## Supplementary material for "Ganglioglioma deep transcriptomics reveals primitive neuroectoderm neural precursor-like population": sT8 SnRNA-seq cluster MSigDB cell type signature FGSEA.xlsx (part 1 of 3)

### Sheet: cluster0
pathway	pval	padj	log2err	ES	NES	size	leadingEdge	type
DESCARTES_FETAL_LUNG_VISCERAL_NEURONS	5.63547e-14	1.17618e-12	0.965328	0.771393	1.6969	201	KCNH1|DLGAP1|TMEM132B|SHISA9|GRM5|SNTG1|NXPH1|CHL1|CSMD2|ALK|PANTR1|VAT1L|SLC44A5|HECW1|DPYSL5|CTNNA2|MAP1B|CHST8|ARPP21|FOXG1|LINC00461|CSMD1|PPFIA2|ASTN1|PPP2R2B|TMOD1|LINC01551|GRIA3|ASTN2|CNTNAP5|NKAIN3|SATB2|APC2|CDH6|KLHDC8A|CALN1|ELAVL3|SNAP91|ATCAY|SLC7A14|LINC01776|PHACTR3|SYN2|MDGA2|MAPT|MIR137HG|ADD2|B3GAT1|GAP43|KCNB1|FRRS1L|RBFOX1|PLD5|ATP2B2|ST8SIA5|MIR9-3HG|CACNG7|LINC01965|PRIMA1|CELF5|LHX2|ADRA1A|JPH4|TRIM9|TMEM130|POU3F2|KIAA1549L|POU3F3|NOS1|KCNK9|ACAT2|LINC01122|ELOVL2	up
DESCARTES_FETAL_HEART_SATB2_LRRC7_POSITIVE_CELLS	6.147e-09	7.36501e-08	0.761461	0.785972	1.67771	106	NTM|FAT3|GRM5|GRIN2B|CSMD2|LRP1B|PANTR1|MSRA|CDH4|ARPP21|FOXG1|PLPPR1|NELL2|LINC00461|CSMD1|DPP10|LINC01551|SLIT1|PTPRD|SATB2|CALN1|CSMD3|C8orf34|TOX3|SCD5|TAFA1|KAZN|B3GAT1|CACNG8|ATP2B2|MIR9-3HG|LINC01965|CADM2|LHX2|POU3F2|POU3F3|PHF21B|LINC01122|NCAN|DAB1|ADCY1|IGDCC3	up
DESCARTES_FETAL_INTESTINE_ENS_NEURONS	4.00645e-10	5.63515e-09	0.814036	0.768287	1.67006	144	SPOCK1|KCND2|DPP6|SORCS3|PLPP4|DOCK3|VAT1L|HECW1|NCAM2|CTNNA2|MAP1B|CSMD1|DCLK1|ASTN1|DNER|SLIT1|ASTN2|CNTNAP5|ELAVL3|SNAP91|ATCAY|LINC01776|PHACTR3|MAPT|MIR137HG|GAP43|NMNAT2|ATP2B2|CACNG7|CELF5|JPH4|ERC2|NOS1|UCHL1|GPR176|MAP6|KIAA0408	up
DESCARTES_FETAL_ADRENAL_CHROMAFFIN_CELLS	4.95976e-08	5.09359e-07	0.719513	0.790283	1.66875	93	PLPP4|FAT3|PLXNA4|TMEM132C|RPH3A|PEX5L|ALK|PTCHD1-AS|SLC44A5|CAMK2A|HECW1|MAP1B|EYA4|GAP43|PTCHD1|RBFOX1|KCNK10|ANKFN1	up
DESCARTES_MAIN_FETAL_OLIGODENDROCYTES	1.5075e-06	1.28336e-05	0.643552	0.828163	1.65392	52	KCND2|LHFPL3|OPCML|GRID1|PCDH15|SOX6|PMP2|LRRC4C|CSMD1|EPN2|PPP2R2B|PDGFRA|BRINP3|MMP16|COL9A1|CAMSAP2|BCAS1|SHC3|ADGRB1|NIM1K|FYN|SCN1A|ZNF365|NOVA1|PCDH9-AS4|PDE4B|C2orf80	up
DESCARTES_FETAL_ADRENAL_SCHWANN_CELLS	5.39809e-07	4.91911e-06	0.659444	0.737836	1.5871	124	TMEM132B|SHISA9|NRXN1|LINC00511|ATP10B|GRIN2B|CHL1|PMP2|PTPRZ1|LINC00461|SLC35F1|CSMD1|PPP2R2B|GRIK3|ADAM23|LPL|CDH6|CHST9|SCN7A|STAC2|PRIMA1|ARHGEF26-AS1|SHC4|TRPM3|LYPD1|LINC01505|CDH19|PMEPA1|LGI4|SOX10|MCAM|METRN|HEPACAM|SOX2|PPP1R1C|STK32A-AS1|CRISPLD1|HEY2|LINC00327|CNP|GINS3	up
MANNO_MIDBRAIN_NEUROTYPES_HNBML5	8.87633e-16	2.20884e-14	1.02767	0.703588	1.57691	451	CDH13|CADPS|NRXN3|TMEM132B|NRXN1|RIMS2|FGF14|FMN2|KALRN|KCNMB2|PAK3|PLXNA4|MEG3|NBEA|VSNL1|LONRF2|KIF5C|GRIA2|RPH3A|OPCML|GAD1|JAKMIP2|MYT1|APBA2|DNM3|GRIA1|CDH4|SCN3A|GPM6A|MAP1B|BICD1|PTPRN2|ARPP21|RBFOX2|PLPPR1|ADARB2|PPFIA2|DPYSL3|CSRNP3|MARK1|SLC38A1|DNER|PLXNA2|OSBPL6|NOL4|ESRRG|SCN2A|PCDH9|NAV1|STXBP1|ZFHX4|CXADR|HIVEP3|ANKS1B|MED12L|APC2|PGM2L1|NALCN|KCNC1|ANK2|NCAM1|ELAVL3|TSHZ2|MAPK8|SCN8A|GOLGA8B|ATCAY|TENM1|ASIC4|PROX1|MIAT|PPP2R3A|TOX3|SCD5|TMOD2|PHACTR3|UNC13A|MDGA2|ADD2|GRM7|ZFPM2|FRY|LPIN1|AUTS2|NPTXR|NFASC|GRIP2|SYBU|NMNAT2|APC|RBFOX1|PHYHIPL|ABLIM3|ONECUT1|PITPNC1|TERF2IP|SH3BP5|BZW2|KDM5B|NRXN2|CRMP1|LMO1|CELF5|DICER1|MTUS2|NREP|CPEB2|NOVA1|FRMD5|JPH4|NCS1|TCERG1|AMPH|CACNA1G|RGS7BP|DNAJC6|POU2F1|NEDD4L|MDGA1|ERC2|ZFHX2|GNAO1|ST8SIA3|XPR1|PHF21B|USP49|KIF21A|LRATD1|RUNX1T1|NLN|DOT1L|FSD2|AATK|STK32B|LHFPL4|MAP6|LARP1B|DLG3|PCDH7|SRCIN1|RAPGEF5|ANKIB1|PDS5B|PNMA2|GNG2|SYTL2|REEP2|MAP2|MAPRE3|ZNF441|LMTK3|NCAN|FAM81A|ZNF195|SNAP25|DCC|GNPTAB|PTPRO|TRIM13|KCNMA1|KLC1|PAPPA|RALGPS1|SAMD14|RAP1GAP2|ZHX1|SLC16A9|CEP126	up
ZHONG_PFC_C3_MICROGLIA	1.22886e-16	3.97537e-15	1.04763	0.70178	1.57425	473	NRXN1|RNF157|FAT3|BMERB1|FMN2|PLXNA4|MEG3|NBEA|OPCML|CSMD2|GAD1|RIC3|NETO2|MYO16|DNM3|DCLK2|NEO1|AGPAT5|MAST4|BAALC|SOBP|MAP1B|LRRC4C|ARPP21|LSAMP|NELL2|CSMD1|PPFIA2|FGF12|DCLK1|DPYSL3|ABLIM1|CSRNP3|ARL4C|CAMK2B|HIP1R|ACTN2|SLIT1|GRIA3|FLRT2|SCN2A|NAV1|SPTBN1|STXBP1|TANC2|NLK|SATB2|APC2|PGM2L1|GUCY1A1|PPFIBP1|ANK2|RNF220|DNM1|NCAM1|NFIB|ELAVL3|SNAP91|ATCAY|CSMD3|TRIM44|KLF12|MYH10|SCD5|PHACTR3|TNRC6C|LINC00342|MAPT|KIF3A|PREPL|FAM189A1|MOK|ADD2|SYP|DAB2IP|KIF1A|GTF2IRD1|GAP43|KCNB1|KIF3C|CACNG8|EBF4|NFASC|TACC2|SYBU|NPDC1|SDK2|MAPK10|FADS3|KIFAP3|AP3B2|KDM5B|FYN|NRXN2|CRMP1|CELF5|CDC42EP4|WDR59|ATP1B2|CYFIP2|ZNF197|GOLGA8A|NDRG1|AGPAT4|LRP6|NCOA1|SHC2|LRRC49|JPH4|NCS1|KIF1B|FXYD7|WASF1|MLLT3|SPTAN1|AMPH|PRKAR1B|ATXN2|THRB|LRP12|KIAA1549L|CTIF|KPNB1|PCBP4|LGI4|MDGA1|PLXNA1|GNAO1|ACOT7|BEX2|RSPRY1|VAV2|UCHL1|APBB1|CDH10|GNAL|MAP4|NUDCD3|B4GALNT4|RUNX1T1|HMGCR|NLN|SGSM2|USP46|BAIAP2|SYNGAP1|MAP6|PRKAA2|OPA1|DLG3|SRCIN1|GCSH|TUBA1A|POLR3A|PNMA2|NFIX|AKT2|REEP2|MAPRE3|ACTR3B|NCAN|FAM81A|MGLL|SAMD4B|PKD1|ATP6V0E2|PTPRO|MFSD10|MORN4|DPYSL2|ADCY1|PPP5C|RALGPS1|FAM110B|ADAM22|RAP1GAP2|PTP4A3|CEP126|DPF1|CENPV|ZC2HC1A|MVD|MBTPS1|CLIC4|EXD3|PPP3CB|DOK5|DMWD|PTPN13|LINC01102|RAB15|TUBB3|DTX1|SEZ6L2|DCX|AKT3|ATXN7L3B|GUCY1A2|FAM229B|KDM4B|FZD3|SHISA7|CELF2-AS2|SOX4|CACNA1C|CDH2	up
DESCARTES_FETAL_PANCREAS_ENS_NEURONS	6.31159e-07	5.59397e-06	0.659444	0.723523	1.57021	139	KCNIP4|LHFPL3|AKAP6|PCDH15|VAT1L|HECW1|DPYSL5|MAP1B|DPYSL3|DNER|SCN2A|ASTN2|MED12L|APC2|ANK2|ELAVL3|ATCAY|MIAT|PHACTR3|MIR137HG|GAP43|UNC5C|SOGA3|NOS1|UCHL1|RGMB|KIAA0408|TUBA1A|TTBK1|KIF5A|SEMA3E|OPRM1|TUBB3|PCDH10|ELAVL4	up
MANNO_MIDBRAIN_NEUROTYPES_HRN	5.47721e-12	9.08654e-11	0.887075	0.706655	1.5696	325	RAB3IP|CADPS|KCND2|SHISA6|TMEM132B|SORCS3|NRXN1|FGF14|XIST|CLVS1|PAK3|SLC1A2|UNC79|LONRF2|KIF5C|DOCK3|GRIA2|AKAP6|PEX5L|MYT1|DNM3|CTNNA2|NLGN4X|BAALC|SCN3A|GPM6A|MAP1B|GABRB3|RBFOX2|ADARB2|PPFIA2|FGF12|DCLK1|DPYSL3|SLC38A1|OSBPL6|NOL4|ESRRG|PCDH9|RND3|STXBP1|LRRTM4|ZFHX4|CXADR|HIVEP3|PGM2L1|KCNC1|ANK2|AP1S2|ENOX1|NCAM1|ELAVL3|MAPK8|PRICKLE2|GPR155|SNAP91|GOLGA8B|RAB3C|ATCAY|KHDRBS3|ASIC4|MIAT|PHACTR3|KIF3A|C1orf21|SYP|LPIN1|AUTS2|GAP43|KIF3C|FHOD3|NFASC|SYBU|NMNAT2|RBFOX1|PHYHIPL|TERF2IP|SH3BP5|MYO5A|BZW2|IQCJ-SCHIP1|CRMP1|CELF5|MTUS2|NREP|NOVA1|LRRC49|JPH4|EPB41L1|CERS6|LZTS1|NEDD4L|TSC1|ST8SIA3|PHF21B|USP49|UCHL1|RUNX1T1|MAPRE2|LHFPL4|MAPK6|MAP6|ZNF91|SRCIN1|RAPGEF5|OCIAD2|GNG2|MAP2|LMTK3|NCAN|SNAP25|PTPRO|DPYSL2|KLC1|PAPPA	up
DESCARTES_FETAL_HEART_VISCERAL_NEURONS	1.74708e-05	0.00012845	0.57561	0.752529	1.56394	77	KCNH1|PLPP4|NXPH1|GALR1|MYT1|CA10|EYA4|ASTN2|PRUNE2|RAB3C|SLC7A14|RGS4|PHYHIPL|KCTD16|TMEM130|ST8SIA3|TMEM255A	up
FAN_EMBRYONIC_CTX_OPC	0.000183435	0.00107893	0.518848	0.777282	1.56016	54	MEG3|SNTG1|NXPH1|GRIA2|LHFPL3|PCDH15|SLC1A1|LRRC4C|PLPPR1|SLC35F1|EPN2|SEMA5A|PDGFRA|IL1RAP|CA10|BRINP3|CNPY2|CXADR|SPRY4|ATCAY|COL9A1|LIMA1|BRINP1|SCN1A|PLAT|PDE4B|PHLDA1|C2orf80|ARL4A|UCHL1|SNAP25|PLLP|KLRC2|VXN|FIP1L1	up
DESCARTES_MAIN_FETAL_BIPOLAR_CELLS	7.73847e-05	0.000476837	0.538434	0.761853	1.556	63	CADPS|AGAP1|LINC02821|GABRB3|TRMT9B|CA10|MAP7|NFIB|C3orf70|PRICKLE2|ASIC4	up
DESCARTES_FETAL_STOMACH_ENS_NEURONS	6.89727e-05	0.000437504	0.538434	0.755454	1.55599	72	SPOCK1|DPP6|SEZ6L|KCNIP4|LHFPL3|PCDH15|CTNNA2|ARPP21|ELAVL3|ATCAY|SYN2|MAPT|MIR137HG|GAP43|NPTXR|FHOD3|UNC5C|PLD5|SOGA3|CELF5|NOS1|SHF|UCHL1|TMEM255A|MAP6	up
MANNO_MIDBRAIN_NEUROTYPES_HOPC	5.05313e-12	8.60362e-11	0.887075	0.697224	1.55183	357	NTM|KCND2|PDE1C|DPP6|SORCS3|NRXN1|PLPP4|GRM5|CTNND2|KANK1|SEZ6L|SLC1A2|IGSF9B|SNTG1|NXPH1|LHFPL3|OPCML|CREB5|GRID1|PCDH15|NTRK3|TAFA5|MYT1|SOX6|DNM3|DCLK2|PMP2|SEL1L3|NCAM2|PTPRZ1|BAALC|SCN3A|GPM6A|LRRC4C|KCNIP1|SOX5|PLPPR1|SLC35F1|ITGB8|EPN2|XYLT1|GRAMD1C|ASTN1|PPP2R2B|CHN1|DNER|PDGFRA|BRINP3|MMP16|TMOD1|OSBPL6|GRIA3|TSPAN7|CMYA5|LRRTM4|SOX9-AS1|ANKS1B|GNG7|SPRY4|SMOC1|NLGN1|KIF13A|ADAMTS3|NEK6|PLEKHH2|DOCK1|ATP2B4|LRRTM3|PTPRE|ATP13A4|ZMAT3|ATCAY|TNS1|CSMD3|FXYD6|NPAS3|SH3D19|COL9A1|LRP1|B4GALT6|PID1|SCD5|TMOD2|LIMA1|PHACTR3|BRINP1|MDGA2|C1orf21|CCND2|PRKCA|SHC3|ADGRB1|EYA2|DHX32|COL9A3|PHYHIPL|WSCD1|KCNQ2|GATM|SLC25A16|C1QL1|BAMBI|CACNG7|ARHGAP23|FYN|ATP1B2|HEPN1|NLGN3|CADM2|SLC6A1|SCN1A|PLAT|ZCCHC24|IDH1|SERINC5|CACNA1G|SPRED1|NETO1|PHLDA1|ATP1B1|GFOD1|GNAL|METRN|STK32B|CDCA7L|TOP3A|BCLAF3|NFIX|HEPACAM|SRI|AIF1L|SOX2|RNF144A|CA1|PLLP|THUMPD2|NLGN2|KLRC2|ADAM22	up
DESCARTES_FETAL_PANCREAS_ISLET_ENDOCRINE_CELLS	2.37622e-06	1.97105e-05	0.627257	0.714408	1.54838	134	RGS7|GPR158|KCNMB2|PTPRN2|PLPPR1|GRIA3|NOL4|TPD52|ASIC2|SLC35F4|STXBP5L|RGS4|EYA2|CNGA3|ABCC8|ARX|FAM135B|PCSK1|KCNMA1|CEP126|LINC00907|ERO1B	up
FAN_EMBRYONIC_CTX_BIG_GROUPS_EXCITATORY_NEURON	0.000320691	0.00178868	0.498493	0.785149	1.54692	47	MEIS2|PLXNA4|GRIA2|PANTR1|ARPP21|NELL2|PPP2R2B|CAMK2B|PLXNA2|ACTN2|SCN2A|SATB2|GOLGA8B|MIAT|LINC00342|CACNG8|ICA1L|CACNA2D1|SYBU|RBFOX1|LHX2|R3HDM1|MLLT3|POU3F2|MAP6|SRCIN1	up
CUI_DEVELOPING_HEART_LEFT_ATRIAL_CARDIOMYOCYTE	0.00104337	0.00492747	0.45506	0.885672	1.53538	18	VSNL1|PAM|TESC|NR2F1-AS1|RABGAP1L|NR2F1|FHL1	up
GAO_LARGE_INTESTINE_ADULT_CA_ENTEROENDOCRINE_CELLS	1.81378e-09	2.30101e-08	0.788187	0.694013	1.53379	279	SPOCK1|CADPS|RIMS2|CTNND2|BMERB1|FMN2|KCNMB2|NBEA|KIF5C|GALR1|AKAP6|GLIS3|VAT1L|PRKD1|TAFA5|SCN3A|PAM|MAP1B|CACNA1D|PPFIA2|HOPX|MARK1|CAMK2B|RAPGEF4|TMOD1|NOL4|ARNT2|PCDH9|MTCL1|SMOC1|SLC25A27|KCNC1|ANK2|FGFR1|FTX|RAB3C|STXBP5L|SPTBN4|UNC13A|RGS4|GPR173|SYP|KIF1A|FRY|B3GAT1|DZIP3|CACNA2D1|NFASC|SLAIN1|MAP9|SDK2|SMARCA1|SPRED3|CASTOR3|STK33|SOGA3|AP3B2|CDKN2A|SCAMP5|PNPLA3|PCBP4|BTBD11|BMPER|GNAO1|APBB1|ABAT|NRP1|TSPAN5|SPART|MAP6|SLC16A2|TUBA1A|RAMP1|GNG2|PTK7|MAP2|MAPRE3|NINL|CBX6|SNAP25|TMEM132D|RFX3|PCSK1|SCRN1|ADCY1|KLRC2	up
MANNO_MIDBRAIN_NEUROTYPES_HDA2	7.65791e-14	1.50142e-12	0.954542	0.683047	1.53275	495	CDH13|NTM|CADPS|DPP6|NRXN3|TMEM132B|RIMS2|GRM5|SCN9A|SEZ6L|PAK3|PLXNA4|MEG3|KCNIP4|VSNL1|SNTG1|LONRF2|DOCK3|GRIA2|CHL1|CSMD2|PEX5L|NETO2|RETREG1|TMEM178B|MYT1|RGS6|SOX6|DNM3|EPB41L4B|MPPED2|CDH4|CTNNA2|BAALC|SCN3A|SOBP|GPM6A|ARHGEF3|MAP1B|GABRB3|RBFOX2|ADARB2|CSMD1|PPFIA2|DPYSL3|CSRNP3|GRIK3|OSBPL6|GRIA3|NOL4|DLG2|SCN2A|TSPAN7|STXBP1|LRRTM4|CXADR|PGM2L1|NALCN|KLHL29|ENOX1|NCAM1|CALN1|APBA1|PBX1|SCN8A|SNAP91|GOLGA8B|RAB3C|ATCAY|SEMA6D|RALGDS|MIAT|B4GALT6|PID1|ERBB4|TMOD2|PHACTR3|CACNG4|SYN2|ATP9A|FAM189A1|CDK14|PRKCA|SYP|FRY|DIRAS2|GAP43|CACNG8|FHOD3|NFASC|TACC2|GRIP2|NMNAT2|UBASH3B|PHYHIPL|ABLIM3|PDE4D|FADS3|SH3BP5|MEST|MYO5A|KIFAP3|C1QL1|NRXN2|CRMP1|CELF5|MTUS2|PFKP|RCAN2|NREP|SNX1|ABCC8|LRRC49|DOP1A|JPH4|ABCA3|EPB41L1|DNAJC6|POU3F2|KLHL13|BRSK1|NEDD4L|RASGEF1B|ERC2|GNAO1|ACOT7|SHF|ST8SIA3|XPR1|BEX2|USP49|ATP1B1|UCHL1|GNAL|BDNF|NLN|MAPRE2|AATK|LHFPL4|SDC2|REV3L|DPP7|SRCIN1|TUBA1A|HPRT1|LRRC3B|KIAA1549|PNMA2|REEP2|MAP2|SNAP25|MYRIP|DCC|GNPTAB|GABRB1|KLC1|PAPPA|LRRC37A3	up
DESCARTES_FETAL_CEREBELLUM_SLC24A4_PEX5L_POSITIVE_CELLS	0.000319513	0.00178868	0.498493	0.787542	1.53139	41	KCNQ5|PEX5L|L3MBTL4|SCN7A|C8orf34|ZPLD1|ZFHX4-AS1	up
DESCARTES_MAIN_FETAL_UNIPOLAR_BRUSH_CELLS	0.000787879	0.00392121	0.477271	0.819806	1.52614	29	CNKSR2|GRIA2|RPH3A|STXBP5L|DPY19L3|CACNA2D1|UPP2	up
MANNO_MIDBRAIN_NEUROTYPES_HDA1	1.83751e-15	4.40322e-14	1.00732	0.677352	1.52299	571	SPOCK1|CDH13|CADPS|KCND2|PDE1C|DPP6|NRXN3|SHISA6|TMEM132B|NRXN1|CLVS1|FAT3|RGS17|KALRN|SCN9A|SEZ6L|PAK3|PLXNA4|MEG3|KCNIP4|NBEA|VSNL1|UNC79|SNTG1|LONRF2|KIF5C|DOCK3|CHL1|CSMD2|NETO2|EHBP1|RETREG1|NPNT|APP|TMEM178B|RORA|DNM3|EPB41L4B|CDH4|CTNNA2|SCN3A|SOBP|GPM6A|ARHGEF3|MAP1B|GABRB3|LSAMP|RBFOX2|ADARB2|CSMD1|PPFIA2|DCLK1|DPYSL3|CSRNP3|ADCY2|MARK1|SLC38A1|DNER|PLCB1|CAMK2B|SLC4A8|GRIK3|OSBPL6|GRIA3|NOL4|SCN2A|NAV1|STXBP1|LRRTM4|ZFHX4|CXADR|HIVEP3|HSPA12A|PGM2L1|NALCN|ANK2|KLHL29|AP1S2|DNM1|NCAM1|APBA1|ASIC2|ELAVL3|PBX1|TSHZ2|MAPK8|PRICKLE2|SCN8A|SNAP91|ATCAY|CSMD3|TENM1|SEMA6D|RALGDS|MIAT|TOX3|PID1|ERBB4|SCD5|TMOD2|PHACTR3|UNC13A|ATP9A|MID1|KIF3A|MYEF2|CDK14|PRKCA|SYP|FRY|LPIN1|GAP43|KIF3C|GDAP1|NFASC|NMNAT2|PHYHIPL|ABLIM3|PDE4D|FADS3|TERF2IP|SLC25A12|SH3BP5|MEST|IQCJ-SCHIP1|FAM169A|ARHGAP23|NRXN2|CRMP1|CELF5|MTUS2|CLASP2|RCAN2|NREP|SNX1|FRMD5|RUFY2|ARMH4|JPH4|NCS1|WASF1|AMPH|PRKAR1B|EPB41L1|ZC3H8|CERS6|DNAJC6|POU3F2|KLHL13|KIAA1549L|NEDD4L|TSC1|ERC2|ZFHX2|GNAO1|PLCB4|ST8SIA3|XPR1|ATP1B1|UCHL1|GNAL|KIF21A|GPR176|BDNF|FRMD8|NLN|TMEM255A|STK32B|ZNF821|LHFPL4|REV3L|ARMCX5-GPRASP2|MAP6|SRCIN1|RAPGEF5|LRRC3B|PNMA2|GNG2|MAP2|TULP4|LMTK3|IGDCC4|SNAP25|MYRIP|DCC|GNPTAB|RNF144A|CA1|GABRB1|KCNMA1|KLC1|ADCY1|PAPPA|RALGPS1|ADAM22|SAMD14	up
DESCARTES_FETAL_MUSCLE_SCHWANN_CELLS	5.30512e-05	0.000343241	0.557332	0.70916	1.52089	114	SORCS1|TMEM132B|FMN2|ATP10B|IGSF9B|FAM78B|CHL1|OPCML|LRP1B|TAFA5|TMEM178B|MOXD1|PMP2|STK32A|PTPRZ1|ITGB8|DPP10|PPP2R2B|GRIK3|ADAM23|LRRTM4|NKAIN3|HSPA12A|CHST9|CSMD3|PLEKHA4|MDGA2|B3GAT1|DST|TSBP1|PRIMA1|FRMD5|LINC01505|CDH19|SOX10|METRN|RDH10|C10orf90|SOX2|BEND6|PLLP|PPP1R1C|CTXND1|ADGRB3|CNP|GINS3|KCNH8|BRSK2|FLRT3|CDH2|C2orf72	up
HU_FETAL_RETINA_BIPOLAR	0.000281424	0.00161134	0.498493	0.726691	1.51111	79	CADPS|NRXN3|RIMS2|AGAP1|MEG3|FRMD3|GPM6A|LINC00461|CAMK2B|CA10|MAP7|NFIB|PROX1|SYP|ATP1B2|NETO1|PCBP4|MAP4|SNAP25|KCNMA1|VSX1	up
DESCARTES_FETAL_PLACENTA_STROMAL_CELLS	0.000192812	0.00112387	0.518848	0.732056	1.5111	73	SLC24A2|KCNIP4|MATN2|GDNF-AS1|LIN7A|NALCN|ELN|GDNF|NFASC|ASB18|LINC01931	up
MANNO_MIDBRAIN_NEUROTYPES_HRGL2C	2.32274e-09	2.89003e-08	0.774939	0.680112	1.50975	318	CDH13|KCND2|PDE1C|DPP6|PDE7B|NRXN1|GRM5|CTNND2|LIFR|KANK1|SLC1A2|IGSF9B|LHFPL3|OPCML|CSMD2|CREB5|LRP1B|NPNT|DCLK2|GRIA1|PMP2|PTPRZ1|GPM6A|DPF3|KCNIP1|MPC1|ITGB8|CSMD1|DCLK1|GRAMD1C|HRH1|DNER|OSBPL6|C21orf62|NAV1|RHOJ|SOX9-AS1|GNG7|SPRY4|SMOC1|ADAMTS3|NEK6|PLEKHH2|DOCK1|APBA1|HAS2|CTNNA3|PTPRE|ATP13A4|SEC14L2|ELN|CSMD3|TNC|PON2|MRC2|SH3D19|LRP1|SPRY2|SCD5|LIMA1|CD44|MDGA2|DTNA|C1orf21|PRKCA|COL27A1|PACRG|ADGRB1|GRIP2|DHX32|COL9A3|WSCD1|KCNQ2|ATP2B2|SLC25A18|GATM|GNG12|SPRY1|ATP1B2|HEPN1|TRIB2|SLC6A1|SCN1A|PLAT|PLPP3|F3|LYPD1|TSC22D4|SPRED1|LRRC4B|ATP1B1|METRN|LRIG1|TMEM255A|IQCA1|DPP7|PDPN|KAT2B|EEPD1|TNFRSF1A|PCDH7|NES|NFIX|HEPACAM|NCAN|ARHGEF4|FAM81A|SOX2|LITAF|TMEM232|PLLP|THUMPD2|NOTCH1|ARAP2|KLRC2|SMYD3|CEP126|EGLN3|VXN|ETV1|FAM181B|CHST3|SLC6A9|PSAT1|OPRM1	up
DESCARTES_MAIN_FETAL_MESANGIAL_CELLS	0.00313896	0.0126143	0.431708	0.834919	1.50934	23	GNA14|KIF26B|MOXD1|FLRT2|TARID|CLDN11|PTK7|METTL24|TRERF1	up
DESCARTES_MAIN_FETAL_GRANULE_NEURONS	0.00110492	0.00510631	0.45506	0.85458	1.50905	20	KIF5C|TAFA5|NEO1|KLHL29|SYNJ2|PPP2R2C|KCNK9	up
DESCARTES_MAIN_FETAL_RETINAL_PROGENITORS_AND_MULLER_GLIA	0.00106896	0.0050117	0.45506	0.746219	1.50698	57	SORCS1|CLVS1|RNF180|ARHGEF26|FAM184B|PKD2|ZHX2|TOX3|GRB10|ADARB1|APCDD1L-DT|DDHD1|ARHGEF26-AS1|NOTCH1|ABHD12B|KLHL8|FBLN7|RARB|PWWP3A|PCYT1B|POT1-AS1|TMTC4|NR2E1|GLYATL2|RFC3	up
DESCARTES_FETAL_SPLEEN_STROMAL_CELLS	0.000751904	0.00380064	0.477271	0.767372	1.50179	44	CADPS|KCNMB2|GLIS3|LRRC4C|LSAMP|CACNA1D|VLDLR-AS1|ESRRG|PKNOX2|KLHL29|NPAS3|PHACTR3|UNC5C|TARID|MAPK10|KLHL13|LINC00632|LRRC3B	up
DESCARTES_FETAL_KIDNEY_METANEPHRIC_CELLS	7.40744e-05	0.000460828	0.538434	0.700045	1.50153	119	SHISA9|FAT3|FAM78B|PCDH15|DPYSL5|ZMAT4|SLIT1|NKAIN3|CDH6|LRP2|ADAMTS9-AS1|KIF1A|LYPD1|PROX1-AS1|GPR176|ELOVL2|TMEM132D|DCC|SLC3A1|PTPRO|LINC02813|CITED1	up
FAN_EMBRYONIC_CTX_EX_2_EXCITATORY_NEURON	0.00183114	0.00779441	0.45506	0.876758	1.49579	16	MEIS2|PANTR1|PPP2R2B|ZFHX4|NFIB|ZBTB20|MLLT3|POU3F2|PHLDA1	up
MANNO_MIDBRAIN_NEUROTYPES_HGABA	4.15151e-21	2.06617e-19	1.18665	0.654676	1.47616	1075	SPOCK1|CDH13|NTM|CADPS|SLC24A2|DPP6|NRXN3|TMEM132B|SORCS3|GPR158|NRXN1|RIMS2|AGAP1|FGF14|XIST|RNF157|CLVS1|GRM5|RGS17|CTNND2|SCN9A|SEZ6L|PAK3|PLXNA4|MEG3|KCNIP4|NBEA|VSNL1|SLC1A2|UNC79|IGSF9B|SNTG1|LONRF2|KIF5C|DOCK3|NXPH1|GRIA2|LHFPL3|CHL1|OPCML|FRMD3|CSMD2|AKAP6|GAD1|LRP1B|PEX5L|GRID1|NTRK3|RETREG1|NPNT|TAFA5|TMEM178B|MYT1|APBA2|RGS6|RORA|DNM3|DCLK2|MPPED2|GRIA1|SORBS1|PPP1R9A|CDH4|MAST4|CTNNA2|DSCAML1|NLGN4X|SCN3A|SOBP|GPM6A|MAP1B|NRP2|GABRB3|ARPP21|LSAMP|RBFOX2|PLPPR1|MAGI2|TNKS|ADARB2|CSMD1|PPFIA2|FGF12|DCLK1|DPYSL3|PPP2R2B|CSRNP3|ARL4C|MARK1|CHN1|SLC38A1|DNER|CAMK2B|SLC4A8|GRIK3|OSBPL6|NOL4|ADGRL3|ESRRG|ZNF462|ARNT2|DLG2|SCN2A|TSPAN7|PCDH9|NAV1|STXBP1|ADAM23|TANC2|INSYN2A|ZFHX4|CXADR|HIVEP3|ANKS1B|NLK|HSPA12A|ST3GAL5|NLGN1|KIF13A|APC2|PGM2L1|ADAMTS3|PCOLCE2|GUCY1A1|PPFIBP1|NALCN|PGAP1|KCNC1|ANK2|AP1S2|DNM1|ENOX1|CLIP1|NCAM1|CALN1|APBA1|ASIC2|ELAVL3|WNK3|TSHZ2|PRICKLE2|SCN8A|GPR155|SNAP91|EEA1|GOLGA8B|ATCAY|CSMD3|TENM1|KHDRBS3|TNRC6A|FRMD4B|SEMA6D|SLC7A14|RALGDS|NPAS3|KCNQ1OT1|MIAT|TLN2|PPP2R3A|CAMSAP2|TOX3|N4BP2|SCD5|TMOD2|PHACTR3|BACE1|TNRC6C|CACNG4|SYN2|UNC13A|MDGA2|ATP9A|IDS|KIF3A|PREPL|ZMIZ1|SRGAP3|FAM189A1|PRKCA|GRM7|LYST|SYP|ZFPM2|KIF1A|FRY|B3GAT1|DIRAS2|LPIN1|MICAL3|AUTS2|GAP43|NPTXR|KIF3C|CACNG8|ICA1L|ARHGEF12|ADGRB1|FHOD3|CACNB4|SLC22A4|GDAP1|STOX2|UGCG|NFASC|GRIP2|SYBU|NPDC1|NMNAT2|APC|UBASH3B|RBFOX1|NT5DC3|ABLIM3|PDE4D|EPHB1|FADS3|ATP2B2|PITPNC1|TMEM163|TERF2IP|SLC25A12|SH3BP5|MYO5A|BZW2|KIFAP3|FAM169A|AP3B2|BACH2|TTC3|ARHGAP23|NRXN2|CRMP1|TTN|CELF5|DICER1|CYFIP2|MTUS2|PFKP|GOLGA8A|GDPD1|CADM2|SLC6A1|NREP|SCN1A|SNX1|CPEB2|ADGRL1|SHC4|NOVA1|SERINC5|THEM4|FRMD5|LRRC49|RUFY2|ARMH4|DOP1A|JPH4|NCS1|SIK3|ABCA3|WASF1|R3HDM1|PIAS2|MLLT3|SLC24A3|TCERG1|CACNA1G|PRKAR1B|EPB41L1|ZC3H8|TRIM9|RGS7BP|CERS6|DNAJC6|POU3F2|LRP12|KLHL13|RAI1|ZNRF1|KIAA1549L|SUGP2|TBC1D32|POU2F1|NETO1|NEDD4L|RASGEF1B|MDGA1|ERC2|ZFHX2|PLXNA1|GNAO1|PLCB4|LRRC4B|PPP2R2C|ST8SIA3|XPR1|BEX2|USP49|ATP1B1|RABGAP1L|VAV2|GFOD1|TMEM229B|UCHL1|GNAL|KIF21A|GPR176|BDNF|LRATD1|ABCC5|SPATA13|B4GALNT4|RUNX1T1|PPARGC1A|KCNIP4-IT1|NLN|MAPRE2|RICTOR|TMEM255A|AATK|STK32B|ANO5|BOD1L1|LHFPL4|REV3L|LUC7L|MAP6|LARP1B|HYDIN|PRKAA2|ZMYND8|CEP85L|DLG3|PCDH7|SRCIN1|RUSC2|UBE2Q2|RAPGEF5|ANKIB1|LRRC3B|KIAA1549|PNMA2|GNG2|SYTL2|PCDH19|NFIX|MAP2|MAPRE3|TULP4|NCAN|NINL|CEMIP|FAM81A|SNAP25|DCC|GNPTAB|RFX7|VPS53|VCAN|CA1|ANO8|PTPRO|LBH|KCNMA1|KLC1|ADCY1|PAPPA|RALGPS1|SAMD14|RAP1GAP2|CCDC144A|MTUS1|SLC16A9|ZNF318|CEP126|CHIC1|DPF1|FSIP2|ZBTB38|SEMA3E|SYNJ1|ARFGEF1|VAV3|CSAD|GABPB1-AS1|BSN|TARBP1|DHX33|PPP3CB|ATL1|REEP1|VWA5A|MDN1|MICU3|OPRM1|ZNF793|CBLN4|SYCP2L|MIA3|BIVM|TUBB3|TTC14|NIPA1|TSIX|TMCO3|CPEB4|SEZ6L2|MAP2K3|INPP4A|PLEKHA6|DCX|BDP1|AHNAK2|SPEG|IGSF3|SLC9A7|BRWD1|SRRM3|SECISBP2L|PSD|PCDH1|BRD1|CHD3|ACVR1B|MFSD6|KCNH8|SLC4A3|ELAVL4|ADAMTSL4-AS1|PRKACB|NCR3LG1|PILRB|BRSK2	up
DESCARTES_FETAL_CEREBRUM_OLIGODENDROCYTES	0.00258718	0.0106618	0.431708	0.724033	1.47358	61	CHRM3|PLPP4|LHFPL3|PCDH15|MYT1|GDNF-AS1|TNR|PDGFRA|MMP16|CHRM3-AS2|ASIC4|BCAS1|GDNF|ZNF365|CLDN11|SOX10|KLRC2|MOG|VSX1	up
MANNO_MIDBRAIN_NEUROTYPES_HDA	1.57887e-10	2.37565e-09	0.826657	0.655416	1.46987	489	CDH13|NTM|CADPS|DPP6|NRXN3|TMEM132B|NRXN1|RIMS2|XIST|CLVS1|FAT3|SCN9A|SEZ6L|CLSTN2|PAK3|PLXNA4|MEG3|KCNIP4|UNC79|KIF5C|CHL1|FRMD3|EHBP1|RETREG1|APP|TMEM178B|RGS6|DNM3|GRIA1|CDH4|CTNNA2|NLGN4X|SCN3A|SOBP|GPM6A|ARHGEF3|MAP1B|GABRB3|LSAMP|RBFOX2|MAGI2|ADARB2|CSMD1|PPFIA2|DCLK1|DPYSL3|CSRNP3|ADCY2|DNER|CAMK2B|SLC4A8|GRIK3|GRIA3|DLG2|SCN2A|TSPAN7|CXADR|HIVEP3|NLK|MED12L|PGM2L1|ANK2|KLHL29|AP1S2|NCAM1|ELAVL3|PBX1|SNAP91|ATCAY|TENM1|SEMA6D|RALGDS|MIAT|PPP2R3A|PID1|COBL|ERBB4|SCD5|TMOD2|PHACTR3|UNC13A|TAFA1|KIF3A|PRKCA|LYST|GAP43|ICA1L|STOX2|UGCG|GRIP2|NMNAT2|UBASH3B|ATP2B2|TMEM163|TERF2IP|SH3BP5|MYO5A|C1QL1|ARHGAP23|NRXN2|CRMP1|CELF5|MTUS2|NREP|GALNT17|ARMH4|JPH4|SLC24A3|AMPH|PRKAR1B|EPB41L1|NEDD4L|TLE2|ERC2|ZFHX2|GNAO1|ACOT7|SHF|XPR1|BEX2|COLQ|UCHL1|GNAL|LHFPL4|EEPD1|SRCIN1|TUBA1A|RAPGEF5|LRRC3B|GNG2|NFIX|REEP2|MAP2|LMTK3|GLCE|SNAP25|MYRIP|CA1|PTPRO|GABRB1|KCNMA1|PAPPA|ZNF568|SAMD14|RAP1GAP2|CEP126|CPNE4|ZBTB38|SEMA3E|SYNJ1|ZC2HC1A	up
DESCARTES_FETAL_EYE_AMACRINE_CELLS	0.00136078	0.00594882	0.45506	0.958538	1.46568	7	MEIS2|TFAP2E	up
MANNO_MIDBRAIN_NEUROTYPES_HSERT	3.63453e-09	4.43687e-08	0.774939	0.65252	1.46108	441	SPOCK1|CDH13|SORCS3|NRXN1|RIMS2|FGF14|CLVS1|GRM5|RGS17|SCN9A|MEG3|KCNIP4|VSNL1|UNC79|LONRF2|KIF5C|GRIA2|LHFPL3|OPCML|LRP1B|VAT1L|RETREG1|TAFA5|TMEM178B|DNM3|GRIA1|BAALC|SCN3A|GPM6A|MAP1B|RBFOX2|PPFIA2|DPYSL3|ABLIM1|PPP2R2B|CSRNP3|PLCB1|CAMK2B|SLC4A8|BRINP3|NOL4|SCN2A|TSPAN7|PCDH9|STXBP1|HSPA12A|PGM2L1|NALCN|KCNC1|ANK2|KLHL29|NCAM1|APBA1|TSHZ2|NDFIP1|SNAP91|SCN7A|ATCAY|TNS1|SLC7A14|RALGDS|TMOD2|PHACTR3|SYN2|BRINP1|TAFA1|GRM7|SYP|FRY|DIRAS2|GAP43|NPTXR|CACNG8|ADGRB1|NFASC|GRIP2|SYBU|RBFOX1|ATP2B2|PITPNC1|FAR2|SH3BP5|MEST|MYO5A|AP3B2|NRXN2|CRMP1|PI4KA|CELF5|KANK4|MTUS2|PFKP|SLC6A1|SNX1|EMID1|JPH4|SLC24A3|CACNA1G|PRKAR1B|EPB41L1|DNAJC6|ERC2|ZFHX2|GNAO1|ACOT7|ST8SIA3|XPR1|BEX2|GFOD1|UCHL1|GNAL|GPR176|LRATD1|MAPRE2|AATK|LHFPL4|PCDH7|PNMA2|GNG2|SYTL2|PCDH19|MAPRE3|LMTK3|ICA1|SNAP25|CA1|ANO8|GABRB1|KLC1|ADCY1|ADAM22|SAMD14|CEP126|ERC1|MAP2K4|CPNE4|DPF1|ZC2HC1A|ATP6V1A|TARBP1|ATL1|REEP1	up
DESCARTES_FETAL_STOMACH_ENS_GLIA	0.00184885	0.00781836	0.45506	0.736801	1.45851	48	NRXN1|FAM78B|CHL1|MOXD1|PTPRZ1|SLC35F1|ADAM23|NKAIN3|IGSF11|ADGRB1|COL5A3|PRIMA1|LINC01505|CDH19|LGI4|SOX10|ELOVL2|AIF1L|PPP1R1C	up
DESCARTES_MAIN_FETAL_SLC24A4_PEX5L_POSITIVE_CELLS	0.00419915	0.0162686	0.407018	0.831947	1.45715	19	PREX2|GRIK4|ADCY2|C8orf34|GRM7|TMEM200C	up
DESCARTES_FETAL_INTESTINE_CHROMAFFIN_CELLS	0.00133287	0.00586643	0.45506	0.69278	1.45586	89	SNTG1|LRP1B|PEX5L|PAM|STXBP5L|ST8SIA5|CNGA3|ARX|TMEM132D|PCSK1|RAP1GAP2|CEP126|LINC00907	up
DESCARTES_FETAL_EYE_HORIZONTAL_CELLS	0.00475031	0.0177656	0.407018	0.829107	1.45217	19	MEGF11|TNR|ONECUT1|TMPRSS9	up
MANNO_MIDBRAIN_NEUROTYPES_HNBGABA	1.29401e-12	2.46243e-11	0.91012	0.644818	1.4508	681	SPOCK1|NTM|KCND2|DPP6|NRXN3|SORCS1|TMEM132B|SORCS3|NRXN1|MEIS2|RIMS2|FGF14|XIST|CLVS1|GRM5|FMN2|SCN9A|PAK3|PLXNA4|MEG3|KCNIP4|NBEA|SLC1A2|UNC79|LONRF2|KIF5C|DOCK3|GRIA2|CHL1|OPCML|FRMD3|CSMD2|LRP1B|PEX5L|VAT1L|RETREG1|TAFA5|DNM3|GRIA1|CDH4|BAALC|SCN3A|GPM6A|MAP1B|GABRB3|ARPP21|LSAMP|RBFOX2|CSMD1|PPFIA2|DCLK1|DPYSL3|CSRNP3|ADCY2|MARK1|CHN1|SLC38A1|DNER|CAMK2B|BRINP3|PLXNA2|EYA4|NOL4|ZNF462|DLG2|SCN2A|TSPAN7|PCDH9|STXBP1|ADAM23|LRRTM4|ZFHX4|CXADR|NLGN1|PGM2L1|GUCY1A1|NALCN|PGAP1|KCNC1|ANK2|NCAM1|CALN1|ASIC2|ELAVL3|TSHZ2|LRRTM3|CTNNA3|PRICKLE2|SCN8A|GPR155|SNAP91|EEA1|GOLGA8B|SCN7A|ATCAY|CSMD3|TENM1|FRMD4B|SEMA6D|SLC7A14|RALGDS|NPAS3|MIAT|TLN2|CAMSAP2|SCD5|TMOD2|PHACTR3|TNRC6C|CACNG4|SYN2|BRINP1|UNC13A|MDGA2|TAFA1|ATP9A|KIF3A|GRM7|SYP|FRY|LPIN1|GAP43|NPTXR|CACNG8|ICA1L|ADGRB1|FHOD3|NFASC|GRIP2|SYBU|UBASH3B|RBFOX1|ABLIM3|ONECUT1|NRG2|PDE4D|SPRED3|EPHB1|ATP2B2|TERF2IP|FAR2|SH3BP5|TSPAN9|FAM169A|SOGA3|BACH2|NRXN2|CRMP1|TTN|CELF5|DICER1|CYFIP2|PFKP|GOLGA8A|GDPD1|CADM2|SCN1A|SNX1|CPEB2|THEM4|DOP1A|JPH4|SLC24A3|AMPH|CACNA1G|EPB41L1|RGS7BP|CERS6|DNAJC6|KIAA1549L|BRSK1|TBC1D32|KIRREL1|MMP17|RASGEF1B|MDGA1|ERC2|ZFHX2|GNAO1|PLCB4|PPP2R2C|ST8SIA3|XPR1|ATP1B1|GFOD1|UCHL1|GNAL|KIF21A|GPR176|BDNF|URB1|B4GALNT4|RUNX1T1|PPARGC1A|KCNIP4-IT1|NLN|MAPRE2|AATK|STK32B|ANO5|LHFPL4|REV3L|MAP6|ST3GAL2|PCDH7|SRCIN1|LRRC3B|GNG2|SYTL2|PCDH19|REEP2|MAP2|MAPRE3|TULP4|SNAP25|MYRIP|GNPTAB|BEND6|CA1|ANO8|GABRB1|KCNMA1|KLC1|ADCY1|RALGPS1|ZNF568|RAP1GAP2|CCDC144A|ERC1|CHIC1|ZBTB38|SEMA3E|VAV3|CSAD|GABPB1-AS1|BSN|TARBP1|PPP3CB|REEP1|MICU3|OPRM1|ZNF793|CBLN4|ADGRB3|TUBB3|TSIX|KIF3B|CPEB4|SEZ6L2|PLEKHA6|DCX|BDP1|CMTM4|SLC9A7|SRRM3|IDH3A|PSD|ACVR1B|MFSD6|SLC4A3|ELAVL4|ZNF292|PRKACB|SOCS7|ZNF573|CACNA1C|FAM171B|CASZ1|ANKRD13D	up
DESCARTES_FETAL_KIDNEY_VASCULAR_ENDOTHELIAL_CELLS	0.0018094	0.00775287	0.45506	0.693239	1.44968	84	CLVS1|KCNIP4|GPM6A|PREX2|NRP2|ASIC2|SYBU|THSD1|PPP1R13B	up
DESCARTES_FETAL_CEREBELLUM_UNIPOLAR_BRUSH_CELLS	0.00521964	0.0191881	0.407018	0.800049	1.44646	24	RPH3A|ARSJ|CHST9|MID1|RSPO2|TMEM237|CHRM5	up
TRAVAGLINI_LUNG_NEUROENDOCRINE_CELL	0.000693976	0.00362099	0.477271	0.67004	1.44177	125	NRXN1|RIMS2|SEZ6L|PAK3|MEG3|KIF5C|GRIA2|CTNNA2|SCN3A|PAM|MAP1B|LSAMP|DPYSL3|CAMK2B|NOL4|UNC80|NCAM1|LRRTM3|SNAP91|PROX1|STXBP5L|FXYD6|MIAT|NOS1AP|KIF1A|NPDC1|BAMBI|CRMP1|LYPD1|GNAO1|BEX2|UCHL1	up
DESCARTES_FETAL_INTESTINE_ENS_GLIA	0.00471488	0.0177356	0.407018	0.718646	1.4352	52	CSMD2|PTPRZ1|LINC00461|SLC35F1|COL22A1|GRIK3|NKAIN3|ERBB4|PRIMA1|LMO1|SHC4|LINC01505|TRIM9|CDH19|LGI4|SOX10|METRN|SOX2	up
DESCARTES_MAIN_FETAL_LENS_FIBRE_CELLS	4.857e-05	0.000320661	0.557332	0.652789	1.43435	205	SLC24A2|KIAA1217|NRCAM|INPP5F|TRPM8|KCNMB2-AS1|LDLRAD3|CAMK2A|P3H2|SIPA1L3|HMGB1|NHS|ME1|LINC00903|SERPINB6|LPIN1|EPB41L4A|LMCD1-AS1|SNX1|HIF1A-AS3|LYPD6|SIPA1L1|PROX1-AS1|CTIF|TUSC7|LSAMP-AS1|IQSEC1|SOX1-OT|ALG5|ARNTL2|NPLOC4|DNMBP|FHIT|FAM182A|KNOP1|FAM222A-AS1|LINC02234|ZSCAN30|STPG4|DCTN5|LNPK|CARHSP1|CPEB1|GSS|SUCO|USPL1|LINC02024|LINC01004|HDAC6	up
HU_FETAL_RETINA_RGC	9.49998e-08	9.45613e-07	0.704976	0.640412	1.43394	434	NRCAM|BMERB1|SCN9A|SEZ6L|AFAP1|KIF5C|GRIA2|AKAP6|NAV2|ACSL3|JAKMIP2|DPYSL5|CTNNA2|SCN3A|MAP1B|CALM2|RBFOX2|PLPPR1|NELL2|SLC35F1|DCLK1|DPYSL3|PPP2R2B|CHN1|SLC38A1|DNER|SLIT1|TSPAN7|NAV1|RND3|STXBP1|TPD52|APBB2|CXADR|HSPA12A|PGM2L1|TSC22D1|ANK2|NCAM1|KLHDC8A|ELAVL3|FEZ1|PRUNE2|ATCAY|MEIS3|HMGCS1|FXYD6|RALGDS|MIAT|PFKFB3|RAB6A|RTN3|TMOD2|PHACTR3|SEMA6A|MAPT|KIF3A|ZMIZ1|ADD2|MORF4L2|GAP43|KIDINS220|KIF3C|GDAP1|NPDC1|NMNAT2|FDPS|MAPK10|PHYHIPL|EPHB1|KCTD16|DYNC1H1|MSMO1|FAR2|KIFAP3|GPI|FYN|CRMP1|IDH1|DYNC1LI2|RUFY2|NDUFB8|FXYD7|WASF1|CCT5|GNAO1|VDAC2|ACOT7|XPR1|CD200|ACAT2|ITGB1BP1|UCHL1|MAP4|HMGCR|DTD1|NLN|MAPRE2|SQLE|RGMB|MAP6|ACTR10|TUBA1A|OCIAD2|PNMA2|GNG2|MTCH2|MAP2|NCAN|YWHAQ|SRI|SNAP25|ACLY|DCC|RBX1|MFSD10|DPYSL2|SMS|KLC1|ADCY1|FHL1|EIF1B|KIF5A|PPP1R1C|CPNE4|PAPSS1|VDAC3|ZC2HC1A|DCTN2|AP3S1|MVD|GSTA4|NME1|ATL1|REEP1|ACHE|NDUFS4|MGST3|IDI1|ARL3|RCN1|SEZ6L2|NDUFA12|DCX|TBCB|FAM229B|BLOC1S2|NOVA2|ELAVL4|FKBP3|GFRA2|PGAM1|JPT1|FAM171B|GDI1|SMAD9|FDFT1|ATP6V1H|TBPL1|LNPK|RTN4|STMN3|SRP9|HEY1	up
HU_FETAL_RETINA_AMACRINE	0.00608059	0.0221019	0.407018	0.69883	1.42728	63	NRXN3|NRXN1|MEIS2|FAT3|GRIA2|SCN3A|GPM6A|RBFOX2|LINC00461|PPFIA2|DLG2|RND3|ELMOD1|SRGAP3|DIRAS2|TRIB2|MEIS1|NREP|RUNX1T1|NRP1|MAP2|LUC7L3|DPYSL2	up
MURARO_PANCREAS_DELTA_CELL	3.423e-05	0.000230696	0.557332	0.6444	1.41913	242	CADPS|FGF14|INPP5F|PAK3|NBEA|LONRF2|LMO2|VAT1L|AHI1|BAALC|PAM|MAP1B|KCNIP1|GABRB3|HAP1|FGF12|DPYSL3|SLC38A1|CAMK2B|SLC4A8|PLXNA2|TMOD1|NOL4|TANC2|TPD52|UNC80|NCAM1|JAM3|TSHZ2|PJA2|KCNT2|SILC1|PROX1|STXBP5L|FXYD6|NECTIN3|ERBB4|IDS|PREPL|CDK14|SLC2A13|MBNL2|LPIN1|ICA1L|FHOD3|MAP9|MEST|BAMBI|TTC3|CDKN2A|CYFIP2|DYNC2H1|AMPH|DNAJC6|TLE2|ST8SIA3|PSIP1|BEX2|EXOC6|UCHL1|ABCC5|RUNX1T1|MAP6|NUDT9|PNMA2|OXCT1|MAP2|ZKSCAN1|SNAP25|TMEM132D|PCSK1|SCRN1|BEX4|BTG3|SYNE2|LRCH2|MCC|EYS|ETV1|VWA5A|CBLN4	up
GAO_LARGE_INTESTINE_24W_C5_LGR5POS_STEM_CELL	0.00703563	0.0247394	0.407018	0.708199	1.41756	53	RNF157|ATP10B|DAPK2|ITPKC|RGMB|PLEKHH1|LHFPL3-AS2|CFTR	up
DESCARTES_FETAL_STOMACH_PDE1C_ACSM3_POSITIVE_CELLS	0.00858171	0.029223	0.38073	0.796157	1.41739	21	PDE1C|ADARB2|WNK3|ERBB4|STAC2|TFCP2L1|ATP6V1A|CPSF7	up
DESCARTES_MAIN_FETAL_EXCITATORY_NEURONS	0.00922886	0.0306209	0.38073	0.912253	1.41484	8	PANTR1|SOX5|SPIRE1|LINC01965|FOXG1-AS1|MLLT3	up
HAY_BONE_MARROW_STROMAL	5.99549e-11	9.46117e-10	0.839089	0.627485	1.41177	735	KCNH1|PDE1C|ACSS3|NRXN3|KIAA1217|OSMR|NRXN1|MEIS2|FAT3|LIFR|RNF180|TMEM132C|TPST1|CHL1|DMD|PRRX1|NAV2|RETREG1|NPNT|MAGI1|ENAH|CFI|EPB41L4B|SRPX|FBXL7|SMOC2|NCAM2|P3H2|DLC1|NLGN4X|LRRC4C|PREX2|NRP2|RBFOX2|TJP1|TEAD1|PPFIA2|ARSJ|DCLK1|DPYSL3|MYO10|CSRNP3|MARK1|PDGFRA|RAPGEF4|RAI14|COL4A2|EYA4|FLRT2|RND3|RHOJ|SGCE|IL1RAPL1|ZFHX4|DENND2A|HSPA12A|SPRY4|LPL|SMOC1|SATB2|NLGN1|DAPK2|LHFPL6|NALCN|JAG1|COL4A1|ANK2|PLEKHH2|ENOX1|NFIB|FGFR1|HAS2|NCKAP1|PRICKLE2|DZIP1|ADAMTS9|SH3PXD2B|KCNT2|GASK1A|TNC|LAMA4|SEMA6D|TMEM108|ADAMTS9-AS2|MRC2|PLEKHA4|GPRC5B|PTPRG|LDLR|PODNL1|LIMA1|FBN1|TUSC3|FKBP10|ARHGEF28|MID1|C1QTNF1|MXRA5|ANTXR1|PARVA|MYO6|CACNA2D1|NFASC|TACC2|FERMT2|UNC5C|MAPK10|COL5A3|SERPING1|SMARCA1|PCSK6|CDH11|GNG12|EMP1|NRXN2|C1S|HEPH|CDC42EP4|SPRY1|LMNA|PRTG|SLC6A1|GADD45B|ZCCHC24|ABCC8|PLPP3|GALNT17|CD276|FARP1|SHC2|SOCS3|CLDN11|S100A16|SULF1|IL1R1|ALDH1A3|MTSS2|TNFRSF19|KIRREL1|PMEPA1|LGI4|SRPX2|BMPER|GHR|WWTR1|NR2F1-AS1|GADD45A|TMEM233|LRATD1|FBXO17|RUNX1T1|NRP1|RARRES1|CTSO|CNN3|EPAS1|TNFRSF1A|EMP2|RGS22|PLS3|MYH14|ACKR3|LAMC1|RBMS1|ARHGEF17|IGDCC4|SLC39A14|GMDS|PAPPA|NR2F1|FHL1|PTPN21|TRIM47|BBOX1|MCC|TMEM150C|PYGO1|CLIC4|CHST3|DOK5|CRISPLD1|PHLDA3|PTPN13|NECTIN2|KIF7|C5orf15|CACHD1	up
HAY_BONE_MARROW_CD34_POS_ERP	0.0131079	0.0417775	0.38073	0.88828	1.40494	9	RYR3|MAP7|MEST|TRIB2	up
LAKE_ADULT_KIDNEY_C3_PROXIMAL_TUBULE_EPITHELIAL_CELLS_S1_S2	0.000159005	0.000961461	0.518848	0.636708	1.40288	217	PDZD2|SORCS1|AGAP1|KANK1|DANT2|VPS13A|FRMD3|MIR100HG|PCDH15|EHBP1|L3MBTL4|SLC1A1|RORA|MSRA|GPHN|MAST4|P3H2|PCSK5|PARD3|DIP2C|TEAD1|ABLIM1|SNHG14|SREK1|DLG2|ASTN2|MAP3K13|IGF1R|ANKS1B|PTPRD|NLGN1|PPFIBP1|COL4A1|ANK2|LRP2|NFIB|PBX1|FTX|ADAMTS9-AS1|PRUNE2|NHS|TNS1|TNRC6A|PUM3|FRMD4B|KCNQ1OT1|AOPEP|TLN2|RAB11FIP3|PTPRG|ZBTB20|ARHGEF28|CDK14|FHOD3|MYO6|MAPK10|PDE4D|CRADD|ZHX3|MBD5|PDE8A|CHD9|VWA8|FARP1|TRPM3|SPAG9|SLC13A3|SIPA1L1|ANKRD26|HIBCH|TTC28|AFDN|NEDD4L|RABGAP1L|DPH6|THOC2|CNKSR3|PCCA|NRP1|ULK4|CSPP1|ANKIB1|ASH1L|LUC7L3|OGA|ENOSF1|SCMH1|SMYD3|SLC16A9|SYNE2|RBM6|FHIT|ZBTB38	up
DESCARTES_FETAL_PLACENTA_SYNCYTIOTROPHOBLASTS_AND_VILLOUS_CYTOTROPHOBLASTS	0.00855605	0.029223	0.38073	0.684631	1.40258	66	NRXN3|KANK1|ADCY2|LRP2|GNA12|SLC13A3|ZNRF3|LRATD1|TMEM150C|CRISPLD1|ALDH7A1|LINC01618|MAPK4|SLC13A4|AP1S3|GRAMD2A|FRMD6|GPR87|CYP2J2	up
GAUTAM_EYE_IRIS_CILIARY_BODY_CILIARY_BODY_CELLS	0.00461351	0.0176378	0.407018	0.659553	1.40072	98	NEBL|DGKG|MAGI1|PDGFRA|RND3|WLS|NCAM1|PRICKLE2|PROX1|NECTIN3|ME1|ELMOD1|ARHGEF12|EPB41L4A|DCBLD2|CAPN2|RCN2|DDAH1|PKM|MPRIP|TRPM3|DNAJC6|SDC2|TSPAN5|GCSH|SLC36A4|COLGALT2|SOX2|MLF2|EGLN3	up
DESCARTES_FETAL_MUSCLE_SATELLITE_CELLS	0.00671761	0.0238807	0.407018	0.707444	1.4004	48	LINC02821|GSG1L|CALN1|LRRTM3|SPATS2L|CADM2|CNGA3|SPATA13	up
DURANTE_ADULT_OLFACTORY_NEUROEPITHELIUM_IMMATURE_NEURONS	0.00195423	0.00821031	0.431708	0.644232	1.39569	138	SPOCK1|CADPS|NRXN1|SCN9A|NBEA|KIF5C|RETREG1|MAP1B|CALM2|DCLK1|DPYSL3|PCDH9|NCAM1|ELAVL3|FXYD6|KCNQ1OT1|RAB6A|RTN3|KIF3A|KIF1A|GAP43|EBF4|GDAP1|MAPK10|GTF2I|TERF2IP|PPA1|KIFAP3|CRMP1|LHX2|ARMH4|EFR3B|PSIP1|UCHL1|APBB1|RGMB|MAP6|TUBA1A|EFHC1|DPYSL2|KLC1|MSI2|CENPV|THUMPD3-AS1|DCX|FZD3|ELAVL4|JPT1|FAM171B|GDI1	up
MANNO_MIDBRAIN_NEUROTYPES_HNBM	3.40927e-05	0.000230696	0.557332	0.631303	1.39505	282	CADPS|XIST|TRPM8|CLVS1|FMN2|PAK3|AFAP1|KIF5C|PEX5L|MYT1|DPYSL5|CTNNA2|DSCAML1|SCN3A|SOBP|GPM6A|MAP1B|ZMAT4|SOX5|RBFOX2|DCLK1|DPYSL3|CSRNP3|SLC38A1|SLC4A8|NAV1|RND3|LRRTM4|ZFHX4|CXADR|ANK2|NCAM1|ELAVL3|MAPK8|SCN8A|RAB3C|ATCAY|CSMD3|RALGDS|MIAT|TOX3|PTPRG|PHACTR3|RGS4|AUTS2|GAP43|NFASC|TMEM163|TERF2IP|BZW2|SOGA3|AP3B2|CRMP1|MTUS2|GDPD1|NOVA1|POU3F2|LZTS1|NEDD4L|PCBP4|MDGA1|PHLDA1|SHF|ST8SIA3|PHF21B|MAPK6|RGMB|SVIP|MAP6|MIB1|TUBA1A|GNG2|NFIX|MAP2|NCAN|GAS2|ZNF195|SNAP25|DCC|PTPRO|KLC1|PAPPA|CASD1|RAP1GAP2|ZHX1|POU6F1|VAV3|BSN|CBFA2T2|ATL1|VWA5A|TUBB3|DIS3L2|TSIX|PLEKHA6|DCX|KCNH8|ZNF529-AS1|ELAVL4|BRSK2|SOX4|JPT1|LRRTM2|RNF165|PDE4DIP|TMTC4|PGBD5	up
MANNO_MIDBRAIN_NEUROTYPES_HNBML1	3.23373e-05	0.000222577	0.557332	0.627705	1.3928	315	CADPS|SHISA6|TMEM132B|FGF14|XIST|FMN2|SEZ6L|PAK3|KIF5C|DOCK3|GRIA2|PEX5L|MYT1|RPS6KA2|CTNNA2|SCN3A|GPM6A|MAP1B|ZMAT4|GABRB3|ARPP21|RBFOX2|PLPPR1|NELL2|FGF12|DPYSL3|CSRNP3|SLC38A1|SLC4A8|PCDH9|NAV1|LRRTM4|CXADR|PGM2L1|ANK2|AP1S2|NCAM1|ELAVL3|MAPK8|SCN8A|SNAP91|RAB3C|ATCAY|CSMD3|TENM1|ASIC4|MIAT|TOX3|PHACTR3|UNC13A|FAM189A1|GAP43|KIF3C|FHOD3|CACNB4|NFASC|SYBU|NMNAT2|PHYHIPL|ONECUT1|MYO5A|BZW2|C1QL1|CACNG7|CRMP1|CELF5|NREP|SCAMP5|LRRC49|JPH4|ZC3H8|POU3F2|PCBP4|RASGEF1B|PHLDA1|ST8SIA3|XPR1|PHF21B|UCHL1|GNAL|KIF21A|DTD1|SYCP2|MAPK6|MAP6|TUBA1A|RAPGEF5|OCIAD2|GNG2|MAP2|MAPRE3|TULP4|SNAP25|DCC|PCSK1	up
DESCARTES_FETAL_MUSCLE_LYMPHATIC_ENDOTHELIAL_CELLS	0.0130129	0.0416799	0.38073	0.679416	1.39114	65	GPM6A|NRP2|RAPGEF4|CXADR|PPFIBP1|NALCN|SEC14L2|PROX1|NFIA-AS2|SCAMP5|UNC5A|ARL4A|P4HA3|SLC39A14	up
DESCARTES_FETAL_LUNG_LYMPHATIC_ENDOTHELIAL_CELLS	0.0218838	0.0661627	0.352488	0.687866	1.38594	56	KCNIP1|NRP2|GNG12-AS1|PPFIBP1|NFIA-AS2|UNC5A|NETO1|PRR5L|P4HA3|KLHL4|SLC27A3|CTHRC1|GALNT15	up
DESCARTES_FETAL_EYE_LENS_FIBRE_CELLS	0.00767422	0.026839	0.407018	0.666419	1.38498	77	SLC24A2|TRPM8|CAMK2A|LSAMP|MED12L|ME1|HIF1A-AS3|DNMBP|NOCT|MIR193BHG|LNPK|GSS|LINC02024|F12	up
DESCARTES_FETAL_EYE_BIPOLAR_CELLS	0.0239737	0.0711513	0.352488	0.784152	1.38469	20	LINC02821|CA10|KCNMA1-AS1|GABRA5|NETO1|VSX1|HHIP	up
DURANTE_ADULT_OLFACTORY_NEUROEPITHELIUM_MATURE_NEURONS	0.00116921	0.00529004	0.45506	0.628912	1.38373	181	SPOCK1|NRXN1|FMN2|SCN9A|RETREG1|MAP1B|CALM2|ARPP21|FGF12|AGBL4|DNER|TSPAN7|PCDH9|JAG1|NCAM1|ELAVL3|TSHZ2|NDFIP1|FXYD6|RTN3|KIF3A|SPAG16|GAP43|GDAP1|MAPK10|TERF2IP|PPA1|KIFAP3|RIC8B|LHX2|EFR3B|IGSF10|ATP1B1|PIGU|UCHL1|GNAL|TUBA1A|SNAP25|EFHC1|IP6K2|P4HTM|MSI2|CENPV|CYSTM1|REEP1|MGST3|TSPAN3|ARL3|SPEF2|COQ4	up
HAY_BONE_MARROW_CD34_POS_LYMPHOID_UNK	0.0157108	0.0484043	0.352488	0.90332	1.38125	7	GLDC|VAT1L|BCAT1|KCNK9	up
DESCARTES_FETAL_EYE_RETINAL_PROGENITORS_AND_MULLER_GLIA	0.024868	0.0724755	0.352488	0.820918	1.38073	14	CLVS1|DNAH11|PCYT1B	up
DESCARTES_MAIN_FETAL_INHIBITORY_INTERNEURONS	0.0324519	0.0905017	0.276501	0.743828	1.3776	28	CHL1|GAD1|MSRA|SLC35F4|UNC5C|GLCE|PRSS51	up
DESCARTES_MAIN_FETAL_PDE11A_FAM19A2_POSITIVE_CELLS	0.0107589	0.0351566	0.38073	0.702927	1.37754	45	PAK3|PCDH9-AS2|PPFIA2|PCDH9|ANKRD28|SCN8A|DIRAS2|CACNB4|RBFOX1|GRIN2A|RASGEF1B|SH3BP4|PCDH7|SNAP25|FILIP1L	up
ZHONG_PFC_C4_UNKNOWN_INP	0.00703051	0.0247394	0.407018	0.658453	1.37731	86	CADPS|ARHGEF26|NELL2|NKAIN3|KLHDC8A|SYP|SERPING1|MEST|SVIL|PCBP4|PHF21B|DANCR|ACTR10|OCIAD2|NUMBL|ATP6V0E2|ZNF254|GNL3|ZNF43|DOCK7|COA1|ZFP82|PRMT9|UBAP2|DPF2|ELAVL4|ELP6|C19orf12|KIN|RBIS|MRPL42|PSMC6|POLR2H|CFAP298|ZNF605|SOCS4|BRD7|EXOSC1|EIF2S1|COMMD9|RNF138|MTHFD2|SUPT16H	up
MANNO_MIDBRAIN_NEUROTYPES_HOMTN	1.55141e-05	0.000115375	0.57561	0.618048	1.37688	373	RNF157|CLVS1|SCN9A|PLXNA4|MEG3|UNC79|KIF5C|PEX5L|VAT1L|MYT1|DNM3|CTNNA2|CPNE8|SCN3A|MAP1B|ZMAT4|NRP2|RBFOX2|NELL2|PPFIA2|DPYSL3|ABLIM1|PPP2R2B|ADCY2|SLC38A1|PLCB1|SLC4A8|OSBPL6|ESRRG|TSPAN7|PCDH9|STXBP1|INSYN2A|CXADR|HSPA12A|APC2|ANK2|DNM1|GSG1L|ELAVL3|SCN8A|GPR155|ATCAY|CSMD3|KHDRBS3|SEMA6D|TLN2|PID1|TMOD2|PHACTR3|MDGA2|KIF3A|LYST|SYP|FRY|GAP43|GDAP1|NFASC|NMNAT2|RBFOX1|FADS3|ATP2B2|MYO5A|BZW2|KIFAP3|BACH2|CRMP1|SNX1|ABCC8|RUFY2|JPH4|ABCA3|GABRA5|EPB41L1|DNAJC6|LZTS1|NETO1|PCBP4|PPP2R2C|ACOT7|ST8SIA3|PHF21B|BEX2|UCHL1|GNAL|MAP4|KIF21A|GPR176|DTD1|NLN|TMEM255A|AATK|MAPK6|MAP6|PCDH7|TUBA1A|RAPGEF5|OCIAD2|GNG2|MAP2|MAPRE3|SNAP25|KCNMA1|KLC1|ADCY1|ADAM22|SEMA3E|ZC2HC1A|ATP6V1A|BSN|ATL1|REEP1|DOK5|RAB15|ADGRB3|TUBB3|NIPA1|SEZ6L2|DCX|AHNAK2|TMX4|SRRM3|ACVR1B|KCNH8|ELAVL4|PRKACB|CACNA1C|CASZ1|PFKM|SYN3|LRRTM2|ATP2B1|RNF165|LZTS3|MPP2|RAB9B|NELL1	up
DESCARTES_FETAL_ADRENAL_SYMPATHOBLASTS	0.00624178	0.0225611	0.407018	0.647252	1.37547	99	SLC24A2|SORCS3|PANTR1|AGBL4|C21orf62|CNTNAP5|BRINP1|PACRG|KCTD16|CNGA3|KCNK9|FAM135B|COLGALT2	up
HAY_BONE_MARROW_CD34_POS_MKP	0.0222797	0.0670463	0.352488	0.674333	1.37254	60	KALRN|MED12L|CDH6|PBX1|ACTN1|PRTFDC1|RAB3C|KAZN|GUCY1B1|NAA38|KLHL13|IGSF10|DTD1|TPM1|PDIA5|MGLL|ADCY6|TEAD4	up
DESCARTES_FETAL_LIVER_MESOTHELIAL_CELLS	7.18477e-05	0.000451315	0.538434	0.619247	1.37025	295	SPOCK1|DPP6|TMEM132B|PDE7B|NEBL|TMEM132C|ARHGEF26|LONRF2|MIR100HG|PEX5L|NTRK3|NPNT|ZBTB7C|ITGB4|SMOC2|LSAMP|PODXL|PLCE1|ITGB8|C21orf62|FREM2|FBN3|PTPRD|LRP2|RHPN2|ITGA3|GSG1L|ADAMTS9-AS1|LRRTM3|CTNNA3|SNAP91|SILC1|ELN|ERBB4|PPM1E|C1QTNF1|COL9A3|RBFOX1|C1QL1|ALDH1A2|JPH4|GRIN2A|FXYD7|SULF1|NETO1|MDGA1|PHF21B|B4GALNT4|PDPN|EMP2|MYO5B|PNMA2|ARHGEF4|INHBA|PLLP|RASSF8|PAPPA	up
DESCARTES_FETAL_PLACENTA_SMOOTH_MUSCLE_CELLS	0.0118825	0.038633	0.38073	0.653702	1.36577	82	GRID1|ADARB2|PLCB1|HAS2|SCN7A|MAPT|ADGRB1|OLFM2|COL5A3|RGS20|SEMA5B|CLTCL1|ABCC8|CDH19|LZTS1|BMPER|GNAL|CSPG4|GUCY1A2|GFRA2|CACNA1C	up
DESCARTES_FETAL_MUSCLE_SKELETAL_MUSCLE_CELLS	0.000903823	0.0042998	0.477271	0.619819	1.3624	204	SLC24A2|CAMK2A|DPYSL5|COL22A1|HOPX|ADCY2|ACTN2|CMYA5|C21orf62|CAV3|TTN-AS1|TTN|ASB18|SLC8A3|ARX|TPM1|PRKAA2|FHL1|VWA5A|CA3|CKMT2|PFKM|IGFL4|MAPK4|CACNB1|RRAGD|LANCL1-AS1|LINC00457	up
DESCARTES_MAIN_FETAL_HORIZONTAL_CELLS	0.0295791	0.0839371	0.282013	0.702694	1.36123	39	MEGF11|TNR|GRIA3|TANC1|ONECUT1|CACNG7|SEM1|EPM2A|ARHGEF4|ERC1|MIR2052HG|MALT1|B3GAT2|MIR181A2HG	up
DESCARTES_FETAL_LIVER_VASCULAR_ENDOTHELIAL_CELLS	0.00507174	0.0188587	0.407018	0.630357	1.36042	129	GNA14|GNA14-AS1|NETO2|PTPRN2|TSPAN7|FEZ1|PRUNE2|NHSL2|BRINP1|PTCHD4|ZEB1-AS1|MAN1C1|THSD1|PLPP3|CNTNAP3B|BMPER|TMEM233|MYRIP|PCA3|HECW2|NOVA2|SMAD9|TMC7|KLHL4|FAM102A	up
DESCARTES_FETAL_SPLEEN_STC2_TLX1_POSITIVE_CELLS	0.0345269	0.0946562	0.276501	0.833795	1.35802	11	PANTR1|FBXL16	up
DESCARTES_FETAL_LIVER_HEMATOPOIETIC_STEM_CELLS	0.0444712	0.115554	0.234393	0.724808	1.34929	29	CHRM3|RNF220|CALN1|LINC01122	up
DESCARTES_FETAL_STOMACH_NEUROENDOCRINE_CELLS	0.030543	0.0862939	0.276501	0.689292	1.34898	44	MEGF11|HAP1|MAOB|RFX4|RGS4|AP3B2|PCSK1|LINC00907	up
DESCARTES_FETAL_ADRENAL_STROMAL_CELLS	0.00832857	0.0288159	0.38073	0.619347	1.3463	144	ADAMTS14|PRRX1|GDNF-AS1|PDGFRA|ZFPM2-AS1|ADAMTS9-AS1|MXRA5|TRPC4|CDH11|PAMR1|CLDN11|SULF1|SRPX2|C1QTNF7|GAS2|METTL24|HHIP|CBLN4|THBS2|RSPO2|ZNF385D|EDNRA|IGFBP3	up
LAKE_ADULT_KIDNEY_C2_PODOCYTES	0.00229836	0.0095938	0.431708	0.610408	1.34397	209	SPOCK1|RYR3|DPP6|PDE7B|XIST|FMN2|KANK1|NEBL|ARHGEF26|FRMD3|RETREG1|NPNT|SOX6|FBXL7|GPHN|PSD3|P3H2|CPNE8|PAM|ARHGEF3|PARD3|BICD1|PODXL|PLCE1|TJP1|MAGI2|TEAD1|ITGB8|SEMA5A|CA10|ACTN4|RAI14|DLG2|CMYA5|APBB2|IGF1R|NLK|PTPRD|KIF13A|PCOLCE2|TANC1|KLHL29|LARGE1|FTX|EEA1|ADAMTS9|ADAMTS9-AS2|ATP10A|NPAS3|KCNQ1OT1|SPAG16|INTS12|SPATS2L|FRY|CEP112|DST|ARHGEF12|NFASC|UNC5C|TARID|RBFOX1|IQCJ-SCHIP1|MBD5|FYN|CTDSPL|NCOA1|DYNC2H1|ARMH4|SIK3|KIF1B|PCNX4|CERS6|WIPF3|ZNRF3|SULF1|CCDC148|KIRREL1|GHR|RABGAP1L|EPB41L5|SH3RF1|BMPR2|CSPP1|RDX|FNDC3B|MIB1|NES|BCKDHB|LUC7L3|RBMS1|SEPTIN11|GMDS|PTPRO|RASSF8	up
HU_FETAL_RETINA_HORIZONTAL	0.0400916	0.106309	0.24134	0.693124	1.34135	38	MAGI1|SULF2|SCN3A|PLXNA2|PROX1|MIAT|ADD2|ONECUT1|MEIS1|TUBA1A|SOX4|JPT1|RTN1|CNTNAP2|NDRG4|MLLT11|TAGLN3|STMN4	up
FAN_EMBRYONIC_CTX_EX_4_EXCITATORY_NEURON	0.00908336	0.0302935	0.38073	0.614738	1.34065	152	PDZD2|RYR3|SHISA9|SCN9A|CSMD2|NTRK3|AHI1|LRRC4C|ARPP21|CSMD1|ACTN2|SCN2A|FBN3|CC2D1A|PPFIBP1|GOLGA8B|KCNQ1OT1|SPTBN4|MIAT|NIN|RPS6KL1|ELMOD1|DGKH|LINC00342|SLC2A13|MYO6|SYBU|TSBP1|PTCHD4|FADS3|PFKP|GOLGA8A|ABCC8|SLC8A3|R3HDM1|SYNE1|CACNA1G|SLC27A1|MMP17|LGI4|HYDIN|PKD1|GABRB1|KCNMA1|RAP1GAP2|EXD3|TARBP1|CAND2|DMWD|PTPN13|NRBP2|PLEKHA6|SPEG|SRRM3|CELF2-AS2|CACNA1C	up
LAKE_ADULT_KIDNEY_C4_PROXIMAL_TUBULE_EPITHELIAL_CELLS_S2	0.00390376	0.0153075	0.431708	0.611118	1.33878	173	DLGAP1|KIAA1217|AGAP1|KANK1|CLSTN2|NBEA|DANT2|VPS13A|TNIK|CREB5|GLIS3|RETREG1|SAMD4A|L3MBTL4|TMEM178B|SOX6|RORA|PPP1R9A|MAST4|P3H2|PAM|PARD3|DIP2C|ITGB8|AGBL4|SEMA5A|ABLIM1|COL4A2|PTK2|DLG2|IGF1R|PTPRD|NLGN1|CDH6|PPFIBP1|COL4A1|LRP2|NFIB|FTX|ADAMTS9-AS1|PRUNE2|NHS|KLF12|AOPEP|PTPRG|DGKH|ZBTB20|SPATS2L|CDK14|EPB41L4A|FHOD3|STOX2|MAPK10|DNAH14|PDE4D|SVIL|MBD5|PDE8A|VWA8|FARP1|SIPA1L1|ANKRD26|TTC28|DLG1	up
GAUTAM_EYE_CORNEA_CYTOTOXIC_T_CELLS	0.00787817	0.0274042	0.38073	0.615181	1.33722	145	RAB3IP|MATN2|SLF2|KLHL29|PTPRE|ZNF827|MTERF1|COG7|AUTS2|STARD4-AS1|AGPAT4|MAPKBP1|TTL|ZNF236|NAPEPLD|ZNF44|ZNF626|ATP5MG|TECPR1|CLASP1|FNDC3B|GPATCH2|FARS2|VPS35L|PLOD3|ATAD2B|NF2|ZNF621|SMYD3|CCDC144A|ANKS3|LRRC75A|MDN1|COQ8B|SH2B1|ZC3H7B|UBE2O|CCZ1B|ZFP30|ZNF573|FBXL4|EIF2B1|RBIS|CEBPZOS|NXPE3|LONRF1|ZNF248|QRICH1|RHBDD3|SUGP1|RAD17|ANKRD54|EDC3|BRMS1L|SLC2A11|ABHD16A|MLYCD|TMED8|ATRIP|PELP1|ZFP14	up
AIZARANI_LIVER_C7_EPCAM_POS_BILE_DUCT_CELLS_2	0.0035316	0.0140181	0.431708	0.60648	1.33542	211	RAB3IP|CTNND2|ABCC3|CREB5|GLIS3|MAGI1|ENAH|CALM2|TEAD1|ITGB8|TESC|MYO10|ABLIM1|SNHG14|ACTN4|GOLM1|SPTBN1|ZFHX4|CXADR|PTPRD|NFIB|PBX1|CHST9|COBL|SCD5|ZBTB20|SPATS2L|SYNJ2|COL27A1|ANXA2|GTF2I|TTN|CTDSPL|EPB41L1|BEX3|AFDN|NEDD4L|PMEPA1|WWTR1|ATP1B1|TPM1|EMP2|LAMC1|BCL2L1|VCAN|KIFC3|CLMN|CFTR	up
DESCARTES_FETAL_HEART_SCHWANN_CELLS	0.0320442	0.0897515	0.266351	0.653105	1.32832	62	ATP10B|PMP2|COL22A1|CHST9|PLEKHA4|PRIMA1|NLGN3|SHC4|LINC01505|CDH19|ALDH1A3|LGI4|SOX10|METRN|CFAP61|CTXND1|LINC00327|GINS3	up
DESCARTES_FETAL_THYMUS_THYMIC_EPITHELIAL_CELLS	0.00289337	0.0117001	0.431708	0.602752	1.32807	225	SPOCK1|DPP6|NRXN3|SORCS1|ADAMTS14|LINC00511|CLVS1|KANK1|SEZ6L|ATP10B|DANT2|L3MBTL4|GPHN|CDH4|LRRC4C|CDC14B|ADARB2|CSRNP3|EYA4|ESRRG|ASTN2|CMYA5|PKNOX2|MTCL1|HSPA12A|RHPN2|NHS|TOX3|COL27A1|EPB41L4A|CACNB4|EYA2|MAPK10|TMEM163|SLC36A1|MIR3936HG|SLC6A1|CLTCL1|TRPM3|GSTO2|ABCA3|MICALL2|SYNE1|UST|TLE2|GHR|ANKFN1|FAM135B|PPARGC1A|KCTD1|BMP7|MYO5B|KIAA1549|OXCT1|ACO1|ST7	up
GAUTAM_EYE_IRIS_CILIARY_BODY_SCHWANN_CELLS	0.020394	0.0619481	0.352488	0.6289	1.32424	91	NTM|CHRM3|FRMD3|TAFA5|EPN2|ZNF532|PPP2R2B|PLEKHA4|WWP1|FRY|RAB40B|COL5A3|TOM1L2|RANBP17|ITPR3|STRN3|MMP17|NRDE2|RTKN|KAT2B|MAP2|IFNAR2|ATP6V0E2|PHYHD1|CLMN|GOLT1B|ZC2HC1A|DCTN2|ADGRB3|NCBP3|MPG|FAM126A|G2E3|N4BP2L2|LBR|NIBAN2|SNX4|POMT1|PPP3CC|CAT|HCFC2|NSD1|APOL6|SFSWAP	up
DESCARTES_FETAL_SPLEEN_VASCULAR_ENDOTHELIAL_CELLS	0.0425056	0.111793	0.231127	0.659826	1.32074	53	CHRM3|SNTG1|MAGI1|FGF12|UNC80|PTCHD4|SIPA1L1|RGS7BP|PROX1-AS1|TMEM233|RAPGEF5|MYRIP|HECW2|BBOX1-AS1	up
LAKE_ADULT_KIDNEY_C29_UNKNOWN_NOVEL_PT_CFH_POS_SUBPOPULATION_S2	0.0329787	0.0914981	0.257206	0.630255	1.31744	85	PDE7B|KANK1|DANT2|EHBP1|L3MBTL4|TMEM178B|RORA|FBXL7|GPHN|PARD3|BICD1|MAGI2|ITGB8|ZDHHC14|AGBL4|DLG2|MYO9A|TSHZ2|PRUNE2|KCNT2|ZBTB20|FAM189A1|ZFPM2|CEP112|OSBPL10|AUTS2|DST|RBFOX1|SVIL|MBD5|ALDH1A2|SYNE1|THRB|TTC28|PLCB4	up
DESCARTES_FETAL_PANCREAS_ENS_GLIA	0.0378378	0.102005	0.24134	0.639836	1.31515	71	ARHGEF26|PMP2|PTPRZ1|GRIK3|ADAM23|NKAIN3|MDGA2|SDK2|ST8SIA5|PRIMA1|NLGN3|SHC4|LINC01505|CDH19|LGI4|SOX10|SOX2|FAM181B|CNP|GINS3|ERBB3|MMD2|LINC02024|POLR3G	up
DESCARTES_MAIN_FETAL_AMACRINE_CELLS	0.0591862	0.14396	0.204295	0.737603	1.31315	21	MEIS2|ASIC2|FRMD5|MIR181A1HG|RCN1	up
ZHONG_PFC_MAJOR_TYPES_OPC	0.0283912	0.0816404	0.276501	0.62134	1.30832	91	KANK1|SEZ6L|NXPH1|LHFPL3|PCDH15|SOX6|PMP2|PTPRZ1|LRRC4C|LSAMP|SLC35F1|ITGB8|EPN2|SEMA5A|PDGFRA|CA10|BRINP3|TSPAN7|GNG7|SPRY4|PON2|COL9A1|SCD5|LIMA1|GATM|SPRY1|TRIB2|CADM2|SCN1A|PLAT|PLPP3|NOVA1|TSC22D4|PDE4B|SOX10|C2orf80|ARL4A	up
BUSSLINGER_GASTRIC_OXYNTIC_ENTEROCHROMAFFIN_LIKE_CELLS	0.0429185	0.112422	0.224966	0.62824	1.30639	79	DPP6|RIMS2|FGF14|SMOC2|PAM|TEAD1|DNER|CAMK2B|MAOB|SMOC1|ANK2|PROX1|SERPINB6|KIF1A|ABCC8|BEX3|RUNX1T1|REV3L|YWHAQ|PCSK1|ERO1B|ARRDC4|SEZ6L2|SOX4|DNASE1|QDPR	up
DESCARTES_FETAL_PLACENTA_PAEP_MECOM_POSITIVE_CELLS	0.0122767	0.039715	0.38073	0.598421	1.30618	153	RIMS2|KCNMB2|RNF180|SLC1A1|HAP1|SYT14|GRAMD1C|DNER|IGSF11|ARHGEF28|KIZ|STK33|ZPLD1|CCDC148|FAM135B|LINC01301|PRKAA2|ASRGL1|IL1RL2|DOK5|LINC00271|FAM229B|RIMKLB	up
ZHONG_PFC_C7_ORG_UNDERGOING_NEURONAL_DIFFERENTIATION	0.0461032	0.119315	0.21925	0.638566	1.3048	64	NTM|DPP6|TMEM132B|LONRF2|GRIA2|CHL1|TNIK|ARPP21|DLG2|PTPRD|HSPA12A|SATB2|SNAP91|MIAT|C8orf34|NIN|SCD5|MAPT|CACNG8|RBFOX1|EPHB1|NDRG1|SHC2|MLLT3|ABHD6|RUNX1T1|LHFPL4|MAP6	up
DESCARTES_FETAL_KIDNEY_URETERIC_BUD_CELLS	0.00519932	0.0191881	0.407018	0.591951	1.3041	234	PDE7B|LINC00511|ATP10B|SNTG1|CFI|EPB41L4B|ITGB4|BCAS1|DIRAS2|SYT16|ACSM6|C4orf19|RDH10|MYH14|LINC02343|RDH10-AS1|CDCP1|FAM181B|CTXND1	up
MANNO_MIDBRAIN_NEUROTYPES_HRGL2B	0.000330708	0.00182879	0.498493	0.581558	1.30094	426	CDH13|PDE1C|DPP6|FAT3|CTNND2|LIFR|KANK1|SEZ6L|SLC1A2|ARHGEF26|IGSF9B|CSMD2|CREB5|GLIS3|NTRK3|DCLK2|EPB41L4B|GRIA1|PMP2|SEL1L3|PTPRZ1|NLGN4X|LRRC4C|DPF3|MPC1|SOX5|ITGB8|XYLT1|OSBPL6|TSPAN7|GNG7|SMOC1|WLS|GFAP|LRP2|RFX4|NFIB|HAS2|ATP2B4|ATP13A4|ELN|TNS1|CSMD3|TNC|TCF7L2|PON2|MRC2|NPAS3|C8orf34|LRP1|SPRY2|SCD5|SEMA6A|SRGAP3|KIF1A|COL27A1|NPTXR|NACC2|PHYHIPL|WSCD1|KCNQ2|ATP2B2|SLC25A18|GATM|DDAH1|STK33|GNG12|PEAK1|ATP1B2|HEPN1|GOLGA8A|SCN1A|PLPP3|SERINC5|F3|LYPD1|CABIN1|PIAS2|TSC22D4|POU3F2|SPRED1|MTSS2|COLQ|ATP1B1|OBSL1|ZNF83|METRN|ABAT|LRIG1|SPECC1|ELOVL2|IQCA1|PDPN|CSPP1|EEPD1|HYDIN|NES|BCLAF3|NFIX|HEPACAM|NCAN|SRI|ARHGEF4|AIF1L|YBX3|SOX2|HDAC4|LITAF|NOTCH1|ARAP2|LRRC37A3|FHL1|PDLIM5|CCDC144A|CEP126|POU6F1|CITED1|ZNF682|TAF1C|MCC|ETV1|FAM181B|CHST3|SLC6A9|SPAG1|ITPR2|HEY2|ADGRB3|PLIN3|DBX2	up
CUI_DEVELOPING_HEART_CARDIAC_FIBROBLASTS	0.0354167	0.0962798	0.245042	0.612075	1.30071	99	NEBL|LAMB1|MOXD1|FGF12|ACTN2|SCN7A|COL9A1|TTN|PKM|PKIG|ALDH1A2|TPM1|MDH1|ATP5MC2|RAMP1|LAMC1|PDLIM5|LOXL2|COX5A|CKMT2|GOT1	up
DESCARTES_FETAL_KIDNEY_MEGAKARYOCYTES	0.033092	0.0914981	0.252961	0.606431	1.29918	121	RYR3|ABCC3|DGKG|DGKI|MED12L|MFAP3L|RAB3C|RPS6KL1|ADAM32|RAB27B|SLC8A3|ITGB3|EYS|PCYT1B|RUFY1|EFCAB13|MAST1|ZNF234|DNAH10|MYOM1|KLF9|MLYCD|ALOX12|EFHC2|XYLT2|LINC00534|ZFP3|ZNF32|TXNL4B|EHD3	up
ZHONG_PFC_C3_PROX1_CCK_POS_INTERNEURON	0.0767263	0.179026	0.181383	0.797362	1.29868	11	ARL4C|AP1S2|PROX1	up
MENON_FETAL_KIDNEY_0_CAP_MESENCHYME_CELLS	0.0501066	0.126512	0.206588	0.620437	1.29627	82	DDX24|MEIS2|XIST|ENAH|NAP1L1|NCAM1|HMGB1|LAMA4|SNRNP70|KAT6B|LYPD1|PSIP1|NOP56|CHD4|TUBA1A|DNMT1|TPR|ZKSCAN1|LUC7L3|BPTF|RSF1|NR2F1|SYNE2|ILF3|SMC1A|GABPB1-AS1|CCDC14|BDP1|PPM1G|SOX4|TOP2B|RBM25|SMC3|SF3B2	up
DESCARTES_FETAL_CEREBRUM_LIMBIC_SYSTEM_NEURONS	0.0800478	0.185631	0.170932	0.701601	1.29549	27	RNF220|PROX1-AS1|BDNF|CPNE4	up
ZHONG_PFC_C7_SST_LHX6_POS_PUTATIVE_MIGRATING_INTERNEURON	0.0921717	0.207066	0.16318	0.768848	1.29316	14	NXPH1|GAD1|PAM|ARX|ACKR3	up
MANNO_MIDBRAIN_NEUROTYPES_HRGL2A	8.51689e-05	0.000519852	0.538434	0.574269	1.29104	572	CDH13|PDE1C|DPP6|NRXN1|FAT3|CTNND2|LIFR|SEZ6L|NBEA|SLC1A2|FADS2|ARHGEF26|AKAP6|CREB5|GLIS3|NTRK3|TAFA5|SOX6|DCLK2|EPB41L4B|GRIA1|PMP2|SORBS1|ABHD2|SEL1L3|NCAM2|PTPRZ1|NLGN4X|GPM6A|LRRC4C|KCNIP1|MPC1|NELL2|ITGB8|DCLK1|XYLT1|ASTN1|PPP2R2B|GOLM1|OSBPL6|SLIT1|TSPAN7|GNG7|SMOC1|NLGN1|WLS|JAG1|GFAP|NEK6|LRP2|RFX4|NFIB|KLHDC8A|HAS2|CHST9|ATP2B4|GPR155|ATP13A4|SH3PXD2B|ELN|CSMD3|TNC|LAMA4|HMGCS1|PON2|MRC2|NPAS3|GPRC5B|C8orf34|LRP1|SPRY2|SEMA6A|CD44|MPDZ|DTNA|C1orf21|SPAG16|SRGAP3|PRKCA|MOK|ANTXR1|KIF1A|COL27A1|B3GAT1|ICA1L|PACRG|NMNAT2|NACC2|DHX32|APC|PHYHIPL|RPGR|WSCD1|KCNQ2|TOM1L2|EPHB1|ATP2B2|SLC25A18|FAM3C|GATM|SEMA5B|PCSK6|DDAH1|MSMO1|STK33|GNG12|EMP1|MIR99AHG|CDC42EP4|SPRY1|ATP1B2|HEPN1|NLGN3|SCN1A|PLPP3|F3|LYPD1|LRRN2|DAG1|TSC22D4|SPRED1|ANXA6|CLCN3|TLE2|COLQ|PHLPP1|OBSL1|TRAM2|METRN|THOC2|ABAT|AASS|LRIG1|SPECC1|ELOVL2|IQCA1|RPS27L|PDPN|KAT2B|EEPD1|HYDIN|FNDC3B|PRKAA2|PCDH7|BMP7|NFIX|HEPACAM|SFRP4|NCAN|ARHGEF4|AIF1L|YBX3|SOX2|HDAC4|LITAF|TMEM232|NOTCH1|ARAP2|FHL1|KLHL25|SMYD3|PDLIM5|IGDCC3|SLC16A9|CEP126|CAST|MCC|FAM181B|CHST3|INTU|SLC6A9|DOK5|PSAT1|CRISPLD1|SPAG1|ITPR2	up
DESCARTES_MAIN_FETAL_SATELLITE_CELLS	0.0682327	0.162902	0.179782	0.64437	1.2898	53	MATN2|SLF2|ITGA7|CCND2|SPATS2L|MEST|NCOA1|DAG1|SPG21|CDC25B|NXPE3|ZC2HC1B|C1QTNF3|PTGFRN|GXYLT2|SLC25A26	up
ZHONG_PFC_C6_PLXNA4_POS_EXCITATORY_NEURON	0.0921409	0.207066	0.169571	0.842336	1.288	7	PLXNA4|GNAL|EIF1B|LINC01102|SRM	up
AIZARANI_LIVER_C20_LSECS_3	0.00276465	0.0112499	0.431708	0.581192	1.28561	288	OSMR|LIFR|MEG3|MIR4435-2HG|APP|SHROOM4|SORBS1|MAST4|DLC1|MAP1B|PREX2|NRP2|MYO10|PLCB1|RAI14|COL4A2|PLXNA2|ZNF462|NAV1|RHOJ|SPRY4|B4GALT5|PPFIBP1|COL4A1|TANC1|FGFR1|JAM3|ITPKC|PRICKLE2|IFI16|ACTN1|EEA1|ADAMTS9|TCF7L2|FXYD6|CAMSAP2|LIMA1|ADAM9|PXDN|SEMA6A|MID1|C1QTNF1|FKBP1A|GRB10|PLEKHG1|HIF1A|UGCG|SBNO2|RPGR|VCL|EMP1|AHCTF1|ARHGAP23|PEAK1|LMNA|ASAP1|NDRG1|ROCK2|PLPP3|SPAG9|SOCS3|TCERG1|JMJD1C|PXN|S100A16|IL1R1|WWTR1|MCAM|ARSG|CNKSR3|NRP1|FAM43A|CDK17|BMPR2|CHD7|RDX|EPAS1|FNDC3B|RAPGEF5|SOGA1|SLC2A3|ACKR3|RBMS1|EIF5B|YBX3|CCDC50|SLC7A1|NR2F1|DNMBP|AFF4|YES1|CCDC144A|ICAM1	up
DESCARTES_FETAL_CEREBELLUM_OLIGODENDROCYTES	0.0514166	0.128819	0.202072	0.608388	1.28467	93	LHFPL3|PCDH15|LHFPL3-AS1|PMP2|GDNF-AS1|TNR|PDGFRA|CA10|ASIC4|PID1|BCAS1|LINC01776|GDNF|PRKCQ|ZNF365|CLDN11|SOX10|TMPRSS9|C10orf90|KLRC2|MOG|VSX1|VXN|DBX2|LINC01579|ARC	up
DESCARTES_MAIN_FETAL_INHIBITORY_NEURONS	0.107193	0.235098	0.159647	0.885111	1.27993	4	SLAIN1|DRD3	up
HAY_BONE_MARROW_ERYTHROBLAST	9.17589e-08	9.27625e-07	0.704976	0.567526	1.27983	1226	PLPP4|MIR4435-2HG|PKP4|FADS2|LMO2|GAD1|MBOAT2|MYT1|OSBP2|SOX6|AGPAT5|CYTOR|CDC42BPA|DPF3|TESC|ZDHHC14|TMOD1|PTK2|ADAMTS3|CIT|SLC22A23|TNS1|IGF2BP2|TLN2|MYH10|RPS6KL1|ELOVL6|MFHAS1|ADD2|GRB10|ARHGEF12|SLC22A4|WRN|CAPRIN1|FDPS|SNRNP70|TMEM14B|HSPD1|HACD3|ARHGAP23|NMNAT3|ATP1B2|NBAS|U2SURP|CLTA|WDR12|RAD50|NCS1|MICALL2|MLLT3|KATNBL1|TCERG1|PRKAR1B|YIPF6|MALSU1|COPB2|WIPF3|PIR|DNAJC6|CCT5|SLC9B2|NEDD4L|ST13|CBX3|PRKDC|YWHAE|MMAB|QTRT1|EIF2S2|COMMD1|TMPRSS9|DPH6|SDHA|PPA2|CNKSR3|ABCC5|PNPT1|MTHFD1|SPECC1|HSPA9|NOP56|STRADB|PPME1|NDUFS1|ANAPC7|CCT3|UCK2|PSMD8|PIP5K1B|TMX2|FARSB|TSPAN5|HK1|SPART|RDX|TTC8|MRPL19|IK|NEK1|UQCC2|USP14|ERI1|ZMYND8|AMMECR1|SYNGR1|HPRT1|BCCIP|NDUFA10|FN3K|LRPPRC|TIMM17A|MTCH2|CCT2|NFIX|NDUFB6|ATP5F1A|DNMT1|SNX8|ARL9|CHCHD3|SRI|AGFG2|SEPTIN11|HLTF|ICA1|LPCAT3|REXO2|EIF5B|YBX3|SSB|AP2B1|ENOSF1|CA1|DDX1|MSH2|RBX1|PTRH2|ORC2|SCCPDH|SMS|CSNK2A1|SNRPG|PSMD14|SLC7A1|AFG3L2|RMND5B|ALDH18A1|ARMC8|AP2A1|EIF1B|PPIP5K2|DRG1|SMC6|ILF2|METAP2|RAD23A|MTX2|COA1|NDUFS8|ACAT1|SLC16A9|GMPS|SLC30A9|ECI2|ILF3|RPF2|CCT6A|SAR1B|RANBP10|CAST|VDAC3|NDUFV1|FOXRED1|PUS7|CLTC|NOP58|KREMEN1|NPRL3|ABCE1|WDR61|POLR2F|MGAT3|TRAK2|CDC27|NDUFA9|PSMC1|SFXN4|CBR1|MRPS9|LUC7L2|SRP72|SNRPD1|PSMD1|EEF1E1|SLC6A9|SNRPE|MDN1|NDUFB9|CPSF4|SRPK1|ENY2|ACHE|CTNNAL1|RMDN3|DLD|MGST3|HBS1L|HSPA4|RMDN1|PMPCB|PSMD7|GTF2F2|CA3|RUVBL1|CCDC14|TRAP1|VCP|UQCRC1|NAE1|HPF1|NDUFAF8|GTPBP4|MAP2K3|NADK2|BLVRA|ELAVL1|PCCB|CNP|RAB13|B9D1|PTCD3|HADHA|NOC3L|GINS3|COX5A|GART|RRP15|NUP85|PPM1G|PSMA3|MACROD1|GPATCH4|CKAP5|COPS5|MRPL27|ADSL|PSMD12|DHX15|LBR|UQCRFS1|FKBP3|NARF|SNRPF|EIF3J|ACAD9|PSMD11|TP53BP2|PFKM|NIBAN2|CEP57L1|MRPS18A|SMC3|DCUN1D5|XRCC6|NUP93|MRPS16|DNAJC9|IMMT|MRPS18C|TUBB6|GOT2|GTF3C6|NDUFV3|TIMM44|BRIX1|SUGT1|CDC16|NAT10|TBPL1|DIMT1|ESD|NCAPD3|GTF2F1|PSMD2|PA2G4|XRCC5|GSPT1|MRPL18|NUDT4|PSMB7|POLA1|UMPS|MRPL42|OAT|PSMC4|SLC43A3|MRPS11|PSMC6|DDB1|PAK1IP1|UBTF|PRMT3|CAT|GYPC|TCEA1|TIMM8B|APEX1|ANKH|PDAP1|EIF4G1|HDAC3|ORC4|POLR2H|CFAP298|COA4|SYNCRIP|NME4|LSM5|DPY30|MRPL57|SLIRP|CHAC2|AIMP2|HDHD3|MRPS10|CCT8|ABCB10|AMD1|RIPOR3|MIPEP|ERH|RFC1|KHSRP|COQ9|PAICS|RFC3|RAD51C|GCAT|IFT52|NOL7|NAP1L4|EIF4H|EIF4E|NDUFS3|PSMB5|ALAD|RIPOR1|UBXN8|KMT5A|NELFCD|ASH2L|ANK1|TIMM23|SSBP1|PSMD9|FBH1|POLD2|PISD|EMC4|DPM1|LTV1|BABAM1|ACADVL|EIF2AK1|MRPS36|AK6|PRDX3|SNRPB|TXNL1|TBC1D23|POLR2K|PPAT|FAM114A2|SEC22C|MTERF3|SNX22|TRMT10C|PSMA2|MICU2|EXOSC7|KPNA3|RAD23B|TMEM237|EIF2S1|G3BP1|MRPL1|TSFM|CSTF2|NDUFV2|HAUS2|STIP1|MRPS31|POMGNT2|EXOSC8|FXN|LXN|SUPT16H|MRPL47|MRPL22|ARMC1|MPDU1|EXOSC3|NAA50|GLRX3|WBP4|PDHB|TIMMDC1|PLA2G12A|ARPC1A|STAU1|PCMT1|SNW1|CACYBP|METTL2A|LSM2|ATP5MF|RNASEH2C|TXNDC9|POLE2|MRPL15|CLCN4|REC8|MSH6|RANBP1|MTERF2|BCAP29|PSMC2|HIKESHI|MFSD2B|SLC25A15|PDHA1|METTL5|UROS|BOLA3|KIF9|CCDC138|DKC1|TGS1|TCP1|ERCC6L|SNRPA1|LAS1L|HAGH|BRCA1|TSR1|EPDR1|C16orf95|NFIA|MINPP1|GAR1|COMMD4|DUT|CCT4|CARM1|SSRP1|COPS3|C1D|TIMM21|HNRNPAB|EI24|PSMD3|CMBL|MRPL39|LRP11|CBY1|ERI2|MRPL4|ATAD5|ABCF2|VBP1|HSF1|KLHDC3|CPSF3|SREBF1|PLEKHH3|MRPL21|MFAP1|RUVBL2|EIF3A|PTBP1|MRPL45|RIOK1|MRPS7|HES6|HDAC2|STK25|LRRCC1|TRUB2|PPT2|PIGQ|TXN2|MRPS22|CMAS|SAMM50|DGUOK-AS1|PPP2R1B|MRPL50|STOML2|PRPF40A|CENPP|HDGF|NOLC1|CCDC169|HADH|MRPL14|MCUR1|MRPL34|PAFAH1B3|UCHL5|KEAP1|CRLS1|HMGA1|WDR4|SNRPD3|SPTBN2|RNF40|NOP14|RRM1|PSMD6|AAAS|REXO5|ARVCF|CISD2|TXNRD2|CDK4|SPESP1|DPCD|SNRPC|ELOC|DNAJC19|LRRC59|FH|FUNDC2|EXOSC2|KIAA1586|CCDC47|UTP18|MMADHC|ZW10|KLHL18|C6orf89|WDHD1|MAP2K2|SLC25A38|MRPL2|NUTF2|RRP7A|PLRG1|TRMT5|TMEM14A|SRSF1|RNF5|FARSA|TPRA1|PSMF1|FBXO7|CSE1L|GFOD2|FAHD1|TOMM40|RRP1|SHMT1|SLC25A37|POLR3H|TIMM50|GET3|STRIP2|MRPL16|HMBS|MED25|POLDIP2|PPIL1|NUP35|WDR5|RCL1	up
CUI_DEVELOPING_HEART_C1_5TH_WEEK_CARDIAC_CELLS	0.0635091	0.152748	0.183024	0.615588	1.27859	78	VSNL1|CXADR|RHPN2|RCAN1|FDPS|MSMO1|BZW2|LRRC49|FXYD7|BEX2|UCHL1|SQLE|PDPN|MDH1|EMP2|COA1|EIF3M|FDFT1|HEY1|NME4|MGST1|MLLT11|DDIT3|REC8|PDHA1|MAP1LC3A|SNHG17|CSRP1	up
TRAVAGLINI_LUNG_PERICYTE_CELL	0.0494336	0.125919	0.204295	0.595507	1.27723	113	PDZD2|NRCAM|DGKG|VSNL1|LAMB1|RPS6KA2|PDE8B|PREX2|PLCE1|TESC|MYO10|SEMA5A|CHN1|P2RY14|PLCB1|COL4A2|SPRY4|LPL|CDH6|WLS|COL4A1|SEMA6D|PON2|TNFRSF21|SYNM|MEST|TRIB2|NDRG1|FARP1|CDH19|MCAM	up
LAKE_ADULT_KIDNEY_C13_THICK_ASCENDING_LIMB	0.0390144	0.10474	0.231127	0.591353	1.27581	128	KIAA1217|PDE7B|KCNIP4|PKP4|DANT2|LAMB1|LRP1B|GPC5|PRKD1|SOX6|AGBL4|ABLIM1|PLCB1|SNHG14|CA10|ESRRG|PCDH9|IGF1R|PHACTR1|MYO9A|ANK2|ENOX1|DOCK1|PBX1|HIP1|NHS|TNRC6A|ADAMTS9-AS2|KLF12|ERBB4|DNAH14|ZHX3|CYFIP2|VWA8|PTPN4|TFCP2L1|ANKRD26|THRB|KLHL13|CCDC148|TBCK|ATP1B1|DPH6|BRAF|NAALADL2|PCCA|PPARGC1A|STK32B|CACNA2D3|HIBADH|CLMN|KANSL1|MSI2|FHIT|STXBP4|WWC2|VAV3	up
DESCARTES_FETAL_LIVER_ERYTHROBLASTS	0.0769231	0.179026	0.166934	0.62807	1.27558	59	OSBP2|TMOD1|ASIC4|ADD2|SLC22A4|TRAK2|SLC6A9|ACHE|SHISA7|ABCB10|ALAD|ANK1|FLACC1|UROS|MINPP1|SLC5A4-AS1|PPT2|PIGQ	up
ZHONG_PFC_C3_ASTROCYTE	0.00128065	0.00567522	0.45506	0.571886	1.27512	377	PDE1C|CNKSR2|SCN9A|PLXNA4|MEG3|NBEA|UNC79|AFAP1|MYO16|PTPRS|OSBP2|DNM3|SCN3A|ARPP21|PLPPR1|DIP2C|PPFIA2|DPYSL3|SLC38A1|SLIT1|FLRT2|STXBP1|CXADR|FBN3|AGO2|NLK|LPL|SATB2|NEXMIF|PGM2L1|DNM1|NCAM1|ELAVL3|SNAP91|GOLGA8B|KCNT2|ATCAY|MEIS3|KCNQ1OT1|SPTBN4|MIAT|LINC00342|SYP|ARHGAP39|AUTS2|GAP43|CACNG8|STOX2|SYBU|GAS7|ZNF37A|ME3|CTTN|PTCHD4|TOM1L2|FADS3|CASTOR3|NRXN2|TMEM131|CELF5|PFKP|GOLGA8A|CEP164|JPH4|EPB41L1|EFR3B|THRB|TBC1D32|AFDN|MMP17|MDGA1|UBALD2|ST8SIA3|XPR1|ZNF721|GNAL|ABCC5|B4GALNT4|RUNX1T1|DOT1L|SYCP2|BAIAP2|SLC25A29|BMPR2|MAP6|IBTK|KCTD3|SRCIN1|PDCD7|RPS6KC1|EVI5L|PCDH19|NFIX|PKD1|ATAD2B|BPTF|BRAP|ADCY1|ZNF780B|POU6F1|KIAA0895L|MCM3AP|EXD3|XPNPEP3|CNTNAP1|MDN1|NCOR2|ZFP90|STAG3|SEZ6L2|AKT3|SRRM3|PSD|STRBP|KDM4B|SLC4A3|ARHGAP20|BRSK2|ZNF573|ANKRD13D|VPS16|MGRN1|ZNF566|RNF165|SIN3B|RGS11|RNF112|PODXL2|CNOT6|KMT2A|ANKRD36|RABL6|SPIN1|CACNB1|ZNF320|MAST1|GCN1|LETM1|RHOU|FAM193B|PRKCSH|TTC9B|ASIC1|SH3PXD2A|ARFGEF3	up
DESCARTES_FETAL_INTESTINE_MESOTHELIAL_CELLS	0.0735931	0.172517	0.169571	0.617182	1.27398	73	C21orf62|PTPRD|PCOLCE2|LRP2|ITGA3|SILC1|RBFOX1|ALDH1A2|GRIN2A|TMEM255A	up
ZHONG_PFC_C6_DLX5_GAD1_GAD2_POS_INTERNEURON	0.115578	0.246098	0.143759	0.750413	1.27234	15	NXPH1|GAD1|ERBB4|ARX|ACKR3|PDE4DIP	up
CUI_DEVELOPING_HEART_C2_CARDIOMYOCYTE	0.0731707	0.172207	0.168238	0.606219	1.27143	87	NEBL|FGF12|ACTN2|TTN|MTUS2|PFKP|CHCHD10|MDH1|EIF1B|PDLIM5|PTP4A3|CISD1|COX5A|CKMT2|GOT1|PPP1R14C|PDE4DIP	up
FAN_EMBRYONIC_CTX_BRAIN_ENDOTHELIAL_1	0.00113324	0.00520005	0.45506	0.567191	1.27024	438	LIFR|MATN2|PKP4|ANGPT2|LAMB1|LDLRAD3|LMO2|MAGI1|RPS6KA2|SORBS1|DLC1|PAM|PREX2|PODXL|TJP1|PHLDB1|MYO10|ABLIM1|HOPX|RAPGEF4|ACTN4|RAI14|HIP1R|RHOJ|SPTBN1|STXBP1|IGF1R|CDH6|PPFIBP1|TSC22D1|ELN|LAMA4|IGF2BP2|PON2|ATP10A|TLE1|PTPRG|MYH10|PXDN|TUSC3|SEMA6A|FRY|FKBP1A|CEP112|PLEKHG1|PARVA|MYO6|CAPN2|NPDC1|SMAD1|ABLIM3|DNAJC1|PPA1|CDH11|SVIL|TSPAN9|STARD4-AS1|SNTB2|TTN|CDC42EP4|THSD1|SERINC5|SHC2|SLC3A2|MICALL2|BEX3|PXN|EFR3B|S100A16|PDE4B|AFDN|ITPR3|TEK|PLCB4|WWTR1|CD200|GADD45A|ARAP3|LRATD1|BCR|FAM43A|LAPTM4B|TSPAN5|BMPR2|CNN3|SVIP|EPAS1|SLC16A2|EMP2|PLS3|NES|RAPGEF5|OCIAD2|SLC2A3|ZDHHC9|LAMC1|IFNAR2|AIF1L|BBS9|CPD|PLLP|SLC7A1|NOTCH1|YES1	up
FAN_EMBRYONIC_CTX_BRAIN_ENDOTHELIAL_2	0.0046616	0.0176378	0.407018	0.570886	1.26428	302	NTM|PDZD2|PDE7B|LAMB1|DMD|SMOC2|DLC1|CYTOR|PARD3|CDC42BPA|PDE8B|PLCE1|TJP1|TESC|EPN2|SEMA5A|P2RY14|RAPGEF4|COL4A2|PTK2|SGCE|ADAM12|ST3GAL5|GUCY1A1|CDH6|LHFPL6|COL4A1|ACTN1|TNS1|LAMA4|FXYD6|COL9A1|PID1|DGKH|LIMA1|PXDN|ARHGAP10|ARHGEF12|PARVA|MYO6|FERMT2|ANXA2|TNFRSF21|GUCY1B1|SERPING1|CTTN|CDH11|GNG12|VCL|AEBP1|SPRY1|LMNA|ATP1B2|PDE8A|TRIB2|SLC6A1|MPRIP|RNF24|PKIG|FARP1|EPB41L1|ANXA6|PDE5A|LZTS1|MCAM|AASS|COLEC12|AMOTL1|SLC20A2|CNN3|EPAS1|EMP2|PLS3|SYTL2|LAMC1|MGLL|SEPTIN11|ARHGEF17|GMDS|SEPTIN7|NR2F1	up
GAUTAM_EYE_IRIS_CILIARY_BODY_PIGMENTED_CILIARY_BODY_CELLS	0.0566426	0.138817	0.190023	0.586938	1.26252	124	KIAA1217|LONRF2|SAMD4A|GPHN|P3H2|DAPK2|CDH6|MFAP3L|PTPRG|C1orf21|EYA2|KTN1|TSPAN9|VCL|HIF3A|PFKP|GOLGA8A|EPB41L1|LRRFIP2|QTRT1|NDUFB1|IQCA1|DPP7|CHD4|ZNF91|FNIP1|PCDH7|NSD2|COLGALT2|SLC23A2|TTC37|KHDC4|NDUFS8|MSI2|CAPN7|ITFG1|CLTC|CSTF3|ATP6V1A|FNBP4|TTC14|CYP4V2	up
LAKE_ADULT_KIDNEY_C1_EPITHELIAL_CELLS_UNASSIGNED	0.12604	0.258883	0.132846	0.671679	1.2606	30	DLGAP1|MEIS2|CSMD2|MAST4|PTPRD|LRP2|PBX1|NHS|NPAS3|TLN2|FARP1|PAMR1|SLC13A3|CMC2	up
DESCARTES_FETAL_KIDNEY_ERYTHROBLASTS	0.0543033	0.1341	0.193813	0.58143	1.25922	137	MYT1|OSBP2|RGS6|SOX6|DPF3|TESC|TMOD1|SLC22A4|SLC36A1|ARL4A|PPME1|PIP5K1B|TSPAN5|UBR2|AMMECR1|TBCEL|TRAK2|SLC6A9|ACHE|UBE2O|MAP2K3|NARF|CAT|ABCB10|FBXO9|ALAD|XPO7|ANK1|FLACC1|SNX22|ATG14|TMEM63B|UROS|FKBP8|HAGH|TBC1D22B|SLC5A4-AS1|QSOX2|PIGQ	up
DESCARTES_FETAL_INTESTINE_STROMAL_CELLS	0.125448	0.258487	0.133555	0.671602	1.25755	31	ADAMTS14|NXPH1|PDGFRA|ADRA1A|LRP4	up
DESCARTES_FETAL_PLACENTA_TROPHOBLAST_GIANT_CELLS	0.0995624	0.222127	0.144631	0.612781	1.2547	65	ANGPT2|HOPX|NECTIN3|HS3ST3B1|MAN1C1|INHBA	up
DESCARTES_FETAL_EYE_ASTROCYTES	0.121923	0.254985	0.134273	0.658915	1.25273	34	KCNMB2|DCLK1|ADAMTS3|GFAP|TNC|ALDH1L1|NFIA-AS2|MIR4300HG|CTXND1|GINS3|ZIC1|RBM20	up
MURARO_PANCREAS_ALPHA_CELL	0.0008014	0.00395806	0.477271	0.557448	1.25266	549	CADPS|DPP6|NRCAM|NRXN1|RIMS2|RGS17|CTNND2|SEZ6L|KCNMB2|PAK3|MBOAT2|NPNT|TMEM178B|CNIH3|TENT5A|AHI1|CPNE8|PAM|PTPRN2|KCNIP1|LSAMP|PLCE1|MAGI2|FGF12|ZDHHC14|MYO10|ABLIM1|PPP2R2B|CSRNP3|ADCY2|DNER|CAMK2B|ST8SIA1|OSBPL6|GRIA3|NOL4|ARNT2|TSPAN7|FNDC3A|CNPY2|NAV1|TPD52|PTPRD|SMOC1|DAPK2|PKD2|PGAP1|AP1S2|CHST9|RAB3C|RAB3GAP2|PROX1|SLC7A14|FXYD6|MAMLD1|KCNQ1OT1|TOX3|MYH10|BACE1|TUSC3|ABI2|UNC13A|FADS1|ATP9A|IDS|RGS4|MYEF2|SYP|NPTXR|DZIP3|NFASC|NPDC1|SMARCA1|PDE4D|ASPH|AP3B2|EMC10|CRMP1|WDR59|PKM|RCAN2|NOVA1|MAGED1|HECTD4|SIK3|NDUFB8|ATXN2|NAA38|YIPF6|BEX3|CERS6|GNE|CPNE3|THRB|ANXA6|ZNRF1|MTSS2|SEM1|SPC25|ARX|ST8SIA3|BEX2|CD200|SH3RF1|LRATD1|COL9A2|LCLAT1|CNKSR3|SGSM2|SRPK2|ATP5MG|RAB11A|SDC2|TTC8|COPE|TUBA1A|BCKDHB|CAMK2G|PNMA2|GNG2|ZKSCAN1|LUC7L3|SLC36A4|CBX6|SNAP25|ACLY|LBH|KCNMA1|ADCY1|NLGN2|ARHGAP1|FAM110B|RAP1GAP2|PTP4A3|P4HTM|CEP126|GSTA4|ITFG1|GCNT1|PCNX1|CSTF3|PPP3CB|CYSTM1|BIVM|IDI1|MAGI2-AS3|ARL3|SNU13|TMEM260|P4HA2|PLIN3|PTS|PLPP5|NDUFAF8|ARRDC4|MBD4|SEZ6L2|NUCB1|TMX4|PRAF2|SLC9A7|PPP1R3B|CD46|ADGRG2|NEURL1|NDUFA7|SELENOI|FLNB|TCTN1|PPM1K|VPS26B|GDI1|LRRTM2|ATP2B1|QDPR|AIG1|ANXA7|NT5C3A	up
DESCARTES_MAIN_FETAL_ASTROCYTES	0.119816	0.252511	0.134273	0.649668	1.25237	37	DCLK2|ST8SIA1|GFAP|RFX4|SLC25A48|PHYHIPL|RGS20|HEPACAM|CACHD1|DBX2	up
GAO_ESOPHAGUS_25W_C1_CILIATED_EPITHELIAL_CELLS	0.00327761	0.0130902	0.431708	0.559875	1.25232	425	FGF14|DPY19L1|KCNMB2|NBEA|CPLANE1|NRP2|NELL2|CSMD1|TRMT9B|ASTN2|APBB2|CHST9|PRICKLE2|TRPC1|TTLL6|PRUNE2|DNAH11|C8orf34|GAS8|ERBB4|MPDZ|DTNA|KIF3A|ARHGAP39|KCNB1|PACRG|DZIP3|SYBU|MAP9|SPATA6L|NEK10|CCDC65|STK33|OXTR|TRIM37|NOVA1|DYNC2H1|SLC13A3|SYNE1|ATXN2|CCDC148|TNFRSF19|SSBP4|IFT81|QTRT1|LRIG1|IQCA1|ARMC2|SLC25A29|CSPP1|RNLS|HYDIN|RGS22|UBE3D|MAPRE3|ARL13B|OSGEP|EFHC1|TMEM232|CFAP61|TMEM67|P4HTM|AGBL5|SGMS2|KIF27|IFT88|BBS5|WDR19|ALMS1|DPY19L2|CEP97|SLC6A9|CFAP221|DNAAF4|DMPK|NPHP1|SPAG1|SPEF2|RUVBL1|CFAP54|AP3M2|DNAH9|B9D1|RPGRIP1L|NEK5|RARB|TCTN1|RABL2B|TMEM231|PTRH1|IQCH|FRMPD2|ARHGEF11|SPATA17|GPC5-AS1|KLF3-AS1|CPEB1|DNAL1|C16orf46|MLLT1|ABCB10|TTC26|KSR1|DNAH10|FBXO36|PTPRT|CEP162|ASIC1	up
GAO_SMALL_INTESTINE_24W_C7_SECRETORY_PROGENITOR	0.108597	0.236776	0.140406	0.639715	1.25196	44	GLIS3|KCNT2|KIF1A|CC2D2A|CACNB4|COL9A3|KCNQ2|SYT16|SRPX2|GNAO1|CHM	up
DESCARTES_FETAL_CEREBELLUM_INHIBITORY_INTERNEURONS	0.129032	0.262991	0.131458	0.668219	1.25122	31	SPOCK1|SLC35F4|VCAN-AS1|INHBA	up
DESCARTES_FETAL_PLACENTA_IGFBP1_DKK1_POSITIVE_CELLS	0.0702479	0.167097	0.169571	0.586069	1.251	106	SPOCK1|KCND2|DPP6|RGS17|TMEM132C|SULF2|GRIA3|MAOB|STAC2|DIRAS2|TRPC4|HEPH|ALDH1A3|IGSF10|GPR176|P4HA3|RAMP1|PCSK1	up
LAKE_ADULT_KIDNEY_C5_PROXIMAL_TUBULE_EPITHELIAL_CELLS_STRESS_INFLAM	0.00606654	0.0221019	0.407018	0.559236	1.25027	405	PDZD2|CHRM3|SHISA6|SORCS1|RIMS2|GRIN2B|DMD|KIF26B|FRMD3|CSMD2|MIR100HG|PCDH15|SLC1A1|SHROOM4|RORA|TENT5A|MSRA|HECW1|PCSK5|LRRC4C|LSAMP|CACNA1D|CSMD1|DPP10|SREK1|DLG2|ASTN2|SIPA1L3|TANC2|TPD52|MAP3K13|AQP4-AS1|ANKS1B|MAOB|COL4A1|RNF220|SMG6|LRP2|LARGE1|ZNF708|DNM1|ENOX1|KLHDC8A|HIP1|CTNNA3|HMGB1|PRICKLE2|DZIP1|PRUNE2|NHS|TNS1|TNRC6A|FRMD4B|IGF2BP2|TLN2|RAB11FIP3|PTPRG|TNRC6C|ARHGAP10|MAPT|COL27A1|GTF2IRD1|MYO6|PIP5K1A|EYA2|PDE4D|CRADD|ZHX3|ASXL1|LMCD1-AS1|ADD1|AP3D1|PHF14|SUCLG2-AS1|HOOK2|TRPM3|KAT6B|SLC13A3|PIGL|RASGEF1B|FSIP1|GHR|NR6A1|GADD45A|BRD9|LIN52|SMARCC1|UPP2|C4orf19|LINC00276|DPH6|SCAF8|THOC2|ABAT|TCF25|NRP1|SRPK2|ULK4|LUC7L|CSPP1|ZNF91|ZC4H2|KIAA1549|NFIX|WIPF1|GON4L|LUC7L3|PGPEP1|OGA|DAB1|MFSD4B|BBS9|EIF5B|MYRIP|DCC|ENOSF1|TMEM232|KIFC3|PDHX|PRSS51|LARP1|ITCH|PRKRIP1|CCAR1|NCOR1|SLC16A9|LINC00907|RBM6|WDR19|CLTC|PPP6R2|SLC43A2|URGCP|CLUAP1|ACIN1|MDN1|LRFN2|SRRT|LINC01515|SPEF2|LINC01322|PLEKHA6|NSUN6|LINC00271|RGL3|UPF3B|CFDP1|C9orf85|PDE10A	up
DESCARTES_FETAL_EYE_PHOTORECEPTOR_CELLS	0.123384	0.255483	0.133555	0.655035	1.24946	35	GPC5|MAK|EYS|IMPG2|PDC|LINC00457|MPPED2-AS1|NPTX1	up
DESCARTES_FETAL_HEART_ENDOCARDIAL_CELLS	0.12926	0.262991	0.130106	0.653029	1.24563	35	TMEM132C|SMOC1|CDH11|LRATD1|APCDD1L|QSOX1|INHBA	up
LAKE_ADULT_KIDNEY_C15_CONNECTING_TUBULE	0.0478128	0.123238	0.206588	0.568539	1.24483	170	XIST|NEBL|KCNIP4|DANT2|LAMB1|SNTG1|LRP1B|GPC5|GLIS3|RORA|MPPED2|GPHN|PPP1R9A|AHI1|AGBL4|SPIRE1|ESRRG|SCN2A|FNDC3A|PCDH9|TANC2|APBB2|NLK|ZNF704|KIAA1958|PPFIBP1|MAPK8|ADAMTS9|JPX|ADAMTS9-AS2|KLF12|TOX3|ERBB4|MID1|KAZN|PRKCA|FHOD3|MAPK10|PDE4D|SLC16A7|TOX|DYNC2H1|TRPM3|NFAT5|SIK3|MLLT3|HDAC8|DLG1|WWTR1|ATP1B1|RABGAP1L|ADAM10|SH3RF1|BRAF|NAALADL2|PCCA|PPARGC1A|FAM172A|FNDC3B|PCDH7|FER|ARID5B|EXT1|SCMH1|SMYD3|KMT2C|MAP4K3|FHIT|VAV3|DPY19L2	up
GAO_LARGE_INTESTINE_ADULT_CJ_IMMUNE_CELLS	0.00238878	0.0099073	0.431708	0.553802	1.24199	489	CDH13|RYR3|PDE1C|PDE7B|SGCD|MEIS2|LIFR|MEG3|CHL1|DMD|PTPRS|SAMD4A|SOX6|RPS6KA2|FBXL7|FAM20C|DLC1|PAM|SOBP|MAP1B|PREX2|DPYSL3|TET1|PDGFRA|RAI14|COL4A2|ADGRL3|ITGA7|RHOJ|SGCE|GUCY1A1|CDH6|LHFPL6|PKD2|COL4A1|FGFR1|JAM3|TSHZ2|TRPC1|DZIP1|SNAP91|SCN7A|MEIS3|TNS1|CSMD3|LAMA4|MRC2|FXYD6|NPAS3|PLEKHA4|LRP1|SCD5|PXDN|FBN1|FKBP10|FADS1|GDNF|MXRA5|ANTXR1|COL27A1|FRY|CEP112|ADAM19|STOX2|FERMT2|UNC5C|MAPK10|ABLIM3|COL5A3|SERPING1|SMARCA1|SYNM|CDH11|TSPAN9|AEBP1|C1S|ASAP1|TTC7B|THSD1|PLAT|ZCCHC24|DYNC2H1|SHC2|EMID1|LRRC49|SLC24A3|TSHZ3|ANXA6|SULF1|IL1R1|ALDH1A3|KIRREL1|TEK|LGI4|BMPER|WWTR1|NR2F1-AS1|MCAM|COLEC12|NRP1|GRK5|SDC2|PDPN|AMOTL1|SPART|MXRA7|ZNF155|NES|SLC2A3|PCDH19|ACKR3|LAMC1|RBMS1|ARHGEF17|CBX6|IGDCC4|PLAU|VCAN|NDST1|KIFC3|LBH|PAPPA|FHL1	up
GAO_SMALL_INTESTINE_24W_C3_ENTEROCYTE_PROGENITOR_SUBTYPE_1	0.122172	0.254985	0.131458	0.633238	1.23928	44	KIF26B|COMMD1|CHCHD10|ZNF586|GCNT1|CA3|STARD13-AS|VPS26B|TATDN1|MGST1|CASC2|ENPP4|CYP2J2|ATP2A1|DRG2|DUS3L|PIGH|FCSK|BOP1|SLC35C2	up
DESCARTES_FETAL_MUSCLE_STROMAL_CELLS	0.100213	0.222811	0.142057	0.589146	1.2309	82	SHISA6|SMOC2|ARSJ|PDGFRA|MRC2|PTCHD1|C1S|CACNA1G|COLGALT2|ANGPTL1	up
DESCARTES_MAIN_FETAL_SATB2_LRRC7_POSITIVE_CELLS	0.10352	0.229374	0.137251	0.576354	1.23	104	FOXG1|B3GAT1|KIF3C|ADAM32|WASF1|POU3F2|ZFP37|POU3F3|B4GALNT4|NFIX|LMTK3|PKD1|ANO8|TTC21B-AS1|ZNF883|HPF1|PCDHGA10|VPS26B|SRM|ARL10|FABP7|PHC1|SEPTIN3|ZBTB11|HAPLN2|DHPS|CCDC77|MCRIP1|ADGRB2|FBXL19|NPY5R|FNDC4|ARHGAP33|TAF7L|SUSD5	up
DESCARTES_MAIN_FETAL_ADRENOCORTICAL_CELLS	0.115632	0.246098	0.131458	0.59121	1.2275	76	JAKMIP2|LDLR|HSPD1|MSMO1|SH3BP5|DCAF10|FOXK2|BBS2|HMGCR|OGFOD1|SLC16A9|GSTA4|SCAP|CYB5B|ALDH3A2|NPC1|PPP2R1A|POR|WHRN|ZNF98|MOB4|MRAP|LIPE|GNRHR	up
FAN_EMBRYONIC_CTX_BIG_GROUPS_GLIAL	0.091002	0.205868	0.146416	0.5663	1.22559	132	NTM|SLC1A2|ARHGEF26|PMP2|PTPRZ1|ITGB8|EPN2|MYO10|HOPX|DNER|TSPAN7|RFX4|LRRTM3|TNC|PON2|RTN3|LIMA1|SEMA6A|DTNA|RDH11|MYO6|WSCD1|GATM|DDAH1|MSMO1|HACD3|ATP1B2|TRIB2|CADM2|PLPP3|IDH1|NOVA1|F3|LYPD1|DAG1|TSC22D4|S100A16|PDE4B|AASS|LAPTM4B|CNN3|BMP7|GCSH|RAMP1|SRI|AIF1L|SOX2|LITAF|FHL1|BTG3|ETV1|CBR1|PSAT1|TSPAN3|IDI1|RCN1	up
DURANTE_ADULT_OLFACTORY_NEUROEPITHELIUM_OLFACTORY_HORIZONTAL_BASAL_CELLS	0.169154	0.326695	0.11524	0.704224	1.22082	18	MEG3|TSC22D1|DST|F3|SOX2	up
DESCARTES_FETAL_LIVER_STELLATE_CELLS	0.0838446	0.191012	0.153159	0.560693	1.21877	145	FAT3|LIFR|LAMB1|KIF26B|CDH4|SEMA5A|PDGFRA|TRMT9B|PKNOX2|IL1RAPL1|NKAIN3|MDGA2|HS3ST3B1|FHOD3|CACNA2D1|FERMT2|TARID|KIF26B-AS1|SPRY1|LHX2|CDH19|LZTS1|C1QTNF7|LINC00632|NEURL1B|NES|ADCY5|TMEM132D	up
DESCARTES_MAIN_FETAL_EPICARDIAL_FAT_CELLS	0.151481	0.299719	0.116739	0.626144	1.21755	41	NPNT|SMOC2|KCNT2|CCNYL1	up
DESCARTES_FETAL_PLACENTA_VASCULAR_ENDOTHELIAL_CELLS	0.113684	0.245043	0.131458	0.577329	1.21424	90	CDH13|PDE1C|ARHGEF26|IGSF9B|PCSK5|RHOJ|JAM3|SYN2|THSD1|LRP6|TEK|EXOC6|HS3ST3A1|HECW2|CACHD1|NOVA2|TMC7|SHANK3|HEY1|USHBP1	up
LAKE_ADULT_KIDNEY_C14_DISTAL_CONVOLUTED_TUBULE	0.0515672	0.128819	0.197822	0.552417	1.21381	205	KIAA1217|AGAP1|XIST|KANK1|KCNIP4|PKP4|DANT2|FRMD3|LRP1B|GPC5|NAV2|SOX6|RORA|GPHN|AHI1|PLPPR1|CACNA1D|AGBL4|ABLIM1|SNHG14|CA10|ESRRG|SCN2A|APBB2|ZNF704|KIAA1958|FTX|MAPK8|JPX|NHS|TNRC6A|ADAMTS9-AS2|KLF12|PPP2R3A|TOX3|PTPRG|ERBB4|NOS1AP|CDK14|DST|FHOD3|CACNB4|DNAH14|ME3|CRADD|SVIL|MBD5|PDE8A|CTDSPL|VWA8|NCOA1|PTPN4|DYNC2H1|SIK3|HDAC8|ANKRD26|HIBCH|THRB|KLHL13|CCDC148|NEDD4L|ARHGAP5|ATP1B1|RABGAP1L|DPH6|SH3RF1|BRAF|NAALADL2|PCCA|PPARGC1A|CLASP1|FAM172A|FNDC3B|UBR3|CNNM2|CACNA2D3|FAAH2|ICA1|TRPM7|SMYD3|KANSL1|MAP4K3|ADAMTS17|MSI2|FHIT|VAV3	up
DESCARTES_MAIN_FETAL_METANEPHRIC_CELLS	0.174279	0.332621	0.111011	0.660955	1.21306	26	DENND5B|LYPD1|BMPER|C1QTNF7	up
MANNO_MIDBRAIN_NEUROTYPES_HRGL3	0.00658101	0.0235244	0.407018	0.539652	1.21302	556	SPOCK1|CDH13|PDE1C|DPP6|NRCAM|SHISA6|SORCS1|FAT3|LIFR|NEBL|KCNMB4|TMEM132C|FADS2|ARHGEF26|SNTG1|KIF5C|NXPH1|TNIK|CREB5|LRP1B|GLIS3|SULF2|RGS6|NTN1|GRIA1|FBXL7|CDH4|CPNE8|PAM|PDE8B|ZMAT4|KCNIP1|PLPPR1|MAGI2|ITGB8|DCLK1|ADCY2|SLC38A1|RAI14|OSBPL6|SLIT1|MAP7|C21orf62|RHOJ|FREM2|SOX9-AS1|LPL|WLS|LRP2|RFX4|PLEKHH2|HAS2|TSHZ2|NDFIP1|CTNNA3|GPR155|ANO2|PON2|GNA12|MRC2|NECTIN3|C8orf34|LRP1|B4GALT6|COBL|ADAM9|RALGPS2|CACNG4|CD44|MPDZ|ARHGEF28|DTNA|SPAG16|SRGAP3|PLD3|SERPINB6|ANTXR1|COL27A1|DIRAS2|DST|PACRG|STAT3|ANXA2|NMNAT2|NACC2|RPGR|TOM1L2|ATP2B2|GATM|DDAH1|MEST|STK33|GNG12|ATP1B2|HEPN1|SLC6A1|SCN1A|ARHGEF26-AS1|CPEB2|PLPP3|GRIN2A|LRRN2|DAG1|TRIM9|TSC22D4|ANXA6|SULF1|MTSS2|ARHGAP5|WWTR1|CMTM8|ARX|PYGL|OBSL1|TRAM2|METRN|COLEC12|LRIG1|NRP1|SDC2|IQCA1|DPP7|PDPN|EEPD1|TNFRSF1A|HYDIN|FNDC3B|NES|CALU|HEPACAM|ITPRID2|YBX3|SOX2|HDAC4|LITAF|TMEM232|THUMPD2|KCNMA1|ARAP2|SMYD3|PDLIM5	up
DESCARTES_FETAL_THYMUS_THYMOCYTES	0.171951	0.331108	0.112843	0.669821	1.21102	24	BEST3|PXYLP1|CD96	up
GAUTAM_EYE_IRIS_CILIARY_BODY_CRYAA_HIGH_CILIARY_BODY_CELLS	0.13127	0.266244	0.122108	0.580276	1.21	80	SPOCK1|PDZD2|DGKG|MIR4435-2HG|MAST4|CXADR|NLGN1|NCAM1|PBX1|JAM3|FRMD4B|EPB41L4A|TTC3|DNAJC6|ALDH1A3|PMEPA1|SQLE|GCSH|SLC36A4|BCL2L13|RAB28|CSNK1E|ENY2|CTNNAL1	up
DESCARTES_FETAL_SPLEEN_ERYTHROBLASTS	0.153846	0.303471	0.113313	0.595208	1.20884	59	PLPP4|ST8SIA1|CALN1|SLC22A4|SLC6A9|ACHE|ABCB10|ANK1|FAM117A|SLC25A15|LINC00884|C16orf95|MINPP1|SLC5A4-AS1	up
DESCARTES_FETAL_SPLEEN_MEGAKARYOCYTES	0.121875	0.254985	0.12564	0.567446	1.20587	99	DGKG|DNM3|CDC14B|ASAP2|NLK|MED12L|MFAP3L|ACTN1|RAB3C|NOS1AP|VCL|RAB27B|PDE5A|C2orf88|PLCB4|ITGB3|SLC2A3|NME9|GNB5|ADCY6	up
DESCARTES_MAIN_FETAL_SQUAMOUS_EPITHELIAL_CELLS	0.143469	0.288275	0.116234	0.580303	1.2048	75	NTN1|DUOX1|SRPX2|SOX13|TMPRSS11D|TMPRSS11A|GAN|LINC02006|CTNND1|RHCG|RALA|LINC00393|GLTP|RAPGEFL1|SLK|FOSL1	up
DESCARTES_MAIN_FETAL_RETINAL_PIGMENT_CELLS	0.0983607	0.220205	0.140406	0.554098	1.20378	146	NBEA|VAT1L|PLCE1|PKNOX2|SEC14L2|SILC1|APC|PLD5|TRPM3|RANBP17|EFR3B|LINC00276|COL9A2|ABCC5|CRPPA|TMEM135|BMP7|PCAT1|TRPM7|SMC6|DOCK7|ACP6|CRISPLD1|LINC01579|FAM126A|CCND2-AS1|UBAP1L|CNGB3|LINC01567|SPART-AS1|PIP4P2|ZBED3-AS1|PRMT7|LINC02275|CYP27A1|SPDYE5|SERPINE3|SLC7A6OS|SCAI	up
DESCARTES_FETAL_STOMACH_CILIATED_EPITHELIAL_CELLS	0.0441324	0.115136	0.213928	0.543525	1.20087	273	GRM5|DNAH11|C8orf34|CDKN2B-AS1|ARHGAP39|CC2D2A|SPATA6L|NEK10|RPGR|CCDC65|STK33|KIAA0825|OXTR|CCDC148|ANKFN1|ULK4|CSPP1|HYDIN|RGS22|FAM81A|EFHC1|TMEM232|CFAP61|TMEM67|BBS5|NME9|CLUAP1|CFAP221|SPEF2|CFAP54|DNAH9|B9D1|LINC00271|NEK5|FAM229B|TCTN1|TMEM231|ENKUR|IQCH|FRMPD2|SPATA17|NME5|NRAD1|EFCAB6|DNAH10|FBXO36|TRAF3IP1|CCDC60|LRRC27|BBOF1|KIF9|TTC16|KIF19|CCDC113|ZNF20|DNAH3|EFHC2|CCDC191|PPIL6|CFAP77|PPP1R42|ARMC3|TTLL9|HAGHL|FANK1|C9orf24|TTC21A|DCDC1|DRC1|VWA3B|ZDHHC1|CFAP44|CFAP69|CCDC173|MNS1|ZC2HC1C|CCDC40|TTC23L|FAM227A|NEK11|C17orf97|CFAP43|FAM174A|DRC3|RAB36|C10orf67|MORN2	up
GAO_STOMACH_24W_C6_PIT_CELL	0.210728	0.387332	0.102822	0.71798	1.19757	13	NTN1|TMEM135|RSPO2|ADAMTS6|MBD1	up
MURARO_PANCREAS_BETA_CELL	0.00107689	0.00501255	0.45506	0.53034	1.19511	926	ATRNL1|RAB3IP|CADPS|PDZD2|DPP6|NRCAM|DDX24|TMEM132B|GPR158|MEIS2|RNF157|INPP5F|FMN2|NEBL|MEG3|NBEA|UNC79|LONRF2|KIF5C|CHL1|LMO2|GLIS3|VAT1L|NAV2|RORA|NEO1|PSD3|MAST4|SOBP|GPM6A|ARHGEF3|MAP1B|CDC42BPA|PDE8B|DIP2C|CACNA1D|SEMA5A|HOPX|MARK1|CHN1|SPIRE1|PLCB1|NAP1L1|TMOD1|DENND5B|TSPAN7|STXBP1|TANC2|TPD52|IGF1R|GNG7|ST3GAL5|NEXMIF|KIF13A|WLS|UNC80|CLIP1|KLHDC8A|DLGAP4|NDFIP1|LRRTM3|NCKAP1|SNAP91|PRUNE2|ZMAT3|PJA2|TNS1|IGSF11|TIAM1|SEMA6D|OCIAD1|NECTIN3|ME1|NIN|SCD5|TMOD2|BCL9|FLOT1|DGKD|PPM1E|MAPT|KIF3A|PREPL|ZMIZ1|PCGF5|LYST|KIF1A|SLC2A13|LPIN1|KIDINS220|DST|HABP4|GDAP1|CACNA2D1|NFASC|SYBU|KCTD13|NMNAT2|APC|SYNM|DYNC1H1|TERF2IP|HSPD1|ZHX3|MYO5A|APCDD1L-DT|HACD3|KTN1|TTC3|AHCTF1|FYN|CRMP1|PI4KA|DICER1|MAN1C1|ATP1B2|TRIM37|CYFIP2|ASAP1|MTUS2|ATP6V0A1|CHD9|TTC7B|ENDOD1|GOLGA8A|CLASP2|NDRG1|SELENOW|RCAN2|CLIP4|ABCC8|U2SURP|CLTA|PPP2CB|RAB5A|RAD50|HECTD4|TOGARAM1|KAT6B|SETD7|ATP6V1D|TFCP2L1|KLHL42|ATXN2|EPB41L1|WDR17|TRIM9|TSHZ3|PIR|DNAJC6|CLCN3|MTSS2|ITPR3|ST13|IQSEC1|MXI1|GNAO1|PLCB4|SQSTM1|ARHGAP5|CMTM8|ST8SIA3|PSIP1|BEX2|CD200|TMEM181|TSPYL2|UCHL1|TSHZ1|BBS2|KIF21A|ABAT|FBXO17|FOXO1|RUNX1T1|SUSD4|OSTM1|HSPA9|MAPRE2|KLHDC10|ANO5|ARFGEF2|CHD7|KAT2B|SVIP|MXRA7|LMAN1|MAP6|YME1L1|ZNF91|FNIP1|PCDH7|MYH14|KATNAL1|HECTD1|PTPN11|RCOR3|LRPPRC|PNMA2|MAP2|ASH1L|CFAP36|ZMYND11|UBXN4|GTF3C1|TMEM167A|NUCKS1|HLTF|ATP6V0E2|UBE3C|ACLY|CPD|PTAR1|PCSK1|VLDLR|SLC39A14|TTC37|DPYSL2|HUWE1|ARHGEF9|SLC7A1|KCNMA1|ZNF652|XPOT|BEX4|AFF4|EIF1B|RALGPS1|LARP1|RABEP1|KMT2C|RAP1GAP2|BTG3|ACAT1|CDCP1|SLC16A9|SEC63|ZNF318|BRI3|SYNE2|NUS1|GIGYF2|SGMS2|CAPN7|ZBTB38|OLA1|SPECC1L|MCC|TMEM150C|CLTC|SLC25A36|ATP6V1A|PSMD1|EML6|CYP2U1|ERO1B|KIAA2026|MIA3|IPO7|DMXL2|NCOR2|RASGRP1|AACS|RAB15|MCUB|MAGI2-AS3|TOMM70|KIF3B|PEPD|CPEB4|PRPF8|IL17RB|PLEKHA6|SURF4|AKT3|SPEG|SIPA1L2|CNP|FRA10AC1|USP9X|ACVR1B|MIR4458HG|BLOC1S2|TMEM126B|ELAVL4|TRIP11|ZNF292|ADH5|PRKACB|ZNF483|ORC3|APPL2|ARMCX3|SOCS7|BBX|WSB2|ZNF277|EIF3E|CIRBP|UBQLN1|SMAD9|PIKFYVE|PTPN1|VAPB|TLE5|PDE4DIP|ESD|UBN1|LNPK|NAPA|CAMLG|SCAPER|RTN4|STMN3|KIF5B|RAB22A|VEGFB|HPS4|SC5D|SUCO|ATP6V1E1|PRSS23|SPIN1|PSMC6|TRIM2|PAFAH1B1|TCEA1|ELP4|ANKH|PPP1R2|PIM3|SLAIN2|COPS2|GOLGA4|CDC37L1|RRAGD|COX7A2L|RAPH1|MAN2A2|CASC3|ELMO2|EXOC5|MPHOSPH8|TRAPPC8|FAM219A|HCFC2|FAM107A|RAD17|CNRIP1|ZCCHC14|GFPT1|DNAJB1|SNHG7|GNPDA1|MBD1|OSBPL8|WDR7|MSANTD4|GPRASP1|ANP32E|ROBO2|GAS5|TCAF1|UBXN1|CAMK2N1|EIF4B|MEGF9	up
DESCARTES_FETAL_LUNG_CILIATED_EPITHELIAL_CELLS	0.0151851	0.0472345	0.38073	0.533339	1.19507	449	ESRRG|CHST9|TTLL6|DNAH11|C8orf34|SPAG16|CC2D2A|PACRG|SLC22A4|SPATA6L|NEK10|RPGR|CCDC65|STK33|MAK|LMO1|FSIP1|ANKFN1|FBXL13|ULK4|ARMC2|CSPP1|IK|HYDIN|RGS22|RNF157-AS1|EFHC1|TMEM232|CFAP61|TMEM67|CEP126|KIF27|NME9|CLUAP1|CFAP221|DNAAF4|NPHP1|SPEF2|CFAP54|DNAH9|B9D1|RPGRIP1L|NEK5|FAM229B|RABL2B|TMEM231|ENKUR|IQCH|MROH9|FRMPD2|SPATA17|OMG|NME5|DNAL1|NRAD1|CFAP298|C16orf46|EFCAB6|TTC26|DNAH10|PTPRT|TRAF3IP1|IFT57|FLACC1|CCDC60|KCNJ16|LRP2BP|BBOF1|DNAAF2|KIF9|TTC16|CCDC113|CASC2|ZNF20|LRGUK|DNAH3|RUVBL2|PPIL6|DZANK1|CFAP77|PPP1R42|LRRC34|ARMC3|TTLL9|ZNF19|HAGHL|FANK1|C9orf24|FAM47E|ENO4|TTC21A|DCDC1|DPCD|DRC1|VWA3B|CAPS2|IFT22|LINC02300|RABL2A|ZDHHC1|CFAP44|PPP1R16A|C22orf23|CFAP69|CCDC173|MNS1|GIHCG|ZC2HC1C|CCDC40|CCDC157|ZNF295-AS1|ERICH6-AS1|TTC23L|FAM227A|NEK11|C17orf97|ZDHHC11|PLEKHS1|CFAP43|DRC3|ASB14|RAB36|C10orf67|MORN2|TCTN2|IQCG|KCNE1|SLC28A2|SPATA33|ZNF584	up
DESCARTES_FETAL_LUNG_CSH1_CSH2_POSITIVE_CELLS	0.0808081	0.18606	0.155242	0.5409	1.1902	198	ANGPT2|ADAM12|ZFYVE28|LRP2|PGP|DHX32|TXNDC15|SEMA5B|ZNF343|SEMA7A|USP14|ZNF138|TIMM17A|ACO1|LINC01535|PAPPA|ILF2|MIR4300HG|L3MBTL1|BBOX1|POU6F1|CENPV|TBCEL|EML2|KAT7|RTN4IP1|CHD8|SUPV3L1|TIPIN|SLC39A9|SLC25A32|VPS16|MAP3K12|CTSL|ZNF587|NUFIP2|ALKBH8|OGDH|ZNF333|CCAR2|SLC13A4|UEVLD|PPIL2|TTPAL|ZNF280C|ZDHHC16|PPAT|RNF14|GTF2H2|NKIRAS1|ST3GAL4|COQ7|FXN|DDIT3|ZNF880|MSH6|METTL5|SNRPA1|NFU1|ALKBH2|PSMD3|ZFAND1|ZNF268|SPINDOC	up
ZHONG_PFC_C4_PTGDS_POS_OPC	0.123596	0.255483	0.123257	0.547045	1.18914	144	NTM|KANK1|PKP4|LSAMP|TMOD1|ADAM23|SMOC1|SILC1|FRMD4B|HMGCS1|TCF7L2|TMEM108|FXYD6|CAMSAP2|BCAS1|ZNF827|PHACTR3|RALGPS2|NFASC|TNFRSF21|EPHB1|MSMO1|MYO5A|FYN|CADM2|MAP4K5|SERINC5|GRIN2A|WASF1|CLDN11|CORO1C|TSC22D4|RASGEF1B|BMPER|ARHGAP5|RICTOR|RGMB|PCDH7|REEP3|BCL2L1|ACLY|RNF144A|PTPRO|HACL1|MOG|ITPR2|TM7SF3|CNP|TNS2|SCARB2|APPL2|STAMBP|RNF216|TMTC4|ERBB3|GOLIM4|STAT2|RND2|SGPL1|FAM102A|ANGPTL2	up
CUI_DEVELOPING_HEART_5TH_WEEK_VENTRICULAR_CARDIOMYOCYTE	0.181818	0.340975	0.101714	0.573979	1.1848	73	VSNL1|PAM|PDE8B|TESC|PPP2R2B|FEZ1|SHISA5|GATM|NR2F1-AS1|RABGAP1L|ULK4|SVIP|AIF1L|NR2F1|TUBB6|RAB9B|HEY1|ATP2A2	up
GAUTAM_EYE_IRIS_CILIARY_BODY_PUTATIVE_STEM_CELLS	0.0591182	0.14396	0.183024	0.533672	1.18049	288	CHI3L1|DGKG|NBEA|PKP4|PLXNA2|OSBPL6|PITPNM2|CXADR|PTPRD|CDH6|LHFPL6|NFIB|ADAMTS9-AS1|NDFIP1|NCKAP1|ACTN1|SEMA6D|TLN2|CAMSAP2|ABI2|DTNA|C1orf21|ANTXR1|KIF1A|MBNL2|DCBLD2|SNRNP70|TMEM14B|FOCAD|VCL|AEBP1|PDXDC1|CNTNAP3B|NCS1|LRRN2|SIPA1L1|NAA38|TRIM9|CORO1C|TNFRSF19|FAR1|PLCB4|WWTR1|ABHD6|ARL4A|MCAM|QTRT1|HSPA9|LAPTM4B|SLC20A2|ZNF91|MRPL33|ZMYND8|APCDD1L|PDCD7|SYNGR1|RAMP1|TIMM17A|QSOX1|TRIO|OTX1|ITPRID2|ATP6V0E2|NEDD8|SNRPG|COX16|LARP1|PDLIM5|SGMS2|RASSF8-AS1|PRMT9|CTNNAL1|CNIH1|MGST3|TSPAN3|B3GAT3|PLPP5|CPEB4|MAP2K3|NUCB1|GUCY1A2|CCDC107|REEP5|AMFR|PTPA|ARPC5L|ATN1|SPAG7|NDUFB5|PDE4DIP|ATP6V1H|NUDT4|TMEM248|SPCS3|TMEM184B|LGMN|APEX1|PPP2R5C|RRAGD|MAN2A2|SLIRP|SYMPK|MPHOSPH8|DUSP6|JTB|RSBN1L|KCTD6|LRRFIP1|NPC1|MEGF9|PRDX3|CDR2	up
GAUTAM_EYE_IRIS_CILIARY_BODY_MEG3_HIGH_FIBROBLASTS	0.158221	0.309272	0.107554	0.552222	1.18036	108	SCN2A|FNDC3A|NAV1|TANC2|ADAM12|ZFHX4|PTPRE|ELN|ADAMTS9-AS2|PTPRG|PRKCA|COL27A1|MT-ND6|SBNO2|ZNF302|MAPK10|ZNF37A|ASXL1|CLIP4|HOOK2|THOC2|AASS|RICTOR|ZNF10|IBTK|TTC19|ZKSCAN1|FBLIM1|SFXN1|CEP95|TMEM67|CSAD|UGDH|SHC1|COL16A1|TPM4|OAT|POLR2A|HPS4	up
LAKE_ADULT_KIDNEY_C11_THIN_ASCENDING_LIMB	0.118126	0.250387	0.126254	0.53959	1.1803	167	NRXN3|PDE7B|RIMS2|KCNIP4|LAMB1|TPST1|GLIS3|PRKD1|SAMD4A|MAGI1|AHI1|MAST4|ARHGEF3|CDC42BPA|DIP2C|PLCB1|CA10|GOLM1|PTK2|PCDH9|TANC2|KIAA1958|MYO9A|DOCK1|UGGT2|ADAMTS9|PPP2R3A|PTPRG|PFKFB3|NOS1AP|ARHGEF28|KAZN|HIF1A|NEK10|DNAH14|CRADD|PITPNC1|PCSK6|SOD2|SLC16A7|SVIL|CTDSPL|NCOA1|NFAT5|UBE2H|ALDH1A2|DDX5|SIK3|VMP1|THRB|PHF21A|MKLN1|TBCK|ADAM10|C4orf19|ZMYND8|GRAMD2B|CACNA2D3|TRIO|RBMS1|MGLL|EXT1|RFX3|RASSF8	up
DESCARTES_MAIN_FETAL_ENS_GLIA	0.2275	0.412304	0.0968878	0.691237	1.17928	16	AP1S2|GAS7|DNAJC1|RABEPK|METRN|WDR86|OR4N2	up
GAO_LARGE_INTESTINE_24W_C10_ENTEROCYTE	0.200898	0.373508	0.0978773	0.595188	1.17907	49	C21orf62|IGF2BP2|MCF2L2|SLC41A2|RARRES1	up
DESCARTES_MAIN_FETAL_CHROMAFFIN_CELLS	0.21875	0.39756	0.0992333	0.685849	1.17881	17	PTCHD1|IL7|CNTFR|GALNT16|ARSF	up
DESCARTES_MAIN_FETAL_CSH1_CSH2_POSITIVE_CELLS	0.162358	0.316402	0.10592	0.550795	1.17731	108	PDCD6|LINC01535|ZNF433|SNRPG|DNAJC17|ELP1|MKRN2OS|CPEB1-AS1|DPH7|EIPR1|SLC39A9|SLC25A32|ZNF432|TMEM175|RGPD2|SPIN3|LINC00894|FAM71F2|TJAP1|ZNF280C|MRPL48|GTF2H2|COQ7|TNIP2|ARHGEF3-AS1|ZNF268|AKIP1|NSUN3|ALKBH1|GTF2H2C|TRIM62|SARS2|PLCE1-AS1|CCDC192|ZNF354A|FAM200A|ZNF317|RNFT1|CLCN2|AIFM2|CADM2-AS2|VPS72|CCNDBP1|SLC47A2|KCMF1	up
DESCARTES_MAIN_FETAL_CILIATED_EPITHELIAL_CELLS	0.028971	0.0825738	0.266351	0.522361	1.17467	562	OSBPL6|CHST9|TTLL6|DNAH11|SPAG16|MOK|ARHGAP39|CC2D2A|PACRG|DZIP3|MAP9|SPATA6L|NEK10|RPGR|CCDC65|STK33|KIAA0825|EFCAB2|DYNC2H1|TOGARAM1|MTRR|IFT43|FSIP1|IFT81|TTC21B|FBXL13|ULK4|IQCA1|ARMC2|RFX2|CSPP1|NSUN7|IK|HYDIN|RGS22|RNF157-AS1|MAPRE3|CEP290|CFAP36|SRI|ZSCAN18|EFHC1|RFX3|TMEM232|ERGIC3|CFAP61|WDR35|TMEM67|P4HTM|CEP126|SGMS2|KIF27|IFT88|BBS5|WDR19|NME9|TSGA10|BBS4|CLUAP1|XPNPEP3|CFAP221|DNAAF4|NPHP1|SPAG1|C5orf15|INTS10|SPEF2|IFT172|COQ4|CFAP54|IFT122|DNAH9|B9D1|RPGRIP1L|LINC00271|NEK5|FAM229B|TCTN1|RABL2B|TMEM231|ENKUR|IQCH|MROH9|FRMPD2|RB1CC1|PACRGL|SPATA17|OMG|IQCE|NME5|DNAL1|NRAD1|CFAP298|C16orf46|KIAA0753|CLHC1|DPY30|EFCAB6|CCDC180|MIPEP|TTC26|DNAH10|FBXO36|TRAF3IP1|IFT52|ARHGEF38|RSPH3|IFT57|ANKRD54|CHRNA9|IFT74|DYNLT1|STAM2|MRPS31|ZNF487|LRP2BP|GPR162|DHX40|GEMIN8|LRRC27|BBOF1|DNAAF2|KIF9|CCDC138|TTC16|KIF19|ABITRAM|CCDC113|CASC2|ZNF20|LRGUK|TMEM254|DNAH3|PPP4R4|KNDC1|CBY1|UFC1|CCDC191|RUVBL2|PPIL6|DZANK1|CFAP77|PPP1R42|LRRC34|ARMC3|NEK4|C20orf96|TTLL9|ZNF19|HAGHL|FANK1|C9orf24|FAM47E|ENO4|TTC21A|NRG4|DCDC1|DPCD|DRC1|VWA3B|WDR41|CAPS2|IFT22|LINC02300|GET1|RABL2A|DALRD3|ZDHHC1|CFAP44|CFAP69|CCDC173|TEX9|MNS1|GIHCG|CCDC40|TMEM107|CCDC157|VRK3|ZNF295-AS1|ERICH6-AS1|TTC23L|FAM227A|CEP83|NEK11|C17orf97|ZDHHC11|IFT140|PCM1|CFAP43|FAM174A|CCP110|DRC3|HNRNPF|ASB14|RAB36|TMEM68|C10orf67|MORN2|CFAP20|TCTN2|MORN3	up
BUSSLINGER_GASTRIC_ANTRAL_ECS	0.250965	0.449791	0.0928481	0.713434	1.17452	12	MEG3|CACNA1A	up
HU_FETAL_RETINA_PHOTORECEPTOR	0.210526	0.387332	0.0937465	0.574515	1.17338	63	NTM|CADPS|RIMS2|AHI1|PTPRZ1|CAMK2B|MAK|ATP1B2|NDRG1|PCBP4|UBXN4|SNAP25	up
AIZARANI_LIVER_C39_EPCAM_POS_BILE_DUCT_CELLS_4	0.128179	0.262443	0.120433	0.532302	1.16883	176	RAB3IP|PKP4|CREB5|ENAH|TENT5A|CALM2|TJP1|ITGB8|ACTN4|SPTBN1|ITPKC|HMGCS1|GPRC5B|COBL|ADAM9|ZBTB20|SPATS2L|SYNJ2|DST|MYO6|UGCG|ANXA2|TNFRSF21|MSMO1|SOD2|VCL|PFKP|SLC3A2|VMP1|AFDN|PMEPA1|SQSTM1|YWHAE|MCAM|GADD45A|MAP4|HMGCR|TPM1|BCL2L1|INHBA|RASSF8|SLC7A1|CFTR|TRIM47|SYNE2|SGMS2|RRBP1|RNF19A|UBE2B|FLNB|SCARB2|ZYX|TP53BP2|SOX4|TNKS1BP1|LIF|TPM4|TUBB6|ALDH3A2	up
GAUTAM_EYE_IRIS_CILIARY_BODY_COL9A1_HIGH_CILIARY_BODY_CELLS	0.178423	0.338533	0.100279	0.547143	1.16507	102	XIST|NEBL|TNIK|MAGI1|PODXL|FGFR1|MAPK8|TENM1|TRMT11|UGCG|PPA1|ASPH|KTN1|MAGED1|LRRN2|SLC9B2|KPNB1|CHCHD10|TAX1BP1|RAB11A|SPART|MXRA7|PABPC1L|PTK7|TRIO|NR2F1|GPATCH2L|PCBD2|IFT172|CPEB4|ZADH2|TUG1|PFKM|TLE5|NUDT4	up
FAN_OVARY_CL5_HEALTHY_SELECTABLE_FOLLICLE_THECAL_CELL	0.0711423	0.168605	0.165657	0.525338	1.16499	313	MEG3|MIR4435-2HG|MATN2|LAMB1|TPST1|SULF2|DLC1|CYTOR|PDGFRA|COL4A2|RND3|SGCE|SPTBN1|WLS|COL4A1|KLHDC8A|PBX1|TSHZ2|SEPTIN9|LAMA4|TLE1|SCD5|LIMA1|PXDN|FKBP10|PLD3|MYO6|FERMT2|RCN2|CDH11|MEST|HACD3|TTC3|GADD45B|PPP2CB|F3|MAGED1|DDX5|JMJD1C|MALSU1|SAT2|PHLDA1|ARHGAP5|ATP5F1C|LRRFIP2|NRP1|SDC2|TSPAN5|LMAN1|CAND1|ANKRD10|EMP2|GCSH|CCT2|PTK7|ATP5F1A|CALU|LAMC1|RBMS1|UBXN4|NUCKS1|SEPTIN7|FHL1|IP6K2|NME3|MTX2|MLF2|MTUS1|SEC63|FILIP1L|NOP58|SLC25A36|RRBP1|SPG21|NECTIN2|C5orf15|ARF4|RCN1|PLIN3|MPG|P4HB|NONO|STRAP|CALD1|ADH5|RBBP6|FLYWCH2|MTDH|EIF3M|SRSF6|TPM4|ATP2B1|RSRC2|LANCL2|MRPL18|OSTC|CAT|CHIC2|GYPC|APEX1	up
GAO_ESOPHAGUS_25W_C4_FGFR1HIGH_EPITHELIAL_CELLS	0.118421	0.250387	0.12564	0.529709	1.16432	202	DLC1|ADGRL3|FLRT2|PCDH9|SNX10|ZFHX4|LHFPL6|FGFR1|JAM3|SH3PXD2B|FBN1|FKBP10|ARHGAP10|ELOVL6|COL5A3|MN1|PCSK6|GABBR1|APCDD1L-DT|STAT5B|CRMP1|ARMH4|PAMR1|GHR|USP49|ZZEF1|COLEC12|NRP1|GRK5|SLC16A2|TRIO|ADAM22|ZNF512|FSIP2|CSAD|TRERF1|CDK5RAP1|SLC35A1|CMTM3|DDX31|ADAMTS2|THBS2|FBXO4|DCHS1|COL16A1|SDHAF4|ZNF587|P3H3|PDGFRB|NOMO1|KCTD15|OGFOD3|ARHGAP42|ADAMTSL1|SNX21|POSTN|CADM4|DENND10|HAUS2|TSPAN4|CDC23|MED29|NCBP1	up
DESCARTES_FETAL_THYMUS_STROMAL_CELLS	0.173824	0.332621	0.100991	0.536738	1.16258	135	PRRX1|TENT5A|SRPX|NCAM2|ITGB8|PDGFRA|ADAM12|NCAM1|ELN|MRC2|LRP1|FBN1|FKBP10|MXRA5|COL5A3|SERPING1|MEST|C1S|PLAT|NOVA1|OBSL1|PDPN|PCDH7|TMEM39A|VCAN|CREB3L1|P3H4|P4HA2|TNS2|SSPN|THBS2|ZDBF2|FKBP9|FKBP14|ANGPTL2|FCF1	up
FAN_EMBRYONIC_CTX_BIG_GROUPS_CAJAL_RETZIUS	0.048	0.123238	0.204295	0.517897	1.16133	477	KIAA1217|SEZ6L|CLSTN2|KCNIP4|KIF5C|OPCML|VAT1L|STK32A|CDH4|MAST4|PARD3|PTPRN2|LSAMP|ABLIM1|DNER|BRINP3|ADAM12|HSPA12A|PCOLCE2|LHFPL6|GSG1L|SUSD1|CAMK2D|RCAN1|HMGCS1|ME1|TUSC3|PLD3|CDK14|MXRA5|SYP|DIRAS2|GAP43|NPTXR|ADARB1|NACC2|FDPS|UBASH3B|TMEM163|DDAH1|MSMO1|TSPAN9|GNG12|GPI|PYGB|PKM|PFKP|SELENOW|RCAN2|CNGA3|NCS1|NDUFB8|NAA38|S100A16|TMEM130|KLHL13|ANXA6|PDE4B|PLCB4|ATP5F1C|ACOT7|BEX2|GADD45A|GNAL|CXXC5|MAP4|PPARGC1A|SUSD4|BAIAP2|HK1|MXRA7|MDH1|MYH14|CMC2|TIMM17A|CACNA2D3|NDUFB6|ATP5F1A|REEP2|RBMS1|ATP6V0E2|SNAP25|ACLY|COPS8|PCSK1|ANTKMT|DEGS1|KLC1|SEC61A2|CLCF1|NDUFS8|ATP6V1A|NDUFA9|CYSTM1|CNTNAP1|NDUFB9|CBLN4|ACHE|PHLDA3|MGST3|TSPAN3|TMCO3|SEZ6L2|NDUFA12|PRAF2|COX5A|ADAMTS2|GFRA2|PGAM1|GOT1|CASZ1|DUBR|RSPO2|ATP6V1H|NELL1|STMN3|VEGFB|CPEB1|FKBP9|ATP6V1E1|EBP|STS|TMEM59L|CDH1	up
HAY_BONE_MARROW_CD34_POS_LMPP	0.275068	0.477128	0.0905429	0.759401	1.16119	7	SDK2|NREP|NPTX2	up
FAN_EMBRYONIC_CTX_IN_4_INTERNEURON	0.27907	0.480468	0.0870516	0.72343	1.16075	10	NXPH1|GAD1|ERBB4|PLS3|PDE4DIP	up
DESCARTES_FETAL_EYE_SKELETAL_MUSCLE_CELLS	0.167861	0.325167	0.103197	0.532737	1.15836	148	FBXO32|ACTN2|CMYA5|CAV3|TTN-AS1|TTN|FSD2|TPM1|NES|RAMP1|PRKACA|MYL6B|LANCL1-AS1|ADAMTS8|MYOM1|MEG9|TRIM32|STUM|DUSP26|NPSR1-AS1|TMEM38A|TCEAL7	up
DESCARTES_MAIN_FETAL_SYMPATHOBLASTS	0.217098	0.395668	0.0934449	0.587793	1.15808	47	GALR1|UNC80|HACD3|C1QL1|FGF14-AS1|TMEM130|LINC00632|TSPYL2|ARC|ZNF483|QDPR|ZDBF2	up
LAKE_ADULT_KIDNEY_C16_COLLECTING_SYSTEM_PRINCIPAL_CELLS_CORTEX	0.179592	0.339754	0.0988903	0.533046	1.15741	140	PDE7B|XIST|KCNIP4|NBEA|DANT2|LAMB1|GLIS3|MPPED2|PPP1R9A|AHI1|AGBL4|MYO10|SLC38A1|SNHG14|PTK2|DLG2|SCN2A|FNDC3A|TANC2|NLK|NLGN1|NFIB|FTX|ADAMTS9-AS2|TOX3|MYH10|KAZN|SPAG16|PRKCA|EPB41L4A|FHOD3|MAPK10|PDE4D|MBD5|MIR99AHG|PDE8A|NDRG1|TOX|ROCK2|TRPM3|NFAT5|SIK3|THRB|WWTR1|RABGAP1L|SH3RF1|BRAF|NAALADL2|PCCA|REV3L|FAM172A|FNDC3B|FER|SYTL2|C11orf80|SCMH1|PAPPA|SMYD3	up
HAY_BONE_MARROW_PLATELET	0.122613	0.255082	0.122679	0.523318	1.15247	233	ABCC3|AFAP1|FRMD3|RGS6|DNM3|WDR11-AS1|PARD3|CHST8|ASAP2|PROS1|MAOB|MFAP3L|TSC22D1|FRMD4B|PRKCA-AS1|ATP9A|KIF2A|ABLIM3|CTTN|TSPAN9|VCL|BAMBI|AHCTF1|OXTR|RAB27B|CTDSPL|ENDOD1|MEIS1|SLC24A3|SMOX|MAX|BEX3|SPOCD1|PDE5A|C2orf88|PDGFA|MLH3|BDNF|RAB11A|ITGB3|EMC3|IGF2BP3|BCL2L1|KIFC3|SAMD14	up
DESCARTES_MAIN_FETAL_ELF3_AGBL2_POSITIVE_CELLS	0.156823	0.307468	0.10714	0.525709	1.14994	167	MPC1|PYGB|TRIM69|PTP4A3|ZNF451-AS1|PPP1R3B|COX5A|IDH3A|COPS5|TMEM126B|UQCRFS1|SNF8|ERCC4|RBIS|GSPT1|GOLIM4|TMEM230|SRP9|MRPS11|MTCH1|CCT8|STUB1|CCZ1|CDC40|DENND6A-AS1|TRMT10C|DCXR|ZNF639|SPTY2D1OS|PFDN1|POMGNT1|MRPL15|TMEM50B|CSNK2A2|SAAL1|ACTR8|DDA1|LINC02832|SMIM27|TMEM242|ACAD8|SNHG18|BRK1|ZNF134|FUNDC2|MRAS|RRP8|NCBP2AS2|CRAT|ZNF419|LSM1|TP53INP2|HDHD5|ZNF770|METTL23|NUP37|BNIP3|HYLS1|SRRM5|SCAMP1-AS1|TRIM41|AKAP5|MRPL10|RBM18|TAF6|ULK3|AKTIP|TAF9B|HNRNPH3|C4orf51|ZNF654|ISCA2|MCRS1	up
DESCARTES_MAIN_FETAL_SLC26A4_PAEP_POSITIVE_CELLS	0.109328	0.236776	0.130777	0.520121	1.14915	274	PPP1R9A|CACNA1D|PRTFDC1|PVT1|ST8SIA5|LYRM4|FNTB|HIBCH|QTRT1|PHLPP1|DPH6|SHOC1|C2CD2|EPHA4|GPATCH2|NUP155|SRP19|PUDP|TMEM267|VPS54|SELENOO|TYW1|RAD51D|COQ6|NIFK|RMDN1|TRMT10B|DUSP12|GTF2H3|MAT2A|E2F5|DHX29|PTCD3|INVS|TH2LCRR|PWP1|POLK|MRPS26|RXYLT1|TVP23C|SDHAF4|C2CD6|WDR43|NAT10|KLHDC2|NOMO2|SPTLC1|SDHAF2|PSMB7|TBCA|TRMU|POLR3B|GPATCH1|APIP|PRPF39|MED23|RMND1|MAP3K15|NSRP1|ATF1|TMEM120A|SRFBP1|CD27-AS1|MED31|ZNF627|NUFIP1|SLC4A1AP|LINC02603|DTX3|MTERF2|RNF7|ZBTB43|DERL2|SPINK8|TRAF6|TBC1D25|BRPF3|GIN1|RSAD1|CDC123|GPKOW|FAM189B|UNC45A|REXO1|BRAT1|RABEP2|HARS2|ZSCAN16-AS1|LIG3|TMEM179B|ARFGAP2|SLC25A28|LIPE-AS1|ZNF211|ACOT8|RRAGB|ZNF841|GBE1|SBF2-AS1|IL17RC|TRIM16L|TPRA1|TOMM40|PDE12|FAM90A1|MID2|PBDC1|FAM32A|COMT|ATP6AP1L|ASB6|MRGBP|SLC35C2|SDF2|LTO1|DDN-AS1|GMPPA|ARAF|SURF6|EMC9|C1orf220|LYG1|AKNAD1|TOR1A|PHKA1-AS1|DEDD|ITFG1-AS1|CCT6B|ELAC1|EXOC3-AS1|RANBP3|ERAL1|KDM4A-AS1|ZKSCAN4|JRK|LINC00887	up
MANNO_MIDBRAIN_NEUROTYPES_HRGL1	0.083	0.189756	0.152145	0.516157	1.14815	349	FAT3|NEBL|TMEM132C|ARHGEF26|SNTG1|NXPH1|FRMD3|CREB5|GLIS3|NPNT|SULF2|SOX6|MPPED2|PSD3|SOX5|ITGB8|RAI14|SLIT1|C21orf62|RHOJ|FREM2|MED12L|LHFPL6|WLS|RFX4|NFIB|KLHDC8A|LRRTM3|ELN|PON2|C8orf34|ERBB4|CD44|RGS4|MOK|ANTXR1|NACC2|RPGR|WSCD1|ATP2B2|SLC25A18|DDAH1|GNG12|MIR99AHG|PRTG|SCN1A|ARHGEF26-AS1|LYPD1|LRRN2|TRIM9|TSC22D4|KIAA1549L|TBC1D32|ARHGAP5|ARX|TRAM2|AASS|IQCA1|PDPN|CSPP1|EEPD1|HYDIN|BMP7|NES|HEPACAM|ITPRID2|IGDCC4|YBX3|SOX2|PTPRO|NOTCH1|LRRC37A3|SMYD3|PDLIM5|IGDCC3|SLC16A9|CEP126|ZNF682|CHST3|INTU|DOK5|PSAT1|CBLN4|SPAG1|XPO4|FZD6|RCN1|TSIX|PLIN3|NRBP2	up
GAUTAM_EYE_CHOROID_SCLERA_FIBROBLASTS	0.149495	0.296697	0.109684	0.52082	1.14654	197	PDE7B|BMERB1|AHI1|CDC42BPA|ABLIM1|SPTBN1|PGM2L1|WLS|JAM3|AHCYL2|NDFIP1|FEZ1|PJA2|ME1|PTPRG|ZBTB20|C1orf21|COL27A1|LPIN1|PARVA|NFASC|KIAA0040|GTF2I|SLC16A7|BAMBI|CDC42EP4|PKM|CHD9|RNF24|ZCCHC24|GOLPH3|UBE2H|MINDY2|PCSK7|ATXN2|NSD3|IL1R1|CMTM8|GNAL|FGF2|AASS|TNFRSF1A|LMAN1|USP11|NFKBIZ|NFIX|ARID5B|NPEPPS|CEMIP|ZSCAN18|NUCKS1|FBLIM1|SFXN1|SEC63|SEC61A1|RRBP1|APOL2|DOK5|LAP3|SMARCD3|PTPN13|TSPAN3|SERINC3|VCP|TNS2|SSPN|PGAM1|BBX|AIG1|IL6ST|VEGFB|ATP2A2|OSTC|FKBP9	up
FAN_EMBRYONIC_CTX_ASTROCYTE_2	0.187564	0.350733	0.0962406	0.525212	1.14639	153	NRCAM|FAT3|LIFR|SLC1A2|ARHGEF26|GPC5|RIC3|RORA|PMP2|CTNNA2|DNER|ST8SIA1|PCDH9|WLS|NFIB|LAMA4|SEMA6D|ALDH1L1|CD44|DTNA|SPATS2L|DST|APC|SLC25A18|DDAH1|MSMO1|GABBR1|HACD3|ASPH|ATP1B2|HIF3A|PLPP3|F3|SLC3A2|BBS2|SDC2|IQCA1|GRAMD2B|RAMP1|CAMK2G|ACKR3|ABCA1|SOX2|NR2F1|PDLIM5|KMT2C|BBOX1	up
BUSSLINGER_GASTRIC_X_CELLS	0.173077	0.332287	0.100633	0.518574	1.14217	185	DDX24|RIMS2|FGF14|KIF5C|GRIA2|SOX6|MAP1B|PDE8B|TEAD1|CAMK2B|RAPGEF4|NAV1|MAOB|PBX1|WNK3|TNRC6A|PROX1|BACE1|IDS|SPATS2L|SERPINB6|KIF1A|DST|ADARB1|PKM|CNGA3|ABCC8|DDX5|KAT6B|BEX3|PCBP4|GNAO1|CMTM8|ARX|APBB1|LRATD1|REV3L|CHD7|TUBA1A|MAP2|ZKSCAN1|CBX6|SNAP25|PCSK1|KCNMA1|IGDCC3|CEP126|NIPSNAP1|ARRDC4|SEZ6L2|HOOK3|CALD1|NEURL1|FLNB|ARFGAP3|APPL2|ATN1|CIRBP|QDPR|ANXA7	up
HAY_BONE_MARROW_CD34_POS_PRE_PC	0.216495	0.395668	0.0886261	0.533928	1.14181	111	MPPED2|ARPP21|NAV1|PPFIBP1|COBL|PXDN|SEMA6A|SMAD1|NFIA-AS2|CHD9|MAGED1|TAF7|ERGIC1|PPP2R2C|GPR176|BCR|QRSL1|ANKRD10|ZCCHC7|LUC7L3|SEC63|FHIT|GABPB1-AS1|ERO1B|HHIP|LRFN2|STAG3|P4HA2|PLIN3|ZNF608|EIPR1|RIMKLB|CKMT2|TOP2B|CD9|PPP3CC|HPS4|COX7A2L|MDM4|DBN1	up
AIZARANI_LIVER_C4_EPCAM_POS_BILE_DUCT_CELLS_1	0.180711	0.340874	0.0982123	0.517405	1.13775	182	RAB3IP|ABCC3|GLIS3|MAGI1|SOX6|CALM2|ITGB8|TESC|MYO10|GOLM1|CXADR|NFIB|CHST9|PROX1|COBL|ZBTB20|SPATS2L|SYNJ2|COL27A1|GTF2I|BAMBI|CTDSPL|BEX3|AFDN|NEDD4L|PMEPA1|WWTR1|ATP1B1|EMP2|LAMC1|MGLL|CPD|VCAN	up
TRAVAGLINI_LUNG_CILIATED_CELL	0.0151699	0.0472345	0.38073	0.504357	1.13684	1030	GNA14|FGF14|TPST1|DMD|LMO2|ENAH|EPB41L4B|PSD3|MAP1B|CALM2|PTPRN2|NELL2|CDC14B|ITGB8|AGBL4|DNER|NAP1L1|OSBPL6|SPTBN1|MAOB|PGM2L1|WLS|PGAP1|RHPN2|ANAPC5|CHST9|SLC22A23|DZIP1|PRUNE2|C11orf49|IGF2BP2|DNAH11|CDKL1|C8orf34|GAS8|BCAS1|COBL|DGKH|TUSC3|ABI2|MPDZ|ATP9A|KIF3A|SPAG16|SRGAP3|MYEF2|SPATS2L|MOK|SERPINB6|COG7|ARHGAP39|MORF4L2|CC2D2A|ICA1L|PACRG|DZIP3|SLC22A4|KIF2A|ANXA2|MAP9|GAS7|SPATA6L|MAPK10|NEK10|TMEM14B|RPGR|CCDC65|HSPD1|STK33|KIFAP3|FOCAD|MAK|OXTR|TP53BP1|CDKN2A|EFCAB2|NME7|CLTA|CEP164|PKIG|DYNC2H1|ARMC9|LRRC49|NCS1|ATP6V1D|CABIN1|SYNE1|ANKRD26|IQCK|PXN|KLHL13|MTSS2|CCDC148|TNFRSF19|IFT43|TTC39C|SSBP4|IFT81|PPP1CB|ARL4A|GADD45A|DYNC2LI1|TTC21B|FBXL13|APBB1|BBS2|KIF21A|PFDN5|METRN|MNAT1|TAX1BP1|NOP56|SQLE|PPME1|RARRES1|ULK4|SUDS3|IQCA1|ARMC2|BAIAP2|RFX2|CSPP1|NSUN7|TTC8|IK|NEK1|MAP6|CCDC66|FAM172A|MDH1|HYDIN|RGS22|USP11|BIN3|TUBA1A|UBE3D|RAMP1|DIXDC1|SYTL2|FSD1L|SPATA7|MAPRE3|WDR73|CEP290|CFAP36|ARL13B|SRI|NAA35|BCL2L1|APOO|BBS9|EFHC1|YBX3|SOX2|RFX3|SSB|ENOSF1|LITAF|TMEM232|ERGIC3|MFSD10|XRRA1|SCCPDH|LBH|HIBADH|RAB28|CFAP61|WDR35|CLMN|TTLL5|TMEM67|MSH3|P4HTM|CEP126|SYNE2|ECI2|PAPSS1|KIF27|KIAA0232|VDAC3|IFT88|BBS5|ZC2HC1A|WDR19|PLAAT3|TSGA10|BBS4|ALMS1|CLUAP1|GABPB1-AS1|GLT8D1|XPNPEP3|CYSTM1|CEP97|INTU|CFAP221|LAP3|NPHP1|CRISPLD1|SPAG1|MGST3|TSPAN3|C5orf15|PSMD4|INTS10|ARL3|PPP4R3B|SPEF2|IFT172|RUVBL1|P4HA2|PLIN3|KIF3B|COQ4|CFAP54|RBKS|AHNAK2|CCDC82|IFT122|AP3M2|ATXN7L3B|DNAH9|B9D1|IL7|RPGRIP1L|NEK5|CHCHD6|TBCB|FAM229B|STRBP|CFDP1|ZNHIT1|PIBF1|UGDH|SNX3|TCTN1|APPL2|RABL2B|GLIPR2|TMEM231|ENKUR|SCAMP4|PPP1R14C|TMF1|GLYR1|CTSL|IQCH|SPAG7|ORAI2|FDFT1|AIG1|TULP3|SRA1|NT5C3A|SPATA17|SUGT1|CDC16	up
ZHONG_PFC_C9_ORG_OTHER	0.256111	0.455229	0.0810802	0.543141	1.13543	83	NTM|TMEM132B|LIFR|MOXD1|SEL1L3|PTPRZ1|PTPRN2|ITGB8|HOPX|TSPAN7|TNC|GATM|MEST|GNG12|ATP1B2|SELENOW|PLPP3|F3|S100A16|PDPN|EEPD1|BMP7|LRRC3B|LITAF	up
FAN_EMBRYONIC_CTX_IN_3_INTERNEURON	0.308966	0.515709	0.0850427	0.753847	1.13522	6	GAD1|ERBB4|BOD1L1|PDE4DIP	up
DESCARTES_FETAL_STOMACH_STROMAL_CELLS	0.281038	0.482313	0.0793435	0.574781	1.13073	46	SRPX|PDGFRA|ANGPTL1|INHBA|NELL1|GLYATL2	up
DESCARTES_FETAL_HEART_LYMPHATIC_ENDOTHELIAL_CELLS	0.2966	0.501045	0.0785029	0.594544	1.13035	34	PROX1|CNTNAP3B|PROX1-AS1|P4HA3|LINC01117|STAB2	up
AIZARANI_LIVER_C30_HEPATOCYTES_4	0.114	0.245043	0.127505	0.505372	1.12986	420	ABCC3|MEG8|ARHGEF26|NTRK3|TENT5A|AHI1|MAST4|TEAD1|HAP1|TRMT9B|IL1RAP|TSHZ2|GOLGA8B|ZMAT3|TENM1|TNRC6A|PROX1|ALDH1L1|ACER3|DGKH|NOS1AP|IDS|COL27A1|DST|ICA1L|STAT3|ABLIM3|SLC25A18|NNT|ZHX3|SLC25A16|MAP3K14|EMC10|RAD54L2|LRCH3|LRP6|ADGRA3|PNPLA3|ARMC9|MIRLET7BHG|GNE|SUGP2|SCML1|XPR1|UBE2G2|KIZ-AS1|FBXO22|FBXO17|CNKSR3|FOXO1|AASS|PNPT1|PPARGC1A|COLEC12|TMEM87A|RPS27L|AR|PABPC1L|MPV17L|CMC2|QSOX1|ZKSCAN1|GTPBP10|MFSD4B|ABCA1|SLC23A2|SLC39A14|CHDH|METTL2B|SEC23A|NFX1|ADCY1|COMMD2|CLMN|FBXO21|RANBP10|SEMA3E|KREMEN1|PPP6R2|CSAD|SLC43A2|SELENOO|GABPB1-AS1|NNT-AS1|POLR2J3|ITPR2|BIVM|INTS6|NCBP3|LINC01285|FBXL18|CPEB4|PCYT1A|ACAD11|NSUN6|PPP1R3B|DDX10|ZNF397|GNL3L|ZNF283|YIPF4|AIG1|RNF216|NDUFV3|LRRC58|PDE4DIP|SIN3B|RBBP5|UTP23|ERBB3|TAF8|PIK3C3|NAA16|MTO1|HDHD3|CCT8|ARL10|C17orf75|PHF8|GABPB2|AK3|SH3PXD2A|ZNF605|RSPH3|F12|ZBTB25|RIOK3|RALGAPA2|MEGF9|ZNF154|ACADVL|FAM98B|ASL|SIK2|GTF2H2|NBPF11|MTMR9|SLC14A2|ZNF639|PPP1R12B|POR|ZNF426|LRRC27|ZNF454|PHF6|PHKA2|NBPF12|HELB|UBN2|EFNA1|XKR4|TUBD1|ITGA9-AS1|DIS3|BDH1	up
DESCARTES_FETAL_PANCREAS_LYMPHATIC_ENDOTHELIAL_CELLS	0.285396	0.488495	0.077884	0.562753	1.12956	54	GNA14-AS1|GPM6A|TRMT9B|ELMOD1|BMPER|CEMIP	up
TRAVAGLINI_LUNG_PROXIMAL_CILIATED_CELL	0.00464763	0.0176378	0.407018	0.498875	1.12752	1678	GNA14|FGF14|NBEA|LMO2|GLIS3|ENAH|EPB41L4B|AGPAT5|ITGB4|PSD3|ABHD2|BAALC|PCSK5|MAP1B|CPLANE1|CALM2|PTPRN2|TEAD1|ITGB8|DNER|NAP1L1|GOLM1|OSBPL6|SUB1|IGF1R|UPF3A|PGM2L1|ARHGAP32|DUOX1|RHPN2|CLIP1|ANAPC5|CHST9|SEPTIN9|SLC22A23|DZIP1|PRUNE2|C11orf49|TRIM44|DNAH11|ALDH1L1|SH3D19|NIN|GAS8|BCAS1|ERBB4|DGKH|TUSC3|ABI2|MPDZ|ATP9A|IDS|KIF3A|KAZN|SPAG16|SRGAP3|MYEF2|CTNNA1|SPATS2L|MOK|SERPINB6|ARHGAP39|AUTS2|MORF4L2|CC2D2A|ICA1L|PACRG|DCBLD2|DZIP3|SLC22A4|PARVA|CAPN2|UGCG|TACC2|SYBU|CAPRIN1|NACC2|MAP9|DHX32|GAS7|SPATA6L|NEK10|TMEM14B|RPGR|ME3|CCDC65|HSPD1|CASTOR3|STK33|HACD3|KTN1|GNG12|KIFAP3|FOCAD|MAK|TP53BP1|TMEM131|TRIM37|EFCAB2|SELENOW|NME7|CLTA|PPP2CB|PKIG|DYNC2H1|UBE2H|RAD50|LRRC49|TOGARAM1|NDUFB8|SMARCA4|PCNX4|ATP6V1D|SYNE1|RPRD2|ATXN2|EPB41L1|NAA38|ANKRD26|IQCK|CERS6|COPB2|PXN|PIR|SUGP2|CLCN3|MTMR2|MTSS2|CCT5|CCDC148|AFDN|TNFRSF19|ST13|IFT43|RASGEF1B|TTC39C|SSBP4|DHX57|SEM1|ZFHX2|YWHAE|IFT81|XPO1|SS18|MORF4L1|ARL4A|PSIP1|RABGAP1L|DYNC2LI1|FBXL2|TTC21B|DHX30|NDUFB1|FBXL13|CHCHD10|BBS2|GNAL|KIF21A|SKP1|PFDN5|METRN|ABAT|CCDC57|ABCC5|SPPL2B|MNAT1|TAX1BP1|LRIG1|SRPK2|PDCD6|SQLE|ATP5MG|KLHDC10|RAB11A|ULK4|SUDS3|IQCA1|FBXL5|ARMC2|BAIAP2|RPS27L|SLC25A29|CHD4|RFX2|CSPP1|NSUN7|ABL2|UBR5|PIN4|SYNGAP1|IK|NEK1|MAP6|KCTD1|CCDC66|FAM172A|MDH1|HYDIN|RGS22|PCDH7|MYH14|MYO5B|ATP5MC2|TUBA1A|UBE3D|RAMP1|HECTD1|BCCIP|IRF9|OCIAD2|DIXDC1|MTCH2|SYTL2|FSD1L|SPATA7|MRPS21|NDUFB6|ATP5F1A|MAPRE3|TPR|WDR73|ZKSCAN1|CEP290|CFAP36|XRN2|UBA1|SRI|UBXN4|GTF3C1|ZSCAN18|PDCD6IP|PKD1|BCL2L1|APOO|BBS9|REXO2|ACLY|EFHC1|BPTF|COPS8|SOX2|RFX3|CBX5|SSB|VCAN|NEDD8|TMEM232|RBX1|GMDS|ERGIC3|SUN1|IP6K1|XRRA1|SCCPDH|HIBADH|SNRPG|SCRN1|SEPTIN7|ZNF652|ABHD12B|LARP1|WDR35|CLMN|CCAR1|PSMB3|NDUFS8|TTLL5|TMEM67|ERLEC1|MSH3|CLOCK|P4HTM|CEP126|CISD1|AGBL5|SYNE2|ZNF428|PUDP|KIF27|KIAA0232|CAST|VDAC3|IFT88|ZC2HC1A|WDR19|MBTPS1|PLAAT3|TSGA10|CLTC|SLC25A36|BBS4|ALMS1|CSTF3|ISCA1|CLUAP1|GABPB1-AS1|GLT8D1|BECN1|XPNPEP3|SNRPD1|CYSTM1|CEP97|SLC6A9|SNRPE|VWA5A|CFAP221|DNAAF4|EIF5|LAP3|SNX14|DMWD|NPHP1|CRISPLD1|SPAG1|CTNNAL1|TRIR|MGST3|TSPAN3|C5orf15|ZFP90|STAG3|PSMD4|FZD6|INTS10|ARL3|PPP4R3B|FAXDC2|SPEF2|IFT172|RUVBL1|KIF3B|VCP|C7orf50|PLPP5|UQCRC1|GPR107|COQ4|CFAP54|RBKS|AHNAK2|EP400|IFT122|ATXN7L3B|DNAH9|CMTM4|B9D1|RPGRIP1L|EIPR1|USP9X|CHCHD6|TBCB|COX5A|FAM229B|RAD9A|IDH3A|STRBP|CFDP1|MFSD6|ZNHIT1|UGDH|NDUFA7|TCTN1|NARF|CHMP4A|APPL2|ATXN10|RABL2B|GLIPR2|TMEM231|JPT1|ENKUR|SCAMP4|CASZ1|ANKRD13D|PPP1R14C|TMF1|GLYR1|CTSL|RRP12|CCDC25|TMED10|EEF1AKMT1|IQCH|SPAG7|MRPS16|ORAI2|MROH9|NDUFB5|SF3B2|SLC30A5|MRPS18C|FRMPD2|WRNIP1|RB1CC1|ERCC3|TULP3|ANXA7|TLE5|SRA1|LRRC58|NT5C3A|LYRM2|SPATA17|USP10|SUGT1|CDC16|NDFIP2|BUD23|ERCC4|KIAA0895|CAMSAP1|MRPL18|PSMB7|CARHSP1|CNOT6|KIF5B|RALGAPB|SPG11|GFM2|ATP2A2|RABL6|CUEDC1|IQCE|NME5|DDB1|TBCA|DNAL1|TRIM2|EMC2|EMG1|RBM20|GPATCH1|NUCB2|ORC4|SLAIN2|CFAP298|FAM102A|MRNIP|C16orf46|CDH1|CLHC1|CARF|LSM5|DPY30|MRPL57|RHOU|OTUD4|EIF4G2|LINC01004|CCT8|MIPEP|ERH|STUB1|TTC26|DNAH10|FBXO36|POP5|FCF1|IARS2|PTPRT|CIAO1|WDR13|TRAF3IP1|CEP162|IFT52|NUDT5|NAP1L4|GTF2A2|NDUFS3|PSMB5|USP16|USP22|RSPH3|SDHC|BORCS7|SSBP1|PSMD9|RBM27|RALGAPA2|POLD2|RANBP9|NPTN|DNAJC10|DPM1|IFT27|CLIC6|UBE2L3|TXNL4A|IFT57|PRDX3|KIAA1671|C8orf76|ANKRD54|LAMTOR4|GAPVD1|FLACC1|IFT74|AZIN1|ODF2|PRPF6|DYNLT1|LYSMD2|CCDC60|ASL|DAZAP2|BBIP1|KPNA3|TMEM154|STX16|FXR1|IFT20|ACTR6|ZNF440|CHURC1|STIP1|MRPS31|ATOX1|LXN|PRKAR1A|MRPL47|MED31|JKAMP|WDR45B|PINLYP|SPATA6|MRPL22|EVL|MZF1|DNPH1|CLSTN1|DHRS4-AS1|FAIM|DSTN|STAU1|GPR162|DHX40|NBR1|SNW1|ATP5MF|SBNO1|LGALS3|DLGAP1-AS1|THYN1|REC8|BBOF1|BTBD3|DTX3|GK5|DNAAF2|REST|NEAT1|FAM214A|CFAP161|METTL5|BOLA3|TMEM50B|NELFE|KIF9|BPHL|NUDT2|CCDC138|RHPN1|TCP1|PTGR1|TTC16|WDFY1|MPLKIP|GID8|STMP1|DNAAF5|ERCC1|NFU1|ZNF3|KIF19|ABITRAM|CCDC113|TAGLN3|CASC2|NFIA|TMEM254|GAR1|PEX6|CASP7|TTC9|MAP1LC3A|CCT4|SSRP1|BDH1|DNAH3|MRPS33|EFHC2|NUP50-DT|ARL6IP4|TJP2|LENG8|TIMP4|KNDC1|LRP11|GPBP1|SHROOM3	up
ZHONG_PFC_C1_NEUROD1_POS_EXCITATORY_NEURON	0.309266	0.515709	0.0776799	0.615828	1.12359	25	CADPS|PCDH9|ZFPM2|MYO6|AKT3|HEY1|CFAP298|CNTNAP2	up
DESCARTES_MAIN_FETAL_LYMPHATIC_ENDOTHELIAL_CELLS	0.279221	0.480468	0.0774768	0.543759	1.12242	73	NRP2|RHOJ|GNG12-AS1|PPFIBP1|SMAD1|ANKDD1A|CNTNAP3B|S100A16|PRR5L|ARL4A|UBTD1|SELENON|CYP46A1|DTX1|TCTN3|MAP3K1|SHC1|KLHL4|SLC27A3|KLHL3	up
DESCARTES_FETAL_ADRENAL_ERYTHROBLASTS	0.271762	0.473936	0.077884	0.536267	1.12143	84	SOX6|DPF3|SLC22A4|HECTD4|SPECC1|PPME1|TSPAN5|CA1|PRSS51|TRAK2|NARF|CAT|ABCB10|ALAD|XPO7|ANK1	up
DESCARTES_FETAL_LIVER_HEPATOBLASTS	0.144	0.288446	0.111463	0.500627	1.11868	401	GLDC|CTNND2|VSNL1|GPC5|EPB41L4B|PLPPR1|CACNA1D|PPP2R2B|MAOB|SMOC1|GREB1|TENM1|HMGCS1|PROX1|ALDH1L1|TOX3|SNAP25-AS1|PHYHIPL|ONECUT1|SLC25A18|MSMO1|SLC6A1|PNPLA3|PROX1-AS1|THRB|PPARGC1A|ELOVL2|MYH14|GAS2|SLC39A14|CHDH|ZFHX4-AS1|PPP1R1C|LINC00907|BBOX1|CTXND1|PSAT1|GLT1D1|IL17RB|C2orf72|MROH9|SUGCT|ERBB3|ACOT12|MSI1|SC5D|HNF4G|SLC29A4|ACOX2	up
BUSSLINGER_GASTRIC_G_CELLS	0.278069	0.480468	0.0760837	0.52865	1.11629	93	CADPS|MEIS2|MAST4|PAM|MAP1B|PDE8B|HAP1|PLXNA2|NOL4|NAV1|TPD52|DTNA|KIF1A|DST|SELENOW|IDH1|ARX|LRP4|BPTF|PCSK1|SLC7A1|PDLIM5	up
CUI_DEVELOPING_HEART_C3_FIBROBLAST_LIKE_CELL	0.271414	0.473936	0.0764767	0.518454	1.1119	114	MEG3|MATN2|LAMB1|MOXD1|SRPX|SMOC2|PDGFRA|FLRT2|SGCE|SCN7A|ELN|LAMA4|MRC2|LRP1|FBN1|SERPING1|MEST|SPRY1	up
DESCARTES_FETAL_EYE_GANGLION_CELLS	0.335624	0.546975	0.0709609	0.574544	1.11187	38	GAP43|TMEM163|KIF5A|IL1RL2|C1QTNF1-AS1|CEND1|B4GALNT1|SYT5|SYT2	up
ZHONG_PFC_C3_HOPX_POS_OPC	0.346883	0.563845	0.077884	0.716201	1.11078	8	PANTR1|HOPX|TLK1|ETV1	up
GAO_LARGE_INTESTINE_ADULT_CF_GOBLET_CELL_SUBTYPE_1	0.347719	0.563845	0.0728939	0.62359	1.11017	21	FRMD3|ARHGAP31|MYRIP|FAXDC2|PFKFB4|GPR153|GALNT8|SYTL5	up
DESCARTES_MAIN_FETAL_PHOTORECEPTOR_CELLS	0.301948	0.50743	0.0734381	0.537499	1.1095	73	MPPED2|NOL4|ANO2|RALGPS2|MAK|ATP1B2|TRIM9|RHBDL3|PCBP4|VXN|EYS|PTPN13|PRKACB|CASZ1|IMPG2|PDC|LINC00457|RCBTB1	up
MANNO_MIDBRAIN_NEUROTYPES_HNPROG	0.228831	0.413557	0.0843144	0.502546	1.10711	215	CADPS|TMEM132B|XIST|CLVS1|FMN2|MYT1|ZMAT4|FREM2|KLHDC8A|MIAT|COBL|RGS4|FAM189A1|CCND2|KCNQ2|FRMD5|POU3F2|TNFRSF19|PCBP4|PHLDA1|PHF21B|ARL4A|PDPN|EPHA4|MAP6|SNHG5|NES|CCDC152|ABCA1|DCC|SOX2|RAP1GAP2|IGDCC3|VXN|CBFA2T2|DOK5|TUBB3|DIS3L2|TSIX|DCX|ELAVL4|BRSK2|ZNF573|RNF165|LAMA5|CDC25B|MSI1|EFS	up
MURARO_PANCREAS_PANCREATIC_POLYPEPTIDE_CELL	0.274029	0.476604	0.0755015	0.508715	1.10579	145	SPOCK1|CHRM3|MEIS2|INPP5F|BMERB1|KCNMB2|PAM|DPYSL3|TRMT9B|SREK1|TMOD1|GRIA3|PCDH9|C21orf62|FGFR1|KCNQ1OT1|TOX3|IDS|TOX|MEIS1|ABCC8|SPC25|ARX|REV3L|AMOTL1|MAP2|PTP4A3|CEP126|SEMA3E|ETV1	up
DESCARTES_MAIN_FETAL_EXTRAVILLOUS_TROPHOBLASTS	0.287629	0.491018	0.0734381	0.51449	1.10191	112	AFAP1|TEAD1|IL1RAP|TCF7L2|SHISA5|FBN1|MBNL2|ADAM19|FADS3|DUXAP8|EXTL3|CD276|PXN|HEXB|FNDC3B|QSOX1|PLOD3|CLN5|FLNB|ASAP3|PVR|GCN1|P3H1|ASPSCR1|SLC12A8|ARFGAP1	up
CUI_DEVELOPING_HEART_TRABECULAR_ATRIAL_CARDIOMYOCYTE	0.249491	0.44839	0.0802023	0.502931	1.10177	173	DMD|PAM|SLC38A1|COL4A2|SPTBN1|FREM2|CXADR|WLS|JAG1|NCAM1|IGF2BP2|ATP13A3|COL9A1|ZNF827|RDH11|KIDINS220|DST|DCBLD2|ATP11A|TMEM41B|NNT|MSMO1|SVIL|ASPH|KTN1|VCL|TTN|HEPH|GOLGA8A|MEIS1|SLC3A2|DAG1|SPTAN1|TCERG1|ANKRD26|PRKDC|ATP1B1|ABCC5|SQLE|LAPTM4B|TMX2|BMPR2|SLC20A2|LMAN1|EMP2|NES|CALU|LUC7L3|DPY19L2|NDUFB9|C5orf15|SURF4|REEP5|MTDH|CACNA1C|CDH2|CTSL|TMED10|LNPK|HEG1|RTN4|GOLIM4|ATP2A2|SUCO|OS9|EDNRA|CYP51A1	up
DESCARTES_FETAL_HEART_ERYTHROBLASTS	0.209629	0.387332	0.0888945	0.498178	1.10067	274	TESC|ASPHD1|SLC22A4|ME3|ABCB7|RAD54L2|ETFDH|GSTO2|KLHL28|KATNBL1|MXI1|POLR1A|HMGN1|TRAM2|FKTN|C11orf54|LCLAT1|SPPL2B|PMM2|ARMC2|SCLY|SNHG5|UBE3D|RRP1B|ERGIC3|ORC2|SMS|INTS3|METAP2|TRIM47|L3MBTL1|EIF3B|POM121|CLTC|NPRL3|TOX4|TRAK2|TARBP1|SPG21|ZNF583|DDX39B|NIFK|ABCF1|PMPCB|TM2D3|C7orf50|NAE1|ARRDC4|PAIP1|ACAD11|CHCHD6|CDK5RAP1|MACROD1|KRIT1|AMFR|PTPA|UBQLN1|WRNIP1|RB1CC1|PI4K2B|NAT10|RSRC2|EIF2B1|OAT|FBXW4|CAT|TRMU|POLR3B|GYPC|PLAA|MED1|POLR2H|TBK1|SULT1A1|TRIM52|ASCC2|NRSN2-AS1|SNHG7|ORMDL1|RBM27|EMC4|TJAP1|CEP295|ZSWIM4|SRFBP1|LINC02762|ESCO1|ZMIZ2|ASL|STX16|DCP1B|MTHFD2|SLC38A7|MRPL22|PLEKHG2|ZNF141|GPS2|DHX40|METTL2A|ZNF496|SELENOF|TMED8|TAF6L|ZNF714|STMP1|EPDR1|DEAF1|EIF4A2|AP1M1|KATNA1|ENPP4|KLC4|SNHG25|CLK4|CAB39L|HDGF|TBC1D24|MCUR1|ADIPOR2|HMGA1	up
ZHONG_PFC_C8_UNKNOWN_NEUROD2_POS_INTERNEURON	0.319444	0.529514	0.0699459	0.527196	1.09914	81	SPOCK1|PLXNA4|PLPPR1|NELL2|ABLIM1|ACTN2|LPL|CALN1|KHDRBS3|UNC13A|B3GAT1|AUTS2|GAP43|CACNG8|RBFOX1|ARHGAP23|LHX2|R3HDM1|POU3F2|STK32B|MAP6	up
DESCARTES_MAIN_FETAL_STELLATE_CELLS	0.35578	0.572611	0.0670513	0.551531	1.09259	49	LAMB1|EHBP1|DENND2A|ADAMTS9|HS3ST3B1|HMBOX1|NEURL1B|GRK5|BMPR2	up
DESCARTES_FETAL_THYMUS_VASCULAR_ENDOTHELIAL_CELLS	0.293634	0.498639	0.0721798	0.505899	1.09145	128	DLGAP1|CHRM3|KALRN|MEG8|GLIS3|RGS6|PREX2|PODXL|RHOJ|GNG12-AS1|PPFIBP1|COL4A1|RNF220|ADAMTS9|ANO2|PROX1|MPDZ|ABLIM3|HIF3A|TEK|WWTR1|NR2F1-AS1|PRR5L|MCAM|ARAP3|EPAS1|UBTD1|PDIA5|MYRIP	up
DESCARTES_MAIN_FETAL_CLC_IL5RA_POSITIVE_CELLS	0.266667	0.46757	0.0762797	0.494997	1.08969	197	ZNF302|SMIM8|GCSH|ACBD6|ZBTB20-AS1|AFG3L2|EIF1B|UBOX5-AS1|BECN1|ZC3HC1|ENTR1|DCUN1D5|MRPS16|NDUFB5|PARP2|WDR75|NDUFS2|MEP1B|CRIPT|GTF2A2|ZNF605|EIF2AK4|NSL1|THYN1|THAP9|RLIM|SNRPA1|GNG10|ACTR1B|GAR1|CAMTA2|VBP1|TRO|ZNF22|SCAT2|SHARPIN|TOPORS|ZNF32|MCUR1|IRGM|SF3B4|PITRM1-AS1|HMGN2|WDR55|USP39|MKRN2|TIMM50|DHX16|SNHG10|ZNF615|STRN4|ALG3|ARFIP2|NOP16|ZNF18|COA6|ZNF304|PDK2|ZCCHC4|PPP1CC|MAP10|COQ3|NICN1|PLEKHA3|POLR1E|BRF2|ALDH1L1-AS2|SAC3D1|ZNF415|LYRM7|R3HCC1|MRPL3|INE1|TRAPPC2B|FBXO45|ANAPC13|TPCN2|ZSCAN2|MIR497HG|ADO|RHOXF1-AS1|ADPRM|ESS2|LINC01844|CCDC115|TMSB15B|CRELD1|PCDHB6|GTF3A|FBXL8|BCS1L|POLRMT|C3orf18|ZNF517|EPX|CNEP1R1|CEP131|CDK15|LINC01948|LARS2-AS1|TIGD5|VSIG10L|PGAM5|ZDHHC24|THAP7-AS1|FBXO8	up
CUI_DEVELOPING_HEART_RIGHT_ATRIAL_CARDIOMYOCYTE	0.367463	0.58523	0.0661326	0.562414	1.08948	39	PAM|COL9A1|GNAL|ULK4|NES|RASSF8|ARNTL2|INPP1	up
AIZARANI_LIVER_C9_LSECS_1	0.252505	0.450057	0.0787114	0.491985	1.08909	298	CDH13|OSMR|LIFR|MEG3|ANGPT2|APP|SRPX|DLC1|MAP1B|PREX2|NRP2|MYO10|COL4A2|PLXNA2|SREK1|ZNF462|TSPAN7|RHOJ|SPRY4|PPFIBP1|COL4A1|TANC1|FGFR1|PRICKLE2|ACTN1|ADAMTS9|TCF7L2|FXYD6|MYH10|LIMA1|PXDN|SEMA6A|MID1|C1QTNF1|FKBP1A|GRB10|PLEKHG1|HIF1A|MYO6|UGCG|NPDC1|RPGR|EMP1|AHCTF1|SPRY1|ASAP1|PLPP3|CNTNAP3B|SOCS3|JMJD1C|PXN|S100A16|IL1R1|WWTR1|MCAM|FRMD8|DENND4C|NRP1|FAM43A|BAIAP2|CHD7|RDX|CNN3|EPAS1|RAPGEF5|SOGA1|SLC2A3|ACKR3|CALU|RBMS1|YBX3|CCDC50|NR2F1|FHL1|AFF4|YES1	up
ZHONG_PFC_C1_MICROGLIA	0.258032	0.457388	0.0776799	0.492954	1.08738	252	CREB5|CYTOR|MPC1|ANAPC5|HMGB1|SLC35F5|VPS36|TMEM14B|FAR2|ASAP1|PCSK7|SPC25|ARL4A|PNPT1|SVIP|TBCD|DDX46|NUCKS1|ILF2|MICU1|RPF2|TRAF3IP2|ABCE1|WDR61|GLT8D1|PDCD5|RMDN1|VCP|RBBP7|GART|NUDT21|PHF19|QDPR|RNF168|GTF2F1|PA2G4|COA8|MRPL42|PCID2|RABL3|NME4|IL10RB|IPO5|PAICS|SNRPB|PAXX|ZNF595|SRSF3|PHF12|CACYBP|LSM2|ID1|NFATC2IP|RANBP1|TUBGCP3|SEC13|WDFY1|DUT|RAD21|CDC123|PPP2R3C	up
FAN_EMBRYONIC_CTX_BIG_GROUPS_INHIBITORY	0.396396	0.611201	0.0684715	0.659412	1.08558	12	GAD1|ERBB4|PLS3|DCX|PDE4DIP|TCF4	up
DESCARTES_FETAL_LIVER_MEGAKARYOCYTES	0.314109	0.522439	0.0689567	0.504659	1.08553	124	DGKG|DGKI|DNM3|CDC14B|NLK|MED12L|ACTN1|ATP13A4|RAB3C|ANO2|RAB27B|SLC24A3|LRP12|PDE5A|CDH10|ITGB3	up
DESCARTES_FETAL_CEREBRUM_INHIBITORY_NEURONS	0.378664	0.593209	0.0661326	0.570583	1.0848	34	PTCHD4|HTR4|ARX|RARB|SYTL5|KCNA1|NNMT	up
GAUTAM_EYE_IRIS_CILIARY_BODY_SMOOTH_MUSCLE_CELLS	0.266064	0.46757	0.0760837	0.49037	1.08424	264	PDE8B|MPC1|SLC38A1|PGM2L1|AP1S2|B4GALT6|FRY|NACC2|TMEM14B|VCL|SNTB2|LMO1|SEPTIN2|ROCK2|PPP2CB|NCS1|ANXA6|MXI1|ATF7|ATP5F1C|EIF3K|TRIM69|PSMD8|KLHDC10|MAPK6|RUSC2|ATP5MC2|ADCY5|CAMK2G|OXCT1|REEP3|PCDH19|SAP30BP|LAMC1|REXO2|CSGALNACT2|TRPM7|ARHGAP1|ADAM22|PDLIM5|MTX2|ACAT1|SEC63|CISD1|LRRC8A|PSMD1|NNT-AS1|RFTN1|NIPSNAP2|UQCRC1|NDUFA12|EP400|PCYT1A|ERGIC2|SAE1|SSPN|CCDC107|COPS5|MFSD6|ZNHIT1|CKMT2|UQCRFS1|ZYX|ARPC5L|FAM234A|GLYR1|EZH1|TLE5|USP10|KIF5B|TCEAL3|MRPS11|EIF4G1|PIM3|SLAIN2|EIF4G2|GBA2|MDH2|PSMB5|PSMD9|EMC4|DNAJC10|RBMX2|TXNL4A|RNF185|MT-ATP8|PRDX3|MYOM1|AZIN1|MT-ND5|MRPL22|MROH8|ARMC1|CDS2|ARPC1A|RNASEH2C|IMPA1|TMED8|UROS|BOLA3|HAGH|EI24|DDA1|PPHLN1|BAG3|UBE2D4	up
DESCARTES_FETAL_CEREBRUM_SKOR2_NPSR1_POSITIVE_CELLS	0.374444	0.590328	0.0640704	0.534479	1.07939	58	PDE1C|RORA|HSPA12A|LINC01630|CFTR|ZNF385D|NGFR|POSTN|PCP4	up
DESCARTES_FETAL_LUNG_NEUROENDOCRINE_CELLS	0.368308	0.58523	0.063079	0.519532	1.07868	76	COL22A1|NOL4|MAOB|RGS4|ABCC8|KCND3|SFRP4|TMEM132D|PCSK1|CHDH	up
CUI_DEVELOPING_HEART_C6_EPICARDIAL_CELL	0.307692	0.515709	0.0691198	0.487879	1.07448	190	NPNT|CFI|SULF2|SMOC2|GPM6A|ITGB8|PROS1|FLRT2|CXADR|ST3GAL5|PCOLCE2|LRP2|ITGA3|PLEKHH2|SILC1|PLEKHA4|SERPING1|MEST|C1S|CLIP4|ALDH1A2|SULF1|IL1R1|CD200|COLEC12|RARRES1|IQCA1|PDPN|TNFRSF1A|PRKCI|NFKBIZ|ARID5B|PLLP|TOR1AIP2|PLAAT3|CYSTM1|REEP1|TSPAN3	up
BUSSLINGER_DUODENAL_EC_CELLS	0.402644	0.615673	0.0643583	0.584897	1.07346	26	CADPS|MAP1B|RAB3C|PCSK1	up
DESCARTES_FETAL_PANCREAS_DUCTAL_CELLS	0.375	0.590328	0.0609039	0.50538	1.0733	98	GFAP|ATP13A4|ADORA1|SLC5A9|ATP1B1|PPARGC1A|LINC02343|SLC3A1|LHFPL3-AS2|CFTR|CFAP221	up
GAUTAM_EYE_CHOROID_SCLERA_MELANOCYTES	0.328236	0.539008	0.0662842	0.491226	1.07221	153	EHBP1|DLC1|ZNF704|CAPRIN1|RTTN|USP32|TAF7|ATP6V1D|CCT5|VDAC2|MORF4L1|BEX2|EIF2S2|ITGB1BP1|SECISBP2|NOP56|ATP5MG|BIN3|LSM7|SNX8|CHCHD3|SRI|HIBADH|SNRPG|RAD23A|RPF2|SEMA3E|UNK|SNRPE|B3GAT3|PEPD|CHTOP|UBE2E1|UQCRFS1|TSG101|EIF3M|MRPS18C|GTF3C6|MED10|TIMM44|RSRC2|ERBB3|MRPL57|SLIRP|RNH1|NELFCD|RSL1D1|ESF1|AKAP8|TSN|NELFE|KIF9|EIF3H|CCNG1|RBM23	up
DESCARTES_FETAL_EYE_SMOOTH_MUSCLE_CELLS	0.369048	0.58523	0.0635008	0.522552	1.07199	68	STK32A|MYO5A|CPEB2|PAMR1|CDH19|ARID5B|RAB13|C11orf96|TCEA1|CABLES1|SLC12A4|SLC35D2|AP1S3|AP5Z1|DLGAP1-AS1|MARF1|FOXRED2|C12orf76|ZNF665|CRYL1|ETNK2	up
GAO_LARGE_INTESTINE_24W_C8_GOBLET_CELL	0.400233	0.615085	0.0632191	0.559227	1.07069	36	PTPRN2|MAP7|BCAS1|ZMYND8|SYTL2|PLEKHA6	up
DESCARTES_FETAL_CEREBRUM_EXCITATORY_NEURONS	0.4275	0.638907	0.0633597	0.625315	1.06682	16	SATB2|LINC01965|ITPRID1	up
FAN_OVARY_CL15_SMALL_ANTRAL_FOLLICLE_GRANULOSA_CELL	0.211788	0.388178	0.0880945	0.474224	1.0666	628	CHRM3|CHL1|NAV2|ACSL3|CFI|SRPX|FBXO32|P3H2|CALM2|TJP1|TEAD1|MYO10|HOPX|TSPAN7|SUB1|TPD52|MAP3K13|LPL|DUOX1|NDFIP1|FRMD4B|IGF2BP2|HMGCS1|HNRNPK|CCND2|HIF1A|FHOD3|PIP5K1A|RCN2|TMEM41B|SMARCA1|GATM|HSPD1|PPA1|MEST|KTN1|ASXL1|BAMBI|BCAT1|ZNF814|TAF1D|GADD45B|PLAT|U2SURP|GOLPH3|RAB5A|MARK3|F3|MAGED1|DDX5|KIF1B|WASF1|GNL1|HERC2|BEX3|WIPF3|ANXA6|MTMR2|CCT5|HNRNPA2B1|SAT2|PHLDA1|SEM1|CBX3|YWHAE|VDAC2|ATP5F1C|CMTM8|ATP1B1|GADD45A|ODR4|SKP1|TAX1BP1|HMGCR|SQLE|ATP5MG|LAPTM4B|REV3L|LUC7L|HK1|CSPP1|CNN3|YME1L1|UQCC2|ANKRD10|FNDC3B|RPAIN|ATP5MC2|LSM7|TIMM17A|CCT2|BZW1|NDUFB6|TPR|LUC7L3|SRI|RBMS1|RPRD1A|YBX3|EXT1|ZFAND6|ARIH1|SMS|HUWE1|SNRPG|TOR1AIP2|SCYL2|PSMD14|ZNF711|MED6|AFF4|KHDC4|IP6K2|PDLIM5|METAP2|MLF2|LCMT1|SYNE2|ZNF428|FILIP1L|CCT6A|OLA1|PNN|ITFG1|PLAAT3|NOP58|THUMPD3-AS1|TNPO3|ACIN1|SNRPE|FUBP3|ADNP|NDUFB9|EIF5|RNF19A|SMARCD3|CTNNAL1|NECTIN2|NDUFS4|MGST3|IDI1|ARF4|HSPA4|HEY2|RBM8A|PLIN3|TFG|PTS|PRMT1|PABPN1|PAIP1|RBBP7|MIDN|ZC3H15|USP9X|CHTOP|RIMKLB|PSMA3|COPS5|STRAP|PSMD12|NDUFA7|RBBP6|FKBP3|SNRPF|KDM5A|SOX4|CDH2|ARPC5L|JPT1|RBM25|DCUN1D5|MTRF1L|UBE2N|DDX52|FDFT1|MRPS18C|NUFIP2|EBPL|SRSF9|RSRC2|BUD23|KIAA0895|PHEX|MRPL18|PSMB7|IST1|SUMO1|SRP9|TBCA|USPL1|CHIC2|ANKH|MTCH1|PSPC1|NME4|LSM5|TRA2A|EIF4G2|ZCCHC10|ERH|PCBP2|USP16|DNAJB1|UBXN8|TIMM23|RIOK3|TMEM41A|DPM1|AK6|PRDX3|SNRPB|TXNL1|TBC1D23|GPR89B|TWSG1|CTNND1|SLC12A2|AZIN1|DYNLT1|RRN3|CHSY1|KPNA3|ACP1|RAD23B|MAP4K4|FXR1|ST3GAL4|STIP1|CD47|MRPL47|SRSF3|NCKAP5L|DNPH1|PLA2G12A|PPP1R12B|NRIP1|ERG28|SPATA5L1|ARID4A|CACYBP|POR|MSH6|SARNP|RANBP1|ZBTB10|HIKESHI|PHF6|HES1	up
DESCARTES_MAIN_FETAL_SYNCYTIOTROPHOBLASTS_AND_VILLOUS_CYTOTROPHOBLASTS	0.367495	0.58523	0.0615707	0.499678	1.06634	105	GLDC|KANK1|ITGB4|PCOLCE2|GNA12|SLC25A43|NEDD4|SLC13A3|ZNRF3|LINC00882|CAMK2G|CNNM2|DNMT1|MB21D2|MIR4300HG|TMEM150C	up
FAN_OVARY_CL3_MATURE_CUMULUS_GRANULOSA_CELL_1	0.322938	0.53263	0.0664364	0.483666	1.06615	248	XIST|ENAH|CFI|DPYSL3|ABLIM1|HOPX|COL4A2|TSPAN7|MAOB|GREB1|PPFIBP1|COL4A1|TSHZ2|NDFIP1|SEMA6D|KCNQ1OT1|CCND2|PLD3|KIDINS220|HIF1A|DST|RCN2|GTF2I|GATM|HACD3|KTN1|BAMBI|TTC3|IDH1|DAG1|WASF1|CLDN11|BEX3|WIPF3|NUP214|ANXA6|CBX3|SEC31A|HMGN1|LAPTM4B|DPP7|BMPR2|RPAIN|ATP5MC2|LSM7|OCIAD2|MRPS21|SFRP4|LUC7L3|SRI|VCAN|NEDD8|SMS|HUWE1|BEX4|LCMT1|SYNE2|ZNF428|MSI2|GSTA4|PLAAT3|GABPB1-AS1|NDUFS4|MGST3	up
DESCARTES_MAIN_FETAL_MUC13_DMBT1_POSITIVE_CELLS	0.387446	0.60259	0.0611693	0.518876	1.06445	68	RHPN2|SDCBP2|SLC3A1|ZC3H12B|MXD1|INAVA|INO80-AS1|ZNF774|SLC19A3|PLCE1-AS2|PREP|ZNF653|OCIAD1-AS1|SLC28A2	up
DESCARTES_MAIN_FETAL_INTESTINAL_EPITHELIAL_CELLS	0.403471	0.615673	0.0593488	0.516314	1.05784	67	MALRD1|PGPEP1|ZBTB38|LPGAT1|PRSS48|CEACAM19|POFUT1|CUBN|TM6SF2|ENTPD7|C3orf35|PRKG2|LHPP|VIL1|MELTF|MUC12|DNAJB7|RBP2|SLC26A3|DGAT1|FGF23|ANXA13|KHK|SLC5A12	up
DESCARTES_FETAL_STOMACH_ERYTHROBLASTS	0.411017	0.624244	0.0573667	0.503842	1.05724	88	OSBP2|RGS6|USP32|SPC25|SPECC1|STRADB|PPME1|TRAK2|CDC27|UBE2O|MAP2K3|CAT|ABCB10|RIPOR3|ALAD|XPO7|ANK1|EIF2AK1|FAM117A|SNX22	up
DESCARTES_FETAL_HEART_EPICARDIAL_FAT_CELLS	0.407061	0.619691	0.0568864	0.494051	1.05245	101	C21orf62|ADAMTS3|LRP2|RHPN2|PLEKHH2|GSG1L|C1QL1|RARRES1|CCNYL1|CFTR	up
DESCARTES_FETAL_KIDNEY_MESANGIAL_CELLS	0.428571	0.638907	0.0585938	0.537622	1.05242	43	ATRNL1|INSYN2A|TNC|SLC7A14|PHACTR3|SHC3|SLC6A1|KLHL13|BDNF|RARRES1	up
DESCARTES_FETAL_ADRENAL_VASCULAR_ENDOTHELIAL_CELLS	0.38414	0.600335	0.0592219	0.488505	1.05115	125	CDH13|CHRM3|GPM6A|PODXL|THSD1|PLPP3|CNTNAP3B|RGS7BP|TEK|TMEM233|MYRIP	up
CUI_DEVELOPING_HEART_C5_VALVAR_CELL	0.370445	0.58601	0.0601186	0.477894	1.05043	202	CADPS|NRCAM|MATN2|TMEM132C|PRRX1|ENAH|SRPX|PTPRZ1|LSAMP|DPYSL3|GOLM1|TSC22D1|ACTN1|ELN|MYH10|LIMA1|PXDN|ZBTB20|C1QTNF1|RGS4|MXRA5|LTBP3|AEBP1|LMNA|AHR|GADD45B|PLPP3|PAMR1|SOCS3|CLDN11|TNFRSF19|CD200|TSPYL2|UCHL1|ARID5A|SNHG5|TUBA1A|GNG2|NFIX|SFRP4|VCAN|FHL1|FILIP1L|PAPSS1|EIF5|CTNNAL1|ARF4|HEY2|TUBB3	up
ZHONG_PFC_MAJOR_TYPES_ASTROCYTES	0.351351	0.568311	0.0621124	0.472963	1.05006	323	TMEM132B|LIFR|SEZ6L|SLC1A2|FADS2|ARHGEF26|NPNT|PTPRZ1|MYO10|HOPX|DNER|BRINP3|TSPAN7|APBB2|GNG7|SFXN5|GFAP|RFX4|KLHDC8A|C3orf70|LRRTM3|ATP13A4|ELN|TNC|SEMA6D|HMGCS1|TCF7L2|PON2|MRC2|GPRC5B|SPRY2|SEMA6A|DTNA|SERPINB6|ADGRB1|OLFM2|FERMT2|PHYHIPL|WSCD1|SLC25A18|RGS20|GATM|DDAH1|MSMO1|GNG12|CDC42EP4|SPRY1|ATP1B2|NLGN3|TRIB2|SLC6A1|MEIS1|PLPP3|PNPLA3|F3|SLC3A2|DAG1|TSC22D4|S100A16|TNFRSF19|LRP4|BBS2|ABAT|ARNTL|AASS|LRIG1|ELOVL2|PDPN|EEPD1|CNN3|BMP7|RAMP1|LRRC3B|CAMK2G|NCAN|MGLL|AIF1L|SOX2|LITAF|PDLIM5|TRIM47|ETV1|FAM181B|CBR1|DOK5|PSAT1|TECPR2|ITPR2|TSPAN3|IDI1|P3H4|RCN1|PLIN3|DBX2|GNPTG	up
AIZARANI_LIVER_C33_STELLATE_CELLS_2	0.386831	0.60259	0.0588438	0.487	1.0489	126	NRXN1|LAMB1|ENAH|DLC1|MAP1B|CDC42BPA|SEMA5A|COL4A2|ITGA7|LHFPL6|TSC22D1|COL4A1|FIGN|PBX1|TNS1|FXYD6|PXDN|ANTXR1|DST|RCAN2|PLAT|ANXA6|LGI4|PHLDA1|MCAM|KLHL23|TPM1|EPAS1|MXRA7|PLS3|LAMC1|LUC7L3|SEPTIN11|ARHGEF17|CCDC92|CLMN	up
DESCARTES_FETAL_INTESTINE_INTESTINAL_EPITHELIAL_CELLS	0.377778	0.593209	0.0590955	0.475617	1.04751	195	ATP10B|SLC1A1|MAOB|RHPN2|ALDH1L1|WIPF3|SLC5A9|METTL7B|LHFPL3-AS2|CFTR|RBKS|C2orf72|SLC51A|HDHD3|INAVA|CLIC6|PIGZ|LGALS3	up
DESCARTES_MAIN_FETAL_THYMIC_EPITHELIAL_CELLS	0.396761	0.611201	0.0568864	0.475471	1.04715	190	ATP10B|GPHN|APBB2|MTCL1|SMG6|SLC22A23|INTS12|COL27A1|EYA2|TMEM131|CLTCL1|APTX|ABCA3|SYNE1|UST|MRTFB|KIAA1549|OXCT1|FAAH2|NSMAF|MTG1|ADAMTS17|KYAT1|PKP4-AS1|FLVCR1|ARMC10|PIKFYVE|C1RL-AS1|GTF2IRD2B|KLF3-AS1|PEX1|KCNIP3|PTPRT|EARS2|D2HGDH|QTRT2|DDX58|GGA2|GPLD1|TRAPPC12|ARMC6|ZNF418|BCAS4|CCDC171|PLGRKT	up
TRAVAGLINI_LUNG_ADVENTITIAL_FIBROBLAST_CELL	0.361723	0.579295	0.0607719	0.472898	1.04629	294	NTM|MEG3|MATN2|TPST1|PRRX1|PTPRS|MOXD1|SRPX|DCLK1|DPYSL3|ABLIM1|PDGFRA|PROS1|SPTBN1|PCOLCE2|ANK2|FGFR1|HAS2|TSHZ2|IFI16|MRC2|LRP1|PID1|LIMA1|FBN1|CD44|ANXA2|GAS7|SH3BP5|SLC16A7|EMP1|C1S|LMNA|AHR|PLAT|NOVA1|F3|PAMR1|SOCS3|CLDN11|IL1R1|ALDH1A3|IGSF10|UCHL1|RDH10|COLEC12|NRP1|RARRES1|PDPN|ABL2|NFKBIZ|ZDHHC9|BZW1|ACKR3|SFRP4|PGM3|ABL1|REXO2|YBX3|PLAU|SMS	up
ZHONG_PFC_MAJOR_TYPES_INTERNEURON	0.458955	0.664564	0.0597318	0.602976	1.0453	18	NRXN3|MEG3|GAD1|ERBB4|ARX|PLS3	up
DURANTE_ADULT_OLFACTORY_NEUROEPITHELIUM_GLOBOSE_BASAL_CELLS	0.451843	0.661408	0.0583453	0.554788	1.04525	32	MAP1B|ELAVL3|LHX2|PCBP4|PSIP1|UCHL1|TUBA1A|ELAVL4|SOX4|JPT1|RTN1|SOX11	up
DESCARTES_FETAL_MUSCLE_ERYTHROBLASTS	0.418821	0.632232	0.0553643	0.487263	1.04488	118	DPF3|ADD2|CDH10|PPME1|LINC00907|TRAK2|CAT|ABCB10|RIPOR3|SLC12A4|ALAD|XPO7|ANK1|EIF2AK1|FAM117A|FLACC1|ATG14|DCP1B|POMGNT2|UROS|HAGH|C16orf95|GALNT6|ATG4D|ERI2|PIGQ|TARS2|CISD2|INTS13|TOMM5|ZNF446|SLC25A37|HMBS|LONRF3|ZNF665|GEMIN2|ZKSCAN8|BNIP3|SLC25A21|ZMAT2|SLC6A8|ACSL6|GUCD1|E2F4|CDKN3|FAM210B|FMC1|DPM2|MTRNR2L12|IFI27L1	up
LAKE_ADULT_KIDNEY_C17_COLLECTING_SYSTEM_PCS_STRESSED_DISSOC_SUBSET	0.39397	0.611201	0.0568864	0.472686	1.04174	237	KIAA1217|XIST|MIR4435-2HG|DANT2|LAMB1|TPST1|LRP1B|GLIS3|RORA|MPPED2|AHI1|TJP1|AGBL4|MYO10|ABLIM1|ASAP2|SLC38A1|ACTN4|DLG2|SCN2A|FNDC3A|PCDH9|SPTBN1|TANC2|NLK|SREBF2|ZNF704|MAPK8|HMGCS1|ADAMTS9-AS2|LDLR|PFKFB3|ERBB4|LIMA1|NOS1AP|MID1|PRKCA|HIF1A|ARHGEF12|FHOD3|STAT3|PDE4D|MSMO1|MAP3K14|VCL|BACH2|MBD5|LMNA|NDRG1|TOX|NFAT5|UBE2H|SIK3|SPAG9|JMJD1C|VMP1|NEDD4L|SQSTM1|WWTR1|C4orf19|EPB41L5|SH3RF1|BRAF|NAALADL2|PPARGC1A|NEK1|CRY1|FER|NFKBIZ|MCU|YBX3|EXT1|ARIH1|AFF4|FAM110B|SMYD3|CLMN|MTUS1|MAP4K3|ERC1|CAST	up
TRAVAGLINI_LUNG_LYMPHATIC_CELL	0.395749	0.611201	0.057006	0.47361	1.04101	202	SCN9A|MIR4435-2HG|ANGPT2|CREB5|NTN1|ABHD2|P3H2|GPM6A|MAP1B|NRP2|SLC38A1|RHOJ|SGCE|SMOC1|PPFIBP1|TSHZ2|ACTN1|PTPRE|ELN|LAMA4|PROX1|ANXA2|SMAD1|GAS7|BCAT1|NFIA-AS2|LMNA|PDGFA|NR2F1-AS1|ARL4A|BATF3|CD200|CXXC5|LRATD1|COLEC12|RTKN|TSPAN5|PDPN|P4HA3|PRKAA2|UBTD1|LAMC1|ARID5B|MGLL|SLC7A1|SCRN1|NR2F1	up
ZHONG_PFC_C2_THY1_POS_OPC	0.459135	0.664564	0.0580984	0.56715	1.04089	26	SNTG1|SULF2|MYT1|PMP2|CA10|GPR155|LAMA4|COL9A1|BRINP1|PLAT|PLLP|KLRC2	up
LAKE_ADULT_KIDNEY_C27_VASCULAR_SMOOTH_MUSCLE_CELLS_AND_PERICYTES	0.40265	0.615673	0.05653	0.476761	1.04042	155	CDH13|NRXN3|MEIS2|KALRN|DGKG|DMD|AKAP6|NTRK3|RGS6|FBXL7|DLC1|CDC42BPA|SOX5|TJP1|ACTN4|COL4A2|ADGRL3|DLG2|APBB2|ZNF704|KIF13A|LHFPL6|COL4A1|PBX1|HIP1|FTX|CTNNA3|CAMK2D|NHS|TNS1|ATP10A|PTPRG|DGKH|FRY|AUTS2|DST|CACNA2D1|VCL|RCAN2|ROCK2|SIK3|TTC28|MCAM|PIP5K1B|BMPR2|TPM1|EPAS1|FER|UBR3|ARID5B	up
AIZARANI_LIVER_C32_MVECS_3	0.420185	0.632232	0.0550211	0.483501	1.04001	123	LIFR|MATN2|APP|SRPX|GPM6A|NRP2|SPTBN1|SPRY4|PPFIBP1|TSC22D1|FGFR1|ACTN1|TNS1|TIAM1|FKBP1A|NPDC1|SNTB2|SPRY1|NDRG1|ZCCHC24|SOCS3|ANKRD26|CLDN11|IL1R1|WWTR1|ARL4A|EPAS1|ZMYND8|NFKBIZ|ACKR3	up
DESCARTES_FETAL_HEART_STROMAL_CELLS	0.462545	0.666727	0.0572461	0.553588	1.03897	30	PDGFRA|TARID|ANGPTL1|ADAMTS2	up
DESCARTES_FETAL_ADRENAL_ADRENOCORTICAL_CELLS	0.474648	0.670518	0.0640704	0.707719	1.03773	5	C1QTNF1-AS1|LINC01485|LINC01717	up
DESCARTES_FETAL_EYE_CORNEAL_AND_CONJUNCTIVAL_EPITHELIAL_CELLS	0.416918	0.631724	0.0543434	0.469813	1.03535	216	CHI3L1|HOPX|B4GALT5|ITPKC|BCAS1|CDKN2A|CDKN2B|GADD45B|F3|IL1R1|RARRES1|MYH14|SYTL2|LITAF|CLCF1|BBOX1|POLR2J3|PPP1R3B|CD9	up
DESCARTES_FETAL_INTESTINE_ERYTHROBLASTS	0.431633	0.640305	0.0533478	0.475761	1.03337	141	OSBP2|RGS6|TMOD1|SLC22A4|HECTD4|SPECC1|STRADB|PPME1|TSPAN5|UBR2|AMMECR1|BCL2L1|TBCEL|TRAK2|ISCA1|SLC6A9|UBE2O|CPEB4|CAT|RIPOR3|ALAD|XPO7|ANK1|TTPAL|EIF2AK1|FAM117A|FLACC1|SNX22|ATG14|MFSD2B|UROS|GPLD1|ATG4D|IGF2BP2-AS1|PIGQ|CMAS	up
MENON_FETAL_KIDNEY_3_STROMAL_CELLS	0.447793	0.656967	0.0541201	0.496805	1.03188	78	MEIS2|XIST|MEG3|RAI14|COL4A2|FLRT2|COL4A1|NCAM1|PBX1|TNC|KCNQ1OT1|MYH10|PXDN|DST|CDH11|TTC3|SELENOW|CLDN11|TPM1|TUBA1A|SEPTIN11|VCAN|SEPTIN7|NR2F1|RRBP1|CHD3|CALD1|SOX4|TOP2B|TPM4|ATP2B1	up
FAN_OVARY_CL8_MATURE_CUMULUS_GRANULOSA_CELL_2	0.355644	0.572611	0.0614364	0.458518	1.03119	632	CHL1|NAV2|ENAH|CFI|SRPX|P3H2|PAM|CALM2|DPYSL3|MYO10|HOPX|COL4A2|TSPAN7|TANC2|MAP3K13|LPL|GREB1|COL4A1|TSHZ2|NDFIP1|HMGB1|FRMD4B|PON2|SEPTIN10|CCND2|HIF1A|DST|RCN2|FDPS|GTF2I|TMEM14B|GATM|KTN1|BAMBI|BCAT1|NREP|IDH1|MAGED1|NDUFB8|DAG1|NAA38|BEX3|WIPF3|NUP214|S100A16|ANXA6|SEM1|CBX3|SEC31A|PRKDC|XPO1|ATP5F1C|CMTM8|ATP1B1|COMMD1|ACAT2|NDUFB1|CHCHD10|HS2ST1|HMGN1|SEMA7A|SQLE|ATP5MG|LAPTM4B|RPS27L|BMPR2|PIN4|UQCC2|MDH1|MRPL33|COPE|ATP5MC2|TUBA1A|LSM7|VDAC1|SMARCB1|OCIAD2|MRPS21|NDUFB6|ATP5F1A|SFRP4|SRI|NUCKS1|CBX5|VCAN|NEDD8|RBX1|MPHOSPH6|SMS|HUWE1|COX16|ALDH18A1|BEX4|PSMB3|NDUFS8|MEX3C|LCMT1|SYNE2|ZNF428|MSI2|VDAC3|OLA1|GSTA4|PLAAT3|NME1|KNOP1|POLR2F|ACIN1|SNRPD1|CIAO2B|EEF1E1|SNRPE|NDUFB9|RNF19A|NDUFS4|MGST3|PSMD4|HEY2|PLIN3|PTS|NIPSNAP2|C7orf50|UQCRC1|HPF1|NDUFAF8|PABPN1|NDUFA12|CHCHD6|TBCB|COX5A|PSMA3|CFDP1|CMTM3|ZNHIT1|NDUFA7|UQCRFS1|FKBP3|SNRPF|ARL2BP|ATXN10|CDH2|JPT1|MRPS26|SNF8|TMED10|NDUFB5|FDFT1|QDPR|GTF3C6|TLE5|SRSF9|MRPL52|RBIS|PHEX|CUEDC2|CARHSP1|STMN3|SRP9|OSTC|GSS|FKBP9|PRSS23|SPIN1|MYL6B|TBCA|DGUOK|ARF3|TIMM8B|EIF4G1|NME4|LSM5|DPY30|MRPL57|SLIRP|HDHD3|HDDC2|ERH|PCBP2|MDH2|PSMB5|USO1|UBXN8|SDHC|SSBP1|POLD2|TCAF1|TMEM120A|PRDX3|PPDPF|DYNLT1|MAP4K4|ST3GAL4|MT-ND5|ATOX1|CD47|MRPL22|DNPH1|PDHB|PLA2G12A|PPP1R12B|ERG28|POR|LSM2|ATP5MF|RNASEH2C|TP53I3|THYN1|MSH6|RANBP1|ENTPD6|HIKESHI|NDUFS7|PHF6|RNF7|UROS|CYP20A1|UQCRH|STMP1|ERCC1|EPDR1	up
DESCARTES_MAIN_FETAL_CARDIOMYOCYTES	0.470729	0.669366	0.0566484	0.550583	1.03095	31	FGF12|CTNNA3|FHOD3|RBM20|PPP1R12B	up
DESCARTES_FETAL_CEREBRUM_ASTROCYTES	0.427699	0.638907	0.053677	0.470546	1.03083	173	ARHGEF26|GLIS3|COL22A1|GFAP|TNC|COL27A1|SLC25A48|SPATA13|LRIG1|RFX2|HS3ST3A1|BBOX1|HHIP|CFAP54|DNAH9|NEK5|FRMPD2|SPATA17	up
DURANTE_ADULT_OLFACTORY_NEUROEPITHELIUM_RESPIRATORY_COLUMNAR_CELLS	0.464858	0.666727	0.0587186	0.578962	1.03072	21	ANXA2|S100A16|EPAS1|CD9	up
DESCARTES_FETAL_PLACENTA_MEGAKARYOCYTES	0.431333	0.640305	0.0532386	0.468958	1.03041	178	DGKG|TNIK|LMO2|MBOAT2|OSBP2|RGS6|DNM3|CDC14B|RFFL|NLK|PRTFDC1|KCNT2|RAB3C|GAS8|HABP4|VCL|RAB27B|RNF24|SLC8A3|MAX|LRP12|RNF215|ITGB3|ZMYND8|KATNAL1|FN3K|ACTR3B|MCU|BCL2L1|GABRB1|ZNF346|SAMD14	up
DESCARTES_MAIN_FETAL_ERYTHROBLASTS	0.433468	0.640305	0.0525899	0.467137	1.02885	210	MBOAT2|RGS6|WRN|PIGC|TMEM14B|USP32|MARK3|HECTD4|DNAJC6|NAPEPLD|SPECC1|PPME1|TSPAN5|AKAP8L|HK1|ST3GAL2|AMMECR1|LPCAT3|CA1|TMEM120B|AP2A1|LARP1|NPRL3|TBCEL|TRAK2|CDC27|MRPS9|SLC6A9|RMDN3|FAXDC2|MAP2K3|DENND4A|NARF|EZH1|SLC43A3|CAT|GYPC|FAM104A|ABCB10|FBXO9|ALAD|XPO7|C2CD3|KMT5A|ANK1|EIF2AK1|UGGT1|FAM117A|GAPVD1|SEC22C|SNX22|ATG14|HAUS2	up
DESCARTES_FETAL_MUSCLE_SMOOTH_MUSCLE_CELLS	0.454054	0.663144	0.053677	0.499062	1.0279	72	ANGPT2|MAPT|TRPC4|SEMA5B|SLC6A1|RCAN2|KIAA1549L|GPR176|ADCY5|GUCY1A2|CACNA1C|EDNRA|PDGFRB	up
DESCARTES_FETAL_LUNG_MESOTHELIAL_CELLS	0.465263	0.666727	0.0513223	0.488047	1.02646	90	C21orf62|PCOLCE2|GSG1L|ELN|ALDH1A2|GRIN2A|SULF1|BDNF|PLLP|ABHD12B	up
AIZARANI_LIVER_C10_MVECS_1	0.445783	0.655504	0.0511148	0.463068	1.02325	265	CHRM3|MEIS2|XIST|LIFR|LMO2|APP|SHROOM4|RPS6KA2|SRPX|MAST4|DLC1|DPYSL3|TSPAN7|RHOJ|SPTBN1|TSC22D1|COL4A1|NFIB|ADAMTS9|TNS1|ATP13A3|FXYD6|PTPRG|SERPINB6|FKBP1A|GRB10|NPDC1|ANXA2|RPGR|EMP1|ARHGAP23|SNTB2|CDC42EP4|SPRY1|LMNA|ASAP1|NDRG1|PLAT|PLPP3|CNTNAP3B|SOCS3|TEK|WWTR1|ARAP3|RUNX1T1|ARHGAP31|BMPR2|RDX|EPAS1|EMP2|NES|TUBA1A	up
DESCARTES_MAIN_FETAL_STROMAL_CELLS	0.492424	0.688118	0.0571259	0.608006	1.02263	14	MXRA5|CBLN4|THBS2	up
GAO_STOMACH_24W_C5_PUTATIVE_PIT_CELL_PROGENITOR	0.455964	0.663896	0.0549074	0.509377	1.02242	54	NRXN3|VSNL1|FBXO32|SLC24A3|CORO1C|BMPER|LRRFIP2|DIXDC1|TIMM17A|NFIX|CFAP221|LAMA5|LRP5|RPRD1B|MICALL1	up
DURANTE_ADULT_OLFACTORY_NEUROEPITHELIUM_OLFACTORY_ENSHEATHING_GLIA	0.463364	0.666727	0.0506004	0.473502	1.01549	114	NRXN1|SCN9A|KCNMB4|FADS2|CHL1|APP|PMP2|SLC35F1|ITGB8|PCDH9|SPTBN1|LPL|AP1S2|NCAM1|SCN7A|PON2|PLEKHA4|TMOD2|FADS1|GAS7|FADS3|CADM2|BEX3|TSC22D4|CDH19|C2orf88|LGI4|SOX10|METRN|AATK|CNN3|TUBA1A	up
BUSSLINGER_GASTRIC_IMMATURE_PIT_CELLS	0.465781	0.666727	0.0498907	0.4653	1.01414	151	ABCC3|TENT5A|ZBTB7C|ITGB4|ABHD2|CALM2|TESC|ABLIM1|ACTN4|CAPN5|TCF7L2|BCAS1|CTNNA1|RAB27B|LMNA|S100A16|ABCC5|TPM1|SYTL2|MGLL|FBLIM1|FSIP2|CAST|CBR1|CYSTM1|MGST3|TSPAN3|UGDH|FLNB|JPT1|TPM4|ALDH3A2	up
FAN_EMBRYONIC_CTX_OLIG	0.444555	0.655188	0.0510114	0.450045	1.01259	736	SLC24A2|TMEM132B|AGAP1|KCNMB4|ATP10B|PKP4|CREB5|PEX5L|FUT8|NAV2|RETREG1|APP|DNM3|RPS6KA2|NEO1|FBXO32|PSD3|MPC1|PHLDB1|MAP7|PTK2|DLG2|IL1RAPL1|TPD52|ANKS1B|GNG7|PTPRD|ST3GAL5|KIF13A|ZFYVE28|RNF220|STK39|ELAVL3|JAM3|CTNNA3|SLC22A23|GPR155|FEZ1|SILC1|RCAN1|IGSF11|FRMD4B|HMGCS1|SLC7A14|GIPC1|RALGDS|CORO2B|AOPEP|GPRC5B|TYRO3|LDLR|BCAS1|ACER3|COBL|SEPTIN10|BACE1|FBN1|FADS1|ELOVL6|CTNNA1|SYNJ2|KIF1A|FRY|GRB10|MBNL2|RAB40B|ANO10|NFASC|UNC5C|SLAIN1|GAS7|PHYHIPL|CTTN|TOM1L2|PCSK6|BZW2|KTN1|TSPAN9|UBR1|EMC10|ARHGAP23|PRIMA1|LMNA|PDE8A|KANK4|ENDOD1|CLASP2|NDRG1|AGPAT4|SELENOW|SCAMP5|PLAT|ZNF365|PPP2CB|SEPTIN8|SERINC5|UBE2H|TOGARAM1|SIK3|GRIN2A|SETD7|TTL|PCSK7|SLC13A3|MTRR|AMBRA1|CLDN11|VMP1|TSC22D4|DNAJC6|CDH19|CLCN3|MTMR2|BRSK1|C11orf58|PCBP4|RASGEF1B|FAR1|DLG1|SOX10|ATF7|ABHD6|ZNF189|COPA|MCAM|ATP1B1|CD200|APBB1|SPATA13|MAPRE2|CDK17|RICTOR|AATK|PIP5K1B|RTKN|MAPK6|SVIP|FNIP1|RAPGEF5|ADCY5|DIXDC1|ZER1|CCNYL1|REEP3|ZDHHC9|TULP4|PLOD3|COLGALT2|CDC42SE1|CPD|PLLP|ZNF146|DEGS1|DTNB|TIGAR|CLMN|PLEKHH1|MOG|MINDY3|MTUS1|EGLN3|PAPSS1|PLAAT3|CLIC4|TSEN15|LIMD1|RRBP1|CBR1|EML2|SLC6A9|HHIP|TECPR2|ARHGEF2|PHLDA3|NCOR2|C5orf15|NTM-AS1|FAXDC2|NIPA1|LPGAT1|FNTA|FAM177A1|HOOK3|CNP|TNS2|SECISBP2L|MFSD6|DENND5A|BLOC1S2|SELENOI|FLNB|SCARB2|SFT2D1|PRKACB|WASHC5|GOT1|BBX|LANCL1|COL16A1|STAMBP|CD9|SLC25A46|FDFT1|QDPR|INF2|PDE4DIP|MPP2|TMTC4|IL6ST|UNC13B|NXPE3|ERBB3|RTN4|MOSPD2|TMEM230|BCAR1|TMEM184B|SMURF1|TRIM2|MTMR7|CYP51A1|ANKH|APIP|SAMD8|COPS2|FAM102A	up
DESCARTES_MAIN_FETAL_PDE1C_ACSM3_POSITIVE_CELLS	0.468938	0.668288	0.0487011	0.457514	1.01137	287	DGKI|CNIH3|FBN3|WNK3|ZBTB20-AS5|TRMT11|STAC2|RAB40B|ZFR|WDR11|SERINC5|TFCP2L1|ZNF578|MTMR12|PPP3CB-AS1|PLCB4|VPS45|BRD9|GCFC2|LMTK2|TCF25|RPS6KC1|ESR2|ZNF441|CEMIP|ARIH1|MAN2C1|COX16|TRAPPC13|ZNF512|TNPO3|UBA2|C4orf45|VIRMA|GRIPAP1|SPDYE1|LINC01340|WDR25|DLGAP4-AS1|CCNT2|ZNF274|MED17|MAPKAPK5|TRNT1|RINT1|ZNF397|SLMAP|SOX4|ZNF484|USP45|UBAP2L|SRA1|TIGD7|CPSF7|IST1|L3MBTL3|POLR2A|INO80D|TAF8|PSMC6|VPS51|RTF1|RBM10|ELP3|TADA1|ORC5|GOLGA1|SLIRP|ELMO2|CHAC2|HNRNPLL|ZNF350|ZNF667|DPM1|LSG1|DDX19B|MORC2|SRSF3|PINLYP|GMEB2|ECD|EXOSC3|BRF1|TRAPPC2|SART3|ZNF622|TERF1|DHX37|STX17|STUM|PARM1|ALKBH2|ZDHHC11B|DIS3|LSM6|KANSL2|SIRT3|USP42|PTPN23|KATNA1|MMP25-AS1|ZSCAN21	up
DESCARTES_FETAL_LUNG_MEGAKARYOCYTES	0.4739	0.670518	0.0491928	0.464873	1.01086	147	DGKG|DNM3|NLK|MFAP3L|DGKD|GUCY1B1|VCL|RAB27B|ENDOD1|SMOX|MAX|LRP12|C2orf88|ITGB3|SLC2A3|ADCY6|ILK|ZYX|RUFY1|NT5C3A|EFCAB13|PDLIM7	up
LAKE_ADULT_KIDNEY_C6_PROXIMAL_TUBULE_EPITHELIAL_CELLS_FIBRINOGEN_POS_S3	0.472561	0.670498	0.0489954	0.459308	1.00806	175	AGAP1|KCNIP4|VPS13A|L3MBTL4|CFI|FBXL7|MSRA|AHI1|MAST4|ARHGEF3|ITGB8|ZNF462|NLGN1|CDH6|LRP2|ADAMTS9-AS1|PRUNE2|OCIAD1|COBL|ZBTB20|SEMA6A|SPATS2L|UGCG|ATP11A|DNAJC1|PITPNC1|GATM|HSPD1|SOD2|SVIL|DICER1|TAF1D|SPAG9|SIPA1L1|VMP1|IL1R1|SQSTM1|ARHGAP5|WWTR1|KIF21A|CNKSR3|TAX1BP1|HSPA9|NRP1|CNN3|CHD1|ASH1L|SLC3A1|SYNE2|CCT6A|ZBTB38|CLIC4|RRBP1|RNF19A	up
DESCARTES_FETAL_KIDNEY_STROMAL_CELLS	0.497951	0.691429	0.0469759	0.464717	1.00645	137	PRRX1|SRPX|CTNNA2|DCLK1|LPL|PCOLCE2|FBN1|MXRA5|GAP43|EYA2|COL5A3|NRXN2|SULF1	up
MANNO_MIDBRAIN_NEUROTYPES_HPROGM	0.486974	0.683454	0.0469759	0.454998	1.00642	289	NRCAM|FAT3|TMEM132C|ARHGEF26|NXPH1|FRMD3|PAM|ZMAT4|ITGB8|ARSJ|RAI14|FREM2|LRP2|RFX4|JAM3|SCN7A|PON2|NECTIN3|TOX3|RALGPS2|ARHGEF28|MID1|COL27A1|KIF2A|RPGR|MEST|MIR99AHG|TOX|SULF1|CMTM8|SPC25|ARX|ARL4A|TRAM2|SH3RF1|SDC2|MAP6|HYDIN|FNDC3B|BMP7|NES|RBMS1|DCC|SOX2|PTPRO|KCNMA1|ARAP2|PDLIM5|IGDCC3	up
HU_FETAL_RETINA_RPC	0.497404	0.691429	0.0476387	0.471383	1.00416	101	SORCS1|AHI1|NAP1L1|LRP2|FIGN|COL9A1|CDH11|MEST|TOX|MEIS1|PLPP3|CHD7|LMAN1|PCDH7|SOX2|SNRPG|MSI2	up
GAO_SMALL_INTESTINE_24W_C9_ENTEROENDOCRINE_CELL	0.505051	0.697727	0.0504983	0.506183	1.00275	49	FBXL7|SACS|ARMH4|LSAMP-AS1|SLC36A4|ZNF608|GFRA2|TTLL3|C1QTNF3|POMGNT2|ASB8|P4HA2-AS1|NTF3	up
DESCARTES_MAIN_FETAL_VISCERAL_NEURONS	0.502222	0.695798	0.0502948	0.497544	1.00247	56	SLC7A14|NCS1|GNAO1|UCHL1|BEND6|RAB15|TUBB3|TMEM59L|OPA1-AS1|ASTN2-AS1	up
GAUTAM_EYE_IRIS_CILIARY_BODY_CILIARY_BODY_ENDOTHELIAL_CELLS	0.498	0.691429	0.045862	0.44943	0.999724	349	DLC1|TJP1|MYO10|CSRNP3|ASAP2|PLCB1|HIP1R|HMGB1|FRMD4B|SYNJ2|CEP112|PLEKHG1|AUTS2|EPB41L4A|ADARB1|ZNF302|BZW2|UBR1|ARHGAP23|AP3D1|ROCK2|DDX5|MAX|ZNF578|UHRF2|CCT5|ATF7|ATP5F1C|PRR5L|ARAP3|BRAF|MNAT1|ARHGAP31|KMT5B|PPME1|SH3BP4|USP14|UBTD1|PTPN11|CCNYL1|ZDHHC9|ACKR3|IFNAR2|XRN2|PLOD3|DNAJC21|PDCD6IP|COPS4|ICA1|SUN1|MFSD10|NDST1|CSNK2A1|THUMPD2|UIMC1|PSMD14|COMMD2|KMT2C|MTX2|ATXN2L|CISD1|TRIM47|PDPR|ILF3|TRAF3IP2|ATP6V1A|TASOR|NDUFB9|HMGN4|CDK12|RUVBL1|KIF3B|DDX21|RALGAPA1|MED13|FAM120C|SMG7|RBBP6|TSG101|CDH2|FAM171B|ANKRD13D|SUPT5H|PTRH1|GOT2|SRA1|HCG18|RBBP5|EIF2B1|PSMD2|NAT9|BEND7|MRPL42|CCDC88A|ATP2A2|SLC43A3|APEX1|PPP6C|PLAA|COA4|OGG1|KHSRP|TRAPPC8|SUZ12|EIF2AK1|TMEM44|MESD|FAM114A2|CTNND1|TRMT10C|PDS5A|AGPS|EIF2S1|CARS2|ZNF595|ARHGEF7|DNAJA2|MORC2|NEMF|HMOX2|WTIP|CUL2|IMPA1|ISY1|REXO4|HAGH|HINFP|CDC42EP1|ZFP14|NFIA|MBOAT7|DUSP26|RPS6KB2	up
FAN_EMBRYONIC_CTX_ASTROCYTE_1	0.525751	0.716825	0.0466015	0.479718	0.997545	79	FADS2|NPNT|CDH4|FOXG1|SFXN5|GFAP|TNC|MRC2|OLFM2|RGS20|CDC42EP4|EMID1|LRP4|EEPD1|LRRC3B|NCAN|ANGPTL1|GABRB1	up
DESCARTES_FETAL_MUSCLE_VASCULAR_ENDOTHELIAL_CELLS	0.515676	0.70837	0.04783	0.485415	0.99658	69	GRIA2|RAB3C|ANO2|GRIN2A|RAPGEF5|PRSS51|TMEM150C|EYS	up
ZHONG_PFC_C5_BCL11B_CALB2_POS_INP	0.506799	0.697727	0.054794	0.556786	0.995626	22	NAV1|GAP43|KAT6B|LZTS1|XPR1|ATP2A2|CNTNAP2|ANK3	up
MURARO_PANCREAS_MESENCHYMAL_STROMAL_CELL	0.525475	0.716825	0.0433637	0.442394	0.994946	666	SPOCK1|OSMR|SGCD|MIR4435-2HG|LAMB1|AFAP1|TPST1|MIR100HG|PRRX1|ENAH|SULF2|FBXO32|DLC1|CYTOR|NRP2|ZNF532|PHLDB1|MYO10|ARL4C|PDGFRA|NAP1L1|RAI14|COL4A2|NAV1|RND3|ADAM12|SPRY4|LHFPL6|WLS|PPFIBP1|JAG1|COL4A1|HAS2|JAM3|HMGB1|IFI16|ACTN1|SPRED2|PTPRE|SH3PXD2B|RCAN1|NHS|TNS1|TNC|LAMA4|NHSL2|MRC2|CAMSAP2|NIN|PXDN|FBN1|FKBP10|FADS1|SPATS2L|SYNJ2|ANTXR1|ADAM19|DCBLD2|PARVA|FERMT2|RCN2|ANXA2|GAS7|PTPN12|COL5A3|SACS|ARHGAP21|CDH11|SVIL|VCL|EMP1|AEBP1|ARHGAP23|FYN|C1S|PEAK1|LMNA|KANK4|AHR|NREP|RNF24|PLAT|ZCCHC24|ROCK2|CD276|FARP1|MAX|GALNT10|VMP1|S100A16|SPRED1|ANXA6|SULF1|IL1R1|PMEPA1|SRPX2|PHLDA1|CBX3|SEC31A|WWTR1|ANO6|COPA|EIF2S2|ITGB1BP1|MAP4|TRAM2|FGF2|NRP1|C2CD2|SDC2|TSPAN5|ITGB3|AMOTL1|HK1|SPART|TPM1|CNN3|EPAS1|P4HA3|FNDC3B|SNHG5|PLS3|NES|TIMM17A|SLC2A3|PTK7|BZW1|CALU|TRIO|WIPF1|LAMC1|ARID5B|NUMBL|RBMS1|CEMIP|EIF2S3|ARHGEF17|REXO2|ABCA1|COPS8|EXT1|PLAU|VCAN|LITAF|INHBA|RASSF8|DEGS1|CSGALNACT2|SEC23A|NOTCH1|PAPPA|XPOT|RBM3|MSANTD3|TALDO1|LOXL2|ZBTB38|EEF1D|GOLT1B|MCC|HDAC7|CLIC4|CBR1|PSAT1|CREB3L1|ARHGEF2|RFTN1|ARF4|P3H4|RCN1|DDX21|FAM126A|GUCY1A2|CALD1|CMTM3|ADH5|ADAMTS2|THBS2|MTDH|ZYX|PGAM1|SHC1|EIF3M|TNKS1BP1|YIPF5|COL16A1|CTSL|LIF|TPM4|ARHGEF40|RB1CC1|TUBB6|CCDC71L|C11orf96	up
ZHENG_CORD_BLOOD_C3_MEGAKARYOCYTE_ERYTHROID_PROGENITOR	0.530208	0.719171	0.0448645	0.467336	0.993129	99	RYR3|MIR4435-2HG|FADS2|CYTOR|CDC42BPA|CXADR|MYH10|PVT1|TRIB2|PKIG|NAA38|ARL4A|LMAN1|BCCIP|REXO2|EIF5B|SSB|PNN|HDAC7|SNRPD1|MBD4|SOX4|PA2G4|CAT|EIF4G2|CNRIP1|ANK1|CSF1	up
FAN_EMBRYONIC_CTX_EX_1_EXCITATORY_NEURON	0.551491	0.740639	0.0551352	0.64925	0.992757	7	MEIS2|PANTR1|EIF1B|LINC01102	up
DESCARTES_FETAL_SPLEEN_MESOTHELIAL_CELLS	0.526263	0.716825	0.0438002	0.450111	0.991864	188	FMN2|NEBL|VAT1L|NPNT|ARSJ|ADGRL3|C21orf62|CXADR|LRP2|ITGA3|ITPKC|NFASC|NDRG1|NREP|PLAT|F3|GRIN2A|SOCS3|SULF1|GADD45A|ANO5|PDPN|PAPPA|NR2F1|CYSTM1|REEP1|HHIP|AHNAK2|PPP1R3B|NEK5	up
DESCARTES_MAIN_FETAL_PAEP_MECOM_POSITIVE_CELLS	0.519388	0.711957	0.0448645	0.453786	0.989641	152	GLIS3|SLC1A1|HAP1|GRAMD1C|ADAMTS9-AS2|KIZ|ZHX3|SOD2|RAD54L2|MAPK8IP3|ZPLD1|GADD45A|DYNC2LI1|SLC25A29|LINC01301|ARID5B|ASRGL1|PCA3|IL1RL2|SPATA12|A2ML1-AS1|NPIPB15|FAM177A1|ZNF410|RIMKLB|USP47|SLC16A6|SMURF1|RAPH1|SLC45A4|MCPH1-AS1|SLC35B3|PSORS1C1|ANAPC4|ZNF383|NUDT6|ARG2	up
DESCARTES_FETAL_LUNG_STROMAL_CELLS	0.545045	0.736209	0.0471642	0.497835	0.98649	50	TMEM132C|CACNA1D|PDGFRA|TARID|CACNA1G|LSAMP-AS1|RSPO2|C2CD6|PHEX|ZNF385D	up
TRAVAGLINI_LUNG_ALVEOLAR_FIBROBLAST_CELL	0.533129	0.721621	0.0436251	0.45157	0.986384	161	CDH13|SGCD|NEBL|NPNT|MOXD1|GRIA1|NCAM2|LSAMP|ZDHHC14|PDGFRA|SPTBN1|HIVEP3|MAOB|PLEKHH2|SCN7A|LAMA4|TMEM108|MRC2|MYH10|CD44|DST|ADARB1|SERPING1|CDH11|KANK4|SERINC5|IGSF10|DYNC2LI1|COLEC12|NRP1|ULK4|EMP2|LITAF|KIFC3|LBH|FHL1|ICAM1	up
BUSSLINGER_DUODENAL_K_CELLS	0.546468	0.736594	0.0514265	0.563163	0.986374	19	HAP1|SOCS3|TMCO3|PLPP5|SLC29A4|ORC5|ZMIZ2|CACNA1A|GOLGA7	up
BUSSLINGER_DUODENAL_MATURE_ENTEROCYTES	0.551759	0.740639	0.0414044	0.44775	0.986093	235	ABCC3|NPNT|TENT5A|ITGB4|ACTN4|RND3|PAXBP1|LRP1|SPATS2L|SLC36A1|PFKP|GADD45B|HOOK2|SLC3A2|MICALL2|C2orf88|AFDN|SLC5A9|SAT2|AATK|TNFRSF1A|MYH14|MGLL|FBLIM1|ZSWIM8|CSNK1D|ACHE|RMDN3|PEPD|ACOX1|P4HB|FLVCR1|MXD1|FLNB|ATG4B|DNASE1|ATP2B1|INF2|OGDH|ATP8B2|MEP1B|ANK3|RIOK3|CAMK2N1|TJAP1|ACADVL	up
DESCARTES_FETAL_PANCREAS_ERYTHROBLASTS	0.554752	0.743115	0.042417	0.459097	0.981301	109	OSBP2|RGS6|SLC22A4|PIP5K1B|TRAK2|CDC27|UBE2O|MAP2K3|CAT|FAM104A|ABCB10|RIPOR3|ALAD|XPO7|ANK1|EIF2AK1|FAM117A|FLACC1|SNX22|MFSD2B|UROS	up
AIZARANI_LIVER_C29_MVECS_2	0.572144	0.75856	0.0395979	0.442569	0.980751	309	LIFR|MATN2|LMO2|APP|SULF2|SRPX|MAST4|DLC1|GPM6A|PREX2|DPYSL3|ABLIM1|TSPAN7|RHOJ|SPTBN1|SPRY4|B4GALT5|TSC22D1|NFIB|ITPKC|ACTN1|ADAMTS9|FXYD6|PTPRG|LIMA1|FLOT1|C1QTNF1|SERPINB6|FKBP1A|HIF1A|PARVA|NPDC1|ANXA2|PTPN12|RPGR|EMP1|ARHGAP23|SNTB2|SPRY1|LMNA|ASAP1|NDRG1|PLPP3|PKIG|CNTNAP3B|SPAG9|SOCS3|SPTAN1|JMJD1C|S100A16|TTC28|IL1R1|TEK|YWHAE|WWTR1|ARL4A|FGF2|ARHGAP31|NOP56|RFX2|BMPR2|EPAS1|TUBA1A|ACKR3|ARID5B|AIF1L|YBX3|DPYSL2|NR2F1|PDLIM5|FILIP1L|INPP1	up
DESCARTES_MAIN_FETAL_STC2_TLX1_POSITIVE_CELLS	0.574003	0.759468	0.0509083	0.591331	0.973501	12	ANGEL2|ADRA1D|FBLN5|RASL11B	up
DESCARTES_MAIN_FETAL_TROPHOBLAST_GIANT_CELLS	0.55726	0.744932	0.0417397	0.449106	0.973373	134	ANGPT2|TENT5A|HOPX|SLC38A1|FNDC3A|NECTIN3|TACC2|MAN1C1|CLIP4|KATNBL1|CD200|SEMA7A|GRAMD2B|SPDYA|PTPN21|SLC43A2|PCDH1|RBBP6|SIN3B|STS|CRIM1|ST3GAL4|SLC2A11|CCSAP|MTMR4|DDX59|DVL3	up
DESCARTES_FETAL_CEREBELLUM_ASTROCYTES	0.567347	0.753744	0.0408229	0.447314	0.971257	140	TENT5A|COL22A1|GFAP|CTNNA3|TNC|ALDH1L1|RGS20|STK33|KCNMA1-AS1|LRP4|SPATA13|LRIG1|BBOX1|HHIP|NPHP1|RASGRP1|CFAP54|ENKUR|FRMPD2	up
DESCARTES_MAIN_FETAL_BRONCHIOLAR_AND_ALVEOLAR_EPITHELIAL_CELLS	0.562428	0.750291	0.0465084	0.500098	0.967803	38	DAPK2|GOLGA8B|ATP11A|BAMBI|C10orf90|HAS3|CABLES1|ETV5	up
DESCARTES_MAIN_FETAL_ENS_NEURONS	0.565728	0.75314	0.0473534	0.509359	0.965955	33	DPYSL3|NRG2|HTR4|NOS1|GPR176|LINC02641|TNPO1|ETV1	up
FAN_OVARY_CL11_MURAL_GRANULOSA_CELL	0.638	0.806223	0.0344175	0.4313	0.965442	433	XIST|ENAH|CFI|TENT5A|SRPX|P3H2|TJP1|TEAD1|DPYSL3|MYO10|HOPX|TSPAN7|MAP3K13|IGF1R|GREB1|PPFIBP1|COL4A1|KLHDC8A|TSHZ2|NDFIP1|IGF2BP2|HMGCS1|KCNQ1OT1|SEPTIN10|ABI2|CCND2|HIF1A|DST|MYO6|FDPS|GATM|HSPD1|PPA1|MSMO1|KTN1|BAMBI|BCAT1|TRIB2|TAF1D|PLAT|RAB5A|MARK3|F3|UBE2H|OTUD7B|KIF1B|WASF1|BEX3|VMP1|WIPF3|NUP214|ANXA6|MTMR2|KPNB1|PHLDA1|SEC31A|VDAC2|CMTM8|LRRFIP2|BEX2|PARP11|TAX1BP1|HMGCR|SQLE|LAPTM4B|DPP7|BMPR2|HK1|CSPP1|RDX|CRY1|FNDC3B|ATP5MC2|TUBA1A|OCIAD2|CCT2|SFRP4|LAMC1|RBMS1|EXT1|VCAN|ARIH1|SMS|HUWE1|TOR1AIP2|AFF4|PDLIM5|METAP2|LCMT1|SYNE2|ILF3|FILIP1L|MSI2|CCT6A|WWC2|PNN|TNPO1|GSTA4|PLAAT3|NOP58|ACIN1|EIF5|RNF19A|POLR2J3|CTNNAL1|NECTIN2|MGST3|ARF4|HSPA4|MRPS6|HEY2|PLIN3|FAM177A1|RIMKLB|PSMA3|STRAP|RBBP6|KDM5A|SOX4|CDH2|JPT1|BBX|DCUN1D5|NDUFB5|FDFT1|EBPL|SUGT1|RSRC2|IL6ST|PHEX|MRPL18|RTN4|KIF5B|SUMO1|FKBP9|PRSS23|EIF3F|CHIC2	up
DESCARTES_MAIN_FETAL_HEPATOBLASTS	0.582809	0.769546	0.0408229	0.455497	0.963532	95	GPC5|ALDH1L1|SNAP25-AS1|GAS2|SLC39A14|LINC00907|HACD2|ACOT12|SLC51A|ACSS2|WNK4|GLS2|BPHL|CPB2|BDH1|NPSR1-AS1|CASC19	up
ZHENG_CORD_BLOOD_C7_PUTATIVE_LYMPHOID_PRIMED_MULTIPOTENT_PROGENITOR_1	0.587618	0.772157	0.0404935	0.45594	0.962759	93	XIST|TRIM24|NAP1L1|SPTBN1|ANKRD28|IFI16|PTPRE|TCF7L2|HIF1A|MT-ND6|NPDC1|STARD4-AS1|TTC3|ANKRD36C|TCERG1|ANKRD26|KPNB1|SNHG29|CHD1|EIF2S3|SFXN1|CSGALNACT2|PSMA6|LRRC75A|MSI2|TSIX|CCDC14	up
DESCARTES_MAIN_FETAL_MEGAKARYOCYTES	0.597152	0.775817	0.0383206	0.438771	0.9607	170	DGKG|ASAP2|PROS1|MFAP3L|SUSD1|ACTN1|DNM1L|DGKD|KIF2A|CTTN|VCL|RAB27B|TTC7B|ROCK2|SLC24A3|MAX|LRP12|PDE5A|LRRFIP2|GFOD1|THOC2|ITGB3|SLC2A3|THUMPD2|MICU1|SAMD14|PIGB|GNB5|ADCY6|ILK|SIAE|ZYX|SLC30A5|RUFY1|NT5C3A|DIAPH1	up
DESCARTES_FETAL_ADRENAL_SLC26A4_PAEP_POSITIVE_CELLS	0.588364	0.772157	0.0425023	0.471205	0.959091	60	CAV3|NFIA-AS2|RXYLT1|NOMO2|ZNF786|MTERF2|SPINK8|TTLL9|ATP2A1|PBDC1|MRGBP|LYG1|CCT6B|ELAC1|EXOC3-AS1|KDM4A-AS1|LINC00887|HDHD5-AS1|GALNT9|ZNF597|CASC8|HOGA1	up
GAO_LARGE_INTESTINE_ADULT_CE_OLFM4HIGH_STEM_CELL	0.666667	0.820025	0.0323604	0.43087	0.957106	329	DGKG|KCNIP4|SLC1A2|MYT1|LINC01551|CMYA5|ANKS1B|ST3GAL5|GUCY1A1|CDH6|CECR2|LINC00174|SLC7A14|GNA12|MAMLD1|RAB11FIP3|B4GALT6|NIN|ANTXR1|GTF2IRD1|GRIP2|HTR4|MTUS2|RCAN2|ZNF565|BLM|WIPF3|EFR3B|CLEC16A|RHBDL3|CTIF|DHX57|RNF215|ZNF709|APBB1|ARNTL|B4GALNT4|PHKA1|MAP2|KLHL25|CHIC1|FILIP1L|LINC00598|EYS|CAND2|ZC3H7B|PAXBP1-AS1|PHLDA3|AP3M2|SSPN|HIVEP1|KCNH8|CACNA1C|ZNF334|C11orf96|ZNF25|ZDBF2|HEG1|DUSP16|INTS2|ZNF234|ZNF227|PDGFRB|SLC16A14|SLC12A4|POLR3G|MSANTD4|TMEFF2	up
MANNO_MIDBRAIN_NEUROTYPES_HPROGFPL	0.651303	0.810371	0.0335297	0.432139	0.957072	306	NRCAM|TMEM132C|ARHGEF26|FBXL7|ZMAT4|NELL2|TET1|RAI14|FREM2|LRP2|RFX4|JAM3|NECTIN3|TOX3|FBN1|MID1|KIF2A|KCNQ2|MEST|MIR99AHG|PRTG|SPC25|ARX|ARL4A|AASS|PIP5K1B|SDC2|ELOVL2|FNDC3B|BMP7|NES|IGF2BP3|SOX2|PTPRO|IGDCC3|EEF1D|CENPV|CTNNAL1|RCN1|DIS3L2	up
DESCARTES_FETAL_EYE_RETINAL_PIGMENT_CELLS	0.592432	0.773164	0.041488	0.464549	0.956817	72	VAT1L|TRPC4|PLD5|PRKCQ|LINC00276|PCAT1|CRISPLD1	up
GAO_STOMACH_24W_C1_PROCRPOS_MULTIPOTENT_PROGENITOR	0.592719	0.773164	0.0438002	0.493926	0.956811	39	PITPNM2|C2CD2|DDX31|MAML2|TRAF4|ZNF354C|RPE|MTA1|POMT2|ZFAND1|SCARF2|ZNF571|UBE2S|DTX3L|KIAA1586|SLC25A38	up
MENON_FETAL_KIDNEY_2_NEPHRON_PROGENITOR_CELLS	0.594994	0.77457	0.0436251	0.492732	0.954498	39	RAB3IP|LAMB1|ABLIM1|JAG1|ERBB4|TRIB2|AFDN|POU3F3	up
DESCARTES_FETAL_LUNG_BRONCHIOLAR_AND_ALVEOLAR_EPITHELIAL_CELLS	0.588367	0.772157	0.0433637	0.476556	0.953894	53	LHFPL3-AS1|RNF220|ATP11A|C10orf90|DACT2|LHFPL3-AS2|HAS3|ETV5	up
ZHONG_PFC_C2_ASCL1_POS_ASTROCYTE	0.606897	0.784227	0.0515309	0.633331	0.953733	6	TRIB2|PPP4R3B|HPF1|NDUFA12	up
MURARO_PANCREAS_EPSILON_CELL	0.589977	0.772703	0.044064	0.489621	0.952078	41	FGF14|PROX1|SYNJ2|SERPINB6|CDKN2A|ARX|BMP7|ZKSCAN1|PCSK1|SEMA3E|FAXDC2	up
DESCARTES_MAIN_FETAL_SCHWANN_CELLS	0.605204	0.784227	0.0425878	0.485622	0.950388	44	ADAM23|SCN7A|PLAT|LINC01505|SOX10|LINC00327|CNP|KIAA1755|NGFR|CADM4|EDNRB|PMP22|TSPAN11	up
TRAVAGLINI_LUNG_PLASMACYTOID_DENDRITIC_CELL	0.620868	0.793876	0.0372254	0.444879	0.949622	106	SCN9A|PLXNA4|PTPRS|APP|SULF2|SEL1L3|P2RY14|UGCG|TNFRSF21|EPHB1|AEBP1|SCAMP5|CORO1C|PMEPA1|NRP1|CDYL|MGLL|CCDC50|EGLN3|RRBP1	up
TRAVAGLINI_LUNG_VASCULAR_SMOOTH_MUSCLE_CELL	0.607261	0.784227	0.0411544	0.466243	0.948915	61	SEMA5A|CDH6|JAG1|ACTN1|RCAN2|PDGFA|LGI4|MCAM|TPM1|CNN3|EPAS1|SYTL2|SEPTIN7	up
DESCARTES_MAIN_FETAL_SKELETAL_MUSCLE_CELLS	0.635066	0.804086	0.035542	0.432768	0.944414	155	BEST3|ACTN2|CMYA5|CAV3|TTN-AS1|TTN|ASB18|NES|FHL1|CAND2|TEAD4|VWA5A|PRKACA|DMPK|CA3|SPEG|MYL6B|CACNB1|LANCL1-AS1|EIF4E2|SNHG16|FXR1|LMCD1|MEG9	up
GAUTAM_EYE_IRIS_CILIARY_BODY_MGP_HIGH_FIBROBLASTS	0.611702	0.786822	0.0392759	0.451491	0.943765	85	NTRK3|RORA|SPTBN1|TSC22D1|LAMA4|PID1|PFKFB3|LIMA1|LPIN1|UGP2|C1RL|PITPNC1|LARP4|REV3L|PDPN|CNN3|RBMS1|GLCE|YBX3|SLC39A14|GMDS|IFNAR1|FILIP1L	up
GAO_LARGE_INTESTINE_24W_C7_GOBLET_PROGENITOR	0.617424	0.792007	0.0466948	0.561093	0.943725	14	ICA1|NFX1|ATP6V1H|C16orf87|PURA|TSPAN15|CHKB	up
DESCARTES_FETAL_EYE_PDE11A_FAM19A2_POSITIVE_CELLS	0.6225	0.794393	0.045862	0.548037	0.941941	17	RGS4|RBFOX1	up
MANNO_MIDBRAIN_NEUROTYPES_HPROGFPM	0.725726	0.865426	0.0281515	0.422137	0.938108	331	TMEM132C|ARHGEF26|ZMAT4|NAP1L1|FLRT2|FREM2|LRP2|RFX4|CHST9|HMGB1|TOX3|MID1|ANTXR1|MBNL2|KIF2A|KCNQ2|MEST|MIR99AHG|PRTG|MLLT3|SPC25|ARX|ARL4A|DANCR|SDC2|PDPN|SVIP|BMP7|NES|GAS2|IGDCC4|DCC|SOX2|PTPRO|IGDCC3|LOXL2|SYNE2|EEF1D|CTNNAL1|RCN1|DIS3L2|PLIN3|MBD4	up
LAKE_ADULT_KIDNEY_C22_ENDOTHELIAL_CELLS_GLOMERULAR_CAPILLARIES	0.645492	0.809352	0.0350151	0.432477	0.936632	137	CDH13|GNA14|KIAA1217|CHRM3|MEIS2|LIFR|KALRN|GPC5|APP|FBXL7|ARHGEF3|PREX2|TJP1|RAPGEF4|COL4A2|SPTBN1|APBB2|HIVEP3|PPFIBP1|COL4A1|PBX1|PTPRG|PRKCA|CEP112|GRB10|ARHGEF12|EPB41L4A|CACNA2D1|DNAJC1|PITPNC1|SVIL|PEAK1|PDE8A|ASAP1|PLAT|PLPP3|NCOA1|SYNE1|JMJD1C|HIBCH|TTC28|TEK|RABGAP1L	up
CUI_DEVELOPING_HEART_TRABECULAR_VENTRICULAR_CARDIOMYOCYTE	0.646694	0.809352	0.0353157	0.43791	0.934746	106	DGKI|RCAN1|PHACTR3|MSMO1|WDR12|SLC3A2|LRRC49|HNRNPL|PRKDC|HMGCR|SQLE|TIMM17A|YWHAQ|VCAN|MPHOSPH6|RC3H1|SRSF6|HEY1|EBP|SGPL1|CYP51A1|DENR|DNAJB1|PIP4P2|MGST1|MLLT11|EXOSC8|DDIT3|ABHD16A|HES1	up
LAKE_ADULT_KIDNEY_C20_COLLECTING_DUCT_INTERCALATED_CELLS_TYPE_A_CORTEX	0.661224	0.817997	0.033677	0.428562	0.934632	152	PDE1C|NRXN3|KIAA1217|XIST|GLIS3|MAGI1|MPPED2|GPHN|PSD3|DIP2C|MYO10|SNHG14|ESRRG|FNDC3A|CLIP1|AHCYL2|MAPK8|RALGPS2|ZBTB20|ARHGEF28|WWP1|PRKCA|PACRG|PDE4D|RCAN2|GALNT17|NCOA1|PCNX4|TFCP2L1|THRB|NEDD4L|DLG1|DPH6|KIF21A|SHOC1|BRAF|FOXO1|PPARGC1A|FER|UBR3|LUC7L3	up
DESCARTES_FETAL_KIDNEY_LYMPHOID_CELLS	0.675483	0.827723	0.0325058	0.425308	0.933891	176	KCNQ5|SCN3A|ARPP21|NELL2|ATP13A4|BACH2|TTN|TCF7|KLRC2|RASGRP1	up
FAN_OVARY_CL1_GPRC5A_TNFRS12A_HIGH_SELECTABLE_FOLLICLE_STROMAL_CELL	0.762	0.891538	0.0255523	0.417092	0.929195	373	MEG3|GLIS3|APP|TENT5A|CYTOR|MAP1B|NAP1L1|SGCE|ANKRD28|LHFPL6|FGFR1|IFI16|LAMA4|HNRNPK|MORF4L2|STAT3|SERPING1|HSPD1|EMP1|AEBP1|C1S|LMNA|MAP4K5|PPP2CB|SLC3A2|DDX5|GNL1|JMJD1C|CCT5|HNRNPA2B1|ST13|PHLDA1|SQSTM1|LRRFIP2|ATP1B1|GADD45A|HSPA9|NOP56|CCT3|SDC2|TMEM87A|TSPAN5|SPART|CNN3|TNFRSF1A|CRY1|EMP2|TUBA1A|SF1|CHD1|CCT2|QSOX1|BZW1|ARID5B|SRP19|EIF5B|YBX3|SSB|LITAF|DEGS1|GNL3|EIF1B|ILF2|BTG3|FILIP1L|CCT6A|NME1|EIF1AX|RNPS1|EIF5|UBA2|CTNNAL1|TRIR|NIFK|ARF4|DCAF13|SNU13|DNAJC2|DDX21|GTPBP4|MAP2K3|MAT2A|GPATCH4|STRAP|CALD1|PSMD12|CEBPZ|UGDH|DHX15|RBBP6|NAA15|EIF3J|MTDH|RBM25|CTSL|EIF3E|XRCC6|UBE2N|RB1CC1|RNF10|TUBB6|MRPL32|C11orf96|WDR43|BRIX1|HNRNPU|DIMT1|PA2G4|CAMLG|GSPT1|NUDT4|RTN4|DHX9|KIF5B|OAT|PSMC4|PNPLA8|GOLGA4|SYNCRIP|ANXA5|EIF4G2|AMD1|RPL7L1|EIF4H|EIF4E|LTBP4|CLTB|ATF1|AK6|SNRPB|TXNL1|CCNI|TRMT10C|PNO1|EFEMP1|G3BP1|STIP1|MTHFD2|DNAJA2|RSL1D1|NAA50	up
DESCARTES_FETAL_INTESTINE_SMOOTH_MUSCLE_CELLS	0.647982	0.809352	0.0390355	0.469175	0.92874	48	NTM|KCND3|KCNMA1|PSD|PDLIM7|DSTN|KCNA1|ACTA2	up
AIZARANI_LIVER_C24_EPCAM_POS_BILE_DUCT_CELLS_3	0.696538	0.845516	0.0310618	0.423578	0.927934	173	ENAH|TENT5A|ABHD2|CALM2|TJP1|ABLIM1|ACTN4|GOLM1|SPTBN1|NFIB|SPATS2L|CAPN2|ANXA2|TNFRSF21|GTF2I|TTN|LMNA|BEX3|AFDN|PMEPA1|ATP1B1|GADD45A|SDCBP2|TPM1|CFTR|SGMS2|MSI2|CYSTM1|NECTIN2|TSPAN3	up
FAN_EMBRYONIC_CTX_BIG_GROUPS_BRAIN_ENDOTHELIAL	0.768	0.892093	0.0251307	0.415745	0.925736	362	PDZD2|PDE7B|LAMB1|LMO2|DLC1|CYTOR|PDE8B|PODXL|PLCE1|TJP1|TESC|SEMA5A|ABLIM1|HOPX|RAPGEF4|ACTN4|COL4A2|RHOJ|CDH6|LHFPL6|JAG1|COL4A1|ACTN1|TNS1|LAMA4|PON2|SERPINB6|FKBP1A|PARVA|MYO6|CAPN2|FERMT2|SERPING1|DNAJC1|CDH11|TSPAN9|VCL|AEBP1|LMNA|PDE8A|THSD1|PLAT|SLC3A2|PXN|S100A16|TEK|PMEPA1|WWTR1|MCAM|COLEC12|SLC20A2|EPAS1|EMP2|RAPGEF5|SLC2A3|REEP3|LAMC1|MGLL|CPD|GMDS|SLC7A1|NOTCH1|YES1	up
DESCARTES_FETAL_PANCREAS_CCL19_CCL21_POSITIVE_CELLS	0.645598	0.809352	0.0395172	0.469859	0.924325	46	GRIN2B|TNC|C1S|FGF11|CSF1	up
GAO_SMALL_INTESTINE_24W_C2_PROCRPOS_PROGENITOR	0.630408	0.801605	0.0447749	0.516745	0.924026	22	FLRT2|LHFPL6|PRAF2|CUEDC2	up
BUSSLINGER_GASTRIC_PREZYMOGENIC_CELLS	0.657778	0.816856	0.0379271	0.456739	0.922397	58	MAGI1|APP|ENAH|PTPRZ1|CXADR|NFIB|ASPH|TTC3|GADD45B|PLCB4|RGMB|NFKBIZ	up
MENON_FETAL_KIDNEY_4_PODOCYTES	0.716162	0.858068	0.0292811	0.418912	0.921739	199	NEBL|RETREG1|NPNT|PPP1R9A|CALM2|PODXL|PLCE1|TJP1|MAGI2|ACTN4|CMYA5|PCMTD2|PTPRD|ADAMTS9|PON2|COL9A1|TYRO3|SPATS2L|DST|ARHGEF12|ANXA2|TERF2IP|KTN1|EMC10|TRIB2|SEPTIN2|RAD50|ARMH4|SULF1|GADD45A|UBE2G2|TAX1BP1|TCF25|SDC2|CHD4|RDX|TPM1|FNDC3B|BMP7|NES|LUC7L3|RBMS1|SEPTIN11|AIF1L|PTPRO|RASSF8|CAST|TMEM150C|TSPAN3|MAGI2-AS3|TTC14|GINM1|TBCB|CHD3|CALD1|ARMCX3|MTDH|EIF3M|BBX|CIRBP|YIPF4	up
DESCARTES_MAIN_FETAL_IGFBP1_DKK1_POSITIVE_CELLS	0.691522	0.841005	0.0315649	0.422185	0.92017	151	SULF2|EMILIN2|MAOB|GREB1|ATP2B4|GASK1A|ATP13A3|PODNL1|C1QTNF1|KIAA0040|SERPING1|OXTR|PLPP3|SLC37A3|IGSF10|LINC02281|P4HA3|APOO|PCDHGB6|MRPS6|TMX3|TCEAL4|CHST7|SYN3|MOSPD2|TCEAL3|SUMF2|MYO16-AS1|CHPF2|SNX21	up
TRAVAGLINI_LUNG_SEROUS_CELL	0.659574	0.817519	0.0357691	0.437508	0.914536	85	TESC|STK39|ALDH1L1|PRH1|NPDC1|GATM|PHLDA1|AIF1L|GMDS|ALDH18A1|RTN1|APIP|NUCB2|FKBP11	up
GAO_LARGE_INTESTINE_ADULT_CG_GOBLET_CELL_SUBTYPE_2	0.663288	0.818984	0.0381629	0.461396	0.914285	50	KCNMB4|ST8SIA1|MPDZ|ANTXR1|FERMT2|C1S|NOS1|SYCP2	up
TRAVAGLINI_LUNG_FIBROMYOCYTE_CELL	0.640193	0.807416	0.0428451	0.500222	0.912668	25	XIST|PLXNA4|PRUNE2|RAMP1|KCNMA1|HHIP	up
HAY_BONE_MARROW_CD34_POS_ERP_EARLY	0.670543	0.823228	0.0439759	0.567769	0.910991	10	PKIG|EMID1|ZNF385D|CCNG1|ATF7IP2|PDZD8|GIHCG	up
DESCARTES_FETAL_PANCREAS_SMOOTH_MUSCLE_CELLS	0.646849	0.809352	0.0418239	0.480934	0.906105	32	SLC6A1|CSPG4|NPTX1|ACTA2|NTF3|HIGD1B|PLN|GJC1|THBS4	up
DESCARTES_MAIN_FETAL_ISLET_ENDOCRINE_CELLS	0.690315	0.841005	0.0363018	0.452953	0.897553	50	PLD3|ABCC8|ARX|ACLY|PCSK1|ERO1B|CAMK2N1|NSMF|HADH|CABP7|PTPRN	up
BUSSLINGER_GASTRIC_MATURE_PIT_CELLS	0.779011	0.903262	0.0248494	0.406914	0.895926	209	ABCC3|TENT5A|ZBTB7C|ABHD2|TESC|ABLIM1|ACTN4|CAPN5|TCF7L2|BCAS1|CTNNA1|SPATS2L|SYNJ2|TNFRSF21|HACD3|LMNA|PCSK7|ITPR3|NAPEPLD|ABCC5|IBTK|MYH14|SYTL2|MGLL|CBR1|CYSTM1|CREB3L1|ARHGEF2|MGST3|TSPAN3|MIDN|MXD1|FLNB|JPT1|TPM4	up
BUSSLINGER_GASTRIC_PARIETAL_CELLS	0.792965	0.911276	0.0236501	0.405811	0.894301	244	LIFR|MPC1|HOPX|DNER|ESRRG|AHCYL2|NCKAP1|GPR155|PPP2R3A|ME3|NNT|SLC16A7|CYFIP2|PKM|NDUFB8|UQCRC2|WIPF3|PHLDA1|VDAC2|ATP5F1C|ATP1B1|CHCHD10|LRIG1|HSPA9|NDUFS1|ATP5MG|MDH1|VDAC1|BCKDHB|NDUFA10|OXCT1|ATP5F1A|REXO2|PDHX|RAP1GAP2|NDUFS8|ACAT1|ECI2|FILIP1L|NDUFV1|RAB4A|NDUFA9|CYSTM1|NDUFB9|NDUFS4|DLD|UQCRC1|CPEB4|ARRDC4|CMTM4|COX5A|NDUFA7|CKMT2|PRKACB|UQCRFS1|WBP2|GOT1|NDUFB5|GOT2|ATP6V1H|VEGFB|TBCA|COX7A2L|MICALL1|NDUFS2|MDH2|NDUFS3|AK3|ALAD|CS|SDHC|CLIC6|ACADVL|PRDX3|SUCLG1|SIK2|DCXR|KCNJ16|NDUFV2|NDUFA5|PRKAR1A	up
DESCARTES_FETAL_LUNG_SQUAMOUS_EPITHELIAL_CELLS	0.764766	0.891538	0.0263245	0.408539	0.89387	163	ATP10B|HOPX|CDKN2B|ZNF365|F3|SDCBP2|ABHD5|YBX3|IL1RL2|PHLDA3|AHNAK2|TMPRSS11D|NIBAN2|TMPRSS11A|SLC25A23|RRAGD|PPDPF|SH2D4A|RHCG|LGALS3|GID8|TTC9|GPR87|FLG|B3GALT5|LINC00393|GLTP|ZNF555|TP53INP2|PI4K2A|FUT2|DKK2|SGTA|ETNK2|MAL|TRIP10|TRMO|FUT6|NDRG2|RAB9A|MT1X	up
GAO_STOMACH_24W_C2_TFF2POS_MULTIPOTENT_PROGENITOR	0.686992	0.840234	0.0450443	0.583528	0.892262	7	PTP4A3|SUPT7L|UBE2D1|ECE1|PROM1	up
DESCARTES_FETAL_CEREBELLUM_VASCULAR_ENDOTHELIAL_CELLS	0.898102	0.966842	0.0153676	0.395976	0.8907	584	NPAS2|OSMR|MIR4435-2HG|ANGPT2|LMO2|DLC1|PODXL|MYO10|HOPX|P2RY14|ACTN4|COL4A2|CDH6|COL4A1|ANO2|ATP10A|C1QTNF1|FKBP1A|KIAA0040|SYNM|TTN|KANK4|SLC26A2|CDKN2B|THSD1|SLC3A2|PAMR1|S100A16|IL1R1|ITPR3|TEK|SRPX2|WWTR1|MCAM|GADD45A|ARAP3|FAM43A|EPAS1|PLS3|LAMC1|ATP8B1|DACT2|TCF7|SLC7A1	up
TRAVAGLINI_LUNG_PLATELET_MEGAKARYOCYTE_CELL	0.887113	0.96308	0.016275	0.395896	0.889888	556	ABCC3|MIR4435-2HG|FRMD3|APP|RGS6|DNM3|WDR11-AS1|CYTOR|PARD3|ASAP2|NAP1L1|PROS1|OSBPL6|PTK2|IGF1R|GUCY1A1|MFAP3L|TSC22D1|SCFD2|PBX1|JAM3|ANAPC5|NCKAP1|HMGB1|ACTN1|TNS1|FRMD4B|RTN3|ATP9A|RDH11|FKBP1A|KIF2A|GUCY1B1|ABLIM3|CTTN|ARHGAP21|PCSK6|TSPAN9|VCL|AHCTF1|RAB27B|PKM|ASAP1|CTDSPL|ENDOD1|MEIS1|CLTA|SMOX|PRKAR1B|MAX|BEX3|CORO1C|TSC22D4|SPOCD1|PDE5A|C2orf88|PDGFA|SQSTM1|ANO6|PYGL|GADD45A|RABGAP1L|MLH3|RILPL1|MAPRE2|RAB11A|GRK5|BAIAP2|ITGB3|HK1|TPM1|ACTR3B|EMC3|IGF2BP3|MGLL|TLK1|BCL2L1|RBX1|KIFC3|FHL1|MSANTD3|MICU1|TALDO1|EGLN3|VDAC3|GNB5|RAB4A|CLIC4|ISCA1|GTPBP2|UBE2O|ARF4|FAXDC2|MAP2K3|ILK|SIAE|CALD1|RBBP6|WBP2|ZYX|ENKUR|PCYT1B|CD9|TPM4|WRNIP1|AIG1|RUFY1|INF2|NT5C3A	up
AIZARANI_LIVER_C13_LSECS_2	0.815446	0.923982	0.0219398	0.402592	0.889483	274	PDE7B|MEIS2|LIFR|MEG3|APP|DLC1|PREX2|NRP2|MYO10|COL4A2|TSPAN7|SPRY4|PPFIBP1|COL4A1|NFIB|FGFR1|ACTN1|FEZ1|ATP13A3|FXYD6|PXDN|SEMA6A|MID1|C1QTNF1|NPDC1|RPGR|SNTB2|CDC42EP4|MAN1C1|ASAP1|ZCCHC24|PLPP3|SHC2|S100A16|IL1R1|TEK|ARAP3|LRATD1|DENND4C|NRP1|LAPTM4B|BAIAP2|RDX|CNN3|EPAS1|RAPGEF5|CALU	up
DESCARTES_FETAL_HEART_SMOOTH_MUSCLE_CELLS	0.691176	0.841005	0.0364549	0.454269	0.889029	44	SEMA5B|ARHGEF17|C11orf96|PDGFRB|SEPTIN4-AS1|ACTA2|ADRA1D|HIGD1B|LMOD1|THBS4|PLA2G5	up
MURARO_PANCREAS_ENDOTHELIAL_CELL	0.842	0.931238	0.0198261	0.399273	0.888418	355	LIFR|PKP4|ANGPT2|LAMB1|LMO2|APP|SULF2|DLC1|NRP2|PODXL|DPYSL3|ZNF532|RAPGEF4|RAI14|COL4A2|PLXNA2|RHOJ|SPTBN1|SPRY4|PGM2L1|LHFPL6|JAG1|TSC22D1|COL4A1|HIP1|JAM3|HMGB1|IFI16|PTPRE|ADAMTS9|LAMA4|SPG7|PXDN|DGKD|CTNNA1|DAB2IP|FKBP1A|GRB10|PLEKHG1|ARHGEF12|PTPN12|COL5A3|SYNM|PITPNC1|EMP1|ARHGAP23|SNTB2|AHR|PFKP|SLC26A2|MPRIP|PLPP3|SOCS3|PXN|SPRED1|TEK|PMEPA1|PDGFA|WWTR1|MCAM|FRMD8|ARHGAP31|NRP1|FAM43A|BMPR2|HK1|RDX|EPAS1|MRTFB|SLC2A3|LAMC1|RBMS1	up
HAY_BONE_MARROW_EARLY_ERYTHROBLAST	0.714586	0.858068	0.0312771	0.419354	0.885503	93	CXADR|PVT1|MORF4L2|DNAH14|PPA1|GCSH|CMSS1|NDUFAF2|COQ8A|GNL3|MRPS25|CENPV|OLA1|NME1|HDAC7|EIF1AX|PRMT1|MRPS26|AIG1|WDR43|MRPL52|SRM|CDH1|MDH2|CNRIP1|DNPH1|PMP22|PHF6|UQCRH|MRPS23|CASP6|GGCT|TFAM|GRTP1|INTS13|FAM136A|AHCY|ECHS1	up
LAKE_ADULT_KIDNEY_C21_COLLECTING_DUCT_INTERCALATED_CELLS_TYPE_B	0.731049	0.866279	0.0296355	0.415152	0.884567	103	PDE1C|XIST|NEBL|DGKI|L3MBTL4|MAGI1|SOX6|RORA|GPHN|PSD3|ARSJ|ESRRG|MAPK8|ZBTB20|PACRG|PDE4D|RCAN2|SIK3|TFCP2L1|NEDD4L|KIF21A|FOXO1|PPARGC1A	up
GAO_LARGE_INTESTINE_ADULT_CH_MKI67HIGH_CELLS	0.728125	0.865987	0.0299907	0.4158	0.883049	98	CIT|STAG3|TMEM237|ERCC6L|TDRKH|REXO5|MNS1|RGP1|LYPD5|PIF1|OIP5|DSCC1|DNA2|RAD54B|FANCB|CIP2A|MYO3A|GJB7|PARPBP|RAD51|ZNF599|CENPA	up
DESCARTES_MAIN_FETAL_PARIETAL_AND_CHIEF_CELLS	0.730372	0.866279	0.0294228	0.412798	0.882331	107	ACSL3|HIP1R|ESRRG|GPR155|ARHGEF28|GRIP2|MAP4K3-DT|SLC16A7|PHLDA1|PWWP2A|NDUFS1|RAP1GAP2|TMEM161B|MRPS18A|RAF1|NDUFS3|AK3|B4GALNT3|MTFP1|CLIC6|SIK2|KCNJ16	up
BUSSLINGER_GASTRIC_ISTHMUS_CELLS	0.883	0.961786	0.0166782	0.393696	0.881554	437	ABCC3|TENT5A|ZBTB7C|ITGB4|PSD3|CALM2|TESC|MYO10|ABLIM1|ASAP2|ACTN4|PLXNA2|CAPN5|SPTBN1|PPFIBP1|DDX18|HMGB1|HMGCS1|TCF7L2|GIPC1|TLN2|ME1|LDLR|BCAS1|LIMA1|ELOVL6|CTNNA1|DST|ANXA2|CTTN|ARHGAP21|HSPD1|RAB27B|LMNA|TFCP2L1|TCERG1|VMP1|S100A16|CCT5|ITPR3|HNRNPA2B1|SEM1|EIF2S2|GADD45A|SH3RF1|NOP56|TPM1|LARP1B|IBTK|MYH14|SYTL2|MCU|MGLL|NUCKS1|FBLIM1|ATP8B1|EIF5B|AP2B1|GMDS|PLLP|GNL3|SNRPG|RBM3|LARP1|MICU1|CLMN|TALDO1|NCOR1|SEC63|SEC61A1|CAST|CENPV|MVD|ACIN1|RRBP1|CBR1|SNRPD1|CREB3L1|MIA3|MGST3|TSPAN3|PSMD7|VCP|DDX21|PLEKHA6|P4HB|MIDN|PPM1G|UGDH|FLNB|SNRPF|EIF3J|PSMD11|MTDH|JPT1|NIBAN2|RBM25|CCDC25|TPM4|INF2|ALDH3A2|CDC37|KIF5B|MRPS35|EBP|TRIM2|CYP51A1|EIF4G1|GOLGA4|CDH1	up
ZHONG_PFC_MAJOR_TYPES_EXCITATORY_NEURON	0.699187	0.847142	0.0442407	0.56794	0.880835	8	PPP2R2B|RBFOX1	up
HAY_BONE_MARROW_CD34_POS_PRE_B	0.726316	0.865426	0.0306323	0.417846	0.878814	90	BEST3|PCDH9|ADAM23|APBB2|HIP1|CECR2|STARD4-AS1|AEBP1|BACH2|WASF1|RUBCNL|NSUN7|RAPGEF5|CEMIP|EFHC1|MIR181A1HG|CSNK1E|DTX1|C7orf50|SOX4|KIN|LAMA5|CDC25B|NEIL1|EIF3F|BCL7A|SNHG7|UBXN1|CDC40	up
DESCARTES_FETAL_PANCREAS_MESOTHELIAL_CELLS	0.722698	0.864299	0.0317091	0.422724	0.877642	75	LRP2|ITPKC|SILC1|SLAIN1|ALDH1A2|PPP2R2C|RARRES1|NEK5|CELF2-AS2	up
MANNO_MIDBRAIN_NEUROTYPES_HPROGBP	0.84654	0.933068	0.0196776	0.395261	0.873443	282	FAT3|ARHGEF26|NELL2|ITGB8|TET1|LHFPL6|LRP2|RFX4|MID1|ANTXR1|KIF2A|KCNQ2|BCAT1|MIR99AHG|PRTG|POU3F2|SPC25|ARL4A|PDPN|FNDC3B|NES|SOX2|ENOSF1|LITAF|NOTCH1|PAPPA|IGDCC3|EEF1D|CTNNAL1|DIS3L2|TSIX|PLIN3	up
MANNO_MIDBRAIN_NEUROTYPES_HPERIC	0.95005	0.993597	0.010461	0.387863	0.873241	776	PDZD2|OSMR|PDE7B|KANK1|MIR4435-2HG|ANGPT2|LAMB1|OPCML|TENT5A|SRPX|SORBS1|ABHD2|PDE8B|PLCE1|TJP1|TESC|SEMA5A|HOPX|P2RY14|RAPGEF4|COL4A2|TSPAN7|RHOJ|SGCE|SPTBN1|ADAM12|ST3GAL5|SPRY4|GUCY1A1|CDH6|LHFPL6|PPFIBP1|JAG1|COL4A1|PLEKHH2|DOCK1|ACTN1|CAMK2D|RCAN1|TNS1|LAMA4|FRMD4B|MRC2|TLE1|COL9A1|LRP1|PTPRG|PID1|DGKH|LIMA1|ADAM9|PXDN|FBN1|CD44|C1QTNF1|SPATS2L|MXRA5|SERPINB6|ANTXR1|FKBP1A|ARHGEF12|UGP2|CACNB4|PARVA|STAT3|FERMT2|ANXA2|TNFRSF21|UBASH3B|GUCY1B1|COL5A3|SERPING1|SYNM|CDH11|FAR2|SVIL|GNG12|VCL|C1S|SPRY1|PEAK1|LMNA|ATP1B2|PDE8A|SLC6A1|GADD45B|PLAT|SEPTIN8|PKIG|SERINC5|FARP1|F3|PAMR1|SOCS3|EPB41L1|TSC22D4|SPRED1|ANXA6|IL1R1|PDE5A|LZTS1|KIRREL1|PMEPA1|PHLDA1|WWTR1|STEAP1B|MCAM|ARAP3|FRMD8|CPT1A|COLEC12|LRIG1|SPECC1|PIP5K1B|SYCP2|AMOTL1|EPAS1|TNFRSF1A|EMP2|FNDC3B|SNHG5|PLS3|RAPGEF5|SLC2A3|REEP3|SYTL2|CALU|LAMC1|ARID5B|RBMS1|ARHGEF4|MGLL|SEPTIN11|ARHGEF17|ATP8B1|ABCA1|YBX3	up
CUI_DEVELOPING_HEART_VALVAR_ENDOTHELIAL_CELL	0.763804	0.891538	0.0266053	0.402865	0.872581	136	ITGB4|PDGFRA|ANK2|FEZ1|RCAN1|AOPEP|LDLR|CD44|C1QTNF1|RGS4|SOD2|ENDOD1|PLAT|SOCS3|CLDN11|CD200|GADD45A|ARID5A|ACKR3|VCAN|PLLP|CYSTM1|HEY2|PLPP5	up
AIZARANI_LIVER_C21_STELLATE_CELLS_1	0.812311	0.923664	0.0225129	0.395169	0.871536	192	MATN2|LAMB1|SRPX|MAP1B|PDGFRA|ACTN4|COL4A2|PROS1|PCDH9|RND3|TSC22D1|COL4A1|ACTN1|TNS1|LRP1|MYH10|FBN1|C1QTNF1|KAZN|RGS4|ANTXR1|VCL|EMP1|AEBP1|C1S|LMNA|CTDSPL|SOCS3|CLDN11|PHLDA1|EPAS1|MXRA7|NFIX|QSOX1|LAMC1|ARID5B|DPYSL2|NR2F1|FHL1	up
DESCARTES_MAIN_FETAL_URETERIC_BUD_CELLS	0.701923	0.848868	0.0385579	0.467504	0.870299	29	MYO6|NAALADL2|MYO3B|SLC14A2|PTGR1	up
GAUTAM_EYE_CORNEA_TGFBI_HIGH_EPITHELIAL_CELLS	0.764463	0.891538	0.0270967	0.405548	0.866843	109	NBEA|ITGB4|GPM6A|ARHGEF3|ITGA3|FHOD3|FAM169A|PKM|NREP|GADD45B|NAA38|KIF21A|MRPL33|UBE2Q2|OCIAD2	up
GAUTAM_EYE_IRIS_CILIARY_BODY_MELANOCYTES	0.840726	0.931238	0.020416	0.393655	0.866382	241	SGCD|LINC00511|TMOD1|ANKRD28|AHCYL2|HMGCS1|NIN|SERPINB6|LYST|MICAL3|ANXA2|RTTN|ATP6V0A1|ENDOD1|CLTA|SHC4|BEX3|TSC22D4|MTSS2|ST13|SAT2|CHCHD10|SKP1|TAX1BP1|SRPK2|PDCD6|ATP5MG|SPART|SVIP|MRPL33|PLS3|CMC2|ATP5F1A|COPS8|NEDD8|ASRGL1|SCCPDH|SMS|SEPTIN7|ABHD12B|RAD23A|TALDO1|ICAM1|UNK|MCC|SPG21|NDUFB9|ILKAP|HPS5|RBKS|CNP|TCEAL4|SOS1|CWC15|GPAT4|ARMCX3|NDUFB5|QDPR|C19orf12|PTPN1|ESD|CAMLG|ERBB3|PSMB7|CCDC88A|ATP6V1E1|MTHFS|TRIM2|CABLES1|MPHOSPH8|MDH2|NDUFS3|ARFGAP1|NELFCD|UBE2E3|UBXN1	up
TRAVAGLINI_LUNG_ALVEOLAR_EPITHELIAL_TYPE_1_CELL	0.892	0.963479	0.0159485	0.388068	0.865208	379	NTM|PDZD2|ARHGEF26|SAMD4A|SLC1A1|P3H2|DLC1|GPM6A|PLCE1|SEMA5A|ABLIM1|HOPX|COL4A2|PROS1|EYA4|TSPAN7|SGCE|SPTBN1|DAPK2|PPFIBP1|COL4A1|ITGA3|HIP1|ATP2B4|PTPRE|TNS1|SEMA6D|PON2|PFKFB3|SCD5|DST|CAPN2|FERMT2|ANXA2|ATP11A|FADS3|VCL|PEAK1|GOLGA8A|CDKN2B|GADD45B|CLIP4|SERINC5|RANBP17|SPTAN1|EFR3B|NEDD4L|PDGFA|ANO6|PRR5L|LMTK2|EPB41L5|BDNF|GRK5|PDPN|RDX|EMP2|PLS3|SLC2A3|MAP2|LAMC1|MGLL|LPCAT3|ABCA1|PLLP|RASSF8|NDST1|DPYSL2|TOR1AIP2|ARAP2|FHL1|ICAM1|PTPN21|SEMA3E|WWC2	up
DESCARTES_FETAL_MUSCLE_MEGAKARYOCYTES	0.83871	0.931238	0.0205626	0.39132	0.862216	225	DGKG|DNM3|DSCAML1|WDR11-AS1|LINC00461|MED12L|MFAP3L|KIF2A|CTTN|ATP2B2|CASTOR3|VCL|RAB27B|MEIS1|SOCS3|SLC24A3|MAX|APBB1|LINC01473|ITGB3|SLC2A3|KIFC3|UBE2J1|SAMD14|TALDO1|CSNK1D|PSAT1|NMT1|ILK|MTCP1|SIAE|MRPL27|TIPIN|ARMCX3|ZYX|FAM234A|SLC30A5|RUFY1|GTF3C6|TMCO1|DCTN5|CDC16|GTF2F1|PANK2|UMPS|CCPG1|PTPRT|SNHG30|HNRNPLL|GTF3C2|IGBP1|ASL|CAMK1|SV2A|TSFM|MTMR9|LINC02018|ZNF487	up
DESCARTES_FETAL_CEREBELLUM_PURKINJE_NEURONS	0.739846	0.875094	0.0317813	0.423187	0.861356	60	RORA|HSPA12A|LINC01630|DAB1|SEMA3E|GPR39	up
ZHONG_PFC_C1_DLX5_POS_INTERNEURON	0.714092	0.858068	0.0432769	0.557802	0.852925	7	PRKCA|RDX	up
DESCARTES_FETAL_ADRENAL_CSH1_CSH2_POSITIVE_CELLS	0.846389	0.933068	0.0205626	0.386467	0.849154	178	ANGPT2|ITGB4|HOPX|ADAM12|LRP2|TACC2|BZW2|KANK4|LINC00882|INHBA|DACT2|PAPPA|NOCT	up
TRAVAGLINI_LUNG_LIPOFIBROBLAST_CELL	0.826844	0.93038	0.0223699	0.389001	0.845104	146	LONRF2|CFI|SULF2|SRPX|PROS1|RND3|PGAP1|HAS2|TSHZ2|KHDRBS3|ATP13A3|SPRY2|LDLR|SEMA6A|PVT1|C1QTNF1|RGS4|STAT3|PITPNC1|SH3BP5|C1S|SOCS3|IL1R1|ALDH1A3|PHLDA1|RDH10|RARRES1|PDPN|CDC42SE1|ABL1	up
CUI_DEVELOPING_HEART_5TH_WEEK_ATRIAL_CARDIOMYOCYTE	0.746879	0.880201	0.0329431	0.434451	0.842628	40	FRMD3|LAMA4|HNRNPL|EIF2S3|VCAN|LBH|HEY2	up
DESCARTES_FETAL_STOMACH_PARIETAL_AND_CHIEF_CELLS	0.767281	0.892093	0.0323604	0.435231	0.839	37	ESRRG|CDH10|CKMT2|B4GALNT3|KCNJ16|PDHA1|RAB11FIP2|DUSP4|CYB5R1|GPT2	up
DESCARTES_MAIN_FETAL_LIMBIC_SYSTEM_NEURONS	0.741192	0.875094	0.0415718	0.547504	0.837179	7	NPTXR|ERC2|OPRM1|NTNG1	up
DESCARTES_FETAL_CEREBRUM_VASCULAR_ENDOTHELIAL_CELLS	0.954046	0.993597	0.0100128	0.371808	0.835553	520	OSMR|ANGPT2|LMO2|DLC1|PREX2|MYO10|ACTN4|COL4A2|CDH6|COL4A1|NHSL2|ATP10A|C1QTNF1|MXRA5|SERPING1|SYNM|TTN|KANK4|CDKN2B|THSD1|SOCS3|S100A16|ITPR3|TEK|SRPX2|WWTR1|MCAM|ARAP3|FAM43A|EPAS1|LAMC1|ATP8B1|DACT2|TCF7|SLC7A1	up
TRAVAGLINI_LUNG_ARTERY_CELL	0.833504	0.931238	0.021724	0.386813	0.835502	130	LIFR|KCNMB4|SRPX|ITGB4|PCSK5|TSPAN7|RND3|ATP13A3|LIMA1|HIF1A|NPDC1|CTDSPL|PIR|SULF1|RASGEF1B|NOS1|EXOC6|GFOD1|RUNX1T1|OCIAD2|CFAP36|FBLIM1|AIF1L|ASRGL1|PLLP	up
TRAVAGLINI_LUNG_MYOFIBROBLAST_CELL	0.783754	0.905516	0.0289274	0.405251	0.828058	64	NTM|CREB5|TNC|PKIG|PAMR1|TNFRSF19|ATP1B1|LINC00632|RARRES1|CNN3|HS3ST3A1|VCAN	up
GAUTAM_EYE_CHOROID_SCLERA_ACTIVATED_T_CELLS	0.834881	0.931238	0.0222268	0.385006	0.825641	116	RNF157|SNX10|GPR155|MIAT|N4BP2|KIF2A|ZNF721|PARP11|ARNTL|CHD7|CAMK2G|SYTL2|MFSD14C|SNX14|KAT7|INPP4A|PCYT1A|BRD1|PILRB|IL27RA	up
DESCARTES_FETAL_INTESTINE_LYMPHATIC_ENDOTHELIAL_CELLS	0.757432	0.889398	0.0344919	0.439914	0.825625	30	PROX1|ELMOD1|IL7|PLA2G4C|RALGAPA2|STAB2	up
GAO_ESOPHAGUS_25W_C3_FGFR1LOW_EPITHELIAL_CELLS	0.786996	0.907042	0.0297775	0.411902	0.822606	52	TET1|ZNF462|GAS7|DCAKD|NUP160|PWWP2A|SLC2A3|TCF7|CLOCK|FAM126A|CRTC1|L3MBTL3|NDRG4|LTV1|PHTF2	up
DESCARTES_FETAL_LUNG_VASCULAR_ENDOTHELIAL_CELLS	0.783692	0.905516	0.0304894	0.419595	0.822287	45	ANO2|NEURL1B|BBOX1-AS1	up
MURARO_PANCREAS_DUCTAL_CELL	0.997003	1	0.00250132	0.36457	0.822234	1230	CHI3L1|KIAA1217|NPAS2|OSMR|AGAP1|ABCC3|ATP10B|MIR4435-2HG|PKP4|LAMB1|AFAP1|CREB5|GLIS3|NPNT|MAGI1|APP|SLC1A1|ENAH|CFI|RPS6KA2|ITGB4|ABHD2|SEL1L3|PCSK5|PARD3|CALM2|MPC1|TJP1|ITGB8|MYO10|ASAP2|ARL4C|SLC38A1|ACTN4|GOLM1|FLRT2|RND3|SPTBN1|SNX10|CXADR|MAOB|ZNF704|B4GALT5|PGM2L1|CDH6|WLS|PPFIBP1|JAG1|TANC1|RHPN2|ITGA3|DOCK1|NCAM1|NFIB|PBX1|HIP1|TSHZ2|ATP2B4|HMGB1|IFI16|ADAMTS9|SH3PXD2B|RCAN1|TNS1|IGF2BP2|ATP13A3|HMGCS1|TCF7L2|PON2|TLE1|SH3D19|GPRC5B|PPP2R3A|SPRY2|LDLR|PFKFB3|RAB6A|LIMA1|ADAM9|ZBTB20|SEMA6A|CD44|MID1|CTNNA1|SPATS2L|PRKCA|DAB2IP|RDH11|HIF1A|DST|ARHGEF12|UGP2|DCBLD2|MYO6|CAPN2|UGCG|RCN2|ANXA2|TNFRSF21|ATP11A|C1RL|PTPN12|SERPING1|CTTN|ARHGAP21|GATM|DDAH1|NNT|MSMO1|SOD2|SLC16A7|SVIL|GNG12|VCL|SMC5|BAMBI|KDM5B|C1S|TTN|RAB27B|LMNA|AHR|PFKP|CDKN2B|MPRIP|GADD45B|ADGRA3|CD276|SERINC5|FARP1|MINDY2|LYPD1|SETD7|TTL|DAG1|SPTAN1|SIPA1L1|UQCRC2|EPB41L1|VMP1|S100A16|SPRED1|CDH19|IL1R1|ALDH1A3|PDE5A|MTMR12|AFDN|NEDD4L|PMEPA1|PHLDA1|UBALD2|CBX3|SQSTM1|SOX10|WWTR1|ANO6|VDAC2|ATP5F1C|PPP1CB|ERGIC1|MCAM|ATP1B1|GADD45A|SMARCC1|ADAM10|EXOC6|C4orf19|SDHA|ZNF83|MAP4|HMGN1|HEXB|EFTUD2|FGF2|FRMD8|CPT1A|RDH10|PPARGC1A|NRP1|NLN|LAPTM4B|TMEM87A|RPS27L|MAPK6|SH3BP4|CHD4|AMOTL1|HK1|CTSO|TPM1|CNN3|MDH1|FNDC3B|PLS3|MYH14|MYO5B|NFKBIZ|RAPGEF5|VDAC1|ADCY5|OCIAD2|TMEM87B|CCT2|NFIX|QSOX1|BZW1|ATP5F1A|LAMC1|XRN2|OGA|PDIA5|EIF2S3|FBLIM1|PDCD6IP|ATP8B1|ABCA1|YBX3|GNPTAB|EXT1|PLAU|SLC3A1|LITAF|CCDC50|IFNAR1|RASSF8|SMS|LBH|PDLIM5|CLMN|ICAM1|CFTR|MTUS1|TRIM47|BRI3|SYNE2|FILIP1L|CAST|TAPBP|LRRC8A|VAV3|MAPKAP1|HDAC7|KNOP1|TRAK2|CLIC4|CBR1|TMEM43|DOK5|CFAP221|RNF19A|SPAG1|ITPR2|NECTIN2|DLD|MGST3|TSPAN3|ABCF1|KDSR|TM7SF3|TUBB3|LPGAT1|CYP4V2|NIPSNAP2|CRYBG1|PAIP1|IGSF3|HADHA|COX5A|SIAE|CALD1|CMTM3|ZNF292|LBR|UQCRFS1|MAP3K1|WBP2|FLRT3|ZYX|TP53BP2|SOX4|TOP2B|JPT1|GOT1|TNKS1BP1|LANCL1|NIBAN2|CTSL|CD9|LIF|TPM4|DDX52|TGFB2|ARHGEF40|FDFT1|RB1CC1|TUBB6|GOT2	up
ZHENG_CORD_BLOOD_C1_PUTATIVE_MEGAKARYOCYTE_PROGENITOR	0.825263	0.930218	0.0240036	0.389404	0.818996	90	ABCC3|KALRN|DNM3|TESC|PROS1|MFAP3L|ACTN1|CTTN|VCL|RAB27B|PDE5A|C2orf88|PDGFA|TPM1	up
FAN_OVARY_CL10_PUTATIVE_EARLY_ATRESIA_GRANULOSA_CELL	0.924699	0.982398	0.0134462	0.370079	0.81799	267	DDX24|CALM2|NDFIP1|HMGB1|GATM|PKM|IDH1|NDUFB8|BEX3|S100A16|ANXA6|SEM1|CBX3|YWHAE|ATP5F1C|MORF4L1|HMGN1|SKP1|ATP5MG|RPS27L|MDH1|COPE|ATP5MC2|TUBA1A|LSM7|VDAC1|SMARCB1|MRPS21|ATP5F1A|SRI|NEDD8|RBX1|SMS|COPS6|SNRPG|BEX4|PSMB3|NDUFS8|LCMT1|ZNF428|VDAC3|GSTA4|PLAAT3|NME1|POLR2F|PSMC1|PDCD5|SNRPD1|CIAO2B|SNRPE|NDUFS4|MGST3|PSMD4|PLIN3|NDUFA12|TBCB|CWC15|COX5A|PSMA3|CFDP1|NDUFA7|SNRPF|SOX4|SRSF9|PSMB7|SRP9|PRSS23|TBCA|DGUOK|APEX1|NME4|LSM5|SLIRP|ERH|MDH2|PSMB5|SDHC|SSBP1|PRDX3|PPDPF|DYNLT1|ST3GAL4|EIF3L|NDUFV2|DNPH1|PLA2G12A|ATP5MF|RANBP1|PHF6|UROS	up
HAY_BONE_MARROW_PLASMA_CELL	0.823285	0.929608	0.0234376	0.384002	0.816922	100	MOXD1|ANKRD28|SPATS2|TXNDC15|BRSK1|ARX|LMAN1|HM13|LMTK3|KCNMA1|UBE2J1|ERLEC1	up
CUI_DEVELOPING_HEART_VASCULAR_ENDOTHELIAL_CELL	0.896761	0.966842	0.0164369	0.369976	0.815009	189	MEIS2|CREB5|CFI|SULF2|TENT5A|TSPAN7|TSC22D1|ELN|MRC2|LIMA1|LTBP3|NPDC1|COL9A3|GLG1|GADD45B|IER5L|KLHL13|SULF1|PDE4B|HEXB|SH3RF1|DPP7|EMP2|NES|NFIX|SFRP4|FBLIM1|AIF1L|ICAM1|MTUS1	up
GAO_LARGE_INTESTINE_24W_C1_DCLK1POS_PROGENITOR	0.82881	0.930972	0.0232958	0.382119	0.810272	97	MATN2|TPST1|SRPX|SCN7A|MRC2|MAPK10|SERPING1|C1S|PAMR1|CLDN11|COLEC12|PDPN|VCAN|ICAM1|FAM126A|ADAMTS2|THBS2|GFRA2|COL16A1|TMEM59L|QSER1|CTHRC1|CSF1|NGFR|PHC1|C1QTNF3	up
GAUTAM_EYE_IRIS_CILIARY_BODY_FIBROBLASTS	0.835417	0.931238	0.0227269	0.380386	0.808353	99	MATN2|NTRK3|ACSL3|FBXO32|RCAN1|DNAH11|IDS|C1orf21|HIF1A|C1RL|PITPNC1|SOD2|SH3BP5|MIR99AHG|SF1|BZW1|GLCE|NUCKS1|YBX3|SLC39A14|FHL1|BTG3|CEP126	up
FAN_OVARY_CL17_PUTATIVE_APOPTOTIC_SMOOTH_MUSCLE_CELL	0.924395	0.982398	0.0138083	0.366367	0.806578	228	MIR4435-2HG|CYTOR|MAP1B|CALM2|TSC22D1|COL4A1|FGFR1|ACTN1|FXYD6|PLEKHA4|AOPEP|CD44|STAT3|HSPD1|LMNA|LRCH3|GADD45B|PKIG|SLC3A2|TAF7|CCT5|HNRNPA2B1|PHLDA1|SQSTM1|HSPA9|CCT3|PITPNB|ARID5A|TPM1|EPAS1|TNFRSF1A|CRY1|EMP2|CHD1|ARID5B|YBX3|LITAF|DEGS1|GNL3|LBH|ILF2|PDLIM5|RAD23A|PTP4A3|RPF2|CCT6A|ZBTB38|CLIC4|CYSTM1|EIF5|UBA2|OPA3|MRPS6|DDX21|MAP2K3|MAT2A|CTSL|CD9|MRPL32|C11orf96|WDR43|MRPL18|NUDT4|OAT|EDNRA	up
TRAVAGLINI_LUNG_CAPILLARY_CELL	0.787879	0.907042	0.0354665	0.479339	0.806219	14	KIAA1217|DUSP6	up
GAUTAM_EYE_CORNEA_CONJUNCTIVAL_CELLS	0.839583	0.931238	0.0224414	0.378872	0.805136	99	LINC00511|ATP10B|HMGCS1|RALGDS|LDLR|CTTN|RAB27B|SPAG9|FRMD8|BAIAP2|EMP2|CBX6|PDLIM5|INPP1|PTPN13|MIDN|NIBAN2|CAMSAP1|CDH1|RIOK3|PPDPF|TMEM154|RHCG|ST3GAL4	up
TRAVAGLINI_LUNG_BASOPHIL_MAST_1_CELL	0.937751	0.984943	0.0122193	0.364098	0.804769	267	NTM|MEIS2|TNIK|MAST4|DLC1|TESC|P2RY14|PROS1|TMOD1|ADAM12|MAOB|ZNF704|TSC22D1|PBX1|WNK3|C11orf49|ACER3|ZBTB20|CD44|IDS|FERMT2|TNFRSF21|RAB27B|LMNA|SEPTIN2|SLC26A2|PLAT|PKIG|ATP6V0A2|VMP1|ZNRF1|SQSTM1|ACOT7|TMEM233|RARRES1|EPAS1|FER|TUBA1A|NFKBIZ|KIAA1549|HLTF|GNPTAB|ASRGL1|ALS2|BEX4|SMYD3|KREMEN1|PSMD1|CYSTM1|VWA5A|EIF5|CNIH1|SERINC3|TFG|C7orf50|CPEB4|BLVRA|AHNAK2|TCEAL4|ARMCX3|SOX4|CD9|LIF|DNAJC9|TUBB6|ANXA7|NDFIP2	up
DESCARTES_MAIN_FETAL_CORNEAL_AND_CONJUNCTIVAL_EPITHELIAL_CELLS	0.926559	0.98276	0.0134462	0.365245	0.804087	231	CHI3L1|CAPN5|B4GALT5|LINC00342|NSUN2|CDKN2A|CDKN2B|SKP1|RARRES1|LINC01931|OTX1|BBOX1|SEMA3E|POLR2J3|NUP85|FAM171B|MTRF1L|PEX11B|STAT2|PP2D1|EMC4|COPG1|LTV1|MED24|SLC12A2|DUSP5|DAZAP2|ZDHHC13|DNAH17|ESF1|ZNF454|COMMD4|CASP7|DCTN6|DMAP1|ZNF674|METTL17|BNIP1|SUPT7L|GPR87|TMEM216|DHX38|COIL|AGGF1|DTX3L|MIS12|DNAJC19|TWF1|SPRTN|CYP2R1|MRM2|CD2BP2|BMI1|SRP68|FUT2|IER3IP1|PRRT3|GTF2H5|PLEKHS1|MRPL13|FBXL6|VPS37C|ANKRD35|NR2F6|ZSCAN25	up
TRAVAGLINI_LUNG_PROLIFERATING_BASAL_CELL	0.998002	1	0.0020413	0.35585	0.801402	850	ITGB4|PTPRZ1|DPYSL3|NAP1L1|RND3|UPF3A|CNOT2|TSHZ2|ANAPC5|CHST9|HMGB1|IFI16|TNC|FKBP1A|UGP2|RCN2|FDPS|FAM3C|HSPD1|SPRY1|PKM|UQCRC2|S100A16|CCT5|HNRNPA2B1|CBX3|PRKDC|MMAB|VDAC2|ATP5F1C|SPC25|ACOT7|ARL4A|PSIP1|GADD45A|SMARCC1|EIF3K|ACAT2|ITGB1BP1|CHCHD10|SDHA|HMGN1|HEXB|KIF21A|DANCR|MTHFD1|HSPA9|TP53|NOP56|CCT3|PSMD8|SKA2|SNHG29|CDCA7L|KCTD1|UQCC2|MDH1|SNHG5|ATP5MC2|VDAC1|NDUFA10|CCT2|ATP5F1A|DNMT1|TPR|ACBD6|CHCHD3|YWHAQ|EIF2S3|PSMG2|NUCKS1|COPS8|SOX2|CBX5|MSH2|SCCPDH|MTG1|SMS|SNRPG|PSMD14|PHF20L1|PPP5C|CLPTM1|RBM3|ILF2|IP6K2|ZNF43|TALDO1|MLF2|NCOR1|NDUFS8|CCT6A|VDAC3|EEF1D|DCTN2|OLA1|NDUFV1|NME1|SMC1A|NDUFA9|CBR1|PDCD5|SNRPD1|SNRPE|NDUFB9|UBA2|PSMD4|INTS10|PSMD7|ALDH7A1|TRAP1|UQCRC1|MPG|PRMT1|P4HB|SEC11A|RAB13|NONO|RBBP7|HADHA|SAE1|COX5A|PPM1G|MACROD1|NUDT21|STRAP|CALD1|ADSL|PHF19|FKBP3|SNRPF|ATXN10|PGAM1|JPT1|EIF3M|GOT1|MRPS26|SNF8|SMC3|EIF3E|XRCC6|MRPS16|DNAJC9|NDUFB5|IMMT|GOT2|SRSF9|ESD|NCAPD3|PSMD2|PA2G4|XRCC5|CAMLG|MRPL18|PSMB7|CARHSP1|COA8|OAT|SRP9|HEY1|GSS|PSMC4|PRSS23|MYL6B|EIF3F|NT5C|GYPC|APEX1|MTCH1|SRM|LSM5|PARP2|IGFBP3|NDUFS2|PAICS|RAD51C|PCBP2|NAP1L4|EIF4H|MDH2|FAM107A|NDUFS3|SNHG7|F12|MTFP1|SSBP1|UBE2E3|GRHPR|ANP32E|POLD2|GAS5|POSTN|EIF2AK1|PRDX3|SNRPB|TXNL1|EIF2D|SUCLG1|MTERF3|PSMA2|IGBP1|PAXX|ACP1|TMEM237|EIF3L|CARS2|EXOSC8|SUPT16H|SRSF3|BCL7C|RWDD1|PRPSAP1|EXOSC3|PDHB|PRKRA|TIMMDC1|TCF4|ARPC1A|PCMT1|CACYBP|GSTO1|TERF1|LSM2|RNASEH2C|ABHD16A|STAT1|RANBP1|HES1|PDHA1|METTL5|HADHB|DKC1|TCP1|UQCRH|PTGR1|SNRPA1|GDI2|NFIA|COMMD4|DUT|CCT4|SSRP1|COPS3|HNRNPAB|RAD21|CDC123	up
DURANTE_ADULT_OLFACTORY_NEUROEPITHELIUM_OLFACTORY_MICROVILLAR_CELLS	0.806342	0.921737	0.0290688	0.408873	0.801274	45	GOLM1|TPD52|SMS|CFTR|ATP6V1A|CD9|SC5D|AVIL|PCP4|MGST1	up
ZHONG_PFC_C2_SOX5_BCL11B_POS_EXCITATORY_NEURON	0.795699	0.912796	0.0323604	0.432672	0.798921	27	VSNL1|LSAMP|SOX5|FXYD7|MGLL|CNIH1	up
CUI_DEVELOPING_HEART_ENDOCARDIAL_CELL	0.821029	0.928681	0.0275183	0.398975	0.798604	53	SRPX|SMOC1|FXYD6|CDH11|MEST|BMPER|ATP1B1|EPHA4|PCDH7|QSOX1	up
DESCARTES_FETAL_LIVER_LYMPHOID_CELLS	0.865088	0.948664	0.0199742	0.372304	0.79851	113	ARPP21|GRIK4|ADAM19|BACH2|EPN2-AS1|CD96|KLRC2|RNFT2|RASGRP1|DTX1|TCF4-AS1	up
DESCARTES_MAIN_FETAL_GOBLET_CELLS	0.80975	0.923664	0.0312771	0.423031	0.797011	32	RFLNA|FAR1|PRKCI|GMDS|CREB3L1	up
RUBENSTEIN_SKELETAL_MUSCLE_FBN1_FAP_CELLS	0.947844	0.993597	0.011106	0.360063	0.795676	285	NTM|DDX24|MEG3|MIR4435-2HG|CREB5|PRRX1|PAM|CYTOR|MPC1|PTPRA|PDGFRA|PCOLCE2|JAG1|FGFR1|NDFIP1|ELN|LRP1|LIMA1|FBN1|IDS|DST|UGP2|ANXA2|SERPING1|DYNC1H1|C1S|LMNA|PKM|NOVA1|NAA38|BEX3|PXN|ALDH1A3|NDUFB1|ITGB1BP1|SDC2|RPS27L|MRPL33|TUBA1A|BZW1|ACKR3|CALU|TRIO|RBMS1|UBXN4|YBX3|SSB|VCAN|FHL1|BEX4|ACAT1|SEC63|CAST|AP3S1	up
TRAVAGLINI_LUNG_GOBLET_CELL	0.887526	0.96308	0.017859	0.365153	0.790925	135	CHL1|PAM|PODXL|GOLM1|RND3|IFI16|LINC00342|UGP2|FAM3C|PKM|SLC26A2|COPB2|S100A16|RDH10|RAMP1|REEP3|BZW1|GMDS|PDLIM5|RRBP1|P4HB|GLIPR2|GTF3C6|CARHSP1|OAT|NUCB2|IGFBP3|FKBP11|ARL1	up
GAUTAM_EYE_CORNEA_MELANOCYTES	0.952764	0.993597	0.0107873	0.357136	0.788445	258	NRCAM|NAP1L1|STXBP1|FIGN|AHCYL2|IFI16|LAMA4|FADS1|PLD3|MICAL3|PARVA|BAMBI|CLASP2|MGA|CLTA|PKIG|UQCRC2|SLC27A1|RASGEF1B|POU3F3|SEM1|UBALD2|MAP4|METRN|POGZ|TMEM87A|CNN3|ABL2|RAMP1|CCT2|ARID5B|CHCHD3|COPS6|KIFC3|SEPTIN7|RBM3|DOCK7|TALDO1|POLDIP3|CCT6A|NME1|CSPG4|SLC25A36|ISCA1|EIF5|LAP3|UBXN2A|ALDH7A1|FUS|C7orf50|NUCB1|FAM126A|HADHA|CMTM3|UBE2B|SNX3|RBBP6|TP53BP2|CIRBP|TMED10|XRCC6|PTRH1|QDPR|SUGT1|PA2G4|OAT|PSMD13|EIF3F|NT5C|STAT2|SRM|RRAGD|CDH1|BCLAF1|DNAJB1|ARHGAP42|CFAP97|EIF4B|BABAM1|PRCP|ZNF24|SRFBP1|LAMTOR4|RNF14|PRPF6|KLF9|ATOX1|RSL1D1|RWDD1|ARPC1A|GSTO1|CERS1|HMOX2	up
TRAVAGLINI_LUNG_BASOPHIL_MAST_2_CELL	0.981	1	0.00651414	0.35112	0.787351	485	NTM|MEIS2|XIST|MIR4435-2HG|TNIK|TENT5A|MSRA|MAST4|DLC1|P2RY14|ADAM12|MAOB|ANKRD28|B4GALT5|TSC22D1|PBX1|C11orf49|HNRNPK|CD44|IDS|PRKCA|SERPINB6|LYST|MORF4L2|HIF1A|FERMT2|RAB27B|LMNA|AHR|SEPTIN2|SLC26A2|GADD45B|PLAT|PKIG|DDX5|TAF7|SOCS3|ATP6V0A2|VMP1|CLCN3|HNRNPA2B1|ST13|RASGEF1B|SQSTM1|YWHAE|PPP1CB|MORF4L1|ACOT7|LRP4|TSPYL2|HMGN1|TMEM233|COL9A2|SPATA13|SPECC1|HSPA9|RARRES1|MAPK6|SPART|TPM1|SVIP|EPAS1|CDCA7L|MRPL33|LEO1|FER|TUBA1A|NFKBIZ|SLC2A3|SYTL2|BZW1|MAPRE3|CFAP36|HLTF|ABCA1|GNPTAB|ASRGL1|ALS2|BEX4|EIF1B|ILF2|SMYD3|PDLIM5|ICAM1|BTG3|AP3S1|NDEL1|EIF1AX|CYSTM1|RELB|VWA5A|EIF5|HBS1L|RBM8A|SERINC3|TFG|FAM177A1|CPEB4|MAT2A|TCEAL4|GPAT4|ACVR1B|SFT2D1|RBMX|ARMCX3|TP53BP2|SOX4|SRSF6|EIF3E|CD9|LIF|TPM4|MRPL32|ANXA7|HNRNPU|NDFIP2|CAMLG|HEG1	up
ZHONG_PFC_C1_ASTROCYTE	0.812128	0.923664	0.0311335	0.419258	0.786859	30	DDX24|ZNF302|SLC25A18|MMAB|MRPL19|ETV1|TMEM126B|SPTLC1|TBC1D10A	up
DESCARTES_MAIN_FETAL_ENDOCARDIAL_CELLS	0.86437	0.948664	0.0226556	0.373726	0.77624	78	BAALC-AS1|NPDC1|CDH11|APCDD1L|ACKR3|CPD|INPP1|FZD6|GINM1|NUCB1|SLC35A1|HEG1|CTHRC1|POSTN|PRCP|AGPS|THBS3	up
ZHONG_PFC_C2_UNKNOWN_NPC	0.875803	0.95676	0.0215798	0.369699	0.767554	75	CIT|CEP70|ITCH|G2E3|PHF19|ZNF649|TUBB6|CDC25B|DCXR|PSRC1	up
DESCARTES_FETAL_HEART_MEGAKARYOCYTES	0.888653	0.96308	0.0201218	0.365202	0.765942	87	ABCC3|MED12L|MFAP3L|RAB27B|ITGB3|SLC2A3|VWA5A|RUFY1|NT5C3A|MYO3B	up
HAY_BONE_MARROW_CD34_POS_MULTILIN	0.832714	0.931238	0.0319257	0.436966	0.765341	19	BZW2|AIF1L|TM7SF3|CDH2|NUCB2	up
DURANTE_ADULT_OLFACTORY_NEUROEPITHELIUM_RESPIRATORY_CILIATED_CELLS	0.919388	0.979973	0.0151993	0.351282	0.762743	140	CHST9|SPAG16|KIF21A|IK|TUBA1A|EFHC1|CYSTM1|DNAAF4|ARL3|IFT172|B9D1|FAM229B|OMG|NME5|NUCB2|CFAP298|DPY30|IFT57|DYNLT1|MRPS31|DNPH1|KIF9|UFC1|PPIL6|NQO1|FANK1|C9orf24|DPCD|DRC1|MLF1|CCDC173|MNS1	up
TRAVAGLINI_LUNG_ALVEOLAR_EPITHELIAL_TYPE_2_CELL	0.912461	0.975763	0.0164369	0.35379	0.761275	125	CHI3L1|P3H2|SPRY4|LPL|PID1|CD44|C1orf21|TMEM163|MSMO1|SOD2|TTN|ABCA3|ASRGL1|LHFPL3-AS2|GSTA4|ETV1|HHIP|QDPR|C11orf96|LGMN|CAT|LANCL1-AS1|DUSP6|ETV5|ODC1|LPCAT1|FASN|MED24|DCXR	up
MENON_FETAL_KIDNEY_7_LOOPOF_HENLE_CELLS_DISTAL	0.970854	1	0.00868408	0.341854	0.755202	260	PKP4|LAMB1|MPC1|ABLIM1|DNER|ESRRG|NDFIP1|DZIP1|ERBB4|MYO6|CAPN2|MT-ND6|MEST|MRPS5|GPI|CYFIP2|PKM|CTDSPL|MINDY2|NDUFB8|TFCP2L1|UQCRC2|BEX3|CPNE3|NEDD4L|POU3F3|ATP5F1C|BEX2|ATP1B1|EIF3K|NDUFB1|CHCHD10|UCHL1|HSPA9|ATP5MG|MDH1|MRPL33|VDAC1|NDUFA10|NDUFB6|ATP5F1A|ITPRID2|REXO2|MRPS25|AFG3L2|NDUFS8|CISD1|NDUFV1|VAV3|CYSTM1|NDUFB9|MGST3|MRPS6|NIPSNAP2|UQCRC1|TCEAL4|COX5A|UQCRFS1|GOT1|CTSL|NDUFB5|IMMT	up
GAO_SMALL_INTESTINE_24W_C4_ENTEROCYTE_PROGENITOR_SUBTYPE_2	0.891258	0.963479	0.0202691	0.359176	0.750424	82	CFI|PON2|SLC5A9|RARRES1|OCIAD2|DAB1|METTL7B	up
DESCARTES_FETAL_HEART_ELF3_AGBL2_POSITIVE_CELLS	0.861397	0.94783	0.0262543	0.387695	0.750277	38	DNAH9|CLIC6|DNAH3|TTC23L|ZBBX|SAXO2|MUC1|RXYLT1-AS1|DEGS2|PIH1D2|TMC5|AGBL2|FOXJ1|DNAH5|C9orf135|SCGB1A1	up
TRAVAGLINI_LUNG_SIGNALING_ALVEOLAR_EPITHELIAL_TYPE_2_CELL	0.876906	0.95676	0.0225129	0.365486	0.748757	66	DLC1|HOPX|PCDH9|DUOX1|CD44|C1orf21|ATP11A|ABCA3|QSOX1|MTUS1|GSTA4|CREB3L1|PTPN13|RFTN1|SECISBP2L	up
RUBENSTEIN_SKELETAL_MUSCLE_SMOOTH_MUSCLE_CELLS	0.993	1	0.00409492	0.333769	0.747485	438	MAP1B|CALM2|MPC1|ACTN4|PTK2|SGCE|MAP3K13|GUCY1A1|CDH6|JAG1|TSC22D1|ACTN1|TNS1|IDS|UGP2|RCN2|GUCY1B1|SVIL|VCL|LMNA|PKM|SELENOW|RCAN2|MPRIP|GADD45B|PKIG|KLHL42|UQCRC2|BEX3|ANXA6|SEM1|VDAC2|ATP5F1C|PPP1CB|MORF4L1|MCAM|EIF3K|ITGB1BP1|FBXL13|CHCHD10|SKP1|PFDN5|RABGAP1|KLHL23|TAX1BP1|MAPRE2|ATP5MG|PIP5K1B|ARID5A|RPS27L|TPM1|CNN3|IK|MDH1|MRPL33|ATP5MC2|NDUFA10|REEP3|ATP5F1A|ARID5B|YWHAQ|COPS8|LITAF|COPS6|LBH|NSA2|FHL1|BEX4|EIF1B|NCOR1|NDUFS8|PTP4A3|FILIP1L|VDAC3|DCTN2|MFF|PSMC1|CYSTM1|NDUFB9|UBA2|NDUFS4|MGST3|TSPAN3|MRPS6|NIPSNAP2|C7orf50|UQCRC1|ILK|RAB13|ERGIC2|RBBP7|COX5A|CCDC107|STRAP|CALD1|SNX3|UQCRFS1|CHMP4A|ZYX|PGAM1|BBX|CD9|SF3B2|AIG1|MRPL32|GTF3C6|C11orf96|MRPL18|NUDT4|TMEM230|KIF5B|SNRK|PDLIM7|PRSS23|EDNRA|TBCA|TCEA1	up
BUSSLINGER_GASTRIC_D_CELLS	0.868578	0.95088	0.0280107	0.40083	0.740124	27	MAP1B|CAMK2B|TTN|CEP126|ERO1B	up
HAY_BONE_MARROW_PRO_B	0.98997	1	0.00543352	0.327651	0.724029	283	SPTBN1|ZNF704|HMGB1|CAMK2D|KHDRBS3|N4BP2|HNRNPK|UGP2|CDKN2A|SMARCA4|KPNB1|HNRNPA2B1|ATP5F1C|CMTM8|SPC25|ACOT7|PSIP1|ACAT2|HMGN1|CEP70|SKA2|AMOTL1|CDCA7L|MDH1|VDAC1|SMARCB1|YWHAQ|NSD2|NUCKS1|CBX5|CDK5RAP2|MSI2|SMC1A|TMEM263|ALDH7A1|RBM8A|FUS|NONO|RBBP7|SAE1|STRBP|NUDT21|RBMX|PHF19|SF3B2|HNRNPU|SRSF9|CARHSP1|SRP9|MYL6B|IMMP1L|QPRT|EIF4G2|CBX1|NUDT5|UBE2E3|ANP32E|SERHL2|SMARCE1|CCNI|ACP1|PSRC1|CD47|SRSF3|PRPSAP1|FAIM	up
CUI_DEVELOPING_HEART_C4_ENDOTHELIAL_CELL	0.972336	1	0.0106795	0.332234	0.721777	146	NRP2|PODXL|TSPAN7|ADAMTS9|PON2|FXYD6|FKBP1A|NPDC1|CDH11|PLPP3|S100A16|TEK|BMPER|WWTR1|MCAM|NRP1|RDX|TNFRSF1A|PCDH7|RAPGEF5|QSOX1|ACKR3|GMDS|NOTCH1|INPP1|NECTIN2|FZD6	up
DESCARTES_FETAL_PLACENTA_EXTRAVILLOUS_TROPHOBLASTS	0.90429	0.971887	0.0212906	0.354588	0.721671	61	BEST3|HEXB|QSOX1|ASAP3|ASPSCR1|RTN4RL2|FAT2|STAB2|DIO2|KCNK12|PTPRF	up
DESCARTES_FETAL_EYE_STROMAL_CELLS	0.933474	0.984943	0.016598	0.343128	0.721075	89	FBN1|MXRA5|IGSF10|C1QTNF7|ITGB3|INHBA|CREB3L1|ADGRG2|ADAMTS2|THBS2|EDNRA|LTBP4|CTHRC1|POSTN	up
DESCARTES_FETAL_STOMACH_SQUAMOUS_EPITHELIAL_CELLS	0.910431	0.975763	0.0226556	0.367437	0.719272	43	TMPRSS11A|FAT2|GPR87|DLK2|SPINK5|JMJD7|A2ML1|SCNN1B|ZNF750|CARD14|APOBEC3A|CAPN14|TP63	up
CUI_DEVELOPING_HEART_SMOOTH_MUSCLE_CELL	0.91393	0.975763	0.0223699	0.365466	0.716209	45	TSHZ2|ELN|NPDC1|C1S|COLEC12|ANGPTL1	up
FAN_EMBRYONIC_CTX_NSC_2	0.980885	1	0.00745009	0.323781	0.713063	230	ACTN1|SPC25|CEP70|NEURL1B|SKA2|NUCKS1|EEF1AKMT2|ILF2|BTG3|VDAC3|PLIN3|RNF4|CKAP5|G2E3|LBR|RBMX|PHF19|JPT1|CEP135|TUBB6|CDC25B|NCAPD3|KIF5B|PPP2R5C|LSM5|RFC3|EIF4E|NSRP1|KMT5A|ANP32E|ODF2|DCXR|PSRC1|AAMDC|SNRPA1|CNIH4|RAD21|ATAD5|RUVBL2|LRRCC1|PPP2R5D|HSD17B11|UBE2S|REXO5|KIF18B|PIF1|VRK3|CKAP2|CEP44|OIP5|HYLS1|DDX39A|LMNB1|EMC9|C2orf69|DTYMK|RANGAP1|NOSIP|MED19	up
GAUTAM_EYE_CORNEA_MONOCYTES	0.98996	1	0.00562708	0.314848	0.694609	253	TENT5A|P3H2|ZNF532|GNG7|NEK6|MAMLD1|PCGF5|KIF2A|FAM168A|PCBP1-AS1|WDR11|ZNF197|SEPTIN2|THEM4|SIK3|TTL|KIF1B|RAI1|POU2F1|PCNX2|BRAF|SPATA13|SEMA7A|CDK17|ZMYM5|POLR3A|HM13|ACKR3|EEF1AKMT2|MED6|ZNF75A|ITCH|MLF2|CLIC4|ATF6B|PCYT1A|MAPKAPK5|DENND5A|TRIP11|LBR|PHF19|DDX10|FKBP3|PILRB|THBS2|ZYX|KDM2B|JPT1|CHST7|DCAF16|ZNF140|RARA|SCAMP3|C19orf25|RABL6	up
DESCARTES_MAIN_FETAL_CCL19_CCL21_POSITIVE_CELLS	0.987867	1	0.00715048	0.313838	0.689585	205	PRRX1|TYRO3|C1S|MICALL2|SOCS3|EFTUD2|NFKBIZ|IGDCC4|COMMD2|ICAM1|TRIM47|RELB|CPSF4|LAP3|CIAPIN1|RAB13|TP53BP2|FGF11|VPS16|SF3B2|ZNF140|RBP5|GTF2F1|UBR7|SMU1|C17orf80|CNRIP1|PPIL3|CSF1|DERL1|ZFP64|LINC00310|CCNI|ZNF500|ZNF335|ATOX1|GPS2|TMEM18|ARL6IP4|ZGPAT|RIN1|SF3A2|SCARF2|PJVK|HNRNPUL2|ZNF17|KCNE4	up
DESCARTES_FETAL_STOMACH_LYMPHATIC_ENDOTHELIAL_CELLS	0.912237	0.975763	0.0272372	0.389931	0.688558	20	SULF2|CTSL|KLHL4|STAB2	up
DESCARTES_FETAL_STOMACH_MUC13_DMBT1_POSITIVE_CELLS	0.965885	0.999884	0.0147735	0.317677	0.66372	82	MALRD1|SLC5A9|LHFPL3-AS2	up
DURANTE_ADULT_OLFACTORY_NEUROEPITHELIUM_UNSPECIFIED	0.933413	0.984943	0.023933	0.351418	0.662089	32	CALM2|PPA1|TUBA1A	up
DESCARTES_MAIN_FETAL_DUCTAL_CELLS	0.971271	1	0.0169971	0.324752	0.655835	57	ADORA1|CHDH|FBXO21|CFTR|GMCL1|NEURL1|LZTS3|HEY1|SUCLG1|ZBED3|GSTK1|LINC01829|ART3|PUF60|LINC01152|HSD3B7|ACBD4|SALL4|IFFO2|ROCR|MNX1|NEURL1-AS1|LRRC75B	up
ZHONG_PFC_C8_ORG_PROLIFERATING	0.98453	1	0.0160304	0.312525	0.635631	62	ANXA2|ITGB1BP1|CEP70|PLIN3|TUBB6|UNC50|ODF2|DCXR|PSRC1	up
DESCARTES_MAIN_FETAL_GANGLION_CELLS	0.954878	0.993597	0.0240742	0.349212	0.631296	23	SUSD4|LRRTM2	up
ZHONG_PFC_C3_UNKNOWN_INP	0.963134	0.998634	0.0202691	0.327384	0.631103	37	SPC25|CNR1|HYLS1|PPP1R17	up
GAO_LARGE_INTESTINE_24W_C4_PROM1LOW_PROGENITOR	0.934959	0.984943	0.0306323	0.41113	0.628652	7	MEIS3|RAB9B	up
HAY_BONE_MARROW_CD34_POS_CLP	0.936314	0.984943	0.0305608	0.400764	0.621556	8	CD200|AGPS	up
ZHONG_PFC_C1_OPC	1	1	0.00382852	0.267847	0.58975	232	CDC42BPA|HMGB1|ACTN1|FEM1C|KIAA0586|S100A16|BRD8|SPC25|HS2ST1|ZNF83|CDK5RAP2|BTG3|RNFT2|CKAP5|G2E3|PHF19|CEP135|TUBB6|CDC25B|RFC3|QSER1|KMT5A|ASH2L|SCARA3|ANP32E|PSRC1|AAMDC|TUBGCP3|BCAP29|BRCA1|TMEM18|RAD21|HSD17B11|UBE2S|BARD1|IFT22|HMGN2|MAP2K2|KIF18B|STON2|ATAD2|MNS1|GIHCG|PIF1|CEP152|CKAP2|OIP5|CENPC|NUP37|HYLS1|EMC9|C2orf69|DTYMK|GUSB	up
DESCARTES_FETAL_CEREBRUM_MEGAKARYOCYTES	1	1	0.0014427	0.26296	0.586103	376	ABCC3|MFAP3L|DUOX1|DGKD|OXTR|RAB27B|AHR|MAX|TSC22D4|IER5L|LRP12|C2orf88|RNF215|ANO6|SDHA|THOC2|STRADB|ITGB3|CD96|OCIAD2|MFSD4B|ZNF346|TALDO1|LINC00598|CTNNAL1|GTPBP2|TMEM263|DLG4|RAD9A|SIAE|MRPL27|SUPV3L1|FLYWCH2|IL27RA|TUBGCP4|WASHC2A|RUFY1|NT5C3A|MYO3B|DIAPH1|SNHG6|ENDOV|RIPOR3|RMND1|ARL1|MYOM1|PIP4P2|ST3GAL4|SERPINE3|SH3BGRL2|MFSD2B|ALOX12|TIMM21|TJP2|ABCA2|ATG4D|GTPBP6|ENTPD5|CMAS|LINC00534|PLCD4|THOC5|HAGHL|PRDM15|SYTL4|EHD3|ABCB6|ZNF287|RPUSD3|CCDC120|RRP1|HEXIM1|RADIL|CSKMT|ARNTL2-AS1|STON2|SLC50A1|CENPT|SMIM15|GPR137|SIRT7|MYO1H|CTR9|LINC02284|ZNF770|CEP44|NEXN|SNPH|ITGA2B|PLPP7|C19orf48|SH3BP5-AS1|HAUS7|DCAF4|ZSCAN25|ARMCX5|TOMM34|PPP1R35|MIR4453HG	up
HAY_BONE_MARROW_CD34_POS_EO_B_MAST	0.959799	0.996774	0.0254118	0.337846	0.572825	15	EXD3|EPX|CDK15	up
DESCARTES_FETAL_PLACENTA_AFP_ALB_POSITIVE_CELLS	1	1	0.00715048	0.26203	0.569782	147	TENM1|PROX1|MSMO1|PNPLA3|MMAB|IDI1|FLRT3|MSI1|F12|SERPIND1|GLS2|CPB2|SPRYD4|BDH1|ALDH6A1|HSD17B11|PBLD|SEMA4G|FZD5|PAQR9|CBS|PHYH|ACADSB|MT1X|LINC02301|SLC2A2|A1CF	up
GAO_SMALL_INTESTINE_24W_C1_TUFT_PROGENITOR	0.955204	0.993597	0.0281515	0.353136	0.558536	9	GSS|NECAP1|ARG2|TUBA8	up
DESCARTES_MAIN_FETAL_ACINAR_CELLS	0.996602	1	0.0169177	0.276545	0.541948	45	MPV17L|FREM2-AS1|NOMO1|ZC3H18|DIRAS3|HEXD	up
DESCARTES_MAIN_FETAL_SMOOTH_MUSCLE_CELLS	0.998866	1	0.0168381	0.272247	0.532933	43	CSPG4|CNTNAP1|PDGFRB|ADCY3|ACTA2|HIGD1B|CCDC102B|GJC1|THBS4|PLA2G5|LINC02398	up
DESCARTES_FETAL_HEART_VASCULAR_ENDOTHELIAL_CELLS	0.996283	1	0.0225843	0.293647	0.51432	19	TCF4-AS1|OPN5|C1QTNF9|SLC9C1|CLRN1-AS1	up
FAN_EMBRYONIC_CTX_MICROGLIA_1	1	1	0.00715048	0.225687	0.490723	148	CIT|SPC25|RPS27L|NUCKS1|SMC1A|CDC27|CKAP5|PHF19|MRPL18|ANP32E|SRSF3|RAD21|ATAD5|BARD1|KIF18B|ATAD2|SIVA1|CEP152|CKAP2|CENPC|DDX39A|DTYMK	up
BUSSLINGER_GASTRIC_TUFT_CELLS	0.934211	0.984943	0.0878313	-0.323101	-0.601268	10	PTPN18	down
TRAVAGLINI_LUNG_PROLIFERATING_NK_T_CELL	1	1	0.257206	-0.239913	-0.725689	125	IGFBP7|PTMA|TUBA1B|HMGN3|STMN1|HMGB2|RAN|TUBB4B|APMAP|BRCA2|DIAPH3|MCM5|TACC3|C12orf75|RCC1|ICAM2|DCTN3|SMC4|CENPF|CENPU|DUSP2|TMEM106C|FANCD2	down
DESCARTES_MAIN_FETAL_AFP_ALB_POSITIVE_CELLS	1	1	0.204295	-0.258358	-0.750436	96	FTL|CD302|PEBP1|SCD|TMED5|SRSF10|SELENOP|TCEAL8|CERS2|CYB561D1|SERPINA1|CRYZ|CYSLTR2|AZGP1|MT1F|MT1G|FAM72A	down
GAUTAM_EYE_IRIS_CILIARY_BODY_RIBOSOMAL_GENES_HIGH_FIBROBLASTS	0.803653	0.920289	0.0988903	-0.386519	-0.751245	13	GAPDH|DRAM2|SERF2|SELENOP|ETNPPL	down
DESCARTES_FETAL_PANCREAS_STROMAL_CELLS	0.815385	0.923982	0.105125	-0.359105	-0.755376	19	ABCA6|ABCA9|ABCA10	down
FAN_EMBRYONIC_CTX_IN_2_INTERNEURON	0.715909	0.858068	0.0946646	-0.445726	-0.784823	7	MAF|PDZRN4|RBP1	down
AIZARANI_LIVER_C8_RESIDENT_B_CELLS_1	0.84	0.931238	0.120433	-0.330286	-0.800574	33	HERPUD1|PTK2B|HSP90B1|ITM2C|SEC11C|TMEM258	down
BUSSLINGER_DUODENAL_GOBLET_CELLS	0.710526	0.857669	0.103958	-0.443264	-0.824882	10	EGR1|FCGBP|LYZ|RNASE1	down
ZHONG_PFC_MAJOR_TYPES_NPCS	1	1	0.282013	-0.279733	-0.839404	137	VIM|MIS18BP1|CNTLN|TUBA1B|SINHCAF|ID4|TMPO|APOLD1|GLI3|LDHA|DACH1|HSPB1|HMGB2|GNG5	down
FAN_EMBRYONIC_CTX_IN_5_INTERNEURON	0.649819	0.810083	0.0975449	-0.495638	-0.845339	6	DLX1|DLX6-AS1|CALB2	down
DESCARTES_FETAL_HEART_CLC_IL5RA_POSITIVE_CELLS	0.664921	0.819437	0.119888	-0.397982	-0.857432	21	RGS2|GLIS1|S100A1|C9|DBP	down
GAO_SMALL_INTESTINE_24W_C6_GOBLET_CELLS	0.75	0.882273	0.142901	-0.348557	-0.866816	41	MYO1F|GSN|FCGBP|PAX3|ESR1	down
FAN_EMBRYONIC_CTX_IN_1_INTERNEURON	0.618182	0.792007	0.11524	-0.474899	-0.882292	11	FOS|CXCR4|MAF	down
DURANTE_ADULT_OLFACTORY_NEUROEPITHELIUM_RESPIRATORY_HORIZONTAL_BASAL_CELLS	0.631579	0.801605	0.131458	-0.38902	-0.885045	25	ATP1B3|ANXA1|SLC25A5|PRDX1|S100A11|HSPB1	down
DESCARTES_MAIN_FETAL_MESOTHELIAL_CELLS	0.631868	0.801605	0.126876	-0.39839	-0.898365	24	NFATC2|MAP3K8	down
HAY_BONE_MARROW_CD34_POS_GRAN	0.60989	0.786054	0.129443	-0.404354	-0.911814	24	HGF|MIF|HSPB1|CALR|TMEM258|C1QTNF4|VAT1	down
DESCARTES_FETAL_PANCREAS_ACINAR_CELLS	0.527778	0.717379	0.186433	-0.36482	-0.959735	53	MT2A|MT1E	down
DESCARTES_FETAL_STOMACH_GOBLET_CELLS	0.492424	0.688118	0.118288	-0.555387	-0.977911	7	FGF20|LGR5	down
HAY_BONE_MARROW_PRE_DENDRITIC	0.506849	0.697727	0.109684	-0.609382	-0.984086	5	SAMHD1|AXL	down
DESCARTES_FETAL_ADRENAL_MEGAKARYOCYTES	0.482759	0.68049	0.271289	-0.346137	-0.989109	88	LIMS1|KCNMB1|RGS18|PLEK|LTBP1|CMTM6|TLN1|PTGS1|MMRN1|THBS1|SERPINB1|PDLIM1|ELOVL7|FERMT3|NRGN|SLC37A1|TREML1	down
GAUTAM_EYE_IRIS_CILIARY_BODY_CYTOTOXIC_T_CELLS	0.467742	0.668055	0.266351	-0.348755	-0.989882	85	CD86|PCED1B|DLEU1|TPT1|FGD3|RPL5|RPL35|LRBA|DOP1B|SINHCAF|ARPC1B|HSP90AB1|GCA|ADA2|TMEM63A|USP48|MCOLN2|ADGRE5|PEA15|TMEM273|RACK1|DR1|PPP1CA|COMMD6|APOBEC3G|TIFA|SLC17A9|SETDB2|PPTC7	down
FAN_EMBRYONIC_CTX_NSC_1	0.484848	0.68195	0.140406	-0.477622	-0.995918	18	MEF2C|VIM|FOS|DSCAM|RPL36A	down
LAKE_ADULT_KIDNEY_C25_ENDOTHELIAL_CELLS_UNASSIGNED	0.432836	0.640305	0.184706	-0.419631	-1.01491	37	FOXP1|ST6GALNAC3|DOCK5|UTRN|SSH2|FCHSD2|ARL15|ZFHX3|SEMA3A|LDB2|DOCK9|TCF12|FOXP2|TFPI	down
DESCARTES_FETAL_SPLEEN_AFP_ALB_POSITIVE_CELLS	0.260527	0.460549	0.203509	-0.325351	-1.01937	165	CLU|APOE|MT2A|FTL|METTL7A|FN1|PEBP1|APOC1|SCD|MT1E|ACSL4|TF|GLUD1	down
HU_FETAL_RETINA_MULLER	0.419355	0.632232	0.195789	-0.415159	-1.03245	41	CLU|VIM|SPP1|ZFP36L1|SAT1|SLC1A3|ATP1A2|RASSF4|PLP1|CKB|TF	down
BUSSLINGER_DUODENAL_MX_CELLS	0.456621	0.663896	0.137251	-0.535487	-1.04078	13	ACSL1|KCTD12|CPE|PCSK1N|PCLO	down
GAO_ESOPHAGUS_25W_C2_KRT6BPOS_SECRETORY_PROGENITOR_CELLS	0.295455	0.500416	0.282013	-0.374046	-1.04092	65	HDAC9|ADAM28|KYNU|BLNK|ZNF710|GIT2|SPNS2|MACC1|DUSP10	down
GAO_STOMACH_24W_C4_PARIETAL_PROGENITOR	0.424242	0.636856	0.128789	-0.595378	-1.04833	7	ANXA1|CFH|CCDC80|FGD5	down
DESCARTES_MAIN_FETAL_VASCULAR_ENDOTHELIAL_CELLS	0.301724	0.50743	0.24134	-0.420386	-1.06863	46	LDB2|SLC39A10|FCGR2B|ABCB1|ADGRL4|DGKE|NOTCH4|EGLN1|ROBO4|CYYR1|CAV1|APLNR|SLCO1A2|HLX|RASIP1|RFLNB	down
DESCARTES_FETAL_STOMACH_MESOTHELIAL_CELLS	0.33557	0.546975	0.199915	-0.444348	-1.07231	34	C3|COL8A1|LINC02232|WNT2B	down
DESCARTES_FETAL_STOMACH_VASCULAR_ENDOTHELIAL_CELLS	0.358824	0.576076	0.179782	-0.450012	-1.07374	28	A2M|FLT1|NOTCH4|EMCN|KITLG|CYYR1|CD34|APLNR|PLVAP|CLEC14A|ESAM	down
DESCARTES_FETAL_CEREBELLUM_GRANULE_NEURONS	0.32	0.529514	0.204295	-0.444689	-1.07787	33	GRIK2|ST18|TRHDE	down
DURANTE_ADULT_OLFACTORY_NEUROEPITHELIUM_BOWMANS_GLAND	0.32967	0.539992	0.181383	-0.48789	-1.07835	23	LYZ|RNASE1|S100A1|AZGP1|GPX3|PPP1R1B|VMO1	down
AIZARANI_LIVER_C14_HEPATOCYTES_2	0.0604257	0.145878	0.321776	-0.361697	-1.0804	193	CLU|APOE|C3|MT2A|FTL|GLYATL1|PEBP1|ALDH2|APOC1|SCD|MT1E|TF|MLXIPL|ACSM5|ALDH1A1|LDHA|SOD1|SERPINA3|PRDX6|PTMS|UQCRQ|IFITM3|CFH|SCP2|C1R|ATP5PF|BHMT2	down
DESCARTES_MAIN_FETAL_NEUROENDOCRINE_CELLS	0.323529	0.53263	0.190023	-0.470763	-1.08476	26	ACSL1	down
RUBENSTEIN_SKELETAL_MUSCLE_PERICYTES	0.155716	0.306225	0.249247	-0.365604	-1.09782	142	MEF2C|SPARC|CPM|CD63|TIMP1|IGFBP7|ITM2B|TXNIP|MT2A|SPARCL1|SH3BGRL|ARHGDIB|TIMP3|GAPDH|ASAH1|PEBP1|YWHAB|CPE|EPS8|TFPI|UBB|GAS6|TMEM59|ITM2C|MT-ATP6|LAPTM4A|TECR|COX8A|NDUFA13|SLC25A5|SLC25A6|NDUFA1|COX6B1|PDLIM1|PRDX1|TPI1|COL6A2|LEPROT|RHOB|LDHB|PRXL2A|ATP5F1B|ATP5MC3|TMEM50A|SOD1|RGS5|NDUFA11|PTMS|IFITM3|RABAC1|NDUFB7|EFHD1	down
BUSSLINGER_GASTRIC_NECK_CELLS	0.291925	0.497042	0.206588	-0.456342	-1.10396	32	CLU|CST3|SLC4A4|NR4A1|EGR1	down
CUI_DEVELOPING_HEART_LEFT_VENTRICULAR_CARDIOMYOCYTE	0.252033	0.450057	0.257206	-0.466172	-1.11491	39	ENG|ANXA1|GJA1|TFPI|PLXND1|KCNJ2|CXCL14|SLIT2|S100A11|THY1|CRNDE|LGALS1|EMCN	down
HAY_BONE_MARROW_CD34_POS_HSC	0.132922	0.268752	0.249247	-0.370091	-1.12078	118	ELMO1|HMGA2|IL18|ADGRG6|RPS24|NKAIN2|ITGA9|RPL26|RPL15|NACA|RPS9|TAOK3|RBPMS|GNAI1|HOXB3|SPOCK3|ATP2C1|EEF2|CLEC9A|MECOM|HLF|HINT1|MSRB3|BTF3	down
TRAVAGLINI_LUNG_NATURAL_KILLER_T_CELL	0.266667	0.46757	0.224966	-0.466727	-1.13129	33	B2M|RGS1|CXCR4|HLA-C|ID2|CD69|ITGA1|MYL12A	down
MENON_FETAL_KIDNEY_5_PROXIMAL_TUBULE_CELLS	0.230646	0.415677	0.249247	-0.387078	-1.14986	105	CLU|APOE|CTSB|SPP1|IGFBP7|ITM2B|CALM1|FTH1|FTL|CYBA|TPT1|DAB2|GLYATL1|TMBIM6|ANXA4|CARMIL1|RPS4Y1|RPS7|DBI|ID2|ID4|NPC2|AKR1A1|LAPTM4A|TNFSF10|CALM3|NDUFC1|ATP5IF1|MPC2|SELENOP|CD164|DYNLRB1|LAMTOR5|TUBB4B|ATP5PF|ATP6V1F|ATP6V1G1|TXN|S100A10|ATP5PD	down
DURANTE_ADULT_OLFACTORY_NEUROEPITHELIUM_VASCULAR_SMOOTH_MUSCLE_CELLS	0.177476	0.337727	0.249247	-0.404242	-1.15353	92	SPARC|FOS|IGFBP7|MT2A|IGFBP5|LPP|SPARCL1|EGR1|TIMP3|PALLD|KLF2|ZFP36|MYL6|ID4|EBF1|JUN|HSPA1A|THBS1|CRYAB|RHOB|GGT5|RGS5|MAP3K20|SYNPO2|COL14A1|PDLIM3|EFHD1|NR2F2	down
RUBENSTEIN_SKELETAL_MUSCLE_FAP_CELLS	0.0731947	0.172207	0.287805	-0.366816	-1.16104	179	APOD|VIM|LAMA2|CD63|PSAP|TIMP1|C3|IGFBP7|ITM2B|CD81|TSC22D3|CST3|GSN|DAB2|FN1|MARCKS|FCGRT|ANXA1|CPQ|CYBRD1|PTGDS|MT-ND3|HSP90B1|DBI|JUND|TFPI|ARL6IP5|TMEM59|NPC2|PDIA3|RBPJ|ABCA8|GPX4|AKR1B1|FGL2|LAPTM4A|IGF1|RAB1A|CXCL14|ATP6AP2|MMP2|ABCA9|AKAP12|NR3C1|ALDH1A1|PRDX1|ABCA10|S100A6|COL6A2|PPIB|HSPA5|S100A11|DCN|MGP|SELENOP|CFH|CD99|SPON2|GPNMB|HSPG2|C1R	down
DESCARTES_MAIN_FETAL_HEMATOPOIETIC_STEM_CELLS	0.206078	0.382041	0.249247	-0.456914	-1.16148	46	IRAK3|LINC02232|S100Z|LINC02328|PRAM1|TRIM66|TAOK3	down
DESCARTES_MAIN_FETAL_THYMOCYTES	0.109328	0.236776	0.287805	-0.404816	-1.17584	96	LDLRAD4|SSH2|CCND3|MIR646HG|RHOH|PDE7A|TCF12|CAMK4|IKZF2|SEPTIN6|CEP128|THEMIS|BCL11B|CD247|DLEU7|TFDP2|RNASEH2B|LINC01550|LEF1|GRAP2|WAKMAR2|TSHR|NFATC3|CD3G|SATB1-AS1|LINC01934|LCK|LINC00426	down
DESCARTES_FETAL_PLACENTA_LYMPHOID_CELLS	0.10612	0.233537	0.287805	-0.391912	-1.17602	137	CARD11|RHOH|TRAF3IP3|CAMK4|ITGA8|AKNA|CD69|ALOX5AP|RASAL3|THEMIS|BCL11B|CD247|CD2|SLFN12L|RUNX3|ITK|DENND1C|SAMD3|IKZF3|SCML4|SLAMF6|GZMA|PTPN7|TSHR|IL32|TMEM71|CD3G|LINC01934|GZMK|LINC00861|IFNG-AS1|LCK|LINC00426|CD3D|CD3E|TBC1D10C|CD6|CD52|CD38|ZBP1|MYO1G|TRBC2|SIDT1|CD8A|NKG7|PTGDR|GZMH|TOGARAM2|IL2RG|ZAP70|DTHD1|KIF11|SIRPG	down
BUSSLINGER_DUODENAL_BCHE_CELLS	0.148016	0.295575	0.249247	-0.490833	-1.17839	38	MT2A|RBM47|CST3|GSN|TMSB10|FAM13A|MT1E|RBPJ|S100A6|LYZ|GSTP1	down
LAKE_ADULT_KIDNEY_C28_INTERSTITIUM	0.0818799	0.187859	0.287805	-0.41272	-1.18354	86	PLXDC2|USP53|LAMA2|ZBTB16|ZEB2|RBMS3|A2M|UTRN|RASAL2|FOXO3|ROCK1|IGFBP7|TMSB4X|LPP|RPLP1|SSBP2|DPYD|TIMP3|PALLD|LDB2|PTEN|TCF12|EPS8|CBLB|NEGR1|PRKG1|MED13L|INPP4B|EBF1|THSD4|ITGA1|THBS1|UACA|MAP3K5	down
DESCARTES_FETAL_PANCREAS_LYMPHOID_CELLS	0.0531861	0.131844	0.321776	-0.398146	-1.18972	141	RHOH|SHISAL2A|CD69|CLECL1|SKAP1|THEMIS|BCL11B|CD247|CD2|IL2RA|ITK|IKZF3|SCML4|LINC02397|GZMA|LEF1|CD3G|PYHIN1|LINC01934|GZMK|LINC00861|LCK|LINC00426|DENND2D|CD3D|GPR174|CD3E|TBC1D10C|CD22|LINC02422|CD6|TESPA1|TRBC2|CD8A|NKG7|GZMH|ZAP70|SIRPG|CD8B|ICOS|FCMR|GATA3|LINC01871|PRF1|GNLY|CTSW|CST7|CRTAM|EOMES|TRAT1|CHI3L2|CD72|P2RY10|IGLC2|LAX1|LAIR2|TRGC1|CD27|IL2RB|GZMM|SH2D1A|LINC02325|SIT1|KLRF1|CD40LG|TBX21|POU2AF1|FASLG|PDCD1|KLRB1|GPR18|DGKA	down
DESCARTES_FETAL_MUSCLE_LYMPHOID_CELLS	0.109422	0.236776	0.287805	-0.403108	-1.19798	110	ZBTB16|SORL1|CARD11|RHOH|RIPOR2|IKZF2|FGR|CD69|TC2N|PCED1B-AS1|SKAP1|THEMIS|BCL11B|MCTP2|ABCB1|CD247|CD2|SLFN12L|PTPN22|PARP15|ABCD2|RUNX3|IL7R|TRIM14|ITK|ACAP1|SAMD3|IKZF3|SCML4|GZMA|LEF1|TNFRSF10A|KIF21B|ERMP1|PYHIN1|ZNF600|IFNG-AS1|PLAC8|CD3E|TBC1D10C|C12orf75|SNX20|CD6|TESPA1|LLGL2|TM7SF2|SIDT1|CD8A|NKG7|TOGARAM2|IL2RG	down
TRAVAGLINI_LUNG_DIFFERENTIATING_BASAL_CELL	0.0287382	0.0822727	0.352488	-0.405879	-1.2171	138	FOXN3|CTSB|SORL1|ATP1B3|EEF1A1|CAMK1D|GLUL|CMTM7|DHRS3|GSN|RPL13A|RPL3|DDIT4|GAPDH|MARCKS|ANXA1|ALDH2|PLEKHA5|RPS4X|CLEC2B|HS3ST1|AKR1A1|RPSA|CTSD|SLC1A5|TNFSF10|ALDH1A1|TPI1	down
CUI_DEVELOPING_HEART_RIGHT_VENTRICULAR_CARDIOMYOCYTE	0.181287	0.340966	0.257206	-0.53554	-1.21839	25	IGFBP7|TXNIP|GPRIN3|CMTM7|BIN1	down
GAUTAM_EYE_CORNEA_FIBROBLASTS	0.0309422	0.0870417	0.352488	-0.391756	-1.21866	163	B2M|RBMS3|HLA-A|PIK3R1|COL8A1|CD81|TSC22D3|FTL|LPP|SNCA|RPL13A|RPL21|RPL11|RPS23|CEBPB|RPS15|RPS3A|TUBA1B|RPL35|RPS25|RPL35A|RPS4X|RPL36|RPLP2|RPL18|HLA-C|RPS9|RPS3|RPS16|RPS13|PNRC1|MT-ND3|RPL8|RPL18A|RPL22|RPL29|JUND|RPS20|TFPI|RPL36A|TLN1|ITM2C|ARGLU1|RPS5|RBPJ|ANKRD12|DNAJA1|RPL4|RPS17|TYMP|THBS1|RPL36AL|SLC25A6|MT-ND1|ERRFI1|LUZP1|AKAP12|SRRM2	down
BUSSLINGER_DUODENAL_EARLY_IMMATURE_ENTEROCYTES	0.139021	0.280207	0.249247	-0.41208	-1.22008	107	SAT1|CALM1|FTH1|FTL|SLC4A4|RPS8|RPL26|ANXA4|RPS29|PEBP1|RPL27A|RPS9|RPS15A|RPL8|RPL22|RPS7|RAC1|RPL6|RPL23|EEF1G|COX4I1|AKR1A1|COX6C|COX7C|COX8A|SLC25A5|ALDH1A1|PRDX1|ATP5F1B|ATP5MC3|CA2|UQCRQ|GHITM	down
BUSSLINGER_ESOPHAGEAL_EARLY_SUPRABASAL_CELLS	0.0870246	0.197561	0.287805	-0.43973	-1.22697	75	B2M|FOS|MT2A|EEF1A1|PTMA|RPLP1|RPL13A|RPS6|RPL5|RPS3A|RPL15|TUBA1B|HSP90AB1|RPL14|TMPO|HSPA8|YBX1|HSPA1A|RPL4|STMN1|DEK|SLC25A5|ATP5MC3|HMGB2|RAN|TUBB|ENO1|NCL|CSRP2	down
ZHENG_CORD_BLOOD_C2_PUTATIVE_BASOPHIL_EOSINOPHIL_MAST_CELL_PROGENITOR	0.0499976	0.126512	0.321776	-0.427015	-1.22847	94	VIM|CD63|PTMA|GLUL|POU2F2|LAPTM5|PSME4|TMSB10|PLEK|ANXA1|CHPT1|HSP90AB1|IKZF2|GSE1|JUND|CANX|ALOX5AP|SLC40A1|PDIA3|TFRC|TES|HPGDS|PABPC4|SLC6A6|S100A6|SLC25A3|RAB11FIP1|HSPA5|LMO4|CALR|AFF2|MLEC|SLC2A1|GRAP2	down
DURANTE_ADULT_OLFACTORY_NEUROEPITHELIUM_SUSTENTACULAR_CELLS	0.166667	0.323824	0.287857	-0.507426	-1.22994	33	MT3|METTL7A	down
GAUTAM_EYE_CORNEA_ELF3_HIGH_EPITHELIAL_CELLS	0.039334	0.105162	0.321776	-0.402016	-1.23003	146	PLXDC2|CLU|PSAP|CLEC7A|SAT1|FRMD4A|MYCBP2|NR4A1|EGR1|OXR1|MICOS10|OSBPL1A|RIN2|SLCO3A1|SMAD3|PEBP1|ATP5F1E|CDC42|EZR|MT1E|NDUFA4|TFRC|COX6C|JUN|EFCAB14|MIF|BHLHE41|UBL5|PRDX1|S100A6|COX17|UQCRQ|ANXA11|ARPC2|NDUFB7|SH3GL3|NFATC3|YWHAZ|RAP2B|ATP5PF|TXN|SELENOK|NDUFB2|ATP5PD|COX14|NMRK1|CHMP2A|BAG1	down
HAY_BONE_MARROW_DENDRITIC_CELL	0.0146709	0.0460781	0.38073	-0.402033	-1.23417	186	CD74|CSF2RA|RUNX2|LINC01374|PALD1|WDFY4|HLA-DRB1|HLA-DRA|ALCAM|SLC20A1|HLA-DPB1|B4GALT1|CST3|HLA-DQA1|PARVG|HLA-DMB|CD2AP|LILRB4|HLA-DMA|HLA-DQB1|HLA-DPA1|CLN8|GRIP1|GPR183|HLA-DRB5|ALDH2|CIITA|IRF8|UNC93B1|MRC1|ALOX5AP|MILR1|ITM2C|TGFBI|SLC7A5|JAML|ST14|RHEX|SLC7A11|PARK7|GAPT|PPIB|PRXL2A|SSR1	down
DESCARTES_FETAL_ADRENAL_LYMPHOID_CELLS	0.0347968	0.0949938	0.321776	-0.405752	-1.24179	152	CARD11|RHOH|CYTIP|SYTL3|TRAF3IP3|IKZF2|PCED1B-AS1|SKAP1|THEMIS|CD247|CD2|SLFN12L|PTPN22|SLFN5|IL2RA|RUNX3|IL7R|CCDC88C|ITK|ACAP1|IKZF3|SLAMF6|BIRC3|GZMA|IL32|CD3G|PYHIN1|LINC01934|GZMK|ZNF831|LINC00861|IFNG-AS1|LCK|LINC00426|PLAC8|CD3D|CD3E|TBC1D10C|GBP5|SELL|CD52|CRIP1|PLAAT4|COL4A4|MYO1G|TRBC2|CD8A|SLAMF1|NKG7|PTGDR|GZMH|IL2RG|ZAP70|DUSP2|DTHD1|LY9|CD8B|ICOS|FCMR|UBASH3A|SULT1B1|CD244|PRF1|GNLY|SYTL1|CST7|CD7	down
MENON_FETAL_KIDNEY_6_COLLECTING_DUCT_CELLS	0.0637432	0.152748	0.287805	-0.44033	-1.25614	90	CLU|B2M|FOS|ZFP36L1|SAT1|TMSB4X|CALM1|SCIN|EGR1|KLF6|CD2AP|EIF1|ASAH1|IER2|BTG2|CTSH|EZR|LIMCH1|JUN|AKR1B1|COBLL1|MYL12A|MECOM|SCOC|PAX8|LRPAP1|ALDH1A1|S100A6|EFNB2|S100A11|HSPB1|GSTP1|ENO1|ARPC2|IVNS1ABP	down
DESCARTES_FETAL_PANCREAS_VASCULAR_ENDOTHELIAL_CELLS	0.105651	0.233297	0.287805	-0.468687	-1.26065	57	FLT1|COL13A1|CD93|NOTCH4|HSPG2|CD109|IFI27|BTNL9|COL15A1|CYYR1|CD34|PLVAP|CLEC14A|MMRN2|ESAM|JAG2|TM4SF18|ALPL|FAM124B|SPAAR|EXOC3L1	down
DESCARTES_FETAL_HEART_LYMPHOID_CELLS	0.0408692	0.107928	0.321776	-0.424608	-1.26191	103	CARD11|GBP2|SHISAL2A|SKAP1|THEMIS|ITK|ACAP1|SAMD3|IKZF3|SCML4|SLAMF6|LINC02397|GZMA|CD3G|LINC01934|GZMK|LINC00861|IFNG-AS1|LCK|LINC00426|CD3D|SELL|CD52|TRBC2|SLAMF1|NKG7|GZMH|ZAP70|SIRPG|LY9|CD8B|ICOS|FCMR|UBASH3A|TNIP3|PRF1|GNLY|CST7|CD7|CXCR6|CRTAM|IGKC|TRAT1|CHI3L2	down
TRAVAGLINI_LUNG_VEIN_CELL	0.0806026	0.18606	0.287805	-0.528991	-1.27	38	HDAC9|CLU|TIMP1|ADGRG6|FTH1|NCOA7|CPE|PTGDS|VWF|TNFAIP3|MMRN1	down
BUSSLINGER_ESOPHAGEAL_QUIESCENT_BASAL_CELLS	0.0547357	0.134654	0.321776	-0.464161	-1.29514	75	CLU|FOS|ATP1B3|TXNIP|SLC1A3|EEF1A1|IGFBP5|CD81|ZFP36L2|FTH1|GLUL|RPL13|RPLP1|RPL13A|RPL3|NTRK2|RPS6|RPL5|RPS3A|RPS3|HSP90AB1|EEF2|EEF1G|PRNP|SERPINE2|RPL4|SLC7A5|THSD4|CXCL14|PDLIM1|DKK3	down
TRAVAGLINI_LUNG_AIRWAY_SMOOTH_MUSCLE_CELL	0.00947531	0.0312782	0.38073	-0.416664	-1.29614	163	MEF2C|ROCK1|TBC1D1|IGFBP7|CPED1|IGFBP5|ENTPD1|RASSF3|JAK2|PTMA|LPP|NIBAN1|RPL41|RPLP1|SH3BGRL|KCNMB1|RPL21|RPS27|RPS27A|ATP1A2|RPS14|RPL37A|RPS6|RPL5|RPL23A|RPL34|RPS21|RPL27A|RPL18|RPS16|RPL38|EZR|RPL27|RPL23|UQCRB|MYL6|RPL14|TLN1|NDUFA4|ID4|COX7C|THSD4|PFN1|ANAPC16|CRYAB|UBL5|MSRB3|ALDOC|HSPB1|MICAL1|MZT2B|SYNPO2|UQCRQ|NDUFB4|CSRP2|NDUFB7|EFHD1|NRGN|SERPINI1	down
DESCARTES_FETAL_HEART_CARDIOMYOCYTES	0.188356	0.3512	0.190023	-0.803002	-1.29676	5	BVES-AS1|HHATL	down
BUSSLINGER_ESOPHAGEAL_LATE_SUPRABASAL_CELLS	0.0365823	0.0990325	0.321776	-0.441333	-1.30938	109	ACTB|ELL2|TMSB4X|CST3|SORT1|AHNAK|GSN|EGR1|TMSB10|ANXA1|DBI|SCD|EZR|ATP6V0C|TECR|GRN|CDKN1A|SERPINB1|S100A11|HSPB1|SH3BGRL3|NAGK|TSPO|ARPC2|C4orf3|YWHAZ|TXN|S100A10|TUBA1C	down
GAO_LARGE_INTESTINE_24W_C6_SECRETORY_PROGENITOR	0.148515	0.295659	0.261664	-0.648274	-1.31146	16	APOE|ITGAX|ARHGAP4|STAB1|PLXND1|TYMP|MECOM	down
HAY_BONE_MARROW_EOSINOPHIL	0.0396306	0.105518	0.321776	-0.505099	-1.32877	53	ATP8B4|MS4A4A|GNB1|MT-ND4|RPLP1|TMBIM6|DBI|MT-CO2|MT-CYB|MT-ATP6|KIAA0930|COX8A|MT-ND1|TPM3|MT-CO3|HSPA5|LYZ|RAB32|CEBPA|NDUFA3|MZT2B|BLOC1S1|PHPT1|PRLR|NDUFB11|MT-ND4L|LGALS1|SLC44A1|RPN1|NDUFS6|TMEM160	down
MENON_FETAL_KIDNEY_9_ENDOTHELIAL_CELLS	0.013517	0.0428702	0.38073	-0.457294	-1.33726	101	MEF2C|TGFBR2|CD74|B2M|SPARC|A2M|HLA-A|TMSB4X|IGFBP5|CALM1|CD81|LPP|PECAM1|HLA-E|HLA-B|TIMP3|FN1|MARCKS|TMSB10|TUBA1B|MSN|ARHGAP29|IER2|GNAI2|FLT1|GMFG|MYL6|ACTR2|RHOA|UACA|ADGRL4|MYL12A|TPM3|S100A6|EFNB2|THY1|COTL1|NOTCH4|RNASE1|ARPC2|IFITM3|ADGRF5|HSPG2|CLDN5	down
BUSSLINGER_GASTRIC_CHIEF_CELLS	0.0245277	0.0721338	0.352488	-0.512954	-1.33869	50	ELL2|MT2A|FTH1|FTL|GLUL|CST3|RPLP1|METTL7A|IER2|EEF2|JUN|IGFBP2|MECOM|PABPC4|ITIH5|SEC62|LEPR|IL33	down
BUSSLINGER_DUODENAL_I_CELLS	0.0596208	0.144474	0.321776	-0.672976	-1.36144	16	ELL2|KCTD12|CPE|PCSK1N	down
DURANTE_ADULT_OLFACTORY_NEUROEPITHELIUM_RESPIRATORY_SECRETORY_CELLS	0.0489104	0.125079	0.321776	-0.623514	-1.37811	23	NR4A1|NCOA7|ANXA1|CD55|LYZ|IVNS1ABP	down
GAUTAM_EYE_IRIS_CILIARY_BODY_WIF1_HIGH_FIBROBLASTS	0.0127341	0.0409899	0.38073	-0.456717	-1.38059	120	FOS|ITM2B|TMSB4X|TSC22D3|TBC1D4|RPL41|RPL13|ELOVL5|RPL13A|STOM|RPL21|RPS23|RPS18|RPS14|RPS8|RPL17|EIF1|RPL5|FCGRT|RPL26|RPL34|RPL15|GBP2|RPS4X|RPS9|RPS3|RPL8|IFI44L|CTTNBP2|RPL7|RPL6|MT1E|EEF2|TGFBI|RPS5|RPL24|CDKN1A	down
DESCARTES_FETAL_INTESTINE_VASCULAR_ENDOTHELIAL_CELLS	0.0264755	0.0768147	0.352488	-0.569758	-1.38408	40	GASK1B|FLT1|NOTCH4|HSPG2|FABP5|EMCN|BTNL9|COL15A1|CYYR1|CD34|SLCO2A1|APLNR|PLVAP|CLEC14A|MMRN2|ESAM	down
HAY_BONE_MARROW_CD8_T_CELL	0.0343899	0.0946562	0.321776	-0.494395	-1.38483	71	PTPRC|SLA|RGS1|TPRG1|HLA-B|CXCR4|UBC|STK17A|ATP8A1|CCNH|CLEC2B|RASAL3|PARP8|PATL2|TRG-AS1|TMA7|PTPN22|NR4A2|PRDM1|CCL5|SLAMF6|CD99|PTPN7|IL32	down
BUSSLINGER_GASTRIC_METALLOTHIONEIN_CELLS	0.0155497	0.048137	0.38073	-0.486349	-1.38783	92	ACTB|MT2A|GSN|RPL28|METTL7A|RPS28|MARCKS|RPS21|RPLP2|RPL27A|RPS3|RPL8|RPL29|RPL36A|IQGAP2|MT1E|COX4I1|RPS10|IGFBP2|GRN|CTSD|PABPC4|RPLP0|ALDH1A1|PRDX1|LMO4|CA2|GSTP1|RNASE1|TSPO	down
TRAVAGLINI_LUNG_CAPILLARY_AEROCYTE_CELL	0.0237209	0.0707254	0.352488	-0.573232	-1.39252	40	CD74|B2M|SPARC|SERPINE1|ITM2B|CD83|UBB|ADGRL2|S100A6|PRKCE|IL32|DHRS7|S100A4|LGALS1|EMCN|TBX2|EXPH5|ICAM2|AQP1	down
ZHONG_PFC_HES1_POS_C1_NPC	0.114545	0.245399	0.287805	-0.832649	-1.42013	6	HMGA2|ZFP36L1	down
HAY_BONE_MARROW_FOLLICULAR_B_CELL	0.00401731	0.0156578	0.407018	-0.476393	-1.42953	137	ARHGAP24|MEF2C|SP100|ADAM28|RHBDF2|ARHGAP25|TMEM156|REL|NCOA3|STX7|VOPP1|TBC1D9|MACROD2|SP110|SWAP70|PRDM2|DRAM2|CD83|SP140|CD37|RPS11|EZR|CLECL1|FCGR2B|EBI3|DUSP22|COBLL1|NFKBID|HLA-DOA|CYSLTR1	down
GAO_LARGE_INTESTINE_24W_C2_MKI67POS_PROGENITOR	0.00627668	0.0225612	0.407018	-0.481586	-1.44368	112	INPP5D|LRRC8C|PECAM1|ARHGEF6|RHOH|ENG|LDB2|RGCC|ARHGAP29|CALCRL|FLT1|TFPI|GIMAP4|SERPINE2|APOLD1|EBF1|CASP10|SEC14L1|VWF|MMRN1|GIMAP7|KIF20B|NRN1|CD93|ADGRF5|CLDN5|PALMD|TAL1|ERG|BGN|EMCN|TACC3|DIPK2B|F2R|EGFL7|GIMAP6|ROBO4|HYAL2|HMCN1|CYYR1|CD34|CENPF|SLCO2A1|APLNR|TM4SF1|TIE1	down
BUSSLINGER_DUODENAL_LATE_IMMATURE_ENTEROCYTES	0.00074775	0.00380064	0.477271	-0.464514	-1.44499	163	CD74|PDK4|ATP1B3|SAT1|ITM2B|HLA-DRB1|HLA-DRA|CALM1|RBM47|APLP2|SLC2A5|FTH1|FTL|SLC4A4|MAF|TMBIM6|ANXA4|NCOA4|PEBP1|CYBRD1|IQGAP2|ABCA5|SLC25A5|ALDH1A1|GALM|LDHA|ACSL5|ABCG2|VNN1|CA2|GLRX	down
TRAVAGLINI_LUNG_MYELOID_DENDRITIC_TYPE_1_CELL	0.0502529	0.126512	0.321776	-0.687966	-1.44713	19	CST3|DSE|HLA-DQA1|AXL|HLA-DRB5|RAB31|ALDH2|CTSH|GAS6|FGL2|CTSZ|CLIC2	down
DURANTE_ADULT_OLFACTORY_NEUROEPITHELIUM_PERICYTES	0.0100193	0.0329062	0.38073	-0.50946	-1.44941	79	TGFBR2|CLU|CD74|VIM|A2M|TXNIP|SPARCL1|PECAM1|HLA-E|KCTD12|TIMP3|LPAR6|ENG|KLF2|CALCRL|FLT1|APOLD1|VWF|ABCB1|ADGRL4|CDKN1A|GIMAP7|ABCG2|ID3|CCDC85B|CD93|FXYD5|RUNDC3B|CLDN5|PALMD|ITM2A	down
BUSSLINGER_ESOPHAGEAL_PROLIFERATING_BASAL_CELLS	0.0172201	0.0528029	0.352488	-0.522947	-1.45079	66	B2M|ATP1B3|MT2A|EEF1A1|CD81|PTMA|RPL13A|RPL5|RPL15|TUBA1B|ITGA6|RPS3|RPL18A|EEF2|RPS5|ARL6IP1|EEF1B2|YBX1|GPX4|RPL4|SLC7A5|CXCL14|STMN1|HMGB2|TUBB|ENO1|NCL|IFITM3|GPNMB	down
FAN_EMBRYONIC_CTX_IN_6_INTERNEURON	0.0520038	0.12941	0.321776	-0.903271	-1.45869	5	BTG1|HSPA1A|DLX1	down
AIZARANI_LIVER_C22_RESIDENT_B_CELLS_2	0.0226581	0.0678695	0.352488	-0.610388	-1.45976	30	HERPUD1|TSC22D3|PTK2B|BTG2|HSP90B1|ITM2C	down
TRAVAGLINI_LUNG_CD8_NAIVE_T_CELL	0.000832241	0.00398859	0.477271	-0.488485	-1.46135	143	B2M|PRKCH|CCND3|HLA-A|CALM1|ZFP36L2|CDC42SE2|EMB|HLA-B|CX3CR1|RPS27|ITGB2|SYTL3|RAP1B|BIN1|RPL23A|KLF2|STAT4|RPL27A|IL10RA|PIP4K2A|RPS3|RPS4Y1|ITGAL|AKNA|RNF125|TC2N|MBP|RASAL3|SKAP1|CNOT6L|BCL11B|TRG-AS1|PFN1|MYL12A|CD2|SLFN5|PRDM1|RUNX3|CCL5|ITK|SAMD3|IKZF3|BTN3A1|SLAMF6|GZMA|HLA-F|SPON2|HCST|IL32|SPN|APMAP|CD3G|PYHIN1|LCK|APOBEC3G|CD3D|BTN3A2|CD3E|TBC1D10C|IL12RB1|TUBA4A|LSP1|C12orf75|F2R|SIGIRR	down
TRAVAGLINI_LUNG_BASAL_CELL	0.000815304	0.00396302	0.477271	-0.465993	-1.47469	175	APOD|CLU|CTSB|ACTG1|TIMP1|IGFBP7|MT2A|EEF1A1|ZFP36L2|ETS2|FAF1|RPL13|RPLP1|DHRS3|AXL|RPL13A|RPL3|GAPDH|RPS2|RPL32|PALLD|MARCKS|EGFR|RPS6|EIF1|RPL5|RPS3A|RPL9|RPL15|RPS4X|UBC|NACA|RPS3|STK17A|RPL8|RPS7|RPL29|RPS11|SPOCK3|RPL12|HNRNPH1|RPL7|RPL6|RPL23|RPL14|PRNP|TGFBI|SLC38A2|RPS5|RPL4|EFNA5|IGFBP2|RPSA|SLC1A5|RPLP0|PDLIM1|DKK3|BTF3|LDHA|LMO4|IL33|DCN|ITGA2|SH3BGRL3|ENO1	down
DESCARTES_FETAL_LUNG_LYMPHOID_CELLS	0.00123883	0.00556611	0.45506	-0.493667	-1.48236	142	RHOH|STAT4|STK17A|SHISAL2A|PCED1B-AS1|CORO1A|SKAP1|THEMIS|CD247|CD2|IL2RA|IL7R|ITK|SAMD3|IKZF3|SCML4|SLAMF6|GZMA|LEF1|TXK|CD3G|PYHIN1|SATB1-AS1|LINC01934|GZMK|LINC00861|IFNG-AS1|LCK|LINC00426|CD3D|CD3E|TBC1D10C|CD52|ZBP1|TRBC2|CD8A|SLAMF1|NKG7|PTGDR|GZMH|IL2RG|ZAP70|SIRPG|LY9|CD8B|ICOS|FCMR|UBASH3A|PRF1|GNLY|CST7|CD7|SLC14A1|CTLA4|CXCR6|CRTAM|IGKC|TRGC2|TRAT1|CHI3L2|LAX1|TRGC1|CD27|S1PR4|IL2RB|GZMM|SH2D1A|LINC02325|SIT1|CDHR1|KLRF1	down
DESCARTES_FETAL_EYE_VASCULAR_ENDOTHELIAL_CELLS	0.00877291	0.0295629	0.38073	-0.520387	-1.48704	88	PRKCH|ARL15|LINC02147|ENG|RGCC|ARHGAP29|CALCRL|FLT1|SMAD7|GIMAP4|PLXND1|ELK3|VWF|ABCB1|VASH1|ADGRL4|MLKL|GIMAP1|ABCG2|GGT5|NOTCH4|ADGRF5|CLDN5|ZNF366|PPP1R14A|ERG|APOL3|STARD8|DIPK2B|EGFL7|CLEC1A|ICAM2|ROBO4|CAVIN2|FGD5|ADCY4|S1PR1|APLNR|TIE1|ST8SIA6|PLVAP	down
GAUTAM_EYE_IRIS_CILIARY_BODY_ACTIVATED_T_CELLS	0.00165828	0.0071527	0.45506	-0.496148	-1.49113	123	AOAH|FLI1|MBNL1|PRKCB|MGAT4A|ROCK1|VSIR|TNFRSF1B|CARD11|CAP1|CDC14A|FGD3|RPS23|RNF213|RIPOR2|LPIN2|ATXN1|RPL17|MAF|RPL9|PRPF38B|RPL35|SH3KBP1|SAP30|RPL12|IPCEF1|ABHD3|EZR|CFL1|UBB|COX4I1|ODF2L|RPS5|ANKRD12|RGS19|PATL2|RPS10|NIPAL3|CMPK1|ST3GAL1|CCDC85B|GLRX|BTN3A1|RACK1|SLAMF6|ITGB2-AS1|SPON2	down
DESCARTES_FETAL_SPLEEN_LYMPHOID_CELLS	0.00367943	0.0145158	0.431708	-0.50203	-1.49845	115	PLCG2|ALOX5|CARD11|BLNK|EMB|RHOH|IFNLR1|SP140|STK17A|CD37|SHISAL2A|PCED1B-AS1|ALOX5AP|THEMIS|BCL11B|LY86-AS1|LINC02245|CD247|CD2|VNN2|PTPN22|PARP15|ACAP1|NCF1|SAMD3|IKZF3|SCML4|SLAMF6|LINC02397|LEF1|TAGAP|CD3G|PYHIN1|LINC00861|IFNG-AS1|LCK|LINC00426|PLAC8|TLR10|CD3D|CD22|C12orf42	down
GAUTAM_EYE_CHOROID_SCLERA_CHOROID_ENDOTHELIAL_CELLS	0.000714955	0.00370061	0.477271	-0.502439	-1.50665	138	FOXP1|CLU|ACTG1|PALD1|RNF144B|EEF1A1|SEMA3A|RPL13A|RPL19|SP110|RPS12|RPS3A|FNIP2|RPL23A|RPL7A|FAU|NACA|RPL18|RPS9|RPS16|RPL22|ARPC1B|RPS11|RPL12|RPS20|SPNS2|ABHD3|CANX|RPL7|RPL23|CFL1|TMEM255B|RPL30|RPS26|RPL4|SDCBP|RPL24|PFN1|RPS10|ANAPC16|MECOM|ATP5ME|PPIB|GALNT18|ACSL5|NDUFC1|PROCR|GNG5|PDIA6|CALR	down
BUSSLINGER_DUODENAL_PANETH_CELLS	0.0243446	0.0719223	0.352488	-0.933704	-1.50783	5	FCGBP|LYZ	down
CUI_DEVELOPING_HEART_COMPACT_VENTRICULAR_CARDIOMYOCYTE	0.00842866	0.0290072	0.38073	-0.561174	-1.51489	61	VIM|SRGN|SPARC|PDK4|LPP|NIBAN1|SPARCL1|HLA-B|FN1|RPS4Y1|CXCL14|CRYAB|MMP2|COL6A2|ALDOC|HSPB1|DCN|MGP|COL12A1|RNASE1|TSPO|IL32|COL5A2|ITM2A	down
TRAVAGLINI_LUNG_CD4_MEMORY_EFFECTOR_T_CELL	0.00898944	0.0301356	0.38073	-0.541922	-1.51796	71	ARHGAP15|HLA-A|TXNIP|RPL13A|CDC14A|RPS27|SARAF|GPR183|RPL23A|CLEC2D|RPS29|TRAF3IP3|IL10RA|RPS3|TMEM123|PCED1B-AS1|CORO1A|INPP4B|SKAP1|BCL11B|HSPA8|CD2|HINT1|GIMAP7|SLFN5|PRDM1|LDHB|IL7R|ITK|SUSD3|LEF1|RCAN3|IL32	down
LAKE_ADULT_KIDNEY_C26_MESANGIAL_CELLS	0.000501416	0.00268112	0.477271	-0.476724	-1.52268	176	MAML3|PLXDC2|MEF2C|DOCK8|USP53|ROBO1|B2M|LAMA2|ZBTB16|HSP90AA1|ZEB2|SPARC|EPB41L2|RBMS3|CPM|A2M|FOS|UTRN|RASAL2|ITPR1|DOCK4|ELL2|ROCK1|TBC1D1|DLEU2|ZFP36L1|PLCL1|IGFBP7|FRMD4A|TMSB4X|IGFBP5|TNS3|FCHSD2|LPP|HLA-E|AHNAK|NR4A1|EGR1|ANKRD11|SSBP2|DPYD|TIMP3|SAMD12|PALLD|SLCO3A1|MTSS1|NEK7|ENG|DUSP1|PTEN|EPS8|UBC|PPARG|HSPH1|ITGA8|NFKBIA|CBLB|PLPP1|PDE3A|MYO1D|TMTC1|PRKG1|DAAM2|INPP4B|EBF1|SLC38A2|ARGLU1|JUN|ADGRL2|ANKRD12|HSPA1A|ITGA1|UACA|MAP3K5|PRR16	down
DURANTE_ADULT_OLFACTORY_NEUROEPITHELIUM_FIBROBLASTS_STROMAL_CELLS	0.00459659	0.0176378	0.407018	-0.538891	-1.5292	80	APOD|VIM|SPARC|TIMP1|IGFBP7|IGFBP5|GSN|CPE|GLIPR1|PTN|GJA1|TGFBI|ABCA8|LAPTM4A|HGF|TFAP2B|ENPP2|AKAP12|PGRMC1|COL6A2|THY1|DCN|SYNPO2|MGP|SELENOP|ITGBL1|CSRP2|IFITM3|C1R|NR2F2|CYP1B1|NBL1|CH25H|COL1A2|LGALS1|BGN	down
TRAVAGLINI_LUNG_CAPILLARY_INTERMEDIATE_1_CELL	0.000347699	0.00190645	0.498493	-0.500685	-1.53826	154	TBXAS1|CD74|MEF2A|SPARC|WASF2|RNASET2|CCND3|RCSD1|RASAL2|PALD1|SERPINE1|FKBP5|ZFP36L1|IFNGR1|HLA-DRB1|PREX1|TSC22D3|RSRP1|PDGFB|HLA-DQA1|KLF7|EDIL3|HLA-B|TIMP3|PLAGL1|HLA-DQB1|SAMD9L|FNBP1L|SLCO3A1|MTSS1|HLA-DRB5|DISP1|DOCK9|ANXA1|RGCC|CD83|UBC|SGK1|AFF3|PIK3IP1|CD14|TMEM51|ADGRL2|FMNL2|TYMP|ITGA5|ITGA1|SERPINB1|MXD4|PDLIM1|GALNT18|STX11	down
AIZARANI_LIVER_C38_RESIDENT_B_CELLS_3	0.0278649	0.0804847	0.352488	-0.714166	-1.53863	21	HERPUD1|PELI1|HSP90B1|ITM2C|SEC11C|SSR4	down
DURANTE_ADULT_OLFACTORY_NEUROEPITHELIUM_RESPIRATORY_EPITHELIAL_CELLS	0.0246467	0.0721556	0.352488	-0.810121	-1.55445	12	IER3|LYZ	down
MANNO_MIDBRAIN_NEUROTYPES_BASAL	0.00272011	0.0111387	0.431708	-0.561047	-1.5767	76	ACTB|ACTG1|EEF1A1|RPL41|RPL13|RPL3|RPL28|RPS27A|RPS8|MARCKS|RPL34|RPL9|RPL15|RPL7A|TUBA1B|ATP5F1E|FAU|RPS4X|RPL38|RPL8|SRP14|RPL7|RPL6|EEF2|UQCRB|DYNLL1|RPL14|CFL1|EEF1G|UBB|COX4I1|COX6C|HSPA8|GABARAP|ELOB|NDUFA13|UBL5|COX6B1|PARK7|CHCHD2|ATP5ME|SLC25A3|ATP5F1B|ATP5PB|PCBP1|UQCRQ|SAP18	down
TRAVAGLINI_LUNG_NATURAL_KILLER_CELL	0.000390026	0.00212056	0.498493	-0.531562	-1.58084	130	AOAH|B2M|PRKCH|ZBTB16|IGFBP7|CALM1|HAVCR2|DHRS3|CX3CR1|BIN2|ITGB2|DDIT4|SYTL3|OSTF1|RAP1B|HLA-C|PIP4K2A|ITGAL|AKNA|ID2|CLEC2B|CD300A|ABI3|UBB|GPR65|CNOT6L|SELPLG|CD247|PFN1|RASSF1|FCGR3A|GIMAP7|TFDP2|PRDM1|RUNX3|CCL5|SAMD3|ARPC2|GZMA|SPON2|TXK|SPN|APMAP|DHRS7|PYHIN1|RHOC|PLAC8|APOBEC3G|EFHD2|CHST2	down
FAN_EMBRYONIC_CTX_MICROGLIA_2	0.0173403	0.0529207	0.352488	-0.882182	-1.60333	8	CD83|IER2|CCL3|IER3|CCL4	down
TRAVAGLINI_LUNG_CD8_MEMORY_EFFECTOR_T_CELL	0.0142695	0.0450359	0.38073	-0.667876	-1.60352	29	CDC42SE2|RPS27|RPS14|RPL23A|RPS29|RPS25|PIP4K2A|TC2N|RPL30|PRDM1|CCL5|IL7R|IKZF3|IL32|CD3G|PYHIN1|GZMK|LINC00861|CD3D	down
AIZARANI_LIVER_C31_KUPFFER_CELLS_5	0.000444711	0.00239774	0.498493	-0.547152	-1.63313	115	IRAK3|ZEB2|CTSB|SLC11A1|LYN|PSAP|CLEC7A|ROCK1|REL|RNF144B|ATP1B3|CYBB|SAT1|MT2A|ADAP2|MS4A7|CTSS|TNFRSF1B|POU2F2|JARID2|MAFB|PAG1|ITGAX|BAZ1A|PTK2B|TYROBP|RGS2|FGR|LILRB1|MLXIPL|PLAUR	down
ZHENG_CORD_BLOOD_C4_PUTATIVE_EARLY_ERYTHROID_COMMITMENT	0.000634863	0.00333948	0.477271	-0.569559	-1.63855	94	ELMO1|ARHGAP15|PLXDC2|ZBTB16|HSP90AA1|ZEB2|BMP2K|PSTPIP2|CELF2|SLA|FOXO3|DEPTOR|ELF1|CD84|CDK6|ETS2|RNF130|ITGA4|RHOH|STK4|MOB1B|GNAI1|IKZF2|SKIL|CD69|SLC40A1|SLC38A2|JUN|LAPTM4A|SDCBP|PHACTR4|TEC|HPGDS|SERPINB1	down
DURANTE_ADULT_OLFACTORY_NEUROEPITHELIUM_PLASMA_CELLS	0.00874081	0.0295629	0.38073	-0.790979	-1.66382	19	HERPUD1|CYBA|HSP90B1|ITM2C|SEC11C|SSR4	down
BUSSLINGER_DUODENAL_TUFT_CELLS	0.000747718	0.00380064	0.477271	-0.593665	-1.66837	76	FYB1|PIK3R5|PLCG2|SKAP2|PSTPIP2|ADGRG6|MT2A|ALOX5|ZFHX3|CCSER1|GSN|KCTD12|HCK|MTSS1|PTPN18|GNAI2|ID2|PIK3CG|PHIP|ALOX5AP|PTGS1|HPGDS	down
GAUTAM_EYE_CHOROID_SCLERA_MONOCYTES	5.74562e-05	0.000368061	0.557332	-0.565086	-1.6717	132	ARHGAP15|SRGAP2|PICALM|DOCK2|ARHGAP25|LIMS1|STX7|DOCK11|PREX1|SERTAD2|VOPP1|DPYD|ARL5A|LILRB4|KLHL6|NUMB|PRAM1|CLN8|RGS18|SLC7A7|ASAH1|ARHGAP30|HECA|PTK2B|GLIPR1|CTSH|CD69|ADA2|BTK|PIK3CG|ACTR2|GAS6|MILR1|CASP10|EHBP1L1|ITGA5|RNF135|SMCO4|GAPT|SPOPL|DCP2|ARHGAP9|C9orf72|TRIM14|GAS2L3|IGSF6|SIPA1|NECAP2|DOK3|GPSM3|SLC1A4|AMY2B|C4orf33	down
ZHENG_CORD_BLOOD_C5_SIMILAR_TO_HSC_C6_PUTATIVE_ALTERED_METABOLIC_STATE	0.000758869	0.00380611	0.477271	-0.634104	-1.71176	61	MEF2C|CD74|FOS|HMGA2|HLA-DRB1|HLA-DRA|ZFP36L2|TPT1|NR4A1|HLA-DQB1|LPAR6|DUSP1|IER2|LRBA|BTG2|PNRC1|NFKBIA|ZFP36|ID2|CD69|CLEC2B|SKAP1|CLEC9A|JUN|MECOM|JAML|HLF	down
FAN_EMBRYONIC_CTX_BRAIN_EFFECTOR_T_CELL	2.67157e-05	0.000192056	0.57561	-0.573817	-1.7139	129	PTPRC|PRKCH|SRGN|CCND3|HLA-A|TXNIP|CDC42SE2|STK17B|HLA-B|CYTIP|LCP1|RIPOR2|RAP1B|MSN|PLEK|BTG1|STAT4|HLA-C|PIP4K2A|ITGAL|AKNA|FGR|SEPTIN6|IQGAP2|ID2|CD69|CLEC2B|GMFG|ABI3|GIMAP4|CCL4|CORO1A|SKAP1|GPR65|CD247|MYL12A|ADGRE5|LIMD2|GIMAP7|RUNX3|ACAP1|SAMD3|GZMA|HLA-F|SPON2|HCST|TMEM71|TXK|CLIC1|PYHIN1|S100A4|LINC00861|CD48|LCK|PLAC8|DENND2D|APOBEC3G|BTN3A2|CD3E|TBC1D10C|LSP1|PSMB9|CRIP1|PLAAT4|EMP3	down
DURANTE_ADULT_OLFACTORY_NEUROEPITHELIUM_MAST_CELLS	0.000813904	0.00396302	0.477271	-0.611957	-1.71413	71	SRGN|RGS1|SAMSN1|ELF1|ARHGAP18|FTH1|NR4A3|CREM|DDIT4|CD83|IER2|SGK1|CD37|TYROBP|RGS2|NFKBIA|CD69|LTC4S|ACSL4|ALOX5AP|CCL4|GPR65|PLAUR|LAPTM4A|TNFAIP3|SDCBP|EGR3|HPGDS|RHEX|FCER1G|NR4A2|LMO4|ADRB2	down
TRAVAGLINI_LUNG_B_CELL	1.03121e-05	7.94279e-05	0.593325	-0.562891	-1.72271	152	ARHGAP24|MEF2C|CD74|SP100|PLCG2|ADAM28|RCSD1|FGD2|PRKCB|TMEM156|ST6GAL1|TXNIP|SESN1|LY86|NCOA3|STX7|CAMK1D|KLHL5|EAF2|POU2F2|LAPTM5|BLNK|MYCBP2|IL4R|ELOVL5|RPS23|METTL7A|ITSN2|SP110|CXCR4|SWAP70|RPL15|DRAM2|RPL18|SP140|RB1|CHPT1|CD37|RPL8|IRF8|AFF3|RASGRP3|EZR|EEF2|DAPP1|CLECL1|FCGR2B|EBF1|RPS5|DUSP22|SNX2|TMEM243|SCIMP|LIMD2|RPLP0|PDLIM1	down
ZHENG_CORD_BLOOD_C8_PUTATIVE_LYMPHOID_PRIMED_MULTIPOTENT_PROGENITOR_2	0.000174558	0.00104372	0.518848	-0.603008	-1.72428	93	CD74|B2M|RNASET2|ACTG1|RCSD1|HLA-A|ARHGAP25|PIK3R1|IGFBP7|CSF3R|TMSB4X|HLA-DRA|TSC22D3|MAP3K8|MT-ND4|TPT1|S100Z|HLA-B|RUNX1|GAPDH|PRAM1|ARHGAP30|ATP5F1E|FAU|NACA|HLA-C|MT-ND3|UBA52|ITM2C|MT-CYB|EEF1B2|RILPL2|HINT1|BTF3|MT-CO3|ANGPT1|GSTP1|ENO1|RACK1|IFITM3|CD99|HCST	down
HAY_BONE_MARROW_CD34_POS_MEP	0.00114901	0.0052353	0.45506	-0.955753	-1.73705	8	DEPTOR|ABCC4	down
LAKE_ADULT_KIDNEY_C7_PROXIMAL_TUBULE_EPITHELIAL_CELLS_S3	1.10429e-05	8.40561e-05	0.593325	-0.587657	-1.73847	132	BNC2|PICALM|CTSB|CD63|PSAP|HLA-A|MT2A|EEF1A1|CALM1|FTH1|PTMA|FTL|TPT1|RPL13|RPLP1|SDK1|RPS19|KLF6|RPS24|RPL13A|RPL19|RPL3|RPL21|RPL11|RPS23|RPS18|RPS27A|NUMB|RPS28|RPS14|RPL32|RPS8|RPL37A|RPS6|RPS12|RPL5|RPS15|RPS3A|TMSB10|RPL34|RPL9|RPL7A|PEBP1|RPS21|RPL35|ATP5F1E|RPS25|RPL35A|RPS4X|RPLP2|RPL27A|RPL18|RPS9|RPS16|RPL38|RPS13|RPL8|BCL2|RPS7|RPS11|HSP90AB1|RPL12|RPS20|EZR|RPL27|RPL7|SERF2|RPL6|COL18A1|MT1E|RPL23|EEF2|RPL14|COX4I1|RPL37|LAPTM4A|COX7C|RPL4|RPS17|RPL24|RPSA|CXCL14|HINT1|RHEX|AKAP12|S100A6	down
LAKE_ADULT_KIDNEY_C30_IMMUNE_CELLS_MACROPHAGES	0.00143047	0.0062115	0.45506	-0.936519	-1.74279	10	ARHGAP15|CD163|PTPRC|SP100|FKBP5|DPYD|TCF12|MED13L|AKAP12|IL7R	down
FAN_OVARY_CL0_XBP1_SELK_HIGH_STROMAL_CELL	3.22075e-06	2.60478e-05	0.627257	-0.587007	-1.76264	142	HERPUD1|SAT1|IGFBP5|PTMA|RPL41|RPL13|RPLP1|RPS19|RPS24|RPL13A|RPL3|RPL21|RPL11|RPS27|RPS23|RPS18|RPS27A|CEBPB|RPS2|RPS14|RPL32|RPS8|RPL17|RPS6|RPS12|EIF1|RPL5|RPS15|RPS3A|RPL26|RPL23A|RPL34|RPL9|RPL15|FAU|RPL39|RPL35A|RPS4X|RPL36|RPLP2|NACA|RPL18|RPS9|RPS3|STK17A|HSPH1|RPL38|RPS13|PNRC1|RPL8|RPL18A|HSP90B1|HSP90AB1|RPL12|RPL36A|RPL7|RPL6|CLEC2B|RPL14|RPL30|SLC40A1|RPS5|YBX1|SRSF10|RPL24|RPL36AL	down
CUI_DEVELOPING_HEART_CORONARY_VASCULAR_ENDOTHELIAL_CELL	0.000573931	0.00304372	0.477271	-0.728032	-1.76856	40	MEF2C|APOD|CD74|A2M|UTRN|IGFBP7|ARHGAP18|PDGFB|HLA-B|MTSS1|RGCC|ITGA6|GMFG|GIMAP4|VWF|UACA|ADGRL4|GIMAP7	down
DESCARTES_FETAL_STOMACH_LYMPHOID_CELLS	0.000175835	0.00104372	0.518848	-0.622481	-1.77096	79	LINC02328|TRAF3IP3|STAT4|SHISAL2A|TMC8|CD69|PCED1B-AS1|FAM78A|CORO1A|RASAL3|SKAP1|THEMIS|BCL11B|SASH3|CD247|CD2|IL7R|ITK|SAMD3|SCML4|GZMA|LEF1|PTPN7|GPSM3|TXK|CD3G|MFNG|PYHIN1|LINC01934|ZNF831|LCK|CD3D|CD3E|TBC1D10C|SELL|CD6|OAS2|CD52|RASGRP2|MYO1G|RAC2|TRBC2|NKG7|IL21R|ZAP70|SIRPG|ICAM3	down
TRAVAGLINI_LUNG_MUCOUS_CELL	4.45878e-05	0.000297405	0.557332	-0.59882	-1.77663	109	CLU|IRAK3|CTSB|LYN|ADAM28|TIMP1|C3|SAT1|KYNU|INSR|SLC4A4|HLA-DQA1|FCGBP|TNFAIP2|HS3ST1|RPS26|TNFSF10|HIPK2|ST3GAL1|SERPINA3	down
DURANTE_ADULT_OLFACTORY_NEUROEPITHELIUM_CD4_T_CELLS	0.00127573	0.00567522	0.45506	-0.74556	-1.78302	30	FYB1|PTPRC|TSC22D3|ARHGDIB|CXCR4|GPR183|CLEC2D|RPS29|STK4|CD69|GMFG|CORO1A|TNFAIP3|CD2|IL7R|ACAP1|HCST|TAGAP|IL32|CD3G|CD48|CD3D|CD3E|TRAC|CD52	down
AIZARANI_LIVER_C34_MHC_II_POS_B_CELLS	2.99609e-06	2.45376e-05	0.627257	-0.6034	-1.7845	131	FOXP1|SMAP2|LYN|RNASET2|SYK|RCSD1|PRKCB|CYBB|HLA-DRB1|HLA-DRA|NCOA3|STX7|HLA-DPB1|CAMK1D|MAP3K8|POU2F2|LAPTM5|HLA-DQA1|IL4R|RPL13A|RPL19|RPS27|RPS23|HLA-DQB1|CNTRL|RIPOR2|RPS8|CLN8|CXCR4|PDE7A|HLA-DRB5|SWAP70|CLEC2D|KLF2|FAU|CD83|RPL39|RPLP2|RPL18|SP140|CD37|RPL18A|CIITA|RPS11|IRF8|SEPTIN6|AFF3|EEF2|ITM2C|CORO1A|EBF1|RPS5|EEF1B2|EGR3|RHEX|LIMD2|TLR6|PARP15	down
CUI_DEVELOPING_HEART_COMPACT_ATRIAL_CARDIOMYOCYTE	0.00082078	0.00396302	0.477271	-0.894842	-1.78551	15	FTH1|FTL|RPL13|RPS27|GAPDH|RPS3A|RPL27A|RPL18A|RPL7|YBX1|CRYAB	down
RUBENSTEIN_SKELETAL_MUSCLE_ENDOTHELIAL_CELLS	1.9912e-06	1.67312e-05	0.627257	-0.604599	-1.80339	136	MEF2C|FOXN3|CD74|B2M|SRGN|A2M|HLA-A|TXNIP|HLA-DRB1|TMSB4X|HLA-DRA|CALM1|HLA-DPB1|SPARCL1|HLA-E|PHACTR2|AHNAK|KLF6|HLA-B|STOM|TIMP3|HLA-DMA|MGST2|HLA-DPA1|TMSB10|LPAR6|ENG|KLF2|RGCC|ARHGAP29|ITGA6|HLA-C|WSB1|GNAI2|FLT1|MYL6|GIMAP4|SEC14L1|ARGLU1|ARL6IP1|VWF|ITGA1|UACA|ADGRL4|MYL12A|CD59|TNFSF10|POMP|GIMAP7|MYL12B|PDLIM1|POLR2L|HSPB1|ID3|SEC62|CCDC85B|BST2|CD93|RNASE1|IFITM3|ADGRF5|HSPG2|CLDN5|IL32|PALMD|ATP5PF|ITM2A	down
AIZARANI_LIVER_C17_HEPATOCYTES_3	2.75503e-05	0.00019588	0.57561	-0.645715	-1.81059	84	CLU|APOE|ACSL1|SERPINE1|C3|MT2A|FN1|APOC1|TF|MLXIPL|IGFBP2|C5|SERPINA3|PTMS|CFH|C1R	down
TRAVAGLINI_LUNG_IGSF21_DENDRITIC_CELL	0.000231777	0.00133893	0.518848	-0.731179	-1.82445	43	MSR1|SLCO2B1|CPM|PDK4|CSF1R|MS4A6A|MS4A4A|ARHGAP18|MS4A7|VSIG4|F13A1|MAFB|DAB2|CD83|STAB1|C1QB|MRC1|C1QA|C1QC|IGSF21|FCGR2B|TGFBI|PLTP|HNMT	down
ZHENG_CORD_BLOOD_C9_GRANULOCYTE_MACROPHAGE_PROGENITOR	2.3732e-05	0.000172523	0.57561	-0.628365	-1.82517	96	B2M|VIM|HSP90AA1|ACTG1|HLA-A|PIK3R1|IGFBP7|SAT1|CALM1|ZFP36L2|PTMA|NIBAN1|MT-ND4|HLA-B|LCP1|GAPDH|TMSB10|LPAR6|TUBA1B|PLEK|PEBP1|ANXA1|HSP90B1|IRF8|MAP3K2|CANX|SERF2|CFL1|ITM2C|HGF|PFN1|STMN1|TPM3|PSMA7|ATP5F1B|LYZ|RAB32|CALR|GSTP1|ENO1|NCL	down
DESCARTES_MAIN_FETAL_ANTIGEN_PRESENTING_CELLS	2.89697e-05	0.000203732	0.57561	-0.617269	-1.82761	107	CD74|ARHGAP22|WDFY4|FCHSD2|TMCC3|HLA-DPB1|EPSTI1|VOPP1|HLA-DQB1|SAMD9L|HLA-DPA1|ERICH1|IRF8|DENND1B|CLECL1|TANK|GPR132|MCOLN2|EVI2A|MMP2-AS1	down
LAKE_ADULT_KIDNEY_C24_ENDOTHELIAL_CELLS_AEA_AND_DVR	4.35653e-07	4.02668e-06	0.674963	-0.602781	-1.83384	151	ELMO1|MEF2C|CD74|ST6GALNAC3|B2M|VIM|SP100|SRGN|HSP90AA1|MEF2A|SPARC|RBMS3|A2M|FOS|UTRN|ACTG1|PSAP|RASAL2|MBNL1|ARHGAP26|DOCK4|HLA-DRB1|TMSB4X|HLA-DRA|CALM1|FCHSD2|AKAP13|ARL15|PTMA|FTL|TPT1|PECAM1|HLA-E|RPLP1|AHNAK|DPYD|KCTD12|RPL19|CRYBG3|HLA-B|RPL3|STOM|TIMP3|RPL11|RPS18|RPS2|RPS6|EIF1|RPL5|TMSB10|RPL15|LDB2|DOCK9|THSD7A|DUSP1|YWHAB|RPS16|HSPH1|HSP90B1|NFKBIA|HSP90AB1|SRP14|PLPP1|FLT1|PDE3A|MYL6|RPL14|TMTC1|LIMCH1|EBF1|ARGLU1|RPS5|RHOA|DNAJA1|RPL4|THSD4|UACA|ADGRL4|MYL12A|CD59|TPM3|ENPP2|RPLP0|MYL12B	down
FAN_EMBRYONIC_CTX_BRAIN_NAIVE_LIKE_T_CELL	8.56351e-07	7.48729e-06	0.659444	-0.596547	-1.85155	156	ARHGAP15|PTPRC|PRKCH|CCND3|HLA-A|TXNIP|TSC22D3|CDC42SE2|TNFAIP8|STK17B|FAM117B|ARHGDIB|RPL13A|RHOH|HLA-B|CYTIP|FGD3|RIPOR2|CXCR4|CLEC2D|STK4|PRMT2|TRAF3IP3|ANXA1|RGCC|GBP2|HLA-C|CAMK4|SEPTIN6|TMEM123|PIK3IP1|CD69|GMFG|TC2N|GIMAP4|CORO1A|SKAP1|THEMIS|TNFAIP3|TES|MYL12A|CD2|JAML|LIMD2|GIMAP7|LDHB|IL7R|ID3|ITK|ACAP1|SAMD3|IL16|FXYD5|SCML4|LEF1|HLA-F|RCAN3|GPSM3|LDLRAP1|APRT|IL32|TXK|CD3G|FAM107B|NPM1|LINC00861|CD48|LCK|PLAC8|DENND2D|CD3D|BTN3A2|CD3E|TBC1D10C|PSMB8|TUBA4A|SELL|CIB1|LSP1|CD6|PSMB9|TAGLN2|CD52|CRIP1|PLAAT4|EMP3	down
AIZARANI_LIVER_C12_NK_NKT_CELLS_4	0.000291036	0.00165175	0.498493	-0.716049	-1.86143	49	PTPRC|HSP90AA1|TXNIP|LCP1|SYTL3|STK17A|BTG2|HSPH1|ITGAL|CD69|ALOX5AP|HSPA8|DNAJA1|HSPA1A|CD247|RUNX3|CCL5|IKZF3|BTN3A1|GZMA|HSPA6|TXK|PYHIN1|HSPA1B|GZMK|CD3E	down
ZHENG_CORD_BLOOD_C6_HSC_MULTIPOTENT_PROGENITOR	1.42331e-05	0.000107079	0.593325	-0.653894	-1.88117	94	MEF2C|PTPRC|CD74|IRAK3|PRKCH|SRGN|SPP1|HMGA2|SAMSN1|SAT1|HLA-DRB1|HLA-DRA|ZFP36L2|TSC22D3|HLA-DPB1|TNFRSF1B|FTH1|MAP3K8|PELI1|HLA-E|HLA-DQA1|NR4A1|HLA-DMB|HLA-DQB1|DDIT4|CEBPB|HLA-DPA1|CXCR4|HLA-DRB5|LPAR6|DUSP1|CCNY|NFKBIA|CCNH|RNF125|TFPI|EZR|ID2|THEMIS2|LIMCH1|RILPL2|MMRN1|MECOM|HLF	down
DURANTE_ADULT_OLFACTORY_NEUROEPITHELIUM_CD8_T_CELLS	2.93528e-05	0.000204207	0.57561	-0.66975	-1.88643	73	FYB1|PTPRC|RGS1|SAMSN1|TMSB4X|ZFP36L2|TSC22D3|STK17B|LAPTM5|ARHGDIB|CYTIP|LCP1|SYTL3|CXCR4|CLEC2D|STK4|TRAF3IP3|BTG1|STK17A|ID2|CD69|GMFG|ALOX5AP|CCL4|CORO1A|TNFAIP3|PTGER4|CD2|JAML|CCL4L2|PTPN22|RUNX3|CCL5|IL7R|ACAP1|SH3BGRL3|GZMA|HCST|TAGAP|IL32|CD3G|CD48|LCK|CD3D|CD3E|TBC1D10C|LSP1|TRAC|CD52	down
MENON_FETAL_KIDNEY_1_EMBRYONIC_RED_BLOOD_CELLS	7.92563e-06	6.17817e-05	0.593325	-0.646718	-1.88932	98	ACTB|FOS|FTH1|CADM1|TPT1|RPL19|RPL3|RPS23|RPS18|GAPDH|RPL32|RPL5|RPL26|RPL23A|RPL15|RPL7A|TUBA1B|RPS25|RPL35A|NACA|RPS4Y1|SINHCAF|RPS13|RPS15A|RPL18A|RPS7|RPL29|RPL7|RPL6|DYNLL1|UBB|TMPO|MT-CYB|JUN|RHOA|HSPA8|ARL6IP1|EEF1B2|YBX1|PFN1|RPSA|STMN1|MT-ND1|RPLP0|CHCHD2|BTF3|MARCKSL1|ID3|HMGB2|CALR|RAN|TUBB	down
TRAVAGLINI_LUNG_MACROPHAGE_CELL	1.82239e-10	2.67974e-09	0.826657	-0.635617	-1.90822	194	PLXDC2|CD163|MSR1|CD74|VIM|APOE|SLCO2B1|CTSB|SLC11A1|ACSL1|PSAP|OLR1|CYBB|MS4A4A|HLA-DRB1|CD81|APLP2|LHFPL2|KYNU|MS4A7|CTSS|FCGR2A|FTH1|FTL|GLUL|C3AR1|VSIG4|CST3|RNF13|HLA-DQA1|GSN|HCK|DAB2|GLDN|HLA-DQB1|FN1|FCGRT|HLA-DRB5|RAB31|PPT1|ENG|SLC7A7|ASAH1|RGCC|ALDH2|YWHAH|PPARG|CTSH|TYROBP|C1QB|C1orf162|RAC1|TNFAIP2|APOC1|PILRA|PLSCR1|MT1E|MRC1|FPR1|C1QA|C1QC|ALOX5AP|NPC2|TGFBI|YBX1|GPX4|PLAUR|FMNL2|ATP6AP1|OTUD1|TYMP|SDCBP|FLVCR2|IGFBP2|SMCO4|GRN|HNMT|CTSD|PDLIM1|RHOB|FCER1G|OSCAR|LYZ|S100A11|HSPB1|COX17|SLC15A3|IGSF6|TUBB2A|FAM89A|TREM2|ATP6V1B2|TSPO|CNDP2|SIRPA|GPNMB|BID|CAPG|CXCL16|GRINA|ATP6V1F|HSBP1|NCF2|S100A10|STAC|LTA4H|P2RX4|TUBA1C|MOB3B|IL1B|IFI6|GPD1|LGALS1|FABP5	down
LAKE_ADULT_KIDNEY_C23_ENDOTHELIAL_CELLS_AVR	5.57439e-07	5.00921e-06	0.659444	-0.631984	-1.91163	125	TGFBR2|CD74|ST6GALNAC3|B2M|VIM|MEF2A|RBMS3|UTRN|ACTG1|CD63|RASAL2|ARHGAP26|DOCK4|IGFBP7|TXNIP|MT2A|HLA-DRB1|EEF1A1|TMSB4X|JAK1|HLA-DRA|IGFBP5|FTH1|PTMA|FTL|TPT1|RPL13|PECAM1|HLA-E|RPLP1|AHNAK|RPS19|RPL13A|RPL19|HLA-B|RPL3|TIMP3|RPS23|RPS27A|GAPDH|RPS2|RPS14|RPS8|FN1|RPS6|RPS12|EIF1|RPL5|TMSB10|ENG|LDB2|ARHGAP29|YWHAB|RPLP2|RPL18|RPS16|RPL8|HSP90B1|HSP90AB1|FLT1|TFPI|CANX|RPL7|MYL6|RHOA|RPL4|ADGRL4|MYL12A|QKI|CD59|RPLP0|TMTC2|MYL12B|PSMA7|PRDX1	down
ZHENG_CORD_BLOOD_C10_MULTILYMPHOID_PROGENITOR	3.7581e-06	3.00184e-05	0.627257	-0.659113	-1.91448	96	CD74|MEF2A|RNASET2|SYK|ACTG1|PRKCB|ARHGAP25|PIK3R1|RERE|VSIR|PREX1|SLC2A5|CARD11|AFF1|RSRP1|SH3TC1|CYTH1|PAG1|S100Z|OSBPL3|LAIR1|NCOA7|PRAM1|ARRB2|RAB31|CYTH4|TRAF3IP3|ACAP2|ITGAL|TYROBP|TNFAIP2|IRF8|IQGAP2|BTK|NEGR1|ARL6IP5|ITM2C|MED13L|CORO1A|SASH3|COBLL1|JAML	down
FAN_EMBRYONIC_CTX_MICROGLIA_3	5.1524e-05	0.000336727	0.557332	-0.904828	-1.92971	20	TBXAS1|MERTK|SLCO2B1|CTSB|ADAM28|GPR34|P2RY12|SLC1A3|ASAH1|C1QB|SIGLEC10|C1QC|ALOX5AP|CTSD|CREG1	down
DESCARTES_MAIN_FETAL_LYMPHOID_CELLS	1.37068e-07	1.30416e-06	0.690132	-0.655093	-1.94055	133	TMEM156|JAK1|CARD11|STK17B|ARHGDIB|CYTIP|RIPOR2|SP110|CXCR4|SP140L|STAT4|STK17A|CD37|FMNL1|SHISAL2A|RNF125|CD69|PCED1B-AS1|CORO1A|PFN1|LIMD2|SLFN12L|GIMAP2|GIMAP7|PARP15|MAP4K1|ARHGAP9|IL2RA|RUNX3|IL7R|SLAMF6|GZMA|GPSM3|SLC25A45|TAGAP|SH3BP1|PSMB10|TXK|PYHIN1|GZMK|ZNF831|LINC00861|CD48|DENND2D|GPR174|BTN3A2|TBC1D10C|CD22|LINC02422|GBP5	down
DESCARTES_FETAL_INTESTINE_LYMPHOID_CELLS	9.93092e-09	1.16824e-07	0.74774	-0.636721	-1.951	149	ZBTB16|CARD11|PDE7A|STAT4|LINC00299|SHISAL2A|IKZF2|CD69|PCED1B-AS1|SKAP1|THEMIS|CD247|CD2|SLFN12L|PTPN22|IL2RA|ALDOC|IL7R|ITK|ACAP1|IKZF3|SCML4|SLAMF6|GZMA|PTPN7|TXK|CD3G|PYHIN1|LINC01934|GZMK|LCK|LINC00426|DENND2D|CD3D|CD3E|TBC1D10C|GBP5|CD6|CD52|COL4A4|MYO1G|TESPA1|TRBC2|CD8A|SLAMF1|NKG7|IL21R|PTGDR|IL2RG|ZAP70|DTHD1|SIRPG|LY9|ICOS|UBASH3A|GATA3|LINC01871|SKAP1-AS1|PRF1|GNLY|SYTL1|CTSW|CST7|CD7|CXCR6|CRTAM|SLFN13|EOMES|TRGC2|TRAT1|CHI3L2	down
FAN_EMBRYONIC_CTX_BRAIN_B_CELL	8.86792e-07	7.65006e-06	0.659444	-0.677839	-1.9604	95	ARHGAP15|CD74|UTRN|HLA-A|ELF1|TXNIP|HLA-DRB1|HLA-DRA|ALOX5|HLA-DPB1|HLA-DMB|RPL13A|RHOH|HLA-B|CYTIP|HLA-DMA|HLA-DQB1|RIPOR2|HLA-DPA1|SP110|CXCR4|SWAP70|CLEC2D|BTG1|HLA-C|SP140|CD37|SEPTIN6|AFF3|CD69|CD55|CORO1A|EBF1	down
BUSSLINGER_GASTRIC_REG3A_POSITIVE_CELLS	4.60787e-06	3.63572e-05	0.610527	-0.828575	-1.98164	39	CD74|B2M|HLA-A|SAT1|HLA-DRB1|HLA-DRA|HLA-DPB1|HLA-DQA1|HLA-B|HLA-DMA|HLA-DQB1|HLA-DPA1|TMSB10|ALDH2|TYROBP|HSPA8|VNN2|IFI30|RGS5|IFITM3|BIRC3	down
TRAVAGLINI_LUNG_CD4_NAIVE_T_CELL	1.27295e-08	1.44491e-07	0.74774	-0.671981	-1.98732	131	TXNIP|PCED1B|EEF1A1|RPL41|RPL13|RPLP1|RPS19|RPL13A|RPL19|RPL3|RPL28|RPL11|RPS27|RPS23|RPS27A|RPS28|RPS2|RPS14|RPL32|RPS8|RPL37A|SARAF|RPS6|RPS12|RPL5|RPS15|RPS3A|RPL26|RPL23A|RPL34|RPL15|RPS29|TRAF3IP3|RPS21|RPL35|RPL39|RPL35A|RPL36|RPLP2|RPL27A|RPL18|RPS3|RPS16|RPL38|RPS13|RPS15A|RPL8|RPL18A|RPS7|RPL29|RPL12|PIK3IP1|RPS20|TMC8|RPL27|RPL7|RPL6|RPL23|RPL14|TC2N|PCED1B-AS1|RPL30|GIMAP4|RPL37|INPP4B|BCL11B|RPS5|RPL4|RPL24|RPLP0|GIMAP7|LDHB|IL7R|CMPK1|ITK	down
FAN_EMBRYONIC_CTX_BRAIN_MYELOID	1.1087e-08	1.28094e-07	0.74774	-0.676063	-2.00524	134	CD74|VIM|UTRN|MS4A6A|MYO1F|TIMP1|HLA-A|CLEC7A|TXNIP|MT2A|HLA-DRB1|HLA-DRA|CTSS|HLA-DPB1|POU2F2|MAFB|ITGAX|HCK|HLA-B|HLA-DMA|CLEC12A|HLA-DQB1|CEBPB|RIPOR2|HLA-DPA1|PRAM1|CXCR4|NLRP1|KLF2|ANXA1|SPI1|ITGAL|NFKBIA|C1orf162|IFI44L|TNFAIP2|FGR|CLEC2B|ADA2|MX2|KLF13|TGFBI|PLCB2|FGL2|PLAUR|TYMP|JAML|SCIMP|ADGRE5|STXBP2|S100A6|OSCAR|LYZ|S100A11|IFI30|CSK|COTL1|TNFRSF14|GRK2|FXYD5|IFITM3|HCST|LST1|S100A10|S100A4|CD48|PLAC8|LGALS1|EFHD2|PLEKHO1|CFD|SERPINA1|NBPF10|LSP1|LRRC25|WIPI2|CALHM6|PSMB9|CD52|CRIP1|ARF6|KLF4|EMP3	down
HAY_BONE_MARROW_IMMATURE_NEUTROPHIL	2.54153e-10	3.65416e-09	0.814036	-0.642232	-2.00893	190	PRKAG2|ZEB2|PICALM|CTSB|FOXO3|CPVL|GAB2|CLEC7A|ZFP36L1|SLC8A1|ITM2B|TXNIP|CD86|IL13RA1|LCP2|CTSS|ZFHX3|FCGR2A|MAP3K8|FTL|GLUL|NOTCH2|SERTAD2|SUSD6|JARID2|PELI1|MAFB|DSE|SHTN1|GRB2|CD4|BACH1|NLRP3|CEBPB|NUMB|HK2|FCGRT|EPB41L3|USP3|PPT1|ASAH1|IL10RA|IER3|BNIP3L|SGK1|RNF145|CDC42|NFKBIA|RAC1|TNFAIP2|MAP3K2|UBA52|PLSCR1|GNA13|CTNNB1|NPC2|CEBPD|RHOA|RBPJ|GPX4|ARHGAP27|HMOX1|RAB1A|CDKN1A|EVI2A|FCGR1A|MGAT1|SLC6A6|FCGR1B|LUCAT1|RHOQ|C9orf72|PEA15|UPP1|IFI30	down
DESCARTES_FETAL_SPLEEN_MYELOID_CELLS	1.09893e-07	1.07729e-06	0.704976	-0.668221	-2.01993	120	FMN1|CD163|MERTK|CSF2RA|MS4A6A|RGS1|CLEC7A|MS4A4E|SLC8A1|SAMSN1|CD86|MS4A4A|LRRK1|ADAP2|MS4A7|C3AR1|VSIG4|IL15|KCNK13|ITGAX|HCK|S100Z|CD163L1|NLRP3|LILRB4|ADGRE2|PRAM1|ZNF710|RASGEF1C|NABP1|RASSF4|EPB41L3|DSCAM|MKNK1|IL10RA|PPARG|SIRPB2|IFI44L|CMKLR1|LILRB1|MNDA|IGSF21|THEMIS2|EBI3|NAIP|CLEC9A|FLVCR2|FCGR1A|CHN2|ENPP2|CCDC170|OSCAR|LYZ|IGSF6	down
AIZARANI_LIVER_C5_NK_NKT_CELLS_3	2.08298e-08	2.28422e-07	0.733762	-0.677222	-2.03534	123	AOAH|FYB1|PTPRC|PRKCH|SRGN|IKZF1|SYK|CELF2|SLA|PIK3R1|CD53|ZFP36L2|TSC22D3|ARHGDIB|CYTIP|RPS27|LCP1|BIN2|ITGB2|SYTL3|CXCR4|PDE7A|PLEK|BTG1|PIP4K2A|STK17A|ITGAL|TYROBP|AKNA|CBLB|RNF125|IPCEF1|PIK3IP1|CD69|ALOX5AP|CCL4|CORO1A|CNOT6L|SASH3|PARP8|MCTP2|CD247|PTGER4|PFN1|CD2|ADGRE5|CCL4L2|PTPN22|ARHGAP9|SLFN5|FCER1G|NR4A2|PRDM1|RUNX3|CCL5|IKZF3|BTN3A1|SLAMF6|GZMA|HLA-F|SPON2|HCST|TAGAP	down
FAN_OVARY_CL2_PUTATIVE_EARLY_ATRETIC_FOLLICLE_THECAL_CELL_1	1.35234e-07	1.30416e-06	0.690132	-0.703892	-2.04552	97	APOE|FOS|PDK4|ZFP36L1|ITM2B|IGFBP5|RPL41|RPLP1|EGR1|RPS24|RPL21|RPL11|RPS27|RPS23|RPS18|DDIT4|RPL32|RPS8|RPL17|RPS15|RPL26|RPL23A|RPL34|DUSP1|PEBP1|RPL39|RPL35A|RPL36|RPL38|HMGN3|RPS13|RPS15A|ZFP36|RPL12|RPS20|RPL36A|RPL7|ID2|UQCRB|TOMM7|RPL30|RPL37|CEBPD|COX6C|JUN|LAPTM4A|RPL24|TMA7|S100A6|COL6A2|DCN|BST2|SELENOP|OST4|IFITM3|TMEM258|C1R|NBL1|HSPA1B|C12orf57|COMMD6|SNRPD2|COL1A2|LGALS1	down
CUI_DEVELOPING_HEART_C7_MAST_CELL	5.45951e-10	7.51554e-09	0.801216	-0.677676	-2.06395	148	ARHGAP15|LPCAT2|SRGN|HCLS1|DOCK10|RGS1|CD53|SAMSN1|ELF1|ALOX5|CD84|ARHGAP18|TSC22D3|GLUL|LAPTM5|RNF130|CAP1|PAG1|ARHGDIB|ELOVL5|ARHGEF6|RHOH|CREM|LCP1|BIN2|LAIR1|NABP1|HK2|PLEK|ANXA1|LPXN|CD83|ITGAM|IER2|BTG2|HSPH1|CD37|TYROBP|RGS2|NFKBIA|C1orf162|ZFP36|CD69|GMFG|BTK|GNA13|HS3ST1|LTC4S|ACSL4|ALOX5AP|LAT2|GPR65|DUSP10|DNAJA1|HSPA1A|PTGS1|TNFAIP3|SDCBP|HPGDS|CTSD|RHEX|STXBP2|TNFSF10|PIK3R6|GAPT|ALDH1A1|NCF4|S100A6|FCER1G	down
DURANTE_ADULT_OLFACTORY_NEUROEPITHELIUM_MONOCYTES	1.76408e-07	1.65414e-06	0.690132	-0.869543	-2.07962	39	CD74|SRGN|MS4A6A|RGS1|HERPUD1|REL|HLA-DRB1|HLA-DRA|MS4A7|HLA-DPB1|RGS10|HLA-DQA1|HLA-DMB|HLA-DMA|HLA-DQB1|HLA-DPA1|GPR183|HLA-DRB5|CD83|CCL3|SGK1|TYROBP|RGS2|C1QB|MNDA|C1QA|C1QC|FGL2|CCL3L1|CCL4L2|FCER1G|IFI30|AIF1	down
DESCARTES_FETAL_LIVER_MYELOID_CELLS	7.16758e-14	1.4492e-12	0.954542	-0.695544	-2.08232	195	FMN1|CD163|MSR1|MERTK|CSF2RA|CTSB|PDK4|CSF1R|FGD2|RGS1|CPVL|CLEC7A|MS4A4E|CYBB|CD86|IFNGR1|MS4A4A|SAMHD1|ADAP2|RBM47|TPRG1|MS4A7|CTSS|C3AR1|VSIG4|OTULINL|CST3|MAFB|KCNK13|HLA-DQA1|AXL|ITGAX|CD163L1|LILRB4|TLR5|TNFRSF11A|RASGEF1C|NABP1|RASSF4|EPB41L3|RAB31|IL10RA|TYROBP|C1QB|SIRPB2|C1orf162|CMKLR1|TNFAIP2|P2RY13|PILRA|FPR1|OSBPL11|MX2|LILRB1|C1QA|C1QC|IGSF21|THEMIS2|EBI3|TMIGD3|FGL2|TYMP|HMOX1|RNF135|OLFML2B|FPR3|SCIMP|FCGR3A|SIGLEC9|SLC29A3|CCDC170|SLC37A2|FUCA1|SLC31A2|C9orf72|CREG1|OSCAR|MMP2-AS1|GAA|SLC15A3|IGSF6|MS4A14|LINC01504|NFAM1|PLA2G15|PLBD1|TBC1D30|CCR1|TRIM36|SIGLEC11|SLC49A4|NLRC4|NCF2|C5orf64|CD68|LINC01357|SIRPB1|PDCD1LG2|PDE1B|PLBD1-AS1|SIGLEC5	down
AIZARANI_LIVER_C1_NK_NKT_CELLS_1	1.08157e-09	1.39955e-08	0.788187	-0.671756	-2.08498	156	FYB1|PTPRC|B2M|PRKCH|IKZF1|CELF2|SLA|RGS1|PRKCB|HLA-A|ARHGAP25|PIK3R1|CD53|TXNIP|TMSB4X|ZFP36L2|TNFRSF1B|SEMA4D|ARHGDIB|EMB|ATM|RESF1|HLA-B|CYTIP|RPS27|LCP1|BIN2|ITGB2|SYTL3|CXCR4|PDE7A|RPL23A|CLEC2D|RPS29|STK4|ARHGAP30|BTG1|RPL27A|HLA-C|PIP4K2A|RPS3|SH3KBP1|STK17A|ITGAL|ARHGAP45|AKNA|IKZF2|CBLB|IPCEF1|PIK3IP1|TMC8|PCED1B-AS1|RPL30|MBP|ALOX5AP|CORO1A|RASAL3|CNOT6L|BCL11B|SASH3|PARP8|CD247|CD2|RPSA|ADGRE5|GIMAP7|PTPN22|ARHGAP9|SLFN5|PRDM1|RUNX3|CCL5|SH3BGRL3|IKZF3|LNPEP|BTN3A1|SLAMF6|GZMA|HLA-F|HCST	down
BUSSLINGER_DUODENAL_TRANSIT_AMPLIFYING_CELLS	2.91501e-12	5.23891e-11	0.898671	-0.683378	-2.10401	187	ACTG1|MT2A|EEF1A1|PTMA|RPL41|RPL13|RPLP1|RPS19|RPS24|RPL13A|RPL19|RPL3|RPL28|RPL11|RPS23|RPS18|RPS27A|GAPDH|RPS28|RPS2|RPS14|RPL32|RPS8|RPL37A|MARCKS|RPL17|RPS6|RPS12|RPL5|RPS15|RPS3A|TMSB10|RPL26|RPL34|RPL9|RPL15|RPS29|RPL7A|TUBA1B|RPL35|FAU|RPS25|RPL39|RPL35A|RPS4X|RPL36|RPLP2|IER2|RPL27A|RPL18|RPS9|RPS3|RPS16|RPL38|RPS13|RPS15A|RPL8|RPL18A|HSP90B1|RPL22|RPS7|RPL29|RPS11|HSP90AB1|RPL12|DBI|RPS20|CANX|RPL27|RPL7|RPL6|RPL23|EEF2|RPL14|EEF1G|COX4I1|RPL37|TFRC|COX6C|RPS5|ARL6IP1|EEF1B2|YBX1|COX7C|RPL4|RPL24|PFN1|COX8A|NDUFS5|SLC25A5|HINT1|UQCR10|NDUFA1|COX6B1|RPLP0|CHCHD2|ALDH1A1|PRDX1|TPI1|ATP5ME|SLC25A3|ATP5F1B|ATP5MC3|ATP5PB|HMGB2|ATP5IF1|RAN|GSTP1|ENO1|NCL|UQCRQ|CYCS|MLEC|RACK1	down
DURANTE_ADULT_OLFACTORY_NEUROEPITHELIUM_NK_CELLS	3.42562e-08	3.5748e-07	0.719513	-0.749144	-2.11213	82	PTPRC|B2M|SRGN|CCND3|MYO1F|HLA-A|CD53|TMSB4X|CYBA|ARHGDIB|HLA-B|LCP1|BIN2|ITGB2|CXCR4|RAP1B|PLEK|TRAF3IP3|HLA-C|CCL3|PTGDS|TYROBP|CD69|CCL4|CORO1A|GPR65|CD247|PFN1|MYL12A|FCGR3A|LIMD2|CCL4L2|FCER1G|CCL5|SH3BGRL3|GZMA|SPON2|HCST|UCP2|IL32|SPN|PYHIN1|CD48|PLAC8|APOBEC3G|EFHD2|TBC1D10C|LSP1|PSMB9|CD52|PLAAT4|EMP3	down
AIZARANI_LIVER_C28_NK_NKT_CELLS_6	2.25595e-08	2.39278e-07	0.733762	-0.726931	-2.12528	99	SMAP2|PTPRC|SRGN|CELF2|SLA|RGS1|PIK3R1|ATP1B3|CD53|SAMSN1|TXNIP|ZFP36L2|TSC22D3|GPRIN3|CDC42SE2|NIBAN1|STK17B|ARHGDIB|EMB|CREM|CYTIP|RPS27|LCP1|RPS27A|SYTL3|SARAF|NFKB1|CXCR4|PDE7A|FNBP1|MAF|RPS29|STK4|ANXA1|RGCC|BTG1|STK17A|AKNA|RNF125|RPL36A|CD69|EML4|CNOT6L|BCL11B|RBPJ|PARP8|TNFAIP3|PTGER4|ZC3HAV1|EVI2A|NR3C1|PRDM1|RUNX3|IL7R|ITK	down
FAN_OVARY_CL12_T_LYMPHOCYTE_NK_CELL_2	4.90367e-11	7.93169e-10	0.851339	-0.686562	-2.14631	160	PTPRC|B2M|SRGN|HLA-A|ATP1B3|CD53|SAMSN1|ELF1|TMSB4X|JAK1|CALM1|ZFP36L2|AKAP13|TSC22D3|FTH1|CDC42SE2|LAPTM5|CYBA|TPT1|HLA-E|RPLP1|ARHGDIB|KLF6|CREM|HLA-B|CYTIP|RPL28|RPS27|DDIT4|SARAF|CXCR4|RPS12|EIF1|RAP1B|FNBP1|BAZ1A|GPR183|CLEC2D|RPS29|STK4|MSN|ANXA1|RPS21|ATP5F1E|RGCC|YWHAH|BTG1|YWHAB|UBC|RPLP2|GLIPR1|HLA-C|STK17A|RPS16|CDC42|ARPC1B|TGFB1|EZR|UBA52|RPL27|CD69|MYL6|UBB|ALOX5AP|EML4|TANK|CORO1A|OAZ1|RPS26|ANKRD12|TNFAIP3|PFN1|RPS10|RPL36AL|CD2|HINT1|TPM3|EVI2A|GIMAP7|NR3C1|PSMA7|S100A6|CCL5|IL7R|TMEM50A|POLR2L|S100A11|SH3BGRL3|YPEL5|PABPC1|FXYD5|OST4|ARPC2|BIRC3	down
DESCARTES_MAIN_FETAL_MYELOID_CELLS	1.60527e-08	1.79071e-07	0.733762	-0.758309	-2.15233	85	CD163|SRGN|CCDC26|MS4A6A|CLEC7A|MS4A4E|CD86|MS4A4A|SAMHD1|MS4A7|CTSS|CD163L1|NLRP3|GPR183|SPI1|STAB1|TYROBP|C1QB|C1orf162|CMKLR1|CD14|LILRB1|ABI3|C1QA|C1QC|THEMIS2|PLAUR|LINC01678|RILPL2|HMOX1|JAML|FPR3|SCIMP|SIGLEC9|MAN2B1|NCF4|IFI30|AIF1|CD33|SH2B3|VENTX|SNX6	down
RUBENSTEIN_SKELETAL_MUSCLE_NK_CELLS	4.46261e-15	1.03118e-13	0.996986	-0.679667	-2.16865	223	FYB1|ACTB|PTPRC|B2M|SRGN|ACTG1|CCND3|CAPZB|CD53|TMSB4X|JAK1|CALM1|ZFP36L2|TSC22D3|PTMA|LAPTM5|CYBA|RPL41|CAP1|RPLP1|ARHGDIB|RPS19|RPL28|RPL21|RPS27|LCP1|BIN2|ITGB2|RPS27A|DDIT4|RPS2|SARAF|OSTF1|EIF1|RPS3A|RAP1B|RPL23A|RPL15|RPS29|STK4|MSN|PLEK|ANXA1|ATP5F1E|BTG1|IER2|CCL3|RPS3|STK17A|CD37|TYROBP|RPS15A|CDC42|C1orf162|ARPC1B|DBI|RPL27|SERF2|RPL6|ID2|CD69|CLEC2B|GMFG|CASP4|RPL14|CFL1|UBB|ALOX5AP|GIMAP4|CCL4|CORO1A|GPR65|PDIA3|SLC38A2|JUN|HSPA8|RPS26|CD247|PFN1|COX8A|RPL36AL|MYL12A|RPSA|UBL5|FCGR3A|CTSD|LIMD2|TPM3|PARK7|TMA7|PSMA7|FCER1G|HSPA5|CCL5|TUBB|SAMD3|EIF4A1|SH3BGRL3|GLRX|PABPC1|ENO1|CYCS|OST4|ARPC2|CD164|UBE2D2|GHITM|CD99|SCP2|GZMA|SPON2|HCST|UCP2|GPSM3|NDUFB11|YWHAZ|CLIC1|CUTA|DHRS7|PYHIN1|NDUFB2|PPP1CA|NPM1|S100A4|MT-CO1|CD48|LCK|PLAC8	down
BUSSLINGER_GASTRIC_PPP1R1B_POSITIVE_CELLS	7.28295e-10	9.61646e-09	0.801216	-0.724578	-2.18691	117	CLU|FOS|SAT1|EEF1A1|PTMA|RPL41|RPL13|EGR1|RPS19|RPS24|RPL13A|RPL19|RPL3|RPL28|RPL11|RPS27|RPS23|RPS18|RPS27A|RPS28|RPS2|RPS14|RPL32|RPS8|RPL37A|RPL17|RPS6|RPS12|RPL5|RPS15|RPS3A|RPL26|RPL23A|RPL34|RPL9|RPL15|RPS29|RPL7A|TUBA1B|RPS21|RPL35|RPL39|RPL35A|RPS4X|RPL36|RPLP2|RPL27A|RPL18|RPS9|RPS3|IER3|RPS16|RPS13|RPS15A|RPL8|RPL18A|RPL22|RPL29|HSP90AB1|RPL12|RPS20|RPL27|RPL7|RPL23|EEF2|RPL14|EEF1G|RPL30|RPL37|RPS5|JUN|EEF1B2|RPL4|RPS10	down
TRAVAGLINI_LUNG_CLUB_CELL	5.57742e-10	7.5179e-09	0.801216	-0.748377	-2.21579	107	VIM|TIMP1|ZFP36L1|TMSB4X|DAPK1|FCGR2A|CST3|NIBAN1|TPT1|RPL13|ARHGDIB|RPS19|RPS24|RPL13A|RPL19|RPL21|RPL11|RPS27|RPS23|RPS28|RPS14|RPL32|RPS8|RPL37A|RPS6|RPS12|RPL5|RPS15|RPS3A|FNIP2|RPL26|RPL23A|RPL34|RPL15|RPS29|RPS21|RPL35|FAU|RPL39|RPL35A|RPL36|RPLP2|RPL27A|RPL18|RPS3|RPS16|RPL38|RPS13|RPS15A|RNF145|RPL18A|RPS7|WSB1|RPL29|RPS11|RPL12|RPS20|RPL27|RPL30|RPL37|RPS5|RPL24|HNMT	down
DURANTE_ADULT_OLFACTORY_NEUROEPITHELIUM_B_CELLS	2.2086e-08	2.38161e-07	0.733762	-0.915657	-2.21944	33	CD74|REL|CD53|HLA-DRB1|HLA-DRA|HLA-DPB1|POU2F2|LAPTM5|HLA-DQA1|HLA-DMB|HLA-DQB1|CXCR4|GPR183|CD83|CD37|IRF8|CD69|CORO1A|NFKBID|LIMD2	down
GAUTAM_EYE_IRIS_CILIARY_BODY_MONOCYTES	6.65316e-11	1.0249e-09	0.839089	-0.744567	-2.25071	120	ARHGAP24|HDAC9|INPP5D|DOCK2|SYK|FLI1|PSTPIP2|SPTLC2|HLA-A|C3|SESN1|FRMD4A|ALOX5|NCKAP1L|DOCK11|KYNU|GNB4|GPRIN3|MT-ND4|CAP1|BLNK|PAG1|ITGA4|TGFBR1|DPYD|CD4|JDP2|TLR1|CLN8|ITSN2|CXCR4|FNIP2|SLC7A7|PRPF38B|ARHGAP30|MKNK1|HLA-C|TUT7|TBC1D2B|SIGLEC10|FGR|JAK3|APOC2|TMC8|DDX3Y|LILRB1|CD55|ATP6V0C|THEMIS2|EBI3|RCBTB2|HOTAIRM1|DUSP10|TMC6|CCDC88B|THBS1|JAML|HPGDS|SIGLEC9|LIMD2|GIMAP7|CYSLTR1|SLC31A2|C9orf72|STX11|TSNAX|IL2RA|GIMAP5|SLFN11|CEBPA|NCF1|IL16|SH3BGRL3|SH2B3|HLA-F|UCP2|BID	down
DESCARTES_FETAL_THYMUS_ANTIGEN_PRESENTING_CELLS	4.09413e-14	8.82967e-13	0.965328	-0.725498	-2.25416	166	CD74|TLR2|CSF2RA|SRGN|ACSL1|MS4A6A|MYO1F|FGD2|RGS1|CPVL|CLEC7A|IL18|TFEC|SLC8A1|CYBB|SAMSN1|CD86|SLC1A3|ABCC4|ARHGAP22|WDFY4|HLA-DRB1|HLA-DRA|ALOX5|LY86|CD84|TMCC3|ADAP2|RYR1|KYNU|MS4A7|CTSS|HLA-DPB1|LRRK2|OTULINL|F13A1|EPSTI1|MAFB|KCNK13|HLA-DMB|ITGAX|HCK|CD163L1|HLA-DPA1|NABP1|RASSF4|HLA-DRB5|RAB31|SLC7A7|PLEK|CD83|SPI1|IL10RA|CTSH|TYROBP|C1QB|CMKLR1|SIGLEC10|IRF8|FGR|P2RY13|PTAFR|UNC93B1|ID2|S100B|CD14|DAPP1|MNDA|C1QA|THEMIS2|EBI3|CLEC9A|GPR132|PLCB2|FGL2|PLAUR	down
DURANTE_ADULT_OLFACTORY_NEUROEPITHELIUM_DENDRITIC_CELLS	3.28748e-12	5.74864e-11	0.898671	-0.771806	-2.30367	115	FYB1|ACTB|PTPRC|SRGN|ZEB2|SLC11A1|LYN|PSAP|MS4A6A|TIMP1|CPVL|CLEC7A|CYBB|SAMSN1|CSF3R|HLA-DRA|MS4A7|CTSS|TNFRSF1B|FTH1|FTL|CST3|POU2F2|LAPTM5|CYBA|RNF149|NLRP3|LCP1|ITGB2|CLEC12A|CEBPB|RIPOR2|PLEK|DUSP1|SPI1|CCL3|CD37|TYROBP|RGS2|NFKBIA|C1orf162|TNFAIP2|FGR|GCA|PILRA|GMFG|FPR1|CD14|MNDA|CLEC4E|CORO1A|OAZ1|FGL2|PLAUR|TNFAIP3|TYMP|CCL3L1|JAML|FCGR3A|STXBP2|FCER1G|STX11|IFI30|IGSF6|AIF1|NCF1|COTL1|SH3BGRL3	down
TRAVAGLINI_LUNG_NONCLASSICAL_MONOCYTE_CELL	8.51948e-15	1.90073e-13	0.986546	-0.731005	-2.33487	176	SFMBT2|TBXAS1|IRAK3|ZEB2|SLC11A1|LYN|UTRN|PSAP|CSF1R|TIMP1|FGD2|CPVL|CLEC7A|RNF144B|ATP1B3|CYBB|SAT1|CD86|TSPAN14|KYNU|MS4A7|CTSS|TNFRSF1B|PIK3AP1|FTH1|ETS2|INSR|FTL|CST3|POU2F2|RNF13|MAFB|PAG1|PECAM1|ITGAX|HCK|CD4|ADGRE2|CLEC12A|CEBPB|PRAM1|RGS18|MTSS1|FCGRT|SLC7A7|DUSP1|ASAH1|TBC1D8|SPI1|CDH23|TYROBP|C1orf162|SIGLEC10|CMTM6|NPL|FGR|P2RY13|PILRA|UNC93B1|CKB|CD300A|ABI3|THEMIS2|LGALS9|NPC2|EHBP1L1|FGL2|KIAA0930|RGS19|ZFAND5|TYMP|HMOX1|SMCO4|SCIMP|FCGR3A|STXBP2|TCIRG1|MGAT1|TNFSF10|OAS1|SLC31A2|RHOB|FCER1G|C9orf72|NBPF14|S100A11|CASP1|NFAM1|COTL1|SNX18|GSTP1|NAGA	down
BUSSLINGER_ESOPHAGEAL_DENDRITIC_CELLS	2.39539e-20	1.10701e-18	1.16907	-0.762881	-2.33792	208	ACTB|PTPRC|CD74|NFATC2|INPP5D|B2M|VIM|SRGN|RAP1A|ANKRD44|LYN|FOS|CSF1R|MS4A6A|TIMP1|CELF2|SLA|RGS1|CPVL|PRKCB|GRK3|CYBB|TXNIP|CD86|HLA-DRB1|IL13RA1|TMSB4X|HLA-DRA|ALOX5|ALCAM|ENTPD1|CTSS|HLA-DPB1|TBC1D4|ZFHX3|CAMK1D|FTH1|FTL|NR4A3|ADCY7|RGS10|CST3|NIBAN1|STK17B|GNB1|LAPTM5|SERPINB9|VOPP1|CAP1|HLA-DQA1|ARHGDIB|GSN|NR4A1|FCGBP|AXL|HLA-DMB|ITGAX|HCK|CD4|HLA-B|HLA-DMA|LCP1|ITGB2|HLA-DQB1|CNTRL|HLA-DPA1|MAP2K1|FCGRT|TMSB10|GPR183|HLA-DRB5|PER1|PPT1|ENG|TUBA1B|PLEK|YWHAH|CD83|SPI1|PTK2B|SH3KBP1|CTSH|SGK1|CD37|TYROBP|RGS2|PNRC1|GNAI2|ARPC1B|ZFP36|CMTM6|SEPTIN6|DENND1B|JUND|MAP3K2|SKIL|ADA2|S100B|CFL1|ACTR2|ALOX5AP|EHBP1L1|RBPJ|FGL2|PLAUR|HSPA1A|TNFAIP3	down
AIZARANI_LIVER_C3_NK_NKT_CELLS_2	4.22896e-16	1.09445e-14	1.0377	-0.759011	-2.34354	161	FYB1|PTPRC|B2M|RUNX2|IKZF1|CELF2|SLA|CD53|TXNIP|SESN1|TMSB4X|ZFP36L2|TSC22D3|TNFAIP8|STK17B|SEMA4D|LAPTM5|RPL41|RPL13|PAG1|RPLP1|MDFIC|ARHGDIB|EMB|RPS19|RESF1|RPL13A|RPL19|RHOH|HLA-B|CYTIP|RPL28|RPL21|RPS27|LCP1|RPS18|RPS27A|RPS2|RPS14|RPL32|SARAF|RPL17|CXCR4|RPS12|RPS3A|FNBP1|RPL23A|RPL34|CLEC2D|RPS29|STK4|ANXA1|RPS25|BTG1|RPL39|RPL35A|RPLP2|RPL27A|RPL18|PIP4K2A|RPS3|CAMK4|RPS15A|RPL18A|BCL2|AKNA|PIK3IP1|RPS20|RPL27|CD69|TC2N|PCED1B-AS1|TOMM7|RPL30|RPL37|CORO1A|INPP4B|THEMIS|CNOT6L|BCL11B|RPS26|PARP8|TNFAIP3|RPS17|PTGER4|RPS10|ZC3HAV1|CD2|RPSA|JAML|ADGRE5|GIMAP7|SLFN5|PRDM1|RUNX3|IL7R	down
BUSSLINGER_GASTRIC_LYZ_POSITIVE_CELLS	1.54684e-12	2.85945e-11	0.91012	-0.792637	-2.35567	103	CLU|FOS|EEF1A1|CD81|ANKRD22|GLUL|CST3|RPL41|TPT1|RPL13|NR4A1|EGR1|RPL19|RPL3|RPL28|RPL11|RPS27|RPS23|RPS18|RPS28|RPS2|RPS14|RPL32|RPS8|RPL37A|RPL17|RPS6|RPS12|RPL5|RPS15|RPS3A|RPL26|RPL23A|RPL34|RPL9|RPL15|RPL7A|RPS21|RPL35|RPL39|RPL35A|RPS4X|RPL36|RPL18|RPS9|RPS3|RPS13|RPS15A|RPL18A|RPS7|RPL29|RPL12|RPS20|RPL7|RPL6|RPL23|EEF2|RPL14|EEF1G|RPL30|RPL37|RPS5|EEF1B2|FUT9|RPS10	down
CUI_DEVELOPING_HEART_C9_B_T_CELL	4.17837e-16	1.09445e-14	1.0377	-0.773502	-2.36727	152	ARHGAP15|FYB1|PTPRC|PRKCH|SRGN|HCLS1|CCND3|RGS1|HLA-A|CD53|SAMSN1|ELF1|TXNIP|JAK1|ZFP36L2|TSC22D3|CDC42SE2|STK17B|LAPTM5|HLA-E|ARHGDIB|RHOH|HLA-B|CYTIP|LCP1|BIN2|ITGB2|RNF213|RIPOR2|SARAF|OSTF1|CXCR4|GPR183|CLEC2D|STK4|RGCC|LPXN|BTG1|HLA-C|PIP4K2A|SH3KBP1|ITGAL|CD37|ARHGAP45|NFKBIA|ARPC1B|ZFP36|SEPTIN6|RNF166|PIK3IP1|TMC8|CD69|CLEC2B|GMFG|GIMAP4|CORO1A|SKAP1|GPR65|CNOT6L|SASH3|TNFAIP3|CD247|PTGER4|ADGRE5|LIMD2|CLK1|GIMAP7|PTPN22|ARHGAP9|FCER1G|RUNX3|CCL5|IL7R|ITK|ACAP1|COTL1|SAMD3|IL16|YPEL5|PABPC1|FXYD5|GZMA|LEF1|HLA-F|HCST|UCP2|GPSM3|TAGAP|IL32|TXK|CD3G|FAM107B|LINC00861|CD48|LCK|PLAC8|DENND2D|ZNF331|CD3D|CD3E|TBC1D10C|TUBA4A|SELL|LSP1	down
DESCARTES_FETAL_PLACENTA_MYELOID_CELLS	2.41611e-16	6.79662e-15	1.0377	-0.792613	-2.37964	139	CD163|CD74|TLR2|SLC11A1|SPP1|MS4A6A|FGD2|CPVL|CLEC7A|TFEC|PADI2|CYBB|CD86|ARHGAP22|HLA-DRB1|HLA-DRA|LY86|ADAP2|TPRG1|RYR1|ANKRD22|MS4A7|HLA-DPB1|C3AR1|VSIG4|ST18|MAFB|LINC01094|HLA-DQA1|HCK|CD163L1|NLRP3|LILRB4|LINC02798|HLA-DMA|ADGRE2|HLA-DQB1|LAIR1|HLA-DPA1|PRAM1|RASSF4|HLA-DRB5|SLC7A7|CD83|STAB1|LINC02698|TYROBP|C1QB|SIRPB2|CIITA|C1orf162|SIGLEC10|CD14|MNDA|C1QA|C1QC|IGSF21|THEMIS2|MILR1|CLEC9A|RBPJ|FGL2|PLTP|TLR7|FPR3|SCIMP|FCGR3A|HPGDS|SIGLEC9|FCGR1A|HLA-DOA|TLR6|SLC37A2|CTSZ|EGR2|OSCAR|LYZ|IGSF6|ZEB2-AS1|NFAM1|ARL11	down
FAN_EMBRYONIC_CTX_BIG_GROUPS_BRAIN_IMMUNE	1.05362e-17	3.78717e-16	1.08644	-0.79556	-2.43414	146	ARHGAP15|FYB1|PTPRC|CD74|B2M|SP100|SRGN|HCLS1|FOS|UTRN|CCND3|RCSD1|MBNL1|HLA-A|ELF1|TXNIP|HLA-DRB1|HLA-DRA|ZFP36L2|TSC22D3|STK17B|HLA-E|ARHGDIB|RPL13A|RHOH|HLA-B|CYTIP|RPL28|LCP1|BIN2|ITGB2|RNF213|RIPOR2|SP110|RAP1B|CLEC2D|MSN|DUSP1|KLF2|ANXA1|XAF1|HLA-C|PIP4K2A|ITGAL|CD37|ARHGAP45|ARPC1B|ZFP36|AKNA|TMC8|SERF2|CD69|CLEC2B|GMFG|ABI3|GIMAP4|CORO1A|SKAP1|PFN1|MYL12A|ADGRE5|LIMD2|GIMAP7|S100A6|ARHGAP9|FCER1G|S100A11|ACAP1|CSK|IL16|SH3BGRL3|FERMT3|ANXA11|FXYD5|ARPC2|IFITM3|GZMA|HLA-F|HCST|UCP2|GPSM3|TAGAP|IL32|CLIC1|S100A10|S100A4|CD48|LCK|PLAC8|DENND2D|PTPN6|BTN3A2|CD3E|TBC1D10C|PSMB8|SELL|CIB1|LSP1|PSMB9|TAGLN2|CD52|VAMP8|CRIP1|PLAAT4|EMP3	down
RUBENSTEIN_SKELETAL_MUSCLE_T_CELLS	2.63504e-18	1.13658e-16	1.10534	-0.770255	-2.438	179	FYB1|PTPRC|EEF1A1|TMSB4X|ZFP36L2|TSC22D3|LAPTM5|CYBA|RPL41|TPT1|RPL13|RPLP1|ARHGDIB|RPS19|RPS24|RPL13A|RPL19|RPL3|RPL28|RPL21|RPL11|RPS27|RPS23|RPS18|RPS27A|RPS28|RPS2|RPS14|RPL32|RPS8|RPL37A|SARAF|RPL17|CXCR4|RPS6|RPS12|EIF1|RPL5|RPS15|RPS3A|RPL26|RPL23A|RPL34|RPL9|RPL15|RPS29|RPL7A|TRAF3IP3|RPS21|RPL35|FAU|RPS25|BTG1|RPL39|RPL35A|RPS4X|RPL36|RPLP2|IER2|RPL27A|RPL18|RPS9|RPS3|RPS16|RPL38|RPS4Y1|CD37|RPS13|RPS15A|RPL8|RPL18A|RPL22|RPS7|ARPC1B|RPL29|TMEM123|RPL12|RPS20|UBA52|RPL36A|RPL27|RPL7|RPL6|RPL23|CD69|GMFG|UQCRB|RPL14|TOMM7|RPL30|ARL6IP5|GIMAP4|RPL37|CORO1A|RPS5|HSPA8|EEF1B2|RPS26|COX7C|RPL4|RPL24|PFN1|RPS10|RPL36AL|CD2|RPSA|HINT1|LIMD2|RPLP0|TMA7|BTF3|SLFN5|LDHB|IL7R|NOP53|COTL1|ERP29|SH3BGRL3|PABPC1|FXYD5|OST4|UBE2D2|RACK1	down
AIZARANI_LIVER_C18_NK_NKT_CELLS_5	1.30675e-16	4.02603e-15	1.04763	-0.825943	-2.50128	118	FGD4|CD163|TLR2|VIM|IRAK3|HSP90AA1|ZEB2|SLC11A1|HCLS1|LYN|PSAP|CSF1R|CPVL|CLEC7A|RNF144B|CYBB|SAT1|HLA-DRA|SAMHD1|ALOX5|MS4A7|CTSS|HLA-DPB1|TNFRSF1B|FCGR2A|FTH1|C3AR1|CST3|POU2F2|JARID2|LAPTM5|MAFB|KCTD12|ITGAX|HCK|HLA-DMA|ADGRE2|HLA-DQB1|CEBPB|HLA-DPA1|GPR183|RAB31|SLC7A7|PLEK|KLF2|ANXA1|CD83|PTK2B|IER3|HSPH1|SGK1|CD37|TYROBP|RGS2|C1orf162|HSP90AB1|TNFAIP2|FGR|ADA2|FPR1|LILRB1|MNDA|NPC2|TGFBI|FGL2|DNAJA1|PLAUR|HSPA1A|RILPL2|SCIMP|FCGR3A|PABPC4|FCER1G|LYZ|S100A11|HSPB1|IGSF6|AIF1|NCF1|COTL1	down
DESCARTES_FETAL_MUSCLE_MYELOID_CELLS	4.85413e-18	1.94112e-16	1.09593	-0.836337	-2.51354	123	FMN1|CD163|CD74|TLR2|MERTK|CSF2RA|ATP8B4|SPP1|CSF1R|MS4A6A|FGD2|CLEC7A|MS4A4E|CYBB|TRPM2|CD86|LINC00278|MS4A4A|ARHGAP22|HLA-DRB1|HLA-DRA|LY86|ADAP2|RBM47|KYNU|MS4A7|CTSS|HLA-DPB1|C3AR1|VSIG4|EAF2|CST3|ST18|BLNK|HLA-DQA1|HCK|CYTIP|CD163L1|HLA-DMA|TLR1|HLA-DQB1|HLA-DPA1|ZNF710|CYTH4|CD83|SPI1|ITGAM|MKNK1|GLIPR1|IL10RA|SIRPB2|CIITA|CMKLR1|IRF8|P2RY13|LY75|UNC93B1|CD14|MNDA|C1QA|C1QC|RBPJ|HMOX1|MCOLN2|TEC|JAML|HPGDS|CHN2|IRF5|CCDC170|TLR6|NCF4|LYZ|IGSF6|CASP1|ZEB2-AS1|AIF1|NFAM1	down
DURANTE_ADULT_OLFACTORY_NEUROEPITHELIUM_MACROPHAGES	6.53823e-17	2.22644e-15	1.05746	-0.889758	-2.53053	81	MSR1|CD74|CSF2RA|SRGN|APOE|RNASET2|CSF1R|MS4A6A|GPR34|RGS1|CLEC7A|HERPUD1|C3|HLA-DRB1|HLA-DRA|LY86|MS4A7|CTSS|HLA-DPB1|FCGR2A|FTL|C3AR1|RGS10|CST3|LAPTM5|CYBA|HLA-DQA1|HLA-DMB|CX3CR1|HLA-DMA|ITGB2|HLA-DQB1|HLA-DPA1|CXCR4|GPR183|HLA-DRB5|DUSP1|YWHAH|CD83|SPI1|CCL3|SGK1|TYROBP|RGS2|C1QB|APOC1|P2RY13|CD14|MNDA|C1QA|C1QC|SLC40A1|NPC2|CEBPD|FGL2|PLAUR|TYMP|CCL3L1|GRN|FCGR3A|CCL4L2|FCER1G|NR4A2|RAB32|IFI30|IGSF6|AIF1|COTL1	down
AIZARANI_LIVER_C2_KUPFFER_CELLS_1	1.00854e-30	1.30506e-28	1.43903	-0.848869	-2.54134	195	TBXAS1|PLXDC2|CD163|SMAP2|MSR1|TLR2|VIM|LPCAT2|SRGN|SLCO2B1|CTSB|HCLS1|CPM|LYN|RNASET2|SYK|ADAM28|OGFRL1|PSAP|CSF1R|PSTPIP2|MS4A6A|CELF2|GPR34|SRGAP2B|FGD2|RGS1|CPVL|CLEC7A|ROCK1|HERPUD1|IL18|REL|RNF144B|ATP1B3|CYBB|SAT1|CD86|IFNGR1|MS4A4A|WDFY4|HLA-DRB1|IL13RA1|TMSB4X|HLA-DRA|MIS18BP1|SAMHD1|ALOX5|LIMS1|VSIR|LY86|CD84|MS4A7|CTSS|HLA-DPB1|TNFRSF1B|FCGR2A|FTH1|MAP3K8|FTL|NR4A3|C3AR1|RGS10|VSIG4|CST3|STK17B|POU2F2|JARID2|F13A1|LAPTM5|RNF130|MAFB|HLA-DQA1|PARVG|FCGBP|AXL|HLA-DMB|RPS24|KCTD12|ITGAX|HCK|NLRP3|GNAQ|LILRB4|HLA-DMA|ITGB2|HLA-DQB1|KLHL6|HLA-DPA1|ARRB2|TMSB10|GPR183|HLA-DRB5|RAB31|SRGAP1|PPT1|NCOA4|PLEK|ANXA1|PTEN|RGCC|CD83|IER3|CTSH|SGK1|CD37|TYROBP|RGS2|C1QB|CIITA|C1orf162|ARPC1B|RPS11|IRF8|FGR|MFSD1|P2RY13|PTAFR|RPL36A|MRC1|ADA2|FPR1|MNDA|C1QA|C1QC|THEMIS2|CLEC4E|LGALS9|FCGR2B|NPC2|TGFBI|RBPJ|FGL2|PLAUR|RILPL2|GRN|JAML|FPR3|FCGR3A|PABPC4|HLA-DOA|GAPT	down
MENON_FETAL_KIDNEY_10_IMMUNE_CELLS	1.84457e-16	5.42471e-15	1.04763	-0.896318	-2.54726	78	MEF2C|FYB1|ACTB|PTPRC|CD74|B2M|SRGN|FOS|PSAP|HLA-A|CAPZB|CYBB|SAT1|HLA-DRB1|TMSB4X|HLA-DRA|SAMHD1|ZFP36L2|HLA-DPB1|FTL|RGS10|CST3|LAPTM5|CYBA|CAP1|TPT1|HLA-E|RPLP1|ARHGDIB|KLF6|GRB2|DAB2|HLA-B|CNPY3|LCP1|HLA-DPA1|TMSB10|MAF|TUBA1B|ATP5F1E|RPLP2|RPL27A|HLA-C|TYROBP|RPS15A|ARPC1B|RPL12|UBA52|RPL27|MYL6|CFL1|MNDA|ACTR2|CORO1A|OAZ1|RBPJ|FGL2|PFN1|TPM3|S100A6|S100A11|IGSF6|AIF1|TOP1|COTL1|SH3BGRL3|PABPC1	down
DESCARTES_FETAL_KIDNEY_MYELOID_CELLS	1.49337e-22	8.05177e-21	1.2295	-0.804238	-2.54773	183	CD163|MSR1|CSF2RA|LPCAT2|SLCO2B1|CTSB|ATP8B4|SPP1|RHBDF2|CSF1R|MS4A6A|GPR34|FGD2|CPVL|CLEC7A|MS4A4E|OLR1|CYBB|CD86|MS4A4A|ARHGAP22|LRRK1|ADAP2|RYR1|KYNU|MS4A7|HLA-DPB1|C3AR1|VSIG4|CST3|ST18|HAVCR2|HLA-DMB|HCK|CD163L1|NLRP3|LILRB4|LINC02798|TLR1|HLA-DQB1|TNFRSF11A|RASSF4|GPR183|HLA-DRB5|CYTH4|SPI1|IER3|RGS2|C1QB|SIRPB2|CIITA|C1orf162|P2RY13|PTAFR|LILRB1|MNDA|C1QA|C1QC|IGSF21|CLEC9A|PLAUR|LINC01678|HMOX1|TLR7|FPR3|SCIMP|HPGDS|SIGLEC9|LINC02712|FCGR1A|SLC37A2|FCGR1B|C9orf72|OSCAR|MMP2-AS1|IFI30|SLC15A3|IGSF6|ZEB2-AS1|VNN1|AIF1|MS4A14|NCF1|NFAM1|CD33	down
DESCARTES_FETAL_PANCREAS_MYELOID_CELLS	2.13785e-31	3.45797e-29	1.45334	-0.847325	-2.56425	201	TBXAS1|FMN1|CD163|MSR1|CSF2RA|SRGN|CCDC26|ADAM28|OGFRL1|ATP8B4|CSF1R|MS4A6A|MYO1F|GPR34|FGD2|CPVL|CLEC7A|MS4A4E|TFEC|PADI2|CYBB|TRPM2|CD86|CSF3R|MS4A4A|HLA-DRB1|KYNU|MS4A7|FCGR2A|C3AR1|VSIG4|F13A1|KCNK13|HLA-DQA1|ITGAX|HCK|S100Z|CD163L1|NLRP3|LILRB4|CX3CR1|ADGRE2|CLEC12A|HLA-DQB1|HLA-DPA1|PRAM1|RGS18|HLA-DRB5|PLEK|CD83|SPI1|ITGAM|LINC00299|TYROBP|C1QB|SIRPB2|C1orf162|SIGLEC10|FGR|P2RY13|PTAFR|PILRA|FPR1|CD14|LILRB1|MNDA|C1QA|C1QC|MILR1|CLEC9A|FGL2|HMOX1|MCOLN2|JAML|FPR3|SCIMP|HPGDS|SIGLEC9|FCGR1A|IRF5|CCDC170|SLC37A2|LUCAT1|SLC31A2|CTSZ|FCER1G|OSCAR|LYZ|IFI30|IGSF6|MS4A14|NCF1|NFAM1|CD33	down
DESCARTES_FETAL_STOMACH_MYELOID_CELLS	5.10031e-18	1.94112e-16	1.09593	-0.910777	-2.56531	73	TBXAS1|CD74|MERTK|CSF2RA|CCDC26|ATP8B4|MS4A6A|MYO1F|FGD2|CPVL|CLEC7A|MS4A4E|CYBB|TRPM2|CD86|CSF3R|WDFY4|HLA-DRB1|HLA-DRA|ALOX5|LY86|CD84|ADAP2|MS4A7|HLA-DPB1|TNFRSF1B|PIK3AP1|NR4A3|CST3|HLA-DQA1|HLA-DMB|ITGAX|HCK|CD4|CD163L1|HLA-DMA|ADGRE2|HLA-DQB1|HLA-DPA1|HLA-DRB5|PLEK|CD83|SPI1|TYROBP|C1QB|CIITA|IRF8|GCA|PTAFR|CD14|CD300A|C1QA|C1QC	down
DESCARTES_FETAL_INTESTINE_MYELOID_CELLS	4.54352e-32	9.79885e-30	1.47456	-0.847118	-2.58582	204	TBXAS1|FMN1|AOAH|CD163|CD74|MERTK|CSF2RA|RNASET2|CCDC26|CSF1R|MS4A6A|GPR34|FGD2|CPVL|P2RY12|CLEC7A|MS4A4E|CYBB|CD86|CSF3R|MS4A4A|WDFY4|HLA-DRB1|HLA-DRA|SAMHD1|LY86|ADAP2|RYR1|KYNU|MS4A7|CTSS|HLA-DPB1|FCGR2A|C3AR1|VSIG4|CST3|F13A1|MAFB|HLA-DQA1|HLA-DMB|ITGAX|HCK|CD4|CD163L1|NLRP3|LILRB4|CX3CR1|HLA-DMA|ADGRE2|TLR1|HLA-DQB1|HLA-DPA1|RGS18|HRH2|GPR183|HLA-DRB5|PLEK|CD83|SPI1|IL10RA|STAB1|TYROBP|C1QB|SIRPB2|CIITA|C1orf162|CMKLR1|SIGLEC10|IRF8|P2RY13|PTAFR|FPR1|CD14|DAPP1|LILRB1|MNDA|C1QA|C1QC|THEMIS2|MILR1|EBI3|CLEC9A|FGL2|LINC01678|TYMP|RILPL2|MCOLN2|TLR7|FPR3|SCIMP|FCGR3A|HPGDS|MAN2B1|FCGR1A|HLA-DOA|GAPT|CCDC170|TLR6|NCF4|SLC31A2|FCER1G|STX11|OSCAR|LYZ|IFI30|IGSF6|AIF1|MS4A14|NCF1|CD33	down
DESCARTES_FETAL_LUNG_MYELOID_CELLS	1.91962e-24	1.37999e-22	1.27903	-0.841143	-2.59713	161	CD163|CD74|CSF2RA|CCDC26|ATP8B4|MS4A6A|GPR34|FGD2|CPVL|CLEC7A|MS4A4E|CYBB|TRPM2|CD86|MS4A4A|WDFY4|HLA-DRB1|HLA-DRA|LRRK1|KYNU|MS4A7|HLA-DPB1|C3AR1|VSIG4|HAVCR2|KCNK13|LINC01094|HLA-DQA1|ITGAX|KCNMB1|HCK|CD163L1|NLRP3|LILRB4|HLA-DMA|ADGRE2|TLR1|HLA-DQB1|HLA-DPA1|PRAM1|HRH2|HLA-DRB5|CYTH4|CD83|SPI1|C1QB|SIRPB2|CIITA|CMKLR1|IRF8|P2RY13|PILRA|FPR1|CD14|MNDA|C1QA|C1QC|MILR1|TMEM106A|HTR7|NAIP|TGFBI|CLEC9A|FGL2|FPR3|SCIMP|HPGDS|FCGR1A|SLC37A2|FCGR1B|EGR2|OSCAR|LYZ|IFI30|SLC15A3|IGSF6|MS4A14|NFAM1|CD33	down
AIZARANI_LIVER_C25_KUPFFER_CELLS_4	1.89632e-23	1.22692e-21	1.25451	-0.830516	-2.61592	170	FGD4|CD163|ACTB|TLR2|VIM|IRAK3|SRGN|ZEB2|SLC11A1|HCLS1|LYN|RNASET2|SYK|OGFRL1|PSAP|CSF1R|PSTPIP2|CELF2|RGS1|CPVL|CLEC7A|HERPUD1|REL|RNF144B|ATP1B3|CYBB|SAMSN1|SAT1|CD86|HLA-DRB1|IL13RA1|HLA-DRA|MIS18BP1|SAMHD1|LIMS1|MS4A7|CTSS|HLA-DPB1|TNFRSF1B|FCGR2A|FTH1|MAP3K8|NR4A3|CST3|STK17B|POU2F2|JARID2|LAPTM5|SERPINB9|MAFB|HLA-DQA1|HLA-DMB|KCTD12|ITGAX|HCK|NLRP3|HLA-DMA|ADGRE2|ITGB2|HLA-DQB1|CNTRL|KLHL6|HLA-DPA1|CLN8|ARRB2|CXCR4|TMSB10|GPR183|HLA-DRB5|RAB31|PPT1|PLEK|ANXA1|RGCC|CD83|PTK2B|IER3|SGK1|TYROBP|RGS2|CIITA|C1orf162|IRF8|CMTM6|FGR|RPL36A|ADA2|FPR1|GNA13|LILRB1|MNDA|CD55|THEMIS2|CLEC4E|LGALS9|NPC2|TGFBI|FGL2|PLAUR|RILPL2|THBS1|GRN|JAML|PABPC4|HLA-DOA|GAPT|RHOQ|FCER1G|NR4A2|LYZ|S100A11|SLC15A3|IGSF6	down
DESCARTES_FETAL_HEART_MYELOID_CELLS	1.00128e-22	5.88934e-21	1.2379	-0.87424	-2.6444	125	CD163|CD74|TLR2|CSF2RA|SLCO2B1|SLC11A1|CCDC26|ADAM28|SPP1|CSF1R|MS4A6A|GPR34|FGD2|CLEC7A|MS4A4E|PADI2|CYBB|CD86|LINC00278|MS4A4A|HLA-DRB1|HLA-DRA|LRRK1|RBM47|MS4A7|C3AR1|VSIG4|LINC01094|HLA-DQA1|HLA-DMB|ITGAX|HCK|CD163L1|LILRB4|HLA-DPA1|HLA-DRB5|SPI1|TYROBP|C1QB|SIRPB2|CIITA|IRF8|P2RY13|PILRA|FPR1|CD14|LILRB1|MNDA|C1QA|C1QC|TMEM106A|EBI3|CLEC9A|RBPJ|TLR7|JAML|SCIMP|LINC02712|SLC37A2|EGR2|OSCAR|LYZ|IGSF6|MS4A14|NFAM1	down
DESCARTES_MAIN_FETAL_MICROGLIA	3.92459e-25	3.17402e-23	1.30309	-0.848795	-2.67083	158	SFMBT2|APBB1IP|PLXDC2|DOCK8|LNCAROD|SMAP2|MERTK|CSF2RA|RAP1A|MEF2A|SLCO2B1|SLC11A1|ADAM28|PDK4|SPP1|RHBDF2|CSF1R|PALD1|SORL1|GPR34|SRGAP2B|DOCK4|SLC9A9|MGAT4A|P2RY12|ARHGAP25|NCK2|CAPZB|SRGAP2C|ST6GAL1|OLR1|ST8SIA4|TRPM2|SYNDIG1|SAMSN1|IFNGR1|IL13RA1|LRRK1|LY86|LRCH1|ENTPD1|STX7|LHFPL2|GNB4|SLC2A5|ABR|FCGR2A|FMNL3|ZNRF2|LRRC8C|VSIG4|HAVCR2|IL17RA|KCNK13|LINC01094|SH3BGRL|FAM102B|TGFBR1|DAGLB|ITGAX|ATG7|LILRB4|CX3CR1|LINC02798|TLR1|RIN2|LINC02642|TBC1D12|DIP2B|LPAR5|HMGA1P4|AP1B1|TMEM144|MKNK1|PTPRJ|NCK1-DT|TM6SF1|SIGLEC10|NPL|IPCEF1|P2RY13|PTAFR|FPR1|SIGLEC8|ALOX5AP|TNFRSF10D|TMIGD3|CEACAM21|AZIN2|LINC01480|LINC01736|EGR3|BHLHE41|ACSM5|TLR7|FCGR3A|HPGDS|MACORIS|LINC02712|FCGR1A|SLC29A3|TLR6|FCGR1B|PAQR8|EGR2|CREG1	down
DESCARTES_FETAL_ADRENAL_MYELOID_CELLS	5.35747e-30	5.77714e-28	1.42456	-0.866608	-2.67749	168	CD163|MSR1|TLR2|MERTK|SLCO2B1|SLC11A1|RNASET2|CCDC26|ADAM28|SPP1|CSF1R|MS4A6A|GPR34|FGD2|RGS1|CPVL|P2RY12|CLEC7A|MS4A4E|CYBB|TRPM2|CD86|IFNGR1|MS4A4A|SLC1A3|HLA-DRB1|HLA-DRA|ADAP2|RYR1|LINC01684|MS4A7|HLA-DPB1|C3AR1|VSIG4|CST3|KCNK13|LINC01094|HLA-DQA1|HLA-DMB|ITGAX|HCK|CD4|CD163L1|NLRP3|LILRB4|HLA-DMA|ADGRE2|TLR1|TLR5|HLA-DQB1|TNFRSF11A|HLA-DPA1|PRAM1|CYTH4|SLC7A7|CCDC200|SPI1|IER3|C1QB|SIRPB2|CMKLR1|SIGLEC10|P2RY13|PTAFR|PILRA|UNC93B1|FPR1|CD14|MX2|LILRB1|MNDA|SIGLEC8|C1QA|C1QC|MILR1|TMEM106A|NAIP|TMIGD3|PLAUR|TYMP|LINC01480|HMOX1|RNF135|FPR3|SCIMP|FCGR1A|HLA-DOA|TLR6|SLC37A2|FCGR1B|CTSZ|OSCAR|LYZ|IGSF6|MS4A14|NFAM1|CD33	down
RUBENSTEIN_SKELETAL_MUSCLE_B_CELLS	8.49744e-29	7.85406e-27	1.39519	-0.857219	-2.73164	173	ARHGAP24|PTPRC|CD74|RNASET2|CD53|HLA-DRB1|EEF1A1|HLA-DRA|LY86|TRIM22|CTSS|TSC22D3|HLA-DPB1|B4GALT1|RSRP1|EAF2|LAPTM5|CYBA|RPL41|RPL13|RPLP1|HLA-DQA1|RPS19|RPS24|RPL13A|RPL19|RHOH|RPL3|RPL28|RPL21|RPL11|RPS27|HLA-DMA|RPS23|HLA-DQB1|RPS18|RPS27A|RPS28|RPS2|RPS14|RPL32|HLA-DPA1|RPS8|RPL37A|ITSN2|OSTF1|CXCR4|RPS6|RPS12|RPL5|RPS15|RPS3A|RPL26|GPR183|RPL23A|RPL34|RPL9|RPL15|RPS29|STK4|RPL7A|RPS21|DRAM2|FAU|RPS25|BTG1|CD83|RPL39|RPL35A|RPS4X|RPL36|RPLP2|RPL27A|RPL18|RPS9|RPS3|RPL38|RPS4Y1|CD37|RPS13|RPS15A|RPL8|RPL18A|RPL22|C1orf162|RPS7|RPL29|IRF8|CMTM6|RPL12|UBA52|RPL36A|RPL27|RPL7|RPL6|RPL23|CD69|GMFG|BTK|CASP4|RPL14|RPL30|ALOX5AP|RPL37|OAZ1|RPS5|EEF1B2|RPS26|COX7C|RPL4|SNX2|RPS10|RPSA|TMEM243|LIMD2|CLK1|GAPT	down
AIZARANI_LIVER_C6_KUPFFER_CELLS_2	1.14136e-40	7.38461e-38	1.65957	-0.871521	-2.78081	223	TBXAS1|PLXDC2|CD163|FYB1|ACTB|MSR1|TLR2|IRAK3|MERTK|ZEB2|SLCO2B1|SKAP2|CTSB|EPB41L2|SLC11A1|HCLS1|WASF2|CPM|LYN|RNASET2|PDK4|OGFRL1|PSAP|CSF1R|MS4A6A|SLA|GPR34|SRGAP2B|FGD2|RGS1|CPVL|CLEC7A|IL18|RNF144B|CYBB|SAT1|CD86|MS4A4A|SLC1A3|FRMD4A|HLA-DRB1|HLA-DRA|SAMHD1|ALOX5|LIMS1|VSIR|NCKAP1L|CD84|STX7|ADAP2|RBM47|MS4A7|CTSS|HLA-DPB1|ZFHX3|TNFRSF1B|FCGR2A|FTH1|FTL|GLUL|C3AR1|VSIG4|CST3|POU2F2|F13A1|LAPTM5|CYBA|MAFB|HLA-DQA1|CYFIP1|FCGBP|AXL|HLA-DMB|KCTD12|ITGAX|HCK|GRB2|DAB2|CD4|LILRB4|CNPY3|HLA-DMA|ITGB2|CNTRL|CEBPB|LAIR1|HLA-DPA1|CLN8|ARRB2|MARCKS|RASSF4|MTSS1|FCGRT|EPB41L3|TMSB10|RAB31|MAF|SRGAP1|PPT1|SLC7A7|PLEK|ASAH1|PTEN|CD83|AP1B1|SPI1|IER3|SGK1|TYROBP|RGS2|C1QB|C1orf162|IFI44L|WSB1|GNAI2|ARPC1B|TNFAIP2|FGR|MFSD1|P2RY13|PTAFR|PILRA|UNC93B1|MRC1|ADA2|CD14|LILRB1|C1QA|C1QC|THEMIS2|LGALS9|CCL4|SLC40A1|NPC2|TGFBI|RBPJ|FGL2|FMNL2|ATP6AP1|TYMP|SDCBP|HMOX1|PLTP|GRN|SCAMP2|SCIMP|FCGR3A|CTSD|TCIRG1|CCL4L2|MGAT1	down
DESCARTES_FETAL_EYE_MICROGLIA	2.53022e-37	8.18528e-35	1.58946	-0.923106	-2.80939	147	APBB1IP|TBXAS1|ARHGAP15|DOCK8|AOAH|FYB1|SMAP2|PTPRC|CD74|TLR2|INPP5D|PIK3R5|MERTK|CSF2RA|LPCAT2|RUNX2|IKZF1|SLCO2B1|DOCK2|RNASET2|CCDC26|ADAM28|ATP8B4|SPP1|RHBDF2|CSF1R|MS4A6A|MYO1F|GPR34|FGD2|RGS1|SLC9A9|P2RY12|ARHGAP25|CLEC7A|TFEC|SRGAP2C|ST6GAL1|OLR1|CYBB|TRPM2|CSF3R|ARHGAP22|WDFY4|HLA-DRB1|HLA-DRA|LRRK1|LY86|NCKAP1L|CD84|ADAP2|DOCK11|SCIN|MS4A7|CARD11|JAK2|PIK3AP1|ADCY7|VSIG4|F13A1|LAPTM5|VAV1|KCNK13|HCK|RHOH|S100Z|CD163L1|CX3CR1|FGD3|LINC02798|HLA-DMA|LCP1|ITGB2|RUNX1|LINC02642|HLA-DPA1|PRAM1|RASGEF1C|GPR183|CYTH4|SLC7A7|PLEK|TRAF3IP3|ARHGAP30|CD83|SPI1|ITGAM|TMEM144|MKNK1|XACT|GLIPR1|IL10RA|STAB1|SP140|ITGAL|CD37|C1QB|FMNL1|SIGLEC10|IRF8|IPCEF1|PTAFR|CD14|GAS6-AS1|MAST3|C1QA|C1QC|LAT2|TMEM106A|SKAP1|NAIP	down
AIZARANI_LIVER_C11_HEPATOCYTES_1				-0.310269		260	CLU|APOE|PDK4|ACSL1|SERPINE1|ELL2|C3|MT2A|METTL7A|FN1|GLYATL1|TMBIM6|PEBP1|ALDH2|APOC1|SCD|MT1E|ENPP1|TF|MLXIPL|ZFAND5|COBLL1|IGFBP2|ACSM5|GLUD1|HLF|ERRFI1|ALDH1A1|PGRMC1|RHOB|C5|SOD1|SERPINA3|VNN1|PRDX6|PTMS|UQCRQ|CFH|SCP2	up
AIZARANI_LIVER_C23_KUPFFER_CELLS_3				-0.722602		215	PLXDC2|CD163|FYB1|SMAP2|ACTB|TLR2|VIM|IRAK3|SRGN|ZEB2|SKAP2|CTSB|SLC11A1|HCLS1|LYN|PSAP|MYO1F|SLA|CPVL|PRKCB|SPTLC2|CLEC7A|ROCK1|RNF144B|CYBB|SAMSN1|SAT1|CSF3R|SAMHD1|ALOX5|LIMS1|VSIR|LY86|APLP2|PREX1|CTSS|TNFRSF1B|FCGR2A|FTH1|LRRK2|TRPS1|USP15|POU2F2|JARID2|LAPTM5|RNF130|MAFB|IL17RA|PARVG|KCTD12|ITGAX|KCNMB1|TRIM38|HCK|GRB2|JDP2|ITGB2|CLEC12A|CNTRL|RIPOR2|ARRB2|RAB31|PRKCD|SLC7A7|PLEK|ANXA1|PTEN|PTK2B|ITGAM|CD37|TYROBP|RGS2|SIRPB2|NFKBIA|C1orf162|GNAI2|TNFAIP2|FGR|GCA|PTAFR|PILRA|ADA2|GMFG|FPR1|CD14|MX2|MNDA|CD55|CLEC4E|NAIP|OAZ1|MACC1|PLCB2|FGL2|PLAUR|HSPA1A|TYMP|SDCBP|RILPL2|THBS1|GRN|JAML|SERPINB1|VNN2|S100A6|FCER1G|ATP6V0B|LYZ|S100A11|IGSF6|AIF1|NFAM1|COTL1|GRK2|SH3BGRL3|WAS|CD93|PLBD1|ATP6V1B2	up
BUSSLINGER_DUODENAL_DIFFERENTIATING_STEM_CELLS				-0.496352		296	CLU|HSP90AA1|ACTG1|MT2A|EEF1A1|PTMA|RPL41|RPL13|RPLP1|EGR1|RPS19|RPS24|RPL13A|RPL19|RPL3|RPL28|RPL11|RPS27|RPS23|RPS18|RPS27A|GAPDH|RPS28|RPS2|RPS14|RPL32|RPS8|RPL37A|MARCKS|RPL17|RPS6|RPS12|RPL5|RPS15|RPS3A|TMSB10|RPL26|RPL34|RPL9|RPL15|RPS29|RPL7A|TUBA1B|RPL35|ALDH2|FAU|RPS25|YWHAB|RPL39|RPL35A|SFPQ|RPS4X|RPL36|RPLP2|RPL27A|RPL18|RPS9|RPS3|RPS16|RPL38|RPS13|RPS15A|RPL8|RPL18A|HSP90B1|RPL22|RPS7|RPL29|RPS11|HSP90AB1|RPL12|DBI|RPS20|CANX|RPL27|RPL7|SERF2|RPL6|MT1E|RPL23|EEF2|RPL14|EEF1G|NDUFA4|RPL30|COX4I1|TMPO|RPL37|TFRC|COX6C|RPS5|HSPA8|ARL6IP1|EEF1B2|YBX1|COX7C|RPL4|RPL24|PFN1|COX8A|STMN1|NDUFS5|DEK|SLC25A5|HINT1|RCC2|EPHB2|RPLP0|TMA7|CHCHD2|ALDH1A1|PDLIM1|BTF3|SLC25A3|ATP5F1B|ATP5MC3|ATP5PB|SOD1|HMGB2|ATP5IF1|RAN|TUBB|GSTP1|PABPC1|ENO1|NCL|UQCRQ|CYCS|MLEC|RACK1	up
BUSSLINGER_DUODENAL_IMMUNE_CELLS				-0.578027		898	SFMBT2|LDLRAD4|APBB1IP|DOCK8|AOAH|TGFBR2|FYB1|SMAP2|ACTB|PTPRC|NFATC2|INPP5D|B2M|VIM|PRKCH|SRGN|RAP1A|HSP90AA1|IKZF1|ANKRD44|SKAP2|DOCK2|HCLS1|RNASET2|DOCK10|FOS|UTRN|ACTG1|CCND3|MYO1F|CELF2|SLA|MBNL1|RGS1|PRKCB|HLA-A|ARHGAP25|ROCK1|RIN3|CAPZB|ZFP36L1|EPS15|CD53|SAMSN1|ELF1|ITM2B|TXNIP|PCED1B|EEF1A1|TMSB4X|JAK1|LCP2|CALM1|LIMS1|NCKAP1L|CD84|ENTPD1|CD81|DOCK11|ZFP36L2|AKAP13|TRIM22|TSPAN14|PREX1|CDK6|SMARCA2|TSC22D3|HLA-DPB1|TAB2|CARD11|RAPGEF1|PTMA|CDC42SE2|HP1BP3|ADCY7|RGS10|STK17B|POU2F2|SEMA4D|GNB1|LAPTM5|CYBA|RPL41|CAP1|CMTM7|TPT1|RAPGEF6|VAV1|MYCBP2|RPL13|PAG1|HLA-E|RPLP1|MDFIC|RNF149|FBXW7|PARVG|SH3BGRL|ARHGDIB|EMB|ATM|ITGA4|RPS19|TGFBR1|ELOVL5|KLF6|RESF1|CD4|RPL19|ARID1A|ARHGEF6|CAPZA1|RHOH|CREM|HLA-B|RPL3|CYTIP|RPL28|STOM|PIK3CD|UBAC2|CNPY3|RPL11|RPS27|LCP1|BIN2|RPS23|ITGB2|CNTRL|SAMD9L|RPS18|RPS27A|DDIT4|RPS28|SYTL3|RPS2|LAIR1|RPS14|RPL32|HLA-DPA1|RPL37A|ARHGAP4|SARAF|MAP2K1|ARRB2|ITSN2|SP110|OSTF1|RPL17|CXCR4|RPS6|RPS12|EIF1|RPL5|RPS15|PDE7A|RPS3A|TMSB10|RAP1B|BIN1|RPL26|FNBP1|RPL23A|RPL34|RPL9|RPL15|PRDM2|CLEC2D|RPS29|PTPN2|CYTH4|STK4|PPT1|MSN|PRPF38B|PLEK|DUSP1|TRAF3IP3|ANXA1|RPS21|ARHGAP30|RPL35|LPXN|FAU|RPS25|CARD8|BTG1|YWHAB|HECA|RPL39|RPL35A|SFPQ|STAT4|RPS4X|PTK2B|RPL36|UBC|RPLP2|MKNK1|RPL27A|GLIPR1|RPL18|IL10RA|HLA-C|RPS9|PIP4K2A|RPS3|SH3KBP1|STK17A|PTGDS|RPS16|RPL38|GIT2|RPS4Y1|ITGAL|CD37|TYROBP|RGS2|RPS13|RPS15A|PNRC1|CDC42|TBC1D2B|FMNL1|ARHGAP45|RPL18A|RPL22|NFKBIA|BCL2|RPS7|GNAI2|ARPC1B|RPL29|ZFP36|RPS11|CMTM6|AKNA|ATP8A1|GSE1|SEPTIN6|TMEM123|RPL12|RNF166|PPP1R16B|JUND|PIK3IP1|JAK3|RPS20|UBA52|TMC8|HNRNPH1|DEF6|RPL27|RPL7|SERF2|MBNL3|RPL6|GNAI3|DDX3Y|ID2|RPL23|CD69|CLEC2B|GMFG|MYL6|RPL14|CFL1|EEF1G|TLN1|CD300A|ABI3|ACTR2|UBB|TOMM7|RPL30|ARL6IP5|MBP|ALOX5AP|FAM78A|ITM2C|GIMAP4|RPL37|CCL4|KLF13|CORO1A|RASAL3|SKAP1|THEMIS|OAZ1|SLC38A2|CNOT6L|BCL11B|ARGLU1|RPS5|JUN|RHOA|PLCB2|HSPA8|SASH3|YBX1|ANKRD12|DNAJA1|HIPK1|MCL1|PARP8|RGS19|GABARAP|TMC6|TNFAIP3|RPL4|TRG-AS1|SELPLG|KDM2A|ABCB1|RPL24|ITGA1|CD247|TES|PTGER4|PFN1|RPS10|PHF20|ZC3HAV1|ANAPC16|MYL12A|CD2|JAML|DEK|ATP6AP2|UBL5|SAMD9|ADGRE5|LIMD2|TCIRG1|TPM3|EVI2A|CLK1|RPLP0|TMA7|GIMAP2|GIMAP7|NR3C1|MYL12B|SERINC1|PTPN22|GIMAP1|DCP2|MAP4K1|BTF3|KCNAB2|ARHGAP9|SLFN5|FCER1G|NR4A2|LDHB|RUNX3|CCL5|IL7R|TMEM50A|ST3GAL1|NOP53|SEC62|ITK|ACAP1|RNASEH2B|DENND1C|TUBB|TNRC6B|SIPA1|COTL1|PCBP1|GRK2|TNF|WNK1|IL16|SH3BGRL3|FERMT3|WAS|YPEL5|IKZF3|SH2B3|NCL|FXYD5|SUSD3|SAP18|OST4|ARPC2|UBE2D2|SCML4|BTN3A1|RACK1|METTL9|GZMA|HLA-F|HCST|UCP2|PTPN7|GPSM3|SSH1|DAD1|TAGAP|NFATC3|ZNF217|CAPG|YWHAZ|ZNF609|IL32|KIF21B|SH3BP1|PSMB10|NLRC5|SH2D3C	up
BUSSLINGER_DUODENAL_STEM_CELLS				-0.411715		302	CLU|HSP90AA1|FOS|ACTG1|PIK3R1|ZFP36L1|TXNIP|SESN1|EEF1A1|ZFP36L2|CDK6|ETS2|PTMA|RPL41|TPT1|RPL13|RPLP1|NR4A1|EGR1|RPS19|RPS24|RPL13A|RPL3|RPL11|RPS27|RPS23|RPS18|RPS27A|RPS28|RPS2|NCOA7|RPS14|RPL32|RPS8|RPL37A|MARCKS|RPS6|RPS12|RPL5|RPS15|FCGRT|RPS3A|RPL26|RPL34|RPL9|RPL15|RPS29|RPL7A|RPL35|TCF12|RPS25|RPL39|RPL35A|ITGA6|SFPQ|RPS4X|RPL36|IER2|RPL27A|RPL18|RPS9|RPS3|IER3|RPS16|BTG2|RPL38|RHOBTB3|RPS13|RPS15A|RPL8|RPL18A|RPL22|RPS7|RPS11|HSP90AB1|TMEM123|RPL12|RPS20|CANX|RPL27|RPL7|RPL6|RPL23|EEF2|RPL14|EEF1G|TOMM7|RPL30|EML4|RPL37|SLC38A2|RPS5|JUN|HSPA8|EEF1B2|YBX1|COX7C|RPL4|RPL24|KHDRBS1|MECOM|RCC2|EPHB2|CHCHD2|PDLIM1|BTF3	up
BUSSLINGER_GASTRIC_IMMUNE_CELLS				-0.477465		1468	SFMBT2|LDLRAD4|APBB1IP|ARHGAP15|DOCK8|AOAH|TGFBR2|FYB1|SMAP2|ACTB|PTPRC|NFATC2|INPP5D|B2M|VIM|PRKCH|PIK3R5|SRGN|RAP1A|RUNX2|IKZF1|ZEB2|ANKRD44|PICALM|DOCK2|HCLS1|MAN1A1|DOCK10|UTRN|SSH2|FLI1|CCND3|RCSD1|ITPR1|MYO1F|SORL1|CELF2|SLA|MBNL1|RGS1|FAM53B|PRKCB|MGAT4A|HLA-A|FKBP5|ARHGAP25|PIK3R1|ROCK1|TBC1D1|CAPZB|ZFP36L1|EPS15|ST8SIA4|ATP1B3|CD53|SAMSN1|ELF1|ITM2B|TXNIP|PCED1B|EEF1A1|TMSB4X|JAK1|MIS18BP1|LCP2|CALM1|LIMS1|VSIR|NCKAP1L|CD84|SLC20A1|NCOA3|CD81|DOCK11|ZFP36L2|AKAP13|TRIM22|TSPAN14|PREX1|PRKD3|SMARCA2|CTSS|TSC22D3|HLA-DPB1|TAB2|TBC1D4|TNFRSF1B|CARD11|GPRIN3|RAPGEF1|PTMA|FMNL3|CDC42SE2|NOTCH2|CYTH1|ADCY7|SERTAD2|TNFAIP8|TBL1XR1|RGS10|SUSD6|TRPS1|NIBAN1|USP15|STK17B|POU2F2|JARID2|SEMA4D|GNB1|LAPTM5|CYBA|RPL41|SERPINB9|VOPP1|CAP1|TPT1|ZNF644|RAPGEF6|VAV1|MYCBP2|RPL13|PAG1|PECAM1|USP24|HLA-E|RPLP1|IL17RA|MDFIC|AHNAK|RNF149|PARVG|SH3BGRL|ARHGDIB|EMB|PRKY|ATM|TUT4|ITGA4|RPS19|ANKRD11|TGFBR1|ELOVL5|KLF6|RESF1|TRIM38|GRB2|RPL13A|CD4|RPL19|ARID1A|ARHGEF6|CAPZA1|RHOH|CREM|HLA-B|CYTIP|RPL28|STOM|CDC14A|SLC5A3|PIK3CD|FGD3|RPS27|LCP1|BIN2|RPS23|ITGB2|CNTRL|SAMD9L|RPS18|RASA1|RPS27A|RNF213|DDIT4|GAPDH|RIPOR2|SYTL3|RPS2|LAIR1|RPS14|RPL32|HLA-DPA1|RPL37A|ARHGAP4|SARAF|MAP2K1|ARRB2|ITSN2|NABP1|LPIN2|SP110|ATXN1|OSTF1|RPL17|CXCR4|RPS12|EIF1|RPL5|RPS15|PDE7A|NLRP1|RPS3A|TMSB10|RAP1B|BIN1|RPL26|FNBP1|BAZ1A|GPR183|RPL23A|MAF|RPL34|CEP350|RPL9|RPL15|PRDM2|CLEC2D|HIVEP2|RPS29|PTPN2|CYTH4|NEK7|STK4|PPT1|RPL7A|PRMT2|MSN|PRPF38B|DOCK9|DUSP1|TRAF3IP3|ANXA1|ARHGAP30|VPS13C|RGCC|LPXN|GBP2|FAU|RPS25|CARD8|BTG1|YWHAB|HECA|RPL39|RPL35A|STAT4|RPS4X|PTK2B|UBC|CREBRF|RPLP2|RPL27A|GLIPR1|LRBA|IL10RA|HLA-C|PIP4K2A|SP140|ACAP2|IFI44|RPS3|TAOK3|SH3KBP1|STK17A|GIMAP8|RPS16|BTG2|RPL38|GIT2|ITGAL|PTPRJ|CD37|TYROBP|THRAP3|RGS2|RPS13|RPS15A|PNRC1|CDC42|TBC1D2B|FMNL1|ARHGAP45|NFKBIA|CASP8|BCL2|RPS7|GNAI2|MR1|ARPC1B|ZFP36|RPS11|AKNA|ATP8A1|PAPOLG|SEPTIN6|TMEM123|RNF166|FBXO11|DENND1B|CBLB|CCNH|RNF125|PPP1R16B|JUND|IPCEF1|SKI|PIK3IP1|TGFB1|JAK3|TRIM33|RPS20|MAP3K2|ABHD3|UBA52|TMC8|HNRNPH1|DEF6|RPL27|RPL7|RPL6|GNAI3|MIER1|DDX3Y|ID2|RPL23|CD69|CLEC2B|ADA2|GMFG|PPM1B|NRDC|GNA13|RPL14|TC2N|CFL1|EEF1G|TLN1|MAST3|SMAD7|ABI3|ACSL4|EFR3A|ACTR2|TOMM7|RPL30|PHIP|ARL6IP5|MBP|ALOX5AP|SPEN|FOXN2|TMED5|PRNP|FAM78A|ITM2C|EML4|GIMAP4|RPL37|CCL4|AIDA|KLF13|TANK|HTR7|CORO1A|INPP4B|RASAL3|SKAP1|THEMIS|GPR65|CBL|FAM111A|OAZ1|CNOT6L|BCL11B|RHOA|PLCB2|HSPA8|RBPJ|EEF1B2|SASH3|YBX1|CAB39|HIPK1|SRSF10|MCL1|PARP8|RGS19|C6orf62|ZFAND5|TMC6|TNFAIP3|RPL4|TRG-AS1|SELPLG|CCDC88B|KDM2A|ABCB1|RPL24|ITGA1|MVB12B|CD247|PTGER4|PFN1|RPS6KA5|PHF20|RPL36AL|ZC3HAV1|MYLIP|ANAPC16|MYL12A|CD2|KHDRBS1|QKI|JAML|ABI1|DEK|KPNA6|ATP6AP2|SCAF11|IRAK4|SAMD9|HINT1|ADGRE5|LIMD2|TPM3|EVI2A|ANTXR2|MGAT1|CLK1|AKAP9|LUZP1|GGNBP2|MXD4|RPA2|TMA7|CALM3|GIMAP2|GIMAP7|NR3C1|MYL12B|SERINC1|PSMA7|PTPN22|NUMA1|ZC3H6|GIMAP1|DCP2|MAP4K1|BTF3|KCNAB2|ARHGAP9|SLFN5|FCER1G|LDHA|NR4A2|PRDM1|LDHB|RUNX3|CCL5|PARP14|IL7R|TMEM50A|TRIM14|CCDC88C|GMIP|ST3GAL1|DGKE|STIM1|PUM2|SLFN11|NOP53|CASP1|ITK|MICAL1|ITPKB|ACAP1|CCDC85B|MYSM1|DENND1C|TUBB|TNRC6B|CSK|SIPA1|COTL1|PCBP1|BST2|SAMD3|ERAP2|GRK2|FHOD1|TNF|WNK1|IL16|EPC1|SH3BGRL3|FERMT3|WAS|YPEL5|IKZF3|ENO1|TRPV2|SH2B3|FXYD5|SUSD3|OST4|ARPC2|CSDE1|UBE2D2|LNPEP|SCML4|BTN3A1|RACK1|MAN1A2|SLAMF6|BIRC3|SLC2A1|METTL9|WAPL|GZMA|HLA-F|IVNS1ABP|HCST|UCP2|ATXN7|PTPN7|GPSM3|GRAP2	up
CUI_DEVELOPING_HEART_C8_MACROPHAGE				-0.882799		270	APBB1IP|TBXAS1|MEF2C|DOCK8|AOAH|CD163|FYB1|SMAP2|MSR1|PTPRC|CD74|TLR2|INPP5D|SRGN|IKZF1|SLCO2B1|SKAP2|CTSB|DOCK2|HCLS1|LYN|RNASET2|SYK|A2M|PSAP|CSF1R|MS4A6A|MYO1F|SLA|GPR34|RGS1|CPVL|HLA-A|CLEC7A|HERPUD1|RIN3|ZFP36L1|REL|CYBB|CD53|SAMSN1|ELF1|CD86|CSF3R|MS4A4A|HLA-DRB1|IL13RA1|HLA-DRA|LCP2|ALOX5|VSIR|LY86|ADAP2|RBM47|ZFP36L2|ARHGAP18|PREX1|MS4A7|CTSS|HLA-DPB1|TNFRSF1B|FCGR2A|PIK3AP1|MAP3K8|GLUL|ADCY7|C3AR1|RGS10|VSIG4|CST3|STK17B|POU2F2|F13A1|LAPTM5|CYBA|RNF130|CAP1|MAFB|HLA-E|PARVG|ARHGDIB|HLA-DMB|KLF6|ITGAX|HCK|GRB2|CD4|HLA-B|NLRP3|CX3CR1|CNPY3|HLA-DMA|LCP1|ITGB2|HLA-DQB1|RUNX1|CEBPB|LAIR1|HLA-DPA1|PRAM1|ARHGAP4|ARRB2|OSTF1|CXCR4|FCGRT|BAZ1A|GPR183|RAB31|MAF|LPAR6|CYTH4|PRKCD|PLEK|DUSP1|ARHGAP30|CD83|SPI1|ITGAM|GLIPR1|IL10RA|HLA-C|STAB1|CCL3|SH3KBP1|IER3|BTG2|RB1|SGK1|CD37|TYROBP|RGS2|C1QB|PNRC1|FMNL1|NFKBIA|C1orf162|GNAI2|ARPC1B|ZFP36|IRF8|MFSD1|JUND|PTAFR|PILRA|IQGAP2|MRC1|ADA2|GMFG|FPR1|CD14|GNA13|CD300A|MNDA|C1QA|C1QC|ACTR2|THEMIS2|ALOX5AP|LAT2|CORO1A|NPC2|NAIP|CEBPD|PLCB2|FGL2|PLAUR|MCL1|HSPA1A|OTUD1|RILPL2|PTGER4|GRN|CDKN1A|JAML|FCGR3A|HPGDS|CTSD|SERPINB1|STXBP2|TCIRG1|TPM3|EVI2A|MAN2B1|FCGR1A|MGAT1|NCF4|RHOB|FCER1G|CREG1|NR4A2|ATP6V0B|LYZ|IFI30|IGSF6|CASP1|AIF1|COTL1|BST2|GRK2|IL16|SH3BGRL3|WAS|GLRX|PABPC1|ATP6V1B2|SH2B3	up
DESCARTES_FETAL_CEREBELLUM_MICROGLIA				-0.818683		572	SFMBT2|APBB1IP|TBXAS1|ARHGAP15|FMN1|PLXDC2|DOCK8|AOAH|CD163|FYB1|LNCAROD|SMAP2|PTPRC|CD74|NFATC2|TLR2|PIK3R5|MERTK|CSF2RA|LPCAT2|APOE|BNC2|IKZF1|PLCG2|SKAP2|CTSB|SLC11A1|DOCK2|HCLS1|LYN|RNASET2|SYK|ADAM28|PDK4|ATP8B4|SPP1|BMP2K|RHBDF2|CSF1R|MS4A6A|MYO1F|SORL1|FAM149A|GPR34|DIAPH2|FGD2|RGS1|DOCK4|CPVL|SLC9A9|GAB2|P2RY12|ARHGAP25|TMEM156|CLEC7A|ELL2|RIN3|IL18|TFEC|CAPZB|OLR1|C3|LRMDA|CYBB|TRPM2|CD53|SAMSN1|CD86|CSF3R|LINC00278|IFNGR1|MS4A4A|ABCC4|WDFY4|ALPK1|TBC1D22A|LCP2|LRRK1|ALOX5|LY86|NCKAP1L|CD84|ENTPD1|ADAP2|RBM47|TRIM22|RYR1|SCIN|LINC01684|MS4A7|CTSS|GNB4|SLC2A5|CARD11|FCGR2A|PIK3AP1|MAP3K8|B4GALT1|FTL|MANBA|C3AR1|RGS10|VSIG4|LAPTM5|MAFB|BLNK|HAVCR2|VAV1|IL17RA|KCNK13|LINC01094|PARVG|FAM102B|HLA-DMB|SNX29|DAGLB|FAM177B|ITGAX|HCK|CD4|GLDN|RHOH|S100Z|ATG7|CYTIP|NLRP3|LILRB4|PIK3CD|CX3CR1|HLA-DMA|LCP1|BIN2|TLR1|ITGB2|TLR5|CASS4|RUNX1|LINC02642|LAIR1|ALOX15B|PRAM1|ARHGAP4|ZNF710|ARRB2|RGS18|NABP1|HK2|TBC1D12|PLD1|BIN1|GPR183|MAF|ANXA4|CYTH4|PRKCD|SLC7A7|PLEK|P2RY8|TRAF3IP3|ARHGAP30|AMPD3|GBP2|CCDC200|LPAR5|HMGA1P4|CD83|AP1B1|SPI1|ITGAM|TMEM144|MKNK1|XACT|GLIPR1|IL10RA|SP140|BTG2|PPARG|ITGAL|CPA6|CD37|NCK1-DT|TYROBP|C1QB|FMNL1|TEX14|MR1|TM6SF1|SIGLEC10|IRF8|NPL|APOC1|MFSD1|IPCEF1|JAK3|P2RY13|SGK3|TMC8|PTAFR|LY75|DEF6|UNC93B1|TNFSF8|CD69|ADA2|FPR1|BTK|OSBPL11|CD14|DAPP1|MX2|PIK3CG|MAST3|LILRB1|MNDA|SIGLEC8|C1QA|CLECL1|C1QC|PCED1B-AS1|ARRDC5|ALOX5AP|MILR1|FCGR2B|TMEM106A|CORO1A|RASAL3|EBI3|ARRDC2|CLEC9A|TMIGD3|GPR132|PLCB2|SASH3|ZC3H12D|CEACAM21|DIAPH2-AS1|SPTLC3|LINC01678|PTGS1|AZIN2|IGF1|OTUD1|SELPLG|TYMP|CCDC88B|LY86-AS1|NFATC1|LINC01480|MMRN1|HMOX1|LINC01736|EGR3|PTGER4|TEC|BHLHE41|ERMAP|ACSM5|TLR7|MAP3K5|CDKN1A|NFKBID|ST14|SCIMP|FCGR3A|HPGDS|SIGLEC9|PTER|MACORIS|STXBP2|KBTBD12|LINC02712|MAN2B1|FCGR1A|SLC29A3|IRF5|TLR6|NCF4|SLC37A2|FCGR1B|CYSLTR1|PARP15|ARHGAP9|CTSZ|EGR2|FCER1G|CREG1|OSCAR|GAA|IL7R|LINC01375|LYZ|SLFN11|SLC15A3|CEBPA|IGSF6|CASP1|ZEB2-AS1|LINC01141|AIF1|DENND1C|MS4A14|ADPGK|LINC01504|NFAM1|ADRB2|CD33|ARL11|TNF|PLA2G15|FERMT3|ELF4|WAS|TREM2|PLBD1|ATP6V1B2|CD226|SLC22A18|SUSD3|TMEM273|PLD4|SLAMF6|GNA15|ITGB2-AS1|LINC02381|TANGO2|CCR1|DOK3|GBGT1|UCP2|PTPN7|SOCS6|GPNMB|LILRA2|HSPA6|TAGAP|LYVE1|GAL3ST4|TMCO4|CAPG|SIGLEC11|NLRC4|SH3BP1|CXCL16|TLR4|TMEM52B|LST1|COL8A2|TXK|SPN	up
DESCARTES_FETAL_CEREBRUM_MICROGLIA				-0.816589		433	ARHGAP24|SFMBT2|APBB1IP|ARHGAP15|FMN1|DOCK8|AOAH|CD163|LNCAROD|SMAP2|CD74|NFATC2|TLR2|PIK3R5|MERTK|CSF2RA|LPCAT2|RAP1A|RUNX2|BNC2|PLCG2|CTSB|SLC11A1|DOCK2|HCLS1|ADAM28|PDK4|ATP8B4|SPP1|CSF1R|MS4A6A|MYO1F|GPR34|DIAPH2|FGD2|RGS1|DOCK4|CPVL|MGAT4A|P2RY12|TMEM156|CLEC7A|ELL2|RIN3|IL18|TFEC|LRMDA|CYBB|TRPM2|SYNDIG1|SAMSN1|CD86|CSF3R|LINC00278|MS4A4A|WDFY4|ALPK1|IL13RA1|LRRK1|LY86|ENTPD1|ADAP2|RBM47|TRIM22|RYR1|SCIN|LINC01684|MS4A7|CTSS|GNB4|SLC2A5|CARD11|PIK3AP1|B4GALT1|MANBA|VSIG4|OTULINL|BLNK|HAVCR2|VAV1|IL17RA|KCNK13|RNF149|PARVG|HLA-DMB|SNX29|ITGAX|CD4|GLDN|S100Z|ATG7|CYTIP|LILRB4|CX3CR1|LINC02798|GCLC|TLR1|ITGB2|TLR5|TNFRSF11A|LINC02642|LAIR1|ALOX15B|PRAM1|ZNF710|ARRB2|LPIN2|HK2|TBC1D12|PLD1|BIN1|GPR183|MAF|CYTH4|PPT1|RPS6KA1|SLC7A7|P2RY8|TRAF3IP3|ARHGAP30|AMPD3|GBP2|CCDC200|HMGA1P4|CD83|AP1B1|SPI1|ITGAM|TMEM144|MKNK1|XACT|GLIPR1|SP140|PPARG|ITGAL|CD37|TYROBP|FMNL1|MR1|SIGLEC10|SHISAL2A|IRF8|NPL|APOC1|IPCEF1|P2RY13|TMC8|GCNT2|LY75|UNC93B1|TNFSF8|ADA2|OSBPL11|MAST3|LILRB1|MNDA|SIGLEC8|C1QA|C1QC|PCED1B-AS1|ARRDC5|MILR1|LAT2|TMEM106A|CORO1A|EBI3|GPR65|NAIP|CLEC9A|TMIGD3|GPR132|PRRG4|SASH3|LINC01146|ZC3H12D|CEACAM21|SPTLC3|TNFSF13|LINC01678|SELPLG|TYMP|CCDC88B|LY86-AS1|LINC01480|HGF|HMOX1|TLR3|LINC01736|EGR3|BHLHE41|ERMAP|ACSM5|TLR7|NFKBID|ST14|FGF20|FCGR3A|HPGDS|PTER|LINC02712|FCGR1A|SLC29A3|IRF5|GAPT|BVES-AS1|NCF4|PTPN22|SLC37A2|FCGR1B|CYSLTR1|ARHGAP9|OAS1|EGR2|CREG1|OSCAR|IL7R|LINC01375|LYZ|SLFN11|IFI30|SLC15A3|CEBPA|CASP1|BVES|LINC01141|AIF1|DENND1C|MS4A14|ADPGK|LINC01504|NCF1|NFAM1|ADRB2|CD33|ARL11|LINC02611|TREM2|TRIM34|TMEM273|PLD4|ITGB2-AS1|LINC02381|CCR1|CLEC17A|GBGT1|SOCS6|GPNMB|LILRA2|HSPA6|TAGAP|LYVE1|GAL3ST4|TMCO4|CAPG|SIGLEC11|NLRC4|CXCL16|TLR4|TMEM52B	up
FAN_EMBRYONIC_CTX_BIG_GROUPS_MICROGLIA				-0.825592		363	SFMBT2|APBB1IP|TBXAS1|PLXDC2|DOCK8|AOAH|TGFBR2|FYB1|PTPRC|CD74|INPP5D|B2M|MERTK|SP100|LPCAT2|SRGN|APOE|IKZF1|MEF2A|SLCO2B1|SKAP2|CTSB|EPB41L2|DOCK2|HCLS1|WASF2|LYN|RNASET2|SYK|A2M|FOS|ADAM28|PDK4|ATP8B4|SPP1|RHBDF2|RCSD1|PSAP|CSF1R|MYO1F|SORL1|GPR34|FGD2|RGS1|DOCK4|CPVL|SLC9A9|MGAT4A|P2RY12|HERPUD1|TFEC|CAPZB|ST6GAL1|ZFP36L1|OLR1|C3|CYBB|CD53|SAMSN1|ELF1|SAT1|ITM2B|CD86|CSF3R|IFNGR1|SLC1A3|CPED1|IL13RA1|MIS18BP1|LIMS1|VSIR|LY86|NCKAP1L|CD84|ENTPD1|CD81|ADAP2|ZFP36L2|APLP2|LHFPL2|MS4A7|CTSS|GNB4|ZFHX3|TNFRSF1B|FCGR2A|FMNL3|GLUL|C3AR1|RGS10|VSIG4|OTULINL|PDGFB|LAPTM5|CYBA|RNF130|SERPINB9|CAP1|CMTM7|BLNK|HAVCR2|HLA-E|IL17RA|PARVG|DHRS3|ARHGDIB|GSN|CYFIP1|EGR1|DAGLB|KCTD12|ITGAX|HCK|DAB2|CD4|HLA-B|STOM|LILRB4|CX3CR1|CNPY3|MGST2|LCP1|BIN2|ITGB2|RIN2|METTL7A|RNF213|DDIT4|LAIR1|ARHGAP4|ARRB2|OSTF1|FCGRT|BIN1|GPR183|MAF|LPAR6|CYTH4|PPT1|SLC7A7|PLEK|DUSP1|ASAH1|KLF2|LPAR5|CD83|AP1B1|XAF1|ITGAM|IER2|MKNK1|GLIPR1|IL10RA|HLA-C|STAB1|CCL3|IER3|BTG2|CTSH|RB1|CD37|TYROBP|RGS2|C1QB|NFKBIA|ARPC1B|ZFP36|SIGLEC10|IRF8|CMTM6|NPL|APOC1|MFSD1|IPCEF1|P2RY13|PTAFR|SERF2|MRC1|GMFG|FPR1|CD14|TLN1|LTC4S|CD300A|MNDA|ABI3|SIGLEC8|C1QA|C1QC|GAS6|ALOX5AP|LGALS9|MILR1|LAT2|GIMAP4|CCL4|CORO1A|NPC2|NAIP|TMIGD3|CEBPD|JUN|RGS19|HSPA1A|PTGS1|IGF1|OTUD1|SELPLG|HMOX1|PFN1|BHLHE41|TLR7|GRN|SCAMP2|FCGR3A|HPGDS|SCAF11|CTSD|TCIRG1|LINC02712|EVI2A|MAN2B1|FCGR1A|SLC29A3|ADORA3|NCF4|FCGR1B|OAS1|RHOB|FCER1G|CREG1|CHCHD7|ABCG2|GAA|HSPA5|ATP6V0B|S100A11|HSPB1|IFI30|IGSF6|CASP1|GNG5|CALR|AIF1|ADRB2|COTL1|BST2|PLA2G15|COLGALT1|GLRX|TREM2|NAGA|SUSD3|BCAP31|CD164|SIRPA|PLD4|HEXA|CCR1|HCST|UCP2|SOCS6|GPSM3	up
FAN_OVARY_CL13_MONOCYTE_MACROPHAGE				-0.653022		449	ACTB|PTPRC|CD74|B2M|CSF2RA|SRGN|RAP1A|HSP90AA1|ZEB2|CTSB|HCLS1|RNASET2|CD63|PSAP|MS4A6A|TIMP1|RGS1|CPVL|HLA-A|CLEC7A|CAPZB|OLR1|REL|ATP1B3|CD53|SAMSN1|ELF1|SAT1|CD86|IFNGR1|HLA-DRB1|TMSB4X|HLA-DRA|LIMS1|LY86|RBM47|AKAP13|KYNU|MS4A7|CTSS|HLA-DPB1|TNFRSF1B|FCGR2A|FTH1|MAP3K8|B4GALT1|ETS2|FTL|TNFAIP8|RGS10|VSIG4|CST3|JARID2|LAPTM5|CYBA|RNF130|SERPINB9|RNF13|CAP1|MAFB|DSE|HAVCR2|HLA-DQA1|ARHGDIB|HLA-DMB|GRB2|CAPZA1|CREM|HLA-B|CYTIP|CNPY3|HLA-DMA|LCP1|ITGB2|HLA-DQB1|CEBPB|NUMB|GAPDH|CD58|HLA-DPA1|MAP2K1|ARRB2|NABP1|NFKB1|OSTF1|MARCKS|CXCR4|FCGRT|FNIP2|RAP1B|FNBP1|BAZ1A|GPR183|HLA-DRB5|STK4|PPT1|NCOA4|MSN|PLEK|DUSP1|ASAH1|ANXA1|ATP5F1E|RGCC|LPXN|ALDH2|YWHAH|BTG1|CD83|CFLAR|SPI1|GLIPR1|IL10RA|HLA-C|TAOK3|IER3|CTSH|BNIP3L|CD37|TYROBP|RGS2|RNF145|CDC42|NFKBIA|C1orf162|GNAI2|ARPC1B|CMTM6|FGR|TMEM123|MFSD1|DBI|EZR|UBA52|SERF2|GMFG|MT-CO2|MYL6|CD14|CASP4|CFL1|MNDA|C1QA|ACTR2|THEMIS2|ARL6IP5|MBP|ALOX5AP|LGALS9|FCGR2B|TANK|CORO1A|NPC2|OAZ1|RHOA|YBX1|GPX4|FGL2|PLAUR|HSPA1A|SNAP23|GABARAP|TYMP|SDCBP|RILPL2|HMOX1|TES|PFN1|COX8A|GRN|CDKN1A|NDUFA13|JAML|ABI1|FPR3|ATP6AP2|CTSD|SERPINB1|LIMD2|TPM3|EVI2A|MGAT1|COX6B1|POMP|PRDX1|S100A6|CTSZ|FCER1G|STX11|MOB1A|LDHA|PEA15|UPP1|ATP6V0B|LYZ|POLR2L|S100A11|HSPB1|COX17|IFI30|IGSF6|CASP1|GNG5|CALR|AIF1|CLIC2|COTL1|PCBP1|BLOC1S1|SH3BGRL3|FERMT3|WAS|PABPC1|ENO1|ATP6V1B2|ANXA11|FXYD5|TSPO|TMEM273|ARPC2|GNA15|HCST|GPSM3|LACTB|BID|HSPA6|TUBB4B|CAPG|YWHAZ|CXCL16|LST1|PET100|GRINA|CLIC1|ATP6V1F|TXN|AURKAIP1|SYNGR2|HSBP1|PPP1CA|S100A10|CD68|UQCR11|TUBA1C|S100A4|MT-CO1|CD48|ARHGDIA	up
FAN_OVARY_CL14_MATURE_SMOOTH_MUSCLE_CELL				-0.429424		305	MEF2C|ACTB|SPARC|WASF2|A2M|FOS|PDK4|ROCK1|ZFP36L1|IGFBP7|TXNIP|MT2A|IGFBP5|CALM1|APLP2|TSC22D3|PTMA|RSRP1|SPARCL1|CAP1|MAFB|SH3BGRL|GSN|EGR1|AXL|NTRK2|TIMP3|PALLD|DUSP1|ASAH1|PEBP1|YWHAH|CPE|EPS8|IER2|IER3|BTG2|HMGN3|PTN|MT-ND3|RAC1|ARPC1B|ZFP36|DBI|SERF2|COL18A1|MT1E|ID2|UQCRB|CKB|MYL6|DYNLL1|UBB|TOMM7|NDUFA4|ARL6IP5|EBF1|COX6C|JUN|RHOA|ELOB|PFN1|COX8A|ANAPC16|NDUFA13|CRYAB|ATP6AP2|UBL5|CTSD|MT-ND1|MSRB3|NDUFA1|COX6B1|PARK7|CALM3|PDLIM1|ATP5ME|S100A6|LEPROT|RHOB|ATP5F1D|ATP5MC3|S100A11|HSPB1|COX17|ID3|RGS5|NDUFA3|GSTP1|MGP|SPCS1|PTMS|UQCRQ|TSPO|OST4|CD164|DYNLRB1|CSRP2|PHPT1|IFITM3|RABAC1|NDUFB7|NDUFB10|EFHD1|SERPINI1|C4orf3|NR2F2|MT-ND4L|FIS1|COX5B|NET1|ATP5PD|UQCR11|HSPA1B|C12orf57|S100A4|PPP1R14A|RHOC	up
FAN_OVARY_CL16_LYMPHATIC_ENDOTHELIAL_CELL				-0.440976		227	APOD|TGFBR2|CLU|B2M|DOCK5|MAN1A1|A2M|FOS|CD63|PSAP|HLA-A|IGFBP7|ITM2B|TXNIP|CALM1|LIMS1|APLP2|RSRP1|EPSTI1|LAPTM5|PECAM1|HLA-E|KLF6|KCTD12|HLA-B|STOM|TIMP3|MGST2|FN1|MARCKS|FCGRT|TMBIM6|ENG|LDB2|DUSP1|ATP5F1E|YWHAH|ARHGAP29|IER2|HLA-C|HMGN3|ARPC1B|CALCRL|GJA1|TMEM123|TFPI|RASGRP3|GMFG|TMEM255B|ACTR2|TMEM59|GIMAP4|NORAD|NPC2|MT-CYB|ODF2L|CEBPD|JUN|ARL6IP1|ELK3|VWF|SNX2|MMRN1|PFN1|MYL12A|GRN|STMN1|CD59|ATP6AP2|CTSD|TPM3|TNFSF10|LRPAP1|MMP2|AKAP12|GIMAP7|MYL12B|ALDH1A1|S100A6|LEPROT|PRXL2A|TMEM50A|POLR2L|HSPB1|SBDS|PROCR	up
FAN_OVARY_CL18_B_LYMPHOCYTE				-0.525008		416	LDLRAD4|CD74|B2M|SRGN|RAP1A|HSP90AA1|CTSB|HCLS1|RNASET2|MS4A6A|HLA-A|HERPUD1|REL|ATP1B3|CD53|ELF1|SAT1|IFNGR1|HLA-DRB1|HLA-DRA|AKAP13|CTSS|HLA-DPB1|FTH1|B4GALT1|FTL|SH3TC1|CDC42SE2|CST3|LAPTM5|CYBA|RNF130|SERPINB9|CAP1|CMTM7|TPT1|PAG1|RNF149|HLA-DQA1|ARHGDIB|HLA-DMB|ANKRD11|TGFBR1|GRB2|CD4|CAPZA1|CREM|HLA-B|CYTIP|RPL28|LILRB4|CNPY3|HLA-DMA|LCP1|HLA-DQB1|RPS28|HLA-DPA1|SARAF|NFKB1|CXCR4|RPS12|BAZ1A|GPR183|HLA-DRB5|CLEC2D|RPS29|PTPN2|STK4|PLEK|ATP5F1E|LPXN|FAU|CD83|CFLAR|RPLP2|GLIPR1|HLA-C|PTGDS|HSPH1|CD37|TYROBP|RGS2|RNF145|FMNL1|HSP90B1|ARPC1B|RPS11|IRF8|CMTM6|SEPTIN6|DBI|TGFB1|EZR|UBA52|RPL27|GNA13|CLECL1|ACTR2|THEMIS2|ARL6IP5|MBP|ALOX5AP|COX4I1|ITM2C|RPL37|SSR3|CORO1A|NPC2|GPR65|RHOA|HSPA8|EEF1B2|RPS26|ANKRD12|DNAJA1|HSPA1A|SLC7A5|TYMP|ANP32A|RILPL2|TES|PFN1|RPS10|ZC3HAV1|GRN|TMEM243|JAML|GABARAPL2|HINT1|LIMD2|TPM3|SLC7A11|PARK7|CHCHD2|GTF2B|NR3C1|PRDX1|CTSZ|FCER1G|MOB1A|ATP6V0B|GNG5|CALR|RAN|NCF1|TOP1|ERP29|SH3BGRL3|FERMT3|YPEL5|PABPC1|YTHDF2|SPCS1|ATP6V1B2|SEC11C|SH2B3|ANXA11|FXYD5|ARPC2|PLD4|GNA15|BIRC3|SPON2|HCST|UCP2|GPSM3|BID|MAD1L1|TUBB4B|CAPG|APRT|YWHAZ	up
FAN_OVARY_CL4_T_LYMPHOCYTE_NK_CELL_1				-0.617296		245	PTPRC|B2M|SRGN|HSP90AA1|HLA-A|PIK3R1|ATP1B3|CD53|SAMSN1|ELF1|HLA-DRB1|TMSB4X|JAK1|CALM1|ZFP36L2|AKAP13|TSC22D3|HLA-DPB1|TNFRSF1B|FTH1|PTMA|CDC42SE2|LAPTM5|CYBA|CAP1|HLA-E|ARHGDIB|KLF6|CAPZA1|CREM|HLA-B|CYTIP|RPL28|LCP1|ITGB2|HLA-DQB1|DDIT4|GAPDH|SARAF|CXCR4|EIF1|RAP1B|FNBP1|TMBIM6|CLEC2D|RPS29|STK4|TUBA1B|MSN|PRPF38B|ANXA1|ATP5F1E|RGCC|BTG1|YWHAB|UBC|HLA-C|CD37|CDC42|ARPC1B|ZFP36|AKNA|DBI|TGFB1|EZR|UBA52|ID2|CD69|MYL6|DYNLL1|CFL1|UBB|ARL6IP5|ALOX5AP|CCL4|CORO1A|OAZ1|RHOA|HSPA8|RPS26|MCL1|HSPA1A|CD247|PFN1|CD2|HINT1|ADGRE5|LIMD2|TPM3|TMA7|CHCHD2|GIMAP7|PSMA7|S100A6|LDHA|ATP5F1B|RUNX3|CCL5|TMEM50A|POLR2L|SOD1|S100A11|HMGB2|CALR|RAN|COTL1|SH3BGRL3|YPEL5|PABPC1|ENO1|ANXA11|FXYD5|ARPC2|BIRC3|GZMA|RABAC1|HCST|TUBB4B|YWHAZ|IL32|ITM2A|CLIC1|APMAP|AURKAIP1|PPP1CA|S100A10|S100A4|GZMK|ARHGDIA|SSR4|APOBEC3G|CD3D|CD3E|TUBA4A|CIB1|LSP1|C12orf75|ISCU|EIF5A|TRAC|PSMB9|TAGLN2|CD52|CRIP1|PLAAT4|TAP1|KMT2E|ARF6|EMP3	up
FAN_OVARY_CL6_PUTATIVE_EARLY_ATRETIC_FOLLICLE_THECAL_CELL_2				-0.338087		298	VIM|APOE|SPARC|WASF2|FOS|PDK4|PSAP|TIMP1|CELF2|CAPZB|ZFP36L1|ITM2B|TXNIP|EEF1A1|IGFBP5|SMARCA2|TSC22D3|GLUL|SPARCL1|SH3BGRL|GSN|NR4A1|EGR1|DDIT4|PALLD|FN1|FCGRT|ENG|DUSP1|PEBP1|CPE|IER2|CPQ|CYBRD1|IER3|BTG2|HMGN3|BNIP3L|SGK1|RGS2|NFKBIA|ZFP36|COL18A1|ID2|HS3ST1|TMEM59|SLC40A1|NPC2|CEBPD|JUN|ABCA8|HSPA1A|LAPTM4A|IGF1|PLTP|CRYAB|HNMT|ATP6AP2|CTSD|CLK1|LRPAP1|RPLP0|MMP2|AKAP12|ALDH1A1|PGRMC1|S100A6|COL6A2|LEPROT|RHOB|THY1|ID3|NOP53|DCN|BST2|MGP|SELENOP|PDLIM3|IFITM3|CFH|SCP2|RABAC1|SPON2|LAMP1|HSPA6|C4orf3|TCEAL8|C1R	up
FAN_OVARY_CL7_ANGEIOGENIC_ENDOTHELIAL_CELL				-0.518439		251	MEF2C|TGFBR2|CLU|CD74|B2M|SPARC|WASF2|A2M|FOS|CPVL|HLA-A|ZFP36L1|IGFBP7|ELF1|SAT1|ITM2B|TXNIP|IFNGR1|MT2A|HLA-DRB1|TMSB4X|HLA-DRA|CALM1|LIMS1|ZFP36L2|TSC22D3|HLA-DPB1|ETS2|RSRP1|SPARCL1|PECAM1|HLA-E|GSN|EGR1|KCTD12|HLA-B|STOM|TIMP3|HLA-DMA|MGST2|HLA-DQB1|RPS28|HLA-DPA1|FN1|FCGRT|HLA-DRB5|LPAR6|ENG|LDB2|DUSP1|ARHGAP29|YWHAB|CPE|UBC|IER2|HLA-C|BTG2|HMGN3|MT-ND3|IFI44L|ARPC1B|ZFP36|CALCRL|TFPI|ID2|ARL6IP5|TMEM59|GIMAP4|CCN2|NPC2|ARGLU1|JUN|ELK3|VWF|ADGRL4|MYL12A|GRN|CDKN1A|CD59|GABARAPL2|TPM3|TNFSF10|ENPP2|GIMAP7|PDLIM1|GIMAP1|S100A6|LEPROT|RHOB|HSPB1|NDUFC1|ID3|SEC62|LEPR|GNG5|CCDC85B|MX1|BST2|MGP|PTMS|RNASE1|FXYD5|TSPO|BCAP31	up
FAN_OVARY_CL9_PUTATIVE_APOPTOTIC_ENDOTHELIAL_CELL				-0.369305		363	MEF2C|FOXP1|CLU|CD74|B2M|SP100|PICALM|SPARC|A2M|MBNL1|HLA-A|IGFBP7|ELF1|SAT1|IFNGR1|MT2A|HLA-DRB1|JAK1|LIMS1|ETS2|FTL|RSRP1|LRRC8C|SPARCL1|TPT1|HLA-E|PHACTR2|YPEL2|GSN|ANKRD11|KLF6|DAB2|HLA-B|STOM|HLA-DMA|MGST2|NCOA7|FCGRT|BAZ1A|HLA-DRB5|SWAP70|LPAR6|ENG|MSN|LDB2|ANXA1|GBP2|ARHGAP29|BTG1|CFLAR|NCK1|SFPQ|UBC|CREBRF|HLA-C|IER3|GIMAP8|SRSF4|SINHCAF|MT-ND3|NFKBIA|GASK1B|IFI44L|RAC1|ARPC1B|CALCRL|TFPI|PLSCR1|CLEC2B|CFL1|CD55|TMEM255B|UBB|GIMAP4|CCN2|SLC38A2|CEBPD|ARGLU1|ARL6IP1|VWF|ANKRD12|DNAJA1|HSPA1A|ZFAND5|SDCBP|HMOX1|THBS1|ADGRL4|MYL12A|CDKN1A|CD59|DEK|GABARAPL2|MT-ND1|TPM3|MGAT1|TNFSF10|LUZP1|POMP|GIMAP7|PSMA7|PDLIM1|PRDX1|LDHA|PARP14|ATP6V0B|POLR2L|HSPB1|COX17|GNG5|CALR|CCDC85B|MX1|CLIC2|TOP1|SSU72|EIF4A1	up
GAO_LARGE_INTESTINE_24W_C11_PANETH_LIKE_CELL				-0.717942		313	SFMBT2|TBXAS1|AOAH|CD163|FYB1|PTPRC|CD74|TLR2|INPP5D|MERTK|SRGN|IKZF1|SLCO2B1|PLCG2|DOCK2|HCLS1|LYN|OGFRL1|FLI1|RHBDF2|CSF1R|MS4A6A|SLA|GPR34|FGD2|CPVL|PRKCB|SLC9A9|CLEC7A|TFEC|RNF144B|ATP1B3|CYBB|CD53|SAMSN1|CD86|CSF3R|IFNGR1|MS4A4A|WDFY4|HLA-DRB1|HLA-DRA|LCP2|LY86|NCKAP1L|CD84|ADAP2|KYNU|MS4A7|HLA-DPB1|TNFRSF1B|FCGR2A|PIK3AP1|MANBA|NR4A3|ADCY7|F13A1|LAPTM5|PELI1|MAFB|HAVCR2|VAV1|HLA-DQA1|ARHGDIB|HLA-DMB|ITGAX|HCK|DAB2|CD4|CD163L1|NLRP3|LILRB4|HLA-DMA|LCP1|ITGB2|HLA-DQB1|CEBPB|HLA-DPA1|ARRB2|CXCR4|RIC1|MAF|LPAR6|CYTH4|PLEK|CD83|SPI1|ITGAM|ABCG1|STAB1|CCL3|SGPP1|SGK1|CD37|TYROBP|C1QB|FMNL1|CMKLR1|TNFAIP2|IRF8|NPL|MFSD1|PTAFR|MRC1|CLEC2B|ADA2|GMFG|FPR1|BTK|CD14|LILRB1|CD300A|ABI3|C1QA|C1QC|PLXNC1|UVRAG|LAT2|CCL4|EBI3|GPR65|NAIP|GPR132|PLCB2|FGL2|PLAUR|KIAA0930|RGS19|TNFAIP3|SLC7A5|RILPL2|HMOX1|FCGR3A|HPGDS|IPMK|FCGR1A|NCF4|SLC37A2|CTSZ|FCER1G|STX11|CREG1|NR4A2|RUNX3|NINJ2|LYZ|SLFN11|IFI30|SLC15A3|IGSF6|CASP1|AIF1|NCF1|NFAM1|COTL1|CD33|TNF|FERMT3|WAS|ATP6V1B2|SH2B3|BIRC3|ITGB2-AS1|CCR1|HCST|UCP2|GPSM3|SLC1A4|WAKMAR2|HSPA6|LYVE1|SIGLEC11|CXCL16|RAP2B|TLR4|LST1	up
GAO_LARGE_INTESTINE_ADULT_CI_MESENCHYMAL_CELLS				-0.618756		343	SFMBT2|ELMO1|APBB1IP|ARHGAP15|MEF2C|DOCK8|FYB1|PTPRC|INPP5D|VIM|SRGN|RUNX2|IKZF1|ZEB2|ANKRD44|DOCK2|HCLS1|ADAM28|FLI1|RCSD1|SLA|FGD2|RGS1|PRKCB|ARHGAP25|TMEM156|ST8SIA4|CYBB|CD53|SAMSN1|ALOX5|NCKAP1L|KLHL5|LRRC8C|NR4A3|EAF2|NIBAN1|POU2F2|LAPTM5|PECAM1|PARVG|ARHGDIB|EMB|ITGA4|RHOH|CYTIP|LCP1|ITGB2|OSBPL3|KLHL6|HLA-DPA1|ARHGAP4|NLRP1|GPR183|CYTH4|SLC7A7|MSN|TRAF3IP3|ARHGAP30|RGCC|STAT4|GLIPR1|IL10RA|SP140|ITGAL|CD37|ITGA8|TEX14|SEPTIN6|PPP1R16B|TGFB1|RASGRP3|CEP128|TMC8|COL18A1|CD69|CLEC2B|ADA2|GMFG|BTK|DAPP1|MX2|PIK3CG|LILRB1|CD300A|ABI3|CLECL1|C1QC|PCED1B-AS1|THEMIS2|ALOX5AP|GIMAP4|FCGR2B|CORO1A|RASAL3|SKAP1|GPR65|SEC14L1|PDK1|SASH3|FGL2|RGS19|IGF1|SLC7A5|TRG-AS1|SELPLG|PARVB|NFATC1|LINC01480|CD2|RHEX|LIMD2|EVI2A|GSTM2|IRF5|NR3C1|NCF4|MAP4K1|KCNAB2|ARHGAP9|RHOQ|STX11|PRDM1|RUNX3|IL7R|ST3GAL1|SLFN11|ACAP1|NCF1|BST2|TNF|IL16|SYNE3|WAS	up
HAY_BONE_MARROW_MONOCYTE				-0.603216		218	TBXAS1|SMAP2|MSR1|DOCK5|LYN|RNASET2|UTRN|PDK4|PSAP|CSF1R|TIMP1|FGD2|RIN3|CAPZB|RNF144B|GRK3|SAT1|TMSB4X|VSIR|ADAP2|MS4A7|TNFRSF1B|PIK3AP1|FTH1|C3AR1|POU2F2|RNF13|PECAM1|RNF149|SH3BGRL|YPEL2|NR4A1|ITGAX|HCK|CYTIP|ADGRE2|LINC02432|ARRB2|MTSS1|SLC7A7|GBP2|TBC1D8|SPI1|CDH23|C1QB|FMNL1|MMP24OS|ARPC1B|SIGLEC10|CMTM6|DPEP2|FGR|PILRA|UQCRB|CKB|MYL6|LILRB1|ABI3|C1QA|THEMIS2|LGALS9|KIAA0513|SEC14L1|HOTAIRM1|FMNL2|RGS19|SELPLG|ARAP1|ARRB1|SCIMP|FCGR3A|SLC25A6|TCIRG1|TNFSF10|OAS1|SLC31A2|FCER1G|NUDT16|S100A11|GNG5|AIF1|MAPKAPK3|COTL1|SNX18|GRK2|WAS	up
HAY_BONE_MARROW_NAIVE_T_CELL				-0.493762		393	ARHGAP15|FYB1|FOXP1|ANKRD44|PDE3B|MGAT4A|PIK3R1|ELF1|PCED1B|EEF1A1|ZFP36L2|TSC22D3|TBC1D4|CDC42SE2|CYTH1|TNFAIP8|RPL41|TPT1|RPL13|PAG1|ATM|IL4R|TUT4|RPS19|RESF1|RPL13A|RPL19|RHOH|CREM|RPL3|RPL28|RPL21|RPL11|RPS27|RPS23|RPS18|RPS27A|RPS28|RIPOR2|RPS2|RPS14|RPL32|RPS8|SARAF|RPL17|RPS6|RPS12|EIF1|RPL5|RPS15|RPS3A|BIN1|FNBP1|RPL23A|RPL34|RPL9|CLEC2D|RPS29|STK4|PRMT2|P2RY8|KLF2|TRAF3IP3|RPS21|RPL35|RGCC|SUPT3H|FAU|RPS25|BTG1|RPL39|RPL35A|RPS4X|RPL36|RPLP2|RPL27A|RPL18|RPS3|RPS16|BTG2|RPL38|CAMK4|RPS13|RPS15A|PNRC1|ARHGAP45|RPL18A|RPL22|BCL2|RPS7|RPL29|SHISAL2A|SEPTIN6|TMEM123|RPL12|RNF125|PIK3IP1|RPS20|TMC8|RPL36A|RPL27|RPL7|RPL6|CD69|RPL14|TC2N|TMEM63A|TOMM7|RPL30|EML4|GIMAP4|RPL37|INPP4B|THEMIS|ODF2L|CNOT6L|BCL11B|RPS5|EEF1B2|RPS26|ZC3H12D|ANKRD12|COX7C|TMC6|TNFAIP3|RPL4|RPS17|TECR|RPL24|PTGER4|PCSK1N|RPS10|RPL36AL|ZC3HAV1|ANAPC16|CD2|RPSA|PLK3|SNRPN|GIMAP7|GIMAP1|GALM|SLFN5|NIPAL3|IL2RA|LDHB|IL7R|CMPK1|ST3GAL1|NOP53|SBDS|ITK|ITPKB|ACAP1|TNRC6B	up
HAY_BONE_MARROW_NEUTROPHIL				-0.521358		440	FGD4|PLXDC2|CD163|ACTB|TLR2|VIM|IRAK3|SRGN|SKAP2|SLC11A1|DOCK2|FOS|OGFRL1|ACSL1|MS4A6A|ARHGAP26|PRKCB|TFEC|PADI2|LRMDA|CYBB|SAMSN1|CSF3R|IFNGR1|ALOX5|LY86|ENTPD1|RBM47|APLP2|KYNU|ETS2|MANBA|LRRK2|OTULINL|STK17B|CYBA|RNF130|AGTPBP1|SOAT1|MCTP1|EVI5|IL17RA|AHNAK|EMB|FAM102B|CYFIP1|DPYD|KLF6|KCTD12|KLF7|JDP2|GNAQ|CNPY3|LCP1|CLEC12A|RIN2|GAPDH|CD302|PRAM1|RASSF4|PLD1|TMSB10|AGO4|RAB31|MSN|DUSP1|ANXA1|PTEN|ATP5F1E|CCNY|ITGAM|GLIPR1|CMIP|STAB1|CTSH|TYROBP|RGS2|MT-ND3|C1orf162|GASK1B|GNAI2|MFSD1|JUND|TGFB1|P2RY13|GCA|PTAFR|SERF2|ADA2|GMFG|FPR1|CD14|MNDA|CD55|ACSL4|ACTR2|CLEC4E|COX4I1|TMED5|PRNP|NORAD|MED13L|NAIP|OAZ1|EHBP1L1|PELI2|PLXND1|PRRG4|FGL2|PLAUR|MCL1|GABARAP|ZFAND5|OTUD1|TYMP|SDCBP|RILPL2|ELOB|THBS1|SMCO4|GRN|QKI|HNMT|ATP6AP2|CTSD|SERPINB1|STXBP2|COX6B1|TMTC2|VNN2|SPIDR|NCF4|ATP5ME|S100A6|RAB11FIP1|CTSZ|RHOB|STX11|MOB1A|CREG1|OSCAR|GAA|ATP5F1D|ATP6V0B|POLR2L|SLC15A3|IGSF6|CASP1|VNN1|NCF1|NFAM1|CD33|NDUFA11|RP2|SH3BGRL3|GSTP1|CD93|PLBD1|NAGA|HACD4|C4orf48|TSPO	up
HAY_BONE_MARROW_NK_CELLS				-0.345748		354	AOAH|NFATC2|B2M|PRKCH|ZBTB16|BNC2|MYO1F|HLA-A|CD53|JAK1|CALM1|RSRP1|CAP1|HAVCR2|HLA-E|DHRS3|ARHGDIB|SCLT1|CX3CR1|BIN2|ITGB2|RNF213|DDIT4|SYTL3|OSTF1|RPS6KA1|PRPF38B|LDB2|ARHGAP30|CFLAR|STAT4|IER2|HLA-C|PIP4K2A|CCL3|ITGAL|CASP8|AKNA|RNF166|CBLB|ID2|CFL1|CD300A|PRKX|ARL6IP5|MBP|CCL4|CORO1A|PDGFD|SKAP1|GPR65|PDIA3|SASH3|AK5|MCTP2|ABCB1|CD247|TES|PFN1|MYL12A|RASSF1|ADGRE5|MYL12B|ARHGAP9|RUNX3|SIPA1|MLC1|ADRB2|SAMD3|CEMIP2|ARPC2|PRDX5|HEXA|SCP2|GZMA|HLA-F|NDUFB7|SPON2|HCST|UCP2|LAMP1|LRP10	up
HU_FETAL_RETINA_BLOOD				-0.366892		270	B2M|CTSB|WASF2|CCND3|ELL2|ELF1|TXNIP|MT2A|CPED1|FTH1|FTL|GALNT2|RGS10|USP15|HLA-E|SNCA|STOM|METTL7A|RPS2|RPS12|EIF1|NCOA4|ANXA1|RPL35|ATP5F1E|RGCC|CHPT1|RPL29|NPL|UBA52|SERF2|IQGAP2|MT1E|MYL6|UBB|TFRC|OAZ1|PLXND1|MTURN|YBX1|ELOB|ERMAP|RPL36AL|NR1H2|SLC1A5|COX6B1|TMA7|CALM3|S100A6|BTF3|CREG1|PRXL2A|EDN3|POLR2L|FBN2|SEC62|SHLD1|CRNDE|MPC2|PRDX6|GSTP1|RNASE1|KLF3|PRDX5|PRDX2|GHITM|SLC2A1|UCP2|APRT|EIF1AY|SLC39A8|ITM2A|HHEX|FIS1|SYNGR2	up
HU_FETAL_RETINA_FIBROBLAST				-0.359118		375	MEF2C|APOD|FOXP1|B2M|SPARC|EPB41L2|RBMS3|WASF2|FOS|UTRN|TIMP1|HMGA2|HLA-A|HERPUD1|ZFP36L1|EPHA3|IGFBP7|TXNIP|MT2A|FRMD4A|CPED1|IGFBP5|ALCAM|CD81|ZFP36L2|SCIN|SMARCA2|ETS2|NOTCH2|CYBA|DSE|HLA-E|MDFIC|AHNAK|SNED1|DHRS3|CYFIP1|EGR1|KCTD12|DAB2|STOM|COL4A5|NCOA7|DDR2|FN1|EGFR|FCGRT|LPAR6|ENG|MSN|SMAD3|KLF2|ARHGAP29|EPS8|IER2|BTG2|RGS2|PTN|HSP90B1|NFKBIA|ZFP36|FOXP2|TFPI|LGI1|TLN1|PLXNC1|EML4|CCN2|TGFBI|FAM111A|CEBPD|FGFR2|JUN|ELK3|MCL1|LAPTM4A|ITGA5|PFN1|UACA|MYLIP|MYL12A|LUZP1|MMP2|NR3C1|COL6A2|EFNB2|PTCH1|LEPROT|HSPA5|EDN3|S100A11|THY1|ID3|FBN2	up
HU_FETAL_RETINA_MICROGLIA				-0.85551		371	SFMBT2|APBB1IP|TBXAS1|PLXDC2|MEF2C|DOCK8|AOAH|TGFBR2|FYB1|SMAP2|ACTB|PTPRC|CD74|INPP5D|B2M|MERTK|CSF2RA|SRGAP2|SP100|LPCAT2|SRGN|RAP1A|IKZF1|MEF2A|SLCO2B1|SKAP2|CTSB|DOCK2|HCLS1|LYN|RNASET2|SYK|A2M|DOCK10|FOS|ADAM28|OGFRL1|ATP8B4|SPP1|RHBDF2|RCSD1|PSAP|CSF1R|PALD1|MYO1F|SORL1|SLA|GPR34|MBNL1|SRGAP2B|FGD2|RGS1|DOCK4|CPVL|MGAT4A|HLA-A|P2RY12|ARHGAP25|CLEC7A|HERPUD1|CAPZB|ST6GAL1|ZFP36L1|OLR1|C3|CYBB|CD53|SAMSN1|ELF1|SAT1|ITM2B|TXNIP|CD86|CSF3R|IFNGR1|HLA-DRB1|CPED1|IL13RA1|TMSB4X|HLA-DRA|MIS18BP1|LCP2|SAMHD1|ALOX5|LIMS1|VSIR|LY86|NCKAP1L|CD84|ENTPD1|ADAP2|ZFP36L2|AKAP13|PREX1|MS4A7|CTSS|GNB4|TNFRSF1B|FCGR2A|ETS2|FMNL3|FTL|GLUL|C3AR1|RGS10|VSIG4|OTULINL|CST3|LAPTM5|CYBA|CAP1|CMTM7|BLNK|TPT1|HAVCR2|VAV1|HLA-E|PARVG|SH3BGRL|ARHGDIB|GSN|CYFIP1|HLA-DMB|KLF6|KCTD12|ITGAX|TRIM38|HCK|GRB2|CD4|HLA-B|LILRB4|CX3CR1|CNPY3|HLA-DMA|MGST2|LCP1|BIN2|ITGB2|METTL7A|RUNX1|RNF213|CEBPB|LAIR1|HLA-DPA1|ARHGAP4|ARRB2|ITSN2|OSTF1|FCGRT|RAP1B|BIN1|GPR183|RAB31|SWAP70|MAF|TMBIM6|LPAR6|CYTH4|STK4|PPT1|PRKCD|RPS6KA1|MSN|PLEK|DUSP1|KLF2|ARHGAP30|LPXN|LPAR5|CD83|AP1B1|SPI1|ITGAM|UBC|MKNK1|GLIPR1|IL10RA|HLA-C|PIP4K2A|STAB1|SH3KBP1|BTG2|RB1|SGK1|CD37|TYROBP|RGS2|C1QB|TUT7|ARHGAP45|NFKBIA|RAC1|GNAI2|ARPC1B|ZFP36|SIGLEC10|IRF8|CMTM6|NPL|MFSD1|IPCEF1|P2RY13|PTAFR|PLSCR1|GMFG|FPR1|CD14|GNA13|TLN1|CD300A|MNDA|ABI3|C1QA|C1QC|ACTR2|PCED1B-AS1|GAS6|ALOX5AP|LGALS9|MILR1|LAT2|GIMAP4|CORO1A|NPC2|TMIGD3|OAZ1|CEBPD|RHOA|PLCB2|FGL2|PLAUR|KIAA0930|RGS19|HSPA1A|TMC6|SELPLG|TYMP|ARHGAP27|HMOX1|PFN1|BHLHE41|MYLIP|MYL12A|GRN|SCAMP2|CDKN1A|QKI|FCGR3A|HPGDS|CTSD|STXBP2|CCL4L2|EVI2A|FCGR1A	up
HU_FETAL_RETINA_RPE				-0.376976		282	B2M|VIM|APOE|SPARC|UTRN|CD63|PSAP|HMGA2|CPVL|IGFBP7|ITM2B|IGFBP5|TNS3|COL8A1|RBM47|ZFP36L2|APLP2|NOTCH2|CST3|PTPN14|MT-ND4|PHACTR2|SLC4A4|DHRS3|SEMA3C|TIMP3|OSBPL1A|WNT2B|PGM5|DDR2|FNIP2|SMAD3|ASAH1|ITGA6|FAM13A|PTGDS|CTSH|LTBP1|SGK1|YAP1|MT-ND3|GJA1|CANX|EZR|COL18A1|IQGAP2|MT-CO2|PRNP|NPC2|MT-CYB|FGFR2|MT-ATP6|SLC7A5|SDCBP|PLTP|UACA|CTSD|CNDP1|MT-ND1|LRAT|ENPP2|MT-CO3|ELOVL7|NBPF14|PRXL2A|HSPB1|ID3|ITPKB|TNFRSF14|PRDM16|FGFR3|GSTP1|TPD52L1|SCARB1	up
LAKE_ADULT_KIDNEY_C10_THIN_ASCENDING_LIMB				-0.477905		347	CD74|B2M|HSP90AA1|SKAP2|CTSB|CPM|ACTG1|CD63|SPP1|PSAP|TIMP1|DEPTOR|HLA-A|SAT1|ITM2B|TXNIP|MT2A|EEF1A1|JAK1|TNS3|CALM1|CD81|ZFP36L2|APLP2|FCHO2|FTH1|PTMA|FTL|RPL41|TPT1|RPL13|HLA-E|RPLP1|RPS19|RPS24|RPL13A|RPL19|HLA-B|RPL3|RPL21|RPL11|RPS27|RPS23|RPS18|OSBPL3|RPS27A|GAPDH|RPS28|RPS2|NCOA7|RPS14|RPL32|RPS8|RPL37A|SARAF|RPS6|RPS12|EIF1|RPL5|RPS15|RPS3A|FNIP2|TMBIM6|RPL9|RPL15|RPS29|RPL7A|PEBP1|VPS13C|RPL35|ATP5F1E|FAU|RPS25|BTG1|YWHAB|RPS4X|UBC|RPLP2|RPL18|RPS9|IER3|RPS16|HSPH1|RPS13|GNAI1|PNRC1|RPL8|HSP90B1|RPS7|ARPC1B|RPS11|HSP90AB1|RPL12|DBI|SRP14|RPS20|TFPI|CANX|UBA52|PLSCR1|RPL7|SERF2|RPL6|ID2|EEF2|UQCRB|MYL6|RPL14|ACSL4|ACTR2|UBB|NDUFA4|RPL30|TMEM59|COX4I1|ITM2C|NORAD|PDIA3|SLC38A2|CEBPD|SEC14L1|RPS5|RHOA|HSPA8|YBX1|DNAJA1|MCL1|C6orf62|COX7C|ZFAND5|RPL4|RPS17|SDCBP|RPL24|EFNA5|MYL12A|RPSA|CRYAB|CD59|DEK|SLC25A5|HINT1|ERRFI1|TNFSF10|RPLP0|MRFAP1|MYL12B|PSMA7|PRDX1|TPI1|S100A6|BTF3|SLC25A3|LDHA|LDHB|ATP5F1B|ATP5MC3|ATP6V0B|SOD1|S100A11|PDIA6|RAN|PCBP1|ITGA2|PRDX6|GSTP1|PABPC1|ENO1|NCL|CYCS|CD164|CSDE1|CNDP2|RACK1|IFITM3|GHITM	up
LAKE_ADULT_KIDNEY_C12_THICK_ASCENDING_LIMB				-0.444937		371	ARHGAP24|FMN1|B2M|ACSL1|CD63|PSAP|SORL1|CPVL|HLA-A|PIK3R1|HERPUD1|PLCL1|RNF150|ITM2B|EEF1A1|CD81|APLP2|TBC1D4|FTH1|CST3|MGAT5|SORT1|RPL41|CADM1|TPT1|RPL13|USP24|RPLP1|OXR1|RPS19|RPS24|RPL13A|RPL19|RPL3|NTRK2|CPEB3|RPL21|RPL11|RPS27|RPS23|METTL7A|RPS18|OSBPL3|RPS27A|GAPDH|RPS28|RPS14|RPL32|RPS8|RPL37A|SARAF|RPS6|RPS12|RPL5|RPS15|RPS3A|TMSB10|RPL34|TMBIM6|RPL9|RPL15|RPS29|RPL7A|PEBP1|RPS21|RPL35|ATP5F1E|ERICH1|FAU|RPS25|RPL35A|RPS4X|RPLP2|NACA|RPL27A|RPL18|FAM13A|RPS9|RPS3|RPS16|RHOBTB3|RPS13|GNAI1|RPL8|RPS7|RPS11|FOXP2|RPL12|DENND1B|SRP14|RPS20|UBA52|RPL27|RPL7|SERF2|RPL6|COL18A1|RPL23|EEF2|UQCRB|CKB|MYL6|RPL14|PRKX|UBB|GAS6|NDUFA4|RPL30|TMEM59|COX4I1|PPM1L|ITM2C|RPL37|KCNQ1|NPC2|COX6C|ACSS1|RPS5|HSPA8|YBX1|GPX4|COX7C|RPL4|RPS17|RPL24|ITGB5|RPSA|CXCL14|CD59|SLC25A5|UQCR10|NDUFA1|COX6B1|RPLP0|CHCHD2|MRFAP1|ALDH1A1|TPI1|ATP5ME|ACACB|S100A6|SLC25A3|PPIB|LDHB|PRXL2A|ATP5F1B|LMO7|ATP5MC3|ATP6V0B|ATP5PB|SOD1|THY1|ATP5IF1|PRDM16|MPC2|PRDX6|FGFR3|NR2F2-AS1|ENO1|PDE1A|UQCRQ|ANXA11|CYCS|PRDX5|CNDP2|RACK1|GHITM|SCP2|IVNS1ABP|NDUFB10|EFHD1	up
LAKE_ADULT_KIDNEY_C18_COLLECTING_DUCT_PRINCIPAL_CELLS_MEDULLA				-0.586585		314	CLU|B2M|PRKAG2|HSP90AA1|MAN1A1|PDK4|ACTG1|CD63|PSAP|HLA-A|ST6GAL1|ZFP36L1|IGFBP7|SAT1|ITM2B|TXNIP|EEF1A1|TMSB4X|JAK1|CALM1|PLCL2|CD81|APLP2|SCIN|FTH1|PTMA|FTL|RSRP1|RPL41|TPT1|RPL13|RPLP1|RPS19|TGFBR1|RPS24|RPL13A|RPL19|CD2AP|CREM|HLA-B|RPL3|RPL21|RPL11|RPS27|RPS23|RPS18|RPS27A|RNF213|GAPDH|RPS28|RPS2|RPS14|RPL32|RPS8|RPL37A|SARAF|RPS6|RPS12|EIF1|RPL5|RPS15|RPS3A|TMSB10|RPL34|TMBIM6|RPL9|RPL15|RPL7A|THSD7A|DUSP1|ASAH1|PEBP1|RPL35|FAU|RPS25|YWHAB|RPS4X|RPLP2|NACA|RPL18|HLA-C|RPS9|SGPP1|RPS16|BTG2|CTSH|RHOBTB3|RPS13|RPL8|HSP90B1|BMPR1B|RPS7|RPS11|HSP90AB1|RPL12|SRP14|RPS20|CANX|UBA52|PLSCR1|RPL7|SKIL|SERF2|RPL6|RPL23|EEF2|MYL6|RPL14|ACSL4|ACTR2|UBB|NDUFA4|RPL30|TMEM59|COX4I1|ITM2C|NORAD|PDIA3|RPS5|RHOA|YBX1|AKR1B1|LAPTM4A|COX7C|RPL4|RPL24|ANAPC16|MYL12A|RPSA|MECOM|CRYAB|HINT1|RPLP0|CHCHD2|MYL12B|PSMA7|PRDX1|TPI1|S100A6|BTF3|FUCA1|PPIB|LDHA|LDHB|ATP5F1B|ATP5MC3|SOD1|SEC62|PDIA6|PRDX6|CA2|GSTP1|PABPC1|ENO1|PDE1A|ARPC2|CD164|CSDE1|CNDP2|RACK1|IFITM3	up
LAKE_ADULT_KIDNEY_C19_COLLECTING_DUCT_INTERCALATED_CELLS_TYPE_A_MEDULLA				-0.540379		313	CLU|CD74|B2M|HSP90AA1|ACTG1|CD63|PSAP|IL18|ST6GAL1|IGFBP7|SAT1|ITM2B|TXNIP|MT2A|EEF1A1|TMSB4X|JAK1|CALM1|ARHGAP18|APLP2|SCIN|FTH1|FTL|RSRP1|SNTB1|RPL41|TPT1|RPL13|RPLP1|RPS19|RPS24|RPL13A|RPL19|CRYBG3|HLA-B|RPL3|RPL21|RPL11|RPS27|RPS23|RPS18|RPS27A|GAPDH|RPS28|RPS2|NCOA7|RPS14|RPL32|RPS8|RPL37A|SARAF|RPS6|RPS12|EIF1|RPL5|RPS15|RPS3A|RPL34|TMBIM6|RPL9|RPL15|RPL7A|PEBP1|TBC1D14|RPL35|FAU|RPS25|BTG1|YWHAB|RPL35A|ITGA6|RPS4X|EPS8|RPLP2|NACA|RPL18|HLA-C|RPS9|MOB1B|RPS3|RPS16|HSPH1|RPS13|RPL8|HSP90B1|BMPR1B|RPS7|RPS11|HSP90AB1|TMEM123|RPL12|FUBP1|SRP14|RPS20|CANX|EZR|RPL7|SERF2|RPL6|RPL23|EEF2|NRDC|MYL6|RPL14|ACTR2|UBB|NDUFA4|RPL30|ARL6IP5|TMEM59|COX4I1|NORAD|PDIA3|RPS5|RHOA|LAPTM4A|COX7C|ZFAND5|RPL4|RPS17|RPL24|ANAPC16|MYL12A|RPSA|CRYAB|CD59|ATP6AP2|SLC25A5|HINT1|RPLP0|CHCHD2|MYL12B|ALDH1A1|PSMA7|PRDX1|TPI1|BTF3|SLC25A3|LDHA|LDHB|ATP5F1B|HSPA5|ATP5MC3|ATP6V0B|ATP5PB|SOD1|HSPB1|SEC62|PDIA6|PCBP1|PRDX6|CA2|GSTP1|ENO1|CYCS|CD164|CSDE1|RACK1|GHITM	up
LAKE_ADULT_KIDNEY_C8_DECENDING_THIN_LIMB				-0.579146		274	CLU|B2M|HSP90AA1|CTSB|ACTG1|CD63|SPP1|TIMP1|HLA-A|ZFP36L1|IGFBP7|SAT1|ITM2B|TXNIP|MT2A|EEF1A1|JAK1|CALM1|APLP2|FTH1|PTMA|FTL|LRRK2|RPL41|TPT1|RPL13|RPLP1|EGR1|RPS19|RPS24|RPL13A|RPL19|EDIL3|HLA-B|RPL3|RPL21|RPL11|RPS27|RPS23|RPS18|RPS27A|GAPDH|RPS28|RPS2|RPS14|RPL32|RPS8|RPL37A|SARAF|RPS6|RPS12|EIF1|RPL5|RPS15|RPS3A|TMSB10|RPL34|TMBIM6|RPL9|RPL15|RPL7A|ASAH1|PEBP1|RPL35|FAU|RPS25|ARHGAP29|BTG1|YWHAB|CPE|RPS4X|RPLP2|NACA|RPL18|RPS9|RPS16|RPS13|RPL8|HSP90B1|RPS7|RPS11|HSP90AB1|FOXP2|RPL12|FUBP1|SRP14|RPS20|TFPI|CANX|UBA52|RPL7|SERF2|RPL6|RPL23|EEF2|MYL6|RPL14|ACSL4|UBB|NDUFA4|RPL30|TMEM59|NORAD|PDIA3|CEBPD|RPS5|RHOA|HSPA8|EEF1B2|YBX1|LAPTM4A|RPL4|RPS17|RPL24|MYL12A|RPSA|CRYAB|CD59|HINT1|TPM3|PAX8|TNFSF10|RPLP0|MYL12B|PSMA7|PRDX1|TPI1|HIPK2|S100A6|BTF3|PPIB|LDHA|LDHB|HSPA5|SOD1|SEC62|PDIA6|RAN|PCBP1|ITGA2|GSTP1|PABPC1|ENO1|NCL|CD164|CSDE1|CNDP2|RACK1|IFITM3	up
LAKE_ADULT_KIDNEY_C9_THIN_ASCENDING_LIMB				-0.588315		265	ARHGAP24|CLU|B2M|HSP90AA1|ACTG1|CD63|SPP1|TIMP1|IGFBP7|SAT1|ITM2B|EEF1A1|JAK1|CALM1|APLP2|FCHO2|SCIN|FTH1|PTMA|FTL|RSRP1|TPT1|BICC1|RPL13|RPLP1|RPS19|RPS24|RPL13A|RPL19|HLA-B|RPL3|RPL21|RPL11|RPS23|RPS18|RPS27A|GAPDH|RPS2|NCOA7|RPS14|RPL32|RPS8|RPL37A|SARAF|RPS6|RPS12|EIF1|RPL5|RPS15|RPS3A|RPL34|TMBIM6|ANXA4|RPL9|RPL15|RPL7A|PEBP1|VPS13C|RPL35|FAU|RPS25|ARHGAP29|BTG1|YWHAB|RPS4X|RPLP2|NACA|RPL18|RPS9|RPS3|RPS16|RPS13|RPL8|HSP90B1|RPS7|RAC1|RPS11|HSP90AB1|FOXP2|RPL12|SRP14|RPS20|TFPI|CANX|UBA52|RPL7|SKIL|SERF2|RPL6|RPL23|EEF2|MYL6|RPL14|ACSL4|UBB|NDUFA4|RPL30|TMEM59|COX4I1|PDIA3|RPS5|RHOA|YBX1|AKR1B1|LAPTM4A|COX7C|ZFAND5|RPL4|RPS17|RPL24|MYL12A|RPSA|CRYAB|CD59|DEK|HINT1|TNFSF10|RPLP0|MYL12B|PSMA7|PRDX1|TPI1|S100A6|BTF3|SLC25A3|PPIB|LDHA|LDHB|ATP5F1B|HSPA5|ATP5MC3|SOD1|PDIA6|RAN|MPC2|PRDX6|GSTP1|PABPC1|ENO1|NCL|CYCS|CSDE1|CNDP2|RACK1|IFITM3	up
MANNO_MIDBRAIN_NEUROTYPES_HENDO				-0.4052		868	MEF2C|USP53|FOXN3|TGFBR2|INPP5D|B2M|CSGALNACT1|VIM|PRKCH|SRGN|MEF2A|PICALM|SLCO2B1|PLCG2|WASF2|A2M|FOS|UTRN|PDK4|FLI1|RHBDF2|RCSD1|PALD1|TIMP1|SERPINE1|FKBP5|ELL2|HERPUD1|ST6GAL1|ZFP36L1|RNF144B|IGFBP7|ELF1|SAT1|TXNIP|DENND3|PCED1B|MT2A|TMSB4X|JAK1|LCP2|LIMS1|ENTPD1|CD81|ZFP36L2|ARHGAP18|FCHO2|TSPAN14|LHFPL2|PREX1|PRKD3|SMARCA2|RASSF3|TSC22D3|TBC1D4|TNFRSF1B|FCGR2A|B4GALT1|AFF1|ETS2|INSR|FMNL3|KLHL5|SH3TC1|LRRC8C|NR4A3|LPP|MCF2L|NIBAN1|PDGFB|CYBA|PECAM1|AHNAK|YPEL2|DHRS3|NR4A1|EGR1|IL4R|KLF6|TRIM38|DAB2|CD4|CREM|STOM|MGST2|KLHL6|RPS28|ITSN2|FN1|OSTF1|FCGRT|PER1|ANXA4|LPAR6|ENG|MSN|LDB2|DOCK9|DUSP1|ASAH1|KLF2|ANXA1|RGCC|CARD8|CCNY|ARHGAP29|CFLAR|ITGA6|XAF1|IER2|ABCG1|STAB1|IFI44|RBPMS|NOD1|SGK1|PNRC1|IFI44L|GNAI2|TM6SF1|ARPC1B|ZFP36|CALCRL|FGR|GJA1|TMEM123|PIK3IP1|TGFB1|FLT1|RASGRP3|LATS2|PLSCR1|IQGAP2|MT1E|CLEC2B|GMFG|RFTN2|CASP4|TLN1|SMAD7|CD55|TMEM255B|GAS6|LGALS9|FAM78A|UNC5B|GIMAP4|STAT6|ITPRIP|KLF13|CCN2|APCDD1|NPC2|APOLD1|TFRC|SLC38A2|SEC14L1|ACSS1|JUN|PLXND1|RHOA|SUCLG2|ADGRL2|VWF|CEACAM21|PLAUR|MCL1|SNAP23|KCNJ2|LAPTM4A|EFCAB14|TMC6|SLC7A5|COBLL1|SDCBP|ABCB1|ITGA5|ITGA1|FLVCR2|EGR3|RNF135|TES|PFN1|UACA|VASH1|IGFBP2|ADGRL4|ZC3HAV1|SMCO4|MYL12A|GRN|CDKN1A|AJAP1|MECOM|CD59|STXBP2|TCIRG1|SLC7A11|MSRB3|MGAT1|PIK3R6|LUZP1|POMP|AKAP12|GIMAP7|NR3C1|MYL12B|LYL1|GIMAP1|EFNB2|SLC46A3|JPH1|RHOB|EGR2|GALNT18|AFAP1L2|SQOR|PRDM1|PRXL2A|ACSL5|ABCG2|GIMAP5|PARP14|EDN3|ST3GAL1|DGKE|HSPB1|GGT5|ID3|CASP1|LEPR|PROCR|GNG5|ITPKB|FAM89A|CCDC85B	up
MANNO_MIDBRAIN_NEUROTYPES_HMGL				-0.766546		561	SFMBT2|APBB1IP|PLXDC2|MEF2C|DOCK8|FOXN3|TGFBR2|CD163|FYB1|PTPRC|CD74|NFATC2|INPP5D|B2M|MERTK|LPCAT2|SRGN|APOE|IKZF1|ANKRD44|SLCO2B1|PLCG2|SKAP2|CTSB|HCLS1|WASF2|LYN|RNASET2|SYK|A2M|ADAM28|PDK4|OGFRL1|FLI1|ATP8B4|SPP1|BMP2K|RHBDF2|RCSD1|CSF1R|PALD1|MYO1F|SORL1|SLA|RREB1|GPR34|FOXO3|DEPTOR|FGD2|RGS1|ARHGAP26|DOCK4|CPVL|SLC9A9|FKBP5|P2RY12|ARHGAP25|CLEC7A|ELL2|HERPUD1|IL18|TFEC|CAPZB|ST6GAL1|ZFP36L1|OLR1|REL|C3|CYBB|CD53|SAMSN1|ELF1|SAT1|ITM2B|TXNIP|CD86|CSF3R|DENND3|IFNGR1|MS4A4A|CPED1|IL13RA1|SAMHD1|ALOX5|LIMS1|LY86|NCKAP1L|CD84|ENTPD1|ADAP2|RBM47|ZFP36L2|TRIM22|SCIN|LHFPL2|MS4A7|CTSS|RASSF3|GNB4|TNFRSF1B|CARD11|GPRIN3|FCGR2A|MAP3K8|B4GALT1|AFF1|ETS2|FTL|MANBA|LRRC8C|ADCY7|C3AR1|LRRK2|VSIG4|NIBAN1|STK17B|POU2F2|LAPTM5|CYBA|MAFB|BLNK|MCTP1|TPT1|HAVCR2|VAV1|PAG1|SLC4A4|IL17RA|KCNK13|PARVG|YPEL2|DHRS3|ARHGDIB|GSN|CYFIP1|NR4A1|EGR1|IL4R|AXL|KCTD12|ANOS1|TRIM38|DAB2|CD4|ARHGEF6|CREM|CYTIP|STOM|NLRP3|LILRB4|CX3CR1|CNPY3|MGST2|LCP1|BIN2|TLR1|ITGB2|RIN2|METTL7A|RUNX1|RNF213|LAIR1|ARHGAP4|ARRB2|ITSN2|TBC1D12|OSTF1|RASSF4|FCGRT|BIN1|GPR183|PTPN18|MAF|ANXA4|LPAR6|CYTH4|PPT1|SLC7A7|PLEK|DUSP1|ASAH1|KLF2|DRAM2|LPAR5|CD83|AP1B1|XAF1|SPI1|PTK2B|TMEM144|UBC|IER2|MKNK1|GLIPR1|ABCG1|STAB1|CCL3|CTSH|HSPH1|SGK1|CD37|TYROBP|C1QB|PNRC1|ARHGAP45|NFKBIA|CMKLR1|TM6SF1|ARPC1B|ZFP36|IRF8|NPL|APOC1|SEPTIN6|MFSD1|RNF125|IPCEF1|PIK3IP1|JAK3|P2RY13|PPP3R1|APOC2|TMC8|PTAFR|PLSCR1|MRC1|CD69|GMFG|FPR1|BTK|CD14|CASP4|PIK3CG|HS3ST1|TLN1|MNDA|TMEM63A|ABI3|C1QA|C1QC|PCED1B-AS1|GAS6|MBP|ALOX5AP|LAT2|GIMAP4|STAT6|CCL4|RASAL3|NPC2|GPR65|ARRDC2|NAIP|CEBPD|PLCB2|SUCLG2|SASH3|FGL2|PLAUR|RGS19|IGF1|TNFAIP3|OTUD1|SELPLG|TYMP|NFATC1|RILPL2|MMRN1|HMOX1|EGR3|PTGER4|BHLHE41|ERMAP|ZC3HAV1|TLR7|MAP3K5|MYLIP|GRN|SCAMP2|CDKN1A|FCGR3A|HPGDS|CTSD|MLKL|STXBP2|SLC7A11|EVI2A|FCGR1A|SLC1A5|ADORA3|NR3C1|FKBP15|NCF4|SLC37A2|FCGR1B|ACSF2|OAS1|PAQR8|EGR2|FCER1G|STX11|CREG1|NR4A2|PRDM1|ACSL5|GIMAP5|RUNX3|PARP14|IL7R|RAB32|HSPB1|SLC15A3|CEBPA|IGSF6|CASP1|PROCR	up
MENON_FETAL_KIDNEY_8_CONNECTING_TUBULE_CELLS				-0.337365		258	ARHGAP24|HSP90AA1|PSAP|PIK3R1|SLC8A1|ATP1B3|IGFBP7|SAT1|ITM2B|FRMD4A|RBM47|APLP2|SCIN|AHNAK|MICOS10|SARAF|TMBIM6|PRMT2|PEBP1|ATP5F1E|BTG1|YWHAB|PLEKHA5|RNPC3|RPS4Y1|MT-ND3|WSB1|HOXB3|SERF2|COL18A1|UQCRB|MT-CO2|NDUFA4|TMEM59|LIMCH1|COX4I1|ITM2C|NPC2|COX6C|MTURN|COX7C|COBLL1|COX8A|RPL36AL|NDUFA13|QKI|MECOM|ATP6AP2|SLC25A5|SNRPN|UQCR10|NDUFA1|COX6B1|LRPAP1|TMA7|ATP5ME|HIPK2|S100A6|MT-CO3|TFDP2|LDHB|ATP5F1B|ATP5MC3|ATP6V0B|POLR2L|SOD1|NDUFC1|SEC62|ATP5IF1|NDUFA3|MPC2|WNK1|CA2|HOXB-AS3|SELENOP|UQCRQ|ANXA11|CYCS|OST4|NDUFB7|IVNS1ABP|NDUFB10|LAMTOR5|TMEM52B|NDUFA2|COPS9|S100A13|JADE1|ATP6V1F|COX5B|NDUFB2|ATP5PD|UQCR11|MT-CO1|COMMD6|LMAN2	up
MURARO_PANCREAS_ACINAR_CELL				-0.385204		693	USP53|CD74|B2M|VIM|SP100|CPM|LYN|ACTG1|ARHGAP26|HERPUD1|IL18|TBC1D1|ZFP36L1|C3|SAT1|IFNGR1|HLA-DRB1|EEF1A1|TMSB4X|HLA-DRA|RBM47|ARHGAP18|CAMK1D|PIK3AP1|FTH1|B4GALT1|ETS2|INSR|PTMA|FTL|GLUL|GALNT2|TNFAIP8|NIBAN1|RPL41|TPT1|RPL13|RPLP1|DHRS3|CYFIP1|RPS19|KLF6|RPS24|RPL13A|RPL19|CAPZA1|CD2AP|PARP4|HLA-B|RPL11|RPS27|HLA-DMA|GCLC|RPS23|METTL7A|RPS27A|RNF213|RPS28|RPS2|NCOA7|RPL32|RPS8|RPL37A|MARCKS|RPL17|EGFR|RPS6|RPS12|RPS3A|FNIP2|TMSB10|RPL26|BAZ1A|RPL23A|RPL34|ANXA4|RPL9|RPS29|RPL7A|MSN|SMAD3|RPS21|RPL35|GBP2|ALDH2|RPS25|BTG1|RPL39|RPL35A|ITGA6|RPS4X|RPL36|RPLP2|IER2|NACA|RPL27A|FAM13A|HLA-C|RPS9|RPS3|STK17A|REPS2|RPS16|RBPMS|RPL38|RPS4Y1|SGK1|YAP1|RPS13|RPS15A|PNRC1|ETV6|RPL18A|NFKBIA|RPS7|RPL29|RPS11|TMEM123|RPL12|RPS20|TFPI|RASGRP3|UBA52|RPL36A|PLSCR1|RPL27|RPL7|SKIL|IQGAP2|RPL23|EEF2|CASP4|RPL14|TC2N|EEF1G|ACSL4|RPL30|LGALS9|EML4|RPL37|STAT6|KCNQ1|SSR3|MACC1|SLC38A2|CEBPD|TMEM51|RPS5|JUN|RBPJ|EEF1B2|SUCLG2|MCL1|SNAP23|ZFAND5|TNFAIP3|RPL4|RPL24|PLTP|TES|IGFBP2|RPL36AL|MAP3K5|MYL12A|RPSA|MECOM|SLC25A5|CTSD|SERPINB1|PTER|TCIRG1|SLC7A11|PABPC4|TNFSF10|RPLP0|MYL12B|PDLIM1|PRDX1|BTF3|FGD6|SLFN5|RAB11FIP1|PPP2R5A|LDHA|CREG1|LDHB|LMO7|LYZ|CMPK1|C5|S100A11|HSPB1|MARCKSL1|SERPINA3|NOP53|MAN2A1|TUBB2A|MAP3K20|ITGA2|CEMIP2|PRDX6|GLRX|GSTP1|TPD52L1|PABPC1|KIAA1522|RNASE1|ANXA11|SERPINI2|MLEC|KLF3|RACK1|HSD17B4|IFITM3|BIRC3|HLA-F|LRP10|CLDN7|TUBB4B|ITGAV|ZNF217|C1R|YWHAZ|IL32|AMY2B|PSMB10|CXCL16|PACSIN2|SLC39A8|RPN2|LIMK2|TXN|F11R|B3GNT2|SYNGR2|TMEM165|FAM107B|GPR160|IMPA2	up
RUBENSTEIN_SKELETAL_MUSCLE_MYELOID_CELLS				-0.721448		339	TBXAS1|FYB1|SMAP2|ACTB|PTPRC|CD74|CSF2RA|SRGN|RAP1A|CTSB|HCLS1|RNASET2|FOS|PSAP|MS4A6A|TIMP1|CPVL|CLEC7A|HERPUD1|CAPZB|ATP1B3|CYBB|CD53|SAT1|HLA-DRB1|EEF1A1|TMSB4X|HLA-DRA|SAMHD1|LY86|MS4A7|CTSS|TSC22D3|HLA-DPB1|FTH1|FTL|RGS10|CST3|LAPTM5|CYBA|RNF130|RPL41|RPLP1|ARHGDIB|NR4A1|RPS19|RPS24|HCK|RPL19|CAPZA1|RPL28|RPL21|RPL11|HLA-DMA|LCP1|RPS23|ITGB2|CEBPB|GAPDH|RPS28|RPS2|RPS14|RPL32|HLA-DPA1|SARAF|ARRB2|RGS18|OSTF1|RPL17|RPS12|EIF1|FCGRT|RPS3A|TMSB10|RPL26|RPL23A|RPL34|RPL15|RPS29|PPT1|PLEK|DUSP1|ASAH1|RPS21|ATP5F1E|CD83|RPL39|RPS4X|SPI1|RPLP2|NACA|GLIPR1|IL10RA|RPS9|CCL3|IER3|RPS16|BTG2|CTSH|RPL38|RPS4Y1|CD37|TYROBP|RGS2|RPS13|CDC42|NFKBIA|C1orf162|RPS7|ARPC1B|ZFP36|CMTM6|JUND|GCA|UBA52|PILRA|RPL36A|PLSCR1|RPL27|RPL7|SERF2|RPL6|ID2|RPL23|CLEC2B|GMFG|FPR1|CD14|CASP4|CFL1|MNDA|CD55|ACTR2|RPL30|COX4I1|RPL37|SSR3|CORO1A|NPC2|OAZ1|EEF1B2|YBX1|FGL2|PLAUR|MCL1|HSPA1A|GABARAP|COX7C|RPL4|TYMP|PFN1|RPL36AL|SMCO4|CDKN1A|JAML|HNMT|SLC25A5|FCGR3A|SLC25A6|SERPINB1|LIMD2|STXBP2|TPM3|FCGR1A|S100A6|SLC31A2|CTSZ|FCER1G|STX11|MOB1A|CREG1|NR4A2|ATP6V0B|ATP5PB|LYZ|S100A11|IFI30|IGSF6|CASP1|AIF1|COTL1|TXNDC12|EIF4A1|BLOC1S1|SH3BGRL3|GLRX|GSTP1|PABPC1|PLBD1|FXYD5|CYCS|C4orf48|TSPO|OST4|ARPC2|METTL9|HCST|UCP2|GPSM3|BID	up
RUBENSTEIN_SKELETAL_MUSCLE_PCV_ENDOTHELIAL_CELLS				-0.513331		225	TGFBR2|FOXP1|CLU|CD74|FLI1|HLA-A|SAT1|HLA-DRB1|EEF1A1|TMSB4X|HLA-DRA|LIMS1|ZFP36L2|HLA-DPB1|ETS2|PTMA|SPARCL1|TPT1|HLA-E|HLA-DQA1|RPS19|RPS24|KCTD12|HLA-B|RPL3|GNAQ|RPL11|HLA-DMA|MGST2|RPS23|HLA-DQB1|RPS18|RPS27A|RPS28|RPS2|RPS14|RPL32|HLA-DPA1|RPS8|RPL17|RPS6|RPS12|RPS15|RPS3A|TMSB10|RPL26|RPL34|ANXA4|RPL15|RPL7A|LDB2|DOCK9|KLF2|RPS21|RPS25|RPL35A|RPS4X|RPL36|RPS9|RPS4Y1|RPS13|RPS15A|RPL8|RPL22|NFKBIA|RPS7|GNAI2|RPL29|RPS11|CALCRL|RPL12|RPL36A|PLSCR1|RPL7|CLEC2B|GIMAP4|RPL37|NPC2|RPS5|ARL6IP1|ELK3|YBX1|SDCBP|ADGRL4|MYL12A|CD59|HINT1|TPM3|RPLP0|NUAK1|GIMAP7|PDLIM1|GIMAP1|GIMAP5|HSPB1|MARCKSL1|ID3|HMGB2|GNG5|IL33|WNK1|NRN1	up
RUBENSTEIN_SKELETAL_MUSCLE_SATELLITE_CELLS				-0.523002		306	CLU|VIM|APOE|FOS|CD63|EEF1A1|IGFBP5|PTMA|GLUL|CST3|RPL41|TPT1|RPL13|RPLP1|EGR1|RPS19|RPS24|RPL13A|RPL19|RPL3|RPL28|RPL21|RPL11|RPS27|RPS23|RPS18|RPS27A|GAPDH|RPS28|RPS2|RPS14|RPL32|RPS8|RPL37A|SARAF|RPL17|RPS6|RPS12|EIF1|RPL5|RPS15|RPS3A|RPL26|RPL23A|RPL34|RPL9|RPL15|RPS29|RPL7A|TUBA1B|DUSP1|PEBP1|RPS21|RPL35|FAU|RPS25|RPL39|RPL35A|RPS4X|RPL36|RPLP2|IER2|NACA|RPL18|RPS9|RPS3|RPS16|BTG2|RPL38|RPS4Y1|RHOBTB3|RPS13|RPS15A|RPL8|RPL18A|RPL22|RPS7|RPL29|ZFP36|HSP90AB1|APOC1|TMEM123|RPL12|DBI|JUND|RPS20|UBA52|RPL36A|RPL27|RPL7|RPL6|MT1E|RPL23|EEF2|UQCRB|RPL14|PRKX|TLE4|TOMM7|NDUFA4|RPL30|ARL6IP5|COX4I1|RPL37|CEBPD|RPS5|JUN|RHOA|HSPA8|EEF1B2|RPS26|AKR1B1|FGL2|RPL4|RPL24|MIF|RPS10|RPSA|CXCL14|TUBB2B|CRYAB|NDUFS5|SLC25A6|RPLP0|PARK7|CHCHD2|ALDH1A1|S100A6|BTF3|MT-CO3|SLC25A3|RHOB|LDHB|ATP5F1D|ATP5MC3|NOP53|SBDS|RAN|TUBB|EIF4A1|PRDX6|TPD52L1|PABPC1	up
TRAVAGLINI_LUNG_BRONCHIAL_VESSEL_1_CELL				-0.533792		221	MEF2C|SPP1|IGFBP7|ZFP36L2|ETS2|INSR|PTMA|SPARCL1|RPL41|MCTP1|TPT1|RPL13|RPLP1|EGR1|RPS19|RPS24|RPL13A|RPL19|RPL3|RPL28|RPL21|RPL11|RPS27|RPS23|RPS27A|RPS28|RPS2|NCOA7|RPS14|RPL32|RPS8|RPL37A|RPS6|RPS12|RPL5|RPS15|RPS3A|RPL26|RPL23A|SWAP70|RPL34|RPL15|RPS29|RPS21|RPL35|FAU|RPL39|RPL35A|RPS4X|RPL36|EPS8|RPLP2|NACA|RPL27A|RPL18|CMIP|RPS3|RPS16|RPL38|RPS13|RPS15A|RPL8|RPL18A|RPL22|GASK1B|RPS7|RPL29|HSP90AB1|GJA1|RPL12|RPS20|UBA52|RPL27|RPL7|RPL6|RPL23|EEF2|UQCRB|RPL14|RPL30|RPL37|CCN2|APOLD1|RPS5|ZFAND5|RPL4|ABCB1|RPL24|EGR3|THBS1|IGFBP2|ADGRL4|RPSA|CDKN1A|SLC25A5|ENPP2|RPLP0|NUAK1|EGR2|LDHA|NR4A2|UPP1|CCDC85B|COTL1|PRDX6|MGP|PABPC1|PTMS|ENO1	up
TRAVAGLINI_LUNG_BRONCHIAL_VESSEL_2_CELL				-0.341768		264	MEF2C|ACTB|SRGN|PICALM|A2M|ACTG1|RGS1|ATP1B3|ELF1|MT2A|ETS2|SPARCL1|NR4A1|EGR1|STOM|SARAF|FN1|RPL17|EIF1|RAP1B|SWAP70|LPAR6|TUBA1B|RGCC|YWHAH|SFPQ|UBC|BTG2|RBPMS|ETV6|WSB1|ZFP36|HSP90AB1|STX12|GJA1|RASGRP3|HNRNPH1|PLSCR1|GNAI3|ITPRIP|CTNNB1|CCN2|APOLD1|CEBPD|HSPA8|DNAJA1|PLAUR|MCL1|ZFAND5|SDCBP|ABCB1|EGR3|RPS10|ZC3HAV1|CDKN1A|SLC25A5|ENPP2|POMP|GTF2B|LDHA|NR4A2|PRDM1|LYZ|COX17	up
TRAVAGLINI_LUNG_CAPILLARY_INTERMEDIATE_2_CELL				-0.416986		397	FOXN3|B2M|RAP1A|SPARC|EPB41L2|CCND3|RCSD1|FKBP5|MT2A|EEF1A1|TMSB4X|HLA-DRA|CALM1|LRCH1|ARHGAP18|HLA-DPB1|FTH1|PTMA|FTL|KLHL5|RPL41|TPT1|PHACTR2|RPLP1|HLA-DQA1|SH3BGRL|RPS24|RPS27|GPBP1L1|HLA-DQB1|FNBP1L|RPS27A|DDIT4|RPS28|RPL37A|RPS12|TMSB10|RPL34|RPS29|RPS21|RPL35|ATP5F1E|RGCC|FAU|RPS25|RPL39|RPLP2|RPL27A|SRSF4|RPL38|RPS4Y1|RPL22|RPS7|MMP24OS|RPS11|DBI|ATP2C1|RPS20|UBA52|RPL27|SERF2|MT1E|RPL23|GMFG|UQCRB|MYL6|TOMM7|NDUFA4|RPL30|MBP|COX4I1|GIMAP4|RPL37|MTRNR2L1|ARRDC2|OAZ1|SEC14L1|COX6C|RHOA|YBX1|RPS26|GPX4|GABARAP|COX7C|ANP32A|ELOB|UACA|RPL36AL|ANAPC16|MYL12A|NDUFA13|NDUFS5|UBL5|UQCR10|TPM3|COX6B1|POMP|TMA7|CALM3|MRFAP1|SERINC1|ATP5ME|S100A6|PPP2R5A|CHCHD7|PEA15|IL7R|CMPK1|POLR2L|COX17|SEC62|ATP5IF1|GNG5|CALR|NDUFA3|SSU72|BLOC1S1|SH3BGRL3|STXBP6|PTMS|RNF11|UQCRQ|NDUFB4|SAP18|OST4|ARPC2|CSDE1|DYNLRB1|PRDX5|BTN3A1|IFITM3|C4orf3|IL32|NDUFA2|ATP5PF|COPS9|PET100|CCND1|S100A13|FIS1|CCDC69|GBP3|HSBP1|SELENOK|S100A10|ATP5PD|UQCR11|S100A4|COMMD6|SZRD1|TMEM204|IFI6|SNRPD2|LGALS1|IFI27L2|CHMP2A|BAG1	up
TRAVAGLINI_LUNG_CLASSICAL_MONOCYTE_CELL				-0.715145		264	FGD4|PLXDC2|MEF2C|AOAH|CD163|TLR2|IRAK3|PRKAG2|ZEB2|MEF2A|PICALM|SKAP2|SLC11A1|LYN|SYK|FOS|ACSL1|PSAP|MS4A6A|MYO1F|SRGAP2B|FGD2|CPVL|SPTLC2|CLEC7A|TFEC|RNF144B|SLC8A1|CYBB|SAT1|CD86|CSF3R|IFNGR1|IL13RA1|MIS18BP1|LY86|ENTPD1|RBM47|APLP2|KYNU|CTSS|RASSF3|TNFRSF1B|FCGR2A|ETS2|INSR|NOTCH2|LRRK2|CST3|USP15|STK17B|POU2F2|PELI1|RNF130|AGTPBP1|MAFB|TPT1|PECAM1|RPLP1|IL17RA|AHNAK|RNF149|DPYD|RPS24|KCTD12|HCK|CD4|JDP2|BACH1|NLRP3|GNAQ|ADGRE2|CLEC12A|METTL7A|CEBPB|NUMB|PRAM1|ARRB2|HRH2|HK2|FCGRT|TMSB10|AGO4|USP3|RAB31|PER1|NCOA4|SLC7A7|ASAH1|CCNY|SPI1|ITGAM|ACAP2|TYROBP|RPS13|C1orf162|GASK1B|RAC1|TNFAIP2|FGR|SAP30|MFSD1|P2RY13|ZNF106|PILRA|SERF2|FPR1|CD14|MNDA|ACTR2|LGALS9|APAF1|NPC2|TGFBI|CEBPD|EHBP1L1|FGL2|KIAA0930|MCL1|ZFAND5|TYMP|THBS1|QKI|SCIMP|STXBP2|TNFSF10|S100A6|FCER1G|C9orf72|NBPF14|ATP6V0B|NUDT16|LYZ|IFI30|CASP1|NCF1|NFAM1|COTL1|CD33|PABPC1|CD93|PLBD1|ATP6V1B2	up
TRAVAGLINI_LUNG_EREG_DENDRITIC_CELL				-0.618983		570	TBXAS1|FGD4|PLXDC2|USP53|CD163|ACTB|MSR1|CD74|TLR2|IRAK3|PIK3R5|CSF2RA|LPCAT2|SRGN|ZEB2|MEF2A|PICALM|SLCO2B1|SKAP2|CTSB|EPB41L2|SLC11A1|HCLS1|A2M|DOCK10|FOS|ACSL1|ACTG1|PSAP|CSF1R|PSTPIP2|MS4A6A|TIMP1|SORL1|CPVL|FKBP5|CLEC7A|ELL2|ZFP36L1|OLR1|REL|ST8SIA4|ATP1B3|CYBB|SAMSN1|SAT1|CD86|IFNGR1|MS4A4A|SLC1A3|MT2A|HLA-DRB1|IL13RA1|HLA-DRA|LCP2|LIMS1|ALCAM|SLC20A1|ENTPD1|RBM47|AKAP13|ARHGAP18|APLP2|LHFPL2|KYNU|MS4A7|HLA-DPB1|FCGR2A|FTH1|MAP3K8|ETS2|FTL|GLUL|C3AR1|RGS10|SUSD6|VSIG4|CST3|JARID2|F13A1|SEMA4D|GNB1|RNF130|SERPINB9|SOAT1|RNF13|MAFB|DSE|TPT1|HAVCR2|AHNAK|RNF149|HLA-DQA1|SHTN1|GSN|HLA-DMB|DPYD|KCTD12|ITGAX|SNCA|HCK|GRB2|CD4|JDP2|CREM|BACH1|NLRP3|SLC16A10|GNAQ|HLA-DMA|ADGRE2|TLR1|HLA-DQB1|RIN2|RUNX1|CEBPB|GAPDH|CD58|HLA-DPA1|MAP2K1|ARRB2|HRH2|NFKB1|MARCKS|FCGRT|EPB41L3|TMSB10|BAZ1A|GPR183|HLA-DRB5|RAB31|TMBIM6|PPT1|ENG|PLEK|DUSP1|TBC1D14|ATP5F1E|RGCC|YWHAH|CD83|SFPQ|AP1B1|SPI1|GLIPR1|STAB1|IER3|CTSH|RB1|SGK1|TYROBP|RGS2|RNF145|PNRC1|ETV6|C1orf162|RAC1|GNAI2|CMTM6|FGR|SAP30|MFSD1|DBI|JUND|SKI|MAP3K2|PTAFR|PLSCR1|SKIL|SERF2|TNFSF8|MRC1|DDX3Y|ADA2|FPR1|MYL6|CD14|GNA13|C1QC|ATP6V0C|ACTR2|CLEC4E|LAT2|FCGR2B|CTNNB1|NPC2|MTRNR2L1|TGFBI|TFRC|CEBPD|SEC14L1|RBPJ|ELK3|RPS26|FGL2|CAB39|PLAUR|MCL1|GABARAP|ZFAND5|TNFAIP3|OTUD1|SLC7A5|TYMP|RILPL2|ITGA5|HMOX1|RAB1A|THBS1|COX8A|CDKN1A|QKI|HNMT|FPR3|ST14|TPM3|MAN2B1|FCGR1A|SLC6A6|POMP|HLA-DOA|AKAP12|HIPK2|LUCAT1|S100A6|SLC31A2|CTSZ|RHOB|RHOQ|FCER1G|C9orf72|CHCHD7|PEA15|NR4A2|UPP1|ATP6V0B|LYZ|POLR2L|S100A11|MARCKSL1|IFI30|ID3|IGSF6	up
TRAVAGLINI_LUNG_MESOTHELIAL_CELL				-0.333675		626	CD74|B2M|BNC2|TIMP1|SERPINE1|IL18|C3|SAT1|MT2A|HLA-DRB1|TMSB4X|HLA-DRA|SLC20A1|LHFPL2|HLA-DPB1|DAPK1|B4GALT1|PTMA|RGS10|RPL41|TPT1|BICC1|RPL13|RPLP1|RNF149|HLA-DQA1|EMB|RPS19|ELOVL5|RPS24|RPL13A|DAB2|RPL19|HLA-B|BACH1|RPL28|RPL11|MICOS10|RPS27|HLA-DMA|RPS23|HLA-DQB1|RPS18|RPS27A|GAPDH|RPS28|RPS2|NCOA7|RPS14|RPL32|HLA-DPA1|RPS8|RPL37A|HK2|RPL17|RPS6|RPS12|RPS15|RPS3A|TMSB10|RPL26|HLA-DRB5|RAB31|RPL23A|MAF|RPL34|RPL9|RPS29|RPL7A|RPS21|RPL35|ATP5F1E|RPS25|RPL39|RPL35A|RPL36|RPLP2|RPL27A|RPL18|RPS9|RPS3|RPL38|HMGN3|RPS4Y1|SGK1|TYROBP|C1QB|RPS13|RPS15A|RNF145|RPL8|RPL18A|C1orf162|ARPC1B|RPL29|RPS11|GJA1|APOC1|RPL12|TGFB1|RPS20|UBA52|RPL36A|PLSCR1|RPL27|RPL7|MT1E|RPL23|UQCRB|CASP4|RPL14|EEF1G|C1QA|CD55|ACSL4|C1QC|ALOX5AP|COX4I1|RPL37|NPC2|AKR1A1|TFRC|RPS5|ARL6IP1|EEF1B2|HSPB11|PTGS1|COX7C|RPL4|RPS17|TYMP|PKP2|MIF|RPS10|RPSA|STMN1|HINT1|ERRFI1|STXBP2|TPM3|MAN2B1|NDUFA1|COX6B1|RPLP0|S100A6|EFNB2|FCER1G|SQOR|LYZ|POLR2L|MARCKSL1|COX17|IFI30|PROCR|GNG5|TUBB2A|NDUFA3|COTL1|ERP29|MZT2B|PRDX6|SH3BGRL3|BTF3L4|ENO1|NCL|UQCRQ|FXYD5|C4orf48|TSPO|PRDX5|DKK1|PHPT1	up
TRAVAGLINI_LUNG_NEUTROPHIL_CELL				-0.541714		331	FGD4|SMAP2|TLR2|IRAK3|SRGN|ANKRD44|SLC11A1|HCLS1|FOS|ACSL1|MYO1F|SORL1|SLA|FKBP5|CLEC7A|PADI2|SAMSN1|SAT1|CSF3R|DENND3|LCP2|VSIR|TMCC3|ENTPD1|RBM47|DOCK11|PREX1|CTSS|RASSF3|FCGR2A|FTH1|B4GALT1|FTL|CYTH1|LRRK2|NIBAN1|POU2F2|PELI1|IL17RA|RNF149|EMB|RESF1|ITGAX|HLA-B|FGD3|RNF213|CEBPB|ARRB2|RGS18|MARCKS|PER1|PAN3|DUSP1|KLF2|ATP5F1E|SPI1|REPS2|BTG2|TYROBP|RGS2|RNF145|GNAI2|JUND|P2RY13|GCA|FPR1|MYL6|MX2|MAST3|MNDA|ATG16L2|PLXNC1|CLEC4E|ALOX5AP|CORO1A|CEBPD|SEC14L1|PLAUR|MCL1|TNFAIP3|CCDC88B|COX8A|PLK3|JAML|CTSD|NDUFA1|SLC6A6|COX6B1|TMA7|VNN2|CALM3|TLR6|NCF4|LUCAT1|S100A6|ARHGAP9	up
TRAVAGLINI_LUNG_OLR1_CLASSICAL_MONOCYTE_CELL				-0.488735		706	FMN1|CD163|ACTB|TLR2|VIM|IRAK3|PIK3R5|CSF2RA|SRGN|ZEB2|PICALM|CTSB|SLC11A1|HCLS1|LYN|SYK|DOCK10|FOS|ACSL1|ACTG1|PSAP|PSTPIP2|TIMP1|SLA|CPVL|FKBP5|CLEC7A|ELL2|ROCK1|ZFP36L1|OLR1|RNF144B|ATP1B3|CYBB|CD53|SAMSN1|SAT1|CSF3R|SLC1A3|MT2A|IL13RA1|JAK1|TNS3|LCP2|LIMS1|RBM47|APLP2|LHFPL2|KYNU|MS4A7|CTSS|GNB4|TNFRSF1B|FCGR2A|PIK3AP1|FTH1|MAP3K8|RAPGEF1|ETS2|KLHL5|LRRC8C|NOTCH2|TNFAIP8|C3AR1|RGS10|SUSD6|JARID2|EPSTI1|GNB1|PELI1|SERPINB9|MAFB|DSE|TPT1|HAVCR2|CYFIP1|IL4R|DPYD|RPS24|KCTD12|ITGAX|HCK|GRB2|BACH1|NLRP3|SLC16A10|LILRB4|ADGRE2|LCP1|RIN2|RUNX1|CEBPB|NUMB|GAPDH|LAIR1|CD58|MAP2K1|ARRB2|NABP1|NFKB1|MARCKS|RASSF4|ADAM17|MTSS1|EIF1|FCGRT|FNIP2|EPB41L3|BAZ1A|GPR183|RAB31|HIVEP2|PTPN2|ENG|MSN|PLEK|DUSP1|AMPD3|ATP5F1E|RGCC|GBP2|CD83|CFLAR|SFPQ|SPI1|RPS9|CCL3|IER3|CTSH|TYROBP|RNF145|PNRC1|ETV6|NFKBIA|RAC1|SIGLEC10|TNFAIP2|CMTM6|FGR|SKI|FLT1|GCA|PTAFR|PLSCR1|SKIL|SERF2|TNFSF8|DDX3Y|ADA2|FPR1|MYL6|CD14|CASP4|GNA13|MX2|LILRB1|CD55|ACSL4|ACTR2|ATF6|CLEC4E|ALOX5AP|TMED5|PRNP|LAT2|EML4|CTNNB1|NPC2|MTRNR2L1|TGFBI|TFRC|EHBP1L1|GPR132|RHOA|ELK3|RPS26|GPX4|PLAUR|MCL1|GABARAP|TNFAIP3|OTUD1|SLC7A5|TYMP|SDCBP|RILPL2|ITGA5|HMOX1|RAB1A|THBS1|PFN1|COX8A|SMCO4|CDKN1A|QKI|PLK3|UBL5|SIGLEC9|SERPINB1|STXBP2|TCIRG1|ANTXR2|FCGR1A|SLC6A6|POMP|HIPK2|LUCAT1|S100A6|FCER1G|C9orf72|STX11|LDHA|NBPF14|SQOR|PEA15|ACSL5|HSPA5|PARP14|UPP1|LYZ|S100A11|MARCKSL1|IFI30|SLC15A3|IGSF6|CASP1|GNG5	up
TRAVAGLINI_LUNG_PROLIFERATING_MACROPHAGE_CELL				-0.403657		938	PLXDC2|CD163|MSR1|CD74|B2M|VIM|APOE|HSP90AA1|SPARC|CTSB|SLC11A1|CD63|PSAP|MS4A6A|CPVL|IL18|OLR1|ATP1B3|ITM2B|CD86|MS4A4A|MT2A|HLA-DRB1|TMSB4X|HLA-DRA|MIS18BP1|CALM1|ALOX5|LY86|ALCAM|CD81|MGMT|ARHGAP18|APLP2|KYNU|MS4A7|CTSS|HLA-DPB1|FTH1|FTL|GLUL|VSIG4|CST3|CYBA|SORT1|PECAM1|HLA-DQA1|SH3BGRL|GSN|AXL|HCK|DAB2|GLDN|STOM|MICOS10|HLA-DMA|OSBPL1A|MGST2|HLA-DQB1|ACYP2|GAPDH|LAIR1|CD58|HLA-DPA1|FN1|FCGRT|HLA-DRB5|TMBIM6|ANXA4|PPT1|SLC7A7|TUBA1B|ASAH1|PEBP1|ANXA1|CCDC18|RGCC|ALDH2|YWHAH|YWHAB|CPE|SPI1|HLA-C|ABCG1|PPARG|CTSH|HMGN3|TYROBP|C1QB|HSP90B1|C1orf162|RAC1|ARPC1B|STX12|APOC1|MFSD1|DBI|SCD|ATP2C1|GCA|PILRA|PLSCR1|SERF2|UNC93B1|MT1E|MRC1|FPR1|OSBPL11|MYL6|CD14|DYNLL1|CFL1|MNDA|C1QA|C1QC|ATP6V0C|UBB|NDUFA4|TMEM59|ALOX5AP|LGALS9|TMPO|TMED5|CTNNB1|SSR3|NPC2|AKR1A1|TGFBI|FAM111A|GLB1|OAZ1|MACC1|COX6C|RHOA|ARL6IP1|PRRG4|HSPB11|YBX1|NCEH1|GPX4|AKR1B1|DNAJA1|PLAUR|HSPA1A|ATP6AP1|SNX2|SDCBP|TECR|ELOB|PFN1|COX8A|IGFBP2|BHLHE41|SMCO4|WASHC3|GRN|STMN1|CD59|JAML|DEK|HNMT|ATP6AP2|SLC25A5|FCGR3A|CTSD|UQCR10|STXBP2|FCGR1A|LRPAP1|POMP|DCK|CALM3|CHCHD2|MYL12B|ALDH1A1|PSMA7|NCF4|PDLIM1|PRDX1|TPI1|FCGR1B|S100A6|FUCA1|SLC25A24|GSDMD|GPD2|OAS1|SLC31A2|LEPROT|CTSZ|FCER1G|LDHA|CREG1|SQOR|LDHB|OSCAR|ABCG2|GAA|UPP1|ATP5MC3|ATP6V0B|LYZ|RAB32|SOD1|S100A11|HSPB1|IFI30|SLC15A3|IGSF6|HMGB2|GNG5|TUBB2A|NDUFC2|FAM89A|ADPGK|RAN|TUBB|MX1|TXNDC12|CRNDE|COQ2|ERP29|MZT2B|MPC2|KIF20B|BLOC1S1|COLGALT1|GLRX|GSTP1|TREM2|PLBD1|PTMS|ENO1|HACD4|UQCRQ|SAP18|TSPO|BCAP31|ARPC2|CD164|DYNLRB1|PRDX5|SIRPA|HSD17B4|HEXA|SCP2	up
TRAVAGLINI_LUNG_PROXIMAL_BASAL_CELL				-0.33868		597	FOXN3|CTSB|ADAM28|HERPUD1|ZFP36L1|ATP1B3|ITM2B|TXNIP|EEF1A1|ZFP36L2|TSC22D3|CAMK1D|PTMA|GLUL|TNFAIP8|RPL41|CMTM7|TPT1|FAF1|RPL13|RPLP1|AHNAK|DHRS3|RPS19|SSBP2|RPS24|SNCA|RPL13A|RPL19|RPL3|RPL28|RPL21|RPL11|MGST2|RPS23|RPS18|RPS27A|DDIT4|GAPDH|RPS28|RPS2|RPS14|RPL32|RPS8|MARCKS|SLC15A2|RPL17|EGFR|RPS6|RPS12|MTSS1|RPL5|RPS15|FCGRT|RPS3A|RPL26|RPL23A|RPL34|RPL9|RPL15|LPAR6|NCOA4|RPL7A|DUSP1|ANXA1|RPS21|RPL35|ALDH2|RPS25|PLEKHA5|RPL39|RPL35A|RPS4X|RPL36|RPLP2|NACA|RPL27A|RPL18|RPS9|RPS3|RPS16|HMGN3|RPS13|PTN|RPS15A|RPL8|RPL18A|RPL22|RPS7|RPL29|RPS11|SPOCK3|TMEM123|RPL12|PIK3IP1|RPS20|UBA52|RPL27|RPL7|RPL6|RPL23|CLEC2B|EEF2|UQCRB|RPL14|HS3ST1|EEF1G|RPL30|COX4I1|PRNP|KRCC1|RPL37|AKR1A1|RPS5|EEF1B2|YBX1|RPL4|RPS17|TECR|UACA|RPS10|IGFBP2|GLUD1|ANAPC16|RPSA|ABI1|DEK|HNMT|SLC25A5|HLF|CTSD|SLC25A6|HINT1|DDR1|SLC1A5|PABPC4|TNFSF10|RPLP0|ALDH1A1|PDLIM1|TPI1|BTF3|FUCA1|SLC25A3|LDHB|PRXL2A|ATP5F1B|ATP5F1D|ATP5MC3|ATP5PB|NOP53|LMO4|PDIA6|RNASEH2B|CCDC85B|IL33|ITGA2|PRDX6|FGFR3|GSTP1|PABPC1|PTMS|ENO1|IFITM10|NCL|TSPO|ARPC2|RACK1|PRDX2|GHITM	up
TRAVAGLINI_LUNG_TREM2_DENDRITIC_CELL				-0.583496		558	PLXDC2|MSR1|CD74|VIM|APOE|HSP90AA1|SLCO2B1|SPARC|CTSB|SLC11A1|CPM|A2M|PDK4|CD63|SPP1|PSAP|CSF1R|MS4A6A|CPVL|HLA-A|CLEC7A|IL18|TFEC|OLR1|ATP1B3|CYBB|ITM2B|CD86|MYOF|IFNGR1|MS4A4A|SLC1A3|HLA-DRB1|IL13RA1|TMSB4X|HLA-DRA|ALOX5|LIMS1|LY86|ALCAM|CD84|CD81|RBM47|ARHGAP18|APLP2|FCHO2|LHFPL2|KYNU|MS4A7|CTSS|HLA-DPB1|GNB4|CAMK1D|FCGR2A|FTH1|FTL|GLUL|C3AR1|VSIG4|CST3|EPSTI1|CYBA|RNF130|SOAT1|VOPP1|RNF13|MAFB|HAVCR2|RNF149|HLA-DQA1|SHTN1|SH3BGRL|GSN|CYFIP1|AXL|HLA-DMB|KCTD12|ITGAX|HCK|GRB2|DAB2|CD4|ATG7|LILRB4|HLA-DMA|OSBPL1A|MGST2|ITGB2|HLA-DQB1|LAIR1|CD58|HLA-DPA1|PALLD|FN1|MARCKS|RASSF4|FCGRT|TMSB10|HLA-DRB5|RAB31|TMBIM6|ANXA4|PPT1|ENG|SLC7A7|TUBA1B|ASAH1|RGCC|ALDH2|YWHAH|NCK1|SPI1|ITGAM|PTGDS|PPARG|CTSH|SGK1|TYROBP|C1QB|C1orf162|RAC1|GNAI2|TM6SF1|ARPC1B|HSP90AB1|TNFAIP2|NPL|APOC1|MFSD1|DBI|SCD|CANX|PTAFR|PILRA|PLSCR1|SERF2|UNC93B1|MRC1|ADA2|MYL6|CD14|DYNLL1|MNDA|C1QA|C1QC|ATP6V0C|FEZ2|THEMIS2|CLEC4E|LGALS9|FCGR2B|SSR3|SLC40A1|NPC2|AKR1A1|TGFBI|TFRC|GLB1|TMEM51|RHOA|YBX1|NCEH1|GPX4|AKR1B1|PLAUR|FMNL2|HSPA1A|GABARAP|ATP6AP1|ZFAND5|SNX2|TYMP|PARVB|SDCBP|HMOX1|ELOB|RAB1A|BHLHE41|SMCO4|GRN|CD59|HNMT|FPR3|ATP6AP2|SLC25A5|CTSD|MAN2B1|FCGR1A|MGAT1|LRPAP1|POMP|HLA-DOA|ALDH1A1|PSMA7|PDLIM1|PRDX1|S100A6|FUCA1|COL6A2|OAS1|SLC31A2|RAB11FIP1|CTSZ|RHOB|FCER1G|CREG1|SQOR|PEA15|OSCAR|PRXL2A|ATP5F1B|GAA|STEAP3|ATP5MC3|ATP6V0B|LYZ|RAB32|S100A11|HSPB1|IFI30|SLC15A3|CEBPA|IGSF6|PDIA6|CALR|AIF1|MX1|CLIC2|NCF1|CA2|BLOC1S1|SH3BGRL3|FERMT3|COLGALT1|GLRX|GSTP1|TREM2|PLBD1|PTMS|ENO1|ATP6V1B2|NAGK|RNASE1|TSPO|BCAP31	up
ZHONG_PFC_MAJOR_TYPES_MICROGLIA				-0.815078		430	SFMBT2|APBB1IP|TBXAS1|PLXDC2|DOCK8|AOAH|FYB1|SMAP2|PTPRC|CD74|INPP5D|B2M|MERTK|SP100|LPCAT2|SRGN|APOE|IKZF1|MEF2A|SLCO2B1|CTSB|DOCK2|HCLS1|WASF2|LYN|RNASET2|SYK|A2M|FOS|ADAM28|PDK4|FLI1|ATP8B4|CD63|SPP1|RHBDF2|RCSD1|PSAP|CSF1R|PALD1|MYO1F|SORL1|GPR34|MBNL1|FGD2|RGS1|DOCK4|CPVL|SLC9A9|MGAT4A|P2RY12|HERPUD1|TFEC|CAPZB|ZFP36L1|OLR1|C3|CYBB|CD53|SAMSN1|ELF1|SAT1|ITM2B|CD86|CSF3R|IFNGR1|FRMD4A|CPED1|IL13RA1|MIS18BP1|ALOX5|LIMS1|VSIR|LY86|NCKAP1L|CD84|ENTPD1|CD81|ADAP2|ZFP36L2|APLP2|RYR1|LHFPL2|MS4A7|CTSS|TSC22D3|GNB4|ZFHX3|TNFRSF1B|FCGR2A|FMNL3|FTL|MANBA|GLUL|C3AR1|RGS10|VSIG4|OTULINL|PDGFB|LAPTM5|CYBA|RNF130|RNF13|CAP1|CMTM7|BLNK|TPT1|RAPGEF6|HAVCR2|VAV1|PAG1|HLA-E|IL17RA|LINC01094|PARVG|DHRS3|ARHGDIB|GSN|CYFIP1|NR4A1|EGR1|ATM|AXL|KLF6|KCTD12|ITGAX|HCK|DAB2|CD4|HLA-B|STOM|LILRB4|CX3CR1|CNPY3|MGST2|LCP1|BIN2|ITGB2|RIN2|METTL7A|RUNX1|RNF213|LAIR1|ARHGAP4|ARRB2|NABP1|LPIN2|OSTF1|RASSF4|FCGRT|BIN1|GPR183|RAB31|SWAP70|MAF|ANXA4|LPAR6|CYTH4|PPT1|RPS6KA1|SLC7A7|MSN|PLEK|DUSP1|ASAH1|KLF2|LPAR5|CD83|AP1B1|ITGAM|IER2|MKNK1|GLIPR1|IL10RA|HLA-C|STAB1|CCL3|IER3|BTG2|RB1|SGK1|CD37|TYROBP|RGS2|C1QB|NFKBIA|GNAI2|TM6SF1|ARPC1B|ZFP36|SIGLEC10|IRF8|CMTM6|NPL|APOC1|MFSD1|IPCEF1|P2RY13|PTAFR|MRC1|ADA2|GMFG|FPR1|CD14|TLN1|MAST3|LTC4S|CD300A|MNDA|ABI3|SIGLEC8|C1QA|C1QC|ACTR2|GAS6|ALOX5AP|MILR1|FAM78A|LAT2|ITM2C|GIMAP4|CCL4|CORO1A|NPC2|NAIP|TMIGD3|CEBPD|JUN|PLCB2|SASH3|RGS19|HSPA1A|PTGS1|IGF1|TMC6|OTUD1|SELPLG|PLTP|EGR3|RNF135|PFN1|BHLHE41|TLR7|MYLIP|MYL12A|GRN|SCAMP2|FCGR3A|HPGDS|SCAF11|CTSD|STXBP2|TCIRG1|CCL4L2|LINC02712|EVI2A|MAN2B1|FCGR1A|MGAT1|SLC29A3|ADORA3|NR3C1|NCF4|FCGR1B|ARHGAP9|OAS1|RHOB|EGR2|FCER1G|CREG1|NR4A2|ABCG2|GAA|RAB32|S100A11|IFI30|SLC15A3|CEBPA|IGSF6|CASP1|GNG5	up

### Sheet: cluster1
pathway	pval	padj	log2err	ES	NES	size	leadingEdge	type
HU_FETAL_RETINA_MICROGLIA	7.85086e-42	2.7478e-39	1.68434	0.854198	2.18147	371	TBXAS1|CSF2RA|DOCK8|SFMBT2|PLXDC2|APBB1IP|SRGAP2|RGS1|AOAH|FYB1|SRGAP2B|OGFRL1|RNASET2|SMAP2|MEF2A|LPCAT2|PALD1|CD74|ST6GAL1|DOCK2|PTPRC|SORL1|HCLS1|LYN|SYK|SKAP2|CPVL|INPP5D|OLR1|CSF1R|P2RY12|TGFBR2|FGD2|HERPUD1|MGAT4A|ATP8B4|SLCO2B1|RHBDF2|SGK1|GPR34|IFNGR1|RCSD1|MEF2C|SAT1|SRGN|CYFIP1|ZFP36L2|SP100|CLEC7A|ADAM28|MYO1F|CYBB|CSF3R|IL13RA1|CAPZB|IKZF1|CD86|MIS18BP1|ALOX5|MBNL1|CPED1|GSN|LIMS1|ARHGAP25|LY86|CD53|MERTK|MS4A7|DOCK4|CD84|FOS|ELF1|SAMHD1|ZFP36L1|HLA-DRB1|SLA|VSIR|SAMSN1|FMNL3|PREX1|AKAP13|C3|ITSN2|CTSS|GNB4|A2M|KLF6|SH3KBP1|ENTPD1|SH3BGRL|LCP2|HAVCR2|ADAP2|RAB31|NCKAP1L|RAP1A|RAC1|LPAR6|DOCK10|FCGR2A|CEBPD|ETS2|RGS10|SWAP70|ABHD12|TXNIP|CMTM7|RNF213|GRB2|C3AR1|ITGAX|RHOA|HLA-DMA|BLNK|LILRB4|MSN|HLA-DMB|RUNX1|CNPY3|STK4|HLA-DRA|PARVG|MFSD1|CD83|ACTR2|LAIR1|ARPC2|AP1B1|LAPTM5|OTULINL|ITPR2|ZFP36|CD4|CAP1|VSIG4|PARP14|CEBPB|RB1|RAP1B|ARPC1B|GPR183|ITGB2|KLF2|PABPC1|PRKCD|MGST2|BTG2|BIN1|GLUL|ARRB2|PIP4K2A|JUNB|VAV1|CYBA|MYO9B|RGS2|ARPC3|ARHGDIB|COTL1|OSTF1|TRIM38|LPAR5|ARHGAP4|GNA13|PPT1|LAT2|HCK|BIN2|TUT7|TNFRSF1B|RPS6KA1|SCAMP2|DUSP1|LPXN|PLEK|BHLHE41|SPI1|CX3CR1|LGALS9|KIAA0930|CTSB|CCNL1|ITGAM|IPCEF1|PLEKHO1|MYH9|MNDA|SIGLEC10|MAF|CYTH4|CD37|IL6R|ARHGAP30|IRF8|FCGRT|LST1|NFE2L2|GLIPR1|KCTD12|PTAFR|ITM2B|ARHGAP45|CD300A|MOB1A|SH2B3|IL6ST|CMTM6|NFKBIA|P2RX4|IL10RA|ACTR3|ABI3|ARHGAP27|B3GNT5|SIPA1|TYMP|MKNK1|PLSCR1|CREG1|COLGALT1|P2RY13|GLRX|KLF3|TMIGD3|RGS19|PLCB2|IGSF6|NPL|MILR1|LCP1|DDX5|HSPA1A|HLA-DPA1|TYROBP|IER5|GMFG|CCL4L2|PCED1B-AS1|CD14|ALOX5AP|ANXA11|LAP3|EVI2B|STAB1|NAA20|HMOX1|NCF4|ATF3|FPR1|GAS6|NEAT1|LY96|STXBP2|ARPC5|SNX5|TACC1|NFKBIZ|GRK2|HLA-E	up
AIZARANI_LIVER_C6_KUPFFER_CELLS_2	3.22052e-30	2.25437e-28	1.42456	0.876154	2.15804	223	TBXAS1|PLXDC2|CD163|RGS1|FYB1|SRGAP2B|OGFRL1|RNASET2|PDK4|FRMD4A|HCLS1|TLR2|SRGAP1|MS4A6A|LYN|CPM|SKAP2|CPVL|SLC11A1|EPB41L2|CSF1R|FGD2|IRAK3|IL18|SLCO2B1|WASF2|SGK1|GPR34|RBM47|SAT1|CYFIP1|ZEB2|MSR1|MS4A4A|ZFHX3|CLEC7A|CYBB|RNF144B|AXL|STX7|CD86|ALOX5|LIMS1|MERTK|MS4A7|CNTRL|CD84|SAMHD1|HLA-DRB1|SLA|VSIR|CTSS|FCGBP|PTEN|ADAP2|RAB31|NCKAP1L|SLC1A3|FCGR2A|MTSS1|HLA-DPB1|RASSF4|GRB2|C3AR1|ITGAX|HLA-DMA|POU2F2|LILRB4|HLA-DMB|HLA-DQA1|CNPY3|DAB2|HLA-DRA|MFSD1|CD83|LAIR1|FMNL2|AP1B1|LAPTM5|ASAH1|CD4|VSIG4|CEBPB|ARPC1B|ITGB2|RBPJ|GLUL|MAFB|ARRB2|ITSN1|SLC7A7|SDCBP|IFNGR2|CYBA|F13A1|MGAT1|RGS2|COTL1|EPB41L3|FGR|PPT1|HCK|CLN8|TNFRSF1B|SCAMP2|PLEK|SPI1|LGALS9|PILRA|C1orf162|ATP6V1B2|AP2A2|SCIMP|TNFAIP2|CTSB|IFI44L|ADA2|SLC40A1|MAF|UNC93B1|LILRB1|FCGRT|LST1|KCTD12|BCAT1|PTAFR|THEMIS2|OAS1|TYMP|CREG1|BASP1|COLGALT1|P2RY13|TNFSF13B|IGSF6|NAGK|CCDC88A|IER3|SNX10|FILIP1L|FRMD4B|TGFBI|CCL4|HLA-DPA1|TYROBP|TCIRG1	up
DESCARTES_FETAL_CEREBELLUM_MICROGLIA	1.66737e-48	1.16716e-45	1.81454	0.821781	2.15506	572	TBXAS1|CSF2RA|DOCK8|ARHGAP15|SFMBT2|PLXDC2|APBB1IP|CD163|FAM149A|RGS1|AOAH|FYB1|RNASET2|SMAP2|LRMDA|LPCAT2|PDK4|FMN1|CD74|LNCAROD|DOCK2|RIN3|PTPRC|LINC00278|SORL1|HCLS1|TLR2|LRRK1|MS4A6A|LYN|SYK|SKAP2|CPVL|SLC11A1|OLR1|CSF1R|P2RY12|FGD2|IL18|ATP8B4|BMP2K|PIK3R5|RHBDF2|ABCC4|TFEC|GPR34|IFNGR1|RBM47|TMEM156|TRPM2|BNC2|DIAPH2|MS4A4A|CLEC7A|ADAM28|MYO1F|CYBB|CSF3R|CAPZB|IKZF1|CD86|ALOX5|ALPK1|WDFY4|GLDN|MANBA|ARHGAP25|LY86|CD53|MERTK|GAB2|MS4A7|DOCK4|CD84|TBC1D22A|LINC01684|SAMSN1|SLC9A9|DAGLB|C3|CTSS|GNB4|ENTPD1|MITF|SOCS6|TRIM22|MAP3K8|SCIN|LCP2|RYR1|HAVCR2|SNX29|ADAP2|NCKAP1L|NLRP3|NCK1-DT|B4GALT1|PIK3AP1|IL17RA|FCGR2A|TBC1D12|RGS10|SLC2A5|ZNF710|FAM177B|C3AR1|ITGAX|S100Z|HLA-DMA|ALOX15B|LINC02642|BLNK|LILRB4|HLA-DMB|RUNX1|TEX14|HK2|KCNK13|SGK3|PARVG|MFSD1|CD83|LAIR1|TLR5|ATG7|AP1B1|LAPTM5|CASS4|CD4|VSIG4|TM6SF1|PPARG|PRAM1|ANXA4|CARD11|GPR183|RGS18|ITGB2|PRKCD|BTG2|BIN1|MAFB|ARRB2|SLC7A7|CCDC200|VAV1|ADPGK|HMGA1P4|LINC01094|PLEKHA2|PIK3CD|LPAR5|ARHGAP4|CPA6|ARHGAP12|HCK|OSBPL11|BIN2|TLR1|GAB3|CYTIP|PLEK|GAA|BHLHE41|SPI1|CX3CR1|P2RY8|FCGR2B|ATP6V1B2|SCIMP|CTSB|AMPD3|RHOH|EGR3|ITGAM|ADA2|IPCEF1|XACT|MNDA|ARRDC2|SIGLEC10|MAF|CYTH4|CD37|UNC93B1|LILRB1|MAST3|TRAF3IP3|IL6R|ARHGAP30|LY75|SIGLEC8|IRF8|CLECL1|LST1|SP140|GLIPR1|TANGO2|PTAFR|DAPP1|DIAPH2-AS1|MAN2B1|RABEP1|ITGAL|BTK|IL10RA|NABP1|CLEC9A|ARRDC5|FAM102B|B3GNT5|TYMP|LINC01480|MKNK1|MR1|OTUD1|PLBD1|TMEM106A|CREG1|ZC3H12D|PLD1|P2RY13|LY86-AS1|LINC01678|TNFSF13B|ERMAP|DEF6|GBP2|TMIGD3|TNFSF8|PLCB2|TMCO4|CCDC88B|PLCG2|IGSF6|MAP3K5|FMNL1|NPL|EBI3|MILR1|LINC01736|PTGS1|LCP1|PLA2G15|NFKBID|MACORIS|ACSM5|ST14|GPR132|TMC8|MX2|EGR2|CYSLTR1|TYROBP|LINC01375|AZIN2|IRF5|PIK3CG|NLRC4|PCED1B-AS1|LINC01141|SLC29A3|STAT5A|SLC37A2|TMEM144|CD14|ALOX5AP|SASH3|PTGER4|SIGLEC9|LINC01504|EVI2B|ELL2|RAB39A|RASAL3|OSCAR|TLR7|SLC15A3|HMOX1|NCF4|CEACAM21|FPR1|LY96|CEBPA|SPTLC3|STXBP2|ZEB2-AS1|TEC|NFKBIZ|MS4A14|NFATC1|IGF1|NFAM1|ARHGAP9|WAS|EPHA1-AS1|LILRA2|CORO1A|PTER|TNF|JAK3|FERMT3|CDCP1|SIGLEC11|TEP1|WDR91|FCGR1A|SELPLG|PARP15|TLR6|TLR4|ADRB2|GBGT1|KBTBD12|CD33|ITGB2-AS1|HSPA6	up
CUI_DEVELOPING_HEART_C8_MACROPHAGE	1.78139e-31	1.38553e-29	1.46045	0.861287	2.15206	270	TBXAS1|DOCK8|APBB1IP|CD163|RGS1|AOAH|FYB1|RNASET2|SMAP2|CD74|DOCK2|RIN3|PTPRC|HCLS1|TLR2|MS4A6A|LYN|SYK|SKAP2|CPVL|INPP5D|CSF1R|HERPUD1|SLCO2B1|SGK1|GPR34|RBM47|MEF2C|SRGN|ZFP36L2|MSR1|MS4A4A|CLEC7A|MYO1F|CYBB|CSF3R|IL13RA1|IKZF1|CD86|ARHGAP18|ALOX5|LY86|CD53|MS4A7|ELF1|ZFP36L1|HLA-DRB1|SLA|VSIR|SAMSN1|PREX1|REL|CTSS|A2M|KLF6|SH3KBP1|MAP3K8|LCP2|ADAP2|RAB31|NLRP3|PIK3AP1|RNF130|LPAR6|FCGR2A|CEBPD|RGS10|HLA-DPB1|ADCY7|GRB2|C3AR1|ITGAX|HLA-DMA|POU2F2|HLA-DMB|RUNX1|CNPY3|HLA-DRA|PARVG|MFSD1|CD83|ACTR2|LAIR1|LAPTM5|MCL1|HLA-DQB1|ZFP36|CD4|CAP1|VSIG4|PRAM1|CEBPB|RB1|ARPC1B|GPR183|ITGB2|PABPC1|PRKCD|BTG2|GLUL|MAFB|ARRB2|JUNB|CYBA|F13A1|MGAT1|RGS2|BAZ1A|ARPC3|ARHGDIB|COTL1|CXCR4|OSTF1|ARHGAP4|GNA13|CCL3|LAT2|HCK|TNFRSF1B|DUSP1|PLEK|SPI1|CX3CR1|WIPF1|PILRA|C1orf162|ATP6V1B2|CTSB|ITGAM|ADA2|NAIP|MNDA|MAF|CYTH4|CD37|IL6R|ARHGAP30|TPM3|IRF8|FCGRT|LST1|GLIPR1|PTAFR|CD300A|MAN2B1|SH2B3|PNRC1|NFKBIA|IL10RA|THEMIS2|B3GNT5|OTUD1|CREG1|IQGAP2|BASP1|GLRX|PLCB2|IGSF6|IQGAP1|FMNL1|IER3|LCP1|JAML|SERPINB1|HSPA1A|HLA-DPA1|TYROBP|IER5|TCIRG1|GMFG|STK17B|CD14|ALOX5AP|PTGER4|EVI2B|RILPL2|STAB1|NCF4|FPR1|NEAT1|LY96|STXBP2|NCF2|ARPC4|GRK2|HLA-E	up
FAN_EMBRYONIC_CTX_BIG_GROUPS_MICROGLIA	1.3265e-35	1.3265e-33	1.54988	0.835697	2.13348	363	TBXAS1|DOCK8|SFMBT2|PLXDC2|APBB1IP|RGS1|AOAH|FYB1|RNASET2|MEF2A|LPCAT2|PDK4|CD74|ST6GAL1|DOCK2|PTPRC|SORL1|HCLS1|LYN|SYK|SKAP2|CPVL|INPP5D|EPB41L2|OLR1|CSF1R|P2RY12|TGFBR2|FGD2|HERPUD1|MGAT4A|ATP8B4|SLCO2B1|WASF2|RHBDF2|TFEC|GPR34|IFNGR1|RCSD1|SAT1|SRGN|LHFPL2|CYFIP1|ZFP36L2|SP100|PDGFB|ZFHX3|ADAM28|MYO1F|CYBB|CSF3R|IL13RA1|CAPZB|IKZF1|CD86|MIS18BP1|CPED1|GSN|SERPINB9|LIMS1|LY86|CD53|MERTK|MS4A7|DOCK4|CD84|FOS|ELF1|ZFP36L1|VSIR|SAMSN1|FMNL3|SLC9A9|DAGLB|C3|CTSS|GNB4|A2M|ENTPD1|SOCS6|HAVCR2|ADAP2|NCKAP1L|IL17RA|RNF130|LPAR6|SLC1A3|FCGR2A|CEBPD|RGS10|JUN|CMTM7|RNF213|C3AR1|ITGAX|BLNK|LILRB4|CNPY3|DAB2|PARVG|MFSD1|CD83|LAIR1|AP1B1|LAPTM5|ASAH1|OTULINL|ITPR2|ZFP36|CD4|CAP1|VSIG4|RB1|ARPC1B|GPR183|IER2|ITGB2|KLF2|DDIT4|MGST2|BTG2|BIN1|GLUL|ARRB2|SLC7A7|JUNB|SCAF11|CYBA|RGS2|ARPC3|ARHGDIB|COTL1|OSTF1|LPAR5|ARHGAP4|PPT1|CCL3|LAT2|HCK|BIN2|TNFRSF1B|HEXA|CTSH|SCAMP2|DUSP1|PLEK|GAA|BHLHE41|CX3CR1|LGALS9|CTSB|XAF1|ITGAM|IPCEF1|STOM|NAIP|MNDA|SIGLEC10|MAF|CYTH4|CD37|IL6R|SIGLEC8|IRF8|FCGRT|LST1|NFE2L2|GLIPR1|KCTD12|PTAFR|ITM2B|CD300A|MAN2B1|DHRS3|IL6ST|CMTM6|NFKBIA|P2RX4|IL10RA|LINC02256|ABI3|OAS1|B3GNT5|RIN2|MKNK1|OTUD1|CREG1|COLGALT1|LTC4S|P2RY13|GLRX|TMIGD3|RGS19|IGSF6|NPL|MILR1|IER3|PTGS1|LCP1|PLA2G15|TMBIM4|GPN3|CCL4|HSPA1A|TYROBP|TCIRG1|GMFG|SLC29A3|CD14|ALOX5AP|LAP3|EVI2B|CIAO2A|STAB1|TLR7|NAA20|HMOX1|NCF4|POLD4|FPR1|GAS6|NEAT1|EGR1|LY96	up
DESCARTES_FETAL_CEREBRUM_MICROGLIA	1.4349e-39	2.51108e-37	1.64074	0.826412	2.12924	433	CSF2RA|DOCK8|ARHGAP15|SFMBT2|APBB1IP|ARHGAP24|CD163|RGS1|AOAH|SMAP2|LRMDA|LPCAT2|PDK4|FMN1|CD74|LNCAROD|SYNDIG1|DOCK2|RIN3|LINC00278|HCLS1|TLR2|LRRK1|MS4A6A|CPVL|SLC11A1|CSF1R|P2RY12|RUNX2|FGD2|MGAT4A|IL18|ATP8B4|PIK3R5|TFEC|GPR34|RBM47|TMEM156|TRPM2|BNC2|DIAPH2|MS4A4A|CLEC7A|ADAM28|MYO1F|CYBB|CSF3R|IL13RA1|CD86|ALPK1|WDFY4|GLDN|MANBA|LY86|MERTK|MS4A7|DOCK4|LINC01684|SAMSN1|CTSS|GNB4|GCLC|ENTPD1|SOCS6|TRIM22|SCIN|LINC02798|RYR1|HAVCR2|SNX29|ADAP2|RAP1A|B4GALT1|PIK3AP1|IL17RA|TBC1D12|SLC2A5|ZNF710|RNF149|ITGAX|S100Z|ALOX15B|LINC02642|BLNK|LILRB4|HLA-DMB|LPIN2|HK2|KCNK13|PARVG|CD83|LAIR1|TLR5|ATG7|AP1B1|TNFRSF11A|OTULINL|CD4|VSIG4|PPARG|PRAM1|CARD11|GPR183|ITGB2|BIN1|ARRB2|SLC7A7|CCDC200|VAV1|ADPGK|HMGA1P4|PPT1|ARHGAP12|LAT2|OSBPL11|TLR1|GAB3|GCNT2|RPS6KA1|CYTIP|BHLHE41|SPI1|CX3CR1|P2RY8|CTSB|AMPD3|EGR3|ITGAM|ADA2|IPCEF1|XACT|NAIP|MNDA|SIGLEC10|MAF|CYTH4|CD37|UNC93B1|SHISAL2A|LILRB1|MAST3|TRAF3IP3|ARHGAP30|LY75|SIGLEC8|IRF8|SP140|GLIPR1|PRRG4|ITGAL|P2RX4|CLEC9A|ARRDC5|OAS1|B3GNT5|TLR3|TYMP|LINC01480|MKNK1|MR1|TMEM106A|CREG1|ZC3H12D|PLD1|P2RY13|LY86-AS1|LINC01678|ERMAP|GBP2|TMIGD3|TNFSF8|TMCO4|CCDC88B|PLCG2|FGF20|FMNL1|TNFSF13|NPL|EBI3|MILR1|LINC01736|NFKBID|ACSM5|ST14|GPN3|GPR132|TMC8|GAPT|HGF|EGR2|CYSLTR1|TYROBP|LINC01375|IRF5|NLRC4|PCED1B-AS1|LINC01141|SLC29A3|SLC37A2|TMEM144|SASH3|LINC01504|LINC01146|EVI2B|ELL2|RAB39A|OSCAR|TLR7|SLC15A3|GPR65|HMOX1|NCF4|CEACAM21|TRIM34|LY96|CEBPA|SPTLC3|NCF2|LINC02611|SYT6|MS4A14|NFAM1|ARHGAP9|LILRA2|CORO1A|PTER|SIGLEC11|FCGR1A|CHEK2|SERPINB9P1|SELPLG|SIRPB1|TLR4|ADRB2|GBGT1|CD33|ITGB2-AS1|HSPA6	up
ZHONG_PFC_MAJOR_TYPES_MICROGLIA	3.49476e-38	4.89266e-36	1.60888	0.825317	2.12664	430	TBXAS1|DOCK8|SFMBT2|PLXDC2|APBB1IP|RGS1|AOAH|FYB1|RNASET2|SMAP2|MEF2A|LPCAT2|PALD1|PDK4|CD74|DOCK2|FRMD4A|PTPRC|SORL1|HCLS1|LYN|SYK|CPVL|INPP5D|OLR1|CSF1R|P2RY12|FGD2|HERPUD1|MGAT4A|ATP8B4|SLCO2B1|WASF2|RHBDF2|TFEC|SGK1|GPR34|IFNGR1|RCSD1|SAT1|SRGN|LHFPL2|CYFIP1|ZFP36L2|SP100|PDGFB|ZFHX3|ADAM28|FLI1|MYO1F|CYBB|CSF3R|IL13RA1|AXL|CAPZB|IKZF1|CD86|MIS18BP1|ALOX5|MBNL1|MANBA|CPED1|GSN|RNF13|LIMS1|LY86|CD53|MERTK|MS4A7|DOCK4|CD84|FOS|ELF1|ZFP36L1|VSIR|SAMSN1|FMNL3|SLC9A9|C3|PAG1|TSC22D3|CTSS|GNB4|A2M|KLF6|ENTPD1|SOCS6|ATM|RYR1|HAVCR2|ADAP2|RAB31|NCKAP1L|IL17RA|RNF130|LPAR6|FCGR2A|CEBPD|RGS10|SWAP70|JUN|ABHD12|CMTM7|RNF213|RASSF4|C3AR1|ITGAX|BLNK|LILRB4|MSN|RUNX1|CNPY3|DAB2|LPIN2|PARVG|MFSD1|CD83|ACTR2|LAIR1|AP1B1|LAPTM5|ASAH1|OTULINL|ITPR2|ZFP36|CD4|CAP1|RAPGEF6|VSIG4|TM6SF1|RB1|ANXA4|ARPC1B|GPR183|IER2|ITGB2|KLF2|MGST2|BTG2|BIN1|GLUL|ARRB2|SLC7A7|JUNB|SCAF11|VAV1|CYBA|LINC01094|MGAT1|RGS2|ARHGDIB|OSTF1|NR3C1|LPAR5|ARHGAP4|PPT1|CCL3|ARHGAP12|LAT2|HCK|BIN2|TNFRSF1B|HEXA|RPS6KA1|SCAMP2|DUSP1|PLEK|GAA|BHLHE41|CX3CR1|NRIP1|CTSB|EGR3|ITGAM|ADA2|IPCEF1|STOM|NAIP|MYH9|MNDA|SIGLEC10|MAF|CYTH4|CD37|MAST3|IL6R|SIGLEC8|IRF8|FCGRT|LST1|GLIPR1|KCTD12|PTAFR|ITM2B|CD300A|MAN2B1|GALNT1|RNF135|DHRS3|SH2B3|IL6ST|CMTM6|NFKBIA|P2RX4|IL10RA|LINC02256|NABP1|ABI3|OAS1|B3GNT5|RIN2|MKNK1|OTUD1|CREG1|CREBL2|GGA2|COLGALT1|LTC4S|P2RY13|TMIGD3|RGS19|PLCB2|FAM78A|IGSF6|NPL|MILR1|IER3|PTGS1|LCP1|PLA2G15|GPN3|CCL4|HSPA1A|EGR2|TYROBP|TCIRG1|GMFG|CCL4L2|SLC29A3|RAB32|CD14|ALOX5AP|SASH3|ANXA11|CIAO2A|STAB1|TLR7|SLC15A3|NAA20|NCF4|POLD4|FPR1|GAS6|NEAT1|EGR1|LY96|CEBPA|STXBP2|BRI3|LYST|TACC1|HLA-E|GIMAP4|IGF1|SIRPA|ARHGAP9|WAS|CORO1A	up
DESCARTES_FETAL_EYE_MICROGLIA	1.73849e-23	1.01412e-21	1.25451	0.89799	2.12159	147	TBXAS1|CSF2RA|DOCK8|ARHGAP15|CCDC26|APBB1IP|RGS1|AOAH|FYB1|RNASET2|SMAP2|LPCAT2|ARHGAP22|CD74|ST6GAL1|DOCK2|PTPRC|TLR2|LRRK1|MS4A6A|SRGAP2C|INPP5D|OLR1|CSF1R|P2RY12|RUNX2|FGD2|ATP8B4|SLCO2B1|PIK3R5|RHBDF2|TFEC|GPR34|TRPM2|JAK2|CLEC7A|ADAM28|MYO1F|CYBB|CSF3R|DOCK11|IKZF1|WDFY4|ARHGAP25|LY86|MERTK|MS4A7|CD84|HLA-DRB1|SLC9A9|SCIN|LINC02798|ADAP2|NCKAP1L|PIK3AP1|ADCY7|S100Z|HLA-DMA|LINC02642|CD163L1|RUNX1|HLA-DRA|KCNK13|CD83|LAPTM5|ITPR2|VSIG4|PRAM1|CARD11|GPR183|ITGB2|SLC7A7|VAV1|F13A1|FGD3|LAT2|HCK|RASGEF1C|PLEK|SPI1|CX3CR1|RHOH|EGR3|ITGAM|IPCEF1|XACT|NAIP|SIGLEC10|CYTH4|CD37|MAST3|TRAF3IP3|IL6R|ARHGAP30|IRF8|SP140|GLIPR1|PTAFR|ITGAL|IL10RA|GAS6-AS1|MKNK1|TMEM106A	up
MANNO_MIDBRAIN_NEUROTYPES_HMGL	1.62562e-41	3.79311e-39	1.67818	0.800871	2.09832	561	DOCK8|SFMBT2|PLXDC2|APBB1IP|CD163|RGS1|FYB1|OGFRL1|RNASET2|LPCAT2|PALD1|FKBP5|PDK4|CD74|ST6GAL1|FOXN3|PTPRC|SORL1|HCLS1|LYN|SYK|SKAP2|CPVL|INPP5D|OLR1|CSF1R|P2RY12|TGFBR2|FGD2|HERPUD1|IL18|ATP8B4|BMP2K|ANKRD44|SLCO2B1|WASF2|RHBDF2|TFEC|SGK1|ARHGAP26|GPR34|IFNGR1|RBM47|RCSD1|MEF2C|SAT1|SRGN|DEPTOR|LHFPL2|CYFIP1|ZFP36L2|RREB1|MS4A4A|FOXO3|CLEC7A|ADAM28|FLI1|MYO1F|CYBB|CSF3R|IL13RA1|AXL|CAPZB|IKZF1|CD86|ALOX5|DENND3|MANBA|CPED1|GSN|LIMS1|ARHGAP25|LY86|CD53|MERTK|MS4A7|DOCK4|CD84|ELF1|SAMHD1|ZFP36L1|SLA|SAMSN1|SLC9A9|REL|FAR2|C3|PAG1|AFF1|ITSN2|CTSS|GNB4|A2M|ENTPD1|TRIM22|MAP3K8|SCIN|RASSF3|HAVCR2|ADAP2|LRRK2|NCKAP1L|NLRP3|B4GALT1|IL17RA|LPAR6|ARHGEF6|FCGR2A|CEBPD|ETS2|TBC1D12|TXNIP|ADCY7|RNF213|RASSF4|C3AR1|PTPN18|YPEL2|BLNK|PTK2B|POU2F2|LILRB4|RUNX1|CNPY3|DAB2|KCNK13|PARVG|MFSD1|CD83|LAIR1|AP1B1|LAPTM5|ASAH1|ITPR2|ZFP36|CD4|PPP3R1|VSIG4|PARP14|TM6SF1|SUCLG2|ANXA4|CARD11|ARPC1B|GPR183|IER2|ITGB2|KLF2|MGST2|BIN1|MAFB|ARRB2|SLC7A7|JUNB|VAV1|RNF125|SLC11A2|ADPGK|CYBA|FKBP15|LRRC8C|GPRIN3|ARHGDIB|OSTF1|NR3C1|TRIM38|LPAR5|ARHGAP4|DRAM2|PPT1|CCL3|LAT2|BIN2|TLR1|TNFRSF1B|GAB3|CTSH|CYTIP|SCAMP2|DUSP1|PLEK|BHLHE41|SPI1|MCTP1|CX3CR1|WIPF1|PIEZO1|LPL|ZC3HAV1|CTSB|EGR3|ANOS1|XAF1|IPCEF1|STOM|NAIP|MNDA|ARRDC2|ADAMTSL4-AS1|SEPTIN6|MAF|CYTH4|CD37|IL6R|IRF8|FCGRT|GLIPR1|KCTD12|MBP|PTAFR|ITM2B|ARHGAP45|DHRS3|SH2B3|IL6ST|SCPEP1|PNRC1|ABCG1|BTK|NFKBIA|P2RX4|STAT6|ABI3|APOC2|OAS1|SCARB1|B3GNT5|TYMP|RIN2|MKNK1|PLSCR1|OTUD1|CREG1|COLGALT1|P2RY13|ERMAP|GLRX|KLF3|RGS19|PLCB2|PLCG2|IGSF6|MAP3K5|NPL|PIK3IP1|CMKLR1|LCP1|PLA2G15|TNFAIP3|CCL4|TMC8|ZNF217|EGR2|TYROBP|IER5|GMFG|STK17B|ACSF2|PIK3CG|DENND4A|PCED1B-AS1|CASP4|IL4R|PROCR|STAT5A|SLC37A2|TMEM144|NPC1|RAB32|CD14|ALOX5AP|SASH3|ANXA11|STX11|PTGER4|EVI2B|ELL2|RILPL2|STAB1|SLC1A5|MALT1|RASAL3|ITPRIPL2|TLR7|SLC15A3|GPR65|HMOX1|NCF4|MFSD12|ATF3|POLD4|FPR1|GAS6|NEAT1|EGR1|LY96|CEBPA|STXBP2|BRI3|NCF2|LYST|SYT6|NFKBIZ|UBA7|NFATC1|GIMAP4|MLKL|IGF1|SIRPA|SNX18|LILRA2	up
AIZARANI_LIVER_C2_KUPFFER_CELLS_1	2.01903e-23	1.08717e-21	1.25451	0.858566	2.08837	195	TBXAS1|PLXDC2|CD163|RGS1|SRGAP2B|OGFRL1|RNASET2|SMAP2|LPCAT2|PSTPIP2|HCLS1|TLR2|SRGAP1|MS4A6A|LYN|SYK|CPM|CPVL|CSF1R|FGD2|HERPUD1|GNAQ|IL18|SLCO2B1|CELF2|ROCK1|SGK1|GPR34|IFNGR1|SAT1|SRGN|MSR1|MS4A4A|CLEC7A|ADAM28|CYBB|RNF144B|IL13RA1|AXL|CD86|MIS18BP1|ALOX5|WDFY4|LIMS1|LY86|MS4A7|NCOA4|CD84|SAMHD1|HLA-DRB1|VSIR|CIITA|REL|CTSS|MAP3K8|FCGBP|PTEN|RAB31|NLRP3|RNF130|FCGR2A|RGS10|HLA-DPB1|HLA-DRB5|C3AR1|ITGAX|HLA-DMA|POU2F2|LILRB4|HLA-DMB|HLA-DQA1|HLA-DRA|PARVG|MFSD1|CD83|LAPTM5|HLA-DQB1|VSIG4|ARPC1B|GPR183|ITGB2|PABPC1|RBPJ|MAFB|ARRB2|KLHL6|F13A1|RGS2|ARPC3|COTL1|FGR|PPT1|HCK|TNFRSF1B|CTSH|PLEK|LGALS9|CLEC4E|FCGR2B|C1orf162|ATP6V1B2|CTSB|ADA2|PLEKHO1|MNDA|ATP1B3|CD37|IRF8|LST1|KCTD12|PABPC4|BCAT1|PTAFR|SH2B3|THEMIS2|JARID2|BASP1|P2RY13|TNFSF13B|IGSF6|CCDC88A|IER3|JAML|TGFBI|GAPT|HLA-DPA1|TYROBP|IER5|STK17B	up
DESCARTES_MAIN_FETAL_MICROGLIA	1.40465e-20	6.55503e-19	1.16907	0.868556	2.07065	158	CSF2RA|DOCK8|SFMBT2|PLXDC2|APBB1IP|SRGAP2B|SMAP2|MEF2A|PALD1|PDK4|ST6GAL1|LNCAROD|SYNDIG1|SORL1|LRRK1|SRGAP2C|SLC11A1|OLR1|CSF1R|P2RY12|MGAT4A|SLCO2B1|RHBDF2|GPR34|IFNGR1|TRPM2|LHFPL2|ADAM28|IL13RA1|STX7|CAPZB|DIP2B|ARHGAP25|LY86|MERTK|DOCK4|LRCH1|ABR|SAMSN1|FMNL3|SLC9A9|DAGLB|NCK2|FAR2|GNB4|ENTPD1|SOCS6|SH3BGRL|LINC02798|TGFBR1|HAVCR2|NCK1-DT|ZNRF2|RAP1A|IL17RA|FCGR2A|TBC1D12|SLC2A5|PTPRJ|ITGAX|LINC02642|LILRB4|KCNK13|ATG7|AP1B1|ITPR2|VSIG4|TM6SF1|ST8SIA4|HMGA1P4|LINC01094|LRRC8C|LPAR5|ARHGAP12|TLR1|GAB3|BHLHE41|CX3CR1|EGR3|IPCEF1|SNX30|SIGLEC10|IL6R|SIGLEC8|PTAFR|RABEP1|DOCK4-AS1|FAM102B|B3GNT5|RIN2|LINC01480|MKNK1|CREG1|P2RY13|TMIGD3|NPL|LINC01736|PLA2G15|MACORIS|TIGAR|ACSM5|GPN3|EGR2|LINC01375|AZIN2|LINC01141|SLC29A3|TMEM144|ALOX5AP	up
DESCARTES_FETAL_INTESTINE_MYELOID_CELLS	2.02292e-18	7.08023e-17	1.10534	0.82629	2.02299	204	TBXAS1|CSF2RA|CCDC26|CD163|AOAH|RNASET2|FMN1|CD74|MS4A6A|CPVL|CSF1R|P2RY12|FGD2|MS4A4E|GPR34|MS4A4A|CLEC7A|CYBB|CSF3R|CD86|WDFY4|LY86|MERTK|MS4A7|SAMHD1|HLA-DRB1|CIITA|KYNU|CTSS|RYR1|ADAP2|NLRP3|FCGR2A|HLA-DPB1|HLA-DRB5|C3AR1|ITGAX|HLA-DMA|CD163L1|LILRB4|HLA-DMB|HLA-DQA1|HLA-DRA|CD83|ITPR2|HLA-DQB1|CD4|VSIG4|HRH2|GPR183|RGS18|MAFB|F13A1|HCK|TLR1|PLEK|SPI1|CX3CR1|C1orf162|SCIMP|SIRPB2|MNDA|SIGLEC10|LILRB1|IL6R|IRF8|PTAFR|DAPP1|MAN2B1|IL10RA|THEMIS2|CLEC9A|TYMP|P2RY13|LINC01678|IGSF6|CCDC170|EBI3|MILR1|CMKLR1|MCOLN2|GAPT|HLA-DPA1|ADGRE2|TYROBP|NLRC4|CD14|STX11|RILPL2|STAB1|OSCAR|HLA-DOA|TLR7|NCF4|FPR1|NCF2|MS4A14|BID	up
DESCARTES_FETAL_PANCREAS_MYELOID_CELLS	7.38059e-18	2.24627e-16	1.08644	0.824404	2.01424	201	TBXAS1|CSF2RA|CCDC26|CD163|OGFRL1|FMN1|MS4A6A|CPVL|CSF1R|FGD2|ATP8B4|MS4A4E|TFEC|GPR34|SRGN|TRPM2|MSR1|MS4A4A|CLEC7A|ADAM28|MYO1F|CYBB|CSF3R|CD86|MS4A7|PADI2|CLEC12A|HLA-DRB1|KYNU|NLRP3|FCGR2A|HLA-DRB5|C3AR1|ITGAX|S100Z|CD163L1|LILRB4|HLA-DQA1|KCNK13|CD83|HLA-DQB1|VSIG4|PRAM1|RGS18|F13A1|FGR|HCK|PLEK|SPI1|CX3CR1|PILRA|C1orf162|SCIMP|ITGAM|SIRPB2|MNDA|SIGLEC10|LILRB1|LST1|PTAFR|CLEC9A|P2RY13|IGSF6|CCDC170|MILR1|MCOLN2|JAML|HLA-DPA1|ADGRE2|TYROBP|IRF5|NLRC4|SLC37A2|CD14|SIGLEC9|OSCAR|HMOX1|FPR1|GPR82|NCF2|MS4A14|VENTX|NFAM1|SIGLEC11|FCGR1A|FGL2|SIRPB1|CD33	up
DESCARTES_FETAL_ADRENAL_MYELOID_CELLS	4.30343e-16	1.07586e-14	1.0377	0.834967	2.00277	168	CCDC26|CD163|RGS1|RNASET2|TLR2|MS4A6A|CPVL|SLC11A1|CSF1R|P2RY12|FGD2|SLCO2B1|MS4A4E|GPR34|IFNGR1|TRPM2|MSR1|MS4A4A|CLEC7A|ADAM28|CYBB|CD86|MERTK|MS4A7|HLA-DRB1|LINC01684|RYR1|ADAP2|NLRP3|SLC1A3|HLA-DPB1|C3AR1|ITGAX|HLA-DMA|CD163L1|LILRB4|HLA-DMB|HLA-DQA1|HLA-DRA|KCNK13|TLR5|TNFRSF11A|HLA-DQB1|CD4|VSIG4|PRAM1|SLC7A7|CCDC200|LINC01094|HCK|TLR1|SPI1|PILRA|SCIMP|SIRPB2|NAIP|MNDA|SIGLEC10|CYTH4|UNC93B1|LILRB1|SIGLEC8|PTAFR|RNF135|TYMP|LINC01480|TMEM106A|P2RY13|TMIGD3|IGSF6|MILR1|IER3|CMKLR1|MX2|HLA-DPA1|ADGRE2|NLRC4|SLC37A2|CD14|LINC01357|RAB39A|OSCAR|HLA-DOA|HMOX1|FPR1|NCF2|MS4A14|NFAM1|LILRA2	up
GAO_LARGE_INTESTINE_24W_C11_PANETH_LIKE_CELL	7.36782e-20	3.22342e-18	1.15122	0.786892	1.99071	313	TBXAS1|SFMBT2|CD163|AOAH|FYB1|OGFRL1|CD74|DOCK2|PTPRC|HCLS1|TLR2|MS4A6A|LYN|CPVL|INPP5D|CSF1R|FGD2|SLCO2B1|RHBDF2|TFEC|SGK1|GPR34|IFNGR1|SRGN|MS4A4A|CLEC7A|FLI1|CYBB|RNF144B|CSF3R|IKZF1|CD86|WDFY4|MANBA|LY86|CD53|MERTK|MS4A7|CD84|HLA-DRB1|SLA|SAMSN1|SLC9A9|KYNU|UVRAG|LCP2|HAVCR2|ADAP2|NCKAP1L|NLRP3|PIK3AP1|LPAR6|FCGR2A|RIC1|HLA-DPB1|PELI1|ADCY7|PRKCB|ITGAX|HLA-DMA|CD163L1|LILRB4|HLA-DMB|HLA-DQA1|DAB2|HLA-DRA|MFSD1|CD83|LAPTM5|HLA-DQB1|CD4|WDFY2|CEBPB|ITGB2|SGPP1|MAFB|ARRB2|SLC25A37|VAV1|F13A1|ARHGDIB|COTL1|CXCR4|CCL3|LAT2|HCK|TNFRSF1B|PLEK|SPI1|WIPF1|ATP6V1B2|KIAA0930|TNFAIP2|ITGAM|ADA2|NAIP|ATP1B3|MAF|CYTH4|CD37|LILRB1|ATP11A|CORO7|IRF8|LST1|PTAFR|IPMK|CD300A|SH2B3|ABCG1|BTK|PLXNC1|ABI3|CREG1|TNFSF13B|SLC8B1|ZNF331|RGS19|PLCB2|PLCG2|IGSF6|FMNL1|NPL|EBI3|SNX10|CMKLR1|LCP1|TNFAIP3|CCL4|GPR132|HLA-DPA1|TYROBP|CLEC2B|NSMAF|GMFG|SLC23A2|ADGRG5|SLC37A2|CD14|STX11|EVI2B|RILPL2|STAB1|SLC15A3|GPR65|HMOX1|NCF4|PACC1|FPR1|SPPL2A|NCF2|ZNF267|SLC1A4|NFAM1|WAS|TNF|FERMT3|SIGLEC11|FCGR1A|FGL2|TLR4|CD33|ITGB2-AS1|HSPA6|RSAD2|NINJ2|ABCA1|CASP1	up
DESCARTES_FETAL_LUNG_MYELOID_CELLS	9.94678e-15	2.17586e-13	0.986546	0.828063	1.97217	161	CSF2RA|CCDC26|CD163|CD74|LRRK1|MS4A6A|CPVL|FGD2|ATP8B4|MS4A4E|GPR34|TRPM2|MS4A4A|CLEC7A|CYBB|CD86|WDFY4|MS4A7|HLA-DRB1|CIITA|KYNU|HAVCR2|NLRP3|HLA-DPB1|KCNMB1|HLA-DRB5|C3AR1|ITGAX|HLA-DMA|CD163L1|LILRB4|HLA-DQA1|HLA-DRA|KCNK13|CD83|HLA-DQB1|VSIG4|PRAM1|HRH2|LINC01094|HCK|TLR1|SPI1|PILRA|SCIMP|SIRPB2|NAIP|MNDA|CYTH4|IRF8|CLEC9A|TMEM106A|P2RY13|HTR7|IGSF6|MILR1|CMKLR1|TGFBI|HLA-DPA1|EGR2|ADGRE2|NLRC4|SLC37A2|CD14|OSCAR|SLC15A3|FPR1|NCF2|MS4A14|NFAM1|LILRA2|SIGLEC11|FCGR1A|FGL2|SIRPB1|CD33|FCGR1B|FPR3	up
TRAVAGLINI_LUNG_CLASSICAL_MONOCYTE_CELL	1.31488e-17	3.68167e-16	1.08644	0.7883	1.96687	264	PLXDC2|CD163|AOAH|SRGAP2B|MEF2A|SPTLC2|ACSL1|TLR2|FGD4|MS4A6A|PICALM|LYN|SYK|SKAP2|CPVL|SLC11A1|FGD2|IRAK3|GNAQ|TFEC|IFNGR1|RBM47|MEF2C|SAT1|PRKAG2|INSR|ZEB2|CLEC7A|MYO1F|CYBB|DPYD|RNF144B|CSF3R|IL13RA1|CD86|MIS18BP1|LY86|NCOA4|FOS|CLEC12A|SLC8A1|KYNU|CTSS|ENTPD1|RASSF3|NUMB|RAB31|LRRK2|USP15|NLRP3|RAC1|IL17RA|RNF130|TET3|FCGR2A|CEBPD|ETS2|PELI1|NOTCH2|RNF149|JDP2|AGO4|POU2F2|USP3|BACH1|HK2|MFSD1|ACTR2|PECAM1|ASAH1|MCL1|CD4|ZNF106|CCNY|PRAM1|PER1|HRH2|CEBPB|AGTPBP1|PHC2|PABPC1|MAFB|ARRB2|TET2|SLC7A7|AHNAK|ACAP2|COTL1|FGR|HCK|TNFRSF1B|SAP30|CUX1|SPI1|LGALS9|HIPK3|SNX27|PILRA|C1orf162|ATP6V1B2|SCIMP|FAM120A|KIAA0930|TNFAIP2|APAF1|ITGAM|CAST|PLEKHO1|MNDA|IL6R|EHBP1L1|GNS|FCGRT|KCTD12|JMJD1C|SCPEP1|C9orf72|PLEC|MAP3K1|TYMP|PLBD1|MEGF9|P2RY13|TNFSF13B|UBE2R2|TRIP12|NUDT16|IQGAP1|MBD2|FAR1|GASK1B|LTA4H|TGFBI|ADGRE2|TYROBP|STK17B|DICER1|CD14|DMXL2|EVI2B|CPPED1|LPGAT1|SLC12A6|FPR1|NEAT1|STXBP2|BRI3|NCF2	up
DESCARTES_FETAL_HEART_MYELOID_CELLS	2.78942e-13	4.88148e-12	0.932595	0.840716	1.94681	125	CSF2RA|CCDC26|CD163|CD74|LINC00278|TLR2|LRRK1|MS4A6A|SLC11A1|CSF1R|FGD2|SLCO2B1|MS4A4E|GPR34|RBM47|MS4A4A|CLEC7A|ADAM28|CYBB|CD86|MS4A7|PADI2|HLA-DRB1|CIITA|HLA-DRB5|C3AR1|ITGAX|CD163L1|LILRB4|HLA-DMB|HLA-DQA1|HLA-DRA|VSIG4|RBPJ|LINC01094|HCK|SPI1|PILRA|SCIMP|SIRPB2|MNDA|LILRB1|IRF8|CLEC9A|TMEM106A|P2RY13|IGSF6|EBI3|PLB1|JAML|HLA-DPA1|EGR2|TYROBP|NLRC4|SLC37A2|CD14|OSCAR|TLR7|FPR1|NCF2|MS4A14|NFAM1	up
AIZARANI_LIVER_C25_KUPFFER_CELLS_4	3.63127e-14	7.47614e-13	0.965328	0.809902	1.94357	170	CD163|RGS1|OGFRL1|RNASET2|PSTPIP2|HCLS1|TLR2|FGD4|LYN|SYK|CPVL|SLC11A1|CSF1R|HERPUD1|IRAK3|CELF2|SGK1|SAT1|SRGN|ZEB2|CLEC7A|CYBB|RNF144B|IL13RA1|CD86|MIS18BP1|SERPINB9|LIMS1|MS4A7|CNTRL|SAMHD1|HLA-DRB1|CIITA|SAMSN1|REL|CTSS|MAP3K8|RAB31|NLRP3|FCGR2A|HLA-DPB1|HLA-DRB5|ITGAX|HLA-DMA|PTK2B|POU2F2|HLA-DMB|HLA-DQA1|HLA-DRA|CD83|LAPTM5|HLA-DQB1|GPR183|ITGB2|PABPC1|MAFB|ARRB2|KLHL6|TET2|LRRFIP1|RGS2|COTL1|CXCR4|FGR|GNA13|PPT1|HCK|CLN8|TNFRSF1B|RHOQ|PLEK|LGALS9|CLEC4E|C1orf162|ATP6V1B2|ADA2|MNDA|ATP1B3|LILRB1|IRF8|LST1|KCTD12|PABPC4|SH2B3|CMTM6|THEMIS2|B3GNT5|JARID2|BASP1|TNFSF13B|ZNF331|IGSF6|CCDC88A|IER3|JAML|TGFBI|GAPT|HLA-DPA1|ADGRE2|TYROBP|STK17B|EVI2B|RILPL2|HLA-DOA|SLC15A3|CD55|FPR1	up
DESCARTES_FETAL_THYMUS_ANTIGEN_PRESENTING_CELLS	1.44073e-13	2.7257e-12	0.943632	0.8093	1.93566	166	CSF2RA|RGS1|ARHGAP22|CD74|ACSL1|TLR2|MS4A6A|CPVL|FGD2|IL18|ABCC4|TFEC|SRGN|CLEC7A|MYO1F|CYBB|CD86|ALOX5|WDFY4|LY86|MS4A7|CD84|HLA-DRB1|SLC8A1|SAMSN1|KYNU|CTSS|TMCC3|RYR1|ADAP2|RAB31|LRRK2|SLC1A3|EPSTI1|HLA-DPB1|HLA-DRB5|RASSF4|ITGAX|CD163L1|HLA-DMB|HLA-DRA|KCNK13|CD83|OTULINL|MAFB|SLC7A7|F13A1|FGR|HCK|CTSH|PLEK|SLC9A7|SPI1|MNDA|SIGLEC10|ID2|UNC93B1|IL6R|KDM2B|IRF8|PTAFR|DAPP1|IL10RA|THEMIS2|NABP1|CLEC9A|TFEB|P2RY13|PLCB2|IGSF6|EBI3|PLB1|CMKLR1|MCOLN2|CHN2|GPR132|HLA-DPA1|TYROBP	up
DESCARTES_FETAL_KIDNEY_MYELOID_CELLS	1.74622e-13	3.20462e-12	0.943632	0.80142	1.9346	183	CSF2RA|CD163|LPCAT2|ARHGAP22|LRRK1|MS4A6A|CPVL|OLR1|CSF1R|FGD2|ATP8B4|SLCO2B1|RHBDF2|MS4A4E|GPR34|MSR1|MS4A4A|CLEC7A|CYBB|CD86|MS4A7|CIITA|KYNU|IGSF21|LINC02798|RYR1|HAVCR2|ADAP2|NLRP3|HLA-DPB1|HLA-DRB5|RASSF4|C3AR1|CD163L1|LILRB4|HLA-DMB|TNFRSF11A|HLA-DQB1|VSIG4|GPR183|RGS2|HCK|TLR1|SPI1|SLC43A2|C1orf162|SCIMP|CTSB|SIRPB2|MNDA|CYTH4|LILRB1|PTAFR|C9orf72|CLEC9A|B3GNT5|P2RY13|LINC01678|IGSF6|MMP2-AS1|PLB1|IER3|ST18|VNN1|SLC37A2|SIGLEC9|OSCAR|TLR7|SLC15A3|HMOX1|LY96|NCF2|ZEB2-AS1|MS4A14|NFAM1|LILRA2|FCGR1A|SIRPB1|CD33|FCGR1B|ABCA1|FPR3|NCF1	up
DESCARTES_FETAL_MUSCLE_MYELOID_CELLS	2.86011e-12	4.17099e-11	0.898671	0.834198	1.93292	123	CSF2RA|CD163|ARHGAP22|FMN1|CD74|LINC00278|TLR2|MS4A6A|CSF1R|FGD2|ATP8B4|MS4A4E|RBM47|TRPM2|MS4A4A|CLEC7A|CYBB|CD86|LY86|MERTK|MS4A7|HLA-DRB1|CIITA|KYNU|CTSS|ADAP2|HLA-DPB1|ZNF710|C3AR1|HLA-DMA|EAF2|BLNK|CD163L1|HLA-DQA1|HLA-DRA|CD83|HLA-DQB1|VSIG4|RBPJ|HCK|TLR1|CYTIP|SPI1|ITGAM|SIRPB2|MNDA|CYTH4|UNC93B1|LY75|IRF8|GLIPR1|IL10RA|MKNK1|P2RY13|IGSF6|CCDC170|PLB1|CMKLR1|MCOLN2|JAML|CHN2|HLA-DPA1|ST18|IRF5|CD14|HMOX1|NCF4|NCF2|ZEB2-AS1|TEC|NFAM1|LINC02649|SIGLEC11	up
DURANTE_ADULT_OLFACTORY_NEUROEPITHELIUM_MACROPHAGES	3.77008e-11	4.47297e-10	0.851339	0.8784	1.92528	81	CSF2RA|RGS1|RNASET2|CD74|MS4A6A|CSF1R|HERPUD1|SGK1|GPR34|SRGN|MSR1|CLEC7A|LY86|MS4A7|HLA-DRB1|C3|CTSS|FCGR2A|CEBPD|RGS10|HLA-DPB1|HLA-DRB5|C3AR1|HLA-DMA|HLA-DMB|HLA-DQA1|HLA-DRA|CD83|LAPTM5|HLA-DQB1|GPR183|ITGB2|CYBA|RGS2|COTL1|CXCR4|CCL3|DUSP1|SPI1|CX3CR1|SLC40A1|MNDA|LST1|TYMP|P2RY13|ZNF331|IGSF6|CCL3L1|HLA-DPA1|TYROBP|CCL4L2|RAB32|CD14	up
DESCARTES_FETAL_STOMACH_MYELOID_CELLS	8.86492e-11	9.84991e-10	0.839089	0.883316	1.90979	73	TBXAS1|CSF2RA|CCDC26|CD74|MS4A6A|CPVL|FGD2|ATP8B4|MS4A4E|TRPM2|CLEC7A|MYO1F|CYBB|CSF3R|CD86|ALOX5|WDFY4|LY86|MERTK|MS4A7|CD84|HLA-DRB1|CIITA|ADAP2|PIK3AP1|HLA-DPB1|HLA-DRB5|ITGAX|HLA-DMA|CD163L1|HLA-DMB|HLA-DQA1|HLA-DRA|CD83|HLA-DQB1|CD4|HCK|TNFRSF1B|PLEK|SPI1|IRF8|PTAFR|CD300A|IGSF6|JAML|HLA-DPA1|GCA|ADGRE2|TYROBP|HACD4|CD14|RILPL2	up
DESCARTES_FETAL_LIVER_MYELOID_CELLS	9.01392e-13	1.39414e-11	0.921426	0.780925	1.89951	195	CSF2RA|CD163|RGS1|PDK4|FMN1|CPVL|CSF1R|FGD2|MS4A4E|IFNGR1|RBM47|TPRG1|MSR1|MS4A4A|CLEC7A|CYBB|AXL|CD86|MERTK|MS4A7|SAMHD1|CTSS|IGSF21|ADAP2|RAB31|RASSF4|C3AR1|ITGAX|CD163L1|LILRB4|HLA-DQA1|KCNK13|TLR5|TNFRSF11A|OTULINL|VSIG4|MAFB|EPB41L3|OSBPL11|RASGEF1C|GAA|PILRA|C1orf162|SCIMP|TNFAIP2|CTSB|SIRPB2|LILRB1|RNF135|SLC49A4|IL10RA|C9orf72|THEMIS2|NABP1|TYMP|PLBD1|CREG1|P2RY13|TMIGD3|IGSF6|MMP2-AS1|CCDC170|EBI3|CMKLR1|PLA2G15|PTPRO|MX2|OLFML2B|TYROBP|NLRC4|SLC29A3|SLC37A2|LINC01357|SIGLEC9|LINC01504|DMXL2|RAB39A|OSCAR|SLC15A3|HMOX1|FPR1|NCF2|MS4A14|NFAM1|SIGLEC11|FGL2|SIRPB1|TRIM36|TBC1D30|FUCA1|FPR3|EYA2|SLC31A2|PLBD1-AS1	up
DESCARTES_FETAL_PLACENTA_MYELOID_CELLS	5.69443e-11	6.53459e-10	0.851339	0.804832	1.89183	139	CD163|ARHGAP22|CD74|TLR2|MS4A6A|CPVL|SLC11A1|FGD2|TFEC|TPRG1|CLEC7A|ANKRD22|CYBB|CD86|LY86|MS4A7|PADI2|HLA-DRB1|CIITA|IGSF21|LINC02798|RYR1|ADAP2|NLRP3|HLA-DPB1|HLA-DRB5|RASSF4|C3AR1|HLA-DMA|CD163L1|LILRB4|HLA-DQA1|HLA-DRA|CD83|LAIR1|HLA-DQB1|VSIG4|PRAM1|RBPJ|MAFB|SLC7A7|LINC01094|HCK|P2RX7|C1orf162|SCIMP|SIRPB2|MNDA|SIGLEC10|LST1|THEMIS2|CLEC9A|IGSF6|MILR1|LTA4H|HLA-DPA1|EGR2|LINC02698|ADGRE2|TYROBP|ST18|SLC37A2|CD14|SIGLEC9|STAB1|RAB39A|OSCAR|HLA-DOA|TLR7	up
GAUTAM_EYE_IRIS_CILIARY_BODY_MONOCYTES	1.94232e-10	2.09173e-09	0.826657	0.813118	1.88574	120	ARHGAP24|HDAC9|PSTPIP2|DOCK2|FRMD4A|SPTLC2|SYK|INPP5D|SESN1|FLI1|DPYD|DOCK11|ALOX5|KYNU|C3|PAG1|ITSN2|GNB4|TGFBR1|NCKAP1L|JDP2|BLNK|ITPR2|FNIP2|CD4|CAP1|RCBTB2|PRPF38B|SLC7A7|SDCCAG8|GPRIN3|TBC1D2B|CXCR4|FGR|CLN8|TLR1|TUT7|PTBP3|ITGA4|TSNAX|SIGLEC10|LILRB1|ARHGAP30|SH2B3|C9orf72|THEMIS2|APOC2|AAK1|MKNK1|CCDC88B|DENND4B|EBI3|VPS35|DCTN4|JAML|TMC8|CYSLTR1|DDX3Y|HLA-F|STX11|SIGLEC9|HOTAIRM1|DUSP10|CD55|CEBPA|LIMD2|ZNF267|BID|JAK3|PPARD|TLR4|ATG3|NCF1|SLC31A2|SLFN11|MDM4|FES	up
BUSSLINGER_ESOPHAGEAL_DENDRITIC_CELLS	3.19199e-12	4.55999e-11	0.898671	0.768593	1.88226	208	RGS1|CD74|PTPRC|MS4A6A|LYN|CPVL|INPP5D|CSF1R|GRK3|ANKRD44|CELF2|SGK1|CAMK1D|SRGN|ZFHX3|CYBB|IL13RA1|AXL|CD86|ALOX5|GSN|SERPINB9|CNTRL|FOS|HLA-DRB1|SLA|CTSS|SH3KBP1|ENTPD1|VOPP1|FCGBP|RAP1A|RGS10|HLA-DPB1|TXNIP|ADCY7|HLA-DRB5|PRKCB|ITGAX|HLA-DMA|MAP2K1|PTK2B|GNB1|HLA-DMB|SKIL|HLA-DQA1|PAK1|HLA-DRA|CD83|ACTR2|LAPTM5|MAP3K2|HLA-DQB1|ZFP36|CD4|CAP1|PER1|ARPC1B|GPR183|ITGB2|RBPJ|JUNB|DENND1B|RGS2|ARHGDIB|COTL1|PPT1|HCK|CTSH|TBC1D4|PLEK|SPI1|ALCAM|ADA2|SEPTIN6|CD37|EHBP1L1|FCGRT|LST1|RANBP2|PKIB|MAN2B1|PNRC1|CMTM6|CDYL|BASP1|GLRX|ZNF331|MOB3A|GDI2|CCDC88A|LCP1|JAML|TNFAIP3|RYBP|HSPA1A|HLA-DPA1|ENG|CKLF|TYROBP|IER5|STK17B|YPEL5|ALOX5AP|EVI2B|HLA-DOA	up
TRAVAGLINI_LUNG_NONCLASSICAL_MONOCYTE_CELL	3.66253e-11	4.4203e-10	0.851339	0.7767	1.86766	176	TBXAS1|SFMBT2|LYN|CPVL|SLC11A1|CSF1R|FGD2|UTRN|IRAK3|SAT1|INSR|ZEB2|CLEC7A|CYBB|RNF144B|CD86|RNF13|MS4A7|CLEC12A|KYNU|PAG1|CTSS|TSPAN14|PIK3AP1|MTSS1|ETS2|ITGAX|POU2F2|PECAM1|ASAH1|CD4|PRAM1|CEBPB|RGS18|MAFB|SLC7A7|MGAT1|COTL1|TBC1D8|FGR|HCK|CDH23|TNFRSF1B|CUX1|DUSP1|SPI1|LGALS9|PILRA|C1orf162|SCIMP|KIAA0930|SIGLEC10|ATP1B3|UNC93B1|EHBP1L1|GNS|FCGRT|LST1|RAB10|CD300A|CMTM6|C9orf72|THEMIS2|ABI3|OAS1|MAP3K1|TYMP|P2RY13|TNFSF13B|KLF3|RGS19|UBE2R2|NPL|LTA4H|SMCO4|ADGRE2|TYROBP|TCIRG1|RNPEP|ATP1A1|DMXL2|CPPED1|HMOX1|APH1B|STXBP2|BRI3|NCF2|LYST|NFKBIZ|NAAA|BID|NFAM1|SNX18|FGL2|TLR4|NAGA|SIDT2|ZFAND5|TNFSF10|CASP1|ATG3	up
HAY_BONE_MARROW_IMMATURE_NEUTROPHIL	2.58033e-11	3.22542e-10	0.863415	0.767602	1.86089	190	PICALM|CPVL|SGK1|PRKAG2|ZEB2|ZFHX3|FOXO3|CLEC7A|SUSD6|SERTAD2|IL13RA1|CD86|SHTN1|GAB2|ZFP36L1|SLC8A1|CTSS|MAP3K8|LCP2|NUMB|NLRP3|RAC1|FCGR2A|CEBPD|PELI1|NOTCH2|GPCPD1|TXNIP|GRB2|RHOA|DSE|RAB1A|USP3|BACH1|HK2|ASAH1|MAP3K2|CD4|RNF145|CEBPB|CEP170|RBPJ|GLUL|MAFB|IFNGR2|MGAT1|MYO9B|EPB41L3|GNA13|PPT1|BNIP3L|RHOQ|SLC43A2|TNFAIP2|CTSB|CDC42|EP300|FCGRT|ARRDC3|ITM2B|SH2B3|UBE2D3|HSD17B11|NFKBIA|IL10RA|C9orf72|ARHGAP27|B3GNT5|JARID2|DDX3X|PLSCR1|UBE2R2|IER3|SEC11A|FAM91A1|IER5|LACTB|EVI2B|HMOX1|SLC6A6|NEAT1|BIRC2|RIOK3|USP12|FCGR1A|CTNNB1|CRTAP|FCGR1B|ABCA1|PLEKHB2|PFKFB3|PCBP2	up
TRAVAGLINI_LUNG_EREG_DENDRITIC_CELL	1.6897e-18	6.22523e-17	1.11466	0.705902	1.85145	570	USP53|TBXAS1|CSF2RA|PLXDC2|CD163|MEF2A|LPCAT2|PSTPIP2|FKBP5|CD74|SORL1|HCLS1|ACSL1|TLR2|FGD4|MS4A6A|PICALM|SKAP2|CPVL|SLC11A1|EPB41L2|OLR1|CSF1R|IRAK3|GNAQ|SLCO2B1|PIK3R5|SGK1|IFNGR1|RBM47|SAT1|SRGN|LHFPL2|ZEB2|MSR1|MS4A4A|CLEC7A|CYBB|SUSD6|DPYD|IL13RA1|CD86|ARHGAP18|GSN|SERPINB9|RNF13|SHTN1|LIMS1|CHST11|MS4A7|FOS|SOAT1|ZFP36L1|HLA-DRB1|SAMSN1|KYNU|AKAP13|REL|A2M|ENTPD1|MAP3K8|LCP2|HAVCR2|TOP1|RAB31|NLRP3|RAC1|RNF130|DOCK10|SLC1A3|FCGR2A|CEBPD|ETS2|RGS10|HLA-DPB1|CD58|RNF149|HIPK2|HLA-DRB5|GRB2|CAB39|JDP2|C3AR1|ITGAX|HLA-DMA|DSE|MAP2K1|RAB1A|GNB1|HLA-DMB|SKIL|HLA-DQA1|RUNX1|BACH1|HLA-DRA|MFSD1|CD83|ACTR2|AP1B1|MCL1|MAP3K2|HLA-DQB1|SEMA4D|CD4|RNF145|VSIG4|HRH2|CEBPB|RB1|GPR183|CEP170|PHC2|RBPJ|ST8SIA4|GLUL|MAFB|ARRB2|SLC25A37|AHNAK|TBC1D14|ETV6|IFNGR2|F13A1|LRRFIP1|STK24|RGS2|BAZ1A|STX6|COTL1|EPB41L3|SKI|RAB7A|FGR|GNA13|PPT1|LAT2|HCK|TLR1|AZI2|SNCA|SAP30|CTSH|RHOQ|DUSP1|PLEK|SPI1|CLEC4E|SLC43A2|FCGR2B|C1orf162|ATP6V1B2|ALCAM|CTSB|ADA2|ATP1B3|IL6R|TPM3|GNS|FCGRT|LST1|NFE2L2|GLIPR1|KCTD12|BCAT1|PTAFR|JMJD1C|PKIB|DNAJC15|MAN2B1|KPNA4|SH2B3|UBXN2B|PNRC1|CMTM6|C9orf72|PLEC|MOB3B|B3GNT5|WBP1L|TYMP|JARID2|RIN2|DDX3X|PLSCR1|OTUD1|BASP1|SHOC2|TNFSF13B|SFPQ|ZNF331|TNFSF8|IGSF6|IQGAP1|CCDC88A|IER3|HNMT|YWHAZ|FILIP1L|CHSY1|TNFAIP3|TGFBI|ST14|N4BP1|BTF3L4|HLA-DPA1|KLHL2|ENG|ADGRE2|TYROBP|DDX3Y|IER5|RAP2A|LACTB|CLTC|RAB8B|SYAP1|CD14|ELL2|RILPL2|GK|STAB1|MALT1|HLA-DOA|AGFG1|SYNCRIP|HMOX1|QSOX1|ATF3|SLC6A6|FPR1|NEAT1|LY96|USP32|MTCH1|BRI3|NCF2|MAT2A|ARPC5|PDXK|RASSF2|WTAP|SIRPA|BIRC2|CHMP4B|SLC66A2|PTPN1|REEP3|CTNNA1|ABL2|ELK3|CDCP1|NFIL3|FCGR1A|FGL2|TUBA1C|ERCC1|CTNNB1|CHCHD7|IVNS1ABP|PPARD|TLR4|DDX21|ZFAND5|RAB5C|ABCA1|ATG3|PLEKHB2|DYNLT1|FPR3|PFKFB3|LITAF|PTPN12|SLC31A2|CH25H|NR4A2|YWHAH|TM9SF3|ITGA5	up
AIZARANI_LIVER_C18_NK_NKT_CELLS_5	4.42916e-09	4.07949e-08	0.761461	0.798684	1.84985	118	CD163|HCLS1|TLR2|FGD4|LYN|CPVL|SLC11A1|CSF1R|IRAK3|SGK1|SAT1|ZEB2|CLEC7A|CYBB|RNF144B|ALOX5|MS4A7|SAMHD1|CTSS|RAB31|FCGR2A|HLA-DPB1|C3AR1|ITGAX|HLA-DMA|PTK2B|POU2F2|HLA-DRA|CD83|LAPTM5|HLA-DQB1|CEBPB|GPR183|KLF2|MAFB|TET2|SLC7A7|RGS2|COTL1|FGR|HCK|TNFRSF1B|PLEK|P2RX7|C1orf162|ATP6V1B2|SCIMP|TNFAIP2|ADA2|MNDA|CD37|LILRB1|LST1|KCTD12|PABPC4|JARID2|IGSF6|CCDC88A|IER3|TGFBI|HSPA1A|HLA-DPA1|ADGRE2|TYROBP|IER5	up
DESCARTES_FETAL_SPLEEN_MYELOID_CELLS	6.63769e-09	6.03426e-08	0.761461	0.791661	1.83598	120	CSF2RA|CD163|RGS1|FMN1|LRRK1|MS4A6A|MS4A4E|MS4A4A|CLEC7A|CD86|MERTK|MS4A7|SLC8A1|SAMSN1|IGSF21|ADAP2|NLRP3|IL15|ZNF710|RASSF4|C3AR1|ITGAX|S100Z|CD163L1|LILRB4|KCNK13|VSIG4|PPARG|PRAM1|NCKAP5|EPB41L3|HCK|RASGEF1C|IFI44L|SIRPB2|NAIP|MNDA|LILRB1|IL10RA|THEMIS2|NABP1|CLEC9A|MKNK1|DSCAM|IGSF6|CCDC170|EBI3|CMKLR1|CHN2|ADGRE2|LINC01357|DMXL2|RAB39A|OSCAR|LY96|NCF2	up
CUI_DEVELOPING_HEART_C9_B_T_CELL	2.5302e-09	2.49456e-08	0.774939	0.772239	1.82727	152	ARHGAP15|RGS1|FYB1|PRKCH|PTPRC|HCLS1|SRGN|ZFP36L2|CD53|ELF1|CCND3|SAMSN1|TSC22D3|SH3KBP1|CDC42SE2|TXNIP|RNF213|STK4|LAPTM5|ZFP36|ARPC1B|GPR183|ITGB2|PABPC1|PIP4K2A|JUNB|ARHGDIB|COTL1|CXCR4|OSTF1|JAK1|BIN2|RNF166|CYTIP|LPXN|WIPF1|RHOH|EVL|SEPTIN6|CD37|PDCD4|ARHGAP45|CNOT6L|CLEC2D|ITGAL|NFKBIA|CLK1|ZNF331|PIK3IP1|LCP1|TNFAIP3|TMC8|CLEC2B|GMFG|STK17B|HLA-F|YPEL5|SASH3|PTGER4|GPR65|ARHGEF1|LIMD2|HLA-E|GIMAP4|ARHGAP9|CORO1A	up
GAUTAM_EYE_CHOROID_SCLERA_MONOCYTES	1.53532e-08	1.36041e-07	0.733762	0.780314	1.82169	132	ARHGAP15|SRGAP2|DOCK2|PICALM|DPYD|SERTAD2|STX7|DOCK11|LIMS1|ARHGAP25|PREX1|VOPP1|NUMB|ARL5A|PTK2B|LILRB4|ACTR2|ASAH1|PRAM1|RGS18|KLHL6|SLC7A7|PLEKHA2|RAPH1|CLN8|CTSH|TRIM14|SNX27|HECA|ADA2|DCP2|ARHGAP30|EHBP1L1|KDM2B|GLIPR1|SPOPL|RNF135|BTK|C9orf72|SIPA1|TNFSF13B|IGSF6|MILR1|SHMT1|TIGAR|MSL2|GAPT|CHD7|SMCO4|CASP10|PIK3CG|GAS2L3|GAS6|SNX5|RNF138|SLC1A4|ARHGAP9|PTPN1|OTULIN|NECAP2|PML|CYBC1|RAB5C|CD69|PTPN12|ITGA5	up
BUSSLINGER_GASTRIC_IMMUNE_CELLS	8.79882e-35	7.69897e-33	1.53646	0.672434	1.82102	1468	LDLRAD4|DOCK8|ARHGAP15|SFMBT2|APBB1IP|RGS1|AOAH|FYB1|SMAP2|PRKCH|FKBP5|DOCK2|PTPRC|SSH2|ITPR1|SORL1|HCLS1|PICALM|INPP5D|RUNX2|TGFBR2|UTRN|FAM53B|MGAT4A|TBC1D1|ANKRD44|PIK3R5|CELF2|ROCK1|NCOA3|RCSD1|SRGN|ZFP36L2|ZEB2|MAN1A1|FLI1|MYO1F|SUSD6|SERTAD2|DOCK11|CAPZB|IKZF1|MIS18BP1|MBNL1|SERPINB9|LIMS1|TAB2|ARHGAP25|CD53|CHST11|CNTRL|SMARCA2|CD84|ELF1|PIK3R1|CCND3|ZFP36L1|SLA|VSIR|SAMSN1|FMNL3|PREX1|AKAP13|USP24|PRKD3|FOXN2|PAG1|ITSN2|TSC22D3|CTSS|KLF6|RAPGEF1|SH3KBP1|TSPAN14|TRIM22|SH3BGRL|CDC42SE2|VOPP1|TGFBR1|MYCBP2|LCP2|ATM|NCKAP1L|USP15|RAP1A|IL17RA|PCED1B|DOCK10|CYTH1|ARHGEF6|RGS10|HLA-DPB1|PTPRJ|NOTCH2|GPCPD1|TXNIP|RNF149|ADCY7|RNF213|CBL|RPS6KA3|GRB2|CAB39|PRKCB|MVB12B|EPS15|GIT2|RHOA|PRMT2|MAP2K1|ARID1A|PTK2B|POU2F2|MSN|GNB1|TBL1XR1|STK4|BCL2|SLC4A7|LPIN2|PARVG|ACTR2|CARD8|PECAM1|LAIR1|ARPC2|LAPTM5|MCL1|MAP3K2|PAPOLG|ITPR2|ZFP36|SEMA4D|SP110|CD4|CAP1|RAPGEF6|PARP14|ZNF609|ATXN1|TNFAIP8|CARD11|RAP1B|ARPC1B|GPR183|KAT6A|PTPN2|ITGB2|TAOK3|CREBRF|PPM1B|RESF1|DDIT4|RBPJ|BTG2|BIN1|ST8SIA4|PRPF38B|UBE2D2|ARRB2|PIP4K2A|NEK7|MTDH|JUNB|SCAF11|TGFB1|AHNAK|ACAP2|VAV1|RNF125|GGNBP2|RASA1|FNBP1|CYBA|DENND1B|WAPL|LRRFIP1|MGAT1|MYO9B|ANKRD11|SYTL3|STK24|RGS2|PLEKHA2|PIK3CD|GPRIN3|ZNF644|BAZ1A|PARP8|PHIP|ARPC3|AIDA|ARHGDIB|AKAP10|EFR3A|COTL1|TBC1D2B|FGD3|CXCR4|SKI|OSTF1|NR3C1|TRIM38|PDE7A|KDM2A|ARHGAP4|SAMD9L|GNA13|FBXL20|FBXO11|PPT1|SSH1|ABI1|JAK1|PACS1|BIN2|EMB|CAPZA1|RNF166|TUT4|TNFRSF1B|PTBP3|LONP2|GAB3|SETX|PHF20|VPS13C|TANK|XPO6|WNK1|ATF7IP|CEP350|ACSL4|SYNRG|CYTIP|GNPTAB|TBC1D4|TRPS1|DUSP1|EPC1|KIAA1109|LPXN|RASA2|WIPF1|ITGA4|PIEZO1|TRIM14|RHEB|EML4|USP25|OSBPL8|HECA|ANAPC16|NIPBL|HNRNPA3|HNRNPH1|PDS5A|ARHGAP35|CELF1|ZC3HAV1|FAM13B|PCNX2|RHOH|C6orf62|GLS|DNAJB6|ARID2|WAC|HERC1|SMG1|PAK2|BTBD1|CCNL1|STAG2|ADA2|IPCEF1|GNAI3|PUM2|BBX|TRAPPC10|STOM|USP9X|PLEKHO1|RNF216|MYH9|PRRC2B|EVL|CCNH|ATP1B3|NEMF|SEPTIN6|DCP2|ID2|MAF|APMAP|SPG11|HELZ|CYTH4|CD37|ARID4A|RPS6KA5|MAST3|BTAF1|CDC42|PPP2R5C|TRAF3IP3|LRBA|ARHGAP30|TRA2B|NFATC3|NLRP1|NRDC|GAPVD1|TPM3|EP300|ZC3H6|THRAP3|ATP11B|PDCD4|IFI44|RANBP2|SP140|ZFC3H1|GLIPR1|PRDM2|MBP|KCMF1|JMJD1C|TRIM33|TMEM131L|ITM2B|STIM1|CRLF3|SRSF7|SF3B1|DDX6|FAM111A|TMEM123|GIMAP8|CREBBP|SMCHD1|ARHGAP45|AKNA|CBLB|SPEN|DIP2A|RAP1GDS1|KPNA4|SH2B3|UBE2D3|CASP8|GPBP1|AKAP9|CNOT6L|CLEC2D|SETD2|ITGAL|PNRC1|RNF38|SRSF5|NUMA1|CNOT1|DYRK1A|NFKBIA|IL10RA|PAPOLA|PHC3|NABP1|RBM33|SP3|ACTR3|ABI3|YTHDC2|ZNF652|ASXL2|STIM2|LSM14A|PRKY|AAK1|PHTF2|SIPA1|JARID2|DDX3X|MXD4|ABHD3|MR1|KMT2E|EPG5|VPS13B|CLK1|XRCC5|GGA2|LNPEP|PHF11|AZIN1|HTR7|CHD1|SCAF8|CREB1|SMAD7|DEF6|GBP2|GATAD2B|PPHLN1|TRAPPC8|MIER1|RGS19|PLCB2|CCDC88B|PPP2R5E|TRIP12|PPP4R3A|MOB3A|FAM78A|DEK|KLF13|SOS1|ERAP2|EIF3H|IQGAP1|DENND4B|ATXN7|DDX17|STT3B|IRAK4|SMURF2|FMNL1|CCDC88A|PIK3IP1|MBD2|RANBP9|NUP98|PRPF40A|CALCOCO2|ATRX|PCF11|ARIH1|FUS|HNRNPU|BICD2|NSD1|MECP2|YWHAZ|LCP1|XRN1|HNRNPA2B1|KIAA2026|CUL3|CHSY1|RSF1|JAML|BCLAF1|CDC14A|TNFAIP3|KHDRBS1|OGT|KDM5A|DDX5|NUFIP2|DPP8|PRPF4B|CGGBP1|PTGES3|DCAF5|CCL4|TAOK1|TRERF1|KMT2C|TMC8|N4BP1|CTCF|KPNA6|MED13|RBM39|FNBP4|ZNF217|HLA-DPA1|GLCCI1|PHF3|RIF1|MAPK1|CKLF|STX16|TYROBP|DDX3Y|IER5|TTC14|CLEC2B|RICTOR|ATR|NSMAF|HNRNPH3|NEK9|ELL|BRWD1|VAV3|LASP1|GMFG|ZNF292|TRANK1|PSMA3-AS1|STK17B|MDFIC|CDK13|DENND4A|KIF21B|UBR2|YTHDC1|DICER1|HLA-F|METTL9|PNN|DHX9|GMIP|MICAL1|TNRC6B|ZBTB1|DMTF1|STAT5A|RAB8B|SF1|ZNF655|PGK1|HERPUD2|TIAL1|MPHOSPH8|INPP4A|ZBTB44|YPEL5|RABGAP1L|SACM1L|ALOX5AP|SASH3|ARID4B|PPIG|RSRC2|HECTD4|FOXJ3|BAZ1B|PTGER4|DNAJB14|RBM27|PPP1R12A|LUZP1|RPA1|SMARCA5|LATS1|EVI2B|XPO4|NUP210|ZNF148|PIKFYVE|JADE2|ANKLE2|MALT1|PPP3CB|RASAL3|RB1CC1|SBNO1|AGFG1|FNTA|GPR65|LPGAT1|MAP4K1|ZNF638|XPO1|ARHGEF1|EP400|USP34|TBK1|CHD2|EIF4A2|NGLY1|FLOT2|SRSF2|BTN3A1|TOR1AIP1|MAN1A2|TASOR|FGFR1OP2|CENPC|HIPK1|ARPC5|LIMD2|CCNT2|LYST|TACC1|MYSM1|GRK2|HLA-E|SECISBP2|MLLT6|RASSF2|SRSF10|TBRG1|ATF2|RPA2|GIMAP4|ELK4|WDR26|SUZ12|PAIP2|GIMAP2|CYLD|RAB21|CSK|ARHGAP9|WAS|FAM214A|USF2|BIRC2|CORO1A|GRAMD1A|UBR4|BDP1|PPP4R3B|SESN3|SLC7A6|XRN2|PTPN1|DDX58|TNF|JAK3|SENP6|SAMD9|FERMT3|GSTK1|USP42|OFD1|OTUD5|TNK2|KPNB1|RALGAPB|IVNS1ABP|PRKACB|SELPLG|BIRC6|PRPF8|XRCC6|NLRC5|CDC16|MAPRE1|ADAR|BTN3A2|CSNK1G2|PAFAH1B1|CYBC1|SNRK|TRG-AS1|RFX7|GLO1|HUWE1|VPS26A|AKAP11|ZFAND5|SIN3A|CASP1|NAP1L4|OTUD4|ANXA1|BOD1L1|TMF1|DCP1A|ANP32B|CTBP1|PLEKHO2|INO80D|TOP2B|SH3BP1|SNX3|NPAT|CD69|CCNI|ADGRE5|RBL2|ZNF721|PDS5B|CCT4|HNRNPDL|FRYL|CSDE1|COPB1|NR4A2|SLFN11|PARP1|PCM1|STYX|GPATCH8|MDM4|ZNF800|GBP3|ASH1L|KMT2A|USP47|WDR1|HCP5|URI1	up
AIZARANI_LIVER_C23_KUPFFER_CELLS_3	1.00074e-09	1.01525e-08	0.788187	0.739515	1.81291	215	PLXDC2|CD163|FYB1|SMAP2|SPTLC2|HCLS1|TLR2|LYN|SKAP2|CPVL|SLC11A1|IRAK3|ROCK1|SAT1|SRGN|ZEB2|CLEC7A|MYO1F|CYBB|RNF144B|CSF3R|ALOX5|LIMS1|LY86|CNTRL|CLEC12A|SAMHD1|SLA|VSIR|SAMSN1|PREX1|CTSS|PTEN|RAB31|LRRK2|USP15|IL17RA|RNF130|FCGR2A|KCNMB1|GRB2|JDP2|PRKCB|ITGAX|PTK2B|POU2F2|PARVG|LAPTM5|ITGB2|PHC2|PRKCD|MAFB|ARRB2|TET2|SLC7A7|SLC25A37|SDCBP|IFNGR2|LRRFIP1|RGS2|COTL1|DDX60L|TRIM38|FGR|HCK|TNFRSF1B|TRPS1|PLEK|CLEC4E|SLC43A2|PILRA|C1orf162|ATP6V1B2|TNFAIP2|CTSB|ITGAM|SIRPB2|ADA2|NAIP|MNDA|CD37|LST1|KCTD12|PTAFR|KLHL8|NFKBIA|TYMP|JARID2|PLBD1|MEGF9|BASP1|TNFSF13B|PLCB2|IGSF6|CCDC88A|LTA4H|JAML|SERPINB1|MACC1|MX2|VNN2|HSPA1A|GCA|TYROBP|GMFG|CD14|EVI2B|RILPL2|GK|CPPED1|AGFG1|CD55|FPR1|NCF2|GRK2|RASSF2|NFAM1|WAS	up
DESCARTES_MAIN_FETAL_ANTIGEN_PRESENTING_CELLS	1.18517e-07	9.0176e-07	0.704976	0.790428	1.80568	107	ARHGAP22|CD74|FCHSD2|WDFY4|ERICH1|TMCC3|VOPP1|EPSTI1|HLA-DPB1|HLA-DQB1|DENND1B|SAMD9L|TANK|SLC9A7|KDM2B|IRF8|CLECL1|MMP2-AS1|PLEKHM3|MCOLN2|NUB1|GPR132|HLA-DPA1|RAB8B|WNT5B|N4BP2L1|CLEC16A|POGLUT1|RASSF2|NAAA|ATG3|VAC14|NMI|NDE1|LINC01010	up
FAN_OVARY_CL13_MONOCYTE_MACROPHAGE	5.4478e-13	9.07967e-12	0.921426	0.689435	1.78063	449	CSF2RA|RGS1|RNASET2|CD74|PTPRC|HCLS1|MS4A6A|CPVL|OLR1|IFNGR1|RBM47|SAT1|SRGN|ZEB2|CLEC7A|CAPZB|CD86|SERPINB9|RNF13|LIMS1|LY86|CD53|MS4A7|NCOA4|ELF1|HLA-DRB1|SAMSN1|KYNU|AKAP13|REL|CTSS|MAP3K8|HAVCR2|NUMB|RAP1A|B4GALT1|RNF130|FCGR2A|ETS2|RGS10|HLA-DPB1|CD58|HLA-DRB5|GRB2|RHOA|HLA-DMA|DSE|MAP2K1|MSN|HLA-DMB|HLA-DQA1|CNPY3|STK4|HLA-DRA|MFSD1|CD83|ACTR2|ARPC2|ALDH2|LAPTM5|ASAH1|FNIP2|HLA-DQB1|RNF145|CAP1|SNAP23|VSIG4|TNFAIP8|CEBPB|RAP1B|ARPC1B|GPR183|ITGB2|TAOK3|PABPC1|MAFB|ARRB2|SDCBP|IFNGR2|FNBP1|CFLAR|CYBA|LRRFIP1|MGAT1|MYO9B|RGS2|BAZ1A|ARPC3|ARHGDIB|COTL1|CXCR4|OSTF1|RAB7A|FGR|PPT1|BNIP3L|ABI1|CAPZA1|TNFRSF1B|TANK|CTSH|CYTIP|DUSP1|LPXN|PLEK|SPI1|WIPF1|LGALS9|OSBPL8|FCGR2B|C1orf162|ATP6V1B2|CTSB|MNDA|ATP1B3|CD37|CDC42|TPM3|FCGRT|LST1|GLIPR1|MBP|RAB10|PKIB|TMEM123|MOB1A|VPS29|CMTM6|NFKBIA|IL10RA|THEMIS2|NABP1|ACTR3|TYMP|JARID2|BASP1|TNFSF13B|UBE2R2|IGSF6|IQGAP1|IER3|ARL8B|YWHAZ|SEC11A|LCP1|JAML|SERPINB1|HSPA1A|HLA-DPA1|CKLF|TYROBP|GMFG|LACTB|CASP4|RAB8B|PGK1|CD14|TES|ALOX5AP|ANXA11|STX11|LAP3|EVI2B|RILPL2|HMOX1|ACOT9|NEAT1|LY96|BRI3|ARPC4|ARPC5|LIMD2|HM13|BID|WTAP|WAS|CORO1C|CORO1A|CHMP4B|PTPN1|ABL2|FERMT3|GSTK1|FGL2|TUBA1C|CLIC2|HSPA6|ATP6V0D1|ATP6V1H|RAB5C|CASP1|PLEKHB2|ANXA1|FPR3|LITAF|SNX3	up
FAN_EMBRYONIC_CTX_BIG_GROUPS_BRAIN_IMMUNE	1.41527e-07	1.05393e-06	0.690132	0.749144	1.76753	146	ARHGAP15|FYB1|CD74|PTPRC|HCLS1|UTRN|RCSD1|SRGN|ZFP36L2|SP100|MBNL1|FOS|ELF1|CCND3|HLA-DRB1|TSC22D3|TXNIP|RNF213|MSN|HLA-DRA|ARPC2|ZFP36|SP110|RAP1B|ARPC1B|ITGB2|KLF2|PIP4K2A|JUNB|LRRFIP1|ARHGDIB|BIN2|CYTIP|DUSP1|RHOH|XAF1|MYH9|CD37|ARHGAP45|AKNA|CLEC2D|ITGAL|ABI3|IQGAP1|LCP1|TMC8|CLEC2B|GMFG|STK17B|HLA-F|ANXA11|EVI2B|ARHGEF1|NEAT1|LIMD2|HLA-E|GIMAP4|CSK|ARHGAP9|CORO1A|FERMT3|BTN3A2|ANXA1|LITAF|CD69|ADGRE5	up
GAO_LARGE_INTESTINE_ADULT_CI_MESENCHYMAL_CELLS	6.45119e-10	6.84217e-09	0.801216	0.687042	1.74962	343	DOCK8|ARHGAP15|SFMBT2|APBB1IP|RGS1|ELMO1|FYB1|DOCK2|PTPRC|HCLS1|INPP5D|RUNX2|FGD2|ANKRD44|RCSD1|MEF2C|TMEM156|SRGN|ZEB2|ADAM28|FLI1|CYBB|IKZF1|ALOX5|ARHGAP25|KLHL5|CD53|CHST11|SLA|SAMSN1|OSBPL3|NCKAP1L|PRKCB|EAF2|POU2F2|MSN|TEX14|PARVG|PECAM1|LAPTM5|ST3GAL6|GPR183|ITGB2|ST8SIA4|KLHL6|SLC7A7|TGFB1|LRRC8C|ARHGDIB|NR3C1|ARHGAP4|EMB|CYTIP|RHOQ|WIPF1|ITGA4|FCGR2B|CEP128|RHOH|PARVB|ADA2|RASA3|PLEKHO1|SEPTIN6|CYTH4|CD37|LILRB1|TRAF3IP3|ARHGAP30|NLRP1|CLECL1|SP140|RHEX|GLIPR1|DAPP1|CD300A|ITGAL|SCPEP1|BTK|IL10RA|THEMIS2|ABI3|LINC01480|BASP1|RGS19|CCDC88A|CREB3L2|LCP1|TMC8|MX2|HLA-DPA1|GLCCI1|CLEC2B|GMFG|IRF5|PIK3CG|PCED1B-AS1|ADGRG5|ALOX5AP|SASH3|STX11|EVI2B|RASAL3|GPR65|MAP4K1|NCF4|LY96|LIMD2|NFATC1|GIMAP4|SLC1A4|IGF1|ARHGAP9|WAS|CORO1A|GSTM2|TNF	up
TRAVAGLINI_LUNG_OLR1_CLASSICAL_MONOCYTE_CELL	1.06271e-15	2.47966e-14	1.01754	0.660827	1.74673	706	CSF2RA|CD163|PSTPIP2|FKBP5|FMN1|HCLS1|ACSL1|TLR2|PICALM|LYN|SYK|CPVL|SLC11A1|OLR1|IRAK3|PIK3R5|ROCK1|RBM47|SAT1|SRGN|LHFPL2|CYFIP1|ZEB2|CLEC7A|CYBB|SUSD6|DPYD|RNF144B|CSF3R|IL13RA1|SERPINB9|LIMS1|KLHL5|CD53|CHST11|MS4A7|FOS|ZFP36L1|SLA|TNS3|SAMSN1|KYNU|ADAM17|CTSS|GNB4|RAPGEF1|MAP3K8|LCP2|HAVCR2|TOP1|NUMB|RAB31|NLRP3|PIK3AP1|RAC1|DOCK10|SLC1A3|FCGR2A|ATF6|MTSS1|ETS2|EPSTI1|RGS10|PELI1|GSAP|NOTCH2|GPCPD1|CD58|HIPK2|RASSF4|GRB2|C3AR1|ITGAX|RHOA|DSE|MAP2K1|LILRB4|MSN|RAB1A|GNB1|SKIL|RUNX1|BACH1|CD83|ACTR2|LAIR1|MCL1|FNIP2|RNF145|PARP14|TNFAIP8|CEBPB|GPR183|CEP170|PTPN2|PHC2|MAFB|ARRB2|TET2|SLC25A37|SDCBP|ETV6|IFNGR2|CFLAR|LRRC8C|STK24|BAZ1A|STX6|DDX60L|EPB41L3|SKI|RAB7A|FGR|GNA13|CCL3|LAT2|HCK|JAK1|TNFRSF1B|AZI2|PSEN1|CTSH|CUX1|TMEM165|ACSL4|DUSP1|PLEK|SPI1|RAPGEF2|HIPK3|EML4|CLEC4E|SLC43A2|ATP6V1B2|HNRNPA3|TNFAIP2|CTSB|AMPD3|DNAJB6|CCNL1|UBE2E1|ADA2|MYH9|SIGLEC10|ATP1B3|LILRB1|IL6R|EHBP1L1|DENND5A|FCGRT|LST1|RANBP2|KCTD12|BCAT1|PTAFR|RAB10|HNRNPC|KPNA4|SH2B3|UBE2D3|IL6ST|PNRC1|CMTM6|NFKBIA|P2RX4|C9orf72|PLEC|NABP1|ATP6V1C1|ACTR3|B3GNT5|TYMP|JARID2|RIN2|DDX3X|PLSCR1|OTUD1|BASP1|SHOC2|AZIN1|CHD1|SFPQ|GBP2|TNFSF8|TRIP12|IGSF6|IQGAP1|IER3|HNRNPM|ARL8B|SNX10|YWHAZ|LCP1|HNRNPA2B1|SQOR|TNFAIP3|TGFBI|RYBP|SERPINB1|GPR132|N4BP1|MX2|MED13|SMCO4|ENG|GCA|ADGRE2|TYROBP|DDX3Y|TCIRG1|ELL|LACTB|CASP4|CLTC|DICER1|METTL9|IL4R|RAB8B|PGK1|CD14|ALOX5AP|ATP1A1|STX11|SIGLEC9|DMXL2|LAP3|ELL2|RP2|RILPL2|GK|ITPRIPL2|AGFG1|EHD4|SLC15A3|PITPNA|WDFY3|IPO7|HMOX1|CD55|ATF3|SLC6A6|FPR1|NEAT1|SPPL2A|LY96|USP32|MTCH1|STXBP2|EIF4E|BRI3|NCF2|MAT2A|ARPC5|ZNF267|CHIC2|PDXK|BID|WTAP|OGFR|RBM17|SIRPA|BIRC2|CHMP4B|GRAMD1A|UBR4|SLC66A2|PTPN1|CTNNA1|SNX9|ABL2|FERMT3|ELK3|LIMK2|KCTD20|FNDC3B|PLK3|CAMKK2|FCGR1A|ERCC1|CTNNB1|IVNS1ABP|SMS|TLR4|MAPRE1|YWHAG|DDX21|KDM7A|ABCA1|CASP1|PLEKHB2|PFKFB3|PLEKHO2|LITAF	up
DURANTE_ADULT_OLFACTORY_NEUROEPITHELIUM_MONOCYTES	4.29291e-07	3.03539e-06	0.674963	0.899638	1.74487	39	RGS1|CD74|MS4A6A|HERPUD1|SGK1|SRGN|MS4A7|HLA-DRB1|REL|RGS10|HLA-DPB1|HLA-DRB5|HLA-DMA|HLA-DMB|HLA-DQA1|HLA-DRA|CD83|HLA-DQB1|GPR183|RGS2|CCL3|MNDA|LST1|CCL3L1|HLA-DPA1|TYROBP|CCL4L2	up
CUI_DEVELOPING_HEART_C7_MAST_CELL	5.70169e-07	3.95167e-06	0.659444	0.73847	1.74336	148	ARHGAP15|RGS1|LPCAT2|HCLS1|SRGN|ARHGAP18|ALOX5|CD53|CD84|ELF1|SAMSN1|PAG1|TSC22D3|RNF130|DOCK10|ARHGEF6|HK2|CD83|LAIR1|LAPTM5|ZFP36|CAP1|IER2|BTG2|GLUL|SDCBP|RGS2|ARHGDIB|GNA13|LAT2|BIN2|ACSL4|LPXN|PLEK|C1orf162|RHOH|CCNL1|ITGAM|CD37|RHEX|BTK|NFKBIA|NABP1|LTC4S|PTGS1|LCP1|TNFAIP3|GAPT|HSPA1A|CTNNBL1|TYROBP|GMFG|SYAP1|PIK3R6|ALOX5AP|BRD2|GPR65|DUSP10|NCF4|STXBP2|SNX5|LYST|NFKBIZ|STX3	up
HAY_BONE_MARROW_NEUTROPHIL	3.00593e-11	3.6915e-10	0.851339	0.672414	1.73535	440	PLXDC2|CD163|OGFRL1|LRMDA|DOCK2|ACSL1|TLR2|FGD4|MS4A6A|SKAP2|SLC11A1|IRAK3|GNAQ|TFEC|ARHGAP26|IFNGR1|RBM47|SRGN|CYFIP1|CYBB|DPYD|CSF3R|ALOX5|MANBA|LY86|FOS|CD302|PADI2|CLEC12A|SOAT1|KLF7|SAMSN1|KYNU|MED13L|KLF6|ENTPD1|PTEN|RAB31|LRRK2|EVI5|IL17RA|RNF130|ETS2|PELI2|CMIP|RASSF4|JDP2|PRKCB|AGO4|MSN|CNPY3|MFSD1|ACTR2|MCL1|OTULINL|CCNY|PRAM1|AGTPBP1|PHC2|TET2|ACER3|TGFB1|AHNAK|SDCBP|CYBA|RGS2|SPIDR|EMB|CTSH|ACSL4|DUSP1|GAA|MCTP1|HIPK3|SNX27|CLEC4E|C1orf162|FAM120A|CCNL1|ITGAM|ADA2|LINC00937|NAIP|MYH9|MNDA|ATP11A|EHBP1L1|GNS|DENND5A|GLIPR1|KCTD12|PTAFR|PRRG4|PLXND1|MOB1A|SCPEP1|PLEC|FAM102B|TYMP|RIN2|OTUD1|PLBD1|CREG1|MEGF9|BASP1|PLD1|P2RY13|TNFSF13B|MOB3A|IGSF6|IQGAP1|MBD2|FAR1|HNMT|SNX10|GASK1B|LTA4H|LCP1|CHSY1|TMBIM4|SERPINB1|VNN2|SMCO4|GCA|CKLF|TYROBP|GMFG|STK17B|HACD4|METTL9|VNN1|CD14|STX11|DMXL2|RP2|RILPL2|STAB1|AKIRIN2|OSCAR|AGFG1|SLC15A3|WDFY3|LPGAT1|QSOX1|NCF4|CD55|FPR1|LY96|STXBP2|LENG8|BRI3|NCF2|LYST|PDXK|RASSF2|NPTN|BNIP2|WDR26|RAB21|NFAM1|SIRPA|CORO1C|CHMP4B|UBR4|LTBR|FNDC3B|NFIL3|FGL2|IVNS1ABP|SIRPB1|TRIOBP|TLR4|NAGA|CD33|CARS2|ATP6V0D1|ZFAND5|CCPG1|CASP1|INPPL1|ANXA1	up
DESCARTES_MAIN_FETAL_MYELOID_CELLS	3.70122e-06	2.23349e-05	0.627257	0.78522	1.73394	85	CCDC26|CD163|MS4A6A|MS4A4E|SRGN|MS4A4A|CLEC7A|CD86|MS4A7|SAMHD1|CTSS|NLRP3|CD163L1|GPR183|SNX6|SPI1|C1orf162|SCIMP|LILRB1|MAN2B1|SH2B3|THEMIS2|ABI3|LINC01678|CMKLR1|FRMD4B|JAML|TYROBP|CD14|SIGLEC9|DMXL2|RILPL2|STAB1|HMOX1|NCF4	up
HAY_BONE_MARROW_MONOCYTE	6.25791e-08	5.03577e-07	0.704976	0.703988	1.73108	218	TBXAS1|RNASET2|SMAP2|PDK4|RIN3|DOCK5|LYN|CSF1R|FGD2|UTRN|GRK3|SAT1|MSR1|RNF144B|CAPZB|RNF13|MS4A7|VSIR|SH3BGRL|LINC02432|ADAP2|PIK3AP1|MTSS1|RNF149|C3AR1|ITGAX|YPEL2|POU2F2|PECAM1|FMNL2|KIAA0513|ARPC1B|ARRB2|SLC7A7|LRRFIP1|ARPC3|COTL1|TBC1D8|FGR|HCK|CDH23|TNFRSF1B|CUX1|CYTIP|CACUL1|SPI1|LGALS9|PILRA|SCIMP|ARRB1|CAPZA2|DPEP2|ARAP1|SIGLEC10|LILRB1|MMP24OS|LST1|RAB10|CMTM6|THEMIS2|ABI3|OAS1|PHTF2|GBP2|KLF3|RGS19|NUDT16|NAGK|FMNL1|PKN1|ADGRE2|TCIRG1|PGK1|RABGAP1L|KDM1B|HOTAIRM1|CPPED1|APH1B|ARPC5|MAPKAPK3|NFKBIZ|GRK2|NAAA|BID|WAS|SNX18|LILRA2	up
TRAVAGLINI_LUNG_NEUTROPHIL_CELL	2.58928e-09	2.51736e-08	0.774939	0.677474	1.71974	331	SMAP2|FKBP5|SORL1|HCLS1|ACSL1|TLR2|FGD4|SLC11A1|IRAK3|ANKRD44|RBM47|SAT1|SRGN|CLEC7A|MYO1F|CSF3R|DOCK11|DENND3|FOS|PADI2|SLA|VSIR|SAMSN1|PREX1|CTSS|TMCC3|ENTPD1|RASSF3|LCP2|TOP1|LRRK2|B4GALT1|IL17RA|CYTH1|FCGR2A|CEBPD|PELI1|RNF149|RNF213|ITGAX|POU2F2|MCL1|RNF145|PER1|PAN3|CEBPB|RGS18|KLF2|PHC2|RESF1|BTG2|ARRB2|SLC25A37|JUNB|RGS2|FGD3|ATG16L2|EMB|XPO6|DUSP1|EPC1|SPI1|REPS2|MRTFA|CLEC4E|HERC1|MNDA|MAST3|SMCHD1|PLXNC1|BRD4|MEGF9|BASP1|P2RY13|R3HDM2|CCDC88B|DDX17|JAML|TNFAIP3|MX2|VNN2|GCA|STK38|TYROBP|HNRNPUL1|ALOX5AP|ZFAS1|WDFY3|ZNF638|NCF4|ARHGEF1|SLC6A6|FPR1|NEAT1|BRI3|NCF2|ARPC4|WASHC1|TMEM154|NFAM1|MAX|ARHGAP9|WAS|STX3|CORO1A|LIMK2|PLK3|DHX34|SIRPB1|TLR6|TLR4|MGRN1|RAB5C|NAP1L4|PFKFB3|NCF1|TMEM91|CCNI|POM121|PI4KA|TMEM259|CSNK1D|YPEL3|PFKFB2|C5AR1|CDK11B|ZNF518A|PSMA6|DOK3|GNAI2	up
TRAVAGLINI_LUNG_MACROPHAGE_CELL	1.12259e-06	7.27608e-06	0.643552	0.695972	1.68997	194	PLXDC2|CD163|CD74|ACSL1|SLC11A1|OLR1|SLCO2B1|LHFPL2|MSR1|MS4A4A|CYBB|GLDN|GSN|RNF13|MS4A7|HLA-DRB1|KYNU|CTSS|RAB31|RAC1|FCGR2A|HLA-DRB5|C3AR1|HLA-DQA1|DAB2|CNDP2|ALDH2|FMNL2|ASAH1|HLA-DQB1|VSIG4|PPARG|GLUL|SLC7A7|ACER3|SDCBP|PPT1|HCK|CTSH|SLC43A2|PILRA|C1orf162|LPL|ATP6V1B2|TNFAIP2|CTSB|DENND5A|FCGRT|RAB10|P2RX4|PLEC|MOB3B|TYMP|PLSCR1|OTUD1|IGSF6|CCDC88A|HNMT|SNX10|LTA4H|TGFBI|SMCO4|ENG|TYROBP|ALOX5AP|LAP3|GK|OSCAR|SLC15A3|QSOX1|FPR1|NCF2|BID|SIRPA|CORO1C	up
TRAVAGLINI_LUNG_TREM2_DENDRITIC_CELL	1.25553e-10	1.37324e-09	0.826657	0.64509	1.68866	558	PLXDC2|PDK4|CD74|MS4A6A|CPM|CPVL|SLC11A1|OLR1|CSF1R|IL18|SLCO2B1|TFEC|SGK1|CAMK1D|IFNGR1|RBM47|FCHO2|LHFPL2|CYFIP1|MSR1|MS4A4A|CLEC7A|CYBB|IL13RA1|AXL|CD86|ARHGAP18|ALOX5|GSN|RNF13|SHTN1|LIMS1|LY86|MS4A7|CD84|SOAT1|HLA-DRB1|KYNU|CTSS|GNB4|A2M|MYOF|NCK1|SH3BGRL|VOPP1|HAVCR2|RAB31|OSBPL1A|RAC1|RNF130|SLC1A3|FCGR2A|EPSTI1|HLA-DPB1|ABHD12|GPCPD1|CD58|RNF149|UBE2E2|HLA-DRB5|RASSF4|GRB2|FEZ2|C3AR1|ITGAX|RHOA|HLA-DMA|LILRB4|RAB1A|HLA-DMB|HLA-DQA1|DAB2|HLA-DRA|MFSD1|LAIR1|ALDH2|FMNL2|ATG7|ASAH1|TMEM51|HLA-DQB1|CD4|VSIG4|TM6SF1|PPARG|ANXA4|ARPC1B|GLB1|ITGB2|MGST2|GLUL|MAFB|SLC7A7|SDCBP|CYBA|LRRFIP1|MGAT1|RAB7A|PPT1|HCK|HEXA|CTSH|GAA|BHLHE41|SPI1|SNX2|LGALS9|RHEB|CLEC4E|FCGR2B|PILRA|C1orf162|ATP6V1B2|ALCAM|CAPZA2|TNFAIP2|CTSB|PARVB|ITGAM|ERP44|ADA2|PLEKHO1|SLC40A1|MNDA|ATP1B3|UNC93B1|NCEH1|GNS|FCGRT|KCTD12|BCAT1|PTAFR|ITM2B|MAN2B1|VPS29|SCPEP1|P2RX4|THEMIS2|OAS1|TYMP|PLSCR1|PLBD1|CREG1|BASP1|COLGALT1|TNFSF13B|GLRX|IGSF6|ARHGEF10L|NAGK|NPL|HNMT|SNX10|LTA4H|SQOR|FILIP1L|HADHB|TGFBI|STEAP3|AKR1A1|HSD17B4|SMCO4|HSPA1A|HLA-DPA1|ENG|TYROBP|AKR1B1|LACTB|MX1|RAB32|CD14|LAP3|CIAO2A|GK|OSCAR|HLA-DOA|SLC15A3|CIR1|NAA20|HMOX1|MFSD12|ATF3|NEAT1|LY96|CEBPA|BRI3|NCF2|PDXK|SLC31A1|HM13|PSMA3|SIRPA|CORO1C	up
MENON_FETAL_KIDNEY_10_IMMUNE_CELLS	0.000114215	0.000529476	0.538434	0.760639	1.6599	78	FYB1|CD74|PTPRC|MEF2C|SAT1|SRGN|ZFP36L2|CYBB|CAPZB|FOS|SAMHD1|HLA-DRB1|KLF6|TOP1|RGS10|HLA-DPB1|GRB2|CNPY3|DAB2|HLA-DRA|ACTR2|ARPC2|LAPTM5|CAP1|ARPC1B|PABPC1|RBPJ|CYBA|LRRFIP1|ARPC3|ARHGDIB|COTL1|MNDA|MAF|TPM3|LST1|IGSF6|IQGAP1|CCDC88A|LCP1|HLA-DPA1|TYROBP	up
ZHENG_CORD_BLOOD_C10_MULTILYMPHOID_PROGENITOR	0.000146763	0.000654356	0.518848	0.736573	1.65633	96	RNASET2|MEF2A|CD74|SYK|ARHGAP25|PIK3R1|SH3TC1|VSIR|PREX1|OSBPL3|PAG1|AFF1|MED13L|RAB31|CYTH1|SLC2A5|PRKCB|S100Z|LAIR1|RERE|PRAM1|CARD11|ARRB2|RSRP1|ACAP2|TNFAIP2|EVL|CYTH4|TRAF3IP3|IL6R|IRF8|LST1|ITGAL|BTK|IQGAP2|NCOA7|DDX17|JAML|TYROBP|SASH3|ARHGEF7|SETBP1|RBM17|CORO1A	up
BUSSLINGER_DUODENAL_IMMUNE_CELLS	9.57727e-14	1.86225e-12	0.954542	0.619847	1.65321	898	LDLRAD4|DOCK8|SFMBT2|APBB1IP|RGS1|AOAH|FYB1|RNASET2|SMAP2|PRKCH|DOCK2|RIN3|PTPRC|HCLS1|SKAP2|INPP5D|TGFBR2|UTRN|ANKRD44|CELF2|ROCK1|SRGN|ZFP36L2|MYO1F|DOCK11|CAPZB|IKZF1|MBNL1|LIMS1|TAB2|ARHGAP25|CD53|CHST11|CNTRL|SMARCA2|CD84|FOS|ELF1|CCND3|ZFP36L1|SLA|SAMSN1|PREX1|AKAP13|PAG1|ITSN2|TSC22D3|KLF6|RAPGEF1|SH3KBP1|ENTPD1|TSPAN14|TRIM22|UBAC2|SH3BGRL|CDC42SE2|TGFBR1|MYCBP2|LCP2|ATM|NCKAP1L|RAP1A|PCED1B|DOCK10|ARHGEF6|RGS10|HLA-DPB1|JUN|TXNIP|CMTM7|RNF149|ADCY7|RPS6KA3|PRKCB|EPS15|GIT2|RHOA|MAP2K1|ARID1A|PTK2B|POU2F2|MSN|GNB1|CNPY3|STK4|BCL2|PARVG|RNASEH2B|ACTR2|CARD8|LAIR1|ARPC2|LAPTM5|MCL1|ZFP36|SEMA4D|SP110|CD4|CAP1|RAPGEF6|ZNF609|CARD11|RAP1B|ARPC1B|KAT6A|PTPN2|ITGB2|RESF1|DDIT4|BIN1|PRPF38B|UBE2D2|ARRB2|PIP4K2A|JUNB|VAV1|FNBP1|CYBA|LRRFIP1|MYO9B|SYTL3|RGS2|PLEKHA2|PIK3CD|PARP8|ARPC3|ARHGDIB|COTL1|TBC1D2B|CXCR4|OSTF1|NR3C1|PDE7A|KDM2A|ARHGAP4|SLC44A2|SAMD9L|PPT1|SSH1|JAK1|BIN2|EMB|CAPZA1|RNF166|PTBP3|SETX|PHF20|XPO6|WNK1|ATF7IP|SYNRG|CYTIP|GNPTAB|DUSP1|LPXN|PLEK|WIPF1|HP1BP3|ITGA4|OSBPL8|HECA|ANAPC16|HNRNPH1|CELF1|ZC3HAV1|RHOH|ARID2|WAC|HERC1|CCNL1|GNAI3|STOM|PLEKHO1|MYH9|PRRC2B|EVL|SEPTIN6|DCP2|ID2|HELZ|CYTH4|CD37|CDC42|PPP2R5C|TRAF3IP3|ARHGAP30|TRA2B|NFATC3|TPM3|PDCD4|GLIPR1|PRDM2|MBP|ITM2B|CRLF3|SRSF7|DDX6|TMEM123|CREBBP|ZNF207|ARHGAP45|AKNA|HNRNPC|CD300A|SH2B3|UBE2D3|CNOT6L|CLEC2D|ITGAL|PNRC1|SRSF5|CMTM6|NFKBIA|IL10RA|ACTR3|ABI3|ZNF652|ASXL2|PRKDC|AAK1|PHTF2|SIPA1|MKNK1|KMT2E|CLK1|PRRC2C|HNRNPD|SFPQ|DEF6|GATAD2B|RGS19|PLCB2|TRIP12|MOB3A|FAM78A|DEK|KLF13|IQGAP1|DDX17|SMURF2|FMNL1|SLC38A2|PIK3IP1|MBD2|FUS|MECP2|YWHAZ|LCP1|HNRNPA2B1|CHSY1|JAML|BCLAF1|TNFAIP3|OGT|DDX5|PKN1|CCL4|TAOK1|TMC8|RBM39|MBNL3|ZNF217|HLA-DPA1|GLCCI1|MAPK1|CKLF|STX16|TYROBP|DDX3Y|CLEC2B|TCIRG1|GMFG|ZNF292|STK17B|MDFIC|KIF21B|HLA-F|METTL9|TNRC6B|RAB8B|SF1|ZNF655|PGK1|INPP4A|YPEL5|TES|ALOX5AP|SASH3|PPIG|PTGER4|PPP1R12A|ANKRD12|EVI2B|NUP210|JADE2|RASAL3|SBNO1|BRD2|MAP4K1|GSE1|ARHGEF1|SLC12A6|CHD2|EIF4A2|FLOT2|GPR82|SRSF2|BTN3A1|TOR1AIP1|HIPK1|ARPC4|ARPC5|LIMD2|TACC1|GRK2|HLA-E|MLLT6|GIMAP4|ELK4|WDR26|WTAP|PAIP2|GIMAP2|CYLD|ARHGAP9|WAS|CORO1A|GRAMD1A|SLC7A6|TNF|JAK3|SAMD9|FERMT3	up
DURANTE_ADULT_OLFACTORY_NEUROEPITHELIUM_B_CELLS	5.46947e-05	0.000275441	0.557332	0.871871	1.6449	33	CD74|CD53|HLA-DRB1|REL|HLA-DPB1|POU2F2|HLA-DMB|HLA-DQA1|HLA-DRA|CD83|LAPTM5|HLA-DQB1|GPR183|CXCR4|CD37|IRF8|NFKBID|EVI2B|LIMD2|CORO1A|CD69|BANK1|TAGAP	up
FAN_OVARY_CL18_B_LYMPHOCYTE	6.25874e-08	5.03577e-07	0.704976	0.635538	1.6342	416	LDLRAD4|RNASET2|CD74|HCLS1|MS4A6A|HERPUD1|IFNGR1|SAT1|SRGN|SERPINB9|CD53|ELF1|HLA-DRB1|SH3TC1|AKAP13|REL|PAG1|CTSS|CDC42SE2|TGFBR1|TOP1|RAP1A|B4GALT1|RNF130|HLA-DPB1|CMTM7|RNF149|HLA-DRB5|GRB2|RHOA|HLA-DMA|LILRB4|HLA-DMB|HLA-DQA1|CNPY3|PAK1|STK4|HLA-DRA|CD83|ACTR2|ARPC2|LAPTM5|HLA-DQB1|CD4|RNF145|CAP1|ARPC1B|GPR183|PTPN2|PABPC1|MTDH|TGFB1|CFLAR|CYBA|LRRFIP1|ANKRD11|RGS2|BAZ1A|ARPC3|ARHGDIB|CXCR4|NR3C1|GNA13|TM9SF2|CAPZA1|CYTIP|LPXN|PLEK|ATP6V1B2|ZC3HAV1|CTSB|ANP32A|ATP1B3|SEPTIN6|CD37|TRA2B|TPM3|IRF8|CLECL1|RANBP2|GLIPR1|MBP|SRSF7|SMIM14|MOB1A|SH2B3|CLEC2D|CMTM6|THEMIS2|BRD4|TYMP|KMT2E|GGA2|MAD1L1|RTF2|ALG13|FMNL1|YWHAZ|LCP1|POLR2J3|JAML|DDX5|TCF25|HSPA1A|HLA-DPA1|TMEM243|TYROBP|GTF2B|SF1|PGK1|YPEL5|TES|ALOX5AP|ANXA11|ANKRD12|EVI2B|CCDC12|RILPL2|MALT1|AKIRIN2|GPR65|N4BP2L1|SRSF2|USP8|ARPC4|LIMD2|YTHDF2|TACC1|POLB|RBM5|HM13|BID|CORO1C|CORO1A|GRSF1|PTPN1|FERMT3|PPP1R2|OFD1|RUBCN|TMEM248|DDX21|ATP6V0D1|RAB5C|SEC13|LITAF|IL3RA|NCF1|UGCG|COPB1	up
TRAVAGLINI_LUNG_B_CELL	5.65618e-05	0.000282809	0.557332	0.687928	1.62778	152	ARHGAP24|CD74|ST6GAL1|FGD2|SESN1|NCOA3|CAMK1D|RCSD1|MEF2C|TMEM156|SP100|ADAM28|STX7|KLHL5|LY86|ITSN2|CHPT1|MYCBP2|SWAP70|TXNIP|PRKCB|EAF2|BLNK|POU2F2|LAPTM5|SP110|RB1|CXCR4|DRAM2|SNX2|FCGR2B|SCIMP|DUSP22|CD37|IRF8|CLECL1|SP140|SMIM14|DAPP1|SMCHD1|GGA2|PLCG2|ADK|TMEM243|IL4R	up
DURANTE_ADULT_OLFACTORY_NEUROEPITHELIUM_DENDRITIC_CELLS	0.000232004	0.00100249	0.518848	0.703754	1.62469	115	FYB1|PTPRC|MS4A6A|LYN|CPVL|SLC11A1|SRGN|ZEB2|CLEC7A|CYBB|CSF3R|MS4A7|CLEC12A|SAMSN1|CTSS|NLRP3|RNF149|POU2F2|HLA-DRA|LAPTM5|CEBPB|ITGB2|CYBA|RGS2|COTL1|FGR|CCL3|TNFRSF1B|DUSP1|PLEK|SPI1|CLEC4E|PILRA|C1orf162|TNFAIP2|MNDA|CD37|LST1|NFKBIA|TYMP|TNFSF13B|IGSF6|LCP1|JAML|TNFAIP3|CCL3L1|GCA|TYROBP|GMFG|CD14|STX11|EVI2B|FPR1|NEAT1|STXBP2|NCF2|NFKBIZ	up
FAN_EMBRYONIC_CTX_BRAIN_B_CELL	0.000138154	0.000619923	0.518848	0.720481	1.61829	95	ARHGAP15|CD74|UTRN|ALOX5|ELF1|HLA-DRB1|HLA-DPB1|SWAP70|TXNIP|HLA-DMA|HLA-DMB|HLA-DRA|HLA-DQB1|SP110|PLEKHA2|CXCR4|CYTIP|RHOH|SEPTIN6|CD37|SP140|SMIM14|CLEC2D	up
TRAVAGLINI_LUNG_IGSF21_DENDRITIC_CELL	0.000349556	0.00145648	0.498493	0.812792	1.61758	43	PDK4|MS4A6A|CPM|CSF1R|SLCO2B1|MSR1|MS4A4A|ARHGAP18|MS4A7|IGSF21|PDGFC|DAB2|CD83|VSIG4|MAFB|F13A1|FCGR2B|HNMT|TGFBI|STAB1|ATF3	up
RUBENSTEIN_SKELETAL_MUSCLE_MYELOID_CELLS	2.48607e-06	1.52653e-05	0.627257	0.630463	1.60257	339	TBXAS1|CSF2RA|FYB1|RNASET2|SMAP2|CD74|PTPRC|HCLS1|MS4A6A|CPVL|HERPUD1|SAT1|SRGN|CLEC7A|CYBB|CAPZB|LY86|CD53|MS4A7|FOS|SAMHD1|HLA-DRB1|TSC22D3|CTSS|RAP1A|RNF130|RGS10|HLA-DPB1|HLA-DMA|HLA-DRA|CD83|ACTR2|ARPC2|LAPTM5|ASAH1|MCL1|ZFP36|CEBPB|ARPC1B|RGS18|ITGB2|PABPC1|BTG2|ARRB2|JUNB|IFNGR2|CYBA|LRRFIP1|RGS2|ARPC3|ARHGDIB|COTL1|OSTF1|PPT1|CCL3|HCK|CAPZA1|CTSH|DUSP1|PLEK|SPI1|PILRA|C1orf162|CTSB|MNDA|ATP1B3|ID2|CD37|CDC42|TPM3|FCGRT|LST1|GLIPR1|MOB1A|VPS29|UBE2D3|HSD17B11|CMTM6|NFKBIA|IL10RA|ACTR3|TYMP|PLSCR1|PLBD1|CREG1|TNFSF13B|GLRX|IGSF6|GDI2|IER3|HNMT|LTA4H|SEC11A|LCP1|JAML|SERPINB1|SMCO4|HSPA1A|HLA-DPA1|GCA|CKLF|TYROBP|CLEC2B|GMFG|CASP4|METTL9|PGK1|CD14|STX11|ZFAS1|TBCA|CD55|FPR1|LY96|STXBP2|ARPC5|LIMD2|LYST|NFKBIZ|NAAA|BID	up
GAUTAM_EYE_CORNEA_MONOCYTES	2.46228e-05	0.000131572	0.57561	0.638908	1.59229	253	HDAC9|FYB1|TGFBR2|GALNT2|KLF7|VSIR|SLC9A9|ATM|NUMB|RIC1|ABHD12|ZNF710|DOP1B|MLXIP|VAV1|FGD3|EMB|NOL4L|MYO15B|RLF|SLC39A10|ACSL4|DMXL1|PCNX2|ARAP1|APAF1|ZSWIM7|SLC46A3|KDM2B|DENND5A|ATP11B|CREBBP|SMCHD1|UPF2|DNAJC5|CNOT1|ATP6V1C1|TFEB|YTHDC2|ASXL2|PHTF2|WBP1L|TENT2|KMO|DEF6|PLB1|PLA2G15|DCTN4|MCOLN2|ITCH|HPS3|P4HA1|RBM39|DDX10|CBWD1|IL4R|GALC|ATG14|MARF1|MAP4K1|ZBTB46|MAPKAPK3|NFATC1|HM13|SNX18|MTMR6|MAPKAPK5|FERMT3|NQO2|PCYT1A|RUBCN|SDHB|GTF2A1|BORCS5|TRIP11|PPARD|CLPX|MYO1D|GPATCH11|PLEKHO2|ADGRE5|NMI|CTDSP1|RPE|DRAM1|MAML1|ARID3B|FPGS|YIF1B|ATF6B|SUSD3|GNL2|TMEM127|SNAI3|SLC22A18|FBRSL1|MMD|TTL|SLC35E1|NUDT22|CCNK|RNF19B|NIBAN1|IL16|CHML|SAFB2|CNEP1R1|ADCK2|C19orf25|ABHD15|EZH2|UNC13D|RAP2C|SEPTIN2|METTL14|ETV5|POU2F1|PLAC8|BCL2L11|PPWD1|EEF1AKMT2|ZYX|WIPI1|CPSF1|GALNT6|C19orf38|DEF8|ZNF224|RABL6|NAF1	up
AIZARANI_LIVER_C34_MHC_II_POS_B_CELLS	0.000696878	0.0026803	0.477271	0.671375	1.56458	131	RNASET2|SMAP2|LYN|SYK|FOXP1|NCOA3|CAMK1D|RCSD1|CYBB|STX7|CNTRL|HLA-DRB1|CIITA|MAP3K8|HLA-DPB1|SWAP70|HLA-DRB5|PRKCB|POU2F2|HLA-DQA1|HLA-DRA|CD83|LAPTM5|HLA-DQB1|KLF2|PLEKHA2|CXCR4|PDE7A|CLN8|ATF7IP|SLC9A7|EGR3|SEPTIN6|CD37|IRF8|SP140|RHEX|DDX6|CLEC2D|MAP3K1|BICD2|CLCN6|IL4R|SF1|EVI2B|LIMD2|LYST|TMEM154|CORO1A|ARHGEF18|PARP15|TLR6|BOD1L1|NCF1|PARP1|MDM4|BANK1	up
AIZARANI_LIVER_C5_NK_NKT_CELLS_3	0.000570974	0.00227092	0.477271	0.67514	1.56436	123	AOAH|FYB1|PRKCH|PTPRC|SYK|CELF2|SRGN|ZFP36L2|IKZF1|CD53|PIK3R1|SLA|TSC22D3|ITGB2|PIP4K2A|RNF125|SYTL3|PARP8|ARHGDIB|CXCR4|PDE7A|BIN2|CYTIP|GNPTAB|PLEK|RASA2|WIPF1|IPCEF1|AKNA|CBLB|CNOT6L|ITGAL|CMC1|PIK3IP1|LCP1|CCL4|MAPK1|TYROBP|CCL4L2|HLA-F|ALOX5AP|SASH3|PTGER4	up
ZHENG_CORD_BLOOD_C4_PUTATIVE_EARLY_ERYTHROID_COMMITMENT	0.00112328	0.00399134	0.45506	0.695016	1.55706	94	ARHGAP15|PLXDC2|ELMO1|PSTPIP2|BMP2K|CELF2|ZBTB16|DEPTOR|ZEB2|FOXO3|CD84|ELF1|SLA|RNF130|MOB1B|ETS2|JUN|SKIL|STK4|SDCBP|ITGA4|RAPGEF2|RHOH|SLC40A1|PHACTR4|GALNT1|SLC38A2|SERPINB1|CTNNBL1|PNN|ZMYND8|ZFAS1|PDZD8|EWSR1|SNX5|TEC|NFKBIZ|SESN3|RSBN1|PRKACB|DDX21|ABCA1|CD69|IKZF2	up
DESCARTES_MAIN_FETAL_LYMPHOID_CELLS	0.000786382	0.00297322	0.477271	0.66444	1.55005	133	TMEM156|SP110|CARD11|SP140L|RNF125|ARHGDIB|CXCR4|JAK1|CYTIP|CD37|SHISAL2A|SLC25A45|FMNL1|STK17B|PCED1B-AS1|MAP4K1|ARHGEF1|LIMD2|GIMAP2|CYLD|ARHGAP9|CORO1A|PARP15|NOSIP|BTN3A2|SH3BP1|CD69|TAGAP	up
BUSSLINGER_DUODENAL_TUFT_CELLS	0.00210174	0.00707317	0.431708	0.710066	1.54795	76	FYB1|PSTPIP2|SKAP2|ADGRG6|PIK3R5|ZFHX3|ALOX5|GSN|MTSS1|PTPN18|ITPR2|PHIP|HCK|ID2|KCTD12|BRD4|PLCG2|PTGS1|KMT2C|PIK3CG|ALOX5AP	up
FAN_EMBRYONIC_CTX_MICROGLIA_3	0.000886993	0.00326787	0.477271	0.884902	1.54727	20	TBXAS1|P2RY12|SLCO2B1|GPR34|ADAM28|MERTK|SLC1A3|ASAH1|CTSB|SIGLEC10|CREG1|ALOX5AP	up
AIZARANI_LIVER_C1_NK_NKT_CELLS_1	0.000554284	0.00221713	0.477271	0.649083	1.54462	156	RGS1|FYB1|PRKCH|PTPRC|CELF2|ZFP36L2|IKZF1|ARHGAP25|CD53|PIK3R1|SLA|SH3KBP1|ATM|TXNIP|PRKCB|STK4|SEMA4D|ITGB2|RESF1|PIP4K2A|SYTL3|PARP8|ARHGDIB|CXCR4|PDE7A|BIN2|EMB|TNFRSF1B|CYTIP|WIPF1|IPCEF1|EVL|PPP2R5C|ARHGAP30|MBP|ARHGAP45|AKNA|CBLB|CNOT6L|CLEC2D|ITGAL|LNPEP|CMC1|PIK3IP1|LCP1|TMC8|MAPK1|PCED1B-AS1|HLA-F|ALOX5AP|SASH3|RASAL3|BTN3A1|LYST|MLLT6|ARHGAP9|CORO1A	up
AIZARANI_LIVER_C28_NK_NKT_CELLS_6	0.00323074	0.0103739	0.431708	0.679266	1.53463	99	RGS1|SMAP2|PTPRC|CELF2|SRGN|ZFP36L2|CD53|PIK3R1|SLA|SAMSN1|TSC22D3|CDC42SE2|TXNIP|STK4|RBPJ|JUNB|RNF125|FNBP1|SYTL3|GPRIN3|PARP8|ARHGDIB|CXCR4|NR3C1|PDE7A|EMB|CYTIP|WIPF1|EML4|ZC3HAV1|ATP1B3|MAF|PPP2R5C|PDCD4|SMCHD1|AKNA|CNOT6L|ZNF331|LCP1|TNFAIP3|STK17B|TENT4B|RCAN3|PTGER4	up
HAY_BONE_MARROW_FOLLICULAR_B_CELL	0.0040673	0.0126538	0.407018	0.627191	1.47518	137	ARHGAP24|RHBDF2|NCOA3|MEF2C|TMEM156|SP100|ADAM28|STX7|ARHGAP25|REL|VOPP1|SWAP70|CD83|SP110|TBC1D9|DRAM2|FCGR2B|DUSP22|CD37|KDM4B|CLECL1|SP140|PRDM2|SMIM14|MACROD2|TFEB|GGA2|EBI3|NFKBID|CHD7|CYSLTR1|HLA-DOA|LINC02397|SETBP1|TMEM154|PTPN1|TCOF1|AIM2|HVCN1|BANK1|METTL8	up
ZHENG_CORD_BLOOD_C6_HSC_MULTIPOTENT_PROGENITOR	0.00680049	0.0191949	0.407018	0.653858	1.46485	94	PRKCH|CD74|PTPRC|IRAK3|MEF2C|SAT1|SRGN|ZFP36L2|HLA-DRB1|SAMSN1|TSC22D3|MAP3K8|LPAR6|HLA-DPB1|PELI1|HLA-DRB5|HLA-DMB|HLA-DQA1|HLA-DRA|HLA-DQB1|CCNY|CEBPB|KAT6A|PABPC1|DDIT4|RNF125|LRRFIP1|CXCR4|TNFRSF1B|DUSP1|CCNH|ID2|RANBP2|SMCHD1|NFKBIA|THEMIS2|ZNF331	up
FAN_EMBRYONIC_CTX_BRAIN_MYELOID	0.00603958	0.0174699	0.407018	0.625877	1.46401	134	CD74|MS4A6A|UTRN|CLEC7A|MYO1F|CLEC12A|HLA-DRB1|CTSS|HLA-DPB1|TXNIP|ITGAX|HLA-DMA|POU2F2|HLA-DRA|HLA-DQB1|PRAM1|CEBPB|KLF2|MAFB|LRRFIP1|COTL1|CXCR4|FGR|HCK|SPI1|C1orf162|SCIMP|TNFAIP2|IFI44L|ADA2|PLEKHO1|NLRP1|LST1|TMEM131L|ITGAL|NFKBIA|TYMP|CHD1|TNFSF13B|PLCB2|KLF13|IQGAP1|WIPI2|JAML|TGFBI|MX2|HLA-DPA1|IER5|CLEC2B|PANK2|OSCAR|CPPED1|ATF3|NEAT1|STXBP2|NFKBIZ|GRK2|CSK	up
TRAVAGLINI_LUNG_CAPILLARY_INTERMEDIATE_1_CELL	0.00511815	0.0149904	0.407018	0.614975	1.46182	154	TBXAS1|RNASET2|MEF2A|PALD1|FKBP5|CD74|WASF2|SGK1|IFNGR1|RCSD1|PDGFB|CCND3|ZFP36L1|HLA-DRB1|KLF7|PREX1|TSC22D3|MTSS1|HLA-DRB5|PLAGL1|PRKCE|HLA-DQA1|CD83|RASAL2|FMNL2|TMEM51|HLA-DQB1|DISP1|RSRP1|SAMD9L|TYMP|MXD4|FNBP1L|ZNF331|PIK3IP1|SERPINB1	up
AIZARANI_LIVER_C31_KUPFFER_CELLS_5	0.00999037	0.0266742	0.38073	0.630955	1.45663	115	LYN|SLC11A1|IRAK3|ROCK1|SAT1|ZEB2|CLEC7A|CYBB|RNF144B|MS4A7|REL|PAG1|CTSS|ADAP2|ITGAX|PTK2B|POU2F2|MAFB|SLC25A37|LRRFIP1|RGS2|BAZ1A|COTL1|FGR|TNFRSF1B|LONP2|SLC43A2|CTSB|ATP1B3|LILRB1|IL6R|LST1|JARID2|MEGF9|RBM25|ARHGEF10L|MLXIPL|CCDC88A|TYROBP|MFSD4B	up
DURANTE_ADULT_OLFACTORY_NEUROEPITHELIUM_CD8_T_CELLS	0.00881765	0.0240169	0.38073	0.673126	1.45535	73	RGS1|FYB1|PTPRC|ZFP36L2|SAMSN1|TSC22D3|STK4|LAPTM5|SYTL3|ARHGDIB|CXCR4|CYTIP|EVL|ID2|TRAF3IP3|CLEC2D|LCP1|JAML|TNFAIP3|CCL4|CKLF|GMFG|STK17B|CCL4L2|ALOX5AP|PTGER4	up
HAY_BONE_MARROW_CD34_POS_MEP	0.00226103	0.00746566	0.431708	0.964313	1.45215	8	ABCC4|DEPTOR|SPINK4	up
DESCARTES_MAIN_FETAL_HEMATOPOIETIC_STEM_CELLS	0.0325258	0.071677	0.321776	0.708138	1.42679	46	IRAK3|S100Z|LINC02232|PRAM1|TAOK3|LINC02328|TRIM66|NRIP1|TRIM27|FAM216A|FIRRE|ABCC1|STAT5A|FASTKD1|TM7SF3|SPNS3|LINC02100|ZNF789	up
DURANTE_ADULT_OLFACTORY_NEUROEPITHELIUM_NK_CELLS	0.0274734	0.0620368	0.352488	0.639256	1.40655	82	PTPRC|SRGN|MYO1F|CD53|CCND3|RAP1B|ITGB2|CYBA|ARHGDIB|CXCR4|CCL3|BIN2|PLEK|EVL|PPP2R5C|TRAF3IP3|CMC1|LCP1|CCL4|TYROBP|CCL4L2|GPR65|LIMD2|CORO1A	up
HAY_BONE_MARROW_DENDRITIC_CELL	0.0100981	0.0266742	0.38073	0.578759	1.4005	186	CSF2RA|PALD1|CD74|LINC01374|RUNX2|WDFY4|HLA-DRB1|CIITA|B4GALT1|HLA-DPB1|UBE2E2|HLA-DRB5|HLA-DMA|LILRB4|HLA-DMB|HLA-DQA1|HLA-DRA|PARVG|ALDH2|HLA-DQB1|GPR183|CLN8|TM9SF2|CD2AP|SLC9A7|ALCAM|UNC93B1|IRF8|RHEX|SFT2D2|PKIB|CCDC88A|MILR1|EIF2AK4|JAML|TGFBI|ST14|GAPT|HLA-DPA1|ALOX5AP|ARID3A|OFD1|RUBCN|ERCC1|CLIC2|RPS6KA4|SNX3|IL3RA|UGCG|CUEDC1|SPNS3|PFKFB2|SERPINF2|SLC15A4|CCDC50|KCNK6|SPINT2|GNA15|MAPKAPK2|SLC7A5	up
BUSSLINGER_GASTRIC_REG3A_POSITIVE_CELLS	0.0432767	0.0901597	0.271289	0.717397	1.39141	39	CD74|SAT1|HLA-DRB1|HLA-DPB1|HLA-DMA|HLA-DQA1|HLA-DRA|ALDH2|HLA-DQB1|VNN2|HLA-DPA1|TYROBP	up
GAUTAM_EYE_CHOROID_SCLERA_ACTIVATED_T_CELLS	0.0302781	0.0672847	0.352488	0.598244	1.38311	116	CD58|LAIR1|PAPOLG|RAPGEF6|CCM2|KDM2A|MFSD14C|TUT7|SAP30|SLC39A10|SYNRG|NLRP1|MAN2B1|TGIF2|MXD4|ZNF431|SNX14|NIPAL3|RGS19|ERAP2|SNX10|CHD7|TENT4B|ZNHIT6|CNST|INPP4A|ITFG2|TMEM154|ZC3H18|USP12|FERMT3|PCYT1A|MAEA|ZBTB37|ZNF721|ACSS1|RANBP3|IFIH1|SPN|ARID3B|ORC4|CERK|SNAI3|ACSL5|ZNF266|TRIM26|GPR155|ZNF276|PTPN6|GLMN|INO80E|TMEM273|PARP11|PDCD2|TEPSIN|BRD1|DDX11|COX18|BCL7B|KAT7|DIAPH1|RINL|CRNKL1|GPR18|ABTB1|NKAP|DBP|KLHDC4|MTERF4	up
FAN_OVARY_CL4_T_LYMPHOCYTE_NK_CELL_1	0.00749133	0.0208922	0.407018	0.555527	1.3784	245	PTPRC|SRGN|ZFP36L2|CD53|ELF1|PIK3R1|HLA-DRB1|SAMSN1|AKAP13|TSC22D3|KLF6|CDC42SE2|HLA-DPB1|RHOA|MSN|STK4|ARPC2|LAPTM5|MCL1|HLA-DQB1|ZFP36|CAP1|RAP1B|ARPC1B|ITGB2|PABPC1|DDIT4|PRPF38B|TGFB1|FNBP1|CYBA|LRRFIP1|ARPC3|ARHGDIB|COTL1|CXCR4|JAK1|CAPZA1|TNFRSF1B|CYTIP|WIPF1|ATP1B3|ID2|APMAP|CD37|CDC42|PPP2R5C|TPM3|PDCD4|SRSF7|AKNA|UBE2D3|CLEC2D|KMT2E|PRRC2C|YWHAZ|LCP1|TCF25|CCL4|HSPA1A|PGK1|SYAP1|YPEL5|ALOX5AP|ARID4B|ANXA11|SRSF2|FGFR1OP2|LIMD2|HLA-E|PAIP2|CORO1A|GSPT1|RAB5C|ANXA1|LITAF|HMGB2|CD69|ADGRE5	up
TRAVAGLINI_LUNG_MYELOID_DENDRITIC_TYPE_1_CELL	0.0450161	0.0926802	0.271289	0.789215	1.37588	19	AXL|RAB31|HLA-DRB5|DSE|HLA-DQA1|ALDH2|CTSH|GAS6|FGL2|CLIC2|DPYSL2|ARHGAP31|SPINT2	up
DESCARTES_FETAL_HEART_ERYTHROBLASTS	0.00422126	0.0129034	0.407018	0.549191	1.37492	274	SERTAD2|USP6NL|TRIM22|FCHO1|AIDA|LYPLAL1|ATP9B|PIEZO1|PRIM2|TCHP|ZDHHC7|APMAP|ORMDL1|MAN2B1|PRKAB1|ERMAP|FBXW4|PIK3IP1|WDTC1|CAT|AKR1A1|STX16|DDX3Y|GCC2|HBP1|CLTC|HERPUD2|RSRC2|TMED8|RBM27|KDM1B|RB1CC1|DDX39B|PDZD8|TBK1|EIF4A2|SRFBP1|BRI3BP|GIMAP2|DBNL|SLC66A2|EPDR1|KATNBL1|ZNF141|UBQLN1|ASCC2|UVSSA|SMS|MTIF3|KRIT1|ESCO1|SRSF1|BRCA2|BLVRB|LEMD3|POM121|SLC18B1|FAM210A|ACSS1|GSDMD|DRAM1|DHX35|LINC02100|GPS2|HMGN1|CEP295|ZNF143|AMFR|PGLS|PMM2|ZNF90|ZMIZ2|MTMR8|CENPJ|CLK4|USP38|PRIM1|DEAF1|MED1|PLAA|MTHFD2|TOX4|PMPCB|DDX39A|OARD1|SLC35C2|ADIPOR2|SLC46A1|SNRPA|TRMU|ASL|KATNA1|EIF2B1|SMC2|AP1M1|STMP1|PGGHG|SNHG8|CDK5RAP1|ZNF714|SENP1	up
GAUTAM_EYE_IRIS_CILIARY_BODY_CYTOTOXIC_T_CELLS	0.040404	0.0848863	0.271289	0.622241	1.37405	85	CD86|PCED1B|UBE2E2|DOP1B|ARPC1B|FGD3|DMXL1|ADA2|TRAPPC10|LRBA|SINHCAF|TLK2|DLEU1|USP48|SNX10|CYP20A1|MCOLN2|GCA|STK38|PPTC7|CIAO2A|TBRG1|SETDB2|TMEM63A|NPAT|ADGRE5|TMEM19|CDC40|MOB4|TRIM4|NAA50|GRIPAP1|ZNF107|TIFA|RCOR3|MITD1|DR1|TMEM273|IRAK2|SLC17A9|KLHL6-AS1|PRXL2C|ANKZF1|HADH|APOBEC3G|MAP4K2|HDAC10|RNF168|THUMPD1	up
RUBENSTEIN_SKELETAL_MUSCLE_B_CELLS	0.0142436	0.0357366	0.38073	0.571546	1.374	173	ARHGAP24|RNASET2|CD74|PTPRC|LY86|CD53|HLA-DRB1|ITSN2|TSC22D3|CTSS|TRIM22|B4GALT1|HLA-DPB1|HLA-DMA|EAF2|HLA-DQA1|STK4|HLA-DRA|CD83|LAPTM5|HLA-DQB1|GPR183|PABPC1|RSRP1|JUNB|CYBA|ARPC3|CXCR4|OSTF1|DRAM2|SNX2|C1orf162|RHOH|CD37|IRF8|BTK|CMTM6|PAPOLA|ACTR3|CLK1|GAPT|HLA-DPA1|TMEM243|GMFG|CASP4|ALOX5AP|EVI2B|EIF4A2|POLD4|LIMD2	up
DURANTE_ADULT_OLFACTORY_NEUROEPITHELIUM_MAST_CELLS	0.0222005	0.0523243	0.352488	0.637033	1.37212	71	RGS1|SGK1|SRGN|ARHGAP18|ELF1|SAMSN1|CD83|IER2|DDIT4|SDCBP|RGS2|ACSL4|EGR3|CD37|RHEX|NFKBIA|LTC4S|ZNF331|TNFAIP3|CCL4|CKLF|TYROBP|ALOX5AP|GPR65|NFKBIZ|STX3|ADRB2|CD69|NR4A2	up
GAUTAM_EYE_IRIS_CILIARY_BODY_ACTIVATED_T_CELLS	0.0193475	0.0462228	0.352488	0.590286	1.36775	123	AOAH|MGAT4A|ROCK1|FLI1|MBNL1|VSIR|SH3KBP1|RNF213|RPS6KA3|PRKCB|LPIN2|CAP1|ATXN1|CARD11|PRPF38B|LRRFIP1|FGD3|TNFRSF1B|SAP30|ATF7IP|SYNRG|RASA2|DGLUCY|IPCEF1|MYH9|MAF|ABHD3|PATL2|GLRX|NIPAL3|RGS19|IQGAP1|CDC14A|HERPUD2|ANKRD12|NUP210|ZFAS1|BTN3A1|CMPK1|WHAMM|OFD1|ITGB2-AS1|CYBC1|NAP1L4|RBL2	up
TRAVAGLINI_LUNG_PROLIFERATING_MACROPHAGE_CELL	5.88373e-05	0.0002921	0.557332	0.510891	1.36514	938	PLXDC2|CD163|CD74|MS4A6A|CPVL|SLC11A1|OLR1|IL18|MSR1|MS4A4A|AXL|CD86|ARHGAP18|MIS18BP1|ALOX5|GLDN|GSN|LY86|MS4A7|HLA-DRB1|KYNU|CTSS|SH3BGRL|OSBPL1A|RAC1|SORT1|HLA-DPB1|ABHD12|GPCPD1|CD58|UBE2E2|ATP2C1|HLA-DRB5|RHOA|HLA-DMA|HLA-DQA1|DAB2|HLA-DRA|MFSD1|PECAM1|LAIR1|ARPC2|ALDH2|ASAH1|HLA-DQB1|VSIG4|PPARG|ANXA4|ARPC1B|GLB1|MGST2|GLUL|SLC7A7|ACER3|SDCBP|ADPGK|CYBA|CCDC18|MGMT|ARPC3|MICOS10|PPT1|HCK|OSBPL11|HEXA|HMGN3|CTSH|TMEM165|GAA|BHLHE41|SPI1|SNX2|LGALS9|RHEB|PILRA|C1orf162|LPL|ALCAM|CAPZA2|ACYP2|CTSB|ERP44|STOM|MNDA|ATP1B3|TMPO|STX12|UNC93B1|NCEH1|DENND5A|FCGRT|ITM2B|PRRG4|FAM111A|DNAJC15|VPS29|SCPEP1|ABCG1|HSD17B11|OAS1|PLSCR1|PLBD1|CREG1|TECR|WASHC3|GGA2|COLGALT1|GLRX|ECHDC1|DEK|IGSF6|CCDC88A|HNMT|SNX10|LTA4H|SEC11A|KIF5B|SQOR|CAT|HADHB|JAML|TGFBI|TMBIM4|GPN3|MACC1|AKR1A1|DECR1|HSD17B4|SMCO4|HSPA1A|HLA-DPA1|GCA|TYROBP|AKR1B1|LACTB|MX1|RACGAP1|HACD4|SARNP|CLDN7|PGK1|RNPEP|PSMD1|RAB32|CD14|ALOX5AP|ATL3|LAP3|MPC2|CIAO2A|DCK|GPD2|OSCAR|SLC15A3|PPA2|NAA20|QSOX1|NCF4|FPR1|SPPL2A|LY96|SCP2|STXBP2|BRI3|NCF2|ARPC5|PDXK|SLC25A24|SLC31A1|PSMA3|PCMT1|SIRPA|CORO1C|HSPB11|REEP3|CTNNA1|HADHA|CDCP1|NQO2|NANS|FCGR1A|TUBA1C|UHRF1|CTNNB1|SMS|SIRPB1|TRIOBP|EDEM2|COQ2|HAGH|GLO1|ATP6V0D1|ATP6V1H|FCGR1B|CBR3|ATG3|PLEKHB2|FUCA1|ANXA1|ANP32B|TXNDC12|HMGB2|SNX3|IL3RA|BRCA2|REEP5|PTPN12|BLVRB|SLC31A2|KIF20B|GUSB|VRK1|YWHAH|EIF4A3|HAUS4|GSDMD|UBE2L3|DRAM1|PNPLA6|ATAD2|PARP9|MCM5|DPYSL2|ATP6V1E1|HDAC2|HMGN1|PSMA6|C1QC|RALBP1|CENPE|AAMDC|HAUS1|FUCA2|IFI30|C20orf27|LIPA|SMC4|MCOLN1|IL1B|ZBTB8OS|RPA3|ATP6V0E1|ZNF706	up
ZHENG_CORD_BLOOD_C5_SIMILAR_TO_HSC_C6_PUTATIVE_ALTERED_METABOLIC_STATE	0.037594	0.0809717	0.287857	0.650293	1.36322	61	CD74|MEF2C|ZFP36L2|FOS|HLA-DRB1|LPAR6|JUN|HLA-DRA|HLA-DQB1|ZFP36|IER2|BTG2|JUNB|DUSP1|ID2|LRBA|TRA2B|PNRC1|NFKBIA|CLEC9A|JAML|CLEC2B|ATF3|EIF4A2|NEAT1|NFKBIZ	up
FAN_EMBRYONIC_CTX_BRAIN_NAIVE_LIKE_T_CELL	0.0253573	0.0580069	0.352488	0.569558	1.35538	156	ARHGAP15|PRKCH|PTPRC|FAM117B|CCND3|TSC22D3|CDC42SE2|TXNIP|PRMT2|STK4|TNFAIP8|LRRFIP1|ARHGDIB|FGD3|CXCR4|CYTIP|RHOH|SEPTIN6|TRAF3IP3|PDCD4|TMEM123|CLEC2D|GBP2|PIK3IP1|JAML|TNFAIP3|STK38|GMFG|STK17B|HLA-F|RCAN3|TES|ARHGEF1|LIMD2|GIMAP4|CORO1A|GSTK1|NOSIP|BTN3A2|ANXA1|CD69	up
DESCARTES_MAIN_FETAL_THYMOCYTES	0.0454545	0.0931168	0.252961	0.601591	1.35279	96	LDLRAD4|SSH2|MIR646HG|CCND3|SLC8A1-AS1|RNASEH2B|TCF12|PDE7A|ATF7IP2|CEP128|RHOH|SEPTIN6|NFATC3|TSHR|CHD1|TFDP2	up
TRAVAGLINI_LUNG_MUCOUS_CELL	0.0437236	0.0906224	0.257206	0.592356	1.352	109	LYN|IRAK3|SAT1|INSR|ADAM28|KYNU|C3|FCGBP|HIPK2|HLA-DQA1|TMEM165|TNFAIP2|CTSB|STT3B	up
DURANTE_ADULT_OLFACTORY_NEUROEPITHELIUM_PLASMA_CELLS	0.0707395	0.133112	0.213928	0.771013	1.34415	19	HERPUD1|CYBA	up
RUBENSTEIN_SKELETAL_MUSCLE_NK_CELLS	0.0148059	0.0367523	0.38073	0.542682	1.33667	223	FYB1|PTPRC|SRGN|ZFP36L2|CAPZB|CD53|CCND3|TSC22D3|JUN|MSN|STK4|ARPC2|LAPTM5|CAP1|RAP1B|ARPC1B|IER2|ITGB2|PABPC1|DDIT4|UBE2D2|JUNB|CYBA|ARPC3|ARHGDIB|OSTF1|CCL3|JAK1|BIN2|PLEK|C1orf162|EVL|ID2|CD37|CDC42|PPP2R5C|TPM3|UBE2D3|ACTR3|LSM14A|GLRX|CMC1|SLC38A2|YWHAZ|SEC11A|LCP1|HNRNPF|CCL4|CKLF|TYROBP|CLEC2B|GMFG|CASP4|ALOX5AP|GPR65|SCP2|ARPC5|LIMD2|GIMAP4|CORO1A	up
MANNO_MIDBRAIN_NEUROTYPES_HENDO	0.000367385	0.00150797	0.498493	0.499167	1.32835	868	USP53|MEF2A|PALD1|PRKCH|FKBP5|PDK4|ST6GAL1|FOXN3|PICALM|INPP5D|TGFBR2|UTRN|HERPUD1|CSGALNACT1|SLCO2B1|WASF2|RHBDF2|SGK1|RCSD1|MEF2C|FCHO2|SAT1|SRGN|INSR|LHFPL2|ZFP36L2|PDGFB|FLI1|RNF144B|ARHGAP18|DENND3|LIMS1|KLHL5|SMARCA2|FOS|ELF1|ZFP36L1|SH3TC1|FMNL3|PREX1|PRKD3|FAR2|AFF1|ITSN2|TSC22D3|A2M|KLF6|ENTPD1|TSPAN14|RASSF3|LCP2|VASH1|B4GALT1|LPAR6|MCF2L|PCED1B|FCGR2A|ETS2|JUN|GPCPD1|TXNIP|RPS6KA3|RHOA|YPEL2|MSN|DAB2|CARD8|PECAM1|ASAH1|MCL1|ZFP36|CD4|CCNY|SNAP23|PARP14|TM6SF1|PER1|SUCLG2|ANXA4|ARPC1B|IER2|KLF2|MGST2|GAB1|KLHL6|JUNB|TGFB1|AHNAK|SDCBP|CFLAR|CYBA|MGAT1|LRRC8C|OSTF1|NR3C1|TRIM38|FGR|RAPH1|JAK1|TNFRSF1B|UNC5B|TBC1D4|DUSP1|NOD1|WIPF1|LGALS9|PIEZO1|ZC3HAV1|IFI44L|EGR3|XAF1|CCNL1|CAST|STOM|MYH9|ADAMTSL4-AS1|SLC46A3|FCGRT|IFI44|LPP|TMEM123|RBMS2|TMEM255B|PLXND1|IRF2|RNF135|DHRS3|SH2B3|IL6ST|PNRC1|ABCG1|STAT6|TFEB|SCARB1|MAP3K1|PLSCR1|IQGAP2|DAP|MAGT1|GLRX|SMAD7|KLF3|PIK3CB|FAM78A|KLF13|SOS1|PLCG2|IQGAP1|SLC38A2|PIK3IP1|MAP4K3|SQOR|FRMD4B|ATP8B1|STARD13|SMCO4|ENG|EGR2|CLEC2B|TCIRG1|GMFG|CASP4|IL4R|KCNJ2|ITPRIP|PROCR|TMOD3|PIK3R6|TES|LDB2|ANXA11|LUZP1|ELL2|WDFY1|STAB1|MALT1|ITPRIPL2|EHD4|PITPNA|ARHGEF1|CD55|CEACAM21|ACOT9|POLD4|RELL1|GAS6|EGR1|STXBP2|EFCAB14|LYL1|NPIPB5|TACC1|PDXK|SLC31A1|GIMAP4|SLC1A4|BNIP2	up
DESCARTES_MAIN_FETAL_PDE1C_ACSM3_POSITIVE_CELLS	0.0137452	0.0348042	0.38073	0.528834	1.32633	287	FAM53B|FOXP1|ELF1|SNTB1|PER1|AIDA|CD2AP|TUT7|RLF|DUSP22|PDSS2|TRA2B|CREBBP|PHC3|KLHL24|SRSF11|ANKHD1|PLCG2|ARIH1|CTPS2|ST14|TCF25|SLC25A25|CDC73|MAP2K6|STPG2|LACTB|ILRUN|RPS6KC1|SLIRP|CHD2|VPS45|CCNT2|TNPO3|MYSM1|CCDC97|ELP3|MAPKAPK5|CDC5L|USP42|DDX19B|ST7L|MTIF3|SLMAP|INO80D|IST1|RAB43|ZNF512|STX17|ZNF274|UBAP2L|RTF1|GOLGA1|FOXP1-IT1|MAN2C1|ADAMTSL2|ZDHHC3|ORC5|OSBPL2|CCNK|UBA2|GRIPAP1|DIS3|VIRMA|ACSM3|LRRC57|YIPF1|ZNF480|GCDH|PSMC6|BRF1|TRNT1|USP45|VPS51|SRSF3|SIRT3|HELQ|KANSL2|PEX7|ZNF85|SLC24A1|ECD|KATNA1|ALKBH3|TNFRSF14-AS1|ZFR|TAF1A|SART3|LSG1|TAF8|LINC00865|MED30|CPSF7|SGSM3|RBM10|MORC2|IMPA2|ATPAF1|DHX37|SDE2|DPM1|PIP4P1|COMMD5|WDR11|FAM53A|DBR1|L3MBTL3|DLGAP4-AS1|GPRC5D-AS1|TRPV4|ZNF329|CCNJ|SP2|HAUS8|ARMC7|ZNF397|SULT1C4|MPZL3|FGD6	up
MURARO_PANCREAS_DUCTAL_CELL	0.000101218	0.000472349	0.538434	0.488037	1.31681	1230	TBXAS1|APBB1IP|RGS1|FYB1|RNASET2|LPCAT2|CD74|ST6GAL1|FRMD4A|PTPRC|SRGAP1|PICALM|LYN|SYK|CPM|OLR1|CSF1R|TGFBR2|UTRN|ADGRG6|IL18|ABCC4|ARHGAP26|RBM47|CTTNBP2NL|SAT1|SRGN|LHFPL2|CYFIP1|ZFP36L2|SP100|GALNT2|MSR1|FOXO3|ADAM28|CYBB|SUSD6|SERTAD2|STX7|ARHGAP18|ALOX5|GSN|LIMS1|KLHL5|CD53|MS4A7|NCOA4|CD84|ELF1|PIK3R1|ZFP36L1|HLA-DRB1|SLA|TNS3|DAPK1|NCK2|AKAP13|C3|CTSS|A2M|MYOF|KLF6|MITF|TSPAN14|CCDC6|TOP1|OSBPL1A|B4GALT1|PIK3AP1|RAC1|LPAR6|EPS8|WASHC4|ETS2|HLA-DPB1|SWAP70|PARP4|JUN|NOTCH2|PDGFC|TXNIP|CMTM7|RNF213|RASSF4|GRB2|HLA-DMA|TBC1D5|MSN|HLA-DMB|SKIL|HLA-DQA1|RUNX1|PAK1|DAB2|BCL2|CNDP2|HLA-DRA|ACTR2|MGAT5|ARPC2|ALDH2|FMNL2|LAPTM5|ASAH1|MCL1|TBC1D16|TMEM51|PTPN14|ITPR2|HLA-DQB1|ZFP36|CAP1|SNAP23|VSIG4|PARP14|MPZL1|TNFAIP8|SUCLG2|CEBPB|ANXA4|ARPC1B|IER2|GLB1|ITGB2|RESF1|DDIT4|CTBP2|GLUL|SGPP1|ARRB2|PACSIN2|STK38L|SCAF11|AHNAK|SDCBP|ETV6|IFNGR2|CFLAR|BTBD7|LRRFIP1|STK24|PLEKHA2|BAZ1A|ARPC3|ARHGDIB|TRIM38|SLC44A2|SNX6|CCL3|ARHGAP12|HCK|CLN8|ABI1|CAPZA1|CD2AP|TUT7|TNFRSF1B|CTSH|KCNQ1|TMEM165|ACSL4|GNPTAB|RHOQ|DUSP1|LGALS9|DGLUCY|SPNS2|SMURF1|KIAA0930|TNFAIP2|CTSB|HGSNAT|PAK2|CAST|STOM|ZDHHC7|NEDD4L|SLC40A1|MYH9|ID2|MAPKAP1|MPRIP|ATP11A|SLC46A3|NCEH1|GNS|ATP11B|NFE2L2|PTAFR|RAB10|LYPLA1|LPP|TMEM123|SINHCAF|CD300A|GALNT1|DHRS3|AGPAT3|IL6ST|PNRC1|HSD17B11|NFKBIA|STAT6|ACTR3|MOB3B|B3GNT5|MAP3K1|KLHL24|ABHD3|PLSCR1|RCC2|CREG1|IQGAP2|XRCC5|ETFA|PLD1|SFPQ|EGLN1|GBP2|NCOA7|KLF3|SMARCC1|KLF13|IGSF6|IQGAP1|NAGK|AKAP7|SLC38A2|ADAM10|PIK3IP1|MBD2|IER3|DYNC1I2|PDCD6IP|HNMT|CFTR|SNX10|YWHAZ|LCP1|FILIP1L|CAT|HADHB|TNFAIP3|TGFBI|HNRNPF|MACC1|DECR1|ADGRA3|ATP8B1|HSPA1A|ZNF217|HLA-DPA1|KIF13B|STK38|TYROBP|IER5|VAV3|GCC2|LASP1|ZNF292|CASP10|STK17B|CASK|CASP4|HLA-F|IL4R|CLDN7|TMOD3|VNN1|PGK1|STARD7|RNPEP|RAB32|TES|ALOX5AP|ITGB5|ANXA11|RALGAPA2|ATP1A1|CLINT1|SAMD12|LUZP1|CIAO2A|STAB1|RB1CC1|CPPED1|EHD4|SYNCRIP|TIPARP|ABHD11|LPGAT1|QSOX1|WSB1|ATF3|ACOT9|PNKD|NEAT1|EGR1|PDP1|CMPK1|BRI3|NCF2|ARPC5|ZNF267|TACC1|NFKBIZ|HLA-E|SLC25A24|TMEM87A|SIRPA|ARHGEF18|HK1|XRN2|CTNNA1|HADHA|SAMD9|GSTK1|NECAP2|STAU1|FNDC3B|GALNT7|CDR2|RSU1|ANK3|SDHB|FGL2|TUBA1C|CTNNB1|B4GALT4|SMS|TRIOBP|PGM2|LATS2|SESTD1|GLO1|PRKX|VPS26A|OXSR1|TNFSF10|ABCA1|CCNG2|FUCA1|DYNLT1|ANXA1|PFKFB3|TOP2B|LITAF	up
HAY_BONE_MARROW_PRE_DENDRITIC	0.0848057	0.154192	0.204295	0.915622	1.30686	5	AXL|SAMHD1|AREG	up
BUSSLINGER_DUODENAL_PANETH_CELLS	0.0865724	0.155955	0.202072	0.914216	1.30486	5	FCGBP|LYZ	up
LAKE_ADULT_KIDNEY_C30_IMMUNE_CELLS_MACROPHAGES	0.0913621	0.162732	0.190023	0.837775	1.29937	10	ARHGAP15|CD163|FKBP5|PTPRC|SP100|DPYD|MED13L|TCF12	up
FAN_EMBRYONIC_CTX_BRAIN_EFFECTOR_T_CELL	0.0617978	0.120497	0.213928	0.558745	1.29681	129	PRKCH|PTPRC|SRGN|CCND3|CDC42SE2|TXNIP|MSN|RAP1B|PIP4K2A|FGR|CYTIP|PLEK|SEPTIN6|ID2|AKNA|ITGAL|ABI3|IQGAP2|IQGAP1|CMC1|LCP1|CCL4|CLEC2B|GMFG|STK17B|HLA-F|GPR65|LIMD2|GIMAP4|CORO1A|PRKACB|BTN3A2|LITAF|CD69|ADGRE5	up
AIZARANI_LIVER_C22_RESIDENT_B_CELLS_2	0.126365	0.216273	0.154191	0.691949	1.29361	30	HERPUD1|TSC22D3|PTK2B|BTG2|CREB3L2	up
FAN_EMBRYONIC_CTX_MICROGLIA_1	0.0581081	0.114258	0.216543	0.544568	1.2856	148	CNTRL|CCDC18|HP1BP3|RHEB|TMPO|FAM111A|CKAP5|DEK|CKLF|EVI2B|TTF2|CENPC|SRSF10|CDC27|TUBA1C|HMGB2|BRCA2|KIF20B|ATAD2|CENPE|SMC4|TACC3|EZH2|SRSF3|DDX39A|CENPU|FANCD2|SMC2|ITGB3BP|ATAD5|SMC1A|CEP152|SHCBP1|KPNA2|NCAPG2|NUF2|BUB3|NCAPD2|RAD51AP1|TCF19|CKAP2|KNSTRN|PRR11|MZT1|SGO2|GLA	up
BUSSLINGER_DUODENAL_LATE_IMMATURE_ENTEROCYTES	0.056	0.110423	0.21925	0.538314	1.284	163	PDK4|CD74|RBM47|SAT1|NCOA4|HLA-DRB1|SLC2A5|SLC4A7|CNDP2|HLA-DRA|ANXA4|SLC25A37|ATP1B3|MAF|ITM2B|HSD17B11|IQGAP2|GLRX|CYBRD1|HADHB|VNN1|GALM|ATP1A1|GK|ACADM|CRYL1|REEP3|HADHA	up
FAN_OVARY_CL12_T_LYMPHOCYTE_NK_CELL_2	0.0657718	0.126138	0.202072	0.535753	1.27496	160	PTPRC|SRGN|ZFP36L2|CD53|ELF1|SAMSN1|AKAP13|TSC22D3|KLF6|CDC42SE2|MSN|STK4|ARPC2|LAPTM5|RAP1B|ARPC1B|GPR183|PABPC1|DDIT4|TGFB1|FNBP1|CYBA|LRRFIP1|BAZ1A|ARHGDIB|CXCR4|NR3C1|JAK1|TANK|CYTIP|WIPF1|EML4|CAST|ATP1B3|CDC42|PPP2R5C|TPM3|PDCD4|GLIPR1|CLEC2D|KMT2E|PRRC2C|TNFAIP3|PGK1|YPEL5|ALOX5AP|ANKRD12|EVI2B|SRSF2|HLA-E|PAIP2|CORO1A|PPP1R2	up
DESCARTES_MAIN_FETAL_ACINAR_CELLS	0.132931	0.225853	0.147331	0.633088	1.27301	45	BTG2|SEL1L|PLBD1|ZC3H18|HEXD	up
DESCARTES_MAIN_FETAL_GOBLET_CELLS	0.139752	0.234034	0.145516	0.673499	1.26787	32	FAM177B|TEX14|FBXW11|GMDS|FAR1|SAMD12|ERO1A	up
AIZARANI_LIVER_C38_RESIDENT_B_CELLS_3	0.158065	0.256717	0.138805	0.717603	1.26477	21	HERPUD1|PELI1|CREB3L2	up
FAN_EMBRYONIC_CTX_MICROGLIA_2	0.138564	0.232602	0.152145	0.839842	1.26471	8	CD83|IER2|CCL3|IER3|CCL4|IL1B|FOSB|PPP1R15A	up
AIZARANI_LIVER_C3_NK_NKT_CELLS_2	0.0682731	0.130221	0.197822	0.5297	1.26157	161	FYB1|PTPRC|RUNX2|SESN1|CELF2|ZFP36L2|IKZF1|CD53|SLA|PAG1|TSC22D3|TXNIP|RPS6KA3|STK4|BCL2|LAPTM5|SEMA4D|TNFAIP8|RESF1|PIP4K2A|JUNB|FNBP1|PARP8|ARHGDIB|CXCR4|EMB|CYTIP|WIPF1|ZC3HAV1|RHOH|PDCD4|AKNA|CNOT6L|CLEC2D|PIK3IP1|LCP1|JAML|TNFAIP3|STK17B|MDFIC|PCED1B-AS1|HLA-F|PTGER4	up
DESCARTES_MAIN_FETAL_MEGAKARYOCYTES	0.0731383	0.13689	0.190023	0.525333	1.26067	170	PSTPIP2|ABCC4|FLI1|LIMS1|GSAP|ATP2C1|KIAA0513|RAP1B|RGS18|TGFB1|RELCH|BIN2|NOL4L|PHKB|PLEK|MCTP1|PARVB|RASA3|MYH9|NRDC|BTK|PTGS1|TAOK1|TTC27|CNST|STXBP2|SLC37A1|THOC2|LYL1|TEC|MAX|MICU1|FERMT3|RSU1|RUFY1|NT5C3A|PRKAR2B|TMEM91|BANK1|DOK3|DOK1|TSPOAP1-AS1|YIF1B|SUSD3|KCNK6|CD226|TREML1|PCYOX1L|TTC7B|FHOD1|RAB8A|AXIN1|UNC13D|THUMPD2|ING5|ZYX|TPST2|RASGRP2|STXBP5|SMIM12|RAB37|MAFG|CLEC1B|RAP2B|LRRFIP2|PIGB|ROCK2|SLC30A5	up
TRAVAGLINI_LUNG_NATURAL_KILLER_CELL	0.0910364	0.162732	0.173748	0.54046	1.25796	130	AOAH|PRKCH|ZBTB16|HAVCR2|GSAP|ARPC2|RAP1B|ITGB2|DDIT4|PIP4K2A|SYTL3|OSTF1|BIN2|CX3CR1|ID2|APMAP|PPP2R5C|AKNA|CD300A|DHRS3|CNOT6L|ITGAL|ABI3|RASSF1|TFDP2|CMC1|MAPK1|CLEC2B	up
GAO_ESOPHAGUS_25W_C2_KRT6BPOS_SECRETORY_PROGENITOR_CELLS	0.122727	0.211079	0.154191	0.598643	1.25773	65	HDAC9|ADAM28|KYNU|USP6NL|ZNF710|GIT2|BLNK|SPNS2|OAS1|MACC1|GK|DUSP10|PDP1	up
FAN_EMBRYONIC_CTX_NSC_2	0.0776197	0.142984	0.181383	0.508198	1.2548	230	MIS18BP1|CNTRL|CCDC18|HP1BP3|RHEB|TMPO|PPP2R5C|HSD17B11|CKAP5|RASSF1|XRCC4|NSRP1|KIF5B|RACGAP1|GAS2L3|TTF2|EIF4E|RBMX|TUBA1C|CHEK2|NOSIP|CBR3|SNRPA1|HMGB2|CEP135|KIF20B|NDE1|ARHGAP19|CENPE|AAMDC|SMC4|TACC3|RNF4|NCAPD3|RANGAP1|LMNB1|EZH2|G2E3|DDX39A|VRK3|EEF1AKMT2|RFC3|PPP2R5D|KMT5A|LMO7|SMC2|ATAD5|SHCBP1|CEP44|UCP2|KPNA2|NCAPG2|NUF2|BUB3|NCAPD2|REEP4|CKAP2|KNSTRN|PRR11|MZT1|SGO2|TNFAIP8L1|CENPK|LRRCC1|JADE1|GINS1|DTYMK	up
AIZARANI_LIVER_C12_NK_NKT_CELLS_4	0.151376	0.249325	0.138022	0.615284	1.24889	49	PTPRC|TXNIP|BTG2|SYTL3|WIPF1|ITGAL|CMC1|LCP1|HSPA1A|ALOX5AP|BTN3A1|HSPA6|CD69	up
GAUTAM_EYE_IRIS_CILIARY_BODY_CILIARY_BODY_ENDOTHELIAL_CELLS	0.0537634	0.107527	0.2114	0.485711	1.23969	349	ELMO1|SPTLC2|KLF7|ARHGEF6|PDGFC|HIPK2|RNF213|PAPOLG|FNIP2|STAG1|SDCBP|ARSB|BTBD7|ARFIP1|CCM2|SKI|OSTF1|ARHGAP4|CAPZA1|CD2AP|PTBP3|SETX|VPS13C|NOD1|STK3|ZMYM6|AP2A2|PDS5A|ZC3HAV1|PDSS2|ADA2|NEMF|IFI44|TRIM33|SLC38A10|ATP11C|MRPL3|DYRK1A|SBF2|CTNND1|BRD4|AGO3|TMEM106A|GLRX|TRAPPC8|AGPS|CMC1|STT3B|CCDC88A|PDCD6IP|CREB3L2|SQOR|FRMD4B|DDX5|SAFB|PKN1|KMT2C|TRIM27|CTCF|MED13|GCA|CTBS|YTHDC1|EPN1|TMOD3|ARRDC1|RAB32|ANGEL1|RILPL2|ARHGEF7|RELL1|EWSR1|POGLUT1|TASOR|PPP2R3C|CUL2|LYL1|MLLT6|ELK4|SUZ12|MAX|SMG7|KMT5B|ICA1|XRN2|UIMC1|ZFP14|CDK12|WASL|RAB14|CARS2|HAGH|DDX21|METAP1|VPS26A|ATG3|PLEKHB2|TSG101|ZNF800|PCTP|ANKRD13D|KDM1A|CCDC137|DHRS4L2|ARHGAP31|SREK1IP1|GNPAT|IKBIP|NAPG|IFFO1|ATXN2L|ATF7|SNRNP40|IL15RA	up
GAO_SMALL_INTESTINE_24W_C6_GOBLET_CELLS	0.171779	0.275161	0.128789	0.630886	1.23845	41	MYO1F|GSN|FCGBP|ESR1|FAM193B|MSANTD2|ZBTB24|ATAD5|SRP72	up
DURANTE_ADULT_OLFACTORY_NEUROEPITHELIUM_CD4_T_CELLS	0.210608	0.322595	0.115734	0.655056	1.22464	30	FYB1|PTPRC|TSC22D3|STK4|GPR183|ARHGDIB|CXCR4|CLEC2D|TNFAIP3|GMFG|CORO1A|CD69|TAGAP	up
DESCARTES_MAIN_FETAL_ERYTHROBLASTS	0.102094	0.180015	0.157403	0.499909	1.22209	210	FCHO2|GCLC|TOP1|USP15|MOB1B|RSRC1|CD58|SLC25A37|SLC11A2|BNIP3L|SNCA|WNK1|RAPGEF2|MORC3|SPECC1|ARRDC2|GAPVD1|NCEH1|EP300|TANGO2|ERMAP|CAT|STEAP3|DENND4A|DDI2|ATG14|CAMKMT|HECTD4|USP32|MACO1|UGGT1|LARP1|CDC27|HK1|DCUN1D1|ZNF451|RSAD2|EZH1|ANP32B|BLVRB|VRK1|UBAC1|STAM|NARF|CENPE|DCAF12|EIF2AK1|XPO7|AP2A1|AKAP8L|RCL1|TBC1D22B|ZNF367|FECH|ABCA7|HAUS2|KMT5A|FBXO7|ABCB10|ATAD5	up
TRAVAGLINI_LUNG_BASOPHIL_MAST_2_CELL	0.0466744	0.0949771	0.224966	0.468352	1.21668	485	USP53|RGS1|LPCAT2|CPM|BMP2K|SGK1|FOXP1|SRGN|ARHGAP18|ALOX5|ELF1|SAMSN1|REL|PAG1|CHPT1|KLF6|SH3KBP1|MITF|MAP3K8|SCIN|ARHGEF6|SWAP70|SKIL|PAK1|CD83|ASAH1|MCL1|ZFP36|RNF145|ANXA4|DDIT4|BTG2|GLUL|JUNB|SDCBP|SLC11A2|SYTL3|RGS2|ARHGDIB|RHOBTB3|LAT2|BNIP3L|PHF20|TANK|ACSL4|GNPTAB|MCTP1|OSBPL8|HNRNPA3|HNRNPH1|SPECC1|RHOH|EGR3|DNAJB6|CCNH|ID2|RPS6KA5|SIGLEC8|PDCD4|NFE2L2|RHEX|PTAFR|SRSF7|TMEM255B|BABAM2|GPBP1|BTK|SRSF5|NFKBIA|PAPOLA|DDX3X|KMT2E|LTC4S|SFPQ|ZNF331|AGPS|RTF2|ALG13|HNRNPM|HNRNPU|PTGS1|YWHAZ|HNRNPA2B1|NFKBID|TNFAIP3|DDX5|SERPINB1|HSD17B4|RBM39|CTNNBL1|CYSLTR1|CKLF|HNRNPH3|STK17B|HBP1|IL4R|GALC|PROCR|SYAP1|NFE2L3|RAB32|PIK3R6|ANXA11|STX11|DNAJB14|ELL2|RILPL2|GBE1|SLC1A5|GPR65|TIPARP|DUSP10|EGR1|SRSF2|MAT2A|SNX5|LYST|NFKBIZ|UBA7|NFATC1|RBMX|STX3|METTL21A|PLK3|CTNNB1|ADRB2|MAPRE1|CD33|HS6ST1|PRKX|GABPB1|TNFSF10|ABCA1|ANXA1|TMEM91|VAPA|CD69|CSDE1|NR4A2	up
GAO_SMALL_INTESTINE_24W_C1_TUFT_PROGENITOR	0.202341	0.311294	0.123257	0.796595	1.21556	9	ZNF609|IER3	up
LAKE_ADULT_KIDNEY_C20_COLLECTING_DUCT_INTERCALATED_CELLS_TYPE_A_CORTEX	0.132432	0.225554	0.138805	0.510061	1.20691	152	DOCK8|LRMDA|ITPR1|FGD4|PICALM|GNAQ|IL18|TBC1D1|ABCC4|FOXP1|ARHGAP18|MBNL1|PLCL1|OSBPL3|SCIN|EPS8|MOB1B|ARL15|PTPRJ|HIPK2|CAB39|PRKCE|SNTB1|ITPR2|RERE|ATXN1|TBC1D14|NCOA2|TMEM117|GMDS-DT|TBC1D4|SUMF1|STK3|RAPGEF2|RUFY3|NEDD4L|NRDC|FAF1|MACROD2|AKAP9|BTBD9|SBF2|FNBP1L|RBM25|KIAA1328|KANSL1L|PLCG2|MAP4K3|WWOX|PRKN|FBXL17|GLCCI1	up
DESCARTES_FETAL_SPLEEN_LYMPHOID_CELLS	0.162726	0.263676	0.12564	0.522503	1.20625	115	ALOX5|IFNLR1|BLNK|CARD11|EMB|RHOH|LINC02245|CD37|SHISAL2A|SP140|LY86-AS1|PLCG2|VNN2|PCED1B-AS1|ADGRG5|ALOX5AP|LINC02397|TMEM154|PARP15|NCF1|TAGAP	up
FAN_OVARY_CL7_ANGEIOGENIC_ENDOTHELIAL_CELL	0.110828	0.193949	0.148262	0.483358	1.20249	251	CD74|CPVL|TGFBR2|WASF2|IFNGR1|MEF2C|SAT1|ZFP36L2|GSN|LIMS1|FOS|ELF1|ZFP36L1|HLA-DRB1|TSC22D3|A2M|LPAR6|ETS2|HLA-DPB1|JUN|TXNIP|HLA-DRB5|HLA-DMA|HLA-DRA|PECAM1|HLA-DQB1|ZFP36|ARPC1B|IER2|MGST2|BTG2|RSRP1|JUNB|LRRFIP1|HMGN3|DUSP1|CAPZA2|IFI44L|CCNL1|STOM|ID2|TRA2B|TPM3|FCGRT|ARRDC3|KCTD12|ITM2B|SRSF7|IL6ST|SRSF5|HSD17B11|DDX3X|KMT2E|BCLAF1|TMBIM4|HLA-DPA1|ENG|INTS6|MX1|LDB2|LAP3|EHD4|RAB11A|EGR1|SCP2|TACC1|HLA-E|GIMAP4|CHD9|ELK3|GSTK1	up
DESCARTES_FETAL_STOMACH_GOBLET_CELLS	0.258824	0.381424	0.10714	0.795729	1.18554	7	FGF20|MUC6	up
HAY_BONE_MARROW_CD34_POS_CLP	0.252087	0.373858	0.108394	0.785721	1.18321	8	LAIR1|AGPS	up
DESCARTES_MAIN_FETAL_CSH1_CSH2_POSITIVE_CELLS	0.189607	0.298258	0.115734	0.516423	1.17938	108	WAPL|KCMF1|SIAH1|LINC00578|RNFT1|FBXO33|NPIPB5|NSUN3|AKAP17A|ALKBH1|CTDP1|LINC00894|GTF2H2|EIPR1|ZNF354A|CARD6|AKIP1|SLC39A9|PDCD6|NDOR1|SLC25A32|TOM1|KBTBD8|ZNF317|ZNF280C|DNAJC17|SNIP1|LINC00964|GTF2H2C|CCNDBP1|TMEM175|TRAPPC3|NPRL2|VPS72|MRPL48|LINC00339|ALG10|FAM200A|GZF1|TJAP1|NPIPB3	up
CUI_DEVELOPING_HEART_CORONARY_VASCULAR_ENDOTHELIAL_CELL	0.260802	0.381928	0.101351	0.603452	1.17733	40	CD74|UTRN|MEF2C|PDGFB|ARHGAP18|A2M|MTSS1|GMFG	up
DESCARTES_FETAL_CEREBRUM_MEGAKARYOCYTES	0.115476	0.201078	0.1396	0.460234	1.17656	376	PSTPIP2|DOCK5|CLEC12A|CCND3|PDGFC|CD58|GLYATL1|KIAA0513|TNFAIP8|ELMO1-AS1|RAP1B|RGS18|F13A1|DPYD-AS1|PLEK|STOM|DAPP1|LINC00621|CMTM6|LINC02256|IQGAP2|TECR|NUDT16|MFSD4B|HACD4|CNST|STX11|AKIRIN2|KCNC3|CD55|THOC2|MTURN|LYL1|CFLAR-AS1|MAX|FERMT3|RUFY1|CHCHD7|NT5C3A|NLRC5|PRKAR2B|BTN3A2|TMEM91|CD69|DHRS12|ANO6|HCP5|BANK1|TGFBRAP1|CTR9|TSPAN33|TSPOAP1-AS1|DCAF12|CD226|TREML1|STK11	up
LAKE_ADULT_KIDNEY_C21_COLLECTING_DUCT_INTERCALATED_CELLS_TYPE_B	0.187853	0.296165	0.116739	0.515375	1.17182	103	MEF2A|LRMDA|PICALM|IL18|CELF2|FOXP1|ARHGAP18|PLCL1|OSBPL3|MITF|RNF150|SCIN|EPS8|ARL15|PTPRJ|UBE2E2|PRKCE|TBC1D5|SNTB1|PPARG|NCOA2|TMEM117|SDCCAG8|TBC1D4|GAREM1|L3MBTL4|HERC1|NEDD4L|FAF1|LPP|MACROD2|IQGAP2|NCOA7|PLCG2|MAP3K5|FHIT|WWOX|PRKN|FBXL17|KMT2C|GLCCI1|KIF13B	up
ZHENG_CORD_BLOOD_C7_PUTATIVE_LYMPHOID_PRIMED_MULTIPOTENT_PROGENITOR_1	0.1983	0.309084	0.113313	0.522676	1.17155	93	IFNGR1|ZFP36L2|CSF3R|MIS18BP1|PIK3R1|GNB4|MAP3K8|RUNX1|TAOK3|PABPC1|LRRFIP1|CYTIP|HNRNPH1|ZC3HAV1|C6orf62|ATG10|ARID4A|GLIPR1|CHD1|DEK|ZRANB2|VPS35|CALCOCO2|CASP4|RILPL2|KPNB1|DYNLT1|BRCA2|KRAS|TTF1|TCERG1|PSMA6|SPN|TPM4|IFI16|KRR1|GTF3A|USP36	up
FAN_OVARY_CL9_PUTATIVE_APOPTOTIC_ENDOTHELIAL_CELL	0.146778	0.245214	0.122108	0.451047	1.1515	363	CD74|PICALM|FOXP1|IFNGR1|MEF2C|SAT1|SP100|MBNL1|GSN|LIMS1|ELF1|HLA-DRB1|A2M|KLF6|NCK1|TOP1|RAC1|LPAR6|CEBPD|ETS2|SWAP70|HLA-DRB5|YPEL2|HLA-DMA|MSN|DAB2|PHACTR2|PARP14|ARPC1B|CREBRF|MGST2|RSRP1|SLC25A37|SDCBP|CFLAR|LRRFIP1|MGAT1|LRRC8C|ANKRD11|BAZ1A|RAB7A|JAK1|TMEM165|CAPZA2|IFI44L|DNAJB6|CAST|STOM|PLEKHO1|SRSF4|TPM3|FCGRT|ARRDC3|GIMAP8|TMEM255B|SINHCAF|UBE2D3|IL6ST|SRSF5|NFKBIA|DDX3X|PLSCR1|PRRC2C|SFPQ|GBP2|NCOA7|DEK|SLC38A2|IER3|HNRNPM|GASK1B|HNRNPF|HSPA1A|ENG|CLEC2B|BMPR2|MX1|PGK1|ARID4B|LDB2|ATP1A1|ANKRD12|LUZP1|LAP3|EHD4|BRD2|SYNCRIP|HMOX1|SLIRP|CD55|RAB11A|NEAT1|SRSF2|MAT2A|YTHDF2|CHIC2|HLA-E|EIF2AK2|GIMAP4|BNIP2|UBE2B|WTAP|MAX|CHMP4B|XRN2|CTNNA1|ABL2|NANS|RPL7L1|TUBA1C|CLIC2|ADAR|DDX21|ZFAND5|RAB5C|TNFSF10|PLEKHB2|WDR43|ANXA1|SSU72|SNX3	up
HAY_BONE_MARROW_NK_CELLS	0.149398	0.24723	0.121543	0.451411	1.1499	354	AOAH|PRKCH|ZBTB16|BNC2|MYO1F|CD53|HAVCR2|GSAP|RNF213|ARPC2|CAP1|SCLT1|IER2|ITGB2|DDIT4|CTBP2|PRPF38B|PIP4K2A|RSRP1|CFLAR|SYTL3|ARHGDIB|OSTF1|SLC44A2|CCL3|JAK1|BIN2|RNF166|HEXA|RPS6KA1|GNPTAB|CX3CR1|WIPF1|STX8|ID2|APMAP|ARHGAP30|NFATC3|MBP|DDX6|AKNA|CBLB|CD300A|DIP2A|RAP1GAP2|DHRS3|CASP8|ITGAL|ACTR3|SIPA1|UBE2F|RASSF1|CMC1|POLR2J3|DDX5|TCF25|CCL4|RBM39|MAPK1|HLA-F|ADGRG5|TES|SASH3|LDB2|CCDC12|GPR65|SCP2|ARPC4|TTC38|COMMD7|HLA-E|MLLT6|ARHGAP9|CORO1A	up
DURANTE_ADULT_OLFACTORY_NEUROEPITHELIUM_RESPIRATORY_EPITHELIAL_CELLS	0.31401	0.438526	0.0928481	0.71937	1.14685	12	IER3|LYZ|CAPS	up
HAY_BONE_MARROW_CD8_T_CELL	0.266082	0.388774	0.0968878	0.529929	1.14143	71	RGS1|PTPRC|TPRG1|SLA|PARP8|CXCR4|CCNH|PPP2R5C|SRSF7|PATL2|CLEC2B|HERPUD2|RASAL3	up
DURANTE_ADULT_OLFACTORY_NEUROEPITHELIUM_RESPIRATORY_SECRETORY_CELLS	0.315113	0.438526	0.0925529	0.632885	1.13172	23	NCOA7|CD55|IVNS1ABP|ANXA1|VMP1|LYZ|CLDN4	up
DESCARTES_MAIN_FETAL_ENS_NEURONS	0.314642	0.438526	0.0908241	0.59932	1.1307	33	GRK3|TNS3|GARNL3|TNPO1|HEATR5A	up
TRAVAGLINI_LUNG_BASOPHIL_MAST_1_CELL	0.225765	0.341392	0.09855	0.448339	1.11729	267	RGS1|LPCAT2|CPM|IL18|FOXP1|SRGN|ARHGAP18|CTTNBP2|FOS|SAMSN1|AKAP13|MITF|SCIN|RNF130|ARHGEF6|RGS10|SWAP70|JUN|ASAH1|TM6SF1|ANXA4|GLUL|ACER3|SLC11A2|SYTL3|RGS2|RHOBTB3|LAT2|PHF20|ACSL4|GNPTAB|DUSP1|OSBPL8|RHOH|PARVB|RPS6KA5|SIGLEC8|BTK|NFKBIA|LTC4S|PTGS1|CHN2|SERPINB1|HSD17B4|CTNNBL1|KIF13B|GALC|PROCR|PSMD1|NFE2L3|RAB32|PIK3R6|ALOX5AP|ANXA11|GBE1|SLC1A5|TMEM220|GPR65|DUSP10|EGR1|LYL1|SNX5|NFKBIZ|TMEM154|STX3	up
GAO_SMALL_INTESTINE_24W_C4_ENTEROCYTE_PROGENITOR_SUBTYPE_2	0.277698	0.402327	0.0934449	0.506545	1.11455	82	ASAH1|ANXA4|SLC7A7|EMB|ATP1B3|SLC46A3|GLRX|NPL|TMEM144|FAH|IFI30|FBP1	up
DESCARTES_FETAL_ADRENAL_MEGAKARYOCYTES	0.292086	0.41557	0.0905429	0.499647	1.10953	88	LIMS1|KCNMB1|RGS18|PLEK|CMTM6|PTGS1|SERPINB1|CNST|SLC37A1|FERMT3|RSU1|RUFY1|TMEM91	up
MURARO_PANCREAS_ACINAR_CELL	0.167785	0.26938	0.10882	0.419384	1.10573	693	USP53|CD74|LYN|CPM|HERPUD1|IL18|TBC1D1|SGK1|ARHGAP26|CAMK1D|IFNGR1|RBM47|SAT1|INSR|CYFIP1|SP100|GALNT2|ARHGAP18|ZFP36L1|HLA-DRB1|C3|KLF6|GCLC|MAN2A1|B4GALT1|PIK3AP1|CEBPD|ETS2|PARP4|JUN|RNF213|FAM13A|HLA-DMA|MSN|SKIL|HLA-DRA|ATRN|ALDH2|MCL1|TMEM51|FNIP2|SNAP23|TNFAIP8|SUCLG2|ANXA4|IER2|PABPC1|RBPJ|MLXIP|GLUL|PACSIN2|SLC25A37|ETV6|STK24|BAZ1A|CAPZA1|CD2AP|KCNQ1|TMEM165|ACSL4|REPS2|LGALS9|EML4|GAREM1|NEDD4L|MYH9|PDCD4|NFE2L2|ARRDC3|PABPC4|BCAT1|SMIM14|TMEM123|DHRS3|PNRC1|HSD17B11|NFKBIA|STAT6|SEL1L|MCCC1|MOB3B|B3GNT5|PLSCR1|CREG1|IQGAP2|MAGT1|GLRX|GBP2|NCOA7|KLF3|MAP3K5|DNAJC3|SLC38A2|YWHAZ|TNFAIP3|SERPINB1|MACC1|HSD17B4|ATP8B1|ZNF217|TCIRG1|C5|LASP1|CASP4|PPP2R5A|HLA-F|CLDN7|TES|ANXA11|SLC35D2|EHD4|ABHD11|ATF3|POLD4|NEAT1|PDP1|CMPK1	up
TRAVAGLINI_LUNG_ALVEOLAR_EPITHELIAL_TYPE_2_CELL	0.28352	0.407523	0.0905429	0.477282	1.10522	125	CD74|CSF3R|TMEM163|HLA-DRB1|AKAP13|C3|LRRK2|ALOX15B|MSN|CD83|CTSH|ACSL4|LPL|SNX30|NFKBIA|LTA4H|CAT|SERPINB1|HSD17B4|TMEM243	up
GAO_LARGE_INTESTINE_24W_C7_GOBLET_PROGENITOR	0.357711	0.478771	0.0847985	0.666951	1.10283	14	NFX1|ICA1|ATP6V1H|CHKB|C16orf87|PURA	up
FAN_EMBRYONIC_CTX_OLIG	0.18535	0.292877	0.10208	0.413569	1.09243	736	LDLRAD4|ARHGAP22|SSH2|SPTLC2|ACSL1|PICALM|CPM|EPB41L2|SESN1|ANKRD44|IFNGR1|PDE3B|DEPTOR|ZEB2|SUSD6|GLDN|GSN|RNF13|SHTN1|DIP2B|GAB2|PADI2|TNS3|PREX1|TSC22D3|TMCC3|SH3KBP1|MITF|SNX29|UBL3|OSBPL1A|MAN2A1|RAP1A|RNF130|DOCK10|SORT1|TBC1D12|PELI1|HIPK2|UBE2E2|LRRC8D|PPFIBP2|ST6GALNAC3|MVB12B|EPS15|YPEL2|PAK1|MGAT5|FMNL2|SEMA4D|CCNY|TBC1D9|PHC2|BIN1|GAB1|PIP4K2A|ACER3|NEK7|DNM2|ETV6|FNBP1|LCOR|AIDA|STX6|EPB41L3|OSTF1|CLN8|BROX|NOL4L|PSEN1|UNC5B|KDM4C|WNK1|LPAR1|ATP9B|P2RX7|SPNS2|SMURF1|GAREM1|KIAA0930|NUAK1|AMPD3|ATG4C|BBX|SNX30|GTDC1|RASA3|ULK2|HOOK3|MAST3|DENND5A|PPP2R2A|PRDM2|MBP|STIM1|TMEM123|IL6ST|THEMIS2|MTMR10|TFEB|STIMATE|MOB3B|SCARB1|KLHL24|TECR|MEGF9|PLD1|NIPAL3|SMAD7|NCOA7|AGPS|TRIP12|KLF13|CAPN3|PIK3IP1|DYNC1I2|MFSD14B|FAR1|FRMD4B|TIGAR|CHN2|RYBP|UBE4B|STRN|VKORC1L1|PACS2|LIMD1|KIF13B|RICTOR|ST18|RAP2A|LRRC8B|KCNJ2|GALC|SAMD8|PLEKHH1|ZNF189|TMEM144|NPC1|PIP5K1B|ATL3|SAMD12|ELL2|MIGA1|AGFG1|FNTA|SLC22A15|DUSP10|LPGAT1|PACC1|MFSD12|AMBRA1|GAS6	up
GAUTAM_EYE_IRIS_CILIARY_BODY_FIBROBLASTS	0.314894	0.438526	0.0855357	0.480543	1.08566	99	LDLRAD4|ZFHX3|MAN1A1|FOS|ETS2|JUN|OTULINL|PHACTR2|CEBPB|KLF2|DDIT4|BTG2|SLC25A37|RHOBTB3|TMEM165|STOM|NFE2L2|LPP|IL6ST|DDX17|CREB3L2|CYBRD1|HGF|ITPRIP|SF1|WSB1|EGR1	up
BUSSLINGER_GASTRIC_TUFT_CELLS	0.410299	0.532856	0.0797706	0.696228	1.07983	10	PTPN18|RASSF6	up
ZHONG_PFC_C1_MICROGLIA	0.288437	0.412053	0.0843144	0.433438	1.07913	252	FAR2|CD58|CCDC18|SAP30|RHEB|TMPO|SRSF7|FAM111A|TECR|CREBL2|XRCC4|DEK|TUBGCP3|DDX46|KLHDC1|GTF2B|WDFY1|PPP2R3C|CDC123|ERI3|MICU1|OFD1|UHRF1|MTIF3|COQ2|GLUD1|SEC13|SRSF1|HMGB2|BRCA2|AK2|KIF20B|DSN1|ATAD2|SPNS3|MGME1|PHF12|IL10RB|TAF4|TBCD|NFATC2IP|RPA3|DCAF12|HSPA1B|TACC3|GART|NSMCE4A|VPS36|UCHL3|CCR1|DHFR|PAXX|CBWD3|PYM1|DR1|SRSF3|DDX39A|WDR47|ABCE1|RCC1|CTPS1|PIK3R4|ITGB3BP|ABHD13|RMDN1|SHCBP1|PPP1R15A|PNPT1|RFC2|NEDD1|SLC35F5|KPNA2|GGCT|MCM7|TMEM170A|GLRX2|NUF2|IKBKG|MCM3|DUSP11|BUB3|RNF168|NCAPD2|TCF19|CKAP2|TBC1D10B|TPRKB|NUTF2|XRCC3|IPO5|LENG1|PCID2|SGO2|ANAPC5|MRPL37|NASP|SLC37A4|GINS1|DTYMK	up
HAY_BONE_MARROW_PRO_B	0.278261	0.402327	0.0850427	0.428834	1.07604	283	APBB1IP|EPB41L2|MIS18BP1|TTC7A|CCND3|EAF2|RNASEH2B|LAT2|HMGN3|RALY|HP1BP3|DLEU2|HNRNPA3|HNRNPH1|ANP32A|TMPO|TRA2B|FAM111A|DERA|SFPQ|DEK|TFDP2|GDI2|HNRNPM|FUS|HNRNPU|HNRNPA2B1|KHDRBS1|CTCF|CTNNBL1|AKR1B1|HNRNPH3|RACGAP1|DCK|PRPSAP1|EWSR1|ACADM|SRSF10|RBMX|PAIP2|HSPB11|C1orf112|DCLRE1C|KPNB1|MAPRE1|GLO1|TXNDC12|TP53I13|HMGB2|CCNI|HNRNPDL|IKZF2|PARP1|EIF4A3|ATAD2|UBE2I|HMGN1	up
AIZARANI_LIVER_C30_HEPATOCYTES_4	0.266588	0.388774	0.0847985	0.418547	1.07539	420	FKBP5|FMN1|SORL1|ACSL1|ADGRG6|CAMK1D|FOXO3|A2M|KLF6|KCNMB1|ITPR2|WNT2B|ST3GAL6|MLXIP|ITSN1|XPR1|SLC25A37|ACER3|SLC25A13|PLEKHA2|RHOBTB3|TUT7|LONP2|PPARA|HEATR5A|SLC43A2|GTDC1|RNF216|ID2|APMAP|RPS6KA5|IL6R|ENPP1|AIG1|PTAFR|BCO2|PHACTR4|PPP6R2|SRSF11|TMEM106A|MEGF9|RNF115|ARHGEF10L|MLXIPL|CAPN3|POLR2J3|ACSM5|MACC1|ADGRA3|KPNA6|MAP3K14|YIPF4|INTS6|C5|MFSD4B|DDX10|SLC23A2|DDI2|ZYG11B|NFX1|RALGAPA2|ELL2|MIGA1|SLC35E3|MAVS|DHTKD1|QSOX1|ATF3|GPR82|TTC38|SLC31A1|ZNF641|TMEM87A|RIOK3|UBR4|METTL21A|ZC3H13|PCYT1A|PIK3C3|ZFAND5|ABCA1|ACACB|UBN2|PPP1R12B|TMEM192|NDUFV3|NAA16|H6PD|SNAP29|IKBIP|GTF2H2|NBPF11|PNISR|YIF1B|FMO5|SELENOO|SEC23A|MTMR9|PHF6|RBL1|CCNL2|LRCH3|C2orf68|SIK2|DIS3|VHL|NBPF12|UBE2G2|CHORDC1|LRRC57|RCL1	up
GAO_ESOPHAGUS_25W_C3_FGFR1LOW_EPITHELIAL_CELLS	0.36128	0.481707	0.0819779	0.525633	1.07471	52	SH3KBP1|LAPTM5|PIP4K2A|RNF166|CYTIP|LPXN|ARRDC2|IL10RA|PHTF2|MBNL3|SHLD2|CD69|ACSF3|FAM126A|CRTC1	up
DESCARTES_FETAL_EYE_VASCULAR_ENDOTHELIAL_CELLS	0.341007	0.467133	0.0819779	0.481952	1.07024	88	PRKCH|VASH1|ARL15|PLXND1|SMAD7|ENG|GIMAP4|MLKL|ELK3	up
RUBENSTEIN_SKELETAL_MUSCLE_ENDOTHELIAL_CELLS	0.347469	0.472806	0.0782955	0.453838	1.06645	136	CD74|FOXN3|MEF2C|SRGN|HLA-DRB1|A2M|KLF6|LPAR6|HLA-DPB1|TXNIP|HLA-DMA|HLA-DRA|PHACTR2|KLF2|MGST2|AHNAK|STOM|MYH9|DDX17|HLA-DPA1|ENG|LAP3|WSB1|NEAT1|TACC1|HLA-E|GIMAP4	up
BUSSLINGER_DUODENAL_MATURE_ENTEROCYTES	0.311856	0.437473	0.0808589	0.430361	1.06469	235	CD74|SGK1|HLA-DRB1|KLF6|SLC2A5|GPCPD1|SLC4A7|LPIN2|HLA-DRA|ITSN1|SLC25A37|AHNAK|SLC40A1|MAF|IL6R|PLEC|STAT6|MIA2|ARHGAP27|AAK1|SCARB1|ABHD3|MICAL1|HERC4|POLD4|RIOK3|ANK3|GSDME|ATG4B|CSNK1D|UACA|YPEL3|FLVCR1|EZR|OGDH|ACAA1|MGAM|DGKA|SLC22A18|ACSL5|FBP1|SLC12A7	up
MURARO_PANCREAS_ENDOTHELIAL_CELL	0.307692	0.433369	0.077884	0.417493	1.06407	355	MEF2A|FRMD4A|SKAP2|TGFBR2|UTRN|TBC1D1|SGK1|MEF2C|SRGN|INSR|LHFPL2|ZFP36L2|PDGFB|LIMS1|DOCK4|FMNL3|PREX1|A2M|RAPGEF1|SH3KBP1|TSPAN14|TGFBR1|RAB31|VASH1|RAP1A|LPAR6|MCF2L|ETS2|SWAP70|CBL|MSN|DAB2|PECAM1|ARPC2|SNAP23|RB1|CEP170|GAB1|ST8SIA4|LRRC8C|ANKRD11|ARHGDIB|CXCR4|TBC1D8|SLC44A2|JAK1|NOL4L|UNC5B|STOM|PLEKHO1|MYH9|ATP1B3|ID2|MPRIP|GIMAP8|CBLB|DHRS3|SH2B3|IL6ST|ABI3|KLHL24|RCC2|SMAD7|KLF13|MMP2|SLC38A2|GASK1B|CHSY1|BMPR2|GMFG|IL4R|ITPRIP|DENND11|LDB2|LUZP1|RILPL2|ITPRIPL2|EHD4|RELL1|HLA-E|GIMAP4|BNIP2|SERPINE1|HK1|CTNNA1|ELK3|KCTD20|RASA4|RSU1|CTNNB1|CLIC2|PGM2|LATS2|SNRK|RASGRP3|CDK2AP1	up
DESCARTES_MAIN_FETAL_SLC26A4_PAEP_POSITIVE_CELLS	0.31864	0.441679	0.0785029	0.423875	1.06119	274	MRPS28|ATP9B|BABAM2|ABCG1|POLK|PHF11|VPS54|NSRP1|INVS|TMEM268|DDX3Y|TENT4B|TYW1|ZMYM1|PLEKHA5|GBE1|TBCA|LSM8|MAT2A|ACADM|SRFBP1|TMEM9B-AS1|CDC123|SIMC1|LRIG2|LIPE-AS1|WDR43|MED23|GPATCH2|TVP23C|SPTLC1|NPHP4|CACNA1D|SHOC1|RANBP3|PSMB7|ATF1|SREK1IP1|POMK|ZBTB48|DHX29|SELENOO|PKD2L2|TMEM179B|SPATC1|NSMCE4A|CCNL2|DCTD|TRMT10B|GCNT7|ACTL6A|KLHDC2|C4orf33|TRAF6|RRAGB|ZNF75D|PYROXD1|RABEP2|SRP19|DHRS1|SLC35C2|SIAH2|LINC00467|TRMU|SBF2-AS1|PNPLA2|RMDN1|ZSCAN16-AS1|LTO1|TMEM86A|PAN2|KDM4A-AS1|HARS2|SURF6|LRRC14|REXO1|SLC25A28|PTCD3|ARFGAP2|PUDP|CALCB|ZBTB43|FAM3A|TMEM267|CCHCR1|SDHAF2|DEDD|KNSTRN|PRPF39|PWP1|VMO1|RAD51D|TBC1D25|DPH6|ZKSCAN4|ZNF449	up
LAKE_ADULT_KIDNEY_C25_ENDOTHELIAL_CELLS_UNASSIGNED	0.386997	0.510165	0.0791317	0.549768	1.05952	37	SSH2|DOCK5|UTRN|FCHSD2|FOXP1|ZFHX3|ARL15|ST6GALNAC3|TCF12|ZFAND3|CAST|MYH9|ZFC3H1|KMT2E|LDB2|RALGAPA2	up
HAY_BONE_MARROW_CD34_POS_EO_B_MAST	0.438907	0.556917	0.0745501	0.631599	1.0507	15	DTWD2|HPGDS|EXD3	up
DESCARTES_FETAL_HEART_CLC_IL5RA_POSITIVE_CELLS	0.433871	0.553638	0.0753094	0.59013	1.0401	21	RGS2|C9|DBP	up
TRAVAGLINI_LUNG_BRONCHIAL_VESSEL_2_CELL	0.367684	0.48746	0.0716527	0.416497	1.03919	264	RGS1|PICALM|MEF2C|SRGN|ELF1|A2M|LPAR6|CEBPD|ETS2|SWAP70|MCL1|ZFP36|RAP1B|BTG2|JUNB|SDCBP|ETV6|HNRNPH1|TSC22D2|ZC3HAV1|EGR3|CCNL1|GNAI3|STOM|ATP1B3|STX12|NFE2L2|JMJD1C|SRSF7|UBE2D3|SRSF5|B3GNT5|DDX3X|PLSCR1|SFPQ|SOS1|HNRNPM|FUS|HNRNPA2B1|DDX5|HNRNPF|SLC25A25|GTF2B|FAM133B|MX1|ITPRIP|PGK1|WSB1|ATF3|EGR1|MAT2A|RNF138|RBMX|ABL2|CTNNB1|IVNS1ABP|DDX21|RASGRP3|ZFAND5|PFKFB3|SNX3|HNRNPDL|UGCG|NR4A2|YWHAH	up
HAY_BONE_MARROW_NAIVE_T_CELL	0.355529	0.478771	0.0699459	0.403158	1.03485	393	ARHGAP15|FYB1|MGAT4A|ANKRD44|FOXP1|PDE3B|ZFP36L2|ELF1|PIK3R1|PAG1|TSC22D3|CDC42SE2|ATM|PCED1B|CYTH1|PRMT2|STK4|BCL2|SFMBT1|TNFAIP8|KLF2|RESF1|PABPC1|BTG2|BIN1|JUNB|RNF125|FNBP1|TUT4|TBC1D4|P2RY8|EML4|SUPT3H|ANAPC16|ZC3HAV1|RHOH|RASA3|EVL|SEPTIN6|SHISAL2A|TRAF3IP3|TMEM123|SMCHD1|ARHGAP45|CNOT6L|CLEC2D|PNRC1|AAK1|TECR|ZC3H12D|SLC25A45|NIPAL3|ZNF331|EIF3H|USP10|PIK3IP1|TNFAIP3|TMC8|GCC2|IL4R|TNRC6B|RCAN3|SF1|MPHOSPH8|YPEL5|GALM|PTGER4|ANKRD12|ARHGEF1|EIF4A2|GPR82|CMPK1|GIMAP4|CYLD|EPHA1-AS1|GRAMD1A|PPP1R2|GSTK1|TMEM63A|PLK3|ANK3	up
MANNO_MIDBRAIN_NEUROTYPES_HPERIC	0.36403	0.484451	0.0642141	0.389293	1.03385	776	ARHGAP15|ARHGAP24|PALD1|FKBP5|EPB41L2|TGFBR2|GRK3|ANKRD44|WASF2|ARHGAP26|RCSD1|MEF2C|AXL|WDFY4|CPED1|GSN|CHSY3|LIMS1|FOS|PLCL1|ZFP36L1|SLC8A1|TNS3|FMNL3|NCK2|FAR2|PAG1|TSC22D3|A2M|MYOF|KLF6|SH3KBP1|ENTPD1|TRIM22|LCP2|PTEN|ADAP2|LPAR6|EPS8|ARHGEF6|CEBPD|EPSTI1|JUN|NOTCH2|TXNIP|RNF213|KCNMB1|FAM13A|PRKCB|PPARGC1B|CPQ|RBMS3|CD163L1|MSN|RUNX1|ASAH1|ZFP36|CD4|SNAP23|PARP14|PER1|SUCLG2|ANXA4|IER2|PABPC1|PRKCD|GAB1|JUNB|TGFB1|SDCBP|CYBA|PIK3CD|ARHGDIB|TBC1D2B|OSTF1|NR3C1|TRIM38|JAK1|UNC5B|SCAMP2|ITGA4|PIEZO1|SPECC1|ZC3HAV1|EGR3|GLS|CAST|STOM|MYH9|ARRDC2|ATP1B3|SEPTIN6|EHBP1L1|FCGRT|IFI44|NFE2L2|LPP|RBMS2|DNAJC15|RNF135|SH2B3|SCPEP1|PNRC1|CMTM6|STAT6|PLSCR1|MAGT1|GLRX|CYTH3|NCOA7|KLF3|IQGAP1|MAP3K5|SLC38A2|CMKLR1|FILIP1L|FRMD4B|HADHB|JAML|TNFAIP3|TGFBI|ATP8B1|STARD13|EGR2|CYSLTR1|TCIRG1|GMFG|CASP4|ITPRIP|CLDN7|TMOD3|TES|ITGB5|PIP5K1B|PPP1R12A|ELL2|ITPRIPL2|ATF3|RBMS3-AS3|ACOT9|POLD4|GAS6|EGR1|ZBTB46|EFCAB14	up
GAUTAM_EYE_IRIS_CILIARY_BODY_MELANOCYTES	0.361183	0.481707	0.0730744	0.416452	1.03191	241	NHSL1|ZBTB16|ZEB2|BNC2|KLF6|TSPAN14|RAC1|EPS8|ABHD12|EPS15|PRMT2|RAB1A|CNDP2|TMEM51|PER1|PPM1B|PABPC1|MGAT1|RHOBTB3|HEXA|SNX2|SNX27|TRA2B|NUDT3|CREBL2|MAD1L1|TAX1BP1|SOS1|CCDC88A|HNRNPM|KHDRBS1|HNRNPH3|STARD7|MPHOSPH8|GALM|LYST|PAIP2|SLC66A2|PTPN1|ATP6V0A1|SMS|RASGRP3|ARL6IP4|ZFAND5|OSER1|VAPA|CCNI|HPS5|CSDE1|ILKAP|PSMB7|UNK|ATP6V1E1|C12orf76|SLC25A33|GPAT4|ZNF706|PLEKHF2	up
DESCARTES_MAIN_FETAL_THYMIC_EPITHELIAL_CELLS	0.393185	0.514447	0.0697793	0.423791	1.02739	190	ANKRD22|SH3RF3|MCF2L|RIC1|MGMT|TBC1D2B|DIPK1A|CUX1|NUBPL|LY75|GGA2|ETNK1|TRAPPC12|NSMAF|FAM118B|PIKFYVE|RBMS3-AS3|RTCB|UBA7|DDX58|ATL2|EYA2|TYK2|TMEM131|ZCWPW1|SNX19|FLVCR1|STARD9|SLFN12|D2HGDH|ABRAXAS2	up
GAO_STOMACH_24W_C1_PROCRPOS_MULTIPOTENT_PROGENITOR	0.449768	0.566173	0.0713053	0.529273	1.02654	39	SGK1|SLX4IP|PLD1|MTOR|RPE|MAML2|ZNF143|ZFP41|PPIH|CASP3|LRRC57|DTX3L|PWWP2B|ANKRD37|SNX7|CENPQ|C7orf26	up
ZHONG_PFC_C2_UNKNOWN_NPC	0.422799	0.543045	0.0709609	0.470463	1.02265	75	MIS18BP1|ITCH|RACGAP1|TUBA1C|NDE1|CENPE|KDM4A|TACC3|CNOT7|RANGAP1|G2E3|KPNA2|NCAPD2|REEP4|KNSTRN|PRR11|MZT1|SGO2	up
TRAVAGLINI_LUNG_PLATELET_MEGAKARYOCYTE_CELL	0.411085	0.532889	0.0614364	0.390616	1.0221	556	PSTPIP2|P2RY12|ABCC4|SAT1|ARHGAP18|GSN|LIMS1|NCOA4|CCND3|NCK2|UBAC2|SH3BGRL|NCK1-DT|RAC1|MOB1B|RGS10|PTPRJ|CMIP|PTPN18|DAB2|MFSD1|SEMA4D|KIAA0513|PPP3R1|CAP1|SNAP23|TM6SF1|RAP1B|ARPC1B|RGS18|TAOK3|PRKCD|PIP4K2A|PACSIN2|TGFB1|F13A1|LPAR5|LYPLAL1|ABI1|BIN2|SNCA|PLEK|RHEB|ARRB1|CAPZA2|DNAJB6|DUSP22|PARVB|STOM|RASA3|PLEKHO1|SLC40A1|MYH9|DAAM1|TPM3|AIG1|RAB10|ITM2B|INKA2|DAPP1|DERA|ARHGAP45|MOB1A|DHRS3|CMTM6|ETFA|PIK3CB|BICD2|PTGS1|YWHAZ|FRMD4B|HACD4|CNST|YPEL5|RABGAP1L|RAB32|ITGB5|STX11|RPA1|AKIRIN2|RAB11A|N4BP2L1|STXBP2|CMPK1|EIF4E|ARPC4|ARPC5|MTURN|LYL1|UBA7|HLA-E|PDCD10|HDAC5|AMD1|PAIP2|MAX|USF2|MICU1|CORO1C|RIOK3|HK1|CYREN|FERMT3|MKRN1|RSU1|TUBA1C|RUFY1|NT5C3A|PRKAR2B|CDK2AP1|GRK5|TMEM91|VAPA|YWHAH|SYMPK|ANO6|MAP3K7CL|CAPN1|WDR1	up
DESCARTES_MAIN_FETAL_NEUROENDOCRINE_CELLS	0.462992	0.576681	0.0707899	0.557393	1.01724	26	ACSL1|HTR2C	up
LAKE_ADULT_KIDNEY_C17_COLLECTING_SYSTEM_PCS_STRESSED_DISSOC_SUBSET	0.420849	0.542531	0.0655321	0.406532	1.00618	237	MEF2A|PDK4|ST6GAL1|MAML3|SSH2|CSGALNACT1|RBM47|SAT1|PRKAG2|SMARCA2|FOS|SLC8A1|OSBPL3|AFF1|MED13L|KLF6|SCIN|TOP1|ARL15|JUN|RAD51B|PRKCE|BACH1|TMEM51|FNIP2|ZFP36|ATXN1|RAP1B|BTG2|GAB1|SGPP1|TRAK1|AHNAK|LRRFIP1|RAB7A|CD2AP|ACSL4|TRPS1|DUSP1|RAPGEF2|TSC22D2|GAREM1|GLS|HERC1|ZFAND3|CCNL1|CAST|FAM110B|NEDD4L|ATP1B3|NFE2L2|RANBP2|JMJD1C|HNRNPC|MACROD2|UBE2D3|BTBD9|IL6ST|DYRK1A|AAK1|BCAS3|NCOA7|IQGAP1|ARIH1|MAP4K3|YWHAZ|PRKN|ARID1B|MACC1|SLC25A25|FBXL17|ADK|HSPA1A|MAP3K14|KIF13B|ZNF292|AFF4|NPC1|SAMD12|WSB1|ATF3|NEAT1|EGR1|SDK1|NFKBIZ|HLA-E	up
MENON_FETAL_KIDNEY_6_COLLECTING_DUCT_CELLS	0.449713	0.566173	0.067676	0.449869	1.00254	90	SAT1|FOS|ZFP36L1|KLF6|SCIN|JUN|ARPC2|ASAH1|IER2|BTG2|LRRFIP1|CD2AP|PTBP3|CTSH|NEDD4L|BCAT1|IQGAP1|AKR1B1|CLTC	up
DESCARTES_MAIN_FETAL_CLC_IL5RA_POSITIVE_CELLS	0.443433	0.560294	0.0635008	0.410775	1.00227	197	NSL1|MRPL3|LINC02256|ACBD6|EIF2AK4|ACBD5|SNRPA1|WDR75|USP39|GTF3A|ZFP41|NDUFS2|LINC00847|LAMTOR5-AS1|CNEP1R1|ZBTB34|PTGS2|DHX16|PEAK3|NXF1|SHARPIN|SDHAF3|ZDHHC24|C9|PLEKHA3|HENMT1|TTC4|BCKDHA|CAMTA2|TRPM2-AS|ING3|AFG3L2|PPP1CC|STRN4|CRELD1|LYRM7|ZSCAN2|FBXO8|ZCCHC4|FRAT2|RLIM|PPM1M|MKRN2|TOPORS|DBP|C1orf174|LIG4|RBM15|MICB|CC2D1B|POLRMT|BCS1L|TMC3-AS1|GPATCH3	up
ZHENG_CORD_BLOOD_C1_PUTATIVE_MEGAKARYOCYTE_PROGENITOR	0.454023	0.56953	0.0672065	0.449129	1.00089	90	FYB1|ABCC4|PDGFB|ARHGAP18|GSN|LIMS1|FCGR2A|RGS18|F13A1|BIN2|PLEK|STOM|DAAM1	up
FAN_EMBRYONIC_CTX_IN_1_INTERNEURON	0.524752	0.630063	0.0668966	0.633403	0.999147	11	FOS|CXCR4|MAF	up
DESCARTES_MAIN_FETAL_VASCULAR_ENDOTHELIAL_CELLS	0.494705	0.603299	0.0655321	0.494255	0.995849	46	SLC39A10|FCGR2B|EGLN1|LDB2|SNRK	up
TRAVAGLINI_LUNG_PLASMACYTOID_DENDRITIC_CELL	0.473907	0.588182	0.0642141	0.435828	0.993248	106	RNASET2|SYK|RUNX2|RNF130|DAB2|CD4|CARD11|GPR183|NR3C1|TBC1D8|PARVB|UNC93B1|IRF8|SH2B3|CDYL|CCDC88A|EIF2AK4|MCOLN2|TGFBI|GAPT|NUP210|TLR7|GAS6	up
GAUTAM_EYE_CORNEA_CYTOTOXIC_T_CELLS	0.472973	0.588066	0.062249	0.419657	0.990097	145	FAM13A|ATG7|ITPK1|CDK19|DIPK1A|ACSL4|ATP9B|RAB12|SLC49A4|EEFSEC|MCOLN2|ATAD2B|TAPT1-AS1|DELE1|TMED8|SLC12A9|SPTLC3|TOPBP1|MLKL|VPS35L|PIP5K1C|FNDC3B|ZFP14|MRRF|QRICH1|FAM13A-AS1|FBXL4|POLR3C|GPATCH2|VRK1|PCTP|HAUS4|APLF|EHHADH|FARS2|UBE2O|TRMT1|TTL|BTBD8|RBIS|BAG4|LONRF1|FMO4|CCDC144A|INTS1|ZNF92|EIF2B1|NF2|CASP2|ZNF573|CEP152|AMDHD2|ZNF236|MDN1	up
AIZARANI_LIVER_C8_RESIDENT_B_CELLS_1	0.490654	0.600451	0.0673624	0.522877	0.986477	33	HERPUD1|PTK2B|CREB3L2	up
HU_FETAL_RETINA_BLOOD	0.48481	0.596427	0.0579755	0.393405	0.982986	270	WASF2|GALNT2|CPED1|NCOA4|ELF1|CCND3|CHPT1|USP15|RGS10|TXNIP|SLC25A37|SNCA|SPECC1|CTSB|STOM|MYH9|NR1H2|PLXND1|SHLD1|CREG1|IQGAP2|ERMAP|KLF3|TRIM56|NPL|CAT|MPC2|ELL2|SLC1A5|MTURN|PSMF1|GALNT10|HLA-E|PDCD10|WDR26|ARID3A|BIRC2|HK1|GSTK1|PCBD2|ANXA1|ANP32B|SNX3|BLVRB|UBAC1|NBAS	up
DESCARTES_MAIN_FETAL_PAEP_MECOM_POSITIVE_CELLS	0.478378	0.591254	0.0617054	0.415401	0.982922	152	DEPTOR|RNF144B|MYOF|PARP4|CNDP2|UBE2D2|RAPH1|VPS13D|SMURF1|RAB2A|LINC00621|NABP1|LY86-AS1|MAP3K5|KLHL2|VNN1|MBNL1-AS1|SLC6A6|CDYL2	up
GAO_LARGE_INTESTINE_24W_C6_SECRETORY_PROGENITOR	0.557325	0.661233	0.062249	0.578262	0.977798	16	ITGAX|ARHGAP4|PLXND1|TYMP|STAB1|WASHC1|MBTPS1	up
GAUTAM_EYE_CORNEA_ELF3_HIGH_EPITHELIAL_CELLS	0.48645	0.597395	0.0610364	0.413718	0.976127	146	PLXDC2|FRMD4A|SAT1|CLEC7A|MYCBP2|OSBPL1A|JUN|ARPC2|MICOS10|BHLHE41|CDC42|NFATC3|PDCD4|RIN2|MBD2|YWHAZ|IER5|VAV3|ANXA11|CCDC12|PNKD|EGR1|EFCAB14|PAIP2|ELP4|MKRN1	up
DESCARTES_MAIN_FETAL_TROPHOBLAST_GIANT_CELLS	0.506241	0.613095	0.0602484	0.416307	0.973798	134	GLDN|KYNU|AFF1|PLCL2|DAB2|CEBPB|RHOBTB3|STK3|SLC43A2|LNPEP|RYBP|SPATA9|MFSD12|SPTLC3|MAN1A2|KATNBL1|MTMR4	up
BUSSLINGER_DUODENAL_BCHE_CELLS	0.523292	0.629389	0.0640704	0.504183	0.972414	38	RBM47|GSN|FAM13A|RBPJ|CFTR	up
FAN_EMBRYONIC_CTX_IN_6_INTERNEURON	0.600707	0.692743	0.0636424	0.679478	0.969816	5	HSPA1A|BTG1	up
GAUTAM_EYE_CORNEA_CONJUNCTIVAL_CELLS	0.52766	0.63073	0.0593488	0.425796	0.961976	99	WASF2|CTSS|CCDC6|MAP3K8|CFLAR|TMEM165|NT5C2|RCOR1|DNAJB6|PDCD4|DAPP1|B3GNT5|YWHAZ|MACC1|AKR1A1|STX11|HMOX1|CAMSAP1|BID|TMEM154|RIOK3	up
RUBENSTEIN_SKELETAL_MUSCLE_PCV_ENDOTHELIAL_CELLS	0.54172	0.646004	0.0534572	0.389494	0.961121	225	CD74|TGFBR2|GNAQ|FOXP1|SAT1|ZFP36L2|FLI1|LIMS1|HLA-DRB1|ETS2|HLA-DPB1|HLA-DMA|HLA-DQA1|HLA-DRA|HLA-DQB1|ANXA4|KLF2|MGST2|SDCBP|LRRFIP1|WNK1|CAPZA2|NUAK1|CAST|MYH9|TPM3|KCTD12|IL6ST|NFKBIA|PLSCR1|EGLN1|NSRP1|HLA-DPA1|CHMP3|CLEC2B|LDB2|ZFAS1|RAB11A|LYST|HLA-E|GIMAP4	up
TRAVAGLINI_LUNG_ARTERY_CELL	0.528011	0.63073	0.0587186	0.411638	0.958115	130	LPCAT2|HERPUD1|CTTNBP2NL|SRGN|RNF144B|ENTPD1|EPS8|ITPR2|TM6SF1|GLUL|FNBP1|ARHGDIB|ARHGAP4|IFI44L|PDCD4|KCTD12|GIMAP8|PNRC1|AZIN1|PLCG2|PROCR|ATP1A1|SLC15A3|TIPARP|TACC1|TMEM245|HS6ST1|PRKX|ZFAND5	up
DESCARTES_MAIN_FETAL_CCL19_CCL21_POSITIVE_CELLS	0.571615	0.671262	0.0516356	0.389093	0.952815	205	ZFP36L2|FOS|JUNB|CTSH|LPAR1|SPNS2|PNRC1|NFKBIA|AHDC1|TYMP|IER3|TNFAIP3|LAP3|EGR1|NFKBIZ|NFIL3|ARL6IP4|PI4K2A|CCNI|GPS2	up
DESCARTES_FETAL_HEART_MEGAKARYOCYTES	0.548851	0.653145	0.0580984	0.428661	0.950344	87	PSTPIP2|RGS18|PLEK|CNST|PTH2R|SLC37A1|LYL1|SERPINE1|FERMT3|RUFY1|NT5C3A|TMEM91|TREML1|PTCRA|TNFRSF14-AS1|TAL1|CLEC1B|LINC02284|MPP1|RHD|ACRBP	up
ZHENG_CORD_BLOOD_C8_PUTATIVE_LYMPHOID_PRIMED_MULTIPOTENT_PROGENITOR_2	0.549575	0.653145	0.0573667	0.423632	0.949551	93	RNASET2|CD74|RCSD1|CSF3R|ARHGAP25|PIK3R1|TSC22D3|MAP3K8|S100Z|RUNX1|HLA-DRA|PRAM1|ARHGAP30	up
DESCARTES_FETAL_MUSCLE_MEGAKARYOCYTES	0.577664	0.67282	0.0504983	0.383325	0.945898	225	GNAQ|CD84|FCGR2A|SORT1|ATP2C1|RAP1B|RGS18|KLHL6|STK24|BIN2|PLEK|LOXL3|APMAP|ANKMY1|DAPP1|ARHGAP45|CMTM6|NFKBIA|ABI3|PATL2|ZNF431|ECHDC1|UHRF1BP1|PTGS1|PANK2|LRRC8B|CNST|RAB32|STX11|TMED8|TMEM62|SLC37A1|LYL1|MAPKAPK3|MAX|SERPINE1|MKRN1|NMT1|DCUN1D1|RUFY1|CDC16|PRKAR2B|GTF3C2|MADD|CCPG1|TMEM91|YWHAH|CSNK1D|WDR1|TTC9C|POC5|ARID3B|LZIC|SPINT2|MTMR9|CD226|C4orf33|GLMN|IGBP1|UNC13D|DR1|ZNF367|GMEB1|OARD1|XPNPEP1|TMEM140|RCHY1|APOBEC3F|COQ10B|ASL|ZYX|ENOPH1|PPP1R15A|F11R|ANKRD37|MAFG	up
HAY_BONE_MARROW_CD34_POS_HSC	0.563282	0.664189	0.0553643	0.407635	0.944136	118	ELMO1|ADGRG6|IL18|TMEM163|ATP2C1|ITGA9|TAOK3|NRIP1|CLEC9A	up
GAUTAM_EYE_CHOROID_SCLERA_CHOROID_ENDOTHELIAL_CELLS	0.563611	0.664189	0.0545681	0.400081	0.940537	138	PALD1|FOXP1|RNF144B|ARPC2|FNIP2|SP110|ARPC1B|SLC25A37|SDCBP|NOL4L|SPNS2|ANAPC16|GNS|TMEM255B|ABHD3|SOS1|ADAM10|FUS|KLHL2|PROCR|TMOD3|FLOT2|FGFR1OP2|BNIP2|PTPN1|METTL21A|LIMK2|PITPNB|SNRK|PLEKHO2|CCNI|UBA6|ARHGAP19	up
BUSSLINGER_GASTRIC_ISTHMUS_CELLS	0.645735	0.731415	0.0417397	0.364945	0.940387	437	FMN1|SYK|WASF2|RBM47|CAPZB|GSN|MYOF|FCGBP|TOP1|B4GALT1|RAC1|FAM177B|RHOA|SLC39A11|ACTR2|ARPC2|ALDH2|CAP1|PHACTR2|PPARG|KLF2|PABPC1|PRKCD|MGST2|PRPF38B|MTDH|AHNAK|DNM2|LRRFIP1|BAZ1A|SLC44A2|SLTM|FAM120A|RAB2A|CAST|TPM3|NFE2L2|SMIM14|PLEC|EIF3A|RBM25|SRRM1|NFIC|KLF3|ETNK1|GMDS|VPS35|IER3|HNRNPM|HDLBP|YWHAZ|KIF5B|HNRNPA2B1|HNRNPF|SERPINB1|PTGES3|ATP8B1	up
DESCARTES_FETAL_STOMACH_MESOTHELIAL_CELLS	0.559876	0.662015	0.0609039	0.494346	0.937143	34	C3|WNT2B|LINC02232	up
ZHONG_PFC_C1_OPC	0.614489	0.705631	0.048022	0.378515	0.934729	232	MIS18BP1|CARD8|CCNY|SCLT1|CCDC18|CNTLN|RHEB|TMPO|FAM111A|HSD17B11|CKAP5|QSER1|TUBGCP3|RACGAP1|GAS2L3|PLEKHA5|MTFR1|CENPC|RFWD3|TUBA1C|UHRF1|CHEK2|POLA2|HMGB2|CEP135|KIF20B|GUSB|VRK1|DSN1|ATAD2|CENPE|AAMDC|HAUS6|NDC1|SMC4|TACC3|CDK5RAP2|DHFR|G2E3|TGIF1|CENPU|TDP1|RFC3|KMT5A|FANCD2|SMC2|ITGB3BP|ASH2L|CEP152|SHCBP1|KPNA2|NCAPG2|NUF2|AK9|BUB3|NCAPD2|RAD51AP1|BRCA1|MAP2K2|REEP4|CKAP2	up
DESCARTES_MAIN_FETAL_PARIETAL_AND_CHIEF_CELLS	0.576438	0.672511	0.0546808	0.407953	0.93194	107	FGD4|PPARGC1B|HK2|GCNT2|KCNQ1|STX12|ATP11B|NFE2L2|RAP1GAP2|RAF1|LASP1|SIGLEC11|STAU1|GBGT1|PLEKHB2|PFKFB2|MAP3K21|PRR13|SIK2|HPCAL1|GPR155	up
FAN_OVARY_CL11_MURAL_GRANULOSA_CELL	0.671801	0.753623	0.0399219	0.361554	0.931539	433	FGD4|SGK1|FOXP1|INSR|LHFPL2|ARHGAP18|LIMS1|PKN2|MED13L|KLF6|RAB31|EPS8|CEBPD|RGS10|YPEL2|DSE|RAB1A|ARPC2|MCL1|PHACTR2|ATXN1|PPARG|TNPO1|PUM1|ITSN1|SLC25A37|ME2|LRRC8C|ANKRD11|BAZ1A|RHOBTB3|SNCA|YAF2|ACSL4|TBC1D4|RHEB|RAB2A|CELF1|C6orf62|DNAJB6|WAC|BBX|DAAM1|SLC46A3|NFE2L2|BCAT1|LPP|SINHCAF|AKAP9|IL6ST|CMTM6|BRD4|KLHL24|SRSF11|CLK1|AZIN1|HNRNPD|SFPQ|ETNK1|PPHLN1|TAX1BP1|DDX17|USP48|ARIH1|GASK1B|KIF5B|POLR2J3|FILIP1L|CHSY1|KHDRBS1|KDM5A|RYBP|HSPA1A|BMPR2|STK17B|PNN|ZNF326|AFF4|TES|RSRC2|LMBR1L|PPP4R2|HMOX1|CD55|ATF3|FXR1|SRSF2|CHIC2|DIPK2A|USO1|PSMA3|RIOK3|DNAJC7|HK1|EPDR1|SIGLEC11|PPP2CA|FNDC3B|CTNNB1|KPNB1|ACIN1|IVNS1ABP|SMS|RAD23B|YWHAG|PRKAR2B|HSPA6|HS6ST1|HUWE1|ZFAND5|WWC2|DCP1A|HSDL2|SMAD3|VAPA|CCT4|HNRNPDL|PPP1R12B|HSPA4|LEPROTL1|USP22|FAM204A|HDAC2|TNIP1|SEC31A|EIF3L|PRDM1|C16orf72	up
TRAVAGLINI_LUNG_CD8_NAIVE_T_CELL	0.594301	0.68876	0.0517405	0.394112	0.929378	143	PRKCH|ZFP36L2|CCND3|CDC42SE2|RAP1B|ITGB2|KLF2|BIN1|PIP4K2A|RNF125|SYTL3|EMB|CX3CR1|APMAP|PPP2R5C|MBP|AKNA|CNOT6L|ITGAL|IL10RA|AAK1|CMC1|HLA-F|RASAL3|BTN3A1|TTC38	up
GAO_STOMACH_24W_C5_PUTATIVE_PIT_CELL_PROGENITOR	0.598802	0.691686	0.0559429	0.44635	0.920626	54	OLR1|RASSF3|KCNMB1|MVB12B|BCL2|TMEM51|TNFAIP8|P2RX4|GBP2	up
FAN_OVARY_CL15_SMALL_ANTRAL_FOLLICLE_GRANULOSA_CELL	0.745495	0.817942	0.0326513	0.349889	0.920581	628	FGD4|SGK1|ARHGAP18|TAB2|MED13L|KLF6|TOP1|SKIL|RUNX1|CD83|ARPC2|MCL1|PUM1|IER2|PPM1B|PRPF38B|IFNGR2|ME2|LRRC8C|MICOS10|ATF7IP2|YAF2|ACSL4|RHEB|LPL|NRIP1|HNRNPH1|TSC22D2|RAB2A|ZC3HAV1|C6orf62|EGR3|DNAJB6|WAC|CCNL1|GNAI3|USP9X|ARID4A|DAAM1|TRA2B|TPM3|NFE2L2|BCAT1|SINHCAF|HNRNPC|RNMT|VPS29|UBE2D3|AKAP9|KPNA3|MTMR14|ACTR3|CTNND1|RIN2|FUBP1|CLK1|RBM25|AZIN1|SFPQ|ETNK1|PPHLN1|TAX1BP1|CPSF6|USP48|PRPF40A|HNRNPM|ARIH1|HNRNPA2B1|FILIP1L|FRMD4B|CHSY1|KDM5A|DDX5|NUFIP2|RYBP|RBM39|ZFAND6|HSPA1A|STK17B|YTHDC1|PNN|PSPC1|SARNP|ZNF326|AFF4|ITFG1|ARID4B|RSRC2|CBWD2|ATP1A1|LMBR1L|MPC2|AKIRIN2|NCKAP5L|USPL1|TBCA|WSB1|IQCG|CD55|ATF3|FXR1|SRSF2|EWSR1|MTCH1|ARPC5|ACADM|TNPO3|CHIC2|DIPK2A|BCAR3|SRSF10|NDUFS4|PSMA3|HSPB11|RIOK3|PPM1D|HK1|EPDR1|METTL21A|ADNP|PPP2CA|FNDC3B|OLA1|CTNNB1|ACIN1|IVNS1ABP|SMS|PGM2|MAPRE1|RAD23B|PRKAR2B|HSPA6|LATS2|HUWE1|ZFAND5|SNRPA1|ATG3|DYNLT1|TXNDC12|PCBP2|IST1|SCYL2|OSER1|VAPA|NBEAL1|CCT4|HNRNPDL|PPP1R12B|YWHAH|FAM210A|HSPA4|ITGA6|PSMB7|LEPROTL1|TBC1D23|B3GNT2|HDAC2|RPRD1A|LUC7L|EZR|PRDM1|C16orf72|UBE2N|RABGGTB|ETF1|TRA2A|SEH1L|PABPN1|AHSA1|C1orf52|SLC25A33|SPINT2|HSPA1B|PIP5K1A|RALB|PHF6|IFRD1|ZC3H15|MYLIP|USP16|TWSG1|HIKESHI	up
DESCARTES_FETAL_PLACENTA_MEGAKARYOCYTES	0.62633	0.712896	0.0484088	0.382326	0.920438	178	TBXAS1|PSTPIP2|ABCC4|LIMS1|ATP2C1|PRKCB|KIAA0513|RAP1B|RGS18|TGFB1|RELCH|CPA6|BIN2|SNCA|MCTP1|IPCEF1|RASA3|DAAM1|DAPP1|PRELID2|ZNF431|PTGS1|LRRC8B|ZMYND8|RAB30-DT|CNST|MAVS|ATP1A1-AS1|PDCD10|MAX|FERMT3|RUFY1|NT5C3A|PRKAR2B	up
TRAVAGLINI_LUNG_PROXIMAL_CILIATED_CELL	0.839431	0.883611	0.0210003	0.339048	0.919759	1678	SMAP2|SPTLC2|FOXP1|CAMK1D|DIAPH2|FOXO3|SERTAD2|ARHGAP18|LIMS1|CNTRL|SMARCA2|ELF1|SAMHD1|SOAT1|ANKUB1|NCK2|CTSS|GCLC|SNX29|UBL3|EVI5|RAC1|MTSS1|CMIP|FAM13A|CAB39|PRKCE|TBL1XR1|RUNX1|CNDP2|ACTR2|INTS10|MGAT5|MAP3K2|FGGY|CD4|ZNF106|CCNY|ZNF33A|ZNF609|MGST2|MLXIP|CTBP2|KLHL6|TRAK1|CYBA|MGMT|SYTL3|LCOR|SDCCAG8|PHIP|MICOS10|MRPS28|KDM2A|ARHGAP4|KDM3B|TBC1D8|DRAM2|SLTM|ABI1|TM9SF2|BROX|EMB|PTBP3|AZI2|SAP30|HMGN3|SETX|VPS13C|WNK1|CEP350|FAM120A|ALCAM|CELF1|AMPD3|DNAJB6|ADA2|CAST|PUM2|USP9X|IQCB1|EVL|SPG11|DAAM1|UNC93B1|MMP24OS|EHBP1L1|GAPVD1|ZC3H6|GNS|ANKMY1|KCTD12|PKIB|SMIM14|PRRG4|DAPP1|TMEM123|BCO2|AKNA|HNRNPC|HECTD1|IRF2|CROCC|AGPAT3|GPBP1|AKAP9|CNOT1|CMTM6|PAPOLA|KPNA3|C9orf72|ZNF652|ASXL2|STIM2|STIMATE|B3GNT5|TYMP|DDX3X|BCAS3|TECR|WASHC3|SMAD4|BASP1|PHF11|SHOC2|AZIN1|SNX14|ZNF33B|ETNK1|CCDC88B|TRIP12|TAX1BP1|CCDC146|GPR107|KANSL1L|RNF6|CERS6|DDX17|CCDC170|GMDS|USP10|VPS35|MBD2|RANBP9|WDTC1|PDCD6IP|HDLBP|KIF5B|KIAA0232|CCDC125|HNRNPF|MACC1|PTGES3|PKN1|KPNA6|CKLF|STX16|NEK11|CTBS|GCC2|LASP1|DIDO1|HACD4|CLTC|TENT4B|TNRC6B|RCAN3|ATXN10|TUBGCP2|CLDN7|RNPEP|SYAP1|ZBTB44|TRIT1|RABGAP1L|CCAR1|ANXA11|RALGAPA2|SLC35A3|RBM27|KDM1B|LAP3|MPC2|WDFY1|PLEKHA5|GK|DZIP1L|RB1CC1|SBNO1|CIR1|SNW1|TBCA|ABHD11|NAA20|IQCG|XPO1|EP400|RAB11A|SLC6A6|PNKD|FXR1|NEAT1|CFDP1|CMPK1|LENG8|HIPK1|GOLPH3L|NCF2|MTURN|CAMSAP1|LYL1|USP7|DTX2|SLC25A24|NPTN|CPSF2|LARP7|IP6K1|PAIP2|STYXL1|LARP1|TMEM154|FAM214A|HSPB11|MTMR6|PPP4R3B|XRN2|DHRS4-AS1|MRPS31|CTNNA1|EIF4G3|ABL2|ELK3|LIMK2|STAU1|NANS|UPF1|ERCC1|RALGAPB|NUP50-DT|NT5C3A|NOSIP|CDC16|MTIF3|ARL6IP4|NAP1L4|GLYR1|SSBP1|OTUD4|NSFL1C|DYNLT1|ANXA1|TMF1|DDX42|PDPK1|ABCC5|HMGB2|FAM172A|SDHC|TMEM131|CCT4|MROH1|UGCG|MBTPS1|PCM1|VRK1|YWHAH|ZCWPW1|UBAC1|ACSS1|GSDMD|UBE2L3|CARF|CUEDC1|UACA|NBR1|CEP104|ANKRD13D|ALDH3B1|PSMB7|LEPROTL1|TTF1|POC5|PSMB9|RPP38|C5AR1|USP22|TRMT1L|DNAH1|CCDC40|PEX6|DNAJC16|OSCP1|EZR|ERCC3|CSTF3	up
HAY_BONE_MARROW_CD34_POS_PRE_B	0.609195	0.701376	0.0532386	0.412286	0.918788	90	LDLRAD4|SYK|TBC1D1|RCSD1|MPZL1|RB1|MIR181A1HG|PLEKHA2|TMEM131L|BTK|CCDC112|STIM2	up
DESCARTES_MAIN_FETAL_BRONCHIOLAR_AND_ALVEOLAR_EPITHELIAL_CELLS	0.614907	0.705631	0.0564118	0.473759	0.913737	38	CPM|ATP11A|SMARCA5	up
BUSSLINGER_DUODENAL_I_CELLS	0.652866	0.73584	0.054794	0.539245	0.911824	16	KCTD12|RAP1GAP2|PDK3|ELL2|BRD2	up
BUSSLINGER_GASTRIC_MATURE_PIT_CELLS	0.728814	0.802165	0.0405756	0.363432	0.889367	209	RBM47|GSN|FCGBP|RAC1|FAM177B|ARPC2|ALDH2|KLF2|PRKCD|AHNAK|DNM2|STK24|SLC44A2|UNC5B|EHBP1L1|FCGRT|PKIB|SMIM14|OAS1|BASP1|KLF3|ETNK1|YWHAZ|MX2|CTNNBL1|EPN1|POLD4|NEAT1|DDX60|IBTK|RIOK3|CTNNA1|SNX9|TUBA1C|ABCC5|YWHAH|ARPC1A|DSC2	up
TRAVAGLINI_LUNG_DIFFERENTIATING_BASAL_CELL	0.683995	0.764119	0.045679	0.377356	0.887113	138	FOXN3|SORL1|CAMK1D|GSN|CMTM7|ALDH2|DDIT4|GLUL|CTSB|ATP1B3|DHRS3|AKR1A1|CLEC2B|VAV3|PLEKHA5|SLC1A5|POLD4	up
DESCARTES_FETAL_MUSCLE_LYMPHOID_CELLS	0.684432	0.764119	0.0467883	0.386875	0.885176	110	SORL1|ZBTB16|CARD11|FGR|TRIM14|RHOH|KIF21B|PCED1B-AS1|ADGRG5|ZNF641|PARP15|CD69|IKZF2|ERMP1|SEPSECS|ZNF600|LRRC57|CHMP4A|PROCA1|PLAC8	up
DESCARTES_MAIN_FETAL_CORNEAL_AND_CONJUNCTIVAL_EPITHELIAL_CELLS	0.751617	0.823368	0.0387962	0.357869	0.883272	231	ALOX5|TSC22D3|TRIM22|JDP2|TLR5|TM9SF2|TCHP|SLC15A2|POLR2J3|SERPINB1|VNN2|GXYLT1|IRF5|ABHD11|CMPK1|RFT1|ZNF766|NR4A2|GBP3|ESF1|ELMOD2|SEH1L|TMEM127|SPINT2|CYP2R1|AGGF1|NUP85|DHRS9|ADCK2|METTL17|GPR108|RNPEPL1|DTX3L|APOBEC3F|B3GALT4|TEPSIN|CCDC28A|RNASEL|PBX2|MRPL13|PHKG2|KLF4|BCL2L2|CLDN4|SRD5A3|DHX38|COPG1|LTV1|SPINT1|MED24|NIF3L1|VPS37C|SRP68|SYNGR2|MNT	up
DESCARTES_MAIN_FETAL_SYNCYTIOTROPHOBLASTS_AND_VILLOUS_CYTOTROPHOBLASTS	0.690141	0.769265	0.0466015	0.385255	0.877259	105	TPK1|SMARCA2|ARL15|SLC38A9|TRIM5|EPB41L3|RCOR1|USP25|SND1|ATP10D|RAP2C-AS1|MBNL3|NFE2L3|RP2	up
HAY_BONE_MARROW_EARLY_ERYTHROBLAST	0.705382	0.781278	0.045862	0.388562	0.870942	93	CCDC26|MGST2|MICOS10|AIG1|PABPC4|HNRNPC|SLC12A6|CLNS1A|OLA1|WDR43|AK2|NMI|GTF3A|CMSS1|PHF6|MYC|CASP3	up
GAO_STOMACH_24W_C4_PARIETAL_PROGENITOR	0.702521	0.780579	0.0538979	0.580678	0.865138	7	ANXA1|H6PD|FKBP14	up
DESCARTES_FETAL_LUNG_CSH1_CSH2_POSITIVE_CELLS	0.798962	0.857782	0.036073	0.351452	0.858431	198	SGPP1|WAPL|P2RX4|MTMR10|HNRNPD|CYTH3|KMO|EBI3|TRAFD1|NUFIP2|AKR1B1|PRDM11|EED|SPTLC3|UEVLD|GPATCH11|GABPB1|SNRPA1|FXN|TP53I13|TMEM192|ZNF333|MBD6|CHD8|GTF2H2|OGDH|PPIL2|ANKRD40|SLC39A9|RNF14|SLC25A32|CEP152|KAT7|ZNF839|MSH6|METTL5|ALKBH8|P2RY11|USP14|UPP1|ZNF280C|NFU1|CABYR	up
HAY_BONE_MARROW_ERYTHROBLAST	0.956522	0.977467	0.0131702	0.316224	0.853197	1226	SPTLC2|CHPT1|GCLC|TOP1|USP15|VRK2|DCAF6|CD58|FAM13A|UBE2K|SLC25A37|SLC11A2|WAPL|BAZ1A|AIDA|MRPS28|RHOBTB3|SNCA|REPS2|SPECC1|PARVB|CAST|STOM|NEDD4L|DAAM1|NCEH1|PDCD4|TANGO2|DNAJC15|MRPL3|VPS29|KPNA3|ATP6V1C1|EIF3A|PRKDC|DLEU1|PRELID2|CKAP5|XRCC5|ETFA|PRKAB1|CENPP|NSMCE2|ERMAP|GLRX|WIPI2|USP48|NPL|PRPF40A|SHMT1|COA1|CAT|HNRNPF|CHCHD3|STEAP3|GPN3|PTGES3|DECR1|HSD17B4|ENG|RIF1|MICU2|CLTC|ZMYND8|DDI2|GAS2L3|PSMD1|PIP5K1B|KLHL18|EIF2B3|COMMD1|PRMT3|RPA1|SMARCA5|MPC2|NUP93|SLC1A5|DYNC1LI1|MTFR1|SNW1|SYNCRIP|PTH2R|PPA2|GTF2F2|SLIRP|SRSF2|EIF4E|PSMF1|B3GALNT1|ERI3|RTCB|RPA2|AP2B1|AMD1|PSMA3|PCMT1|RBM17|CDC27|ICA1|HK1|EPDR1|KATNBL1|MRPS31|METTL21A|HADHA|DNAJC11|STAU1|NIPSNAP3A|RBBP4|GSPT1|IMMT|RFWD3|TUBA1C|CHEK2|SMS|XRCC6|CDC16|GBGT1|KBTBD12|RAD23B|YWHAG|PRKAR2B|HAGH|ZNF451|NAP1L4|SSBP1|SNRPA1|FXN|ATG3|SRSF1|SLC30A9|HSDL2|ABCC5|ANP32B|POLA1|BRCA2|ARL6IP6|BLVRB|FBH1|CCT4|KIF20B|VRK1|YWHAH|ARPC1A|DSN1|UBAC1|ACSS1|UTP18|COPS3|NBAS|NDUFV3|EIF3J|HSPA4|MCM5|PSMB7|TBC1D23|MRPL1|C6orf89|HPS1|TCERG1|STAM|TBC1D7|HDAC2|CRLS1|SLC29A1|PPIP5K2|CLPB|RALBP1|RFC1|NARF|LRPPRC|CENPE|FAH|ARMC8|UCHL5|SNRNP70|ORC4|C20orf27|HAUS6|ZDHHC3|SNRNP40|DHX15|AHSA1|GNL2|RPA3|G3BP1|HSF1|EIF2AK1|GART|WBP4|COMMD3|PCCB|ANAPC7|POLR2E|KLHDC3|HIKESHI|PPIH|NDUFA10|TIMMDC1|ILF3|NAA50|CPSF3|CSE1L|ACTL6A|UCHL3|ENY2|CLN6|NCAPD3|AP2A1|JPT2|CSNK2A1|PRIM1|NUP85|ZDHHC14|SUPT16H|TXNRD1|AIMP2|DHFR|RCL1|PTRH2|TMA16|NDUFB9|PSMC6|GLRX3|THOC7|MMADHC|TCEA1|TGS1|RPP30|DDB1|PISD|RRP7A|GATB|ZNF367|HLTF|DRG1|FECH|PMPCB|PSMA5|EIF2S1|POLD3|TXNRD2|CENPU|AMT|RIOK1|PTBP1|ACOT13|STIP1|ABCE1|RCC1|CBX3|SNRPA|HAUS2|MRPL16|RFC3|KMT5A|FANCD2|HAT1|FBXO7|ABCB10|NDUFV2|SMC2|FN3KRP|ASH2L|ACAT1|DGUOK-AS1|ATAD5|HNRNPAB|ACAA2|FANCA|ALDH1A1|CEP152|COA7|RMDN1|NOC3L|TIMM23|MDN1|GTPBP4|WDR4|PNPT1|WDR5|DDX11|AFG3L2|U2SURP|RFC2|UCK2|TAL1|PSMD9|PSMC2|TXNL1|SRP72|LDB1|DNAJC9|PRPS1|MRPL13|MTCH2|PSMD14|ARV1|DEXI|MCM7|NCAPG2|ELAVL1|HADH|HBS1L|DNMT1|NELFCD|PUS7|DIMT1|RRP15|MSH6|PPP1R8|EXOSC8|CISD2|METTL5|PITHD1|MCM3|YEATS4|USP14|MPP1|NDUFA9|PTCD3|ATPAF1|RHD|HDAC3|NOP58|SASS6|TFDP1|SUGT1|CAPRIN1|RAD50|PSMD12|LSM4|EXOSC7|LTV1|BRCA1|MECR|MAP2K2|NDUFS1|EIF4EBP1|DPY30|ARMC1|CEP57L1|CKAP2|DPM1|FARSA|PSMD6	up
DESCARTES_FETAL_STOMACH_VASCULAR_ENDOTHELIAL_CELLS	0.699213	0.778138	0.0511148	0.461159	0.848531	28	A2M|NOTCH4	up
BUSSLINGER_DUODENAL_MX_CELLS	0.727124	0.802165	0.0510114	0.525105	0.847706	13	ACSL1|KCTD12|GHRL	up
DESCARTES_FETAL_INTESTINE_ERYTHROBLASTS	0.791837	0.854061	0.0387167	0.359879	0.847603	141	MOB1B|SLC25A37|EPB41|SNCA|SPECC1|ARRDC2|NCEH1|TANGO2|ERMAP|NPL|CAT|UBR2|ATG14|HECTD4|DCK|SLC1A5|PDCD10|SGMS1|GBGT1|ZNF451|RSAD2|BLVRB|UBAC1|UBE2O|DCAF12|EIF2AK1	up
TRAVAGLINI_LUNG_GOBLET_CELL	0.801926	0.85833	0.0386372	0.358667	0.840677	135	ST6GAL1|SORL1|SAT1|C3|ALDH2|CYBA|LGALS9|CTSB|SLC15A2|OAS1|GLRX|GMDS|DNAJC3|ST14|CLINT1|CMPK1|FAM114A1|SLC31A1|REEP3|NANS|B4GALT4|TNFSF10|AK2	up
BUSSLINGER_ESOPHAGEAL_LATE_SUPRABASAL_CELLS	0.77433	0.841663	0.0414044	0.366143	0.835685	109	GSN|SORT1|ARPC2|AHNAK|CAST|RAB10|TECR|NAGK|YWHAZ|SERPINB1|ELL2|RAB11A|EGR1|TUBA1C|ANXA1|DSC2|CTNNBIP1|EZR	up
DESCARTES_FETAL_STOMACH_LYMPHOID_CELLS	0.76361	0.833896	0.0427591	0.38215	0.835121	79	LINC02328|SHISAL2A|TRAF3IP3|FAM78A|TMC8|PCED1B-AS1|SASH3|RASAL3|EPHA1-AS1|CORO1A|CD69|GPSM3|TAP2|PTPN7|OAS2|RASGRP2|MFNG|SELL	up
DESCARTES_FETAL_INTESTINE_LYMPHOID_CELLS	0.824966	0.87364	0.036685	0.35246	0.831952	149	ZBTB16|CARD11|PDE7A|SHISAL2A|PCED1B-AS1|CD69|IKZF2|TSPOAP1-AS1	up
DESCARTES_FETAL_ADRENAL_ERYTHROBLASTS	0.79683	0.856806	0.0410713	0.372236	0.820971	84	GCLC|SLC25A37|EPB41|SPECC1|XACT|ERMAP|CAT|HECTD4|PTH2R|RSAD2|BLVRB|NARF	up
CUI_DEVELOPING_HEART_TRABECULAR_VENTRICULAR_CARDIOMYOCYTE	0.80536	0.859378	0.0395979	0.359563	0.819441	106	HERPUD1|EPSTI1|ABHD12|SKIL|COMMD10|IER2|ARRDC3|PRKDC|XRCC4|RC3H1|FAM118B	up
HAY_BONE_MARROW_CD34_POS_PRE_PC	0.822626	0.872482	0.0381629	0.354916	0.813434	111	SLC8A1-AS1|SH3TC1|TSPAN14|CMTM7|BLNK|LAPTM5|MLXIP|GAB1|SNX2|ATP1B3|MTF2|AHDC1|FHIT|SLC35E3|SEC63|CHD9|ELK3|POLA2|GABPB1|TOP2B|MDM4|ERGIC1	up
FAN_EMBRYONIC_CTX_IN_2_INTERNEURON	0.768067	0.836154	0.0497903	0.541955	0.807446	7	MAF	up
DESCARTES_MAIN_FETAL_EPICARDIAL_FAT_CELLS	0.776074	0.84225	0.0451344	0.408773	0.802434	41	IL18|LINC00607|OLFML1	up
ZHONG_PFC_C2_ASCL1_POS_ASTROCYTE	0.757265	0.828259	0.0512184	0.547449	0.800112	6	DDIT4|PPP4R3B	up
ZHENG_CORD_BLOOD_C2_PUTATIVE_BASOPHIL_EOSINOPHIL_MAST_CELL_PROGENITOR	0.872521	0.907526	0.036073	0.352257	0.78917	94	CHPT1|PSME4|POU2F2|LAPTM5|GLUL|PLEK|SLC40A1|PABPC4|CCDC88A|CTNNBL1|PNN|STAT5A|TES|ALOX5AP|GSE1|SLC6A6|FBXO33	up
DESCARTES_MAIN_FETAL_SKELETAL_MUSCLE_CELLS	0.921333	0.954043	0.0305608	0.330794	0.786085	155	PADI2|RYR1|ZNF106|BIN1|OTUD1|CAPN3|AGL|ECPAS|NEB|FXR1|RNF217-AS1|MAP3K7CL|SGCG|BLCAP|EIF4E2|TMEM182	up
CUI_DEVELOPING_HEART_RIGHT_VENTRICULAR_CARDIOMYOCYTE	0.795563	0.85676	0.0454968	0.431468	0.784093	25	TXNIP|CMTM7|BIN1|GPRIN3	up
DESCARTES_FETAL_STOMACH_ERYTHROBLASTS	0.902158	0.935572	0.0352404	0.346691	0.769873	88	GCLC|USP15|SLC25A37|SNCA|SPECC1|ERMAP|NPL|CAT|USP32|CDC27|BLVRB|UBE2O|DCAF12|EIF2AK1|XPO7|FECH|ABCA7|ABCB10|SHCBP1	up
GAO_LARGE_INTESTINE_24W_C10_ENTEROCYTE	0.833333	0.879839	0.0417397	0.376702	0.764618	49	LPAR5|RNPC3|MLXIPL|SLC35D2|PARP12|NBEAL1|LRRC57|KCNJ5|NOXA1|ZNF264	up
DESCARTES_FETAL_LUNG_BRONCHIOLAR_AND_ALVEOLAR_EPITHELIAL_CELLS	0.84812	0.890514	0.0401661	0.371927	0.76319	53	CPM|ATP11A|FGF20	up
GAO_LARGE_INTESTINE_24W_C4_PROM1LOW_PROGENITOR	0.813445	0.866685	0.0471642	0.509529	0.759135	7	ALCAM|PART1	up
GAO_LARGE_INTESTINE_ADULT_CF_GOBLET_CELL_SUBTYPE_1	0.837097	0.882482	0.0439759	0.428121	0.75456	21	FAM177B|ARHGAP31|FFAR4|PFKFB4	up
GAO_LARGE_INTESTINE_24W_C2_MKI67POS_PROGENITOR	0.9362	0.96232	0.0317091	0.326823	0.750887	112	INPP5D|ARHGEF6|PECAM1|LRRC8C|RHOH|ENG|CASP10|LDB2|GIMAP4	up
GAO_LARGE_INTESTINE_24W_C8_GOBLET_CELL	0.851623	0.890514	0.0412376	0.389432	0.748126	36	SORL1|HLA-F|ZMYND8|SBNO1|SLC37A1|SLC17A5	up
DESCARTES_FETAL_LUNG_MEGAKARYOCYTES	0.960916	0.980527	0.0289981	0.316514	0.747793	147	CD84|ATP2C1|KIAA0513|RAP1B|RGS18|TGFB1|PLEK|EFCAB13|CNST|LYL1|MAX|FERMT3|RUFY1|NT5C3A|PRKAR2B|TMEM91|NLK|PLEKHF2|CD226|TREML1	up
ZHONG_PFC_HES1_POS_C1_NPC	0.832479	0.879839	0.046882	0.505011	0.738088	6	ZFP36L1|MCM3	up
DESCARTES_FETAL_PLACENTA_LYMPHOID_CELLS	0.983629	0.99644	0.0284333	0.299996	0.705601	137	CARD11|GNPTAB|RHOH|TRAF3IP3|AKNA|TSHR|ADGRG5|ALOX5AP|RASAL3	up
BUSSLINGER_DUODENAL_GOBLET_CELLS	0.885382	0.919536	0.0427591	0.454084	0.704274	10	FCGBP|EGR1|HPCAL1|LYZ	up
DESCARTES_MAIN_FETAL_INTESTINAL_EPITHELIAL_CELLS	0.991031	1	0.0325785	0.308169	0.654112	67	LPGAT1|WHAMM|ACSL5|LHPP|ZBTB38|POFUT1	up
DESCARTES_MAIN_FETAL_ELF3_AGBL2_POSITIVE_CELLS	1	1	0.0260438	0.260323	0.623246	167	ZNF654|ECHDC3|HNRNPH3|RBM14|MTCH1|B3GALNT1|GSPT1|DENND6A-AS1|CDC40|HDHD5|NUDT22|CRTC2|RBIS|TMEM242|SCN1B|RMND5A|ZNF28|GOLIM4|COA7|ZNF580|ULK3|CCZ1|TMEM50B|METTL23|CDK18|PFDN1|ZNF691|CSNK2A2|RBM18|LINC01191|NUP37|MZT1|SAAL1|MRPL37|COPS5|ZNF451-AS1|MTHFSD|LINC02208|RPL39L|PSMB2|TRIM41|TMEM230	up
BUSSLINGER_DUODENAL_K_CELLS	0.948553	0.973588	0.0380842	0.349476	0.60926	19	KCTD12|PRRG4|CACNA1A|ORC5|ZMIZ2|BCL9L	up
DESCARTES_MAIN_FETAL_STC2_TLX1_POSITIVE_CELLS	0.972625	0.989589	0.0369933	0.355548	0.566827	12	ANGEL2|PPM1N	up
GAO_STOMACH_24W_C2_TFF2POS_MULTIPOTENT_PROGENITOR	0.969748	0.988098	0.0391155	0.361106	0.538003	7	TBC1D15|UBE2D1	up
DESCARTES_FETAL_INTESTINE_VASCULAR_ENDOTHELIAL_CELLS	1	1	0.033677	0.255887	0.499235	40	GASK1B|NOTCH4|COL15A1|MADCAM1	up
DESCARTES_FETAL_HEART_CARDIOMYOCYTES	0.9947	1	0.0402478	0.283344	0.404416	5	BVES-AS1|EPN3	up
GAO_LARGE_INTESTINE_ADULT_CH_MKI67HIGH_CELLS	1	1	0.0692836	-0.20378	-0.51153	98	CIT|STAG3|TMEM237|ANLN|MNS1|REXO5|ELAVL2|LYPD5|DIAPH3|PIF1	down
DESCARTES_FETAL_HEART_VASCULAR_ENDOTHELIAL_CELLS	0.978947	0.993135	0.0593488	-0.304542	-0.581526	19	TCF4-AS1|OPN5|BTNL9|APLNR|CA4|C1QTNF9|TM4SF18|SLC9C1|CLRN1-AS1|QRFPR|DLL4	down
HAY_BONE_MARROW_CD34_POS_GRAN	0.952128	0.975826	0.0611693	-0.314803	-0.619057	24	P4HB|MIF|CALR|TMEM258|SNHG19|C1QTNF4|SNORC|VAT1|CLEC11A	down
DESCARTES_MAIN_FETAL_AFP_ALB_POSITIVE_CELLS	1	1	0.0701132	-0.25404	-0.634873	96	RDH11|FADS1|PEBP1|SCD|MT1X|CBR1|ADH5|FTL|SELENOP|ANKRD7|MT1M|TCEAL8|BBC3|ALDH4A1|F12|RIDA|MMUT|CERS2|BAALC-AS2|EXTL3-AS1|GLIPR1L1|SPRYD4	down
HAY_BONE_MARROW_CD34_POS_ERP_EARLY	0.85	0.890514	0.0636424	-0.416339	-0.697524	10	ZNF385D|PKIG|STXBP6|EMID1|CCNG1|GIHCG	down
DESCARTES_FETAL_MUSCLE_ERYTHROBLASTS	0.996466	1	0.0728939	-0.284764	-0.728689	118	DPF3|CDH10|MTRNR2L12|ADD2|ACSL6|TFRC|SLC12A4|BNIP3|RIPOR3|VWCE|TOMM5|SLC14A1|SLC25A21|LONRF3|ZMAT2|SLC6A8|POMGNT2|GCLM|IFI27L1|TLCD4|ANK1|SLC2A1|PRDX2|DPM2|FLACC1|FAM117A|FAM210B|C16orf95|DCP1B|SLC30A10|GLRX5|PPME1|HTRA2|FMC1|PIGQ|TMEM14C|DCTN3|GUCD1|ALAD|ZNF446|XG	down
DESCARTES_FETAL_PANCREAS_LYMPHOID_CELLS	0.996255	1	0.0758887	-0.285784	-0.747596	141	BACH2|CHRM3-AS2|CD96|LEF1|SKAP1|THEMIS|LINC01934|CD247|BCL11B|CD2|KLRK1|ITK|IKZF3|TCF7|KLRC3|SCML4|PYHIN1|LINC00426|LCK|GZMA|GPR171|LEF1-AS1|CD3G|GZMK|CD3D|CD3E|GPR174|TTC16|CD6	down
DESCARTES_FETAL_ADRENAL_LYMPHOID_CELLS	0.996183	1	0.0768737	-0.286213	-0.754814	152	BCAS1|ARPP21|BACH2|CD96|SKAP1|THEMIS|LINC01934|CD247|RASGRP1|CD2|KLRK1|ITK|KLRC2|CCDC88C|SLFN12L|IKZF3|TCF7|IL7R|GALNT3|KLRC3|IFNG-AS1|PYHIN1|BIRC3|LINC00426|LCK|GZMA|GPR171|SLAMF6|IL32|ZNF831|CD3G|SPTSSB|GZMK|CD3D|CD3E|RUNX3|PLAAT4|TTC16|IL12RB2|DTHD1|CD52|CRIP1|IRGM|MYBL1|ZAP70|TRBC2|SLAMF1|NKG7|CD8A|CD27|LTB	down
DESCARTES_FETAL_HEART_LYMPHOID_CELLS	0.97619	0.991776	0.0720033	-0.299265	-0.757011	103	CDKN2A|CD96|SKAP1|THEMIS|LINC01934|RASGRP1|KLRK1|SAMD3|ITK|KLRC2|IKZF3|TCF7|SCML4|IFNG-AS1|LINC00426|LCK|GZMA|GPR171|SLAMF6|LEF1-AS1|CD3G|GZMK|CD3D	down
DESCARTES_MAIN_FETAL_URETERIC_BUD_CELLS	0.848739	0.890514	0.0692836	-0.374056	-0.757165	29	MYO6|NAALADL2|MYO3B|ACER2	down
DESCARTES_MAIN_FETAL_ADRENOCORTICAL_CELLS	0.954098	0.976416	0.0713053	-0.316225	-0.759608	76	JAKMIP2|LDLR|MSMO1|BBS2|HMGCR|HSPD1|GSTA4|SLC16A9|WHRN|ALDH3A2|FDXR|OGFOD1|RHBDD2|HSPE1|PPP2R1A	down
ZHONG_PFC_C8_ORG_PROLIFERATING	0.926686	0.956756	0.0672065	-0.327661	-0.776243	62	MT2A|ANXA2|TUBB6|CEP70|ITGB1BP1|UNC50|ARL6IP1|PLIN3|DCXR|CRNDE	down
DESCARTES_MAIN_FETAL_SMOOTH_MUSCLE_CELLS	0.862974	0.898931	0.0704501	-0.351575	-0.777802	43	THBS4|PDGFRB|MYLK|CNTNAP1|PLA2G5|CSPG4|SEPTIN4	down
AIZARANI_LIVER_C17_HEPATOCYTES_3	0.925325	0.956756	0.0723571	-0.320173	-0.786653	84	CLU|MT2A|C1S|APOE|TF|SERPING1|GPT2|FN1|IGFBP2|NNMT|CES2|DCXR|SERPINA3|PTMS	down
DESCARTES_MAIN_FETAL_HEPATOBLASTS	0.932203	0.959621	0.0741759	-0.316647	-0.791344	95	GPC5|ALDH1L1|SNAP25-AS1|GAS2|SLC39A14|GPAM	down
DESCARTES_MAIN_FETAL_LIMBIC_SYSTEM_NEURONS	0.72973	0.802165	0.0702813	-0.50975	-0.795417	7	NTNG1|ERC2|NPTXR	down
DESCARTES_FETAL_PANCREAS_ERYTHROBLASTS	0.931741	0.959621	0.0745501	-0.316555	-0.805693	109	RGS6|OSBP2|TF|SLC22A4	down
ZHONG_PFC_C3_UNKNOWN_INP	0.77809	0.843052	0.0738053	-0.378194	-0.818994	37	CNR1|SPC25|APOLD1	down
DESCARTES_FETAL_ADRENAL_SLC26A4_PAEP_POSITIVE_CELLS	0.80117	0.85833	0.0743625	-0.351139	-0.821501	60	CAV3|NFIA-AS2|SPINK8|TYMSOS|TTLL9|C5orf64|PBDC1|MTERF2|SAXO1|HOGA1|ATP2A1|MRGBP|NOMO2|GALNT9|CASC8	down
GAO_SMALL_INTESTINE_24W_C3_ENTEROCYTE_PROGENITOR_SUBTYPE_1	0.765396	0.834544	0.0768737	-0.374409	-0.829841	44	KIF26B|MGST1|GCNT1|CHCHD10|ENPP4|CASC2|CYP2J2|CA3	down
DESCARTES_MAIN_FETAL_MUC13_DMBT1_POSITIVE_CELLS	0.81982	0.870825	0.0745501	-0.35061	-0.834858	68	RHPN2|ZC3H12B|SDCBP2|SLC3A1|MXD1|INAVA|SLC19A3|ZNF774	down
HAY_BONE_MARROW_PLASMA_CELL	0.852349	0.890514	0.0782955	-0.335096	-0.844034	100	ANKRD28|MOXD1|KCNMA1|BRSK1|ITGA8|ERLEC1|SPATS2|HSP90B1|CADPS2|CTHRC1|TXNDC15|SPCS2|LMAN1|KCNN3|PDIA6|SPCS3|ARX|TXNDC5|TUBB2B|FKBP11|MANEA|LMTK3|PARM1|CRELD2|MYDGF|SEC11C|RABAC1|ABCB9|TMED9|LMAN2|KDELR1|KRTCAP2|SSR4|KDELR2|SSR3	down
DESCARTES_FETAL_CEREBRUM_EXCITATORY_NEURONS	0.676471	0.757647	0.0785029	-0.467608	-0.844977	16	SATB2|LINC01965|ITPRID1	down
DESCARTES_MAIN_FETAL_SYMPATHOBLASTS	0.704348	0.781278	0.0806388	-0.376657	-0.848907	47	GALR1|UNC80|LINC00632|HACD3|TSPYL2|ZNF483|C1QL1|ZDBF2|TMEM130|FGF14-AS1|SCG2|ARC|KSR2|HTATSF1|C1orf226	down
ZHONG_PFC_C4_UNKNOWN_INP	0.790323	0.853744	0.0802023	-0.34457	-0.852006	86	CADPS|ARHGEF26|NELL2|SVIL|KLHDC8A|PHF21B|SYP|SERPING1|DOCK7|PCBP4|MEST|ATP6V0E2|OCIAD2|CFAP298|ELAVL4	down
DESCARTES_MAIN_FETAL_DUCTAL_CELLS	0.72997	0.802165	0.0799859	-0.369204	-0.858341	57	SLC4A4|ADORA1|ID4|HEY1|CCN2|LZTS3|NEURL1|IFFO2|PUF60|FGFR3|FBXO21|CHDH|GMCL1|HES4|CLDN10	down
DESCARTES_FETAL_LIVER_LYMPHOID_CELLS	0.816901	0.869044	0.0831291	-0.33905	-0.8606	113	ARPP21|GRIK4|BACH2|ADAM19|CD96|EPN2-AS1|LEF1|DTX1|THEMIS|LINC01934|CD247|RASGRP1|BCL11B|EBF1|SLC4A10|CD2|ITK|KLRC2|SLFN12L|IKZF3|IL7R|RNFT2|KLRC3|IFNG-AS1|PYHIN1|LINC00426|LCK|GZMA|SLAMF6|LEF1-AS1|IL32|ZNF831|CD3G|TCF4-AS1	down
HAY_BONE_MARROW_EOSINOPHIL	0.727003	0.802165	0.0802023	-0.378756	-0.862669	53	IL1RAP|MT-CO3|MT-CO2|MT-ATP6|MT-CYB|MT-ND4|SUB1|MT-ND1|MRPL33|RPLP1|TMBIM6|TMX4	down
GAUTAM_EYE_IRIS_CILIARY_BODY_RIBOSOMAL_GENES_HIGH_FIBROBLASTS	0.653846	0.73584	0.0780892	-0.492673	-0.866118	13	CMTM8|GAPDH|DIO2|SERF2|SNRPD1|SELENOP|PFDN4|SELENOF|ETNPPL	down
TRAVAGLINI_LUNG_PROLIFERATING_NK_T_CELL	0.804196	0.859378	0.0835991	-0.337459	-0.874146	125	IGFBP7|HMGB1|PTMA|PRSS23|PPIA|PSMD8|HMGN2|TUBA1B|STMN1|LSM5|NUCB2|SKA2|EBP|RANBP1|RAN|SNRPB|TUBB4B|PSMC3|CCDC167|PXMP2	down
DURANTE_ADULT_OLFACTORY_NEUROEPITHELIUM_BOWMANS_GLAND	0.618421	0.707993	0.0824344	-0.447195	-0.877695	23	NDRG2|RNASE1|CLDN10|GPX3|S100A1|AZGP1|PPP1R1B	down
DESCARTES_FETAL_PANCREAS_VASCULAR_ENDOTHELIAL_CELLS	0.655786	0.736839	0.0857844	-0.382134	-0.888403	57	COL13A1|NOSTRIN|TCIM|FLT1|CD109|CYYR1|SSUH2|HSPG2|CD320|HAPLN1|IFI27|BTNL9|CD34	down
TRAVAGLINI_LUNG_CAPILLARY_AEROCYTE_CELL	0.629944	0.715845	0.0852885	-0.407206	-0.889442	40	HOPX|SPARC|B2M|TUBA1A|F3|RNF24|EMP2|SLC12A2|TGFBR3|UBB|EDNRB|ADGRL2	down
FAN_EMBRYONIC_CTX_EX_1_EXCITATORY_NEURON	0.619165	0.707993	0.0787114	-0.571962	-0.892492	7	MEIS2|PANTR1|EIF1B|ENC1|LINC01102|CSRP2	down
DESCARTES_FETAL_EYE_SMOOTH_MUSCLE_CELLS	0.648649	0.733528	0.0870516	-0.376397	-0.896264	68	CDH19|STK32A|PAMR1|ARHGAP6|CPEB2|PAX3|RAB13	down
GAUTAM_EYE_IRIS_CILIARY_BODY_SMOOTH_MUSCLE_CELLS	0.856481	0.893498	0.0959207	-0.320769	-0.898585	264	AP1S2|PDE8B|IRS2|SLC38A1|PGM2L1|FRY|PPP2CB|LAMC1|NACC2|ADAM22|MXI1|MPC1|SNTB2|ATP1A2|EDIL3|B4GALT6|PDLIM5|ANXA6|LTBP1|OXCT1|MT-ND3|ATP5MC2|PLOD2|TMEM14B|LRRC8A|NCS1|CISD1|TLE5|MAPK6|EIF3K|REXO2|LDHB|KANK2|DOK6|ST6GALNAC5|TRIM69|ADCY5|PSMD8|COL18A1|LMO1|SERF2|RPL27|EIF4G1|COX4I1|NDUFS6|CCN2|PDIA6|TCEAL3|UQCRFS1|AP2M1|FGFR2|ARPC5L|AFF3|NFE2L1|BSG|EIF4G2|OAZ1|MDH2|SLC25A3|UQCRC1|PCDH19|MT-ND2|BAG3|VCL|AK4|ZNHIT1|PSMB5|PSMA7|RUSC2|HINT1|PMVK|EI24|NDUFS5|UBL5|CCDC107|CKMT2|COPS9|PRDX3|NDUFC1|TUBB|FIS1|NDUFA12|ATP5PO|RBMX2|RNASEH2C|CCDC85B|SAP18|COL24A1|EMC4|ZCRB1|MYOM1|PIM3|CAMK2G|BOLA3|SYPL1|NDUFA11|PSMA4|CYCS|DDA1|ATP5MC1|MRPL20	down
DESCARTES_FETAL_ADRENAL_ADRENOCORTICAL_CELLS	0.637615	0.723388	0.0736213	-0.615448	-0.902729	5	C1QTNF1-AS1|RGS8|LINC01485	down
DESCARTES_FETAL_STOMACH_LYMPHATIC_ENDOTHELIAL_CELLS	0.565891	0.665755	0.0862866	-0.470504	-0.904131	20	SULF2|KLHL4|TFPI|PARD6G|CTSL|STAB2	down
GAO_LARGE_INTESTINE_ADULT_CG_GOBLET_CELL_SUBTYPE_2	0.589595	0.685576	0.0902635	-0.405336	-0.918648	50	KCNMB4|ST8SIA1|MPDZ|IGFBP5|ANTXR1|FERMT2|C1S	down
ZHENG_CORD_BLOOD_C9_GRANULOCYTE_MACROPHAGE_PROGENITOR	0.624161	0.711584	0.0956031	-0.367714	-0.918956	96	CD44|IGFBP7|VIM|B2M|CALM1|ACTG1|HSP90AA1|HLA-A|MT-ND4|CD99|NAP1L1|PTMA|GAPDH|DSTN|NUCKS1|PEBP1|GYPC|CANX|HSPD1|ENO1|TMSB10|HSP90B1|CFL1|SET|SERF2|HMGN2|ITM2C|NCL|TUBA1B|STMN1|DNAJC1|PSMA7|PA2G4|HDGF|NUCB2|HNRNPA1|SF3B2|PFN1	down
TRAVAGLINI_LUNG_CD4_MEMORY_EFFECTOR_T_CELL	0.575472	0.672504	0.096563	-0.388182	-0.924386	71	RORA|SLC38A1|HLA-A|SYNE2|CAPN2|MIAT|CD96|RPS27|RPL13A|RPS29|RPL23A|ITGB1|LEF1|TTC39C|SPOCK2|LDHB|RPS3|SKAP1|INPP4B|SARAF|RASGRP1|BCL11B|CD2|PBXIP1|ITK|HINT1	down
DESCARTES_FETAL_LIVER_MEGAKARYOCYTES	0.653571	0.73584	0.096563	-0.358101	-0.924716	124	DGKG|DNM3|DGKI|CDC14B|CDH10|ACTN1|MED12L|ATP13A4|SLC24A3|RAB3C|LTBP1|ANO2|RAB27B|FLNA|GNB5|GRM3|DOK6|SYTL4|LRP12|THBS1|ADCY6|ITGB3|MAP1A|SIAE|ARMC3	down
ZHENG_CORD_BLOOD_C3_MEGAKARYOCYTE_ERYTHROID_PROGENITOR	0.592593	0.687918	0.0988903	-0.373757	-0.938018	99	RYR3|CDC42BPA|MIR4435-2HG|HSP90AA1|FADS2|CYTOR|MYH10|PKIG|TRIB2|CXADR|PTMA|CSF1|ARL4A|PVT1|NAA38|FLNA|REXO2|LMAN1|PLIN2|SSB|TFRC|SOX4|NCL|SNRPD1|EIF4G2	down
DESCARTES_FETAL_ADRENAL_CSH1_CSH2_POSITIVE_CELLS	0.62	0.707993	0.10673	-0.349607	-0.939926	178	HOPX|EFEMP1|ITGB4|ADAM12|GRIP1|LINC00882|ANGPT2|INHBA|FAM184A|TACC2|LRP2|ERRFI1|CAP2|SVEP1|PAPPA|KANK4	down
DURANTE_ADULT_OLFACTORY_NEUROEPITHELIUM_RESPIRATORY_CILIATED_CELLS	0.598513	0.691686	0.104344	-0.360403	-0.942116	140	CHST9|TUBA1A|KIF21A|SPAG16|CKB|IK|EFHC1|DYNLL1|ARL3|B9D1|CDHR3|FAM229B|CFAP298|NME5|IFT57|IGFBP2|CD59|NUCB2|DNAH5|FANK1|PRDX1|UFC1|ATP5IF1|HSBP1|DPCD|NUDC|OMG|PPIL6|CRNDE|NQO1|CCDC173|MNS1|DNPH1|PRDX5|DRC1|SAXO2|DNALI1|TUBB4B|ERICH3|KIF9|WDR54|MORN2|TXN	down
GAUTAM_EYE_IRIS_CILIARY_BODY_MEG3_HIGH_FIBROBLASTS	0.527586	0.63073	0.107554	-0.374098	-0.950815	108	PTPRG|MAPK10|ZFHX4|ADAMTS9-AS2|MT-ATP6|MT-CYB|ADAM12|PRKCA|SCN2A|MT-ND4|PTPRE|CLIP4|ELN|AASS|ARHGAP29|CRISPLD2|COL27A1|COL16A1|ACADVL|DIO2|SHC1|FBLIM1|ZNF10|CSAD|SFXN1|TMEM67|MAP1LC3A|MT-ND6|SLC7A11|SBNO2|MCTP2|MT-ND2|GPRASP1	down
DESCARTES_FETAL_EYE_CORNEAL_AND_CONJUNCTIVAL_EPITHELIAL_CELLS	0.57384	0.671719	0.11524	-0.346594	-0.954482	216	CHI3L1|HOPX|BCAS1|B4GALT5|SYTL2|CDKN2A|CDKN2B|F3|IL1R1|MGST1|CXCL14|ITPKC|MYH14|CLCF1|GADD45B|CD9|PPP1R3B|ENC1|SYTL5|LGALS3|BBOX1	down
TRAVAGLINI_LUNG_NATURAL_KILLER_T_CELL	0.516667	0.62464	0.0956031	-0.454591	-0.95478	33	XIST|HOPX|B2M	down
ZHONG_PFC_MAJOR_TYPES_NPCS	0.572491	0.671262	0.10714	-0.366088	-0.956999	137	VIM|CREB5|ZFHX4|PLPP3|RPS27L|ID4|BTG3|SPC25|RCN1|PLIN2|HMGN2|SOX9|NOTCH1|ANP32E|TUBA1B|APOLD1|GLI3|HES1	down
FAN_EMBRYONIC_CTX_NSC_1	0.520107	0.627716	0.0931455	-0.508975	-0.957079	18	ZEB1|VIM|GAD1|PANTR1|CCND2|DUSP6|SPRY1|RPL36A	down
CUI_DEVELOPING_HEART_RIGHT_ATRIAL_CARDIOMYOCYTE	0.504225	0.611712	0.0978773	-0.444469	-0.958856	39	PAM|COL9A1|INPP1|GNAL|CDKN1A|NES|NR4A1|ARNTL2|LRAT|RASSF8	down
DESCARTES_FETAL_LUNG_LYMPHOID_CELLS	0.559701	0.662015	0.10882	-0.365894	-0.959138	142	CHRM3-AS2|LEF1|STAT4|SKAP1|THEMIS|LINC01934|CD247|RASGRP1|STK17A|CD2|KLRK1|SAMD3|ITK|KLRC2|IKZF3|TCF7|IL7R|SLC14A1|KLRC3|SCML4|IFNG-AS1|PYHIN1|LINC00426|LCK|GZMA|GPR171|SLAMF6|LEF1-AS1|CD3G|SATB1-AS1|GZMK|CD3D|CD3E|CD52|ZAP70|TRBC2|SLAMF1|NKG7|CXCR6|CD8A|CD27|LTB|CD5|PTGDR|CD8B|SIRPG|IL2RB|GZMH|IL2RG|KLRB1|TIGIT	down
DURANTE_ADULT_OLFACTORY_NEUROEPITHELIUM_OLFACTORY_MICROVILLAR_CELLS	0.476471	0.590318	0.103958	-0.430502	-0.959943	45	APLP2|GOLM1|SEMA3C|MGST1|CD9|SC5D|ENC1|PBXIP1|TUBB2B|SLC14A1|HES6|AVIL|ATP6V0B	down
DESCARTES_MAIN_FETAL_MESOTHELIAL_CELLS	0.521277	0.628044	0.0925529	-0.489174	-0.961956	24	PLCB1|C21orf62|GFPT2	down
BUSSLINGER_GASTRIC_PREZYMOGENIC_CELLS	0.478916	0.591254	0.105125	-0.416074	-0.963303	58	PTPRZ1|APP|NFIB|SLC4A4|MAGI1|ENAH|CXADR|FUT9|PLCB4|SLC12A2|RGMB|SEC62|GADD45B|THSD4|METTL7A|TCEA3|SOX4|TTC3	down
TRAVAGLINI_LUNG_PROLIFERATING_BASAL_CELL	0.779221	0.843052	0.181383	-0.315077	-0.964333	850	PTPRZ1|TNC|POSTN|PTN|CALD1|DPYSL3|TSHZ2|HMGB1|TIMP1|ITGB4|CHST9|UPF3A|KIF21A|RPL10|RND3|EEF1A1|PSIP1|CNOT2|RCN2|NAP1L1|RPL13|FKBP1A|KCTD1|PKM|SOX2|FAM3C|CBX5|RPLP1|PTMA|RPL19|FDPS|RPL28|GAPDH|RPS19|NUCKS1|SNHG29|RPS23|RPL32|RPL13A|PRXL2A|RPL6|RPS3A|RPL3|RPS18|RPS27A|PRSS23|RPL10A|RBBP7|RPS12|RPS8|MDH1|RPL23A|RPL26|GADD45A|ATP5MC2|RPS15|PPIA|RPS6|GYPC|RPL11|RPL15|ACAT2|ARL4A|CXCL14|HSPD1|ACOT7|ADGRG1|RPL7A|RPS4X|NACA|S100A16|RPS15A|RPS7|RACK1|RPS9|RPS2|EEF1D|EIF3K|RPL14|VDAC2|ZFYVE21|ENO1|RPL18|LDHB|CHCHD10|COPS8|FAM107A|ATP5F1A|P4HB|SRP9|RPLP0|RPS16|RPS3|PGAM1|VDAC1|RPL29|RPL18A|CCT2|SPRY1|SNRPG|UQCC2|UQCRH|RPL8|MLF2|RPSA|CCT3|CFL1|PSMD8|FHL2|MPG|CBR1|SPC25|ITGB1BP1|RPL7|UBA52|MTFP1|HMGN2|HEY1|MYL6B|SUMO2|CDCA7L|SRSF9|NDUFS8|HEXB|RAB13|COX4I1|RAB34|RPL4|FKBP3|SCCPDH|MMAB|MARCKS|PDIA6|COA8|ANP32E|AP2M1|NONO|PSMC4|NCL|BSG|CAMLG|PDCD5|TUBA1B|CACYBP|SNRPD1|NPM1|COMMD4|STMN1|ARL6IP1|MDH2|PSMD2|SLC25A3|UQCRC1|EEF2|RPS5|NME1|NOP56|SNRPE|GSTO1|COX8A|COX5A|COX7B|SNRPF|CLPTM1|PSMA2|LSM5|RAD21|IGFBP2|MIF|RPS17|NDUFB5|NDUFS3|SRM|PARK7|RPN2|PDHB|GPC1|HINT1|EIF3F|PA2G4|HES1|IGFBP3|COX6B1|SLC25A5|GRHPR|BTF3|CD82|TMEM237|PRMT1|MRPL18|HNRNPA1|LSM2|TALDO1|GPSM2|PRDX3|FERMT1|GAS5|SLC25A6|ILF2|EEF1B2|PFN1|SNHG5|OAT|MZT2A|FAM162A|TUBB|LMO4|SKA2|PDLIM1|ATP5MC3|PSMD4|TPI1|ATP5F1D|ATP5PO|TMEM14A|DNAJC8|TPM2|ANLN|ATP5PB|EEF1G|RNASEH2C|RTRAF|MZT2B|SMC3|ALDH7A1|PAGR1|SIVA1|TOMM5|ATP5F1B	down
DESCARTES_FETAL_STOMACH_SQUAMOUS_EPITHELIAL_CELLS	0.45481	0.56953	0.106323	-0.437133	-0.967083	43	TMPRSS11A|GPR87|FAT2|GJB6|A2ML1|GALNT14|NECTIN1|DLK2|SPINK5|CAPN14|S100A2	down
DESCARTES_MAIN_FETAL_SQUAMOUS_EPITHELIAL_CELLS	0.482201	0.594261	0.10925	-0.40437	-0.968054	75	NTN1|SRPX2|SOX13|DUOX1|TMPRSS11D|CSTB|FOSL1|TMPRSS11A|GAN|RAPGEFL1|RHCG|LINC02006	down
GAUTAM_EYE_CHOROID_SCLERA_MELANOCYTES	0.501961	0.610022	0.119348	-0.369845	-0.971776	153	DLC1|EHBP1|MT-CO3|MT-CO2|ZNF704|MT-CYB|SEMA3E|MT-ND1|MT-CO1|SRI|ATP5MG|CAMTA1|MT-ND3|TAF7|FAU|VDAC2|BEX2|ERBB3|COX7C|RPLP0|SNRPG|ATP6V1D|ITGB1BP1|LSM7|NDUFA4|MORF4L1|COX6A1|GTF3C6|UQCRFS1|CHCHD2|BCAN|AP2M1|ATP5PF|CCNG1|MT-ND2|EIF2S2|NOP56|MRPL57|SNRPE|SOD1|B3GAT3|SLC25A5|GABARAP|MRFAP1|ATP5F1D|ATP5PO|NELFE|NUDC|PDLIM3|SAP18	down
DURANTE_ADULT_OLFACTORY_NEUROEPITHELIUM_RESPIRATORY_HORIZONTAL_BASAL_CELLS	0.501348	0.610022	0.0956031	-0.490847	-0.974047	25	PKM|ANXA2|S100A16|MT1X|CD9|SLC25A5|PRDX1	down
DESCARTES_FETAL_LUNG_MESOTHELIAL_CELLS	0.493464	0.602836	0.108394	-0.393551	-0.974778	90	CDH20|SULF1|GSG1L|GRIN2A|C21orf62|GFPT2|ELN|PCOLCE2|PLLP|BDNF	down
DESCARTES_FETAL_PLACENTA_TROPHOBLAST_GIANT_CELLS	0.461988	0.576456	0.105521	-0.411127	-0.981588	65	HOPX|NECTIN3|ANGPT2|INHBA|HS3ST3B1	down
DESCARTES_FETAL_INTESTINE_STROMAL_CELLS	0.441667	0.559072	0.105125	-0.478091	-0.985989	31	ADAMTS14|NXPH1|LRP4|PDGFRA|ADRA1A|CXCL14|PDGFRB	down
DESCARTES_MAIN_FETAL_GANGLION_CELLS	0.489474	0.600055	0.0956031	-0.504277	-0.989727	23	RBPMS|SUSD4|LRRTM2|OBI1-AS1	down
FAN_OVARY_CL2_PUTATIVE_EARLY_ATRETIC_FOLLICLE_THECAL_CELL_1	0.438538	0.556917	0.11725	-0.395758	-0.991337	97	CALD1|IGFBP5|SEPTIN7|RPL41|C1S|RPLP1|RPL37|RPS24|APOE|RPL21|BEX3|RPS27|NUCKS1|RPS23|RPL32|RPL30|RPS18|PFDN5|SERPING1|PEBP1|RPS8|RPL23A|RPL26|RPS15|RPL24|RPL11|RPL17|ST13|RPL34|RPS15A|RPL39|RPL35A|RPL36|RPL38|RPS13|RPL12|TMA7|TCEAL4|RPS20|COL6A1|RPL7|UQCRB|TOMM7|HMGN2|RPL36A|COX6C|RPL31	down
GAUTAM_EYE_CORNEA_TGFBI_HIGH_EPITHELIAL_CELLS	0.450512	0.566173	0.11725	-0.390063	-0.992784	109	GPM6A|NBEA|HSP90AA1|ITGB4|FAM169A|ITGA3|ITGAV|KIF21A|ARHGEF3|FHOD3|MRPL33|PKM|MRPS6|TPD52L1|NREP|NAA38|RHOU|GADD45B|OCIAD2|MT1E|THBS1|ATP5MF|TFRC|ATP5PF|HSPH1|ELOB|LSM5|NEDD9|CNTN4|TUBB|PRDX1|ATP5MC3|CAV2|TMEM14A|ITGA2|SDC4|ALDH7A1|DDIT3|COL7A1	down
BUSSLINGER_GASTRIC_CHIEF_CELLS	0.456647	0.570809	0.105521	-0.438315	-0.993393	50	MT2A|TSC22D1|ENAH|FTH1|CST3|RPLP1|SLC12A2|SEC62|P4HB|MT1X|METTL7A|FTL|SOX4|EEF2|IGFBP2|MECOM|DCXR|ITIH5|IL33|APLP1	down
DESCARTES_FETAL_PLACENTA_AFP_ALB_POSITIVE_CELLS	0.426923	0.547337	0.129443	-0.379286	-0.996467	147	MT2A|TENM1|PROX1|MSMO1|TF|PEBP1|IDI1|PNPLA3|SCD|MT1X|GPAM|MT1E|BCHE|MMAB|ALDH6A1|MSI1|AK4|CPB2|PGRMC1|FLRT3|BEX1|PHYH|GLS2|STEAP2-AS1|DHCR24|AGT|ALDH4A1|F12|SLC30A10|RIDA|MPST|DHCR7	down
AIZARANI_LIVER_C14_HEPATOCYTES_2	0.417021	0.539584	0.138805	-0.370426	-0.999072	193	CLU|MT2A|ALDH1L1|MPC1|C1S|APOE|GATM|TF|SERPING1|PEBP1|MGST1|SCD|GPT2|MT1X|MT1E|PLIN2|FTL|CYP27A1|ALDH6A1|ATP5PF|PRDX6|SOD1|BNIP3|CMBL|INSIG1|RGN|NNMT|GRHPR|DCXR|ABAT|UQCRQ|SERPINA3|BHMT2|PTMS|ADI1|ECHS1|RBP5|PHYH|C1R|TLCD4|QDPR|ETFB|CFH|IFITM3|GAMT|EPHX1	down
CUI_DEVELOPING_HEART_ENDOCARDIAL_CELL	0.439169	0.556917	0.109684	-0.440031	-1.00223	53	POSTN|PCDH7|SRPX|CDH11|SMOC1|KLHL4|FXYD6|ATP1B1|CGNL1|BMPER|EPHA4|ITGA8|MEST|CTHRC1|NT5E|TFPI|COL18A1|ITM2C|PLA2G5	down
FAN_EMBRYONIC_CTX_ASTROCYTE_1	0.434211	0.553638	0.11725	-0.413155	-1.00602	79	TNC|SPARCL1|GFAP|CDH4|FADS2|LRP4|NPNT|SFXN5|GABRB1|ADGRV1|OLFM2|RGS20|FOXG1|NCAN|CDC42EP4|LRRC3B|CXCL14|CPNE5|GRM3|EMID1|FAM107A|DIO2|DOK5|HEY1|EEPD1|LGALS3|LSS|FABP7|SLCO1C1	down
GAO_SMALL_INTESTINE_24W_C9_ENTEROENDOCRINE_CELL	0.422414	0.543045	0.110122	-0.444256	-1.00923	49	FBXL7|ZNF608|SACS|LSAMP-AS1	down
TRAVAGLINI_LUNG_CAPILLARY_INTERMEDIATE_2_CELL	0.402516	0.523719	0.175204	-0.347523	-1.01064	397	SPTBN1|LHFPL6|ZEB1|MT2A|BAALC|SPARC|DPYSL3|B2M|CALM1|HMGB1|SH3D19|PTPRN2|SEPTIN7|CAPN2|RPS27L|FTH1|EEF1A1|PSIP1|SELENOW|RPL41|TPM1|DYNC1LI2|NAP1L1|PKIG|FKBP1A|SVIP|MRPL33|TPT1|TMSB4X|RPLP1|PTMA|RPL37|RPS24|ARHGEF12|RPL37A|RPS27|POLR2F|RPS28|RPL30|RPS27A|EPAS1|PFDN5|RPS12|IK|RPS29|ITGB1|CFAP36|PPIA|GYPC|RPLP2|RPS25|ATP5F1E|NDRG2|RPL34|NAA38|MAP4|RPL35|PCGF5|NDUFB1|RPL39|RPS7|TLE5|RPL27A|SEC62|FAU|STXBP6|OPTN|MXRA7|TMSB10|RPL38|BRK1|SNHG6|NGRN|FAM107A|COX7C|SRP9|RPL22|NEDD8|DBI|TMA7|RPS11|CPNE2|SET|MPG|DAZAP2|SERF2|MT1E|RPS20|UQCRB|RPL27|MYL6|UBA52|TOMM7|HMGN2|SUMO2|RPL23|NDUFA4|MYLK|ARMCX3|CLTB|MORF4L1|ATOX1|RAB13|COX4I1|NDUFS6|FTL|SERINC1|OTUD6B-AS1|RPS26|TCEAL3|ATP5ME|ANP32E|DCTN1|ATP5PF|MTRNR2L1|COX6C|YWHAE|RPL31|UQCR11|OAZ1|GPX4|FKBP8|ARL2BP|NDUFA13|ISCU|COX7A2|GUK1|ELOB|ZNF667-AS1|BNIP3|CCDC25|PTP4A3|RPL36AL|TRIR|EI24|NDUFS5|UBL5|COX6B1|GABARAP|NUCB2|PRMT1|UQCR10|COMMD6|CALM3|PEA15|PDAP1|CDC25B|MYL12A|FGD5-AS1|COPS9|RBX1|UQCRQ|MRFAP1|IL7R|BLOC1S1|CHMP5|FIS1|NDUFA12|NOSTRIN|S100A6|ATP5IF1|CSTB|TCIM|PINK1|HSBP1	down
GAUTAM_EYE_CORNEA_MELANOCYTES	0.372093	0.492373	0.155242	-0.363347	-1.01353	258	NRCAM|ARHGAP42|NAMPT|SPP1|FIGN|LAMA4|SEPTIN7|STXBP1|ELOVL5|PLD3|RAMP1|RPL10|PARVA|MT-ND1|MICAL3|NAP1L1|CNN3|PKIG|AHCYL2|METRN|UBALD2|POU3F3|FADS1|PTMA|RPL19|KIFC3|RPL32|RPL13A|RPS28|ADD3|RPS3A|BAMBI|TMED10|RPS8|DOCK7|RPS14|RPL26|RPL17|MAP4|TMBIM6|CLASP2|RPL39|RPS13|RPL12|RPL18A|SEM1|CCT2|SRP14|RPS11|RPL8|RPSA|CFL1|LAMP2|ISCA1|PLIN2|EDF1|ATOX1|CSPG4|RPS26|CHCHD2|TUBA1B|NPM1|NUCB1|RPS5|NME1|GSTO1|CTSA|PRCP|MFGE8|SRM|RPS10|RPN2|PSMA7|PLXNB1|EIF3F|PA2G4|PTRH1|LAMTOR4|SLC27A1|OLFM1|TALDO1|EEF1B2|OAT|UBXN2A	down
CUI_DEVELOPING_HEART_C4_ENDOTHELIAL_CELL	0.356061	0.478771	0.142057	-0.387896	-1.01952	146	WWTR1|ADAMTS9|POSTN|PCDH7|TSPAN7|PLPP3|RDX|CDH11|PON2|NRP2|KLHL4|PODXL|FXYD6|NRP1|FKBP1A|FZD6|ECE1|NPDC1|THSD7A|CGNL1|BMPER|RAPGEF5|INPP1|ARHGAP29|ITGA8|S100A16|DUSP6|CALCRL|CTHRC1|MCAM|NT5E|TEK|TFPI|CD9|COL18A1|NOTCH1|NECTIN2|EDNRB	down
DESCARTES_MAIN_FETAL_EXTRAVILLOUS_TROPHOBLASTS	0.391459	0.513421	0.130106	-0.402565	-1.02224	112	IL1RAP|TEAD1|AFAP1|FBN1|SHISA5|FADS3|EXTL3|ADAM19|ITGB1|ASAP3|TCF7L2|DIO2|FLNB|DUXAP8|PTPRF|HEXB|FSTL1	down
DESCARTES_FETAL_LUNG_VASCULAR_ENDOTHELIAL_CELLS	0.4	0.521415	0.11524	-0.45904	-1.02358	45	ANO2|NEURL1B|VWF|NOSTRIN|BBOX1-AS1|TCIM|IL33|SHROOM1|PLK2|BTNL9|TMEM100|RGCC	down
DESCARTES_MAIN_FETAL_CARDIOMYOCYTES	0.391667	0.513421	0.112843	-0.496768	-1.02451	31	FGF12|CTNNA3|FHOD3|SORBS2|RBM20	down
CUI_DEVELOPING_HEART_LEFT_VENTRICULAR_CARDIOMYOCYTE	0.391549	0.513421	0.113787	-0.475548	-1.0259	39	POSTN|PHLDA1|CXCL14|CTHRC1|GJA1|TFPI|SOX4|HES1|SLIT2|CRNDE|THY1	down
ZHONG_PFC_C5_BCL11B_CALB2_POS_INP	0.418848	0.540948	0.104733	-0.527315	-1.03054	22	GAP43|ATP2A2|LZTS1|THSD7A|CNTNAP2|BCL11B	down
TRAVAGLINI_LUNG_SIGNALING_ALVEOLAR_EPITHELIAL_TYPE_2_CELL	0.356287	0.478771	0.124434	-0.435086	-1.03584	66	PCDH9|CD44|DLC1|HOPX|C1orf21|PTPN13|CD81|TMSB4X|LMO3|DUOX1|GSTA4|ABCA3|SCD	down
TRAVAGLINI_LUNG_CD8_MEMORY_EFFECTOR_T_CELL	0.394958	0.515803	0.112843	-0.512743	-1.03789	29	FYN|SYNE2|MALAT1|RPS27|RPL30|RPS29|RPS14|RPL23A|RPS25|TC2N|RPL31|IKZF3|IL7R|CCL5	down
GAUTAM_EYE_IRIS_CILIARY_BODY_COL9A1_HIGH_CILIARY_BODY_CELLS	0.356902	0.478771	0.132846	-0.410471	-1.03794	102	TNIK|NEBL|XIST|TRIO|MAGI1|MT-CO2|FGFR1|PODXL|MT-ND4|PALLD|TENM1|NR2F1|BOC|MT-CO1|PPA1|TRMT11|TPD52L1|CXCL14|PTK7|PLA2R1|SLC9B2|NUDT4|TLE5|PTGDS|MXRA7|CHCHD10|FAM107A|LRRN2|SH3BGRL2|MAPK8|IFT57|MTRNR2L1|PFKM	down
FAN_OVARY_CL1_GPRC5A_TNFRS12A_HIGH_SELECTABLE_FOLLICLE_STROMAL_CELL	0.320988	0.444054	0.195789	-0.359258	-1.03824	373	MAP1B|AKAP12|APP|MEG3|GLIS3|CALD1|LHFPL6|VIM|TENT5A|EFEMP1|ACTG1|CD63|ANKRD28|TIMP1|LAMA4|HSP90AA1|TSPAN5|CYTOR|EMP1|IGFBP5|FGFR1|TUBA1A|PALLD|PPP2CB|CPE|RPL10|EEF1A1|SLC3A2|MORF4L2|HNRNPK|NAP1L1|CNN3|PHLDA1|LMNA|TPT1|ATP1B1|C1S|SGCE|SQSTM1|RPL13A|RPL10A|SERPING1|GADD45A|EMP2|GNL1|RPL24|ANXA5|STAT3|PLOD2|ST13|HSPD1|RPL9|ERRFI1|SDC2|RPL7A|EIF1AX|BZW1|NUDT4|NACA|RPL5|RACK1|RPS9|RPL14|ENO1|RPL18|EIF1B|PRNP|RPLP0|BTG3|AEBP1|CCT2|TUBB6|HSP90AB1|SNU13|RPL8|RPSA|CCT3|FHL2|COL18A1|COL6A1|CTNNAL1|CNBP|PAWR|UBB|SSB|CLTB|RPL4|STK17A|SPSB1|LGALS3|PSMC4|NCL|CAMLG|CACYBP|NPM1|EIF4G2|MAP1LC3B|EEF2|RPS5|BAG3|NME1|NOP56|CTSL	down
DESCARTES_MAIN_FETAL_ENS_GLIA	0.433155	0.553638	0.103958	-0.575585	-1.04009	16	AP1S2|GAS7|METRN|GFRA1|DNAJC1|RABEPK|DLX1|COL20A1|WDR86|PAQR6	down
DURANTE_ADULT_OLFACTORY_NEUROEPITHELIUM_PERICYTES	0.381579	0.503972	0.126254	-0.427483	-1.04091	79	LIFR|SPTBN1|SPARCL1|CLU|VIM|TSPAN7|RDX|EMP1|TIMP3|PODXL|PLAT|FAM13C|NPDC1|CALCRL|SOCS3|SPRY1|CDKN1A|LMCD1|VWF|ABCB1|APOLD1|PRCP|ADGRL4|RUNDC3B	down
FAN_OVARY_CL6_PUTATIVE_EARLY_ATRETIC_FOLLICLE_THECAL_CELL_2	0.292929	0.415924	0.184706	-0.363991	-1.04097	298	AKAP12|APP|MEG3|SCD5|CALD1|SPARCL1|LHFPL6|HTRA1|VIM|PBX1|TENT5A|SPARC|TIMP1|MATN2|CLDN11|PSAP|PLPP3|SVIL|CDH11|IGFBP5|SEPTIN7|KLHDC8A|PDGFRA|PLD3|TUBA1A|PALLD|CPE|FKBP10|EEF1A1|FXYD6|SELENOW|TPM1|MORF4L2|MAOB|SMOC2|C1S|SMARCA1|APOE|SGCE|DSTN|NUCKS1|PMP22|SERPING1|PEBP1|GYPC|ST13|NDRG2|CALU|ZFYVE21|REXO2|SOCS3|EID1|P4HB|SFRP4|RPLP0|AEBP1|SLC16A9|LAMP1|GADD45B|AK3|COL18A1|CSRP1|TCEAL4|LAMP2|COL6A1|ADH5|RCN1|TMEM59|HMGN2|NR4A1|MYLK|RAB34|TCEAL3|NME3|FSTL1|LGALS3|TTC3|BSG|ATP6AP2|ABCA8|FN1|FKBP8|CYB5R3|NUCB1	down
DESCARTES_FETAL_EYE_GANGLION_CELLS	0.357542	0.478771	0.119348	-0.484045	-1.04638	38	GAP43|KIF5A|OBI1-AS1|IL1RL2|NRN1	down
DESCARTES_FETAL_SPLEEN_MEGAKARYOCYTES	0.326599	0.450038	0.1396	-0.420015	-1.05411	99	DGKG|DNM3|NOS1AP|ASAP2|IRS2|CDC14B|ACTN1|MED12L|MFAP3L|RAB3C|PLCB4|LTBP1|TTC39B|RAB27B|GNB5|C2orf88|LINC00299|DYNC1I1|SLC2A3|THBS1|ADCY6|ITGB3	down
GAO_SMALL_INTESTINE_24W_C7_SECRETORY_PROGENITOR	0.346041	0.472505	0.125033	-0.475696	-1.05433	44	GLIS3|KCNT2|PTPN13|GNAO1|SRPX2|KIF1A|CC2D2A|COL9A3|KCNQ2|SYT16|SV2B|LINC00299	down
DESCARTES_FETAL_STOMACH_PARIETAL_AND_CHIEF_CELLS	0.348315	0.472806	0.121543	-0.487814	-1.05638	37	ESRRG|CDH10|KCNJ16|AQP4|GPT2|CKMT2|FAM162A|DUSP4|B4GALNT3|CYB5R1	down
GAUTAM_EYE_IRIS_CILIARY_BODY_MGP_HIGH_FIBROBLASTS	0.346278	0.472505	0.132147	-0.43333	-1.06725	85	RORA|PITPNC1|CALD1|SPTBN1|NTRK3|TSC22D1|LAMA4|CREM|LIMA1|PID1|CNN3|REV3L|PTMA|RBMS1|PDPN|LPIN1|CALCRL|SLC39A14|P4HB|AK3|TFPI|C1RL|YWHAB|PTP4A2|SOX4|SEC61B|LAPTM4A|SRM	down
GAO_LARGE_INTESTINE_24W_C5_LGR5POS_STEM_CELL	0.305638	0.431344	0.135002	-0.47035	-1.07129	53	RNF157|ATP10B|DAPK2|MGST1|ITPKC|RGMB|SOX9|LHFPL3-AS2	down
DESCARTES_FETAL_MUSCLE_VASCULAR_ENDOTHELIAL_CELLS	0.304217	0.430206	0.13649	-0.45275	-1.08027	69	GRIA2|GRIN2A|TAFA2|RAB3C|ANO2|RAPGEF5|TMEM150C|PRSS51|PRCP|ADGRL4|NRN1|ADAMTS18|KITLG|NOSTRIN|FLT1|IL33	down
AIZARANI_LIVER_C11_HEPATOCYTES_1	0.194444	0.304499	0.21925	-0.387366	-1.08286	260	CALD1|IL1RAP|CLU|MT2A|RETREG1|CFI|ALDH1L1|MAOB|GHR|PROX1|MSMO1|C1S|PPARGC1A|APOE|GATM|TF|MYO1B|SERPING1|PEBP1|GADD45A|MGST1|ERRFI1|SDC2|TMBIM6|AR|SCD|SLC39A14|GPT2|MT1X|PSAT1|CBR1|METTL7A|MT1E|PLIN2|KLF15|C11orf54|BCHE|CYP27A1|ALDH6A1|HLF|ATP5PF|FN1|PRDX6|SOD1|BNIP3|IGFBP2|CMBL|COBLL1|INSIG1|RGN|CPB2|NNMT|CFL2|CES2|GRHPR|DCXR|ABAT|PRDX3|OAT|PGRMC1|UQCRQ|SERPINA3|BHMT2|SDC4|ALDH7A1|PTMS|MT1M|NADK2	down
DESCARTES_FETAL_INTESTINE_SMOOTH_MUSCLE_CELLS	0.322767	0.445634	0.128789	-0.478272	-1.08338	48	NTM|KCND3|KCNMA1|DSTN|FLNA|MYLK|PDLIM7|LMOD1|PSD	down
GAO_LARGE_INTESTINE_ADULT_CE_OLFM4HIGH_STEM_CELL	0.183333	0.290347	0.248911	-0.377209	-1.0838	329	KCNIP4|DGKG|SLC1A2|MAP2|ANKS1B|CECR2|CMYA5|TMEFF2|CACNA1C|GPC6|SLC7A14|ST3GAL5|MYT1|ANTXR1|ELOVL5|QKI|HTR4|RCAN2|ATP1A2|MAMLD1|EFR3B|B4GALT6|GNA12|CDH6|LINC01551|GRIP2|RBPMS|PHKA1|CGNL1|B4GALNT4|APBB1|KCNH8|HEG1|RNF215|GTF2IRD1|MSANTD4|RHBDL3|BLM|SV2B|RAB11FIP3|PDGFRB|KLHL32|HSPA4L|HIVEP1|TOX2|ZDBF2|RALYL|AMER2|C14orf132|MTUS2|LINC00598|FOXP2	down
TRAVAGLINI_LUNG_CAPILLARY_CELL	0.367292	0.48746	0.114751	-0.619276	-1.08521	14	NTRK2|KIAA1217	down
GAUTAM_EYE_CHOROID_SCLERA_FIBROBLASTS	0.2103	0.322595	0.202072	-0.402667	-1.08643	197	PTPRG|CDC42BPA|ABLIM1|BMERB1|SPTBN1|AHI1|PDE7B|C1orf21|PSAP|TMEFF2|PGM2L1|NFASC|WLS|ITGAV|JAM3|NFIX|ATP2A2|PTPN13|PARVA|FEZ1|NDFIP1|ZCCHC24|BOC|PJA2|SLC16A7|FGF2|CMTM8|PKM|AHCYL2|ME1|RNF24|IL1R1|CKB|CDC42EP4|DKK3|NUCKS1|AASS|CAMK2N1|USP11|BAMBI|RGL1|LPIN1|COL27A1|GNAL|CA12|DYNLL1|YAP1|SEC61A1|DOK5|PGAM1|TNS2|LMAN1|FBLIM1	down
DESCARTES_FETAL_LIVER_ERYTHROBLASTS	0.309309	0.434772	0.135002	-0.468179	-1.08706	59	OSBP2|TMOD1|ASIC4|SLC22A4|ADD2|ACSBG1|TFRC|SLC6A9|SHISA7|SLC14A1|SLC25A21|ACHE|ANK1|FLACC1|PPT2|SLC5A4-AS1	down
AIZARANI_LIVER_C13_LSECS_2	0.201923	0.311294	0.21925	-0.387356	-1.08926	274	AKAP12|LIFR|APP|MEG3|IGFBP7|NFIB|DLC1|PREX2|MEIS2|PDE7B|SPARC|COL4A2|PPFIBP1|TIMP1|TSPAN7|SASH1|MYO10|PLPP3|RDX|COL4A1|SPRY4|FGFR1|TIMP3|NRP2|ACTN1|FEZ1|PCDH17|NR2F1|ZCCHC24|FXYD6|NRP1|SNTB2|LIMCH1|PXDN|RPGR|CNN3|MID1|ASAP1|IL1R1|CDC42EP4|HECW2|ECE1|SEMA6A|NPDC1|ADD3|RAPGEF5|GALNT15|PRSS23|EPAS1|HEG1|SHC2|C1QTNF1|S100A16|CALU|SGSM1|CALCRL|BAIAP2|LRATD1|ARAP3|FAM107A|SELENON|TNS2|TGFBR3|PALM|FLNB|CPNE2|TEK|TFPI	down
BUSSLINGER_GASTRIC_IMMATURE_PIT_CELLS	0.199234	0.309232	0.195789	-0.413709	-1.08961	151	ABLIM1|CALM2|ABCC3|TENT5A|ACTB|ACTG1|CD63|ABHD2|BCAS1|ITGB4|ACTN4|ZBTB7C|SYTL2|TESC|TPM1|CAPN5|LMNA|MGLL|TMSB4X|RAB27B|S100A16|DYNLL1|TCF7L2|FBLIM1|FLNB|CFL1|FHL2|CBR1|SH3BGRL2|CLTB|ALDH3A2|LGALS3|TSPAN3|FA2H|COX8A|EFNB2|CMBL|CES2|ID1|PFN1|CA2|PRDX1|S100A6|CSTB	down
MENON_FETAL_KIDNEY_9_ENDOTHELIAL_CELLS	0.253333	0.374912	0.159647	-0.432816	-1.09389	101	LIFR|APP|SPTBN1|MEIS2|PBX1|SPARC|B2M|CALM1|COL4A2|PLPP3|RDX|HLA-A|COL4A1|IGFBP5|TIMP3|CD81|PCDH17|NRP1|PXDN|FKBP1A|TMSB4X|ANXA2|MAP4K4|ITGB1|ARHGAP29|PTTG1IP|TMSB10	down
DESCARTES_MAIN_FETAL_ISLET_ENDOCRINE_CELLS	0.291908	0.41557	0.13649	-0.482865	-1.09436	50	GNAS|PLD3|CAMK2N1|ABCC8|ARX|PCSK1|PCSK1N	down
TRAVAGLINI_LUNG_SEROUS_CELL	0.294498	0.417305	0.144631	-0.444394	-1.0945	85	GNAS|STK39|ALDH1L1|TESC|S100B|PHLDA1|PRH1|NPDC1|GATM|TPD52L1|AIF1L|SLC12A2|NDRG2|TTYH1|GPT2|SH3BGRL2|AK4|NUCB2|PLTP|CA2|FKBP11|SERPINA3|ALDH18A1|MANSC1|MARCKSL1	down
CUI_DEVELOPING_HEART_COMPACT_VENTRICULAR_CARDIOMYOCYTE	0.278932	0.402327	0.142057	-0.4671	-1.09638	61	POSTN|SPARCL1|SHISA9|VIM|SPARC|FBN1|ELN|FHL1|CXCL14	down
RUBENSTEIN_SKELETAL_MUSCLE_T_CELLS	0.211155	0.322727	0.193813	-0.407558	-1.09671	179	CD44|RPL10|EEF1A1|RPL41|RPL13|TPT1|TMSB4X|RPLP1|RPL37|RPS24|RPL19|RPL21|RPL37A|RPL28|RPS19|RPS27|ATP5MG|RPS23|RPL32|RPL13A|RPS28|RPL30|RPL6|RPS3A|RPL3|RPS18|RPS27A|RPL10A|PFDN5|RPS12|RPS8|RPS29|RPS14|RPL23A|RPL26|RPS15|RPS6|RPLP2|RPL24|RPL11|RPL17|RPL15|RPS25|EIF1|RPL9|RPL34|RPL35|RPL7A|RPS4X|RPS15A|RPL39|RPL35A|RPL36|RPL5|RPS7|RACK1|RPS9|RPL27A|RPS2|FAU|EEF1D|RPL14|RPL18|RPL38|LDHB|RPS13|COX7C|RPLP0|RPL12|RPS16|RPS3|RPL29|RPL18A|RPL22|TMA7|RPL8|RPSA|OCIAD2|RPS20|RPL7|UQCRB|RPL27|UBA52|SARAF|TOMM7|RPL23|RPL36A|RPL4|RPS26|RPL31|NPM1|RPS5|EIF2S2|CD2|RPS10|RPL36AL|HINT1|EIF3F|BTF3|HNRNPA1|COMMD6|EEF1B2|PFN1|HSPA8|IL7R	down
CUI_DEVELOPING_HEART_VASCULAR_ENDOTHELIAL_CELL	0.194215	0.304499	0.206588	-0.406611	-1.09955	189	IGFBP7|PTN|SERPINE2|HTRA1|MEIS2|CLU|APLP2|TENT5A|EFEMP1|CREB5|TSC22D1|TSPAN7|LIMA1|SULF1|CFI|SULF2|NFIX|CPE|LTBP3|CST3|SH3RF1|CKB|ELN|GLG1|NPDC1|KLHL13|COL9A3|AIF1L|EMP2|HEG1|PDGFD|PTGDS|PDE4B|SFRP4|GJA1|FBLIM1|GADD45B|IER5L|EFNA5|DPP7|NES|TNKS1BP1|PTPRF|HEXB|COL5A2|ICAM1|SEZ6L2|SLC41A3|RASD1|LTBP2|ATP6AP1|IGFBP2|HSD17B12|NNMT|MECOM|NUCB2|CD151|TMEM120A|GABARAPL2	down
ZHONG_PFC_C7_SST_LHX6_POS_PUTATIVE_MIGRATING_INTERNEURON	0.348525	0.472806	0.118288	-0.630838	-1.10547	14	PAM|GAD1|NXPH1	down
ZHONG_PFC_C6_DLX5_GAD1_GAD2_POS_INTERNEURON	0.35	0.473888	0.116739	-0.617132	-1.10553	15	ERBB4|GAD1|NXPH1|BRINP2|PDE4DIP|ARX	down
DESCARTES_MAIN_FETAL_SATELLITE_CELLS	0.272997	0.397293	0.143759	-0.48613	-1.10723	53	MATN2|ITGA7|CCND2|NCOA1|DAG1|SLF2|SPATS2L|PTGFRN|MEST|GXYLT2|SOX8|CDC25B|EDN3|MSC-AS1|P2RX6|LINC02802	down
DESCARTES_MAIN_FETAL_RETINAL_PIGMENT_CELLS	0.181818	0.289256	0.204295	-0.421446	-1.1077	146	VAT1L|PLCE1|SEC14L2|NBEA|COL8A1|PKNOX2|TRPM3|ITGAV|PLD5|EFR3B|CRPPA|SILC1|PCAT1|CRISPLD1|BMP7|DOCK7|AK5|APC|TMEM135|CYP27A1|PARD3B|LINC00276|APOLD1|FAM189A2|COL4A3|CNDP1|ENPP2|LINC01567|CCND2-AS1|MAMDC2-AS1|ACP6|GEM|UBAP1L|MROH7|RANBP17|HORMAD2-AS1|ZBED3-AS1|SLC39A12|SPART-AS1	down
DESCARTES_FETAL_HEART_ELF3_AGBL2_POSITIVE_CELLS	0.27933	0.402327	0.137251	-0.512681	-1.10829	38	DNAH9|DNAH5|ZBBX|CLIC6|TTC23L|SAXO2|DNAH3|MUC1|PIH1D2|SIX1|WIF1|RSPH1|ANKRD2|PIFO|RXYLT1-AS1	down
TRAVAGLINI_LUNG_LIPOFIBROBLAST_CELL	0.166667	0.268199	0.213928	-0.423498	-1.1131	146	PITPNC1|NAMPT|SERPINE2|APOD|LONRF2|MT2A|SLC20A1|HOMER1|SRPX|TSHZ2|TIMP1|CREM|PGAP1|CFI|PROS1|VEGFA|SPRY2|SULF2|ELOVL5|RND3|LDLR|HAS2|PHLDA1|GFPT2|C1S|IL1R1|SEMA6A|NR4A3|PDPN|STAT3|PVT1|C1QTNF1|ERRFI1|RGS4|SOCS3|TMSB10|PAPPA|ALDH1A3|GJA1|KHDRBS3|CDKN1A|PLIN2|RDH10|THBS2	down
GAUTAM_EYE_IRIS_CILIARY_BODY_PUTATIVE_STEM_CELLS	0.147208	0.245347	0.266351	-0.391632	-1.1136	288	TRIM9|CHI3L1|WWTR1|DGKG|NFIB|LHFPL6|PTPRD|TRIO|C1orf21|PKP4|PITPNM2|CNTNAP3B|NBEA|NCKAP1|OSBPL6|ANTXR1|PLXNA2|RAMP1|GUCY1A2|DCBLD2|ACTN1|SEMA3A|SEMA6D|NDFIP1|S100B|MTRNR2L12|TNFRSF19|MALAT1|MRPL33|ADAMTS9-AS1|KIF1A|CXADR|CDH6|PDLIM5|GAPDH|PLCB4|SIPA1L1|PEBP1|PPIA|SYNGR1|TLN2|PLOD2|ARL4A|TMEM14B|ATP5F1E|NCS1|NAA38|NUDT4|DUSP6|DYNLL1|ATN1|PIK3R3|CPNE5|ATP6V0E2|CAMSAP2|MCAM|AEBP1|PDE4DIP|NEDD8|SNRPG|DYNC1I1|ABI2|LRRN2|SERF2|AMER2|UQCRB|CTNNAL1|MYL6|LAPTM4B|SARAF|UBB|QTRT1|CNIH1|APCDD1L|NDUFS6|SERINC1|PDIA6|SPCS3|MTRNR2L1|ARPC5L|TSPAN3|COX16|TMEM184B|SPAG7|PRDX6|C5orf24|NUCB1|PLPP5|ELOB|PBXIP1|VCL|ANGPTL4|JTB|NDUFB5|C1orf122|RHBDD2|PMVK|PLXNB1|B3GAT3|ABHD6|MBNL2|CD151|CCDC107|RASSF8-AS1|PRDX3|OTX1|SLC25A6	down
GAUTAM_EYE_IRIS_CILIARY_BODY_SCHWANN_CELLS	0.239344	0.35647	0.16318	-0.450308	-1.11707	91	PPP2R2B|NTM|MAP2|EPN2|CHRM3|TAFA5|KAT2B|FRY|ZNF532|COL5A3|PLEKHA4|SYT11|RTKN|CLMN|RAB40B|FRMD3|TOM1L2|ITPR3|ATP6V0E2|PHYHD1|MPG|MMP17|NIBAN2|KLF15|WWP1	down
HU_FETAL_RETINA_FIBROBLAST	0.063653	0.123086	0.287805	-0.387038	-1.11782	375	WWTR1|IGFBP7|PTN|DLC1|CALD1|VCAN|APOD|TJP1|MT2A|PLEKHH2|SPARC|CREB5|B2M|LAMB1|TPST1|COL4A2|PRRX1|HMGA2|DOCK1|TIMP1|LAMA4|LIMA1|SULF1|PLPP3|HLA-A|SVIL|COL4A1|RHOJ|NHS|CFI|CDH11|EPHA3|IGFBP5|SNED1|ANTXR1|FGFR1|WLS|NRP2|PDGFRA|FBN1|LAMC1|MYH10|AMOTL1|PLEKHG1|GNG12|HIF3A|PARVA|CD81|CD99|TPM1|TUSC3|CCND2|PXDN|CNN3|HAS2|PLS3|DDR2|TSPYL2|JAG1|COL4A5|CLIC4|SMARCA1|FRMD6|ECE1|ANXA2|RARB|ADD3|RBMS1|PMP22|PRSS23|EGFR|BAMBI|ITGB1|EMP2|GYPC|ANXA5|MIR99AHG|ARHGAP29|SDC2|COL27A1|PRKAR1A|ANGPT1|NUDT4|FLNA|PTCH1|CALU|ECI2|SPATS2L|SOCS3|MEST|HSP90B1|KANK2|CTSC|PDGFRB|MCAM|AEBP1|TNS2|TUBB6|FBLIM1|MXRA5|GADD45B|FLNB|LGI1|TFPI	down
GAO_STOMACH_24W_C6_PIT_CELL	0.338462	0.465385	0.11725	-0.63634	-1.11868	13	NTN1|ADAMTS6|TMEM135|RSPO2	down
LAKE_ADULT_KIDNEY_C22_ENDOTHELIAL_CELLS_GLOMERULAR_CAPILLARIES	0.174721	0.279043	0.206588	-0.429606	-1.12304	137	PTPRG|AKAP12|PITPNC1|GNA14|GPC5|KALRN|LIFR|FBXL7|APP|KIAA1217|CALD1|SPTBN1|PREX2|CDH13|ZEB1|MEIS2|TJP1|APBB2|CHRM3|PBX1|COL4A2|CACNA2D1|RAPGEF4|PPFIBP1|MACF1|HSP90AA1|SASH1|CACNA1C|PLPP3|SVIL|COL4A1|SYNE1|IGFBP5|SNED1|CEP112|NRG3|TIMP3|PRKCA|GRB10|QKI|ARHGEF3|HIVEP3|PLAT|PRKG1|EPB41L4A|LIMCH1|ASAP1|SORBS2|NCOA1|HECW2|ARHGEF12	down
LAKE_ADULT_KIDNEY_C28_INTERSTITIUM	0.225806	0.341392	0.166934	-0.45429	-1.1233	86	AKAP12|SORBS1|TNC|KALRN|IGFBP7|LAMA2|KIAA1217|CALD1|LHFPL6|MEIS2|NAV2|APBB2|TSHZ2|COL4A2|CACNA1C|MEIS1|COL4A1|SYNE1|NEGR1|AUTS2|TIMP3|PRKCA|PALLD|PRKG1|ARHGAP10|TPM1|SSBP2|REV3L|TMSB4X|RPLP1|PDLIM5|DGKH|RBMS1|DST	down
LAKE_ADULT_KIDNEY_C26_MESANGIAL_CELLS	0.166008	0.267755	0.21925	-0.419421	-1.12663	176	PCDH9|PTPRG|IL1RAPL1|AKAP12|RORA|SPOCK1|KALRN|POSTN|CDC42BPA|FBXL7|CAMK2D|IGFBP7|LAMA2|DLC1|CALD1|SPTBN1|LHFPL6|MEIS2|TJP1|PSD3|PTPRD|APBB2|PDE7B|SPARC|TSC22D1|B2M|COL4A2|CACNA2D1|ROBO1|NBEA|HSP90AA1|SH3D19|ACTN4|UNC5C|MEIS1|COL4A1|SYNE1|IGFBP5|SEPTIN7|NRG3|TIMP3|PRKCA|PALLD|PRKG1|SSBP2|TNS1|DAPK2|TMSB4X|NCOA1|DGKH|RBMS1|RAPGEF5|DST|EPAS1	down
GAUTAM_EYE_IRIS_CILIARY_BODY_PIGMENTED_CILIARY_BODY_CELLS	0.175	0.279043	0.202072	-0.438782	-1.13306	124	PTPRG|KIAA1217|SPARCL1|LONRF2|SAMD4A|PCDH7|GPHN|C1orf21|MT-CYB|MSI2|COLGALT2|ITGAV|HIF3A|MT-ND1|P3H2|MFAP3L|EPB41L1|DAPK2|CDH6|CKB|TSPAN9|PFKP|CNTNAP3|NDUFB1|FLNA|IQCA1|CHD4|GOLGA8A|PDE4DIP|MYL6|DPP7|QTRT1|NDUFS8|FSTL1|COX6C|BSG	down
DESCARTES_FETAL_KIDNEY_ERYTHROBLASTS	0.163569	0.26443	0.213928	-0.433839	-1.13411	137	RGS6|SOX6|DPF3|OSBP2|TMOD1|TSPAN5|MYT1|TESC|TF|SLC22A4|ARL4A	down
FAN_OVARY_CL17_PUTATIVE_APOPTOTIC_SMOOTH_MUSCLE_CELL	0.134783	0.228445	0.257206	-0.410737	-1.13555	228	MAP1B|AKAP12|CD44|IGFBP7|PTN|CALM2|MT2A|TSC22D1|MIR4435-2HG|CALM1|CD63|HSP90AA1|CREM|COL4A1|CYTOR|FGFR1|TIMP3|CPE|ACTN1|FXYD6|SLC3A2|AOPEP|TPM1|MT-ND1|PKIG|PLEKHA4|PHLDA1|LMNA|MALAT1|CLIC4|PDLIM5|SQSTM1|MRPS6|DSTN|NR4A3|EPAS1|EMP2|STAT3|EIF1|HSPD1|NDRG2|CRISPLD2|PRKAR1A|NUDT4|TAF7|FAU|PDGFRB|HSP90AB1|LBH|GADD45B|CCT3|CD9|COL18A1|CSRP1|CCDC3|CDKN1A|MYL6|NR4A1|MYLK|MAP1LC3A|TUBA1B|CACYBP|SLC25A3|EEF2|MT-ND2|BAG3|CTSL|MFGE8|SOD1|CRYAB|PTP4A3|RPL36AL|CD59|HSPE1|SLC25A5|MRPL32|CD151|MRPL18|PEA15|ILF2|CRY1|OAT|CSRP2|HSPA8|PRDX1	down
MANNO_MIDBRAIN_NEUROTYPES_HPROGFPM	0.0677389	0.129555	0.287805	-0.395785	-1.13677	331	DCC|VIM|ARHGEF26|TMEM132C|HMGB1|HMGA2|FLRT2|MLLT3|CHST9|ANTXR1|FREM2|SYNE2|RFX4|ZMAT4|SHROOM3|ADAMTS6|NAP1L1|MID1|SVIP|SOX2|BMP7|RPS19|LRP2|LTBP1|PRTG|RPS14|RPL23A|RPL26|KCNQ2|PDPN|ARL4A|MIR99AHG|SDC2|GAS2|EEF1D|TOX3|MEST|RPL18|CEMIP2|YAP1|CAP2|RPS3|MT1X|LGI1|IGDCC4|SPC25|CTNNAL1|RCN1|NES|PLIN2|HMGN2|ALDH6A1|ANP32E|ARX|SALL1|WEE1|NPM1|STMN1|EFS|MSI1|SNRPF|IGFBP2|AK4|RMST|IGDCC3|HES1|MBNL2|PLIN3|CDC25B|IRS1|CNTN6	down
DESCARTES_MAIN_FETAL_LYMPHATIC_ENDOTHELIAL_CELLS	0.22293	0.338505	0.166934	-0.478358	-1.13889	73	PPFIBP1|CNTNAP3B|RHOJ|NRP2|KLHL4|SMAD1|GNG12-AS1|PRR5L|PLSCR4|ARL4A|ANKDD1A|S100A16|SELENON|SHC1|GJA1|TFPI|CYP46A1|EFNA5|DTX1|PARD6G|SLC27A3|UBTD1|STAB2	down
DESCARTES_FETAL_INTESTINE_LYMPHATIC_ENDOTHELIAL_CELLS	0.260388	0.381928	0.142057	-0.556855	-1.14113	30	ELMOD1|PROX1|PLSCR4|IL7|TFPI|PARD6G|STAB2|PLA2G4C	down
DESCARTES_FETAL_SPLEEN_ERYTHROBLASTS	0.231231	0.347517	0.158514	-0.492349	-1.14318	59	ST8SIA1|PLPP4|CALN1|SLC22A4|ACSBG1|TFRC|SLC6A9|SLC14A1|SLC25A21|LONRF3|ACHE|LINC00884|TYMSOS|ANK1|FAM117A|C16orf95|SLC5A4-AS1	down
ZHONG_PFC_C4_PTGDS_POS_OPC	0.155303	0.253408	0.222056	-0.436785	-1.14359	144	LSAMP|CADM2|NTM|KANK1|FYN|PCDH7|TMEM108|PKP4|BCAS1|CLDN11|TMEFF2|TMOD1|ZNF827|NFASC|SMOC1|ADAM23|PHACTR3|HMGCS1|TSC22D4|GRIN2A|FXYD6|FAM13C|MSMO1|SILC1|RNF144A|WASF1|TF|BMPER|PLP1|LRRN3|EPHB1|TNFRSF21|RALGPS2|DYNLL1|CRB1|CNP|RGMB|PTGDS|TCF7L2|FAM102A|CAMSAP2|PPP1R16B|ERBB3|SERINC5|TNS2	down
LAKE_ADULT_KIDNEY_C5_PROXIMAL_TUBULE_EPITHELIAL_CELLS_STRESS_INFLAM	0.0358136	0.0778557	0.321776	-0.392842	-1.14433	405	LSAMP|PTPRG|LRRC4C|PDZD2|RORA|PDE4D|ARHGAP42|MIR100HG|DCC|SORCS1|RIMS2|ANKS1B|DLG2|ZHX3|HIP1|SLC4A4|PCDH15|DMD|IGF2BP2|PRICKLE2|CSMD2|CHRM3|PRUNE2|TENT5A|SHISA6|SHROOM4|GRIN2B|ASTN2|SLC1A1|HMGB1|DPP10|MYO6|RNF220|CNTN1|CACNA1C|DNM1|CTNNA3|AQP4-AS1|CSMD1|MAPT|COL4A1|HECW1|NHS|ENOX1|TRPM3|TNRC6A|KLHDC8A|DZIP1|LARGE1|MSRA|NFIX|TNRC6C|LMCD1-AS1|ATP2A2|ARHGAP10|ZNF708|ROBO2|NRP1|SLC16A10|PCSK5|MAOB|ADGRV1|KIAA1671|GHR|MAP3K13|UPP2|TNS1|CRADD|SORBS2|DAB1|OTUD7A|SLC13A3|LINC01239|LRP2|MYRIP|LINC00271|KIFC3|SREK1|ENOSF1|GADD45A|CAMK4|KIF26B|TLN2|GTF2IRD1|LINC01322|TENM2|SUCLG2-AS1|GABBR2|FSIP1|COL27A1|KIAA1549|FRMD3|PLEKHA7|OPTN|ZC4H2|RAB11FIP3|PPP1R16B|DOK6|SUGCT	down
LAKE_ADULT_KIDNEY_C1_EPITHELIAL_CELLS_UNASSIGNED	0.260388	0.381928	0.142057	-0.559372	-1.14629	30	NPAS3|DLGAP1|CALD1|MEIS2|PTPRD|CSMD2|PBX1|MAST4|NHS|NRG3|PAMR1|SLC13A3|LRP2|TLN2	down
HAY_BONE_MARROW_CD34_POS_LYMPHOID_UNK	0.339066	0.465385	0.114267	-0.735616	-1.14786	7	GLDC|VAT1L	down
MANNO_MIDBRAIN_NEUROTYPES_HPROGBP	0.0797297	0.14572	0.287805	-0.407766	-1.14992	282	FAT3|LHFPL6|VIM|ITGB8|ARHGEF26|NPTX2|HMGA2|NELL2|ANTXR1|RFX4|TET1|RFTN2|SHROOM3|LIMCH1|BOC|MID1|SOX2|PDZRN3|RPS19|LRP2|ENOSF1|PRTG|POU3F2|PLP1|RPS14|RPL23A|KCNQ2|PDPN|ARL4A|MIR99AHG|ILDR2|EEF1D|RPL18|CEMIP2|YAP1|PAPPA|SPC25|CTNNAL1|NES|HMGN2|SOX9|NOTCH1|MYLK|CCN2|ANP32E|SALL1|WEE1|MSI1|SNRPF|IGFBP2|IGDCC3|HES1|PLIN3|ZC3H12C|GPSM2	down
LAKE_ADULT_KIDNEY_C24_ENDOTHELIAL_CELLS_AEA_AND_DVR	0.153257	0.25124	0.224966	-0.437237	-1.15158	151	PTPRG|SOX5|WWTR1|ADAMTS9|PLCB1|CDC42BPA|FBXL7|APP|NAMPT|CALD1|SPTBN1|ZEB1|MEIS2|TJP1|VIM|APBB2|CHRM3|SPARC|B2M|CALM1|ACTG1|MACF1|HSP90AA1|PSAP|SYNE1|EMP1|KLF12|TIMP3|PODXL|RPL10|ADAMTS6|LIMCH1|TPT1|TMSB4X|CLIC4|RPLP1|PDLIM5|PTMA|RPL19|PLCB4|DOCK9|THSD7A|RPL3|RPS18|DST|EPAS1|RPS6|RPL11|RPL15|EIF1|TTC28|RPL5|PTTG1IP|RPS2|RPL14|TMSB10|HSP90B1|SYN3|PLPP1|RPLP0|RPS16|SRP14|HSP90AB1	down
HAY_BONE_MARROW_PLATELET	0.117391	0.203401	0.276501	-0.415496	-1.1528	233	RGS6|PARD3|DNM3|CLU|ABCC3|SPARC|AFAP1|TSC22D1|CHST8|ASAP2|CTDSPL|MEIS1|PROS1|ATP9A|CTTN|IGF2BP3|SPOCD1|WDR11-AS1|PRKCA-AS1|OXTR|MAOB|ENDOD1|SLC24A3|MFAP3L|PDGFA|SMOX|TSPAN9|BEX3|ABLIM3|KIFC3|ARHGAP6|BAMBI|REEP1|RAB27B|FRMD3|FAXDC2|WBP2|SYTL4|C2orf88|ENKUR|BDNF|SH3BGRL2|AFAP1L2|MYLK|TDRP|PCYT1B|AHCTF1|ITGB3|BCL2L1|GSTO1|CTSA|ARMC3|VCL|SAMD14|GET1	down
FAN_OVARY_CL14_MATURE_SMOOTH_MUSCLE_CELL	0.0837874	0.152737	0.287805	-0.40538	-1.15427	305	MAP1B|NTRK2|CD44|IGFBP7|PTN|CALD1|SPARCL1|LHFPL6|GNAS|CALM2|MT2A|APLP2|SPARC|TSC22D1|PTK2|ACTB|CALM1|HMGB1|ACTN4|IGFBP5|SEPTIN7|TIMP3|TUBA1A|PALLD|CPE|ACTN1|FXYD6|SELENOW|TPM1|MT-ND1|RCAN2|PKIG|PLS3|MRPL33|SORBS2|CLIC4|CKB|PTMA|DSTN|NUCKS1|MT-ND3|EPAS1|SERPING1|PEBP1|MDH1|ITGB1|CBX6|MSRB3|NDRG2|NDUFB1|NUDT4|TAF7|FLNA|VAMP2|ACADVL|DYNLL1|SOCS3|EID1|CHCHD10|BRK1|KANK2|NDUFA5|LGI4|MCAM|DBI|LBH|GADD45B|CD9|COL18A1|CSRP1|CCDC3|SERF2|MT1E|UQCRB|MYL6|TOMM7|HMGN2|NDUFA4|UBB|MYLK|RAB13|TBCB|COX5B|ATP5ME|COX6A1|NME3|AP2M1|EBF1|COX6C|BSG|ATP6AP2|UQCR11|FKBP8|CYB5R3|PPDPF|NDUFA13|ISCU|COX7A2|RASD1|COX8A|MFGE8|ELOB|PARK7|CRYAB|PTP4A3|SEPTIN4|HES1|PDLIM7|UBL5|COX6B1|SERPINI1|CD151|CALM3|NDUFA1|PFN1|CSRP2|UQCRQ|RERG|PDLIM1|RAB11B|ATP5MC3|CHMP5|FIS1|ATP5F1D|CAV2|S100A6|LMOD1|TPM2	down
DESCARTES_FETAL_THYMUS_THYMOCYTES	0.276596	0.401695	0.134273	-0.587781	-1.15587	24	BEST3|PXYLP1|CD96|THEMIS|LINC01934	down
BUSSLINGER_ESOPHAGEAL_EARLY_SUPRABASAL_CELLS	0.213592	0.32574	0.172324	-0.483741	-1.15807	75	CALM2|MT2A|B2M|HMGB1|VSNL1|SYNE2|EEF1A1|RPLP1|PTMA|NUCKS1|RPL13A|RPS3A|RPL10A|RPS6|RPL15|HSPD1|RPL5|RPL14|ENO1|HSP90AB1|SET|RPL4|SLC7A1|NCL|TUBA1B|NPM1|STMN1|RAD21|HES1|SLC25A5|HNRNPA1|TUBB|CSRP2|HSPA8|ATP5MC3	down
ZHONG_PFC_C3_ASTROCYTE	0.0386225	0.0826782	0.321776	-0.40105	-1.1585	377	GAP43|NCAM1|GRIK2|MEG3|DNM3|PTCHD4|PDE1C|DIP2C|AFAP1|DPYSL3|CNKSR2|SCN9A|PPFIA2|OSBP2|SATB2|PTPRS|UNC79|NBEA|PLXNA4|SLC38A1|CNTN1|ARPP21|MYO16|DNM1|PGM2L1|FLRT2|KCNT2|THRB|AUTS2|SCN3A|STXBP1|NFIX|AFDN|CTTN|GOLGA8B|SNAP91|PLPPR1|ELAVL3|GAS7|AGO2|KCTD3|MIAT|SLIT1|SYBU|STOX2|CACNG8|SPTBN4|RUNX1T1|ATCAY|CASTOR3|SEMA3C|NEXMIF|EFR3B|EPB41L1|SYT1|ME3|FADS3|CXADR|UBALD2|SYP|ARHGAP39|FBN3|ARFGEF3|MEIS3|NRXN2|PFKP|CEP164|B4GALNT4|JPH4|XKR4|ADCY1|GNAL|MDGA1|CELF5|RHOU|BAIAP2|STXBP6|TOM1L2|KIAA0895L|SRCIN1|GOLGA8A	down
TRAVAGLINI_LUNG_VEIN_CELL	0.231844	0.347517	0.152145	-0.536044	-1.15879	38	ADAMTS9|NAMPT|CLU|SRPX|TIMP1|CPE|PLAT|FTH1|SOD2|IL1R1|PRSS23|PTGDS	down
DESCARTES_MAIN_FETAL_STELLATE_CELLS	0.238506	0.355979	0.152145	-0.510912	-1.16066	49	ADAMTS9|EHBP1|DENND2A|LAMB1|ADAMTSL1|HS3ST3B1|HHIP|DAAM2|CCDC3|NEURL1B|ABCA10|SEPTIN4-AS1|IGFBP3|CLMAT3|MASP1|ADAMTS12	down
FAN_EMBRYONIC_CTX_IN_3_INTERNEURON	0.316547	0.439648	0.11725	-0.761988	-1.16395	6	ERBB4|GAD1	down
MURARO_PANCREAS_EPSILON_CELL	0.231429	0.347517	0.154191	-0.532452	-1.16714	41	FGF14|CLU|SYNJ2|SEMA3E|CDKN2A|PROX1|BMP7|FAXDC2|EBF1|ARX|PCSK1|NEDD9|SAMD5	down
DESCARTES_MAIN_FETAL_STROMAL_CELLS	0.284182	0.407639	0.132846	-0.666199	-1.16744	14	ITGBL1|MXRA5|THBS2|CBLN4|COL5A1|COL12A1	down
ZHONG_PFC_C1_ASTROCYTE	0.235457	0.352179	0.15017	-0.570617	-1.16933	30	SPARCL1|DDX24|SLC25A18|ETV1|APOE|ADD3|RIT2	down
TRAVAGLINI_LUNG_CILIATED_CELL	0.00287605	0.00932055	0.431708	-0.381558	-1.16946	1030	FGF14|MAP1B|GNA14|IGFBP7|SPTBN1|MAPK10|CALM2|LMO2|PSD3|ITGB8|DMD|IGF2BP2|PRUNE2|TPST1|AGBL4|CALM1|HSP90AA1|BCAS1|ENAH|NELL2|PTPRN2|PGAP1|PGM2L1|MPDZ|OSBPL6|SYNE1|IGFBP5|IQCK|COBL|CHST9|WLS|DZIP1|DNER|SYNE2|ATP9A|STK33|TTLL7|TUBA1A|KIF21A|RAMP1|C11orf49|KIF3A|EPB41L4B|SYTL2|CDC14B|SHROOM3|CDKN2A|RHPN2|GAS7|DYNC2H1|FTH1|MYEF2|BICC1|MORF4L2|OXTR|MAOB|TUSC3|SPAG16|NAP1L1|DIXDC1|MOK|MTSS2|CEP126|RPGR|TULP3|PKIG|SEMA3C|TNFRSF19|PACRG|SPATA6L|C8orf34|GAS8|SOX2|METRN|MAP9|IFT81|RFX2|SRI|SORBS2|BBS2|ARHGAP39|CKB|CRISPLD1|LRRC49|ANXA2|CC2D2A|EFCAB2|KLHL13|NME7|DSTN|DGKH|TP53BP1|CEP164|ENOSF1|APBB1|USP11|PFDN5|ARMC9|SLC22A4|IK|CFAP54|DYNC2LI1|MDH1|HYDIN|GADD45A|CFAP36|EFHC1|ANXA5|CCDC148|ARL4A|MFSD10|EVA1C|TMEM14B|PTPRT|HSPD1|COG7|NCS1|CLMN|MAPRE3|BACE2|DNAH11|RGS22|KIFAP3|DYNLL1|NPHP1|DNAH7|TTC39C|ATXN7L3B|IQCA1|SQLE|P4HTM|ECI2|ARL3|SLC22A23|SPATS2L|BAIAP2|ANKRD26|NGRN|CCDC65|B9D1|MAK|KLHL32|TSGA10|CFAP61|PLCH1|CDKL1|FSD1L|CDHR3|MAP6|ENKUR|LBH|INTU|C5orf15|BBS9|TCTN1|ATP6V1D|ABI2|IL7|FAM229B|METTL7A|IFT88|RFX3|ERGIC3|CLUAP1|CDKN1A|KCNN3|SARAF|WWC1|DZIP3|SPAG1|TMEM59|SPATA17|HMGN2|GLT8D1|RRM2B|UBB|SSB|CASC2|TMEM67|WDR13|CCN2|EFCAB6|CYP27A1|TBCB|DNAH9|NME5|SCCPDH|MARCKS|C4orf47|WDR35|CFAP221|FSTL1|IFT57|PLEKHB1|P4HA2|CEP97|TSPAN3|TMEM231|WDR19|PZP|GPX4|SPAG7|NSUN7|MAP1A|BCL2L1|NOP56|CTSL|FDXR|CNTN5|ATP6AP1|HSPH1|PPP1CB|IFT43|DNAH6|SOD1|ARMC3|PPP1R14C|TTC21B|GET1|ZNHIT1|PCSK1N|RHBDD2|ENPP5|KIF27|DTX3|PSMB5|RPGRIP1L|LCA5|CFAP69|PLXNB1|CD59|ICA1L|TTC26|KIF3B|GLIPR2|CCDC88C|NUCB2|MED31|CALM3|PLTP|DNAH5|PLIN3|FAM221A|LMNTD1|SSBP4|NEK10|FAIM|CFAP43|FANK1|SUDS3|TEX9|TSPYL4|NEK5|EFHC2|SLC25A4|HSPA8|ZBBX|PRDX1|AHNAK2|UFC1|KNDC1|PSMD4|CHMP5|NDUFAB1|CFAP70|BBS4|KIF19|CSTB|HSBP1|FBXL13|DPCD	down
DESCARTES_FETAL_STOMACH_MUC13_DMBT1_POSITIVE_CELLS	0.198697	0.309084	0.179782	-0.478137	-1.17084	82	MT2A|MALRD1|SLC5A9|LHFPL3-AS2|CES2|GPD1	down
MENON_FETAL_KIDNEY_0_CAP_MESENCHYME_CELLS	0.198697	0.309084	0.179782	-0.478821	-1.17252	82	NTRK2|NCAM1|XIST|MEIS2|DDX24|HMGB1|LAMA4|ENAH|SYNE2|TUBA1A|NR2F1|PSIP1|NAP1L1|PTMA|PRXL2A|LYPD1|ITGA8	down
MURARO_PANCREAS_BETA_CELL	0.00439859	0.0132716	0.407018	-0.383955	-1.17423	926	SEMA5A|NRCAM|CHL1|MAP1B|DPP6|TRIM9|PDZD2|GPM6A|RORA|RAB3IP|CADPS|MAP2|TMEM132B|PLCB1|CDC42BPA|ATRNL1|MEG3|FYN|SCD5|GLIS3|NEBL|LRRTM3|ZHX3|HOPX|GNAS|INPP5F|LONRF2|MEIS2|RNF157|ANKH|LMO2|NAV2|PSD3|MT2A|FMN2|GPR158|PCDH7|DIP2C|PRUNE2|DDX24|VAT1L|SOBP|PDE8B|KIF5C|ZMAT3|CACNA2D1|IGF1R|NPTX2|DENND5B|NEO1|IRS2|UNC79|ROBO1|NBEA|HSP90AA1|MAST4|TSPAN7|NCKAP1|GRIA4|PSAP|CHN1|TMOD1|IGSF11|MARK1|MAPT|ST3GAL5|DNAJC6|NFASC|MCC|MDM2|VEGFA|UNC80|KLHDC8A|WLS|TRIM2|STXBP1|SYNE2|CYFIP2|KAT2B|TTLL7|KIF21A|NECTIN3|KIF3A|PREPL|ARHGEF3|TERF2IP|PPP2CB|SNAP91|KIF13A|IQSEC1|FTH1|SEMA6D|ROBO2|MXI1|NDFIP1|KCNMA1|CLIP4|SYBU|PSIP1|SELENOW|GNAO1|RUNX1T1|SPIRE1|PPM1E|RCAN2|ENDOD1|NAP1L1|NDRG1|WDR17|MTSS2|BCL9|PJA2|HACD3|NEXMIF|GDAP1|SVIP|ATP1B2|CRMP1|TFCP2L1|EPB41L1|TNS1|TSPYL2|CMTM8|SYT11|KIF1A|CDK6|ME1|MAGI2-AS3|HIVEP2|ASAP1|BBS2|TSHZ3|RPL37|ZNF483|SQSTM1|OCIAD1|PDZRN3|NMNAT2|PLCB4|NUCKS1|RPS23|ZMIZ1|CAMK2N1|PRXL2A|RPL3|PRSS23|DST|SYNM|PEBP1|CFAP36|SUSD4|RGL1|APCDD1L-DT|CANX|PLOD2|RPL17|ABCC8|LPIN1|DYNC1H1|ST13|HSPD1|TMOD2|UCHL1|TIAM1|ERRFI1|NORAD|RPL7A|PCGF5|EML6|RPS4X|CLASP2|MSANTD4|PTCH1|VAMP2|PNMA2|SURF4|BLOC1S2|RPL5|CNP|SCG3|TLE5|SCD|MXRA7|ENO1|SLC39A14|EIF1B|FOXO1|GNG7|GOLGA8A|ITPR3|BEX4|CD200|BEX2|ATP6V0E2|PRNP|KATNAL1|NGRN|FAM107A|MYH14|ANO5|HSPA4L|ID4|BTG3|RPS3|DLGAP4|MT1X|PDE4DIP|MAP6|SLC16A9|SPEG|LMAN1|PIR|DBI|COX7A2L|HSP90AB1|CPD|TGFBR3|FBXO17|HABP4|ATP6V1D|CLCN3|TMEM150C|SC5D|CDKN1A|EFNA5|CNBP|ADH5|APC|AKT3|C14orf132|DDR1|RRM2B|MTUS2|PLEKHA6|ARMCX3|SMAD9|PLCXD3|TOMM20|FTL|SERINC1|RPL4|MAP1LC3A|RASGRP1|RAB15|HLF|ZNF318|BTBD3|SLC7A1|ANP32E|AHCTF1|MTRNR2L1|VLDLR|TMEM167A|TTC3|ST8SIA3|NFE2L1|RPL31|ELAVL4|CAMLG|STMN3|CACYBP	down
FAN_EMBRYONIC_CTX_IN_4_INTERNEURON	0.2875	0.411554	0.126876	-0.70198	-1.17608	10	ERBB4|GAD1|NXPH1|PLS3	down
DESCARTES_FETAL_LUNG_NEUROENDOCRINE_CELLS	0.2	0.309735	0.179782	-0.48972	-1.17636	76	COL22A1|NOL4|KCND3|VGF|CPE|MAOB|ABCC8|TMEM132D|SV2B|RGS4|SFRP4|GRIK1|PCSK1|RASD1|NPTX1|KCNIP3|KSR2|NKX2-2|CA8|HES6	down
CUI_DEVELOPING_HEART_C6_EPICARDIAL_CELL	0.0962468	0.170564	0.287805	-0.436847	-1.18071	190	GPM6A|HTRA1|ITGB8|SLC4A4|PLEKHH2|EFEMP1|TIMP1|SULF1|FLRT2|ST3GAL5|CFI|PROS1|SULF2|ITGA3|COLEC12|NPNT|CPE|BICC1|CLIP4|PLEKHA4|SEMA3C|SMOC2|GFPT2|CXADR|C1S|SILC1|IL1R1|LRP2|PCOLCE2|PRSS23|SERPING1|MGST1|PDPN|PLOD2|REEP1|IQCA1|SPOCK2|MEST|CD200|PLLP|ID4|GJA1|MT1E|WWC1|DDR1|PTPRF|BCHE	down
DESCARTES_FETAL_EYE_BIPOLAR_CELLS	0.245478	0.364829	0.141225	-0.617136	-1.1859	20	CA10|LINC02821|HHIP|NETO1|GABRA5|GRIK1|ZNF804B	down
DESCARTES_FETAL_STOMACH_NEUROENDOCRINE_CELLS	0.219941	0.334693	0.160801	-0.537119	-1.19047	44	MEGF11|RFX4|HAP1|MAOB|AP3B2|RGS4	down
FAN_OVARY_CL16_LYMPHATIC_ENDOTHELIAL_CELL	0.0550318	0.109062	0.321776	-0.432286	-1.19244	227	MAP1B|AKAP12|APP|IGFBP7|NFIB|XIST|SPTBN1|APOD|GNAS|CLU|APLP2|EFEMP1|B2M|CALM1|CD63|PPFIBP1|CNTNAP3B|LAMA4|PSAP|SLC38A1|MT-CYB|TSPAN5|HLA-A|CFI|TIMP3|NRP2|SMAD1|TUBA1A|PTPRE|FXYD6|ANGPT2|FKBP1A|MALAT1|PROX1|MT-CO1|ANXA2|FDPS|OCIAD1|PRXL2A|ADD3|PRSS23|SERPING1|GYPC|ANXA5|PDPN|VGLL4|ARL4A|ATP5F1E|ARHGAP29|NORAD|TMBIM6|S100A16|DUSP6|CALCRL|ZFYVE21|REXO2|CTHRC1|SHC1|LAMP1|GJA1|COMT|GADD45B|TFPI|CD9|LAMP2|TMEM59|HEXB|MARCKS|LGALS3|ATP6AP2|STMN1|ARL6IP1|VWF|FN1|CYB5R3|MYL12B|NUCB1|CTSL|PRCP|GUK1	down
CUI_DEVELOPING_HEART_5TH_WEEK_ATRIAL_CARDIOMYOCYTE	0.200565	0.309924	0.165657	-0.550362	-1.20213	40	VCAN|LAMA4|TMSB4X|PDGFD|FRMD3|GJA1|DBI|LBH|HEY2|SLIT2|MASP1|CRNDE	down
MANNO_MIDBRAIN_NEUROTYPES_HPROGFPL	0.0248774	0.0572836	0.352488	-0.421907	-1.20217	306	NRCAM|CDH2|FBXL7|VIM|ARHGEF26|TMEM132C|HMGA2|NELL2|PTPRK|FREM2|JAM3|RFX4|TET1|NECTIN3|RAI14|ZMAT4|FBN1|SHROOM3|IGF2BP3|ADAMTS6|MID1|SOX2|CDK6|BMP7|PDZRN3|RPS19|LRP2|ELOVL2|LTBP1|AASS|PRTG|RPS14|RPL23A|KCNQ2|PLOD2|ARL4A|FZD3|MIR99AHG|SDC2|NUDT4|EEF1D|TOX3|MEST|CEMIP2|YAP1|CAP2|MT1X|ENKUR|LGI1|SPC25|CTNNAL1|EFNA5|RCN1|NES|HMGN2|GPC4|TSPAN11|CCN2|ARX|SALL1|WEE1|EFS|MSI1|IGFBP2|AK4|IGDCC3|HES1|SLC39A8	down
DESCARTES_MAIN_FETAL_CILIATED_EPITHELIAL_CELLS	0.0092842	0.0250924	0.38073	-0.403854	-1.2041	562	HSP90AA1|OSBPL6|CHST9|STK33|DYNC2H1|SPAG16|MOK|CEP126|RPGR|CFAP299|PACRG|SPATA6L|MAP9|IFT81|RFX2|SRI|ARHGAP39|CC2D2A|EFCAB2|LINC00271|IK|CFAP54|HYDIN|CFAP36|EFHC1|MAPRE3|TTLL6|FSIP1|DNAH11|RGS22|DYNLL1|NPHP1|DNAH7|IQCA1|P4HTM|CCDC65|B9D1|TSGA10|CFAP61|CDHR3|ENKUR|LRP2BP|C5orf15|TCTN1|FAM229B|IFT88|RFX3|ERGIC3|CLUAP1|DZIP3|SPAG1|SPATA17|RNF157-AS1|CASC2|TMEM67|CFAP298|EFCAB6|DNAH9|NME5|C4orf47|WDR35|CFAP221|IFT57|MROH9|TMEM231|WDR19|PZP|NSUN7|HSPH1|IFT43|DNAH6|ARMC3|TTC21B|GET1|KIF27|RPGRIP1L|LCA5|CFAP69|TTC26|MINDY4|ZSCAN18|DNAH5|LMNTD1|NEK10|KIAA0825|CFAP43|FANK1|TEX9|NEK5|FRMPD2|PPP4R4|SGMS2|ZBBX|UFC1|KNDC1|GIHCG|ZNF487|CFAP70|BBS4|KIF19|CHRNA9|C16orf46|FBXL13|DPCD|NUDC|PPP1R42|OMG|PPIL6|NRAD1|IFT122|SPATA18|MTRR|IQCE|ABITRAM|NWD1|HAGHL|NME9|BBS5|CCDC173|MNS1|TTC21A|IQUB|C19orf44|DCDC1|ZNF19|SLC9C2|IFT22|TTLL9|TOGARAM1|COQ4|STOX1|GPR162|PRDX5|DRC1|TTC23L|CCDC181|SAXO2|SPEF2|DNALI1|TUBB4B|COPRS|CFAP46|BBOF1|ERICH3|HSPBP1|NAT14|GEMIN8|DNAL1|KIF9|WDR54|VWA3A|FAM47E|VWA3B|MORN2|CCDC113|AK8|CFAP20|C17orf97|DNAH10|FAM227A|TCTN2|C15orf65|ZNF214|LRRC9|UNC119B|CCDC191|RAB36|LRGUK|SPAG17|FBXO36|DNAAF4|SYS1|C9orf24|USP2-AS1|ZDHHC11|LINC02300|ABCA13	down
DESCARTES_FETAL_INTESTINE_INTESTINAL_EPITHELIAL_CELLS	0.0625458	0.121617	0.287805	-0.445535	-1.20428	195	ATP10B|SLC1A1|ALDH1L1|RHPN2|SLC16A10|MAOB|METTL7B|MT1E|SLC5A9|LHFPL3-AS2|C2orf72|LGALS3|WIPF3|CUBN|CES2|FERMT1|MASP1|GPD1|CLIC6|INAVA|AGT|PLEKHS1|SLC19A3|GRTP1|RBKS|FOLH1|ZDHHC23|AIRE|LGR5|CPS1|SLC2A2|CDS1|TREH|GCNT4|HKDC1|SLC28A2	down
BUSSLINGER_GASTRIC_G_CELLS	0.138514	0.232602	0.222056	-0.485702	-1.20569	93	MAP1B|CADPS|PAM|MEIS2|PDE8B|TIMP1|MAST4|NOL4|HLA-A|LRP4|PLXNA2|HAP1|CPE|SELENOW|KIF1A|SORBS2|PDLIM5|ARFGEF3|CAMK2N1|DST|VAMP2|SCG3	down
MENON_FETAL_KIDNEY_8_CONNECTING_TUBULE_CELLS	0.0341021	0.0743659	0.321776	-0.432738	-1.2071	258	RAB3IP|ADAMTS9|ERBB4|IGFBP7|ABLIM1|SNHG14|APLP2|MT-CO3|LAMB1|MT-CO2|CTDSPL|MYO6|HSP90AA1|PSAP|MYO10|PHLDB1|FERMT2|GPRC5B|TRIM2|NPNT|QKI|PTPN13|ARL4C|MPC1|LIMCH1|NDRG1|MALAT1|MRPL33|TFCP2L1|MT-CO1|ATP1B1|FAM171A1|MFHAS1|KCNJ16|POU3F3|MRPS6|DSTN|ATP5MG|CAMK2N1|MT-ND3|ADD3|AHCYL1|PEBP1|AIF1L|ATP5F1E|TMBIM6|NDUFB1|NUDT4|ACADVL|CA12|CISD1|PTTG1IP|SEC62|TMED4|LDHB|BEX2|CHCHD10|NDUFA5|ATP5F1A|COX7C|VDAC1|HOXB3|TMA7|COL18A1|DAZAP2|TCEAL4|SERF2|COL6A1|UQCRB|SNRPN|SARAF|TMEM59|PAWR|NDUFA4|PTPRF|COX4I1|ITM2C|YWHAB|MT-ND6|COX5B|ATP5ME|COX6A1|UQCRFS1|COX6C|ATP6AP2|UQCR11|TMCO1|NDUFB2|NDUFA13|COX7A2|COX8A|COX5A|COX7B|SOD1|SELENOP|ZNHIT1|COBLL1|RPL36AL|PLXNB1|MECOM|IGFBP3|COX6B1|SLC25A5|KIF3B|UQCR10|COMMD6|MAL|COPS9|NDUFA1|NDUFC1|CA2|UQCRQ|ATP5MC3|S100A6|ATP5IF1	down
DESCARTES_FETAL_PLACENTA_EXTRAVILLOUS_TROPHOBLASTS	0.148368	0.246693	0.199915	-0.519748	-1.21996	61	HTRA1|BEST3|ASAP3|DIO2|PTPRF|HEXB|FSTL1|FN1|STAB2	down
FAN_EMBRYONIC_CTX_IN_5_INTERNEURON	0.256595	0.378937	0.132147	-0.798899	-1.22033	6	CNR1|DLX1|CALB2	down
MENON_FETAL_KIDNEY_4_PODOCYTES	0.0493318	0.0995166	0.321776	-0.452126	-1.22297	199	MAGI2|NTRK2|ADAMTS9|NEBL|CALD1|HTRA1|TJP1|CALM2|PPP1R9A|VIM|PTPRD|APLP2|SPARC|PLCE1|CD63|RETREG1|CMYA5|PSAP|ACTN4|SULF1|RDX|NTNG1|VEGFA|PON2|NPNT|PODXL|PALLD|TERF2IP|PCMTD2|CD81|ROBO2|TYRO3|TPM1|MALAT1|SEPTIN11|TRIB2|TMSB4X|MAGI2-AS3|ARHGEF12|BMP7|ANXA2|COL9A1|DSTN|THSD7A|CGNL1|ADD3|RBMS1|DST|ITGB1|GADD45A|AIF1L|ANXA5|CANX|PLOD2|PLA2R1|ARHGAP29|SDC2|NORAD|SEC62|SPOCK2|EMC10|SPATS2L|CHD4|HSP90B1|TGFBR3|COL18A1|TMEM150C|MYL6|SARAF|NES|ARMCX3|CCN2|SERINC1|TBCB|PARD3B|TCEAL3	down
AIZARANI_LIVER_C9_LSECS_1	0.0298872	0.0666276	0.352488	-0.427945	-1.22387	298	MAP1B|AKAP12|WWTR1|ADAMTS9|LIFR|APP|MEG3|IGFBP7|DLC1|PREX2|CDH13|ZEB1|OSMR|PRICKLE2|TANC1|SRPX|SPARC|ZNF462|COL4A2|PPFIBP1|TIMP1|CNTNAP3B|MACF1|MYO6|TSPAN7|SASH1|MYO10|LIMA1|PLPP3|RDX|COL4A1|RHOJ|EMP1|SPRY4|FGFR1|PLXNA2|TIMP3|NRP2|GRB10|MYH10|PLEKHG1|ACTN1|PCDH17|NR2F1|FXYD6|NRP1|ANGPT2|LIMCH1|PXDN|RPGR|CNN3|MID1|FKBP1A|YES1|ASAP1|IL1R1|ECE1|SEMA6A|NPDC1|DOCK9|SREK1|RBMS1|RAPGEF5|GALNT15|PRSS23|EPAS1|FHL1|C1QTNF1|ARHGAP29|PRKAR1A|S100A16|DUSP6|CALU|BAIAP2|TCF7L2|SOCS3|CEMIP2|HSP90B1|FAM107A|MCAM|FAM43A|SPRY1|TUBB6|TGFBR3|FLNB|TOX2|TFPI	down
DESCARTES_FETAL_PANCREAS_MESOTHELIAL_CELLS	0.135922	0.229802	0.21925	-0.511234	-1.22389	75	SLAIN1|COL8A1|FGF1|GFPT2|SILC1|LRP2|COL11A1|ITPKC|BRINP2|PPP2R2C|CELF2-AS2	down
LAKE_ADULT_KIDNEY_C18_COLLECTING_DUCT_PRINCIPAL_CELLS_MEDULLA	0.0284951	0.0641369	0.352488	-0.426767	-1.22639	314	KAZN|IGFBP7|SPTBN1|GNAS|CLU|APLP2|B2M|CALM1|ACTG1|CD63|HSP90AA1|PSAP|SLC38A1|MYO10|CREM|TOX|HLA-A|SEPTIN7|SYTL2|MYH10|PTPN13|RPL10|FTH1|CD81|EEF1A1|RPL41|NAP1L1|NDRG1|RPL13|HACD3|SEPTIN11|TPT1|ATP1B1|PKM|TMSB4X|BMPR1B|SOD2|KCNJ16|RTN3|RPLP1|PTMA|RPS24|RPL19|RPL21|ANXA2|RPL37A|BEX3|GAPDH|RPS19|RPS27|DSTN|THSD7A|NUCKS1|RPS23|RPL32|MYO1B|RPL13A|RPS28|RPL30|RPL6|RPS3A|RPL3|RPS18|RPS27A|RPL10A|PFDN5|RPS12|PEBP1|RPS8|RPS14|AIF1L|RPS15|PPIA|RPS6|CXXC5|RPLP2|RPL24|RPL11|CANX|RPL15|RPS25|EIF1|HSPD1|RPL9|ADGRG1|RPL34|NORAD|RPL35|RPL7A|PRKAR1A|TMBIM6|RPS4X|NACA|ACADVL|CA12|DUSP6|RPL5|RPS7|RACK1|RPS9|PTTG1IP|SEC62|RPS2|FAU|EEF1D|RPL14|ENO1|RPL18|TMSB10|EID1|HSP90B1|LDHB|RPS13|ATP5F1A|COX7C|RPLP0|RPL12|PAPPA|RPS16|SRP14|HSP90AB1|RPS11|RPL8|RPSA|CD9|SERF2|RPS20|RPL7|MYL6|CNBP|UBA52|SARAF|TMEM59|RPL23|NDUFA4|UBB|RDH10|COX4I1|ITM2C|FTL|C11orf80|YWHAB|RPL4|PDIA6|CHCHD2|RPL31|NPM1|EIF4G2|PRDX6|EEF2|MYL12B|RPS5|ISCU|RASD1|GUK1|SOD1|LAPTM4A	down
DESCARTES_MAIN_FETAL_IGFBP1_DKK1_POSITIVE_CELLS	0.0478629	0.0968324	0.321776	-0.467315	-1.2308	151	APOD|B2M|IRS2|TIMP1|PLPP3|SULF2|CNR1|GREB1|OXTR|MAOB|PODNL1|MRPS6|SLC37A3|SERPING1|ATP2B4|C1QTNF1|GASK1A|CRISPLD2|IGSF10|SYN3|PLPP1|CHST7|TCEAL4|EMILIN2|TCEAL3|SPSB1|SNX21|NFE2L1|ATP13A3|LTBP2|PBXIP1|PCYOX1|P4HA3|LINC02281|CD82|MMP19|LMOD1|CAB39L|CHPF2|THY1|FAM89A|DEPP1|CHRDL1|APOO|KIAA0040|DCN|CHST2|PCDHGB6|ABI3BP	down
BUSSLINGER_GASTRIC_PARIETAL_CELLS	0.0267505	0.0605998	0.352488	-0.444059	-1.23114	244	LIFR|HOPX|ESRRG|CALM1|NCKAP1|GRIA4|PSAP|IGFBP5|DNER|CYFIP2|FTH1|PPP2R3A|MPC1|PHLDA1|SLC16A7|ATP1B1|PKM|ME3|AHCYL2|KCNJ16|CKB|GAPDH|TPD52L1|ATP5MG|OXCT1|MDH1|AQP4|NDUFB8|PRKAR1A|TMBIM6|PDGFD|ACADVL|ECI2|VDAC2|REXO2|LDHB|CHCHD10|NDUFA5|ATP5F1A|WBP2|COX7C|GPT2|VDAC1|COX7A2L|AK3|SERF2|UQCRB|NDUFA4|ETFRF1|NDUFS8|CMTM4|COX4I1|FTL|COX5B|ATP5MF|ATP5ME|COX6A1|UQCRFS1|ARRDC4|CHCHD2|ATP5PF|COX6C|WIPF3|UQCR11|MDH2|SLC25A3|UQCRC1|NDUFB2|ISCU|COX7A2|COX8A|COX5A|COX7B|SOD1|PBXIP1|NDUFA7|IGFBP2|NDUFB5|NDUFS3|PDHB|INSIG1|CD59|COX6B1|SLC25A5|UQCR10|DCXR|CKMT2|PRDX3|NDUFA1|SLC25A4|NDUFC1|FAM162A|UQCRQ|SLC2A12|NDUFB3|ATP5MC3|NDUFAB1|ATP5F1D|ATP5PO|DHRS7|EIF5A2|TPM2|PINK1|ATP5PB|ITIH5|ATP5F1B|DUSP4|APLP1|BOLA3|GOT1|MRPL34|NDUFB4|GHITM|NDUFB7|ECHS1|CLIC6|CYCS|ATP5MC1|GLOD4|HSPA9|NDUFA6	down
TRAVAGLINI_LUNG_ALVEOLAR_EPITHELIAL_TYPE_1_CELL	0.0137725	0.0348042	0.38073	-0.426091	-1.23151	379	SEMA5A|PDZD2|GPM6A|NTM|MAP2|IGFBP7|SCD5|EYA4|ABLIM1|DLC1|SPTBN1|HOPX|HIP1|SAMD4A|MT2A|ARHGEF26|APLP2|EFEMP1|SPARC|B2M|ACTB|PLCE1|COL4A2|SLC1A1|ACTG1|CD63|PPFIBP1|COL8A1|TSPAN7|RDX|COL4A1|PROS1|VEGFA|ITGA3|PON2|SEMA3E|FERMT2|SPTAN1|TIMP3|ELOVL5|CAPN2|TTLL7|LAMC1|PTPRE|SEMA6D|CDKN2B|CLIP4|LIMCH1|P3H2|MALAT1|PLS3|PRR5L|EFR3B|TNS1|MGLL|PDGFA|DAPK2|ZFYVE9|TMSB4X|FADS3|CKB|ANXA2|SGCE|MYO1B|PMP22|DST|FHL1|WASF3|EMP2|ATP2B4|PTPN21|AQP4|PDPN|HEG1|ARHGAP29|ERRFI1|LMTK2|FLNA|GALNT18|SPOCK2|GOLGA8A|PLLP|SERINC5|MT1X|TUBB6|GJA1|COMT|GADD45B|ST6GALNAC5|CD9|BDNF|MGAT3|MT1E|SNX22|CDKN1A|KCNN3|MYL6|SLC2A3|TMEM59|C14orf132|C1orf198|FAS	down
DESCARTES_FETAL_KIDNEY_LYMPHOID_CELLS	0.0695281	0.131896	0.287805	-0.459254	-1.23363	176	KCNQ5|ARPP21|NELL2|SCN3A|BACH2|ATP13A4|LRRN3|TTN|MT1X|SKAP1|THEMIS|LINC01934|CD247|RASGRP1|BCL11B|STK17A|RASD1|CD2|PBXIP1|LINC01550|SAMD3|ITK|KLRC2|SLFN12L|IKZF3|TCF7|IL7R|BICDL1|KLRC3|SCML4|IFNG-AS1|PYHIN1|LINC00426|LCK|GZMA|GPR171|SLAMF6|ZNF831|CD3G|ATP1A3|SATB1-AS1|GZMK|CD3D|CD3E|RUNX3|PLAAT4|PLEKHF1|IL12RB2	down
CUI_DEVELOPING_HEART_5TH_WEEK_VENTRICULAR_CARDIOMYOCYTE	0.11465	0.200137	0.237794	-0.51839	-1.2342	73	PPP2R2B|PAM|PDE8B|NR2F1-AS1|VSNL1|ATP2A2|CPE|FEZ1|NR2F1|TESC|SHISA5|SVIP|DKK3|GATM|AIF1L	down
ZHONG_PFC_MAJOR_TYPES_EXCITATORY_NEURON	0.230769	0.347517	0.142901	-0.764786	-1.23867	8	PPP2R2B|RBFOX1	down
BUSSLINGER_GASTRIC_METALLOTHIONEIN_CELLS	0.103679	0.18235	0.257206	-0.501207	-1.24025	92	MT2A|ABCC3|ACTB|NDRG1|RPL28|SNHG29|RPS28|RPLP2|RAB27B|RPL27A|PLLP|P4HB|RPLP0|RPS3|MT1X|RPL29|RPL8|METTL7A|MT1E|SH3BGRL2|RPL36A|COX4I1|COX5B|MARCKS|LGALS3|PPDPF|IGFBP2|RPS10|ID1|CA2|LMO4|PRDX1|ATP5PO|CSTB	down
TRAVAGLINI_LUNG_MESOTHELIAL_CELL	0.00220003	0.00729867	0.431708	-0.414437	-1.2452	626	CHI3L1|GAP43|ADAMTS9|CDH2|RGS17|NAMPT|IL1RAP|MEIS2|MT2A|SLC20A1|DPYSL3|B2M|MIR4435-2HG|ZMAT3|ANKRD28|TIMP1|MAST4|SULF1|ST3GAL5|CFI|HRH1|SULF2|GOLM1|CNKSR3|ELOVL5|PODXL|B4GALT5|KIF21A|NECTIN3|CTTN|DCBLD2|RPL10|RPS27L|BICC1|RPL41|BACE1|RPL13|FKBP1A|GFPT2|TPT1|METRN|TMSB4X|CXADR|SOD2|IL1R1|RPLP1|PPA1|SMOX|PTMA|RPL37|RPS24|ARHGAP23|RPL19|RPL37A|RPL28|GAPDH|RPS19|LRP2|RPS27|MAP4K4|SNHG29|RPS23|RPL32|RPL13A|RPS28|RPS3A|RPS18|RPS27A|PRSS23|RPL10A|RPS12|RPS8|RPS29|RPS14|RPL23A|RPL26|ATP5MC2|RPS15|RPS6|RPLP2|RPL11|MGST1|PDPN|HEG1|PLOD2|RPL17|TNFRSF21|RPS25|ARL4A|EVA1C|TMEM14B|ATP5F1E|HSPD1|RPL9|ERRFI1|RPL34|RPL35|RPL7A|NDUFAF8|HS2ST1|S100A16|RPS15A|CA12|DUSP6|RPL39|RPL35A|RPL36|CISD1|RPS9|RPL27A|RPS2|RPL14|RGS4|ENO1|PTGFRN|MEST|RPL18|TMSB10|RPL38|CD200|MRPS21|RPS13|COX7C|RPLP0|RPL12|PAPPA|RPS3|ALDH1A3|MT1X|RPL29|GCSH|RPL18A|GJA1|ASPHD1|SNRPG|UQCRH|RPS11|RPL8|FLNB|TCTN1|RPSA|OCIAD2|SET|MT1E|RPS20|RPL7|ERGIC3|UQCRB|RPL27|BAX|CTNNAL1|TRAF4|UBA52|TUBB3|WWC1|PLIN2|GTF2I|MYL6B|RPL23|RPL36A|PTPRF|CNIH1|ATOX1|RDH10|RAB13|COX4I1|THBS2|RAI1|CYP27A1|RPL4|ATP5MF|TP53I3|GTF3C6|SPSB1|TFRC|COL5A2|NONO|ARPC5L|NCL|RPL31|SNRPD1|NPM1|STMN1|UQCR11|MSANTD3|ARL6IP1|ATP13A3|TMEM132A|CCNG1|PRDX6|RPS5|NME1|NDUFB2|SNRPE|FDXR|SNRPF|PSMA2|CCDC25|NDUFA7|LSM5|MIF|RPS17|NDUFB5|EFNB2|ZNHIT1|KCNK1|OSTC|RPS10|TIMM8B|CADM3|NNMT|HINT1|HSPE1|SLC39A8|COX6B1|CNIH4	down
DESCARTES_FETAL_CEREBELLUM_PURKINJE_NEURONS	0.116959	0.203155	0.224966	-0.535181	-1.25207	60	RORA|POSTN|SEMA3E|HSPA12A|DAB1|LINC01630|LINC00299|FOXP2	down
DESCARTES_FETAL_PANCREAS_LYMPHATIC_ENDOTHELIAL_CELLS	0.131737	0.224916	0.213928	-0.54745	-1.25291	54	GPM6A|GNA14-AS1|ELMOD1|NRG3|TRMT9B|BMPER|CTHRC1|TFPI|PARD6G|FAM189A2|STAB2	down
DURANTE_ADULT_OLFACTORY_NEUROEPITHELIUM_SUSTENTACULAR_CELLS	0.183333	0.290347	0.172324	-0.59834	-1.2567	33	MT3|PRSS23|MGST1|METTL7A	down
LAKE_ADULT_KIDNEY_C14_DISTAL_CONVOLUTED_TUBULE	0.0322874	0.0715227	0.321776	-0.463256	-1.26063	205	LRP1B|KCNIP4|PTPRG|AGAP1|RORA|CA10|KANK1|ERBB4|GPC5|SOX6|ABLIM1|XIST|KIAA1217|SNHG14|NAV2|AHI1|APBB2|ESRRG|GPHN|ADAMTS9-AS2|AGBL4|DANT2|NOS1AP|PKP4|CTDSPL|ZNF704|SIK3|SVIL|ZNF385D|NHS|MSI2|THRB|TNRC6A|TRIM2|KLF12|SCN2A|QKI|SHROOM3|PLPPR1|DYNC2H1|JPX|PPP2R3A|BICC1|FHOD3|CDK14|LIMCH1|DNAH14|CRADD|ATP1B1|OXR1|ME3|PPARGC1A|SH3RF1|KCNJ16|NCOA1|MBD5|KLHL13|CGNL1|ARHGAP6|DST|CCDC148|ADAMTS17|CLASP1|PTPN4|NAALADL2|CA12|FRMD3|TOX3|ANKRD26|LGR4|CADPS2	down
HU_FETAL_RETINA_RPC	0.0866667	0.155955	0.282013	-0.498993	-1.26115	101	SORCS1|SPP1|VIM|AHI1|PCDH7|FIGN|PLPP3|MEIS1|TOX|MSI2|CDH11|NAP1L1|SOX2|CKB|COL9A1|LRP2|CRB1|MEST|LGR4|LMAN1|SNRPG	down
TRAVAGLINI_LUNG_FIBROMYOCYTE_CELL	0.150943	0.249199	0.188204	-0.636832	-1.26374	25	XIST|CLU|PRUNE2|PLXNA4|RAMP1|KCNMA1|CKB|HHIP	down
TRAVAGLINI_LUNG_ALVEOLAR_FIBROBLAST_CELL	0.0325618	0.071677	0.321776	-0.478905	-1.2689	161	LSAMP|NCAM2|GRIA1|GPM6B|CD44|NEBL|SPTBN1|CDH13|SGCD|TMEM108|PLEKHH2|IRS2|MACF1|LAMA4|COL8A1|NTNG1|CDH11|MOXD1|COLEC12|NPNT|TIMP3|PDGFRA|HIVEP3|MYH10|SCN7A|ROBO2|NRP1|MAOB|LIMCH1|ADARB1|DKK3|KIFC3|CAMK2N1|PMP22|DST|FHL1|SERPING1|DYNC2LI1|LRRN3|EMP2|COL13A1|ITGA8|ANGPT1|DUSP6|IGSF10|ABCA6|CYP7B1|SVEP1|SERINC5|LBH|KANK4|METTL7A	down
FAN_OVARY_CL0_XBP1_SELK_HIGH_STROMAL_CELL	0.0371228	0.080452	0.321776	-0.487975	-1.27916	142	MEG3|IGFBP5|RPL10|RPL41|MORF4L2|CNN3|RPL13|ATP1B1|RPLP1|PTMA|RPS24|RPL21|RPS19|RPS27|RPS23|RPL32|RPL13A|RPL30|RPL6|RPS3A|RPL3|RPS18|RPS27A|RPL10A|PFDN5|RPS12|RPS8|RPS14|RPL23A|RPL26|RPS15|RPS6|RPLP2|RPL24|RPL11|RPL17|RPL15|ST13|EIF1|HSPD1|RPL9|ERRFI1|SDC2|RPL34|RPS4X|NACA|RPL39|RPL35A|RPL36|RPL5|RACK1|RPS9|RPS2|FAU|EEF1D|RPL14|RPL18|EIF1B|RPL38|HSP90B1|RPS13|RPL12|RPS3|RPL18A|HSP90AB1|RPL8|FHL2|RPL7|CTNNAL1|RPL36A|STK17A|RPL31|NPM1|CCNG1|RPS5|EIF2S2|HSPH1|RPL36AL|INSIG1|HES1|BTF3	down
TRAVAGLINI_LUNG_PROXIMAL_BASAL_CELL	0.00135985	0.00471235	0.45506	-0.427404	-1.27921	597	PTPRZ1|SEMA5A|CHL1|TNC|POSTN|APP|PTN|NFIB|XIST|MEIS2|PCDH7|DPYSL3|TSC22D1|FBXO32|TSHZ2|HMGB1|PTPRS|ITGB4|LIMA1|SEPTIN7|CHST9|GRAMD2B|KIF21A|MICALL2|RPL10|EEF1A1|AOPEP|RPL41|RCN2|HNRNPK|NAP1L1|RPL13|F3|SSBP2|KCTD1|TFCP2L1|TPT1|PKM|SOX2|PRKAA2|RPLP1|PTMA|CDC42EP4|RPL37|RPS24|RPL19|ECE1|RPL21|RPL28|GAPDH|MRTFB|RPS19|NUCKS1|SNHG29|RPS23|PFKP|RPL32|RPL13A|PRXL2A|RPS28|RPL30|RPL6|RPS3A|RPL3|RPS18|RPS27A|PRSS23|RPL10A|EPAS1|EGFR|RPS12|RPS8|RPS14|MDH1|RPL23A|RPL26|ATP5MC2|RPS15|PPIA|RPS6|SYNGR1|GYPC|RPLP2|RPL11|MGST1|RPL17|RPL15|TNFRSF21|RPS25|ARL4A|RPL9|NDRG2|RPL34|RPL35|RPL7A|RPS4X|NACA|S100A16|RPS15A|RPL39|RPL35A|RPL36|BLOC1S2|CISD1|RPL5|RPS7|TLE5|RACK1|RPS9|RPL27A|RPS2|EEF1D|EIF3K|RPL14|VDAC2|LRATD1|ZFYVE21|ENO1|RPL18|EID1|LDHB|BEX4|CHCHD10|BRK1|PRNP|CTSC|FAM107A|RPS13|ATP5F1A|P4HB|RPLP0|RPL12|RPS16|RPS3|PGAM1|SPOCK3|MT1X|RPL29|RPL18A|RPL22|LAMP1|SPRY1|UQCC2|PHYHD1|UQCRH|RPS11|RPL8|MLF2|RPSA|CCT3|CD9|FHL2|SET|CBR1|RPS20|RPL7|UQCRB|RPL27|CNBP|ADH5|UBA52|ZNF428|HEY1|MYL6B|DDR1|SUMO2|RPL23|SRSF9|RAB13|COX4I1|RAB34|RPL4|COX5B|MARCKS|PDIA6|PHLDA3|HLF|ALDH3A2|AP2M1|NCL|RPL31|CAMLG|NPM1|CYP2J2|MDH2|SLC25A3|UQCRC1|PRDX6|EEF2|RPS5|RGS12|COX5A|PSMA2|IGFBP2|RPS17|NDUFB5|RPS10|PRKCSH|PDHB|HINT1|EIF3F|HES1|IGFBP3|SLC25A5|GRHPR|BTF3|CD82|HNRNPA1|COMMD6|LSM2|TALDO1|PRDX3|FERMT1|GAS5|IRF2BP2|SLC25A6|EEF1B2|SNHG5|OAT|FAM162A|LMO4|PDLIM1|ATP5MC3|TPI1|ATP5F1D|NDUFS7|ATP5PO|TPM2|ITGA2|SERBP1	down
AIZARANI_LIVER_C32_MVECS_3	0.0474561	0.0962877	0.321776	-0.498438	-1.28061	123	AKAP12|WWTR1|GPM6A|LIFR|APP|IGFBP7|SPTBN1|SRPX|TSC22D1|B2M|PPFIBP1|MATN2|CLDN11|HLA-A|SPRY4|FGFR1|TIMP3|NRP2|ACTN1|ZCCHC24|SNTB2|NDRG1|FKBP1A|TNS1|IL1R1|NPDC1|PRSS23|EPAS1|HEG1|ARL4A|TIAM1|PTGDS|CALCRL|ANKRD26|SOCS3|TMSB10|SPRY1|TGFBR3|TFPI	down
MENON_FETAL_KIDNEY_5_PROXIMAL_TUBULE_CELLS	0.0695096	0.131896	0.287805	-0.504362	-1.28116	105	RAB3IP|IGFBP7|VCAN|CLU|SPP1|CALM1|PPFIBP1|MYO6|SYNE2|FTH1|TPT1|JAG1|CDH6|APOE|LRP2|SNHG29|MDH1|HSPD1|TMBIM6|RPS7|ATXN7L3B|PTTG1IP|SPATS2L|FARP1|ID4|DBI|OCIAD2|DSEL|C11orf54|FTL|ALDH6A1|ATP5PF|SLC3A1|LAPTM4A|PSMA2|SELENOP|CUBN|HSPE1|MRPL32|CALM3|ID1|NDUFC1|ATP6V1G1|FLRT3|ATP5IF1|DPP4	down
DESCARTES_MAIN_FETAL_LENS_FIBRE_CELLS	0.0243349	0.0564054	0.352488	-0.471602	-1.28334	205	NRCAM|SLC24A2|LDLRAD3|KCNMB2-AS1|KIAA1217|INPP5F|TRPM8|HMGB1|CAMK2A|NHS|LMCD1-AS1|IQSEC1|EPB41L4A|DNMBP|P3H2|MALAT1|ME1|LINC00903|SIPA1L1|MIPOL1|LPIN1|LSAMP-AS1|PROX1-AS1|LYPD6|ZFYVE21|TUSC7|SOX1-OT|DYNC1I1|CPEB1|ARNTL2|FAM222A-AS1	down
DESCARTES_FETAL_SPLEEN_STC2_TLX1_POSITIVE_CELLS	0.15404	0.251935	0.179782	-0.759278	-1.28425	11	PANTR1	down
HAY_BONE_MARROW_CD34_POS_MULTILIN	0.157895	0.256717	0.181383	-0.674086	-1.28718	19	CDH2|CDK6|AIF1L|ENO1	down
BUSSLINGER_DUODENAL_EARLY_IMMATURE_ENTEROCYTES	0.0785547	0.143948	0.287805	-0.508581	-1.28818	107	CALM2|SLC4A4|CALM1|LIMA1|FTH1|NDRG1|ATP1B1|GATM|SNHG29|RPL6|PEBP1|RPS8|RPS29|RPL26|RPS15A|RPS7|RPS9|RPL27A|CHCHD10|ATP5F1A|COX7C|VDAC1|RPL22|RPL8|CBR1|MAOA|RPL23|COX4I1|FTL|COX5B|COX6A1|LGALS3|ATP5PF|COX6C|COX7A2|COX8A|COX5A|COX7B|CMBL|CES2|SLC25A5|OAT|CA2|UQCRQ|PRDX1|ATP5MC3|ATP5PO|EEF1G	down
DESCARTES_FETAL_EYE_RETINAL_PROGENITORS_AND_MULLER_GLIA	0.152815	0.251104	0.186433	-0.737838	-1.29298	14	CLVS1|DNAH11|PCYT1B|GABRG3	down
LAKE_ADULT_KIDNEY_C6_PROXIMAL_TUBULE_EPITHELIAL_CELLS_FIBRINOGEN_POS_S3	0.0210806	0.0500217	0.352488	-0.480948	-1.29403	175	KCNIP4|NLGN1|AKAP12|AGAP1|WWTR1|PITPNC1|FBXL7|SERPINE2|CLU|SPP1|ITGB8|AHI1|PRUNE2|CALM1|ZNF462|MACF1|HSP90AA1|MAST4|VPS13A|SVIL|PTPRK|CFI|COBL|CNKSR3|SYNE2|MSRA|KIF21A|ARHGEF3|FTH1|NRP1|TMTC2|CNN3|SSBP2|ADAMTS9-AS1|SOD2|CDH6|IL1R1|CLIC4|SEMA6A|SQSTM1|OCIAD1|GATM|RPS19|LRP2|SIPA1L1|RPS23|PEBP1|RPS15|MGST1|CANX|CXCL14|HSPD1|TMBIM6|FAU|SPATS2L|ENO1|RPL18|TMSB10|DOK6|RPLP0|PLCH1|RPS16|HSP90AB1|TFPI|RPS20|RPL27	down
DESCARTES_MAIN_FETAL_METANEPHRIC_CELLS	0.13624	0.229802	0.199915	-0.651414	-1.2946	26	DENND5B|LYPD1|BMPER|WASF3|COL13A1|C1QTNF7	down
BUSSLINGER_DUODENAL_STEM_CELLS	0.00764609	0.0211552	0.407018	-0.453825	-1.29673	302	APP|CD44|NFIB|XIST|CLU|TSC22D1|LAMB1|ACTG1|HMGB1|HSP90AA1|SH3D19|MYO10|GOLM1|DDAH1|SYNE2|TRIM24|NECTIN3|ACTN1|RPL10|EEF1A1|SELENOW|RPL41|HNRNPK|CCND2|RPL13|SMOC2|TPT1|CDK6|RPLP1|PTMA|RPL37|RPS24|RPL37A|BEX3|RPS19|RPS27|DSTN|NUCKS1|SNHG29|RPS23|RPL32|RPL13A|RPS28|ADD3|RPL30|RPL6|RPS3A|RPL3|RPS18|RPS27A|RPL10A|RPS12|RPS8|RPS29|RPS14|RPL26|ATP5MC2|RPS15|PPIA|RPS6|EMP2|RPL24|RPL11|CANX|RPL15|RPS25|SLC12A2|HSPD1|RPL9|RPL34|RPL35|RPL7A|EIF1AX|RPS4X|RPS15A|RPL39|RPL35A|RPL36|RPL5|RPS7|RACK1|RGMB|RPS9|RPL27A|RPS2|RPL14|RPL18|RPL38|GCNT1|CEMIP2|NSA2|SNHG6|RPS13|COX7C|SRP9|RPL12|RPS16|RPS3|RPL18A|RPL22|HSP90AB1|RPS11|RPL8|CD9|SET|RPS20|SH3BGRL2|RPL7|ERGIC3|RPL27|CNBP|RCN1|TOMM7|SOX9|MLEC|NR4A1|RPL23|RPL4|MARCKS|ENC1|CHCHD2|NONO|SOX4|TTC3|YWHAE|NCL|RPL31|NPM1|EIF4G2|EEF2|RPS5|NOP56|SNRPE	down
DESCARTES_FETAL_PANCREAS_DUCTAL_CELLS	0.064009	0.123433	0.287805	-0.517007	-1.29779	98	GFAP|SLC4A4|ATP13A4|ADORA1|ATP1B1|PPARGC1A|KCNJ16|TTYH1|HMGA2-AS1|LINC02343|SLC5A9|LHFPL3-AS2|CFAP221|FGFR2|SLC3A1	down
TRAVAGLINI_LUNG_AIRWAY_SMOOTH_MUSCLE_CELL	0.0296858	0.0663899	0.352488	-0.489366	-1.29827	163	MAP1B|SORBS1|IGFBP7|CDH13|CALM2|NTRK3|SLC38A1|IGFBP5|SEPTIN7|ANTXR1|ITGA7|RAMP1|ACTN1|ANGPT2|RPL41|TPM1|RCAN2|ATP1A2|MRPL33|MGLL|SORBS2|RPLP1|PDLIM5|PTMA|RPL21|RPL37A|RPS27|DSTN|RPS27A|RPL10A|EPAS1|RPS14|RPL23A|RPS6|MSRB3|RPL34|NDUFB1|FLNA|RPL5|RPL27A|RPL14|RPL18|RPL38|CAP2|KANK2|COX7C|ID4|MCAM|RPS16|SPEG|CD9|CSRP1|THSD4|UQCRB|RPL27|MYL6|RPL23|NDUFA4|MYLK|EDNRB|COX6A1|HEY2|RPL31	down
TRAVAGLINI_LUNG_ADVENTITIAL_FIBROBLAST_CELL	0.0128127	0.0330956	0.38073	-0.457407	-1.3077	294	NOVA1|AKAP12|NTM|ANK2|MEG3|CD44|ABLIM1|SPTBN1|APOD|SLC20A1|EFEMP1|SRPX|DPYSL3|TPST1|TSHZ2|DCLK1|PRRX1|PTPRS|TIMP1|MATN2|CLDN11|LIMA1|LRP1|EMP1|MOXD1|PROS1|VEGFA|NEGR1|COLEC12|FGFR1|PDGFRA|FBN1|CPE|PLAT|GAS7|PID1|BICC1|NRP1|HAS2|LMNA|SLC16A7|F3|CST3|SEMA3C|GFPT2|PAMR1|C1S|RGMA|IL1R1|ANXA2|PCOLCE2|ZDHHC9|ADD3|MGST1|PDPN|CSF1|CXCL14|UCHL1|ERRFI1|BZW1|REXO2|SOCS3|IGSF10|ABCA6|SVEP1|SFRP4|AHR|ALDH1A3|NT5E|TUBB6	down
DESCARTES_MAIN_FETAL_AMACRINE_CELLS	0.149215	0.24723	0.186433	-0.674793	-1.30939	21	FRMD5|MEIS2|ASIC2|GRM8	down
DESCARTES_MAIN_FETAL_ENDOCARDIAL_CELLS	0.0635893	0.123086	0.287805	-0.540839	-1.31021	78	POSTN|SPARCL1|BAALC-AS1|CDH11|CD99|FZD6|ECE1|NPDC1|CGNL1|INPP1|HEG1|NORAD|CALCRL|CTHRC1|NT5E|CPD|APCDD1L|NUCB1|PRCP|ITGA10|GINM1|ACKR3|MANSC1|ARMCX2|IL33|FUT11|CALR	down
MENON_FETAL_KIDNEY_1_EMBRYONIC_RED_BLOOD_CELLS	0.0600395	0.117725	0.321776	-0.522429	-1.3114	98	ACTB|MT-CYB|FTH1|MT-ND1|HACD3|SKP1|TPT1|RPL19|GAPDH|RPS23|RPL32|LYPD1|RPL6|RPL3|RPS18|RPL23A|RPL26|ATP5MC2|PPIA|RPL15|RPS25|RPL7A|NACA|RPS15A|DYNLL1|RPL35A|RPL5|RPS7|RPS13|SRP9|RPLP0|RPL29|RPL18A|RPSA|RPL7|CNBP|SUMO2|UBB|FKBP3|CHCHD2|ATP5PF|RPL31|TUBA1B|NPM1|STMN1|ARL6IP1|MT-ND2|PPDPF|ERH|RAD21|OSTC|HSPE1|BTF3|ILF2|EEF1B2|PFN1|TUBB|HSPA8|ID3|MARCKSL1|CALR|RANBP1|RAN	down
HU_FETAL_RETINA_RPE	0.00442194	0.0132836	0.407018	-0.468026	-1.31986	282	WWTR1|APP|IGFBP7|CALD1|VIM|SLC4A4|APLP2|EFEMP1|SPARC|MT-CO3|B2M|VAT1L|PLCE1|SEC14L2|MT-CO2|CD63|HMGA2|COL8A1|ABHD2|PSAP|MT-ATP6|MT-CYB|SULF1|FLRT2|IGFBP5|TRPM3|VEGFA|COLEC12|WLS|ITGAV|TIMP3|MT-ND4|FBN1|LIN7A|SLC3A2|TPM1|PLD5|LTBP3|MT-ND1|MFAP3L|CCND2|PXDN|CST3|SEMA3C|MTRNR2L12|PLS3|DDR2|MT-CO1|C1S|PPARGC1A|PDLIM5|ELN|APOE|CRISPLD1|BMP7|LTBP1|TPD52L1|PCOLCE2|PRXL2A|LYPD1|MT-ND3|EMP2|MGST1|PDPN|CANX|SDC2|BACE2|COL27A1|PTGDS|LHX2|YAP1|PRNP|FAM107A|PDGFRB|PRKCQ|ALDH1A3|GJA1|PSAT1|COL18A1|CTNNAL1|DPP7|WWC1	down
DESCARTES_MAIN_FETAL_PHOTORECEPTOR_CELLS	0.0402606	0.0848863	0.321776	-0.556344	-1.32456	73	TRIM9|MPPED2|NOL4|PTPN13|ADGRV1|ATP1B2|ANO2|PCBP4|RALGPS2|RHBDL3|MAK|VXN|AMER2|CASZ1	down
DESCARTES_FETAL_KIDNEY_MEGAKARYOCYTES	0.0396646	0.0843929	0.321776	-0.516237	-1.3255	121	DGKG|RYR3|ABCC3|DGKI|MED12L|MFAP3L|ADAM32|RAB3C|SLC8A3|RPS6KL1|RAB27B|GRM3|ST8SIA6|PCYT1B|ITGB3	down
LAKE_ADULT_KIDNEY_C16_COLLECTING_SYSTEM_PRINCIPAL_CELLS_CORTEX	0.0242125	0.0563081	0.352488	-0.509731	-1.33247	140	KCNIP4|NLGN1|WWTR1|PDE4D|KAZN|GLIS3|NFIB|XIST|MAPK10|SNHG14|DLG2|PPP1R9A|AHI1|PDE7B|MPPED2|LAMB1|ADAMTS9-AS2|AGBL4|PTK2|DANT2|NBEA|SLC38A1|MYO10|SIK3|TOX|TRPM3|THRB|PRKCA|SCN2A|SYTL2|MYH10|PTPN13|PRKG1|GRIP1|EPB41L4A|FHOD3|TMTC2|LIMCH1|SPAG16|NDRG1|ABTB2|REV3L|CDK6|BMPR1B|SH3RF1|COL4A5|KCNJ16|RBPMS|MBD5|NFAT5|THSD7A	down
DESCARTES_FETAL_PANCREAS_ACINAR_CELLS	0.074184	0.137742	0.287857	-0.585877	-1.33442	53	MT2A|GATM|MT1X|MT1E|MT1M|FREM2-AS1|RTL1	down
MURARO_PANCREAS_MESENCHYMAL_STROMAL_CELL	8.67704e-05	0.000413192	0.538434	-0.442223	-1.33582	666	AKAP12|WWTR1|TNC|SPOCK1|POSTN|MIR100HG|FYN|IGFBP7|LAMA2|DLC1|CALD1|VCAN|LHFPL6|ZEB1|HTRA1|SGCD|OSMR|VIM|MT2A|TRIO|SPARC|AFAP1|LAMB1|FBXO32|TPST1|MIR4435-2HG|ACTB|FAT1|COL4A2|ACTG1|PRRX1|HMGB1|PPFIBP1|TIMP1|LAMA4|COL8A1|ENAH|SASH1|SPRED2|MYO10|TSPAN5|GPC6|SULF1|ADAM12|PHLDB1|SVIL|SYNJ2|COL4A1|NHS|CYTOR|EMP1|CDH11|MCC|IGFBP5|NHSL2|SULF2|SPRY4|ANTXR1|FERMT2|WLS|ITGAV|JAM3|TIMP3|NRP2|PDGFRA|RAI14|QKI|GUCY1A2|FBN1|LAMC1|FKBP10|DCBLD2|SACS|PLAT|SH3PXD2B|AMOTL1|GAS7|ACTN1|RPL10|PTPRE|PRKG1|ARL4C|PARVA|ZNF532|ZCCHC24|RND3|EEF1A1|RCAN1|NRP1|INHBA|TPM1|ARHGAP21|RCN2|NAP1L1|COL5A3|PXDN|CNN3|HAS2|PHLDA1|LMNA|TRAM2|FGF2|PLS3|SRPX2|GFPT2|TNS1|TPT1|JAG1|TMSB4X|C1S|PLSCR4|RNF24|ADAM19|IL1R1|CLIC4|RPLP1|FADS1|PTMA|RBPMS|ARHGAP23|FRMD6|ANXA2|ANXA6|DKK3|GAPDH|LTBP1|MAP4K4|RPS23|RPL13A|RBMS1|PMP22|NREP|RPL10A|EPAS1|ARHGEF17|ITGB1|GYPC|ANXA5|MGST1|HEG1|PLOD2|PTK7|SDC2|MAP4|CRISPLD2|BZW1|FLNA|S100A16|COL16A1|DUSP6|RPL39|CALU|RACK1|EEF1D|SPATS2L|ENO1|REXO2|PTGFRN|TMSB10|YAP1|EID1|LDHB|KANK2|CTSC|CTHRC1|COPS8|FARP1|CAMSAP2|RPS13|PDGFRB|RPLP0|AEBP1|PAPPA|RPS16|PGAM1|AHR|SHC1|NT5E|TUBB6|PSAT1|MRAS|CFL1|TFPI|FHL2|COL18A1|C2CD2|CBR1|ITGB1BP1|KANK4|COL6A1|RPL27|ADH5|RCN1|NES|TNKS1BP1|SLC2A3|PLIN2|NOTCH1|RPL23|MYLK|THBS1|EDNRB|THBS2|CCN2|RPL4|LMCD1|MARCKS|SLC7A11|SH3PXD2A|P3H4|ENC1|KCNE4|SPSB1|EXT1|FSTL1|AP2M1|COL5A2|EBF1|ITGB3|YIPF5|NPM1|MSANTD3|FN1|SLC25A3|PRDX6|EEF2|PMEPA1|EIF2S2|MAP1A|PLAU|CTSL|LTBP2|GSTO1|MFGE8|ITGA1|VCL|ANGPTL4|EFNB2|OSTC|SRM|CREB3L1|NUMBL|SPART|PSMA7|NNMT|CD59|HES1|IGFBP3|RASSF8|BTF3|P4HA3|CD82|PEA15|NID1|MYL12A|TALDO1|SCARA3|COL5A1|SPRED1|FKBP9|EEF1B2|PFN1|SNHG5|OAT|TUBB|FSCN1|LMO4	down
MANNO_MIDBRAIN_NEUROTYPES_HPROGM	0.00369013	0.0115317	0.431708	-0.469109	-1.33633	289	NRCAM|FAT3|DCC|PAM|VIM|ITGB8|ARHGEF26|TMEM132C|FAT1|HMGA2|NXPH1|SULF1|TOX|ARSJ|PON2|FREM2|JAM3|RFX4|NECTIN3|RAI14|ZMAT4|SHROOM3|SCN7A|KCNMA1|ADGRV1|RPGR|MID1|TRAM2|CMTM8|SOX2|ARHGEF28|GRM8|SH3RF1|PDLIM5|CRISPLD1|BMP7|PDZRN3|RPS19|LRP2|RBMS1|PLP1|RPS14|RPL23A|HYDIN|ANXA5|AQP4|PLOD2|ARL4A|MIR99AHG|SDC2|COL27A1|RALGPS2|DNAH7|FRMD3|TOX3|ENO1|MEST|RPL18|CEMIP2|YAP1|CAP2|CTHRC1|KLHL32|MAP6|LGI1|SPC25|IFT88|EFNA5|RCN1|NES|TSPAN11|FOXP2|RAB13|CCN2|SLC7A11|ARX|SALL1|WEE1|ABCA8|MSI1|PBXIP1|ARMC3|IGFBP2|IGDCC3|HES1|SLC39A8|PLTP|IRS1|SLIT2|CNTN6|ENPP2|CNTN4	down
DESCARTES_FETAL_EYE_PHOTORECEPTOR_CELLS	0.108262	0.189934	0.231127	-0.629933	-1.34094	35	GPC5|MAK|NPTX1|LINC02058|IMPG2|EYS|PDC|LINC00457|MPPED2-AS1	down
ZHONG_PFC_C2_THY1_POS_OPC	0.100817	0.178213	0.234393	-0.674956	-1.34139	26	SNTG1|CA10|APOD|LAMA4|CNTN1|NTNG1|PMP2|SULF2|MYT1|PLAT|S100B|BRINP1|COL9A1	down
LAKE_ADULT_KIDNEY_C10_THIN_ASCENDING_LIMB	0.0036618	0.0115229	0.431708	-0.465457	-1.34151	347	NRXN3|PITPNC1|CDC42BPA|APP|PRKD1|CD44|NAMPT|RIMS2|GNAS|SPP1|OSMR|MT2A|APLP2|TSC22D1|B2M|TPST1|CALM1|PANTR1|ACTG1|CD63|TIMP1|HSP90AA1|PSAP|SASH1|PLPP3|HLA-A|EMP1|SEPTIN7|GOLM1|PON2|CAPN2|RPL10|FTH1|PPP2R3A|CD81|EEF1A1|SELENOW|RPL41|CNN3|RPL13|SLC16A7|TPT1|MGLL|PKM|SOD2|RPLP1|PPA1|PTMA|RPS24|RPL19|RPL21|ANXA2|RPL37A|OCIAD1|GAPDH|RPS19|RPS27|DSTN|RPS23|RPL32|RPL13A|RPS28|RPL30|RPL6|RPS3A|RPL3|RPS18|RPS27A|RPL10A|PFDN5|RPS12|SERPING1|PEBP1|RPS8|RPS29|RPS14|ITGB1|RPS15|PPIA|RPS6|CXXC5|RPLP2|RPL24|ANXA5|RPL11|CANX|STAT3|PLOD2|RPL15|RPS25|ATP5F1E|EIF1|HSPD1|RPL9|ADGRG1|ERRFI1|NORAD|RPL35|BACE2|RPL7A|TMBIM6|RPS4X|TAF7|ACADVL|RPL5|RPS7|RACK1|RPS9|PTTG1IP|RPS2|FAU|EEF1D|RPL14|ENO1|RPL18|EID1|HSP90B1|LDHB|MKLN1|RPS13|ATP5F1A|COX7C|RPLP0|RPL12|RPS16|SRP14|DBI|HSP90AB1|CPD|GADD45B|RPS11|RPL8|RPSA|CCT3|TFPI|CBR1|SERF2|RPS20|RPL7|UQCRB|MAOA|MYL6|EFNA5|CNBP|LAPTM4B|UBA52|SARAF|TMEM59|NDUFA4|UBB|COX4I1|ITM2C|FTL|YWHAB|RPL4|COX5B|PDIA6|UQCRFS1|NCL|RPL31|NPM1|EIF4G2|SLC25A3|PRDX6|EEF2|MYL12B|RPS5	down
ZHONG_PFC_MAJOR_TYPES_INTERNEURON	0.120643	0.208164	0.2114	-0.715398	-1.34524	18	NRXN3|SOX2-OT|ERBB4|MEG3|GAD1	down
FAN_EMBRYONIC_CTX_BIG_GROUPS_INHIBITORY	0.120735	0.208164	0.208955	-0.786282	-1.34908	12	SOX2-OT|ERBB4|GAD1|PLS3	down
GAUTAM_EYE_IRIS_CILIARY_BODY_WIF1_HIGH_FIBROBLASTS	0.0296545	0.0663899	0.352488	-0.526404	-1.34916	120	LSAMP|CALD1|DPYSL3|PRRX1|PLPP3|CDH11|ELOVL5|NR2F1|RPL41|RPL13|CMTM8|TMSB4X|RPL21|RPS23|RPL13A|ADD3|RPL6|RPS18|FHL1|RPS8|RPS14|RPL26|RPL24|RPL17|RPL15|EIF1|RPL34|BZW1|RPS4X|RPL5|TLE5|RACK1|RPS9|EEF1D|EID1|CTSC|BTG3|PAPPA|RPS3|MT1X|RPL8|FHL2|CSRP1|MT1E|RPL7|CDKN1A|C1RL|SUMO2|PTP4A2|NPM1|EEF2|RPS5|FLYWCH2|RASD1|CMBL|SEPTIN4|MLLT11|SSR2	down
DESCARTES_FETAL_PANCREAS_STROMAL_CELLS	0.123684	0.212203	0.206588	-0.70821	-1.35234	19	ABCA6|THBS2|ABCA10|ABCA9|ANGPTL1	down
ZHONG_PFC_C1_DLX5_POS_INTERNEURON	0.0761671	0.140678	0.257206	-0.867476	-1.35361	7	RDX|PRKCA|PDZRN3	down
DESCARTES_FETAL_HEART_SMOOTH_MUSCLE_CELLS	0.085044	0.154225	0.266351	-0.611087	-1.35441	44	THBS4|ARHGEF17|PDGFRB|SEMA5B|PLA2G5|SEPTIN4-AS1|LGR6|LMOD1|C11orf96|NOTCH3|AGT|ACTA2	down
LAKE_ADULT_KIDNEY_C3_PROXIMAL_TUBULE_EPITHELIAL_CELLS_S1_S2	0.0049058	0.0144288	0.407018	-0.493174	-1.35479	217	NLGN1|PTPRG|PDZD2|AGAP1|RORA|PDE4D|KANK1|ANK2|MIR100HG|ABLIM1|NFIB|PARD3|SORCS1|CALD1|MAPK10|ANKS1B|SNHG14|EHBP1|DLG2|ZHX3|PTPRD|SLC4A4|TEAD1|PCDH15|DIP2C|GPHN|PBX1|PRUNE2|ASTN2|DANT2|IGF1R|SLC1A1|PPFIBP1|MYO6|MAST4|VPS13A|GPC6|COL4A1|NHS|TRPM3|TNRC6A|CNKSR3|SYNE2|MSRA|AFDN|FHOD3|NRP1|CDK14|AOPEP|PCSK5|P3H2|MAP3K13|TNS1|CRADD|ADAMTS9-AS1|ARHGEF28|SORBS2|MBD5|SLC13A3|LRP2|SIPA1L1|CGNL1|SREK1|ENOSF1|ARHGAP6	down
DESCARTES_MAIN_FETAL_VISCERAL_NEURONS	0.0535667	0.10744	0.321776	-0.587747	-1.35822	56	SLC7A14|GNAO1|UCHL1|NCS1|TUBB3|BEND6|RAB15|TMEM59L|TUBB2A|TUBB|ASTN2-AS1|RAB6B|FSD1|SNPH|RUSC1|STMN2|ENHO	down
DESCARTES_MAIN_FETAL_INHIBITORY_NEURONS	0.0405167	0.0848863	0.321776	-0.956566	-1.36235	4	SLAIN1	down
LAKE_ADULT_KIDNEY_C23_ENDOTHELIAL_CELLS_AVR	0.022513	0.0528829	0.352488	-0.526832	-1.3647	125	GPM6A|ADAMTS9|KALRN|FBXL7|APP|IGFBP7|NAMPT|SPTBN1|ZEB1|MEIS2|VIM|MT2A|PBX1|B2M|ACTG1|CD63|PPFIBP1|SASH1|PLPP3|ZNF385D|IGFBP5|TIMP3|QKI|PLAT|RPL10|FTH1|EEF1A1|TMTC2|CNN3|RPL13|TPT1|TMSB4X|ASAP1|RPLP1|PTMA|RPL19|GAPDH|RPS19|RPS23|RPL13A|RBMS1|RPL3|RPS27A|EPAS1|RPS12|RPS8|RPS14|RPS6|RPLP2|CANX|MIR99AHG|EIF1|ARHGAP29|RPL5|RACK1|PTTG1IP|RPS2|RPL18|TMSB10|HSP90B1|RPLP0|RPS16|HSP90AB1|RPL8|TFPI|CD9|RPL7|MYL6|AKT3|FTL|YWHAB|RPL4	down
DESCARTES_FETAL_LUNG_SQUAMOUS_EPITHELIAL_CELLS	0.0137412	0.0348042	0.38073	-0.514442	-1.36479	163	HOPX|MT2A|ATP10B|FTH1|CDKN2B|ZNF365|F3|EIF1|NDRG2|MT1X|MT1E|CDKN1A|NIBAN2|SDCBP2|PHLDA3|LGALS3|SLC25A23|MAP1LC3B|PPDPF|TMPRSS11D|MAL|IL1RL2|AHNAK2|B3GALT5|TMPRSS11A|TTC9|ABHD5|YBX3|GPR87|HES4|RHCG|TP53INP2	down
RUBENSTEIN_SKELETAL_MUSCLE_SMOOTH_MUSCLE_CELLS	0.000773383	0.00294222	0.477271	-0.466178	-1.36612	438	MAP1B|NTRK2|IGFBP7|PTN|CALD1|SPARCL1|CALM2|VIM|MT2A|MT-CO3|TSC22D1|PTK2|ACTB|MT-CO2|MT-ATP6|MT-CYB|ACTN4|SVIL|IGFBP5|MT-ND4|IDS|PALLD|CPE|ACTN1|RPS27L|FTH1|MPC1|SELENOW|RPL41|TPM1|MT-ND1|RCAN2|RCN2|CNN3|PKIG|MAP3K13|LMNA|SKP1|MRPL33|MT-CO1|TNS1|PKM|JAG1|SORBS2|CDH6|CKB|RPLP1|PTMA|RBPMS|ANXA6|RPL37A|SGCE|DKK3|BEX3|GAPDH|MRPS6|DSTN|ATP5MG|CAMTA1|MT-ND3|RPL6|RPS3A|RPL3|PRSS23|RPL10A|FHL1|RBBP7|PFDN5|IK|PEBP1|MDH1|ITGB1|ATP5MC2|MSRB3|RPL15|RPS25|RPL9|ITGA8|RPL7A|RPS4X|NUDT4|GUCY1B1|FLNA|RPL5|RPS7|FAU|EIF3K|RPL14|VDAC2|OPTN|ZFYVE21|EIF1B|EID1|LDHB|BEX4|CHCHD10|NSA2|BRK1|KANK2|NDUFA5|COPS8|KLHL23|ATP5F1A|COX7C|MCAM|PGAM1|SEM1|DBI|LBH|GADD45B|UQCRH|RPL8|CD9|CSRP1|ITGB1BP1|CCDC3|MT1E|RPL7|UQCRB|MYL6|CNBP|HMGN2|RPL23|NDUFA4|UBB|MYLK|NDUFS8|MORF4L1|RAB13|COX4I1|NDUFS6|ITM2C|OTUD6B-AS1|RPL4|COX5B|ATP5ME|COX6A1|GTF3C6|UQCRFS1|AP2M1|TSPAN3|COX6C|NPM1|KLHL42|SLC25A3|UQCRC1|CYB5R3|MT-ND2|RPS5|PPDPF|NDUFB2|NDUFA13|ISCU|COX7A2|COX8A|COX5A|COX7B|MFGE8|PPP1CB|SOD1|VCL|LSM5|MRPS36|PARK7|CRYAB|PTP4A3|RPL36AL|HES1|PDLIM7|NDUFS5|UBL5|COX6B1|SERPINI1|SLC25A5|CNIH4|BTF3|MRPL32|CD151|MRPL18|HNRNPA1|UQCR10|CCDC107|COMMD6|CALM3|SF3B2|PRDX3|SLC25A6|NDUFA1|FAM162A|CSRP2|LMO4|PGRMC1|UQCRQ|ATP6V1G1|NDUFB3|ATP5MC3|EDNRA|FIS1|TPI1|NDUFAB1|ATP5F1D|NDUFS7|ATP5IF1|ATP5PO|LMOD1|TPM2|FBXL13|GTF2A2|NUDC|ATP5PB|ITIH5|PDLIM3|SPCS1|EFHD1|SAP18|PTMS|SIVA1|CRIP2|ATP5F1B|MT1M	down
DESCARTES_FETAL_CEREBELLUM_VASCULAR_ENDOTHELIAL_CELLS	7.83002e-05	0.000380626	0.538434	-0.456953	-1.36783	584	WWTR1|IGFBP7|DLC1|CALD1|NPAS2|HOPX|OSMR|LMO2|SPARC|MIR4435-2HG|COL4A2|TIMP1|P2RY14|MYO10|ACTN4|COL4A1|PODXL|SLC26A2|LAMC1|ATP10A|CDKN2B|ANGPT2|SLC3A2|FKBP1A|PLS3|SRPX2|PAMR1|CDH6|IL1R1|RBPMS|ECE1|ANO2|CGNL1|MYO1B|EPAS1|SYNM|GADD45A|HEG1|LEF1|C1QTNF1|ARHGAP29|TTN|S100A16|DUSP6|ARAP3|ITPR3|THSD1|DAAM2|PDGFRB|MCAM|FAM43A|SHC1|MT1X|TEK|COL18A1|CSRP1|CCDC3|KANK4|MT1E|TNKS1BP1|NIBAN2|APCDD1|SHANK3|RAB13|CCN2|LMCD1|SLC7A11|SLC7A1|KCNE4|FSTL1|TFRC|BSG|VWF|FN1|MYL12B|ABCB1|FOSL2|TEAD4|ITGA1|ANGPTL4|ADGRL4|INF2|COBLL1|PTP4A3|HES1|SLC39A8|MECOM|CD82|ABHD17A|SLFN12L|NID1|CKMT2|MYL12A|ID1|FKBP9|TCF7|CA2|SLCO1A2|PDLIM1|EDN3|EDNRA|CAV2|NOSTRIN|CAPNS1|TCIM|PINK1|FLT1|COL6A2|ITIH5|EFNA1|CCDC85B|ID3|ABCG2|CRIP2|GGT5|SLC14A1|SLC16A1|POLR2L|PIM3|OAF|DEPP1	down
DURANTE_ADULT_OLFACTORY_NEUROEPITHELIUM_VASCULAR_SMOOTH_MUSCLE_CELLS	0.0402789	0.0848863	0.321776	-0.553034	-1.3685	92	MAP1B|IGFBP7|CALD1|SPARCL1|LHFPL6|MT2A|SPARC|IGFBP5|SEPTIN7|TIMP3|PALLD|TPM1|RCAN2|TNS1|DSTN|FHL1|CRISPLD2|FLNA|SOCS3|KANK2|PDGFRB|ID4|MCAM|GADD45B|CSRP1|MYL6|MYLK|THBS1	down
BUSSLINGER_GASTRIC_D_CELLS	0.0923913	0.164147	0.245042	-0.682136	-1.3696	27	MAP1B|IGFBP5|CAMK2B|CEP126|ARFGEF3|TTN|NR4A1|PCSK1N|CELF4|SCG5|DEPP1|PCSK2|SEC11C	down
FAN_OVARY_CL8_MATURE_CUMULUS_GRANULOSA_CELL_2	3.52224e-05	0.000182635	0.557332	-0.454949	-1.36987	632	CHL1|CDH2|SERPINE2|VCAN|PAM|HOPX|HTRA1|CALM2|NAV2|SRPX|MT-CO3|DPYSL3|ACTB|TSHZ2|MT-CO2|COL4A2|HMGB1|TSPAN7|ENAH|MYO10|MT-ATP6|MT-CYB|COL4A1|CFI|MSI2|VEGFA|PON2|SYNE2|MT-ND4|TUBA1A|GREB1|RPS27L|NDFIP1|CD99|S100B|P3H2|RCN2|CCND2|MAP3K13|MRPL33|MT-CO1|ATP1B1|CMTM8|TMSB4X|SRI|CBX5|CKB|ANXA6|RPL37A|FDPS|DAG1|BEX3|GATM|POLR2F|ATP5MG|MAP4K4|NUCKS1|CAMTA1|MYO1B|PRXL2A|MT-ND3|RPS28|NREP|PRSS23|PLP1|DST|BAMBI|TMED10|SEPTIN10|RPS29|MDH1|ITGB1|ATP5MC2|NDUFB8|RPL17|ACAT2|RPS25|TMEM14B|ATP5F1E|NAA38|RPL35|NDUFAF8|HS2ST1|GSTA4|NDUFB1|S100A16|RPL39|DYNLL1|TLE5|SQLE|RPL27A|SCD|MEX3C|TMSB10|YAP1|LDHB|BEX4|CHCHD10|MRPS21|ATP5F1A|COX7C|SRP9|SFRP4|VDAC1|MT1X|SEM1|NEDD8|GJA1|DBI|UQCC2|TMA7|COMT|UQCRH|FHL2|OCIAD2|SET|SERF2|CUEDC2|COPE|BAX|LSM7|MYL6|SNRPN|LAPTM4B|ZNF428|HMGN2|HDDC2|TCEA3|GTF2I|MYL6B|SUMO2|SRSF9|NDUFA4|EIF4G1|NDUFS8|ATOX1|NDUFS6|NDUFB6|FKBP3|TBCB|COX5B|ATP5MF|MARCKS|PDIA6|PSMB3|ATP5ME|COX6A1|TP53I3|GTF3C6|UQCRFS1|CIAO2B|ATP5PF|HEY2|COX16|STMN3|TUBA1B|SNRPD1|COMMD4|STMN1|WIPF3|UQCR11|GRIK1|MDH2|UQCRC1|NME1|PPDPF|NDUFB2|ARL2BP|MRPL57|NDUFA13|SNRPE|COX7A2|COX8A|COX5A|FDXR|ARF3|SNRPF|ELOB|ERH|LAPTM4A|NDUFA7|LSM5|IGFBP2|MIF|NDUFB5|ZNHIT1|OSTC|LRAT|PARK7|TIMM8B|PSMB5|PDHB|SEMA7A|PEG3|HINT1|NDUFS5|ERG28|SLC39A8|UBL5|COX6B1|SLC25A5|HNRNPA1|NME4|UQCR10|CALM3|PLIN3|TMEM120A|LSM2|COPS9|PRDX3|RBX1|HPF1|SLC25A6|NDUFA1|FKBP9|SELENOH|PFN1|NDUFC1|MZT2A|TUBB|FSCN1|NME2|UQCRQ|MRPL52|NDUFB3|ATP5MC3|BLOC1S1|PSMD4|PPIB|NDUFAB1|NDUFA12|NDUFS7|ATP5IF1|ATP5PO|BEX1|PHEX|TMEM14A|HSBP1|GTF2H5|SNRPD3|EEF1G|RNASEH2C|ALDH18A1|MZT2B|CRNDE|CMTM3|TRAPPC4|GNG5|ATP5F1B|PFDN4|SLC16A1|POLR2L|AP2S1|MARCKSL1|NDUFC2|RANBP1|UBXN8|OST4|NDUFA3|MRPS33|NDUFB4|NDUFA11|MRPL14|NDUFB7|PSMA4|ECHS1|S100A10|NDUFA2|RNF7|CD47|ATP5MC1|TXN2|THYN1|METTL26|COPZ1|GSTP1|IFI27L1|CDH3|PYCR2|ECH1|TMEM258|TCEAL9|C4orf48|RNASE1|PHPT1|ST6GAL2|AP1S1|TCEAL2|PAFAH1B3|QDPR|DNPH1|DYNLRB1|PRDX5|APRT|PRDX2|MRPS26|ST3GAL4|SSBP3|EPHX1|DDOST|APOBEC3C|RHOB|NDUFB10|CHID1|SEC14L1|ANAPC11|PIN4|TCEAL8|C1QBP|TMEM176B|SNRPD2|NDUFB11|CCDC167|DAD1|MRPS34|TMED9|KNOP1|PHB|MRPL24|POLR2G|PXMP2	down
BUSSLINGER_GASTRIC_X_CELLS	0.0075487	0.0209686	0.407018	-0.510315	-1.37292	185	FGF14|MAP1B|MAP2|SOX6|GRIA2|RIMS2|CALD1|CLU|TEAD1|PBX1|DDX24|PDE8B|CALM1|KIF5C|RAPGEF4|PSAP|IGFBP5|TNRC6A|TUBA1A|IDS|CAMK2B|CPE|SNAP25|KCNMA1|GNAO1|MAOB|BACE1|WNK3|CEP126|ADARB1|PROX1|CMTM8|PKM|REV3L|KIF1A|SORBS2|ARFGEF3|BEX3|APBB1|DST|PCBP4|CBX6|ABCC8|PRKAR1A|VAMP2|ATN1|SCG3|SPATS2L|LRATD1	down
GAUTAM_EYE_CORNEA_FIBROBLASTS	0.0112428	0.0294756	0.38073	-0.51884	-1.37646	163	AKAP12|SPTBN1|TEAD1|B2M|FBXO32|TSHZ2|PRRX1|ANKRD28|IRS2|COL8A1|HLA-A|FERMT2|PLD3|LAMC1|RPL10|CD81|MT-ND1|CNN3|TNS1|FAM3C|ASAP1|IL1R1|CLIC4|ITGBL1|NFAT5|RPL21|RPS23|RPL13A|MT-ND3|RPS3A|RPS15|RPLP2|RPL11|PLOD2|RPS25|ERRFI1|RPL35|RPS4X|SPATS2|RPL35A|RPL36|RACK1|RPS9|RPL18|MKLN1|CTHRC1|RPS13|BTG3|RPS16|RPS3|SHC1|RPL29|RPL18A|RPL22|NT5E|RPL8|TFPI|RPS20|CTNNAL1|RCN1|PLIN2|RPL36A|MYLK|ARMCX3|THBS1|RAB13|ITM2C|FTL|RPL4|NCL|TUBA1B|ARGLU1|CYB5R3|PMEPA1|NUCB1|RPS5|LTBP2|RPS17|SELENOP	down
DESCARTES_FETAL_INTESTINE_MESOTHELIAL_CELLS	0.0238242	0.0557758	0.352488	-0.578836	-1.37811	73	RBFOX1|PTPRD|ITGA3|GRIN2A|C21orf62|GFPT2|SILC1|LRP2|PCOLCE2|COL11A1|PTGDS|KCTD8|TMEM255A|ALDH1A2|NECAB1|CNTN6|NEK5|NAT8L	down
DESCARTES_FETAL_PLACENTA_VASCULAR_ENDOTHELIAL_CELLS	0.0437577	0.0906224	0.321776	-0.556546	-1.3785	90	CDH13|PDE1C|ARHGEF26|IGSF9B|RHOJ|JAM3|LRP6|ZNF521|PCDH17|CACHD1|SYN2|PCSK5|HS3ST3A1|FUT9|HECW2|CGNL1|THSD1|TEK|RALYL|HEY1|NOVA2|SHANK3|AFF3	down
GAO_ESOPHAGUS_25W_C1_CILIATED_EPITHELIAL_CELLS	0.000603903	0.00238732	0.477271	-0.474909	-1.38229	425	FGF14|NOVA1|ERBB4|KCNMB2|APBB2|PRICKLE2|PRUNE2|ASTN2|MACF1|NBEA|NELL2|CSMD1|TRPC1|MPDZ|SYNE1|CHST9|DPY19L1|NRP2|STK33|TRMT9B|TTLL7|KIF3A|DYNC2H1|SYBU|OXTR|CPLANE1|CFAP299|TNFRSF19|PACRG|SPATA6L|KCNB1|C8orf34|GAS8|MAP9|IFT81|COL4A5|ARHGAP39|ITGBL1|SLC13A3|LTBP1|RARB|CFAP54|HYDIN|EFHC1|CCDC148|PTPRT|MAPRE3|TTLL6|DNAH11|RGS22|NPHP1|DNAH7|IQCA1|P4HTM|DMPK|LGR4|CCDC65|B9D1|KLHL32|CFAP61|CDHR3|DPY19L2|TCTN1|IFT88|CPEB1|DZIP3|ENPP4|SPAG1|SPATA17|APCDD1|QTRT1|TMEM67|CCN2|DNAH9|C4orf47|CFAP221|IFT57|CEP97|ASIC1|TMEM231|WDR19|PZP|DNAH6|ARMC3|FBXO31|ENPP5|KIF27|RPGRIP1L|CFAP69|TTC26|PTRH1|CCDC88C|SLC6A9|DNAH5|SSBP4|NEK10|CFAP43|TRIM37|NEK5|EFHC2|FRMPD2|SGMS2|ZBBX|KNDC1|GIHCG|KIF19|C16orf46|CXXC4|DPCD|KLF3-AS1	down
DESCARTES_FETAL_ADRENAL_VASCULAR_ENDOTHELIAL_CELLS	0.0178283	0.0431827	0.352488	-0.533999	-1.38326	125	GPM6A|CDH13|CHRM3|CNTNAP3B|PLPP3|PODXL|MYRIP|GALNT15|ARHGAP29|CALCRL|FAM102A|RGS7BP|THSD1|TEK|SHANK3|EFNB2|ADGRL4|STAB2|NRN1|ID1|EHD3|TCIM|EFNA1	down
LAKE_ADULT_KIDNEY_C11_THIN_ASCENDING_LIMB	0.0104209	0.0274233	0.38073	-0.521053	-1.38429	167	PCDH9|KCNIP4|NRXN3|PTPRG|CA10|ADAMTS9|PITPNC1|KAZN|PLCB1|CDC42BPA|PRKD1|GLIS3|RIMS2|ZEB1|SPP1|AHI1|SAMD4A|MT2A|TRIO|DIP2C|SGIP1|PDE7B|MAGI1|LAMB1|TPST1|PTK2|NOS1AP|DOCK1|CTDSPL|MAST4|SASH1|SIK3|GPC6|SVIL|ZNF385D|MSI2|SNED1|THRB|GOLM1|TRIM2|GRAMD2B|QKI|ARHGEF3|PPP2R3A|BICC1|TMTC2|DNAH14|SLC16A7|SSBP2|CRADD|MYO9A|MGLL|ARHGEF28|SOD2|HIVEP2|NCOA1|NFAT5	down
LAKE_ADULT_KIDNEY_C15_CONNECTING_TUBULE	0.00896256	0.024317	0.38073	-0.518308	-1.38614	170	LRP1B|PCDH9|KCNIP4|SNTG1|WWTR1|RORA|PDE4D|ADAMTS9|ERBB4|GPC5|KAZN|GLIS3|NEBL|XIST|MAPK10|PPP1R9A|AHI1|APBB2|ESRRG|PCDH7|GPHN|MPPED2|LAMB1|ADAMTS9-AS2|AGBL4|DANT2|PPFIBP1|ZNF704|SIK3|TOX|TRPM3|MLLT3|ITGAV|KLF12|PRKCA|SCN2A|SHROOM3|PTPN13|DYNC2H1|PRKG1|GRIP1|JPX|BICC1|FHOD3|SPIRE1|TMTC2|LIMCH1|MID1|SLC16A7|ATP1B1|CDK6|BMPR1B|PPARGC1A|SH3RF1|KCNJ16|RBPMS|NFAT5	down
ZHONG_PFC_C6_PLXNA4_POS_EXCITATORY_NEURON	0.0712942	0.133796	0.287805	-0.888726	-1.38677	7	PLXNA4|GNAL|EIF1B|LINC01102|SCG2|SRM	down
DESCARTES_FETAL_PLACENTA_PAEP_MECOM_POSITIVE_CELLS	0.0100939	0.0266742	0.38073	-0.528751	-1.38931	153	KCNMB2|RIMS2|RNF180|SLC1A1|IGSF11|GRAMD1C|SYT14|DNER|STK33|HAP1|SHROOM3|FAM135B|PRKAA2|ARHGEF28|LINC01239|LINC00271|HS6ST3|CCDC148|CA12|DNAH7|KIZ|DOK5|FAM229B|LINC01301|RASD1|ZPLD1|ENPP5|NNMT|UGT8|DNAH5|MAL|IL1RL2|CFAP43|EVC	down
LAKE_ADULT_KIDNEY_C19_COLLECTING_DUCT_INTERCALATED_CELLS_TYPE_A_MEDULLA	0.00122531	0.00426723	0.45506	-0.485485	-1.38964	313	APP|IGFBP7|NAMPT|SPTBN1|GNAS|CLU|MT2A|MBOAT2|MPPED2|APLP2|B2M|CALM1|ACTG1|CD63|RETREG1|HSP90AA1|PSAP|SLC38A1|LIMA1|CAPN2|TERF2IP|RPL10|FTH1|EEF1A1|SELENOW|RPL41|RCAN2|CNN3|RPL13|SKP1|SEPTIN11|TFCP2L1|MSMO1|TPT1|ATP1B1|PKM|ARHGEF28|TMSB4X|BMPR1B|SOD2|RPLP1|RPS24|RPL19|RPL21|ANXA2|RPL37A|GAPDH|RPS19|RPS27|SNHG29|RPS23|RPL32|RPL13A|RPS28|RPL30|RPL6|RPS3A|RPL3|RPS18|RPS27A|RPL10A|PFDN5|RPS12|PEBP1|RPS8|RPS14|MDH1|RPS15|PPIA|RPS6|RPLP2|RPL24|RPL11|CANX|PLOD2|RPL15|RPS25|EIF1|HSPD1|RPL9|ADGRG1|RPL34|NORAD|RPL35|RPL7A|PRKAR1A|TMBIM6|RPS4X|NACA|TAF7|CA12|RPL35A|RPL5|RPS7|RACK1|RPS9|PTTG1IP|SEC62|RPS2|FAU|EIF3K|RPL14|ENO1|RPL18|EID1|HSP90B1|LDHB|CHCHD10|NDUFA5|RPS13|ATP5F1A|HSPA4L|COX7C|RPLP0|RPL12|RPS16|RPS3|SRP14|HSP90AB1|RPS11|RPL8|RPSA|CD9|CBR1|SERF2|RPS20|RPL7|MYL6|CNBP|SARAF|TMEM59|RPL23|NDUFA4|UBB|WWP1|COX4I1|FTL|YWHAB|RPL4|COX5B|PDIA6|UQCRFS1|CHCHD2|LGALS3|CIAO2B|RPL31|ATP6AP2|NPM1|MAP1LC3B|SLC25A3|PRDX6|EEF2|MYL12B|RPS5|ISCU|RASD1|COX5A|HSPH1|SOD1|LAPTM4A|RPS17|CRYAB|INSIG1|PSMA7|HINT1|CD59	down
CUI_DEVELOPING_HEART_SMOOTH_MUSCLE_CELL	0.0782684	0.1438	0.287805	-0.624281	-1.39204	45	NTRK2|SPARC|TSHZ2|COLEC12|CPE|C1S|ELN|NPDC1	down
FAN_OVARY_CL5_HEALTHY_SELECTABLE_FOLLICLE_THECAL_CELL	0.00111666	0.00398807	0.45506	-0.486607	-1.39285	313	MEG3|SCD5|DLC1|CALD1|SPTBN1|APOD|PBX1|SPARC|LAMB1|TPST1|MIR4435-2HG|TSHZ2|COL4A2|LAMA4|MYO6|MATN2|LIMA1|TSPAN5|COL4A1|CYTOR|CDH11|SEPTIN9|TLE1|SULF2|SEPTIN7|KLHDC8A|FERMT2|WLS|PDGFRA|PLD3|PPP2CB|LAMC1|FKBP10|RND3|NRP1|RCN2|PXDN|PHLDA1|F3|HACD3|APOE|ECE1|SGCE|NUCKS1|RBMS1|PMP22|FHL1|PPIA|EMP2|GYPC|PTK7|SDC2|PRKAR1A|PTCH1|ACADVL|DYNLL1|CALU|RPS7|MEST|LDHB|CTSC|ATP5F1A|PDGFRB|P4HB|RPLP0|GCSH|CCT2|LMAN1|NCALD|GADD45B|C5orf15|MLF2|COL18A1|MPG|LAMP2|COL6A1|ADH5|RCN1|TMEM59|HMGN2|DSEL|NR4A1|UBB|NECTIN2|RAB34|ITM2C|CCN2|RPS26|ENC1|NME3|FSTL1|NONO|TTC3|COX6C|ATP6AP2|CACYBP|MDH2|EEF2|MYL12B|BAG3|FLYWCH2|EXTL2|RASD1|HSPH1|MALSU1|LAPTM4A|PSMA2|ANGPTL4|MIF|OSTC|RHBDD2|PEG3|HES1|HSPE1|SLC25A5|GRHPR|MRPL18|PLTP|PLIN3|NID1	down
FAN_EMBRYONIC_CTX_EX_4_EXCITATORY_NEURON	0.0113791	0.0296111	0.38073	-0.528556	-1.39393	152	LRRC4C|PDZD2|RYR3|SHISA9|AHI1|PTCHD4|NTRK3|CSMD2|SCN9A|PPFIBP1|CC2D1A|MYO6|ARPP21|CACNA1C|ELMOD1|CSMD1|PTPRK|SYNE1|TIMP3|SCN2A|ACTN2|GOLGA8B|PTPN13|MIAT|KCNMA1|SYBU|SPTBN4|GABRB1|GRID2|FADS3|FBN3|ARFGEF3|DOCK9|DGKH|PFKP|SLC8A3|FBXW7|HYDIN|ABCC8|RPS6KL1|ACADVL|SGSM1|DMWD|GOLGA8A|LGI4|SPEG|MMP17|TSBP1|CELF2-AS2|LINC00342|PLEKHA6|PKD1|RYR2|SRRM3|CACNA1G|LAMA5|ACAP3	down
ZHONG_PFC_C7_ORG_UNDERGOING_NEURONAL_DIFFERENTIATION	0.0444994	0.0918867	0.321776	-0.585548	-1.39579	64	CHL1|DPP6|NTM|TNIK|TMEM132B|SCD5|GRIA2|RBFOX1|DLG2|LONRF2|PTPRD|SATB2|ARPP21|MAPT|EPHA3|MLLT3|HSPA12A|SNAP91|MIAT|CACNG8|RUNX1T1|NDRG1|CEP126|SEMA3C|C8orf34	down
DESCARTES_FETAL_CEREBRUM_SKOR2_NPSR1_POSITIVE_CELLS	0.0611349	0.119538	0.321776	-0.604403	-1.39933	58	RORA|POSTN|PDE1C|ZNF385D|HSPA12A	down
BUSSLINGER_GASTRIC_ANTRAL_ECS	0.0866142	0.155955	0.248911	-0.816339	-1.40065	12	MEG3|CPE|RASD1|SCG2|PCSK1N|SCG5	down
LAKE_ADULT_KIDNEY_C9_THIN_ASCENDING_LIMB	0.0011617	0.00410701	0.45506	-0.502129	-1.4063	265	ANK2|APP|IGFBP7|GNAS|CLU|SPP1|APLP2|B2M|CALM1|ACTG1|CD63|TIMP1|HSP90AA1|SASH1|GOLM1|PON2|DZIP1|SYTL2|RPL10|FTH1|BICC1|EEF1A1|TPM1|NAP1L1|RPL13|SEPTIN11|TPT1|PKM|SOD2|RPLP1|PTMA|RPS24|RPL19|RPL21|ANXA2|RPL37A|OCIAD1|BEX3|GAPDH|RPS19|DSTN|RPS23|RPL32|RPL13A|RPL30|RPL6|RPS3A|RPL3|RPS18|RPS27A|RPL10A|PFDN5|RPS12|PEBP1|RPS8|RPS14|AIF1L|RPS15|PPIA|RPS6|RPLP2|RPL24|ANXA5|RPL11|CANX|RPL15|RPS25|EIF1|HSPD1|RPL9|ADGRG1|ARHGAP29|RPL34|RPL35|RPL7A|TMBIM6|RPS4X|NACA|RPL5|RPS7|RACK1|RPS9|PTTG1IP|RPS2|FAU|EEF1D|RPL14|ENO1|RPL18|EID1|HSP90B1|LDHB|RPS13|ATP5F1A|COX7C|RPLP0|RPL12|RPS16|RPS3|SRP14|HSP90AB1|RPS11|RPL8|RPSA|TFPI|CD9|CBR1|SERF2|RPS20|RPL7|MAOA|MYL6|CNBP|UBA52|SARAF|TMEM59|RPL23|NDUFA4|UBB|FOXP2|COX4I1|FTL|YWHAB|RPL4|SCCPDH|PDIA6|NCL|RPL31|NPM1|EIF4G2|SLC25A3|PRDX6|EEF2|MYL12B|RPS5|SOD1|LAPTM4A|RPS17|JTB|CRYAB|PSMA7|HINT1|COL4A3|CD59	down
MURARO_PANCREAS_PANCREATIC_POLYPEPTIDE_CELL	0.00940018	0.0253082	0.38073	-0.537058	-1.40748	145	PCDH9|AKAP12|MAP2|SPOCK1|GRIA3|BMERB1|KCNMB2|PAM|GNAS|INPP5F|MEIS2|CHRM3|DPYSL3|TMOD1|MEIS1|TOX|ZNF608|FGFR1|SEMA3E|TRMT9B|IDS|AMOTL1|ETV1|PCDH17|C21orf62|CEP126|MALAT1|REV3L|LMO3|THSD7A|SREK1|CAMK2N1|ABCC8|TENM2|SGSM1|TOX3|ID4|SPC25|CDKN1A|DDR1|NR4A1|FOXP2|ITM2C|PLPPR4|ACSL6|PLEKHB1|ARX|NEURL1|ADGRL2|ABCB1|RASD1|SCG2|IL17RB|AK4|PCSK1N|SAMD5|PTP4A3	down
BUSSLINGER_DUODENAL_EC_CELLS	0.0735695	0.13733	0.276501	-0.711169	-1.41336	26	MAP1B|CADPS|TIMP1|RAB3C|CDHR3|PCSK1|SCG2|PCSK1N|IGFBP3|ID1	down
DESCARTES_FETAL_HEART_LYMPHATIC_ENDOTHELIAL_CELLS	0.0752089	0.139276	0.276501	-0.665096	-1.41515	34	CNTNAP3B|PROX1|PROX1-AS1|PARD6G|LINC01117|STAB2|P4HA3|ADD3-AS1	down
LAKE_ADULT_KIDNEY_C27_VASCULAR_SMOOTH_MUSCLE_CELLS_AND_PERICYTES	0.0100671	0.0266742	0.38073	-0.538127	-1.41539	155	RGS6|NRXN3|ADGRL3|PTPRG|SOX5|AKAP12|DGKG|AKAP6|KALRN|CDC42BPA|FBXL7|CAMK2D|DLC1|CALD1|SPARCL1|LHFPL6|CDH13|ZEB1|DLG2|MEIS2|HIP1|TJP1|APBB2|DMD|NTRK3|CACNB2|PBX1|COL4A2|CACNA2D1|ZNF704|CACNA1C|ACTN4|SIK3|CTNNA3|GPC6|COL4A1|NHS|IGFBP5|AUTS2|TIMP3|FRY|PALLD|KIF13A|PRKG1|ATP10A|TPM1|RCAN2|GRID2|SSBP2|TNS1|SORBS2|PDLIM5|RBPMS|DSTN|DGKH|ARHGAP6|DST|EPAS1|MSRB3|DGKB|CLMN|TTC28	down
DESCARTES_FETAL_STOMACH_CILIATED_EPITHELIAL_CELLS	0.000913218	0.00334687	0.477271	-0.503339	-1.41641	273	GRM5|STK33|CDKN2B-AS1|OXTR|ANKFN1|RPGR|CFAP299|SPATA6L|C8orf34|ARHGAP39|CC2D2A|LINC00271|CFAP54|HYDIN|EFHC1|CCDC148|DNAH11|RGS22|DNAH7|CCDC65|B9D1|CFAP61|CDHR3|FAM81A|ENKUR|TCTN1|FAM229B|CLUAP1|SPATA17|TMEM67|EFCAB6|DNAH9|NME5|C4orf47|CFAP221|TMEM231|DNAH6|ARMC3|CFAP69|DNAH5|LMNTD1|NEK10|KIAA0825|CFAP43|FANK1|NEK5|EFHC2|FRMPD2|ZBBX|CFAP70|KIF19|PPP1R42|PPIL6|NRAD1|SPATA18|NWD1|HAGHL|NME9|BBS5|CCDC173|MNS1|TTC21A|IQUB|DCDC1|KIF6|SLC9C2|TTLL9|DRC1|TTC23L|CCDC181|SAXO2|SPEF2|DNALI1|CFAP46|BBOF1|ERICH3|KIF9|WDR54|VWA3A|VWA3B|MORN2|CCDC113|AK8|C17orf97|DNAH10|FAM227A|CCDC191|RAB36|SPAG17|ENKD1|FBXO36|C9orf24|ABCA13|CFAP44|RSPH14|TTC16|CSPP1|C6orf118|CCDC81|DTHD1|TEKT1|FUZ|TOGARAM2|SPA17|DNAH3|C2orf73|ZNF20	down
DESCARTES_FETAL_MUSCLE_SMOOTH_MUSCLE_CELLS	0.0244687	0.0565284	0.352488	-0.593089	-1.41724	72	CACNA1C|GPC6|MAPT|SLC6A1|GUCY1A2|ANGPT2|RCAN2|KIAA1549L|TRPC4|GPR176|DAAM2|PDGFRB|SEMA5B|ADCY5|CCDC3|PAWR|SLC7A11|SEPTIN4-AS1|RERG|EDNRA	down
DESCARTES_FETAL_SPLEEN_AFP_ALB_POSITIVE_CELLS	0.00421502	0.0129034	0.407018	-0.535355	-1.418	165	CLU|GLDC|MT2A|HMGCS1|SNAP25-AS1|MSMO1|APOE|GATM|TF|ELOVL2|PEBP1|MGST1|CYP51A1|SCD|SLC39A14|MT1X|GPAM|METTL7A|MT1E|SC5D|FTL|ALDH6A1|FN1|LSS|GRHPR|BEX1|SERPINA3|BHMT2|CHDH|PHYH|RETSAT|DHCR24|PEG10|TRIM32|KTN1-AS1|GAMT|AGT|ALDH4A1|F12|RBKS|F5|FXYD1|FST|DHCR7|PCBD1|CDO1	down
DESCARTES_FETAL_CEREBRUM_VASCULAR_ENDOTHELIAL_CELLS	3.27359e-05	0.000171008	0.557332	-0.480219	-1.41951	520	WWTR1|IGFBP7|DLC1|PREX2|OSMR|LMO2|MT2A|SPARC|COL4A2|MYO10|ACTN4|COL4A1|NHSL2|LAMC1|ATP10A|CDKN2B|ANGPT2|MTRNR2L12|SRPX2|FZD6|CDH6|RBPMS|CGNL1|RPS28|EPAS1|SYNM|SERPING1|HEG1|LEF1|C1QTNF1|ARHGAP29|TTN|S100A16|DUSP6|SOCS3|ARAP3|ITPR3|THSD1|PDGFRB|MCAM|FAM43A|MT1X|MXRA5|TEK|COL18A1|CCDC3|KANK4|MT1E|TNKS1BP1|NIBAN2|DOCK6|CCN2|LMCD1|SLC7A1|KCNE4|FSTL1|TFRC|MTRNR2L1|FN1|ZNF436|ABCB1|FOSL2|ITGA1|ANGPTL4|ADGRL4|COBLL1|SEPTIN4-AS1|SLC39A8|MECOM|SLFN12L|LINC02058|ABCA9|ID1|PCDH1|TCF7|TBX15|SLCO1A2|ATP5MC3|EDN3|EDNRA|CAV2|NOSTRIN|CSTB|TCIM|COL6A2|ITIH5|EFNA1|CCDC85B|ID3|CRIP2|GGT5|SLC14A1|SLC16A1|PIM3|DEPP1|RIN1|NQO1|SPINK8|CAV1|DCN|S100A10|EHD2|SNHG18|SNRPB|C11orf96|LAYN|C4orf3|DACT2|TCEAL9|CD109|DKK1|AFAP1L1|JCAD|NOTCH3|CFH|PHLDB2|IFITM3|SLC2A1|ADGRF5|SHROOM1|CDC42EP1|RHOB	down
MENON_FETAL_KIDNEY_2_NEPHRON_PROGENITOR_CELLS	0.054633	0.108645	0.321776	-0.658153	-1.41984	39	RAB3IP|ERBB4|ABLIM1|LAMB1|HSP90AA1|AFDN|LIMCH1|JAG1|TRIB2|POU3F3|RPL3|RPS2|RPLP0|HOXB3|DBI|RPSA|ANP32E|SOX4|TUBB2B|EIF3F|HES1|MECOM|MAL	down
HU_FETAL_RETINA_PHOTORECEPTOR	0.0454942	0.0931168	0.321776	-0.5971	-1.41986	63	PTPRZ1|NTM|CADPS|RIMS2|AHI1|CAMK2B|PTPN13|SNAP25|NDRG1|ATP1B2|SYT1|CKB|PCBP4|VAMP2|MAK|AMER2|PLEKHB1|SOX4|FABP7	down
FAN_EMBRYONIC_CTX_BIG_GROUPS_BRAIN_ENDOTHELIAL	0.00021887	0.000957556	0.518848	-0.492171	-1.42048	362	SEMA5A|PDZD2|WWTR1|IGFBP7|ABLIM1|LAMA2|NAMPT|DLC1|CALD1|LHFPL6|ZEB1|HOPX|TJP1|LMO2|VIM|MT2A|PDE7B|SPARC|B2M|LAMB1|PDE8B|PLCE1|COL4A2|RAPGEF4|TIMP1|LAMA4|MYO6|ACTN4|HLA-A|COL4A1|RHOJ|CYTOR|CDH11|COLEC12|PON2|FERMT2|TIMP3|CAPN2|PODXL|LAMC1|PLAT|ACTN1|PARVA|SLC3A2|TESC|ATP1A2|LMNA|FKBP1A|TNS1|MGLL|JAG1|YES1|CDH6|CLIC4|TSPAN9|ECE1|CGNL1|MYO1B|PRXL2A|PMP22|RAPGEF5|EPAS1|SERPING1|ITGB1|EMP2|HEG1|MSRB3|SLC12A2|LEF1|ARHGAP29|FLNA|S100A16|DUSP6|GALNT18|KANK2|THSD1|PDGFRB|MCAM|AEBP1|TUBB6|CPD|TEK|TFPI|CD9|COL18A1|CCDC3|MT1E|COL6A1|AFAP1L2|SLC2A3|DOCK6|NOTCH1|APCDD1|NECTIN2|CSPG4|SLC7A1|FSTL1|TFRC|COL5A2|EBF1|BSG|VWF|FN1|PMEPA1|DNAJC1|ABCB1|APOLD1|PRCP|LAPTM4A|ITGA1|VCL	down
CUI_DEVELOPING_HEART_LEFT_ATRIAL_CARDIOMYOCYTE	0.0911528	0.162732	0.245042	-0.755938	-1.42147	18	PAM|NR2F1-AS1|VSNL1|NR2F1|TESC|FHL1	down
TRAVAGLINI_LUNG_CLUB_CELL	0.0181583	0.0438305	0.352488	-0.561488	-1.42218	107	HOPX|VIM|TIMP1|RPL10|SEL1L3|RPL13|CST3|TPT1|TMSB4X|RPL37|RPS24|RPL19|RPL21|RPL37A|RPS19|RPS27|RPS23|RPL32|RPL13A|RPS28|RPL30|RPS3A|RPS12|RPS8|RPS29|RPS14|RPL23A|RPL26|RPS15|RPS6|RPLP2|RPL24|RPL11|MGST1|RPL15|RPL34|RPL35|RPS15A|RPL39|RPL35A|RPL36|RPL5|RPS7|RPL27A|FAU|RPL18|RPL38|RPS13|RPL12|RPS16|RPS3|AHR|RPL29|RPL18A|RPS11|RPS20|RPL27	down
DESCARTES_MAIN_FETAL_CHROMAFFIN_CELLS	0.0871935	0.156501	0.252961	-0.77445	-1.42412	17	PTCHD1|IL7|CNTFR|PKIA-AS1|GALNT16	down
CUI_DEVELOPING_HEART_VALVAR_ENDOTHELIAL_CELL	0.0100446	0.0266742	0.38073	-0.546407	-1.42547	136	NTRK2|ANK2|CD44|NAMPT|VCAN|MT2A|ITGB4|CLDN11|IGFBP5|PDGFRA|PLAT|FEZ1|RCAN1|AOPEP|S100B|ENDOD1|LDLR|EDIL3|SOD2|DKK3|NR4A3|PMP22|GADD45A|C1QTNF1|RHOU|RGS4|OPTN|SOCS3|CEMIP2|CD200|PRNP|PLLP|SPOCK3|GJA1|CD9|CCDC3|CDKN1A|PLIN2|NR4A1|HEY2|MTRNR2L1|FOSL2|CTSL|APOLD1|PLPP5|CRYAB|MMP19|TUBB2A|ACKR3|PDLIM1|S100A6|BEX1|ANGPTL2|PDLIM3	down
CUI_DEVELOPING_HEART_TRABECULAR_ATRIAL_CARDIOMYOCYTE	0.00679067	0.0191949	0.407018	-0.533029	-1.42564	173	CDH2|NCAM1|SPTBN1|PAM|DMD|IGF2BP2|APLP2|B2M|FAT1|COL4A2|CD63|MACF1|PSAP|SLC38A1|CACNA1C|ZNF827|MEIS1|SVIL|PTPRK|VEGFA|WLS|FREM2|SPTAN1|TIMP3|ATP2A2|CPE|DCBLD2|SLC3A2|MALAT1|MSMO1|ATP1B1|RDH11|JAG1|CXADR|DAG1|COL9A1|DKK3|LTBP1|HEPH|DST|TMED10|ITGB1|EMP2|HEG1|CANX|PLOD2|TTN|ANGPT1|TMBIM6|CYP51A1|CALU|SURF4|SQLE|SCD|ANKRD26|PTGFRN|GOLGA8A|HSP90B1|PRNP|TMEM41B|SPCS2|LMAN1|DPY19L2|C5orf15|COL18A1|LAMP2|LAPTM4B|NES|SELENOT|COX6A1|NFE2L1|BSG|ATP6AP2|CYP2J2|ATP13A3|ADGRL2|CTSL|FAM189A2|VCL	down
GAO_ESOPHAGUS_25W_C4_FGFR1HIGH_EPITHELIAL_CELLS	0.00456696	0.0136037	0.407018	-0.526656	-1.42754	202	PCDH9|ADGRL3|ARHGAP42|POSTN|LAMA2|DLC1|LHFPL6|TRIO|ZFHX4|FLRT2|COLEC12|GABBR1|FGFR1|JAM3|FBN1|FKBP10|SH3PXD2B|ARHGAP10|ADAMTSL1|ADAM22|ELOVL6|NRP1|COL5A3|GHR|CRMP1|SYT1|PAMR1|APCDD1L-DT|SLC16A2|COL16A1|GFRA1|PDGFRB|MN1|SVEP1|TGFBR3|AFAP1L2|CSAD|ETFRF1|USP49|THBS2|CADM4|SNX21|ZNF436|TMEM132A	down
DESCARTES_FETAL_CEREBELLUM_GRANULE_NEURONS	0.0697439	0.131948	0.287805	-0.679721	-1.42762	33	GRIK2|GRIN2A|HS3ST3A1|GALNT15	down
DESCARTES_FETAL_MUSCLE_STROMAL_CELLS	0.0136992	0.0348042	0.38073	-0.5833	-1.42836	82	POSTN|SHISA6|COLGALT2|ARSJ|PDGFRA|SMOC2|PTCHD1|C1S|CXCL14|CNTNAP4|ITPRID1|CACNA1G|LINC02234|CNTFR|PLPPR5|PHEX|COL12A1|CDH18|FAIM2|ANGPTL1|DCN|MGP|C1R	down
LAKE_ADULT_KIDNEY_C29_UNKNOWN_NOVEL_PT_CFH_POS_SUBPOPULATION_S2	0.0205964	0.049039	0.352488	-0.580534	-1.4298	85	MAGI2|RORA|KANK1|FBXL7|ZFPM2|PARD3|RBFOX1|EHBP1|ZEB1|DLG2|TMEM178B|ITGB8|BICD1|GPHN|PDE7B|PRUNE2|AGBL4|TSHZ2|DANT2|MACF1|SVIL|SYNE1|KCNT2|THRB|CEP112|NRG3|AUTS2|PALLD|SHROOM3|BICC1|TPM1|FAM189A1|OSBPL10|EDIL3|MYO9A|MBD5|PLCB4|DST|ARHGAP29|TTC28	down
HAY_BONE_MARROW_CD34_POS_LMPP	0.0373099	0.0806077	0.321776	-0.917906	-1.4323	7	NPTX2|NEGR1|NREP|SDK2	down
HAY_BONE_MARROW_CD34_POS_ERP	0.0740565	0.137742	0.287805	-0.869402	-1.43417	9	RYR3|SERPINE2|MAP7|TRIB2|MEST	down
AIZARANI_LIVER_C24_EPCAM_POS_BILE_DUCT_CELLS_3	0.00554267	0.0161661	0.407018	-0.536845	-1.43584	173	ABLIM1|NFIB|SPTBN1|CLU|TJP1|CALM2|SPP1|SLC4A4|TENT5A|ACTG1|CD63|ABHD2|ENAH|ACTN4|MSI2|GOLM1|CAPN2|AFDN|SHROOM3|TPM1|LMNA|ATP1B1|SORBS2|ANXA2|BEX3|DSTN|CAMK2N1|ITGB1|GADD45A|ANXA5|TNFRSF21|SLC12A2|BACE2|TTN|SPATS2L|FAM102A|ERBB3|MYL6|GTF2I|SOX9|DDR1|PTPRF|NECTIN2|SDCBP2|LGALS3|SOX4|TSPAN3|WEE1|PMEPA1|MYL12B|PPDPF|FA2H	down
DESCARTES_FETAL_SPLEEN_MESOTHELIAL_CELLS	0.00304962	0.00983747	0.431708	-0.532783	-1.4375	188	ADGRL3|NEBL|FMN2|SLC4A4|SGIP1|EFEMP1|VAT1L|TIMP1|COL8A1|SULF1|NFASC|ARSJ|ITGA3|NPNT|PLAT|NR2F1|GRIN2A|C21orf62|NDRG1|F3|SEMA3C|GFPT2|CXADR|ARFGEF3|LRP2|TPD52L1|CGNL1|NREP|GADD45A|PDPN|REEP1|ILDR2|ITPKC|SPOCK2|SOCS3|HHIP|ANO5|ID4|PAPPA|KCTD8|GJA1|PATJ|CDKN1A|WWC1|PPP1R3B	down
AIZARANI_LIVER_C39_EPCAM_POS_BILE_DUCT_CELLS_4	0.00411506	0.0126896	0.407018	-0.535185	-1.43759	176	RAB3IP|SPTBN1|TJP1|CALM2|ITGB8|APLP2|TENT5A|CREB5|ACTG1|CD63|PKP4|IRS2|MYO6|HSP90AA1|ENAH|ACTN4|SYNJ2|COBL|VEGFA|GPRC5B|SYNE2|AFDN|HMGCS1|BICC1|SLC3A2|INHBA|TPM1|MSMO1|SOD2|SORBS2|ADAM9|ANXA2|SQSTM1|PFKP|DST|EGFR|ITGB1|GADD45A|ANXA5|TNFRSF21|CSF1|SLC12A2|HMGCR|MAP4|ITPKC|NFKB1|FLNA|SPATS2L|MCAM|TUBB6|HSP90AB1|FLNB|LAMP2|TNKS1BP1|SOX9|THBS1|SLC7A1|SPSB1|ALDH3A2|FGFR2|SOX4|YWHAE|WEE1|PMEPA1|ABCB1|BCL2L1|VCL|NEDD9|CRYAB|CD59|HDGF|RASSF8|CD151	down
CUI_DEVELOPING_HEART_C1_5TH_WEEK_CARDIAC_CELLS	0.0252618	0.0579779	0.352488	-0.594255	-1.43961	78	VSNL1|RHPN2|RCAN1|MSMO1|CXADR|CKB|LRRC49|FDPS|MDH1|EMP2|MGST1|PDPN|CXCL14|UCHL1|SQLE|BEX2|CSRP1|HEY1|MAP1LC3A|RASD1|FXYD7|MLLT11|NME4|SCG5|CSRP2|TPM2|HSPA5|DDIT3|BZW2|REC8|CDH3|SLC2A1|PRDX2	down
AIZARANI_LIVER_C20_LSECS_3	0.000306661	0.00129315	0.498493	-0.506338	-1.43977	288	MAP1B|AKAP12|WWTR1|SORBS1|ADAMTS9|LIFR|PLCB1|APP|MEG3|IGFBP7|NAMPT|DLC1|PREX2|ZEB1|OSMR|SLC20A1|PRICKLE2|TANC1|SPARC|SHROOM4|MIR4435-2HG|ZNF462|COL4A2|PPFIBP1|TIMP1|MACF1|MAST4|SASH1|MYO10|LIMA1|PLPP3|RDX|COL4A1|RHOJ|EMP1|SPRY4|FGFR1|JAM3|PLXNA2|CNKSR3|TIMP3|NRP2|GRB10|B4GALT5|RAI14|PLEKHG1|ACTN1|PCDH17|NR2F1|DNMBP|FXYD6|NRP1|LIMCH1|NDRG1|PXDN|RPGR|MID1|LMNA|FKBP1A|YES1|ASAP1|IL1R1|ADAM9|ARHGAP23|SEMA6A|RBMS1|RAPGEF5|PRSS23|EPAS1|C1QTNF1|ARHGAP29|ITPKC|S100A16|DUSP6|TCF7L2|SOCS3|CEMIP2|FAM107A|CAMSAP2|MCAM|FAM43A|TUBB6|TGFBR3|FLNB|TOX2|TFPI|CD9	down
MANNO_MIDBRAIN_NEUROTYPES_HNPROG	0.00340911	0.0107981	0.431708	-0.523673	-1.43982	215	FRMD5|CADPS|TMEM132B|DCC|XIST|FMN2|NPTX2|CLVS1|COBL|MYT1|KLHDC8A|FREM2|ZMAT4|RFTN2|SEMA3A|MIAT|FAM189A1|BOC|CCND2|PHF21B|PHLDA1|TNFRSF19|SOX2|RPS19|THSD7A|POU3F2|FBXW7|KIAA1755|RPS14|RPL23A|PCBP4|KCNQ2|PDPN|EPHA4|ARL4A|CRB1|RHOU|RGS4|RPL18|CEMIP2|VXN|DOK5|MT1X|MAP6|TUBB3|NES|TSPAN11|ELAVL4|STMN1|LAMA5|EFS|MSI1|IGDCC3|DCX|MLLT11|CCDC152|CDC25B|ZC3H12C|GPSM2|NRN1|RNF165|SNHG5|BRSK2|PRDX1|PDE1A	down
GAO_LARGE_INTESTINE_24W_C1_DCLK1POS_PROGENITOR	0.0157034	0.0385697	0.352488	-0.576096	-1.44307	97	LAMA2|VCAN|MAPK10|HTRA1|SRPX|SPARC|TPST1|MATN2|COL8A1|CLDN11|GPC6|COLEC12|SCN7A|BOC|PRICKLE1|PAMR1|C1S|SERPING1|PDPN|CSF1|COL16A1|CTHRC1|SVEP1	down
ZHONG_PFC_C8_UNKNOWN_NEUROD2_POS_INTERNEURON	0.0215222	0.0508972	0.352488	-0.588456	-1.44588	81	GAP43|NTRK2|SPOCK1|ABLIM1|RBFOX1|PLXNA4|CNTN1|NELL2|PTPRK|AUTS2|ACTN2|CPE|PLPPR1|MT3|CACNG8|B3GAT1|CEP126|CALN1|SEMA3C|HIVEP2|UNC13A|ARHGAP23|DOCK9|POU3F2|FBXW7|SCD|LHX2|DOK5|MAP6|NCALD|PALM|KHDRBS3|STK32B|DTX1	down
HU_FETAL_RETINA_MULLER	0.0545544	0.108645	0.321776	-0.661863	-1.45081	41	PTPRZ1|GPM6B|NCAM1|CLU|SPP1|VIM|LINC00461|MYO10|ATP1A2|SEL1L3|SOX2|TRIB2|CKB|CDC42EP4|DKK3|TF|PLP1|TTYH1|LGI4|SNRPG	down
MENON_FETAL_KIDNEY_7_LOOPOF_HENLE_CELLS_DISTAL	0.00061467	0.00240374	0.477271	-0.51913	-1.45119	260	ERBB4|IGFBP7|ABLIM1|SPP1|ESRRG|APLP2|MT-CO3|LAMB1|MT-CO2|CD63|PKP4|CTDSPL|MYO6|MT-ATP6|MT-CYB|SLC5A3|DZIP1|TRIM2|DNER|CYFIP2|CAPN2|MT-ND4|MPC1|NDFIP1|MT-ND1|MRPL33|TFCP2L1|MT-CO1|ATP1B1|PKM|KCNJ16|POU3F3|CKB|APOE|BEX3|MRPS6|CPNE3|ATP5MG|MT-ND3|AHCYL1|PEBP1|MDH1|NDUFB8|ATP5F1E|UCHL1|TMBIM6|NDUFB1|NUDT4|ACADVL|CA12|CISD1|EIF3K|ENO1|REXO2|MEST|LDHB|BEX2|CHCHD10|NDUFA5|ATP5F1A|COX7C|VDAC1|UQCRH|AK3|COL18A1|TCEAL4|SERF2|COL6A1|UQCRB|TOMM7|TMEM59|NDUFA4|NDUFS8|COX4I1|NDUFS6|ITM2C|FTL|NDUFB6|MT-ND6|COX5B|ATP5ME|COX6A1|UQCRFS1|ATP5PF|COX6C|ATP6AP2|UQCR11|UQCRC1|MT-ND2|NDUFB2|CTSL|ISCU|COX7A2|GPI|COX8A|COX5A|COX7B|ATP6AP1|NDUFB5|NDUFS3|COBLL1|TUBB2B|HSPE1|UGT8|MECOM|COX6B1|SLC25A5|TFAP2B|UQCR10|COMMD6|MAL|GABARAPL2|PRDX3|SLC25A6|NDUFA1|SLC25A4|NDUFC1|FAM162A|UQCRQ|ATP5MC3|TPI1|ATP5F1D|NDUFS7|S100A6|ATP5PO|SMDT1|HSBP1|ATP5PB|SDC4|GNG5|ATP5F1B|POLR2L|NDUFC2|GOT1|NDUFA3|ESD|NDUFB4|GHITM|NDUFB7|ATP6V0B|NDUFA2|RNF7|CYCS|MAGEF1|ATP5MC1|HSPA9|NDUFA6|ITPRID2	down
DESCARTES_FETAL_EYE_PDE11A_FAM19A2_POSITIVE_CELLS	0.0462922	0.0944739	0.321776	-0.789803	-1.45236	17	SOX2-OT|RBFOX1|TAFA2|RGS4	down
GAO_SMALL_INTESTINE_24W_C2_PROCRPOS_PROGENITOR	0.0706806	0.133112	0.276501	-0.743791	-1.4536	22	LHFPL6|FLRT2|IGFBP5	down
DESCARTES_FETAL_HEART_EPICARDIAL_FAT_CELLS	0.0140189	0.0352994	0.38073	-0.575253	-1.45388	101	SLC4A4|PLEKHH2|EFEMP1|IGFBP5|GSG1L|RHPN2|C21orf62|GFPT2|LINC01239|LRP2|ADAMTS3|C1QL1|KCTD8	down
DESCARTES_FETAL_KIDNEY_URETERIC_BUD_CELLS	0.00178276	0.00602867	0.45506	-0.524797	-1.45562	234	SNTG1|LINC00511|PDE7B|ATP10B|BCAS1|ITGB4|CFI|EPB41L4B|CTXND1|DIRAS2|SYT16|ACSM6|MYH14|KCTD8|FAM181B|MAOA|RDH10|LINC02343|CYP2J2|FA2H|RDH10-AS1|COBLL1|MYO3B	down
BUSSLINGER_GASTRIC_NECK_CELLS	0.0336408	0.0738199	0.321776	-0.69863	-1.45611	32	CLU|SLC4A4|GOLM1|DYNC2H1|CST3|FUT9|SLC12A2|RGMB|NR4A1	down
DESCARTES_MAIN_FETAL_SATB2_LRRC7_POSITIVE_CELLS	0.0137519	0.0348042	0.38073	-0.573397	-1.45629	104	NFIX|B3GAT1|FOXG1|POU3F3|WASF1|ADAM32|KIF3C|POU3F2|B4GALNT4|ANO8|ZFP37|PKD1|STMN1|FABP7|ZNF883|SRM|PCDHGA10|TTC21B-AS1|HAPLN2|HPF1|SEPTIN3|LINC02306|CSRP2|ADGRB2|MCRIP1|LMTK3|FNDC4|PHC1|BCL6	down
DESCARTES_FETAL_STOMACH_STROMAL_CELLS	0.0533489	0.107311	0.321776	-0.652003	-1.45714	46	SRPX|PDGFRA|INHBA|CXCL14|PTCH1|GLYATL2|NELL1|GLIS1|ANGPTL1|DCN	down
DESCARTES_MAIN_FETAL_HORIZONTAL_CELLS	0.0381393	0.0818942	0.321776	-0.676646	-1.45973	39	TNR|GRIA3|MEGF11|TANC1|ARHGEF4|CACNG7|SEM1|ONECUT1|MIR2052HG	down
LAKE_ADULT_KIDNEY_C4_PROXIMAL_TUBULE_EPITHELIAL_CELLS_S2	0.00367085	0.0115229	0.431708	-0.547849	-1.46527	173	NLGN1|PTPRG|SEMA5A|AKAP12|AGAP1|RORA|TNIK|PDE4D|KANK1|SOX6|DLGAP1|GLIS3|ABLIM1|NFIB|PARD3|KIAA1217|CALD1|MAPK10|PAM|DLG2|PPP1R9A|TMEM178B|ITGB8|SAMD4A|PTPRD|TRIO|DIP2C|PRUNE2|CREB5|AGBL4|PTK2|COL4A2|DANT2|IGF1R|RETREG1|CLSTN2|PPFIBP1|NBEA|MAST4|SASH1|VPS13A|GPC6|SVIL|COL4A1|PTPRK|NHS|NRG3|ITGAV|KLF12|CNKSR3|SYNE2|SHROOM3|EPB41L4A|BICC1|FHOD3|STOX2|NRP1|CDK14|AOPEP|TPM1|P3H2|DNAH14|ADAMTS9-AS1|OXR1|SORBS2|CDH6|CLIC4|PDLIM5|RBPMS|MBD5|LRP2|SIPA1L1|DGKH|ARHGAP6	down
ZHONG_PFC_C3_PROX1_CCK_POS_INTERNEURON	0.0406242	0.0848863	0.321776	-0.866521	-1.46565	11	AP1S2|CNR1|ARL4C|PROX1|PDZRN3	down
DESCARTES_MAIN_FETAL_EXCITATORY_NEURONS	0.0339679	0.0743048	0.321776	-0.90496	-1.4657	8	SOX5|PANTR1|MLLT3|SPIRE1|LINC01965|LRRC7|FOXG1-AS1|RNF182	down
DESCARTES_FETAL_EYE_SKELETAL_MUSCLE_CELLS	0.00425502	0.0129166	0.407018	-0.558359	-1.4692	148	FBXO32|CMYA5|ACTN2|RAMP1|TPM1|CAV3|TTN|TTN-AS1|NES|MYL6B|GPC4|FSD2|CFL2|TPM2|ADAMTS8|SBDS|TMEM38A|MYOM1|DUSP26|MLIP|TCEAL7|LANCL1-AS1|PEG10|TRIM32|GAMT|MEG9|LAMTOR5|NEXN|STUM|IL32|DNAJB5|FABP3|AK1|SATB2-AS1|TRIB3|ATP2A1|CAVIN4|BOK|COX7A1|CHRNB1|NPSR1-AS1|GAL3ST1|LDB3	down
DURANTE_ADULT_OLFACTORY_NEUROEPITHELIUM_RESPIRATORY_COLUMNAR_CELLS	0.065445	0.125856	0.287857	-0.757747	-1.47036	21	ANXA2|EPAS1|S100A16|MT1X|CD9|SLC25A5|PRDX1|CSTB|FABP5|TXN	down
DESCARTES_FETAL_CEREBRUM_LIMBIC_SYSTEM_NEURONS	0.0551543	0.109062	0.321776	-0.734738	-1.47522	27	RNF220|PROX1-AS1|BDNF|CPNE4|SAMD5|SYNPO2|CRTAC1|HACD1|PTPN3|GLB1L3|NTF3|FSHR	down
DESCARTES_FETAL_PANCREAS_SMOOTH_MUSCLE_CELLS	0.0265366	0.0605069	0.352488	-0.708327	-1.47632	32	THBS4|SLC6A1|CCDC3|CSPG4|NPTX1|SEPTIN4	down
BUSSLINGER_ESOPHAGEAL_QUIESCENT_BASAL_CELLS	0.0133697	0.0344073	0.38073	-0.617395	-1.47803	75	NTRK2|TNC|SOX6|APP|NFIB|SERPINE2|CLU|ITGB4|MOXD1|IGFBP5|SYNE2|RPL10|FTH1|CD81|EEF1A1|NAP1L1|RPL13|TNS1|RPLP1|DKK3|SNHG29|RPL13A|RPS3A|RPL3|DST|RPS6|CXCL14|RPL5|RACK1|SOCS3|PRNP|RPS3|HSP90AB1|MXRA5|THSD4|RPL4|SLC7A1|ALDH3A2|LAMA5|EEF2	down
DESCARTES_FETAL_THYMUS_VASCULAR_ENDOTHELIAL_CELLS	0.00331303	0.0105415	0.431708	-0.567913	-1.47828	128	RGS6|WWTR1|ADAMTS9|KALRN|DLGAP1|GLIS3|PREX2|MEG8|CHRM3|PPFIBP1|NR2F1-AS1|RNF220|COL4A1|MPDZ|RHOJ|NRG3|PODXL|RFTN2|ZNF521|SEMA3A|HIF3A|GNG12-AS1|PCDH17|PRR5L|PROX1|ABLIM3|MYRIP|DOCK9|THSD7A|ANO2|MYO1B|EPAS1|WASF3|ARHGAP29|CALCRL|STXBP6|ARAP3|MCAM|HOXB3|TEK|IL7|TFPI|NOVA2|SHANK3|NECTIN2	down
LAKE_ADULT_KIDNEY_C8_DECENDING_THIN_LIMB	0.000344731	0.00144498	0.498493	-0.529329	-1.4885	274	IGFBP7|NAMPT|GNAS|CLU|SPP1|MT2A|APLP2|TSC22D1|B2M|CALM1|ACTG1|HMGB1|CD63|TIMP1|HSP90AA1|SLC38A1|SASH1|HLA-A|CAPN2|CPE|RPL10|FTH1|EEF1A1|RPL41|TPM1|NAP1L1|RPL13|SKP1|EDIL3|TPT1|MYO9A|PKM|SOD2|CDH6|RPLP1|PTMA|RPS24|RPL19|RPL21|ANXA2|RPL37A|BEX3|GAPDH|RPS19|RPS27|DSTN|RPS23|RPL32|RPL13A|RPS28|RPL30|RPL6|RPS3A|RPL3|RPS18|RPS27A|RPL10A|PFDN5|RPS12|SERPING1|PEBP1|RPS8|RPS14|RPS15|PPIA|RPS6|RPLP2|RPL24|ANXA5|RPL11|CANX|PLOD2|RPL15|RPS25|EIF1|HSPD1|RPL9|ADGRG1|ARHGAP29|RPL34|NORAD|RPL35|RPL7A|TMBIM6|RPS4X|NACA|DUSP6|RPL5|RPS7|RACK1|RPS9|PTTG1IP|SEC62|RPS2|FAU|EEF1D|RPL14|ENO1|RPL18|TMSB10|EID1|HSP90B1|LDHB|RPS13|ATP5F1A|RPLP0|RPL12|RPS16|LMAN1|SRP14|HSP90AB1|RPS11|RPL8|RPSA|TFPI|CD9|SERF2|RPS20|RPL7|MAOA|MYL6|CNBP|UBA52|SARAF|TMEM59|EDF1|RPL23|NDUFA4|UBB|FOXP2|FTL|YWHAB|RPL4|PDIA6|NCL|RPL31|NPM1|EIF4G2|EEF2|MYL12B|RPS5|CTSL|RASD1|ALDH1A2|SOD1|LAPTM4A|VCL|RPS17|CRYAB|PSMA7|HINT1|CD59|BTF3|ZNF770|MYL12A|GAS5|ID1|EEF1B2|HSPA8|ATP6V1G1|PRDX1|PPIB|TPI1|S100A6|ITGA2|TCIM|SERBP1	down
RUBENSTEIN_SKELETAL_MUSCLE_FBN1_FAP_CELLS	0.000118872	0.000543861	0.538434	-0.527335	-1.49285	285	NOVA1|AKAP12|NTM|NTRK2|MEG3|VCAN|PAM|HTRA1|CLU|VIM|TRIO|EFEMP1|DDX24|MT-CO3|CREB5|MIR4435-2HG|ACTG1|PTPRA|PRRX1|CD63|TIMP1|HSP90AA1|PSAP|LIMA1|MT-CYB|LRP1|CYTOR|IGFBP5|NEGR1|FGFR1|TIMP3|PDGFRA|MT-ND4|TUBA1A|IDS|FBN1|CPE|RPS27L|FTH1|MPC1|NDFIP1|CD99|MT-ND1|LMNA|CST3|SEMA3C|DDR2|MRPL33|GFPT2|TPT1|PKM|JAG1|C1S|ELN|ANXA2|BEX3|MRPS6|PCOLCE2|MT-ND3|ADD3|RBMS1|PMP22|DST|FHL1|SERPING1|GYPC|ANXA5|MGST1|DYNC1H1|EIF1|SDC2|NAA38|BZW1|NDUFB1|CALU|ENO1|BEX4|PLPP1|RPLP0|ALDH1A3|DBI|TGFBR3|TFPI|ITGB1BP1|SERF2|MT1E|COL6A1|APCDD1|SSB|FTL|MARCKS|FSTL1|EBF1|COX6C|NCL|TUBA1B|OAZ1|TMCO1|FN1|GPX4|MT-ND2|SEC61B|GSTO1|SOD1|LAPTM4A	down
DESCARTES_FETAL_EYE_AMACRINE_CELLS	0.00705216	0.0198253	0.407018	-0.956999	-1.49331	7	MEIS2	down
LAKE_ADULT_KIDNEY_C13_THICK_ASCENDING_LIMB	0.00252749	0.00826748	0.431708	-0.576633	-1.50097	128	LRP1B|PCDH9|KCNIP4|CA10|ERBB4|GPC5|ANK2|PLCB1|SOX6|PRKD1|ABLIM1|KIAA1217|SNHG14|ZHX3|HIP1|ESRRG|SGIP1|PDE7B|PBX1|LAMB1|ADAMTS9-AS2|AGBL4|DANT2|IGF1R|DOCK1|PKP4|NHS|MSI2|ENOX1|THRB|TNRC6A|TRIM2|KLF12|CYFIP2|DNAH14|SSBP2|TFCP2L1|MYO9A|ATP1B1|OXR1|PPARGC1A|KCNJ16|KLHL13|CGNL1|ARHGAP6|CCDC148|CLMN|PTPN4|NAALADL2|CA12|GALNT18|ANKRD26|LGR4	down
AIZARANI_LIVER_C21_STELLATE_CELLS_1	0.000790028	0.00297322	0.477271	-0.558027	-1.50596	192	PCDH9|MAP1B|KAZN|IGFBP7|PTN|CALD1|VIM|EFEMP1|SRPX|SPARC|TSC22D1|LAMB1|COL4A2|CD63|CTDSPL|TIMP1|MATN2|CLDN11|ACTN4|GPC6|LRP1|COL4A1|EMP1|IGFBP5|PROS1|ANTXR1|TIMP3|PDGFRA|NFIX|PALLD|FBN1|LAMC1|MYH10|ACTN1|CD81|NR2F1|RND3|PHLDA1|LMNA|DDR2|TNS1|C1S|RBPMS|DKK3|DSTN|PRSS23|EPAS1|FHL1|ITGB1|C1QTNF1|ITGA8|CRISPLD2|DYNLL1|ATN1|PTGDS|RGS4|MXRA7|SOCS3|AEBP1|CSRP1|TCEAL4|CCDC3|COL6A1|CDKN1A|MYLK|PLCXD3|THBS1|EDNRB|THBS2|ITM2C|CCN2|MARCKS	down
TRAVAGLINI_LUNG_VASCULAR_SMOOTH_MUSCLE_CELL	0.0186642	0.044743	0.352488	-0.641802	-1.50644	61	SEMA5A|IGFBP7|CALD1|SEPTIN7|SYTL2|ACTN1|TPM1|RCAN2|CNN3|PDGFA|JAG1|CDH6|PTMA|EPAS1|MSRB3|RPS7|LGI4|MCAM|INPP4B|MYL6|MYLK	down
ZHONG_PFC_C2_SOX5_BCL11B_POS_EXCITATORY_NEURON	0.0392312	0.0837252	0.321776	-0.750375	-1.50661	27	LSAMP|SOX5|VSNL1|IGFBP5|SSBP2|MGLL|LMO3|THSD7A|CNTNAP2|CNIH1|BCL11B|FXYD7|SERPINI1|PDE1A|MASP1	down
TRAVAGLINI_LUNG_LYMPHATIC_CELL	0.00111089	0.0039878	0.45506	-0.556481	-1.50839	202	MAP1B|AKAP12|GPM6A|IGFBP7|APOD|GNAS|CLU|EFEMP1|CREB5|SCN9A|MIR4435-2HG|TSHZ2|NTN1|PPFIBP1|NR2F1-AS1|LAMA4|ABHD2|SLC38A1|TSPAN5|RHOJ|IGFBP5|COLEC12|SMOC1|NRP2|KLHL4|SMAD1|LAMC1|GAS7|ACTN1|SEMA3A|PTPRE|NR2F1|ANGPT2|P3H2|NFIA-AS2|LMNA|CST3|PROX1|MGLL|PRKAA2|PDGFA|RTKN|ELN|FRMD6|ANXA2|SGCE|DKK3|ADD3|CXXC5|GYPC|MGST1|PDPN|ARL4A|BACE2|GSTA4|RPL39|RPS2|LRATD1|FAM102A|CD200|RPL29|PALM|FHL2|RPL7|EFNA5|DTX1|C1orf198	down
ZHONG_PFC_C3_HOPX_POS_OPC	0.0154229	0.0380141	0.38073	-0.931972	-1.50945	8	HOPX|PANTR1|ETV1|CST3	down
DURANTE_ADULT_OLFACTORY_NEUROEPITHELIUM_GLOBOSE_BASAL_CELLS	0.0169457	0.0411874	0.352488	-0.726635	-1.51448	32	MAP1B|TUBA1A|ELAVL3|PSIP1|CKB|PTMA|PCBP4|UCHL1|LHX2|HMGN2|SOX4|ELAVL4|STMN1|TUBB2B|TUBB|STMN4|HES6|MARCKSL1|SOX11|RTN1|STMN2	down
TRAVAGLINI_LUNG_BRONCHIAL_VESSEL_1_CELL	0.000550629	0.00221518	0.477271	-0.550892	-1.52101	221	ADAMTS9|PITPNC1|POSTN|IGFBP7|SPARCL1|SPP1|PKP4|RDX|ZNF385D|ACTN1|RPL10|PCDH17|RCAN1|ANGPT2|TESC|RPL41|NDRG1|RPL13|TPT1|MGLL|RPLP1|PTMA|RPL37|RPS24|RPL19|RPL21|RPL37A|RPL28|RPS19|RPS27|RPS23|PFKP|RPL32|RPL13A|RPS28|RPL30|RPL6|RPS3A|RPL3|RPS27A|RPL10A|PFDN5|RPS12|RPS8|RPS29|RPS14|RPL23A|RPL26|GADD45A|RPS15|RPS6|RPLP2|RPL24|RPL11|RPL15|HSPD1|RPL34|RPL35|BACE2|ITPKC|RPS4X|NACA|RPS15A|RPL39|RPL35A|RPL36|RPL5|RPS7|RPL27A|RPS2|FAU|RPL14|ENO1|SOCS3|RPL18|FOXO1|RPL38|RPS13|RPLP0|FAM43A|RPL12|RPS16|RPS3|RPL29|RPL18A|RPL22|SPRY1|GJA1|HSP90AB1|RPL8|RPSA|CCDC3|RPS20|RPL7|UQCRB|CDKN1A|RPL27|LAPTM4B|UBA52|MLEC|RPL23|THBS1|CCN2|RPL4|LGALS3|RPL31|SNRPD1|NPM1|PRDX6|EEF2|RPS5|ABCB1|NME1|SNRPE|APOLD1|IGFBP2|ADGRL4|RUNDC3B|NNMT|EIF3F|HSPE1|SLC25A5|HNRNPA1|OLFM1	down
DESCARTES_MAIN_FETAL_SCHWANN_CELLS	0.015171	0.0375255	0.38073	-0.688387	-1.52574	44	ADAM23|PLAT|SCN7A|S100B|SOX10|PMP22|PLP1|KIAA1755|CNP|LINC01505|PRNP|LGI1|C1orf198|TSPAN11|EDNRB|CADM4|ABCA8|CHL1-AS2|LINC00327|NGFR	down
MURARO_PANCREAS_ALPHA_CELL	1.1415e-06	7.33077e-06	0.643552	-0.511213	-1.52675	549	LSAMP|PPP2R2B|NRCAM|CTNND2|NOVA1|DPP6|NRXN1|MAGI2|PDE4D|CADPS|RGS17|ABLIM1|GRIA3|KCNMB2|SERPINE2|RIMS2|PAM|GNAS|CLU|ANKH|TMEM178B|AHI1|PTPRD|AP1S2|SEZ6L|MBOAT2|CNIH3|TENT5A|PAK3|ARNT2|PLCE1|CALM1|FGF12|CD63|ST8SIA1|CSRNP3|TSPAN7|MYO10|CNTN1|ADCY2|SIK3|GPC6|NOL4|PTPRN2|PGAP1|HLA-A|OSBPL6|SLC7A14|NFASC|SNED1|THRB|CHST9|SMOC1|DNER|NPNT|CNKSR3|ATP9A|CNPY2|TUBA1A|IDS|PALLD|VGF|CAMK2B|CPE|MYH10|KCNIP1|CPNE8|SNAP25|MYEF2|PCDH17|KCNMA1|FXYD6|RCAN2|LIMCH1|TUSC3|BACE1|MTSS2|CEP126|CST3|SSBP2|MALAT1|EDIL3|MAMLD1|PROX1|CRMP1|PKM|DAPK2|MAGI2-AS3|SH3RF1|SYP|CKB|ZNRF1|FADS1|SMARCA1|UNC13A|ARFGEF3|ANXA6|NPDC1|BEX3|RAB3C|HS6ST3|CPNE3|ATP5MG|FBXW7|AP3B2|PKD2|IDI1|ADCY1|NDUFB8|CBX6|NPTXR|PTPRT|SDC2|NAA38|NDUFAF8|PRKAR1A|TMX4|GSTA4|VAMP2|PNMA2|SCG3|GDI1|SGSM1|P4HTM|ARL3|TOX3|EMC10|RGS4|STXBP6|LRATD1|GCNT1|CD200|BEX2|SNHG6|SPOCK3|NLGN2|SEM1|LBH|SNU13|FLNB|TCTN1|ABI2|SPC25|SERF2|COPE|MYL6|DZIP3|TMEM59|HMGN2|UBB|PPP1R3B|ATP5MF|TCEAL3|PLPPR4|ARRDC4|P4HA2|ARX|ST8SIA3|ATP6AP2|TUBA1B|STMN1|UQCR11|NEURL1|SEZ6L2|OAZ1|NUCB1|NDUFB2|COX7A2|COX8A|LRRTM2|ATP6AP1|PLPP5|SLC22A17|SH3GL2|NDUFA7|SCG2|PCSK1N|C1orf122|RHBDD2|RIMBP2|PTP4A3|HSD17B12	down
ZHONG_PFC_C1_NEUROD1_POS_EXCITATORY_NEURON	0.040527	0.0848863	0.321776	-0.769789	-1.52759	25	PCDH9|CADPS|ZFPM2|MYO6|PTPRK|THSD7A|CNTNAP2|AKT3|HEY1|CFAP298	down
CUI_DEVELOPING_HEART_C2_CARDIOMYOCYTE	0.00635413	0.0182291	0.407018	-0.620094	-1.52945	87	NEBL|FGF12|ACTN2|SORBS2|PDLIM5|PFKP|MDH1|TTN|CISD1|EIF1B|CHCHD10|PDE4DIP|FHL2|MTUS2|NDUFS6|COX5A|BNIP3|PPP1R14C|CRYAB|PTP4A3|CFL2|CKMT2|SLC25A4|ALDOC|CRIP2|MYOM1|SNTA1|GOT1|POPDC3|ATP5MC1	down
DESCARTES_FETAL_HEART_STROMAL_CELLS	0.0157739	0.0386074	0.352488	-0.747171	-1.53114	30	PTN|NPTX2|PDGFRA|TARID|ABCA10|ABCA9|ANGPTL1|DCN	down
TRAVAGLINI_LUNG_BASAL_CELL	0.000669337	0.00258859	0.477271	-0.569143	-1.53133	175	IGFBP7|CALD1|APOD|CLU|MT2A|TSC22D1|FBXO32|ACTG1|TIMP1|ITGB4|VSNL1|JAM3|PALLD|EEF1A1|SLC3A2|AOPEP|NAP1L1|CCND2|RPL13|F3|KCTD1|RPLP1|ANXA2|DKK3|GAPDH|SNHG29|RPL32|RPL13A|RPL6|RPS3A|RPL3|RPL10A|DST|EPAS1|EGFR|RPS6|PDPN|RPL15|EIF1|LRRC8A|RPL9|RPS4X|NACA|RPL5|RPS7|RPS2|RPL14|ENO1|PRNP|RPLP0|RPL12|RPS3|PGAM1|SPOCK3|RPL29|RPS11|RPL8|RPSA|CD9|FHL2|RPL7|EFNA5|SOX9|RPL23|RAB34|RPL4|MARCKS|STK17A|ALDH3A2|NPM1|RPS5|RGS12|IGFBP2|GPC1|BTF3|TMEM237|PRMT1|HNRNPA1|NGFR|GAS5|OAT|LMO4|PDLIM1|TPM2|ITGA2	down
AIZARANI_LIVER_C10_MVECS_1	6.59646e-05	0.000322904	0.538434	-0.54838	-1.53583	265	PTPRG|WWTR1|ADAMTS9|LIFR|APP|IGFBP7|NFIB|XIST|DLC1|SPTBN1|SPARCL1|GNAS|MEIS2|LMO2|VIM|CHRM3|SRPX|SPARC|DPYSL3|TSC22D1|SHROOM4|CNTNAP3B|MAST4|TSPAN7|SASH1|RPS6KA2|PLPP3|RDX|COL4A1|RHOJ|EMP1|MCC|TIMP3|GRB10|TUBA1A|CPE|PLAT|PCDH17|FXYD6|SNTB2|RUNX1T1|LIMCH1|NDRG1|RPGR|LMNA|FKBP1A|TNS1|ASAP1|CLIC4|CDC42EP4|HECW2|ARHGAP23|ECE1|ANXA2|NPDC1|DOCK9|GALNT15|PRSS23|EPAS1|AIF1L|EMP2|INPP1|HEG1|ARHGAP29|DUSP6|ATN1|PTGDS|CALCRL|PIK3R3|SOCS3|ARAP3|FAM107A|PLPP1|TNS2|SPRY1|TUBB6|GJA1|TGFBR3|PALM|FLNB|CPNE2|TEK|CD9|CDKN1A|KCNN3|NES|TMTC1|SHANK3|EDNRB|CCN2	down
DURANTE_ADULT_OLFACTORY_NEUROEPITHELIUM_OLFACTORY_HORIZONTAL_BASAL_CELLS	0.0266727	0.0605998	0.352488	-0.816813	-1.53594	18	MEG3|TSC22D1|IGFBP5|F3|SOX2|DST|CXCL14|MT1X	down
CUI_DEVELOPING_HEART_COMPACT_ATRIAL_CARDIOMYOCYTE	0.0126346	0.0327564	0.38073	-0.859814	-1.54027	15	FTH1|RPL13|GAPDH|RPS27|RPS3A|RPL27A|RPL18A|RPL7|FTL|RPL31|CRYAB	down
DESCARTES_FETAL_CEREBELLUM_SLC24A4_PEX5L_POSITIVE_CELLS	0.0241511	0.0563081	0.352488	-0.704945	-1.54525	41	KCNQ5|PEX5L|PTPRK|SCN7A|C8orf34|HNF4G|ZFHX4-AS1|ZPLD1|SAMD5	down
RUBENSTEIN_SKELETAL_MUSCLE_PERICYTES	0.00137015	0.00472465	0.45506	-0.589605	-1.54556	142	CD44|IGFBP7|DLC1|CALD1|SPARCL1|LHFPL6|CALM2|MT2A|SPARC|MIR4435-2HG|COL4A2|CD63|TIMP1|THBS4|MT-ATP6|COL4A1|CYTOR|TIMP3|TUBA1A|CPE|TESC|TPM1|CNN3|SKP1|MALAT1|MT-CO1|SRI|GAPDH|MYO1B|PRXL2A|SERPING1|PEBP1|MDH1|ITGB1|ATP5MC2|ANXA5|TNFRSF21|NDRG2|FLNA|VAMP2|FRMD3|EIF3K|VDAC2|LDHB|CHCHD10|ATP5F1A|PDGFRB|MCAM|TFPI|CD9|TMEM59|UBB|ITM2C|YWHAB|COX5B|BSG|CYB5R3|NDUFA13|COX7A2|COX8A|COX7B|MFGE8|SOD1|LAPTM4A|HES1|COX6B1|SLC25A5|CD151|SLC25A6|NDUFA1|ATP6V1G1|PRDX1|PDLIM1|ATP5MC3|TPI1|TPM2|COL6A2|EFHD1|PTMS|LEPROT|CRIP2|ATP5F1B	down
DURANTE_ADULT_OLFACTORY_NEUROEPITHELIUM_UNSPECIFIED	0.0113318	0.0295981	0.38073	-0.742047	-1.5466	32	CALM2|CALM1|TUBA1A|CKB|PPA1|DYNLL1|TUBA1B|STMN1|TUBB|PRDX1|ATP5IF1|NQO1|MNS1|PRDX5|TUBB4B|MORN2	down
AIZARANI_LIVER_C29_MVECS_2	3.62376e-05	0.000186517	0.557332	-0.543395	-1.54902	309	PTPRG|AKAP12|WWTR1|GPM6A|ADAMTS9|LIFR|POSTN|APP|IGFBP7|ABLIM1|NFIB|DLC1|SPTBN1|PREX2|SPARCL1|GNAS|LMO2|VIM|SRPX|DPYSL3|TSC22D1|TIMP1|CNTNAP3B|MATN2|MAST4|COL8A1|TSPAN7|SASH1|LIMA1|PLPP3|RHOJ|EMP1|SULF2|SPRY4|SPTAN1|TIMP3|B4GALT5|TUBA1A|CPE|ACTN1|PARVA|NR2F1|FXYD6|SNTB2|LIMCH1|NDRG1|RPGR|PKIG|LMNA|FKBP1A|FGF2|PLSCR4|RFX2|ASAP1|IL1R1|PDLIM5|ARHGAP23|ECE1|ANXA2|NPDC1|DKK3|DSTN|DOCK9|CGNL1|GALNT15|PRSS23|EPAS1|AIF1L|INPP1|HEG1|ARL4A|C1QTNF1|ADGRG1|TTC28|ITPKC|S100A16|DUSP6|ATN1|PTGDS|PTTG1IP|CALCRL|SOCS3|TMSB10|FAM107A|PLPP1|TNS2|SPRY1|TUBB6|GJA1|HSP90AB1|TGFBR3|PALM|FLNB|TEK|TFPI|CD9|CSRP1|NDRG4|CDKN1A|KCNN3|CTNNAL1	down
DESCARTES_FETAL_CEREBELLUM_UNIPOLAR_BRUSH_CELLS	0.0161344	0.0393523	0.352488	-0.790064	-1.55365	24	ARSJ|RPH3A|CHST9|MID1|COL13A1|DYNC1I1|TMEM237|RSPO2	down
CUI_DEVELOPING_HEART_C5_VALVAR_CELL	0.000382076	0.00155496	0.498493	-0.574365	-1.55687	202	LSAMP|PTPRZ1|NRCAM|NTRK2|CADPS|VCAN|CLU|MT2A|SRPX|DPYSL3|TSC22D1|TMEM132C|PRRX1|ROBO1|MATN2|CLDN11|ENAH|LIMA1|PLPP3|IGFBP5|GOLM1|TIMP3|NFIX|TUBA1A|MYH10|ACTN1|LTBP3|S100B|LIMCH1|PXDN|LMNA|TNFRSF19|EDIL3|TSPYL2|PAMR1|ELN|APOE|FHL1|C1QTNF1|UCHL1|ERRFI1|RHOU|RGS4|SOCS3|CD200|ERBB3|ID4|SFRP4|AEBP1|AHR|SPOCK3|MXRA5|GADD45B|CD9|CDKN1A|CTNNAL1|TUBB3|SOX9|DSEL|NR4A1|APCDD1|THBS1|LMCD1|HEY2|MTRNR2L1|SOX4	down
DESCARTES_FETAL_LIVER_VASCULAR_ENDOTHELIAL_CELLS	0.000857252	0.00318503	0.477271	-0.59938	-1.56086	129	GNA14|GNA14-AS1|PTCHD4|PRUNE2|CNTNAP3B|TSPAN7|PLPP3|PTPRN2|NHSL2|KLHL4|FEZ1|BRINP1|NETO2|PCA3|HECW2|ZEB1-AS1|MYRIP|BMPER|GALNT18|FAM102A|CPNE5|THSD1|SMAD9|NOVA2|GABRG3|ADGRL4|STAB2|OLFM1|TMC7|NOSTRIN|KIF19|FLT1|IL33|SPATA18|MAN1C1	down
DESCARTES_MAIN_FETAL_GRANULE_NEURONS	0.0145218	0.0361753	0.38073	-0.813099	-1.56247	20	KIF5C|NEO1|SYNJ2|TAFA5|KLHL29	down
GAUTAM_EYE_IRIS_CILIARY_BODY_CRYAA_HIGH_CILIARY_BODY_CELLS	0.00444051	0.0132836	0.407018	-0.641465	-1.56397	80	NLGN1|PDZD2|DGKG|SPOCK1|NCAM1|SLC20A1|PBX1|MIR4435-2HG|FAT1|MAST4|DNAJC6|JAM3|EPB41L4A|CDK6|CXADR|RPL21|RPS19|MYO1B|RPL6|SQLE|ALDH1A3|GCSH|COX7A2L|HSP90AB1|CTNNAL1|EFNA5|PLCXD3	down
LAKE_ADULT_KIDNEY_C2_PODOCYTES	0.000353173	0.00146285	0.498493	-0.571194	-1.56416	209	NPAS3|SEMA5A|DPP6|MAGI2|RYR3|SOX2-OT|CA10|ADAMTS9|KANK1|SPOCK1|FBXL7|SOX6|FYN|NEBL|PARD3|XIST|RBFOX1|CALD1|PAM|DLG2|HTRA1|TJP1|PSD3|ITGB8|BICD1|PTPRD|APBB2|FMN2|TEAD1|KIF1B|GPHN|SGIP1|PDE7B|CACNB2|TANC1|ARHGEF26|ADAMTS9-AS2|PLCE1|FAT1|IGF1R|RETREG1|CTDSPL|CMYA5|MACF1|ACTN4|SIK3|GPC6|SULF1|UNC5C|RDX|NTNG1|MSI2|NFASC|VEGFA|FGF1|CEP112|ITGAV|NPNT|LARGE1|KLHL29|PODXL|FRY|RAI14|PALLD|QKI|ARHGEF3|ZNRF3|KIF13A|PTPN13|CPNE8|DYNC2H1|PRKG1|ATP10A|ROBO2|P3H2|SPAG16|GHR|SSBP2|SEPTIN11|CDK6|MAGI2-AS3|HIVEP2|SH3RF1|NCOA1|PDLIM5|KIRREL1|MBD5|IQCJ-SCHIP1|ARHGEF12|THSD7A|PCOLCE2|MYO1B|ADD3|RBMS1|DST	down
DESCARTES_FETAL_STOMACH_PDE1C_ACSM3_POSITIVE_CELLS	0.014517	0.0361753	0.38073	-0.806623	-1.5652	21	ERBB4|PDE1C|ADARB2|WNK3|TFCP2L1|STAC2	down
TRAVAGLINI_LUNG_PERICYTE_CELL	0.00217903	0.00726342	0.431708	-0.617844	-1.56825	113	SEMA5A|NRCAM|PDZD2|DGKG|PLCB1|CDH19|PTN|PREX2|SGIP1|EFEMP1|B2M|LAMB1|PDE8B|PLCE1|COL4A2|P2RY14|MYO10|CHN1|RPS6KA2|COL4A1|VSNL1|SPRY4|PON2|WLS|GUCY1A2|SEMA6D|TESC|NDRG1|TRIB2|CDH6|APOE|MYO1B|SYNM|ARHGEF17|TNFRSF21|SLC12A2|CLMN|MEST|FARP1|PDGFRB|MCAM	down
FAN_OVARY_CL3_MATURE_CUMULUS_GRANULOSA_CELL_1	9.85442e-05	0.000462959	0.538434	-0.567296	-1.56924	248	CDH2|IGFBP7|ABLIM1|XIST|SERPINE2|VCAN|HOPX|HTRA1|MT-CO3|DPYSL3|TSHZ2|MT-CO2|COL4A2|ACTG1|PPFIBP1|TSPAN7|CLDN11|ENAH|MT-ATP6|MT-CYB|COL4A1|CFI|MSI2|SLC5A3|SYNE2|PLD3|MT-ND4|GREB1|SEMA6D|NDFIP1|CD99|MT-ND1|S100B|MAOB|RCN2|CCND2|CST3|HACD3|MALAT1|MT-CO1|TMSB4X|SRI|CKB|ANXA6|WASF1|DAG1|BEX3|GATM|MAP4K4|CAMTA1|MT-ND3|PRSS23|PLP1|DST|BAMBI|ITGB1|ATP5MC2|RPS25|GSTA4|FLNA|PTTG1IP|SCD|TMSB10|YAP1|BEX4|MRPS21|COX7C|SRP9|SFRP4|NEDD8|GJA1|DBI|FHL2|OCIAD2|BAX|LSM7|MYL6|DPP7|SNRPN|LAPTM4B|ZNF428|TCEA3|GTF2I|EIF4G1|THBS1|COX5B|ATP5MF|MARCKS|ATP5ME|ATP5PF|NONO|SOX4|TTC3|STMN1|WIPF3|UQCR11|GRIK1|ABCA8|MT-ND2|PPDPF|NDUFA13|ELOB|LSM5|IGFBP2|SELENOP|NDUFB5|PEG3|NDUFS5|COX6B1|NME4|UQCR10|PRDX3|FKBP9|SELENOH|TUBB|FSCN1|UQCRQ|ATP5IF1|BEX1|HSBP1|GTF2H5|MZT2B|EML5|ID3|TRAPPC4|GABPB1-AS1|SLC16A1	down
DESCARTES_FETAL_LUNG_CILIATED_EPITHELIAL_CELLS	1.35055e-06	8.51696e-06	0.643552	-0.534346	-1.57038	449	ESRRG|CHST9|STK33|ANKFN1|SPAG16|CEP126|RPGR|CFAP299|PACRG|SPATA6L|C8orf34|KCNJ16|CC2D2A|SLC22A4|IK|CFAP54|HYDIN|EFHC1|PTPRT|TTLL6|FSIP1|DNAH11|RGS22|NPHP1|DNAH7|CCDC65|B9D1|MAK|CFAP61|ENKUR|LRP2BP|LMO1|FAM229B|CLUAP1|SPATA17|RNF157-AS1|CASC2|TMEM67|CFAP298|EFCAB6|DNAH9|NME5|C4orf47|CFAP221|IFT57|MROH9|TMEM231|DNAH6|ARMC3|KIF27|RPGRIP1L|LCA5|CFAP69|TTC26|DNAH5|LMNTD1|NEK10|CFAP43|FANK1|NEK5|FRMPD2|ZBBX|GIHCG|CFAP70|C16orf46|FBXL13|DPCD|PPP1R42|OMG|PPIL6|NRAD1|SPATA18|MOBP|NWD1|HAGHL|NME9|CCDC173|MNS1|TTC21A|IQUB|DCDC1|KIF6|ZNF19|SLC9C2|IFT22|TTLL9|EYA1|STOX1|DRC1|TTC23L|CCDC181|FLACC1|SAXO2|SPEF2|DNALI1|CFAP46|BBOF1|ERICH3|HSPBP1|PLEKHS1|DNAL1|KIF9|WDR54|VWA3A|FAM47E|VWA3B|MORN2|CCDC113|AK8|C17orf97|DNAH10|FAM227A|USP2|TCTN2|C15orf65|LRRC9|RAB36|LRGUK|SPAG17|PPP1R16A|ENKD1|CHST6|ZSCAN1|DNAAF4|C9orf24|USP2-AS1|ZDHHC11|COL28A1|LINC02300|ABCA13|CFAP44|RSPH14|TTC16|TEX26|ANKRD45|CSPP1|ARMC2|ZNF295-AS1|C6orf118|CCDC81|DTHD1|TEKT1|LINC02731|FUZ|C22orf23|TOGARAM2|DNAH3|HHATL|C2orf73|ZNF20|APOBEC4|ERICH6-AS1|CCDC157|TRAF3IP1|SLC28A2|SPACA9	down
DESCARTES_FETAL_HEART_ENDOCARDIAL_CELLS	0.0183439	0.0441263	0.352488	-0.738102	-1.5712	35	TMEM132C|CDH11|SMOC1|INHBA|CGNL1|ITGA8|CA12|LRATD1|APCDD1|APCDD1L|SALL1	down
RUBENSTEIN_SKELETAL_MUSCLE_FAP_CELLS	0.000231689	0.00100249	0.518848	-0.58537	-1.57519	179	MAP1B|NOVA1|AKAP12|APP|MEG3|IGFBP7|LAMA2|VCAN|LHFPL6|APOD|VIM|EFEMP1|CD63|TIMP1|PSAP|LIMA1|PLPP3|LRP1|EMP1|PDGFRA|LAMC1|SCN7A|CD81|NDFIP1|RND3|CD99|LMNA|CST3|MALAT1|SMOC2|C1S|SRI|ANXA2|SGCE|BEX3|MT-ND3|ADD3|PMP22|FHL1|SERPING1|MGST1|CXCL14|SDC2|PTGDS|EID1|HSP90B1|SFRP4|SPRY1|DBI|TFPI|COL6A1|TMEM59|MARCKS|FSTL1|ATP6AP2|TMCO1|ABCA8|FN1|GPX4|CYB5R3	down
LAKE_ADULT_KIDNEY_C12_THICK_ASCENDING_LIMB	5.48367e-06	3.22569e-05	0.610527	-0.544114	-1.57563	371	PCDH9|NRCAM|NTRK2|GPC5|ANK2|PLCB1|APP|SCD5|KIAA1217|ACSS3|ZHX3|GNAS|HIP1|ESRRG|SGIP1|PLEKHH2|APLP2|B2M|PANTR1|CD63|PKP4|PSAP|HLA-A|COBL|GOLM1|WLS|DZIP1|TRIM2|CYFIP2|CAPN2|PLPPR1|RPL10|FTH1|CD81|MPC1|EEF1A1|SELENOW|RPL41|RPL13|SLC16A7|CST3|KCTD1|TPT1|ATP1B1|FAM171A1|OXR1|PKM|PPARGC1A|CKB|RPLP1|RPL37|RPS24|RPL19|RPL21|RPL37A|OCIAD1|BEX3|GAPDH|RPS19|RPS27|DSTN|KIFC3|ATP5MG|SNHG29|CGNL1|RPS23|KCTD16|RPL32|OXCT1|RPL13A|PRXL2A|RPS28|RPL30|RPL6|RPS3A|RPL3|RPS18|RPS27A|RPL10A|PFDN5|RPS12|PEBP1|RPS8|RPS29|RPS14|MDH1|ATP5MC2|AIF1L|RPS15|PPIA|RPS6|RPLP2|RPL24|RPL11|HS6ST2|RPL15|CCDC148|RPS25|CXCL14|ATP5F1E|RPL9|RPL34|RPL35|BACE2|RPL7A|TMBIM6|RPS4X|PTPN4|NUDT4|NACA|ACADVL|CA12|RPL35A|RPL5|RPS7|CNP|RACK1|RPS9|PTTG1IP|RPL27A|CPT1A|FAU|EEF1D|EIF3K|RPL14|ENO1|RPL18|TMSB10|EID1|LDHB|CHCHD10|NDUFA5|RPS13|ATP5F1A|OBSL1|COX7C|P4HB|RPLP0|RPL12|RPS16|RPS3|SRP14|UQCRH|RPS11|AK3|RPL8|FLNB|RPSA|COL18A1|STK32B|CBR1|SERF2|METTL7A|RPS20|RPL7|UQCRB|RPL27|MYL6|UBA52|SARAF|RANBP3L|TMEM59|EDF1|RPL23|NDUFA4|UBB|FOXP2|STXBP4|COX4I1|NDUFS6|ITM2C|RPL4|COX5B|ATP5ME|UQCRFS1|CHCHD2|ATP5PF|COX6C|RPL31|EIF4G2|SLC25A3|UQCRC1|GPX4|PRDX6|EEF2|RPS5|NDUFB2|SLC3A1|PLAU|COX7A2|COX5A|COX7B|GUK1|SOD1	down
BUSSLINGER_ESOPHAGEAL_PROLIFERATING_BASAL_CELLS	0.00803909	0.022072	0.38073	-0.662902	-1.57822	66	HOPX|MT2A|B2M|HMGB1|SYNE2|RPL10|CD81|EEF1A1|SLC3A2|NAP1L1|PTMA|NUCKS1|RPL13A|RPL10A|DST|RPL15|CXCL14|RPL5|ENO1|RPS3|RPL18A|RPL4|SLC7A1|NCL|TUBA1B|STMN1|ARL6IP1|GPX4|EEF2|RPS5|HNRNPA1|EEF1B2|TUBB	down
DESCARTES_FETAL_THYMUS_THYMIC_EPITHELIAL_CELLS	6.26787e-05	0.00030898	0.538434	-0.57568	-1.58067	225	NRXN3|LRRC4C|DPP6|KANK1|LINC00511|SPOCK1|ARHGAP42|EYA4|SORCS1|MAPK10|ESRRG|SEZ6L|GPHN|CACNB2|ASTN2|ATP10B|DANT2|ADAMTS14|CMYA5|CSRNP3|PKNOX2|CDH4|ADARB2|CLVS1|SYNE1|NHS|TRPM3|HSPA12A|UNC5D|SLC6A1|CDC14B|RHPN2|PTPN13|MICALL2|PRKG1|GRIP1|ROBO2|EPB41L4A|ANKFN1|GHR|KCTD1|FAM135B|PPARGC1A|SORBS2|OTUD7A|MAPK4|GSTO2|ZNF483|BMP7|LMO3|CGNL1|OXCT1|EGFR|XKR4|MIR3936HG|HS6ST2|PTPRT|ADAMTS17|TLE2|COL27A1|ANGPT1|CLTCL1|EML6|KIAA1549|ABCA3|SGSM1|TOX3	down
DESCARTES_FETAL_LUNG_STROMAL_CELLS	0.00668991	0.0190363	0.407018	-0.700825	-1.58834	50	LAMA2|TMEM132C|ZNF385D|PDGFRA|COL13A1|LSAMP-AS1|ITGA8|TARID|ABCA6|CACNA1G|GABRG3|SLIT2|PHEX|RSPO2|PRR16|C2CD6	down
DESCARTES_MAIN_FETAL_RETINAL_PROGENITORS_AND_MULLER_GLIA	0.00642899	0.0183686	0.407018	-0.686552	-1.59613	57	SORCS1|RNF180|ARHGEF26|CLVS1|GRB10|FAM184B|ZHX2|ARHGEF26-AS1|ADARB1|RARB|POT1-AS1|PKD2|APCDD1L-DT|ILDR2|CRB1|FBLN7|TOX3|LGR4|MIR3659HG|C14orf39|NOTCH1|GLYATL2|PCYT1B|GABRG3|ABHD12B	down
DESCARTES_FETAL_EYE_LENS_FIBRE_CELLS	0.00250993	0.00824861	0.431708	-0.663651	-1.59975	77	LSAMP|SLC24A2|TRPM8|CAMK2A|MED12L|DNMBP|ME1	down
DESCARTES_MAIN_FETAL_UNIPOLAR_BRUSH_CELLS	0.00731368	0.0204783	0.407018	-0.791845	-1.60285	29	GRIA2|CNKSR2|CACNA2D1|STXBP5L|RPH3A|DPY19L3|UPP2|VWC2|KIRREL3	down
CUI_DEVELOPING_HEART_C3_FIBROBLAST_LIKE_CELL	0.000607062	0.00238732	0.477271	-0.632313	-1.60755	114	AKAP12|MEG3|IGFBP7|PTN|SERPINE2|SRPX|SPARC|LAMB1|TIMP1|LAMA4|MATN2|GPC6|LRP1|FLRT2|MOXD1|PDGFRA|FBN1|LAMC1|SCN7A|BICC1|SEPTIN11|SMOC2|ELN|SGCE|SERPING1|SDC2|COL16A1|MEST|SPRY1|COL6A1|RCN1|THBS2|CCN2|FSTL1|COL5A2|ABCA8	down
FAN_EMBRYONIC_CTX_EX_2_EXCITATORY_NEURON	0.00411396	0.0126896	0.407018	-0.890994	-1.61004	16	PPP2R2B|NFIB|MEIS2|ZFHX4|PANTR1|MLLT3|PHLDA1|POU3F2	down
DESCARTES_MAIN_FETAL_MESANGIAL_CELLS	0.00843037	0.0230518	0.38073	-0.820767	-1.61089	23	GNA14|CLDN11|FLRT2|MOXD1|PRICKLE1|KIF26B|PTK7|TARID|TMTC1|METTL24	down
HAY_BONE_MARROW_CD34_POS_MKP	0.0047144	0.0139834	0.407018	-0.689221	-1.61245	60	KALRN|KAZN|PBX1|ACTN1|MED12L|PRKG1|PRTFDC1|TPM1|MGLL|CDH6|RAB3C|KLHL13|LTBP1|NAA38|GUCY1B1|IGSF10|MLEC|RYR2|ADCY6|VWF|TEAD4|EFNB2|EFHC2|TPI1|ITGA2|STAC|GSTT2B|TCEAL9|DKK1|ST6GAL2|PDIA5|STUM|DAD1|WFDC1	down
DESCARTES_FETAL_EYE_HORIZONTAL_CELLS	0.00804053	0.022072	0.38073	-0.844643	-1.61286	19	TNR|MEGF11	down
TRAVAGLINI_LUNG_MYOFIBROBLAST_CELL	0.00426247	0.0129166	0.407018	-0.677837	-1.61578	64	NTM|TNC|POSTN|VCAN|CLU|VIM|CREB5|ROBO1|LUZP2|ROBO2|LINC00632|CNN3|PKIG|TNFRSF19|HS3ST3A1|ATP1B1|PAMR1|DKK3|CXCL14|COL16A1|CTHRC1|TGFBR3|CD9|BCHE|CCN2|ENC1|LTBP2|PCSK1N|NEDD9	down
ZHONG_PFC_C9_ORG_OTHER	0.00217217	0.00726342	0.431708	-0.660694	-1.61995	83	PTPRZ1|GPM6B|NTM|TNC|TMEM132B|LIFR|PTN|HOPX|CLU|ITGB8|SPARC|TSPAN7|PLPP3|PTPRN2|MOXD1|MT3|GNG12|SELENOW|ATP1A2|SEL1L3|F3|CST3|ATP1B2|BMP7|DKK3|GATM|LRRC3B|COL11A1|PDPN|NDRG2|TTYH1|S100A16|MEST|FAM107A|DBI|PSAT1|SC5D|EEPD1|ITM2C|BCAN|LGALS3|FABP7|SLCO1C1|MFGE8	down
DESCARTES_MAIN_FETAL_INHIBITORY_INTERNEURONS	0.00489534	0.0144288	0.407018	-0.802086	-1.62322	28	CHL1|GAD1|UNC5C|MSRA|ANO4|XKR4|SLC35F4|PRSS51|AJAP1|SH3GL2|MGAT4C	down
DESCARTES_FETAL_PLACENTA_SMOOTH_MUSCLE_CELLS	0.00153797	0.00525161	0.45506	-0.664654	-1.62758	82	GRID1|PLCB1|POSTN|CDH19|ADARB2|CACNA1C|MAPT|GUCY1A2|SCN7A|COL5A3|HAS2|LZTS1|OLFM2|RGS20|BMPR1B|ADGRB1|BMPER|ABCC8|COL13A1|CLTCL1|GNAL|SEMA5B|CCDC3|PLA2G5|CSPG4|AFF2|GFRA2|SEPTIN4|NGFR|ARHGAP44|CNTN4|ADAMTS18	down
DESCARTES_FETAL_CEREBELLUM_INHIBITORY_INTERNEURONS	0.00601825	0.0174699	0.407018	-0.793243	-1.63594	31	SPOCK1|IGFBP5|INHBA|VCAN-AS1|SLC35F4|NNMT|TFAP2B	down
DESCARTES_FETAL_PANCREAS_CCL19_CCL21_POSITIVE_CELLS	0.00624497	0.0179896	0.407018	-0.733828	-1.64001	46	TNC|GRIN2B|C1S|APOE|CSF1|CXCL14|PTGDS	down
DESCARTES_FETAL_MUSCLE_SKELETAL_MUSCLE_CELLS	3.19346e-05	0.00016935	0.557332	-0.605278	-1.64258	204	SLC24A2|HOPX|COL22A1|CMYA5|CAMK2A|ADCY2|DPYSL5|ACTN2|C21orf62|TPM1|JPH1|CAV3|PRKAA2|MAPK4|SLC8A3|FHL1|TTN|ASB18|TTN-AS1|PHKG1|PFKM|ARX|CYP2J2|VWA5A|CA3|IGFL4|CFL2|PLAAT1|CKMT2|TPM2|GPD1|GPR37|TMEM38A|PRR16|VAX2|EEF1A2|TCEAL7|LANCL1-AS1|CACNB1|KCNJ6|PPP1R3C|MEG9|CLDN10|LINC01208	down
DESCARTES_FETAL_EYE_STROMAL_CELLS	0.000989332	0.00360694	0.45506	-0.667433	-1.64361	89	POSTN|SPARC|FBN1|INHBA|ITGBL1|CA12|IGSF10|CTHRC1|MXRA5|COL6A1|THBS1|THBS2|C1QTNF7|COL5A2|ITGB3|FN1|CREB3L1|MMP19|COL5A1|EDNRA|COL12A1|COL6A2|DCN|MGP|C1R	down
MANNO_MIDBRAIN_NEUROTYPES_BASAL	0.000859958	0.00318503	0.477271	-0.685285	-1.64613	76	TSC22D1|ACTB|ACTG1|SUB1|EEF1A1|RPL41|HNRNPK|RPL13|SKP1|RPL28|BEX3|ATP5MG|RPL6|RPL3|RPS27A|PFDN5|RPS8|RPL15|ATP5F1E|RPL9|RPL34|RPL7A|BZW1|RPS4X|DYNLL1|FAU|RPL14|RPL38|BRK1|SRP14|RPL8|CFL1|RPL7|UQCRB|SUMO2|UBB|RBM8A|COX4I1|MARCKS|ATP5ME|CHCHD2|COX6C|RPL31|TUBA1B|SLC25A3|EEF2|SEC61B|NDUFA13|ELOB|PARK7|UBL5|COX6B1|GABARAP|UQCRQ|HSPA8|ATP5PO|SERBP1|ATP5PB|EEF1G|SAP18|ATP5F1B	down
FAN_EMBRYONIC_CTX_BIG_GROUPS_CAJAL_RETZIUS	2.2666e-08	1.98327e-07	0.733762	-0.560552	-1.65169	477	LSAMP|KCNIP4|GAP43|OPCML|CAMK2D|ABLIM1|PARD3|KIAA1217|LHFPL6|CLU|SEZ6L|APLP2|STK32A|VAT1L|KIF5C|BRINP3|CLSTN2|MAST4|CDH4|ADAM12|PTPRN2|HLA-A|IGFBP5|DDAH1|DNER|HSPA12A|PLD3|CPE|GSG1L|PYGB|GNG12|NACC2|HMGCS1|SNAP25|RCAN1|CDK14|SELENOW|RCAN2|TUSC3|SUSD1|ADARB1|MSMO1|PKM|DUBR|UBASH3B|ME1|PLSCR4|PPARGC1A|RGMA|DIRAS2|SYP|TSPAN9|ANXA6|FDPS|KLHL13|PLCB4|THSD7A|PCOLCE2|PFKP|RBMS1|MDH1|GADD45A|SUSD4|CXXC5|NDUFB8|PLOD2|HS6ST2|NPTXR|ATP5F1E|ACOT7|NCS1|NAA38|MAP4|PRKAR1A|ANGPT1|GNAL|REEP2|S100A16|SV2B|SPOCK2|BAIAP2|MXRA7|ANTKMT|PDE4B|LDHB|BEX2|ATP6V0E2|COPS8|ATP5F1A|MYH14|COX7C|PGAM1|CLCF1|MXRA5|ST6GALNAC5|COL18A1|RALYL|NDRG4|COL6A1|CDKN1A|CNTNAP2|MAOA|TMEM130|CPEB1|ATP6V0C|NDUFS8|COX4I1|CNTNAP1|ITM2C|NDUFB6|CASZ1|MAP1LC3A|CNGA3|CCDC85A|COX5B|PHLDA3|ATP5ME|COX6A1|TSPAN3|COX6C|STMN3|UQCR11|SEZ6L2|MAP1LC3B|CYB5R3|SLC41A3|PCSK1|MAP1A|NDUFA13|GPI|COX8A|COX5A|COX7B|ATP6AP1|GUK1|SOD1|LAPTM4A|BNIP3|SCG2|CBLN4|PCSK1N|C1orf122|RHBDD2|CRYAB|HSD17B12|INSIG1|GFRA2|PEG3|PSMA7|HINT1|SCOC|ENO2|SLC25A5|CCDC88C|TMEM59L|UQCR10|OLFM1|CALM3|SCG5|FANK1|SCARA3|NRN1|NOL3|NDUFA1|FKBP9|SLC25A4|PPP2R1A|FAM162A|CA2|NDUFB3|ATP5MC3|TPI1|NDUFAB1|NDUFA12|ATP5IF1|TMEM14A|RSPO2|PGRMC2|VSTM4|NELL1|ATP5F1B|GPR37|LINGO2|SLC2A6|POLR2L|CDH18|EBP|MARCKSL1|FAIM2|RAB6B|ACHE|OAF|THSD7B|GOT1|PRAF2|NQO1|DEGS1|CDH1|GHITM|NDUFA11|CHST2|NDUFB7|CEND1|GPR153|ATP6V0B|CYCS|CD47|ATP5MC1	down
DESCARTES_FETAL_EYE_RETINAL_PIGMENT_CELLS	0.00118655	0.00415294	0.45506	-0.691366	-1.65208	72	VAT1L|COL8A1|ITGAV|PLD5|PCAT1|CRISPLD1|LINC01239|TRPC4|PTGDS|PRKCQ|LINC00276|LRAT|LMNTD1|CNDP1|ENPP2|STRIP2|ELOVL7|GEM|PRDM16|MROH7|TLCD4|SLC39A12|PRKCQ-AS1|BMP6|MYRF|HORMAD2|SLC38A11|RLBP1	down
BUSSLINGER_GASTRIC_OXYNTIC_ENTEROCHROMAFFIN_LIKE_CELLS	0.00107285	0.00387111	0.45506	-0.67913	-1.65366	79	FGF14|DPP6|ANK2|RIMS2|PAM|TEAD1|CALM1|SMOC1|DNER|VGF|CAMK2B|CPE|RUNX1T1|MAOB|PROX1|SMOC2|REV3L|KIF1A|ITGBL1|ARFGEF3|ECE1|BEX3|PDZRN3|ABCC8|VAMP2|SCG3|SEC62	down
BUSSLINGER_GASTRIC_LYZ_POSITIVE_CELLS	0.000660018	0.00256674	0.477271	-0.653904	-1.6541	103	CLU|GOLM1|RPL10|CD81|EEF1A1|RPL41|RPL13|CST3|TPT1|FUT9|RPL37|RPL19|RPL37A|RPL28|RPS27|RPS23|RPL32|ZDHHC9|RPS28|RPL30|RPL6|RPS3A|RPL3|RPS18|RPL10A|RPS12|RPS8|RPS14|RPL23A|RPL26|RPS15|RPS6|ANXA5|RPL11|RPL17|RPL15|SLC12A2|RPL9|RPL34|RPL35|RPL7A|RPS4X|RPS15A|RPL39|RPL35A|RPL36|RPL5|RPS7|RACK1|RPS9|RPS2|RPL14|RPL18|RPS13|RPLP0|RPL12|RPS3|RPL29|RPL18A|RPS20|RPL7|SOX9|NR4A1|RPL23|RPL31|SEZ6L2|EEF2|RPS5|RPS10|CREB3L1	down
TRAVAGLINI_LUNG_CD4_NAIVE_T_CELL	0.000243669	0.00104643	0.518848	-0.634882	-1.65529	131	ABLIM1|NELL2|PRKCA|RPL10|NDFIP1|EEF1A1|RPL41|RPL13|RPLP1|RPL37|RPL19|RPL37A|RPL28|RPS19|RPS27|RPS23|RPL32|RPL13A|RPS28|RPL30|RPL6|RPS3A|RPL3|RPS27A|RPL10A|RPS12|RPS8|RPS29|RPS14|RPL23A|RPL26|RPS15|RPS6|RPLP2|RPL24|RPL11|RPL15|LEF1|RPL34|RPL35|RPS15A|RPL39|RPL35A|RPL36|RPL5|RPS7|TLE5|RPL27A|RPS2|SPOCK2|RPL14|RPL18|RPL38|FAM102A|LDHB|RPS13|RPLP0|RPL12|SERINC5|RPS16|RPS3|RPL29|RPL18A|TC2N|INPP4B|RPL8|RPS20|RPL7|RPL27|SARAF|RPL23|RPL4|BCL11B|THEM4|RPL31|STMN3|NPM1|RPS5	down
DESCARTES_FETAL_CEREBRUM_INHIBITORY_NEURONS	0.00279737	0.00910773	0.431708	-0.782486	-1.66493	34	PTCHD4|HTR4|RARB|SYTL5|ARX|NNMT|TFAP2B|DLX1	down
MANNO_MIDBRAIN_NEUROTYPES_HRGL1	6.45737e-07	4.3885e-06	0.659444	-0.581289	-1.67021	349	SNTG1|SOX5|TRIM9|GPM6B|ERBB4|SOX6|CD44|FAT3|GLIS3|NEBL|NFIB|LRRTM3|SCN1A|LHFPL6|CLU|VIM|PSD3|ITGB8|MPPED2|ARHGEF26|CREB5|TMEM132C|FAT1|NPTX2|NXPH1|RHOJ|IGFBP5|SULF2|ANTXR1|PON2|KLHDC8A|WLS|DDAH1|FREM2|NPNT|RFX4|WSCD1|RAI14|QKI|RFTN2|SHROOM3|SLC25A18|GNG12|MED12L|NACC2|SLIT1|HEPACAM|TSC22D4|C21orf62|ADAMTS6|ADGRV1|MOK|ARHGEF26-AS1|CEP126|RPGR|CFAP299|KIAA1549L|TRAM2|C8orf34|SOX2|FZD6|CDK6|PLSCR4|RGMA|COL4A5|PDLIM5|ELN|BMP7|TF|LTBP1|CHST3|AASS|LYPD1|PRTG|PMP22|PLP1|ATP2B2|FJX1|HYDIN|AQP4|MGST1|PDPN|PLOD2|MIR99AHG|TTYH1|ILDR2|NUDT4|DNAH7|FRMD3|IQCA1|SCD|RGS4|CEMIP2|YAP1|CAP2|ID4|DOK5|SLC16A9|ENKUR|LRP2BP|INTU|PSAT1|LGI1|CPNE2|TBC1D32|IGDCC4|COL18A1|LRRN2|KCNN3|LRP8|RCN1|NES|SPAG1|HEY1|SOX9|GPC4|NOTCH1|TSPAN11|APCDD1|KLF15|FOXP2|EEPD1|CCN2|LMCD1|PARD3B|BCAN|ARX|CSPG5|WEE1|TMEM231|GRIK1|FABP7|RNF182|MSI1|NRBP2|DNAH6|PBXIP1|ARMC3|IGFBP2|CBLN4|RMST|IGDCC3|CRYAB|CADM3|HES1|PLTP|PLIN3|PEA15|TENM3|IRS1|SLIT2|ZC3H12C|EFHC2|FRMPD2	down
DESCARTES_FETAL_PANCREAS_ISLET_ENDOCRINE_CELLS	0.000132958	0.000604355	0.518848	-0.640113	-1.67919	134	GRIA3|KCNMB2|GPR158|RGS7|NOL4|PTPRN2|STXBP5L|ASIC2|PLPPR1|KCNMA1|CEP126|FAM135B|ABCC8|SLC35F4|RGS4|KLHL32|ST6GALNAC5|PLCXD3|CNGA3|ARX|PCSK1|PPP1R14C	down
DESCARTES_MAIN_FETAL_PDE11A_FAM19A2_POSITIVE_CELLS	0.00327887	0.0104804	0.431708	-0.753623	-1.68045	45	PCDH9|RBFOX1|PCDH9-AS2|PCDH7|PAK3|PPFIA2|ANKRD28|SCN8A|SEMA3A|SNAP25|GRIN2A|DIRAS2|GALNT15|MEGF10	down
FAN_OVARY_CL10_PUTATIVE_EARLY_ATRESIA_GRANULOSA_CELL	6.24236e-07	4.28397e-06	0.659444	-0.599904	-1.685	267	SERPINE2|CALM2|DDX24|ACTB|ACTG1|HMGB1|TUBA1A|RPS27L|NDFIP1|CD99|SKP1|PKM|TMSB4X|SRI|CKB|PTMA|ANXA6|BEX3|GAPDH|GATM|RPS19|POLR2F|ATP5MG|CAMTA1|RPL3|PRSS23|PEBP1|RPS14|MDH1|ATP5MC2|NDUFB8|RPS25|ATP5F1E|RPL35|GSTA4|S100A16|DYNLL1|TMSB10|LDHB|BEX4|MRPS21|ATP5F1A|COX7C|SRP9|VDAC1|SEM1|NEDD8|SRP14|DBI|SNRPG|TMA7|CFL1|FHL2|SERF2|COPE|LSM7|MYL6|SNRPN|ZNF428|HMGN2|TCEA3|SUMO2|SRSF9|NDUFA4|RPL36A|NDUFS8|MORF4L1|COX4I1|NDUFS6|TBCB|COX5B|ATP5MF|PSMB3|ATP5ME|AP2M1|CIAO2B|ATP5PF|SOX4|YWHAE|PDCD5|TUBA1B|SNRPD1|STMN1|UQCR11|GRIK1|MDH2|MYL12B|NME1|PPDPF|NDUFB2|NDUFA13|SNRPE|COX7A2|COX8A|COX5A|FDXR|SNRPF|ELOB|CWC15|ERH|NDUFA7|LSM5|RPS17|PARK7|PSMB5|PSMA7|HINT1|NDUFS5|UBL5|COX6B1|SLC25A5|GABARAP|HNRNPA1|NME4|UQCR10|CALM3|PLIN3|COPS9|PRDX3|RBX1|SLC25A6|NDUFA1|SELENOH|PFN1|NDUFC1|MZT2A|TUBB|FSCN1|UQCRQ|ATP5MC3|PSMD4|TPI1|NDUFAB1|NDUFA12|ATP5IF1|ATP5PO|BEX1|TMEM14A|CSTB|HSBP1|GTF2H5|EEF1G|MZT2B|ID3|TRAPPC4|GNG5|ATP5F1B|POLR2L|AP2S1|MARCKSL1|NDUFC2|RANBP1|RAN|OST4|NDUFA3|NDUFB4|NDUFA11|NDUFB7|PSMA4|ECHS1|S100A10|NDUFA2|ATP5MC1|GSTP1|ECH1|TMEM258|TCEAL9|CYC1|PHPT1|DNPH1|PRDX5|APRT|PRDX2|ST3GAL4|DDAH2|ANAPC11|PSMC3|TCEAL8|SNRPD2|NDUFB11|PHB	down
DESCARTES_MAIN_FETAL_SLC24A4_PEX5L_POSITIVE_CELLS	0.00165266	0.00561584	0.45506	-0.885931	-1.6917	19	PREX2|GRM7|ADCY2|GRIK4|LUZP2|C8orf34|GRM3	down
BUSSLINGER_GASTRIC_PPP1R1B_POSITIVE_CELLS	0.00021499	0.000946498	0.518848	-0.662808	-1.69254	117	CLU|CALM2|ABCC3|GOLM1|EEF1A1|RPL41|RPL13|PTMA|RPL37|RPS24|RPL19|RPL37A|RPL28|GATM|RPS19|RPS27|SNHG29|RPS23|RPL32|RPL13A|RPS28|ADD3|RPL30|RPS3A|RPL3|RPS18|RPS27A|RPL10A|RPS12|RPS8|RPS29|RPS14|RPL23A|RPL26|RPS15|PPIA|RPS6|RPLP2|RPL11|RPL17|RPL15|RPL9|RPL34|RPL35|RPL7A|RPS4X|RPS15A|RPL39|RPL35A|RPL36|RPL5|RACK1|RPS9|RPL27A|RPS2|RPL14|SOCS3|RPL18|RPS13|RPLP0|RPL12|RPS16|RPS3|RPL29|RPL18A|RPL22|HSP90AB1|RPL8|RPS20|RPL7|RPL27|SOX9|RPL23|PTPRF|RPL4|LGALS3|RPL31|TUBA1B|NPM1|EEF2|RPS5	down
DESCARTES_FETAL_LIVER_HEMATOPOIETIC_STEM_CELLS	0.00145097	0.00497882	0.45506	-0.836185	-1.69261	29	CHRM3|RNF220|LINC01122|CALN1|HMGA2-AS1|NKAIN2	down
RUBENSTEIN_SKELETAL_MUSCLE_SATELLITE_CELLS	2.70762e-07	1.95395e-06	0.674963	-0.595397	-1.6965	306	CADM2|MEG3|GNAS|CLU|VIM|MT-CO3|TSC22D1|CD63|IGFBP5|PON2|TUBA1A|RPL10|RND3|EEF1A1|RPL41|MORF4L2|CNN3|RPL13|LMNA|CST3|MT-CO1|TPT1|RPLP1|PTMA|RPL37|RPS24|APOE|RPL19|RPL21|RPL37A|SGCE|RPL28|DAG1|BEX3|GAPDH|RPS19|RPS27|TPD52L1|ATP5MG|RPS23|RPL32|RPL13A|RPS28|RPL30|PMP22|RPL6|RPS3A|RPL3|RPS18|RPS27A|RPL10A|RPS12|PEBP1|RPS8|RPS29|RPS14|RPL23A|RPL26|ATP5MC2|RPS15|PPIA|RPS6|RPLP2|RPL24|ANXA5|RPL11|RPL17|RPL15|RPS25|ST13|CXCL14|EIF1|HSPD1|RPL9|NDRG2|RPL34|RPL35|RPL7A|RPS4X|NACA|TAF7|VAMP2|RPS15A|RPL39|RPL35A|RPL36|RPL5|RPS7|RACK1|RPS9|RPS2|FAU|EEF1D|EIF3K|SPATS2L|RPL14|VDAC2|ZFYVE21|MEST|RPL18|RPL38|LDHB|BEX4|CHCHD10|NDUFA5|RPS13|ATP5F1A|RPLP0|RPL12|RPS16|RPS3|VDAC1|MT1X|RPL29|RPL18A|RPL22|SPRY1|DBI|COX7A2L|HSP90AB1|COMT|UQCRH|RPL8|RPSA|CCT3|CD9|LAMP2|MT1E|RPS20|RPL7|UQCRB|RPL27|CNBP|UBA52|SARAF|TOMM7|HMGN2|HDDC2|EDF1|HEY1|RPL23|NDUFA4|RPL36A|COX4I1|NDUFS6|RPL4|ATP5MF|RPS26|UQCRFS1|CHCHD2|TTC3|RPL31|TUBA1B|SNRPD1|NPM1|MDH2|SLC25A3|PRDX6|EEF2|RPS5|SNRPE|RASD1|SNRPF|LSM5|MIF|RPS10|PARK7|TUBB2B|CRYAB|EIF3F|HSPE1|NDUFS5|BTF3|HNRNPA1|COMMD6|COPS9|PRDX3|SLC25A6|EEF1B2|FAM162A|TUBB|CSRP2|HSPA8|ATP5MC3|ATP5F1D|S100A6|ATP5PO|SMDT1|HSBP1	down
DESCARTES_FETAL_LUNG_LYMPHATIC_ENDOTHELIAL_CELLS	0.000826262	0.00309296	0.477271	-0.735669	-1.70005	56	PPFIBP1|NRP2|KLHL4|KCNIP1|GNG12-AS1|NFIA-AS2|PRR5L|LINC01748|GALNT15|CTHRC1|UNC5A|NETO1|PARD6G|SLC27A3|STAB2|P4HA3|LINC02058|ADD3-AS1|GGT5	down
DESCARTES_FETAL_LIVER_HEPATOBLASTS	2.54461e-08	2.1253e-07	0.733762	-0.587665	-1.71081	401	PPP2R2B|CTNND2|GPC5|GLDC|MT2A|SGIP1|PHYHIPL|VSNL1|THRB|SMOC1|ALDH1L1|SLC6A1|EPB41L4B|TENM1|SLC25A18|PLPPR1|GREB1|HMGCS1|MAOB|SNAP25-AS1|CTXND1|PROX1|MSMO1|HNF4G|PPARGC1A|APOE|TF|ELOVL2|CAMK2N1|PEBP1|MGST1|ERRFI1|PNPLA3|PROX1-AS1|GAS2|ZFHX4-AS1|SCD|TOX3|SLC39A14|MYH14|SUGCT|ERBB3|CDHR3|MT1X|DBI|PSAT1|GPAM|MT1E|SC5D|MAOA|ONECUT1|TCEA3|KLF15|ETV4|FOXP2|ALDH6A1|SLC6A11|C2orf72|BBOX1|SALL1|MROH9|CYP2J2|FN1|MSI1|IL17RB|AK4|PPP1R1C|RGN|CPB2|STEAP2|GLT1D1|ACOT12|SLCO1A2|SERPINA3|BHMT2|KCNU1|ALDOC|EFHD1|CASC19	down
AIZARANI_LIVER_C4_EPCAM_POS_BILE_DUCT_CELLS_1	1.10313e-05	6.1775e-05	0.593325	-0.636649	-1.71254	182	WWTR1|RAB3IP|CDH2|SOX6|GLIS3|NFIB|VCAN|CLU|CALM2|SPP1|ITGB8|SLC4A4|ABCC3|MAGI1|CTDSPL|MYO10|SYNJ2|PTPRK|COBL|VEGFA|GOLM1|CHST9|AFDN|SHROOM3|LAMC1|BICC1|TESC|PROX1|ATP1B1|FAM171A1|MGLL|CXADR|SORBS2|KCNJ16|CKB|RBPMS|BEX3|DSTN|CAMK2N1|BAMBI|EMP2|ANXA5|SLC12A2|CLMN|ERRFI1|BACE2|COL27A1|SPATS2L|KANK2|ERBB3|HSP90AB1|CPD|LAMP2|MAOA|SNRPN|GTF2I|SOX9|C1orf198|PAWR|MYLK|PTPRF|CCN2|ALDH3A2|FGFR2|SOX4|WEE1	down
DESCARTES_FETAL_KIDNEY_MESANGIAL_CELLS	0.00117694	0.00414	0.45506	-0.775061	-1.71469	43	TNC|ATRNL1|LAMA2|COL8A1|TMEFF2|SLC7A14|SLC6A1|PALLD|PHACTR3|INSYN2A|GRID2|SHC3|KLHL13|NKAIN2|BDNF|APCDD1|METTL24|SEZ6L2	down
MURARO_PANCREAS_DELTA_CELL	1.30983e-06	8.33531e-06	0.643552	-0.618841	-1.71693	242	FGF14|MAP1B|AKAP12|CADPS|ERBB4|MAP2|NCAM1|PAM|INPP5F|LONRF2|LMO2|AHI1|BAALC|DPYSL3|PAK3|VAT1L|TSHZ2|FGF12|IRS2|NBEA|SLC38A1|TMOD1|CREM|NOL4|STXBP5L|DNAJC6|KCNT2|MCC|UNC80|JAM3|PLXNA2|SYNE2|CYFIP2|HAP1|IDS|NECTIN3|PREPL|GABRB3|CAMK2B|CPE|CDKN2A|KCNIP1|DYNC2H1|SNAP25|ETV1|FHOD3|FXYD6|CDK14|PSIP1|RUNX1T1|ADGRV1|PJA2|PROX1|SYT1|MAP9|SLC4A8|SILC1|ARFGEF3|PDZRN3|AMPH|THSD7A|OXCT1|PRSS23|BAMBI|LRFN5|LPIN1|UCHL1|TENM2|TLE2|DUSP6|PNMA2|TMEM132D|MEST|FAM102A|BEX4|BEX2|LRCH2|BTG3|CDHR3|MAP6|KCTD8|WHRN|CD9|NDRG4|C14orf132|FOXP2|BCHE|ITM2C|TCEAL3|PLEKHB1|TTC3|ST8SIA3|ELAVL4	down
DURANTE_ADULT_OLFACTORY_NEUROEPITHELIUM_FIBROBLASTS_STROMAL_CELLS	0.000368375	0.00150797	0.498493	-0.704507	-1.71767	80	AKAP12|POSTN|IGFBP7|PTN|CALD1|APOD|VIM|SPARC|PRRX1|TIMP1|CLDN11|PLPP3|CDH11|IGFBP5|CPE|TPM1|C1S|ITGBL1|SERPING1	down
HU_FETAL_RETINA_RGC	4.11099e-09	3.83692e-08	0.761461	-0.588618	-1.7205	434	PPP2R2B|SLC35F1|NRCAM|MAP1B|GAP43|CTNNA2|AKAP6|MAP2|NCAM1|ANK2|FYN|GRIA2|DCC|BMERB1|MAPK10|RBFOX2|CALM2|NAV2|APBB2|JAKMIP2|SEZ6L|PRUNE2|AFAP1|DPYSL3|TSC22D1|SCN9A|KIF5C|DCLK1|TSPAN7|PHYHIPL|SLC38A1|CHN1|TMEFF2|NELL2|ACSL3|PGM2L1|MAPT|CNR1|KLHDC8A|SCN3A|DNER|STXBP1|HSPA12A|DPYSL5|TUBA1A|KIF3A|PLPPR1|ELAVL3|PHACTR3|MIAT|HMGCS1|SNAP25|SLIT1|FEZ1|ROBO2|RND3|FXYD6|GNAO1|MORF4L2|DYNC1LI2|ATCAY|EDIL3|GDAP1|CRMP1|MSMO1|SYT1|FAM171B|TMSB4X|NCAN|CXADR|SRI|RTN3|RBPMS|SEMA6A|FDPS|MEIS3|WASF1|NPDC1|GAPDH|NMNAT2|DSTN|KCTD16|ZMIZ1|KIF3C|MYO1B|FHL1|RALGDS|KIF5A|LRRN3|LRFN5|EPHB1|IDI1|ADCY1|ADD2|NDUFB8|ACAT2|REEP1|DYNC1H1|MFSD10|HMGCR|ACOT7|TMOD2|UCHL1|ADGRG1|RIT2|MAP4|GABBR2|KIFAP3|GSTA4|PKIA|PNMA2|BLOC1S2|SCG3|RGMB|GDI1|SQLE|SCD|ARL3|VDAC2|OPTN|EIF1B|TMSB10|CD200|SRP9|PGAM1|MAP6|DBI|EPHA5|TOX2|OCIAD2|FAM229B|ITGB1BP1|RALYL|SH3BGRL2|NDRG4|CNTN2|RCN1|C14orf132|HEY1|SMAD9|NOVA2|FKBP3|TBCB|COX6A1|EBF1|ELAVL4|STMN3|STMN1|PRRT2|SEZ6L2|MAP1LC3B|LSS|MYL12B|NME1|SGCB|CPNE4|GPI|BNIP3|GET1|PCSK1N|PPP1R1C|FXYD7|RUNDC3B|TUBB2B|INSIG1|GFRA2|SCOC|DCX|FASN|MLLT11|CELF4|ENO2|TMEM59L|OLFM1|CALM3|GABARAPL2|TENM3|TUBB2A|SCG5|RBX1|NRN1|RBFOX3|DBNDD1|PPP2R1A|FAM162A|TUBB	down
DESCARTES_FETAL_KIDNEY_METANEPHRIC_CELLS	7.99359e-05	0.000385897	0.538434	-0.671683	-1.72223	119	GRIK2|FAT3|DCC|SHISA9|PCDH15|FAM78B|DPYSL5|ZMAT4|RIMS1|SLIT1|ADAMTS9-AS1|KIF1A|CDH6|LRP2|ELOVL2|RBM20|LYPD1|GPR176|PROX1-AS1|TMEM132D	down
DESCARTES_FETAL_PLACENTA_SYNCYTIOTROPHOBLASTS_AND_VILLOUS_CYTOTROPHOBLASTS	0.00103112	0.0037398	0.45506	-0.726988	-1.73079	66	NRXN3|KANK1|ADCY2|ZNRF3|GNA12|MAPK4|FRMD6|CRISPLD1|SLC13A3|LRP2|HS6ST2|LRATD1|TMEM150C	down
DESCARTES_FETAL_CEREBELLUM_OLIGODENDROCYTES	0.000177467	0.000786246	0.518848	-0.700597	-1.73914	93	LHFPL3|TNR|CA10|APOD|PCDH15|LHFPL3-AS1|BCAS1|CLDN11|PMP2|PDGFRA|GALNT13|C10orf90|PID1|GDNF-AS1|ZNF365|ASIC4|SOX10|LINC01776|COL11A1|OLIG1|GDNF|VXN|ERBB3|PRKCQ|NT5E|MOG|DBX2|MROH9|CYP2J2|KLRK1|KLRC2|UGT8	down
MANNO_MIDBRAIN_NEUROTYPES_HRGL3	1.36734e-11	1.74026e-10	0.875325	-0.584536	-1.74722	556	LRP1B|RGS6|SNTG1|NRCAM|GRIA1|DPP6|TRIM9|MAGI2|WWTR1|GPM6B|TNIK|NTRK2|SPOCK1|LIFR|FBXL7|CD44|FAT3|GLIS3|NEBL|SORCS1|SCN1A|SPARCL1|PAM|CDH13|HTRA1|CLU|VIM|ITGB8|SLC4A4|PDE1C|PLEKHH2|ARHGEF26|APLP2|KCNMB4|EFEMP1|SHISA6|SPARC|CREB5|TMEM132C|PDE8B|TSHZ2|NTN1|FAT1|KIF5C|DCLK1|COL8A1|CDH4|MAP7|PSAP|SLC38A1|FADS2|ADCY2|NXPH1|CTNNA3|SULF1|PLPP3|LRP1|MPDZ|OSBPL6|RHOJ|EPHA3|IGFBP5|COBL|SULF2|FGF1|COLEC12|ANTXR1|PON2|WLS|DDAH1|FREM2|TIMP3|RFX4|STK33|PLD3|SLC6A1|NECTIN3|RAI14|QKI|ZMAT4|RFTN2|SHROOM3|PLPPR1|KCNIP1|MT3|CPNE8|GNG12|NACC2|HEPN1|SLIT1|HEPACAM|TSC22D4|SOX9-AS1|NDFIP1|KCNMA1|GRIN2A|NRP1|C21orf62|LIMCH1|SPAG16|CACNG4|ADGRV1|BOC|ATP1A2|ARHGEF26-AS1|MTSS2|CEP126|RPGR|CFAP299|HAS2|TRAM2|PACRG|ATP1B2|CMTM8|C8orf34|B4GALT6|SOX2|METRN|ARHGEF28|GNA12|RGMA|COL4A5|DIRAS2|PDLIM5|ADAM9|CRISPLD1|ANXA2|ANXA6|DAG1|DKK3|GATM|TF|NMNAT2|LRP2|CHST3|NR4A3|THSD7A|ANO2|PMP22|GALNT15|DST|ATP2B2|FJX1|HYDIN|LRRN3|KIRREL3|ANXA5|AQP4|MGST1|PDPN|STAT3|PLOD2|CPEB2|FZD3|EVA1C|SDC2|TTYH1|COL27A1|RALGPS2|TMBIM6|CALU|DNAH7|CRB1|IQCA1|SCD|TOM1L2|MEST|EGLN3|YAP1|CTSC|OBSL1|KLHL32|ID4|LAMP1|GJA1|ENKUR|LRP2BP|PSAT1|COL18A1|THSD4|LRRN2|IFT88|NDRG4|COL6A1|KCNN3|MAOA|DPP7|WWC1|RANBP3L|NES|SPAG1|HEY1|SOX9|GPC4|ETFRF1|KLF15|SMAD9|FOXP2|PLCXD3|BCHE|EDNRB|CMTM4|EEPD1|ITM2C|CCN2|LMCD1|PARD3B|NME5|SLC7A11|ALDH6A1|P3H4|C2orf72|FSTL1|IFT57|BCAN	down
HU_FETAL_RETINA_HORIZONTAL	0.00077087	0.00294222	0.477271	-0.811737	-1.75477	38	MAGI1|MEIS1|SULF2|SCN3A|PLXNA2|TUBA1A|MIAT|PROX1|ADD2|RORB|NDRG4|CNTNAP2|ONECUT1|PTPRF|SOX4|STMN1|TUBB2B|MLLT11|TFAP2B|STMN4|TAGLN3	down
MANNO_MIDBRAIN_NEUROTYPES_HNBML1	8.37175e-08	6.51136e-07	0.704976	-0.612183	-1.7607	315	PCDH9|FGF14|LRRTM4|MAP1B|GPM6A|GAP43|CTNNA2|CADPS|MAP2|TMEM132B|NCAM1|ANK2|GRIA2|DCC|XIST|CSMD3|RBFOX2|FMN2|DOCK3|AP1S2|SEZ6L|SHISA6|DPYSL3|PAK3|KIF5C|FGF12|ROBO1|CSRNP3|PHYHIPL|SLC38A1|PEX5L|ARPP21|NELL2|RPS6KA2|PGM2L1|NFASC|SCN8A|NEGR1|MYT1|CNR1|SCN3A|SEMA3E|TUBA1A|KIF21A|ZMAT4|TENM1|GABRB3|SNAP91|PLPPR1|ZNF521|ELAVL3|PHACTR3|SEMA3A|MIAT|SNAP25|ROBO2|FHOD3|SYBU|FAM189A1|ATCAY|TAFA2|PHF21B|PHLDA1|EDIL3|CRMP1|SLC4A8|CXADR|ASIC4|UNC13A|ARFGEF3|LRRC49|RAB3C|NMNAT2|RPS19|HS6ST3|THSD7A|KIF3C|POU3F2|NREP|RAPGEF5|KCNH8|JPH4|XKR4|RPL23A|CACNG7|PCBP4|SCAMP5|UCHL1|MAPRE3|C1QL1|GNAL|SCG3|CELF5|RHOU|MAPK6|TOX3|NKAIN2|DOK6|SYN3|KLHL32|MAP6|OCIAD2|AMER2|NDRG4|ASXL3|CNTN2|ONECUT1|TUBB3|MAPK8|PLEKHA6|FOXP2|PLCXD3|PSD2|SH3PXD2A|SHROOM2|EBF1|SOX4|ST8SIA3|ELAVL4|STMN1|MSANTD3|PRRT2|SEZ6L2|SV2A|PCSK1|MSI1|SYCP2|CD2|CLCN4|PCSK1N|RNF112|SAMD5|TUBB2B	down
DESCARTES_FETAL_INTESTINE_CHROMAFFIN_CELLS	0.000116272	0.000535461	0.538434	-0.715401	-1.76174	89	LRP1B|SNTG1|PAM|PEX5L|STXBP5L|ST8SIA5|CEP126|TMEM132D|CDHR3|PLCXD3|CNGA3|ARX|PCSK1|SCG2|PCSK1N	down
BUSSLINGER_DUODENAL_DIFFERENTIATING_STEM_CELLS	4.80696e-08	3.95867e-07	0.719513	-0.619799	-1.76921	296	APP|NFIB|CLU|CALM2|MT2A|ACTG1|HMGB1|HSP90AA1|GOLM1|DDAH1|RPL10|EEF1A1|RPL41|HNRNPK|CCND2|RPL13|PKM|RPLP1|PTMA|RPL37|RPS24|RPL19|ANXA2|RPL37A|RPL28|GAPDH|RPS19|RPS27|NUCKS1|SNHG29|RPS23|RPL32|RPL13A|RPS28|ADD3|RPL30|RPL6|RPS3A|RPL3|RPS18|RPS27A|RPL10A|RPS12|RPS8|RPS29|RPS14|RPL26|ATP5MC2|RPS15|PPIA|RPS6|EMP2|RPLP2|RPL24|RPL11|MGST1|CANX|RPL17|RPL15|RPS25|SLC12A2|HSPD1|RPL9|RPL34|RPL35|RPL7A|EIF1AX|RPS4X|RPS15A|RPL39|RPL35A|RPL36|RPL5|RPS7|RACK1|RPS9|RPL27A|RPS2|FAU|EIF3K|RPL14|ENO1|RPL18|TMSB10|RPL38|HSP90B1|SNHG6|RPS13|ATP5F1A|COX7C|SRP9|RPLP0|RPL12|RPS16|RPS3|VDAC1|MT1X|RPL29|RPL18A|RPL22|CCT2|DBI|HSP90AB1|TMA7|RPS11|RPL8|CD9|SET|SERF2|MT1E|RPS20|RPL7|RPL27|MAOA|MLEC|RPL23|NDUFA4|COX4I1|YWHAB|RPL4|COX5B|ATP5MF|MARCKS|COX6A1|UQCRFS1|CHCHD2|TFRC|NONO|SOX4|COX6C|NCL|RPL31|TUBA1B|NPM1|STMN1|ARL6IP1|MDH2|SLC25A3|EEF2|RPS5|NOP56|SNRPE|COX7A2|COX8A|COX5A|COX7B|SNRPF|SOD1|HINT1|EI24|HSPE1|NDUFS5|SLC25A5|BTF3|HNRNPA1|PRDX3|GAS5|EEF1B2|PFN1|SNHG5|TUBB|UQCRQ|HSPA8|PDLIM1|ATP5MC3|NDUFAB1|ATP5IF1|ATP5PO|SERBP1|ATP5PB|EEF1G	down
AIZARANI_LIVER_C33_STELLATE_CELLS_2	3.21896e-05	0.000169419	0.557332	-0.683823	-1.77183	126	SEMA5A|MAP1B|NRXN1|CDC42BPA|IGFBP7|PTN|DLC1|CALD1|SPARCL1|LHFPL6|GNAS|VIM|PBX1|FIGN|SPARC|TSC22D1|LAMB1|COL4A2|ENAH|COL4A1|IGFBP5|ANTXR1|ITGA7|TIMP3|PALLD|CPE|LAMC1|PLAT|PRKG1|FXYD6|TPM1|RCAN2|PXDN|PHLDA1|PLS3|SEPTIN11|TNS1|RBPMS|ANXA6|CAMK2N1|DST|EPAS1|ARHGEF17|ITGB1|CLMN|CRISPLD2|NUDT4|FLNA|ATN1|MXRA7|KANK2|LGI4|KLHL23|ID4|MCAM	down
LAKE_ADULT_KIDNEY_C7_PROXIMAL_TUBULE_EPITHELIAL_CELLS_S3	9.95015e-06	5.7091e-05	0.593325	-0.679762	-1.77532	132	AKAP12|DLGAP1|PARD3|CALD1|ITGB8|PTPRD|MT2A|AGBL4|CALM1|COL4A2|CD63|RETREG1|PPFIBP1|PSAP|HLA-A|ITGAV|CNKSR3|FTH1|EEF1A1|TPM1|RPL13|TPT1|CDH6|RPLP1|PTMA|RPL37|RPS24|RPL19|RPL21|RPL37A|GATM|RPS19|LRP2|SIPA1L1|NUCKS1|RPS23|RPL32|RPL13A|RPS28|RPL6|RPS3A|RPL3|RPS18|RPS27A|RPS12|PEBP1|RPS8|RPS14|RPS15|RPS6|RPLP2|RPL24|RPL11|RPS25|CXCL14|ATP5F1E|HSPD1|RPL9|RPL34|TTC28|RPL35|RPL7A|RPS4X|RPL35A|RPL5|RPS7|RPS9|RPL27A|SPATS2L|RPL14|RPL18|TMSB10|RPL38|RPS13|COX7C|RPL12|RPS16|HSP90AB1|RPS11|RPL8|RPSA|COL18A1|SERF2|MT1E|RPS20|RPL7|RPL27|WWC1|RPL23|C11orf54|COX4I1|FTL|RPL4|NCL|RPL31|NPM1	down
DESCARTES_MAIN_FETAL_BIPOLAR_CELLS	0.000461103	0.00186573	0.498493	-0.746842	-1.77593	63	AGAP1|CA10|CADPS|CDH20|NFIB|PRICKLE2|LINC02821|MAP7|TRMT9B|GABRB3|C3orf70|ASIC4	down
MANNO_MIDBRAIN_NEUROTYPES_HNBM	2.55036e-08	2.1253e-07	0.733762	-0.632091	-1.78254	282	PTPRG|LRRTM4|SOX5|MAP1B|NOVA1|GPM6A|GAP43|CTNNA2|CADPS|MAP2|NCAM1|ANK2|GRIK2|DCC|XIST|CSMD3|RBFOX2|FMN2|AFAP1|DPYSL3|ZFHX4|PAK3|SOBP|DSCAML1|KIF5C|TRPM8|DCLK1|ROBO1|CSRNP3|SLC38A1|PEX5L|CLVS1|NFASC|SCN8A|MYT1|CNR1|AUTS2|SCN3A|DPYSL5|NFIX|TUBA1A|ZMAT4|TERF2IP|ELAVL3|PHACTR3|MIAT|SNAP25|RND3|ATCAY|PHF21B|LZTS1|SOGA3|PHLDA1|EDIL3|SVIP|CRMP1|SLC4A8|NCAN|CXADR|GRM8|RAB3C|RPS19|THSD7A|POU3F2|AP3B2|KCNH8|XKR4|RALGDS|PCBP4|ADGRG1|MDGA1|GAS2|GFRA1|CRB1|SCG3|RGMB|RHOU|PGBD5|SV2B|MAPK6|TOX3|RGS4|GDPD1|PAPPA|PDE4DIP|MAP6|AMER2|ASXL3|CNTN2|TUBB3|MAPK8|MTUS2|PLEKHA6|TSPAN11|FOXP2|EBF1|SOX4|ST8SIA3|ELAVL4|STMN1|SHF|EFS|POU6F1|VWA5A|BSN|AJAP1|LRRTM2|CD2|NRSN1|SAMD5|RMST|TUBB2B	down
DESCARTES_FETAL_EYE_ASTROCYTES	0.000262639	0.00111423	0.498493	-0.839452	-1.78614	34	TNC|KCNMB2|GFAP|DCLK1|ALDH1L1|ZIC1|NFIA-AS2|CTXND1|CST3|KCNJ16|ADAMTS3|LMO3|RBM20|AQP4|MIR4300HG	down
DESCARTES_FETAL_HEART_SCHWANN_CELLS	0.000250012	0.00106712	0.498493	-0.755578	-1.79	62	CDH19|ATP10B|COL22A1|PMP2|CHST9|S100B|PLEKHA4|CTXND1|SHC4|METRN|SOX10|NLGN3|PRIMA1|PLP1|XKR4|MEGF10|LINC01505|LGI4|ERBB3|CFAP61|ALDH1A3|MMD2|TSPAN11|ZNF536|KCNJ10|LINC00327|TENM3|GINS3	down
DESCARTES_FETAL_KIDNEY_STROMAL_CELLS	1.23508e-05	6.86156e-05	0.593325	-0.686217	-1.79386	137	GAP43|CTNNA2|POSTN|SPARCL1|APOD|SRPX|SPARC|DCLK1|PRRX1|SULF1|LUZP2|FBN1|COL5A3|NRXN2|PCOLCE2|PLP1|PTPRT|CNTNAP4|SLITRK2|MXRA5|DSEL|FOXP2|THBS2|PSORS1C1|ABCA8|LTBP2|CBLN4|CRYAB|MGAT4C|CADM3|NGFR|TBX15|AHNAK2|COL12A1|ANGPTL2	down
DESCARTES_FETAL_MUSCLE_SATELLITE_CELLS	8.98597e-05	0.000425012	0.538434	-0.792202	-1.7945	48	CADM2|LRRTM3|LINC02821|GRIA4|GSG1L|CALN1|MEGF10|SPATS2L|SOX9|CNGA3	down
DESCARTES_FETAL_STOMACH_ENS_NEURONS	8.14207e-05	0.000390373	0.538434	-0.752234	-1.79753	72	KCNIP4|LHFPL3|DPP6|GAP43|CTNNA2|SPOCK1|PCDH15|SEZ6L|ARPP21|UNC5C|MAPT|ELAVL3|FHOD3|SYN2|PLD5|ATCAY|SOGA3|SYT1|MIR137HG|NPTXR|UCHL1|CELF5|MAP6|NDRG4|CNTNAP2|NOS1|TMEM255A|ELAVL4|SHF|LRFN2|CNTN5|TUBB2B|DCX|OLFM1|TUBB2A|RGS11|LINC02641|MYT1L|KLF3-AS1	down
MANNO_MIDBRAIN_NEUROTYPES_HOMTN	1.42352e-09	1.42352e-08	0.788187	-0.622886	-1.80012	373	PCDH9|PPP2R2B|MAP1B|MDGA2|GAP43|CTNNA2|MAP2|ANK2|PLCB1|MEG3|ABLIM1|RBFOX1|DNM3|CSMD3|RNF157|RBFOX2|ESRRG|PCDH7|DPYSL3|SCN9A|VAT1L|PPFIA2|KIF5C|UNC79|TSPAN7|PLXNA4|GRIA4|SLC38A1|PEX5L|NELL2|ADCY2|CACNA1C|DNM1|CLVS1|OSBPL6|DNAJC6|NFASC|EPHA3|SCN8A|FGF1|MYT1|SCN3A|SEMA3E|STXBP1|NRP2|APC2|HSPA12A|TUBA1A|BACH2|FRY|KIF21A|KIF3A|ZMAT4|VGF|GSG1L|ELAVL3|CPNE8|PHACTR3|SEMA3A|SNAP25|PID1|SEMA6D|ADAM22|INSYN2A|KCNMA1|ATCAY|PHF21B|LZTS1|SEMA3C|EDIL3|GDAP1|CRMP1|EPB41L1|SLC4A8|FADS3|CXADR|SYP|ARFGEF3|NMNAT2|RAPGEF5|KCNH8|ATP2B2|JPH4|XKR4|LRRN3|LRFN5|PCBP4|ADCY1|TLN2|ABCC8|REEP1|ACOT7|TMOD2|UCHL1|GPR176|TENM2|MAP4|MAPRE3|TMX4|KIFAP3|GNAL|AATK|ABCA3|RHOU|MAPK6|BEX2|CAP2|BRINP2|DOK6|SYN3|CNTNAP4|DOK5|SPOCK3|NETO1|MAP6|KHDRBS3|PPP2R2C|OCIAD2|CNTNAP2|CNTN2|TUBB3|PLCXD3|PSD2|CASZ1|MAP1LC3A|LZTS3|TMEM255A|SH3PXD2A|RAB15|PLPPR4|SHROOM2|GABRA5|PFKM|ST8SIA3|SRRM3|ELAVL4|STMN3|STMN1|PRRT2|SEZ6L2|GRIK1	down
DESCARTES_FETAL_SPLEEN_VASCULAR_ENDOTHELIAL_CELLS	0.000137538	0.000619923	0.518848	-0.796173	-1.81339	53	SNTG1|PTCHD4|CHRM3|MAGI1|FGF12|UNC80|KLHL4|ADAMTSL1|KIAA1671|HECW2|MYRIP|SIPA1L1|THSD7A|RAPGEF5|GABBR2|PROX1-AS1|CALCRL|GALNT18|RGS7BP	down
FAN_EMBRYONIC_CTX_ASTROCYTE_2	8.06691e-07	5.32721e-06	0.659444	-0.698675	-1.83579	153	PCDH9|NRCAM|RORA|NTRK2|CTNNA2|SLC1A2|GPC5|LIFR|CD44|FAT3|NFIB|SERPINE2|HTRA1|CLU|MT2A|SLC4A4|ARHGEF26|EFEMP1|ST8SIA1|MACF1|LAMA4|PLPP3|RIC3|PMP2|GABBR1|WLS|LUZP2|DDAH1|DNER|TIMP3|ALDH1L1|GRAMD2B|RAMP1|CPE|SLC25A18|MT3|HIF3A|SEMA6D|NR2F1|CACHD1|SLC3A2|ATP1A2|F3|HACD3|ATP1B2|MSMO1|SOX2|BMPR1B|PLSCR4|BBS2|PDLIM5|FUT9|APOE|DST|AHCYL1|AQP4|MGST1|ADGRG1|NDRG2|SDC2|GABBR2|TTYH1|PCDH10|IQCA1|PTTG1IP|SPOCK2|SPATS2L|ZFYVE21|LGR4|ID4|SLITRK2|MT1X|GJA1|TFPI|METTL7A|MT1E|COL6A1|KCNN3|APC|C1orf198|EDNRB|PSD2|ITM2C|MARCKS|SLC7A11|ACSL6|BBOX1	down
GAUTAM_EYE_IRIS_CILIARY_BODY_CILIARY_BODY_CELLS	1.336e-05	7.30625e-05	0.593325	-0.731857	-1.83711	98	DGKG|NCAM1|NEBL|PRICKLE2|MAGI1|ACTG1|ELMOD1|TSPAN5|DNAJC6|COLGALT2|TRPM3|WLS|DDAH1|PDGFRA|CAPN2|NECTIN3|DCBLD2|EPB41L4A|RND3|RCN2|KIAA1671|PROX1|PKM|SOX2|ME1|ARHGEF12|DKK3|SLC12A2|SDC2|TMEM106B|EGLN3|PLCH1|GCSH|MLF2|DYNC1I1|CCDC3|LMCD1|PLCD3|STK17A|UQCRFS1|TFRC|P4HA2|PARD6G	down
GAO_LARGE_INTESTINE_ADULT_CJ_IMMUNE_CELLS	4.12358e-12	5.77302e-11	0.887075	-0.624547	-1.83735	489	NPAS3|ADGRL3|CHL1|MAP1B|WWTR1|RYR3|LIFR|POSTN|FBXL7|SOX6|MEG3|IGFBP7|SCD5|PTN|DLC1|CALD1|VCAN|MAPK10|PREX2|SPARCL1|PAM|LHFPL6|CDH13|ZEB1|APOD|HTRA1|CSMD3|MEIS2|SGCD|SAMD4A|DMD|PDE1C|SGIP1|PDE7B|EFEMP1|SPARC|DPYSL3|SOBP|TSHZ2|COL4A2|NR2F1-AS1|PTPRS|LAMA4|RPS6KA2|GPC6|SULF1|UNC5C|LRP1|COL4A1|TRPC1|RHOJ|CDH11|IGFBP5|SNED1|NEGR1|COLEC12|CEP112|ANTXR1|FGFR1|ITGA7|FERMT2|DZIP1|JAM3|TIMP3|PDGFRA|TET1|FRY|RAI14|QKI|FBN1|SNAP91|LAMC1|FKBP10|PLAT|ZNF521|AMOTL1|SCN7A|DYNC2H1|ETV1|ZCCHC24|STOX2|FXYD6|NRP1|LIMCH1|FAM13C|SLC24A3|COL5A3|PXDN|PLEKHA4|FAM20C|TNS1|C1S|MAGI2-AS3|ASAP1|COL4A5|CDH6|TSHZ3|ADAM19|IL1R1|FADS1|KIRREL1|SMARCA1|RBPMS|TSPAN9|APOE|HECW2|FRMD6|LRRC49|ANXA6|MEIS3|SGCE|DKK3|ABLIM3|KIFC3|BMPER|RBMS1|PMP22|ARHGAP6|GALNT15|KIAA1755|FHL1|PKD2|SYNM|SERPING1|ARHGEF17|LRRN3|PDPN|HEG1|CBX6|MSRB3|CSF1|COL13A1|CXCL14|SHC2|ARHGAP29|SDC2|CRISPLD2|COL27A1|ANGPT1|PDGFD|SDC3|FLNA|PTCH1|GDNF|CALCRL|MXRA7|EMID1|KANK2|LGI4|FAM107A|PPP1R16B|THSD1|LINC01876|PDGFRB|MCAM|CHST7|AEBP1|PAPPA|TNS2|ALDH1A3|TUBB6|GJA1|LBH|TGFBR3|MXRA5|TEK|TFPI|IGDCC4|COL18A1|COL6A1|NES|SLC2A3|C14orf132|TMTC1|TSPAN11|SHANK3|EDNRB|RAB34|CSPG4	down
ZHONG_PFC_MAJOR_TYPES_ASTROCYTES	2.66231e-09	2.5529e-08	0.774939	-0.640498	-1.84268	323	PTPRZ1|GPM6B|NTRK2|SLC1A2|TNC|TMEM132B|LIFR|PTN|LRRTM3|SERPINE2|SPARCL1|HOPX|HTRA1|CLU|VIM|GFAP|APBB2|MT2A|SLC4A4|SEZ6L|ARHGEF26|B2M|FAT1|CD63|BRINP3|TIMP1|TSPAN7|PHYHIPL|SASH1|MYO10|FADS2|PLPP3|MEIS1|HLA-A|SPRY2|LRP4|PON2|KLHDC8A|FERMT2|GPRC5B|LUZP2|DDAH1|ITGAV|DNER|NPNT|TIMP3|ELOVL5|RFX4|WSCD1|SLC6A1|RAMP1|QKI|SLC25A18|MT3|C3orf70|GNG12|SFXN5|HMGCS1|SEMA6D|ETV1|TSC22D4|ATP13A4|SLC3A2|S100B|ATP1A2|CNN3|F3|OLFM2|CST3|TNFRSF19|RGS20|ATP1B2|MSMO1|MGLL|SOX2|TRIB2|NCAN|BMPR1B|RGMA|BBS2|PDLIM5|ELN|CDC42EP4|ADGRB1|APOE|BMP7|SEMA6A|DAG1|DKK3|GATM|ELOVL2|AASS|NLGN3|LRRC3B|ADD3|PMP22|LRRN3|AIF1L|IDI1|ANXA5|AQP4|PDPN|CXCL14|ADGRG1|RIT2|NDRG2|PNPLA3|TTYH1|SDC3|CYP51A1|S100A16|CA12|PTTG1IP|SCD|ZFYVE21|TCF7L2|GNG7|CPNE5|GRM3|FAM107A|DIO2|PDGFRB|ID4|DOK5|SLITRK2|NT5E|SPRY1|GJA1|DBI|FAM181B|COMT|PSAT1|LGI1|TFPI|CD9|MMD2|CBR1|METTL7A|MT1E|RCN1|HEY1|SOX9|DDR1|BCHE|EDNRB|RAB34|EEPD1|ITM2C|ACSBG1|ALDH6A1|TP53I3|P3H4|C2orf72|DBX2|ACSL6|PLEKHB1|BCAN|LGALS3|TSPAN3|CSPG5|KCNJ10	down
DURANTE_ADULT_OLFACTORY_NEUROEPITHELIUM_IMMATURE_NEURONS	1.40045e-06	8.75279e-06	0.643552	-0.707512	-1.85043	138	PCDH9|MAP1B|NRXN1|GAP43|CADPS|SPOCK1|NCAM1|SERPINE2|MAPK10|CALM2|DPYSL3|SCN9A|CALM1|KIF5C|DCLK1|RETREG1|NBEA|MSI2|TTLL7|TUBA1A|KIF3A|TERF2IP|ELAVL3|FXYD6|PSIP1|SSBP2|GDAP1|EFR3B|CRMP1|SYT1|FAM171B|SYT11|KIF1A|RTN3|CKB|PPA1|APBB1|EBF4|EFHC1|FZD3|UCHL1|KIFAP3|SDC3|VAMP2|SCG3|RGMB|GDI1|SPOCK2|LHX2|MAP6|EFNA5|GTF2I|MARCKS|BCL11B|PLEKHB1|EBF1|ELAVL4|STMN3|STMN1|RNF182|PCSK1N|TUBB2B|DCX|PDAP1|TUBB2A|SCG5|PODXL2|CNTN4|TUBB|MYT1L|BEX1|STMN4|PCLO|GNB2|KSR2|EFHD1	down
DESCARTES_FETAL_KIDNEY_VASCULAR_ENDOTHELIAL_CELLS	7.76884e-06	4.49437e-05	0.593325	-0.755199	-1.85549	84	KCNIP4|GPM6A|PREX2|CLVS1|ASIC2|NRP2|SYBU|GALNT15|CALCRL|SV2B|THSD1|PPP1R13B|SHANK3|ABHD12B|ADGRL4|STAB2	down
FAN_EMBRYONIC_CTX_BIG_GROUPS_EXCITATORY_NEURON	5.145e-05	0.000260978	0.557332	-0.824116	-1.85739	47	PPP2R2B|GRIA2|RBFOX1|MEIS2|PANTR1|CACNA2D1|SATB2|PLXNA4|ARPP21|NELL2|MLLT3|PLXNA2|SCN2A|ACTN2|GOLGA8B|CAMK2B|MIAT|SYBU|CACNG8|SEMA3C|DOCK9|POU3F2|FBXW7|ADCY1|LHX2|SRCIN1|DOK5|MAP6|DYNC1I1|LINC00342|ENC1|PRRT2|LINC01102	down
MANNO_MIDBRAIN_NEUROTYPES_HGABA	3.434e-24	2.18528e-22	1.27091	-0.602794	-1.85982	1075	LRP1B|LSAMP|PCDH9|KCNIP4|RGS6|NLGN1|NPAS3|FGF14|LHFPL3|NRXN3|PPP2R2B|ADGRL3|SNTG1|FRMD5|CHL1|CADM2|GRIA1|CTNND2|MAP1B|MDGA2|NOVA1|DPP6|TRIM9|NRXN1|AGAP1|MAGI2|GPM6A|SLC24A2|NTM|RORA|SORBS1|GAP43|OPCML|PDE4D|CTNNA2|CADPS|PITPNC1|SLC1A2|AKAP6|MAP2|TMEM132B|SPOCK1|GRID1|NCAM1|ANK2|GRIK2|ZFPM2|MEG3|RGS17|SCD5|GRIA2|NLGN4X|DCC|XIST|RBFOX1|RIMS2|SCN1A|VCAN|DNM3|ANKS1B|CDH13|DLG2|CSMD3|GRM5|GRM7|LONRF2|RNF157|RBFOX2|PPP1R9A|TMEM178B|DCLK2|ESRRG|GPR158|DOCK3|AP1S2|PCDH7|GAD1|NTRK3|SEZ6L|SORCS3|PRICKLE2|CSMD2|MPPED2|DPYSL3|NALCN|ZFHX4|PAK3|ARNT2|NAV3|SCN9A|SOBP|DSCAML1|TSHZ2|APBA2|ZNF462|PPFIA2|KIF5C|FGF12|DCLK1|RETREG1|PPFIBP1|UNC79|ROBO1|NBEA|CSRNP3|MAST4|COL8A1|TSPAN7|GRIK3|PLXNA4|CDH4|ADARB2|GRIA4|SLC38A1|PEX5L|CHN1|TMEFF2|CNTN1|ARPP21|NXPH1|CACNA1C|DNM1|SIK3|IGSF9B|CLVS1|CSMD1|NOL4|PGAP1|TNKS|PGM2L1|MARK1|PTPRK|NTNG1|OSBPL6|SLC7A14|ST3GAL5|DNAJC6|ZNF385D|FAM169A|ENOX1|NFASC|VSNL1|EPHA3|SCN8A|NEGR1|ASIC2|TAFA5|MLLT3|MYT1|CNR1|SLC5A3|TNRC6A|AUTS2|SCN3A|SEMA3E|TRIM2|ADAM23|DNER|STXBP1|NPNT|ATP9A|PRKCA|NRP2|CYFIP2|APC2|HSPA12A|SCN2A|NFIX|SLC6A1|TNRC6C|TTLL7|BACH2|FRY|KIF21A|IDS|KIF3A|SYTL2|PREPL|VGF|TENM1|GABRB3|GOLGA8B|TERF2IP|CAMK2B|SNAP91|HIVEP3|KIF13A|PLPPR1|RIMS1|NT5DC3|ELAVL3|PHACTR3|SEMA3A|MIAT|SNAP25|KCNIP4-IT1|ARL4C|SEMA6D|GRIP1|PPP2R3A|ROBO2|PCDH17|INSYN2A|FHOD3|KCNMA1|SYBU|STOX2|CACNG8|GNAO1|SYN2|RUNX1T1|JPH1|FAM184A|FAM189A1|BACE1|WNK3|CACNG4|B3GAT1|MICAL3|SLC24A3|ATCAY|GRID2|CEP126|TAFA2|PRKAR1B|KIAA1549L|CALN1|ERC2|SHC4|SEMA3C|GDAP1|CRMP1|EPB41L1|SYT1|ATP1B1|FAM171B|REV3L|UBASH3B|PRKAA2|KIF1A|GFOD1|SLC4A8|FADS3|NCAN|CXADR|PPARGC1A|DIRAS2|SYP|ZNRF1|GRIP2|FUT9|ADGRB1|UNC13A|ARHGAP23|ARFGEF3|ARHGEF12|LRRC49|NINL|WASF1|NPDC1|KLHL13|NMNAT2|PLCB4|ABLIM3|ADAMTS3|ADGRL1|HS6ST3|NRXN2|TPD52L1|THSD7A|LRRC4B|PCOLCE2|PFKP|CAMTA1|ZMIZ1|KIF3C|CAMK2N1|LRRC3B|COL11A1|POU3F2|B4GALNT4|NREP|RAPGEF5|AP3B2|GALNT15|KCNH8|SLC22A4|ATP2B2|JPH4|XKR4|RALGDS|HYDIN|LRRN3|LRFN5|KCNC1|EPHB1|ADCY1|TLN2|CPEB2|HS6ST2|NPTXR|REEP1|LPIN1|PTPRT|TMOD2|UCHL1|NCS1|GPR176|TENM2|ITGA8|MAPRE3|GABBR2|TTN|KIFAP3|GNAL|KIAA1549|SDC3|AATK|MDGA1|ABCA3|PKIA|GFRA1|PNMA2|FRMD3|CELF5|SLC25A12|SV2B|MAGI3|SPOCK2|TOX3|OPTN|LRATD1|SRCIN1|NKAIN2|GOLGA8A|RGS7BP|CPNE5|GDPD1|GRM3|BEX2|PRNP|CAMSAP2|DOK6|SYN3|CNTNAP4|ANO5|LRRC7|SERINC5|PAPPA|SPOCK3|NETO1|PDE4DIP|FAM81A|MAP6|SLC16A9|SPEG|ANO8|LBH|THRA|KHDRBS3|TOX2|ZFHX2|TBC1D32|PPP2R2C|STK32B|RALYL|BDNF|AMER2|NDRG4|ASXL3|DLG3|CNTNAP2|KCNN3|EFNA5	down
DESCARTES_FETAL_ADRENAL_STROMAL_CELLS	3.39967e-07	2.42833e-06	0.674963	-0.711382	-1.86254	144	POSTN|PRRX1|ADAMTS14|CLDN11|SULF1|ZNF385D|CDH11|PDGFRA|ZFPM2-AS1|BICC1|GDNF-AS1|PRICKLE1|SRPX2|ADAMTS9-AS1|PAMR1|ITGBL1|TRPC4|GAS2|HHIP|ABCA6|MXRA5|THBS2|PLA2G5|C1QTNF7|METTL24|CBLN4|IGFBP3|PDE1A|EDNRA|COL12A1|RSPO2|MSC-AS1|CHRDL1|DCN|MGP|ABI3BP|C1R	down
DESCARTES_FETAL_ADRENAL_SYMPATHOBLASTS	5.45038e-06	3.22569e-05	0.610527	-0.742541	-1.86355	99	SLC24A2|CNTNAP5|SORCS3|AGBL4|PANTR1|COLGALT2|VGF|C21orf62|BRINP1|PACRG|FAM135B|FUT9|KCTD16|GABBR2|CPEB1|CNGA3|KCNK9|CACNA1E|LMNTD1|ZBBX|ARC|KSR2|SLC35F3|CDH18|PRR16|GALNTL6|PCSK2|GLS2|CNTN3|KCNJ6	down
DESCARTES_FETAL_PANCREAS_ENS_GLIA	5.90057e-06	3.442e-05	0.610527	-0.78323	-1.86512	71	PTPRZ1|MDGA2|SOX2-OT|CDH19|ARHGEF26|GRIK3|PMP2|ADAM23|ST8SIA5|S100B|SHC4|SOX2|SOX10|NLGN3|PRIMA1|PLP1|MEGF10|GFRA1|CNP|LINC01505|NKAIN2|PRNP|LGI4|ERBB3|SDK2|FAM181B|MMD2|TSPAN11	down
FAN_EMBRYONIC_CTX_BRAIN_ENDOTHELIAL_1	9.38184e-12	1.27812e-10	0.875325	-0.637619	-1.86853	438	PTPRG|WWTR1|SORBS1|CDH2|LIFR|LDLRAD3|IGFBP7|ABLIM1|NAMPT|DLC1|SPTBN1|PREX2|SPARCL1|PAM|HOPX|TJP1|LMO2|VIM|MT2A|IGF2BP2|MAGI1|SPARC|TSC22D1|LAMB1|IGF1R|RAPGEF4|PKP4|PPFIBP1|TIMP1|LAMA4|MYO6|MATN2|MYO10|RPS6KA2|ACTN4|TSPAN5|PHLDB1|SVIL|RHOJ|HIP1R|CDH11|TLE1|CEP112|PON2|STXBP1|CAPN2|PODXL|AFDN|SMAD1|FRY|RAI14|RFTN2|LAMC1|MYH10|PLEKHG1|MICALL2|ATP10A|PARVA|SNTB2|ANGPT2|SLC3A2|TUSC3|KIAA1671|PXDN|CNN3|FKBP1A|BCR|PLS3|SVIP|EFR3B|FAM171A1|OXR1|FZD6|YES1|CDH6|CLIC4|PPA1|ELN|CDC42EP4|TSPAN9|ECE1|SEMA6A|NPDC1|BEX3|PLCB4|ABLIM3|DSTN|DOCK9|CGNL1|MYO1B|ZDHHC9|PRXL2A|RAPGEF5|EPAS1|STARD4-AS1|GADD45A|AIF1L|EMP2|HEG1|MSRB3|SHC2|LEF1|ARHGAP29|TTN|SLC16A2|S100A16|CALCRL|GALNT18|SPOCK2|LRATD1|PDE4B|ARAP3|ITPR3|CD200|CTHRC1|THSD1|PLLP|FAM43A|SERINC5|TNS2|MT1X|TUBB6|GJA1|CPD|BBS9|FLNB|TEK|CD9|CSRP1|OCIAD2|MT1E|AFAP1L2|LRP8|MAOA|LAPTM4B|NES|NIBAN2|SLC2A3|HEY1|MLEC|NOTCH1|APCDD1|CLTB|NECTIN2|TDRP|LMCD1|SLC7A11|SLC7A1|FSTL1|TFRC|COL5A2|EBF1|BSG|VWF|LAMA5|FN1|CYB5R3|ADGRL2|DNAJC1|ABCB1|APOLD1|PRCP|LAPTM4A|IGFBP2|ADGRL4|RUNDC3B|COBLL1|PTP4A3|HES1|SLC39A8|MECOM|CD82|ABHD17A|CD151	down
MENON_FETAL_KIDNEY_3_STROMAL_CELLS	1.25918e-05	6.94035e-05	0.593325	-0.771535	-1.86908	78	AKAP12|TNC|NCAM1|POSTN|MEG3|PTN|XIST|CALD1|VCAN|GNAS|MEIS2|VIM|PBX1|SPARC|COL4A2|MACF1|CLDN11|COL4A1|FLRT2|CDH11|IGFBP5|SEPTIN7|TUBA1A|RAI14|PALLD|MYH10|CD81|NR2F1|SELENOW|TPM1|PXDN|SEPTIN11|TMSB4X|RPL28|DST|ITGB1	down
CUI_DEVELOPING_HEART_CARDIAC_FIBROBLASTS	4.58525e-06	2.74331e-05	0.610527	-0.745419	-1.87077	99	NEBL|PTN|LAMB1|FGF12|MOXD1|NEGR1|ACTN2|RAMP1|ATP2A2|LAMC1|SCN7A|TPM1|LIMCH1|PKIG|PKM|SORBS2|PDLIM5|COL9A1|GAPDH|MDH1|ATP5MC2|TTN|TFPI|FHL2|CSRP1|SOX9|RYR2|ALDH1A2|COX5A|COX7B|BNIP3|IGFBP2|CRYAB|PEG3|CKMT2|SLC25A4	down
DESCARTES_FETAL_SPLEEN_STROMAL_CELLS	1.7553e-05	9.5249e-05	0.57561	-0.847521	-1.87845	44	LSAMP|NPAS3|LRRC4C|CADPS|GLIS3|KCNMB2|MAPK10|ESRRG|PKNOX2|UNC5C|KLHL29|VLDLR-AS1|PHACTR3|LINC00632|KLHL13|RARB|LRRC3B|TARID|MIR3659HG|ST6GALNAC5|CNTNAP2|TMTC1	down
DESCARTES_FETAL_INTESTINE_ENS_GLIA	3.75833e-05	0.000192031	0.557332	-0.821959	-1.88117	52	PTPRZ1|SLC35F1|TRIM9|SOX2-OT|ERBB4|CDH19|CSMD2|LINC00461|NPTX2|COL22A1|GRIK3|S100B|ATP1A2|SHC4|SOX2|METRN|SOX10|PRIMA1|PLP1|MEGF10|TTYH1|LINC01505|LGI4	down
DESCARTES_FETAL_PLACENTA_IGFBP1_DKK1_POSITIVE_CELLS	1.78892e-06	1.10818e-05	0.643552	-0.742647	-1.88542	106	DPP6|SPOCK1|KCND2|RGS17|GRIA3|APOD|CACNB2|TMEM132C|TIMP1|IGFBP5|SULF2|CNR1|RAMP1|GALNT13|MAOB|DIRAS2|HEPH|TRPC4|MEGF10|STAC2|GPR176|SDC3|RORB|IGSF10|BRINP2|PLPP1|ALDH1A3	down
MANNO_MIDBRAIN_NEUROTYPES_HDA1	2.08926e-15	4.71769e-14	1.00732	-0.631935	-1.88649	571	LSAMP|KCNIP4|NRXN3|SNTG1|FRMD5|LRRTM4|CHL1|MAP1B|DPP6|NRXN1|GPM6A|RORA|GAP43|PDE4D|CTNNA2|CADPS|ERBB4|MAP2|TMEM132B|SPOCK1|KALRN|NCAM1|KCND2|ANK2|PLCB1|APP|MEG3|RGS17|SCD5|FAT3|GRIA3|DCC|DNM3|CDH13|EHBP1|CSMD3|LONRF2|RBFOX2|TMEM178B|SLC4A4|DOCK3|AP1S2|PDE1C|SEZ6L|PRICKLE2|CSMD2|PBX1|SHISA6|DPYSL3|NALCN|ZFHX4|PAK3|NAV3|SCN9A|SOBP|TSHZ2|PPFIA2|KIF5C|DCLK1|RETREG1|UNC79|ROBO1|NBEA|CSRNP3|PHYHIPL|GRIK3|PLXNA4|CDH4|ADARB2|SLC38A1|TMEFF2|CNTN1|ADCY2|CACNA1C|DNM1|CLVS1|CSMD1|NOL4|PGM2L1|MARK1|NTNG1|OSBPL6|DNAJC6|ZNF385D|FAM169A|NFASC|VSNL1|SCN8A|NEGR1|ASIC2|CNR1|SCN3A|DNER|STXBP1|NPNT|ATP9A|PRKCA|HSPA12A|SCN2A|KLHL29|FRY|KIF21A|KIF3A|EPB41L4B|VGF|TENM1|GABRB3|ARHGEF3|TERF2IP|CAMK2B|SNAP91|HIVEP3|RIMS1|ELAVL3|PHACTR3|MIAT|SNAP25|PID1|SEMA6D|MYEF2|ROBO2|ADAM22|KCNMA1|CDK14|GNAO1|GABRB1|RCAN2|ATCAY|NETO2|MID1|PRKAR1B|KIAA1549L|ERC2|GDAP1|CRMP1|EPB41L1|ATP1B1|REV3L|SLC4A8|FADS3|CXADR|GRM8|RNF144A|SYP|FUT9|IQCJ-SCHIP1|UNC13A|ARHGAP23|WASF1|KLHL13|NMNAT2|PLCB4|AMPH|ABLIM3|MYRIP|NRXN2|KIF3C|CAMK2N1|LRRC3B|POU3F2|NREP|RAPGEF5|JPH4|XKR4|RALGDS|ADCY1|REEP1|LPIN1|TMOD2|UCHL1|NCS1|GPR176|GABBR2|TMX4|GNAL|SDC3|CLASP2|PKIA|GFRA1|PNMA2|CELF5|SLC25A12|TOX3|OPTN|SRCIN1|MEST|NKAIN2|CADPS2|DOK6|KLHL32|LRRC7|PAPPA|PDE4DIP|MAP6|KCTD8|EPHA5|TOX2|ZFHX2|IGDCC4|STK32B|RALYL|BDNF|AMER2|NDRG4|ASXL3|KCNN3	down
HU_FETAL_RETINA_AMACRINE	1.92437e-05	0.00010362	0.57561	-0.795403	-1.89141	63	NRXN3|NRXN1|GPM6A|MAP2|FAT3|GRIA2|DLG2|MEIS2|RBFOX2|LINC00461|PPFIA2|GRIA4|ELMOD1|MEIS1|ZNF385D|SCN3A|RND3|NRP1|RUNX1T1|SYT1|TRIB2|DIRAS2|FBXW7|NREP|SCG3|RORB	down
DESCARTES_FETAL_CEREBRUM_ASTROCYTES	7.60939e-08	5.98492e-07	0.704976	-0.70757	-1.89246	173	TNC|GLIS3|GFAP|SLC4A4|ARHGEF26|EFEMP1|COL22A1|CFAP299|HS3ST3A1|RFX2|SLC25A48|EGFR|CFAP54|AQP4|COL27A1|DNAH7|HHIP|PAX3|SPATA17|ACSBG1|PLA2G5|DNAH9|BBOX1|SPATA13|OBI1-AS1|CFAP43|FANK1|NEK5|FRMPD2|ZBBX|LGR6|KIF19|ADAMTS12|PDLIM3|PPP1R42|CRNDE|IL33|FGFR3|SLC47A2|CCDC173|LINC00844|SLC39A12|DRC1|CFAP46|AGT|CLDN10|VWA3A|VWA3B|FREM1|ALDH1L1-AS2|FST|LRRC9|ETNPPL	down
MANNO_MIDBRAIN_NEUROTYPES_HRGL2B	1.78543e-13	3.20462e-12	0.943632	-0.652935	-1.90167	426	NPAS3|PTPRZ1|SOX5|LRRC4C|GRIA1|CTNND2|DPP6|GPM6B|SOX2-OT|NTRK2|KANK1|SLC1A2|TNC|LIFR|SCD5|FAT3|GLIS3|PTN|NLGN4X|NFIB|SERPINE2|SCN1A|SPARCL1|CDH13|CSMD3|VIM|ITGB8|DCLK2|GFAP|SLC4A4|PDE1C|NTRK3|SEZ6L|CSMD2|ARHGEF26|DPF3|CREB5|FAT1|TSPAN7|PHYHIPL|IGSF9B|PLPP3|LRP1|OSBPL6|PMP2|MCC|EPHA3|SPRY2|FGF1|PON2|SMOC1|WLS|LUZP2|DDAH1|TIMP3|RFX4|STK33|NFIX|WSCD1|EPB41L4B|QKI|RFTN2|SLC25A18|MT3|GNG12|NACC2|HEPN1|ETV1|HEPACAM|MPC1|TSC22D4|ATP13A4|ADAMTS6|LIMCH1|BOC|ATP1A2|MTSS2|GRID2|CEP126|SEL1L3|XYLT1|HAS2|F3|CST3|ATP1B2|TNS1|ATP1B1|C8orf34|SOX2|METRN|KIF1A|NCAN|SRI|RGMA|COL4A5|PDLIM5|ELN|ARHGEF4|SEMA6A|GATM|TF|LRP2|ELOVL2|LTBP1|CHST3|LYPD1|COL11A1|POU3F2|PMP22|PLP1|FHL1|EGFR|ATP2B2|HYDIN|KIRREL3|AIF1L|ATP2B4|AQP4|KCNQ2|MGST1|PDPN|HS6ST2|NPTXR|ADGRG1|NDRG2|GABBR2|TTYH1|COL27A1|ILDR2|SDC3|PTCH1|CA12|DNAH7|IQCA1|SCD|TCF7L2|GNG7|GOLGA8A|YAP1|GRM3|PAX3|OBSL1|ID4|SERINC5|SLITRK2|GJA1|DBI|FAM181B|COLQ|CPNE2|MMD2|METTL7A|KCNN3|WWC1|RANBP3L|NES|SPAG1|SOX9|DSEL|GPC4|NOTCH1|KLF15|EDNRB|CMTM4|EEPD1|PARD3B|SLC7A11|ALDH6A1|PLCD3|C2orf72|DBX2|ACSL6|BCAN|HEY2	down
MANNO_MIDBRAIN_NEUROTYPES_HDA	6.33414e-14	1.26683e-12	0.954542	-0.646432	-1.90174	489	LSAMP|KCNIP4|RGS6|NRXN3|CHL1|GRIA1|MAP1B|DPP6|NRXN1|AKAP12|MAGI2|GPM6A|NTM|GAP43|CTNNA2|CADPS|ERBB4|MAP2|TMEM132B|NCAM1|ANK2|GRIK2|APP|MEG3|SCD5|FAT3|GRIA3|NLGN4X|XIST|RIMS2|DNM3|CDH13|EHBP1|DLG2|RBFOX2|TMEM178B|AP1S2|SEZ6L|PBX1|DPYSL3|PAK3|NAV3|SCN9A|SOBP|PPFIA2|KIF5C|DCLK1|RETREG1|CLSTN2|UNC79|ROBO1|CSRNP3|COL8A1|TSPAN7|GRIK3|PLXNA4|CDH4|ADARB2|GRIA4|TMEFF2|CNTN1|ADCY2|CLVS1|CSMD1|PGM2L1|NTNG1|ZNF385D|COBL|NEGR1|SCN3A|SEMA3E|DNER|PRKCA|SCN2A|KLHL29|NFIX|TAFA1|TTLL7|TUBA1A|KIF3A|TENM1|GABRB3|ARHGEF3|TERF2IP|CAMK2B|SNAP91|HIVEP3|RIMS1|ELAVL3|PHACTR3|MED12L|MIAT|SNAP25|PID1|SEMA6D|GRIP1|PPP2R3A|ROBO2|GALNT17|KCNMA1|STOX2|GNAO1|GABRB1|FAM13C|SLC24A3|ATCAY|CEP126|PRKAR1B|ERC2|EDIL3|CRMP1|EPB41L1|UBASH3B|SLC4A8|CXADR|GRM8|GRIP2|FUT9|UNC13A|ARHGAP23|NMNAT2|AMPH|MYRIP|NRXN2|CAMK2N1|LRRC3B|NREP|RAPGEF5|ATP2B2|FJX1|JPH4|XKR4|RALGDS|REEP1|ACOT7|TMOD2|UCHL1|TLE2|GABBR2|C1QL1|GNAL|REEP2|PKIA|GFRA1|FRMD3|SCG3|CELF5|SV2B|OPTN|SRCIN1|BEX2|DOK6|KLHL32|LRRC7|PAPPA|PDE4DIP|KCTD8|COLQ|EPHA5|TOX2|ZFHX2	down
DESCARTES_FETAL_MUSCLE_LYMPHATIC_ENDOTHELIAL_CELLS	1.06225e-05	6.04534e-05	0.593325	-0.796539	-1.90178	65	GPM6A|NALCN|SEC14L2|RAPGEF4|PPFIBP1|NRG3|NRP2|KLHL4|NFIA-AS2|PROX1|CXADR|SCAMP5|ARL4A|SLC39A14|UNC5A|SHC1|GJA1|IL7|EFNA5	down
DURANTE_ADULT_OLFACTORY_NEUROEPITHELIUM_MATURE_NEURONS	2.41882e-08	2.06484e-07	0.733762	-0.708067	-1.9029	181	PCDH9|MAP1B|NRXN1|GAP43|SPOCK1|NCAM1|SERPINE2|MAPK10|CALM2|FMN2|SCN9A|AGBL4|TSHZ2|CALM1|FGF12|RETREG1|TSPAN7|PSAP|ARPP21|MSI2|DNER|TTLL7|TUBA1A|KIF3A|TERF2IP|ELAVL3|SNAP25|NDFIP1|FXYD6|SPAG16|GDAP1|EFR3B|SYT1|ATP1B1|JAG1|RTN3|CKB|PPA1|PRXL2A|EFHC1|REEP1|UCHL1|TMBIM6|KIFAP3|GNAL|SDC3|VAMP2|SCG3|GDI1|P4HTM|ARL3|LHX2|IGSF10|NDUFA5	down
DESCARTES_FETAL_CEREBELLUM_ASTROCYTES	1.89303e-07	1.39486e-06	0.690132	-0.730067	-1.90844	140	TNC|CLU|GFAP|SLC4A4|TENT5A|COL22A1|CTNNA3|LRP4|STK33|ALDH1L1|RGS20|EGFR|CFAP54|AQP4|MGST1|MEGF10|CA12|NPHP1|DNAH7|HHIP|PAX3|ID4|ENKUR|ACSBG1|RASGRP1|BBOX1|ABCA8|ARMC3|SPATA13|OBI1-AS1|EFHC2|FRMPD2|MLC1|LGR6|ADAMTS12|PPP1R42|IL33|CRB2|CCDC173|PRDM16|LINC01411|LCAT|MLIP	down
MANNO_MIDBRAIN_NEUROTYPES_HRGL2A	8.01146e-16	1.9338e-14	1.02767	-0.639262	-1.90887	572	NLGN1|NPAS3|PTPRZ1|PPP2R2B|NCAM2|LRRC4C|GRIA1|CTNND2|DPP6|NRXN1|GPM6A|GPM6B|SORBS1|SOX2-OT|NTRK2|SLC1A2|TNC|AKAP6|LIFR|SOX6|CD44|FAT3|GLIS3|NLGN4X|NFIB|SERPINE2|SCN1A|SPARCL1|CDH13|HTRA1|CSMD3|CLU|VIM|ITGB8|DCLK2|GFAP|SLC4A4|PCDH7|PDE1C|NTRK3|SEZ6L|CACNB2|ARHGEF26|EFEMP1|C1orf21|CREB5|FAT1|ASTN1|DCLK1|LAMA4|NBEA|COL8A1|TSPAN7|ABHD2|PHYHIPL|PSAP|FADS2|NELL2|PLPP3|LRP1|MPDZ|OSBPL6|EMP1|PMP2|MCC|EPHA3|SPRY2|TAFA5|FGF1|GOLM1|CHST9|ANTXR1|PON2|SMOC1|KLHDC8A|WLS|GPRC5B|DDAH1|ITGAV|TIMP3|PRKCA|RFX4|STK33|NFIX|WSCD1|KAT2B|EPB41L4B|PALLD|QKI|RFTN2|SLC25A18|KCNIP1|SH3PXD2B|MT3|GNG12|NACC2|HEPN1|RPS27L|HMGCS1|SLIT1|CD81|HEPACAM|MPC1|TSC22D4|ATP13A4|LIMCH1|SPAG16|BOC|B3GAT1|ATP1A2|MOK|GRID2|CEP126|SEL1L3|RPGR|CFAP299|XYLT1|HAS2|TRAM2|F3|CST3|PACRG|ATP1B2|MSMO1|C8orf34|SOX2|METRN|PRKAA2|KIF1A|JAG1|NCAN|FAM3C|RGMA|COL4A5|PDLIM5|ELN|CDC42EP4|FUT9|ARHGEF4|CRISPLD1|BMP7|ANXA6|SEMA6A|DAG1|DKK3|GATM|TF|PDZRN3|NMNAT2|LRP2|ELOVL2|LTBP1|CHST3|AASS|NLGN3|LYPD1|COL11A1|PMP22|PLP1|FHL1|EGFR|ATP2B2|HYDIN|LRRN3|KIRREL3|AIF1L|EPHB1|ATP2B4|ANXA5|AQP4|KCNQ2|MGST1|PDPN|MIR99AHG|ADGRG1|NDRG2|TLE2|GABBR2|TTYH1|COL27A1|ILDR2|PTCH1|CA12|DNAH7|CRB1|SCG3|IQCA1|SCD|NLGN4Y|TOM1L2|GNG7|CPNE5|GRM3|CAP2|OBSL1|KLHL32|ID4|SFRP4|DOK5|SEMA5B|SLITRK2|SLC16A9|TC2N|SPRY1|GJA1|ENKUR|FAM181B|COMT|COLQ|INTU|PSAT1|CPNE2|MMD2|THSD4|CLCN3|LRRN2|METTL7A|KCNN3|WWC1|APC|RANBP3L|SPAG1|SOX9|GPC4|NOTCH1|ETFRF1|KLF15|BCHE|EDNRB|EEPD1|ITM2C|CCN2|LMCD1|PARD3B|NME5|SLC7A11|ALDH6A1|PLCD3|P3H4|C2orf72|DBX2	down
DESCARTES_MAIN_FETAL_ASTROCYTES	1.09823e-05	6.1775e-05	0.593325	-0.881901	-1.90979	37	GPM6B|PTN|DCLK2|GFAP|ST8SIA1|PHYHIPL|RFX4|RFTN2|HEPACAM|CACHD1|BOC|ATP1A2|RGS20|SLC25A48|ADGRG1|PTCH1|PAX3|MMD2|SLC6A11|DBX2	down
FAN_EMBRYONIC_CTX_OPC	3.51315e-06	2.13844e-05	0.627257	-0.837291	-1.91625	54	LHFPL3|SNTG1|SLC35F1|SEMA5A|LRRC4C|CA10|MEG3|EPN2|GRIA2|SCN1A|IL1RAP|APOD|PCDH15|SLC1A1|BRINP3|CNTN1|NXPH1|LIMA1|SPRY4|PDGFRA|CNPY2|PLPPR1|PLAT|SNAP25|BRINP1|ATCAY|PHLDA1|CXADR|COL9A1|OLIG1|ARL4A|UCHL1|SCG3|PDE4B|PLLP|VXN	down
MANNO_MIDBRAIN_NEUROTYPES_HNBGABA	7.17534e-18	2.24627e-16	1.08644	-0.630799	-1.91943	681	LRP1B|LSAMP|PCDH9|KCNIP4|NLGN1|NPAS3|FGF14|NRXN3|LRRTM4|CHL1|CADM2|GRIA1|MAP1B|MDGA2|DPP6|NRXN1|GPM6A|NTM|GAP43|OPCML|PDE4D|SLC1A2|MAP2|TMEM132B|SPOCK1|NCAM1|KCND2|ANK2|GRIK2|MEG3|SCD5|EYA4|GRIA2|SORCS1|XIST|RBFOX1|LRRTM3|RIMS2|SCN1A|DNM3|DLG2|CSMD3|GRM5|GRM7|LONRF2|MEIS2|RBFOX2|FMN2|DOCK3|PCDH7|SORCS3|PRICKLE2|CSMD2|BAALC|DPYSL3|NALCN|ZFHX4|PAK3|SCN9A|VAT1L|TSHZ2|ZNF462|PPFIA2|KIF5C|DCLK1|BRINP3|RETREG1|UNC79|ROBO1|NBEA|CSRNP3|TSPAN7|PLXNA4|CDH4|GRIA4|SLC38A1|PEX5L|CHN1|TMEFF2|ARPP21|ADCY2|CACNA1C|CTNNA3|CLVS1|CSMD1|NOL4|PGAP1|PGM2L1|MARK1|PTPRK|SLC7A14|DNAJC6|FAM169A|NFASC|SCN8A|NEGR1|ASIC2|TAFA5|CNR1|SCN3A|SEMA3E|ADAM23|DNER|STXBP1|PLXNA2|ATP9A|CYFIP2|SCN2A|TAFA1|TNRC6C|TTLL7|BACH2|FRY|KIF21A|KIF3A|SYTL2|VGF|TENM1|GABRB3|GOLGA8B|TERF2IP|CAMK2B|SNAP91|SCN7A|ELAVL3|PHACTR3|MIAT|SNAP25|KCNIP4-IT1|SEMA6D|ROBO2|PCDH17|FHOD3|KCNMA1|SYBU|CACNG8|GNAO1|SYN2|NRG2|RUNX1T1|BRINP1|GABRB1|CACNG4|SLC24A3|ATCAY|SPRED3|GRID2|TAFA2|SOGA3|KIAA1549L|CALN1|ERC2|SEMA3C|EDIL3|CRMP1|EPB41L1|SYT1|ATP1B1|FAM171B|REV3L|UBASH3B|GFOD1|CXADR|GRM8|PPARGC1A|SYP|KIRREL1|GRIP2|ADGRB1|TSPAN9|UNC13A|ARFGEF3|PLCB4|AMPH|ABLIM3|MYRIP|HS6ST3|NRXN2|PFKP|CAMK2N1|LRRC3B|B4GALNT4|ATP2B2|JPH4|BRSK1|XKR4|RALGDS|KIRREL3|LRFN5|KCNC1|EPHB1|ADCY1|TLN2|CPEB2|NPTXR|REEP1|LPIN1|PTPRT|TMOD2|UCHL1|GPR176|MAPRE3|GABBR2|TTN|GNAL|REEP2|SDC3|AATK|MDGA1|PKIA|FRMD3|CELF5|RHOU|SV2B|OPTN|SRCIN1|NKAIN2|GOLGA8A|RGS7BP|GDPD1|CAMSAP2|BRINP2|SYN3|ANO5|KLHL32|LRRC7|SPOCK3|AK5|PDE4DIP|MAP6|KCTD8|ANO8|EPHA5|TOX2|DYNC1I1|ZFHX2|TBC1D32|PPP2R2C|STK32B|RALYL|BDNF|MMP17|NDRG4|ASXL3|CNTNAP2	down
DESCARTES_FETAL_THYMUS_STROMAL_CELLS	1.09205e-07	8.4004e-07	0.704976	-0.735838	-1.92216	135	NCAM2|NOVA1|NTRK2|NCAM1|POSTN|SERPINE2|VCAN|ITGB8|PCDH7|TENT5A|SRPX|SPARC|PRRX1|TIMP1|LRP1|ADAM12|IGFBP5|PDGFRA|FBN1|FKBP10|PLAT|COL5A3|SEMA3C|C1S|ELN|PMP22|SERPING1|PDPN|MEST|OBSL1|TNS2|MXRA5|ZDBF2|COL6A1|THBS2|P3H4|FSTL1|COL5A2|P4HA2	down
TRAVAGLINI_LUNG_NEUROENDOCRINE_CELL	5.20077e-07	3.64054e-06	0.659444	-0.743401	-1.92569	125	LSAMP|MAP1B|NRXN1|CTNNA2|NCAM1|MEG3|GRIA2|LRRTM3|RIMS2|CALD1|PAM|SEZ6L|DPYSL3|PAK3|KIF5C|NOS1AP|NOL4|STXBP5L|HLA-A|NEGR1|UNC80|SCN3A|CAMK2B|SNAP91|CPE|MIAT|SNAP25|FXYD6|GNAO1|PROX1|CRMP1|SYT1|KIF1A|ZNF483|NPDC1|LYPD1|BAMBI|DGKB|UCHL1|VAMP2|SCG3|BEX2|ATP6V0E2|KCTD8|DYNC1I1|RALYL	down
MANNO_MIDBRAIN_NEUROTYPES_HRN	1.23146e-11	1.59633e-10	0.875325	-0.671625	-1.92621	325	PCDH9|FGF14|LRRTM4|MAP1B|NOVA1|NRXN1|GPM6A|GAP43|RAB3IP|CTNNA2|CADPS|SLC1A2|AKAP6|MAP2|TMEM132B|NCAM1|KCND2|ANK2|GRIK2|GRIA2|NLGN4X|XIST|RBFOX1|DNM3|LONRF2|RBFOX2|ESRRG|DOCK3|AP1S2|SORCS3|PRICKLE2|BAALC|SHISA6|C1orf21|DPYSL3|ZFHX4|PAK3|PPFIA2|KIF5C|FGF12|DCLK1|UNC79|PHYHIPL|ADARB2|SLC38A1|PEX5L|CLVS1|NOL4|PGM2L1|OSBPL6|ENOX1|NFASC|MYT1|CNR1|AUTS2|SCN3A|STXBP1|KIF3A|GABRB3|GOLGA8B|TERF2IP|SNAP91|HIVEP3|ELAVL3|PHACTR3|MIAT|SNAP25|GRIP1|ROBO2|FHOD3|SYBU|RND3|RUNX1T1|ATCAY|TAFA2|PHF21B|LZTS1|SEMA3C|EDIL3|CRMP1|EPB41L1|NCAN|CXADR|ASIC4|SYP|IQCJ-SCHIP1|ARFGEF3|LRRC49|RAB3C|NMNAT2|THSD7A|KIF3C|NREP|RAPGEF5|KCNH8|JPH4|LRFN5|KCNC1|LPIN1|UCHL1|TENM2|SCG3|CELF5|MAPK6|SRCIN1|NKAIN2|BRINP2|DOK6|PAPPA|PDE4DIP|MAP6|KHDRBS3|OCIAD2|RALYL|AMER2|ASXL3|TUBB3|MAPK8|MTUS2|PLEKHA6|FOXP2|USP49	down
AIZARANI_LIVER_C7_EPCAM_POS_BILE_DUCT_CELLS_2	3.25172e-09	3.07595e-08	0.774939	-0.703417	-1.92855	211	CTNND2|WWTR1|RAB3IP|SCD5|GLIS3|ABLIM1|NFIB|VCAN|SPTBN1|SNHG14|CALM2|SPP1|ITGB8|PTPRD|SLC4A4|TEAD1|ABCC3|PBX1|MAGI1|CREB5|ZFHX4|ACTG1|CTDSPL|ENAH|MYO10|ACTN4|SYNJ2|PTPRK|COBL|VEGFA|GOLM1|CHST9|AFDN|SHROOM3|LAMC1|BICC1|TESC|TPM1|EPB41L1|ATP1B1|FAM171A1|CXADR|SORBS2|KCNJ16|CKB|RBPMS|ANXA2|BEX3|DSTN|KIFC3|CAMK2N1|ITGB1|EMP2|ANXA5|SLC12A2|CLMN|BACE2|COL27A1|TTN|SPATS2L|ERBB3|THSD4|LAMP2|SNRPN|WWC1|TNKS1BP1|NIBAN2|GTF2I|SOX9|DDR1|C1orf198|PAWR|PTPRF|NECTIN2|CCN2|ALDH3A2|PLEKHB1|FGFR2|SOX4|WEE1|LAMA5|PMEPA1|PPDPF|BCL2L1	down
MANNO_MIDBRAIN_NEUROTYPES_HSERT	1.2303e-14	2.60974e-13	0.986546	-0.661401	-1.93845	441	LRP1B|PCDH9|KCNIP4|FGF14|LHFPL3|PPP2R2B|GRIA1|MAP1B|NRXN1|GPM6A|GAP43|OPCML|PITPNC1|SPOCK1|NCAM1|ANK2|PLCB1|GRIK2|MEG3|RGS17|ABLIM1|GRIA2|RBFOX1|RIMS2|DNM3|CDH13|GRM5|GRM7|LONRF2|RBFOX2|TMEM178B|PCDH7|SORCS3|BAALC|DPYSL3|NALCN|SCN9A|VAT1L|TSHZ2|PPFIA2|KIF5C|BRINP3|RETREG1|UNC79|CSRNP3|TSPAN7|GRIA4|CNTN1|CACNA1C|CLVS1|NOL4|PGM2L1|SLC7A14|DNAJC6|ZNF385D|NFASC|VSNL1|NEGR1|TAFA5|SCN3A|STXBP1|HSPA12A|SCN2A|KLHL29|SLC6A1|TAFA1|FRY|SYTL2|VGF|CAMK2B|SNAP91|RIMS1|SCN7A|PHACTR3|SNAP25|ROBO2|ADAM22|NDFIP1|SYBU|CACNG8|GNAO1|SYN2|BRINP1|GABRB1|SLC24A3|ATCAY|CEP126|TAFA2|PRKAR1B|ERC2|SEMA3C|CRMP1|EPB41L1|TNS1|SYT1|GFOD1|SLC4A8|GRM8|DIRAS2|SYP|GRIP2|ADGRB1|ARFGEF3|HS6ST3|NRXN2|PFKP|AP3B2|ATP2B2|JPH4|RALGDS|KIRREL3|LRFN5|KCNC1|ADCY1|NPTXR|REEP1|ACOT7|TMOD2|UCHL1|GPR176|TENM2|MAPRE3|GABBR2|GNAL|AATK|PKIA|PNMA2|CELF5|SPOCK2|OPTN|LRATD1|MEST|NKAIN2|CPNE5|BEX2|EMID1|CTHRC1|DOK6|B9D1|CNTNAP4|KLHL32|SPOCK3|AK5|ANO8|THRA|LGI1|DYNC1I1|ZFHX2|RALYL|KANK4|NDRG4|ASXL3|MAOA|TUBB3|MTUS2|PLCXD3|SHANK3|PSD2|SERINC1|CASZ1|MAP1LC3A|CCDC85A|RAB15|PLPPR4|ACSL6|COL5A2|ST8SIA3|CACNA1G|PRRT2|SEZ6L2|LHFPL4|PCDH19|AFF2|GPRASP1|CPNE4|CA1|CD2|SLC22A17|SCG2|SAMD14|CLCN4|PCSK1N|DPF1|RNF112|RUNDC3B|RIMBP2|MGAT4C|CACNA1E|PEG3|DCX|MLLT11|CELF4|ENO2|SERPINI1	down
HU_FETAL_RETINA_BIPOLAR	6.83606e-07	4.55737e-06	0.659444	-0.801044	-1.95052	79	NRXN3|AGAP1|GPM6A|CA10|CADPS|MEG3|NFIB|RIMS2|LINC00461|MAP7|CAMK2B|SNAP25|KCNMA1|PROX1|ATP1B2|SYT1|FAM171B|SYP|CKB|TF|PCBP4|MAP4|FRMD3|SV2B	down
DESCARTES_FETAL_STOMACH_ENS_GLIA	6.78234e-07	4.55737e-06	0.659444	-0.866412	-1.9626	48	PTPRZ1|SLC35F1|CHL1|NRXN1|SOX2-OT|CDH19|FAM78B|IGSF11|MOXD1|ADAM23|S100B|ATP1A2|COL5A3|SOX10|ADGRB1|ELOVL2|PRIMA1|PLP1|KIRREL3|AIF1L|LINC01505|NKAIN2|LGI4|TSPAN11|EDNRB|ZNF536|ABCA8|GABRA2|PPP1R1C|CRYAB	down
DESCARTES_FETAL_CEREBRUM_OLIGODENDROCYTES	8.24188e-07	5.39188e-06	0.659444	-0.836147	-1.96261	61	LHFPL3|TNR|MMP16|APOD|PCDH15|CHRM3|PLPP4|BCAS1|CLDN11|MYT1|PDGFRA|GDNF-AS1|ZNF365|CHRM3-AS2|ASIC4|SOX10|OLIG1|GDNF|ERBB3|NT5E|MOG	down
DESCARTES_FETAL_PLACENTA_STROMAL_CELLS	2.49059e-07	1.81605e-06	0.674963	-0.828433	-1.97236	73	KCNIP4|SLC24A2|NALCN|MATN2|NFASC|LIN7A|GDNF-AS1|SLC16A10|ITGBL1|ELN|COL16A1|GDNF|PCDH10|ASB18|LINC01931|GXYLT2|CNTN5|ZNF804B|CADM3|SLIT2|CNTN6|POU6F2|RSPO2|CLMP|MSC-AS1	down
MANNO_MIDBRAIN_NEUROTYPES_HDA2	2.49299e-17	6.7119e-16	1.07687	-0.66856	-1.97379	495	KCNIP4|RGS6|NRXN3|SNTG1|LRRTM4|CHL1|MAP1B|DPP6|GPM6A|NTM|GAP43|PDE4D|CTNNA2|CADPS|ERBB4|MAP2|TMEM132B|NCAM1|SOX6|MEG3|GRIA3|GRIA2|DCC|RIMS2|DNM3|CDH13|DLG2|GRM5|LONRF2|ANKH|RBFOX2|TMEM178B|DOCK3|SEZ6L|CSMD2|BAALC|PBX1|MPPED2|DPYSL3|NALCN|PAK3|SCN9A|SOBP|PPFIA2|RETREG1|ROBO1|CSRNP3|TSPAN7|PHYHIPL|GRIK3|PLXNA4|CDH4|ADARB2|PEX5L|CNTN1|CSMD1|NOL4|PGM2L1|OSBPL6|DNAJC6|ENOX1|NFASC|MCC|VSNL1|SCN8A|MYT1|CNR1|SCN3A|STXBP1|ATP9A|PRKCA|SCN2A|KLHL29|TUBA1A|FRY|EPB41L4B|VGF|GABRB3|ARHGEF3|GOLGA8B|SNAP91|RIMS1|PHACTR3|MIAT|SNAP25|PID1|SEMA6D|ROBO2|PCDH17|FHOD3|CDK14|CACNG8|GNAO1|SYN2|FAM184A|GABRB1|RCAN2|FAM189A1|CACNG4|ATCAY|CEP126|NETO2|CALN1|ERC2|CRMP1|EPB41L1|ATP1B1|TACC2|REV3L|B4GALT6|UBASH3B|FADS3|CXADR|DIRAS2|SYP|GRIP2|FUT9|RASGRF2|LRRC49|DKK3|RAB3C|KLHL13|NMNAT2|ABLIM3|LMO3|MYRIP|NRXN2|PFKP|CAMK2N1|LRRC3B|COL11A1|POU3F2|NREP|JPH4|BRSK1|XKR4|RALGDS|LRFN5|ABCC8|REEP1|ACOT7|TMOD2|UCHL1|SDC2|C1QL1|KIFAP3|GNAL|REEP2|KIAA1549|AATK|ABCA3|PKIA|GFRA1|PNMA2|CELF5|SV2B|OPTN|SRCIN1|MEST|NKAIN2|BEX2|DOK6|KLHL32|LRRC7|PAPPA|AK5|EPHA5|TOX2|LGI1|DYNC1I1|RALYL|BDNF|NDRG4|ASXL3|CNTNAP2|KCNN3|DPP7|TUBB3|ENPP4|MTUS2|PLEKHA6|USP49|PLCXD3|PSD2|SERINC1|CCDC85A|SH3PXD2A|PLPPR4|TUB|SHROOM2|ST8SIA3|ELAVL4|STMN1|PRRT2|SHF|SEZ6L2|LHFPL4|POU6F1|MPP2|VWA5A|SV2A|BSN|GPRASP1|GABRA2|AJAP1|LRRTM2|CNTN5|CD2|CBLN4|RNF112|SLITRK5|RUNDC3B|TUBB2B|RIMBP2|MGAT4C|CACNA1E	down
FAN_EMBRYONIC_CTX_BRAIN_ENDOTHELIAL_2	1.46395e-12	2.18035e-11	0.91012	-0.692169	-1.97775	302	SEMA5A|PDZD2|AKAP12|GPM6B|NTM|ARHGAP42|CDC42BPA|EPN2|IGFBP7|PTN|PARD3|LAMA2|DLC1|CALD1|SPARCL1|LHFPL6|ZEB1|APOD|TJP1|VIM|DMD|PDE7B|SPARC|LAMB1|PDE8B|PTK2|PLCE1|COL4A2|RAPGEF4|TIMP1|LAMA4|MYO6|P2RY14|SASH1|LIMA1|ADAM12|COL4A1|PTPRK|ST3GAL5|CYTOR|CDH11|SEPTIN7|COLEC12|FERMT2|SYNE2|TIMP3|SLC6A1|SYTL2|CTTN|GUCY1A2|CPE|LAMC1|AMOTL1|ACTN1|GNG12|PRKG1|ARHGAP10|PID1|PARVA|NR2F1|FXYD6|TESC|ATP1A2|ZIC1|PXDN|CNN3|PKIG|LZTS1|LMNA|PLS3|SEPTIN11|SMOC2|ATP1B2|EPB41L1|TNS1|MGLL|TRIB2|CDH6|RNF24|FRMD6|ECE1|ARHGEF12|ANXA2|ANXA6|SGCE|COL9A1|DGKH|AASS|MYO1B|PMP22|EPAS1|SERPING1|ARHGEF17|ITGB1|EMP2|TNFRSF21|SLC12A2|ARHGAP29|GUCY1B1|FLNA|GALNT18|LDHB|GRM3|KANK2|FARP1|PDGFRB|MCAM|AEBP1|SPRY1|DPY19L2|INPP4B|TFPI|CD9|COL18A1|CCDC3|COL6A1|TNKS1BP1|DOCK6|MYLK|BCHE|CSPG4|MAP1LC3A|KCNE4|FSTL1|COL5A2|HEY2|EBF1	down
DESCARTES_FETAL_HEART_VISCERAL_NEURONS	1.20724e-07	9.08679e-07	0.690132	-0.821595	-1.98048	77	CA10|EYA4|KCNH1|PRUNE2|ASTN2|PLPP4|PHYHIPL|NXPH1|SLC7A14|GALR1|MYT1|VGF|GRM8|RAB3C|KCTD16|RGS4|C14orf39|SPOCK3|TMEM130|CPEB1|C14orf132|TMEM255A|ST8SIA3|ELAVL4|CNTN5|SCG2	down
DESCARTES_FETAL_ADRENAL_CHROMAFFIN_CELLS	6.45256e-08	5.13272e-07	0.704976	-0.805192	-1.99879	93	MAP1B|GAP43|ALK|EYA4|FAT3|RBFOX1|SLC44A5|TMEM132C|PTCHD1-AS|CAMK2A|PLPP4|PLXNA4|PEX5L|TMEFF2|HECW1|RPH3A|HS3ST5|ANKFN1|PTCHD1	down
GAO_LARGE_INTESTINE_ADULT_CA_ENTEROENDOCRINE_CELLS	9.02752e-13	1.39414e-11	0.921426	-0.710247	-2.00093	279	PCDH9|CTNND2|MAP1B|CADPS|AKAP6|MAP2|SPOCK1|ANK2|PRKD1|GLIS3|BMERB1|KCNMB2|RIMS2|PAM|HOPX|APOD|FMN2|ARNT2|SLAIN1|VAT1L|PPFIA2|KIF5C|CACNA2D1|RAPGEF4|NBEA|TMOD1|TSPAN5|NOL4|STXBP5L|MARK1|GALR1|NFASC|TAFA5|SMOC1|FGFR1|SCN3A|STK33|SLC25A27|TUBA1A|FRY|GPR173|RAMP1|VGF|CAMK2B|CPE|CDKN2A|SNAP25|ETV1|NRP1|SPTBN4|GNAO1|B3GAT1|CASTOR3|SPRED3|CEP126|SOGA3|BTBD11|SYT1|KIF1A|MAP9|BMPR1B|SYP|SMARCA1|UNC13A|FRMD6|NINL|RAB3C|THSD7A|BMPER|AP3B2|APBB1|KCNH8|WASF3|KCNC1|PCBP4|ADCY1|CBX6|SCAMP5|PTK7|MAPRE3|PNPLA3|SLC16A2|TMEM132D|SCG3|RGS4|SDK2|CDHR3|MAP6|NCALD|TFPI|RFX3|DZIP3|MTCL1|PLCXD3|TDRP|TCEAL3|COL5A2|AFF3|ELAVL4|STMN3|PCSK1|MSI1|GPRASP1|BNIP3|SCG2|PCSK1N|TUBB2B|RIMBP2|SAMD3|SPART	down
DURANTE_ADULT_OLFACTORY_NEUROEPITHELIUM_OLFACTORY_ENSHEATHING_GLIA	6.88239e-09	6.1765e-08	0.761461	-0.791461	-2.01216	114	PCDH9|SLC35F1|CHL1|CADM2|NRXN1|GPM6B|NTRK2|NCAM1|APP|CDH19|PTN|SERPINE2|SPTBN1|CLU|SPP1|VIM|ITGB8|MT2A|AP1S2|KCNMB4|SPARC|SCN9A|PSAP|FADS2|PMP2|SEPTIN7|PON2|TIMP3|TUBA1A|QKI|MT3|SCN7A|GAS7|TSC22D4|NR2F1|S100B|CNN3|PLEKHA4|CST3|EDIL3|METRN|FADS3|SORBS2|CLIC4|FADS1|SOX10|APOE|DKK3|BEX3|POLR2F|PMP22|PLP1|TMOD2|NDRG2|TTYH1|AATK|NUDT4|CNP|PTGDS|SCD|PRNP|LGI4|ERBB3|DBI|C2orf88	down
DESCARTES_FETAL_LIVER_STELLATE_CELLS	9.40374e-10	9.68032e-09	0.788187	-0.772118	-2.02351	145	SEMA5A|IL1RAPL1|MDGA2|LIFR|POSTN|CDH19|FAT3|LAMA2|LAMB1|CACNA2D1|PKNOX2|CDH4|GPC6|EPHA3|FGF1|FERMT2|PDGFRA|TRMT9B|GUCY1A2|ROBO2|ADAMTSL1|LINC00632|FHOD3|FAM13C|LZTS1|BMPR1B|HS3ST3B1|KIF26B|CXCL14|RIT2|ITGA8|TARID|TMEM132D|KIF26B-AS1|LHX2|DAAM2|PDGFRB|LRRC7|SVEP1|SPRY1|ADCY5|CCDC3|AFAP1L2|NES|DSEL|NEURL1B|CSPG4|C1QTNF7|KCNE4|FGFR2|CNTN5|ITGA1|LRAT|SEPTIN4-AS1|SEPTIN4|IGFBP3|NGFR|CLMAT3|EDNRA|MASP1|DACT3|ADAMTS12|ITIH5|VSTM4|GGT5|MSC-AS1|B3GAT2|GEM	down
BUSSLINGER_DUODENAL_TRANSIT_AMPLIFYING_CELLS	6.44527e-11	7.27692e-10	0.839089	-0.752374	-2.0252	187	MT2A|ACTG1|HMGB1|GOLM1|DDAH1|RPL10|EEF1A1|RPL41|RPL13|RPLP1|PTMA|RPL37|RPS24|RPL19|RPL37A|RPL28|GAPDH|RPS19|ATP5MG|NUCKS1|SNHG29|RPS23|RPL32|RPL13A|RPS28|ADD3|RPL6|RPS3A|RPL3|RPS18|RPS27A|RPL10A|RPS12|RPS8|RPS29|RPS14|RPL26|ATP5MC2|RPS15|PPIA|RPS6|RPLP2|RPL24|RPL11|MGST1|CANX|RPL17|RPL15|RPS25|HSPD1|RPL9|RPL34|RPL35|RPL7A|RPS4X|RPS15A|RPL39|RPL35A|RPL36|RPL5|RPS7|RACK1|RPS9|RPL27A|RPS2|FAU|EIF3K|RPL14|ENO1|RPL18|TMSB10|RPL38|HSP90B1|CHCHD10|RPS13|ATP5F1A|COX7C|RPLP0|RPL12|RPS16|RPS3|RPL29|RPL18A|RPL22|DBI|HSP90AB1|RPS11|RPL8|RPS20|RPL7|RPL27|MAOA|MLEC|RPL23|COX4I1|RPL4|COX5B|ATP5MF|MARCKS|ATP5ME|COX6A1|UQCRFS1|CHCHD2|TFRC|COX6C|NCL|TUBA1B|NPM1|ARL6IP1|SLC25A3|EEF2|RPS5|COX7A2|COX8A|COX5A|COX7B|HINT1|EI24|HSPE1|NDUFS5|COX6B1|SLC25A5|HNRNPA1|UQCR10|NDUFA1|EEF1B2|PFN1|UQCRQ|PRDX1|ATP5MC3|TPI1|NDUFAB1|ATP5IF1|ATP5PO|ATP5PB|EEF1G	down
MANNO_MIDBRAIN_NEUROTYPES_HNBML5	8.81355e-18	2.57062e-16	1.08644	-0.693001	-2.03724	451	PCDH9|FGF14|NRXN3|FRMD5|GRIA1|MAP1B|MDGA2|NOVA1|NRXN1|GPM6A|OPCML|CADPS|PITPNC1|MAP2|TMEM132B|KALRN|NCAM1|ANK2|ZFPM2|MEG3|SCD5|GRIA2|DCC|KCNMB2|RBFOX1|RIMS2|DNM3|ANKS1B|CDH13|GRM7|LONRF2|RBFOX2|BICD1|ESRRG|FMN2|PCDH7|JAKMIP2|GAD1|DPYSL3|NALCN|ZFHX4|PAK3|TSHZ2|APBA2|PPFIA2|KIF5C|ROBO1|NBEA|CSRNP3|PHYHIPL|PLXNA4|CDH4|ADARB2|GRIA4|SLC38A1|ARPP21|NOL4|PTPRN2|PGM2L1|MARK1|NTNG1|OSBPL6|DNAJC6|ZNF385D|NFASC|VSNL1|EPHA3|SCN8A|RPH3A|MYT1|CNR1|AUTS2|SCN3A|DNER|STXBP1|PLXNA2|APC2|SCN2A|FRY|KIF21A|SYTL2|TENM1|GOLGA8B|TERF2IP|HIVEP3|PLPPR1|RIMS1|ELAVL3|PHACTR3|MED12L|MIAT|SNAP25|GRIP1|PPP2R3A|ROBO2|KCNMA1|SYBU|GNAO1|RUNX1T1|ATCAY|CEP126|TAFA2|PHF21B|ERC2|PROX1|CRMP1|NCAN|CXADR|ASIC4|GRIP2|FUT9|UNC13A|ARFGEF3|NMNAT2|AMPH|ABLIM3|HS6ST3|NRXN2|THSD7A|NREP|RAPGEF5|KCNH8|JPH4|XKR4|KIRREL3|KCNC1|ADD2|CPEB2|NPTXR|LPIN1|PTPRT|TMOD2|NCS1|TENM2|MAPRE3|REEP2|AATK|MDGA1|PNMA2|CELF5|TOX3|OPTN|LRATD1|SRCIN1|NKAIN2|RGS7BP|CTSC|LRCH2|DOK6|PAPPA|SPOCK3|FAM81A|MAP6|SLC16A9|SPEG|TOX2|ZFHX2|LMO1|STK32B|AMER2|NDRG4|ASXL3|DLG3|CNTNAP2|ONECUT1|TUBB3|APC|MAPK8|MTUS2|PLEKHA6|SMAD9|USP49|NOVA2|PSD2|CASZ1|CCDC85A|BCL11B|ENC1|RYR2|SOX4|ASIC1|ST8SIA3|SRRM3|ELAVL4|CACNA1G|ZNF793|SEZ6L2|LHFPL4|ZNF441|SV2A|BSN|AFF2	down
DESCARTES_MAIN_FETAL_OLIGODENDROCYTES	2.41019e-08	2.06484e-07	0.733762	-0.890364	-2.03772	52	LHFPL3|PPP2R2B|LRRC4C|NOVA1|OPCML|MMP16|GRID1|KCND2|SOX6|FYN|EPN2|SCN1A|PCDH15|TRIO|BRINP3|BCAS1|CSMD1|PMP2|PDGFRA|NIM1K|ZNF365|SHC3|RNF144A|ADGRB1|COL9A1|PCDH9-AS4|OLIG1	down
ZHONG_PFC_MAJOR_TYPES_OPC	8.98268e-10	9.38489e-09	0.801216	-0.839597	-2.08276	91	LSAMP|PTPRZ1|LHFPL3|SLC35F1|SEMA5A|LRRC4C|CADM2|NOVA1|GPM6B|CA10|KANK1|SOX6|EPN2|SCD5|PTN|SERPINE2|SCN1A|APOD|ITGB8|PCDH15|SEZ6L|SPARC|B2M|CD63|BRINP3|TSPAN7|CNTN1|NXPH1|LIMA1|PLPP3|PMP2|SPRY4|PON2|LUZP2|PDGFRA|RAMP1|RFTN2|PLAT|MT3|ETV1|TSC22D4|S100B|GRID2|CST3|TRIB2|SOX10|COL9A1|GATM|OLIG1|ANXA5|ARL4A|TTYH1|DUSP6|CNP|PDE4B|GNG7|PLLP|VXN|SLITRK2|SPRY1|DBI|PSAT1|CD9	down
ZHONG_PFC_C3_MICROGLIA	8.10004e-22	4.05002e-20	1.21254	-0.718058	-2.11436	473	LSAMP|LRRC4C|MAP1B|NRXN1|GAP43|OPCML|NTRK2|CDH2|NCAM1|ANK2|MEG3|FYN|SCD5|FAT3|ABLIM1|GRIA3|NFIB|BMERB1|SPTBN1|DNM3|MAPK10|CSMD3|RNF157|DCLK2|FMN2|KIF1B|GAD1|CSMD2|BAALC|DPYSL3|SOBP|PPFIA2|FGF12|DCLK1|NEO1|PPFIBP1|SATB2|IRS2|NBEA|CSRNP3|MAST4|PLXNA4|RNF220|SASH1|TMEFF2|ARPP21|NELL2|MYO16|CACNA1C|DNM1|CSMD1|RIC3|PGM2L1|MAPT|PTPRK|FLRT2|HIP1R|NFASC|MLLT3|CNR1|THRB|TRIM2|STXBP1|KLF12|SPTAN1|CYFIP2|APC2|SCN2A|NFIX|TNRC6C|TUBA1A|ACTN2|LRP6|KIF3A|PREPL|GUCY1A2|AGPAT5|CAMK2B|SNAP91|MYH10|PTPN13|MT3|CDH10|ELAVL3|PHACTR3|ARL4C|SLIT1|ADAM22|SYBU|CACNG8|GNAO1|RUNX1T1|FAM184A|FAM189A1|LIMCH1|RRAS2|NDRG1|MOK|ATCAY|CEP126|NETO2|PRKAR1B|KIAA1549L|SEMA3C|ATP1B2|CRMP1|KCNB1|AGPAT4|MGLL|TACC2|PRKAA2|KIF1A|FADS3|NCAN|SYP|CLIC4|NCOA1|CDC42EP4|FUT9|LRRC49|WASF1|NPDC1|AMPH|NRXN2|KIF3C|CAMK2N1|FBXW7|B4GALNT4|AP3B2|APBB1|EBF4|JPH4|LRRN3|PCBP4|ADCY1|ADD2|GTF2IRD1|FZD3|MFSD10|HMGCR|SHC2|ACOT7|UCHL1|NCS1|RIT2|TENM2|MAP4|MAPRE3|SYNGAP1|MORN4|KIFAP3|GNAL|REEP2|SDC3|MDGA1|PNMA2|ATXN7L3B|TLE5|CELF5|BAIAP2|OPTN|DMWD|SRCIN1|NKAIN2|GOLGA8A|BEX2|ATP6V0E2|CAP2|NGRN|LGI4|LRRC7|DOK5|ZNF197|SDK2|GCSH|FAM81A|MAP6|ABCA2|THRA|EPHA5|DYNC1I1|FAM229B|AMER2|NDRG4|DLG3|TUBB3|WWC1|AKT3|CELF2-AS2|LINC00342|LRP12|DTX1|TDRP|SERP2|SH3PXD2A|PKD1|RAB15|SOX4|STMN3|PRRT2|ACAP3|SEZ6L2|TMEM132A|LINC01102|FABP7|AKT2|SV2A|MAP1A|PPP1R14C|PCSK1N|SRM|FXYD7|DPF1|RNF112|TUBB2B|RIMBP2|PTP4A3|CACNA1E|CTIF|GPC1|SEPTIN4|SNX32|DCX|CELF4|CES2|ENO2|SERPINI1|VAV2|TUBB2A|SCG5|TSPOAP1|NECAB1|GNG4|NT5C3B|RNF165|SEPTIN3|DBNDD1|SHISA7|CSRP2|LMO4|ADGRB2|TCEA2|KNDC1|RGS11	down
DESCARTES_FETAL_INTESTINE_ENS_NEURONS	7.28762e-13	1.18636e-11	0.921426	-0.808467	-2.11673	144	NCAM2|MAP1B|DPP6|GAP43|CTNNA2|SPOCK1|KCND2|CNTNAP5|DOCK3|SORCS3|SGIP1|VAT1L|ASTN2|ASTN1|DCLK1|PLPP4|CNTN1|CSMD1|MAPT|HECW1|CNR1|DNER|SNAP91|ELAVL3|PHACTR3|SLIT1|HS3ST5|ATCAY|ERC2|SYT1|NMNAT2|LINC01776|MIR137HG|ATP2B2|JPH4|CACNG7|KIF5A|UCHL1|GPR176|RIT2|KIAA0408|CELF5|SYN3|MAP6|NDRG4|CNTNAP2|PSD2|NOS1|FAM222A-AS1|ELAVL4|CNTN5|NRSN1|TUBB2B|CACNA1E|CADM3|DCX|MLLT11|OLFM1|TUBB2A	down
DESCARTES_FETAL_PANCREAS_ENS_NEURONS	4.20449e-11	4.90524e-10	0.851339	-0.809195	-2.11974	139	KCNIP4|LHFPL3|MAP1B|GAP43|AKAP6|ANK2|PCDH15|DPYSL3|VAT1L|ASTN2|UNC5C|HECW1|CNR1|SEMA3E|DNER|APC2|SCN2A|DPYSL5|TUBA1A|RIMS1|ELAVL3|PHACTR3|MED12L|MIAT|ATCAY|SOGA3|SYT1|MIR137HG|KIF5A|UCHL1|KIAA0408|PCDH10|RGMB|TTBK1|AMER2|CNTNAP2|TUBB3|NOS1|DRAXIN|ELAVL4|NRSN1|TUBB2B|CACNA1E|MLLT11|ENO2|TMEM59L|OLFM1|TUBB2A	down
DESCARTES_FETAL_MUSCLE_SCHWANN_CELLS	1.00391e-11	1.32592e-10	0.875325	-0.834496	-2.12157	114	LRP1B|PTPRZ1|PPP2R2B|FRMD5|LRRTM4|CHL1|MDGA2|OPCML|CDH2|TMEM132B|GRIK2|CDH19|SORCS1|CSMD3|TMEM178B|ITGB8|FMN2|STK32A|ATP10B|FAM78B|DPP10|GRIK3|IGSF9B|PMP2|MOXD1|TAFA5|CHST9|ADAM23|HSPA12A|C10orf90|S100B|B3GAT1|GRID2|PLEKHA4|CTXND1|SOX2|METRN|ANO4|SOX10|PRIMA1|PMP22|PLP1|KIAA1755|DST|KCNH8|XKR4|KIRREL3|TTYH1|HMGA2-AS1|CNP|LINC01505|MIR3659HG|PLLP|SLITRK2|KCTD8|EPHA5|MMD2|TSBP1|RDH10|BEND6|C2orf72|PLEKHB1|BCAN|CADM4	down
DESCARTES_FETAL_LIVER_MESOTHELIAL_CELLS	2.66202e-16	6.90154e-15	1.0377	-0.743183	-2.12423	295	LSAMP|DPP6|ERBB4|TMEM132B|SPOCK1|CDH20|MIR100HG|GRIK2|NEBL|RBFOX1|LRRTM3|HTRA1|LONRF2|ITGB8|PTPRD|SLC4A4|NTRK3|PDE7B|ARHGEF26|EFEMP1|TMEM132C|PLCE1|COL8A1|ITGB4|GRIA4|PEX5L|CTNNA3|SULF1|ZBTB7C|NTNG1|IGFBP5|ITGA3|FREM2|NPNT|PODXL|PALLD|SNAP91|GSG1L|RHPN2|GRIN2A|INHBA|C21orf62|HS3ST5|PPM1E|BOC|GRID2|CFAP299|PHF21B|SEMA3C|SMOC2|GFPT2|ADAMTS9-AS1|SILC1|RGMA|ELN|ARHGEF4|FBN3|ARFGEF3|LRP2|HS6ST3|COL11A1|B4GALNT4|JPH4|CFAP54|COL9A3|EMP2|PDPN|PTPRT|C1QTNF1|C1QL1|MDGA1|PNMA2|DNAH7|SPOCK2|PTGFRN|BRINP2|PLLP|ID4|PAPPA|NETO1|KCTD8|SPEG|GJA1|THSD4|RALYL|DDR1|GPC4|PTPRF|RAB34|PHLDA3|CFAP221|RYR2|LGALS3|EPHA6|CSPG5|LAMA5|SEZ6L2|TMEM132A|GXYLT2|MPP2|ALDH1A2|FXYD7|CRYAB|MGAT4C|MTMR7|COL4A3|RASSF8|TENM3|NEK5|ARHGAP44|CA11|LMO4|POU6F2|FLRT3|ADGRB2|KNDC1|MYO5B|DPP4|NCR3LG1|SEMA3B|COL12A1	down
DESCARTES_FETAL_HEART_SATB2_LRRC7_POSITIVE_CELLS	9.49463e-12	1.27812e-10	0.875325	-0.843029	-2.14027	106	LRP1B|CADM2|NTM|KAZN|SCD5|FAT3|CSMD3|GRM5|PTPRD|CSMD2|LINC00461|GRIN2B|PANTR1|SATB2|DPP10|CDH4|ARPP21|NELL2|CSMD1|UNC5D|MSRA|TAFA1|LINC01122|PLPPR1|SLIT1|CACNG8|B3GAT1|PHF21B|CALN1|FOXG1|C8orf34|NCAN|ANO4|LINC01551|DAB1|POU3F3|FUT9|LMO3|POU3F2|ATP2B2|ADCY1|LINC01965|GABBR2|RORB|TOX3|LHX2|NKAIN2|GRM3|DOK5|MIR9-3HG|SLC6A11|DRAXIN|LINC01102|GABRG3|FABP7|LRRTM2|SLC4A10|SH3GL2|IGDCC3|CACNA1E	down
FAN_EMBRYONIC_CTX_BIG_GROUPS_GLIAL	9.16152e-13	1.39414e-11	0.91012	-0.82569	-2.15644	132	PTPRZ1|CADM2|NOVA1|GPM6B|NTM|NTRK2|SLC1A2|TNC|EPN2|PTN|LRRTM3|SERPINE2|HOPX|CLU|VIM|ITGB8|MT2A|ARHGEF26|CD63|TIMP1|MYO6|TSPAN7|MYO10|LIMA1|PLPP3|PMP2|PON2|LUZP2|DDAH1|DNER|RFX4|WSCD1|RAMP1|CPE|MT3|ETV1|TSC22D4|S100B|ATP1A2|GRID2|CNN3|F3|CST3|HACD3|ATP1B2|MSMO1|SOX2|RDH11|TRIB2|SRI|RTN3|CKB|BMP7|SEMA6A|DAG1|GATM|AASS|PRXL2A|LYPD1|ADD3|FHL1|OLIG1|AIF1L|IDI1|ANXA5|CXCL14|ADGRG1|NDRG2|TTYH1|TMBIM6|CYP51A1|S100A16|PTTG1IP|SCD|ENO1|PDE4B|LDHB|PRNP|BTG3|SLITRK2|GCSH|DBI|PSAT1|CD9|CBR1|LAPTM4B|RCN1|HEY1|BCHE|EDNRB|ITM2C	down
MANNO_MIDBRAIN_NEUROTYPES_HRGL2C	1.49368e-18	5.80877e-17	1.11466	-0.749891	-2.16035	318	LRP1B|PTPRZ1|LHFPL3|GRIA1|CTNND2|MDGA2|DPP6|NRXN1|GPM6A|GPM6B|SOX2-OT|OPCML|KANK1|SLC1A2|TNC|ARHGAP42|KCND2|LIFR|CD44|SCD5|PTN|SERPINE2|SCN1A|SPARCL1|CDH13|HTRA1|CSMD3|GRM5|ITGB8|DCLK2|MT2A|SLC4A4|PCDH7|PDE1C|CSMD2|PDE7B|PLEKHH2|DPF3|C1orf21|CREB5|SEC14L2|DCLK1|DOCK1|SH3D19|LIMA1|IGSF9B|CTNNA3|PLPP3|LRP1|CSMD1|GRAMD1C|OSBPL6|RHOJ|PMP2|EPHA3|HRH1|SPRY2|SPRY4|PON2|SMOC1|LUZP2|ITGAV|DNER|NPNT|PRKCA|NFIX|WSCD1|KAT2B|SLC6A1|QKI|SLC25A18|PLAT|KCNIP1|MT3|GNG12|PTPRE|HEPN1|ETV1|HEPACAM|MPC1|PCDH17|TSC22D4|ATP13A4|SOX9-AS1|C21orf62|ADAMTS6|GRID2|CEP126|HAS2|F3|CST3|PACRG|ATP1B2|ATP1B1|SOX2|METRN|TRIB2|NCAN|ELN|GRIP2|FUT9|ADGRB1|ARHGEF4|GATM|ADAMTS3|CHST3|LRRC4B|LYPD1|PMP22|EGFR|ATP2B2|COL9A3|LRFN5|ANXA5|AQP4|KCNQ2|MGST1|PDPN|PTPRT|ADGRG1|RIT2|NDRG2|GABBR2|TTYH1|COL27A1|ILDR2|SDC3|PTCH1|CA12|DNAH7|SCG3|IQCA1|NLGN4Y|GNG7|EGLN3|CPNE5|GRM3|PLLP|VXN|ERBB3|SLITRK2|MT1X|FAM81A|SPRY1|DBI|FAM181B|PSAT1|THSD4|METTL7A|DPP7|NES|NOL7|SOX9|NOTCH1|MYLK|ETV4|RAB13|EDNRB|EEPD1|LMCD1|TMEM255A|SLC7A11|C2orf72|ACSL6|BCAN	down
MANNO_MIDBRAIN_NEUROTYPES_HOPC	1.02173e-19	4.20713e-18	1.15122	-0.749116	-2.16404	357	NLGN1|NPAS3|PTPRZ1|LHFPL3|PPP2R2B|SNTG1|SLC35F1|LRRTM4|SOX5|NCAM2|LRRC4C|CADM2|CTNND2|MDGA2|DPP6|NRXN1|GPM6A|GPM6B|NTM|SOX2-OT|OPCML|MMP16|KANK1|SLC1A2|ARHGAP42|GRID1|KCND2|SOX6|FYN|EPN2|SCD5|PTN|GRIA3|LRRTM3|SERPINE2|SCN1A|DNM3|ANKS1B|APOD|CSMD3|GRM5|ITGB8|DCLK2|MT2A|PCDH15|PDE1C|NTRK3|SEZ6L|SORCS3|PLEKHH2|BAALC|C1orf21|CREB5|ASTN1|ZMAT3|DOCK1|BRINP3|CMYA5|TSPAN7|SH3D19|PLPP4|PHYHIPL|GRIA4|CHN1|CNTN1|TMOD1|NXPH1|LIMA1|IGSF9B|LRP1|GRAMD1C|OSBPL6|PMP2|TAFA5|MYT1|SPRY4|SMOC1|SCN3A|LUZP2|ITGAV|DNER|PRKCA|PDGFRA|NFIX|WSCD1|SLC6A1|QKI|RFTN2|KIF13A|PLPPR1|PLAT|KCNIP1|RIMS1|MT3|PHACTR3|PTPRE|HEPN1|PID1|ETV1|ADAM22|HEPACAM|PCDH17|ATP13A4|SOX9-AS1|ZCCHC24|FXYD6|ADAMTS6|BRINP1|BOC|ATCAY|CCND2|GRID2|SEL1L3|TAFA2|XYLT1|PHLDA1|ATP1B2|TNS1|SHC3|ATP1B1|B4GALT6|SOX2|METRN|GFOD1|SRI|RNF144A|ADGRB1|ARHGAP23|COL9A1|GATM|TF|ADAMTS3|NLGN3|PMP22|EGFR|BAMBI|OLIG1|CACNG7|COL9A3|AIF1L|ATP2B4|KCNQ2|PTPRT|TMOD2|ADGRG1|RIT2|NDRG2|GABBR2|C1QL1|TTYH1|GNAL|SDC3|DNAH7|SCG3|CALCRL|NLGN4Y|GNG7|CTHRC1|BRINP2|PLLP|VXN|ERBB3|SERINC5|SLITRK2|NLGN2|NETO1|DBI|FAM181B	down
DESCARTES_FETAL_ADRENAL_SCHWANN_CELLS	3.15888e-13	5.39322e-12	0.932595	-0.841024	-2.17176	124	PTPRZ1|PPP2R2B|SLC35F1|CHL1|NRXN1|GPM6B|LINC00511|TMEM132B|CDH19|SHISA9|LINC00461|GRIN2B|ATP10B|GRIK3|CSMD1|PMP2|TRPM3|CHST9|ADAM23|SCN7A|HEPACAM|S100B|ATP1A2|ARHGEF26-AS1|SHC4|SOX2|METRN|CDH6|SOX10|CRISPLD1|LINC01748|LYPD1|PRIMA1|PLP1|XKR4|MEGF10|STAC2|TTYH1|GFRA1|CNP|LINC01505|SV2B|LGI4|ERBB3|MCAM|SLITRK2|STK32A-AS1|MMD2|COL18A1|CNTN2|HEY1|TSPAN11|C2orf72|PLEKHB1|BCAN|HEY2|KCNJ10|PMEPA1|PPP1R1C|SOX8|ZNF804B|GPC1|UGT8|LINC00327	down
HAY_BONE_MARROW_STROMAL	7.00221e-36	8.16924e-34	1.55654	-0.72785	-2.2191	735	NLGN1|NRXN3|PTPRG|IL1RAPL1|CHL1|NCAM2|LRRC4C|NRXN1|WWTR1|GPM6B|NTRK2|ADAMTS9|TNC|ANK2|LIFR|FBXL7|IGFBP7|EYA4|FAT3|PTN|NLGN4X|NFIB|KIAA1217|DLC1|CALD1|MAPK10|PREX2|SPARCL1|KCNH1|ACSS3|LHFPL6|APOD|HTRA1|MEIS2|TJP1|RBFOX2|OSMR|NAV2|MT2A|TEAD1|DMD|PDE1C|PRICKLE2|DENND2A|TMEM108|RNF180|PLEKHH2|MAGI1|EFEMP1|SRPX|DPYSL3|TMEM132C|NALCN|ZFHX4|ADAMTS9-AS2|NAV3|TPST1|PPFIA2|FAT1|COL4A2|CACNA2D1|DCLK1|PRRX1|CD63|RAPGEF4|RETREG1|NR2F1-AS1|SATB2|LAMA4|MYO6|CSRNP3|CLDN11|NCKAP1|ENAH|MYO10|CNTN1|LIMA1|SULF1|UNC5C|PLPP3|MARK1|COL4A1|FLRT2|RHOJ|KCNT2|CFI|EMP1|ENOX1|NFASC|CDH11|MCC|EPHA3|IGFBP5|ARSJ|FGF1|SPRY4|ANTXR1|SMOC1|FGFR1|FERMT2|DZIP1|GPRC5B|ITGAV|NPNT|TIMP3|NRP2|PDGFRA|HSPA12A|SLC6A1|RAI14|EPB41L4B|PALLD|GUCY1A2|RFTN2|FBN1|LAMC1|FKBP10|SH3PXD2B|PTPN13|GNG12|SEMA6D|PARVA|CD81|BICC1|NR2F1|GALNT17|ZCCHC24|RND3|NRP1|CACHD1|RUNX1T1|LIMCH1|P3H2|TUSC3|FAM13C|BOC|ZIC1|PODNL1|COL5A3|MTSS2|GHR|LDLR|CNN3|MID1|HAS2|PLEKHA4|LMNA|TNFRSF19|PLS3|EDIL3|DDR2|SMOC2|SRPX2|TACC2|ARHGEF28|DAPK2|JAG1|C1S|PLSCR4|SORBS2|IL1R1|MAPK4|CLIC4|ITGBL1|KIRREL1|CDC42EP4|SMARCA1|APOE|FRMD6|CRISPLD1|SGCE|TF|NRXN2|CHST3|MYO1B|PRTG|BMPER|COL11A1|RBMS1|HEPH|KIAA1755|EPAS1|FHL1|EGFR|SERPING1|ARHGEF10|ARHGEF17|WASF3|GADD45A|LRFN5|EMP2|RGL1|PTPN21|ABCC8|MEGF10|CSF1|CXCL14|SHC2|C1QTNF1|PLA2R1|GASK1A|TENM2|ERRFI1|RGS22|ANGPT1|SDC3|S100A16|COL16A1|GFRA1|PTGDS|RORB|PYGO1|NLGN4Y|LRATD1|SOCS3|SLC39A14|YAP1|ABCA6|LGI4|FARP1|DAAM2|MYH14|PDGFRB|PLPP1|ID4|SVEP1|DOK5|PAPPA|TNS2|ALDH1A3|SPRY1|GJA1|MXRA5|GADD45B|C5orf15|FBXO17|DYNC1I1|ZNF423|IL7|TFPI|IGDCC4|THSD4|MT1E|COL6A1|TMEM150C|RCN1|BCAR1|TNKS1BP1|TMEM59|SOX9|GPC4|KLF15|SMAD9|NECTIN2|EDNRB|THBS2|PLA2G5|CCN2|MAP1LC3A|LMCD1	down
DESCARTES_FETAL_LUNG_VISCERAL_NEURONS	5.63497e-18	1.87832e-16	1.09593	-0.821116	-2.22691	201	PPP2R2B|SNTG1|CHL1|MAP1B|MDGA2|TRIM9|GPM6B|GAP43|SOX2-OT|CTNNA2|ALK|TMEM132B|CNTNAP5|DLGAP1|GRIA3|RBFOX1|KCNH1|GRM5|SHISA9|CSMD2|SLC44A5|LINC00461|VAT1L|ASTN2|PANTR1|CHST8|PPFIA2|ASTN1|SATB2|TMOD1|ARPP21|NXPH1|CSMD1|MAPT|HECW1|SLC7A14|EPHA3|FGF1|CNR1|KLHDC8A|APC2|UNC5D|DPYSL5|LINC01122|SNAP91|ST8SIA5|ELAVL3|PHACTR3|SYN2|HS3ST5|PLD5|B3GAT1|ATCAY|KIAA1549L|CALN1|FOXG1|KCNB1|NCAN|CDH6|LINC01551|DAB1|POU3F3|FUT9|FRRS1L|ELOVL2|HS6ST3|LINC01776|MIR137HG|POU3F2|PRIMA1|ATP2B2|JPH4|CACNG7|KIF5A|ADRA1A|ADD2|ACAT2|MEGF10|LINC01965|LINC01322|GABBR2|TTYH1|CELF5|RORB|LHX2|GABRA3|GRM3|CNTNAP4|LRRC7|EPHA5|MIR9-3HG|AMER2|CNTN2|TMEM130|TUBB3	down

### Sheet: cluster2
pathway	pval	padj	log2err	ES	NES	size	leadingEdge	type
DESCARTES_FETAL_PANCREAS_CCL19_CCL21_POSITIVE_CELLS	0.000461019	0.0162637	0.498493	0.648804	1.85083	46	TNC|APOE|TPBGL	up
DESCARTES_FETAL_HEART_STROMAL_CELLS	0.000406817	0.0162637	0.498493	0.737101	1.82381	30	PTN|NPTX2|ABCA10	up
DESCARTES_FETAL_EYE_PDE11A_FAM19A2_POSITIVE_CELLS	0.000503859	0.0168395	0.477271	0.858225	1.7955	17	RBFOX1|TAFA2|SOX2-OT|HDC	up
TRAVAGLINI_LUNG_VEIN_CELL	0.00400007	0.0819368	0.407018	0.62358	1.68874	38	CLU|NAMPT|TIMP1|ADAMTS9|PLAT|VWF	up
CUI_DEVELOPING_HEART_COMPACT_VENTRICULAR_CARDIOMYOCYTE	0.00181695	0.0480735	0.45506	0.566337	1.61971	61	VIM|POSTN|SPARC|SPARCL1|FN1|SRGN	up
ZHONG_PFC_MAJOR_TYPES_EXCITATORY_NEURON	0.0241682	0.247914	0.352488	0.888635	1.60806	8	RBFOX1|PPP2R2B|NEUROD6	up
DESCARTES_FETAL_STOMACH_ENS_GLIA	0.00366987	0.077679	0.431708	0.55515	1.58733	48	PTPRZ1|CDH19|SLC35F1|CHL1|SOX2-OT|NRXN1|VGLL3	up
DESCARTES_FETAL_CEREBELLUM_GRANULE_NEURONS	0.00331531	0.0725938	0.431708	0.618097	1.57597	33	GRIK2|LINC00113	up
BUSSLINGER_DUODENAL_EC_CELLS	0.00684222	0.120689	0.407018	0.650975	1.55573	26	TIMP1|MAP1B|CRYBA2	up
DESCARTES_FETAL_EYE_GANGLION_CELLS	0.0193674	0.21576	0.352488	0.559813	1.51605	38	GAP43|TFAP2D	up
BUSSLINGER_GASTRIC_D_CELLS	0.0125878	0.172993	0.38073	0.618086	1.49273	27	MAP1B|IGFBP5|EGR1|NR4A1|MS4A8	up
CUI_DEVELOPING_HEART_SMOOTH_MUSCLE_CELL	0.020137	0.220465	0.352488	0.527779	1.48747	45	NTRK2|SPARC|BGN	up
HU_FETAL_RETINA_MULLER	0.015433	0.188461	0.38073	0.555135	1.4859	41	VIM|CLU|GPM6B|SPP1|PTPRZ1|SLC1A3|TF	up
FAN_EMBRYONIC_CTX_OPC	0.0126715	0.172993	0.38073	0.514211	1.47252	54	APOD|IL1RAP|SEMA5A|SLC35F1|SNTG1|LHFPL3|LRRC4C|CA10|SCN1A|PLAT|CNTN1	up
ZHONG_PFC_C2_SOX5_BCL11B_POS_EXCITATORY_NEURON	0.0182804	0.213293	0.352488	0.598414	1.44522	27	LSAMP|SOX5|IGFBP5|SSBP2|SHISA2	up
DESCARTES_FETAL_INTESTINE_ENS_GLIA	0.0124301	0.172993	0.38073	0.509219	1.43162	52	PTPRZ1|CDH19|TRIM9|SLC35F1|NPTX2|SOX2-OT	up
DESCARTES_FETAL_HEART_SMOOTH_MUSCLE_CELLS	0.032088	0.291084	0.321776	0.497027	1.38037	44	THBS4|SEPTIN4-AS1|OR51E1	up
TRAVAGLINI_LUNG_CAPILLARY_AEROCYTE_CELL	0.0287569	0.275126	0.352488	0.50603	1.36807	40	SPARC|SERPINE1|B2M|HOPX|ADGRL2	up
ZHONG_PFC_C2_THY1_POS_OPC	0.0304831	0.284658	0.352488	0.570936	1.36445	26	APOD|SNTG1|CA10|PLAT|CNTN1|ELMO1|GPR155	up
DESCARTES_FETAL_CEREBRUM_OLIGODENDROCYTES	0.0350405	0.309038	0.321776	0.473457	1.35407	61	APOD|TNR|LHFPL3|MMP16	up
HAY_BONE_MARROW_CD34_POS_MULTILIN	0.0657136	0.485211	0.287805	0.624896	1.34212	19	CDH2|CDK6|SMIM24	up
DESCARTES_FETAL_PANCREAS_SMOOTH_MUSCLE_CELLS	0.0432079	0.3496	0.321776	0.532413	1.33594	32	THBS4|CCDC3|OR51E1	up
DESCARTES_FETAL_CEREBELLUM_INHIBITORY_INTERNEURONS	0.0380642	0.322277	0.321776	0.521223	1.30558	31	IGFBP5|INHBA|LINC02502	up
DESCARTES_FETAL_PANCREAS_ACINAR_CELLS	0.0547384	0.408928	0.321776	0.450166	1.27002	53	MT2A|FABP1	up
DESCARTES_MAIN_FETAL_OLIGODENDROCYTES	0.0667965	0.487538	0.287805	0.442759	1.24477	52	TRIO|PPP2R2B|NOVA1|LHFPL3|LRRC4C|MMP16|OPCML|SCN1A	up
FAN_EMBRYONIC_CTX_NSC_1	0.13875	0.786661	0.249247	0.577909	1.21415	18	VIM|ZEB1|FOS|PDLIM1	up
CUI_DEVELOPING_HEART_RIGHT_VENTRICULAR_CARDIOMYOCYTE	0.0965511	0.625612	0.287805	0.50641	1.21236	25	IGFBP7|VCAN	up
DURANTE_ADULT_OLFACTORY_NEUROEPITHELIUM_RESPIRATORY_HORIZONTAL_BASAL_CELLS	0.100866	0.6405	0.287805	0.504525	1.20785	25	ATP1B3|SLC25A5	up
CUI_DEVELOPING_HEART_LEFT_VENTRICULAR_CARDIOMYOCYTE	0.138099	0.786661	0.249247	0.43956	1.20693	39	POSTN|NPPC	up
ZHONG_PFC_HES1_POS_C1_NPC	0.248907	1	0.249247	0.64106	1.19912	6	HMGA2|LIX1	up
CUI_DEVELOPING_HEART_CORONARY_VASCULAR_ENDOTHELIAL_CELL	0.100444	0.6405	0.287805	0.439267	1.18757	40	APOD|IGFBP7|COL4A2|COL4A1|A2M|VWF	up
GAO_LARGE_INTESTINE_24W_C4_PROM1LOW_PROGENITOR	0.306402	1	0.203509	0.634846	1.18567	7	ALCAM|SGCA	up
DESCARTES_FETAL_EYE_HORIZONTAL_CELLS	0.155452	0.850965	0.249247	0.549299	1.17976	19	TNR|ONECUT3	up
DESCARTES_MAIN_FETAL_ISLET_ENDOCRINE_CELLS	0.123213	0.711276	0.287805	0.394776	1.15424	50	GNAS|PPY	up
TRAVAGLINI_LUNG_NATURAL_KILLER_T_CELL	0.0839236	0.560963	0.287805	0.450502	1.14865	33	B2M|HOPX|XCL1	up
DESCARTES_FETAL_STOMACH_SQUAMOUS_EPITHELIAL_CELLS	0.174925	0.93183	0.249247	0.414818	1.13455	43	KRT17|RHOV|TCN1|SERPINB5|PLEKHN1|LYPD3|NECTIN4|CLCA2|LINC01644|GBP6|PKP1|GJB3|CYP11A1|LINC01889|DSG3|UPK1A|NMU|TNS4|KRT15|S100A9|TMEM40|AQP3|CAPNS2|COL17A1|DSG1-AS1|APOBEC3A|S100A2|SCNN1B|CAPN14|ZNF750|PCP4L1|SPINK5|DLK2|CARD14|NECTIN1|GALNT14|GJB6|A2ML1|JMJD7|FAT2|GPR87|TP63|TMPRSS11A	up
DESCARTES_FETAL_PLACENTA_EXTRAVILLOUS_TROPHOBLASTS	0.382334	1	0.203509	0.39298	1.12391	61	HTRA1|FN1|PRG2	up
AIZARANI_LIVER_C12_NK_NKT_CELLS_4	0.186091	0.93784	0.249247	0.378248	1.0944	49	HSP90AA1|STK17A|HSPH1	up
BUSSLINGER_GASTRIC_NECK_CELLS	0.183343	0.93784	0.249247	0.435987	1.09398	32	CLU|EGR1|NR4A1|FUT9	up
DESCARTES_FETAL_KIDNEY_MESANGIAL_CELLS	0.224549	1	0.249247	0.39954	1.09277	43	TNC|PALLD|LAMA2|GRID2	up
DESCARTES_MAIN_FETAL_ASTROCYTES	0.201259	0.975568	0.249247	0.40245	1.08344	37	PTN|GPM6B|GFAP|FZD10	up
TRAVAGLINI_LUNG_FIBROMYOCYTE_CELL	0.185383	0.93784	0.249247	0.449929	1.07714	25	CLU|KCNMA1	up
TRAVAGLINI_LUNG_CAPILLARY_CELL	0.257375	1	0.203509	0.549424	1.057	14	NTRK2|IL7R	up
MURARO_PANCREAS_EPSILON_CELL	0.286749	1	0.203509	0.394316	1.05544	41	CLU|FGF14|EBF1	up
DESCARTES_FETAL_EYE_ASTROCYTES	0.184018	0.93784	0.249247	0.40675	1.0547	34	TNC|DCLK1|GFAP	up
TRAVAGLINI_LUNG_VASCULAR_SMOOTH_MUSCLE_CELL	0.64624	1	0.143903	0.362048	1.03545	61	IGFBP7|SEMA5A|CALD1|INPP4B|BGN	up
DESCARTES_MAIN_FETAL_SMOOTH_MUSCLE_CELLS	0.296723	1	0.203509	0.376595	1.03001	43	THBS4|GPR20	up
HAY_BONE_MARROW_CD34_POS_LMPP	0.405063	1	0.252961	0.546748	1.02113	7	NPTX2|MIR1-1HG-AS1	up
DESCARTES_MAIN_FETAL_MESOTHELIAL_CELLS	0.426471	1	0.266351	0.424987	1.00518	24	NFATC2|KLK10	up
HAY_BONE_MARROW_EOSINOPHIL	0.453227	1	0.203509	0.338371	0.954621	53	IL1RAP|MT-CO3|MT-ND4|MT-CO2|MT-CYB|MT-ATP6|MT-ND1|BLOC1S1|COX8A	up
ZHONG_PFC_C1_ASTROCYTE	0.625	1	0.24134	0.380879	0.942409	30	SPARCL1|APOE	up
HAY_BONE_MARROW_CD34_POS_ERP	0.514706	1	0.24134	0.529067	0.935862	9	SERPINE2|PCAT18	up
DESCARTES_MAIN_FETAL_AMACRINE_CELLS	0.58209	1	0.227987	0.411591	0.920206	21	FRMD5|GRM8	up
DESCARTES_FETAL_INTESTINE_SMOOTH_MUSCLE_CELLS	0.491978	1	0.203509	0.320914	0.917585	48	KCNMA1|ADRB3	up
ZHONG_PFC_C3_PROX1_CCK_POS_INTERNEURON	0.569231	1	0.234393	0.504733	0.917552	11	AP1S2|SCGN	up
GAO_SMALL_INTESTINE_24W_C2_PROCRPOS_PROGENITOR	0.628571	1	0.213928	0.39766	0.910224	22	IGFBP5|MFAP4	up
ZHONG_PFC_C1_NEUROD1_POS_EXCITATORY_NEURON	0.652174	1	0.2114	0.372648	0.89213	25	PCDH9|ZFPM2|FEZF2	up
DESCARTES_FETAL_ADRENAL_ADRENOCORTICAL_CELLS	0.592233	1	0.179782	0.486859	0.879798	5	LINC02045	up
ZHONG_PFC_MAJOR_TYPES_INTERNEURON	0.741935	1	0.208955	0.418333	0.87889	18	NRXN3|SOX2-OT|DLX5	up
DESCARTES_MAIN_FETAL_INHIBITORY_INTERNEURONS	0.822581	1	0.197822	0.342798	0.831273	28	CHL1|PBX3|EPHA8	up
DURANTE_ADULT_OLFACTORY_NEUROEPITHELIUM_UNSPECIFIED	0.823529	1	0.21925	0.331019	0.830598	32	CALM1|FAM183A	up
DESCARTES_FETAL_EYE_PHOTORECEPTOR_CELLS	0.866667	1	0.227987	0.314912	0.825555	35	GPC5|LINC01053	up
BUSSLINGER_DUODENAL_GOBLET_CELLS	0.734375	1	0.206588	0.425443	0.772903	10	EGR1|CLCA1	up
DESCARTES_FETAL_INTESTINE_VASCULAR_ENDOTHELIAL_CELLS	0.969697	1	0.252961	0.278556	0.753085	40	FLT1|CLEC3B|VSIG2|FAM167B|ESM1|FABP4|SOX17|GPR4|APLN|LHX6|FAM110D|SELP|DLL4|ARHGEF15|RP1L1|MSX1|SOX7|MEOX1|TM4SF18|LINC01362|ESAM|CLEC14A|MMRN2|PLVAP|APLNR|SLCO2A1|CD34|BTNL9|SPTBN5|COL15A1|CD320|EMCN|MADCAM1|DIPK1B|FABP5|CYYR1|HSPG2|NOTCH4|PCDH12	up
BUSSLINGER_DUODENAL_I_CELLS	0.983607	1	0.181383	0.334724	0.682534	16	ELL2|MLN	up
FAN_EMBRYONIC_CTX_IN_1_INTERNEURON	0.938462	1	0.179782	0.350078	0.636406	11	FOS|LHX6	up
DESCARTES_FETAL_STOMACH_VASCULAR_ENDOTHELIAL_CELLS	1	1	0.17822	0.217007	0.526233	28	FLT1|A2M|CLEC3B	up
DESCARTES_FETAL_PANCREAS_VASCULAR_ENDOTHELIAL_CELLS	1	1	0.00562708	-0.18161	-0.333125	57	JAM2|COL13A1|NOSTRIN|TCIM|PCDH12|NOTCH4|CD93|BHLHE40-AS1|CD109|HSPG2|CYYR1|SSUH2|SEMA6B|CD320|COL15A1|HAPLN1|BTNL9|IFI27	down
GAO_LARGE_INTESTINE_ADULT_CH_MKI67HIGH_CELLS	1	1	0.0014427	-0.21646	-0.408446	98	CIT|STAG3|NUF2|MNS1|RGP1|TMEM237|ANLN|TACC3|OIP5|CIP2A|TDRKH|DNA2|ERCC6L|PARPBP|FANCB|CENPA|FANCD2|LYPD5|ARHGAP11B|DSCC1|REXO5|RAD54B|PIF1|KIF15|ZNF599|DDX11-AS1|KIF11|RAD51AP1|KIF4A|ELAVL2|GJB7|KIF2C|MYO3A|CCNA2|NDC80|CENPF|CENPH|DEPDC1B|RAD51	down
DESCARTES_FETAL_PLACENTA_AFP_ALB_POSITIVE_CELLS	1	1	0.0014427	-0.233305	-0.445498	147	CD302|TENM1|HSD17B11|PROX1|MSMO1|IDI1|MMAB|PEBP1|BDH1|PNPLA3|ACADSB|SCD|GPAM|MT1X|C5|FMO5|MT1E|MLXIPL|BCHE|ALDH6A1|LINC01146|MSI1|CPB2|AK4|PBLD|SPRYD4|SERPIND1|RIDA|SEMA4G|PGRMC1|FLRT3|BEX1|GLS2|GSTZ1|PHYH|ABCC6|STEAP2-AS1|SLC37A4|DHCR24|ACY1|LIPC|CPS1|SLC30A10|SERPINF2|AGT|MPST|ALDH4A1|ATF5|F12	down
DESCARTES_FETAL_HEART_VASCULAR_ENDOTHELIAL_CELLS	1	1	0.0118236	-0.270973	-0.447575	19	TCF4-AS1|PKD1L1|OPN5|MADCAM1|TMC1|BTNL9|SLC9C1|APLNR	down
ZHONG_PFC_C8_ORG_PROLIFERATING	1	1	0.00434551	-0.248167	-0.457362	62	ITGB1BP1|HSD17B11|CEP70|PLIN3|ANXA2|ODF2|TXNDC12|TUBB6|TUBA1C|UNC50|RP2|RACGAP1|GAS2L3|PSRC1|ARL6IP1|CKAP2|DCXR|TACC3|MZT1|OIP5|CRNDE|SGO2|SMTN|CENPA|PRR11|NOTCH2NLA|TUBB4B|KNSTRN|NUSAP1|CRYZ|CENPE	down
TRAVAGLINI_LUNG_PROLIFERATING_NK_T_CELL	1	1	0.0020413	-0.257221	-0.488459	125	HMGB1|HMGN3|PTMA|DNMT1|HPRT1|SKA2|DNAJC9|RPA3|IDH2|APMAP|ATAD5|TUBA1B|PPIA|ATAD2|PRSS23|HMGN2|PSMD8|SMC4|NUCB2|DUT|EZH2|LSM5|SLBP|HELLS|NUF2|STMN1|HMGB2|SMC2|SNRPB|KIF22|FANCI|MCM7|RCC1|DHFR|TACC3|MCM3|OIP5|EBP|GMNN|RAN|RANBP1|C12orf75|MCM5|BRCA2|RFC4|ZNF367|C21orf58	down
DESCARTES_FETAL_HEART_MEGAKARYOCYTES	1	1	0.0020413	-0.262978	-0.493663	87	ABCC3|PSTPIP2|MED12L|RUFY1|CNST|NT5C3A|MFAP3L|SLC2A3|RGS18|TMEM91|PLEK|RAB27B	down
DESCARTES_FETAL_INTESTINE_INTESTINAL_EPITHELIAL_CELLS	1	1	0	-0.257003	-0.495273	195	ATP10B|SLC1A1|ANXA4|ALDH1L1|RHPN2|MAOB|CFTR|RBKS|XACT|SLC5A9|WIPF3|CUBN|HDHD3|METTL7B|MT1E|SPTLC3|LHFPL3-AS2|SLC51A|C2orf72|LGALS3|PIGZ|CES2|PBLD|CYP3A5|FERMT1|SEMA4G|ACSL5|MASP1|DGAT1|GPD1|GRTP1|CLIC6|PCK2|CPS1|PLEKHS1|INAVA|AGT|CDS1|SLC19A3|SLC28A2|DEGS2|LEAP2|GLYCTK|LGR5|FOLH1|LRRC19|GIPC2|ZDHHC23|GDA|RBP2	down
DESCARTES_FETAL_HEART_ELF3_AGBL2_POSITIVE_CELLS	1	1	0.00918594	-0.282546	-0.500506	38	DNAH9|CP|DNAH5|ZBBX|TTC23L|CLIC6|CAPS|SAXO2|DNAH3|DEGS2|CRLF1|PIH1D2|MUC1|TMC5|SIX1|WIF1|AGBL2	down
DESCARTES_FETAL_LIVER_HEPATOBLASTS	1	1	0	-0.262943	-0.514084	401	CTNND2|GLDC|CACNA1D|THRB|PHYHIPL|VSNL1|ACSL4|SMOC1|GLUD1|ALDH1L1|SLC6A1|EPB41L4B|TENM1|HMGCS1|SLC25A18|PLPPR1|GREB1|SLC2A9|MAOB|SNAP25-AS1|CTXND1|PROX1|GAS2|SUGCT|MSMO1|HNF4G|PPARGC1A|ELOVL2|GGCX|CAMK2N1|GLYATL1|PEBP1|LINC00907|BDH1|MGST1|CHDH|ERRFI1|PROX1-AS1|PNPLA3|ACADSB|CDHR3|ZFHX4-AS1|SCD|TOX3|SLC39A14|GPAM|MYH14|ERBB3|FOXP2|PECR|MT1X|DBI|APOC1|ENPP1|PSAT1|C5|ETV4|APOC2|FMO5|ONECUT1|MT1E|SC5D|MAOA|TCEA3|MLXIPL|KLF15|SPTLC3|SALL1|ALDH6A1|SLC6A11|C2orf72|BBOX1|MROH9|CP|LINC01146|EHHADH|CYP2J2|PPP1R1C|MSI1|GLT1D1|CPB2|AK4|IL17RB|SHANK2|PBLD|ALDH1A1|RGN|STEAP2|CYP3A5|EFHD1|ACOT12|SERPIND1|RIDA|SEMA4G|SLCO1A2|KIF6|TMEM199|CASC19|GLS2|SERPINA3|KCNU1	down
DESCARTES_FETAL_KIDNEY_VASCULAR_ENDOTHELIAL_CELLS	0.998999	1	0.00250132	-0.290765	-0.54476	84	PREX2|NRP2|CLVS1|ASIC2|SYBU|PPP1R13B|GALNT15|THSD1|CALCRL|SV2B|ABHD12B	down
ZHONG_PFC_C3_UNKNOWN_INP	0.995833	1	0.00989821	-0.309951	-0.547213	37	CNR1|CCDC112	down
DESCARTES_FETAL_MUSCLE_VASCULAR_ENDOTHELIAL_CELLS	1	1	0.00409492	-0.295577	-0.548907	69	PTPRM|GRIA2|EGLN1|GRIN2A|EYS|RAB3C|ANO2|PRCP|EFCAB14|RAPGEF5	down
DURANTE_ADULT_OLFACTORY_NEUROEPITHELIUM_GLOBOSE_BASAL_CELLS	0.997897	1	0.0106795	-0.317735	-0.55278	32	RTN1|COTL1|TUBA1A|PSIP1|ELAVL3|PTMA|CKB|PCBP4|UCHL1|LHX2|HMGN2|JPT1|SOX4|MDM1|ELAVL4|STMN1	down
DESCARTES_FETAL_LUNG_SQUAMOUS_EPITHELIAL_CELLS	1	1	0.0014427	-0.288484	-0.553023	163	ATP10B|FTH1|EIF1|CDKN2B|YBX3|ZNF365|F3|RAB9A|ABHD5|NDRG2|MAP1LC3B|PI4K2A|CBR3-AS1|GLTP|YPEL3|IER5|RNF141|NIBAN2|GID8|MT1X|SH2D4A|CDKN1A|MT1E|PHLDB3|BEST1|SGTA|SDCBP2|PHLDA3|SLC25A23|LGALS3|SAMD9|KLHL21|TMPRSS11D|PPDPF|ZNF555|TRMO|DSC2|TMEM80|RRAGC|HEBP2|RRAGD|MAL|IL1RL2|ETHE1|RDH13|DKK2|AHNAK2|RAB11FIP1|PPL|PPP1R13L|MUC20|B3GALT5|MOSPD1|TMPRSS11A|TTC9	down
DESCARTES_FETAL_HEART_CLC_IL5RA_POSITIVE_CELLS	0.996791	1	0.0124136	-0.333304	-0.555565	21	RGS2|PITRM1-AS1|GLIS1|ZC2HC1C|LINC00407|DBP|C9|S100A1|LRRIQ3	down
DESCARTES_FETAL_HEART_CARDIOMYOCYTES	0.993326	1	0.0158662	-0.377441	-0.561401	5	BVES-AS1|HHATL	down
ZHONG_PFC_MAJOR_TYPES_NPCS	0.998999	1	0.00250132	-0.296087	-0.564115	137	CREB5|ZFHX4|PLPP3|MIS18BP1|CNTLN|RPS27L|ITGB3BP|HAT1|TMPO|RPA3|NOTCH1|TUBA1B|PAICS|ATAD2|PLIN2|SINHCAF|BUB3|BTG3|HMGN2|SMC4|ID4|SPC25|DUT|UHRF1|RRM1|RCN1|SOX9|HELLS|ANP32E|NUF2|CKAP2|HMGB2|TGIF1|SMC2|GLI3|SNRPB|DTYMK|KIF22|HES1|MCM7|DHFR|GNG5|LDHA|OTX1|TACC3|MCM3|OIP5|HSPB1|GMNN|KPNA2|SGO2|DACH1	down
DESCARTES_FETAL_PLACENTA_STROMAL_CELLS	0.997988	1	0.00434551	-0.304689	-0.567047	73	SLC24A2|NALCN|MATN2|NFASC|LIN7A|GDNF-AS1|ITGBL1|ELN|COL16A1|PCDH10|GDNF|ASB18	down
DESCARTES_FETAL_SPLEEN_MESOTHELIAL_CELLS	0.999001	1	0.0014427	-0.296078	-0.5694	188	SLC4A4|FMN2|BNC2|VAT1L|NEBL|COL8A1|SULF1|OLR1|CYSTM1|NFASC|ARSJ|ITGA3|NPNT|ITPKC|JUNB|CXADR|WNT2B|DUSP1|NR2F1|GRIN2A|MMP24|C21orf62|ZFP36|NDRG1|SEMA3C|F3|GFPT2|PATJ|ARFGEF3|LRP2|CGNL1|NREP|TPD52L1|MAF|PROCR|GADD45A|PDPN|REEP1|ANO5|ANXA1|HHIP|ILDR2|WNT5A|SPOCK2|SOCS3|RNF217-AS1|PAPPA|ID4|KCTD8|GJA1|PPP1R3B|EZR|CDKN1A|ATF3|NEK5|WWC1|ANKRD50	down
DURANTE_ADULT_OLFACTORY_NEUROEPITHELIUM_BOWMANS_GLAND	0.996785	1	0.0126058	-0.338296	-0.569678	23	NDRG2|XBP1|LYZ|RNASE1|CLDN10|GPX3|CXCL17|S100A1|AZGP1	down
DURANTE_ADULT_OLFACTORY_NEUROEPITHELIUM_NK_CELLS	0.996994	1	0.00354274	-0.30616	-0.573082	82	PTPRC|PPP2R5C|EVL|RAP1B|CCND3|MYO1F|CD53|TMSB4X|CMC1|ARL4C|CYBA|ARHGDIB|HLA-B|LCP1|BIN2|ITGB2|CXCR4|TRAF3IP3|PLEK	down
DESCARTES_FETAL_LIVER_MESOTHELIAL_CELLS	1	1	0	-0.295073	-0.574883	295	DPP6|CTNNA3|SLC4A4|LONRF2|PDE7B|PTPRD|NTRK3|ITGB8|BNC2|ARHGEF26|TMEM132C|RASSF8|PLCE1|DISP1|NEBL|SPOCK1|TMEM132B|COL8A1|GRIA4|ERBB4|ITGB4|MIR100HG|PEX5L|SULF1|ZBTB7C|NTNG1|CYSTM1|ITGA3|FREM2|NPNT|PODXL|SNAP91|GSG1L|RHPN2|WNT2B|GRIN2A|MMP24|HS3ST5|C21orf62|PPM1E|BOC|SEMA3C|PHF21B|CFTR|LMO4|GFPT2|SMOC2|ADAMTS9-AS1|SILC1|RGMA|ELN|ARHGEF4|FBN3|ARFGEF3|LRP2|HS6ST3|COL11A1|ALDH1A2|B4GALNT4|CFAP54|JPH4|PROCR|COL9A3|EMP2|PDPN|PTPRT	down
GAO_LARGE_INTESTINE_24W_C6_SECRETORY_PROGENITOR	0.990436	1	0.0124136	-0.353562	-0.57753	16	SYNE1|MBTPS1|SFXN1|FAN1|ITGAX|ARHGAP4|PLXND1|TYMP|STAB1|WASHC1	down
GAO_LARGE_INTESTINE_24W_C2_MKI67POS_PROGENITOR	0.998	1	0.00250132	-0.304779	-0.577728	112	SEC14L1|HIP1|ARHGEF6|TSPAN7|INPP5D|NRP1|PODXL|LRRC8C|PECAM1|JAM2|RHOH|NCAPD3|HEG1|LDB2|ENG|ARHGAP29|RGCC|CALCRL|ARAP3|PHF19|TFPI|KIF20B|GIMAP4|LMCD1|PTPRB|CASP10|NUF2	down
DESCARTES_FETAL_KIDNEY_LYMPHOID_CELLS	1	1	0.0014427	-0.301554	-0.579037	176	KCNQ5|ARPP21|NELL2|SCN3A|ATP13A4|BACH2|TTN|SUN2|RHOH|CXCR4|DGKA|RASGRP1|TCF7|LRRN3|HLA-F|SKAP1|SLFN5|SHISAL2A|MT1X|CD69|THEMIS|LINC01934|ISG20|BCL11B|LINC01588|PBXIP1|PTPN22|SASH3|CD2|RASD1|SAMD3|LINC01550|APOBEC3G|ACAP1|IKZF3|SLFN12L|KLRC2|ZNF101|SEPTIN1|IL2RA|RUNX3|SATB1-AS1|BICDL1|PRKX-AS1|SCML4|LINC00861|FLT3LG|IL12RB2|SLAMF6|IFNG-AS1|KLRC3|PYHIN1|LCK|DENND2D|CD247|GZMA|LINC00426	down
DURANTE_ADULT_OLFACTORY_NEUROEPITHELIUM_OLFACTORY_MICROVILLAR_CELLS	0.99076	1	0.00881183	-0.322212	-0.579248	45	TPD52|GOLM1|ATP6V1A|ANXA4|SMS|SEMA3C|AVIL|CFTR	down
DURANTE_ADULT_OLFACTORY_NEUROEPITHELIUM_MAST_CELLS	0.997986	1	0.00458288	-0.311849	-0.579429	71	ELF1|SGK1|ANKRD28|ARHGAP18|RGS1|SAMSN1|ACSL4|NFKBIZ|FTH1|CKLF|IER2|DDIT4|SDCBP|MAOB|DUSP6|NFKBIA|LMO4|ZNF331	down
DESCARTES_MAIN_FETAL_LYMPHOID_CELLS	0.998999	1	0.00250132	-0.310878	-0.592292	133	JAK1|TMEM156|SP110|CYLD|CARD11|ARL4C|RNF125|SP140L|ARHGDIB|ARHGEF1|CHRM3-AS2|NOSIP|CXCR4|CYTIP|FMNL1|SLC25A45|CD37|SHISAL2A|BTN3A2|CORO1A|CD69|PCED1B-AS1|ISG20|LIMD2|KLRK1|ESYT1|PFN1|SLFN12L|ARHGAP9|GIMAP2|MAP4K1|SH3BP1|PARP15|TAGAP|GIMAP7|GRK6|IL2RA|RUNX3|LINC02422|LINC00861|APOBEC3C|SLAMF6|PYHIN1|LIME1|DENND2D|RHOF|GZMA|GPSM3|TXK|PSMB10|GPR171	down
DESCARTES_FETAL_LUNG_VASCULAR_ENDOTHELIAL_CELLS	0.9846	1	0.00954761	-0.32997	-0.593196	45	JAM2|ANO2|RGCC|NEURL1B|BBOX1-AS1|NOSTRIN|TCIM|IL33|NOTCH4|SHROOM1|CD93	down
DESCARTES_MAIN_FETAL_CCL19_CCL21_POSITIVE_CELLS	0.999001	1	0.0014427	-0.307827	-0.593675	205	ZFP36L2|PRRX1|CCNI|NFKBIZ|LAP3|EFTUD2|JUNB|MICALL2|TP53BP2|TYRO3|AHDC1|ARL6IP4|SMU1|COMMD2|NFKBIA|GPS2|C1S|ZFP64|SF3B2|PPIL3|TYMP|PNRC1|PI4K2A|ZNF140|CPSF4|CSF1|SF3A3|JUND|DERL1|WAC-AS1|CIAPIN1|CTSH|ZNF335|UBR7|SOCS3|CNRIP1|ZGPAT|SET|ZNF500|RELB|C17orf80|FBXW5|ATOX1|VPS16|ABHD13|SCYL1|SPNS2|ZNF665|IGDCC4|HNRNPUL2|TCF3|ICAM1|RAB13|PES1|NFIL3|KCNE4|TNFAIP3|RIOX2|GTF2F1|LINC00310|C1orf35|IER3|SPOUT1|PJVK|GPANK1|MIF|PARK7|SF3A2|STX10	down
CUI_DEVELOPING_HEART_ENDOCARDIAL_CELL	0.980711	1	0.00868408	-0.335545	-0.611737	53	EPS8|SRPX|ST6GAL1|CDH11|ADGRG6|SMOC1|KLHL4|FXYD6|ATP1B1|QSOX1|CGNL1|BMPER|EPHA4|ENG|ITGA8|MEST|LEPR|CTHRC1|NT5E|ENPP1|TFPI|COL18A1	down
DESCARTES_FETAL_EYE_CORNEAL_AND_CONJUNCTIVAL_EPITHELIAL_CELLS	1	1	0	-0.317407	-0.613554	216	POLR2J3|BCAS1|B4GALT5|MCL1|IKZF2|ITPKC|SYTL2|CDKN2A|JUNB|LITAF|IER2|CDKN2B|RARRES1|F3|NFKBIA|IL1R1|GADD45B|TLR5|MGST1|ANXA1|CXCL14|SERPINB1|MYH14|NANS|IER3IP1|CLCF1|SH2D4A|PPP1R3B|CD9|ATF3|CD55|NR4A2|ENC1|SYTL5|MACC1|GPR108|LGALS3|BBOX1|CP|PPDPF|IER3|SPINT2|ABHD11|ENPP5|HEBP2|RNPEPL1|ST14|CD82|GBP3|VAMP8|S100A6|RAB11FIP1|EPS8L2|ANKRD35|SDC4|MUC20|KIAA1522|CLDN7|NDUFA2	down
DESCARTES_FETAL_CEREBRUM_LIMBIC_SYSTEM_NEURONS	0.988285	1	0.0127959	-0.359096	-0.614312	27	CPNE4|PROX1-AS1|BDNF|SAMD5|SYNPO2|HPSE2|RNF220|CRTAC1|HACD1|PTPN3	down
DESCARTES_FETAL_ADRENAL_STROMAL_CELLS	0.998	1	0.00250132	-0.322488	-0.615276	144	PRRX1|ADAMTS14|CLDN11|SULF1|ZNF385D|CDH11|ZFPM2-AS1|PDGFRA|GDNF-AS1|CCDC102B|PRICKLE1|GAS2|SRPX2|PAMR1|ADAMTS9-AS1|ITGBL1	down
FAN_OVARY_CL17_PUTATIVE_APOPTOTIC_SMOOTH_MUSCLE_CELL	0.999001	1	0.0014427	-0.319844	-0.619287	228	NEAT1|MIR4435-2HG|HIPK2|MT-ND2|AKAP13|LRCH3|HNRNPH1|UBE2D3|SFPQ|ARID5B|TSC22D1|TMEM165|SRRM2|CHD1|PDLIM5|ROCK1|HNRNPA2B1|PDK4|AOPEP|CALM2|AXL|LIMS1|ZFHX3|STAT3|PITPNB|ZBTB38|HNRNPM|MAT2A|CCNI|UBA2|CYTOR|DNAJB6|MSN|CYSTM1|CLIC4|PTGES3|WDR43|FGFR1|EIF4E|SQSTM1|EIF5|HNRNPF|DDX21|CPE|TPM1|ACTN1|LITAF|EIF4A1|HSPA9|NAA50|EIF1|KCTD20|PKIG|ETS2|YBX3|TNFRSF1A|FXYD6|SLC3A2|IQCG|HSPD1|GNL3|PLEKHO1|ARID5A|PLEKHA4|PHLDA1|LMNA|CRY1|RAD23A|ZNF331|CCT5|CCT6A|OPA3|STOM|GADD45B|RPF2|EIF2S1|MRPS6|CCT3|DSTN|TUBA1B|TAF7|COQ10B|MTHFD2	down
DESCARTES_MAIN_FETAL_HEPATOBLASTS	0.99	1	0.004809	-0.328774	-0.619673	95	ALDH1L1|SLC2A9|HACD2|SNAP25-AS1|GAS2|ACSS2|GLYATL1|LINC00907|BDH1|SLC39A14|GPAM|HSD17B7|PC|APOC2|BPHL|SLC51A|AFMID|LINC01146|PANK1|CPB2|WNK4|ACOT12|ITIH4|CASC19|GLS2|CCDC73|A1BG|ABCC6|STEAP2-AS1|AGMO|LIPC|ACMSD|CPS1	down
GAO_LARGE_INTESTINE_ADULT_CJ_IMMUNE_CELLS	1	1	0	-0.31875	-0.622847	489	CHST11|RPS6KA2|CDH13|MEIS2|PDE7B|KLHL5|FILIP1L|PDE1C|JAK2|LHFPL6|SGCD|PDGFC|DPYSL3|RYR3|PREX2|PAM|SOBP|TSHZ2|DLC1|TCF4|ITPR1|ZEB2|RBMS1|PKD2|MEG3|NR2F1-AS1|AXL|ASAP1|PTPRS|PTPRM|FAM20C|LAMA4|LIFR|SGCE|DMD|LRP1|FBXL7|MAPK10|SOX6|SCD5|WWC2|SAMD4A|GPC6|DYNC2H1|SULF1|TET1|ANTXR1|UNC5C|TRPC1|TTC7B|MSN|RHOJ|CDH11|SNED1|NEGR1|NRP1|LINC00472|RAB8B|RECK|CNTLN|CEP112|ACSL4|CSF3R|FGFR1|FERMT2|DZIP1|ITGA7|JAM3|FRY|RFTN1|PDGFRA|GRK5|ADAM28|AMOTL1|MRC2|ZCCHC24|RAI14|CSMD3|SLC38A6|NUAK1|FBN1|SNAP91|TNS1|LAMC1|FKBP10|ARHGAP6|ZNF521|SPART|GUCY1A1|SCN7A|ETV1|CPED1|STOX2|FXYD6|CCDC102B|SMARCA1|LIMCH1|FAM13C|WDR35|SLC24A3|HS6ST1|COL5A3|PXDN|TIMP2|ETS1|PLEKHA4|ADAM19|PECAM1|JAM2|NDST1|LRRC49|SLC2A3|C1S|MAGI2-AS3|COL4A5|TSHZ3|CD4|IL1R1|CDH6|RBPMS|STOM|KIRREL1|TSPAN9|FADS1|HECW2|KIFC3|FRMD6|ANXA6|MEIS3|SDC2|DKK3|ABLIM3|CYBRD1|WWC3|PLXND1|BMPER|PMP22|KIAA1755|GALNT15|MAF|FHL1|THSD1|HEG1|ARHGEF17|SYNM|SERPING1|LRRN3|LDB2|PROCR|ENG|MSRB3|COL27A1|CBX6|PDPN|PLEK|CSF1|COL13A1|ZNF155|ANXA1|CXCL14|SHC2|ARL10|ARHGAP29|CRISPLD2|ANGPT1|PDGFD|PTCH1|SDC3|EMID1|FLNA|WNT5A|ACTA2|GDNF|CALCRL|GIMAP8|RIPOR1|MXRA7|LINC01876|SNX18|CNRIP1|KANK2|PDGFRB|PHF10|LGI4|FAM107A|PAPPA|TUBB6|GASK1B|IFI44L|CHST7|SGTB|MCAM|PGBD1|TNFAIP2|AEBP1|TNS2	down
DESCARTES_FETAL_CEREBELLUM_PURKINJE_NEURONS	0.979818	1	0.00801916	-0.339639	-0.625051	60	RORA|DAB1|ITPR1|SEMA3E|HSPA12A	down
DESCARTES_FETAL_INTESTINE_LYMPHOID_CELLS	0.999	1	0.0020413	-0.327258	-0.62525	149	ZBTB16|PDE7A|IKZF2|CARD11|CD96|JMY|LINC00299|TCF7|SKAP1|TSPOAP1-AS1|SHISAL2A|ITGAE|CD69|THEMIS|LINC01934|PCED1B-AS1|PTPN22|PTPN7|CD2|SLC4A10|KLRK1|ACAP1|IKZF3|SLFN12L|KLRC2|COL4A4|SEPTIN1|IL2RA|ALDOC|LZTFL1|KLRD1|NLRC3|SCML4|IL12RB2|SLAMF6|KLRC3|PYHIN1|LCK|DENND2D|CD247|GZMA|LINC00426|TXK|GPR171|CD6|CD3G|CD160|SLA2|TBC1D10C|RGL4|GZMK|GPR18|CD3D|CD3E	down
BUSSLINGER_GASTRIC_REG3A_POSITIVE_CELLS	0.96473	1	0.0126058	-0.355293	-0.63108	39	CD74|SAT1|SOD2|HLA-DRB1|HLA-DRA|HLA-DPB1|STAT1|ALDH2|HLA-DQA1|HLA-DMA|HLA-B|HLA-DQB1|HLA-DPA1|TMSB10	down
DESCARTES_FETAL_KIDNEY_METANEPHRIC_CELLS	0.996997	1	0.00323244	-0.332816	-0.631571	119	SHISA9|PCDH15|FAT3|FAM78B|NKAIN3|DPYSL5|ZMAT4|PTPRO|ADAMTS9-AS1|KIF1A|CDH6|LINC02432|LRP2|ELOVL2|RBM20|LYPD1|GLYATL1|GPR176|ADGRG2|TMEM132D|PROX1-AS1	down
ZHONG_PFC_C5_BCL11B_CALB2_POS_INP	0.986052	1	0.013628	-0.377427	-0.632166	22	XPR1|KAT6B|ANK3|NAV1	down
HAY_BONE_MARROW_PLASMA_CELL	0.992	1	0.00434551	-0.33612	-0.634487	100	ANKRD28|CADM1|HERPUD1|HM13|SPATS2|MOXD1|HDLBP|TXNDC15|BHLHE41|LMF1|UBE2J1|TXNDC11|ERLEC1|SPCS3|BRSK1|ITGA8|LMAN1|SPCS2|CADPS2|HSP90B1|LMTK3|CTHRC1|RASGRP3|SSR3|SELENOS|KCNN3|XBP1|PDIA6|ARX|ABCB9|MYDGF|TXNDC5|IGF1|LINC01480|FKBP11|MANEA|TUBB2B	down
GAUTAM_EYE_IRIS_CILIARY_BODY_CRYAA_HIGH_CILIARY_BODY_CELLS	0.986974	1	0.00581458	-0.339432	-0.635034	80	MIR4435-2HG|PDZD2|DGKG|PBX1|FRMD4B|RERE|MAST4|SETBP1|SPOCK1|NCAM1|TTC3|RAB28|BCL2L13|DNAJC6|JAM3|SLC36A4|GGA2|CXADR|EPB41L4A|CSNK1E|BRD2|ENY2|PMEPA1|RPS19|NCEH1|VTI1B|ZDHHC2|RPL21|STX2|HK2|RPL6|MYO1B|COX7A2L|CREG1|GCSH|TXNDC12|MXD1|DIPK2A	down
HAY_BONE_MARROW_STROMAL	1	1	0	-0.323588	-0.636661	735	FRMD4A|KCNH1|OSMR|MEIS2|NAV3|RAPH1|MAGI1|PDE1C|TEAD1|ACSS3|EPS8|PRICKLE2|TJP1|DENND2A|NAV2|TMEM108|RNF180|NCKAP5|KIAA1217|ITGAV|RBFOX2|GSN|PLEKHH2|P3H2|PTPN13|LHFPL6|GMDS|SRPX|DPYSL3|TMEM132C|IL6ST|NALCN|PREX2|ADAMTS9-AS2|ZFHX4|TNS3|DLC1|PPFIA2|CACNA2D1|FARP1|FAT3|TPST1|RUNX1|RBMS1|PRRX1|RGL1|CHSY3|ANK2|RAPGEF4|PLEKHA5|TENM4|SATB2|RETREG1|NR2F1-AS1|LIMA1|PTPRM|MYO6|LAMA4|NLGN4X|CSRNP3|LIFR|SGCE|GAREM1|DMD|FBXL7|MAPK10|NCKAP1|NFIB|CLDN11|MYO10|ENAH|JUN|NRP2|NLGN4Y|SULF1|ANTXR1|UNC5C|PLPP3|SH3PXD2B|MARK1|CRIM1|FLRT2|MCC|KCNT2|EPHA3|RHOJ|CDH11|EMP1|ENOX1|NFASC|CFI|CLIC4|NRP1|ARSJ|GLDN|SPRY4|MID1|SMOC1|FGFR1|FERMT2|DZIP1|GPRC5B|NPNT|LPL|PCSK6|PDGFRA|HSPA12A|MRC2|SLC6A1|EPB41L4B|ZCCHC24|RAI14|GUCY1A2|RFTN2|FBN1|LAMC1|FKBP10|IL7|SEMA6D|GNG12|PARVA|NR2F1|GALNT17|RND3|TNFRSF1A|CACHD1|RUNX1T1|SLC25A25|SMARCA1|ZFP36|LIMCH1|FAM13C|BOC|TUSC3|ZIC1|COL5A3|GASK1A|PODNL1|GHR|MTSS2|LDLR|CNN3|PMEPA1|HAS2|PLEKHA4|RARRES1|LMNA|TNFRSF19|ITGB5|PLS3|DAPK2|EDIL3|DDR2|SPRY1|SRPX2|SMOC2|TACC2|JAG1|ARHGEF28|PLSCR4|C1S|SORBS2|UNC5B|IL1R1|FAM114A1|ITGBL1|GADD45B|MAPK4|KIRREL1|ARHGEF10|CDC42EP4|CRISPLD1|FRMD6	down
DESCARTES_FETAL_STOMACH_STROMAL_CELLS	0.963077	1	0.0117232	-0.355219	-0.639595	46	SRPX|PDGFRA|CXCL14|PTCH1|ACTA2|MYH11|ANGPTL1|GLYATL2	down
DESCARTES_FETAL_HEART_EPICARDIAL_FAT_CELLS	0.991	1	0.00458288	-0.338878	-0.639623	101	SLC4A4|PLEKHH2|C3|GSG1L|RHPN2|WNT2B|C21orf62|RARRES1|CCNYL1|CFTR|GFPT2|LINC01239|LRP2|ADAMTS3	down
DURANTE_ADULT_OLFACTORY_NEUROEPITHELIUM_RESPIRATORY_SECRETORY_CELLS	0.981779	1	0.0138978	-0.379984	-0.639878	23	VMP1|NCOA7|IVNS1ABP	down
DESCARTES_FETAL_PANCREAS_LYMPHOID_CELLS	0.996997	1	0.00323244	-0.336394	-0.641604	141	BACH2|OXNAD1|CHRM3-AS2|RHOH|CD96|DGKA|TCF7|LEF1|SKAP1|SHISAL2A|CD69|THEMIS|LINC01934|CLECL1|BCL11B|EPHA1-AS1|CD2|KLRK1|IKZF3|SEPTIN1|IL2RA|LINC02422|SCML4|LINC00861|LINC02397|LAT|KLRC3|PYHIN1|MIR3142HG|LCK|DENND2D|CD247|GZMA|LINC00426|GPR171|CD6|LEF1-AS1|CD3G|CD160|TBC1D10C|GZMK|GPR18|CD72|GPR174|CD3D|CD3E|CD22	down
DESCARTES_FETAL_PANCREAS_ENS_NEURONS	0.995996	1	0.00354274	-0.339105	-0.646795	139	PCDH15|DPYSL3|VAT1L|ASTN2|ANK2|AKAP6|MED12L|UNC5C|HECW1|CNR1|SEMA3E|DSCAM|DNER|APC2|SCN2A|DPYSL5|TUBA1A|ELAVL3|PHACTR3|MIAT|CCDC171	down
FAN_EMBRYONIC_CTX_BIG_GROUPS_BRAIN_ENDOTHELIAL	1	1	0	-0.331646	-0.647995	362	TGFBR2|GPCPD1|PRKCH|LMO2|PDE7B|PDZD2|PDE8A|STARD13|PALD1|NR3C1|TJP1|SLC20A2|CAST|UTRN|LHFPL6|GMDS|IQGAP1|LAMB1|PLCE1|PDE8B|DLC1|JAK1|ARHGAP18|ACTN4|DNAJC1|FLI1|RAPGEF4|ABLIM1|TACC1|MYO6|LAMA4|SERPINB6|MYH9|REEP3|RHOA|CYTOR|VCL|RHOJ|CDH11|CLIC4|GOLIM4|RSU1|PON2|SLC39A10|FERMT2|MGLL|PDGFB|CAPN2|SNRK|PODXL|PHACTR2|CPD|ESYT2|TNS1|LAMC1|ILK|ACTN1|AAMDC|PARVA|ITGB1|CYTH3|ETS2|RELL1|PDXK|FKBP1A|PXN|TMEM50B|TPM4|SCARB1|TESC|SLC3A2|STAT1|EPSTI1|MGST2|ATP1A2|UACA|PMEPA1|ETS1|LMNA|PECAM1|DUSP6|HLA-E|JAM2|SLC2A3|JAG1|YES1|UNC5B|CDH6|STOM|TSPAN9|ECE1|SLC7A1|NOTCH1|SLC12A2|XAF1|PRCP|MYO1B|CGNL1|PRXL2A|PLXND1|PMP22|RAPGEF5|EPAS1|THSD1|HEG1|C1orf54|SERPING1|PROCR|EMP2|ENG|LTBR|MSRB3	down
DESCARTES_FETAL_PLACENTA_SMOOTH_MUSCLE_CELLS	0.98497	1	0.00617356	-0.346373	-0.648354	82	PAG1|PLCB1|GRID1|ADARB2|CACNA1C|MAPT|ITGA9|GUCY1A2|SCN7A|CCDC102B|COL5A3|OLFM2|PGM5|HAS2|LZTS1|RGS20|BMPR1B|ADGRB1|BMPER|CLTCL1|GNAL|ABCC8|COL13A1	down
DESCARTES_FETAL_HEART_LYMPHOID_CELLS	0.987	1	0.00543352	-0.344783	-0.651904	103	CDKN2A|CARD11|CD96|RASGRP1|TCF7|GBP2|SKAP1|SHISAL2A|MEAK7|THEMIS|LINC01934|ISG20|SAMD3|KLRK1|ACAP1|IKZF3|KLRC2|SEPTIN1|SCML4|LINC00861|FLT3LG|LINC02397|SLAMF6|IFNG-AS1|LCK|GZMA|LINC00426|GPR171|LEF1-AS1|CD3G|CD160	down
HU_FETAL_RETINA_RPE	0.999001	1	0.0014427	-0.336106	-0.653909	282	NEAT1|MT-ND3|RBM47|SLC4A4|GALNT10|ZFP36L2|MITF|MT-ND2|ITGAV|FAM13A|ABHD2|MTRNR2L12|UTRN|PDGFC|SGK1|RASSF8|TNS3|PLCE1|SEC14L2|VAT1L|FNIP2|GOLGA4|PDLIM5|CPEB4|MT-ND5|CPVL|TACC1|COL8A1|SESN3|OSBPL1A|NCOR2|ABCC5|APP|SULF1|ITM2B|TRPM3|WLS|CRIM1|GALNT1|FLRT2|NOTCH2|IQGAP2|TMEM245|STT3B|LPL|ITPKB|CDR2|TEX2|PHACTR2|TMEM164|SMAD3|FBN1|LIN7A|TPM1|SMC6|WNT2B|ASAH1|ECHDC2|LITAF|SDCBP|PRKCQ|SLC7A6|SCARB1|SLC3A2|CCND2|PLD5|LTBP3|MT-ATP8|MT-ND6|PTPN14|CST3|COL9A2|MFAP3L|UACA|DHRS3|PXDN|PLAAT3|SEMA3C|TIMP2|PGM5|GNS|PLS3|DDR2|RAB27A|CYP27A1|C1S|NPIPB5|PPARGC1A|TTYH3|ELN|CRISPLD1|BMP7|SDC2|LTBP1|CANX|TPD52L1|PCOLCE2|PRXL2A|PLXNB2|LYPD1|VEGFB|TTLL4|FAM174B|DPP7|EMP2|ACOT11|GPR180|COL27A1|MGST1|PDPN	down
DESCARTES_MAIN_FETAL_PHOTORECEPTOR_CELLS	0.983903	1	0.00699635	-0.352252	-0.655566	73	PRKACB|PTPN13|EPB41L2|PRKN|NOL4|RALGPS2|MAK|RCBTB1|EYS|ATP1B2|ANO2|TMX1|PCBP4|RHBDL3|VXN|SNHG22|AMER2|ARL6|MREG|CASZ1|SSX2IP|PDE6B|IMPG2|ZNF30	down
TRAVAGLINI_LUNG_LYMPHATIC_CELL	0.997003	1	0.00250132	-0.340159	-0.656026	202	MIR4435-2HG|GAS7|CREB5|ABHD2|BCAT1|P3H2|UTRN|PDGFC|ARID5B|SLCO2B1|ANGPT2|SCN9A|TSHZ2|NTN1|LYN|AIG1|PPFIBP1|NR2F1-AS1|LIMS1|LAMA4|PTPRE|SGCE|SLC38A1|NRP2|TSPAN5|NHSL1|ADD3|RHOJ|SMOC1|MGLL|SLC38A2|KLHL4|SCRN1|SMAD1|CD47|LAMC1|SEMA3A|ACTN1|ELK3|PPP1R2|NR2F1|FAM126A|CST3|LAPTM5|NFIA-AS2|STON2|TIMP2|PGM5|CHST15|LMNA|RTKN|PROX1|ANXA2|UBTD1|PRKAA2|PDGFA|FAM107B|SIRPA|ABHD17B|RPS2|ELN|FRMD6|SLC7A1|GYPC|BCL7C|DKK3	down
DURANTE_ADULT_OLFACTORY_NEUROEPITHELIUM_RESPIRATORY_EPITHELIAL_CELLS	0.97237	1	0.013987	-0.411839	-0.657086	12	IER3|LYZ|CAPS	down
DESCARTES_FETAL_STOMACH_LYMPHOID_CELLS	0.97998	1	0.00683907	-0.351515	-0.657156	79	BACH2|PRKCQ|LINC02328|TCF7|TRAF3IP3|LEF1|SKAP1|SHISAL2A|TMC8|CORO1A|CD69|THEMIS|LINC01934|PCED1B-AS1|BCL11B|FAM78A|RASAL3|EPHA1-AS1|SASH3|PTPN7|TAP2|CD2|SAMD3|SEPTIN1|AGAP2|SCML4|RASGRP2|LAT|PYHIN1|LCK|CD247|GZMA|GPSM3|TXK|ZNF831|CD6|CD3G|MFNG|TBC1D10C|OAS2|CD3D|CD3E	down
DESCARTES_FETAL_CEREBRUM_SKOR2_NPSR1_POSITIVE_CELLS	0.961499	1	0.0106795	-0.358518	-0.658129	58	RORA|PDE1C|ITPR1|ZNF385D|HSPA12A	down
DESCARTES_FETAL_SPLEEN_LYMPHOID_CELLS	0.986	1	0.00562708	-0.347349	-0.65898	115	ADARB2|HIP1R|CYFIP2|ALOX5|RALGPS2|CARD11|LINC02245|BLNK|EMB|RHOH|CD96|SP140|IFNLR1|RASGRP1|LEF1|TMEM154|CD37|SHISAL2A|THEMIS|DTX1|PCED1B-AS1|BCL11B|ALOX5AP|LINC01588|KSR2|PTPN22|PHEX|CD2|LY86-AS1|SAMD3|ADGRG5|ACAP1|IKZF3|KLRC2|VNN2|PARP15|TAGAP	down
DESCARTES_FETAL_PANCREAS_ERYTHROBLASTS	0.984	1	0.00599657	-0.348591	-0.660106	109	OSBP2|SLC25A37|CDC27|SNCA|GCLC|XPO7|TRAK2|UBE2O|PIP5K1B|STAM|EIF2AK1|CAT|TANGO2|ERMAP|ABCB10|SLC22A4|UBAC1|FAM104A|DCAF12|UROS|RIPOR3|STEAP3|TFDP1|BLVRB|SNX22|ALAD|MAP2K3|FECH|CPOX|ANK1|FLACC1|ACSL6|FAM117A	down
GAO_SMALL_INTESTINE_24W_C4_ENTEROCYTE_PROGENITOR_SUBTYPE_2	0.978958	1	0.00715048	-0.353566	-0.661817	82	DAB1|CFI|PON2|ANXA4|NPL|ASAH1|GLRX|RARRES1|EMB|TMEM144|SLC46A3|SLC7A7	down
GAUTAM_EYE_CORNEA_TGFBI_HIGH_EPITHELIAL_CELLS	0.982	1	0.00634596	-0.350582	-0.663876	109	ARHGEF3|ARHGAP12|ITGAV|NBEA|ARPC2|LRRC8D|ITGB4|HERPUD1|CLEC7A|CRIM1|FAM169A|ITGA3|NEDD9|KIF21A|ALDH7A1|UBE2Q2|MRPL33|FHOD3|SCP2|CRYBG1|ZFP36|BCO2|UACA|ATP6V1E1|BLCAP|PKM|MOB1A|GADD45B|MRPS6|NREP|TPD52L1	down
MANNO_MIDBRAIN_NEUROTYPES_HRGL2C	1	1	0	-0.343484	-0.669961	318	DTNA|CTNND2|DPP6|CDH13|CTNNA3|ITPR2|SLC4A4|PDE7B|DCLK2|PDE1C|CREB5|PRKCA|ITGB8|CSMD2|ITGAV|PLEKHH2|DPF3|ETV5|C1orf21|KCNIP1|SEC14L2|SH3D19|ARAP2|NFIA|RAB31|CHKA|NAV1|PREX1|NSRP1|OSBPL6|KANK1|APBA1|GNG7|SLC1A2|NEK6|PIK3CB|LIMA1|SMYD3|ARHGEF6|TAOK3|LIFR|AFF1|PTPRE|LRP1|DOCK1|SCD5|SPRED1|KAT2B|SPATA6|IGSF9B|NLGN4Y|PLPP3|CSMD1|SPRY2|MAP3K1|GRAMD1C|EPHA3|LRIG1|MPC1|HRH1|RHOJ|MAPK14|PMP2|SPRY4|PON2|DHX32|SMOC1|LUZP2|DNER|NPNT|ATP13A4|NFIX|ITPKB|WSCD1|MRC2|SLC6A1|TMEM232|CSMD3|THUMPD2|KCND2|SLC25A18|MT3|GNG12|NEK11|LITAF|HEPN1|TSC22D4|ETV1|SOX9-AS1|HEPACAM|TNFRSF1A|PACRG|C21orf62|ADAMTS6|CST3|CEP126|INKA2|HAS2|SCAMP2|RASSF2|F3|ITGB5|SPRY1|ATP1B1|ATP1B2|CFAP44|SOX2|METRN|TRIB2|ANOS1|RFC3|ELN|GRIP2|ARHGEF4|ADGRB1|NOTCH1|NOL7|ADGRG1|GATM|ADAMTS3|CHST3|ANXA5|LRRC4B|LYPD1|ACSS1|RAB9A|PMP22|OPRM1|ATP2B2|DPP7|LRFN5|NDRG2|COL9A3|KCNQ2|COL27A1|MGST1|AQP4|PDPN|EEPD1|PTPRT	down
CUI_DEVELOPING_HEART_C4_ENDOTHELIAL_CELL	0.997	1	0.00288973	-0.351598	-0.67147	146	RDX|GMDS|ST6GAL1|ITPR1|TSPAN7|NRP2|PLPP3|TSPAN14|ENTPD1|CHSY1|MSN|CDH11|NRP1|ADGRG6|PON2|SNRK|KLHL4|SCARB2|PODXL|ELK3|FKBP1A|TNFRSF1A|FXYD6|MGST2|ETS1|ALDH2|PECAM1|DUSP6|HLA-E|FZD6|QSOX1|STOM|ECE1|NOTCH1|NPDC1|PRCP|THSD7A|CGNL1|FCGRT|PLXND1|BMPER|RAPGEF5|C1orf54|LDB2|INPP1|PROCR|ENG|ARHGAP29|ITGA8|NECTIN2|S100A16|CALCRL|RALB|LEPR|CTHRC1|MCAM|NT5E|CD9|TFPI|TEK|COL18A1	down
BUSSLINGER_GASTRIC_METALLOTHIONEIN_CELLS	0.981982	1	0.00651414	-0.357831	-0.673615	92	ABCC3|GSN|ADIPOR2|HNRNPC|CYSTM1|IQGAP2|TM9SF3|SLC44A2|NDRG1|MGST3|LMO4|QSOX1|RPS21|RPL28|SNHG29|RPS28|MARCKS|PLXNB2|RPLP2|PABPC4|RAB27B|P4HB|RPL27A|RPS3|RPLP0|RPL8|PLLP|RPL29|MT1X|HNRNPAB|RPL36A|SH3BGRL2|MT1E|COX4I1|COX5B|METTL7A|LGALS3|PPDPF|IGFBP2|RPS10|SLC9A1|ALDH1A1|GRN|CTSD|ETHE1|ID1|ATP5PO|CA2|PRDX1|CSTB	down
DESCARTES_FETAL_INTESTINE_MESOTHELIAL_CELLS	0.976861	1	0.00801916	-0.363053	-0.675667	73	PTPRD|C3|ITGA3|WNT2B|GRIN2A|C21orf62|GFPT2|SILC1|LRP2|PCOLCE2|COL11A1|ALDH1A2	down
DESCARTES_FETAL_HEART_SCHWANN_CELLS	0.959677	1	0.0103505	-0.367018	-0.6764	62	ATP10B|COL22A1|PMP2|CHST9|S100B|CTXND1|PLEKHA4|SHC4|METRN|LINC01505|SOX10|LINC02698|NLGN3|PRIMA1|XKR4|MEGF10|LGI4|ERBB3|CFAP61|ALDH1A3|MMD2|TSPAN11|NR4A2|GINS3	down
DESCARTES_FETAL_SPLEEN_STROMAL_CELLS	0.938335	1	0.0141642	-0.377918	-0.677884	44	CACNA1D|ESRRG|KCNMB2|CADPS|GLIS3|PKNOX2|MAPK10|UNC5C|KLHL29|VLDLR-AS1|PHACTR3|LINC00632	down
TRAVAGLINI_LUNG_ADVENTITIAL_FIBROBLAST_CELL	0.999001	1	0.0014427	-0.348	-0.677941	294	CD74|TGFBR2|GAS7|IFI16|ZFP36L2|GSN|SRPX|NTM|ABL1|DPYSL3|TSHZ2|SPTBN1|NFE2L2|TPST1|PRRX1|ANK2|CPVL|ABL2|ABLIM1|MEG3|PTPRS|LIMA1|RTN4|PID1|MATN2|MPZL1|LRP1|CLDN11|JUN|SKIL|TSC22D2|AHR|MCL1|ADD3|PROS1|C3|EMP1|MOXD1|NEGR1|NRP1|FGFR1|NFKBIZ|PDGFRA|MRC2|NCOA7|ZC3HAV1|SMS|ESYT2|FBN1|CPE|BTG2|B4GALT1|JUNB|DUSP1|IER2|ATP1A1|FTL|YBX3|ARF4|SH3BP5|TIPARP|ZFP36|RGS10|CST3|SLC16A7|DHRS3|SEMA3C|SCPEP1|TIMP2|HAS2|RARRES1|LMNA|F3|ANXA2|DAB2|GFPT2|PAMR1|CYP27A1|C1S|RGMA|LAMP2|IL1R1	down
BUSSLINGER_ESOPHAGEAL_LATE_SUPRABASAL_CELLS	0.98	1	0.00667841	-0.358204	-0.678309	109	RAB11A|GSN|CAST|RAB10|SORT1|ARPC2|YWHAZ|SOD2|MGLL|TMSB4X|HMGCS1|CDKN2B|NDRG1|CST3|AHNAK|CNN3|ANXA2|NAGK|PEPD|CTNNBIP1|TMSB10|TECR|ANXA1|P4HB|S100A16|GLTP|SCD|SERPINB1|TUBB6|FAM162A|NIBAN2|TUBA1C|NUCB2|DBI|EZR|CDKN1A	down
DESCARTES_FETAL_SPLEEN_ERYTHROBLASTS	0.951466	1	0.0115203	-0.369271	-0.678727	59	ST8SIA1|PLPP4|CALN1|ERMAP|ABCB10|PPM1H|SLC22A4|XACT|MINPP1|LINC00884|ACSBG1|CPOX|ANK1|FAM117A|C16orf95|SLC25A15|SLC6A9|SLC14A1|LONRF3|SLC25A21|HMBS|ACHE|SLC29A1|DNAJA4|TYMSOS	down
BUSSLINGER_GASTRIC_CHIEF_CELLS	0.94877	1	0.012984	-0.375748	-0.679957	50	TSC22D1|FNDC3B|GLUL|ENAH|JUN|NEDD4L|FTH1|IER2|FTL|CST3|RPLP1|SEC62|SLC12A2	down
DESCARTES_FETAL_PANCREAS_STROMAL_CELLS	0.962687	1	0.0150299	-0.411678	-0.679982	19	ABCA6|THBS2|ANGPTL1	down
DESCARTES_FETAL_ADRENAL_LYMPHOID_CELLS	0.996997	1	0.00323244	-0.35727	-0.682353	152	BCAS1|ARPP21|IKZF2|BACH2|CARD11|SYTL3|RHOH|CD96|RASGRP1|TCF7|TRAF3IP3|CYTIP|TMEM154|SKAP1|SLFN5|THEMIS|LINC01934|PCED1B-AS1|ISG20|PTPN22|CD2|KLRK1|CCDC88C|ACAP1|IKZF3|SLFN12L|KLRC2|GALNT3|LINC02542|COL4A4|SEPTIN1|IL2RA|RUNX3|ZNF550|LINC00861|IL12RB2|MYBL1|SLAMF6|IFNG-AS1|KLRC3|PYHIN1|LCK|IRGM|CD247|GZMA|LINC00426|GPR171|IL32|PLAC8|ZNF831|CD3G|CD160	down
DESCARTES_FETAL_STOMACH_ENS_NEURONS	0.970825	1	0.00881183	-0.367608	-0.684288	72	DPP6|PCDH15|SEZ6L|KCNQ3|CTNNA2|SPOCK1|ARPP21|UNC5C|MAPT|DSCAM|ELAVL3|FHOD3|SYN2|PLD5|KLF3-AS1|ATCAY|SOGA3	down
DESCARTES_FETAL_ADRENAL_SLC26A4_PAEP_POSITIVE_CELLS	0.950555	1	0.0114178	-0.372421	-0.685381	60	CAV3|NFIA-AS2|ZNF786|RXYLT1|KDM4A-AS1|NPHP4|MTERF2|C5orf64|NOMO2|TTLL9|ELAC1|SAXO1|ATP2A1|ZNF845|CCT6B|LYG1|SPINK8|MRGBP|LINC02389|TYMSOS|HDHD5-AS1|TEX41|EXOC3-AS1|PBDC1	down
MANNO_MIDBRAIN_NEUROTYPES_HRGL1	1	1	0	-0.354107	-0.691656	349	TCF12|MAML2|MIR99AHG|ZFP36L2|CREB5|ITGB8|NCKAP5|ATXN1|RAB2A|ARHGEF26|LHFPL6|PDGFC|EVI5|TMEM132C|OPHN1|PDLIM5|NFIA|ARHGAP5|PREX1|NEBL|FAT3|PTK2B|PLEKHA5|FRMD3|GLIS3|TENM4|CSPP1|XPO4|SMYD3|IL18|AFF1|MED12L|ERBB4|NFIB|SOX6|DEPTOR|PSD3|NXPH1|ANTXR1|ZFP36L1|TBC1D32|WLS|ZC3H12C|NOTCH2|ITPRID2|RHOJ|HEATR5A|GRIK1|SULF2|PON2|RPGR|KLHDC8A|DDAH1|AASS|FREM2|NPNT|CCDC146|ITPKB|WSCD1|RFX4|RAI14|PARD3B|RFTN2|SHROOM3|SLC25A18|PTPRO|GNG12|NEK11|NACC2|ECHDC2|GABPB2|CRYL1|TSC22D4|HEPACAM|YBX3|INTU|C21orf62|ADAMTS6|B3GNT5|IQCG|MOK|AHNAK|ARHGEF26-AS1|BCO2|CEP126|STON2|TRAM2|KIAA1549L|REST|PLIN3|JAM2|TMEM123|CFAP44|C8orf34|FZD6|SOX2|PLSCR4|LRRC37A3|COL4A5|RGMA|STOM|ELN|PIK3IP1|NOTCH1|BMP7|HK2|BRCA1|LTBP1|CHST3|NRBP2|CPNE2|LYPD1|PRTG|ACSS1|PMP22|CEMIP2|FJX1|ATP2B2|HYDIN|LRP2BP|PLOD2|SPAG1|MGST1|AQP4|PDPN|ZNF682|EEPD1|SLC19A2|CROT	down
MENON_FETAL_KIDNEY_7_LOOPOF_HENLE_CELLS_DISTAL	0.996004	1	0.00288973	-0.357585	-0.694256	260	NEAT1|MT-ND3|RBM47|PKP4|ESRRG|MT-ND2|ANK3|AKAP9|LAMB1|CPM|NDFIP1|RHOBTB3|DECR1|VAV3|MT-ND5|CTDSPL|ABLIM1|MYO6|WSB1|ERBB4|PIK3R1|RNPC3|MINDY2|NEDD4L|ITM2B|UQCRC2|MPC1|CYSTM1|ITPRID2|NIPSNAP2|GPI|MRPS5|NDUFA10|IMMT|DZIP1|TRIM2|SLIRP|DNER|CYFIP2|CAPN2|AHCYL1|ATP5F1C|IVNS1ABP|AK3|ASAH1|MRPL33|XPA|CRYL1|ATP6V0E1|HSPA9|AFG3L2|ATP1A1|FTL|MT-ND4L|MT-ATP8|MT-ND6|MRPS25|COX20|NDUFV1|GSTK1|ID2|MGST3|NDUFB9|PGK1|NDUFB8|ANXA11|ATP1B1|NDUFS2|PKM|EIF3K|MICOS10|KCNJ16|POU3F3|CKB|IDH2|PLEKHB2|CPNE3|AKIRIN1|MRPS6|BEX3|SUCLG1|ATP5MG|VDAC1|PNKD|MDH1|TMBIM6|MTURN|ENO1|ESD|PEBP1|ACADVL|NDUFA5|ATP5F1E|ATP5F1A|UCHL1|NDUFB1|CLCN5|REXO2|MEST|CA12|CISD1|CHCHD10|UQCRH|GOT1|LDHB|BEX2|COX7C|FAM162A|NDUFS8|TMEM59|COX5A|NDUFB6|CTSL|PDHA1|COL18A1|MPC2|SERF2|TFCP2L1|UQCRC1|TCEAL4|UQCRB|COL6A1|TOMM7|COX4I1|ARHGAP24|UQCRFS1|NDUFB5|SLC2A11|NDUFA4|NDUFS6|ECI1|ITM2C|COX5B|PAPSS2|COX6A1|ATP5ME|NPC2|ATP6AP2|ATP5PF|RNF7|SLC25A6|UQCR11	down
DESCARTES_FETAL_KIDNEY_URETERIC_BUD_CELLS	0.995005	1	0.00323244	-0.359777	-0.697057	234	PDE7B|ATP10B|SDK1|LINC00511|BCAS1|ITGB4|CFI|EPB41L4B|SCIN|PPFIBP2|SAMD12|RAB11FIP2|C4orf19|CTXND1|DIRAS2|ACSM6|SYT16|CDCP1|MYH14|ACER2|KCTD8|FAM181B|MAOA|LINC02343|RDH10|SPTLC3|MACC1|MIR31HG|MYO3B|RDH10-AS1|CCDC9B|KSR2|CYP2J2|ARHGEF38|FA2H|COBLL1	down
AIZARANI_LIVER_C4_EPCAM_POS_BILE_DUCT_CELLS_1	0.991009	1	0.00434551	-0.36365	-0.698958	182	ZBTB20|ABCC3|SLC4A4|MAGI1|ITGB8|SPATS2L|NFIC|CPM|RAB3IP|CTDSPL|CALM2|GLIS3|GLUL|NFIB|SOX6|MYO10|GTF2I|TM7SF3|NEDD4L|SYNJ2|PTPRK|C3|COBL|AFDN|TMEM245|CHST9|GOLM1|MGLL|ANXA4|SCARB2|CPD|SHROOM3|LAMC1|CXADR|HSD17B11|ATP1A1|TESC|HNMT|PMEPA1|ITGB5|PROX1|ATP1B1|FAM171A1|SH3YL1|SORBS2|KCNJ16|LAMP2|RBPMS|CKB|SLC12A2|BEX3|TOB2|ALDH3A2|DSTN|ANXA5|CLMN|CAMK2N1	down
DESCARTES_MAIN_FETAL_EXCITATORY_NEURONS	0.928189	1	0.0180135	-0.454614	-0.699961	8	SPIRE1|PANTR1|MLLT3	down
DESCARTES_FETAL_LUNG_NEUROENDOCRINE_CELLS	0.960883	1	0.00966564	-0.375179	-0.700458	76	CACNA1A|COL22A1|ACSL1|NOL4|GRIK1|KCND3|CPE|MAOB	down
DURANTE_ADULT_OLFACTORY_NEUROEPITHELIUM_RESPIRATORY_COLUMNAR_CELLS	0.951872	1	0.0161122	-0.420985	-0.701715	21	ANXA2|EPAS1|S100A16|MT1X|CD9|PRDX1|CSTB|HSPB1	down
DESCARTES_FETAL_PLACENTA_SYNCYTIOTROPHOBLASTS_AND_VILLOUS_CYTOTROPHOBLASTS	0.95171	1	0.0110006	-0.378708	-0.702065	66	GNA12|KANK1|SLC38A9|ADCY2|ZNRF3|ALDH7A1|SLC13A3|MAPK4|CRISPLD1|FRMD6|LRP2|HS6ST2|LRATD1|SLC13A4|AP1S3|TMEM150C|FAM118A	down
DESCARTES_MAIN_FETAL_ENS_GLIA	0.959617	1	0.0150299	-0.430179	-0.702682	16	GAS7|MVB12B|DNAJC1	down
DESCARTES_MAIN_FETAL_DUCTAL_CELLS	0.936105	1	0.0132626	-0.384013	-0.70439	57	SLC4A4|ANXA4|FBXO21|ATP1A1|GSTK1|ADORA1|CFTR|GMCL1|SUCLG1|CHDH|ID4|HEY1|LZTS3|NEURL1|IFFO2|ACBD4	down
FAN_OVARY_CL2_PUTATIVE_EARLY_ATRETIC_FOLLICLE_THECAL_CELL_1	0.969	1	0.0082907	-0.373331	-0.704473	97	SEPTIN7|N4BP2L2|CIRBP|PDK4|JUN|NBEAL1|NUCKS1|ITM2B|ZFP36L1|CEBPD|HMGN3|JUNB|RPL41|DUSP1|DDIT4|ZFP36|ID2|RPS24|TIMP2|RPL31|RPLP1|C1S|RPL37|RPL21|RPL11|RPS27|RPS23|RPS18|BEX3|RPL32|RPL30|ST13|RPS8|RPL17|PFDN5|RPL26|RPL23A|PEBP1|SERPING1|RPL34|RPL24|RPS15A|RPL39|RPL35A|RPL36|RPL38|RPL12|HMGN2|RPS13|TMA7|RPL36A|RPS20|RPL7|SELENOP|TCEAL4|UQCRB|COL6A1|TOMM7	down
TRAVAGLINI_LUNG_NEUROENDOCRINE_CELL	0.978979	1	0.00699635	-0.371102	-0.704718	125	SEZ6L|RIMS2|CIRBP|DPYSL3|PAK3|PAM|KIF5C|NOS1AP|TCF4|CTNNA2|MEG3|GRIA2|TBCA|NCAM1|NOL4|STXBP5L|SLC35G2|NEGR1|UNC80|SCN3A|CAMK2B|SNAP91|CPE|MIAT|SNAP25|FXYD6|HAGH|GNAO1	down
DESCARTES_FETAL_MUSCLE_SATELLITE_CELLS	0.930328	1	0.0146011	-0.392878	-0.709662	48	SPATA13|SPATS2L|LINC02821|GRIA4|GSG1L|CALN1	down
CUI_DEVELOPING_HEART_5TH_WEEK_ATRIAL_CARDIOMYOCYTE	0.928793	1	0.0152836	-0.398297	-0.710073	40	NFIA|FRMD3|LAMA4|EIF2S3|TMSB4X|HNRNPL|CMTM7	down
DESCARTES_MAIN_FETAL_STROMAL_CELLS	0.941676	1	0.016275	-0.439342	-0.710952	14	ITGBL1|MXRA5|THBS2|CBLN4|COL5A1|COL12A1|COL6A6|COL1A2|MEOX2|LINC00968	down
HAY_BONE_MARROW_CD34_POS_GRAN	0.945396	1	0.0166782	-0.420806	-0.711674	24	HGF|P4HB|ERLIN1|MIF|HSPB1|SNORC|CALR|TMEM258|SNHG19|SH3D21	down
FAN_EMBRYONIC_CTX_BIG_GROUPS_CAJAL_RETZIUS	1	1	0	-0.365946	-0.714919	477	TMEM163|ARHGAP22|PDE4B|SEZ6L|KLC1|KIAA1217|UBASH3B|UBE2E2|LHFPL6|CTNNB1|TANK|STK32A|VAT1L|CPM|ACYP2|KIF5C|MAST4|RBMS1|BRINP3|ABLIM1|CDK14|CLSTN2|PARD3|PLCL1|CDH4|MAP4|HK1|ADAM12|PTPRN2|SNCA|PYGB|ATP6V1H|CYSTM1|GPI|ACSL4|RCAN1|DDAH1|ATP6V1A|RHEB|SUSD1|DNER|PLD3|HSPA12A|NCOA7|CD47|CMC2|CLSTN1|CPE|HMGCS1|GSG1L|ATP5F1C|ME1|GNG12|NACC2|ADARB1|SNAP25|PCMT1|TMEM50B|HAGH|SELENOW|TXNL4A|RAB11FIP2|TUSC3|RCAN2|NIPAL3|FDPS|AHNAK|ATP6V1E1|CACNA2D3|MGST3|NDUFB9|NDUFB8|ACLY|PKM|ITGA4|DUBR|MSMO1|KIAA0930|NDUFA9|PLSCR4|TMCO3|BCAR3|HPCAL1|MICOS10|SYP|PPARGC1A|RGMA|TIMM17A|TSPAN3|DIRAS2|TSPAN9|BAIAP2|SEC61A2|ANXA6|COPS8|SLC22A15|KLHL13|TNFRSF11A|PLCB4|CNTNAP2|THSD7A|PFKP|PCOLCE2|EPDR1|MDH1|VEGFB|PLD1|STS|ACOT7|PRKAR1A|SUSD4|PRKAG2|GADD45A|GNAL|CXXC5|MAP1LC3B|HS6ST2|PLOD2|NAA38|UROS|NPTXR|ATP5F1E|CDIP1|ATP5F1A|NCS1|CAPN1|PPP2R1A|ANGPT1|REEP2|S100A16|MECR|DEGS1|ANTKMT|SV2B|SPOCK2|MXRA7|PCP4|GOT1|LDHB|BEX2|ATP6V0E2|MYH14|PGAM1|COX7C|FAM162A|NDUFS8|THAP4|COX5A|NDUFB6|TOLLIP|ST6GALNAC5|CLCF1|COPS7A|MXRA5|COL18A1|CDKN1A|RALYL|TCTA|NDUFA12|COL6A1|NDRG4|STK32C|FAM118A|CPEB1|MAOA|TMEM130|PIN1|FANK1|COX4I1|ATP6V0C|SLC41A3|GAS6|TMEM255B|CASZ1	down
CUI_DEVELOPING_HEART_RIGHT_ATRIAL_CARDIOMYOCYTE	0.927386	1	0.0157838	-0.40318	-0.716139	39	RASSF8|PAM|ULK4|DAGLB|MTMR9|COL9A1|DPP9|INPP1|GNAL	down
AIZARANI_LIVER_C29_MVECS_2	0.997003	1	0.00250132	-0.368297	-0.717862	309	JMJD1C|LMO2|INSR|FILIP1L|SEC14L1|GSN|PTPN12|DPYSL2|ARHGAP31|CMIP|SRPX|ARID5B|DPYSL3|TSC22D1|PREX2|HIF1A|FNIP2|DLC1|PDLIM5|NFIA|SPTBN1|TCF4|BMPR2|MAST4|SPAG9|ABLIM1|TACC1|ASAP1|CNTNAP3B|TTC28|LIMA1|COL8A1|LIFR|AFF1|MATN2|YWHAE|TSPAN7|NFIB|SERPINB6|SASH1|B4GALT5|SWAP70|APP|SKI|NASP|TSC22D2|PLPP3|ITM2B|CRIM1|CHSY1|RHOJ|FLOT1|EMP1|MYOF|SULF2|SPTAN1|SPRY4|NEDD9|RPGR|LUZP1|SERPINB9|ITPKC|NCOA7|TUBA1A|TMCC3|DDX21|CPE|KLF3|B4GALT1|ACTN1|ELK3|PARVA|SNTB2|ATP1A1|NR2F1|PKIG|FKBP1A|YBX3|RFX2|TPM4|FXYD6|EHD4|NDRG1|LIMCH1|PTPN14|AHNAK|UACA|TIMP2|PGM5|FGF2|LMNA|PECAM1|DUSP6|HLA-E|JAM2|SPRY1|ANXA2|FLNB|PLSCR4|KCTD12|IL1R1|STOM|PLEC|TRIOBP|ECE1|ARHGAP23|PTTG1IP|MIDN|DKK3|ADGRG1|NPDC1|DOCK9|GNAI2|DSTN|CGNL1|TMSB10|CDC42EP3|PRSS23|GALNT15|EPAS1|HEG1|LDB2|INPP1|AIF1L|ENG|ARL4A|NOP56|KLF2|JUND|ATN1|ANXA1	down
DESCARTES_FETAL_EYE_BIPOLAR_CELLS	0.944504	1	0.0165176	-0.433392	-0.719566	20	LINC02821|IGSF21|GRIK1	down
DESCARTES_MAIN_FETAL_MUC13_DMBT1_POSITIVE_CELLS	0.944612	1	0.0118236	-0.389494	-0.723023	68	RHPN2|PREP|MXD1|ZC3H12B|SLC3A1|SDCBP2|INO80-AS1|GK-AS1|MRO|FMO4|OCIAD1-AS1|ITPK1-AS1|ZNF653|INAVA|ZNF774|GALNT4|SLC19A3|SLC28A2|PLS1|HPN-AS1|LRRC19|PDE4C|OCLN|GDA|ZNF443|PLCE1-AS2	down
FAN_EMBRYONIC_CTX_ASTROCYTE_2	0.985986	1	0.00581458	-0.379687	-0.725139	153	PLXDC2|DST|DTNA|NRCAM|ITPR2|RORA|SLC4A4|MACF1|ABCA1|SPATS2L|ARHGEF26|APC|PDLIM5|NFIA|ASPH|FAT3|CTNNA2|KMT2C|SLC1A2|ST8SIA1|LAMA4|LIFR|GLUL|SESN3|NFIB|PLPP3|GARNL3|RIC3|WLS|PMP2|GRAMD2B|BBS2|GABBR1|LUZP2|DDAH1|CAMK2G|DNER|GLUD1|ALDH1L1|HACD3|AHCYL1|RAMP1|VSIR|CPE|SLC25A18|MT3|SEMA6D|HIF3A|DDIT4|NR2F1|CACHD1|SLC3A2|ATP1A2|F3|LGR4|ATP1B2|MSMO1|BMPR1B|SOX2|PLSCR4|ANOS1	down
DESCARTES_MAIN_FETAL_PDE11A_FAM19A2_POSITIVE_CELLS	0.922998	1	0.0153676	-0.403469	-0.725326	45	FILIP1L|CACNB4|PAK3|PCDH9-AS2|ANKRD28|PPFIA2|CCDC88A|SCN8A|DAAM1|SEMA3A|SNAP25|GRIN2A|RASGEF1B|ERCC6	down
MURARO_PANCREAS_PANCREATIC_POLYPEPTIDE_CELL	0.979	1	0.00683907	-0.380416	-0.726143	145	MEIS2|CACNA1A|PRKACB|TMOD1|CHRM3|INPP5F|DPYSL3|SREK1|PAM|RHOBTB3|CTTNBP2|KCNMB2|SDK1|SPOCK1|BMERB1|KCNQ1OT1|GRIA3|DEPTOR|REV3L|ZXDC|IDS|MEIS1|TOX|ZNF608|SEMA3E|FGFR1|AMOTL1|TRMT9B|YPEL2|PXK|BTG2|CARD11|ETV1|C1GALT1|C21orf62|ATP8A1|PDK3|CEP126|ID2|MDFIC	down
FAN_EMBRYONIC_CTX_BRAIN_ENDOTHELIAL_2	0.997003	1	0.00250132	-0.373485	-0.727694	302	PDE7B|PDZD2|PDE8A|STARD13|ITSN1|MPRIP|EPS8|TJP1|SEPTIN7|SLC20A2|LHFPL6|GMDS|NTM|LAMB1|PLCE1|PDE8B|DLC1|JAK1|FARP1|ITPR1|ARHGEF12|PTEN|P2RY14|RAPGEF4|PLEKHA5|PARD3|ST3GAL5|PTK2|LIMA1|MYO6|LAMA4|PID1|SGCE|DMD|EPN2|MYH9|CDC42BPA|SASH1|PPP1R12A|ADAM12|PDE5A|PTPRK|CYTOR|VCL|CDH11|MYOF|SYNE2|SEPTIN11|RNF24|GOLIM4|FERMT2|MGLL|AASS|DGKH|RFTN1|SNRK|TNFRSF21|AMOTL1|SLC6A1|PHACTR2|SYTL2|CTTN|GUCY1A2|ARHGAP10|CPE|TNS1|LAMC1|GUCY1A1|ILK|GNG12|ACTN1|PPFIBP2|PLAGL1|PARVA|NR2F1|ITGB1|CYTH3|PKIG|CTNNBL1|TPM4|FXYD6|TESC|CCDC102B|CPPED1|ATP1A2|ZIC1|UACA|PXDN|CNN3|LZTS1|LMNA|PLS3|SGPL1|SPRY1|ANXA2|EPB41L1|SMOC2|ATP1B2|ITGA4|TRIB2|UNC5B|CDH6|ECE1|FRMD6|ANXA6|SLC12A2|AKIRIN1|COL9A1|MAP3K20	down
MANNO_MIDBRAIN_NEUROTYPES_HPROGBP	0.995005	1	0.00323244	-0.374166	-0.727957	282	MIR99AHG|RNF13|ZFP36L2|ITGB8|BCAT1|ARHGEF26|KIF2A|LHFPL6|FAT3|DIS3L2|ENOSF1|FNDC3B|NELL2|TET1|ANTXR1|MIS18BP1|ZFP36L1|ZC3H12C|MID1|RFX4|RFTN2|SHROOM3|AAMDC|ITGB3BP|GPSM2|LITAF|PLSCR1|LIMCH1|BOC|HAT1|DNAJC9|TMPO|PLIN3|RPS19|JAM2|SOX2|EEF1D|RFC3|RPA3|NOTCH1|HK2|LBR|PDZRN3|BRCA1|LRP2|RPS14|PAICS|PRTG|POU3F2|ATAD2|CPSF3|CEMIP2|RPL23A|KCNQ2|ARL4A|PDPN|CROT|ILDR2|RPL18|WNT5A|ZNF519|EPHB2|YAP1|HMGN2|ZNF738|SMC4|PAPPA|ZGRF1|TGIF2	down
DESCARTES_MAIN_FETAL_EXTRAVILLOUS_TROPHOBLASTS	0.964	1	0.00893801	-0.384398	-0.728653	112	TCF7L2|TEAD1|FOXJ3|MGAT5|AFAP1|MBNL2|FNDC3B|ITM2B|FBN1|DDX60L|ITGB1|PXN|SHISA5|CLN5|ADAM19|EXTL3|FLNB|QSOX1|FADS3|ASPSCR1|GCN1|PLOD3|CD276|WIPI1|GAA|HEXB|ASAP3|GLIPR1|RPN2|DIO2|P3H1	down
DESCARTES_MAIN_FETAL_SCHWANN_CELLS	0.919836	1	0.015701	-0.406571	-0.72928	44	STARD13|ADAM23|SCN7A|S100B|C12orf76|LINC01505|SOX10|PMP22|KIAA1755|CNP|PRNP|LGI1|C1orf198|TSPAN11|GAS2L3|EDNRB|CADM4|ABCA8|CHL1-AS2|LINC00327|NGFR	down
FAN_OVARY_CL6_PUTATIVE_EARLY_ATRETIC_FOLLICLE_THECAL_CELL_2	0.996004	1	0.00288973	-0.376085	-0.732691	298	CELF2|WASF2|CPQ|SMARCA2|CAPZB|TENT5A|SEPTIN7|GSN|PBX1|LHFPL6|NFIC|CIRBP|SGK1|MPHOSPH8|NFIA|PCMTD1|SH3BGRL|PDK4|MBNL2|EIF4A2|MEG3|KCNQ1OT1|MATN2|SGCE|GLUL|SERPINB6|CLDN11|SCD5|TXNIP|INTS6|JUN|TTC3|APP|SVIL|PLPP3|CCNI|NUCKS1|ITM2B|CCNL1|ZFP36L1|GDI2|PDCD4|CDH11|CLK1|KLHDC8A|CEBPD|BNIP3L|EIF3E|ACTR10|EEF1A1|PLD3|PDGFRA|HMGN3|HADHB|TUBA1A|ALDH7A1|CPE|TPM1|FKBP10|BTG2|PPM1K|MORF4L2|SMIM7|JUNB|ILK|AK3|TSC22D3|ECHDC2|DUSP1|IER2|DDIT4|FBXO21|AP3S1|KLHDC2|ERGIC2|TMEM50B|SCP2|SH3BP5|TPM4|FXYD6|SELENOW|TMEM230|SMARCA1|ZFP36|MAOB|SAT2|HNMT|NME3|ID2|TIMP2	down
DESCARTES_FETAL_THYMUS_VASCULAR_ENDOTHELIAL_CELLS	0.971944	1	0.00815592	-0.385941	-0.733871	128	LRMDA|MEG8|CHRM3|PREX2|DLGAP1|GLIS3|PPFIBP1|NR2F1-AS1|KALRN|GNG12-AS1|MPDZ|RHOJ|NR3C2|LINC00472|NRG3|MYRIP|PODXL|RFTN2|NUAK1|ZNF521|IL7|SEMA3A|ELK3|TEFM|HIF3A|PTPN14|PGM5|PRR5L|PROX1|UBTD1|STOM|PPARG|TNFRSF11A|PRELID2|ANO2|ABLIM3|DOCK9|PRCP|THSD7A|MYO1B|WASF3|EPAS1|LDB2|ARHGAP29|ITGA6|NECTIN2|CALCRL|STXBP6|PDIA5|EDEM2|ARAP3|RASGRP3|GASK1B|MCAM|HOXB3	down
GAO_ESOPHAGUS_25W_C4_FGFR1HIGH_EPITHELIAL_CELLS	0.99001	1	0.00458288	-0.380604	-0.734029	202	ATP9B|PTBP2|LHFPL6|ZFHX4|RIC1|DLC1|DOCK11|SNX10|ARMH4|STAT5B|TENM4|ZZEF1|GARNL3|SH3PXD2B|FLRT2|NRP1|GABBR1|FGFR1|JAM3|PCSK6|GRK5|TRERF1|ARHGAP10|FBN1|FKBP10|ZNF512|CSAD|METTL25|ADAMTSL1|ADAM22|ELOVL6|COL5A3|GHR|USP49|NOM1|STARD9|PLXNC1|SLC35A1|JAM2|CDK5RAP1|CRMP1|IFFO1|LETMD1|NCBP1|PAMR1|ZNF700|LINC02256|ACOT9|DDX31|TMEM144|WARS2|NOD1|FRRS1|APCDD1L-DT|ATP1A1-AS1|FSIP2|IKBIP|PIGK|DENND10|SHQ1|ZNF587|ZNF546|ARHGAP30|FBXO4|HHAT|SEH1L|HAUS2|ERMARD|SLC16A2|GFRA1|COL16A1|METTL17|ZNF354A|CRKL|MN1	down
TRAVAGLINI_LUNG_ALVEOLAR_EPITHELIAL_TYPE_1_CELL	0.999001	1	0.0014427	-0.376378	-0.735531	379	NEAT1|DST|CELF2|TGFBR2|PDZD2|ANKS1A|RNF213|GLS|SRGAP2B|ABCA1|NCKAP5|ATP2B4|DPYSL2|P3H2|ARHGEF26|CFLAR|MVB12B|RDX|SERINC5|NTM|TTC7A|ANO6|ATP11A|RASSF8|PFKFB3|PLCE1|CPM|DLC1|DOCK11|ARAP2|HIP1|RAB31|SPTBN1|PEAK1|SLC1A1|PARP14|ABLIM1|PPFIBP1|TACC1|RIN2|IL18|COL8A1|PTPRE|SGCE|TSPAN7|CUX1|SCD5|WWC2|CADM1|KIF5B|SAMD4A|NEDD4L|TMOD3|TSC22D2|AGTPBP1|ITM2B|NHSL1|KLF6|VCL|PROS1|CYSTM1|N4BP1|STX12|SNAP23|SPTAN1|RANBP17|DENND3|ITGA3|PON2|SEMA3E|NEDD9|FERMT2|MGLL|PTPN1|CAPN2|GRK5|TMSB4X|TTLL7|CD47|GOLGA8A|TOR1AIP2|TNS1|LAMC1|B4GALT1|SEMA6D|EPB41L5|PLEKHA1|DUSP1|SDCBP|CLIP4|SLC7A6|CDKN2B|TPM4|PIEZO1|ARPC5|ZFP36|LIMCH1|LMO7|LPCAT3|PLEKHO1|AHNAK|ZFYVE9|TIMP2|LMTK2|PRR5L|PLS3|DAPK2|EFR3B|ANXA2|NDST1|SLC2A3|TXNDC11|PDGFA|FADS3|HPCAL1|ANOS1|PAX8-AS1	down
DESCARTES_MAIN_FETAL_CORNEAL_AND_CONJUNCTIVAL_EPITHELIAL_CELLS	0.992008	1	0.00409492	-0.380083	-0.73661	231	POLR2J3|LINC00342|B4GALT5|TRIM22|STAT2|TM9SF2|SEMA3E|TCHP|ESF1|ALOX5|NSUN2|CDKN2A|TSC22D3|CDKN2B|JDP2|CAPN5|SKP1|RARRES1|FAM171B|DAZAP2|NUP85|GXYLT1|SLC15A2|AGGF1|CMPK1|ZNF766|SLC12A2|TLR5|MTRF1L|MED24|SEH1L|COPG1|ELMOD2|DHX38|METTL17|ZDHHC13|PEX11B|LTV1|CYP2R1|COIL|SERPINB1|DTX3L|RFT1|DNAJC19|SPRTN|MRPL13|LINC01931|IER3IP1|CASP7|MIS12|SRP68|TMEM127|SUPT7L|CCDC28A|ATP6V0C|NR4A2|ZNF674|VPS37C|COMMD4|BMI1|MRM2|GPR108|MNT|BBOX1|BCL2L2|TWF1|DMAP1|ATP6V1G1|MIER2|BNIP1|SPINT2|PHKG2|ZSCAN25|PBX2|ABHD11|DNAH17|RNPEPL1|TIMM29|PP2D1|GTF2H5|NIF3L1|GBP3|OTX1|IRF5|VNN2|ZNF454|TMEM11|ITFG2-AS1|DCTN6|SRD5A3|ANKRD35|B3GALT4|PRRT3|NOL6|SPCS1|ADCK2|GALNT5|EMC4|TEPSIN|TMEM216|NFKBIB|ZNF681|ZNF576	down
DURANTE_ADULT_OLFACTORY_NEUROEPITHELIUM_MATURE_NEURONS	0.985015	1	0.00562708	-0.383245	-0.736673	181	FMN2|KAT6A|GNB1|AGBL4|RTN1|RAP1GDS1|SCN9A|NDFIP1|TSHZ2|GDAP1|MSI2|FGF12|RTN3|SPOCK1|CALM2|RETREG1|GLCCI1|SPAG16|MPZL1|TSPAN7|MAPK10|NCAM1|ARPP21|RUFY3|TERF2IP|SNCA|CYSTM1|RIC8B|KIFAP3|EFHC1|DNER|IP6K2|TTLL7|KIF3A|TUBA1A|PIGU|ELAVL3|SNAP25|FXYD6|MGST3|SGPL1|EFR3B|ATP1B1|PDE6D|JAG1|PPA1|VAMP2|TSPAN3|SARAF|STOM|CKB|COQ4|ADCY3|PRXL2A|ARL3|TMBIM6|GNAL|IGSF10|NDUFA5|GDI1|REEP1|SELENOT|TOM1|UCHL1|SDC3|SPEF2|OAZ2|SCG3|P4HTM	down
DESCARTES_FETAL_EYE_LENS_FIBRE_CELLS	0.942828	1	0.011622	-0.394982	-0.737862	77	SLC24A2|TRPM8|CAMK2A|MED12L|HIF1A-AS3|DNMBP|ME1|LNPK|CAPRIN2|MYO18A|LINC02698|GSS|RAB39A|CERK|NOCT|SQOR	down
LAKE_ADULT_KIDNEY_C7_PROXIMAL_TUBULE_EPITHELIAL_CELLS_S3	0.970971	1	0.00815592	-0.387292	-0.738074	132	SIPA1L1|PTPRD|AGBL4|ITGB8|ITGAV|SPATS2L|BNC2|PICALM|ARID5B|NUMB|BCL2|NFIA|SDK1|DLGAP1|RETREG1|PPFIBP1|PARD3|TTC28|PABPC1|ZBTB38|CCNI|NUCKS1|KLF6|CNKSR3|EEF1A1|FTH1|TPM1|C11orf54|PTMA|CNDP2|FTL|RPL13|HSPD1|TPT1|RPS24|RPL31|RPS19|RPLP1|RPL5|RPL37|RPS21|RPL37A|RPL3|CDH6|RPL13A|RPL21|RPL11|RPS23|RPS18|GATM|LRP2|RPS28|RPL6|RPS27A|RPL32|RPS3A|RPS8|RPS14|RPS6|NCL|TMSB10|RPS12|RPLP2|RPSA|PEBP1|RPS9|RPL34|RPL24|RPL9|RPS25|RPL7A|RPS7|ATP5F1E|RPL35|CXCL14|RPL14|RPS4X|RPL27A|RPL35A|RPL18|RPS16|RPL38|RPL12|RPS13|RPL8|COX7C|HSP90AB1|RPS11|NPM1|EZR|RPL4|EEF2|RPS20|COL18A1|SERF2|RPL7|RPL27|RPL23|MT1E	down
DESCARTES_FETAL_STOMACH_GOBLET_CELLS	0.899242	1	0.0207088	-0.484952	-0.738443	7	FGF20|MUC6|LGR5	down
FAN_EMBRYONIC_CTX_MICROGLIA_3	0.934899	1	0.0172343	-0.445705	-0.740009	20	P2RY12|SLCO2B1|GPR34|TBXAS1|ADAM28|CTSC|ASAH1|MERTK	down
MANNO_MIDBRAIN_NEUROTYPES_HPROGFPL	0.995005	1	0.00323244	-0.379849	-0.740281	306	TCF12|MIR99AHG|NRCAM|ZFP36L2|ARHGEF26|KIF2A|PDGFC|TMEM132C|DIS3L2|ZEB2|PLEKHA5|TENM4|ZFHX3|FNDC3B|FBXL7|NELL2|TET1|MIS18BP1|ZFP36L1|PTPRK|MID1|AASS|FREM2|JAM3|RFX4|NECTIN3|RAI14|ZMAT4|SHROOM3|FBN1|DEK|PTPRO|ITGB3BP|GPSM2|BARD1|IGF2BP3|ADAMTS6|PIP5K1B|B3GNT5|DENND11|TMPO|REST|RPS19|JAM2|TMEM123|SOX2|EEF1D|RFC3|RPA3|BMP7|SLF1|HK2|ATAD5|PDZRN3|BRCA1|SDC2|LRP2|LTBP1|ELOVL2|RPS14|PRTG|ATAD2|CEMIP2|RPL23A|AP5M1|KCNQ2|ARL4A|PLOD2|PTGR1|FZD3|DIPK2A|MEST|WNT5A|EPHB2|TOX3|YAP1|HMGN2|CAP2|SMC4|VRK1|GASK1B|MT1X|SPC25|ENKUR|EZH2|LGI1|TCF3|CEP152|UHRF1|SFXN2|CTNNAL1|EFNA5|RCN1|GPC4|NES|TSPAN11|JPT2|HELLS|NCAPD2|CNTN4|PSRC1|DOK1|SALL1|MAT2B|WEE1|NKD1|CENPV|LMNB1|ARX|BDH2|NUF2|SLIT2|CKAP2|EFS|HMGB2|MSI1|CHN2|ACVR2B|SMC2|MMRN1|AK4|SNRPB|IGFBP2|CALML4|KIF22|DSC2|IGDCC3|LSM4|FANCI|SMAD6|HES1|MCM7|ANLN|DHFR|CNTN6|DBF4|GNG5	down
FAN_EMBRYONIC_CTX_BRAIN_ENDOTHELIAL_1	1	1	0	-0.379357	-0.741741	438	RPS6KA2|PDE4B|GPCPD1|PRKCH|LMO2|KLHL5|PKP4|INSR|IGF2BP2|MAGI1|TJP1|UTRN|SERINC5|TSC22D1|SORBS1|PREX2|LAMB1|ANGPT2|PAM|DLC1|SPTBN1|TCF4|ARHGAP18|ACTN4|BMPR2|DNAJC1|IGF1R|RAPGEF4|ABLIM1|PPFIBP1|LDLRAD3|PTPRM|MYO6|LAMA4|LIFR|MATN2|BBS9|MYO10|TSPAN5|SVIL|PHLDB1|HIP1R|RHOJ|CDH11|SEMA6A|CLIC4|TLE1|AFDN|CEP112|PON2|IFNAR2|SLC39A10|STXBP1|BCR|FRY|CAPN2|PODXL|SESTD1|SMAD1|RAI14|CPD|ESYT2|RFTN2|PLEKHG1|ATP10A|LAMC1|TTN|MYH10|MICALL2|PARVA|SNTB2|ACVR1|RELL1|PDXK|FKBP1A|PXN|MALT1|TMEM50B|TPM4|SCARB1|SLC3A2|HDAC7|TUSC3|CARHSP1|MGST2|AHNAK|KIAA1671|PXDN|PLAAT3|CNN3|PECAM1|PLS3|JAM2|SVIP|EFR3B|BLCAP|FLNB|FAM171A1|SLC2A3|CCDC186|FZD6|IFI44|HPCAL1|YES1|PPA1|UNC5B|CDH6|TSPAN9|ELN|CDC42EP4|ECE1|SLC7A1|NOTCH1|STARD4-AS1|NPDC1|BEX3|ABLIM3|PLCB4|DOCK9|DSTN|PRCP|ZDHHC9|MYO1B|CGNL1|CHST12|PRXL2A|PLXND1|RAPGEF5|EPAS1|PPM1H|THSD1|HEG1|C1orf54|SLC31A1|PROCR|GADD45A|AIF1L|EMP2|ENG|MSRB3|ANXA1|SHC2|LEF1|ARHGAP29|ITGA6|RGCC|SLC16A2|TMTC4|NECTIN2|S100A16|CALCRL|APCDD1|ITPR3|SORBS3|GALNT18|SPOCK2|LRATD1|USHBP1|ARAP3|CD200|SLC1A4|STX3|TTYH2|CTHRC1|NEIL1|TUBB6|PLLP|RASGRP3|NIBAN2|IFI44L|FAM43A|TRIM16|PFKL|TNS2|MLEC	down
RUBENSTEIN_SKELETAL_MUSCLE_SMOOTH_MUSCLE_CELLS	0.999001	1	0.0014427	-0.38045	-0.743878	438	MT-ND3|MPRIP|FILIP1L|BBX|MT-ND2|UBE2D2|EPS8|RABGAP1|LPP|ARID5B|TSC22D1|CPM|TAX1BP1|ARPC2|AIG1|SH3BGRL|ACTN4|ROCK1|UGP2|MAP3K13|CALM2|CAMTA1|AXL|PTK2|ZFHX3|NCOR1|SGCE|TBCA|PPP1CB|REEP3|JUN|ANAPC16|PPP1R12A|KIF5B|PPP1R12B|CAPZA2|CSNK1A1|IDS|SVIL|CCNI|ENTPD1|PPIG|UQCRC2|MAPRE2|CRIM1|NDUFS4|UBA2|VCL|EIF3H|MPC1|CYSTM1|MFF|NIPSNAP2|YWHAQ|PTGES3|RSU1|NPTN|NDUFA10|SEM1|MORF4L1|SLIRP|SNRK|SLC38A2|FTH1|CHURC1|PARL|CSDE1|CPE|TNS1|TPM1|DEK|BTG2|TCEA1|ATP5F1C|JUNB|GUCY1A1|ILK|RPL41|PCNP|ACTN1|RPS27L|LITAF|CAP1|PTMA|MRPL33|ITGB1BP1|BTF3L4|RCN2|SNX3|ITGB1|PKIG|ARPC1A|ERGIC2|MT-ND4L|SELENOW|ARPC5|TMEM230|NDUFV2|C1orf43|CHMP4A|ZFP36|CNBP|PIP5K1B|KLHL42|RCAN2|COX20|UBE2V2|STRAP|FBXL13|COPS6|C7orf50|SKP1|DYNLT1|ARID5A|CNN3|MGST3|DCTN2|LMNA|NDUFB9|RPLP1|VDAC3|IAH1|LMO4|PKM|EIF3K|KCNMB1|RPL5|JAG1|RBBP7|HIKESHI|MICOS10|IK|RPL37A|KLHL23|SORBS2|RPL3|TSPAN3|CDH6|RBPMS|EIF3L|ATP5MC2|GADD45B|CKB|TIMMDC1|ANXA6|COPS8|MRPS6|MAP3K20|DKK3|NSA2|GAPDH|BEX3|RPL6|RPS3A|DSTN|ATP5MG|SF3B2|PSMC1|MTHFD2|RPL10A|ANP32B|PFDN5|CBWD1|MDH1|PRSS23|SDHD|HNRNPA1|CHMP4B|FHL1|PEBP1|RPL15|PNRC1|RPL9|ZYX|RPS25|MSRB3|RPL7A|NDUFA5|ZFYVE21|RPS7|VDAC2|GBP2|WDR1|ATP5F1A|ITGA8|FAU|RPL14|RPS4X	down
DESCARTES_FETAL_EYE_SKELETAL_MUSCLE_CELLS	0.978	1	0.00699635	-0.390467	-0.745546	148	FBXO32|CMYA5|TTN-AS1|ACTN2|RAMP1|TPM1|TTN|CAV3|PRKACA|AGL|NEB|MYOM1|FSD2|LANCL1-AS1|MYL6B|GPC4|NES|TMEM38A|KLHL21|NEXN|TCEANC2|PPP2R3B|CFL2|TMEM182|MYBPC1|ATP2A1|TPM2|ADAMTS8|SBDS|DUSP26|STAC3|MYOT|MLIP|TRIM32|TCEAL7|GAMT|STUM|PEG10|SYNPO2L|LAMTOR5|MEG9|IL32|LMOD3|EIF1AY|BAK1|LDB3|TXLNB|MYOM2|APOBEC2	down
ZHONG_PFC_C1_OPC	0.99001	1	0.00458288	-0.384776	-0.745592	232	HMGB1|HS2ST1|PLEKHA5|CDC42BPA|ZNF83|CCNY|SCLT1|MIS18BP1|CARD8|CDK5RAP2|KIAA0586|TUBGCP3|CENPC|CNTLN|CKAP5|QSER1|RHEB|ACTN1|AAMDC|ITGB3BP|BARD1|HSD17B11|G2E3|CCDC18|BRD8|MTFR1|FEM1C|STON2|CEP135|TMPO|ASH2L|BCAP29|RFC3|CKB|AK9|RAD21|BRCA1|TUBA1B|KMT5A|FAM111A|GUSB|ATAD2|RFWD3|MAP2K2|HAUS6|S100A16|BUB3|BTG3|HMGN2|RNFT2|SMC4|NDC1|VRK1|TUBB6|CDC25B|TUBA1C|PHF19|SPC25|NUP37|KIF20B|CEP152|UHRF1|RACGAP1|GAS2L3|NCAPD2|PSRC1|C2orf69|TDP1|ANP32E|NUF2|MNS1|ARL6IP1|USP1|CKAP2|HMGB2|NCAPG2|POLA2|TGIF1|DSN1|SMC2|DTYMK|HMGN5|CHEK2|KIF22	down
ZHENG_CORD_BLOOD_C2_PUTATIVE_BASOPHIL_EOSINOPHIL_MAST_CELL_PROGENITOR	0.95	1	0.0105707	-0.396395	-0.746749	94	MIR4435-2HG|TENT5A|CHPT1|PSME4|PNN|GLUL|CCDC88A|IKZF2|NEDD9|HMGCS1|POU2F2|NDEL1|PTMA|CTNNBL1|SEC24D|DNAJC9|LAPTM5|STAM|FBXO33|LMNA|LMO4|TSPYL2|FBXO7|TRIB2|TIMM17A|GSE1|TOB2|CANX|CHP1|ASRGL1|TMSB10|PLGRKT|SLC6A6|PABPC4|PLEK|ATF4|JUND|ANXA1|PLIN2|P4HB|GOLT1B|BACE2|FLNA|CNRIP1|HSP90AB1|STAT5A|MLEC|CASP3|SLC40A1|BRIX1|SPTY2D1	down
DESCARTES_FETAL_PLACENTA_LYMPHOID_CELLS	0.968969	1	0.00842359	-0.392878	-0.748523	137	GNPTAB|KCNQ5|CDKN2A|CARD11|AKNA|DAPK2|RHOH|CD96|RASGRP1|TRAF3IP3|ITGA8|TSHR|KLRG1|CD69|TRAF5|THEMIS|LINC01934|ISG20|BCL11B|ALOX5AP|RASAL3|CAMK4|PTPN7|TXNDC5|CD2|SAMD3|ADGRG5|IKZF3|SLFN12L|KLRC2|SEPTIN1|RUNX3|CD38|DENND1C|NLRC3|SIDT1|SCML4|LINC00861|TOGARAM2|SLAMF6|IFNG-AS1|KLRC3|VAMP1|PSTPIP1|LCK|CD247|GZMA|LINC00426|TMEM71|IL32|CD6|CD3G	down
TRAVAGLINI_LUNG_MUCOUS_CELL	0.955	1	0.0100128	-0.395543	-0.749017	109	SLC4A4|HIPK2|INSR|TMEM165|SAT1|LINC00342|LYN|ANKRD36C|REEP3|SOD2|C3|STT3B|ADAM28|CPD|ST3GAL1|SLC26A2|CTSC|KYNU	down
MANNO_MIDBRAIN_NEUROTYPES_HRGL2A	1	1	0	-0.382655	-0.750083	572	DTNA|MAML2|CTNND2|MIR99AHG|DPP6|XYLT1|CDH13|ITPR2|SLC4A4|LDLRAD4|DCLK2|SRGAP3|ZFP36L2|RASSF4|PDE1C|SEZ6L|CREB5|PRKCA|NTRK3|ITGB8|NCKAP5|ATXN1|ITGAV|ATP2B4|ABHD2|ARHGEF26|PAG1|CAST|C1orf21|EVI5|SORBS1|KCNIP1|APC|NBEA|SPECC1|SEL1L3|OPHN1|ARAP2|UBL3|PDLIM5|THOC2|NFIA|ASTN1|PREX1|TCF4|LRRK2|FAT3|OSBPL6|PTK2B|TOM1L2|PHLPP1|AKAP6|GNG7|HDAC4|GLIS3|SLC1A2|NEK6|ADAMTSL4-AS1|SMYD3|COL8A1|LAMA4|ARHGEF6|SPAG16|NLGN4X|LIFR|FNDC3B|LRP1|TSPAN7|PHYHIPL|SESN3|NFIB|SOX6|SPRED1|JUN|KAT2B|LPIN2|FADS2|NELL2|SLC11A2|SPATA6|NLGN4Y|ANTXR1|WIPF2|PLPP3|SH3PXD2B|SPRY2|ZFP36L1|WLS|MCL1|MPDZ|MCC|EPHA3|LRIG1|NOTCH2|MPC1|EMP1|HEATR5A|PMP2|SEMA6A|IQGAP2|ABAT|TAFA5|CHST9|GOLM1|PON2|DHX32|SMOC1|RPGR|KLHDC8A|DDAH1|ICA1L|GPRC5B|AASS|PCSK6|CCDC146|ATP13A4|CLCN3|STK33|GLUD1|ZMAT1|NFIX|WSCD1|MRC2|RFX4|EPB41L4B|TMEM232|PARD3B|CSMD3|RFTN2|P4HA1|HMGCS1|SLC25A18|MT3|GNG12|NEK11|CACNB2|RPS27L|HSDL2|PER1|NACC2|LITAF|HEPN1|TSC22D4|IER2|HEPACAM|YBX3|PACRG|INTU|LIPA|IQCG|LIMCH1|BOC|MOK|CST3|B3GAT1|ATP1A2|AHNAK|CEP126|STON2|FAM3C|HAS2|TRAM2|SCAMP2|REST|RASSF2|GPR137B|C12orf76|BCAP29|F3|PLIN3|ITGB5|SPRY1|EPHB1|ATP1B2|KCNMB1|RAB27A|MSMO1|CFAP44|C8orf34|JAG1|MAGT1|SOX2|METRN|ARHGEF1|PRKAA2|KIF1A|KIRREL3|ANOS1|KCTD12|COL4A5|RGMA|STOM|SLC15A2|TTYH3|PPT1|ELN|CDC42EP4|ARHGEF4|NADK2|CRISPLD1|NOTCH1|BMP7|ANXA6|PDZRN3|NMNAT2|DAG1|DKK3|ADGRG1|GATM|LRP2|LTBP1|TMED5|ELOVL2|CHST3|PRCP	down
AIZARANI_LIVER_C32_MVECS_3	0.963964	1	0.0090627	-0.395333	-0.751034	123	DPYSL2|CFLAR|SRPX|TSC22D1|IL6ST|SGK1|NFIA|SPTBN1|PARP14|PPFIBP1|TACC1|LIFR|AFF1|MATN2|ZMYND8|TIAM1|CLDN11|ANKRD26|NRP2|APP|ITM2B|CRIM1|PELI2|ADGRG6|SPRY4|FGFR1|CEBPD|NFKBIZ|SLC38A2|KLF9|NCOA7|ZCCHC24|TNS1|TRIM56|ACTN1|SNTB2|FKBP1A|EHD4|NDRG1|HDAC7|PECAM1|HLA-E|SPRY1|IL1R1|HLA-B|KRAS|NPDC1|PRCP|TMSB10|PRSS23|EPAS1|HEG1|ENG|ARL4A|IRAK3|KLF2	down
DESCARTES_FETAL_LUNG_CILIATED_EPITHELIAL_CELLS	1	1	0	-0.385884	-0.754546	449	ESRRG|ULK4|CSPP1|SPAG16|CHST9|RPGR|EFHC1|CCDC146|STK33|CC2D2A|TMEM232|CAPS2|MAK|NEK11|ARMC2|NEK10|PACRG|NME9|ANKFN1|IQCG|CCDC65|ENO4|CEP126|DNAAF4|FBXL13|SPATA6L|CCDC30|CFAP44|C8orf34|IK|KCNJ16|AK9|TRAF3IP1|DNAH11|IQCH|CLUAP1|TMEM67|CFAP54|KIF27|NPHP1|SLC22A4|RABL2B|EFCAB6|HYDIN|CCDC40|LRP2BP|PTPRT|TTLL6|FSIP1|RGS22|CFAP298|DNAH7|SPEF2|DNAH9|CFAP70|RPGRIP1L|CASC2|LRRC23|DNAH1|DNAL1|RABL2A|LMO1|B9D1|CFAP61|TTC26|DZANK1|ENKUR|LINC01091|ZNF273|FAM229B|CCDC170|SPATA17|BBOF1|NEK5|WDR49|FANK1|RNF157-AS1|DNAH6|IFT57|NME5|ZNF19|C4orf47|CFAP221|FLACC1|KIF9|TMEM231|LRGUK|MROH9|MNS1|DRC3|PPIL6|TTC21A|CFAP69|RUVBL2|DNAAF2|ZNF20|ARMC3|TTLL9|PPOX|ARMH1|DCDC1|LCA5|PPP1R42|C16orf46|CFAP100|FHAD1|DNAH5|FRMPD2|SPATA33|LMNTD1|CFAP43|DPCD|ZBBX|KCNE1|KIF6|PPP1R16A|LEKR1|TIGD4|GIHCG|OSCP1|HAGHL|NRAD1|ALDH3B1|CCDC60|ASB14|TCTN2|ECT2L|ZNF584|ANKDD1B|ZC2HC1C|C22orf23|DCDC2B|FAM227A|ZDHHC1|NWD1|SPATA18|MOBP|FAM47E|CCDC157|TTC23L|LRRC34|LRRC9|VWA3A|CCDC173|EFHB|DOC2A|SLC9C2|DNAH10|C21orf58|C9orf24|GON7|IFT22|EYA1|TOGARAM2|SERPINI2|STOX1|COL28A1|CFAP77|IQUB|C15orf65|CAPS|SAXO2|VWA3B|CDH26	down
TRAVAGLINI_LUNG_ALVEOLAR_FIBROBLAST_CELL	0.977023	1	0.00699635	-0.394285	-0.755747	161	PLXDC2|DST|USP53|CDH13|MACF1|ZDHHC14|TMEM108|PLEKHH2|SGCD|SERINC5|SRGAP1|SAT1|SAMHD1|SPTBN1|NEBL|HIVEP3|ULK4|LIMS1|COL8A1|LAMA4|ZNF106|NTNG1|SNCA|CDH11|MOXD1|NRP1|NPNT|PDGFRA|SERPINB9|MRC2|NUAK1|MYH10|SCN7A|ADARB1|LITAF|DUSP1|DYNC2LI1|LIMCH1|MAOB	down
DESCARTES_FETAL_PANCREAS_DUCTAL_CELLS	0.942	1	0.0114178	-0.400526	-0.755765	98	SLC4A4|ANXA4|ATP13A4|ATP1A1|ADORA1|CFTR|ATP1B1|PPARGC1A|KCNJ16|PLD1|TTYH1|HMGA2-AS1|SLC5A9|SLC3A1|NCMAP|LINC02343|LHFPL3-AS2|CFAP221|FGFR2	down
CUI_DEVELOPING_HEART_CARDIAC_FIBROBLASTS	0.942	1	0.0114178	-0.401043	-0.757105	99	LAMB1|PDLIM5|FGF12|NEBL|MOXD1|NEGR1|ACTN2|RAMP1|LAMC1|TPM1|TTN|SCN7A|PKIG|CCDC102B|LIMCH1|PKM|SORBS2|ATP5MC2|COL9A1|GAPDH|ALDH1A2|MDH1|ENG|CKMT2|GOT1|LOXL2|MYOM1|GASK1B|COX5A|FHL2|TFPI|CSRP1	down
DESCARTES_FETAL_ADRENAL_VASCULAR_ENDOTHELIAL_CELLS	0.961962	1	0.0093078	-0.3987	-0.757126	125	CDH13|CHRM3|CNTNAP3B|PLPP3|MYRIP|PODXL|ELK3|GALNT15|THSD1|LDB2|ENG|ARHGAP29|FAM102A|CALCRL|USHBP1|RGS7BP|TEK|TACR1|SLC26A5|TMEM255B|SHANK3|TMEM233|FCGR2B|PTPRB|CP|F8|LINC02196|EFNB2|STAB2|ADGRL4|CEACAM1|NRN1|ID1|EHD3|CCDC60|TCIM|RBP5	down
DESCARTES_FETAL_EYE_SMOOTH_MUSCLE_CELLS	0.914401	1	0.0146011	-0.409059	-0.759342	68	ARID5B|STK32A|CPEB2|MYO5A|P2RX7|TCEA1|ARHGAP6|MARF1|CRYL1|SLC35D2|PPP2R5A|C12orf76|CABLES1|PAMR1|METTL9	down
MANNO_MIDBRAIN_NEUROTYPES_HOPC	0.996004	1	0.00288973	-0.388885	-0.759759	357	CHST11|MAML2|CTNND2|DPP6|XYLT1|ITPR2|LHFPL2|DCLK2|PCDH15|ELF1|PDE1C|SEZ6L|CREB5|SORCS3|PRKCA|NTRK3|KIF13A|ITGB8|ITGAV|TMOD1|ATP2B4|PLEKHH2|BAALC|ETV5|C1orf21|SERINC5|NTM|ZMAT3|KCNIP1|ANKS1B|SEL1L3|OPHN1|SH3D19|UBL3|RAB31|ASTN1|PREX1|LRRK2|CASK|OSBPL6|SLC44A1|KANK1|BRINP3|GNG7|ANKRD44|SLC9A9|SLC1A2|NEK6|CMYA5|LIMA1|TAOK3|PID1|AFF1|PTPRE|GRIA3|LRP1|TSPAN7|GRIA4|PHYHIPL|PLPP4|GAB1|DOCK1|GRID1|SOX6|EPN2|CHN1|SCD5|SPRED1|FYN|DNM3|SLC9A7|NXPH1|SPATA6|IGSF9B|NLGN4Y|MAP3K1|ZFP36L1|TMOD2|AKAP7|GRAMD1C|EYA2|PMP2|SLC25A16|TAFA5|MYT1|SPRY4|DHX32|SMOC1|LUZP2|SCN3A|DNER|PDGFRA|ATP13A4|NFIX|ITPKB|WSCD1|SLC6A1|ZCCHC24|CSMD3|RFTN2|THUMPD2|TNS1|GFOD1|KCND2|STK32B|PLPPR1|MT3|PHACTR3|TNK2|HEPN1|BARD1|CRYL1|IDH1|ETV1|SOX9-AS1|ADAM22|HEPACAM|FXYD6|HAGH|SCARB1|CCND2|ADAMTS6	down
DESCARTES_FETAL_LIVER_ERYTHROBLASTS	0.901921	1	0.0159485	-0.413565	-0.760141	59	TMOD1|OSBP2|SLC25A37|TRAK2|ASIC4|ABCB10|ADD2|SLC22A4|UBAC1|UROS|MINPP1|ALAD|ACSBG1|CPOX|ANK1|FLACC1|PIGQ|SLC6A9|PTH2R|SHISA7|SLC14A1|RHD	down
MANNO_MIDBRAIN_NEUROTYPES_HNPROG	0.983017	1	0.00599657	-0.393671	-0.760978	215	TCF12|XIST|FMN2|ABCA1|FOXN3|DIS3L2|CADPS|CBFA2T2|TMEM132B|CLVS1|ZC3H12C|PAK1|COBL|TFDP2|MYT1|KLHDC8A|FREM2|RAP1GAP2|ZMAT4|RFTN2|SNHG5|SEMA3A|GPSM2|MIAT|GPRIN3|EPB41|CCND2|ATP8A1|FAM189A1|BOC|PHF21B|PHLDA1|TNFRSF19|RPS19|SOX2|ANOS1|RHOH|GSE1|ZNF573|THSD7A|RPS14|POU3F2|KIAA1755|CEMIP2|RPL23A|EPHA4|PCBP4|AGO1|KCNQ2|ARL4A|CRB1|PDPN|RHOU|RPL18|WNT5A|DPH5|EPHB2|RGS4|VXN|CDC25B|DOK5|CCDC152|MT1X|MAP6|PROSER1	down
MANNO_MIDBRAIN_NEUROTYPES_HRGL3	1	1	0	-0.38923	-0.762138	556	DST|DTNA|NRCAM|FMNL2|DPP6|CDH13|CTNNA3|SLC4A4|KCNMB4|CPQ|LDLRAD4|RNF13|ITSN1|SRGAP3|ZFP36L2|PDE1C|CREB5|NR3C1|ITGB8|ATXN1|MAGI2|PLEKHH2|BNC2|ARHGEF26|CAST|APPL2|PDGFC|SHISA6|EVI5|GNA12|TMEM132C|SORCS1|KCNIP1|PDE8B|PAM|TNIK|NDFIP1|TSHZ2|ARAP2|NTN1|UBL3|PDLIM5|KIF5C|ARHGAP5|PREX1|CPNE8|LRRK2|NEBL|FAT3|MBP|OSBPL6|SLC44A1|TOM1L2|SPOCK1|PLEKHA5|HDAC4|GLIS3|PYGL|EVA1C|ADAMTSL4-AS1|MAP3K5|CPEB2|SMYD3|COL8A1|SPAG16|LIFR|FNDC3B|LRP1|FBXL7|LMBRD1|STAT3|SERPINB6|SLC38A1|CDH4|MAP7|JUN|FAM214A|FADS2|SIPA1L2|NXPH1|ADCY2|LYPLAL1|SULF1|ANTXR1|PLPP3|ZFP36L1|WLS|CRIM1|SLC35G2|MPDZ|EPHA3|LRIG1|NOTCH2|ITPRID2|RHOJ|HEATR5A|COBL|NRP1|IQGAP2|GLB1|SULF2|PON2|RPGR|DDAH1|DAPK1|FREM2|IFT88|LPL|PLD3|CCDC146|STK33|ITPKB|KLF9|MRC2|SLC6A1|ADAM9|RALGPS2|CD47|RFX4|NECTIN3|TMEM232|RAI14|PARD3B|TBC1D2B|ZMAT4|RFTN2|SHROOM3|THUMPD2|P4HA1|TBC1D4|PLPPR1|CTSC|MT3|TGFB1|GNG12|NEK11|HSDL2|NACC2|ECHDC2|LITAF|HEPN1|TSC22D4|SOX9-AS1|HEPACAM|ACVR1|YBX3|GRIN2A|TNFRSF1A|PACRG|C6orf89|C21orf62|LIPA|IQCG|LIMCH1|BOC|CACNG4|ATP1A2|AHNAK|ARHGEF26-AS1|BCO2|CEP126|MTSS2|DHRS3|SIRT2|TIMP2|HAS2|TRAM2|C12orf76|PLIN3|ITGB5|JAM2|ANXA2|ATP1B2|KCNMB1|CMTM8|CFAP44|C8orf34|B4GALT6|MAGT1|SOX2|METRN|ARHGEF28|KIRREL3|CALU|KCTD12|COL4A5|RGMA|DIRAS2|SLC15A2|PPT1|NADK2|CRISPLD1|LANCL2|HK2|ANXA6|HS3ST4|NMNAT2|SDC2|DAG1|DKK3|GATM|LRP2|ANO2|CHST3|PRCP|THSD7A|SPON1|ANXA5|NRBP2|GALC|EFCAB14|ZNF529-AS1	down
DESCARTES_FETAL_STOMACH_CILIATED_EPITHELIAL_CELLS	0.991009	1	0.00434551	-0.392191	-0.762516	273	ANKUB1|ULK4|CSPP1|KIAA0825|CDKN2B-AS1|RPGR|EFHC1|CCDC146|STK33|CC2D2A|TMEM232|NEK11|ANKMY1|NEK10|NME9|ANKFN1|OXTR|CCDC65|CCDC191|SPATA6L|ODF2L|CCDC30|CFAP44|C8orf34|LINC00271|ARHGAP39|AK9|TRAF3IP1|DNAH11|IQCH|CLUAP1|TMEM67|CFAP54|EFCAB6|HYDIN|CCDC40|CCDC148|BBS5|RGS22|DNAH7|LRRC27|SPEF2|DNAH9|CFAP70|CDHR3|LRRC23|TCTN1|FBXO36|B9D1|CFAP61|FAM81A|ENKUR|FAM229B|CCDC170|SPATA17|BBOF1|NEK5|WDR49|FANK1|DNAH6|NME5|C4orf47|CFAP221|KIF9|FAM174A|TMEM231|MNS1|DRC3|PPIL6|TTC21A|CFAP69|ZNF20|ARMC3|TTLL9|DCDC1|PPP1R42|CFAP100|FHAD1|DNAH5|FRMPD2|LMNTD1|EFHC2|CFAP43|ZBBX|KCNE1|KIF6|LEKR1|OSCP1|HAGHL|NRAD1|ALDH3B1|CCDC60|KIF19|ECT2L|ZC2HC1C|DCDC2B|FAM227A|ZDHHC1|NWD1|SPATA18|TTC23L|VWA3A|CCDC173|EFHB|DOC2A|SLC9C2|DNAH10|C9orf24|GON7|TOGARAM2|CFAP77|IQUB	down
TRAVAGLINI_LUNG_BRONCHIAL_VESSEL_1_CELL	0.982018	1	0.00617356	-0.394889	-0.763692	221	FOXO1|PKP4|INSR|ZFP36L2|EPS8|EVL|CMIP|RDX|ARID5B|ANGPT2|PABPC1|UGCG|SWAP70|PPP3CA|COTL1|HMGN1|MAT2A|ZNF385D|RCAN1|MGLL|EIF3E|ITPKC|NCOA7|RPL10|NUAK1|DDX21|EIF4B|RPL41|ACTN1|LITAF|PTMA|ZFAS1|CDC37|ETS2|RPL13|RELL1|TESC|EHD4|NDRG1|HSPD1|ZFAND5|GNL3|BZW2|TPT1|ARID5A|RPS24|RPL31|SERBP1|RPS19|RPLP1|SPRY1|RPL5|RPL37|RPS21|RPL37A|RPL3|RPL13A|RPL21|RPL28|RPS2|RPL11|RPS27|RPS23|EIF3D|RPS28|RPL6|RPS27A|RPL32|RPS3A|RPL30|RPS8|PFKP|RPS14|GAS5|RPS6|MTHFD2|RPL10A|ANP32B|PFDN5|RPS29|CDC42EP3|RPS12|RPL26|RPLP2|HNRNPA1|ENO1|SNRPD1|RPL23A|RPSA|RPL15|RPL34|RPL24|GADD45A|RPS7|RPL35|FAU|RPL14|RPS15A|RPS4X|NACA|BACE2|RPL27A|RPL39|RPS3|RPL35A|RPL36|RPL18|RPLP0|RPS16|RSL1D1|RPL38|SOCS3|RPL12|RPS13|RPL18A|RPL22|RPL8|HSP90AB1|GASK1B|RPL29|EIF3F|FAM43A|NPM1|EGR3|MLEC|GJA1|RPL4|EEF2|UPP1|RPS20|UBA52|CDKN1A|RPL7|RPL27|RPL23	down
DESCARTES_FETAL_MUSCLE_SKELETAL_MUSCLE_CELLS	0.981019	1	0.00634596	-0.396108	-0.764003	204	SLC24A2|COL22A1|CMYA5|CAMK2A|TTN-AS1|ADCY2|DPYSL5|ACTN2|TPM1|TTN|CAV3|C21orf62|BIN1|JPH1|PRKAA2|PHKG1|MAPK4|AGL|SLC8A3|FHL1|NEB|CAPN3|ASB18|CKMT2|CA3	down
TRAVAGLINI_LUNG_NATURAL_KILLER_CELL	0.950951	1	0.0105707	-0.401007	-0.764131	130	PRKCH|PPP2R5C|SYNE1|ZBTB16|MAPK1|GSAP|C1orf21|ARPC2|RAP1B|AOAH|PIP4K2A|PTPN4|MAPRE2|GNG2|TFDP2|CNOT6L|HAVCR2|CMC1|GFOD1|LITAF|OSTF1|ARL4C|DDIT4|AKNA|ID2|DHRS3|ETS1|SYTL3|APMAP|CX3CR1|BIN2|GYPC|ITGB2|ADGRG1|OSBPL5|CHST12|USP28|PRSS23|TTC38|YPEL1	down
TRAVAGLINI_LUNG_SEROUS_CELL	0.930931	1	0.0126058	-0.407892	-0.76458	85	RTN1|GMDS|STK39|PRH1|DEPTOR|PDCD4|ALDH1L1|TESC|S100B|PHLDA1|FAM107B|APIP|SLC12A2|GATM|NPDC1|TPD52L1|NDRG2|AIF1L|ALDH18A1|TTYH1	down
BUSSLINGER_GASTRIC_LYZ_POSITIVE_CELLS	0.944	1	0.0112107	-0.404512	-0.764838	103	ETV5|ERGIC1|FNDC3B|GLUL|PABPC1|GOLM1|TM9SF3|EEF1A1|RPL10|RPL41|ANKRD22|RPL13|CST3|TPT1|RPL31|RPL5|RPL37|RPS21|RPL37A|RPL3|RPL28|RPS2|RPL11|RPS27|SLC12A2|RPS23|RPS18|RPS28|RPL6|RPL32|RPS3A|ZDHHC9|RPL30|RPS8|RPS14|ANXA5|RPS6|RPL17|RPL10A|RPS12|RPL26|RPL23A|RPS9|RPL15|RPL34|RPL9|RPL7A|RPS7|RPL35|RACK1|RPL14|RPS15A|RPS4X|RPL39|RPS3|RPL35A|RPL36|RPL18|RPLP0|RPL12|RPS13|RPL18A|RPL29|EEF2|RPS20|RPL7|EEF1G|RPL23	down
DURANTE_ADULT_OLFACTORY_NEUROEPITHELIUM_IMMATURE_NEURONS	0.95996	1	0.00954761	-0.40125	-0.764904	138	RAB6A|GNB1|RTN1|KLC1|DPYSL2|DPYSL3|NBEA|SCN9A|KIF5C|GDAP1|MSI2|ARMH4|PRRC2B|CADPS|RTN3|SPOCK1|CALM2|RETREG1|KCNQ1OT1|MAPK10|NCAM1|CADM1|PAPOLA|RUFY3|GTF2I|TERF2IP|CCNI|SNCA|THUMPD3-AS1|DAAM1|KIFAP3|EFHC1|TTLL7|KIF3A|TUBA1A|PSIP1|ELAVL3	down
DESCARTES_MAIN_FETAL_ACINAR_CELLS	0.902464	1	0.0169971	-0.426152	-0.766104	45	BTG2|SEL1L|ZC3H18|MPV17L|HEXD|NOMO1|PLBD1	down
AIZARANI_LIVER_C10_MVECS_1	0.988012	1	0.00502537	-0.394741	-0.766619	265	XIST|RPS6KA2|TGFBR2|MEIS2|LMO2|KLF7|INSR|SEC14L1|ARL15|GSN|CHRM3|ARHGAP31|RDX|SRPX|DPYSL3|TSC22D1|IL6ST|SHROOM4|SGK1|DLC1|NFIA|SPTBN1|TCF4|BMPR2|MAST4|TACC1|ASAP1|CNTNAP3B|ATP13A3|PTPRM|LIFR|TSPAN7|NFIB|SERPINB6|SASH1|APP|PLPP3|CRIM1|CHSY1|MCC|RHOJ|EMP1|CLIC4|NEDD9|RPGR|PDGFB|SNRK|GRB10|KLF9|TUBA1A|TMCC3|NUAK1|CPE|TNS1|JUNB|ELK3|SNTB2|FKBP1A|YBX3|TPM4|FXYD6|RUNX1T1|NDRG1|LIMCH1|HDAC7|PTPN14|UACA|TIMP2|PGM5|LMNA|PECAM1|DUSP6|HLA-E|JAM2|SPRY1|ANXA2|FLNB|STOM|HECW2|CDC42EP4|ECE1|ARHGAP23|MIDN|NPDC1|DOCK9|PRCP|CPNE2|CDC42EP3|PRSS23|GALNT15|EPAS1|HEG1|LDB2|HLA-DRB5|INPP1|AIF1L|EMP2|ENG	down
MANNO_MIDBRAIN_NEUROTYPES_HNBM	0.99001	1	0.00458288	-0.394531	-0.767578	282	XIST|TMEM163|AUTS2|FMN2|KLC1|MAPK8|RBFOX2|KCNQ3|AFAP1|DPYSL3|ZFHX4|PAK3|LCOR|SOBP|DSCAML1|ST6GAL1|KIF5C|NAV1|VAV3|TRPM8|SLC4A8|DIS3L2|CADPS|CTNNA2|CBFA2T2|ANK2|CSRNP3|STXBP5|SLC38A1|NCAM1|CADM1|FAM214A|PEX5L|ZNF33A|RUFY3|MIB1|NEDD4L|CLVS1|TERF2IP|GNG2|NFASC|SCN8A|CASD1|CNR1|MYT1|SCN3A|PDE4DIP|RALGDS|MAPK6|NFIX|DPYSL5|TUBA1A|CSMD3|RAP1GAP2|ZMAT4|MCF2L|PTPRO|CXADR|ELAVL3|POU2F2|PHACTR3|MIAT|SNAP25|EPB41|PRKX|RND3|MACO1|ATL1|BZW2|ATCAY|PHF21B|LZTS1|SOGA3|PHLDA1|RPS19|EDIL3|ZHX1|SVIP|ZBTB46|CRMP1|GAS2|GDPD1|RAB3C|ZNF195|NAPB|GSE1|SLC22A15|ADGRG1|SLC46A3|SSBP3|THSD7A|ADA2|ZNF529-AS1|PHTF1|POU3F2|CDC42EP3|KCNH8|AP3B2|XKR4|ZNF737|POLB|PCBP4|PDP1|CRB1|MTUS2|PGBD5|POU6F1|PIP4P2|ZNF117|TMTC4|RHOU|MDGA1|PLEKHA6|GFRA1|SHF|RGMB|SCG3|SEC31B|CCSAP|SV2B|TOX3|RGS4	down
DESCARTES_MAIN_FETAL_VISCERAL_NEURONS	0.894523	1	0.0167582	-0.41983	-0.768334	56	SLC7A14|YWHAG|GNAO1|UCHL1|NCS1|YWHAH|BEND6|RAB15|TUBB3|OPA1-AS1|FBXO30|NEIL2|TUBB|TMEM59L|TUBB2A|PPP2R5B|ASTN2-AS1|RAB6B|FSD1|SNPH|RUSC1|STMN2|HLX-AS1|ENHO	down
DURANTE_ADULT_OLFACTORY_NEUROEPITHELIUM_SUSTENTACULAR_CELLS	0.90326	1	0.0185498	-0.441676	-0.769013	33	MT3|POR|PRSS23|MGST1|METTL7A|CYB5A	down
DURANTE_ADULT_OLFACTORY_NEUROEPITHELIUM_OLFACTORY_HORIZONTAL_BASAL_CELLS	0.923404	1	0.017859	-0.468461	-0.771837	18	DST|TSC22D1|MEG3	down
HU_FETAL_RETINA_FIBROBLAST	0.996004	1	0.00288973	-0.395934	-0.77371	375	FRMD4A|MIR99AHG|WASF2|SMARCA2|CYFIP1|IFI16|ZFP36L2|CREB5|NR3C1|EPS8|TJP1|SPATS2L|PLEKHH2|STK3|CAST|UTRN|GMDS|IQGAP1|IL6ST|LAMB1|FOXP1|DLC1|NFIA|EML4|ROCK2|TCF4|TPST1|RBMS1|PRRX1|EPB41L2|LIMA1|LAMA4|SLC25A37|KCNQ1OT1|DSE|DOCK1|TXNIP|MYH9|JUN|ERBIN|NRP2|HERPUD1|SULF1|SVIL|ANTXR1|PLPP3|CCNL1|ZFP36L1|WLS|LPAR6|MCL1|ADD3|NHS|MSN|EPHA3|NOTCH2|RHOJ|CDH11|SNED1|CFI|CLIC4|GOLIM4|FGFR1|CEBPD|LUZP1|NFKBIZ|PDGFRA|AMOTL1|MRC2|NCOA7|SMAD3|PLEKHG1|FBN1|LAMC1|TPM1|BTG2|MYH10|CTSC|SMIM7|JUNB|GUCY1A1|SCIN|GNG12|RRBP1|ELK3|HIF3A|PARVA|IER2|ITGB1|CPED1|CYTH3|ETS2|TPM4|SEC24D|C6orf89|CCND2|CD99|SMARCA1|ZFP36|TUSC3|CYBA|AHNAK|UACA|DHRS3|PXDN|CNN3|ETS1|HAS2|PLXNC1|MDFIC|BCAP29|PLS3|HLA-E|DDR2|NFKBIA|ANXA2|DAB2|FLNB|TSPYL2|SLC2A3|JAG1|MAGT1|CALU|KCTD12|COL4A5|FAM114A1|STOM|GADD45B|TMEM263|ECE1|FRMD6|RARB|GYPC|SDC2|SPON1|FAM111A|TLN1|ANXA5|FCGRT|FBN2|ALDH1A2|CDC42EP3|PRSS23|PMP22	down
MANNO_MIDBRAIN_NEUROTYPES_HRGL2B	0.999001	1	0.0014427	-0.396295	-0.774371	426	MAML2|CTNND2|DPP6|XYLT1|CDH13|ITPR2|SLC4A4|DCLK2|SRGAP3|ZFP36L2|TCF7L2|PDE1C|SEZ6L|CREB5|NTRK3|TNRC18|ITGB8|CSMD2|NCKAP5|ATP2B4|ARHGEF26|DPF3|SERINC5|SPECC1|SEL1L3|OPHN1|ARAP2|UBL3|PDLIM5|NFIA|PREX1|TCF4|PEAK1|FAT3|OSBPL6|KANK1|PIAS2|GNG7|HDAC4|GLIS3|SLC1A2|ADAMTSL4-AS1|CSPP1|ARHGEF6|PRKD3|TAOK3|NLGN4X|LIFR|LRP1|TSPAN7|PHYHIPL|GAB1|SESN3|NFIB|SCD5|SPRED1|JUN|ZNF83|SPATA6|IGSF9B|PLPP3|SPRY2|ZFP36L1|WLS|CCDC144A|AKAP7|BCL6|MCC|EPHA3|LRIG1|NOTCH2|MPC1|HEATR5A|PMP2|SEMA6A|IQGAP2|ABAT|CABIN1|PON2|RBMS2|SMOC1|LUZP2|DDAH1|CCDC146|ATP13A4|STK33|ZMAT1|NFIX|ITPKB|KLF9|WSCD1|MRC2|RFX4|EPB41L4B|PARD3B|CSMD3|RFTN2|GOLGA8A|TNS1|SLC25A18|MT3|GNG12|HSDL2|AAMDC|NACC2|LITAF|TNK2|HEPN1|BARD1|TSC22D4|ETV1|HEPACAM|YBX3|ADAMTS6|RABL6|LIMCH1|BOC|CST3|ATP1A2|AHNAK|CEP126|INKA2|STON2|MTSS2|HAS2|BCLAF3|REST|RASSF2|GPR137B|BCAP29|F3|PLIN3|ITGB5|JAM2|ATP1B1|ATP1B2|CFAP44|C8orf34|ERVK13-1|SOX2|METRN|SRI|KIF1A|IFI44|QDPR|KIRREL3|ANOS1|LRRC37A3|COL4A5|RGMA|ELN|ARHGEF4|NADK2|NOTCH1|BRCA1|ADGRG1|GATM|LRP2|LTBP1|ELOVL2|CHST3|COL11A1|CPNE2|LYPD1|ACSS1|POU3F2|PMP22|FHL1|ATP2B2|NDRG2|HYDIN|AIF1L|COLQ|HS6ST2|KCNQ2|COL27A1|SPAG1|MGST1|AQP4|PDPN|ZNF682|EEPD1|NPTXR	down
DESCARTES_MAIN_FETAL_AFP_ALB_POSITIVE_CELLS	0.93	1	0.0126058	-0.411633	-0.775861	96	CD302|SRSF10|FTL|RDH11|FADS1|TMED5|PEBP1|ACOT13|CBX7|SCD|ADH5|GLIPR1L1|MT1X|MMUT|INO80E|ZMYM4-AS1|CBR1|SELENOP|CYB561D1|MAIP1|SPRYD4|TMEM161A|RIDA|FIGNL1|ANKRD7|SNORC|SLC10A1|MT1M|TMEM150A|GSTZ1|ETFBKMT|CERS2|TMEM177|BBC3|CRYZ|ALDH4A1|ATF5|F12|CYSLTR2|ORMDL3|DDO|BAALC-AS2|EXTL3-AS1|TMEM187|FAM72A	down
DESCARTES_FETAL_HEART_LYMPHATIC_ENDOTHELIAL_CELLS	0.901261	1	0.0186259	-0.447439	-0.781083	34	CNTNAP3B|PROX1|P4HA3|PROX1-AS1|PARD6G|STAB2|LINC01117|ADD3-AS1	down
TRAVAGLINI_LUNG_PERICYTE_CELL	0.932	1	0.0124136	-0.412011	-0.781204	113	NRCAM|RPS6KA2|PDZD2|DGKG|DPYSL2|PAG1|ETV5|NCK2|PREX2|LAMB1|PLCE1|SORT1|PDE8B|CPM|FARP1|P2RY14|ANKRD44|TACC1|PLCB1|MYO10|CHN1|TXNIP|CADM1|WLS|VSNL1|ADGRG6|SPRY4|PON2|LPL|RFTN1|TNFRSF21|GUCY1A2	down
CUI_DEVELOPING_HEART_TRABECULAR_VENTRICULAR_CARDIOMYOCYTE	0.932	1	0.0124136	-0.413696	-0.782889	106	COMMD10|RC3H1|PRKDC|DGKI|ABHD12|HERPUD1|SKIL|YWHAQ|RCAN1|XRCC4|WDR12|DENR|HNRNPL|ARRDC3|PHACTR3|IER2|SRSF6|SLC3A2|EPSTI1|SGPL1|RTCB|EXOSC8|MSMO1|LRRC49|MPHOSPH6|FAM118B|TIMM17A|VPS33A|MGST1|HMGCR|PIP4P2|ANGPT1|PDGFD|CYP51A1|SQLE|SCD|BUB3	down
RUBENSTEIN_SKELETAL_MUSCLE_ENDOTHELIAL_CELLS	0.941942	1	0.0115203	-0.4114	-0.783981	136	NEAT1|CD74|SEC14L1|HMGB1|DPYSL2|FOXN3|RDX|SPTBN1|DDX17|TCF4|NKTR|TACC1|ARGLU1|WSB1|TXNIP|MYH9|LPAR6|KLF6|NRP1|SYNE2|AFDN|MGLL|HLA-DRB1|TMSB4X|HLA-DRA|PODXL|LAP3|PHACTR2|HLA-DPB1|FKBP1A|MGST2|AHNAK|UACA|ETS1|PLS3|HLA-E|HLA-DMA|SEC62|STOM|HLA-B|ABLIM3|GNAI2|HLA-DPA1|TMSB10|EPAS1|C1orf54|ENG|KLF2|ARHGAP29|ITGA6|RGCC	down
DESCARTES_FETAL_LUNG_MESOTHELIAL_CELLS	0.917	1	0.0138083	-0.416764	-0.784538	90	SULF1|CRIM1|OLR1|C3|GSG1L|WNT2B|GRIN2A|C21orf62|GFPT2|ELN|PCOLCE2|ALDH1A2|ABHD12B|PLLP|GSDME	down
FAN_EMBRYONIC_CTX_IN_2_INTERNEURON	0.860238	1	0.0232958	-0.515347	-0.784727	7	MAF|BRINP2|ACKR3|PDZRN4	down
HU_FETAL_RETINA_BIPOLAR	0.906907	1	0.0147735	-0.420095	-0.785366	79	AGAP1|RIMS2|LINC00461|ANK3|TCF4|ATP2B1|CADPS|FRMD3|MEG3|NFIB|MAP7|CCDC88A|MAP4	down
LAKE_ADULT_KIDNEY_C8_DECENDING_THIN_LIMB	0.983017	1	0.00599657	-0.403989	-0.785786	274	DDX5|TAF1D|HIPK2|MYO9A|XRCC5|UBE2D3|HNRNPU|HMGB1|HNRNPDL|SF3B1|CIRBP|ADAM10|IQGAP1|TSC22D1|IL6ST|HNRNPA3|HIF1A|PFKFB3|SAT1|CHD1|TAX1BP1|KTN1|JAK1|VMP1|ARHGAP5|NFE2L2|LRRK2|HNRNPA2B1|EIF4A2|PTBP3|NAP1L1|RTN4|UBXN4|PABPC1|HNRNPC|SLC38A1|TXNIP|SASH1|PAPOLA|KIF5B|HNRNPM|HNRNPR|CLTA|PRPF40A|CCNI|ITM2B|ZFP36L1|RHOA|VCL|SOD2|CYSTM1|PTGES3|FUBP1|ACSL4|CEBPD|NFKBIZ|EEF1A1|CAPN2|TPM3|RPL10|FTH1|EIF5|CSDE1|SRSF3|CPE|TPM1|REEP5|TMF1|RPL41|ASAH1|PLEKHA1|LITAF|PTMA|CNDP2|HSPA9|EIF1|FTL|RPL13|BTG1|CNBP|HSPD1|TPT1|EIF4G2|SKP1|DYNLT1|RPS24|RPL31|SERBP1|RPS19|DUSP6|RPLP1|EDIL3|PGK1|ANXA2|PKM|RPL5|SEC62|EEF1D|RPL37A|RPL3|CDH6|RPL13A|SARAF|CCT6A|RPL21|HLA-B|RPS2|RPL11|PTTG1IP|RPS27|RPS23|RPS18|ADGRG1|GAPDH|RPS28|BEX3|ARF1|RPL6|RPS27A|RPL32|RPS3A|DSTN|CANX|RPL30|RPS8|RPS14|GAS5|ANXA5|RPS6|CD164|RPL10A|PFDN5|ALDH1A2|NCL|PPIA|TMSB10|YWHAB|RPS12|TMBIM6|RPLP2|ENO1|RPSA|PEBP1|SERPING1|RPS9|RPL15|RPL34|RPL24|ERMP1|RPL9|NORAD|RPS25|PLOD2|RPL7A|RPS7|RPL35|RACK1|ATP5F1A|ARHGAP29|FAU|RPL14|RPS4X|LMAN1|NACA	down
GAUTAM_EYE_IRIS_CILIARY_BODY_WIF1_HIGH_FIBROBLASTS	0.928929	1	0.0127959	-0.415368	-0.788433	120	GMDS|ARID5B|DPYSL3|CTTNBP2|PRRX1|PLPP3|ITM2B|ADD3|CDH11|CSGALNACT2|TMSB4X|KLF9|WBP1L|TBC1D4|ARRDC3|CTSC|RPL41|GLCE|TSC22D3|C1RL|EIF1|NR2F1|RPL13|TNFRSF1A|TPM4|CPPED1|PTP4A2|CMTM8|RPL5|EEF1D|RPL13A|RPL21|STOM|RPS23|RPS18|RPL6|RPS8|RPS14|FCGRT|RPL17|RPL26|FHL1|RPS9|RPL15|RPL34|RPL24|GBP2|RACK1|BZW1|RPS4X|TLE5|RPS3|SUMO2|RSL1D1|BTG3|EID1|RPL8|PAPPA|IFI44L|NPM1|MT1X|SNHG8|EEF2|FHL2|CDKN1A|TMBIM1|CSRP1|RPL7|MT1E	down
MANNO_MIDBRAIN_NEUROTYPES_HPROGM	0.983017	1	0.00599657	-0.406335	-0.790939	289	PLXDC2|MAML2|MIR99AHG|NRCAM|ZFP36L2|ITGB8|FAM13A|ARHGEF26|KIF2A|PDGFC|TMEM132C|PAM|ARAP2|PDLIM5|FAT3|SH3RF1|RBMS1|PLEKHA5|FRMD3|FNDC3B|PLCL1|NXPH1|SULF1|TOX|ZFP36L1|GTF2F2|HEATR5A|IQGAP2|ARSJ|MID1|PON2|TBL1X|RPGR|FREM2|IFT88|JAM3|RALGPS2|CD47|RFX4|NECTIN3|RAI14|ZMAT4|SHROOM3|P4HA1|PTPRO|SCN7A|NEK11|ITGB3BP|DDIT4|ACVR1|TRAM2|RPS19|JAM2|CMTM8|CFAP44|MAGT1|SOX2|ARHGEF28|RFC3|RPA3|CRISPLD1|BMP7|SLF1|HK2|PDZRN3|BRCA1|SDC2|LRP2|RPS14|ANXA5|CEMIP2|ENO1|RPL23A|HYDIN|AGO1|ARL4A|PLOD2|COL27A1|AQP4|PTGR1|ITGA6|DIPK2A|KLHL32|DNAH7|MEST|RPL18|L3HYPDH|JADE1|WNT5A	down
FAN_EMBRYONIC_CTX_BRAIN_EFFECTOR_T_CELL	0.932933	1	0.0124136	-0.415949	-0.791766	129	PTPRC|CDC42SE2|PRKCH|ARHGEF3|PRKACB|SYNE1|IQGAP1|STK10|RAP1B|PIP4K2A|CCND3|PTPN4|TXNIP|FYN|MSN|IQGAP2|CMC1|LITAF|AKNA|BTG1|DGUOK|ID2|ARID5A|SEPTIN6|HLA-B|LCP1|CD96|CHST12|PLEK|CYTIP|ITGAL|HLA-F|HLA-C|ADGRE5|SKAP1|IRF1|BTN3A2|FGR|CORO1A|CD69|PSMB9|CLEC2B|GMFG|ABI3|ARPC5L|RASSF5|TSEN54|CCL4|GIMAP4	down
AIZARANI_LIVER_C25_KUPFFER_CELLS_4	0.955	1	0.0100128	-0.412809	-0.791976	170	CELF2|CD163|OGFRL1|PHACTR1|TET2|LRRFIP1|SGK1|SAT1|SLC11A1|RNASET2|CNTRL|HCLS1|RAB31|SYK|LYN|SAMHD1|ATP2B1|JARID2|ZEB2|PTK2B|CPVL|PSTPIP2|CSF1R|LIMS1|PTPRE|PABPC1|CCDC88A|RGS1|COTL1|HERPUD1|CLEC7A|MIS18BP1|AHR|CIITA|IL13RA1|RNF144B|CYBB|SAMSN1|CD86|GNA13|HLA-DRB1|SERPINB9|HLA-DRA|RHOQ|FTH1|DDX21|TLR2|ATP6V1B2|POU2F2|CTSS|MS4A7|LITAF|HLA-DPB1|SH2B3|MAP3K8|B3GNT5|CST3|LAPTM5|MAFB|HLA-DQA1|CLN8|HLA-DMA|HLA-DMB|ITGAX|KCTD12|ZNF331|HCK|ARRB2|EMILIN2|PPT1|NLRP3|ITGB2|HLA-DQB1|C5AR1|KLHL6|CD83|TNFSF13B|ADA2|HLA-DPA1|EVI2B|TMSB10|CXCR4|PABPC4|GPR183|HLA-DRB5	down
DESCARTES_MAIN_FETAL_STELLATE_CELLS	0.88434	1	0.0181675	-0.438557	-0.792941	49	ANKS1A|DENND2A|HMBOX1|EHBP1|LAMB1|BMPR2	down
AIZARANI_LIVER_C18_NK_NKT_CELLS_5	0.928929	1	0.0127959	-0.418402	-0.793691	118	CD163|PHACTR1|TET2|SGK1|SAT1|SLC11A1|HCLS1|RAB31|LYN|SAMHD1|ATP2B1|JARID2|ZEB2|PTK2B|CPVL|CSF1R|PTPRE|CCDC88A|COTL1|CLEC7A|P2RX7|RNF144B|CYBB|HLA-DRA|ALOX5|FTH1|TLR2|ATP6V1B2|POU2F2|CTSS|MS4A7|HLA-DPB1|C3AR1|HSPD1|CST3|LAPTM5|MAFB|CEBPB|HLA-DMA|ITGAX|KCTD12|HCK|GADD45B|HLA-DQB1|C5AR1|CD83|SCIMP|ADA2|HLA-DPA1|EVI2B|PABPC4|GPR183|SLC7A7|PLEK|IRAK3|KLF2|ANXA1|LST1|FCGR2A|IER5|RILPL2|RGS2|TYROBP|CD37|DNAJA1|C1orf162|HSP90AB1	down
HU_FETAL_RETINA_RPC	0.919	1	0.013628	-0.420911	-0.794458	101	CHD7|FIGN|SORCS1|RAB31|SRSF7|MSI2|NAP1L1|AHI1|NASP|MEIS1|PLPP3|MIS18BP1|TOX|ZFP36L1|CDH11|HMGN3|EML1|SRSF2|DEK|ARRDC3|PLEKHA1|ID2|LGR4|SOX2|CKB|SLF1|COL9A1|LRP2	down
FAN_EMBRYONIC_CTX_BIG_GROUPS_INHIBITORY	0.879915	1	0.0208547	-0.498237	-0.794935	12	GAD1|TCF4|ERBB4|PDE4DIP	down
DESCARTES_FETAL_PLACENTA_TROPHOBLAST_GIANT_CELLS	0.884306	1	0.0169971	-0.429989	-0.795958	65	ANGPT2|RHOBTB3|AFF1|MAN1C1|NECTIN3|RYBP	down
FAN_OVARY_CL3_MATURE_CUMULUS_GRANULOSA_CELL_1	0.972028	1	0.00773927	-0.410456	-0.796432	248	DST|XIST|MT-ND3|INSR|ZFP36L2|MT-ND2|KIDINS220|LPP|DPYSL3|AKAP9|SEC31A|HIF1A|HUWE1|NDFIP1|TSHZ2|KTN1|LUC7L3|DDX17|ARPC2|MSI2|BMPR2|MT-ND5|NKTR|PPHLN1|ABLIM1|CAMTA1|PPFIBP1|NUP214|KCNQ1OT1|HNRNPD|TSPAN7|TBCA|USO1|CLDN11|OSBPL1A|MAP4K4|MYH9|ENAH|TTC3|PPP1R12B|ATRX|GTF2I|HMGN1|GABPB1-AS1|NDUFS4|PCBP2|CFI|GRIK1|SYNE2|PABPN1|DAAM1|ACSL4|PLD3|TMSB4X|CLNS1A|CD47|HACD3|SMS|CBX3|TBC1D4|IVNS1ABP|SEMA6D|GREB1|IDH1|BTF3L4|RCN2|ITGB1|MT-ND4L|FAM204A|CCND2|CD99|VPS35|S100B|MAOB|RPAIN|CST3|HS6ST1|LCMT1|PLAAT3|MGST3|STMP1|TMEM123|HDAC2|SRI|ATP5MC2|PHF6|PLA2G12A|CKB|MRPS21|PTTG1IP|ANXA6|WASF1|DAG1|GATM|BEX3|MARCKS|NONO|LSM7|EPDR1|TMSB10|PRSS23|LMBR1L|BAMBI|DPP7|CNOT7	down
DESCARTES_FETAL_EYE_VASCULAR_ENDOTHELIAL_CELLS	0.912913	1	0.0142522	-0.425303	-0.798602	88	PRKCH|ARL15|VASH1|PODXL|ELK3|DUSP6|PLXND1|EPAS1|THSD1|ENG|ARHGAP29|RGCC|CALCRL|SMAD7|USHBP1|TEK|ST8SIA6|SHANK3|GIMAP4|LXN	down
AIZARANI_LIVER_C24_EPCAM_POS_BILE_DUCT_CELLS_3	0.954	1	0.0101264	-0.416615	-0.799638	173	RBM47|SLC4A4|CYFIP1|TENT5A|TJP1|SPATS2L|ABHD2|CPM|SPTBN1|MSI2|ACTN4|CALM2|ABLIM1|NFIB|ENAH|RAC1|GTF2I|DYNC1I2|CYSTM1|AFDN|GOLM1|CLINT1|ANXA4|CAPN2|TNFRSF21|SHROOM3|TPM1|TTN|ATP1A1|ITGB1|TPM4|LMO7|PMEPA1|LMNA|ANXA2|ANXA11|CFTR|ATP1B1|LMO4|SORBS2|TSPAN3|SLC12A2|TXLNG|BEX3|DSTN|CHP1|ANXA5|CAMK2N1|PLD1	down
BUSSLINGER_GASTRIC_X_CELLS	0.953047	1	0.0101264	-0.416323	-0.800639	185	DST|DDX5|DDX24|SMARCA2|CACNA1A|PHIP|KIF13B|HOOK3|TEAD1|KAT6B|CHD7|SPATS2L|LRRFIP1|PBX1|RIMS2|LPP|APPL2|CIRBP|AKAP9|PDE8B|RHOBTB3|TNRC6A|KIF5C|NAV1|GCC2|ACSL1|RAPGEF4|BAZ2B|RTN4|WSB1|GRIA2|ZKSCAN1|SERPINB6|SOX6|VPS13C|REV3L|JUN|IDS|CCNI|TUBA1A|ARFGAP3|CAMK2B|CPE|BTG2|JUNB|WNK3|ASAH1|ADARB1|SNAP25|DUSP1|IER2|GNAO1|ANXA7|BACE1|MAOB|CEP126|EIF4G2|MAFB|PROX1|FLNB|PKM|CMTM8|NISCH|KIF1A|QDPR|KCTD12|SORBS2|VAMP2	down
MANNO_MIDBRAIN_NEUROTYPES_HSERT	0.995005	1	0.00323244	-0.409594	-0.800956	441	CDH13|LONRF2|CACNA1A|FAR2|SH3KBP1|TMEM178B|PRKCB|XPR1|GRM7|CPEB3|SORCS3|RTN1|KLC1|PRKACB|RBFOX2|XKR6|PI4KA|BAALC|SNX1|UBE2E2|RIMS2|KCNQ3|DPYSL3|NALCN|SCN9A|VAT1L|NDFIP1|TSHZ2|PPFIA2|KIF5C|UNC79|SLC4A8|ANK2|RGS17|SPOCK1|MYCBP2|APBA1|BRINP3|ANKRD44|ABLIM1|MEG3|RETREG1|MAP2K4|PTPRM|ZFHX3|ABR|CSRNP3|GRIA2|MYO5A|PLCB1|TSPAN7|GRIA4|NCAM1|ERC1|CADM1|DNM3|LPIN2|CACNA1C|RUFY3|CLVS1|DNAJC5|GARNL3|NOL4|PGM2L1|TMOD2|MAPRE2|ZNF385D|DNAJC6|SNCA|AKAP7|SLC7A14|ERC2|GNG2|NFASC|NEGR1|VSNL1|BTBD1|TAFA5|ATP6V1A|SCN3A|STXBP1|FRY|RALGDS|HSPA12A|SCN2A|KLHL29|SLC6A1|NCOA7|CD47|YPEL2|SYTL2|ZC2HC1A|CAMK2B|SNAP91|TNS1|GFOD1|KCNC1|MFSD6|MCF2L|ICA1|SCN7A|TARBP1|POU2F2|PHACTR3|YWHAG|SNAP25|ADAM22|SYBU|ARRB1|SH3BP5|GNAO1|CACNG8|SYN2|MMP24|CDRT4|GABRB1|ATL1|BRINP1|SLC24A3|CEP126|PRKAR1B|ATCAY	down
DESCARTES_FETAL_LIVER_LYMPHOID_CELLS	0.919	1	0.013628	-0.422949	-0.801944	113	SLC8A1-AS1|ARPP21|GRIK4|IKZF2|BACH2|CARD11|BLNK|ADAM19|CD96|EPN2-AS1|RASGRP1|LEF1|TCF4-AS1|RNFT2|SHISAL2A|HS3ST1|THEMIS|LINC01934|DTX1|PCED1B-AS1|BCL11B|ALOX5AP|CD2|SLC4A10|IKZF3|SLFN12L|KLRC2|GRID2IP|LZTFL1|LINC02422|LINC00861|MYBL1|SLAMF6|IFNG-AS1|KLRC3|PYHIN1|LCK|CD247|GZMA|LINC00426|IL32|ZNF831|LEF1-AS1|CD3G|CD160	down
DESCARTES_FETAL_CEREBRUM_EXCITATORY_NEURONS	0.892667	1	0.0199742	-0.49128	-0.802488	16	SATB2|LINC02232|ITPRID1	down
MENON_FETAL_KIDNEY_8_CONNECTING_TUBULE_CELLS	0.965035	1	0.00868408	-0.415378	-0.806463	258	NEAT1|FRMD4A|MT-ND3|RBM47|HIPK2|PRMT2|GLS|MITF|LRRFIP1|SNHG14|PTPN13|ANK3|LAMB1|SAT1|MPHOSPH8|WNK1|DECR1|NFE2L2|GCC2|VAV3|RAB3IP|NSRP1|PLEKHA5|CTDSPL|ABLIM1|PTBP3|RTN4|MYO6|WSB1|UBE2G2|TTC14|ERBB4|PIK3R1|MYO10|RNPC3|NEDD4L|ITM2B|PHLDB1|GALNT11|ADD3|ZC3H13|MPC1|NIPSNAP2|TFDP2|YTHDC1|TMEM245|NDUFA10|CLINT1|FERMT2|TRIM2|GPRC5B|NPNT|MFHAS1|AHCYL1|TRIM56|IVNS1ABP|SCIN|DNASE1|MRPL33|ARL4C|ATP6V0E1|AFG3L2|ATP1A1|BTG1|NDRG1|MT-ND6|LIMCH1|RALBP1|COX20|AHNAK|GSTK1|COPS6|MGST3|NDUFB9|ANXA11|ATP1B1|FAM171A1|SEC62|DAZAP2|MICOS10|KCNJ16|SARAF|TGOLN2|KIF3B|POU3F3|KNOP1|PTTG1IP|MRPS6|DSTN|SUCLG1|ATP5MG|VDAC1|CAMK2N1|PNKD|YWHAB|TMBIM6|MTURN|TMCO1|PEBP1|AIF1L|ACADVL|PTGR1|NDUFA5	down
DESCARTES_FETAL_EYE_RETINAL_PIGMENT_CELLS	0.876258	1	0.017626	-0.435435	-0.810545	72	ITGAV|VAT1L|COL8A1|PRKCQ|PLD5|PCAT1|CRISPLD1|LINC01239|ACOT11|TRPC4	down
DESCARTES_FETAL_PANCREAS_LYMPHATIC_ENDOTHELIAL_CELLS	0.865854	1	0.0190795	-0.445335	-0.812535	54	GNA14-AS1|RALGAPA2|ELMOD1|NRG3|TRMT9B|STON2|PGM5|TNFRSF11A|BMPER|LRRC69|CTHRC1|TFPI|PARD6G|F8|DHODH|NFATC1|STAB2|MMRN1|FAM189A2|INO80C	down
GAUTAM_EYE_CORNEA_ELF3_HIGH_EPITHELIAL_CELLS	0.934	1	0.0122193	-0.426283	-0.814101	146	PLXDC2|FRMD4A|ARHGEF3|PTPN13|SAT1|ARPC2|VAV3|ELP4|NFATC3|MYCBP2|RIN2|MYO6|PID1|OSBPL1A|JUN|KAT2B|YWHAZ|MBD2|HMGN1|CLEC7A|PDCD4|FAM169A|EMP1|PAIP2|SCARB2|SMAD3|HMGCS1|CDC42|BHLHE41|CCDC12|CDKN2B|RAB40B|RBX1|KCTD1|NDUFB9|SRD5A1|TOM1L1|ANXA2|VTI1B|ANXA11|DAZAP2|MICOS10|ARHGEF4|IDI1|MKRN1|SLCO3A1|SREBF1|EFCAB14|SRCAP|THOC7|PNKD|PEBP1|EMP2|ZFYVE21|MTUS2|ATP5F1E|FSIP1|COMT|RHOU|METTL17|GLTP|SRP9|IER5|SQLE	down
MENON_FETAL_KIDNEY_9_ENDOTHELIAL_CELLS	0.898	1	0.0154514	-0.431967	-0.815325	101	NEAT1|CD74|TGFBR2|MEIS2|IFI16|PBX1|LPP|RDX|IL6ST|ACTR2|KTN1|NIN|SPTBN1|ARPC2|ROCK2|TCF4|LIFR|MAP4K4|COTL1|KIF5B|APP|PLPP3|RHOA|MSN|NRP1|TMSB4X|TPM3|RRBP1|IER2|ITGB1|CDC37|FKBP1A|TPM4|UACA|PXDN|ETS1|PECAM1|HLA-E|ANXA2	down
DESCARTES_MAIN_FETAL_HORIZONTAL_CELLS	0.862033	1	0.0206358	-0.459567	-0.816293	39	MEGF11|GRIA3|TANC1|ERC1|TLE4|SEM1|TPM3|MIR181A2HG|EPM2A|MALT1|HS6ST1|ARHGEF4|MIR2052HG	down
DESCARTES_FETAL_ADRENAL_MEGAKARYOCYTES	0.888889	1	0.016275	-0.435457	-0.817668	88	LIMS1|RSU1|RUFY1|CNST|ARHGAP6|ACTN1|KCNMB1|LTBP1|TLN1|SLC8A3|RGS18|TMEM91|ZYX|PLEK|RAB27B|CMTM6|SERPINB1|MYOM1|ADCY6|FERMT3|CCDC175|MDM1|SLC37A1|ITGB3|XYLT2|PTGS1	down
DESCARTES_FETAL_STOMACH_ERYTHROBLASTS	0.888889	1	0.016275	-0.43554	-0.817824	88	USP32|SPECC1|OSBP2|USP15|SLC25A37|CDC27|SNCA|GCLC|XPO7|TRAK2|NPL|PPME1|STRADB|UBE2O|EIF2AK1|CAT|ERMAP|ABCB10|DCAF12|UROS|SPC25|RIPOR3|BLVRB|SNX22|MINPP1|ALAD|MAP2K3|FECH|CPOX|ANK1|ACSL6|FAM117A	down
ZHENG_CORD_BLOOD_C1_PUTATIVE_MEGAKARYOCYTE_PROGENITOR	0.887	1	0.0163561	-0.435501	-0.81981	90	FYB1|ABCC3|GSN|ABCC4|ARHGAP18|SLC44A1|LIMS1|DNM3|KALRN|PDE5A|VCL|PROS1|DAAM1|RUFY1|PDGFB|TMSB4X|CTTN|TPM1|ARHGAP6|ACTN1|TESC|F13A1|MFAP3L|C2orf88|PDGFA|STOM|BIN2|LTBP1	down
LAKE_ADULT_KIDNEY_C9_THIN_ASCENDING_LIMB	0.955045	1	0.00989821	-0.422322	-0.820184	265	DDX5|HECTD1|RSRP1|XRCC5|CTNNA1|UBE2D3|HNRNPU|HNRNPDL|CAST|SF3B1|CIRBP|FCHO2|HNRNPA3|HIF1A|PFKFB3|SAT1|TAX1BP1|JAK1|ASPH|VMP1|VAV3|HNRNPA2B1|ANK2|EIF4A2|TPR|NAP1L1|RTN4|UBXN4|PABPC1|HNRNPC|VPS13C|SASH1|RAC1|KIF5B|LYPLAL1|APP|HNRNPM|HNRNPR|OCIAD1|SKIL|CCNI|ITM2B|RHOA|SOD2|CYSTM1|SEPTIN11|ACSL4|GOLM1|PON2|CLINT1|DZIP1|EEF1A1|ANXA4|NCOA7|SYTL2|RPL10|FTH1|CSDE1|SRSF3|TPM1|DEK|REEP5|ATP5F1C|IVNS1ABP|SCIN|PLEKHA1|PTMA|SDHA|CNDP2|ATP6V0E1|EIF1|FTL|RPL13|BTG1|CNBP|HSPD1|ZFAND5|TPT1|EIF4G2|RPS24|RPL31|SERBP1|RPS19|RPLP1|PGK1|ANXA2|PKM|RPL5|EEF1D|RPL37A|RPL3|RPL13A|SARAF|TGOLN2|CCT6A|RPL21|HLA-B|RPS2|RPL11|PTTG1IP|RPS23|RPS18|ADGRG1|GAPDH|BEX3|ARF1|RPL6|RPS27A|RPL32|RPS3A|DSTN|CANX|RPL30|RPS8|RPS14|ANXA5|RPS6|RPL10A|PFDN5|NCL|SCCPDH|PPIA|YWHAB|RPS12|TMBIM6|RPLP2|ENO1|RPSA|PEBP1|RPS9|RPL15|RPL34|RPL24|AIF1L|ERMP1|RPL9|RPS25|DANCR|RPL7A|RPS7|RPL35|RACK1|ATP5F1A|ARHGAP29|FAU|RPL14|RPS4X|NACA	down
RUBENSTEIN_SKELETAL_MUSCLE_MYELOID_CELLS	0.976024	1	0.00715048	-0.421074	-0.822512	339	FYB1|PTPRC|CD74|CAPZB|SMAP2|CSF2RA|UBE2D3|IFNGR2|LRRFIP1|LYST|ACTR2|SAT1|RNASET2|HCLS1|SAMHD1|ARPC2|VMP1|CPVL|MS4A6A|NAP1L1|NUP214|CAPZA1|PABPC1|RNF130|TBCA|TBXAS1|COTL1|ENSA|HERPUD1|CLEC7A|CCNI|SERP1|MCL1|GDI2|ARPC3|SEC11A|SOD2|PCBP2|CYBB|CD53|NFKBIZ|VPS29|EIF3E|EEF1A1|HLA-DRB1|SUB1|TMSB4X|TPM3|HLA-DRA|CDC42SE1|FTH1|LY86|CDC42|BTG2|REEP5|ARPC1B|JUNB|ZNF706|RPL41|CKLF|ASAH1|CTSS|MS4A7|TSC22D3|PLSCR1|HLA-DPB1|OSTF1|DUSP1|EIF4A1|HSD17B11|ATP6V0E1|ZFAS1|EIF1|SNX3|FTL|GLRX|ARPC5|ZFP36|RGS10|PTP4A2|CST3|HNMT|CYBA|LAPTM5|ENY2|ID2|DYNLT1|RPS24|CEBPB|RPS19|RPLP1|STMP1|PGK1|NFKBIA|SPG21|ARHGDIB|EIF3K|HLA-DMA|MOB1A|METTL9|TMEM167A|RPL37|RPS21|HCK|ARRB2|SARAF|RPL21|EIF3L|ATP5MC2|RPL28|PPT1|RPS2|RPL11|LCP1|EIF4E2|SFT2D1|RPS23|ITGB2|M6PR|GAPDH|RPS28|C5AR1|ATP6V0D1|RPL6|RPL32|RPS3A|PILRA|RPL30|CD83|ATP5MG|RPS14|TNFSF13B|FCGRT|HLA-DPA1|RPL17|PFDN5|RGS18|RPS29|TMSB10|SSB|RPS12|RPL26|RPLP2|TYMP|RPL23A|RPS9|PGLS|RPL15|BLOC1S2|RPL34|PLEK|LTA4H|SPI1|CREG1|RPS7|ATP5F1E|JUND|TXNDC12|CMTM6|NDUFB1|GLIPR1|RPS4X|NACA|LST1|RPL39|CTSH|IL10RA|RPS16|CCL3|LSM6|RPL38|RPS4Y1|UQCRH|NEDD8|RGS2|SERPINB1|TYROBP|CD37|RPS13|TALDO1|LY96|C1orf162|COX7C|BID|NAAA|EIF3F|SSR3|UBE2D1|OAZ1|CFL1|COX5A|SNHG8|RPL36A|RPL4|GCA|CORO1A|LAMTOR4|UBA52|CDKN1A|SERF2|RPL7|GLIPR2|RPL27|RPL23|CLEC2B|IGSF6|GMFG|FPR1|CASP4|YBX1|CD14|MNDA|CD55|COX4I1|UQCRFS1	down
RUBENSTEIN_SKELETAL_MUSCLE_SATELLITE_CELLS	0.969031	1	0.00815592	-0.422572	-0.823543	306	ZBTB20|SPATS2L|HNRNPDL|RBMX|CIRBP|TSC22D1|RHOBTB3|NFIA|MT-ND5|VAPA|EIF4A2|MEG3|SGCE|GLUL|PABPC1|JUN|SEC63|TTC3|HNRNPR|HMGN1|RHOA|NDUFS4|EIF3H|TLE4|DNAJC7|PON2|CEBPD|EIF3E|EEF1A1|ESF1|HADHA|TUBA1A|RPL10|SRSF3|EIF2A|BTG2|MORF4L2|JUNB|RPL41|RPL7L1|PTMA|DUSP1|EIF4A1|PSMB7|IER2|ZFAS1|RBM3|EIF1|PRKX|RPL13|EIF3M|RND3|ARF4|TMEM230|ZFP36|CNBP|SDHC|HSPD1|CST3|TPT1|SIRT2|RPS24|CNN3|CCT4|RPL31|LMNA|RPS19|NDUFB9|RPLP1|SPRY1|TMEM123|VDAC3|SPG21|HDAC2|EIF3K|RPL5|RPL37|RPS21|EEF1D|RPL37A|NAA20|VAMP2|LAMP2|RPL3|RPL13A|SARAF|RPL21|EIF3L|ATP5MC2|RPL28|RPS2|RPL11|RPS27|RPS23|RPS18|EIF3D|DAG1|GAPDH|RPS28|BEX3|CCT3|RPL6|RPS27A|RPL32|RPS3A|TUBA1B|RPL30|ST13|RPS8|TAF7|TPD52L1|ATP5MG|RPS14|ANXA5|RPS6|RPL17|RPL10A|VDAC1|RPS29|PPIA|PMP22|RPS12|RPL26|RPLP2|HNRNPA1|SNRPD1|ESD|RPL23A|RPSA|PEBP1|NDRG2|RPS9|RPL15|RPL34|RPL24|RPL9|RPS25|ARL6IP5|COX7A2L|RPL7A|NDUFA5|ZFYVE21|RPS7|VDAC2|JUND|RPL35|RACK1|CXCL14|ATP5F1A|FAU|RPL14|RPS15A|RPS4X|NACA|COMT|RPL39|RPS3|RPL35A|RPL36|MEST|RPL18|RPLP0|CCT8|RPS16|RSL1D1|CHCHD10|BEX4|RPL38|RPS4Y1|UQCRH|RPL12|HMGN2|LDHB|RPS13|RPL18A|RPL22|RPL8|MRPL20|FAM162A|HSP90AB1|RPL29|EIF3F|NPM1|UBXN1|HDDC2|MT1X|DBI|APOC1|DUT|SNHG8|RPL36A|RPL4|EEF2|CD9|RPS20|UBA52|RPL7|RPL27|RPL23|MT1E|UQCRB|EDF1|TOMM7	down
TRAVAGLINI_LUNG_GOBLET_CELL	0.912913	1	0.0142522	-0.432925	-0.824423	135	SORL1|SLC4A4|IFI16|GMDS|SAT1|PAM|LINC00342|ST6GAL1|PDLIM5|UGP2|REEP3|C3|GOLM1|CLINT1|PODXL|NIBAN1|RAMP1|DNAJC3|SLC26A2|CTSC|RRBP1|COPB2|GLRX|RND3|CST3|CARHSP1|CYBA|FAM3C|ALDH2|PKM|FAM114A1|SLC15A2|CMPK1|ECE1|SLC12A2|AK2|SLC31A1|NDRG2|MGST1|P4HB|BZW1|BACE2|B4GALT4|OAT|S100A16|RER1|LGALS9	down
DESCARTES_MAIN_FETAL_NEUROENDOCRINE_CELLS	0.871932	1	0.0216519	-0.483272	-0.825113	26	ACSL1|CNKSR3|SLC26A5|SOX21-AS1|VMAC|NPTX1|LFNG|HES6|PIP4K2C|HTR2C|SEC11C	down
DESCARTES_MAIN_FETAL_CILIATED_EPITHELIAL_CELLS	0.996004	1	0.00288973	-0.422735	-0.827988	562	ANKUB1|INTS10|AKAP9|HIPK3|RB1CC1|OSBPL6|ULK4|CSPP1|SPAG16|KIAA0825|PCM1|RFX3|TOGARAM1|DYNC2H1|EFCAB2|TTC21B|STAM2|PTGES3|TBC1D8|CHST9|RPGR|EFHC1|CEP290|IFT88|CCDC146|STK33|WDR41|HMGN3|CC2D2A|DZIP3|TMEM232|HNRNPF|CAPS2|MRPS31|NEK11|ANKMY1|PACRGL|ARMC2|RFX2|NEK10|IFT43|CEP83|PACRG|NME9|IQCG|XPNPEP3|CLHC1|WDR35|MOK|CCDC65|ENO4|CCDC191|CEP126|DNAAF4|FBXL13|DYNLT1|SPATA6L|IFT74|ZSCAN18|IFT81|ODF2L|CCDC30|IFT172|IFT122|CFAP44|TSGA10|MIPEP|SRI|BBS4|MAP9|IK|LINC00271|MTRR|WDR19|ARHGAP39|AK9|TRAF3IP1|DPY30|IFT52|KIAA0753|NSUN7|DNAH11|COQ4|IQCH|CFAP36|CROCC|CCP110|CLUAP1|TMEM67|HIPK1|CFAP54|KIF27|NPHP1|CCDC138|NEK4|TMEM68|RABL2B|EFCAB6|HYDIN|CCDC40|LRP2BP|SPAG1|MAPRE3|VRK3|BBS5|TEX9|TTLL6|FSIP1|RGS22|CFAP298|DNAH7|LRRC27|SPEF2|DNAH9|DYNLL1|CFAP70|CDHR3|IQCA1|RPGRIP1L|CASC2|P4HTM|LRRC23|TCTN1|DNAH1|IQCE|IFT140|FBXO36|DHX40|DNAL1|RABL2A|C5orf15|B9D1|NUDC|CFAP61|GEMIN8|TTC26|AHSA1|DZANK1|CCDC180|RNF6|ENKUR|RSPH3|DZIP1L|GALNS|FAM229B|CCDC170|SPATA17|BBOF1|ERGIC3|ZNF487|NEK5|WDR49|MYCBP|TMEM254|FANK1|RNF157-AS1|TTC12|DNAH6|IFT57|CBY1|PZP|DUSP18|DENND6B|DALRD3|NME5|ZNF19|C4orf47|ANKRD42|CFAP221|KIF9|FAM174A|TMEM231|LRGUK|MROH9|LMLN|MNS1|DRC3|ANKRD54|TMEM218|ARHGEF38|PPIL6|TTC21A|CFAP69|GET1|RUVBL2|SGMS2|DNAAF2|ZNF20|ARMC3|TTLL9|JHY|ARMH1|DCDC1|LCA5|PPP1R42|MINDY4|C16orf46|C20orf96|CFAP100|FHAD1|DNAH5|FRMPD2|SPATA33|LMNTD1|CCDC24|CFAP43|STPG1|TNFAIP8L1|DPCD|ABITRAM|UFC1|LNCTAM34A|PPP4R4|ZBBX|KCNE1|KNDC1|CFAP20|LEKR1|GIHCG|OSCP1|HAGHL|NRAD1|ALDH3B1|CHRNA9|ASB14|KIF19	down
DESCARTES_FETAL_LUNG_STROMAL_CELLS	0.86168	1	0.0199002	-0.45766	-0.828185	50	CACNA1D|TMEM132C|ZNF385D|PDGFRA|TRHDE|COL13A1|LSAMP-AS1|ITGA8|TARID|ABCA6	down
BUSSLINGER_GASTRIC_TUFT_CELLS	0.832623	1	0.0242154	-0.52851	-0.828222	10	PTPN18|AVIL|SOX4	down
MANNO_MIDBRAIN_NEUROTYPES_HPROGFPM	0.965035	1	0.00868408	-0.42446	-0.829055	331	TCF12|MIR99AHG|HMGB1|ARHGEF26|KIF2A|RBMX|PDGFC|TMEM132C|DIS3L2|MBNL2|PLEKHA5|TENM4|NAP1L1|MLLT3|ANTXR1|MIS18BP1|ZFP36L1|FLRT2|SYNE2|GALNT7|CHST9|MID1|TBL1X|FREM2|RFX4|ZMAT4|SHROOM3|DEK|PTPRO|ITGB3BP|IMMP1L|CTNNBL1|ADAMTS6|TMPO|REST|PLIN3|RPS19|JAM2|TMEM123|SVIP|EXOSC8|GAS2|MBD4|MAGT1|SOX2|EEF1D|RPA3|BMP7|SLF1|HK2|BRCA1|SDC2|GTF2H2|MAP3K20|LRP2|LTBP1|RPS14|PAICS|PRTG|ATAD2|CPSF3|RPL26|CEMIP2|RPL23A|AP5M1|DANCR|KCNQ2|ARL4A|PTGR1|PDPN|PLIN2|PKIB|RNF175|DIPK2A|RPS3|MEST|RPL18|KDM4A-AS1|WNT5A|INPPL1|EPHB2|TOX3|YAP1|HMGN2|LOXL2|CAP2|SMC4|VRK1|PIH1D1|GASK1B|CDC25B|MTRNR2L8|NPM1|HADH|MT1X|SPC25|LGI1|MRPL22|IGDCC4|CRNKL1|CEP152|UHRF1|SFXN2|CTNNAL1|ACTL6A|ERF|RACGAP1|RCN1|NES|HELLS|NCAPD2|TDP1|SALL1|ALDH6A1|MAT2B|ANP32E|WEE1|LMNB1|SNRPF|ARX|SNRPC|NUF2|STMN1|CKAP2|EFS|HMGB2|NCAPG2|MSI1|CHN2|PGGHG|MAGOHB|DSN1|SMC2|AK4|RMST|IGFBP2|HMGN5|KIF22|DSC2|IGDCC3|MMP2|FANCI|CENPQ|HES1|ANLN|DHFR|IRS1|CNTN6|DBF4|GNG5|LDHA	down
ZHENG_CORD_BLOOD_C5_SIMILAR_TO_HSC_C6_PUTATIVE_ALTERED_METABOLIC_STATE	0.855701	1	0.0193795	-0.450104	-0.829203	61	NEAT1|CD74|ZFP36L2|EIF4A2|MEG3|LRBA|TRA2B|MLLT3|JUN|LPAR6|NFKBIZ|HLA-DRB1|HLA-DRA|BTG2|JUNB|DUSP1|IER2|ZFP36|TPT1|ID2|NFKBIA|GADD45B|HLA-DQB1|RIPK2|PNRC1|GADD45A	down
MANNO_MIDBRAIN_NEUROTYPES_BASAL	0.85657	1	0.0189288	-0.445183	-0.831156	76	DDX5|SRSF5|HNRNPU|HNRNPDL|SF3B1|TSC22D1|SON|HNRNPA2B1|EIF4A2|RBM39|RSRC2|EEF1A1|SUB1|RPL41|HNRNPK|RPL13|SKP1|RPL31|SERBP1|RPL3|RPL28|BEX3|RPL6|RPS27A|TUBA1B|RPS8|ATP5MG|MARCKS|PFDN5|RPL15|RPL34|RPL9|RPL7A|ATF4|ATP5F1E|BZW1|FAU|RPL14|RPS4X|SUMO2|DYNLL1|RPL38|RPL8|CFL1|SRP14|EEF2|RPL7|EEF1G|UQCRB|RBM8A|COX4I1|UBB|SLC25A3|ATP5ME|SEC61B|CHCHD2|COX6C|HSPA8	down
ZHONG_PFC_C2_UNKNOWN_NPC	0.858149	1	0.0190042	-0.446132	-0.831425	75	ITCH|MIS18BP1|CIT|G2E3|CEP70|NDE1|KDM4A|CNOT7|RANGAP1|TUBB6|CDC25B|TUBA1C|PHF19|ZNF649|RACGAP1|NCAPD2|PSRC1|ARL6IP1|KIF22|DCXR|LDHA|TACC3|MZT1|OIP5|KPNA2|SGO2	down
DESCARTES_FETAL_MUSCLE_MEGAKARYOCYTES	0.938062	1	0.0117232	-0.42988	-0.831883	225	GNAQ|DGKG|KIF2A|ATP2C1|LINC00461|SORT1|DSCAML1|LINC01473|RAP1B|MAX|NMT1|MED12L|DNM3|STK24|MEIS1|VCL|CASTOR3|ECHDC1|PANK2|ZNF431|CCPG1|RUFY1|CSNK1D|WDR11-AS1|CTTN|CD84|CNST|UHRF1BP1|ILK|CDC16|ANKMY1|DCUN1D1|UBE2J1|TMED8|HNRNPLL|SLC30A5|LOXL3|SLC24A3|GTF3C2|MFAP3L|GLMN|TMEM62|IGBP1|LRRC8B|MTMR9|NFKBIA|SLC2A3|DCTN5|MADD|KIFC3|XPNPEP1|APMAP|BIN2|LTBP1|MKRN1|KLHL6|TLN1|RCHY1|TTC9C|COQ10B|FAM234A|TIPIN|RGS18|APBB1|TMEM91|TMCO1|MTCP1|ATP2B2|ASL|ZYX|ENOPH1|PLEK|POC5|PTPRT|RAB27B|WDR1|ARMCX3|CMTM6|YWHAH|UMPS|LZIC|TDP2|SNHG30|FCGR2A|GMEB1|LINC02018|DR1|OARD1|SOCS3|CAMK1|ARHGAP45|TALDO1|SYTL4|CHERP|TOLLIP|PRKAR2B|RIT1|PSAT1|UNC45A|MRPL27|SH3BGRL2|TSFM|ZNF487|DAPP1|CD226	down
CUI_DEVELOPING_HEART_5TH_WEEK_VENTRICULAR_CARDIOMYOCYTE	0.856137	1	0.0191547	-0.447272	-0.832404	73	SH3KBP1|RABGAP1L|PDE8B|PAM|WNK1|ULK4|NR2F1-AS1|VSNL1|CREB3L2|CPE|PREP|FEZ1|NR2F1|TESC|EHD4|ZFP36|SHISA5|EPM2AIP1|SVIP|DKK3|GATM|INTS6L	down
DESCARTES_FETAL_THYMUS_THYMOCYTES	0.87045	1	0.0219398	-0.492506	-0.832935	24	BEST3|PXYLP1|CD96|TSHR|THEMIS|LINC01934|LINC00539|UBIAD1|FBXO41|LZTFL1|LIG4|ZFP1	down
TRAVAGLINI_LUNG_DIFFERENTIATING_BASAL_CELL	0.910911	1	0.0144273	-0.437317	-0.833658	138	SORL1|IFI16|GSN|FOXN3|DPYSL3|TSHZ2|NFIA|TCF4|VAV3|CAMK1D|PLEKHA5|LIMA1|GLUL|EYA2|CHST9|EEF1A1|CTSC|CMTM7|DDIT4|NDUFV1|DHRS3|ALDH2|F3|LMO4|SOX2|RPL3|RPL13A|ECE1|GAPDH|MARCKS|AKR1A1|PRSS23|EPAS1|RPSA|NDRG2|SYNGR1|ZFYVE21|POLD4|ANXA1|CAPN1|RPS4X|TLE5|OAT|S100A16|GLTP|LRATD1|UQCRH|PGAM1|FAM107A|EIF3F	down
FAN_OVARY_CL10_PUTATIVE_EARLY_ATRESIA_GRANULOSA_CELL	0.946054	1	0.0108944	-0.4297	-0.834837	267	DDX24|PRMT2|HMGB1|NDFIP1|ARPC2|CFDP1|CALM2|CAMTA1|YWHAE|TBCA|HMGN1|NDUFS4|ARPC3|GRIK1|SEM1|MORF4L1|VPS29|SLIRP|TMSB4X|PSMA3|CLNS1A|TUBA1A|SMS|CBX3|SSBP1|ATP5F1C|RPS27L|PTMA|PSMB7|IDH1|BTF3L4|SMARCB1|ARPC5|NDUFV2|CD99|DGUOK|SDHC|EAPP|COPS6|LCMT1|PLAAT3|SKP1|DYNLT1|RBX1|MGST3|PLIN3|RPS19|VDAC3|NDUFB8|PKM|HDAC2|SRI|POLR2F|MICOS10|RPL3|EIF3L|ATP5MC2|PHF6|PLA2G12A|CKB|MRPS21|ANXA6|PSMD4|GATM|GAPDH|BEX3|TUBA1B|MEAF6|ATP5MG|RPS14|PSMC1|VDAC1|LSM7|MDH1|TMSB10|PRSS23|HNRNPA1|SNRPD1|PEBP1|COPE|RPS25|UROS|ATP5F1E|RPL35|CWC15|ATP5F1A|SNRPG|APEX1|GSTA4|SUMO2|S100A16|SRP9|DYNLL1|BEX4|NEDD8|HMGN2|LDHB|COX7C|PSMB2|MRPL16|NDUFS8|CFL1|TMA7|COX5A|PPP4C|DBI|SRP14|DUT|TBCB|RPL36A|FHL2|SERF2|EEF1G|MYL6|NDUFA12|SNRPN|TCEA3|SOX4|PIN1|SRSF9|COX4I1|ZNF428|LSM5|POMP|NDUFA4|NDUFS6|MDH2|COX5B|PSMB3|ATP5MF|MYL12B|FSCN1|PLEKHJ1|ATP5ME|ERH|CIAO2B|ATP5PF|AP2M1|SNRPE|SLC25A6|UQCR11|SNRPF|SNRPC|PDCD5|MZT2A|STMN1|NDUFB2|AP2S1|HMGB2|PSMA7|NDUFA13|NME1|PPDPF|FDXR|GABARAP|COX7A2|RPS17|PSMB5|SPINT2|ELOB|NDUFA7|HINT1|PFN1|PARK7|PRDX3|LSM4|ST3GAL4|NDUFS5|UBL5|COX6B1|TUBB|GTF2H5|NME4|PSMA4|CALM3|UQCR10|GNG5|COPS9|SELENOH|NDUFA1|TRAPPC4|NDUFAB1|NDUFC1|ATP5PO|ATP5MC3	down
DESCARTES_MAIN_FETAL_VASCULAR_ENDOTHELIAL_CELLS	0.849231	1	0.0208547	-0.464814	-0.836928	46	SLC39A10|SNRK|EGLN1|RAPGEF5|LDB2|SHANK3|LXN|FCGR2B|PTPRB|ABCB1|ADGRL4|SLCO1A2|TCIM|DGKE|CAV1|NOTCH4|JCAD|CYYR1	down
TRAVAGLINI_LUNG_MESOTHELIAL_CELL	0.995005	1	0.00323244	-0.426315	-0.837115	626	CD74|MEIS2|MIR4435-2HG|LHFPL2|IFI16|ABCA1|BNC2|DPYSL3|IL6ST|ZMAT3|BACH1|TMEM165|SGK1|HIF1A|SAT1|ANKRD28|ARAP2|KTN1|RAB31|DECR1|HS2ST1|RNF149|MAST4|ATP2B1|UGP2|TMEM14B|VAPA|RGS17|PPA2|OLA1|CLTC|EVA1C|ST3GAL5|ATP13A3|IL18|SH3GLB1|MAP4K4|UGCG|B4GALT5|SIPA1L2|COTL1|GTF2I|TMOD3|HMGN1|SULF1|RNF145|SERP1|EIF3A|GALNT1|SEC11A|SOD2|C3|HRH1|CDK5RAP2|CFI|SULF2|HDLBP|RMDN1|ACSL4|GOLM1|DAPK1|SLIRP|SRP19|CNKSR3|DCBLD2|HLA-DRB1|SYNCRIP|TMSB4X|TPM3|TNFRSF21|HMGN3|HLA-DRA|CLNS1A|PODXL|LAP3|NCOA7|CD47|NECTIN3|KIF21A|CBX3|CTTN|RPL10|DDX21|SNHG5|METAP2|RAI1|B4GALT1|ARPC1B|CXADR|TGFB1|RPL41|MTCH2|RPS27L|PLSCR1|HLA-DPB1|PTMA|PRKCI|ATP6V0E1|ZFAS1|BTF3L4|UBE2L3|RPL13|PDXK|FKBP1A|EIF3M|SCP2|SH3BP5|ASPHD1|MCUB|RGS10|BACE1|STAT1|HSPD1|CRLS1|ENY2|GSTK1|TPT1|PLAAT3|DYNLT1|RPS24|RARRES1|RPL31|CCNYL1|RPS19|DUSP6|IGBP1|RPLP1|STMP1|HLA-DQA1|EMB|DAB2|GFPT2|FLNB|HDAC2|HLA-DMA|CYP27A1|METRN|HPCAL1|MICOS10|MPHOSPH6|RPL37|RPS21|RPL37A|PPA1|RPA3|TIMM17A|IL1R1|RPL13A|ATP5MC2|HLA-B|RPL28|SMOX|PLA2G12A|MAN2B1|RPS2|PAIP1|SNHG29|MRPS21|RPL11|ARHGAP23|RPS27|HK2|RPS23|RPS18|HLA-DQB1|GAPDH|LRP2|RPS28|RPS27A|RPL32|RPS3A|RPS8|ELOC|CHP1|RPS14|GAS5|NONO|TNFSF13B|HLA-DPA1|RPS6|AKR1A1|RPL17|RPL10A|ANP32B|SLC18B1|RPS29|NCL|TMSB10|APOL2|HSPB11|PRSS23|RPS12|RPL26|RPLP2|TMEM91|MAF|ENO1|SNRPD1|HEG1|TYMP|RPL23A|RPSA|NDUFAF8|RPS9|HLA-DRB5|PROCR|PGLS|RPL34|RPL9|RPS25|ARL4A|PLOD2|MGST1|RPL7A|PDPN|TIMM9|UROS|ATP5F1E|GCSH|RPL35|POLD4|PLIN2|ERRFI1|SNRPG|RPL14|RPS15A|RPL27A|RPL39|RPS3|RPL35A|RPL36|MEST|RPL18|HLA-F|S100A16|RPLP0|CA12|CISD1|GGCT|CCDC25|ZNF330|LETM1|IER5|SQOR|TCTN1|RPL38|RPS4Y1|UGDH|PTGFRN|RGS4|UQCRH|BAX|RPL12|CCNG1|TYROBP|RPS13|C1QB|LY96|CD200|RPL18A|GMFB|RPL8|PAPPA|C1orf162|EBPL|COX7C|SET|RPL29|MMD|RPS11|TUBA1C|MSANTD3|UBE2D1|NPM1|MT1X|ALDH1A3|HNRNPAB|ATOX1|OSTC|GJA1|APOC1|AK6|TJP2|TXNL4B|RPL36A|MYL6B|TMED3|RPL4|JPT1|RPS20|UBA52|OCIAD2|RPL7|TP53I3|RPL27|EEF1G|RPL23|PSMB9|PGM2|ERGIC3|MT1E|UQCRB|CASP2|CASP4|CTNNAL1|TRAF4|WWC1|NMI|TUBB3|CD55|COX4I1|SPSB1|ARPC5L|LSM5|CNIH1|NDUFB5|CNIH4|C1QC|C1QA|PTPRF	down
DESCARTES_FETAL_MUSCLE_ERYTHROBLASTS	0.883884	1	0.0166782	-0.442055	-0.838561	118	DPF3|MTRNR2L12|SLC25A37|ATG14|XPO7|TRAK2|CDH10|PPME1|HAGH|DCP1B|EIF2AK1|NCEH1|CAT|ERMAP|ABCB10|ADD2|LINC00907|UROS|ERI2|RIPOR3|TARS2|BLVRB|CISD2|INTS13|ZNF665|ZKSCAN8|ALAD|FECH|SLC7A5|ANK1|FLACC1|ACSL6|FAM117A|E2F4|GEMIN2|SLC12A4|C1orf35|C16orf95|BNIP3|GCLM|GALNT6|PIGQ|ATG4D|CENPQ|ZNF101|SLC14A1|RHD|LONRF3|VWCE|NUDT12|TOMM5|ZNF446|SLC25A21|TMEM143|HMBS|ZMAT2|IFI27L1|WDR76|LIPG|SLC6A8|POMGNT2|GUCD1|DPM2|TLCD4	down
DESCARTES_FETAL_SPLEEN_VASCULAR_ENDOTHELIAL_CELLS	0.848731	1	0.0202691	-0.460151	-0.838908	53	SIPA1L1|PTCHD4|MAGI1|CHRM3|FGF12|MIR34AHG|UNC80|MYRIP|KLHL4|ADAMTSL1|KIAA1671|HECW2|THSD7A|RAPGEF5|GABBR2|PROX1-AS1|CALCRL|GALNT18|RGS7BP	down
RUBENSTEIN_SKELETAL_MUSCLE_NK_CELLS	0.931069	1	0.0124136	-0.434766	-0.84075	223	FYB1|PTPRC|CAPZB|ZFP36L2|PPP2R5C|UBE2D2|LSM14A|UBE2D3|HNRNPDL|EVL|JAK1|ARPC2|RAP1B|STK4|CCND3|C11orf58|PABPC1|JUN|YWHAZ|HMGN1|ARPC3|SEC11A|MSN|GNG2|CD53|SUB1|TMSB4X|SLC38A2|TPM3|CDC42SE1|CD47|CMC1|HNRNPF|IGF2R|CDC42|CTSC|ARPC1B|JUNB|RPL41|CKLF|TSC22D3|LITAF|CAP1|PTMA|OSTF1|EIF4A1|IER2|ATP6V0E1|DDIT4|RBM3|EIF1|BTG1|GLRX|SCP2|TPM4|ARPC5|CD99|PTP4A2|CYBA|LAPTM5|ID2|ETS1|C1orf56|RPS19|RPLP1|ARHGDIB|DAZAP2|SARAF|RPL21|ATP5MC2|GADD45B|RPL28|RPS2|LCP1|BIN2|RPS27|SFT2D1|ITGB2|RPL6|RPS27A|RPS3A|ATP5MG|CD164|RPS29|HNRNPA1|ENO1|RPL23A|RPSA|PAXX|RPL15|COPE|PLEK|SELENOT|ATP5F1E|ACP1|ANXA1|SNRPG|RPL14|RPS15A|TLE5|RPS3|FLNA|SPCS2|CCL3	down
FAN_EMBRYONIC_CTX_MICROGLIA_2	0.802787	1	0.0264649	-0.54643	-0.841329	8	IER2|CD83|CCL3|CCL4|IER3|PPP1R15A	down
MENON_FETAL_KIDNEY_1_EMBRYONIC_RED_BLOOD_CELLS	0.865	1	0.0180906	-0.445924	-0.841427	98	MT-ND2|MT-ND5|HNRNPC|CADM1|JUN|RHOA|SEC11A|PCBP2|YWHAQ|HACD3|FTH1|SRSF2|HNRNPF|SSBP1|ATP5F1C|SELENOF|CNBP|TPT1|SKP1|TMPO|RPL31|RPL5|RPL3|ATP5MC2|RAD21|RPS23|RPS18|GAPDH|RPL6|RPL32|TUBA1B|LYPD1|PPIA|RPL26|RPL23A|RPSA|RPL15|RPS25|RPL7A|FKBP3|RPS7|SINHCAF|RPS15A|NACA|RPL35A|SUMO2|RPLP0|SRP9|DYNLL1|RPS4Y1|RPS13|RPL18A|SMC4|RPL29|NPM1|OSTC|DUT|RPL7|YBX1|UBB|ERH|ATP5PF|CHCHD2|ILF2|SNRPC|HSPA8|STMN1|EEF1B2|ARL6IP1|HMGB2|PPDPF	down
AIZARANI_LIVER_C23_KUPFFER_CELLS_3	0.929071	1	0.0126058	-0.435298	-0.841443	215	PLXDC2|CD163|FYB1|SPTLC2|GAS7|PRKCB|SMAP2|CREB5|IFNGR2|TET2|LRRFIP1|SKAP2|SAT1|SLC11A1|GRB2|CNTRL|HCLS1|AGFG1|RAB31|LYN|SAMHD1|VMP1|PREX1|LRRK2|PHC2|ROCK1|USP15|ATP2B1|JARID2|ZEB2|PTEN|RTN3|PTK2B|CPVL|CALM2|MYO1F|LIMS1|MEGF9|SLC25A37|PTPRE|RNF130|CCDC88A|TRPS1|COTL1|CLEC7A|AHR|RNF144B|SOD2|BCL6|CYBB|SAMSN1|KLHL8|CSF3R|IL17RA|CSGALNACT2|ALOX5|SLC43A2|VSIR|FTH1|LY86|DDX60L|TLR2|NAIP|ATP6V1B2|POU2F2|CTSS|SDCBP|FKBP1A|JDP2|SLA|CPPED1|LAPTM5|MAFB|RASSF2|DUSP6|PARVG|NFKBIA|PKM|KCNMB1|SLC2A3|ITGAX|KCTD12|TRIM38|HCK|ARRB2|EMILIN2|METTL21A|CLEC12A|ITGB2|GK|C5AR1|GNAI2|PILRA|TNFSF13B|ADA2	down
GAO_SMALL_INTESTINE_24W_C1_TUFT_PROGENITOR	0.811563	1	0.0258332	-0.54053	-0.841891	9	ZNF609|NECAP1|GSS|ARG2|IER3|TPM2	down
FAN_EMBRYONIC_CTX_BIG_GROUPS_EXCITATORY_NEURON	0.851129	1	0.0207818	-0.467964	-0.84348	47	MEIS2|R3HDM1|LINC00342|PANTR1|CACNA2D1|SATB2|GRIA2|MLLT3|PLXNA4|ARPP21|NELL2|PLXNA2|ICA1L|SCN2A|ACTN2|GOLGA8B|CAMK2B|MIAT|SYBU|CACNG8|SLA|SEMA3C	down
DESCARTES_MAIN_FETAL_CLC_IL5RA_POSITIVE_CELLS	0.921079	1	0.0133546	-0.437729	-0.843863	197	ACBD6|ZNF302|NSL1|EIF2AK4|SMIM8|MRPL3|AFG3L2|WDR75|ACBD5|NDUFS2|LINC02256|SNRPA1|ZC3HC1|RLIM|BECN1|DCUN1D5|LAMTOR5-AS1|MRPS16|PPP1CC|UBOX5-AS1|SHARPIN|ZBTB20-AS1|USP39|ENTR1|PLEKHA3|GCSH|CAMTA2|CRIPT|GNG10|ZNF605|GTF3A|LYRM7|EIF1B|ACTR1B|HMGN2|MCUR1|TOPORS|ZCCHC4|ING3|DHX16|CRELD1|MKRN2|TTC4|PARP2|SDHAF3|CNEP1R1|NDUFB5|NXF1|ZDHHC24|WDR55|GTF2A2|FBXO8|STRN4|GAR1|ZNF22|CC2D1B|BCKDHA|THAP9|MTFR1L|PDK2|ZNF32|TPCN2|SCAT2|ZNF615|ZBTB34|TIMM50|COA6|NDUFC1|VBP1|ZNF18|RBM15|SNHG10|ZFP41|ZSCAN2|TMED7|MEP1B|PITRM1-AS1|ALG3|TRO|NICN1|ADPRM|BCS1L|LIG4|ARFIP2|POLR1E|POLRMT|SF3B4|FBXO45|THYN1|R3HCC1|LINC02482|COQ3|LINC00847|DRAP1|CEP131|PEAK3|ZNF304|ESS2|ZNF517|IRGM|C1orf174|NOP16|PGAM5|LAMTOR5|PPM1M	down
MANNO_MIDBRAIN_NEUROTYPES_HPERIC	0.995005	1	0.00323244	-0.428925	-0.843893	776	FKBP5|MAML2|ARHGAP15|WASF2|OSMR|TGFBR2|MIR4435-2HG|CPQ|PDE7B|PDZD2|TENT5A|PDE8A|FAR2|STARD13|SH3KBP1|PALD1|PRKCB|RNF213|FILIP1L|GLS|ABCA1|NR3C1|EPS8|TJP1|SEPTIN7|ARHGAP26|ITGAV|GSN|CACNB4|SPATS2L|FAM13A|UBASH3B|ABHD2|PLEKHH2|GRK3|PAG1|CAST|LPP|LHFPL6|SUCLG2|SRPX|ARID5B|SERINC5|IQGAP1|NCK2|SORBS1|LAMB1|SPECC1|TNS3|ANGPT2|PLCE1|PDE8B|FRMD4B|FMNL3|JAK1|SPTBN1|NFE2L2|PEAK1|FARP1|ARHGEF12|UGP2|RUNX1|RBMS1|RGL1|CHSY3|PTEN|P2RY14|KANK1|RAPGEF4|PARP14|ANKRD44|MTUS1|EVA1C|RCSD1|PPFIBP1|TACC1|AXL|MAP3K5|ST3GAL5|EPB41L2|LIMS1|LIMA1|PTPRM|LAMA4|ARHGEF6|PID1|FNDC3B|SGCE|LRP1|TSPAN7|PABPC1|GAB1|DOCK1|STAT3|SERPINB6|PLCL1|TXNIP|MYH9|SPRED1|REEP3|SASH1|JUN|TRIM22|CACNA1C|PPP1R12A|ATP8B1|ZBTB38|TMOD3|SVIL|ANTXR1|ADAM12|PDE5A|ENTPD1|ZFP36L1|LPAR6|KLF6|PTPRK|VCL|BCL6|MSN|LRIG1|NOTCH2|CYSTM1|RHOJ|CDH11|MYOF|TLE1|SNAP23|SEPTIN11|RSU1|RCAN1|SPRY4|RBMS2|CEBPD|FERMT2|MGLL|WDFY4|DGKH|RFTN1|ANXA4|SNRK|SLC38A2|TNFRSF21|ITPKB|KLF9|AMOTL1|LCP2|MRC2|SLC6A1|NCOA7|ADAM9|NIBAN1|HADHB|ZC3HAV1|SYTL2|TBC1D2B|GUCY1A2|ADAP2|FBN1|TNS1|LAMC1|SNHG5|PXK|KLF3|ARHGAP6|JUNB|GUCY1A1|ILK|TGFB1|GNG12|ACTN1|ASAH1|AAMDC|PER1|PPARGC1B|TSC22D3|PLSCR1|SH2B3|OSTF1|PARVA|TSC22D4|IER2|ARHGAP1|SDCBP|ITGB1|CPED1|CYTH3|PKIG|GLRX|FKBP1A|YBX3|TNFRSF1A|TPM4|PIEZO1|TESC|ZFP36|PIP5K1B|EPSTI1|CYBA|ATP1A2|SH3PXD2A|ZIC1|COL5A3|UACA|GSTK1|PIK3CD|PXDN|SCPEP1|DNAJC15|TIMP2|PMEPA1|ETS1|LZTS1|SCAMP2|PHLDA1|BCAP29|LMNA|F3|SLC35A1|ITGB5|PLS3|SEPTIN6|SPRY1|ZBTB46|FRMD8|ANXA2|DRAM1|EPB41L1|CPT1A|ATP1B2|ARHGDIB|ITGA4|KCNMB1|PAMR1|SLC2A3|JAG1|MAGT1|IFI44|PLSCR4|C1S|ACOT9|CALU|PLA2G4C|TRIM38|CD4|UNC5B|IL1R1|CDH6|RBPMS|STOM|NAB1|GADD45B|KIRREL1|CD163L1|SEPTIN8|ARHGEF4|ECE1|FRMD6|ANXA6|SLC12A2|COL9A1|ITPRIPL2|MAP3K20|EHBP1L1|M6PR	down
TRAVAGLINI_LUNG_MACROPHAGE_CELL	0.926074	1	0.0128902	-0.438022	-0.844035	194	PLXDC2|CD163|FMNL2|CD74|LHFPL2|RNF13|TCF7L2|ITGB8|GSN|SPATS2L|SLCO2B1|RAB10|SLC11A1|SNX10|RAB31|DENND5A|ACSL1|ABL2|ACER3|RTN4|LRP1|GLUL|CCDC88A|RAC1|CORO1C|SOD2|OLR1|CYBB|CLIC4|GLDN|MS4A4A|LPL|HLA-DRB1|SCARB2|LAP3|SLC43A2|FTH1|MOB3B|CTSC|ACTN1|ASAH1|ATP6V1B2|KYNU|CTSS|MS4A7|PLSCR1|CNDP2|SDCBP|FTL|C3AR1|VSIG4|P2RX4|CST3|HNMT|RASGEF1B|MGST3|ALDH2|HLA-DQA1|ANXA2|DAB2|QSOX1|SIRPA|MPHOSPH6|HCK|PLEC|PPT1|PLEKHB2|PPARG|GK|HLA-DQB1|PILRA|ANXA5|FCGRT|VDAC1|TYMP|HEXB|SERPING1|HLA-DRB5|SLC7A7|ENG|PNPLA6|MGST1|LTA4H	down
ZHONG_PFC_C3_HOPX_POS_OPC	0.800643	1	0.0266053	-0.549201	-0.845595	8	TLK1|PANTR1|ETV1|CST3	down
CUI_DEVELOPING_HEART_C7_MAST_CELL	0.9	1	0.0152836	-0.443865	-0.847504	148	ARHGAP15|TENT5A|ELF1|LPCAT2|PAG1|LYST|HCLS1|VMP1|ARHGAP18|DOCK10|ARHGEF6|STXBP5|GLUL|RNF130|RGS1|IDS|SERP1|CCNL1|CD53|SAMSN1|ACSL4|NFKBIZ|GNA13|ALOX5|SQSTM1|CD84|EIF5|BTG2|TSC22D3|CAP1|IER2|SDCBP|ATP6V0A2|CTNNBL1|ZFP36|BRD2|LAPTM5|LAT2|SYAP1|NFKBIA|TSPYL2|ARHGDIB|LPXN|SLC2A3|NABP1|PEPD|RHOH|LCP1|BIN2|HK2|IDI1|LAIR1|CD83	down
CUI_DEVELOPING_HEART_C2_CARDIOMYOCYTE	0.856857	1	0.0187776	-0.451721	-0.847971	87	PDLIM5|FGF12|NEBL|PPP1R12B|PDE4DIP|ACTN2|TTN|SORBS2|IDH2|MAP3K20|PFKP|MDH1|MTUS2|CISD1|CHCHD10|CKMT2|GOT1|EIF1B|MYOM1|COX5A|FHL2|NDUFS6|NEXN|SNTA1|MLF1|PPP1R14C|BNIP3|CFL2|CRYAB|PTP4A3	down
MANNO_MIDBRAIN_NEUROTYPES_HNBML1	0.948052	1	0.0106795	-0.436248	-0.850708	315	XIST|RPS6KA2|FMN2|XPR1|SEZ6L|RTN1|KLC1|MAPK8|PRKACB|RBFOX2|CACNB4|CMIP|KCNQ3|SHISA6|DPYSL3|ANK3|DOCK3|PAK3|SRGAP1|LCOR|FNIP2|ST6GAL1|KIF5C|NAV1|FGF12|SLC4A8|CADPS|CTNNA2|ANK2|TMEM132B|CSRNP3|GRIA2|MYO5A|PHYHIPL|SLC38A1|PLCL1|NCAM1|TULP4|PEX5L|ARPP21|NELL2|RUFY3|ZBTB38|PGM2L1|GNG2|NFASC|NEGR1|SCN8A|CNR1|MYT1|SEMA3E|SCN3A|DSCAM|MAPK6|DTD1|TUBA1A|KIF21A|TENM1|CSMD3|RAP1GAP2|ZMAT4|GABRB3|NUAK1|SNAP91|PLPPR1|MCF2L|ZNF521|CXADR|SEMA3A|ELAVL3|PER1|POU2F2|PHACTR3|ZC3H8|MIAT|YWHAG|SNAP25|GPRIN3|EPB41|FHOD3|SYBU|KIF3C|BIN1|FAM189A1|ATL1|SH3PXD2A|BZW2|RASGEF1B|ATCAY|PHF21B|PHLDA1|RPS19|TRMT13|EDIL3|CRMP1|LRRC49|ATP11C|RAB3C|NAPB|ASIC4|ACVR1B|GSE1|UNC13A|ARFGEF3|SLC22A15|NMNAT2|HS6ST3|THSD7A|NREP|ADA2|POU3F2|KCNH8|RAPGEF5|XKR4|RPL23A|JPH4|CACNG7|ZNF737|GNAL|PCBP4|SCAMP5|MAPRE3|SYT6|DOK6|RNF175|UCHL1|ITGA6|KLHL32|C1QL1|RHOU|PLEKHA6|SYN3|CELF5|SCG3	down
BUSSLINGER_GASTRIC_OXYNTIC_ENTEROCHROMAFFIN_LIKE_CELLS	0.83984	1	0.020048	-0.455099	-0.850807	79	DPP6|TEAD1|RIMS2|CMIP|PAM|ACSL1|ANK2|SERPINB6|REV3L|YWHAQ|SMOC1|DNER|CAMK2B|CPE|DNASE1|ERO1B|GCNT2|RUNX1T1|MAOB|PROX1|SMOC2|SEC62|KIF1A|QDPR|KCTD12|VAMP2|ITGBL1|ECE1|ARFGEF3|PDZRN3|BEX3	down
TRAVAGLINI_LUNG_CD8_NAIVE_T_CELL	0.892	1	0.0159485	-0.447636	-0.853392	143	CDC42SE2|RORA|PRKCH|ZFP36L2|PPP2R5C|PRKACB|SYNE1|C1orf21|RAP1B|MBP|PIP4K2A|CCND3|PTPN4|AAK1|FYN|ZBTB38|GNG2|SYNE2|CNOT6L|CAPN2|CMC1|SSBP4|MIAT|ARL4C|AKNA|BIN1|CCND2|PTP4A2|RNF125|ETS1|SYTL3|EMB|RAB27A|SUN2|HLA-B|CD96|APMAP|CX3CR1|RPS27|ANXA6|ITGB2|ADGRG1|CHST12|PRSS23|TTC38|RPL23A|SYNGR1|KLF2|BTN3A1|TLE5|RPL27A|RPS3|ITGAL|HLA-F|IL10RA|SPOCK2|OPTN|RPS4Y1|SKAP1|SLFN5|CDC25B|TPST2|BTN3A2|TGFBR3|KLRG1	down
TRAVAGLINI_LUNG_TREM2_DENDRITIC_CELL	0.986014	1	0.00543352	-0.436091	-0.854009	558	NEAT1|PLXDC2|DST|FMNL2|SHTN1|ABCC3|CD74|RBM47|GPCPD1|LHFPL2|RAB1A|CYFIP1|RNF13|FILIP1L|RASSF4|RAB7A|CTNNA1|GSN|ABHD2|LRRFIP1|UBE2E2|BCAT1|DPYSL2|RDX|TSC22D1|SLCO2B1|FCHO2|SGK1|ABHD12|IFNGR1|SLC11A1|CPM|GRB2|SNX10|RAB31|SH3BGRL|ARHGAP18|RNF149|CAMK1D|PDK4|NCK1|CPVL|CALM2|NEK6|AXL|CSF1R|LIMS1|MS4A6A|IL18|RTN4|VOPP1|ATG7|LRP1|GLUL|RNF130|FEZ2|OSBPL1A|RAC1|CAPZA2|CORO1C|CLTA|CLEC7A|PLPP3|ITM2B|HM13|RHOA|IL13RA1|TFEC|SOAT1|OLR1|GNB4|ERP44|CYBB|EMP1|MYOF|GLB1|HEXA|CD86|SNX2|CD58|ATP6V1A|MS4A4A|RHEB|MGLL|VPS29|ATP6V1D|PLD3|ANXA4|HLA-DRB1|TMSB4X|HLA-DRA|PSMA3|ALOX5|SCARB2|LAP3|BRI3|HADHB|HAVCR2|MFSD1|SMS|SQSTM1|FTH1|LY86|SLC38A6|CD84|PSMA6|ARHGEF10L|TNS1|HSD17B4|BHLHE41|REEP5|CTSC|ARPC1B|ME1|NPL|CIR1|MTCH2|ACTN1|ASAH1|RPS27L|PAPSS1|ATP6V1B2|KYNU|CTSS|MS4A7|EMC3|PLSCR1|HLA-DPB1|IDH1|ATP6V0E1|SDCBP|MVP|FTL|RALA|PDXK|GLRX|SLC3A2|C3AR1|LIPA|PARVB|ACO1|VSIG4|STAT1|ZFAND5|P2RX4|CST3|EPSTI1|HNMT|CYBA|MGST2|TXNRD1|PLEKHO1|TMED10|TMEM51|SCPEP1|TIMP2|MGST3|MAFB|RARRES1|ALDH2|GNS|NCEH1|NDUFB9|RNH1|COLGALT1|HLA-DQA1|ANXA2|DAB2|SPG21|MGAT1|PKM|SLC16A3|TM6SF1|HLA-DMA|CYP27A1|HLA-DMB|NAGK|CHCHD6|SIRPA|SDHB|PEPD|ITGAX|CALU|KCTD12|CD4|NAA20|HCK|LAMP2|PPT1|MAN2B1|PLEKHB2|LILRB4|PTTG1IP|ITGB2|MRAS|PPARG|SDC2|GK|HLA-DQB1|RAB5C|LAIR1|C5AR1|ATP6V0D1|GNAI2|PRCP|CANX|PILRA|TUBA1B|PFKP|MARCKS|ANXA5|TNFSF13B|ADA2|FCGRT|HLA-DPA1|AKR1A1|VDAC1|PRXL2A|MDH1|IL3RA|LACTB|GUSB|SCCPDH|TMSB10|PMP22|TMBIM6|ACOT7|GAA|ENO1|TYMP|C1orf54|SLC31A1|DPP7|HEXB|ACOT13|SERPING1|HLA-DRB5|CIAO2A|SLC7A7|FDX1|ENG|MFSD12|MGST1|LTA4H|SPI1|CREG1	down
DESCARTES_FETAL_CEREBRUM_MEGAKARYOCYTES	0.963037	1	0.00893801	-0.437197	-0.854445	376	DOCK5|ABCC3|MFSD4B|PDGFC|ANO6|THOC2|RAP1B|MAX|CCND3|PSTPIP2|AHR|DPYD-AS1|IQGAP2|DGKD|CD58|RUFY1|CNST|ARHGAP6|NT5C3A|DUOX1|MTERF4|KIAA0513|RNF215|STRADB|SDHA|TSC22D4|DIAPH1|TNFAIP8|NLRC5|OXTR|ZNF346|F13A1|MFAP3L|RAD9A|STON2|C2orf88|GTPBP2|LINC02256|LRP12|RMND1|ELMO1-AS1|STOM|AK9|CFLAR-AS1|TMEM263|CD96|CTR9|CLEC12A|LTBP1|AKIRIN2|CEP44|TLN1|WASHC2A|SUPV3L1|RGS18|TUBGCP4|MTURN|TMEM91|LINC00299|GLYATL1|TECR|TGFBRAP1|SNHG6|PLEK|DCAF12|RAB27B|CMTM6|PIP4P2|SIRT7|ANGPT1|GTPBP6|SMIM12|MYOM1|TALDO1|SKAP1|STK11|TSPOAP1-AS1|ENTPD5|LINC00598|IER5L|DHRS12|RNF141|SYTL4|IL27RA|DLG4|BTN3A2|NUDT16|PRKAR2B|RIPOR3|ABCA2|TJP2|PPP1R35|FAM217B|FHL2|CMAS|MRPL27|ZNF770|CD69|OCIAD2|SH3BGRL2|MCTP2|ENDOV|DAPP1|CD226|CTNNAL1|CBWD3|CD55|GPR137|KCNC3|PTCD2|THOC5|MREG|FERMT3|MDM1|RPUSD3|HACD4|ITGB3|TIMM21|CENPT|PRDM15|LINC00621|FLYWCH2|MYO3B|SIAE|ZNF175|NEXN|PDCL|UNC13D|MAP1A|CHCHD7|CTSA|USF1|CSKMT|MMRN1|ZSCAN25|CYP1B1-AS1|LINC02284|LCA5|ST3GAL4|ARL1|LANCL3|ATG4D|MRTO4|HCP5|ZNF287|RAP2B|SDE2|LINC02175|LYL1|PLPP7|CEP85|ASB1|HOMEZ|EHD3|RHD|MZT1|TOMM34|SLC50A1|HAGHL|DCAF4|SASS6|ZNF460-AS1|TFAP2E|MFSD2B|SH3BP5-AS1|BANK1|ELOVL7|STX11|SDC4|ALOX12|HEXIM1|PHF7|RRP1	down
DESCARTES_MAIN_FETAL_INTESTINAL_EPITHELIAL_CELLS	0.827968	1	0.0212182	-0.460113	-0.854608	67	ZBTB38|LPGAT1|MALRD1|PGPEP1|LHPP|WHAMM|POFUT1|CUBN	down
CUI_DEVELOPING_HEART_C6_EPICARDIAL_CELL	0.903097	1	0.0149447	-0.44471	-0.856238	190	SLC4A4|RSRP1|ITGB8|PLEKHH2|PDGFC|ARID5B|IL6ST|SGK1|SAT1|PTK2B|ST3GAL5|IL18|SULF1|ZFP36L1|CRIM1|KLF6|PROS1|FLRT2|C3|CYSTM1|CFI|SULF2|ITGA3|DAPK1|NFKBIZ|NPNT|ANXA4|VSIR|TOR1AIP2|CPE|CXADR|PRKCI|CLIP4|TNFRSF1A|CARHSP1|CRLS1|BCO2|PLAAT3|SEMA3C|PLEKHA4|RARRES1|GFPT2|SMOC2|C1S|SILC1|IL1R1|TSPAN3|LRP2|CYBRD1|PCOLCE2|ALDH1A2|PRSS23|SERPING1|PROCR|PLOD2|MGST1|PDPN|REEP1	down
LAKE_ADULT_KIDNEY_C19_COLLECTING_DUCT_INTERCALATED_CELLS_TYPE_A_MEDULLA	0.943057	1	0.0112107	-0.439514	-0.856928	313	DDX5|CD74|CLIP1|WWP1|GPBP1|HECTD1|RSRP1|XRCC5|EPS8|UBE2D3|MBOAT2|HNRNPU|SF3B1|TMEM117|ACTR2|SAT1|CUL5|ST6GAL1|TAX1BP1|NRDC|JAK1|SPTBN1|ARHGAP5|NFE2L2|ARHGAP18|HNRNPA2B1|VAPA|KMT2E|CD46|EIF4A2|RETREG1|PTBP3|LIMA1|IL18|RTN4|UBXN4|TBC1D14|SLC38A1|MTR|TXNIP|PAFAH1B1|ANAPC16|MOB1B|PAPOLA|KIF5B|APP|RANBP2|HNRNPR|PRPF40A|TERF2IP|ITM2B|RHOA|SOD2|CYSTM1|PTGES3|SEPTIN11|FUBP1|TM9SF3|ATP6V1A|EEF1A1|CAPN2|TMSB4X|NCOA7|HADHB|HADHA|RPL10|FTH1|CSDE1|PNPLA8|REEP5|ATP5F1C|TMF1|SCIN|RPL41|FDFT1|LITAF|ATP6V0E1|HSPA9|EIF1|SNX3|FTL|RPL13|BTG1|HSPA4|SELENOW|SNTB1|CNBP|RCAN2|RALBP1|HSPD1|ZFAND5|TXNRD1|TPT1|SKP1|DYNLT1|RPS24|CNN3|RPL31|SERBP1|RPS19|ACAT1|RPLP1|TMEM123|PGK1|ANXA2|ATP1B1|PKM|CRYBG3|EIF3K|MSMO1|RPL5|BMPR1B|SEC62|ARHGEF28|RPL37A|RPL3|RPL13A|SARAF|TGOLN2|CCT6A|RPL21|HLA-B|IDH2|RPS2|SNHG29|RPL11|PTTG1IP|RPS27|RPS23|RPS18|ADGRG1|GAPDH|RPS28|ARF1|RPL6|RPS27A|RPL32|RPS3A|CANX|RPL30|RPS8|TAF7|RPS14|GAS5|RPS6|CD164|RPL10A|PFDN5|MDH1|PPIA|YWHAB|RPS12|TMBIM6|RPLP2|ENO1|RPSA|PEBP1|PRKAR1A|RPS9|ZDHHC3|RPL15|RPL34|RPL24|RPL9|NORAD|MAP1LC3B|RPS25|PLOD2|ARL6IP5|RPL7A|PTGR1|NDUFA5|RPS7|RPL35|RACK1|ATP5F1A|FAU|ITGA6|RPL14|RPS4X|NACA|RPS3|RPL35A|RPL18|RPLP0|CA12|HLA-C|RPS16|CHCHD10	down
FAN_EMBRYONIC_CTX_IN_6_INTERNEURON	0.733037	1	0.0328701	-0.577939	-0.85962	5	BTG1|HSPA1A|DLX1	down
BUSSLINGER_DUODENAL_BCHE_CELLS	0.829522	1	0.0230117	-0.48565	-0.860286	38	RBM47|RBPJ|GSN|FAM13A|FKBP1A|CST3|PROX1|CFTR|SRI	down
GAO_ESOPHAGUS_25W_C2_KRT6BPOS_SECRETORY_PROGENITOR_CELLS	0.826962	1	0.0212906	-0.465012	-0.86079	65	MCPH1|USP6NL|ATP10B|GIT2|ZNF710|ADAM28|CDKN2A|KYNU|BLNK|HDAC9|PDE9A|GAN|GK|AGFG2|PDP1|MBD6|GPT2|TOR1B|OAS1|SPNS2|BAHD1|ARNTL2|IGF2BP2-AS1|VCPKMT|DUSP10|MACC1|TMPRSS11D|TBC1D2|VASN|YJU2|ST3GAL4|CACNB1|CEACAM1	down
TRAVAGLINI_LUNG_BRONCHIAL_VESSEL_2_CELL	0.921079	1	0.0133546	-0.443361	-0.860997	264	JMJD1C|XIST|DDX5|IFI16|ELF1|FUS|HNRNPH1|UBE2D3|SFPQ|SRSF5|HNRNPDL|RBMX|PICALM|RDX|SOS1|CTNNB1|TSC22D1|PFKFB3|DLC1|SRSF7|NFE2L2|TCF4|RAP1B|TPD52|HNRNPA2B1|RAPGEF4|FAM133B|ABL2|ETV6|CDK17|WSB1|RAB5A|UGCG|SWAP70|RGS1|HNRNPM|DDX3X|MAT2A|TSC22D2|PLPP3|AHR|CCNL1|LPAR6|MCL1|EMP1|STX12|CLIC4|RCAN1|NEDD9|CEBPD|MGLL|SUB1|CDC42SE1|ZC3HAV1|EIF3J|GNAI3|HNRNPF|SRSF3|DDX21|BTG2|JUNB|IVNS1ABP|PLSCR1|MRPL33|UBE2J1|EIF1|SDCBP|SNX3|SRSF6|ETS2|YBX3|RND3|ARF4|TPM4|SLC25A25|ZFP36|B3GNT5|FAM13C|ZFAND5|RNF138|SMU1|EIF4G2|LDLR|ARID5A|C1orf56|PISD|LMNA|SPRY1|PGK1|SLC2A3|GTF2B|SARAF|RBPMS|STOM|GADD45B|MIDN|IDI1|SAR1A|TUBA1B|ELOC|TAF7|RPL17|COQ10B|C1orf52|CDC42EP3|HNRNPA1|SNRPD1|C1orf54	down
DURANTE_ADULT_OLFACTORY_NEUROEPITHELIUM_PLASMA_CELLS	0.843284	1	0.0235085	-0.521642	-0.861614	19	HERPUD1|CYBA|HSP90B1|ITM2C|FKBP11	down
DESCARTES_MAIN_FETAL_MYELOID_CELLS	0.837838	1	0.0201955	-0.459668	-0.861632	85	CD163|WWP1|FRMD4B|CCDC26|SAMHD1|RGL1|SNX6|MS4A6A|CLEC7A|MS4A4E|CD86|DMXL2|IFNAR2|MS4A4A|CTSS|MS4A7|SH2B3|MAN2B1|CD163L1|NLRP3|SCIMP|GPR183|SPI1|STAB1|MCOLN1|RRP12|RILPL2|TYROBP|C1QB|C1orf162|CMKLR1|LGMN|CD14|ABI3|LILRB1|C1QC|C1QA|THEMIS2	down
FAN_OVARY_CL8_MATURE_CUMULUS_GRANULOSA_CELL_2	0.984016	1	0.00581458	-0.438923	-0.862111	632	DST|TANC2|MT-ND3|COMMD1|PRMT2|SEC14L1|ATXN10|NAV2|PRKDC|HMGB1|UBE2E2|BCAT1|P3H2|SRPX|PDGFC|DPYSL3|IQGAP1|XPO1|CTNNB1|SEC31A|HIF1A|PAM|FRMD4B|HUWE1|NDFIP1|TSHZ2|KTN1|DECR1|ARPC2|HS2ST1|MSI2|VPS8|BMPR2|MAP3K13|TMEM14B|MT-ND5|SPIN1|CFDP1|OLA1|CALM2|PPHLN1|CAMTA1|EPB41L2|RIN2|ARHGEF6|NUP214|RNF19A|HNRNPD|TSPAN7|TBCA|USO1|FEZ2|MAP4K4|MYO10|ENAH|ACIN1|LPIN2|CYP20A1|NBEAL1|PPP1R12B|ME2|GTF2I|HMGN1|MAGED1|NUCKS1|NDUFS4|ARPC3|PCBP2|CFI|SMAD4|GRIK1|NIPSNAP2|SYNE2|PABPN1|ACSL4|ETFA|USP48|PON2|SEM1|VPS29|SLIRP|LPL|TMSB4X|PSMA3|CLNS1A|CD47|TUBA1A|SMS|PTS|CBX3|SMAD3|DTNBP1|ERI3|RBBP4|SSBP1|ATP5F1C|SEPTIN10|IVNS1ABP|GREB1|RPS27L|HSDL2|ANP32A|FDFT1|PIN4|MRPL33|MRPL3|IDH1|BTF3L4|RCN2|ITGB1|CBX5|ACADM|MT-ND4L|SMARCB1|ARPC5|CCND2|CD99|VPS35|DGUOK|S100B|SDHC|CARHSP1|HS6ST1|MGST2|FDPS|TMED10|UBE2V2|EAPP|LCMT1|PLAAT3|C7orf50|DYNLT1|RBX1|MGST3|CCDC90B|PLIN3|NDUFB9|ERCC1|STMP1|TMEM123|VDAC3|NDUFB8|ATP1B1|HDAC2|CMTM8|SRI|QDPR|HIKESHI|RBIS|CHCHD6|POLR2F|MICOS10|MPHOSPH6|RPS21|RPL37A|CNPY3|RPA3|ATP5MC2|PHF6|PLA2G12A|CKB|KNOP1|MRPS21|DPY30|ANXA6|PSMD4|PPARG|TCAF1|DAG1|SNF8|GATM|RPS28|BEX3|MKRN1|SSBP3|TUBA1B|MSH6|UQCC2|MYO1B|NREP|ENTPD6|ATP5MG|MARCKS|RPL17|ANP32B|VDAC1|PRXL2A|POR|EEF1E1|THOC7|LSM7|PNKD|EPDR1|MDH1|RPS29|TMSB10|PRSS23|LMBR1L|HNRNPA1|BAMBI|SNRPD1|NDUFAF8|PGLS|COPE|RPS25|COX16|FKBP3|ACAT2|NAA38|EIF4G1|UROS|ATP5F1E|RPL35|TXNDC12|ATP5F1A|CMTM6|NDUFB1|ALDH18A1|TLE5|MEX3C|COMT|HPF1|RPL27A|RPL39|GSTA4|GSS|SUMO2|S100A16|SRP9|DYNLL1|CHCHD10|LSM6|BEX4|SQLE|CASP6|SCD|PARP1|UQCRH|NEDD8|WIPF3|BAX|YAP1|RALB|HMGN2|SNX18|LDHB|MRPS26|DNAJC19|COX7C|SET|SFRP4|MRPL16|NDUFS8|TMA7|COX5A|POLR3GL|HDDC2|ARF3|MT1X|NDUFB6|CUEDC2|FBXW5|HDHD3|PRKAR2B|DBI|ATOX1|OSTC|GJA1|NIT2|HS3ST1|DUT|TBCB|ARL2BP|MYL6B|FHL2|JPT1|MRPL22|MRPL4|MPC2|SERF2|OCIAD2|TP53I3|EEF1G|MYL6|UQCRC1|NDUFA12|UBXN8|ACTL6A|SNRPN|TCEA3|LAPTM4B|PIN1|SRSF9|ZNF428|POLDIP2|UQCRFS1|LSM5|NDUFB5|POMP|GAS6|MRPS14|PGD|NDUFA4|POLD2|RHOB|NDUFS6|MSRB2|TPRKB|FAM78A|MDH2|PDIA6|COMMD4|COX5B|PGM1|PSMB3|ATP5MF|FSCN1|PLEKHJ1|COX6A1|GTF3C6|DONSON|ATP5ME|ERH|CIAO2B|OSGIN2|ATP5PF|HEY2|RNF7|SNRPE|SLC25A6|UQCR11|MRPL52|PEMT|MRPL57|AKR1B1|SNRPF|STMN3|SNRPC	down
TRAVAGLINI_LUNG_PROLIFERATING_MACROPHAGE_CELL	0.998002	1	0.0020413	-0.437848	-0.862269	938	PLXDC2|DST|CD163|CD74|GPCPD1|TCF7L2|ITGB8|CTNNA1|GSN|SPATS2L|PTPN12|UBASH3B|HMGB1|UBE2E2|DPYSL2|RDX|ATP2C1|CTNNB1|TMEM165|ABHD12|SORT1|SLC11A1|ACYP2|SNX10|DECR1|GPD2|ARPC2|SH3BGRL|ARHGAP18|DENND5A|ATP2B1|RTN3|TMEM14B|PPA2|ENOSF1|CPVL|PSMD1|CALM2|ACER3|AXL|MS4A6A|IL18|RTN4|NUP214|YWHAE|LRP1|GLUL|OSBPL1A|CCDC88A|REEP3|RAC1|KIF5B|CAPZA2|CORO1C|HMGN1|NASP|CLTA|SVIL|MIS18BP1|NUCKS1|ITM2B|SARNP|RHOA|ARPC3|SEC11A|OLR1|SPPL2A|ATP6V1H|ERP44|MPC1|STX12|CLIC4|GLB1|ECHDC1|SEPTIN11|HEXA|CD86|GLDN|SNX2|CD58|MS4A4A|RHEB|VPS29|ATP6V1D|ADPGK|LPL|PLD3|ANXA4|HLA-DRB1|TMSB4X|TMBIM4|HMGN3|HLA-DRA|PSMA3|ALOX5|SCARB2|PSMD14|LAP3|BRI3|OSBPL11|GGA2|CD47|HADHB|HACD3|HADHA|ZBTB8OS|MFSD1|SMS|PARP9|DDB2|FTH1|LY86|ALDH7A1|PGP|PSMA6|MGMT|CPE|HSD17B4|CDKN2A|DEK|BHLHE41|REEP5|ATP5F1C|CTSC|ARPC1B|SEPTIN10|ZNF706|MTCH2|ACTN1|ASAH1|RPS27L|PAPSS1|AAMDC|KYNU|ITGB3BP|GPSM2|CTSS|FDFT1|MS4A7|EMC3|PLSCR1|HLA-DPB1|BARD1|DNMT1|HSD17B11|ATP6V0E1|SDCBP|SNX3|PCMT1|EIF2S2|FTL|GMPS|UBE2L3|PDXK|GLRX|RND3|SCP2|HAGH|ARPC5|CCDC18|NDUFV2|SLC3A2|HPRT1|PSMG2|SKA2|LIPA|ACO1|VSIG4|NUDT5|RALBP1|HSPD1|HAT1|CST3|CARHSP1|DNAJC9|WASHC3|HNMT|CYBA|MGST2|FDPS|TMED10|ENY2|PLAAT3|ATP6V1E1|RBX1|SCPEP1|DNAJC15|TIMP2|MGST3|TMPO|ATL3|SAE1|ALDH2|BCAP29|WDR61|PLIN3|PECAM1|NCEH1|ACAT1|RNH1|PGK1|VDAC3|COLGALT1|HLA-DQA1|CAT|ANXA2|DAB2|DRAM1|ATP1B1|CSE1L|SPG21|PKM|HDAC2|SLC16A3|HLA-DMA|CYP27A1|RBBP7|PPM1G|RAD23A|QSOX1|QDPR|SIRPA|MICOS10|CALU|MPHOSPH6|APIP|GLO1|NAA20|HCK|RPA3|LAMP2|TSPAN3|CCT5|TGOLN2|STOM|TRIOBP|PPT1|IDH2|PLEKHB2|RAD21|PSMD7|PTTG1IP|GYPC|BRCA1|PPARG|NUDT21|ABCG1|HLA-DQB1|GAPDH|LAIR1|ALDH3A2|ATP6V0D1|TMED5|PILRA|TUBA1B|ELOC|FAM111A|UQCC2|PSMC2|ANXA5|FCGRT|HLA-DPA1|CD164|AKR1A1|ASRGL1|PSMC1|MTHFD2|PCOLCE2|ANP32B|POR|MDH1|IL3RA|LACTB|GUSB|SCCPDH|TPGS2|PPIA|MRPS16|HSPB11|ATAD2|YWHAB|SSB|TMBIM6|ACOT7|ABHD5|GAA|ENO1|SNRPD1|ALG9|FHL1|SLC31A1|PEBP1|HEXB|ACOT13|SERPING1|HLA-DRB5|CIAO2A|BLOC1S2|SLC7A7|TECR|FDX1|NQO2|ACADVL|ATG3|PNPLA6|ARL4A|MGST1|SLC25A24|PTGR1|LTA4H|SPI1|CREG1|ACAT2|RNPEP|VDAC2|ANXA1|PLIN2|TXNDC12|CDCP1|SNRPG|UFD1|YWHAH|HAUS2|RGCC|PSMA5|RMDN3|COMT|MRPS18C|CCDC47|SUMO2|MCOLN1|MESD|RER1|RPN2|HLA-C|CTSH|DYNLL1|LGALS9|SQOR|POLD3|SCD|EDEM2|BUB3|BAX|BTG3|HSP90B1|AKIP1|HMGN2|TYROBP|DNAJA1|LDHB|C1QB|TALDO1|LY96|MCUR1|GPN3|PSMD8|SMC4|C1orf162|VRK1|UNC93B1|TUBB6|BATF3|PSMB2|NDUFS8|LAMP1|FUCA2|SSR3|TUBA1C|CBR3|OAZ1|NUCB2|MRPL13|CFL1|PFKL|HADH|NANS|TMEM59|COX5A|PHF19|HDDC2|MT1X|NDUFB6|CTSL|IER3IP1|SPC25|CACYBP|HNRNPAB|DBI|ATOX1|OAS1|NIT2|APOC1|DUT|AK6|EZH2|BLVRB|TMED3|NUCB1|CISD2|DDX39A|CD9|UPP1|JPT1|GCA|KIF20B|MRPL27|MPC2|SERF2|UBE2A|GLIPR2|TP53I3|MYL6|FAM50A|CBR1|LRRCC1|MRC1|UQCRC1|TCEAL4|NDUFA12|MX1|MT1E|IGSF6|UHRF1|FPR1|RRM1|YBX1|RACGAP1|CD14|PIN1|MNDA|SPNS1|LSM5|NDUFB5|ATP6V0C|CNIH4|POMP|TKT|GSTO1|PGD|C1QC|C1QA|EXOSC9|UBB|NDUFA4|TCEAL3|UBE2L6|PLBD1|SLBP|MSRB2|PRRG4|HAUS4|BLVRA|TPRKB|RAB13|RAB34|ALOX5AP|HAUS1|COMMD4|HACD4|PSMB3|EIF4A3|MYL12B|LIG1|PSMA2|PHLDA3|MRPL18|ARRDC4|GTF3C6|ANP32E|ERH|NPC2|ATP6AP2|MACC1|HERC5|ATP5PF|CHCHD2|RFC2|TGFBI|LGALS3|GTF2A2	down
FAN_OVARY_CL7_ANGEIOGENIC_ENDOTHELIAL_CELL	0.91009	1	0.0143399	-0.445177	-0.863931	251	XIST|CHD9|MT-ND3|WASF2|CD74|TGFBR2|IFI16|ELF1|ZFP36L2|RSRP1|RAB11A|GSN|SRSF5|LRRFIP1|HMGB1|N4BP2L2|RDX|TSC22D1|IL6ST|ANGPT2|IFNGR1|SAT1|SRSF7|SPTBN1|TCF4|MT-ND5|KMT2E|CPVL|NKTR|MTUS1|TACC1|ARGLU1|LIMS1|LIMA1|LIFR|TRA2B|TSPAN7|NFIB|TXNIP|INTS6|JUN|CAPZA2|APP|BCLAF1|OCIAD1|NASP|DDX3X|ITM2B|CCNL1|ZFP36L1|LPAR6|EMP1|CCDC50|HLA-DRB1|TMSB4X|TPM3|TMBIM4|HMGN3|HLA-DRA|LAP3|SRSF3|CPE|BTG2|ARRDC3|SELENOF|ARPC1B|JUNB|ELK3|TSC22D3|HLA-DPB1|DUSP1|IER2|HSD17B11|SNX3|CDC37|ETS2|FKBP1A|SCP2|SH3BP5|MT-ND4L|SELENOW|EHD4|ZFP36|MGST2|GSTK1|ID2|PECAM1|DUSP6|PLS3|HLA-E|ANXA2|SLC2A3|HLA-DMA|SEC62|DAZAP2|KCTD12|STOM|HLA-B|GADD45B	down
MENON_FETAL_KIDNEY_2_NEPHRON_PROGENITOR_CELLS	0.827801	1	0.0230117	-0.486405	-0.863964	39	HIPK2|UTRN|LAMB1|RAB3IP|ABLIM1|ERBB4|AFDN|PLEKHA1|BTG1|LIMCH1|JAG1|TRIB2|RPL3|POU3F3|RPS2	down
FAN_OVARY_CL13_MONOCYTE_MACROPHAGE	0.959041	1	0.00942834	-0.441948	-0.86417	449	NEAT1|PTPRC|CD74|RBM47|MIR4435-2HG|CAPZB|RNF13|PHACTR1|ELF1|MYO9B|RAB7A|CSF2RA|AKAP13|OSBPL8|IFNGR2|WIPF1|LRRFIP1|CFLAR|ABI1|UBE2R2|IQGAP1|ZFYVE16|TANK|RAB10|NUMB|ACTR2|IFNGR1|SAT1|FNIP2|GRB2|RNASET2|HCLS1|ARPC2|RAP1B|MBP|ATP2B1|JARID2|SPAG9|ZEB2|FNBP1|STK4|CPVL|ABL2|MAP2K1|LIMS1|MS4A6A|ATP13A3|TAOK3|PTPRE|CAPZA1|PABPC1|DSE|RNF130|RGS1|COTL1|YWHAZ|CORO1C|CLEC7A|AHR|RNF145|HM13|RHOA|WTAP|CYTOR|ARPC3|SEC11A|SOD2|OLR1|ATP6V1H|MSN|CD53|SAMSN1|SNAP23|ARL8B|RAB8B|CD86|CD58|PDE4DIP|BNIP3L|PTPN1|VPS29|HLA-DRB1|SERPINB9|TMSB4X|TPM3|HLA-DRA|LAP3|BRI3|CDC42SE1|HAVCR2|BAZ1A|MFSD1|NCOA4|SQSTM1|FTH1|LY86|ARFGAP3|CDC42|B4GALT1|CTSC|ARPC1B|ZNF706|CKLF|ASAH1|ATP6V1B2|KYNU|CTSS|MS4A7|LITAF|CAP1|HLA-DPB1|OSTF1|DUSP1|ARL4C|ATP6V0E1|NAA50|SDCBP|SNX3|MAP3K8|FTL|CDC37|ETS2|UBE2L3|BTG1|RALA|ARPC5|NDUFV2|TNFAIP8|RGS10|PTP4A2|VSIG4|CST3|CYBA|TXNRD1|LAPTM5|GSTK1|RBX1|MAFB|ALDH2|CEBPB|GPR137B|LMNA|MTPN|RNH1|STMP1|TAPBP|TMEM123|PGK1|NFKBIA|HLA-DQA1|ANXA2|ANXA11|MGAT1|ARHGDIB|PKM|SLC16A3|LPXN|HLA-DMA|MOB1A|HLA-DMB|NABP1|TMEM167A|DAZAP2|ACOT9|NAPA|CNPY3|ARRB2|HLA-B|PPT1|PLEKHB2|LCP1|ARPC4|SFT2D1|ITGB2|M6PR|HLA-DQB1|RAB5C|GAPDH|ATP6V0D1|GNAI2|CD83|SPCS3|MARCKS|ANXA5|TNFSF13B|FCGRT|HLA-DPA1|EVI2B|LACTB|TPD52L2|CDC42EP3|CXCR4|CHMP4B|ENO1|TYMP|DPP7|HEXB|GPR183|HLA-DRB5|PGLS|BLOC1S2|COPE|ARL6IP5|PLEK|SPI1|ATP5F1E|CYTIP|ANXA1|PLIN2|PKIB|BZW1|CMTM6|NDUFB1|YWHAH|GLIPR1|RGCC	down
TRAVAGLINI_LUNG_CLUB_CELL	0.846	1	0.0195288	-0.45734	-0.865542	107	IL6ST|SEL1L3|FNIP2|WSB1|NEDD4L|AHR|RNF145|SERP1|ZFP36L1|DAPK1|TMSB4X|NIBAN1|RPL10|HSD17B11|RPL13|MRPS25|CST3|HNMT|TPT1|RPS24|RPL31|RPS19|ARHGDIB|RPL5|RPL37|RPS21|RPL37A|RPL13A|RPL21|RPL11|RPS27|RPS23|RPS28|RPL32|RPS3A|RPL30|RPS8|RPS14|RPS6|RPS29|RPS12|RPL26|RPLP2|RPL23A|RPL15|RPL34|RPL24|MGST1|RPS7|RPL35|FAU|RPS15A|RPL27A|RPL39|RPS3|RPL35A|RPL36|RPL18|RPS16|FCGR2A|RPL38|RPL12|RPS13|RPL18A|RPL29|RPS11	down
DESCARTES_FETAL_PANCREAS_ISLET_ENDOCRINE_CELLS	0.865866	1	0.0180906	-0.454667	-0.866081	134	CACNA1A|GPR158|RGS7|KCNMB2|TPD52|GRIA3|NOL4|PTPRN2|STXBP5L|EYA2|ASIC2|PLPPR1|ERO1B	down
MANNO_MIDBRAIN_NEUROTYPES_HOMTN	0.947053	1	0.0107873	-0.443394	-0.866325	373	SHTN1|RNF157|RAPH1|ESRRG|SMAP2|CPEB3|RTN1|KLC1|PRKACB|RBFOX2|SNX1|LYST|MGAT5|DPYSL3|ANK3|SCN9A|VAT1L|LCOR|PPFIA2|KIF5C|UNC79|GDAP1|CPNE8|SLC4A8|ATP2B1|OSBPL6|CTNNA2|KHDRBS3|ANK2|TLN2|DNM1|ABLIM1|MEG3|ZFHX3|PID1|STXBP5|MYO5A|PLCB1|TSPAN7|GRIA4|RUFY2|SLC38A1|PLXNA4|PLCL1|CADM1|DNM3|MAP4|CACNA1C|PEX5L|NELL2|ADCY2|NRP2|CLVS1|GARNL3|TMOD2|DNAJC6|SNCA|EPHA3|GNG2|NFASC|GRIK1|TLE4|SCN8A|MYT1|ACSL4|SEMA3E|KIFAP3|ATP6V1A|SCN3A|STXBP1|SEMA4D|INSYN2A|FRY|APC2|HSPA12A|MAPK6|DTD1|BACH2|KIF3A|TUBA1A|KIF21A|CSMD3|ZMAT4|NLN|ZC2HC1A|CNST|GSG1L|MCF2L|CXADR|SEMA6D|SEMA3A|ELAVL3|PHACTR3|SNAP25|ADAM22|GLRX|FNBP1L|MMP24|ATL1|SH3PXD2A|BZW2|ATCAY|CCDC112|SEMA3C|PHF21B|LZTS1|SEPTIN6|EDIL3|CRMP1|EPB41L1|AATK|ATP11C|FADS3|ABCA3|NAPB|SYP	down
FAN_OVARY_CL4_T_LYMPHOCYTE_NK_CELL_1	0.904096	1	0.0148593	-0.44674	-0.86671	245	PTPRC|CDC42SE2|DDX24|TCF25|ELF1|ZFP36L2|PPP2R5C|AKAP13|UBE2D3|PRRC2C|WIPF1|LRRFIP1|JAK1|SRSF7|ARPC2|RAP1B|FNBP1|STK4|KMT2E|ARID4B|CAPZA1|PABPC1|PIK3R1|FYN|COTL1|YWHAZ|ENSA|TERF2IP|RHOA|KLF6|MCL1|ARPC3|PDCD4|MSN|GNG2|CD53|SAMSN1|PAIP2|GSPT1|PRPF38B|HLA-DRB1|SUB1|TMSB4X|TPM3|CDC42SE1|TUBA1A|FTH1|SRSF2|FGFR1OP2|CDC42|ARPC1B|TGFB1|TSC22D3|LITAF|CAP1|HLA-DPB1|PTMA|ATP6V0E1|NAA50|DDIT4|EIF1|AKNA|CDC37|BTG1|SLC3A2|ZFP36|FAM177A1|CYBA|LAPTM5|ID2|ARID5A|CLEC2D|LEPROTL1|HLA-E|SYAP1|PGK1|NDUFB8|ANXA11|ARHGDIB|PKM|DAZAP2|SARAF|HLA-B|RPL28|LCP1|APMAP|ITGB2|MRPS6|IDI1|HLA-DQB1|RAB5C|GAPDH|TRAM1|TUBA1B|SF3B2|CHST12|RPS29|YWHAB|CXCR4|TMBIM6|ENO1|TRIR|ARL6IP5|SELENOT|ATP5F1E|CYTIP|ANXA1|YPEL5	down
DESCARTES_FETAL_HEART_ENDOCARDIAL_CELLS	0.832811	1	0.0230828	-0.494536	-0.866879	35	TMEM132C|CDH11|SMOC1|QSOX1|CGNL1|ITGA8|CA12|APCDD1|LRATD1|LEPR|HS3ST1|APCDD1L|SALL1	down
HU_FETAL_RETINA_PHOTORECEPTOR	0.817724	1	0.0220116	-0.470297	-0.867238	63	RIMS2|PTPN13|NTM|AKAP9|CADPS|BAZ2B|EPB41L2|UBXN4|AHI1|CAMK2B|MAK|SNAP25|DUSP1|NDRG1|ATP1B2|VAMP2|CKB	down
DESCARTES_MAIN_FETAL_ELF3_AGBL2_POSITIVE_CELLS	0.875	1	0.017313	-0.452594	-0.867877	167	ZNF654|PYGB|MPC1|GOLIM4|GSPT1|HNRNPH3|MTCH1|CDC40|DENND6A-AS1|PFDN1|TMEM50B|TMEM230|ZNF451-AS1|RBIS|CCZ1|COPS5|MRAS|SNF8|TMEM242|RBM14|CSNK2A2|MRPS11|HDHD5|IDH3A|TMEM126B|ERCC4|B3GALNT1|RMND5A|SRP9|CCT8|TRIM69|POMGNT1|METTL23|PSMB2|COX5A|PPP1R3B|NUP37|SPTY2D1OS|ZNF770|ULK3|NUDT22|UQCRFS1|SAAL1|ZNF639|MTHFSD|MTRNR2L1|RBM18|TRIM41|ACAD8|ACTR8|RRP8|STUB1|CRTC2|ZNF580|ZNF28|AKTIP|BNIP3|DDA1|CDK18|LINC02208|SCN1B|SMIM27|THAP2|PTP4A3|MRPL15|LSM1|DCXR|CDK16|ZNF134|ECHDC3|MCRS1|TRMT10C|MZT1|LYSMD4|MRPL37|COA7|GDE1	down
DURANTE_ADULT_OLFACTORY_NEUROEPITHELIUM_RESPIRATORY_CILIATED_CELLS	0.866867	1	0.0180135	-0.455436	-0.868527	140	ANKUB1|SPAG16|CYSTM1|CHST9|EFHC1|CCDC146|HMGN3|TUBA1A|KIF21A|MRPS31|IQCG|DNAAF4|DYNLT1|IFT172|IK|CKB|DPY30|ARL3|HSPB11|CFAP298|DYNLL1|CDHR3|LRRC23|B9D1|NUDC|NUCB2|EZR|FAM229B|CCDC170|FANK1|IFT57|NME5|KIF9|FAM174A|MNS1|DRC3|PPIL6|MLF1|IGFBP2|ALDH1A1|CD59|DNAH5|DPCD|UFC1|PRDX1|ATP5IF1|ALDH3B1|HSBP1|CRNDE|C12orf75|CCDC173|NQO1|C9orf24|CAPS|SAXO2|DNPH1|PRDX5|DRC1|TUBB4B|DNALI1|ERICH3|CDS1|OMG|PLAC8|CABCOCO1|DHRS9|WDR54|MORN2|TXN	down
GAO_STOMACH_24W_C4_PARIETAL_PROGENITOR	0.760563	1	0.0297775	-0.57066	-0.868952	7	H6PD|ANXA1|FKBP14	down
DESCARTES_FETAL_KIDNEY_ERYTHROBLASTS	0.857858	1	0.0187018	-0.456213	-0.869191	137	UBR2|TMOD1|DPF3|OSBP2|SLC25A37|SOX6|TSPAN5|SNCA|MYT1|FBXO9|ATG14|GCLC|XPO7|TRAK2|PPME1|UBE2O|HAGH|SLC36A1|TESC|PIP5K1B|AMMECR1|NARF|NCEH1|TBCEL|CAT|TANGO2|ERMAP|ABCB10|TBC1D22B|SLC22A4|UBAC1|ARL4A|DCAF12|UROS|TMEM63B|SBF2-AS1|TCP11L2|BLVRB|ARRDC2|SNX22|ALAD|MAP2K3|FKBP8|MICAL2|FECH|CPOX|ANK1|FLACC1|ACSL6|AEN	down
DESCARTES_FETAL_CEREBRUM_INHIBITORY_NEURONS	0.829832	1	0.0235793	-0.498144	-0.869596	34	PTCHD4|HTR4|RARB|SYTL5|ARX|NNMT|TFAP2B|DLX1	down
MANNO_MIDBRAIN_NEUROTYPES_HNBGABA	0.988012	1	0.00502537	-0.44254	-0.869701	681	CELF2|XIST|FRMD4A|DPP6|CTNNA3|MEIS2|LONRF2|CACNA1A|FMN2|FAR2|PRKCB|XPR1|GRM7|GLS|CPEB3|CERS6|SORCS3|RTN1|KLC1|CAMSAP2|PRICKLE2|CSMD2|EEA1|PRKACB|RBFOX2|XKR6|UBASH3B|GRK3|BAALC|DLG2|SNX1|BNC2|RIMS2|UBE2K|CMIP|DICER1|NTM|DOP1A|PPP3CB|DPYSL3|ANK3|SORCS1|NALCN|AKAP9|DOCK3|NBEA|GNPTAB|ZFHX4|PAK3|MTSS1|SCN9A|VAT1L|FRMD4B|TSHZ2|CTTNBP2|CNTRL|ZNF462|BDP1|PPFIA2|CPEB4|SCAPER|KIF5C|UNC79|VAV3|ATP2B1|ZNF292|TNRC6C|FNBP1|ANK2|ARID4A|SPOCK1|TLN2|MYCBP2|BRINP3|FRMD3|ANKRD44|SLC1A2|TENM4|TMEM132B|MEG3|RETREG1|CPEB2|ZFHX3|MICU3|CSRNP3|STXBP5|GRIA2|VOPP1|TSPAN7|GRIA4|SLC38A1|PLXNA4|CDH4|CHN1|SCD5|NCAM1|ERC1|REV3L|CCDC88A|CADM1|DNM3|TULP4|TMEFF2|CACNA1C|PEX5L|SLC9A7|ARPP21|RUFY3|ANKRD12|ADCY2|ZBTB38|CLVS1|GABPB1-AS1|TERF2IP|CSMD1|NOL4|PGM2L1|TBC1D32|TMOD2|MAPRE2|MARK1|PTPRK|CCDC144A|DNAJC6|SNCA|AKAP7|SLC7A14|ERC2|FAM169A|GNG2|NFASC|NEGR1|SCN8A|ASIC2|PLXNA2|DENND3|TAFA5|CNR1|DAAM1|ACSL4|SEMA3E|SCN3A|STXBP1|ICA1L|PDE4DIP|UHRF1BP1L|ADAM23|DSCAM|DNER|UBN2|WDFY4|FRY|ATP9A|RALGDS|CYFIP2|MYRIP|SCN2A|SPAST|SCAI|BACH2|TTLL7|KIF3A|YPEL2|KIF21A|GOLGA8B|SYTL2|TENM1|CSMD3|RAP1GAP2|GABRB3|NLN|DNAJC3|ZNF248|NUAK1|LPIN1|CAMK2B|SNAP91|GOLGA8A|GFOD1|KCND2|PXK|STK32B|TTN|KCNC1|MFSD6|MCF2L|GUCY1A1|CXADR|SCN7A|TARBP1|SEMA6D|ELAVL3|CSAD|PLEKHA1|PPARGC1B|POU2F2|SCAMP1|RALGPS1|PHACTR3|TNK2|KCNIP4-IT1|MIAT|SNAP25|LRRC8C|FHOD3|CHIC1|CALN1|SYBU|ANKRD13D|FNBP1L|SH3BP5|GNAO1|CACNG8|SYN2|NRG2|MMP24|RUNX1T1|ST3GAL2|MACO1|AHDC1|PGAP1|CDRT4|URB1|GABRB1|BRINP1|SLC24A3|CACNG4|RASGEF1B|BCO2|ATCAY|THEM4|RNF125|SPRED3|PIK3CD|PTPN18|SEMA3C|PISD|SOGA3|KIAA1549L|C12orf76|PCGF3|EDIL3|TMEM192|PKNOX1|EPHB1|ZBTB46|CRMP1|ATP1B1|EPB41L1|BLCAP|CDKL5|FAM171B|ZNF568|AATK|GDPD1|KIRREL3|SIRPA|ANOS1|LRRC7|SYP|PPARGC1A|ANKRD36B|KIRREL1|KIF3B|ACVR1B|GSE1|TSPAN9|ERAP2|GRIP2|UNC13A|ADGRB1|ARFGEF3|ZNF33B|ZNF362|ZFHX2|ZNF573|ABLIM3|AMPH|PLCB4|HS6ST3|CNTNAP2|SLCO3A1|SSBP3|NRXN2	down
FAN_OVARY_CL12_T_LYMPHOCYTE_NK_CELL_2	0.875125	1	0.0172343	-0.454735	-0.871247	160	PTPRC|CDC42SE2|RORA|ELF1|ZFP36L2|NR3C1|PPP2R5C|AKAP13|PRRC2C|WIPF1|LRRFIP1|CAST|TANK|JAK1|ARPC2|EML4|RAP1B|FNBP1|STK4|KMT2E|PABPC1|PPP1CB|FYN|ANKRD12|KLF6|PDCD4|MSN|CD53|SAMSN1|PAIP2|SUB1|TMSB4X|TPM3|BAZ1A|FTH1|SRSF2|CDC42|ARPC1B|TGFB1|PPP1R2|TSC22D3|ATP6V0E1|DDIT4|EIF1|CDC37|BTG1|NDUFV2|SLC3A2|CYBA|LAPTM5|TPT1|CLEC2D|LEPROTL1|PHLDA1|RPLP1|HLA-E|PGK1|NDUFB8|TSPYL2|ARHGDIB|PKM|RPS21|SARAF|HLA-B|RPL28|RPS27|MRPS6|TRAM1|EVI2B|RPS29|YWHAB|CXCR4|RPS12|RPLP2|CLDND1|GPR183|SELENOT|ATP5F1E|CYTIP|ANXA1|YPEL5|PLIN2|YWHAH|GLIPR1|RGCC	down
CUI_DEVELOPING_HEART_TRABECULAR_ATRIAL_CARDIOMYOCYTE	0.869	1	0.0177815	-0.45487	-0.873063	173	DST|MACF1|INSR|IGF2BP2|MTDH|KIAA1109|PRKDC|SLC20A2|KIDINS220|AKAP9|ATP11A|PAM|KTN1|SPTBN1|LUC7L3|DDX17|ETNK1|ASPH|PKN2|BMPR2|PLEKHA5|CPVL|ATP13A3|RTN4|WSB1|TRA2B|DMD|SLC38A1|NCAM1|TCERG1|ABCC5|CACNA1C|RNPC3|ANKRD26|SLC11A2|ZNF827|SVIL|MEIS1|NNT|CCNL1|WLS|PTPRK|VCL|TM9SF2|GOLIM4|SPTAN1|NPTN|TMEM245|SUCO|MYSM1|FREM2|DCBLD2|TMEM41B|MFSD11|GOLGA8A|CPE|P4HA1|TTN|REEP5|CXADR|ASAH1|ATP1A1|ITGB1|PCMT1|TMX2|SLC3A2|RDH11|LNPK|LMO7|TMED10|BCAP29|NDUFB9|ATP1B1|MSMO1|JAG1|CALU|LAMP2|COL9A1|DAG1|DKK3|LTBP1|CANX|AGL|TMTC3|OS9|CD164|FBN2|PLXNB2|TMBIM6|HEPH	down
DESCARTES_MAIN_FETAL_CARDIOMYOCYTES	0.824895	1	0.0241448	-0.502036	-0.873081	31	CTNNA3|FGF12|PPP1R12B|FHOD3|SORBS2|RBM20|USP28|TRIQK	down
DESCARTES_FETAL_MUSCLE_LYMPHATIC_ENDOTHELIAL_CELLS	0.813883	1	0.0222268	-0.47296	-0.875502	65	NALCN|SEC14L2|RAPGEF4|PPFIBP1|NRP2|NRG3|KLHL4|IL7|CXADR|NFIA-AS2|PROX1|P4HA3|SCAMP5|ARL4A|SLC39A14|KLHL3|SHC1|UNC5A|GJA1|EFNA5|SLC35E4|PARD6G|PCLO|TPMT	down
MURARO_PANCREAS_ALPHA_CELL	0.968032	1	0.0082907	-0.447295	-0.875747	549	CTNND2|NRCAM|DPP6|RPS6KA3|SMARCA2|CACNA1A|CAPZB|TENT5A|HIPK2|SH3KBP1|TMEM178B|ZDHHC14|CNIH3|GLS|SMAP2|PTPRD|CERS6|SEZ6L|RTN1|SEC14L1|PCNX1|ABI2|RAB11A|HECTD4|TRAK1|FNDC3A|MAGI2|MBOAT2|GRK3|RIMS2|PRKCE|CMIP|RAB3GAP2|PPP3CB|CCDC18-AS1|KCNIP1|STX16|PAK3|ARNT2|PLCE1|PAM|SIK3|FAM110B|SRPK2|KCNMB2|LUC7L3|CHKA|NAV1|AIG1|ASPH|FGF12|CPNE8|ITPR1|SDK1|SH3RF1|THRB|ATP2B1|TPD52|OSBPL6|CADPS|PDK4|OGT|RGS17|PKD2|ABLIM1|CD46|ST8SIA1|RIN2|BCKDHB|KCNQ1OT1|CSRNP3|GRIA3|TSPAN7|USP25|AHI1|SESN3|PHTF2|ZKSCAN1|MYO10|ATXN2|ITFG1|MOB1B|VPS41|SLC9A7|COTL1|ADCY2|GPC6|IDS|WDR59|MAGED1|NOL4|PTPRN2|ITM2B|SLC35G2|SLC7A14|CSTF3|CNPY2|CYSTM1|MIA2|SNED1|GNG2|NFASC|NBDY|NPTN|ITPK1|CHST9|TBL1X|SMOC1|SEM1|TMEM260|CAMK2G|CNKSR3|DNER|NPNT|ATP9A|HMGN3|SLC36A4|GGA2|DZIP3|TMEM164|TUBA1A|PTS|RAP1GAP2|MYEF2|CAMK2B|CPE|BTG2|ZNF618|NT5C3A|MYH10|PPM1K|IVNS1ABP|GCNT1|SCAMP1|CALCOCO2|SNAP25|LCLAT1|TBC1D9|ARHGAP1|IL6R|SLC38A10|FXYD6|ANXA7|SMARCA1|PGAP1|BACE1|LIMCH1|PDK3|TUSC3|RCAN2|CST3|GNE|TTC8|COL9A2|APH1B|YIPF6|CEP126|CD99L2|MTSS2|SELENOI|MAFB|GPR137B|PLIN3|DAPK2|SGPL1|EDIL3|MAMLD1|ZNRF1|NDUFB8|ACLY|PROX1|EMB|CRMP1|FLNB|PKM|RAB27A|TXNDC11|MBD4|QDPR|GRSF1|BCAR3|RAB3C|MAGI2-AS3|KCTD12|SGSM2|SYP|NAA20|VAMP2	down
TRAVAGLINI_LUNG_AIRWAY_SMOOTH_MUSCLE_CELL	0.864	1	0.0181675	-0.457237	-0.876523	163	CDH13|TBC1D1|NTRK3|JAK2|SEPTIN7|LPP|SORBS1|ANGPT2|SLMAP|PDLIM5|SH3BGRL|ROCK1|CALM2|SLC38A1|ANAPC16|PPP1R12A|PPP1R12B|ANTXR1|ENTPD1|ITGA7|MGLL|SLIRP|CAMK2G|NIBAN1|RAMP1|CHURC1|TPM1|RPL41|RASSF3|ACTN1|PTMA|MRPL33|CPED1|RCAN2|ATP1A2|MGST3|RPL31|RPLP1|KCNMB1|RPL5|RPS21|RPL37A|SORBS2|RPL21|RPS27|RPS27A|DSTN|TLN1|RPS14|RPS6|RPL10A|EPAS1|RPL23A|RPL34|MSRB3|WDR1|NDUFB1|RPL14|RPL27A|RPL18|FLNA|ACTA2|RPS16|RPL38|RAB20|CAP2|KANK2|COX7C|ID4|MCAM|SPEG|MYH11|EZR|CD9|CSRP1|RPL27|MYL6|RPL23|UQCRB	down
MENON_FETAL_KIDNEY_10_IMMUNE_CELLS	0.816633	1	0.021796	-0.469335	-0.877004	78	NEAT1|FYB1|PTPRC|CD74|CAPZB|RBPJ|ZFP36L2|TOP1|LRRFIP1|IQGAP1|ACTR2|SAT1|GRB2|SAMHD1|ARPC2|PABPC1|CCDC88A|COTL1|KLF6|ARPC3|CYBB|HLA-DRB1|TMSB4X|TPM3|HLA-DRA|SNHG5|ARPC1B|CAP1|HLA-DPB1|FTL|RGS10|CST3|CYBA|LAPTM5|TPT1|RPLP1|HLA-E|DAB2|ARHGDIB|CNPY3|HLA-B|LCP1|TUBA1B|HLA-DPA1|TMSB10|RPLP2|MAF	down
TRAVAGLINI_LUNG_SIGNALING_ALVEOLAR_EPITHELIAL_TYPE_2_CELL	0.809859	1	0.0225129	-0.473101	-0.877056	66	CD74|AKAP13|PTPN13|ETV5|C1orf21|ATP11A|FNIP2|CPM|DLC1|LRRK2|MTUS1|TXNIP|SECISBP2L|RFTN1|TMSB4X|SNX30|DUOX1|ATP8A1|PPP2R5A|DRAM1|QSOX1|ABCA3	down
MANNO_MIDBRAIN_NEUROTYPES_HRN	0.92008	1	0.0134462	-0.449428	-0.877236	325	XIST|AUTS2|LONRF2|ESRRG|SMAP2|CPEB3|CERS6|SORCS3|RTN1|KLC1|PRICKLE2|MAPK8|BICRAL|RBFOX2|BAALC|DPYSL2|KCNQ3|C1orf21|SHISA6|DPYSL3|ANK3|DOCK3|ZFHX4|PAK3|FNIP2|PPFIA2|KIF5C|UNC79|FGF12|RAB3IP|PPP3R1|OSBPL6|CADPS|CTNNA2|KHDRBS3|HIVEP3|ZNF91|ANK2|AKAP6|ANKRD44|SLC1A2|TMEM132B|ZFHX3|NLGN4X|GRIA2|MYO5A|PHYHIPL|SLC38A1|ADARB2|NCAM1|DNM3|PEX5L|NEDD4L|CLVS1|LPGAT1|TERF2IP|NOL4|PGM2L1|MAPRE2|FAM117B|ATP6V1H|GNG2|ENOX1|NFASC|CNR1|MYT1|SCN3A|STXBP1|PDE4DIP|MAPK6|KIF3A|GOLGA8B|TBC1D2B|GABRB3|LPIN1|SNAP91|KCND2|KCNC1|MCF2L|PTPRO|CXADR|ELAVL3|POU2F2|PHACTR3|GRIP1|MIAT|YWHAG|SNAP25|TSC1|EPB41|FHOD3|SYBU|RND3|ARRB1|SH3BP5|KIF3C|MMP24|ZNF124|RUNX1T1|ACVR2A|ATL1|IQCJ-SCHIP1|BZW2|ATCAY|USP49|SEMA3C|PHF21B|LZTS1|EDIL3|CRMP1|EPB41L1|LETMD1|LRRC49|RAB3C|NAPB|SYP|ASIC4|ZBED4	down
LAKE_ADULT_KIDNEY_C12_THICK_ASCENDING_LIMB	0.932068	1	0.0123167	-0.44982	-0.879022	371	NRCAM|SORL1|PKP4|ESRRG|CPEB3|USP24|ACSS3|KIAA1217|FAM13A|SRSF5|PLEKHH2|OSBPL3|SLC4A7|KIDINS220|RNF150|MGAT5|CIRBP|SORT1|RHOBTB3|HIP1|CPEB4|PANTR1|DDX17|VAV3|ERICH1|ZHX3|ACSL1|ANK2|CPVL|TACC1|PLCB1|PTPN4|PIK3R1|PLCL1|SCD5|NDUFS1|CADM1|APP|HERPUD1|OCIAD1|MAGED1|NNT|ITM2B|UQCRC2|WLS|MPC1|COBL|HIBADH|GOLM1|IMMT|DZIP1|TRIM2|CYFIP2|EEF1A1|CAPN2|DENND1B|PPM1L|HADHB|HADHA|SMS|RPL10|FTH1|TBC1D4|STK32B|REEP5|ATP5F1C|PLPPR1|IVNS1ABP|DNASE1|AK3|RPL41|STXBP4|SDHA|CNDP2|AFG3L2|ATP1A1|PRKX|RPL13|PDXK|SCP2|SELENOW|OXCT1|LMO7|CST3|NDUFV1|TPT1|SLC16A7|EIF4G2|RPS24|CACNA2D3|MGST3|DNAJC11|KCTD1|RPL31|ITGB5|RPS19|ACAT1|NDUFB9|RPLP1|PGK1|CAT|ANXA11|ATP1B1|FLNB|CPT1A|PKM|EIF3K|FAM171A1|RPL5|RPL37|RPS21|EEF1D|RPL37A|PPARGC1A|KCTD16|RPL3|RPL13A|SARAF|RPL21|ATP5MC2|CKB|IDH2|SNHG29|RPL11|KIFC3|ACACB|PTTG1IP|RPS27|KCNQ1|RPS23|RPS18|GAPDH|RPS28|BEX3|RPL6|RPS27A|RPL32|RPS3A|DSTN|RPL30|RPS8|SUCLG1|STPG2|CGNL1|ATP5MG|RPS14|RPS6|RPL10A|PFDN5|PRXL2A|MDH1|RPS29|ACSS1|PPIA|TMSB10|RPS12|TMBIM6|RPLP2|ENO1|RPSA|PEBP1|RPS9|RPL15|RPL34|RPL24|AIF1L|RPL9|ACADVL|HS6ST2|RPS25|CCDC148|RPL7A|NDUFA5|RPS7|ATP5F1E|RPL35|UXS1|RACK1|CXCL14|P4HB|ATP5F1A|FAU|RPL14|CLCN5|RPS4X|NACA|BACE2|RPL27A|RPS3|RPL35A|RPL18|RPLP0|CA12|RPS16|CNP|CHCHD10|UQCRH|GOT1|RPL12|GNAI1|EID1|LDHB|RPS13|OBSL1|RPL8|SLC3A1|DNAJC19|COX7C|FOXP2|RPS11|PFKL|TMEM59|COX5A|PDHA1|SRP14|RPL4|EEF2|RPS20|COL18A1|UBA52|MPC2|SERF2|RPL7|RPL27|MYL6|CBR1|RPL23|UQCRC1	down
BUSSLINGER_GASTRIC_G_CELLS	0.814815	1	0.0218679	-0.467715	-0.880246	93	DST|DTNA|SORL1|MEIS2|CACNA1A|PRKACB|CMIP|ANK3|PDE8B|PAM|PDLIM5|NAV1|MAST4|TPD52|CADPS|PDK4|BPTF|NOL4|PLXNA2|LRP4|HAP1|CPE|BTG2|ERO1B|IDH1|SELENOW|PDK3|KIF1A|KCTD12|SORBS2|VAMP2|SLC7A1|ARFGEF3|GNAI2|MARCKS|ABCB10|CAMK2N1	down
MURARO_PANCREAS_MESENCHYMAL_STROMAL_CELL	0.977023	1	0.00699635	-0.449057	-0.882385	666	OSMR|MIR4435-2HG|GALNT10|LHFPL2|GAS7|CAPZB|IFI16|SH3KBP1|ABCA1|EXT1|MTDH|NR3C1|AKAP13|ZNF532|CAMSAP2|EPS8|ATXN1|ITGAV|WIPF1|SPATS2L|PTPN12|CEP170|MYO1E|HMGB1|PAG1|SLC4A7|LHFPL6|SGCD|NFIC|ARID5B|AFAP1|NCK2|CTNNB1|TMEM165|ANO6|LAMB1|RASSF8|SEC31A|FBXO32|TNS3|FMNL3|CBLB|DLC1|SPRED2|HCLS1|JAK1|RAB31|NIN|NAV1|ARPC2|ARHGAP21|ROCK2|VMP1|TCF4|RB1CC1|RAP1B|PEAK1|FARP1|PHC2|COPA|TPST1|JARID2|SLC44A1|SNX9|RUNX1|ZEB2|RBMS1|MAX|PRRX1|SPOCK1|PPFIBP1|AXL|LIMS1|NAP1L1|COL8A1|LAMA4|PTPRE|FNDC3B|MPZL1|SSH1|PABPC1|DSE|FEZ2|TGFBR1|MAP4K4|MYO10|MYH9|MIR100HG|ANKRD11|ENAH|SPRED1|FYN|STK38L|SASH1|MAP4|STK24|NRP2|KPNA4|GPC6|TSPAN5|ZBTB38|SKIL|HK1|SULF1|SVIL|ANTXR1|SH3PXD2B|ADAM12|AHR|PHLDB1|ZFP36L1|SYNJ2|WLS|EIF3A|MCL1|GALNT1|CYTOR|VCL|CHSY1|NHS|GNB4|MSN|MCC|NOTCH2|CDH11|EMP1|MYOF|CLIC4|NRP1|TBC1D16|SULF2|RNF24|HDLBP|NHSL2|EIF2S3|ARL8B|GOLIM4|RSU1|ACSL4|RCAN1|SPRY4|C2CD2|FERMT2|SACS|SEC23A|JAM3|EEF1A1|RFTN1|DCBLD2|PDGFRA|SYNCRIP|CSGALNACT2|TMSB4X|SLC38A2|KLF9|RHOQ|AMOTL1|MRC2|BAZ1A|CBX3|ZCCHC24|RAI14|GUCY1A2|RPL10|WBP1L|FBN1|DDX21|TNS1|LAMC1|SNHG5|TPM1|FKBP10|ARHGEF2|B4GALT1|CTSC|SPART|ARPC1B|ACTN1|LITAF|CAP1|SH2B3|PTMA|ARL4C|PARVA|ITGB1BP1|SEC13|DDIT4|RBM3|RCN2|ITGB1|EIF2S2|CYTH3|RNF168|ACVR1|EIF3M|RND3|ARF4|TPM4|SEC24D|CCDC102B|FAM126A|RGS10|KLF13|HDAC7|PTPN14|TWSG1|TXNRD1|PLEKHO1|AHNAK|SH3PXD2A|COL5A3|UACA|TPT1|PXDN|TIMP2|CNN3|CTDSP2|PMEPA1|ETS1|HAS2|TRAM2|CHST15|MDFIC|CEBPB|REST|PHLDA1|FGF2|ADAM19|LMNA|ITGB5|DUSP6|PLS3|RPLP1|COLGALT1|ANXA2|DAB2|LMO4|SRPX2|GFPT2|IL4R|SLC2A3|JAG1|ARHGEF40|PLSCR4|SMIM3|C1S|XPOT|CALU|EEF1D|TIMM17A|UNC5B|IL1R1|RPL13A|RBPMS|FAM114A1|TTYH3|MAPKAPK2|RCC2|DIMT1|FADS1|ARHGAP23|FRMD6|NOTCH1|ANXA6|COPS8|RPS23|GYPC|MRAS|ITPRIPL2|SDC2|MAP3K20|DKK3|GAPDH|SAR1A|LTBP1|C16orf72|SPON1|P4HA3|TMTC3|NREP|TLN1|MARCKS|ANXA5|CYBRD1|RLIM|CD276|MTHFD2|RPL10A|LATS2	down
MANNO_MIDBRAIN_NEUROTYPES_HNBML5	0.939061	1	0.011622	-0.451378	-0.882635	451	AUTS2|CDH13|LONRF2|KLF7|FMN2|PRKCB|ESRRG|POU2F1|XPR1|GRM7|GAD1|CPEB3|ANKIB1|RTN1|JAKMIP2|KLC1|MAPK8|PRKACB|RBFOX2|XKR6|RIMS2|CMIP|PDS5B|DICER1|MVB12B|DPYSL3|ANK3|NALCN|ANKS1B|APC|NBEA|GNPTAB|ZFHX4|PAK3|BICD1|TSHZ2|APBA2|PPFIA2|CPEB4|KCNMB2|KIF5C|NAV1|TRIM13|OSBPL6|CADPS|HIVEP3|ANK2|HERC1|ANKRD44|TMEM132B|MEG3|CPEB2|ZFHX3|MICU3|FTO|TAOK3|CSRNP3|GRIA2|GRIA4|PHYHIPL|MED12L|SLC38A1|PLXNA4|ADARB2|CDH4|SCD5|NCAM1|TCERG1|TMCC1|FAM214A|DNM3|KALRN|ARPP21|NEDD4L|TERF2IP|NOL4|PTPRN2|PGM2L1|TMOD2|MARK1|NTNG1|ZC3H12C|ZNF385D|DNAJC6|FAM117B|ERC2|EPHA3|GNG2|NFASC|VSNL1|SCN8A|PLXNA2|RPH3A|CNR1|PPP2R3A|MYT1|SCN3A|STXBP1|DSCAM|DNER|UBN2|FRY|APC2|KDM5B|SCN2A|SCAI|KIF21A|GOLGA8B|SYTL2|TENM1|RAP1GAP2|NLN|NUAK1|LPIN1|LARP1B|STK32B|KCNC1|PLPPR1|MFSD6|CTSC|PTPRO|CXADR|ELAVL3|POU2F2|RALGPS1|PHACTR3|GRIP1|MIAT|YWHAG|SNAP25|EPB41|SYBU|SH3BP5|GNAO1|MMP24|RUNX1T1|ACVR2A|MACO1|ATP8A1|BZW2|CEP126|ATCAY|USP49|CCDC112|PHF21B|PLXNC1|PCGF3|IGBP1|TMEM192|ZHX1|PROX1|DOT1L|CRMP1|ZBTB43|AATK|KIRREL3|ZNF195|ASIC4|ACVR1B|GSE1|GRIP2|UNC13A|ARFGEF3|HS3ST4|ZFHX2|NMNAT2|TCAF1|DNAJC16|ABLIM3|AMPH|HS6ST3|CNTNAP2|SLCO3A1|SSBP3|NRXN2|THSD7A|NREP	down
BUSSLINGER_GASTRIC_PARIETAL_CELLS	0.873127	1	0.0173915	-0.456161	-0.885036	244	ESRRG|FILIP1L|PRKACB|CHPT1|SUCLG2|SGK1|AHCYL2|UBL3|CPEB4|DECR1|NFE2L2|AUH|BCKDHB|SIK2|LIFR|GLUL|GRIA4|TBCA|NCKAP1|NDUFS1|NNT|UQCRC2|NDUFS4|ATP6V1H|LRIG1|MPC1|CYSTM1|STX12|ME3|PPP2R3A|NDUFA10|DNER|CYFIP2|HADHB|FTH1|RAP1GAP2|ATP5F1C|AK3|PDHX|HSPA9|FTL|MYO19|ACADM|NDUFV2|OXCT1|RAB4A|RAB11FIP2|PPP2R5A|SDHC|NDUFV1|SLC16A7|PHLDA1|ACAT1|NDUFB9|NDUFB8|DLD|ATP1B1|NDUFS2|PKM|CS|NDUFA9|FAM107B|HPCAL1|SDHB|MICOS10|KCNJ16|CKB|IDH2|PLEKHB2|KCNQ1|GAPDH|SUCLG1|CHP1|TPD52L1|ATP5MG|VDAC1|MDH1|VEGFB|TMBIM6|MTURN|PRKAR1A|DBT|ACADVL|AQP4|COX7A2L|NDUFA5|WBP2|VDAC2|ECI2|ATP5F1A|PDGFD|REXO2|CMTM4|CHCHD10|CKMT2|WIPF3|GOT1|GOT2|GPT2|LDHB|COX7C|FAM162A|NDUFS8|COX5A|MICALL1|SYNJ2BP|PDHA1|GABARAPL1|EZR|MPC2|SERF2|UQCRC1|UQCRB|ETFRF1|ALAD|YBX1|COX4I1|UQCRFS1|NDUFB5|KIAA1191|NDUFA4|SLC25A3|AIFM1|GLOD4|MDH2|COX5B|ATP5MF|COX6A1|ARRDC4|ATP5ME|ATP5PF|CHCHD2|UQCR11	down
DESCARTES_MAIN_FETAL_CHROMAFFIN_CELLS	0.792332	1	0.0268159	-0.540501	-0.885639	17	IL7|PTCHD1	down
TRAVAGLINI_LUNG_CD4_MEMORY_EFFECTOR_T_CELL	0.799597	1	0.0232958	-0.477114	-0.886498	71	ARHGAP15|RORA|EVL|SLC38A1|TXNIP|SYNE2|CAPN2|TTC39C|MIAT|ITGB1|HNRNPLL|CDC14A|GSTK1|CLEC2D|ETS1|TMEM123|RPL13A|SARAF|CD96|RPS27|RPS29|RASGRP1|RPL23A|GPR183|TRAF3IP3|LEF1|RPS3|IL10RA|RCAN3|SPOCK2|LDHB|SKAP1|SLFN5	down
LAKE_ADULT_KIDNEY_C10_THIN_ASCENDING_LIMB	0.9001	1	0.0151993	-0.454474	-0.887538	347	DDX5|CD74|OSMR|ITPR2|ZFP36L2|SEC14L1|XRCC5|CTNNA1|UBE2D3|MKLN1|SEPTIN7|HNRNPU|LRRFIP1|RIMS2|OSBPL3|SLC4A7|HNRNPDL|SF3B1|ADAM10|IQGAP1|TSC22D1|FCHO2|HNRNPA3|ANKRD10|TNS3|HIF1A|PFKFB3|SKAP2|ACTR2|SAT1|HIPK3|FNIP2|CPM|TAX1BP1|SNX10|JAK1|PANTR1|VMP1|GCC2|TPST1|NUFIP2|HNRNPA2B1|RALGAPA2|CD46|EIF4A2|MTUS1|FAM135A|UBXN4|ZMYND8|PABPC1|STAT3|PRKD1|VPS13C|DEPTOR|TXNIP|CDC42BPA|SASH1|STK24|PAPOLA|KIF5B|APP|HNRNPM|HNRNPR|OCIAD1|PLPP3|ITM2B|TOP2B|RHOA|MCL1|SOD2|SPPL2A|BCL6|CYSTM1|EMP1|PTPN11|PTGES3|PPP2R3A|ACSL4|GOLM1|PON2|TM9SF3|CLINT1|CEBPD|MGLL|GSPT1|EEF1A1|CAPN2|SLC38A2|C6orf62|NCOA7|HADHB|HADHA|CPD|RPL10|FTH1|ARFGAP3|EIF5|CSDE1|SRSF3|PNPLA8|DEK|REEP5|ATP5F1C|MTCH1|ARPC1B|TMF1|IVNS1ABP|RPL41|RRBP1|PLEKHA1|LITAF|PLSCR1|ZC3H15|PTMA|CNDP2|ATP6V0E1|HSPA9|EIF1|SDCBP|ATP1A1|ITGB1|DIAPH1|FTL|RPL13|BTG1|YBX3|NEK10|SELENOW|CNBP|HSPD1|ZFAND5|TPT1|ID2|SLC16A7|EIF4G2|RPS24|CACNA2D3|CNN3|RPL31|SERBP1|RPS19|RPLP1|HLA-E|PGK1|ANXA2|PKM|RPL5|CCDC186|EEF1D|RPL37A|PPA1|RPL3|RPL13A|SARAF|CCT6A|RPL21|HLA-B|GADD45B|IDH2|RPS2|RPL11|PTTG1IP|RPS27|RPS23|RPS18|ADGRG1|GAPDH|RPS28|CCT3|ARF1|RPL6|RPS27A|RPL32|RPS3A|DSTN|CANX|RPL30|RPS8|TAF7|RPS14|ANXA5|RPS6|CD164|RPL10A|PFDN5|RPS29|NCL|PPIA|YWHAB|RPS12|TMBIM6|RPLP2|ENO1|RPSA|PEBP1|SERPING1|RPS9|RPL15|RPL24|PNRC1|RPL9|NORAD|CXXC5|ACADVL|RPS25|PLOD2|RPL7A|RPS7|ATP5F1E|RPL35|RACK1|ERRFI1|ATP5F1A|FAU|RPL14|RPS4X|BACE2	down
BUSSLINGER_ESOPHAGEAL_EARLY_SUPRABASAL_CELLS	0.797787	1	0.0233667	-0.476257	-0.887567	75	PRKDC|HMGB1|NFIC|HNRNPA2B1|CALM2|TRA2B|HNRNPD|HNRNPC|HNRNPR|HMGN1|NUCKS1|VSNL1|SYNE2|EEF1A1|SYNCRIP|CBX3|HNRNPF|SRSF3|DDX21|DEK|PTMA|HSPD1|TMPO|RPLP1|RPL5|CCT5|RPL13A|RAD21|SLC7A1|RPS3A|TUBA1B|RPS6|RPL10A|NCL|HNRNPA1|ENO1|RPL15	down
GAO_STOMACH_24W_C2_TFF2POS_MULTIPOTENT_PROGENITOR	0.729144	1	0.0318535	-0.583441	-0.888414	7	TBC1D15|ECE1|UBE2D1|SUPT7L|PTP4A3|TCIM	down
MENON_FETAL_KIDNEY_6_COLLECTING_DUCT_CELLS	0.802	1	0.0227269	-0.472233	-0.888957	90	SPATS2L|LRRFIP1|BCAT1|PTPN13|IQGAP1|TSC22D1|SAT1|ARPC2|CLTC|PTBP3|RTN4|MYO6|AHI1|JUN|MAP4|NEDD4L|ZFP36L1|KLF6|AFDN|NPNT|TMSB4X|CD2AP|METAP2|BTG2|IVNS1ABP|SCIN|ASAH1|ECHDC2|MRPL33|ARL4C|IER2|EIF1|RAB11FIP2|LIMCH1|RALBP1	down
AIZARANI_LIVER_C28_NK_NKT_CELLS_6	0.799	1	0.0229406	-0.471336	-0.889806	99	CELF2|PTPRC|AUTS2|CDC42SE2|RBPJ|ZFP36L2|SMAP2|NR3C1|SMCHD1|PPP2R5C|WIPF1|PARP8|EML4|FNBP1|STK4|SLC38A1|PIK3R1|TXNIP|PPP1CB|FYN|RGS1|PDE7A|PDCD4|CD53|SAMSN1|CNOT6L|NIBAN1|ZC3HAV1|JUNB|PPP1R2|TSC22D3|GPRIN3|AKNA|BTG1|CRYBG1|SLA|FAM177A1|TENT4B|RNF125|LEPROTL1|ETS1|SYTL3|EMB|ARHGDIB|USP36|ZNF331|SARAF|LCP1|RPS27	down
TRAVAGLINI_LUNG_ARTERY_CELL	0.807808	1	0.0223699	-0.467802	-0.891412	130	ITPR2|KCNMB4|EPS8|LPCAT2|PCSK5|SRPX|CTTNBP2NL|HIF1A|EXOC6|FNBP1|CTDSPL|TACC1|ARGLU1|ATP13A3|LIMA1|LIFR|GLUL|TSPAN7|ITGB4|HERPUD1|SULF1|ENTPD1|RNF144B|PDCD4|TMEM245|AZIN1|GFOD1|CTSC|ATP1A1|PRKX|RND3|TIPARP|RUNX1T1|ZFAND5|HS6ST1|RASGEF1B|JAM2|ARHGDIB|TM6SF1|KCTD12|CKB|ARHGAP4|NPDC1|LTBP1|CFAP36|THSD7A|ASRGL1|CDC42EP3|PROCR|PNRC1|AIF1L	down
BUSSLINGER_GASTRIC_MATURE_PIT_CELLS	0.858142	1	0.0185498	-0.462175	-0.891847	209	NEAT1|ABCC3|RBM47|TENT5A|TCF7L2|CTNNA1|GSN|SPATS2L|ABHD2|ETNK1|ARPC2|ACTN4|SNX9|IBTK|ABLIM1|DNM2|BCAS1|ABCC5|RAC1|STK24|YWHAZ|SYNJ2|ZBTB7C|CYSTM1|SMIM14|PCSK7|SLC44A2|MGLL|RIOK3|TMSB4X|TNFRSF21|HACD3|SYTL2|KLF3|ARHGEF2|NAPEPLD|ARPC1A|CTNNBL1|TPM4|TESC|CAPN5|LMO7|AHNAK|MGST3|ALDH2|LMNA|FLNB|RAB27A|FCGBP|FAM177B|UNC5B|TSPAN3|PTTG1IP|MIDN|DDX60|EHBP1L1|MARCKS|FCGRT|CD164|PLXNB2	down
AIZARANI_LIVER_C13_LSECS_2	0.87013	1	0.017626	-0.459024	-0.892832	274	TGFBR2|MEIS2|PDE7B|KLF7|HIPK2|INSR|ANKS1A|DENND4C|SEC14L1|RNF115|RDX|IL6ST|PREX2|SGK1|DLC1|TCF4|PDK4|MEG3|PPFIBP1|TACC1|ASAP1|MS4A6A|ATP13A3|WSB1|LIFR|AFF1|TSPAN7|NFIB|MYO10|ARHGEF7|SASH1|NRP2|APP|PLPP3|ZNF451|TSPAN14|LPAR6|SLC16A1-AS1|ADD3|SEMA6A|NRP1|DAAM1|SPRY4|MID1|NEDD9|RPGR|FGFR1|MAN1C1|PHACTR2|ZCCHC24|TMCC3|NUAK1|TBC1D4|NPL|ACTN1|ELK3|SNTB2|FEZ1|SDCBP|NR2F1|TUG1|TPM4|FXYD6|ZNF160|LIMCH1|HDAC7|PXDN|TIMP2|PGM5|CNN3|PECAM1|MXD4|NXPE3|HLA-E|DAB2|FLNB|IL4R|NISCH|CALU|CD4|IL1R1|TRIOBP|USP13|HECW2|CDC42EP4|BAIAP2|ECE1|NPDC1|PRCP|MARCKS|FCGRT|CUL4B|CPNE2|PLXND1|BSDC1|PRSS23|RAPGEF5|GALNT15|MAF|EPAS1|HEG1	down
DESCARTES_FETAL_HEART_SATB2_LRRC7_POSITIVE_CELLS	0.798	1	0.0230117	-0.472366	-0.893917	106	CACNA1A|PTPRD|CSMD2|NTM|DAB1|LINC00461|GRIN2B|PANTR1|FAT3|SATB2|DPP10|KAZN|MSRA|CDH4|SCD5|ARPP21|NELL2|CSMD1|LINC01122|CSMD3|PLPPR1|CALN1|CACNG8|B3GAT1|PHF21B|FOXG1|C8orf34|ANO4|LINC01551|POU3F3|HS3ST4|LMO3|POU3F2|ATP2B2|ADCY1|SYT6|MIR9-3HG|GABBR2|RORB|TOX3|GRM3|LHX2	down
DESCARTES_FETAL_KIDNEY_MEGAKARYOCYTES	0.798799	1	0.0230117	-0.470837	-0.894056	121	ABCC3|DGKG|RYR3|DGKI|MED12L|RUFY1|KLF9|CNST|KIAA0513|EFCAB13|MFAP3L|EYS|RAB3C|ADAM32|RPS6KL1|SLC8A3|MTURN|MLYCD|PIP5K1C|RAB27B|GRM3|MYOM1|ZNF234|TXNL4B|TTC4|FMO5|ST8SIA6|CDK9|SLC37A1|ITGB3|PCYT1B|ZNF425|XYLT2|PTGS1|MAST1|MMRN1|ZNF32|LINC02284|GTF2E1|EFHC2|ZNF852|EHD3|ZFP3|LINC01141|PIGP|COL24A1|ALOX12|PEX5|INPP5E	down
DESCARTES_FETAL_INTESTINE_ERYTHROBLASTS	0.822823	1	0.0212906	-0.46954	-0.895553	141	UBR2|SGMS1|HECTD4|TMOD1|SPECC1|CPEB4|OSBP2|BCL2L1|SLC25A37|MOB1B|TSPAN5|ZNF451|SNCA|ATG14|XPO7|TRAK2|NPL|PPME1|STRADB|UBE2O|EPB41|PDCD10|AMMECR1|EIF2AK1|NCEH1|TBCEL|CAT|TANGO2|ERMAP|ISCA1|SLC22A4|UBAC1|DCAF12|UROS	down
DESCARTES_FETAL_SPLEEN_MEGAKARYOCYTES	0.79	1	0.0235793	-0.474859	-0.896458	99	CDC14B|DGKG|NOS1AP|RAP1B|ASAP2|NLK|MED12L|DNM3|PDE5A|VCL|RASA3|RSU1|RUFY1|CNST|TTC39B|MCF2L|ACTN1|KIAA0513|NME9|ING5|F13A1|MFAP3L|C2orf88|SLC2A3|RAB3C|LTBP1|PLCB4|RGS18|TMEM91|LINC00299|PLEK|RAB27B	down
DESCARTES_MAIN_FETAL_SATB2_LRRC7_POSITIVE_CELLS	0.789	1	0.0236501	-0.474282	-0.896611	104	BCL6|NFIX|KIF3C|B3GAT1|PKD1|FOXG1|ZBTB11|POU3F3|ADAM32|WASF1|B4GALNT4|POU3F2|VPS26B|ZFP37|ARL10|HPF1|TTC21B-AS1|LMTK3|PHC1|ANO8|ABHD8|SRM|CCDC77|ZNF746|ZNF883|TRPV1|RFPL1S|DHPS|STMN1|FABP7|PCDHGA10|FBXL19|MCRIP1|HAPLN2|LINC02306|SEPTIN3|CSRP2|ADGRB2|ZBTB18	down
AIZARANI_LIVER_C39_EPCAM_POS_BILE_DUCT_CELLS_4	0.829	1	0.0207818	-0.467811	-0.898278	176	ZBTB20|DST|TENT5A|CTBP2|PKP4|CREB5|ITGB8|TJP1|IFNGR2|SPATS2L|RASSF8|SAT1|CPM|SPTBN1|VMP1|ACTN4|RAB3IP|CALM2|BCL2L1|RTN4|MYO6|YWHAE|RNF19A|UGCG|MYH9|ENAH|MAP4|UBE2B|CCNL1|SYNJ2|CRIM1|KLF6|VCL|SOD2|COBL|SYNE2|AFDN|NEDD9|GPRC5B|ANXA4|ITPKC|TNFRSF21|TNFRSF10B|SCARB2|NCOA7|ADAM9|CD47|BAZ1A|SQSTM1|HMGCS1|TPM1|RRBP1|ATP1A1|ITGB1|TP53BP2|TPM4|SLC3A2|AHNAK|PMEPA1|NCEH1|NFKBIA|ANXA2|CFTR|FLNB|MSMO1	down
HAY_BONE_MARROW_PLATELET	0.844156	1	0.0196033	-0.463747	-0.898627	233	ABCC3|RAB11A|UBAC2|KIF2A|AFAP1|TSC22D1|FRMD4B|RAP1B|ARHGAP18|AHCTF1|MAX|FRMD3|CTDSPL|PSTPIP2|ASAP2|BCL2L1|PARD3|LIMS1|ZNF438|DNM3|LYPLAL1|MEIS1|PDE5A|VCL|PROS1|SNAP23|RSU1|RUFY1|ATP9A|WDR11-AS1|PRKCA-AS1|CTTN|NCOA4|CNST|ARHGAP6|NT5C3A|ILK|EMC3|ZCCHC17|IGF2BP3|SPOCD1|TPM4|FAXDC2|MLH3|RGS10|OXTR|MAOB|SLC24A3|F13A1|ENDOD1|MFAP3L|PLEKHO1|PDCD10|INKA2|STON2|PTPN18|C2orf88|DAB2|PDGFA|SMOX|TSPAN9|KIFC3|XPNPEP1|BEX3|ABLIM3|TLN1|RGS18|SWI5|MTURN|TMEM91|BAMBI|RHOBTB1|WBP2|RNF11|REEP1|RAB27B|WDR1|CAPN1|PIP4P2	down
AIZARANI_LIVER_C7_EPCAM_POS_BILE_DUCT_CELLS_2	0.849151	1	0.0192297	-0.465414	-0.898713	211	ZBTB20|CTNND2|ABCC3|SLC4A4|CTBP2|RASSF4|PTPRD|MAGI1|CREB5|TEAD1|ITGB8|SPATS2L|PBX1|SNHG14|NFIC|ZFHX4|CPM|SPTBN1|ACTN4|RAB3IP|CTDSPL|CALM2|GLIS3|ABLIM1|BCL2L1|NFIB|MYO10|SCD5|ENAH|GTF2I|TM7SF3|NEDD4L|SYNJ2|CRIM1|PTPRK|COBL|AFDN|CHST9|GOLM1|ANXA4|SHROOM3|LAMC1|TPM1|TTN|CXADR|ATP1A1|ITGB1|TPM4|TESC|PMEPA1|ITGB5|ANXA2|CFTR|ATP1B1|EPB41L1|FAM171A1|SH3YL1|SORBS2|KCNJ16|LAMP2|RBPMS|CKB|KIFC3|SLC12A2|BEX3|TOB2|ALDH3A2|DSTN|ANXA5|CLMN|PLXNB2|CAMK2N1	down
FAN_EMBRYONIC_CTX_MICROGLIA_1	0.814	1	0.0218679	-0.471239	-0.89977	148	CNTRL|HP1BP3|CDC27|NUCKS1|CENPC|SRSF10|CKAP5|RHEB|SRSF3|DEK|CKLF|RPS27L|CIT|ITGB3BP|BARD1|CCDC18|SMC1A|TMPO|RAD21|ATAD5|FAM111A|EVI2B|ATAD2|TTF2|BUB3|SMC4|TUBA1C|PHF19|SPC25|EZH2|DDX39A|KIF20B|CEP152|NCAPD2|MRPL18|ANP32E|HERC5|NUF2|ARL6IP1|CKAP2|HMGB2|NCAPG2|SMC2|DTYMK|KIF22	down
DESCARTES_FETAL_EYE_RETINAL_PROGENITORS_AND_MULLER_GLIA	0.76246	1	0.0285744	-0.556148	-0.899969	14	CLVS1|DNAH11|PCYT1B|GABRG3	down
TRAVAGLINI_LUNG_BASOPHIL_MAST_1_CELL	0.854146	1	0.0188533	-0.463892	-0.901266	267	ZBTB20|MEIS2|KIF13B|MITF|AKAP13|OSBPL8|TMOD1|PBX1|LPCAT2|C11orf49|NTM|TSC22D1|GNPTAB|CPM|FOXP1|TNIK|DLC1|RHOBTB3|CTTNBP2|CPEB4|SEPTIN2|VMP1|ARHGAP18|PHF20|MAST4|SLC44A1|P2RY14|PSMD1|ACER3|SMYD3|IL18|ARHGEF6|GBE1|ZNF704|GLUL|RNF130|TDRD3|JUN|FER|SWAP70|RGS1|SLC11A2|IDS|ADAM12|PROS1|CYSTM1|SAMSN1|ACSL4|FERMT2|NFKBIZ|ANXA4|TNFRSF21|TUBA1A|SQSTM1|HLTF|EIF5|SLC26A2|HSD17B4|TFG|RPS6KA5|SCIN|WNK3|ASAH1|DUSP1|PKIG|PRKX|ATP6V0A2|CTNNBL1|ANXA7|TESC|RGS10|PARVB|MAOB|DNAJC9|HS6ST1|C7orf50|RARRES1|LMNA|DUSP6|LAT2|ALS2|NFKBIA|ZNRF1|SYTL3|ANXA11|LMO4|TM6SF1|SMIM3|RHOH|GABPB1|NMT2|GALC|NFE2L3|ASRGL1|SEC22C|SNX5|PMP22|ACOT7|EPAS1|SERINC3|PLGRKT|PEBP1|NDRG2|PROCR|CSF1|NSMCE1|RAB27B|ANXA1|PLIN2|TMEM220|ARMCX3|UMPS|TMEM154|BACE2|NDFIP2|KIAA1549|DYNLL1|BEX4|STXBP6|RGS2|AKIP1|SERPINB1|RALB|LDHB|CNRIP1|PRNP|STX3	down
DESCARTES_FETAL_STOMACH_LYMPHATIC_ENDOTHELIAL_CELLS	0.776948	1	0.0279403	-0.543149	-0.901798	20	SULF2|KLHL4|CTSL|TFPI|PARD6G|LY86-AS1|NFATC1|STAB2|MMRN1|TMEM140|SLC41A1	down
MANNO_MIDBRAIN_NEUROTYPES_HDA	0.918082	1	0.013628	-0.461515	-0.901813	489	XIST|TMEM163|SHTN1|DPP6|CDH13|NAV3|ARHGEF3|KLF7|TMEM178B|PRKCB|XPR1|SEZ6L|PRKCA|RTN1|PRKACB|BICRAL|RBFOX2|MAGI2|UBASH3B|DLG2|PBX1|RIMS2|EHBP1|KCNQ3|LYST|PARP8|NTM|DPYSL3|ANK3|SMURF1|PAK3|SCN9A|SRGAP1|SOBP|CTTNBP2|PPFIA2|CPEB4|KIF5C|UNC79|VAV3|ARMH4|SLC4A8|FAT3|ROCK1|CADPS|PPP1R21|CTNNA2|FNBP1|HIVEP3|PTK2B|ANK2|FRMD3|TMEM132B|MEG3|RETREG1|CLSTN2|ZFHX3|COL8A1|NLGN4X|CSRNP3|PID1|GRIA3|MYO5A|NLK|TSPAN7|GRIA4|GRIK3|MED12L|ERBB4|PLXNA4|ADARB2|CDH4|UGCG|SCD5|NCAM1|CADM1|DNM3|TMEFF2|ANKRD12|ADCY2|APP|ZBTB38|NEDD4L|CLVS1|GARNL3|TERF2IP|CSMD1|PGM2L1|TMOD2|NTNG1|ZNF385D|ERC2|GNG2|NEGR1|COBL|DAAM1|PPP2R3A|ACSL4|SEMA3E|SCN3A|ICA1L|PDE4DIP|DSCAM|DNER|RALGDS|SYNJ1|MYRIP|PLEKHM3|SCN2A|KLHL29|NFIX|TTLL7|KIF3A|YPEL2|TUBA1A|TENM1|TMCC3|RAP1GAP2|GABRB3|ZC2HC1A|CAMK2B|SNAP91|PTPRO|CXADR|SEMA6D|ELAVL3|PLEKHA1|POU2F2|PHACTR3|GRIP1|GLCE|MIAT|YWHAG|SNAP25|GPRIN3|MAST2|GALNT17|PRKX|STOX2|SH3BP5|GNAO1|MMP24|BIN1|MACO1|ATP8A1|FAM13C|GABRB1|SLC24A3|SH3PXD2A|CEP126|PRKAR1B|ATCAY	down
GAO_STOMACH_24W_C5_PUTATIVE_PIT_CELL_PROGENITOR	0.775407	1	0.0254821	-0.494826	-0.902834	54	MVB12B|FBXO32|BCL2|LRRFIP2|CORO1C|OLR1|VSNL1|NFIX|RASSF3|TNFAIP8|P2RX4|SLC24A3|DIXDC1|TMEM51|RPRD1B|KCNMB1|TIMM17A|DHX35|BMPER	down
HU_FETAL_RETINA_BLOOD	0.85015	1	0.0191547	-0.464688	-0.903202	270	MIR99AHG|WASF2|MIR4435-2HG|GALNT10|LMO2|ELF1|NBAS|TMOD1|CHPT1|SPECC1|PCGF5|OSBP2|USP15|GALNT2|TMEM14B|CCND3|BCL2L1|SLC25A37|TXNIP|MYH9|WDR26|HK1|CYTOR|SNCA|ADD3|IQGAP2|PODXL|MRC2|NCOA4|FTH1|NPRL3|TNS1|TRAK2|KLF3|PSMF1|PCBD2|CTSC|TRIM56|NPL|CIT|STRADB|NAA50|SHLD1|EIF1|SNX3|FTL|CPED1|YBX3|FAXDC2|TESC|RGS10|PDCD10|GSTK1|RBX1|EIF2AK1|HLA-E|CAT|BIRC2|EIF3K|SEC62|FBXO7|RPA3|STOM|RPS2|HSF1|GYPC|ERMAP|ABCB10|FBN2|ANP32B|PRXL2A|PLXND1|RPS12|MTURN|SLC22A4|UBAC1|FAM104A|ARL4A|MGST1|CREG1|DCAF12|UROS|ARID3A|ATP5F1E|RPL35|ANXA1|NR1H2|UFD1|RGCC|OPTN|TALDO1|HPS1|TUBB6|RPL29|OAZ1|TMA7|MT1X|NDUFB6|CTSL|RIPOR3|CCNDBP1|BLVRB|UBA52|MPC2|SERF2|GLIPR2|TP53I3|MYL6|SNX22|MT1E|ALAD|YBX1|GSTO1|UBB|FECH|CPOX|LXN|ANK1|METTL7A|ATP5MF	down
GAO_LARGE_INTESTINE_ADULT_CE_OLFM4HIGH_STEM_CELL	0.867133	1	0.017859	-0.462515	-0.90331	329	ENTPD1-AS1|KLF7|FILIP1L|DGKG|BNC2|CLEC16A|GNA12|ANKS1B|NIN|PREX1|SDK1|ACSL1|CECR2|SLC1A2|CMYA5|ST3GAL5|TMEFF2|CACNA1C|ZNF565|SKI|GPC6|ANTXR1|LINC00174|SLC7A14|BCL6|PCED1B|RAB11FIP3|MYT1|GTF2IRD1|DUSP16|EPG5|ADAP2|ZNF618|CTIF|DHX57|GUCY1A1|ANKMY1|MS4A7|RNF215|HTR4|ARNTL|ZC3H7B|CPED1|CHIC1|CPB2-AS1|RCAN2|LINC02245|ATP1A2|DLST|HACE1|PRR12|PLXNC1|ZNF75D|KRBOX4|HIVEP1|EYS|BLM|MAMLD1|EFR3B|B4GALT6|ALKBH1|LINC01551|ARRB2|CDH6|RBPMS|IRAK2|GRIP2|ZNF709|ZNF25|TLR1|PAXBP1-AS1|ABCG1|HLA-DQB1|OGFR|C5AR1|PHKA1|CGNL1|LATS2|INTS2|B4GALNT4|APBB1|KCNH8|TMEM91|FAM185A|HEG1|SSPN|ADHFE1|MSANTD4|PLEK|NBR2|MTUS2|CBX7|RHBDL3|DCBLD1|ZNF334|KLHL32|LST1|CATSPERE|SV2B|AP3M2|ZNF227|WIPF3|ZNF234|PDGFRB|LINC00598|HSPA4L|FOXP2|SENP3|NPHP4|MYH11|ZDBF2|C2orf74|TOX2|KLHL25|RALYL|CCDC170|AMER2|KIF21B|CEP152|UHRF1|FPR1|IKZF4|UBOX5|C14orf132|MLXIPL|POLR3G|SPESP1|ZNF674|TBC1D25|CAND2|PRPF4	down
LAKE_ADULT_KIDNEY_C18_COLLECTING_DUCT_PRINCIPAL_CELLS_MEDULLA	0.869131	1	0.0177038	-0.463554	-0.903772	314	DDX5|RNF213|RSRP1|XRCC5|UBE2D3|SEPTIN7|HNRNPU|HNRNPDL|PLEKHA2|PTPN13|SF3B1|DICER1|IQGAP1|HNRNPA3|PFKFB3|ACTR2|SAT1|ST6GAL1|RHOBTB3|TAX1BP1|KTN1|JAK1|SPTBN1|PCMTD1|ARPC2|SLC44A1|HNRNPA2B1|PDK4|RTN3|CD46|EIF4A2|TPR|MTUS1|PTBP3|NAP1L1|RTN4|KAZN|UBXN4|PABPC1|STIM2|SLC38A1|TGFBR1|MYO10|TXNIP|PLCL2|ANAPC16|PCM1|PAPOLA|KIF5B|YWHAZ|RANBP2|HNRNPR|SKIL|PRPF40A|CCNI|NUCKS1|TOX|ITM2B|ZFP36L1|RHOA|SOD2|CYSTM1|PTGES3|SEPTIN11|ACSL4|CLINT1|ATP6V1A|EEF1A1|TMSB4X|HACD3|HADHA|SMARCA5|SYTL2|RPL10|FTH1|CSDE1|SRSF3|CD2AP|METAP2|BTG2|REEP5|ATP5F1C|MYH10|IVNS1ABP|SCIN|RPL41|ASAH1|PLEKHA1|LITAF|PLSCR1|PTMA|DUSP1|CNDP2|ATP6V0E1|SGPP1|HSPA9|EIF1|FTL|RPL13|TPM4|CNBP|NDRG1|RALBP1|HSPD1|TPT1|EIF4G2|DYNLT1|RPS24|MGST3|RPL31|C11orf80|SERBP1|RPS19|DUSP6|ACAT1|RPLP1|PGK1|ANXA2|ATP1B1|PKM|RPL5|BMPR1B|SEC62|FAM107B|EEF1D|RPL37A|KCNJ16|RPL3|RPL13A|SARAF|TGOLN2|CCT6A|RPL21|HLA-B|RPS2|RPL11|PTTG1IP|RPS27|RPS23|RPS18|ADGRG1|GAPDH|RPS28|BEX3|ARF1|RPL6|RPS27A|RPL32|RPS3A|DSTN|CANX|RPL30|THSD7A|RPS8|MYO1B|RPS14|RPS6|CD164|RPL10A|PFDN5|PPIA|TMSB10|YWHAB|RPS12|TMBIM6|RPLP2|ENO1|RPSA|PEBP1|PRKAR1A|RPS9|RPL15|RPL34|RPL24|PRKAG2|AIF1L|RPL9|NORAD|CXXC5|ACADVL|RPS25|RPL7A|MAN1A1|RPS7|RPL35|RACK1|ATP5F1A|FAU|RPL14|RPS4X|NACA	down
GAO_LARGE_INTESTINE_ADULT_CG_GOBLET_CELL_SUBTYPE_2	0.783811	1	0.0253416	-0.499691	-0.904245	50	FYB1|KCNMB4|BNC2|ST8SIA1|ANTXR1|MPDZ|FERMT2	down
GAUTAM_EYE_IRIS_CILIARY_BODY_CILIARY_BODY_CELLS	0.777	1	0.0244974	-0.479253	-0.904317	98	MPRIP|MAGI1|PRICKLE2|DGKG|NEBL|ARHGEF12|NCAM1|TSPAN5|ELMOD1|TRPM3|WLS|MCL1|DNAJC6|DDAH1|DCBLD2|PDGFRA|CAPN2|SLC36A4|GGA2|NECTIN3|ME1|RCN2|EPB41L4A|RND3|CARHSP1|KIAA1671|PGK1|PROX1|PKM|SOX2|SLC12A2|SDC2|DKK3|TMEM106B|CYBRD1	down
MANNO_MIDBRAIN_NEUROTYPES_HDA2	0.909091	1	0.0144273	-0.463888	-0.906273	495	SHTN1|DPP6|CDH13|PACS1|LONRF2|ARHGEF3|CACNA1A|TMEM178B|PRKCB|XPR1|CPEB3|SEZ6L|PRKCA|RTN1|KLC1|CSMD2|PRKACB|BICRAL|RBFOX2|XKR6|UBASH3B|BAALC|DLG2|SNX1|BNC2|PBX1|RIMS2|CMIP|NTM|DOP1A|DPYSL3|ANK3|NALCN|DOCK3|GNPTAB|PAK3|SCN9A|SOBP|PPFIA2|OSBPL6|CADPS|CTNNA2|MYCBP2|APBA1|ANKRD44|TMEM132B|MEG3|RETREG1|CDK14|ZFHX3|CSRNP3|PID1|STXBP5|GRIA2|GRIA3|MYO5A|TSPAN7|PHYHIPL|GRIK3|ERBB4|SOX6|PLXNA4|PIK3R1|ADARB2|CDH4|NCAM1|REV3L|DNM3|PEX5L|SLC9A7|RUFY3|NEDD4L|GARNL3|CSMD1|NOL4|PGM2L1|TMOD2|MAPRE2|DNAJC6|SNCA|ERC2|MCC|ENOX1|NFASC|VSNL1|SCN8A|BTBD1|CNR1|MYT1|KIFAP3|SCN3A|STXBP1|DSCAM|FRY|ATP9A|RALGDS|NETO2|MYRIP|SCN2A|KLHL29|TUBA1A|GOLGA8B|EPB41L4B|TMCC3|RAP1GAP2|GABRB3|NLN|IPCEF1|ZC2HC1A|SNAP91|ULK2|CXADR|SEMA6D|POU2F2|SCAMP1|PHACTR3|MIAT|SNAP25|GPRIN3|FHOD3|CALN1|DEAF1|FNBP1L|SH3BP5|GNAO1|CACNG8|SYN2|MMP24|HPRT1|FAM184A|GOLGA3|GABRB1|FAM189A1|RCAN2|CACNG4|SH3PXD2A|RASGEF1B|CEP126|ATCAY|RNF125|PIK3CD|USP49|PLXNC1|C12orf76|CRMP1|ATP1B1|LMO4|EPB41L1|BLCAP|TACC2|LRRC49|ZNFX1|AATK|B4GALT6|FADS3|ABCA3|RAB3C|LRRC37A3|NAPB|PLA2G4C|LRRC7|SYP|SERINC1|DIRAS2|GRIP2|RASGRF2|C19orf12|WSB2|AMN1|SLC22A15|NMNAT2|SDC2|KLHL13|DKK3|ABLIM3|LMO3|CNTNAP2|NRXN2|NREP|PFKP	down
DESCARTES_FETAL_MUSCLE_SMOOTH_MUSCLE_CELLS	0.769618	1	0.0253416	-0.486997	-0.906527	72	ANGPT2|PLCL1|CACNA1C|GPC6|MAPT|SLC6A1|GUCY1A2|RCAN2|KIAA1549L|TRPC4|GPR176|ACTA2|PDGFRB|DAAM2|SEMA5B|MYH11|ADCY5|PAWR|SLC7A11	down
BUSSLINGER_DUODENAL_EARLY_IMMATURE_ENTEROCYTES	0.775	1	0.0246382	-0.479788	-0.908026	107	SLC4A4|SLC4A7|SAT1|CALM2|LIMA1|RAC1|UQCRC2|ANXA4|HADHA|FTH1|ATP5F1C|CRYL1|IDH1|ATP1A1|FTL|NDRG1|MGST3|CAT|ATP1B1|SNHG29|GATM|RPL6|RPS8|SUCLG1|AKR1A1|VDAC1|RPS29|RPL26|PEBP1|RPS9|PTGR1|RPS7|ATP5F1A|RPS15A|RPL27A|OAT|CHCHD10|RPL22|RPL8|COX7C|COX5A|EEF1G|CBR1|RPL23|MAOA|COX4I1|COX5B|COX6A1|ATP5PF|LGALS3|COX6C|BDH2|CES2|COX7A2|COX7B|PBLD|CYB5A|CMBL|ALDH1A1	down
DESCARTES_FETAL_LIVER_MYELOID_CELLS	0.811189	1	0.0220116	-0.471259	-0.908168	195	CD163|RBM47|RASSF4|CSF2RA|SEZ6L|AGBL4|IGSF21|IFNGR1|RAB31|SAMHD1|PDK4|CPVL|TPRG1|AXL|CSF1R|FGD2|RGS1|CLEC7A|MS4A4E|EYA2|HRH1|CYBB|CD86|DMXL2|MS4A4A|OSBPL11|ADAP2|PTPRO|ME1|CTSS|MS4A7|SLC49A4|MERTK|NEXMIF|C3AR1|LIPA|VSIG4|RASGEF1C|CST3|MAFB|GPR137B|KCNK13|HLA-DQA1|C9orf72|NABP1|ITGAX|CD163L1|LILRB4|TLR5|TNFRSF11A|PHKA1|PILRA|SCIMP|OTULINL|GAA|TYMP|CREG1|SDC3|RAB39A|MCOLN1|IL10RA|RNF135|SPSB4|TYROBP|C1QB|SIRPB2|C1orf162|CMKLR1|BATF3	down
FAN_OVARY_CL1_GPRC5A_TNFRS12A_HIGH_SELECTABLE_FOLLICLE_STROMAL_CELL	0.876124	1	0.0171554	-0.465146	-0.908825	373	JMJD1C|DDX5|TENT5A|IFI16|RBM25|FILIP1L|RAB7A|MTDH|TOP1|HNRNPH1|MAP4K5|EPS8|UBE2D3|SFPQ|GSN|HNRNPU|SF1|HNRNPDL|LHFPL6|ZNF207|ARID5B|TMEM165|SGK1|HNRNPA3|SRRM2|ANKRD28|RHOBTB3|CHD1|GOLGA4|UBL3|NFIA|LRRFIP2|RB1CC1|RNF149|HNRNPA2B1|VAPA|GLIS3|PPP2R2A|MEG3|AXL|NAP1L1|RTN4|LAMA4|TMEM87A|SGCE|PABPC1|HNRNPC|DSE|STAT3|NAA15|KIF5B|APP|TSPAN5|CSNK1A1|PPP2CB|HNRNPM|NASP|MAT2A|CCNI|EIF3A|WTAP|UBA2|CYTOR|DNAJB6|EIF3H|EIF5B|EMP1|DHX9|AMD1|PPP4R2|UBAP1|EWSR1|SAFB2|WDR43|FUBP1|SAFB|DHX15|FGFR1|LUZP1|RHEB|EIF4E|SRP19|EIF3E|GSPT1|EEF1A1|PRPF38B|TBC1D15|RBBP6|SYNCRIP|SLC38A2|HNRNPH3|RNF10|SMARCA5|G3BP1|TUBA1A|EIF3J|RPL10|SQSTM1|PPP2CA|UBE2N|EIF5|HNRNPF|DDX21|CPE|PNPLA8|XRCC6|MORF4L2|SPART|HNRNPK|RPL7L1|LITAF|PLSCR1|DNAJC2|YWHAG|EIF4A1|HSPA9|NAA50|ATP1A1|RNPS1|GLRX|YBX3|PPIL4|ARF4|TNFRSF1A|SLC3A2|CNBP|IQCG|TXNL1|ATF1|HSPD1|PSMD12|GNL3|TXNRD1|CEBPZ|STRAP|TPT1|EIF4G2|CNN3|CCT4|PHLDA1|LMNA|SERBP1|ETF1|ATP1B1|MGAT1|YTHDF2|RPL5|EIF4H|CRY1|QSOX1|C1S|NAA20|CCT5|RPL13A|CCT6A|DIMT1|GTPBP4|TARDBP|AKIRIN1|SDC2|CCT3|ATP6V0D1|TMED5|ST13|ELOC|EIF1AX|ANXA5|COQ10B|MTHFD2|RPL10A|COPS3|NCL|SSB|GNL1|HNRNPA1|CHMP4B|ENO1|CCT2|RPSA|TRIR|SERPING1|RPS9|RPL24|PNRC1|GADD45A|RPL9|EMP2|MAP1LC3B|PLOD2|NOP56|RPL7A|ATF4|WDR1|RACK1|ERRFI1|BZW1|RPL14|STIP1|NACA|PA2G4|UBC|CCDC47|OAT|RPL18|RPLP0|DCAF13	down
DESCARTES_FETAL_MUSCLE_LYMPHOID_CELLS	0.767	1	0.025201	-0.48024	-0.909584	110	SORL1|ZBTB16|KCNQ5|GRIK4|IKZF2|CARD11|ARL4C|TRIM14|CHMP4A|RHOH|CD96|HS3ST3B1|SFI1|KIF27|ZFAND4|RASGRP1|ZNF641|TCF7|ERMP1|LEF1|SKAP1|SEPSECS|IL27RA|FGR|HDHD3|KLRG1|CD69|MCTP2|KIF21B|THEMIS|PCED1B-AS1|BCL11B|LRRC57|TSPOAP1|ABCB1|PTPN22|CD2|SAMD3|USF1|ADGRG5|ACAP1|IKZF3|SLFN12L|ABCD2|SLC25A20|PARP15|SEPTIN1|RUNX3|ZNF600|IL18R1|ABCA12|C12orf75|TTC9|RDH14|SIDT1|BICDL1|WDCP|TNFRSF10A|SCML4|TOGARAM2|IFNG-AS1|PYHIN1|PROCA1|VAMP1	down
BUSSLINGER_GASTRIC_IMMATURE_PIT_CELLS	0.788789	1	0.0237209	-0.476652	-0.910585	151	ABCC3|RBM47|TENT5A|TCF7L2|CTNNA1|GSN|ABHD2|CAST|ETNK1|ACTN4|SLC44A1|CALM2|ABLIM1|BCAS1|ITGB4|FAM120A|ABCC5|RAC1|YWHAZ|RHOA|ZBTB7C|CYSTM1|SLC44A2|MGLL|TMSB4X|SYTL2|CD2AP|TPM1|KLF3|ARPC1A|RALA|TPM4|TESC|CAPN5|LMO7|AHNAK|MGST3|ALDH2|LMNA|FLNB|RAB27A|FCGBP	down
DURANTE_ADULT_OLFACTORY_NEUROEPITHELIUM_CD8_T_CELLS	0.767606	1	0.0254821	-0.489661	-0.911293	73	FYB1|PTPRC|RORA|ZFP36L2|EVL|STK4|RGS1|SAMSN1|TMSB4X|CKLF|TSC22D3|ARL4C|BTG1|LAPTM5|ID2|CLEC2D|LEPROTL1|SYTL3|ARHGDIB|LCP1|CD96	down
DESCARTES_MAIN_FETAL_GANGLION_CELLS	0.759914	1	0.0292811	-0.541214	-0.911384	23	MFSD14A|RBPMS|TRHDE|SUSD4	down
TRAVAGLINI_LUNG_ALVEOLAR_EPITHELIAL_TYPE_2_CELL	0.776777	1	0.0245678	-0.480181	-0.911858	125	TMEM163|CD74|AKAP13|P3H2|ETV5|C1orf21|LRRK2|PID1|SOD2|C3|MSN|ACSL4|CSF3R|SPRY4|LPL|HLA-DRB1|SNX30|HSD17B4|TTN|ETV1|FTL|SNX25|DUSP6|NFKBIA|CAT|DRAM1|RAB27A|MSMO1|QDPR|ABCA3|TMEM243|CD83|CHP1|TPD52L1|ALOX15B|ASRGL1|ZDHHC3|LTA4H|MED24|PLIN2|HHIP|GSTA4|CTSH|SCD|SERPINB1	down
AIZARANI_LIVER_C31_KUPFFER_CELLS_5	0.771	1	0.0249197	-0.480656	-0.911887	115	TENT5A|MDM2|MFSD4B|RBM25|TCF7L2|NTRK3|LONP2|LRRFIP1|PAG1|ZMAT3|SAT1|SLC11A1|TNRC6A|LYN|LUC7L3|VMP1|ROCK1|ATP2B1|JARID2|ZEB2|PTK2B|NKTR|MEGF9|SLC25A37|MIRLET7BHG|STAT3|ZKSCAN1|CCDC88A|COTL1|CLEC7A|RNF144B|ZC3H13|CYBB|NSUN6|SLC43A2|BAZ1A|TENM1|ADAP2|ARHGEF10L|POU2F2|CTSS|MS4A7|ECHDC2|SELENOO	down
FAN_EMBRYONIC_CTX_NSC_2	0.825175	1	0.0210003	-0.471007	-0.912325	230	PPP2R5C|RBMX|CNTRL|HP1BP3|NSRP1|KIF5B|MIS18BP1|NUCKS1|CKAP5|RHEB|EIF4E|XRCC4|EEF1AKMT2|ACTN1|AAMDC|RNF4|HSD17B11|G2E3|CCDC18|CEP70|SKA2|LMO7|CEP135|TMPO|PLIN3|VDAC3|RFC3|SNRPA1|RAD21|NDE1|LBR|ATAD5|NOSIP|CEP44|NCAPD3|KMT5A|ODF2|VRK3|TTF2|RASSF1|JADE1|ARHGAP19|BUB3|RANGAP1|BTG3|SMC4|TUBB6|CDC25B|TUBA1C|CBR3|PPP2R5D|PHF19|SPC25|EZH2|DDX39A|JPT1|KIF20B|LRRCC1|RACGAP1|LSM5|CNIH4|NEURL1B|GAS2L3|NCAPD2|PSRC1|C2orf69|POLR2D|ANP32E|LMNB1|ILF2|MED19|NUF2|ARL6IP1|CKAP2|HMGB2|NCAPG2|RUVBL2|SMC2|DTYMK|CHEK2|KIF22|MKKS|DCXR|CALM3|DBF4|LDHA|TNFAIP8L1|TACC3|MZT1|OIP5|CIP2A	down
AIZARANI_LIVER_C38_RESIDENT_B_CELLS_3	0.757219	1	0.0293519	-0.547377	-0.912389	21	HERPUD1|CREB3L2|PELI1|RAB30|HSP90B1|XBP1|ITM2C|FKBP11	down
MENON_FETAL_KIDNEY_4_PODOCYTES	0.801199	1	0.0227269	-0.474923	-0.915784	199	NEAT1|DST|WASF2|PPP1R9A|HIPK2|TCF25|PHIP|ZFP36L2|PRMT2|BBX|PTPRD|MTDH|TJP1|PHACTR4|GOLGB1|RAB2A|PRRC2C|MAGI2|SPATS2L|LRRFIP1|CAST|EVL|RDX|CIRBP|RASSF8|ST3GAL6|PLCE1|SRGAP1|SRRM2|MPHOSPH8|KMT2A|TAX1BP1|KTN1|LUC7L3|DDX17|SEPTIN2|ARMH4|ACTN4|NEBL|ARHGEF12|RBMS1|KMT2E|CALM2|RETREG1|CMYA5|BAZ2B|PTBP3|UBE2G2|FNDC3B|TTC14|TXNIP|MYH9|MAN1A2|ANKRD11|RAD50|ANKRD12|SULF1|PCMTD2|TERF2IP|RNF145|ITM2B|YIPF4|CRIM1|NTNG1|ADD3|IQGAP2|SEPTIN11|GOLIM4|STT3B|PON2|BNIP3L|RFC1|NPNT|TMSB4X|HMGN3|PODXL|PARD3B|CD2AP|TPM1|CHD4|PTPRO|TSC22D3|CCNL2|SLK|ITGB1|EIF3M|TYRO3	down
TRAVAGLINI_LUNG_PLASMACYTOID_DENDRITIC_CELL	0.755	1	0.0260438	-0.484005	-0.915943	106	NR3C1|RUNX2|CDYL|SCN9A|SEL1L3|RNASET2|SYK|TCF4|P2RY14|PTPRS|RNF130|PLXNA4|UGCG|CCDC88A|APP|CORO1C|NRP1|SULF2|TBC1D8|CCDC50|AFF3|MGLL|EIF2AK4|TNFRSF21|RRBP1|SH2B3|CARD11|PARVB|PMEPA1|EPHB1|DAB2|FLNB|CD4|ZFAT	down
FAN_EMBRYONIC_CTX_BRAIN_NAIVE_LIKE_T_CELL	0.779	1	0.0243564	-0.479088	-0.916985	156	ARHGAP15|PTPRC|CDC42SE2|PRKCH|PRMT2|LRRFIP1|SERINC5|STK4|CCND3|SEPTIN9|TXNIP|PCMTD2|FAM117B|ADD3|PDCD4|CYFIP2|OXNAD1|LPIN1|STK38|ACTN1|MTERF4|TSC22D3|ARL4C|TNFAIP8|MCUB|GSTK1|CLEC2D|LEPROTL1|ETS1|SEPTIN6|TMEM123|ARHGDIB|ARHGEF1|FAM107B|EEF1D|RHOH|RPL13A|HLA-B|FGD3|CD96|PIK3IP1|NOSIP|CXCR4|DGKA|TCF7|LRRN3|TRAF3IP3|NSMCE1|CYTIP|ANXA1|GBP2|LEF1|RGCC|TLE5|HLA-F|HLA-C|RCAN3|LDHB|SKAP1|SMC4|IL27RA|NPM1|BTN3A2|CORO1A|CD69|OCIAD2|PSMB9|GMFG|THEMIS	down
MURARO_PANCREAS_DELTA_CELL	0.813187	1	0.0218679	-0.473566	-0.918918	242	TANC2|SORL1|LONRF2|LMO2|STAU2|PRKACB|TMOD1|BAALC|SLC2A13|INPP5F|DPYSL3|ANK3|KCNIP1|NBEA|PAK3|VAT1L|PAM|TSHZ2|EXOC6|RHOBTB3|PJA2|FGF12|SLC4A8|TPD52|CADPS|ACSL1|SETBP1|MBNL2|CDK14|FTO|AHI1|SESN3|ERBB4|ZKSCAN1|SLC38A1|NCAM1|CADM1|LCORL|ABCC5|TTC3|RUFY3|IDS|DYNC2H1|NOL4|STXBP5L|DNAJC6|MCC|KCNT2|SYNE2|PLXNA2|UNC80|PREPL|ICA1L|JAM3|CYFIP2|ZMAT1|SCRN1|HAP1|NECTIN3|GABRB3|NUAK1|ST3GAL1|LPIN1|CAMK2B|CPE|CDKN2A|BHLHE41|BTG2|PSIP1|SNAP25|IER2|ETV1|FHOD3|FXYD6|RUNX1T1|OXCT1|PARVB	down
BUSSLINGER_DUODENAL_TRANSIT_AMPLIFYING_CELLS	0.789211	1	0.0235793	-0.479099	-0.921319	187	HMGB1|HNRNPA2B1|HNRNPC|NUCKS1|ADD3|PTGES3|GOLM1|TM9SF3|DDAH1|EEF1A1|RPL10|ATP5F1C|RPL41|PTMA|IER2|RBM3|RPL13|HSPD1|RPS24|RPS19|NDUFB9|RPLP1|EIF3K|RPL5|RPL37|RPL37A|RPL3|RPL13A|EIF3L|ATP5MC2|RPL28|IDH2|RPS2|SNHG29|RPL11|RPS23|RPS18|GAPDH|RPS28|RPL6|RPS27A|RPL32|RPS3A|CANX|TUBA1B|RPS8|ATP5MG|MARCKS|RPS14|RPS6|RPL17|RPL10A|ANP32B|RPS29|NCL|PPIA|TMSB10|RPS12|RPL26|RPLP2|HNRNPA1|ENO1|ESD|RPS9|RPL15|RPL34|RPL24|RPL9|RPS25|MGST1|RPL7A|RPS7|RPL35|RACK1|ATP5F1A|FAU|RPL14|RPS15A|RPS4X|PSMA5|RPL27A|RPL39|RPS3|RPL35A|RPL36|RPL18|RPLP0|RPS16|CHCHD10|RPL38|HSP90B1|RPL12|RPS13|RPL18A|RPL22|RPL8|COX7C|HSP90AB1|RPL29|RPS11|NPM1|MLEC|COX5A|DBI|RPL4|EEF2|RPS20|RPL7|RPL27|EEF1G|RPL23|MAOA|YBX1|COX4I1|UQCRFS1	down
DESCARTES_FETAL_LUNG_MEGAKARYOCYTES	0.763	1	0.0254821	-0.483389	-0.923038	147	DGKG|ATP2C1|RAP1B|MAX|NLK|DNM3|VCL|DGKD|RUFY1|CD84|CNST|NT5C3A|ILK|TGFB1|KIAA0513|EFCAB13|ING5|ENDOD1|MFAP3L|C2orf88|SLC2A3|LRP12|SMOX|LTBP1|TLN1|RGS18|TMEM91|ZYX|PLEK|RAB27B|GUCY1B1|FLNA|MYOM1|SYTL4|PLEKHF2|PRKAR2B|RIPOR3|ADCY6|CTNS	down
BUSSLINGER_GASTRIC_PPP1R1B_POSITIVE_CELLS	0.752753	1	0.0262543	-0.487152	-0.923488	117	ABCC3|SAT1|CALM2|PABPC1|JUN|ADD3|DGKD|GOLM1|TM9SF3|EEF1A1|RPL41|PTMA|RPL13|RPS24|RPL31|SERBP1|RPS19|RPL5|RPL37|RPS21|RPL37A|RPL3|RPL13A|RPL28|RPS2|SNHG29|RPL11|RPS27|RPS23|RPS18|GATM|RPS28|RPS27A|RPL32|RPS3A|TUBA1B|RPL30|RPS8|RPS14|RPS6|RPL17|RPL10A|RPS29|PPIA|RPS12|RPL26|RPLP2|HNRNPA1|RPL23A|RPS9|RPL15|RPL34|RPL9|RPL7A|RPL35|RACK1|RPL14|RPS15A|RPS4X|RPL27A|RPL39|RPS3|RPL35A|RPL36|RPL18|RPLP0|RPS16|SOCS3|RPL12|RPS13|RPL18A|RPL22|RPL8|HSP90AB1|RPL29|NPM1|RPL4|EEF2|RPS20|RPL7|RPL27|EEF1G|RPL23|ATF3	down
DESCARTES_MAIN_FETAL_SQUAMOUS_EPITHELIAL_CELLS	0.741449	1	0.0273075	-0.496261	-0.924846	75	NTN1|CTNND1|DUOX1|SLK|RALA|TIPARP|SRPX2|SOX13|GAN	down
DESCARTES_MAIN_FETAL_STC2_TLX1_POSITIVE_CELLS	0.697131	1	0.0330894	-0.579908	-0.92524	12	ANGEL2	down
MURARO_PANCREAS_ENDOTHELIAL_CELL	0.811189	1	0.0220116	-0.47427	-0.926677	355	FRMD4A|TGFBR2|LHFPL2|MACF1|LMO2|IFI16|PKP4|INSR|SH3KBP1|ZFP36L2|MPRIP|SEC14L1|TBC1D1|ZNF532|CTNNA1|ITGAV|MEF2A|PTPN12|CEP170|RAPGEF1|HMGB1|ARHGAP31|UTRN|LHFPL6|RDX|MRTFB|DPYSL3|CTNNB1|TSC22D1|IL6ST|LAMB1|SGK1|ANGPT2|SKAP2|FMNL3|CBLB|DLC1|SPG7|HIP1|JAK1|RAB31|SPTBN1|ARPC2|PREX1|TCF4|ARHGEF12|BMPR2|RBMS1|RAPGEF4|CBL|LIMS1|RB1|LAMA4|LIFR|PTPRE|GAB1|TGFBR1|MYH9|ANKRD11|SPRED1|SASH1|ERBIN|SWAP70|NRP2|APP|KLHL24|HK1|PLPP3|AHR|TSPAN14|PGM2L1|LPAR6|CHSY1|MSN|RHOJ|EMP1|CLIC4|NRP1|SNAP23|SULF2|PLXNA2|TBC1D8|VASH1|DGKD|RSU1|SPRY4|NEDD9|SLC44A2|LUZP1|PDGFB|JAM3|SNRK|SLC38A2|GRB10|PODXL|RAI14|DAB2IP|PLEKHG1|SLC26A2|LAMC1|MCF2L|ELK3|SH2B3|PTMA|UBE2J1|SNTB2|LRRC8C|NOL4L|KCTD20|CDC37|ETS2|RELL1|FKBP1A|PXN|EHD4|KLF13|KBTBD2|HDAC7|PLEKHO1|COL5A3|DENND11|UACA|ID2|DHRS3|PXDN|PMEPA1|ETS1|REST|PECAM1|DUSP6|HLA-E|FRMD8|DAB2|IL4R|ARHGDIB|SLC2A3|JAG1|PDGFA|HPCAL1|BNIP2|YES1|UNC5B|STOM|HLA-B|RCC2|ECE1|ARHGAP23|NOTCH1|ST8SIA4|ITPRIPL2|DKK3|ADGRG1	down
GAUTAM_EYE_CORNEA_MELANOCYTES	0.787213	1	0.0237209	-0.477637	-0.927339	258	NRCAM|LHFPL2|IFI16|PPM1B|PRMT2|NR3C1|FUS|RSRP1|DOCK7|SEPTIN7|SND1|POGZ|CCSER2|FIGN|CHCHD3|ARID5B|CIRBP|AHCYL2|MGA|ETNK1|ABL2|NAP1L1|LAMA4|CLASP2|TMEM87A|MICAL3|MAP4|MOB1B|BCLAF1|CLTA|UBE2B|UQCRC2|ADD3|STAT2|YTHDC1|SLC27A1|ITPK1|SLC25A36|STXBP1|SEM1|UBXN2A|PLD3|RBBP6|KLF9|LAP3|HADHA|RAMP1|RPL10|ALDH7A1|EIF5|XRCC6|EIF4B|RASSF3|ATP6V1B2|PTMA|PARVA|SRFBP1|RBM3|SNX3|PKIG|ARPC1A|TP53BP2|SUGT1|C1orf43|SLC25A25|EHD4|FAM126A|CYBA|TDRD7|CFAP97|PRPF6|RASGEF1B|TMED10|COPS6|PTPN18|C7orf50|CNN3|POLDIP3|IFFO1|NT5C|KIAA0930|IFRD1|METRN|QDPR|UBALD2|SAP30|LAMP2|RPL13A|CCT6A|SNRPA1|POU3F3|FADS1|KIFC3|HMOX2|ZNF24|TMEM179B|RNF14|RPS28|RPL32|RPS3A|PRCP|SNX7|TUBA1B|RPS8|CHP1|TLN1|PSMC2|RPS14|RPL17|TMBIM6|ISCA1|MTURN|RPL26|BABAM1|BAMBI|CCT2|RPSA|ARL6IP5|RWDD1|PSMD13|WDR81|PLIN2|CMTM6|YWHAH|PA2G4|NUDT2|RPL39|OAT|JADE1|RPN2|RSL1D1|RPL12|RPS13|TALDO1|RPL18A|GMFB|LIX1L|RPL8|HPS1|DNAJC8|EIF3F|RPS11|UBE2D1|NPM1|CFL1	down
GAUTAM_EYE_CORNEA_FIBROBLASTS	0.759	1	0.025763	-0.484491	-0.928769	163	MT-ND3|RBPJ|TAF1D|IFI16|MTDH|TEAD1|FUS|MKLN1|WIPF1|DPYSL2|HNRNPDL|LPP|NFIC|IL6ST|FBXO32|HIF1A|SRRM2|ANKRD28|TSHZ2|GOLGA4|SPTBN1|BRD4|SON|PRRX1|TACC1|ASAP1|ARGLU1|RTN4|COL8A1|NFAT5|PABPC1|AAK1|PIK3R1|PNISR|ANKRD12|MAT2A|SNCA|SPATS2|CLIC4|RECK|FERMT2|LUZP1|PLD3|RPL10|TNS1|LAMC1|EIF4B|TSC22D3|ATP1A1|FTL|CDC37|FAM3C|CNN3|PMEPA1|CEBPB|IL1R1|RPL13A|RPL21|ITGBL1|RPL11|RPS23|EIF3D|RPS3A|TUBA1B|TLN1|NCL|RPLP2|HNRNPA1|ESD|TYMP|RPS9|PNRC1|RPS25|PLOD2|JUND|RPL35|PLIN2|RACK1|ARMCX3|ERRFI1|RPS4X|RPS3|RPL35A|RPL36|RPL18|HLA-C|RPS16|RSL1D1|BTG3|DNAJA1|RPS13|RPL18A|CTHRC1|RPL22|RPL8|SHC1	down
GAO_LARGE_INTESTINE_ADULT_CA_ENTEROENDOCRINE_CELLS	0.788212	1	0.0236501	-0.478116	-0.929927	279	FTX|CTNND2|CACNA1D|CACNA1A|FMN2|RTN1|NCKAP5|TMOD1|CEP170|RIMS2|NBEA|ARNT2|SLAIN1|VAT1L|PAM|PPFIA2|KCNMB2|CACNA2D1|KIF5C|AOAH|CADPS|SETBP1|ANK2|SPOCK1|RAPGEF4|JAZF1|AKAP6|GLIS3|BMERB1|PRKD1|RFX3|TSPAN5|NOL4|STXBP5L|MARK1|GALR1|CASTOR3|GNG2|NFASC|NRP1|ABAT|TAFA5|AFF3|SMOC1|FGFR1|SCN3A|FRY|STK33|SCRN1|SLC25A27|DZIP3|TUBA1A|GPR173|RAMP1|CAMK2B|CPE|CDKN2A|KCNC1|BTBD11|MTCL1|SPART|SNAP25|ETV1|GNAO1|SPTBN4|SMARCA1|B3GAT1|CEP126|SPRED3|SOGA3|HDAC9|BMPR1B|KIF1A|MAP9|RAB3C|SYP|UNC13A|FRMD6|NINL|THSD7A|PLXND1|BMPER|WASF3|APBB1|KCNH8|MTURN|AP3B2|ADCY1|PCBP4|CCDC40|SCAMP5|CBX6|MAPRE3|PTK7	down
HAY_BONE_MARROW_NK_CELLS	0.801199	1	0.0227269	-0.476805	-0.931695	354	AUTS2|DDX5|PRKCH|CTBP2|IFI16|TCF25|RNF213|STX8|RSRP1|POLR2J3|PRKACB|SEPTIN7|SYNE1|WIPF1|ZBTB16|BNC2|MAPK1|GSAP|CFLAR|C1orf21|CIRBP|GNPTAB|STK10|CBLB|JAK1|ARPC2|ACTN4|AOAH|MBP|PIP4K2A|LINC01138|NFATC3|MYO1F|DDX6|PTPN4|RBM39|NCAM1|PTPRA|DIP2A|SCLT1|TOX|GRIK4|GNG2|CD53|TLE1|PCSK7|HEXA|CERS4|SLC44A2|PRPF38B|AGK|CDC42SE1|HAVCR2|SYTL2|RAMP1|RAP1GAP2|ZMAT4|CMC1|IGF2R|GFOD1|CTSC|SSBP4|CCDC12|PLEKHA1|LITAF|CAP1|OSTF1|ARL4C|TSC22D4|IER2|UBE2F|MIR181A2HG|DDIT4|FEZ1|AKNA|PRKX|CYB5B|PXN|SCP2|SELENOW|GTF3C1|PILRB|MLLT6|SHISA5|DGKZ|ID2|DHRS3|SIRT2|PLAAT3|C1orf56|VPS37B|CPNE1|PRR5L|HLA-E|TAPBP|SYTL3|ARHGDIB|SUN2|YES1|ZNF276|HMOX2|APMAP|CX3CR1|BIN2|CASP8|ANXA6|ARPC4|ITGB2|IDI1|ADGRG1|RAB5C|OSBPL5|STARD3NL|DSTN|CHST12|KLHDC4|USP28|GK5|PRSS23|MED10|SHFL|CEMIP2|TTC38|PAXX|YPEL1|LDB2|RPS6KA1|COMMD7|ARL6IP5|SELENOT|ARHGAP30|BZW1|RNF166|PDGFD|RASSF1|ITGAL|HLA-F|SIPA1|CTDSP1|MVD|YPEL3|HLA-C|CCL3|ADGRE5|OPTN|TADA3|CEP78|SKAP1|APOL6|RAB29|LAMP1|NCALD|IRF1|CFL1|AK5|TPST2|POLR3GL|HDDC2|BTN3A2	down
BUSSLINGER_DUODENAL_PANETH_CELLS	0.649611	1	0.0385579	-0.626703	-0.93215	5	FCGBP	down
BUSSLINGER_DUODENAL_LATE_IMMATURE_ENTEROCYTES	0.747	1	0.0266053	-0.486587	-0.932787	163	CD74|RBM47|SLC4A4|SLC4A7|SAT1|SLC1A1|PDK4|RTN4|SLC25A37|REEP3|ITM2B|CYSTM1|IQGAP2|ANXA4|HLA-DRB1|HLA-DRA|HADHB|HADHA|NCOA4|FTH1|DNASE1|GNG12|SLC2A5|CRYL1|CNDP2|HSD17B11|ATP1A1|FTL|GLRX|ACADM|HACL1|LIPA|ABHD6|SAR1B|SAT2|LPCAT3|FAM3C|MGST3|ACAT1|ATP1B1|ACOX1|PEPD|HNF4G|GK|GATM|CYBRD1|GALM|CAMK2N1|TMBIM6|MAF|PEBP1|ACADVL|PTGR1|PLIN2|ABCA5|P4HB|TDP2|OAT|SLC5A9	down
HAY_BONE_MARROW_CD34_POS_HSC	0.740741	1	0.0270967	-0.491728	-0.932788	118	TMEM163|TAF1D|BAALC|CHRM3|ATP2C1|IL18|TAOK3|NRIP1|ADGRG6|ITGA9|LINC01122|ZNF521|GUCY1A1|ZFAS1|CALN1|CCDC171|RPS24|ATP1B1|RBPMS|EIF3L|EIF3D|NPDC1|CD164|SLC8A3|RPL26|RPS9|RPL15|MSRB3|PLOD2|RACK1|EPCAM-DT|UCHL1|CASC15|NACA|RSL1D1|BEX4|ZBTB8A|CCNB1IP1|GNAI1|BEX2|EBPL|SPOCK3|HOXB3|EEF2|TCEAL4|LAPTM4B|SYPL1	down
LAKE_ADULT_KIDNEY_C27_VASCULAR_SMOOTH_MUSCLE_CELLS_AND_PERICYTES	0.736737	1	0.0273777	-0.488299	-0.933297	155	NEAT1|FTX|DST|MED13L|AUTS2|CDH13|CTNNA3|MEIS2|APBB2|ARIH1|TBC1D1|NTRK3|AKAP13|EPS8|KIF13A|TJP1|FCHSD2|DGKG|DLG2|PBX1|ARID1B|LRCH1|LPP|UTRN|LHFPL6|MBNL1|ARID5B|DYRK1A|CBLB|DLC1|SIK3|HIP1|PDLIM5|CACNA2D1|ROCK2|SDK1|AKT3|ACTN4|RAPGEF2|BMPR2|ROCK1|PTEN|AKAP6|UBR3|TACC1|MAP3K5|TTC28|ZFHX3|WSB1|ZNF704|DMD|FBXL7|PLCL1|PAN3|ARHGEF7|MYH9|CDC42BPA|JUN|KALRN|CACNA1C|FER|PPP1R12A|NBEAL1|PPP1R12B|GPC6|ZFP36L1|CRIM1|VCL|NHS|ANKRD36|AFF3|FRY|DGKH|ESYT2|ATP10A|TNS1|TPM1|ARHGAP6|JUNB|CACNB2	down
GAO_ESOPHAGUS_25W_C1_CILIATED_EPITHELIAL_CELLS	0.828172	1	0.0207818	-0.477581	-0.933382	425	CHST11|DTNA|ANKUB1|MACF1|SNX29|APBB2|USP24|CPLANE1|PRICKLE2|SYNE1|PRUNE2|SNX13|NBEA|ASTN2|STX7|KCNMB2|ARHGAP18|CSPP1|DPY19L1|ERBB4|BCAS3|ATXN2|MOB1B|NELL2|NRP2|DYNC2H1|CSMD1|TRPC1|MPDZ|LRIG1|RASA3|CHST9|UBE3D|ARHGEF11|EFHC1|IFT88|ALMS1|STK33|TRIM37|TTLL7|TRMT9B|KIF3A|DZIP3|TMEM232|CAPS2|INPP5B|SSBP4|RNLS|OSGEP|ANKMY1|KSR1|IFT80|FBXO31|SYBU|ARMC2|NEK10|ARL13B|CEP162|PACRG|OXTR|DCP1B|CCDC65|KLF3-AS1|APH1B|RUVBL1|DNAAF4|SLC25A29|SPATA6L|C12orf76|AGBL5|TNFRSF19|LGR4|GAS8|SYTL3|IFT81|KCNB1|CFAP44|C8orf34|TXNDC11|SLC13A3|MAP9|COL4A5|QTRT1|WDR19|ZBED4|ITGBL1|ARHGAP39|AK9|STX2|BBS1|RARB|DNAH11|IQCH|LTBP1|C5AR1|CROCC|SNX7|GALC|CEP97|ABCB10|PHTF1|TMEM67|ZNF322|CFAP54|KIF27|NPHP1|RABL2B|HYDIN|MLLT1|SPAG1|CCDC148|MAPRE3|PTPRT|BBS5|TTLL6|KLHL32|RGS22|DNAH7|ITGAL|LRRC27|SPEF2|DNAH9|ATAT1|CDHR3|IQCA1|APCDD1|RPGRIP1L|ADGRE5|P4HTM|LRRC23|TCTN1|DNAH1|AP3M2|FBXO36|DMPK|DNAL1|RABL2A|TBC1D31|TRMT1|B9D1|ZNF440|CFAP61|PECR|TTC26|PNO1	down
FAN_OVARY_CL5_HEALTHY_SELECTABLE_FOLLICLE_THECAL_CELL	0.791209	1	0.0234376	-0.47891	-0.933739	313	JMJD1C|DDX5|MIR4435-2HG|FILIP1L|MTDH|EPS8|SRSF11|SEPTIN7|PBX1|LAMB1|SGK1|ANKRD10|TSHZ2|DLC1|RHOBTB3|LRRFIP2|SPTBN1|ARHGAP5|TPST1|ATP2B1|RBMS1|MEG3|MTUS1|LIMA1|MYO6|LAMA4|ARID4B|MATN2|TRA2B|SGCE|UBXN4|SEPTIN9|ZNF106|SCD5|JUN|SEC63|PPP1R12A|PPP3CA|NBEAL1|TTC3|ATRX|TSPAN5|CSNK1A1|PPP2CB|TMOD3|MAGED1|NUCKS1|CHIC2|CCNL1|WLS|RSRC2|MCL1|CYTOR|DNAJB6|CDH11|TLE1|TLE4|NRP1|SULF2|CLK1|MTX2|SLC25A36|RAD23B|KLHDC8A|FERMT2|NOP58|PLD3|PDGFRA|RBBP6|CAND1|SLC38A2|IP6K2|HACD3|PPP2CA|LAMC1|FKBP10|ATP5F1C|CTSC|RRBP1|HSDL2|PLAGL1|IER2|DDIT4|RCN2|CPED1|SRSF6|GLRX|EIF3M|RND3|ARF4|CLK4|TPM4|TXNL1|SAT2|STAT1|ZFAND5|TWSG1|NME3|STRAP|PXDN|SCPEP1|CCT4|PHLDA1|F3|PLIN3|CAT|SPG21|MALSU1|CALU|LAMP2|GADD45B|ECE1|LANCL2|CTR9|GYPC|TCAF1|SDC2|AKIRIN2|CHORDC1|NONO|C1orf52|PPIA|PPP1CC|SDHD|PMP22|FHL1|CCT2|PRKAR1A|FDX1|EMP2|ACADVL|RPS7|PTK7|GCSH|P4HB|ATP5F1A|APEX1|LMAN1|BORCS7|UBC|PTCH1|MEST|NECTIN2|RPLP0|DYNLL1|ACAA1|MPG|GRHPR|RGS2|ADH5|AKAP17A|HMGN2|DNAJA1|LDHB	down
GAUTAM_EYE_IRIS_CILIARY_BODY_MGP_HIGH_FIBROBLASTS	0.720721	1	0.0285039	-0.498408	-0.934248	85	RORA|FILIP1L|TOP1|NTRK3|IFNGR2|GMDS|TSC22D1|PFKFB3|SAT1|CBLB|RHOBTB3|CTTNBP2|NFIA|SPTBN1|UGP2|RBMS1|LIMA1|LAMA4|PID1|LARP4|REV3L|NASP|ITM2B|LPIN1|AK3|RBM17|GLCE|PLSCR1|PTMA|IFNAR1|C1RL|YBX3	down
FAN_EMBRYONIC_CTX_BIG_GROUPS_BRAIN_IMMUNE	0.731	1	0.0277292	-0.489439	-0.934716	146	NEAT1|ARHGAP15|FYB1|PTPRC|CD74|ELF1|ZFP36L2|RNF213|SP100|LRRFIP1|UTRN|MBNL1|IQGAP1|STK10|HCLS1|ARPC2|RAP1B|PIP4K2A|CCND3|RCSD1|TXNIP|MYH9|ADD3|MSN|SP110|HLA-DRB1|HLA-DRA|ARPC1B|JUNB|TSC22D3|LITAF|DUSP1|AKNA|ZFP36|CLEC2D|ETS1|HLA-E|TAPBP|ANXA11|ARHGDIB|ARHGEF1|EEF1D|RHOH|RPL13A|HLA-B|GADD45B|RPL28|LCP1|CD96|BIN2|ITGB2	down
DESCARTES_FETAL_THYMUS_THYMIC_EPITHELIAL_CELLS	0.756244	1	0.0259034	-0.483971	-0.936556	225	TMEM163|DPP6|SH3RF3|SNX29|ESRRG|SEZ6L|SYNE1|CDC14B|CACNB4|BNC2|PTPN13|KCNQ3|ANK3|SORCS1|ASTN2|SYNDIG1|UST|GPHN|ATP10B|SDK1|L3MBTL4|LINC00511|KANK1|SPOCK1|DANT2|CMYA5|ADAMTS14|CSRNP3|PKNOX2|MAPK10|DEPTOR|ADARB2|CDH4|CLVS1|TRPM3|EYA2|NHS|HSPA12A|SLC6A1|GGA2|MGMT|MOB3B|RHPN2|MCF2L|MTCL1|CACNB2|ANKRD22|MICALL2|GRIP1|OTUD7A|EPB41L4A|SLC36A1|OXCT1|ANKFN1|ACO1|KLF3-AS1|GHR|KCTD1|FAM135B|EML6|ZNF483|ABCA3|PPARGC1A|SORBS2|MAPK4|DPH6-DT|GSTO2|ST7|PATJ|MIR3936HG|BMP7	down
TRAVAGLINI_LUNG_NONCLASSICAL_MONOCYTE_CELL	0.734	1	0.0275183	-0.488977	-0.938921	176	LMO2|RNF13|INSR|TCF7L2|PAG1|UTRN|LYST|SFMBT2|UBE2R2|RAB10|MTSS1|SAT1|SLC11A1|LYN|VMP1|ZEB2|CPVL|CSF1R|NAP1L1|CUX1|FGD2|TBXAS1|COTL1|CLEC7A|TSPAN14|MAP3K1|RNF144B|CYBB|TBC1D8|CD86|DMXL2|NFKBIZ|BRI3|FTH1|KLF3|NPL|ASAH1|POU2F2|KYNU|CTSS|MS4A7|DUSP1|PIK3AP1|ATP1A1|FTL|ETS2|CPPED1|ZFAND5|CST3|APH1B|MAFB|CHST15|CEBPB|GNS|PECAM1|DUSP6|SH3BP2|MGAT1|C9orf72|KIAA0930|ITGAX|CD4|HCK|TTYH3|CKB|CLEC12A|EHBP1L1|C5AR1|PRAM1|PILRA|SCIMP|TNFSF13B|FCGRT|CDH23|RGS18|PLXNB2|TYMP|SLC7A7|ATG3|LTA4H|SPI1|RNPEP|IRAK3	down
DESCARTES_MAIN_FETAL_SKELETAL_MUSCLE_CELLS	0.721722	1	0.0284333	-0.491548	-0.939507	155	CMYA5|ZNF106|TTN-AS1|ECPAS|FXR1|BEST3|ACTN2|RYR1|TTN|CAV3|BIN1|JPH1|BLCAP|PRKACA|EIF4E2|AGL|SYNC|FHL1|NEB|CAPN3|ASB18|CA3|DMPK|RNF217-AS1|LANCL1-AS1|SPEG|MYL6B|RPS20|NES|MAP3K7CL|CAND2|LMCD1|TMEM38B|TMEM38A|KLHL21|PRDX6|SNHG16|LINC01266|VWA5A|SGCB|TEAD4|OTUD1|CFL2|BTF3|TMEM182|CACNB1|UTP11|TBX15|MYBPC1|ATP2A1|FHL3|TPM2|PDLIM3	down
TRAVAGLINI_LUNG_PROLIFERATING_BASAL_CELL	0.885115	1	0.0164369	-0.4778	-0.940255	850	FKBP5|WASF2|IFI16|ACBD6|ATXN10|SMARCC1|UBE2D2|XRCC5|PRKDC|HMGB1|FOXN3|UPF3A|CHCHD3|DPYSL3|INTS10|HNRNPA3|TSHZ2|RHOBTB3|NFIA|HP1BP3|ARPC2|DLEU1|TCF4|RAP1B|NAP1L4|ANAPC5|UGP2|HNRNPA2B1|PLEKHA5|OLA1|TPR|NAP1L1|UBE2E3|NCOR1|HNRNPD|GLUL|PABPC1|ITGB4|CNOT2|PIK3R1|TXNIP|PHF20L1|HNRNPR|HMGN1|NASP|MIS18BP1|NUCKS1|PPIG|UQCRC2|UBA2|GDI2|SNCA|SEC11A|PDCD4|PCBP2|YWHAQ|PTGES3|EIF2S3|MTG1|ETFA|CHST9|RNASEH2B|NDUFA10|BAZ1B|IMMT|RHEB|VPS29|EIF3E|KHDRBS1|EEF1A1|PRPF38B|PSMD14|IP6K2|CLNS1A|HADHB|HADHA|KIF21A|ZNF43|SMS|CBX3|DDB2|RPL10|SRSF2|ALDH7A1|SRSF3|SSBP1|SNHG5|DEK|XRCC6|ATP5F1C|MTCH1|PSIP1|ITGB3BP|GPSM2|TSC22D3|BARD1|PTMA|SDHA|DNMT1|CARS2|PSMB7|ITGB1BP1|HSPA9|DDIT4|RBM3|RCN2|PCMT1|CDC123|ARPC1A|RPL13|CBX5|CRBN|FKBP1A|EIF3M|RND3|MSH2|TRAP1|SUPT16H|PSMG2|HNRNPUL1|SKA2|TXNL1|SMC1A|STAT1|TERF1|HSPD1|CARHSP1|DNAJC9|CYBA|TP53|MGST2|FDPS|NDUFV1|UACA|UBE2V2|STRAP|FAM3C|SMC3|LSM8|EIF2AK1|DCTN2|CCT4|KCTD1|TMPO|SAE1|CCDC90B|RPS19|NDUFB9|IGBP1|RPLP1|MTHFD1|SPRY1|TMEM123|VDAC3|EXOSC8|LMO4|CSE1L|NDUFS2|NT5C|PKM|HDAC2|EIF3K|PPP5C|EIF4H|METTL9|SOX2|RBBP7|PPM1G|NDUFA9|PRPSAP1|UCHL3|SUN2|EEF1D|UBE2I|UCHL5|RPL3|CCT5|RPL13A|CCT6A|EIF3L|ATP5MC2|AGGF1|RPL28|RCC2|RPA1|SNRPA1|IDH2|RPS2|SNHG29|RPL11|RAD51C|RAD21|PSMD7|TIMMDC1|COPS8|PSMD4|RPS23|ATAD5|GYPC|RPS18|BCL7C|NUDT21|EIF3D|ADGRG1|SNF8|GAPDH|CCT3|SNRNP40|POLR1D|RPL6|RPS27A|AK2|RPL32|PRKRA|RPS3A|TUBA1B|NCAPD3|RPS8|FAM111A|UQCC2|SUCLG1|MARCKS|PAICS|GAS5|EXOSC3|NONO|RPS6|AKR1A1|RPL10A|ANP32B|VDAC1|PRXL2A|COPS3|MGME1|MDH1|NCL|GUSB|SCCPDH|TPGS2|PPIA|MRPS16|ATAD2|PPP1CC|PRSS23|RPS12|IKBIP|ACOT7|RPL26|HNRNPA1|ENO1|SNRPD1|MMAB|ESD|UBAC1|CCT2|RPL23A|TMX1|CLPTM1|RPSA|HEXB|PAXX|RPS9|RPL15|GADD45A|SNHG7|TECR|DANCR|ARL4A|NOP56|RPL7A|PTGR1|FKBP3|ZFYVE21|ACAT2|RPS7|VDAC2|RWDD1|ACP1|POLD4|RACK1|CXCL14|ADSL|P4HB|ATP5F1A|SNRPG|UFD1|CAPN1|YWHAH|APEX1|RPL14|RPS15A|RPS4X|NACA|PA2G4|GTF3A|RASSF1|RPS3|GSS|METTL5|OAT|RPL18|SUMO2|S100A16|RPLP0|GLTP|SRP9|RPN2|RPS16|GGCT|CHCHD10|HDAC1|MPG|GRHPR|BUB3|PARP1|UQCRH|GOT1|EIF2D|GNAI1|MACROD1|HMGN2|GOT2|LDHB|TALDO1|GPN3|RPL18A|PSMD8|METTL23|RPL8|MRPS26|SMC4|PGAM1|FAM107A|VRK1|PIH1D1|DNAJC8|FAM162A|RPL29|EIF3F|NDUFS8|TUBA1C|CLN6|MRPL13|NPM1|CFL1|PFKL|HADH|COX5A|PHF19|DKC1|SNRPA|SPC25|CACYBP|HNRNPAB|PDHA1|HS3ST1|CDK2AP1|DUT|TFDP1|EZH2|NUP37|MYL6B|RPL4|MTERF3|DDX39A|EEF2|MLF2|FHL2|JPT1|CMAS|KIF20B|SRM|UBA52|MPC2|RPL7|EEF1G|CBR1|LRRCC1|PSMB9|UQCRC1|PARP2|SDHAF3|CLEC2B|TOMM40|OXA1L|UHRF1|PSMC4|RRM1|YBX1|NUDT22|ABHD16A|RACGAP1|SYPL1|FN3KRP|SRSF9|COX4I1|MTFP1|TCP1|LSM5|PAGR1|NDUFB5|HEY1|CDCA7L|TKT|GSTO1|SLC25A3|POLR2E|POLD2|SLBP|ECI1|HELLS|PRRG4|HAUS4|TPRKB|RAB13|RAB34|NCAPD2|COA8|HAUS1|MDH2|PDIA6|COMMD4|CAMLG	down
MANNO_MIDBRAIN_NEUROTYPES_HENDO	0.882118	1	0.0166782	-0.478284	-0.941347	868	FKBP5|USP53|WASF2|RPS6KA2|PDE4B|OSMR|TGFBR2|NPAS2|ITSN2|RAPH1|GPCPD1|RPS6KA3|LHFPL2|PRKCH|LMO2|PDE7B|SMARCA2|KLHL5|PDE8A|FAR2|IFI16|STARD13|PKP4|INSR|ELF1|PALD1|ZFP36L2|ABCA1|CREB5|NR3C1|SEC14L1|PRICKLE2|TJP1|EEA1|WIPF1|MEF2A|MAP4K3|CAST|LPP|UTRN|FOXN3|CFLAR|SUCLG2|PICALM|SERINC5|IQGAP1|SOS1|IL6ST|SLCO2B1|FCHO2|LAMB1|SHROOM4|SGK1|ANGPT2|SLC22A23|SAT1|PAM|SEL1L3|FRMD4B|FMNL3|ST6GAL1|ARAP2|JAK1|SPTBN1|PREX1|TCF4|ARHGAP18|PEAK1|ACTN4|ARHGEF12|MAST4|RBMS1|FLI1|GNA14|RGL1|PDK4|MBNL2|RAPGEF4|PARP14|RHBDF2|ABLIM1|MTUS1|RCSD1|PPFIBP1|ADAMTSL4-AS1|TACC1|PIK3CB|LIMS1|PTPRM|MYO6|LAMA4|PRKD3|LIFR|AFF1|RNF19A|USP54|GAB1|STAT3|TIAM1|SERPINB6|TXNIP|MYH9|INPP5D|REEP3|JUN|CCNY|ATP8B1|NRP2|TSPAN5|ZBTB38|HERPUD1|TMOD3|SVIL|TSPAN14|MAP3K1|ENTPD1|CCNL1|ZFP36L1|RHOA|LPAR6|CRIM1|KLF6|MCL1|VCL|RNF144B|SOD2|CARD8|MSN|PCED1B|ITPRID2|RHOJ|CDH11|EMP1|IRF2|CLIC4|MDN1|TLE1|NRP1|IQGAP2|SNAP23|VASH1|DENND3|MBTPS1|RCAN1|SPRY4|PON2|RBMS2|NEDD9|LUZP1|PDGFB|ANXA4|SNRK|TMSB4X|WDFY1|SLC38A2|MYRIP|KLHL29|ITPKB|AMOTL1|LCP2|PODXL|SESTD1|SMAD1|NIBAN1|ZC3HAV1|YPEL2|DDX58|PARP9|CPD|ESYT2|SQSTM1|RFTN2|PLEKHG1|ST3GAL1|SLC26A2|TNS1|TBC1D4|LAMC1|TTN|KLF3|SCML1|MCF2L|B4GALT1|ICA1|ARPC1B|JUNB|IVNS1ABP|TGFB1|RASSF3|ACTN1|ASAH1|PLEKHA1|AAMDC|PER1|PITPNA|TSC22D3|PLSCR1|SH2B3|OSTF1|DUSP1|IER2|SLK|LRRC8C|SDCBP|SNX3|ITGB1|PKIG|CDKN2B|ETS2|ACVR1|RELL1|PDXK|GLRX|FKBP1A|YBX3|PXN|MALT1|TNFRSF1A|TPM4|PIEZO1|SH3TC1|SCARB1|SLC3A2|JPH1|EHD4|ZFP36|DAP|KLF13|LIPA|HDAC7|FAM189A1|CYBA|MGST2|AHNAK|SH3PXD2A|KIAA1671|UACA|DHRS3|PLAAT3|LDLR|ETS1|TRAM2|CHST15|REST|PHLDA1|BCAP29|PECAM1|DUSP6|PLS3|JAM2|TMEM123|FRMD8|ANXA11|DAB2|FLNB|IL4R|CPT1A|MGAT1|SLC16A3|TM6SF1|SLC2A3|JAG1|CCDC186|FZD6|TFEB|MAGT1|ARHGEF1|IFI44|TMEM229B|NPIPB5|ACOT9|PLA2G4C|BNIP2|TRIM38|YES1|CD4|UNC5B|RBPMS|STOM|GADD45B|TSPAN9|ELN|ECE1|PIK3IP1|FRMD6|SLC7A1|ITPRIPL2|ABCG1|NOD1|NPDC1|RPS28|ABLIM3|MEF2D|TRAM1|XAF1|DOCK9|SLC46A3|GNAI2|CHST3|KLHL6|PRCP|MYO1B|CGNL1|TPD52L1|TLN1|ANXA5|FCGRT|CD164|EFCAB14|PRXL2A|CPNE2|LATS2|PLXND1	down
BUSSLINGER_GASTRIC_PREZYMOGENIC_CELLS	0.712259	1	0.0297065	-0.513065	-0.941831	58	SLC4A4|MAGI1|GOLGB1|AKAP9|SRRM2|FOXP1|ASPH|ARHGAP18|NFIB|ENAH|JUN|NBEAL1|TTC3|APP|HDLBP|NFKBIZ|ADAM28|CXADR|IER2	down
BUSSLINGER_DUODENAL_K_CELLS	0.684435	1	0.0341205	-0.570215	-0.941845	19	CACNA1A|HAP1|ORC5|TMCO3|KCTD12|ZMIZ2|SOCS3|PRRG4|PLPP5|GOLGA7|SCG2|BCL9L|SCG5	down
DESCARTES_MAIN_FETAL_SYNCYTIOTROPHOBLASTS_AND_VILLOUS_CYTOTROPHOBLASTS	0.712	1	0.0290688	-0.49856	-0.943198	105	GLDC|SMARCA2|ARL15|SND1|GNA12|KANK1|TPK1|USP25|ITGB4|SLC38A9|CNNM2|ZNRF3|ATP10D|ZFX|RCOR1|CAMK2G|TRIM5|DNMT1|LINC00882|SLC25A43|NEDD4|POLI|SLC13A3|RAP2C-AS1|ZFAT|MB21D2|SLC35D1|NFE2L3|PCOLCE2|FBN2|LATS2|ACSS1|HS6ST2|CCDC32|CROT|MIR4300HG	down
GAUTAM_EYE_IRIS_CILIARY_BODY_FIBROBLASTS	0.709	1	0.0292811	-0.500207	-0.944311	99	MAML2|MIR99AHG|LDLRAD4|NTRK3|SF1|LPP|C1orf21|IL6ST|TMEM165|FBXO32|HIF1A|RHOBTB3|DDX17|ACSL3|NFE2L2|NKTR|ARGLU1|ZFHX3|WSB1|SLC25A37|MATN2|PNISR|JUN|IDS|NUCKS1|ADD3|SOD2|BCL6|RCAN1|PHACTR2|CREB3L2|BTG2|GLCE|ECHDC2|C1RL|DDIT4|FTL|ETS2|YBX3|SH3BP5	down
HU_FETAL_RETINA_AMACRINE	0.697885	1	0.0304181	-0.513999	-0.947825	63	MEIS2|SRGAP3|RTN1|RBFOX2|DLG2|DPYSL2|MIR181A1HG|LINC00461|ANK3|RERE|PPFIA2|LUC7L3|FAT3|GRIA2|GRIA4|CCDC88A|ELMOD1|MEIS1|ZNF385D|NRP1|SCN3A	down
BUSSLINGER_DUODENAL_DIFFERENTIATING_STEM_CELLS	0.735265	1	0.0273777	-0.487519	-0.949785	296	XRCC5|SFPQ|PRKDC|HNRNPU|HMGB1|HNRNPA2B1|CALM2|HNRNPD|PABPC1|HNRNPC|NFIB|LRPPRC|FAM120A|KPNB1|YWHAZ|APP|HNRNPM|HNRNPR|HMGN1|NASP|NUCKS1|EIF3A|ADD3|EIF5B|YWHAQ|PTGES3|EIF2S3|GOLM1|TM9SF3|DDAH1|SLIRP|EIF3E|NOP58|EEF1A1|ILF3|CBX3|RPL10|SRSF2|SRSF3|DDX21|SNHG5|DEK|EIF4B|RPL41|HNRNPK|PTMA|ZFAS1|RBM3|RPL13|CCND2|HSPD1|SRSF1|RPS24|TMPO|RPL31|ALDH2|SERBP1|RPS19|NDUFB9|RPLP1|MTHFD1|ANXA2|PKM|EIF3K|RPL5|CS|RPL37|RPL37A|RPL3|CCT5|RPL13A|CCT6A|EIF3L|ATP5MC2|RPL28|RCC2|IDH2|RPS2|SNHG29|RPL11|RPS27|LBR|SLC12A2|RPS23|RPS18|GAPDH|RPS28|RPL6|RPS27A|RPL32|RPS3A|CANX|TUBA1B|RPL30|RPS8|EIF1AX|SUCLG1|MARCKS|RPS14|PAICS|GAS5|NONO|RPS6|RPL17|RPL10A|ANP32B|VDAC1|RPS29|NCL|PPIA|TMSB10|YWHAB|RPS12|RPL26|RPLP2|HNRNPA1|ENO1|ESD|CCT2|RPS9|RPL15|RPL34|RPL24|RPL9|EMP2|RPS25|MGST1|NOP56|RPL7A|SNHG6|RPS7|RPL35|RACK1|ATP5F1A|FAU|APEX1|RPL14|RPS15A|RPS4X|RPL27A|RPL39|RPS3|RPL35A|RPL36|RPL18|RPLP0|SRP9|RPS16|EPHB2|RPL38|HSP90B1|RPL12|RPS13|RPL18A|RPL22|RPL8|SMC4|COX7C|HSP90AB1|SET|RPL29|RPS11|NPM1|TMA7|HADH|MLEC|COX5A|MT1X|HNRNPAB|DBI|DUT|SNHG8|RPL4|EEF2|CD9|RPS20|SERF2|RPL7|RPL27|EEF1G|RPL23|MT1E|TOMM40|MAOA|YBX1|SOX4|COX4I1|UQCRFS1|TKT|NDUFA4|SLC25A3	down
LAKE_ADULT_KIDNEY_C6_PROXIMAL_TUBULE_EPITHELIAL_CELLS_FIBRINOGEN_POS_S3	0.701	1	0.0298485	-0.494794	-0.950057	175	NEAT1|ZBTB20|MAML2|FMNL2|AGAP1|MACF1|SIPA1L1|ARHGEF3|TAF1D|RNF213|RASSF4|EPS8|ITGB8|NCKAP5|VPS13A|SPATS2L|PRUNE2|CAB39|DICER1|SNX13|FCHO2|ATP11A|SKAP2|FNIP2|NT5C2|ASH1L|ABCC4|CHD1|ZNF462|TAX1BP1|NFIA|ATM|VMP1|ARHGAP5|LRRK2|L3MBTL4|MAST4|NUFIP2|SPAG9|ZNF292|DNAJC1|PARP14|RALGAPA2|FAM135A|RNF19A|FBXL7|AHI1|MSRA|UGCG|TRPS1|TMTC2|ASCC3|ZBTB38|OCIAD1|LPGAT1|SVIL|CCNL1|PTPRK|SOD2|FGGY|CFI|SEMA6A|CLIC4|COBL|NRP1|SYNE2|TM9SF3|LINC00278|CNKSR3|C6orf62|KIF21A|SQSTM1|FTH1|GCLC|RRBP1|PLEKHA1|PLSCR1|CNDP2|HSPA9|FTL|BTG1|GLRX	down
BUSSLINGER_ESOPHAGEAL_DENDRITIC_CELLS	0.693307	1	0.0303467	-0.49465	-0.954597	208	CELF2|PTPRC|ABCC3|CD74|RBPJ|SH3KBP1|PRKCB|GNB1|GSN|GRK3|DPYSL2|CDYL|MAP3K2|SGK1|ACTR2|ZMIZ1|CNTRL|HIP1|LYN|CAMK1D|ATP2B1|PTK2B|CPVL|ANKRD44|TACC1|AXL|CSF1R|MAP2K1|MS4A6A|ZFHX3|NAP1L1|VOPP1|TXNIP|INPP5D|CCDC88A|RGS1|COTL1|RANBP2|SKIL|CCNI|ENTPD1|IL13RA1|GDI2|PAK1|CYBB|CD86|HLA-DRB1|SERPINB9|DENND1B|TMSB4X|HLA-DRA|ALOX5|NIBAN1|RYBP|FTH1|TBC1D4|ARPC1B|JUNB|CKLF|PER1|CTSS|LITAF|CAP1|HLA-DPB1|ARL4C|MOB3A|FTL|GLRX|ADCY7|CCND2|SLA|ZFP36|RGS10|PTP4A2|S100B|CST3|LAPTM5|RASSF2|LMNA|SEPTIN6|HLA-DQA1|ARHGDIB|SLC2A3|HLA-DMA|HLA-DMB|FCGBP|ITGAX|ZNF331|CD4|HCK|HLA-B|PPT1|MAN2B1|LCP1|BAIAP2|MIDN|ITGB2|EHBP1L1|HLA-DQB1|RAB5C|GNAI2|TUBA1B|CD83|ANXA5|ADA2|FCGRT|HLA-DPA1|EVI2B|TMSB10|NDRG2|GPR183|HLA-DRB5|PNRC1|ENG|ZYX|PLEK|SPI1|JUND|YPEL5|PKIB|CMTM6|YWHAH	down
AIZARANI_LIVER_C22_RESIDENT_B_CELLS_2	0.67759	1	0.0341946	-0.551846	-0.955231	30	PTK2B|HERPUD1|CREB3L2|BTG2|TSC22D3|ERLEC1|RAB30|SPCS2|HSP90B1|XBP1|ITM2C|PLPP5	down
ZHONG_PFC_C6_PLXNA4_POS_EXCITATORY_NEURON	0.611051	1	0.0401661	-0.630297	-0.959763	7	PLXNA4|GNAL|EIF1B|SRM|LINC01102|SCG2	down
DESCARTES_FETAL_KIDNEY_MYELOID_CELLS	0.675325	1	0.031637	-0.499674	-0.960697	183	CD163|ARHGAP22|RASSF4|ABCA1|CSF2RA|LPCAT2|LRRK1|SLCO2B1|IGSF21|SCN9A|ATP8B4|CPVL|RHBDF2|CSF1R|MS4A6A|GPR34|FGD2|CLEC7A|CIITA|LINC02798|MS4A4E|OLR1|HRH1|CYBB|CD86|MS4A4A|SLC43A2|HAVCR2|ADAP2|RYR1|KYNU|MS4A7|HLA-DPB1|C3AR1|B3GNT5|VSIG4|CST3|C9orf72|HLA-DMB|HCK|CD163L1|NLRP3|LILRB4|TLR1|HLA-DQB1|TNFRSF11A|SCIMP	down
TRAVAGLINI_LUNG_PLATELET_MEGAKARYOCYTE_CELL	0.729271	1	0.0277996	-0.49197	-0.963308	556	PTPRJ|ABCC3|MIR4435-2HG|SEC14L1|RAB11A|GSN|TLK1|UBAC2|HMGB1|PBX1|P2RY12|PACSIN2|KIF2A|CMIP|ABI1|NCK2|TSC22D1|RABGAP1L|ANO6|RAB10|SAT1|FRMD4B|ABCC4|ARHGAP21|AIG1|SH3BGRL|RAP1B|ARHGAP18|PIP4K2A|AHCTF1|MICU1|PPP3R1|ANAPC5|OSBPL6|MAX|RTN3|IGF1R|VAPA|CCND3|FRMD3|CTDSPL|PSTPIP2|PYGL|ASAP2|CAMTA1|BCL2L1|PARD3|ASAP1|PIK3CB|LIMS1|PTK2|NAP1L1|RTN4|UBE2E3|TAOK3|NCKAP1|SCFD2|MYH9|DNM3|MOB1B|RAC1|YWHAZ|CAPZA2|LYPLAL1|APP|CORO1C|HK1|CLTA|MEIS1|ITM2B|PDE5A|MAPRE2|CYTOR|VCL|SNCA|DNAJB6|PROS1|RASA3|CLIC4|AMD1|SNAP23|RSU1|DAAM1|ETFA|PAIP2|RHEB|SEMA4D|MGLL|RUFY1|EIF4E|JAM3|ATP9A|NCK1-DT|PCSK6|GRK5|RBBP6|RIOK3|TMSB4X|TPM3|SYMPK|CD47|WDR11-AS1|MFSD1|DERA|CTTN|NCOA4|SQSTM1|N4BP2L1|CNST|TNS1|TPM1|ARHGAP6|NT5C3A|ARPC1B|GUCY1A1|ILK|TGFB1|ACTN1|KIAA0513|PPM1A|EMC3|CAP1|UBE2O|ZCCHC17|TSC22D4|IGF2BP3|SPOCD1|ATP6V0E1|ITGB1|DIAPH1|ACVR1|FKBP1A|ARF4|ARRB1|TPM4|FAXDC2|MLH3|ARPC5|RAB4A|RDH11|RGS10|PARVB|F13A1|ENDOD1|TWSG1|MFAP3L|PLEKHO1|PRKAR1B|PDCD10|INKA2|BLOC1S6|STON2|PTPN18|DHRS3|EIF4G2|RBX1|EIF2AK1|C12orf76|C2orf88|ITGB5|HLA-E|GTPBP2|VDAC3|RILPL1|DAB2|PKM|TM6SF1|IFRD1|MOB1A|PDGFA|SMIM3|HPCAL1|CYREN|STOM|IRAK2|RPA1|SMOX|PLA2G12A|TSPAN9|BAIAP2|CMPK1|KIFC3|XPNPEP1|PTTG1IP|BIN2|ACTR3B|ARPC4|GAPDH|BEX3|LTBP1|ARF1|ABLIM3|AKIRIN2|MKRN1|DUSP22|HDAC5|TLN1|RGS18|WIPI1|SWI5|ISCA1|MTURN|TMEM91|WRNIP1|FHL1|GADD45A|BICD2|NORAD|RHOBTB1|ZYX|PRKCD|PLEK|NDUFA5|ZFYVE21|WBP2|RNF11|RAB27B|UXS1|YPEL5|WDR1|TBC1D20|CMTM6|CAPN1|YWHAH|PIP4P2|LPAR5|EGLN3	down
DESCARTES_FETAL_PLACENTA_MYELOID_CELLS	0.653654	1	0.0333093	-0.505921	-0.964974	139	CD163|ARHGAP22|CD74|RBPJ|RASSF4|IGSF21|SLC11A1|RUBCNL|CPVL|TPRG1|MS4A6A|FAM20C|FGD2|CLEC7A|CIITA|LINC02798|TFEC|P2RX7|CYBB|CD86|HLA-DRB1|HLA-DRA|LY86|ADAP2|SLC38A6|RYR1|TLR2|ANKRD22|MS4A7|HLA-DPB1|C3AR1|VSIG4|MAFB|LINC01094|HLA-DQA1|HLA-DMA|HCK|CD163L1|NLRP3|LILRB4|HLA-DQB1|LAIR1|C5AR1|LINC02698|PRAM1|CD83|SCIMP|HLA-DPA1	down
DESCARTES_FETAL_LUNG_LYMPHATIC_ENDOTHELIAL_CELLS	0.680527	1	0.031998	-0.527308	-0.965029	56	KCNIP1|PPFIBP1|NRP2|GNG12-AS1|KLHL4|NFIA-AS2|PRR5L|LINC01748|P4HA3|GALNT15|CTHRC1|UNC5A|NETO1	down
DESCARTES_MAIN_FETAL_URETERIC_BUD_CELLS	0.64263	1	0.036839	-0.560732	-0.967092	29	NAALADL2|MYO6|TBC1D9	down
GAUTAM_EYE_CHOROID_SCLERA_CHOROID_ENDOTHELIAL_CELLS	0.647648	1	0.0337507	-0.508056	-0.968507	138	PALD1|FUS|ADAM10|SOS1|FNIP2|FOXP1|KTN1|ARPC2|TCF4|ASAP1|CNTNAP3B|SLC25A37|SASH1|ANAPC16|PITPNB|CSNK1A1|TMOD3|CCNI|RNF144B|SOD2|RHOJ|UBA6|PTPN1|SP110|KLHL2|EEF1A1|SNRK|FGFR1OP2|GFOD1|ARPC1B|SEMA3A|MRPL33|SDCBP|NOL4L|CHMP4A|SUMO1|BZW2|MGST3|GNS|ABCD4|ABHD3|SPG21|EIF3K|EEF1D|BNIP2|RPL13A|FLOT2|LIMK2|METTL21A|TMEM179B|RPS3A|CANX|RPL30|PPIA|RPS12|RPL23A|RPS9|PROCR|RPL24|COX16|RPL7A|PIK3C2B|STARD3|FAU|NACA|RPL18|OAZ2|RPS16|ARHGAP19|GALNT18|RPL12|RPL22|NUDC|RPS11|CFL1|SPNS2|PALM|RPL4|RPIA|RPS20|RPL7|RPL23	down
TRAVAGLINI_LUNG_BASOPHIL_MAST_2_CELL	0.696304	1	0.030133	-0.496146	-0.968861	485	USP53|XIST|DDX5|BMP2K|MEIS2|MIR4435-2HG|SPATA13|TENT5A|SH3KBP1|ELF1|GPBP1|ABCA1|PRKCA|MITF|HNRNPH1|OSBPL8|SFPQ|CHPT1|SRSF5|HNRNPU|PBX1|LPCAT2|C11orf49|PAG1|RBMX|LYST|NTM|CTNNB1|TSC22D1|GNPTAB|SGK1|TANK|HNRNPA3|SPECC1|HIF1A|ANKRD28|CPM|FOXP1|TNIK|DLC1|RHOBTB3|PDLIM5|CPEB4|SRSF7|SEPTIN2|VMP1|NFE2L2|ARHGAP18|PHF20|MAST4|SLC44A1|HNRNPA2B1|P2RY14|VAPA|KMT2E|SMYD3|ARHGEF6|GBE1|YWHAE|GLUL|SERPINB6|MSRA|BABAM2|TDRD3|RBM39|PPP1CB|CCNH|B4GALT5|DNAJB14|FER|SWAP70|PPP3CA|RGS1|PAPOLA|YWHAZ|SLC11A2|ENSA|HNRNPM|SKIL|HMGN1|IDS|DDX3X|MAT2A|ADAM12|AHR|RNF145|KLF6|MCL1|DNAJB6|ALG13|PDCD4|PAK1|CYSTM1|AGPS|SAMSN1|LRP4|ACSL4|NEDD9|FERMT2|BNIP3L|MORF4L1|NFKBIZ|EIF3E|ANXA4|CLCN3|MAPK6|ALOX5|HNRNPH3|TUBA1A|SYTL2|HBS1L|SQSTM1|FTH1|SRSF2|HLTF|EIF5|SLC26A2|CSDE1|SRSF3|PNPLA8|HSD17B4|TPM1|BTG2|MORF4L2|SPART|TFG|JUNB|RPS6KA5|SCIN|CKLF|HNRNPK|ASAH1|NDEL1|HBP1|PTMA|MRPL33|HSPA9|DDIT4|SDCBP|MAP3K8|SRSF6|PKIG|AP3S1|PRKX|TP53BP2|CRBN|ATP6V0A2|CTNNBL1|TPM4|TIPARP|ANXA7|ZFP36|ATG12|FAM177A1|RTF2|MAOB|HS6ST1|COL9A2|RASGEF1B|ID2|PRPSAP2|RARRES1|VPS37B|WDR45B|LMNA|DUSP6|LAT2|SYAP1|ALS2|NFKBIA|SVIP|SYTL3|EXOSC8|ANXA11|LMO4|IL4R|TSPYL2|ARHGDIB|SLC2A3|FAM107B|SMIM3|ABHD17B|ZNF331|RPL37A|RHOH|GADD45B|ACVR1B|METTL21A|CTR9|SFT2D1|LEO1|CFAP36|GABPB1|CD83|ST13|EIF1AX|NMT2|TAF7|GALC|NFE2L3|ASRGL1|GPAT4|SEC22C|SNX5|CDC42EP3|PMP22|ACOT7|TMEM91|EPAS1|SERINC3|HEG1|PEBP1|PRKAR1A|NDRG2|DDX27|PROCR|RPL34|RPL24|FDX1|MAPRE3|CSF1|COL13A1|NSMCE1|RAB27B|JUND|ANXA1|PLIN2|ARMCX3|BZW1|ARHGAP29	down
DESCARTES_FETAL_ADRENAL_MYELOID_CELLS	0.638	1	0.0344175	-0.505342	-0.969387	168	CD163|P2RY12|SLCO2B1|IFNGR1|SLC11A1|CCDC26|RNASET2|CPVL|CSF1R|MS4A6A|GPR34|FGD2|RGS1|CLEC7A|MS4A4E|HRH1|CYBB|TRPM2|CD86|MS4A4A|HLA-DRB1|ADAM28|HLA-DRA|ADAP2|RYR1|TLR2|LINC01684|NAIP|MS4A7|HLA-DPB1|MERTK|C3AR1|VSIG4|CST3|CCDC200|KCNK13|LINC01094|HLA-DQA1|HLA-DMA|HLA-DMB|ITGAX|CD4|HCK|CD163L1|NLRP3|LILRB4|TLR1|TLR5|HLA-DQB1|TNFRSF11A|C5AR1|PRAM1|PILRA|SCIMP|HLA-DPA1|TYMP|TMEM106A|SLC7A7|CYTH4|SPI1	down
MANNO_MIDBRAIN_NEUROTYPES_HDA1	0.7003	1	0.0298485	-0.494562	-0.969469	571	GNAQ|SHTN1|DPP6|CDH13|NAV3|RORA|SLC4A4|LONRF2|ARHGEF3|TMEM178B|SSH2|XPR1|CPEB3|CERS6|PDE1C|SEZ6L|PRKCA|RTN1|KLC1|PRICKLE2|MAPK8|CSMD2|BICRAL|RBFOX2|SNX1|BNC2|PBX1|EHBP1|CMIP|KCNQ3|SHISA6|SLC25A12|DPYSL3|ANK3|NALCN|AKAP9|DOCK3|NBEA|GNPTAB|ZFHX4|PAK3|SCN9A|SRGAP1|SOBP|TSHZ2|PPFIA2|ZSWIM6|CPEB4|SCAPER|KIF5C|NAV1|UNC79|GDAP1|VAV3|ARMH4|SLC4A8|FAT3|OSBPL6|CADPS|CTNNA2|HIVEP3|CHSY3|ANK2|RGS17|SPOCK1|APBA1|ANKRD44|DNM1|TMEM132B|MEG3|RETREG1|CDK14|ZFHX3|TAOK3|CLASP2|CSRNP3|PID1|STXBP5|GAB2|GRIA3|PLCB1|PHYHIPL|GRIK3|RUFY2|ERBB4|SLC38A1|PLXNA4|PIK3R1|ADARB2|FBXO11|CDH4|SCD5|NCAM1|C2CD5|REV3L|CCDC88A|CADM1|DNM3|TULP4|KALRN|TMEFF2|CACNA1C|SLC9A7|RUFY3|ADCY2|APP|ZBTB38|NEDD4L|CLVS1|TERF2IP|CSMD1|NOL4|PGM2L1|TMOD2|MARK1|NTNG1|ZNF385D|DNAJC6|SNCA|ERC2|FAM169A|GNG2|NFASC|NEGR1|VSNL1|SCN8A|ASIC2|CNR1|DAAM1|ACSL4|MID1|SCN3A|STXBP1|PDE4DIP|DAPK1|DSCAM|DNER|FRY|NPNT|ATP9A|RALGDS|HSPA12A|NETO2|MYRIP|SCN2A|KLHL29|KIF3A|KIF21A|EPB41L4B|TENM1|CSMD3|TMCC3|MYEF2|GABRB3|NLN|DNAJC3|LPIN1|ZC2HC1A|CAMK2B|SNAP91|KCND2|STK32B|MFSD6|MCF2L|CXADR|SEMA6D|UBXN2B|ELAVL3|POU2F2|RALGPS1|PHACTR3|ZC3H8|MIAT|YWHAG|SNAP25|TBC1D9|MAST2|TSC1|EPB41|ADAM22|FNBP1L|ARRB1|SH3BP5|KIF3C|GNAO1|MMP24|ACVR2A	down
TRAVAGLINI_LUNG_EREG_DENDRITIC_CELL	0.688312	1	0.0307037	-0.495929	-0.972082	570	NEAT1|FKBP5|PLXDC2|JMJD1C|CHST11|USP53|CD163|GNAQ|DPYD|SORL1|SHTN1|CD74|PDE4B|RBM47|MIR4435-2HG|LHFPL2|SIPA1L1|RAB1A|RBPJ|SUSD6|RNF13|HIPK2|FILIP1L|USP32|GNB1|RAB7A|ABCA1|CSF2RA|SEC14L1|TOP1|AKAP13|CTNNA1|ITGAV|SFPQ|GSN|IFNGR2|MEF2A|PTPN12|CEP170|LRRFIP1|BCAT1|LPCAT2|DPYSL2|ARHGAP31|CAB39|PICALM|MAP3K2|GNA12|IQGAP1|CTNNB1|BACH1|SLCO2B1|ZFYVE16|SGK1|HIF1A|PFKFB3|SKAP2|ACTR2|IFNGR1|ZMIZ1|SAT1|SLC11A1|ERGIC1|GRB2|HCLS1|KTN1|ZSWIM6|AGFG1|RAB31|ASPH|ACSL3|NFE2L2|ARHGAP18|PHC2|RNF149|JARID2|SPAG9|RUNX1|ACSL1|ZEB2|RBMS1|MAP3K13|RGL1|CPVL|CLTC|ABL2|PSTPIP2|DOCK10|EPB41L2|CSF1R|MAP2K1|LIMS1|RB1|ETV6|MS4A6A|ATP13A3|RIN2|RTN4|SLC25A37|PID1|PTPRE|YWHAE|GLUL|DSE|RNF130|TBC1D14|PPP1CB|SPRED1|CCDC88A|NCOR2|REEP3|TBXAS1|RAC1|STK24|COTL1|YWHAZ|KPNA4|SKI|SKIL|DDX3X|MAT2A|CLEC7A|SH3PXD2B|AHR|RNF145|SERP1|ENTPD1|ZDHHC20|ZFP36L1|IL13RA1|WTAP|MCL1|SHOC2|SOAT1|CYTOR|AP1B1|SNCA|CHSY1|SOD2|OLR1|IQSEC1|CYBB|FLOT1|N4BP1|EMP1|SAMSN1|RAB8B|CD86|STX6|CD58|TM9SF3|CEBPD|MS4A4A|SEM1|SEMA4D|PTPN1|KLHL2|GNA13|HLA-DRB1|SERPINB9|SYNCRIP|PPARD|TPM3|HLA-DRA|KLF9|RHOQ|LCP2|BRI3|SLC43A2|ADAM9|HAVCR2|BAZ1A|MFSD1|FTH1|WBP1L|PIK3R5|DDX21|MOB3B|TLR2|MTCH1|IVNS1ABP|ZNF706|UBXN2B|ACTN1|ELK3|ATP6V1B2|KYNU|MS4A7|LITAF|PLSCR1|HLA-DPB1|SH2B3|DUSP1|BTF3L4|MAP3K8|FTL|IL6R|ETS2|TP53BP2|RALA|PDXK|FKBP1A|YBX3|MALT1|TNFRSF1A|SH3BP5|TPM4|ARPC5|JDP2|AZI2|RGS10|C3AR1|B3GNT5|VSIG4|ZFAND5|F13A1|RAP2A|CST3|HNMT|PRMT9|AHNAK|ENY2|TPT1|DYNLT1|DNAJC15|MAFB|CEBPB|RASSF2|ADAM19|GNS|PLIN3|DUSP6|LAT2|SNX8|ETF1|ERCC1|SYAP1|HLA-DQA1|ANXA2|BIRC2|SLC16A3|C9orf72|SLC2A3|HLA-DMA|HLA-DMB|QSOX1|TMEM167A|SMIM3|DAZAP2|SIRPA|ITGAX|KCTD12|MPHOSPH6|ZNF331|SAP30|CD4|HCK|ARRB2|IL1R1|PLEC|TTYH3|GADD45B|EMILIN2|PPT1|MAN2B1|PLEKHB2|NLRP3|MIDN|MB21D2|TLR1|ST8SIA4|SDC2|GK|HLA-DQB1|RAB5C|GAPDH|C5AR1|GNAI2|CD83|ELOC|HRH2|ENTPD6|MARCKS|ANXA5|TNFSF13B|ADA2|FCGRT|HLA-DPA1	down
TRAVAGLINI_LUNG_PROXIMAL_BASAL_CELL	0.688312	1	0.0307037	-0.49547	-0.972628	597	XIST|CHD9|MEIS2|IFI16|SRGAP3|ZFP36L2|XRCC5|SEPTIN7|HMGB1|FOXN3|RBMX|NFIC|ABI1|ARID5B|MRTFB|CIRBP|DPYSL3|TSC22D1|FBXO32|HNRNPA3|MTSS1|TSHZ2|NFIA|DECR1|ARPC2|ASPH|NFE2L2|TCF4|VAV3|NAP1L4|CAMK1D|AOPEP|RGS12|KMT2E|PLEKHA5|OLA1|EIF4A2|PTPRS|LIMA1|NAP1L1|UBE2E3|GLUL|PABPC1|STIM2|NFIB|ITGB4|PNISR|TXNIP|FAF1|ANAPC16|ABCC5|ENSA|APP|HERPUD1|HNRNPM|HMGN1|NASP|CLTA|CCNI|NUCKS1|ITM2B|ZFP36L1|UQCRC2|LPAR6|NDUFS4|GDI2|SNCA|EYA2|EIF3H|PDCD4|PCBP2|GRAMD2B|NIPSNAP2|EIF2S3|CHST9|RNASEH2B|NDUFA10|SUCLA2|EIF3E|KRCC1|EEF1A1|APPL1|GLUD1|ADAM28|TNFRSF21|HMGN3|CLNS1A|CDC42SE1|HADHB|HADHA|KIF21A|DDB2|NCOA4|RPL10|CLSTN1|ALDH7A1|ZBTB44|SNHG5|EIF2A|DEK|XRCC6|ATP5F1C|CTSC|EIF4B|JUNB|ZNF706|RPL41|HNRNPK|MICALL2|TSC22D3|BARD1|PTMA|DUSP1|PSMB7|CMTM7|ZFAS1|DDIT4|RCN2|PMPCB|RPL13|EIF3M|TRAP1|TNFAIP8|RAB4A|CNBP|PDCD7|TXNL1|HNMT|MGST2|AHNAK|NDUFV1|UACA|GSTK1|TPT1|DHRS3|RPS24|CCT4|KCTD1|RPL31|ALDH2|F3|SERBP1|RPS19|IGBP1|RPLP1|RNH1|SPRY1|TMEM123|PGK1|LMO4|BLCAP|NDUFS2|NT5C|PKM|EIF3K|RPL5|EIF4H|SOX2|NDUFA9|PRKAA2|RAD23A|SH3YL1|RPL37|RPS21|EEF1D|RPL3|RPL13A|RPL21|EIF3L|ATP5MC2|SLC15A2|RPL28|RPS2|SNHG29|RPL11|CDC42EP4|ECE1|PIK3IP1|RPS23|GYPC|RPS18|BCL7C|EIF3D|GAPDH|RPS28|CCT3|ALDH3A2|POLR1D|RPL6|RPS27A|RPL32|RPS3A|RPL30|RPS8|UQCC2|PFKP|MARCKS|RPS14|GAS5|FCGRT|RPS6|AKR1A1|RPL17|RPL10A|ANP32B|PRXL2A|WIPI1|MDH1|LGALS8|NCL|PPIA|PPP1CC|PRSS23|SDHD|RPS12|RPL26|RPLP2|HNRNPA1|EPAS1|ENO1|TRABD|RPL23A|RPSA|PABPC4|NDRG2|RPS9|PGLS|RPL15|BLOC1S2|RPL34|SNHG7|TECR|RPL9|SYNGR1|RPS25|DANCR|ARL4A|MGST1|RPL7A|ZFYVE21|RPS7|TIMM9|VDAC2|NSMCE1|RPL35|POLD4|ANXA1|RACK1|P4HB|ATP5F1A|CAPN1|APEX1|RPL14|RPS15A|RPS4X|TLE5|NACA|RPL27A|RPL39|RPS3|RPL35A|RPL36|METTL5|OAT|RPL18|SUMO2|S100A16|RPLP0|GLTP|CISD1|CCT8|RPS16|RSL1D1|CHCHD10|BEX4|HDAC1|GRHPR|LRATD1|UQCRH|TADA3|CCNB1IP1|ADH5|RPL12|EID1|LDHB|RPS13|TALDO1|RPL18A|PRNP|RPL22|RPL8|MRPS26|PGAM1|FAM107A|EBPL|FAM162A|SET|RPL29|EIF3F|LAMP1|RPS11|SPOCK3|NPM1|PHYHD1|COX5A|UBXN1|MT1X|PLRG1|HS3ST1|DUT|SNHG8|MYL6B|RPL4|EEF2|MLF2|FHL2|CD9|JPT1|PER2|RPS20|MRPL4|UBA52|KAT2A|TFCP2L1|RPL7|RPL27|EEF1G|CBR1|RPL23|ARG2|UQCRC1	down
HAY_BONE_MARROW_CD34_POS_MKP	0.64783	1	0.0341205	-0.528944	-0.973437	60	PBX1|KAZN|MED12L|KALRN|PRTFDC1|TTC27|MGLL|DTD1|TPM1|ACTN1|RAB3C|CDH6|KLHL13|LTBP1|IGSF10|PLEK|NAA38|GUCY1B1|PDIA5|MLEC|ADCY6	down
DESCARTES_FETAL_PLACENTA_PAEP_MECOM_POSITIVE_CELLS	0.632633	1	0.0348652	-0.510517	-0.975003	153	UBE2D2|RNF180|RAB2A|RIMS2|KCNMB2|SLC1A1|SIK2|DEPTOR|KIZ|IGSF11|GRAMD1C|SYT14|DNER|STK33|HAP1|SHROOM3|RIMKLB|SAMD12|FAM135B|PRKAA2|ARHGEF28|LINC00271|LINC01301|LINC01239|HS6ST3|ASRGL1|SLC6A6|CCDC148|DNAH7|ERN1|CA12|DOK5|OVOL2|MTF1|PER2|FAM229B|ARG2|ZNF19|MACC1|LINC00621|CP|ZPLD1|MKLN1-AS|DRC3|UGT8|RASD1|LY86-AS1|NNMT|ENPP5|DNAH5|B4GALNT3|MAL|CFAP43|IL1RL2|PAX8|EVC|DRAIC	down
DESCARTES_FETAL_CEREBELLUM_MICROGLIA	0.668332	1	0.0321428	-0.497817	-0.975826	572	PLXDC2|LRMDA|DOCK8|ARHGAP15|CD163|FYB1|DOCK2|SORL1|PTPRC|BMP2K|CD74|DIAPH2|RBM47|SNX29|CAPZB|SMAP2|CSF2RA|MITF|SGK3|ARHGAP12|RABEP1|BNC2|LPCAT2|P3H2|P2RY12|PLEKHA2|LRRK1|SFMBT2|SKAP2|IFNGR1|SLC11A1|RIN3|ABCC4|RNASET2|HCLS1|SYK|LYN|FAM149A|AOAH|SOCS6|APBB1IP|RUNX1|RUBCNL|PDK4|ATP8B4|CPVL|SLC9A9|RHBDF2|MAP3K5|CSF1R|MYO1F|MS4A6A|IL18|MANBA|GAB2|ATG7|TBC1D22A|GPR34|FGD2|TBXAS1|ZNF710|TRIM22|TBC1D12|RGS1|TMEM156|CLEC7A|LNCAROD|ENTPD1|TFEC|AP1B1|RTTN|OLR1|C3|GNB4|HRH1|CYBB|IKZF1|TRPM2|CD53|SAMSN1|CD86|ARHGAP25|GLDN|CSF3R|LINC00278|MS4A4A|NFKBIZ|ALPK1|WDFY4|ADPGK|NCK1-DT|ANXA4|IL17RA|DAGLB|ADAM28|ALOX5|LCP2|OSBPL11|ADAM9|HAVCR2|MFSD1|LY86|NCKAP1L|ADAP2|IPCEF1|CD84|PIK3R5|CDKN2A|RYR1|BHLHE41|BTG2|B4GALT1|TLR2|CTSC|GAB3|SCIN|NPL|LINC01684|ATP6V1B2|MIR222HG|CTSS|SLC2A5|MS4A7|CARD11|PIK3AP1|LINC-PINT|MAP3K8|FTL|IL6R|MKNK1|MERTK|BIN1|RGS10|C3AR1|B3GNT5|VSIG4|LAPTM5|PIK3CD|AMPD3|ARID5A|VAV1|MAFB|BLNK|CCDC200|KCNK13|LINC01094|PARVG|TM6SF1|HLA-DMA|HLA-DMB|NABP1|ITGAX|FAM177B|CD4|HCK|ARRB2|RHOH|IRAK2|GADD45B|S100Z|TANGO2|MAN2B1|HMGA1P4|LCP1|NLRP3|ARHGAP4|LILRB4|CASS4|CX3CR1|BIN2|HK2|TMEM144|GYPC|ITGB2|PPARG|TLR1|TLR5|LAIR1|C5AR1|PRAM1|TEX14|CD83|SCIMP|LINC02642|DIAPH2-AS1|ALOX15B|TNFSF13B|ADA2|ERMAP|SP140|EVI2B|RGS18|TEP1|PLD1|MAST3|ADAMTS17|MAF|GAA|TYMP|DPP7|GPR183|TMEM106A|SLC7A7|CYTH4|TMCO4|TRAF3IP3|P2RY8|PRKCD|PLEK|SPI1|CREG1|CSF1|ARHGAP30|CYTIP|GBP2|CDCP1|XACT|GLIPR1|LPAR5|ITGAM|LST1|CPA6|MR1|ITGAL|RAB39A|TLR4|SLC5A9	down
DESCARTES_MAIN_FETAL_CSH1_CSH2_POSITIVE_CELLS	0.636	1	0.0345664	-0.515688	-0.976696	108	WAPL|KCMF1|LINC00894|PDCD6|NSUN3|EIPR1|DNAJC17|SLC39A9|FBXO33|SIAH1|ELP1|SLC25A32|NPIPB5|ALKBH1|RNFT1|GTF2H2|MRPL48|TMEM175|DPH7|TJAP1|TOM1|SNRPG|ZNF280C|ZNF354A|MKRN2OS|LINC01535|AKIP1|AKAP17A|CTDP1|ZNF432|DNAJC8|ZNF433|SPIN3|COQ7|CCNDBP1|TRAPPC3|GTF2H2C|ZNF317|LINC00578|ZNF268|TRIM62|FAM200A|TNIP2|NDOR1|PPP1R3F|VPS72|SNIP1|CPEB1-AS1	down
GAO_LARGE_INTESTINE_24W_C5_LGR5POS_STEM_CELL	0.646701	1	0.0344919	-0.536134	-0.977434	53	RNF157|ATP10B|ITPKC|PLEKHH1|ACAD10|DAPK2|CFTR|MGST1|CPA6|RGMB|SOX9|TAF4B|LHFPL3-AS2	down
AIZARANI_LIVER_C1_NK_NKT_CELLS_1	0.622	1	0.0356176	-0.510867	-0.977809	156	CELF2|FYB1|PTPRC|PRKCH|SH3KBP1|PRKCB|ZFP36L2|PPP2R5C|PRKACB|WIPF1|MAPK1|EVL|LYST|PARP8|STK10|CBLB|ATM|MBP|PIP4K2A|STK4|SLC38A1|PIK3R1|TXNIP|FYN|RGS1|PDE7A|RESF1|IKZF1|LNPEP|CD53|IKZF2|ARHGAP25|SEMA4D|CYFIP2|CNOT6L|TMSB4X|IPCEF1|CMC1|MIAT|ARL4C|PRKCQ|AKNA|BTG1|SLA|MLLT6|NLRC5|PTP4A2|CLEC2D|ETS1|SYTL3|EMB|ARHGDIB|HLA-B|LCP1|CD96|PIK3IP1|BIN2|RPS27|ITGB2|ADGRG1|RPL30|RPS29|CXCR4|RPL23A|RPSA|ARHGAP30|CYTIP|BTN3A1|RPL27A|RPS3|ITGAL|HLA-F|FLNA|HLA-C|ADGRE5	down
DESCARTES_MAIN_FETAL_SATELLITE_CELLS	0.64467	1	0.034641	-0.537227	-0.979428	53	SLF2|SPATS2L|NCOA1|MATN2|SLC25A26|ITGA7|CCND2|NXPE3|SPG21|DAG1|CLCN5|MEST|PURB|PTGFRN|CDC25B|NBPF1|MICAL1|SKP2|GXYLT2|OLFML2B|SOX8|C1QTNF3	down
CUI_DEVELOPING_HEART_C1_5TH_WEEK_CARDIAC_CELLS	0.630261	1	0.0350901	-0.524762	-0.980576	78	COA1|RSRP1|VSNL1|RCAN1|RHPN2|CXADR|FDFT1|EIF3M|FDPS|BZW2|MSMO1|LRRC49|CKB|IDH2|MDH1|EMP2|MGST1|PDPN|CXCL14|UCHL1|SQLE|BEX2|PDHA1|EZR|CSRP1|HEY1|MAP1LC3A|FXYD7|SNHG17|RASD1|SPINT2|MLLT11|NME4|SCG5|CSRP2|DDIT3|GMNN|TPM2|HSPA5|KPNA2	down
GAUTAM_EYE_CHOROID_SCLERA_MELANOCYTES	0.60961	1	0.0366082	-0.513537	-0.980772	153	MT-ND3|USP32|MT-ND2|EHBP1|UBE2E1|CHCHD3|SGK1|DLC1|SECISBP2|CAMTA1|ZNF704|CAPRIN1|RNF145|RSRC2|KLF6|RTTN|EIF3H|UNK|HIBADH|DAAM1|SEMA3E|SNX2|MORF4L1|SLIRP|ATP6V1D|R3HCC1L|ESF1|TSG101|DEK|XPC|CRYL1|ITGB1BP1|EIF2S2|EIF3M|RBM23|STAM|NELFCD|RNH1|SNX8|BIN3|ETF1|ODF2L|AKAP8|SRI|FBXO7|RAD23A|GRSF1|SDHB|PEPD|CCT5|CHTOP|RPF2|ARF1|TAF7|ATP5MG|LSM7|MED10|TIMM44|ENOPH1|NOP56|VDAC2|TSN|SNRPG|FAU|MRPS18C|RPLP0|RSL1D1|CRTAP|B3GAT3|USF2|CCNG1|BEX2|ERBB3|COX7C|NUDC|NGDN|PHF1|UBE2D1|AHSA1|SNHG8|SYPL1|UQCRFS1|NDUFA4|NDUFAF4|PPAN|COX6A1|DHPS|GTF3C6|KIF9|ATP5PF|BCAN|CHCHD2|AP2M1|SNRPE|KLHL21|MRPL57|NOL12	down
ZHONG_PFC_C3_MICROGLIA	0.636364	1	0.0344919	-0.502134	-0.981171	473	TANC2|RNF157|SMARCA2|CACNA1A|FMN2|DCLK2|PRKCB|GAD1|KLF12|CSMD2|BAALC|DPYSL2|RAP1GDS1|PTPN13|PPP3CB|DPYSL3|ANK3|NBEA|NCOA1|IGSF21|SOBP|FOXP1|LINC00342|FAM110B|PPFIA2|NFIA|KDM4B|SPTBN1|NAV1|FGF12|TCF4|SDK1|AKT3|FAT3|PIP4K2A|THRB|MAST4|KIF1B|TNRC6C|ANK2|NEO1|DNM1|PPHLN1|ABLIM1|TENM4|MEG3|SATB2|BMERB1|PPFIBP1|OPA1|CSRNP3|GRIA3|NLK|AGPAT5|MAPK10|NFIB|MLLT3|PLXNA4|SCD5|NCAM1|ATXN2|KPNB1|FYN|SASH1|CADM1|DNM3|MYO16|MAP4|TMEFF2|CACNA1C|TRIM44|ARPP21|NELL2|WDR59|CSMD1|AGTPBP1|PGM2L1|RIC3|MAPT|PTPRK|TNKS2|AKAP7|FLRT2|HIP1R|NUDCD3|NFASC|CLIC4|SPTAN1|CNR1|MBTPS1|DAAM1|FUBP1|PREPL|KIFAP3|STXBP1|MGLL|TRIM2|SAMD4B|GTF2IRD1|CYFIP2|APC2|NETO2|RSPRY1|KDM5B|SCN2A|NFIX|AGPAT4|KIF3A|LRP6|TUBA1A|ACTN2|DAB2IP|GUCY1A2|CSMD3|RAP1GAP2|UBXN7|NLN|ZC2HC1A|CAMK2B|SNAP91|GOLGA8A|PPP2R2D|PXK|AKT2|CTIF|MYH10|CDH10|PTPRO|GUCY1A1|IVNS1ABP|ZNF197|MT3|ELAVL3|RALGPS1|PHACTR3|NUP93|ARL4C|ADAM22|EXD3|SYBU|KIF3C|GNAO1|CACNG8|RUNX1T1|TXNL4A|POLR3A|PAFAH1B2|FAM184A|NDRG1|LIMCH1|FAM189A1|MOK|SH3PXD2A|CEP126|TSC2|PRKAR1B|ATCAY|PKD1|SEMA3C|KIAA1549L|VAV2|EPM2AIP1|CRMP1|LMO4|USP46|ATP1B2|KCNB1|PPP5C|TACC2|LRRC49|LRP12|PRKAA2|KIF1A|FADS3|LRRC7|SGSM2|SYP|ASPSCR1|PLXNA1|CDC42EP4|BAIAP2|HMOX2|ACTR3B|WASF1|NPDC1|AMPH|SYNGAP1|SSBP3|NRXN2|CAMK2N1|B4GALNT4|AGAP3|FBXO3|APBB1|CDC42EP3|TAB1|ADD2|AP3B2|ACOT7|JPH4|EBF4|LRRN3|ADCY1|GNAL|PCBP4|MFSD10|ATXN7L3B|MAPRE3|FZD3|GCSH|HMGCR|SHC2|RIT2|TENM2|UCHL1|WDR47|FCHO1|NCS1|SDK2|TLE5|MORN4|REEP2|SDC3|MDGA1|CERK|RBM4B|MVD|C12orf73|EIF4EBP2|PNMA2|CELF5	down
DESCARTES_MAIN_FETAL_SLC26A4_PAEP_POSITIVE_CELLS	0.613387	1	0.0362255	-0.505086	-0.982427	274	CACNA1D|PVT1|PPP1R9A|ATP9B|DPH6|HIBCH|INVS|VPS54|MRPS28|GPATCH2|NSRP1|POLK|PHLPP1|PLEKHA5|GBE1|TYW1|TBCA|BABAM2|MAT2A|PRTFDC1|SHOC1|LYRM4|RMDN1|TVP23C|WDR43|C2CD2|SRP19|PTCD3|FNTB|PUDP|DHX29|ST8SIA5|CACNB2|TRMT10B|SPTLC1|SELENOO|CCNL2|MED23|PSMB7|SRFBP1|PHF11|CDC123|KLHDC2|ACADM|LRIG2|ATF1|LIPE-AS1|TENT4B|TMEM267|LSM8|RRAGB|ZNF75D|NUP155|ZBTB43|PRPF39|RMND1|APIP|RAD51D|ZSCAN16-AS1|QTRT1|SDHAF2|ATP6AP1L|GTF2H3|PWP1|SREK1IP1|TMEM179B|ABCG1|ARFGAP2|NAT10|SIMC1|TRMU|TRAF6|SLC35C2|RANBP3|POLR3B|RABEP2|EPHA4|ZMYM1|SLC4A1AP|PYROXD1|CDIP1|RXYLT1|COMT|GPATCH1|AKNAD1|KDM4A-AS1|DUSP12|BRAT1|LTO1|SLC25A28|MRPS26|MRPL20|ZBTB48|TMEM268|SBF2-AS1|GIN1|COQ6|NSMCE4A|NPHP4|REXO1|HARS2|SDHAF4|ZNF627|UNC45A|TH2LCRR|TOMM40|DDX3Y|ACTL6A|DCTD|RSAD1|SIAH2|E2F5|MTERF2|ACOT8|PKD2L2|POMK|TBC1D25|NIFK|SURF6|NUFIP1|CD27-AS1|DEDD|PAN2|LIG3|RNF7|PNPLA2|DERL2|LINC00467|LINC02603|FAM3A|PDE12|TMEM9B-AS1|GCNT7|NOMO2|TPRA1|MED31|BRPF3|DHRS1|DTX3|LYPLAL1-DT|ELAC1|MAP3K15|IL17RC|JRK|SAXO1|ZKSCAN4|C2CD6|TMEM120A|ZNF449|LINC00862	down
FAN_EMBRYONIC_CTX_EX_4_EXCITATORY_NEURON	0.597598	1	0.0375363	-0.515144	-0.983878	152	CELF2|SHISA9|CACNA1A|PTCHD4|PDZD2|RNF213|NTRK3|R3HDM1|CSMD2|SYNE1|PTPN13|SLC2A13|RYR3|IGSF21|SCN9A|LINC00342|SLC8A1-AS1|NIN|ITPR1|CC2D1A|PPFIBP1|MYO6|KCNQ1OT1|AHI1|CACNA1C|ARPP21|ELMOD1|EEF2K|CSMD1|PTPRK|FOXK1|SLC27A1|ANKRD36|DGKH|SERPINB9|SCN2A|ACTN2|GOLGA8B|RAP1GAP2|GOLGA8A|TARBP1|POU2F2|TNK2|MIAT|EXD3|SYBU|SPTBN4|GABRB1|LMO7|UACA|PKD1|DAB2|FADS3|ANKRD36B|PLEC|FBN3|ARFGEF3|RPS6KL1|DOCK9|PFKP|NRBP2|SLC8A3	down
DESCARTES_FETAL_INTESTINE_LYMPHATIC_ENDOTHELIAL_CELLS	0.608879	1	0.0391956	-0.569035	-0.984985	30	RALGAPA2|ELMOD1|IL7|PROX1|PLSCR4|PLA2G4C	down
ZHENG_CORD_BLOOD_C3_MEGAKARYOCYTE_ERYTHROID_PROGENITOR	0.618	1	0.0359209	-0.521823	-0.985119	99	MIR4435-2HG|PVT1|PNN|RYR3|PIP4K2A|ZEB2|PSTPIP2|GLUL|CDC42BPA|FADS2|CYTOR|PDCD4|EIF5B|ACSL4|PDZD8|MYH10|CXADR|PTMA|PKIG|CTNNBL1|BCCIP|HDAC7|STAM|CCDC112|EIF4G2|SERBP1|CAT|HDAC2|MBD4|FBXO7|TRIB2|PHTF1|NCL|SSB|SNRPD1|PABPC4|ARL4A|NAA38|CSF1|JUND|PLIN2|LMAN1|REXO2|PA2G4|FLNA|PARP1|CNRIP1|STAT5A|DKC1|SLC40A1|PRKAR2B|APOC1|BLVRB|KIF20B|MPC2|MINPP1|SOX4|SIAH2|SSX2IP|FECH	down
AIZARANI_LIVER_C9_LSECS_1	0.608392	1	0.0366082	-0.506767	-0.987288	298	JMJD1C|OSMR|CDH13|MACF1|KLF7|HIPK2|INSR|ANKS1A|TCF7L2|DENND4C|SEC14L1|TOP1|AFF4|PRICKLE2|GOLGB1|ARHGAP26|CHD7|FCHSD2|CEP170|RDX|SRPX|IL6ST|PREX2|SGK1|SREK1|HIF1A|ANGPT2|DLC1|ZNF462|TCF4|PHC2|AHCTF1|EIF4G3|RBMS1|HERC1|PARP14|MEG3|PPFIBP1|TACC1|ASAP1|CNTNAP3B|EPB41L2|ARGLU1|MS4A6A|LIMA1|MYO6|WSB1|SLC25A37|PRKD3|LIFR|AFF1|TSPAN7|MYO10|UGCG|ARHGEF7|TANC1|ANKRD11|SASH1|CAPZA2|NRP2|ME2|APP|TMOD3|NASP|PLPP3|ZNF451|CDC42BPB|CRIM1|GALNT1|RHOJ|EMP1|SEMA6A|NRP1|PLXNA2|ITGA9|VASH1|CCDC50|DAAM1|SPRY4|MID1|RPGR|FGFR1|LUZP1|BNIP3L|PDGFB|PTPN1|SNRK|SOGA1|TNFRSF10B|GRB10|NCOA7|PHACTR2|NUAK1|PLEKHG1|DDX21|MYH10|MCF2L|RRBP1|ACTN1|SDCBP|NR2F1|KCTD20|CDC37|PELI1|FKBP1A|YBX3|PXN|TPM4|FXYD6|ZNF160|LIMCH1|UACA|PXDN|TIMP2|CNN3|DUSP6|SPRY1|FRMD8|FLNB|IL4R|SLC2A3|NISCH|HPCAL1|CALU|YES1|CD4|IL1R1|TRIOBP|USP13|BAIAP2|ECE1|ABCG1|NPDC1|DOCK9|PRCP|MARCKS|FCGRT|CUL4B|BSDC1|SNX5|PRSS23|RAPGEF5|GALNT15|MAF|CEMIP2|EPAS1|FHL1	down
GAUTAM_EYE_IRIS_CILIARY_BODY_COL9A1_HIGH_CILIARY_BODY_CELLS	0.606	1	0.036839	-0.522904	-0.987371	102	XIST|MAGI1|TBC1D1|RAB11A|MAPK8|ATP2C1|TRMT11|GPATCH2L|RSRC1|TNIK|WNK1|TAX1BP1|MRPS28|KTN1|CPEB4|ASPH|SHPRH|NEBL|MEGF9|OSBPL1A|UGCG|KPNB1|C2CD5|MOB1B|MAGED1|FGFR1|DENND1B|ZMAT1|PODXL|PHACTR2|TENM1|PCBD2|SPART|TBC1D9|NR2F1|TUG1|BOC|UACA|SMIM4|IFT172|CDK5RAP3|PPA1|SLC15A2|PABPC1L	down
DESCARTES_FETAL_CEREBRUM_MICROGLIA	0.582418	1	0.0386372	-0.506581	-0.99027	433	LRMDA|DOCK8|ARHGAP15|CD163|DOCK2|CD74|DIAPH2|RBM47|SNX29|SMAP2|CSF2RA|RUNX2|ARHGAP12|MGAT4A|BNC2|LPCAT2|P3H2|P2RY12|LRRK1|SFMBT2|SLC11A1|SYNDIG1|RIN3|HCLS1|RNF149|AOAH|SOCS6|APBB1IP|PDK4|ATP8B4|CPVL|GNG7|CSF1R|MYO1F|MS4A6A|IL18|MANBA|ATG7|GPR34|FGD2|ZNF710|LPIN2|TRIM22|TBC1D12|RGS1|CDKN2B-AS1|TMEM156|CLEC7A|LNCAROD|ENTPD1|LINC02798|IL13RA1|TFEC|AP1B1|RTTN|GNB4|HRH1|CYBB|TRPM2|SAMSN1|CD86|GLDN|CSF3R|LINC00278|MS4A4A|ALPK1|WDFY4|ADPGK|IL17RA|ADAM28|OSBPL11|HAVCR2|LY86|ADAP2|IPCEF1|GCLC|PIK3R5|CDKN2A|RYR1|BHLHE41|B4GALT1|TLR2|CTSC|GAB3|SCIN|NPL|LINC01684|NAIP|CTSS|SLC2A5|MS4A7|CARD11|PIK3AP1|LINC-PINT|MKNK1|MERTK|GCNT2|BIN1|B3GNT5|VSIG4|P2RX4|AMPD3|VAV1|BLNK|CCDC200|KCNK13|LAT2|PARVG|HLA-DMB|ITGAX|CD4|ARRB2|S100Z|PPT1|HMGA1P4|LILRB4|CX3CR1|HK2|TMEM144|GYPC|ITGB2|PPARG|TLR1|TLR5|LAIR1|TNFRSF11A|C5AR1|PRAM1|CD83|LINC02642|ALOX15B|ADA2|ERMAP|SP140|EVI2B|OTULINL|PLD1|MAST3|MAF|TYMP|GPR183|TMEM106A|SLC7A7|CYTH4|IGSF10|TMCO4|RPS6KA1|TRAF3IP3|P2RY8|SPI1|HGF|CREG1|SYT6|CSF1|ARHGAP30|CYTIP|GBP2|XACT|GLIPR1|ITGAM|MR1|ITGAL|RAB39A|TLR4	down
HAY_BONE_MARROW_NEUTROPHIL	0.581419	1	0.0387167	-0.50641	-0.990388	440	PLXDC2|LRMDA|CD163|GNAQ|DOCK2|MED13L|DPYD|MT-ND3|RBM47|OGFRL1|GAS7|CYFIP1|KLF7|PRKCB|RASSF4|CREB5|KIF13A|ARHGAP26|TET2|PTPN12|CMIP|LYST|EVI5|IQGAP1|ANO6|ATP11A|SKAP2|ACTR2|IFNGR1|HIPK3|SLC11A1|FAR1|SPIDR|SNX10|AGFG1|RAB31|LRRK2|PHC2|DENND5A|ACSL1|PTEN|RTN3|VAPA|PYGL|ACER3|MS4A6A|ATP13A3|RIN2|MEGF9|MANBA|NUP214|PTPRE|FNDC3B|LRP1|CD302|RNF130|FAM120A|AGO4|MYH9|ZNF516|WDR26|CCNY|FBXL5|TMTC2|SAMD4A|MBD2|WDFY3|CORO1C|LPGAT1|AGTPBP1|ENTPD1|CCNL1|ZDHHC20|WLS|TFEC|KLF6|MCL1|SOAT1|PELI2|CHSY1|BCL6|MSN|CYBB|SAMSN1|LENG8|SULF2|NPTN|DMXL2|ACSL4|CSF3R|ATP6V1A|CCPG1|SNX27|FRY|PLD3|IL17RA|CSGALNACT2|TMBIM4|SLC36A4|ALOX5|BRI3|ADAM9|UBR4|MFSD1|CPD|LY86|LIN7A|TLR2|IVNS1ABP|TGFB1|CKLF|NAIP|KYNU|DUSP1|CARS2|MOB3A|ATP6V0E1|SDCBP|ETS2|PDXK|RAB21|FXYD6|IL10RB|JDP2|ZFAND5|HNMT|CYBA|AHNAK|SCPEP1|TIMP2|RASSF2|GNS|STMP1|SRD5A1|EMB|ANXA2|SPG21|ACSS2|PKM|SLC16A3|RAB27A|SLC2A3|MOB1A|CYP27A1|METTL9|ARHGEF40|QSOX1|TMEM167A|DAZAP2|SIRPA|KCTD12|BNIP2|PRKACA|CNPY3|LAMP2|TGOLN2|ATP5MC2|PLEC|TRIOBP|EMILIN2|LCP1|MIDN|TMEM170B|CLEC12A|SFT2D1|EHBP1L1|GAPDH|AKIRIN2|ATP6V0D1|TMED5|GNAI2|PRAM1|LINC00937|CHP1|ATP5MG|ANXA5|TNFSF13B|ADA2|PLXND1|OTULINL|SMARCD3|PLD1|TMSB10|CDC42EP3|ABHD5|GAA|CHMP4B|TRIQK|TYMP|HEXB|PGLS|NORAD|LTBR|ZYX|MGST1|LTA4H|CREG1|IRAK3|ATP5F1E|JUND|ANXA1|TOM1|MXD1|NDUFB1|CRISPLD2|GLIPR1	down
DESCARTES_FETAL_SPLEEN_MYELOID_CELLS	0.601602	1	0.0372254	-0.522481	-0.99175	120	CD163|MEGF11|WWP1|RASSF4|CSF2RA|NCKAP5|LRRK1|IGSF21|MS4A6A|PID1|PTPRE|ZNF710|RGS1|CLEC7A|MS4A4E|EYA2|HRH1|SAMSN1|CD86|DMXL2|MS4A4A|DSCAM|ADAP2|NAIP|MS4A7|MKNK1|MERTK|NEXMIF|C3AR1|VSIG4|RASGEF1C|GPR137B|KCNK13|IL15|NABP1|ITGAX|HCK|S100Z|CD163L1|NLRP3|LILRB4|PPARG|PRAM1	down
DESCARTES_FETAL_STOMACH_NEUROENDOCRINE_CELLS	0.619733	1	0.0370705	-0.552996	-0.991927	44	MEGF11|CACNA1A|HAP1|RFX4|MAOB|HS3ST4|AP3B2|LINC00907	down
HAY_BONE_MARROW_PRO_B	0.567433	1	0.0398407	-0.5101	-0.992624	283	FUS|HNRNPH1|SFPQ|HNRNPU|HMGB1|HNRNPDL|RBMX|TTC7A|HNRNPA3|HP1BP3|SPTBN1|MSI2|APBB1IP|UGP2|HNRNPA2B1|KHDRBS3|CCND3|EPB41L2|UBE2E3|ZNF704|TRA2B|KPNB1|HNRNPM|HNRNPR|HMGN1|MIS18BP1|CCNI|NUCKS1|SMARCA4|GDI2|STRBP|CDK5RAP2|RALY|N4BP2|IKZF2|YWHAQ|TFDP2|EWSR1|SRSF10|PAIP2|RNASEH2B|NSD2|KHDRBS1|HMGN3|AMOTL1|HNRNPH3|CD47|DERA|CTCF|ALDH7A1|SRSF3|CDKN2A|DEK|ATP5F1C|PSIP1|HNRNPK|ITGB3BP|ANP32A|BARD1|PTMA|IMMP1L|CBX5|ACADM|CTNNBL1|SMARCB1|CEP70|SKA2|SMC1A|EAF2|NUDT5|TERF1|CARHSP1|EIF4G2|TMPO|SAE1|DCLRE1C|LAT2|CMTM8|SMARCE1|RBBP7|PRPSAP1|UBE2I|GLO1|TMEM263|RAD21|NUDT21|TUBA1B|FAM111A|SF3B2|NONO|CCP110|VDAC1|C1orf112|MDH1|PPIA|HSPB11|ATAD2|PPP1CC|ACOT7|HNRNPA1	down
LAKE_ADULT_KIDNEY_C26_MESANGIAL_CELLS	0.573	1	0.0394367	-0.516994	-0.992719	176	NEAT1|FTX|PLXDC2|DST|DOCK8|MAML2|USP53|FRMD4A|DPYD|MEIS2|RORA|RAPH1|PDE7B|APBB2|STARD13|HIPK2|PTPRD|EXT1|PRKCA|TBC1D1|TOP1|EPS8|TJP1|SEPTIN7|SYNE1|FCHSD2|ZBTB16|MYO1E|LPP|UTRN|LHFPL6|PDS5B|ARID5B|TSC22D1|IL6ST|AKAP9|NBEA|NCOA1|TNS3|MTSS1|CBLB|CPM|DLC1|WNK1|SH3D19|SPTBN1|CACNA2D1|ROCK2|TCF4|ITPR1|NEK7|AKT3|ACTN4|RAPGEF2|BMPR2|ROCK1|SBF2|SPAG9|ZEB2|RBMS1|PTEN|SPOCK1|HERC1|NKTR|UBR3|TACC1|MAP3K5|EPB41L2|ARGLU1|TTC28|PTPRM|FBXL7|PHTF2|PLCL1|PSD3|MYH9|ANKRD11|CDC42BPA|JUN|KALRN|PPP1R12A|NBEAL1|ANKRD12|ASCC3|MEIS1|UNC5C|ZFP36L1|CRIM1	down
DESCARTES_FETAL_LIVER_MEGAKARYOCYTES	0.587588	1	0.0383206	-0.523253	-0.993583	124	CDC14B|DGKG|DGKI|RAP1B|ARHGAP18|LIMS1|NLK|MED12L|DNM3|PDE5A|RUFY1|ATP13A4|CNST|CDH10|TGFB1|ACTN1|KIAA0513|SLC24A3|F13A1|LRP12|RAB3C|CASS4|LTBP1|ANO2|TLN1|RGS18|TMEM91|ZYX|PLEK|DOK6|RAB27B|ITGA6|FLNA|GNB5|SMIM12|GRM3|MYOM1|SYTL4|PRKAR2B|ADCY6|CD226|FERMT3|MDM1|SLC37A1|ITGB3|MYO3B|XYLT2|SIAE|NEXN	down
DESCARTES_MAIN_FETAL_PARIETAL_AND_CHIEF_CELLS	0.589	1	0.0381629	-0.525952	-0.995393	107	ESRRG|ACSL3|NFE2L2|RAF1|SIK2|ATP11B|NDUFS1|MAP4K3-DT|HIP1R|STX12|STAU1|PWWP2A|RAP1GAP2|AK3|PPARGC1B|TMEM161B|GCNT2|SLC16A7|PHLDA1|LASP1|ARHGEF28|HPCAL1|KCNJ16|CKB|GRIP2|PLEKHB2|HK2|KCNQ1	down
HAY_BONE_MARROW_DENDRITIC_CELL	0.541459	1	0.0419926	-0.518775	-0.997849	186	CD74|PHACTR1|PALD1|CSF2RA|RUNX2|UBE2E2|SCN9A|TCF4|LINC01374|P2RY14|PTPRS|PLXNA4|UGCG|CCDC88A|SLC9A7|APP|CIITA|TM9SF2|CCDC50|PON2|SUSD1|WDFY4|EIF2AK4|HLA-DRB1|CUEDC1|TNFRSF21|HLA-DRA|OFD1|CD2AP|B4GALT1|SLC15A4|RRBP1|GRIP1|HLA-DPB1|SNX3|AP3S1|RUBCN|CST3|KCNK10|TMED10|SFT2D2|CACNA2D3|ALDH2|ERCC1|PARVG|EPHB1|HLA-DQA1|CLN8|HLA-DMA|HLA-DMB|KIRREL3|MAPKAPK2|ZFAT|LILRB4|HLA-DQB1|HLA-DPA1|PRXL2A|IL3RA|VEGFB|IDH3A|C1orf54|NDRG2|GPR183|SCAMP4|HLA-DRB5|SCAMP5|CBX6|ARID3A|PKIB|EGLN3|SSR1|COMT	down
AIZARANI_LIVER_C8_RESIDENT_B_CELLS_1	0.56572	1	0.0423318	-0.574034	-0.999466	33	SEL1L3|PTK2B|HERPUD1|CREB3L2|ERLEC1|SPCS3|RAB30|SPCS2|HSP90B1|NUCB2|XBP1|ISG20|ITM2C|MYDGF|FKBP11	down
BUSSLINGER_DUODENAL_MX_CELLS	0.537806	1	0.0452247	-0.622798	-1.00065	13	ACSL1|FGFR1|CPE|KCTD12|VAMP2	down
DESCARTES_FETAL_ADRENAL_ERYTHROBLASTS	0.583584	1	0.0386372	-0.534755	-1.00188	84	HECTD4|DPF3|SPECC1|SLC25A37|SOX6|TSPAN5|GCLC|XPO7|TRAK2|PPME1|EPB41|NARF|CAT|ERMAP|ABCB10|SLC22A4|XACT|CA1|PRSS51|BLVRB|ALAD|FECH|CPOX|ANK1|ACSL6	down
TRAVAGLINI_LUNG_CAPILLARY_INTERMEDIATE_1_CELL	0.538539	1	0.0423318	-0.52486	-1.00285	154	FKBP5|FMNL2|WASF2|CD74|KLF7|ZDHHC14|PALD1|RSRP1|KIAA1217|MEF2A|MBOAT2|ATP2B4|PRKCE|SGK1|MTSS1|IFNGR1|DISP1|RNASET2|PREX1|PPP3CC|DNAJC1|CCND3|RCSD1|RTN4|MYO6|KCNQ1OT1|SERPINB6|TBXAS1|DLGAP4|PHLDB1|ZFP36L1|ITGA3|AFF3|NEDD9|PDGFB|JAM3|FRY|HLA-DRB1|TUBA1A|PLEKHG1|TSC22D3|PLAGL1|CDKN2B|FNBP1L|TNFRSF1A|FAXDC2|TMEM51|CNN3|PHLDA1|MXD4|EDIL3|HLA-DQA1|ZNF331|HLA-B|HECW2|BAIAP2|PIK3IP1|HLA-DQB1|SAMD9L|DOCK9|SLCO3A1|CD83|RAPGEF5|FHL1|TYMP|HLA-DRB5|EMP2|CSF1|ANXA1|PLIN2|RGCC|B3GALNT1|UBC	down
GAO_LARGE_INTESTINE_ADULT_CI_MESENCHYMAL_CELLS	0.513487	1	0.0444181	-0.513742	-1.00349	343	CHST11|DOCK8|ARHGAP15|FYB1|DOCK2|PTPRC|PDE4B|GLDC|KLHL5|CEP85L|PRKCB|NR3C1|SEC14L1|ZNF532|RUNX2|WIPF1|OSBPL3|SFMBT2|ST3GAL6|ANKRD28|DENND5B|PCBP1-AS1|HCLS1|DTNB|TCF4|APBB1IP|ZEB2|FLI1|GNG7|ANKRD44|CDK14|RCSD1|GLCCI1|PTPRS|MYO5A|FGD2|INPP5D|CCDC88A|FYN|RGS1|TET1|TMEM156|CYTOR|MSN|CYBB|GNG2|IKZF1|RASA3|CD53|SAMSN1|ARHGAP25|IFNAR2|GRK5|CSGALNACT2|ADAM28|ALOX5|RHOQ|NIBAN1|NCKAP1L|ST3GAL1|CREB3L2|TNS1|CDKN2A|ARHGAP6|PPM1K|TGFB1|CEP128|POU2F2|MIAT|LRRC8C|LINC-PINT|CLIP4|SLA|FAM126A|EAF2|PARVB|PLEKHO1|LAPTM5|PLAAT3|SCPEP1|CHST15|ADAM19|PECAM1|NXPE3|CABLES1|SEPTIN6|PARVG|EMB|ARHGDIB|ITGA4|SLC2A3|TRIB2|RHOH|LCP1|ARHGAP4|FRMD6|NLRP1|ANXA6|GYPC|ITGB2|ST8SIA4|KLHL6|TEX14|ADA2|SP140|HLA-DPA1|EVI2B|CFAP54|BRSK1|GPR183|COL9A3|SLC7A7|CYTH4|SYNGR1|TP53INP1|TRAF3IP3|ARHGAP30|CYTIP|ITGA8|GLIPR1|RGCC|TUBG2|ITGAL|ERN1|RAB30|IL10RA|SPOCK2|TRIM69|CPNE5|CD37|LY96|SKAP1|HVCN1|SLC1A4|KCNAB2|RASGRP3|ATP8B2|IL27RA|TPST2|TMC8|GSTM2|CORO1A|COL18A1|PRDM1|CD69|RGS19|KCNN3|CLEC2B|GMFG|DAPP1|BTK|PIK3CG|ABI3|LILRB1|PCED1B-AS1|CD300A|ISG20|RASSF5|C1QC|CLECL1|ICAM1|SLC7A5|THEMIS2|BLVRA|RAB34|PPP1R18|ALOX5AP|GIMAP4|FCGR2B|DENND6B|RASAL3	down
DESCARTES_MAIN_FETAL_BIPOLAR_CELLS	0.576032	1	0.0395172	-0.544772	-1.00457	63	AGAP1|MACROD2|PRICKLE2|NCKAP5|LINC02821|CADPS|NFIB|MAP7|GRIK1|DSCAM|TRMT9B|GABRB3|C3orf70	down
AIZARANI_LIVER_C20_LSECS_3	0.509491	1	0.0447749	-0.516802	-1.00593	288	JMJD1C|OSMR|MIR4435-2HG|MACF1|KLF7|IFI16|HIPK2|INSR|RBM25|TCF7L2|SEC14L1|TOP1|AFF4|CAMSAP2|PRICKLE2|EEA1|GOLGB1|ARHGAP26|CHD7|CEP170|SLC4A7|RDX|IL6ST|SORBS1|PREX2|SHROOM4|SGK1|HIF1A|SRGAP1|DLC1|ZNF462|BDP1|GOLGA4|NAV1|ROCK2|TCF4|PEAK1|PHC2|AHCTF1|BMPR2|MAST4|SNX9|SPAG9|ZEB2|RBMS1|HERC1|MEG3|PPFIBP1|ASAP1|ARGLU1|LIMA1|CDK17|WSB1|SLC25A37|PRKD3|LIFR|FNDC3B|SSH1|PLCB1|MYO10|UGCG|ARHGEF7|TANC1|ANKRD11|TCERG1|SASH1|B4GALT5|NRIP1|NRP2|APP|PLPP3|CDC42BPB|CRIM1|CCDC144A|GALNT1|VCL|CHSY1|EIF5B|RHOJ|EMP1|STX12|SEMA6A|NRP1|PLXNA2|ITGA9|CCDC50|WDR43|DAAM1|SPRY4|MID1|RPGR|FGFR1|LUZP1|BNIP3L|PTPN1|JAM3|CNKSR3|SNRK|SOGA1|ITPKC|RBBP6|TNFRSF10B|GRB10|NCOA7|ADAM9|BAZ1A|RAI14|PLEKHG1|DDX21|DNMBP|IVNS1ABP|RRBP1|ACTN1|RBM17|SBNO2|ARSG|SDCBP|NR2F1|KCTD20|CDC37|ETS2|RALA|FKBP1A|YBX3|PXN|FXYD6|ZNF160|CSNK1E|NDRG1|LIMCH1	down
TRAVAGLINI_LUNG_CAPILLARY_INTERMEDIATE_2_CELL	0.4995	1	0.045679	-0.514668	-1.0064	397	FKBP5|KLHL5|SEC14L1|TAF15|SEPTIN7|RNF115|BAALC|HMGB1|UBE2E1|DPYSL2|LRCH1|LHFPL6|FOXN3|ATP2C1|DPYSL3|HNRNPA3|PAK2|SH3D19|GOLGA4|KTN1|SPTBN1|PCGF5|SEPTIN2|ARPC2|SH3BGRL|ARHGAP18|MBP|ARHGEF12|NSRP1|CCND3|CFDP1|TPR|SRSF4|RCSD1|EPB41L2|NAP1L1|YWHAE|ADIPOR2|SERPINB6|MYH9|ANAPC16|MAP4|GPBP1L1|KIF5B|CAPZA2|ATRX|ENSA|HNRNPM|CCNI|PTPRN2|SPOP|RHOA|ZC3H13|EIF5B|DYNC1LI2|MORF4L1|SLIRP|TTC1|EEF1A1|CAPN2|GRK5|TMSB4X|TPM3|HLA-DRA|HNRNPH3|PHACTR2|ZBTB8OS|FTH1|PSMA6|CSDE1|TPM1|PSIP1|RPL41|PCNP|RPS27L|UBE2Q2|NDEL1|MMP24OS|RBM17|ANP32A|PIN4|HLA-DPB1|PTMA|MRPL33|DDIT4|FBXO21|ITGB1|FTL|PKIG|AP3S1|ARPC1A|UBE2L3|RALA|FKBP1A|FNBP1L|ERGIC2|CCDC82|SH3BP5|TPM4|SELENOW|TMEM230|FAM204A|LARP7|RTF2|PPP2R5A|CARHSP1|UACA|TPT1|C7orf50|DYNLT1|RBX1|RPS24|MTIF3|RPL31|WDR45B|ARPP19|NDUFB9|RPLP1|SVIP|HLA-DQA1|SEC62|DAZAP2|POLR2F|HPCAL1|IK|RPL37|RPS21|RPL37A|SERINC1|MED28|CMPK1|FYTTD1|RPS27|GYPC|HLA-DQB1|RPS28|CFAP36|RPS27A|MKRN1|RPL30|ANP32B|PFDN5|CPNE2|WASHC2A|RPS29|SNX5|PPIA|TMSB10|RPS12|RPLP2|EPAS1|C1orf54|PLGRKT|TRIR|NDRG2|RPL34|RPS25|SNHG6|NAA38|RPS7|RNF11|RWDD1|ATP5F1E|RPL35|ARMCX3|TMEM126B|SSU72|BTN3A1|NDUFB1|FAU|RGCC|SZRD1|TLE5|MRPS18C|GTF3A|RPL27A|RPL39|WBP11|SUMO2|SRP9|EIF4EBP2|PCTP|CCDC25|MPG|STXBP6|RPL38|OPTN|RPS4Y1|MXRA7|NEDD8|TADA3|HMGN2|RPL22|FAM107A|FGD5-AS1|COX7C|SET|TNIP1|CDC25B|RPS11|OAZ1|MAPRE1|NUCB2|OTUD6B-AS1|MTRNR2L8|TMA7|POLR3GL|SYNJ2BP|SLU7|DBI|ATOX1|ARL2BP|ARRDC2|MRPS18B|RPS20|UBA52|SERF2|RPL27|MYL6|RPL23|DCTN1|PSMB9|NDUFA12|MT1E|UQCRB|GMFG|TOMM7|YBX1|CLTB|FKBP8|COX4I1|MYLK|KIF1C|POMP|NDUFA4|TCEAL3|PAK4|PDAP1|UBE2L6|NDUFS6	down
TRAVAGLINI_LUNG_CD8_MEMORY_EFFECTOR_T_CELL	0.533404	1	0.0454059	-0.583742	-1.00678	29	CDC42SE2|PIP4K2A|FYN|SYNE2|CMC1|RPL31|RPS27|RPL30|RPS14|RPS29|RPL23A|RPS25	down
HAY_BONE_MARROW_CD34_POS_PRE_PC	0.553	1	0.0410713	-0.532668	-1.00928	111	CHD9|FHIT|MDM2|MDM4|ANKRD10|ERGIC1|SLC8A1-AS1|LUC7L3|NAV1|PPP3CC|PPFIBP1|GAB1|MLXIP|ZCCHC7|SEC63|ARPP21|GABPB1-AS1|MAGED1|TSPAN14|TOP2B|SEMA6A|ZNF608|COBL|SNX2|BCR|SMAD1|MTF2|SELENOF|ELK3|ERO1B|RIMKLB|CMTM7|SLC35E3|EIPR1|SH3TC1|AHDC1|LAPTM5|NFIA-AS2|QRSL1|PXDN|BLNK|PLIN3|SMIM3|ABHD17B|HPS4|LHPP|STAG3|GABPB1|TAF7	down
DESCARTES_FETAL_STOMACH_PARIETAL_AND_CHIEF_CELLS	0.555208	1	0.0427591	-0.571697	-1.00932	37	ESRRG|CDH10|RAB11FIP2|KCNJ16|GLYATL1|AQP4|CKMT2|GPT2|FAM162A|PDHA1	down
FAN_OVARY_CL11_MURAL_GRANULOSA_CELL	0.470529	1	0.0484088	-0.516633	-1.00992	433	DST|XIST|MED13L|LHFPL2|MACF1|RAB1A|TENT5A|TAF1D|INSR|ITSN1|TNPO1|IGF2BP2|FILIP1L|BBX|EXT1|ARIH1|TEAD1|ABI2|MT-ND2|AFF4|POLR2J3|PUM1|EPS8|TJP1|WAC|ATXN1|SRSF11|ITGAV|SFPQ|RAB2A|YAF2|BCAT1|P3H2|HNRNPDL|LPP|UBE2H|CELF1|PNN|RDX|SRPX|DPYSL3|CTNNB1|IL6ST|AKAP9|SGK1|SEC31A|HIF1A|HUWE1|FOXP1|NDFIP1|TSHZ2|RHOBTB3|TAX1BP1|KDM5A|KTN1|PDLIM5|RAB31|LRRFIP2|DDX17|ETNK1|ARPC2|VMP1|NFE2L2|MSI2|PKN2|ARHGAP18|BRD4|BMPR2|KIF1B|RBMS1|MAP3K13|IGF1R|VAPA|PPHLN1|CAMTA1|PPFIBP1|CSPP1|LIMS1|RTN4|MYO6|SLC25A37|NUP214|KCNQ1OT1|FNDC3B|RNF19A|HNRNPD|RAB5A|TSPAN7|DSE|USO1|MAP4K4|MYO10|ANKRD11|ENAH|KPNB1|WWC2|ACIN1|MARK3|KIF5B|PPP1R12B|ME2|FXR1|KLHL24|HK1|CHIC2|OTUD7B|RSRC2|KLF6|MCL1|SNCA|DNAJB6|CHSY1|USP22|CFI|GRIK1|PPP4R2|SYNE2|DNAJC7|DCP1A|DAAM1|CLK1|ACSL4|USP48|RAD23B|KLHDC8A|CEBPD|RHEB|NOP58|KHDRBS1|ILF3|RBBP6|RIOK3|PSMA3|AZIN1|C6orf62|MTMR2|CD47|PHACTR2|YPEL2|TUBA1A|BAZ1A|RYBP|SMS|SMAD3|PPP2CA|SRSF2|EIF5|SRSF3|TOR1AIP2|HMGCS1|TBC1D4|LAMC1|METAP2|PARP11|CTSC|SEPTIN10|IVNS1ABP|GREB1|HSDL2|FDFT1|RIMKLB|YWHAG|LRRC8C|ZNF326|ITGB1|ARF4|HSPA4|SUGT1|FAM204A|CCND2|CD99|RGS10|FAM177A1|TXNL1|SUMO1|S100B|HSPD1|ZFAND5|HS6ST1|TXNRD1|FDPS|STRAP|LCMT1|PLAAT3|TIA1|MGST3|LEPROTL1|CCT4|PHLDA1|F3|PLIN3|LGR4|ETF1|HDAC2|MSMO1|CMTM8|CRY1|TRIB2|PPA1|SARAF|CCT6A|EIF3L|ATP5MC2|PHF6|PLA2G12A|CKB|PTTG1IP|ANXA6|AKIRIN1|PPARG|TCAF1|MRPS6|WASF1|GATM|BEX3|CHORDC1|SLC46A3|SLCO3A1|C16orf72	down
DESCARTES_FETAL_HEART_MYELOID_CELLS	0.546547	1	0.0416557	-0.532578	-1.01136	125	CD163|CD74|RBM47|RBPJ|CSF2RA|LRRK1|SLCO2B1|SLC11A1|CCDC26|CSF1R|MS4A6A|GPR34|FGD2|CLEC7A|CIITA|MS4A4E|CYBB|CD86|LINC00278|MS4A4A|HLA-DRB1|ADAM28|HLA-DRA|SLC38A6|TLR2|MS4A7|C3AR1|VSIG4|LINC01094|HLA-DQA1|HLA-DMB|ITGAX|HCK|CD163L1|LILRB4|C5AR1|PILRA|SCIMP|HLA-DPA1	down
BUSSLINGER_GASTRIC_ISTHMUS_CELLS	0.460539	1	0.049391	-0.517347	-1.0115	437	DST|WASF2|ABCC3|RBM47|CAPZB|TENT5A|RBM25|TCF7L2|MTDH|TOP1|CTNNA1|GSN|RAB2A|LRRFIP1|HMGB1|SLTM|CAST|NFIC|GMDS|SLC39A11|ACTR2|GOLGA4|SYK|SPTBN1|ETNK1|ARPC2|ARHGAP21|VMP1|NFE2L2|AP2B1|ACTN4|SH3RF1|MICU1|SLC44A1|HNRNPA2B1|IBTK|TLN2|CALM2|ABLIM1|ASAP2|PPFIBP1|DNM2|LIMA1|NCOR1|PABPC1|BCAS1|ITGB4|PSD3|FAM120A|MYO10|TCERG1|LARP1|ACIN1|DDX18|SEC63|RAC1|KIF5B|YWHAZ|ATP8B1|ENSA|HNRNPM|NUCKS1|RHOA|ZBTB7C|EIF3A|ADD3|EIF5B|MYOF|SMIM14|MCU|PTGES3|HDLBP|PLXNA2|SRRM1|TM9SF3|SLC44A2|SEM1|MGLL|TRIM2|EDEM3|PRPF38B|TMSB4X|TPM3|PHACTR2|BAZ1A|EIF3J|MIA3|SYTL2|CTTN|HNRNPF|SRSF3|GIPC1|DDX21|HMGCS1|TPM1|LARP1B|KLF3|B4GALT1|ME1|RRBP1|CAP1|PTMA|SLK|RBM3|ATP1A1|ELOVL6|MVP|ITGB1|EIF2S2|CDC37|ARPC1A|TPM4|TESC|VPS35|CAPN5|LMO7|RALBP1|HSPD1|SRSF1|GNL3|PSMD11|MGST2|TXNRD1|AHNAK|LDLR|RPS24|MGST3|ALDH2|ZBTB7A|LMNA|SERBP1|VCP|LASP1|ANXA2|LMO4|FLNB|FCGBP|PPM1G|FAM177B|TSPAN3|CCT5|PLEC|PSMD7|PTTG1IP|MIDN|EIF4E2|PPARG|MRPS35|GAPDH|ARF1|ALDH3A2|CANX|TUBA1B|RPS8|MARCKS|CLMN|NCL|PPIA|TMSB10|YWHAB|ENO1|SNRPD1|PEBP1|GADD45A|NOP56|PRKCD|PTBP1|EIF4G1|KLF2|RAB27B|SEC61A1|RPL35|P4HB|SNRPG|YWHAH|ITGA6|BACE2|PLEKHA6|S100A16|CYP51A1|MESD|MVD|RPN2|DYNLL1|CCDC25|ITPR3	down
DESCARTES_FETAL_PANCREAS_MYELOID_CELLS	0.488511	1	0.0466948	-0.524712	-1.01161	201	CD163|OGFRL1|CSF2RA|CCDC26|ATP8B4|CPVL|CSF1R|MYO1F|MS4A6A|GPR34|FGD2|TBXAS1|CLEC7A|MS4A4E|TFEC|HRH1|CYBB|TRPM2|CD86|CSF3R|MS4A4A|HLA-DRB1|ADAM28|KYNU|MS4A7|C3AR1|VSIG4|F13A1|KCNK13|HLA-DQA1|ITGAX|HCK|S100Z|CD163L1|NLRP3|LILRB4|CX3CR1|CLEC12A|HLA-DQB1|C5AR1|PRAM1|PILRA|CD83|SCIMP|HLA-DPA1|RGS18|LINC00299|HLA-DRB5|PLEK|SPI1|ITGAM|LST1|FCGR2A|TYROBP|C1QB|SIRPB2|C1orf162|BATF3|SIGLEC10|FGR|PTAFR|GPR82|P2RY13|CCDC170|LGMN|IGSF6|FPR1|CD14|MNDA|LILRB1|C1QC|C1QA|COL4A3|MILR1	down
DESCARTES_MAIN_FETAL_METANEPHRIC_CELLS	0.517609	1	0.04707	-0.59347	-1.01326	26	DENND5B|BMPER|LYPD1|WASF3|COL13A1|SINHCAF|C1QTNF7	down
HU_FETAL_RETINA_HORIZONTAL	0.56341	1	0.0419926	-0.572584	-1.01428	38	MAGI1|RTN1|MEIS1|SULF2|PLXNA2|SCN3A|TUBA1A|MIAT|PROX1|CNTNAP2|ADD2|RORB|JPT1|ONECUT1|NDRG4|SOX4|PTPRF	down
GAO_LARGE_INTESTINE_24W_C10_ENTEROCYTE	0.556807	1	0.0418239	-0.56155	-1.01532	49	IGF2BP2|MCF2L2|NBEAL1|RNPC3|SLC41A2|C21orf62|SLC35D2|RARRES1	down
FAN_EMBRYONIC_CTX_EX_1_EXCITATORY_NEURON	0.497291	1	0.0495902	-0.668631	-1.01813	7	MEIS2|PANTR1|SLA	down
DURANTE_ADULT_OLFACTORY_NEUROEPITHELIUM_CD4_T_CELLS	0.510571	1	0.0472587	-0.588897	-1.01937	30	FYB1|PTPRC|RORA|STK4|TSC22D3|CLEC2D|ARHGDIB|RPS29|CXCR4|GPR183	down
GAUTAM_EYE_IRIS_CILIARY_BODY_RIBOSOMAL_GENES_HIGH_FIBROBLASTS	0.477103	1	0.0507028	-0.634714	-1.0198	13	SELENOF|DRAM2|CMTM8|GAPDH|SNRPD1|DIO2|SERF2|SELENOP|ACYP1	down
DESCARTES_FETAL_INTESTINE_MYELOID_CELLS	0.454545	1	0.0499914	-0.529191	-1.02069	204	CD163|CD74|ITPR2|ABCA1|CSF2RA|CACNB4|P2RY12|CCDC26|RNASET2|SAMHD1|AOAH|CPVL|CSF1R|MS4A6A|GPR34|FGD2|TBXAS1|CLEC7A|CIITA|MS4A4E|HRH1|CYBB|CD86|CSF3R|MS4A4A|WDFY4|HLA-DRB1|HLA-DRA|LY86|ADAP2|RYR1|KYNU|CTSS|MS4A7|HLA-DPB1|IL6R|MERTK|C3AR1|VSIG4|F13A1|CST3|MAFB|HLA-DQA1|HLA-DMA|HLA-DMB|ITGAX|CD4|HCK|MAN2B1|CD163L1|NLRP3|LILRB4|CX3CR1|TLR1|HLA-DQB1|C5AR1|CD83|SCIMP|HRH2|HLA-DPA1|RGS18|TYMP|GPR183|HLA-DRB5|PLEK|SPI1|STAB1|IL10RA|FCGR2A|RILPL2|TYROBP|RAB20|C1QB|SIRPB2|C1orf162|CMKLR1|BID|SIGLEC10|IRF8|PTAFR|P2RY13|CCDC170|LGMN|IGSF6|DAPP1|FPR1|CD14|MNDA|LILRB1|C1QC|C1QA|THEMIS2|MILR1	down
HU_FETAL_RETINA_RGC	0.404595	1	0.0553643	-0.522266	-1.02079	434	NRCAM|KLF7|APBB2|FAR2|RAB6A|XPR1|PRMT2|SEZ6L|RTN1|JAKMIP2|KLC1|NAV2|RBFOX2|RAB2A|CEP170|UBE2E2|DPYSL2|PRUNE2|RAP1GDS1|KIDINS220|AFAP1|DPYSL3|TSC22D1|RAB10|PFKFB3|SCN9A|SRGAP1|ZMIZ1|LCOR|STX7|GRB2|RAB31|KIF5C|NAV1|GDAP1|ACSL3|TPD52|CTNNA2|RTN3|ANK2|AKAP6|CALM2|BMERB1|ZNF804A|RTN4|GRIA2|TSPAN7|PHYHIPL|MAPK10|RUFY2|SLC38A1|DYNC1H1|CHN1|NCAM1|FYN|CADM1|MAP4|TMEFF2|NELL2|RUFY3|YWHAZ|DYNC1I2|PGM2L1|MAPT|TMOD2|MAPRE2|NDUFS4|ARPC3|SNCA|ATP6V1H|GNG2|SEMA6A|BTBD10|TLE4|YWHAQ|CNR1|DYNC1LI2|GPI|ACSL4|KIFAP3|KLHDC8A|SCN3A|STXBP1|BNIP3L|DNER|ACTR10|RALGDS|HSPA12A|TMSB4X|TPM3|DTD1|DPYSL5|KIF3A|TUBA1A|SMS|NLN|ZC2HC1A|HMGCS1|CDC42|PLPPR1|MORF4L2|CXADR|ELAVL3|MTCH2|PAPSS1|PHACTR3|FDFT1|CDS2|MIAT|YWHAG|SNAP25|ZCCHC17|ITGB1BP1|IDH1|FEZ1|PCMT1|AP3S1|ARPC1A|GLRX|FNBP1L|RND3|FXYD6|KIF3C|GNAO1|ARPC5|RGS10|LNPK|ATL1|DYNC1LI1|FDPS|ATCAY|CCDC112|DYNLT1|RBX1|MGST3|DCTN2|ARPP19|EDIL3|PGK1|EPHB1|VDAC3|NDUFB8|ACLY|CRMP1|PDE6D|HDAC2|MSMO1|FAM171B|SRI|NAGK|KCTD16|CCT5|RBPMS|MEIS3|NMNAT2|WASF1|IDI1|ADGRG1|NPDC1|GAPDH|STARD3NL|DSTN|MYO1B|MEAF6|TBPL1|ARL3|TMSB10|CXCR4|ADD2|ACOT7|FHL1|LSS|LRRN3|KIF5A|LRFN5|BLOC1S2|ADCY1|MFSD10|MAP1LC3B|ARL6IP5|FKBP3|CPNE4|ACAT2|GDI1|REEP1|VDAC2|HMGCR|RIT2|UCHL1|WDR47|YWHAH|GABBR2|PPP2R1A|PKIA|GSTA4|RGMB|MVD|SRP9|ATAT1|PNMA2|SCG3|SQLE|ACTR1A|PFDN2	down
FAN_OVARY_CL18_B_LYMPHOCYTE	0.395604	1	0.0564118	-0.523937	-1.0244	416	DDX5|CD74|CDC42SE2|DDX24|LDLRAD4|TCF25|PHACTR1|ELF1|MTDH|NR3C1|TOP1|AKAP13|CMSS1|POLR2J3|LRRFIP1|SF1|PAG1|CFLAR|ACTR2|IFNGR1|SAT1|GRB2|RNASET2|HCLS1|SRSF7|ARPC2|ACSL3|TCF4|BRD4|ACTN4|RNF149|MBP|STK4|KMT2E|TACC1|MS4A6A|TRA2B|USP8|CAPZA1|PABPC1|RNF130|TGFBR1|UGCG|PPP1CB|ANKRD11|ANKRD12|YWHAZ|ENSA|RANBP2|PHF20L1|HERPUD1|CORO1C|IDS|RBM5|RNF145|SERP1|HM13|PTPN2|RHOA|ARPC3|ALG13|PAK1|CD53|TM9SF2|SMIM14|CCDC50|PTPN1|NOP58|GNA13|HLA-DRB1|SERPINB9|SUB1|TPM3|TNFRSF21|HLA-DRA|OFD1|PSMD14|GGA2|ZC3HAV1|BAZ1A|SQSTM1|FTH1|N4BP2L1|ARFGAP3|COPB1|SRSF2|SRSF3|DDX21|B4GALT1|CTSC|ARPC1B|ZNF706|TGFB1|SLC15A4|RRBP1|CCDC12|ATP6V1B2|PPP1R2|CTSS|ANP32A|EMC3|LITAF|CAP1|HLA-DPB1|SH2B3|MAD1L1|ATP6V0E1|CMTM7|SEC13|NAA50|RBM3|FTL|CDC37|AP3S1|UBE2L3|G3BP2|RALA|MALT1|SH3BP5|HSPA4|SH3TC1|RUBCN|NDUFV2|SLC3A2|TXNL4A|RTF2|PTP4A2|SAR1B|HSPD1|CST3|DDB1|SUPT5H|CYBA|TXNRD1|LAPTM5|TPT1|TOX4|RBX1|ARID5A|CLEC2D|PMEPA1|SEPTIN6|VCP|ETF1|MOB4|TAPBP|PGK1|VDAC3|HLA-DQA1|DLD|ANXA11|TMEM248|ARHGDIB|PKM|YTHDF2|LPXN|HLA-DMA|MOB1A|HLA-DMB|GTF2B|PPM1G|GRSF1|IK|RPL37|CNPY3|CD4|SARAF|HLA-B|RPL28|LCP1|LILRB4|FYTTD1|AKIRIN1|ARPC4|TMEM243|MRPS6|M6PR|HLA-DQB1|RAB5C|SNF8|RPS28|AKIRIN2|ATP6V0D1|CHORDC1|CD83|SPCS3|PSMC2|HLA-DPA1|EVI2B|IL3RA|RPS29|CXCR4|RPS12|ISCA1|RPLP2|TYMP|HEXB|PAXX|GPR183|HLA-DRB5|BLOC1S2|COPE|POLB|ARL6IP5|NOP56|CBX6|PLEK|SELENOT|ATP5F1E|CYTIP|SEC61A1|YPEL5|P4HB|BZW1|SNRPG|CMTM6|GOLT1B|FAU|GLIPR1|EGLN3|PSMA5|ALKBH5	down
DURANTE_ADULT_OLFACTORY_NEUROEPITHELIUM_MACROPHAGES	0.519038	1	0.044064	-0.547474	-1.02441	81	CD74|PHACTR1|CSF2RA|SGK1|RNASET2|CSF1R|MS4A6A|GPR34|RGS1|COTL1|HERPUD1|CLEC7A|C3|CEBPD|HLA-DRB1|HLA-DRA|LY86|CTSS|MS4A7|HLA-DPB1|DUSP1|FTL|RGS10|C3AR1|CST3|CYBA|LAPTM5|HLA-DQA1|HLA-DMA|HLA-DMB|ZNF331|CX3CR1|ITGB2|HLA-DQB1|CD83|HLA-DPA1|CXCR4|TYMP|GPR183|HLA-DRB5|SPI1|YWHAH|LST1|CCL3|FCGR2A|RGS2|TYROBP|C1QB|SLC40A1|APOC1|P2RY13|IGSF6|CD14|MNDA|NR4A2|C1QC|C1QA	down
ZHONG_PFC_C1_MICROGLIA	0.441558	1	0.0513223	-0.528039	-1.0245	252	FAR2|CREB5|DDX46|HMGB1|SRSF7|MICU1|ANAPC5|TMEM14B|SLC35F5|ASAP1|VPS36|NASP|NUCKS1|CYTOR|MPC1|PCSK7|TUBGCP3|TBCD|RMDN1|CD58|RHEB|XRCC4|PPP2R3C|PNPT1|WDFY1|GLUD1|OFD1|ERI3|SRSF3|DEK|ITGB3BP|KLHDC1|BARD1|SEC13|CDC123|RNF168|TRAF3IP2|PHF12|CCDC18|IL10RB|NFATC2IP|SRSF1|CREBL2|ABCE1|MTIF3|TMPO|GART|WDR61|VCP|SVIP|MRPL42|GTF2B|RBBP7|QDPR|UCHL3|SAP30|RPA3|IPO5|RPF2|IDH2|RAD21|PCID2|NUDT21|AK2|TUBA1B|FAM111A|PAICS|MGME1|PIK3R4|ATAD2|PAXX|TECR|ARL4A|DCAF12|TAF4|WDR47|PA2G4|DUSP11|GGCT|ZNF595|BUB3|RABL3|DR1|HMGN2|NEDD1|TMEM170A|PHF19|SPC25|NSMCE4A|CACYBP|ABHD13|DUT|DDX39A|KIF20B|GLT8D1|UHRF1|CBWD3|MRPS22|PYM1|HELLS|TPRKB|NCAPD2|COA8|CHCHD2|RFC2|ILF2|PDCD5|NUF2|CTPS1|AP2S1|GTF2F1|CKAP2|NUTF2|TBC1D10B|HMGB2|LSM2|DSN1|WDHD1|SNRPB|DTYMK|C1orf122|KIF22|GLRX2|DVL2|COQ2|MCM7|ANLN|RCC1|NME4|DHFR|PPP1R15A	down
DURANTE_ADULT_OLFACTORY_NEUROEPITHELIUM_B_CELLS	0.492114	1	0.0487011	-0.588514	-1.02468	33	CD74|CD53|HLA-DRB1|HLA-DRA|POU2F2|HLA-DPB1|LAPTM5|HLA-DQA1|HLA-DMB|HLA-DQB1|CD83|EVI2B|CXCR4|GPR183|CD37|IRF8|CORO1A|CD69	down
DESCARTES_MAIN_FETAL_TROPHOBLAST_GIANT_CELLS	0.49049	1	0.0466015	-0.538474	-1.02572	134	TENT5A|FNDC3A|STK3|MTRNR2L12|ANGPT2|RHOBTB3|KATNBL1|AFF1|SLC38A1|MAN1A2|PLCL2|CRIM1|LNPEP|GRAMD2B|GLDN|MAN1C1|RBBP6|SLC43A2|NECTIN3|RYBP|KYNU|CLIP4|SIN3B|MTMR4|CEBPB|DAB2|TACC2|DDX59|STS|SPDYA|PTPN21|ADHFE1|MFSD12|PLIN2|ZNF117|CCSAP|DVL3|SLC16A4|BET1|CD200|SVEP1	down
GAO_SMALL_INTESTINE_24W_C3_ENTEROCYTE_PROGENITOR_SUBTYPE_1	0.526208	1	0.0445962	-0.571845	-1.02574	44	KIF26B|COMMD1|ZNF586|TATDN1|GCNT1|STARD13-AS|PEX14|SLC35C2|MGST1|VPS26B|CHCHD10|CASC2|CA3|FCSK|ENPP4|DRG2|PIGH|CYP2J2|DUS3L	down
DESCARTES_FETAL_LIVER_VASCULAR_ENDOTHELIAL_CELLS	0.494494	1	0.0462303	-0.539244	-1.02646	129	SH3RF3|GNA14-AS1|LHFPL2|PTCHD4|PRUNE2|GNA14|CNTNAP3B|TSPAN7|PLPP3|PTPRN2|NHSL2|MAN1C1|NETO2|MYRIP|KLHL4|FEZ1|ZEB1-AS1|BRINP1|JAM2|PCA3|HECW2|BMPER|THSD1|LDB2|FAM102A|STAB1|GALNT18|CPNE5	down
FAN_OVARY_CL9_PUTATIVE_APOPTOTIC_ENDOTHELIAL_CELL	0.380619	1	0.0582216	-0.526087	-1.02772	363	NEAT1|MT-ND3|CD74|MIR4435-2HG|IFI16|ELF1|RAB7A|SP100|TOP1|RSRP1|MT-ND2|RAB11A|VGLL4|CTNNA1|UBE2D3|SFPQ|GSN|PRRC2C|SRSF5|LRRFIP1|CAST|MBNL1|CFLAR|PICALM|RDX|TSC22D1|IL6ST|TMEM165|HIF1A|ANGPT2|IFNGR1|SAT1|ANKRD28|FOXP1|PDLIM5|JAK1|SPTBN1|LUC7L3|FNIP1|VMP1|TCF4|ACTN4|BMPR2|MAST4|SPAG9|RBMS1|MAX|NCK1|PARP14|ABL2|MTUS1|SRSF4|PPFIBP1|ARGLU1|LIMS1|LAMA4|SLC25A37|LIFR|ARID4B|RAB5A|STAT3|NFIB|UGCG|ANKRD11|SASH1|RAC1|SWAP70|PPP3CA|ANKRD12|CAPZA2|APP|CSNK1A1|HNRNPM|XRN2|NASP|DDX3X|MAT2A|PLPP3|UBE2B|CHIC2|WTAP|LPAR6|CRIM1|KLF6|CYTOR|ZNF385D|DNAJB6|SOD2|MSN|EIF5B|ITPRID2|FLOT1|EMP1|ADAR|CREBRF|SYNE2|SAFB2|CCDC50|WDR43|EIF2AK2|CEBPD|LUZP1|SLIRP|CNKSR3|HLA-DRB1|SYNCRIP|SLC38A2|TPM3|LAP3|SMAD1|NCOA7|PHACTR2|YPEL2|G3BP1|BAZ1A|EIF3J|SQSTM1|SRSF2|HNRNPF|DDX21|DEK|ARRDC3|ARPC1B|GNG12|ACTN1|RPL7L1|PLSCR1|MRPL33|EIF4A1|UBE2J1|LRRC8C|SDCBP|SNX3|ATP1A1|RNPS1|EIF2S2|FTL|CDC37|ETS2|BTG1|CRBN|FKBP1A|YBX3|TNFRSF1A|SH3BP5|NDUFV2|SLC3A2|EHD4|BRD2|NDRG1|HSPD1|PSMD12|ZFAND5|CARHSP1|MGST2|TXNRD1|PLEKHO1|ENY2|TPT1|ARID5A|LMNA|SERBP1|PLS3|HLA-E|PGK1|NFKBIA|ANXA2|DAB2|MGAT1|YTHDF2|SLC2A3|HLA-DMA	down
CUI_DEVELOPING_HEART_C9_B_T_CELL	0.456456	1	0.0498907	-0.538785	-1.02903	152	ARHGAP15|FYB1|PTPRC|CDC42SE2|PRKCH|SH3KBP1|ELF1|ZFP36L2|RNF213|WIPF1|EVL|HCLS1|JAK1|PIP4K2A|STK4|CCND3|PABPC1|TXNIP|RGS1|COTL1|PDCD4|GNG2|CD53|SAMSN1|CLK1|CNOT6L|ARPC1B|JUNB|TSC22D3|LITAF|OSTF1|ARL4C|BTG1|ZFP36|LAPTM5|CLEC2D|LEPROTL1|ETS1|SEPTIN6|HLA-E|TAPBP|NFKBIA|ARHGDIB|LPXN|SLC2A3|ARHGEF1|FAM107B|ZNF331|RHOH|SARAF|HLA-B|LCP1|CD96|PIK3IP1|BIN2|ITGB2|CXCR4|TCF7|GPR183|CYTIP|YPEL5|LEF1|RGCC|RNF166|ITGAL|HLA-F|HLA-C|ADGRE5|SPOCK2|CD37|ARHGAP45|SKAP1	down
HAY_BONE_MARROW_MONOCYTE	0.418581	1	0.0537873	-0.532337	-1.02953	218	FMNL2|DOCK5|CAPZB|TENT5A|RNF13|TCF7L2|SMAP2|SEC14L1|GRK3|LRRFIP1|SYT17|UTRN|RABGAP1L|RAB10|MTSS1|SAT1|RIN3|RNASET2|PDLIM5|LYN|PCGF5|SH3BGRL|RNF149|PDK4|CALM2|MEG3|ST3GAL5|CSF1R|NAP1L1|CUX1|PHTF2|FGD2|TBXAS1|COTL1|CACUL1|CAPZA2|ARPC3|RNF144B|SOD2|TBC1D8|NFKBIZ|TMSB4X|YPEL2|TUBA1A|VSIR|FTH1|ADAP2|KLF3|ARPC1B|POU2F2|KIAA0513|MMP24OS|MS4A7|PIK3AP1|PPCDC|FKBP1A|ARRB1|ARPC5|CPPED1|C3AR1|PKN1|APH1B|CHST15|GPR137B|MTPN|PECAM1|RNH1|ARAP1|PGK1|KDM1B|NAGK|ITGAX|HCK|ARRB2|CKB|LINC02432|MRAS|C5AR1|PILRA|SCIMP|CDH23|PLXNB2|DENND10|SLC7A7|SPI1|CYTIP|GBP2|CMTM6|LST1|MCOLN1|LGALS9|OAZ2|CHCHD10|FMNL1|ACAA1|RALB|SNX18|CAMK1|C1QB|PPM1F|SIDT2|BATF3|BID|NAAA|CHST7|SIGLEC10|GRK2|FGR|NUDT16|CTSL|DPEP2|OAS1|SLC66A3|CLCF1	down
GAUTAM_EYE_IRIS_CILIARY_BODY_SCHWANN_CELLS	0.496	1	0.0460458	-0.546954	-1.02966	91	WWP1|STRN3|ZNF532|CHRM3|N4BP2L2|NTM|FNIP2|PPP3CC|TOM1L2|CREB1|FRMD3|RIN2|ARHGEF6|NSD1|GAB1|EPN2|PNISR|SFSWAP|KAT2B|ADGRG6|RANBP17|TAFA5|IFNAR2|CD58|CRK|FRY|SNX4|WDFY1|VSIR|ZC2HC1A|NRDE2|CCDC12|WASL|NCBP3|G2E3|FAM126A|LIPA|COL5A3|RAB40B|DCTN2|PLEKHA4|TRMT13|RTKN|CAT|FPGT|SYT11|HCFC2|LBR|CHORDC1|CLMN|CCP110	down
DESCARTES_MAIN_FETAL_SYMPATHOBLASTS	0.50616	1	0.0463228	-0.572622	-1.03212	47	FKBP5|MICU2|GALR1|UNC80|HACD3|LINC00632|TSPYL2|ZNF483|QDPR|NLRP1|VPS33A	down
GAO_LARGE_INTESTINE_24W_C11_PANETH_LIKE_CELL	0.382617	1	0.0579755	-0.529415	-1.03221	313	CD163|FYB1|DOCK2|PTPRC|CD74|PDE4B|OGFRL1|LMO2|WDFY2|PRKCB|ABCA1|UVRAG|WIPF1|SFMBT2|SLCO2B1|ATP11A|SGK1|PFKFB3|IFNGR1|RIC1|SNX10|HCLS1|LYN|AOAH|FLI1|RUBCNL|CPVL|SLC9A9|RHBDF2|SLC23A2|ST3GAL5|CSF1R|MS4A6A|MANBA|SLC25A37|PTPRE|GPR34|FGD2|FAM168A|INPP5D|TBXAS1|COTL1|NSMAF|CLEC7A|TFEC|LPAR6|RNF144B|EYA2|SOD2|SPPL2A|CYBB|IKZF1|CD53|SAMSN1|CD86|CSF3R|MS4A4A|WDFY4|HLA-DRB1|HLA-DRA|LCP2|HAVCR2|MFSD1|LY86|NCKAP1L|ADAP2|CD84|CORO7|TLR2|CTSC|ADCY9|NPL|VPS9D1|NAIP|ATP6V1B2|KYNU|MS4A7|HLA-DPB1|SH2B3|ARL4C|SGPP1|PIK3AP1|PELI1|MERTK|ADCY7|SLA|METAP1D|LIPA|F13A1|GNL3|PRMT9|LAPTM5|RASGEF1B|VAV1|MAFB|IPMK|PLXNC1|CEBPB|GPR137B|DUSP6|LAT2|HLA-DQA1|DAB2|ARHGDIB|KIAA0930|HLA-DMA|HLA-DMB|ITGAX|ZNF331|CD4|HCK|ARRB2|CD163L1|LCP1|NLRP3|JMY|LILRB4|SLC8B1|ITGB2|ABCG1|HLA-DQB1|GATM|C5AR1|CD83|TNFSF13B|ADA2|HLA-DPA1|MTHFD2|ABRAXAS2|EVI2B|RIPK2|CXCR4|MAF	down
DESCARTES_MAIN_FETAL_LYMPHATIC_ENDOTHELIAL_CELLS	0.483903	1	0.0474483	-0.554739	-1.03241	73	PPFIBP1|CNTNAP3B|NRP2|GNG12-AS1|MAP3K1|RHOJ|KLHL4|SMAD1|ANKDD1A|ELK3|PIEZO1|PGM5|PRR5L|UBTD1|PLSCR4|TNFRSF11A|TCTN3|ARL4A|S100A16|KLHL3|SHC1|SELENON|GJA1|TFPI|CYP46A1|EFNA5|DTX1|TMEM255B|SLC35E4|PLEKHO2|PARD6G|MAP4K2|NFATC1|STAB2|SLC27A3|TMEM140|INO80C	down
MANNO_MIDBRAIN_NEUROTYPES_HGABA	0.222777	1	0.0852885	-0.523143	-1.03298	1075	CHST11|CELF2|TANC2|XIST|CTNND2|GNAQ|TMEM163|MED13L|FMNL2|SHTN1|AUTS2|DPP6|AGAP1|CDH13|RNF157|PACS1|NAV3|RORA|RAPH1|LONRF2|CACNA1A|SPATA13|KLF7|CLIP1|DCLK2|PPP1R9A|GPR158|SH3KBP1|TMEM178B|CEP85L|SSH2|RICTOR|PRKCB|ESRRG|SRGAP3|POU2F1|XPR1|GRM7|GAD1|CPEB3|CERS6|ANKIB1|SEZ6L|SORCS3|PRKCA|RTN1|NTRK3|R3HDM1|BRWD1|KLC1|CAMSAP2|RFX7|KIF13A|PRICKLE2|CSMD2|EEA1|PRKACB|TUT4|RBFOX2|CACNB4|MAGI2|XKR6|UBASH3B|RAPGEF6|GRK3|DLG2|SNX1|RIMS2|CMIP|SLC24A2|KCNQ3|FOXN3|DICER1|MVB12B|CELF1|LYST|MGAT5|SERINC5|NTM|DOP1A|MAP3K2|SLC25A12|PPP3CB|DPYSL3|ANK3|RABGAP1L|NALCN|RBM33|SORBS1|ANKS1B|AKAP9|DOCK3|APC|NBEA|SMURF1|GNPTAB|ZFHX4|ARFGEF1|PAK3|MTSS1|ARNT2|SCN9A|SRGAP1|ZMIZ1|SOBP|FRMD4B|DSCAML1|ARHGAP35|TSHZ2|APBA2|SIK3|VPS53|ZNF462|BDP1|PPFIA2|CPEB4|TNRC6A|KIF5C|NAV1|UNC79|GDAP1|BOD1L1|FGF12|RB1CC1|VAV3|ARMH4|LRRK2|SLC4A8|ARHGEF12|RBM26|MAST4|CYTH1|CASK|PPP3R1|PRRC2B|INPP4A|ATP2B1|SBF2|OSBPL6|CADPS|CERT1|CTNNA2|TNRC6C|FNBP1|KHDRBS3|HIVEP3|CHSY3|PTEN|ANK2|RGS17|ARID4A|KMT2E|SPOCK1|TLN2|MYCBP2|APBA1|HERC1|AKAP6|PIAS2|FRMD3|ANKRD44|DNM1|SLC1A2|TMEM132B|MEG3|MTUS1|RETREG1|CAMTA1|PPFIBP1|ADAMTSL4-AS1|ST3GAL5|CPEB2|PTBP3|DIP2B|ZFHX3|MICU3|RTN4|MEGF9|COL8A1|ABR|TAOK3|NLGN4X|KCNQ1OT1|CSRNP3|STXBP5|GRIA2|MYO5A|NLK|ZMYND8|TTC14|TSPAN7|GRIA4|GRIK3|STIM2|GRID1|RUFY2|MLLT3|MICAL3|SLC38A1|PLXNA4|ADARB2|TNKS|CDH4|CHN1|UGCG|SCD5|NCAM1|TCERG1|C2CD5|SUGP2|REV3L|CCDC88A|CADM1|DNM3|DNAJB14|TULP4|ABCC5|TMEFF2|CACNA1C|PEX5L|LUC7L|SLC9A7|ARPP21|TTC3|NXPH1|RUFY3|ANKRD12|ATRX|NRP2|ZBTB38|PRDM2|IGSF9B|NEDD4L|CLVS1|IDS|GABPB1-AS1|TERF2IP|CSMD1|NOL4|AGTPBP1|PGM2L1|TBC1D32|TMOD2|MAPRE2|MARK1|PDE7A|CRIM1|NTNG1|PTPRK|CCDC144A|ZNF385D|DNAJC6|FAM117B|SLC7A14|ERC2|EPHA3|ANKAR|FAM169A|N4BP2|GNG2|ENOX1|NFASC|FAM126B|GRIK1|MDN1|NEGR1|VSNL1|CREBRF|SCN8A|SECISBP2L|KDM2B|ASIC2|TVP23C|TAFA5|CNR1|DAAM1|PPP2R3A|MYT1|ACSL4|ANKRD36|PREPL|AFF3|SEMA3E|KIFAP3|SCN3A|STXBP1|ICA1L|PDE4DIP|CCPG1|TRIM2|UHRF1BP1L|ADAM23|DOP1B|SAMD8|DSCAM|INSYN2A|DNER|UBN2|FRY|NPNT|ATP9A|RALGDS|CYFIP2|CNOT6L|SYNJ1|APC2|HSPA12A|ZMAT1|SCN2A|SPAST|NFIX|SCAI|BACH2|SLC6A1|NCOA7|TTLL7|KIF3A|YPEL2|FKBP15|KIF21A|GOLGA8B|MIA3|SYTL2|TENM1|TBC1D2B|CSMD3|RAP1GAP2|GABRB3|NLN|ZNF248|NUAK1|LPIN1|CAMK2B|NT5DC3|SNAP91|GOLGA8A|CYLD|GFOD1|RAI1|LARP1B|PXK|STK32B|TTN|KCNC1|PLPPR1|MFSD6|MCF2L|PTPRO|GUCY1A1|CXADR|SCIN|TARBP1|SEMA6D|SEMA3A|UBXN2B|WNK3|ELAVL3|ZYG11B|CSAD|PLEKHA1|UBE2Q2|PPARGC1B|POU2F2|RALGPS1|PHACTR3|MAGI3|GRIP1|TNK2|KCNIP4-IT1|ZC3H8|MIAT|YWHAG|SNAP25|XPA|ARL4C|GPRIN3|TBC1D9|EPB41|NOL4L|RAB22A|FHOD3|ETS2|CHIC1|OTUD4|CALN1|SYBU|STOX2|FNBP1L|SH3BP5|KIF3C|GNAO1|CACNG8|SP4|SYN2|MMP24|RUNX1T1|ACVR2A|JPH1|EHD4|MACO1|AHDC1|FAM184A|GOLGA3|PILRB|PGAP1|ATP8A1|CDRT4|BACE1|FAM189A1|SIN3A|ATL1|SLC24A3|CAPRIN2|CACNG4|B3GAT1|RNF146|RUSC2|SH3PXD2A|BZW2|RASGEF1B|CEP126|TSC2|PRKAR1B|ATCAY|THEM4|PIK3CD|USP49|CCDC112|SEMA3C|LONRF1|PLXNC1|UBE2Z|KIAA1549L|PEX1|SHC4|PCGF3|LIN54|VAV2|ZNF318|EPHB1|ZNRF1|CRMP1|ATP1B1|EPB41L1|BLCAP|ZBTB43|LRRC49|FAM171B|AATK|LRP12|CCDC186|GDPD1|PRKAA2|KIF1A|CHD3|TMEM229B|FADS3|ABCA3|TMCO3|BRD1|NAPB|FAM219A|LRRC7|SYP|PPARGC1A|ANKRD36B|SERINC1|DIRAS2|PLXNA1|GIGYF1|HCFC2|ADGRL1|MTMR6|ACVR1B|GSE1|ERAP2|GRIP2|CSNK1G2|UNC13A|ADGRB1|ARHGAP23|PIP4K2B|LANCL2|ARFGEF3|NINL|SLC22A15|ZFHX2|NMNAT2|ST8SIA4|WASF1|KLHL13|NPDC1|DNAJC16|ABLIM3|FAM216A|PLCB4|ADAMTS3|BRF1|HS6ST3|CNTNAP2|SLCO3A1|SSBP3|NRXN2|THSD7A|TRHDE|NREP|TPD52L1|SMARCC2|PFKP|SOCS7	down
ZHONG_PFC_C2_ASCL1_POS_ASTROCYTE	0.462719	1	0.0534572	-0.687749	-1.03526	6	PPP4R3B|DDIT4|TRIB2|HPF1|NDUFA12	down
FAN_OVARY_CL15_SMALL_ANTRAL_FOLLICLE_GRANULOSA_CELL	0.288711	1	0.0716527	-0.527464	-1.03582	628	MED13L|MT-ND3|DDX5|TAF1D|TAB2|PPM1B|RBM25|IGF2BP2|FILIP1L|EXT1|ARIH1|SEC14L1|TOP1|TEAD1|ASXL1|AFF4|ZFAND6|PUM1|HNRNPH1|TJP1|WAC|NAV2|UBE2D3|HERC2|ITGAV|SFPQ|IFNGR2|RAB2A|TRA2A|PIP5K1A|CHRM3|YAF2|BCAT1|P3H2|HNRNPDL|MTRNR2L12|PNN|PSPC1|SRPX|USP9X|CTNNB1|U2SURP|AKAP9|SGK1|FBXO32|ANKRD10|HIF1A|FRMD4B|ADNP|HUWE1|NDFIP1|TAX1BP1|KDM5A|KTN1|PDLIM5|LUC7L3|ETNK1|ARPC2|ACSL3|NFE2L2|ARHGAP18|CTNND1|TPD52|NUFIP2|RUNX1|HNRNPA2B1|KIF1B|RBMS1|MAP3K13|VAPA|ARID4A|OLA1|CALM2|PPHLN1|TPR|CAMTA1|CSPP1|RIN2|WSB1|ARID4B|TRA2B|FNDC3B|YWHAE|RNF19A|RPRD1A|RAB5A|ADIPOR2|TSPAN7|HNRNPC|TBCA|MAP4K4|RBM39|MYO10|ITFG1|REV3L|YME1L1|ACIN1|MARK3|LUC7L|NBEAL1|ATF7IP2|NRIP1|PPP1R12B|ME2|FXR1|GOLPH3|KPNA3|HNRNPM|CPSF6|SKIL|HK1|TSC22D2|PRPF40A|MAGED1|SARNP|CHIC2|CCNL1|RSRC2|KLF6|MCL1|NDUFS4|RNMT|DNAJB6|TNPO3|CHSY1|PCBP2|THUMPD3-AS1|CFI|GRIK1|SYNE2|PABPN1|EWSR1|SCYL2|SRSF10|YTHDC1|DAAM1|FUBP1|CLK1|ACSL4|USP48|RAD23B|RHEB|SEM1|VPS29|NOP58|LPL|IST1|PRPF38B|RBBP6|SUB1|RIOK3|TPM3|PSMA3|AZIN1|PSMD14|IP6K2|C6orf62|TMEM41B|MTMR2|CD47|ZC3HAV1|ZNF814|RYBP|SMS|PTS|CBX3|GNAI3|FUBP3|ODR4|PPP2CA|SRSF2|UBE2N|EIF5|SRSF3|TOR1AIP2|TBC1D23|HMGCS1|METAP2|ATP5F1C|DUOX1|MTCH1|TFG|USP16|IVNS1ABP|HNRNPK|PPM1D|KHDC4|FDFT1|RIMKLB|ZC3H15|USPL1|EIF4A1|PSMB7|IER2|LRRC8C|ZNF326|RCN2|ATP1A1|FHOD3|G3BP2|YBX3|ARF4|ACADM|HSPA4|MT-ND4L|ARPC5|CCND2|SMARCA1|IQCG|TXNL1|SUMO1|SAT2|HSPD1|RPAIN|PSMD12|ZFAND5|DDX52|TWSG1|NCKAP5L|TXNRD1|STRAP|LCMT1|EIF4G2|PLAAT3|SKP1|DYNLT1|MTMR14|CNN3|MGST3|LEPROTL1|CCT4|PHLDA1|F3|PLIN3|NDUFB9|LGR4|ETF1|ATP1B1|ZCCHC10|HDAC2|CMTM8|IFRD1|RBBP7|SRI|HIKESHI|BCAR3|MICOS10|RPL37A|PPA1|TIMM17A|CCT5|SARAF|CCT6A|ATP5MC2|PHF6|GADD45B|CHTOP|COPS5|PLA2G12A|SNRPA1|CKB|METTL21A|PAIP1|MIDN|ANXA6|SLC12A2|AKIRIN1|PDZRN3|DPM1|WASF1|IDI1|GATM|BEX3|AKIRIN2|CHORDC1|TIMM23|SLCO3A1|C16orf72|CD83|MSH6|UQCC2|MED6|MYO1B|ATP5MG|RCHY1|MTRF1L|CD164|RPL17|SLC25A33|LATS2|POR|SMARCD3|LSM7|C1orf52|DCUN1D5|EPDR1|WASF3|TMSB10|HSPB11|YWHAB|LMBR1L|GNL1|PTOV1|HNRNPA1|FAM210A|BAMBI	down
ZHONG_PFC_C7_SST_LHX6_POS_PUTATIVE_MIGRATING_INTERNEURON	0.431601	1	0.0551352	-0.64101	-1.03729	14	GAD1|PAM|NXPH1	down
DESCARTES_MAIN_FETAL_ADRENOCORTICAL_CELLS	0.475426	1	0.0481184	-0.55665	-1.03926	76	JAKMIP2|DCAF10|GRAMD1B|FOXK2|NPC1|BBS2|CYB5B|SH3BP5|SCARB1|SCAP|HSPD1|LDLR|GNS|OGFOD1|MOB4|MSMO1|ALDH3A2|SLC46A3|GALC|POR|FDX1|HMGCR|PPP2R1A|GSTA4|PLB1	down
DESCARTES_FETAL_LUNG_CSH1_CSH2_POSITIVE_CELLS	0.400599	1	0.0558265	-0.53914	-1.03945	198	ANGPT2|NUFIP2|HNRNPD|WAPL|ADAM12|CHD8|DHX32|OGDH|TXNDC15|USP14|ZFYVE28|PGP|MTMR10|SGPP1|UEVLD|CYTH3|ZNF138|ACO1|P2RX4|SLC39A9|PPIL2|EED|L3MBTL1|TBCEL|TMEM192|SLC25A32|KAT7|TIMM17A|ZNF333|SNRPA1|RNF14|MAP3K12|GTF2H2|LRP2|FXN|GABPB1|MSH6|NFU1|EML2|TIPIN|SUPV3L1|TRAFD1|ALKBH8|PRDM11|ZNF587|POU6F1|RTN4IP1|ZNF343|MIR4300HG|GPATCH11|METTL5|ZNF280C|ANKRD40|CCAR2|LINC01535|GPAM|SLC16A4|FAM131A|MBD6|NKIRAS1|SLC13A4|PAPPA|ZFAND1|SEMA5B|C15orf40|CTSL|COQ7|CCNDBP1|VPS16|TTPAL|UPP1|PPAT|CEP152|PSMD3|ZDHHC16|ZNF839|ZNF268|FAM200A|SPTLC3|EBI3|ETAA1|POLR2D|HSF2|CENPV|BBOX1|AKR1B1|ILF2|TP53I13|ZNF880|TFAM|SH3GLB2|COBLL1|LZTS2|STARD4|CERCAM|ANGPTL4|ZNF616|YKT6|KMO|SEMA7A|CYP1B1-AS1|ST3GAL4|PEG3|MFSD13A|CNOT3|TIMM50|EFHD1|COPS9|CHODL|TBC1D24|CNNM3|CABYR|ALKBH2|CARNMT1-AS1|SPINDOC|SPIRE2|NOP14-AS1|DDIT3|C21orf91|SEMA3B|CCDC192|ASF1A	down
DESCARTES_FETAL_PLACENTA_MEGAKARYOCYTES	0.41	1	0.054794	-0.542139	-1.04137	178	LMO2|PRKCB|CDC14B|DGKG|MBOAT2|RFFL|ATP2C1|TNIK|ABCC4|RELCH|OSBP2|RAP1B|MAX|PSTPIP2|BCL2L1|LIMS1|STXBP5|NLK|ZMYND8|TBXAS1|DNM3|PRTFDC1|VCL|SNCA|KCNT2|RASA3|MCU|RNF24|DAAM1|ZNF431|RUFY1|RAB30-DT|HABP4|IPCEF1|CNST|ARHGAP6|NT5C3A|ILK|TGFB1|KIAA0513|RNF215|ITGA9-AS1|MAVS|KATNAL1|HNRNPLL|GABRB1|ZNF346|PDCD10|STON2|LRRC8B|GAS8|LRP12|RAB3C|ZBED4|PLA2G12A|BIN2|ACTR3B|ZNF561-AS1|PRELID2|NOL9|TLN1|SLC8A3|RGS18|ATP1A1-AS1	down
GAUTAM_EYE_IRIS_CILIARY_BODY_PIGMENTED_CILIARY_BODY_CELLS	0.441441	1	0.0514265	-0.548805	-1.0421	124	LONRF2|FNBP4|KIAA1217|ITGAV|FAM13A|P3H2|C1orf21|SNX13|TNS3|TTC37|GPHN|MRPS28|KTN1|LRRFIP2|FNIP1|MSI2|ZNF91|CGGBP1|CLTC|SLC23A2|TTC14|CAPN7|PNISR|ITFG1|REV1|RUFY3|ATF7IP2|SAMD4A|TRIM33|VCL|EYA2|CSTF3|LENG8|NSD2|ATP6V1A|PDE4DIP|ADPGK|WDFY1|NUMA1|GOLGA8A|PPM1K|CHD4|KHDC4|PPFIBP2|ECHDC2|HIF3A|SCARB1|TNFAIP8|MT-ATP8|MFAP3L|TIA1|DAPK2|EPB41L1|PRPSAP1|GRSF1|CDK5RAP3|ZSCAN16-AS1|QTRT1|CDH6|CKB|TSPAN9|ACACB	down
HAY_BONE_MARROW_FOLLICULAR_B_CELL	0.426426	1	0.0530213	-0.547107	-1.04236	137	MACROD2|SP100|CHD7|LARGE1|ZDHHC21|SEL1L3|NCOA3|STX7|KDM4B|TPD52|SETBP1|GNG7|RHBDF2|VOPP1|PNISR|SWAP70|PRDM2|TMEM156|SMIM14|ARHGAP25|PTPN1|SP110|ADAM28|GGA2|RALGPS2|SEMA4B|METTL8|PLEKHG1|PPM1K|TBC1D9|ORAI2|DRAM2|ADAM19|OSBPL10|TFEB|DUSP22|CNTNAP2|CD83|SPON1|SP140|COL9A3|CXXC5|TMEM154|TEX9|BACE2|RAB30|GNB5|TCOF1|CPNE5|CD37|HVCN1	down
CUI_DEVELOPING_HEART_COMPACT_ATRIAL_CARDIOMYOCYTE	0.41383	1	0.0572461	-0.641459	-1.04271	15	FTH1|FTL|RPL13|RPL31|RPS27|GAPDH|RPS3A|RPL27A|RPL18A|RPL7|YBX1	down
TRAVAGLINI_LUNG_CILIATED_CELL	0.161838	0.870909	0.103958	-0.529015	-1.04351	1030	ANKUB1|LMO2|GAS7|LDLRAD4|CTBP2|THADA|SRGAP3|IGF2BP2|SMAP2|AGBL4|MNAT1|ABI2|ITGB8|TRAK1|GSN|SYNE1|CDC14B|SPATS2L|MYO1E|OSBPL3|PRUNE2|C11orf49|FOCAD|KIF2A|APPL2|EVI5|INTS10|KIAA0232|AKAP9|SLC22A23|PIBF1|CNTRL|TAX1BP1|SPTBN1|ETNK1|AIG1|GCC2|ARHGAP18|TPST1|ANAPC5|OSBPL6|NEK1|GNA14|PDK4|FAM172A|MSH3|TMEM14B|PPP4R3B|ULK4|ENOSF1|CFDP1|CALM2|EVA1C|CSPP1|BCL2L1|CSNK1G1|ETV6|NAP1L1|SPAG16|FTO|CCDC66|DMD|GLUL|BCAS1|RNF130|MAPK10|ZNF106|BBS9|SERPINB6|BCAS3|PSD3|PPP1CB|ENAH|PCM1|NELL2|PAPOLA|RFX3|ANKRD26|SPATA6|CLTA|DYNC2H1|GABPB1-AS1|PTPRN2|CHIC2|PGM2L1|RAB28|TP53BP1|WLS|NAA35|MPDZ|SOAT1|EFCAB2|DNAJB6|GLYR1|STRBP|CYSTM1|IRF2|IQCB1|NME7|IQCK|SMIM14|COBL|IQGAP2|BBS2|TTC21B|CABIN1|STAM2|SYNE2|PTGES3|TBC1D8|HIBADH|CHST9|PAIP2|KIFAP3|RPGR|UBE3D|DZIP1|EFHC1|ICA1L|TTLL5|CEP290|IFT88|DNER|ATP6V1D|ATP9A|DGKH|ANXA4|CCDC146|ALMS1|STK33|HMGN3|CC2D2A|AZIN1|COG7|LAP3|CEP164|TTLL7|GALK2|KIF3A|DZIP3|TUBA1A|KIF21A|EPB41L4B|SYTL2|TMEM232|RAMP1|TTC39C|FTH1|MYEF2|CHURC1|CLSTN1|SHROOM3|XRRA1|HNRNPF|ZC2HC1A|MGMT|CAPS2|CDKN2A|WDR73|BHLHE41|MAK|NT5C3A|RHPN2|MORF4L2|IL7|SSBP4|TMF1|MRPS31|NEK11|CDKL1|CIR1|SNW1|PAPSS1|PPME1|ELK3|CDC16|ANKMY1|CTSS|FDFT1|LITAF|PLSCR1|IFT80|CNDP2|SNX3|TUBGCP2|AKNA|PKIG|DYNC2LI1|ARMC2|YBX3|PXN|RFX2|NEK10|CCDC82|IFT43|ARMC9|ARL13B|HAGH|CEP162|CEP83|ORAI2|PACRG|SUGT1|SUDS3|INTU|VPS35|DRAM2|AZI2|CDC14A|B3GNT5|PGAP1|IQCG|XPNPEP3|OXTR|SPATA7|CLHC1|MAOB|TULP3|TUSC3|WDR35|MOK|HSPD1|DNAJC10|CCDC65|TTC8|DIXDC1|ENO4|APH1B|RUVBL1|ANAPC4|BCO2|CEP126|MTSS2|FBXL13|PLAAT3|AMPD3|MZF1|DYNLT1|SEMA3C|SCPEP1|MGST3|RARRES1|SPATA6L|PLIN3|TNFRSF19|SGPL1|BIN3|IFT74|GAS8|RPP38|VDAC3|KDM1B|SYTL3|IFT81|ANXA2|ANXA11|ODF2L|CCDC30|IFT172|IFT122|CFAP44|C9orf72|C8orf34|LRRC49|PEX6|TSGA10|MIPEP|CYP27A1|SOX2|METRN|SRI|BBS4|CEP89|MAP9|CHCHD6|USP11|KCTD12|IK|CNPY3|SORBS2|CD4|NAA20|RPA3|TSPAN3|WDR19|RRM2B|SARAF|STOM|FSD1L|EFCAB11|KIF3B|LIMK2|ARHGAP39|CKB|AK9|IDH2|TRAF3IP1|JKAMP|STX2|DPY30|GOLPH3L|BAIAP2|CSNK1G2|CRISPLD1|TRNAU1AP|IFT52|PSMD4|STYXL1|NSUN7|KLHL13|DNAH11|SRA1|COQ4|IQCH|RBKS|C5AR1|DNAJC16|CFAP36|ATP6V0D1|CROCC|GNAI2|KLHL6|DSTN|SLCO3A1|SSBP3|SNX7|KATNAL2|MEAF6|MARCKS|PPP1R7|BBIP1|ANXA5|GALC|CEP97|CLMN|CD164|CCP110|CLUAP1|APOO|PFDN5|PHTF1|ARL3|TMEM67|PLXNB2|HIPK1|MDH1|CFAP54|SCCPDH|APBB1|KIF27|HSPB11|CDC42EP3|SSB|NPHP1|CCDC138|NEK4|TMEM68|SLC22A4|UBAC1|RABL2B|EFCAB6|SCAMP4|HYDIN|GADD45A|FAM221A|ASL|MFSD10|CCDC40|TP53INP1|ATXN7L3B|ARL4A|SPAG1|NOP56|CCDC148|MAPRE3|RNPEP|ODF2|PTPRT|VRK3|NSMCE1|BBS5|ECI2|ANXA1|NCS1|CMTM6|YWHAH|TMEM154|TEX9|KLHL32|BACE2|RGS22|DNAH7|LRRC27|SPEF2|TTC5|DNAH9|DYNLL1|CFAP70|CDHR3|IQCA1|RPGRIP1L|CASC2|ADGRE5|SQLE|P4HTM|LRRC23|POLD3|TCTN1|RCAN3|DNAH1|RPA2|AP3M2|RPS4Y1|RILPL2|UGDH|IQCE|IFT140|FBXO36|RALB|HMGN2|IFT20|IFT27|DNAJA1|DNTTIP1|DNAL1|RABL2A|SPAG7|C5orf15|B9D1|CIPC|UNC93B1|ZNF3|ZNF440|NUDC|IFI44L|SLFN5|PPID|CFAP61|NUCB2|HADH|NANS|TMEM59|TTC26|AHSA1|DZANK1|MAP6|CTSL|ENKUR|RSPH3|CCNDBP1|STEAP3|LBH|GFOD2|TBCB|MTF1|DZIP1L|GALNS|EZR|SMIM19|SMYD2|PPIE|CDKN1A|CCDC28A|MPC2|ZNF273|GLIPR2|FAM229B|CCDC170|SPATA17|ERGIC3|ACYP1|GLT8D1|KCNN3|DDX3Y|NEK5|CYTH2|DAPP1|WDR49|BPHL	down
DESCARTES_FETAL_CEREBELLUM_UNIPOLAR_BRUSH_CELLS	0.428266	1	0.0559429	-0.617403	-1.04416	24	ARSJ|RPH3A|CHST9|MID1	down
DESCARTES_FETAL_MUSCLE_MYELOID_CELLS	0.439439	1	0.0516356	-0.549942	-1.04475	123	CD163|ARHGAP22|CD74|RBM47|RBPJ|WWP1|CSF2RA|RTN1|RGL1|ATP8B4|CSF1R|MS4A6A|FGD2|ZNF710|LINC02649|CLEC7A|CIITA|MS4A4E|HRH1|CYBB|TRPM2|CD86|LINC00278|MS4A4A|HLA-DRB1|HLA-DRA|LY86|ADAP2|TLR2|KYNU|CTSS|MS4A7|HLA-DPB1|MKNK1|MERTK|C3AR1|EAF2|VSIG4|CST3|BLNK|CABLES1|HLA-DQA1|HLA-DMA|HCK|CD163L1|TLR1|HLA-DQB1|CD83|HLA-DPA1|CYTH4|SPI1|CYTIP|GLIPR1|ITGAM|IL10RA|LY75|PLB1|SIRPB2|PIPOX|CMKLR1|UNC93B1	down
RUBENSTEIN_SKELETAL_MUSCLE_PCV_ENDOTHELIAL_CELLS	0.355644	1	0.0614364	-0.54048	-1.04591	225	GNAQ|RPS6KA2|CD74|TGFBR2|IFI16|PKP4|ZFP36L2|RAB11A|LRRFIP1|CAST|LYST|IL6ST|SAT1|FOXP1|TSHZ2|WNK1|NSRP1|FLI1|ABLIM1|MTUS1|LIMS1|NAP1L1|LIFR|YWHAE|TSPAN7|MYH9|CAPZA2|CLTA|CCNI|CRIM1|PCBP2|CYSTM1|FLOT1|SYNE2|NEDD9|EEF1A1|ANXA4|HLA-DRB1|TMSB4X|TPM3|HLA-DRA|SMAD1|EGLN1|RPL10|NUAK1|CTSC|EIF4B|CHMP3|ACTN1|ELK3|PLSCR1|HLA-DPB1|PTMA|ZFAS1|SUN1|SDCBP|ETS2|FKBP1A|YBX3|SH3BP5|TPM4|NDRG1|HSPD1|MGST2|TPT1|RPS24|RPL31|RPS19|HLA-E|JAM2|NFKBIA|HLA-DQA1|SLC2A3|HLA-DMA|RBIS|KCTD12|RPL37|RPS21|RPL3|ATP5MC2|HLA-B|GADD45B|RPS2|RPL11|RPS23|RPS18|HLA-DQB1|NPDC1|RPS28|RPS27A|DOCK9|GNAI2|RPL32|RPS3A|PRCP|RPS8|RPS14|HLA-DPA1|RPS6|RPL17|PFDN5|IL3RA|TMSB10|RPS12|RPL26|RPS9|LDB2|RPL15|RPL34|SNHG7|MAP1LC3B|RPS25|ARL4A|RPL7A|ZFYVE21|NAA38|RPS7|KLF2|RPS15A|RPS4X|RPL35A|RPL36|S100A16|RPLP0|CALCRL|RPS4Y1|CRTAP|SOCS3|RPL12|RPS13|RPL22|RPL8|SET|RPL29|RPS11	down
BUSSLINGER_DUODENAL_STEM_CELLS	0.320679	1	0.0664364	-0.536933	-1.04616	302	TCF12|XIST|SESN1|ZFP36L2|CERS6|SMARCC1|XRCC5|TRIM24|SFPQ|PRKDC|HNRNPU|HMGB1|HNRNPDL|ARID5B|TSC22D1|LAMB1|SH3D19|RHOBTB3|NFIA|EML4|TPD52|HNRNPA2B1|OLA1|CD46|EIF4A2|YWHAE|HNRNPD|UBXN4|PABPC1|HNRNPC|NFIB|PIK3R1|LRPPRC|FAM120A|MYO10|TXNIP|MLXIP|JUN|TTC3|PAPOLA|YWHAZ|ATRX|APP|ZBTB38|HNRNPM|BCLAF1|HMGN1|NUCKS1|SERP1|TOP2B|ZFP36L1|EIF3A|ADD3|EIF3H|LRIG1|EIF5B|YWHAQ|SYNE2|PTGES3|EIF2S3|IPO7|GOLM1|TM9SF3|DDAH1|EIF3E|NOP58|KHDRBS1|EEF1A1|SYNCRIP|SLC38A2|NCOA7|NECTIN3|CBX3|RPL10|DDX21|SNHG5|BTG2|EIF4B|IVNS1ABP|RPL41|ACTN1|HNRNPK|GCNT1|PTMA|IER2|ZFAS1|SRSF6|ETS2|RPL13|ARF4|SELENOW|TMEM230|CCND2|CNBP|HSPD1|GNL3|CRLS1|TPT1|EIF4G2|RPS24|RPL31|SERBP1|RPS19|RPLP1|TMEM123|CFTR|SMOC2|HDAC2|RPL5|RPL37|RPL37A|RPL3|RPL13A|CCT6A|EIF3L|ATP5MC2|RCC2|RPS2|SNHG29|RPL11|RAD21|RPS27|SLC12A2|RPS23|RPS18|NSA2|RPS28|BEX3|COQ8A|RPL6|RPS27A|RPL32|RPS3A|DSTN|CANX|RPL30|RPS8|EIF1AX|MARCKS|RPS14|GAS5|NONO|FCGRT|RPS6|RPL10A|ANP32B|RPS29|NCL|SNX5|PPIA|RPS12|RPL26|CEMIP2|HNRNPA1|RPS9|RPL15|RPL34|RPL24|RPL9|EMP2|RPS25|NOP56|RPL7A|SNHG6|RPS7|CHDH|RPL35|RACK1|ITGA6|APEX1|RPL14|RPS15A|RPS4X|RPL27A|RPL39|RPS3|RPL35A|RPL36|RPL18|SH3BP4|RGMB|SRP9|RPS16	down
TRAVAGLINI_LUNG_OLR1_CLASSICAL_MONOCYTE_CELL	0.18981	0.949051	0.0943564	-0.532615	-1.04743	706	NEAT1|FKBP5|CHST11|MAML2|CD163|DPYD|PDE4B|RBM47|MIR4435-2HG|GPCPD1|LHFPL2|SIPA1L1|KLHL5|RAB1A|CYFIP1|SUSD6|HIPK2|RASSF4|USP32|GNB1|RAB7A|ABCA1|CSF2RA|MED13|TOP1|PCNX1|RABGEF1|FNDC3A|CTNNA1|UBE2D3|ITGAV|SFPQ|ATF6|IFNGR2|TET2|PTPN12|CEP170|RAPGEF1|BCAT1|UBE2E1|ARHGAP31|ADAM17|GSAP|CFLAR|DICER1|PICALM|GNA12|IQGAP1|CTNNB1|IL6ST|BACH1|TMEM165|HNRNPA3|RAB10|TNS3|HIF1A|MTSS1|PFKFB3|NUMB|ACTR2|ZMIZ1|SAT1|HIPK3|SLC11A1|FNIP2|ERGIC1|GRB2|CHD1|SNX10|HCLS1|HIP1|JAK1|ZSWIM6|AGFG1|RAB31|SYK|LYN|EML4|AGO2|ASPH|ACSL3|PHC2|RAPGEF2|DENND5A|ROCK1|TPST1|ATP2B1|JARID2|SLC44A1|SNX9|SPAG9|RUNX1|HNRNPA2B1|ACSL1|ZEB2|RBMS1|HIVEP3|RGL1|KANK1|PSEN1|PARP14|CPVL|CLTC|ABL2|PSTPIP2|DOCK10|NEK6|ASAP1|MAP2K1|LIMS1|ETV6|ATP13A3|RIN2|RTN4|SLC25A37|NFAT5|PID1|FNDC3B|TRIP12|YWHAE|HNRNPC|CUX1|DSE|STAT3|SH3GLB1|MAP4K4|MYH9|PPP1CB|NCOR2|ERBIN|B4GALT5|RAC1|STK24|YWHAZ|KPNA4|SKI|CSNK1A1|WDFY3|RANBP2|HNRNPM|SKIL|DDX3X|MAT2A|CLEC7A|AHR|RNF145|SERP1|CHIC2|CCNL1|ZDHHC20|ZFP36L1|PTPN2|RHOA|IL13RA1|WTAP|MCL1|SHOC2|CYTOR|DNAJB6|RNF144B|SOD2|OLR1|SPPL2A|GNB4|MSN|NOTCH2|CYSTM1|CYBB|FLOT1|N4BP1|N4BP2|EMP1|CD53|CLIC4|SAMSN1|ARL8B|RAB8B|IPO7|STX6|DMXL2|ACSL4|CSF3R|CD58|PTPN1|EIF4E|GNA13|RALGDS|SERPINB9|SUB1|AZIN1|SLC36A4|LCP2|LAP3|BRI3|ATP6V1C1|SLC43A2|ADAM9|HAVCR2|BAZ1A|UBR4|RYBP|SMS|CPD|FTH1|ARFGAP3|PSMA6|PIK3R5|DDX21|DDX60L|PNPLA8|TLR2|MTCH1|IVNS1ABP|ZNF706|VPS9D1|ACTN1|ELK3|ATP6V1B2|KYNU|PITPNA|CTSS|RBM17|MS4A7|LITAF|PLSCR1|YWHAG|SH2B3|IFNAR1|DUSP1|NBN|LRRC8C|SBNO2|PIK3AP1|EIF1|SDCBP|ATP1A1|MAP3K8|KCTD20|IL6R|ETS2|ARPC1A|TP53BP2|RALA|PDXK|PELI1|YBX3|PXN|ARF4|TNFRSF1A|TPM4|ARPC5|NDUFV2|TNFAIP8|NUS1|MCUB|EHD4|ST3GAL2|SLA|AZI2|RGS10|NDRG1|C3AR1|B3GNT5|SAT2|P2RX4|EPSTI1|KDM7A|GRAMD1A|TPT1|EIF4G2|AMPD3|RPS24|MAFB|PMEPA1|CHST15|CEBPB|UBE2Z|GPR137B|ADAM19|PLIN3|DUSP6|LAT2|ETF1|ERCC1|PGK1|NFKBIA|DOT1L|ANXA2|DRAM1|SH3BP2|IL4R|BIRC2|PKM|SLC16A3|ZBTB43|C9orf72|SLC2A3|ZNFX1|METTL9|NABP1|TMEM167A|FAM107B|SMIM3|DAZAP2|SIRPA|ITGAX|KCTD12|MPHOSPH6|HCK|ARRB2|TIMM17A|IL1R1|UFM1|IRAK2|PLEC|GADD45B|MAPKAPK2|EMILIN2|LIMK2|KRAS|PLEKHB2|LCP1|NLRP3|ECE1|LILRB4|ELL|STK40|MIDN|HS3ST3B1|ITPRIPL2|SDC2|MAP3K20|EHBP1L1|GK|OGFR|GAPDH|LAIR1|SAR1A|C5AR1	down
GAO_STOMACH_24W_C1_PROCRPOS_MULTIPOTENT_PROGENITOR	0.450207	1	0.052163	-0.590936	-1.04964	39	MAML2|SGK1|PITPNM2|SLX4IP|C2CD2|MTOR|RPE|DDX31|SNX7|PLD1|ZNF143|POMT2|MTA1|KIAA1586|DTX3L|GPT2|ZFAND1|CASP3|TRAF4|ZNF571|ZNF354C|LRRC57|PPIH	down
ZHENG_CORD_BLOOD_C6_HSC_MULTIPOTENT_PROGENITOR	0.423	1	0.0533478	-0.557983	-1.05116	94	NEAT1|PTPRC|CD74|FOXO1|PRKCH|KAT6A|ZFP36L2|SMCHD1|MT-ND2|LRRFIP1|TSC22D1|PREX2|HIF1A|SAT1|TCF4|SNX9|MT-ND5|MEG3|TACC1|PABPC1|MLLT3|PPP1CB|CCNH|CCNY|RANBP2|MEIS1|LPAR6|SAMSN1|HLA-DRB1|HLA-DRA|FTH1|TSC22D3|HLA-DPB1|DUSP1|DDIT4|LINC-PINT|MAP3K8|PELI1|LIMCH1|STAT1|RNF125|ID2|FAM3C|CEBPB|WDR45B|HLA-E|NFKBIA|HLA-DQA1|TSPYL2|SLC2A3|USP36|HLA-DMB|ZNF331	down
AIZARANI_LIVER_C5_NK_NKT_CELLS_3	0.411411	1	0.0546808	-0.55422	-1.05288	123	CELF2|FYB1|PTPRC|PRKCH|ZFP36L2|PRKACB|WIPF1|MAPK1|PARP8|GNPTAB|RASA2|CBLB|SYK|AOAH|PIP4K2A|PTPN4|SLC38A1|PIK3R1|NCAM1|FYN|TOX|PDE7A|GNG2|IKZF1|CD53|CNOT6L|IPCEF1|CMC1|GFOD1|TSC22D3|AKNA|BTG1|CCND2|SLA|RNF125|ETS1|SYTL3|ARHGDIB|LCP1|CD96|PIK3IP1|BIN2|RPS27|ITGB2	down
DESCARTES_FETAL_STOMACH_PDE1C_ACSM3_POSITIVE_CELLS	0.381818	1	0.0613026	-0.632086	-1.05359	21	PDE1C|ERBB4|ADARB2|ATP6V1A|WNK3|CPSF7	down
FAN_EMBRYONIC_CTX_BIG_GROUPS_MICROGLIA	0.273726	1	0.0743625	-0.539689	-1.05429	363	NEAT1|PLXDC2|DOCK8|FYB1|DOCK2|SORL1|PTPRC|WASF2|CD74|TGFBR2|ITPR2|LHFPL2|CYFIP1|CAPZB|IFI16|ELF1|ZFP36L2|RNF213|SP100|SCAF11|GSN|MEF2A|MGAT4A|LPCAT2|P2RY12|APPL2|LYST|SFMBT2|IL6ST|SLCO2B1|SKAP2|IFNGR1|SAT1|FMNL3|ST6GAL1|RNASET2|HCLS1|SYK|LYN|VMP1|NFE2L2|AOAH|SOCS6|APBB1IP|RUBCNL|PDK4|ATP8B4|CPVL|GNG7|SLC9A9|RHBDF2|RCSD1|EPB41L2|CSF1R|MYO1F|LIMS1|RB1|ZFHX3|RIN2|PTPRE|GPR34|GLUL|RNF130|MED12L|SERPINB6|FGD2|INPP5D|TBXAS1|JUN|RGS1|COTL1|HERPUD1|MIS18BP1|ITM2B|SERP1|ENTPD1|ZFP36L1|IL13RA1|TFEC|LPAR6|AP1B1|ARPC3|OLR1|C3|GNB4|CYBB|IKZF1|CD53|SAMSN1|HEXA|CD86|CSF3R|CEBPD|NFKBIZ|PDGFB|PLD3|IL17RA|SERPINB9|DAGLB|ADAM28|TMBIM4|LAP3|ADAM9|HAVCR2|MFSD1|VSIR|LY86|NCKAP1L|ADAP2|IPCEF1|CD84|BHLHE41|BTG2|CTSC|ARPC1B|JUNB|NPL|ASAH1|NAIP|CTSS|MS4A7|CAP1|OSTF1|DUSP1|IER2|ATP6V0E1|CMTM7|DDIT4|CPED1|IL6R|MKNK1|GLRX|TNFRSF1A|MERTK|BIN1|ZFP36|RGS10|C3AR1|B3GNT5|LIPA|VSIG4|P2RX4|CYBA|MGST2|LAPTM5|DHRS3|BLNK|SCAMP2|LAT2|HLA-E|TAPBP|PARVG|NFKBIA|COLGALT1|DAB2|ARHGDIB|LINC02256|SIRPA|ITGAX|KCTD12|CNPY3|CD4|NAA20|HCK|ARRB2|LAMP2|STOM|HLA-B|GADD45B|PPT1|MAN2B1|LCP1|ARHGAP4|LILRB4|CX3CR1|BIN2|GYPC|ITGB2|GATM|LAIR1|XAF1|CD83|TLN1|ANXA5|FCGRT|CD164|VDAC1|EVI2B|OTULINL	down
DESCARTES_FETAL_LIVER_HEMATOPOIETIC_STEM_CELLS	0.389183	1	0.0599892	-0.61165	-1.05491	29	CHRM3|LINC01122|CALN1	down
FAN_EMBRYONIC_CTX_EX_2_EXCITATORY_NEURON	0.390011	1	0.0599892	-0.645874	-1.05501	16	ZBTB20|MEIS2|ZFHX4|NFIA|PANTR1|NFIB|MLLT3	down
GAUTAM_EYE_IRIS_CILIARY_BODY_SMOOTH_MUSCLE_CELLS	0.305694	1	0.0687943	-0.544005	-1.05645	264	MT-ND3|ATF7|MT-ND2|TRPM7|PACSIN2|AKAP9|SORT1|PDE8B|PDLIM5|BTBD7|SEPTIN2|ROCK2|TMEM14B|MT-ND5|PSMD1|PPHLN1|KLHDC10|ABR|SLC38A1|REEP3|STK38L|SEC63|PCM1|KIF5B|CSNK1A1|PPP2CB|USP10|MXI1|PGM2L1|VCL|GLYR1|EP400|MPC1|NIPSNAP2|RSU1|MTX2|AFF3|SLAIN2|RHEB|RCOR1|EZH1|VPS29|CAMK2G|FRY|RFTN1|CSGALNACT2|MAPK6|HMGN3|AZIN1|LAMC1|SAP30BP|CDC42|ATP5F1C|MFSD6|PCYT1A|SEL1L|ILRUN|NACC2|MMP24OS|CDS2|MRPL3|SNTB2|ARHGAP1|ADAM22|TMED8|ARPC1A|ERGIC2|HAGH|MT-ND4L|TXNL4A|OXCT1|MT-ATP8|PPP2R5A|DNAJC10|RUSC2|ATP1A2|EIF4G2|DNAJC15|SAE1|ACAT1|EDIL3|EIF3K|KCNMB1|B4GALT6|ZSCAN16-AS1|NNT-AS1|ARMC1|ATP5MC2|COPS5|JMY|TMEM179B|ANXA6|DESI2|ABCG1|RNF185|LTBP1|PSMD9|AGL|TLN1|DHX35|FAM234A|HIPK1|PNKD|CBWD1|GBA2|SDHD|MRPS11|PPTC7|ACOT11|ZYX|SSPN|LRRC8A|PLOD2|EIF4G1|UROS|DOK6|KLF2|UXS1|NCS1|IMPA1|TLE5|REXO2|CISD1|NXN|CKMT2|TRIM69|LDHB|MYOM1|ANKMY2|KANK2|PSMD8|LMO1|MRPL20|CRY2|TYW3|OAZ1|MRPL13|ST6GALNAC5|CISD2|UBE2D4|MRPL22|ADCY5|COL18A1|SERF2|RPL27|UQCRC1|TCTA|NDUFA12|VASP|PIN1|SYPL1|COX4I1|UQCRFS1|ARPC5L|SLC25A3|TCEAL3|NDUFS6|MDH2|PDIA6|MANBAL|NFE2L1|MAPKAPK5-AS1	down
GAUTAM_EYE_IRIS_CILIARY_BODY_PUTATIVE_STEM_CELLS	0.26973	1	0.0751182	-0.543088	-1.0571	288	DTNA|RBM47|SIPA1L1|SMARCA2|PKP4|SH3KBP1|PTPRD|TBC1D1|ABI2|PPP2R5C|SNRNP70|CAMSAP2|SLC20A2|CHPT1|DGKG|LRRFIP1|PDXDC1|FOCAD|MTRNR2L12|LHFPL6|C1orf21|ACAP2|NBEA|MPHOSPH8|FAR1|ACYP2|NDFIP1|PDLIM5|NFIA|CPEB4|ITPR1|GRAMD1B|OSBPL6|PPP1R21|ZNF91|TMEM14B|MBNL2|TLN2|PITPNM2|CNTNAP3B|RIN2|MEGF9|RSBN1L|ABR|ZMYND8|RNF130|NCKAP1|NFIB|FAM120A|MYH9|LARP1|CADM1|HERPUD1|CORO1C|ANTXR1|NPC1|VCL|ATP6V1H|ITPRID2|TM9SF2|HDLBP|PLXNA2|TMEM245|STT3B|RHEB|PDE4DIP|SLIRP|DCBLD2|SLC38A2|SYMPK|CDR2|TEX2|HADHB|TMEM164|UBR4|RAMP1|GUCY1A2|REEP5|CXADR|SEMA6D|SEMA3A|ACTN1|SEL1L|IFT80|MRPL33|CCNL2|HSPA9|BTF3L4|TMEM50B|HAGH|PDCD7|ABHD6|S100B|SRSF1|RASSF8-AS1|MGST2|PRMT9|AMFR|MGST3|TMEM184B|TNFRSF19|DUSP6|ACBD5|TMEM248|BLCAP|RAB27A|ADAMTS9-AS1|KIF1A|QSOX1|QTRT1|SERINC1|TIMM17A|TSPAN3|CDH6|SARAF|RPA1|GAPDH|PLCB4|SLC46A3|SPCS3|PPP1R7|FCGRT|PLXNB2|ACSS1|PPIA|CDC42EP3|PEBP1|PABPC4|ZMPSTE24|SYNGR1|COX16|PNPLA6|ARL4A|PLOD2|NAA38|PTPA|ATP5F1E|ATN1|NCS1|SNRPG|APEX1	down
HAY_BONE_MARROW_EARLY_ERYTHROBLAST	0.398398	1	0.0561767	-0.56172	-1.05716	93	PVT1|CMSS1|CCDC26|AIG1|OLA1|HNRNPC|DNAH14|WDR43|NDUFAF2|CLNS1A|SLC12A6|MORF4L2|CXADR|HDAC7|MRPS25|GNL3|MGST2|MICOS10|RPL37A|PPA1|PHF6|COQ8A|AK2|EIF1AX|PMP22|PEBP1|PABPC4|GCSH|GTF3A|GGCT|CASP6|UQCRH|CNRIP1|MRPS26|NPM1|CASP3|APOC1|INTS13|SRM|RPL23|SDHAF3|EXTL2|NMI|MDH2|FSCN1|CHCHD2|CENPV|MRPL52|PLTP|MRPS23|NME1|TFAM|PRMT1	down
HAY_BONE_MARROW_CD34_POS_PRE_B	0.4	1	0.0559429	-0.561987	-1.05791	90	LDLRAD4|APBB2|TBC1D1|PLEKHA2|MIR181A1HG|HIP1|SYK|CECR2|RUBCNL|RCSD1|RB1|MPZL1|STIM2|BEST3|AFF3|EFHC1|ADAM23|TMEM131L|BACH2|CDC40|BAZ2A|KIN|CSNK1E|CCDC191|CCDC112|C7orf50|BTBD3|STARD4-AS1|TMEM243|WASF1|NSUN7|TRAM1|RAPGEF5|TRABD|SNHG7|NSMCE1|CDHR3|KANK2|NEIL1|EIF3F|GSDME|CDC25B|AEBP1|UBXN1	down
HAY_BONE_MARROW_CD8_T_CELL	0.409869	1	0.0551352	-0.569764	-1.05865	71	PTPRC|PPP2R5C|PARP8|ARAP2|SRSF7|SON|TPRG1|RNF19A|FYN|CCNH|RGS1|SYNE2|CAPN2|KIF21A|MIAT|ITGB1|HERPUD2|CD99|SLA|ATP8A1	down
AIZARANI_LIVER_C2_KUPFFER_CELLS_1	0.324675	1	0.0658312	-0.550122	-1.06014	195	PLXDC2|CELF2|CD163|GNAQ|OGFRL1|RBPJ|PHACTR1|SRGAP2B|SMAP2|RTN1|BCAT1|LPCAT2|DPYSL2|SLCO2B1|SGK1|SRGAP1|IFNGR1|SAT1|CPM|RNASET2|HCLS1|RAB31|SYK|LYN|SAMHD1|ROCK1|JARID2|PTEN|CPVL|PSTPIP2|AXL|CSF1R|LIMS1|MS4A6A|NAP1L1|IL18|PTPRE|GPR34|PABPC1|RNF130|FGD2|CCDC88A|TBXAS1|RGS1|COTL1|HERPUD1|CLEC7A|MIS18BP1|AHR|CIITA|IL13RA1|ARPC3|RNF144B|CYBB|CD86|MS4A4A|WDFY4|HLA-DRB1|TMSB4X|ADAM28|HLA-DRA|ALOX5|MFSD1|NCOA4|VSIR|FTH1|LY86|CD84|TLR2|ARPC1B|ATP6V1B2|POU2F2|CTSS|MS4A7|HLA-DPB1|SH2B3|MAP3K8|FTL|RGS10|C3AR1|LIPA|VSIG4|F13A1|CST3|PLEKHO1|LAPTM5|RPS24|MAFB|PARVG|HLA-DQA1|PKM|HLA-DMA|HLA-DMB|FCGBP|ITGAX|KCTD12|HCK|ARRB2|EMILIN2|PPT1|NLRP3|LILRB4|ITGB2|HLA-DQB1|C5AR1|KLHL6|CD83|TNFSF13B|ADA2|HLA-DPA1|EVI2B	down
DESCARTES_FETAL_THYMUS_ANTIGEN_PRESENTING_CELLS	0.33	1	0.0650878	-0.554245	-1.06268	166	ARHGAP22|ABCC3|CD74|RASSF4|CSF2RA|ARNT2|ABCC4|RAB31|LRRK2|ACSL1|P2RY14|CPVL|MYO1F|MS4A6A|IL18|FGD2|SLC9A7|RGS1|CLEC7A|TFEC|CYTOR|GRIK4|CYBB|SAMSN1|KDM2B|CD86|WDFY4|HLA-DRB1|HLA-DRA|ALOX5|TMCC3|LY86|ADAP2|CD84|RYR1|TLR2|KYNU|CTSS|MS4A7|HLA-DPB1|BCL2L14|IL6R|GNAO1|CPPED1|S100B|F13A1|EPSTI1|RASGEF1B|ID2|MAFB|KCNK13|SLC16A3|HLA-DMB|TFEB|NABP1|ITGAX|HCK|CD163L1|CD83|HLA-DPA1|OTULINL|WNT5B|HLA-DRB5|SLC7A7|PLEK|SPI1|CTSH|IL10RA|PLB1|TYROBP|C1QB|LY96|CMKLR1|UNC93B1|BATF3|NAAA|SIGLEC10|IRF8	down
HAY_BONE_MARROW_CD34_POS_CLP	0.393355	1	0.0599892	-0.69103	-1.06397	8	AGPS|LAIR1|CD200	down
BUSSLINGER_DUODENAL_MATURE_ENTEROCYTES	0.275724	1	0.0739901	-0.550425	-1.06662	235	ABCC3|CD74|GPCPD1|TENT5A|ITSN1|PAXBP1|SPATS2L|SLC4A7|ANK3|SGK1|ACTN4|ATP2B1|SLC25A37|LRP1|AAK1|ITGB4|LPIN2|HERC4|KLF6|MIA2|AFDN|OGDH|HOOK2|MGLL|CSNK1D|NPNT|HLA-DRB1|RIOK3|HLA-DRA|DNASE1|MICALL2|SLC2A5|ECHDC2|ATG4B|IL6R|RND3|TNFRSF1A|ZSWIM8|SLC36A1|SCARB1|SLC3A2|SAT2|LMO7|AHNAK|UACA|TIMP2|C2orf88|ABHD3|FLNB|AATK|ACOX1|FLVCR1|PEPD|PLEC|GADD45B|SREBF1|PFKP|POR|PLXNB2|CAMK2N1|MAF|DGKA|ACADVL|POLD4|PLIN2|TJAP1|MXD1|P4HB|RMDN3|STAT6|SLC5A9|YPEL3|ACAA1|SLC27A4|MYH14|GSDME|ATP8B2|FBXW5|SLC40A1|ARHGAP27|FBLIM1|EZR|CDKN1A|MIGA2|SELENOP	down
HAY_BONE_MARROW_CD34_POS_EO_B_MAST	0.351064	1	0.0650878	-0.656216	-1.0667	15	EXD3|LMO4|DTWD2	down
TRAVAGLINI_LUNG_NEUTROPHIL_CELL	0.225774	1	0.0845557	-0.546429	-1.06729	331	NEAT1|FKBP5|SORL1|RBM47|RNF213|SMAP2|CREB5|SEC14L1|TOP1|SMCHD1|PI4KA|CIRBP|PFKFB3|SAT1|SLC11A1|DOCK11|ZNF518A|PCBP1-AS1|HCLS1|DDX17|ASPH|PREX1|BRD4|LRRK2|PHC2|NAP1L4|RNF149|CYTH1|ACSL1|MAX|RUBCNL|RTN3|IGF1R|HERC1|ANKRD44|PYGL|MYO1F|MEGF9|XPO6|SLC25A37|MRTFA|PAN3|R3HDM2|B4GALT5|SIPA1L2|EPC1|PPP3CA|ZNF638|WDFY3|CLEC7A|CCNI|RNF145|ENTPD1|RESF1|MCL1|SOD2|BCL6|SAMSN1|POM121|RNF24|SPTAN1|DENND3|CSF3R|TBL1X|MGRN1|CEBPD|CSNK1D|IL17RA|LCP2|BRI3|CDC42SE1|NIBAN1|CPD|VSIR|TMCC3|FTH1|PSMA6|IGF2R|UBE4A|BTG2|B4GALT1|TLR2|JUNB|STK38|RASSF3|ACTN1|PER1|POU2F2|CTSS|DUSP1|TMEM259|ZFAS1|ARHGAP1|FTL|PELI1|TNFRSF1A|ORAI2|SUPT16H|TXNL4A|HNRNPUL1|SLA|CEBPZ|CHST15|PLXNC1|CEBPB|ZBTB7A|ATG16L2|MSL1|DAPK2|TAPBP|EMB|PKM|SLC16A3|SLC2A3|IFRD1|ARHGEF40|ARHGEF1|UBALD2|FAM107B|DHX34|SUN2|ITGAX|VAMP2|ARRB2|HLA-B|MAPKAPK2|CHTOP|GIGYF1|LIMK2|FGD3|REPS2|MIDN|ARPC4|RAB5C|C5AR1|GNAI2	down
AIZARANI_LIVER_C3_NK_NKT_CELLS_2	0.302697	1	0.0692836	-0.558147	-1.06983	161	CELF2|FYB1|PTPRC|SESN1|RORA|RPS6KA3|ZFP36L2|RUNX2|WIPF1|PAG1|PARP8|BCL2|PIP4K2A|FNBP1|STK4|SLC38A1|TXNIP|FYN|RESF1|PDCD4|IKZF1|CD53|SYNE2|SEMA4D|CNOT6L|TMSB4X|ZC3HAV1|RPL10|JUNB|RPL41|TSC22D3|ARL4C|AKNA|RPL13|BTG1|TNFAIP8|CRYBG1|SLA|LAPTM5|CLEC2D|ETS1|MDFIC|RPS19|RPLP1|EMB|ARHGDIB|RPL37|RHOH|RPL13A|SARAF|RPL21|HLA-B|RPL28|RPS2|LCP1|CD96|PIK3IP1|RPS27|RPS18|RPS27A|RPL32|RPS3A|RPL30|RPS14|RPL17|RPL10A|RPS29|CXCR4|RPS12|RPLP2|DGKA|RASGRP1|RPL23A|RPSA|TCF7|RPL34|RPS25|CYTIP|ANXA1|RPS15A|RPL27A|RPL39|RPS3|RPL35A|RPL18|HLA-F|ERN1	down
TRAVAGLINI_LUNG_B_CELL	0.296296	1	0.0704501	-0.560606	-1.07071	152	ZBTB20|SESN1|CD74|ITSN2|KLHL5|PRKCB|SP100|SMCHD1|CHPT1|ARID5B|SEL1L3|NCOA3|STX7|ST6GAL1|TCF4|CAMK1D|TPD52|MYCBP2|GNG7|RCSD1|RB1|FGD2|TXNIP|ZCCHC7|ADK|SWAP70|TMEM156|STRBP|HIP1R|TLE1|SMIM14|CCDC50|AFF3|SNX2|SP110|ADAM28|BACH2|GGA2|RALGPS2|SEMA4B|NUP88|LY86|SMC6|PPM1K|POU2F2|PKIG|ORAI2|DRAM2|EAF2|LAPTM5|QRSL1|FAM3C|BLNK|ADAM19|OSBPL10|IL4R|MBD4	down
DESCARTES_MAIN_FETAL_THYMIC_EPITHELIAL_CELLS	0.270729	1	0.0749279	-0.557417	-1.07324	190	SH3RF3|SMG6|APBB2|TMEM131|SYNE1|MRTFB|SLC22A23|RIC1|UST|GPHN|ATP10B|ETNK1|CUX1|NSMAF|TRAPPC12|DIPK1A|NUBPL|PIKFYVE|EYA2|APTX|ATL2|MTG1|INTS12|GGA2|DDX58|TBC1D2B|DDB2|MGMT|MCF2L|MTCL1|ANKRD22|CCDC171|OXCT1|KLF3-AS1|SNX19|STARD9|PEX1|RTCB|KYAT1|FLVCR1|ABCA3|D2HGDH|ARMC10|FAM118B|QTRT2|TYK2|ABRAXAS2|CLTCL1|ADAMTS17|PLGRKT|GTF2IRD2B|CNTNAP3|COL27A1|PTPRT	down
HAY_BONE_MARROW_ERYTHROBLAST	0.037962	0.322277	0.231127	-0.543345	-1.07348	1226	SPTLC2|MIR4435-2HG|LMO2|COMMD1|PKP4|ZDHHC14|COA1|IGF2BP2|GAD1|NBAS|DCAF6|TOP1|SNRNP70|XRCC5|DPH6|PRKDC|TMOD1|FAM13A|CHPT1|MBOAT2|UBE2K|DPF3|CAST|CHCHD3|RDX|U2SURP|ARMC8|SPECC1|SLC22A23|RHOBTB3|MRPS28|NFIA|DECR1|LUC7L2|DLEU1|KATNBL1|OSBP2|AP2B1|NAP1L4|ARHGEF12|MICU2|USP15|NEK1|TMEM14B|PPA2|ENOSF1|TLN2|PSMD1|CLTC|PPIP5K2|PTK2|SLC25A37|YWHAE|ZMYND8|AGPAT5|PLPP4|WAPL|CAPRIN1|WRN|MLLT3|SOX6|LRPPRC|NSMCE2|TCERG1|CDC27|CDC42BPA|SLC30A9|NDUFS1|CSNK2A1|FADS2|ABCC5|RAD50|SLC11A2|KPNA3|TSPAN5|NEDD4L|NASP|HK1|CLTA|PRPF40A|ZNF451|RIF1|EIF3A|GTF2F2|CYTOR|DNAJC6|SNCA|PDCD4|EIF5B|MDN1|VRK2|AMD1|CENPP|PTGES3|SEPTIN11|RMDN1|ORC2|DAAM1|MYT1|MTX2|CKAP5|ETFA|DHX15|USP48|STAU1|NDUFA10|RAD23B|CD58|IMMT|CCDC14|EIF4E|VPS29|SLIRP|RFC1|CNKSR3|GSPT1|NOP58|ILF3|EIF2B3|PNPT1|SYNCRIP|USP14|POLA1|PSMA3|WDR12|NFIX|MFHAS1|GRB10|PTCD3|PSMD14|ATP6V1C1|PRMT3|HACD3|HADHA|SMARCA5|G3BP1|ANAPC7|BAZ1A|EIF3J|PTRH2|SMS|CBX3|HBS1L|DRG1|NPRL3|ERI3|GCLC|SRSF2|HLTF|RBBP4|HNRNPF|FARSB|MRPL1|TBC1D23|TNS1|SSBP1|HSD17B4|METAP2|TRAK2|TCEA1|SMC6|XRCC6|PSMF1|NDUFV3|MYH10|ORC4|ICA1|SPART|MRPS31|NPL|MTCH2|SNW1|MICALL2|CIT|HSDL2|PPME1|CDC16|RBM17|STRADB|YWHAG|SDHA|DNMT1|NUP93|MRPL3|COPB2|PSMB7|HSPA9|NAA50|AFG3L2|DDX1|ELOVL6|PMPCB|PCMT1|EIF2S2|MRPL19|GMPS|ARPC1A|ELAVL1|TP53BP2|GLRX|WBP4|YBX3|SRP72|RCL1|MSH2|PSMC6|TMX2|BCCIP|UCK2|HAGH|HSPA4|C6orf89|SUGT1|TRAP1|FBH1|NDUFV2|AIDA|TESC|SUPT16H|HPRT1|PIP5K1B|TXNL1|PARVB|SAR1B|AP2A1|LPCAT3|RALBP1|HSPD1|PSMD12|MTFR1|HAT1|SRSF1|CAPRIN2|DDB1|ERI1|PSMD11|SHMT1|KLHL18|TTC8|DNAJC9|TGS1|NOC3L|DYNC1LI1|CRLS1|TXNRD1|FDPS|RUVBL1|YIPF6|NDUFV1|STAM|ENY2|PRKAR1B|RANBP10|AMMECR1|SMC3|ABCE1|RBX1|WIPI2|DNAJC15|GLRX3|EIF2AK1|MGST3|CCT4|DNAJC11|PISD|NARF|ASH2L|GART|HDAC3|BCAP29|WDR61|RMND5B|NELFCD|SERBP1|NCEH1|ACAT1|NDUFB9|SRPK1|SNX8|VCP|MTHFD1|SFXN4|PCCB|RTCB|VDAC3|EXOSC8|CAT|DLD|CSE1L|MRPL42|ATP1B2|MRPS9|HDAC2|NMNAT3|DDI2|EIF4H|MALSU1|MIPEP|SRI|PPM1G|NDUFA9|FBXO7|CEP57L1|RAD23A|HIKESHI|POLR2F|UCHL3|PUS7|IK|NUP85|RFC3|QTRT1|UCHL5|RPA3|TIMM17A|CCT5|RRP15|CCT6A|ARMC1|STOM|COPS5|RPA1|DIMT1|RPF2|TANGO2|ARL6IP6|PLA2G12A|SNRPA1|METTL21A|IDH2|EIF2S1|DPY30|RAD51C|NADK2|GTPBP4|NAE1|ARHGAP23|PSMD7|SLC7A1|REPS2|AIMP2|TIMMDC1|NOL7|HSF1|IFT52|LBR|ATAD5|GYPC|BRCA1|RPS6KL1|DPM1|FXN|CCT3|SNRNP40|PRELID2|ACAD9|CLPB|TIMM23|PSMD9|ADAMTS3|UTP18|SREBF1|NCAPD3|ST13|ELOC|MSH6|NAT10|KMT5A|UQCC2|PSMC2|TBPL1|PAICS|EXOSC3|ERMAP|ABCB10|PSMC1|ANP32B|COPS3|SEC22C|EEF1E1|THOC7|AGFG2|DCUN1D5|EPDR1|NCL|ACSS1|SCCPDH|TPGS2|MRPS16|C1D|CPSF3|SSB|FOXRED1|ADD2|MRPS11|BABAM1|CCDC138|SNRPD1|POLE2|MMAB|ESD|SLC22A4|UBAC1|CCT2|NDUFAF8|ACOT13|TIMM44|ZDHHC3|EXOSC7|RFWD3|SYNGR1|ENG|ACADVL|RPP30|ATG3|PRKAB1|KLHDC3|NOP56|RPL7A|FKBP3|PTBP1|ZFYVE21|CPSF4|EIF4G1|UROS|MAP2K2|TMA16|ATPAF1|ECI2|ADSL|RIOK1|ATP5F1A|NCS1|SNRPG|YWHAH|HAUS2|UMPS|APEX1|STIP1|ALDH18A1|SLC9B2|B3GALNT1|ATIC|COMMD3|PSMA5|TXNDC9|REXO2|RMDN3|MRPS18C|PA2G4|HPF1|MMADHC|PPP2R1B|FN3K|CFAP298|CCDC47|METTL5|HAUS6|OAT|RPLP0|RRP7A|CCT8|DYNLL1|KIAA1586|TXNRD2|CNP|MECR|POLD3|LTV1|RIPOR1|RPA2|STK25|WIPF3|PAK1IP1|EIF1B|CA3|TMPRSS9|MACROD1|GOT2|PIR|DNAJA1|NUP35|UBTF|ERI2|MCUR1|COQ9|GPN3|PSMD8|RPL8|HPS1|MRPL20|DNAJC19|GPATCH4|B9D1|VRK1|CA1|TUBB6|DNAJC8|PSMB2|HSP90AB1|NUDC|WDR5|MRPL16|MRPS10|NIBAN2|NDUFS8|MRPL45|LAS1L|TUBA1C|CLN6|POLR2H|MRPL13|HADH|AASDHPPT|FARSA|COX5A|AHSA1|NDUFB6|MFAP1|DKC1|SNRPA|SLC16A9|CARM1|HDHD3|GATB|KREMEN1|PRKAR2B|RNF40|CACYBP|HNRNPAB|RIPOR3|PDHA1|PLRG1|PC|STEAP3|DUT|AK6|TFDP1|GFOD2|NUP37|ZW10|MPDU1|BRIX1|BLVRB|KHSRP|CISD2|MTERF3|FHL2|RPIA|MRPS18B|FAM114A2|CMAS|KIF20B|MRPL22|COL18A1|MRPL4|PPAT|MRPL27|NOP14|MPC2|ZNF273|MGAT3|CBR1|LRRCC1|DGUOK-AS1|MRPS36|UQCRC1|SAMM50|GNL2|SNX22|TSFM|TBC1D7|MINPP1|UBXN8|WDR4|TOMM40|CEP152|PSMD3|CTNNAL1|ACTL6A|POLR3H|PSMC4|ALAD|TSR1|RRM1|MAP2K3|YBX1|FN3KRP|MRPL39|MRPS22|SGTA|POLDIP2|MED25|UQCRFS1|TCP1|LSM5|C1orf198|PPP1R8|MTERF2|POMP|EXOSC9|SSX2IP|SLC25A3|POLR2E|NDUFAF4|METTL2A|GINS3|PSMD6|POLD2|AIFM1|PDAP1|JPT2|FECH|GAS2L3|SPESP1|SLBP|BLVRA|TPRKB|RAB13|ACSBG1|CPOX|CBY1|COMMD4|LXN|PES1|ANK1|TRUB2|ATP5MF|PSMA2|TIMM21|PLEKHJ1|PPIH|NFYB|MRPL18|KBTBD12|GTF3C6|PSMD2|KIF9|ERH|ATP5PF|AP2M1|MRM2|RFC2|KEAP1|SNRPE|MRPL57|PFKM|ARL9|SNRPF|CLCN4|ILF2|LRP11|SNRPC|BSG|HSPA8|GAR1|DCAF11|PRDX6|PRIM1|MNS1|NIPSNAP3A|NOLC1|RBFA|E2F4|COA4|GTF2F1|HDGF|AMT|CHAC2|AAAS|GEMIN2	down
MANNO_MIDBRAIN_NEUROTYPES_HMGL	0.108891	0.664864	0.130777	-0.54833	-1.07387	561	NEAT1|FKBP5|PLXDC2|DOCK8|CD163|FYB1|SORL1|PTPRC|WASF2|BMP2K|CD74|TGFBR2|ITPR2|RBM47|OGFRL1|ITSN2|NAV3|SLC4A4|LHFPL2|CYFIP1|CAPZB|TENT5A|FAR2|IFI16|ELF1|PALD1|ZFP36L2|RNF213|RASSF4|NR3C1|PRKCA|ARHGAP26|ITGAV|GSN|WIPF1|SNX1|LPCAT2|P3H2|PAG1|DPF3|P2RY12|FOXN3|SUCLG2|LYST|SFMBT2|IL6ST|SLCO2B1|SGK1|SKAP2|IFNGR1|SAT1|ST6GAL1|DENND4A|RNASET2|HCLS1|SYK|LYN|SAMHD1|LRRK2|MBP|PPP3R1|APBB1IP|RUNX1|FLI1|RGL1|PDK4|PTK2B|ATP8B4|PARP14|CPVL|GNG7|ANKRD44|SLC9A9|RHBDF2|PYGL|RCSD1|NEK6|ADAMTSL4-AS1|FOXO3|AXL|MAP3K5|CSF1R|MYO1F|LIMS1|RIN2|IL18|MANBA|ARHGEF6|AFF1|PTPRE|RREB1|GPR34|DOCK1|TIAM1|FGD2|DEPTOR|TXNIP|INPP5D|TRIM22|TBC1D12|RGS1|SLC11A2|HERPUD1|CLEC7A|NPC1|ITM2B|ENTPD1|ZFP36L1|IL13RA1|TFEC|LPAR6|AP1B1|SOD2|OLR1|C3|GNB4|HRH1|CYBB|IKZF1|CD53|SAMSN1|DENND3|CD86|ARHGAP25|CSF3R|CEBPD|MS4A4A|NFKBIZ|ADPGK|LPL|ANXA4|IL17RA|ADAM28|ALOX5|BRI3|NIBAN1|ZC3HAV1|YPEL2|HAVCR2|FKBP15|MFSD1|PARP9|SQSTM1|LY86|NCKAP1L|ADAP2|IPCEF1|CD84|BHLHE41|KLF3|B4GALT1|CTSC|ICA1|GAB3|ARPC1B|JUNB|SCIN|NPL|RASSF3|ASAH1|NAIP|POU2F2|CTSS|MS4A7|LITAF|PLSCR1|SH2B3|CARD11|OSTF1|DUSP1|GPRIN3|IER2|LRRC8C|MAP3K8|FTL|CPED1|IL6R|ETS2|MKNK1|GLRX|MALT1|TNFRSF1A|MERTK|PIEZO1|NRG2|SCARB1|ADCY7|TESC|BIN1|DRAM2|SLA|ZFP36|C3AR1|B3GNT5|LIPA|VSIG4|STAT1|HSPD1|P2RX4|CYBA|MGST2|LAPTM5|RASGEF1B|RNF125|TPT1|PTPN18|DHRS3|SCPEP1|VAV1|MAFB|BLNK|SCAMP2|GPR137B|KCNK13|BCAP29|LAT2|SEPTIN6|PARVG|NFKBIA|COLGALT1|ANXA11|DAB2|DRAM1|IL4R|ARHGDIB|TM6SF1|USP36|SIRPA|ANOS1|KCTD12|CNPY3|TRIM38|CD4|ARRB2|IL1R1|STOM|IRAK2|GADD45B|PPT1|LCP1|NLRP3|ARHGAP4|PIK3IP1|LILRB4|CX3CR1|BIN2|TMEM144|GYPC|ITGB2|TLR1|ITPRIPL2|ABCG1|GATM|LAIR1|XAF1|INTS6L|CD83|TLN1|ANXA5|FCGRT|ERMAP	down
GAUTAM_EYE_IRIS_CILIARY_BODY_MONOCYTES	0.303303	1	0.0692836	-0.566704	-1.07569	120	FRMD4A|SPTLC2|DOCK2|DPYD|SESN1|ITPR2|ITSN2|PAG1|MDM4|STK10|FNIP2|DOCK11|SYK|FLI1|PSTPIP2|TUT7|PTBP3|AAK1|TGFBR1|INPP5D|SPRED1|SDCCAG8|DCTN4|C3|GNB4|PRPF38B|PPARD|ALOX5|TBC1D2B|NCKAP1L|PGP|KYNU|TSNAX|CAP1|SH2B3|ARL4C|GPRIN3|IDH1|RCBTB2|CDC37|MKNK1|JDP2|VPS35|LIPA|ARID5A|BLNK|HDAC9|ITGA4|C9orf72|CLN8|DENND4B|UBALD2|CD4	down
DESCARTES_FETAL_LUNG_BRONCHIOLAR_AND_ALVEOLAR_EPITHELIAL_CELLS	0.362437	1	0.0613026	-0.590258	-1.07611	53	ETV5|ATP11A|CPM|LHFPL3-AS1	down
FAN_EMBRYONIC_CTX_IN_5_INTERNEURON	0.388158	1	0.0617054	-0.716175	-1.07804	6	CNR1	down
DESCARTES_MAIN_FETAL_EPICARDIAL_FAT_CELLS	0.349794	1	0.0636424	-0.604202	-1.07896	41	IL18|KCNT2|NPNT|CCNYL1|SMOC2	down
ZHONG_PFC_MAJOR_TYPES_MICROGLIA	0.122877	0.711276	0.122108	-0.553073	-1.08086	430	NEAT1|PLXDC2|DOCK8|FRMD4A|FYB1|DOCK2|SORL1|PTPRC|WASF2|CD74|ITPR2|LHFPL2|CYFIP1|CAPZB|RNF13|IFI16|ELF1|PALD1|ZFP36L2|RNF213|RASSF4|SMAP2|NR3C1|SP100|SCAF11|ARHGAP12|GSN|MEF2A|MGAT4A|RAPGEF6|LPCAT2|P3H2|PAG1|P2RY12|MBNL1|APPL2|LYST|SFMBT2|IL6ST|SLCO2B1|SGK1|ABHD12|ACTR2|IFNGR1|SAT1|FMNL3|RNASET2|HCLS1|RAB31|SYK|ATM|LYN|VMP1|AOAH|SOCS6|APBB1IP|RUNX1|RBMS1|FLI1|RUBCNL|PDK4|ATP8B4|CPVL|GNG7|SLC9A9|RHBDF2|RCSD1|TACC1|AXL|CSF1R|MYO1F|LIMS1|RB1|ZFHX3|RIN2|MANBA|PTPRE|GPR34|GLUL|RNF130|MED12L|SESN3|SERPINB6|FGD2|MYH9|INPP5D|SPRED1|TBXAS1|JUN|LPIN2|SIPA1L2|SWAP70|RGS1|NRIP1|HERPUD1|MIS18BP1|ITM2B|ENTPD1|ZFP36L1|IL13RA1|TFEC|LPAR6|KLF6|GALNT1|AP1B1|OLR1|C3|GNB4|MSN|CYBB|IKZF1|CD53|SAMSN1|HEXA|CD86|CSF3R|CEBPD|PDGFB|PLD3|ANXA4|IL17RA|ADAM28|ALOX5|BRI3|GGA2|ADAM9|HAVCR2|MFSD1|VSIR|LY86|NCKAP1L|ADAP2|IPCEF1|CD84|RYR1|BHLHE41|BTG2|CTSC|ARPC1B|JUNB|NPL|ASAH1|NAIP|CTSS|MS4A7|TSC22D3|CAP1|SH2B3|OSTF1|DUSP1|IER2|ATP6V0E1|CMTM7|FTL|CPED1|IL6R|MKNK1|TNFRSF1A|MERTK|BIN1|ZFP36|RGS10|C3AR1|B3GNT5|LIPA|VSIG4|P2RX4|CREBL2|CYBA|MGST2|LAPTM5|GSTK1|TPT1|DHRS3|TIMP2|VAV1|BLNK|SCAMP2|LINC01094|LAT2|HLA-E|TAPBP|PARVG|NFKBIA|COLGALT1|ANXA11|DAB2|MGAT1|ARHGDIB|TM6SF1|LINC02256|JAG1|NABP1|SIRPA|ITGAX|KCTD12|CNPY3|CD4|NAA20|HCK|ARRB2|LAMP2|TGOLN2|STOM|HLA-B|GADD45B|PPT1|MAN2B1|LCP1|ARHGAP4|LILRB4|CX3CR1|BIN2|SFT2D1|GYPC|ITGB2|GATM|LAIR1|C5AR1|GNAI2|CD83|TLN1|ANXA5|ADA2|FCGRT|CD164	down
GAO_LARGE_INTESTINE_24W_C7_GOBLET_PROGENITOR	0.30859	1	0.0713053	-0.668291	-1.08144	14	NFX1|ATP6V1H|ICA1|PURA|CHKB|C16orf87	down
DESCARTES_MAIN_FETAL_ERYTHROBLASTS	0.21978	1	0.0860347	-0.560332	-1.08153	210	USP32|TOP1|HECTD4|MBOAT2|CAMKMT|FCHO2|EP300|SPECC1|RSRC1|WNK1|DENND4A|RAPGEF2|USP15|TMEM14B|SLC25A37|GAPVD1|WRN|CDC27|LARP1|MOB1B|MARK3|SLC11A2|TSPAN5|MORC3|HK1|ZNF451|AKAP8L|DNAJC6|SNCA|CD58|BNIP3L|EZH1|FBXO9|PIGC|ATG14|NPRL3|UGGT1|GCLC|XPO7|TRAK2|NAPEPLD|PPME1|DCUN1D1|RCL1|FAXDC2|C2CD3|ST3GAL2|MACO1|AP2A1|LPCAT3|STAM|AMMECR1|TMEM120B|EIF2AK1|NARF|NCEH1|TBCEL|CAT|MRPS9|DDI2|SEC62|FBXO7|TANGO2|ATAD5|GYPC|KMT5A|ERMAP|ABCB10|ANP32B|SEC22C|TBC1D22B	down
ZHONG_PFC_C6_DLX5_GAD1_GAD2_POS_INTERNEURON	0.306383	1	0.0718276	-0.666071	-1.08272	15	GAD1|ERBB4|NXPH1|PDE4DIP|ARRDC3|ID2	down
GAUTAM_EYE_CORNEA_CONJUNCTIVAL_CELLS	0.294	1	0.0707899	-0.574167	-1.08393	99	WASF2|PTPN13|CFLAR|TMEM165|NT5C2|PDLIM5|ATP10B|SPAG9|LINC00511|CCDC6|YWHAZ|DNAJB6|PDCD4|RCOR1|RALGDS|RIOK3|CTTN|HMGCS1|RPL41|CTSS|MAP3K8|B3GNT5|CAMSAP1|LDLR|FRMD8|HLA-B|RPL28|BAIAP2|MIDN|TOB2|AKR1A1|RPS29|INPP1|EMP2|CBX6|ATP5F1E|RAB27B|TMEM154|RPLP0|GLTP	down
HAY_BONE_MARROW_CD34_POS_ERP_EARLY	0.337953	1	0.0670513	-0.692097	-1.08458	10	ATF7IP2|ZNF385D|PDZD8|PKIG|PHTF1|EMID1|STXBP6|CCNG1|SLC40A1	down
GAO_LARGE_INTESTINE_ADULT_CF_GOBLET_CELL_SUBTYPE_1	0.273797	1	0.077884	-0.653571	-1.0894	21	ARHGAP31|FRMD3|MYRIP|FAXDC2|FAM177B|FAM174B|PFKFB4	down
TRAVAGLINI_LUNG_PROXIMAL_CILIATED_CELL	0.00246039	0.0578646	0.431708	-0.55206	-1.09307	1678	NEAT1|SPTLC2|AUTS2|DIAPH2|ANKUB1|SNX29|LMO2|SMARCA2|GAS7|CLIP1|CTBP2|MDM2|ELF1|PHIP|SRGAP3|SPG11|GPBP1|SMAP2|CERS6|SEC14L1|ATXN10|MNAT1|TEAD1|HECTD1|ABI2|RPRD2|RAB11A|CPLANE1|ITGB8|SETX|TRAK1|CTNNA1|KDM2A|TMEM131|SEPTIN7|ARHGAP32|SYNE1|SPATS2L|FAM13A|KANSL1L|ABHD2|MYO1E|BAALC|SLTM|PRUNE2|C11orf49|FOCAD|CAB39|CAST|EVL|PRKCE|ZNF652|CMIP|UPF3A|UBE2H|CELF1|APPL2|ABI1|MGAT5|PCSK5|GMDS|USP9X|MAP3K2|EVI5|INTS10|NCK2|XPO1|RABGAP1L|KIAA0232|AKAP9|NBEA|PUM2|STX16|SNX14|MTSS1|ACTR2|SLC22A23|LCOR|PCNX4|RANBP9|FOXP1|WNK1|SH3D19|CNTRL|TAX1BP1|PDCD6IP|MRPS28|UBL3|KTN1|SRPK2|NFIA|NIN|SAMHD1|TNRC6B|DDX17|ETNK1|GCC2|RB1CC1|ARHGAP18|CCAR1|NAP1L4|CAMK1D|EIF4G3|ANAPC5|ASXL2|OSBPL6|RUNX1|NEK1|GNA14|FAM172A|MSH3|TMEM14B|IGF1R|PPP4R3B|ULK4|PLEKHA5|CFDP1|RALGAPA2|CLTC|CALM2|ABL2|GLIS3|TPR|KDM3B|CSPP1|FOXO3|BCL2L1|LIMS1|PTBP3|KLHDC10|NAP1L1|SPAG16|FTO|CEP350|KAZN|TRIP12|YWHAE|CCDC66|GAPVD1|UBXN4|SERTAD2|HNRNPC|BCAS1|AGPAT5|STIM2|SEPTIN9|TBCA|ZNF106|ZNF609|CAPRIN1|ERBB4|BBS9|ITGB4|ZKSCAN1|SERPINB6|BCAS3|TBL1XR1|BPTF|VPS13C|PSD3|FAM120A|UGCG|ATXN2|ENAH|MLXIP|SUGP2|LARP1|FAM214A|ABCC5|CCNY|RAD50|SDCCAG8|RAC1|FBXL5|PCM1|TRIM44|ZNF33A|PAPOLA|KIF5B|RFX3|ANKRD26|SS18|MBD2|SPATA6|CNOT1|UBR5|FXR1|KPNA3|PPP2CB|USP10|TOGARAM1|XRN2|CLOCK|IDS|CLTA|DYNC2H1|DDX3X|GPR107|GABPB1-AS1|PTPRN2|SMARCA4|PGM2L1|IP6K1|LINC01004|RALGAPB|TP53BP1|SHOC2|MPDZ|SOAT1|EFCAB2|ADD3|DNAJB6|GLYR1|FGGY|CSTF3|STRBP|USP22|EP400|LRIG1|CYSTM1|CASTOR3|IRF2|SMAD4|IQCB1|NME7|IQCK|TM9SF2|SMIM14|BBS2|ABAT|LENG8|TTC21B|SYNE2|PTGES3|HDLBP|TBC1D8|AFDN|RBM27|ME3|NPTN|MBTPS1|HIBADH|DAAM1|CHST9|GOLM1|STAU1|SLC25A36|DHX32|PAIP2|KIFAP3|RPGR|DIDO1|UBE3D|SLAIN2|DZIP1|EFHC1|ICA1L|SEM1|TTLL5|CEP290|MORF4L1|TRIM2|SBNO1|IFT88|DNER|ATP6V1D|ATP9A|DGKH|DCBLD2|CAPN2|CCDC146|ALMS1|SUB1|CLCN3|WDFY1|STK33|CUEDC1|TRIM37|AGPAT3|HMGN3|SCRN1|CC2D2A|AZIN1|ALDH1L1|MTMR2|LAP3|KIF3A|HACD3|DZIP3|TUBA1A|PUDP|KIF21A|CCDC57|EPB41L4B|SYTL2|TMEM232|RAMP1|TTC39C|ESYT2|MYEF2|CHURC1|GCLC|PDCD6|CLSTN1|SHROOM3|XRRA1|EIF5|HNRNPF|ZC2HC1A|MGMT|ZBTB44|SSBP1|CAPS2|WDR73|MAK|NT5C3A|DUOX1|RHPN2|MFSD6|ORC4|MORF4L2|CIAO1|DHX57|SSBP4|CHD4|TMF1|ZC3H6|USP16|MRPS31|PSIP1|MT3|KPNA6|GNG12|NEK11|CKLF|CIR1|MTCH2|SNW1|RPS27L|ELK3|DHX30|CDC16|NACC2|ANKMY1|MMP24OS|CTSS|PIN4|IFT80|NBR1|CARF|EMC2|COPB2|CNDP2|PARVA|ZFP90|PSMB7|PHF11|SUN1|TUBGCP2|AKNA|PKIG|FBXL2|DDX42|UBE2L3|OTUD4|DYNC2LI1|CBX5|SYBU|ARMC2|ANKRD13D|PXN|RFX2|NEK10|TMEM50B|NUP50-DT|IFT43|CCDC125|EIPR1|BCCIP|CEP162|CEP83|FAXDC2|SELENOW|CNOT6|ORAI2|PACRG|ANXA7|USP7|SUGT1|SUDS3|GTF3C1|TXNL4A|SLC30A5|VPS35|DRAM2|CHMP4A|AZI2|RABL6|LARP7|B3GNT5|MROH1|IQCG|XPNPEP3|CAMSAP1|BROX|SPATA7|CLHC1|IRF9|TULP3|TUSC3|PKN1|WDR35|MOK|NUDT5|ERCC3|SDHC|HSPD1|TENT4B|DNAJC10|CCDC65|DDB1|CARHSP1|WASHC3|DIXDC1|CYBA|MGST2|TXNRD1|RUVBL1|CCDC191|PRPF6|RASGEF1B|BCO2|CEP126|TMED10|DNAAF4|KIAA1671|UACA|RAD9A|ARL6IP4|MTSS2|FBXL13|EAPP|PKD1|EIF4G2|PLAAT3|C7orf50|AMPD3|SKP1|MZF1|DYNLT1|RBX1|SEMA3C|MTIF3|MGST3|LEPROTL1|CCT4|KCTD1|SLC25A29|NARF|SPATA6L|SPPL2B|WDR45B|REST|SLC35A3|AGBL5|GNS|TNFRSF19|VCP|ERCC1|SYAP1|PNKP|STMP1|IFT74|TMEM123|GAS8|RPP38|LASP1|VDAC3|NDUFB8|KDM1B|SYTL3|ZSCAN18|ACLY|IFT81|EMB|TRIT1|ANXA11|CPSF2|EPB41L1|ODF2L|GFM2|IFT172|IFT122|TACC2|CFAP44|C9orf72|LRRC49|PEX6|TSGA10|MIPEP|FZD6|SOX2|METRN|SRI|BBS4|CEP89|MAP9|FAM107B|DAZAP2|CHCHD6|IARS2|MICOS10|BTBD3|KCTD12|IK|TTF1|UBA1|SORBS2|SAP30|LYRM2|CD4|NAA20|RPA3|WDTC1|TSPAN3|WDR19|CCT5|SARAF|ATP5MC2|FSD1L|EFCAB11|LRRC58|MTMR6|KIF3B|LIMK2|ARHGAP39|CKB|AK9|IDH2|ERLEC1|TRAF3IP1|JKAMP|MRPS21|DPY30|BBS1|GOLPH3L|BAIAP2|CMPK1|CRISPLD1|ARHGAP4|CTBS|STK40|STIMATE|COPS8|IFT52|PSMD4|ZNF33B|ZFHX2|STYXL1|DPM1|NSUN7|DNAH11|SRA1|EHBP1L1|GK|COQ4|IQCH|NOSIP|RBKS|C5AR1|TOB2|DNAJC16|MRNIP|CFAP36|STAG3|CROCC|PSMD9|KLHL6|DSTN|SYNGAP1|RBM20|SSBP3|KATNAL2|ST13|ELOC|NSFL1C|MEAF6|ATP5MG|MARCKS|NFU1|PPP1R7|BBIP1|SF3B2|ADA2|CEP97|CLMN|CD164|CCP110|NUP50|CLUAP1|APOO|PFDN5|PHTF1|ARL3|TMEM67|BECN1|PLXNB2|HIPK1|THOC7|PDPK1|PNKD|MDH1|DHRS4-AS1|GK5|ACSS1|CFAP54|SCCPDH|TPGS2|KIF27|MRPS16|HSPB11|SSB|TMBIM6|ISCA1|MTURN|PPP6R1|NPHP1|WRNIP1|CCDC138|SNRPD1|NEK4|TMEM68|SLC22A4|VEZF1|UBAC1|GLE1|TYMP|IDH3A|RABL2B|SLC6A6|FCF1|ACTR6|TRIR|PRKAR1A|SCAMP4|PGLS|HYDIN|FAM221A|CEP104|ASL|TECR|GNAL|BDH1|CCDC40|TP53INP1|ATXN7L3B|ARL4A|SPAG1|SLC25A24|CCDC148|PTGR1|POC5|CNOT11|MAPRE3|NAA38|EEF1AKMT1|RNPEP|C8orf76|ODF2|PTPRT|VRK3|NSMCE1|POP5|ATP5F1E|ANXA1|UPF1|ABCA5|PKIB|BUD23|ATP5F1A|SNRPG|CMTM6|ELMOD2|NDUFB1|YWHAH|ERCC4|TMEM154|STIP1|TEX9|FAM102A|COMMD3|PSMA5|TLE5|BORCS7|ALKBH5|REXO2|MRPS18C|NDFIP2|RGS22|NUDT2|ZNF264|CATSPERE|CFAP298|DNAH7|RHOU|GPATCH1|LYRM7|METTL5|SPEF2|CMTM4|TTC5|DNAH9|CISD1|CCT8|DYNLL1|CFAP70|CCDC25|CHCHD10|CDHR3|IQCA1|APCDD1|RPGRIP1L|CASC2|SQLE|TRMT1L|P4HTM|LRRC23|TCTN1|RCAN3|DNAH1|ABHD12B|MPLKIP|RRP12|UGDH|IQCE|IFT140|NEDD8|FBXO36|HSP90B1|DHX40|DMWD|RALB|HMGN2|IFT20|IFT27|PIR|DNAJA1|LDHB|DNAL1|CAP2|RABL2A|SPAG7	down
DURANTE_ADULT_OLFACTORY_NEUROEPITHELIUM_MONOCYTES	0.292531	1	0.0728939	-0.616008	-1.09417	39	CD74|PHACTR1|SGK1|MS4A6A|RGS1|HERPUD1|HLA-DRB1|HLA-DRA|MS4A7|HLA-DPB1|RGS10|HLA-DQA1|HLA-DMA|HLA-DMB|HLA-DQB1|CD83|HLA-DPA1|GPR183|HLA-DRB5|LST1|CCL3|RGS2|TYROBP|C1QB	down
DESCARTES_FETAL_INTESTINE_STROMAL_CELLS	0.275316	1	0.0768737	-0.629474	-1.09471	31	SYNDIG1|ADAMTS14|NXPH1|LRP4|PDGFRA	down
DESCARTES_FETAL_PLACENTA_VASCULAR_ENDOTHELIAL_CELLS	0.276	1	0.0739901	-0.581552	-1.09474	90	CDH13|PDE1C|ARHGEF26|PCSK5|EXOC6|DLEU1|RALGAPA2|IGSF9B|RHOJ|AFF3|JAM3|LRP6|ZNF521|CACHD1|SYN2|HACE1|HS3ST3A1|HECW2|CGNL1|THSD1|LDB2|KLF2|USHBP1|TMC7|TEK|RALYL|HEY1|TMEM255B|NOVA2|SHANK3|FCGR2B	down
MURARO_PANCREAS_DUCTAL_CELL	0.00665537	0.120689	0.407018	-0.554274	-1.09519	1230	NEAT1|ZBTB20|DST|FRMD4A|FYB1|FMNL2|PTPRC|RPS6KA2|ABCC3|CD74|OSMR|AGAP1|TGFBR2|ITPR2|RBM47|NPAS2|MIR4435-2HG|SLC4A4|LHFPL2|MACF1|SIPA1L1|KLHL5|CYFIP1|CTBP2|SUSD6|IFI16|PKP4|RAB6A|ELF1|OGA|ZFP36L2|TCF7L2|IGF2BP2|MPRIP|RNF213|FILIP1L|RASSF4|ABCA1|MAGI1|EXT1|KIF13B|CREB5|PRKCA|MITF|SP100|TOP1|SMC5|SMARCC1|AKAP13|XRCC5|EPS8|ITGB8|SCAF11|TJP1|CTNNA1|ARHGAP12|KIAA1217|ARHGAP26|ITGAV|SFPQ|GSN|IFNGR2|SPATS2L|PTPN12|ATP2B4|ABHD2|MYO1E|LRRFIP1|HMGB1|PBX1|LPCAT2|CAST|PACSIN2|PLEKHA2|LPP|UTRN|CFLAR|SUCLG2|PICALM|ABI1|MGAT5|PCSK5|PDGFC|SERINC5|ADAM10|AFAP1|IQGAP1|ANK3|NCK2|CTNNB1|IL6ST|TMEM165|CTTNBP2NL|SMURF1|GNPTAB|ANO6|ATP11A|LAMB1|RASSF8|RAB10|TNS3|HIF1A|PFKFB3|ACTR2|SRGAP1|SAT1|SEL1L3|ERGIC1|STX7|PAK2|BCL2|CPM|TSHZ2|GRB2|EXOC6|ST6GAL1|SH3D19|ABCC4|RNASET2|SNX10|PDCD6IP|HIP1|PDLIM5|ZSWIM6|NFIA|BTBD7|ATP10B|SYK|LYN|WASHC4|SPTBN1|DECR1|ARPC2|ARHGAP21|TBC1D5|VMP1|NFE2L2|GCC2|RB1CC1|ARHGAP18|VAV3|FARP1|ACTN4|ARHGEF12|CASK|SLC1A1|APBB1IP|UGP2|RUNX1|ZNF292|GALNT2|PARP14|RALGAPA2|CALM2|GLIS3|MTUS1|SNX6|MAPKAP1|ASAP2|TUT7|PPFIBP1|TACC1|FOXO3|PARD3|CSF1R|LIMS1|ETV6|ATP13A3|LIMA1|PTPRM|IL18|MYO6|WSB1|CCDC6|ZNF704|TMEM87A|FNDC3B|MPZL1|RNF19A|SERTAD2|GLUL|CAPZA1|DOCK1|NFIB|PARP4|ITGB4|SLC38A1|OSBPL1A|PIK3R1|ATP11B|MYO10|UGCG|TXNIP|MYH9|NCAM1|TANC1|PPP1CB|ENAH|SPRED1|STK38L|TBXAS1|JUN|ERBIN|B4GALT5|MAP4|ZNF83|RAC1|STK24|SWAP70|RGS1|YWHAZ|ATP8B1|MBD2|APP|MINDY2|TM7SF3|KLHL24|HGSNAT|NEDD4L|TMOD3|XRN2|SKIL|HMGN1|LPGAT1|HK1|SVIL|SH3PXD2B|SPRY2|AHR|TSPAN14|NNT|MAP3K1|DYNC1I2|PDE5A|TOP2B|PGM2L1|ZFP36L1|UQCRC2|WLS|LPAR6|CRIM1|RESF1|KLF6|MCL1|PTPRK|GALNT1|ARPC3|VCL|AKAP7|FLRT2|SOD2|OLR1|C3|PAK1|BCL6|MSN|NOTCH2|MPC1|CYBB|DGLUCY|CFI|SEMA6A|MYOF|CD53|CLIC4|TLE1|NIPSNAP2|NRP1|IQGAP2|SNAP23|GLB1|ADGRG6|UBAP1|SYNE2|TBC1D16|EIF2S3|AFDN|SPTAN1|CCDC50|RSU1|ITGA3|PPP2R3A|GALNT7|ACSL4|RCAN1|ETFA|GOLM1|MID1|PON2|STAU1|NEDD9|SLC44A2|CLINT1|DDAH1|LUZP1|DAPK1|NFKBIZ|GPRC5B|ADGRA3|NPNT|DCBLD2|ANXA4|CAPN2|HLA-DRB1|SYNCRIP|TMSB4X|SLC38A2|MAPK6|ADAM28|TNFRSF21|AGPAT3|KDM5B|HLA-DRA|TNFRSF10B|NFIX|ALOX5|RHOQ|AMOTL1|SESTD1|CDR2|BRI3|NCOA7|ADAM9|CD47|HADHB|DUSP16|HADHA|BAZ1A|EGLN1|SMS|CBX3|CTTN|DAB2IP|SMAD3|NCOA4|SQSTM1|FTH1|NLN|SHROOM3|CD84|ST3GAL1|HNRNPF|CD2AP|IGF2R|TNS1|HMGCS1|LAMC1|TPM1|TTL|MOB3B|TTN|TRAK2|KLF3|ATP5F1C|RHPN2|B4GALT1|EFTUD2|CTSC|CHD4|ARPC1B|CXADR|GNG12|STK38|ASAH1|RPS27L|TMEM87B|CTSS|MAGI3|FDFT1|MS4A7|LITAF|PLSCR1|CAP1|HLA-DPB1|PTMA|SDHA|IFNAR1|DUSP1|ARL4C|CNDP2|IER2|HSD17B11|SGPP1|CMTM7|SLK|C1RL|LYPLA1|DDIT4|PIK3AP1|SDCBP|RCN2|ATP1A1|ITGB1|DIAPH1|CDKN2B|ETS2|PRKX|MTMR12|TP53BP2|NAPG|OXSR1|BTG1|RALA|YBX3|RND3|TPM4|SETD7|TIPARP|ARPC5|VPS26A|LANCL1|SAMD12|TNFAIP8|IL10RB|ARHGEF18|CRYBG1|RDH11|EHD4|SLA|ZFP36|CPPED1|KLF13|B3GNT5|LIPA|PTP4A2|HDAC7|MAOB|VSIG4|LMO7|PTPN14|DDX52|CARHSP1|HNMT|TXNRD1|LAPTM5|AHNAK|C4orf19|GSTK1|ID2|TMEM51|SLC16A7|DHRS3|EIF4G2|LDLR|DYNLT1|ZDHHC7|TIMP2|CNN3|MGST3|PMEPA1|CHST15|ALDH2|CEBPB|STARD7|REST|PHLDA1|FGF2|LMNA|GNS|TGFB2|ITGB5|DUSP6|NCEH1|PLS3|ABHD3|HLA-E|KDSR|LGR4|ABTB2|TAPBP|TMEM123|PGK1|NFKBIA|LASP1|FRMD8|HLA-DQA1|CAT|ANXA2|DLD|ANXA11|CFTR|DAB2|ATP1B1|LMO4|EPB41L1|IL4R|CPT1A|NDUFS2|ACSS2|ARHGDIB|FAM171A1|MSMO1|CLN8|KIAA0930|CS|HLA-DMA|JAG1|HLA-DMB|ARHGEF40|QSOX1|UBALD2|C1S|NAGK|SH3YL1|DAZAP2|HPCAL1|SIRPA|ACOT9|SDHB|TRIM38|GLO1|PPARGC1A|SORBS2|HCK|ARRB2|KCNJ16|LAMP2|IL1R1|TSPAN3|CDH6|RBPMS|STOM|HLA-B|SP1|TTYH3|GADD45B|TRIOBP|RCC2|TRIM8|IDH2|PAIP1|KNOP1|PATJ|LCP1|SOX10|CMPK1|PIK3IP1|PTTG1IP|TRIM26|ABCF1|EIF4E2|LBR|SLC12A2|KCNQ1|GYPC|ITGB2|MAP3K20|DAG1|HLA-DQB1|GATM|C5AR1|TOB2|ALDH3A2|SLC46A3|TMEM43|CYP4V2|TMEM106B|SUCLG1|NMT2|CHP1|CGNL1|TPD52L1|PFKP|ANXA5|CLMN|HLA-DPA1|CD276|VDAC1|ZNF217|LATS2|PNKD|LYPD1|MDH1|LGALS8|NCL|PLD1|ACSS1|TPGS2|RIPK2|PPIA|TMSB10|ANKRD13A|PRSS23|YWHAB|RAB9A|STS|PMP22|TMBIM6	down
GAO_SMALL_INTESTINE_24W_C7_SECRETORY_PROGENITOR	0.291881	1	0.0725352	-0.610832	-1.09567	44	OGFRL1|CACNB4|PTPN13|GLIS3|CHM|KCNT2|EZH1|CCDC146|CC2D2A|GNAO1|SRPX2|KIF1A|LINC00299|COL9A3|KCNQ2|SYT16	down
GAO_SMALL_INTESTINE_24W_C6_GOBLET_CELLS	0.287037	1	0.0734381	-0.613756	-1.09603	41	GSN|MYO1F|BCAS1|GSTCD|FAM193B|SRP72|ESR1|MSANTD2|ACSS2|FCGBP|SYP|ATAD5|VAMP4|PAX3|MCM3AP-AS1	down
GAO_SMALL_INTESTINE_24W_C9_ENTEROENDOCRINE_CELL	0.287615	1	0.0730744	-0.606596	-1.09677	49	ARMH4|RFX3-AS1|RASA1|FBXL7|ZNF608|RHBDD1|SACS|SLC36A4|TTLL3	down
FAN_EMBRYONIC_CTX_BRAIN_B_CELL	0.253	1	0.0785029	-0.582319	-1.09755	95	ARHGAP15|CD74|PDE4B|ELF1|PLEKHA2|UTRN|ARID5B|SLC38A1|TXNIP|SWAP70|ADD3|SMIM14|AFF3|SP110|HLA-DRB1|HLA-DRA|ALOX5|RALGPS2|CD47|TTN|PCNP|HLA-DPB1|BTG1|QRSL1|CLEC2D|SEPTIN6|HLA-DMA|HLA-DMB|EEF1D|RHOH|RPL13A|HLA-B|HLA-DQB1|GAS5|SP140|HLA-DPA1|KIAA0040|CXCR4	down
DESCARTES_FETAL_STOMACH_MYELOID_CELLS	0.264588	1	0.0764767	-0.590376	-1.09873	73	CD74|CSF2RA|CCDC26|RUBCNL|ATP8B4|CPVL|MYO1F|MS4A6A|FGD2|TBXAS1|CLEC7A|CIITA|MS4A4E|CYBB|TRPM2|CD86|CSF3R|WDFY4|HLA-DRB1|HLA-DRA|ALOX5|LY86|ADAP2|CD84|MS4A7|HLA-DPB1|PIK3AP1|MERTK|CST3|HLA-DQA1|HLA-DMA|HLA-DMB|ITGAX|CD4|HCK|CD163L1|HLA-DQB1|CD83|HLA-DPA1|HLA-DRB5|PLEK|SPI1	down
TRAVAGLINI_LUNG_MYELOID_DENDRITIC_TYPE_1_CELL	0.249467	1	0.0826646	-0.665968	-1.1	19	DPYSL2|ARHGAP31|RAB31|AXL|DSE|CST3|ALDH2|SNX8|HLA-DQA1	down
FAN_OVARY_CL0_XBP1_SELK_HIGH_STROMAL_CELL	0.195	0.9525	0.0928481	-0.576962	-1.10043	142	NEAT1|RBMX|ARID5B|CIRBP|SAT1|NFE2L2|VAPA|EIF4A2|MEG3|PABPC1|PAPOLA|HERPUD1|UBE2B|SERP1|RSRC2|DNAJB6|PTGES3|SRSF10|RHEB|EIF4E|EIF3E|RPL10|EIF5|DDX21|MORF4L2|RPL41|HBP1|PTMA|HSPA9|ZFAS1|EIF1|ATP1A1|EIF2S2|RPL13|IQCG|HSPD1|GNL3|RPS24|CNN3|RPL31|CEBPB|RPS19|RPLP1|ATP1B1|RPL5|IFRD1|EEF1D|RPL3|RPL13A|RPL21|RPS2|RPL11|RPS27|RPS23|RPS18|SDC2|SAR1A|RPL6|RPS27A|RPL32|RPS3A|RPL30|ST13|RPS8|RPS14|RPS6|RPL17|RPL10A|PFDN5|RPS12|RPL26|RPLP2|CHMP4B|RPL23A|RPS9|RPL15|RPL34|RPL24|PNRC1|SNHG7|RPL9|RACK1|ERRFI1|FAU|RPL14|RPS4X|NACA|RPL39|RPS3|RPL35A|RPL36|RPL18|RSL1D1|RPL38|HSP90B1|EIF1B|RPL12|CCNG1|RPS13|RPL18A|RPL8|HSP90AB1|MAPRE1|NPM1|SLC40A1|SELENOS|SNHG8|RPL36A|FHL2|RPL7|CLEC2B|CTNNAL1|XBP1|YBX1	down
DESCARTES_FETAL_LUNG_MYELOID_CELLS	0.182817	0.93784	0.096563	-0.575115	-1.10235	161	CD163|CD74|CSF2RA|LRRK1|CCDC26|P2RY14|ATP8B4|CPVL|MS4A6A|GPR34|FGD2|CLEC7A|CIITA|MS4A4E|CYBB|TRPM2|CD86|MS4A4A|WDFY4|HLA-DRB1|HLA-DRA|HAVCR2|NAIP|KYNU|MS4A7|HLA-DPB1|C3AR1|VSIG4|KCNK13|LINC01094|HLA-DQA1|KCNMB1|HLA-DMA|ITGAX|HCK|CD163L1|NLRP3|LILRB4|TLR1|HLA-DQB1|PRAM1|PILRA|CD83|SCIMP|HRH2|HLA-DPA1|HLA-DRB5|TMEM106A|CYTH4|SPI1	down
GAUTAM_EYE_CHOROID_SCLERA_ACTIVATED_T_CELLS	0.195	0.9525	0.0928481	-0.582371	-1.10485	116	RNF157|ZNF721|KDM2A|CHD7|RAPGEF6|KIF2A|MFSD14C|SNX14|SYNRG|SNX10|INPP4A|TUT7|CCM2|N4BP2|CD58|SLC39A10|ZNF431|CAMK2G|USP12|SYTL2|DDB2|CNST|PARP11|ORC4|ZNHIT6|PAPOLG|PCYT1A|MTERF4|MIAT|ARNTL|DIAPH1|ITFG2|PILRB|TENT4B|NIPAL3|GLMN|ZC3H18|MXD4|KAT7|BRD1|RPL37A|ZNF276|SAP30|MAN2B1|ERAP2|PATJ|TRIM26|NLRP1|MAEA|ZBTB37|LAIR1|KLHDC4|ACSS1|RANBP3|HELB|ZNF266|CDIP1|TMEM154|PDCD2	down
TRAVAGLINI_LUNG_IGSF21_DENDRITIC_CELL	0.266461	1	0.0772747	-0.617734	-1.10624	43	PDGFC|SLCO2B1|IGSF21|CPM|ARHGAP18|PDK4|CSF1R|MS4A6A|WLS|MS4A4A|MS4A7|VSIG4|F13A1|HNMT|MAFB|LMNA|DAB2|GATM|CD83|SERPING1|STAB1|C1QB|CTSL|MAMDC2|MRC1|LGMN|ATF3|C1QC|C1QA|FCGR2B|TGFBI|PLTP	down
MURARO_PANCREAS_ACINAR_CELL	0.00978953	0.151618	0.38073	-0.563111	-1.10681	693	NEAT1|USP53|RPS6KA2|ABCC3|CD74|OSMR|RBM47|CYFIP1|SPATA13|RBPJ|INSR|RNF213|CREB5|TBC1D1|SP100|ARHGAP26|ITGAV|FAM13A|BCAT1|PACSIN2|SUCLG2|UBE2H|RDX|TMEM165|ANO6|SGK1|ATRN|HIF1A|SCN9A|SLC22A23|IFNGR1|SAT1|SEL1L3|FNIP2|CPM|PDLIM5|ATP10B|LYN|SPTBN1|EML4|VMP1|NFE2L2|ARHGAP18|ACTN4|CAMK1D|GALNT2|VAPA|MBNL2|MTUS1|RETREG1|PARD3|MAP3K5|ETV6|LIMA1|IL18|SLC25A37|ZNF704|MAN2A1|GAREM1|RNF19A|GLUL|CAPZA1|PABPC1|NFIB|PARP4|SERPINB6|SLC38A1|MYH9|ENAH|MLXIP|JUN|STK24|YWHAZ|ATP8B1|HERPUD1|MXI1|NEDD4L|SKIL|SERP1|PGM2L1|ZFP36L1|KLF6|MCL1|PTPRK|ADD3|FLRT2|SOD2|C3|PDCD4|PCBP2|MSN|ITPRID2|CFI|SMIM14|IQGAP2|SNAP23|NHSL2|EIF2S3|RSU1|GALNT7|ACSL4|MCCC1|ANKRD36|GOLM1|TM9SF3|C2CD2|DDAH1|CEBPD|CCPG1|NFKBIZ|GPRC5B|EIF3E|EDEM3|EEF1A1|ANXA4|CAPN2|HLA-DRB1|TMSB4X|SLC38A2|HLA-DRA|TNFRSF10B|GRB10|PODXL|NCOA7|ADAM9|CD47|NIBAN1|DUSP16|B3GALNT2|BAZ1A|EPB41L4B|SYTL2|CTTN|CCNC|DAB2IP|SMAD3|RPL10|SQSTM1|FTH1|DNAJC3|GCLC|SHROOM3|CD2AP|TOR1AIP2|SNHG5|HSD17B4|TPM1|MOB3B|KLF3|ARRDC3|B4GALT1|CXADR|RPL41|RRBP1|RPS27L|TMEM87B|SEL1L|PLSCR1|CLDN12|PTMA|PARVA|IER2|IDH1|HSD17B11|C1RL|PIK3AP1|RBM3|EIF2S2|FTL|ETS2|MTMR12|ARPC1A|RPL13|BTG1|GLRX|FKBP1A|YBX3|SETD7|TNFAIP8|CCND2|EHD4|NDRG1|B3GNT5|SLC35D2|ACO1|PTP4A2|PPP2R5A|LMO7|ZFAND5|TXNRD1|C4orf19|TPT1|TMEM51|SLC16A7|DHRS3|RPS24|CNN3|RPL31|ALDH2|REST|PHLDA1|F3|RPS19|PLS3|IGBP1|RPLP1|LGR4|TAPBP|TMEM123|NFKBIA|LASP1|FRMD8|ANXA11|HLA-DMA|ACOX1|MAGT1|SRI|PDGFA|FAM107B|TRIB2|RPL37|RPS21|EEF1D|RPL37A|ANKRD36B|SORBS2|RPL13A|RBPMS|EIF3L|HLA-B|LIMK2|KRAS|IDH2|RPS2|RPL11|PGM3|CMPK1|XPNPEP1|REPS2|RPS27|EIF4E2|SLC12A2|KCNQ1|RPS23|MAP3K20|EIF3D|DAG1|GATM|RPS28|ALDH3A2|POLR1D|RPS27A|TRAM1|RPL32|RPS3A|RPL30|RPS8|CHP1|CGNL1|SPCS3|TPD52L1|MARCKS|FBXO25|RLIM|CLMN|RPS6|RPL17|MTHFD2|RPL10A|ZNF217|WIPI1|LYPD1|RPS29|PPIA|TMSB10|SLC35E1|RAB9A|RPS12|RPL26|RPLP2|CEMIP2|ERO1A|RBSN|RPL23A|RPSA|PABPC4|RPS9|RPL34|RPL24|PNRC1|H6PD|FDX1|RPL9|MCFD2|RPS25|TP53INP1|MGST1|RPL7A|PTGR1|PDP1|CREG1|RPS7|ATF4|RAB27B|RPL35|POLD4|GBP2|RACK1|CDV3|P4HB|ITGA6|RPL14|RPS15A|RPS4X|NACA|BACE2|ZNF117|STAT6|RPL27A|RPL39|RPS3|RPL35A|RPL36|HLA-F|SH3BP4|RPLP0|CA12|RER1|RPN2|HLA-C|EIF4EBP2|LGALS9|RPS16|ACAA1|CASP6|RPL38|RPS4Y1|UGDH|PTGFRN|SLC39A14|SOCS3|SERPINB1|RPL12|YAP1|CCNG1|GPT2|LDHB|RPS13|TALDO1|RPL18A|AMY2B|ERBB3|EBPL|FAM162A|RASGRP3|RPL29|NIBAN2|EIF3F|SLFN5|SSR3|RPS11|TUBA1C|NPM1|TPST2|MLEC|HOMER2|HDHD3|CASP7|OSTC|SLC66A3|SH2D4A|TJP2|BLVRB|RPL36A|PSAT1|MXRA5|RPL4|EEF2|C5|JPT1|TFPI|RPS20|UBA52|TMBIM1|RPL7|RPL27|EEF1G|CBR1|RPL23	down
LAKE_ADULT_KIDNEY_C1_EPITHELIAL_CELLS_UNASSIGNED	0.237844	1	0.0847985	-0.640196	-1.10816	30	LRMDA|MEIS2|CPQ|MACROD2|PTPRD|CSMD2|ZBTB16|PBX1|TAOK1|FARP1|RAPGEF2|GMDS-DT|DLGAP1|MAST4|TLN2|PLCL1|NHS|NRG3|CMC2	down
CUI_DEVELOPING_HEART_C8_MACROPHAGE	0.107892	0.664864	0.131458	-0.57094	-1.10972	270	NEAT1|DOCK8|CD163|FYB1|DOCK2|PTPRC|CD74|RBM47|SH3KBP1|ELF1|ZFP36L2|SMAP2|WIPF1|IQGAP1|SLCO2B1|SGK1|SKAP2|ACTR2|RIN3|GRB2|RNASET2|HCLS1|RAB31|SYK|LYN|PREX1|ARHGAP18|AOAH|APBB1IP|RUNX1|CPVL|CSF1R|MYO1F|RB1|MS4A6A|PTPRE|GPR34|GLUL|PABPC1|RNF130|INPP5D|TBXAS1|RGS1|COTL1|HERPUD1|CLEC7A|ZFP36L1|IL13RA1|LPAR6|KLF6|MCL1|ARPC3|SOD2|CYBB|IKZF1|CD53|SAMSN1|IQGAP2|CD86|CSF3R|CEBPD|MS4A4A|GNA13|HLA-DRB1|TPM3|HLA-DRA|ALOX5|LCP2|BAZ1A|MFSD1|VSIR|LY86|ADAP2|BTG2|TLR2|CTSC|ARPC1B|JUNB|NAIP|ATP6V1B2|POU2F2|CTSS|MS4A7|LITAF|CAP1|HLA-DPB1|SH2B3|OSTF1|DUSP1|PIK3AP1|MAP3K8|IL6R|GLRX|ADCY7|SLA|ZFP36|RGS10|C3AR1|B3GNT5|VSIG4|F13A1|CST3|CYBA|LAPTM5|MAFB|CEBPB|LAT2|HLA-E|PARVG|NFKBIA|MGAT1|ARHGDIB|SLC2A3|HLA-DMA|HLA-DMB|DAZAP2|SIRPA|ITGAX|CNPY3|CD4|HCK|ARRB2|HLA-B|GADD45B|MAN2B1|LCP1|NLRP3|ARHGAP4|CX3CR1|ARPC4|ITGB2|HLA-DQB1|LAIR1|C5AR1|GNAI2|PRAM1|PILRA|CD83|ADA2|FCGRT|HLA-DPA1|EVI2B|CXCR4|MAF|GPR183|PNRC1|CYTH4|PRKCD|PLEK|SPI1|CREG1|ARHGAP30|JUND|GLIPR1|ITGAM|LST1|STAB1|HLA-C|IL10RA|CCL3|FCGR2A|FMNL1|IER5|RILPL2|RGS2|SERPINB1|TYROBP|CD37|C1QB|LY96	down
GAO_ESOPHAGUS_25W_C3_FGFR1LOW_EPITHELIAL_CELLS	0.233198	1	0.0838361	-0.610918	-1.11203	52	GAS7|SH3KBP1|ZNF462|PIP4K2A|PHTF2|NUP160|CLOCK|TET1|SHLD2|PWWP2A|DCAKD|CRTC1|FAM126A|LAPTM5|LPXN|SLC2A3|ACSF3|RBSN|TCF7|CYTIP|CDIP1|RNF166|IL10RA|LTV1|MBNL3|NUP35|MCUR1|ARRDC2|L3MBTL3|CD69|NDRG4|ZNF142	down
GAUTAM_EYE_CHOROID_SCLERA_FIBROBLASTS	0.117882	0.699581	0.125033	-0.578368	-1.11499	197	ZBTB20|CHD9|FMNL2|PDE7B|SMARCA2|BBX|NSD3|ITGAV|IFNGR2|ZBTB16|PTPN13|UBE2H|C1orf21|ARID5B|IL6ST|AHCYL2|NDFIP1|NPEPPS|PJA2|SPTBN1|AIG1|RUNX1|RGL1|ABLIM1|BMERB1|FOXO3|MAP3K5|ZFHX3|CD302|DSE|AHI1|PNISR|ATXN2|CDC42BPA|SEC63|TMEFF2|GTF2I|GOLPH3|MINDY2|SKIL|NUCKS1|ITM2B|PGM2L1|WLS|NFASC|IRF2|PCSK7|RNF24|NFKBIZ|AASS|JAM3|APPL1|GLUD1|NFIX|LAP3|ZCCHC24|LPIN1|HSD17B4|B4GALT1|ME1|RRBP1|DCUN1D1|YWHAG|CCNL2|PARVA|DDIT4|FEZ1|MVP|CPED1|TNFRSF1A|SFXN1|AZI2|BOC|STAT1|STON2|SLC16A7|FGF2|BCAP29|VCP|ZSCAN18|ANXA11|DAB2|PKM|CMTM8|NISCH|CALCOCO1|USP11|IL1R1|TSPAN3|STOM|CKB|CDC42EP4|DKK3|KIAA0040|SMARCD3|CAMK2N1|VEGFB|APOL2|BAMBI|SERINC3|PROCR|VAMP4|GNAL|SSPN|COL27A1|SEC61A1|POLD4|ABCA5	down
HAY_BONE_MARROW_IMMATURE_NEUTROPHIL	0.120879	0.710724	0.123257	-0.579441	-1.11565	190	NEAT1|SHTN1|GPCPD1|RAB1A|RBPJ|SUSD6|MYO9B|ABCA1|RTN1|UBE2D3|IFNGR2|CEP170|DPYSL2|PICALM|UBE2R2|MAP3K2|CTNNB1|BACH1|ZFYVE16|SGK1|EP300|HIF1A|PFKFB3|NUMB|GRB2|CPEB4|VMP1|ATP2B1|JARID2|ZEB2|CPVL|FOXO3|ZFHX3|PID1|GAB2|USP3|SERTAD2|GLUL|DSE|TXNIP|RAC1|DDX3X|CLEC7A|AHR|RNF145|ITM2B|ZFP36L1|RHOA|IL13RA1|SEC11A|PCBP2|NOTCH2|CD86|CEBPD|BNIP3L|GNA13|RIOK3|MAPK6|RHOQ|LCP2|SLC43A2|USP12|CDC42|ARRDC3|ASAH1|CTSS|PLSCR1|SH2B3|HSD17B11|MAP3K8|FTL|PELI1|FAM91A1|B3GNT5|LIPA|PTP4A2|SAT2|MAFB|CEBPB|DUSP6|NFKBIA|SH3BP2|MGAT1|BIRC2|C9orf72|CD4|PPT1|PLEKHB2|NLRP3|HK2|PRCP|C16orf72|FCGRT|PFDN5|EVI2B|LACTB|RIPK2	down
RUBENSTEIN_SKELETAL_MUSCLE_T_CELLS	0.115	0.694464	0.126876	-0.582171	-1.11823	179	FYB1|PTPRC|ZFP36L2|PPP2R5C|UBE2D2|EVL|PABPC1|COTL1|HMGN1|SERP1|EIF3H|EIF3E|EEF1A1|TMSB4X|CDC42SE1|RPL10|ARPC1B|JUNB|RPL41|PPP1R2|TSC22D3|IER2|ZFAS1|EIF1|EIF2S2|RPL13|BTG1|CYBA|LAPTM5|TPT1|RPS24|LEPROTL1|ETS1|C1orf56|RPL31|RPS19|RPLP1|TMEM123|ARHGDIB|RPL5|RPL37|RPS21|EEF1D|RPL37A|RPL3|RPL13A|SARAF|RPL21|EIF3L|RPL28|RPS2|RPL11|RPS27|RPS23|RPS18|EIF3D|NOSIP|RPS28|RPL6|RPS27A|RPL32|RPS3A|RPL30|RPS8|ATP5MG|RPS14|RPS6|RPL17|RPL10A|PFDN5|RPS29|CXCR4|RPS12|RPL26|RPLP2|HNRNPA1|RPL23A|RPSA|RPS9|RPL15|RPL34|RPL24|RPL9|RPS25|TRAF3IP3|ARL6IP5|RPL7A|RPS7|RPL35|RACK1|FAU|RPL14|RPS15A|RPS4X|RPL27A|RPL39|RPS3|RPL35A|RPL36|RPL18|RPLP0|RPS16|RSL1D1|RPL38|RPS4Y1|RPL12|CD37|LDHB|RPS13|RPL18A|RPL22|RPL8|COX7C|RPL29|EIF3F|SLFN5|NPM1|TMA7|SNHG8|RPL36A|RPL4|RPS20|CORO1A|UBA52|CD69|OCIAD2|RPL7|RPL27|RPL23|UQCRB|GMFG|TOMM7	down
GAUTAM_EYE_IRIS_CILIARY_BODY_MEG3_HIGH_FIBROBLASTS	0.161	0.870909	0.104344	-0.590754	-1.11887	108	TANC2|ITSN1|RICTOR|PRKCA|ASXL1|MT-ND2|FNDC3A|IFNGR2|ADAMTS9-AS2|ZFHX4|RHOBTB3|THOC2|NAV1|ETNK1|TTC19|IBTK|BTAF1|BAZ2B|AFF1|NIPBL|PTPRE|SSH1|ZNF37A|MAPK10|ZKSCAN1|JUN|ADAM12|ZNF302|HOOK2|AASS|ALPK1|SCN2A|CEP95|ZC3HAV1|CSAD|DUSP1|SBNO2|POLR2A|CLIP4|TPM4|TIPARP|ZNF10|SFXN1|SLC25A25|MT-ND6	down
TRAVAGLINI_LUNG_CLASSICAL_MONOCYTE_CELL	0.0839161	0.560963	0.151149	-0.576308	-1.11918	264	NEAT1|PLXDC2|JMJD1C|CD163|GNAQ|SPTLC2|DPYD|RBM47|LMO2|GAS7|INSR|SRGAP2B|CREB5|TET2|MEF2A|CAST|DICER1|PICALM|UBE2R2|ACAP2|IQGAP1|BACH1|SKAP2|TET3|NUMB|ACTR2|IFNGR1|SAT1|HIPK3|SLC11A1|FAR1|RAB31|SYK|LYN|VMP1|LRRK2|PHC2|RNF149|AOAH|USP15|ACSL1|ZEB2|RTN3|CPVL|PYGL|MYO1F|MS4A6A|MEGF9|NUP214|PTPRE|TRIP12|USP3|LRP1|PABPC1|CUX1|RNF130|ZNF106|FGD2|FAM120A|AGO4|CCNY|RAC1|FBXL5|COTL1|MBD2|LPGAT1|CLEC7A|MIS18BP1|AHR|AGTPBP1|MAP3K1|ENTPD1|IL13RA1|TFEC|MCL1|RNF144B|NOTCH2|CYBB|SULF2|CD86|DMXL2|CSF3R|CEBPD|SNX27|IL17RA|BRI3|MFSD1|NCOA4|LY86|SLC12A6|TLR2|RASSF3|ASAH1|PER1|ATP6V1B2|POU2F2|KYNU|NACC2|CTSS|CARS2|IL6R|ETS2|PELI1|YBX3|TNFRSF1A|JDP2|CPPED1|ZFAND5|CST3|APAF1|PLEKHO1|AHNAK|TPT1|SCPEP1|RPS24|TIMP2|MAFB|CHST15|CEBPB|RASSF2|GNS|PECAM1|DUSP6|RPLP1|C9orf72|KIAA0930|KCTD12|SAP30|CD4|HCK|ARRB2|PLEC|EMILIN2|NLRP3|HK2|TMEM170B|CLEC12A|EHBP1L1|C5AR1|PRAM1|PILRA|SCIMP|HRH2|TNFSF13B|FCGRT|EVI2B|SMARCD3	down
DESCARTES_FETAL_HEART_ERYTHROBLASTS	0.0789211	0.544908	0.156312	-0.575504	-1.1194	274	ATP9B|USP6NL|STX16|KATNBL1|GCC2|RB1CC1|ORMDL1|CLTC|EIF4A2|SERTAD2|ADIPOR2|TRIM22|LYPLAL1|DDX39B|MXI1|HMGN1|FBXW4|RSRC2|KRIT1|RAD54L2|KLHL28|ABCB7|POM121|RBM27|ME3|ORC2|PMM2|TBK1|UBE3D|PRIM2|UBQLN1|TCHP|ESCO1|FKTN|SMS|NPRL3|PDZD8|ZNF141|SNHG5|C11orf54|METAP2|TRAK2|SELENOF|TARBP1|ACAD11|HBP1|INTS3|LCLAT1|SRFBP1|ETFDH|PMPCB|TMED8|FTL|DEAF1|ARMC2|HERPUD2|CLK4|ASCC2|PIEZO1|ASPHD1|AIDA|TESC|LEMD3|EIF3B|DCP1B|SRSF1|POLR1A|AMFR|TOX4|C7orf50|ZDHHC7|MTIF3|CEP295|PI4K2B|TRAM2|SPPL2B|SCLY|L3MBTL1|STMP1|CDK5RAP1|KDM1B|GPS2|CAT|DRAM1|PLAA|SPG21|MED1|RRP1B|CHCHD6|WDTC1|RPL3|CAB39L|MAN2B1|PAIP1|GSTO2|SENP1|NAE1|PIK3IP1|APMAP|ZMIZ2|TM2D3|ABCF1|GYPC|EIF2B1|NAT10|KATNA1|ERMAP|TRMU|AKR1A1|DHX35|MTHFD2|SLC18B1|SLC35C2|EPDR1|ACSS1|FAM210A|WRNIP1|FUT10|DBNL|SLC22A4|AP1M1|ZNF143|ZNF496|POLR3B|PGLS|SLC66A2|SNHG7|ASL|PRKAB1|CRB1|PTPA|TJAP1|FCHO1|ZNF714|TRIM52|OAT|KLC4|UVSSA|OARD1|DHX40|MACROD1|LINC02762|ZNF583|MCUR1|SMARCD2|USP38|SULT1A1|MTMR8|POLR2H|FARSA|MTBP|SNRPA|SNHG8|BLVRB|SLC38A7|DDX39A|SPTY2D1|BRI3BP|RPIA|MRPL22	down
LAKE_ADULT_KIDNEY_C28_INTERSTITIUM	0.183	0.93784	0.096563	-0.596721	-1.11946	86	PLXDC2|DST|TCF12|USP53|MIR99AHG|MED13L|DPYD|AUTS2|MEIS2|APBB2|ITSN1|EXT1|PRKCA|EPS8|NAV2|KIAA1217|SYNE1|ZBTB16|UBE2E2|STK3|LPP|UTRN|LHFPL6|UGGT2|IL6ST|SORBS1|CBLB|TSHZ2|PDLIM5|NFIA|ROCK2|VMP1|AKT3|ROCK1|SBF2|SCMH1|ZEB2|RBMS1|SETBP1|PTEN|TACC1|FOXO3|MAP3K5|TTC28|FNDC3B|REV3L|KALRN|CACNA1C|MEIS1	down
DESCARTES_FETAL_CEREBELLUM_SLC24A4_PEX5L_POSITIVE_CELLS	0.204733	0.984887	0.0916795	-0.629071	-1.12338	41	KCNQ5|L3MBTL4|PEX5L|PTPRK|SCN7A|C8orf34|HNF4G	down
BUSSLINGER_DUODENAL_IMMUNE_CELLS	0.00102166	0.0282067	0.45506	-0.574338	-1.13075	898	CHST11|DOCK8|CELF2|FYB1|DOCK2|PTPRC|AUTS2|DDX5|TGFBR2|CRLF3|CDC42SE2|ITSN2|RORA|FOXO1|RPS6KA3|PRKCH|MACF1|DDX24|SMARCA2|ARHGEF3|LDLRAD4|CAPZB|KAT6A|TAB2|IFI16|SH3KBP1|CREBBP|ELF1|CEP85L|PRKCB|OGA|CBFB|MYO9B|ZFP36L2|SMAP2|GNB1|NR3C1|PCNX1|FUS|PPP2R5C|AKAP13|SNRNP70|UBE2D2|KLC1|KLF12|HNRNPH1|SETX|SMURF2|ADD1|OSBPL8|WAC|ARID2|UBE2D3|KDM2A|PRKACB|SEPTIN7|SFPQ|PRKDC|SYNE1|GATAD2B|HELZ|PRRC2C|WIPF1|USP47|UBASH3B|SRSF5|ATP2B4|RAPGEF6|UBAC2|RAPGEF1|LRRFIP1|ARID1A|MAPK1|SF1|PAG1|HNRNPDL|EVL|PLEKHA2|ZNF652|UTRN|RAB3GAP2|MBNL1|CELF1|ZNF207|ATF7IP|PARP8|SFMBT2|IQGAP1|MDM4|EPS15|GNPTAB|STK10|STX16|SKAP2|ACTR2|SYNRG|RIN3|KMT2A|BCL2|WNK1|APBA2|DOCK11|ARAP2|RNASET2|CNTRL|HCLS1|JAK1|SRSF7|ATM|HP1BP3|NIN|TNRC6B|DDX17|TAOK1|ARPC2|SH3BGRL|PREX1|RAP1B|RNF149|AOAH|MBP|PIP4K2A|RBM26|PHF20|ROCK1|PRRC2B|INPP4A|ASXL2|SON|APBB1IP|UGP2|HNRNPA2B1|ZNF292|TNRC6C|RBMS1|FNBP1|STK4|NFATC3|MSH3|OGT|PTK2B|CCND3|KMT2E|MYCBP2|HERC1|NKTR|ANKRD44|EIF4A2|DOCK10|GIT2|TACC1|ST3GAL5|ARGLU1|MAP2K1|GLCCI1|MYO1F|LIMS1|PTBP3|NAP1L1|XPO6|DDX6|ARHGEF6|TRA2B|TRIP12|HNRNPD|MYO5A|SSH1|CAPZA1|HNRNPC|PTPN4|SEPTIN9|AAK1|ZNF609|STAT3|PHTF2|SLC38A1|BPTF|TGFBR1|RBM39|TXNIP|MYH9|INPP5D|KPNB1|YME1L1|FYN|JUN|ANAPC16|TRIM22|WDR26|CHD2|PCM1|PPP1R12A|PPP3CA|RGS1|COTL1|ANKRD12|YWHAZ|MBD2|ENSA|PRDM2|BCLAF1|HMGN1|IDS|MECP2|TERF2IP|CCNI|RBL2|NUCKS1|TSPAN14|ITM2B|SERP1|ENTPD1|PPIG|TOP2B|CCNL1|ZFP36L1|PTPN2|RHOA|MAPRE2|WTAP|PDE7A|RESF1|KLF6|MCL1|ARPC3|CHSY1|CARD8|PDCD4|MSN|PCED1B|GNG2|IKZF1|CD53|ADAR|SAMSN1|SYNE2|RSU1|RAB8B|ARHGAP25|CLK1|TMEM245|NEDD9|PAIP2|RNASEH2B|DCP2|SLC44A2|SEMA4D|SACS|MORF4L1|QRICH1|SBNO1|SP110|TTC1|ZNF655|RALGDS|CYFIP2|EEF1A1|CNOT6L|PRPF38B|SUB1|TMSB4X|SLC38A2|TPM3|LCP2|CDC42SE1|CD47|ZC3HAV1|TUBA1A|GNAI3|TBC1D2B|TTC39C|ESYT2|RPL10|NCKAP1L|CHURC1|OXNAD1|SLC12A6|SRSF2|CD84|ST3GAL1|LPIN1|SRSF3|DDX21|CYLD|CDC42|DEK|XRCC6|ATXN2L|PPM1K|CTSC|SSBP4|CHD4|ARPC1B|EIF4B|JUNB|MAPK1IP1L|PSIP1|RPL41|CKLF|HNRNPK|POU2F2|RNF4|FDFT1|TSC22D3|LITAF|TNK2|CAP1|MIAT|HLA-DPB1|SH2B3|CARD11|PTMA|DNMT1|OSTF1|DUSP1|ARL4C|MOB3A|TSC22D4|SNTB2|ATP6V0E1|CMTM7|DDIT4|RBM3|EIF1|PRKCQ|DIAPH1|AKNA|SLC7A6|RPL13|MKNK1|BTG1|ANKRD13D|FKBP1A|JADE2|OSTM1|ZBTB4|TPM4|ARPC5|SNRNP200|ADCY7|BIN1|CCND2|SLA|ZFP36|BRD2|RGS10|KLF13|MLLT6|ATP8A1|NLRC5|PTP4A2|SHISA5|PKN1|CYBA|PLEKHO1|LAPTM5|GRAMD1A|TOR1AIP1|TPT1|ID2|PIK3CD|SLC16A7|EIF4G2|SIRT2|LDLR|ATP6V1E1|SKP1|RBX1|CLEC2D|VAV1|LEPROTL1|CCT4|ETS1|RPL31|MDFIC|REST|RPS19|UHMK1|SEPTIN6|RPLP1|HLA-E|TAPBP|SPRY1|TMEM123|PARVG|PGK1|NFKBIA|SYTL3|EMB|TSPYL2|ARHGDIB|PKM|ITGA4|RAB27A|LPXN|SLC2A3|RPL5|EIF4H|SEC62|METTL9|ARHGEF1|CHD3|TRIB2|WDR82|DAZAP2|SUN2|RPL37|RPS21|EEF1D|UBE2I|RPL37A|CNPY3|CD4|VAMP2|ARRB2|SERINC1|RPL3|RHOH|SARAF|FLOT2|TGOLN2|STOM|ATP5MC2|HLA-B|RPL28|HECA|PPT1|GSE1|RPS2|RPL11|LCP1|CD96|ARHGAP4|HMOX2|PIK3IP1|BIN2|RPS27|ANXA6|ARPC4|RPS23|GYPC|ITGB2|RPS18|IDI1|SAMD9L|LAIR1|RPS28|SAR1A|CTBP1|RPL6|TYK2|RPS27A|TRAM1|GNAI2|RPL32|RPS3A|RPL30|TAF7|SPCS3|TLN1|RPS14|SCAMP3|NUP210|CHST12|HLA-DPA1|RPS6|RPL17|RPL10A|PFDN5|ZNF217|EVI2B|HIPK1|ELK4|RPS29|VEGFB|NCL|APBB1|PPIA|TMSB10|CDC42EP3|YWHAB|SHFL|CXCR4|RPS12|PPP6R1|RPL26|RPLP2|RASGRP1|HEG1|CCT2|CLDND1|RPL23A|LSS|TCF7|TRIR|PRKAR1A|PAXX|RPS9|RPL15|RPL34|RPL24|PNRC1|CYTH4|RPL9|ZYX|RPS25|TRAF3IP3|ARL6IP5|PLEK|RPS7|SELENOT|HMGN4|ARHGAP30|JUND|CYTIP|RPL35|ANXA1|YPEL5|WDR1|RACK1|CDV3|BTN3A1|BZW1|CMTM6|FAU|GLIPR1|RPL14|RPS15A|USP20|FAM102A|RPS4X|PSMA5|TLE5|RNF166|UBC|RPL27A|RPL39|RPS3|RPL35A|RPL36|ITGAL|RPL18|SUMO2|HLA-F|SIPA1|FLNA|JADE1|RPLP0	down
GAO_STOMACH_24W_C6_PIT_CELL	0.207668	0.990198	0.0928481	-0.706623	-1.13534	13	NTN1|TMEM135|GALNT7|ADAMTS6|RBL1|MBD1	down
DESCARTES_MAIN_FETAL_ANTIGEN_PRESENTING_CELLS	0.108	0.664864	0.131458	-0.599971	-1.13548	107	ARHGAP22|CD74|FCHSD2|CLEC16A|TANK|ERICH1|VOPP1|SLC9A7|KDM2B|RAB8B|WDFY4|RFTN1|DENND1B|PLEKHM3|TMCC3|N4BP2L1|HLA-DPB1|EPSTI1|RASSF2|POGLUT1|NUB1|VAC14|NDE1|ZMIZ2|PDCD11|HLA-DQB1|SAMD9L|HLA-DPA1|WNT5B|C1orf54|ATG3|ATG16L1	down
DESCARTES_MAIN_FETAL_MEGAKARYOCYTES	0.077	0.543278	0.158514	-0.592027	-1.13581	170	DGKG|PHKB|KIF2A|GSAP|ATP2C1|DNM1L|ABCC4|NRDC|THOC2|LRRFIP2|RELCH|TAOK1|ROCK2|RAP1B|MICU1|MAX|FLI1|PSTPIP2|ASAP2|LIMS1|STXBP5|MYH9|PDE5A|TTC7B|VCL|PROS1|RASA3|DGKD|RSU1|TTC27|RUFY1|SUSD1|CTTN|THUMPD2|CNST|GFOD1|ARHGAP6|NT5C3A|ILK|TGFB1|ACTN1|KIAA0513|NOL4L|DIAPH1|SLC30A5|ING5|PARVB|SLC24A3|MFAP3L	down
HAY_BONE_MARROW_NAIVE_T_CELL	0.0184742	0.213293	0.352488	-0.581759	-1.1374	393	MAML2|ARHGAP15|FYB1|RNF157|CDC42SE2|RORA|DDX24|ELF1|ZFP36L2|PRMT2|LINC00513|PRKCA|SMCHD1|NSD3|TUT4|SUPT3H|MGAT4A|CCSER2|SF1|N4BP2L2|PAG1|EVL|ARID5B|SERINC5|ANK3|FBXO32|SEC14L2|MPHOSPH8|BCL2|FOXP1|TNIK|NDFIP1|TSHZ2|APBA2|ATM|TNRC6B|EML4|GCC2|CYTH1|TTC19|FNBP1|STK4|ANKRD44|ABLIM1|EIF4A2|PABPC1|SEPTIN9|AAK1|STAT3|SLC38A1|PIK3R1|ANAPC16|NELL2|NBEAL1|ANKRD12|USP10|SFMBT1|RBL2|RIC3|RESF1|ADD3|EIF3H|PCED1B|RASA3|EIF3E|EEF1A1|CNOT6L|ITPKB|ZC3HAV1|DUSP16|CCDC57|TTC39C|RPL10|OXNAD1|ST3GAL1|TBC1D4|CYLD|BTG2|EIF4B|JUNB|RPL41|MTERF4|PPP1R2|TSC22D3|EIF1|LINC-PINT|RPL13|BTG1|G3BP2|CRBN|TNFAIP8|BIN1|SFXN1|MCUB|FAM177A1|NIPAL3|GSTK1|THEM4|RNF125|GRAMD1A|TPT1|ARID5A|CLEC2D|LEPROTL1|ETS1|RPL31|RPS19|SEPTIN6|TMEM123|SVIP|ODF2L|IL4R|TSPYL2|RPL5|USP36|ARHGEF1|CHD3|FAM107B|SH3YL1|ZNF331|RPL37|RPS21|EEF1D|CHRM3-AS2|VAMP2|RPL3|RHOH|RPL13A|SARAF|RPL21|RPL28|RPS2|RPL11|PATJ|CMPK1|CD96|PIK3IP1|RPS27|RPS23|RPS18|NOSIP|SFI1|RPS28|CFAP36|RPL6|RPS27A|RPL32|RPS3A|RPL30|RPS8|LINS1|NMT2|RPS14|RPS6|RPL17|RPL10A|GALM|ZBTB25|RPS29|APBB1|RPS12|RPLP2|DGKA|RASGRP1|RPL23A|RPSA|TCF7|LRRN3|RPL34|RPL24|PNRC1|TECR|RPL9|HELB|RPS25|TRAF3IP3|P2RY8|RPS7|KLF2|RPL35|YPEL5|TMEM63A|LEF1|FAU|RGCC|RPL14|RPS15A|FAM102A|RPS4X|TLE5|RPL27A|RPL39|RPS3|RPL35A|RPL36|RPL18|RPS16|FBLN7|RCAN3|SPOCK2|RPL38|AP3M2|SLC25A45|PLK3|RPL12|LDHB|LINC02762|RPS13|ARHGAP45|RPL18A|ATP6V0E2|RPL22|NMRK1|COX7C|RPL29|SLFN5|SHISAL2A|PHF1|IL27RA	down
DESCARTES_MAIN_FETAL_HEMATOPOIETIC_STEM_CELLS	0.147692	0.82414	0.111463	-0.632823	-1.13944	46	BAALC|TAOK3|NRIP1|TM7SF3|NDUFAF6|FASTKD1|TARBP1|LINC02328|ZNF789|ABCC1|TRIM27|TRIM66|LINC02232|S100Z|FAM216A|PRAM1|FIRRE|TIPIN|IRAK3	down
ZHONG_PFC_C7_ORG_UNDERGOING_NEURONAL_DIFFERENTIATION	0.149043	0.82414	0.109684	-0.618267	-1.14237	64	SORL1|DPP6|LONRF2|RNF213|PTPRD|DLG2|NTM|ATAD2B|SRGAP1|TNIK|ACYP2|NIN|TMEM132B|SATB2|GRIA2|GAREM1|TTC14|MLLT3|SCD5|ARPP21|MAPT|EPHA3|IQGAP2|ADGRG6|HSPA12A|AGPAT3|ESYT2|SNAP91|MIAT|CACNG8|RUNX1T1|SLA|NDRG1|ABHD6|SH3PXD2A|CEP126|SEMA3C|LRRC8B|EPHB1|C8orf34	down
LAKE_ADULT_KIDNEY_C17_COLLECTING_SYSTEM_PCS_STRESSED_DISSOC_SUBSET	0.041958	0.346364	0.21925	-0.589161	-1.1428	237	NEAT1|JMJD1C|TANC2|XIST|MED13L|ZFAND3|RBM47|MIR4435-2HG|RORA|SMARCA2|MACROD2|SSH2|GLS|RAB7A|SREBF2|EXT1|ARIH1|KIF13B|AGBL4|PRKCA|TOP1|AFF4|MAPK8|TJP1|TRAK1|FNDC3A|UBE2D3|ARL15|ATXN1|KIAA1217|ITGAV|TRA2A|MEF2A|MYO1E|LRRFIP1|MAP4K3|DLG2|OSBPL3|ARID1B|CAST|PRKCE|UBE2H|IQGAP1|ANK3|IL6ST|BACH1|ADAMTS9-AS2|LAMB1|DYRK1A|HIF1A|PFKFB3|SAT1|FNIP2|MBD5|ST6GAL1|SIK3|FAM110B|NAALADL2|ZSWIM6|SPTBN1|RALGAPA1|NOS1AP|VMP1|NFE2L2|RAP1B|SDK1|AKT3|ACTN4|SH3RF1|RAPGEF2|ARHGEF12|TPST1|SPAG9|ZNF292|NEK1|PDK4|HERC1|DANT2|GLIS3|ABLIM1|MTUS1|ASAP2|BRAF|LIMA1|SMYD3|RTN4|SIK2|WSB1|NFAT5|ZNF704|AFF1|GAREM1|BTBD9|RNF19A|NLK|HNRNPC|GAB1|AHI1|AAK1|STAT3|ERBB4|SLC38A1|BCAS3|PRKN|MYO10|ERC1|JUN|ADK|TRPS1|FER|TMTC2|FBXL17|YWHAZ|RANBP2|NEDD4L|TSC22D2|MAP3K14|NPC1|TOX|CCNL1|KLF6|VCL|NR3C2|MCU|ACSL4|MID1|NFKBIZ|SCN2A|TNFRSF10B|BACH2|NCOA7|ESYT2|SQSTM1|SHROOM3|CD2AP|HMGCS1|BTG2|SCIN|EPB41L5|MAGI3|GRIP1|DUSP1|SGPP1|LINC-PINT|FHOD3|YBX3|TPM4|SAMD12|SLC25A25|ZFP36|NDRG1|ZFAND5|AHNAK|C4orf19|UACA|TMEM51|LDLR	down
LAKE_ADULT_KIDNEY_C30_IMMUNE_CELLS_MACROPHAGES	0.208955	0.990198	0.0925529	-0.729345	-1.14295	10	FKBP5|TCF12|ARHGAP15|CD163|MED13L|DPYD|PTPRC|SP100	down
DESCARTES_MAIN_FETAL_LIMBIC_SYSTEM_NEURONS	0.226436	1	0.0888945	-0.752858	-1.14639	7	NTNG1|ERC2|POU2F2|OPRM1|NPTXR	down
BUSSLINGER_GASTRIC_ANTRAL_ECS	0.193411	0.9525	0.0968878	-0.718647	-1.1466	12	CACNA1A|MEG3|CPE	down
DESCARTES_MAIN_FETAL_PDE1C_ACSM3_POSITIVE_CELLS	0.0151699	0.188461	0.38073	-0.593112	-1.1544	287	TCF25|CREBBP|ELF1|CNIH3|ARIH1|PHC3|RPS6KC1|SRSF11|ANKHD1|SERINC5|PDSS2|TRMT11|DGKI|SLMAP|FOXP1|FAM53B|ZFR|VPS45|TUT7|TRA2B|ZBTB20-AS5|WDR11|CDC73|CHD2|CCNT2|KLHL24|RLF|UBA2|TNPO3|INO80D|SLIRP|MYSM1|IST1|RTF1|GCFC2|ELP3|ESR2|ST7L|SRSF3|CD2AP|TTC39B|ZNF512|VIRMA|GOLGA1|TRAPPC13|WNK3|ILRUN|PER1|BRD9|MAN2C1|USP45|PPP3CB-AS1|UBAP2L|POLR2A|MTMR12|ORC5|HNRNPLL|CPSF7|PSMC6|AIDA|SNTB1|GRIPAP1|ZNF397|SLC25A25|USP42|CTPS2|MAPKAPK5|TERF1|VPS51|STX17|RAB40B|TRNT1|MTIF3|MED17|TAF8|RBM10|LMTK2|DDX19B|ECD|CDC5L|DIS3|FBN3|ZNF274|DPM1|WARS2|SRA1|PLCB4|DUSP22|BRF1|SART3|STPG2|WDR25|EXOSC3|KATNA1|RINT1|LACTB|MORC2|KANSL2|HELQ|ZDHHC3|SIRT3|ELMO2|LSG1|COX16|CCNK|ATPAF1|HHAT|STAC2|DLGAP4-AS1|SPDYE1|OSBPL2|ZNF484|MAP2K6|ALKBH3|GCDH|ZNF329|PEX7|LSM6|ZNF441|ZNF350|TRAPPC2|C4orf45	down
AIZARANI_LIVER_C6_KUPFFER_CELLS_2	0.028971	0.275126	0.266351	-0.597581	-1.1556	223	PLXDC2|FRMD4A|CD163|FYB1|FMNL2|WASF2|RBM47|OGFRL1|CYFIP1|RBPJ|ITSN1|FILIP1L|RASSF4|SRGAP2B|IFNGR2|BCAT1|SLCO2B1|SGK1|MTSS1|SKAP2|SRGAP1|SAT1|FRMD4B|SLC11A1|STX7|CPM|GRB2|RNASET2|CNTRL|SNX10|HCLS1|RAB31|LYN|SAMHD1|ZEB2|RGL1|PDK4|PTEN|CPVL|AXL|EPB41L2|CSF1R|LIMS1|MS4A6A|ZFHX3|IL18|WSB1|GPR34|GLUL|FGD2|CCDC88A|TBXAS1|RGS1|COTL1|AP2A2|CLEC7A|AP1B1|RNF144B|CYBB|CD86|MS4A4A|PLD3|HLA-DRB1|HLA-DRA|ALOX5|MFSD1|VSIR|FTH1|NCKAP1L|ADAP2|CD84|TLR2|CTSC|ARPC1B|ASAH1|ATP6V1B2|POU2F2|CTSS|MS4A7|HLA-DPB1|SDCBP|FTL|MERTK|SLA|C3AR1|LIPA|VSIG4|F13A1|CST3|CYBA|LAPTM5|MAFB|SCAMP2|CEBPB|COLGALT1|HLA-DQA1|DAB2|MGAT1|CLN8|HLA-DMA|HLA-DMB|FCGBP|NAGK|ITGAX|KCTD12|CNPY3|CD4|HCK|ARRB2|TTYH3|PPT1|LILRB4|ITGB2|LAIR1|C5AR1|GNAI2|PILRA|CD83|SCIMP|MARCKS|TNFSF13B|ADA2|FCGRT|HLA-DPA1|EVI2B	down
ZHONG_PFC_C3_ASTROCYTE	0.00710154	0.121878	0.407018	-0.591657	-1.15626	377	NEAT1|CELF2|DPYD|SHTN1|AUTS2|PACS1|RPS6KA3|SMARCA2|GAS7|CACNA1A|PTCHD4|PRKCB|XPR1|PDE1C|ZNF721|SETX|RPS6KC1|PHACTR4|TMEM131|GRK3|SLC4A7|EVL|AFAP1|DPYSL3|ANK3|RBM33|CTTNBP2NL|NBEA|CNKSR2|ATAD2B|SCN9A|RERE|KMT2A|LINC00342|PPFIA2|KDM4B|UNC79|AGO2|OSBP2|AKT3|BMPR2|THRB|ZEB2|SPIN1|TOM1L2|IBTK|ANKRD44|DNM1|MEG3|SATB2|PTPRS|KCNQ1OT1|GAB2|NLK|ZNF37A|SLC38A1|BPTF|PLXNA4|AGO4|NCAM1|NCOR2|DNM3|MYO16|ABCC5|ARPP21|DIP2C|KCTD3|PRDM2|PGM2L1|TBC1D32|CDC42BPB|PDE7A|RESF1|FLRT2|STRBP|KCNT2|CASTOR3|HEATR5A|MDN1|AFDN|ME3|DAAM1|ANKRD36|MGRN1|ZNF780B|SCN3A|STXBP1|EDEM3|UBN2|LPL|NFIX|CEP164|GOLGA8B|CTTN|MCM3AP|SNAP91|GOLGA8A|PLPPR1|ULK2|CXADR|ELAVL3|SEL1L|ILRUN|POU2F2|MIAT|YWHAG|ZNF611|FAM193B|ZFP90|NOL4L|BAZ2A|EXD3|SYBU|STOX2|ANKRD13D|CACNG8|CNOT6|SPTBN4|USP7|BIN1|RUNX1T1|BRAP|RABL6|GOLGA3|NEXMIF|PDCD7|IQCG|XPNPEP3|NFATC2IP|LMO7|SIN3B|SH3PXD2A|ATCAY|PKD1|SEMA3C|CHST15|SLC25A29|DOT1L|EFR3B|EPB41L1|PRPF18|UBALD2|FADS3|KCTD12|LRRC7|SYP|GCN1|ARHGAP39|BAIAP2|FBN3|ARFGEF3|ZNF566|ZNF445|MEIS3|ZNF362|TCAF1|ZNF573|STAG3|MKRN1|SLCO3A1|NRXN2|PFKP|ARHGAP20|BFAR|B4GALNT4|FMR1|MAST3|MTURN|XKR4|CLCN7|JPH4|ADCY1|GNAL|EVI5L|PNPLA6	down
DESCARTES_FETAL_SPLEEN_STC2_TLX1_POSITIVE_CELLS	0.176094	0.93183	0.102822	-0.731279	-1.15632	11	PANTR1	down
TRAVAGLINI_LUNG_CD4_NAIVE_T_CELL	0.044044	0.3496	0.213928	-0.608599	-1.15972	131	FHIT|PRKCA|SERINC5|IL6ST|NDFIP1|ABLIM1|AAK1|TXNIP|NELL2|PCED1B|EEF1A1|RPL10|OXNAD1|SNHG5|RPL41|RPL13|THEM4|RPL31|RPS19|RPLP1|RPL5|RPL37|RPS21|RPL37A|RPL3|RPL13A|SARAF|RPL28|RPS2|RPL11|CMPK1|PIK3IP1|RPS27|RPS23|NOSIP|RPS28|RPL6|RPS27A|RPL32|RPS3A|RPL30|RPS8|RPS14|RPS6|RPL10A|RPS29|RPS12|RPL26|RPLP2|DGKA|RPL23A|TCF7|RPL15|RPL34|RPL24|TRAF3IP3|RPS7|RPL35|LEF1|RPL14|RPS15A|FAM102A|TLE5|RPL27A|RPL39|RPS3|RPL35A|RPL36|RPL18|RPLP0|RPS16|RCAN3|SPOCK2|RPL38|RPL12|LDHB|RPS13|RPL18A|RPL8|RPL29|NPM1|TMC8|RPL4|RPS20|RPL7|RPL27|RPL23	down
DESCARTES_MAIN_FETAL_RETINAL_PIGMENT_CELLS	0.042	0.346364	0.21925	-0.607731	-1.16063	146	MITF|SGK3|DOCK7|ATXN1|ITGAV|TRPM7|DMXL1|APC|NBEA|PLCE1|SEC14L2|VAT1L|COL8A1|PKNOX2|STIM2|TMEM135|ABCC5|TRPM3|ECHDC1|RANBP17|DIRC3|SCAI|TEX2|PARD3B|SMC6|PITPNA|PLD5|FAM126A|COL9A2|SNX25|SLC7A6OS|PCAT1|EFR3B|CRPPA|RAB27A|CYP27A1|SILC1|PRMT7|CRISPLD1|BMP7	down
HU_FETAL_RETINA_MICROGLIA	0.00442455	0.0877996	0.407018	-0.5956	-1.1639	371	NEAT1|PLXDC2|DOCK8|FYB1|DOCK2|SORL1|PTPRC|DDX5|CD74|TGFBR2|ITPR2|OGFRL1|ITSN2|CYFIP1|CAPZB|IFI16|SH3KBP1|ELF1|PALD1|MYO9B|ZFP36L2|RNF213|SRGAP2B|SMAP2|CSF2RA|SP100|AKAP13|GSN|MEF2A|MGAT4A|LPCAT2|P2RY12|MBNL1|SFMBT2|IL6ST|SLCO2B1|SGK1|STK10|SKAP2|ABHD12|ACTR2|IFNGR1|SAT1|FMNL3|GRB2|ST6GAL1|RNASET2|HCLS1|RAB31|SYK|LYN|SAMHD1|ARPC2|SH3BGRL|NFE2L2|PREX1|RAP1B|AOAH|PIP4K2A|SRGAP2|APBB1IP|RUNX1|STK4|ATP8B4|PARP14|CPVL|RHBDF2|TUT7|RCSD1|DOCK10|NEK6|TACC1|CSF1R|MYO1F|LIMS1|RB1|PTPRE|GPR34|GLUL|PABPC1|MED12L|FGD2|TXNIP|MYH9|INPP5D|SPRED1|TBXAS1|RAC1|SWAP70|RGS1|COTL1|HERPUD1|CLEC7A|MIS18BP1|ITM2B|SERP1|ENTPD1|CCNL1|ZFP36L1|RHOA|IL13RA1|LPAR6|KLF6|AP1B1|ARPC3|OLR1|C3|GNB4|MSN|CYBB|IKZF1|CD53|SAMSN1|CD86|ARHGAP25|CSF3R|CEBPD|NFKBIZ|GNA13|HLA-DRB1|TMSB4X|ADAM28|HLA-DRA|ALOX5|LCP2|LAP3|ADAM9|HAVCR2|MFSD1|VSIR|LY86|NCKAP1L|ADAP2|IPCEF1|CD84|BHLHE41|BTG2|KLF3|CTSC|ARPC1B|JUNB|NPL|CTSS|MS4A7|PLSCR1|CAP1|SH2B3|OSTF1|DUSP1|ATP6V0E1|CMTM7|FTL|CPED1|IL6R|ETS2|MKNK1|GLRX|TNFRSF1A|MERTK|ARPC5|BIN1|SLA|ZFP36|RGS10|C3AR1|B3GNT5|LIPA|VSIG4|P2RX4|CST3|CYBA|MGST2|PLEKHO1|LAPTM5|TPT1|VAV1|BLNK|SCAMP2|CEBPB|LAT2|HLA-E|TAPBP|PARVG|NFKBIA|COLGALT1|ANXA11|ARHGDIB|LPXN|KIAA0930|SLC2A3|HLA-DMA|MOB1A|HLA-DMB|SIRPA|ITGAX|KCTD12|CNPY3|TRIM38|CD4|NAA20|HCK|ARRB2|LAMP2|HLA-B|GADD45B|PPT1|LCP1|ARHGAP4|LILRB4|CX3CR1|BIN2|SFT2D1|ITGB2|GATM|LAIR1|GNAI2|CD83|TLN1|ANXA5|FCGRT|HLA-DPA1|CD164|EVI2B|OTULINL	down
DESCARTES_FETAL_STOMACH_MESOTHELIAL_CELLS	0.107143	0.664864	0.135741	-0.66683	-1.16407	34	COL8A1|SULF1|C3|WNT2B|GFPT2|LINC02232|LRP2|ALDH1A2	down
RUBENSTEIN_SKELETAL_MUSCLE_B_CELLS	0.026	0.257969	0.282013	-0.606961	-1.16498	173	PTPRC|CD74|ITSN2|RSRP1|RNASET2|TPD52|STK4|EIF4A2|PABPC1|TRIM22|PAPOLA|ARPC3|CD53|CLK1|PAIP2|SNX2|EEF1A1|HLA-DRB1|HLA-DRA|RPL10|LY86|B4GALT1|JUNB|RPL41|PPP1R2|CTSS|TSC22D3|HLA-DPB1|OSTF1|RPL13|BTG1|DRAM2|EAF2|CYBA|LAPTM5|RPS24|C1orf56|RPS19|RPLP1|HLA-DQA1|RPL5|HLA-DMA|RPL37|RPS21|EEF1D|RPL37A|RPL3|RHOH|RPL13A|RPL21|RPL28|RPS2|RPL11|RPS27|RPS23|TMEM243|RPS18|HLA-DQB1|RPS28|RPL6|RPS27A|RPL32|RPS3A|RPL30|CD83|RPS8|RPS14|HLA-DPA1|RPS6|PFDN5|EVI2B|RPS29|CXCR4|RPS12|RPL26|RPLP2|RPL23A|RPSA|RPS9|GPR183|RPL15|RPL34|RPL9|RPS25|CCDC32|RPL7A|RPS7|POLD4|RACK1|CMTM6|FAU|RPL14|RPS15A|RPS4X|SSR1|GTF3A|RPL27A|RPL39|RPS3|RPL35A|RPL36|RPL18|RPL38|RPS4Y1|RPL12|CD37|RPS13|HVCN1|RPL18A|RPL22|RPL8|C1orf162|COX7C|RPL29|IRF8|OAZ1|NPM1|PLEKHF2|SNHG8|RPL36A|RPL4|UBA52|CD69|RPL7|RPL27|RPL23|GMFG|CASP4|BTK	down
AIZARANI_LIVER_C30_HEPATOCYTES_4	0.00190542	0.0483978	0.45506	-0.596482	-1.16605	420	FKBP5|DST|SORL1|ABCC3|ITPR2|FOXO1|GTDC1|TENT5A|MDM2|MFSD4B|ITSN1|XPR1|ABCA1|TEAD1|NTRK3|LONP2|POLR2J3|LRCH3|MEG8|PHACTR4|SRSF11|RNF216|RNF115|ARHGEF26|PLEKHA2|ZMAT3|ST3GAL6|TSHZ2|RHOBTB3|CPEB4|TNRC6A|NOS1AP|AIG1|PPP6R2|CAMK1D|MAST4|SLC25A13|ZHX3|NFX1|ACSL1|RALGAPA2|TUT7|SLC23A2|FOXO3|ACER3|MEGF9|SIK2|UBE2G2|SLC25A37|TMEM87A|MIRLET7BHG|AHI1|STAT3|ZKSCAN1|PNISR|MLXIP|SUGP2|INTS6|PIK3C3|PPP1R12B|IDS|MAP3K14|GABPB1-AS1|NNT|DDX10|YIPF4|KLF6|ZC3H13|BCL6|HEATR5A|RAD54L2|SLC25A16|ADGRG6|FBXO22|NSUN6|SEMA3E|NEDD9|MIGA1|ICA1L|PDE4DIP|SEC23A|AASS|CNKSR3|UBN2|ADGRA3|DGKH|PNPT1|RIOK3|ALDH1L1|HAP1|SLC43A2|TRMT9B|LRP6|UBR4|GOLGA8B|PPARA|TENM1|CMC2|ARHGEF10L|SLC25A18|NAA16|NDUFV3|SCML1|PCYT1A|RPS6KA5|AK3|KPNA6|WNT2B|ZYG11B|RPS27L|CSAD|ACAD11|ECHDC2|GABPB2|SELENOO|ITGA9-AS1|MAVS|CCNL2|FBXO21|SLC35E3|IL6R|FBXO31|NCBP3|GTPBP10|RCL1|ARMC9|ZNF397|METTL2B|DHTKD1|ZFAND5|SIN3B|GNE|PHF8|SH3PXD2A|DSTYK|BCO2|RANBP10|ID2|TAF8|FBXL18|COMMD2|TMEM192|NBPF12|MTMR9|SRD5A1|PROX1|KIZ-AS1|CCDC30|KCNMB1|RAB27A|GNL3L|DDI2|QSOX1|CEP89|PPARGC1A|NNT-AS1|PHF6|LRRC58|DIS3|PABPC1L|METTL21A|IDH2|MTO1|ACACB|APMAP|NBPF11|GTF2H2|ABLIM3|CHORDC1|RBL1|MYO1B|CLMN|MPV17L|POR|ZBTB25|TUBD1|RBBP5|IKBIP|TTC38|XKR4|AP1M1|ZNF641|SLC31A1|TMEM106A|PHKA2|H6PD|ASL|ADCY1|BDH1|HELB|RNF41|ACADVL|COL27A1|EMC10|CHDH|FAM98B|UTP23|ABCA5|CAPN3|VHL|ERRFI1|ARL10|PNPLA3|SNAP29|ZNF605|ZNF264|PPP2R1B|LYRM7|LRRC27|BIVM|SGSM1|CCT8|AR|C2orf68|GMEB1|SERAC1	down
DESCARTES_MAIN_FETAL_PAEP_MECOM_POSITIVE_CELLS	0.031031	0.285575	0.257206	-0.610814	-1.1666	152	RAPH1|UBE2D2|RAB2A|USP47|ARID5B|ADAMTS9-AS2|SMURF1|VPS13D|SLC1A1|ZHX3|SLC44A1|GLIS3|MAP3K5|PARP4|DEPTOR|KIZ|MAPK8IP3|GRAMD1C|RNF144B|SOD2|MYOF|RAD54L2|LINC00472|KLHL2|HAP1|SESTD1|RIMKLB|CNDP2|LINC-PINT|PRKX|DYNC2LI1|FAM177A1|MCPH1-AS1|ANAPC4|ZNF410|SLC25A29|MSANTD2|NABP1|PCA3|LINC01301|SLC35B3	down
MURARO_PANCREAS_BETA_CELL	3.97491e-06	0.000360581	0.610527	-0.593643	-1.16919	926	FKBP5|DST|TANC2|CHD9|NRCAM|PTPRJ|SORL1|SHTN1|SESN1|DPP6|RNF157|MEIS2|RORA|RAPH1|FOXO1|PRKCH|LONRF2|SNX29|CACNA1D|LMO2|DDX24|ARHGEF3|CLIP1|FMN2|PDZD2|SUSD6|MDM2|RNF13|TAB2|GPR158|PRMT2|BBX|NR3C1|HECTD1|AFF4|HECTD4|GIGYF2|KIF13A|OSBPL8|WAC|NAV2|PRKACB|GOLGB1|GSN|ATF6|KIAA2026|UBE3C|KAT6B|CHD7|TMOD1|FOXJ3|AP3B1|STAG2|MGAT4A|RABEP1|PI4KA|CCSER2|DPYSL2|PRUNE2|SLC4A7|KIDINS220|ZNF652|UTRN|SLC2A13|FOXN3|INPP5F|DICER1|NFIC|APPL2|LYST|USP9X|WDR7|PIK3C2A|MAP3K2|SPIRE1|CIRBP|ZMAT3|U2SURP|SPECC1L|APC|NBEA|MTSS1|ZMIZ1|PDE8B|VAT1L|SOBP|NCOA3|RERE|HUWE1|MPHOSPH8|FNIP2|ASH1L|ARHGAP35|NDFIP1|ZMYND11|DENND5B|TTC37|PJA2|NRDC|ATRNL1|GOLGA4|UBL3|KTN1|CPEB4|NIN|SCAPER|PCGF5|CACNA2D1|KIF5C|WDR33|ETNK1|TAOK1|UNC79|GDAP1|FNIP1|RAB3GAP1|ARHGAP5|GCC2|ELP4|PHC2|AKT3|NEBL|RAB3IP|MBP|AHCTF1|MAST4|ROCK1|EIF4G3|PRRC2B|ATP6V0A1|ZHX3|TPD52|SNX9|CADPS|ZNF292|SETBP1|KMT2C|RGL1|PTEN|USP34|ZNF91|IGF1R|SPIN1|TRAPPC8|MYCBP2|JAZF1|NEO1|GNG7|PSMD1|OLA1|CLTC|GLIS3|EIF4A2|TMEM132B|MEG3|DOCK10|ST3GAL5|ASAP1|GLCCI1|PTBP3|KLHDC10|FAM135A|NAP1L1|RTN4|MEGF9|ABR|CLASP2|STXBP5|AFF1|VOPP1|MYO5A|RAB5A|UBXN4|ARFGEF2|RCOR3|PLCB1|EFR3A|TSPAN7|HNRNPC|GRIA4|RNF130|CAPN7|ZNF106|NCKAP1|TIAM1|TBL1XR1|VPS13C|DYNC1H1|PSD3|LRPPRC|CHN1|SCD5|ATXN2|MAN1A2|CDC42BPA|C2CD5|LARP1|PLCL2|YME1L1|NCOR2|FYN|CADM1|PAFAH1B1|KAT2B|KCMF1|SEC63|ECPAS|RAD50|PCM1|SIPA1L2|TTC3|RUFY3|KIF5B|ANKRD12|FBXL17|SLC11A2|ATRX|DIP2C|DLGAP4|FXR1|RANBP2|ZBTB38|PPP2CB|HERPUD1|OCIAD1|TOGARAM1|MXI1|CLTA|EXOC2|MIS18BP1|TERF2IP|CCNI|NUCKS1|AGTPBP1|MAPT|TMOD2|WLS|MAPRE2|MARK1|IGSF11|SHOC2|RNMT|PIKFYVE|TNKS2|TTC7B|DNAJC6|EIF3H|IQSEC1|MCC|TMEM65|FLOT1|NFASC|PTAR1|TRIP11|PTPN11|CREBRF|BBS2|ABAT|SYNE2|PTGES3|BTBD1|CENPC|UNC80|ARL8B|DGKD|IPO7|DMXL2|TMEM181|PRPF8|PREPL|PER3|USP48|SLC25A36|PAIP2|SUCO|KLHDC8A|ATP6V1A|SLAIN2|STXBP1|RHEB|PDE4DIP|BNIP3L|TRIM2|PTPN1|SBNO1|MAN1C1|EIF3E|ATP6V1D|UBQLN1|KLHL2|GNA13|CYFIP2|APPL1|AKAP11|CLCN3|TPM3|TRIM37|ORC3|RHOQ|BRI3|ATP6V1C1|TTLL7|ZNF277|USP12|KIF3A|PHACTR2|HACD3|NECTIN3|G3BP1|KIF21A|MIA3|CPD|NCOA4|HABP4|TMCC3|SQSTM1|FTH1|RAP1GAP2|PDZD8|SETD3|DNAJC3|KCTD13|HLTF|LPIN1|CSDE1|SNAP91|GOLGA8A|CREB3L2|TNS1|TBC1D4|BHLHE41|TCEA1|EXOC5|ARHGEF9|SPOPL|BRD7|EIF4B|ZC3H6|XPC|PSIP1|SEMA6D|ME1|VAPB|MTERF4|ERO1B|ATP6V1B2|PPP1R2|RALGPS1|RAB12|PPM1A|PLAGL1|YWHAG|FRA10AC1|SLK|HSPA9|RCBTB2|BTF3L4|GFPT1|PCMT1|FTL|CLIP4|RAB22A|IL6R|ACVR1|KDM3A|SYBU|G3BP2|PELI1|PURA|UBN1|KATNAL1|PSMC6|OSTM1|ZBTB4|SETD7|GNAO1|SELENOW|C1orf43|GTF3C1|RUNX1T1|NUS1|VPS35|MCUB|AZI2|CNBP|NEXMIF|WDR17|KLF13|NDRG1|ATP8A1|CASC3|TXNL1|PARVB|LNPK|PPM1E|KLHL42|RCAN2|HSPD1|TSHZ1|CREBL2|HS6ST1|ENDOD1|NR1D2|KDM7A|TXNRD1|DSTYK|BCL9|MTSS2|ZCCHC14|TOR1AIP1|ATP6V1E1|TIMP2|MAFB|CCT4|FBXO33|RPL31|C12orf76|TRIM23|TBC1D9B|ACAT1|UHMK1|ABHD3|ARPP19|IGBP1|ZNF318|EPM2AIP1|RTCB|SRD5A1|PGK1|SVIP|ACLY|TOMM70|CRMP1|EPB41L1|TSPYL2|ATP1B2|HDAC9|EML6|LETMD1|CMTM8|ZNF483|RPL5|COPS2|NISCH|FBXO7|KIF1A|SYT11|TMEM167A|CDC5L|PEPD|NAPA|MAGI2-AS3|BTBD3|XPOT|ZNF331|RPL37|FAM219A|USF3|HPS4|TSHZ3|VPS37A|UCHL5|VAMP2|SERINC1|RPL3|RRM2B|TGOLN2|HCFC2|MTMR6|KIF3B|PPT1|TERF2|ACVR1B|GSE1|RNF2|RAD17|JKAMP|MADD	down
DESCARTES_MAIN_FETAL_LENS_FIBRE_CELLS	0.0135259	0.178937	0.38073	-0.606507	-1.16971	205	NRCAM|FHIT|SIPA1L3|SIPA1L1|LMCD1-AS1|KIAA1217|HMGB1|SNX1|P3H2|ADAM17|SLC24A2|INPP5F|TMEM117|TRPM8|ARGLU1|LDLRAD3|MEGF9|KCNMB2-AS1|CAMK2A|SERPINB6|HERC4|LINC01004|NHS|EPS15L1|IQSEC1|STAMBPL1|NPLOC4|SUCO|CYB5R4|FBXO34|TMLHE|UBR4|LPIN1|HIF1A-AS3|CTIF|DNMBP|ME1|USPL1|CMTM7|LRSAM1|EPB41L4A|ALG5|KDM3A|PELI1|LNPK|CAPRIN2|CARHSP1|MYO18A|TDRD7|BCO2|GPR137B|ZSCAN30|STPG4|DCTN5|KNOP1|LINC00903|ELOA-AS1|FLYWCH1|CHUK|MIPOL1|FBXO3|ZFYVE21|LSAMP-AS1|RNF175|PROX1-AS1|HDAC6|GSS|RAB39A|CERK|LYPD6|SQOR	down
ZHENG_CORD_BLOOD_C10_MULTILYMPHOID_PROGENITOR	0.048	0.367229	0.204295	-0.62176	-1.17192	96	MED13L|CD74|PRKCB|RSRP1|MEF2A|BAALC|OSBPL3|PAG1|EVL|ACAP2|RERE|RNASET2|RAB31|SYK|NIN|LUC7L3|DDX17|PREX1|CYTH1|SETBP1|AFF1|PIK3R1|ARHGEF7|TTC3|NEGR1|IQGAP2|ARHGAP25|SCN3A|CYFIP2|NCOA7|CD47|VSIR|LPIN1|GFOD1|SLC2A5|RBM17|CARD11|IL6R|SH3TC1|CD99	down
FAN_EMBRYONIC_CTX_OLIG	2.30382e-05	0.00182866	0.57561	-0.595841	-1.17232	736	SPTLC2|ARHGAP22|FMNL2|SHTN1|SESN1|RPS6KA2|AGAP1|CTNNA3|KCNMB4|FUT8|SNX29|GAS7|LDLRAD4|SPATA13|GTDC1|SUSD6|RNF13|PDE8A|PKP4|HIPK2|SH3KBP1|SSH2|KDM4C|RICTOR|ATF7|UBR1|BBX|PTPRD|KIF13B|CREB5|ATP9B|HOOK3|MITF|KIF13A|CTNNA1|NAV2|PRKACB|GSN|MYO1E|DLG2|UBE2E2|SLC24A2|UBE2H|MVB12B|PICALM|MGAT5|SERINC5|AMBRA1|ANK3|IL6ST|EPS15|ANKS1B|SMURF1|FBXO32|TNS3|SLAIN1|DLG1|SORT1|SLC22A23|IFNGR1|LCOR|FRMD4B|CPM|FAR1|WNK1|SIK3|STK39|DTNB|UBL3|KTN1|ZSWIM6|AGFG1|ATP10B|FNIP1|VMP1|PREX1|PHC2|COPA|NEK7|MBP|DENND5A|PIP4K2A|TPD52|SLC44A1|ACSL1|ZEB2|FNBP1|UBE4B|LRRC8D|TOM1L2|AOPEP|MBNL2|PSEN1|C11orf58|NEO1|GNG7|ANKRD44|STIM1|PPP2R2A|TMEM132B|MTUS1|RETREG1|DOCK10|DNM2|ACER3|ST3GAL5|EPB41L2|PTK2|ETV6|DIP2B|RTN4|MEGF9|CDK17|CLASP2|MAN2A1|GAB2|ANO10|GAREM1|TRIP12|ADIPOR2|BCAS1|PHYHIPL|GAB1|RNF130|CLDN11|OSBPL1A|DEPTOR|PSD3|MAP4K4|MAP7|FRYL|NCOR2|REEP3|DNM3|TULP4|TMEFF2|TBC1D12|CCNY|PEX5L|TMTC2|APP|PPP2CB|PRDM2|KLHL24|TOGARAM1|LPGAT1|UNC5C|NPC1|DYNC1I2|PHLDB1|SYNJ2|MAPRE2|IGSF11|DNAJC6|P2RX7|STRN|SLC7A14|PAK1|MPC1|TIGAR|NFASC|RASA3|CLIC4|AGPS|COBL|PCSK7|SECISBP2L|LIMD1|STX6|RCAN1|GLDN|PAIP2|MIGA1|ATG4C|SEMA4D|PDE4DIP|TRIM2|GPRC5B|SAMD8|JAM3|FRY|RALGDS|PCSK6|FNTA|CORO2B|ZER1|CLCN3|VKORC1L1|MAPK6|ITPKB|SNX30|GRB10|SCARB2|AGPAT4|MTMR2|ZFYVE28|CDC42SE1|NCOA7|TTLL7|PLEKHH1|CD47|USP12|PACS2|YPEL2|RYBP|CTTN|CPD|TMCC3|TECPR2|NUAK1|FBN1|GIPC1|HMGCS1|ZNF146|CYLD|TTL|MOB3B|MINDY3|PXK|ARHGEF2|MFSD6|ULK2|SEPTIN10|ELAVL3|RRBP1|ZNF189|MTMR10|PAPSS1|PLEKHA1|PPFIBP2|FDFT1|TSC22D3|NBR1|OSTF1|ZCCHC17|TSC22D4|SLC25A46|TBC1D9|FEZ1|WASHC5|BORCS5|NOL4L|RCBTB1|ELOVL6|PELI1|GRIN2A|RAB21|SETD7|TYRO3|FAXDC2|SELENOW|ARPC5|ZNF160|TMEM230|SCARB1|AIDA|LANCL1|SAMD12|BIN1|UNC13B|PIP5K1B|KLF13|NDRG1|ATP8A1|LIPA|FAM177A1|ZNF365|BROX|STAMBP|BACE1|ABHD6|PTP4A2|S100B|FAM13C|ZFAND5|NIPAL3|RAP2A|ENDOD1|DIXDC1|BZW2|RASGEF1B|PTPDC1|MFSD14B|RAB40B|PRICKLE1|SIRT2|PLAAT3|LDLR|AMPD3|TIMP2|SELENOI|TSEN15|ATL3|TMEM184B|CCDC90B|UBE2Z|RASSF2|C12orf76|LMNA|CCNYL1|NXPE3|EDIL3|LRRC8B|TMEM123|SVIP|RTKN|ATP1B1|FLNB|CLN8|KIAA0930|PIGG|SLC13A3|COPS2|AATK|TFEB|KIF1A|SYT11|QDPR|FAM107B|SUN2|BTBD3|ABHD17B|PLA2G4C|ANO4|APIP|COL4A5|SILC1|MTRR|SERINC1|LAMP2|UNC5B|ARHGEF10|TSPAN9|FADS1|SEPTIN8|SOX10|RASGRF2|HMOX2|PIK3IP1|ARHGAP23|LHPP|PLOD3|STIMATE|TMEM144|SLC22A15|SLC12A2|SFT2D1	down
GAUTAM_EYE_CORNEA_CYTOTOXIC_T_CELLS	0.025	0.251984	0.287857	-0.616497	-1.17678	145	AUTS2|CDK19|SLF2|ATP9B|FAM13A|ATAD2B|VPS35L|GPATCH2|RAB3IP|CLASP1|FARS2|SMYD3|MATN2|MTERF1|PTPRE|FNDC3B|ATG7|ZNF827|DIPK1A|CCDC144A|ZNF236|MDN1|TAPT1-AS1|FBXL4|ACSL4|ITPK1|ZNF44|QRICH1|KLHL29|COG7|AGPAT4|ZNF248|EEFSEC|TTL|CEBPZOS|MAPKBP1|NAPEPLD|RAB12|ZFP14|UBE2O|ZNF626|TMED8|ZC3H7B|SLC49A4|NF2|ZNF621|ANKS3|SH2B1|TECPR1|LONRF1|MRRF|NXPE3|DELE1|RBIS|RAD17|COQ8B|PLOD3|STARD4-AS1|TOPBP1|ZFP30|ZNF573|EIF2B1|CCZ1B|SLC35D1|ATP5MG|BTBD8|SUGP1|POLR3C|BAG4|SLC12A9|MLYCD|PIP5K1C|PDGFD|EDC3|LRRC75A|BRMS1L|PCTP|ZNF92|INTS1|TRMT1|VRK1|PELP1	down
DESCARTES_MAIN_FETAL_THYMOCYTES	0.046	0.35622	0.208955	-0.624416	-1.17692	96	TCF12|LDLRAD4|CEP85L|SSH2|MCPH1|MDM4|CHD1|SLC8A1-AS1|TNRC6C|NFATC3|CCND3|PITPNM2|MTA3|ATF7IP2|PDE7A|IKZF2|TFDP2|TBC1D19|MIR646HG|RNASEH2B|CEP128|SPOCD1|PXYLP1|CALN1|HDAC7|SEPTIN6|DLEU7|RHOH|CD96|ACSF3|DGKA|TCF7|ACSM6|LEF1|PDSS1	down
GAO_LARGE_INTESTINE_24W_C8_GOBLET_CELL	0.0907195	0.593885	0.148262	-0.66987	-1.17905	36	SORL1|ZMYND8|BCAS1|MAP7|PTPRN2|SBNO1|SYTL2	down
DESCARTES_MAIN_FETAL_GOBLET_CELLS	0.0851735	0.563387	0.154191	-0.679507	-1.18217	32	GMDS|FBXW11|FAR1|PRKCI|SAMD12|RFLNA|FAM177B|TEX14|ERO1A	down
FAN_EMBRYONIC_CTX_IN_4_INTERNEURON	0.149254	0.82414	0.113313	-0.754441	-1.18228	10	GAD1|ERBB4|NXPH1|PDE4DIP|PLS3|CXCR4|MAF	down
GAUTAM_EYE_IRIS_CILIARY_BODY_MELANOCYTES	0.00524251	0.100879	0.407018	-0.609662	-1.18275	241	RAB1A|PPM1B|PRMT2|SEC14L1|EPS8|SEPTIN7|TMOD1|ZBTB16|BNC2|SGCD|LYST|SOS1|EPS15|AHCYL2|ABHD12|MPHOSPH8|ANKRD28|RHOBTB3|TAX1BP1|SRPK2|NIN|ATP6V0A1|ZEB2|LINC00511|VAPA|UBE2E3|TRA2B|PABPC1|MICAL3|SERPINB6|CCDC88A|RAC1|HNRNPM|CLTA|CCNI|TSPAN14|NHSL1|KLF6|RTTN|MCC|UNK|HEXA|PAIP2|SNX2|TRIM2|PTPN1|SNX27|KHDRBS1|ILKAP|HNRNPH3|SMS|CMC2|CHURC1|PDCD6|CSDE1|HMGCS1|SPART|ZNF706|PER1|MRPL33|MAD1L1|CNDP2|PSMB7|TSC22D4|EIF1|BTG1|DEAF1|HPS5|NUDT3|CNBP|SAT2|ZFAND5|CREBL2|ENDOD1|ARL6IP4|MTSS2|TMEM51|ATP6V1E1|SKP1|STARD7|C12orf76|NELFCD|SHC4|PLS3|CABLES1|NDUFB9|IGBP1|SVIP|ANXA2|LMO4|SPG21|MGAT1|FBXO7|RAD23A|QDPR|VAMP2|C19orf12|COPS8|RPS28|RBKS|BEX3|SREBF1|ST13|ATP5MG|ASRGL1|GPAT4|SLC25A33|GALM|WIPI1|SCCPDH|PPIA|RPS12|ESD|SLC66A2|MTHFS|NDUFA5|RACK1|ARMCX3|CWC15|ATP5F1A|RPS4X|DYNLL1|CNP|CHCHD10|ABHD12B|UQCRH|NEDD8|TALDO1|ERBB3|COX7C|RASGRP3|NCALD|PHF1|TMEM59|UBXN1|PLEKHF2|TOLLIP	down
BUSSLINGER_DUODENAL_TUFT_CELLS	0.0451354	0.353839	0.2114	-0.63378	-1.18327	76	CHD9|FYB1|ITPR2|PHIP|GSN|MTSS1|SKAP2|LUC7L3|SEPTIN2|BRD4|KMT2C|PSTPIP2|ZFHX3|TMEM87A|FARP2|ADGRG6|CORO2B|ALOX5|PIK3R5|TPM1|ACTN1|ID2|PTPN18|AVIL|KCTD12|HCK|GNAI2|MYO1B|CLMN|B4GALNT4	down
DESCARTES_MAIN_FETAL_MESANGIAL_CELLS	0.0814577	0.556189	0.159647	-0.705368	-1.18781	23	KIF26B|GNA14|CLDN11|FLRT2|MOXD1|TRERF1|PRICKLE1	down
DESCARTES_MAIN_FETAL_BRONCHIOLAR_AND_ALVEOLAR_EPITHELIAL_CELLS	0.0696466	0.502563	0.170932	-0.671019	-1.18865	38	ETV5|ATP11A|CPM|SMARCA5|GOLGA8B|C10orf90|CABLES1|DAPK2	down
GAUTAM_EYE_CHOROID_SCLERA_MONOCYTES	0.0191132	0.21576	0.352488	-0.624235	-1.18962	132	ARHGAP15|DOCK2|DPYD|RAPH1|SPATA13|CHD7|PTPN12|ABHD2|DPYSL2|PLEKHA2|PICALM|NUMB|ACTR2|STX7|DOCK11|ARAP2|PREX1|SRGAP2|PTK2B|LIMS1|VOPP1|SERTAD2|MAP4K4|ARL5A|TIGAR|KDM2B|ARHGAP25|DCP2|PTPN1|SNX27|RALGDS|MSL2|ADAM9|SPOPL|ASAH1|TRIM14|OTULIN|MT-ATP8|SHMT1|RNF138|MSMO1|C9orf72|CLN8|ARHGEF40|HECA|LILRB4|HGS|SFT2D1|EHBP1L1|RAB5C|KLHL6|PRAM1|SPCS3|TNFSF13B|ADA2|RGS18|SNX5|PML|DGKA|NUBP1|CYBC1|SLC7A7|ARHGAP30|GLIPR1|FAM53C|SIPA1|CTSH|RNF135|PURB|NECAP2|BAX|ZNF738|SLC1A4|AMY2B|CDC25B|IL27RA|PFKL|CD69|IGSF6|BTK|PIK3CG|ITGA5|RAE1|GAS6|GAS2L3|MILR1|DOK1|ILF3-DT|MAPKAPK5-AS1|FSCN1|RBBP8|SNAPC1|CASP10	down
GAUTAM_EYE_IRIS_CILIARY_BODY_ACTIVATED_T_CELLS	0.0212201	0.228386	0.352488	-0.626209	-1.18964	123	RORA|RPS6KA3|SH3KBP1|PRKCB|RNF213|ATXN1|MGAT4A|LRRFIP1|MBNL1|ATF7IP|IQGAP1|RASA2|SYNRG|NAP1L4|AOAH|ROCK1|UGP2|FLI1|MYH9|LPIN2|ANKRD12|TERF2IP|RBL2|DGLUCY|CYFIP2|PRPF38B|OFD1|ZFYVE28|GOLGA8B|SYTL2|DDB2|VSIR|IPCEF1|ST3GAL1|GOLGA8A|CAP1|CARD11|ZFAS1|GLRX|EIF3M|HERPUD2|SNRNP200|MCUB|CDC14A|NIPAL3|DGKZ|PRMT9|ARID5A|ADAM19|ABHD3|ODF2L|UBALD2|SUN2|SAP30|SRRT|FGD3|CMPK1|RPS23|SFI1|ATP5MG|NUP210|CHST12|RPL17|RPL10A|CDC42EP3|MAF|TCF7|WHAMM|CYBC1|RPL9|PSMD13|RPL35|RACK1|BTN3A1	down
ZHONG_PFC_C4_PTGDS_POS_OPC	0.0138387	0.179338	0.38073	-0.624754	-1.19197	144	FRMD4A|ITPR2|PKP4|RICTOR|TCF7L2|CAMSAP2|MAP4K5|TMEM108|TMOD1|RNF216|MVB12B|APPL2|SERINC5|NTM|ANK3|SGK1|TNS3|FRMD4B|SYNDIG1|CPM|KIAA0319L|ARHGAP5|NFE2L2|MBP|SLC44A1|KANK1|ANKRD44|BCL2L1|EPB41L2|MPZL1|MYO5A|OSBPL9|BCAS1|CLDN11|FYN|REEP3|CADM1|TMEFF2|CORO1C|TM7SF3|ZNF827|STAT2|STRN|NFASC|TM9SF2|GOLIM4|SMOC1|SEMA4D|ADAM23|TNFRSF21|SCARB2|RALGPS2|HMGCS1|MOB3B|PTPRO|SEL1L|PLEKHA1|PHACTR3|TSC22D4|NOL4L|GRIN2A|FXYD6|HACL1|SCARB1|STAMBP|FAM13C|RASGEF1B|SIRT2|SGPL1|EPHB1|ACLY|MSMO1|SH3YL1|SILC1|RNF144A	down
DESCARTES_MAIN_FETAL_UNIPOLAR_BRUSH_CELLS	0.0752916	0.537193	0.165657	-0.693056	-1.19531	29	KIAA1109|CNKSR2|CACNA2D1|GRIA2|STXBP5L|DPY19L3|RPH3A|UPP2|KIRREL3	down
GAUTAM_EYE_IRIS_CILIARY_BODY_CYTOTOXIC_T_CELLS	0.029029	0.275126	0.266351	-0.637999	-1.19591	85	LINC00513|HMGB1|HIBCH|UBE2E2|DMXL1|STK10|SNX10|DLEU1|TLK2|LRBA|RCOR3|CYP20A1|TRAPPC10|PCED1B|CD86|USP48|DOP1B|ARPC1B|STK38|TRIM4|CDC40|NAA50|RNF168|ZNF138|GRIPAP1|TBRG1|TPT1|MOB4|MITD1|NPAT|RPL5|SETDB2|IRAK2|FGD3|ZNF107|IDI1|ADA2|WASHC2A|PPTC7|CIAO2A|SYNGR1|RPL35|TMEM63A|RACK1|SINHCAF|ADGRE5|THUMPD1|DR1	down
AIZARANI_LIVER_C34_MHC_II_POS_B_CELLS	0.0170062	0.203754	0.352488	-0.627931	-1.19656	131	PRKCB|SMAP2|SF1|PLEKHA2|LYST|ATF7IP|MDM4|NCOA3|STX7|FOXP1|RNASET2|CNTRL|SYK|LYN|LUC7L3|BOD1L1|CAMK1D|ATP2B1|RUBCNL|GNG7|RCSD1|NAP1L1|DDX6|SLC9A7|SWAP70|GABPB1-AS1|CIITA|MAP3K1|PDE7A|IQSEC1|CYBB|DGKD|AFF3|CYFIP2|HLA-DRB1|HLA-DRA|BACH2|RALGPS2|TTN|PPM1K|POU2F2|HLA-DPB1|MAP3K8|YBX3|ORAI2|ARHGEF18|LAPTM5|CLEC2D|MTPN|SEPTIN6|HLA-DQA1|IL4R|CLN8|CLCN6|RPL13A|RPS27|RPS23|HLA-DQB1|CD83|RPS8|SP140|KIAA0040|EVI2B|CXCR4|RPLP2|HLA-DRB5|BICD2|CXXC5|KLF2|ARL10|FAU|TMEM154|RPL39|RPL18	down
GAUTAM_EYE_CORNEA_MONOCYTES	0.00271937	0.0616714	0.431708	-0.61746	-1.19831	253	FYB1|TGFBR2|SPATA13|KLF7|TENT5A|CREBBP|POU2F1|SMCHD1|ITCH|ZNF532|P3H2|KIF2A|ETV5|DMXL1|NUMB|ABHD12|RIC1|OPHN1|SIK3|PCBP1-AS1|ATM|PCGF5|SEPTIN2|DENND5A|UPF2|ASXL2|KIF1B|GALNT2|PCNX2|GNG7|SLC9A9|NEK6|BRAF|YTHDC2|CDK17|TENT2|WDR11|PHTF2|FAM168A|RBM39|ATP11B|MLXIP|ZNF710|CNOT1|DNAJC5|DCTN4|DDX10|RLF|HM13|CLIC4|TRIP11|KDM2B|SAFB2|ZMYM5|ACSL4|SLC39A10|DOP1B|PPARD|ATP6V1C1|NIBAN1|EEF1AKMT2|ATG14|VSIR|WBP1L|P4HA1|TTL|RAI1|ARHGAP6|PCYT1A|ZNF197|ATF6B|ZNF75A|MARF1|PPWD1|BORCS5|NOL4L|ZSWIM7|C19orf25|RUBCN|POLR3A|RABL6|HPS3|PILRB|MAPKAPK5|APAF1|THEM4|RPE|VAV1|RPS19|MYO15B|ARAP1|MAMLD1|ZBTB46|EMB|DRAM1|GTF2A1|IL4R|CLPX|HDAC9|TFEB|SDHB|MAML1|MTMR6|FGD3|NAF1|LBR|DCAF16|METTL14|SLC46A3|PRCP|PLEKHA7|ELOC|MED6|SCAMP3|GALC|WIPI1|CBWD1|SLC35E1|RPLP2|NQO2|ZYX|SLC4A1AP|FKBP3|CCNK|ZNF140|MYO1D|CSF1|ZNF224|FPGS|POLR3E|FBRSL1|GPATCH11|CTDSP1|ADGRE5|SCD|PLB1|SNX18|FAM131A|SULT1A1|CHST7|MMD|PHF19|ZNF260|FBXW5|NKAP|PLA2G15|VPS11|EZH2|RNF19B|DEF6|MLF2|SPTY2D1|TMEM127|JPT1|ZNF317|GNL2|MINPP1|MBOAT7|CPSF1|NUDT22|NMI|CNEP1R1|LINC00884|FERMT3|LYSMD3|SLBP|THBS2|PLEKHO2|SLC22A18|DEF8	down
LAKE_ADULT_KIDNEY_C22_ENDOTHELIAL_CELLS_GLOMERULAR_CAPILLARIES	0.0128042	0.172993	0.38073	-0.632344	-1.20476	137	FKBP5|PLXDC2|JMJD1C|GNAQ|MED13L|DPYD|FMNL2|CDH13|TGFBR2|MEIS2|MACF1|ARHGEF3|LDLRAD4|APBB2|PDE8A|STARD13|HIPK2|MACROD2|ANKS1A|PRKCA|SEC14L1|TJP1|ARL15|KIAA1217|ARHGAP26|SYNE1|FCHSD2|ZBTB16|MEF2A|MYO1E|HIBCH|PBX1|CHRM3|LRCH1|PRKCE|UTRN|MBNL1|PIK3C2A|RABGAP1L|IL6ST|PREX2|DYRK1A|NCOA1|MTSS1|ST6GAL1|PIAS1|ZSWIM6|NFIA|SPTBN1|CACNA2D1|TCF4|PEAK1|AKT3|PIP4K2A|ARHGEF12|BMPR2|SBF2|RBMS1|DNAJC1|GNA14|HIVEP3|RAPGEF4|HERC1|NKTR|PPFIBP1|TACC1|ASAP1|ARGLU1|TTC28|PTPRM|SMYD3|EXOC6B|LIFR|FBXL7|BCAS3|PAN3|SASH1|KALRN|CACNA1C|RFX3|APP|SVIL|PLPP3	down
DESCARTES_MAIN_FETAL_RETINAL_PROGENITORS_AND_MULLER_GLIA	0.0344828	0.308402	0.245042	-0.65696	-1.20505	57	RNF180|ZHX2|ARHGEF26|SORCS1|PKD2|CLVS1|DDHD1|KLHL8|CNTLN|FAM184B|PWWP3A|GRB10|MOB3B|ADARB1|ARHGEF26-AS1|LGR4|POT1-AS1|RFC3|NOTCH1|RARB|APCDD1L-DT|CRB1|ILDR2|TMTC4|FBLN7|EPHB2|ABHD12B|TOX3|MIR3659HG|C14orf39|GATB	down
ZHONG_PFC_C4_UNKNOWN_INP	0.0242057	0.247914	0.352488	-0.645093	-1.21021	86	COA1|DOCK7|ARHGEF26|SLC4A7|CADPS|NFATC3|NKAIN3|RPAP2|ZNF254|NELL2|SVIL|UBAP2|S100PBP|KLHDC8A|ACTR10|DENND1B|ZNF43|BRD7|CIR1|DDIT4|PSMC6|KIN|SUPT16H|GNL3|PRMT9|RNF138|PHF21B|DPF2|MRPL42|RBIS|TTF1|UBE2I|SYP|EIF2S1|C19orf12|RSBN1|RPAP3|ELP6|MPHOSPH10|MTHFD2|EXOSC1|ZFP82|SERPING1|PCBP4|ATG3|DANCR|SOCS4|ZNF605|CFAP298|MEST|NUMBL	down
GAUTAM_EYE_IRIS_CILIARY_BODY_CILIARY_BODY_ENDOTHELIAL_CELLS	0.000130369	0.00752583	0.518848	-0.620535	-1.21206	349	SPTLC2|AUTS2|DDX5|KLF7|HIPK2|ATF7|RNF213|UBR1|MED13|MNAT1|SETX|TJP1|MYO1E|HMGB1|NEMF|STK3|ARHGAP31|PDGFC|PDSS2|AGO3|PDS5A|DYRK1A|FRMD4B|FNIP2|DLC1|PDCD6IP|NFIA|BTBD7|ARFIP1|UHRF2|RALGAPA1|ROCK2|BRD4|STAG1|CTNND1|KMT5B|SBF2|MAX|KMT2C|TRAPPC8|ASAP2|EVA1C|BRAF|PTBP3|ARHGEF6|CSRNP3|PLCB1|CAPZA1|VPS13C|MYO10|ARHGEF7|CCM2|CCDC88A|CSNK2A1|UIMC1|PPP3CA|SKI|TRIM33|ARSB|CDK12|TMOD3|XRN2|AP2A2|TASOR|SYNJ2|ZNF302|HIP1R|SMG7|AGPS|PTPN11|EWSR1|CEP112|YTHDC1|SUZ12|SAFB|STT3B|MTX2|IFNAR2|ATP6V1A|AP3D1|PPP2R3C|ILF3|RBBP6|TMSB4X|USP14|PSMD14|TSG101|ZC3HAV1|RPL10|CTCF|THUMPD2|CMC1|PLEKHG1|CD2AP|DDX21|CREB3L2|ZMYM6|ATP5F1C|ATXN2L|PDPR|PAPOLG|ICA1|SEMA3A|PPME1|PPP6C|ADARB1|ZFP14|MRPL3|OSTF1|CARS2|WASL|SUN1|SDCBP|EPB41L4A|ZNF800|CUL2|NAPG|RELL1|HCG18|GLRX|ANKRD13D|SLC38A10|TRAF3IP2|HAGH|VPS26A|MLLT6|PKN1|DNAJC21|SUPT5H|RAB14|RUVBL1|BZW2|EIF2AK1|KDM1A|CCNYL1|FAM120C|PRR5L|RPS19|COMMD2|NDUFB9|TRIM27|COPS4|POGLUT1|IFFO1|PLAA|MRPL42|NDST1|UBTD1|FAM171B|ATP11C|IFI44|USF3|CCT5|KIF3B|ARHGEF10|PLEKHB2|EIF2S1|ARHGAP4|HMOX2|CTBS|ARHGAP23|PLOD3|SREK1IP1|SRA1|NOD1|OGG1|RPS28|SNRNP40|EIF2B1|ANGEL1|ZDHHC9|GNPAT|ADA2|RPS6|ELK4|MORC2|RBBP5|IKBIP|RPLP2|C1orf54|METAP1|CNOT7|TMEM106A|NAT9|MFSD10|RHOBTB1|ATG3|SCYL3|BCAT2|HMGN4|NSMCE1|IMPA1|APEX1|RPS15A|RPL36|ALKBH3|EPN1|SH3BP4|ISY1|MESD|GLTP|CISD1|PCTP|SQOR|BLOC1S5|ZNF595|RILPL2|REXO4|DTX3L|GOT2|ARAP3|MCUR1|HINFP|PINX1|PRKD2	down
ZHONG_PFC_C1_DLX5_POS_INTERNEURON	0.115926	0.694464	0.132147	-0.798914	-1.21652	7	PRKCA|RDX|BTG1|PDZRN3	down
DESCARTES_MAIN_FETAL_SLC24A4_PEX5L_POSITIVE_CELLS	0.0490405	0.370723	0.208955	-0.740189	-1.2226	19	GRM7|PREX2|ADCY2|GRIK4|LUZP2	down
ZHENG_CORD_BLOOD_C4_PUTATIVE_EARLY_ERYTHROID_COMMITMENT	0.0111458	0.166358	0.38073	-0.650166	-1.22482	94	ZBTB20|PLXDC2|CELF2|ARHGAP15|BMP2K|TAF1D|ELF1|ABCA1|PHACTR4|PRKACB|ZBTB16|PBX1|PNN|TNIK|NFIA|RAPGEF2|ZEB2|STK4|PSTPIP2|FOXO3|NLK|ZMYND8|RNF130|MED12L|SESN3|MLLT3|DEPTOR|JUN|MOB1B|SKIL|GALNT1|ITPRID2|IKZF2|EWSR1|NFKBIZ|NOP58|SLC38A2|DTD1|PDZD8|CD84|DDX21|ZFAS1|SDCBP|PKIG|ETS2|G3BP2|ATP6V0A2|CTNNBL1|CCND2|SLA	down
LAKE_ADULT_KIDNEY_C11_THIN_ASCENDING_LIMB	0.00224064	0.0547233	0.431708	-0.6392	-1.22571	167	NEAT1|TANC2|USP53|MED13L|ZFAND3|DDX5|ITPR2|RBM47|PACS1|PDE7B|ARHGEF3|MAGI1|EXT1|KIF13B|MYO9A|BRWD1|CRADD|MKLN1|KIAA2026|TBCK|ELF2|TRA2A|MYO1E|LRRFIP1|RIMS2|OSBPL3|STK3|SLC4A7|LPP|PRKCE|UBE2H|CAMKMT|UGGT2|ADAM10|FCHO2|LAMB1|RASSF8|NCOA1|TNS3|HIF1A|PFKFB3|SAT1|FNIP2|CPM|FOXP1|SIK3|PIBF1|SPIDR|ZSWIM6|TRAPPC9|TBC1D5|NOS1AP|VMP1|MSI2|GCC2|KIAA1958|THRB|MAST4|EIF4G3|TPST1|RUNX1|RBMS1|RALGAPA2|CTDSPL|GLIS3|TENM4|VPS13B|MTUS1|PTK2|ETV6|FAM135A|PHF21A|NFAT5|LRBA|KAZN|AFF1|NIPBL|ZMYND8|PLCB1|DOCK1|AHI1|PRKD1|VPS13C|NCOA2|CDC42BPA|SASH1|ERBIN|ADK|TRPS1|SDCCAG8|TMTC2|RUFY3|FBXL17|RFX3|ASCC3|SAMD4A|DIP2C|GPC6|SVIL|ZNF385D|SOD2|BCL6|DNAH14|SNED1|GRAMD2B|PPP2R3A|GOLM1|MGLL|TRIM2|PCSK6	down
DESCARTES_MAIN_FETAL_ENS_NEURONS	0.0368034	0.320139	0.24134	-0.704937	-1.22738	33	TNPO1|GRK3|DPYSL3|TNS3|GARNL3|HEATR5A|HTR4|ETV1|NRG2	down
CUI_DEVELOPING_HEART_LEFT_ATRIAL_CARDIOMYOCYTE	0.043617	0.3496	0.222056	-0.748733	-1.23362	18	RABGAP1L|PAM|NR2F1-AS1|VSNL1|NR2F1|TESC|BCO2	down
LAKE_ADULT_KIDNEY_C2_PODOCYTES	0.000407845	0.0162637	0.498493	-0.63957	-1.23416	209	FTX|PLXDC2|DST|XIST|FMNL2|DOCK5|DPP6|MACF1|CPQ|PDE7B|ARHGEF3|KLF7|FMN2|APBB2|MACROD2|PTPRD|CERS6|TBC1D1|TEAD1|KIF13A|ITGB8|TJP1|WWOX|EEA1|PHACTR4|ITGAV|FCHSD2|MAGI2|TET2|SPATS2L|MYO1E|DLG2|UBE2E2|P3H2|ARHGEF26|CAST|PTPN13|UTRN|RNF150|PICALM|MGAT5|RDX|GMDS|LARGE1|RYR3|RABGAP1L|BACH1|ADAMTS9-AS2|RASSF8|NCOA1|MTSS1|ST3GAL6|PLCE1|SRGAP1|PAM|BICD1|PCNX4|MBD5|CBLB|SIK3|CTTNBP2|GPHN|PDLIM5|ZSWIM6|CPEB4|LUC7L3|SRGAP2C|EML4|MSI2|CPNE8|ARMH4|AKT3|ACTN4|NEBL|SH3RF1|ARHGEF12|BMPR2|ROCK1|SRGAP2|SBF2|KIF1B|RBMS1|IGF1R|KANK1|CCDC91|SPOCK1|FRMD3|CTDSPL|RETREG1|CMYA5|CSPP1|PARD3|ZNF804A|BCKDHB|SPAG16|KCNQ1OT1|FNDC3B|NLK|VTI1A|FBXL7|SOX6|PSD3|PAN3|MYH9|TANC1|ERC1|ANKRD11|FYN|ERBIN|ANKRD12|GPC6|MIB1|DYNC2H1|SULF1|UNC5C|ZNRF3|CRIM1|NTNG1|ADD3|PCED1B|NFASC|IQGAP2|SEPTIN11|GOLIM4|CEP112|TMEM245|ANKRD36|INTS12|FRY|NPNT|KLHL29|PODXL|RAI14|PARD3B	down
MENON_FETAL_KIDNEY_0_CAP_MESENCHYME_CELLS	0.0080201	0.13402	0.38073	-0.664421	-1.24369	82	XIST|MEIS2|DDX24|RBM25|SNRNP70|RSF1|KAT6B|HMGB1|BDP1|GOLGA4|LUC7L3|NKTR|TPR|BAZ2B|NAP1L1|LAMA4|CUX1|ZKSCAN1|BPTF|SPEN|NCAM1|ANKRD11|ENAH|CCDC88A|ATRX|NASP|GABPB1-AS1|TOP2B|RIF1|EIF3A|ZC3H13|SYNE2|BAZ1B|CCDC14|ILF3|TUBA1A|DEK|CHD4|PSIP1|PTMA|DNMT1|NR2F1|NUDT3|SUPT16H|SMC1A|PTPN14|SMC3|TIA1|SEPTIN6	down
DESCARTES_FETAL_EYE_MICROGLIA	0.000692187	0.0219769	0.477271	-0.651726	-1.24448	147	DOCK8|ARHGAP15|FYB1|DOCK2|ARHGAP22|PTPRC|CD74|ITPR2|SMAP2|CSF2RA|JAK2|RUNX2|LPCAT2|P2RY12|LRRK1|SLCO2B1|ST6GAL1|DOCK11|CCDC26|RNASET2|SRGAP2C|AOAH|APBB1IP|RUNX1|ATP8B4|SLC9A9|RHBDF2|CSF1R|MYO1F|MS4A6A|GPR34|FGD2|INPP5D|TBXAS1|RGS1|CLEC7A|LINC02798|TFEC|OLR1|CYBB|IKZF1|TRPM2|ARHGAP25|CSF3R|WDFY4|HLA-DRB1|ADAM28|HLA-DRA|LY86|NCKAP1L|ADAP2|IPCEF1|CD84|PIK3R5|TLR2|SCIN|NAIP|MS4A7|CARD11|PIK3AP1|IL6R|MKNK1|MERTK|ADCY7|VSIG4|RASGEF1C|F13A1|LAPTM5|VAV1|MIOS|KCNK13|LAT2|HLA-DMA|HCK|RHOH|S100Z|FGD3|CD163L1|LCP1|CX3CR1|TMEM144|ITGB2|CLPB|PRAM1|CD83|LINC02642|SP140|HLA-DPA1|MAST3|GPR183|TMEM106A|SLC7A7|CYTH4|TRAF3IP3|PLEK|SPI1|ARHGAP30|XACT|GLIPR1|ITGAM|ITGAL|STAB1|IL10RA|TRMT44|FMNL1|PLK3|CD37|RAB20|C1QB|SKAP1|TSPOAP1-AS1|SIGLEC10|IRF8|EGR3|AZIN2	down
DESCARTES_MAIN_FETAL_MICROGLIA	0.000435621	0.0162637	0.498493	-0.654166	-1.25196	158	PLXDC2|DOCK8|MAML2|PTPRJ|SORL1|ITPR2|LHFPL2|CAPZB|FAR2|PALD1|SRGAP2B|SMAP2|CSF2RA|ARHGAP12|MEF2A|MGAT4A|RABEP1|LRCH1|P2RY12|APPL2|LRRK1|SFMBT2|NCK2|SLCO2B1|IFNGR1|FMNL3|SLC11A1|STX7|SYNDIG1|ST6GAL1|SRGAP2C|SH3BGRL|SOCS6|APBB1IP|RUBCNL|PDK4|GNG7|SLC9A9|RHBDF2|CSF1R|DIP2B|RIN2|ABR|ATG7|GPR34|TGFBR1|MAP4K4|TBC1D12|LNCAROD|ENTPD1|LINC02798|IL13RA1|AP1B1|RTTN|OLR1|GNB4|TIGAR|TRPM2|SAMSN1|ZNRF2|ARHGAP25|NCK1-DT|IL17RA|DAGLB|ADAM28|SNX30|HAVCR2|LY86|IPCEF1|BHLHE41|GAB3|NPL|SLC2A5|LRRC8C|IL6R|MKNK1|MERTK|B3GNT5|VSIG4|C12orf4|MIOS|KCNK13|LINC01094|TM6SF1|ITGAX|NAA20|IRAK2|HMGA1P4|LILRB4|CX3CR1|TMEM144|TLR1|ST8SIA4	down
LAKE_ADULT_KIDNEY_C15_CONNECTING_TUBULE	0.000339831	0.0162637	0.498493	-0.653727	-1.25418	170	LRMDA|TCF12|MAML2|TANC2|XIST|GNAQ|MED13L|ZFAND3|FHIT|COMMD10|RORA|PPP1R9A|APBB2|STARD13|MACROD2|SSH2|ESRRG|GLS|EXT1|AGBL4|PRKCA|MITF|KLF12|MAPK8|FNDC3A|ARL15|ATXN1|ITGAV|MEF2A|KANSL1L|MAP4K3|OSBPL3|PTPN13|ARID5B|CAMKMT|SPIRE1|ADAM10|ANK3|RABGAP1L|TMEM117|ADAMTS9-AS2|LAMB1|DLG1|LCOR|WNK1|RHOBTB3|SIK3|NAALADL2|SPIDR|GPHN|SCAPER|TRAPPC9|RALGAPA1|NFE2L2|KIAA1958|VAV3|ITPR1|NEBL|SH3RF1|EIF4G3|AUH|SBF2|SCMH1|SETBP1|KMT2C|FAM172A|DANT2|GLIS3|PPFIBP1|BRAF|SMYD3|WSB1|NFAT5|GBE1|EXOC6B|LRBA|ZNF704|KAZN|HDAC8|FNDC3B|GAREM1|BTBD9|NLK|USP25|MAPK10|AHI1|AAK1|ERBB4|JPX|MLLT3|BCAS3|BABAM2|FAF1|ADK|FER|TMTC2|RNPC3|FBXL17|PCCA|DYNC2H1|TOX|TRPM3	down
LAKE_ADULT_KIDNEY_C13_THICK_ASCENDING_LIMB	0.000822182	0.0248612	0.477271	-0.661513	-1.25787	128	FKBP5|MAML2|USP53|FHIT|PDE7B|PKP4|PHACTR1|MACROD2|ESRRG|AGBL4|VWA8|MYO9A|KLF12|WWOX|KIAA1217|DPH6|TBCK|PBX1|OSBPL3|SNHG14|SLC4A7|RNF150|ADAMTS9-AS2|LAMB1|WNK1|RHOBTB3|NAALADL2|HIP1|CPEB4|TNRC6A|DDX17|MSI2|VAV3|GMDS-DT|KANSL1|THRB|AUH|ZHX3|IGF1R|ANK2|DANT2|ABLIM1|TACC1|BRAF|LRBA|PLCB1|USP25|PTPN4|DOCK1|ERBB4|PRKD1|BCAS3|SOX6|BABAM2|PRKN|NCOA2|PLCL1|PNISR|FAF1|WWC2|ADK|RNPC3|FBXL17|PCCA|ANKRD26|NHS|NR3C2|DNAH14|ENOX1|TAPT1-AS1|HIBADH|TRIM2|CYFIP2|TBC1D4|STK32B|ARHGAP6|AK3|STXBP4	down
FAN_EMBRYONIC_CTX_IN_3_INTERNEURON	0.0789474	0.544908	0.164406	-0.836022	-1.25845	6	GAD1|BOD1L1|ERBB4|PDE4DIP	down
LAKE_ADULT_KIDNEY_C16_COLLECTING_SYSTEM_PRINCIPAL_CELLS_CORTEX	0.000422359	0.0162637	0.498493	-0.660274	-1.25916	140	FTX|TANC2|XIST|MIR99AHG|MED13L|ZFAND3|PDE7B|SMARCA2|PPP1R9A|PDE8A|STARD13|MACROD2|SSH2|GLS|AGBL4|PRKCA|FNDC3A|ARL15|ATXN1|MYO1E|DLG2|ARID1B|SNHG14|PTPN13|ANK3|RABGAP1L|ADAMTS9-AS2|NBEA|LAMB1|MBD5|ST6GAL1|SIK3|NAALADL2|TRAPPC9|ROCK2|SDK1|AKT3|SH3RF1|THRB|SCMH1|FAM172A|DANT2|GLIS3|BAZ2B|BRAF|PTK2|PTBP3|SMYD3|SIK2|WSB1|SPAG16|NFAT5|LRBA|KAZN|AFF1|FNDC3B|GAREM1|BTBD9|NLK|MAPK10|AHI1|NFIB|SLC38A1|BCAS3|BABAM2|PRKN|TGFBR1|MYO10|MTR|ERC1|PLCL2|REV3L|FAF1|ADK|TRPS1|FER|TMTC2|PCCA|TOX|TRPM3|NR3C2	down
LAKE_ADULT_KIDNEY_C29_UNKNOWN_NOVEL_PT_CFH_POS_SUBPOPULATION_S2	0.000931484	0.026886	0.477271	-0.685585	-1.2851	85	ZBTB20|DST|FRMD4A|DPYD|AUTS2|RORA|MACF1|PDE7B|TMEM178B|MACROD2|ZDHHC14|EXT1|AGBL4|MYO9A|ITGB8|WWOX|SYNE1|MAGI2|ZBTB16|DLG2|BNC2|EHBP1|PRUNE2|UTRN|BICD1|MBD5|BCL2|TSHZ2|CTTNBP2|SPIDR|GPHN|TRAPPC9|AKT3|L3MBTL4|THRB|KANK1|DANT2|PARD3|ARGLU1|TTC28|FBXL7|FER|SVIL|CRIM1|KLF6|KCNT2|CEP112|NRG3|NEDD9|PARD3B|SHROOM3|TPM1	down
DESCARTES_MAIN_FETAL_GRANULE_NEURONS	0.00568003	0.106083	0.407018	-0.779967	-1.29499	20	CCSER2|KIF5C|NEO1|SYNJ2|TAFA5|KLHL29	down
BUSSLINGER_GASTRIC_IMMUNE_CELLS	2.6412e-30	1.67716e-27	1.43181	-0.656574	-1.29911	1468	FKBP5|JMJD1C|CHST11|DOCK8|CELF2|ARHGAP15|PTPRJ|FYB1|DOCK2|SORL1|PTPRC|AUTS2|DDX5|PDE4B|TGFBR2|ITPR2|CRLF3|CDC42SE2|PACS1|ITSN2|RORA|GPCPD1|FOXO1|RPS6KA3|PRKCH|MACF1|DDX24|SMARCA2|ARHGEF3|LDLRAD4|SPATA13|CAPZB|CLIP1|RBPJ|SUSD6|KAT6A|TAB2|FNBP4|IFI16|SH3KBP1|CREBBP|ELF1|CEP85L|PHIP|SSH2|RICTOR|PRKCB|OGA|PPM1B|SLF2|SRGAP3|SPG11|CBFB|MYO9B|ZFP36L2|RNF213|PRMT2|UBR1|GPBP1|GLS|SMAP2|BBX|GNB1|USP24|ARIH1|UBR2|MTDH|NR3C1|MED13|TBC1D1|SMCHD1|PCNX1|SMC5|ZNF721|FUS|PPP2R5C|LONP2|AKAP13|UBE2D2|XRCC5|BRWD1|KLC1|KIAA1109|HECTD4|RSF1|GLG1|KLF12|CUL3|HNRNPH1|RFX7|SENP7|SETX|SCAF11|SMURF2|ADD1|XRN1|RUNX2|OSBPL8|LSM14A|WAC|ARID2|UBE2D3|PHC3|KDM2A|PRKACB|ATXN1|SEPTIN7|TUT4|PRPF4B|KIAA2026|SYNE1|KAT6B|GATAD2B|HELZ|TLK1|WIPF1|FOXJ3|FAM13B|USP47|UBASH3B|RNF216|SRSF5|ATP2B4|STAG2|MGAT4A|RAPGEF6|SCAF8|RAPGEF1|HNRNPU|LRRFIP1|HMGB1|NEMF|ARID1A|CCSER2|MAPK1|SF1|RAP1GDS1|N4BP2L2|PAG1|SLC4A7|HNRNPDL|SMG1|KIDINS220|CAB39|EVL|PLEKHA2|KIF2A|ZNF652|UTRN|RAB3GAP2|SF3B1|MBNL1|PDS5B|AKAP10|DICER1|MVB12B|UBE3A|PICALM|CELF1|ZNF644|FBXL20|ABI1|PNN|LYST|ATF7IP|PARP8|SFMBT2|USP9X|ATR|MAP3K2|ACAP2|PPP3CB|IQGAP1|SOS1|XPO1|RNF38|RABGAP1L|ZMAT3|RBM33|MDM4|EPS15|U2SURP|PDS5A|AKAP9|GNPTAB|DYRK1A|EP300|NCOA1|PUM2|STK10|TANK|HNRNPA3|STX16|PHF3|ANKRD10|DMTF1|FOXN2|RASA2|ACTR2|SEL1L3|FMNL3|NCOA3|HUWE1|MPHOSPH8|PPP2R5E|SYNRG|RANBP9|SETD2|ASH1L|CBLB|PAK2|ANKRD28|KMT2A|BCL2|ARHGAP35|GRB2|WNK1|FAM53B|APBA2|DOCK11|SIK3|DENND4A|ARAP2|CHD1|CNTRL|HCLS1|NRDC|BDP1|SECISBP2|KDM5A|KTN1|JAK1|AGFG1|SRSF7|ATM|NIN|TNRC6B|PCGF5|DDX17|SEPTIN2|RALGAPA1|TAOK1|ARPC2|EML4|BOD1L1|ZFR|SH3BGRL|PREX1|PPP3CC|RB1CC1|RAP1B|VAV3|ITPR1|NEK7|NAP1L4|RNF149|AOAH|MBP|PIP4K2A|KANSL1|RBM26|PHF20|ROCK1|CYTH1|PRRC2B|INPP4A|USP15|ASXL2|SON|JARID2|BIRC6|APBB1IP|UGP2|ZNF148|NUFIP2|HNRNPA2B1|ZNF292|TNRC6C|ZEB2|RBMS1|FNBP1|STK4|FLI1|KMT2C|HIVEP3|NFATC3|USP34|OGT|PTK2B|CCND3|ARID4A|PPP4R3B|CREB1|TRAPPC8|KMT2E|CGGBP1|MYCBP2|URI1|HERC1|PARP14|PCNX2|ANKRD44|THRAP3|STIM1|ZFC3H1|PPHLN1|STAT5B|EIF4A2|VPS13B|TPR|RETREG1|RCSD1|DOCK10|GIT2|TACC1|SP3|BTAF1|ST3GAL5|CBL|ASAP1|MAP2K1|GLCCI1|MYO1F|XPO4|LIMS1|PTBP3|YTHDC2|NAP1L1|XPO6|CDK17|DDX6|ARHGEF6|NFAT5|PRKD3|TAOK3|CEP350|LRBA|RASA1|NCOR1|ARID4B|TRA2B|NSD1|NIPBL|PTPRE|VOPP1|TRIP12|RNF19A|GAPVD1|SETD5|MYO5A|UBXN4|SERTAD2|SSH1|EFR3A|CAPZA1|TTC14|USP25|PTPN4|STIM2|WAPL|SEPTIN9|AAK1|SESN3|NUP98|ZNF609|STAT3|PHTF2|SLC38A1|TBL1XR1|BPTF|CNOT2|VPS13C|DYNC1H1|PIK3R1|TGFBR1|SPEN|FBXO11|PNISR|RBM39|ATP11B|MTR|TXNIP|MYH9|CDK13|MAN1A2|INPP5D|ANKRD11|KPNB1|REV3L|YME1L1|FRYL|CCDC88A|FYN|PAFAH1B1|KAT2B|FAM214A|ANAPC16|CCNH|ERBIN|PTPRA|GGNBP2|LPIN2|KCMF1|DNAJB14|SENP6|GPATCH8|TRIM22|TRPS1|MARK3|WDR26|CHD2|DIP2A|PCM1|STK24|PPP1R12A|EPC1|RGS1|ZNF638|COTL1|PAPOLA|NSMAF|PPP4R3A|YWHAZ|ASCC3|ATRX|MBD2|LATS1|CNOT1|KPNA4|DPP8|UBR5|CCNT2|SKI|TRIM33|TSPAN5|RANBP2|ZBTB38|PHF20L1|PRDM2|BCLAF1|XRN2|DCAF5|HMGN1|LPGAT1|IDS|TRAPPC10|DDX3X|MECP2|PRPF40A|MIS18BP1|TERF2IP|CCNI|TASOR|AHR|RBL2|ICE1|TSPAN14|TOX|ITM2B|PPIG|TOP2B|CCNL1|ZFP36L1|PTPN2|RIF1|RHOA|XIAP|RALGAPB|ATXN7|MAPRE2|RSRC2|PDE7A|RESF1|KLF6|MCL1|UBA2|PIKFYVE|ARPC3|DNAJB6|CHSY1|EIF3H|CARD8|PDCD4|EP400|MSN|PCED1B|NOTCH2|N4BP1|GNG2|IKZF1|LNPEP|ATF2|PTAR1|MIER1|CD53|DHX9|ADAR|KLHL28|SAMSN1|PTPN11|CREBRF|YWHAQ|INO80D|PTGES3|TBCD|BTBD1|CENPC|SRSF10|SPTAN1|PSMA3-AS1|RAB8B|RBM27|ZMYM5|ARHGAP25|DCP1A|YTHDC1|SUZ12|CLK1|ACSL4|STT3B|PRPF8|TBK1|NEDD9|PAIP2|IFNAR2|DCP2|BAZ1B|SLAIN2|LUZP1|RHEB|SEMA4D|PDE4DIP|SACS|PTPN1|SBNO1|MYSM1|MAN1C1|SP110|ZNF655|KHDRBS1|GNA13|RALGDS|TIAL1|CYFIP2|EEF1A1|RFTN1|CNOT6L|IL17RA|PRPF38B|CAPN2|SERPINB9|SNRK|DENND1B|POLR2B|RBBP6|FNTA|AKAP11|SUB1|CSGALNACT2|TMSB4X|TPM3|NUP153|OFD1|AZIN1|TRERF1|ITPKB|TMEM131L|C6orf62|LCP2|HNRNPH3|ZFYVE28|GGA2|CD47|NIBAN1|ZC3HAV1|DZIP3|SMARCA5|ZBTB1|TUBA1A|BAZ1A|DDX58|UBR4|NUMA1|PARP9|CBX3|EPG5|GNAI3|TBC1D2B|TTC39C|ESYT2|VSIR|RPL10|NGLY1|NCKAP1L|IPCEF1|CTCF|COPB1|OXNAD1|SRSF2|CD84|SACM1L|EIF5|ST3GAL1|LPIN1|SLC26A2|CSDE1|PIK3R5|ZBTB44|FGFR1OP2|TBC1D4|SNHG5|TRANK1|CYLD|GFOD1|CDC42|DEK|PCF11|BTG2|TTN|XRCC6|ATXN2L|NEK9|PPM1K|SF3B3|PAPOLG|SELENOF|CIAO1|GAB3|SSBP4|ARPC1B|EIF4B|JUNB|TMF1|RPS6KA5|ZC3H6|MAPK1IP1L|IVNS1ABP|PSIP1|TGFB1|KPNA6|RPL41|PCNP|CKLF|CDC16|POU2F2|RNF4|ADARB1|CTSS|CALCOCO2|PPM1A|TSC22D3|TNK2|CAP1|MIAT|HLA-DPB1|SH2B3|CARD11|PTMA|DNMT1|OSTF1|DUSP1|ARL4C|GPRIN3|MOB3A|TSC22D4|ITGB1BP1|SNTB2|ATP6V0E1|SLK|PHF11|SBNO2|ARNTL|DDIT4|EIF1|SNX3|PRKCQ|RO60|LINC-PINT|ZNF800|DIAPH1|AKNA|SLC7A6|RPL13|OTUD4|TRIM14|BTG1|G3BP2|CRBN|HERPUD2|FBXW2|HNRNPLL|MALT1|JADE2|RAB21|OSTM1|ZBTB4|PIEZO1|PLCG1|ARPC5|SNRNP200|VPS26A|AIDA|ADCY7|LANCL1|TNFAIP8|BIN1|CCND2|CRYBG1|SLA|ZFP36|CNBP|RGS10|KLF13|CDC14A|USP42|MLLT6|ATP8A1|NLRC5|NFATC2IP|TBRG1|KBTBD2|PTP4A2|SHISA5|SIN3A|STAT1|ZFAND5|ANKLE2|CYBA|PLEKHO1|LAPTM5|AHNAK|DSTYK|GSTK1|RNF125|GRAMD1A|TOR1AIP1|TPT1|ID2|PIK3CD|SMC3|SLC16A7|EIF4G2|ARID5A|CLEC2D|VAV1|LEPROTL1|CCT4|MCMBP|ETS1|RPL31|MDFIC|REST|RASSF2|PHLDA1|ADAM19|RNF114|PECAM1|MXD4|ELP1|RPS19|DUSP6|UHMK1|NXPE3|ABHD3|ARPP19|SEPTIN6|RPLP1|HLA-E|TAPBP|MTMR9|TMEM123|PARVG|PGK1|NFKBIA|LASP1|ZNRF1|SYTL3|EMB|KMT2D|IFFO1|MED1|TSPYL2|MGAT1|BIRC2|ARHGDIB|ITGA4|RAB27A|NPAT|LPXN|SLC2A3|RPL5|ZNFX1|ZBED5|SMARCE1|METTL9|PRKY|DENND4B|ARHGEF1|AP3M1|IFI44|CHD3|NABP1|OTUD5|TRIB2|WDR82|DAZAP2|SUN2|IK|RPL37|EEF1D|UBE2I|RPL37A|TRIM38|GLO1|ZNF276|CD4|ARRB2|SERINC1|RHOH|RPL13A|SARAF|FLOT2|TGOLN2|STOM|HLA-B|AGGF1|RPL28|ERAP1|HECA|RPA1|PPT1|FGD3|ERAP2|RPS2|LCP1|CSNK1G2|CD96|ARHGAP4|JMY|PIK3IP1|RAD21|ELL|FYTTD1|NOTCH1|APMAP|C19orf12|NLRP1|BIN2|SLF1|RPS27|CASP8|ANXA6|LBR|AKIRIN1|RPS23|GYPC|ITGB2|RPS18|ST8SIA4|MRPS6|NUDT21|IDI1|SAMD9L|GAPDH|OGG1|LAIR1|CTBP1|IRAK4|RPL6|MEF2D|TMED5|RPS27A|TRAM1|DOCK9|GNAI2|RPL32|RPS3A|TMEM43|FBXL3|INTS6L|RPL30|FAM111A|MEAF6|TAF7|SPCS3|TLN1|ATP5MG|RPS14|NONO|NUP210|ADA2|CHST12|WWC3|SP140|HLA-DPA1|RPL17|KIAA0040|RPL10A|ANP32B|PFDN5|ZNF217|EVI2B|HIPK1|ELK4|RPS29|PPIA|TMSB10|CDC42EP3|PPP1CC|YWHAB|SHFL|CXCR4|SSB|FMR1|RPS12|MAST3|PPP6R1|RPL26|RPLP2|MAF|DGKA|ENO1|AP1M1|VEZF1|RASGRP1|HEG1|MAP7D1|CLDND1|RPL23A|TCF7|PRKAR1A|LRRN3|PAXX|GPR183|RPL15|RPL34|CYBC1|GABPA|RPL24|PNRC1	down
LAKE_ADULT_KIDNEY_C5_PROXIMAL_TUBULE_EPITHELIAL_CELLS_STRESS_INFLAM	6.5804e-11	1.04464e-08	0.839089	-0.665347	-1.30102	405	FKBP5|TANC2|FRMD4A|KIF26B|CTNNA3|RBM47|RORA|SLC4A4|SMG6|SNX29|SIPA1L3|CACNA1D|PDZD2|TENT5A|PCDH15|MFSD4B|INSR|TCF25|MACROD2|CREBBP|ITSN1|LMCD1-AS1|OGA|RBM25|IGF2BP2|RASSF4|STX8|ZNF708|SMARCC1|SPPL3|ASXL1|AKAP13|ITCH|PRICKLE2|ADD1|CSMD2|WWOX|KDM2A|CRADD|NCKAP5|SRSF11|GOLGB1|ARHGAP26|DPH6|KAT6B|PRRC2C|WIPF1|ZBTB16|PIP5K1A|RNF115|SCAF8|HMGB1|DLG2|RIMS2|CHRM3|CHD6|PRUNE2|PRKCE|NFIC|PCSK5|SHISA6|DAB1|LARGE1|SORCS1|ANKS1B|SHROOM4|SLC39A11|SREK1|NUMB|ASTN2|GRIN2B|FRMD4B|SRRM2|PPP2R5E|NT5C2|OPHN1|BCL2|HIP1|SRPK2|THOC2|TNRC6A|TNRC6B|LUC7L3|AIG1|PPP6R2|NR6A1|CCAR1|BRD4|GON4L|GRAMD1B|GMDS-DT|PHF20|CYTH1|UPF2|SLC1A1|ZHX3|TPD52|PPP1R21|RUNX1|TNRC6C|MAP3K13|ATXN7L1|ZNF91|UBE4B|CCND3|ARID4A|ULK4|ENOSF1|TLN2|PLEKHA5|CFDP1|FRMD3|ZFC3H1|DNM1|CLTC|RBM6|TENM4|CSPP1|DNM2|DIP2B|RIN2|DPP10|MYO6|NCOR1|TRA2B|PRKRIP1|DMD|USP8|PHF14|CUX1|TBCA|BBS9|MSRA|OSBPL1A|DEPTOR|PNISR|RBM39|MIR100HG|ANKRD11|LARP1|ACIN1|CACNA1C|CHD2|LUC7L|AQP4-AS1|CSMD1|PIGL|TRPM3|MAPT|HECW1|EYA2|FGGY|ZC3H13|NHS|EIF5B|ENOX1|MDN1|NRP1|ABAT|LENG8|TFDP2|TAPT1-AS1|SAFB2|TPCN1|NSUN6|YTHDC1|RAB11FIP3|MARK2|TTTY14|KLHDC8A|HOOK2|BAZ1B|DZIP1|SEMA4D|BNIP3L|LIN52|AP3D1|GTF2IRD1|LINC00894|PRPF38B|MYRIP|AGPAT3|ZMAT1|NFIX|CDR2|PPM1L|SLC43A2|PPARA|C9orf85|TMEM232|ARHGAP10|URGCP|P4HA1|TNS1|ZC3H6|XPC|SLC2A9|BRD9|UPF3B|ECHDC2|PDHX|CRYL1|OTUD7A	down
ZHENG_CORD_BLOOD_C7_PUTATIVE_LYMPHOID_PRIMED_MULTIPOTENT_PROGENITOR_1	0.000248852	0.0131684	0.498493	-0.697654	-1.31299	93	XIST|IFI16|ZFP36L2|TCF7L2|ZRANB2|HNRNPH1|TRIM24|LRRFIP1|HIF1A|IFNGR1|ANKRD28|CHD1|SPTBN1|MSI2|RUNX1|MT-ND5|ARID4A|NAP1L1|TAOK3|PTPRE|ANKRD36C|PABPC1|PIK3R1|TCERG1|KPNB1|TTC3|ANKRD26|MIS18BP1|ATG10|GNB4|EIF2S3|ANKRD36|CSF3R|CCDC14|CSGALNACT2|C6orf62|ZC3HAV1|PSMA6|DEK|CALCOCO2|SLK|MAP3K8|TPM4|SFXN1|CD99|VPS35|MT-ATP8|MT-ND6|TPT1|DYNLT1|USP36|TTF1|KRAS|KRR1|SNHG29|STARD4-AS1|GYPC|NPDC1|TUBA1B	down
LAKE_ADULT_KIDNEY_C21_COLLECTING_DUCT_INTERCALATED_CELLS_TYPE_B	6.60581e-05	0.00419469	0.538434	-0.698925	-1.3215	103	ZBTB20|LRMDA|CELF2|XIST|PTPRJ|FHIT|RORA|FOXO1|MACROD2|ESRRG|MAGI1|PDE1C|KIF13B|MITF|EPS8|MAPK8|WWOX|ARL15|MEF2A|UBE2E2|OSBPL3|LPP|PRKCE|RNF150|PICALM|TMEM117|DGKI|FOXP1|SIK3|GPHN|TBC1D5|MSI2|ARHGAP18|NEBL|L3MBTL4|KMT2C|HERC1|RALGAPA2|MAP3K5|GLCCI1|IL18|GAREM1|SOX6|PRKN|NCOA2|PLCL1|PSD3|FAF1|SDCCAG8|PPP3CA|FBXL17|GPC6|NEDD4L|ATP6V1H|NR3C2|IQGAP2|ARSJ|TBL1X|MYRIP|NCOA7|KIF21A|PARD3B|TBC1D4|SCIN|MAGI3|ADAMTSL1	down
HAY_BONE_MARROW_CD34_POS_MEP	0.0146721	0.186336	0.38073	-0.872896	-1.34398	8	ABCC4|DEPTOR	down
DESCARTES_MAIN_FETAL_INHIBITORY_NEURONS	0.0218274	0.231006	0.352488	-0.936356	-1.35502	4	SLAIN1	down
LAKE_ADULT_KIDNEY_C4_PROXIMAL_TUBULE_EPITHELIAL_CELLS_S2	1.78003e-08	2.26064e-06	0.733762	-0.706105	-1.35528	173	NEAT1|FTX|ZBTB20|FKBP5|PLXDC2|LRMDA|TCF12|MAML2|GNAQ|FMNL2|ZFAND3|FHIT|AGAP1|RORA|SIPA1L1|PPP1R9A|PDE8A|TMEM178B|ITSN1|SSH2|RNF213|GLS|PTPRD|EXT1|ANKIB1|CREB5|AGBL4|VWA8|AKAP13|KLF12|EPS8|ITGB8|WWOX|NCKAP5|KIAA1217|ARHGAP26|ITGAV|VPS13A|SPATS2L|ZBTB16|MEF2A|KANSL1L|DLG2|BNC2|UBE2E2|PRUNE2|P3H2|LPP|PICALM|CAMKMT|ANK3|NBEA|DLG1|PAM|RERE|MBD5|BCL2|TNIK|BDP1|PDLIM5|NFIA|EXOC4|FARP1|SDK1|RAPGEF2|L3MBTL4|GMDS-DT|KANSL1|DLGAP1|MAST4|EIF4G3|SUMF1|SBF2|SCMH1|IGF1R|KANK1|AOPEP|PLEKHA5|DANT2|GLIS3|ABLIM1|RETREG1|CDK14|PPFIBP1|CLSTN2|PARD3|ARGLU1|PTK2|TTC28|PTPRM|CUX1|MAPK10|NFIB|SOX6|BABAM2|PRKN|PLCL1|CDKAL1|FAF1|SASH1|SAMD4A|ANKRD26|DIP2C|GPC6|WDFY3|ZBTB38|SVIL|PDE7A|CRIM1|KLF6|PTPRK|NHS|DNAH14|CLIC4|NRP1|SYNE2|NRG3	down
HAY_BONE_MARROW_CD34_POS_LYMPHOID_UNK	0.0112652	0.166358	0.38073	-0.890581	-1.3561	7	GLDC|BCAT1|VAT1L	down
DESCARTES_FETAL_EYE_AMACRINE_CELLS	0.00883387	0.140238	0.38073	-0.897487	-1.36662	7	MEIS2	down
LAKE_ADULT_KIDNEY_C20_COLLECTING_DUCT_INTERCALATED_CELLS_TYPE_A_CORTEX	3.8949e-08	4.1221e-06	0.719513	-0.719959	-1.37506	152	ZBTB20|LRMDA|DOCK8|XIST|PTPRJ|GNAQ|ITPR2|FOXO1|CLIP1|WWP1|HIPK2|MACROD2|ESRRG|RBM25|MAGI1|PDE1C|PRKCA|TBC1D1|EPS8|MAPK8|FNDC3A|WWOX|ARL15|ATXN1|KIAA1217|DPH6|ITGAV|KANSL1L|MAP4K3|OSBPL3|STK3|SNHG14|CAB39|PRKCE|MBNL1|PICALM|TMEM117|AKAP9|NCOA1|AHCYL2|DLG1|PCNX4|RERE|FOXP1|ABCC4|KIAA1328|NRDC|BDP1|GPHN|ZSWIM6|CPEB4|SCAPER|LUC7L3|RALGAPA1|MSI2|ARHGAP18|ITPR1|RAPGEF2|GMDS-DT|THRB|SUMF1|SBF2|SETBP1|GLIS3|UBR3|BRAF|GLCCI1|IL18|BTBD9|TBC1D14|PRKN|NCOA2|PLCL1|PSD3|PNISR|MYO10|MTR|FAF1|MOB1B|FER|PPP3CA|RUFY3|FBXL17|PPP1R12B|DIP2C|NEDD4L|NR3C2|SHOC1|ATP6V1A|TRIM2|RALGPS2|KIF21A|SHROOM3|TBC1D4|SCIN|CACNB2|MAGI3|ADAMTSL1|LINC-PINT|GALNT17|FNBP1L|PACRG|SNTB1	down
LAKE_ADULT_KIDNEY_C14_DISTAL_CONVOLUTED_TUBULE	3.91303e-12	8.28257e-10	0.887075	-0.727374	-1.40281	205	FTX|DST|LRMDA|TCF12|MAML2|XIST|FHIT|AGAP1|COMMD10|RORA|SNX29|CACNA1D|WDFY2|APBB2|PDE8A|PKP4|MACROD2|ESRRG|RBM25|USP24|AGBL4|ATP9B|MITF|VWA8|KLF12|MAPK8|NAV2|WWOX|CRADD|ATXN1|KIAA1217|DPH6|CACNB4|MEF2A|TRPM7|MAP4K3|HIBCH|OSBPL3|LRCH1|SNHG14|RNF150|CAMKMT|ANK3|RABGAP1L|ADAMTS9-AS2|NCOA1|RERE|MBD5|CBLB|OPHN1|WNK1|RHOBTB3|SIK3|ZNF518A|NAALADL2|GPHN|CPEB4|TNRC6A|SCAPER|TNRC6B|TRAPPC9|EXOC4|RALGAPA1|TBC1D5|NOS1AP|ARHGAP5|NFE2L2|MSI2|KIAA1958|VAV3|ITPR1|SH3RF1|CLASP1|GMDS-DT|KANSL1|THRB|AUH|SBF2|FAM172A|KANK1|FRMD3|DANT2|CTDSPL|ABLIM1|VPS13B|UBR3|CDK14|TACC1|BRAF|SMYD3|WSB1|EXOC6B|LRBA|ZNF704|HDAC8|FNDC3B|BTBD9|USP25|PTPN4|AHI1|ERBB4|JPX|BCAS3|SOX6|PLCL1|PNISR|MTR|CDKAL1|FAF1|CADM1|RNPC3|FBXL17|PCCA|ANKRD26|NEDD4L|CNNM2|DYNC2H1|SVIL|TSC22D2|ZNF385D|NHS|NR3C2|DNAH14|TAPT1-AS1|ME3|PPP2R3A|ACSL4|TBL1X|TRIM2|SCN2A|PARD3B|SHROOM3|ARHGAP6|PLPPR1|ICA1|IVNS1ABP|AK3	down
HAY_BONE_MARROW_PRE_DENDRITIC	0.00857047	0.139545	0.38073	-0.945622	-1.40651	5	SPATS2L|SAMHD1|AXL	down
LAKE_ADULT_KIDNEY_C25_ENDOTHELIAL_CELLS_UNASSIGNED	6.29294e-05	0.00419469	0.538434	-0.800557	-1.41337	37	TCF12|DOCK5|ZFAND3|PDE7B|SSH2|ARL15|FCHSD2|CAST|UTRN|FOXP1|TSHZ2|SRPK2|TCF4|CPNE8|KMT2E|RALGAPA2|ZFC3H1|PPFIBP1|ASAP1|ZFHX3|FBXL7|MYH9|KALRN|PPP3CA	down
LAKE_ADULT_KIDNEY_C3_PROXIMAL_TUBULE_EPITHELIAL_CELLS_S1_S2	1.80289e-21	5.72416e-19	1.19534	-0.783337	-1.51454	217	NEAT1|FTX|ZBTB20|FKBP5|PLXDC2|LRMDA|CHD9|PTPRJ|FHIT|AGAP1|COMMD10|RBM47|RORA|SLC4A4|SNX29|SIPA1L1|PDZD2|PCDH15|PDE8A|INSR|MACROD2|OGA|RBM25|PTPRD|ANKIB1|TEAD1|VWA8|AKAP13|WWOX|CRADD|NCKAP5|SRSF11|GOLGB1|DPH6|VPS13A|PRRC2C|ZBTB16|KANSL1L|DLG2|HIBCH|BNC2|UBE2E2|PBX1|EHBP1|PUM3|PRUNE2|P3H2|N4BP2L2|SNHG14|LPP|PCSK5|ANK3|RABGAP1L|SORCS1|ANKS1B|SREK1|ASTN2|FRMD4B|SRRM2|RERE|MBD5|ASH1L|BCL2|CPM|GPHN|GOLGA4|THOC2|NFIA|TNRC6A|SCAPER|TNRC6B|LUC7L3|EXOC4|AIG1|FARP1|SDK1|GRAMD1B|L3MBTL4|GMDS-DT|MAST4|SUMF1|SLC1A1|ZHX3|PPP1R21|SCMH1|SPAG9|MAP3K13|SETBP1|IGF1R|KANK1|ANK2|AOPEP|ULK4|ENOSF1|TLN2|PLEKHA5|FRMD3|DANT2|RBM6|ABLIM1|CDK14|PPFIBP1|CSPP1|TACC1|PARD3|TTC28|PTPRM|SMYD3|MYO6|SIK2|KCNQ1OT1|CUX1|MAPK10|NFIB|CWF19L2|BCAS3|MSRA|PRKN|PNISR|MIR100HG|ANKRD11|DENND1A|TRPS1|PCCA|ANKRD26|DIP2C|GPC6|WDFY3|ZBTB38|NEDD4L|TRPM3|PDE7A|FGGY|ZC3H13|NHS|NRP1|TFDP2|SYNE2|SAFB2|AFDN|RAB11FIP3	down
AIZARANI_LIVER_C11_HEPATOCYTES_1				0.312608		260	CLU|IL1RAP|SERPINE1|APOE|CALD1|ELL2|MT2A|FN1|TF|ACAA2|FABP1	up
AIZARANI_LIVER_C14_HEPATOCYTES_2				0.280845		193	CLU|APOE|MT2A|TF|ACAA2|FABP1	up
AIZARANI_LIVER_C17_HEPATOCYTES_3				0.603122		84	CLU|SERPINE1|APOE|MT2A|FN1|TF|CES1	up
AIZARANI_LIVER_C21_STELLATE_CELLS_1				0.44763		192	VIM|PTN|SPARC|TIMP1|IGFBP7|CD63|MAP1B|SERPINE1|EFEMP1|PALLD|CALD1|PCDH9|IGFBP5|CD81|EGR1|FOS|TIMP3|CCN2|COL4A2|THBS1|COL4A1|RBMS3|CCDC3|BGN	up
AIZARANI_LIVER_C33_STELLATE_CELLS_2				0.482058		126	VIM|PTN|SPARC|IGFBP7|GNAS|SPARCL1|MAP1B|SEMA5A|PALLD|CALD1|ATP1B3|IGFBP5|PLAT|NRXN1|TIMP3|COL4A2|COL4A1|RBMS3|NUDT4|A2M|PRKG1|CCDC3|EBF1|BGN	up
BUSSLINGER_ESOPHAGEAL_PROLIFERATING_BASAL_CELLS				0.327142		66	B2M|ATP1B3|MT2A|CD81|HOPX	up
BUSSLINGER_ESOPHAGEAL_QUIESCENT_BASAL_CELLS				0.464729		75	NTRK2|TNC|CLU|SERPINE2|ATP1B3|IGFBP5|CD81|FOS|SLC1A3|THSD4|PDLIM1	up
CUI_DEVELOPING_HEART_C3_FIBROBLAST_LIKE_CELL				0.425007		114	AKAP12|PTN|SERPINE2|SPARC|TIMP1|IGFBP7|CCN2|BICC1	up
CUI_DEVELOPING_HEART_C5_VALVAR_CELL				0.346088		202	NTRK2|CLU|PTPRZ1|APOE|VCAN|LSAMP|IGFBP5|ROBO1|MT2A|EGR1|NR4A1|HSPH1|FOS|TIMP3|THBS1|BGN	up
CUI_DEVELOPING_HEART_VALVAR_ENDOTHELIAL_CELL				0.406016		136	NTRK2|NAMPT|VCAN|CD44|IGFBP5|NR4A3|MT2A|NR4A1|PLAT|APOLD1|PDLIM1|CCDC3	up
CUI_DEVELOPING_HEART_VASCULAR_ENDOTHELIAL_CELL				0.336333		189	PTN|CLU|SERPINE2|IGFBP7|HTRA1|APLP2|SERPINE1|EFEMP1|ATP6AP1|MECOM|BGN	up
DESCARTES_FETAL_ADRENAL_CHROMAFFIN_CELLS				0.393428		93	GAP43|MAP1B|RBFOX1|EYA4|BASP1|RYR2	up
DESCARTES_FETAL_ADRENAL_CSH1_CSH2_POSITIVE_CELLS				0.274533		178	SERPINE1|EFEMP1|HOPX|INHBA|LINC01687	up
DESCARTES_FETAL_ADRENAL_SCHWANN_CELLS				0.371507		124	GPM6B|PTPRZ1|CDH19|SLC35F1|PPP2R2B|CHL1|NRXN1	up
DESCARTES_FETAL_ADRENAL_SYMPATHOBLASTS				0.307033		99	CNTNAP5|VGF|PRR16|FUT9	up
DESCARTES_FETAL_CEREBELLUM_ASTROCYTES				0.283406		140	TNC|CLU|GFAP|FZD10	up
DESCARTES_FETAL_CEREBELLUM_OLIGODENDROCYTES				0.372153		93	APOD|TNR|LHFPL3|CA10|MSC-AS1	up
DESCARTES_FETAL_CEREBELLUM_VASCULAR_ENDOTHELIAL_CELLS				0.264234		584	WWTR1|SPARC|TIMP1|IGFBP7|SERPINE1|CALD1|HOPX|TFRC|CCN2|COL4A2|COL4A1|FN1|FLT1|SLC39A8|GPD1L|TCEAL8|PDLIM1|CCDC3|MECOM|POLR2L|VWF|BGN|LINC02147	up
DESCARTES_FETAL_CEREBRUM_ASTROCYTES				0.328923		173	TNC|EFEMP1|CFAP299|GFAP|LINC01088	up
DESCARTES_FETAL_CEREBRUM_VASCULAR_ENDOTHELIAL_CELLS				0.225723		520	WWTR1|SPARC|IGFBP7|MT2A|TFRC|CCN2|COL4A2|COL4A1|FN1|SEPTIN4-AS1|SLC39A8|CCDC3|MECOM|BGN|LINC02147	up
DESCARTES_FETAL_EYE_STROMAL_CELLS				0.564783		89	POSTN|SPARC|THBS1|INHBA|FN1|TMEM200B	up
DESCARTES_FETAL_HEART_VISCERAL_NEURONS				0.351787		77	EYA4|VGF|CA10|GRM8|GNG4	up
DESCARTES_FETAL_INTESTINE_CHROMAFFIN_CELLS				0.31246		89	SNTG1|LRP1B|CRYBA2	up
DESCARTES_FETAL_INTESTINE_ENS_NEURONS				0.311747		144	GAP43|CNTNAP5|MAP1B|NCAM2|SGIP1|DCLK1|CNTN1|SLIT1	up
DESCARTES_FETAL_KIDNEY_STROMAL_CELLS				0.548324		137	APOD|POSTN|GAP43|SPARC|SPARCL1|DCLK1|CNTNAP4	up
DESCARTES_FETAL_LIVER_STELLATE_CELLS				0.384142		145	POSTN|CDH19|MDGA2|SEMA5A|IL1RAPL1|ADGRB3|ROBO2|FGF1|RBMS3|SEPTIN4-AS1|LAMA2|CCDC3|BGN|MSC-AS1	up
DESCARTES_FETAL_LUNG_LYMPHOID_CELLS				0.216027		142	STK17A|STAT4|IL7R	up
DESCARTES_FETAL_LUNG_VISCERAL_NEURONS				0.357299		201	GAP43|CNTNAP5|GPM6B|MAP1B|RBFOX1|MDGA2|TRIM9|PPP2R2B|CHL1|SNTG1|SOX2-OT|CHST8|FGF1|NCAN|UNC5D|GRM5|LINC01965|CNTNAP4|GABRA3|FUT9	up
DESCARTES_FETAL_MUSCLE_SCHWANN_CELLS				0.46573		114	GRIK2|FRMD5|LRRTM4|CDH2|PTPRZ1|CDH19|MDGA2|PPP2R2B|CHL1|LRP1B|OPCML|ADGRB3|ALCAM|GRID2	up
DESCARTES_FETAL_MUSCLE_STROMAL_CELLS				0.283388		82	POSTN|CNTNAP4	up
DESCARTES_FETAL_PANCREAS_ENS_GLIA				0.409063		71	PTPRZ1|CDH19|MDGA2|SOX2-OT|NKAIN2	up
DESCARTES_FETAL_PANCREAS_MESOTHELIAL_CELLS				0.305735		75	NFATC2|FGF1|KLK10	up
DESCARTES_FETAL_PLACENTA_IGFBP1_DKK1_POSITIVE_CELLS				0.36246		106	APOD|TIMP1|IGFBP5|PLPP1	up
DESCARTES_FETAL_SPLEEN_AFP_ALB_POSITIVE_CELLS				0.353441		165	CLU|APOE|MT2A|FN1|TF|FABP1	up
DESCARTES_FETAL_STOMACH_MUC13_DMBT1_POSITIVE_CELLS				0.382009		82	MT2A|ISX	up
DESCARTES_FETAL_THYMUS_STROMAL_CELLS				0.552742		135	NTRK2|POSTN|SERPINE2|SPARC|TIMP1|VCAN|NOVA1|IGFBP5|NCAM2|PCDH7|PLAT|BGN	up
DESCARTES_MAIN_FETAL_ENDOCARDIAL_CELLS				0.311495		78	POSTN|SPARCL1|CLEC3B	up
DESCARTES_MAIN_FETAL_IGFBP1_DKK1_POSITIVE_CELLS				0.376286		151	APOD|TIMP1|B2M|IRS2|PLPP1|PCYOX1	up
DURANTE_ADULT_OLFACTORY_NEUROEPITHELIUM_DENDRITIC_CELLS				0.352537		115	NAMPT|TIMP1|ACTB|PSAP|VCAN|AP1S2|CD44|PLAUR|SRGN	up
DURANTE_ADULT_OLFACTORY_NEUROEPITHELIUM_FIBROBLASTS_STROMAL_CELLS				0.725262		80	APOD|AKAP12|VIM|POSTN|PTN|SPARC|TIMP1|IGFBP7|CALD1|IGFBP5|CCDC3|BGN	up
DURANTE_ADULT_OLFACTORY_NEUROEPITHELIUM_OLFACTORY_ENSHEATHING_GLIA				0.603121		114	NTRK2|VIM|PTN|CLU|SERPINE2|SPARC|GPM6B|PSAP|SPP1|CDH19|APOE|SLC35F1|AP1S2|CHL1|PCDH9|QKI|MT2A|CADM2|NRXN1|TIMP3|NUDT4	up
DURANTE_ADULT_OLFACTORY_NEUROEPITHELIUM_PERICYTES				0.41146		79	VIM|CLU|SPARCL1|PLAT|TIMP3|FLT1|APOLD1|A2M|VWF	up
DURANTE_ADULT_OLFACTORY_NEUROEPITHELIUM_VASCULAR_SMOOTH_MUSCLE_CELLS				0.552233		92	SPARC|IGFBP7|SPARCL1|MAP1B|PALLD|CALD1|IGFBP5|MT2A|EGR1|FOS|TIMP3|THBS1|EBF1	up
FAN_EMBRYONIC_CTX_ASTROCYTE_1				0.309565		79	TNC|SPARCL1|SLC1A3|GFAP|NCAN|ADGRV1|LRRC3B	up
FAN_EMBRYONIC_CTX_BIG_GROUPS_GLIAL				0.468921		132	NTRK2|VIM|TNC|PTN|CLU|SERPINE2|TIMP1|CD63|GPM6B|PTPRZ1|NOVA1|MT2A|CADM2|LRRTM3|HOPX|SLC1A3|GRID2	up
FAN_EMBRYONIC_CTX_BRAIN_MYELOID				0.356195		134	VIM|NAMPT|TIMP1|VCAN|AP1S2|HLA-A|CD44|MT2A|PLAUR	up
FAN_OVARY_CL14_MATURE_SMOOTH_MUSCLE_CELL				0.33933		305	NTRK2|PTN|SPARC|IGFBP7|ACTB|GNAS|SPARCL1|APLP2|MAP1B|PALLD|CALD1|CALM1|CD44|IGFBP5|MT2A|EGR1|FOS|TIMP3|MT-ND1|BRK1|NUDT4|A2M|PDLIM1|CCDC3|EBF1|COX8A|BGN	up
FAN_OVARY_CL16_LYMPHATIC_ENDOTHELIAL_CELL				0.356553		227	APOD|AKAP12|CLU|IGFBP7|GNAS|CD63|PSAP|APLP2|MAP1B|B2M|EFEMP1|CALM1|HLA-A|MT-CO1|FOS|TIMP3|MALAT1|MT-CYB|FN1|A2M|POLR2L|VWF	up
GAO_LARGE_INTESTINE_24W_C1_DCLK1POS_PROGENITOR				0.319222		97	SPARC|HTRA1|VCAN|LPAR1|LAMA2|GFRA2|BASP1|IFIT2	up
LAKE_ADULT_KIDNEY_C23_ENDOTHELIAL_CELLS_AVR				0.383983		125	VIM|NAMPT|ADAMTS9|IGFBP7|CD63|B2M|ACTG1|ZEB1|IGFBP5|QKI|MT2A|PLAT|RASAL2|GPM6A|TIMP3|DOCK4|RBMS3|FN1|FLT1|RPL19	up
LAKE_ADULT_KIDNEY_C24_ENDOTHELIAL_CELLS_AEA_AND_DVR				0.386734		151	VIM|NAMPT|WWTR1|SPARC|ADAMTS9|PSAP|HSP90AA1|B2M|ACTG1|PTPRG|CALD1|CALM1|ZEB1|SOX5|HSPH1|FOS|RASAL2|TIMP3|PLPP1|DOCK4|RBMS3|FLT1|ELMO1|THSD4|RPL19|SRGN|A2M|PDE3A|EBF1	up
MENON_FETAL_KIDNEY_3_STROMAL_CELLS				0.557877		78	AKAP12|VIM|TNC|POSTN|PTN|SPARC|GNAS|VCAN|PALLD|CALD1|IGFBP5|CD81|FOS|ALCAM|COL4A2|COL4A1|FN1	up
MENON_FETAL_KIDNEY_5_PROXIMAL_TUBULE_CELLS				0.376587		105	CLU|IGFBP7|SPP1|APOE|VCAN|CALM1|CTSB|ACAA2	up
RUBENSTEIN_SKELETAL_MUSCLE_FAP_CELLS				0.425422		179	APOD|AKAP12|VIM|TIMP1|IGFBP7|CD63|PSAP|MAP1B|EFEMP1|VCAN|NOVA1|CD81|MALAT1|FN1|LAMA2|ABCA10	up
RUBENSTEIN_SKELETAL_MUSCLE_FBN1_FAP_CELLS				0.361866		285	AKAP12|NTRK2|VIM|CLU|TIMP1|CD63|HTRA1|PSAP|HSP90AA1|ACTG1|EFEMP1|VCAN|TRIO|NOVA1|IGFBP5|MT-CO3|MT-ND4|TIMP3|PLPP1|MT-CYB|MT-ND1|RAP1A|RBMS3|FN1|BLOC1S1|EBF1|POLR2L	up
RUBENSTEIN_SKELETAL_MUSCLE_PERICYTES				0.448282		142	SPARC|TIMP1|IGFBP7|CD63|SPARCL1|CALD1|THBS4|CD44|MT2A|MT-CO1|TIMP3|COL4A2|COL4A1|MALAT1|MT-ATP6|SLC25A5|PDLIM1|COX8A	up
TRAVAGLINI_LUNG_BASAL_CELL				0.358912		175	APOD|CLU|TIMP1|IGFBP7|ACTG1|PALLD|CALD1|CTSB|MT2A|STK17A|BASP1|PDLIM1	up
TRAVAGLINI_LUNG_LIPOFIBROBLAST_CELL				0.457005		146	APOD|SLC20A1|SERPINE2|NAMPT|HOMER1|TIMP1|CREM|PITPNC1|ELOVL5|VEGFA|NR4A3|ELL2|MT2A|PLAUR|REL	up
TRAVAGLINI_LUNG_MYOFIBROBLAST_CELL				0.580972		64	VIM|TNC|POSTN|CLU|VCAN|ROBO1|CCN2|ROBO2	up
ZHENG_CORD_BLOOD_C8_PUTATIVE_LYMPHOID_PRIMED_MULTIPOTENT_PROGENITOR_2				0.395044		93	IGFBP7|B2M|ACTG1|HLA-A|CD44|MT-CO1|HOPX|MT-CO3|MT-ND4|MT-CYB	up
ZHENG_CORD_BLOOD_C9_GRANULOCYTE_MACROPHAGE_PROGENITOR				0.385564		96	VIM|IGFBP7|HSP90AA1|B2M|ACTG1|CALM1|HLA-A|CD44|MT-ND4	up
ZHONG_PFC_C8_UNKNOWN_NEUROD2_POS_INTERNEURON				0.364052		81	NTRK2|GAP43|RBFOX1|FBXW7|HIVEP2|ALCAM|CNTN1	up
ZHONG_PFC_C9_ORG_OTHER				0.436541		83	TNC|PTN|CLU|SPARC|GPM6B|PTPRZ1|HOPX|SLC1A3|LRRC3B	up
ZHONG_PFC_MAJOR_TYPES_ASTROCYTES				0.359375		323	NTRK2|VIM|TNC|PTN|CLU|SERPINE2|TIMP1|FAT1|CD63|HTRA1|GPM6B|SPARCL1|ELOVL5|PTPRZ1|B2M|APOE|HLA-A|QKI|MT2A|LRRTM3|HOPX|SLC1A3|ALCAM|TIMP3|GFAP|NCAN|LRRC3B	up
ZHONG_PFC_MAJOR_TYPES_OPC				0.570131		91	APOD|PTN|SERPINE2|SPARC|CD63|GPM6B|PTPRZ1|B2M|SEMA5A|SLC35F1|LSAMP|NOVA1|LHFPL3|LRRC4C|CADM2|CA10|SCN1A|PLAT|ALCAM|CNTN1|GRID2	up

### Sheet: cluster3
pathway	pval	padj	log2err	ES	NES	size	leadingEdge	type
DESCARTES_FETAL_CEREBRUM_INHIBITORY_NEURONS	3.24516e-06	2.79999e-05	0.627257	0.885051	1.72124	34	PTCHD4|HTR4|DLX1|TFAP2B|RARB|SYTL5	up
DESCARTES_FETAL_LUNG_STROMAL_CELLS	1.18591e-06	1.1567e-05	0.643552	0.837568	1.70583	50	LAMA2|ZNF385D|COL13A1|ITGA8|ABCA6|TRHDE|LSAMP-AS1|SLIT2|PDGFRA|GABRG3	up
AIZARANI_LIVER_C7_EPCAM_POS_BILE_DUCT_CELLS_2	3.03202e-07	3.18836e-06	0.674963	0.692385	1.60584	211	SLC4A4|SCD5|CTNND2|LAMC1|ZFHX4|NFIB|ABCC3|TEAD1|CTDSPL|BICC1|ITGB8|GLIS3|PBX1|ABLIM1|PTPRD|SNHG14|SHROOM3|RBPMS|SPTBN1|AFDN|ZBTB20|PTPRK|SYNJ2|TPM1|EMP2|KCNJ16|SPATS2L|BACE2|GOLM1|BCL2L1|RAB3IP|KIAA1522|CHST9|SORBS2|CRIM1|NFIC|C1orf198|EPB41L1|DDR1|FAM171A1|ALDH3A2|TOB2|WEE1|TTN|KIFC3|NIBAN2|TP53INP1|ACTN4|PAWR|SOX9|CREB5|COBL|PLXNB2|CKB|PMEPA1|PTPRF|ATP1A1|TM7SF3|SNRPN|SH3YL1|HOMER2|TNKS1BP1	up
DESCARTES_FETAL_LIVER_STELLATE_CELLS	5.01164e-06	4.11321e-05	0.610527	0.702185	1.58708	145	EPHA3|LAMA2|GPC6|PKNOX2|CACNA2D1|ADAMTSL1|ITGA8|BMPR1B|GUCY1A2|FERMT2|LZTS1|RIT2|FAT3|SVEP1|SEMA5A|FAM13C|LINC02698|LIFR|MDGA2|LINC00632|TACR1|CDH4|FGF1|KCNE4|LRAT|PDGFRA|DSEL|MASP1|LMO7-AS1|HGF|ADAMTS12|AFAP1L2|CNTN5|PDGFRB	up
DESCARTES_MAIN_FETAL_ASTROCYTES	0.00213658	0.0104197	0.431708	0.773999	1.53017	37	BOC|PAX3|RFTN2|GFAP|WIPF2|CACHD1|ST8SIA1|PHYHIPL|HEPACAM|PTCH1|GPM6B|DCLK2|RGS20	up
DESCARTES_FETAL_LUNG_LYMPHATIC_ENDOTHELIAL_CELLS	0.00132834	0.007095	0.45506	0.739323	1.52531	56	KCNIP1|KLHL4|LINC01748|PPFIBP1|NFIA-AS2|CTHRC1|HOXD3|GALNT15|GNG12-AS1|NRP2|PARD6G|C6orf141|LINC02058|P4HA3|PRR5L	up
DESCARTES_FETAL_MUSCLE_LYMPHATIC_ENDOTHELIAL_CELLS	0.00104134	0.00565181	0.45506	0.722415	1.51901	65	SEC14L2|KLHL4|NALCN|IL7|PPFIBP1|NFIA-AS2|RAPGEF4|NRP2|PARD6G|C6orf141|GPM6A|SLC39A14|NRG3|ZNF436-AS1|SHC1|P4HA3|SLC35E4	up
DESCARTES_MAIN_FETAL_SLC24A4_PEX5L_POSITIVE_CELLS	0.00255664	0.012203	0.431708	0.845058	1.50759	19	GRM7|PREX2|LUZP2	up
LAKE_ADULT_KIDNEY_C11_THIN_ASCENDING_LIMB	0.000107058	0.000713365	0.538434	0.660853	1.50688	167	GPC6|SNED1|KAZN|KCNIP4|NOS1AP|ZNF385D|PRKD1|MYO1E|TENM4|KIF13B|NEAT1|CTDSPL|BICC1|GLIS3|ERRFI1|THRB|PLCB1|RASSF8|TFPI|MSI2|SVIL|CDC42BPA|DNAH14|CA10|EXT1|PCDH9|RBMS1|IMMP2L|TMTC2|BCL6|LPP|PLEKHA7|CRADD|DOCK1|PTPRG|ASCC3|MT2A|VMP1|MAGI3|SIK3|AHI1|SASH1|YAP1|COL18A1|NFAT5|HIF1A|PLOD2|GOLM1|CAMKMT|RUFY3|GRAMD2B|MKLN1|SAMD4A|FNIP2|PTK2|ACADVL|DIP2C|IVNS1ABP|MGLL|EIF4G3|NCOA1|TCIM|PAX8|TRIM2|RFX3|ERBIN|SOD2|TPST1|TANC2|TRA2A|LINC-PINT|ATP1A1|SSBP2|PIBF1|DDX5|UBE2H|DNAH5|PPP2R3A|UGGT2|TRPS1|KIAA1958	up
GAO_LARGE_INTESTINE_24W_C1_DCLK1POS_PROGENITOR	0.000659977	0.00376411	0.477271	0.68547	1.49849	97	LAMA2|COL8A1|GPC6|SRPX|MAPK10|CLDN11|BOC|PRICKLE1|CSF1|COLEC12|SVEP1|CTHRC1|PDPN|COL5A2|COL5A1|TPST1|C1S|COL16A1	up
DESCARTES_FETAL_EYE_RETINAL_PIGMENT_CELLS	0.00158743	0.00803262	0.45506	0.701342	1.49551	72	COL8A1|ITGAV|LINC01239|VAT1L|CRISPLD1|ACOT11|LRAT|MROH7	up
AIZARANI_LIVER_C4_EPCAM_POS_BILE_DUCT_CELLS_1	8.5904e-05	0.000583974	0.538434	0.650197	1.49122	182	SLC4A4|LAMC1|NFIB|ABCC3|CTDSPL|BICC1|ITGB8|GLIS3|ERRFI1|SOX6|SHROOM3|RBPMS|AFDN|ZBTB20|PTPRK|SYNJ2|EMP2|CDH2|KCNJ16|SPATS2L|BACE2|GOLM1|KANK2|RAB3IP|KIAA1522|CHST9|SORBS2|NFIC|C1orf198|MGLL|FAM171A1|ALDH3A2|TOB2|WEE1|TP53INP1|CPB2|PAWR|SOX9|MYLK|CPD|MAOA|COBL|CKB|PMEPA1|PTPRF|ATP1A1|TM7SF3|SNRPN|SH3YL1|HOMER2|TMEM245|CCN1	up
DESCARTES_FETAL_PLACENTA_SMOOTH_MUSCLE_CELLS	0.00391479	0.017448	0.407018	0.687854	1.48765	82	GRID1|COL13A1|CACNA1C|BMPR1B|PLCB1|GUCY1A2|LZTS1|MAPT|AFF2|PLA2G5|CCDC102B|PDLIM3|RGS20|OLFM2|BMPER|COL5A3|ITGA9|LINC02082|NOTCH3|NGFR|SCN7A|SEPTIN4|CCDC3|FAM182B|SCN4B|C9orf153	up
DESCARTES_FETAL_HEART_SATB2_LRRC7_POSITIVE_CELLS	0.00156279	0.00796786	0.45506	0.674476	1.48743	106	KAZN|CSMD3|CACNA1A|SCD5|SATB2|LINC01122|DAB1|UNC5D|LINC00461|CADM2|GABBR2|PTPRD|NELL2|ANO4|FAT3|PANTR1|POU3F3|CSMD2|DPP10|LMO3|DRAXIN|PHF21B|CDH4|CACNG8|POU3F2|ADCY1|RORB|B3GAT1|GABRG3|SH3GL2|SYT6|LRP1B	up
DESCARTES_FETAL_MUSCLE_SATELLITE_CELLS	0.00314492	0.0146981	0.431708	0.731215	1.48506	48	GRIA4|CADM2|SPATA13|LINC02821|SPATS2L|LRRTM3|EDN3|SOX9	up
DESCARTES_FETAL_INTESTINE_LYMPHATIC_ENDOTHELIAL_CELLS	0.00426422	0.0187728	0.407018	0.78355	1.48421	30	ELMOD1|PLSCR4|TFPI|IL7|PLA2G4C|PARD6G	up
DESCARTES_MAIN_FETAL_RETINAL_PIGMENT_CELLS	0.000393569	0.002344	0.498493	0.656184	1.48402	146	COL8A1|DOCK7|ITGAV|SEC14L2|PKNOX2|PLCE1|VAT1L|CRISPLD1|PARD3B|TMEM135|CRPPA|ATXN1|ACOT11|TEX2|MROH7|EFR3B|APC|SCAI|BMP7|TTLL4|SNX25|ABCC5|CYP27A1|ZBED3-AS1|BMP6|SMC6|COL9A2|WFDC1	up
DESCARTES_FETAL_SPLEEN_VASCULAR_ENDOTHELIAL_CELLS	0.00144796	0.00755409	0.45506	0.725335	1.48338	53	PTCHD4|SIPA1L1|ADAMTSL1|KLHL4|MIR34AHG|GABBR2|KIAA1671|HOXD3|CALCRL|ADGRL4|TACR1|MYRIP|THSD7A|FGF12|UNC80	up
DESCARTES_FETAL_STOMACH_STROMAL_CELLS	0.00481234	0.0207609	0.407018	0.72942	1.47845	46	SRPX|PTCH1|GLIS1|PDGFRA|ACTA2|GLYATL2|INHBA|MYH11	up
MANNO_MIDBRAIN_NEUROTYPES_HRGL1	2.7272e-06	2.41501e-05	0.627257	0.626515	1.47706	349	NFIB|ERBB4|TENM4|ITGB8|WSCD1|GLIS3|RFTN2|LTBP1|SCN1A|SOX6|COL4A5|PLSCR4|ADAMTS6|ANTXR1|NPTX2|MIR99AHG|ZC3H12C|LHFPL6|FJX1|PDLIM5|SHROOM3|TRIM9|DDAH1|PSD3|PLEKHA5|GNG12|RGMA|FAT3|GPC4|MED12L|KLHDC8A|NFIA|OPHN1|ADGRV1|TRAM2|HEPACAM|FZD6|ARHGEF26|YAP1|COL18A1|SLC25A18|PLOD2|NACC2|CDK6|ID4|PARD3B|MGST1|SOX2|IL33|FREM2|LRP2BP|RPGR|YBX3|AASS|LRRTM3|TBC1D32|CEP126|PDPN|PMP22|ITPRID2|TACR1|CHST3|ILDR2|CAP2|ATXN1|SLC19A2|MAML2|GPM6B|TSPAN11|PTK2B|RNF182|GABPB2|LRP8|PLIN3|SLIT2|CROT|HEY1|WLS|ARHGEF26-AS1|WEE1|INTU|CSPP1|JAM2|KIAA1549L|ECHDC2|PDGFC|PDLIM3|MOK|NRBP2|SOX9|KLF15|LYPD1|SCD|CREB5|RHOJ|CPNE2|IRS1|NOTCH2|BRCA1|PDE11A|BMP7|CFAP44|RMST|C1orf226|SLC16A9|TSC22D4|NOTCH1|SPAG17|IGFBP5|CRYL1|CCN1|DACH1|PON2|BMP6|NEK11|DOK5|LRRC37A3	up
DESCARTES_FETAL_ADRENAL_STROMAL_CELLS	0.000605624	0.00348363	0.477271	0.652627	1.47478	144	SULF1|ZNF385D|ITGBL1|CLDN11|BICC1|PRICKLE1|ABCA6|CDH11|ZFPM2-AS1|SRPX2|PLA2G5|PTCH2|CCDC102B|PDGFRA|ACTA2|PRRX1|LINC02082|MYH11|CYP1B1|C1R	up
MANNO_MIDBRAIN_NEUROTYPES_HRGL2B	2.54579e-06	2.28442e-05	0.627257	0.621284	1.46638	426	SLC4A4|EPHA3|CSMD3|SCD5|SPRY2|MCC|CTNND2|DPF3|BOC|NLGN4X|NFIB|PAX3|SOX2-OT|PLPP3|ITGB8|WSCD1|GLIS3|SLC1A2|RFTN2|LTBP1|SCN1A|COL4A5|GFAP|HS6ST2|NFIX|GRIA1|ADAMTS6|NPAS3|GABBR2|ETV1|KANK1|SPATA6|PDLIM5|DDAH1|BCL6|HEPN1|GNG12|RGMA|FAT3|GPC4|BARD1|COL11A1|PHYHIPL|NFIA|OPHN1|STK33|AFF2|HEPACAM|TSPAN7|LUZP2|OSBPL6|ARHGEF26|YAP1|SLC25A18|EGFR|NACC2|CSMD2|LRP1|TIMP3|ID4|PARD3B|ABAT|PTCH1|MGST1|SOX2|TCF4|ZMAT1|YBX3|PTPRZ1|AIF1L|TCF7L2|CEP126|DPP6|LIFR|PDPN|PMP22|AKAP7|MTSS2|CA12|CHST3|ILDR2|AK4|FGF1|SPRED1|MAML2|GPM6B|POU3F2|FHL1|DCLK2|MFGE8|PLIN3|SEMA6A|WLS|HSDL2|KIRREL3|CSPP1|AAMDC|JAM2|DSEL|LRIG1|PMP2|PDLIM3|SALL1|SESN3|RBMS2|MASP1|METRN|NTRK3|SOX9|KLF15|LYPD1|SCD|CREB5|JUN|CPNE2|LFNG|NOTCH2|BRCA1|CCDC144A|PLCD3|CFAP44|GPR137B|KLF9|TSC22D4|FAM181B|GPC1|ZNF83|SRGAP3|NOTCH1|SPAG17|NKX2-2|CABIN1|ERVK13-1|CCN1|TNS1|TNRC18|PON2|LRRC37A3|WFDC1|INKA2|GOLGA8A	up
DESCARTES_FETAL_INTESTINE_ENS_GLIA	0.00466866	0.0204026	0.407018	0.714204	1.45798	52	ERBB4|SOX2-OT|COL22A1|LINC00461|NPTX2|GRIK3|TRIM9|CSMD2|SOX2|S100B|PTPRZ1|SHC4|SLC35F1|METRN	up
DESCARTES_FETAL_CEREBELLUM_ASTROCYTES	0.00100955	0.00556908	0.45506	0.643469	1.45691	140	SLC4A4|CTNNA3|PAX3|TENT5A|COL22A1|LRP4|GFAP|SPATA13|STK33|EGFR|ID4|MGST1|IL33|CA12|CCDC102B|LRIG1|NPHP1|ADAMTS12|RGS20|WDR49|RMDN2-AS1|ENKUR|ALDH1L1|ACSBG1|DNAH7|MLC1|AQP4|LINC01411	up
ZHONG_PFC_C3_MICROGLIA	7.55022e-07	7.4725e-06	0.659444	0.613079	1.45247	473	CNR1|GRIA3|SEMA3C|TMEFF2|CSMD3|MAPK10|CACNA1A|SCD5|NCAM1|NFIB|FYN|SATB2|CADM1|TENM4|MEG3|DPYSL3|PTPN13|ANK2|SDK1|CACNA1C|DNM1|THRB|GAD1|NFIX|KIF1B|GUCY1A2|ABLIM1|PRKCB|NELL2|PGM2L1|BAALC|SPTBN1|CDH10|PTPRK|RIT2|MAPT|FAT3|AGPAT5|LSAMP|NFIA|LRRN3|CDH2|CLIC4|PRKAA2|SASH1|AKT3|MAP4|SH3PXD2A|SYBU|AKT2|FAM184A|CSMD2|MLLT3|SOBP|LRP6|NDRG1|PPFIBP1|EPHA5|SPTAN1|LINC00342|TCF4|CEP126|TUBA1A|APC2|LMO4|NFASC|AKAP7|PREPL|IVNS1ABP|RUNX1T1|CAP2|CACNG8|ZC2HC1A|MGLL|DCLK2|NCOA1|DPYSL2|PKD1|PPFIA2|TRIM2|RNF157|KIFAP3|ADCY1|RSPRY1|CELF2-AS2|ADAM22|KIAA1549L|ANK3|MOK|CRMP1|SYNGAP1|CSRP2|MYH10|BMERB1|CYFIP2|PRKAR1B|AGPAT4|MORN4|TANC2|REEP2|NLN|WDR59|B4GALNT4|KDM4B|TAB1|MDGA1|BAIAP2|TXNL4A|TDRP|ACAP3|FAM189A1|GTF2IRD1|KIF3A|DMWD|TUBB2B|FGF12|MFSD10|SNX32|MBTPS1|ATXN7L3B|FADS3|JPH4|NRXN2|PCSK1N|GPC1|RRAS2|OPTN|VAV2|PLXNA1|ZNF197|POLR3A|DAAM1|PCDH11X|PNMA2|LRRC49|STXBP1|FUBP1|PRRT2|PPP3CB|FAM229B|TUBB3|HMGCR|DOK5|GOLGA8A|TNRC6C|RBM4B|TSC2|IRS2|WDR47|FLRT2|DNM3|LRP12|ADGRB2|PCBP4|TACC2|KLF12|FZD3|SERP2|THRA|MYO16|RALGPS1|CES2|ENO2|SSBP3|TMEM132A|RAB15|SAMD4B|CSRNP3	up
DESCARTES_FETAL_LIVER_MESOTHELIAL_CELLS	4.47292e-05	0.000316871	0.557332	0.618541	1.44831	295	SLC4A4|COL8A1|GRIA4|NTNG1|SULF1|SEMA3C|HS3ST5|CTNNA3|BOC|ERBB4|ITGB8|RASSF8|PLCE1|MIR100HG|CDH20|LONRF2|PTPRD|ITGA3|GFPT2|HS6ST3|RGMA|GPC4|COL11A1|TMEM132B|LSAMP|EMP2|GRIN2A|ARHGEF26|ID4|ITGB4|FREM2|PTGFRN|LRRTM3|DPP6|PDPN|LMO4|DISP1|CYSTM1|PHF21B|RHPN2|BNC2|RAB34|SPEG|DDR1|MMP24|NTRK3|EPHA6|B4GALNT4|PTPRF|MDGA1|COL4A6|JPH4|COL8A2|SPOCK2|IGFBP5|PNMA2|INHBA|PODXL|GSG1L|ADGRB2|PROCR	up
DESCARTES_MAIN_FETAL_UNIPOLAR_BRUSH_CELLS	0.0114573	0.0421354	0.38073	0.765852	1.44535	29	CACNA2D1|STXBP5L|DPY19L3|GRIA2|VWC2|UPP2|KIRREL3|ZIC4|CCDC175|LINC02082	up
DESCARTES_FETAL_HEART_ENDOCARDIAL_CELLS	0.011928	0.0431067	0.38073	0.736071	1.44352	35	ITGA8|CGNL1|CDH11|HS3ST1|CA12|SALL1|LRATD1|LEPR|INHBA|QSOX1|APCDD1L	up
FAN_EMBRYONIC_CTX_BIG_GROUPS_INHIBITORY	0.0101114	0.0386644	0.38073	0.864448	1.43663	12	ERBB4|SOX2-OT|GAD1|DLX1|TCF4|PLS3|PDE4DIP	up
DESCARTES_MAIN_FETAL_LYMPHATIC_ENDOTHELIAL_CELLS	0.00773633	0.0304477	0.407018	0.67081	1.43414	73	CNTNAP3B|KLHL4|PLSCR4|TFPI|PPFIBP1|ELK3|SMAD1|GNG12-AS1|NRP2|PARD6G|SELENON|RHOJ|UBTD1|LINC02058|SHC1|TCTN3|S100A16|PRR5L|SLC35E4	up
DESCARTES_FETAL_SPLEEN_STROMAL_CELLS	0.0165931	0.0555581	0.352488	0.71205	1.43413	44	MAPK10|PKNOX2|ESRRG|GLIS3|NPAS3|ST6GALNAC5|LSAMP|MIR3659HG|RARB|KCNMB2|LINC00632|KLHL13|CADPS	up
GAO_LARGE_INTESTINE_ADULT_CA_ENTEROENDOCRINE_CELLS	0.000168496	0.00109036	0.518848	0.607887	1.42453	279	TMOD1|PRKD1|CACNA1A|CTNND2|RTN1|CACNA2D1|SLAIN1|ANK2|GLIS3|AKAP6|BMPR1B|TFPI|RAMP1|PAM|CDKN2A|BTBD11|ETV1|PCDH9|SETBP1|STXBP5L|VAT1L|HOPX|SYT1|STK33|TSPAN5|CDHR3|SPRED3|FGFR1|ABAT|PLCXD3|MARK1|GPR173|FTX|KCNMB2|NOL4|CEP126|TUBA1A|ARNT2|NFASC|CASTOR3|FRMD6|AFF3|RAPGEF4|CADPS|SOGA3|COL5A2|PPFIA2|ADCY1|RFX3|PTK7|B3GAT1|SLC25A27|SCRN1|BMERB1|THSD7A|CBX6|NRP1|NINL|SMARCA1|BMPER|TDRP|TUBB2B|KIF5C|SNAP25|MAP9|PCSK1N|C19orf44|COL8A2|DUSP4|NKX2-2	up
BUSSLINGER_GASTRIC_ANTRAL_ECS	0.014627	0.0502243	0.38073	0.855523	1.4218	12	CACNA1A|MEG3|RASD1|PCSK1N|CPE	up
HAY_BONE_MARROW_STROMAL	3.67842e-08	4.34312e-07	0.719513	0.595902	1.42117	735	EPHA3|NLGN4Y|TMEM108|SULF1|SRPX|DDR2|MAPK10|DENND2A|ITGAV|ADAMTS9-AS2|ITGBL1|PRICKLE2|CLDN11|NR2F1-AS1|EMP1|MCC|LAMC1|CACNA2D1|BOC|ZFHX4|NLGN4X|NFIB|SATB2|TENM4|FBXL7|DPYSL3|PTPN13|TEAD1|PLPP3|LIMA1|BICC1|PREX2|ANK2|NALCN|ERRFI1|RBFOX2|RFTN2|MYO1B|PLSCR4|TFPI|NAV2|ZIC1|ANTXR1|GFRA1|GUCY1A2|RGL1|IL7|NR2F1|LHFPL6|PLEKHH2|RBMS1|ANGPT1|CSF1|ABCA6|PLA2R1|NLGN1|CACHD1|FERMT2|PLEKHA5|MID1|GNG12|CRISPLD1|NCKAP1|FAT3|PTPRG|LRFN5|GPC4|FARP1|COL11A1|MT2A|TRHDE|EMP2|GHR|IL1R1|SVEP1|CLIC4|CDH11|FKBP10|YAP1|EGFR|TBX15|RNF180|TIMP3|FAM13C|KCNT2|LMNA|ID4|COL6A2|FGFR1|SRPX2|MARK1|RETREG1|PARVA|HOXD3|PTPN21|PODNL1|KIRREL1|LIFR|PLS3|NFASC|COL6A1|CFI|SORBS2|PLA2G5|MTSS2|ARHGEF10|FRMD6|CRIM1|TACR1|CHST3|RAPGEF4|GADD45A|TNFRSF19|LAMA4|RUNX1T1|DZIP1|CHSY3|FGF1|TJP1|GPM6B|ARSJ|MYO6|FHL1|LTBP2|KCNE4|SPRY4|SLIT2|EDIL3|COL5A2|ARHGEF17|IGFBP7|PPFIA2|NRP2|PDGFRA|COL5A1|RASD1|DLC1|NAV3|RORB|STEAP2|ANGPTL4|CNN3|ZNF423|TPST1|LRATD1|SNX7|SPATA18|SOX9|COL7A1|KLF15|C1S|NRP1|GLI3|FBN1|P3H2|GADD45B|DEPP1|COL16A1|RHOJ|LOXL1|JUN|SMARCA1|LEPR|BMPER|IRS1|PMEPA1|OSMR|COL5A3|SLC39A14|KITLG|CAV1|FSTL1|PDGFRB|TNKS1BP1|MMP19|NRXN2|GALNT17|SH3PXD2B|CYBRD1|IGFBP5|PRRX1	up
ZHONG_PFC_C3_UNKNOWN_INP	0.0223214	0.0708601	0.352488	0.718484	1.42042	37	CNR1|NUF2	up
DESCARTES_FETAL_STOMACH_MESOTHELIAL_CELLS	0.0193331	0.0636715	0.352488	0.730115	1.41993	34	COL8A1|SULF1|GFPT2	up
DESCARTES_MAIN_FETAL_BIPOLAR_CELLS	0.0158337	0.0535482	0.352488	0.677351	1.41946	63	PRICKLE2|NFIB|CDH20|MACROD2|CA10|AGAP1|LINC02821|CADPS|MRPS30-DT|CRYBG3|ZNF804B|SV2B|TMEM132E|C3orf70|ZPBP|ZNF385B	up
FAN_EMBRYONIC_CTX_EX_2_EXCITATORY_NEURON	0.0208816	0.0672407	0.352488	0.820418	1.4159	16	ZFHX4|NFIB|ZBTB20|NFIA|PANTR1|MLLT3|PHLDA1|POU3F2	up
FAN_EMBRYONIC_CTX_BRAIN_ENDOTHELIAL_2	0.000302102	0.00183166	0.498493	0.600774	1.40889	302	LAMA2|LAMC1|LIMA1|MYO1B|TFPI|SYTL2|PLCE1|ZIC1|P2RY14|CDC42BPA|AMOTL1|GUCY1A2|NR2F1|LHFPL6|SEPTIN11|RNF24|ARHGAP29|SEPTIN7|SYNE2|FERMT2|PLEKHA5|COLEC12|GNG12|ECE1|JAK1|LZTS1|PTPRK|PDE8B|EPN2|FARP1|EMP2|CTTN|ST3GAL5|CDH11|SASH1|COL18A1|SEMA5A|PDE5A|TIMP3|LMNA|COL6A2|TNFRSF21|KANK2|BCHE|PKIG|GOLIM4|PARVA|SLC20A2|AASS|ADAM12|PLS3|PMP22|COL6A1|PTK2|FRMD6|TRIB2|RAPGEF4|LAMA4|TJP1|MYOF|GPM6B|MYO6|MGLL|FLNA|KCNE4|MFGE8|EPB41L1|CCDC102B|ILK|COL5A2|VCL|ARHGEF17|IGFBP7|PARD3|DLC1|FXYD6|ANGPTL4|CNN3|RFTN1|PDZD2|ACTN1|MYLK|PXDN|MAP3K20|ARHGEF12|FSTL1|PDGFRB|TNKS1BP1|TPM2|ANXA6	up
DESCARTES_FETAL_MUSCLE_SMOOTH_MUSCLE_CELLS	0.013057	0.046007	0.38073	0.659417	1.40611	72	GPC6|CACNA1C|GUCY1A2|MAPT|KIAA1549L|ACTA2|PAWR|RCAN2|GPR176|PDGFRB|MYH11|SLC6A1	up
GAO_ESOPHAGUS_25W_C4_FGFR1HIGH_EPITHELIAL_CELLS	0.00140493	0.00738688	0.45506	0.605808	1.40147	202	LAMA2|ZFHX4|TENM4|ADAMTSL1|GFRA1|PCDH9|LHFPL6|ADGRL3|COLEC12|SYT1|NOM1|GHR|SVEP1|PTBP2|FKBP10|CSAD|WARS2|FGFR1|GABBR1|JAM3|HHAT|ZNF436|IFFO1|FSIP2|JAM2|DLC1|ADAM22|CRMP1|SLC45A1|METTL25|ARMH4|NRP1|FBN1|USP49|COL16A1|SOCS2|SNX21|STAT5B|COL5A3|AFAP1L2|PDGFRB|STARD9|SH3PXD2B|RIC1|TSPAN4|SLC35A1|ETFRF1|FLRT2|ADGRB2|SLC16A2|KLHL21|PIGK|CYP1B1|TMEM132A|ZNF546|GPR37|PAMR1|ELOVL6|ZNF587|DCHS1|CHRDL1|ATP1A1-AS1|ROBO3|LCAT|POLL|CADM4|LETMD1|NCBP1|ZDHHC8|ACOT9|ZBTB17|ZNF354A|U2AF2	up
DESCARTES_MAIN_FETAL_OLIGODENDROCYTES	0.0142943	0.0498447	0.38073	0.686359	1.40114	52	NLGN4Y|GRID1|NOVA1|FYN|PDE4B|SCN1A|SOX6|BCAS1|EPN2|LHFPL3|ZNF365|PCDH9-AS4|CAMSAP2|PDGFRA|PMP2|PCDH15|NIM1K|BRINP3|MMP16	up
FAN_EMBRYONIC_CTX_ASTROCYTE_2	0.00376662	0.0168996	0.431708	0.617863	1.40089	153	SLC4A4|MACF1|NRCAM|NFIB|RORA|PLPP3|DST|BMPR1B|SLC1A2|PLSCR4|TFPI|RAMP1|GABBR2|PCDH9|NR2F1|ABCA1|PDLIM5|CTNNA2|DDAH1|CACHD1|ST8SIA1|FAT3|MT2A|NFIA|LGR4|SLC3A2|DTNA|ZFYVE21|SPATS2L|HACD3|LUZP2|ARHGEF26|SLC25A18|AHCYL1|TIMP3|ID4|MGST1|SOX2|BBS2|ASPH|GABBR1|GRAMD2B|LIFR|COL6A1|LAMA4|C1orf198|MFGE8|WLS|PMP2|SESN3|SDC2|SH3GL2|GLUD1|APC	up
DESCARTES_MAIN_FETAL_METANEPHRIC_CELLS	0.0333467	0.0967342	0.321776	0.750316	1.40028	26	COL13A1|DENND5B|LYPD1|BMPER|WASF3|HAGLR	up
DESCARTES_FETAL_SPLEEN_MESOTHELIAL_CELLS	0.00261494	0.0123933	0.431708	0.608919	1.39905	188	SLC4A4|COL8A1|SULF1|SEMA3C|CGNL1|NR2F1|ITGA3|VAT1L|ADGRL3|GFPT2|GRIN2A|DUSP1|ID4|NDRG1|REEP1|PDPN|NFASC|CYSTM1|ILDR2|GADD45A|CDKN1A|BNC2|ARSJ|MMP24|PPP1R3B	up
CUI_DEVELOPING_HEART_TRABECULAR_ATRIAL_CARDIOMYOCYTE	0.00313824	0.0146981	0.431708	0.611983	1.39887	173	IGF2BP2|MACF1|MEIS1|NCAM1|CACNA1C|DST|LTBP1|SVIL|PAM|ANGPT1|WSB1|SPTBN1|PLEKHA5|LMO7|FBN2|ZNF827|PTPRK|EMP2|CDH2|SLC3A2|COL18A1|PLOD2|TIMP3|ASPH|RNPC3|GOLIM4|FREM2|P4HA1|PTGFRN|SPTAN1|KIDINS220|BVES|SLC20A2|DCBLD2|DKK3|LUC7L3|SLC38A1|ANKRD26|MYSM1|DDX17|WLS|VCL|TTN|MALAT1|SUCO|TMTC3|SCD|PLXNB2|ATP1A1|COL4A6|PDIA3|NFE2L1|ABCC5|HEG1|GPC1|TMEM245|ITGB1|GOLGA8A|DAG1|SQLE|CALU|RDH11|PKN2|TMED10|TRA2B|BCAP29|MFSD11|MSMO1|HSPA5|ETNK1|ATP13A3	up
DESCARTES_MAIN_FETAL_ENDOCARDIAL_CELLS	0.0149274	0.0509955	0.38073	0.647612	1.39682	78	CD99|CGNL1|ECE1|BAALC-AS1|CDH11|FZD6|HS3ST1|IL33|CTHRC1|CALCRL|NT5E|ZBTB8A|GINM1|CPD|LEPR|INPP1|NORAD|HEG1|THBS3|F8|ITGA10|ARMCX2|SLC35A1|PROCR|FUT11|CALR|MANSC1	up
DESCARTES_MAIN_FETAL_INHIBITORY_NEURONS	0.00837272	0.0323841	0.38073	0.96743	1.39662	4	SLAIN1|DRD3	up
LAKE_ADULT_KIDNEY_C3_PROXIMAL_TUBULE_EPITHELIAL_CELLS_S1_S2	0.00238139	0.0114477	0.431708	0.601598	1.39399	217	SLC4A4|GPC6|MAPK10|ZHX3|PRUNE2|EHBP1|CDK14|NFIB|SIPA1L1|RORA|TEAD1|NEAT1|ANK2|SDK1|ERRFI1|PBX1|MIR100HG|CNKSR3|MACROD2|ABLIM1|DLG2|KANK1|CGNL1|PTPRD|SETBP1|SNHG14|ENOSF1|KANSL1L|NLGN1|AGAP1|LPP|PLEKHA7|SYNE2|PLEKHA5|AFDN|CRADD|ZBTB20|PTPRG|FARP1|NFIA|NHS|DPH6|HIBCH|LINC01060|SRSF11|PCSK5|IGF1R|RERE|PPFIBP1|FTX|SCMH1|TTC28|SORBS2|MBD5|LUC7L3|SAFB2|DIP2C|ANKRD26|BNC2|SUGCT|MYO6|TNRC6A|PAX8|SLIT2|SRRM2|PARD3|CSPP1|SIK2|ANK3|PCDH15|ANKS1B|CUBN|PNISR|TLN2|AKAP13|PDZD2|NRP1|P3H2|N4BP2L2|MAP3K13|FGGY|ANKIB1|CWF19L2|RMST|CHD9|BCAS3|PCCA|SLC16A9|ZNF804B|SLC1A1	up
FAN_EMBRYONIC_CTX_IN_5_INTERNEURON	0.0106568	0.0400671	0.38073	0.930433	1.39312	6	CNR1|DLX1|CALB2	up
MANNO_MIDBRAIN_NEUROTYPES_HRGL2A	4.18647e-06	3.52187e-05	0.610527	0.585002	1.38982	572	SLC4A4|EPHA3|COL8A1|CACNB2|NLGN4Y|CSMD3|ITGAV|SORBS1|C1orf21|EMP1|SPRY2|MCC|CTNND2|KCNIP1|BOC|NLGN4X|NFIB|SOX2-OT|PLPP3|ITGB8|WSCD1|GLIS3|AKAP6|SLC1A2|RFTN2|LTBP1|SCN1A|SOX6|COL4A5|GFAP|NFIX|GRIA1|ANTXR1|NPAS3|GABBR2|MIR99AHG|SPATA6|ABHD2|PDLIM5|NELL2|PHLPP1|PRKCA|WIPF2|DDAH1|NLGN1|HEPN1|GNG12|KAT2B|RGMA|CRISPLD1|FAT3|GPC4|ASTN1|COL11A1|KLHDC8A|PHYHIPL|NFIA|OPHN1|LRRN3|SPAG16|DTNA|TRAM2|STK33|AFF2|HEPACAM|TSPAN7|PRKAA2|OSBPL6|ARHGEF26|SLC25A18|EGFR|MPDZ|NACC2|LRP1|TIMP3|GOLM1|ID4|PARD3B|ABAT|PTCH1|RPS27L|MGST1|SOX2|BCHE|P4HA1|TCF4|PDZRN3|RPGR|ZMAT1|YBX3|AASS|PTPRZ1|AIF1L|CEP126|DPP6|LIFR|PDPN|PMP22|CHST9|ABCA5|DKK3|CA12|CHST3|ILDR2|AK4|LAMA4|FGF1|CAP2|SPRED1|ATXN1|MAML2|GPM6B|FAM66D|FHL1|PTK2B|TOM1L2|DCLK2|FNDC3B|MFGE8|TCIM|PLIN3|SEMA6A|WLS|HSDL2|INTU|KIRREL3|CAST|LRIG1|PMP2|PDLIM3|MOK|B3GAT1|SALL1|SESN3|MASP1|METRN|NTRK3|SOX9|KLF15|LYPD1|SCD|CREB5|GLUD1|JUN|CPNE5|CPNE2|LFNG|APC|GPM6A|NOTCH2|PLCD3|BMP7|TUBB2B|CFAP44|GPR137B|SLC16A9|TSC22D4|FAM181B|GPC1|SH3PXD2B|SRGAP3|NOTCH1|ANXA6|SFRP4|SPAG17|FAM3C|TTYH3|CCN1|HMGCS1|TMED5|PON2|CCDC175|NEK11|WEE2-AS1|PLXNB1|DOK5|DAG1|ENKUR|ETFRF1|RAB9A|ADGRB2|TLE2|OAT|CCND2-AS1|KCNMB1|THOC2|IQGAP2|TTYH1|BCAP29|DNAH7|MLC1|ARHGEF4|TMEM232|ATP1A2|MSMO1|DBX2|AQP4|OBSL1|MXRA8|NEK6|NADK2|PER1|P3H4|NLGN3|FADS2	up
AIZARANI_LIVER_C21_STELLATE_CELLS_1	0.0021934	0.0106198	0.431708	0.604311	1.38967	192	GPC6|KAZN|SRPX|DDR2|CLDN11|EMP1|LAMC1|CTDSPL|ITGA8|NFIX|ANTXR1|PCDH9|NR2F1|ARID5B|PROS1|RBPMS|FILIP1L|NFIA|LRP1|TIMP3|LMNA|TIPARP|COL6A2|PHLDA1|PLCXD3|TSC22D1|TCF4|COL6A1|DKK3|CDKN1A|FHL1|DPYSL2|CRISPLD2|ATN1|VCL|IGFBP7|PDGFRA|COL5A1|PRSS23|ANK3|MYH10|MASP1|HGF|ACTA2|ACTN4|C1S|ACTN1|FBN1|MYLK|DEPP1|MXRA7|CAV1|FSTL1|MMP19|ITGA9|CYBRD1|IGFBP5|CCN1|ITGB1|TNS1	up
DESCARTES_FETAL_LIVER_VASCULAR_ENDOTHELIAL_CELLS	0.0112652	0.041904	0.38073	0.619016	1.3882	129	PTCHD4|CNTNAP3B|PRUNE2|KLHL4|PLPP3|NHSL2|PCA3|TSPAN7|IL33|ADGRL4|GNA14-AS1|ZEB1-AS1|JAM2|GNA14|MYRIP|GABRG3|SPATA18|CPNE5|BMPER	up
ZHONG_PFC_C3_HOPX_POS_OPC	0.0359126	0.102848	0.321776	0.886164	1.38483	8	ETV1|HOPX|TLK1|PANTR1|RARRES2|SEZ6	up
DESCARTES_MAIN_FETAL_CHROMAFFIN_CELLS	0.0367454	0.104787	0.271289	0.797093	1.3829	17	IL7|PKIA-AS1|PTCHD1|CNTFR	up
DESCARTES_MAIN_FETAL_SLC26A4_PAEP_POSITIVE_CELLS	0.00146554	0.00758699	0.45506	0.590061	1.38147	274	CACNB2|PHLPP1|ST8SIA5|GBE1|PLEKHA5|C2CD2|DPH6|PVT1|HIBCH|CCNL2|ATP6AP1L|RMDN1|PRTFDC1|SHOC1|SAXO1|AKNAD1|INVS|MRPS28|KDM4A-AS1|ACADM|NSRP1|GPATCH2|CDIP1|LRIG2|RRAGB|PTCD3|GTF2H3|RMND1|QTRT1|ZSCAN16-AS1|SLC4A1AP|SPTLC1|DDX3Y|TRMT10B|ZBTB48|KLHDC2|TBCA|ZMYM1|SELENOO|DTX3|TMEM120A|DHX29|SLC35C2|PSMB7|SRP19|PPP1R9A|RABEP2|MTERF2|LSM8|PRPF39|LIPE-AS1|SCART1|ARFGAP2|TMEM179B|TRAF6|IL17RC|E2F5|PWP1|TMEM267|NPHP4|MAT2A|DHRS1|RSAD1|FAM3A|EPHA4|UNC45A|BRAT1|TH2LCRR|LINC02603|DERL2|LYG1|PHF11|TYW1|PNPLA2|NAT10|FNTB|NSMCE4A|COMT|SLC25A28|ZBTB43|ATF1|RXYLT1|CD27-AS1|ACOT8|SDHAF2|GPATCH1|MED31|GIN1|SREK1IP1|TMEM201|HARS2|DEDD|POLK|ZNF627|LYPLAL1-DT|WDR43|TNFRSF10C|ACTL6A|TOMM40|CCHCR1|TRMU|MRPS26|FAM189B|BRPF3|LTO1|PAN2|RAD51D|MID2|ZNF211|TRIM16L|SRFBP1|GMPPA|ELAC1|ASB6|JRK|SDHAF4|PDE12|EFCAB14-AS1|FAM90A1|SBF2-AS1|SIMC1|SATL1|EME2|LINC01719|ZSCAN20|TMEM9B-AS1|SURF6|TVP23C|ZNF75D|UNG|POLR3B|ZNF449|TPRA1|LYRM4|PHKA1-AS1|TBC1D25|MRGBP|CACNA1D	up
DESCARTES_MAIN_FETAL_URETERIC_BUD_CELLS	0.0272146	0.083252	0.352488	0.729719	1.37716	29	NAALADL2|ACER2|MYO6|PTGR1	up
LAKE_ADULT_KIDNEY_C14_DISTAL_CONVOLUTED_TUBULE	0.0042678	0.0187728	0.407018	0.593417	1.37542	205	KCNIP4|NOS1AP|ZNF385D|ADAMTS9-AS2|NAALADL2|CDK14|ERBB4|CADM1|RORA|ESRRG|CTDSPL|BICC1|DST|AGBL4|THRB|SOX6|NAV2|MSI2|SVIL|MACROD2|SH3RF1|ABLIM1|DNAH14|CA10|KANK1|CGNL1|SNHG14|IMMP2L|WSB1|CLASP1|SHROOM3|AGAP1|CRADD|DYNC2H1|ZNF704|PTPRG|OPHN1|LGR4|NHS|KCNJ16|DPH6|SIK3|AHI1|RHOBTB3|HIBCH|RERE|PARD3B|TBL1X|FTX|CAMKMT|RNPC3|ME3|APBB2|RNF150|ZNF518A|ABCA5|MBD5|CA12|KLHL13|ANKRD26|IVNS1ABP|FAF1|ATXN1|MAML2|CPEB4|MTR|FNDC3B|NCOA1|TNRC6A|TRIM2|AK3|ANK3|PNISR	up
DESCARTES_FETAL_STOMACH_PARIETAL_AND_CHIEF_CELLS	0.0380368	0.106662	0.257206	0.694555	1.37312	37	ESRRG|CDH10|KCNJ16|GPT2|DUSP4|AQP4|CKMT2|FAM162A	up
ZHONG_PFC_C1_DLX5_POS_INTERNEURON	0.0357143	0.102717	0.282013	0.898227	1.36948	7	RDX|PRKCA|PDZRN3	up
MURARO_PANCREAS_DELTA_CELL	0.00349923	0.0160203	0.431708	0.586597	1.36785	242	TMOD1|MCC|KCNIP1|NCAM1|CDK14|ERBB4|CADM1|DPYSL3|LMO2|LONRF2|PAM|CDKN2A|ETV1|SETBP1|TSHZ2|STXBP5L|VAT1L|BAALC|SYNE2|DNAJC6|DYNC2H1|LRFN5|SYT1|ADGRV1|IDS|AHI1|RHOBTB3|PJA2|OXCT1|CDHR3|KCNT2|DUSP6|BCHE|RUFY3|PDZRN3|NOL4|ZMAT1|PBX3|SLC38A1|PREPL|JAM3|RUNX1T1|EDN3|CADPS|NECTIN3|SLC4A8|PSIP1|HAP1|ZKSCAN1|C14orf132|PRSS23|FXYD6|ANK3|ST3GAL1|SESN3|SCRN1|CYFIP2|WHRN|THSD7A|TANC2|LEPR|FGF12|PRKACB|SNAP25|MAP9|ABCC5|UNC80|PCSK1N	up
DESCARTES_FETAL_PLACENTA_STROMAL_CELLS	0.0265218	0.0815029	0.352488	0.638955	1.36604	73	KCNIP4|ITGBL1|NALCN|CNTN6|NFASC|LIN7A|SLIT2|COL16A1|CNTN5|ZNF804B|COL8A2|SLC24A2|ASB18|LINC01931|CLMP	up
DESCARTES_FETAL_CEREBRUM_ASTROCYTES	0.00669925	0.0268369	0.407018	0.597097	1.36484	173	SLC4A4|PAX3|COL22A1|GLIS3|GFAP|SPATA13|HS3ST3A1|ARHGEF26|EGFR|IL33|CRNDE|RFX2|PLA2G5|LRIG1|PDLIM3|ADAMTS12|WDR49|CFAP44|SLC47A2|RMDN2-AS1	up
LAKE_ADULT_KIDNEY_C13_THICK_ASCENDING_LIMB	0.010315	0.0389999	0.38073	0.608325	1.36353	128	KCNIP4|ZHX3|ADAMTS9-AS2|PRKD1|NAALADL2|ERBB4|ESRRG|HIP1|ANK2|AGBL4|THRB|PBX1|SOX6|PLCB1|MSI2|MACROD2|ABLIM1|DNAH14|CA10|CGNL1|PCDH9|SNHG14|IMMP2L|DOCK1|LGR4|NHS|KCNJ16|DPH6|RHOBTB3|IGF1R|RNPC3|RNF150|TFCP2L1|CA12|KLHL13|ANKRD26|FAF1|STXBP4|MAML2|CPEB4|DDX17|TNRC6A|TRIM2|AK3|PNISR|CYFIP2|NR3C2|LRP1B|ATP1A1|SSBP2|BCAS3|PCCA|WWC2	up
AIZARANI_LIVER_C20_LSECS_3	0.00131619	0.00708636	0.45506	0.581686	1.3627	288	SEC14L1|SORBS1|MACF1|PRICKLE2|EMP1|RDX|ARGLU1|MEG3|APP|TANC1|PLPP3|LIMA1|PREX2|PLCB1|TFPI|DNMBP|CNKSR3|NR2F1|RBMS1|WSB1|ARHGAP29|MID1|GRB10|IL1R1|FLNB|PCDH17|ZNF462|SASH1|AHCTF1|HIF1A|TNFRSF10B|TIMP3|MIR4435-2HG|ASAP1|LMNA|IL4R|FGFR1|NDRG1|PPFIBP1|DUSP6|IL33|PHC2|TCF4|RPGR|YBX3|EEA1|TCF7L2|LIFR|ADGRL4|CRIM1|JAM3|IVNS1ABP|CDKN1A|CAMSAP2|FNDC3B|YES1|CDC42BPB|SPRY4|TCIM|NRIP1|SEMA6A|VCL|IGFBP7|KLF7|FOSL2|B4GALT5|TOX2|BNIP3L|NRP2|SHROOM4|SNX9|DLC1|PRSS23|FXYD6|EFNB2|ANGPTL4|FAM43A|CSNK1E|TUBB6|LUZP1|NRP1|ACTN1|RHOJ|PXDN|OSMR|CCDC144A|RALA|BDP1|EIF5B|ITGA9|DAAM1|FOSL1|GOLGB1|PXN|F8|UPP1|ADAM9|DDX3Y|S100A16|ITPRIP|CD59|NXPE3|SPAG9	up
GAO_SMALL_INTESTINE_24W_C9_ENTEROENDOCRINE_CELL	0.0330579	0.0963114	0.271289	0.668579	1.36252	49	FBXL7|ZNF608|SACS|RFX3-AS1|TTLL3|LSAMP-AS1|ARMH4|TRIQK|SLC36A4|RHBDD1|TRIM62|ZBBX|RTL5|ARSI|ACBD4|ASB8	up
DESCARTES_MAIN_FETAL_SQUAMOUS_EPITHELIAL_CELLS	0.0292246	0.0874139	0.352488	0.635073	1.36123	75	NTN1|TIPARP|SOX13|SRPX2|GAN|RALA|FOSL1|TMPRSS11D|SLK|BCAS2|JUP|DUOX1|PHLDB3|RAPGEFL1|GLTP	up
GAO_STOMACH_24W_C6_PIT_CELL	0.0550459	0.140325	0.21925	0.807796	1.35923	13	ADAMTS6|NTN1|TMEM135|MBD1|RBL1	up
ZHONG_PFC_C1_NEUROD1_POS_EXCITATORY_NEURON	0.0498084	0.131973	0.227987	0.732999	1.35855	25	PCDH9|PTPRK|AKT3|ZFPM2|NRN1|CADPS|MYO6|HEY1|THSD7A|CFAP298	up
HU_FETAL_RETINA_AMACRINE	0.0320366	0.0943795	0.271289	0.646236	1.35425	63	GRIA4|ELMOD1|ZNF385D|MEIS1|RTN1|RBFOX2|LINC00461|DLG2|FAT3|GRIA2|SYT1|TFAP2B|RERE|LUC7L3|TRIB2|RUNX1T1|DPYSL2|PPFIA2|RORB|ANK3|DIRAS2|NRP1|GPM6A|TUBB2B|NREP|SRGAP3	up
DESCARTES_FETAL_KIDNEY_VASCULAR_ENDOTHELIAL_CELLS	0.0335946	0.0970351	0.261664	0.62441	1.35075	84	KCNIP4|PREX2|SYBU|CALCRL|ADGRL4|GALNT15|TCIM|NRP2|ASIC2|GPM6A|SV2B|ABHD12B	up
HU_FETAL_RETINA_RGC	0.000327786	0.00196964	0.498493	0.569401	1.34559	434	CNR1|DCC|TMEFF2|MAPK10|PRUNE2|RTN1|NRCAM|NCAM1|FYN|CADM1|DPYSL3|ANK2|AKAP6|RBFOX2|MYO1B|NAV2|GABBR2|NELL2|KLC1|PGM2L1|RBPMS|CTNNA2|RIT2|GDAP1|MAPT|GRIA2|LRFN5|JAKMIP2|SYT1|KLHDC8A|PHYHIPL|LRRN3|TLE4|TSPAN7|PKIA|MAP4|DYNC1LI2|ZMIZ1|REEP1|EPHA5|TSC22D1|AFAP1|RUFY3|KIDINS220|ZCCHC17|CRNDE|APBB2|TUBA1A|PBX3|PRMT2|NRN1|SLC38A1|LSS|ZC2HC1A|FHL1|SLC35F1|DPYSL2|SEMA6A|EDIL3|BLOC1S2|HEY1|GLRX|KLF7|GSTA4|TOX2|BNIP3L|ITGB1BP1|KIFAP3|ADCY1|MAP1LC3B|C14orf132|GNAI1|FXYD6|CRMP1|BMERB1|FNBP1L|ARL3|FAM171B|DYNC1I2|NLN|SCD|DCTN2|BTBD10|RUFY2|MEAF6|RAB31|KIF3A|TUBB2B|FDPS|MFSD10|KIF5C|SCN9A|ATL1|MORF4L2|SNAP25|FDFT1|PCSK1N|PDE6D|CDS2|AP3S1|OPTN|ACSL3|TMOD2|PNMA2|STXBP1|TBPL1|PRRT2|CPNE4|DACH1|HMGCS1|ACTR10|PAPSS1|RUSC1|FAM229B|HMGCR|GDI1|SQLE|FKBP3|DTD1|NDUFS4|WDR47	up
LAKE_ADULT_KIDNEY_C16_COLLECTING_SYSTEM_PRINCIPAL_CELLS_CORTEX	0.0115389	0.0422047	0.38073	0.593956	1.3448	140	KAZN|KCNIP4|GRIP1|MAPK10|ADAMTS9-AS2|MYO1E|NAALADL2|NFIB|PTPN13|SDK1|GLIS3|AGBL4|BMPR1B|THRB|COL4A5|SYTL2|MACROD2|SH3RF1|DLG2|MIR99AHG|SNHG14|IMMP2L|WSB1|REV3L|RBPMS|PRKCA|TMTC2|NLGN1|SPAG16|KCNJ16|MAGI3|SIK3|AHI1|AKT3|NFAT5|CDK6|NDRG1|ABTB2|FTX|SCMH1|PTK2|MBD5|SLC38A1|FAF1|ATXN1|MTR|FNDC3B|C11orf80|SIK2|ANK3|MYH10|THSD7A|NR3C2|TANC2|RALBP1	up
ZHONG_PFC_MAJOR_TYPES_OPC	0.0301676	0.0898354	0.276501	0.617801	1.3448	91	SCD5|NOVA1|PDE4B|PLPP3|LIMA1|ITGB8|RFTN2|SCN1A|SOX6|RAMP1|CADM2|CA10|ETV1|KANK1|SPATA6|EPN2|LHFPL3|LSAMP|ETV5|TSPAN7|LUZP2|SEMA5A|DUSP6|BCHE|S100B|PTPRZ1|TRIB2|GPM6B|SLC35F1|SPRY4|PDGFRA|PMP2|PCDH15|BRINP3	up
DESCARTES_MAIN_FETAL_GANGLION_CELLS	0.0694981	0.168132	0.191892	0.733277	1.34229	23	RBPMS|TRHDE|SUSD4|MFSD14A|LRRTM2	up
CUI_DEVELOPING_HEART_C5_VALVAR_CELL	0.00938931	0.0361086	0.38073	0.578478	1.33824	202	ROBO1|SRPX|CLDN11|NRCAM|DPYSL3|PLPP3|LIMA1|ERRFI1|NFIX|ZBTB20|FILIP1L|MT2A|LSAMP|AHR|HS3ST1|TIMP3|GOLM1|LMNA|LTBP3|ID4|IL33|TSC22D1|GOLIM4|S100B|PTPRZ1|TUBA1A|NEDD9|TNFRSF19|CDKN1A|CADPS|FHL1|LTBP2|EDIL3|TSPYL2|DSEL|PDLIM3|MYH10|SOX9|BAG3|ACTN1|GADD45B|PXDN|TUBB2B|MMP19|SFRP4|RHOU|IGFBP5|SNHG5|PRRX1|SRSF7|NR4A2|TRPS1|PAPSS1|TUBB3|NFE2L2|OAT|ARID5A|CYP1B1	up
DESCARTES_FETAL_PANCREAS_ENS_NEURONS	0.0250843	0.0777961	0.352488	0.587963	1.3319	139	CNR1|KCNIP4|SEMA3E|DPYSL3|ANK2|AKAP6|VAT1L|LHFPL3|MED12L|SYT1|CCDC171|TUBA1A|DRAXIN|APC2|SOGA3|PCDH15|TUBB2B|KIAA0408|SLC10A4|TUBB3|NRSN1|ASTN2|ENO2|HECW1|KIF5A|RGMB|BUB3|FGF13|TTBK1	up
DESCARTES_FETAL_HEART_CARDIOMYOCYTES	0.0507042	0.132263	0.237794	0.909327	1.33063	5	BVES-AS1|MYPN	up
LAKE_ADULT_KIDNEY_C4_PROXIMAL_TUBULE_EPITHELIAL_CELLS_S2	0.0128347	0.045462	0.38073	0.581433	1.32904	173	GPC6|MAPK10|ITGAV|PRUNE2|CDK14|NFIB|SIPA1L1|ARGLU1|RORA|NEAT1|BICC1|TNIK|SDK1|ITGB8|GLIS3|AGBL4|ERRFI1|SOX6|SVIL|CNKSR3|PAM|ABLIM1|DNAH14|DLG2|EXT1|KANK1|PTPRD|PDLIM5|KANSL1L|SHROOM3|RBPMS|NLGN1|AGAP1|LPP|SYNE2|PLEKHA5|TMEM178B|ZBTB20|PTPRK|PTPRG|FARP1|TPM1|NFIA|CLIC4|NHS|SPATS2L|SASH1|COL18A1|SEMA5A|IGF1R|RERE|PARD3B|PPFIBP1|RETREG1|FTX|CAMKMT|SCMH1|TTC28|SAMD4A|SORBS2|PTK2|MBD5|CRIM1|DIP2C|ANKRD26|FAF1|BNC2|MAML2|EIF4G3|PAX8|PARD3|ANK3|AKAP13|NRP1|P3H2|CREB5	up
LAKE_ADULT_KIDNEY_C2_PODOCYTES	0.0141416	0.0495692	0.38073	0.573608	1.32828	209	CACNB2|GPC6|NTNG1|SULF1|ITGAV|MACF1|ADAMTS9-AS2|RDX|MYO1E|MAGI2|FYN|FBXL7|SOX2-OT|PTPN13|TEAD1|TANC1|CTDSPL|ITGB8|DST|BICD1|SOX6|RASSF8|MYO1B|PLCE1|MSI2|KIF1B|MACROD2|PAM|SH3RF1|NPAS3|DLG2|CA10|KANK1|PTPRD|RBMS1|CMYA5|SEPTIN11|PDLIM5|ZNRF3|RYR3|PLA2R1|PSD3|DYNC2H1|SPAG16|GHR|SIK3|SPATS2L|MAGI2-AS3|AKT3|ARHGEF26|SEMA5A|CDK6|IGF1R|PARD3B|PHACTR4|RETREG1|FTX|GOLIM4|EEA1|KIRREL1|DPP6|APBB2|RNF150|CERS6|NFASC|MBD5|CRIM1|LUC7L3|PCNX4|FGF1|TJP1|CPEB4|FNDC3B|NCOA1|PTPN14|KLF7|PARD3|CSPP1|CAST|ERBIN|BCKDHB|ANKRD12|ARMH4|ACTN4|PAWR|THSD7A|KIF13A|P3H2|LARGE1	up
DESCARTES_MAIN_FETAL_LENS_FIBRE_CELLS	0.0127506	0.045403	0.38073	0.572566	1.3271	205	NRCAM|LMCD1-AS1|SIPA1L1|ARGLU1|DNMBP|LDLRAD3|CAPRIN2|EPS15L1|NHS|MIPOL1|KCNMB2-AS1|ZFYVE21|IQSEC1|HIF1A-AS3|ALG5|LSAMP-AS1|ELOA-AS1|DNMBP-AS1|HMGB1|LINC01004|MALAT1|UBR4|P3H2|SUCO|KDM3A|ZSCAN30|GSS|COL4A6|GPR137B|CARHSP1|SLC24A2|FLYWCH1|LRSAM1|TUSC7|FAM222A-AS1|DCTN5|HERC4|LINC00903|PTPRU|CCDC159|NOL3|CPEB1|FBXO3|PROX1-AS1|HDAC6|KNOP1|SERPINB6|ARHGEF37|LCTL	up
LAKE_ADULT_KIDNEY_C29_UNKNOWN_NOVEL_PT_CFH_POS_SUBPOPULATION_S2	0.0426009	0.116783	0.231127	0.613168	1.32707	85	MACF1|PRUNE2|MAGI2|EHBP1|ARGLU1|FBXL7|RORA|BICC1|ITGB8|DST|AGBL4|BICD1|THRB|SVIL|MACROD2|DLG2|EXT1|KANK1|TSHZ2|SHROOM3|ARHGAP29|PLEKHA7|TMEM178B|ZBTB20|TPM1|AKT3|KCNT2|AUTS2|PARD3B|TTC28|ZFPM2|SYNE1|MBD5|CRIM1|NEDD9|BNC2|EDIL3|PARD3	up
FAN_EMBRYONIC_CTX_BRAIN_ENDOTHELIAL_1	0.000732521	0.00410822	0.477271	0.5614	1.32683	438	IGF2BP2|SORBS1|LAMC1|LMO2|PDE4B|PREX2|RFTN2|MYO1B|SVIL|PAM|ABLIM1|CGNL1|LDLRAD3|RPS6KA2|ARHGAP29|PRXL2A|MSRB3|SPTBN1|AFDN|ECE1|PTPRG|HOPX|MT2A|BCR|EMP2|CDH2|CLIC4|SLC3A2|CDH11|FLNB|KIAA1671|TSPAN5|FZD6|MICALL2|IGF1R|CAPN2|COL6A2|PPFIBP1|CTHRC1|SMAD1|TSC22D1|TCF4|PARVA|CALCRL|AIF1L|LIFR|PLS3|ADGRL4|SVIP|TLE1|RAPGEF4|GADD45A|LAMA4|TJP1|ZDHHC9|MYO6|YES1|LRP8|FAM171A1|SEMA6A|HEY1|COL5A2|TTN|BBS9|IGFBP7|NIBAN2|JAM2|EFR3B|DLC1|MLEC|ESYT2|CSRP2|MYH10|C1orf54|STARD4-AS1|FAM43A|CNN3|LRATD1|TUBB6|ACTN4|CPD|MAOA|RHOJ|TMEM50B|PXDN|ACVR1|CHST12|NEIL1|CEP112|AFAP1L2|TDRP|SNTB2|KITLG|CAV1|FSTL1|CARHSP1|HEG1|SPOCK2|NOTCH1|CCN1|STXBP1|SESTD1|PXN|DACH1|PON2|PODXL|CCDC186|PROCR|SLC16A2|S100A16|SORBS3	up
DESCARTES_MAIN_FETAL_PAEP_MECOM_POSITIVE_CELLS	0.0125205	0.0448206	0.38073	0.585488	1.32677	152	ZHX3|ADAMTS9-AS2|GLIS3|ARID5B|LINC00472|PCA3|SLC44A1|DYNC2LI1|MAP3K5|GADD45A|MYOF|MCPH1-AS1|PAX8|HAP1|USP47|SOD2|LINC-PINT|KIZ|SLC1A1|EVC|FAM177A1|SESTD1|PRKX|WBP1|RAPH1|VPS13D|SLC35B3|SLC25A29|LINC01426|MSANTD2|ZNF410|LINC01301|PSORS1C1|RIMKLB|MAPK8IP3|MTF1|A2ML1-AS1|RAD54L2	up
HAY_BONE_MARROW_CD34_POS_LYMPHOID_UNK	0.0563187	0.142435	0.222056	0.868678	1.32443	7	VAT1L|BCAT1|GLDC	up
GAO_LARGE_INTESTINE_ADULT_CJ_IMMUNE_CELLS	0.000555224	0.00324926	0.477271	0.557881	1.32221	489	GPC6|SNED1|SULF1|CSMD3|MAPK10|NEGR1|NR2F1-AS1|SCD5|LAMC1|COL13A1|LINC01876|MEG3|FBXL7|DPYSL3|PREX2|SOX6|COL4A5|TFPI|ANTXR1|AMOTL1|PAM|NPAS3|ETV1|ZNF521|LHFPL6|RBMS1|TSHZ2|ANGPT1|RPS6KA2|ARHGAP29|CSF1|RBPMS|RYR3|ADGRL3|MSRB3|FERMT2|COLEC12|DYNC2H1|LINC00472|FILIP1L|FAM20C|HS6ST1|LRRN3|IL1R1|PDGFD|CDH11|MAGI2-AS3|FKBP10|COL18A1|LRP1|ITGA7|TIMP3|ASAP1|FAM13C|COL6A2|FGFR1|SOBP|PTCH1|KANK2|IL33|TRPC1|TCF4|CALCRL|KIRREL1|SAMD4A|TSHZ3|LIFR|SLC38A6|PDPN|PMP22|COL6A1|DKK3|FRMD6|CNTLN|JAM3|LAMA4|DZIP1|GALNT15|RAB34|TSPAN11|FHL1|PTCH2|FLNA|LTBP2|MFGE8|CCDC102B|CRISPLD2|COL5A2|ARHGEF17|IGFBP7|KIFC3|PDGFRA|COL5A1|CHST7|JAM2|C14orf132|DLC1|WDR35|PDGFC|FXYD6|SALL1|SDC2|ACTA2|TUBB6|RFTN1|C1S|CBX6|NRP1|GLI3|TET1|FBN1|HOXB2|RHOJ|SMARCA1|BMPER|PXDN|MXRA7|COL5A3|CEP112|COL4A6|CAV1|FSTL1|PDGFRB|MMP19|HEG1|SLC12A4|TPM2|WWC2|ANXA6|CYBRD1|ARL10|IGFBP5|LRRC49	up
HAY_BONE_MARROW_CD34_POS_MKP	0.0538991	0.138451	0.206588	0.635827	1.32204	60	KAZN|PBX1|LTBP1|MED12L|TPM1|DKK1|KLHL13|MGLL|PRTFDC1|MLEC|EFNB2|ACTN1|RAB38|IGSF10|WFDC1|DTD1|STAC	up
AIZARANI_LIVER_C24_EPCAM_POS_BILE_DUCT_CELLS_3	0.0163008	0.0548523	0.352488	0.577998	1.32119	173	SLC4A4|NFIB|TENT5A|MSI2|ABLIM1|ABHD2|SHROOM3|SPTBN1|LMO7|AFDN|TPM1|SPATS2L|BACE2|GOLM1|LMNA|CAPN2|TNFRSF21|KIAA1522|LMO4|SORBS2|CYSTM1|GADD45A|TJP1|DDR1|WEE1|TTN|ACTN4|SOX9|DYNC1I2|PMEPA1|PTPRF|ATP1A1|DUSP4|ITGB1|ANXA11	up
MANNO_MIDBRAIN_NEUROTYPES_HRGL2C	0.00500002	0.0212975	0.407018	0.561628	1.31936	318	SLC4A4|EPHA3|NLGN4Y|CSMD3|ITGAV|C1orf21|SEC14L2|SCD5|SPRY2|CTNND2|CTNNA3|DPF3|KCNIP1|SOX2-OT|PLPP3|LIMA1|ITGB8|WSCD1|SLC1A2|SCN1A|NFIX|GRIA1|ADAMTS6|GABBR2|ETV1|KANK1|SPATA6|PLEKHH2|PRKCA|HEPN1|GNG12|KAT2B|DOCK1|RIT2|LHFPL3|LRFN5|MT2A|NFIA|DTNA|ETV5|HEPACAM|SH3D19|PCDH17|LUZP2|OSBPL6|SLC25A18|EGFR|CSMD2|LRP1|PTCH1|MGST1|SOX2|PTPRZ1|CEP126|DPP6|LIFR|PDPN|PMP22|MDGA2|TRIB2|CA12|CHST3|ILDR2|SPRED1|ETV4|GPM6B|DCLK2|SPRY4|LRIG1|PMP2|PDLIM3|METRN|SOX9|LYPD1|MYLK|CREB5|RHOJ|LRP1B|LRRC4B|CPNE5|NSRP1|LFNG|RAB31|GPM6A|HRH1|CFAP44|FAM89A|TSC22D4|FAM181B|NOTCH1|SPAG17|NKX2-2|PON2|NEK11|WFDC1|INKA2|PIK3CB|RAB9A|RAB13|NOL7|SLC6A1	up
DESCARTES_MAIN_FETAL_RETINAL_PROGENITORS_AND_MULLER_GLIA	0.0541475	0.13856	0.206588	0.637517	1.31824	57	C14orf39|LGR4|GRB10|MIR3659HG|ARHGEF26|RARB|RNF180|POT1-AS1|CNTLN|ILDR2|FBLN7|ARHGEF26-AS1|GABRG3|PWWP3A|GLYATL2|ABHD12B|NOTCH1|ZHX2	up
DESCARTES_MAIN_FETAL_CILIATED_EPITHELIAL_CELLS	0.000294217	0.00180007	0.498493	0.554016	1.31598	562	DYNC2H1|EFHC1|SPAG16|STK33|OSBPL6|CCDC30|CDHR3|LINC00271|EFCAB2|IFT88|CCDC191|CC2D2A|TBC1D8|LRP2BP|RPGR|CEP126|CAPS2|RFX2|CHST9|TTC21B|IFT81|CLHC1|CSPP1|RFX3|IK|C4orf47|P4HTM|COQ4|WDR35|CFAP36|MOK|TSGA10|DNAAF4|NPHP1|TEX9|NME9|EFCAB6|SPATA18|IFT172|CLUAP1|ODF2L|LNCTAM34A|TOGARAM1|MRPS31|IFT74|TMEM68|STAM2|ZSCAN18|TMEM67|IFT43|BBS4|MYCBP|KIAA0825|WDR49|B9D1|CFAP44|CFAP298|MAP9|CFAP70|C19orf44|CEP290|HIPK3|DNAH5|WDR19|SPAG17|SPATA6L|CCDC24|NSUN7|LMLN|WDR41|TCTN1|CEP83|NEK11|FAM229B|EFHB|MINDY4|CASC2|ENKUR|CFAP61|TTC26|LMNTD1|PACRGL|IQCH|ANKRD42|RABL2A|TRAF3IP1|RB1CC1|DNAL1|IFT140|IFT52|PZP|FBXL13|DUSP18|IQCE|BBOF1|RABL2B|ARMH1|IFT122|DNAH7|TMEM232|LRRC27|ECT2L|KIAA0753|ZNF487|MORN1|GET1|MAPRE3|DALRD3|AKAP9|CCDC138|CFAP69|RPGRIP1L|IQCG|LCA5|DPCD|DZANK1|NEK4|DNALI1|GIHCG|DCDC2B|RNF157-AS1|MNS1|WDR54|DPY30|DHX40|GEMIN8|HAGHL|TTC21A|SPATA33|FSIP1|LRRC23|C15orf65|ABITRAM|ZNF584|KIF9|TMEM254|IQUB|LCA5L|SRI|C5orf15|UNC119B|DRC3|CCDC181|FBXO36|DENND6B|SAXO2|CROCC|GALNS|NUDC|KIF27|XPNPEP3|AK8|MROH9|CHRNA9|FANK1|FAM174A|LRWD1|NRAV|PPIL6|ZNF214|VRK3|LRRC9|ZBBX|TMEM107|FUZ|C16orf46|IFT57|HIPK1|NAT14|TCTN2|PCM1|CBY1|RGS22|NME5|TMEM231|CCDC157|NWD1|CCP110|CFAP100|DNAH9|LINC02605|ZNF19|FAM227A|APOBEC4|SPATA17|MIPEP|RSPH14|RAB36|HSPBP1|ARHGEF38|CENPS|BBS5|DNAH6|FAM104B|RUVBL2|CCDC81|SPACA9|ZNF20|FAM47E|NUDT7	up
CUI_DEVELOPING_HEART_CARDIAC_FIBROBLASTS	0.0420819	0.11607	0.231127	0.599003	1.3138	99	NEGR1|LAMC1|TFPI|RAMP1|PDLIM5|FHL2|TPM1|PKIG|SORBS2|CCDC102B|TTN|SOX9|FGF12|MOXD1	up
MANNO_MIDBRAIN_NEUROTYPES_HOPC	0.00364004	0.0165008	0.431708	0.556051	1.31164	357	NLGN4Y|GRIA4|GRIA3|CSMD3|ITGAV|C1orf21|TMOD1|SCD5|CTNND2|GRID1|KCNIP1|BOC|FYN|ZMAT3|SOX2-OT|LIMA1|ITGB8|WSCD1|SLC1A2|RFTN2|SCN1A|SOX6|NFIX|ADAMTS6|CADM2|NPAS3|GABBR2|ETV1|KANK1|SPATA6|PLEKHH2|CMYA5|PRKCA|BAALC|NLGN1|HEPN1|DOCK1|RIT2|EPN2|LHFPL3|BARD1|ASTN1|MT2A|PHYHIPL|OPHN1|ETV5|HEPACAM|TSPAN7|SH3D19|PCDH17|LUZP2|OSBPL6|EGFR|LRP1|PHLDA1|SOX2|CTHRC1|BCHE|LRRTM3|SLC44A1|CALCRL|PTPRZ1|AIF1L|DPP6|PMP22|MDGA2|AKAP7|AK4|SLC9A7|SPRED1|MAML2|GPM6B|DCLK2|SLC35F1|SPRY4|C2orf27A|PDGFRA|DSEL|PMP2|ADAM22|FXYD6|PCDH15|BRINP3|ANKS1B|METRN|NTRK3|MMP16|SOX9|KIF13A|CREB5|TAFA2|CPNE2|RAB31|GPM6A|CA1|NEIL1|AFAP1L2|FAM89A|SIRT2|FAM181B|NKX2-2|NLGN2|TMOD2|PCDH11X|CRYL1	up
AIZARANI_LIVER_C29_MVECS_2	0.00642208	0.0260365	0.407018	0.556562	1.30624	309	COL8A1|CNTNAP3B|SRPX|SEC14L1|EMP1|NFIB|DPYSL3|APP|LMO2|PLPP3|LIMA1|PREX2|PLSCR4|TFPI|ABLIM1|CGNL1|NR2F1|ARID5B|PDLIM5|SPTBN1|ECE1|FILIP1L|PTPRG|FGF2|NFIA|IL1R1|FLNB|TSPAN7|SASH1|NASP|HIF1A|TIMP3|ASAP1|LMNA|NDRG1|DUSP6|IL33|ELK3|PKIG|TSC22D1|SPTAN1|TCF4|PARVA|RPGR|YBX3|TTC28|CALCRL|AIF1L|LIFR|TUBA1A|NRN1|RFX2|ADGRL4|FNIP2|DKK3|CRIM1|NEDD9|CDKN1A|MYOF|GALNT15|SPRY4|DPYSL2|PTPN14|ATN1|IGFBP7|B4GALT5|NIBAN2|JAM2|DLC1|PRSS23|FXYD6|EFNB2|TUBB6|LUZP1|ACTN1|RHOJ|GPM6A|INPP1|ATP1A1|SNTB2|CAV1|ARHGAP31|HEG1	up
DURANTE_ADULT_OLFACTORY_NEUROEPITHELIUM_OLFACTORY_HORIZONTAL_BASAL_CELLS	0.0850785	0.19741	0.173748	0.742038	1.30624	18	MEG3|DST|SOX2|TSC22D1|IGFBP5	up
DESCARTES_FETAL_PANCREAS_ENS_GLIA	0.0621469	0.153768	0.190023	0.613466	1.30416	71	SOX2-OT|GFRA1|GRIK3|ST8SIA5|ARHGEF26|SOX2|S100B|PTPRZ1|MDGA2|SHC4|TSPAN11|ADAM23|PMP2|SLC16A4|ST3GAL6-AS1|FAM181B|ZMYM4-AS1|PRIMA1|LINC02082	up
TRAVAGLINI_LUNG_CILIATED_CELL	2.4592e-06	2.23654e-05	0.627257	0.544882	1.30271	1030	IGF2BP2|SEMA3C|MAPK10|PRUNE2|MYO1E|TTLL7|LMO2|GAS7|BICC1|ITGB8|AGBL4|EVA1C|SYTL2|TULP3|RAMP1|CDKN2A|IL7|SPATA6|ENOSF1|NELL2|SHROOM3|PGM2L1|SYNE2|PSD3|SPTBN1|BCAS1|APPL2|RPS4Y1|DYNC2H1|CRISPLD1|EFHC1|OXTR|C11orf49|CDC14B|CEP164|SPAG16|MNAT1|STK33|SPATS2L|OSBPL6|BACE2|CCDC30|MPDZ|CDHR3|KIF21A|EFCAB2|IFT88|SOX2|BBS2|TP53BP1|ELK3|PKIG|CC2D2A|TBC1D8|BCL2L1|FAM221A|RPGR|YBX3|DIXDC1|CRNDE|IQCK|CEP126|RRM2B|TUBA1A|DYNC2LI1|CAPS2|RFX2|CHST9|SYNE1|SORBS2|ATP6V1D|ABI2|CYSTM1|MTSS2|STRBP|FDXR|RHPN2|NME7|IFT80|PPP1CB|KLHL13|GADD45A|ANKRD26|TTC21B|TNFRSF19|IFT81|DZIP1|CDKN1A|ORAI2|ZC2HC1A|MAK|PGAP1|NEK1|PLIN3|WLS|XRRA1|BBS9|IGFBP7|CLHC1|ATP9A|INTU|ECI2|MGMT|KIFAP3|CSPP1|TP53INP1|CEP162|RFX3|IK|CFDP1|C4orf47|P4HTM|COQ4|GNA14|TMEM14B|WDR35|WDR73|CFAP36|MOK|TSGA10|RBKS|GABPB1-AS1|NPHP1|TEX9|METRN|TPST1|ARL3|EFCAB6|SNX7|SPATA18|EFCAB11|IFT172|CLUAP1|ODF2L|USP11|SUDS3|SSBP4|MRPS31|IFT74|TMEM68|NAA35|COBL|STAM2|MZF1|MEAF6|SMIM14|PLXNB2|CKB|COG7|TMEM67|CEP89|CCDC66|IFT43|BBS4|BAIAP2|WDR49|B9D1|KIF3A|CNTN5|MFSD10|CFAP44|SCCPDH|PIBF1|ATXN7L3B|MORF4L2|PPIE|BCAS3|FSTL1|MAP9|CFAP70|TRNAU1AP|CSNK1G1|FDFT1|BBIP1|GLT8D1|PCSK1N|CEP290|FSD1L|DNAH5|SRGAP3|PSMD4|CHIC2|WDR19|SPAG17|DUSP4|CABIN1|NSMCE1|SPATA6L|IGFBP5|CCDC24|NSUN7|ACYP1|ARL13B|LRRC49|LMLN|GAS8|CYP27A1|PHTF1|TCTN1|PXN|CEP83|GALK2|KIAA0232|ANXA11|JKAMP|PAPSS1|NEK11|FAM229B|CLSTN1|PLXNB1|IFT27|AZIN1|EFHB|SQLE|WDR13|CASC2|ENKUR|DNAJC10|CFAP61|TTC26|PPME1|LMNTD1|MYEF2|PPP1R7|ARL6|IQCH|DDX3Y|APH1B|RPA3|CIPC|CD59|MSH3|FTO|ANKRD42|GLUL|RABL2A|TRAF3IP1|FAIM|DNAL1|IFT140|SIX1|IFT20|IFT52|PZP|AIG1|SSBP3|ARMC9|FBXL13|DUSP18|IQCE|RARRES1|RABL2B|IFT122|IQGAP2|KATNAL2|DNAH7|STYXL1|CHURC1|TMEM232|CTBP2|LRRC27|ECT2L|TMEM53|DTX3|RAB28|MORN1|ETNK1|KIF3B|DNAJC16|SUGT1|FAM161A|GET1|MAPRE3|PAIP2|DALRD3|AKAP9|HSPB11|CCDC138|MED25|ALMS1|SPATA7|CFAP69|RPGRIP1L|IQCG|LCA5|DPCD|CDC14A|STK36|DZANK1|PEX6|PLSCR1|NEK4|GALC|TRAK1|DNALI1|RUVBL1|GCC2|DCDC2B|CEP97|TTC8|NCS1|MNS1|PAPOLA|WDR54|SERPINB6|DPY30|UBE3D|CYTH2|HAGHL|APBB1|TTC21A|GCLM|TTLL5|CHMP2B|SPATA33|IFI6|LRRC23|AMPD3|IRF2|C15orf65|SPAG7|PRRT3|P4HA2|ANKZF1|ABITRAM|KIF9|TMEM254|IQUB|SFXN3|ZNF273|LCA5L|SRA1|SCAMP4|PDLIM4|MTF1|GLYR1|DNAAF5|C2orf81|POLD2|SRI|IFT46|HAGH|RPA2|C5orf15|MAP1A|NQO1|UNC119B|BPHL|SLC22A23|CCDC181|BBC3|TUSC3|FBXO36|CCDC82|DENND6B|SAXO2|CROCC|GALNS|ANKRD37|HSD11B1L|CCDC80|NUDC|KIF27|ZC2HC1C|XPNPEP3|PIN1|AK8|PIGQ|FOCAD|SNW1|HIBADH|ODF2|CIR1|ENPP5|FANK1|THNSL2|FAM174A|LRWD1|STX2|ZNF664|LBH|NRAV|PPIL6|DICER1-AS1|POFUT2|SGPL1|VRK3|C8orf34|OMA1|PLEKHB1|ZBBX|TMEM107|COQ10A|SMIM19|GFOD2|FUZ|IFT57|FLACC1|HIPK1|MED31|RPP38|SNHG10|PPP4R3B|VDAC3|NAT14|TCTN2	up
GAUTAM_EYE_IRIS_CILIARY_BODY_CILIARY_BODY_CELLS	0.0465632	0.125348	0.21925	0.59353	1.30117	98	ELMOD1|PRICKLE2|NCAM1|DGKG|COLGALT2|DDAH1|DNAJC6|KIAA1671|TSPAN5|CAPN2|SOX2|DCBLD2|DKK3|NECTIN3|WLS|PDGFRA|PARD6G|SDC2|PLCD3|COL4A6|ARHGEF12|CARHSP1|CYBRD1	up
MANNO_MIDBRAIN_NEUROTYPES_HRGL3	0.000875545	0.00486977	0.477271	0.547076	1.29969	556	SLC4A4|EPHA3|COL8A1|SULF1|CTNNA3|MAGI2|NRCAM|KCNIP1|BOC|FBXL7|PLPP3|TNIK|ITGB8|GLIS3|DST|RFTN2|EVA1C|SCN1A|COL4A5|RGS6|GRIA1|ANTXR1|PAM|GNA12|PLEKHH2|TSHZ2|FJX1|PDLIM5|SHROOM3|TRIM9|DDAH1|HEPN1|PLEKHA5|COLEC12|GNG12|APPL2|RGMA|PYGL|CRISPLD1|PDE8B|FAT3|GPC4|LRRN3|SPAG16|DTNA|ADGRV1|TRAM2|STK33|AFF2|HEPACAM|NTN1|GRIN2A|OSBPL6|ARHGEF26|YAP1|COL18A1|CPEB2|HS3ST1|MPDZ|PLOD2|NACC2|LRP1|TIMP3|ID4|PARD3B|MGST1|PLCXD3|IFT88|SOX2|IL33|BCHE|FREM2|P4HA1|LRP2BP|RPGR|YBX3|SLC44A1|CEP126|DPP6|LIFR|PDPN|PMP22|COL6A1|ITPRID2|MTSS2|DKK3|PAPLN|CRIM1|TACR1|CDH4|SLC38A1|CHST3|NDFIP1|MAP3K5|FGF1|BNC2|ATXN1|GPM6B|NECTIN3|GALNT15|SLC35G2|PLD3|TOM1L2|FNDC3B|TCIM|NR3C1|PLIN3|SLIT2|HEY1|WLS|ARHGEF26-AS1|HSDL2|KIRREL3|CAST|JAM2|LRIG1|ECHDC2|PDGFC|CTSC|PDLIM3|SALL1|NRBP2|SDC2|METRN|THSD7A|SOX9|KLF15|DIRAS2|NRP1|SCD|CREB5|MAOA|RHOJ|LRP1B|COBL|JUN|CMTM8|RWDD3|IRS1|ACVR1|NOTCH2|CFAP44|KIF5C|RMST|C1orf226|FSTL1|KLF9|SIRT2|C6orf89|TSC22D4|LYPLAL1|SRGAP3|ANXA6|SPAG17|KCNMB4|IGFBP5|CCN1|ZNF529-AS1|PON2|NEK11|DAG1|ADAM9|ENKUR|ETFRF1|CALU|RAB9A|ADGRB2|SLC6A1|FAM214A|FZD3|KCNMB1|IQGAP2|TTYH1|DNAH7|MLC1|TMEM232|ATP1A2|DLGAP1-AS1|OPN5|FMNL2|AQP4|LAMP1|OBSL1|MXRA8|ARHGAP5|NADK2|P3H4|FADS2|GET1	up
AIZARANI_LIVER_C39_EPCAM_POS_BILE_DUCT_CELLS_4	0.0172504	0.0571897	0.352488	0.568155	1.29906	176	TENT5A|BICC1|ITGB8|DST|RASSF8|CSF1|SYNE2|SPTBN1|AFDN|ZBTB20|SYNJ2|VMP1|TPM1|SLC3A2|FLNB|SPATS2L|MAP4|EGFR|TNFRSF10B|TNFRSF21|BCL2L1|RAB3IP|SORBS2|CRIM1|NEDD9|GADD45A|TJP1|MYO6|FLNA|ALDH3A2|WEE1|VCL|SOD2|TUBB6|ACTN4|SOX9|CREB5|COBL|PMEPA1|ATP1A1|TP53BP2|TNKS1BP1|SPSB1|ITGB1|INHBA|HMGCS1|HMGCR|ADAM9|IRS2|SQSTM1|CD59|UBE2B|CTBP2|MSMO1	up
DESCARTES_FETAL_EYE_SKELETAL_MUSCLE_CELLS	0.0371664	0.10554	0.321776	0.573568	1.29832	148	RAMP1|FBXO32|CMYA5|GPC4|TPM1|TTN-AS1|TTN|MYL6B|TPM2|CAV3|KLHL21|TXLNB|LANCL1-AS1|NES|EIF1AY|TMEM38A|GAMT|PPP2R3B|ATP2A1|SATB2-AS1|NEXN|FABP3|ACTN2	up
DESCARTES_FETAL_CEREBELLUM_UNIPOLAR_BRUSH_CELLS	0.116967	0.250696	0.144631	0.704644	1.29813	24	COL13A1|MID1|CHST9|ARSJ|TMEM237|SLC27A6	up
DESCARTES_FETAL_MUSCLE_SKELETAL_MUSCLE_CELLS	0.0144956	0.0500285	0.38073	0.560062	1.29671	204	JPH1|COL22A1|CMYA5|HOPX|TPM1|PRKAA2|PHKG1|GPD1|TTN-AS1|FHL1|TTN|TPM2|CAV3|CA3|SLC24A2|ASB18|GPR37|CKMT2|VWA5A|PFKM|TXLNB|LANCL1-AS1	up
GAUTAM_EYE_CHOROID_SCLERA_FIBROBLASTS	0.0167749	0.0558888	0.352488	0.560617	1.29351	197	TMEFF2|ITGAV|C1orf21|BOC|PTPN13|NFIX|CDC42BPA|ABLIM1|RGL1|ARID5B|RNF24|PGM2L1|SPTBN1|ZBTB20|PTPRG|FGF2|IL1R1|AHI1|YAP1|CCNL2|PJA2|PARVA|AASS|NFASC|ABCA5|DKK3|CA12|NDFIP1|MAP3K5|JAM3|BHMT2|MVP|WLS|CALCOCO1|CSRP2|PNISR|BMERB1|USP11|SFXN1|DEPP1|GLUD1|CMTM8|CKB|ZSCAN18|CHD9|NSD3|VAMP4|UBE2H|PCSK1N|CRELD1|ANXA11|DOK5|ANKRD35|NPEPPS|VCP|PROCR|NISCH|SMARCD3|FBLIM1|AIG1|HSD17B4|STAT1|BCAP29|FMNL2|SGCB|MINDY2|SLC16A7|FEZ1|LAMB2|GDF15|TNFRSF1A|CRELD2	up
FAN_OVARY_CL5_HEALTHY_SELECTABLE_FOLLICLE_THECAL_CELL	0.0113865	0.0421049	0.38073	0.550492	1.29323	313	SCD5|LAMC1|MEG3|LIMA1|PBX1|PPP2CB|RBMS1|TSHZ2|SEPTIN7|SPTBN1|FERMT2|ECE1|FILIP1L|KLHDC8A|EMP2|CDH11|FKBP10|TLE4|HACD3|ANKRD10|RHOBTB3|TSPAN5|COL18A1|SRSF11|MIR4435-2HG|COL6A2|PHLDA1|PTCH1|IP6K2|GYPC|PMP22|COL6A1|ACADVL|TLE1|LAMA4|RAB34|NBEAL1|MYO6|FHL1|PLD3|TCIM|CLK1|MTX2|NME3|PLIN3|WLS|GLRX|LRRFIP2|HSDL2|PPP3CA|PDGFRA|COL5A1|RASD1|DSEL|DLC1|PTK7|CTSC|CSNK1A1|ANGPTL4|TMOD3|EXTL2|SDC2|TPST1|BAG3|CLK4|NRP1|GADD45B|MALSU1|JUN|MAGED1|PXDN|UBXN4|ATP2B1|DDX5|FSTL1|PDGFRB|SRSF6|TPM2|TWSG1|CHIC2|CCN1|WFDC1|C1orf52|CALU|TTC3|MPG|CCT2|CYTOR|APEX1|CAND1|ZFAND5|TRA2B|TXNL1|SEPTIN9|STAT1|NONO|RCN2|ARHGAP5|CTR9|OAF|ARF4|BORCS7|RRBP1|TRIP6|GRHPR|RSRC2|EMILIN1|RBBP6|ITM2C|FDX1|NSG1|GCLM|IFI6|DNAJB4|CPXM1|SLC25A36|SLC38A2|HES1	up
DESCARTES_FETAL_HEART_EPICARDIAL_FAT_CELLS	0.0532741	0.137626	0.204295	0.588273	1.29099	101	SLC4A4|LINC01239|PLEKHH2|GFPT2|RHPN2|LRAT|IGFBP5|GSG1L|RARRES1	up
MANNO_MIDBRAIN_NEUROTYPES_HDA2	0.00190924	0.00944792	0.45506	0.542152	1.28462	495	CNR1|ROBO1|KCNIP4|GRIA3|DCC|CACNA1A|MCC|RTN1|NCAM1|CDK14|ERBB4|MEG3|DPYSL3|NALCN|UBASH3B|RBFOX2|PBX1|SOX6|RGS6|LONRF2|GFRA1|DLG2|GRIK3|ERC2|PRKCB|SCN8A|REV3L|KLC1|PGM2L1|PRKCA|CTNNA2|BAALC|DNAJC6|TMEM178B|GRIA2|LRFN5|COL11A1|PHYHIPL|TMEM132B|TSPAN7|PCDH17|PKIA|OSBPL6|SH3PXD2A|PLA2G4C|FAM184A|RASGRF2|CSMD2|SOBP|SLITRK5|PLCXD3|REEP1|RETREG1|EPHA5|LMO3|RUFY3|NOL4|XKR6|CEP126|DPP6|TUBA1A|PBX3|LMO4|NFASC|DKK3|DOK6|CDH4|KLHL13|SLC9A7|BNC2|CACNG8|ZC2HC1A|CADPS|POU3F2|AJAP1|EPB41L1|DEAF1|ATP9A|PPFIA2|TOX2|MMP24|KIFAP3|MYRIP|ANK3|CRMP1|SDC2|FNBP1L|RCAN2|DIRAS2|REEP2|NLN|ASXL3|USP49|SYN2|EN1|DOP1A|BICRAL|ENPP4|GPM6A|PDE11A|SHROOM2|FAM189A1|CNTN5|TUBB2B|PRKACB|SCN9A|SNAP25|FADS3|JPH4|SV2B|NRXN2|NREP|OPTN|DUSP4|TMOD2|PNMA2|LRRC49|STXBP1|NR4A2|PRRT2|RUSC1|TUBB3|LRRC37A3|SCAMP1	up
DESCARTES_FETAL_MUSCLE_SCHWANN_CELLS	0.0495595	0.131832	0.2114	0.577737	1.28219	114	CSMD3|CADM1|HMGA2-AS1|ITGB8|DST|FRMD5|GRIK3|STK32A|ANO4|TMEM178B|TMEM132B|CDH2|MIR3659HG|DPP10|SOX2|EPHA5|S100B|CTXND1|PTPRZ1|PMP22|CHST9|MDGA2|ADAM23|KIRREL3|PMP2|B3GAT1|METRN|LRP1B|MOXD1|ZNF804B|PRIMA1|C10orf90|LRRTM4|BEND6|TTYH1|GABRA2	up
DESCARTES_FETAL_PANCREAS_DUCTAL_CELLS	0.0620843	0.153768	0.188204	0.584068	1.28042	98	SLC4A4|HMGA2-AS1|GFAP|KCNJ16|ATP1A1|IFFO2|LHFPL3-AS2|TTYH1|PTPRU|SLC5A9	up
GAO_SMALL_INTESTINE_24W_C7_SECRETORY_PROGENITOR	0.088729	0.201739	0.161979	0.634906	1.27876	44	PTPN13|GLIS3|LINC00639|KCNT2|SRPX2|CC2D2A|EZH1|LINC00299|SV2B|CHM|CACNB4|ZNF385B	up
DESCARTES_MAIN_FETAL_PDE11A_FAM19A2_POSITIVE_CELLS	0.0917759	0.205884	0.158514	0.631976	1.27854	45	SEMA3A|PCDH9-AS2|PCDH9|SCN8A|FILIP1L|GRIN2A|ANKRD28|HLF|GALNT15|SLIT2|PPFIA2|DIRAS2|PDE11A|SNAP25|DAAM1|CACNB4|GABRA2|PCDHA10	up
DURANTE_ADULT_OLFACTORY_NEUROEPITHELIUM_RESPIRATORY_CILIATED_CELLS	0.0393617	0.109465	0.234393	0.563867	1.27668	140	EFHC1|SPAG16|CDHR3|KIF21A|CRNDE|TUBA1A|CHST9|CYSTM1|IK|DNAAF4|ARL3|IFT172|MRPS31|CKB|B9D1|CFAP298|DNAH5|FAM229B|CD59|HSPB11|GDF15|IQCG|DPCD|DNALI1|MNS1|WDR54|DPY30|LRRC23|KIF9|NQO1|DRC3|SAXO2|CCDC80|NUDC|FANK1|FAM174A|PPIL6	up
ZHONG_PFC_C4_UNKNOWN_INP	0.0694289	0.168132	0.17822	0.588874	1.27656	86	DOCK7|SVIL|NELL2|KLHDC8A|ARHGEF26|S100PBP|PHF21B|RPAP2|CADPS|UBAP2|ZNF43|MRPL42|CFAP298|DPF2|ACTR10|ZNF254|POLR2H|PCBP4|COA1|PSMC6|HSPA5|KIN|SUPT16H|SERPING1|ZNF605|ZFP82|ELP6|C19orf12|MPHOSPH10|RSBN1|MRTO4|TTF1|SOCS4|NUMBL|OCIAD2|CIR1|MTHFD2|EXOSC1|PRMT9|BRD7|TIMM50	up
MURARO_PANCREAS_MESENCHYMAL_STROMAL_CELL	0.000435621	0.00257169	0.498493	0.534997	1.27432	666	LAMA2|COL8A1|GPC6|SULF1|ITGAV|EMP1|MYO1E|MCC|LAMC1|FYN|GAS7|NHSL2|SPRED2|LTBP1|RASSF8|PLSCR4|TFPI|MIR100HG|SVIL|ANTXR1|AMOTL1|GUCY1A2|FBXO32|EXT1|ARID5B|LHFPL6|ABCA1|RBMS1|RNF24|RBPMS|CTNNB1|FERMT2|GFPT2|FHL2|JAK1|RCAN1|FGF2|FARP1|SYNJ2|MT2A|VMP1|TPM1|SACS|C2CD2|IL1R1|CLIC4|NHS|TRAM2|CDH11|SPATS2L|AHR|FKBP10|SASH1|TSPAN5|MAP4|SH3PXD2A|PLIN2|YAP1|COL18A1|PLOD2|ARHGAP21|TIMP3|MIR4435-2HG|LMNA|IL4R|COL6A2|PHLDA1|ANO6|SRPX2|MGST1|PPFIBP1|DUSP6|KANK2|IL33|PHC2|CTHRC1|GOLIM4|PTGFRN|AFAP1|TCF4|SMIM3|PARVA|SLC44A1|ADAM12|GYPC|PLS3|DCBLD2|LMO4|PMP22|COL6A1|DKK3|FRMD6|JARID2|NT5E|JAM3|LAMA4|NFIC|SPRED1|CAMSAP2|ATXN1|MYOF|FNDC3B|FLNA|LTBP2|KCNE4|SPRY4|MFGE8|CCDC102B|CRISPLD2|PTPN14|NR3C1|MAP4K4|RSU1|WLS|COL5A2|VCL|ARHGEF17|LATS2|CSGALNACT2|IGFBP7|NRP2|HMGB1|ITGB1BP1|PDGFRA|COL5A1|SNX9|DLC1|PTK7|CTSC|EFNB2|CTDSP2|ANGPTL4|CNN3|SDC2|ACTA2|TPST1|TUBB6|AKAP13|RFTN1|C1S|NRP1|ACTN1|FBN1|HOXB2|MYLK|TMTC3|COL16A1|MRAS|RAB31|PMEPA1|PXDN|ACVR1|NOTCH2|OSMR|COL5A3|MAP3K20|KITLG|TXNRD1|CAV1|FSTL1|PDGFRB|KLF9|SHC1|TNKS1BP1|COPS8|HEG1|REXO2|TPM2|SPSB1|TWSG1|SH3PXD2B|NREP|NOTCH1|ANXA6|SELENOS|CYBRD1|IGFBP5|SNHG5|PRRX1|TTYH3|CCN1|HDLBP|ITGB1|INHBA|TNS1|CALU|GALNT10|P4HA3|CYTOR|APEX1|SEC13|S100A16|HK1|ITPRIP|SPART|CBLB|CD59|OAT|CYP1B1|RB1CC1|CD82	up
MANNO_MIDBRAIN_NEUROTYPES_HOMTN	0.0119776	0.0431067	0.38073	0.540207	1.27371	373	EPHA3|SEMA3A|GRIA4|SEMA3C|CSMD3|SEMA3E|RTN1|CADM1|MEG3|DPYSL3|ESRRG|ANK2|CACNA1C|DNM1|RBFOX2|PLCB1|ABLIM1|PCDH9|SCN8A|NELL2|KLC1|VAT1L|CTNNA2|DNAJC6|LZTS1|GDAP1|LRFN5|TRHDE|LRRN3|TLE4|TSPAN7|OSBPL6|MAP4|SH3PXD2A|KHDRBS3|KIF21A|PLCXD3|REEP1|CRNDE|MAPK6|TUBA1A|APC2|NFASC|MDGA2|PHF21B|DOK6|SLC38A1|FGF1|CAP2|ZC2HC1A|SLC4A8|EPB41L1|BACH2|EDIL3|GLRX|PPFIA2|MMP24|NRP2|RNF157|KIFAP3|ADCY1|ADAM22|ANK3|CRMP1|TLN2|FNBP1L|NLN|CASZ1|GPR176|RUFY2|NEIL1|SHROOM2|KIF3A|TUBB2B|ATP2B1|PRKACB|KIF5C|SCN9A|ATL1|INSYN2A|SNAP25|FADS3|JPH4|RHOU|TMOD2|STXBP1|PRRT2|DACH1|TRIM8|RUSC1|TUBB3|DOK5|DTD1|STAC|GSG1L|DNM3|PCBP4	up
MANNO_MIDBRAIN_NEUROTYPES_HNBML5	0.00489025	0.0209627	0.407018	0.538724	1.27368	451	EPHA3|CNR1|ROBO1|GRM7|GRIA4|NTNG1|GRIP1|DCC|ZNF385D|SCD5|RTN1|NCAM1|ZFHX4|NOVA1|MEG3|DPYSL3|ESRRG|ANK2|NALCN|RBFOX2|BICD1|GAD1|SYTL2|GRIA1|LONRF2|FRMD5|PCDH9|ZC3H12C|ERC2|TSHZ2|PRKCB|SCN8A|KLC1|PGM2L1|DNAJC6|HS6ST3|GRIA2|MED12L|HIVEP3|JAKMIP2|PHYHIPL|TMEM132B|AFF2|OSBPL6|SYBU|CPEB2|KIF21A|AUTS2|MARK1|KCNMB2|NOL4|XKR6|CEP126|PBX3|APC2|ZFPM2|NFASC|MDGA2|PHF21B|DOK6|CDH4|SLC38A1|RUNX1T1|CADPS|CPEB4|SPEG|AJAP1|KLF7|TENM1|PPFIA2|TOX2|MMP24|KIRREL3|MFSD6|ZFHX2|CTSC|ANK3|ANKS1B|CRMP1|MICU3|TERF2IP|ZNF793|LRATD1|THSD7A|REEP2|NLN|CASZ1|ASXL3|USP49|TAFA2|APC|SCAI|GPM6A|EFCAB7|MDGA1|PDE11A|TUBB2B|ANKIB1|PRKACB|KIF5C|SNAP25|JPH4|SLC16A9|NRXN2|NREP|OPTN|DUSP4|NKX2-2|TMOD2|PPP2R3A|PCDH11X|PNMA2|STXBP1|LINC00205	up
DESCARTES_FETAL_HEART_LYMPHATIC_ENDOTHELIAL_CELLS	0.123596	0.262397	0.138022	0.653478	1.27088	34	CNTNAP3B|PARD6G|C6orf141|P4HA3|PROX1-AS1|STAB2	up
AIZARANI_LIVER_C30_HEPATOCYTES_4	0.0064027	0.0260365	0.407018	0.538179	1.26864	420	MDM2|NOS1AP|SEMA3E|ZHX3|ABCC3|TENT5A|ZMAT3|TEAD1|DST|ERRFI1|MYO1B|CNKSR3|FBXO31|ABCA1|TSHZ2|MEG8|ABCA6|SRD5A1|BCL6|COLEC12|MFSD4B|FHL2|MIRLET7BHG|IDS|AHI1|RHOBTB3|SGSM1|SH3PXD2A|ARHGEF26|ITGA9-AS1|COL18A1|SLC25A18|CSAD|CCNL2|CCDC30|POLR2J3|SRSF11|PHACTR4|LRP6|RPS27L|RNF115|FOXO1|AASS|FBXO22|TUT7|ABCA5|HLF|ACADVL|NEDD9|BHMT2|CPEB4|UBE2G2|GABPB2|SLC35E3|TNRC6A|HSPA4L|GPT2|HAP1|TENM1|PDE4DIP|MIGA1|ZKSCAN1|ADCY1|SIK2|ECHDC2|AK3|KIZ-AS1|NSUN6|ANGPTL4|PNISR|PPP1R3B|GABPB1-AS1|NTRK3|FBXL18|UBR4|TAF8|MREG|SUGP2|FBXO21|LEPR|CEP89|PABPC1L|SLC39A14|GTF2H2|LRCH3|AR|ARL10|SERAC1|GPAM|ACAD11|ZNF397|GTPBP10|LRRC58|IRS2|ARSK|PLEKHA2|ZFAND5|C15orf40|SIN3B|KCNMB1|AIG1|TUBD1|C1R|ARMC9|ZNF454|ALDH1L1|ARHGEF10L|PPP2R1B|PIK3C3|SEC23A|UBN2|LRRC27|SELENOO|SLC25A16|BIVM|CHDH|KPNA6|PHF8|FAM161A|RIOK3|COMMD2|QSOX1|POR|ZNF605|MKLN1-AS|ZNF154|GOLGA8B|NDUFV3|AP1M1|H6PD|GTF2H2C|GNL3L|CHRD|ZBTB25|NBPF12|LYRM7|WDR31|SCML1|PPP1R12B|CYP3A5|ZYG11B|UTP23|GMEB1|C2orf68|PHF6|FAM98B|WNT2B|PPARGC1A|RANBP10|RAD54L2|C17orf75|METTL2B|PNPT1|ABLIM3|MAVS|BCDIN3D|COBLL1|ZNF639|RCL1|METTL21A|KREMEN1	up
DESCARTES_MAIN_FETAL_DUCTAL_CELLS	0.105991	0.232351	0.143759	0.613224	1.26801	57	SLC4A4|ID4|HEY1|FBXO21|ATP1A1|IFFO2|CHDH|GSTK1|LZTS3|GMCL1|NEURL1|SUCLG1|ADORA1	up
DESCARTES_FETAL_EYE_LENS_FIBRE_CELLS	0.0858417	0.19741	0.158514	0.588218	1.26678	77	DNMBP|CAPRIN2|MED12L|LSAMP|LINC02698|HIF1A-AS3|GSS|RMST|COL4A6|SLC24A2|UPP1|SLC27A6	up
FAN_EMBRYONIC_CTX_BIG_GROUPS_GLIAL	0.050592	0.132263	0.206588	0.561005	1.26289	132	NOVA1|PDE4B|PLPP3|LIMA1|ITGB8|WSCD1|SLC1A2|RAMP1|CADM2|ETV1|PRXL2A|DDAH1|EPN2|HOPX|MT2A|DTNA|TSPAN7|HACD3|LUZP2|ARHGEF26|SOX2|BCHE|S100B|AASS|LRRTM3|PTPRZ1|AIF1L|TRIB2|GPM6B|MYO6|FHL1|MFGE8|SEMA6A|HEY1|PMP2|CNN3|LYPD1|SCD|CKB|RAB31|BMP7|TSC22D4|PON2|DAG1|RDH11|S100A16|OAT|IDI1|LRPAP1|TTYH1|MLC1|ATP1A2|MSMO1	up
DESCARTES_MAIN_FETAL_STROMAL_CELLS	0.128947	0.270588	0.138805	0.743592	1.26125	14	ITGBL1|COL5A1|COL6A6	up
HAY_BONE_MARROW_CD34_POS_LMPP	0.10989	0.238568	0.155242	0.825811	1.25907	7	NEGR1|NPTX2|NREP	up
MANNO_MIDBRAIN_NEUROTYPES_HGABA	0.000150774	0.000985153	0.518848	0.525896	1.25878	1075	EPHA3|COL8A1|SEMA3A|CNR1|ROBO1|GRM7|GRIA4|KCNIP4|NTNG1|GRIP1|DCC|SEMA3C|TMEFF2|CSMD3|JPH1|ZNF385D|SEMA3E|SORBS1|KCNIP4-IT1|PRICKLE2|NEGR1|CACNA1A|SCD5|CTNND2|RTN1|MAGI2|GRID1|NCAM1|ZFHX4|NOVA1|NLGN4X|RGS17|CADM1|MEG3|RORA|DPYSL3|TTLL7|ESRRG|ITGA8|ANK2|CACNA1C|NALCN|DNM1|UBASH3B|AKAP6|RBFOX2|GAD1|SLC1A2|SCN1A|RGS6|HS6ST2|SYTL2|NFIX|GRIA1|LONRF2|FRMD5|GFRA1|CADM2|SPATA13|NPAS3|GABBR2|DLG2|FAM169A|SLC7A14|PCDH9|GRIK3|ERC2|TSHZ2|PRKCB|SCN8A|REV3L|KLC1|PGM2L1|PRKCA|TRIM9|CTNNA2|NLGN1|AGAP1|CAPRIN2|ADGRL3|DNAJC6|TMEM178B|HS6ST3|CAMTA1|PTPRK|GDAP1|SLC25A12|GRIA2|LHFPL3|LRFN5|HIVEP3|COL11A1|SYT1|TRHDE|TMEM132B|LSAMP|LRRN3|ST3GAL5|IDS|AFF2|MAGI3|SIK3|TSPAN7|PCDH17|ZNF462|PKIA|PRKAA2|OSBPL6|SH3PXD2A|SYBU|FAM184A|CSAD|CPEB2|KHDRBS3|CSMD2|MLLT3|KIF21A|AUTS2|SOBP|SLITRK5|NT5DC3|ZMIZ1|PPFIBP1|TUT4|PLCXD3|REEP1|MARK1|RETREG1|RFX7|RUFY3|NOL4|XKR6|ZMAT1|EEA1|TBC1D32|CEP126|DPP6|BACE1|PBX3|APC2|ZFPM2|PRDM2|ARNT2|CERS6|NFASC|MDGA2|CRIM1|DOK6|CDH4|SLC38A1|PREPL|SHC4|AFF3|KLHL13|RUNX1T1|SLC9A7|CHSY3|MICAL3|ZNF318|CAMSAP2|CACNG8|CADPS|CPEB4|GALNT15|POU3F2|SLC4A8|SPEG|DCLK2|PGAP1|AJAP1|TNRC6A|EPB41L1|BACH2|TULP4|TTN|ADAM23|KLF7|TENM1|ATP9A|PPFIA2|TOX2|MMP24|NRP2|TRIM2|RNF157|PDE4DIP|KIFAP3|FSIP2|ADCY1|MFSD6|ASIC2|KIAA1549L|NAV3|SLC5A3|ZFHX2|ANKAR|ZNF248|ANK3|ANKS1B|STEAP2|CRMP1|B3GAT1|ANKRD12|GABPB1-AS1|CYFIP2|PRKAR1B|MICU3|NTRK3|TLN2|FNBP1L|TERF2IP|ZNF793|LRATD1|ARMH4|THSD7A|TNKS|FAM171B|ADGRL1|DIRAS2|GPR158|TANC2|NLN|KIF13A|CHIC1|NINL|AHDC1|CASZ1|SYT6|SUGP2|GPR176|RUFY2|PEX1|ASXL3|USP49|LRP1B|LRRC4B|SYN2|CPNE5|B4GALNT4|TAFA2|DOP1A|CCPG1|APC|SCAI|GPM6A|MDGA1|CA1|PDE11A|SHROOM2|CCDC144A|FAM189A1|KIF3A|CNTN5|TUBB2B|ANKIB1|FGF12|ATP2B1|PRKACB|KIF5C|SCN9A|RAI1|ATL1|INSYN2A|SNAP25|FADS3|JPH4|ARHGEF12|BDP1|SLC16A9|ABCC5|SV2B|DSCAML1|NRXN2|SPOCK2|NREP|SRGAP3|OPTN|CEP85L|VAV2|SPAG17|PLXNA1|DUSP4|TMOD2|RUSC2|DAAM1|PPP2R3A|PCDH11X|PNMA2|ZNRF1|LRRC49|RBM26|STXBP1|LINC00205|SLC24A2|ZC3H8|PRKAB2|PRRT2|PIP4K2B|PPP3CB|RUSC1|XPA|TUBB3|NRSN1|ANO8|SECISBP2L|GOLGA8A|TNRC6C|CCDC186|DNAJB14|TSC2	up
DESCARTES_FETAL_LUNG_VISCERAL_NEURONS	0.0373444	0.1056	0.237794	0.54362	1.25725	201	EPHA3|CNR1|GRIA3|ALK|HS3ST5|TMOD1|SATB2|LINC01122|SOX2-OT|DAB1|UNC5D|LINC00461|GABBR2|SLC7A14|SLC44A5|VAT1L|TRIM9|ST8SIA5|CTNNA2|HS6ST3|MAPT|ASTN1|KLHDC8A|TMEM132B|DLX1|PANTR1|POU3F3|CSMD2|EPHA5|LINC01322|DRAXIN|APC2|MDGA2|FGF1|GPM6B|POU3F2|RNF182|PPFIA2|KIAA1549L|RORB|B3GAT1	up
DESCARTES_FETAL_PLACENTA_PAEP_MECOM_POSITIVE_CELLS	0.0468584	0.12564	0.213928	0.55404	1.25618	153	LINC01239|SHROOM3|HS6ST3|STK33|IGSF11|PRKAA2|RNF180|LINC00271|KCNMB2|FAM135B|HOXB-AS3|CA12|PAX8|HAP1|PER2|RASD1|SIK2|KIZ|SLC1A1|EVC|DNAH5|FAM229B|DOK5|DNAH7|LINC01301|GEM|MKLN1-AS|RIMKLB|OVOL2|MTF1|DRC3|ANKRD37|GPX3|ENPP5|SEC14L6	up
MANNO_MIDBRAIN_NEUROTYPES_HPROGBP	0.0275153	0.0837909	0.352488	0.535463	1.25444	282	BOC|HMGA2|ITGB8|RFTN2|ANTXR1|NPTX2|MIR99AHG|ZC3H12C|LHFPL6|ENOSF1|NELL2|SHROOM3|BCAT1|MID1|FAT3|ARHGEF26|YAP1|GPSM2|SOX2|PDZRN3|PDPN|ILDR2|POU3F2|FNDC3B|HAT1|PLIN3|CROT|WEE1|AAMDC|JAM2|SALL1|ITGB3BP|SOX9|TET1|MYLK|PAICS|BRCA1|DNAJC9	up
ZHONG_PFC_MAJOR_TYPES_ASTROCYTES	0.0321143	0.0943795	0.321776	0.528949	1.24271	323	SLC4A4|ITGAV|MEIS1|SPRY2|PLPP3|LRP4|WSCD1|BMPR1B|SLC1A2|GFAP|TFPI|RAMP1|ETV1|SPATA6|PDLIM5|SFXN5|DDAH1|FERMT2|GNG12|RGMA|RIT2|HOPX|MT2A|KLHDC8A|PHYHIPL|TMEM132B|LRRN3|ABCD3|SLC3A2|DTNA|ETV5|ZFYVE21|TSPAN7|LUZP2|SASH1|ARHGEF26|SLC25A18|TIMP3|ID4|ABAT|SOX2|IL33|BBS2|BCHE|P4HA1|S100B|AASS|LRRTM3|PTPRZ1|AIF1L|TCF7L2|APBB2|LIFR|PDPN|PMP22|DKK3|TRIB2|CA12|NT5E|AK4|TNFRSF19|GPM6B|RAB34|MGLL|MFGE8|TCIM|DDR1|PLIN3|SEMA6A|HEY1|TP53I3|LRIG1|PDLIM3|GNPTG|BRINP3|MASP1|CNN3|RGS20|SOX9|OLFM2|SCD|GLUD1|JUN|CPNE5|RAB31|NOTCH2|BMP7|GPR137B|PDGFRB|TECPR2|TSC22D4|FAM181B|THBS3|CRYL1|HMGCS1|PON2|DOK5|DAG1|S100A16|SLC6A1|GLUL|OAT|C3orf70|CD82|IDI1|EMC2|TTYH1|BCAP29|ACSBG1|MLC1|ATP1A2|MSMO1|NOTCH3|DBX2|AQP4|P3H4|LGALS3|NLGN3|FADS2	up
DESCARTES_FETAL_CEREBRUM_EXCITATORY_NEURONS	0.160053	0.315142	0.123257	0.718578	1.24014	16	SATB2|ITPRID1|GALNT5	up
GAUTAM_EYE_IRIS_CILIARY_BODY_MEG3_HIGH_FIBROBLASTS	0.0830565	0.193415	0.160801	0.560257	1.23886	108	MAPK10|ADAMTS9-AS2|ZFHX4|ARHGAP29|PRKCA|PTPRG|RHOBTB3|DUSP1|CSAD|TIPARP|AASS|ADAM12|ACADVL|MCTP2|CRISPLD2|COL5A1|ZKSCAN1|HGF|ZNF37A|TANC2|SFXN1|COL16A1|JUN|TMEM67|POLR2A|HOOK2|SHC1|ASXL1|MT-ND6|ZNF10|TTC19|GSTM2|OAT|FBLIM1|THOC2|BSDC1|ETNK1|SBNO2|CLIP4|CEP95|FNDC3A|MAP1LC3A|PLEKHG2	up
LAKE_ADULT_KIDNEY_C15_CONNECTING_TUBULE	0.0604454	0.150666	0.186433	0.542288	1.2365	170	KAZN|KCNIP4|GRIP1|MAPK10|ITGAV|ADAMTS9-AS2|NAALADL2|ERBB4|RORA|PTPN13|ESRRG|BICC1|GLIS3|AGBL4|BMPR1B|MYO1B|MACROD2|SH3RF1|EXT1|PCDH9|ARID5B|SETBP1|IMMP2L|WSB1|KANSL1L|SHROOM3|RBPMS|PRKCA|TMTC2|GBE1|MID1|DYNC2H1|ZNF704|TRHDE|LGR4|KCNJ16|SIK3|AHI1|RHOBTB3|YAP1|NFAT5|MLLT3|CDK6|PPFIBP1|CAMKMT|RNPC3|SCMH1|APBB2|CA12|FAF1|ATXN1|MAML2|FNDC3B|EIF4G3|SLIT2	up
DESCARTES_FETAL_PANCREAS_MESOTHELIAL_CELLS	0.12809	0.270588	0.127505	0.576631	1.23596	75	COL8A1|SLAIN1|GFPT2|COL11A1|FGF1|CELF2-AS2	up
CUI_DEVELOPING_HEART_LEFT_VENTRICULAR_CARDIOMYOCYTE	0.160147	0.315142	0.117766	0.621109	1.2318	39	TFPI|PHLDA1|CTHRC1|CRNDE|SLIT2	up
