## Supplementary material for "Ganglioglioma deep transcriptomics reveals primitive neuroectoderm neural precursor-like population": sT8 SnRNA-seq cluster MSigDB cell type signature FGSEA.xlsx (part 2 of 3)

### Sheet: cluster3 (continued)
pathway	pval	padj	log2err	ES	NES	size	leadingEdge	type
MANNO_MIDBRAIN_NEUROTYPES_HDA1	0.00815367	0.0317192	0.38073	0.517822	1.22996	571	SLC4A4|CNR1|ROBO1|KCNIP4|NTNG1|GRIA3|DCC|TMEFF2|CSMD3|ZNF385D|PRICKLE2|NEGR1|SCD5|RTN1|NCAM1|ZFHX4|EHBP1|CDK14|RGS17|ERBB4|CADM1|MEG3|RORA|DPYSL3|APP|ANK2|CACNA1C|NALCN|DNM1|RBFOX2|PBX1|PLCB1|LONRF2|FRMD5|GFRA1|GABBR2|FAM169A|GRIK3|ERC2|TSHZ2|SCN8A|REV3L|KLC1|PGM2L1|PRKCA|CTNNA2|MID1|DNAJC6|TMEM178B|GDAP1|SLC25A12|FAT3|HIVEP3|TRHDE|PHYHIPL|TMEM132B|LSAMP|PKIA|OSBPL6|CSMD2|KIF21A|SOBP|REEP1|MARK1|RETREG1|EPHA5|RUFY3|NOL4|DPP6|PBX3|CERS6|LMO4|NFASC|DOK6|CDH4|SLC38A1|KLHL13|SLC9A7|CHSY3|BNC2|ZC2HC1A|CADPS|CPEB4|POU3F2|SLC4A8|AJAP1|EPB41L1|TULP4|TENM1|ATP9A|PPFIA2|TOX2|MMP24|PDE4DIP|ADCY1|MFSD6|ASIC2|ADAM22|KIAA1549L|NAV3|ZFHX2|MYRIP|ANK3|CRMP1|PRKAR1B|FNBP1L|TERF2IP|ZNF793|ARMH4|RCAN2|NLN|GPR176|RUFY2|ASXL3|EN1|CCDC136|BICRAL|ENPP4|GPM6A|CA1|KIF3A|TUBB2B|KIF5C|ARMCX5-GPRASP2|SCN9A|SNAP25|FADS3|JPH4|NRXN2|PCSK1N|NREP|OPTN|DUSP4|TMOD2|MAST2|DAAM1|PNMA2|STXBP1|NR4A2|ZC3H8|PRRT2|RUSC1|TUBB3	up
BUSSLINGER_GASTRIC_NECK_CELLS	0.173149	0.334521	0.114267	0.638949	1.22991	32	SLC4A4|DYNC2H1|ETV5|ERGIC1|GOLM1	up
DESCARTES_FETAL_LUNG_CILIATED_EPITHELIAL_CELLS	0.0144805	0.0500285	0.38073	0.519835	1.2293	449	ESRRG|EFHC1|SPAG16|KCNJ16|STK33|CCDC30|ANKFN1|CC2D2A|LRP2BP|RPGR|CEP126|CAPS2|CHST9|MAK|CSPP1|IK|C4orf47|DNAAF4|NPHP1|NME9|EFCAB6|SPATA18|CLUAP1|TMEM67|WDR49|B9D1|CFAP44|CFAP298|CFAP70|DNAH5|SPAG17|SPATA6L|NEK11|FAM229B|EFHB|CASC2|ENKUR|CFAP61|TTC26|LMNTD1|IQCH|RABL2A|TRAF3IP1|DNAL1|FBXL13|BBOF1|RABL2B|ARMH1|DNAH7|TMEM232|ECT2L|CFAP69|RPGRIP1L|IQCG|LCA5|DPCD|DZANK1|DNALI1|GIHCG|DCDC2B|RNF157-AS1|MNS1|WDR54|HAGHL|TTC21A|SPATA33|FSIP1|LRRC23|C15orf65|ZNF584|KIF9|IQUB|ZNF273|LCA5L|SERPINI2|DRC3|CCDC181|ZSCAN1|SAXO2|KIF27|ZC2HC1C|AK8|MROH9|FANK1|NRAV|PPIL6|C8orf34|LRRC9|ZBBX|FUZ|C16orf46|IFT57|FLACC1|SLC28A2|TCTN2|RGS22|NME5|TMEM231|PPP1R16A|CCDC157|NWD1|CFAP100|DNAH9|C22orf23|ZNF19|FAM227A|APOBEC4|SPATA17|RSPH14|RAB36|HSPBP1|PPOX|ENKD1|DNAH6|RUVBL2|CCDC81|SPACA9|ZNF20|FAM47E|NUDT7|SPAG8|FAM221B|TSNAXIP1|TTLL9|ABCA13|PIH1D2|CFAP54|DNAAF2|SLC9C2|ZNF497|ZDHHC1	up
DESCARTES_MAIN_FETAL_INHIBITORY_INTERNEURONS	0.169811	0.330298	0.115734	0.652549	1.22867	28	GAD1|ANO4|PBX3|AJAP1|SH3GL2|PRSS51	up
HU_FETAL_RETINA_BIPOLAR	0.129464	0.270588	0.126254	0.569076	1.22801	79	NFIB|MEG3|LINC00461|CA10|AGAP1|SYT1|TFAP2B|MAP4|TCF4|CADPS|ANK3|FAM171B|CKB|GPM6A|ATP2B1|CRYBG3|SNAP25|SV2B	up
DESCARTES_MAIN_FETAL_MESANGIAL_CELLS	0.184041	0.348901	0.111918	0.669881	1.22625	23	CLDN11|PRICKLE1|GNA14|PTK7|MOXD1|FLRT2	up
DESCARTES_FETAL_STOMACH_CILIATED_EPITHELIAL_CELLS	0.0375254	0.105668	0.234393	0.523655	1.22576	273	CDKN2B-AS1|EFHC1|OXTR|STK33|CCDC30|CDHR3|LINC00271|ANKFN1|CCDC191|CC2D2A|RPGR|CSPP1|C4orf47|NME9|EFCAB6|SPATA18|CLUAP1|ODF2L|TMEM67|KIAA0825|WDR49|B9D1|CFAP44|CFAP70|DNAH5|SPAG17|SPATA6L|TCTN1|NEK11|FAM229B|EFHB|ENKUR|CFAP61|LMNTD1|IQCH|TRAF3IP1|BBOF1|DNAH7|TMEM232|LRRC27|ECT2L|CFAP69|DNALI1|DCDC2B|MNS1|WDR54|HAGHL|TTC21A|LRRC23|FAM81A|KIF9|IQUB|LCA5L|DRC3|CCDC181|FBXO36|SAXO2|ZC2HC1C|AK8|FANK1|FAM174A|PPIL6|C8orf34|ZBBX|FUZ|RGS22|NME5|TMEM231|NWD1|CFAP100|DNAH9|FAM227A|SPATA17|RSPH14|RAB36|BBS5|ENKD1|DNAH6|WDR90|CCDC81|SPACA9|ZNF20|SPAG8|TTLL9|ABCA13|PIH1D2|CFAP54|SLC9C2|ZNF497|ZDHHC1	up
TRAVAGLINI_LUNG_LYMPHATIC_CELL	0.0674274	0.165069	0.173748	0.529541	1.22503	202	SEMA3A|NR2F1-AS1|LAMC1|KLHL4|GAS7|NR2F1|ARID5B|TSHZ2|ABHD2|BCAT1|COLEC12|FHL2|NTN1|PRKAA2|BACE2|TSPAN5|HS3ST1|MIR4435-2HG|LMNA|PDGFA|COL6A2|MGST1|PPFIBP1|NFIA-AS2|ELK3|SMAD1|GYPC|PDPN|DKK3|FRMD6|SLC38A1|LAMA4|C1orf198|MGLL|RTKN|IGFBP7|GSTA4|NRP2|PARD6G|PDGFC|SCRN1|LRATD1|ACTN1|P3H2|CREB5|RHOJ|BCL7C|C6orf141|UBTD1|GPM6A|CHST12	up
LAKE_ADULT_KIDNEY_C5_PROXIMAL_TUBULE_EPITHELIAL_CELLS_STRESS_INFLAM	0.0222343	0.0708601	0.352488	0.518694	1.22398	405	SLC4A4|IGF2BP2|DCC|ZHX3|PRICKLE2|PRUNE2|CTNNA3|LINC01239|LMCD1-AS1|TENM4|RORA|TENT5A|TTTY14|HIP1|CACNA1C|DAB1|DNM1|RIN2|NFIX|MIR100HG|MACROD2|GABBR2|DLG2|ENOSF1|ZNF708|PLEKHA7|PLEKHA5|MFSD4B|CRADD|MAPT|PTPRG|KLHDC8A|TCEA3|LSAMP|OPHN1|AQP4-AS1|GHR|NHS|ADGRV1|DPH6|KIAA1671|LINC01060|XPC|SRSF11|CSMD2|PCSK5|LINC00271|NR6A1|ABAT|RNF115|DPP10|CCDC191|P4HA1|ZMAT1|LINC01322|GLIS1|SORBS2|LUC7L3|DOK6|SAFB2|AK4|GADD45A|DZIP1|NFIC|SUGCT|MYO6|UBE4B|TNRC6A|UPP2|LENG8|PAX8|FAM227B|TOB2|SRRM2|CHD6|BBS9|KIFC3|C2orf27A|BNIP3L|HMGB1|CSPP1|SHROOM4|CCND3|KAT6B|CFDP1|ECHDC2|MYRIP|PCDH15|ANKS1B|CUBN|NSUN6|PNISR|TLN2|UNC13B|AKAP13|CLUAP1|PDZD2|TANC2|NRP1|ZC4H2|ZNF91|LARGE1|EPS8L2|ACIN1|PRSS51|ADD1|GTF2IRD1|MAP3K13|FGGY|BRD4|PIP5K1A|PGPEP1|HOOK2|SLC16A9|NFE2L1|ZNF804B|ASXL1|SLC1A1|EIF5B|BAZ2A|WDR19|OPTN|PRKRIP1|CRYL1|GOLGB1|ZBED3-AS1|TNS1|C9orf85|TNRC6C|WDR13|ASTN2|YTHDC1|GRIN2B|SUCLG2-AS1|PPM1L|GON4L|LINC00894|TRA2B|AIG1|THOC2|CMBL	up
AIZARANI_LIVER_C9_LSECS_1	0.0384615	0.107405	0.231127	0.521343	1.222	298	CNTNAP3B|SRPX|SEC14L1|MACF1|PRICKLE2|EMP1|RDX|ARGLU1|MEG3|APP|TANC1|PLPP3|LIMA1|PREX2|TFPI|NR2F1|RBMS1|WSB1|ARHGAP29|MID1|ECE1|GRB10|IL1R1|FLNB|TSPAN7|PCDH17|ZNF462|SASH1|AHCTF1|NASP|HIF1A|TNFRSF10B|TIMP3|ASAP1|IL4R|COL6A2|FGFR1|PPFIBP1|DUSP6|IL33|PHC2|TCF4|RPGR|YBX3|TCF7L2|LIFR|ADGRL4|CRIM1|GALNT15|MYO6|FHL1|EIF4G3|YES1|CDC42BPB|SPRY4|TCIM|SEMA6A|IGFBP7|KLF7|FOSL2|TOX2|BNIP3L|NRP2|DLC1|PRSS23|FXYD6|EFNB2|ANGPTL4|TMOD3|MYH10|FAM43A|CNN3|TUBB6|LUZP1|NRP1|ACTN1|RHOJ|PXDN|BAIAP2|OSMR	up
DURANTE_ADULT_OLFACTORY_NEUROEPITHELIUM_VASCULAR_SMOOTH_MUSCLE_CELLS	0.132812	0.274558	0.124434	0.559453	1.2177	92	ARID5B|LHFPL6|SEPTIN7|LPP|FILIP1L|MT2A|TPM1|TIMP3|ID4|KANK2|FHL1|FLNA|MFGE8|TCIM|CRISPLD2|IGFBP7|PDLIM3|ACTA2|RCAN2|MYLK|GADD45B|DEPP1|JUN|MAP3K20|CAV1|PDGFRB|TPM2|IGFBP5|TNS1|MYH11	up
AIZARANI_LIVER_C10_MVECS_1	0.0446247	0.121589	0.213928	0.520935	1.21766	265	CNTNAP3B|SRPX|SEC14L1|EMP1|RDX|MCC|NFIB|DPYSL3|APP|LMO2|PLPP3|RPS6KA2|ARHGAP29|SPTBN1|ECE1|PTPRG|EMP2|NFIA|GRB10|CLIC4|FLNB|TSPAN7|PCDH17|SASH1|HS3ST1|TIMP3|ASAP1|LMNA|NDRG1|DUSP6|IL33|ELK3|TSC22D1|TCF4|RPGR|YBX3|CALCRL|AIF1L|LIFR|TUBA1A|NRN1|ADGRL4|CRIM1|NEDD9|RUNX1T1|CDKN1A|GALNT15|PTPN14|ATN1|IGFBP7|KLF7|SHROOM4|JAM2|DLC1|PRSS23|FXYD6|EFNB2|TUBB6|RHOJ|CPNE2|INPP1|SNTB2|CAV1|KLF9|ARHGAP31|HEG1	up
CUI_DEVELOPING_HEART_C6_EPICARDIAL_CELL	0.0816754	0.192194	0.157403	0.528696	1.21594	190	SLC4A4|SULF1|SEMA3C|BICC1|ITGB8|ARID5B|PLEKHH2|ITGA3|PROS1|RSRP1|COLEC12|GFPT2|IL1R1|ST3GAL5|PLOD2|ID4|MGST1|REEP1|BCHE|PDPN|CFI|CYSTM1|CRIM1|PTK2B|DDR1|PRSS23|PDGFC|C1S|GPM6A|PTPRF|CARHSP1|SPOCK2|CYBRD1|TOR1AIP2|FLRT2|PRKCI|PROCR|OAT|C1R|RARRES1	up
MENON_FETAL_KIDNEY_4_PODOCYTES	0.0779626	0.184749	0.160801	0.525897	1.21577	199	NTNG1|SULF1|RDX|MAGI2|NEAT1|DST|RASSF8|PLCE1|CGNL1|PTPRD|RBMS1|CMYA5|SEPTIN11|ARHGAP29|PLA2R1|TPM1|SPATS2L|MAGI2-AS3|COL18A1|CCNL2|PLOD2|CIRBP|PARD3B|PHACTR4|RETREG1|GOLIM4|KMT2A|AIF1L|PRMT2|CRIM1|LUC7L3|TRIB2|GADD45A|TJP1|MPHOSPH8|FNDC3B|UBE2G2|DDX17|PTPN14|SRRM2|BNIP3L|CAST|EFNB2|ANKRD12|GINM1|SDC2|MALAT1|TERF2IP|ARMH4|ACTN4|THSD7A|PCMTD2|BMP7|PDIA3|NORAD|MAN1A2|ARHGEF12|NFE2L1|SPOCK2|GOLGB1|ITGB1|SLK|RFC1|DACH1|PON2|PODXL|ARMCX3	up
FAN_EMBRYONIC_CTX_IN_4_INTERNEURON	0.173971	0.334521	0.117766	0.751233	1.21514	10	ERBB4|GAD1|PLS3|PDE4DIP	up
GAUTAM_EYE_IRIS_CILIARY_BODY_SMOOTH_MUSCLE_CELLS	0.0457317	0.123604	0.2114	0.520083	1.21477	264	LAMC1|LTBP1|PPP2CB|PDLIM5|PGM2L1|PDE8B|ST6GALNAC5|MXI1|COL18A1|OXCT1|PLOD2|NACC2|KANK2|MAPK6|ATF7|DOK6|SLC38A1|AFF3|AK4|LRRC8A|ACOT11|MTX2|RSU1|EDIL3|VCL|CSGALNACT2|MFSD6|ADAM22|TMEM14B|EZH1|CSNK1A1|RFTN1|BAG3|JMY|SLAIN2|TXNL4A|SAP30BP|SNTB2|NFE2L1|REXO2|MMP24OS|CDS2|ANXA6|FAM234A|RUSC2|ZSCAN16-AS1|CCN1|AZIN1|PDIA6|REEP3|ERGIC2|DNAJC10|IRS2|NIPSNAP2|KCNMB1|CISD1|EIF4G1|PSMD1|ATP1A2|COL24A1|MT-ATP8|TYW3|ARHGAP1|CKMT2|AKAP9|KLHDC10|TRIM69|CRY2|PMVK|SORT1|RNF185|TMEM179B|NCS1|PSMD9|UROS|UBE2D4|MANBAL|GLYR1|GAMT|HAGH|TCEAL3|DESI2|ARPC1A|COPS5|NNT-AS1|PIN1|PCYT1A|BTBD7|TMED8|TCTA|RNASEH2C|IMPA1|EGLN2|ZYX|TRPM7|HIPK1|LRRC39|ARMC1|CCDC85B|PCM1|ROCK2|MRPL13|MRPS11|EI24|ANKMY2|RGS16|GBA2|DDA1	up
GAO_LARGE_INTESTINE_24W_C10_ENTEROCYTE	0.165289	0.324314	0.113313	0.595744	1.21409	49	IGF2BP2|RNPC3|NBEAL1|RARRES1|CYP3A5|GPANK1|ZNF264|NOXA1	up
TRAVAGLINI_LUNG_VASCULAR_SMOOTH_MUSCLE_CELL	0.157534	0.31367	0.114267	0.580777	1.21381	61	SYTL2|SEPTIN7|LPP|MSRB3|TPM1|SEMA5A|PDGFA|CRIM1|IGFBP7|CNN3|ACTA2|RCAN2|ACTN1|MYLK|CAV1|TPM2|WFDC1	up
HAY_BONE_MARROW_CD34_POS_MULTILIN	0.197419	0.364009	0.107554	0.679321	1.21192	19	CDH2|CDK6|AIF1L|TM7SF3|ARMH1|CPXM1	up
GAUTAM_EYE_CORNEA_CYTOTOXIC_T_CELLS	0.0976395	0.217587	0.144631	0.535944	1.21134	145	CLASP1|ZNF827|PDGFD|AUTS2|RAB3IP|FNDC3B|VPS35L|C4orf47|ZNF248|STARD4-AS1|AGPAT4|SH2B1|CEBPZOS|ZNF44|BTBD8|COG7|NAPEPLD|MTERF1|CCDC144A|GPATCH2|ZC3H7B|COQ8B|PLOD3|ANKS3|NXPE3|MAPKBP1|LONRF1|RAD17|TAPT1-AS1|ZFP14|MED25|BRMS1L|ZNF626|CELSR2|PSTK|THAP2|MDN1|EIF2B1|DTYMK|ZNF621|EDC3|FAM13A|AMDHD2|ZNF573|LINC00663|CCZ1B|RIN1|SLC12A9|INTS1|ZFP30|TMED8|CSKMT|SNIP1|SUGP1|RHBDD3|DNAJC27|ZNF415|SLC2A11|QRICH1|RGS16|FAM189B|PELP1|RBIS|FBXL4|SLC35D1|ABHD16A|OXSM|POLR3C|ZDHHC1|LDB1|HAUS4|RP9|CAVIN3|IDUA|MRRF|CEP152|TOPBP1|SMYD3|CASP2|SRD5A3|MLYCD|ZNF92|C6orf136|PTPRE	up
CUI_DEVELOPING_HEART_C3_FIBROBLAST_LIKE_CELL	0.113436	0.244688	0.135002	0.545753	1.21121	114	GPC6|SRPX|LAMC1|MEG3|BICC1|SEPTIN11|FILIP1L|NFIA|LRP1|COL6A2|COL6A1|LAMA4|CCDC102B|COL5A2|IGFBP7|PDGFRA|COL5A1|SDC2|FBN1|COL16A1|MOXD1|FSTL1|P3H1|CYBRD1	up
DESCARTES_FETAL_INTESTINE_CHROMAFFIN_CELLS	0.146369	0.298207	0.117766	0.553339	1.20325	89	CACNA1A|PAM|STXBP5L|ST8SIA5|CDHR3|PLCXD3|CEP126|LRP1B|PCSK1N|NKX2-2	up
FAN_OVARY_CL11_MURAL_GRANULOSA_CELL	0.0291457	0.0874139	0.266351	0.508976	1.20279	433	IGF2BP2|SRPX|ITGAV|MACF1|RDX|LAMC1|CD99|DPYSL3|TENT5A|TEAD1|DST|OTUD7B|MSI2|KIF1B|EXT1|RBMS1|TSHZ2|PDLIM5|CTNNB1|SFPQ|SMAD3|LPP|SYNE2|BCAT1|FHL2|FILIP1L|CAMTA1|HOPX|HS6ST1|VMP1|KLHDC8A|TCEA3|CDH2|LGR4|HNRNPDL|TSPAN7|RHOBTB3|YAP1|HIF1A|HS3ST1|PLOD2|POLR2J3|SRSF11|CDK6|IGF1R|PHLDA1|PPFIBP1|MRPS6|S100B|CRNDE|TUBA1A|VAPA|CFI|ABI2|TAF1D|FDXR|TRIB2|NDFIP1|IVNS1ABP|ATXN1|TJP1|PNN|MYO6|FNDC3B|DDX17|CLK1|LRAT|MAP4K4|PLIN3|LRRFIP2|GREB1|HSDL2|FOSL2|GSTA4|CSPP1|DSEL|PRSS23|SLC5A3|GNAI1|CTSC|HUWE1|CSRP2|PUM1|KHDRBS1|SEPTIN10|PAWR|BAG3|FXR1|P3H2|SCD|USP48|CMTM8|CKB|RAB31|ACIN1|IRS1|PLA2G12A|MAP3K13|BRD4|SNRPN|FDPS|TXNRD1|SNAPC1|UBE2H|FDFT1|NUP214|WWC2|DNAJC7|ANXA6|SFRP4|CHIC2|DAAM1|TOR1AIP2|HNRNPD|CCN1|PPP4R2|FAM177A1|ZBTB10|ITGB1|HMGCS1|HMGCR|AZIN1|METAP2|TIA1|SQLE|PSMA3|IRS2|UBXN8|CCT2|ZNF326|NFE2L2|HK1|ZFAND5|PKN2|CD59|AKIRIN1|TXNL1|MSMO1|ILF3|ETNK1|TMEM120A|CCND2|SUGT1|AFF4|YAF2|MTMR2|RAB5A|SRSF2|AKAP9|RIOK3	up
HAY_BONE_MARROW_ERYTHROBLAST	0.001353	0.00716985	0.45506	0.501387	1.20259	1226	IGF2BP2|TMOD1|RDX|DPF3|LMO2|GAD1|SOX6|NFIX|CDC42BPA|CNKSR3|ENOSF1|SEPTIN11|MBOAT2|CAPRIN2|DNAJC6|FHL2|DECR1|AGPAT5|NFIA|GRB10|DPH6|ZFYVE21|HACD3|RHOBTB3|TSPAN5|MICALL2|COL18A1|NASP|MLLT3|MIR4435-2HG|NAP1L4|OSBP2|YBX3|GYPC|PTK2|ACADVL|RMDN1|C1orf198|RBBP4|RNF182|NEK1|HAT1|MTX2|GLRX|HSDL2|NIBAN2|ECI2|CCDC14|CAST|IK|TMEM14B|ARMC8|ERI1|MYH10|EIF2B3|PRKAR1B|TLN2|TUBB6|PC|STRADB|AMMECR1|SYNGR1|SNRNP70|MRPL19|MRPS28|PAICS|LUC7L2|POLE2|MRPS31|NPRL3|RALBP1|MFHAS1|ERI3|MALSU1|USP48|UCHL3|UQCC2|WBP4|PLA2G12A|HADHA|HLTF|CA1|BRCA1|MRPL42|B9D1|TP53BP2|LPCAT3|DNAJC9|ARL6IP6|FDPS|RAD51C|TXNRD1|SCCPDH|CFAP298|ARHGEF12|EXOSC8|HDAC3|SLC16A9|ABCC5|C6orf89|SLC10A4|EIF5B|REXO2|MECR|PTCD3|RIPOR3|MICU2|DAAM1|SAR1B|PSMD14|QTRT1|CA3|MGAT3|TBPL1|RFC1|NELFCD|TNS1|SMC6|U2SURP|METAP2|SMC3|FKBP3|PSMA3|ZNF451|SLC30A9|NDUFS1|HIKESHI|ATAD5|PPME1|NOC3L|PPM1G|POLR2H|UBXN8|CCT2|VCP|RAB13|CLPB|CYTOR|APEX1|KIAA1586|NOL7|HK1|ORC2|SPART|RPA3|NDUFAF8|MSH2|SRSF1|COA1|CD59|G3BP1|GSPT1|OAT|RHD|NAE1|TCEA1|SSBP1|CD82|FBXO7|ZDHHC14|DDX1|TMEM237|IFT52|TXNL1|HSD17B4|DDB1|CMBL|AGFG2|WDR12|TMEM14A|PPP2R1B|EIF4G1|BCAP29|ACSBG1|PSMC6|PSMD1|DLD|ILF3|CAPRIN1|COMMD4|NARF|SLC25A21|BCCIP|SNRNP40|SUGT1|RAD50|SLIRP|NADK2|CEP57L1|SREBF1|TRAK2|FADS2|SRSF2|PSMB7|ELOVL6|ATPAF1|MRPS16|CCDC138|WDR61|MED25|COPB2|AASDHPPT|DRG1|CPSF4|SUPT16H|PLRG1|PFKM|PPIP5K2|RMND5B|HBS1L|THOC7|POLR3H|EXOSC3|LCA5|XRCC3|MTHFD1|DPCD|DNAJC19|DNAJC11|TIMMDC1|MTERF2|SMARCA5|PMPCB|HDGF|ENY2|ANK1|FOXRED1|RPP30|TRAP1|NDUFV3|RUVBL1|EIF1AY|CTNNAL1|GLRX3|TTC8|NCS1|MNS1|ANAPC7|DHODH|ESD|DPY30|SEC22C|CSNK2A1|ERMAP|PSMD9|RMDN3|GATB|AAAS|MDN1|PSMC1|CCDC28B|GCLM|DTYMK|PPAT|SPATA33|MINPP1|RBFA|PPP1R8|TIMM44|RPF2|IFI27L1|SRP72|UROS|TEX30|B3GALNT1|PSMC2|TPGS2|CHAC2|KIF9|PRIM1|RPIA|RNF40|PTRH2|ZNF273|PRELID2|TSFM|NDUFV1|RANBP10|MRPL27|ACAD9|FN3K|KHSRP|PSMD11|C16orf95|PSMC4|FAM13A|DPM1|SNRPG|AP2B1|PMM1|MRPS18A|MACROD1|PGRMC2|POLD2|ALAD|SRI|NAA50|SLC7A1|HAGH|GTF2F1|TBC1D23|COQ9|RPA2|PNPT1|MRTO4|STK25|SLC22A23|STAM|ALDH18A1|ARPC1A|RAD23B|POLA1|COPS5|LSM5|ALDH4A1|RRP7A|DHX15|MRPS18B|PLEKHH3|TGS1|COMMD3|NAT10|ERI2|COMMD1|MFAP1|AK6|PISD|GMPS|RCL1|METTL21A|KREMEN1|AMD1|LAS1L|MRPL16|ELAVL1|MRPL45|NME4|MRPL1|AFG3L2|ACOT13|IMMT|UCK2|NUDC|RBM17|CBR1|LSM2|METTL2A|UMPS|TLCD4|PIGQ|C1D|SNW1|SNX22|PRKDC|SNCA|ORC4|PSMD7|POLR2F|ASH2L|MPDU1|ZWILCH|PES1|LRWD1|TIMM21|EPDR1|SH3GLB2|BLVRA|SPESP1|VANGL1|PAK1IP1|TFDP1|SFXN4|TRMT5|STAU1|SGTA|KEAP1|METTL5|CSE1L|ABCF2|CETN3|HPF1|UBTF|PSMA5|XRCC5|SLC2A4RG|RNASEH2C|PSMD6|BABAM1|LRPPRC|HSPA9|GFOD2|PRPF40A|GEMIN2|SNHG10|TXNDC9|N6AMT1|VDAC3|AP2A1|ARMC1|MRPL39|USP14|MRPS22|FBH1|CBY1|SLC25A15|EIF3J|SNRPA1|TRUB2|CPSF3|TIMM50|EXOSC7|THOP1|CDK4|CDC16|PRMT5|ARV1|NDUFAF4|POLD3|CSTF2|MRPL13|COA4|MRPS11|PPIH|RAD23A|MPST|MSH6|ACTL6A|TOMM40|EI24|NFS1|RIF1|DCUN1D5|TMX2|SRPK1|SSX2IP|FAHD1|GAR1|GCAT|BCS1L|AIMP2|EIF4H|MRPS9|CHPT1|SASS6|RRM1|ATAD3A|CCT7|MIPEP|RIDA|PCCB|MCM7|MCUR1|C12orf29|CRLS1|MRPL35|MRPL37|FARSB|AIFM1|HSPBP1|PPOX|NUP35|CHID1|SNRPD1|KLHDC3|ABCE1|MRPS10|MAP2K2|THEM6|TSR1|CENPS|NUP37|SMS|MRPL36|HTRA2|FARSA|REC8|DCAF11|UQCRC1|NDUFA10|BOP1|KCNH2|FAM104B|CPOX|STIP1|GINS3|DYRK3|RUVBL2|EEF1E1|HAUS6|HDAC2|WDHD1|CACYBP|DPM2|POLDIP2|KIF2C|IFRD2|CCT3|MRPL46|HNRNPF|PDHB|GNL2|NOP14|DHRS13|MRPL4|ADSL|VPS29|CENPX|AMT|TPRKB|PXMP4|ZMYND8|HDDC3|ELOC|GMNN|RTCB|MKS1|MED8|RNF123|LRRCC1|PSMB2|TXNRD2|MOSPD1|NOP56|PSMD12|WDR5|NDUFA9|CLTA|STEAP3|PSMD3|GUCD1|PPT2|DDX11|HOOK1|FAM114A2|GART|ZW10|SUV39H2|RAB23|MFSD2B|POMGNT2|LIN9|MRPL47|LDB1|CA8	up
TRAVAGLINI_LUNG_ADVENTITIAL_FIBROBLAST_CELL	0.0587045	0.147418	0.184706	0.513207	1.20249	294	SRPX|SEMA3C|NEGR1|CLDN11|EMP1|NOVA1|MEG3|DPYSL3|GAS7|LIMA1|BICC1|ANK2|ERRFI1|ABLIM1|TSHZ2|PROS1|CSF1|ABCA6|SPTBN1|COLEC12|GFPT2|RGMA|IL1R1|SVEP1|AHR|DUSP1|LRP1|LMNA|TIPARP|COL6A2|FGFR1|MGST1|IL33|YBX3|PDPN|COL6A1|NT5E|SLC19A2|ZDHHC9|SLIT2|PER2|PDGFRA|ESYT2|STEAP2|TPST1|TUBB6|C1S|BAG3|NRP1|FBN1|LOXL1|JUN|LEPR|ATP1A1|MOXD1|FSTL1|REXO2|SPSB1|IGSF10|SFRP4|CYBRD1|PRRX1|FOSL1|CCN1|CYP27A1	up
TRAVAGLINI_LUNG_PROXIMAL_CILIATED_CELL	0.000141705	0.000934975	0.518848	0.500121	1.20234	1678	KAZN|MDM2|SEMA3C|SEC14L1|PRUNE2|MYO1E|ERBB4|TEAD1|LMO2|NEAT1|GAS7|ITGB8|GLIS3|SYTL2|TULP3|RAMP1|PPP2CB|SPATA6|ABHD2|KANSL1L|RBM20|SHROOM3|PGM2L1|SEPTIN7|BAALC|SYNE2|PSD3|PLEKHA5|UPF3A|BCAS1|GNG12|APPL2|AFDN|DYNC2H1|CRISPLD1|EFHC1|AGPAT5|C11orf49|NFIA|SPAG16|MNAT1|STK33|IDS|SPATS2L|KIAA1671|HACD3|SH3D19|OSBPL6|FZD6|SYBU|STX16|MPDZ|NACC2|PCSK5|GOLM1|CDHR3|KIF21A|NAP1L4|IGF1R|AUTS2|CAPN2|ABAT|RPS27L|ITGB4|EFCAB2|IFT88|SOX2|BBS2|TP53BP1|ELK3|PKIG|CCDC191|CC2D2A|TBC1D8|BCL2L1|FAM221A|PARVA|RPGR|KIAA1522|DIXDC1|ME3|CRNDE|IQCK|CEP126|STAG3|TUBA1A|DYNC2LI1|CAPS2|RFX2|CERS6|DCBLD2|CBX5|CASTOR3|CHST9|SYNE1|SORBS2|ATP6V1D|ABI2|CYSTM1|ABCA5|MTSS2|STRBP|FDXR|RHPN2|FBXL2|NME7|IFT80|PCNX4|ANKRD26|TTC21B|TNFRSF19|IFT81|DZIP1|MBD2|CAP2|ORAI2|KCTD1|ZC2HC1A|ERLEC1|SLC4A11|MAK|EIF4G3|DDX17|PSIP1|NEK1|EPB41L1|SUN1|DDR1|LRP8|LENG8|TOB2|PKD1|XRRA1|BBS9|IGFBP7|CLHC1|BTBD3|ATP9A|TRIM2|MGMT|KIFAP3|ZKSCAN1|CSPP1|MFSD6|TP53INP1|CEP162|RFX3|CAST|IK|CFDP1|C4orf47|LINC01004|P4HTM|COQ4|LRIG1|GNA14|FAXDC2|TMEM14B|WDR35|WDR73|ZFHX2|ESYT2|CFAP36|ISCA1|GTF3C1|MOK|TSGA10|CTNNA1|RBKS|SYNGAP1|SCRN1|DNAAF4|GABPB1-AS1|NPHP1|TEX9|METRN|ARL3|RAD9A|NDFIP2|SPATA18|AGBL5|EFCAB11|IFT172|CLUAP1|ODF2L|TPR|ATXN10|FXR1|MRPS28|SUDS3|ZFP90|MYLK|BBS1|TOGARAM1|SSBP4|CASZ1|SUGP2|MRPS31|IFT74|TMEM68|TMEM50B|MZF1|MEAF6|SMIM14|PLXNB2|CKB|ZSCAN18|TMEM67|CEP89|CCDC66|ENPP4|IFT43|SLAIN2|BBS4|PTPRF|CATSPERE|BAIAP2|UBXN4|TXNL4A|WDR49|B9D1|GPBP1|KIF3A|DMWD|FGGY|MROH1|CFAP44|PNKP|RALGAPB|TXNRD1|SCCPDH|MBTPS1|ATXN7L3B|MORF4L2|CFAP298|BCAS3|ERLIN2|SNAPC1|MAP9|RPRD2|ABCC5|CFAP70|UBE2H|COPS8|CARHSP1|ABHD12B|BBIP1|SEM1|GLT8D1|REXO2|CCDC57|MMP24OS|CEP290|FSD1L|DNAH5|SRGAP3|PSMD4|WDR19|RHOU|CSTF3|SPAG17|NSMCE1|SPATA6L|UBA1|IGFBP5|CCDC24|DAAM1|NSUN7|ACYP1|LRRC49|LMLN|GAS8|CNOT6|HDLBP|PDPK1|PHTF1|TCTN1|PXN|UBR5|CEP83|KIAA0232|ANXA11|JKAMP|NUDT5|NEK11|FAM229B|CLSTN1|PLXNB1|IFT27|AZIN1|EFHB|LRRC58|SQLE|WDR13|ANKRD35|CASC2|CIAO1|STMP1|ENKUR|DNAJC10|POP5|TTC26|LMNTD1|MYEF2|CUEDC1|PPP1R7|ARL6|VCP|CARF|IQCH|C7orf50|MRNIP|CHD4|GFM2|TACC2|TMED10|RPA3|FAM214A|CEP104|CIPC|CD59|MSH3|FTO|ANKRD42|SPPL2B|FBXL5|RABL2A|TRAF3IP1|FAIM|MRPS21|SSBP1|RB1CC1|CES2|DNAL1|IFT140|USP16|SIX1|IFT20|IFT52|PZP|DDB1|SSBP3|SEPTIN9|FBXL13|DUSP18|CISD1|IQCE|BBOF1|RABL2B|ARMH1|IFT122|SMARCA4|ALDH1L1|EMC2|KATNAL2|DNAH7|STYXL1|CHURC1|TMEM232|TBCA|ACLY|CTBP2|PTGR1|DLGAP1-AS1|ECT2L|SS18|DTX3|WDTC1|MORN1|CAPRIN1|NARF|ETNK1|BCCIP|KIF3B|DNAJC16|SUGT1|RAD50|NBR1|KPNA6|LGALS3|MTMR2|FAM161A|SATB1|LYRM2|VWA5A|GET1|MAPRE3|SMAD4|PAIP2|IRF9|DALRD3|PSMB7|MPLKIP|AKAP9|HSPB11|VEZF1|MRPS16|CCDC138|SLC25A24|MED25|SLC25A29|CMTM4|COPB2|ALMS1|SPATA7|KLHDC10|INTS11|CFAP69|PINLYP|TXLNB|RPGRIP1L|THOC7|CHMP4A|MRPL43|IQCG|LCA5|DPCD|REST|DIDO1|RRP12|STK36|CRY2|NPTN|HDGF|MAP1LC3A|PEX6|SDHC|IARS2|NEK4|SHOC2|SNX14|CMPK1|TRAK1|BORCS7|TIMP4|PRPF6|DNALI1|RUVBL1|GCC2|GIHCG|DCDC2B|CTNNAL1|CEP97|USP22|ZC3H6|STK40|MNS1|PAPOLA|UACA|CCAR1|WDR54|SERPINB6|DPY30|PSMD9|GNA11|DUOX1|LEPROTL1|PLPP5|CLCN3|CLOCK|EEF1AKMT1|UBE3D|GLE1|C2orf74|NFU1|DHX40|FAM98C|SBNO1|LYRM7|HAGHL|TTC21A|GCLM|TTLL5|SPATA33|LRRC23|AMPD3|IRF2|CCNY|EMG1|C15orf65|SPAG7|IP6K1|PRRT3|ANKZF1|ABITRAM|ELMOD2|TPGS2|SLC25A36|CASP7|GID8|KIF9|TMEM254|IQUB|SFXN3|ZNF273|ATP2A2|LCA5L|SRA1|SCAMP4|ZCWPW1|PDLIM4|MTF1|SERPINI2|ECI1|GLYR1|FAM13A|DNAAF5|DPM1|SNRPG|C2orf81|POLD2|SRI|IFT46|FAM200B|C5orf15|MAP1A|NQO1|UNC119B|BPHL|DRC3|SLC22A23|PHF11|CCDC181|XRN2|TUSC3|CRIP2|FBRS|LSM5|FBXO36|GMPR2|NUDT2|COMMD3|LARP1|DENND6B|DDX42|SAXO2|CROCC|GALNS|ANKRD37|HSD11B1L|TTF1|TRPT1|DHX32|CCDC80|ERCC4|ALKBH5|NUDC|KIF27|ZC2HC1C|XPNPEP3|OTUD4|PIN1|AK8|OCIAD2|ANXA7|CCDC25|RABL6|MTIF3|FOCAD|MROH9|SNW1|HIBADH|ODF2|ORC4|RBM43|CIR1|ENPP5|FANK1|FAM174A|LRWD1|ZNF264|ZNF664|TRIT1|TFDP1|TTC32|NRAV|EAPP|PPIL6|FCF1|POFUT2|STAU1|PTPN3|METTL5|DUSP14|CETN3|CTBS|PSMA5|VRK3|OMA1|PDIA4|RAB11A|PSMD6|PLEKHB1|ZBBX|TMEM107|GNAL|SMIM19|GFOD2|FUZ|ILF3-DT|PDCD6IP|C16orf46|IFT57|PGLS|ARHGAP32|FLACC1|GPATCH1|HIPK1|MED31|RPP38|SNHG10|PPP4R3B|ASXL2|VDAC3|DHX30|NAT14|ACTR6	up
DESCARTES_MAIN_FETAL_SMOOTH_MUSCLE_CELLS	0.195913	0.362684	0.103576	0.59719	1.20134	43	PLA2G5|CCDC102B|ACTA2|MYLK|PDGFRB|CNTNAP1|MYH11|KCNMB1|RFX8|NOTCH3|SEPTIN4	up
MANNO_MIDBRAIN_NEUROTYPES_HPROGFPL	0.0565086	0.142435	0.188204	0.511305	1.20004	306	IGF2BP3|NRCAM|TENM4|HMGA2|FBXL7|LTBP1|ADAMTS6|MIR99AHG|NELL2|SHROOM3|PLEKHA5|MID1|PTPRK|GPC4|BARD1|CDH2|ARHGEF26|YAP1|PLOD2|CDK6|GPSM2|CNTN6|SOX2|FREM2|PDZRN3|AASS|AK4|JAM3|CAP2|NECTIN3|TSPAN11|FNDC3B|SLIT2|WEE1|JAM2|PDGFC|SALL1|ITGB3BP|SDC2|TET1|FBN1|BRCA1|BMP7	up
DESCARTES_MAIN_FETAL_SATB2_LRRC7_POSITIVE_CELLS	0.146667	0.298207	0.11725	0.54432	1.19677	104	NFIX|BCL6|POU3F3|LINC02306|POU3F2|PKD1|B3GAT1|CSRP2|B4GALNT4|ARL10|ANO8|TTC21B-AS1|ADGRB2|FNDC4|PHC1|ADAM32|ZFP37|WASF1|FBXL19|NYAP1|ZNF883|SATB2-AS1|HPF1|AFDN-DT|SRM|PCDHGA10|DHPS|TRPV1	up
HU_FETAL_RETINA_FIBROBLAST	0.041289	0.114352	0.222056	0.507209	1.19596	375	EPHA3|SNED1|SULF1|DDR2|LAMC1|HMGA2|CD99|PLPP3|LIMA1|COL4A5|TFPI|SVIL|ANTXR1|AMOTL1|MIR99AHG|PLEKHH2|RBMS1|ANGPT1|ARHGAP29|SMAD3|GNG12|FBN2|ECE1|DOCK1|GPC4|MT2A|TPM1|EMP2|NFIA|CLIC4|NHS|CDH11|FLNB|SPATS2L|EGFR|RARB|COL6A2|FGFR1|PTCH1|KANK2|ELK3|GOLIM4|TCF4|PARVA|GYPC|PLS3|PMP22|CFI|FRMD6|LAMA4|EDN3|TJP1|RAB34|FLNA|NR3C1|WLS|COL5A2|IGFBP7|TSPYL2|TP53I3|NRP2|PDGFRA|ECI2|COL5A1|IQGAP1|CAST|DLC1|PRSS23|CTSC|ERBIN|EFNB2|MYH10|C1orf54|EXTL2|CNN3|SDC2|TPST1|TUBB6|LUZP1|FBN1|GADD45B|CREB5|RHOJ|JUN|SMARCA1|PXDN|NOTCH2|FSTL1|PDGFRB|C6orf89|TPM2|P3H1|IGFBP5|PRRX1|CCN1|ITGB1	up
DESCARTES_MAIN_FETAL_LIMBIC_SYSTEM_NEURONS	0.201923	0.369871	0.110122	0.783979	1.19529	7	NTNG1|ERC2	up
LAKE_ADULT_KIDNEY_C27_VASCULAR_SMOOTH_MUSCLE_CELLS_AND_PERICYTES	0.114772	0.246777	0.131458	0.525789	1.19477	155	CACNB2|GPC6|CTNNA3|CACNA2D1|FBXL7|DGKG|NEAT1|HIP1|SDK1|CACNA1C|DST|AKAP6|PBX1|RGS6|CDC42BPA|DLG2|ARID5B|LHFPL6|WSB1|PDLIM5|RBPMS|LPP|ADGRL3|MSRB3|ZNF704|PTPRG|TPM1|NHS|SIK3|AKT3|DUSP1|COL18A1|TIMP3|AUTS2|FTX|TTC28|APBB2|SORBS2|CRIM1|AFF3|MAP3K5|TJP1|NBEAL1|FLNA|VCL|DGKB|DLC1|ESYT2|ACTA2|NTRK3|ACTN4|AKAP13|PAWR|RCAN2|KIF13A|MYLK|JUN	up
MANNO_MIDBRAIN_NEUROTYPES_HPROGM	0.0688956	0.167996	0.169571	0.508758	1.19154	289	SULF1|DCC|NRCAM|HMGA2|ITGB8|PAM|SH3RF1|MIR99AHG|RBMS1|PDLIM5|SHROOM3|PLEKHA5|MID1|CRISPLD1|FAT3|ADGRV1|TRAM2|ARHGEF26|YAP1|PLOD2|TBL1X|CNTN6|IFT88|SOX2|CTHRC1|FREM2|P4HA1|PDZRN3|RPGR|JAM3|CAP2|MAML2|NECTIN3|ARSJ|TSPAN11|FNDC3B|TCIM|SLIT2|WEE1|JAM2|PDGFC|SALL1|ITGB3BP|SDC2|CMTM8|IRS1|ACVR1|BRCA1|PDE11A|BMP7|CFAP44|KITLG|C1orf226|JADE1|SPAG17|CCN1|PON2|NEK11|RAB13|RPA3|IQGAP2|DNAH7|PTGR1|AQP4|TYMS|AGO1|L3HYPDH|TXLNB|SCN7A|MAGOH|CHRDL1|NUF2	up
CUI_DEVELOPING_HEART_C1_5TH_WEEK_CARDIAC_CELLS	0.189521	0.357074	0.100991	0.552135	1.19089	78	RSRP1|RCAN1|EMP2|MGST1|PDPN|RHPN2|HEY1|RASD1|CSRP2|CKB|FDPS|FDFT1|TPM2|LRRC49|SQLE|COA1|MSMO1|HSPA5|MAP1LC3A	up
MANNO_MIDBRAIN_NEUROTYPES_HDA	0.032032	0.0943795	0.252961	0.502072	1.18994	489	COL8A1|ROBO1|GRIA4|KCNIP4|NTNG1|GRIP1|GRIA3|TMEFF2|ZNF385D|SEMA3E|NEGR1|SCD5|RTN1|MAGI2|NCAM1|EHBP1|NLGN4X|ERBB4|CADM1|MEG3|DPYSL3|TTLL7|APP|ANK2|UBASH3B|RBFOX2|PBX1|RGS6|NFIX|GRIA1|GFRA1|GABBR2|DLG2|GRIK3|ERC2|PRKCB|FJX1|PGM2L1|PRKCA|CTNNA2|TMEM178B|FAT3|MED12L|HIVEP3|TMEM132B|LSAMP|TSPAN7|PKIA|SH3PXD2A|FAM13C|SOBP|PLCXD3|REEP1|RETREG1|EPHA5|CEP126|DPP6|TUBA1A|PBX3|DOK6|CDH4|ZC2HC1A|CADPS|ANKRD55|CPEB4|SLC4A8|PTK2B|AJAP1|EPB41L1|EDIL3|KLF7|TENM1|PPFIA2|TOX2|MMP24|PDE4DIP|NAV3|ZFHX2|MYRIP|ANK3|CRMP1|ANKRD12|PRKAR1B|TERF2IP|ARMH4|REEP2|CASZ1|COBL|EN1|CCDC136|BICRAL|GPM6A|CA1|SHROOM2|KIF3A|TUBB2B|PRKACB|KIF5C|SCN9A|SNAP25|JPH4|SV2B|NRXN2|GALNT17|ZNF568|NREP|OPTN|TMOD2|MAST2|DAAM1|PPP2R3A|NR4A2|PRRT2|CPNE4	up
DESCARTES_FETAL_EYE_SMOOTH_MUSCLE_CELLS	0.180477	0.344082	0.105125	0.563031	1.18963	68	PAX3|ARID5B|STK32A|CPEB2|SLC22A18|RAB38|ZNF665|SLC12A4|CRYL1|RAB13|ARHGAP6|TCEA1|DLGAP1-AS1|COL24A1|PAMR1|P2RX7|C12orf76|ZNF384|UNC119B|FOXRED2|LRRC47|FUZ|CABLES1|DEDD|MARF1	up
DESCARTES_MAIN_FETAL_CSH1_CSH2_POSITIVE_CELLS	0.156146	0.312362	0.112843	0.537825	1.18926	108	LINC01535|GTF2H2|TRAPPC3|SLC47A2|LINC00894|ELP1|CLCN2|DNAJC17|ZNF432|GTF2H2C|TMEM175|CCDC192|SLC39A9|SNRPG|ZNF354A|MKRN2OS|PPP1R3F|LINC00663|FAM200A|TJAP1|SLC25A32|TRIM62|CADM2-AS2|SPIN3|NSUN3|SNIP1|GALE|DPH7|COQ7|ZNF268|AKIP1|FBXO33|TNIP2|ZNF280C|RNFT1|ADNP-AS1|CPEB1-AS1|PCDHGB7|CCNDBP1|FAM71F2|VPS72|AIFM2|MRPL48|DNAJC8|LINC00339|SIAH1|TOM1|NDOR1	up
GAUTAM_EYE_IRIS_CILIARY_BODY_PUTATIVE_STEM_CELLS	0.070922	0.170466	0.166934	0.507447	1.18878	288	SEMA3A|CNTNAP3B|C1orf21|PITPNM2|NFIB|CADM1|SIPA1L1|DGKG|RIN2|RAMP1|ANTXR1|GUCY1A2|PTPRD|LHFPL6|PDLIM5|TRIM9|NCKAP1|NFIA|DTNA|OSBPL6|CCNL2|PLOD2|MRPL33|DUSP6|S100B|SLC20A2|PBX3|DCBLD2|PDXDC1|ABI2|ITPRID2|NDFIP1|IFT80|TNFRSF19|ACYP2|CAMSAP2|MPHOSPH8|CPEB4|TEX2|ATN1|RASSF8-AS1|VCL|TMEM184B|SYMPK|PDE4DIP|TMEM14B|ANGPTL4|TLN2|MALAT1|UBR4|SYNGR1|SNRNP70|ACTN1|ZNF91|TMEM50B|CPNE5|PLXNB2|TMEM164|SELENOS|TMEM245|QTRT1|HDLBP|DNAJB11|ABHD6|PLXNB1|PDIA6|PPP1R7|APEX1|ZMPSTE24|SRSF1	up
FAN_EMBRYONIC_CTX_IN_3_INTERNEURON	0.235131	0.407844	0.100991	0.793422	1.18798	6	ERBB4|GAD1|PDE4DIP	up
DESCARTES_FETAL_PANCREAS_LYMPHATIC_ENDOTHELIAL_CELLS	0.199063	0.366037	0.100991	0.580135	1.18771	54	ELMOD1|TFPI|CTHRC1|GNA14-AS1|PARD6G|BMPER|GPM6A|NRG3|F8|BMP6|STAB2|DHODH|STON2	up
HAY_BONE_MARROW_CD34_POS_ERP_EARLY	0.205843	0.374634	0.10673	0.734017	1.18729	10	ZNF385D|PKIG|CCNG1|STXBP6|PHTF1|PDZD8|GIHCG	up
DURANTE_ADULT_OLFACTORY_NEUROEPITHELIUM_IMMATURE_NEURONS	0.13127	0.272669	0.122108	0.523796	1.18418	138	MAPK10|RTN1|NCAM1|CADM1|DPYSL3|TTLL7|MSI2|PCDH9|KLC1|GDAP1|EFHC1|SYT1|RETREG1|RUFY3|TUBA1A|CADPS|THUMPD3-AS1|RNF182|PSIP1|DPYSL2|KIFAP3|EFR3B|FXYD6|CRMP1|TERF2IP|ARMH4|FAM171B|CKB|KIF3A|TUBB2B|KIF5C|SSBP2|SCN9A|PCSK1N|SPOCK2|DAAM1|IFT27|GDI1	up
DESCARTES_FETAL_KIDNEY_MESANGIAL_CELLS	0.217548	0.388355	0.0972151	0.588419	1.1837	43	LAMA2|COL8A1|TMEFF2|SLC7A14|KLHL13|INSYN2A|RMDN2-AS1	up
GAO_SMALL_INTESTINE_24W_C2_PROCRPOS_PROGENITOR	0.24	0.411597	0.0956031	0.6496	1.18293	22	LHFPL6|IGFBP5|CUEDC2|FLRT2|IL11RA	up
GAO_ESOPHAGUS_25W_C1_CILIATED_EPITHELIAL_CELLS	0.0503018	0.132263	0.199915	0.501371	1.18282	425	MACF1|ITGBL1|PRICKLE2|PRUNE2|NOVA1|ERBB4|TTLL7|LTBP1|COL4A5|FBXO31|NELL2|DYNC2H1|EFHC1|OXTR|LGR4|DTNA|STK33|SYBU|MPDZ|RARB|KLF3-AS1|CDHR3|IFT88|TRPC1|KCNMB2|APBB2|CAPS2|CHST9|SYNE1|SLC22A18|IFT80|TNFRSF19|IFT81|DCP1B|NRP2|CSPP1|CEP162|C4orf47|P4HTM|LRIG1|DNAAF4|OSGEP|NPHP1|SNX7|SPATA18|AGBL5|BBS1|SSBP4|TMEM67|ENPP4|B9D1|KIF3A|DMPK|CFAP44|BCAS3|MAP9|DNAH5|WDR19|SPAG17|SPATA6L|CCDC24|PRICKLE2-AS3|QTRT1|ARL13B|LMLN|GAS8|LINC00205|PHTF1|TCTN1|EFHB|ASTN2|CFAP61|TTC26|IQCH|APH1B|RABL2A|DNAL1|PZP|RABL2B|INPP5B|ZNF674|DNAH7|TMEM232|LRRC27|ECT2L|ASIC1|MAPRE3|DALRD3|ATAT1|IKZF4|CPEB1|SLC25A29|ALMS1|CFAP69|RPGRIP1L|DPCD|GALC|RUVBL1|GIHCG|C12orf76|CEP97	up
HU_FETAL_RETINA_RPE	0.0859454	0.19741	0.15017	0.503981	1.18069	282	SLC4A4|COL8A1|SULF1|SEMA3C|DDR2|ITGAV|SEC14L2|HMGA2|APP|NEAT1|LTBP1|RASSF8|PLCE1|ABHD2|PDLIM5|PRXL2A|VAT1L|SMAD3|COLEC12|CRISPLD1|TPM1|EMP2|SLC3A2|BACE2|YAP1|COL18A1|TIMP3|LTBP3|MGST1|PDPN|PLS3|FNIP2|CRIM1|NCOR2|CPEB4|ACOT11|LIN7A|LRAT|PTPN14|TEX2|WLS|IGFBP7|ECHDC2|PDGFC|SESN3|SDC2|C1S|LYPD1|FBN1|RAB38|LOXL1|PLXNB2|PXDN|TMEM164|NOTCH2|BMP7|TTLL4|FSTL1|NFE2L1|PDGFRB|ABCC5|MT-ND6|TPM2|COL8A2|TMEM245|NBPF14|IGFBP5|TTYH3|CYP27A1|SMC6|COL9A2|WFDC1|TSPAN4|GALNT10|FLRT2	up
ZHONG_PFC_C3_ASTROCYTE	0.0533736	0.137626	0.193813	0.500268	1.18006	377	PTCHD4|SEMA3C|CACNA1A|NCAM1|KCTD3|SATB2|MEG3|DPYSL3|NEAT1|GAS7|DNM1|THRB|NFIX|PRKCB|PGM2L1|LMO7|AFDN|EDEM3|SYT1|CTTN|CEP164|DLX1|UBALD2|AKT3|SH3PXD2A|SYBU|COL18A1|KCNT2|AUTS2|RERE|PHACTR4|OSBP2|AFAP1|LINC00342|KIAA0895L|KMT2A|KIAA1522|ME3|TBC1D32|STAG3|PRDM2|CASTOR3|STRBP|NCOR2|SLC38A1|DIP2C|RUNX1T1|CACNG8|TOM1L2|CDC42BPB|EPB41L1|PKD1|PPFIA2|ADCY1|EFR3B|MGRN1|ANK3|CHST2|ZBTB8A|SLC45A1|ZNF37A|ZFP90|B4GALNT4|KDM4B|RPS6KC1|STXBP6|MDGA1|BAIAP2|ACAP3|ZNF721|SCN9A|FAM193B|FADS3|JPH4|ABCC5|NRXN2|BAZ2A|CNTNAP1|RHOU|DUSP4|DAAM1|PCDH11X|CNOT6|AGO2|STXBP1|PRRT2|GOLGA8A|FLRT2|DNM3|SPIN1|MYO16|PDCD7|SIN3B|RBM33|PRPF18|UBN2|POU6F1|TMEM44|PTPRU|ASIC1|GPR161|NGEF|SLC25A29|ZNF780B|IQCG|ZNF320|NFATC2IP|RBFOX3|CELSR2|GOLGA8B|TMEM108-AS1|CUL9|CIC|SPTBN4	up
DESCARTES_MAIN_FETAL_PDE1C_ACSM3_POSITIVE_CELLS	0.0878788	0.200483	0.148262	0.502548	1.17861	287	CNIH3|ESR2|TTC39B|ZBTB20-AS5|SRSF11|WARS2|PPP3CB-AS1|TUT7|TRMT11|TFCP2L1|ST7L|HHAT|MYSM1|GCFC2|RLF|TAF8|USP45|DGKI|RPS6KC1|POLR2A|SLMAP|CDC73|GOLGA1|TERF1|ZNF397|ARSK|WDR25|RBM10|INO80D|SPDYE1|TRA2B|VPS45|ZNF667|PSMC6|WDR11|KATNA1|SLIRP|PER1|CHD2|ATPAF1|PDSS2|RTF1|ZNF350|PINLYP|UBA2|MORC2|WNK3|EXOSC3|TRAPPC13|CDC5L|GRIPAP1|ZNF329|SIRT3|MAN2C1|LMTK2|CPSF7|LSM6|ZNF441|YIPF1|CHAC2|UBAP2L|ZNF484|SRA1|CTPS2|DPM1|GCDH|HSF2|SMUG1|TRAPPC2|ALKBH2|SNTB1|VIRMA|ZNF776|STK31|ECD|CCNK|CREBBP|MED17|TRNT1|MTIF3|PEX7|CSKMT|ZSCAN21|ELMO2|ARIH1|TIGD7|ZBTB26|CARNMT1-AS1|SART3|ELP3|DIS3|ZNF212|LACTB|HNRNPLL|DNAJC27|SLC25A25|SP2|CD2AP|PTPN23|SGSM3|C4orf45|MED30|CNNM3|PHC3|ALKBH3|SPATA2L|ORC5|VPS51|USP19|LIN37|ZNF512|HELQ|ZNF660|LRRC57|GMEB2|ILRUN|BUD13|ZNF558|BRF1|TRMT2B-AS1|RWDD2B|DLGAP4-AS1|ITGB1-DT|TADA1|TRMT2A|LYRM9|COMMD5|TNPO3|LSG1	up
MURARO_PANCREAS_PANCREATIC_POLYPEPTIDE_CELL	0.130901	0.272669	0.122679	0.521113	1.17782	145	GRIA3|SEMA3E|TMOD1|CACNA1A|MEIS1|DPYSL3|SDK1|ZNF608|AMOTL1|PAM|ETV1|PCDH9|REV3L|IDS|PCDH17|RHOBTB3|SGSM1|ID4|FGFR1|KCNMB2|LMO3|CEP126|ABCA5|AK4|CDKN1A|DDR1|RASD1|BMERB1|MALAT1|THSD7A|PRKACB|ZXDC|PCSK1N|NKX2-2|NR4A2	up
DESCARTES_FETAL_CEREBELLUM_GRANULE_NEURONS	0.245283	0.418973	0.0928481	0.608387	1.17661	33	HS3ST3A1|TRHDE|GRIN2A|GALNT15|TRHDE-AS1	up
MANNO_MIDBRAIN_NEUROTYPES_HNBGABA	0.0193947	0.0636715	0.352488	0.493325	1.1754	681	CNR1|ROBO1|GRM7|GRIA4|KCNIP4|SEMA3C|TMEFF2|CSMD3|SEMA3E|KCNIP4-IT1|PRICKLE2|NEGR1|CACNA1A|SCD5|RTN1|CTNNA3|NCAM1|ZFHX4|CADM1|TENM4|MEG3|DPYSL3|TTLL7|ANK2|CACNA1C|NALCN|UBASH3B|RBFOX2|SLC1A2|SCN1A|SYTL2|GRIA1|LONRF2|CADM2|NPAS3|GABBR2|DLG2|FAM169A|SLC7A14|PCDH9|ERC2|TSHZ2|PRKCB|SCN8A|REV3L|KLC1|PGM2L1|VAT1L|BAALC|NLGN1|DNAJC6|HS6ST3|PTPRK|GRIA2|LRFN5|SYT1|TRHDE|TMEM132B|LSAMP|TSPAN7|PCDH17|ZNF462|PKIA|TFAP2B|SYBU|CSAD|CPEB2|HS3ST1|CSMD2|KIF21A|SPRED3|REEP1|MARK1|RETREG1|EPHA5|RUFY3|NOL4|XKR6|LRRTM3|EEA1|TBC1D32|KIRREL1|DPP6|PBX3|NRN1|CERS6|NFASC|MDGA2|AKAP7|CDH4|SLC38A1|RUNX1T1|SLC9A7|CAMSAP2|BNC2|CACNG8|CPEB4|PGAP1|AJAP1|EPB41L1|SOGA3|BACH2|EDIL3|TULP4|TTN|ADAM23|TENM1|ATP9A|PPFIA2|TOX2|MMP24|PDE4DIP|KIRREL3|ADCY1|MFSD6|ASIC2|KIAA1549L|ZFHX2|ZNF248|MYRIP|ANK3|BRINP3|CRMP1|ANKRD12|GABPB1-AS1|CYFIP2|MICU3|TLN2|FNBP1L|TERF2IP|ZNF793|FAM171B|NRG2|REEP2|NLN|CHIC1|AHDC1|CASZ1|GPR176|ASXL3|LRP1B|SYN2|B4GALNT4|TAFA2|CCDC136|DOP1A|ENPP4|SCAI|GPM6A|MDGA1|CA1|NEIL1|PDE11A|SHROOM2|CCDC144A|KIF3A|TUBB2B|ATP2B1|PRKACB|KIF5C|PKNOX1|SCN9A|SNAP25|JPH4|BDP1|SV2B|NRXN2|ZNF568|OPTN|RHOU|NKX2-2|TMOD2|DAAM1|STXBP1|PDPK1|PRRT2|PPP3CB|TUBB3|ANO8|GOLGA8A|TNRC6C|SCAMP1	up
DESCARTES_FETAL_PANCREAS_ISLET_ENDOCRINE_CELLS	0.150538	0.30506	0.113313	0.521525	1.17459	134	GRIA3|CACNA1A|STXBP5L|ST6GALNAC5|GPD1|PLCXD3|KCNMB2|NOL4|CEP126|FAM135B|EDN3|ASIC2|GPR158|DNAH5|NKX2-2	up
DESCARTES_MAIN_FETAL_SATELLITE_CELLS	0.220023	0.390354	0.0946646	0.574183	1.17426	53	SPATS2L|ITGA7|PTGFRN|EDN3|NCOA1|CDC25B|P2RX6|DAG1|NXPE3|CCND2|NBPF1|GXYLT2|PURB|SLC25A26|PPP1R14B|SOX8	up
DESCARTES_FETAL_EYE_STROMAL_CELLS	0.189944	0.357074	0.100991	0.538266	1.17047	89	ITGBL1|COL6A2|CTHRC1|COL6A1|CA12|COL5A2|COL5A1|FBN1|MMP19|IGSF10|INHBA|C1R|EMILIN1|ADGRG2|CHRD|COL6A6|IL11RA|POSTN|PODN|TRABD2B	up
DURANTE_ADULT_OLFACTORY_NEUROEPITHELIUM_MATURE_NEURONS	0.133403	0.274558	0.119888	0.50983	1.16871	181	MAPK10|RTN1|NCAM1|TTLL7|AGBL4|MSI2|PCDH9|TSHZ2|PRXL2A|GDAP1|EFHC1|SYT1|SPAG16|TSPAN7|REEP1|RETREG1|RUFY3|IP6K2|TUBA1A|CYSTM1|NDFIP1|RNF182|KIFAP3|EFR3B|P4HTM|COQ4|FXYD6|TERF2IP|ARL3|CKB|KIF3A|TUBB2B|FGF12|SCN9A|SNAP25|PCSK1N|IGSF10|PDE6D	up
GAO_LARGE_INTESTINE_ADULT_CE_OLFM4HIGH_STEM_CELL	0.0958628	0.214338	0.141225	0.496616	1.16827	329	GPC6|KCNIP4|TMEFF2|DGKG|SDK1|CACNA1C|CECR2|SLC1A2|ANTXR1|CGNL1|SLC7A14|GNA12|CMYA5|RNF215|RBPMS|BCL6|HTR4|FILIP1L|ST3GAL5|BNC2|HSPA4L|ZNF334|LATS2|KLF7|TOX2|COL5A1|C14orf132|EFR3B|ANKS1B|PHKA1|DUSP16|RCAN2|CPB2-AS1|KRBOX4|CHIC1|LOXL1|B4GALNT4|CATSPERE|GTF2IRD1|FAM89A|COL4A6|C1orf226|ZC3H7B|HACE1|PDGFRB|HEG1|SV2B|SLC12A4|DNAH5|MSANTD4|ZNF565|MYH11|ZDBF2|BLM|EYS|ZNF674|ATP1A2|ABCA9|AIRE|IKZF4|LINC01426|PHLDA3|CBX7|ZFPM1|TIMP4|NBR2|PSORS1C1|SERPINI1|DLST|C2orf74|PRR12|APBB1|HIVEP1|ZNF227|NPHP4|RAB11FIP3|ZNF234	up
TRAVAGLINI_LUNG_NEUROENDOCRINE_CELL	0.167573	0.32689	0.10714	0.522241	1.16778	125	NOS1AP|NEGR1|NCAM1|MEG3|DPYSL3|PAM|STXBP5L|CTNNA2|GRIA2|SYT1|LSAMP|CIRBP|TCF4|NOL4|LRRTM3|SLC35G2|DGKB|RASD1|FXYD6|CRMP1|LYPD1|HOXB2|TUBB2B|KIF5C|SNAP25|UNC80|PCSK1N	up
MANNO_MIDBRAIN_NEUROTYPES_HPROGFPM	0.0987903	0.219425	0.138805	0.495393	1.16552	331	DCC|TENM4|HMGA2|LTBP1|ADAMTS6|ANTXR1|MIR99AHG|SHROOM3|SYNE2|PLEKHA5|MID1|PLIN2|ARHGEF26|YAP1|MLLT3|TBL1X|CNTN6|SOX2|FREM2|PDPN|RBMX|SVIP|CHST9|AK4|CAP2|PLIN3|WEE1|HMGB1|JAM2|PDGFC|SALL1|CSRP2|ITGB3BP|SDC2|KDM4A-AS1|PAICS|IRS1|BRCA1|GTF2H2|BMP7|MAP3K20|RMST|EXOSC8|CDC25B|CCN1|FLRT2|RPA3|VWCE|PTGR1|TCF12|TYMS|EFS|TXLNB|REST|CHRDL1|INPPL1|NUF2|NES|CTNNAL1|STON1|CEMIP2|IMMP1L|ANP32E|ALDH6A1|MT1X|HELLS|HES1	up
HU_FETAL_RETINA_HORIZONTAL	0.255501	0.430958	0.0888945	0.587111	1.16434	38	MEIS1|RTN1|TFAP2B|TUBA1A|RORB|PTPRF|TUBB2B	up
DESCARTES_FETAL_STOMACH_LYMPHATIC_ENDOTHELIAL_CELLS	0.260591	0.43518	0.0905429	0.649586	1.16227	20	KLHL4|TFPI|PARD6G|STAB2	up
DESCARTES_FETAL_CEREBELLUM_PURKINJE_NEURONS	0.239679	0.411597	0.0888945	0.558862	1.16201	60	SEMA3E|RORA|DAB1|LINC00299|PDE11A|SHH	up
DESCARTES_FETAL_PANCREAS_VASCULAR_ENDOTHELIAL_CELLS	0.247696	0.421637	0.0873098	0.560655	1.15931	57	COL13A1|TCIM|JAM2|CD109	up
DESCARTES_FETAL_ADRENAL_SCHWANN_CELLS	0.181917	0.345848	0.10208	0.518065	1.15851	124	LINC00461|GFRA1|GRIK3|CRISPLD1|TMEM132B|DLX1|HEPACAM|LINC01748|COL18A1|SOX2|S100B|PTPRZ1|CHST9|LINC00511|SHC4|GPM6B|TSPAN11|SLC35F1|HEY1|ARHGEF26-AS1|ADAM23|PMP2|METRN|LYPD1|STK32A-AS1|PMEPA1|ZNF804B|SV2B|GPC1|PRIMA1|GRIN2B|TTYH1|ATP1A2|NGFR|SCN7A|AGRN	up
DESCARTES_FETAL_SPLEEN_MEGAKARYOCYTES	0.20598	0.374634	0.0956031	0.52808	1.15825	99	NOS1AP|DGKG|LTBP1|TTC39B|ASAP2|MED12L|CDC14B|PDE5A|RSU1|VCL|LANCL3|C2orf88|NME9|ING5|ACTN1|LINC00299|GABRE|WFDC1|IRS2|DNM3|COL24A1|ADCY6|RUFY1	up
DESCARTES_FETAL_PLACENTA_IGFBP1_DKK1_POSITIVE_CELLS	0.207317	0.375066	0.095288	0.525113	1.15803	106	CACNB2|CNR1|GRIA3|RGS17|RAMP1|DPP6|DKK1|MFGE8|RORB|DIRAS2|GPR176|CAB39L|IGSF10|IGFBP5|P4HA3|GALNT13|CYP1B1|CD82|C1R|PLPP1|MXRA8|CHRDL1|ADGRG2|CHRD|CPXM1|ENTPD3|HEPH|OSGIN2|ALDH1A3|BRINP2	up
ZHONG_PFC_C2_SOX5_BCL11B_POS_EXCITATORY_NEURON	0.280657	0.457201	0.0855357	0.617347	1.15693	27	PRKY|LMO7|RPS4Y1|LSAMP|LMO3|MGLL|MASP1|THSD7A|SSBP2|CAV1|IGFBP5	up
GAUTAM_EYE_IRIS_CILIARY_BODY_CRYAA_HIGH_CILIARY_BODY_CELLS	0.229911	0.400855	0.0897105	0.534554	1.15505	80	NCAM1|DGKG|PBX1|MYO1B|SETBP1|NLGN1|DNAJC6|MIR4435-2HG|CDK6|RERE|PLCXD3|JAM3|CSNK1E|BCL2L13|PDZD2|PMEPA1|COL4A6|MXD1|SQLE|TTC3|SLC36A4|RAB28|SGCB|TXNDC12|ENY2|COX7A2L|CTNNAL1|BRD2	up
MANNO_MIDBRAIN_NEUROTYPES_HSERT	0.0813253	0.192042	0.154191	0.487762	1.15374	441	GRM7|GRIA4|KCNIP4|SEMA3C|ZNF385D|NEGR1|CACNA1A|RTN1|NCAM1|RGS17|CADM1|MEG3|DPYSL3|ANK2|CACNA1C|NALCN|RBFOX2|PLCB1|SYTL2|GRIA1|LONRF2|ABLIM1|GABBR2|SLC7A14|PCDH9|ERC2|TSHZ2|PRKCB|KLC1|PGM2L1|VAT1L|BAALC|DNAJC6|TMEM178B|HS6ST3|GRIA2|LHFPL3|LRFN5|SYT1|AFF2|TSPAN7|PKIA|SYBU|PLCXD3|REEP1|RETREG1|CTHRC1|RUFY3|NOL4|XKR6|CEP126|NFASC|AKAP7|DOK6|NDFIP1|CACNG8|ZC2HC1A|SLC4A8|EPB41L1|COL5A2|PPFIA2|MMP24|KIRREL3|ADCY1|MFSD6|ADAM22|ZFHX2|BRINP3|CRMP1|PRKAR1B|LRATD1|DIRAS2|CASZ1|GPR176|MAOA|ASXL3|LRP1B|SYN2|CPNE5|TAFA2|GPM6A|CA1|PDE11A|B9D1|PRKACB|KIF5C|SCN9A|ATL1|SNAP25|JPH4|NRXN2|PCSK1N|SPOCK2|OPTN|TMOD2|PCDH11X|PNMA2|STXBP1|PRRT2|CPNE4|TNS1|TUBB3|ANO8	up
CUI_DEVELOPING_HEART_LEFT_ATRIAL_CARDIOMYOCYTE	0.278796	0.45652	0.0878313	0.655287	1.15352	18	NR2F1-AS1|PAM|NR2F1|FHL1	up
ZHONG_PFC_C7_ORG_UNDERGOING_NEURONAL_DIFFERENTIATION	0.237714	0.411264	0.0891647	0.548725	1.15298	64	EPHA3|SEMA3C|SCD5|SATB2|TNIK|LONRF2|DLG2|PTPRD|MAPT|GRIA2|TMEM132B|SH3PXD2A|MLLT3|NDRG1|CEP126|DPP6|ACYP2|RUNX1T1|CACNG8|ESYT2|MEGF8	up
CUI_DEVELOPING_HEART_ENDOCARDIAL_CELL	0.254948	0.430958	0.0862866	0.563605	1.15263	53	SRPX|KLHL4|ITGA8|TFPI|CGNL1|CDH11|COL18A1|IL33|CTHRC1|PLA2G5|NT5E|FXYD6|ANGPTL4|MASP1|LEPR|BMPER	up
DESCARTES_MAIN_FETAL_CLC_IL5RA_POSITIVE_CELLS	0.156413	0.312362	0.10882	0.4991	1.15157	197	ZBTB20-AS1|SMIM8|PDK2|ACBD6|CRELD1|POLR1E|MTFR1L|ACTR1B|ENTR1|LAMTOR5-AS1|TTC4|MRPS16|ACBD5|SDHAF3|SHARPIN|ZNF605|ZNF22|LYRM7|ZCCHC4|AFG3L2|TRO|LINC02482|TOPORS|NDUFS2|SCAT2|PLEKHA3|ZNF302|SNHG10|UBOX5-AS1|SNRPA1|TIMM50|RBM15|ZC3HC1|BECN1|CNEP1R1|ZNF32|ZNF415|DCUN1D5|NSL1|GAR1|CAMTA2|BCS1L|ZNF304|WDR75|NXF1|ALDH1L1-AS2|MCUR1|DHX16|ZNF615|CC2D1B|PITRM1-AS1|DRAP1|LIG4|RLIM|MKRN2|PANK4|BCKDHA|SF3B4|TMEM250|NICN1|THAP9|THAP7-AS1|POLRMT|FBXO8|BRF2|TIGD5|C3orf18|PARP2|GTF3A|ING3|SLC52A2|RHOXF1-AS1|ADPRM|IRGM|ZNF687|MAP10|LINC01948|SAC3D1|COQ3|GPATCH3|STRN4|C1orf174|WDR55|THYN1|PCGF1|ARFIP2|TMED7|DDX11-AS1|ZDHHC24|PPM1M|CEP131|R3HCC1|MMACHC|PLD6|COA6|HMGN2|ZNF517	up
DESCARTES_MAIN_FETAL_SYNCYTIOTROPHOBLASTS_AND_VILLOUS_CYTOTROPHOBLASTS	0.223582	0.393902	0.0911073	0.520483	1.14561	105	HS6ST2|KANK1|GNA12|ZNRF3|FBN2|ITGB4|LINC00882|CROT|LATS2|ST8SIA6-AS1|NEDD4|ZFAT|TRIM5|POLI|TDRP|CNNM2|GLDC|GABRE	up
TRAVAGLINI_LUNG_ALVEOLAR_EPITHELIAL_TYPE_1_CELL	0.117706	0.25148	0.12564	0.485505	1.14534	379	COL8A1|SEMA3E|RDX|SCD5|LAMC1|CADM1|TTLL7|NEAT1|HIP1|DST|ERRFI1|RASSF8|MYO1B|PAX8-AS1|PLCE1|RIN2|ABLIM1|CDKN2B|ABCA1|ITGA3|ARHGAP29|PROS1|SPTBN1|FERMT2|LMO7|HOPX|MT2A|ST6GALNAC5|EMP2|EVA1A|TSPAN7|DUSP1|ARHGEF26|SEMA5A|RIPK2|TIMP3|CAPN2|PDGFA|ANO6|CNTN6|PPFIBP1|SPTAN1|PTPN21|SAMD4A|ZFYVE9|PDPN|PLS3|PMP22|CYSTM1|CFLAR|NEDD9|CDKN1A|C1orf198|FAS|MGLL|FHL1|FLNA|DPYSL2|ALDH3A2|VCL|IGFBP7|C14orf132|EFR3B|DLC1|PDLIM3|TMOD3|MALAT1|TUBB6|MAP7D1|PDZD2|P3H2|GADD45B|EPS8L2|CKB|RAB31|SNX21|GPM6A|LPCAT3|CAV1|FADS3|JADE1|SLC1A1|HEG1|WWC2|SPOCK2|CYBRD1|TOR1AIP2|CCN1|MGAT3|WASF3|TNS1|PON2|TSPAN4|GOLGA8A	up
DESCARTES_FETAL_THYMUS_STROMAL_CELLS	0.186695	0.352938	0.0995791	0.507773	1.14522	135	SRPX|SEMA3C|NCAM1|NOVA1|TENT5A|ITGB8|FBN2|FKBP10|LRP1|ADAM12|PDPN|PMP22|COL6A1|MFGE8|COL5A2|PDGFRA|COL5A1|C1S|FBN1|COL5A3|FSTL1|IGFBP5|PRRX1|ARMCX2|ZDBF2	up
DURANTE_ADULT_OLFACTORY_NEUROEPITHELIUM_OLFACTORY_MICROVILLAR_CELLS	0.274136	0.451084	0.0835991	0.565304	1.14366	45	SEMA3C|GOLM1|MGST1|AVIL|TUBB2B	up
DESCARTES_FETAL_ADRENAL_SLC26A4_PAEP_POSITIVE_CELLS	0.258028	0.434131	0.0847985	0.550016	1.14362	60	NFIA-AS2|SAXO1|KDM4A-AS1|CAV3|MTERF2|TYMSOS|NPHP4|LYG1|ATP2A1|RXYLT1|TNFRSF10C|ELAC1|F2RL1|TTLL9|HOGA1|HDHD5-AS1|MRGBP|CTF1	up
DESCARTES_MAIN_FETAL_CARDIOMYOCYTES	0.287516	0.46514	0.0840746	0.596274	1.14191	31	CTNNA3|RBM20|SORBS2|TNNI3K|FGF12|TRIQK|SLC27A6|PPP1R12B|USP28|FHOD3	up
DESCARTES_FETAL_THYMUS_THYMIC_EPITHELIAL_CELLS	0.178571	0.341416	0.0992333	0.491074	1.14107	225	CACNB2|GRIP1|MAPK10|PKNOX2|PTPN13|ESRRG|SDK1|UNC5D|HS6ST2|KANK1|CGNL1|CMYA5|ANGPT1|UST|CDC14B|EVA1A|GHR|NHS|SGSM1|MICALL2|EGFR|OXCT1|KLF3-AS1|ANKFN1|BCHE|LMO3|DPP6|FAM135B|SYNE1|SORBS2|PAPLN|RHPN2|CDH4|LINC00511|CAP2|BNC2|KCTD1|FAS|HSPA4L|EML6|TP53I3|MGMT|GSTO2|TMEM63B|ANK3|ACTA2|GABRG3|EPHA6|ZRANB2-AS2|DPH6-DT|PTPRF|AFAP1L2|BMP7|RMST|COL4A6|RMDN2-AS1|ACO1	up
TRAVAGLINI_LUNG_PERICYTE_CELL	0.240353	0.411597	0.08654	0.512185	1.13538	113	NRCAM|CADM1|DGKG|PREX2|PLCB1|MYO1B|PLCE1|P2RY14|GUCY1A2|RPS6KA2|PDE8B|GPC4|FARP1|ETV5|SEMA5A|NDRG1|TNFRSF21|TRIB2|SPRY4|CCDC102B|DPYSL2|WLS|ARHGEF17|CHST2|RFTN1|PDZD2|AFAP1L2|PDGFRB|DUSP4|PON2	up
GAO_STOMACH_24W_C2_TFF2POS_MULTIPOTENT_PROGENITOR	0.307692	0.489544	0.0850427	0.74395	1.13426	7	ECE1|TCIM|SUPT7L	up
DESCARTES_FETAL_HEART_ERYTHROBLASTS	0.178318	0.341416	0.0988903	0.484396	1.13409	274	MXI1|TRAM2|STX16|ME3|GYPC|C11orf54|TRIM22|HMGN1|SELENOF|DCP1B|DEAF1|INTS3|GSTO2|CLK4|ORMDL1|NPRL3|SMARCD2|ENPP4|KLHL28|L3MBTL1|CAB39L|LYPLAL1|DDX39B|ETFDH|P2RX6|SNHG5|ACAD11|POLR1E|METAP2|STMP1|PDZD8|PI4K2B|POLR2H|DDX3Y|C7orf50|ORC2|SRSF1|ZNF141|SPPL2B|OAT|NAE1|RB1CC1|LEMD3|HBP1|ARMH1|TOX4|FKTN|WDTC1|KATNA1|ZNF496|SENP1|SLC35C2|TRAK2|KLC4|TRIM52|TM2D3|ABCF1|CRB1|PMPCB|HDGF|PLEKHG2|MTBP|GCC2|AP1M1|GPS2|ESCO1|ERMAP|RSRC2|AMFR|UBE3D|EIF4A2|NRSN2-AS1|DHX40|EIF2B1|UBQLN1|POM121|PRIM1|RPIA|NAA10|RAD54L2|ADIPOR2|MACROD1|DRAM1|ARRDC4|NAT10|SPOUT1|METTL2A|MTIF3|HERPUD2|KRIT1|TBC1D24|TJAP1|LRRC47|MTHFD2|TMED8|EPDR1|MED1|SLC66A2|EIF3B|RRP1B|FUT10|TRIP10|PGLS|SPG21|ZNF143|KDM1B|OARD1|TARBP1|TRMU|ZNF583|TMEM161A|SCLY|ASL|RBM27|MCUR1|WRNIP1|TAF6L|SMS|PAIP1|FARSA|CPOX|SRFBP1|POGLUT2|CDK5RAP1	up
RUBENSTEIN_SKELETAL_MUSCLE_FAP_CELLS	0.190776	0.357638	0.0968878	0.494555	1.13291	179	LAMA2|EMP1|LAMC1|NOVA1|MEG3|CD99|APP|PLPP3|LIMA1|TFPI|LHFPL6|NFIA|LRP1|LMNA|COL6A2|MGST1|PMP22|COL6A1|NDFIP1|FHL1|NR3C1|IGFBP7|PDGFRA|SDC2|MALAT1|C1S|PDIA3|CHD9|FSTL1|AP3S1|SELENOS|SFRP4|CYBRD1|TSPAN4|NDUFS4|NFE2L2|C1R|HSPA5|ABCA9|MXRA8|SCN7A|SERPING1|CHRDL1|GPNMB|PPIB|ARF4	up
FAN_EMBRYONIC_CTX_EX_4_EXCITATORY_NEURON	0.196162	0.362684	0.0962406	0.499509	1.13194	152	PTCHD4|ELMOD1|CACNA1A|CC2D1A|PTPN13|CACNA1C|RYR3|LMO7|PTPRK|AHI1|SGSM1|SYBU|CSMD2|TIMP3|PPFIBP1|EEF2K|LINC00342|SYNE1|ABCA5|ACADVL|MYO6|PTCH2|SPEG|PKD1|CELF2-AS2|NRBP2|NTRK3|PDZD2|SLC27A1|ACAP3|DMWD|SNX32|SCN9A|FADS3	up
AIZARANI_LIVER_C33_STELLATE_CELLS_2	0.225	0.394336	0.0894367	0.504679	1.13004	126	FIGN|LAMC1|DST|PBX1|ANTXR1|CDC42BPA|LHFPL6|SEPTIN11|RBPMS|LPP|TPM1|NFIA|SEMA5A|ITGA7|TIMP3|ID4|COL6A2|PHLDA1|KANK2|TSC22D1|PLS3|COL6A1|PLA2G5|LUC7L3|FLNA|CRISPLD2|TOB2|ATN1|ARHGEF17|IGFBP7|COL5A1|RASD1|DLC1|FXYD6|ANK3|ACTA2|RCAN2|MYLK|PXDN|MXRA7|MBTPS1|CAV1|TPM2|ANXA6|IGFBP5|ITGB1|TNS1|MYH11|CCDC92	up
HU_FETAL_RETINA_RPC	0.251942	0.427096	0.0843144	0.514895	1.12996	101	FIGN|MEIS1|PLPP3|MSI2|EML1|LGR4|CDH11|AHI1|NASP|SOX2|CKB|RAB31|SRSF7|TYMS|SRSF2|CRB1|PLEKHA1|ANP32E|HELLS|HES1|SIX6|SNRPG	up
DESCARTES_FETAL_PLACENTA_SYNCYTIOTROPHOBLASTS_AND_VILLOUS_CYTOTROPHOBLASTS	0.277714	0.455858	0.0806388	0.535153	1.12578	66	HS6ST2|KANK1|GNA12|ZNRF3|CRISPLD1|FRMD6|ALDH7A1|LRATD1	up
LAKE_ADULT_KIDNEY_C17_COLLECTING_SYSTEM_PCS_STRESSED_DISSOC_SUBSET	0.202247	0.369871	0.0919686	0.483651	1.12534	237	GRIP1|NOS1AP|ITGAV|ADAMTS9-AS2|MYO1E|NAALADL2|ERBB4|RORA|KIF13B|NEAT1|LIMA1|SDK1|GLIS3|AGBL4|BMPR1B|MYO1B|MACROD2|SH3RF1|ABLIM1|DLG2|EXT1|PCDH9|IMMP2L|WSB1|SHROOM3|RBPMS|PRKCA|TMTC2|ASAP2|SPTBN1|MID1|ZNF704|VMP1|MAGI3|SIK3|AHI1|AKT3|BACE2|DUSP1|COL18A1|NFAT5|HIF1A|TNFRSF10B|TIMP3|MIR4435-2HG|LMNA|NDRG1|ABTB2|YBX3|FNIP2|MBD5|SLC38A1|ATXN1|TJP1|SLC19A2|NEK1|BACH2|SREBF2|VCL|IQGAP1|CAST|SIK2|ESYT2|ANK3|TPST1|ACTN4|PAWR|NR3C2|TANC2|TRA2A|LRP1B|RALGAPA1|JUN|LINC-PINT|UBE2D3	up
FAN_EMBRYONIC_CTX_BIG_GROUPS_EXCITATORY_NEURON	0.295943	0.474213	0.0795565	0.555189	1.12534	47	SEMA3C|CACNA2D1|SATB2|NELL2|GRIA2|SYBU|PANTR1|MLLT3|LINC00342|CACNG8|POU3F2|ADCY1|CSRP2	up
DESCARTES_FETAL_KIDNEY_ERYTHROBLASTS	0.231016	0.401741	0.0870516	0.496968	1.12246	137	TMOD1|DPF3|SOX6|RGS6|TSPAN5|OSBP2|GALNT5|TMEM63B|AMMECR1|FBXO9|PPME1|ATG14|RHD|NARF|TBCEL|TRAK2|ANK1|UBR2|ERMAP|AEN|XPO7|UROS|ALAD|HAGH|ABCB6|TLCD4|PIGQ|SNX22|SNCA	up
DESCARTES_FETAL_ADRENAL_VASCULAR_ENDOTHELIAL_CELLS	0.248096	0.421637	0.0840746	0.501552	1.12152	125	CNTNAP3B|PLPP3|ARHGAP29|ELK3|CALCRL|NRN1|ADGRL4|TACR1|GALNT15|TCIM|MYRIP|EFNB2|GPM6A|F8|PODXL	up
HAY_BONE_MARROW_PLATELET	0.220408	0.390354	0.0870516	0.481387	1.12037	233	MEIS1|IGF2BP3|ABCC3|SPOCD1|CTDSPL|RGS6|PROS1|ASAP2|OXTR|CTTN|AHCTF1|PDE5A|PRKCA-AS1|PDGFA|REEP1|TSC22D1|AFAP1|BCL2L1|ZCCHC17|SMOX|ENDOD1|ILK|RSU1|VCL|KIFC3|ATP9A|PARD3|ZNF438|LANCL3|FAXDC2|EMC3|C2orf88|SYTL4|MYLK|AFAP1L2|TDRP|LYPLAL1|BMP6|INKA2|ENKUR|DNM3|WBP2|ARHGAP6|SWI5	up
DESCARTES_FETAL_SPLEEN_STC2_TLX1_POSITIVE_CELLS	0.339474	0.521611	0.0774768	0.683885	1.11928	11	PANTR1|FBXL16|CLVS2	up
LAKE_ADULT_KIDNEY_C28_INTERSTITIUM	0.264278	0.439156	0.0822055	0.515888	1.11834	86	LAMA2|SORBS1|NEGR1|MEIS1|CACNA1C|DST|NAV2|EXT1|MIR99AHG|LHFPL6|SETBP1|RBMS1|TSHZ2|PDLIM5|REV3L|PRKCA|LPP|VMP1|TPM1|NFIA|AKT3|TIMP3|AUTS2|SCMH1|TTC28|APBB2|SYNE1|MAP3K5|FNDC3B|IGFBP7	up
DESCARTES_MAIN_FETAL_ELF3_AGBL2_POSITIVE_CELLS	0.239407	0.411597	0.0845557	0.490251	1.11787	167	PYGB|GOLIM4|POMGNT1|ZNF654|PPP1R3B|TMEM230|TMEM50B|MRAS|PFDN1|ZNF436-AS1|DENND6A-AS1|ZNF451-AS1|HNRNPH3|GSPT1|CCZ1|SPTY2D1OS|ZNF770|MTHFSD|HDHD5|TMEM242|TRIM69|THAP2|B3GALNT1|BNIP3|COPS5|ZNF639|ERCC4|ULK3|SNF8|SNHG18|ACAD8|AKTIP|ZNF580|RRP8|LYSMD4|MRPS11|TRIM41|SAAL1|DDA1|ACTR8|CSNK2A2|NUDT22|MRPL37|ZNF419|NUP37|RBIS|TAF6|METTL23|LSM1|MPC1|PSMB2|ZNF134|ANKRD2|RBM14|CDK16|ZNF691|MRPL15|CRAT|NUDT10|SMIM27|ALKBH6|SCAMP1-AS1|CDC40|TAF9B|TUBG1	up
DESCARTES_FETAL_ADRENAL_CSH1_CSH2_POSITIVE_CELLS	0.222923	0.393773	0.0880945	0.488773	1.11753	178	GRIP1|ERRFI1|HOPX|SVEP1|FAM184A|ITGB4|LINC00882|ADAM12|CAP2|ST8SIA6-AS1|ZFAT|CSRP2|LMO7-AS1|DEPP1|MORC4|SLC47A2|PCDH11X|INHBA|TACC2	up
DESCARTES_FETAL_PANCREAS_STROMAL_CELLS	0.335484	0.518378	0.0770737	0.624799	1.11465	19	ABCA6|ABCA9|ABCA10	up
BUSSLINGER_GASTRIC_PREZYMOGENIC_CELLS	0.306452	0.488725	0.0758887	0.537543	1.11333	58	SLC4A4|NFIB|APP|TCEA3|IL33|ASPH|PTPRZ1|NBEAL1|SRRM2|GADD45B|JUN|HDLBP|GOLGB1|TTC3	up
HAY_BONE_MARROW_CD34_POS_PRE_PC	0.280528	0.457201	0.0780892	0.501465	1.11207	111	MDM2|ZNF608|BCR|ANKRD10|ERGIC1|PPFIBP1|NFIA-AS2|ELK3|SMAD1|SMIM3|STAG3|PPP3CC|LUC7L3|SLC35E3|SELENOF|PLIN3|SEMA6A|TP53INP1|MAP1LC3B|GABPB1-AS1|AHDC1|GPR176|COBL|SOCS2|MAGED1|PXDN|CHD9|MDM4|CKMT2|SYNE3|LHPP|COX7A2L|JUP|SERPINI1|ZNF22|MTF2|RIMKLB|ERO1B|P4HA2|MT1X	up
DESCARTES_FETAL_THYMUS_VASCULAR_ENDOTHELIAL_CELLS	0.264929	0.439156	0.08042	0.49606	1.11189	128	SEMA3A|NR2F1-AS1|HOXB3|PREX2|GLIS3|RFTN2|RGS6|MYO1B|TFPI|IL7|ZNF521|ARHGAP29|MEG8|LINC00472|PCDH17|MPDZ|PPFIBP1|ELK3|CALCRL|NRN1|ADGRL4|TACR1|GNG12-AS1|PTPN14|TEFM|MYRIP|THSD7A|NR3C2|RHOJ|UBTD1|STXBP6|NRG3|CAV1	up
DESCARTES_FETAL_LUNG_MESOTHELIAL_CELLS	0.28125	0.457201	0.0787114	0.51055	1.10969	90	SULF1|CDH20|GFPT2|GRIN2A|DKK1|CRIM1|ABHD12B|COL8A2|GSG1L|C1R	up
DESCARTES_FETAL_EYE_ASTROCYTES	0.327091	0.511936	0.0766747	0.570431	1.10937	34	GFAP|ZIC1|RBM20|KCNJ16|NFIA-AS2|KCNMB2|LMO3|CTXND1|PAX8|ZIC4|ALDH1L1|MLC1|AQP4	up
GAO_LARGE_INTESTINE_24W_C7_GOBLET_PROGENITOR	0.367105	0.555195	0.0734381	0.651539	1.10511	14	GALNT5|PURA|CHKB|ATP6V1H	up
MURARO_PANCREAS_BETA_CELL	0.107892	0.234988	0.131458	0.462253	1.1039	926	ROBO1|GRIA4|MDM2|ZHX3|TMOD1|SCD5|PRUNE2|MCC|PER3|NRCAM|CACNA2D1|FYN|CADM1|MEG3|RORA|ZMAT3|TTLL7|LMO2|GLIS3|DST|ERRFI1|PLCB1|NAV2|LONRF2|PPP2CB|CDC42BPA|FOXJ3|RGL1|NPTX2|SETBP1|PRXL2A|VAT1L|TRIM9|SRD5A1|SYNE2|PSD3|DNAJC6|APPL2|KAT2B|NCKAP1|GDAP1|MAPT|PDE8B|HOPX|MTERF4|HS6ST1|MT2A|KLHDC8A|TMEM132B|MXI1|ST3GAL5|MAGI2-AS3|TSPAN7|HACD3|IGSF11|TIAM1|AKT3|DENND5B|SYBU|AHCTF1|SEMA5A|PJA2|PLOD2|XPC|ASAP1|CIRBP|KIF21A|CDK6|IGF1R|ID4|RERE|SOBP|ABAT|PTCH1|ZMIZ1|NDRG1|PLCXD3|MARK1|BBS2|PHC2|FOXO1|RUFY3|PDZRN3|KIDINS220|RAB3IP|LRRTM3|TSHZ3|DPP6|RRM2B|NRDC|PRMT2|NFASC|SVIP|IQSEC1|FNIP2|ATP6V1D|ABCA5|MTSS2|HLF|NCOR2|TFCP2L1|NDFIP1|PREPL|DIP2C|RUNX1T1|EDN3|ZNF318|CDKN1A|NFIC|MPHOSPH8|CADPS|KATNAL1|OCIAD1|CPEB4|NECTIN3|NR1D2|SPEG|CCSER2|EIF4G3|ENDOD1|PSIP1|EPB41L1|DPYSL2|DDR1|HSPA4L|NR3C1|WDR17|BLOC1S2|WLS|P2RY1|EML6|BTBD3|TSPYL2|BNIP3L|ZBTB4|TRIM2|RNF157|SUSD4|PDE4DIP|KAT6B|RASD1|C14orf132|SNX9|USP12|PRSS23|CFAP36|GTF3C1|HUWE1|CRMP1|ANKRD12|THAP6|CYFIP2|TERF2IP|RCAN2|BAG3|GPR158|PDZD2|TANC2|FXR1|KIF13A|SH3GL2|TOGARAM1|SUCO|CPD|ZNF91|SCD|KDM3A|USP48|SOCS2|CMTM8|ACVR1|OLMALINC|TTC37|SLAIN2|APC|HLTF|GPM6A|UBXN4|MXRA7|SLC39A14|KIF3A|TUBB2B|TRIP11|PRKACB|KIF5C|AKAP11|ZMYND11|NORAD|TXNRD1|MAN1A2|CHD9|CDIP1|SLC16A9|NFE2L1|ORC3|UNC80|PPM1A|ELP4|DNAH5|MSANTD4|NKX2-2|TMOD2|PNMA2|STXBP1|GOLGB1|YME1L1|PURA|PHF1|SLK|TNS1|JKAMP|EFR3A|U2SURP|ARMCX3|ARHGEF9|BCL9|GOLGA8A|PCGF5|PDZD8|IRS2|SPECC1L|TTC3|SQSTM1|ZNF292|DDX3Y|SPIN1|TRIQK|NISCH|G3BP1|TCEA1|RALGPS1|FBXO7|ENO2|FRA10AC1|CENPC|TXNL1|HCFC2|RAPH1|ZNF483|EXOC5|RAD17|RAB15|TRIM23|PSMC6|PSMD1|PTPRJ|ZNF770|ACLY|NUS1|TSHZ1|RAB3GAP1|DTX3|STAG2|KIAA2026|GNPDA1|ETNK1|KIF3B|RANBP2|RAD50|TMEM181|AFF4|ARHGAP5|PPL|PIPOX|SREBF1|CLIP4|SYT11|RAB5A|PAIP2|EPM2AIP1|KLHDC10|USP1|MCUB|BTG3|CASC3|CBX7|CDC5L|MTERF2|COPS2|MAP1LC3A|GEM|EIF3E|VAPB|SHOC2|COX7A2L|ARHGEF3|GCC2|TMEM167A|VAMP2|C12orf76|FAM174B|RCOR3|ZC3H6|WDR33|FAM222A|PURB|ESD|C1orf43|CAPN7|HABP4|IGBP1|PLEKHA6|GSE1|CLCN3|THAP5|EIF4A2|SBNO1|RAB22A|RBBP8|GPRASP1|NSG1|UBQLN1	up
MURARO_PANCREAS_ALPHA_CELL	0.154	0.310305	0.10714	0.464083	1.1017	549	GPC6|SNED1|GRIA3|SEC14L1|CACNA1A|CTNND2|RTN1|MAGI2|NRCAM|KCNIP1|CNIH3|NOVA1|RGS17|TENT5A|SDK1|THRB|PLCE1|RIN2|CNKSR3|PAM|SH3RF1|ABLIM1|SLC7A14|PTPRD|MBOAT2|TMEM178B|HS6ST3|ST8SIA1|LSAMP|GCNT1|IDS|FLNB|SIK3|MAGI2-AS3|TSPAN7|PCDH17|AHI1|OSBPL6|SGSM1|STX16|TBL1X|ASPH|KCNMB2|CCDC18-AS1|NOL4|CEP126|DPP6|BACE1|PCNX1|TUBA1A|ARNT2|CERS6|NFASC|CHST9|ABI2|CYSTM1|MTSS2|LUC7L3|POPDC3|IVNS1ABP|SLC9A7|CADPS|SLC35G2|CD46|PGAP1|PLIN3|EDIL3|ATP9A|GSTA4|ZKSCAN1|ADCY1|P4HTM|GNAI1|FXYD6|CRMP1|BCKDHB|SESN3|MYH10|PPP1R3B|SLC25A53|SDC2|MALAT1|ARL3|LRATD1|RCAN2|CBX6|SH3GL2|WDR59|DEPP1|CNPY2|SESN2|SMARCA1|CKB|RAB3GAP2|MAGED1|TMEM164|STXBP6|HERC5|FGF12|ATP2B1|SSBP2|SNAP25|CPNE3|GPR137B|JADE1|SEM1|PCSK1N|ANXA6|AK2|CSTF3|NLGN2|CRELD1|PNMA2|ZNRF1|NR4A2|TCTN1|DACH1|PPP3CB|COL9A2|GDI1|SCAMP1|CD99L2|MYEF2|APH1B|SLC36A4|NDUFAF8|CD82|IDI1|ZDHHC14|LRPAP1|AIG1	up
DESCARTES_MAIN_FETAL_ADRENOCORTICAL_CELLS	0.325084	0.511172	0.0716527	0.512211	1.09859	76	JAKMIP2|BBS2|FDXR|ALDH3A2|GSTA4|OGFOD1|WHRN|CYB5B|SLC16A9|HMGCR|MSMO1|POR|DCAF10|GALC|SCAP|FDX1|GNRHR|AQP11|TBC1D8B|SPINK13|CASP9|LDLR	up
FAN_EMBRYONIC_CTX_OPC	0.338407	0.521163	0.0716527	0.536566	1.09851	54	MEG3|PDE4B|LIMA1|SCN1A|CA10|GRIA2|EPN2|LHFPL3|SEMA5A|PHLDA1|BCHE|SLC35F1|SPRY4|PDGFRA|PCDH15|BRINP3|CNPY2|SNAP25|SLC1A1|PCSK1N	up
FAN_EMBRYONIC_CTX_BIG_GROUPS_BRAIN_ENDOTHELIAL	0.229839	0.400855	0.0840746	0.465319	1.09668	362	LAMA2|LAMC1|LMO2|MYO1B|TFPI|PLCE1|ABLIM1|CGNL1|LHFPL6|ARHGAP29|PRXL2A|MSRB3|FERMT2|COLEC12|ECE1|JAK1|PDE8B|HOPX|MT2A|EMP2|CLIC4|SLC3A2|CDH11|COL18A1|SEMA5A|TIMP3|LMNA|CAPN2|COL6A2|DUSP6|KANK2|GOLIM4|PARVA|SLC20A2|PMP22|COL6A1|ADGRL4|RAPGEF4|LAMA4|TJP1|MYO6|MGLL|FLNA|YES1|NR3C1|ILK|RSU1|COL5A2|VCL|IGFBP7|IQGAP1|AAMDC|CAST|JAM2|DLC1|ESYT2|C1orf54|TUBB6|ACTN4|PDZD2|ACTN1|CPD|RHOJ|TMEM50B|PMEPA1|AFAP1L2|CAV1|FSTL1|PDGFRB|HEG1|TPM2|NOTCH1|ITGB1|PXN|TNS1|PON2|PODXL|REEP3|CYTOR|PROCR|S100A16|SORBS3	up
DESCARTES_MAIN_FETAL_HORIZONTAL_CELLS	0.356968	0.544761	0.0711327	0.552944	1.09661	39	GRIA3|TANC1|HS6ST1|TLE4|TFAP2B|MIR2052HG|MIR181A2HG|SEM1	up
GAUTAM_EYE_CORNEA_FIBROBLASTS	0.270414	0.447146	0.0780892	0.479719	1.09361	163	COL8A1|ITGBL1|LAMC1|ARGLU1|TEAD1|ERRFI1|TFPI|FBXO32|TSHZ2|LPP|SPTBN1|FERMT2|IL1R1|CLIC4|HNRNPDL|PLIN2|NFAT5|HIF1A|PLOD2|ASAP1|ANKRD28|CTHRC1|MKLN1|TAF1D|NT5E|NFIC|PLD3|LTBP2|DPYSL2|SRRM2|ANKRD12|PNISR|CNN3|LUZP1|MYLK|PMEPA1|ATP1A1|BRD4|SHC1|TPM2|COL8A2|FAM3C|PRRX1|TNS1|ARMCX3|TSPAN4|SPATS2|IRS2|RAB13	up
ZHONG_PFC_C8_ORG_PROLIFERATING	0.343216	0.52616	0.0696133	0.521725	1.09284	62	MT2A|CRNDE|PLIN3|ITGB1BP1|TUBB6|CEP70|TXNDC12|UNC50|SMTN|ODF2	up
ZHONG_PFC_C1_MICROGLIA	0.271617	0.448036	0.0756946	0.46739	1.09185	252	BARD1|TRAF3IP2|NASP|ASAP1|RBBP7|SVIP|RMDN1|HMGB1|TMEM14B|ITGB3BP|PAICS|CREB5|ERI3|GLUD1|MICU1|UCHL3|MRPL42|PHF12|DDX46|GLT8D1|AK2|SRSF7|PPP2R3C|KLHDC1|WDR47|VCP|CYTOR|SEC13|RPA3|SRSF1|COA8|SLC35F5|NUDT21|OFD1|BUB3|WDR61|C1orf122|XRCC3|NFATC2IP|NUF2|TRIP6|MGME1|CCDC18|WDR54|DTYMK|RPF2|PHF19|PIK3R4|TEX30|HELLS|IPO5|RABL3|GAMT|NEDD1|TMEM106C|GTF2F1|PNPT1|GTF2B|NSMCE4A|PCID2|NME4|DUSP11|RNF168|QDPR|LSM2|MTIF3|HIRIP3|TMEM107|GALE|MRPS22|DVL2|DEK|SS18L2|NCAPD2|PCSK7|DR1|ABHD13|MCM7|MRPL37|ABCE1|CENPS|DHCR24|TUBGCP3|TMEM170A|WDHD1|CACYBP|KIF2C|TPRKB|GMNN|MPC1|GGCT|GART|LENG1|PPP1R15A|SGO2|TAF4|KIF20B|DCAF12|TBC1D10B	up
DESCARTES_FETAL_PLACENTA_VASCULAR_ENDOTHELIAL_CELLS	0.322545	0.508367	0.0716527	0.501165	1.08929	90	CGNL1|ZNF521|CACHD1|HS3ST3A1|PCDH17|ARHGEF26|PCSK5|LRP6|IL33|ADGRL4|AFF3|JAM3|HEY1|RHOJ|SYN2|HACE1	up
GAUTAM_EYE_IRIS_CILIARY_BODY_PIGMENTED_CILIARY_BODY_CELLS	0.318083	0.502511	0.0711327	0.486091	1.08701	124	ITGAV|C1orf21|CNTNAP3|MSI2|LONRF2|COLGALT2|PTPRG|RUFY3|SAMD4A|CGGBP1|FLNA|EPB41L1|LENG8|VCL|LRRFIP2|BCAT2|PDE4DIP|ECHDC2|PDLIM3|PNISR|MRPS28|P3H2|ZNF91|CKB|TTC37|CDK5RAP3|FSTL1|CSTF3|CRELD1|QTRT1|ZSCAN16-AS1|NUMA1|TIA1|GOLGA8A|CHD4|REV1	up
BUSSLINGER_GASTRIC_X_CELLS	0.292453	0.471242	0.0734381	0.472427	1.08477	185	CACNA1A|TEAD1|KIF13B|DST|PBX1|SOX6|WSB1|REV3L|LPP|APPL2|PDE8B|GRIA2|IDS|FLNB|SPATS2L|RHOBTB3|DUSP1|CIRBP|CEP126|BACE1|TUBA1A|PBX3|SORBS2|RAPGEF4|TNRC6A|ATN1|ZKSCAN1|KAT6B|LRATD1|CBX6|ARFGAP3|DEPP1|JUN|CMTM8|PTOV1|KIF5C|DDX5|SNAP25|PCSK1N|NKX2-2|IGFBP5	up
GAO_STOMACH_24W_C1_PROCRPOS_MULTIPOTENT_PROGENITOR	0.370416	0.557695	0.0692836	0.546953	1.08473	39	PITPNM2|C2CD2|MAML2|GPT2|SNX7|POMT2|SLX4IP|KIAA1586|TRAF4|MTA1|ZNF571|MTOR	up
CUI_DEVELOPING_HEART_VALVAR_ENDOTHELIAL_CELL	0.312969	0.496764	0.0711327	0.479556	1.08268	136	CLDN11|NEAT1|ANK2|RCAN1|MT2A|PLIN2|HS3ST1|TIPARP|ITGB4|S100B|PMP22|CYSTM1|DKK3|GADD45A|CDKN1A|ENDOD1|EDIL3|FOSL2|PDGFRA|PDLIM3|SOD2|KLF9|MMP19|OPTN|RHOU|IGFBP5|NR4A2|ITPRIP|ARID5A|CYP1B1	up
DESCARTES_FETAL_INTESTINE_ERYTHROBLASTS	0.315565	0.499707	0.0704501	0.476289	1.07938	141	TMOD1|RGS6|TSPAN5|OSBP2|IGF2BP2-AS1|BCL2L1|SGMS1|CPEB4|ISCA1|CHST2|STRADB|AMMECR1|RIPOR3|ZNF451|PPME1|ATG14|RHD|SLC25A21|TBCEL|TRAK2|ANK1|UBR2|ERMAP|XPO7|PDCD10|UROS|C9orf153|ALAD|ABCB6|TLCD4|PIGQ|SNX22|SNCA|TTPAL|FLACC1|FAM214B|TCP11L2|PPOX|HTRA2|CPOX|DYRK3|RBM38|DHRS13|MED8|RNF123|HECTD4|MOSPD1|BPGM|MFSD2B|ART4|DCAF12|CMAS|SLC2A1|YPEL4	up
MANNO_MIDBRAIN_NEUROTYPES_HPERIC	0.192807	0.359444	0.0934449	0.451963	1.07902	776	LAMA2|SRPX|ITGAV|SORBS1|LAMC1|TENT5A|LIMA1|ITGA8|CACNA1C|UBASH3B|EVA1C|MYO1B|PLSCR4|TFPI|SYTL2|PLCE1|ZIC1|P2RY14|SVIL|ANTXR1|AMOTL1|GUCY1A2|RGL1|KANK1|ARID5B|LHFPL6|ABCA1|PLEKHH2|RBMS1|PRKCB|ABHD2|NIBAN1|SEPTIN11|ARHGAP29|RBPMS|SEPTIN7|PLA2R1|BCL6|LPP|MSRB3|SPTBN1|FERMT2|COLEC12|GNG12|ECE1|JAK1|LZTS1|DOCK1|FILIP1L|PTPRK|PDE8B|PTPRG|RCAN1|HOPX|FARP1|MT2A|EMP2|IL1R1|SVEP1|ST3GAL5|CDH11|SPATS2L|TSPAN7|SASH1|SH3PXD2A|PLA2G4C|COL18A1|SEMA5A|PDE5A|TBX15|LRP1|MIR4435-2HG|LMNA|PHLDA1|PPFIBP1|TNFRSF21|KANK2|BCHE|PKIG|PARVA|YBX3|ADAM12|CALCRL|KIRREL1|PLS3|PMP22|COL6A1|CYSTM1|FRMD6|TLE1|RAPGEF4|MAP3K5|LAMA4|CHSY3|CDKN1A|SPRED1|TJP1|MYOF|MAML2|TRIM22|MGLL|FNDC3B|FLNA|KCNE4|SPRY4|MFGE8|EPB41L1|CRISPLD2|NR3C1|ILK|RSU1|GLRX|COL5A2|VCL|ARHGEF17|LATS2|IGFBP7|UGP2|RHBDL2|IQGAP1|AAMDC|CAST|ZIC4|LRIG1|ISCA1|CHST2|ANGPTL4|TMOD3|RBMS2|ACTA2|TUBB6|SYTL4|RFTN1|C1S|PDZD2|ACTN1|FBN1|MYLK|GADD45B|RHOJ|JUN|LEPR|PMEPA1|PXDN|NOTCH2|OSMR|COL5A3|AFAP1L2|MAP3K20|ARHGEF12|FSTL1|PDGFRB|KLF9|SHC1|TSC22D4|TPM2|GPC1|ANXA6	up
MANNO_MIDBRAIN_NEUROTYPES_HRN	0.286869	0.46514	0.0725352	0.457937	1.0764	325	CNR1|GRIP1|SEMA3C|C1orf21|PRICKLE2|RTN1|NCAM1|ZFHX4|NOVA1|NLGN4X|DPYSL3|ESRRG|ANK2|AKAP6|RBFOX2|SLC1A2|LONRF2|PCDH9|KLC1|PGM2L1|CTNNA2|BAALC|LZTS1|GRIA2|LRFN5|HIVEP3|TRHDE|PHYHIPL|TMEM132B|OSBPL6|SYBU|KHDRBS3|AUTS2|NOL4|RAB3IP|MAPK6|PBX3|NRN1|CERS6|NFASC|FNIP2|PHF21B|DOK6|SLC38A1|RUNX1T1|CADPS|RNF182|EPB41L1|DPYSL2|EDIL3|PPFIA2|MMP24|PDE4DIP|ANK3|CRMP1|TERF2IP|THSD7A|ZNF91|ASXL3|USP49|TAFA2|BICRAL|GPM6A|PDE11A|KIF3A|TUBB2B|FGF12|KIF5C|ATL1|SNAP25|JPH4	up
AIZARANI_LIVER_C13_LSECS_2	0.299899	0.47941	0.0704501	0.459419	1.07561	274	SEC14L1|RDX|NFIB|MEG3|APP|PLPP3|PREX2|TFPI|NR2F1|WSB1|MID1|ECE1|SLC16A1-AS1|IL1R1|FLNB|TSPAN7|PCDH17|SASH1|SGSM1|TIMP3|ASAP1|IL4R|COL6A2|FGFR1|RNF115|PPFIBP1|IL33|ELK3|TCF4|RPGR|CALCRL|LIFR|ADGRL4|NEDD9|GALNT15|SPRY4|TCIM|SEMA6A|IGFBP7|KLF7|NRP2|DLC1|PRSS23|FXYD6|EFNB2|CNN3|SELENON|LRATD1|NRP1|ACTN1|CPNE2|PXDN|BAIAP2|SNTB2|HEG1|DAAM1|F8|ZNF451|CALU|S100A16|ITPRIP|CD59|NISCH|NXPE3|PALM|BSDC1|ZNF160|CUL4B|ATP13A3|TMEM44|HDAC7|TUG1|FEZ1|LAMB2	up
BUSSLINGER_DUODENAL_K_CELLS	0.40129	0.589669	0.0679923	0.601773	1.07357	19	CACNA1A|HAP1|DEPP1|TMCO3|PLPP5|SOCS3	up
ZHONG_PFC_MAJOR_TYPES_NPCS	0.335829	0.518378	0.0675189	0.475312	1.07355	137	ZFHX4|PLPP3|PLIN2|ID4|RPS27L|CNTLN|HAT1|ITGB3BP|SOX9|GLI3|PAICS|CREB5|NOTCH1|DACH1|RPA3|BUB3|BTG3|NUF2|DTYMK|ANP32E|HELLS|HES1	up
DESCARTES_FETAL_PANCREAS_ACINAR_CELLS	0.385332	0.575584	0.0649408	0.524338	1.07232	53	MT2A|MT1X|SERPINI2|RTL1|MT1M|MT1E|STEAP1|FREM2-AS1|LYPLAL1-AS1|SEL1L	up
CUI_DEVELOPING_HEART_VASCULAR_ENDOTHELIAL_CELL	0.329154	0.513338	0.0673624	0.464917	1.06909	189	SULF1|TENT5A|PDE4B|LIMA1|NFIX|SH3RF1|EMP2|ZFY|PDGFD|GLG1|TSPAN7|LTBP3|TSC22D1|GOLIM4|AIF1L|CFI|CRIM1|KLHL13|TRIM22|LTBP2|COL5A2|IGFBP7|COL5A1|RASD1|GADD45B|DEPP1|CREB5|JUN|CKB|PTPRF|NEIL1|TNKS1BP1|HEG1|SFRP4|PROCR|FBLIM1|KCNMB1|ANKRD36B|C1R	up
DESCARTES_MAIN_FETAL_MUC13_DMBT1_POSITIVE_CELLS	0.363224	0.550562	0.0665892	0.505675	1.06844	68	RHPN2|ZC3H12B|PREP|MXD1|SLC3A1|SLC28A2|OCIAD1-AS1|OCLN|INO80-AS1|PLCE1-AS2|ZNF774|TLCD2|PDE4C|LRRC19	up
ZHONG_PFC_C1_OPC	0.330275	0.513338	0.0659816	0.457578	1.06528	232	CDC42BPA|HS2ST1|PLEKHA5|BARD1|MT2A|FEM1C|KIAA0586|CNTLN|HMGB1|AAMDC|PDLIM3|ITGB3BP|TUBB6|ACTN1|CKB|BRCA1|CDK5RAP2|CDC25B|ZNF83|BRD8|S100A16|CENPC|BCAP29|BUB3|USP1|BTG3|NUF2|GIHCG|MNS1|CCDC18|G2E3|STON2|DTYMK|ANP32E|CCNY|PHF19|TMEM106C|ASH2L|SCARA3|RNFT2|NRAV|GUSB|NDC1|TDP1	up
TRAVAGLINI_LUNG_ALVEOLAR_FIBROBLAST_CELL	0.359192	0.54568	0.0639272	0.465936	1.06189	161	COL8A1|TMEM108|NTNG1|MACF1|COL13A1|ITGA8|DST|GRIA1|PLEKHH2|ANGPT1|ABCA6|SPTBN1|COLEC12|HIVEP3|LSAMP|EMP2|LRRN3|SVEP1|CDH11|DUSP1|TIMP3|DUSP6|DYNC2LI1|PMP22|DKK3|LAMA4|GPM6B|FHL1|SLIT2|KIFC3|PER2|PDGFRA|MYH10	up
TRAVAGLINI_LUNG_MYOFIBROBLAST_CELL	0.387429	0.575584	0.0637845	0.505082	1.06128	64	ROBO1|HS3ST3A1|LUZP2|CTHRC1|BCHE|PKIG|DKK3|LINC00632|NEDD9|TNFRSF19|LTBP2|PDGFC|PDLIM3|CNN3|CREB5|COL16A1|PCSK1N	up
ZHENG_CORD_BLOOD_C2_PUTATIVE_BASOPHIL_EOSINOPHIL_MAST_CELL_PROGENITOR	0.381271	0.571482	0.0633597	0.48613	1.06081	94	TENT5A|IKZF2|AFF2|BACE2|PLIN2|MIR4435-2HG|LMNA|LMO4|TRIB2|NEDD9|PNN|FLNA|TOB2|TSPYL2|MLEC|MALAT1|DNAJC9|PDIA3|HMGCS1|GLUL|CD82|FBXO7|CALR|PLGRKT|HSPA5	up
DESCARTES_MAIN_FETAL_ENS_NEURONS	0.401258	0.589669	0.0667426	0.547945	1.05972	33	DPYSL3|ETV1|HTR4|HOXB4|NRG2|GPR176|NRSN1	up
DESCARTES_MAIN_FETAL_SKELETAL_MUSCLE_CELLS	0.359192	0.54568	0.0639272	0.466025	1.05897	155	JPH1|CMYA5|TBX15|TTN-AS1|SYNC|FHL1|SPEG|TTN|PDLIM3|FXR1|DMPK|MYL6B|TPM2|CAV3|CA3|ASB18|KLHL21|SGCB|VWA5A|TXLNB|LANCL1-AS1|NES|TMEM38A|RNF217-AS1	up
CUI_DEVELOPING_HEART_TRABECULAR_VENTRICULAR_CARDIOMYOCYTE	0.385809	0.575584	0.0625237	0.479402	1.05723	106	HMGA2|ANGPT1|RCAN1|PDGFD|SLC3A2|MGST1|SLIT2|HEY1|RASD1|DENR|SCD|DEPP1|DGKI|TRAPPC3|EXOSC8|SRSF6|LRRC49|CCN1|HMGCR|SQLE|LRPAP1|WDR12|MSMO1|HSPA5|BUB3|GET1|GEM|HES1|CCDC181|CDH3|CYP51A1|MPHOSPH6|PRKDC|INSIG1|SGPL1|GALE	up
DESCARTES_FETAL_MUSCLE_ERYTHROBLASTS	0.387061	0.575584	0.0618406	0.474222	1.05677	118	DPF3|CDH10|DCP1B|ZNF665|SLC12A4|RIPOR3|PPME1|ATG14|RHD|VWCE|SLC25A21|TRAK2|XG|ANK1|ERMAP|XPO7|GCLM|IFI27L1|UROS|C16orf95|ALAD|HAGH|BNIP3|ERI2|NUDT12|TLCD4|PIGQ|ZKSCAN8|C1orf35|GEMIN2|FLACC1|ZNF446|LONRF3|HTRA2|DPM2|RBM38|TARS2|DHRS13	up
DURANTE_ADULT_OLFACTORY_NEUROEPITHELIUM_FIBROBLASTS_STROMAL_CELLS	0.407366	0.596262	0.0602484	0.488991	1.0566	80	ITGBL1|CLDN11|PLPP3|TPM1|CDH11|TFAP2B|COL6A2|KCNE4|TCIM|IGFBP7|CSRP2|HGF|ACTA2|C1S|TPM2|IGFBP5|PRRX1|CCN1|CYP1B1|C1R|MXRA8|SERPING1|CPE|CCDC3	up
ZHONG_PFC_C6_DLX5_GAD1_GAD2_POS_INTERNEURON	0.433246	0.613841	0.0649408	0.614048	1.05325	15	ERBB4|GAD1|PDE4DIP	up
AIZARANI_LIVER_C32_MVECS_3	0.391068	0.57971	0.0610364	0.47145	1.053	123	SRPX|CLDN11|APP|TFPI|SPTBN1|NFIA|IL1R1|TIAM1|TIMP3|FGFR1|NDRG1|PPFIBP1|IL33|TSC22D1|CALCRL|LIFR|CFLAR|CRIM1|ANKRD26|SPRY4|DPYSL2|IGFBP7|NRP2|PRSS23|ACTN1|GPM6A|SNTB2|KLF9|HEG1	up
ZHONG_PFC_C7_SST_LHX6_POS_PUTATIVE_MIGRATING_INTERNEURON	0.443421	0.621713	0.0640704	0.620408	1.05231	14	GAD1|PAM|BRINP2	up
GAUTAM_EYE_IRIS_CILIARY_BODY_MGP_HIGH_FIBROBLASTS	0.420404	0.601631	0.0589694	0.484813	1.04928	85	RORA|LIMA1|TFPI|RBMS1|REV3L|SPTBN1|FILIP1L|NFIA|RHOBTB3|NASP|TSC22D1|YBX3|CALCRL|PDPN|LAMA4|UGP2|PTP4A2|AK3|CNN3|NTRK3	up
FAN_OVARY_CL15_SMALL_ANTRAL_FOLLICLE_GRANULOSA_CELL	0.33	0.513338	0.0650878	0.440312	1.04878	628	IGF2BP2|SRPX|SEC14L1|ITGAV|TEAD1|MYO1B|NAV2|RIN2|KIF1B|FBXO32|EXT1|RBMS1|WSB1|PDLIM5|REV3L|CTNNB1|SFPQ|SYNE2|BCAT1|FILIP1L|CAMTA1|HOPX|TCEA3|CDH2|LGR4|HNRNPDL|TSPAN7|ANKRD10|YAP1|HIF1A|RBBP7|CDK6|ID4|PHLDA1|PDZRN3|IP6K2|YBX3|CRNDE|SRSF10|PABPN1|VAPA|CFI|TAF1D|FDXR|LUC7L3|ZFAND6|NDFIP1|GADD45A|IVNS1ABP|TJP1|PNN|NBEAL1|THUMPD3-AS1|FNDC3B|CLK1|LRAT|MAP4K4|PLIN3|NRIP1|WEE1|LATS2|FOSL2|PPM1D|PSPC1|CSPP1|DSEL|GNAI1|HUWE1|EFNB2|MTRF1L|CSRP2|PUM1|CNN3|TPR|BAG3|ZNF814|TRA2A|FXR1|P3H2|SCD|GADD45B|MAOA|SMARCA1|USP48|ACADM|CMTM8|CKB|ACIN1|UQCC2|IRS1|MAGED1|PLA2G12A|UBE2D3|ATP1A1|PTOV1|MAP3K13|SNRPN|PIP5K1A|TXNRD1|HERC2|DDX5|SNAPC1|LSM7|ASXL1|FDFT1|SEM1|TWSG1|ANXA6|CHIC2|ACSL3|DAAM1|TOR1AIP2|DDX52|PSMD14|CCN1|ZBTB10|FUBP1|YME1L1|DNAJB11|WASF3|HMGCS1|U2SURP|HMGCR|AZIN1|METAP2|SQLE|C1orf52|FKBP3|PSMA3|NDUFS4|HIKESHI|YTHDC1|SLC25A33|UBXN8|CCT2|ZNF326|NFE2L2|HK1|ZFAND5|CD59|SMARCD3|AKIRIN1|IDI1|GNAI3|USP16|TRA2B|TXNL1|TMEM14A|MIDN|TBCA|ODR4|PTS|RCN2|ETNK1|CCND2|AFF4|ADNP|SARNP|YAF2|RPRD1A|MTMR2|RAB5A|SRSF2|PSMB7|AKAP9|RIOK3|HSPB11|TXNDC12|MAGOH|IQCG|RCHY1|POR|ARF4|SUMO1|CPSF6|LUC7L|NCKAP5L|CTNNAL1|HNRNPM|RPAIN|WASF1|ZC3H15|ZNF711|PPM1B|DUOX1|LEPROTL1|RSRC2|RBBP6|RIMKLB|EML5|PPP1R12B|DNAJB4|IFI27L1|PHF6|HES1|LCMT1|EBPL|OSGIN2|ADIPOR2|DPM1|SNRPG|SRI|G3BP2|TMEM106C|TBC1D23|CHTOP|CDH3|RAD23B|FSCN1|COPS5|LSM5	up
CUI_DEVELOPING_HEART_5TH_WEEK_VENTRICULAR_CARDIOMYOCYTE	0.411236	0.597432	0.0601186	0.490177	1.04796	73	NR2F1-AS1|PAM|NR2F1|PDE8B|BVES|AIF1L|SVIP|DKK3|HEY1|PDLIM3|SHISA5|TUBB6|CPNE5|PREP|ZNF385B|EPM2AIP1|FEZ1|CPE|CALB2|HSDL1|ATP2A2|PDLIM4	up
HAY_BONE_MARROW_PRO_B	0.370071	0.557695	0.0601186	0.446527	1.0464	283	MSI2|AMOTL1|CDKN2A|SFPQ|SPTBN1|ZNF704|BARD1|IKZF2|HNRNPR|HNRNPDL|UBE2E3|HP1BP3|KHDRBS3|RBBP7|CRNDE|SRSF10|DRAXIN|RBMX|CBX5|STRBP|ALDH7A1|HMGN1|PSIP1|MFGE8|UGP2|HMGB1|CCND3|CSRP2|ITGB3BP|KHDRBS1|CEP70|ACADM|CMTM8|HERC5|SSBP2|MYL6B|CDK5RAP2|CARHSP1|TERF1|NUDT5|ACAT2|HNRNPH3|LIG1|FAIM|TRA2B|SMARCA4|HNRNPA3|NUDT21|NONO|N4BP2|TYMS|BUB3|PAIP2|HSPB11|NTAN1|TXNDC12|USP1|MAGOH|SKA2|NUF2|SERHL2|TMEM263|HNRNPM|RBBP8|IMMP1L|ANP32E|PHF19|TCF3|CBX1|HELLS|CCNI	up
HU_FETAL_RETINA_PHOTORECEPTOR	0.411899	0.597432	0.0609039	0.499253	1.04624	63	PTPN13|SYT1|AHI1|DUSP1|NDRG1|PTPRZ1|CADPS|MAK|CKB|UBXN4|SNAP25|PCBP4|FAM161A|AKAP9|VAMP2	up
DESCARTES_FETAL_HEART_SCHWANN_CELLS	0.413911	0.59871	0.0605093	0.499439	1.04616	62	COL22A1|LINC02698|S100B|CTXND1|CHST9|SHC4|TSPAN11|PMP2|METRN|ST3GAL6-AS1|NR4A2|PRIMA1|CFAP61|NLGN3|SOX10|ALDH1A3|LINC01505|GRAMD2A|KCNJ10|PLEKHA4|OLFML2A|LINC01198	up
DESCARTES_FETAL_KIDNEY_MEGAKARYOCYTES	0.424209	0.604858	0.0572461	0.468081	1.04398	121	ABCC3|DGKG|RYR3|ST8SIA6|MED12L|P2RY1|DGKI|KLF9|GABRE|EYS|TTC4|ADAM32|COL24A1|RUFY1|TXNL4B	up
HAY_BONE_MARROW_PLASMA_CELL	0.408435	0.596262	0.0598603	0.475519	1.04373	100	CADM1|ITGA8|ANKRD28|CTHRC1|TXNDC15|ERLEC1|TUBB2B|MOXD1|SELENOS|TXNDC5|HDLBP|PDIA6|SPATS2|MANEA|LMF1|CRELD2	up
GAO_LARGE_INTESTINE_ADULT_CG_GOBLET_CELL_SUBTYPE_2	0.417751	0.601122	0.0618406	0.512101	1.04297	50	ANTXR1|FERMT2|ST8SIA1|MPDZ|BNC2|C1S|GAN|DNAH5|KCNMB4|IGFBP5	up
MENON_FETAL_KIDNEY_0_CAP_MESENCHYME_CELLS	0.435123	0.613916	0.0572461	0.481444	1.04124	82	NCAM1|ITGA8|NR2F1|PRXL2A|SYNE2|NASP|TUBA1A|LUC7L3|LAMA4|PSIP1|PTPN14|HMGB1|ZKSCAN1|KAT6B|CCDC14|GABPB1-AS1|SPEN|SNRNP70|TPR|LYPD1|BDP1|DACH1|TIA1|SMC3|PPM1G|CHD4|NKTR|ILF3|NBPF1|USP1|SUPT16H	up
MANNO_MIDBRAIN_NEUROTYPES_HNPROG	0.394656	0.58283	0.057853	0.448469	1.04	215	SEMA3A|DCC|BOC|RFTN2|FRMD5|NPTX2|ZC3H12C|ABCA1|KLHDC8A|TMEM132B|GPSM2|PHLDA1|SOX2|FREM2|CRNDE|PDPN|NRN1|PHF21B|TNFRSF19|CADPS|TSPAN11|POU3F2|THSD7A|COBL|PDE11A|FAM189A1|CDC25B|RHOU|SNHG5|CCN1|TUBB3|DOK5|PCBP4|TCF12|CCND2|EFS|KIAA1755|AGO1|LAMA5|CRB1|NUF2|NES|GSE1|CEMIP2|DPH5|EPHA4|MIAT|MT1X	up
GAO_SMALL_INTESTINE_24W_C3_ENTEROCYTE_PROGENITOR_SUBTYPE_1	0.444844	0.622412	0.059476	0.515008	1.03727	44	GCNT1|MGST1|ENPP4|PEX14|ZNF586|CA3|CASC2|TATDN1|SLC35C2|COMMD1|ATP2A1|FCSK|CYP2J2|STARD13-AS|BOP1|HDDC3|DRG2|DNAJC14|SLC2A1	up
FAN_OVARY_CL6_PUTATIVE_EARLY_ATRETIC_FOLLICLE_THECAL_CELL_2	0.418016	0.601122	0.0544556	0.44088	1.0334	298	CLDN11|SCD5|MEG3|TENT5A|APP|PLPP3|PBX1|SVIL|LHFPL6|SEPTIN7|KLHDC8A|TPM1|NFIA|CDH11|ZFYVE21|FKBP10|DUSP1|COL18A1|HS3ST1|CIRBP|COL6A2|TUBA1A|GYPC|PMP22|COL6A1|ALDH7A1|NFIC|MPHOSPH8|RAB34|PLD3|CLK1|NME3|ILK|BNIP3L|PDGFRA|ECHDC2|AK3|FXYD6|PDLIM3|ACTA2|C1S|MYLK|GADD45B|DEPP1|TMEM230|JUN|SMARCA1|TMEM50B|FBXO21|MORF4L2|FSTL1|SLC16A9|RNH1|REXO2|TPM2|AP3S1|SFRP4|CYBRD1|IGFBP5|CCN1|SCP2|ACTR10|TSPAN4|ERGIC2|CALU|TTC3|GLUL|LRPAP1|C1R|KLHDC2|HEXIM1|LAMP1|MXRA8|LGALS3|HADHB|QSOX1|SERPING1|EIF3E|FAM162A|IGFBP3|CPE|ESD|SERPINB6|SMIM7|EMILIN1|EIF4A2|SOCS3|IFI6|CPXM1|PALLD|CCNI|HES1|LGALS3BP	up
MANNO_MIDBRAIN_NEUROTYPES_HNBM	0.41456	0.59871	0.054794	0.440946	1.03301	282	CNR1|ROBO1|DCC|CSMD3|NCAM1|ZFHX4|NOVA1|CADM1|DPYSL3|ANK2|RBFOX2|NFIX|GFRA1|SCN8A|KLC1|CTNNA2|LZTS1|PTPRG|HS3ST1|AUTS2|PHLDA1|SOBP|AFAP1|RUFY3|MAPK6|TUBA1A|PBX3|NRN1|NFASC|SVIP|PHF21B|SLC38A1|CADPS|TSPAN11|POU3F2|SLC4A8|AJAP1|SOGA3|EDIL3|PDE4DIP|CRMP1|TERF2IP|THSD7A|ASXL3|GPM6A|MDGA1|PGBD5|TUBB2B|KIF5C|RMST|ATL1|SNAP25|SV2B|DSCAML1|RHOU|ZNF529-AS1|PHTF1|TUBB3|NRSN1|PRKX	up
GAUTAM_EYE_IRIS_CILIARY_BODY_CILIARY_BODY_ENDOTHELIAL_CELLS	0.419778	0.601631	0.0541201	0.437418	1.03125	349	SEMA3A|MYO1E|EVA1C|PLCB1|ASAP2|SYNJ2|NFIA|CDH2|TRAF3IP2|MNAT1|AUTS2|AGO3|ATF7|FNIP2|ARHGEF10|UHRF2|C1orf198|TJP1|ZDHHC9|MTX2|SUN1|IFFO1|GLRX|KLF7|PPP3CA|BCAT2|HMGB1|DLC1|PDGFC|TMOD3|C1orf54|PAWR|FAM171B|BEND7|RALGAPA1|UBR1|UBTD1|MRPL42|CEP112|BRD4|MFSD10|FAM89A|DDX5|HCG18|OGG1|ARHGAP31|MED13|SELENOS|NSMCE1|PCDH11X|PSMD14|PPP2R3C|FAM120C|ARMCX2|YTHDC1|PPME1|PLOD3|APEX1|PRR5L|PZP|IFI44|CISD1|UIMC1|KDM1A|NDST1|CSRNP3|ILF3|KIF3B|MIR155HG|SNRNP40|ZFP14|TMEM44|ZNF800|PDSS2|COMMD2|MORC2|POLR3H|CDK12|BLOC1S5|MBOAT7|RUVBL1|SBF2|PDPR|COPS4|TRIM33|STAG1|NAPG|CSNK2A1|ATXN2L|HINFP|RBBP6|ZDHHC18|GNPAT|EIF2B1|WASL|CAPZA1|RPIA|SCYL3|ATP2A2|USF3|SRA1|THUMPD2|KHSRP|SLC38A10|TASOR|HAGH|SKI|MRTO4|KMT5B|NAT9|XRN2|MLLT6|HIP1R|MRPS18B|SUPT5H|ISY1|BTBD7|FAM174A|REXO4|KEAP1|CARS2|CTBS|ATP6V1A|IMPA1|TMEM107|ZNF302|ZNF503|PDCD6IP|EWSR1|SREK1IP1|USP14|CASP3|TSG101|RDH14|ROCK2|GLTP|IKBIP	up
ZHONG_PFC_C4_PTGDS_POS_OPC	0.421053	0.601631	0.0568864	0.455782	1.02996	144	TMEM108|TMEFF2|TMOD1|CLDN11|FYN|CADM1|CADM2|KANK1|BCAS1|APPL2|ZNF827|LSAMP|LRRN3|GRIN2A|FAM13C|GPD1|TNFRSF21|KIAA0319L|GOLIM4|BCL2L1|SLC44A1|TCF7L2|STAT2|NFASC|OSBPL9|CAMSAP2|ADAM23|GNAI1|FXYD6|ANK3|BMPER|TM7SF3|SH3YL1|SIRT2|TSC22D4|PCDH11X|HMGCS1|REEP3	up
MANNO_MIDBRAIN_NEUROTYPES_HNBML1	0.434914	0.613916	0.0524828	0.437305	1.02756	315	SEMA3A|CNR1|ROBO1|DCC|CSMD3|SEMA3E|NEGR1|RTN1|NCAM1|DPYSL3|ANK2|RBFOX2|ZNF521|PCDH9|RPS6KA2|SCN8A|NELL2|KLC1|PGM2L1|CTNNA2|HS6ST3|GRIA2|PHYHIPL|TMEM132B|SH3PXD2A|SYBU|KIF21A|PHLDA1|PLCXD3|RUFY3|MAPK6|TUBA1A|NRN1|NFASC|FNIP2|PHF21B|DOK6|SLC38A1|CADPS|POU3F2|SLC4A8|EDIL3|TULP4|TENM1|ANK3|CRMP1|THSD7A|SYT6|ASXL3|TAFA2|GPM6A|SHROOM2|FAM189A1|TUBB2B|FGF12|PRKACB|KIF5C|ATL1|SNAP25|JPH4|PCSK1N|NREP|RHOU|PCDH11X|LRRC49|ZC3H8|PRRT2|RUSC1|TUBB3	up
CUI_DEVELOPING_HEART_RIGHT_ATRIAL_CARDIOMYOCYTE	0.459658	0.637834	0.0588438	0.517225	1.02577	39	RASSF8|PAM|CDKN1A|LRAT|INPP1|CAV1|NR4A2|NES|CALB2|ARNTL2|POFUT2|GNAL	up
TRAVAGLINI_LUNG_GOBLET_CELL	0.457082	0.636474	0.0530213	0.453803	1.0235	135	SLC4A4|SLC26A2|RAMP1|PAM|NIBAN1|PDLIM5|ECE1|BACE2|HS3ST1|GOLM1|MGST1|LINC00342|GLRX|UGP2|CTSC|RER1|CARHSP1|AK2|FAM3C|PODXL|REEP3|S100A16|OAT|CD82	up
DESCARTES_FETAL_LUNG_CSH1_CSH2_POSITIVE_CELLS	0.44317	0.621713	0.0531298	0.443219	1.02312	198	ADAM12|TXNDC15|LINC01535|ANGPTL4|SLC16A4|MAP3K12|GTF2H2|L3MBTL1|CHD8|CYP1B1-AS1|ACO1|HNRNPD|GPAM|UPP1|FAM131A|C15orf40|TIPIN|EED|POU6F1|TBCEL|OGDH|ZNF587|PPIL2|ANKRD40|LZTS2|NFU1|PPAT|CCDC192|SLC39A9|ZNF138|SLC13A4|HSF2|ALKBH2|COBLL1|VPS16|DHX32|FAM200A|TBC1D24|ZDHHC16|SLC25A32|SUPV3L1|POLR2D|SH3GLB2|GPATCH11|ZNF880|METTL5|ZFAND1|RNF128|ETAA1|CHODL|TTPAL|RNF14|ALKBH8|SYDE1|CARNMT1-AS1|USP14|SNRPA1|TIMM50|COQ7|ZNF333|CNOT3|ZNF268|MIR4300HG|MSH6|STARD4|ZNF280C|CNNM3|MTMR10|NOP14-AS1|TNFRSF12A|PAPPA|ZNF839|CCAR2|MBD6|CCNDBP1|ZNF703|YKT6|SPIRE2|SLC35B2|PSMD3|EML2|RAB23	up
DESCARTES_FETAL_STOMACH_PDE1C_ACSM3_POSITIVE_CELLS	0.470052	0.647956	0.0607719	0.567003	1.02241	21	ERBB4|TFCP2L1|KCNE4|WNK3|CPSF7	up
ZHONG_PFC_C3_PROX1_CCK_POS_INTERNEURON	0.511842	0.685727	0.0572461	0.62332	1.02016	11	CNR1|DLX1|PDZRN3|KITLG	up
DESCARTES_MAIN_FETAL_THYMIC_EPITHELIAL_CELLS	0.450262	0.628685	0.0525899	0.442992	1.01883	190	CNTNAP3|MRTFB|UST|DDB2|ATL2|OXCT1|KLF3-AS1|APBB2|CCDC171|SYNE1|KYAT1|FAS|MTG1|MGMT|PEX1|CYP1B1-AS1|DDX58|RMDN2-AS1|STARD9|QTRT2|APTX|RIC1|LINC02427|LINC01605|C12orf56|PLGRKT|TYW3|ETNK1|COL19A1|NPIPB2|MOV10|ABCA3|TMEM108-AS1|CUL9|TRAPPC12|ZNF418|GLI2|ZCWPW1|GPHN|SLC22A23|CDH3|ARMC10	up
TRAVAGLINI_LUNG_ARTERY_CELL	0.468615	0.647593	0.0522693	0.453596	1.01877	130	SULF1|SRPX|ARGLU1|CTDSPL|LIMA1|LTBP1|HS6ST1|TSPAN7|HIF1A|PCSK5|TIPARP|ITGB4|IL33|CALCRL|AIF1L|LIFR|PLA2G5|RUNX1T1|HEY1|TOX2|JAM2|CFAP36|CTSC|EFNB2|THSD7A|CKB|ATP1A1|TMEM245|KCNMB4|F8|AZIN1|PRKX|PROCR|ZFAND5|GLUL|FBLIM1	up
DESCARTES_MAIN_FETAL_ERYTHROBLASTS	0.457732	0.636474	0.0511148	0.437808	1.01478	210	RGS6|MBOAT2|DNAJC6|TSPAN5|CAMKMT|GYPC|BNIP3L|FAXDC2|TMEM14B|EZH1|AMMECR1|NPRL3|PIGC|NAPEPLD|FBXO9|CA1|LPCAT3|ZNF451|ATAD5|PPME1|KIAA1586|HK1|C2CD3|ATG14|RHD|FBXO7|TMEM120B|ACSBG1|ST3GAL2|NARF|SLC25A21|TBCEL|TRAK2|ANK1|SEC22C|ERMAP|RMDN3|PRR5|XPO7|MINPP1|UROS|EP300|AKAP8L|ALAD|STAM|LARP1|RCL1|ABCB6|TLCD4|PIGQ|SNX22|SNCA|FAM104A|TFDP1|AP2A1|UGGT1|MARK3|TCP11L2|ATG4A|MRPS9|HTRA2|DCAF11|CPOX|DYRK3|RBM38|TBC1D22B|DHRS13|POLH-AS1|MORC3|RNF123|HECTD4|MOSPD1|STEAP3	up
BUSSLINGER_GASTRIC_IMMATURE_PIT_CELLS	0.473291	0.65005	0.0512184	0.44718	1.01278	151	ABCC3|TENT5A|SYTL2|ABLIM1|ABHD2|LMO7|BCAS1|FHL2|TPM1|FLNB|LMNA|ITGB4|SLC44A1|TCF7L2|CYSTM1|MGLL|ALDH3A2|FSIP2|CAST|EFNB2|CTNNA1|ACTN4|PLXNB2|RALA|ABCC5|S100A16|FBLIM1|CES2|CMBL|PTGR1|ETNK1|LGALS3|SPTSSB|KLF3	up
ZHONG_PFC_HES1_POS_C1_NPC	0.522822	0.690097	0.0585938	0.675841	1.01192	6	HMGA2|HEY1|HES1	up
LAKE_ADULT_KIDNEY_C20_COLLECTING_DUCT_INTERCALATED_CELLS_TYPE_A_CORTEX	0.486141	0.662293	0.0498907	0.444886	1.00816	152	CACNB2|SEMA3C|ITGAV|ADAMTSL1|ESRRG|GLIS3|THRB|MSI2|MACROD2|CGNL1|SETBP1|SNHG14|KANSL1L|SHROOM3|PRKCA|PSD3|ZBTB20|HS6ST3|LGR4|DPH6|MAGI3|KIF21A|RERE|WWP1|FOXO1|RUFY3|NRDC|ABCA5|TFCP2L1|LUC7L3|CA12|PCNX4|DIP2C|FAF1|ATXN1|CPEB4|MTR|NCOA1|SLIT2|PPP3CA|TRIM2|SHOC1|KIAA1328|PNISR|FNBP1L|THSD7A|RCAN2|NR3C2	up
LAKE_ADULT_KIDNEY_C21_COLLECTING_DUCT_INTERCALATED_CELLS_TYPE_B	0.483907	0.661929	0.0519512	0.458278	1.00652	103	GPC6|SEMA3C|ADAMTSL1|RORA|KIF13B|ESRRG|BMPR1B|SOX6|MSI2|MACROD2|CGNL1|LPP|PSD3|ZBTB20|TRHDE|LGR4|MAGI3|SIK3|KIF21A|PARD3B|TBL1X|FOXO1|RNF150|TFCP2L1|CA12|MAP3K5|FAF1|ARSJ|PPP3CA|MYRIP|RCAN2|NR3C2	up
ZHONG_PFC_MAJOR_TYPES_INTERNEURON	0.493455	0.669547	0.0587186	0.571436	1.00592	18	ERBB4|MEG3|SOX2-OT|GAD1|DLX1|PLS3|PDE4DIP	up
GAUTAM_EYE_IRIS_CILIARY_BODY_FIBROBLASTS	0.491694	0.668506	0.0511148	0.458615	1.00589	99	C1orf21|ARGLU1|FBXO32|MIR99AHG|WSB1|BCL6|LPP|RCAN1|IDS|RHOBTB3|PLIN2|HIF1A|FAM13C|YBX3|CEP126|MAML2|FHL1|DDX17|WEE1|FOSL2|SF1|ECHDC2|SOD2|PNISR|HGF|NTRK3|JUN|SLC39A14|TUBB2B|ACSL3|CYBRD1|NR4A2|NFE2L2|ITPRIP|NKTR|GABRA2|MIDN|PLPP1	up
DESCARTES_FETAL_LUNG_NEUROENDOCRINE_CELLS	0.485939	0.662293	0.0523759	0.468868	1.00563	76	CACNA1A|COL22A1|KCND3|NOL4|RASD1|SV2B|SFRP4|NKX2-2|CHDH|CPE|CHRD|RHBDL1|KCNJ6|TPH1|ABCC8|KSR2	up
LAKE_ADULT_KIDNEY_C6_PROXIMAL_TUBULE_EPITHELIAL_CELLS_FIBRINOGEN_POS_S3	0.495258	0.670641	0.048506	0.439951	1.00537	175	KCNIP4|MACF1|PRUNE2|SIPA1L1|FBXL7|NEAT1|ITGB8|TFPI|SVIL|CNKSR3|TMTC2|NLGN1|AGAP1|SYNE2|ZBTB20|PTPRK|ASCC3|VMP1|NFIA|IL1R1|CLIC4|SPATS2L|ZNF462|AHI1|KIF21A|MGST1|CFI|FNIP2|TAF1D|DOK6|MAML2|OCIAD1|SEMA6A|GLRX|SOD2|CNN3|NRP1|COBL|FGGY|SSBP2|TXNRD1	up
DESCARTES_MAIN_FETAL_EXTRAVILLOUS_TROPHOBLASTS	0.50165	0.677933	0.0498907	0.451751	1.00232	112	TEAD1|FOXJ3|FLNB|ASAP3|AFAP1|TCF7L2|FNDC3B|EXTL3|SHISA5|FBN1|PTPRF|FADS3|FSTL1|P3H1|CLN5|ITGB1|PXN|PLOD3	up
FAN_EMBRYONIC_CTX_BIG_GROUPS_CAJAL_RETZIUS	0.512513	0.685727	0.0445962	0.421844	0.999748	477	KCNIP4|CDK14|PDE4B|UBASH3B|HS6ST2|PLSCR4|PYGB|ABLIM1|LHFPL6|STK32A|RBMS1|ANGPT1|KLC1|CTNNB1|VAT1L|DDAH1|GNG12|RGMA|RCAN1|DUBR|ST6GALNAC5|LSAMP|MAP4|COL18A1|PLOD2|NACC2|ADAM12|NRN1|COL6A1|CYSTM1|CDH4|KLHL13|GADD45A|ACYP2|CDKN1A|PLD3|SUSD4|PARD3|MAP1LC3B|CHST2|BRINP3|THSD7A|RCAN2|CLCF1|DIRAS2|REEP2|CASZ1|MAOA|TMEM50B|PIDD1|BAIAP2|TXNL4A|MXRA7|FDPS|KIF5C|SNAP25|CDIP1|COPS8|SV2B|PCSK1N|SPOCK2|MECR|NIPAL3|CNTNAP1|ANXA6|IGFBP5|HMGCS1|CLSTN1|GSG1L|LYNX1|S100A16|HK1|ENO2|TMEM14A|ANTKMT|ACLY|TMCO3|MSMO1|SLC27A6|CXXC5|GPR37|PPL|PTPRU|NOL3|CPEB1|PHLDA3|C1orf122|STK32C|MAP1LC3A|OAF|FAM162A|NDRG4|CPE|IZUMO4|NCS1|MRAP2|AKAP1|ITM2C|NSG1|CALB2|CLUL1|CYP3A5|UROS|ENTPD3|COPS7A|SCN4B|PPARGC1A|PGRMC2|PCP4|HSPA12A|HAGH|CAPN1|MAP1A|NQO1|BNIP3|TUSC3|ATP6V1H	up
DESCARTES_FETAL_ADRENAL_ERYTHROBLASTS	0.522956	0.690097	0.048799	0.460459	0.996086	84	DPF3|SOX6|TSPAN5|GALNT5|PRSS51|CA1|PPME1|RHD|NARF|SLC25A21|TRAK2|ANK1|ERMAP|XPO7|ALAD|TLCD4|PIGQ	up
FAN_EMBRYONIC_CTX_IN_6_INTERNEURON	0.535211	0.699006	0.0583453	0.680649	0.995999	5	DLX1	up
DESCARTES_FETAL_CEREBELLUM_OLIGODENDROCYTES	0.520134	0.690097	0.0489954	0.457166	0.995738	93	CLDN11|LHFPL3-AS1|CA10|BCAS1|LHFPL3|COL11A1|ZNF365|SLC44A1|NT5E|PDGFRA|PMP2|PCDH15	up
DESCARTES_FETAL_LIVER_ERYTHROBLASTS	0.516648	0.688797	0.0504983	0.479478	0.995129	59	TMOD1|OSBP2|RHD|ACSBG1|SLC25A21|TRAK2|XG|ANK1|MINPP1|UROS|ALAD|PIGQ|FLACC1	up
CUI_DEVELOPING_HEART_C2_CARDIOMYOCYTE	0.519597	0.690097	0.049094	0.458552	0.994317	87	PDLIM5|FHL2|SORBS2|POPDC3|TTN|PDE4DIP|FGF12|MAP3K20|CISD1|CKMT2|PPP1R12B|BNIP3|CRIP2|SNTA1|NEXN|PFKP|FABP3|HACD1|ACTN2|MLF1|SYNPO2L	up
TRAVAGLINI_LUNG_BASOPHIL_MAST_1_CELL	0.531377	0.698609	0.0434507	0.424686	0.994246	267	TMOD1|SLC26A2|KIF13B|TNIK|PBX1|P2RY14|PROS1|CSF1|GBE1|FERMT2|ZBTB20|ZNF704|HS6ST1|VMP1|C11orf49|IDS|RHOBTB3|BACE2|DUSP1|PLIN2|COL18A1|HS3ST1|TIMP3|LMNA|TNFRSF21|DUSP6|PKIG|TSC22D1|SMIM3|KIAA1522|SLC44A1|ADAM12|TUBA1A|LMO4|PMP22|CYSTM1|TDRD3|CPEB4|RAB34|DLC1|TUBB6|NDFIP2|AKAP13|RAB38|JUN|HLTF|STXBP6|DNAJC9|NSMCE1|ZNRF1|ANXA11|ARMCX3|TSPAN4|PRKX|SQSTM1|PROCR|C7orf50|CD59|GLUL|CD82|HSD17B4|FER|RARRES1|PLGRKT|PSMD1	up
DESCARTES_FETAL_LIVER_HEMATOPOIETIC_STEM_CELLS	0.521519	0.690097	0.0545681	0.526043	0.992775	29	LINC01122|HMGA2-AS1|CHRDL1	up
DESCARTES_FETAL_INTESTINE_MESOTHELIAL_CELLS	0.516854	0.688797	0.0494905	0.463281	0.990461	73	PTPRD|ITGA3|GFPT2|COL11A1|GRIN2A|CNTN6|COL8A2	up
DESCARTES_MAIN_FETAL_IGFBP1_DKK1_POSITIVE_CELLS	0.53953	0.70065	0.0452247	0.436263	0.988052	151	CNR1|PLPP3|OXTR|MRPS6|PODNL1|DKK1|SUMF2|LTBP2|CRISPLD2|GREB1|CHST7|CHST2|DEPP1|SNX21|TMX3|FAM89A|CAB39L|NFE2L1|MMP19|SPSB1|IGSF10|IRS2|P4HA3|CD82|PLPP1|ATP13A3|MXRA8|LMOD1|SERPING1|CHRDL1|SLC37A3|CPXM1|OSGIN2|TCEAL3|SSC5D|CHPF2|SYN3|C1QTNF1|F2R	up
FAN_OVARY_CL9_PUTATIVE_APOPTOTIC_ENDOTHELIAL_CELL	0.540323	0.70065	0.0425023	0.419036	0.987616	363	ZNF385D|EMP1|RDX|NFIB|ARGLU1|APP|NEAT1|PLPP3|TFPI|CNKSR3|RBMS1|PDLIM5|ARHGAP29|VGLL4|SFPQ|RSRP1|SYNE2|SPTBN1|GNG12|JAK1|MT2A|VMP1|SRSF5|SLC3A2|PCDH17|SASH1|BACE2|PLIN2|NASP|HIF1A|MIR4435-2HG|MRPL33|LMNA|NDRG1|PPFIBP1|ANKRD28|CTHRC1|SMAD1|TSC22D1|TCF4|YBX3|CALCRL|LIFR|PLS3|ADGRL4|ITPRID2|CFLAR|SRSF4|CRIM1|LUC7L3|SAFB2|GADD45A|LAMA4|CDKN1A|IGFBP7|PPP3CA|MAP1LC3B|CAST|PRSS23|CTNNA1|CSNK1A1|ANKRD12|SOD2|TUBB6|ACTN4|LUZP1|BAG3|ACTN1|DEPP1|SOCS2|UBE2D3|ATP1A1|TXNRD1|CAV1|CARHSP1|EIF5B	up
DESCARTES_FETAL_INTESTINE_STROMAL_CELLS	0.535939	0.699006	0.0531298	0.515389	0.987006	31	LRP4|PDGFRA|GABRG3|PDGFRB	up
DESCARTES_FETAL_HEART_VASCULAR_ENDOTHELIAL_CELLS	0.531613	0.698609	0.0545681	0.552963	0.986491	19	TCF4-AS1|OPN5|MADCAM1	up
GAUTAM_EYE_IRIS_CILIARY_BODY_SCHWANN_CELLS	0.53743	0.699595	0.0474483	0.450481	0.980588	91	RIN2|KAT2B|EPN2|WWP1|PPP3CC|FNIP2|ZC2HC1A|FPGT|TOM1L2|AJAP1|RTKN|NIBAN2|PNISR|KLF15|DCTN2|COL5A3|N4BP2L2|WDR47|MPG|HCFC2|TRMT13|CREB1|SYT11|ZNF532|IZUMO4|G2E3|ROBO3|STRN3|ANKZF1|WASL|POMT1|PHYHD1|COMMD3|PPP1R12C|PLEKHA4|NCBP3|CCDC12|NRDE2|RNASEH2C	up
DESCARTES_FETAL_PLACENTA_MEGAKARYOCYTES	0.560463	0.721014	0.0427591	0.42871	0.980205	178	DGKG|LMO2|TNIK|RGS6|ANGPT1|PRKCB|RNF24|MBOAT2|RNF215|CDC14B|ITGA9-AS1|KCNT2|OSBP2|BCL2L1|KATNAL1|PRTFDC1|ILK|VCL|RAB30-DT|PLA2G12A|RIPOR3|DAAM1|GAS8|LRRC8B|ZNF561-AS1|DNM3|LRP12|ARHGAP6|MLC1|COL24A1|NOL9|RUFY1|ZFPM1|ANK1|MYLK-AS1|ANKRD40|ATP1A1-AS1|HABP4|STON2|PDCD10|KIF9|PRELID2|FN3K|NQO1|MAVS|TMEM91|LINC01089|ZNF346|VEPH1|SNCA|NEXN|SEC31B	up
HAY_BONE_MARROW_CD34_POS_EO_B_MAST	0.551047	0.713182	0.0535669	0.5689	0.975805	15	LMO4|EXD3	up
DESCARTES_MAIN_FETAL_TROPHOBLAST_GIANT_CELLS	0.572043	0.730522	0.0428451	0.431867	0.972663	134	TENT5A|HOPX|SVEP1|RHOBTB3|PLIN2|GRAMD2B|PTPN21|CRIM1|SLC38A1|NECTIN3|SLC16A4|MAN1A2|SPDYA|TACC2|SIN3B|DDX59|CLIP4|MTMR4|GDF15|GPNMB|FNDC3A|DVL3|POGLUT3|RBBP6|LRIF1|BET1|ADHFE1	up
CUI_DEVELOPING_HEART_C4_ENDOTHELIAL_CELL	0.571275	0.730522	0.0427591	0.430032	0.972554	146	RDX|KLHL4|PLPP3|ITGA8|TFPI|CGNL1|ARHGAP29|ECE1|CDH11|TSPAN7|FZD6|COL18A1|DUSP6|IL33|CTHRC1|ELK3|CALCRL|NT5E|NRP2|FXYD6|EFNB2|ANGPTL4|C1orf54|THSD7A|NRP1|LEPR|BMPER|INPP1|NOTCH1|F8|PON2|PODXL|PROCR|S100A16	up
FAN_OVARY_CL3_MATURE_CUMULUS_GRANULOSA_CELL_1	0.594484	0.747828	0.0387167	0.416796	0.971153	248	CLDN11|CD99|DPYSL3|DST|MSI2|ABLIM1|TSHZ2|LPP|SYNE2|FHL2|CAMTA1|HOPX|HS6ST1|TCEA3|CDH2|TSPAN7|HACD3|YAP1|HIF1A|HS3ST1|PPFIBP1|S100B|KIDINS220|PABPN1|CFI|LUC7L3|NDFIP1|IVNS1ABP|PLD3|HMGN1|FLNA|DDX17|MAP4K4|IGFBP7|GREB1|GSTA4|PRSS23|SLC5A3|HUWE1|GABPB1-AS1|MALAT1|SCD|CKB|PLA2G12A|SNRPN|BAX|LSM7|NUP214|ANXA6|SFRP4|DAAM1|HNRNPD|ITGB1|DAG1|NDUFS4|STMP1|TTC3|NKTR|MRPS21|EIF4G1|TBCA|NONO|CLNS1A|RCN2|CCND2	up
HAY_BONE_MARROW_CD34_POS_PRE_B	0.561384	0.721014	0.0454059	0.445286	0.96784	90	RUBCNL|HIP1|CECR2|PCDH9|EFHC1|CDHR3|KANK2|CCDC191|APBB2|AFF3|BACH2|ADAM23|BTBD3|STARD4-AS1|CSNK1E|NEIL1|CDC25B|BAZ2A|NSMCE1|NSUN7|PLEKHA2|C7orf50	up
MENON_FETAL_KIDNEY_2_NEPHRON_PROGENITOR_CELLS	0.57335	0.730804	0.0486034	0.486459	0.964757	39	ERBB4|HOXB3|ABLIM1|AFDN|POU3F3|RAB3IP|TRIB2|TUBB2B	up
DESCARTES_MAIN_FETAL_SCHWANN_CELLS	0.553957	0.715572	0.0492918	0.478807	0.964362	44	S100B|PMP22|C1orf198|TSPAN11|ADAM23|CHL1-AS2|NGFR|KIAA1755|SCN7A|C12orf76|SOX10|CADM4|LINC01505|RHBDF1|OLFML2A|ABCA8	up
DESCARTES_FETAL_EYE_CORNEAL_AND_CONJUNCTIVAL_EPITHELIAL_CELLS	0.601233	0.753501	0.0384787	0.414963	0.961832	216	SYTL2|CDKN2A|CDKN2B|BCAS1|HOPX|IKZF2|IL1R1|POLR2J3|MGST1|SYTL5|KIAA1522|B4GALT5|PPP1R3B|CLCF1|GADD45B|EPS8L2|NR4A2|ANKRD35|CD82|RARRES1	up
DESCARTES_FETAL_ADRENAL_CHROMAFFIN_CELLS	0.587248	0.744306	0.0434507	0.439374	0.956986	93	TMEFF2|ALK|HS3ST5|IL7|SLC44A5|FAT3|ANKFN1|REEP1|PTCHD1-AS|PKIA-AS1|TUBB2B|PTCHD1	up
BUSSLINGER_GASTRIC_G_CELLS	0.588367	0.744306	0.0433637	0.439222	0.956656	93	CACNA1A|LRP4|DST|PAM|PDLIM5|PDE8B|DTNA|NOL4|PBX3|SORBS2|ABCA5|CADPS|HAP1|ANK3|DEPP1|PRKACB|PCSK1N|NKX2-2	up
AIZARANI_LIVER_C11_HEPATOCYTES_1	0.631098	0.777891	0.0356933	0.409257	0.955608	260	ERRFI1|MYO1B|ABCA1|DECR1|MT2A|GHR|PLIN2|ABAT|MGST1|RETREG1|BCHE|CFI|HLF|ALDH7A1|GADD45A|C11orf54|BHMT2|GPT2|UGP2|ECHDC2|CPB2|SDC2|KLF15|C1S|SCD|GLUD1|SMIM14|ACADM|SLC39A14|AR|CYP27A1|SCP2|ZFAND5|OAT|CES2|MMUT|C1R|CMBL|ALDH1L1|PTGR1|MSMO1|NADK2|PIPOX|MTHFD1|SERPING1	up
BUSSLINGER_GASTRIC_MATURE_PIT_CELLS	0.617769	0.767082	0.0374584	0.411146	0.952071	209	ABCC3|TENT5A|NEAT1|SYTL2|ABLIM1|ABHD2|LMO7|BCAS1|FHL2|SYNJ2|MT2A|FLNB|SPATS2L|HACD3|LMNA|TNFRSF21|TCF7L2|CYSTM1|MGLL|SNX9|EFNB2|CTNNA1|ACTN4|SMIM14|PLXNB2|NAPEPLD|ABCC5|MXD1	up
CUI_DEVELOPING_HEART_5TH_WEEK_ATRIAL_CARDIOMYOCYTE	0.587879	0.744306	0.04707	0.477021	0.950703	40	NFIA|PDGFD|CRNDE|LAMA4|SLIT2|MASP1	up
DESCARTES_FETAL_CEREBRUM_SKOR2_NPSR1_POSITIVE_CELLS	0.591014	0.744855	0.0445071	0.456649	0.945786	58	ZNF385D|RORA|PDE11A|NGFR|PCP4|COL6A6|HSPA12A|LINC01630|TAF4B|POSTN	up
DESCARTES_FETAL_MUSCLE_VASCULAR_ENDOTHELIAL_CELLS	0.59887	0.751939	0.0430173	0.444907	0.943847	69	GRIA2|GRIN2A|IL33|NRN1|ADGRL4|TAFA2|PRSS51|KITLG|EYS	up
DESCARTES_MAIN_FETAL_VISCERAL_NEURONS	0.590542	0.744855	0.0445962	0.457036	0.94292	56	SLC7A14|RUSC1|TUBB3|BEND6|RAB15|NCS1|ASTN2-AS1|OPA1-AS1|SULT4A1|HLX-AS1|FSD1|SNPH|PPP2R5B|GNAO1|PIRT|FBXO30|ZBED8|TMEM59L|VAT1|NEIL2	up
RUBENSTEIN_SKELETAL_MUSCLE_FBN1_FAP_CELLS	0.661943	0.803337	0.0332359	0.401872	0.941864	285	SEMA3C|DDR2|NEGR1|NOVA1|MEG3|CD99|LIMA1|DST|TFPI|PAM|RBMS1|GFPT2|IDS|PTPRA|LRP1|TIMP3|MIR4435-2HG|MRPL33|LMNA|COL6A2|FGFR1|RPS27L|MGST1|MRPS6|YBX3|TUBA1A|GYPC|PMP22|COL6A1|NDFIP1|MYOF|FHL1|UGP2|ITGB1BP1|PDGFRA|CAST|SDC2|C1S|FBN1|CREB5|GLUD1|LOXL1|SMIM14|NOTCH2|UBXN4|ATP2B1|FSTL1|RNH1|AP3S1|SELENOS|CYBRD1|IGFBP5|PRRX1|CCN1|PXN|ANXA11|CALU|CYTOR|PROCR|GLUL|OAT	up
DESCARTES_FETAL_STOMACH_ENS_NEURONS	0.612613	0.764173	0.0418239	0.441277	0.940957	72	KCNIP4|CTNNA2|MAPT|LHFPL3|SYT1|KLF3-AS1|DPP6|SOGA3|PCDH15|SYN2|CNTN5|TUBB2B	up
BUSSLINGER_GASTRIC_OXYNTIC_ENTEROCHROMAFFIN_LIKE_CELLS	0.612723	0.764173	0.0414044	0.435731	0.940267	79	ITGBL1|TEAD1|ANK2|PAM|REV3L|ECE1|CDHR3|PDZRN3|DPP6|RUNX1T1|DNASE1|DEPP1	up
FAN_OVARY_CL1_GPRC5A_TNFRS12A_HIGH_SELECTABLE_FOLLICLE_STROMAL_CELL	0.676737	0.814748	0.0319257	0.398306	0.939135	373	EMP1|MEG3|TENT5A|APP|GLIS3|ERRFI1|PPP2CB|ARID5B|LHFPL6|SFPQ|FHL2|FILIP1L|EMP2|NFIA|HNRNPDL|SLC3A2|RHOBTB3|TSPAN5|COL18A1|NASP|PLOD2|LMNA|COL6A2|PHLDA1|FGFR1|UBAP1|ANKRD28|YBX3|TUBA1A|VAPA|COL6A1|SAFB2|GADD45A|LAMA4|SRRM2|GLRX|LRRFIP2|MAP1LC3B|SF1|PDLIM3|CSNK1A1|CNN3|SDC2|TUBB6|LUZP1|PAWR|C1S|BAG3|UBE2D3|ATP1A1|TXNRD1|DDX5|CAV1|MORF4L2|PNPLA8|EIF5B|SPSB1|IGFBP5|PPP4R2|FUBP1|CEBPZ|TMED5|CCT2|SQSTM1|CYTOR|DNAJC2|TARDBP|HNRNPH3|SPART|G3BP1|GSPT1|OAT|AKIRIN1|RB1CC1|TXNL1|C1R|HNRNPA3|PPIL4|WTAP|ZNF207|LGALS3|SRP19|BTG3|UBA2|QSOX1|TNFRSF1A|IQCG|SERPING1|SMARCA5|GEM|ARF4|EIF3E|PLSCR1|CTNNAL1|HNRNPM|CPE|RNPS1	up
DESCARTES_FETAL_CEREBRUM_VASCULAR_ENDOTHELIAL_CELLS	0.714715	0.84833	0.0289274	0.395692	0.938468	520	LAMC1|LMO2|PREX2|NHSL2|CDKN2B|CGNL1|ARHGAP29|RBPMS|MT2A|FZD6|COL18A1|TBX15|COL6A2|SRPX2|DUSP6|DKK1|ADGRL4|EDN3|KCNE4|TCIM|ZNF436|TTN|IGFBP7|FOSL2|RHBDL2|NIBAN2|DLC1|ANGPTL4|C1orf54|FAM43A|ACTA2|ACTN4|DEPP1|SLC16A4|LINC02058|OSMR|CAV1|FSTL1|PDGFRB|TNKS1BP1|HEG1	up
MENON_FETAL_KIDNEY_3_STROMAL_CELLS	0.613155	0.764173	0.041321	0.435077	0.938409	78	MACF1|CLDN11|NCAM1|MEG3|DST|PBX1|NR2F1|SEPTIN11|SEPTIN7|TPM1|CDH11|TUBA1A|COL5A2|CTSC|MYH10|MYLK|PXDN|ATP2B1|FSTL1|TPM2|IGFBP5|ITGB1|TTC3|FLRT2|NKTR|CYP1B1	up
MURARO_PANCREAS_DUCTAL_CELL	0.809191	0.896476	0.0221551	0.391176	0.93814	1230	SLC4A4|IGF2BP2|ITGAV|MACF1|SPRY2|MYO1E|LAMC1|NCAM1|NFIB|SIPA1L1|ABCC3|KIF13B|APP|TANC1|NEAT1|LIMA1|BICC1|HIP1|ITGB8|GLIS3|DST|ERRFI1|PBX1|RASSF8|TFPI|NFIX|SVIL|AMOTL1|EXT1|CDKN2B|CGNL1|ABCA1|TSHZ2|ITGA3|RPS6KA2|ABHD2|WSB1|PDLIM5|SHROOM3|ARHGAP29|CSF1|PGM2L1|RBPMS|CTNNB1|SFPQ|PRKCA|SMAD3|ASAP2|DDAH1|BCL6|AGAP1|LPP|SYNE2|SPTBN1|LMO7|MID1|GNG12|AFDN|ZBTB20|DOCK1|FILIP1L|DECR1|PTPRK|ZNF704|RCAN1|FGF2|FARP1|VMP1|TPM1|NFIA|CTTN|LGR4|IL1R1|PDGFD|CLIC4|KCNJ16|MAGI3|SPATS2L|AHR|UBALD2|SH3D19|BACE2|DUSP1|MAP4|YAP1|COL18A1|EGFR|PDE5A|HIF1A|HS3ST1|RIPK2|TNFRSF10B|ERGIC1|ARHGAP21|PCSK5|TIMP3|MIR4435-2HG|GOLM1|CDK6|LMNA|TIPARP|IL4R|CAPN2|PHLDA1|RPS27L|ANO6|ITGB4|PPFIBP1|TNFRSF21|UBAP1|ABTB2|DUSP6|KANK2|PTGFRN|AFAP1|SPTAN1|YBX3|KIAA1522|TCF7L2|MAPK6|GYPC|PLS3|TUT7|DCBLD2|LMO4|PMP22|CFI|TMEM43|SORBS2|AKAP7|ACADVL|CFLAR|RHPN2|CRIM1|CA12|SLC38A1|NEDD9|TLE1|PPP1CB|GADD45A|LRRC8A|MBD2|CDKN1A|ZNF208|SPRED1|C1orf198|TJP1|MYOF|MYO6|HMGN1|FNDC3B|FLNA|TCIM|EPB41L1|PTPN14|FAM171A1|ALDH3A2|RSU1|SEMA6A|TOB2|WLS|WEE1|VCL|TTN|LATS2|IGFBP7|B4GALT5|UGP2|NIBAN2|TGFB2|HMGB1|PTP4A2|IQGAP1|PARD3|MAP1LC3B|CAST|PRSS23|MLEC|PDGFC|ACSS2|CTSC|ANK3|PDLIM3|ERBIN|EFNB2|ST3GAL1|CTNNA1|DUSP16|SOD2|TMOD3|CNN3|TUBB6|NDFIP2|ACTN4|AKAP13|LUZP1|PAWR|SOX9|C1S|LYPD1|NRP1|DYNC1I2|NLN|GADD45B|CREB5|JUN|PMEPA1|HADHA|PTPRF|NOTCH2|OSMR|ATP1A1|TP53BP2|TM7SF3|MAP3K20|SH3YL1|TXNRD1|KDSR|RALA|CAV1|ERLIN2|HOMER2|ARHGEF12|FSTL1|TNKS1BP1|SLC1A1|FDFT1|CARHSP1|HEG1|SPSB1|SH3PXD2B|ZNF83|RRAS2|OPTN|RHOU|DUSP4|PPP2R3A|DDX52|TTYH3|CCN1|ITGB1|SLK|SESTD1|HMGCS1|TNS1|TRIM8|ANXA11|PON2|TUBB3|PLXNB1|DOK5|DAG1|PRKX|ADAM9|PLEKHA2|FLRT2|CCT2|SQSTM1|ZNF292|RAB9A|NIPSNAP2|RDH11|APEX1|NFE2L2|PAK2|S100A16|WBP2|CHD4|HK1	up
TRAVAGLINI_LUNG_BASOPHIL_MAST_2_CELL	0.71972	0.849774	0.0285744	0.395424	0.937229	485	COL13A1|SLC26A2|TENT5A|LRP4|TNIK|PBX1|SYTL2|P2RY14|SPATA13|ABCA1|PDLIM5|ARHGAP29|CSF1|CTNNB1|SFPQ|PRKCA|GBE1|FERMT2|HS6ST1|VMP1|TPM1|C11orf49|SRSF5|IDS|AHR|RHOBTB3|BACE2|PLIN2|COL18A1|HIF1A|HS3ST1|TIMP3|MIR4435-2HG|MRPL33|LMNA|TIPARP|IL4R|ANKRD28|DUSP6|PKIG|TSC22D1|SMIM3|ENSA|SLC44A1|ADAM12|MAPK6|TUBA1A|RBMX|VAPA|LMO4|PMP22|SVIP|CYSTM1|NEDD9|PPP1CB|CDKN1A|TDRD3|CPEB4|RAB34|HMGN1|HEY1|FOSL2|TSPYL2|B4GALT5|PPP3CA|BNIP3L|DLC1|CFAP36|MALAT1|NDFIP2|GADD45B|SOCS2|HLTF|STXBP6|TP53BP2|GPBP1|DDX5|MORF4L2|PNPLA8|EXOSC8|SRSF6|HEG1|AP3S1|NSMCE1|PRPSAP2|SRSF7|FAM177A1|NR4A2|ANXA11|COL9A2|ARMCX3|TSPAN4|PRKX|DNAJB14|LEO1|MTFR1L|SQSTM1|NFE2L2|PROCR|HNRNPH3|SPART|VPS37B|GLUL|CD82|HSD17B4|FER|HBP1|RARRES1|HNRNPA3|PLK3|PLPP1|HEXIM1|HSPA5|VWA5A|MAPRE3|SRSF2|CTR9|BTG3|HBS1L|DNAJC19|NFE2L3|NDEL1|ALS2|EIF3E|GALC|MBOAT7|KLRG1|GIHCG|BCAS2|HNRNPM|PAPOLA|SERPINB6|SEC22C|CLCN3|ITM2C|FDX1|SOCS3|RBBP8|CALB2	up
DESCARTES_FETAL_LUNG_SQUAMOUS_EPITHELIAL_CELLS	0.657476	0.800147	0.0357691	0.410937	0.936805	163	CDKN2B|HOPX|MT2A|ZNF365|YBX3|CDKN1A|NIBAN2|MAP1LC3B|TMPRSS11D|RAB9A|KLHL21|PPL|LGALS3|RNF141|PHLDA3|SLC25A23|GPR87|GID8|MT1X|B3GALT5|PHLDB3|ECM1|SGTA|FABP3|TRIP10|GLTP|RAB11FIP1|NR1D1|C12orf29|ZNF555|AHNAK2|MUC20|MT1E|BEST1|DKK2|F3|MOSPD1|EREG	up
DESCARTES_FETAL_LUNG_MEGAKARYOCYTES	0.65702	0.800147	0.0363018	0.41391	0.936794	147	DGKG|LTBP1|SMOX|ANKRD55|FLNA|ENDOD1|ILK|P2RY1|VCL|C2orf88|SYTL4|ING5|RIPOR3|BMP6|WFDC1|DNM3|LRP12|RHD|CTNS|MLC1|ADCY6|RUFY1|ZFPM1|ANK1	up
FAN_OVARY_CL8_MATURE_CUMULUS_GRANULOSA_CELL_2	0.732	0.850839	0.0276589	0.392991	0.935768	632	SRPX|SEC14L1|CD99|DPYSL3|DST|MYO1B|NAV2|RIN2|MSI2|PAM|TSHZ2|HS2ST1|PRXL2A|CTNNB1|SMAD3|SYNE2|BCAT1|FHL2|DECR1|CAMTA1|HOPX|HS6ST1|TCEA3|CDH2|TSPAN7|YAP1|HIF1A|HS3ST1|MRPL33|RPS27L|S100B|CCDC90B|CRNDE|PABPN1|TUBA1A|PRMT2|CBX5|CFI|FDXR|NDFIP1|IVNS1ABP|NBEAL1|RBBP4|HMGN1|LRAT|MAP4K4|PLIN3|MEX3C|GREB1|HSDL2|GSTA4|TP53I3|HMGB1|IQGAP1|CFDP1|PRSS23|TMEM14B|PDGFC|HUWE1|SEPTIN10|ATXN10|TANC2|P3H2|SCD|ERI3|USP48|ACADM|CMTM8|CKB|ACIN1|UQCC2|MAGED1|PLA2G12A|GSS|MAP3K13|SNRPN|FDPS|BAX|MYL6B|LSM7|FDFT1|CARHSP1|SEM1|NUP214|NREP|ANXA6|SFRP4|PSMD4|ENTPD6|HNRNPD|ITGB1|CUEDC2|PON2|PDIA6|DAG1|SQLE|FKBP3|PSMA3|NDUFS4|STMP1|HIKESHI|UBXN8|NIPSNAP2|ACAT2|C7orf50|S100A16|SPIN1|TMED10|RPA3|NDUFAF8|MRPS21|SSBP1|SSBP3|TMEM14A|EIF4G1|TBCA|CLNS1A|PTS|RCN2|COMMD4|TMEM120A|CCND2|SLIRP	up
DESCARTES_MAIN_FETAL_ENS_GLIA	0.617725	0.767082	0.048799	0.541462	0.934466	16	GAS7|GFRA1|DLX1|METRN	up
DESCARTES_FETAL_STOMACH_MUC13_DMBT1_POSITIVE_CELLS	0.624161	0.770753	0.0406579	0.43179	0.933849	82	MT2A|GPD1|LHFPL3-AS2|CES2|SLC5A9|HKDC1|RBP2|LRRC66|MAMDC4	up
DESCARTES_MAIN_FETAL_PHOTORECEPTOR_CELLS	0.620225	0.768713	0.0411544	0.436255	0.932679	73	PTPN13|TRIM9|ADGRV1|NOL4|MAK|MREG|CASZ1|PRKACB|PRICKLE2-AS3|ARL6|PCBP4|EYS|FAM161A	up
DESCARTES_FETAL_LIVER_HEPATOBLASTS	0.734879	0.852713	0.0278699	0.394256	0.92982	401	CTNND2|ERRFI1|THRB|HNF4G|MT2A|TCEA3|PHYHIPL|SLC25A18|KCNU1|CDHR3|MGST1|CTXND1|AK4|ETV4|BHMT2|SUGCT|SNAP25-AS1|ZFHX4-AS1|GREB1|TENM1|STEAP2|SALL1|CPB2|KLF15|SCD|MAOA|GLUD1|SLC39A14|SHH|GLDC|GPAM|HMGCS1|SLC6A1|ALDH1L1|MSMO1|CHDH|NGEF|STEAP2-AS1|PROX1-AS1|CYP3A5|ALDH6A1|MT1X|PPARGC1A|C2orf72|TTC6|ALDH4A1|ACOT12|SEMA4G|MSI1|IL17RB|TRPC5|SERPINA3|MROH9|GLS2|CYP2J2|AZGP1|PROX1|LRRC9|SGIP1|RNF128|SC5D	up
DESCARTES_FETAL_PLACENTA_AFP_ALB_POSITIVE_CELLS	0.676313	0.814748	0.0349401	0.410111	0.928195	147	MT2A|BCHE|AK4|TENM1|CPB2|SCD|GPAM|IDI1|MSMO1|STEAP2-AS1|ALDH6A1|MT1X|ALDH4A1|SPRYD4|SEMA4G|MSI1|GLS2|PROX1|SLC2A2|MPST|BHMT|RIDA|DHCR24|ADAMTS16|CYP39A1|SIRT4|MT1E|PBLD|ANGPTL3|BDH1|FLRT3|PHYH|ACY1|MST1|TM7SF2|GPER1|ADH4|ACADSB|PNPLA3	up
ZHONG_PFC_C9_ORG_OTHER	0.637178	0.78188	0.0397596	0.427494	0.92493	83	PLPP3|ITGB8|GNG12|HOPX|COL11A1|TMEM132B|ETV5|TSPAN7|PTPRZ1|LIFR|PDPN|DKK3|GPM6B|MFGE8|TCIM|PDLIM3|NOTCH2|BMP7|MOXD1|CRYL1|NFE2L2|S100A16|OAT|TTYH1|MLC1|ATP1A2|LGALS3	up
TRAVAGLINI_LUNG_SIGNALING_ALVEOLAR_EPITHELIAL_TYPE_2_CELL	0.638857	0.78188	0.0405756	0.439251	0.924033	66	C1orf21|PTPN13|PCDH9|HOPX|ETV5|LMO3|FNIP2|GSTA4|DLC1|AKAP13|RFTN1|SCD	up
DESCARTES_FETAL_STOMACH_ENS_GLIA	0.640143	0.78188	0.0422468	0.454514	0.923096	48	SOX2-OT|IGSF11|S100B|PTPRZ1|AIF1L|TSPAN11|SLC35F1|ADAM23|KIRREL3|COL5A3|MOXD1|PRIMA1|GABRA2|ATP1A2	up
MURARO_PANCREAS_ENDOTHELIAL_CELL	0.726539	0.850839	0.0285039	0.389927	0.920033	355	SEC14L1|ITGAV|MACF1|EMP1|RDX|LAMC1|COL13A1|SLC26A2|DPYSL3|APP|LMO2|PLPP3|HIP1|MRTFB|LHFPL6|RBMS1|ARHGAP29|PGM2L1|CTNNB1|SPTBN1|ECE1|JAK1|GRB10|CLIC4|AHR|SASH1|IL4R|PDGFA|DUSP6|ELK3|TSC22D1|TBC1D8|TCF4|CALCRL|LIFR|ADGRL4|DKK3|NEDD9|RAPGEF4|JAM3|LRRC8A|LAMA4|SPRED1|YES1|SPRY4|TCIM|RSU1|HEY1|LATS2|IGFBP7|NRP2|HMGB1|DLC1|PRSS23|MLEC|ERBIN|EFNB2|CTNNA1|FAM43A|TUBB6|LUZP1|NRP1|MYLK|RHOJ|RAB31|PMEPA1|PXDN|COL5A3|SNTB2|CAV1|ARHGEF12|FSTL1|ARHGAP31|HEG1	up
DESCARTES_MAIN_FETAL_EXCITATORY_NEURONS	0.666667	0.806954	0.0462303	0.58629	0.916209	8	PANTR1|MLLT3|RNF182	up
DESCARTES_FETAL_CEREBELLUM_VASCULAR_ENDOTHELIAL_CELLS	0.793	0.885056	0.0233667	0.384797	0.914342	584	LAMC1|SLC26A2|LMO2|MYO1B|P2RY14|CDKN2B|CGNL1|ARHGAP29|RBPMS|ECE1|HOPX|IL1R1|SLC3A2|COL18A1|MIR4435-2HG|COL6A2|SRPX2|DUSP6|PLS3|ADGRL4|GADD45A|EDN3|KCNE4|TCIM|TTN|LATS2|IGFBP7|FOSL2|NIBAN2|IQGAP1|DLC1|ANGPTL4|C1orf54|FAM43A|ACTA2|ACTN4|DEPP1|OSMR|CAV1|FSTL1|PDGFRB|SHC1|TNKS1BP1|HEG1|CCN1|PODXL|CD109|RAB13|PROCR|S100A16|CD82|IQGAP2|NOTCH3|AIRE|PAMR1|CKMT2|LAMB2|DAAM2|AGRN|OAF|CCDC3|UACA|IFI6|MT1X|SLC38A2|HES1|FKBP1A|NID1|TCF7|SLC7A1|APOL2|CRIP2|LMCD1|COBLL1|SMTN|SLC16A1|C1QTNF1|ECM1|ADM|GGT5|DCBLD1|VANGL1|NPIPB4|EFEMP2|CAVIN1|EFNA1|ZNF503|USHBP1|PDLIM1|OLFML2A|EHD2|CCDC102A|EPAS1|EPHA2|ID3|VAMP3|SYDE1|AFAP1L1|VWA1|CCDC85B	up
TRAVAGLINI_LUNG_PLATELET_MEGAKARYOCYTE_CELL	0.816	0.898802	0.021724	0.382	0.907515	556	SEC14L1|MEIS1|IGF2BP3|ABCC3|SPOCD1|APP|CTDSPL|PBX1|LTBP1|RGS6|TFPI|PROS1|ASAP2|FHL2|PYGL|NCKAP1|CAMTA1|TPM1|CTTN|TLK1|CLIC4|UBE2E3|ZFYVE21|OSBPL6|AHCTF1|PDE5A|ARHGAP21|MIR4435-2HG|ASAP1|IGF1R|PDGFA|ANO6|TSC22D1|BCL2L1|SMIM3|ZCCHC17|SMOX|VAPA|PTK2|GADD45A|JAM3|CDKN1A|C1orf198|MGLL|FHL1|FLNA|ENDOD1|ILK|RSU1|VCL|SYMPK|KIFC3|ATP9A|HMGB1|PARD3|CCND3|GTPBP2|FAXDC2|EMC3|C2orf88|ISCA1|PRKAR1B|SYTL4|ACTN1|MYLK|MICU1|CCNG1|PLA2G12A|ACVR1|BAIAP2|AFAP1L2|TDRP|SSBP2|NORAD|FSTL1|RILPL1|PPM1A|TSC22D4|LYPLAL1|TWSG1|N4BP2L1|DAAM1|RAB4A|ITGB1|TNS1|BMP6|INKA2|ENKUR|MTFR1L|PIK3CB|SQSTM1|DNM3|RDH11|CYTOR|WBP2|HK1|ARHGAP6	up
DURANTE_ADULT_OLFACTORY_NEUROEPITHELIUM_OLFACTORY_ENSHEATHING_GLIA	0.698238	0.832426	0.0347157	0.407185	0.903682	114	NCAM1|APP|GAS7|ITGB8|CADM2|PCDH9|NR2F1|SEPTIN7|SPTBN1|MT2A|CLIC4|TIMP3|S100B|TUBA1A|NRN1|PMP22|SORBS2|DKK3|GPM6B|SLC35F1|MFGE8|EDIL3|PMP2|C2orf88|CNN3|METRN|SCD|SCN9A|FADS3|TSC22D4|TMOD2|KCNMB4	up
MENON_FETAL_KIDNEY_8_CONNECTING_TUBULE_CELLS	0.729675	0.850839	0.028645	0.386935	0.9036	258	ERBB4|PTPN13|NEAT1|HOXB3|CTDSPL|ABLIM1|SNHG14|WSB1|FERMT2|PLEKHA5|RPS4Y1|DECR1|KCNJ16|COL18A1|AHCYL1|POU3F3|MRPL33|NDRG1|MRPS6|RNPC3|RAB3IP|AIF1L|PRMT2|COL6A1|ACADVL|HOXB-AS3|TFCP2L1|CA12|IVNS1ABP|MPHOSPH8|MYO6|UBE2G2|FAM171A1|IGFBP7|TRIM2|ANK3|DNASE1|MALAT1|PAWR|GALNT11|RALBP1|MFHAS1|NSRP1|PTPRF|ATP1A1|SNRPN|COX20|JADE1|MT-ND6|TMEM245|COPS6|ANXA11|PLXNB1|YTHDC1|NIPSNAP2|NFE2L2	up
DESCARTES_FETAL_EYE_PDE11A_FAM19A2_POSITIVE_CELLS	0.67979	0.816962	0.044064	0.515484	0.894329	17	SOX2-OT|SYT6|TAFA2|PDE11A|SLC10A4	up
DURANTE_ADULT_OLFACTORY_NEUROEPITHELIUM_GLOBOSE_BASAL_CELLS	0.662484	0.803337	0.0431902	0.463926	0.893007	32	RTN1|TUBA1A|PSIP1|CKB|TUBB2B|PCBP4	up
HAY_BONE_MARROW_CD34_POS_HSC	0.729167	0.850839	0.0324331	0.396742	0.884108	118	LINC01122|HMGA2|HOXB3|ZNF521|RBPMS|BAALC|MSRB3|PCDH17|PLOD2|CCDC171|TAF1D|HLF|HOXB-AS3|NRIP1|GNAI1|ZBTB8A	up
DESCARTES_FETAL_EYE_BIPOLAR_CELLS	0.695764	0.831703	0.0419926	0.49171	0.879788	20	CA10|LINC02821|ZNF804B|ZPBP|KCNMA1-AS1	up
GAO_LARGE_INTESTINE_24W_C2_MKI67POS_PROGENITOR	0.742574	0.856405	0.0317091	0.396318	0.879332	112	SEC14L1|HIP1|TFPI|ARHGAP29|TSPAN7|CALCRL|NRN1|JAM2|NRP1|HEG1|PODXL	up
BUSSLINGER_GASTRIC_D_CELLS	0.671302	0.811107	0.0429311	0.469002	0.878924	27	CADM1|CEP126|TTN|DEPP1|PCSK1N|IGFBP5	up
DESCARTES_MAIN_FETAL_STELLATE_CELLS	0.70366	0.836684	0.0376143	0.430005	0.87632	49	DENND2A|EHBP1|ADAMTSL1|MASP1|HGF|ADAMTS12|CLMAT3|HMBOX1|DAAM2|IGFBP3|CCDC3	up
BUSSLINGER_DUODENAL_MATURE_ENTEROCYTES	0.799796	0.890171	0.0240742	0.375475	0.87355	235	ABCC3|TENT5A|LMO7|AFDN|SLC3A2|FLNB|SPATS2L|MICALL2|PLIN2|LRP1|ITGB4|ACADVL|SLC22A18|CDKN1A|MGLL|ECHDC2|C2orf88|ANK3|ANGPTL4|DNASE1|ACTN4|GADD45B|EPS8L2|PLXNB2|PAXBP1|PTPRF|ATP2B1|HOOK2|MXD1|GABRE|FBLIM1|CES2|HERC4|ATP8B2|SREBF1|RIOK3|SLC5A9|OGDH|TNFRSF1A|DGKA|POR|AATK|UACA|RMDN3|ZSWIM8	up
GAUTAM_EYE_IRIS_CILIARY_BODY_MELANOCYTES	0.811032	0.896476	0.0232958	0.374091	0.871846	241	SEC14L1|TMOD1|MCC|SEPTIN7|UBE2E3|RHOBTB3|MRPL33|ANKRD28|PLS3|PRMT2|VAPA|LMO4|SVIP|MTSS2|LINC00511|SHC4|MICAL3|BNC2|MPHOSPH8|ENDOD1|DEAF1|TRIM2|RBKS|ZNF706|KHDRBS1|SCCPDH|COPS8|ABHD12B|TSC22D4|PHF1|NELFCD|HMGCS1|ARMCX3|UNK|SLC25A33|HNRNPH3|ZFAND5|SPART|FBXO7|TRA2B|CHURC1|FAAP20|NDUFA5|PER1|SREBF1|PAIP2|PSMB7|VAMP2|C12orf76|HNRNPM|ESD|SERPINB6|PPM1B|IGBP1|C19orf12	up
DESCARTES_MAIN_FETAL_AFP_ALB_POSITIVE_CELLS	0.753348	0.860787	0.0317091	0.398045	0.870075	96	SRSF10|GLIPR1L1|SCD|ANKRD7|ZMYM4-AS1|TMED5|RDH11|MMUT|CYB561D1|CBX7|MT1X|BBC3|ALDH4A1|SPRYD4|FADS1|ACOT13|CBR1|AZGP1|FIGNL1|MT1M|INO80E|TMEM161A|RIDA|CRYZ|ADH5|ANGPTL3|MAIP1|EXTL3-AS1|SLC10A1	up
DESCARTES_FETAL_MUSCLE_MEGAKARYOCYTES	0.811224	0.896476	0.0232248	0.37413	0.869337	225	MEIS1|DGKG|LTBP1|LINC00461|MED12L|CTTN|LINC01473|CASTOR3|NMT1|ILK|P2RY1|VCL|KIFC3|CHST2|SYTL4|RAB38|DEPP1|CCPG1|LINC02018|SOCS2-AS1|DSCAML1|LZIC|FAM234A|LRRC8B|ARMCX3|IRS2|CAMK1|DNM3|DCTN5|TIPIN|GLMN|COL24A1|ZNF487|PANK2|RUFY1|TDP2|MRPL43|RCHY1|SLC24A3|SORT1|SIAE|SERPINI1|IGBP1|SOCS3|APBB1|RIT1|CPXM1|GMEB1|UNC45A|TSFM|MRPL27|ECHDC1|SH3BGRL2|GTF2F1|MTCP1|SV2A|XPNPEP1|TMEM91|DENND6B|SLC2A3|ANKRD37|CSNK1D|GNAZ|UMPS|TMED8|GAS2L1|CXXC4-AS1|ZYX|N6AMT1|CDC16|MDM1|HNRNPLL|GTF3C2|TOLLIP|OARD1|DR1|SLC50A1|COQ10B|CDIPT	up
DESCARTES_FETAL_HEART_SMOOTH_MUSCLE_CELLS	0.718225	0.8495	0.0373806	0.431441	0.868962	44	PLA2G5|ARHGEF17|ACTA2|PDGFRB|MYH11|NOTCH3|LMOD1	up
DURANTE_ADULT_OLFACTORY_NEUROEPITHELIUM_RESPIRATORY_SECRETORY_CELLS	0.698842	0.832426	0.0419082	0.473704	0.867134	23	VMP1|IVNS1ABP	up
FAN_EMBRYONIC_CTX_OLIG	0.927073	0.961356	0.0127959	0.363252	0.866483	736	TMEFF2|CLDN11|MYO1E|CTNNA3|SLAIN1|SOX2-OT|TTLL7|KIF13B|APP|GAS7|ERRFI1|COL4A5|NAV2|PPP2CB|FBXO32|SPATA13|DLG2|PRICKLE1|SLC7A14|PTPRD|RPS6KA2|ANO4|PTPDC1|CSF1|COLGALT2|TMTC2|AGAP1|PSD3|BCAS1|DNAJC6|RCAN1|SYNJ2|VMP1|PHYHIPL|TMEM132B|CTTN|GRB10|CLIC4|ST3GAL5|FLNB|SIK3|GRIN2A|IGSF11|BACE2|PLA2G4C|RASGRF2|FAM13C|LMNA|CORO2B|NDRG1|RETREG1|PHC2|ZNF365|S100B|CCDC90B|FAM221A|SLC44A1|DIXDC1|ZCCHC17|BACE1|MAPK6|PRDM2|NFASC|SVIP|ATF7|POMGNT1|PTK2|ARHGEF10|NCOR2|JAM3|FRYL|C1orf198|GALNT15|ZDHHC9|TOM1L2|UBE4B|ENDOD1|BORCS5|RTKN|MAP4K4|EDIL3|TULP4|BLOC1S2|TMEM184B|BTBD3|STK39|PTP4A2|TRIM2|PDE4DIP|MIGA1|MFSD6|MAP1LC3B|USP12|FAXDC2|GNAI1|INPP5A|ANK3|ANKS1B|CTNNA1|UNC13B|AGPAT4|SEPTIN10|MAP7D1|ATG4C|DYNC1I2|FBN1|KIF13A|MYLK|TOGARAM1|CPD|SCD|CREB5|COL16A1|TMEM230|COBL|UBR1|ENPP4|C11orf58|PRKACB|PRRG1|SIRT2|UBE2H|TECPR2|FDFT1|TSC22D4|SPSB1|ZER1|NIPAL3|RRAS2|RHOU|KCNMB4|FAM177A1|SLC24A2|LRRC8B|HMGCS1|ABHD6|PAPSS1|PRIMA1|SECISBP2L|REEP3|ETFRF1|MANEA|DCTN1|PLOD3|DNM3|RAB9A|PCBP4|KLHL21|ZFAND5|CEP104|NXPE3|FAIM|SAMD8|TSEN15|HOOK3|ZNF160|ACSBG1|MANSC1|PLPP1|FMNL2|SGCB|LAMP1|NGFR|GPR37|NBR1|MTMR2|CDK17|LHPP|SYT11|HAGLR|PAIP2|ELOVL6|P2RX7|RBM48|FEZ1	up
DESCARTES_FETAL_HEART_VISCERAL_NEURONS	0.726867	0.850839	0.0333827	0.400836	0.863238	77	PRUNE2|C14orf39|CA10|SLC7A14|PHYHIPL|C14orf132|CNTN5|SLC10A4|ASTN2|STAC	up
DURANTE_ADULT_OLFACTORY_NEUROEPITHELIUM_SUSTENTACULAR_CELLS	0.69434	0.831603	0.0411544	0.445696	0.861968	33	MGST1|PRSS23|POR	up
DESCARTES_FETAL_HEART_CLC_IL5RA_POSITIVE_CELLS	0.722656	0.850839	0.0409056	0.475504	0.857418	21	GLIS1|ZC2HC1C|PITRM1-AS1|LRRIQ3	up
CUI_DEVELOPING_HEART_COMPACT_VENTRICULAR_CARDIOMYOCYTE	0.743151	0.856405	0.0334562	0.409066	0.854939	61	NIBAN1|LPP|RPS4Y1|COL6A2|COL6A1|FHL1|COL5A2|COL5A1|UGDH-AS1|FBN1	up
FAN_OVARY_CL16_LYMPHATIC_ENDOTHELIAL_CELL	0.82263	0.89895	0.0223699	0.366733	0.852803	227	CNTNAP3B|NFIB|APP|NEAT1|TFPI|ARHGAP29|PRXL2A|VGLL4|RSRP1|SPTBN1|NFIA|ZFYVE21|DUSP1|TSPAN5|TIMP3|PPFIBP1|DUSP6|CTHRC1|ELK3|SMAD1|TCF4|CALCRL|TUBA1A|GYPC|PDPN|CFI|SLC38A1|LAMA4|OCIAD1|DDX17|IGFBP7|UGP2|NRP2|PRSS23|FXYD6|MALAT1|ODF2L|GADD45B|DEPP1|JUN|C6orf141|N4BP2L2|FDPS|NORAD|DDX5|SHC1|REXO2|CCN1|TSPAN4|REEP3|PROCR|S100A16|CD59|NKTR	up
DESCARTES_FETAL_CEREBRUM_MEGAKARYOCYTES	0.890232	0.937599	0.016598	0.361575	0.852709	376	ABCC3|LTBP1|ANGPT1|RNF215|MFSD4B|FHL2|OXTR|MTERF4|AHR|ANO6|MCTP2|CCND3|LANCL3|GTPBP2|PDGFC|C2orf88|RAD9A|STRADB|SYTL4|MREG|LINC00299|CYP1B1-AS1|C1orf226|TSC22D4|RIPOR3|GABRE|RMND1|CFLAR-AS1|CEP44|IRS2|LRP12|ARHGAP6|RHD|WASHC2A|THOC2|IQGAP2|ZNF770|HEXIM1|DLG4|RUFY1|RNF141|CTR9|LCA5|PLPP7|LINC02175|SIAE|TMEM263|F13A1|CTNNAL1|DUOX1|STON2|SMIM12|HAGHL|PTCD2|TUBGCP4|SIRT7|ENDOV|MRPL27|GPR137|SH3BGRL2|STK11|MAP1A|MRTO4|BBC3|TMEM91|ABCA2|ZNF346|ABCB6|OCIAD2|NEK8|RPUSD3|CSKMT|NEXN|PHF13|SUPV3L1|TIMM21|DIAPH1|GAS2L1|RTL5|PLCD4|MDM1|PPP1R35|MPST|FBXW10|SNPH|SLC50A1|TFAP2E|ZNF175|SASS6|CENPT|FLYWCH2|RSPH14|SYDE2|NLRC5|PDCL|KLRD1|CCDC120|RBM38|TAF6|PTGIS|ZNF460-AS1|ZNF287|CTSA|TOMM34|SRF|TMSB4Y|LIG4	up
DESCARTES_FETAL_HEART_ELF3_AGBL2_POSITIVE_CELLS	0.717604	0.8495	0.0383206	0.428711	0.850208	38	DNAH5|SIX1|SAXO2|ZBBX|DNAH9|PIH1D2|WIF1|ANKRD2|PIFO	up
BUSSLINGER_GASTRIC_ISTHMUS_CELLS	0.911469	0.949564	0.0147735	0.359628	0.849533	437	ABCC3|TENT5A|LIMA1|DST|SYTL2|SH3RF1|ABLIM1|ASAP2|PSD3|SPTBN1|LMO7|BCAS1|FHL2|EDEM3|VMP1|TPM1|CTTN|FLNB|BACE2|ARHGAP21|LMNA|ITGB4|PPFIBP1|KIAA1522|ENSA|SLC44A1|TCF7L2|LMO4|TFCP2L1|GADD45A|NFIC|MYOF|MVP|MGLL|ALDH3A2|NIBAN2|HMGB1|TRIM2|CAST|MLEC|EFNB2|CTNNA1|TLN2|ACTN4|SCD|RALBP1|MICU1|SMIM14|LFNG|ACIN1|PTPRF|ATP1A1|TXNRD1|SEM1|EIF5B|SRRM1|HDLBP|ITGB1|DNAJB11|SLK|HMGCS1|PDIA6|PPM1G|VCP|NFE2L2|S100A16|SRSF1|FBLIM1|CYP1B1|CES2|CALR|CMBL|EIF4G1|MIDN	up
GAUTAM_EYE_CORNEA_TGFBI_HIGH_EPITHELIAL_CELLS	0.788079	0.881026	0.0289274	0.382831	0.848407	109	ITGAV|FAM169A|ITGA3|KIF21A|MRPL33|ITGB4|MRPS6|CRIM1|ALDH7A1|NEDD9|COL7A1|GADD45B|GPM6A|NREP|RHOU|ACYP1|SCP2|ARHGAP12|CRYBG1|TMEM14A|UBE2Q2	up
DESCARTES_FETAL_INTESTINE_SMOOTH_MUSCLE_CELLS	0.741093	0.856405	0.0354665	0.416996	0.846898	48	KCND3|POPDC3|FLNA|ACTA2|MYLK|MYH11|KCNMB1|LMOD1	up
DURANTE_ADULT_OLFACTORY_NEUROEPITHELIUM_PERICYTES	0.762277	0.866575	0.0311335	0.39079	0.843289	79	EMP1|RDX|SPTBN1|TSPAN7|TIMP3|FAM13C|TCF4|CALCRL|LIFR|ADGRL4|CDKN1A|JAM2	up
GAUTAM_EYE_CORNEA_MONOCYTES	0.860631	0.919372	0.0195288	0.360676	0.842069	253	TENT5A|KIF1B|SPATA13|NIBAN1|CSF1|PLEKHA7|OPHN1|CLIC4|ETV5|SIK3|IL4R|P4HA1|SLC22A18|SAFB2|BORCS5|KLF7|ZMYM5|CHST7|RLF|PPWD1|GTF2A1|P3H2|SCD|FAM168A|TRIP11|RAI1|PCBP1-AS1|ZNF197|POLR3A|EEF1AKMT2|RIC1|SLC4A1AP|FKBP3|PCGF5|FAM131A|ARHGAP6|ATG14|ZNF75A|THEM4|RUBCN|PILRB|ATF6B|WDR11|NEK6|C19orf25|CDK17|POU2F1|ZNF532|DCAF16|LINC00884|GALC|MBOAT7|DMXL1|LYSMD3|PRCP|ZNF260|SCAMP3|NAF1|IL17RC|THAP2|MINPP1|PHF19|ZSWIM7|METTL14|DRAM1|CLPX|CCNK|SDHB|CREBBP|PCYT1A|RABL6|TCN2|ZNF224|GPATCH11|SLC35E1|ZYX|MED6|ASXL2|CCDC85B|DCTN4|CTDSP1|MRPS30|NKAP|MARF1|CNEP1R1	up
DESCARTES_FETAL_LUNG_VASCULAR_ENDOTHELIAL_CELLS	0.759237	0.86458	0.0344919	0.413912	0.837381	45	IL33|TCIM|JAM2	up
BUSSLINGER_GASTRIC_PARIETAL_CELLS	0.864424	0.920524	0.0193795	0.358916	0.836927	244	GRIA4|ESRRG|FILIP1L|NCKAP1|DECR1|HOPX|PDGFD|KCNJ16|OXCT1|PHLDA1|ME3|LIFR|CYSTM1|ACADVL|CPEB4|GPT2|ECI2|LRIG1|SIK2|AK3|BCKDHB|CYFIP2|SLC2A12|ACADM|CKB|PRKACB|MYO19|REXO2|TPM2|DUSP4|IGFBP5|PPP2R3A|RAB4A|NDUFS4|NDUFS1|ETFRF1|NFE2L2|WBP2|CD59|GLUL|TBCA|DLD|AQP4|NDUFA5|CKMT2|SLC16A7|CMTM4|HADHB|EIF5A2|SDHC|COX7A2L|FAM162A	up
DESCARTES_FETAL_KIDNEY_URETERIC_BUD_CELLS	0.878571	0.931147	0.0183973	0.358318	0.833682	234	SDK1|BCAS1|ITGB4|CTXND1|CFI|ACER2|LINC00511|DIRAS2|MAOA|ACSM6|SHH|FAM181B	up
GAO_LARGE_INTESTINE_ADULT_CF_GOBLET_CELL_SUBTYPE_1	0.747396	0.857425	0.0393562	0.461685	0.832501	21	SYTL5|FAXDC2|MYRIP|ARHGAP31|FAM174B|PFKFB4	up
GAO_LARGE_INTESTINE_24W_C8_GOBLET_CELL	0.747858	0.857425	0.0364549	0.418945	0.827406	36	SYTL2|BCAS1|PLEKHA6|SBNO1	up
DESCARTES_MAIN_FETAL_NEUROENDOCRINE_CELLS	0.742712	0.856405	0.0383996	0.44195	0.824792	26	CNKSR3|SOX21-AS1|LFNG	up
DESCARTES_FETAL_STOMACH_NEUROENDOCRINE_CELLS	0.775779	0.874539	0.0337507	0.4094	0.824569	44	CACNA1A|HAP1|DEPP1|NKX2-2	up
ZHENG_CORD_BLOOD_C3_MEGAKARYOCYTE_ERYTHROID_PROGENITOR	0.822813	0.89895	0.0268861	0.374498	0.821393	99	CDC42BPA|CSF1|RYR3|PVT1|PLIN2|MIR4435-2HG|PKIG|TRIB2|PNN|FLNA|MYH10|EIF5B|REXO2|PHTF1|PDZD8|CYTOR|GLUL|FBXO7|BCCIP|HDAC7|FADS2	up
TRAVAGLINI_LUNG_PLASMACYTOID_DENDRITIC_CELL	0.821508	0.89895	0.0270265	0.372358	0.821163	106	APP|P2RY14|FLNB|TNFRSF21|TBC1D8|TCF4|CDYL|AFF3|GPM6B|MGLL|NR3C1|TOX2|RASD1|ZFAT|NRP1|PMEPA1|SCN9A|TPM2	up
DESCARTES_FETAL_PANCREAS_ERYTHROBLASTS	0.820088	0.89895	0.0268861	0.370063	0.820111	109	RGS6|OSBP2|GALNT5|RIPOR3|RHD|SLC25A21|TRAK2|ANK1|ERMAP|XPO7|UROS|ALAD|STAM|ABCB6|TLCD4|SNX22|SNCA|FAM104A|TFDP1|FLACC1	up
HU_FETAL_RETINA_MULLER	0.765906	0.869148	0.0344175	0.408438	0.818534	41	NCAM1|LINC00461|SOX2|PTPRZ1|DKK3|TRIB2|GPM6B|CKB|PMEPA1	up
DESCARTES_FETAL_STOMACH_ERYTHROBLASTS	0.81257	0.896491	0.0282219	0.376839	0.817978	88	RGS6|OSBP2|STRADB|RIPOR3|PPME1|RHD|SLC25A21|TRAK2|ANK1|ERMAP|XPO7|MINPP1|UROS|ALAD|TLCD4|SNX22|SNCA	up
LAKE_ADULT_KIDNEY_C1_EPITHELIAL_CELLS_UNASSIGNED	0.751908	0.860603	0.0380056	0.43154	0.817426	30	PBX1|MACROD2|NPAS3|PTPRD|FARP1|NHS|CSMD2|TLN2|NRG3	up
GAUTAM_EYE_IRIS_CILIARY_BODY_RIBOSOMAL_GENES_HIGH_FIBROBLASTS	0.773263	0.874539	0.0380842	0.485016	0.816109	13	SELENOF|CMTM8|ACYP1|SNRPD1|PFDN4|WIF1	up
TRAVAGLINI_LUNG_SEROUS_CELL	0.826233	0.900864	0.0273075	0.377077	0.816102	85	RTN1|PHLDA1|S100B|AIF1L|AK4|PRH1|GPT2|STK39|ALDH1L1|TTYH1|MANSC1	up
DESCARTES_FETAL_LIVER_MEGAKARYOCYTES	0.830065	0.902478	0.0255523	0.36426	0.814568	124	DGKG|LTBP1|CDH10|MED12L|CDC14B|PDE5A|DOK6|FLNA|SYTL4|ACTN1|DGKI|DNM3|LRP12|COL24A1|ADCY6|RUFY1|SLC24A3|SIAE|F13A1|SMIM12|GPR87	up
TRAVAGLINI_LUNG_DIFFERENTIATING_BASAL_CELL	0.854856	0.918572	0.0227982	0.36013	0.814173	138	DPYSL3|LIMA1|TSHZ2|PLEKHA5|ECE1|NFIA|ZFYVE21|HS3ST1|SOX2|TCF4|LMO4|CHST9|HEY1|PRSS23|CTSC|LRATD1|SYNGR1	up
GAUTAM_EYE_CORNEA_CONJUNCTIVAL_CELLS	0.827243	0.900864	0.0266053	0.371096	0.813931	99	PTPN13|PDLIM5|EMP2|CTTN|CFLAR|LINC00511|CDKN1A|TOB2|NIBAN2|CBX6|MAOA|BAIAP2|INPP1|SPSB1|HMGCS1|SPAG9|CD82|MIDN|PPL|RIOK3	up
DESCARTES_FETAL_KIDNEY_METANEPHRIC_CELLS	0.841357	0.907014	0.0250604	0.36525	0.813782	119	DCC|RBM20|FAT3|PCDH15|SALL1|LYPD1|GPR176|SLC47A2	up
DESCARTES_FETAL_CEREBELLUM_INHIBITORY_INTERNEURONS	0.759142	0.86458	0.0371479	0.424304	0.812573	31	TFAP2B|VCAN-AS1|IGFBP5|INHBA|ROBO3	up
DESCARTES_FETAL_PLACENTA_TROPHOBLAST_GIANT_CELLS	0.800228	0.890171	0.0298485	0.385713	0.811033	65	HOPX|RHOBTB3|NECTIN3|INHBA|GDF15|ADHFE1|CHODL|MISP3	up
FAN_EMBRYONIC_CTX_NSC_2	0.892057	0.938054	0.0172343	0.347177	0.808135	230	LMO7|HP1BP3|RBMX|PLIN3|AAMDC|TUBB6|ACTN1|CEP70|NSRP1|JADE1|TPM2|CDC25B|EEF1AKMT2|CEP44|ATAD5|BUB3|CNIH4|BTG3|SKA2|NUF2|CCDC18|WDR54|G2E3|DTYMK|ANP32E|PHF19|LSM5|SMTN|ODF2|POLR2D|NDE1|HIRIP3|VRK3|VDAC3|SNRPA1|NCAPD2|RARRES2|CBR3|PSRC1|APOLD1|ARHGAP19|MED19|RUVBL2|KIF2C|NOSIP	up
GAO_SMALL_INTESTINE_24W_C6_GOBLET_CELLS	0.779112	0.87548	0.0336033	0.402031	0.805695	41	PAX3|BCAS1|ACSS2|FAM193B|VAMP4|ATAD5|MSANTD2|MCM3AP-AS1|SRP72|NEURL1	up
TRAVAGLINI_LUNG_CAPILLARY_AEROCYTE_CELL	0.781818	0.87548	0.0338984	0.403675	0.804524	40	RTN1|RNF24|HOPX|EMP2|TUBA1A	up
MURARO_PANCREAS_EPSILON_CELL	0.781513	0.87548	0.0334562	0.399507	0.800637	41	SEMA3E|CDKN2A|SYNJ2|NEDD9|ZKSCAN1|FAXDC2|BMP7	up
DESCARTES_FETAL_PANCREAS_SMOOTH_MUSCLE_CELLS	0.780427	0.87548	0.0356176	0.413626	0.796186	32	ACTA2|MYH11|SLC6A1|SEPTIN4|CCDC3	up
FAN_OVARY_CL17_PUTATIVE_APOPTOTIC_SMOOTH_MUSCLE_CELL	0.90835	0.949254	0.0159485	0.341925	0.795214	228	NEAT1|ARID5B|PDLIM5|SFPQ|MT2A|TPM1|EMP2|CLIC4|SLC3A2|COL18A1|TIMP3|MIR4435-2HG|LMNA|PHLDA1|FGFR1|PKIG|MRPS6|TSC22D1|YBX3|CYSTM1|CDKN1A|MFGE8|CRISPLD2|SRRM2|IGFBP7|FXYD6|CSRP2|ACTA2|MALAT1|AKAP13|BAG3|ACTN1|MYLK|GADD45B|UBE2D3|LRCH3|CAV1|PDGFRB|TPM2|SELENOS|MYH11|SQSTM1|CYTOR|CD59|OAT|ARID5A|CALR	up
GAUTAM_EYE_IRIS_CILIARY_BODY_COL9A1_HIGH_CILIARY_BODY_CELLS	0.864444	0.920524	0.0244269	0.358838	0.787781	102	BOC|TNIK|NR2F1|PLA2R1|FGFR1|ASPH|ZMAT1|TRMT11|CPEB4|TENM1|PTK7|IFT172|SHPRH|MRPS28|MAGED1|PABPC1L|MXRA7|CDK5RAP3|HSD17B7|PODXL|WFDC1|TSPAN4|SMIM4|SPART|CEP104	up
HAY_BONE_MARROW_CD34_POS_GRAN	0.803342	0.89216	0.0353911	0.425367	0.783629	24	HGF|CALR|ERLIN1|SH3D21|CLEC11A|VAT1|SNORC	up
DESCARTES_FETAL_INTESTINE_ENS_NEURONS	0.902256	0.945823	0.0199742	0.346342	0.782651	144	CNR1|HS3ST5|ERC2|VAT1L|CTNNA2|RIT2|MAPT|ASTN1|SYT1|DPP6|GPR176|CNTN5|TUBB2B|KIAA0408|JPH4|SLC10A4|NRSN1|ASTN2|FAM222A-AS1|CBWD5	up
DESCARTES_FETAL_MUSCLE_STROMAL_CELLS	0.857942	0.918572	0.025201	0.359143	0.776733	82	COLGALT2|ITPRID1|ARSJ|PDGFRA|C1S|COL8A2|PTCHD1|C1R	up
ZHONG_PFC_C1_ASTROCYTE	0.818066	0.89895	0.0340464	0.410055	0.77673	30	ETV1|RIT2|SLC25A18|MASP1|MRPL19|SPTLC1|CD82|TBC1D10A|GPX3|VEPH1|ZNF302|EFNA1	up
DESCARTES_FETAL_KIDNEY_STROMAL_CELLS	0.91123	0.949564	0.0190795	0.342699	0.774023	137	SULF1|SRPX|CTNNA2|LUZP2|TBX15|LTBP2|DSEL|FBN1|COL5A3|NRXN2|PRRX1	up
FAN_EMBRYONIC_CTX_MICROGLIA_1	0.917647	0.954523	0.0186259	0.341687	0.773439	148	BARD1|HP1BP3|RPS27L|SRSF10|ITGB3BP|HERC5|ATAD5|CENPC|BUB3|NUF2|CCDC18|DTYMK|ANP32E|PHF19|TMEM106C	up
GAUTAM_EYE_CORNEA_MELANOCYTES	0.956301	0.984083	0.0115203	0.328986	0.768273	258	DOCK7|FIGN|NRCAM|RAMP1|ARID5B|RSRP1|SEPTIN7|UBALD2|MAP4|PLIN2|POU3F3|CIRBP|PKIG|UBXN2A|PARVA|PRMT2|STAT2|ALDH7A1|LAMA4|MICAL3|PLD3|CCSER2|MFGE8|IFFO1|NR3C1|KIFC3|ISCA1|CNN3|METRN|SNX7|POLDIP3|POGZ|HADHA|SLC27A1|TP53BP2|CFAP97|KLF9|JADE1|SEM1|COPS6|STXBP1|PLXNB1|YTHDC1|CCT2|C7orf50|TMED10|OAT|UBE2B|ETNK1|SUGT1|NTAN1|SDHAF3|PSMD13|PPIB|RBM3|PRPF6|TMEM179B|C1orf43|PPM1B|PRCP|ARHGEF37|MGA|RBBP6|NT5C	up
DESCARTES_MAIN_FETAL_AMACRINE_CELLS	0.833333	0.90457	0.0342688	0.423538	0.763715	21	FRMD5|ASIC2|BMT2|ADCY8	up
DESCARTES_MAIN_FETAL_PARIETAL_AND_CHIEF_CELLS	0.885083	0.935103	0.0227982	0.344985	0.762721	107	ESRRG|KCNJ16|PHLDA1|SLC19A2|GPT2|BCAT2|MTFP1|SIK2|AK3|CKB|ACSL3|DUSP4|TMEM161B|NDUFS1|NFE2L2|PPP2R1B|SLC16A7|FAM162A|GLOD4|STX12|LINC02381|TMEM116|MRPS18A|ANKRD16|HIP1R|MRPS18B	up
HAY_BONE_MARROW_EARLY_ERYTHROBLAST	0.904922	0.947142	0.0222268	0.347727	0.757372	93	DNAH14|CMSS1|PVT1|PMP22|EXTL2|FAM89A|MORF4L2|AK2|COQ8A|AIG1|CLNS1A|MRPS25|HDAC7|SDHAF3|TRIP6|CASP6|PHF6|SLC12A6	up
ZHONG_PFC_C2_ASCL1_POS_ASTROCYTE	0.842324	0.907014	0.0366082	0.503474	0.753842	6	TRIB2|HPF1|PPP4R3B	up
DESCARTES_MAIN_FETAL_GRANULE_NEURONS	0.840822	0.907014	0.0331626	0.420697	0.752728	20	SYNJ2|CCSER2|KIF5C|FRMPD3	up
DESCARTES_MAIN_FETAL_CORNEAL_AND_CONJUNCTIVAL_EPITHELIAL_CELLS	0.966361	0.987122	0.0107873	0.320726	0.746589	231	SEMA3E|CDKN2A|CDKN2B|POLR2J3|LINC00342|STAT2|GALNT5|TRIM22|B4GALT5|MTRF1L|FAM171B|ESF1|NR4A2|ANKRD35|LINC01931|RARRES1|ZNF454|ZNF674|COMMD4|DMAP1|GXYLT1|DNAJC19|CMPK1|SUPT7L|GPR87|PRRT3|ELMOD2|BMI1|CASP7|COIL|DHX38|PEX11B|ZNF766|LRP10|MED24|AGGF1|ZDHHC13|ITFG2-AS1|MIS12|BCL2L2|CCDC28A|GPR108|CYP2R1|MRPL13|SPRTN|METTL17|MIER2|IER3IP1|EDRF1-DT|NR2F6|SRP68|ZNF576	up
DESCARTES_FETAL_INTESTINE_INTESTINAL_EPITHELIAL_CELLS	0.949896	0.98049	0.0144273	0.323766	0.746079	195	GPD1|RHPN2|RBKS|CUBN|MASP1|METTL7B|SLC1A1|LHFPL3-AS2|CES2|ALDH1L1|GCNT4|AIRE|LGALS3|SLC5A9|CYP3A5|C2orf72|SEMA4G|SLC28A2|PRODH|SLC2A2|HKDC1|RBP2|GRTP1|MT1E|F2RL1|PIGZ|PBLD|MAMDC4|EREG|ZDHHC23	up
GAO_STOMACH_24W_C4_PARIETAL_PROGENITOR	0.858516	0.918572	0.0353911	0.487667	0.74352	7	H6PD|CCDC80|FKBP14	up
CUI_DEVELOPING_HEART_SMOOTH_MUSCLE_CELL	0.882002	0.933314	0.0270967	0.364118	0.736643	45	TSHZ2|COLEC12|DUSP1|C1S|C1R|HEXIM1|CPE	up
DESCARTES_FETAL_SPLEEN_AFP_ALB_POSITIVE_CELLS	0.954401	0.983632	0.0152836	0.323174	0.735928	165	MT2A|MGST1|LSS|BHMT2|SNAP25-AS1|RBKS|SCD|GLUD1|SLC39A14|GLDC|GPAM|HMGCS1|KTN1-AS1|MSMO1|CHDH|GRHPR|CYP3A5|ALDH6A1|MT1X|GAMT|ALDH4A1|RETSAT|CYP51A1|SPRYD4|SERPINA3|AZGP1|SC5D|SLC2A2|CRYZ|DHCR24|TMEM199|MT1E|PBLD|ANGPTL3|PHYH|GALK1|F5|ACAA1|MST1|TM7SF2	up
DESCARTES_FETAL_ADRENAL_MEGAKARYOCYTES	0.919192	0.954655	0.0215076	0.336272	0.729923	88	LTBP1|RSU1|ACTN1|CCDC175|WFDC1|ARHGAP6|KCNMB1|COL24A1|ADCY6|RUFY1	up
DESCARTES_MAIN_FETAL_MEGAKARYOCYTES	0.961824	0.987122	0.0146874	0.319997	0.729645	170	DGKG|LTBP1|PROS1|ASAP2|CTTN|PDE5A|NRDC|ILK|RSU1|P2RY1|VCL|LRRFIP2|ING5|ACTN1|MICU1|PKN2-AS1|PHKB|LRP12|ARHGAP6|THOC2|COL24A1|ADCY6|RUFY1	up
HAY_BONE_MARROW_CD34_POS_ERP	0.869973	0.924948	0.0336033	0.458362	0.727614	9	RYR3|TRIB2	up
DESCARTES_FETAL_HEART_STROMAL_CELLS	0.898219	0.94306	0.0294936	0.379656	0.719148	30	NPTX2|PDGFRA|ABCA9|ABCA10	up
BUSSLINGER_ESOPHAGEAL_LATE_SUPRABASAL_CELLS	0.948124	0.980165	0.0185498	0.324411	0.71894	109	CDKN2B|NDRG1|CDKN1A|MGLL|NIBAN2|CAST|SOD2|CNN3|TUBB6|SCD|HMGCS1|LYNX1|S100A16|CES2|PPL|LGALS3|NAGK|SORT1|FAM162A|JUP|DHRS1|CTNNBIP1|GPX3|CLTB	up
TRAVAGLINI_LUNG_PROLIFERATING_BASAL_CELL	1	1	0	0.300015	0.716146	850	DPYSL3|TSHZ2|PRXL2A|PLEKHA5|UPF3A|FHL2|BARD1|HNRNPR|NFIA|UBE2E3|DDB2|ZFYVE21|HP1BP3|RHOBTB3|NASP|HS3ST1|RBBP7|KIF21A|NAP1L4|GPSM2|ITGB4|SOX2|IL33|CCDC90B|TCF4|IP6K2|PTPRZ1|CNOT2|GYPC|LMO4|CBX5|CHST9|ALDH7A1|GADD45A|KCTD1|RAB34|HMGN1|PSIP1|HEY1|MTG1|UGP2|MTFP1|HMGB1|ITGB1BP1|PRSS23|GNAI1|ITGB3BP|KHDRBS1|TPR|ATXN10|PAICS|DCTN2|BCL7C|UCHL3|UQCC2|HADHA|ZNF43|GSS|DNAJC9|FDPS|RAD51C|SCCPDH|EXOSC8|MYL6B|COPS8|CARHSP1|PHF20L1|TPM2|GPC1|AK2|PSMD4|ACBD6|FAM3C|SNHG5|PSMD14|HNRNPD|TERF1|PAGR1|POLR1E|RUSC1|PDIA6|SMC3|FKBP3|ATAD5|MPG|PPM1G|CCT2|RAB13|APEX1|ACAT2|S100A16|MSH2|GLUL|OAT|HDAC1|SSBP1|CD82|TMEM237|TXNL1|TMEM14A|STAT1|HNRNPA3|COA8|NUDT21|NONO|PTGR1|CLNS1A|RCN2|COMMD4|SNRNP40|TYMS|BUB3|SRSF2|PSMB7|MRPS16|HADHB|USP1|INTS11|SUPT16H|UBA2|SDHAF3|EXOSC3|MTHFD1|SKA2|TIMMDC1|LSM8|OAF|NUF2|EIF3E|TYMSOS|TRAP1|RBM3|FAM162A|TRIP6|IGFBP3|JUP|UACA|MGME1|GRHPR|ESD|IGBP1|NT5C|NSG1|DTYMK|SUN2|ANP32E|PPP5C|PHF19|TEX30|TPGS2|HELLS|PRIM1|NAA10|HES1|PFKL|NDUFV1|PSMC4|ECI1|SNRPG|MACROD1|FKBP1A|POLD2|TMEM106C|CAPN1|ARPC1A|CDH3|CLPTM1|LSM5|PRKRA|SUCLG1|BAZ1B|PPP1R14B|UBE2V2|UQCRC2|IMMT|SNF8|CBR1|LSM2|AGGF1|PPIG|PCBP2|PRKDC|SNCA|PSMD7|NDUFS2|UFD1|C1orf35|TFDP1|GUSB|METTL5|CRBN|CSE1L|CARS2|PIH1D1|XRCC5|RNASEH2C|PGAM1|POSTN	up
HAY_BONE_MARROW_PRE_DENDRITIC	0.874648	0.928451	0.0356933	0.488228	0.714427	5	SPATS2L	up
DESCARTES_MAIN_FETAL_CCL19_CCL21_POSITIVE_CELLS	0.992769	1	0.0093078	0.295989	0.686045	205	CSF1|MICALL2|KCNE4|C1S|AHDC1|TP53BP2|ZNF665|PRRX1|LINC00310|RAB13|PPIL3|HNRNPUL2|CPSF4|COMMD2|UBR7|WAC-AS1|GPS2|SF3A3|SOCS3|CCDC28B|TCF3|CCNI|GTF2F1|CTSF|IL11RA|GPANK1|VPS16|SPOUT1|RIN1|ZNF500|SCYL1|PES1|C1orf35|ZNF335|EFEMP2|SMU1|C17orf80|ZNF17|HMCN2|SNX33|FBXW5|RGS16|ABHD13|RBBP9|RIOX2|TYRO3|SF3B2|HECTD3|NPIPA1|ZNF140|CIAPIN1|MAP3K6|IGDCC4|ZFP64|LENG1|LINC01786|STX10|TLCD1|GLI4|AARD|HDAC4-AS1|ZNF853|PJVK|JUND|CDC7|ZGPAT|PLSCR3|CNRIP1|NFKB2|LIPT1|BAD	up
AIZARANI_LIVER_C14_HEPATOCYTES_2	0.996855	1	0.010461	0.294853	0.678022	193	MT2A|PLIN2|ABAT|MGST1|BHMT2|GPT2|C1S|SCD|SMIM14|CRYL1|CYP27A1|SCP2|C1R|CMBL|ALDH1L1|PTGR1|PIPOX|SERPING1|GRHPR|ALDH6A1|MT1X|GAMT|BNIP3|ALDH4A1|GPX3|QDPR|SERPINA3|TLCD4|INSIG1|AZGP1|SLC27A5|NIPSNAP1|RARRES2|MPST|BHMT|TMEM176B|RIDA|SORD|MT1E|PBLD|RGN|ANGPTL3|MPC1	up
DESCARTES_MAIN_FETAL_INTESTINAL_EPITHELIAL_CELLS	0.964692	0.987122	0.0194542	0.316447	0.667465	67	CUBN|PGPEP1|POFUT1|LHPP|PRSS48|RBP2|TM6SF2|ZBTB38|ENTPD7	up
GAO_ESOPHAGUS_25W_C3_FGFR1LOW_EPITHELIAL_CELLS	0.96483	0.987122	0.0212182	0.325051	0.663562	52	GAS7|ZNF462|DCAKD|TET1|CDIP1|GPC1|SHLD2|CRTC1|NDRG4|CLOCK|NUP160|ACSF3|TCF7|IRGQ|RBSN|SLC2A3|GAS2L1|FABP3|PWWP2A|MCUR1|ISYNA1|PEX11A|NUP35	up
DESCARTES_FETAL_SPLEEN_ERYTHROBLASTS	0.974742	0.993289	0.0193046	0.311611	0.646732	59	ST8SIA1|SPAG17|ACSBG1|SLC25A21|ANK1|LINC00884|TYMSOS|ERMAP|MINPP1|C16orf95|SLC25A15|LONRF3|KCNH2|CPOX|DHRS13	up
DESCARTES_MAIN_FETAL_SYMPATHOBLASTS	0.966587	0.987122	0.0221551	0.315104	0.638698	47	HACD3|LINC00632|TSPYL2|C1orf226|UNC80|MICU2|ZDBF2|ZNF483	up
GAUTAM_EYE_CHOROID_SCLERA_ACTIVATED_T_CELLS	0.995595	1	0.0149447	0.285407	0.634811	116	SYTL2|MTERF4|DDB2|TUT7|MTFP1|RNF157|USP12|IFFO2|ZNF721|CDIP1|NIPAL3|ZNHIT6|SYNRG|GLMN|PILRB|MIR155HG|N4BP2|ZBTB37|SNX14|ZNF276|MIAT|CD274	up
BUSSLINGER_GASTRIC_TUFT_CELLS	0.940239	0.973509	0.0293519	0.375805	0.607873	10	AVIL|AZGP1	up
DESCARTES_FETAL_THYMUS_THYMOCYTES	0.975578	0.993289	0.025763	0.314873	0.580073	24	PXYLP1|LINC00539|BEST3|UBIAD1|HKDC1|LIG4|LZTFL1|ZFP1|PHGDH	up
GAO_LARGE_INTESTINE_ADULT_CH_MKI67HIGH_CELLS	1	1	0.0151147	0.254776	0.558533	98	STAG3|TMEM237|NUF2|MNS1|RGP1|KIF2C|MYO3A|LYPD5|NDC80|ZNF599|TDRKH|ELAVL2|DNA2|OIP5|GJB7|DDX11-AS1	up
DESCARTES_MAIN_FETAL_STC2_TLX1_POSITIVE_CELLS	0.97769	0.993936	0.0267457	0.322697	0.536292	12	ANGEL2|IFIT1|CETP	up
ZHONG_PFC_C2_UNKNOWN_NPC	1	1	0.0161122	0.243687	0.522324	75	TUBB6|CEP70|KDM4A|CDC25B|DNALI1|G2E3|CALB2|PHF19|NDE1|NCAPD2|PSRC1|CNOT7|KIF2C|SGO2|MFAP2|NDC80|TUBB4B	up
DESCARTES_FETAL_STOMACH_SQUAMOUS_EPITHELIAL_CELLS	1	1	0.0205626	0.23474	0.472217	43	GPR87|TMPRSS11A|GALNT14|SPINK5|A2ML1|CAPN14|CARD14|S100A2	up
DURANTE_ADULT_OLFACTORY_NEUROEPITHELIUM_RESPIRATORY_COLUMNAR_CELLS	0.996094	1	0.0253416	0.255804	0.46126	21	S100A16|MT1X|EPAS1|ANXA2|KLF5	up
DURANTE_ADULT_OLFACTORY_NEUROEPITHELIUM_BOWMANS_GLAND	0.986667	1	0.0855357	-0.259293	-0.571183	23	LYZ|RNASE1|S100A1|PPP1R1B|VMO1|CLDN10	down
DESCARTES_MAIN_FETAL_ACINAR_CELLS	1	1	0.103576	-0.258528	-0.65383	45	BTG2|PLBD1|HEXD|ERP27	down
TRAVAGLINI_LUNG_PROLIFERATING_NK_T_CELL	1	1	0.152145	-0.230451	-0.675154	125	PTMA|APMAP|TUBA1B|PPIA|HMGB2|PSMD8|STMN1|MCM5|BRCA2|DUT|TACC3|RANBP1|DIAPH3|SNRPB|EZH2|RAN|ZNF367|FANCD2|ICAM2|SMC2|CENPF|DUSP2|ASPM|CENPK|C12orf75|GGH|DCTN3|MCM6|AKR1C3	down
DESCARTES_FETAL_ADRENAL_ADRENOCORTICAL_CELLS	0.767123	0.869148	0.0850427	-0.42615	-0.701528	5	LINC01717|C1QTNF1-AS1|LINC01485|LINC02045|RGS8	down
BUSSLINGER_DUODENAL_GOBLET_CELLS	0.7751	0.874539	0.0934449	-0.416711	-0.760537	10	EGR1|FCGBP|LYZ|RNASE1	down
ZHONG_PFC_C6_PLXNA4_POS_EXCITATORY_NEURON	0.744526	0.856523	0.0902635	-0.438841	-0.762793	7	PLXNA4	down
BUSSLINGER_DUODENAL_I_CELLS	0.731707	0.850839	0.0975449	-0.405929	-0.817863	16	RAP1GAP2|KCTD12|ELL2	down
GAO_LARGE_INTESTINE_24W_C5_LGR5POS_STEM_CELL	0.888112	0.936833	0.119888	-0.31067	-0.819096	53	ATP10B|DAPK2|PLEKHH1|CFTR|PKP2|CPA6|LIPG|LGR5|ITPKC	down
BUSSLINGER_DUODENAL_MX_CELLS	0.728033	0.850839	0.0995791	-0.430934	-0.825564	13	ACSL1|KCTD12|ARX	down
DESCARTES_FETAL_PLACENTA_EXTRAVILLOUS_TROPHOBLASTS	0.84127	0.907014	0.132846	-0.313358	-0.827176	61	HTRA1|ITM2B|TNFSF10|DIO2|HEXB	down
ZHONG_PFC_C5_BCL11B_CALB2_POS_INP	0.731278	0.850839	0.102449	-0.39041	-0.8486	22	GAP43|ST18|XPR1|BCL11B|CNTNAP2|NAV1|KIF21B	down
DESCARTES_FETAL_HEART_MEGAKARYOCYTES	0.834862	0.90477	0.144631	-0.314079	-0.876185	87	PSTPIP2|RGS18|PLEK|MFAP3L|RAB27B|SERPINE1|SLC37A1|THBS1|LYL1|PTH2R|CA2|NRGN|ELOVL7|MPP1|TREML1|FERMT3|ITGB3|TAL1|TUBA4A	down
GAUTAM_EYE_CHOROID_SCLERA_MELANOCYTES	0.857143	0.918572	0.191892	-0.302549	-0.903153	153	SGK1|MT-CO2|MT-CO3|MT-ND1|MT-CO1|MT-CYB|KLF6|MT-ND3|MT-ND2|ATP5MG|MORF4L1|FAU|RPLP0|COX7C|SNHG8|TAF7|ARF1|RTTN|USF2|NDUFA4|GABARAP|ATP5PO|BCAN|SLC25A5|CHCHD2|SOD1|BEX2|ATP5PF|UQCRFS1|CYCS|USP32|EIF2S2|SNRPE|RNF145|SNX8|TPCN2|MRPL57|EIF3G|SAP18|CCT5|ATP5F1D|R3HCC1L|UBE2E1	down
CUI_DEVELOPING_HEART_RIGHT_VENTRICULAR_CARDIOMYOCYTE	0.639269	0.78188	0.113313	-0.405655	-0.907979	25	TXNIP|CMTM7|GPRIN3|BIN1	down
GAO_SMALL_INTESTINE_24W_C4_ENTEROCYTE_PROGENITOR_SUBTYPE_2	0.694444	0.831603	0.160801	-0.332453	-0.915957	82	ATP1B3|ASAH1|EMB|SLC7A7|NPL|TMEM144|SLC46A3|IFI30	down
FAN_EMBRYONIC_CTX_EX_1_EXCITATORY_NEURON	0.569343	0.729844	0.106323	-0.527256	-0.916476	7	SLA|MEIS2	down
FAN_EMBRYONIC_CTX_NSC_1	0.621849	0.769309	0.109684	-0.452178	-0.91923	18	MEF2C|FOS|VIM|HNRNPA1|RPL36A|DSCAM	down
DURANTE_ADULT_OLFACTORY_NEUROEPITHELIUM_UNSPECIFIED	0.556098	0.716961	0.127505	-0.39518	-0.946272	32	CALM1|TUBA1B|PPA1|DYNLL1|STMN1|ATP5IF1|PRDX1	down
DESCARTES_MAIN_FETAL_VASCULAR_ENDOTHELIAL_CELLS	0.509434	0.685698	0.154191	-0.375175	-0.951144	46	RAPGEF5|LDB2|FCGR2B|PTPRB|ABCB1|SNRK|NOTCH4|CYYR1|DGKE|SLC39A10|ROBO4|SLCO1A2|LINC02043|SHANK3|APLNR|CRHBP	down
DESCARTES_FETAL_ADRENAL_SYMPATHOBLASTS	0.636364	0.78188	0.176694	-0.331997	-0.958409	99	CNTNAP5|VGF|ST18|BRINP1|CCSER1|FUT9|KCTD16	down
GAO_LARGE_INTESTINE_24W_C6_SECRETORY_PROGENITOR	0.53252	0.698609	0.117766	-0.475946	-0.958933	16	APOE|ITGAX|ARHGAP4|PLXND1|STAB1|MECOM|TYMP	down
DESCARTES_MAIN_FETAL_HEPATOBLASTS	0.576923	0.733968	0.181383	-0.337825	-0.96819	95	GPC5|SLC2A9|GLYATL1|APOC2|LINC01146|AFMID	down
DESCARTES_MAIN_FETAL_MESOTHELIAL_CELLS	0.535714	0.699006	0.123842	-0.440028	-0.969812	24	NFATC2|MAP3K8|ADAMTSL4-AS1	down
GAO_SMALL_INTESTINE_24W_C1_TUFT_PROGENITOR	0.503906	0.679617	0.118815	-0.533828	-0.974387	9	ZNF609|IER3	down
FAN_EMBRYONIC_CTX_IN_2_INTERNEURON	0.470803	0.647956	0.118815	-0.570576	-0.991774	7	MAF|ACKR3	down
BUSSLINGER_DUODENAL_EC_CELLS	0.478873	0.656378	0.135741	-0.443668	-0.993375	26	MAP1B|RAB3C|KCTD12|TIMP1	down
AIZARANI_LIVER_C22_RESIDENT_B_CELLS_2	0.430556	0.611316	0.142901	-0.420114	-0.999292	30	HERPUD1|TSC22D3|CREB3L2|BTG2	down
TRAVAGLINI_LUNG_FIBROMYOCYTE_CELL	0.465753	0.644963	0.135741	-0.449451	-1.00601	25	XIST|CLU|KCNMA1|PLXNA4|LINC00578	down
BUSSLINGER_GASTRIC_CHIEF_CELLS	0.394904	0.58283	0.17822	-0.389945	-1.01002	50	NEDD4L|FTH1|FTL|RPLP1|IER2|ELL2|PABPC4|METTL7A|MECOM|CST3|ITIH5|EEF2	down
DESCARTES_FETAL_STOMACH_VASCULAR_ENDOTHELIAL_CELLS	0.429952	0.611316	0.146416	-0.438971	-1.01183	28	A2M|FLT1|TMEM233|NOTCH4|CYYR1|EMCN	down
DESCARTES_FETAL_EYE_PHOTORECEPTOR_CELLS	0.409326	0.59627	0.156312	-0.418792	-1.01206	35	GPC5	down
FAN_EMBRYONIC_CTX_IN_1_INTERNEURON	0.512397	0.685727	0.121543	-0.552802	-1.01287	11	FOS|MAF|CXCR4	down
DESCARTES_FETAL_CEREBRUM_OLIGODENDROCYTES	0.436508	0.614581	0.190023	-0.384947	-1.01615	61	TNR|APOD|GDNF-AS1|PLPP4|CHRM3|GDNF|UGT8|MOG|FA2H|CHRM3-AS2|KLRK1|KLRC2|MYT1|MOBP|COL20A1|KLRC3|AGMO|MYRF|PLAAT1|MAG|LINC01170	down
DESCARTES_FETAL_CEREBRUM_LIMBIC_SYSTEM_NEURONS	0.407583	0.596262	0.149208	-0.448386	-1.02448	27	RNF220|SAMD5|SYNPO2	down
DESCARTES_FETAL_LUNG_BRONCHIOLAR_AND_ALVEOLAR_EPITHELIAL_CELLS	0.377622	0.567276	0.191892	-0.392236	-1.03415	53	CPM|RNF220|ATP11A|TPD52L1|FGFR2|FGF20|DACT2|KCNJ5|MAP3K21	down
DESCARTES_FETAL_EYE_VASCULAR_ENDOTHELIAL_CELLS	0.351351	0.537408	0.227987	-0.367994	-1.04117	88	PRKCH|ARL15|VASH1|LINC02147|PLXND1|RGCC|FLT1|GIMAP4|VWF|MLKL|ABCB1|THSD1|GIMAP1|TEK|SMAD7|NOTCH4|ADGRF5|CLDN5|ZNF366|ERG|EGFL7|DIPK2B|STARD8|PPP1R14A|APOL3|ABCG2|ICAM2|CLEC1A|CAVIN2|ROBO4	down
AIZARANI_LIVER_C8_RESIDENT_B_CELLS_1	0.333333	0.516897	0.168238	-0.436827	-1.05704	33	HERPUD1|SEL1L3|CREB3L2	down
DESCARTES_MAIN_FETAL_HEMATOPOIETIC_STEM_CELLS	0.327044	0.511936	0.195789	-0.420057	-1.06493	46	IRAK3|TAOK3|LINC02232|S100Z|PRAM1|FIRRE|LINC02328	down
GAUTAM_EYE_CORNEA_ELF3_HIGH_EPITHELIAL_CELLS	0.224432	0.394336	0.249247	-0.360268	-1.0717	146	FRMD4A|PLXDC2|PSAP|CLEC7A|CLU|OSBPL1A|SAT1|ARPC2|NR4A1|OXR1|EGR1|MICOS10|BHLHE41|MYCBP2|CDC42|ATP5F1E|MTUS2|TFRC|SRP9|RBX1|RAB40B|EZR|SLCO3A1|NDUFB2|COX7B|NDUFA4|NDUFB9|COX6C|UBL5|NFATC3|UQCRQ|SH3GL3|LSM4|MIF|NDUFB3|ATP5PF|ATP5MF|PEBP1	down
DESCARTES_MAIN_FETAL_ISLET_ENDOCRINE_CELLS	0.292994	0.471242	0.208955	-0.420419	-1.08895	50	GNAS|MAFB|ARX	down
TRAVAGLINI_LUNG_AIRWAY_SMOOTH_MUSCLE_CELL	0.140733	0.288761	0.249247	-0.366993	-1.0997	163	MEF2C|TBC1D1|ROCK1|CDH13|ENTPD1|CPED1|MAP1B|JAK2|RASSF3|SH3BGRL|PTMA|RPL41|RPLP1|RPL21|RPS27|RPL5|RPS27A|RPS6|RPS14|RPL37A|RPL34|RPL10A|RPL23A|RPL27A|RPS16|RPL38|RPL14|RPS21|RPL27|RPL18|UQCRB|RPL23|RPL31|COX7C|CD9|EZR|DSTN|NDUFB1|THSD4|MICAL1|RAB20|NDUFB2|NDUFA4|MGST3|PFN1|CSRP1|EFHD1|UBL5|MYL6|UQCRQ|EDNRB	down
BUSSLINGER_DUODENAL_LATE_IMMATURE_ENTEROCYTES	0.133126	0.274558	0.249247	-0.368869	-1.10533	163	CD74|ATP1B3|PDK4|RBM47|CALM1|HLA-DRB1|HLA-DRA|SAT1|SLC4A7|NCOA4|SLC2A5|ITM2B|CNDP2|FTH1|FTL|MAF|ATP1B1	down
ZHENG_CORD_BLOOD_C1_PUTATIVE_MEGAKARYOCYTE_PROGENITOR	0.262396	0.437111	0.203509	-0.39228	-1.11342	90	FYB1|ARHGAP18|CLU|ABCC4|PDGFB|TMSB4X|GSN|FCGR2A|TESC|BIN2|RGS18|STOM|PLEK|MFAP3L|RAB27B|CD9|CALD1|PDE3A|VWF|THBS1|MMRN1|ITGA6|CCL5|MYL12A|GRAP2|LIMS1|CA2|PRKAR2B|NRGN|BANK1|TSPAN15|TREML1|FERMT3	down
TRAVAGLINI_LUNG_BRONCHIAL_VESSEL_2_CELL	0.0824078	0.192571	0.287805	-0.355486	-1.11376	264	XIST|ADAMTS9|MEF2C|ACTB|ATP1B3|SRGN|A2M|PICALM|SPARCL1|NAMPT|RGS1|ACTG1|LPAR6|ETS2|NR4A1|SDCBP|EIF1|EGR1|TPD52|COL4A1|RPL17|ETV6|TUBA1B|SNX3|YWHAH|STOM|SWAP70|RND3|HNRNPA1|RGCC|PGK1|JMJD1C|EGR3|SUB1|PRDM1|RASGRP3|BTG2|CDC42EP3|EIF4G2|PLAUR|SARAF|NPM1|CCN2|TAF7|CP|SOS1|POMP|RAB20|BZW1|RPS10|UGCG|ABCB1|HNRNPA2B1|RNF138|ENPP2|RAP1B|C1orf56|TRIB1|LYZ|JUNB|SLC25A5|CCNL1|DNAJA1|ABL2|B3GNT5	down
HU_FETAL_RETINA_BLOOD	0.173194	0.334521	0.249247	-0.346452	-1.11394	270	CTSB|B2M|CPED1|NCOA4|USP15|TXNIP|FTH1|RGS10|HLA-E|GALNT2|EIF1|FTL|TESC|RPS12|WASF2|RPS2|SPECC1|PLXND1|CREG1|SNX3|ATP5F1E|STOM|RPL35|ELL2|MYH9|TFRC|NPL|CIT|RPL29|RGCC|METTL7A|UBA52|CAT|MPC2|RBX1|SERF2|OAZ1|EIF3K|MTURN|SLC25A37|TMA7|GUK1|COX7B|RHOG|UBB|RPL36AL|ANLN|SLC22A4|SLC1A5|NR1H2|YBX1|BTF3|MYL6|ELOB|COX6B1|ANP32B|CALM3|RNASE1|EDNRA|ATP5MF|UCP2|SHLD1|POLR2L|UXT|ANXA1|ITM2A|CAPNS1|SYNGR2|HHEX|GHITM|MPP1|ADIPOR1|S100A4	down
TRAVAGLINI_LUNG_LIPOFIBROBLAST_CELL	0.12901	0.270588	0.249247	-0.377392	-1.12264	146	APOD|CD74|SERPINE2|SGK1|CREM|REL|ELOVL5|PITPNC1|NAMPT|C3|HOMER1|DEPTOR|NR4A3|SLC20A1|ZFP36L1|VEGFA|B4GALT1|CEBPB|TMSB10|HK2|TIMP1|ELL2|CTSH|PABPC4|RND3|RGS4|PNRC1|ACSL4	down
DESCARTES_FETAL_CEREBELLUM_SLC24A4_PEX5L_POSITIVE_CELLS	0.260355	0.43518	0.213928	-0.454667	-1.1266	41	L3MBTL4|PEX5L|SLC24A4|SAMD5|ZPLD1	down
MENON_FETAL_KIDNEY_7_LOOPOF_HENLE_CELLS_DISTAL	0.142997	0.292514	0.249247	-0.360685	-1.12802	260	ATP1B3|MT-CO2|ARHGAP24|MT-CO3|CPM|RBM47|MT-ND1|NEDD4L|MT-ND4|APOE|PKP4|MT-ATP6|MT-CO1|MT-CYB|ITM2B|DNER|CD63|ASAH1|FTL|SPP1|MT-ND3|MT-ND2|MICOS10|ATP5MG|ATP5F1E|ATP1B1|ATP6V0E1|ID2|PGK1|UQCRB|MPC2|CHCHD10|TOMM7|COX7C|NDUFB1|UCHL1|NPC2|SERF2|PAPSS2|ATP5F1A|ATP5ME|EIF3K|MTURN|UGT8|COX5A|LDHB|COX4I1|UQCRH|PIK3R1|UQCR11|NDUFB2|MECOM|COX7B|NDUFA4|VAMP8|SPINT2|MGST3|NDUFB9|COX6C|ALDH1A1|ATP5PO|SLC25A6|SLC25A5|UQCR10|COX7A2|UQCRQ|COX6B1|BEX2|MAL|NDUFA1|ATP5MC3|MEST|ATP5PF|UQCRFS1|TMBIM6|PEBP1|COMMD6|NDUFB5|NDUFC1|SMDT1|NDUFA3|ATP5PB|COX8A|HSPE1|GSTM3|CYCS|POLR2L|NDUFA2|NDUFB4|GHITM|ATP6V0B|NDUFA8|NDUFS7|ATP5F1C|MT-ND4L|GABARAPL2|COX5B	down
ZHENG_CORD_BLOOD_C7_PUTATIVE_LYMPHOID_PRIMED_MULTIPOTENT_PROGENITOR_1	0.210206	0.378259	0.249247	-0.393908	-1.13204	93	XIST|IFNGR1|PABPC1|MIS18BP1|ZFP36L2|CSF3R|TRIM24|MAP3K8|TPT1|TAOK3|C6orf62|CYTIP|RUNX1|TUBA1B|NAP1L1|SNHG29|GNB4|GLIPR1|LRRFIP1|CASP4	down
DESCARTES_FETAL_EYE_RETINAL_PROGENITORS_AND_MULLER_GLIA	0.293388	0.471242	0.165657	-0.581353	-1.13657	14	CLVS1|DNAH11	down
ZHENG_CORD_BLOOD_C5_SIMILAR_TO_HSC_C6_PUTATIVE_ALTERED_METABOLIC_STATE	0.214286	0.383549	0.276501	-0.431927	-1.14017	61	MEF2C|CD74|ZFP36L2|HLA-DRB1|HLA-DRA|LPAR6|FOS|TPT1|NR4A1|HLA-DQB1|IER2|ID2|SKAP1|PNRC1|CD69|CLEC2B|BTG2|CLEC9A|JAML|MECOM|NFKBIZ	down
ZHONG_PFC_C8_UNKNOWN_NEUROD2_POS_INTERNEURON	0.173582	0.334521	0.249247	-0.414748	-1.14091	81	RBFOX1|NTRK2|IGSF21|FBXW7|SLA|SPOCK1|HIVEP2|ALCAM|PLPPR1|LPL|GAP43|CNTN1|MT3|CALN1|PLXNA4|DOCK9|NCALD|UNC13A|SMARCA2|LHX2|PIK3R1	down
DESCARTES_FETAL_PANCREAS_CCL19_CCL21_POSITIVE_CELLS	0.220126	0.390354	0.24134	-0.450425	-1.14192	46	TNC|APOE|PTGDS	down
RUBENSTEIN_SKELETAL_MUSCLE_PERICYTES	0.0715735	0.17142	0.287805	-0.390157	-1.14459	142	MEF2C|CPM|SPARCL1|MT-ATP6|MT-CO1|LPL|TXNIP|ITM2B|THBS4|SH3BGRL|CD63|ASAH1|ARHGDIB|FRMD3|TESC|SPARC|COL4A2|COL4A1|EPS8|TIMP1|MYH9|YWHAB|ATP5MC2|SKP1|CHCHD10|CD9|CALD1|ATP5F1A|EIF3K|GAS6|LDHB|COX7B|UBB|MGST3|EFHD1|SLC25A6|SLC25A5|COX7A2|COX6B1|SOD1|NDUFA1|ATP5MC3	down
AIZARANI_LIVER_C17_HEPATOCYTES_3	0.158623	0.314907	0.249247	-0.414028	-1.14583	84	ACSL1|C3|CLU|APOE|APOC1|SERPINE1|MLXIPL|CP	down
MENON_FETAL_KIDNEY_9_ENDOTHELIAL_CELLS	0.159279	0.315142	0.249247	-0.394536	-1.15061	101	MEF2C|CD74|B2M|A2M|CALM1|TMSB4X|RHOA|ARPC2|HLA-A|HLA-E|PECAM1|MSN|CD81|ACTR2|SPARC|MEIS2|COL4A2|ETS1|COL4A1|IER2|TUBA1B|TMSB10|FLT1|HLA-B|GMFG|GNAI2	down
DESCARTES_MAIN_FETAL_THYMOCYTES	0.129142	0.270588	0.249247	-0.401309	-1.15443	96	LDLRAD4|SSH2|MIR646HG|RHOH|CALN1|RNASEH2B|SEPTIN6|CD96|PDE7A|DLEU7|ATF7IP2|CD247|THEMIS|BCL11B	down
BUSSLINGER_DUODENAL_BCHE_CELLS	0.211957	0.380391	0.227987	-0.477827	-1.17023	38	RBM47|GSN|TMSB10|RBPJ|CFTR|CST3|LYZ|TMEM219	down
FAN_OVARY_CL14_MATURE_SMOOTH_MUSCLE_CELL	0.0259177	0.0800118	0.352488	-0.371611	-1.17277	305	MEF2C|GNAS|ACTB|NTRK2|A2M|PDK4|SPARCL1|ROCK1|MT-ND1|RAC1|CALM1|PTN|MAP1B|RHOA|GUCY1A1|GSN|ARPC1B|TXNIP|FOS|SH3BGRL|PTMA|CAP1|ZFP36L1|ASAH1|MAFB|EGR1|MT-ND3|SPARC|TSC22D3|IER2|AXL|WASF2|EPS8|YWHAH|ARPC5|IER3|ID2|BTG2|UQCRB|BRK1|CHCHD10|CD164|TOMM7|CD9|DSTN|NDUFB1|CALD1|ARL6IP5|SERF2|ATP5ME|TAF7|DYNLL1|UQCR11|NDUFA4|UBB|MGST3|EBF1|PFN1|CSRP1|EFHD1|COX6C|LGI4|UBL5|JUNB|MYL6|COX7A2|UQCRQ|ELOB|PPDPF|COX6B1|CAPZA2|NDUFA1|ATP5MC3	down
HAY_BONE_MARROW_NK_CELLS	0.0226175	0.0714628	0.352488	-0.365638	-1.17308	354	AOAH|NFATC2|B2M|PRKCH|PIP4K2A|MYO1F|PITPNC1|CD53|CALM1|STK10|HAVCR2|ACTR3|WIPF1|CAP1|ARPC2|HLA-A|ZMAT4|RAP1GAP2|HLA-E|ARHGDIB|MBP|SYTL3|GSAP|CX3CR1|ITGB2|BIN2|IER2|LITAF|APMAP|ARHGAP30|RPS6KA1|LDB2|ITGAL|HLA-F|RNF166|PPP2R2B|CASP8|CCL3|ID2|STAT4|SKAP1|CORO1A|AKNA|OSTF1|NCALD|CD300A|CD247|ARPC4|CCL4|SIPA1|DSTN|HLA-C|ARL6IP5|GPR65|SASH3|DDIT4|RASSF1|SAMD3|TES|BZW1|CFL1|ADGRG5|MYL12B|ABCB1|NDUFB2|PFN1|TAPBP|ARHGAP9|C1orf56|NFATC3|KLRC2|RUNX3|RAB5C|EFHD2|GNPTAB|MYL12A|ADRB2|GNG2|BTN3A2|ADGRE5|PSMB9|SELENOT|UCP2|HCST|GZMA|PYHIN1|PLAAT3|APOBEC3G|PSMB10|IL12RB1|RNF165|RASSF5|ARL4C|IGF2R|PPP1R18|TBC1D10C|PLEKHG3|ZNF600	down
DESCARTES_MAIN_FETAL_BRONCHIOLAR_AND_ALVEOLAR_EPITHELIAL_CELLS	0.206522	0.374634	0.231127	-0.479925	-1.17537	38	CPM|ATP11A|DAPK2|NPC2|BAMBI	down
HAY_BONE_MARROW_CD8_T_CELL	0.155487	0.312362	0.249247	-0.437528	-1.17838	71	PTPRC|SLA|RGS1|ARAP2|SON|TPRG1|ATP8A1|CXCR4|STK17A|PARP8|HLA-B|PRDM1|CLEC2B|RASAL3|TRG-AS1|PTPN22|TMA7|GUK1|KIF19|CCL5|PPDPF|SLAMF6|PATL2	down
ZHONG_PFC_C2_THY1_POS_OPC	0.192488	0.359444	0.222056	-0.528586	-1.18351	26	ELMO1|APOD|GPR155|CNTN1|BRINP1|PLAT|COL9A1|LRRK2	down
TRAVAGLINI_LUNG_ALVEOLAR_EPITHELIAL_TYPE_2_CELL	0.0533611	0.137626	0.321776	-0.408578	-1.19701	125	CHI3L1|CD74|TMEM163|C3|HLA-DRB1|CSF3R|LPL|FTL|MSN|CD83|ALOX15B|TPD52L1|CTSH|LRRK2|SNX30|ACSL4|CAT|SERPINB1|NPC2	down
GAO_ESOPHAGUS_25W_C2_KRT6BPOS_SECRETORY_PROGENITOR_CELLS	0.208814	0.376761	0.249247	-0.441852	-1.19892	65	HDAC9|ADAM28|ATP10B|KYNU|BLNK|GIT2|USP6NL|ZNF710|SPNS2|MACC1|PDE9A	down
TRAVAGLINI_LUNG_MUCOUS_CELL	0.0911675	0.20556	0.287805	-0.410634	-1.20589	109	CTSB|IRAK3|LYN|ADAM28|C3|CLU|SAT1|KYNU|INSR|HLA-DQA1|FCGBP|RIMS1|TIMP1|TNFAIP2|TMEM165|HIPK2|CP|RPS26	down
GAO_STOMACH_24W_C5_PUTATIVE_PIT_CELL_PROGENITOR	0.194028	0.36072	0.249247	-0.452067	-1.20996	54	NRXN3|BCL2|OLR1|RASSF3|TNFAIP8|VSNL1|TMEM51|MVB12B	down
LAKE_ADULT_KIDNEY_C25_ENDOTHELIAL_CELLS_UNASSIGNED	0.165775	0.324322	0.257206	-0.496921	-1.21628	37	SSH2|UTRN|FCHSD2|ST6GALNAC3|ZFHX3|DOCK5|ARL15|PDE7B|SRPK2|PLCB4|LDB2|MYH9|ZFAND3|DOCK9|FOXP2	down
GAUTAM_EYE_CHOROID_SCLERA_CHOROID_ENDOTHELIAL_CELLS	0.0669929	0.165069	0.287805	-0.418443	-1.23221	138	PALD1|ACTG1|CLU|EEF1A1|ARPC1B|ARPC2|SDCBP|RPL13A|RPL19|RPS3A|RPS12|RPL30|RPL24|RPL23A|NOL4L|RPL7A|PPIA|RPS16|RPS9|RPL12|NACA|RPL22|RPS11|FAU|RPS20|SPNS2|RPL4|RPL18|RPL7|RPL23|RNF144B|ABHD3|TMEM255B|EEF1D|ATP5ME|EIF3K|BZW2|SOS1|CFL1|SLC25A37|RPS10|PIK3C2B|RPS26|MECOM|MGST3|GNS|PFN1|GALNT18|ACSL5	down
DESCARTES_FETAL_KIDNEY_LYMPHOID_CELLS	0.0235649	0.0737635	0.352488	-0.405537	-1.23308	176	RHOH|CXCR4|SCN3A|STK17A|HLA-F|SHISAL2A|SKAP1|CD69|CD247|THEMIS|BCL11B|ATP13A4|SASH3|CD2|PTPN22|SAMD3|ITK|SLFN12L|IKZF3|IL7R|IL2RA|KLRC2|RUNX3|LINC01934|ACAP1|SCML4|LINC00861|IFNG-AS1|SLAMF6|KLRC3|BICDL1|GZMA|PYHIN1|LCK|APOBEC3G|CD3G|ZNF831|CCDC141|GZMK|CD3E|ATP1A3|CD3D|LINC00426|CD52|PLAAT4|DTHD1|CRIP1|DENND2D|ISG20|TESPA1|KLRB1|MYO1G|CD8A|ZAP70|TRBC2|NKG7|SLAMF1|LTB|P2RX5|IL2RG|IL2RB|IL21R|TNFRSF14-AS1|DUSP2|PBXIP1|SIRPG|CST7|FCMR|TNIP3|RASGRP1|ICOS|CTSW|CRTAM|GZMM|PRF1|FCRL6|LY9|TIGIT|CD7|MATK|ZNF101|CD27|TRAT1|P2RY10|EOMES|TNFSF14|LAX1|IGKC|GFI1	down
MENON_FETAL_KIDNEY_5_PROXIMAL_TUBULE_CELLS	0.100949	0.22275	0.287805	-0.41551	-1.23387	105	CTSB|CLU|APOE|CALM1|ITM2B|CYBA|TPT1|FTH1|FTL|SPP1|LRP2|DAB2|CARMIL1|RPS7|GLYATL1|ID2|SNHG29|CDH6|MPC2|CD164|SNHG8|NPC2|SELENOP|UGCG|SPEF2|HSPD1|ACAA2|SPINT2|TNFSF10|CALM3|ATP5PF|JAG1|TMBIM6|NDUFC1|ATP5IF1|PSMA2|HSPE1	down
DESCARTES_FETAL_EYE_AMACRINE_CELLS	0.259124	0.434889	0.165657	-0.711285	-1.23635	7	MEIS2	down
TRAVAGLINI_LUNG_CD8_MEMORY_EFFECTOR_T_CELL	0.150943	0.30506	0.252961	-0.529537	-1.23896	29	PIP4K2A|RPS27|RPS29|RPS14|RPL30|RPS25|RPL23A|CDC42SE2|TC2N|PRDM1|RPL31|IKZF3|IL7R|CCL5|LINC00861|PYHIN1|IL32|CD3G|GZMK|CD3D	down
LAKE_ADULT_KIDNEY_C26_MESANGIAL_CELLS	0.019667	0.0642519	0.352488	-0.411789	-1.25209	176	FRMD4A|PLXDC2|DOCK4|MAML3|DOCK8|USP53|UTRN|MEF2C|FCHSD2|B2M|TBC1D1|RBMS3|A2M|HSP90AA1|EPB41L2|CPM|ZEB2|ITPR1|DLEU2|RASAL2|MTSS1|ROCK1|DPYD|SPOCK1|PTEN|TMSB4X|TNS3|FOS|PIP5K1B|STARD13|AKAP12|ZFP36L1|HSPH1|NR4A1|HLA-E|PRKG1|EGR1|UNC5C|HERC1|DAPK2|SPARC|MEIS2|COL4A2|ETS1|COL4A1|RAPGEF5|PDE7B|EPS8|SAMD12|ELL2|MYH9|MYO1D|PPARG|TOP1|ANKRD11|HIPK2|SLCO3A1|WNK1|CALD1|PDE3A|PTPRM|ITGA1|PHTF2|DGKH|AHNAK	down
BUSSLINGER_GASTRIC_METALLOTHIONEIN_CELLS	0.091035	0.20556	0.287805	-0.438198	-1.25337	92	ACTB|GSN|RPL28|RPLP2|RPS28|RPL27A|RPS3|PABPC4|SNHG29|RPL29|RPS21|RPL36A|TM9SF3|RPL8|RAB27B|METTL7A|RPLP0|RPS10|COX4I1|MGST3|ALDH1A1|ATP5PO|PPDPF|RNASE1|CA2|HNRNPAB|PLLP|TSPO|MARCKS	down
FAN_OVARY_CL10_PUTATIVE_EARLY_ATRESIA_GRANULOSA_CELL	0.00762203	0.0301743	0.407018	-0.400901	-1.25903	267	ACTB|SERPINE2|ACTG1|TMSB4X|ARPC3|PTMA|ARPC2|DDX24|MICOS10|RPL3|RPS14|TUBA1B|TMSB10|RPS25|ATP5MG|RPS19|ATP5F1E|ARPC5|RPL35|MORF4L1|HNRNPA1|RPL36A|ATP5MC2|SKP1|SRP9|RBX1|SUMO2|COX7C|EEF1G|SERF2|ATP5F1A|ATP5ME|COX5A|POMP|DYNLL1|CFL1|RPS17|HMGB2|LDHB|COX4I1|TMA7|MYL12B|SRP14|UQCR11|PSMB3|HINT1|NDUFB2|NDUFA4|SPINT2|MGST3|PFN1|STMN1|GABARAP|ATP5PO|COPS9|UBL5|SLC25A6|SLC25A5|MYL6|UQCR10|NDUFA12|COX7A2|UQCRQ|IDH1|ELOB|PDCD5|PPDPF|COX6B1|COPE|LSM4|NDUFA1|ATP5MC3|NDUFS5|ERH|CALM3|ATP5PF|BEX1|ATP5MF|PEBP1|MZT2B|NEDD8|NDUFC1|SELENOH|NDUFA3|ATP5IF1|COX8A|PLAAT3|POLR2L|DUT|NDUFA2|SNRPE|CWC15|NDUFB4|SNRPD2|TMEM258|AP2S1|NDUFA11|DBI|ATP5F1C|COX5B|APRT|LSM3|RANBP1|PSMA4|NDUFAB1|PPP1CA|HSBP1|PPP1R14A|OST4	down
MENON_FETAL_KIDNEY_6_COLLECTING_DUCT_CELLS	0.0853896	0.19741	0.287805	-0.445694	-1.26503	90	B2M|CLU|NEDD4L|NPNT|CALM1|TMSB4X|SAT1|SCIN|KLF6|FOS|ARPC2|ZFP36L1|ASAH1|EIF1|EGR1|IER2|CTSH|BTG2|LRRFIP1|CD9|EZR|CLTC|AKR1B1|PTBP3|MECOM|SPINT2|MGST3|ALDH1A1|MYL12A|PPDPF|SCOC|MAL	down
GAUTAM_EYE_IRIS_CILIARY_BODY_CYTOTOXIC_T_CELLS	0.0598872	0.149829	0.321776	-0.458243	-1.27372	85	UBE2E2|CD86|STK10|SNX10|ARPC1B|TPT1|FGD3|DLEU1|RPL5|RPL35|DOP1B|RACK1|TRAPPC10|ADA2|GCA|MCOLN2|PCED1B|ADGRE5|SINHCAF|COMMD6|TMEM273|TMEM19|APOBEC3G|RASSF5|PPP1CA|PEA15|BAIAP3|SLC17A9|TIFA|RAB5IF	down
DESCARTES_MAIN_FETAL_EPICARDIAL_FAT_CELLS	0.100528	0.22255	0.287805	-0.518005	-1.28354	41	IL18|NPNT|SMOC2	down
TRAVAGLINI_LUNG_MYELOID_DENDRITIC_TYPE_1_CELL	0.123348	0.262397	0.271289	-0.631638	-1.28517	19	HLA-DQA1|ALDH2|DSE|AXL|HLA-DRB5|CTSH|FGL2|GAS6|SPINT2|CST3|CXCL16|SNX8|CLIC2|SERPINF1	down
DESCARTES_FETAL_INTESTINE_VASCULAR_ENDOTHELIAL_CELLS	0.0874904	0.200276	0.287805	-0.519372	-1.28718	40	FLT1|NOTCH4|GASK1B|CYYR1|EMCN|BTNL9|COL15A1|FABP5|PCDH12|SLCO2A1|APLNR|ESAM|TM4SF18|SPTBN5|PLVAP|ARHGEF15|SOX7|DLL4	down
BUSSLINGER_DUODENAL_EARLY_IMMATURE_ENTEROCYTES	0.0556353	0.141293	0.321776	-0.437569	-1.28776	107	RAC1|CALM1|SAT1|SLC4A7|FTH1|FTL|RPS29|RPS8|RPL6|RPL26|RPS15A|RPS7|ATP1B1|RPL27A|RPS9|RPL22|SNHG29|RPL8|CAT|RPL23|CHCHD10|COX7C|EEF1G|ATP5F1A|COX5A|COX4I1|COX7B|MGST3|COX6C|ALDH1A1|ATP5PO|SLC25A5|COX7A2|UQCRQ|IDH1|ATP5MC3|ATP5PF|CA2|PEBP1|COX8A|GHITM|FBP1|ATP5F1C|COX5B|ANXA4|PRDX1|AKR1A1	down
FAN_EMBRYONIC_CTX_ASTROCYTE_1	0.0474005	0.126589	0.321776	-0.475632	-1.29955	79	FRMD4A|TNC|LYN|SPARCL1|SLC1A3|SOAT1|NPNT|PLAGL1|FOXG1|CXCR4|LRRC3B|ID2|SIRPA|EEPD1|FAM107A|EZR|ANOS1|IFI44L|PAQR8|ANGPTL1|GRM3|DIO2|EMID1|EFHD2|DCN|GABRB1	down
DESCARTES_FETAL_LIVER_LYMPHOID_CELLS	0.0247552	0.0771308	0.352488	-0.446881	-1.30497	113	CARD11|BLNK|CD96|SHISAL2A|PCED1B-AS1|ALOX5AP|CD247|THEMIS|BCL11B|CD2|ITK|SLFN12L|IKZF3|EBF1|IL7R|KLRC2|LINC01934|LINC00861|IFNG-AS1|SLAMF6|KLRC3|GZMA|PYHIN1|LCK|IL32|CD3G|ZNF831|CD3E|CD3D|LINC00426|KLRB1|CD8A|ZAP70|GRID2IP|TRBC2|NKG7|LTB|SLC4A10|P2RX5|PTGDR|IL2RB	down
GAUTAM_EYE_IRIS_CILIARY_BODY_WIF1_HIGH_FIBROBLASTS	0.02916	0.0874139	0.352488	-0.453493	-1.31118	120	ELOVL5|CTTNBP2|TMSB4X|ITM2B|FOS|RPL41|RPL13|EIF1|RPL21|RPL13A|RPS23|TSC22D3|RPL5|RPS8|RPS14|RPL17|RPS18|TBC1D4|RPL6|RPL26|RPL34|RPL24|STOM|RPS3|RPS9|RPL15|GLCE|RPS4X|GMDS|RPL8|RPL7|FCGRT|SUMO2|RACK1|TGFBI|CALD1|SNHG8|EEF1D|NPM1|RGL3|RPS5|ARRDC3|BZW1|CSRP1|IFI44L	down
FAN_OVARY_CL7_ANGEIOGENIC_ENDOTHELIAL_CELL	0.00346825	0.0159872	0.431708	-0.423005	-1.3253	251	XIST|MEF2C|CD74|AP1S2|B2M|IFNGR1|A2M|CPVL|SPARCL1|CLU|ZFP36L2|CALM1|HLA-DRB1|HLA-DRA|TMSB4X|LPAR6|SAT1|GSN|HLA-DPB1|ARPC1B|TXNIP|ITM2B|FOS|ETS2|HLA-A|ZFP36L1|HLA-E|PECAM1|EGR1|HLA-DMA|MT-ND3|SPARC|HLA-DQB1|TSC22D3|KCTD12|IER2|HLA-DPA1|WASF2|RPS28|HLA-DRB5|SNX3|STOM|MGST2|LDB2|ID2|YWHAB|HLA-B|BTG2|FCGRT|LRRFIP1|GIMAP4|LAP3|NDUFB1|HLA-C|ARL6IP5|NPC2|VWF|CCN2|ARRDC3|TPM3|GUK1|ENPP2|NOSTRIN|GIMAP7|IFI44L|MTUS1|GIMAP1|TNFSF10|JUNB|TMEM219|TACC1|TMBIM4|MYL12A|CCNL1|BST2|CAPZA2|ANGPT2|NPDC1|FXYD5|SH3BP5|RNASE1|LIMS1|PSMB9	down
BUSSLINGER_ESOPHAGEAL_EARLY_SUPRABASAL_CELLS	0.0229817	0.0722742	0.352488	-0.491388	-1.33262	75	B2M|EEF1A1|FOS|PTMA|VSNL1|RPLP1|RPL13A|RPL5|RPS3A|RPS6|TUBA1B|RPL10A|RPL15|RPL14|HNRNPA1|RPL4|TMPO|NPM1|HMGB2|HNRNPA2B1|HSPD1|STMN1|YBX1|SLC25A5|ATP5MC3|HSPA1A|HNRNPAB	down
TRAVAGLINI_LUNG_BASAL_CELL	0.00606765	0.0248996	0.407018	-0.441983	-1.34533	175	APOD|CTSB|ACTG1|CLU|ZFP36L2|EEF1A1|ETS2|BASP1|ARPC2|RPL13|VSNL1|EIF1|RPLP1|RPL13A|RPL5|RPS3A|RPL32|RPL3|RPS6|AXL|RPS2|RPL6|RPL9|NAP1L1|RPS7|RPL10A|TIMP1|RPSA|RPS3|STK17A|RPL15|RPL12|NACA|RPL14|RPS4X|SNHG29|SPOCK3|RPS11|RPL29|HNRNPA1|RPL4|RPL8|RPL7|RPLP0|RPL23|CD9|TGFBI|CALD1|EYA2|GAS5|NPM1|EFNA5|RPS5|LTBP4|SSPN|UGCG|PRNP	down
BUSSLINGER_ESOPHAGEAL_PROLIFERATING_BASAL_CELLS	0.0506986	0.132263	0.321776	-0.499062	-1.3527	66	ATP1B3|B2M|EEF1A1|RPL10|PTMA|RPL13A|CD81|RPL5|TUBA1B|NAP1L1|RPL10A|RPS3|RPL15|RPL18A|HNRNPA1|RPL4|EEF1B2|RPS5|HMGB2|HNRNPA2B1|ITGA6|STMN1|SLC7A5|YBX1|GPX4|EEF2|ANP32B	down
RUBENSTEIN_SKELETAL_MUSCLE_ENDOTHELIAL_CELLS	0.00571838	0.0238942	0.407018	-0.460678	-1.36262	136	MEF2C|CD74|SRGN|FOXN3|B2M|A2M|SPARCL1|CALM1|HLA-DRB1|HLA-DRA|TMSB4X|LPAR6|HLA-DPB1|KLF6|TXNIP|PHACTR2|HLA-A|HLA-E|HLA-DMA|COL4A2|ETS1|COL4A1|HLA-DPA1|TMSB10|STOM|KLF2|MGST2|MYH9|RGCC|FLT1|HLA-B|GIMAP4|LAP3|GNAI2|HLA-C|PTPRB|VWF|POMP|ITGA1|AHNAK|MYL12B|ITGA6|GIMAP7|TNFSF10|MYL6|TACC1|MYL12A|BST2|CD93|SLC14A1|ATP5PF|RNASE1|ADGRF5|CLDN5|ARL6IP1|POLR2L|ITM2A|IL32	down
TRAVAGLINI_LUNG_CD8_NAIVE_T_CELL	0.00651167	0.0262417	0.407018	-0.460888	-1.36505	143	B2M|PRKCH|PIP4K2A|ZFP36L2|CALM1|HLA-A|BIN1|RNF125|EMB|MBP|SYTL3|CX3CR1|ITGB2|RPS27|ETS1|AAK1|APMAP|RPL23A|KLF2|RPL27A|CDC42SE2|RPS3|ITGAL|IL10RA|HLA-F|STAT4|CD96|SKAP1|TC2N|AKNA|HLA-B|PRDM1|BCL11B|RASAL3|CNOT6L|TRG-AS1|CD2|SAMD3|ITK|IKZF3|RAP1B|PFN1|CCL5|RAB27A|RUNX3|MYL12A|GNG2|BTN3A2|SPN|SLAMF6|HCST|GZMA|BTN3A1|PYHIN1|LCK|APOBEC3G|IL32|CD3G|IL12RB1|ARL4C|LSP1|TBC1D10C|PPP2R5C	down
GAUTAM_EYE_IRIS_CILIARY_BODY_ACTIVATED_T_CELLS	0.0154652	0.0525661	0.38073	-0.472192	-1.37061	123	AOAH|FLI1|ROCK1|PDE4D|MGAT4A|SH3KBP1|VSIR|MBNL1|TNFRSF1B|CARD11|CAP1|RPS6KA3|FGD3|RPS23|RPL17|MAF|RIPOR2|RPL9|ZFYVE28|ATP5MG|RPL10A|RPL35|MYH9|RPL12|LPIN2|ATF7IP|RASA2|CDC42EP3|RGS19|LRRFIP1|ABHD3|RACK1|EZR|DGLUCY|JPT1|IPCEF1|NUP210|RPS5|CFL1|RPS10|COX4I1	down
TRAVAGLINI_LUNG_CAPILLARY_CELL	0.0913261	0.20556	0.287805	-0.704212	-1.37676	14	NTRK2|KIAA1217|RGCC|RNF144B|IL7R|TNFSF10|RNASE1	down
DURANTE_ADULT_OLFACTORY_NEUROEPITHELIUM_RESPIRATORY_EPITHELIAL_CELLS	0.112133	0.242655	0.287805	-0.736651	-1.37756	12	IER3|LYZ	down
LAKE_ADULT_KIDNEY_C22_ENDOTHELIAL_CELLS_GLOMERULAR_CAPILLARIES	0.00541251	0.0227664	0.407018	-0.469892	-1.38823	137	ELMO1|LDLRAD4|ST6GAL1|FKBP5|PLXDC2|MEF2A|DOCK4|MAML3|GPC5|GNAQ|UTRN|FCHSD2|ARHGAP26|ST6GALNAC3|RBMS3|HSP90AA1|PIP4K2A|PITPNC1|RASAL2|MTSS1|ANKS1A|CDH13|DPYD|ARL15|MBNL1|PIAS1|FOS|KIAA1217|STARD13|AKAP12|HSPH1|HLA-E|PRKG1|RABGAP1L|PAN3|HERC1|PLAT|MEIS2|COL4A2|COL4A1|CHRM3	down
ZHENG_CORD_BLOOD_C4_PUTATIVE_EARLY_ERYTHROID_COMMITMENT	0.0199286	0.0644805	0.352488	-0.485494	-1.39128	94	ELMO1|ARHGAP15|PLXDC2|BMP2K|HSP90AA1|SLA|PSTPIP2|ZEB2|NLK|DEPTOR|CD84|CELF2|ETS2|SKIL|SDCBP|ITGA4|RHOH|STK4|RNF130|MOB1B|SLC40A1|CD69|SERPINB1	down
TRAVAGLINI_LUNG_VEIN_CELL	0.0426873	0.116783	0.321776	-0.568533	-1.39237	38	HDAC9|ADAMTS9|NAMPT|CLU|ADGRG6|FTH1|PLAT|LYST|TIMP1|PTGDS|VWF|MMRN1|TNFAIP3|NCOA7	down
AIZARANI_LIVER_C31_KUPFFER_CELLS_5	0.0102691	0.0389999	0.38073	-0.479323	-1.39651	115	CTSB|IRAK3|ATP1B3|SLC11A1|LYN|PSAP|REL|ZEB2|NAMPT|ROCK1|CLEC7A|CYBB|SAT1|ADAP2|CTSS|MS4A7|POU2F2|TNFRSF1B|MAFB|ITGAX|CCDC88A|SLC43A2|LST1|TYROBP|IL6R|EVI2B|FGR|RNF144B|LRRFIP1|MLXIPL|LILRB1|CALD1|PLAUR|SLC25A37|FCGR3A|SAMD5	down
DESCARTES_FETAL_PLACENTA_LYMPHOID_CELLS	0.00479978	0.0207609	0.407018	-0.473479	-1.39883	137	CARD11|DAPK2|RHOH|TRAF3IP3|CD96|AKNA|CD69|ALOX5AP|CD247|THEMIS|BCL11B|RASAL3|CD2|SAMD3|ITK|ADGRG5|SLFN12L|IKZF3|KLRC2|RUNX3|LINC01934|GNPTAB|DENND1C|SCML4|LINC00861|IFNG-AS1|SLAMF6|CD38|KLRC3|GZMA|LCK|IL32|CD3G|CD6|TBC1D10C|GZMK|TSHR|CD3E|SIDT1|CD3D|LINC00426|CD52|DTHD1|ISG20|KLRB1|MYO1G|CD8A|ZBP1|ZAP70|TRBC2|NKG7|LTB|NOD2|GZMH|PTGDR|IL2RG|NLRC3|SIRPG|CST7|RASGRP1|CTSW|CRTAM|APOBEC3D|PSTPIP1|PRF1|CD244|GNLY|TIGIT|CD7|CDHR1|TRGC2|CD27	down
DURANTE_ADULT_OLFACTORY_NEUROEPITHELIUM_RESPIRATORY_HORIZONTAL_BASAL_CELLS	0.0720844	0.171423	0.287805	-0.628328	-1.40639	25	ATP1B3|CD9|SLC25A5|ANXA1|S100A11|PRDX1	down
BUSSLINGER_ESOPHAGEAL_QUIESCENT_BASAL_CELLS	0.0112699	0.041904	0.38073	-0.523365	-1.41934	75	TNC|ATP1B3|SERPINE2|NTRK2|SLC1A3|CLU|ZFP36L2|EEF1A1|TXNIP|RPL10|FOS|RPL13|FTH1|RPLP1|RPL13A|CD81|RPL5|RPS3A|RPL3|RPS6|NAP1L1|RPS3|SNHG29|RPL4|RACK1|EEF1G|GAS5|THSD4|PRNP|SLC1A4|SLC7A5|NOP53|JUNB|MXRA5|DCN|EEF2	down
ZHENG_CORD_BLOOD_C6_HSC_MULTIPOTENT_PROGENITOR	0.0116702	0.0424543	0.38073	-0.506827	-1.45242	94	MEF2C|CD74|PTPRC|IRAK3|SRGN|PRKCH|NAMPT|PABPC1|ZFP36L2|SAMSN1|HLA-DRB1|HLA-DRA|PELI1|LPAR6|SAT1|HLA-DPB1|TNFRSF1B|MAP3K8|FTH1|NR4A1|HLA-E|HLA-DQA1|SPP1|RNF125|HLA-DMB|MT-ND2|HLA-DQB1|TSC22D3|HLA-DPA1|CXCR4|CEBPB|HLA-DRB5|ID2|KAT6A|LRRFIP1|EZR|THEMIS2|DDIT4|MMRN1	down
HAY_BONE_MARROW_CD34_POS_CLP	0.10728	0.234413	0.271289	-0.812271	-1.45362	8	LAIR1|AGPS	down
GAO_LARGE_INTESTINE_24W_C4_PROM1LOW_PROGENITOR	0.104803	0.230498	0.287805	-0.838117	-1.45681	7	ALCAM|MEIS3|PART1	down
DESCARTES_FETAL_EYE_GANGLION_CELLS	0.0285204	0.0864606	0.352488	-0.596643	-1.46121	38	TMEM163|GAP43	down
ZHENG_CORD_BLOOD_C10_MULTILYMPHOID_PROGENITOR	0.00575166	0.0238942	0.407018	-0.508914	-1.46397	96	MEF2A|CD74|RNASET2|SYK|ARHGAP25|ACTG1|PREX1|VSIR|SLC2A5|CARD11|SH3TC1|AFF1|ARRB2|S100Z|LAIR1|CYTH1|PRAM1|CYTH4|SCN3A|TRAF3IP3|LST1|ITGAL|TYROBP|IL6R|IRF8|CORO1A|TNFAIP2|BTK|MED13L|DSTN|ARL6IP5|SASH3|SH2D3C|JAML|PIK3R1|EVL|NCOA7	down
DESCARTES_FETAL_MUSCLE_LYMPHOID_CELLS	0.00709317	0.0282467	0.407018	-0.503545	-1.48137	110	SORL1|CARD11|RHOH|RIPOR2|CD96|SKAP1|TC2N|FGR|CD69|PCED1B-AS1|TRIM14|CD247|THEMIS|BCL11B|CD2|PTPN22|SAMD3|HS3ST3B1|ITK|ADGRG5|SLFN12L|ABCB1|IKZF3|KIF21B|IL7R|PARP15|RUNX3|ACAP1|SCML4|IFNG-AS1|BICDL1|GZMA|PYHIN1|PLAC8|ARL4C|CD6|TBC1D10C|ZNF600|CD3E|IL18R1|SIDT1	down
TRAVAGLINI_LUNG_CAPILLARY_INTERMEDIATE_1_CELL	0.000604675	0.00348363	0.477271	-0.498941	-1.48263	154	TBXAS1|FKBP5|MEF2A|CD74|PALD1|SGK1|IFNGR1|RNASET2|RCSD1|RASAL2|MTSS1|PREX1|HLA-DRB1|PDGFB|PLAGL1|KIAA1217|ZFP36L1|HLA-DQA1|TMEM51|PLEKHG1|SPARC|HLA-DQB1|TSC22D3|CD83|RAPGEF5|WASF2|KCNQ1OT1|HLA-DRB5|RGCC|DOCK9|HLA-B|CD14|NCALD|PIK3IP1|SAMD9L|SERPINE1|SERPINB1|SLCO3A1|PAPSS2|PRKCE|ITGA1|IL15RA|SH2D3C	down
TRAVAGLINI_LUNG_CD4_MEMORY_EFFECTOR_T_CELL	0.00795344	0.0311201	0.38073	-0.554865	-1.4944	71	ARHGAP15|TXNIP|HLA-A|RPL13A|RPS27|ETS1|RPS29|GPR183|TMEM123|TRAF3IP3|RPL23A|RPS3|CLEC2D|IL10RA|CD96|SKAP1|CORO1A|PRDM1|PCED1B-AS1|BCL11B|SARAF|CD2|ITK|LDHB|HINT1|EVL|GIMAP7|IL7R|INPP4B|TTC39C|SUSD3|LCK|IL32|CD6|CD3E|CD3D	down
ZHONG_PFC_MAJOR_TYPES_EXCITATORY_NEURON	0.0823737	0.192571	0.287805	-0.83974	-1.50278	8	RBFOX1|SLA|PPP2R2B	down
DESCARTES_FETAL_STOMACH_GOBLET_CELLS	0.0718811	0.171423	0.287805	-0.866974	-1.50697	7	FGF20|LGR5|MUC6	down
HAY_BONE_MARROW_FOLLICULAR_B_CELL	0.00101965	0.00557905	0.45506	-0.51356	-1.51724	137	MEF2C|ARHGAP24|ADAM28|REL|NCOA3|RHBDF2|ARHGAP25|TMEM156|SEL1L3|SP100|RALGPS2|STX7|PLEKHG1|TPD52|CD83|SWAP70|CD37|RPS11|VOPP1|SP140|TFEB|GNG7|TMEM154|CLECL1|EZR|FCGR2B|TBC1D9|CNTNAP2|EBI3|CYSLTR1|NFKBID|IKZF3|HLA-DOA|DUSP22|GGA2	down
BUSSLINGER_DUODENAL_PANETH_CELLS	0.0674501	0.165069	0.287805	-0.92255	-1.5187	5	FCGBP|LYZ	down
DURANTE_ADULT_OLFACTORY_NEUROEPITHELIUM_PLASMA_CELLS	0.0198388	0.0644805	0.352488	-0.747941	-1.5218	19	HERPUD1|CYBA	down
FAN_EMBRYONIC_CTX_MICROGLIA_2	0.0697011	0.168132	0.287805	-0.855099	-1.53027	8	IER2|CD83|IER3|CCL3|CCL4	down
DESCARTES_MAIN_FETAL_GOBLET_CELLS	0.0212417	0.0680744	0.352488	-0.639459	-1.53121	32	FAM177B|SAMD12|FUT9|GMDS|TEX14|FAR1|LYZ|TSPAN15	down
AIZARANI_LIVER_C38_RESIDENT_B_CELLS_3	0.0450741	0.122318	0.321776	-0.7127	-1.53461	21	HERPUD1|PELI1|CREB3L2	down
HAY_BONE_MARROW_DENDRITIC_CELL	0.000253004	0.00156213	0.498493	-0.506894	-1.54351	186	CD74|PALD1|CSF2RA|UBE2E2|LINC01374|HLA-DRB1|CIITA|HLA-DRA|ALCAM|WDFY4|HLA-DPB1|PHACTR1|SLC20A1|HLA-DQA1|ALDH2|HLA-DMA|HLA-DMB|PARVG|B4GALT1|TM9SF2|HLA-DQB1|RUNX2|LILRB4|CCDC88A|HLA-DPA1|HLA-DRB5|GPR183|CACNA2D3|SNX3|PLXNA4|IRF8|PTPRS|MRC1|UNC93B1|BRK1|ALOX5AP|MILR1|TGFBI|SLC15A4|EPHB1|SFT2D2|UGCG|JAML|ST14|SPINT2|CST3|CLN8|SEC61B|GAPT|SLC7A5|SSR1|RHEX|SLC7A11|KCNK6|SLC35F3|PLD4|GNA15|SCAMP5|NOTCH4|PKIB|DNAJC4|SERPINF2|PLAC8|LSP1|RPS6KA4|SPNS3|SH3BP4|SIDT1|RNASE6|CLIC2|OSTC|SERPINF1|SEMA7A	down
DESCARTES_FETAL_HEART_LYMPHOID_CELLS	0.00322918	0.0149878	0.431708	-0.532622	-1.56013	103	CARD11|CD96|SHISAL2A|SKAP1|THEMIS|SAMD3|ITK|IKZF3|KLRK1|KLRC2|LINC01934|ACAP1|SCML4|LINC00861|IFNG-AS1|SLAMF6|LINC02397|GZMA|LCK|CD3G|GZMK|CD3D|SELL|LINC00426|CD52|ISG20|KLRB1|ZAP70|TRBC2|CXCR6|NKG7|SLAMF1|GZMH|IL2RB|SIRPG|CD8B|CST7|FCMR|TNIP3|RASGRP1|ICOS|CRTAM|GZMM|PRF1|UBASH3A|GNLY|LY9|TIGIT|CD7|MATK|CD27|TRAT1|IGKC|LINC02325	down
HAY_BONE_MARROW_CD34_POS_MEP	0.0323865	0.0947657	0.321776	-0.885825	-1.58526	8	ABCC4|DEPTOR	down
LAKE_ADULT_KIDNEY_C10_THIN_ASCENDING_LIMB	1.48028e-07	1.60682e-06	0.690132	-0.499645	-1.60434	347	NRXN3|CD74|GNAS|CTSB|B2M|PSAP|HSP90AA1|CPM|PITPNC1|NAMPT|PABPC1|ACTG1|ZFP36L2|CALM1|SKAP2|DEPTOR|SNX10|TNS3|SAT1|EEF1A1|ITPR2|RHOA|SLC4A7|ARPC1B|TXNIP|RPL10|ITM2B|CNDP2|TPT1|PTMA|RPL41|HLA-A|RPL13|FTH1|HSPH1|CD63|HLA-E|RPS24|SDCBP|EIF1|FTL|SPP1|RPLP1|RPL21|RPL13A|CD81|C6orf62|ACTR2|FCHO2|RPL19|RPS27|RPS23|RPL5|RPS3A|RPL32|RPL3|RPS29|RPS8|RPS27A|RPS6|RPS14|RPS12|RPS2|RPS18|RPL37A|LITAF|RPL30|RPL6|RPLP2|RPS28|RPL9|RPL11|PFDN5|RPS15|CACNA2D3|RPS25|RPL24|RPS19|RPS7|RPL10A|ATP5F1E|TIMP1|RPL35|RPSA|ATP6V0E1|RPL7A|PPIA|RPS16|RPS9|FAM135A|IER3|RPL15|RPL12|RPL14|RPS4X|ID2|STK24|RPS11|FAU|RPS13|TM9SF3|RPS20|YWHAB|PGK1|HLA-B|PNRC1|RPL4|RPL8|RPL18|ACSL4|RPL7|BTG1|UBA52|UQCRB|RPLP0|RPL31|EIF4G2|CD164|LRRFIP1|RACK1|COX7C|DSTN|SARAF|SERF2|EEF1D|ATP5F1A|NPM1|EFNA5|EIF5|TAF7|TAX1BP1|ARF1|PPA1|RPS5|RPS17|LDHB|COX4I1|MYL12B|SRP14|LINC01503|HINT1|HNRNPA2B1|HSPD1|NDUFA4|UBB|NCOA7|MTUS1|TNFSF10|OSBPL3|YBX1|BTF3|SLC25A5|MYL6|CSDE1|MYL12A	down
LAKE_ADULT_KIDNEY_C23_ENDOTHELIAL_CELLS_AVR	0.000186916	0.00118674	0.518848	-0.548518	-1.607	125	MEF2A|DOCK4|UTRN|ADAMTS9|CD74|ARHGAP26|ST6GALNAC3|B2M|RBMS3|NAMPT|RASAL2|PABPC1|ACTG1|HLA-DRB1|HLA-DRA|TMSB4X|EEF1A1|RHOA|TXNIP|RPL10|TPT1|PTMA|RPL13|FTH1|CD63|HLA-E|EIF1|PECAM1|FTL|RPLP1|RPL13A|RPL19|PLAT|MEIS2|RPS23|VIM|RPL5|RPL3|RPS8|RPS27A|RPS6|RPS14|RPS12|RPS2|RPLP2|TMSB10|RPS19|LDB2|RPS16|YWHAB|FLT1|HLA-B|RPL4|RPL8|RPL18|RPL7|RPLP0|RPL31|RACK1|CD9|PTPRB|NPM1|PTPRM	down
LAKE_ADULT_KIDNEY_C9_THIN_ASCENDING_LIMB	2.43188e-06	2.23654e-05	0.627257	-0.519547	-1.62497	265	GNAS|B2M|ARHGAP24|HSP90AA1|PABPC1|ACTG1|RAC1|CLU|CALM1|SAT1|EEF1A1|RHOA|SCIN|RPL10|ITM2B|CNDP2|TPT1|PTMA|SKIL|RPL13|FTH1|CD63|RPS24|EIF1|FTL|SPP1|RPLP1|RPL21|RPL13A|FCHO2|RPL19|RPS23|RPL5|RPS3A|RPL32|RPL3|RPS8|RPS27A|RPS6|RPS14|RPS12|RPS2|RPS18|RPL37A|RPL30|RPL6|RPLP2|RPL34|RPL9|RPL11|PFDN5|RPS15|RPS25|NAP1L1|RPL24|RPS19|RPS7|RPL10A|TIMP1|RPL35|RPSA|ATP6V0E1|RPL7A|PPIA|RPS3|RPS16|RPS9|RPL15|RPL12|NACA|RPL14|RPS4X|RPS11|FAU|RPS13|RPS20|YWHAB|PGK1|FOXP2|HLA-B|RPL4|RPL8|RPL18|ACSL4|RPL7|BTG1|UBA52|RPLP0|MPC2|RPL23|RPL31|EIF4G2|RACK1|COX7C|CD9|DSTN|SARAF|SERF2|EEF1D|AKR1B1|ATP5F1A|NPM1|TAX1BP1|ARF1|RPS5|RPS17|LDHB|COX4I1|MYL12B|SRP14|HINT1|HNRNPA2B1|HSPD1|NDUFA4|UBB|NCOA7|TNFSF10|YBX1|BTF3|MYL6|CSDE1|MYL12A	down
TRAVAGLINI_LUNG_NATURAL_KILLER_CELL	0.000173848	0.00111428	0.518848	-0.549366	-1.62551	130	AOAH|B2M|PRKCH|PIP4K2A|CALM1|HAVCR2|ARPC2|SYTL3|GSAP|CX3CR1|ITGB2|BIN2|ETS1|LITAF|APMAP|ITGAL|ID2|AKNA|PRDM1|OSTF1|CLEC2B|NCALD|CD300A|ABI3|CD247|HLA-C|GPR65|CNOT6L|DDIT4|SELPLG|RASSF1|SAMD3|FCGR3A|UBB|RAP1B|GIMAP7|PFN1|CCL5|KLRC2|RUNX3|EFHD2|GNG2|SPN|KLRC3|GZMA|PYHIN1|APOBEC3G|PLAC8|ARL4C	down
BUSSLINGER_DUODENAL_TUFT_CELLS	0.00365322	0.0165008	0.431708	-0.594787	-1.62725	76	PLCG2|FYB1|PIK3R5|ZFHX3|PSTPIP2|MTSS1|ADGRG6|SKAP2|ITPR2|ALOX5|GSN|PTPN18|KMT2C|HCK|KCTD12|CCSER1|ID2|CLMN|PIK3CG|ALOX5AP|GNAI2|PTGS1	down
ZHENG_CORD_BLOOD_C9_GRANULOCYTE_MACROPHAGE_PROGENITOR	0.000697758	0.00394614	0.477271	-0.567954	-1.63381	96	B2M|HSP90AA1|ACTG1|MT-ND4|ZFP36L2|CALM1|LPAR6|SAT1|PTMA|HLA-A|LCP1|VIM|TUBA1B|TMSB10|NAP1L1|PLEK|EIF3A|HNRNPA1|IRF8|MAP3K2|HLA-B|LRRFIP1|DSTN|SERF2|TNFSF13B|CP|PA2G4|RAB32|TPM3|CFL1|PIK3R1|HSPD1|VAMP8|PFN1|STMN1	down
DESCARTES_FETAL_INTESTINE_LYMPHOID_CELLS	7.49641e-05	0.000520112	0.538434	-0.553097	-1.64973	149	CARD11|STAT4|CD96|PDE7A|SHISAL2A|SKAP1|CD69|PCED1B-AS1|CD247|THEMIS|CD2|PTPN22|ITK|SLFN12L|IKZF3|KLRK1|IL7R|IL2RA|KLRC2|LINC01934|ACAP1|SCML4|SLAMF6|KLRC3|GZMA|PYHIN1|LCK|CD3G|ALDOC|CD6|TBC1D10C|GZMK|CD3E|CD3D|GBP5|LINC00426|CD52|DTHD1|DENND2D|TESPA1|KLRB1|MYO1G|CD8A|ZAP70|TRBC2|CXCR6|NKG7|SLAMF1|LTB|SLC4A10|PTGDR|IL2RG|COL4A4|IL2RB|IL21R|NLRC3|SIRPG|CST7|SLFN13|LINC01871|ICOS|CTSW|CRTAM|LINC00892|SKAP1-AS1|GZMM|GATA3|PRF1|UBASH3A|GNLY|LY9|CD7|MATK|TRGC2|TRAT1|EOMES|LAX1	down
CUI_DEVELOPING_HEART_CORONARY_VASCULAR_ENDOTHELIAL_CELL	0.00536146	0.0226935	0.407018	-0.668643	-1.65712	40	UTRN|APOD|MEF2C|CD74|A2M|ARHGAP18|MTSS1|PDGFB|COL4A2|COL4A1|RGCC|HLA-B|GMFG|GIMAP4|VWF|ITGA6|GIMAP7	down
DESCARTES_FETAL_ADRENAL_LYMPHOID_CELLS	2.04755e-05	0.000154831	0.57561	-0.556012	-1.65934	152	CARD11|SYTL3|CYTIP|RHOH|TRAF3IP3|CD96|SKAP1|PCED1B-AS1|CD247|TMEM154|THEMIS|CD2|PTPN22|ITK|SLFN12L|IKZF3|KLRK1|IL7R|IL2RA|KLRC2|RUNX3|LINC01934|ACAP1|LINC00861|IFNG-AS1|SLAMF6|KLRC3|GZMA|PYHIN1|GALNT3|LCK|IL32|CD3G|PLAC8|ZNF831|TBC1D10C|GZMK|CCDC88C|CD3E|CD3D|SELL|GBP5|TTC16|LINC00426|CD52|PLAAT4|DTHD1|CRIP1|ISG20|KLRB1|MYO1G|CD8A|ZAP70|TRBC2|NKG7|SLAMF1|LTB|GZMH|P2RX5|PTGDR|IL2RG|COL4A4|IL2RB|DUSP2|CD8B|CST7|FCMR|SULT1B1|RASGRP1|ICOS|CRTAM|GZMM|PRF1|CD244|UBASH3A|GNLY|LY9|TIGIT|CD7|MATK|CD27|HSH2D|SLAMF7|TRAT1|P2RY10|EOMES|LAX1|IGKC|MYBL1|LINC02542	down
BUSSLINGER_DUODENAL_STEM_CELLS	2.54839e-07	2.72232e-06	0.674963	-0.522798	-1.66157	302	XIST|HSP90AA1|PABPC1|ACTG1|CLU|ZFP36L2|SESN1|EEF1A1|TRIM24|TXNIP|RPL10|FOS|ETS2|TPT1|PTMA|RPL41|RPL13|ZFP36L1|NR4A1|SMOC2|RPS24|RPLP1|EGR1|RPL37|RPL13A|MLXIP|TPD52|RPS27|RPS23|RPL5|IER2|RPS3A|RPL32|RPL3|RPS29|RPS8|RPS27A|RPS6|RPS14|RPS12|RPS2|RPS18|RPL37A|RPL30|RPL6|RPL26|RPL34|RPS28|RPL9|RPL11|RPS15|RPS25|RPL24|RPS15A|RPS19|RPS7|TMEM123|RPL10A|RPL35|RPL39|RPL27A|RPL7A|PPIA|RPS3|RPS16|RPL35A|RPS9|RPL36|IER3|RPL38|RPL15|RPL12|RPL14|RPS4X|RPL18A|RPL22|SNHG29|RPS11|EIF3A|RPS13|HNRNPA1|TM9SF3|RPS20|SNHG6|ATP5MC2|RPL27|RPL4|RPL8|RPL18|RPL7|BTG2|HNRNPK|SRP9|FCGRT|RPL23|RPL31|EIF4G2|TOMM7|RACK1|COX7C|EEF1G|CD9|DSTN|SNHG8|GAS5|NPM1|EEF1B2|CFTR|RPS5|MYO10|PIK3R1|HNRNPA2B1|HSPD1|MECOM|ITGA6|SPINT2|NCOA7|YBX1|LYZ|BTF3|CHCHD2	down
FAN_OVARY_CL0_XBP1_SELK_HIGH_STROMAL_CELL	5.3232e-05	0.000373179	0.557332	-0.568708	-1.66839	142	PABPC1|HERPUD1|SAT1|RPL10|PTMA|RPL41|RPL13|HSPH1|RPS24|EIF1|RPLP1|RPL21|RPL13A|RPS27|RPS23|RPL5|RPS3A|RPL32|RPL3|RPS8|RPS27A|RPS6|RPS14|RPL17|RPS12|RPS2|RPS18|RPL30|RPL6|RPLP2|RPL26|RPL34|CEBPB|RPL9|RPL11|PFDN5|RPS15|RPL24|RPS19|RPL10A|RPL23A|RPL39|ATP1B1|RPS3|RPL35A|STK17A|RPS9|RPL36|RPL38|RPL15|RPL12|NACA|RPL14|RPS4X|RPL18A|FAU|RPS13|RPL36A|SLC40A1|PNRC1|RPL8|RPL18|CLEC2B|RPL7|RPL31|RACK1|SNHG8|EEF1D|NPM1|EIF5|RPS5|MAPRE1|HSPD1|RPL36AL|ST13|YBX1|BTF3	down
LAKE_ADULT_KIDNEY_C30_IMMUNE_CELLS_MACROPHAGES	0.00211713	0.0104002	0.431708	-0.926113	-1.69024	10	ARHGAP15|FKBP5|CD163|PTPRC|DPYD|AKAP12|SP100	down
RUBENSTEIN_SKELETAL_MUSCLE_SATELLITE_CELLS	4.50172e-08	5.13501e-07	0.719513	-0.542335	-1.71156	306	GNAS|MT-CO3|PABPC1|CLU|APOE|MT-CO1|EEF1A1|RHOA|RPL10|FOS|TPT1|PTMA|RPL41|RPL13|CD63|RPS24|EIF1|RPLP1|EGR1|RPL37|RPL21|RPL13A|RPL19|RPL28|RPS27|RPS23|VIM|RPL5|IER2|RPS3A|RPL32|RPL3|RPS29|RPS8|RPS27A|RPS6|RPS14|RPL17|RPS12|RPS2|RPS18|RPL37A|RPL30|RPL6|RPLP2|RPL26|RPL34|RPS28|TUBA1B|RPL9|RPL11|RPS15|RPS25|ATP5MG|RPL24|RPS15A|RPS19|RPS7|TMEM123|EIF4A1|RPL10A|RPL23A|RPL35|RPL39|TPD52L1|RPSA|RPL7A|PPIA|RPS3|RPS16|RPL35A|RPS9|RPL36|RPL38|RPL15|RPL12|NACA|RND3|RPL14|RPS4X|RPL18A|RPL22|FAU|APOC1|RPS13|RPL29|HNRNPA1|RPS21|RPL36A|RPS20|ATP5MC2|RPL27|RPL4|RPL8|RPL18|RPL7|BTG2|UBA52|UQCRB|RPLP0|RPL23|RPL31|CHCHD10|TOMM7|RACK1|CD9|SNHG8|ARL6IP5|SARAF|FGL2|EEF1D|AKR1B1|ATP5F1A|NPM1|EEF1B2|EIF3K|TAF7|RPS5|RPS10|LDHB|COX4I1|UQCRH|RPS26|EIF3F|HSPD1|SGCE|NDUFA4|UBXN1|NDUFB9|CST3|ALDH1A1|ST13|ATP5PO|COPS9|NOP53|SLC25A6|BTF3|JUNB|LAMP2|CHCHD2|ATP5MC3|NDUFS5|EEF2|MIF|MEST|UQCRFS1|CEBPD|SNHG32|ATP5MF|EDF1|PEBP1|COMMD6|SMDT1|RSL24D1|CRYAB|HSPE1|SLC25A3|UXT|DUT|SNRPE	down
HAY_BONE_MARROW_IMMATURE_NEUTROPHIL	6.72159e-06	5.45016e-05	0.610527	-0.555326	-1.71797	190	CTSB|EPB41L3|SGK1|PRKAG2|SHTN1|PICALM|ZFHX3|CPVL|ZEB2|NAMPT|CLEC7A|IL13RA1|RAC1|CD86|PELI1|LCP2|SLC8A1|RHOA|CTSS|GPCPD1|FCGR2A|TXNIP|ITM2B|MAP3K8|ZFP36L1|ASAH1|MAFB|FTL|VEGFA|GRB2|CD4|DSE|MGAT1|NLRP3|PPT1|NUMB|CEBPB|CDC42|PFDN5|USP3|SLC43A2|HK2|MYO9B|IL10RA|IER3|RHOQ|RBPJ|C9orf72|EVI2B|MAP3K2|SUSD6|TNFAIP2|ARHGAP27|UBA52|FCGRT|BACH1|NPC2|RAB20|ARRDC3|HMOX1|FCGR1A|EVI2A|GNA13|FCGR1B|FOXO3|TMEM219|IFI30|GPX4	down
DURANTE_ADULT_OLFACTORY_NEUROEPITHELIUM_CD4_T_CELLS	0.00601425	0.0248318	0.407018	-0.724358	-1.72297	30	FYB1|PTPRC|ARHGDIB|TSC22D3|RPS29|CXCR4|STK4|GPR183|CLEC2D|CORO1A|CD69|GMFG|CD2|TNFAIP3|TAGAP|IL7R|ACAP1|HCST|IL32|CD3G|CD48|CD3E|CD3D|TRAC|CD52|KLRB1|TRBC1|TRBC2|LTB	down
DESCARTES_FETAL_EYE_HORIZONTAL_CELLS	0.00187885	0.0093664	0.45506	-0.847947	-1.72528	19	TNR|MEGF11|ONECUT1|FRMPD4|PMFBP1|ONECUT2|ESRRB|CACNG3|LINC02842|TMPRSS9	down
LAKE_ADULT_KIDNEY_C7_PROXIMAL_TUBULE_EPITHELIAL_CELLS_S3	2.99484e-05	0.000219079	0.57561	-0.590823	-1.7433	132	DLGAP1|CTSB|BCL2|PSAP|PICALM|PABPC1|CALM1|EEF1A1|KLF6|CNDP2|TPT1|PTMA|AKAP12|HLA-A|RPL13|FTH1|CD63|RPS24|FTL|RPLP1|RPL37|RPL21|RPL13A|RPL19|LRP2|COL4A2|RPS23|RPL5|RPS3A|RPL32|RPL3|RPS8|RPS27A|RPS6|RPS14|RPS12|RPS18|NUMB|RPL37A|RPL6|RPLP2|RPL34|RPS28|RPL9|RPL11|RPS15|TMSB10|RPS25|RPL24|RPS19|RPS7|ATP5F1E|RPL35|RPSA|RPL27A|RPL7A|RPS16|RPL35A|RPS9|RPL38|RPL12|RPL14|RPS4X|CDH6|RPS11|RPS13|RPS21|RPS20|RPL27|RPL4|RPL8|RPL18|RPL7|RPL23|RPL31|COX7C|EZR|CALD1|SERF2|NPM1|RPS17|COX4I1|HINT1|HSPD1	down
LAKE_ADULT_KIDNEY_C24_ENDOTHELIAL_CELLS_AEA_AND_DVR	1.51833e-05	0.000118818	0.593325	-0.582797	-1.74761	151	ELMO1|MEF2A|DOCK4|UTRN|ADAMTS9|MEF2C|FCHSD2|CD74|ARHGAP26|ST6GALNAC3|SRGN|B2M|RBMS3|A2M|PSAP|HSP90AA1|NAMPT|RASAL2|PABPC1|ACTG1|DPYD|CALM1|HLA-DRB1|HLA-DRA|TMSB4X|RHOA|ARL15|MBNL1|RPL10|FOS|TPT1|PTMA|HSPH1|SP100|HLA-E|EIF1|PECAM1|FTL|RPLP1|RPL19|SPARC|MEIS2|KCTD12|VIM|RPL5|RPL3|RPS6|RPS2|RPS18|CHRM3|RPL11|TMSB10|PLCB4|STOM|LDB2|RPS16|MYH9|RPL15|RPL14|YWHAB|DOCK9|FLT1|HLA-B|RPL4|RPLP0|SOX5|WWTR1|CALD1|PTPRB|THSD4|PDE3A|NPM1|PTPRM|RPS5|TPM3|AHNAK|MYL12B|SRP14	down
CUI_DEVELOPING_HEART_COMPACT_ATRIAL_CARDIOMYOCYTE	0.00156202	0.00796786	0.45506	-0.894489	-1.74827	15	RPL13|FTH1|FTL|RPS27|RPS3A|RPL27A|RPL18A|RPL7|RPL31|YBX1|CRYAB	down
GAUTAM_EYE_CHOROID_SCLERA_MONOCYTES	2.19402e-05	0.000164064	0.57561	-0.594974	-1.75554	132	ARHGAP15|SRGAP2|DOCK2|PICALM|ARHGAP25|DPYD|PREX1|ARAP2|DOCK11|ASAH1|STX7|ACTR2|LILRB4|KLHL6|PRAM1|NUMB|ARL5A|RGS18|SLC7A7|ARHGAP30|CTSH|KDM2B|C9orf72|VOPP1|HECA|GLIPR1|IGSF6|CD69|PIK3CG|BTK|RNF135|TRIM14|MILR1|SIPA1|SHMT1|CASP10|ADA2|GAS6|TNFSF13B|RNF138|SMCO4|SLC1A4|EHBP1L1|CLN8|GAPT|ARHGAP9|RAB5C	down
DURANTE_ADULT_OLFACTORY_NEUROEPITHELIUM_MAST_CELLS	0.0002473	0.00154104	0.498493	-0.654412	-1.76251	71	SRGN|SGK1|CREM|ARHGAP18|RGS1|SAMSN1|NR4A3|FTH1|SDCBP|IER2|CD83|TYROBP|CD37|EGR3|LTC4S|RAB27B|CD69|ACSL4|ALOX5AP|CCL4|PLAUR|GPR65|MAOB|DDIT4|TNFAIP3|HPGDS|NFKBIZ|STX3|FCER1G|RHEX	down
RUBENSTEIN_SKELETAL_MUSCLE_PCV_ENDOTHELIAL_CELLS	7.26424e-07	7.29677e-06	0.659444	-0.56347	-1.77158	225	GNAQ|CD74|FLI1|SPARCL1|CLU|ZFP36L2|HLA-DRB1|PKP4|HLA-DRA|TMSB4X|SAT1|EEF1A1|HLA-DPB1|RPL10|ETS2|TPT1|PTMA|HLA-A|HLA-E|RPS24|HLA-DQA1|SDCBP|HLA-DMA|RPL37|PLAT|HLA-DQB1|RPS23|KCTD12|RPS3A|RPL32|RPL3|RPS8|RPS27A|HLA-DPA1|RPS6|RPS14|RPL17|RPS12|RPS2|RPS18|RPL26|RPL34|RPS28|LYST|RPL11|PFDN5|RPS15|TMSB10|RPS25|NAP1L1|RPS15A|RPS19|RPS7|KLF2|MGST2|RPL7A|LDB2|RPL35A|MYH9|RPS9|RPL36|RPL15|RPL12|RPS4X|RPL22|RPS11|RPS13|RPL29|RPS21|RPL36A|DOCK9|HLA-B|ATP5MC2|RPL8|CLEC2B|RPL7|RPLP0|RPL31|LRRFIP1|GIMAP4|GNAI2|WNK1|SNHG8|PTPRB|NPC2|RPS5|TPM3|HMGB2|GUK1|HINT1|HSPD1|NOSTRIN|UBXN1|GIMAP7|MTUS1|GIMAP1|YBX1|GIMAP5|MYL12A|NAA38|CAPZA2|CD93|GBP4|NPDC1|FXYD5|SH3BP5|LIMS1|COMMD6|TMEM273|FLOT1	down
FAN_OVARY_CL2_PUTATIVE_EARLY_ATRETIC_FOLLICLE_THECAL_CELL_1	0.000100373	0.000675508	0.538434	-0.616772	-1.77692	97	PDK4|APOE|ITM2B|FOS|RPL41|ZFP36L1|RPS24|RPLP1|EGR1|RPL37|RPL21|RPS27|RPS23|RPL32|RPS8|RPL17|RPS18|RPL30|RPL26|RPL34|RPL11|PFDN5|RPS15|RPL24|RPS15A|RPL23A|RPL39|RPL35A|RPL36|RPL38|RPL12|ID2|RPS13|RPL36A|RPS20|RPL7|UQCRB|RPL31|TOMM7|CALD1|SELENOP|DDIT4|TMA7|COX6C|ST13|JUNB|DCN|BST2|TIMP2|CEBPD|SNHG32|PEBP1|COMMD6	down
ZHENG_CORD_BLOOD_C8_PUTATIVE_LYMPHOID_PRIMED_MULTIPOTENT_PROGENITOR_2	8.43488e-05	0.000579252	0.538434	-0.627096	-1.8022	93	CD74|B2M|RNASET2|MT-CO3|RCSD1|ARHGAP25|ACTG1|MT-ND4|CSF3R|HLA-DRA|MT-CO1|TMSB4X|MT-CYB|MAP3K8|TPT1|HLA-A|MT-ND3|S100Z|TSC22D3|PRAM1|RUNX1|PFDN5|NAP1L1|ARHGAP30|ATP5F1E|NACA|FAU|HNRNPA1|HLA-B|SNHG6|ATP5MC2|UBA52|RACK1|HLA-C|SNHG8|GAS5|EEF1B2|EIF3K|PIK3R1|HINT1	down
TRAVAGLINI_LUNG_NATURAL_KILLER_T_CELL	0.0016417	0.00824524	0.45506	-0.746752	-1.80701	33	XIST|B2M|RGS1|CXCR4|ID2|CD69|HLA-C|ITGA1|KLRC2|MYL12A|KLRC3	down
DESCARTES_MAIN_FETAL_ANTIGEN_PRESENTING_CELLS	4.24461e-05	0.000303896	0.557332	-0.616973	-1.81575	107	ARHGAP22|FCHSD2|CD74|WDFY4|HLA-DPB1|EPSTI1|HLA-DQB1|HLA-DPA1|DENND1B|KDM2B|VOPP1|IRF8|ERICH1|SAMD9L|CLECL1|GPR132|TMCC3|EVI2A|NAAA|MCOLN2	down
AIZARANI_LIVER_C34_MHC_II_POS_B_CELLS	4.8187e-06	4.00369e-05	0.610527	-0.612172	-1.81691	131	CAMK1D|RNASET2|SMAP2|SYK|LYN|NCOA3|RCSD1|CYBB|HLA-DRB1|CIITA|HLA-DRA|HLA-DPB1|POU2F2|MAP3K8|LAPTM5|HLA-DQA1|RALGPS2|CNTRL|STX7|RPL13A|RPL19|RPS27|HLA-DQB1|RPS23|SEPTIN6|RPS8|DGKD|CD83|RPLP2|CXCR4|RIPOR2|LYST|HLA-DRB5|NAP1L1|RPL39|KLF2|CLEC2D|SWAP70|CD37|RPL18A|RPS11|FAU|KIAA0040|EVI2B|PDE7A|IRF8|CORO1A|EGR3|ATF7IP|MAP3K1|RPL18|SP140|GNG7|BOD1L1|TMEM154|MTPN|EEF1B2|RPS5|EBF1|CLN8|PARP1|PARP15|TLR6|RHEX|PTPN6|LIMD2|EEF2|DOK3|NCF1	down
MENON_FETAL_KIDNEY_1_EMBRYONIC_RED_BLOOD_CELLS	3.84049e-05	0.000277919	0.557332	-0.636899	-1.83458	98	ACTB|MT-ND1|MT-CYB|RHOA|FOS|TPT1|FTH1|MT-ND2|RPL19|RPS23|RPL5|RPL32|RPL3|RPS18|RPL6|RPL26|TUBA1B|RPS25|RPS15A|RPS7|RPL23A|RPSA|RPL7A|PPIA|RPL35A|RPL15|NACA|RPL18A|RPS13|RPL29|ATP5MC2|RPL7|SKP1|SRP9|RPLP0|RPL31|SUMO2|TMPO|NPM1|EEF1B2|DYNLL1|HMGB2|UBB|PFN1|STMN1|YBX1|BTF3|CHCHD2|PPDPF|ERH|ILF2|ATP5PF|SINHCAF|HSPE1|ARL6IP1|DUT	down
DESCARTES_FETAL_PANCREAS_LYMPHOID_CELLS	1.66479e-06	1.60058e-05	0.643552	-0.627012	-1.83579	141	RHOH|CD96|SHISAL2A|SKAP1|CD69|CD247|CLECL1|THEMIS|BCL11B|CD2|ITK|CHRM3-AS2|IKZF3|KLRK1|IL2RA|LINC01934|SCML4|LINC00861|LINC02397|KLRC3|GZMA|PYHIN1|LCK|MIR3142HG|CD3G|CD6|TBC1D10C|GZMK|CD3E|GPR174|CD3D|CD22|TTC16|EPHA1-AS1|LINC00426|DENND2D|TESPA1|KLRB1|CD8A|ZAP70|TRBC2|NKG7|GZMH|P2RX5|IL2RB|SIRPG|CD8B|CST7|FCMR|LINC01871|ICOS|CTSW|CRTAM|KLRC4|GZMM|GATA3|PRF1|GNLY|TIGIT|IGLC2|MATK|CD27|LINC02422|TRAT1|P2RY10|EOMES|LAX1|RTP5|LINC02325|TRGC1|BTLA|LAIR2|PDCD1|TBX21|SIT1|POU2AF1|SH2D2A|LAT|CD40LG|SH2D1A|CHI3L2|FASLG	down
TRAVAGLINI_LUNG_B_CELL	3.99937e-07	4.07814e-06	0.674963	-0.615711	-1.83751	152	ST6GAL1|PLCG2|MEF2C|CD74|CAMK1D|ARHGAP24|ADAM28|ELOVL5|NCOA3|RCSD1|FGD2|TMEM156|SESN1|LY86|POU2F2|TXNIP|SEL1L3|LAPTM5|SP100|BLNK|RALGPS2|STX7|TPD52|RPS23|ITSN2|MYCBP2|CXCR4|EAF2|SWAP70|RPL15|CD37|KIAA0040|IRF8|RASGRP3|RPL8|RPL18|KLHL5|METTL7A|SP140|RPLP0|GNG7|DAPP1|TMEM154|CLECL1|EZR|FCGR2B|RPS5|IKZF3|EBF1|DUSP22|GGA2|PARP1|RB1|PTPN6|CAMK2D|LIMD2|EEF2|NCF1	down
LAKE_ADULT_KIDNEY_C8_DECENDING_THIN_LIMB	3.74077e-09	5.24487e-08	0.761461	-0.573971	-1.84643	274	GNAS|CTSB|B2M|HSP90AA1|NAMPT|PABPC1|ACTG1|CLU|CALM1|SAT1|EEF1A1|RHOA|TXNIP|RPL10|ITM2B|CNDP2|TPT1|PTMA|RPL41|HLA-A|RPL13|ZFP36L1|FTH1|CD63|RPS24|ASAH1|EIF1|FTL|SPP1|RPLP1|EGR1|RPL21|RPL13A|RPL19|RPS27|RPS23|RPL5|RPS3A|RPL32|RPL3|RPS8|RPS27A|RPS6|RPS14|RPS12|RPS2|RPS18|RPL37A|LITAF|RPL30|RPL6|RPLP2|RPL34|RPS28|RPL9|RPL11|PFDN5|RPS15|TMSB10|RPS25|NAP1L1|RPL24|RPS19|RPS7|RPL10A|TIMP1|RPL35|RPSA|RPL7A|PPIA|RPS16|RPS9|RPL15|RPL12|NACA|RPL14|RPS4X|LRRK2|CDH6|RPS11|FAU|RPS13|RPS20|YWHAB|PGK1|FOXP2|HLA-B|RPL4|RPL8|RPL18|ACSL4|RPL7|BTG1|SKP1|UBA52|RPLP0|RPL23|RPL31|EIF4G2|CD164|RACK1|CD9|HIPK2|DSTN|SARAF|GAS5|SERF2|EEF1D|ATP5F1A|NPM1|EEF1B2|EIF5|TAX1BP1|ARF1|RPS5|TPM3|RPS17|PTBP3|LDHB|MYL12B|SRP14|HINT1|HNRNPA2B1|HSPD1|NDUFA4|UBB|NFKBIZ	down
FAN_EMBRYONIC_CTX_BRAIN_EFFECTOR_T_CELL	3.03276e-06	2.65071e-05	0.627257	-0.63104	-1.86979	129	PTPRC|SRGN|PRKCH|PIP4K2A|STK10|TXNIP|HLA-A|MSN|CYTIP|LCP1|SEPTIN6|LITAF|RIPOR2|PLEK|CDC42SE2|ITGAL|HLA-F|ID2|STAT4|CD96|SKAP1|CORO1A|AKNA|HLA-B|FGR|CD69|CLEC2B|GMFG|BTG1|ABI3|CD247|GIMAP4|CCL4|HLA-C|GPR65|SAMD3|STK17B|RAP1B|GIMAP7|RUNX3|MYL12A|ACAP1|BTN3A2|LIMD2|ADGRE5|LINC00861|PSMB9|KLRC3|HCST|GZMA|PYHIN1|LCK|APOBEC3G|PLAC8|RASSF5|LSP1|CD48|TBC1D10C|S100A4	down
BUSSLINGER_DUODENAL_DIFFERENTIATING_STEM_CELLS	1.96222e-10	3.14422e-09	0.826657	-0.586923	-1.88423	296	HSP90AA1|PABPC1|ACTG1|CLU|EEF1A1|RPL10|PTMA|RPL41|RPL13|RPS24|RPLP1|ALDH2|EGR1|RPL37|RPL13A|RPL19|RPL28|RPS27|RPS23|RPL5|RPS3A|RPL32|RPL3|RPS29|RPS8|RPS27A|RPS6|RPS14|RPL17|RPS12|RPS2|RPS18|RPL37A|RPL30|RPL6|RPLP2|RPL26|RPL34|RPS28|TUBA1B|RPL9|RPL11|RPS15|TMSB10|RPS25|RPL24|RPS15A|RPS19|RPS7|RPL10A|RPL35|RPL39|RPL27A|RPL7A|PPIA|RPS3|RPS16|RPL35A|RPS9|RPL36|RPL38|RPL15|RPL12|RPL14|TFRC|RPS4X|RPL18A|RPL22|SNHG29|RPS11|FAU|EIF3A|RPS13|RPL29|HNRNPA1|TM9SF3|RPS20|YWHAB|SNHG6|ATP5MC2|RPL27|RPL4|RPL8|RPL18|RPL7|HNRNPK|SRP9|RPLP0|RPL23|RPL31|TMPO|RACK1|COX7C|EEF1G|CD9|SNHG8|GAS5|SERF2|ATP5F1A|NPM1|EEF1B2|EIF3K|COX5A|RPS5|HMGB2|COX4I1|TMA7|HINT1|HNRNPA2B1|HSPD1|COX7B|NDUFA4|NDUFB9|PFN1|STMN1|COX6C|ALDH1A1|ATP5PO|YBX1|BTF3|SLC25A5|CHCHD2|COX7A2|UQCRQ|LBR|SOD1|LSM4|ATP5MC3|NDUFS5|EEF2|ANP32B|EIF1AX|UQCRFS1|ATP5MF|HNRNPAB|ATP5IF1|ATP5PB|COX8A|HSPE1|SLC25A3|ARL6IP1|CYCS|DUT|SNRPE	down
FAN_EMBRYONIC_CTX_BRAIN_NAIVE_LIKE_T_CELL	1.43297e-07	1.58097e-06	0.690132	-0.632141	-1.88543	156	ARHGAP15|PTPRC|PRKCH|TXNIP|TNFAIP8|HLA-A|FAM117B|ARHGDIB|RPL13A|CYTIP|FGD3|RHOH|TSC22D3|ETS1|SEPTIN6|CXCR4|RIPOR2|STK4|TMEM123|TRAF3IP3|CDC42SE2|CLEC2D|HLA-F|CD96|SKAP1|RGCC|TC2N|CORO1A|FAM107B|HLA-B|CD69|GMFG|PIK3IP1|LRRFIP1|GIMAP4|THEMIS|HLA-C|EEF1D|NPM1|CD2|SAMD3|TES|ITK|LDHB|TNFAIP3|JAML|STK17B|GIMAP7|IL7R|IL16|MYL12A|ACAP1|BTN3A2|LIMD2|MAL|SCML4|LINC00861|FXYD5|PSMB9|GPSM3|RSL24D1|LCK|ANXA1|IL32|CD3G|PLAC8|ARL4C|CD6|LSP1|CD48|TBC1D10C|APRT|CD3E|CD3D|SELL|TUBA4A|ABRACL	down
FAN_EMBRYONIC_CTX_BRAIN_B_CELL	9.80027e-06	7.7595e-05	0.593325	-0.658166	-1.88627	95	ARHGAP15|UTRN|CD74|HLA-DRB1|HLA-DRA|ALOX5|HLA-DPB1|TXNIP|HLA-A|HLA-DMA|HLA-DMB|RALGPS2|RPL13A|CYTIP|RHOH|HLA-DQB1|SEPTIN6|HLA-DPA1|CXCR4|RIPOR2|CLEC2D|SWAP70|CD37|KIAA0040|CORO1A|HLA-B|CD69|BTG1|SP140|CD55|HLA-C|GAS5|EEF1D|IKZF3|EBF1|PTPN6|ACAP1|LIMD2|NCF1|PSMB9|BANK1|PLAC8|LSP1|CD48|SP110|CD22|PPP1R14A|ELF1|ATP2A3	down
FAN_EMBRYONIC_CTX_MICROGLIA_3	2.03249e-05	0.000154831	0.57561	-0.910716	-1.91214	20	TBXAS1|CTSB|MERTK|SLCO2B1|ADAM28|GPR34|P2RY12|SLC1A3|ASAH1|CREG1|C1QB|SIGLEC10|C1QC|ALOX5AP	down
HAY_BONE_MARROW_EOSINOPHIL	0.000218051	0.00137148	0.518848	-0.725785	-1.91357	53	IL1RAP|MT-CO2|MT-CO3|ATP8B4|MT-ND1|MT-ND4|MT-ATP6|MS4A4A|MT-CYB|WDFY2|RPLP1|KIAA0930|SUB1|RAB32|TPM3|LYZ|CEBPA|TMBIM6|MZT2B|PRLR|NDUFA3|BLOC1S1|COX8A|ASRGL1|DBI|MT-ND4L|RECK	down
TRAVAGLINI_LUNG_BRONCHIAL_VESSEL_1_CELL	1.08012e-08	1.39792e-07	0.74774	-0.610539	-1.93259	221	ADAMTS9|MEF2C|SPARCL1|PITPNC1|PABPC1|ZFP36L2|PKP4|RPL10|CMIP|ETS2|TPT1|PTMA|RPL41|RPL13|INSR|RPS24|SPP1|RPLP1|EGR1|RPL37|RPL21|TESC|RPL13A|RPL19|RPL28|RPS27|RPS23|RPL5|RPS3A|RPL32|RPL3|RPS29|RPS8|RPS27A|MCTP1|RPS6|RPS14|RPS12|RPS2|EPS8|RPL37A|LITAF|RPL30|RPL6|RPLP2|RPL26|RPL34|RPS28|RPL11|PFDN5|RPS15|RPL24|RPS15A|RPS19|RPS7|RPL10A|RPL23A|RPL35|RPL39|RPSA|RPL27A|RPS3|RPS16|RPL35A|RPL36|RPL38|SWAP70|RPL15|RPL12|NACA|RPL14|RPS4X|RPL18A|RPL22|FAU|RPS13|RPL29|HNRNPA1|RPS21|RPS20|EGR3|RPL27|RPL4|RPL8|RPL18|RPL7|CDC42EP3|UBA52|UQCRB|RPLP0|RPL23|RPL31|GAS5|NPM1|CCN2|THBS1|BZW2|RPS5|UGCG|EIF3F|ABCB1|HSPD1|ENPP2|EVL	down
FAN_OVARY_CL12_T_LYMPHOCYTE_NK_CELL_2	1.99706e-08	2.48893e-07	0.733762	-0.646231	-1.93844	160	PTPRC|ATP1B3|SRGN|B2M|CREM|PABPC1|CD53|ZFP36L2|SAMSN1|CALM1|TMSB4X|KLF6|ARPC1B|WIPF1|LAPTM5|CYBA|TPT1|ARPC2|HLA-A|FTH1|HLA-E|EIF1|ARHGDIB|RPLP1|MSN|CYTIP|RPL28|RPS27|TSC22D3|RPS29|RPS12|RPLP2|CXCR4|CDC42|STK4|GPR183|ATP5F1E|YWHAH|ATP6V0E1|TGFB1|CDC42SE2|RPS16|CLEC2D|STK17A|EVI2B|RPS21|RGCC|YWHAB|PGK1|CORO1A|HLA-B|SUB1|RPL27|GLIPR1|CD69|BTG1|UBA52|ALOX5AP|LRRFIP1|EZR|HLA-C|SARAF|OAZ1|DDIT4|CD2|TRAM1|TPM3|RPS10|TNFAIP3|RPS26|EVI2A|HINT1|RHOG|UBB|RPL36AL|RAP1B|GIMAP7|PFN1|IL7R|BAZ1A|CCL5	down
HAY_BONE_MARROW_MONOCYTE	1.99892e-09	2.9245e-08	0.774939	-0.616527	-1.94185	218	TBXAS1|UTRN|MSR1|RNASET2|RIN3|SMAP2|LYN|PSAP|PDK4|CSF1R|DOCK5|FGD2|MTSS1|TMSB4X|SAT1|VSIR|ARPC3|ADAP2|ARPC1B|MS4A7|POU2F2|TNFRSF1B|GRK3|PIK3AP1|SH3BGRL|C3AR1|RNF13|FTH1|NR4A1|PECAM1|RABGAP1L|CUX1|HCK|ADGRE2|CYTIP|ITGAX|ARRB2|ARRB1|LINC02432|CDH23|SLC7A7|NAP1L1|SPI1|ARPC5|TIMP1|LST1|CMTM6|LGALS9|C1QB|FMNL1|PGK1|DPEP2|SIGLEC10|RNF149|FGR|PILRA|NUDT16|C1QA|UQCRB|ABI3|RGS19|RNF144B|CHCHD10|LRRFIP1|LILRB1|MTPN|CAPZB|JPT1|PAPSS2|THEMIS2|SELPLG|PHTF2|FCGR3A|GRK2|LINC01503|CCNG2|WAS|RHOG|NFKBIZ|NAAA|TNFSF10|YPEL2|FCER1G|BID|SLC25A6|MYL6|COTL1|PTPN6|AIF1|OAS1|CAPZA2|SPN|MAPKAPK3	down
CUI_DEVELOPING_HEART_C7_MAST_CELL	2.74678e-08	3.30104e-07	0.733762	-0.661307	-1.96837	148	ARHGAP15|SRGN|LPCAT2|CREM|HCLS1|ARHGAP18|ELOVL5|RGS1|CD53|SAMSN1|CD84|ALOX5|LAPTM5|CAP1|HSPH1|SDCBP|ARHGDIB|LAT2|RHOH|LCP1|TSC22D3|BIN2|IER2|LAIR1|CD83|LYST|RNF130|HK2|PLEK|ITGAM|TYROBP|CD37|C1orf162|LTC4S|CD69|ACSL4|GMFG|BTG2|BTK|ALOX5AP|GPR65|PTGS1|EIF5|STXBP5|TNFAIP3|PRR13|STXBP2|HPGDS|RHOG|VAMP8|NFKBIZ|GNA13|STX3|PIK3R6|ALDH1A1|GAPT|NCF4|TNFSF10|FCER1G|RHEX|LPXN|CCNL1|DNAJA1|ADRB2|BST2|GRAP2|FXYD5|HSPA1A|RGS2	down
GAO_LARGE_INTESTINE_ADULT_CI_MESENCHYMAL_CELLS	4.02264e-14	8.46012e-13	0.965328	-0.614983	-1.97066	343	ELMO1|CHST11|APBB1IP|ARHGAP15|DOCK8|MEF2C|FYB1|PTPRC|DOCK2|INPP5D|SRGN|IKZF1|SFMBT2|HCLS1|ADAM28|FLI1|SLA|RCSD1|ZEB2|FGD2|ARHGAP25|TMEM156|RGS1|CYBB|CD53|SAMSN1|NCKAP1L|MYO5A|ALOX5|POU2F2|NR4A3|ANKRD44|WIPF1|LAPTM5|BASP1|LRRC8C|PECAM1|ST8SIA4|ARHGDIB|MSN|EMB|PARVG|ITGA4|ITGB2|CYTIP|RHOH|LCP1|RUNX2|ARHGAP4|VIM|SEPTIN6|CCDC88A|HLA-DPA1|KLHL6|PARVB|GPR183|CYTH4|SLC7A7|TRAF3IP3|ARHGAP30|TGFB1|ITGAL|IL10RA|PPP1R16B|EAF2|CD37|RHOQ|STAT4|GRK5|EVI2B|SKAP1|PTPRS|RGCC|TMC8|CREB3L2|CORO1A|PRDM1|RASGRP3|NLRP1|GLIPR1|KLHL5|CD69|CLEC2B|GMFG|TEX14|SP140|C1QC|PIK3CG|MX2|BTK|CD300A|ABI3|RGS19|PCED1B-AS1|ALOX5AP|GNG7|DAPP1|GIMAP4|CLECL1|LILRB1|FCGR2B|GPR65|RASAL3|FGL2|THEMIS2|LY96|SASH3|ADA2|SELPLG|TRG-AS1|CD2|IGF1|LINC01480|ADGRG5|EVI2A|WAS|IFNAR2|SLC1A4|NFATC1|TAGAP|IL7R|MAP4K1|IRF5|KIF19|NCF4|IL16|ARHGAP9|SLC7A5|RHEX|OSBPL3|STX11|RUNX3|SCPEP1|SLFN11|FAM126A|ACAP1|GNG2|TRPV2|BST2|LIMD2|TNF|DOK3|NCF1|CCDC69|SUSD3|FXYD5|DTNB|GLCCI1	down
DURANTE_ADULT_OLFACTORY_NEUROEPITHELIUM_CD8_T_CELLS	3.38858e-06	2.88673e-05	0.627257	-0.7355	-1.98241	73	FYB1|PTPRC|RGS1|ZFP36L2|SAMSN1|TMSB4X|LAPTM5|ARHGDIB|SYTL3|CYTIP|LCP1|TSC22D3|CXCR4|STK4|TRAF3IP3|CLEC2D|STK17A|ID2|CD96|CORO1A|CD69|GMFG|BTG1|ALOX5AP|CCL4|CD2|PTPN22|PTGER4|TNFAIP3|JAML|STK17B|CCL4L2|EVL|TAGAP|IL7R|CCL5|RUNX3|ACAP1|HCST|GZMA|LCK|IL32|CD3G|ARL4C|LSP1|SH3BGRL3|CD48|TBC1D10C|CD3E|CD3D	down
DESCARTES_FETAL_STOMACH_LYMPHOID_CELLS	2.02024e-06	1.88836e-05	0.627257	-0.727915	-1.98885	79	TRAF3IP3|STAT4|SHISAL2A|SKAP1|TMC8|CORO1A|CD69|PCED1B-AS1|CD247|THEMIS|BCL11B|LINC02328|FAM78A|RASAL3|SASH3|CD2|SAMD3|ITK|IL7R|LINC01934|TAP2|SCML4|GPSM3|GZMA|PYHIN1|LCK|CD3G|ZNF831|CD6|MFNG|TBC1D10C|CD3E|CD3D|OAS2|SELL|EPHA1-AS1|CD52|RAC2|KLRB1|MYO1G|ZAP70|TRBC2|NKG7|LTB|RASGRP2|IL2RB|IL21R|SIRPG|ICOS|ICAM3|CTSW|GZMM|GATA3|CD28|CD7|MATK|CD27	down
TRAVAGLINI_LUNG_IGSF21_DENDRITIC_CELL	2.78826e-05	0.000206209	0.57561	-0.789283	-1.98926	43	MSR1|SLCO2B1|ARHGAP18|IGSF21|PDK4|CSF1R|MS4A6A|CPM|MS4A4A|MS4A7|VSIG4|MAFB|DAB2|CD83|STAB1|C1QB|MRC1|C1QC|C1QA|FCGR2B|TGFBI	down
MANNO_MIDBRAIN_NEUROTYPES_BASAL	8.26177e-06	6.61925e-05	0.593325	-0.727117	-1.98928	76	ACTB|ACTG1|EEF1A1|SON|RPL41|RPL13|RPL28|RPL3|RPS8|RPS27A|RPL6|RPL34|TUBA1B|RPL9|PFDN5|ATP5MG|ATP5F1E|RPL7A|RPL38|RPL15|RPL14|RPS4X|FAU|SUB1|RPL8|RPL7|HNRNPK|SKP1|UQCRB|BRK1|RPL31|SUMO2|EEF1G|ATP5ME|DYNLL1|BZW1|CFL1|COX4I1|SRP14|HNRNPA2B1|UBB|GABARAP|COX6C|SEC61B|ATP5PO|UBL5|CHCHD2|UQCRQ|ELOB|COX6B1|EEF2|RBM8A|ATP5PB|SLC25A3|MARCKS	down
AIZARANI_LIVER_C12_NK_NKT_CELLS_4	1.72144e-05	0.000133164	0.57561	-0.785212	-2.00425	49	PTPRC|HSP90AA1|TXNIP|WIPF1|HSPH1|SYTL3|LCP1|ITGAL|STK17A|CD69|BTG2|ALOX5AP|CD247|IKZF3|HSPD1|KLRK1|CCL5|RUNX3|DNAJA1|HSPA1A|GZMA|BTN3A1|PYHIN1|HSPA6|GZMK|CD3E	down
FAN_OVARY_CL4_T_LYMPHOCYTE_NK_CELL_1	6.2079e-12	1.07126e-10	0.887075	-0.649274	-2.01786	245	PTPRC|ATP1B3|SRGN|B2M|CREM|HSP90AA1|PABPC1|CD53|ZFP36L2|SAMSN1|CALM1|HLA-DRB1|TMSB4X|RHOA|ARPC3|HLA-DPB1|KLF6|ARPC1B|TNFRSF1B|WIPF1|LAPTM5|CYBA|PTMA|CAP1|ARPC2|HLA-A|FTH1|DDX24|HLA-E|EIF1|ARHGDIB|MSN|ITGB2|CYTIP|RPL28|LCP1|HLA-DQB1|TSC22D3|RPS29|LITAF|APMAP|CXCR4|CDC42|STK4|TUBA1B|ATP5F1E|ATP6V0E1|TGFB1|CDC42SE2|CLEC2D|CD37|ID2|RGCC|YWHAB|PGK1|CORO1A|AKNA|HLA-B|SUB1|CD69|BTG1|UBA52|ALOX5AP|LRRFIP1|CD247|CCL4|EZR|HLA-C|ARL6IP5|SARAF|JPT1|OAZ1|DDIT4|CD2|TRAM1|TPM3|DYNLL1|BZW1|CFL1|HMGB2|TMA7|RPS26|GUK1|PIK3R1|PRR13|HINT1|UBB|TRIR|RAP1B|GIMAP7|PFN1|CCL5|SNU13|RUNX3|RAB5C|CHCHD2|MYL6|COTL1|GNG2|SOD1|LIMD2|ADGRE5|ARID4B|RBM8A|FXYD5|HSPA1A|TMBIM6|PSMB9|SELENOT|HCST|GZMA|APOBEC3G|POLR2L|ANXA1|ITM2A|IL32|LSP1|S100A11|SH3BGRL3|S100A4|PPP2R5C|DBI|GZMK|PRRC2C|CD3E|CD3D|FNBP1|TUBA4A|SNRPB|PPP1CA|PRPF38B|ELF1|ARF6	down
DESCARTES_FETAL_LUNG_LYMPHOID_CELLS	6.3994e-09	8.78938e-08	0.761461	-0.687981	-2.0183	142	RHOH|STK17A|STAT4|SHISAL2A|SKAP1|CORO1A|PCED1B-AS1|CD247|THEMIS|CD2|SAMD3|ITK|CHRM3-AS2|IKZF3|KLRK1|IL7R|IL2RA|KLRC2|LINC01934|SCML4|LINC00861|SLC14A1|IFNG-AS1|SLAMF6|KLRC3|GZMA|PYHIN1|LCK|CD3G|TBC1D10C|GZMK|CD3E|CD3D|LINC00426|CD52|KLRB1|CD8A|ZBP1|ZAP70|TRBC2|CXCR6|NKG7|SLAMF1|LTB|GZMH|P2RX5|PTGDR|IL2RG|IL2RB|SIRPG|CD8B|CST7|FCMR|RASGRP1|ICOS|CRTAM|APOBEC3D|GZMM|PRF1|UBASH3A|GNLY|LY9|TIGIT|CD7|MATK|CDHR1|TRGC2|CD27|CTLA4|TRAT1|LAX1|IGKC|LINC02325	down
AIZARANI_LIVER_C28_NK_NKT_CELLS_6	3.93031e-07	4.06938e-06	0.674963	-0.700646	-2.02262	99	PTPRC|ATP1B3|SRGN|CREM|SMAP2|SLA|PDE4D|RGS1|CD53|ZFP36L2|SAMSN1|TXNIP|WIPF1|NFKB1|CELF2|GPRIN3|ARHGDIB|RNF125|EMB|SYTL3|CYTIP|RPS27|LCP1|TSC22D3|ETS1|RPS29|RPS27A|MAF|CXCR4|STK4|CDC42SE2|STK17A|PARP8|RBPJ|PDE7A|RGCC|RPL36A|AKNA|PRDM1|CD69|BTG1|BCL11B|SARAF|CNOT6L|ITK|PTGER4|TNFAIP3|PIK3R1|STK17B|EVI2A|IL7R|RUNX3|JUNB	down
FAN_EMBRYONIC_CTX_BRAIN_MYELOID	7.86799e-09	1.03827e-07	0.74774	-0.69184	-2.03947	134	UTRN|CD74|AP1S2|MS4A6A|MYO1F|NAMPT|CLEC7A|HLA-DRB1|HLA-DRA|HLA-DPB1|CTSS|POU2F2|TXNIP|HLA-A|MAFB|HLA-DMA|HCK|ITGAX|HLA-DQB1|VIM|HLA-DPA1|PRAM1|CLEC12A|CXCR4|RIPOR2|CEBPB|SPI1|TIMP1|LST1|KLF2|ITGAL|C1orf162|HLA-B|FGR|TNFAIP2|NLRP1|CLEC2B|MX2|CHCHD10|LRRFIP1|TGFBI|PLAUR|FGL2|PLCB2|ADA2|TNFSF13B|KLF13|GRK2|TMEM131L|JAML|STXBP2|NFKBIZ|IFI44L|LYZ|IFI30|EFHD2|TYMP|COTL1|ADGRE5|FXYD5|CHD1|PSMB9|OSCAR|PLEKHO1|HCST|ANXA1|PLAC8|ARHGEF2|LSP1|S100A11|CD48|S100A4	down
DESCARTES_MAIN_FETAL_LYMPHOID_CELLS	2.66575e-09	3.81712e-08	0.774939	-0.709426	-2.0869	133	TMEM156|CARD11|ARHGDIB|RNF125|CYTIP|CXCR4|RIPOR2|SP140L|STK17A|FMNL1|CD37|STAT4|SHISAL2A|CORO1A|CD69|PCED1B-AS1|CHRM3-AS2|SLFN12L|STK17B|GIMAP2|KLRK1|TAGAP|GIMAP7|SH3BP1|PFN1|IL7R|MAP4K1|ARHGAP9|PARP15|IL2RA|RUNX3|BTN3A2|LIMD2|LINC00861|SLAMF6|GPSM3|GZMA|PYHIN1|PSMB10|ZNF831|ARL4C|CD48|TBC1D10C|SP110|GZMK|GPR174|PSMB8-AS1|CD22|GBP5|CD52|DENND2D|ISG20|SLC25A45|KLRB1|MYO1G|NKG7|CYLD|GZMH|PTGDR	down
TRAVAGLINI_LUNG_CLUB_CELL	9.26362e-08	1.03907e-06	0.704976	-0.709922	-2.08929	107	NEDD4L|TMSB4X|FCGR2A|RPL10|SEL1L3|TPT1|RPL13|ZFP36L1|RPS24|DAPK1|ARHGDIB|RPL37|RPL21|RPL13A|RPL19|RPS27|RPS23|VIM|RPL5|RPS3A|RPL32|RPS29|RPS8|RPS6|RPS14|RPS12|RPL37A|RPL30|RPLP2|RPL26|RPL34|RPS28|RPL11|RPS15|RPL24|RPS15A|RPS19|RPS7|RPL23A|TIMP1|RPL35|RPL39|RPL27A|RPS3|RPS16|RPL35A|RPL36|RPL38|RPL15|RPL12|RPL18A|RPS11|FAU|RPS13|RPL29|RPS21|RPS20|RPL27|RPL18|RPL31	down
AIZARANI_LIVER_C5_NK_NKT_CELLS_3	6.93263e-09	9.33132e-08	0.761461	-0.720812	-2.09226	123	AOAH|FYB1|PTPRC|SRGN|IKZF1|PRKCH|SYK|SLA|PIP4K2A|PITPNC1|CD53|ZFP36L2|WIPF1|CELF2|ARHGDIB|RNF125|SYTL3|ITGB2|CYTIP|RPS27|LCP1|TSC22D3|BIN2|ETS1|CXCR4|PLEK|ITGAL|TYROBP|STK17A|HLA-F|PARP8|CD96|PDE7A|CORO1A|AKNA|RASA2|PRDM1|CD69|BTG1|ALOX5AP|PIK3IP1|CD247|CCL4|CNOT6L|IPCEF1|SASH3|CD2|PTPN22|PTGER4|PIK3R1|IKZF3|CCL4L2|KLRK1|TAGAP|PFN1|CCL5|ARHGAP9|FCER1G|RUNX3|GNPTAB|GNG2|ADGRE5|SLAMF6|HCST|GZMA|BTN3A1|PYHIN1	down
BUSSLINGER_GASTRIC_REG3A_POSITIVE_CELLS	2.01652e-06	1.88836e-05	0.627257	-0.850301	-2.10136	39	CD74|B2M|HLA-DRB1|HLA-DRA|SAT1|HLA-DPB1|HLA-A|HLA-DQA1|ALDH2|HLA-DMA|HLA-DQB1|HLA-DPA1|TMSB10|TYROBP|HLA-B	down
AIZARANI_LIVER_C1_NK_NKT_CELLS_1	7.72422e-11	1.2679e-09	0.839089	-0.706325	-2.10669	156	FYB1|PTPRC|B2M|IKZF1|PRKCH|SLA|PIP4K2A|ARHGAP25|RGS1|CD53|ZFP36L2|SH3KBP1|STK10|TMSB4X|SEMA4D|RESF1|TXNIP|TNFRSF1B|WIPF1|CELF2|HLA-A|ARHGDIB|EMB|MBP|SYTL3|ITGB2|CYTIP|RPS27|LCP1|BIN2|ETS1|RPS29|RPL30|CXCR4|LYST|STK4|ATM|ARHGAP30|RPL23A|RPSA|RPL27A|RPS3|ITGAL|CLEC2D|STK17A|HLA-F|PARP8|ARHGAP45|CD96|PDE7A|TMC8|CORO1A|AKNA|HLA-B|PRDM1|BTG1|PCED1B-AS1|ALOX5AP|PIK3IP1|CD247|BCL11B|HLA-C|RASAL3|CNOT6L|IPCEF1|SASH3|CD2|PTPN22|PIK3R1|IKZF3|EVL|KLRK1|GIMAP7|CCL5|ARHGAP9|RUNX3|ADGRE5|SLAMF6|HCST|GZMA|BTN3A1|PYHIN1|LCK|APOBEC3G|IL32|CD3G|RASSF5|ARL4C|SH3BGRL3|CD48|PPP1R18|TBC1D10C|PPP2R5C|GZMK	down
TRAVAGLINI_LUNG_CD4_NAIVE_T_CELL	5.76955e-10	8.82478e-09	0.801216	-0.716884	-2.12769	131	EEF1A1|TXNIP|RPL10|RPL41|RPL13|RPLP1|RPL37|RPL13A|RPL19|RPL28|RPS27|RPS23|RPL5|RPS3A|RPL32|RPL3|RPS29|AAK1|RPS8|RPS27A|RPS6|RPS14|RPS12|RPS2|RPL37A|RPL30|RPL6|RPLP2|RPL26|RPL34|RPS28|RPL11|RPS15|RPL24|RPS15A|RPS19|RPS7|TRAF3IP3|RPL10A|RPL23A|RPL35|RPL39|RPL27A|RPS3|RPS16|RPL35A|RPL36|RPL38|RPL15|RPL12|RPL14|RPL18A|RPS13|RPL29|RPS21|TC2N|TMC8|RPS20|RPL27|RPL4|RPL8|RPL18|RPL7|RPLP0|RPL23|PCED1B-AS1|PIK3IP1|RPL31|GIMAP4|BCL11B|SARAF|NPM1|RPS5|ITK|LDHB|GIMAP7|IL7R|PCED1B|INPP4B|MAL|LINC00861|SUSD3	down
DESCARTES_MAIN_FETAL_MYELOID_CELLS	2.16766e-08	2.65243e-07	0.733762	-0.770878	-2.14271	85	CD163|SRGN|CCDC26|MS4A6A|NAMPT|CLEC7A|MS4A4E|CD86|MS4A4A|FRMD4B|CTSS|MS4A7|NLRP3|CD163L1|GPR183|SPI1|SAMHD1|STAB1|TYROBP|C1QB|CMKLR1|C1orf162|CD14|C1QC|C1QA|ABI3|LILRB1|PLAUR|THEMIS2|FPR3|HMOX1|LINC01678|JAML|IFNAR2|SIGLEC9|NCF4|IFI30|AIF1|CD33|RILPL2|VENTX	down
TRAVAGLINI_LUNG_MACROPHAGE_CELL	2.31877e-12	4.10667e-11	0.898671	-0.693068	-2.1528	194	PLXDC2|CD74|MSR1|CD163|CTSB|ACER3|SLCO2B1|SLC11A1|PSAP|ACSL1|LHFPL2|CYBB|RAC1|OLR1|APOE|GLDN|HLA-DRB1|MS4A4A|SNX10|LPL|GSN|CTSS|MS4A7|FCGR2A|KYNU|CNDP2|C3AR1|RNF13|VSIG4|FTH1|HLA-DQA1|SDCBP|ASAH1|FTL|ALDH2|CD81|HCK|HLA-DQB1|VIM|DAB2|PPT1|CCDC88A|RASGEF1B|HLA-DRB5|SLC7A7|SLC43A2|YWHAH|CTSH|TYROBP|C1QB|SIRPA|APOC1|C1orf162|RGCC|PPARG|MRC1|TNFAIP2|FPR1|PILRA|IGSF6|C1QC|C1QA|FCGRT|ALOX5AP|P2RX4|LAP3|FLVCR2|CD9|ATP6V1B2|TGFBI|PLAUR|NPC2|OTUD1|NCF2|SMCO4|MGST3|CST3|FCER1G|BID|MOB3B|YBX1|LYZ|GPX4|TYMP|SLC15A3	down
DURANTE_ADULT_OLFACTORY_NEUROEPITHELIUM_NK_CELLS	1.58548e-08	2.01326e-07	0.733762	-0.785779	-2.16494	82	PTPRC|SRGN|B2M|MYO1F|CD53|TMSB4X|CYBA|HLA-A|ARHGDIB|ITGB2|LCP1|BIN2|CXCR4|TRAF3IP3|PLEK|PTGDS|TYROBP|CCL3|CORO1A|HLA-B|CD69|CD247|CCL4|HLA-C|GPR65|FCGR3A|CCL4L2|EVL|RAP1B|PFN1|CCL5|FCER1G|EFHD2|MYL12A|LIMD2|SPN|PSMB9|UCP2|HCST|GZMA|PYHIN1|APOBEC3G|IL32|PLAC8|ARL4C|LSP1|SH3BGRL3|CD48|TBC1D10C|PPP2R5C	down
DESCARTES_FETAL_SPLEEN_LYMPHOID_CELLS	4.67823e-10	7.32198e-09	0.801216	-0.751174	-2.18855	115	PLCG2|ALOX5|CARD11|BLNK|EMB|RALGPS2|RHOH|IFNLR1|STK17A|CD37|CD96|SHISAL2A|SP140|PCED1B-AS1|ALOX5AP|CD247|TMEM154|THEMIS|BCL11B|CD2|PTPN22|SAMD3|ADGRG5|LY86-AS1|IKZF3|TAGAP|PARP15|VNN2|KLRC2|ACAP1|SCML4|LINC00861|NCF1|IFNG-AS1|SLAMF6|LINC02397|LINC02245|PYHIN1|LCK|CD3G|PLAC8|C12orf42|TLR10|CD3D|CD22|LINC00426|CD52	down
DURANTE_ADULT_OLFACTORY_NEUROEPITHELIUM_B_CELLS	4.09109e-08	4.74707e-07	0.719513	-0.909356	-2.20048	33	CD74|REL|CD53|HLA-DRB1|HLA-DRA|HLA-DPB1|POU2F2|LAPTM5|HLA-DQA1|HLA-DMB|HLA-DQB1|CD83|CXCR4|GPR183|CD37|EVI2B|IRF8|CORO1A|CD69|NFKBID|TAGAP	down
RUBENSTEIN_SKELETAL_MUSCLE_NK_CELLS	1.10116e-13	2.24569e-12	0.954542	-0.692231	-2.2036	223	FYB1|PTPRC|ACTB|SRGN|B2M|PABPC1|ACTG1|CD53|ZFP36L2|CALM1|MT-CO1|TMSB4X|ACTR3|ARPC3|ARPC1B|LAPTM5|CYBA|PTMA|RPL41|CAP1|ARPC2|EIF1|ARHGDIB|RPLP1|MSN|RPL21|ITGB2|RPL28|RPS27|LCP1|TSC22D3|BIN2|ETS1|IER2|RPS3A|RPS29|RPS27A|RPS2|LITAF|RPL6|CDC42|STK4|ATP5MG|RPS15A|RPS19|EIF4A1|ATP5F1E|ARPC5|PLEK|RPL23A|RPSA|ATP6V0E1|RPS3|TYROBP|STK17A|RPL15|RPL14|CD37|CCL3|ID2|C1orf162|HNRNPA1|CORO1A|SUB1|ATP5MC2|RPL27|OSTF1|CD69|CLEC2B|GMFG|BTG1|ALOX5AP|CD164|CD247|GIMAP4|CCL4|CASP4|CAPZB|SARAF|GPR65|SERF2|NPM1|DDIT4|SAMD3|TPM3|CFL1|TMA7|FCGR3A|RPS26|PRR13|NDUFB2|UBB|EVL|VAMP8|RPL36AL|RAP1B|PFN1|CCL5|C1orf56|FCER1G|UBL5|JUNB|NDUFA12|MYL12A|COPE|GNG2|LIMD2|UFC1|NDUFB3|RBM8A|PSMB9|SELENOT|UCP2|GPSM3|HCST|GZMA|PYHIN1|COX8A|LCK|CYCS|ANXA1|PLAC8|GHITM|IGF2R|SH3BGRL3|CD48|PPP1R18|TBC1D10C|S100A4|PPP2R5C|DBI	down
TRAVAGLINI_LUNG_NONCLASSICAL_MONOCYTE_CELL	2.48323e-13	4.64226e-12	0.932595	-0.732778	-2.2281	176	TBXAS1|UTRN|AP1S2|IRAK3|ATP1B3|SLC11A1|SFMBT2|LYN|PSAP|CSF1R|CPVL|ZEB2|FGD2|MTSS1|CLEC7A|CYBB|CD86|SAT1|CTSS|MS4A7|POU2F2|TNFRSF1B|KYNU|PIK3AP1|ETS2|RNF13|FTH1|INSR|ASAH1|MAFB|PECAM1|FTL|CUX1|HCK|CD4|ADGRE2|ITGAX|MGAT1|PRAM1|CLEC12A|KIAA0930|CDH23|RGS18|CEBPB|LYST|SLC7A7|NAP1L1|SPI1|TIMP1|LST1|TYROBP|TLR4|CMTM6|LGALS9|NPL|C9orf72|C1orf162|P2RY13|SIGLEC10|FGR|MAP3K1|UNC93B1|PILRA|CD300A|ABI3|FCGRT|RGS19|RNF144B|SLC24A4|NPC2|FGL2|PAPSS2|THEMIS2|TNFSF13B|TSPAN14|SH2D3C|HMOX1|FCGR3A|STXBP2|NCF2|SMCO4|NFKBIZ|GNS|EHBP1L1|NAAA|CST3|TNFSF10|FCER1G|BID|TYMP|COTL1|PTPN6|CASP1|OAS1	down
TRAVAGLINI_LUNG_CLASSICAL_MONOCYTE_CELL	6.64015e-20	2.62872e-18	1.15122	-0.725461	-2.27292	264	FGD4|PLXDC2|MEF2A|GNAQ|AOAH|MEF2C|CD163|AP1S2|TLR2|IRAK3|SPTLC2|SRGAP2B|IFNGR1|PRKAG2|SLC11A1|SYK|LYN|PSAP|PICALM|ACSL1|CPVL|MS4A6A|MYO1F|RBM47|ZEB2|FGD2|PABPC1|CLEC7A|IL13RA1|MIS18BP1|CYBB|RAC1|DPYD|TFEC|ENTPD1|CD86|CSF3R|PELI1|SKAP2|SAT1|SLC8A1|LY86|CTSS|NCOA4|USP15|POU2F2|FCGR2A|TNFRSF1B|KYNU|RASSF3|FOS|ETS2|IL17RA|TPT1|MFSD1|INSR|RPS24|ASAH1|TET3|MAFB|PECAM1|RPLP1|CUX1|ACTR2|HCK|CD4|ADGRE2|ARRB2|KCTD12|NLRP3|PRAM1|CLEC12A|JDP2|KIAA0930|NUMB|EMILIN2|CEBPB|RNF130|USP3|SLC7A7|TMSB10|SPI1|HK2|ITGAM|TYROBP|TLR4|LGALS9|HRH2|LRRK2|IL6R|C9orf72|EVI2B|RPS13|C1orf162|P2RY13|JMJD1C|RNF149|FGR|CD14|MAP3K1|TNFAIP2|FPR1|PILRA|METTL7A|NUDT16|FCGRT|MNDA|RNF144B|PLBD1|ATP6V1B2|TGFBI|BACH1|SLC24A4|NPC2|FGL2|SERF2|THBS1|TNFSF13B|AHNAK|FAR1|STK17B|STXBP2|NCF2|TET2|GNS|LPGAT1|EHBP1L1|AGTPBP1|QKI|CST3|TNFSF10|FCER1G|LYZ|SCPEP1|IFI30|EFHD2|TYMP|COTL1|ZNF106|CASP1|CD33|DOK3|CD93|FES|TIMP2|NCF1|GLT1D1|CEBPD	down
GAUTAM_EYE_IRIS_CILIARY_BODY_MONOCYTES	1.3308e-12	2.42062e-11	0.91012	-0.78715	-2.27588	120	FRMD4A|HDAC9|DOCK2|INPP5D|SPTLC2|ARHGAP24|SYK|FLI1|PSTPIP2|C3|GPR155|TGFBR1|DPYD|MT-ND4|STK10|SESN1|ITPR2|NCKAP1L|ALOX5|KYNU|CAP1|HLA-A|GPRIN3|DOCK11|BLNK|ITGA4|CD4|RCBTB2|TLR1|ITSN2|AAK1|SDCCAG8|JDP2|CXCR4|SLC7A7|PPARD|ARHGAP30|TBC1D2B|TLR4|HLA-F|C9orf72|APOC2|TMC8|GNB4|SIGLEC10|FGR|CD55|LILRB1|CCDC88B|HLA-C|TMC6|PGP|EBI3|THEMIS2|THBS1|RAB20|PTBP3|JAML|CYSLTR1|HPGDS|SIGLEC9|ATP6V0C|SCN1B|GIMAP7|CLN8|IL16|IL2RA|BID|STX11|GIMAP5|CEBPA|SLFN11|MKNK1|IDH1|LIMD2|FES|NCF1	down
DURANTE_ADULT_OLFACTORY_NEUROEPITHELIUM_MONOCYTES	9.11378e-10	1.36302e-08	0.801216	-0.921792	-2.27803	39	CD74|SRGN|SGK1|REL|MS4A6A|HERPUD1|RGS1|HLA-DRB1|HLA-DRA|HLA-DPB1|MS4A7|PHACTR1|RGS10|HLA-DQA1|HLA-DMA|HLA-DMB|HLA-DQB1|HLA-DPA1|CD83|HLA-DRB5|GPR183|LST1|TYROBP|C1QB|CCL3|C1QC|C1QA|MNDA|FGL2|CCL3L1|CCL4L2|FCER1G|IFI30|AIF1	down
BUSSLINGER_ESOPHAGEAL_DENDRITIC_CELLS	3.31043e-16	9.28299e-15	1.0377	-0.736807	-2.28756	208	NFATC2|CD74|PTPRC|INPP5D|ACTB|SRGN|B2M|CAMK1D|SGK1|LYN|ZFHX3|CSF1R|SLA|CPVL|MS4A6A|IL13RA1|RGS1|CYBB|RAP1A|PAK1|ENTPD1|CD86|HLA-DRB1|SH3KBP1|HLA-DRA|ALCAM|TMSB4X|SERPINB9|ALOX5|GSN|HLA-DPB1|CTSS|ARPC1B|TXNIP|NR4A3|ANKRD44|GRK3|FOS|CELF2|LAPTM5|ADCY7|BASP1|CAP1|SKIL|FTH1|RGS10|NR4A1|HLA-DQA1|FTL|ARHGDIB|HLA-DMA|HLA-DMB|FCGBP|CNTRL|ACTR2|ITGB2|HCK|CD4|ITGAX|LCP1|HLA-DQB1|VIM|PPT1|SEPTIN6|CCDC88A|HLA-DPA1|CD83|AXL|LITAF|TBC1D4|HLA-DRB5|TUBA1B|GPR183|TMSB10|NAP1L1|SPI1|YWHAH|DENND1B|PLEK|TIMP1|LST1|CTSH|TYROBP|CMTM6|CD37|RBPJ|EVI2B|VOPP1|MAP3K2|HLA-B|PNRC1|FCGRT|ALOX5AP|RYBP|GNAI2|PLAUR|FGL2|ADA2|CFL1|TNFAIP3|MAPRE1|JAML|PDE4A|STK17B|HLA-DOA|RHOG|EHBP1L1|PFN1|CST3|RUNX3|RAB5C|JUNB|IFI30|TACC1|COTL1	down
BUSSLINGER_DUODENAL_TRANSIT_AMPLIFYING_CELLS	6.23528e-17	1.99826e-15	1.05746	-0.753508	-2.29838	187	ACTG1|EEF1A1|RPL10|PTMA|RPL41|RPL13|RPS24|RPLP1|RPL37|RPL13A|RPL19|RPL28|RPS23|RPL5|IER2|RPS3A|RPL32|RPL3|RPS29|RPS8|RPS27A|RPS6|RPS14|RPL17|RPS12|RPS2|RPS18|RPL37A|RPL6|RPLP2|RPL26|RPL34|RPS28|TUBA1B|RPL9|RPL11|RPS15|TMSB10|RPS25|ATP5MG|RPL24|RPS15A|RPS19|RPS7|RPL10A|RPL35|RPL39|RPL27A|RPL7A|PPIA|RPS3|RPS16|RPL35A|RPS9|RPL36|RPL38|RPL15|RPL12|RPL14|TFRC|RPS4X|RPL18A|RPL22|SNHG29|RPS11|FAU|RPS13|RPL29|HNRNPA1|TM9SF3|RPS20|ATP5MC2|RPL27|RPL4|RPL8|RPL18|RPL7|RPLP0|RPL23|CHCHD10|RACK1|COX7C|EEF1G|ATP5F1A|NPM1|EEF1B2|ATP5ME|EIF3K|COX5A|RPS5|HMGB2|COX4I1|HINT1|HNRNPA2B1|HSPD1|COX7B|NDUFB9|PFN1|COX6C|ALDH1A1|ATP5PO|YBX1|SLC25A5|CHCHD2|UQCR10|COX7A2|UQCRQ|COX6B1|NDUFA1|ATP5MC3|NDUFS5|EEF2|ANP32B|UQCRFS1|ATP5MF|ATP5IF1|ATP5PB|COX8A|HSPE1|SLC25A3|ARL6IP1|CYCS	down
DESCARTES_FETAL_THYMUS_ANTIGEN_PRESENTING_CELLS	1.3704e-15	3.68912e-14	1.01754	-0.761081	-2.30102	166	ARHGAP22|CD74|TLR2|SRGN|CSF2RA|ACSL1|CPVL|MS4A6A|IL18|MYO1F|FGD2|CLEC7A|RGS1|SLC1A3|CYBB|TFEC|SAMSN1|ABCC4|CD86|HLA-DRB1|HLA-DRA|WDFY4|SLC8A1|CD84|ALOX5|LY86|RYR1|ADAP2|HLA-DPB1|CTSS|MS4A7|KYNU|OTULINL|MAFB|KCNK13|EPSTI1|HLA-DMB|HCK|ITGAX|CD163L1|HLA-DPA1|CD83|RASGEF1B|HLA-DRB5|SLC7A7|SPI1|PLEK|CTSH|TYROBP|IL10RA|C1QB|ID2|LRRK2|IL6R|KDM2B|CMKLR1|IRF8|P2RY13|SIGLEC10|PTAFR|FGR|CD14|UNC93B1|IGSF6|C1QA|MNDA|TFEB|DAPP1|PLAUR|SLC24A4|FGL2|CLEC9A|EBI3|PLCB2|GPR132|THEMIS2|LY96|TMCC3	down
AIZARANI_LIVER_C3_NK_NKT_CELLS_2	4.49572e-15	1.08058e-13	0.996986	-0.767131	-2.30159	161	FYB1|PTPRC|B2M|IKZF1|BCL2|SLA|PIP4K2A|CD53|ZFP36L2|SESN1|TMSB4X|SEMA4D|RESF1|TXNIP|RPL10|WIPF1|CELF2|LAPTM5|TNFAIP8|RPL41|RPL13|ARHGDIB|RPLP1|EMB|RPL37|RPS6KA3|RPL21|RPL13A|RPL19|CYTIP|RPL28|RHOH|RPS27|LCP1|TSC22D3|RUNX2|ETS1|RPS3A|RPL32|RPS29|RPS27A|RPS14|RPL17|RPS12|RPS2|RPS18|RPL30|RPLP2|CXCR4|RPL34|STK4|RPS25|RPS15A|RPS19|RPL10A|RPL23A|RPL39|RPSA|RPL27A|RPS3|CLEC2D|RPL35A|HLA-F|RPL18A|PARP8|CD96|TC2N|RPS20|CORO1A|AKNA|HLA-B|RPL27|PRDM1|RPL18|CD69|BTG1|PCED1B-AS1|PIK3IP1|TOMM7|THEMIS|BCL11B|SARAF|CNOT6L|CD2|ITK|PTGER4|RPS17|RPS10|TNFAIP3|RPS26|JAML|STK17B|IKZF3|TAGAP|GIMAP7|IL7R|RUNX3|JUNB|INPP4B|MDFIC|ADGRE5|SCML4|ZC3HAV1	down
AIZARANI_LIVER_C23_KUPFFER_CELLS_3	5.54156e-17	1.86474e-15	1.06721	-0.738709	-2.30717	215	PLXDC2|FYB1|CD163|AP1S2|TLR2|CTSB|IRAK3|ACTB|SPTLC2|SRGN|SLC11A1|HCLS1|SMAP2|LYN|PSAP|SLA|CPVL|MYO1F|ZEB2|NAMPT|ROCK1|CLEC7A|CYBB|SAMSN1|PREX1|CSF3R|SKAP2|PTEN|SAT1|VSIR|ALOX5|LY86|CTSS|USP15|POU2F2|FCGR2A|TNFRSF1B|IL17RA|LAPTM5|BASP1|FTH1|SDCBP|MAFB|PARVG|CNTRL|TRIM38|ITGB2|GRB2|HCK|ITGAX|ARRB2|KCTD12|VIM|CCDC88A|CLEC12A|JDP2|EMILIN2|RIPOR2|RNF130|SLC7A7|SLC43A2|PLEK|PRKCD|LST1|SAMHD1|KLHL8|ITGAM|TYROBP|CD37|LRRK2|SIRPB2|EVI2B|C1orf162|PTAFR|FGR|CD14|TNFAIP2|FPR1|PILRA|IGSF6|GMFG|DDX60L|CDC42EP3|MX2|CD55|MNDA|RNF144B|LRRFIP1|PLBD1|SERPINB1|GNAI2|ATP6V1B2|PLAUR|CLEC4E|FGL2|OAZ1|PLCB2|THBS1|ADA2|TNFSF13B|MACC1|SLC25A37|GCA|GRK2|JAML|NCF2|WAS|RHOG|TET2|VNN2|FCER1G|LYZ|EFHD2|TYMP|COTL1|AIF1|DOK3|CD93|CCDC69|LIMS1|HSPA1A|RGS2|CCR1|RILPL2	down
BUSSLINGER_GASTRIC_LYZ_POSITIVE_CELLS	5.29914e-11	8.9158e-10	0.851339	-0.788685	-2.31018	103	PABPC1|CLU|EEF1A1|RPL10|ANKRD22|FOS|TPT1|RPL41|RPL13|NR4A1|EGR1|RPL37|CD81|RPL19|RPL28|RPS27|RPS23|RPL5|RPS3A|RPL32|RPL3|RPS8|RPS6|RPS14|RPL17|RPS12|RPS2|RPS18|RPL37A|RPL30|RPL6|RPL26|RPL34|RPS28|RPL9|RPL11|RPS15|RPS15A|RPS7|RPL10A|RPL23A|RPL35|RPL39|RPL7A|FUT9|RPS3|RPL35A|RPS9|RPL36|RPL15|RPL12|RPL14|RPS4X|RPL18A|RPS13|RPL29|RPS21|TM9SF3|RPS20|RPL18|RPL7|RPLP0|RPL23|RPL31|RACK1|EEF1G|EEF1B2|RPS5|RPS10	down
BUSSLINGER_GASTRIC_PPP1R1B_POSITIVE_CELLS	3.52917e-14	7.66171e-13	0.965328	-0.810587	-2.34615	117	PABPC1|CLU|SAT1|EEF1A1|FOS|PTMA|RPL41|RPL13|RPS24|EGR1|RPL37|RPL13A|RPL19|RPL28|RPS27|RPS23|RPL5|RPS3A|RPL32|RPL3|RPS29|RPS8|RPS27A|DGKD|RPS6|RPS14|RPL17|RPS12|RPS2|RPS18|RPL37A|RPL30|RPLP2|RPL26|RPL34|RPS28|TUBA1B|RPL9|RPL11|RPS15|RPS15A|RPS19|RPL10A|RPL23A|RPL35|RPL39|RPL27A|RPL7A|PPIA|RPS3|RPS16|RPL35A|RPS9|RPL36|IER3|RPL15|RPL12|RPL14|RPS4X|RPL18A|RPL22|SNHG29|RPS13|RPL29|HNRNPA1|RPS21|TM9SF3|RPS20|RPL27|RPL4|RPL8|RPL18|RPL7|RPLP0|RPL23|RPL31|RACK1|EEF1G|NPM1|EEF1B2|RPS5|RPS10	down
DESCARTES_FETAL_MUSCLE_MYELOID_CELLS	2.74947e-14	6.16797e-13	0.975995	-0.809004	-2.34825	123	FMN1|ARHGAP22|CD74|CD163|TLR2|CSF2RA|MERTK|CSF1R|ATP8B4|MS4A6A|RBM47|FGD2|CLEC7A|CYBB|MS4A4E|TRPM2|CD86|HLA-DRB1|CIITA|HLA-DRA|MS4A4A|LINC00278|LY86|ADAP2|HLA-DPB1|CTSS|MS4A7|KYNU|C3AR1|ST18|VSIG4|HLA-DQA1|BLNK|SPP1|HLA-DMA|HCK|CYTIP|HLA-DQB1|TLR1|CD163L1|HLA-DPA1|CD83|CYTH4|SPI1|ITGAM|IL10RA|EAF2|LY75|RBPJ|SIRPB2|CMKLR1|IRF8|P2RY13|ZNF710|CD14|UNC93B1|GLIPR1|IGSF6|CCDC170|C1QC|C1QA|MNDA|LINC02649|HMOX1|JAML|LINC01503|HPGDS|NCF2|CHN2|IRF5|CST3|MCOLN2|NCF4|TLR6|LYZ|MKNK1|AIF1|ZEB2-AS1|CASP1	down
FAN_EMBRYONIC_CTX_BIG_GROUPS_BRAIN_IMMUNE	1.70726e-15	4.25551e-14	1.01754	-0.792879	-2.35861	146	ARHGAP15|UTRN|FYB1|CD74|PTPRC|SRGN|B2M|HCLS1|RCSD1|PIP4K2A|ZFP36L2|HLA-DRB1|STK10|HLA-DRA|ARPC1B|MBNL1|TXNIP|FOS|ARPC2|HLA-A|SP100|HLA-E|ARHGDIB|MSN|RPL13A|ITGB2|CYTIP|RPL28|RHOH|LCP1|TSC22D3|BIN2|ETS1|LITAF|RIPOR2|KLF2|ITGAL|CLEC2D|MYH9|HLA-F|CD37|ARHGAP45|CD96|EVI2B|SKAP1|TMC8|XAF1|CORO1A|AKNA|HLA-B|CD69|CLEC2B|GMFG|ABI3|LRRFIP1|GIMAP4|HLA-C|SERF2|EEF1D|STK17B|PRR13|VAMP8|TAGAP|RAP1B|GIMAP7|PFN1|TAPBP|IL16|ARHGAP9|FCER1G|JUNB|MYL12A|PTPN6|ACAP1|BTN3A2|LIMD2|ADGRE5|FXYD5|PSMB9|UCP2|GPSM3|HCST|GZMA|LCK|ANXA1|IL32|PLAC8|LSP1|S100A11|SH3BGRL3|CD48|TBC1D10C|S100A4|FERMT3|SP110	down
DESCARTES_FETAL_PLACENTA_MYELOID_CELLS	2.82345e-16	8.26166e-15	1.0377	-0.803411	-2.35942	139	CHI3L1|ARHGAP22|CD74|CD163|TLR2|SLC11A1|IGSF21|CPVL|MS4A6A|FGD2|CLEC7A|CYBB|PADI2|TFEC|CD86|HLA-DRB1|CIITA|HLA-DRA|LY86|RYR1|ADAP2|HLA-DPB1|MS4A7|TPRG1|ANKRD22|LINC02798|C3AR1|ST18|VSIG4|HLA-DQA1|MAFB|SPP1|HLA-DMA|LINC01094|HCK|ADGRE2|HLA-DQB1|LILRB4|NLRP3|CD163L1|LAIR1|HLA-DPA1|CD83|PRAM1|HLA-DRB5|SLC7A7|LST1|STAB1|TYROBP|C1QB|RBPJ|SIRPB2|C1orf162|SIGLEC10|CD14|IGSF6|C1QC|C1QA|MNDA|MILR1|FGL2|CLEC9A|THEMIS2|FPR3|TLR7|FCGR3A|FCGR1A|HPGDS|SIGLEC9|HLA-DOA	down
DESCARTES_FETAL_STOMACH_MYELOID_CELLS	1.15293e-13	2.28212e-12	0.943632	-0.879225	-2.36979	73	TBXAS1|CD74|CSF2RA|MERTK|CCDC26|ATP8B4|CPVL|MS4A6A|MYO1F|FGD2|CLEC7A|CYBB|MS4A4E|TRPM2|CD86|HLA-DRB1|CIITA|CSF3R|HLA-DRA|WDFY4|CD84|ALOX5|LY86|ADAP2|HLA-DPB1|MS4A7|NR4A3|TNFRSF1B|PIK3AP1|HLA-DQA1|HLA-DMA|HLA-DMB|HCK|CD4|ADGRE2|ITGAX|HLA-DQB1|CD163L1|HLA-DPA1|CD83|HLA-DRB5|SPI1|PLEK|TYROBP|C1QB|IRF8|PTAFR|CD14|IGSF6|C1QC|C1QA|CD300A|PLAUR|HACD4|GCA|JAML|NCF2|CST3|FCER1G	down
MENON_FETAL_KIDNEY_10_IMMUNE_CELLS	2.34277e-13	4.50481e-12	0.932595	-0.871428	-2.38739	78	MEF2C|FYB1|CD74|PTPRC|ACTB|SRGN|B2M|PSAP|PABPC1|CYBB|ZFP36L2|HLA-DRB1|HLA-DRA|TMSB4X|SAT1|ARPC3|HLA-DPB1|KLF6|ARPC1B|FOS|LAPTM5|CYBA|TPT1|CAP1|ARPC2|HLA-A|RGS10|HLA-E|FTL|ARHGDIB|RPLP1|ACTR2|GRB2|CNPY3|LCP1|DAB2|CCDC88A|HLA-DPA1|MAF|RPLP2|TUBA1B|TMSB10|RPS15A|ATP5F1E|LST1|SAMHD1|RPL27A|TYROBP|RPL12|RBPJ|CORO1A|HLA-B|RPL27|TOP1|IGSF6|UBA52|MNDA|LRRFIP1|CAPZB|HLA-C|FGL2|OAZ1|TPM3|CFL1|VAMP8|PFN1|CST3|MYL6|COTL1|AIF1	down
DURANTE_ADULT_OLFACTORY_NEUROEPITHELIUM_DENDRITIC_CELLS	2.03124e-14	4.71387e-13	0.975995	-0.820082	-2.38931	115	FYB1|PTPRC|AP1S2|ACTB|SRGN|SLC11A1|LYN|PSAP|CPVL|MS4A6A|ZEB2|NAMPT|CLEC7A|CYBB|SAMSN1|CSF3R|HLA-DRA|CTSS|MS4A7|POU2F2|TNFRSF1B|PHACTR1|LAPTM5|CYBA|FTH1|FTL|ITGB2|LCP1|NLRP3|CLEC12A|RIPOR2|CEBPB|SPI1|PLEK|TIMP1|LST1|TYROBP|CD37|CCL3|EVI2B|C1orf162|CORO1A|RNF149|FGR|CD14|TNFAIP2|FPR1|PILRA|IGSF6|GMFG|MNDA|PLAUR|CLEC4E|FGL2|OAZ1|TNFSF13B|GCA|TNFAIP3|FCGR3A|JAML|CCL3L1|STXBP2|NCF2|NFKBIZ|CST3|FCER1G|STX11|IFI30|TYMP|COTL1|AIF1	down
CUI_DEVELOPING_HEART_C9_B_T_CELL	5.12201e-18	1.91506e-16	1.09593	-0.801498	-2.39196	152	ARHGAP15|FYB1|PTPRC|SRGN|PRKCH|HCLS1|PIP4K2A|PABPC1|RGS1|CD53|ZFP36L2|SAMSN1|SH3KBP1|ARPC1B|TXNIP|WIPF1|LAPTM5|HLA-A|HLA-E|ARHGDIB|ITGB2|CYTIP|RHOH|LCP1|TSC22D3|BIN2|ETS1|SEPTIN6|LITAF|CXCR4|RIPOR2|STK4|GPR183|CDC42SE2|ITGAL|CLEC2D|HLA-F|RNF166|CD37|ARHGAP45|CD96|SKAP1|RGCC|TMC8|CORO1A|FAM107B|HLA-B|OSTF1|CD69|CLEC2B|GMFG|BTG1|PIK3IP1|CD247|GIMAP4|HLA-C|SARAF|GPR65|CNOT6L|SASH3|PTPN22|SAMD3|ITK|PTGER4|TNFAIP3|STK17B|EVL|TAGAP|GIMAP7|IL7R|TAPBP|CCL5|IL16|ARHGAP9|FCER1G|RUNX3|LPXN|JUNB|COTL1|ACAP1|GNG2|LIMD2|ADGRE5|LINC00861|FXYD5|PSMB9|UCP2|GPSM3|HCST|GZMA|LCK|IL32|CD3G|PLAC8|ARL4C|LSP1|CD48|TBC1D10C	down
DESCARTES_FETAL_SPLEEN_MYELOID_CELLS	2.24361e-16	6.86341e-15	1.0377	-0.831347	-2.40367	120	FMN1|CD163|EPB41L3|CSF2RA|MERTK|LRRK1|IGSF21|MS4A6A|CLEC7A|RGS1|MS4A4E|SAMSN1|CD86|MS4A4A|SLC8A1|NCKAP5|ADAP2|KCNMA1|MS4A7|C3AR1|VSIG4|KCNK13|IL15|HCK|ADGRE2|ITGAX|S100Z|LILRB4|NLRP3|CD163L1|MEGF11|PRAM1|IL10RA|SIRPB2|CMKLR1|ZNF710|PPARG|IGSF6|DSCAM|CCDC170|MNDA|NEXMIF|LILRB1|FLVCR2|EYA2|CLEC9A|EBI3|THEMIS2|LY96|RGL3|RAB20|LINC01357|FCGR1A|NCF2|CHN2|ENPP2|IFI44L|LYZ|TRIM36|MRO|MKNK1	down
DURANTE_ADULT_OLFACTORY_NEUROEPITHELIUM_MACROPHAGES	1.68788e-15	4.25551e-14	1.01754	-0.885492	-2.43587	81	CD74|MSR1|SRGN|CSF2RA|SGK1|RNASET2|CSF1R|GPR34|MS4A6A|C3|HERPUD1|CLEC7A|RGS1|APOE|HLA-DRB1|HLA-DRA|LY86|HLA-DPB1|CTSS|MS4A7|FCGR2A|PHACTR1|C3AR1|LAPTM5|CYBA|RGS10|HLA-DQA1|FTL|HLA-DMA|HLA-DMB|CX3CR1|ITGB2|HLA-DQB1|HLA-DPA1|CD83|CXCR4|HLA-DRB5|GPR183|SPI1|YWHAH|LST1|TYROBP|C1QB|CCL3|APOC1|P2RY13|SLC40A1|CD14|IGSF6|C1QC|C1QA|MNDA|PLAUR|NPC2|FGL2|RAB32|FCGR3A|CCL3L1|CCL4L2|CST3|FCER1G|IFI30|TYMP|COTL1|AIF1|TREM2|CEBPD|RGS2|PLD4	down
AIZARANI_LIVER_C18_NK_NKT_CELLS_5	1.40014e-17	4.95945e-16	1.07687	-0.843832	-2.44289	118	FGD4|CD163|TLR2|IRAK3|SGK1|SLC11A1|HCLS1|LYN|PSAP|CSF1R|HSP90AA1|CPVL|ZEB2|CLEC7A|CYBB|HLA-DRA|SAT1|ALOX5|HLA-DPB1|CTSS|MS4A7|POU2F2|FCGR2A|TNFRSF1B|PHACTR1|C3AR1|LAPTM5|FTH1|HSPH1|MAFB|HLA-DMA|HCK|ADGRE2|ITGAX|HLA-DQB1|KCTD12|VIM|CCDC88A|HLA-DPA1|CD83|CEBPB|GPR183|SLC7A7|PLEK|LST1|SAMHD1|KLF2|TYROBP|IER3|PABPC4|CD37|EVI2B|C1orf162|FGR|TNFAIP2|FPR1|IGSF6|MNDA|RNF144B|LILRB1|ATP6V1B2|TGFBI|PLAUR|NPC2|FGL2|ADA2|FCGR3A|HSPD1|NCF2|TET2|CST3|FCER1G|LYZ|COTL1|PTPN6|AIF1|DNAJA1|NCF1|HSPA1A|RGS2|CCR1|RILPL2	down
DESCARTES_FETAL_LIVER_MYELOID_CELLS	1.37706e-22	6.61972e-21	1.2295	-0.807041	-2.5062	195	FMN1|MSR1|CD163|CTSB|EPB41L3|CSF2RA|MERTK|IFNGR1|IGSF21|PDK4|CSF1R|CPVL|RBM47|FGD2|CLEC7A|RGS1|CYBB|MS4A4E|CD86|MS4A4A|ADAP2|KCNMA1|CTSS|MS4A7|TPRG1|C3AR1|VSIG4|OTULINL|HLA-DQA1|MAFB|KCNK13|PTPRO|ITGAX|LILRB4|CD163L1|TLR5|TNFRSF11A|AXL|CREG1|SAMHD1|TYROBP|IL10RA|C1QB|C9orf72|SIRPB2|CMKLR1|C1orf162|P2RY13|TNFAIP2|FPR1|PILRA|IGSF6|CCDC170|C1QC|C1QA|GAA|MX2|RNF135|NEXMIF|PLBD1|LILRB1|OSBPL11|EYA2|SLC24A4|TMIGD3|FGL2|EBI3|THEMIS2|FPR3|RGL3|PLA2G15|SLC29A3|LINC01357|HMOX1|OLFML2B|FCGR3A|NCF2|SIGLEC9|GFRA2|SCN1B|CST3|SLC37A2|LINC01504|TRIM36|TYMP|SLC15A3|NLRC4|SLC49A4|MMP2-AS1|SEZ6L|MS4A14|FUCA1	down
DESCARTES_FETAL_LUNG_MYELOID_CELLS	4.13138e-22	1.85361e-20	1.22105	-0.836222	-2.50888	161	CD74|CD163|CSF2RA|LRRK1|CCDC26|ATP8B4|CPVL|GPR34|MS4A6A|FGD2|CLEC7A|CYBB|MS4A4E|TRPM2|CD86|HLA-DRB1|CIITA|HLA-DRA|MS4A4A|WDFY4|HAVCR2|HLA-DPB1|MS4A7|KYNU|C3AR1|VSIG4|HLA-DQA1|KCNK13|HLA-DMA|LINC01094|HCK|ADGRE2|ITGAX|HLA-DQB1|LILRB4|NLRP3|TLR1|CD163L1|HLA-DPA1|CD83|PRAM1|HLA-DRB5|CYTH4|SPI1|C1QB|HRH2|SIRPB2|CMKLR1|IRF8|P2RY13|CD14|FPR1|PILRA|IGSF6|C1QC|C1QA|MNDA|MILR1|TMEM106A|TGFBI|SLC24A4|HTR7|FGL2|CLEC9A|FPR3|FCGR1A|HPGDS|NCF2|FCGR1B|SLC37A2|LYZ|IFI30|SLC15A3|NLRC4|MS4A14|CD33|PLD4|CCR1|OSCAR|LILRA2|EGR2|FLT3|CARD9|SIGLEC11|NFAM1	down
DESCARTES_FETAL_HEART_MYELOID_CELLS	1.56186e-21	6.56958e-20	1.20398	-0.862651	-2.52731	125	CD74|CD163|TLR2|CSF2RA|SLCO2B1|SLC11A1|LRRK1|ADAM28|CCDC26|CSF1R|GPR34|MS4A6A|RBM47|FGD2|CLEC7A|CYBB|PADI2|MS4A4E|CD86|HLA-DRB1|CIITA|HLA-DRA|MS4A4A|LINC00278|MS4A7|C3AR1|VSIG4|HLA-DQA1|SPP1|LINC01094|HLA-DMB|HCK|ITGAX|LILRB4|CD163L1|HLA-DPA1|HLA-DRB5|SPI1|TYROBP|C1QB|RBPJ|SIRPB2|IRF8|P2RY13|CD14|FPR1|PILRA|IGSF6|C1QC|C1QA|MNDA|LILRB1|TMEM106A|SLC24A4|CLEC9A|EBI3|TLR7|JAML|NCF2|LINC02712|SLC37A2|LYZ|NLRC4|MS4A14|TREM2|PLB1|PLD4|CCR1|OSCAR	down
DESCARTES_MAIN_FETAL_MICROGLIA	1.93964e-23	1.00414e-21	1.25451	-0.845636	-2.528	158	ST6GAL1|APBB1IP|PLXDC2|MEF2A|DOCK4|DOCK8|LNCAROD|DIP2B|PALD1|CSF2RA|MERTK|SLCO2B1|SRGAP2B|IFNGR1|SORL1|SLC11A1|SFMBT2|FAR2|SMAP2|LRRK1|ADAM28|PDK4|CSF1R|RHBDF2|GPR34|P2RY12|ANKH|ARHGAP25|IL13RA1|TGFBR1|LHFPL2|SOCS6|OLR1|SRGAP2C|SAMSN1|TRPM2|RAP1A|ENTPD1|MGAT4A|ITPR2|HAVCR2|ZNRF2|LY86|SLC2A5|FCGR2A|LINC02798|SH3BGRL|IL17RA|VSIG4|LRRC8C|NCK2|SPP1|ST8SIA4|KCNK13|LINC01094|TM6SF1|DAGLB|STX7|CX3CR1|AP1B1|ITGAX|LILRB4|TLR1|FAM102B|BHLHE41|LINC02642|ABR|TBC1D12|CREG1|LPAR5|TLR4|NPL|IL6R|P2RY13|GNB4|STEAP1B|SIGLEC10|EGR3|HMGA1P4|PTAFR|SNX30|FPR1|ALOX5AP|GNG7|TMEM144|GAB3|SIGLEC8|SLC9A9|CAPZB|TMIGD3|IPCEF1|PLA2G15|CEACAM21|SLC29A3|LINC01736|ACSM5|LINC01480|TLR7|FCGR3A|RTTN|FCGR1A|RABEP1|HPGDS|LINC02712|LINC01909|PAQR8|FCGR1B|GPN3|TLR6	down
DESCARTES_FETAL_KIDNEY_MYELOID_CELLS	2.73822e-24	1.53568e-22	1.27903	-0.830334	-2.53126	183	ARHGAP22|MSR1|CD163|CTSB|CSF2RA|LPCAT2|SLCO2B1|LRRK1|IGSF21|CSF1R|ATP8B4|CPVL|RHBDF2|GPR34|MS4A6A|FGD2|CLEC7A|CYBB|OLR1|MS4A4E|CD86|CIITA|MS4A4A|HAVCR2|RYR1|ADAP2|HLA-DPB1|MS4A7|KYNU|LINC02798|C3AR1|ST18|VSIG4|SPP1|HLA-DMB|HCK|HLA-DQB1|LILRB4|NLRP3|TLR1|CD163L1|TNFRSF11A|HLA-DRB5|GPR183|CYTH4|SLC43A2|SPI1|C1QB|IER3|C9orf72|SIRPB2|C1orf162|P2RY13|PTAFR|IGSF6|C1QC|C1QA|MNDA|LILRB1|PLAUR|SLC24A4|CLEC9A|MYO7A|LY96|FPR3|TLR7|HMOX1|LINC01678|FCGR1A|HPGDS|NCF2|SIGLEC9|LINC02712|CST3|FCGR1B|SLC37A2|IFI30|SLC15A3|AIF1|MMP2-AS1|ZEB2-AS1|B3GNT5|MS4A14|VNN1|TREM2|CD33|NCF1|PLB1|RGS2|CCR1|OSCAR|TMEM273|LILRA2	down
RUBENSTEIN_SKELETAL_MUSCLE_MYELOID_CELLS	2.37155e-35	5.32018e-33	1.54988	-0.788841	-2.54828	339	TBXAS1|FYB1|CD74|PTPRC|AP1S2|CTSB|ACTB|ATP1B3|SRGN|CSF2RA|RNASET2|HCLS1|SMAP2|PSAP|CPVL|MS4A6A|NAMPT|PABPC1|HERPUD1|CLEC7A|CYBB|CD53|RAP1A|HLA-DRB1|HLA-DRA|MT-CO1|TMSB4X|SAT1|EEF1A1|ACTR3|ARPC3|LY86|HLA-DPB1|CTSS|ARPC1B|MS4A7|FOS|LAPTM5|CYBA|RPL41|ARPC2|FTH1|RGS10|NR4A1|RPS24|ASAH1|EIF1|FTL|ARHGDIB|RPLP1|HLA-DMA|RPL37|RPL21|ACTR2|ITGB2|RPL19|HCK|RPL28|ARRB2|LCP1|RPS23|TSC22D3|PPT1|RPS3A|RPL32|RPS29|HLA-DPA1|CD83|RPS14|RPL17|RPS12|RPS2|RPL30|RPL6|RPLP2|RPL26|RPL34|RGS18|RPS28|CEBPB|LYST|CDC42|RPL11|RNF130|PFDN5|TMSB10|CREG1|NAP1L1|ATP5MG|SPI1|RPS19|RPS7|SNX3|EIF4A1|ATP5F1E|ARPC5|PLEK|RPL23A|TIMP1|LST1|SAMHD1|RPL39|ATP6V0E1|RPS16|CTSH|TYROBP|IL10RA|CMTM6|RPS9|IER3|RPL38|RPL15|NACA|CD37|RPS4X|CCL3|ID2|RPS13|C1orf162|RPS21|RPL36A|PGK1|CORO1A|SUB1|ATP5MC2|RPL27|RPL4|CD14|GLIPR1|FPR1|OSTF1|PILRA|IGSF6|CLEC2B|GMFG|RPL7|BTG2|UBA52|CD55|FCGRT|RPL23|MNDA|LRRFIP1|MOB1A|PLBD1|COX7C|SERPINB1|CASP4|CAPZB|NDUFB1|PLAUR|SNHG8|SARAF|NPC2|FGL2|SERF2|M6PR|OAZ1|LAMTOR4|LY96|EEF1B2|EIF3K|TNFSF13B|COX5A|TPM3|CFL1|GCA|COX4I1|FCGR3A|UQCRH|JAML|EIF3F|FCGR1A|PRR13|STXBP2|RHOG|SMCO4|VAMP8|RPL36AL|NFKBIZ|PFN1|NAAA|CST3|GABARAP|FCER1G|BID|SLC25A6|STX11|YBX1|LYZ|JUNB|IFI30|SLC25A5|EFHD2|TYMP|COTL1|COX7A2|AIF1|CASP1|LIMD2|LAMTOR1|NDUFB3|FXYD5|UQCRFS1|HSPA1A|RGS2|UCP2|GPSM3|COMMD6|NEDD8|NDUFB5|HCST|SELENOH|SMDT1|BLOC1S1|ATP5PB|CYCS|SLC31A2|TSPO|PLAC8|ATP6V0B|LSP1|S100A11|SH3BGRL3|CD48|AP2S1|PPP1R18|S100A4	down
RUBENSTEIN_SKELETAL_MUSCLE_B_CELLS	1.89854e-24	1.16156e-22	1.27903	-0.841338	-2.55179	173	CD74|PTPRC|RNASET2|ARHGAP24|PABPC1|CD53|HLA-DRB1|HLA-DRA|MT-CO1|EEF1A1|ACTR3|ARPC3|LY86|HLA-DPB1|CTSS|RPL10|LAPTM5|CYBA|RPL41|RPL13|RPS24|HLA-DQA1|RPLP1|HLA-DMA|RPL37|RPL21|RPL13A|B4GALT1|RPL19|TPD52|RPL28|RHOH|RPS27|HLA-DQB1|RPS23|TSC22D3|RPL5|RPS3A|RPL32|ITSN2|RPL3|RPS29|RPS8|RPS27A|HLA-DPA1|RPS6|CD83|RPS14|RPS12|RPS2|RPS18|RPL37A|RPL30|RPL6|RPLP2|CXCR4|RPL26|RPL34|RPS28|STK4|RPL9|RPL11|PFDN5|GPR183|RPS15|RPS25|RPS15A|RPS19|RPS7|RPL23A|RPL39|RPSA|RPL27A|RPL7A|RPS3|RPL35A|CMTM6|RPS9|RPL36|RPL38|EAF2|RPL15|RPL12|RPL14|CD37|RPS4X|RPL18A|RPL22|FAU|EVI2B|RPS13|C1orf162|RPL29|IRF8|RPS21|RPL36A|RPL27|RPL4|RPL8|RPL18|OSTF1|CD69|GMFG|RPL7|BTG1|BTK|UBA52|RPL23|ALOX5AP|RACK1|COX7C|CASP4|SNHG8|OAZ1|EEF1D|NPM1|EEF1B2|RPS5|RPS10|RPS26	down
RUBENSTEIN_SKELETAL_MUSCLE_T_CELLS	1.34731e-25	9.0674e-24	1.31101	-0.843061	-2.57148	179	FYB1|PTPRC|PABPC1|ZFP36L2|TMSB4X|EEF1A1|ACTR3|ARPC1B|RPL10|LAPTM5|CYBA|TPT1|RPL41|RPL13|RPS24|EIF1|ARHGDIB|RPLP1|RPL37|RPL21|RPL13A|RPL19|RPL28|RPS27|RPS23|TSC22D3|ETS1|RPL5|IER2|RPS3A|RPL32|RPL3|RPS29|RPS8|RPS27A|RPS6|RPS14|RPL17|RPS12|RPS2|RPS18|RPL37A|RPL30|RPL6|RPLP2|CXCR4|RPL26|RPL34|RPS28|RPL9|RPL11|PFDN5|RPS15|RPS25|ATP5MG|RPL24|RPS15A|RPS19|RPS7|TMEM123|TRAF3IP3|RPL10A|RPL23A|RPL35|RPL39|RPSA|RPL27A|RPL7A|RPS3|RPS16|RPL35A|RPS9|RPL36|RPL38|RPL15|RPL12|RPL14|CD37|RPS4X|RPL18A|RPL22|FAU|RPS13|RPL29|HNRNPA1|RPS21|RPL36A|RPS20|CORO1A|RPL27|RPL4|RPL8|RPL18|CD69|GMFG|RPL7|BTG1|UBA52|UQCRB|RPLP0|RPL23|RPL31|TOMM7|GIMAP4|RACK1|COX7C|SNHG8|ARL6IP5|SARAF|EEF1D|NPM1|EEF1B2|CD2|RPS5|RPS10|LDHB|TMA7|RPS26|EIF3F|HINT1|EVL|RPL36AL|PFN1|IL7R|C1orf56|NOP53|BTF3|JUNB|COTL1|LIMD2|FXYD5|SNHG32|COMMD6|HCST|RSL24D1|LCK|UXT|EIF2S2|IL32|CD3G|PLAC8|SH3BGRL3|CD48|PPP2R5C|APRT|CD3E|UBE2D2|CD3D|SELL	down
AIZARANI_LIVER_C25_KUPFFER_CELLS_4	1.23884e-29	9.26378e-28	1.41728	-0.872701	-2.64957	170	FGD4|CD163|AP1S2|TLR2|IRAK3|ACTB|ATP1B3|SRGN|SGK1|SLC11A1|RNASET2|HCLS1|SYK|LYN|PSAP|REL|CSF1R|CPVL|PSTPIP2|ZEB2|NAMPT|PABPC1|HERPUD1|CLEC7A|IL13RA1|OGFRL1|RGS1|MIS18BP1|CYBB|SAMSN1|CD86|HLA-DRB1|CIITA|HLA-DRA|SAT1|SERPINB9|HLA-DPB1|CTSS|MS4A7|POU2F2|FCGR2A|NR4A3|TNFRSF1B|PHACTR1|CELF2|MAP3K8|LAPTM5|BASP1|FTH1|HLA-DQA1|MAFB|HLA-DMA|HLA-DMB|CNTRL|VEGFA|ITGB2|HCK|ADGRE2|ITGAX|ARRB2|HLA-DQB1|KCTD12|NLRP3|VIM|PPT1|CCDC88A|HLA-DPA1|CD83|KLHL6|EMILIN2|LITAF|CXCR4|HLA-DRB5|GPR183|TMSB10|PLEK|LST1|SAMHD1|TYROBP|CMTM6|LGALS9|IER3|PABPC4|RHOQ|EVI2B|C1orf162|IRF8|RGCC|RPL36A|FGR|FPR1|IGSF6|CD55|MNDA|RNF144B|LRRFIP1|LILRB1|ATP6V1B2|TGFBI|PLAUR|CLEC4E|NPC2|FGL2|THEMIS2|THBS1|ADA2|TNFSF13B|JAML|STK17B|NCF2|HLA-DOA|TET2|GNA13|CST3|CLN8|GAPT|FCER1G|LYZ|COTL1|SLC15A3|AIF1	down
DESCARTES_FETAL_PANCREAS_MYELOID_CELLS	6.70785e-31	6.44912e-29	1.4462	-0.853231	-2.65031	201	TBXAS1|FMN1|MSR1|CD163|SRGN|CSF2RA|ADAM28|CCDC26|CSF1R|ATP8B4|CPVL|GPR34|MS4A6A|MYO1F|FGD2|CLEC7A|OGFRL1|CYBB|PADI2|MS4A4E|TFEC|TRPM2|CD86|HLA-DRB1|CSF3R|MS4A4A|MS4A7|FCGR2A|KYNU|C3AR1|VSIG4|HLA-DQA1|KCNK13|CX3CR1|HCK|ADGRE2|ITGAX|S100Z|HLA-DQB1|LILRB4|NLRP3|CD163L1|HLA-DPA1|CD83|PRAM1|CLEC12A|RGS18|HLA-DRB5|SPI1|PLEK|LST1|ITGAM|TYROBP|C1QB|SIRPB2|C1orf162|P2RY13|SIGLEC10|PTAFR|FGR|CD14|FPR1|PILRA|IGSF6|CCDC170|C1QC|C1QA|MNDA|MILR1|LILRB1|SLC24A4|FGL2|CLEC9A|FPR3|HMOX1|JAML|FCGR1A|HPGDS|NCF2|SIGLEC9|SCN1B|IRF5|MCOLN2|FCER1G|SLC37A2|LYZ|IFI30|NLRC4|MS4A14|CD33|NCF1|PLD4|CCR1|GNA15|OSCAR|VENTX	down
DESCARTES_FETAL_INTESTINE_MYELOID_CELLS	3.54516e-31	3.97649e-29	1.45334	-0.853316	-2.65585	204	TBXAS1|FMN1|AOAH|CD74|CD163|CSF2RA|MERTK|RNASET2|CCDC26|CSF1R|CPVL|GPR34|MS4A6A|FGD2|P2RY12|NAMPT|CLEC7A|CYBB|MS4A4E|CD86|HLA-DRB1|CIITA|CSF3R|HLA-DRA|MS4A4A|WDFY4|ITPR2|LY86|RYR1|ADAP2|HLA-DPB1|CTSS|MS4A7|FCGR2A|KYNU|C3AR1|VSIG4|HLA-DQA1|MAFB|HLA-DMA|HLA-DMB|CX3CR1|HCK|CD4|ADGRE2|ITGAX|HLA-DQB1|LILRB4|NLRP3|TLR1|CD163L1|HLA-DPA1|CD83|RGS18|HLA-DRB5|GPR183|SPI1|PLEK|SAMHD1|STAB1|TYROBP|IL10RA|C1QB|HRH2|IL6R|SIRPB2|CMKLR1|C1orf162|IRF8|P2RY13|SIGLEC10|PTAFR|CD14|FPR1|IGSF6|CCDC170|C1QC|C1QA|MNDA|DAPP1|MILR1|LILRB1|SLC24A4|FGL2|CLEC9A|EBI3|THEMIS2|FPR3|RAB20|TLR7|LINC01678|FCGR3A|FCGR1A|HPGDS|NCF2|HLA-DOA|CST3|GAPT|MCOLN2|NCF4|TLR6|FCER1G|BID|STX11|LYZ|IFI30|TYMP|NLRC4|AIF1|MS4A14|CD33|NCF1|PLD4|CCR1|RILPL2|OSCAR|LILRA2	down
DESCARTES_FETAL_ADRENAL_MYELOID_CELLS	1.01546e-30	8.54257e-29	1.43903	-0.87938	-2.66899	168	MSR1|CD163|TLR2|MERTK|SLCO2B1|IFNGR1|SLC11A1|RNASET2|ADAM28|CCDC26|CSF1R|CPVL|GPR34|MS4A6A|FGD2|P2RY12|CLEC7A|RGS1|SLC1A3|CYBB|MS4A4E|TRPM2|CD86|HLA-DRB1|HLA-DRA|MS4A4A|RYR1|ADAP2|HLA-DPB1|MS4A7|LINC01684|C3AR1|VSIG4|HLA-DQA1|SPP1|KCNK13|HLA-DMA|LINC01094|HLA-DMB|HCK|CD4|ADGRE2|ITGAX|HLA-DQB1|LILRB4|NLRP3|TLR1|CD163L1|TLR5|HLA-DPA1|TNFRSF11A|PRAM1|CYTH4|SLC7A7|SPI1|CCDC200|C1QB|IER3|SIRPB2|CMKLR1|P2RY13|SIGLEC10|PTAFR|CD14|UNC93B1|FPR1|PILRA|IGSF6|C1QC|C1QA|MX2|RNF135|MNDA|SIGLEC8|MILR1|LILRB1|TMEM106A|PLAUR|TMIGD3|FPR3|LINC01480|LINC01357|HMOX1|FCGR1A|NCF2|HLA-DOA|CST3|FCGR1B|TLR6|SLC37A2|LYZ|TYMP|NLRC4|MS4A14|TREM2|CD33|CCR1|OSCAR|TMEM273|LILRA2|KCNE1	down
AIZARANI_LIVER_C6_KUPFFER_CELLS_2	1.0963e-32	1.47563e-30	1.48854	-0.850539	-2.70755	223	FRMD4A|TBXAS1|SRGAP1|PLXDC2|FYB1|MSR1|CD163|TLR2|CTSB|IRAK3|ACTB|EPB41L3|SGK1|MERTK|SLCO2B1|SRGAP2B|SLC11A1|RNASET2|HCLS1|LYN|PSAP|ZFHX3|PDK4|CSF1R|SLA|CPVL|EPB41L2|GPR34|MS4A6A|CPM|IL18|RBM47|ZEB2|FGD2|MTSS1|CYFIP1|CLEC7A|OGFRL1|RGS1|SLC1A3|CYBB|CD86|HLA-DRB1|HLA-DRA|SKAP2|MS4A4A|PTEN|FRMD4B|SNX10|SAT1|VSIR|NCKAP1L|CD84|ALOX5|ADAP2|HLA-DPB1|CTSS|ARPC1B|MS4A7|POU2F2|FCGR2A|TNFRSF1B|C3AR1|LAPTM5|CYBA|BASP1|VSIG4|FTH1|MFSD1|HLA-DQA1|SDCBP|ASAH1|MAFB|FTL|HLA-DMA|HLA-DMB|FCGBP|CNTRL|STX7|ITGB2|AP1B1|GRB2|HCK|CD4|SCAMP2|CNPY3|ITGAX|ARRB2|LILRB4|MGAT1|KCTD12|DAB2|LAIR1|PPT1|CCDC88A|HLA-DPA1|CD83|AXL|MAF|WASF2|CEBPB|SLC7A7|TMSB10|CREG1|SPI1|PLEK|LST1|SAMHD1|TYROBP|LGALS9|C1QB|IER3|AP2A2|RBPJ|EVI2B|C1orf162|P2RY13|PTAFR|SLC40A1|FGR|CD14|MRC1|UNC93B1|TNFAIP2|PILRA|IGSF6|C1QC|C1QA|FCGRT|RNF144B|LILRB1|CCL4|GNAI2|ATP6V1B2|TGFBI|NPC2|FGL2|THEMIS2|ADA2|TNFSF13B|COLGALT1|ITSN1|HMOX1|FCGR3A|GRK2|CCL4L2|RHOG|VAMP8|CST3|IFI44L|CLN8	down
AIZARANI_LIVER_C2_KUPFFER_CELLS_1	2.8234e-33	4.75037e-31	1.50239	-0.87346	-2.71246	195	TBXAS1|SRGAP1|PLXDC2|GNAQ|MSR1|CD163|AP1S2|TLR2|CTSB|ATP1B3|SRGN|LPCAT2|SGK1|SLCO2B1|SRGAP2B|IFNGR1|RNASET2|HCLS1|SMAP2|SYK|LYN|ADAM28|PSAP|REL|CSF1R|CPVL|GPR34|MS4A6A|CPM|IL18|PSTPIP2|FGD2|PABPC1|ROCK1|HERPUD1|CLEC7A|IL13RA1|OGFRL1|RGS1|MIS18BP1|CYBB|CD86|HLA-DRB1|CIITA|HLA-DRA|MS4A4A|PTEN|WDFY4|TMSB4X|SAT1|VSIR|CD84|ARPC3|ALOX5|LY86|HLA-DPB1|CTSS|ARPC1B|NCOA4|MS4A7|POU2F2|FCGR2A|NR4A3|TNFRSF1B|PHACTR1|CELF2|MAP3K8|C3AR1|LAPTM5|BASP1|VSIG4|FTH1|MFSD1|RGS10|RPS24|HLA-DQA1|MAFB|FTL|HLA-DMA|HLA-DMB|PARVG|FCGBP|ITGB2|HCK|ITGAX|ARRB2|HLA-DQB1|LILRB4|KCTD12|NLRP3|VIM|PPT1|CCDC88A|HLA-DPA1|CD83|AXL|KLHL6|EMILIN2|HLA-DRB5|RNF130|GPR183|TMSB10|NAP1L1|PLEK|LST1|SAMHD1|CTSH|TYROBP|LGALS9|C1QB|IER3|PABPC4|CD37|RBPJ|RPS11|EVI2B|C1orf162|IRF8|RGCC|RPL36A|P2RY13|PTAFR|FGR|MRC1|FPR1|IGSF6|C1QC|C1QA|MNDA|RNF144B|ATP6V1B2|FCGR2B|TGFBI|PLAUR|CLEC4E|NPC2|FGL2|THEMIS2|FPR3|ADA2|TNFSF13B	down
DESCARTES_FETAL_EYE_MICROGLIA	1.88108e-36	6.32983e-34	1.56979	-0.923987	-2.74973	147	ST6GAL1|APBB1IP|TBXAS1|ARHGAP15|DOCK8|AOAH|ARHGAP22|FYB1|CD74|PTPRC|DOCK2|INPP5D|TLR2|PIK3R5|CSF2RA|IKZF1|LPCAT2|MERTK|SLCO2B1|RNASET2|SMAP2|LRRK1|ADAM28|CCDC26|CSF1R|ATP8B4|RHBDF2|GPR34|MS4A6A|MYO1F|FGD2|P2RY12|ARHGAP25|CLEC7A|RGS1|CYBB|OLR1|TFEC|SRGAP2C|TRPM2|HLA-DRB1|CSF3R|HLA-DRA|WDFY4|ITPR2|NCKAP1L|JAK2|CD84|LY86|ADAP2|SCIN|MS4A7|CARD11|PIK3AP1|LINC02798|LAPTM5|ADCY7|VSIG4|DOCK11|VAV1|SPP1|KCNK13|HLA-DMA|LAT2|CX3CR1|ITGB2|HCK|FGD3|RHOH|S100Z|LCP1|RUNX2|CD163L1|HLA-DPA1|CD83|LINC02642|PRAM1|RUNX1|GPR183|CYTH4|SLC7A7|SPI1|TRAF3IP3|ARHGAP30|PLEK|STAB1|ITGAM|ITGAL|XACT|IL10RA|C1QB|FMNL1|CD37|IL6R|MAST3|IRF8|SKAP1|SIGLEC10|EGR3|PTAFR|CD14|GLIPR1|SP140|C1QC|C1QA|TMEM144|CD247|TMEM106A|SLC9A9|IPCEF1|GMIP|PTPN22|RAB20|GAS6-AS1|CYSLTR1|HPGDS|NCF2|LINC02712	down
CUI_DEVELOPING_HEART_C8_MACROPHAGE	2.97267e-42	2.00061e-39	1.69047	-0.858412	-2.76005	270	APBB1IP|TBXAS1|DOCK8|AOAH|MEF2C|FYB1|CD74|MSR1|CD163|PTPRC|DOCK2|INPP5D|TLR2|CTSB|SRGN|IKZF1|SGK1|SLCO2B1|RNASET2|A2M|HCLS1|RIN3|SMAP2|ARHGAP18|SYK|LYN|PSAP|REL|CSF1R|SLA|CPVL|GPR34|MS4A6A|MYO1F|RBM47|NAMPT|PABPC1|HERPUD1|CLEC7A|IL13RA1|RGS1|CYBB|CD53|ZFP36L2|SAMSN1|PREX1|CD86|HLA-DRB1|SH3KBP1|CSF3R|HLA-DRA|SKAP2|MS4A4A|LPAR6|LCP2|VSIR|ARPC3|ALOX5|LY86|ADAP2|HLA-DPB1|CTSS|KLF6|ARPC1B|MS4A7|POU2F2|FCGR2A|TNFRSF1B|WIPF1|PIK3AP1|MAP3K8|C3AR1|LAPTM5|ADCY7|CYBA|BASP1|VSIG4|CAP1|HLA-A|ZFP36L1|MFSD1|RGS10|HLA-E|MAFB|ARHGDIB|HLA-DMA|HLA-DMB|PARVG|ACTR2|LAT2|CX3CR1|ITGB2|GRB2|HCK|CD4|CNPY3|ITGAX|ARRB2|LCP1|HLA-DQB1|ARHGAP4|MGAT1|NLRP3|LAIR1|HLA-DPA1|CD83|MAF|PRAM1|RUNX1|LITAF|CXCR4|CEBPB|RNF130|GPR183|CYTH4|CREG1|SPI1|ARHGAP30|PLEK|PRKCD|LST1|STAB1|ITGAM|TYROBP|IL10RA|C1QB|IER3|FMNL1|CD37|CCL3|SIRPA|IL6R|EVI2B|C1orf162|IRF8|CORO1A|PTAFR|HLA-B|PNRC1|CD14|MRC1|GLIPR1|FPR1|OSTF1|PILRA|IGSF6|GMFG|BTG2|C1QC|C1QA|CD300A|FCGRT|ALOX5AP|MNDA|ARPC4|SERPINB1|GNAI2|ATP6V1B2|HLA-C|PLAUR|NPC2|FGL2|PLCB2|THEMIS2|LY96|ADA2|TPM3|PTGER4|OTUD1|FCGR3A|GRK2|JAML|FCGR1A|STK17B|PRR13|EVI2A|STXBP2|HPGDS|NCF2|WAS|RHOG|VAMP8|GNA13|CST3|BAZ1A|NCF4|IL16|FCER1G|RB1|LYZ|JUNB|IFI30|EFHD2|COTL1|PTPN6|AIF1|CASP1|B3GNT5|BST2	down
BUSSLINGER_DUODENAL_IMMUNE_CELLS				-0.604998		898	LDLRAD4|CHST11|APBB1IP|DOCK8|AOAH|UTRN|NFATC2|FYB1|GNAS|PTPRC|DOCK2|INPP5D|ACTB|SRGN|B2M|IKZF1|PRKCH|BCL2|SFMBT2|RNASET2|CREM|HCLS1|RIN3|SMAP2|ELOVL5|HSP90AA1|FBXW7|SLA|PIP4K2A|MYO1F|PITPNC1|ROCK1|ARHGAP25|PDE4D|TGFBR1|RGS1|ACTG1|ZNF609|CD53|ZFP36L2|SAMSN1|RAP1A|PREX1|ENTPD1|CALM1|SH3KBP1|STK10|SKAP2|ARAP2|TMSB4X|LCP2|EEF1A1|SEMA4D|RHOA|NCKAP1L|MYO5A|CD84|ACTR3|ARPC3|HLA-DPB1|KLF6|ARPC1B|MBNL1|SON|RESF1|POU2F2|TXNIP|CARD11|RPL10|ITM2B|ANKRD44|WIPF1|FOS|CELF2|SH3BGRL|CMTM7|LAPTM5|ADCY7|CYBA|TPT1|PTMA|RPL41|CAP1|ARPC2|HLA-A|BIN1|RPL13|ZFP36L1|RGS10|DOCK11|DDX24|HLA-E|VAV1|EIF1|ARHGDIB|RPLP1|MSN|EMB|PARVG|MBP|RPL37|ITGA4|RPS6KA3|SYTL3|CNTRL|HERC1|CD81|ACTR2|ZNF652|ITGB2|RPL19|CD4|CNPY3|CYTIP|RPL28|ARRB2|RHOH|RPS27|RAPGEF1|LCP1|RPS23|TSC22D3|BIN2|ETS1|ARHGAP4|VIM|RPL5|RNASEH2B|LAIR1|PPT1|RPS3A|RPL32|SEPTIN6|ITSN2|RPL3|RPS29|AAK1|RPS27A|HLA-DPA1|MYCBP2|RPS6|RPS14|RPL17|RPS12|RPS2|RPS18|RPL37A|GIT2|LITAF|RPL30|EPS15|RPL6|PIK3CD|RPLP2|ATP8A1|CXCR4|RPL26|RPL34|RPS28|CDC42|STK4|ATM|RPL9|RPL11|PFDN5|CYTH4|RPS15|TMSB10|RPS25|NAP1L1|TAB2|RPL24|RPS15A|RPS19|RPS7|TMEM123|TRAF3IP3|ARHGAP30|RPL10A|MYO9B|STOM|ARPC5|PLEK|RPL23A|TBC1D2B|RPL35|RPL39|PTPN2|ATP6V0E1|RPL27A|PTGDS|MORF4L1|PPIA|CDC42SE2|RPS3|ITGAL|RPS16|CLEC2D|RPL35A|TYROBP|MYH9|IL10RA|CMTM6|STK17A|RPS9|PPP1R16B|RPL36|RPL38|FMNL1|RPL15|HLA-F|RNF166|RPL12|RPL14|CD37|RPS4X|ID2|RPL18A|PARP8|STAT4|RPL22|ARHGAP45|RPS11|FAU|CD96|EVI2B|RPS13|RPL29|PDE7A|SKAP1|RPS21|TMC8|RPS20|YWHAB|PGK1|CORO1A|HECA|AKNA|ATF7IP|HLA-B|SUB1|SMURF2|PNRC1|RNF149|ATP5MC2|CARD8|RPL27|RPL4|DEF6|KAT6A|CHSY1|RPL18|GLIPR1|OSTF1|CD69|CLEC2B|GMFG|RPL7|BTG1|HNRNPK|SKP1|CDC42EP3|UBA52|RPLP0|CD300A|ABI3|RBX1|BRK1|RGS19|RPL23|ALOX5AP|PIK3IP1|CDV3|RPL31|EIF4G2|SAMD9L|TOMM7|LRRFIP1|CD247|GIMAP4|UBAC2|THEMIS|SUMO2|RACK1|ARPC4|CCL4|EEF1G|CD9|GNAI2|CAPZB|BCL11B|SIPA1|WNK1|HLA-C|SETX|ARL6IP5|SARAF|FAM78A|TMC6|RASAL3|SERF2|CNOT6L|OAZ1|EEF1D|PLCB2|NPM1|NUP210|SAMD9|SLC7A6|SASH3|DDIT4|SELPLG|TSPAN14|TAF7|TRG-AS1|CD2|TRAM1|PTPN22|RPS5|ITGA1|TES|KLF13|SMARCA2|TPM3|ITK|BZW1|PTGER4|SH2D3C|CFL1|PHTF2|PTBP3|RPS10|LDHB|TNFAIP3|TMA7|GRK2|GRAMD1A|MYL12B|JAML|EIF3F|STK17B|ABCB1|EVI2A|HNRNPA2B1|IKZF3|GIMAP2|WAS|GATAD2B|RHOG|UBB|EVL|KIF21B|TRIR|TAGAP|RAP1B|GIMAP7|SH3BP1|PFN1|IL7R|MAP4K1|TAPBP|OSBPL8|GABARAP|CCL5|GIMAP1|RAB27A|IL16|ARHGAP9|FCER1G|NOP53|UBL5|NFATC3|HCP5|YBX1|PCED1B|RUNX3|BTF3|LPXN|JUNB|MYL6|TACC1|GNPTAB|COTL1|MKNK1|MYL12A|PTPN6|CCNL1|ACAP1|DNAJA1|MDFIC|GNG2|TNFSF12|DENND1C|LIMD2|TTC39C|ADGRE5|SCML4|SPN|C21orf91|ZC3HAV1|TNF	up
BUSSLINGER_GASTRIC_IMMUNE_CELLS				-0.497306		1468	LDLRAD4|CHST11|APBB1IP|ARHGAP15|FKBP5|SSH2|DOCK8|AOAH|UTRN|NFATC2|FYB1|GNAS|PTPRC|DOCK2|AP1S2|INPP5D|ACTB|PIK3R5|ATP1B3|SRGN|B2M|IKZF1|PRKCH|BCL2|SORL1|TBC1D1|SFMBT2|CREM|HCLS1|SMAP2|FLI1|ELOVL5|PICALM|NCOA3|SLA|RCSD1|PIP4K2A|MAN1A1|MYO1F|ZEB2|PITPNC1|ITPR1|ROCK1|ARHGAP25|GPR155|TGFBR1|RGS1|MIS18BP1|ZNF609|CD53|ZFP36L2|SAMSN1|RAP1A|PREX1|MGAT4A|CALM1|SH3KBP1|STK10|ARAP2|HIVEP2|TMSB4X|LCP2|EEF1A1|SERPINB9|VSIR|SEMA4D|ITPR2|RHOA|NCKAP1L|MYO5A|CD84|ACTR3|ARPC3|SLC4A7|HLA-DPB1|CTSS|KLF6|ARPC1B|GPCPD1|MBNL1|SON|RESF1|USP15|POU2F2|TXNIP|TNFRSF1B|CARD11|RPL10|NIPBL|ITM2B|ANKRD44|WIPF1|CELF2|KANSL1|SEL1L3|SH3BGRL|SLC20A1|IL17RA|FAM53B|LAPTM5|ADCY7|CYBA|TPT1|PTMA|TNFAIP8|RPL41|CAP1|ARPC2|HLA-A|GPRIN3|BIN1|RPL13|ZFP36L1|RGS10|TAOK3|DOCK11|DDX24|HLA-E|FOXN2|VAV1|EIF1|PECAM1|ST8SIA4|ARHGDIB|RPLP1|RNF125|RABGAP1L|MSN|EMB|PARVG|MBP|MVB12B|RPL37|ITGA4|RPS6KA3|SYTL3|CNTRL|KMT2C|TRIM38|HERC1|RPL13A|CD81|C6orf62|ACTR2|ZNF652|ITGB2|RPL19|GRB2|CD4|CYTIP|FGD3|RPL28|ARRB2|RHOH|RPS27|RAPGEF1|LCP1|RPS23|TSC22D3|BIN2|RUNX2|ETS1|ARHGAP4|MGAT1|VIM|RPL5|LAIR1|PPT1|RPS3A|RPL32|SEPTIN6|ITSN2|RPS29|AAK1|CCDC88A|RPS27A|HLA-DPA1|MYCBP2|CYTH1|RPS14|RPL17|RPS12|MAF|RPS2|MALT1|RPS18|RPL37A|GIT2|RPL30|TBC1D4|EPS15|APMAP|TBL1XR1|RPL6|PIK3CD|RPLP2|ATP8A1|CXCR4|RIPOR2|RPL26|RPL34|LYST|CDC42|STK4|ATM|RPL9|PFDN5|GPR183|ZFYVE28|CYTH4|RPS15|TMSB10|RPS25|NAP1L1|PCNX2|TAB2|ATP5MG|RPL24|CBL|RPS15A|RPS19|RPS7|TMEM123|SNX3|TRAF3IP3|ARHGAP30|RPL10A|MYO9B|STOM|ARNTL|ARPC5|DENND1B|RPL23A|TBC1D2B|MTDH|RPL39|PTPN2|ATP6V0E1|RPL27A|RPL7A|PPIA|TGFB1|CDC42SE2|RPS3|PDS5A|ITGAL|RPS16|CLEC2D|RPL35A|TYROBP|MYH9|GIMAP8|IL10RA|STK17A|PPP1R16B|RPL38|FMNL1|RPL15|HLA-F|RNF166|PPP2R2B|CASP8|RPL14|LPIN2|CD37|RPS4X|PACS1|ID2|PARP8|STAT4|ARHGAP45|RBPJ|STK24|MAST3|RPS11|FAU|KIAA0040|CD96|EVI2B|DENND4A|RPS13|PDE7A|VOPP1|USP25|SKAP1|BIRC6|RGCC|TC2N|MAP3K2|TMC8|RPS20|YWHAB|PGK1|CORO1A|JMJD1C|CAB39|DOCK9|HECA|AKNA|ATF7IP|HLA-B|SUB1|SUSD6|SNHG6|SMURF2|PNRC1|RNF149|ASH1L|RASA2|CARD8|RPL27|RPL4|DEF6|PRDM1|KAT6A|CHSY1|NLRP1|GLIPR1|ANKRD11|OSTF1|CD69|CLEC2B|DEGS1|ACSL4|GMFG|RPL7|BTG1|BTG2|SP140|CDC42EP3|TRERF1|UBA52|ABI3|RGS19|RPL23|ALOX5AP|TRIM14|PIK3IP1|CDV3|RPL31|EIF4G2|BOD1L1|SAMD9L|GAB3|TOMM7|LRRFIP1|CD247|GIMAP4|USP9X|ABHD3|THEMIS|RACK1|CCL4|CCDC88B|EEF1G|GNAI2|CAPZB|BCL11B|SIPA1|WNK1|HLA-C|SETX|ARL6IP5|SARAF|FAM78A|TMC6|GPR65|RASAL3|HTR7|CNOT6L|TRAPPC10|OAZ1|EEF1D|PLCB2|IPCEF1|CLIP1|MICAL1|MYO7A|NPM1|NUP210|SAMD9|SLC7A6|SASH3|PRKD3|DDIT4|RPS6KA5|MAN1C1|EEF1B2|GMIP|ADA2|AIDA|SELPLG|TSPAN14|ERAP2|GGNBP2|EIF5|TAF7|TRG-AS1|CD2|TRAM1|PTPN22|SOS1|SAMD3|ITGA1|KLF13|SMARCA2|TPM3|ITK|BZW1|PTGER4|SH2D3C|CFL1|PHTF2|PTBP3|LDHB|TNFAIP3|AHNAK|RAP1GDS1|TMA7|BBX|GRK2|CEP350|GRAMD1A|MAPRE1|TMEM131L|MYL12B|RICTOR|JAML|PRNP|EIF3F|PIK3R1|SPEF2|ATP11B|STK17B|ABCB1|EVI2A|HINT1|HNRNPA2B1|USF2|ATR|IKZF3|GIMAP2|WAS|IFNAR2|GATAD2B|RHOG|EVL|KIF21B|RPL36AL|GNA13|TAGAP|RAP1B|GIMAP7|SH3BP1|LPGAT1|PFN1|QKI|IL7R|MAP4K1|TAPBP|OSBPL8|GGA2|BAZ1A|CCL5|GIMAP1|PARP1|RAB27A|IL16|ARHGAP9|FCER1G|NOP53|PAPOLG|NFATC3|KLRC2|HCP5|YBX1|PCED1B|RUNX3|BTF3|LPXN|JUNB|TACC1|CSDE1|INPP4B|GNPTAB|COTL1|SACM1L|SLFN11|TAP2|MYL12A|PTPN6|CCNL1|ACAP1|SMAD7|LBR|MDFIC|GNG2|CASP1|TRPV2|TNFSF12|SNRK|BST2|GRAP2|BTN3A2|DENND1C|LIMD2|TTC39C|NAA38|ADGRE5|SCML4|SPN|GBP3|C21orf91|ZC3HAV1|TNF|ANP32B|CCDC69|ARID4B|SUSD3|CALM3|FXYD5|GLCCI1|SLAMF6|TLN1|LIMS1|EPG5|CHD1|WAPL|RGS2|FMNL3|PSMB9	up
DESCARTES_FETAL_CEREBELLUM_MICROGLIA				-0.818163		572	CHI3L1|APBB1IP|TBXAS1|ARHGAP15|PLXDC2|FMN1|LRMDA|DOCK4|DOCK8|AOAH|PLCG2|NFATC2|LNCAROD|FYB1|CD74|CD163|PTPRC|DOCK2|TLR2|CTSB|PIK3R5|CSF2RA|IKZF1|LPCAT2|MERTK|IFNGR1|SORL1|SLC11A1|SFMBT2|RNASET2|HCLS1|RIN3|SMAP2|LRRK1|SYK|LYN|ADAM28|BMP2K|FAM149A|PDK4|CSF1R|ATP8B4|DIAPH2|CPVL|RHBDF2|GPR34|MS4A6A|IL18|MYO1F|RBM47|FGD2|P2RY12|ANKH|ARHGAP25|C3|CLEC7A|HTRA1|TMEM156|SOCS6|RGS1|CYBB|OLR1|TFEC|CD53|APOE|SAMSN1|TRPM2|ABCC4|ENTPD1|CD86|GLDN|CSF3R|SKAP2|MS4A4A|WDFY4|LINC00278|LCP2|ALPK1|NCKAP1L|HAVCR2|CD84|ALOX5|LY86|RYR1|ADAP2|CTSS|SCIN|TBC1D22A|MS4A7|SLC2A5|FCGR2A|CARD11|LINC01684|PIK3AP1|MANBA|MAP3K8|C3AR1|IL17RA|LAPTM5|VSIG4|BIN1|MFSD1|RGS10|VAV1|MAFB|BLNK|FTL|SPP1|KCNK13|HLA-DMA|LINC01094|HLA-DMB|TM6SF1|DAGLB|PARVG|B4GALT1|CX3CR1|ITGB2|AP1B1|HCK|CD4|CYTIP|FAM177B|ITGAX|ARRB2|RHOH|S100Z|LCP1|BIN2|LILRB4|ARHGAP4|NLRP3|CASS4|TLR1|FAM102B|BHLHE41|LAIR1|TLR5|CD83|LINC02642|MAF|PRAM1|RUNX1|ALOX15B|PIK3CD|RGS18|GPR183|TBC1D12|CYTH4|SLC7A7|CREG1|P2RY8|SPI1|CCDC200|TRAF3IP3|HK2|ARHGAP30|PLEK|PRKCD|LST1|LPAR5|ELL2|ITGAM|ITGAL|XACT|TYROBP|IL10RA|TLR4|C1QB|SGK3|FMNL1|CDCP1|NPL|CD37|LY75|IL6R|MAST3|APOC1|EVI2B|IRF8|P2RY13|TMC8|GNB4|ZNF710|STEAP1B|SNX29|CORO1A|SIGLEC10|EGR3|HMGA1P4|PTAFR|TNFSF8|PPARG|DEF6|CD14|UNC93B1|GLIPR1|FPR1|IGSF6|CD69|ARRDC2|TEX14|BTG2|SP140|C1QC|C1QA|GAA|PIK3CG|MX2|BTK|ADPGK|DIAPH2-AS1|PCED1B-AS1|ALOX5AP|MNDA|DAPP1|TMEM144|GAB3|SIGLEC8|MILR1|CLECL1|PLBD1|ARRDC5|LILRB1|OSBPL11|TMEM106A|CCDC88B|SLC9A9|ATP6V1B2|CAPZB|FCGR2B|MITF|ZC3H12D|RASAL3|TMIGD3|CLEC9A|EBI3|PLCB2|GPR132|IPCEF1|MYO7A|LY96|SASH3|RGL3|PTGS1|ADA2|TNFSF13B|PLA2G15|SELPLG|PLD1|CEACAM21|TANGO2|MMRN1|SLC29A3|RAB20|LINC01736|IGF1|ACSM5|LINC01480|PTGER4|TLR7|OTUD1|HMOX1|LINC01678|LY86-AS1|FCGR3A|RTTN|GALNT6|ST14|CYSLTR1|NFKBID|FCGR1A|STXBP2|RABEP1|HPGDS|WAS|SIGLEC9|LINC02712|LINC01909|NFKBIZ|NFATC1|TAGAP|SH3BP1|IL7R|IRF5|PTER|SPTLC3|FCGR1B|NCF4|ARHGAP9|PARP15|TLR6|FCER1G|KBTBD12|GBGT1|SLC37A2|LINC01504|LYZ|CEBPA|CPA6|TYMP|SLFN11|MRO|MKNK1|PTPN6|SLC15A3|NLRC4|AIF1|KCNK6|ZEB2-AS1|ADRB2|LINC01375|CASP1|B3GNT5|MS4A14|LINC01141|DENND1C|ARL11|TREM2|SPN|CD226|TNF|CD33|DOK3|ELF4	up
DESCARTES_FETAL_CEREBRUM_MICROGLIA				-0.813668		433	CHI3L1|APBB1IP|ARHGAP15|FMN1|LRMDA|DOCK4|DOCK8|AOAH|PLCG2|NFATC2|LNCAROD|CD74|CD163|DOCK2|TLR2|CTSB|PIK3R5|CSF2RA|LPCAT2|MERTK|SLC11A1|SFMBT2|HCLS1|RIN3|SMAP2|ARHGAP24|LRRK1|ADAM28|PDK4|CSF1R|ATP8B4|DIAPH2|CPVL|GPR34|MS4A6A|IL18|MYO1F|RBM47|FGD2|P2RY12|CLEC7A|IL13RA1|TMEM156|SOCS6|RGS1|CYBB|TFEC|SAMSN1|TRPM2|RAP1A|ENTPD1|MGAT4A|CD86|GLDN|CSF3R|MS4A4A|WDFY4|LINC00278|ALPK1|HAVCR2|LY86|RYR1|ADAP2|CTSS|SCIN|MS4A7|SLC2A5|CARD11|LINC01684|PIK3AP1|MANBA|LINC02798|IL17RA|VSIG4|OTULINL|BIN1|VAV1|BLNK|SPP1|KCNK13|HLA-DMB|PARVG|B4GALT1|LAT2|CX3CR1|ITGB2|AP1B1|CD4|CYTIP|ITGAX|ARRB2|S100Z|RUNX2|LILRB4|TLR1|BHLHE41|LAIR1|PPT1|TLR5|TNFRSF11A|CD83|LINC02642|MAF|PRAM1|GCLC|ALOX15B|GPR183|TBC1D12|CYTH4|SLC7A7|CREG1|P2RY8|SPI1|CCDC200|TRAF3IP3|HK2|ARHGAP30|ELL2|RPS6KA1|ITGAM|ITGAL|XACT|TYROBP|TLR4|FMNL1|NPL|LPIN2|CD37|LY75|MAST3|APOC1|EVI2B|SHISAL2A|IRF8|P2RY13|TMC8|GNB4|ZNF710|STEAP1B|SNX29|CORO1A|SIGLEC10|EGR3|HMGA1P4|TNFSF8|RNF149|PPARG|UNC93B1|GLIPR1|SP140|C1QC|C1QA|ADPGK|PCED1B-AS1|MNDA|GCNT2|GNG7|TMEM144|GAB3|SIGLEC8|MILR1|ARRDC5|LILRB1|OSBPL11|TMEM106A|CCDC88B|P2RX4|ZC3H12D|GPR65|PRRG4|TMIGD3|CLEC9A|EBI3|GPR132|IPCEF1|MYO7A|LY96|SASH3|RGL3|ADA2|LINC01146|SELPLG|TNFSF13|PLD1|CEACAM21|PTPN22|SLC29A3|RAB20|LINC01736|ACSM5|TLR3|LINC01480|TLR7|HMOX1|LINC01678|LY86-AS1|FCGR3A|RTTN|GALNT6|ST14|CYSLTR1|NFKBID|FCGR1A|HPGDS|NCF2|LINC02712|LINC01909|TAGAP|IL7R|IRF5|PTER|SPTLC3|FCGR1B|GPN3|GAPT|NCF4|ARHGAP9|FGF20|GBGT1|SLC37A2|LINC01504|LYZ|CEBPA|IFI30|TYMP|SLFN11|MKNK1|SLC15A3|NLRC4|AIF1|ADRB2|LINC01375|CASP1|B3GNT5|SERPINB9P1|OAS1|MS4A14|LINC01141|DENND1C|ARL11|TREM2|CD33|LINC02611|NCF1|TRIM34	up
FAN_EMBRYONIC_CTX_BIG_GROUPS_MICROGLIA				-0.821621		363	ST6GAL1|APBB1IP|TBXAS1|PLXDC2|MEF2A|DOCK4|DOCK8|AOAH|FYB1|CD74|PTPRC|DOCK2|INPP5D|CTSB|SRGN|B2M|IKZF1|LPCAT2|MERTK|SLCO2B1|IFNGR1|SORL1|SFMBT2|RNASET2|A2M|HCLS1|SYK|LYN|ADAM28|PSAP|ZFHX3|PDK4|CSF1R|ATP8B4|RCSD1|CPVL|EPB41L2|RHBDF2|GPR34|MYO1F|FGD2|P2RY12|CYFIP1|C3|HERPUD1|HTRA1|IL13RA1|LHFPL2|SOCS6|RGS1|SLC1A3|MIS18BP1|CYBB|OLR1|TFEC|CD53|APOE|ZFP36L2|SAMSN1|ENTPD1|MGAT4A|CD86|CSF3R|SKAP2|PDGFB|LPAR6|CPED1|SAT1|SERPINB9|VSIR|ITPR2|NCKAP1L|HAVCR2|CD84|ARPC3|LY86|ADAP2|GSN|CTSS|ARPC1B|MS4A7|FCGR2A|TNFRSF1B|ITM2B|FOS|CMTM7|C3AR1|IL17RA|LAPTM5|CYBA|VSIG4|OTULINL|CAP1|BIN1|ZFP36L1|MFSD1|RGS10|SP100|HLA-E|ASAH1|BLNK|SPP1|ARHGDIB|EGR1|DAGLB|PARVG|CD81|LAT2|CX3CR1|ITGB2|AP1B1|HCK|CD4|SCAMP2|CNPY3|ITGAX|ARRB2|LCP1|BIN2|LILRB4|ARHGAP4|KCTD12|DAB2|BHLHE41|IER2|LAIR1|PPT1|CD83|MAF|WASF2|LYST|RNF130|GPR183|CYTH4|SLC7A7|CREG1|STOM|PLEK|LST1|LPAR5|STAB1|KLF2|ATP6V0E1|MGST2|ITGAM|CTSH|TYROBP|IL10RA|TLR4|CMTM6|LGALS9|C1QB|IER3|NPL|CD37|CCL3|SIRPA|IL6R|APOC1|EVI2B|IRF8|P2RY13|GNB4|XAF1|CORO1A|SIGLEC10|PTAFR|HLA-B|CD14|MRC1|LTC4S|GLIPR1|FPR1|OSTF1|IGSF6|DEGS1|GMFG|METTL7A|BTG2|C1QC|C1QA|GAA|CD300A|ABI3|FCGRT|RGS19|ALOX5AP|MNDA|GNG7|CD164|SIGLEC8|GIMAP4|MILR1|CCL4|P2RX4|LAP3|SLC9A9|CAPZB|HLA-C|NPC2|TMIGD3|SERF2|IPCEF1|LY96|DDIT4|PTGS1|GAS6|PLA2G15|SELPLG|COLGALT1|SLC29A3|IGF1|TLR7|OTUD1|HMOX1|FCGR3A|FCGR1A|PRR13|EVI2A|HPGDS|LINC02256|LINC02712|RHOG|VAMP8|NFKBIZ|ADORA3|TAGAP|PFN1|TAPBP|FCGR1B|GPN3|NCF4|FCER1G|RB1|JUNB|IFI30|LAMP2|COTL1|TMBIM4|MKNK1|PTPN6|AIF1|ADRB2|CASP1|B3GNT5|OAS1|BST2	up
FAN_OVARY_CL13_MONOCYTE_MACROPHAGE				-0.71829		449	CD74|PTPRC|AP1S2|CTSB|ACTB|ATP1B3|SRGN|B2M|CSF2RA|MT-CO2|IFNGR1|RNASET2|CREM|HCLS1|PSAP|REL|HSP90AA1|CPVL|MS4A6A|RBM47|ZEB2|NAMPT|PABPC1|CLEC7A|RGS1|OLR1|CD53|SAMSN1|RAP1A|CD86|HLA-DRB1|HLA-DRA|MT-CO1|TMSB4X|SAT1|SERPINB9|RHOA|HAVCR2|ACTR3|ARPC3|LY86|HLA-DPB1|CTSS|ARPC1B|NCOA4|MS4A7|FCGR2A|TNFRSF1B|KYNU|WIPF1|NFKB1|PHACTR1|MAP3K8|ETS2|RNF13|LAPTM5|CYBA|BASP1|VSIG4|TNFAIP8|CAP1|ARPC2|HLA-A|FTH1|MFSD1|RGS10|TAOK3|CD63|HLA-DQA1|SDCBP|ASAH1|MAFB|FTL|ARHGDIB|ALDH2|MSN|HLA-DMA|HLA-DMB|MBP|B4GALT1|ACTR2|ITGB2|GRB2|CNPY3|CYTIP|DSE|ARRB2|LCP1|HLA-DQB1|MGAT1|PPT1|HLA-DPA1|CD83|NUMB|LITAF|CXCR4|CEBPB|HLA-DRB5|CDC42|STK4|RNF130|GPR183|SPI1|TMEM123|SNX3|MYO9B|ATP5F1E|YWHAH|ARPC5|PLEK|TIMP1|LST1|ATP6V0E1|CTSH|TYROBP|IL10RA|CMTM6|LGALS9|IER3|CD37|EVI2B|C1orf162|RGCC|PGK1|CORO1A|HLA-B|FGR|CD14|GLIPR1|OSTF1|IGSF6|GMFG|BTG1|C1QA|CDC42EP3|UBA52|RBX1|FCGRT|ALOX5AP|MNDA|CHCHD10|LRRFIP1|MOB1A|ARPC4|SERPINB1|LAP3|MTPN|GNAI2|CASP4|EZR|ATP6V1B2|CAPZB|FCGR2B|NDUFB1|HLA-C|PLAUR|ARL6IP5|NPC2|FGL2|SERF2|M6PR|OAZ1|THEMIS2|LAMTOR4|LY96|FPR3|TNFSF13B|COX5A|POMP|TES|TPM3|BZW1|CFL1|HMOX1|JAML|UQCR11|PSMB3|PRR13|EVI2A|WAS|COX7B|RHOG|VAMP8|RAP1B|PFN1|TAPBP|CST3|OSBPL8|GABARAP|BAZ1A|SEC61B|FCER1G|BID|STX11|YBX1|RAB5C|LYZ|LPXN|IFI30|EFHD2|MYL6|GPX4|TYMP|COTL1|ATOX1|AIF1|COX6B1|COPE|CASP1|ABL2|LIMD2|CD58|FXYD5|RAB8A|LIMS1|HEXB|HSPA1A|RGS2|PSMB9|ATP5MF|GPSM3|GNA15|RILPL2|TMEM273|HCST|PKIB|BLOC1S1|COX8A|HSPE1|POLR2L|HSPA6|CXCL16|ANXA1|COX17|TSPO|MARCKS|SYNGR2|RNF145|MPP1|ARL4C|ATP6V0B|LSP1|S100A11|SH3BGRL3|CD48|AP2S1|PPP1R18|S100A4|TPP1|FERMT3|CAPG|DBI	up
FAN_OVARY_CL18_B_LYMPHOCYTE				-0.602728		416	LDLRAD4|CD74|CTSB|ATP1B3|SRGN|B2M|IFNGR1|RNASET2|CREM|HCLS1|REL|HSP90AA1|MS4A6A|PABPC1|HERPUD1|TGFBR1|CD53|RAP1A|PAK1|HLA-DRB1|HLA-DRA|SAT1|SERPINB9|RHOA|ARPC3|HLA-DPB1|CTSS|ARPC1B|NFKB1|PHACTR1|CMTM7|LAPTM5|CYBA|SH3TC1|TPT1|CAP1|ARPC2|HLA-A|FTH1|HSPH1|DDX24|HLA-DQA1|FTL|ARHGDIB|HLA-DMA|HLA-DMB|MBP|RPL37|B4GALT1|ACTR2|GRB2|CD4|CNPY3|CYTIP|RPL28|TM9SF2|LCP1|HLA-DQB1|LILRB4|SEPTIN6|RPS29|HLA-DPA1|CD83|RPS12|MALT1|LITAF|RPLP2|CXCR4|RPS28|HLA-DRB5|STK4|RNF130|GPR183|ATP5F1E|PLEK|MTDH|PTPN2|ATP6V0E1|PTGDS|TGFB1|CDC42SE2|CLEC2D|TYROBP|CMTM6|FMNL1|CD37|RPS11|FAU|EVI2B|IRF8|PGK1|CORO1A|HLA-B|SUB1|RNF149|RPL27|TOP1|GLIPR1|ANKRD11|UBA52|RBX1|ALOX5AP|CHCHD10|LRRFIP1|MOB1A|CLECL1|ARPC4|EZR|ATP6V1B2|HLA-C|SLC15A4|ARL6IP5|SARAF|NPC2|GPR65|M6PR|THEMIS2|EEF1B2|COX5A|TES|TPM3|BZW1|RPS10|COX4I1|RPS26|UGCG|JAML|GUK1|UQCR11|PSMB3|PRR13|HINT1|HSPD1|RHOG|VAMP8|GNA13|PFN1|TAPBP|CST3|GGA2|BAZ1A|SEC61B|TMEM248|SLC7A5|FCER1G|TRIB1|BID|SLC7A11|RAB5C|LPXN|CHCHD2|TACC1|TYMP|DNAJA1|COPE|LIMD2|KPNA2|ZC3HAV1|POLB|NCF1|FXYD5|SH3BP5|RAB8A|HEXB|HSPA1A|RGS2|PLD4|SELENOT|UCP2|GPSM3|GNA15|RILPL2	up
GAO_LARGE_INTESTINE_24W_C11_PANETH_LIKE_CELL				-0.752542		313	CHI3L1|TBXAS1|AOAH|PLCG2|FYB1|CD74|CD163|PTPRC|DOCK2|INPP5D|TLR2|ATP1B3|SRGN|IKZF1|SGK1|MERTK|SLCO2B1|IFNGR1|SFMBT2|HCLS1|LYN|FLI1|CSF1R|SLA|CPVL|RHBDF2|GPR34|MS4A6A|FGD2|NAMPT|CLEC7A|OGFRL1|CYBB|TFEC|CD53|SAMSN1|CD86|HLA-DRB1|CSF3R|HLA-DRA|PELI1|MS4A4A|WDFY4|SNX10|LPAR6|LCP2|NCKAP1L|HAVCR2|CD84|LY86|ADAP2|HLA-DPB1|UVRAG|MS4A7|ATP11A|FCGR2A|NR4A3|TNFRSF1B|KYNU|WIPF1|PIK3AP1|MANBA|WDFY2|LAPTM5|ADCY7|MFSD1|HLA-DQA1|VAV1|MAFB|ARHGDIB|HLA-DMA|HLA-DMB|LAT2|ITGB2|HCK|CD4|ITGAX|ARRB2|LCP1|HLA-DQB1|LILRB4|NLRP3|CD163L1|DAB2|HLA-DPA1|CD83|MAF|KIAA0930|RASGEF1B|CXCR4|CEBPB|CYTH4|CREG1|SPI1|PLEK|LST1|STAB1|ITGAM|ABCG1|TYROBP|TLR4|C1QB|FMNL1|NPL|CD37|CCL3|EVI2B|CMKLR1|IRF8|PTAFR|CD14|MRC1|TNFAIP2|PLXNC1|FPR1|IGSF6|CLEC2B|GMFG|C1QC|C1QA|SGPP1|BTK|CD300A|ABI3|RGS19|RNF144B|LILRB1|CCL4|SLC9A9|ATP6V1B2|PLAUR|EYA2|GPR65|FGL2|EBI3|PLCB2|GPR132|NINJ2|ADA2|TNFSF13B|SLC25A37|HMOX1|TNFAIP3|ADGRG5|FCGR3A|FCGR1A|HPGDS|NCF2|WAS|SLC1A4|GFRA2|SLC8B1|NCF4|SLC7A5|FCER1G|SLC37A2|STX11|RUNX3|LYZ|IFI30|COTL1|SLFN11|SLC15A3|AIF1	up
HAY_BONE_MARROW_NAIVE_T_CELL				-0.48257		393	ARHGAP15|FYB1|PDE3B|BCL2|CREM|PABPC1|ZFP36L2|MGAT4A|EEF1A1|RESF1|RPL10|ANKRD44|TPT1|TNFAIP8|RPL41|BIN1|RPL13|DDX24|EIF1|RNF125|RPL37|RPL21|RPL13A|RPL19|RPL28|RHOH|RPS27|RPS23|TSC22D3|ETS1|RPL5|RPS3A|RPL32|SEPTIN6|RPL3|RPS29|AAK1|RPS8|RPS27A|CYTH1|RPS6|RPS14|RPL17|RPS12|RPS2|RPS18|RPL30|TBC1D4|RPL6|RPLP2|RIPOR2|RPL34|RPS28|STK4|ATM|RPL9|RPL11|RPS15|RPS25|P2RY8|RPL24|RPS15A|RPS19|RPS7|TMEM123|TRAF3IP3|RPL10A|RPL23A|RPL35|RPL39|RPSA|KLF2|RPL27A|CDC42SE2|RPS3|RPS16|CLEC2D|RPL35A|RPL36|RPL38|RPL12|RPL14|RPS4X|RPL18A|RPL22|ARHGAP45|FAU|CD96|RPS13|RPL29|SHISAL2A|RPS21|RGCC|RPL36A|TC2N|TMC8|RPS20|FAM107B|PNRC1|RPL27|RPL4|RPL18|CD69|RPL7|BTG1|BTG2|PIK3IP1|RPL31|TOMM7|GIMAP4|THEMIS|COX7C|BCL11B|SNHG8|SARAF|ZC3H12D|FXYD7|TMC6|CNOT6L|EEF1D|EEF1B2|CD2|RPS5|ITK|PTGER4|RPS17|RPS10|LDHB|TNFAIP3|CHRM3-AS2|GRAMD1A|RPS26|PIK3R1|EVL|RPL36AL|GIMAP7|IL7R|GIMAP1|IL16|IL2RA|NOP53|PCED1B|JUNB|INPP4B|ACAP1|TTC39C|MAL|SCML4|ZC3HAV1|LINC00861|SUSD3|FXYD5	up
HAY_BONE_MARROW_NEUTROPHIL				-0.585096		440	FGD4|PLXDC2|LRMDA|GNAQ|CD163|ARHGAP26|DOCK2|AP1S2|TLR2|IRAK3|ACTB|ACER3|SRGN|IFNGR1|SLC11A1|ACSL1|MS4A6A|RBM47|CYFIP1|OGFRL1|CYBB|PADI2|DPYD|SOAT1|TFEC|SAMSN1|ENTPD1|CSF3R|SKAP2|PTEN|MT-CO1|SNX10|CD302|ALOX5|LY86|KLF6|ATP11A|CMIP|KYNU|FOS|MANBA|ETS2|IL17RA|CYBA|BASP1|OTULINL|MFSD1|SDCBP|MSN|EMB|MT-ND3|ACTR2|CNPY3|LCP1|KCTD12|VIM|FAM102B|MCTP1|PRAM1|CLEC12A|JDP2|EMILIN2|LYST|PLXND1|RNF130|TMSB10|CREG1|ATP5MG|ATP5F1E|STAB1|ATP6V0E1|ZNF516|ITGAM|TGFB1|CTSH|TYROBP|MYH9|TLR4|PELI2|LRRK2|SIRPA|C1orf162|P2RY13|PTAFR|ATP5MC2|CHSY1|CD14|GLIPR1|FPR1|IGSF6|ACSL4|GMFG|CDC42EP3|GAA|CD55|MED13L|MNDA|MOB1A|PLBD1|SERPINB1|GNAI2|NDUFB1|PLAUR|CLEC4E|SLC24A4|HACD4|PRRG4|FGL2|SERF2|OAZ1|LAMTOR4|LY96|LINC00937|THBS1|ATP5ME|ADA2|TNFSF13B|PLD1|NFIL3|EVI5|OTUD1|GCA|COX4I1|AHNAK|FAR1|PRNP|UQCR11|PSMB3|STK17B|PRR13|STXBP2|PDXK|NCF2|COX7B|TET2|SMCO4|GNS|LPGAT1|EHBP1L1|AGTPBP1|QKI|GABARAP|RAB27A|NCF4|VNN2|TRIB1|STX11|SCPEP1|LAMP2|TYMP|TMBIM4|CCNL1|ELOB|SLC15A3|ATOX1|COX6B1|CASP1|VNN1|CD33|DOK3|CD93|FES|TIMP2|NCF1|GLT1D1|HEXB|RGS2|RILPL2|OSCAR|NDUFB5|AKIRIN2|AGO4|NAGA|POLR2L|ANXA1|CAPNS1|TSPO|GASK1B|NFAM1|ATP6V0B|SH3BGRL3|AP2S1|S100A4|TPP1|NDUFA11|CAPG|NDUFS7|SIRPB1|TGOLN2|FBP1	up
HU_FETAL_RETINA_MICROGLIA				-0.85879		371	ST6GAL1|APBB1IP|TBXAS1|PLXDC2|MEF2A|DOCK4|SRGAP2|DOCK8|AOAH|MEF2C|FYB1|CD74|PTPRC|DOCK2|INPP5D|CTSB|ACTB|PALD1|SRGN|B2M|CSF2RA|IKZF1|LPCAT2|SGK1|MERTK|SLCO2B1|SRGAP2B|IFNGR1|SORL1|SFMBT2|RNASET2|A2M|HCLS1|SMAP2|SYK|LYN|ADAM28|PSAP|CSF1R|ATP8B4|SLA|RCSD1|CPVL|RHBDF2|PIP4K2A|GPR34|MYO1F|FGD2|P2RY12|PABPC1|CYFIP1|ARHGAP25|C3|HERPUD1|CLEC7A|IL13RA1|OGFRL1|RGS1|MIS18BP1|CYBB|RAC1|OLR1|CD53|ZFP36L2|SAMSN1|RAP1A|PREX1|ENTPD1|MGAT4A|CD86|HLA-DRB1|SH3KBP1|CSF3R|STK10|HLA-DRA|SKAP2|TMSB4X|LPAR6|CPED1|LCP2|SAT1|VSIR|ITPR2|RHOA|NCKAP1L|HAVCR2|CD84|ACTR3|ARPC3|ALOX5|LY86|ADAP2|GSN|CTSS|KLF6|ARPC1B|MS4A7|MBNL1|FCGR2A|TXNIP|TNFRSF1B|ITM2B|FOS|ETS2|SH3BGRL|CMTM7|C3AR1|LAPTM5|CYBA|VSIG4|OTULINL|TPT1|CAP1|ARPC2|HLA-A|BIN1|ZFP36L1|MFSD1|RGS10|SP100|HLA-E|VAV1|BLNK|FTL|SPP1|ARHGDIB|MSN|HLA-DMA|HLA-DMB|PARVG|TRIM38|ACTR2|LAT2|CX3CR1|ITGB2|AP1B1|GRB2|HCK|CD4|SCAMP2|CNPY3|ITGAX|ARRB2|LCP1|BIN2|LILRB4|ARHGAP4|KCTD12|BHLHE41|LAIR1|PPT1|ITSN2|HLA-DPA1|CD83|MAF|KIAA0930|RUNX1|CEBPB|STK4|GPR183|CYTH4|CREG1|SPI1|ARHGAP30|MYO9B|ARPC5|PLEK|PRKCD|LST1|SAMHD1|LPAR5|STAB1|KLF2|ATP6V0E1|RPS6KA1|MGST2|ITGAM|TYROBP|MYH9|IL10RA|TLR4|CMTM6|LGALS9|C1QB|SWAP70|NPL|CD37|ARHGAP45|SIRPA|IL6R|EVI2B|IRF8|P2RY13|GNB4|CORO1A|SIGLEC10|PTAFR|HLA-B|CD14|GLIPR1|FPR1|OSTF1|ARHGAP27|IGSF6|GMFG|METTL7A|BTG2|C1QC|C1QA|CD300A|ABI3|FCGRT|RGS19|PCED1B-AS1|ALOX5AP|MNDA|CD164|MOB1A|GIMAP4|MILR1|P2RX4|LAP3|GNAI2|CAPZB|SIPA1|HLA-C|PLAUR|TMC6|NPC2|TMIGD3|FGL2|OAZ1|PLCB2|IPCEF1|LY96|GAS6|SELPLG|COLGALT1|HMOX1|FCGR3A|GRK2|FCGR1A|PRR13|EVI2A|STXBP2|HPGDS|WAS|CCL4L2|RHOG|VAMP8|NFKBIZ|GNA13|ADORA3|TAGAP|RAP1B|PFN1|QKI|TAPBP|CST3|NCF4|ARHGAP9|FCER1G|RB1|LPXN|JUNB|EFHD2|LAMP2|TACC1|TYMP|COTL1|MKNK1|MYL12A|CCNL1	up
LAKE_ADULT_KIDNEY_C12_THICK_ASCENDING_LIMB				-0.468443		371	FMN1|GPC5|GNAS|B2M|NTRK2|SORL1|ARHGAP24|PSAP|ACSL1|CPVL|HERPUD1|PKP4|EEF1A1|PLPPR1|SLC4A7|RPL10|ITM2B|CNDP2|KIAA1217|MGAT5|TPT1|RPL41|HLA-A|CPEB3|RPL13|FTH1|CD63|RPS24|OXR1|RPLP1|RPL37|RPL21|RPL13A|CD81|RPL19|RPS27|RPS23|KCNQ1|RPL5|RPS3A|RPL32|RPL3|RPS29|RPS8|RPS27A|RPS6|RPS14|RPS12|RPS18|RPL37A|RPL30|TBC1D4|RPL6|RPLP2|RPL34|RPS28|RPL9|RPL11|PFDN5|RPS15|TMSB10|CACNA2D3|RPS25|ATP5MG|RPL24|RPS19|RPS7|RPL10A|ATP5F1E|DENND1B|RPL35|RPSA|ATP1B1|RPL27A|RPL7A|PPIA|RPS3|RPS16|RPL35A|RPS9|RPL15|RPL12|KCTD16|NACA|RPL14|RPS4X|SNHG29|RPS11|FAU|RPS13|RPS21|RPS20|PGK1|FOXP2|ATP5MC2|RPL27|RPL4|RPL8|RPL18|METTL7A|RPL7|UBA52|UQCRB|CAT|RPLP0|MPC2|ERICH1|RPL23|RPL31|CHCHD10|EIF4G2|RACK1|COX7C|DSTN|SARAF|NPC2|SERF2|EEF1D|ATP5F1A|ATP5ME|EIF3K|GAS6|UGT8|COX5A|RPS5|RPS17|LDHB|COX4I1|UQCRH|SRP14|GUK1|PIK3R1|PDXK|NDUFB2|COX7B|NDUFA4|UBB|MGST3|NDUFB9|CST3|EFHD1|COX6C|ALDH1A1|OSBPL3|YBX1|PDE1A|SLC25A5|CHCHD2|MYL6|TACC1|GPX4|UQCR10|COX7A2|UQCRQ|COX6B1|NELL1|SOD1|STPG2|MAL|NDUFA1|ATP5MC3|EEF2|NR2F2-AS1|ACSS1|ATP5PF|UQCRFS1|TMBIM6|TSPAN33|EDF1|PEBP1	up
LAKE_ADULT_KIDNEY_C18_COLLECTING_DUCT_PRINCIPAL_CELLS_MEDULLA				-0.543328		314	ST6GAL1|GNAS|B2M|PRKAG2|CREM|PSAP|PDK4|HSP90AA1|MAN1A1|PABPC1|TGFBR1|ACTG1|CLU|CALM1|TMSB4X|SAT1|EEF1A1|RHOA|SCIN|TXNIP|RPL10|ITM2B|CNDP2|TPT1|PTMA|RPL41|ARPC2|HLA-A|SKIL|RPL13|ZFP36L1|FTH1|CD63|RPS24|ASAH1|EIF1|FTL|RPLP1|RPL21|RPL13A|CD81|ACTR2|RPL19|RPS27|RPS23|RPL5|RPS3A|RPL32|RPL3|RPS8|RPS27A|RPS6|RPS14|RPS12|RPS2|RPS18|RPL37A|LITAF|RPL30|RPL6|RPLP2|RPL34|RPS28|RPL9|RPL11|PFDN5|RPS15|TMSB10|RPS25|NAP1L1|RPL24|RPS19|RPS7|RPL10A|RPL35|RPSA|ATP1B1|ATP6V0E1|RPL7A|PLCL2|PPIA|RPS16|CTSH|RPS9|RPL15|RPL12|NACA|RPL14|RPS4X|RPS11|FAU|RPS13|RPS20|YWHAB|PGK1|FAM107B|HLA-B|RPL4|RPL8|RPL18|ACSL4|RPL7|BTG2|SGPP1|UBA52|RPLP0|RPL23|RPL31|EIF4G2|CD164|RACK1|COX7C|CD9|DSTN|HLA-C|SARAF|SERF2|EEF1D|AKR1B1|ATP5F1A|NPM1|TAX1BP1|ARF1|RPS5|PTBP3|LDHB|COX4I1|MYO10|MYL12B|SRP14|GUK1|HINT1|HNRNPA2B1|HSPD1|MECOM|NDUFA4|UBB|MGST3|MTUS1|YBX1|PDE1A|BTF3|CHCHD2|MYL6|CSDE1|MYL12A	up
LAKE_ADULT_KIDNEY_C19_COLLECTING_DUCT_INTERCALATED_CELLS_TYPE_A_MEDULLA				-0.558898		313	ST6GAL1|CD74|GNAS|B2M|MPPED2|ARHGAP18|PSAP|HSP90AA1|IL18|NAMPT|ACTG1|CLU|CALM1|TMSB4X|SAT1|EEF1A1|RHOA|SCIN|TXNIP|RPL10|ITM2B|TPT1|RPL41|RPL13|FTH1|HSPH1|CD63|RPS24|EIF1|FTL|RPLP1|TBC1D14|RPL21|RPL13A|ACTR2|RPL19|RPS27|RPS23|RPL5|RPS3A|RPL32|RPL3|RPS8|RPS27A|RPS6|RPS14|RPS12|TMEM117|RPS2|RPS18|EPS8|RPL37A|LITAF|RPL30|RPL6|RPLP2|RPL34|RPS28|RPL9|RPL11|PFDN5|RPS15|RPS25|RPL24|RPS19|RPS7|TMEM123|SNX3|RPL10A|RPL35|RPSA|ATP1B1|ATP6V0E1|RPL7A|PPIA|RPS3|RPS16|RPL35A|RPS9|RPL15|MOB1B|RPL12|NACA|RPL14|RPS4X|SNHG29|RPS11|FAU|RPS13|TM9SF3|RPS20|YWHAB|PGK1|HLA-B|RPL4|RPL8|RPL18|RPL7|BTG1|SKP1|RPLP0|RPL23|RPL31|CHCHD10|CD164|RACK1|COX7C|CD9|EZR|HLA-C|ARL6IP5|SARAF|GAS5|SERF2|CLIP1|ATP5F1A|NPM1|EIF3K|TAF7|TAX1BP1|COX5A|ARF1|RPS5|RPS17|PTBP3|LDHB|COX4I1|MYL12B|SRP14|HINT1|HNRNPA2B1|HSPD1|NDUFA4|UBB|ITGA6|NCOA7|ALDH1A1|BTF3|SLC25A5|CHCHD2|MYL6|CSDE1|MYL12A	up
MANNO_MIDBRAIN_NEUROTYPES_HENDO				-0.382749		868	ST6GAL1|FKBP5|MEF2A|USP53|UTRN|PLCG2|MEF2C|CSGALNACT1|AP1S2|INPP5D|PALD1|SRGN|FOXN3|B2M|PRKCH|SGK1|SLCO2B1|A2M|FAR2|CREM|ARHGAP18|FLI1|PICALM|PDK4|RCSD1|RHBDF2|NAMPT|GPR155|HERPUD1|HTRA1|LHFPL2|ZFP36L2|PREX1|ENTPD1|PKP4|ARAP2|DENND3|FRMD4B|PDGFB|TMSB4X|LPAR6|LCP2|SAT1|RHOA|KLF6|ARPC1B|GPCPD1|FCGR2A|TXNIP|NR4A3|TNFRSF1B|WIPF1|RASSF3|FOS|ETS2|SEL1L3|STARD13|CYBA|SH3TC1|AKAP12|LRRC8C|ZFP36L1|NR4A1|INSR|SDCBP|MCF2L|ASAH1|PECAM1|VASH1|MSN|EGR1|TM6SF1|AFF1|RPS6KA3|TRIM38|PLEKHG1|CD81|B4GALT1|FCHO2|CD4|TSC22D3|ETS1|MGAT1|VIM|DAB2|IER2|ITSN2|RAPGEF5|KLHL6|PDE7B|WASF2|MALT1|TBC1D4|RPS28|PLXND1|TMEM123|SNX3|STOM|TIMP1|TPD52L1|STAB1|KLF2|ELL2|MGST2|LDB2|TGFB1|ABCG1|MYH9|TLR4|LGALS9|TFRC|ADAMTSL4-AS1|RGCC|KANK4|XAF1|DOCK9|FLT1|EGR3|MAGT1|PNRC1|FGR|CARD8|PRDM1|PEAK1|MAP3K1|STAT6|RASGRP3|KLHL5|OSTF1|NOD1|CLEC2B|GMFG|CD55|RNF135|FCGRT|PIK3IP1|RNF144B|TFEB|CD164|MBNL2|SERPINE1|GIMAP4|TMEM255B|WWTR1|ELN|FLVCR2|GNAI2|CASP4|PLAUR|SNHG8|FAM78A|PTPRB|TMC6|NPC2|TTYH2|VWF|CCN2|PRKD3|SELENOP|KCNJ2|PPM1H|GAS6|PTPRM|TSPAN14|CEACAM21|TRAM1|SOS1|POMP|NKD1|ITGA1|TES|KLF13|SMARCA2|SH2D3C|AHNAK|MYL12B|KLHL29|GUK1|ABCB1|STXBP2|PDXK|MECOM|SLC46A3|SMCO4|ITGA6|SLC1A4|NOSTRIN|DAP|LYL1|THSD1|MAST4|GIMAP7|PFN1|STX3|CSRP1|IFI44L|PIK3R6|MTUS1|GIMAP1|TEK|YPEL2|SLC7A5|GALNT18|PCED1B|SLC7A11|ACSL5|GIMAP5|JUNB|TACC1|GPD1L|MYL12A|CCNL1|MMD|SMAD7|DNASE1L1|NPAS2|CASP1|SNRK|ANGPT2|SCARB1|ZC3HAV1|PARP12|CD93|FES|GBP4|ACSS1|NPDC1|FXYD5|RGS3|ADAMTSL2|RNASE1|TLN1|LIMS1|SQOR|JAG1|CA2	up
MANNO_MIDBRAIN_NEUROTYPES_HMGL				-0.734266		561	ST6GAL1|APBB1IP|FKBP5|PLXDC2|DOCK4|DOCK8|PLCG2|MEF2C|NFATC2|FYB1|CD74|CD163|ARHGAP26|PTPRC|INPP5D|CTSB|PALD1|SRGN|FOXN3|B2M|IKZF1|LPCAT2|SGK1|MERTK|SLCO2B1|IFNGR1|SORL1|SFMBT2|RNASET2|A2M|FAR2|CREM|HCLS1|SYK|LYN|ADAM28|FLI1|BMP2K|REL|PDK4|CSF1R|ATP8B4|SLA|RCSD1|CPVL|RHBDF2|GPR34|IL18|MYO1F|RBM47|FGD2|P2RY12|CYFIP1|ARHGAP25|C3|HERPUD1|CLEC7A|HTRA1|IL13RA1|OGFRL1|LHFPL2|RGS1|CYBB|OLR1|TFEC|CD53|APOE|ZFP36L2|SAMSN1|ENTPD1|CD86|CSF3R|SKAP2|DENND3|MS4A4A|DEPTOR|LPAR6|CPED1|SAT1|ITPR2|NCKAP1L|LPL|HAVCR2|CD84|ALOX5|LY86|ADAP2|GSN|CTSS|SCIN|ARPC1B|MS4A7|POU2F2|FCGR2A|TXNIP|TNFRSF1B|CARD11|ITM2B|ANKRD44|WIPF1|RASSF3|MANBA|MAP3K8|ETS2|C3AR1|IL17RA|LAPTM5|ADCY7|CYBA|VSIG4|TPT1|GPRIN3|BIN1|LRRC8C|ZFP36L1|MFSD1|HSPH1|NR4A1|VAV1|ASAH1|MAFB|PTPN18|BLNK|FTL|RREB1|SPP1|KCNK13|ARHGDIB|RNF125|EGR1|TM6SF1|PARVG|MBP|AFF1|TRIM38|TESC|B4GALT1|LAT2|CX3CR1|ITGB2|AP1B1|CD4|SCAMP2|CNPY3|CYTIP|ARRB2|LCP1|BIN2|LILRB4|ARHGAP4|KCTD12|NLRP3|TLR1|DAB2|BHLHE41|IER2|LAIR1|PPT1|SEPTIN6|ITSN2|MCTP1|CD83|AXL|MAF|WASF2|MALT1|RUNX1|LITAF|RASGEF1B|LYST|PPP3R1|GPR183|TBC1D12|CYTH4|SLC7A7|CREG1|SPI1|STOM|PLEK|NPC1|SAMHD1|LPAR5|STAB1|KLF2|ELL2|MGST2|ABCG1|CTSH|TYROBP|TLR4|C1QB|NPL|CD37|CCL3|LRRK2|ARHGAP45|SIRPA|IL6R|APOC1|EVI2B|CMKLR1|DENND4A|IRF8|ADAMTSL4-AS1|APOC2|P2RY13|TMC8|GNB4|XAF1|EGR3|PTAFR|PNRC1|PRDM1|CD14|MRC1|STAT6|GLIPR1|FPR1|OSTF1|IGSF6|CD69|ARRDC2|GMFG|METTL7A|C1QC|C1QA|PIK3CG|BTK|ADPGK|ABI3|FCGRT|RGS19|PCED1B-AS1|ALOX5AP|MNDA|PIK3IP1|SLC11A2|GNG7|TMEM144|GAB3|GIMAP4|CCL4|P2RX4|SLC9A9|CASP4|CAPZB|PLAUR|NPC2|GPR65|RASAL3|FGL2|PLCB2|IPCEF1|LY96|SASH3|GAS6|PLA2G15|SELPLG|COLGALT1|MMRN1|RAB32|IGF1|RYR2|PTGER4|TLR7|OTUD1|HMOX1|TNFAIP3|FCGR3A|MLKL|FCGR1A|STK17B|EVI2A|ANOS1|HSPD1|STXBP2|HPGDS|NCF2|RHOG|VAMP8|SPINT2|NFKBIZ|NFATC1|ADORA3|TAGAP|IL7R|SLC1A5|PAQR8|FCGR1B|NCF4|IL16|YPEL2|FCER1G|FKBP15|FOXO3|SLC37A2|STX11|RUNX3|SLC7A11|ACSL5|GIMAP5|SCPEP1|JUNB|CEBPA|EFHD2|TYMP|MKNK1|PTPN6|SLC15A3|KCNK6|CASP1|TRPV2|B3GNT5|OAS1	up
MURARO_PANCREAS_ACINAR_CELL				-0.384149		693	USP53|CD74|ARHGAP26|B2M|CAMK1D|SGK1|IFNGR1|TBC1D1|ARHGAP18|LYN|CPM|IL18|RBM47|NAMPT|PABPC1|CYFIP1|C3|HERPUD1|ACTG1|NEDD4L|HLA-DRB1|HLA-DRA|ATP10B|TMSB4X|SAT1|EEF1A1|KLF6|RPL10|PIK3AP1|ETS2|SEL1L3|TPT1|PTMA|TNFAIP8|RPL41|SKIL|RPL13|ZFP36L1|FTH1|INSR|SP100|GALNT2|RPS24|TMEM51|FTL|RPLP1|ALDH2|MSN|HLA-DMA|RPL37|RPL13A|B4GALT1|MLXIP|RPL19|MAN2A1|RPS27|RPS23|KCNQ1|VIM|IER2|RPS3A|RPL32|RPS29|RPS8|RPS27A|RPS6|RPL17|RPS12|RPS2|RPL37A|GCLC|RPL30|RPLP2|ETV6|RPL26|RPL34|RPS28|C4orf19|RPL9|RPL11|TMSB10|CREG1|RPS25|RPL24|RPS15A|RPS19|RPS7|TMEM123|RPL10A|RPL23A|RPL35|RPL39|TPD52L1|RPSA|RPL27A|RPL7A|PPIA|RPS3|RPS16|RPL35A|MYH9|LGALS9|STK17A|RPS9|RPL36|PABPC4|RPL38|HLA-F|RPL12|NACA|RPL14|RPS4X|RPL18A|RBPJ|STK24|RPS11|RPS13|RPL29|RPS21|RPL36A|TC2N|TM9SF3|REPS2|RPS20|FAM107B|MAGT1|HLA-B|PNRC1|RPL27|RPL4|CLMN|STAT6|RASGRP3|CXADR|RAB27B|ACSL4|METTL7A|RPL7|BTG1|UBA52|RPLP0|RPL23|CDV3|RPL31|MBNL2|TMEM165|RACK1|SERPINB1|EEF1G|CASP4|HLA-C|JPT1|EEF1D|NPM1|EEF1B2|MACC1|TRAM1|RPS5|TES|ARRDC3|SLC25A37|LDHB|TNFAIP3|FA2H|MYL12B|ATRN|EIF3F|MECOM|DAB2IP|GAREM1|B3GNT2|ITGA6|VAMP8|RPL36AL|NFKBIZ|TAPBP|PTER|NCOA7|MTUS1|BAZ1A|TNFSF10|NOP53|TRIB1|EPB41L4B|MOB3B|SLC7A11|LYZ|BTF3|TJP2|TMEM87B|SLC25A5|OXA1L|IDH1|MYL12A|MYO5B|PARP4|MXRA5|B3GNT5	up
RUBENSTEIN_SKELETAL_MUSCLE_SMOOTH_MUSCLE_CELLS				-0.373682		438	MEF2C|ACTB|NTRK2|MT-CO2|MT-CO3|ZFHX3|CPM|SPARCL1|ROCK1|MT-ND1|MT-ND4|RAP1A|ENTPD1|MT-ATP6|PTN|MT-CO1|MAP1B|MT-CYB|GUCY1A1|FOS|SH3BGRL|PIP5K1B|PTMA|RPL41|CAP1|ARPC2|FTH1|RPLP1|EGR1|MT-ND3|MT-ND2|MICOS10|VIM|RPL5|RPS3A|RPL3|AXL|EPS8|RPL37A|LITAF|RPL6|RPL9|PFDN5|RPS25|ATP5MG|RPS7|SNX3|RPL10A|ARPC5|RPL7A|MORF4L1|RPL15|RPL14|RPS4X|CDH6|FAU|HNRNPA1|PNRC1|ATP5MC2|RPL4|RPL8|RPL7|BTG2|SKP1|UQCRB|BRK1|RPL23|CHCHD10|COX7C|CD9|DSTN|CALD1|ATP5F1A|NPM1|ATP5ME|EIF3K|TSPAN3|TAX1BP1|COX5A|RPS5|GUCY1B1|LDHB|COX4I1|BBX|UQCRH|MPRIP|SGCE|NDUFB2|COX7B|NDUFA4|UBB|RPL36AL|MGST3|NDUFB9|CSRP1|EFHD1|COX6C|ATP5PO|UBL5|SLC25A6|YBX1|BTF3|JUNB|SLC25A5|MYL6|CSDE1|UQCR10|COX7A2|UQCRQ|PPDPF|ITIH5|COX6B1|SOD1|SNRK|CAPZA2|NDUFA1|ATP5MC3|NDUFS5|ANP32B|NDUFB3|CALM3|UQCRFS1|JAG1|SNHG32|EDNRA|PEBP1|COMMD6|SYNPO2|RSL24D1|CRYAB|ATP5IF1|ATP5PB|COX8A|SLC25A3|CYCS|TAGLN	up
TRAVAGLINI_LUNG_CAPILLARY_INTERMEDIATE_2_CELL				-0.403003		397	FKBP5|FOXN3|B2M|ARHGAP18|RCSD1|EPB41L2|RAP1A|CALM1|HLA-DRA|TMSB4X|EEF1A1|RHOA|HLA-DPB1|SH3BGRL|PHACTR2|TPT1|PTMA|RPL41|ARPC2|FTH1|RPS24|HLA-DQA1|FTL|RPLP1|MBP|RPL37|SPARC|RPS27|HLA-DQB1|RPS29|RPS27A|RPS12|RPL37A|RPL30|RPLP2|RPL34|RPS28|PFDN5|TMSB10|RPS25|NAP1L1|RPS7|ATP5F1E|RPL35|RPL39|RPL27A|MORF4L1|PPIA|MYH9|RPL38|RPL22|GRK5|RPS11|FAU|RPS21|RGCC|RPS20|SNHG6|RPL27|KLHL5|ARRDC2|GMFG|SRP9|FAM107A|UBA52|UQCRB|RBX1|BRK1|RPL23|RPL31|TOMM7|GIMAP4|SUMO2|COX7C|MTRNR2L1|NDUFB1|SERF2|OAZ1|ATP2C1|DDIT4|ATP5ME|POMP|TPM3|COX4I1|TMA7|RPS26|MAPRE1|GUK1|UQCR11|NDUFA4|NOSTRIN|VAMP8|RPL36AL|TRIR|NDUFB9|IL7R|GABARAP|COX6C|NGRN|COPS9|UBL5|YBX1|TMEM219|MYL6|GPX4|CSDE1|UQCR10|NDUFA12|COX7A2|UQCRQ|MYL12A|ELOB|ATOX1|COX6B1|MTRNR2L8|TNFSF12|LAMTOR1|NAA38|CAPZA2|GBP3|NDUFS5|ANP32B|SLC14A1|CCDC69|CALM3|ATP5PF|SH3BP5|SNHG32|PSMB9|COMMD6|NEDD8|BTN3A1|NDUFA3|BLOC1S1|ATP5IF1|ATRX|POLR2L|TAGLN|NDUFA2|COX17|IL32|NDUFB4|PTPRN2|KIF5B|SNRPD2|SH3BGRL3|S100A4	up
TRAVAGLINI_LUNG_EREG_DENDRITIC_CELL				-0.613901		570	CHST11|FGD4|TBXAS1|FKBP5|PLXDC2|MEF2A|IL1RAP|GNAQ|USP53|CD74|MSR1|CD163|TLR2|CTSB|IRAK3|ACTB|PIK3R5|EPB41L3|ATP1B3|SRGN|CSF2RA|LPCAT2|SGK1|SLCO2B1|IFNGR1|SORL1|SLC11A1|A2M|CREM|HCLS1|ARHGAP18|SHTN1|PSAP|REL|PICALM|CSF1R|ACSL1|CPVL|EPB41L2|MS4A6A|PSTPIP2|RBM47|ZEB2|NAMPT|ANKH|CLEC7A|IL13RA1|LHFPL2|SLC1A3|CYBB|ACTG1|RAC1|DPYD|OLR1|SOAT1|SAMSN1|ENTPD1|CD86|HLA-DRB1|HLA-DRA|SKAP2|MS4A4A|ALCAM|LCP2|SAT1|SERPINB9|SEMA4D|HAVCR2|GSN|HLA-DPB1|MS4A7|FCGR2A|KYNU|NFKB1|FOS|MAP3K8|ETS2|SLC16A10|SLC20A1|C3AR1|RNF13|BASP1|VSIG4|TPT1|AKAP12|SKIL|ZFP36L1|FTH1|MFSD1|RGS10|HLA-DQA1|MAFB|FTL|ST8SIA4|HLA-DMA|HLA-DMB|TBC1D14|VEGFA|ACTR2|LAT2|AP1B1|GRB2|HCK|CD4|ADGRE2|DSE|ITGAX|ARRB2|HLA-DQB1|KCTD12|NLRP3|TLR1|PPT1|CCDC88A|HLA-DPA1|CD83|JDP2|MALT1|EMILIN2|RUNX1|LITAF|ETV6|CEBPB|HLA-DRB5|RNF130|GPR183|TMSB10|SLC43A2|SPI1|PPARD|ATP5F1E|YWHAH|ARPC5|PLEK|TIMP1|LST1|STAB1|ELL2|CTSH|TYROBP|TLR4|CMTM6|IER3|CDCP1|TFRC|RHOQ|HRH2|RBPJ|SIRPA|STK24|IL6R|C9orf72|C1orf162|RGCC|MAP3K2|TM9SF3|JMJD1C|CAB39|PTAFR|TNFSF8|SUSD6|PNRC1|RNF149|FGR|CHSY1|TOP1|CD14|MRC1|GLIPR1|FPR1|IGSF6|C1QC|FCGRT|CDV3|STX6|LRRFIP1|MTRNR2L1|HIPK2|GNAI2|ATP6V1B2|FCGR2B|TGFBI|BACH1|PLAUR|CLEC4E|NPC2|FGL2|SERF2|PAPSS2|CLTC|LY96|FPR3|THBS1|ADA2|ZSWIM6|TNFSF13B|NFIL3|POMP|RAB20|TPM3|SLC25A37|OTUD1|HMOX1|TNFAIP3|AHNAK|RPS26|ST14|PDE4A|FCGR1A|PDXK|NCF2|COX7B|ATP6V0C|HLA-DOA|VAMP8|SPINT2|GNA13|GNS|QKI|CST3|GABARAP|BAZ1A|SLC7A5|FCER1G|MOB3B|RB1|RAB5C|LYZ|IFI30|MYL6|TYMP|COTL1	up
TRAVAGLINI_LUNG_MESOTHELIAL_CELL				-0.409583		626	CHI3L1|IL1RAP|ADAMTS9|CD74|B2M|SGK1|ELOVL5|IL18|NAMPT|C3|LHFPL2|HLA-DRB1|HLA-DRA|ARAP2|TMSB4X|SAT1|HLA-DPB1|ARPC1B|GAP43|RPL10|SLC20A1|TPT1|PTMA|RPL41|RPL13|RGS10|RPS24|HLA-DQA1|DAPK1|RPLP1|HLA-DMA|EMB|RPL37|RPL13A|B4GALT1|RPL19|MEIS2|MICOS10|LRP2|RPL28|RPS27|HLA-DQB1|RPS23|DAB2|RPS3A|RPL32|RPS29|RPS8|RPS27A|HLA-DPA1|RPS6|RPS14|RPL17|RPS12|MAF|RPS2|RPS18|RPL37A|RPLP2|RPL26|RPL34|RPS28|HLA-DRB5|RPL9|RPL11|RPS15|TMSB10|RPS25|RPS15A|RPS19|HK2|RPL10A|ATP5F1E|RPL23A|TIMP1|RPL35|RPL39|RPSA|ATP6V0E1|RPL27A|RPL7A|TGFB1|RPS3|RPL35A|TYROBP|RPS9|C1QB|RPL36|RPL38|HLA-F|RPL12|RPL14|TFRC|RPL18A|SNHG29|RPS11|APOC1|RGS4|EIF3A|RPS13|C1orf162|RPL29|RPS21|RPL36A|RPS20|HLA-B|RNF149|ATP5MC2|RPL27|RPL4|RPL8|RPL18|CXADR|ACSL4|RPL7|C1QC|C1QA|UBA52|UQCRB|RPLP0|CD55|RPL23|ALOX5AP|RPL31|SERPINE1|TMEM165|COX7C|LAP3|EEF1G|CASP4|BACH1|GAS5|JPT1|NPC2|CLTC|LY96|NPM1|EEF1B2|PTGS1|TNFSF13B|PPA1|RPS5|TPM3|RPS17|RPS10|COX4I1|UQCRH|PKP2|UGCG|UQCR11|HINT1|HSPD1|STXBP2|PDXK|NDUFB2|VAMP8|MAST4|STMN1|NCOA7|FCER1G|LYZ|TMEM219|TJP2|IFI30|TYMP|COTL1|UQCRQ|MMD|ATOX1|COX6B1|TOMM5|NDUFA1|KPNA2|PPA2|ANP32B|MIF|ILF2|FXYD5|MEST|SH3BP5|SQOR|PSMB9|ATP5MF|HNRNPAB|MZT2B|NDUFB5|SELENOH|NDUFA3|PSMA2|HSPE1|PLAAT3|ARL6IP1|MAN2B1|POLR2L|UXT|COX17|SNRPE|TSPO|SLC18B1|TIMM8B|RNF145|MYRF	up
TRAVAGLINI_LUNG_NEUTROPHIL_CELL				-0.541048		331	CHI3L1|FGD4|FKBP5|IL1RAP|TLR2|IRAK3|SRGN|SORL1|SLC11A1|HCLS1|SMAP2|ACSL1|SLA|MYO1F|RBM47|NAMPT|CLEC7A|PADI2|SAMSN1|PREX1|ENTPD1|CSF3R|PELI1|DENND3|LCP2|SAT1|VSIR|CTSS|RESF1|POU2F2|FCGR2A|ANKRD44|RASSF3|FOS|IL17RA|BASP1|FTH1|DOCK11|FTL|PAN3|EMB|HERC1|B4GALT1|DAPK2|FGD3|ITGAX|ARRB2|CYTH1|RGS18|CEBPB|SPI1|ATP5F1E|KLF2|TYROBP|TLR4|LRRK2|MAST3|P2RY13|REPS2|CORO1A|FAM107B|HLA-B|RNF149|TOP1|PLXNC1|FPR1|BTG2|MX2|ALOX5AP|MNDA|TMEM154|ARPC4|CCDC88B|GNAI2|NDUFB1|PLAUR|CLEC4E|LAMTOR4|TMCC3|ATG16L2|SLC25A37|GCA|TNFAIP3|TMA7|JAML|PRR13|NCF2|WAS|STX3|TAPBP|NCF4|ARHGAP9|VNN2|TLR6|TRIB1|RAB5C|JUNB|MYL6|COX7A2|COX6B1|NDUFA1|DOK3|NDUFB3|NCF1|CALM3|GLT1D1|CEBPD|RGS2	up
TRAVAGLINI_LUNG_OLR1_CLASSICAL_MONOCYTE_CELL				-0.486321		706	CHST11|FKBP5|FMN1|IL1RAP|CD163|TLR2|CTSB|IRAK3|ACTB|PIK3R5|EPB41L3|ATP1B3|SRGN|CSF2RA|SLC11A1|HCLS1|SYK|LYN|PSAP|PICALM|ACSL1|SLA|CPVL|PSTPIP2|RBM47|ZEB2|NAMPT|MTSS1|CYFIP1|ROCK1|CLEC7A|IL13RA1|LHFPL2|SLC1A3|CYBB|ACTG1|RAC1|DPYD|OLR1|CD53|SAMSN1|CSF3R|PELI1|HIVEP2|SNX10|LCP2|TNS3|SAT1|SERPINB9|RHOA|HAVCR2|ACTR3|CTSS|GPCPD1|MS4A7|FCGR2A|TNFRSF1B|KYNU|NFKB1|PIK3AP1|FOS|MAP3K8|ETS2|SLC16A10|C3AR1|BASP1|TPT1|TNFAIP8|SKIL|LRRC8C|ZFP36L1|FTH1|RGS10|RPS24|SDCBP|EIF1|MAFB|EPSTI1|MSN|CUX1|VEGFA|GSAP|ACTR2|LAT2|GRB2|HCK|ADGRE2|DSE|ITGAX|ARRB2|RAPGEF1|LCP1|LILRB4|KCTD12|ATF6|NLRP3|VIM|LAIR1|CD83|ADAM17|NUMB|EMILIN2|RUNX1|LITAF|ETV6|CEBPB|GPR183|SLC43A2|SPI1|ATP5F1E|ARPC5|PLEK|TIMP1|LST1|PTPN2|ELL2|CTSH|TYROBP|MYH9|TLR4|CMTM6|RPS9|IER3|TFRC|CCL3|SIRPA|STK24|IL6R|C9orf72|RGCC|GNB4|PGK1|SIGLEC10|FLT1|FAM107B|PTAFR|SUB1|TNFSF8|SUSD6|PNRC1|FGR|TOP1|CD14|TNFAIP2|KLHL5|FPR1|IGSF6|ACSL4|DDX60L|KDM7A|MX2|CD55|FCGRT|ALOX5AP|CDV3|RNF144B|EIF4G2|STX6|TMEM165|LILRB1|SERPINB1|RYBP|P2RX4|MTRNR2L1|LAP3|HIPK2|CASP4|ATP6V1B2|TGFBI|BACH1|PLAUR|CLEC4E|NPC2|SERF2|CLTC|GPR132|LY96|THBS1|ADA2|ZSWIM6|HS3ST3B1|POMP|RAB20|BZW1|SLC25A37|OTUD1|GCA|HMOX1|TNFAIP3|GRAMD1A|RPS26|MAPRE1|PRNP|PDE4A|FCGR1A|HNRNPA2B1|STXBP2|PDXK|NCF2|SIGLEC9|TET2|SMCO4|GNA13|RAPGEF2|EHBP1L1|PFN1|QKI|GABARAP|BAZ1A|SEC61B|SLC7A5|FCER1G|UBL5|BID|STX11|ACSL5|LYZ|IFI30|EFHD2|MYL6|GPX4|TYMP|PSEN1|CCNL1|SLC15A3|AIF1|MTRNR2L8|CASP1|ABL2|B3GNT5	up
TRAVAGLINI_LUNG_PROLIFERATING_MACROPHAGE_CELL				-0.41632		938	PLXDC2|CD74|MSR1|CD163|GNAS|CTSB|ACER3|ATP1B3|B2M|SLC11A1|ARHGAP18|PSAP|HSP90AA1|CPVL|MS4A6A|IL18|UBE2E2|MIS18BP1|RAC1|OLR1|APOE|CALM1|CD86|GLDN|HLA-DRB1|HLA-DRA|OSBPL1A|MS4A4A|ALCAM|SNX10|TMSB4X|RHOA|LPL|ARPC3|ALOX5|LY86|GSN|HLA-DPB1|CTSS|ARPC1B|GPCPD1|MS4A7|KYNU|ITM2B|SH3BGRL|CYBA|VSIG4|ARPC2|FTH1|MFSD1|CD63|HLA-DQA1|SDCBP|ASAH1|PECAM1|FTL|ALDH2|HLA-DMA|CD81|SPARC|HCK|MICOS10|HLA-DQB1|VIM|DAB2|BHLHE41|LAIR1|PPT1|CCDC88A|HLA-DPA1|AXL|HLA-DRB5|TUBA1B|SLC7A7|CREG1|SPI1|SNX3|YWHAH|STOM|ARPC5|ATP1B1|ATP6V0E1|MGST2|PPIA|ABCG1|CTSH|TYROBP|LGALS9|C1QB|RND3|CDCP1|PCOLCE2|SIRPA|APOC1|C1orf162|RGCC|YWHAB|PGK1|PPARG|CD14|MRC1|UNC93B1|FPR1|PILRA|IGSF6|SPC25|C1QC|C1QA|GAA|ADPGK|CAT|MPC2|RBX1|FCGRT|ALOX5AP|MNDA|CD164|PLBD1|SUMO2|TMEM165|TMPO|OSBPL11|LAP3|CD9|TGFBI|HLA-C|PLAUR|JPT1|NPC2|HACD4|PRRG4|SERF2|PGP|OAZ1|AKR1B1|LY96|ATP2C1|DCK|MACC1|TSPAN3|COLGALT1|COX5A|POMP|RAB32|DYNLL1|CFL1|HMGB2|GCA|LDHB|FCGR3A|MYL12B|JAML|PSMD8|PSMB3|FCGR1A|HSPD1|STXBP2|PDXK|NCF2|ATP6V0C|NDUFA4|UBB|SMCO4|VAMP8|ACAA2|ANLN|MGST3|PFN1|STMN1|CST3|GGA2|FCGR1B|COX6C|GPN3|ALDH1A1|NCF4|NANS|FCER1G|YBX1|LYZ|SCPEP1|TMEM219|IFI30|SLC25A5|LAMP2|CHCHD2|MYL6|GPX4|UQCR10|NDUFA12|TMBIM4|UQCRQ|ELOB|SLC15A3|ATOX1|DNAJA1|SOD1|OAS1|FUCA1|TOMM5|LAMTOR1|CAPZA2|LSM4|KPNA2|CD58|TREM2|PPA2|ATP5MC3|ANP32B|ERH|TIMP2|NDUFB3|ILF2|CALM3|ATP5PF|SQOR|ERP44|HEXB|HSPA1A|TMBIM6|HNRNPAB|ABHD12|PEBP1|OSCAR|MZT2B|NDUFB5|MCM5|C20orf27|BRCA2|BLOC1S1|PSMA2|COX8A|EIF4A3|HSPE1|PLAAT3|CKAP2|CENPE|ARL6IP1|TAGLN|CXCL16|DUT|ANXA1|EIF2S2|ASRGL1|SLC31A2|TSPO|RACGAP1|RRAGD|MPP1|KIF5B|ATP6V0B|S100A11|AP2S1|S100A4|CAPG|RHEB|DBI|SIRPB1|GNB2|TGOLN2|DYNLRB1|FBP1|ATP5F1C|RPN2|ANXA5|ATG3|TKT|LSM3|ANXA4|TACC3|RANBP1|POLR2K|APIP|DIAPH3|CFD|BATF3|MRPL57|PSMA4|PRDX1|SNRPB|AKR1A1|IL1B|NDUFB6|SAP18	up
TRAVAGLINI_LUNG_PROXIMAL_BASAL_CELL				-0.364063		597	XIST|TNC|CTSB|ATP1B3|FOXN3|CAMK1D|ADAM28|MTSS1|PABPC1|HERPUD1|ZFP36L2|PTN|LPAR6|EEF1A1|NCOA4|TXNIP|RPL10|ITM2B|CMTM7|TPT1|PTMA|TNFAIP8|RPL41|ARPC2|RPL13|ZFP36L1|RPS24|RPLP1|ALDH2|RPL37|RPL21|RPL13A|RPL19|MEIS2|RPL28|RPS23|TSC22D3|RPL5|RNASEH2B|RPS3A|RPL32|RPL3|RPS8|RPS27A|RPS6|RPS14|RPL17|RPS12|RPS2|RPS18|RPL30|RPL6|RPLP2|RPL26|RPL34|RPS28|RPL9|RPL11|RPS15|RPS25|NAP1L1|RPS15A|RPS19|RPS7|TMEM123|RPL10A|RPL23A|RPL35|RPL39|RPSA|RPL27A|MGST2|RPL7A|PPIA|RPS3|RPS16|RPL35A|RPS9|RPL36|PABPC4|RPL15|RPL12|NACA|RPL14|RPS4X|RPL18A|RPL22|SNHG29|SPOCK3|RPS11|RPS13|RPL29|HNRNPA1|RPS21|PTPRS|RPS20|PGK1|ATP5MC2|RPL27|RPL4|RPL8|RPL18|CLEC2B|RPL7|HNRNPK|FAM107A|UBA52|UQCRB|RPLP0|BRK1|FCGRT|RPL23|PIK3IP1|RPL31|CHCHD10|SUMO2|RACK1|EEF1G|CD9|SNHG8|EYA2|GAS5|JPT1|EEF1D|ATP5F1A|NPM1|DDIT4|EEF1B2|EIF3K|COX5A|RPS5|PCDH7|RPS17|RPS10|LDHB|COX4I1|AHNAK|UQCRH|PRNP|EIF3F|HINT1|UBXN1|SLC1A5|ALDH1A1|TNFSF10|ATP5PO|NOP53|SLC25A6|YBX1|BTF3|JUNB|SLC25A5|OXA1L	up
TRAVAGLINI_LUNG_TREM2_DENDRITIC_CELL				-0.604877		558	CHI3L1|PLXDC2|CD74|MSR1|GNAS|CTSB|ATP1B3|CAMK1D|SGK1|SLCO2B1|IFNGR1|SLC11A1|A2M|ARHGAP18|SHTN1|PSAP|PDK4|CSF1R|HSP90AA1|CPVL|MS4A6A|CPM|IL18|RBM47|UBE2E2|CYFIP1|CLEC7A|IL13RA1|LHFPL2|SLC1A3|CYBB|RAC1|OLR1|SOAT1|TFEC|APOE|CD86|HLA-DRB1|HLA-DRA|OSBPL1A|MS4A4A|ALCAM|SNX10|TMSB4X|RHOA|HAVCR2|CD84|ALOX5|LY86|KCNMA1|GSN|HLA-DPB1|CTSS|ARPC1B|GPCPD1|MS4A7|FCGR2A|KYNU|ITM2B|SH3BGRL|C3AR1|RNF13|CYBA|BASP1|VSIG4|HLA-A|FTH1|MFSD1|CD63|HLA-DQA1|SDCBP|ASAH1|MAFB|TMEM51|FTL|SPP1|EPSTI1|ALDH2|HLA-DMA|HLA-DMB|TM6SF1|CD81|ITGB2|FCHO2|GRB2|SPARC|HCK|CD4|ITGAX|HLA-DQB1|LILRB4|MGAT1|KCTD12|VIM|DAB2|BHLHE41|LAIR1|PPT1|HLA-DPA1|AXL|PARVB|HLA-DRB5|TUBA1B|RNF130|SLC7A7|TMSB10|CREG1|SPI1|YWHAH|ATP6V0E1|MGST2|PTGDS|ITGAM|CTSH|TYROBP|LGALS9|C1QB|TFRC|NPL|SIRPA|APOC1|C1orf162|VOPP1|RGCC|GNB4|PTAFR|SLC40A1|RNF149|PPARG|CD14|MRC1|UNC93B1|TNFAIP2|PILRA|IGSF6|C1QC|C1QA|GAA|FCGRT|MNDA|CHCHD10|LRRFIP1|PLBD1|P2RX4|FEZ2|LAP3|CD9|GNAI2|NCK1|ATP6V1B2|FCGR2B|TGFBI|PLAUR|CLEC4E|JPT1|NPC2|SERF2|THEMIS2|AKR1B1|LY96|FPR3|ADA2|TNFSF13B|COLGALT1|COX5A|POMP|RAB20|RAB32|DYNLL1|HMOX1|PSMD8|PSMB3|FCGR1A|PDXK|NCF2|NDUFB2|ATP6V0C|HLA-DOA|SMCO4|VAMP8|ACAA2|MGST3|GNS|NDUFB9|CST3|GABARAP|ALDH1A1|NANS|FCER1G|YBX1|RAB5C|LYZ|SCPEP1|CEBPA|IFI30|SLC25A5|LAMP2|MYL6|GPX4|NDUFA12|TYMP|IDH1|ELOB|SLC15A3|ATOX1|AIF1|TNFSF12|OAS1|FUCA1|CAPZA2|CD58|TREM2|ATP5MC3|TIMP2|NCF1|RNASE1|LIMS1|SQOR|ERP44|CA2|HEXB|HSPA1A|TMBIM6|ABHD12|OSCAR|PLEKHO1	up
ZHONG_PFC_MAJOR_TYPES_MICROGLIA				-0.805563		430	FRMD4A|APBB1IP|TBXAS1|PLXDC2|MEF2A|DOCK4|DOCK8|AOAH|FYB1|CD74|PTPRC|DOCK2|INPP5D|CTSB|PALD1|SRGN|B2M|IKZF1|LPCAT2|SGK1|MERTK|SLCO2B1|IFNGR1|SORL1|SFMBT2|RNASET2|A2M|HCLS1|SMAP2|SYK|LYN|ADAM28|PSAP|FLI1|ZFHX3|PDK4|CSF1R|ATP8B4|RCSD1|CPVL|RHBDF2|GPR34|MYO1F|FGD2|P2RY12|CYFIP1|C3|HERPUD1|HTRA1|IL13RA1|LHFPL2|SOCS6|RGS1|MIS18BP1|CYBB|OLR1|TFEC|CD53|APOE|ZFP36L2|SAMSN1|ENTPD1|MGAT4A|CD86|CSF3R|PDGFB|LPAR6|CPED1|SAT1|VSIR|ITPR2|NCKAP1L|HAVCR2|CD84|ALOX5|LY86|RYR1|ADAP2|GSN|CTSS|KLF6|ARPC1B|MS4A7|MBNL1|FCGR2A|TNFRSF1B|ITM2B|FOS|MANBA|CMTM7|C3AR1|RNF13|IL17RA|LAPTM5|CYBA|VSIG4|OTULINL|TPT1|CAP1|BIN1|ZFP36L1|MFSD1|RGS10|NR4A1|CD63|SP100|HLA-E|VAV1|ASAH1|BLNK|FTL|SPP1|ARHGDIB|MSN|EGR1|LINC01094|TM6SF1|PARVG|CD81|ACTR2|LAT2|CX3CR1|ITGB2|AP1B1|HCK|CD4|SCAMP2|CNPY3|ITGAX|ARRB2|LCP1|TSC22D3|BIN2|LILRB4|ARHGAP4|MGAT1|KCTD12|DAB2|BHLHE41|IER2|LAIR1|PPT1|CD83|AXL|MAF|WASF2|RUNX1|LYST|ATM|RNF130|GPR183|CYTH4|SLC7A7|CREG1|STOM|PLEK|LST1|LPAR5|STAB1|KLF2|ATP6V0E1|RPS6KA1|MGST2|ITGAM|TYROBP|MYH9|IL10RA|TLR4|CMTM6|C1QB|IER3|SWAP70|NPL|LPIN2|CD37|CCL3|SIRPA|IL6R|MAST3|APOC1|IRF8|P2RY13|GNB4|CORO1A|SIGLEC10|EGR3|PTAFR|HLA-B|CD14|MRC1|LTC4S|GLIPR1|FPR1|OSTF1|IGSF6|GMFG|METTL7A|BTG2|C1QC|C1QA|GAA|CD300A|RNF135|ABI3|FCGRT|RGS19|ALOX5AP|MNDA|GNG7|CD164|SIGLEC8|GIMAP4|MILR1|CCL4|P2RX4|SLC9A9|GNAI2|CAPZB|HLA-C|FAM78A|TMC6|NPC2|TMIGD3|PLCB2|IPCEF1|LY96|SASH3|PTGS1|ADA2|GAS6|PLA2G15|SELPLG|COLGALT1|SLC29A3|RAB32|IGF1|TLR7|OTUD1|FCGR3A|FCGR1A|PRR13|EVI2A|STXBP2|HPGDS|WAS|LINC02256|LINC02712|CCL4L2|RHOG|VAMP8|ADORA3|TAGAP|PFN1|TAPBP|GGA2|FCGR1B|GPN3|NCF4|IL16|ARHGAP9|FCER1G|RB1|JUNB|CEBPA|IFI30|LAMP2|TACC1|MKNK1|MYL12A|PTPN6|SLC15A3|AIF1|ADRB2|CASP1|B3GNT5|OAS1|BST2|TREM2|FES|TIMP2|TLN1|LIMS1|CEBPD|JAG1|HEXB|HSPA1A|RGS2|FMNL3|PLD4|UCP2|CCR1|ABHD12|GPSM3|TMEM273|HCST|SLC29A1|C20orf27	up

### Sheet: cluster4
pathway	pval	padj	log2err	ES	NES	size	leadingEdge	type
DESCARTES_MAIN_FETAL_OLIGODENDROCYTES	2.28984e-05	0.000114829	0.57561	0.74422	1.94696	52	KCND2|EPN2|OPCML|LHFPL3|GRID1|SOX6|PCDH15|LRRC4C|PPP2R2B|MMP16|CSMD1|FYN|ADGRB1|CAMSAP2|BRINP3|NOVA1|COL9A1|NIM1K|BCAS1|SHC3|TRIO|ZNF365|SCN1A	up
DESCARTES_FETAL_ADRENAL_CHROMAFFIN_CELLS	1.7799e-05	9.48351e-05	0.57561	0.649718	1.89164	93	FAT3|ALK|TMEM132C|PLPP4|CAMK2A|PLXNA4|SLC44A5|PEX5L|PTCHD1-AS|RPH3A|HECW1|EYA4	up
DESCARTES_FETAL_LUNG_VISCERAL_NEURONS	2.75709e-09	2.3214e-08	0.774939	0.603755	1.88833	201	DLGAP1|KCNH1|TMEM132B|SHISA9|SNTG1|CTNNA2|ALK|CSMD2|PANTR1|GRM5|SLC44A5|PPP2R2B|PPFIA2|HECW1|CHST8|CNTNAP5|LINC00461|VAT1L|DPYSL5|NXPH1|ELAVL3|SATB2|CSMD1|APC2|TMOD1|SLC7A14|ARPP21|KLHDC8A|GRIA3|ASTN2|CALN1|MDGA2|NKAIN3|LINC01551|CDH6|ST8SIA5|ATCAY|ASTN1|SYN2|CACNG7|SNAP91|CHL1|KCNB1|CELF5|MIR9-3HG|MAPT|NOS1|FOXG1|LHX2|PLD5|LINC01776|LINC01965|DPF1|ADD2|PHACTR3|JPH4	up
DESCARTES_FETAL_INTESTINE_ENS_NEURONS	4.42939e-07	2.79708e-06	0.674963	0.622786	1.85408	144	DPP6|KCND2|SPOCK1|CTNNA2|SORCS3|DOCK3|PLPP4|NCAM2|HECW1|CNTNAP5|VAT1L|ELAVL3|CSMD1|DCLK1|ASTN2|ATCAY|ASTN1|SLIT1|CACNG7|NMNAT2|SNAP91|CELF5|MAPT|NOS1|LINC01776|PHACTR3|JPH4|F12	up
DESCARTES_FETAL_STOMACH_ENS_NEURONS	0.000128187	0.000553313	0.518848	0.656583	1.82268	72	DPP6|SPOCK1|KCNIP4|SEZ6L|CTNNA2|LHFPL3|PCDH15|ELAVL3|ARPP21|ATCAY|SYN2|CELF5|UNC5C|FHOD3|MAPT|NOS1|PLD5|SHF|LINC02641|SOGA3|MAP6	up
DESCARTES_FETAL_HEART_SATB2_LRRC7_POSITIVE_CELLS	2.15169e-05	0.000109351	0.57561	0.625506	1.79471	106	NTM|FAT3|LRP1B|MSRA|CSMD2|PANTR1|GRIN2B|GRM5|LINC00461|DPP10|CDH4|KAZN|SATB2|CSMD1|ARPP21|PLPPR1|CALN1|CACNG8|LINC01551|NELL2|SLIT1|PTPRD|TOX3|CSMD3|MIR9-3HG|C8orf34|SOX11|FOXG1|LHX2|LINC01965	up
DESCARTES_FETAL_PLACENTA_STROMAL_CELLS	0.000221878	0.000911572	0.518848	0.634449	1.76647	73	SLC24A2|KCNIP4|MATN2|GDNF-AS1|ELN|NALCN|LIN7A|NFASC|GDNF|ASB18|COL16A1|LINC01931|LINC02006|RSPO2|GXYLT2	up
DESCARTES_FETAL_CEREBELLUM_SLC24A4_PEX5L_POSITIVE_CELLS	0.00074809	0.00281877	0.477271	0.709057	1.76019	41	KCNQ5|L3MBTL4|PEX5L|SCN7A|C8orf34|ZPLD1	up
DESCARTES_FETAL_SPLEEN_STROMAL_CELLS	0.000939369	0.00344435	0.477271	0.701234	1.75833	44	CADPS|KCNMB2|GLIS3|LRRC4C|LSAMP|ESRRG|CACNA1D|MAPK10|VLDLR-AS1|PKNOX2|TARID|KLHL29|NPAS3|UNC5C|PHACTR3	up
DESCARTES_FETAL_EYE_HORIZONTAL_CELLS	0.00817133	0.0234153	0.38073	0.836902	1.74561	19	MEGF11|TNR|ONECUT1|TMPRSS9	up
DESCARTES_MAIN_FETAL_MESANGIAL_CELLS	0.00324095	0.0102806	0.431708	0.798125	1.71669	23	GNA14|KIF26B|FLRT2|MOXD1|TARID|PTK7|CLDN11|METTL24	up
DESCARTES_FETAL_HEART_VISCERAL_NEURONS	0.000460696	0.0017954	0.498493	0.606463	1.69579	77	KCNH1|PLPP4|CA10|GALR1|NXPH1|MYT1|EYA4|SLC7A14|ASTN2|PRUNE2|RAB3C|KCTD16	up
DESCARTES_FETAL_PLACENTA_SYNCYTIOTROPHOBLASTS_AND_VILLOUS_CYTOTROPHOBLASTS	0.00127347	0.0044654	0.45506	0.614685	1.68538	66	NRXN3|KANK1|ADCY2|LRP2|GNA12|SLC13A3|ZNRF3|LINC01618|TMEM150C	up
DESCARTES_MAIN_FETAL_BIPOLAR_CELLS	0.00158144	0.00536316	0.45506	0.60315	1.66813	63	CADPS|AGAP1|LINC02821|CA10|TRMT9B|MAP7|NFIB|GABRB3|C3orf70|ASIC4|PRICKLE2	up
DESCARTES_FETAL_CEREBRUM_OLIGODENDROCYTES	0.00249914	0.00815508	0.431708	0.603233	1.63455	61	CHRM3|LHFPL3|PLPP4|PCDH15|MMP16|GDNF-AS1|MYT1|CHRM3-AS2|ASIC4|TNR|BCAS1|GDNF|SOX10|CLDN11|ZNF365	up
HU_FETAL_RETINA_BIPOLAR	0.000674966	0.00255737	0.477271	0.58885	1.62256	79	CADPS|AGAP1|NRXN3|MEG3|RIMS2|CA10|FRMD3|LINC00461|MAP7|NFIB|CAMK2B|MAP4|GPM6A|PCBP4|SYP	up
DESCARTES_FETAL_EYE_LENS_FIBRE_CELLS	0.00130233	0.00450859	0.45506	0.578586	1.61784	77	SLC24A2|TRPM8|CAMK2A|LSAMP|MED12L|ME1|F12|HIF1A-AS3	up
FAN_EMBRYONIC_CTX_BIG_GROUPS_EXCITATORY_NEURON	0.00450145	0.0138914	0.407018	0.626564	1.60299	47	MEIS2|PANTR1|PLXNA4|GRIA2|PPP2R2B|ACTN2|CAMK2B|PLXNA2|SATB2|MIAT|ARPP21|GOLGA8B|CACNG8|NELL2|ICA1L|SCN2A|SYBU|LHX2|SRCIN1	up
DESCARTES_FETAL_EYE_AMACRINE_CELLS	0.0134757	0.0372082	0.38073	0.952278	1.57807	7	MEIS2|MCHR2-AS1	up
GAO_LARGE_INTESTINE_24W_C5_LGR5POS_STEM_CELL	0.0030779	0.00980902	0.431708	0.600822	1.57718	53	RNF157|ATP10B|ITPKC|DAPK2|LHFPL3-AS2	up
FAN_EMBRYONIC_CTX_OPC	0.0100595	0.0283495	0.38073	0.587682	1.53024	54	EPN2|MEG3|SNTG1|LHFPL3|PCDH15|LRRC4C|SLC1A1|CA10|GRIA2|SLC35F1|NXPH1|SEMA5A|SPRY4|PLPPR1|CNPY2|BRINP3|COL9A1|IL1RAP|ATCAY|LIMA1	up
DESCARTES_MAIN_FETAL_RETINAL_PROGENITORS_AND_MULLER_GLIA	0.0117349	0.0328	0.38073	0.573406	1.50599	57	SORCS1|CLVS1|RNF180|ARHGEF26|PKD2|FAM184B|ZHX2|APCDD1L-DT|TOX3|ADARB1|ABHD12B|GRB10|PWWP3A	up
DESCARTES_FETAL_STOMACH_PDE1C_ACSM3_POSITIVE_CELLS	0.0397452	0.0961213	0.321776	0.699009	1.49924	21	PDE1C|ERBB4|ADARB2|STAC2|WNK3|TFCP2L1	up
DESCARTES_FETAL_KIDNEY_METANEPHRIC_CELLS	0.00109244	0.00390076	0.45506	0.529257	1.49512	119	SHISA9|FAT3|PCDH15|FAM78B|DPYSL5|ZMAT4|ADAMTS9-AS1|LRP2|NKAIN3|CDH6|SLIT1|PROX1-AS1|SLC3A1	up
DESCARTES_FETAL_EYE_RETINAL_PROGENITORS_AND_MULLER_GLIA	0.0649934	0.145329	0.287805	0.759912	1.49426	14	CLVS1|DNAH11|PCYT1B	up
DESCARTES_FETAL_INTESTINE_CHROMAFFIN_CELLS	0.00549452	0.0163636	0.407018	0.521437	1.47998	89	SNTG1|LRP1B|PEX5L|PAM|ST8SIA5|ARX|STXBP5L|RGL3|CNGA3|KIF19	up
DESCARTES_FETAL_ADRENAL_SCHWANN_CELLS	0.00127414	0.0044654	0.45506	0.522029	1.47578	124	LINC00511|TMEM132B|SHISA9|NRXN1|ATP10B|GRIN2B|PPP2R2B|SLC35F1|LINC00461|GRIK3|CSMD1|ADAM23|SLITRK2|CHST9|STAC2|SCN7A|CDH6|CHL1	up
FAN_EMBRYONIC_CTX_EX_2_EXCITATORY_NEURON	0.0539779	0.123949	0.321776	0.725811	1.45695	16	MEIS2|PANTR1|PPP2R2B|NFIB|ZFHX4|NFIA	up
DESCARTES_FETAL_MUSCLE_SCHWANN_CELLS	0.00103647	0.00374008	0.45506	0.520944	1.45361	114	SORCS1|TMEM132B|OPCML|FMN2|LRP1B|IGSF9B|ATP10B|TMEM178B|FAM78B|TAFA5|PPP2R2B|DPP10|LRRTM4|STK32A|GRIK3|HSPA12A|FRMD5|ADAM23|SLITRK2|CHST9|PLEKHA4|MDGA2|NKAIN3|MOXD1|TSBP1|CHL1|CSMD3	up
DESCARTES_FETAL_PANCREAS_ENS_NEURONS	0.000631355	0.00243268	0.477271	0.490809	1.44743	139	KCNIP4|LHFPL3|AKAP6|PCDH15|ANK2|MED12L|HECW1|VAT1L|DPYSL5|ELAVL3|APC2|MIAT|ASTN2|DPYSL3|ATCAY|UNC5C|SCN2A|NOS1|PHACTR3|SOGA3|TTBK1|MIR137HG|KIF5A	up
DESCARTES_MAIN_FETAL_GRANULE_NEURONS	0.0969696	0.204698	0.287805	0.682648	1.44477	20	NEO1|TAFA5|SYNJ2|KLHL29|KIF5C|PPP2R2C|KCNK9	up
DESCARTES_FETAL_PANCREAS_ISLET_ENDOCRINE_CELLS	0.00253024	0.00817831	0.431708	0.50063	1.44409	134	KCNMB2|RGS7|GPR158|PTPRN2|PLPPR1|GRIA3|ASIC2|ARX|SLC35F4|ABCC8|NOL4|STXBP5L|TPD52|GPC5-AS1|EYA2|LINC01586|CNGA3	up
DESCARTES_MAIN_FETAL_SLC24A4_PEX5L_POSITIVE_CELLS	0.0975468	0.204698	0.287805	0.689889	1.43897	19	PREX2|GRIK4|ADCY2|GRM7|C8orf34|LINC01151	up
DESCARTES_FETAL_EYE_PHOTORECEPTOR_CELLS	0.0353026	0.0873449	0.321776	0.588272	1.40713	35	GPC5|MAK|PDC|LINC00457|MPPED2-AS1|KCNV2|IMPG2|EYS	up
DESCARTES_FETAL_SPLEEN_STC2_TLX1_POSITIVE_CELLS	0.11488	0.236307	0.287805	0.742068	1.40168	11	PANTR1|HRK	up
DESCARTES_MAIN_FETAL_LENS_FIBRE_CELLS	0.000640757	0.00245503	0.477271	0.447108	1.3954	205	SLC24A2|KIAA1217|INPP5F|NRCAM|KCNMB2-AS1|LDLRAD3|TRPM8|CAMK2A|SIPA1L3|P3H2|NHS|ARGLU1|LPIN1|LINC00903|SNX1|ME1|LYPD6|SIPA1L1|SOX1-OT|PROX1-AS1|CARHSP1|HIF1A-AS3|FAM182A|EPB41L4A|NPLOC4|FHIT|MALAT1|ARNTL2	up
DESCARTES_FETAL_MUSCLE_SKELETAL_MUSCLE_CELLS	0.00181694	0.00607429	0.45506	0.444788	1.39183	204	SLC24A2|CAMK2A|DPYSL5|COL22A1|ACTN2|ADCY2|CAV3|CMYA5|ARX|PHKG1|ASB18|SLC8A3|PRKAA2|CACNB1|MEG9|TTN|LINC00457	up
HU_FETAL_RETINA_AMACRINE	0.0273825	0.0691661	0.352488	0.502023	1.38845	63	NRXN3|MEIS2|NRXN1|FAT3|DLG2|GRIA2|RBFOX2|PPFIA2|LINC00461|SCN3A|LUC7L3|RND3|GPM6A	up
DESCARTES_FETAL_KIDNEY_URETERIC_BUD_CELLS	0.00106837	0.0038349	0.45506	0.432434	1.37972	234	LINC00511|PDE7B|SNTG1|ATP10B|ITGB4|EPB41L4B|BCAS1|ACSM6|SYT16|RDH10-AS1|MYH14|LINC02343|CLIC6|MYO3B	up
DESCARTES_FETAL_THYMUS_THYMIC_EPITHELIAL_CELLS	0.00175871	0.00590859	0.45506	0.432609	1.37859	225	DPP6|LINC00511|SPOCK1|NRXN3|SORCS1|KANK1|SEZ6L|ADAMTS14|DANT2|GPHN|L3MBTL4|CLVS1|ATP10B|LRRC4C|CDH4|ESRRG|CDC14B|RHPN2|HSPA12A|MTCL1|EYA4|MAPK10|ADARB2|CSRNP3|CMYA5|NHS|ASTN2|PKNOX2|CACNB4|TOX3|COL27A1|CLTCL1|MICALL2|TLE2|SLC36A1|ABCA3|KIAA1549|MIR3936HG|GSTO2	up
DESCARTES_FETAL_LIVER_HEMATOPOIETIC_STEM_CELLS	0.0757945	0.164624	0.287805	0.595258	1.37396	29	CHRM3|RNF220|CALN1|INPP5J	up
DESCARTES_MAIN_FETAL_EXCITATORY_NEURONS	0.140704	0.278953	0.271289	0.802629	1.36592	8	SOX5|PANTR1|SPIRE1|FOXG1-AS1|LINC01965	up
DESCARTES_FETAL_ADRENAL_SYMPATHOBLASTS	0.0192798	0.051564	0.352488	0.46636	1.3595	99	SLC24A2|SORCS3|PANTR1|CNTNAP5|AGBL4|ARC|KCTD16|BRINP1|PACRG	up
LAKE_ADULT_KIDNEY_C3_PROXIMAL_TUBULE_EPITHELIAL_CELLS_S1_S2	0.00128331	0.0044654	0.45506	0.441843	1.3556	217	PDZD2|AGAP1|SORCS1|KANK1|DANT2|MIR100HG|RORA|GPHN|VPS13A|EHBP1|PARD3|L3MBTL4|MSRA|SNHG14|IGF1R|PCDH15|ABLIM1|SLC1A1|DIP2C|ANK2|DLG2|FRMD3|TNRC6A|RBM6|MAST4|FTX|FRMD4B|ANKS1B|MAP3K13|AOPEP|TEAD1|NFIB|SREK1|LUC7L3|PTPRG|P3H2|NLGN1|PCSK5|MAPK10|ADAMTS9-AS1|PPFIBP1|ASH1L|CDK14|LRP2|NHS|TTC28|ASTN2|ZHX3|PBX1|CHD9|RAB11FIP3|OGA|MBD5|RABGAP1L|SMYD3|PRUNE2|N4BP2L2|ARHGEF28|TNS1|PTPRD|FHOD3|CSPP1|ANKRD26|PDE4D|PDE8A|SLC13A3|PCCA|PNISR|TLN2|SPAG9|SIPA1L1	up
DESCARTES_FETAL_KIDNEY_MEGAKARYOCYTES	0.00629992	0.0185998	0.407018	0.4752	1.35036	121	RYR3|DGKG|ABCC3|DGKI|MED12L|RPS6KL1|RAB3C|ADAM32|SLC8A3	up
DESCARTES_FETAL_KIDNEY_VASCULAR_ENDOTHELIAL_CELLS	0.0273648	0.0691661	0.352488	0.478442	1.34803	84	KCNIP4|CLVS1|PREX2|GPM6A|ASIC2|SYBU|PPP1R13B|THSD1|RBP5|ABHD12B	up
DESCARTES_FETAL_CEREBELLUM_UNIPOLAR_BRUSH_CELLS	0.0993204	0.207781	0.287805	0.599831	1.32201	24	RPH3A|ARSJ|CHST9|MID1|RSPO2	up
LAKE_ADULT_KIDNEY_C4_PROXIMAL_TUBULE_EPITHELIAL_CELLS_S2	0.0190862	0.0514334	0.352488	0.416335	1.28772	173	DLGAP1|KIAA1217|AGAP1|KANK1|TNIK|GLIS3|DANT2|NBEA|RORA|SAMD4A|VPS13A|PARD3|CLSTN2|SOX6|L3MBTL4|PTK2|IGF1R|ABLIM1|CREB5|PPP1R9A|DIP2C|TMEM178B|DLG2|MAST4|FTX|AOPEP|NFIB|KANSL1|SEMA5A|PTPRG|AGBL4|P3H2|NLGN1|MAPK10|ADAMTS9-AS1|PPFIBP1|PAM|CDK14|LRP2|NHS|TTC28|SVIL|CDH6|MBD5|COL4A2|RETREG1|PRUNE2|ARGLU1|PTPRD|KLF12|FHOD3|ANKRD26|PDE4D|PDE8A	up
LAKE_ADULT_KIDNEY_C29_UNKNOWN_NOVEL_PT_CFH_POS_SUBPOPULATION_S2	0.0487448	0.11543	0.321776	0.445194	1.25993	85	KANK1|PDE7B|DANT2|RORA|GPHN|ZDHHC14|FBXL7|EHBP1|PARD3|BICD1|L3MBTL4|TMEM178B|MAGI2|DLG2|TSHZ2|AUTS2|AGBL4|MYO9A|TTC28|ZFPM2|SVIL|MBD5|OSBPL10|FAM189A1|PRUNE2|CEP112|ARGLU1|KCNT2	up
DESCARTES_FETAL_SPLEEN_VASCULAR_ENDOTHELIAL_CELLS	0.0661252	0.146897	0.287805	0.478404	1.25583	53	CHRM3|SNTG1|MAGI1|FGF12|UNC80|PTCHD4|SIPA1L1|TMEM233|PROX1-AS1	up
CUI_DEVELOPING_HEART_LEFT_ATRIAL_CARDIOMYOCYTE	0.164773	0.31323	0.266351	0.603008	1.25577	18	VSNL1|TESC|PAM|RABGAP1L	up
DESCARTES_MAIN_FETAL_HORIZONTAL_CELLS	0.173761	0.32646	0.249247	0.509504	1.25483	39	MEGF11|TANC1|GRIA3|ERC1|TNR|CACNG7|ONECUT1	up
DESCARTES_MAIN_FETAL_UNIPOLAR_BRUSH_CELLS	0.128442	0.258799	0.249247	0.543467	1.25441	29	GRIA2|RPH3A|CNKSR2|DPY19L3|STXBP5L|MPP3|UPP2|CACNA2D1|MORC2-AS1|CCDC175	up
FAN_EMBRYONIC_CTX_EX_4_EXCITATORY_NEURON	0.0165354	0.0447504	0.352488	0.410378	1.22947	152	PDZD2|RYR3|SHISA9|AHI1|CSMD2|LRRC4C|SCN9A|NTRK3|CC2D1A|ACTN2|FBN3|CSMD1|PPFIBP1|MIAT|ARPP21|SPTBN4|GOLGA8B|RPS6KL1|TSBP1|FADS3|SLC27A1|SCN2A|MMP17|PTCHD4|SYBU|ELMOD1|ABCC8|PFKP|CACNA1G|LTBP4|LAMA5|SLC8A3|DGKH|KCNQ1OT1|MYO6|GOLGA8A|PKD1|HYDIN|CAND2	up
HAY_BONE_MARROW_CD34_POS_LYMPHOID_UNK	0.267327	0.449346	0.191892	0.74146	1.22871	7	GLDC|VAT1L|KCNK9	up
DESCARTES_FETAL_ADRENAL_ADRENOCORTICAL_CELLS	0.296943	0.481034	0.169571	0.744181	1.20916	5	C1QTNF1-AS1|LINC02045|LINC01717	up
DESCARTES_MAIN_FETAL_INHIBITORY_INTERNEURONS	0.178082	0.333659	0.282013	0.524523	1.19729	28	GAD1|MSRA|CHL1|SLC35F4|UNC5C	up
DESCARTES_FETAL_STOMACH_ENS_GLIA	0.138478	0.275341	0.249247	0.460976	1.18565	48	NRXN1|FAM78B|SLC35F1|ADAM23|ADGRB1|NKAIN3|MOXD1|IGSF11|CHL1|COL5A3|SOX10|LINC01505|PRIMA1	up
ZHONG_PFC_C7_SST_LHX6_POS_PUTATIVE_MIGRATING_INTERNEURON	0.26776	0.449346	0.202072	0.598081	1.17604	14	GAD1|NXPH1|PAM|ARX|ACKR3	up
TRAVAGLINI_LUNG_NEUROENDOCRINE_CELL	0.105153	0.218642	0.287805	0.412545	1.17031	125	MEG3|NRXN1|RIMS2|SEZ6L|CTNNA2|PAK3|GRIA2|LSAMP|SCN3A|CAMK2B|MIAT|PAM|LRRTM3|NCAM1|DPYSL3|UNC80|SNAP91|NOS1AP|KIF5C|NOL4|STXBP5L|CRMP1	up
DESCARTES_MAIN_FETAL_PDE11A_FAM19A2_POSITIVE_CELLS	0.166313	0.31507	0.249247	0.462216	1.16472	45	PCDH9-AS2|PAK3|PPFIA2|ANKRD28|PCDH9|CACNB4|SCN8A|RASGEF1B|SH3BP4|CCDC88A|PCDH9-AS1|GRIN2A|LINC01501|DIRAS2	up
ZHONG_PFC_C7_ORG_UNDERGOING_NEURONAL_DIFFERENTIATION	0.156846	0.300475	0.249247	0.419954	1.16391	64	NTM|DPP6|TMEM132B|TNIK|LONRF2|DLG2|GRIA2|HSPA12A|SATB2|MIAT|ARPP21|CACNG8|SHC2|PTPRD|SNAP91|CHL1|C8orf34|MAPT|EPHB1	up
DESCARTES_FETAL_CEREBELLUM_OLIGODENDROCYTES	0.209216	0.377828	0.249247	0.39699	1.15583	93	LHFPL3|PCDH15|CA10|LHFPL3-AS1|GDNF-AS1|ASIC4|PID1|TNR|BCAS1|GDNF|ARC|TMPRSS9|LINC01776|SOX10|CLDN11|ZNF365|NPAS1|LINC02294|PRKCQ|VXN|LINC01896|VSX1|KLRC2|LINC00901|ROCR|ARHGEF3-AS1	up
LAKE_ADULT_KIDNEY_C13_THICK_ASCENDING_LIMB	0.0592721	0.135196	0.321776	0.40395	1.15293	128	KIAA1217|KCNIP4|PDE7B|GPC5|DANT2|LAMB1|LRP1B|PRKD1|SOX6|SNHG14|IGF1R|PKP4|ABLIM1|PLCB1|ANK2|CA10|HIP1|TNRC6A|ERBB4|DOCK1|ESRRG|KANSL1|AGBL4|PCDH9|MYO9A|NHS|PHACTR1|ZHX3|PBX1|ENOX1|NAALADL2|MSI2|KLF12|BRAF|ANKRD26|PCCA|PNISR|ADAMTS9-AS2|TFCP2L1	up
DESCARTES_FETAL_PLACENTA_PAEP_MECOM_POSITIVE_CELLS	0.0790564	0.171163	0.287805	0.383971	1.14682	153	RIMS2|KCNMB2|RNF180|SLC1A1|GRAMD1C|HAP1|SYT14|IGSF11|ARHGEF28|KIZ|ZPLD1|RIMKLB|LIF|PRKAA2|STK33	up
GAUTAM_EYE_IRIS_CILIARY_BODY_SCHWANN_CELLS	0.212903	0.383112	0.249247	0.398776	1.13792	91	NTM|EPN2|CHRM3|TAFA5|FRMD3|PPP2R2B|ZNF532|KAT2B|WWP1|PLEKHA4|RAB40B|TOM1L2|N4BP2L2|NSD1|ITPR3|COL5A3|MMP17|PNISR|FRY|PHYHD1|NRDE2|RANBP17|RTKN	up
ZHONG_PFC_MAJOR_TYPES_INTERNEURON	0.267045	0.449346	0.206588	0.540729	1.12607	18	NRXN3|MEG3|GAD1|ERBB4|ARX	up
DESCARTES_FETAL_EYE_BIPOLAR_CELLS	0.289941	0.474315	0.202072	0.529159	1.11993	20	LINC02821|CA10|NETO1|KCNMA1-AS1|HHIP|VSX1	up
HU_FETAL_RETINA_PHOTORECEPTOR	0.222321	0.395352	0.249247	0.400173	1.10676	63	NTM|CADPS|RIMS2|AHI1|CAMK2B|PCBP4|MAK	up
DESCARTES_FETAL_CEREBELLUM_INHIBITORY_INTERNEURONS	0.277027	0.458574	0.222056	0.46565	1.1037	31	SPOCK1|SLC35F4	up
HAY_BONE_MARROW_CD34_POS_MKP	0.187934	0.348855	0.249247	0.409588	1.10208	60	KALRN|MED12L|KAZN|PRTFDC1|PBX1|CDH6|RAB3C|ACTN1|IGSF10|PDIA5|TEAD4	up
DESCARTES_FETAL_LUNG_LYMPHATIC_ENDOTHELIAL_CELLS	0.216816	0.388106	0.249247	0.41674	1.09468	56	KCNIP1|GNG12-AS1|PPFIBP1|NFIA-AS2|UNC5A|NETO1|P4HA3	up
DESCARTES_FETAL_STOMACH_NEUROENDOCRINE_CELLS	0.258621	0.442053	0.261664	0.435963	1.09317	44	MEGF11|HAP1|RFX4|AP3B2|MAOB	up
DESCARTES_FETAL_CEREBRUM_LIMBIC_SYSTEM_NEURONS	0.279503	0.461552	0.2114	0.482844	1.09051	27	RNF220|PROX1-AS1|BDNF|NTF3	up
DESCARTES_FETAL_CEREBRUM_SKOR2_NPSR1_POSITIVE_CELLS	0.260417	0.442903	0.287857	0.407166	1.08433	58	PDE1C|RORA|HSPA12A|LINC01630	up
ZHONG_PFC_C6_PLXNA4_POS_EXCITATORY_NEURON	0.391089	0.579832	0.156312	0.652402	1.08113	7	PLXNA4|GNAL|LINC01102	up
DESCARTES_FETAL_LIVER_VASCULAR_ENDOTHELIAL_CELLS	0.239992	0.420757	0.249247	0.373201	1.06815	129	GNA14|GNA14-AS1|PTPRN2|NETO2|PRUNE2|NHSL2|MAN1C1|PTCHD4|TMEM233|THSD1|BRINP1	up
FAN_EMBRYONIC_CTX_IN_4_INTERNEURON	0.39899	0.586446	0.156312	0.56985	1.0589	10	GAD1|ERBB4|NXPH1	up
ZHONG_PFC_C6_DLX5_GAD1_GAD2_POS_INTERNEURON	0.370787	0.561948	0.172324	0.526619	1.04772	15	GAD1|ERBB4|NXPH1|ARX|ACKR3	up
DESCARTES_FETAL_PLACENTA_IGFBP1_DKK1_POSITIVE_CELLS	0.359422	0.549262	0.203509	0.359742	1.03218	106	DPP6|KCND2|SPOCK1|RGS17|TMEM132C|GRIA3|STAC2|TRPC4|IGSF10|SULF2	up
FAN_EMBRYONIC_CTX_IN_3_INTERNEURON	0.443396	0.626079	0.142057	0.624601	1.02991	6	GAD1|ERBB4	up
DESCARTES_FETAL_PLACENTA_VASCULAR_ENDOTHELIAL_CELLS	0.3909	0.579832	0.203509	0.359684	1.01955	90	CDH13|PDE1C|IGSF9B|ARHGEF26|RHOJ|PCSK5|SYN2|HS3ST3A1|THSD1|TEK|NOVA2|JAM3|RAMP2-AS1|TMC7|LRP6	up
DESCARTES_MAIN_FETAL_SATELLITE_CELLS	0.38835	0.57955	0.224966	0.383561	1.00686	53	MATN2|SLF2|NCOA1|ITGA7|GXYLT2	up
DESCARTES_FETAL_MUSCLE_SATELLITE_CELLS	0.412281	0.595711	0.206588	0.38594	0.99265	48	LINC02821|GSG1L|LRRTM3|CALN1|AMH|CADM2|CNGA3	up
DESCARTES_FETAL_INTESTINE_INTESTINAL_EPITHELIAL_CELLS	0.517951	0.696754	0.143903	0.322871	0.989965	195	ATP10B|SLC1A1|RHPN2|ALDH1L1|WIPF3|SLC5A9|CLIC6|MAOB|LHFPL3-AS2	up
DESCARTES_FETAL_MUSCLE_LYMPHATIC_ENDOTHELIAL_CELLS	0.505618	0.693826	0.2114	0.362246	0.989917	65	SEC14L2|RAPGEF4|PPFIBP1|NALCN|GPM6A|NFIA-AS2|UNC5A|SCAMP5|P4HA3	up
DESCARTES_MAIN_FETAL_STELLATE_CELLS	0.460177	0.644793	0.195789	0.379711	0.983539	49	LAMB1|EHBP1|DENND2A|ADAMTS9|HS3ST3B1|NEURL1B	up
DESCARTES_FETAL_INTESTINE_ENS_GLIA	0.509434	0.694868	0.191892	0.370845	0.970173	52	CSMD2|SLC35F1|ERBB4|LINC00461|COL22A1|GRIK3|NKAIN3|LMO1|SOX10|LINC01505|PRIMA1	up
DESCARTES_MAIN_FETAL_AMACRINE_CELLS	0.469136	0.65296	0.159647	0.450676	0.966614	21	MEIS2|FRMD5|ASIC2	up
DESCARTES_FETAL_INTESTINE_SMOOTH_MUSCLE_CELLS	0.508772	0.694868	0.184706	0.375414	0.965577	48	NTM|PDLIM7	up
DESCARTES_FETAL_LIVER_STELLATE_CELLS	0.514994	0.696754	0.143903	0.323684	0.963084	145	LIFR|FAT3|LAMB1|KIF26B|TRMT9B|CDH4|IL1RAPL1|SEMA5A|MDGA2|NKAIN3|PKNOX2|TARID|KIF26B-AS1|HS3ST3B1|FHOD3|NEURL1B|LHX2	up
BUSSLINGER_GASTRIC_OXYNTIC_ENTEROCHROMAFFIN_LIKE_CELLS	0.666667	0.819219	0.204295	0.348352	0.959873	79	DPP6|FGF14|RIMS2|ANK2|TEAD1|CAMK2B|SMOC2|PAM|REV3L	up
DESCARTES_FETAL_LIVER_ERYTHROBLASTS	0.557895	0.7317	0.193813	0.357468	0.956345	59	OSBP2|TMOD1|ASIC4|SLC22A4|ADD2|SHISA7	up
DESCARTES_FETAL_KIDNEY_ERYTHROBLASTS	0.616941	0.780619	0.143903	0.325656	0.956303	137	SOX6|RGS6|OSBP2|DPF3|MYT1|TESC|TMOD1|SLC22A4|SLC36A1	up
HAY_BONE_MARROW_CD34_POS_ERP	0.490196	0.675381	0.137251	0.543265	0.956223	9	RYR3|MAP7	up
ZHONG_PFC_C1_NEUROD1_POS_EXCITATORY_NEURON	0.527273	0.705395	0.148262	0.41797	0.929793	25	CADPS|PCDH9|ZFPM2|AKT3|MYO6	up
FAN_EMBRYONIC_CTX_EX_1_EXCITATORY_NEURON	0.549505	0.724879	0.129443	0.560787	0.929308	7	MEIS2|PANTR1|LINC01102	up
DESCARTES_FETAL_PLACENTA_SMOOTH_MUSCLE_CELLS	0.720588	0.853196	0.202072	0.333176	0.925029	82	GRID1|PLCB1|HAS2|ADARB2|ADGRB1|SCN7A|SEMA5B|CLTCL1|COL5A3|MAPT|ABCC8|OLFM2|GNAL|RGS20	up
DESCARTES_FETAL_SPLEEN_ERYTHROBLASTS	0.726316	0.858488	0.168238	0.342469	0.916219	59	PLPP4|CALN1|SLC22A4|ST8SIA1|HMBS	up
FAN_EMBRYONIC_CTX_BIG_GROUPS_INHIBITORY	0.534031	0.711762	0.135741	0.478324	0.915894	12	GAD1|ERBB4|SOX2-OT|DCX	up
HU_FETAL_RETINA_HORIZONTAL	0.6	0.76773	0.160801	0.372005	0.905935	38	MAGI1|SCN3A|PLXNA2|MIAT|ONECUT1|SULF2|ADD2	up
GAO_LARGE_INTESTINE_ADULT_CF_GOBLET_CELL_SUBTYPE_1	0.623457	0.785947	0.13649	0.420159	0.901161	21	FRMD3|ARHGAP31|GPR153|GALNT8|FAXDC2	up
DESCARTES_FETAL_EYE_ASTROCYTES	0.595745	0.764217	0.151149	0.37519	0.894631	34	KCNMB2|DCLK1|NFIA-AS2|ALDH1L1|ADAMTS3	up
DESCARTES_FETAL_THYMUS_THYMOCYTES	0.618182	0.780741	0.135741	0.402531	0.887167	24	BEST3|PXYLP1|ZFP1	up
BUSSLINGER_GASTRIC_ANTRAL_ECS	0.586387	0.758854	0.128789	0.459648	0.880133	12	MEG3|MS4A8	up
DESCARTES_FETAL_INTESTINE_STROMAL_CELLS	0.655405	0.811228	0.1396	0.371152	0.879715	31	ADAMTS14|NXPH1|LRP4	up
DESCARTES_MAIN_FETAL_SQUAMOUS_EPITHELIAL_CELLS	0.866667	0.94269	0.173748	0.311567	0.866431	75	NTN1|DUOX1|CTNND1|TMPRSS11A|LINC02006|TMPRSS11D|SOX13	up
DESCARTES_FETAL_HEART_SCHWANN_CELLS	0.947917	0.992371	0.144631	0.302283	0.829528	62	ATP10B|COL22A1|CHST9|PLEKHA4|SOX10|LINC00327|LINC01505|PRIMA1	up
GAO_STOMACH_24W_C6_PIT_CELL	0.687831	0.830266	0.118288	0.427961	0.82793	13	NTN1|RSPO2	up
BUSSLINGER_DUODENAL_EC_CELLS	0.757576	0.874015	0.120985	0.366795	0.823686	26	CADPS|RAB3C	up
DESCARTES_MAIN_FETAL_MUC13_DMBT1_POSITIVE_CELLS	0.97619	1	0.153159	0.294141	0.807585	68	RHPN2|SLC3A1|SDCBP2|INAVA|OCIAD1-AS1	up
DESCARTES_MAIN_FETAL_STC2_TLX1_POSITIVE_CELLS	0.732984	0.864871	0.113313	0.420669	0.805496	12	ANGEL2|RASL11B|ADRA1D	up
DESCARTES_FETAL_ADRENAL_STROMAL_CELLS	1	1	0.276501	0.268449	0.799193	144	ADAMTS14|GDNF-AS1|ZFPM2-AS1|ADAMTS9-AS1|PRRX1|TRPC4|PAMR1|CLDN11|C1QTNF7|NPAS1|METTL24|RSPO2	up
DESCARTES_MAIN_FETAL_CHROMAFFIN_CELLS	0.846995	0.926516	0.10673	0.365708	0.756946	17	PTCHD1|IL7|MLN	up
DESCARTES_FETAL_STOMACH_SQUAMOUS_EPITHELIAL_CELLS	0.948718	0.992371	0.129443	0.299468	0.74611	43	TMPRSS11A|FAT2|SPINK5|S100A2	up
DESCARTES_FETAL_CEREBRUM_EXCITATORY_NEURONS	0.886364	0.954595	0.106323	0.363462	0.729594	16	SATB2|LINC01965|RGS21	up
DESCARTES_FETAL_CEREBRUM_INHIBITORY_NEURONS	0.971631	1	0.114751	0.303324	0.723268	34	ARX|PTCHD4|HTR4	up
DESCARTES_FETAL_EYE_SKELETAL_MUSCLE_CELLS	1	1	0.282013	0.237171	0.705566	148	ACTN2|CAV3|CMYA5|FBXO32|FSD2|MEG9|TTN|PRKACA|ADAMTS8|NPSR1-AS1|STAC3|TRIB3|MYOT|MIR133A1HG|KLHL41	up
GAO_SMALL_INTESTINE_24W_C3_ENTEROCYTE_PROGENITOR_SUBTYPE_1	0.982759	1	0.127505	0.276595	0.693555	44	KIF26B|COMMD1|ZNF586	up
GAO_LARGE_INTESTINE_ADULT_CH_MKI67HIGH_CELLS	1	1	0.191892	0.23423	0.689274	98	CIT|REXO5|CCNA2|ERCC6L|OIP5|PIF1|TEDC2|PKMYT1|GJB7|TPX2|RDM1|MYO3A|PIMREG|TRIP13|FAM201A|CHAF1B|CDCA3|E2F8|PDIA2|HJURP|BIRC5|AURKB|DTL|DSCC1|KIF20A|MCM10|PBK|LYPD5|TROAP|CDCA5|IQGAP3|BUB1B|ESCO2|DEPDC1|FAM111B|NEIL3|CDC45|ESPL1|GTSE1|SKA3|POC1A|CCDC74A|KIF23|NEURL3|KIFC1|EXO1|NCAPH|BUB1|KIF4A|EME1|MYBL2|FOXM1|CKAP2L|HMMR|NRM|CDCA2|CDCA8|MKI67|TOP2A|MNS1|FEN1|NCAPG|DDIAS|CDC25C|RAD54L|THAP10|RAD51|TMPO-AS1|ZNF599|PLK4|CEP55|CENPH|DDX11-AS1|RAD54B|KIF2C|ARHGAP11A|FANCB|DEPDC1B|NDC80|DNA2|CENPF|RAD51AP1|KIF15|ELAVL2|ARHGAP11B|FANCD2|STAG3|TDRKH|KIF11|CENPA|CIP2A|PARPBP|TMEM237|NUF2|RGP1|ANLN|TACC3|DIAPH3	up
DESCARTES_MAIN_FETAL_INHIBITORY_NEURONS	0.859438	0.936682	0.0875697	0.430014	0.679629	4	DRD3|SLAIN1	up
DESCARTES_FETAL_ADRENAL_SLC26A4_PAEP_POSITIVE_CELLS	1	1	0.143759	0.217912	0.586334	60	CAV3|NFIA-AS2|SPINK8	up
DESCARTES_FETAL_HEART_ELF3_AGBL2_POSITIVE_CELLS	1	1	0.0171554	-0.188104	-0.359062	38	CP|DNAH5|SIX1|WIF1|CAPS|CRLF1|PIFO|DEGS2|SAXO2|PIH1D2|RSPH1|C1orf194|CFAP57|ZMYND10|AGBL2	down
DESCARTES_MAIN_FETAL_SATB2_LRRC7_POSITIVE_CELLS	1	1	0.00954761	-0.23093	-0.483981	104	BCL6|POU3F3|ZBTB11|RFPL1S|STMN1|B3GAT1|FABP7|CSRP2|ZBTB18|ZNF746|LINC02306|NFIX|CCDC77|POU3F2|MCRIP1|ARL10|ADGRB2|TRAPPC5|TRPV1|VPS26B|TMEM158|LPAR2|ABHD8|DHPS|CDK5R1|RASL10A|HPF1|PPP1R12A-AS1|THNSL1|SLC7A10	down
DESCARTES_FETAL_HEART_LYMPHATIC_ENDOTHELIAL_CELLS	0.997677	1	0.0185498	-0.274871	-0.516336	34	LINC02147	down
DESCARTES_MAIN_FETAL_HEPATOBLASTS	1	1	0.0117232	-0.259976	-0.538893	95	SLC2A9|GLYATL1|HACD2|APOC2|GPAM|LINC01146	down
GAO_SMALL_INTESTINE_24W_C9_ENTEROENDOCRINE_CELL	0.993251	1	0.0166782	-0.301496	-0.586704	49	RHBDD1|RFX3-AS1|APCDD1|RASA1|TRIQK|SLC36A4|PPP1R18|LINC02208|C1QTNF3|TTLL3|MEI4|ASB8|TRIM62|POMGNT2|SACS|MADCAM1	down
DESCARTES_FETAL_LIVER_HEPATOBLASTS	1	1	0.0014427	-0.267926	-0.589845	401	APOE|MT2A|SLC2A9|ACSL4|GLUD1|FN1|TF|SGIP1|PEBP1|GLYATL1|MSMO1|SCD|ERRFI1|FOXP2|DBI|CAMK2N1|APOC1|APOC2|ENPP1|MT1E|GPAM|MLXIPL|SPTLC3|MT1X|SALL1|MGST1|SC5D|C5|LINC01146|CDHR3|ALDH1A1|CP|ACADSB|MAOA|SLC6A11|SERPINA3|EFHD1|ALDOC|SLCO1A2|FGFR3|EHHADH|CYP2J2|PECR|ELOVL2|AK4|ALDH6A1|FMO5|STEAP2|THRB|KCNU1|TCEA3|LIPG|MT1M|RIDA|KIF6|ABCC6	down
DESCARTES_MAIN_FETAL_METANEPHRIC_CELLS	0.984468	1	0.0211456	-0.326065	-0.590666	26	SINHCAF|COL13A1|LYPD1|WASF3	down
DESCARTES_FETAL_MUSCLE_STROMAL_CELLS	0.993576	1	0.0127959	-0.292221	-0.60164	82	POSTN|LINC01684|ANOS1|COLGALT2|CXCL14|CNTNAP4|PDGFRA|COL12A1|CDH18|DCN|FAIM2|MGP|C1S|C1R|ITPRID1|SPON2|COL8A2	down
DESCARTES_FETAL_ADRENAL_VASCULAR_ENDOTHELIAL_CELLS	1	1	0.00759591	-0.286774	-0.60521	125	ST6GALNAC3|ELK3|PLPP3|ENG|LDB2|ARHGAP29|CALCRL|TMEM255B|GALNT15|FCGR2B|ADGRL4|EFNB2|CP|LINC02196|NRN1|PTPRB|TCIM|TACR1|F8|NOTCH4	down
GAO_SMALL_INTESTINE_24W_C7_SECRETORY_PROGENITOR	0.987585	1	0.017313	-0.314825	-0.606657	44	OGFRL1|LINC00299|CCDC146|LINC00639|CHM|MX1	down
GAO_SMALL_INTESTINE_24W_C2_PROCRPOS_PROGENITOR	0.940334	0.986751	0.0237209	-0.358906	-0.636067	22	IGFBP5	down
DESCARTES_FETAL_EYE_GANGLION_CELLS	0.961231	1	0.0197519	-0.333839	-0.637248	38	GAP43|NRN1|OBI1-AS1|TMEM163	down
DESCARTES_FETAL_INTESTINE_MESOTHELIAL_CELLS	0.975054	1	0.0153676	-0.318348	-0.64651	73	C3|WNT2B|PTGDS|KCTD8|COL11A1	down
DESCARTES_FETAL_LUNG_BRONCHIOLAR_AND_ALVEOLAR_EPITHELIAL_CELLS	0.969967	1	0.017548	-0.330038	-0.65067	53	CPM|TPD52L1	down
DESCARTES_MAIN_FETAL_VISCERAL_NEURONS	0.964719	1	0.017313	-0.332185	-0.658317	56	YWHAG|YWHAH|TUBB3|TUBB|FBXO30|TUBB2A|TMEM59L|ENHO|RAB6B|RUSC1|SULT4A1|NAP1L5|STMN2|FST|VAT1|MTX1|HLX-AS1|OPA1-AS1|ZBED8	down
CUI_DEVELOPING_HEART_C2_CARDIOMYOCYTE	0.970085	1	0.0146011	-0.324589	-0.669713	87	SLC8A1|PDE4DIP|PDLIM5|MAP3K20|PPP1R12B|SORBS2|MDH1|CISD1|COX5A|NDUFS6|FHL2|CRYAB|BNIP3|EIF1B|CHCHD10|SLC25A4|ALDOC	down
DESCARTES_FETAL_CEREBRUM_ASTROCYTES	0.990844	1	0.00759591	-0.313664	-0.670966	173	SLC4A4|EFEMP1|CFAP299|EGFR|LINC01088|AQP4|LRIG1|GFAP|PAX3|WDR49|TSHR|ACSBG1|SPATA13|LGR6|IL33|CRNDE|PLA2G5|FGFR3|CFAP44|OBI1-AS1|PDLIM3|DNAH7|SERPINI2|CD38|SLC39A12|ADAMTS12	down
DESCARTES_FETAL_SPLEEN_MEGAKARYOCYTES	0.962025	1	0.0142522	-0.329856	-0.687255	99	RAP1B|MCF2L|F13A1|IRS2|KIAA0513|RGS18|LTBP1|RSU1|LINC00299|PLEK|CNST|RASA3|EGR3|TTC39B|THBS1|DYNC1I1|CD226|KBTBD12|MMRN1	down
DESCARTES_FETAL_ADRENAL_ERYTHROBLASTS	0.962567	1	0.0152836	-0.334086	-0.689244	84	GCLC|EPB41|XACT|ERMAP|SLC25A37|BLVRB|CAT|TRAK2|TSPAN5|PTH2R|RHD|XPO7|CPOX|FECH|RSAD2|NARF|SLC14A1|GALNT5	down
DESCARTES_MAIN_FETAL_EPICARDIAL_FAT_CELLS	0.917234	0.971356	0.0222268	-0.360309	-0.69237	41	IL18	down
DESCARTES_MAIN_FETAL_ENS_GLIA	0.887409	0.954595	0.0275886	-0.410829	-0.701049	16	MVB12B|GFRA1|METRN	down
DESCARTES_FETAL_PANCREAS_ENS_GLIA	0.936819	0.985973	0.0184736	-0.348825	-0.706935	71	S100B|RASGEF1C|NKAIN2|HS3ST4|PLP1|CDH19|SOX2|GFRA1|PRNP|CNP|MEGF10|BCAN|FAM181B	down
DESCARTES_FETAL_PANCREAS_LYMPHATIC_ENDOTHELIAL_CELLS	0.90708	0.966901	0.0214354	-0.364735	-0.721168	54	NRG3|PGM5|TNFRSF11A|LINC02147|RALGAPA2|TFPI|LRRC69|CEMIP|CTHRC1|STON2|MMRN1|NFATC1	down
DESCARTES_FETAL_MUSCLE_SMOOTH_MUSCLE_CELLS	0.928183	0.979908	0.0190042	-0.355963	-0.72118	72	PLCL1|GPC6|DAAM2|SLC7A11|GUCY1A2|ACTA2|PAWR|CCDC3|RGS5|MYH11|TEX41|SLIT3|LINGO1|PDGFRB|TAGLN|CACNA1C|LAMC3|KCNAB1|SLC38A11|PDE1B	down
DESCARTES_FETAL_KIDNEY_LYMPHOID_CELLS	0.963415	1	0.0107873	-0.338548	-0.724868	176	STK17A|RHOH|CXCR4|LRRN3|SUN2|SHISAL2A|HLA-F|SKAP1|CD69|SLFN5|THEMIS|BCL11B|MT1X|CD247|LINC01934|SASH3|CD2|PBXIP1|DGKA|SAMD3|ITK|PTPN22|SLFN12L|IL7R|ACAP1|IKZF3|LINC01550|RUNX3|IL2RA|APOBEC3G|SATB1-AS1|SLAMF6|LINC00861|RASD1|IFNG-AS1|GZMA|SCML4|PYHIN1|LCK|DENND2D|CD3G|LINC00426|CCDC141|ZNF831|GZMK|CD3E|CD3D|ISG20|ATP1A3|LINC01588|PLAAT4	down
MANNO_MIDBRAIN_NEUROTYPES_HOMTN	0.991992	1	0.00458288	-0.332348	-0.730685	373	SMAP2|DOCK4|RBMS3|ALCAM|PLCL1|EPHA3|MGAT5|GRIA4|RTN1|SHTN1|PRKACB|SEMA3A|VGF|SEMA4D|SNCA|MCF2L|ATP2B1|BASP1|ACSL4|GARNL3|ANK3|FNBP1L|ST18|TLE4|CADM1|TUBA1A|SEMA3C|EDIL3|CPEB3|ATP11C|SEPTIN6|KIFAP3|ZFHX3|LRFN5|ZNF33B|SEMA3E|TRHDE|PCDH7|GAP43|TSPAN7|CCDC112|TENM2|NRP2|LRRN3|CNST|MMP24|SPOCK3|TMX4|GLRX|ATP6V1A|LCOR|TRIM8|ATL1|STXBP5|DOK6|SLC1A4|CNTNAP4|PDP1	down
DESCARTES_MAIN_FETAL_URETERIC_BUD_CELLS	0.874266	0.944927	0.0268159	-0.398656	-0.735205	29	TBC1D9	down
DESCARTES_FETAL_LIVER_MEGAKARYOCYTES	0.940452	0.986751	0.0138978	-0.34968	-0.738042	124	ARHGAP18|RAP1B|LIMS1|F13A1|KIAA0513|CASS4|TGFB1|RGS18|TLN1|LTBP1|PLEK|ITGA6|CNST|GRM3|FLNA|DOK6|THBS1|CD226|FERMT3|MMRN1|MAP1A|SMIM12|SLC37A1|LRP12|ELOVL7|FHOD1|CDH10|TMEM91	down
HAY_BONE_MARROW_STROMAL	1	1	0	-0.336528	-0.743175	735	APOD|SPARCL1|SLC1A3|PTN|IGFBP7|APOE|RBMS3|HTRA1|CD63|MT2A|FAT1|ITGAV|PALLD|GSN|CHSY3|NLGN4Y|IL6ST|EPS8|TNS3|EPHA3|IGFBP5|EFEMP1|JUN|NTRK2|GPM6B|CD81|PLPP1|TIMP3|FRMD4A|GLDN|EGR1|PLEKHA5|BICC1|NAV3|RUNX1|NCKAP5|CNTN1|ZFP36|LIMCH1|DDR2|RGL1|EDIL3|PTPRM|FN1|UNC5B|TF|MARCKS|PLPP3|PPARG|NRP1|EGFR|TNFRSF1A|ITGB5|LPL|CYBRD1|RFTN2|LRFN5|ITGBL1|CALD1|PLSCR4|TRHDE|CNN3|MYO1B|PTGDS|TENM2|RORB|CRIM1|BOC|NRP2|YAP1|SLC25A25|GFRA1|ERRFI1|SSPN|ANGPT1|CXCL14|ABCA6|TMEM59|SDC3|GJA1|NR2F1|LAMC1|ARHGEF10|TFPI|FAM114A1|ID4|SORBS2|SNX7|DAAM2|MT1E|PLA2R1|GMDS|LEPR|EMP2|SVEP1|INSIG2|EMP1|SELENOP|EPAS1|MCC|GAS6|CCN2|THSD4|DYNC1I1|TMEM50A|COL11A1|CACHD1|EDNRB|CDH11|PLS3|SERPING1|MEGF10|ADGRL2|LAPTM4A|NRXN2|GUCY1A2|C5orf15|ZNF423|MXRA5|ABCA8|COL5A2|SGCB|LMNA|ITGA1|SLIT2|SOX9|CTSO|GPC4|LEPROT|IGFBP2|FGF1|FSTL1|GLI3|COL6A1|OLFML2B|CRYAB|ACSM5|MMP2|SPRY1|FAM13C|ARHGAP20|SMARCA1	down
DESCARTES_FETAL_HEART_VASCULAR_ENDOTHELIAL_CELLS	0.847722	0.926516	0.0294228	-0.429957	-0.747462	19	TMC1|MADCAM1|BTNL9|PKD1L1|APLNR|SLC9C1|CA4|TM4SF18|OPN5|TCF4-AS1|QRFPR|SELE|DLL4|C1QTNF9	down
DESCARTES_FETAL_LUNG_VASCULAR_ENDOTHELIAL_CELLS	0.871766	0.943721	0.0246382	-0.386494	-0.74771	45	JAM2|RGCC|VWF|IL33|TCIM|NOTCH4|CD93	down
GAUTAM_EYE_CORNEA_CYTOTOXIC_T_CELLS	0.934426	0.984975	0.0142522	-0.352662	-0.749313	145	FAM13A|ACSL4|DIPK1A|ATP9B|ITPK1|SLC49A4|RAB12|PDGFD|BTBD8|ATG7|EEFSEC|TAPT1-AS1|ATP5MG|SLC12A9|RBIS|MRRF|TOPBP1|DELE1|SPTLC3|VRK1|POLR3C|ABHD16A|TMED8|MCOLN2|SLC35D1|ZNF92|GPATCH2|PIP5K1C|FAM13A-AS1|MLKL|CCDC144A|ATP5MC3|APLF|CDK19|EIF2B1|HAUS4|INTS1|FBXL4|PCTP|ATAD2B|DNAJC27|ZNF573|MLYCD|ZNF248|ZFP14|LONRF1|EHHADH|CASP2|CELSR2|CEP152|BAG4|SNIP1|FMO4|TSPYL4|DTYMK|NXPE3|AMDHD2|PSTK|RP9|MED25|TRMT1|LDB1|RAD17|CSKMT	down
GAUTAM_EYE_IRIS_CILIARY_BODY_CRYAA_HIGH_CILIARY_BODY_CELLS	0.893548	0.958176	0.0206358	-0.367849	-0.754826	80	SERPINE1|SLC20A1|FAT1|CDK6|RPS19|RERE|SETBP1|RPL21|HK2|RPL6|NCEH1|ZDHHC2|MYO1B|BRD2|CREG1|DIPK2A|HSP90AB1|TXNDC12|ENY2|SQLE|EFNA5|EGR2|SGCB|CXADR|COX7A2L|GGA2|SLC36A4|PLCXD3|ZCRB1|CADM3|STX2|SLC16A1|COMMD6|PMEPA1|DSC2|CSNK1E|THY1|MXD1|PPP1R15A|RAB28	down
GAO_LARGE_INTESTINE_24W_C8_GOBLET_CELL	0.85977	0.936682	0.0265351	-0.401227	-0.759905	36	SORL1|HLA-F|SBNO1|SLC17A5|SLC37A1	down
ZHONG_PFC_C3_HOPX_POS_OPC	0.834371	0.920778	0.0320704	-0.490679	-0.763291	8	CST3|HOPX|ETV1	down
GAUTAM_EYE_IRIS_CILIARY_BODY_CILIARY_BODY_CELLS	0.909283	0.966901	0.0183209	-0.368176	-0.767042	98	ACTG1|STK17A|MCL1|TFRC|PGK1|RCN2|CYBRD1|DKK3|COLGALT2|TMEM106B|IER3|SOX2|WLS|SDC2|PKM|DYNC1I1|SLC12A2|GGA2|SLC36A4|BNIP3|PLCH1|LDHA|DCBLD2|TSPAN5|S100A6|PDAP1|PGM1|CCDC3|THY1|PDGFRA|COL4A4|FGFR3|ENO2|NECTIN3|UQCRFS1|CHRDL1|SLC7A8|MLF2|HSPG2|SLIT3|PEX16|GCSH|PNMA1|COL4A6	down
ZHONG_PFC_C3_ASTROCYTE	0.984985	1	0.00599657	-0.349332	-0.768145	377	MEF2C|ZEB2|PRKCB|CELF2|SMARCA2|GRK3|GRIK2|CTTNBP2NL|ANKRD44|DPYD|SHTN1|RESF1|RPS6KA3|POU2F2|BASP1|SEL1L|ANK3|GAB2|PRDM2|EDEM3|KMT2A|PDE7A|CNTN1|SEMA3C|RERE|SYT1|KCTD12|HEATR5A|BIN1|AGO4|YWHAG|LMO7|SETX|SLCO3A1|LPL|DAAM1|RBM33|XPR1|GAP43|EVL|NEAT1|USP7|MTURN|LRRC7|PHACTR4|MAST3|SPIN1|CDC42BPB|UBN2|ULK2|COL18A1|PDP1|FMR1|KCTD3|PNPLA6|DYNC1I1|ZNF362|TCAF1|MCM3AP|BFAR|SLC4A7|CSK|MKRN1|MMD|RFPL1S|PACS1|NRXN2|STXBP6|PCLO|ILRUN|SH3PXD2A|CXADR|ZNF611|PRPF18|TMEM131|CHST15|NOL4L|ARHGAP20|SCG2|CNTN4|RHOU|MICAL1|CACNA1A|FAM193B|CLCN7|KDM4B|SEZ6L2|SSX2IP|RRAGC|FBRSL1|ANKRD36|PRKCSH|BAZ2A|KCTD7|ENC1|CCL5|ST8SIA3|STK11|DLX1	down
DESCARTES_FETAL_HEART_SMOOTH_MUSCLE_CELLS	0.840858	0.923454	0.0267457	-0.403534	-0.777596	44	THBS4|ACTA2|LGR6|PLA2G5|MYH11|PDGFRB|AGT|TAGLN	down
DESCARTES_FETAL_LUNG_STROMAL_CELLS	0.835754	0.920815	0.0265351	-0.39935	-0.781359	50	LAMA2|TRHDE|ITGA8|ABCA6|COL13A1|ZNF385D|SLIT2|PRR16|GABRG3	down
DESCARTES_FETAL_STOMACH_ERYTHROBLASTS	0.882604	0.95243	0.0209276	-0.378715	-0.781699	88	USP15|SNCA|GCLC|NPL|TF|ERMAP|SLC25A37|BLVRB|EIF2AK1|CAT|TRAK2|UROS|DCAF12|RHD|XPO7|CPOX|FECH|MINPP1|CDC27|SLC14A1	down
DESCARTES_FETAL_HEART_CLC_IL5RA_POSITIVE_CELLS	0.816667	0.908592	0.0309184	-0.444446	-0.78389	21	RGS2|GLIS1|DBP|C9|S100A1|LRRIQ3	down
ZHONG_PFC_C4_UNKNOWN_INP	0.871658	0.943721	0.021796	-0.380708	-0.784772	86	S100PBP|DENND1B|DDIT4|CIR1|RPAP2|SUPT16H|NFATC3|RSBN1|BRD7|EIF2S1|ATG3|PSMC6|UBE2I|RBIS|MPHOSPH10|RPAP3|SERPING1|SLC4A7|SNHG8|ATP6V0E2|HSPA1A|MRPL42|GMIP|SOCS4|RNF138|MTHFD2|CFAP298|COX17|HSPA5|OCIAD2|TTF1|KIN	down
DESCARTES_FETAL_LUNG_MEGAKARYOCYTES	0.902664	0.964917	0.0168381	-0.370571	-0.787971	147	RAP1B|ATP2C1|CD84|KIAA0513|TGFB1|RGS18|TLN1|LTBP1|PLEK|ENDOD1|CNST|PDE3A|FLNA|THBS1|CD226|FERMT3|PLEKHF2|ANKRD55|SSX2IP|LYL1|CTSA|LRP12|CTNS|MLC1|RHD|TMEM91|NT5C3A|P2RY1|PRKAR2B|ZYX|MPP1|EFCAB13|NRGN	down
TRAVAGLINI_LUNG_CAPILLARY_CELL	0.80464	0.90855	0.0328701	-0.470284	-0.78829	14	RNF144B|NTRK2|DUSP6|RGCC	down
DESCARTES_MAIN_FETAL_CILIATED_EPITHELIAL_CELLS	0.991009	1	0.00434551	-0.358007	-0.788524	562	HSP90AA1|HSPH1|AKAP9|PTGES3|HMGN3|HIPK3|CFAP299|TBC1D8|HNRNPF|ANKUB1|ODF2L|RB1CC1|ANKMY1|HIPK1|STAM2|DYNLT1|SRI|CCDC30|DYNLL1|CEP83|MRPS31|CROCC|CAPS2|CCDC146|NEK11|INTS10|RNF6|WDR49|WDR41|NUDC|CCDC170|CCP110|PACRGL|TMEM68|MIPEP|C5orf15|AK9|CDHR3|AHSA1|IFT74|IK|FAM174A|TTC21B|ERGIC3|VRK3|GET1|PCM1|NEK4|CCDC191|CFAP298|TMEM218|MYCBP|DHX40|DZIP1L|DZIP3|DNAH1|IQCG|IFT57|CFAP44|CEP290|CLHC1|LEKR1|LMLN|DNAH7|ALDH3B1|UFC1|LRRC27|LCA5|ARMH1|DNAL1|P4HTM|PRDX5|COQ4|TUBB4B|EFHB|TRAF3IP1|TEX9|OSCP1|STPG1|ENO4|IFT88|CASC2|DOC2A|LNCTAM34A|SPATA18|TMEM67|DUSP18|TTC12|GPR162|CDS1|GALNS|RPGRIP1L|MINDY4|CFAP69|FHAD1|NWD1|JHY|EFCAB6|CEP126|SYS1|FAM229B|DZANK1|PZP|CFAP36|CCDC24|GEMIN8|DNAH5|MAP9|RSPH3|TMEM107|MORN1|IQCH|COPRS|ABCA13|ANKRD54|SPAG17|TCTN1|CABCOCO1|CCDC138|CFAP20|STOX1|CIB1|DPAGT1|POLR2I|DNAJA4|DALRD3|ZNF688|TMEM232|IFT140|LRP2BP|DRC3|CCDC40|PITPNM1|UBXN11|DENND6B|LINC02057|GIHCG|CBY1|TOGARAM2|CCDC180|DPY30|LRRC23	down
AIZARANI_LIVER_C7_EPCAM_POS_BILE_DUCT_CELLS_2	0.915152	0.970658	0.0147735	-0.368912	-0.797396	211	SPP1|CPM|ACTG1|ALCAM|SLC4A4|VCAN|RASSF4|EGR1|ATP1A1|BICC1|ITGB1|ANXA4|PTPRK|VEGFA|TM7SF3|CKB|RBPMS|LAMP2|ITGB5|TPM4|ANXA5|DSTN|CRIM1|ATP1B1|SPATS2L|PLXNB2|ITGB8|CAMK2N1|LAMC1|SORBS2|BEX3|EMP2|SH3YL1|ARRDC2|TP53INP1|TOB2|CCN2|SNRPN|THSD4|DDR1|TPM1|CTBP2|FGFR2|KCNJ16|NFIC|SOX9|CXADR|SLC12A2|ALDH3A2|CRYAB|PLEKHB1|CD59|PAWR	down
DESCARTES_FETAL_STOMACH_PARIETAL_AND_CHIEF_CELLS	0.824201	0.912508	0.0283628	-0.420354	-0.799265	37	GLYATL1|AQP4|RAB11FIP2|FAM162A|KCNJ16|CDH10|PDHA1	down
DESCARTES_FETAL_PLACENTA_TROPHOBLAST_GIANT_CELLS	0.83023	0.917693	0.0258332	-0.397289	-0.800803	65	RHOBTB3|AFF1|HOPX|RYBP|CCSAP|INHBA|ZNF117|ADHFE1	down
DESCARTES_MAIN_FETAL_INTESTINAL_EPITHELIAL_CELLS	0.821351	0.910831	0.026114	-0.396605	-0.801962	67	ZBTB38|LPGAT1|WHAMM|LHPP|POFUT1|ACSL5	down
GAO_STOMACH_24W_C5_PUTATIVE_PIT_CELL_PROGENITOR	0.813053	0.908592	0.027448	-0.407256	-0.805242	54	OLR1|RASSF3|TNFAIP8|KCNMB1|MVB12B|GBP2|BCL2|TMEM51	down
DESCARTES_FETAL_HEART_ENDOCARDIAL_CELLS	0.812933	0.908592	0.0296355	-0.427998	-0.807409	35	QSOX1|APCDD1|ITGA8|HS3ST1|LEPR|CDH11|SALL1|CGNL1|INHBA|CA12|LRATD1	down
MANNO_MIDBRAIN_NEUROTYPES_HNPROG	0.910192	0.966901	0.0151147	-0.373167	-0.807922	215	FOXN3|NPTX2|SEMA3A|STK17B|GPRIN3|FBXW7|TCF12|EPB41|ST18|RPS19|ATP8A1|ANOS1|RHOH|RPS14|THSD7A|RPL23A|GSE1|RFTN2|TFDP2|PAK1|ABCA1|ZC3H12C|CEMIP2|RPL18|PHLDA1|WNT5A|SOX2|BOC|EPHB2|AGO1|DPH5|CCDC88B|CCND2|MT1X|CRB1|STMN1|GPSM2|NES|PDPN|MAT2B|HMGB2|CHN2|RHOU|TUBB3|GNG5|ACTL6A|RACGAP1|PRDX1	down
MURARO_PANCREAS_DELTA_CELL	0.922613	0.975538	0.0137184	-0.371741	-0.808042	242	FOS|SORL1|ACSL1|ST8SIA4|RHOBTB3|PRKACB|CPE|CREM|EGR1|LCORL|BTG2|SESN3|ANK3|IER2|ADGRV1|CADM1|MDFIC|PJA2|PBX3|BHLHE41|SYT1|SETBP1|IRS2|NUAK1|UNC5B|ST3GAL1|THSD7A|PDZRN3|LRFN5|DUSP6|TENM2|MTURN|SCRN1|RGS2|PSIP1|FXYD6|PARVB|IDS|ETV1|FOXP2|PKIB|AKAP12|CDKN2A|ZMAT1|LEPR|KCTD8|PRSS23|QDPR|SYNE2|MCC|ITM2C|SLC7A5|OXCT1|ADGRL2|BCHE|RUFY3|SNAP25|PCLO|KCNJ2|CDHR3|BEX4|GPAT4|NUDT9|RCAN3|PCSK1N|PNRC2|ABHD16A|PLEKHB1|CHN2|NPHP4	down
ZHONG_PFC_C1_DLX5_POS_INTERNEURON	0.79625	0.904311	0.0344919	-0.529645	-0.809708	7	BTG1|PDZRN3|RDX	down
DESCARTES_MAIN_FETAL_THYMIC_EPITHELIAL_CELLS	0.889001	0.954801	0.0168381	-0.38282	-0.82232	190	NFKB1|MGMT|ANKRD22|MCF2L|RIC1|ETNK1|TBC1D2B|DIPK1A|SH3RF3|NUBPL|LY75|MRTFB|CNTNAP3|SNX19|PIKFYVE|RTCB|ATL2|OXCT1|FAS|PLGRKT|PLTP|TYW3|CCDC171|GGA2|TMEM131|DDX58|NXN|ZCWPW1|FAM118B|NSMAF|QTRT2|STARD9|TRAPPC12|KLF3-AS1|ABRAXAS2|RBMS3-AS3|ARMC10|SLFN12|DDB2|UBA7|NPIPB2|TYK2|CYP1B1-AS1|PEX1	down
DESCARTES_FETAL_HEART_MEGAKARYOCYTES	0.814103	0.908592	0.0255523	-0.401243	-0.827871	87	SERPINE1|PSTPIP2|RGS18|PLEK|CNST|THBS1|FERMT3|SLC37A1|LYL1|PTH2R|CA2|ELOVL7|RHD|TMEM91|MDM1|NT5C3A|MPP1|NRGN|ZNF778|LINC02284|TREML1|VWA5A|SYTL4|DCLRE1A|TAL1	down
LAKE_ADULT_KIDNEY_C1_EPITHELIAL_CELLS_UNASSIGNED	0.767059	0.875005	0.0333827	-0.449621	-0.833104	30	ZBTB16|PLCL1|EPB41L3|LRMDA|CPQ|MACROD2|RAPGEF2|NRG3	down
TRAVAGLINI_LUNG_FIBROMYOCYTE_CELL	0.761051	0.874015	0.0344919	-0.465922	-0.839236	25	CLU|KCNMB1|RAMP1|CKB|FNBP1	down
DESCARTES_FETAL_PANCREAS_ERYTHROBLASTS	0.796907	0.904311	0.024779	-0.400077	-0.842817	109	SNCA|GCLC|TFRC|TF|STAM|ERMAP|STEAP3|TANGO2|SLC25A37|BLVRB|EIF2AK1|UBAC1|CAT|TRAK2|UROS|DCAF12|RHD|XPO7|TFDP1|CPOX|FECH|CDC27|SLC14A1|FAM104A|GALNT5|SLC2A1|PRDX2|FLACC1|TLCD4|SLC25A39|TAL1|ALAD|GMPR|GLRX5|ACSL6|BPGM	down
ZHONG_PFC_C2_SOX5_BCL11B_POS_EXCITATORY_NEURON	0.75981	0.874015	0.0343431	-0.462848	-0.843605	27	IGFBP5|SSBP2|ST18|PRKY|LMO7|THSD7A|RPS4Y1|BCL11B|LMO3|HSPA1A|CNIH1|SERPINI1|LDHA|PDE1A	down
DESCARTES_MAIN_FETAL_CARDIOMYOCYTES	0.757611	0.874015	0.0337507	-0.454184	-0.845831	31	SLC8A1|TNNI3K|PPP1R12B|SORBS2|TRIQK|RYR2	down
DESCARTES_FETAL_ADRENAL_CSH1_CSH2_POSITIVE_CELLS	0.843655	0.925036	0.0206358	-0.395412	-0.847326	178	SERPINE1|OLR1|EFEMP1|SCIN|GRIP1|HOPX|ANXA1|ERRFI1|PKIB|RASA1|SVEP1|ZFAT|LINC00578|SPTLC3|CBR3-AS1|INHBA|KMO|CAP2|MORC4|EFHD1|CSRP2|FAM184A|STS|CLDN7	down
DESCARTES_FETAL_INTESTINE_ERYTHROBLASTS	0.814359	0.908592	0.0232958	-0.401223	-0.851563	141	SNCA|EPB41|SGMS1|MOB1B|NPL|PDCD10|NCEH1|ZNF451|ERMAP|TANGO2|ARRDC2|SLC25A37|ATG14|BLVRB|EIF2AK1|UBAC1|DCK|CMAS|CAT|TRAK2|TCP11L2|UROS|SLC1A5|TSPAN5|DCAF12|RHD|XPO7|CPOX|FECH|RSAD2|ISCA1|GBGT1|CHST2|CPEB4|SLC14A1|SLC2A1|PRDX2|FAM214B|TBCEL|MED8|FLACC1|TLCD4|SLC25A39|IGF2BP2-AS1|MOSPD1|TAL1|ALAD|GMPR|GLRX5	down
DESCARTES_FETAL_PANCREAS_CCL19_CCL21_POSITIVE_CELLS	0.761211	0.874015	0.0314209	-0.439876	-0.852191	46	APOE|PTGDS|CXCL14	down
DESCARTES_MAIN_FETAL_SYMPATHOBLASTS	0.748597	0.874015	0.0322878	-0.439327	-0.852521	47	FKBP5|HACD3|MICU2|NLRP1|QDPR|SCG2|C1QL1|HTATSF1|VPS33A|KSR2|TSPYL2|C12orf29|ZDBF2|GCH1	down
DURANTE_ADULT_OLFACTORY_NEUROEPITHELIUM_IMMATURE_NEURONS	0.813977	0.908592	0.0234376	-0.402772	-0.852987	138	SERPINE2|CALM1|RTN1|GNB1|SNCA|RTN3|PAPOLA|BASP1|EPB41|SSBP2|DPYSL2|CADM1|TUBA1A|SYT1|CCNI|SYT11|CKB|MARCKS|NLRP1|KIFAP3|TRIM66|DAAM1|TTLL7|FAM171B|GAP43|PRRC2B|SCG3|PSIP1|FXYD6|SPOCK2|VAMP2|SDC3	down
DESCARTES_FETAL_PANCREAS_LYMPHOID_CELLS	0.813333	0.908592	0.0233667	-0.402124	-0.853476	141	RHOH|SHISAL2A|SKAP1|CD69|THEMIS|CLECL1|BCL11B|CD247|LINC01934|CD2|LEF1|DGKA|ITK|EPHA1-AS1|IKZF3|IL2RA|LINC00861|LINC02397|GZMA|SCML4|LINC02422|PYHIN1|LCK|CD96|DENND2D|CD3G|LINC00426|CD6|OXNAD1|GZMK|GPR174|CD3E|CD3D|CD22|MIR3142HG|TESPA1|TBC1D10C|CD72|ZAP70|TRBC2|CD8A|NKG7|KLRB1|GPR18|GZMH|LAT|CD27|SIRPG|CD8B|PASK|CST7|ICOS|SEPTIN1|FCMR|P2RX5|GNLY|GATA3|TIGIT|CRTAM|IL2RB|CTSW|LINC01871|CD5|PRF1|TRAT1|P2RY10|KLRC4|EOMES|LEF1-AS1|GZMM|RAG1|LAX1|CD160	down
BUSSLINGER_DUODENAL_K_CELLS	0.755396	0.874015	0.0350151	-0.491279	-0.854068	19	KCTD12|PRRG4|SCG2|ORC5|GOLGA7|CACNA1A|TMCO3|SCG5|DEPP1|BCL9L	down
GAO_LARGE_INTESTINE_ADULT_CE_OLFM4HIGH_STEM_CELL	0.896	0.959297	0.0156181	-0.389932	-0.854663	329	BNC2|ELOVL5|ACSL1|PCED1B|KLF7|CPED1|QKI|GPC6|ADAP2|PREX1|MS4A7|ENTPD1-AS1|SDK1|ATP1A2|SKI|TLR1|RIPOR2|HLA-DQB1|ZNF618|TMEFF2|RBPMS|ARRB2|PLEK|BCL6|ANKMY1|ABCG1|LINC02245|PLXNC1|LATS2|KLHL32|CPB2-AS1|HACE1|SSPN|FOXP2|LST1|EPG5|FPR1|CCDC170|MLXIPL|CGNL1|ZNF75D|MSANTD4|AMER2|RALYL|KIF21B|NFATC1|PRR12|NPHP4|CATSPERE|SAP25|OGFR|SERPINI1|DUSP16|HEG1|ADHFE1|C2orf74|MAP2|ABCA9|CTSZ|SV2B|TMEM91|KRBOX4|DLST|HSPA4L|FAM89A|SLC24A4|MYH11|ZNF334|CEP152|C14orf132|IFIT2|GBGT1	down
CUI_DEVELOPING_HEART_RIGHT_ATRIAL_CARDIOMYOCYTE	0.743182	0.872375	0.0332359	-0.446786	-0.855264	39	DAGLB|NR4A1|RASSF8|MTMR9|CDKN1A|NES|NR4A2|LRAT|DPP9|CAV1|TAF10|UCP2|RNF187	down
DESCARTES_FETAL_STOMACH_STROMAL_CELLS	0.754484	0.874015	0.0318535	-0.44319	-0.858611	46	CXCL14|PTCH1|INHBA|ACTA2|SRPX|PDGFRA|GLIS1|MYH11|DCN|TAGLN|FBLN1|TMEM119|C7|EMILIN1|TWIST2|COL3A1|PLAC9|COL6A3|COL1A1	down
DESCARTES_MAIN_FETAL_RETINAL_PIGMENT_CELLS	0.80348	0.90855	0.023933	-0.404281	-0.859566	146	ITGAV|COL8A1|PARD3B|STIM2|DMXL1|ECHDC1|ATXN1|DIRC3|TEX2|MITF|SGK3|FAM126A|APOLD1|AK5|RAB27A|SMC6|ACOT11|PIP4P2|SNX25|BMP7|ZNF92|SLC7A6OS|CNDP1|TBC1D30|ENPP2|PITPNA|APC|TMEM135|STARD7-AS1|CRISPLD1|ERMN|PRMT7|SCAI|COL4A3|BEST1|SLC4A5|SLC39A12|CYP27A1|GEM|FAM189A2|MROH7|MAMDC2-AS1|RNF212	down
GAO_LARGE_INTESTINE_24W_C10_ENTEROCYTE	0.744657	0.872605	0.0326513	-0.441995	-0.86011	49	RNPC3|LPAR5|NBEAL1|MLXIPL|PARP12|ZNF264|LRRC57|HTATIP2|RARRES1|GPANK1|SLC41A2|KCNJ5|NOXA1	down
GAO_ESOPHAGUS_25W_C3_FGFR1LOW_EPITHELIAL_CELLS	0.735491	0.86633	0.0328701	-0.438361	-0.862303	52	SH3KBP1|LAPTM5|CYTIP|LPXN|PIP4K2A|IL10RA|RNF166|MBNL3|FAM126A|CD69|ARRDC2|ACSF3|PHTF2|RBSN|SHLD2	down
FAN_EMBRYONIC_CTX_BRAIN_ENDOTHELIAL_1	0.91009	0.966901	0.0143399	-0.391453	-0.862478	438	SPARCL1|VIM|PRKCH|IGFBP7|SPARC|UTRN|MT2A|TIMP1|ARHGAP18|KLHL5|INSR|SLC39A10|NAMPT|AHNAK|PON2|TFRC|MGST2|OXR1|PECAM1|SESTD1|PTPRM|GPCPD1|FN1|IFI44|UNC5B|CDH2|JAM2|PRXL2A|HOPX|DOCK9|TCF4|RFTN2|SCARB1|ENG|ANXA1|ARHGAP29|RGCC|ITGA6|PLXND1|CNN3|RELL1|ESYT2|MYO1B|TPM4|TMEM50B|DSTN|PRCP|CALCRL|ACVR1|SLC3A2|ECE1|CCDC186|APCDD1|IFI44L|SPOCK2|GJA1|LAMC1|MLEC|RASGRP3|FLT1|TSC22D1|BEX3|MT1E|CLEC2B|APOLD1|EMP2|MSRB3|SLC1A4|EPAS1|POMP|C1orf54|MX1|PDXK|GALNT18|SLC7A5|SLC31A1|ITGA5|PFKL|CDH11|PLS3|EBF1|CTHRC1|HPCAL1|MT1X|SLC7A11|CGNL1|PPM1H|ADGRL2|LAPTM4A|PLAAT3|VWF|COL5A2|NES|ABCB1|NOTCH1|COBLL1|GPD1L|AFAP1L2|IGFBP2|CYB5R3|SAMM50|FSTL1|BLCAP|LEF1|PROCR|ADGRL4|LAPTM4B|SLC39A8|TTYH2|MECOM|CD9|PDE4B|BSG|NECTIN2|HEG1|PGRMC1|PIK3R6|MAOA|GIMAP7|TSPAN5|CSRP1|SLC16A1|SH2D3C|LRP8|PARP12|CA2|GADD45A|COL6A2|SLC7A1|STX3|TMTC4|OCIAD2|MOB2|PPA1|IFNAR2|SLCO1A2|DACH1|LRATD1|CSRP2|KITLG|GGT5|HEY1|RUNDC3B|CD82|YES1	down
DESCARTES_FETAL_PLACENTA_MEGAKARYOCYTES	0.811168	0.908592	0.0229406	-0.404229	-0.86622	178	TBXAS1|PRKCB|PSTPIP2|ABCC4|RAP1B|ATP2C1|LIMS1|MCTP1|SNCA|IPCEF1|RELCH|KIAA0513|BIN2|TGFB1|PDCD10|RGS18|TLN1|LRRC8B|PRELID2|DAAM1|ARHGAP6|RAB30-DT|CPA6|CNST|RASA3|ANGPT1|ZNF431|DAPP1|STXBP5|THBS1|PLA2G12A|DYNC1I1|STON2|SLC7A11|PTGS1|CD226|MAVS|FERMT3|MMRN1|SAV1|ATP1A1-AS1|ANKRD40|LINC00667	down
DESCARTES_FETAL_EYE_RETINAL_PIGMENT_CELLS	0.741023	0.871341	0.0312771	-0.428097	-0.867325	72	ITGAV|COL8A1|PTGDS|LINC01239|ACOT11|LRAT|CNDP1|ENPP2|ELOVL7|CRISPLD1|PRDM16|ERMN|BEST1|SLC39A12|PFKFB2|GEM|MROH7	down
DESCARTES_MAIN_FETAL_EXTRAVILLOUS_TROPHOBLASTS	0.766461	0.875005	0.0267457	-0.412343	-0.868181	112	SERPINE1|ITM2B|MGAT5|ITGB1|FOXJ3|DDX60L|GLIPR1|QSOX1|GAA|RPN2|FLT1|HEXB|ITGA5|EBI3|FSTL1|TMED3|DIO2|TNFSF10|PTPRF|CLN5	down
DURANTE_ADULT_OLFACTORY_NEUROEPITHELIUM_MATURE_NEURONS	0.80203	0.90855	0.0235793	-0.407175	-0.87239	181	PSAP|SERPINE2|CALM1|RTN1|GNB1|SNCA|RTN3|MPZL1|KAT6A|RAP1GDS1|TUBA1A|SYT1|STOM|SARAF|CKB|KIFAP3|PRXL2A|TMBIM6|TSPAN3|GLCCI1|MGST3|TTLL7|NDFIP1|GAP43|TSPAN7|SCG3|FXYD6|SELENOT|ATP1B1|VAMP2|SDC3|NDUFA5|SGPL1|EFNA5|COX5B|RUFY3|SNAP25|DNER|ATP6V1G1|PCSK1N|ATOX1|PLEKHB1|TUBB2B|GABARAPL2|ARL3|OAZ2|IP6K2|TERF2IP|CALM3	down
GAO_ESOPHAGUS_25W_C4_FGFR1HIGH_EPITHELIAL_CELLS	0.818826	0.90951	0.0222268	-0.406259	-0.874502	202	LAMA2|POSTN|DOCK11|RIC1|GARNL3|SYT1|ATP9B|FRRS1|NRP1|TMEM144|JAM2|METTL25|NOD1|ARHGAP30|PIGK|PLXNC1|PTBP2|GFRA1|IKBIP|SVEP1|LETMD1|HHAT|WARS2|CRKL|EGR2|ACOT9|AFAP1L2|ZNF700|LINC02256|MMP2|ATP1A1-AS1|IFFO1|ADAMTSL1|TMEM132A|SHQ1|ZNF354A|CADM4|TGFBR3|ARHGAP42|NCBP1|SLC35A1|COLEC12|STARD9|CA2|ZNF436|NOM1|KLHL21|GPR37|U2AF2|ETFRF1|ADGRD1|FECH|ZBTB17|SEH1L|ADAM22|METTL17|ROBO3|CMTM3|THBS2|MED29|ERMARD|ZNF546|CHRDL1|TPGS1|DCHS1|ZNF512|TRIM65|TSPAN4|PSMG3-AS1|SLIT3|SNHG15|TBC1D8B|PDGFRB	down
CUI_DEVELOPING_HEART_5TH_WEEK_ATRIAL_CARDIOMYOCYTE	0.718182	0.851826	0.0348652	-0.455967	-0.87549	40	TMSB4X|VCAN|CMTM7|PDGFD|DBI|GJA1	down
DESCARTES_FETAL_THYMUS_VASCULAR_ENDOTHELIAL_CELLS	0.765432	0.875005	0.0268159	-0.416077	-0.877874	128	FGD4|ST6GALNAC3|A2M|LRMDA|SEMA3A|PTPN14|LINC00472|NRG3|PGM5|PCDH17|STOM|ELK3|NUAK1|TNFRSF11A|PPARG|THSD7A|NR3C2|PRELID2|DOCK9|RFTN2|LINC02147|LDB2|ARHGAP29|ITGA6|MYO1B|PRCP|CALCRL|GASK1B|HOXB3|RASGRP3|FLT1|TFPI	down
MENON_FETAL_KIDNEY_2_NEPHRON_PROGENITOR_CELLS	0.718182	0.851826	0.0348652	-0.458712	-0.878093	39	HSP90AA1|UTRN|HIPK2|BTG1|LIMCH1|RPL3|RPS2|RPSA|RPLP0|HOXB3|DBI	down
ZHONG_PFC_C2_UNKNOWN_NPC	0.713053	0.851826	0.0327242	-0.433476	-0.884603	75	MIS18BP1|TUBA1C|KDM4A|NDE1|CNOT7|ARL6IP1|G2E3|LDHA|RACGAP1|NCAPD2|TACC3|TUBB4B|MZT1|KPNA2|RANGAP1|SGO2|CENPE|TRIM59|ZNF649|DCXR|SPDL1|CEP70|PRR11|CALB2|KNSTRN|REEP4|DNALI1	down
DESCARTES_MAIN_FETAL_PHOTORECEPTOR_CELLS	0.71692	0.851826	0.0327242	-0.435817	-0.885069	73	EPB41L2|PRKACB|ADGRV1|ATP1B2|TMX1|AMER2|RCBTB1|SSX2IP|ARL6|PTPN13|MREG	down
DESCARTES_FETAL_STOMACH_MUC13_DMBT1_POSITIVE_CELLS	0.717345	0.851826	0.0320704	-0.430433	-0.886199	82	MT2A	down
DESCARTES_FETAL_LUNG_CSH1_CSH2_POSITIVE_CELLS	0.794147	0.904188	0.0237916	-0.413435	-0.889598	198	HNRNPD|WAPL|MTMR10|SGPP1|NUFIP2|EED|CYTH3|GPATCH11|RNF14|USP14|P2RX4|GPAM|UPP1|EBI3|SPTLC3|ACO1|AKR1B1|SLC39A9|PRDM11|CTSL|COBLL1|TRAFD1|CHD8|KAT7|KMO|ALKBH8|GABPB1|ANKRD40|C15orf40|SNRPA1|COPS9|MBD6|METTL5|SLC25A32|GTF2H2|NFU1|EFHD1|TP53I13|TFAM|PPIL2|TMEM192|ASF1A|ETAA1|FAM200A|PEG3|CEP152|SLC16A4|ILF2|C21orf91|PSMD3|CYP1B1-AS1|UEVLD|MSH6|ZFAND1|PPAT|SLC2A1|ZNF333|ZNF268|TBCEL|HSF2|POLR2D|P2RY11|CERCAM|LGR5|TFPT|SEC61G|TIMM50|ATXN1L|ZNF280C|PREB|CNOT3|TEX261|STARD4|VPS16|FXN|FAM131A|ZBTB14|ZNF138|NOP14-AS1|ZNF839|ALG2|SUPV3L1|CDKN1C|ANGPTL4|LSM10|MIR4300HG|YKT6|TGM2|TNFRSF12A|A2M-AS1|TMEM101|TTPAL|ALKBH2|TSEN34|RNF128|BOK|TM2D2|HNRNPA1P48|VGLL3	down
DESCARTES_FETAL_LUNG_NEUROENDOCRINE_CELLS	0.702151	0.844562	0.0333093	-0.4353	-0.889972	76	ACSL1|CPE|VGF|GRIK1|CACNA1A|SV2B|PCSK1|RGS4|NPTX1|HTR2C|SEC11C|RASD1|KSR2|KCNJ6|CA8	down
DESCARTES_MAIN_FETAL_SKELETAL_MUSCLE_CELLS	0.756646	0.874015	0.0270967	-0.417574	-0.890145	155	PADI2|ZNF106|RYR1|BIN1|FXR1|AGL|JPH1|ECPAS|CAPN3|RPS20|RNF217-AS1|EIF4E2|PRDX6|NES|SGCB|OTUD1|BLCAP|BTF3|NEB|MAP3K7CL|MYBPC1|UTP11|TBX15|KLHL21|FHL1|TPM2|TMEM182|PDLIM3|CFL2	down
DESCARTES_MAIN_FETAL_LYMPHATIC_ENDOTHELIAL_CELLS	0.709328	0.851693	0.0332359	-0.438962	-0.891455	73	PGM5|ELK3|TNFRSF11A|LINC02147|PLSCR4|NRP2|GJA1|TFPI|MAP3K1|PIEZO1|TMEM255B|EFNA5|KLHL4|NFATC1|SELENON|TCTN3|PLEKHO2	down
DESCARTES_FETAL_MUSCLE_VASCULAR_ENDOTHELIAL_CELLS	0.698031	0.84109	0.0344175	-0.441254	-0.893282	69	TAFA2|PTPRM|EGLN1|EFCAB14|PRCP|FLT1|SPNS2|TMEM255B|LY86-AS1|ADGRL4|NRN1|ADAMTS18|KITLG|IL33|NOTCH4|CD93	down
DESCARTES_FETAL_CEREBRUM_VASCULAR_ENDOTHELIAL_CELLS	0.87013	0.943721	0.017626	-0.405421	-0.893449	520	PRKCH|IGFBP7|SPARC|MT2A|SLC39A10|MTRNR2L12|AHNAK|TFRC|ITGA4|UACA|FN1|RPS28|UNC5B|RBPMS|ETS1|LINC02147|DUSP6|KLF2|ANXA1|ARHGAP29|RGCC|LAMC1|FGR|SLC40A1|MT1E|CLEC2B|COL18A1|SLFN5|EPAS1|C1orf54|GIMAP4|FLVCR2|CCN2|SLC7A5|MTRNR2L1|RHOB|SERPING1|MT1X|CGNL1|PPM1H|MXRA5|SYNM|KCNJ2|ABCB1|COBLL1|ITGA1|SAMM50|FSTL1|LEF1|PROCR|ACTA2|ADGRL4|SLC39A8|MECOM|JAML|SLFN12L|HEG1|CLIC2|CDKN2B|GIMAP7|ATP5MC3|NPIPB4|SLC16A1|SH2D3C|ITIH5|ABCA9|GIMAP1|HSPB1|ZNF436|COL6A2|SLC7A1|MOB2|RUNX3|TBX15|CCDC85B|SLCO1A2|C1QTNF1|CCDC3|CSTB|GGT5|PLOD1|KCNE4|SNRPB|LINC00607|RGS5|PTPRB|APOL3|ID3|SLC12A7|DCN|TCIM|MCAM|DEPP1|SLC16A4|RGS3|CAV1|NOTCH4|C4orf3|CD93|EDN3|S100A10|LINC02208|TMEM176B|FZD6|SLC14A1|CRIP2|DKK1|CFH|IFITM3|SLC2A1|ADGRF5|PHLDB2|SPON2|TNFAIP1|CD109|TCEAL9|RHBDL2|S100A16|LINC02058|JCAD|OAS3|PDGFRB|ITM2A|FHL3|MAP3K6|CCDC141|ARF6|PLXDC1|LAYN|TAGLN|VWA1|LAMB2|SRPX2|ZNF503|DYSF|ID1|VAMP5|ZNF366|RHOC|IFI6|NQO1|ERG|COL1A2|TMEM204|LSR|FILIP1|LAMC3|CYSLTR2|LGALS1|AGRN|EMCN|SLC30A1|BGN|QPCT|EIF3I|CYYR1|RELA|SLC38A11|PRELID1|DDT|RRAGA|STARD8|TBX2|SOCS1|RBP1|SIGIRR|CXCL12|IFIT3|TNXB|DIPK2B|CAVIN1|FOSL2|OAS2|ELK1|OLFML1|GIMAP6|OCLN|CRIP1|NOP10|PART1|KLF11|TM4SF1|LMCD1|BTNL9|KLF4|IFI27|HYAL2|PCBD1|NOTCH3|CALHM2|ANGPTL4|COL4A1|EOGT|FGD5|ROBO4|CLEC1A|LURAP1L	down
DESCARTES_FETAL_LUNG_MESOTHELIAL_CELLS	0.712914	0.851826	0.0322153	-0.432459	-0.893845	90	OLR1|C3|WNT2B|CRIM1|CDH20|GSDME|ADGRD1|SULF1|PDZRN4|MGP|C1R|DKK1|CFH|GEM|COL8A2|LINC02381|PLLP|TMEM52B	down
FAN_EMBRYONIC_CTX_IN_2_INTERNEURON	0.6875	0.830266	0.041321	-0.586947	-0.897309	7	MAF|BRINP2|PDZRN4	down
DESCARTES_FETAL_HEART_CARDIOMYOCYTES	0.662354	0.817107	0.0445962	-0.607882	-0.897819	5	BVES-AS1|HHATL	down
DESCARTES_FETAL_PANCREAS_VASCULAR_ENDOTHELIAL_CELLS	0.668137	0.819524	0.036839	-0.454771	-0.903022	57	JAM2|COL13A1|FLT1|TCIM|NOTCH4|CD93|CD109|HSPG2|CYYR1|BTNL9|IFI27|COL15A1|SEMA6B|CD320|NOSTRIN|CD34|HAPLN1|PLVAP|BHLHE40-AS1|MMRN2|CLEC14A|ESAM|SLC9C1|ALPL|JAG2	down
DESCARTES_FETAL_INTESTINE_VASCULAR_ENDOTHELIAL_CELLS	0.669318	0.819524	0.0381629	-0.471138	-0.90462	40	GASK1B|FLT1|NOTCH4|HSPG2|FABP5|EMCN|CYYR1|MADCAM1|BTNL9|COL15A1|CD320|CD34|APLNR|PLVAP|SLCO2A1|MMRN2|CLEC14A|ESAM	down
DURANTE_ADULT_OLFACTORY_NEUROEPITHELIUM_OLFACTORY_HORIZONTAL_BASAL_CELLS	0.686441	0.830266	0.0399219	-0.524317	-0.905336	18	IGFBP5|BASP1|SOX2|CXCL14|TSC22D1|MT1X|DST|F3	down
DESCARTES_FETAL_EYE_CORNEAL_AND_CONJUNCTIVAL_EPITHELIAL_CELLS	0.74773	0.874015	0.0270265	-0.41854	-0.90648	216	MCL1|IKZF2|IER2|NFKBIA|TLR5|HOPX|ANXA1|JUNB|IER3|CXCL14|SERPINB1|CDKN2A|CD55|MACC1|MGST1|LITAF|IER3IP1|NR4A2|F3|LGALS3|CD9|CP|NANS|ST14|CDKN2B|ENC1|S100A6|HEBP2|RAB11FIP1|GBP3|VAMP8|CD82|ENPP5|ABHD11|IL1R1|CLDN7|PPDPF|KIAA1522|NDUFA2|SPINT2|GPR108|PSD4|RNPEPL1|RARRES1|AGA|PPP1R3B|SDC4|SYTL5|SYTL2|IGIP|CHMP2A|GALNT4|PLAC8	down
ZHONG_PFC_MAJOR_TYPES_EXCITATORY_NEURON	0.673724	0.821967	0.0420772	-0.583083	-0.907032	8	SLA	down
DESCARTES_FETAL_PLACENTA_LYMPHOID_CELLS	0.715313	0.851826	0.0302042	-0.428709	-0.907134	137	CARD11|RHOH|GNPTAB|AKNA|TRAF3IP3|CAMK4|ITGA8|CD69|CDKN2A|THEMIS|ALOX5AP|BCL11B|RASAL3|CD247|TSHR|LINC01934|CD2|SAMD3|ITK|SLFN12L|TXNDC5|PTPN7|TRAF5|IKZF3|RUNX3|DENND1C|SLAMF6|LINC00861|CD38|ADGRG5|IFNG-AS1|GZMA|SCML4|LCK|KLRG1|CD96|IL32|TMEM71|CD3G|LINC00426|CD6|SIDT1|GZMK|VAMP1|CD3E|CD3D|PSTPIP1|ISG20	down
LAKE_ADULT_KIDNEY_C5_PROXIMAL_TUBULE_EPITHELIAL_CELLS_STRESS_INFLAM	0.816	0.908592	0.021724	-0.413113	-0.909874	405	FMN1|FGD4|FOS|PRKAG2|PLCG2|FKBP5|DEPTOR|ZBTB16|SLC4A4|SRSF11|INSR|TTTY14|ARHGAP26|MACROD2|ATP2A2|PRRC2C|MCTP1|CLTC|RASSF4|FRMD4A|CYTH1|RBM47|FGGY|SLC2A9|SEMA4D|OSBPL1A|EGR1|CCND3|SRRM2|SPPL3|BNIP3L|GOLGB1|PRPF38B|PLEKHA5|SNX29|TBCA|AKAP13|ADGRV1|SLC39A11|GRAMD1B|SLC16A10|RUNX1|AIG1|NCKAP5|DHRS3|CNTN1|P4HA1|ZC3H13|CHD6|NUMB|TRA2B|PPM1L|YTHDC1|METTL7A|ZC3H6|NFKBIA|GCNT2|TPCN1|HMGB1|ROBO2|PPP1R21|NRP1|BRD4|TFDP2|BAZ1B|SLC7A7|AGPAT3|PHF20|EIF5B|CAMK4|ATXN7L1|BCL2|DNM2|CTSH|MARK2|TENM2|UBE4B|PPP1R16B|CFDP1|PPARA|ZFC3H1|GABBR2|CRYL1|XPC|ITSN1|OPHN1|TMEM63A|SUCLG1|ABAT|SORBS2|ACACB|SLC43A2|TAPT1-AS1|LINC01239|ZMAT1|DAB1|DOK6|USP8|THOC2|TOB2|LINC00894|C9orf85|ANKRD11|DIP2B|RNF115|MTRNR2L1|MLXIPL|PFKL|WIPF1|C2orf27A|PDHX|GALM|KDM2A|ARID4A|GMDS-DT|PRKCE|NFE2L1|AK9|NQO2|RHOBTB1|NFIC|BCOR	down
DESCARTES_MAIN_FETAL_ACINAR_CELLS	0.672666	0.821967	0.0374584	-0.470604	-0.91043	45	BTG2|SEL1L|PLBD1|ZC3H18|SCG5|SERPINI2|LMAN2|SSR4|MID1IP1	down
HAY_BONE_MARROW_PLATELET	0.757056	0.874015	0.0263245	-0.419602	-0.910511	233	CLU|SPARC|PSTPIP2|ARHGAP18|RAP1B|UBAC2|LIMS1|NCOA4|RGS10|F13A1|LYPLAL1|DAB2|PTPN18|OXTR|PDCD10|RGS18|TLN1|LINC01088|PLEKHO1|SNAP23|RSU1|INKA2|ARHGAP6|TPM4|MTURN|ENDOD1|PROS1|CNST|EMC3|PDE3A|TSC22D1|BEX3|RNF11|ZNF438|DAPP1|WDR1|ZCCHC17|MMD|STON2|PTGS1|CD226|TMBIM1|RHOBTB1|AFAP1L2|GSTO1|FERMT3|PIP4P2	down
DESCARTES_FETAL_CEREBELLUM_VASCULAR_ENDOTHELIAL_CELLS	0.839161	0.923077	0.0199742	-0.414318	-0.912493	584	PRKCH|IGFBP7|SPARC|SERPINE1|TIMP1|ARHGAP18|SLC39A10|PDGFB|TSC22D3|SLC38A2|IQGAP1|AHNAK|TFRC|IQGAP2|UACA|FN1|UNC5B|RBPMS|ETS1|KLF13|HOPX|ENG|LINC02147|DUSP6|KLF2|CALD1|ANXA1|ARHGAP29|RGCC|MYO1B|ERAP2|LATS2|SLC3A2|ECE1|SLC46A3|APCDD1|LAMC1|FGR|FLT1|DAAM2|SLC26A2|MT1E|CLEC2B|COL18A1|SLFN5|SLC1A4|EPAS1|C1orf54|FLVCR2|CCN2|SLC7A5|RHOB|MYL12B|PLS3|MT1X|SLC7A11|CGNL1|VWF|SYNM|KCNJ2|ABCB1|COBLL1|GPD1L|ITGA1|VAMP3|SAMM50|MYL12A|FSTL1|LEF1|PROCR|ACTA2|ADGRL4|SLC39A8|MECOM|JAML|BSG|SLFN12L|HEG1|CDKN2B|GIMAP7|PDLIM1|CSRP1|NPIPB4|SLC16A1|SH2D3C|ITIH5|GIMAP1|CA2|GADD45A|COL6A2|GBP3|SLC7A1|MOB2|RUNX3|CCDC85B|SLCO1A2|C1QTNF1|ABCG2|CCDC3|GGT5|PLOD1|KCNE4|CD82|POLR2L|CAPNS1|LINC00607|IL1R1|RGS5|PTPRB|APOL3|PINK1|ID3|SLC12A7|TCIM|MCAM|DEPP1|RGS3|CAV1|NOTCH4|C4orf3|ABHD17A|SLC9A1|CD93|EDN3|S100A10|SLC14A1|GBP4|CRIP2|CFH|IFITM3|SLC2A1|ADGRF5|PHLDB2|TNFAIP1|FKBP9|DCBLD1|KIAA0040|PALMD|CD109|HSPG2|CLDN5|TCEAL8|IL32|CCN1|S100A16|OAF|JCAD|NID1|PDGFRB|ITM2A|FHL3|MAP3K6|CCDC141|PLXDC1|MFSD2A|LAYN|CNN2|TAGLN|VWA1|LAMB2|SRPX2|ZNF503|SMTN|MAP4K2|ID1|FKBP1A|VAMP5|ZNF366|PPP1R14A|RHOC|IFI6|ERG|WFS1|TMEM204|LSR|FILIP1|LAMC3|CYSLTR2|AGRN|EMCN|GLRX5	down
TRAVAGLINI_LUNG_PERICYTE_CELL	0.662551	0.817107	0.0339724	-0.438766	-0.923704	113	B2M|PTN|APOE|CPM|NCK2|ANKRD44|SORT1|TXNIP|PAG1|ADGRG6|EFEMP1|TACC1|PON2|DPYSL2|CADM1|ARHGDIB|STOM|SGIP1|LPL|MYO1B|CDH19|CCDC102B|UXS1|WLS|EZR|GMFG|APOLD1|ITM2C|SLC35B3|EBF1|RFTN1|GUCY1A2|SYNM|AFAP1L2|ITGA1|PRDM1|GPC4|IGFBP2|SLC12A2	down
CUI_DEVELOPING_HEART_CARDIAC_FIBROBLASTS	0.644515	0.802115	0.0364549	-0.444733	-0.926601	99	PTN|ATP2A2|NEGR1|LIMCH1|GAPDH|RAMP1|ENG|CCDC102B|PDLIM5|GASK1B|ATP5MC2|LAMC1|PKM|TFPI|SORBS2|MDH1|TPM1|AKR1B1|RYR2|COX5A|FHL2|SOX9|IGFBP2|CRYAB|BNIP3|COX7B|CSRP1|HSPB1|SLC25A4|ALDOC	down
DESCARTES_FETAL_CEREBELLUM_ASTROCYTES	0.681725	0.827289	0.0325058	-0.437641	-0.928362	140	CLU|SLC4A4|EGFR|AQP4|LRIG1|GFAP|PAX3|CCDC102B|ID4|WDR49|TSHR|MEGF10|MGST1|ABCA8|ACSBG1|SPATA13|CA12|MLC1|LGR6|IL33|PRDM16|OBI1-AS1|DNAH7|SERPINI2|CD38|LIPG|ADAMTS12	down
HU_FETAL_RETINA_RGC	0.767233	0.875005	0.0251307	-0.421827	-0.929385	434	ALCAM|ZNF804A|STX7|KLF7|RTN1|GRB2|TMSB4X|RTN4|YWHAZ|CEP170|RAB2A|KIDINS220|SNCA|DYNC1I2|TPM3|ARPC3|CDC42|RTN3|DYNC1H1|BNIP3L|BASP1|ACSL4|RGS10|DPYSL2|FNBP1L|TLE4|CADM1|RAP1GDS1|PBX3|TUBA1A|SYT1|PCMT1|CNR1|EDIL3|YWHAG|PGK1|BTBD10|GAPDH|PRMT2|TMEFF2|RAB31|ROBO2|RBPMS|SRGAP1|KIFAP3|CXCR4|TMSB10|ARPC5|RAB10|LRFN5|MGST3|ARPP19|ARL6IP5|YWHAH|NCAN|XPR1|MYO1B|FAM171B|GAP43|TSPAN7|MSMO1|DYNLT1|NAGK|YWHAQ|DSTN|SRI|ADGRG1|MAPRE2|CCDC112|SCG3|IDI1|GNAI1|SCD|FXYD6|LRRN3|CCT5|ATP6V1H|DYNC1LI1|MAP1LC3B|MEAF6|GABBR2|NDUFS4|PDK1|DBI|GLRX|HDAC2|TSC22D1|LCOR|PAPSS1|NDUFB8|ATL1|PFDN2|STARD3NL|ZCCHC17|SQLE|SRP9|PPP2R1A|RBX1|VDAC2|TMEM50A|HMGCR|MORF4L2|RIT2|GNG2|AP3S1|MYL12B|FAM162A|EBF1|FEZ1|UBE2D1|ARPC1A|DYNC1LI2|WDR47|COX6A1|FKBP3|CDS2|STMN1|CASP3|RUFY3|SNAP25|TCP1|SGCB|CXADR|DNER|RALYL|ACTR1A|PCSK1N|ACLY|TUBB2B|NIPSNAP3A|OPTN|SCOC|LNPK|BNIP3|FDFT1|GABARAPL2|CNTN2|ARL3|UBE2L6|GET1|EIF1B|EPHA5|TBCB|CALM3|PKIA|TUBB|SEZ6L2|LDHA|OLFM1|GDI1|GTF2A2|TUBB2A|RCN1|INSIG1|MAP2|NRN1|VDAC3|COX17|JPT1|RBFOX3|OCIAD2|SCG5|NDUFA12|ALDOC|ATP5PO|NLN|DACH1|FGF13|BEX1|FHL1|HEY1|RUNDC3B	down
DESCARTES_FETAL_LUNG_LYMPHOID_CELLS	0.677618	0.825242	0.0327971	-0.43818	-0.929954	142	STK17A|RHOH|STAT4|SHISAL2A|SKAP1|PCED1B-AS1|THEMIS|CORO1A|CD247|LINC01934|CD2|LEF1|DGKA|SAMD3|ITK|IL7R|IKZF3|IL2RA|SATB1-AS1|SLAMF6|LINC00861|SLC14A1|IFNG-AS1|GZMA|SCML4|PYHIN1|LCK|TXK|CD3G|LINC00426|GZMK|CD3E|CD3D|CD52|TBC1D10C|ZBP1|FLT3LG|ZAP70|TRBC2|SLAMF1|CD8A|NKG7|PTGDR|KLRB1|CXCR6|GZMH|IL2RG|LTB|CD27|SIRPG|LY9|CD8B|CST7|ICOS|SEPTIN1|FCMR|P2RX5|GNLY|TIGIT|CRTAM|IL2RB|CDHR1|CD7|CD5|UBASH3A|PRF1|CTLA4|TRGC2|TRAT1|APOBEC3D|LEF1-AS1|GZMM|IGKC|LAX1|CD160	down
GAO_LARGE_INTESTINE_ADULT_CJ_IMMUNE_CELLS	0.761239	0.874015	0.0255523	-0.422974	-0.931907	489	ELMO1|APOD|SPARCL1|PTN|IGFBP7|APOE|RBMS3|SPARC|HTRA1|ZEB2|A2M|ADAM28|ITPR1|POSTN|KLHL5|IGFBP5|EFEMP1|JAK2|CSF3R|CPED1|QKI|MSN|VCAN|GPC6|TIMP3|MCTP1|AXL|CNTLN|ACSL4|SNED1|LINC00472|PECAM1|NEGR1|LIMCH1|PDGFC|TIMP2|STOM|COL4A5|CD4|PTPRM|NUAK1|SGIP1|RBPMS|NRP1|ETS1|JAM2|MAF|TCF4|CYBRD1|DKK3|HS6ST1|ENG|RAB8B|LDB2|CALD1|PLEK|PMP22|ANXA1|SPART|ARHGAP6|ARHGAP29|PLXND1|LRP1|WNT5A|ZEB1|PDGFD|GIMAP8|CALCRL|LINC01876|PPP1R16B|FXYD6|LRRN3|CCDC102B|ETV1|SLC38A6|GASK1B|IFI44L|ANGPT1|CXCL14|SDC3|GJA1|LAMC1|TNFAIP2|SDC2|COL13A1|FLT1|TFPI|COL18A1|SNX18|MSRB3|PLAT|MX2|FLNA|TMTC1|GALNT15|MXRA7|PTCH1|ITGA5|TGFBI|EDNRB|CDH11|SERPING1|FAM107A|SALL1|PTGS1|RFTN1|VWF|MXRA5|FADS1|ADGRB3|ABCA8|COL5A2|SYNM|NES|PDPN|ZNF521|ITGA1|FSTL1|GLI3|COL6A1|PROCR|ACTA2|MMP2|FAM13C|SMARCA1|MAP7D3	down
DESCARTES_FETAL_EYE_SMOOTH_MUSCLE_CELLS	0.631808	0.789811	0.0388759	-0.462422	-0.936978	68	ARID5B|TCEA1|METTL9|PPP2R5A|ARHGAP6|CDH19|PAX3|CRYL1|MARF1|P2RX7|KCNAB2|C12orf76|SLC22A18|SNHG8	down
DESCARTES_MAIN_FETAL_BRONCHIOLAR_AND_ALVEOLAR_EPITHELIAL_CELLS	0.629418	0.789087	0.0411544	-0.490978	-0.937203	38	CPM|SMARCA5	down
ZHONG_PFC_MAJOR_TYPES_OPC	0.612593	0.777002	0.0393562	-0.453878	-0.938433	91	APOD|B2M|PTN|SPARC|SERPINE2|EPB41L2|CD63|GRID2|ALCAM|GPM6B|MT3|CST3|PON2|S100B|CNTN1|RAMP1|RAB31|PLPP3|RFTN2|DUSP6|ANXA5|TSPAN7|LUZP2|ITGB8|ETV1|DBI|LMF1|SCRG1|TTYH1|PLAT|GATM|ITM2C|CNP|EDNRB|OLIG1|BCHE|BCAN	down
ZHONG_PFC_C3_UNKNOWN_INP	0.626712	0.788594	0.0414044	-0.494257	-0.939784	37	CNR1|CCDC112|APOLD1	down
BUSSLINGER_GASTRIC_TUFT_CELLS	0.633085	0.789811	0.0448645	-0.591927	-0.940959	10	PTPN18|SOX4|DDAH2|ATP2A3|AZGP1	down
DESCARTES_MAIN_FETAL_STROMAL_CELLS	0.612943	0.777002	0.0454968	-0.562301	-0.942528	14	ITGBL1|MXRA5|COL12A1|THBS2|COL5A1|COL1A2|MEOX2|LINC00968	down
LAKE_ADULT_KIDNEY_C14_DISTAL_CONVOLUTED_TUBULE	0.66498	0.818621	0.0330163	-0.438128	-0.943747	205	ARHGAP24|FMN1|FGD4|IMMP2L|RAD51B|MEF2A|MAN1A1|ITPR1|RNF150|PLCL1|SLC8A1|LRCH1|LRMDA|USP24|TACC1|MACROD2|QKI|RHOBTB3|INPP4B|OSBPL3|CBLB|CCSER1|TCF12|ACSL4|SNX29|TSC22D2|IVNS1ABP|PARD3B|COMMD10|ANK3|LRBA|BICC1|RNPC3|OXR1|CADM1|NFE2L2|RERE|WNK1|LIMCH1|FAF1|TBC1D5|SAMD12|USP25|AUH|ATXN1|ATP9B|NR3C2|ARHGAP6|CAMKMT|MITF|VAV3|FBXL17|ARHGAP5|ATP1B1|ABCA5|TRAPPC9|MTR|CACNA2D3|TBL1X|OPHN1|EXOC4|CADPS2|SKAP1|TAPT1-AS1	down
CUI_DEVELOPING_HEART_C1_5TH_WEEK_CARDIAC_CELLS	0.607991	0.774913	0.0402478	-0.462157	-0.944651	78	RSRP1|CKB|MSMO1|CXCL14|EZR|RCAN1|EMP2|MDH1|SQLE|EIF3M|MGST1|PDPN|CXADR|FDFT1|CSRP1|HSPA5|SCG5|CSRP2|PDHA1|HEY1|TPM2|SPINT2|GMNN|RASD1|IDH2|SLC2A1|PRDX2|KPNA2	down
MURARO_PANCREAS_PANCREATIC_POLYPEPTIDE_CELL	0.629098	0.789087	0.0362255	-0.446926	-0.949597	145	FGD4|FOS|CSGALNACT1|DEPTOR|GNAS|RHOBTB3|PRKACB|YPEL2|EGR1|CARD11|BTG2|SDK1|CTTNBP2|MDFIC|NR4A1|ATP8A1|PCDH17|ID2|C1GALT1|THSD7A|MAF|PDK3|SEMA3E|TENM2|ABCA5|IDS|ETV1|FOXP2|CAMK2N1|EGR3|SLC40A1|ID4|AKAP12|MTRNR2L8|ITM2C|DDR1|PXK|ZXDC|LMO3|METTL21A|ADGRL2|CDKN1A|EGR2|PCLO|ABCB1|NR4A2|PCSK1N|PLEKHB1|CHN2|NPHP4|SCG2|PLPPR4	down
DESCARTES_FETAL_ADRENAL_LYMPHOID_CELLS	0.63347	0.789811	0.0359969	-0.446222	-0.950066	152	CARD11|IKZF2|SYTL3|CYTIP|RHOH|TRAF3IP3|SKAP1|SLFN5|PCED1B-AS1|THEMIS|CD247|LINC01934|CD2|ITK|PTPN22|SLFN12L|CCDC88C|IL7R|ACAP1|IKZF3|RUNX3|IL2RA|COL4A4|LINC02542|BIRC3|SLAMF6|LINC00861|IFNG-AS1|GZMA|PYHIN1|LCK|CD96|IL32|CD3G|LINC00426|PLAC8|ZNF831|GZMK|TMEM154|CD3E|CD3D|ISG20|PLAAT4|SELL|GBP5|CD52|CRIP1|TBC1D10C|MYBL1|MYO1G|ZAP70|TRBC2|DTHD1|SLAMF1|CD8A|NKG7|PTGDR|KLRB1|GPR18|GZMH|IL2RG|LTB|CD27|DUSP2|LY9|CD8B|SYTL1|CST7|ICOS|SEPTIN1|FCMR|CD244|GALNT3|P2RX5|GNLY|TIGIT|SPTSSB|CRTAM|SULT1B1	down
FAN_EMBRYONIC_CTX_BRAIN_ENDOTHELIAL_2	0.681682	0.827289	0.0312771	-0.434661	-0.951006	302	APOD|SPARCL1|PTN|VIM|IGFBP7|RBMS3|SPARC|LAMA2|ITPR1|TIMP1|EPS8|JAK1|MYOF|SEPTIN7|GPM6B|TIMP3|CPE|INPP4B|PTEN|PHACTR2|MYH9|PLEKHA5|PRKG1|ATP1A2|ITGB1|PTPRK|PLAGL1|GOLIM4|ITGA4|PPFIBP2|UACA|FN1|UNC5B|PPP1R12A|STARD13|ATP1B2|CALD1|PMP22|ARHGAP29|CTNNBL1|CNN3|MYO1B|TPM4|CYTH3|ZEB1|FXYD6|ECE1|SEPTIN11|LDHB|GRM3|CCDC102B|MAP3K20|ITSN1|AKIRIN1|NR2F1|LAMC1|TFPI|AKAP12|SNRK|GMDS|COL18A1|EMP2|FLNA|SYNE2|EPAS1|SGPL1|GALNT18|CPPED1|CDH11|PLS3|EBF1|SERPING1|BCHE|RFTN1|GUCY1A2|COL5A2|LMNA|ITGA1|PAPSS2|SLC12A2|FSTL1|COL6A1	down
DESCARTES_FETAL_LIVER_LYMPHOID_CELLS	0.606996	0.774913	0.0380842	-0.453393	-0.954498	113	CARD11|IKZF2|BLNK|SLC8A1-AS1|SHISAL2A|HS3ST1|PCED1B-AS1|THEMIS|ALOX5AP|BCL11B|EBF1|CD247|LINC01934|CD2|LEF1|ITK|SLFN12L|SLC4A10|IL7R|IKZF3|SLAMF6|LINC00861|IFNG-AS1|GZMA|LINC02422|PYHIN1|LCK|CD96|IL32|LZTFL1|CD3G|LINC00426|ZNF831	down
GAO_STOMACH_24W_C1_PROCRPOS_MULTIPOTENT_PROGENITOR	0.593182	0.763302	0.0437126	-0.500037	-0.957199	39	SLX4IP|PLD1|SGK1|SNX7|ZNF143|CASP3|KIAA1586|RPE|DTX3L|LRRC57|PPIH|ZFP41|ZFAND1|CENPQ|MTOR|ANKRD37|C7orf26|ZNF571	down
GAO_SMALL_INTESTINE_24W_C1_TUFT_PROGENITOR	0.609023	0.774913	0.0469759	-0.611987	-0.958691	9	IER3|TPM2|NECAP1|CCL2	down
DESCARTES_FETAL_STOMACH_GOBLET_CELLS	0.57375	0.749612	0.0495902	-0.628512	-0.960853	7	FGF20|LGR5|MUC6	down
ZHONG_PFC_C2_THY1_POS_OPC	0.587814	0.759259	0.0464155	-0.530424	-0.960864	26	ELMO1|APOD|LRRK2|S100B|CNTN1|NTNG1|PLAT|FAM216A|EDNRB|GPR155|PCSK1N|PMP2	down
DURANTE_ADULT_OLFACTORY_NEUROEPITHELIUM_BOWMANS_GLAND	0.591716	0.762855	0.045679	-0.539357	-0.960954	23	NDRG2|XBP1|LYZ|RNASE1|GPX3|CLDN10|S100A1|AZGP1	down
FAN_EMBRYONIC_CTX_BIG_GROUPS_CAJAL_RETZIUS	0.655345	0.811228	0.0330894	-0.437199	-0.962728	477	CLU|ST6GALNAC3|PRKAG2|APLP2|CPM|HLA-A|PLCL1|IGFBP5|ARHGAP22|CPE|NCOA7|SNCA|TANK|ACSL4|CLSTN1|RHEB|AHNAK|ITGA4|MICOS10|PCMT1|CD47|NIPAL3|BCAR3|TNFRSF11A|THSD7A|TSPAN3|PLD1|NDUFB9|MGST3|RAB11FIP2|ATP5F1E|ACYP2|ATP6V1E1|PLSCR4|KIAA0930|GAP43|TMEM50B|MSMO1|PRKAR1A|ATP5F1C|SELENOW|ATP6V1H|LDHB|MAP1LC3B|ANGPT1|SPOCK2|COX7C|CACNA2D3|PKM|ST6GALNAC5|RCAN1|ATP5F1A|NDUFA9|ATP6V1A|TXNL4A|EPDR1|COL18A1|HS6ST2|PLOD2|COX4I1|NDUFB8|MDH1|ATP6V0C|TMEM255B|ITM2C|MXRA7|SLC22A15|GAS6|PPP2R1A|DEGS1|COX5B|FAM162A|COX6C|HPCAL1|HAGH|COX6A1|LAPTM4A|CDKN1A|COX5A|ATP5ME|HSD17B12|ATP6AP1|MXRA5|SNAP25|NDUFB6|ATP6V0E2|UQCR11|PSMA7|CCDC85A|COX8A|PKP2|NDUFA13|DNER|RALYL|SOD1|CYB5R3|PCSK1N|HINT1|PIN1|COL6A1|CRYAB|MAP1A|ACLY|NIPSNAP3A|SCOC|SCG2|PGRMC2|BNIP3|SLC25A5|PDE4B|GUK1|UQCR10|TOLLIP|PLD3|CALM3|COX7B|NDUFA1|CAPN1|UROS|AKAP1|SEZ6L2|OLFM1|MAOA|ATP5MC3|NAA38|NPTXR|INSIG1|TPI1|LSM4|CCDC88C|THSD7B|ATP5IF1|CA2|NRN1|GADD45A|TMCO3|NDUFAB1|SLC25A4|NDUFB3|SCG5|NDUFA12|SV2B|GHITM|ATP5F1B|RHBDD2|MECR|SLC41A3|ATP6V0B|PCBP3|GPR37|ANXA6|PCSK1|MARCKSL1|POLR2L|NDUFS8|STS|CYCS|CNTNAP2|CYB5A|CDH18|PEG3|ATP13A2|FAIM2|SPINT2|TCTA|CXXC5|NDUFA11|DUBR|STMN3|RGMA|CHST2|GSTP1|NDUFA8|TMEM59L|COPS7A|NDUFB7|PGAM1|HK1|FAM118A|ENO2|LINGO2|BCAP31|CDIP1|TSPO|RTL8C|PRDX5|TMEM14A|ATP5PD|C1QTNF3|TUBB4B|SCARA3|PRDX2|TSPAN33|SLC35F2|ATP5MC1|FKBP9|C1orf122|TMEM163|STK32C|PIDD1|STPG1	down
CUI_DEVELOPING_HEART_5TH_WEEK_VENTRICULAR_CARDIOMYOCYTE	0.58243	0.756115	0.042417	-0.474523	-0.963675	73	FOS|ATP2A2|CPE|SH3KBP1|ZFP36|WNK1|CREB3L2|DKK3|PREP|EHD4|NR2F1|GATM|EPM2AIP1|FAM78A|FEZ1|EGR2|SMCO4|B3GNT2|BVES|INTS6L|CPNE5|HEY1|DESI1|PDLIM3|NR2F1-AS1|NR2F2-AS1|TMEM185A|SVIP	down
LAKE_ADULT_KIDNEY_C11_THIN_ASCENDING_LIMB	0.596134	0.764217	0.0383996	-0.452032	-0.965823	167	ARHGAP24|USP53|IMMP2L|SPP1|FOXP1|CPM|MT2A|FCHO2|TNS3|HIVEP2|QKI|GPC6|TRPS1|RBM47|NCOA7|OSBPL3|LPP|SNED1|IVNS1ABP|ATP1A1|LRBA|BICC1|FNIP2|SAT1|SSBP2|RUNX1|TBC1D5|SAMD12|AFF1|KIF13B|HIF1A|GCC2|SGIP1|MYO1E|MTUS1|VPS13C|RALGAPA2|BCL6|NCOA2|MED13L|TMTC2|ADAM10|CAMKMT|STK3|RASSF8|FBXL17|NEAT1|LRRFIP1|ZEB1|YAP1|TRAPPC9|DDX5|ITPR2|ETV6|ERRFI1|FOXP2|MAGI3|CACNA2D3|EIF4G3|TBCK|TFPI|BRWD1|KIAA2026|COL18A1|PLOD2|EEF1D	down
MURARO_PANCREAS_ALPHA_CELL	0.654346	0.811228	0.0331626	-0.438729	-0.966252	549	CLU|SMAP2|PDE3B|SERPINE2|MAN1A1|CALM1|CSGALNACT1|PDK4|SMARCA2|CD63|ITPR1|CAPZB|GRK3|PALLD|HLA-A|ITM2B|EPB41L3|GNAS|RTN1|CCDC18-AS1|ELL2|GPC6|CPE|SH3KBP1|SEC14L1|HIPK2|VGF|RPS6KA3|ATP2B1|FBXW7|TBC1D9|GLS|BTG2|CST3|SNED1|IVNS1ABP|SESN3|SDK1|SSBP2|AIG1|HMGN3|CMIP|ST18|MAFB|TUBA1A|MOB1B|NPTN|CNTN1|EMB|LIMCH1|KCTD12|ASPH|PCDH17|EDIL3|USP25|CHKA|SCAMP1|PCNX1|VPS41|CALCOCO2|BCAR3|ZNF618|CKB|TUBA1B|MAGED1|SLC38A10|ITPK1|COTL1|CD164|SLC9A7|PDK3|LDB2|SLC35G2|STX16|TRAK1|TSPAN7|PRKAR1A|CD46|CD99L2|SCG3|IDI1|IL6R|CERS6|GNAI1|FXYD6|MIA2|ADA2|IDS|HS6ST3|SEM1|NAA20|VAMP2|TMEM59|TBL1X|SPOCK3|NBDY|TMX4|SELENOI|CSTF3|SDC2|PKM|TXNDC11|OAZ1|FAM110B|MRC1|SERF2|ENPP1|BEX3|MYL6|ATP5MG|GRSF1|AK2|NDUFB8|MPC2|ANXA7|BCKDHB|QDPR|TMEM164|BACE1|UBB|SGPL1|APH1B|SLC25A53|CPNE3|GPR137B|NUCB2|GNG2|RAB27A|CERK|ATP6AP2|YIPF6|JADE1|COPE|ZBTB41|STMN1|PPM1K|HSD17B12|ATP6AP1|PRKCE|FADS1|HMGN2|SNAP25|GRAMD4|STXBP6|UQCR11|NUCB1|ANKH|COX8A|NDUFB2|PHTF2|MMRN1|NR4A2|DNER|LRPAP1|PAPSS2|PCSK1N|GGA2|PTGER4|ABHD16A|CRELD1|SH3GL2|SLC36A4|ACLY|NIPSNAP3A|HPS1|SMARCA1|MAP7D3|SCG2|UBL5|PLPPR4|SNU13|ARL3|MBD4|COX7A2|CNTN4|ALDH1A1|PITRM1|HERC5|SERPINI1|TMED3|RIN2|TBC1D30|CACNA1A|CDC42EP3|RAB29|LCLAT1|LRRTM2|NDUFA1|OCRL|ENPP2|TMEM260|SEZ6L2|SSX2IP|SLC22A17|GDI1|TTC8|NAA38|NPTXR|TCEAL3|HMGN5|NDUFC1	down
DESCARTES_FETAL_HEART_EPICARDIAL_FAT_CELLS	0.565126	0.739762	0.0423318	-0.462529	-0.966497	101	SLC4A4|C3|IGFBP5|EFEMP1|WNT2B	down
LAKE_ADULT_KIDNEY_C16_COLLECTING_SYSTEM_PRINCIPAL_CELLS_CORTEX	0.583162	0.756115	0.0398407	-0.456353	-0.968054	140	MAML3|IMMP2L|PRKAG2|RAD51B|MAN1A1|SMARCA2|ARL15|SLC8A1|SSH2|PLCL2|TGFBR1|MACROD2|ST6GAL1|TRPS1|SCIN|CDK6|CD2AP|CCSER1|GLS|ANK3|PRKG1|LRBA|SDK1|GRIP1|BAZ2B|LIMCH1|FAF1|SAMD12|COL4A5|AFF1|PTBP3|ATXN1|RBPMS|THSD7A|NR3C2|MYO1E|STARD13|BMPR1B|MED13L|RALBP1|TMTC2	down
DESCARTES_FETAL_PANCREAS_STROMAL_CELLS	0.581535	0.756115	0.04707	-0.556932	-0.968204	19	ABCA6|ABCA10|ABCA9|THBS2	down
DESCARTES_FETAL_CEREBELLUM_PURKINJE_NEURONS	0.556044	0.730678	0.0451344	-0.484984	-0.969296	60	ITPR1|POSTN|LINC00299|SEMA3E|FOXP2|LINC02008|DAB1	down
MANNO_MIDBRAIN_NEUROTYPES_HPROGFPL	0.57958	0.755781	0.0389556	-0.448195	-0.980558	306	VIM|ZEB2|ZFP36L2|HMGA2|ZFP36L1|MIS18BP1|STK17B|CDK6|TCF12|PLEKHA5|PTPRK|RPS19|DEK|PDGFC|TMEM123|RPS14|HK2|CDH2|JAM2|RPL23A|ZFHX3|TMPO|PDZRN3|LTBP1|CEMIP2|WNT5A|DIPK2A|B3GNT5|SOX2|YAP1|GASK1B|SDC2|LGI1|EPHB2|AP5M1|BARD1|PLOD2|EEF1D|DENND11|EFNA5|ITGB3BP|CCN2|SMC4|MT1X|SALL1|HMGN2|GPSM2|VRK1|NES|MAT2B|SLIT2|MMRN1|GPC4|IGFBP2|HMGB2|CHN2|FZD3|BMP7|SLC39A8|CNTN4|SMC2|CAP2|GNG5|PTPRO|RCN1|LSM4|PTGR1|SLF1|NKD1|DSC2|SMAD6|SNRPB|MCM3|NCAPD2|CNTN6|RPA3|SHROOM3|IGF2BP3|CEP152|NUDT4|ADAMTS6|ELOVL2|AK4|ATAD2|ACVR2B|BDH2|DHFR|BRCA2|DIS3L2|GMNN|NECTIN3|LIPG|SIVA1|TACC3|CKAP2|CHRDL1|TCF3|ANLN|EZH2	down
DESCARTES_MAIN_FETAL_ADRENOCORTICAL_CELLS	0.543011	0.7177	0.0452247	-0.480759	-0.982913	76	GRAMD1B|GNS|SCARB1|GALC|MSMO1|SLC46A3|PPP2R1A|CYB5B|FDX1|HMGCR|NPC1|HSPD1|MOB4|POR|PAPSS2|ALDH3A2|PLB1|HSPE1|SCAP|RHBDD2	down
BUSSLINGER_DUODENAL_GOBLET_CELLS	0.550995	0.725441	0.0512184	-0.620804	-0.986863	10	EGR1|FCGBP|HPCAL1|LYZ|RNASE1	down
DESCARTES_FETAL_THYMUS_STROMAL_CELLS	0.539487	0.714428	0.0433637	-0.467795	-0.990273	135	SPARC|SERPINE2|TIMP1|POSTN|C3|IGFBP5|NTRK2|VCAN|SEMA3C|ANOS1|PMP22|PCDH7|LRP1|ITGB8|SSPN|FBN2|CDK2AP1|PLAT|SERPING1|MXRA5|COL5A2|PDPN|FSTL1|COL6A1|MMP2	down
LAKE_ADULT_KIDNEY_C2_PODOCYTES	0.534343	0.711762	0.0431037	-0.458771	-0.990338	209	MAML3|PLXDC2|ST6GALNAC3|DOCK5|DOCK4|HTRA1|UTRN|TBC1D1|PICALM|CACNB2|SRGAP2|FAT1|SRGAP2C|ITGAV|RNF150|PALLD|ZNF804A|ROCK1|MGAT5|PCED1B|CPQ|KLF7|HIVEP2|MACROD2|QKI|GPC6|FCHSD2|CDK6|EML4|CBLB|MYH9|BACH1|CAST|ST3GAL6|MTSS1|PTPN14|PARD3B|PRKG1|SSBP2|AHNAK|CTTNBP2|CDC14A|TET2|GOLIM4|IQGAP2|UACA|VEGFA|ADD3|SGIP1|ROBO2|SRGAP1|THSD7A|MYO1E|CCDC91|TMEM245|SLK|CALD1|ANKRD12|MYO1B|RASSF8|TENM2|FMNL2|CERS6|CRIM1|PHACTR4|SEPTIN11|MYO1D|SPATS2L|ITGB8|PDLIM5	down
DURANTE_ADULT_OLFACTORY_NEUROEPITHELIUM_GLOBOSE_BASAL_CELLS	0.53584	0.71215	0.0498907	-0.531937	-0.99225	32	RTN1|PTMA|TUBA1A|CKB|COTL1|PSIP1|STMN1|HMGN2|TUBB2B|TUBB|JPT1|MARCKSL1|MDM1|SOX4	down
DESCARTES_FETAL_KIDNEY_MESANGIAL_CELLS	0.536723	0.71215	0.048022	-0.516571	-0.993358	43	LAMA2|GRID2|PALLD|COL8A1|NKAIN2|TMEFF2|CPA6|APCDD1|ENPP1	down
GAO_STOMACH_24W_C4_PARIETAL_PROGENITOR	0.51625	0.696754	0.0544556	-0.650153	-0.993937	7	ANXA1|FKBP14|H6PD|CFH|CCDC80|FGD5	down
LAKE_ADULT_KIDNEY_C15_CONNECTING_TUBULE	0.527495	0.705395	0.044064	-0.465501	-0.994874	170	IMMP2L|RAD51B|MEF2A|MAN1A1|CSGALNACT1|ITPR1|RASAL2|ITGAV|ARL15|SLC8A1|EPB41L3|SSH2|LRMDA|MACROD2|GNAQ|RHOBTB3|CDK6|OSBPL3|CD2AP|CCSER1|TCF12|GLS|COMMD10|ANK3|PRKG1|LRBA|BICC1|GRIP1|RNPC3|NFE2L2|GBE1|TMEM117|WNK1|LIMCH1|FAF1|ARID5B|SETBP1|USP25|AUH|ATXN1|RBPMS|NR3C2|STARD13|BMPR1B|ARHGAP6|MED13L|TMTC2|ADAM10|TRHDE|CAMKMT|MYO1B|PCDH7|MITF|KANSL1L|VAV3|FBXL17|YAP1|ATP1B1|TRAPPC9	down
DESCARTES_FETAL_MUSCLE_ERYTHROBLASTS	0.514872	0.696754	0.0454968	-0.473724	-0.997877	118	MTRNR2L12|TFRC|NCEH1|ERMAP|SLC7A5|SLC25A37|ATG14|BLVRB|CISD2|EIF2AK1|HAGH|CAT|BNIP3|TRAK2|UROS|ZKSCAN8|RHD|XPO7|CDH10|NUDT12|FECH|GCLM|INTS13|LIPG|SLC14A1|ZMAT2|TOMM5|SLC2A1|PRDX2|CENPQ|SLC6A8|FLACC1|TLCD4|DCP1B|TMEM14C|ALAD|GLRX5|ACSL6|GUCD1|SLC12A4|C6orf226|RBM38|C1orf35|IFI27L1|FAM210B|POMGNT2|DCTN3|EXOSC5|GALNT6|SLC30A10|ERI2	down
DESCARTES_FETAL_PLACENTA_AFP_ALB_POSITIVE_CELLS	0.517418	0.696754	0.0452247	-0.471024	-1.00157	147	MT2A|CD302|TF|PEBP1|HSD17B11|MSMO1|IDI1|SCD|MT1E|GPAM|MLXIPL|MT1X|BCHE|C5|LINC01146|ACADSB|PGRMC1|BEX1|AK4|ALDH6A1|FMO5|RIDA|ABCC6	down
GAUTAM_EYE_IRIS_CILIARY_BODY_MEG3_HIGH_FIBROBLASTS	0.513458	0.696754	0.0460458	-0.47728	-1.00334	108	MT-ND4|MT-ND2|JUN|ALPK1|RHOBTB3|MT-CYB|DUSP1|ETNK1|BAZ2B|ZC3HAV1|TIPARP|NABP1|AFF1|MT-ND6|SSH1|PNRC1|ARHGAP29|TPM4|HGF|SLC25A25|STAT6|ITSN1|POLR2A|MT-ATP6|FLT1|BSDC1|BTAF1|THOC2|GSTM2|MCTP2|SLC7A11|HSPA1A|NFATC1|CHST15|MMP2	down
ZHONG_PFC_C3_PROX1_CCK_POS_INTERNEURON	0.517968	0.696754	0.0538979	-0.622862	-1.00368	11	CNR1|PDZRN3|DLX1|ARL4C|KITLG	down
MANNO_MIDBRAIN_NEUROTYPES_HRGL2B	0.519	0.696768	0.0439759	-0.456248	-1.00531	426	SPARCL1|SLC1A3|PTN|NFATC2|VIM|FOS|SERPINE2|CSGALNACT1|GRID2|FAT1|ZFP36L2|UBL3|ZFP36L1|SLC4A4|EPHA3|JUN|NTRK2|NOTCH2|QKI|GPM6B|ARHGEF6|TIMP3|PRKD3|MT3|PREX1|EGR1|CST3|SESN3|PARD3B|ATP1A2|AHNAK|PON2|NCKAP5|AKAP7|IQGAP2|LIMCH1|ANOS1|HEATR5A|BCAP29|METTL7A|COL4A5|KLF9|IFI44|RIPOR2|TF|TNRC18|PLPP3|JAM2|EGFR|PLP1|ITGB5|ITPKB|TCF4|RFTN2|LTBP1|ATP1B2|AQP4|PMP22|BCL6|RASSF2|INKA2|ITGA6|NCAN|LRP1|LRIG1|TSPAN7|SRI|LUZP2|GFAP|ADGRG1|SOX2|SCD|PAX3|BOC|YAP1|ATP1B1|GRM3|ITPR2|ITGB8|ETV1|GABBR2|PDLIM5|KIRREL3|ARAP2|IFI44L|ACSS1|HSDL2|SDC3|OPHN1|DBI|GJA1|METRN|CCDC146|WLS|TGIF2|ID4|YBX3|ABAT|ZMAT1|NDRG2|BARD1|HS6ST2|TTYH1|GATM|QDPR|SELENOP|MCC|HEPACAM|GPR137B|PTCH1|COL11A1|TNK2|CTDSP1|EDNRB|RBMS2|KCNN3|STON2|SALL1|SLC7A11|MGST1|TAOK3|LITAF|BCAN|ADGRB3|EGR2|NES|PDPN|FAM181B|NOTCH1|SOX9|GPC4|IGFBP2|FGF1|PBXIP1|CRYAB|ILDR2|F3	down
DESCARTES_FETAL_HEART_LYMPHOID_CELLS	0.489028	0.675136	0.0487011	-0.481346	-1.00794	103	CARD11|GBP2|SHISAL2A|SKAP1|CDKN2A|THEMIS|LINC01934|SAMD3|ITK|ACAP1|IKZF3|SLAMF6|LINC00861|LINC02397|IFNG-AS1|GZMA|SCML4|LCK|CD96|CD3G|LINC00426|GZMK|CD3D|ISG20|SELL|CD52|FLT3LG|ZAP70|TRBC2|SLAMF1|NKG7|KLRB1|CXCR6|GZMH|CD27|SIRPG|LY9|CD8B|CST7|ICOS|SEPTIN1|FCMR|GNLY|TNIP3|TIGIT|CRTAM|IL2RB|CD7|CD5|UBASH3A|PRF1|TRAT1|LEF1-AS1|GZMM|IGKC	down
MURARO_PANCREAS_EPSILON_CELL	0.50907	0.694868	0.0506004	-0.526913	-1.01252	41	CLU|ACSL1|ASAH1|NUAK1|PIGK|SEMA3E|NEDD9|CDKN2A|EBF1|BMP7|SERPINB6	down
DESCARTES_FETAL_LUNG_SQUAMOUS_EPITHELIAL_CELLS	0.473523	0.657725	0.0489954	-0.476386	-1.01638	163	MT2A|FTH1|EIF1|HOPX|MAP1LC3B|YBX3|MT1E|IER5|NDRG2|RNF141|YPEL3|MT1X|CDKN1A|SAMD9|CBR3-AS1|PI4K2A|F3|LGALS3|RRAGC|CDKN2B|HEBP2|RAB9A|RAB11FIP1|DSC2|GLTP|KLHL21|PPDPF|TMEM80|BEST1|PHLDB3|SGTA|GID8|C12orf29	down
DESCARTES_FETAL_INTESTINE_LYMPHATIC_ENDOTHELIAL_CELLS	0.501176	0.689118	0.0530213	-0.549629	-1.01841	30	LINC02147|RALGAPA2|PLSCR4|TFPI|MMRN1|ADRB2|PLA2G4C	down
MANNO_MIDBRAIN_NEUROTYPES_HRGL1	0.462537	0.646415	0.0491928	-0.464787	-1.01914	349	CLU|NFATC2|VIM|FAT1|ZFP36L2|DEPTOR|IL18|ZFP36L1|IGFBP5|EVI5|NOTCH2|QKI|NPTX2|GPM6B|PREX1|PTK2B|CDK6|RAB2A|TCF12|PLEKHA5|PARD3B|CD44|ADGRV1|AHNAK|PON2|CFAP299|NCKAP5|PDGFC|TMEM123|STOM|HEATR5A|COL4A5|AFF1|ATXN1|TF|HK2|PIK3IP1|JAM2|PLP1|ITPRID2|ITPKB|RFTN2|LTBP1|AQP4|PMP22|PLSCR4|ZC3H12C|CEMIP2|WNT5A|DIPK2A|B3GNT5|SOX2|SCD|YAP1|ARHGAP5|ITGB8|PDLIM5|APCDD1|GASK1B|FJX1|CRYL1|ACSS1|FOXP2|OPHN1|CCDC146|WLS|TGIF2|ID4|LGI1|YBX3|GCA|NEK11|PDE3A|COL18A1|BCO2|PLOD2|CROT|TTYH1|FLVCR2|CCN2|HEPACAM|CTDSP1|BLVRB|GRIK1|KCNN3|STON2|TSHR|MGST1|BCAN|NES|PDPN|PLTP|NOTCH1|TES|SLIT2|SOX9|GPC4|IGFBP2|RMST|PBXIP1|CRYAB|ILDR2|CHN2|BMP7	down
CUI_DEVELOPING_HEART_SMOOTH_MUSCLE_CELL	0.482565	0.667564	0.0526973	-0.527093	-1.01971	45	SPARC|NTRK2|CPE|DUSP1|ID2|ACVR2A|NUCB2|OLFML2B|COLEC12|S100A6|COL14A1|C1S|RCN3|C1R|CFH|C1QTNF3|HEXIM1|ITM2A|S100A4|COL1A2|BGN|NPDC1|FBLN1|CCDC80|SERPINF1	down
DESCARTES_FETAL_PANCREAS_DUCTAL_CELLS	0.454641	0.640631	0.0524828	-0.491518	-1.02401	98	SLC4A4|ATP1A1|ANXA4|PLD1|GFAP|ATP1B1|HMGA2-AS1|TTYH1|FGFR2|KCNJ16	down
DESCARTES_FETAL_KIDNEY_STROMAL_CELLS	0.460432	0.644793	0.0507028	-0.485183	-1.02663	137	APOD|SPARCL1|SPARC|POSTN|WNT2B|PLP1|LPL|GAP43|LUZP2|FOXP2|CNTNAP4|NRXN2|MXRA5|ABCA8|IGF1|OLFML2B|CRYAB|ARHGAP20|DSEL|MGAT4C|SRPX|LTBP2|CADM3	down
BUSSLINGER_GASTRIC_G_CELLS	0.457356	0.643128	0.0526973	-0.496649	-1.02804	93	SORL1|MAN1A1|PDK4|TIMP1|HLA-A|PRKACB|CPE|EGR1|BTG2|ANK3|CMIP|PBX3|KCTD12|MARCKS|GNAI2|PDK3|SCG3|SELENOW|ABCA5|PDLIM5|VAMP2|CAMK2N1|SLC40A1|SORBS2	down
TRAVAGLINI_LUNG_CILIATED_CELL	0.335664	0.524081	0.0642141	-0.464998	-1.02918	1030	LDLRAD4|IGFBP7|SMAP2|HSP90AA1|CALM1|PDK4|GSN|GLUL|ARHGAP18|IGFBP5|EVI5|CNTRL|SOAT1|MGMT|RNF130|FTH1|HSPH1|TAX1BP1|CTSS|ZNF106|OSBPL3|PAPOLA|BASP1|ETNK1|DNAJB6|BICC1|AKAP9|CLSTN1|PTGES3|AIG1|HMGN3|DRAM2|PLSCR1|TBC1D8|ANXA4|CDC14A|TUBA1A|BHLHE41|SEMA3C|CNDP2|IQGAP2|SYTL3|KCTD12|HNRNPF|CNPY3|STOM|ANKUB1|METTL7A|SARAF|CD4|AMPD3|ELK3|GCC2|CIR1|RAMP1|OXTR|KLHL6|KIAA0232|ODF2L|CKB|MARCKS|KIFAP3|VPS35|ANXA11|SLCO3A1|LAP3|MYO1E|GNAI2|AZI2|TSPAN3|SNX3|CD164|IQCB1|MGST3|AKNA|TTLL7|IRF2|CHURC1|ANXA1|ANKMY1|TMF1|GALC|HIPK1|DNAJC10|YWHAH|ANXA5|CMTM6|HSPB11|AZIN1|TRAK1|SNW1|JKAMP|STAM2|DYNLT1|DSTN|SRI|CCDC82|RPS4Y1|CCDC30|B3GNT5|C9orf72|DYNLL1|SUGT1|SOX2|CFDP1|CEP83|MEAF6|THADA|DNAJA1|SPATS2L|PLXNB2|ITGB8|KLHL32|ETV6|MRPS31|NAA20|IFI44L|CROCC|PPP1CB|TMEM59|CAPS2|EVA1C|NAP1L1|RRM2B|UNC93B1|METRN|CCDC146|USP11|WLS|CDC16|EZR|RPA2|YBX3|ATP6V0D1|SORBS2|SNX7|NEK11|SSB|STEAP3|CDKN2A|SSBP3|CSNK1G1|DDX3Y|GALK2|PAPSS1|ATXN7L3B|BCO2|DNAJC16|SCPEP1|DAPP1|MPC2|SLFN5|KDM1B|INTS10|MDH1|WDR49|SYNE2|NGRN|TP53INP1|UBB|SMIM14|ECI2|IFT80|ADGRE5|CHIC2|SQLE|NUDC|SGPL1|APH1B|RILPL2|CCN2|CCDC170|TRNAU1AP|RALB|CLTA|PRRG4|MORF4L2|CCDC88B|NUCB2|CTBP2|CCP110|EFCAB11|SMYD2|TMEM68|CIPC|GOLPH3L|PPP1R7|KCNN3|GPX4|HSPD1|RNPEP|HSPA8|MIPEP|HAGH|LITAF|NSMCE1|CDKN1A|CHMP2B|PLAAT3|C5orf15|ATP6AP1|HMGN2|AK9|UBAC1|MAT2B|CDHR3|HACD4|CTSL|PLTP|AHSA1|IFT74|LIMK2|IK|PPID|FAM174A|DNER|ARL13B|RCAN3|SOD1|HMGB2|ORAI2|PCSK1N|POLD3|PIN1|SCCPDH|FSTL1|MAP1A|PLEKHB1|TTC21B|PPP4R3B|CD59|SERPINB6|MTF1|ERGIC3|APPL2|FDFT1|ARL3|ALDH1A1|VRK3|GET1|CHMP5|ANAPC4|PCM1|TBCB|NANS|CSNK1G2|PAIP2|CDC42EP3|CCDC28A|CALM3|TUBGCP2|NEK4|CNTN5|PFDN5|PLCH1|PRR13|DTX2|STYXL1|PSMB5|PRDX1|TTC8|TMEM218|HMGN5|LSM4|HADH|STX2|CCDC88C|VDAC3|GADD45A|BBIP1|ARL6|ACAP1|NDUFAB1|GBP3|EFHD2|SCAMP4|RPP38|SLC25A4|PHTF1|BACE2|PSMD4|CEP41|DZIP1L|RHBDD2|LINC00467|NOP56|HIBADH|CSTB|STRBP|FOCAD|S100A11|ZNF273|DZIP3|ENPP5|INTU|ABHD11|ALMS1|DNAH1|KIF21A|ACYP1|RPA3|CRNDE|SHROOM3|RAB28|MDM1|GCLM|IQCG|IFT57|CFAP44|OMA1|SLC12A7|CEP290|CLHC1|HSBP1|CRISPLD1|NT5C3A|SRA1|LEKR1|LMLN|CEP162|CEP89	down
MANNO_MIDBRAIN_NEUROTYPES_HPROGBP	0.4004	0.586611	0.0559429	-0.47427	-1.03619	282	VIM|RNF13|ZFP36L2|HMGA2|ZFP36L1|MIS18BP1|NPTX2|STK17B|PLSCR1|RPS19|LIMCH1|RPS14|HK2|JAM2|RPL23A|PLP1|TMPO|PDZRN3|RFTN2|ZC3H12C|CEMIP2|RPL18|BCAT1|WNT5A|SOX2|BOC|YAP1|ITGB8|TGIF2|EPHB2|EEF1D|CROT|ITGB3BP|CCN2|LBR|SMC4|SALL1|LITAF|HMGN2|GPSM2|PAICS|NES|PDPN|MAT2B|NOTCH1|SOX9|IGFBP2|HMGB2|ILDR2|ZNF519|TDP1|GNG5|ACTL6A|SNRPF|RACGAP1|HAT1|PDE1A|DSC2|MYLK|ZGRF1|NCAPD2|RPA3|SHROOM3|CPSF3|FGFR3|CELSR2|ATAD2|GSTP1|BDH2|DHFR|BRCA2|DIS3L2|GMNN|MCM5|POU3F2|RIDA|TACC3|LRRN1|CKAP2|CENPQ|ANLN|ANP32E|RFC3|NCAPG2|SLC6A8|CCN1|UHRF1|NEMP2|HELLS|XRCC3|CCND1|SGO2|CRYZ	down
GAO_STOMACH_24W_C2_TFF2POS_MULTIPOTENT_PROGENITOR	0.465	0.648528	0.0593488	-0.678023	-1.03654	7	TBC1D15|ECE1|UBE2D1|SUPT7L|TCIM	down
DESCARTES_MAIN_FETAL_CORNEAL_AND_CONJUNCTIVAL_EPITHELIAL_CELLS	0.409687	0.594482	0.0552496	-0.478784	-1.03734	231	TRIM22|ALOX5|TSC22D3|TM9SF2|JDP2|NR4A1|SLC15A2|TLR5|SKP1|CMPK1|SEMA3E|FAM171B|GXYLT1|SERPINB1|ESF1|CDKN2A|ATP6V0C|TCHP|AGGF1|ELMOD2|RFT1|TMEM127|MRPL13|DAZAP2|IER3IP1|NR4A2|ATP6V1G1|SLC12A2|DNAJC19|COPG1|DTX3L|ZDHHC13|CCDC28A|BMI1|VNN2|CDKN2B|IRF5|GBP3|BCL2L2|SRP68|DHX38|SPCS1|TWF1|COIL|ZNF766|SUPT7L|ABHD11|NIF3L1|GTF2H5|DMAP1|B3GALT4|SPINT2|SEH1L|GPR108|MIS12|CASP7|RNPEPL1|RARRES1|CYP2R1|DCTN6|LRP10|MTRF1L|TMEM258|GALNT5|LTV1|METTL17|ADCK2|EMC4|MNT|IGIP|SRD5A3|PSME2|CHMP2A|LINC00342|ITFG2-AS1|RNASEL|MRM2|TPPP|DHRS9|POLR2J3|SYNGR2|BAG1|VPS37C|ZSCAN25	down
ZHONG_PFC_C4_PTGDS_POS_OPC	0.420513	0.602499	0.054794	-0.48935	-1.03903	144	CPM|EPB41L2|SYNDIG1|ANKRD44|TNS3|FRMD4A|SEMA4D|MBP|SCARB2|TM9SF2|SEL1L|ANK3|MPZL1|CADM1|OSBPL9|NFE2L2|GOLIM4|TM7SF3|SLC44A1|MVB12B|REEP3|TF|TMEFF2|PLP1|SCARB1|TECR|PCDH7|MOB3B|MSMO1|STRN|ANP32B|PTGDS|DYNLL1|SGK1|KIAA0319L|GNAI1|PPP1R16B|FXYD6|LRRN3|ARHGAP5|ITPR2|APCDD1|TMEM59	down
HAY_BONE_MARROW_CD34_POS_PRE_PC	0.43299	0.615206	0.053677	-0.493613	-1.03921	111	ATP1B3|TSPAN14|SH3TC1|SNX2|CMTM7|LAPTM5|BLNK|SEC63|SELENOF|ELK3|MAGED1|TOP2B|SLC8A1-AS1|MDM2|MTF2|SLC35E3|AHDC1|MAP1LC3B|SMIM3|AKAP12|EIPR1|TP53INP1|ABHD17B|EBF1|MT1X|COX7A2L|SYNE3|GABPB1|TAF7|CD9|SERPINI1|LHPP|MLXIP	down
DESCARTES_MAIN_FETAL_SYNCYTIOTROPHOBLASTS_AND_VILLOUS_CYTOTROPHOBLASTS	0.426042	0.607867	0.0549074	-0.496556	-1.04146	105	SMARCA2|ARL15|EPB41L3|TPK1|HOMER1|SND1|ATP10D|USP25|TRIM5|SLC38A9|RCOR1|LATS2|ACSS1|RAP2C-AS1|MBNL3|FBN2|HS6ST2|CROT|ZFAT|RP2|ZFX	down
DESCARTES_MAIN_FETAL_SLC26A4_PAEP_POSITIVE_CELLS	0.383383	0.574851	0.0579755	-0.477001	-1.04152	274	CACNB2|CREM|MRPS28|PLEKHA5|TBCA|GBE1|ATP9B|SPTLC1|LSM8|PSMB7|ABCG1|POLK|ACADM|SRFBP1|NSRP1|COMT|LRIG2|CDC123|CCNL2|SIMC1|SREK1IP1|INVS|ZMYM1|DDX3Y|MRPL20|TENT4B|PHF11|RRAGB|TMEM179B|RXYLT1|LUCAT1|ZNF75D|SLC4A1AP|TRAF6|RANBP3|TMEM268|ZSCAN16-AS1|PWP1|APIP|NPHP4|TMEM9B-AS1|GPATCH2|SLC35C2|DHX29|ATP6AP1L|PUDP|POLR3B|ZBTB48|NIFK|PYROXD1|NSMCE4A|ACTL6A|HIBCH|DCTD|DPH6|PDE12|TLCD5|DERL2|SELENOH|PNPLA2|RNF7|LIPE-AS1|LINC00467|ATF1|TVP23C|AKNAD1|GTF2H3|SURF6|SLC25A28|ZNF449|KDM4A-AS1|VPS54|KLHDC2|NAT10|TMEM267|DHRS1|PTCD3|CDIP1|NUFIP1|SDF2|TOR1A|BRAT1|FAM3A|ARAF|C4orf33|TOMM40|RABEP2|POMK|RAD51D|GIN1|ELAC1|REXO1|RMND1|PBDC1|ARFGAP2|SELENOK|SIAH2|ERAL1|BABAM2|TMEM120A|FAM32A|GCNT7|ROGDI|PKD2L2|TRMU|DEDD|LRRC14|MAT2A|LYPLAL1-DT|ACOT8|SCART1|CCDC134|UNG|MED31|GPKOW|SRP19	down
GAO_LARGE_INTESTINE_24W_C7_GOBLET_PROGENITOR	0.474969	0.658393	0.0572461	-0.621616	-1.04195	14	PURA|ATP6V1H|C16orf87|GALNT5|CHKB|TSPAN15	down
MANNO_MIDBRAIN_NEUROTYPES_HRGL2A	0.290709	0.474315	0.0713053	-0.477611	-1.05144	572	SPARCL1|SLC1A3|CLU|LDLRAD4|VIM|FOS|PSAP|HTRA1|SERPINE2|CSGALNACT1|CACNB2|GRID2|FAT1|ZFP36L2|ITGAV|PALLD|NLGN4Y|UBL3|COL8A1|PAG1|ZFP36L1|SLC4A4|EPHA3|LRRK2|EFEMP1|EVI5|JUN|NTRK2|NOTCH2|QKI|GPM6B|ARHGEF6|CD81|TIMP3|MCTP1|RASSF4|MT3|PREX1|PTK2B|LPIN2|EGR1|MCL1|CAST|CST3|SESN3|PARD3B|IER2|CD44|CLCN3|ATP1A2|AHNAK|PON2|CFAP299|NCKAP5|P4HA1|GLUD1|IQGAP2|LIMCH1|KCTD12|KCNMB1|SLC11A2|ANOS1|STOM|HEATR5A|BCAP29|METTL7A|COL4A5|SLC15A2|PER1|PPT1|RIPOR2|ATXN1|SCAMP2|TF|PLPP3|MAGT1|EGFR|CXCR4|TMED5|ABHD2|PLP1|ITGB5|PDZRN3|TCF4|RFTN2|DKK3|LIPA|LTBP1|ATP1B2|AQP4|PMP22|RASSF2|GALC|NCAN|PCDH7|LRP1|ANXA5|FAM3C|LRIG1|TSPAN7|RPS27L|MSMO1|GFAP|ADGRG1|PRCP|SCG3|FUT9|SOX2|RGS2|SCD|BOC|LRRN3|ABCA5|GRM3|ITPR2|COMT|ITGB8|GABBR2|PDLIM5|KIRREL3|KLHL32|ARAP2|GASK1B|IFI44L|ACSS1|HSDL2|OPHN1|GJA1|METRN|CCDC146|WLS|TTYH3|TGIF2|SCRG1|TC2N|EZR|ID4|DAG1|YBX3|ABAT|GCA|NEK11|ZMAT1|NDRG2|EMP1|TTYH1|GATM|LTA4H|SELENOP|SLC1A4|THOC2|MCC|ITM2C|CCN2|HEPACAM|C12orf76|GPR137B|PTCH1|THSD4|COL11A1|NPC2|EDNRB|RAB27A|KCNN3|STON2|SALL1|SLC7A11|CRB1|MGST1|ARHGEF1|LITAF|BCHE|BCAN|GPR155|ADGRB3|EGR2|PDPN|FAM181B|PLTP|NOTCH1|UBXN1|SYPL1|SOX9|GPC4|IGFBP2|FGF1|PBXIP1|CRYAB|ILDR2|TUBB2B|F3|SPRY1	down
DESCARTES_MAIN_FETAL_SCHWANN_CELLS	0.423251	0.605151	0.0589694	-0.545697	-1.05154	44	S100B|PLP1|STARD13|PMP22|PRNP|LGI1|PLAT|C12orf76|CNP|EDNRB|ABCA8|GAS2L3|C1orf198|CADM4	down
DESCARTES_FETAL_SPLEEN_MESOTHELIAL_CELLS	0.379171	0.572112	0.0589694	-0.489631	-1.05158	188	FOS|BNC2|TIMP1|COL8A1|SLC4A4|OLR1|EFEMP1|EGR1|DUSP1|ZFP36|SEMA3C|WNT2B|SGIP1|MAF|ANXA1|JUNB|TPD52L1|WNT5A|IER3|SPOCK2|MMP24|GJA1|NR2F1|EZR|ID4|RNF217-AS1|KCTD8|PLAT|CGNL1|CDKN1A|PDPN|CXADR|PROCR|ILDR2|F3|LGALS3	down
GAO_LARGE_INTESTINE_ADULT_CG_GOBLET_CELL_SUBTYPE_2	0.415642	0.59724	0.0593488	-0.537725	-1.0521	50	FYB1|BNC2|IGFBP5	down
DESCARTES_FETAL_EYE_STROMAL_CELLS	0.409188	0.594482	0.0579755	-0.509507	-1.05256	89	SPARC|POSTN|FN1|ITGBL1|THBS1|CTHRC1|MXRA5|COL5A2|INHBA|COL6A1|CA12|COL6A2|COL12A1|DCN|COL14A1|MGP|C1R|THBS2|VASN	down
DESCARTES_FETAL_STOMACH_LYMPHATIC_ENDOTHELIAL_CELLS	0.435774	0.617875	0.0605093	-0.602811	-1.05297	20	LINC02147|TFPI|CTSL|LY86-AS1|MMRN1|KLHL4|NFATC1	down
HU_FETAL_RETINA_RPC	0.415966	0.59724	0.0564118	-0.50404	-1.05324	101	VIM|SPP1|ZFP36L1|MIS18BP1|HMGN3|DEK|ID2|CKB|RAB31|PLPP3|PCDH7|SRSF7|SOX2|SRSF2|NAP1L1|NASP|LMAN1|LGR4|ARRDC3|EML1|CDH11|CRB1|HMGN2	down
DESCARTES_MAIN_FETAL_PAEP_MECOM_POSITIVE_CELLS	0.367556	0.559539	0.0611693	-0.494865	-1.05363	152	DEPTOR|RNF144B|MYOF|PARP4|RAB2A|VPS13D|LINC00472|SESTD1|CNDP2|KLHL2|ARID5B|SLC44A1|NABP1|USP47|PRKX|SLC6A6|CDYL2|CXCL14|FAM177A1|TC2N|UBE2D2|SMURF1|MAP3K5|SLC35B3|MSANTD2|LINC00621|LY86-AS1|LINC00963|MTF1|ANAPC4|SEC23B|WBP1|IKZF5|PAX8	down
DESCARTES_MAIN_FETAL_TROPHOBLAST_GIANT_CELLS	0.389744	0.579832	0.0583453	-0.497742	-1.05367	134	PLCL2|RHOBTB3|GLDN|KYNU|MAN1A2|MTRNR2L12|LNPEP|DAB2|CEBPB|AFF1|HOPX|STK3|RYBP|CRIM1|SLC43A2|MFSD12|SVEP1|PLIN2|CCSAP|SPTLC3|TRIM25|MYLIP|ZNF117|SPATA9|LRIF1|GPNMB|ADHFE1|BET1|EFHD1|SIN3B|PPP1R15B|DDX59|MTMR4|STS	down
DESCARTES_MAIN_FETAL_DUCTAL_CELLS	0.431092	0.613788	0.057006	-0.530927	-1.05424	57	SLC4A4|ATP1A1|ANXA4|GSTK1|SUCLG1|ID4|FBXO21|CCN2	down
CUI_DEVELOPING_HEART_C3_FIBROBLAST_LIKE_CELL	0.400822	0.586611	0.0571259	-0.500982	-1.05526	114	PTN|IGFBP7|SPARC|SERPINE2|EPB41L2|TIMP1|CPQ|GPC6|BICC1|PLAGL1|RRBP1|KCTD12|TIMP2|CYBRD1|LRP1|SEPTIN11|CCDC102B|LAMC1|SDC2|AKAP12|SPON1|CCN2|TGFBI|SERPING1|ABCA8|COL5A2|FSTL1|COL6A1|MMP2|SPRY1	down
DESCARTES_FETAL_MUSCLE_LYMPHOID_CELLS	0.397317	0.585249	0.0577309	-0.502233	-1.05654	110	SORL1|ZBTB16|CARD11|IKZF2|RHOH|RIPOR2|TRIM14|FGR|TC2N|SKAP1|CD69|PCED1B-AS1|THEMIS|ERMP1|BCL11B|MCTP2|CD247|CD2|ABCB1|KIF21B|LEF1|SAMD3|ITK|PTPN22|SLFN12L|ABCD2|PARP15|IL7R|ARL4C|ACAP1|IKZF3|RUNX3|ZNF641|LRRC57|SEPSECS|ADGRG5|IFNG-AS1|TNFRSF10A|GZMA|SCML4|PYHIN1|RDH14|IL18R1|KLRG1|CD96|C12orf75|PLAC8|PROCA1|ZNF600|CD6|SIDT1|ZFAND4|VAMP1|CD3E	down
HAY_BONE_MARROW_CD34_POS_GRAN	0.438471	0.620409	0.0599892	-0.591616	-1.05855	24	HGF|P4HB|ERLIN1|MIF|HSPB1|CALR|TMEM258|SNORC|C1QTNF4|SH3D21|SNHG19|VAT1	down
DESCARTES_FETAL_PANCREAS_MESOTHELIAL_CELLS	0.406688	0.593922	0.0587186	-0.518754	-1.05863	75	NFATC2|COL8A1|WNT2B|LINC02232	down
AIZARANI_LIVER_C4_EPCAM_POS_BILE_DUCT_CELLS_1	0.35061	0.541334	0.0629395	-0.495217	-1.06076	182	CLU|SPP1|CPM|GLUL|ALCAM|SLC4A4|C3|VCAN|EGR1|SCARB2|ATP1A1|BICC1|ANXA4|PTPRK|VEGFA|TM7SF3|CKB|RBPMS|CDH2|LAMP2|HNMT|ITGB5|HSD17B11|TMEM245|ANXA5|DSTN|CTSH|ATP1B1|SPATS2L|HSP90AB1|ITGB8|ERRFI1|CAMK2N1|LAMC1|SORBS2|BEX3|EMP2|SH3YL1|ARRDC2|TP53INP1|TOB2|CCN2|SNRPN|PRRG4|RHOB|IRF2BP2|FGFR2|KCNJ16|NFIC|SOX9|CXADR|SLC12A2|ALDH3A2|CRYAB|CD59|PAWR	down
DESCARTES_MAIN_FETAL_PDE1C_ACSM3_POSITIVE_CELLS	0.301	0.485262	0.0696133	-0.487481	-1.06436	287	FOXP1|PLCG2|FAM53B|ELF1|SRSF11|TUT7|CD2AP|SNTB1|RLF|TRA2B|CDC73|AIDA|PER1|MYSM1|CDC5L|KLHL24|DUSP22|SLIRP|ST7L|SRSF3|SLC25A25|MAP2K6|POLR2A|MTIF3|DIS3|RTF1|LACTB|PSMC6|TTC39B|PDSS2|STX17|ZDHHC3|STPG2|COX16|DPM1|HHAT|CCNT2|CEMIP|INO80D|WARS2|ECD|ATPAF1|CCNK|ELP3|SART3|TERF1|TRNT1|UBAP2L|FGD6|CTPS2|ALKBH3|ILRUN|ARIH1|LSG1|HELQ|LSM6|MORC2|GCDH|YIPF1|ORC5|CCDC97|ST14|ELMO2|ZNF480|VIRMA|RAB43|ARSK|ANKHD1|USP42|TRAPPC2|PEX7|DNAJC27|LRRC57|SDE2|SRA1|GOLGA1|OSBPL2|RBM10|SOX4|HNRNPLL|MAPKAPK5|KANSL2|SLMAP|SIRT3|MED30|SP2|SMUG1|ADAMTSL2|ZBTB26|ZNF85|ZNF512|CSKMT|USP45|COMMD5|TADA1|DBR1|PIP4P1|HSF2|PET100|SLC24A1|TAF1A|RPL22L1|CPSF7|FOXP1-IT1|AMACR|SULT1C4|NOX4|ZNF660|ZNF776|IMPA2|TNPO3|CCNJ|VPS51|POP4|KATNA1|ZNF622	down
AIZARANI_LIVER_C30_HEPATOCYTES_4	0.273	0.453111	0.0745501	-0.483479	-1.0651	420	FMN1|SORL1|A2M|ACSL1|FKBP5|ADGRG6|SRSF11|KLF6|ELL2|FOXO3|RHOBTB3|TUT7|GTDC1|ST3GAL6|AIG1|SLC25A13|ZC3H13|WNT2B|VEGFA|ZFAND5|KCNMB1|HEATR5A|IRS2|ID2|RPS6KA5|CAMK1D|YIPF4|APMAP|MIGA1|PIK3C3|LONP2|KPNA6|TMEM87A|RALGAPA2|BCL6|MDM2|UBR4|SEMA3E|XPR1|MYO1B|DDX10|ABCA1|SLC35E3|RPS27L|PDE4DIP|QSOX1|CCDC30|IL6R|PHACTR4|NEDD9|ABCA5|IDS|PPARA|DNAJA1|ITPR2|ERRFI1|ITSN1|CCNL2|ABCA6|CAPN3|IKBIP|CCT8|PPP1R12B|DIS3|ACACB|SLC43A2|ZYG11B|MEGF9|FBXO21|UBN2|ENPP1|PTAFR|INTS6|COL18A1|BCO2|LEPR|CHORDC1|SRD5A1|GPAM|ARHGEF10L|LRRC58|PHF6|DDI2|PLEKHA2|NNT|RNF115|SLC25A37|SLC31A1|MLXIPL|FAM98B|SIK2|HLF|RAB27A|TMEM106A|MTMR9|MACC1|METTL21A|DST|C5|COBLL1|MAVS|FHL2|SH3PXD2A|POR|PCYT1A|LINC00963|ACSM5|RNF41|LYRM7|ZMAT3|CP|C15orf40|GTPBP10|RBL1|MLXIP|UBE2G2|NDUFV3|SNAP29|ZBTB25|COLEC12|INSIG1|GTF2H2|FAM20A|RCL1|ECHDC2|ACAD11|RNF216|H6PD|ADGRA3|ARSK|SIN3B|ITGA9-AS1|MREG|ZNF264|NNT-AS1|ZNF641|GMEB1|C2orf68|DESI1|EMC10|DSTYK|LRRC57|HSPA4L|TMEM192|SERAC1|YIF1B|PHF8|NAA16|FBXO31|CEP89|TJP2|DHTKD1|FMO5|ZNF605|CPEB4|MKNK2|RIOK3|GNL3L|C1R|LRRC27|AK3|NBPF12|ZNF639|IDH2|PPP1R3B|GPR82|CFH|PHKA2|ZKSCAN1|SGSM1|TTC38|CYB561A3|PPP2R1B|GFOD2|BHMT2	down
DESCARTES_FETAL_STOMACH_VASCULAR_ENDOTHELIAL_CELLS	0.408879	0.594482	0.062249	-0.579948	-1.06563	28	A2M|FLT1|EPAS1|GALNT15|KITLG|CPNE5|NOTCH4	down
DESCARTES_MAIN_FETAL_NEUROENDOCRINE_CELLS	0.412186	0.595711	0.0629395	-0.588934	-1.06685	26	ACSL1	down
HAY_BONE_MARROW_CD34_POS_PRE_B	0.384205	0.574851	0.0609039	-0.516205	-1.06694	90	LDLRAD4|SYK|TBC1D1|RCSD1|MIR181A1HG|AFF3|MPZL1|RB1|STIM2|TRAM1|TMEM131L|CCDC112|CDC40|TMEM243|BTK|PLEKHA2|CEMIP|EIF3F|NSMCE1|LIMD2|CDHR3|UBXN1|BTBD3|SYF2|C7orf50|GSDME|CCDC191|BAZ2A|KIN|ERP29|CSNK1E|RUBCNL|ROR1|SOX4|AEBP1|CCDC69|CD38|MRO	down
GAUTAM_EYE_IRIS_CILIARY_BODY_PIGMENTED_CILIARY_BODY_CELLS	0.358316	0.54915	0.0623861	-0.505528	-1.06698	124	SPARCL1|ITGAV|EPB41L3|MT-ND1|TNS3|SNX13|FAM13A|CLTC|KTN1|MRPS28|MT-CYB|TNFAIP8|TRIM33|PPFIBP2|MT-ATP8|NUMA1|ADPGK|TTC14|CKB|SCARB1|TECR|COLGALT2|PCDH7|PDE4DIP|CHD4|ACSS1|CSTF3|CNTNAP3|ACACB|MYL6|ATP6V1A|GRSF1|ATF7IP2|FLNA|MTRNR2L8|PLA2G15|TTC37|DUT|COX6C|NDUFB1|PPM1K|RUFY3|COMMD3|PLTP|WDFY1|ZSCAN16-AS1|FSTL1|CRELD1	down
MANNO_MIDBRAIN_NEUROTYPES_HRGL3	0.227772	0.401397	0.0840746	-0.48538	-1.06938	556	ARHGAP24|SPARCL1|SLC1A3|CLU|LDLRAD4|VIM|FOS|PSAP|BNC2|SPARC|HTRA1|APLP2|CSGALNACT1|RNF13|FAT1|ZFP36L2|UBL3|ALCAM|COL8A1|EPB41L3|ZFP36L1|SLC4A4|EPHA3|IGFBP5|LRRK2|EFEMP1|EVI5|JUN|CPQ|NR3C1|NTRK2|NOTCH2|QKI|GPM6B|DAPK1|TIMP3|TBC1D4|MT3|PREX1|LMBRD1|MBP|EGR1|NR4A3|CAST|PLEKHA5|PARD3B|GLB1|LYPLAL1|CD44|ADGRV1|ATP1A2|AHNAK|PON2|CFAP299|CTSC|TBC1D2B|DHRS3|P4HA1|IQGAP2|LIMCH1|KCTD12|PDGFC|KCNMB1|FAM214A|TIMP2|HEATR5A|SLC44A1|COL4A5|SLC15A2|PPT1|KLF9|CD47|ATXN1|SIPA1L2|TF|TGFB1|HS3ST4|HK2|PLPP3|THSD7A|NRP1|MAGT1|EFCAB14|JAM2|TMBIM6|C6orf89|TNFRSF1A|ITGB5|LPL|ITPRID2|ITPKB|RFTN2|DKK3|LIPA|ATP1B2|AQP4|PMP22|SLC35G2|ANXA1|ARL6IP5|GALC|ITGA6|CALU|NDFIP1|LRP1|ANXA5|LRIG1|WNT5A|DIPK2A|PRCP|FMNL2|SOX2|ACVR1|CRIM1|SCD|BOC|LRRN3|YAP1|ARHGAP5|STAT6|ITGB8|PDLIM5|KIRREL3|KLHL32|ARAP2|GASK1B|FJX1|ACSS1|FOXP2|ITSN1|HSDL2|EVA1C|GJA1|TMEM63A|METRN|CCDC146|WLS|SDC2|EZR|ID4|DAG1|YBX3|GCA|ADAM9|NEK11|STEAP3|PDE3A|LAMP1|HS3ST1|COL18A1|BCO2|PLOD2|SPON1|CDK2AP1|TTYH1|GATM|GALNT15|ITM2C|CCN2|HEPACAM|C12orf76|MAP3K5|THSD4|PAPLN|NPC2|EDNRB|KCNN3|SALL1|SLC7A11|CRB1|MGST1|LITAF|BCHE|DST|BCAN|GPR155|RWDD3|ABCA8|NES|PDPN|PLTP|SLIT2|MMRN1|SOX9|GPC4|IGFBP2|RMST|FGF1|FSTL1|PBXIP1|COL6A1	down
DURANTE_ADULT_OLFACTORY_NEUROEPITHELIUM_RESPIRATORY_CILIATED_CELLS	0.352156	0.542145	0.0632191	-0.504266	-1.06969	140	BASP1|HMGN3|TUBA1A|ANKUB1|CKB|HSPB11|DYNLT1|DYNLL1|MRPS31|CCDC146|EZR|NUDC|CCDC170|NUCB2|CDHR3|IK|FAM174A|IGFBP2|CD59|ARL3|ALDH1A1|PRDX1|CFAP298|ATP5IF1|KIF21A|CRNDE|IQCG|IFT57|HSBP1|ALDH3B1|UFC1|PRDX5|TUBB4B|C12orf75|PLAC8|MLF1|TXN|CDS1|DHRS9|FAM229B|DNAH5|NQO1|CABCOCO1|CIB1|POLR2I|CCDC80|DRC3|CRIP1|DPY30|LRRC23	down
DESCARTES_MAIN_FETAL_PARIETAL_AND_CHIEF_CELLS	0.369023	0.56052	0.0615707	-0.51035	-1.07179	107	FGD4|STX12|NFE2L2|GCNT2|CKB|HK2|PPARGC1B|ATP11B|PHLDA1|PLEKHB2|KCNQ1|STAU1|SERF2|LASP1|SLC16A7|FAM162A|SIK2|HPCAL1|COX6A1|ATP5ME|GPR155|KCNJ16|TMEM161B|GLOD4|PRR13|NDUFS1|UQCRQ|ATP5PO|NDUFS3|SLC19A2|GBGT1|INTS13|AK3|PFKFB2|PPP2R1B|MRPS18B|LINC02381|MRPS18A|MAP3K21|CYB5R1|SAMD13|SIGLEC11|MRPL41	down
DESCARTES_MAIN_FETAL_MESOTHELIAL_CELLS	0.396655	0.585249	0.0647943	-0.599979	-1.07352	24	NFATC2|MAP3K8	down
GAUTAM_EYE_IRIS_CILIARY_BODY_RIBOSOMAL_GENES_HIGH_FIBROBLASTS	0.413284	0.595898	0.0642141	-0.651155	-1.07392	13	DRAM2|SELENOF|GAPDH|SERF2|SELENOP|DIO2|ACYP1|SNRPD1|PFDN4	down
BUSSLINGER_DUODENAL_MATURE_ENTEROCYTES	0.301411	0.485262	0.0699459	-0.495202	-1.07512	235	CD74|HLA-DRB1|HLA-DRA|KLF6|SLC2A5|LPIN2|ATP2B1|ANK3|AHNAK|UACA|VEGFA|TIMP2|GPCPD1|LMO7|MAF|TNFRSF1A|PLEC|ABHD3|SCARB1|LRP1|IL6R|SGK1|MIA2|SLC3A2|STAT6|SPATS2L|PLXNB2|ITSN1|CAMK2N1|EZR|SLC40A1|PEPD|P4HB|SELENOP|PLIN2|ARHGAP27|YPEL3|SLC25A37|SLC22A18|SLC4A7|GPX4|ACAA1|POLD4|CDKN1A|POR|DGKA|CTSD|MICAL1|RMDN3|SSX2IP|GSDME|ECHDC2|PTPRF|HSPB1|ACSL5|S100A6|PNPLA2|ABCG2|MXD1|SREBF1|MGAM	down
DESCARTES_MAIN_FETAL_ISLET_ENDOCRINE_CELLS	0.384358	0.574851	0.063079	-0.550502	-1.0771	50	GNAS|MAFB|CAMK2N1|HSPA1A|PCSK1N|ACLY|PLD3|HADH|PCSK1	down
MANNO_MIDBRAIN_NEUROTYPES_HPROGFPM	0.243	0.421695	0.0806388	-0.491409	-1.07718	331	VIM|HMGA2|ZFP36L1|MIS18BP1|TCF12|PLEKHA5|RPS19|DEK|PDGFC|TMEM123|GALNT7|HMGB1|RPS14|HK2|MAGT1|JAM2|RPL26|RPL23A|TMPO|LTBP1|CTNNBL1|CEMIP2|RPS3|RPL18|WNT5A|DIPK2A|SOX2|YAP1|GASK1B|MAP3K20|TBL1X|NAP1L1|SDC2|PKIB|LGI1|EPHB2|AP5M1|NPM1|EEF1D|SYNE2|PLIN2|MTRNR2L8|ITGB3BP|SMC4|MT1X|SALL1|IMMP1L|STMN1|HMGN2|VRK1|PAICS|NES|PDPN|MAT2B|CRNKL1|IGFBP2|HMGB2|RMST|RBMX|MMP2|CHN2|BMP7|MBD4|MRPL22|TDP1|SMC2|CAP2|GNG5|ACTL6A|LDHA|SNRPF|RACGAP1|PTPRO|RCN1|HMGN5|HADH|GTF2H2|PTGR1|SLF1|DSC2|CSRP2|INPPL1|RAN|CEBPA|NCAPD2|CNTN6|RPA3|SHROOM3|KDM4A-AS1|CPSF3|ERF|CEP152|ADAMTS6|DANCR|AK4|ALDH6A1|ATAD2|GSTP1|RNF175|DHFR|BRCA2|DIS3L2|SVIP|GMNN|IRS1|DCC|SIVA1|TACC3|CKAP2|CHRDL1|PRDX2|CENPQ|ANLN|UCP2|ANP32E|KPNA2|NCAPG2|SLC6A8|MRPS15|CCN1|UHRF1|SNRPC|HELLS|CCND1|SGO2|CRYZ|MLLT3|CNN2|DSN1|CENPE|LGR5|TXLNB|TPBG|PIH1D1|PIEZO2|MAGOHB|TRIM59|LMNB1|NUF2	down
AIZARANI_LIVER_C20_LSECS_3	0.264	0.446769	0.0762797	-0.493367	-1.07721	288	IGFBP7|SPARC|SERPINE1|ZEB2|SLC20A1|TIMP1|IL6ST|TOP1|INSR|KLF7|ARHGAP26|TIMP3|PRKD3|CEP170|SEC14L1|HIPK2|NCOA7|ETS2|NAMPT|GALNT1|BNIP3L|GOLGB1|SDCBP|IVNS1ABP|STX12|BAZ1A|RRBP1|ITGA9|DAB2|LIMCH1|IL4R|IFI16|UACA|PCDH17|NFKBIA|HIF1A|CCDC50|NRIP1|MARCKS|PLPP3|SRGAP1|NRP1|RBM17|SSH1|TCF4|LUZP1|NCL|DAAM1|ENG|DUSP6|LDB2|ARHGAP29|EIF5B|DDX21|CEMIP2|RALA|PLAUR|JUND|TMEM51|ZEB1|PRCP|STAB1|SGK1|CRIM1|NRP2|FXYD6|PHC2|PTPN1|ITPRIP|NR2F1|CDC42BPB|FLT1|TFPI|YBX3|ADAM9|AKAP12|MRC1|SNRK|DDX3Y|APOLD1|CD14|EMP1|SNX9|AFF4|PRSS23|EPAS1|UPP1|ANKRD11|GOLGA4|ZNF160|TNFRSF10D|ARHGEF7|SLC25A37|ROCK2|ITGA5|HPCAL1|CHSY1|FAM107A|CUL4B|SLC4A7	down
HAY_BONE_MARROW_CD34_POS_ERP_EARLY	0.393035	0.581453	0.0672065	-0.677702	-1.07731	10	PDZD8|SLC40A1|ATF7IP2|ZNF385D|STXBP6|PHTF1|CCNG1	down
MANNO_MIDBRAIN_NEUROTYPES_HPROGM	0.264	0.446769	0.0762797	-0.49332	-1.07735	289	ARHGAP24|PLXDC2|VIM|FAT1|ZFP36L2|HMGA2|ALCAM|PLCL1|ZFP36L1|FAM13A|PLEKHA5|DDIT4|ADGRV1|PON2|RPS19|P4HA1|IQGAP2|PDGFC|HEATR5A|CD47|RPS14|GRM8|HK2|MAGT1|JAM2|RPL23A|PLP1|PDZRN3|AQP4|ITGA6|ENO1|ANXA5|CEMIP2|RPL18|WNT5A|DIPK2A|SOX2|ACVR1|YAP1|ITGB8|PDLIM5|KLHL32|ARAP2|GASK1B|FOXP2|TBL1X|SDC2|LGI1|NEK11|PDE3A|PLOD2|AGO1|EFNA5|ITGB3BP|CCN2|CTHRC1|SALL1|SLC7A11|JADE1|ABCA8|NES|PLTP|GPD1L|SLIT2|MMRN1|MAGOH|IGFBP2|HMGB2|PBXIP1|MMP2|CHN2|BMP7|SLC39A8	down
MENON_FETAL_KIDNEY_0_CAP_MESENCHYME_CELLS	0.35546	0.546	0.0647943	-0.523282	-1.07736	82	NTRK2|PTMA|SPEN|PTPN14|EIF3A|BAZ2B|TUBA1A|DEK|RIF1|ZC3H13|TPR|SEPTIN6|RSF1|HMGB1|PRXL2A|TOP2B|SUPT16H|NCL|ATRX|BAZ1B|NUDT3|ANP32B|SMC3|PSIP1|CHD4|ITGA8|SF3B2|PPM1G|NAP1L1|NR2F1|NASP|SMC1A|SYNE2|ANKRD11|GOLGA4|NBPF1|SMC4|BRD3|HMGB2|RPS10|USP1|CCDC14|SET|RBM25|TIA1|LYPD1	down
FAN_EMBRYONIC_CTX_IN_5_INTERNEURON	0.377215	0.570423	0.0701132	-0.716187	-1.08106	6	CNR1|DLX1	down
DESCARTES_MAIN_FETAL_CLC_IL5RA_POSITIVE_CELLS	0.281818	0.464251	0.0734381	-0.503825	-1.08339	197	MRPL3|ACBD5|NDUFS2|RLIM|EIF2AK4|PPP1CC|GTF3A|LAMTOR5-AS1|PLEKHA3|GNG10|TOPORS|HMGN2|WDR75|LINC02256|FBXO8|CRELD1|TTC4|SDHAF3|LYRM7|EIF1B|SNRPA1|DCUN1D5|CNEP1R1|ING3|NDUFB5|GTF2A2|NSL1|NDUFC1|ZDHHC24|TMED7|ACBD6|BCKDHA|ZNF22|ZBTB34|STRN4|NXF1|RBM15|AFG3L2|ZNF32|COA6|ACTR1B|VBP1|ZNF605|CRIPT|MKRN2|GAR1|USP39|ZFP41|DRAP1|BECN1|LIG4|LAMTOR5|MTFR1L|DHX16|SNHG10|LINC00847|ALG3|GCSH|THYN1|MCUR1|BCS1L|SF3B6|ZCCHC4|POLRMT|TPCN2|R3HCC1|TIMM50|PDK2|HENMT1|PPM1M|DBP|COMMD8|IMP3|C9|SHARPIN|PRELID1|CC2D1B|POLR1E|FBXO45|FRAT2|ANAPC13|LINC02482|ADPRM|PANK4|POLR3K|C1orf174|TMEM250|CCDC115|ZNF687|RHOXF1-AS1|PTGS2|MRPS16|CAMTA2|TRPM2-AS|TOMM40L|ENTR1|ADO|GPATCH3|MICB|TMC3-AS1|SLC52A2|PGAM5|PEAK3|ZSCAN2|TRAPPC2B|TRIM21|FBXL8|MRPL40|ZNF415	down
DURANTE_ADULT_OLFACTORY_NEUROEPITHELIUM_RESPIRATORY_EPITHELIAL_CELLS	0.383477	0.574851	0.0679923	-0.663338	-1.08611	12	IER3|LYZ	down
BUSSLINGER_GASTRIC_IMMATURE_PIT_CELLS	0.293634	0.477944	0.0721798	-0.510988	-1.08731	151	ACTB|ACTG1|CD63|GSN|RAC1|TMSB4X|YWHAZ|RHOA|RBM47|CD2AP|CAST|ETNK1|AHNAK|FAM120A|FCGBP|ALDH2|SLC44A1|KLF3|LMO7|CTNNA1|ABHD2|TSPAN3|MGST3|TPM4|SLC44A2|RALA|DYNLL1|PLXNB2|CFL1|DDX60|TPM1|BLVRB|RAB27A|ARPC1A|LMNA|COX8A|FHL2|PFN1|CBR1|ALDH3A2|LGALS3|EFNB2|PRDX1|PTGR1|HSPB1|CA2|S100A6|JPT1|EFHD2|DSC2|NET1|CSTB|VAMP8|S100A11	down
DESCARTES_FETAL_PLACENTA_EXTRAVILLOUS_TROPHOBLASTS	0.346916	0.53772	0.0673624	-0.545946	-1.09094	61	HTRA1|ITM2B|FN1|QSOX1|HEXB|FSTL1|DIO2|TNFSF10|PTPRF	down
ZHONG_PFC_C1_ASTROCYTE	0.36	0.549262	0.0687943	-0.589577	-1.09243	30	SPARCL1|APOE|HMGN3|ANOS1|ADD3|SPTLC1|ETV1|SCRG1	down
ZHONG_PFC_C8_UNKNOWN_NEUROD2_POS_INTERNEURON	0.340836	0.529499	0.0668966	-0.531832	-1.09326	81	FOXP1|SMARCA2|SLA|ALCAM|PIK3R1|HIVEP2|NTRK2|IGSF21|CPE|MT3|FBXW7|PTPRK|CNTN1|SEMA3C|DOCK9|LPL|GAP43|SCD	down
ZHONG_PFC_C8_ORG_PROLIFERATING	0.330022	0.518606	0.0699459	-0.548462	-1.09499	62	MT2A|HSD17B11|TXNDC12|TUBA1C|RP2|ARL6IP1|UNC50|GAS2L3|RACGAP1|CRNDE|TACC3|CKAP2|TUBB4B|MZT1|NOTCH2NLA|SGO2|CRYZ|SMTN|CENPE|LGALS1|DCXR|CEP70|ODF2|CENPA|EMP3|PRR11|KNSTRN	down
GAUTAM_EYE_CORNEA_CONJUNCTIVAL_CELLS	0.325949	0.513389	0.0683111	-0.525944	-1.0958	99	WASF2|MT-ND1|YWHAZ|CFLAR|TMEM165|CTSS|RPL41|MAP3K8|CCDC6|DNAJB6|PDCD4|HLA-B|RPL28|RPS29|ATP5F1E|RCOR1|B3GNT5|PDLIM5|RPLP0|AKR1A1|TC2N|EMP2|DAPP1|BID|TOB2|IRF2BP2|MACC1|CDKN1A|SLC25A5|COX7A2|TMED3|HMOX1|NT5C2|MAOA|MIDN|SELENOH|CAMSAP1|STX11|PTPN13|GLTP	down
AIZARANI_LIVER_C8_RESIDENT_B_CELLS_1	0.332943	0.521993	0.0725352	-0.586034	-1.09724	33	HERPUD1|PTK2B|CREB3L2|ERLEC1|HSP90B1|SPCS3|SPCS2|ITM2C|NUCB2|XBP1|MYDGF|RAB30	down
DESCARTES_MAIN_FETAL_CCL19_CCL21_POSITIVE_CELLS	0.240891	0.42125	0.0817516	-0.5112	-1.10115	205	FOS|ZFP36L2|LPAR1|EGR1|VEGFA|NFKBIA|CCNI|LAP3|PNRC1|JUNB|PTGDS|JUND|CTSH|IER3|AHDC1|SF3B2|DERL1|SPNS2|TYMP|ABHD13|ARL6IP4|TP53BP2|TNFAIP3|HNRNPUL2|SF3A3|PI4K2A|MIF|ATOX1|PARK7|CSF1|SET|NFIL3|RIOX2|NOP53|SMU1|GPS2|NME2|GTF2F1|KCNE4|PSMB1|HNRNPA0|WAC-AS1|IFIT2|CNRIP1|C1S|PES1|LENG1|ZNF140|TCF3|SCYL1|GRINA|GPANK1|FBXW5|TMEM18|LARP6|GLI4|MAP3K6|CTSF|UBQLN2|HECTD3|TRMT6|KRTCAP2|BAD|IFI27L2|ZGPAT|CXCL12|SF3A2|C1orf35|CCDC28B|C17orf80|EFEMP2|SELENOM|VPS16	down
DESCARTES_MAIN_FETAL_CSH1_CSH2_POSITIVE_CELLS	0.305383	0.4889	0.0706196	-0.524475	-1.10256	108	WAPL|SIAH1|KCMF1|PDCD6|NPIPB5|NSUN3|EIPR1|DNAJC8|LINC00894|FBXO33|RNFT1|LINC00578|SLC39A9|TRAPPC3|ZNF354A|SLC25A32|GTF2H2|AKAP17A|ELP1|CTDP1|FAM200A|SNIP1|SNRPG|CARD6|VPS72|ZNF268|ALKBH1|TOM1|NDOR1|SPIN3|PPP1R3F|GZF1|ZNF280C|TNIP2|PREB|TRIM62|NPRL2|MRPL48|ZNF317|ZBTB14|GTF2H2C|DNAJC17|ALG2|AKIP1|ADNP-AS1|GALE|KBTBD8|LINC00964	down
ZHONG_PFC_C5_BCL11B_CALB2_POS_INP	0.350835	0.541334	0.0707899	-0.622786	-1.10372	22	ATP2A2|ANK3|ST18|YWHAG|THSD7A|XPR1|GAP43|BCL11B|KIF21B|KAT6B|ZBTB18|CNTNAP2|CELF4	down
DESCARTES_MAIN_FETAL_SMOOTH_MUSCLE_CELLS	0.317514	0.504766	0.0730744	-0.574794	-1.10532	43	THBS4|KCNMB1|CCDC102B|ACTA2|SEPTIN4|MYLK|PLA2G5|MYH11|MEF2B|RFX8|PDGFRB|CSPG4|TAGLN|LAMC3|CNTNAP1|TBX2|ADCY3|NOTCH3|CARMN|ABCC9|RASL12	down
ZHONG_PFC_C2_ASCL1_POS_ASTROCYTE	0.339241	0.528224	0.0755015	-0.73329	-1.10687	6	DDIT4|PPP4R3B|NDUFA12|TRIB2	down
DESCARTES_FETAL_SPLEEN_AFP_ALB_POSITIVE_CELLS	0.229908	0.404117	0.0845557	-0.519142	-1.10786	165	CLU|APOE|MT2A|FTL|ACSL4|GLUD1|METTL7A|FN1|TF|PEBP1|MSMO1|SCD|APOC1|MT1E|CYP51A1|GATM|GPAM|MT1X|ACAA1|MGST1|SC5D|C5	down
FAN_EMBRYONIC_CTX_IN_1_INTERNEURON	0.335812	0.524081	0.0749279	-0.687617	-1.10803	11	FOS|CXCR4|MAF|PDE4DIP	down
ZHENG_CORD_BLOOD_C3_MEGAKARYOCYTE_ERYTHROID_PROGENITOR	0.301688	0.485262	0.0721798	-0.532141	-1.10872	99	HSP90AA1|ZEB2|PSTPIP2|GLUL|PTMA|ACSL4|TFRC|PDCD4|SERBP1|EIF4G2|PDZD8|PIP4K2A|NCL|CTNNBL1|EIF5B|STAM|JUND|PABPC4|CCDC112|PARP1|PA2G4|HDAC2|APOC1|LMAN1|SLC40A1|SSB|FBXO7|MPC2|FLNA|PLIN2|PNN|BLVRB|KIF20B|CXADR|MYL12A|CAT|MBD4|CSF1|DKC1|SSX2IP|B3GNT2|NAA38|TUBB2A|HMGN5|S100A6|RAB11FIP1|PHTF1|STAT5A|NET1|TRIB2	down
BUSSLINGER_GASTRIC_D_CELLS	0.324614	0.512469	0.0745501	-0.60954	-1.11097	27	IGFBP5|EGR1|CADM1|NR4A1|KCTD12	down
DESCARTES_MAIN_FETAL_ASTROCYTES	0.307078	0.490461	0.0753094	-0.584391	-1.11117	37	PTN|GPM6B|ATP1A2|RFTN2|GFAP|ADGRG1|PAX3|BOC|HEPACAM|PTCH1|CACHD1	down
GAO_LARGE_INTESTINE_24W_C1_DCLK1POS_PROGENITOR	0.295983	0.48062	0.0732559	-0.533745	-1.11164	97	SPARC|HTRA1|LAMA2|COL8A1|LPAR1|C3|VCAN|GPC6|BASP1|PLAGL1|QSER1|CYBRD1|BOC|FAM126A|SVEP1|SPON1|AZIN2|MX1|SPTLC3|CTHRC1|SERPING1|PRICKLE1|COL5A2|PDPN|MMP2|TTYH2|CSF1	down
TRAVAGLINI_LUNG_ALVEOLAR_FIBROBLAST_CELL	0.227319	0.401397	0.0852885	-0.52094	-1.11173	161	ELMO1|USP53|PLXDC2|SRGN|DOCK4|A2M|COL8A1|SAMHD1|GPM6B|LIMS1|TIMP3|ZNF106|SNCA|SERPINB9|DUSP1|SAT1|CD44|DHRS3|LIMCH1|IRS2|METTL7A|NABP1|FN1|NUAK1|ROBO2|SRGAP1|NRP1|DKK3|DUSP6|PMP22|ANXA1|RGCC|LRRN3|ITGA8|ANGPT1|ABCA6|CMKLR1|CAMK2N1|COL13A1|NTNG1|CASP4|CD14|EMP2|SVEP1	down
GAO_LARGE_INTESTINE_24W_C4_PROM1LOW_PROGENITOR	0.32375	0.512291	0.0772747	-0.727516	-1.11221	7	ALCAM	down
TRAVAGLINI_LUNG_PLASMACYTOID_DENDRITIC_CELL	0.283039	0.465138	0.0747385	-0.530115	-1.11287	106	RUNX2|RNASET2|SYK|SLC20A1|NR3C1|GPM6B|RNF130|CARD11|AFF3|TBC1D8|RRBP1|DAB2|CD4|CCDC50|NRP1|GPR183|TCF4|PARVB|CDYL|IRF8|UNC93B1|SH2B3|EIF2AK4|ZFAT|ITM2C|GAS6|SLC7A5|TGFBI|STMN1|COBLL1|MCOLN2|MAP1A|TLR7	down
DESCARTES_FETAL_MUSCLE_MEGAKARYOCYTES	0.192929	0.355616	0.0940503	-0.514593	-1.1146	225	CLU|SERPINE1|SORT1|RAP1B|ATP2C1|GNAQ|CD84|FCGR2A|CCPG1|IRS2|ECHDC1|NFKBIA|BIN2|KLHL6|RGS18|APMAP|TLN1|LRRC8B|LTBP1|PLEK|ANKMY1|YWHAH|CMTM6|TMCO1|CNST|ARHGAP45|STK24|LOXL3|CDC16|DR1|ZNF431|DAPP1|ARMCX3|LZIC|RCHY1|WDR1|ENOPH1|ABI3|THBS1|TDP2|PATL2|MKRN1|MTMR9|PTGS1|CD226|DCUN1D1|POC5|OARD1|SOD1|TALDO1|TMEM62|TMED8|GLMN|SLC39A8|COQ10B|SV2A|SERPINI1|TOLLIP|ARID3B|SLC37A1|RAB32|IGBP1|MAPKAPK3|LINC01473|LYL1|CTSA|CHERP|PANK2|UHRF1BP1|CA2|DCTN5|GTF2F1|ELOVL7|STX11|MADD|NDUFB3|MRPL27|MAFG|FAM234A|GMEB1|RAP2B|TMEM91|PPP1R15A|TTC9C|HTATSF1|MDM1|GTF3C2|XPNPEP1|SPINT2|DEPP1|P2RY1|HNRNPLL|CHST2|SLC9A1|PRKAR2B|SIAE|ZYX|RAB38|FXYD5|TSFM|SIVA1|GTF3C6|NRGN|SDC4	down
ZHONG_PFC_MAJOR_TYPES_NPCS	0.245632	0.424386	0.0815265	-0.527424	-1.11601	137	VIM|MIS18BP1|CNTLN|PLPP3|TUBA1B|TMPO|SINHCAF|RPS27L|ID4|APOLD1|BUB3|PLIN2|ITGB3BP|DUT|SMC4|HMGN2|PAICS|NOTCH1|SOX9|HMGB2|GLI3|SMC2|GNG5|LDHA|HAT1|RCN1|HSPB1|DACH1|BTG3|SNRPB|MCM3|TGIF1|RPA3|RRM1|ATAD2|DHFR|GMNN|DTYMK|MCM5|TACC3|CKAP2|TUBB4B|UCP2|ANP32E|KPNA2|UHRF1|HELLS|SGO2|CLIC1	down
DESCARTES_FETAL_INTESTINE_LYMPHOID_CELLS	0.242828	0.421695	0.0819779	-0.525257	-1.11823	149	ZBTB16|CARD11|IKZF2|PDE7A|STAT4|LINC00299|SHISAL2A|SKAP1|CD69|PCED1B-AS1|THEMIS|JMY|CD247|LINC01934|CD2|ITK|PTPN22|SLFN12L|PTPN7|SLC4A10|IL7R|ACAP1|IKZF3|ALDOC|IL2RA|ITGAE|COL4A4|SLAMF6|GZMA|SCML4|PYHIN1|LCK|CD96|TXK|DENND2D|LZTFL1|CD3G|LINC00426|CD6|GZMK|CD3E|CD3D|TSPOAP1-AS1|GBP5|KLRD1|CD52|TESPA1|TBC1D10C|MYO1G|ZAP70|TRBC2|MANEA-DT|NLRC3|DTHD1|SLAMF1|CD8A|NKG7|PTGDR|KLRB1|GPR18|PLEKHF1|CXCR6|IL21R	down
BUSSLINGER_GASTRIC_X_CELLS	0.206478	0.377528	0.0902635	-0.521015	-1.11858	185	CLU|FOS|PSAP|CALM1|SMARCA2|ACSL1|IGFBP5|JUN|RTN4|RHOBTB3|PHIP|CPE|EGR1|ASAH1|LPP|BTG2|DUSP1|IER2|AKAP9|ST18|BAZ2B|MAFB|PBX3|TUBA1A|KCTD12|EIF4G2|KIF13B|GCC2|CCNI|GNAI2|VPS13C|PNRC1|CALD1|JUNB|HLA-C|LRRFIP1|PRKAR1A|JUND|SCG3|IDS|DDX5|SPATS2L|VAMP2|PKM|HOOK3|SORBS2|ENPP1|BEX3|ANXA7|QDPR|BACE1|MLXIPL|AP1AR|IRF2BP2|DST|SNAP25|PCLO|PTOV1|MMRN1|PAPSS2|PCSK1N|PBXIP1	down
GAO_SMALL_INTESTINE_24W_C6_GOBLET_CELLS	0.290249	0.474315	0.077884	-0.584913	-1.12397	41	MYO1F|GSN|FCGBP|ESR1|PAX3|SRP72	down
DURANTE_ADULT_OLFACTORY_NEUROEPITHELIUM_RESPIRATORY_COLUMNAR_CELLS	0.321429	0.509801	0.0751182	-0.637666	-1.12468	21	EPAS1|MT1X|SLC25A5|CD9|PRDX1|HSPB1|CSTB|S100A16|TXN|FABP5	down
DESCARTES_FETAL_CEREBRUM_MEGAKARYOCYTES	0.1001	0.208771	0.137251	-0.511673	-1.12512	376	DOCK5|PSTPIP2|RAP1B|CD58|CCND3|TNFAIP8|F13A1|IQGAP2|PDGFC|STOM|IRS2|CLEC12A|KIAA0513|OXTR|RGS18|TLN1|LTBP1|ELMO1-AS1|GLYATL1|LINC00299|PLEK|TECR|ARHGAP6|CMTM6|MTURN|AKIRIN2|CNST|CTR9|MTERF4|ANGPT1|NLRC5|SKAP1|CD69|NUDT16|CD55|DAPP1|THOC2|RNF141|SDHA|BTN3A2|THBS1|MCTP2|STON2|AHR|LINC00621|CD226|CEP44|ANO6|ZNF770|AK9|HACD4|DPYD-AS1|FHL2|FERMT3|MMRN1|PIP4P2|LINC02256|CMAS|TALDO1|MAP1A|KCNC3|CHCHD7|CFLAR-AS1|SMIM12|DIAPH1|FAM217B|LYL1|CTSA|LRP12|STK11|DCAF12|DHRS12|ARL1|ELOVL7|STX11|OCIAD2|RHD|HCP5|MRPL27|MREG|TGFBRAP1|RAP2B|TMEM91|PDCL|GRAP2|TIMM21|MDM1|SDE2|NENF|WASHC2A|BANK1|PTCD2|NT5C3A|ZNF175|TJP2|SASS6|SLAMF6|SNHG6|PRKAR2B|MRTO4|SIAE|LCA5|FXYD5|CYP1B1-AS1|LIG4|NRGN|SDC4|MZT1|TSPAN33|CSKMT|CD96|LIPC|HEXIM1|SIRT7|LARP6|SH3BGRL2|ASB1|F11R|PHF7|CEP85|CBWD3|CD6|TMEM263|ZSCAN25|LINC02284|RMND1|TAP1|UNC13D|TREML1|CDKN2AIP|S100A4|SYTL4|DCLRE1A|CENPT|SH3BP5L|GMPR|TSPOAP1-AS1|NBEAL2|LINC00243|TUBA4A|PLPP7|LANCL3|ABRACL|PRDM15|CCDC61|ATP2A3|USF1|KLRD1|HOMEZ|RBM38|ZNF287|RAB37|MPST|SMIM15|CALHM6|NAP1L5|KLHL26|MPP7|TESPA1|SH3TC2|UROD|PSMB8-AS1|ABCA2|SUPV3L1|PIM1|MEPCE|RFK|GABRE|CD200R1|SLC50A1|RPUSD3|MPZL3|PTCRA|ZFP28|C1orf226|PHF13|FUNDC1|TNFRSF14-AS1|LINC00964|SFT2D3	down
GAUTAM_EYE_CORNEA_TGFBI_HIGH_EPITHELIAL_CELLS	0.259794	0.442903	0.0787114	-0.534552	-1.12611	109	HSP90AA1|ATP1B3|ITGAV|HERPUD1|CLEC7A|LRRC8D|ARPC2|HSPH1|EGR1|TFRC|SCP2|ZFP36|UACA|ARHGAP12|MOB1A|ATP6V1E1|HSPB11|TPD52L1|CRIM1|NEDD9|PKM|MT1E|BCO2|MRPS6|THBS1|ATP5PF|MRPL33|ELOB|BLCAP|CNTN4|RHOU|TUBB|PRDX1|ATP5MC3|NAA38|ATP5MF|OCIAD2|EXOSC7|ADI1|KIF21A|ACYP1|ITGA2|NRG1|GSTP1|PRDX5|TMEM14A|SDC4|TUBB4B|MRPS10|PRDX2|LSM5|CAPG|DYNLRB1	down
DESCARTES_FETAL_EYE_PDE11A_FAM19A2_POSITIVE_CELLS	0.310134	0.494186	0.0782955	-0.65838	-1.12692	17	TAFA2|SYT6|RGS4|RGS5|PRLR	down
TRAVAGLINI_LUNG_NATURAL_KILLER_T_CELL	0.271981	0.453111	0.0831291	-0.603342	-1.12965	33	B2M|RGS1|ID2|CXCR4|HOPX|HLA-C|CD69|ITGA1|MYL12A	down
DESCARTES_FETAL_STOMACH_LYMPHOID_CELLS	0.268817	0.449346	0.0791317	-0.551117	-1.12981	79	LINC02328|STAT4|TRAF3IP3|SHISAL2A|TMC8|SKAP1|CD69|PCED1B-AS1|THEMIS|CORO1A|FAM78A|BCL11B|RASAL3|CD247|LINC01934|SASH3|CD2|LEF1|TAP2|SAMD3|ITK|PTPN7|IL7R|EPHA1-AS1|GZMA|SCML4|GPSM3|PYHIN1|LCK|TXK|CD3G|RASGRP2|ZNF831|MFNG|CD6|CD3E|CD3D|SELL|OAS2|CD52|TBC1D10C|AGAP2|MYO1G|RAC2|ZAP70|TRBC2	down
FAN_EMBRYONIC_CTX_NSC_1	0.305085	0.4889	0.0787114	-0.654916	-1.13084	18	MEF2C|VIM|FOS|DSCAM|DUSP6|HNRNPA1|ZEB1|RPL36A	down
ZHENG_CORD_BLOOD_C1_PUTATIVE_MEGAKARYOCYTE_PROGENITOR	0.252935	0.433421	0.0819779	-0.548012	-1.13268	90	CLU|FYB1|GSN|ABCC4|ARHGAP18|TMSB4X|LIMS1|PDGFB|FCGR2A|F13A1|STOM|SLC44A1|BIN2|RGS18|LTBP1|DAAM1|CALD1|PLEK|ARHGAP6|ITGA6	down
ZHONG_PFC_C9_ORG_OTHER	0.268371	0.449346	0.0787114	-0.549208	-1.13306	83	SLC1A3|CLU|PTN|SPARC|NOTCH2|GPM6B|MT3|AXL|CST3|SAT1|ATP1A2|NFE2L2|STOM|ID2|PLPP3|CXCR4|HOPX|DKK3|MGST3|ATP1B2|SNX5|TSPAN7|SELENOW|ITGB8|CRYL1|DBI|SCRG1|NDRG2|TTYH1|GATM|ITM2C|COL11A1|FAM107A|LITAF|SC5D|BCAN|PDPN|F3|LGALS3|BMP7	down
TRAVAGLINI_LUNG_PROLIFERATING_NK_T_CELL	0.208419	0.377828	0.0905429	-0.540207	-1.14006	125	IGFBP7|PTMA|HMGN3|HMGB1|TUBA1B|APMAP|PPIA|PRSS23|DUT|NUCB2|SMC4|STMN1|HMGN2|HMGB2|SMC2|SLBP|PSMD8|RAN|SNRPB|MCM3|RPA3|RCC1|ATAD2|DHFR|BRCA2|GMNN|MCM5|IDH2|DIAPH3|TACC3|TUBB4B|EZH2|LSM5|C12orf75|HELLS|PSMC3	down
DESCARTES_MAIN_FETAL_IGFBP1_DKK1_POSITIVE_CELLS	0.180698	0.337633	0.0988903	-0.537118	-1.14291	151	APOD|B2M|TIMP1|PLPP1|IRS2|CNR1|LINC02432|OXTR|ALOX15B|PLPP3|TMX3|RGCC|PILRA|WNT5A|ENPP1|CLEC2B|MRPS6|MOSPD2|TCEAL4|CAB39L|SERPING1|POLD4|NFE2L1|DPYD-AS1|PBXIP1|MMP2|PIP5K1C|UBE2L6|PCYOX1|TCEAL3|LTBP2|C1QTNF1|CD82|THY1|FAM89A|DCN|DEPP1|PRLR|OSGIN2|CHST2|DKK1|SPSB1|VASN|CHRDL1|SPON2|KIAA0040|PALMD|SLC39A6|CRISPLD2	down
CUI_DEVELOPING_HEART_C5_VALVAR_CELL	0.15081	0.293864	0.10925	-0.531186	-1.14342	202	ROBO1|CLU|FOS|APOE|MT2A|IGFBP5|NTRK2|VCAN|TRPS1|TIMP3|HSPH1|B4GALT1|EGR1|TCF12|BTG2|IER2|NFE2L2|NR4A1|S100B|TUBA1A|GOLIM4|ZC3HAV1|EIF5|LIMCH1|PPP1R10|EDIL3|ID2|PLPP3|CCNL1|JUNB|CMTM6|SRSF7|IER3|NEDD9|DNAJA1|APCDD1|ERRFI1|SERPINB1|SPOCK3|EGR3|SCRG1|FAM114A1|ID4|ARF4|TSC22D1|HS3ST1|PAPSS1|CD55|ZFAS1|LTC4S|THBS1|MTRNR2L1|GNG2|AHR|CDKN1A|ARL6IP1|MXRA5|HSPA1A|EGR2|XBP1|LMNA|IGF1|SOX9|NR4A2|IFRD1|NFATC1|EIF4A3|TUBB2B|DSEL|CD9|RHOU|SERPINI1|TUBB3|DNAJB1|SRPX|TUBB2A|LTBP2|BAG3|S100A6|C1QTNF1|BEX1|FHL1|LTBP3|ARID5A|RGS4|SNHG12|ADAMTS19|IL33|SLFN11|RGS5|PPP1R15A|NXF1|ID3	down
ZHONG_PFC_C1_MICROGLIA	0.122122	0.249363	0.122679	-0.525648	-1.1464	252	CD58|NUCKS1|RHEB|DEK|GLUD1|CCDC18|SAP30|HMGB1|TUBA1B|ERI3|TMPO|RAD21|TECR|FAM111A|SRSF7|VCP|XRCC4|GTF2B|SRSF1|SRSF3|IPO5|CDC123|PHF12|NASP|PA2G4|DR1|ABCE1|MTIF3|UCHL3|RBBP7|BARD1|AK2|BUB3|QDPR|NUDT21|ITGB3BP|KLHDC1|MICU1|DUT|ABHD13|TUBGCP3|CREBL2|WDR47|CHCHD2|SEC13|HMGN2|PIK3R4|PAICS|WDFY1|KIF20B|HMGB2|MRPL42|MGME1|NEDD1|TMEM170A|AP2S1|COQ2|NSMCE4A|CACYBP|GGCT|DCAF12|GTF2F1|OFD1|PYM1|RNF168|ZNF595|NUTF2|GLRX2|RAN|SNRPB|MCM3|PPP1R15A|NCAPD2|MRPS22|RPA3|CYCS|RCC1|DDX39A|TAF4|TPRKB|PDCD5|ATAD2|ILF2|DHFR|BRCA2|SVIP|PCID2|GMNN|DTYMK|IDH2|RPF2|DIAPH3|MRPL37|LENG1|TACC3|CKAP2|ANLN|RABL3|C1orf122|KPNA2|CCR1|DHCR24|PSME2|TMED9|UHRF1|SLC35F5|HELLS|NDUFA6|XRCC3|DUSP11|WDR61|SGO2|PPP2R3C|ALG3|GART|CBWD3|DSN1|CTPS1|ID1|HSPA1B|GLT8D1|SPNS3|POP4|TBC1D10B|RANBP1|NUF2|TMEM107	down
GAUTAM_EYE_IRIS_CILIARY_BODY_PUTATIVE_STEM_CELLS	0.092	0.196075	0.143759	-0.525939	-1.14833	288	TBC1D1|SMARCA2|ITPR1|HERPUD1|CHPT1|RNF130|SEMA3A|SH3KBP1|RBM47|MYH9|MTRNR2L12|STT3B|TM9SF2|SEL1L|SLC38A2|HDLBP|RHEB|GRAMD1B|MGST2|ACAP2|CADM1|FAM120A|S100B|PBX3|SARAF|GAPDH|SERINC1|RAMP1|PPP1R21|FCGRT|HADHB|TSPAN3|PEBP1|REEP5|ITPRID2|ABR|MGST3|PPIA|DUSP6|TMEM245|ATP5F1E|TEX2|ACYP2|UBR4|PPP2R5C|NDFIP1|ACBD5|HSPA9|PDE4DIP|TMEM50B|LRRFIP1|SLIRP|PABPC4|QSOX1|DYNLL1|SPCS3|SRSF1|TMEM248|PIK3R3|ATP6V1H|BTF3L4|SLC46A3|PLXNB2|PDLIM5|LGALS9|ACSS1|FAR1|MPHOSPH8|CCNL2|ZMPSTE24|MEGF9|SERF2|MYL6|UQCRB|MRPL20|RPA1|PLOD2|COX16|TMEM164|SELENOS|UBB|IFT80|PNPLA6|DYNC1I1|MTRNR2L1|APEX1|PDIA6|RAB27A|NPC1|PPP1R7|MRPL33|HAGH|AMER2|GUCY1A2|C5orf24|NDUFS6|SLC25A6|ATP6V0E2|EBAG9|NUCB1|PRDX6|NEDD8|SMCO4|ELOB|CXADR|RSBN1L|MANBAL|PBXIP1|BLCAP|AMFR|CNIH1|CDR2|LAPTM4B|JTB|LARP1|TPP1|RIN2|CDC42EP3|HMOX1|DCBLD2|ARPC5L|NDUFB5|NAA38|DNAJB11|ATP5IF1|NDUFAB1|SLC20A2|PHF10|STX3|RHBDD2|LGMN|ERP29|INPPL1|PRDX3|FOCAD|CPNE5|PTMS	down
DESCARTES_FETAL_SPLEEN_LYMPHOID_CELLS	0.208419	0.377828	0.0905429	-0.545657	-1.15011	115	PLCG2|STK17A|ALOX5|CARD11|BLNK|EMB|RHOH|IFNLR1|LINC02245|SP140|CD37|SHISAL2A|PCED1B-AS1|THEMIS|ALOX5AP|BCL11B|CD247|CD2|LY86-AS1|LEF1|SAMD3|PTPN22|VNN2|PARP15|ACAP1|IKZF3|TAGAP|NCF1|SLAMF6|LINC00861|LINC02397|ADGRG5|IFNG-AS1|KSR2|SCML4|PYHIN1|LCK|CD96|CD3G|LINC00426|PLAC8	down
HAY_BONE_MARROW_PLASMA_CELL	0.214963	0.385802	0.0902635	-0.551767	-1.15039	100	HERPUD1|ELL2|HDLBP|CADM1|BHLHE41|ERLEC1|HSP90B1|SPCS3|ITGA8|SSR3|LMF1|RASGRP3|SPCS2|TXNDC11|LMAN1|CADPS2|SELENOS|PDIA6|CTHRC1|KCNN3|XBP1|IGF1|LINC01480|HM13|TUBB2B|MYDGF|TXNDC5	down
DESCARTES_MAIN_FETAL_ERYTHROBLASTS	0.135354	0.269916	0.116234	-0.532736	-1.1505	210	FCHO2|TOP1|RSRC1|USP15|CD58|SNCA|GCLC|BNIP3L|RAPGEF2|TFRC|MOB1B|WNK1|SLC11A2|SEC62|NCEH1|ZNF451|CAMKMT|STAM|ERMAP|ANP32B|UGGT1|MACO1|EP300|GAPVD1|GYPC|STEAP3|FBXO7|TANGO2|MORC3|ARRDC2|DDI2|SLC25A37|ATG14|BLVRB|CISD2|EIF2AK1|VRK1|UBAC1|DCUN1D1|KIAA1586|CAT|ACSBG1|TRAK2|BSG|LARP1|TCP11L2|UROS|RMDN3|TSPAN5|C2CD3|RCL1|DCAF12|SEC22C|RHD|XPO7|TFDP1|PRR5|CPOX|AP2A1|FECH|RSAD2|DCAF11|NARF|MRPS9|MINPP1|HK1|CDC27|CBLL1|TBC1D22B|SLC14A1|FAM104A|EZH1	down
FAN_EMBRYONIC_CTX_NSC_2	0.115035	0.236307	0.127505	-0.532358	-1.15368	230	MIS18BP1|HP1BP3|CNTRL|NUCKS1|KIF5B|RHEB|CCDC18|LMO7|TMPO|HSD17B11|RAD21|PPP2R5C|CKAP5|XRCC4|NSRP1|TTF2|APOLD1|TUBA1C|BUB3|RASSF1|LBR|SMC4|NDE1|EIF4E|JADE1|CEP44|ARL6IP1|COX8A|KIF20B|NOSIP|HMGB2|NCAPD3|ARHGAP19|RBMX|G2E3|GAS2L3|CNIH4|VRK3|SNRPA1|CALM3|SMC2|LDHA|RACGAP1|VDAC3|JPT1|CHEK2|BTG3|RAN|LRRCC1|TPM2|NCAPD2|DDX39A|ILF2|DTYMK|CBR3|DIAPH3|TACC3|CKAP2|TUBB4B|MZT1|EZH2|UCP2|LSM5|ANP32E|KPNA2|RFC3|NCAPG2|RANGAP1|PSME2|SGO2|CLIC1|POLR2D|SMTN|CENPE|MRPL51|AAMDC|TRIM59|LMNB1|NUF2|LGALS1|C2orf69	down
LAKE_ADULT_KIDNEY_C27_VASCULAR_SMOOTH_MUSCLE_CELLS_AND_PERICYTES	0.153374	0.297163	0.10882	-0.541318	-1.15393	155	MAML3|SPARCL1|MEF2C|FOS|DOCK4|RBMS3|UTRN|A2M|MBNL1|TBC1D1|CACNB2|GRID2|RASAL2|PALLD|PLCL1|EPS8|SLC8A1|ZFP36L1|ROCK1|LRCH1|IGFBP5|JUN|TACC1|GPC6|PLPP1|TIMP3|FCHSD2|INPP4B|HSPH1|EGR1|PTEN|CBLB|LPP|MYH9|AFF3|RAPGEF2|DUSP1|PRKG1|SDK1|AKAP13|SSBP2|NR4A1|ZFP36|ARID5B|RBPMS|SLCO3A1|PPP1R12A|ZFHX3|CALD1|JUNB|ARHGAP6|MED13L|ESYT2|UBC|DGKB|DSTN|NEAT1|ZEB1|CRIM1|MYO1D|DYRK1A|PDLIM5|PPP1R12B|NBEAL1|SORBS2|AKAP12|PDE3A|COL18A1|MSRB3|FLNA|TMTC1|EPAS1|MAP3K5|THSD4|ARHGEF7|TPM1|ROCK2	down
AIZARANI_LIVER_C39_EPCAM_POS_BILE_DUCT_CELLS_4	0.14126	0.279245	0.113787	-0.539428	-1.15497	176	HSP90AA1|APLP2|CPM|ACTG1|CD63|ALCAM|NFKB1|RTN4|KLF6|NCOA7|MYH9|SCARB2|ATP1A1|BICC1|SAT1|BAZ1A|AHNAK|ITGB1|ANXA4|RRBP1|VEGFA|IRS2|NFKBIA|CD47|YWHAE|LAMP2|EGFR|NCEH1|CCNL1|TPM4|ANXA5|MSMO1|RASSF8|RNF19A|CRIM1|SLC3A2|NEDD9|SPATS2L|HSP90AB1|ITGB8|TNFAIP2|EZR|SORBS2|ADAM9|ATF4|FLNA|SYNE2|THBS1|TPM1|HMGCR|CTBP2|UBE2B|TP53BP2|FGFR2|DST|HSPA1A|ABCB1|SOX9|SLC12A2|INHBA|ALDH3A2|CRYAB|TNFRSF10B|CD59|SQSTM1|CSF1|PDLIM1|HDGF|HSPB1|S100A6|GADD45A|PMEPA1|RAB11FIP1|SERPINA3|SLC7A1	down
DURANTE_ADULT_OLFACTORY_NEUROEPITHELIUM_UNSPECIFIED	0.242068	0.421695	0.0897105	-0.619431	-1.15546	32	CALM1|TUBA1A|CKB|TUBA1B|DYNLT1|DYNLL1|STMN1|TUBB|PRDX1|ATP5IF1|PPA1	down
AIZARANI_LIVER_C24_EPCAM_POS_BILE_DUCT_CELLS_3	0.147508	0.289081	0.111011	-0.541443	-1.15821	173	CLU|SPP1|CPM|ACTG1|CD63|SLC4A4|RAC1|CYFIP1|RBM47|DYNC1I2|ATP1A1|ITGB1|ANXA4|LMO7|ANXA11|LMO4|CLINT1|ABHD2|TSPAN3|PLD1|TPM4|ANXA5|DSTN|CTSH|ATP1B1|SPATS2L|CAMK2N1|TNFAIP2|EZR|SORBS2|BEX3|MYL6|DDR1|TPM1|MYL12B|LMNA|SOX9|SLC12A2|CRYAB|LGALS3|CD59|NECTIN2|TUBB|TUBB2A|PTPRF|HSPB1|S100A6|GADD45A|PMEPA1|RAB11FIP1|BACE2|CHP1|VAMP8|S100A11|CLDN7|SHROOM3|PPDPF|SLC12A7|KIAA1522|SPINT2|BIRC3|AFDN|SOX4|GSTP1|S100A10|LRP10|TSPO|PRDX5|SDC4|NR2F2|TUBB4B	down
BUSSLINGER_DUODENAL_MX_CELLS	0.273063	0.453111	0.0855357	-0.703526	-1.16029	13	ACSL1|CPE|KCTD12|VAMP2|PCLO|PCSK1N	down
DESCARTES_MAIN_FETAL_GANGLION_CELLS	0.250888	0.430996	0.0880945	-0.652606	-1.16272	23	RBPMS|TRHDE|MFSD14A|LRRTM2|OBI1-AS1	down
DESCARTES_MAIN_FETAL_MEGAKARYOCYTES	0.125255	0.254102	0.122108	-0.544919	-1.16461	170	FLI1|PSTPIP2|ABCC4|RAP1B|ATP2C1|LIMS1|MCTP1|INPP4B|PHKB|MYH9|RELCH|NRDC|KIAA0513|BIN2|TGFB1|RGS18|TLN1|LTBP1|RSU1|PLEK|ARHGAP6|PARVB|PROS1|CNST|RASA3|GSAP|STXBP5|BTK|THOC2|THBS1|MICU1|ROCK2|PTGS1|CD226|FERMT3|TEC|TPST2|ABHD16A|NOL4L|SMIM12|VASP|DIAPH1|STXBP2|TAOK1|PKN2-AS1|SLC37A1|LYL1|LRP12|CGRRF1|LRRFIP2|ELOVL7|TTC27|MAFG|RAB8A|FHOD1|RAP2B|TMEM91|YIF1B|MDM1|BANK1|DOK3|NT5C3A|PCYOX1L|ZNF175|P2RY1|PRKAR2B|SIAE|ZYX	down
GAUTAM_EYE_IRIS_CILIARY_BODY_COL9A1_HIGH_CILIARY_BODY_CELLS	0.188679	0.348855	0.0975449	-0.557255	-1.16485	102	TBC1D1|PALLD|MT-ND4|ATP2C1|RSRC1|MT-CO1|KTN1|TAX1BP1|OSBPL1A|PHACTR2|MRPS28|TBC1D9|DENND1B|C2CD5|MOB1B|WNK1|UACA|ASPH|SLC15A2|MAGED1|PLD1|SPART|SHPRH|MT-CO2|KPNB1|PTGDS|TPD52L1|BOC|CXCL14|TUG1|NR2F1|MEGF9|PLA2R1|ZMAT1|GPATCH2L|MXRA7|MTRNR2L1	down
LAKE_ADULT_KIDNEY_C25_ENDOTHELIAL_CELLS_UNASSIGNED	0.222603	0.395352	0.0928481	-0.613858	-1.1672	37	ST6GALNAC3|DOCK5|UTRN|FOXP1|ARL15|SSH2|SEMA3A|FCHSD2|MYH9|TCF12|CAST|ZFHX3|DOCK9|TCF4|RALGAPA2|LDB2|TPM4|ZFC3H1|KMT2E|FOXP2|TFPI|PPP3CA|EFNA5	down
TRAVAGLINI_LUNG_LYMPHATIC_CELL	0.112348	0.232892	0.129443	-0.542349	-1.16745	202	APOD|CLU|NHSL1|IGFBP7|UTRN|SLCO2B1|LYN|GNAS|IGFBP5|EFEMP1|LIMS1|SEMA3A|CST3|SLC38A2|LAPTM5|AIG1|PGM5|PDGFC|ARID5B|TIMP2|ADD3|FN1|ELK3|RPS2|CD47|SIRPA|MAF|ABHD2|DKK3|RPL39|FAM107B|BCAT1|SCRN1|NRP2|RPL29|GYPC|IRF8|NR2F1|LAMC1|RASGRP3|FAM126A|RPL7|AKAP12|MRC1|APOLD1|HS3ST1|PPP1R2|LY96|EFNA5|ABHD17B|TGFBI|SMYD2|STON2|MGST1|STMN1|PDPN|LMNA|FHL2|IGF1|MMRN1|KLHL4|PLBD1|FSCN1|CHST15|MMP2|LGALS3|MAP7D3|BCL7C|CTSD|C1orf198|TSPAN5|FRMD6|COLEC12|HSPB1|COL6A2|PDE1A|RAB11FIP1|SLC7A1|BACE2|LRATD1|PRR5|GGT5	down
DESCARTES_FETAL_PANCREAS_SMOOTH_MUSCLE_CELLS	0.223267	0.395501	0.0943564	-0.627244	-1.17003	32	THBS4|ACTA2|SEPTIN4|CCDC3|RGS5|NPTX1|MYH11	down
HAY_BONE_MARROW_ERYTHROBLAST	0.00127937	0.0044654	0.45506	-0.528406	-1.17164	1226	HSP90AA1|SPTLC2|TOP1|USP15|VRK2|RHOBTB3|FAM13A|CLTC|CHPT1|CD58|HSPH1|SNCA|PRKDC|MRPS28|GCLC|CAST|XRCC5|EIF3A|DCAF6|HACD3|BAZ1A|PTGES3|SMARCA5|WAPL|TFRC|PDCD4|RIF1|MICU2|AP2B1|HNRNPF|DECR1|AIDA|SLC11A2|STOM|PCMT1|BCAP29|HSD17B4|SERBP1|SSBP1|PSMD1|AMD1|MRPL3|NDUFV2|YWHAG|NPL|USP48|SYNCRIP|PRPF40A|RBBP4|TCEA1|DLEU1|YWHAE|ATP6V1C1|DNAJC15|REPS2|RBM17|ERI3|PSMD14|PRELID2|G3BP1|NCEH1|C6orf89|SUPT16H|HADHA|RFC1|TXNRD1|METAP2|NCL|NDUFB9|CHCHD3|DAAM1|RPL7A|MGST3|ENG|ZNF451|ATP1B2|PSMB7|SPART|RALBP1|YWHAH|CKAP5|TXNL1|EIF5B|STAM|CCT4|HSPA9|GSPT1|SNW1|VCP|DDX1|ERMAP|ANP32B|SRI|SLIRP|EIF2S2|RAD23B|ST13|SMC3|DYNLL1|EIF3J|SUGT1|SRSF1|PARVB|RPL8|TIMMDC1|HSPA4|CCT5|SEPTIN11|EIF4H|HBS1L|DYNC1LI1|DNAJA1|HSP90AB1|UBE2K|GYPC|AGPAT5|PPA2|RPLP0|MRPS31|CCDC47|THOC7|VPS29|ACSS1|EIF4G1|COPB2|HSDL2|SLC30A9|SRP72|SAR1B|CLPB|SRSF2|NAA50|ELOC|PSMA5|PPM1G|ORC4|WIPI2|ETFA|GLRX|NASP|NOL7|PA2G4|NAP1L4|CCT6A|HDAC2|CDC16|ESD|NDUFA10|B3GALNT1|RPA2|ATP5F1A|CENPP|ABCE1|HLTF|CCT2|EIF2S1|CCT8|YBX3|STAU1|PSMF1|UCHL3|ATG3|PSMC6|SSB|STEAP3|NDUFA9|RTCB|CBX3|ZFYVE21|EPDR1|CCT3|MRPL20|EIF2B3|RPA1|COL18A1|FBXO7|DDB1|USP14|ARL6IP6|ENY2|ZDHHC3|C1D|TUBA1C|TANGO2|MPC2|YBX1|AASDHPPT|POMP|DHX15|DNAJC8|ECI2|KPNA3|SDHA|DDI2|WBP4|NUDC|PLA2G12A|PSMC2|XRCC6|GPN3|RBX1|DPM1|CNP|CRLS1|DUT|SLC25A3|CLTA|LBR|APEX1|PRMT3|SLC25A37|HIKESHI|STIP1|TBC1D23|BLVRB|MMADHC|ATP5PF|UBTF|POLA1|EIF4E|ATPAF1|PSMB2|HNRNPAB|ARPC1A|YIPF6|TMX2|HSPD1|TMA16|CISD2|TP53BP2|HSPA8|SMC6|RAD50|MIPEP|PTBP1|PSMD6|EIF2AK1|MRPL13|METTL21A|HAGH|PPIP5K2|MTFR1|UCHL5|NOC3L|ACAT1|COX5A|FKBP3|GMPS|DNAJC11|PSMD7|PRKAB1|NDUFB6|VRK1|UBAC1|ANKH|COMMD3|NUP93|PAICS|PRDX6|TCP1|CAPRIN2|AHSA1|FHL2|IK|KBTBD12|MRPS18C|KIAA1586|KIF20B|GATB|MTX2|PSMA2|RDX|SOD1|CMAS|AP2M1|SAMM50|POLD3|NCAPD3|CBR1|CAT|SCCPDH|ACSBG1|HAUS6|MRPL42|CAPRIN1|NIPSNAP3A|MAP2K2|GAS2L3|COPS3|RIOK1|SCOC|HPS1|RPP30|SNRNP40|CD59|SLC39A8|MRPL1|PGRMC2|NDUFS5|PPP1R8|TRAK2|ATIC|DNAJC19|MRPS36|MRPL22|ALDH1A1|CCDC14|ERH|PSMD2|PLRG1|DKC1|BSG|UQCR10|FBH1|ACAA2|EIF1B|MFAP1|NDUFV1|SNRPA1|C1orf198|CALM3|ARV1|DCUN1D5|SMC2|UTP18|DLD|UROS|RMDN3|LRPPRC|ACTL6A|SLC1A5|IMMT|METTL5|ATP5PB|NDUFV3|SSX2IP|TGS1|PITHD1|SNRPF|PSMC1|HAT1|PSMB5|TSPAN5|CFAP298|ATP5MC3|POLR2F|CACYBP|TTC8|CSNK2A1|RFWD3|NAE1|NDUFS1|TUBB2A|PAK1IP1|DPH6|PMPCB|CSE1L|HMGN5|NDUFC1|LSM4|HADH|CEP57L1|PCCB|GLRX3|RCL1|UQCRQ|HDGF|PTH2R|HSPE1|ATP5IF1|CA2|GNL2|VDAC3|GTF2F1|SEC22C|RRP7A|PSMA4|PSMD12|PDAP1|MRPL19|GTPBP4|NDUFAB1|ATP5MF|SLC7A1|TPGS2|RHD|SLBP|KHSRP|NDUFB3|MRPL16|CHEK2|UQCRC1|PSMD8|MRPL27|GHITM|EXOSC7|KLHDC3|ATP5F1B|RBFA|NFYB|MECR|NDUFS3|NOP56|TFDP1|FN3KRP|RPIA|PDHA1|CPOX|PRDX3|EI24|NUTF2|PSMB1|CD82|FIS1|UQCC2|MRPL57|ZNF273|RAN|SNRPB|AP2A1|PRIM1|ILF3|SREBF1|NDUFAF8|MCM3|LRRCC1|KLHL18|NDUFS8|COA4|MRPL35|TIMM21|MRPS22|RPA3|PDHB|FECH|PPIH|ASF1A|CPSF3|RRM1|CYCS|EXOSC9|GCLM|TBPL1|RCC1|NOLC1|TSR1|RAD23A|NIF3L1|SNRPA|POLR2E|CYB5A|YEATS4|AFG3L2|TPRKB|NDUFA2|DCAF11|CETN3|CEP152|FAH|FH|ELAVL1|NARF|NUDT4|GBGT1|AIFM1|NFIX|MRPS9|SASS6|TCERG1|ILF2|PSMC4|SNRPE|NAT10|VBP1|RRP15|WDR4|MINPP1|NDUFA8|RFXAP|PRKAR2B|HK1|SHMT1|PES1|SLC29A1|DHFR|BRCA2|CDC27|HDAC3|NUP37|MRPL47|GMNN|MRTO4|GAR1|PTCD3|TBC1D7|NADK2|MPP1|ZW10|SNRPD1|DTYMK|LCA5|MCM5|RNASEH2C|PSMD3|SNRPD3|RIDA|IDH2|RPF2|LTV1|TSFM|GTF3C6|ECH1|FAM114A2|COQ9|TMEM14A|DIAPH3|MSH6|PRPS1|MRPL37|SLC48A1|PPAT|SGTA|MED25|GOT2|UQCRFS1|SNRPG|PRPF19|CKAP2|TUBB4B|SLC2A1|MRPS10|PRDX2|LDB1|ANLN|SPESP1|PPP2R1B|RNF182|ATP5MC1|MRPS18B|PFKM|GFOD2|CA8|LSM5|PSMD11|NUP35|C12orf29|TRMT10C|POLR2K|EMC4|UMPS|RFC3|NCAPG2|TOMM40|CYC1|SLC6A8|C20orf27|FARSA|CHID1|ADSL|ETFB|RNF187|MRPS15|ABCF2|METTL2A|CLN6|NOP14|MRPS18A|MRPL14|FUNDC2|SNRPC|COA7|NDUFA6|XRCC3|NEK1|DEXI|SRPK1|SUMO3|EIF1AY|SNHG10|JPT2|HEBP1|ANAPC11|PHB|WDR61|TXNDC9|PSMA3|PSMC3|MRPL18|MRPL58|AAAS|SSRP1|MRPL39|MRM2|MED8|MLLT3|RPL22L1|AURKAIP1|PSMB6|GART|DSN1|TLCD4|BAG1|MCUR1|BCS1L|SF3B6|CENPE|MRPS34|MRPL15|ELOVL1|MRPL51|NDUFAF4|CCT7|TRMT5|SLC25A39|IMPDH2|STK25|AK6|LSM3|ACADVL|POLD2|MRPL2|ROGDI|MRPS7|MAGOHB|DDX11|MOSPD1|GTF2F2|TIMM50|TMEM14C|RANBP1|WDR5|TAL1|ALDH4A1|ACOT13|ALAD|PPIL1|PHB2|ARL2|RNF40|TXNRD2|NFS1|GLRX5|MRPL46|MTERF3|POLR3H|GET3|NBAS|GRPEL1|NDUFAF3|CLCN4|TMEM237|EIF3I|N6AMT1|HSF1|TXN2|BANF1|MRPL21|LRRC59|SMS|CCDC138|MRPL4|EXOSC3|NELFCD|NUP85|POLR2I|DDT|EXOSC8|PFDN6|PSMD9|COPS5|LSM2|TRAP1|DNAJA4|ARMC1|ZNF620|HIGD1A|IMP4|GUCD1|HSBP1L1	down
TRAVAGLINI_LUNG_MYOFIBROBLAST_CELL	0.20022	0.368059	0.0968878	-0.583556	-1.17261	64	ROBO1|CLU|VIM|POSTN|VCAN|PDGFC|ALDH2|ROBO2|DKK3|CNN3|WNT5A|LUZP2|NEDD9|ATP1B1|CXCL14|CCDC146|CCN2|TGFBI|CTHRC1|BCHE|PCSK1N|MMP2|CYSLTR1|CD9|WDR91|TGFBR3|ENC1|LTBP2	down
BUSSLINGER_DUODENAL_PANETH_CELLS	0.249677	0.429999	0.0934449	-0.794021	-1.17274	5	FCGBP|LYZ	down
DESCARTES_MAIN_FETAL_THYMOCYTES	0.173589	0.32646	0.103576	-0.565702	-1.17465	96	LDLRAD4|SSH2|MIR646HG|CCND3|IKZF2|TCF12|PDE7A|CEP128|RNASEH2B|RHOH|SEPTIN6|TFDP2|SLC8A1-AS1|NFATC3|CAMK4|ATF7IP2|THEMIS|BCL11B|DLEU7|CD247|TSHR|LINC01934|ACSF3|LEF1|DGKA	down
FAN_EMBRYONIC_CTX_IN_6_INTERNEURON	0.245796	0.424386	0.0943564	-0.79687	-1.17695	5	BTG1|HSPA1A|DLX1	down
DESCARTES_MAIN_FETAL_ELF3_AGBL2_POSITIVE_CELLS	0.113937	0.23547	0.128789	-0.551458	-1.17826	167	HNRNPH3|GOLIM4|MTCH1|GSPT1|TMEM50B|ZNF654|CDC40|TMEM242|B3GALNT1|MRAS|CCT8|BRK1|RBIS|PFDN1|RBM14|TMEM230|SRP9|MTRNR2L1|RMND5A|PSMB2|COX5A|ZNF770|BNIP3|NUDT22|HDHD5|ECHDC3|ZNF580|ERCC4|ACTR8|STUB1|MTHFSD|CSNK2A2|ZNF28|RBM18|GDE1|LSM1|SAAL1|LINC02208|CRTC2|CCZ1|NUP37|ZNF639|DENND6A-AS1|PPP1R3B|PHPT1|MRPL37|UQCRFS1|MZT1|DDA1|TRMT10C|VMA21|FUNDC2|COA7|CDK18|SCN1B|ZNF134|IDH3A|MRPL15|ZNF691|MCRS1|AKTIP|THAP2|POMGNT1|BANF1|METTL23|COPS5|TIMM10|ZNF436-AS1|ACAD8|BBS10|TINF2|LYSMD4|DCXR|PSMG1|ZNF419|AGPAT1|ISCA2|LINC01191|TRIM41|SMIM30|RPL39L|DUSP28|TP53INP2|CDK16|NCBP2AS2|C15orf61|RRP8|TAF9B|MRPS11|BCKDK|SNF8	down
DESCARTES_FETAL_HEART_STROMAL_CELLS	0.209412	0.377828	0.0982123	-0.637132	-1.18054	30	PTN|NPTX2	down
DESCARTES_FETAL_ADRENAL_MEGAKARYOCYTES	0.169691	0.320579	0.105125	-0.572308	-1.18129	88	LIMS1|KCNMB1|RGS18|TLN1|LTBP1|RSU1|PLEK|ARHGAP6|CMTM6|CNST|SERPINB1|THBS1|PTGS1|FERMT3|MMRN1|SLC37A1|PDLIM1|ELOVL7|TMEM91|MDM1	down
GAUTAM_EYE_CHOROID_SCLERA_ACTIVATED_T_CELLS	0.150206	0.293525	0.110565	-0.562541	-1.18453	116	MT-CO1|RAPGEF6|SLC39A10|CD58|TUT7|RPL37A|PAPOLG|NIPAL3|SAP30|LAIR1|NLRP1|CCM2|SYNRG|MXD4|ERAP2|USP12|RPL8|CNST|MAN2B1|ZNHIT6|MTERF4|ACSS1|ORC4|TGIF2|ZNF431|SNX14|TENT4B|ZBTB37|RGS19|THEMIS|PDCD2|MAEA|CERK|KDM2A|GPR155|RANBP3|ITFG2|CRNKL1|FERMT3|KAT7|PCYT1A|GLMN|INPP4A|DIAPH1|ARID3B|ZC3H18|PARP11|BRD1|ACSL5|IFIH1|NKAP|ASF1A|BCL7B|TRIM26|INTS13|PATJ|DDB2|ZNF266|CDIP1|SPN|FAM136A|GSKIP|TOMM5|TMEM273|PTPN6|SYTL2|COX18|ARNTL	down
TRAVAGLINI_LUNG_ADVENTITIAL_FIBROBLAST_CELL	0.049	0.115633	0.202072	-0.542358	-1.18549	294	APOD|CD74|TGFBR2|FOS|SLC20A1|TIMP1|ZFP36L2|CPVL|GSN|C3|EFEMP1|JUN|RTN4|CPE|HSPH1|NCOA7|B4GALT1|EGR1|FTL|MCL1|SKIL|RGS10|BTG2|CST3|DUSP1|TSC22D2|ATP1A1|BICC1|IER2|CD44|MPZL1|NFE2L2|NR4A1|DHRS3|NEGR1|ZC3HAV1|ZFP36|SEMA3C|DAB2|IFI16|TIPARP|VEGFA|TIMP2|ADD3|NRP1|FCGRT|LAMP2|CYBRD1|KLF2|ANXA1|JUNB|ESYT2|LRP1|TNFSF13B|PLAUR|JUND|CTSH|PRCP|PROS1|ERRFI1|CXCL14|ABCA6|SSR3|BZW1|TNFAIP2|YBX3|AKAP12|ARF4|CLEC2B|LEPR|SCPEP1|SVEP1|CD55|EMP1|PLAT|SLC16A7|PLK3|NT5E|NUCB2|AHR|MGST1|FGL2|ABCA8|PDPN|XBP1|CTSL|PLTP|LMNA|IGF1|SLIT2|FSTL1|PLBD1|COL6A1|F3|MMP2|LGALS3|GABARAPL1|ALDH1A1|CSF1|PXDC1|MYDGF|ABCA10|PER2|GPNMB|DNAJB1|SRPX|LDHA	down
GAUTAM_EYE_IRIS_CILIARY_BODY_MGP_HIGH_FIBROBLASTS	0.164882	0.31323	0.10714	-0.575461	-1.18642	85	RBMS3|ITM2B|TOP1|ELL2|RHOBTB3|CREM|PTMA|CBLB|OTULINL|SAT1|CTTNBP2|PLSCR1|IFNAR1|RBM17|YWHAB|PTP4A2|PNRC1|CALD1|CNN3|CALCRL|ELOC|SSR3|NASP|UGP2|TFPI|YBX3|TSC22D1|SQOR|GMDS|P4HB	down
DESCARTES_MAIN_FETAL_VASCULAR_ENDOTHELIAL_CELLS	0.183857	0.342596	0.103197	-0.613105	-1.1878	46	SLC39A10|EGLN1|LDB2|SNRK|FCGR2B|ABCB1|ADGRL4|SLCO1A2|DGKE|PTPRB|TCIM|CAV1|NOTCH4|JCAD|RAPGEF5	down
AIZARANI_LIVER_C10_MVECS_1	0.0530531	0.123069	0.193813	-0.54452	-1.18795	265	SPARCL1|ST6GALNAC3|TGFBR2|VIM|IGFBP7|RBMS3|SPARC|A2M|ARL15|GSN|IL6ST|GNAS|INSR|KLF7|TACC1|TMCC3|PLPP1|TIMP3|PDGFB|CPE|SEC14L1|PTPN14|PECAM1|HLA-E|TUBA1A|LIMCH1|PGM5|UACA|PCDH17|TIMP2|STOM|PTPRM|KLF9|ELK3|NUAK1|PLPP3|JAM2|HLA-DRB5|DOCK9|TCF4|ENG|DUSP6|KLF2|LDB2|JUNB|ARHGAP29|RGCC|ITGA6|TPM4|TSPAN7|PTGDS|PRCP|GIMAP8|CALCRL|SGK1|CRIM1|FXYD6|PIK3R3|ECE1|NEDD9|GASK1B|ITPRIP|GJA1|FLT1|YBX3|TSC22D1|SNRK|APOLD1|HS3ST1|EMP2|EMP1|PLAT|TMTC1|PRSS23|EPAS1|GALNT15|MCC|GAS6|CCN2|ITGA5|EDNRB|CHSY1|FAM107A|KCNN3|CDKN1A|VWF|NES|LMNA|MMRN1|RDX|ADGRL4|SPRY1|CD59|SERPINB6|EFNB2	down
FAN_EMBRYONIC_CTX_MICROGLIA_2	0.220423	0.393531	0.09855	-0.763685	-1.18797	8	IER2|CD83|CCL3|IER3|CCL4	down
FAN_EMBRYONIC_CTX_ASTROCYTE_1	0.155914	0.300475	0.111011	-0.581953	-1.19302	79	SPARCL1|SLC1A3|LYN|SOAT1|FRMD4A|ADGRV1|PLAGL1|ANOS1|ID2|SIRPA|CXCR4|PLEC|NCAN|GFAP|GRM3|IFI44L|CXCL14|EZR|FAM107A|SYPL1|LGALS3|PAQR8|LPCAT1|PEA15|GABRB1|DIO2|FABP7|EFHD2|MLC1|ALDOC|CPNE5|HEY1|ID3|CYB5A|DCN|TCIM	down
HAY_BONE_MARROW_CD34_POS_CLP	0.209215	0.377828	0.101714	-0.76752	-1.19394	8	LAIR1|AGPS	down
LAKE_ADULT_KIDNEY_C20_COLLECTING_DUCT_INTERCALATED_CELLS_TYPE_A_CORTEX	0.0975359	0.204698	0.141225	-0.560975	-1.19439	152	DOCK8|FGD4|FOXP1|PLCG2|MBNL1|TBC1D1|PICALM|CACNB2|ITPR1|ITGAV|ARL15|ABCC4|IL18|PLCL1|EPS8|ARHGAP18|LRMDA|IGFBP5|MACROD2|GNAQ|TBC1D4|SCIN|HIPK2|OSBPL3|CAB39|RAPGEF2|SNTB1|PRKG1|AKAP9|FNBP1L|TBC1D14|OXR1|MOB1B|SEMA3C|RERE|TMEM117|LIMCH1|FAF1|SETBP1|NRDC|ATXN1|THSD7A|NR3C2|GLCCI1|NCOA2|ITGA6|STK3|KANSL1L|FBXL17|KIAA1328|ABCA5|MYO1D|HS6ST3|ITPR2|MTR|MAGI3|EZR|PPP1R12B|SKAP1|ATP6V1A|LGR4	down
LAKE_ADULT_KIDNEY_C21_COLLECTING_DUCT_INTERCALATED_CELLS_TYPE_B	0.145246	0.285468	0.113787	-0.570654	-1.19495	103	MEF2A|FOXP1|PLCG2|PICALM|CELF2|RNF150|ARL15|IL18|PLCL1|EPS8|ARHGAP18|LRMDA|IGFBP5|MACROD2|QKI|GPC6|TBC1D4|SCIN|NCOA7|OSBPL3|LPP|SNTB1|PARD3B|SSBP2|SEMA3C|IQGAP2|TMEM117|FAF1|TBC1D5|KIF13B|PPARG|NR3C2|GLCCI1|BMPR1B|RALGAPA2|NCOA2|ITGA6|TRHDE|MITF|FBXL17|ATP6V1H|MAGI3|TBL1X	down
DESCARTES_MAIN_FETAL_LIMBIC_SYSTEM_NEURONS	0.205	0.375833	0.103197	-0.783514	-1.19782	7	POU2F2|NTNG1|NPTXR|ERC2	down
GAO_ESOPHAGUS_25W_C2_KRT6BPOS_SECRETORY_PROGENITOR_CELLS	0.161008	0.307583	0.110122	-0.594857	-1.19903	65	HDAC9|ADAM28|KYNU|GIT2|BLNK|ZNF710|USP6NL|HOPX|CDKN2A|SPNS2|OAS1|GK|PDP1|DUSP10|MACC1	down
TRAVAGLINI_LUNG_PROXIMAL_CILIATED_CELL	2.0525e-05	0.000105248	0.57561	-0.539109	-1.20124	1678	APOD|IGFBP7|SMAP2|HSP90AA1|SPTLC2|FOXP1|CALM1|DIAPH2|SMARCA2|NCK2|UBL3|ALCAM|ELF1|ARHGAP18|SAMHD1|GNAS|MGAT5|IGFBP5|ACTR2|EVI5|SEPTIN7|RAC1|ATP2A2|SERTAD2|CNTRL|FOXO3|VCAN|SOAT1|LIMS1|FAM13A|CLTC|MGMT|KTN1|PHIP|SEC14L1|MT3|HSPH1|TAX1BP1|FGGY|CTSS|ZNF106|CAB39|MAP3K2|MRPS28|KIF5B|GCLC|PAPOLA|BASP1|CAST|TM9SF2|PLEKHA5|MTSS1|ETNK1|SNX29|ZNF33A|TBCA|CYBA|DNAJB6|HDLBP|TBL1XR1|AKAP9|CLSTN1|HACD3|CLCN3|PTGES3|XRN2|RUNX1|HMGN3|CMIP|DRAM2|MGST2|CFAP299|TBC1D8|FAM120A|CEP350|TUBA1A|NPTN|ABI1|EMB|SEMA3C|CNDP2|EIF5|STIM2|WNK1|SLTM|SYTL3|UACA|KCTD12|USP9X|BROX|UBXN4|HNRNPF|TMEM123|FAM214A|MICOS10|SHOC2|ANKUB1|METTL7A|SSBP1|MORF4L1|ZC3H6|SARAF|CD4|AMPD3|ADD3|FXR1|EIF4G2|PTBP3|ELK3|MMP24OS|TPR|GCC2|RIPOR2|TMED10|CIR1|RAMP1|CAMK1D|SAP30|CKLF|WASHC3|KLHL6|KIAA0232|ODF2L|CKB|ARHGAP4|MARCKS|YWHAE|KIFAP3|ASXL2|VPS35|PUM2|SKP1|GNS|CTNNA1|SMAD4|SETX|ANXA11|LAP3|MYO1E|TMBIM6|CTBS|ABHD2|AZI2|TSPAN3|CCNY|CD164|LEPROTL1|DDX3X|DDX42|TXNRD1|ATXN10|VPS13C|CMPK1|RB1CC1|DAAM1|HNRNPC|KPNA6|TRIP12|IQCB1|MGST3|AKNA|RALGAPA2|IRF2|ZNF33B|AGPAT3|PSMB7|CHURC1|ATP5F1E|TECR|MDM2|ANXA1|ANKMY1|TMF1|GPBP1|STX16|HIPK1|DNAJC10|YWHAH|ESYT2|PCDH7|FAM107B|CMTM6|CCT4|KANSL1L|LRIG1|DIDO1|HSPB11|AZIN1|TRAK1|SNW1|JKAMP|RPS27L|VCP|TMEM50B|MBD2|DYNLT1|EVL|DSTN|NEAT1|LARP7|SRI|MBTPS1|PRKAR1A|RBM27|ERLEC1|USP7|UBE2L3|DDX17|MTURN|SCRN1|ST13|B3GNT5|C9orf72|CBX5|DYNLL1|CERS6|SLC35A3|HSP90B1|MTMR6|SUGT1|SOX2|PSIP1|SYAP1|SLC6A6|CFDP1|CNOT1|CEP83|CCT5|ADA2|SELENOW|ABCA5|LDHB|IDS|PNKD|CPSF2|MEAF6|DNAJA1|SPATS2L|GAPVD1|STIMATE|PLXNB2|HSP90AB1|ITGB8|SEM1|EHBP1L1|SLC25A24|AGPAT5|APCDD1|MRPS31|THOC7|CHD4|NAA20|CROCC|ACSS1|MFSD6|SF3B2|ATP5MC2|COPB2|EMC2|WDTC1|COX7C|PDCD6|TMEM59|ELOC|CAPS2|PSMA5|EIF4G3|PDCD6IP|VEZF1|ORC4|NAP1L1|NSFL1C|UNC93B1|SRP14|METRN|HECTD1|PDPK1|CCDC146|CSTF3|NAP1L4|CDC16|PKIB|EZR|ZBTB44|ATP5F1A|MTIF3|USP16|CCT8|ABAT|OAZ1|STAU1|SORBS2|PRPF6|NEK11|SSB|TRIT1|SERF2|RALGAPB|IARS2|SSBP3|USP10|LCOR|TXNL4A|GMDS|SLC25A36|MRPL20|ATP5MG|UPF1|SNX14|ATXN7L3B|TENT4B|BCO2|SDHC|DNAJC16|DDB1|EIPR1|DAPP1|NDUFB8|MPC2|ANXA7|LASP1|KDM1B|STMP1|INTS10|MDH1|RNF6|SBNO1|KDM3B|WDR49|SYNE2|NGRN|SLAIN2|GK|NDUFA4|POMP|TP53INP1|TYMP|UBB|LRRC58|SMIM14|TOB2|KPNA3|TRMT1L|IFT80|SQLE|NUDC|PHF11|CCN2|RBX1|CCDC170|DPM1|ELMOD2|RALB|DDR1|CLTA|NUDT5|PRRG4|MORF4L2|OTUD4|CCDC88B|NUCB2|WDR45B|ARL6IP4|CISD1|CTBP2|STIP1|NDFIP2|CCP110|EFCAB11|SMYD2|NBR1|COX6C|ATP5PF|NDUFB1|TMEM68|CIPC|GOLPH3L|PPP1R7|PKN1|LYRM2|GPX4|LAMTOR4|HSPD1|RNPEP|TRIR|KDM2A|HSPA8|RAD50|PSMB9|MIPEP|PSMD6|MACC1|MRPL13|CHCHD2|COX6A1|NSMCE1|COX5A|ATP5ME|PLAAT3|DAZAP2|C5orf15|ATP6AP1|NDUFS6|OTUD6B-AS1|PRKCE|HMGN2|AK9|NDUFB6|TLE5|GTF3C1|VRK1|GABARAP|UBAC1|UQCR11|COMMD3|MRPS21|TCP1|NEDD8|MAT2B|CDHR3|POC5|HACD4|ENPP4|CTSL|WDFY1|AHSA1|IFT74|NUP50|LIMK2|IK|ELOB|PPID|NDUFB2|NDUFA13|MRPS18C|FAM174A|DNER|RCAN3|SOD1|PPP6R1|NOSIP|IGFBP2|HMGB2|ISCU|ORAI2|HINT1|PIN1|SCCPDH|RPL36AL|MIF|TMEM131|CAPRIN1|ATOX1|MAP1A|ACLY|PLEKHB1|TTC21B|PARK7|PPP4R3B|LGALS3|CD59|SERPINB6|SDCCAG8|MTF1|ERGIC3|APPL2|UBL5|GABARAPL2|CATSPERE|COX6B1|ARL3|BTBD3|MRPL22|COX7A2|LYRM7|EAPP|ALDH1A1|ERH|VRK3|RHOU|GET1|CHMP5|POP5|ERLIN2|PCM1|ZCWPW1|TBCB|MROH1|NANS|LARP1|PAIP2|CEP104|CCDC28A|CALM3|MLXIP|ZCRB1|TUBGCP2|PUDP|COX7B|ALKBH5|NDUFA1|CAP2|C7orf50|NEK4|PFDN5|COPS9|PCNX4|FBXL5|METTL5|PLCH1|PRR13|CHCHD10|BORCS7|DCBLD2|CCDC191|DTX2|STYXL1|PSMB5|PRDX1|CFAP298|NDUFB5|CCDC125|NAA38|TMEM218|GTF2A2|LYL1|HMGN5|C2orf74|NDUFC1|LSM4|EP400|WRNIP1|UQCRQ|HDGF|PGLS|CCDC88C|HSPE1|BLOC1S1|LRP8|ILF3-DT|PTPRF|ATP5IF1|PTGR1|FAM200B|VDAC3|BBIP1|HEBP2|ERCC4|ARL6|COMMD6|NFU1|PSMA4|ACAP1|COX17|SELENOH|NDUFAB1|ATP5MF|JPT1|CAMSAP1|EFHD2|SCAMP4|TPGS2|RPP38|DHX40|GSDMD|SLC25A4|OCIAD2|TTF1|PHTF1|C8orf76|MBOAT1|NDUFB3|UQCRC1|PSMD4|CEP41|NET1|ATP5PO|ZNF264|FHOD1|STUB1|GFM2|DZIP1L|LINC00467|NDUFS3|TFDP1|HIBADH|STRBP|PRDX3|SPCS1|ZBTB18|VAMP8|FOCAD|LINC01004|TMEM219|TWF1|MYLK|PSMB1|FIS1|S100A11|MRPL57|ZNF273|DZIP3|ENPP5|RANBP9|NDUFC2|ABHD11|ALMS1|DNAH1|NDUFS8|KIF21A|NCF2|ECI1|COA5|ACYP1|ACTR6|RPA3|CRNDE|CLDN7|SHROOM3|MDM1|GCLM|NUP50-DT|NDUFA3|IQCG|INTS11|SAP18|STK40|IFT57|KIAA2013|CFAP44|ISCA1|OMA1|PIGP|KIAA1522|CEP290|PNKP|CLHC1|GTF2H5|SNAPC1|HSBP1|ARSD|NDUFA2|SS18|B3GALT4|CETN3|CRISPLD1|NT5C3A|SRA1|LEKR1|LMLN|CEP162|NARF|UBA1|CEP89|BUD23|LYSMD2|IDNK|GK5|TJP2|NDUFA11|ZNHIT1|DHRS4-AS1|GNB2|DNAH7|AFDN|C4orf3|SNRPE|CASP7|SATB1|GLE1|RBM43|ALDH3B1|GSTP1|NDUFA8|NME7|TRADD|NDUFB7|SERPINI2|AMZ2|CNOT6|CCDC69|MZF1|CUEDC1|FAM221A|SMIM19|NUDCD2|UFC1|MRPL47|KATNAL2|GAR1|PPP2CB|FZD6|TSPYL4|SNRPD1|LCA5|TMEM258|CRY2|ZMAT2|CRIP2|ARMH1|C4orf48|IDH2|CARF|DNAL1|NDUFA7|SIVA1|P4HTM|PRDX5|BECN1|SPNS1|COQ4|PLXNB1|ZNF428|ST6GALNAC6|MED25|TOMM6|MAZ|GNA11|SNRPG|NR2F2|TUBB4B|EFHB|ZKSCAN1|FDXR|TPGS1|TRAF3IP1|SMDT1|TEX9|UCP2|CELF1|UBE2H|LAMTOR5|CLOCK|OSCP1|CDH26|GFOD2|NDUFB10|NIN|LSM5|FAIM|ANKZF1|PSMB10|TIMP4|C4orf33|GID8|DYNLRB1|CIAO1|STPG1|UXT	down
FAN_EMBRYONIC_CTX_OLIG	0.00242339	0.00794592	0.431708	-0.544222	-1.20197	736	APOD|LDLRAD4|ST6GALNAC3|RAP1A|PDE3B|SPTLC2|ZEB2|CPM|PICALM|IFNGR1|RNF13|EPB41L2|ACSL1|EPS15|DEPTOR|SESN1|GSN|ANKRD44|UBL3|IL6ST|SORT1|DOCK10|EPB41L3|SSH2|LPAR1|TNS3|MGAT5|SUSD6|PADI2|PELI1|ARHGAP22|LRRC8D|SHTN1|RTN4|QKI|ELL2|TMCC3|PLPP1|NEK7|PRKACB|KTN1|GLDN|RNF130|SH3KBP1|PREX1|TBC1D12|TSC22D3|HIPK2|NCOA7|SEMA4D|MBP|YPEL2|BBX|OSBPL1A|DYNC1I2|GTDC1|SCARB2|OSTF1|TBC1D9|SNX29|ATG4C|ANK3|GAB2|PRDM2|STIM1|CLCN3|ST18|S100B|PPP2R2A|RRBP1|CNTN1|ATP8A1|WNK1|PPFIBP2|MTMR10|ZFAND5|SAMD12|BROX|AIDA|TMEM123|TIMP2|NKAIN2|SLC44A1|CLN8|BIN1|EDIL3|COL4A5|AMPD3|SAMD8|KIF13B|MVB12B|CD47|SERINC1|REEP3|NUAK1|ANO4|UNC5B|NIPAL3|SYT11|TF|TMEFF2|ATP9B|PIP4K2A|PIK3IP1|TMEM144|CTNNA1|MIGA1|LAMP2|RAB21|LRRC8B|KLF13|SLCO3A1|SECISBP2L|MYO1E|CCNY|ARPC5|PLP1|PLD1|CD164|PTP4A2|DOCK9|MTUS1|ITPKB|MAN2A1|LIPA|KDM4C|SCARB1|TRIP12|FNBP1|TTLL7|ATP5F1E|TECR|RASSF2|GALC|CYLD|COLGALT2|TMTC2|PAK1|MITF|FAM107B|KIAA0930|KLHL24|DNM2|ADIPOR2|MOB3B|RYBP|PDE4DIP|CLDND1|STRN|RAP2A|PTGDS|PRKAR1A|WASHC5|MAPRE2|FMNL2|CDH19|ENDOD1|UBE4B|USP12|GNAI1|RASGRF2|SCD|PPP1R16B|MAST3|PHC2|ATP1B1|SUN2|SELENOW|VKORC1L1|MYO1D|MAP1LC3B|STX6|MFSD14B|STIMATE|RASA3|KLHL32|APCDD1|ETV6|ERRFI1|MFSD6|FAR1|FAM177A1|SMAD7|LPGAT1|CAPN3|SPOCK3|CCDC90B|TMEM63A|COPS2|SELENOI|RASGRP3|AGFG1|HOOK3|AGPS|ARHGEF10|RCAN1|ATL3|SFT2D1|FNTA|MEGF9|MFSD12|LCOR|CYP51A1|SPNS2|LAMP1|ULK2|SLC25A46|PAPSS1|SNX30|TFEB|KCTD8|PLAT|PACC1|TMTC1|QDPR|P2RX7|PFDN2|BACE1|C11orf58|PSEN1|ZCCHC17|GALNT15|ERMP1|TMEM230|SMURF1|SLC22A15|GAS6|ABHD17B|MOSPD2|THEMIS2|DIP2B|C12orf76|SLC35A5|DEGS1|ZNF160|CNP|MAP7D1|TMEM50A|TSEN15|PACS2|PXK|RHOB|LANCL1|RNF103|BORCS5|FEZ1|DUSP10|NBR1|NPC1|FGFR2|NINJ2|AMER2|PLAAT3|TMBIM1|C5orf15|GPR155|FADS1|PRICKLE1|CDK17|ANKH|BCOR|TESK2|TIGAR|KCNJ2|SGCB|ENPP4|TMC6|LMNA|FAM174A|KCNJ10|VAMP3|CBR1|SLC12A2|ACSBG1|ZNF189|NOL4L|CRYAB|RCBTB1|MAP1A|PLEKHB1|NIPSNAP3A|APIP|SAV1|CHN2|ADIPOR1|DTNB|FAM13C|ZNF536|TTYH2|PTPDC1|PIGG|ANKRD40|FDFT1|CNTN2|BTBD3|CD9|RHOU|CSF1|DCTN1|SERPINI1|LHPP|CNDP1|PAIP2|GOLGA7|EVI2A|UNC13B|TCP11L2|CEP104|C1orf198|INPP5A|PRRG1	down
MURARO_PANCREAS_BETA_CELL	0.00118733	0.0042175	0.45506	-0.543237	-1.20216	926	ELMO1|ROBO1|HDAC9|PRKCH|SORL1|PSAP|HSP90AA1|PRKAG2|UTRN|MGAT4A|FOXN3|RNF13|MT2A|FKBP5|SESN1|GSN|UBL3|ALCAM|HERPUD1|DOCK10|EPB41L3|ROCK1|TAB2|GNAS|SUSD6|VOPP1|PLCL2|PELI1|MIS18BP1|GRIA4|NR3C1|SHTN1|HIVEP2|RTN4|NPTX2|AGTPBP1|ATF6|EFR3A|TMCC3|PRKACB|CLTC|KTN1|TBC1D4|RNF130|FTH1|OSBPL8|NUCKS1|NCOA4|HSPH1|TMEM65|PER3|CDK6|MYCBP2|MBP|BBX|ZNF106|KIDINS220|PTEN|DNAJC3|PHACTR2|MAP3K2|KIF5B|FTL|TPM3|MAN1A2|CSDE1|AKAP11|DYNC1H1|BNIP3L|GOLGB1|NCOA3|MTSS1|ETNK1|SNX29|OTULINL|TBL1XR1|FNIP2|RHEB|HACD3|STAG2|RANBP2|CLCN3|CREBRF|PTGES3|DPYSL2|ST18|EIF3E|GNA13|CADM1|ATP6V1B2|HUWE1|TNKS2|MAFB|MIA3|C2CD5|PJA2|PLAGL1|PIK3C2A|OCIAD1|BHLHE41|TRIP11|SUCO|ATP8A1|RERE|RCBTB2|AP3B1|VEGFA|KLHL2|RGL1|USP9X|UBXN4|SETBP1|RPL5|TIMP2|NRDC|SHOC2|SLC11A2|SEC63|PCMT1|IRS2|RPL3|ZC3H6|PSMD1|APPL1|FXR1|RAB3GAP1|AFF1|PPT1|FOXJ3|PTBP3|EIF3H|RPS23|YWHAG|PGK1|ARL8B|RPL31|USP48|GCC2|PDZD8|CCNI|SERINC1|PRMT2|SIPA1L2|RPL37|CCSER2|CREB3L2|SYT11|SETD3|ZBTB38|TNFRSF11A|ROBO2|TCEA1|G3BP2|EIF4A2|RPL17|ATP6V1C1|TGOLN2|RHOQ|VPS35|KLF13|CANX|PRXL2A|HOPX|AZI2|G3BP1|PURA|PEBP1|GLCCI1|SPOPL|PDZRN3|GSE1|TXNRD1|HS6ST1|VPS13C|ABHD3|HNRNPC|ATRX|WAC|ABR|RPL7A|CDC5L|TTLL7|SLK|ATP1B2|ARPP19|MDM2|ANKRD12|ARL6IP5|ATP6V1E1|DICER1|EXOC2|WDR33|NR1D2|ABCG1|PTAR1|NORAD|ELP4|ENO1|TXNL1|TOR1AIP1|BTBD1|NDFIP1|PCDH7|UBC|RPS4X|PPM1A|CCT4|EIF4B|HSPA9|OLA1|ZNF277|RPS3|KDM3A|TSPAN7|JKAMP|RAB12|PDE4DIP|FBXL17|ANP32B|JUND|MAPRE2|PRRC2B|SCG3|MTURN|IER3|ZNF331|ST13|ENDOD1|CENPC|IL6R|ARHGAP35|MTMR6|ACVR1|PSIP1|C1orf43|USP12|SCD|RNMT|SLC6A6|PARVB|CDV3|PHC2|BRD7|TMEM33|ARHGAP5|SELENOW|ABCA5|EXOC5|MYO1D|BTF3L4|PTPN1|HSP90AB1|ZNF292|SPIN1|ERRFI1|TBC1D9B|PRNP|MTERF4|KCMF1|XPC|MPHOSPH8|ECPAS|VAMP2|SMAD7|EIF4G3|DBI|NAP1L1|RRM2B|CAMK2N1|COPS2|TMEM167A|HECTD1|WLS|TMEM181|PKIB|ESD|DMXL2|RPA2|LMAN1|HLTF|CNBP|UHMK1|ID4|ABAT|PIKFYVE|EEF2|SURF4|ATG3|PEPD|PSMC6|IPO7|MEGF9|ATP6V1A|KIAA2026|RTCB|RPL4|DDX3Y|SLC25A36|TOMM20|FBXO7|PLOD2|PPP1R2|PURB|C1D|SNX9|SRD5A1|AFF4|GIGYF2|WDR7|ARMCX3|PRSS23|STXBP5|RNF6|FRA10AC1|LETMD1|SBNO1|EPM2AIP1|SLC1A4|SYNE2|RNF2|NGRN|SLAIN2|VPS37A|MCC|MTRNR2L8|FBXO33|TRIQK|MXRA7|EFNA5|OSTM1|GOLGA4|C12orf76|TTC37|CNP|PTCH1|DDR1|CLTA|TCAF1|UBQLN1|TRIM23|MTRNR2L1|FYTTD1|MLXIPL|AP1AR|RABGGTB|IRF2BP2|RMND5A|HLF|CERK|CREBL2|RAB22A|FAM107A|MT1X|SLC4A7|MAPRE1|HSPD1|CISD2|HSPA8|USF3|RAD50|NUS1|MSANTD4|SRPRA|UCHL5|CDKN1A|ACAT1|ZMYND11|DST|SC5D|RUFY3|ZNF770|NFE2L1|ATP6V0E2|TLE5|GTF3C1|SYNM|GABARAP|ANKH|HSPA1A|NFIC|PCLO|RAB5A|COBLL1|UBXN1|BRI3|PPID|PKP2|BEX4|PIP4P2|RCAN3|COX7A2L|PAPSS2|PTPRJ|ATP6V1G1|ISCU|TSHZ1|FAM135A|RABEP1|PTPN11|RPL36AL|NMRK1|ADH5|C16orf72|SH3GL2|MAP1A|ACLY|TUBB2B|TOMM70|GYG1|ARHGEF9|APPL2|USP1|PGRMC2|LNPK|BNIP3|GABARAPL2|SQSTM1|SAMD3|GFPT1|BTBD3|CAMLG|PLCXD3|SV2A|ZMAT3|TAOK1|WHAMM|EIF1B|PCM1|LARP1|DHRS7|KDM7A|TERF2IP|TPP1|TERF2|PAIP2|VAPB|CDC42EP3|RAB29|ZCRB1|PRPF8	down
GAUTAM_EYE_CHOROID_SCLERA_FIBROBLASTS	0.0727273	0.158974	0.164406	-0.559207	-1.20248	197	PSAP|ATP1B3|SMARCA2|ITGAV|ZBTB16|IL6ST|ITM2B|LPAR1|DSE|CPED1|ATP2A2|FOXO3|NUCKS1|CD302|B4GALT1|BBX|SKIL|BASP1|DDIT4|RUNX1|AIG1|PJA2|RRBP1|GLUD1|DAB2|RGL1|ARID5B|SEC63|STOM|BCAP29|HSD17B4|APPL1|YWHAG|CKB|TMEFF2|STAT1|ANXA11|LAP3|AZI2|TSPAN3|TNFRSF1A|ZFHX3|DKK3|IRF2|NDFIP1|VCP|FMNL2|DYNLL1|SERINC3|BOC|YAP1|ABCA5|STAT6|DNAJA1|SSPN|CCNL2|CAMK2N1|USP11|WLS|PKM|LMAN1|SLC40A1|SLC16A7|MAP3K5|RHOB|CEMIP|FEZ1|GPX4|STON2|LAPTM4A|POLD4|APOL6|SEC61A1|OSTC|NPEPPS|DCUN1D1|SGCB	down
TRAVAGLINI_LUNG_SEROUS_CELL	0.142398	0.280681	0.116739	-0.583481	-1.20295	85	DEPTOR|GNAS|PADI2|RTN1|PDCD4|S100B|FAM107B|PHLDA1|TPD52L1|GMDS|NDRG2|TTYH1|GATM|NUCB2|XBP1|SMCO4|PLTP|SLC12A2|APIP	down
FAN_EMBRYONIC_CTX_BIG_GROUPS_BRAIN_ENDOTHELIAL	0.0269119	0.0684849	0.352488	-0.548723	-1.20552	362	B2M|TGFBR2|VIM|PRKCH|IGFBP7|RBMS3|SPARC|UTRN|PALD1|LAMA2|FLI1|MT2A|TIMP1|HLA-A|ARHGAP18|JAK1|NR3C1|TACC1|RHOA|SLC39A10|TIMP3|PDGFB|PHACTR2|ETS2|NAMPT|MYH9|CAST|IQGAP1|EPSTI1|ATP1A2|PON2|TFRC|MGST2|ITGB1|PECAM1|HLA-E|GOLIM4|UACA|STOM|GPCPD1|FN1|REEP3|UNC5B|STAT1|XAF1|ETS1|JAM2|PRXL2A|HOPX|SCARB1|STARD13|ENG|DUSP6|RSU1|CALD1|PMP22|ANXA1|ARHGAP29|RGCC|PLXND1|RELL1|ESYT2|MYO1B|TPM4|CYTH3|TMEM50B|ZEB1|PRCP|SLC3A2|ECE1|APCDD1|IFI44L|LAMC1|RASGRP3|FLT1|TFPI|SLC40A1|MT1E|SNRK|GMDS|APOLD1|COL18A1|EMP2|SIPA1|MSRB3|PLAT|FLNA|EPAS1|POMP|C1orf54|PDXK|GALNT18|SLC7A5|ITGA5|CDH11|EBF1|SERPING1|CGNL1|LAPTM4A|VWF|COL5A2|ABCB1|NOTCH1|COBLL1|LMNA|AFAP1L2|TES|ITGA1|SYPL1|PAPSS2|SAMM50|MYL12A|SLC12A2|FSTL1|COL6A1|LEF1|PROCR|ADGRL4|SERPINB6|SLC39A8|TTYH2|MECOM|CD9|BSG|LTBR	down
DESCARTES_MAIN_FETAL_AFP_ALB_POSITIVE_CELLS	0.124601	0.253665	0.12564	-0.581133	-1.20669	96	CD302|FTL|SRSF10|TMED5|PEBP1|SCD|RDH11|SELENOP|MT1X|FADS1|MMUT|CBR1|ADH5|CYB561D1|MAIP1|CERS2|MT1M|RIDA|CBX7|TCEAL8|ZMYM4-AS1|CRYZ|FIGNL1|ANKRD7|TMEM150A|INO80E|SNORC|ALDH4A1|ACOT13|CYSLTR2|GLIPR1L1|TMEM161A|SERPINA1|FAM72A	down
BUSSLINGER_GASTRIC_MATURE_PIT_CELLS	0.0575758	0.131767	0.186433	-0.559534	-1.20785	209	ACTB|CD63|MT2A|GSN|RAC1|TMSB4X|YWHAZ|ARPC2|RBM47|BASP1|ETNK1|HACD3|AHNAK|FCGBP|VEGFA|ALDH2|FAM177B|KLF3|UNC5B|LMO7|MARCKS|FCGRT|CTNNA1|ABHD2|TSPAN3|CD164|PTTG1IP|MGST3|KLF2|PRKCD|CTNNBL1|YWHAH|TPM4|DNM2|SLC44A2|NEAT1|DYNLL1|SPATS2L|PLXNB2|EHBP1L1|CFL1|STK24|PKIB|EZR|EPN1|MYL6|TUBA1C|SNX9|MX2|OAS1|DDX60|SMIM14|MYL12B|RAB27A|ARPC1A|POLD4|LMNA|FHL2|MYL12A|CBR1|LGALS3|CD59|EFNB2|PGRMC2|PAQR8|VASP|DHRS7|HSPB1|CA2|S100A6|MIDN|JPT1|EFHD2|PNPLA2|DSC2|NET1|ALDOC|VAMP8|S100A11|MXD1	down
HAY_BONE_MARROW_CD34_POS_LMPP	0.18875	0.348855	0.108394	-0.792651	-1.21178	7	NPTX2|NEGR1	down
CUI_DEVELOPING_HEART_LEFT_VENTRICULAR_CARDIOMYOCYTE	0.156818	0.300475	0.114267	-0.633404	-1.2125	39	POSTN|CMC1|ENG|ANXA1|PLXND1|PHLDA1|CXCL14|GJA1|TFPI|CTHRC1|KCNJ2|SLIT2|S100A11|THY1|CRNDE|SOX4	down
TRAVAGLINI_LUNG_CD8_MEMORY_EFFECTOR_T_CELL	0.152761	0.296819	0.118288	-0.660781	-1.21862	29	CDC42SE2|RPS27|RPL31|RPS14|PIP4K2A|RPS29|RPL30|RPL23A|CMC1|RPS25|TC2N|SYNE2|PRDM1|CCL5|IL7R|IKZF3	down
ZHONG_PFC_C1_OPC	0.0362903	0.0890288	0.237794	-0.563236	-1.22134	232	VIM|MT2A|MIS18BP1|SCLT1|CNTLN|PLEKHA5|CARD8|RHEB|CCDC18|BCAP29|HMGB1|CKB|TUBA1B|CCNY|QSER1|TMPO|HSD17B11|RAD21|CKAP5|FAM111A|HS2ST1|CENPC|APOLD1|BARD1|TUBA1C|BUB3|ITGB3BP|NDC1|KIAA0586|SMC4|TUBGCP3|STON2|MTFR1|ARL6IP1|HMGN2|AK9|VRK1|GUSB|KIF20B|HMGB2|HAUS6|G2E3|MAP2K2|GAS2L3|USP1|TDP1|SMC2|LDHA|RACGAP1|RFWD3|HMGN5|POLA2|CHEK2|BTG3|TGIF1|NCAPD2|FEM1C|CDK5RAP2|CEP152|PDLIM3|ATAD2|DHFR|NUP37|GMNN|DTYMK|DIAPH3|TACC3|CKAP2|TUBB4B|SCARA3|ANLN|ANP32E|KPNA2|RFC3|NCAPG2|TMEM18|S100A16|UHRF1	down
DURANTE_ADULT_OLFACTORY_NEUROEPITHELIUM_CD4_T_CELLS	0.156471	0.300475	0.116739	-0.659278	-1.22158	30	FYB1|PTPRC|TSC22D3|STK4|ARHGDIB|CLEC2D|RPS29|CXCR4|GPR183|CD69|GMFG|CORO1A|TNFAIP3|CD2	down
FAN_OVARY_CL5_HEALTHY_SELECTABLE_FOLLICLE_THECAL_CELL	0.0242057	0.0625315	0.352488	-0.558667	-1.22335	313	APOD|APOE|SPARC|EPS8|MTDH|SRSF11|JUN|SEPTIN7|CPED1|RHOBTB3|NUCKS1|HSPH1|ZNF106|EGR1|MCL1|ATP2B1|SLC38A2|DNAJB6|DDIT4|IER2|HACD3|CTSC|TLE4|NR4A1|PLAGL1|RRBP1|TRA2B|ZFAND5|UBXN4|SEC63|STAT1|NRP1|MAGED1|LAMP2|RCN2|PPP1R12A|MTUS1|CCNL1|ATRX|PPIA|CALD1|PMP22|RPS7|TXNL1|CALU|TPM4|UBC|CCT4|RSRC2|PHLDA1|CAND1|PRKAR1A|RAD23B|AKIRIN2|DYNLL1|ATP5F1C|RGS2|SGK1|ECE1|ARHGAP5|CTR9|LDHB|DDX5|DNAJA1|PPP2CA|CLK1|GYPC|RPLP0|TMOD3|HSDL2|IRF8|TMEM59|LAMC1|GLRX|WLS|SDC2|APOC1|LMAN1|ATP5F1A|CCT2|NBEAL1|EEF2|PPP1CC|ARF4|C1orf52|CLEC2B|SLC25A36|CLK4|COL18A1|SCPEP1|EMP2|CHORDC1|P4HB|PPP3CA|UBB|CHIC2|ITM2C|EIF3M|CCN2|FDX1|STRAP|PTCH1|RPS26|TCAF1|APEX1|SDHD|MYL12B|CDH11|COX6C|ATP6AP2|HSPA8|ACAA1|TWSG1|LAPTM4A|CSNK1A1|C5orf15|NONO|HMGN2|OSTC|TCP1|PLTP|AHSA1|NCALD|MTX2|PSMA2|CAT|FSTL1|EIF4A3|COL6A1|MIF|ADH5|MDH2|F3|MMP2|DSEL|SLC25A5|ALDH1A1|SNHG25|IP6K2|EXTL2|PLD3|OSER1|NECTIN2|RBM22|ALDH9A1|BORCS7|PGRMC1|TSPAN5|ATP5MC3|CACYBP|ENC1|RCN1|BAG3|AKAP17A|NME2|HSPE1|GRHPR	down
LAKE_ADULT_KIDNEY_C22_ENDOTHELIAL_CELLS_GLOMERULAR_CAPILLARIES	0.0688592	0.15149	0.170932	-0.578169	-1.22338	137	ELMO1|MAML3|PLXDC2|LDLRAD4|ST6GALNAC3|TGFBR2|FOS|HSP90AA1|DOCK4|RBMS3|MEF2A|UTRN|MBNL1|FKBP5|RASAL2|ARL15|ANKS1A|ZBTB16|IL6ST|LRCH1|DPYD|IGFBP5|PIAS1|TACC1|ARHGAP26|MACROD2|QKI|GNAQ|ST6GAL1|PLPP1|TIMP3|FCHSD2|SEC14L1|HSPH1|HIPK2|MTSS1|SNED1|PRKG1|HLA-E|NRG3|PIK3C2A|LIMCH1|UACA|PTPRM|PIP4K2A|PLPP3|MYO1E|TCF4|STARD13|LDB2|CALD1|MED13L	down
AIZARANI_LIVER_C9_LSECS_1	0.0208982	0.0548175	0.352488	-0.56311	-1.23222	298	MEF2C|ST6GALNAC3|IGFBP7|SPARC|EPB41L2|MS4A6A|TIMP1|RASAL2|ANKS1A|IL6ST|PELI1|TOP1|INSR|KLF7|TACC1|ARHGAP26|TIMP3|PRKD3|PDGFB|CEP170|FCHSD2|SEC14L1|HIPK2|NCOA7|PHACTR2|MCF2L|GALNT1|BNIP3L|GOLGB1|SDCBP|PARP14|CAPZA2|RRBP1|ITGA9|LIMCH1|IL4R|UACA|ME2|PCDH17|TIMP2|CD4|AFF1|HIF1A|CCDC50|NUAK1|MARCKS|PLPP3|VASH1|NRP1|FCGRT|MAF|DOCK9|TCF4|LUZP1|DAAM1|ENG|ZNF451|DUSP6|LDB2|ARHGAP29|ABCG1|CALU|DDX21|CNN3|TPM4|CEMIP2|SNX5|TSPAN7|PRKAR1A|JUND|ZEB1|PRCP|STAB1|HSP90B1|SGK1|CRIM1|NRP2|FXYD6|PHC2|ECE1|PTPN1|IFI44L|TMOD3|ITPRIP|EIF4G3|NR2F1|NASP|CDC42BPB|FLT1|TFPI|YBX3|BSDC1|AKAP12|MRC1|SNRK|APOLD1|CD14|EMP1|AFF4|PRSS23|EPAS1|GALNT15|UPP1|ANKRD11|ZNF160|ARHGEF7|SLC25A37|ITGA5|HPCAL1|FAM107A|CUL4B	down
FAN_EMBRYONIC_CTX_ASTROCYTE_2	0.0635246	0.142512	0.17822	-0.578799	-1.23286	153	PLXDC2|CLU|APOE|HTRA1|SERPINE2|CSGALNACT1|MT2A|GLUL|ALCAM|SLC4A4|EFEMP1|NTRK2|VSIR|TIMP3|CPE|MT3|SESN3|DDIT4|GARNL3|CD44|HACD3|ATP1A2|AHCYL1|GLUD1|ASPH|ANOS1|METTL7A|SLC15A2|RAMP1|MARCKS|PLPP3|PTTG1IP|BMPR1B|ATP1B2|AQP4|PLSCR4|ABCA1|MSMO1|LUZP2|ADGRG1|FUT9|SOX2|SLC3A2|SPATS2L|ITPR2|GABBR2|PDLIM5|GASK1B|SSPN|SPOCK2|GJA1|NR2F1|WLS|SDC2|EZR|TFPI|ID4|MT1E|ZFYVE21|NDRG2|LGR4|SPON1|TTYH1|SLC1A4|ITM2C|NPC2|CACHD1|EDNRB|MT1X|KCNN3|SLC7A11|PCDH10|MGST1|LAPTM4A|DST|PLTP|DNER|PBXIP1|COL6A1|SH3GL2|F3	down
AIZARANI_LIVER_C33_STELLATE_CELLS_2	0.0667351	0.147771	0.173748	-0.583882	-1.2331	126	SPARCL1|PTN|VIM|IGFBP7|ATP1B3|RBMS3|SPARC|A2M|EPB41L2|PALLD|PAG1|GNAS|IGFBP5|TIMP3|CPE|LPP|MYH9|ANK3|PRKG1|ITGB1|UACA|RBPMS|TLN1|TSPAN3|ZFHX3|BAZ1B|CALD1|TPM4|PHLDA1|MBTPS1|FXYD6|SEPTIN11|CAMK2N1|LAMC1|ID4|PPP1R12B|TSC22D1|PLAT|FLNA|EPAS1|TOB2|MXRA7|TPM1|PLS3|EBF1	down
FAN_EMBRYONIC_CTX_MICROGLIA_1	0.0635246	0.142512	0.17822	-0.579774	-1.23347	148	HP1BP3|CNTRL|NUCKS1|RHEB|DEK|CCDC18|SRSF10|CKLF|TMPO|RAD21|CKAP5|FAM111A|RPS27L|CENPC|SRSF3|SMC1A|TTF2|BARD1|TUBA1C|BUB3|ITGB3BP|SMC4|EVI2B|ARL6IP1|KIF20B|HMGB2|HERC5|SMC2|NCAPD2|DDX39A|CEP152|ATAD2|BRCA2|CDC27|DTYMK|SIVA1|DIAPH3|TACC3|CKAP2|TUBB4B|MZT1|ANLN|EZH2|ANP32E|KPNA2|NCAPG2|ANAPC11|SGO2|MRPL18|GLA|CENPE	down
CUI_DEVELOPING_HEART_C6_EPICARDIAL_CELL	0.0474268	0.113095	0.206588	-0.576087	-1.23747	190	HTRA1|TIMP1|IL6ST|IL18|ZFP36L1|SLC4A4|C3|EFEMP1|RSRP1|KLF6|VSIR|DAPK1|CPE|PTK2B|BICC1|SAT1|ANXA4|SEMA3C|PDGFC|ARID5B|TSPAN3|TNFRSF1A|CYBRD1|HLA-C|SGK1|CRIM1|PROS1|ITGB8|SPOCK2|GJA1|EZR|ID4|MT1E|BCO2|PLOD2|PRSS23|CRLS1|DDR1|SERPING1|PTGS1|MGST1|BCHE|PLAAT3|PCLO|PDPN|COBLL1|CXADR|PAPSS2|PROCR|SLC39A8	down
DURANTE_ADULT_OLFACTORY_NEUROEPITHELIUM_SUSTENTACULAR_CELLS	0.130129	0.261023	0.129443	-0.662466	-1.24034	33	MT3|METTL7A|PRSS23|MGST1|POR|CYB5A|GSTP1	down
DESCARTES_MAIN_FETAL_HEMATOPOIETIC_STEM_CELLS	0.125561	0.254102	0.128789	-0.640321	-1.24052	46	IRAK3|LINC02328|TM7SF3|LINC02232|S100Z|NRIP1|TRIM66|PRAM1|ABCC1|FAM216A|TRIM27|FIRRE|TAOK3	down
AIZARANI_LIVER_C13_LSECS_2	0.023026	0.0601676	0.352488	-0.568958	-1.24231	274	ST6GALNAC3|TGFBR2|IGFBP7|SPARC|A2M|PDK4|MS4A6A|TIMP1|RASAL2|ANKS1A|IL6ST|INSR|KLF7|TSPAN14|TACC1|TMCC3|TIMP3|LPAR6|TBC1D4|SEC14L1|HIPK2|PHACTR2|SDCBP|PECAM1|HLA-E|DAB2|LIMCH1|IL4R|PGM5|PCDH17|TIMP2|CD4|ADD3|AFF1|ELK3|NPL|NUAK1|MARCKS|PLPP3|NRP1|FCGRT|MAF|TCF4|DAAM1|ENG|ZNF451|KLF2|LDB2|PLXND1|CALU|CNN3|MXD4|TPM4|TSPAN7|PRCP|STAB1|GIMAP8|CALCRL|SGK1|NRP2|FXYD6|ECE1|NEDD9|IFI44L|ITPRIP|TUG1|NR2F1|FLT1|TFPI|BSDC1|AKAP12|MRC1|APOLD1|TLR4|CD14|PRSS23|EPAS1|TMEM255B|GALNT15|ZNF160|RNF115|ARHGEF7|FCGR2B|EDNRB|FEZ1|FAM107A|CUL4B	down
HAY_BONE_MARROW_CD34_POS_MULTILIN	0.134293	0.268585	0.128789	-0.715415	-1.24372	19	CDK6|TM7SF3|CDH2|ENO1|FAM216A|NUCB2	down
TRAVAGLINI_LUNG_ALVEOLAR_EPITHELIAL_TYPE_2_CELL	0.0595483	0.135373	0.184706	-0.589718	-1.24454	125	CD74|C3|LRRK2|HLA-DRB1|CSF3R|MSN|FTL|ACSL4|AKAP13|CD44|HSD17B4|NFKBIA|ALOX15B|CD83|LPL|DUSP6|MSMO1|TPD52L1|CTSH|SCD|ETV1|SERPINB1|DBI|TFPI|TMEM243|SNX30|ZDHHC3|LTA4H|QDPR|PLIN2|NPC2|EDNRB|BLVRB|RAB27A	down
HAY_BONE_MARROW_CD34_POS_EO_B_MAST	0.128641	0.258799	0.132846	-0.738982	-1.2459	15	LMO4|DTWD2|HPGDS	down
ZHENG_CORD_BLOOD_C7_PUTATIVE_LYMPHOID_PRIMED_MULTIPOTENT_PROGENITOR_1	0.0810235	0.174315	0.159647	-0.602685	-1.24753	93	IFNGR1|ZFP36L2|PIK3R1|MIS18BP1|MT-ND5|CSF3R|GNB4|PABPC1|ZRANB2|MAP3K8|CD99|TPT1|C6orf62|RUNX1|DEK|ZC3HAV1|IFI16|MT-ATP8|CYTIP|HIF1A|CALCOCO2|MT-ND6|TUBA1B|VPS35|ATG10|SLK|ENO1|TPM4|GLIPR1|KPNB1|DYNLT1|LRRFIP1|KRAS|HSP90B1|KRR1|GYPC|NAP1L1|PSMA6|CASP4|WDR49|GTF3A|RILPL2|NUCB2|ARID4A|TAOK3	down
BUSSLINGER_DUODENAL_I_CELLS	0.117433	0.240509	0.1396	-0.731535	-1.24831	16	ELL2|CPE|KCTD12|PDK3|BRD2|PCSK1N|SCG2|SCG5	down
HAY_BONE_MARROW_FOLLICULAR_B_CELL	0.0462487	0.110672	0.2114	-0.591911	-1.25246	137	ARHGAP24|MEF2C|SP100|ADAM28|REL|RHBDF2|TMEM156|ARHGAP25|STX7|VOPP1|MACROD2|SWAP70|SP110|TBC1D9|NCOA3|PRDM2|DRAM2|ZDHHC21|SETBP1|CD83|SP140|DUSP22|CD37|PTPN1|RPS11|EZR|SPON1|TFEB|SMIM14|CLECL1|FCGR2B|EBI3|NFKBID|PPM1K|TCOF1|COBLL1|METTL8|ISCU|ORAI2|GGA2	down
DESCARTES_FETAL_EYE_VASCULAR_ENDOTHELIAL_CELLS	0.0629669	0.142197	0.183024	-0.609157	-1.25735	88	PRKCH|ARL15|ELK3|VASH1|ENG|LINC02147|DUSP6|ARHGAP29|RGCC|PLXND1|CALCRL|SMAD7|FLT1|EPAS1|GIMAP4|VWF|ST8SIA6|ABCB1|ADGRL4|MLKL|GIMAP1|ABCG2|GGT5|APOL3|TCIM|NOTCH4	down
TRAVAGLINI_LUNG_VASCULAR_SMOOTH_MUSCLE_CELL	0.0870044	0.186594	0.156312	-0.630032	-1.25897	61	IGFBP7|EPS8|SEPTIN7|INPP4B|PTMA|LPP|MYH9|ARHGDIB|CALD1|RPS7|CNN3|TPM4|CRIM1|EZR|MYL6|MSRB3|EPAS1|TPM1	down
DURANTE_ADULT_OLFACTORY_NEUROEPITHELIUM_OLFACTORY_MICROVILLAR_CELLS	0.0944882	0.200751	0.151149	-0.650875	-1.25918	45	APLP2|ANXA4|SEMA3C|ATP6V1A|AKR1B1|MGST1|SC5D|IGF1|PBXIP1|TUBB2B|CD9|ENC1|ATP6V0B	down
LAKE_ADULT_KIDNEY_C17_COLLECTING_SYSTEM_PCS_STRESSED_DISSOC_SUBSET	0.0201168	0.0533839	0.352488	-0.580154	-1.26068	237	MAML3|IMMP2L|FOS|ATP1B3|PRKAG2|RAD51B|MEF2A|ELOVL5|CSGALNACT1|ACTG1|PDK4|SMARCA2|ITGAV|ARL15|PALLD|IL6ST|SLC8A1|SSH2|RAP1B|TOP1|IGFBP5|JUN|HIVEP2|RTN4|MACROD2|QKI|YWHAZ|KLF6|ST6GAL1|TRPS1|TIMP3|RBM47|HSPH1|SCIN|NCOA7|OSBPL3|EGR1|NAMPT|CD2AP|BACH1|UBE2D3|CCSER1|GLS|RAPGEF2|ACSL4|CAST|BTG2|RAB7A|DUSP1|TSC22D2|ANK3|PRKG1|IQGAP1|FNIP2|SDK1|SAT1|RANBP2|AHNAK|GRIP1|HLA-E|NFE2L2|NR4A1|ZFP36|UACA|ZFAND5|SAMD12|AFF1|SGPP1|KIF13B|HIF1A|ATXN1|RBPMS|NR3C2|MYO1E|MTUS1|CCNL1|HNRNPC|BMPR1B|MED13L|TMTC2|ESYT2|MYO1B|TPM4|UBC|TRAK1|MSMO1|FBXL17|NEAT1|LRRFIP1|TMEM51|RNF19A|IDI1|HSP90B1|SLC25A25|MYO1D|DYRK1A|DNAJA1|ZNF292	down
GAUTAM_EYE_CORNEA_MONOCYTES	0.0138525	0.0380944	0.38073	-0.578313	-1.26105	253	HDAC9|FYB1|TGFBR2|KLF7|VSIR|SLC39A10|SLC9A9|GALNT2|NIBAN1|RIC1|SMCHD1|ATM|ACSL4|RLF|ABHD12|VAV1|RPS19|TRIP11|P4HA1|EMB|NUMB|ZNF710|IL4R|DOP1B|DMXL1|FGD3|ATP6V1C1|ASXL2|GTF2A1|SEPTIN2|MYO15B|HPS3|RPLP2|APAF1|GALC|ARHGAP6|DDX10|DCTN4|ATP11B|PRCP|MTMR6|SCD|CNOT1|ARAP1|MYO1D|ZSWIM7|SLC46A3|YTHDC2|WBP1L|ELOC|OPHN1|DEF6|GPATCH11|SDHB|SNX18|MARF1|DNAJC5|TFEB|CLPX|ADGRE5|NAF1|PLA2G15|LBR|RUBCN|TMEM127|CTDSP1|ATG14|BORCS5|SLC22A18|CCNK|MMD|SLC4A1AP|FKBP3|LYSMD3|CDK17|NMI|NQO2|FERMT3|PHTF2|NFATC1|PLEKHA7|HM13|PCYT1A|MCOLN2|NOL4L|SLC35E1|SAFB2|KMO|RPE|UPF2|RPN1|CSF1|NUDT22|PLB1|ARID3B|PLEKHO2|MLXIP|CNEP1R1|SPTY2D1|MAPKAPK3|FBXO30|FBRSL1|CBWD1|MBOAT7|SPATA13|GIMAP7|CTSA|GNL2|MAP4K1|METTL14|ZBTB46|JPT1|SLBP|IL16|RNF19B|CCDC85B|ATP5F1B|RAP2C|PPWD1	down
DESCARTES_MAIN_FETAL_ENDOCARDIAL_CELLS	0.0680346	0.15016	0.176694	-0.617346	-1.26186	78	SPARCL1|POSTN|RHOA|CD99|ENG|NORAD|PRCP|CALCRL|GINM1|ECE1|SMAD7|AGPS|HS3ST1|LEPR|ELK4|LTC4S|NT5E|NAB1|CDH11|CTHRC1|CGNL1|NUCB1|PROCR|HEG1|CLIC2|SLC35A1|FUT11|SMAD6|CALR|IL33|TNFSF12|F8|ZBTB8A|FZD6	down
TRAVAGLINI_LUNG_PLATELET_MEGAKARYOCYTE_CELL	0.000389617	0.00152712	0.498493	-0.572764	-1.2619	556	CLU|ACTB|SPARC|SERPINE2|CALM1|P2RY12|PSTPIP2|NCK2|GSN|ABCC4|ARHGAP18|ITM2B|GNAS|RAP1B|SH3BGRL|UBAC2|RAC1|TMSB4X|RTN4|YWHAZ|LIMS1|NCOA4|SEC14L1|PPP3R1|SEMA4D|SNCA|CCND3|CAP1|MYH9|TPM3|RTN3|RGS10|F13A1|DNAJB6|ARPC1B|LYPLAL1|MFSD1|RHEB|SAT1|VAPA|CAPZA2|SSBP2|AIG1|CMIP|ITGB1|HLA-E|DHRS3|MOB1B|ABI1|DAB2|PTPN18|STOM|ATP6V0E1|UBE2E3|AMD1|EIF4G2|KIAA0513|CD47|GAPDH|BIN2|NCK1-DT|TGFB1|HMGB1|PIP4K2A|PACSIN2|TM6SF1|PDCD10|RGS18|TLN1|PLEKHO1|MOB1A|ARPC5|RAB10|DERA|PTTG1IP|ITGB5|CMPK1|LTBP1|DAAM1|SNAP23|RSU1|CALD1|PLEK|PRKCD|INKA2|ARHGAP6|NORAD|YWHAH|TPM4|PPM1A|CMTM6|DUSP22|ARF1|N4BP2L1|LPAR5|MAPRE2|MTURN|ENDOD1|AKIRIN2|DYNLL1|YPEL5|ACVR1|RAB4A|BICD2|PARVB|PROS1|CNST|ARHGAP45|RDH11|RASA3|ARRB1|UXS1|NAP1L1|ETFA|PKM|EMC3|TFPI|SLC40A1|OAZ1|SMIM3|ARF4|TSC22D1|BEX3|MYL6|ZFYVE21|RNF11|BLOC1S6|RPA1|CYREN|TUBA1C|DAPP1|CDK2AP1|FLNA|NDUFA5|WDR1|ZCCHC17|PLA2G12A|UQCRH|RBX1|C12orf76|MICU1|TMEM50A|CLTA|TPM1|USF2|HPCAL1|EIF4E|GPX4|MKRN1|MMD|STON2|ARF3|PTGS1|EIF2AK1|TAOK3|TWSG1|CD226|CDKN1A|ANO6|TMBIM1|CASP3|RHOBTB1|PRDX6|HACD4|AFAP1L2|GSTO1|FHL2|FERMT3|MMRN1|BRD3|PIP4P2|IFRD1|AP2M1|LEPROT|IGFBP2|CYB5R3|PTPRJ|TALDO1|MYL12A|FSTL1|TPST2|ABHD16A|ACSBG1|ADIPOR1|PARK7|BNIP3|GABARAPL2|NDUFS5|SQSTM1|AP2S1|HDAC5|CD9|GET1|DIAPH1|STXBP2|CP|PAIP2|C1orf198|CALM3|RAB32|CAPN1|SSX2IP|PGRMC1|WBP2|PDLIM1|MAP3K7CL|LAMTOR1|LYL1|CTSA|INSIG1|WRNIP1|TBC1D20|PIK3CB|CCL5|CAMTA1|CA2|VDAC3|GADD45A|VAMP7|SEPTIN4|ARPC4|ELOVL7|STX11|SLBP|MAFG|RAB8A|CCDC85B|FHL1|RAP2B|TMEM91|NUTF2|TMEM219|MYLK|CCNG1	down
GAUTAM_EYE_IRIS_CILIARY_BODY_CILIARY_BODY_ENDOTHELIAL_CELLS	0.00539124	0.0162691	0.407018	-0.576077	-1.26317	349	ELMO1|SPTLC2|KLF7|TMSB4X|ATP2A2|ARHGEF6|SEMA3A|RNF213|HIPK2|CD2AP|STT3B|OSTF1|SDCBP|FNIP2|XRN2|RPS19|AGO3|CAPZA1|TRIM33|ZC3HAV1|RAB14|YTHDC1|PDGFC|PAPOLG|MRPL3|PTBP3|SKI|IFI44|ATP11C|RPS28|CREB3L2|HMGB1|ARHGAP4|CCM2|WASL|BTBD7|RPS6|ARFIP1|CDH2|SLC38A10|SETX|PSMD14|MYO1E|RPL10|CTBS|BRD4|ZMYM6|CMC1|RPLP2|ZNF800|VPS13C|NDUFB9|ARSB|NOD1|CUL2|DDX21|RELL1|FAM171B|RPL36|STK3|RPS15A|PLEKHB2|ATP5F1C|CCT5|ADA2|DDX5|DYRK1A|STAG1|AP2A2|HSP90AB1|SAFB|KDM1A|TMOD3|EWSR1|MESD|PDCD6IP|EVA1C|GLRX|SREK1IP1|AGPS|ARHGEF10|EPN1|IKBIP|EIF2S1|TASOR|GCA|ATG3|PDSS2|ATP6V1A|SQOR|USP14|ELK4|VPS26A|PPP3CA|SELENOS|C1orf54|RILPL2|SMG7|ARHGEF7|CTCF|APEX1|NAPG|MED13|ROCK2|GNPAT|TSG101|CISD1|TRIM27|TMEM106A|CNOT7|PKN1|METAP1|USF3|EIF2AK1|HAGH|NSMCE1|CASP3|MLLT6|RHOBTB1|PPID|ALKBH3|FAM174A|HCG18|MTX2|POGLUT1|DNAJA2|PTPN11|MRPL42|SNRNP40|MORC2|NEMF|IFFO1|NCBP2|PAWR|PINX1|PSMD2|CARS2|DTX3L|C1orf198|RAB32|DHRS4L2|TGFBR3|CDK12|IMPA1|MBOAT7|CSNK2A1|ANGEL1|KMT5B|LYL1|CSRP1|CDKN1B|DNAJC21|SUPT5H|RALGAPA1|ARRDC1|IL15RA|EIF2B1|CCDC137|KHSRP|NDUFB3|HMOX2|GLTP|IFNAR2|PCTP|TRAPPC8|FN3KRP|RPIA|SCYL3|LLPH|ZNF595	down
AIZARANI_LIVER_C32_MVECS_3	0.0483042	0.114786	0.206588	-0.599393	-1.26527	123	B2M|IRAK3|IGFBP7|HLA-A|IL6ST|ITM2B|ADGRG6|TACC1|CFLAR|TIMP3|CEBPD|NCOA7|SLC38A2|PARP14|DPYSL2|PECAM1|HLA-E|PELI2|HLA-B|AFF1|KLF9|TMSB10|ENG|KLF2|PTGDS|EHD4|PRCP|KRAS|CALCRL|SGK1|CRIM1|NRP2|IFI44L|ITPRIP|TFPI|AKAP12|TSC22D1|APOLD1|TLR4|PRSS23|EPAS1|GIMAP4|FCGR2B|TRIM56|PTGS1|VWF	down
CUI_DEVELOPING_HEART_TRABECULAR_VENTRICULAR_CARDIOMYOCYTE	0.049948	0.116659	0.204295	-0.603349	-1.26661	106	HMGA2|HERPUD1|VCAN|PRKDC|SKIL|COMMD10|IER2|EPSTI1|ABHD12|XRCC4|MSMO1|YWHAQ|PDGFD|SCD|SLC3A2|ANGPT1|RCAN1|RTCB|CYP51A1|BUB3|ARRDC3|SQLE|SGPL1|CCN2|HMGCR|DENR|MRPL13|MGST1|COX6A1|SLIT2|PIP4P2|LRPAP1|ABHD16A|TRAPPC3|GET1|FAM118B|DNAJB1|B3GNT2|INSIG1|HSPA5|NET1|HEY1|PPP1R15A|VPS33A|SPINT2|DEPP1|RGS3|RC3H1|GMNN|RASD1|TOB1|SLC2A1|GEM|KPNA2	down
GAO_LARGE_INTESTINE_24W_C2_MKI67POS_PROGENITOR	0.0493827	0.116135	0.204295	-0.602119	-1.26775	112	INPP5D|SERPINE2|ARHGEF6|SEC14L1|LRRC8C|PECAM1|RHOH|NRP1|JAM2|ENG|LDB2|ARHGAP29|RGCC|TSPAN7|CALCRL|FLT1|TFPI|APOLD1|GIMAP4|EBF1|CASP10|VWF|MMRN1|KIF20B|NCAPD3	down
LAKE_ADULT_KIDNEY_C28_INTERSTITIUM	0.0534759	0.123629	0.199915	-0.618481	-1.27491	86	USP53|PLXDC2|IGFBP7|RBMS3|UTRN|ZEB2|A2M|LAMA2|RASAL2|PALLD|ZBTB16|IL6ST|EPS8|ROCK1|DPYD|TACC1|TMSB4X|FOXO3|TIMP3|INPP4B|PTEN|CBLB|LPP|TCF12|PRKG1|SSBP2|RPLP1|NEGR1|UACA|SETBP1|LDB2|CALD1|MED13L|STK3	down
HAY_BONE_MARROW_CD34_POS_HSC	0.0410256	0.0988674	0.224966	-0.607224	-1.27909	118	ELMO1|HMGA2|IL18|ATP2C1|ADGRG6|RPS24|ITGA9|PCDH17|NKAIN2|NRIP1|RBPMS|RPL26|CD164|RPL15|RPS9|NACA|GNAI1|RACK1|ATP1B1|HOXB3|EIF3D|SPOCK3|EEF2|PLOD2|MSRB3|EIF3L|ZFAS1|TCEAL4|CLEC9A|HLF|TAOK3|CASC15|ZNF521|EBPL|SYPL1|BEX4|CCDC171|HINT1|LAPTM4B|MECOM|BTF3	down
CUI_DEVELOPING_HEART_COMPACT_VENTRICULAR_CARDIOMYOCYTE	0.0660793	0.146897	0.181383	-0.640853	-1.28059	61	SPARCL1|VIM|SRGN|SPARC|PDK4|POSTN|NIBAN1|LPP|TIMP2|HLA-B|FN1	down
MENON_FETAL_KIDNEY_3_STROMAL_CELLS	0.0529158	0.123069	0.202072	-0.629182	-1.28605	78	PTN|VIM|FOS|SPARC|ZEB2|PALLD|ALCAM|POSTN|GNAS|IGFBP5|SEPTIN7|TMSB4X|VCAN|CD81|ATP2B1|ITGB1|CTSC|TUBA1A|RRBP1|UACA|RPL28|FN1|MARCKS|PPP1R12A|TOP2B|CALD1|TPM4|SEPTIN11|SELENOW|NR2F1|AKAP12|MYL6	down
HU_FETAL_RETINA_BLOOD	0.00547654	0.0163636	0.407018	-0.590119	-1.28802	270	CTSB|B2M|WASF2|MT2A|ELF1|TXNIP|CPED1|ELL2|USP15|CHPT1|FTH1|NCOA4|GALNT2|SNCA|CCND3|MYH9|FTL|RGS10|EIF1|TFRC|CTSC|HLA-E|IQGAP2|STOM|METTL7A|KLF3|ADD3|RPS2|NPL|SEC62|PDCD10|RPS12|PRXL2A|SNX3|ATP5F1E|ANXA1|RPL35|BIRC2|RGCC|SHLD1|PLXND1|ERMAP|ANP32B|CREG1|MTURN|NR1H2|RPL29|GYPC|GSTK1|NAA50|FBN2|YBX3|OAZ1|UBA52|PSMF1|SERF2|MYL6|MT1E|FBXO7|GALNT10|MPC2|TMA7|YBX1|UBB|RBX1|SLC25A37|BLVRB|WDR26|MT1X|TRIM56|EIF2AK1|MGST1|NDUFB6|UBAC1|PRDX6|CTSL|GSTO1|ELOB|EIF3K|TALDO1|CAT|RPL36AL|OPTN|ADIPOR1|HPS1|SLC39A8|TRAK2|COX6B1|BTF3|GUK1|CALM3|COX7B|UROS|SLC1A5|UFD1	down
TRAVAGLINI_LUNG_ALVEOLAR_EPITHELIAL_TYPE_1_CELL	0.00148483	0.00506326	0.45506	-0.585739	-1.28806	379	NHSL1|ACTB|B2M|TGFBR2|IGFBP7|DOCK4|ATP1B3|SPARC|APLP2|ELOVL5|CPM|ACTG1|SRGAP2B|CELF2|CD63|MT2A|RASAL2|ANKS1A|IL18|COL8A1|ITM2B|EPB41L3|DOCK11|EFEMP1|DENND3|TACC1|TMSB4X|AGTPBP1|KLF6|CFLAR|TIMP3|RNF213|B4GALT1|KIF5B|TTC7A|GLS|SDCBP|DUSP1|TSC22D2|STX12|PARP14|AHNAK|PON2|DPYSL2|CADM1|NCKAP5|ZFP36|LIMCH1|VEGFA|PAX8-AS1|TIMP2|ANOS1|FN1|MVB12B|CD47|LMO7|CKB|RAB31|PLEKHO1|HOPX|ARPC5|CYBRD1|SNAP23|TTLL7|KLF2|SLC7A7|AQP4|PMP22|ARL6IP5|ARHGAP29|RGCC|YWHAH|SEMA3E|MYO1B|KHDRBS2|TPM4|UBC|ABCA1|N4BP1|TSPAN7|HLA-C|RASSF8|NEAT1|DIPK2A|PROS1|NEDD9|COMT|PTPN1|ARAP2|ERRFI1|TMOD3|SPOCK2|TMEM59|SMAD7|ITPRIP|GJA1|LAMC1|ST6GALNAC5|TXNDC11|SLC40A1|PIEZO1|MYL6|MT1E|EMP2|INSIG2|CD55|FLNA|RIPK2|GAS6|CCN2|GALNT18|TMEM179B|MAP7D1|MYL12B|PLS3|HPCAL1|MT1X|KCNN3|FAS|JADE1|LAPTM4A|CDKN1A|ANO6|DST|ABCA8|PDPN|TES|OTUD1|RDX|PAPSS2|MYL12A|ALDH3A2|CRYAB|LGALS3|SLC39A8|SLC7A6|CD9|PCYOX1|NXN|ACAA2|TOR1AIP2|RIN2|C1orf198|RAB32|DNAJB1|HEG1|CLIC2|B3GNT2|CDKN2B|PRDX1	down
DESCARTES_MAIN_FETAL_ENS_NEURONS	0.0797186	0.172051	0.169571	-0.68816	-1.28845	33	GRK3|TNS3|GARNL3|HEATR5A|TNPO1|ETV1	down
AIZARANI_LIVER_C38_RESIDENT_B_CELLS_3	0.0880952	0.188342	0.161979	-0.730639	-1.28866	21	HERPUD1|PELI1|CREB3L2|HSP90B1|ITM2C|XBP1	down
AIZARANI_LIVER_C29_MVECS_2	0.00391184	0.012238	0.407018	-0.590374	-1.29167	309	SPARCL1|NFATC2|ST6GALNAC3|VIM|IGFBP7|ATP1B3|RBMS3|SERPINE1|A2M|TIMP1|GSN|COL8A1|POSTN|ITM2B|GNAS|INSR|MYOF|TACC1|TMCC3|PLPP1|TIMP3|CPE|SWAP70|SEC14L1|NCOA7|B4GALT1|SERPINB9|TSC22D2|PTPN14|ATP1A1|FNIP2|AHNAK|DPYSL2|CMIP|PECAM1|HLA-E|TUBA1A|LIMCH1|PGM5|UACA|KCTD12|ARID5B|TIMP2|STOM|KLF3|AFF1|ELK3|SKI|HIF1A|PLPP3|YWHAE|JAM2|GNAI2|TMSB10|PTTG1IP|DOCK9|TCF4|LUZP1|DKK3|PLEC|ENG|DUSP6|KLF2|LDB2|ANXA1|PLSCR4|DDX21|TPM4|TSPAN7|DSTN|PTGDS|JUND|EHD4|ADGRG1|CALCRL|CRIM1|FXYD6|ECE1|NEDD9|HSP90AB1|PDLIM5|ITPRIP|GJA1|NR2F1|NASP|FLT1|TFPI|YBX3|CRTAP|AKAP12|TSC22D1|APOLD1|TLR4|CD55|EMP1|TMTC1|PRSS23|EPAS1|GALNT15|UPP1|CCN2|ITGA5|CHSY1|FAM107A|KCNN3|CGNL1|PTGS1|CDKN1A|VWF|PLTP|LMNA|MMRN1|CYB5R3|NFATC1|ADGRL4|SPRY1|CD59|SERPINB6|EFNB2|MECOM|OAZ2|CD9	down
AIZARANI_LIVER_C14_HEPATOCYTES_2	0.00913349	0.0259543	0.38073	-0.601004	-1.29178	193	CLU|APOE|MT2A|C3|FTL|SCP2|ALDH2|TF|PEBP1|GLYATL1|SCD|CRYL1|APOC1|ABAT|MT1E|GATM|QDPR|PLIN2|SMIM14|MLXIPL|ATP5PF|SERPING1|MT1X|MGST1|ACAT1|PRDX6|SOD1|ACSM5|HULC|BNIP3|ALDH1A1|CP|ACAA2|LDHA|INSIG1|UQCRQ|GRHPR|PTGR1|SERPINA3|ADI1|PTMS|PIPOX|EHHADH|CYB5A|FAH|ALDH6A1|SHMT1|C1S|EPHX1|C1R|TMEM176B|RIDA|CFH|CYP27A1|IFITM3|BHMT2|MTHFS|ETFB|NNMT	down
GAUTAM_EYE_CHOROID_SCLERA_MELANOCYTES	0.0238767	0.061916	0.352488	-0.608057	-1.29518	153	MT-ND2|MT-ND1|MT-CO1|MT-ND3|KLF6|RNF145|MT-CYB|SNX2|DEK|R3HCC1L|MORF4L1|EIF3H|ODF2L|CHCHD3|DAAM1|FAU|SEMA3E|MT-CO2|STAM|RSRC2|ARF1|SRI|SLIRP|EIF2S2|SGK1|CCT5|UBE2E1|RPLP0|CRYL1|XPC|COX7C|MT-CO3|CRTAP|PEPD|ESF1|SDHB|ATP5MG|FBXO7|GRSF1|ETF1|NDUFA4|RNH1|ENOPH1|NUDC|EIF3M|VDAC2|USF2|TSG101|UBE2D1|ATP5PF|SNHG8|CHCHD2|COX6A1|BCAN|LSM7|GABARAP|AHSA1|MRPS18C|SYPL1|SOD1|AP2M1|CAPRIN1|TSN|TAF7|SLC25A5|MRFAP1|CAMTA1|ATP5F1D|CHTOP|NET1|ATP5PO|NOP56|ERP29|HIBADH|KLHL21|RSL1D1|CCNG1|MRPL57|CYCS|RAD23A|SAP18|TPMT|NGDN|PDLIM3|AKAP8|RBM23|SNRPE|RPF2|GTF3C6|UQCRFS1|SNRPG|MED10|DAD1|CYC1|TCEAL9|EIF3G|SLC4A2|PHF1|CYB5R1|SUMO3|TUFM|RETREG2|DPH3|CUTA|PHB|PPAN|PSMC3|NOL12	down
TRAVAGLINI_LUNG_ARTERY_CELL	0.0266667	0.0681848	0.282013	-0.612962	-1.29519	130	SRGN|LPCAT2|SERPINE2|PLCG2|CTTNBP2NL|PALLD|GLUL|EPS8|HERPUD1|RNF144B|ENTPD1|TACC1|ATP1A1|CTSC|PDCD4|ARHGDIB|TIPARP|KCTD12|VEGFA|ZFAND5|FN1|HIF1A|CKB|ARHGAP4|TM6SF1|THSD7A|JAM2|PRKX|HS6ST1|PNRC1|LTBP1|TMEM245|FNBP1|AZIN1|TSPAN7|GIMAP8|CALCRL|ITPR2|IFI44L|SRP14	down
CUI_DEVELOPING_HEART_VALVAR_ENDOTHELIAL_CELL	0.026694	0.0681848	0.282013	-0.612207	-1.2959	136	MT2A|ACSL1|IGFBP5|NTRK2|VCAN|CEBPD|NAMPT|NR4A3|MCL1|CD44|NR4A1|S100B|TIPARP|HLA-B|EDIL3|KLF9|DKK3|PMP22|CEMIP2|EVL|NEAT1|ENDOD1|PRNP|STARD7|SERPINB1|ITPRIP|GJA1|SPOCK3|RCAN1|IER5|APOLD1|HS3ST1|CD55|CA5B|PLAT|PLIN2|CCL4|MTRNR2L1|FEZ1|AKR1B1|CDKN1A|TMBIM1|CTSL|NR4A2|NFATC1|CRYAB|OPTN|GABARAPL1|CD9|RHOU|NFIL3|CLIC2|PDLIM1|TUBB2A|S100A6|GADD45A|NET1|C1QTNF1|CCDC3|BEX1|ARID5A|PDGFRA|RGS4|RGS5	down
DESCARTES_FETAL_HEART_ERYTHROBLASTS	0.00342918	0.0107774	0.431708	-0.593944	-1.29687	274	HSP90AA1|TRIM22|SERTAD2|CLTC|FTL|LYPLAL1|AIDA|RPL3|SELENOF|USP6NL|GCC2|PDZD8|ATP9B|EIF4A2|ORMDL1|PIK3IP1|APMAP|PRIM2|METAP2|RB1CC1|LEMD3|STX16|RSRC2|ADIPOR2|ERMAP|ZDHHC7|RBM27|HBP1|SRFBP1|SRSF1|MAN2B1|FCHO1|GYPC|ACSS1|AKR1A1|WDTC1|FBXW4|MTIF3|DBNL|PIEZO1|DDX3Y|EPDR1|CLK4|KDM1B|STMP1|SLC66A2|TM2D3|USP38|TCHP|ESCO1|HMGN1|UBQLN1|HERPUD2|BLVRB|BRI3BP|CAB39L|SLC18B1|SLC7A11|SNHG8|CRB1|ZNF143|PRKAB1|FAM210A|ENPP4|OARD1|RRP1B|ABCF1|KRIT1|CAT|TMED8|AMFR|FUT10|ERGIC3|SLC35C2|TRAK2|MRPL22|SNHG25|SYF2|DHX35|ZNF141|LCLAT1|MTHFD2|SMC2|GIMAP2|POLR3B|C7orf50|NIFK|SPTY2D1|ABCD2|ASCC2|NAE1|PMPCB|PAIP1|WRNIP1|GPS2|HDGF|PGLS|UVSSA|ACAD11|SELENOH|EIF2B1|DDX39B|DHX40|GSDMD|CENPJ|LINC02100|ABCG2|RPIA|MED1|CPOX|NAA10|ANKRD49|PRIM1|SENP1|DDX39A|BCL10|SDE2|SNRPA|SMARCD2|SPG21|HTATIP2|TBK1|MTMR8|NAT10	down
DESCARTES_FETAL_CEREBELLUM_GRANULE_NEURONS	0.073857	0.160928	0.176694	-0.692813	-1.29716	33	GRIK2|ST18|TRHDE|GALNT15	down
TRAVAGLINI_LUNG_MYELOID_DENDRITIC_TYPE_1_CELL	0.0707434	0.155135	0.183024	-0.747996	-1.30036	19	DSE|AXL|CST3|DPYSL2|HLA-DQA1|ALDH2|RAB31|HLA-DRB5|CTSH|GAS6|FGL2	down
ZHONG_PFC_HES1_POS_C1_NPC	0.0949367	0.201077	0.160801	-0.861867	-1.30096	6	HMGA2|ZFP36L1	down
LAKE_ADULT_KIDNEY_C6_PROXIMAL_TUBULE_EPITHELIAL_CELLS_FIBRINOGEN_POS_S3	0.0142157	0.0389362	0.38073	-0.608531	-1.30348	175	CLU|CTSB|SPP1|HSP90AA1|SKAP2|SERPINE2|CALM1|ABCC4|EPS8|FCHO2|LRRK2|SNX13|LINC00278|TRPS1|RASSF4|TM9SF3|FTH1|RNF213|TAX1BP1|FGGY|CAB39|FTL|GCLC|ATM|BTG1|FNIP2|PARP14|SSBP2|C6orf62|PLSCR1|HLA-E|NCKAP5|PTPRK|RPS19|RRBP1|OCIAD1|CNDP2|ZFAND5|RPS23|STAT1|ZBTB38|NRP1|RPS15|CANX|TMBIM6|TMSB10|PEBP1|NUFIP2|TXNRD1|CCNL1|PNRC1|RALGAPA2|GBP2|DICER1|TMTC2|FAU|ENO1|CNN3|HSPA9|RPL18|RPS16|NEAT1|CTSH|FMNL2|RNF19A|ARHGAP5|SPATS2L|HSP90AB1|ITGB8|ZNF292|RPLP0|FOXP2|CXCL14|LPGAT1|GLRX|CCT6A|EZR|TFPI|RPS20|RPL27|AKAP12	down
TRAVAGLINI_LUNG_BASOPHIL_MAST_1_CELL	0.00328089	0.0103591	0.431708	-0.597832	-1.30497	267	CLU|VIM|FOS|SRGN|LPCAT2|FOXP1|CPM|CD63|RGS1|GLUL|IL18|ARHGAP18|SAMSN1|JUN|ARHGEF6|TIMP3|RHOBTB3|RNF130|SWAP70|OSBPL8|SCIN|EGR1|ASAH1|ACSL4|RGS10|DUSP1|AKAP13|CD44|CTTNBP2|ANXA4|GBE1|TUBA1A|EIF5|SYTL3|SLC11A2|SLC44A1|HSD17B4|RHOH|PSMD1|NFKBIA|KIF13B|RPS6KA5|TM6SF1|ANXA11|LMO4|SEPTIN2|PEBP1|PRKX|GNPTAB|HS6ST1|DUSP6|PMP22|ANXA1|GALC|PHF20|CTNNBL1|MITF|SNX5|TFG|DYNLL1|SERINC3|RGS2|LAT2|PARVB|PROS1|LDHB|IDS|HSP90AB1|PRNP|SERPINB1|TDRD3|HLTF|SMIM3|CD69|TSC22D1|SLC26A2|HS3ST1|COL18A1|NDRG2|ANXA7|PLAT|ARMCX3|BTK|EPAS1|NDUFA4|PLIN2|SIGLEC8|LTC4S|ITM2C|ALOX5AP|TCEAL4|RALB|GPR65|NDFIP2|DUSP10|GPX4|SNHG8|PTGS1|NSMCE1|PLGRKT|LAPTM4A|STMN1|HSD17B12|STXBP6|PRDX6|COBLL1|LMNA|BEX4|AP2M1|RPL36AL|CNIH1|PROCR|CHN2|LGALS3|CD59|GABPB1|SQSTM1|ALDH1A1|CD9|CSF1|CTSD|HPGDS|RAB32|C7orf50|SLC1A5|MBOAT7|PIK3R6|PRDX1	down
TRAVAGLINI_LUNG_AIRWAY_SMOOTH_MUSCLE_CELL	0.0131782	0.0365348	0.38073	-0.614274	-1.31057	163	MEF2C|IGFBP7|TBC1D1|ROCK1|SH3BGRL|IGFBP5|JAK2|SEPTIN7|ENTPD1|CPED1|RASSF3|PTMA|NIBAN1|RPL41|LPP|ATP1A2|RPLP1|KCNMB1|RPL5|RPL37A|RPL21|RPS27|RPS21|RPL31|RPS27A|RAMP1|RPS14|RPS6|TLN1|ANAPC16|PPP1R12A|RPL23A|RPL34|MGST3|CHURC1|RPL27A|RPL18|RPS16|DSTN|SLIRP|RPL14|RPL38|PDLIM5|RPL10A|COX7C|EZR|ID4|PPP1R12B|SORBS2|RPL27|RPL23|MYL6|UQCRB|MSRB3|FLNA|EPAS1|NDUFA4|WDR1|THSD4|TPM1|EDNRB|NDUFB1|MRPL33|COX6A1|NDUFB2|PFN1|ACTA2|CRYAB|UBL5|CD9|SERPINI1|MICAL1|CAP2|AKAP1|MAP3K7CL|CSRP1|UQCRQ|HSPB1|EFHD1|MOB2|NET1|ALDOC|MZT2B|CSRP2	down
HAY_BONE_MARROW_EARLY_ERYTHROBLAST	0.0383361	0.0933758	0.321776	-0.63618	-1.31687	93	CCDC26|AIG1|MGST2|MICOS10|RPL37A|CMSS1|SLC12A6|PEBP1|HNRNPC|PMP22|OLA1|PABPC4|EIF1AX|APOC1|RPL23|AK2|NPM1|NDUFAF2|GTF3A|PHF6|UQCRH|MORF4L2|CLNS1A|CHCHD2|CASP3|NMI|PLTP|CXADR|FSCN1|MDH2|SDHAF3|EXTL2|MRPS25|MRPL52|MRPS23|GGCT|SELENOH|PPA1|TFAM|FAM89A|NDUFC2|PRMT1|CNRIP1|INTS13|FAM136A|MYC|GSTM3|TUFM|SORD|DMAC1|C1QBP|GCSH|ECHS1|FBL|NME1|HDAC7	down
DESCARTES_MAIN_FETAL_LYMPHOID_CELLS	0.0235445	0.0612876	0.352488	-0.622093	-1.31689	133	TMEM156|JAK1|STK17A|STK17B|CARD11|SP110|ARHGDIB|SP140L|CYTIP|RIPOR2|RNF125|CXCR4|STAT4|CYLD|CD37|FMNL1|SHISAL2A|CD69|PCED1B-AS1|BTN3A2|CORO1A|ARHGEF1|LIMD2|NOSIP|PFN1|SLC25A45|GIMAP2|SLFN12L|PARP15|GIMAP7|IL7R|ARL4C|MAP4K1|ARHGAP9|RUNX3|IL2RA|ESYT1|TAGAP|SH3BP1|SLAMF6|LINC00861|GZMA|GPSM3|LINC02422|PSMB10|PYHIN1|TXK|DENND2D	down
DURANTE_ADULT_OLFACTORY_NEUROEPITHELIUM_PLASMA_CELLS	0.0611511	0.138555	0.197822	-0.757945	-1.31766	19	HERPUD1|CYBA|HSP90B1|ITM2C	down
HAY_BONE_MARROW_DENDRITIC_CELL	0.00560718	0.0166265	0.407018	-0.614249	-1.3185	186	CD74|CSF2RA|RUNX2|PALD1|LINC01374|SLC20A1|ALCAM|HLA-DRB1|HLA-DRA|WDFY4|HLA-DPB1|B4GALT1|CD2AP|TM9SF2|CST3|PON2|GRIP1|HLA-DQA1|RRBP1|PARVG|CIITA|HLA-DMA|HLA-DMB|ALDH2|CLN8|LILRB4|HLA-DQB1|CCDC50|TMED10|SFT2D2|HLA-DPA1|PRXL2A|SNX3|HLA-DRB5|SLC9A7|GPR183|TCF4|SSR1|COMT|KIRREL3|IRF8|CACNA2D3|UNC93B1|PKIB|EIF2AK4|MRC1|NDRG2|BRK1|ZFAT|C1orf54|ITM2C|ALOX5AP|SLC7A5|MILR1|RUBCN|TGFBI|AP3S1|SLC7A11|MAPKAPK2|OSTC	down
FAN_EMBRYONIC_CTX_BIG_GROUPS_GLIAL	0.00898571	0.0256412	0.38073	-0.624866	-1.32084	132	SLC1A3|CLU|PTN|VIM|SERPINE2|CD63|MT2A|GRID2|TIMP1|NTRK2|GPM6B|CPE|MT3|RTN3|CST3|HACD3|ATP1A2|PON2|S100B|ADD3|RAMP1|CKB|RAB31|PLPP3|PRXL2A|TMBIM6|HOPX|TSPAN3|SNX3|PTTG1IP|ATP1B2|ENO1|CNN3|ANXA5|TSPAN7|MSMO1|SRI|LUZP2|ADGRG1|PRCP|IDI1|SOX2|SCD|LDHB|ITGB8|ETV1|RDH11|TXNDC12|PRNP|CXCL14|DBI|SCRG1|DAG1|CYP51A1|NDRG2|SPON1|TTYH1|GATM|ITM2C|EDNRB|OLIG1|TAOK3|LITAF|BCHE|ARL6IP1|BCAN|DNER|LRPAP1|CBR1|F3|BMP7|LAPTM4B|CD9|PMP2|PDE4B	down
DURANTE_ADULT_OLFACTORY_NEUROEPITHELIUM_RESPIRATORY_HORIZONTAL_BASAL_CELLS	0.0537634	0.123874	0.2114	-0.733393	-1.32102	25	ATP1B3|ANXA1|PKM|MT1X|SLC25A5|CD9|PRDX1|HSPB1|S100A11	down
BUSSLINGER_GASTRIC_ISTHMUS_CELLS	9.53214e-05	0.000422137	0.538434	-0.600814	-1.32392	437	FMN1|HSP90AA1|WASF2|SYK|ACTG1|CD63|CAPZB|TIMP1|PALLD|GSN|MTDH|TOP1|ACTR2|MYOF|RAC1|TMSB4X|YWHAZ|RHOA|ARPC2|TM9SF3|PABPC1|NUCKS1|RBM47|HSPH1|SRRM1|B4GALT1|RAB2A|PTMA|PHACTR2|KIF5B|CAP1|TPM3|CAST|PRPF38B|ETNK1|HDLBP|EIF3A|ATP1A1|EDEM3|BAZ1A|SLC39A11|PTGES3|AHNAK|MGST2|ITGB1|NFE2L2|RPS24|MIA3|FAM120A|RRBP1|SLTM|FCGBP|AP2B1|ALDH2|HNRNPF|SEC63|FAM177B|SLC44A1|SERBP1|KLF3|ADD3|GAPDH|RPS8|HMGB1|LMO7|MARCKS|PPARG|TUBA1B|VPS35|CTNNA1|HNRNPM|CANX|LMO4|TMSB10|YWHAB|TSPAN3|PEBP1|PTTG1IP|TXNRD1|PLEC|NCL|MGST3|PPIA|SLK|KLF2|RPL35|PRKCD|RALBP1|ITGA6|YWHAH|ENO1|EIF5B|DDX21|TPM4|DNM2|SLC44A2|VCP|ARF1|LRRFIP1|EIF2S2|HNRNPA2B1|IER3|DYNLL1|EIF3J|HSP90B1|SRSF1|SCD|SRSF3|CCT5|RPN2|HSP90AB1|SEM1|EIF4G1|CFL1|SERPINB1|MESD|PPM1G|DBI|MLEC|EZR|ENSA|SERF2|MYL6|CYP51A1|GMDS|TUBA1C|LASP1|YBX1|P4HB|POMP|SMIM14|TKT|GOLGA4|MICU1|TPM1|PDIA6|SMC4|BLVRB|HNRNPAB|ARPC1A|HSPD1|PTBP1|CHCHD2|ATP5ME|ARL6IP1|EIF4E2|STMN1|DST|NDUFS6|PSMD7|SEC61A1|NFIC|PSMA7|LMNA|COX8A|GSTO1|FHL2|TES|PFN1|TALDO1|HMGB2|CBR1|RPL36AL|ALDH3A2|LGALS3|RBM3|EFNB2|PAQR8|COX6B1|RPN1|VASP|MYDGF|CDC37|NANS|LARP1|RBM25|CALM3|TUBB|AKAP1|SNRPF|PRDX1|PDLIM1|DNAJB11|SLC16A1|HDGF|PTPRF|ATP5IF1|HSPB1|CA2|S100A6|GADD45A|PSMA4|MIDN|RAB11FIP1|JPT1|HSPA5|EFHD2|KHSRP|BACE2|NET1|MRPS35|NOP56|ZBTB7A|CSTB|EI24|TMED2|S100A11|RAN|SNRPB|CALR|CAPNS1	down
HAY_BONE_MARROW_CD8_T_CELL	0.0294118	0.0737457	0.276501	-0.654795	-1.32702	71	PTPRC|SLA|RGS1|TPRG1|PARP8|STK17A|CD99|ITGB1|ATP8A1|HLA-B|CXCR4|PPP2R5C|UBC|SRSF7|RNF19A|ARAP2|CCNH|CLEC2B|TMA7|SYNE2|PATL2|RASAL3|HERPUD2|TRG-AS1|NR4A2|PRDM1|GUK1|PTPN22|PTPN7|ENC1|CCL5	down
HAY_BONE_MARROW_NK_CELLS	0.000294217	0.00117343	0.498493	-0.605265	-1.32768	354	AOAH|B2M|NFATC2|PRKCH|BNC2|CALM1|MYO1F|HLA-A|ZBTB16|ACTR3|CD53|JAK1|SEPTIN7|RSRP1|CFLAR|SCLT1|PRKACB|ARPC2|RNF213|HAVCR2|MBP|CBLB|CAP1|OSTF1|PRPF38B|DDIT4|IER2|CTSC|HLA-E|DHRS3|ARHGDIB|SCP2|DDX6|IFI16|SYTL3|MAPK1|ID2|CX3CR1|ITGB2|HEXA|BIN2|RAMP1|PIP4K2A|APMAP|HOPX|PRKX|CMC1|GNPTAB|AKNA|STAT4|LDB2|CASP8|RPS6KA1|ARL6IP5|ARHGAP30|NFATC3|CEMIP2|SLC44A2|RAB5C|HLA-C|DSTN|CCL3|ADGRG1|PDGFD|RNF166|IDI1|DIP2A|SELENOT|ITGAL|SUN2|SELENOW|LINC01138|DDX5|IGF2R|CFL1|BZW1|HLA-F|GSAP|SKAP1|LAMP1|SIPA1|RASSF1|UBE2F|PRSS23|TAPBP|CD300A|COMMD7|STARD3NL|ADGRE5|BTN3A2|CORO1A|CYB5B|CCL4|YPEL3|AK5|MCTP2|CTDSP1|GNG2|GPR65|WIPF1|MYL12B|PDIA3|CTBP2|FEZ1|CD247|PSMB9|LITAF|PLAAT3|APOL6|MLLT6|GTF3C1|SASH3|ABCB1|TES|NDUFB2|NCALD|PFN1|MYL12A|TPST2|OPTN|SAMD3|UBE2L6|LPCAT1|TBCB|DHRS7|RAB29|YPEL1|MIR181A2HG|TGFBR3|HDDC2|ARPC5L|FUT11|CCDC12|USP28|ARL4C|ARHGAP9|ARPC4|EFHD2|MLC1|TADA3|POLR3GL|CEP78|MOB2|HMOX2|VPS37B|RUNX3	down
BUSSLINGER_GASTRIC_PREZYMOGENIC_CELLS	0.0320088	0.0799635	0.266351	-0.66883	-1.32899	58	FOS|FOXP1|ADAM28|ARHGAP18|SLC4A4|JUN|EGR1|SRRM2|GOLGB1|HDLBP|IER2|AKAP9|ASPH|METTL7A|SEC62|PABPC4|FUT9|NBEAL1|ATF4	down
AIZARANI_LIVER_C22_RESIDENT_B_CELLS_2	0.0388235	0.0942265	0.248911	-0.718092	-1.33056	30	HERPUD1|PTK2B|TSC22D3|BTG2|CREB3L2|ERLEC1|HSP90B1|SPCS2|ITM2C|XBP1	down
TRAVAGLINI_LUNG_SIGNALING_ALVEOLAR_EPITHELIAL_TYPE_2_CELL	0.020277	0.0536006	0.352488	-0.660744	-1.3315	66	CD74|CPM|TXNIP|LRRK2|TMSB4X|CD81|FNIP2|AKAP13|CD44|ATP8A1|SECISBP2L|HOPX|MTUS1|PPP2R5A|QSOX1|SCD|SNX30|NPC2|LMO3|RFTN1|NINJ2|MBIP	down
DURANTE_ADULT_OLFACTORY_NEUROEPITHELIUM_RESPIRATORY_SECRETORY_CELLS	0.0497041	0.116489	0.21925	-0.748644	-1.33383	23	NCOA7|IVNS1ABP|NR4A1|ANXA1|CD55	down
MANNO_MIDBRAIN_NEUROTYPES_HPERIC	2.73238e-07	1.758e-06	0.674963	-0.604597	-1.337	776	ARHGAP24|ARHGAP15|SPARCL1|MEF2C|B2M|PTN|TGFBR2|FOS|IGFBP7|APOE|ATP1B3|WASF2|RBMS3|SPARC|A2M|PRKCB|PALD1|LAMA2|EPB41L2|CD63|MT2A|TIMP1|RCSD1|GRK3|FKBP5|NCK2|ITGAV|GSN|ANKRD44|CHSY3|PLCL1|EPS8|SLC8A1|TXNIP|PAG1|ZFP36L1|TNS3|JAK1|TRIM22|MYOF|JUN|SEPTIN7|ENTPD1|CPQ|NR3C1|TACC1|ARHGAP26|CPED1|NOTCH2|WDFY4|MSN|KLF6|SUCLG2|ELL2|LCP2|FMNL3|LIMS1|ARHGEF6|CD81|CEBPD|FAM13A|ADAP2|LPAR6|CREM|PABPC1|SH3KBP1|RNF213|TSC22D3|NCOA7|EGR1|PTEN|NIBAN1|ASAH1|LPP|NR4A3|MYH9|AXL|OSTF1|GLS|CAST|SDCBP|SLC38A2|CYBA|PRKG1|IQGAP1|IER2|EPSTI1|PARP14|CD44|ATP1A2|RUNX1|PLSCR1|ITGB1|TBC1D2B|NFE2L2|ANXA4|NR4A1|PTPRK|ARHGDIB|ZC3HAV1|ZFP36|ITGA4|UACA|RGL1|KCNMB1|ARID5B|TRIM38|TIMP2|STOM|BCAP29|KLF3|CD4|CD163L1|PTPRM|PIK3CD|PER1|FN1|KLF9|IFI44|SCAMP2|SEPTIN6|REEP3|UNC5B|TGFB1|ZBTB38|RBPMS|FCGRT|TLN1|ETS1|DNAJC15|MAGT1|EFCAB14|HADHB|HOPX|ABHD2|PPP1R12A|TNFRSF1A|CD164|ITGB5|MTUS1|ITPKB|PNRC1|STARD13|SNAP23|RSU1|STAT4|PPARGC1B|ATP1B2|CALD1|PMP22|BCL6|PRKCD|JUNB|ARHGAP6|ARHGAP29|PLSCR4|CALU|MYO1B|LRP1|TPM4|ABCA1|ANXA5|CMTM6|LRIG1|TSPAN7|CYTH3|PHLDA1|PLAUR|PRKAR1A|ZEB1|LATS2|CALCRL|SERINC3|ECE1|SEPTIN11|GRM3|STAT6|SPATS2L|M6PR|EHBP1L1|ITGA8|TMOD3|GSTK1|MAP3K20|RNF135|ITPRIP|SSR3|EVA1C|CMKLR1|LAMC1|GLRX|SH2B3|EGR3|UGP2|RCAN1|TFPI|YBX3|CRTAP|DAAM2|ADAM9|AKAP12|PDE3A|PIEZO1|PLA2R1|SNRK|GMFG|APOLD1|COL18A1|CASP4|LEPR|SCPEP1|EMP2|SNX18|SVEP1|MSRB3|PLAT|ITPRIPL2|FLNA|ARRDC2|EPAS1|POMP|WDR1|ITM2C|GAS6|GALNT18|MAP3K5|NAB1|PXK|CTDSP1|TGFBI|CISD1|MYL12B|CDH11|PLS3|EBF1|RBMS2|SERPING1|TNFAIP3|BCHE|LAPTM4A|RFTN1|POLD4|CDKN1A|GUCY1A2|TMBIM1|APOL6|MXRA5|COL5A2|SYNM|EGR2|ACOT9|PLTP|COBLL1|LMNA|AFAP1L2|TCIRG1|TES|ITGA1|SYPL1|PIP4P2|SH3PXD2A|PRR16|PAPSS2|VAMP3|PFN1|MYL12A|SLC12A2|FSTL1|COL6A1|ACTA2|DGKA|F3|SPRY1|SERPINB6|GRN|TTYH2|SLC25A5|AP2S1|JAML|CYSLTR1|OAZ2|CD9	down
HU_FETAL_RETINA_MULLER	0.0362812	0.0890288	0.252961	-0.697811	-1.34091	41	SLC1A3|CLU|VIM|SPP1|ZFP36L1|RTN4|GPM6B|RASSF4|SAT1|ATP1A2|TF|CKB|PLP1|DKK3	down
BUSSLINGER_GASTRIC_CHIEF_CELLS	0.0346369	0.0862129	0.257206	-0.685419	-1.34107	50	MT2A|GLUL|JUN|ELL2|FTH1|FTL|CST3|IER2|RPLP1|METTL7A|SEC62|PABPC4|EEF2|TSC22D1|LEPR|P4HB|MT1X|XBP1|IGFBP2|SLC12A2|MECOM	down
HAY_BONE_MARROW_PRE_DENDRITIC	0.0439845	0.105625	0.245042	-0.909102	-1.34271	5	SAMHD1|AXL|SPATS2L	down
GAO_SMALL_INTESTINE_24W_C4_ENTEROCYTE_PROGENITOR_SUBTYPE_2	0.0204433	0.0538314	0.352488	-0.653058	-1.34455	82	ATP1B3|ASAH1|PON2|ANXA4|EMB|NPL|TMEM144|SLC7A7|SLC46A3|GLRX|DAB1	down
BUSSLINGER_DUODENAL_BCHE_CELLS	0.0353478	0.0873449	0.257206	-0.708341	-1.35212	38	MT2A|GSN|FAM13A|RBM47|RBPJ|CST3|TMSB10|SRI|MT1E	down
GAUTAM_EYE_IRIS_CILIARY_BODY_CYTOTOXIC_T_CELLS	0.0191556	0.0514334	0.352488	-0.656144	-1.35276	85	PCED1B|CD86|ARPC1B|LRBA|TPT1|DOP1B|RPL5|DMXL1|FGD3|USP48|HMGB1|DLEU1|TRAPPC10|RPL35|SINHCAF|IDI1|RACK1|NPAT|ADA2|HSP90AB1|CDC40|NAA50|TMEM63A|DR1|GCA|CIAO2A|ADGRE5|STK38|PPTC7|TBRG1|TLK2|MOB4|SETDB2|ZNF107|MCOLN2|PEA15|THUMPD1|HIBCH|MITD1|HADH|TMEM19|COMMD6	down
DESCARTES_FETAL_PANCREAS_ACINAR_CELLS	0.0278087	0.0699835	0.287857	-0.687251	-1.35491	53	MT2A|SEL1L|MT1E|GATM|MT1X	down
MURARO_PANCREAS_MESENCHYMAL_STROMAL_CELL	1.10655e-07	7.5467e-07	0.704976	-0.614452	-1.35556	666	CTSB|ACTB|VIM|IGFBP7|ATP1B3|SPARC|HTRA1|SERPINE1|ZEB2|A2M|HCLS1|ACTG1|LAMA2|MT2A|CAPZB|TIMP1|FAT1|NCK2|RASAL2|ITGAV|EPS8|COL8A1|POSTN|PAG1|ACTR3|ZFP36L1|TNS3|RAP1B|MTDH|LHFPL2|JAK1|IGFBP5|DSE|MYOF|TGFBR1|NR3C1|EEF1A1|GNB4|TMSB4X|NOTCH2|QKI|MSN|JARID2|VCAN|GPC6|FMNL3|LIMS1|TMEM165|TIMP3|ARPC2|CEP170|PABPC1|STK17B|SH3KBP1|FEZ2|B4GALT1|PTMA|CBLB|CAP1|MYH9|STK38L|MCL1|AXL|SKIL|GALNT1|BASP1|ACSL4|RGS10|SLC38A2|PTPN14|DDIT4|HDLBP|EIF3A|ARPC1B|PRKG1|AKAP13|MPZL1|TPT1|BAZ1A|AHNAK|RUNX1|ITGB1|CTSC|RPLP1|MDFIC|KPNA4|GOLIM4|TBC1D16|DAB2|CEBPB|IL4R|IFI16|UACA|ARID5B|RPL13A|TIMP2|SLC44A1|FN1|KLF9|RPS23|ARL8B|ATXN1|GAPDH|SYNCRIP|UNC5B|HMGB1|ZBTB38|RAB31|MARCKS|RBPMS|NRP1|RHOQ|TLN1|ETS1|KLF13|LMO4|PLEKHO1|MYO1E|RPL10|RCN2|SSH1|TMSB10|ITGB5|TCF4|CYBRD1|TXNRD1|DKK3|RB1CC1|LTBP1|DUSP6|RSU1|RCC2|CALD1|PMP22|ANXA1|SPART|PLSCR4|ENO1|CALU|DDX21|CNN3|TPM4|ABCA1|RPL39|ANXA5|CYTH3|RASSF8|PHLDA1|PLAUR|RPS16|WNT5A|PABPC4|ZEB1|EIF2S2|LATS2|IER3|ACVR1|RPS13|NRP2|RACK1|YAP1|PHC2|LDHB|SPATS2L|CCDC102B|WBP1L|GYPC|RPLP0|GASK1B|RPL10A|MAP3K20|CFL1|ITPRIP|SSR3|RLIM|NAP1L1|STK24|LAMC1|BZW1|WLS|TTYH3|SH2B3|SDC2|EID1|FAM126A|RCAN1|TFPI|FAM114A1|IKBIP|MRAS|CRTAP|EEF2|RPL27|SMIM3|RPL23|AKAP12|PDE3A|ARF4|RPL4|CBX3|PTDSS1|COL18A1|PLOD2|ATF4|CTDSP2|GALNT10|NPM1|TUBA1C|SPON1|EMP1|EEF1D|SNX9|CDK2AP1|YBX1|PLAT|ITPRIPL2|FLNA|EPAS1|POMP|SELENOS|PLIN2|WDR1|MCC|THBS1|TMTC3|TKT|EIF3M|ANKRD11|CCN2|DEGS1|SAR1A|NT5E|SLC25A3|TMEM50A|APEX1|TPM1|NPC2|ROCK2|ITGA5|TGFBI|SMC4|PTGFRN|WIPF1|CEMIP|EDNRB|CDH11|PLS3|EBF1|CTHRC1|CHSY1|HNRNPAB|COLGALT1|SLC4A7|AHR|SLC7A11|PTGS1|MGST1|TWSG1|LITAF|RFTN1|EEF1B2|ANO6|SEC13|GUCY1A2|MAPKAPK2|FADS1|OSTC|COL5A2|NFIC|PRDX6|NES|PSMA7|CTSL|NOTCH1|LMNA|GSTO1|FHL2|ITGA1|PRDM1|SH3PXD2A|MICAL2|AP2M1|PFN1|TALDO1|MYL12A|CBR1|FSTL1|INHBA|COL6A1|FSCN1|CHST15|ADH5|C16orf72|ACTA2|MAP1A|MMP2|RBM3|CD59|EFNB2	down
ZHONG_PFC_MAJOR_TYPES_ASTROCYTES	0.000198584	0.000820815	0.518848	-0.619103	-1.35621	323	SPARCL1|SLC1A3|CLU|B2M|PTN|VIM|APOE|HTRA1|SERPINE2|ELOVL5|LYN|CD63|MT2A|TIMP1|FAT1|ZFP36L2|ITGAV|HLA-A|UBL3|GLUL|ALCAM|ZFP36L1|SLC4A4|JUN|NTRK2|NOTCH2|QKI|GPM6B|SOAT1|TIMP3|RASSF4|MT3|PREX1|PHACTR2|CST3|ATP1A2|PON2|S100B|PLAGL1|P4HA1|GLUD1|ANOS1|HLA-B|BCAP29|METTL7A|ADD3|SLC15A2|ID2|ABCD3|RAMP1|SIRPA|RAB31|PLPP3|MAGT1|HNMT|HADHB|HOPX|TSPAN3|SNX3|PTTG1IP|DKK3|LIPA|PLEC|ABHD3|BMPR1B|ATP1B2|AQP4|PMP22|RGCC|NCAN|TOR1AIP1|CNN3|ANXA5|LRIG1|SNX5|TSPAN7|HLA-C|MSMO1|LUZP2|GFAP|ADGRG1|PRCP|IDI1|SOX2|SCD|LRRN3|SLC3A2|GRM3|ITPR2|COMT|ETV1|PDLIM5|CRYL1|EMC2|CXCL14|SDC3|DBI|GJA1|SCRG1|TFPI|ID4|LGI1|DAG1|ABAT|MT1E|CYP51A1|ZFYVE21|NDRG2|SPON1|TTYH1|GATM|SLC1A4|ITM2C|GPR137B|NT5E|DDR1|RIT2|EDNRB|FAM107A|STON2|LITAF|BCHE|BCAN|HSD17B12|PDPN|FAM181B|CTSL|PLTP|SYPL1|SOX9|KCNJ10|DNER|LEPROT|CBR1|PBXIP1|ACSBG1|PLEKHB1|F3|GNPTG|SPRY1|LGALS3|BMP7|SERPINB6|TTYH2|PAQR8	down
DESCARTES_MAIN_FETAL_GOBLET_CELLS	0.0365741	0.0894033	0.321776	-0.727149	-1.35639	32	SAMD12|FAM177B|FBXW11|TEX14|FUT9|FAR1|GMDS|ERO1A	down
BUSSLINGER_GASTRIC_METALLOTHIONEIN_CELLS	0.0144498	0.039419	0.38073	-0.65579	-1.35654	92	ACTB|MT2A|GSN|TM9SF3|IQGAP2|METTL7A|RPL28|RPS21|RPS28|MARCKS|LMO4|RPLP2|HNRNPC|MGST3|RPL27A|RPS3|SLC44A2|ADIPOR2|PABPC4|QSOX1|RPL8|PLXNB2|RPL29|RPLP0|RPL36A|MT1E|COX4I1|P4HB|COX5B|HNRNPAB|MT1X|IGFBP2|RPS10|LGALS3|GRN|ALDH1A1|CTSD	down
CUI_DEVELOPING_HEART_VASCULAR_ENDOTHELIAL_CELL	0.000958564	0.00349594	0.477271	-0.631566	-1.3569	189	CLU|PTN|IGFBP7|HTRA1|SERPINE1|SERPINE2|APLP2|TXNIP|EFEMP1|TRIM22|JUN|CD58|CPE|SWAP70|MAP3K8|MYH9|SKIL|BTG2|CST3|DDIT4|IER2|ITSN2|DHRS3|GOLIM4|ZFP36|KCNMB1|PER1|NFKBIA|CKB|ZFY|MTUS1|KLF2|JUNB|TSPAN7|PTGDS|CDH23|PDGFD|CRIM1|OS9|GASK1B|GJA1|TSC22D1|EMP2|LTC4S|EFNA5|GAS6|HEXB|RHOB|NUCB2|PTGS1|TNFAIP3|FGL2|HSD17B12|ATP6AP1|COL5A2|HSPA1A|NES|MMRN1|IGFBP2|PROCR|MMP2|GABARAPL1|GRN|MECOM|GABARAPL2|ALDH1A1|PXDC1|PDE4B|CTSD|DPP7|CDC42EP3	down
DESCARTES_FETAL_STOMACH_MESOTHELIAL_CELLS	0.0200812	0.0533839	0.352488	-0.722667	-1.3575	34	COL8A1|C3|WNT2B|LINC02232	down
ZHENG_CORD_BLOOD_C2_PUTATIVE_BASOPHIL_EOSINOPHIL_MAST_CELL_PROGENITOR	0.0107431	0.0301515	0.38073	-0.655893	-1.35893	94	VIM|CD63|GLUL|CHPT1|PTMA|PSME4|IKZF2|POU2F2|LAPTM5|TFRC|CANX|LMO4|TMSB10|GSE1|PLEK|ANXA1|CTNNBL1|STAM|JUND|PABPC4|SLC6A6|NEDD9|HSP90AB1|MLEC|SLC40A1|FBXO7|ATF4|FLNA|P4HB|PLIN2|TOB2|FBXO33|ALOX5AP|PNN|SLC25A3|PDIA3|PLGRKT|CASP3|LMNA|TES|VASP|SEC24D|HPGDS|SPTY2D1|S100A6|AFF2|RAB11FIP1|HSPA5|BACE2|STAT5A|TRIB2|CHP1|CD82|CALR|GRAP2|PPP1R15A|GDE1|GOLT1B	down
TRAVAGLINI_LUNG_CD4_MEMORY_EFFECTOR_T_CELL	0.0154007	0.0418458	0.38073	-0.670675	-1.3592	71	ARHGAP15|HLA-A|TXNIP|INPP4B|ITGB1|CDC14A|CLEC2D|TMEM123|RPL13A|SARAF|RPS27|RPS29|ETS1|RPL23A|GPR183|TRAF3IP3|RPS3|IL10RA|EVL|LDHB|GSTK1|SPOCK2|SKAP1|SLFN5|PCED1B-AS1|SYNE2|CORO1A|BCL11B|HSPA8|CD2|PRDM1|RCAN3|HINT1|PBXIP1|LEF1	down
FAN_OVARY_CL8_MATURE_CUMULUS_GRANULOSA_CELL_2	1.10655e-07	7.5467e-07	0.704976	-0.616581	-1.36062	632	ACTB|HTRA1|SERPINE2|CSGALNACT1|EPB41L2|MT-ND4|MT-ND5|TMSB4X|MT-CO1|MT-ND3|VCAN|ARHGEF6|KTN1|ARPC2|NUCKS1|SEC14L1|HNRNPD|FEZ2|LPIN2|PRKDC|ARPC3|MT-CYB|ACSL4|TBCA|IVNS1ABP|IQGAP1|CD99|PON2|SMAD3|MGST2|MT-ND4L|ITGB1|HUWE1|S100B|TUBA1A|ANP32A|PDGFC|ME2|VEGFA|DECR1|TMEM123|CNPY3|MICOS10|RPL37A|SSBP1|MRPL3|RPS21|DTNBP1|USP48|CD47|HIF1A|TMED10|PRMT2|RPS28|HMGB1|CKB|RBBP4|MARCKS|PPARG|RPL17|TUBA1B|VPS35|RPS29|MAGED1|CDH2|SMAD4|ERI3|PRXL2A|RCN2|HOPX|TMSB10|ARPC5|PLP1|LPL|HS6ST1|ATXN10|NDUFB9|MGST3|RPS25|ATP5F1E|RPL35|VPS8|MYO1B|NDFIP1|MT-CO2|HNRNPA1|RPL39|ACADM|CMTM6|RPL27A|OLA1|TSPAN7|RPS27L|BCAT1|HS2ST1|DYNLT1|ANP32B|SRI|SLIRP|PPHLN1|RNF19A|CBX5|DYNLL1|ATP5F1C|SCD|CFDP1|YAP1|PARP1|ATP1B1|LDHB|PNKD|BTF3L4|COMT|SEM1|TXNDC12|SPIN1|NDUFS4|THOC7|VDAC1|VPS29|ATP5MC2|EIF4G1|HSDL2|COX7C|DBI|MT-CO3|GJA1|CCDC90B|ETFA|MT-ATP6|HDAC2|ATP5F1A|DAG1|PPP1R12B|NBEAL1|SERF2|BEX3|MYL6|SSBP3|CBX3|EPDR1|EEF1G|ATP5MG|HS3ST1|SDHC|SNX18|NDUFB8|MPC2|TMA7|STMP1|GATM|COX16|RBIS|MDH1|PRSS23|QDPR|SYNE2|SUMO2|NDUFA4|POMP|PHF6|SQLE|PCBP2|PLA2G12A|GAS6|SRP9|UQCRH|RBX1|FAM78A|SNRPN|DUT|HMGN1|RALB|TCAF1|PDIA6|COX5B|HIKESHI|RHOB|CCND2|CLNS1A|UBE2V2|ATP5PF|NDUFB1|MRPL33|DGUOK|MT1X|GRIK1|AKR1B1|MKRN1|ARF3|COPE|COX6A1|LAPTM4A|COX5A|ATP5ME|FKBP3|PLAAT3|NIPSNAP2|STMN1|DST|SRSF9|NDUFS6|SLC25A6|HMGN2|NDUFB6|OSTC|TLE5|LSM7|UQCR11|MRPS21|NEDD8|COX8A|FHL2|ELOB|NDUFB2|NDUFA13|MSRB2|BEX4|POR|IGFBP2|PFN1|LMBR1L|HMGB2|HINT1|PIN1|FSCN1|MIF|ATOX1|MDH2|LSM6|PARK7|LAPTM4B|LRAT|SLC39A8|UBL5|FDFT1|NDUFS5|PGD|COX6B1|DNAJC19|SLC25A5|MRPL22|COX7A2|AP2S1|EAPP|ERH|SET|UQCR10|ACAA2|TBCB|BAX|RIN2|CALM3|NDUFA1|C7orf50|ECHDC3|COPS9|UROS|HDDC2|TUBB|GNG5|ACTL6A|SRPX|CHCHD10|SNRPF|PSMB5|ATP5MC3|POLR2F|NDUFB5|MRPL52|NAA38|NDUFC1|LSM4|PPIB|SLC16A1|UQCRQ|NME2|PGLS|BLOC1S1|ATP5IF1|ENTPD6|CAMTA1|VDAC3|PSMA4|COX17|SELENOH|NDUFAB1|ATP5MF|JPT1|POLR3GL|GSDMD|OCIAD2|PGM1|NDUFB3|RNF7|MRPL16|UQCRC1|NDUFA12|PSMD4|ATP5PO|MZT2B|ATP5F1B|BEX1|LLPH|PRDX3|NUTF2|TMEM134|ANXA6|UQCC2|MRPL57|NDUFAF8|MARCKSL1|POLR2L|NDUFC2|NDUFS8|RPA3|CRNDE|YIF1B|PDHB|OST4|NDUFA3|PPDPF|GTF2H5|HSBP1|TPRKB|PEG3|NDUFA2|CETN3|NDUFB4|SPINT2|MZT2A|OSGIN2|NDUFA11|ZNHIT1|KNOP1|STMN3|SNRPE|GSTP1|NDUFS7|PRKAR2B|NDUFB7|EPHX1|CCDC69|S100A10|TMEM176B|CIAO2B|TCEA3|ERG28|SNRPD1|TMEM258|ST6GAL2|RNASEH2C|SNRPD3|C4orf48|RNASE1|SUSD3|NDUFA7|GTF3C6|ECH1|PRDX5|TMEM14A|MSH6|PHPT1|CMTM3|ZNF428|TRAPPC6A|UQCRFS1|APRT|CKAP2|MRPL24|FDXR|ADCK2|PRDX2|DDOST|ATP5MC1|FKBP9|NDUFB10|LSM5|TRAPPC4|PEMT|DYNLRB1|DAD1|PFDN4|FBXW5|ACIN1|TCEAL9|HSPG2|CHCHD6|CHID1|TCEAL8|NDUFB11|MRPS15|MRPS33|TMED9|S100A16|MRPL14|PET100|SNRPC|TCEAL2|AP1S1|SNRPD2|SUMO3|PPP1CA|ANAPC11|PHB|SIGLEC11|CLIC1|PSMA3|CUEDC2|LMAN2|COPZ1|DMAC1|MRPL41|C1QBP|AURKAIP1|PSMB6|MICOS13|THYN1|METTL26|ECHS1	down
TRAVAGLINI_LUNG_LIPOFIBROBLAST_CELL	0.00529511	0.0160501	0.407018	-0.641375	-1.36367	146	APOD|CD74|BNC2|SERPINE2|ELOVL5|MT2A|SLC20A1|TIMP1|DEPTOR|REL|ZFP36L1|C3|HOMER1|ELL2|CREM|NCOA7|B4GALT1|NAMPT|NR4A3|MCL1|ACSL4|PLSCR1|CEBPB|TIPARP|VEGFA|ZFAND5|KLF9|HK2|TMSB10|PNRC1|DDX21|ESYT2|GSPT1|PHLDA1|PLAUR|CTSH|PABPC4|EIF3J|RGS2|SGK1|PROS1|PTPN1|ERRFI1|GJA1|TUBA1C|ETF1|PLIN2|TYMP	down
DURANTE_ADULT_OLFACTORY_NEUROEPITHELIUM_OLFACTORY_ENSHEATHING_GLIA	0.00930246	0.0263248	0.38073	-0.647536	-1.36396	114	ARHGAP15|CLU|PTN|VIM|SPP1|PSAP|APOE|SPARC|SERPINE2|ZEB2|MT2A|SEPTIN7|NTRK2|QKI|GPM6B|TIMP3|CHPT1|MT3|CST3|PON2|S100B|TUBA1A|EDIL3|MARCKS|PLP1|LPL|DKK3|PMP22|RGCC|CNN3|PTGDS|CDH19|SCD|ITGB8|PRNP|DBI|METRN|NR2F1|APOC1|SCRG1|SORBS2|BEX3|MT1E|NDRG2|TTYH1|SELENOP	down
GAUTAM_EYE_IRIS_CILIARY_BODY_MELANOCYTES	0.000511386	0.00198162	0.477271	-0.627935	-1.36489	241	NHSL1|BNC2|ZEB2|EPS15|ZBTB16|EPS8|SEPTIN7|RAC1|TSPAN14|KLF6|RHOBTB3|PABPC1|SEC14L1|TAX1BP1|CSDE1|BTG1|SNX2|EIF1|VAPA|ABHD12|HNRNPH3|CNDP2|TRA2B|KHDRBS1|ZFAND5|ZNF706|UBE2E3|PPM1B|PER1|HEXA|CCNI|PRMT2|RPS28|SKP1|SNX27|HNRNPM|LMO4|RPS12|MGAT1|NDUFB9|PPIA|PSMB7|CHURC1|NUDT3|ATP6V1E1|SPART|RPS4X|RAB1A|TMEM51|ST13|ENDOD1|MAD1L1|DYNLL1|RACK1|PTPN1|STARD7|MPHOSPH8|COX7C|VAMP2|PDCD6|TMEM59|RASGRP3|APOC1|ESD|ATP5F1A|CNBP|BEX3|ATP5MG|TOMM20|FBXO7|BRK1|YBX1|ARMCX3|TMTC1|SLC66A2|QDPR|NDUFA5|MCC|UQCRH|C12orf76|TCEAL4|CNP|CLTA|COX5B|ARL6IP4|PLS3|GALM|CREBL2|MRPL33|COX6A1|SLC25A33|ARL6IP1|NEDD8|PSMA7|COX8A|UBXN1|NCALD|MSRB2|GPAT4|AP2M1|TALDO1|HINT1|SCCPDH|PLEKHF2|MDH2|PLEKHB1|ADIPOR1|SERPINB6|PGRMC2|PAQR8|NDUFS5|COX6B1|COX7A2|CAMLG|BSG|TOLLIP|PAIP2|OSER1|NDUFA1|HPS5|COPS9|IGBP1|ENPP2|CHCHD10|PITHD1|PGRMC1|ATP5MC3|MRFAP1|NDUFB5	down
TRAVAGLINI_LUNG_DIFFERENTIATING_BASAL_CELL	0.00462837	0.0142187	0.407018	-0.648435	-1.37325	138	CTSB|SORL1|ATP1B3|FOXN3|GSN|GLUL|EEF1A1|PLEKHA5|DDIT4|CMTM7|CTSC|DHRS3|IFI16|ALDH2|RPL13A|RPL3|GAPDH|CAMK1D|MARCKS|LMO4|TCF4|ANXA1|RPS4X|VAV3|RPSA|SOX2|ECE1|AKR1A1|ZFYVE21|CLEC2B|HS3ST1|NDRG2|PRSS23|EPAS1|UQCRH|EIF3F|FAM107A|POLD4|TLE5|AP2M1|MDH2|F3|ALDH1A1|CTSD|NDUFV1|CAPN1|TNFSF10|SLC1A5	down
MENON_FETAL_KIDNEY_5_PROXIMAL_TUBULE_CELLS	0.00787005	0.0227431	0.38073	-0.654961	-1.37369	105	CLU|CTSB|IGFBP7|SPP1|APOE|CALM1|ITM2B|RTN4|VCAN|FTH1|CARMIL1|FTL|CYBA|TPT1|AIG1|ANXA4|DAB2|ARID5B|ID2|TMBIM6|CD164|PTTG1IP|HADHA|GLYATL1|RPS7|RPS4Y1|SYAP1|SPATS2L|AKR1A1|DBI|ID4|ATXN7L3B|MPC2|MDH1|SELENOP|SYNE2|PCBP2|NPC2|ATP5PF|HSPD1|SNHG8|LAPTM4A	down
GAO_LARGE_INTESTINE_24W_C6_SECRETORY_PROGENITOR	0.0249364	0.064176	0.352488	-0.807934	-1.37868	16	APOE|ITGAX|ARHGAP4|PLXND1|MBTPS1|STAB1|TYMP|FAN1|WASHC1|MECOM	down
TRAVAGLINI_LUNG_MESOTHELIAL_CELL	2.16764e-08	1.62454e-07	0.733762	-0.625837	-1.38084	626	CD74|B2M|BNC2|SERPINE1|ELOVL5|MT2A|SLC20A1|TIMP1|IL6ST|IL18|C3|LHFPL2|HLA-DRB1|HLA-DRA|TMSB4X|RNF145|RNF149|DAPK1|TMEM165|CLTC|KTN1|HLA-DPB1|NCOA7|B4GALT1|PTMA|RPL41|NAMPT|TPM3|BACH1|ATP2B1|GALNT1|ACSL4|RGS10|HDLBP|EIF3A|ARPC1B|RPL13|BICC1|SAT1|VAPA|TPT1|HMGN3|TFRC|PLSCR1|RPLP1|RPS24|RPS19|HLA-DQA1|SCP2|EMB|DAB2|HLA-DMA|IFI16|DECR1|RPL13A|MICOS10|RPL19|ATP6V0E1|RPL37A|HLA-B|RPL28|RPL11|RPS27|RPS21|RPS23|RPS2|RPL31|CD47|HIF1A|HLA-DQB1|GAPDH|RPS18|RPS27A|SIPA1L2|RPS28|SYNCRIP|RPL37|TGFB1|RPS8|RPL32|RPS14|STAT1|HLA-DPA1|RAB31|HK2|RPL17|RPS6|RPS29|RPS3A|CDH2|RPS15|RPS12|LAP3|RPL10|MAF|RPL26|COTL1|TMSB10|RPL23A|HLA-DRB5|RPL34|RPL9|RPLP2|METAP2|NCL|RPL7A|RPS9|DUSP6|RPS25|ATP5F1E|RPL35|ENO1|DDX21|ABCA1|RPL39|RPL36|RPL35A|RPL27A|HSPB11|OLA1|TNFSF13B|RPS3|GAP43|RPL18|RPS27L|RPS15A|HS2ST1|DYNLT1|ANP32B|RPSA|SLIRP|RPL14|UBE2L3|RPS4Y1|RPL38|SH3GLB1|SGK1|RPS13|TYROBP|RPL18A|C1QB|RPL8|MAN2B1|BTF3L4|RPL12|RPL29|C1orf162|PPA2|RPLP0|RPS11|ARAP2|ERRFI1|RPL10A|TMOD3|GSTK1|AKR1A1|ATP5MC2|COX7C|ELOC|EVA1C|GJA1|METRN|HDAC2|APOC1|UGP2|RPS20|RPL36A|HLA-F|UBA52|RPL27|RPL7|RPL23|MT1E|IER5|RPL4|CBX3|UQCRB|SQOR|EEF1G|ZNF330|CASP4|PLOD2|ENY2|COX4I1|CD55|NPM1|TUBA1C|STMP1|LY96|PRSS23|C1QC|C1QA|BACE1|ZFAS1|PLIN2|TYMP|ALOX5AP|PLA2G12A|EIF3M|UQCRH|PDXK|CRLS1|HMGN1|NPC2|PTGFRN|CLNS1A|CISD1|HPCAL1|UBE2D1|HNRNPAB|MT1X|RPS5|SLC18B1|HSPD1|MMD|PTGS1|PSMB9|MGST1|POLD4|EEF1B2|ARL6IP1|PLAAT3|STMN1|NONO|GMFB|OSTC|COL5A2|NMI|UQCR11|PRDX6|RPS17|MRPS21|PDPN|EBPL|NDUFB2|PKP2|PSMA2|CXADR|RPS10|HINT1|MIF|CNIH1|ATOX1|PROCR|CNIH4|EFNB2|SLC39A8|ERGIC3|COX6B1|PGM2|AP2S1|UBE2L6|STXBP2|ZMAT3|SET|TMEM132A|TMED3|BAX|NDUFA1|TUBB3|UROS|IGBP1|GNG5|HEG1|DCBLD2|SNRPF|ARPC5L|NDUFB5|TUBB2A|GGCT|CADM3|SLC16A1|FAM20A|PAIP1|UQCRQ|CA12|PGLS|HSPE1|PTPRF|S100A6|COX17|SEC11A|SELENOH|ATP5MF|JPT1|OCIAD2|PPA1|CHP1|MZT2B|FCER1G|ERP29|PPP1R15B|PRDX3|TMEM91|VAMP8|TMEM219|TMEM134|CCNG1|FIS1|CTDNEP1|LYZ|RGS4|NDUFAF8|MARCKSL1|POLR2L|IL1R1|KIF21A|TGIF1|RBBP8|RPA3|IFI30|GCLM|NDUFA3|CDK5RAP2|CYB5A|CASP2|NENF	down
AIZARANI_LIVER_C11_HEPATOCYTES_1	9.44765e-05	0.00042113	0.538434	-0.633859	-1.38137	260	CLU|APOE|SERPINE1|PDK4|MT2A|ACSL1|C3|ELL2|SCP2|GLUD1|ALDH2|ZFAND5|DECR1|METTL7A|FN1|TF|TMBIM6|PEBP1|GLYATL1|CALD1|MYO1B|ABCA1|ACADM|MSMO1|SCD|ERRFI1|SDC2|APOC1|UGP2|ABAT|ENPP1|MT1E|GATM|PLIN2|SMIM14|MLXIPL|RHOB|HLF|ATP5PF|SERPING1|MT1X|MGST1|BCHE|ACAT1|C5|PRDX6|MMUT|COBLL1|SOD1|IGFBP2|CBR1|CAT|ACSM5|HULC|BNIP3|ALDH1A1|CP|ACAA2|ACADSB|PGRMC1|INSIG1|RCL1|UQCRQ|ECHDC2|GRHPR|PTGR1|GADD45A|SERPINA3|ADI1|PRDX3|PTMS|PIPOX|VNN1|EHHADH|CYB5A|DHTKD1|ALDH6A1|FMO5|CFL2|SHMT1|C1S|EPHX1|C1R|TMEM176B|NADK2|MT1M|RIDA|CFH|SDC4|CYP27A1	down
DURANTE_ADULT_OLFACTORY_NEUROEPITHELIUM_PERICYTES	0.00724351	0.0211114	0.407018	-0.674025	-1.38177	79	SPARCL1|CLU|CD74|TGFBR2|VIM|A2M|TXNIP|TIMP3|LPAR6|PECAM1|HLA-E|KCTD12|JAM2|TCF4|ENG|KLF2|TSPAN7|PRCP|CALCRL|FLT1|APOLD1|EMP1|PLAT|CDKN1A|VWF|ABCB1|RDX|ADGRL4|SPRY1|FAM13C	down
MURARO_PANCREAS_ENDOTHELIAL_CELL	1.85888e-05	9.75199e-05	0.57561	-0.629862	-1.38195	355	SPARCL1|MEF2C|TGFBR2|VIM|IGFBP7|RAP1A|SRGN|DOCK4|ATP1B3|SPARC|HTRA1|MEF2A|UTRN|SKAP2|SERPINE1|A2M|TBC1D1|ZFP36L2|ITGAV|IL6ST|ST8SIA4|RAPGEF1|LHFPL2|JAK1|INSR|TGFBR1|TSPAN14|QKI|MSN|FMNL3|LIMS1|CD81|ARPC2|FRMD4A|PDGFB|LPAR6|CEP170|SWAP70|SH3KBP1|SEC14L1|PREX1|PTMA|ETS2|CBLB|MCF2L|MYH9|LRRC8C|SLC38A2|CBL|PECAM1|HLA-E|TBC1D8|DHRS3|ARHGDIB|RB1|DAB2|IL4R|IFI16|UACA|STOM|HLA-B|ELK3|ID2|UNC5B|HMGB1|RAB31|PLPP3|VASH1|NRP1|ETS1|CTNNA1|KLF13|CXCR4|PLEKHO1|TMSB10|TCF4|LUZP1|DKK3|DUSP6|SNAP23|RSU1|RCC2|LDB2|ARHGAP29|RGCC|RELL1|KLHL24|SLC44A2|BNIP2|EHD4|ZEB1|ADGRG1|PRCP|LATS2|GIMAP8|CALCRL|SGK1|NRP2|ECE1|NEDD9|LDHB|GASK1B|UXS1|CFL1|SMAD7|ITPRIP|MRTFB|LAMC1|MLEC|RASGRP3|SH2B3|COL13A1|FLT1|TSC22D1|SLC26A2|SNRK|GMFG|EMP1|CDK2AP1|DENND11|ITPRIPL2|PRSS23|EPAS1|WDR1|ABI3|THBS1|GIMAP4|RILPL2|UPP1|ANKRD11|LRRC8A|ITGA5|MYL12B|HPCAL1|CHSY1|KCNN3|AHR|SLC7A11	down
MENON_FETAL_KIDNEY_8_CONNECTING_TUBULE_CELLS	0.000171694	0.000718374	0.518848	-0.634561	-1.38275	258	ARHGAP24|IGFBP7|PSAP|HSP90AA1|ATP1B3|APLP2|SLC8A1|ITM2B|PIK3R1|RTN4|QKI|MT-CO1|MT-ND3|FRMD4A|RBM47|SCIN|HIPK2|GLS|PLEKHA5|BTG1|IVNS1ABP|ANK3|ATP1A1|SAT1|AHNAK|RNPC3|AHCYL1|NFE2L2|ZC3H13|WNK1|LIMCH1|YTHDC1|DECR1|MICOS10|ATP6V0E1|SARAF|ADD3|PTBP3|GCC2|PRMT2|SEC62|TTC14|MT-ND6|TGOLN2|ANXA11|CLINT1|TMBIM6|YWHAB|PEBP1|PTTG1IP|NDUFB9|MGST3|TFDP2|TMEM245|ATP5F1E|RALBP1|MT-CO2|MITF|VAV3|TMCO1|DSTN|NEAT1|LRRFIP1|RPS4Y1|MTURN|GALNT11|NSRP1|ATP1B1|LDHB|PNKD|VDAC1|GSTK1|HOXB3|MPHOSPH8|COX7C|TMEM59|MT-CO3|CAMK2N1|SUCLG1|NDUFA10|ATP5F1A|SERF2|UQCRB|ATP5MG|COL18A1|MRPS6|COX4I1|MPC2|TMA7|NDUFA5|SELENOP|NDUFA4|COX20|ITM2C|TCEAL4|SNRPN|POU3F3|NPC2|COX5B|PFKL|CISD1|COX6C|NDUFB1|ATP6AP2|MRPL33|TRIM56|JADE1|COX6A1|COX5A|ATP5ME|NIPSNAP2|DAZAP2|KCNJ16|UQCR11|COBLL1|COX8A|NDUFB2|NDUFA13|SOD1|LRPAP1|TMED4|RPL36AL|COL6A1|MECOM|COX6B1|PAWR|SLC25A5|COX7A2|CLCN5|UQCR10|COX7B|NDUFA1|UBE2G2|COPS9|CHCHD10|ATP5MC3|NDUFC1|UQCRQ|CA12|PTPRF|ATP5IF1|PTGR1|CA2|S100A6|ARL4C|COMMD6|COPS6	down
MANNO_MIDBRAIN_NEUROTYPES_HENDO	8.46504e-12	1.0691e-10	0.875325	-0.626258	-1.3855	868	USP53|MEF2C|B2M|TGFBR2|VIM|PRKCH|FOS|IGFBP7|INPP5D|SRGN|WASF2|HTRA1|MEF2A|UTRN|SERPINE1|SLCO2B1|A2M|PLCG2|PALD1|FOXN3|CSGALNACT1|PDK4|PICALM|SMARCA2|FLI1|MT2A|TIMP1|RCSD1|FKBP5|ZFP36L2|RHBDF2|IL6ST|ELF1|HERPUD1|FCHO2|TXNIP|ARHGAP18|ZFP36L1|RNF144B|KLHL5|LHFPL2|JAK1|PCED1B|INSR|JUN|DENND3|ENTPD1|NR3C1|TSPAN14|TACC1|TMSB4X|MSN|KLF6|SUCLG2|ELL2|CFLAR|LCP2|RHOA|FMNL3|LIMS1|ST6GAL1|CD81|PRKD3|PDGFB|LPAR6|TBC1D4|CREM|SEC14L1|PREX1|TSC22D3|RASSF3|B4GALT1|YPEL2|EGR1|TNFRSF1B|FCGR2A|NIBAN1|ASAH1|ETS2|RPS6KA3|LPP|NAMPT|NR4A3|MCF2L|MYH9|LRRC8C|MCL1|OSTF1|SH3TC1|CAST|SDCBP|DUSP1|SLC38A2|IVNS1ABP|CYBA|ARPC1B|CARD8|IQGAP1|IER2|SAT1|PARP14|ITSN2|AHNAK|PON2|TFRC|MGST2|PLSCR1|ITGB1|PECAM1|ANXA4|NR4A1|DHRS3|SESTD1|ZC3HAV1|ZFP36|DAB2|IQGAP2|IL4R|IFI16|UACA|RGL1|TRIM38|TMEM123|STOM|BCAP29|KLF3|CD4|PTPRM|GPCPD1|PER1|AFF1|FN1|IFI44|REEP3|RPS28|UNC5B|ST3GAL1|TGFB1|KLHL6|ZBTB38|RBPMS|VASH1|TM6SF1|NRP1|PIK3IP1|XAF1|FCGRT|TLN1|ETS1|MAGT1|EFCAB14|JAM2|ANXA11|KLF13|PRXL2A|GNAI2|MGAT1|HOPX|CCNY|SNX3|TNFRSF1A|CD164|DOCK9|ITPRID2|MTUS1|ITPKB|TCF4|LUZP1|RFTN2|CCNL1|LIPA|PNRC1|SCARB1|TRAM1|STARD13|ENG|DUSP6|SNAP23|NOD1|SLK|KLF2|IRF2|LDB2|ANXA1|JUNB|ARHGAP29|RGCC|ABCG1|ITGA6|PLXND1|RELL1|ESYT2|MYO1B|TPM4|ABCA1|ANXA5|CEMIP2|BNIP2|PHLDA1|PLAUR|MBTPS1|TPD52L1|EHD4|PRCP|STAB1|LATS2|RNF19A|CALCRL|SGK1|ACVR1|DAP|CRIM1|NRP2|JPH1|SLC3A2|ECE1|NEDD9|CCDC186|STAT6|SLC46A3|APCDD1|ARAP2|LGALS9|IFI44L|ACSS1|TMOD3|SPOCK2|SDC3|SMAD7|RNF135|ITPRIP|GJA1|LAMC1|GLRX|RASGRP3|SH2B3|EGR3|FGR|RCAN1|FLT1|NPIPB5|YBX3|MAP3K1|CRTAP|AKAP12|PIEZO1|SLC26A2|MT1E|SNRK|SQOR|CLEC2B|GMFG|APOLD1|TLR4|CASP4|LEPR|EMP2|CD55|EMP1|MSRB3|TFEB|ITPRIPL2|SELENOP|SLC1A4|EPAS1|TMEM255B|POMP|PLIN2|WDR1|C1orf54|GIMAP4|GAS6|FLVCR2|CCN2|PDXK|GALNT18|FAM78A|RALB|SLC7A5|SLC31A1|NPC2|CTDSP1|ITGA5|RHOB|PFKL|WIPF1|MYL12B|CDH11|PLS3|CTHRC1|RBMS2|MT1X|MMD|SLC7A11|CGNL1|SNHG8|PTBP1|PPM1H|ARHGEF1|ADGRL2|LAPTM4A|POLD4|CDKN1A|PLAAT3|VWF|TMBIM1|CASP3|GPR155|NMI|EGR2|ACOT9|KCNJ2|SMCO4|ABCB1|CEACAM21|WDFY1|COBLL1|TMC6|GPD1L|AFAP1L2|TCIRG1|TES|ITGA1|SYPL1|PRDM1|SH3PXD2A|VAMP3|IGFBP2|PFN1|AJAP1|MYL12A|FSTL1|FSCN1|CHST15|LEF1|PROCR|ADGRL4	down
TRAVAGLINI_LUNG_CD8_NAIVE_T_CELL	0.00241204	0.00794592	0.431708	-0.652693	-1.38588	143	B2M|PRKCH|CALM1|ZFP36L2|HLA-A|RAP1B|CDC42SE2|PRKACB|MBP|CCND3|CNOT6L|EMB|SYTL3|HLA-B|BIN1|RPS27|CX3CR1|ITGB2|RNF125|ZBTB38|PIP4K2A|APMAP|ETS1|RPL23A|PTP4A2|CMC1|AKNA|STAT4|KLF2|PPP2R5C|RPL27A|RPS3|IL10RA|ADGRG1|RPS4Y1|ITGAL|SUN2|SPOCK2|TC2N|HLA-F|SKAP1|BTN3A1|SLFN5|PRSS23|SYNE2|BTN3A2|BCL11B|RASAL3|CCND2|GNG2|RAB27A|TLE5|TRG-AS1|CD2|PRDM1|PFN1|MYL12A|TPST2|OPTN	down
RUBENSTEIN_SKELETAL_MUSCLE_PERICYTES	0.00140943	0.0048303	0.45506	-0.653991	-1.38797	142	SPARCL1|MEF2C|IGFBP7|SPARC|CPM|CD63|MT2A|TIMP1|EPS8|TXNIP|ITM2B|SH3BGRL|THBS4|MT-CO1|TIMP3|CPE|ASAH1|MYH9|CD44|DPYSL2|ITGB1|TUBA1A|ARHGDIB|GAPDH|SKP1|PRXL2A|YWHAB|PEBP1|LPL|MGST3|CALD1|TECR|CNN3|MYO1B|ANXA5|SRI|LDHB|ATP5MC2|VAMP2|TMEM59|MT-ATP6|ESD|ATP5F1A|TFPI|NDRG2|FLNA|MDH1|UBB|ITM2C|GAS6|VDAC2|TMEM50A|TPM1|SDHD|COX5B|RHOB|SERPING1|LAPTM4A|SLC25A6|COX8A|NDUFA13|SOD1|EIF3K|LEPROT|CYB5R3|ATP6V1G1|ACTA2|COX6B1|SLC25A5|COX7A2|CD9|BSG|COX7B|NDUFA1|MFGE8|CHCHD10|PRDX1|ATP5MC3|PDLIM1|TPI1	down
DURANTE_ADULT_OLFACTORY_NEUROEPITHELIUM_VASCULAR_SMOOTH_MUSCLE_CELLS	0.00710995	0.0208111	0.407018	-0.671001	-1.38801	92	SPARCL1|FOS|IGFBP7|SPARC|MT2A|PALLD|IGFBP5|JUN|SEPTIN7|TIMP3|EGR1|LPP|ZFP36|ARID5B|PPP1R12A|KLF2|CALD1|JUNB|DSTN|MAP3K20|ID4|PPP1R12B|MYL6|FLNA|THBS1|TPM1|RHOB|EBF1|HSPA1A|ACTA2|CRYAB|MFGE8|CSRP1|EFHD1|FHL1|GGT5|MYLK|TPM2|RGS5|MYH11|TCIM|PDLIM3|COL14A1|MCAM|DEPP1|CAV1|SYNPO2	down
GAUTAM_EYE_CORNEA_ELF3_HIGH_EPITHELIAL_CELLS	0.00202804	0.00674695	0.431708	-0.656586	-1.39601	146	PLXDC2|CLU|PSAP|CLEC7A|JUN|YWHAZ|ARPC2|FRMD4A|MYCBP2|OSBPL1A|EGR1|CDC42|SCARB2|SAT1|TFRC|SMAD3|OXR1|NR4A1|PDCD4|BHLHE41|MICOS10|EFCAB14|ANXA11|SLCO3A1|PEBP1|NDUFB9|ATP5F1E|ELP4|NFATC3|VAV3|MBD2|IDI1|PNKD|COMT|THOC7|EZR|MT1E|IER5|ZFYVE21|EMP2|EMP1|SRD5A1|NDUFA4|SQLE|SRP9|RBX1|HMGN1|COX6C|ATP5PF|MKRN1|COX6A1|DAZAP2|NDUFB2|MIF|NMRK1|UBL5|RHOU|PAIP2|RIN2|COX7B|CDKN2B|PRDX1|LSM4|TMEM19|UQCRQ|CCDC12|S100A6|COX17|ATP5MF|NDUFB3|PTPN13|GLTP	down
RUBENSTEIN_SKELETAL_MUSCLE_FAP_CELLS	0.000289436	0.00116802	0.498493	-0.651422	-1.39667	179	APOD|VIM|IGFBP7|PSAP|LAMA2|CD63|TIMP1|GSN|ITM2B|C3|EFEMP1|CPQ|NR3C1|RTN4|MT-ND3|VCAN|CD81|TSC22D3|RBPJ|RAB2A|CST3|CD99|NFE2L2|DAB2|TIMP2|ATP6V0E1|ADD3|FN1|MARCKS|PLPP3|FCGRT|REEP5|CYBRD1|TRAM1|PMP22|ANXA1|ARL6IP5|NDFIP1|LRP1|TMCO1|RAB1A|PTGDS|SRI|JUND|HSP90B1|NDUFS4|SSPN|CXCL14|TMEM59|DBI|LAMC1|SDC2|EID1|TFPI|AKAP12|ARF4|BEX3|EMP1|SELENOP|SELENOS|NPC2|AP3S1|PDIA3|SERPING1|ATP6AP2|GPX4|AKR1B1|MGST1|LAPTM4A|FGL2|ABCA8|LMNA|IGF1|CYB5R3|FSTL1|COL6A1|MMP2|SPRY1	down
TRAVAGLINI_LUNG_CAPILLARY_INTERMEDIATE_1_CELL	0.000756174	0.00283358	0.477271	-0.656674	-1.39839	154	TBXAS1|CD74|WASF2|SPARC|MEF2A|SERPINE1|RNASET2|PALD1|IFNGR1|RCSD1|FKBP5|RASAL2|ZFP36L1|KLF7|HLA-DRB1|RSRP1|RTN4|DISP1|TIMP3|PDGFB|PREX1|TSC22D3|CCND3|AFF3|MTSS1|FNBP1L|HLA-DQA1|TUBA1A|PLAGL1|HLA-B|EDIL3|HLA-DQB1|SAMD9L|CD83|PIK3IP1|SLCO3A1|HOPX|TNFRSF1A|HLA-DRB5|DOCK9|ANXA1|RGCC|CNN3|MXD4|UBC|PHLDA1|TMEM51|FMNL2|ZNF331|SGK1|NEDD9|SERPINB1|B3GALNT1|CD14|EMP2|PLIN2|TYMP|GALNT18|ITGA5|EDNRB|ADGRL2|PRKCE|TNIP1|STXBP6|ITGA1|NCALD|PAPSS2	down
TRAVAGLINI_LUNG_VEIN_CELL	0.0123678	0.0344279	0.38073	-0.73296	-1.39911	38	CLU|HDAC9|TIMP1|ADGRG6|CPE|FTH1|NCOA7|NAMPT|PTGDS|PRCP|PLAT|PRSS23|UPP1|TNFAIP3|VWF|MMRN1	down
TRAVAGLINI_LUNG_BRONCHIAL_VESSEL_2_CELL	5.08957e-05	0.000237746	0.557332	-0.642977	-1.40245	264	SPARCL1|MEF2C|ACTB|SRGN|ATP1B3|A2M|ACTG1|PICALM|MT2A|RGS1|ELF1|RAP1B|SFPQ|CEBPD|LPAR6|SWAP70|EGR1|ETS2|NAMPT|MCL1|UBE2D3|BTG2|SDCBP|TSC22D2|GNAI3|IVNS1ABP|EIF1|STX12|PLSCR1|NFE2L2|NR4A1|ZC3HAV1|ZFP36|IFI16|ZFAND5|PCDH17|HNRNPF|STOM|SARAF|EIF4G2|FN1|PGK1|PLPP3|RBPMS|RPL17|TUBA1B|HNRNPM|SRSF5|SNX3|TCF4|DDX3X|CCNL1|JUNB|RGCC|YWHAH|DDX21|HNRNPA1|TPM4|UBC|SRSF7|PLAUR|GTF2B|HNRNPA2B1|B3GNT5|IDI1|EIF3J|SRSF3|SLC25A25|NEDD9|DDX5|DNAJA1|HSP90AB1|FAM133B|ETV6|ELOC|ITPRIP|GJA1|BZW1|MLEC|RASGRP3|EGR3|RCAN1|YBX3|ARF4|TSC22D1|C1orf52|CYP51A1|APOLD1|NPM1|EMP1|PFDN2|POMP|C1orf54|CCN2|MX1|SAR1A|FUS|MRPL33|AHR|HSPA8|CDKN1A|CDK17|ABCB1|RAB5A|LMNA|NR4A2|PRDM1|RDX|MAGOH|RPS10|RBMX|PLEKHF2|SPRY1|FAM13C|TAF7|COQ10B|SLC25A5|DCAF13|VASP|CP|CDC42EP3|RNF138|PER2|SNRPB2|ENPP2	down
FAN_OVARY_CL3_MATURE_CUMULUS_GRANULOSA_CELL_1	7.5242e-05	0.000346723	0.538434	-0.64466	-1.40423	248	IGFBP7|HTRA1|SERPINE2|ACTG1|ZFP36L2|MT-ND4|MT-ND2|MT-ND1|INSR|MT-ND5|TMSB4X|MT-CO1|MT-ND3|SLC5A3|VCAN|KTN1|ARPC2|TBC1D4|HNRNPD|OSBPL1A|KIDINS220|LPP|MYH9|MT-CYB|ACSL4|CST3|TBCA|IVNS1ABP|AKAP9|CD99|HACD3|MT-ND4L|ITGB1|HUWE1|S100B|TMEM123|CD47|HIF1A|CKB|MARCKS|VPS35|CDH2|RCN2|HOPX|TMSB10|PLP1|PTTG1IP|HS6ST1|DAAM1|ATRX|MGST3|RPS25|NDFIP1|MT-CO2|CMTM6|TSPAN7|SRI|DDX17|PPHLN1|SCD|YAP1|BTF3L4|NDUFS4|GASK1B|ATP5MC2|EIF4G1|COX7C|DBI|MT-CO3|GJA1|MT-ATP6|HDAC2|DAG1|PPP1R12B|FAM204A|BEX3|MYL6|CBX3|EPDR1|HS3ST1|STMP1|GATM|FLNA|PRSS23|SELENOP|SYNE2|PHF6|PCBP2|THBS1|PLA2G12A|SRP9|FAM78A|SNRPN|HMGN1|COX5B|RHOB|CCND2|CLNS1A|ATP5PF|CNOT7|GRIK1|ATP5ME|PLAAT3|STMN1|DST|NONO|ABCA8|LSM7|UQCR11|MRPS21|NEDD8|FHL2|ELOB|NDUFA13|BEX4|IGFBP2|LMBR1L|FSCN1|LAPTM4B|NDUFS5|COX6B1|UQCR10|DPP7|BAX|PLD3	down
DURANTE_ADULT_OLFACTORY_NEUROEPITHELIUM_CD8_T_CELLS	0.00706416	0.0207662	0.407018	-0.691952	-1.40523	73	FYB1|PTPRC|ZFP36L2|RGS1|SAMSN1|TMSB4X|STK17A|STK17B|TSC22D3|STK4|BTG1|LAPTM5|ARHGDIB|CLEC2D|SYTL3|CYTIP|LCP1|ID2|CKLF|CXCR4|HOPX|LEPROTL1|TRAF3IP3|EVL|CD69|GMFG|CORO1A|ALOX5AP|CCL4|TNFAIP3|CD2|PTGER4|JAML|PTPN22|CCL4L2|CCL5|IL7R|ARL4C|ACAP1	down
AIZARANI_LIVER_C21_STELLATE_CELLS_1	9.28649e-05	0.00041667	0.538434	-0.654542	-1.40668	192	PTN|VIM|FOS|IGFBP7|RBMS3|SPARC|SERPINE1|CD63|TIMP1|PALLD|GSN|GLUL|ZFP36L1|IGFBP5|EFEMP1|HLA-DRB1|GPC6|CD81|TIMP3|CEBPD|EGR1|BTG2|SLC38A2|TSC22D2|ANK3|DPYSL2|ITGB1|ITGA9|ZFP36|CEBPB|TIPARP|DDR2|ARID5B|TIMP2|CCNI|MARCKS|RBPMS|ITGB5|TCF4|CYBRD1|DKK3|ENG|CALD1|JUNB|LRP1|TPM4|MITF|HGF|PHLDA1|DSTN|PTGDS|QSOX1|IER3|DYNLL1|RGS2|PROS1|ITGA8|SSPN|NR2F1|LAMC1|TSC22D1|EMP1|PRSS23|EPAS1|ITM2C|THBS1|MXRA7|CCN2|TCEAL4	down
GAUTAM_EYE_IRIS_CILIARY_BODY_FIBROBLASTS	0.00255887	0.00823185	0.431708	-0.67598	-1.4084	99	LDLRAD4|FOS|ELOVL5|MAN1A1|IL6ST|JUN|PLPP1|TMEM165|RHOBTB3|NUCKS1|EGR1|PHACTR2|ETS2|LPP|FTL|BTG2|DDIT4|OTULINL|NFE2L2|CEBPB|VEGFA|STOM|ADD3|FN1|HIF1A|CREB3L2|ZFHX3|CYBRD1|KLF2|BCL6|CEMIP2|HGF|DDX17|SF1|IDS|ITPRIP|BZW1|RCAN1|YBX3|SELENOP|PLIN2	down
TRAVAGLINI_LUNG_BASOPHIL_MAST_2_CELL	1.67563e-07	1.13146e-06	0.690132	-0.639737	-1.40945	485	USP53|CLU|VIM|BMP2K|SRGN|LPCAT2|FOXP1|CPM|CD63|REL|RGS1|PALLD|GLUL|ELF1|ARHGAP18|PAG1|NFKB1|SFPQ|SAMSN1|HNRNPA3|YWHAZ|KLF6|ELL2|RNF145|HNRNPU|ARHGEF6|PLPP1|TIMP3|MCTP1|RHOBTB3|ALOX5|CHPT1|CREM|SWAP70|FTH1|STK17B|OSBPL8|SH3KBP1|SCIN|EGR1|PTMA|ASAH1|MAP3K8|NR4A3|TANK|MCL1|CSDE1|SKIL|PAPOLA|BNIP3L|ACSL4|BTG2|SDCBP|DNAJB6|DDIT4|DNAJB14|VAPA|CD44|CLCN3|EIF3E|HNRNPH3|NFE2L2|ANXA4|NR4A1|PDCD4|GBE1|TUBA1A|ARHGDIB|ZFP36|EIF5|IL4R|SYTL3|TIPARP|VEGFA|SLC11A2|RPL37A|SLC44A1|HSD17B4|MORF4L1|RHOH|NFKBIA|ID2|HIF1A|RPS6KA5|CKLF|RTF2|ALG13|CD83|YWHAE|ANXA11|HNRNPM|SRSF5|LMO4|SEPTIN2|PEBP1|PRKX|RPL34|HNRNPK|DDX3X|GNPTAB|HS6ST1|PNPLA8|DUSP6|PMP22|ANXA1|CRBN|GALC|JUNB|GPBP1|SPART|ARHGAP29|PHF20|PAK1|CTNNBL1|TPM4|ABCA1|MITF|RPS4X|FAM107B|RPL24|HSPA9|SRSF7|SNX5|TFG|PLAUR|PRKAR1A|JUND|HNRNPA2B1|ZNF331|ST13|HBP1|SERINC3|RGS2|SGK1|EIF1AX|SYAP1|LAT2|SRSF3|NEDD9|CTR9|IDS|HBS1L|DDX5|DNAJA1|HSP90AB1|PDLIM5|CCNH|PRNP|KMT2E|PPP1CB|SRSF2|FAM177A1|SERPINB1|DBI|BZW1|EGR3|COL13A1|TDRD3|AGPS|SFT2D1|HLTF|SMIM3|CD69|ENSA|TSC22D1|SLC26A2|PTAFR|HS3ST1|COL18A1|NDRG2|ANXA7|PLAT|ARMCX3|BTK|EPAS1|PPP3CA|TMEM255B|NDUFA4|PLIN2|SIGLEC8|LTC4S|UBB|ATG12|ITM2C|ABHD17B|RILPL2|PLK3|FDX1|TCEAL4|HMGN1|RALB|TPM1|MORF4L2|WDR45B|GPR65|AP3S1|NDFIP2|DUSP10|MRPL33|MAPRE1|TP53BP2|AHR|BCAS2|SNHG8|PTGS1|METTL21A|NSMCE1|TNFAIP3|LAPTM4A|CDKN1A|NFKBID|STMN1|DDX27|HSD17B12|STXBP6|PRDX6|LMNA|SYPL1|BEX4|NR4A2|GPAT4|AP2M1|NFATC1|EIF4A3|RPL36AL|RBMX|PROCR|PLEKHF2|SERPINB6|GABPB1|RHEX|TAF7|SQSTM1|DNAJC19|CAMLG|CYSLTR1|OAZ2|ALDH1A1|CD9|CSF1	down
BUSSLINGER_ESOPHAGEAL_LATE_SUPRABASAL_CELLS	0.00227176	0.00752106	0.431708	-0.669581	-1.41056	109	ACTB|GSN|SORT1|TMSB4X|YWHAZ|ELL2|ARPC2|EGR1|CAST|CST3|AHNAK|TMSB10|RAB10|TECR|ANXA1|CNN3|NAGK|SCD|SERPINB1|DBI|EZR|PEPD|TUBA1C|ATP6V0C|P4HB|NUCB2|FAM162A|CDKN1A|LGALS3|GRN|GUK1|ALDH9A1|CDKN2B|HSPB1|NDRG1|DSC2|GLTP|CSTB|S100A11|CTNNBIP1|PPDPF|DYNLT3|SH3BGRL3|C4orf3|DHRS1|S100A10|TSPO|CLTB	down
HAY_BONE_MARROW_PRO_B	1.85888e-05	9.75199e-05	0.57561	-0.645768	-1.41128	283	APBB1IP|ACTG1|EPB41L2|SFPQ|MIS18BP1|DLEU2|HNRNPA3|HP1BP3|HNRNPU|NUCKS1|PTMA|CCND3|TTC7A|IKZF2|HNRNPR|EAF2|SSBP2|HMGN3|HNRNPH3|DEK|ANP32A|TRA2B|KHDRBS1|RNASEH2B|UBE2E3|EIF4G2|CD47|SRSF10|CCNI|GDI2|HMGB1|TUBA1B|HNRNPM|DERA|TMPO|HNRNPK|TFDP2|PPIA|RAD21|RALY|CTNNBL1|HNRNPA1|ACADM|HSPB11|FAM111A|KPNB1|YWHAQ|HNRNPA2B1|CBX5|ATP5F1C|PSIP1|GLO1|LAT2|SRSF3|PARP1|TXNDC12|VDAC1|SF3B2|EWSR1|SRP14|SMC1A|UGP2|PPP1CC|CDKN2A|APOLD1|UBE2I|RBBP7|BARD1|SMARCE1|BUB3|MDH1|SUMO2|NDUFA4|UBB|NUDT21|SRP9|ITGB3BP|HMGN1|CTCF|NUDT5|SMC4|CCP110|FUS|MAPRE1|AKR1B1|IMMP1L|ARL6IP1|CBX1|STMN1|SRSF9|TERF1|NONO|HMGN2|DCK|MAGOH|ACP1|HMGB2|PIN1|EIF4A3|C1orf112|RBMX|USP1|SLC25A5|SET|HERC5|PAIP2	down
AIZARANI_LIVER_C12_NK_NKT_CELLS_4	0.00791249	0.0227693	0.38073	-0.725723	-1.41224	49	PTPRC|HSP90AA1|TXNIP|STK17A|HSPH1|BTG2|SYTL3|LCP1|CMC1|ITGAL|DNAJA1|BTN3A1|CD69|ALOX5AP|WIPF1|CD247|HSPD1|HSPA8|HSPA1A|DNAJB1|CACYBP|BAG3|CCL5|IKZF3|RUNX3	down
DURANTE_ADULT_OLFACTORY_NEUROEPITHELIUM_FIBROBLASTS_STROMAL_CELLS	0.00276769	0.0088618	0.431708	-0.688819	-1.41345	80	APOD|PTN|VIM|IGFBP7|SPARC|TIMP1|GSN|POSTN|IGFBP5|CPE|TIMP2|PLPP3|ITGBL1|CALD1|GLIPR1|HGF|SSPN|GJA1|AKAP12|SELENOP|TPM1|TGFBI|CDH11|SERPING1|LAPTM4A|ABCA8|ACTA2|TFAP2B|ENPP2|PGRMC1|COL6A2|CSRP2|CCDC3|KCNE4|THY1|TPM2|DCN|TCIM|MGP|SYNPO2|C1S|AEBP1|C1R	down
TRAVAGLINI_LUNG_PROLIFERATING_BASAL_CELL	3.38636e-13	5.04586e-12	0.932595	-0.640119	-1.41609	850	PTN|ATP1B3|WASF2|FOXN3|TIMP1|FKBP5|GLUL|POSTN|TXNIP|RAP1B|PIK3R1|MIS18BP1|HNRNPA3|HP1BP3|EEF1A1|RHOBTB3|ARPC2|PABPC1|NUCKS1|HNRNPD|TSC22D3|SNCA|PTMA|PRKDC|PRPF38B|PLEKHA5|HNRNPR|XRCC5|CYBA|DDIT4|RPL13|RHEB|PTGES3|MGST2|EIF3E|RPLP1|RPS19|PDCD4|PPIG|DEK|IFI16|KHDRBS1|UACA|RNASEH2B|TMEM123|RPL13A|RPL19|PCMT1|RPL3|SSBP1|RPL28|UBE2E3|RPL11|RPS23|RPS2|TPR|GAPDH|RPS18|RPS27A|GDI2|RPS8|RPL32|HMGB1|STAT1|MARCKS|DLEU1|TUBA1B|RPS6|RPS3A|RPL6|METTL9|RPS15|LMO4|PSMD14|RPS12|RPL10|HADHB|PRXL2A|RCN2|RPL26|RPL23A|SUPT16H|HADHA|TMPO|RPL15|TCF4|LSM8|ATXN10|NCL|NDUFB9|CHCHD3|RPL7A|RPS9|PPIA|RAD21|RCC2|BAZ1B|PSMB7|CALD1|TECR|RPS7|CRBN|YWHAH|ENO1|TXNL1|HNRNPA1|NACA|RPS4X|HNRNPUL1|FAM3C|CCT4|MTCH1|FAM111A|HSPA9|OLA1|RPS3|RPL18|PHF20L1|RPS15A|YWHAQ|RPS16|ANP32B|RPSA|RPL14|ADGRG1|HNRNPA2B1|SMC3|CBX5|ATP5F1C|SOX2|TMX1|PSIP1|GNAI1|SRSF3|RACK1|RPL18A|PARP1|RPL8|TIMMDC1|CCT5|SUN2|EIF4H|LDHB|RPN2|RPL29|NDUFS2|GYPC|RPLP0|VDAC1|VPS29|RPL10A|AKR1A1|ATP5MC2|CDC123|POLR1D|CFL1|CXCL14|SRSF2|EIF3D|PPM1G|NAP1L1|CCDC90B|ETFA|NASP|PA2G4|NAP1L4|CCT6A|HDAC2|SUCLG1|PKM|SMC1A|ESD|NDUFA10|UGP2|ATP5F1A|IKBIP|CCT2|UBA52|EEF2|UCHL3|RPL7|NDUFA9|PPP1CC|RPL4|CBX3|ZFYVE21|EEF1G|CLEC2B|CCT3|UBE2I|RPA1|HS3ST1|RBBP7|BARD1|COX4I1|AK2|NPM1|TUBA1C|BUB3|EEF1D|RASSF1|CDK2AP1|MPC2|YBX1|EIF3L|INTS10|MDH1|PRSS23|P4HB|HDAC1|SUMO2|GTF3A|UBE2D2|DNAJC8|SDHA|PCBP2|TKT|NUDT21|XRCC6|HEXB|EIF3M|SRP9|ITGB3BP|GPN3|UQCRH|STRAP|VDAC2|AGGF1|DUT|SLC25A3|HMGN1|APEX1|PDIA6|PRRG4|SMC4|PFKL|CLNS1A|FAM162A|UBE2V2|CLPTM1|HNRNPAB|EIF3F|ARPC1A|FAM107A|RPS5|HSPD1|PSMB9|EIF2AK1|MRPL13|UCHL5|POLD4|EEF1B2|COX5A|FKBP3|ARL6IP1|STMN1|SRSF9|TERF1|PSMD7|SLC25A6|NONO|HMGN2|GPSM2|VRK1|UBAC1|PAICS|RPS17|TCP1|COX8A|GSTO1|DCK|FHL2|GUSB|SYPL1|KIF20B|PSMA2|CMAS|AP2M1|EIF3K|ACP1|IGFBP2|PFN1|TALDO1|HMGB2|HINT1|NCAPD3|CBR1|SCCPDH|ABHD16A|MIF|MGME1|MDH2|COPS3|SPRY1|PARK7|RBM3|SNRNP40|SDHAF3|PRKRA|USP1|COX6B1|SLC25A5|BTF3|AP2S1|CAMLG|BCL7C|PSMD2|DKC1|BSG|IP6K2|RTRAF|CARS2|NUDT22|NDUFV1|SNRPA1|SMC2|COX7B|CAPN1|TNFSF10|COQ2|IGBP1|TUBB|SLC1A5|IMMT|METTL5|ATP5PB|CHCHD10|UFD1|SNRPF|RACGAP1|ATP5MC3|CACYBP|NDUFB5|PDLIM1|NOP53|GGCT|CSE1L|HMGN5|TPI1|LSM4|HADH|GRHPR|PTGR1|HSPB1|VDAC3|GADD45A|HEBP2|SEC11A|ATP5F1D|JPT1|ACBD6|HAUS4|TPGS2|TP53I13|SLBP|CHEK2|UQCRC1|PSMD4|PSMD8|GHITM|ATP5PO|GLTP|MZT2B|ATP5F1B|NDUFS3|NOP56|TFDP1|FN3KRP|PDHA1|PRDX3|RWDD1|NAA10|HEY1|PSMB1|CD82|UQCC2|RAN|SNRPB|PRPSAP1|PRIM1|MCM3|LRRCC1|NDUFS8|IL33|TPM2|KIF21A|ECI1|NCAPD2|OXA1L|HTATSF1|PDHB|PPIH|RRM1|GPC1|RCC1|DDX39A|HAUS1|INTS11|SNRPA|POLR2E	down
HAY_BONE_MARROW_EOSINOPHIL	0.00484376	0.0147475	0.407018	-0.718815	-1.41714	53	ATP8B4|MT-ND4|MT-ND1|MT-ND5|MS4A4A|HNRNPD|GNB1|TPM3|MT-CYB|MT-ND4L|RPLP1|SLC44A1|TMBIM6|MT-CO2|KIAA0930|DBI|MT-CO3|TMX4|MT-ATP6|WDFY2|MRPL33|NDUFS6|COX8A|RPN1|SNHG25|RAB32|BLOC1S1|HSPA5|MBD3|MZT2B|LYZ|CEBPA|NDUFA3	down
GAUTAM_EYE_IRIS_CILIARY_BODY_SMOOTH_MUSCLE_CELLS	1.94469e-05	0.000100475	0.57561	-0.649956	-1.41767	264	SORT1|MT-ND2|MT-ND5|MT-ND3|KIF5B|STK38L|CDC42|AFF3|SEL1L|AKAP9|RHEB|ATP1A2|HMGN3|MT-ND4L|KCNMB1|SEC63|IRS2|MT-ATP8|EDIL3|PSMD1|MRPL3|EIF4G2|MMP24OS|REEP3|PACSIN2|BTBD7|TLN1|DNAJC15|SEPTIN2|LTBP1|ABR|PPP2R5A|RSU1|ERGIC2|KLF2|ABCG1|HIPK1|DNAJC10|RCOR1|AGL|AZIN1|PPHLN1|ATP5F1C|LDHB|PNKD|PDLIM5|VPS29|SSPN|MFSD6|ATP5MC2|EIF4G1|UXS1|LAMC1|ST6GALNAC5|OAZ1|RPL27|PDE3A|SERF2|USP10|TXNL4A|MRPL20|COL18A1|PLOD2|COX4I1|DESI2|DOK6|SLAIN2|JMY|CCN2|TMEM179B|LRRC8A|PPTC7|SLC25A3|PDIA6|SDHD|ROCK2|CISD1|OXCT1|ARPC1A|CISD2|MRPL13|FGFR2|HAGH|RFTN1|ACAT1|CSNK1A1|CDS2|NIPSNAP2|NDUFS6|NFE2L1|TLE5|ACOT11|PSMA7|TYW3|SYPL1|ILRUN|MTX2|MANBAL|AP2M1|EIF3K|ZSCAN16-AS1|HINT1|PIN1|PCYT1A|TMED8|MDH2|CSGALNACT2|UBL5|NDUFS5|MRPL22|VASP|BSG|DHX35|NXN|PCM1|ZCRB1|COPS9|UROS|TUBB|SLC1A5|ANKMY2|IMPA1|CBWD1|ARPC5L|PSMB5|TCEAL3|NDUFC1|EP400|BAG3|PSMA4|UQCRC1|NDUFA12|PSMD8|CCDC85B|ATP5PO|FAM234A|NNT-AS1|DNTTIP2|PRDX3|EI24|ANXA6|FIS1|MAPKAPK5-AS1|MRPL35|CYCS|SAP18|IFIT2|TCTA|NDUFA11|ZNHIT1|AK4|C4orf3|RNF139|PPP2CB|ZYX|ADAM22|RNASEH2C|CRY2|EZH1|C4orf48	down
FAN_OVARY_CL15_SMALL_ANTRAL_FOLLICLE_GRANULOSA_CELL	6.97034e-11	7.76971e-10	0.839089	-0.642751	-1.41803	628	FGD4|ACTB|HSP90AA1|SERPINE2|ACTG1|ITGAV|ARHGAP18|ACTR3|TAB2|TOP1|SFPQ|PUM1|MT-CO1|HOMER1|MT-ND3|KLF6|KTN1|ARPC2|STK17B|SEC14L1|HSPH1|TAX1BP1|CDK6|YAF2|RAB2A|LRRC8C|MCL1|TPM3|MTRNR2L12|UBE2D3|SKIL|FUBP1|ACSL4|PRPF38B|ETNK1|TSC22D2|GNAI3|TBCA|IVNS1ABP|DNAJB6|ATP1A1|IER2|AKAP9|RHEB|VAPA|C6orf62|RUNX1|MT-ND4L|HUWE1|NFE2L2|NR4A1|ZC3HAV1|EIF5|TRA2B|YTHDC1|ME2|USP9X|ZFAND5|EIF4A1|MICOS10|RPL37A|SARAF|CPSF6|FXR1|PPM1B|EIF4G2|USP48|CD47|TPR|HIF1A|SRSF10|NRIP1|BCAR3|PRPF40A|CKB|ZFAND6|CD83|G3BP2|YWHAE|RPL17|SKP1|MAGED1|CDH2|ZNF326|HNRNPM|SLCO3A1|PSMD14|RCN2|HOPX|TMSB10|YWHAB|ARPC5|CD164|LEPROTL1|LPL|NUFIP2|HNRNPK|PDZRN3|TXNRD1|CCNL1|METAP2|NDUFB9|DAAM1|HNRNPC|WAC|MGST3|RPS25|PSMB7|MED13L|ITGA6|ZC3H15|YWHAH|TXNL1|KDM5A|CNN3|MYO1B|NDFIP1|MT-CO2|HNRNPA1|UBC|RPL39|ACADM|SINHCAF|CCT4|RSRC2|MTCH1|RPL27A|HSPB11|OLA1|AZIN1|ADIPOR2|RYBP|TFG|TSPAN7|BCAT1|DYNLT1|PHLDA1|SRI|DIPK2A|PPHLN1|HNRNPA2B1|LATS2|RNF19A|RAD23B|PSPC1|IDI1|AKIRIN2|DYNLL1|ATP5F1C|HSP90B1|SGK1|GNAI1|SCD|RNMT|SRSF3|UBE2N|YAP1|ATP1B1|HSPA4|CCT5|DDX5|DNAJA1|COMT|HSP90AB1|PPP2CA|SEM1|TXNDC12|CLK1|PDLIM5|NDUFS4|CCDC47|VPS29|ATP5MC2|AKIRIN1|COX7C|MTMR14|EWSR1|SRSF2|DBI|MT-CO3|GJA1|BZW1|CCT6A|EGR3|HDAC2|EZR|USP16|ID4|CCT2|YBX3|PPP1R12B|PPM1D|NBEAL1|ATG3|ARF4|BEX3|MYL6|C1orf52|CBX3|EPDR1|ATP5MG|RBBP7|LGR4|CHORDC1|CD55|ATF7IP2|MPC2|AFF4|PLAT|GATM|RCHY1|SYNE2|ETF1|NDUFA4|POMP|KPNA3|USPL1|PHF6|CHIC2|SQLE|PCBP2|THBS1|PLA2G12A|SRP9|PNN|CCN2|UQCRH|STRAP|VDAC2|DPM1|SNRPN|SLC25A3|RALB|RPS26|MTRNR2L1|HMGCR|HIKESHI|RHOB|CCND2|RABGGTB|MYL12B|RPRD1A|SLU7|STIP1|TBC1D23|CBWD2|UBE2D1|ATP5PF|CHSY1|GRIK1|MAPRE1|HSPD1|ARID4A|SUMO1|HSPA8|METTL21A|TWSG1|SLC25A33|LAPTM4A|EEF1B2|FKBP3|ARL6IP1|PLAAT3|STMN1|SRSF9|NDUFB6|LSM7|ANKH|HSPA1A|UBE2A|FAM210A|TCP1|EBPL|RAB5A|PTOV1|MBIP|AHSA1|ELOB|MRPS18C|PRDM1|IFRD1|POR|MAGOH|ACP1|PFN1|LMBR1L|MYL12A|SLC12A2|PNRC2|ARIH1|MYLIP|FSCN1|MIF|C16orf72|F3|SMARCA1|LAPTM4B|CD59|EFNB2|LRAT|SLC39A8|DSEL|UBL5|FDFT1|NDUFS5|SLC25A5|PGM2|DDX52|ERH|IP6K2|ZBTB10|FUBP3|TOR1AIP2|SNRPA1|RIN2|RBM25|DCUN1D5|COX7B|ODR4|OSER1|NDUFA1|NECTIN2|RBM22|DNAJB1|SRPX|SNRPF|ARPC5L|MAOA|B3GNT2|ING3|CACYBP|RPAIN|TUBB2A|ENC1|SARNP|DNAJB11|TPI1|SLC16A1|PAIP1|BAG3|NME2|HSPE1|ATP5IF1|CAMTA1|GADD45A|PPP4C|PSMA4|PSMD12|MIDN|JPT1|PGM1|CHTOP|SCG5|PPA1|GHITM|NET1|RBM8A|ATP5F1B|WASF3|CSRP2|SMNDC1|BEX1|PPP1R15B|PRDX3	down
RUBENSTEIN_SKELETAL_MUSCLE_FBN1_FAP_CELLS	9.80505e-06	5.34964e-05	0.593325	-0.649975	-1.4195	285	CLU|VIM|RAP1A|PSAP|HSP90AA1|RBMS3|HTRA1|ACTG1|CELF2|RNF13|CD63|TIMP1|ZFP36L2|GSN|MT-ND4|GLUL|IL6ST|MT-ND2|MT-ND1|C3|IGFBP5|EFEMP1|MYOF|NTRK2|RTN4|NOTCH2|MT-ND3|VCAN|PLPP1|TIMP3|CPE|FTH1|RBPJ|FTL|AXL|ATP2B1|MT-CYB|DYNC1H1|CAST|SDCBP|CST3|EIF1|CD99|TPT1|AHNAK|ANXA4|TUBA1A|NEGR1|SEMA3C|GLUD1|DAB2|EIF5|DDR2|UBXN4|HNRNPF|TIMP2|SEC63|ATP6V0E1|BIN1|ADD3|FN1|MARCKS|TUBA1B|ANXA11|ITGB5|CYBRD1|NCL|PMP22|ANXA1|ARL6IP5|ENO1|CALU|NDFIP1|LRP1|ANXA5|MTCH1|TMCO1|RPS27L|DYNLT1|JUND|IDS|GYPC|RPLP0|APCDD1|SSR3|DBI|MT-CO3|BZW1|TNFAIP2|SDC2|PKM|UGP2|TFPI|YBX3|OAZ1|SSB|AKAP12|ARF4|SERF2|BEX3|MT1E|MRPS6|CD55|ANXA7|RNH1|SELENOS|TYMP|SMIM14|AP3S1|EBF1|COX6C|NDUFB1|SERPING1|MRPL33|DGUOK|GPX4|MGST1|LAPTM4A|ACAT1|DST|OSTC|HSPA1A|PLTP|LMNA|GSTO1|BEX4|SOD1|FSTL1|RPL36AL|COL6A1|PROCR|MMP2	down
AIZARANI_LIVER_C17_HEPATOCYTES_3	0.00251523	0.00816852	0.431708	-0.692395	-1.42846	84	CLU|APOE|SERPINE1|MT2A|ACSL1|C3|FN1|TF|ABCA1|APOC1|MLXIPL|SERPING1|C5|IGFBP2	down
MURARO_PANCREAS_DUCTAL_CELL	4.66001e-20	1.22236e-18	1.16018	-0.645052	-1.4303	1230	APBB1IP|TBXAS1|CTSB|ACTB|FYB1|PTPRC|MSR1|CD74|B2M|TGFBR2|IGFBP7|SPP1|PSAP|SP100|SRGN|LPCAT2|UTRN|APLP2|A2M|RNASET2|LYN|CPM|SYK|ACTG1|ADAM28|PICALM|CD63|SLC20A1|CSF1R|FAT1|NCK2|ZFP36L2|SLA|ITGAV|CTTNBP2NL|RGS1|GSN|ABCC4|HLA-A|GLUL|IL6ST|IL18|EPS8|ELF1|TXNIP|ARHGAP18|ACTR3|ZFP36L1|SLC4A4|TNS3|OLR1|PIK3R1|MGAT5|STX7|KLHL5|SUSD6|CYBB|C3|LHFPL2|CD53|ADGRG6|TOP1|SFPQ|ACTR2|MYOF|JUN|RAC1|WASHC4|TSPAN14|HLA-DRB1|TACC1|GRB2|ARHGAP26|NTRK2|HLA-DRA|RESF1|TMSB4X|CYFIP1|NOTCH2|QKI|MSN|YWHAZ|SERTAD2|KLF6|SUCLG2|CFLAR|FOXO3|SCAF11|LIMS1|ST6GAL1|STK17A|DAPK1|TMEM165|TIMP3|CD84|PARP4|ALOX5|RASSF4|ARPC2|FRMD4A|LPAR6|SWAP70|FTH1|STK17B|RBM47|NCOA4|RNF213|MS4A7|HLA-DPB1|NCOA7|CDK6|CTSS|B4GALT1|GALNT2|OSBPL1A|TUT7|EGR1|TNFRSF1B|DYNC1I2|PTMA|ASAH1|ETS2|LPP|NAMPT|CAP1|CD2AP|CCDC6|MYH9|PIK3AP1|STK38L|MCL1|ARPC3|SKIL|PAK2|GALNT1|TNFAIP8|ACSL4|CAST|SDCBP|DUSP1|XRCC5|SLC38A2|BTG1|VSIG4|PTPN14|DDIT4|ANK3|ARPC1B|ATP1A1|CMTM7|LAPTM5|BICC1|IQGAP1|GLB1|IER2|AKAP13|SAT1|PARP14|CD44|MPZL1|BAZ1A|XRN2|AHNAK|RUNX1|PON2|TFRC|SMAD3|PLSCR1|ITGB1|CTSC|HLA-E|NFE2L2|ANXA4|DHRS3|AKAP7|PTPRK|HLA-DQA1|CAPZA1|ARHGDIB|SESTD1|ZFP36|ABI1|TBC1D16|CNDP2|DAB2|IQGAP2|CEBPB|IL4R|HLA-DMA|IFI16|HLA-DMB|TIPARP|TBC1D5|PDGFC|ALDH2|TM7SF3|SAMD12|HNRNPF|DECR1|TRIM38|TMEM123|TIMP2|GALNT7|STOM|CLN8|HLA-B|SNX6|METTL7A|ARHGAP12|KLF3|HCK|LCP1|PTPRM|EIF4G2|SGPP1|NFKBIA|ID2|KIF13B|LYPLA1|ITGB2|PGK1|CD47|HIF1A|GCC2|HLA-DQB1|CCDC50|SYNCRIP|ST3GAL1|IFNAR1|HMGB1|LMO7|HLA-DPA1|SIRPA|RBPMS|PACSIN2|SRGAP1|EGLN1|BTBD7|NRP1|PIK3IP1|ARRB2|RHOQ|GNS|CTNNA1|LAMP2|ANXA11|KLF13|EGFR|HNMT|LMO4|MYO1E|CLINT1|HADHB|TMBIM6|RCN2|ABHD2|TMSB10|YWHAB|TSPAN3|NCEH1|ARPC5|PLD1|TOP2B|RAB10|PRKX|PTP4A2|PTTG1IP|ITGB5|HADHA|MTUS1|LUZP1|HSD17B11|TXNRD1|LIPA|GNPTAB|NCL|CMPK1|PNRC1|RB1CC1|ABHD3|MGST3|PPIA|TMEM87A|DUSP6|SNAP23|RSU1|RALGAPA2|RCC2|SLK|AGPAT3|CALD1|PMP22|BCL6|ANXA1|ARL6IP5|GBP2|ARHGAP29|ADAM10|ITGA6|PAK1|ENO1|CNN3|KDSR|TPM4|UBC|ABCA1|BCL2|MITF|ANXA5|KIAA0930|SINHCAF|ATP11B|KLHL24|VAV3|CEMIP2|SLC44A2|TMEM106B|MOB3B|RALA|RPS27L|HLA-C|MSMO1|RASSF8|MBD2|DYNLT1|PHLDA1|NAGK|PLAUR|NEAT1|ZDHHC7|LRRFIP1|CREG1|CCL3|TPD52L1|CTSH|EHD4|TMEM51|OXSR1|PDGFD|FMNL2|STAB1|LATS2|QSOX1|RNF19A|KCNQ1|CDH19|IER3|B3GNT5|ATP5F1C|UBAP1|GLO1|CRIM1|TYROBP|YAP1|C1QB|ZNF217|NEDD9|ATP1B1|PNKD|MAP1LC3B|STAT6|SLC46A3|SPATS2L|ITPR2|ITGB8|RDH11|NDUFS2|SLC25A24|GYPC|DGLUCY|PDLIM5|ZNF292|APCDD1|ETV6|VDAC1|ERRFI1|LGALS9|CHD4|IGF2R|STARD7|ACSS1|TMOD3|GSTK1|MAP3K20|PPP1CB|DERL1|COX7C|CFL1|MAGI3|LPGAT1|PDCD6IP|GJA1|SRP14|STK24|LAMC1|ETFA|BZW1|MLEC|TNFAIP2|WLS|TGFB2|TTYH3|SUCLG1|ZNF267|UGP2|TC2N|EZR|RCAN1|ATP5F1A|TFPI|SLC40A1|HLA-F|CCT2|DAG1|YBX3|STAU1|SORBS2|MAP3K1|ADAM9|PDE3A|IER5|CYP51A1|CBX3|SDHB|SPNS2|B4GALT4|PTAFR|CIAO2A|HS3ST1|COL18A1|NDRG2|CASP4|LGR4|ERO1A|TRIM8|ZDHHC3|INSIG2|TUBA1C|VPS26A|SH3YL1|SLFN5|LASP1|GATM|FLNA|MDH1|PRSS23|RIPK2|TAPBP|HGSNAT|C1QC|CD300A|SYNE2|C1QA|NDUFA4|WDR1|TOB2|PDP1|SDHA|STK38|ALOX5AP|THBS1|PLEKHA2|NNT|SLC16A7|SMURF1|HEXB|CCN2|UQCRH|IGSF6|VDAC2|LRRC8A|CPPED1|SLC25A3|THSD4|HMGN1|RALB|TMEM50A|LBR|APEX1|TPM1|NAPG|TMEM127|NPC2|COX5B|RHOB|TGFBI|PTGFRN|LANCL1|MYL12B|RNF103|CTBP2|NDFIP2|PLS3|RMND5A|HPCAL1|NECAP2|SERPING1|HNRNPAB|RNPEP|TP53BP2|AHR|CGNL1|CASK|CASP10|ACAA1|MACC1|FGFR2|COX6A1|LITAF|TNFAIP3|LAPTM4A|CDKN1A|CHMP2B|COX5A|ARL6IP1|EIF4E2|ANO6|SAMD9|NIPSNAP2|DST|DAZAP2|TMBIM1|FGL2|APOL6|KCNJ16|HSPA1A|FGD6|EIF4EBP2|ACOT9|TCP1|MAT2B|ABCB1|CTSL|LMNA|GSTO1|TES|BRI3|SYPL1|SOX9|CTSO|CXADR|ABCF1|LEPROT|PFN1|MYL12A|CCNG2|TRIM25|CBR1|CAT|SLC12A2|FSTL1|ALDH3A2|CHST15|LGALS8|CRYAB|CDR2|PLEKHB1|ZNF117|OPTN|SAV1|TNFRSF10B|ANKRD13A|LGALS3|LAPTM4B|CD59|EFNB2|GRN|FDFT1|TRAK2|SQSTM1|PAWR|SLC25A5|PGM2|DDX52|CD9|UBE2L6|RHOU|CSF1|VASP|PXDC1|JOSD1|PCYOX1|DIAPH1|TMEM132A|CTSD	down
BUSSLINGER_GASTRIC_PARIETAL_CELLS	1.50151e-05	8.06321e-05	0.593325	-0.65909	-1.43364	244	FGD4|PSAP|CALM1|UBL3|GLUL|IGFBP5|GRIA4|SUCLG2|PRKACB|CHPT1|FTH1|FTL|TBCA|STX12|NFE2L2|DECR1|MICOS10|AUH|NDUFV2|GAPDH|CKB|HADHB|TMBIM6|HOPX|NDUFB9|PPP2R5A|AQP4|RAB11FIP2|ACADM|FAM107B|LRIG1|HSPA9|PHLDA1|TPD52L1|PRKAR1A|PLEKHB2|PDGFD|KCNQ1|MTURN|ATP5F1C|SGK1|RAB4A|ATP1B1|ATP6V1H|LDHB|NDUFS2|NDUFS4|VDAC1|COX7C|SUCLG1|PKM|NDUFA10|EZR|ATP5F1A|NDUFA9|SERF2|SDHB|UQCRB|ATP5MG|SDHC|COX4I1|NDUFB8|MPC2|BCKDHB|YBX1|MDH1|NDUFA5|NDUFA4|ECI2|NNT|SLC16A7|VDAC2|SLC25A3|COX5B|OXCT1|PDHX|FAM162A|SIK2|COX6C|HPCAL1|ATP5PF|CHCHD2|COX6A1|ACAT1|COX5A|ATP5ME|GPR155|KCNJ16|DBT|UQCR11|COX8A|NDUFB2|DNER|SOD1|COX7A2L|IGFBP2|ISCU|PBXIP1|MDH2|CD59|GABARAPL1|COX6B1|SLC25A5|COX7A2|ALDH1A1|UQCR10|DHRS7|NDUFV1|COX7B|DLD|NDUFA1|GLOD4|ATP5PB|CHCHD10|WBP2|ATP5MC3|NDUFB5|NDUFS1|INSIG1|NDUFC1|UQCRQ|ITIH5|COX17|NDUFAB1|ATP5MF|ATP5F1D|SLC25A4|NDUFB3|UQCRC1|GHITM|ATP5PO|CHP1|ATP5F1B|MYO19|NDUFS3|PDHA1|PRDX3|NDUFS8|ETFRF1|TPM2|KIAA1191|APLP1|SYNJ2BP|PDHB|PINK1|CYCS	down
FAN_OVARY_CL6_PUTATIVE_EARLY_ATRETIC_FOLLICLE_THECAL_CELL_2	2.66823e-06	1.51644e-05	0.627257	-0.655802	-1.43505	298	SPARCL1|VIM|FOS|PSAP|APOE|WASF2|SPARC|HTRA1|PDK4|CELF2|SMARCA2|CAPZB|TIMP1|PALLD|GSN|GLUL|TXNIP|ITM2B|ZFP36L1|SH3BGRL|IGFBP5|JUN|SEPTIN7|CPQ|EEF1A1|CEBPD|CPE|NUCKS1|TSC22D3|EGR1|BNIP3L|BTG2|DUSP1|DDIT4|IER2|PCMTD1|HMGN3|EIF3E|NR4A1|PDCD4|TUBA1A|SCP2|ZFP36|TIMP2|FN1|NFKBIA|ID2|CCNI|GDI2|PLPP3|EIF4A2|FCGRT|LAMP2|HNMT|HADHB|PEBP1|CYBRD1|CCNL1|ENG|ERGIC2|CALD1|PMP22|JUNB|CALU|TPM4|TMEM50B|DSTN|QSOX1|IER3|ST13|RGS2|SGK1|FXYD6|OS9|SELENOW|CLK1|GYPC|RPLP0|SSPN|MPHOSPH8|TMEM59|EID1|ESD|SLC40A1|FBXO21|AKAP12|ZFYVE21|LAMP1|INTS6|HS3ST1|SMIM7|COL18A1|NDRG2|P4HB|SELENOP|RNH1|TMEM230|TCEAL4|TPM1|MORF4L2|NPC2|RHOB|NUCB2|AP3S1|CDH11|FAM162A|SERPING1|ATP6AP2|LAPTM4A|PPM1K|HMGN2|ABCA8|NUCB1|HSPA1A|NFIC|PLTP|IGF1|SYPL1|LRPAP1|LEPROT|CYB5R3|TALDO1|FSTL1|COL6A1|ADH5|ACTA2|CRYAB|MMP2|LGALS3|SMARCA1|SERPINB6|BNIP3|ALDH1A1|BSG|CTSD	down
FAN_OVARY_CL17_PUTATIVE_APOPTOTIC_SMOOTH_MUSCLE_CELL	2.49631e-05	0.000122481	0.57561	-0.662333	-1.43508	228	PTN|IGFBP7|HSP90AA1|ATP1B3|A2M|CALM1|PDK4|CD63|MT2A|MT-ND2|ROCK1|MT-ND1|SFPQ|MSN|LIMS1|TMEM165|TIMP3|CPE|CREM|HIPK2|SRRM2|ETS2|NR4A3|AXL|UBE2D3|DNAJB6|EIF1|AKAP13|CD44|PTGES3|NR4A1|EIF5|ARID5B|HNRNPF|EIF4A1|STOM|CCNI|ZBTB38|TUBA1B|HNRNPM|PLEKHO1|TNFRSF1A|ZFHX3|PNRC1|FAU|DDX21|HSPA9|PHLDA1|DSTN|NEAT1|PRKAR1A|HNRNPA2B1|NR1H2|IER3|ZNF331|FXYD6|SLC3A2|CCT5|HSP90AB1|PDLIM5|NAA50|CCT6A|EIF2S1|YBX3|EEF2|AKAP12|TSC22D1|MYL6|CCT3|COL18A1|NDRG2|EMP2|MRPS6|ATF4|TUBA1C|RASSF1|YBX1|EPAS1|SELENOS|NUDC|DEGS1|SLC25A3|TPM1|STIP1|EIF4E|HSPD1|HSPA8|LITAF|CDKN1A|HSPA1A|TCP1|XBP1|CTSL|LMNA|AHSA1|SOD1|EIF4A3|RPL36AL|ACTA2|CRYAB|CD59|GABARAPL1|TAF7|COQ10B|SQSTM1|SLC25A5|OAZ2|CD9|PEA15|MTHFD2|DNAJB1|MFGE8|LDHA|PRDX1|CACYBP|MAP3K7CL|CSRP1|BAG3|KCTD20|HSPE1|HSPB1|GNL2|MRPL32|EFHD1|DNTTIP2|CSRP2|CCDC3|MYLK|ARID5A|SBDS|RAN|CALR|TPM2|RGS5|MYH11|CYCS|IQCG|RAD23A	down
BUSSLINGER_GASTRIC_NECK_CELLS	0.00730366	0.0211962	0.407018	-0.769813	-1.43597	32	CLU|SLC4A4|EGR1|CST3|HDLBP|NR4A1|RRBP1|FUT9	down
FAN_EMBRYONIC_CTX_BRAIN_NAIVE_LIKE_T_CELL	0.000131114	0.000562389	0.518848	-0.674522	-1.43796	156	ARHGAP15|PTPRC|PRKCH|HLA-A|TXNIP|CDC42SE2|STK17B|TSC22D3|CCND3|FAM117B|TNFAIP8|STK4|CD44|PDCD4|ARHGDIB|CLEC2D|TMEM123|RPL13A|HLA-B|CYTIP|RHOH|ADD3|FGD3|RIPOR2|SEPTIN6|PRMT2|PIK3IP1|ETS1|CXCR4|LEPROTL1|TRAF3IP3|ANXA1|GBP2|RGCC|CAMK4|FAM107B|HLA-C|LRRFIP1|LRRN3|LDHB|MTERF4|GSTK1|TC2N|HLA-F|SKAP1|CD69|GMFG|NPM1|EEF1D|THEMIS|BTN3A2|STK38|CORO1A|GIMAP4|SMC4|PSMB9|ARHGEF1|NSMCE1|TNFAIP3|LIMD2|TLE5|CD2|TES|RCAN3|NOSIP|MYL12A|LEF1|DGKA|SAMD3|JAML|ITK	down
FAN_EMBRYONIC_CTX_BRAIN_EFFECTOR_T_CELL	0.000377389	0.00148774	0.498493	-0.681224	-1.43841	129	PTPRC|PRKCH|SRGN|HLA-A|TXNIP|RAP1B|CDC42SE2|MSN|PRKACB|STK17B|CCND3|BTG1|IQGAP1|CD44|IQGAP2|HLA-B|CYTIP|LCP1|ID2|RIPOR2|SEPTIN6|PIP4K2A|HOPX|CMC1|AKNA|STAT4|PLEK|HLA-C|ITGAL|FGR|HLA-F|SKAP1|CD69|CLEC2B|GMFG|ABI3|ADGRE5|BTN3A2|CORO1A|GIMAP4|CCL4|GPR65|DGUOK|CD247|PSMB9|LITAF|LIMD2	down
CUI_DEVELOPING_HEART_COMPACT_ATRIAL_CARDIOMYOCYTE	0.0054653	0.0163636	0.407018	-0.855742	-1.44275	15	FTH1|FTL|RPL13|RPS27|RPL31|GAPDH|RPS3A|RPL27A|RPL18A|RPL7|YBX1	down
TRAVAGLINI_LUNG_GOBLET_CELL	0.000254977	0.00104128	0.498493	-0.681707	-1.4431	135	CTSB|SORL1|TIMP1|SLC4A4|C3|ST6GAL1|DNAJC3|NIBAN1|CST3|CYBA|SAT1|CTSC|RRBP1|IFI16|ALDH2|SLC15A2|REEP3|RAMP1|CLINT1|CMPK1|FAM3C|RPL18A|ECE1|PDLIM5|LGALS9|COPB2|RER1|BZW1|GLRX|PKM|UGP2|FAM114A1|SLC26A2|B4GALT4|GMDS|HS3ST1|NDRG2|AK2|OAS1|P4HB|SLC31A1|NUCB2|MGST1|XBP1|SLC12A2|LGALS3|PGD|CP|MYDGF|NANS|TNFSF10|ST14	down
MENON_FETAL_KIDNEY_4_PODOCYTES	2.75017e-05	0.000133022	0.57561	-0.670422	-1.44345	199	VIM|PSAP|WASF2|SPARC|HTRA1|APLP2|CD63|ZFP36L2|PALLD|ALCAM|TXNIP|ITM2B|MTDH|NTRK2|TMSB4X|RNF145|CD81|PRRC2C|KTN1|PHIP|TSC22D3|TAX1BP1|HIPK2|RAB2A|BBX|SRRM2|CD2AP|MYH9|MAN1A2|STT3B|BNIP3L|GOLGB1|CAST|ST3GAL6|PTPN14|PARD3B|AHNAK|PON2|HMGN3|BAZ2B|ITGB1|KMT2A|MAFB|GOLIM4|IQGAP2|UACA|VEGFA|SARAF|ADD3|PTBP3|SERINC1|PRMT2|SEC62|TTC14|ROBO2|YIPF4|SRGAP1|THSD7A|CANX|SEPTIN2|TSPAN3|RFC1|SLK|CALD1|ANKRD12|ARHGAP29|NORAD|ANXA5|BRD2|RASSF8|ARF1|EVL|DSTN|NEAT1|LRRFIP1|DDX17|HSP90B1|GINM1|CRIM1|PHACTR4|SEPTIN11|SPATS2L|KMT2E|CHD4|MPHOSPH8|SPOCK2|CCNL2|SDC2|EZR|NTNG1|MYL6|PLA2R1|COL18A1|PLOD2|ARMCX3|SELENOP|EIF3M|ANKRD11|CCN2|TPM1|MYL12B|PDIA3|CGNL1|RAD50|DST|NFE2L1|PRDX6|NES|PLTP|NDUFB2|RDX|LEPROT|RPL36AL|BMP7|CD59|EFNB2	down
GAUTAM_EYE_CORNEA_MELANOCYTES	3.91752e-06	2.17215e-05	0.610527	-0.662501	-1.44363	258	MEF2C|NFATC2|SPP1|ELOVL5|CSGALNACT1|MT-ND1|LHFPL2|SEPTIN7|NR3C1|RSRP1|RASSF3|BCLAF1|PTMA|NAMPT|SND1|ETNK1|CYBA|ATP6V1B2|MOB1B|EIF5|IFI16|YTHDC1|ARID5B|RPL13A|TDRD7|PTPN18|RPL19|ADD3|PPM1B|KLF9|TMED10|PRMT2|RPS28|RAMP1|CCSER2|SAP30|RPS8|RPL32|RPS14|RPL17|TUBA1B|TLN1|RPS3A|LAMP2|ITPK1|LAP3|RPL10|TMBIM6|RPL26|SNX3|HADHA|CHCHD3|TMEM87A|ARL6IP5|YWHAH|CNN3|RPL39|KIAA0930|CMTM6|EIF4B|RPSA|EHD4|PRCP|MTURN|SRFBP1|SUGT1|C1orf43|RPS13|RPL18A|SLC25A25|RPL8|RPN2|RPL12|SEM1|RPS11|CFL1|NAP1L1|SRP14|CFAP97|METRN|PA2G4|CCT6A|ZNF24|FAM126A|CCT2|SNX7|PRPF6|SLC25A36|RNF14|NPM1|QDPR|PLIN2|DNAJC8|PSMC2|XRCC6|TMEM179B|POU3F3|CLTA|RPS26|NPC2|BLVRB|UBE2B|FUS|UBE2D1|WDR81|EIF3F|ARPC1A|RPS5|LAMTOR4|TP53BP2|JADE1|CHCHD2|EEF1B2|FADS1|GMFB|EDF1|NUCB1|PSMA7|GSTO1|IFRD1|TALDO1|RPS10|ATOX1|HPS1|RBM3|GRN|SDHAF3|IFFO1|PGRMC2|PLD3|SNRPA1|C7orf50|DNAJB1|GNG5|ARHGAP42|MFGE8|OLFM1|LIX1L|PSMD13|CTSA|PPIB	down
HAY_BONE_MARROW_NAIVE_T_CELL	2.42967e-08	1.78176e-07	0.733762	-0.656471	-1.44544	393	ARHGAP15|FYB1|PDE3B|FOXP1|MGAT4A|ZFP36L2|ANKRD44|ELF1|PAG1|PIK3R1|CDC42SE2|PCED1B|SUPT3H|EEF1A1|RESF1|CYTH1|TBC1D4|CREM|TUT4|PABPC1|INPP4B|TSC22D3|EML4|RPL41|SMCHD1|TNFAIP8|ATM|STK4|BTG2|BTG1|ANK3|RPL13|EIF1|TPT1|EIF3E|RPS19|CNOT6L|ZC3HAV1|CLEC2D|IL4R|ARID5B|TMEM123|RPL5|RPL13A|RPL19|RPL21|RPL3|BIN1|RPL28|RHOH|SARAF|ADD3|RPL11|RPS27|RPS21|EIF3H|RPS23|RPS2|RPL31|GCC2|RIPOR2|RNF125|SEPTIN6|RPS18|RPS27A|PRMT2|RPS28|RPL37|CCSER2|ST3GAL1|NIPAL3|RPS8|RPL32|RPS14|ODF2L|G3BP2|EIF4A2|RPL17|PIK3IP1|RPS6|RPS29|RPS3A|ETS1|RPL30|RPL6|RPS15|ANAPC16|RPS12|RPL10|RPL23A|LEPROTL1|RPL34|ITPKB|RPL9|RPLP2|CMPK1|PNRC1|FNBP1|RPS25|KLF2|TRAF3IP3|TECR|ANKRD12|RPL35|RPS7|CRBN|JUNB|CYLD|RGCC|P2RY8|FAU|CAMK4|NDFIP1|BCL2|RPL39|RPS4X|FAM107B|RPL36|EIF4B|RPL35A|RPL27A|RPL24|RPS3|RPL18|SFMBT1|RPS15A|EVL|RPS16|RPSA|RPL14|ZEB1|ZNF331|RPL38|YPEL5|SF1|RPS13|LRRN3|RPL18A|RPL22|ARHGAP45|LDHB|RPL12|RASA3|RPL29|MTERF4|RPL10A|GSTK1|MPHOSPH8|SPOCK2|COX7C|FAM177A1|VAMP2|TMEM63A|SHISAL2A|TC2N|TMC8|RPS20|RPL36A|NBEAL1|RPL27|RPL7|CD69|USP10|RPL4|TOMM7|PPP1R2|EEF1D|SH3YL1|SLFN5|THEMIS|GIMAP4|PLK3|SNRPN|RPS26|BCL11B|GALM|ZC3H12D|RPS5|SNHG8|ARHGEF1|TNFAIP3|EEF1B2|SC5D|RBL2|ATP6V0E2|TLE5|RPS17|CD2|TMC6|RCAN3|NOSIP|RPS10|PCSK1N|PBXIP1|RPL36AL|PTGER4|NMRK1|LEF1|SLC25A45|DGKA|PLEKHB1	down
GAUTAM_EYE_CORNEA_FIBROBLASTS	8.4517e-05	0.000381726	0.538434	-0.677639	-1.44576	163	B2M|RBMS3|HLA-A|IL6ST|COL8A1|MT-ND1|PIK3R1|MTDH|TACC1|RTN4|MT-ND3|CD81|PABPC1|TSC22D3|RBPJ|SNCA|SRRM2|LPP|FTL|ATP1A1|DPYSL2|CEBPB|IFI16|RPL13A|RPL21|IRS2|RPL11|RPS23|HIF1A|TUBA1B|TLN1|RPS3A|RPS15|RPL10|BRD4|LUZP1|RPLP2|NCL|PNRC1|RPS9|ITGBL1|RPS25|ANKRD12|RPL35|CNN3|HNRNPA1|RPS4X|RPL36|FAM3C|EIF4B|RPL35A|RPS3|RPL18|HLA-C|RPS16|JUND|RPS13|RACK1|RPL18A|RPL8|RPL22|DNAJA1|RPL29|ERRFI1|EIF3D|LAMC1|ESD|TFPI|RPS20|RPL36A|AKAP12|RPL4|PLOD2|ARMCX3|SELENOP|PLIN2|TYMP|ITM2C|THBS1|GOLGA4|NT5E|WIPF1|CEMIP|CTHRC1|FUS|RPS5|SLC25A6|NUCB1|NFIC|RPS17|UBXN1|CYB5R3|RPL36AL	down
LAKE_ADULT_KIDNEY_C30_IMMUNE_CELLS_MACROPHAGES	0.00444513	0.0137799	0.407018	-0.909705	-1.44612	10	ARHGAP15|CD163|PTPRC|SP100|FKBP5|DPYD|TCF12	down
MENON_FETAL_KIDNEY_6_COLLECTING_DUCT_CELLS	0.00090506	0.00333649	0.477271	-0.700404	-1.44766	90	CLU|B2M|FOS|CALM1|ZFP36L1|JUN|TMSB4X|RTN4|KLF6|CLTC|ARPC2|SCIN|EGR1|ASAH1|CD2AP|BTG2|IVNS1ABP|IQGAP1|IER2|EIF1|SAT1|LIMCH1|PTBP3|METAP2|MGST3|RAB11FIP2|RALBP1|ENO1|BCAT1|LRRFIP1|CTSH|SPATS2L|EZR|TSC22D1|HDAC1|MRPL33|AKR1B1|COBLL1|LRPAP1|MYL12A|SCOC|EFNB2|MECOM|ALDH1A1|CD9|PAX8|ECHDC2|PTPRF|HSPB1|S100A6|ARL4C	down
MENON_FETAL_KIDNEY_7_LOOPOF_HENLE_CELLS_DISTAL	1.74215e-06	1.00691e-05	0.643552	-0.665703	-1.45077	260	ARHGAP24|IGFBP7|SPP1|APOE|ATP1B3|APLP2|CPM|CD63|MT-ND4|MT-ND2|ITM2B|MT-ND1|PIK3R1|MT-ND5|MT-CO1|MT-ND3|SLC5A3|RHOBTB3|RBM47|ASAH1|FTL|MT-CYB|IVNS1ABP|ANK3|ATP1A1|AKAP9|RNPC3|MT-ND4L|AHCYL1|DECR1|MICOS10|ATP6V0E1|MT-ATP8|ID2|PGK1|MT-ND6|CKB|ANXA11|TMBIM6|PEBP1|ITPRID2|NDUFB9|MGST3|ATP5F1E|ENO1|NDFIP1|MT-CO2|VAV3|HSPA9|NEAT1|SLIRP|PLEKHB2|MTURN|ATP5F1C|ATP1B1|LDHB|PNKD|NDUFS2|VDAC1|CRYL1|GSTK1|AKIRIN1|COX7C|TMEM59|MT-CO3|MT-ATP6|SUCLG1|PKM|ESD|NDUFA10|ATP5F1A|SERF2|BEX3|UQCRB|ATP5MG|COL18A1|TOMM7|MRPS6|COX4I1|NDUFB8|MPC2|MDH1|NDUFA5|NDUFA4|COX20|ITM2C|UQCRH|CPNE3|TCEAL4|POU3F3|NPC2|COX5B|CISD1|FAM162A|COX6C|ATP5PF|NDUFB1|ATP6AP2|MRPL33|COX6A1|COX5A|ATP5ME|NIPSNAP2|ATP6AP1|NDUFS6|SLC25A6|KCNJ16|NDUFB6|UQCR11|CTSL|COBLL1|COX8A|NDUFB2|DNER|EIF3K|PAPSS2|ISCU|COL6A1|TUBB2B|MECOM|GABARAPL2|TFAP2B|COX6B1|SLC25A5|COX7A2|ALDH1A1|CLCN5|UQCR10|NDUFV1|XPA|MRPS25|COX7B|NDUFA1|GNG5|IMMT|ATP5PB|CHCHD10|ATP5MC3|NDUFB5|TPI1|NDUFC1|UQCRQ|CA12|HSPE1|S100A6|COMMD6|ATP5F1D|SLC25A4|RNF7|UQCRC1|GHITM|ATP5PO|ATP5F1B|NDUFS3|PDHA1|ATP6V0B|PRDX3|VAMP8|UGT8|POLR2L|NDUFC2|NDUFS8|ECI1|CYCS|NDUFA3|AFG3L2|HSBP1|NDUFA2|NDUFB4|SPINT2|NUDT4	down
HU_FETAL_RETINA_FIBROBLAST	2.198e-08	1.62938e-07	0.733762	-0.66058	-1.45245	375	APOD|MEF2C|B2M|PTN|FOS|IGFBP7|WASF2|RBMS3|SPARC|UTRN|FOXP1|SMARCA2|EPB41L2|MT2A|TIMP1|ZFP36L2|HMGA2|HLA-A|IL6ST|ALCAM|EPS8|HERPUD1|TXNIP|ZFP36L1|EPHA3|IGFBP5|DSE|JUN|NR3C1|CPED1|CYFIP1|NOTCH2|MSN|VCAN|CD81|CEBPD|FRMD4A|LPAR6|SCIN|NCOA7|EGR1|EML4|ETS2|MYH9|MCL1|CAST|BTG2|SNED1|CYBA|IQGAP1|IER2|CD99|AHNAK|SMAD3|ITGB1|CTSC|MDFIC|HLA-E|DHRS3|RRBP1|GOLIM4|ZFP36|DAB2|IFI16|UACA|KCTD12|DDR2|STOM|BCAP29|COL4A5|ADD3|FN1|ELK3|NFKBIA|PLPP3|FCGRT|TLN1|ETS1|MAGT1|EGFR|C6orf89|TCF4|LUZP1|CCNL1|ENG|KLF2|CALD1|PMP22|JUNB|ARHGAP29|CALU|CNN3|TPM4|ANXA5|STK3|FAM111A|PLXNC1|CYTH3|PRKAR1A|HSP90B1|RGS2|NRP2|ECE1|SPATS2L|GYPC|FOXP2|ANGPT1|LAMC1|WLS|FBN2|SDC2|TFPI|FAM114A1|LGI1|CRTAP|GMDS|SMIM7|EMP2|SPON1|FLNA|PRSS23|ECI2|C1orf54|CCN2|PTCH1|TPM1|SLC25A37|ROCK2|ITGA5|TGFBI|CCND2|CDH11|PLS3	down
LAKE_ADULT_KIDNEY_C26_MESANGIAL_CELLS	2.45725e-05	0.000121438	0.57561	-0.678947	-1.4537	176	DOCK8|MAML3|USP53|PLXDC2|ROBO1|MEF2C|B2M|FOS|IGFBP7|HSP90AA1|DOCK4|RBMS3|SPARC|UTRN|ZEB2|A2M|CPM|TBC1D1|LAMA2|EPB41L2|ITPR1|RASAL2|PALLD|ZBTB16|IL6ST|PLCL1|EPS8|POSTN|ZFP36L1|ROCK1|DPYD|TNS3|TOP1|IGFBP5|DLEU2|JUN|SEPTIN7|TACC1|TMSB4X|ELL2|PLPP1|TIMP3|NEK7|FRMD4A|FCHSD2|INPP4B|HSPH1|HIPK2|EGR1|PTEN|CBLB|LPP|MYH9|RAPGEF2|DUSP1|MTSS1|SLC38A2|PRKG1|AKAP9|SSBP2|AHNAK|HLA-E|NRG3|NR4A1|WNK1|UACA|SAMD12|ARID5B|PTPRM|NFKBIA|LMO7|PPARG|ETS1|SLCO3A1|MYO1E|PPP1R12A|TCF4|STARD13|ENG|CALD1|ANKRD12	down
TRAVAGLINI_LUNG_PROXIMAL_BASAL_CELL	3.37537e-12	4.51373e-11	0.898671	-0.66014	-1.45406	597	CTSB|PTN|ATP1B3|FOXN3|ADAM28|ZFP36L2|GLUL|POSTN|HERPUD1|TXNIP|ITM2B|ZFP36L1|SEPTIN7|HNRNPA3|EEF1A1|ARPC2|LPAR6|PABPC1|NUCKS1|NCOA4|TSC22D3|SNCA|PTMA|RPL41|TNFAIP8|PLEKHA5|DUSP1|MTSS1|XRCC5|DDIT4|CMTM7|RPL13|CLSTN1|SSBP2|TPT1|AHNAK|HMGN3|MGST2|KRCC1|EIF3E|CTSC|RPLP1|NFE2L2|RPS24|DHRS3|RPS19|PDCD4|DEK|ABI1|GLUD1|STIM2|IFI16|UACA|FAF1|ASPH|ALDH2|ARID5B|DECR1|RNASEH2B|TMEM123|RPL5|RPL13A|ZNF706|RPL19|RPL21|RPL3|SERBP1|RPL28|UBE2E3|APPL1|SLC15A2|RPL11|RPS21|EIF3H|RPS23|PGK1|RPS2|RPL31|GAPDH|CCNI|RPS18|RPS27A|GDI2|RPS28|RPL37|CAMK1D|RPS8|RPL32|HMGB1|RPS14|MARCKS|EIF4A2|RPL17|PIK3IP1|RPS6|FCGRT|RPS3A|RPL30|EGFR|RPL6|HNRNPM|RPS15|ANAPC16|HNMT|LMO4|RPS12|RPL10|HADHB|PRXL2A|RCN2|RPL26|RPL23A|RPL34|HADHA|HNRNPK|RPL15|TCF4|RPL9|RPLP2|NCL|RPL7A|RPS9|PPIA|RPS25|PSMB7|TECR|ANXA1|RPL35|RPS7|JUNB|ENO1|TXNL1|PCDH7|HNRNPA1|NACA|RPL39|RPS4X|RPL36|CCT4|EIF4B|VAV3|RPL35A|RPL27A|OLA1|RPS3|RPL18|RPS15A|RPS16|ANP32B|RPSA|RPL14|PABPC4|ATP5F1C|SOX2|RAB4A|RPS13|RACK1|RPL18A|ECE1|RPL8|RPL22|EIF4H|LDHB|RPL12|RPL29|NDUFS2|GYPC|RPLP0|RPS11|NDUFS4|PRNP|KMT2E|RPL10A|GSTK1|AKR1A1|ATP5MC2|POLR1D|EIF3D|MRTFB|NAP1L1|SPOCK3|SUCLA2|NASP|NAP1L4|PKM|EID1|NDUFA10|ZBTB44|ATP5F1A|RPS20|CNBP|CCT8|UBA52|EEF2|RPL27|RPL7|RPL23|NDUFA9|PPP1CC|ENSA|TSC22D1|RPL4|ZFYVE21|UQCRB|EEF1G|CLEC2B|CCT3|LAMP1|HS3ST1|NDRG2|BARD1|BRK1|COX4I1|NPM1|EEF1D|SH3YL1|YBX1|EIF3L|MDH1|PRSS23|P4HB|HDAC1|SUMO2|EPAS1|RNH1|ZFAS1|PCBP2|XRCC6|EIF3M|UQCRH|VDAC2|DUT|SLC25A3|HMGN1|DDR1|CLTA|APEX1|PDIA6|SDHD|COX5B|CLNS1A|CISD1|IRF2BP2|FAM162A|HLF|EIF3F|FAM107A|MT1X|RPS5|SNHG8|MGST1|NSMCE1|POLD4|EEF1B2|COX5A|NIPSNAP2|SRSF9|SLC25A6|TLE5|NFIC|PRDX6|RPS17|EIF2A|EBPL|UBXN1|FHL2|BEX4|PSMA2|MANBAL|AP2M1|EIF3K|IGFBP2|TALDO1|RPS10|HINT1|CBR1|BLCAP|ALDH3A2|ADH5|RBMX|LGALS8|MDH2|F3|SPRY1|SLC25A5|BTF3|CAMLG|ALDH1A1|BCL7C|CD9|PLRG1|SET|RTRAF|CTSD|SYF2|NDUFV1|SMC2|PER2|CAPN1|TNFSF10|IGBP1|SLC1A5|METTL5|ATP5PB|CHCHD10|PRKCSH|ATP5MC3|NDUFB5|PDLIM1|NOP53|PMPCB|TPI1|PGLS|GRHPR|COMMD6|FUCA1|ATP5F1D|JPT1|HAUS4|TP53I13|TADA3|RNF7|UQCRC1|GHITM|NET1|CCDC85B|ATP5PO|GLTP|ATP5F1B|LRATD1|RSL24D1|PRDX3|RSL1D1|PTMS|HEY1|CD82|UQCC2	down
TRAVAGLINI_LUNG_CAPILLARY_AEROCYTE_CELL	0.00397707	0.0123852	0.407018	-0.759264	-1.45784	40	CD74|B2M|SPARC|SERPINE1|ITM2B|RTN1|TUBA1A|CD83|HOPX|B3GALNT1|EMP2|UBB|EDNRB|ADGRL2|PRKCE|SLC12A2|F3|DHRS7|TGFBR3	down
MURARO_PANCREAS_ACINAR_CELL	3.31415e-14	5.65063e-13	0.965328	-0.661973	-1.46005	693	USP53|CD74|B2M|VIM|SP100|LYN|CPM|TBC1D1|ACTG1|IFNGR1|ITGAV|GLUL|IL18|HERPUD1|ARHGAP18|ZFP36L1|C3|INSR|JUN|HLA-DRB1|EEF1A1|ARHGAP26|HLA-DRA|TMSB4X|CYFIP1|MSN|YWHAZ|KLF6|SUCLG2|STK17A|TMEM165|PARP4|CEBPD|FAM13A|TM9SF3|PABPC1|FTH1|RBM47|RNF213|NCOA7|RBPJ|B4GALT1|GALNT2|PTMA|DNAJC3|NIBAN1|EML4|RPL41|ETS2|NAMPT|CD2AP|MYH9|PIK3AP1|FTL|MCL1|SKIL|GCLC|TNFAIP8|ACSL4|SEL1L|SLC38A2|BTG1|RPL13|FNIP2|IER2|SAT1|VAPA|EDEM3|CD44|TPT1|BAZ1A|CCPG1|SMAD3|PLSCR1|EIF3E|RPLP1|NFE2L2|RPS24|ANXA4|DHRS3|PTPRK|RPS19|PDCD4|CAPZA1|RRBP1|ATRN|IQGAP2|HLA-DMA|ALDH2|ZFAND5|TMEM123|RPL13A|GALNT7|RPL19|RPL37A|HLA-B|HSD17B4|METTL7A|KLF3|ADD3|RPL11|RPS27|RPS21|RPS23|NFKBIA|RPS2|RPL31|CD47|HIF1A|RPS27A|RPS28|RPL37|CAMK1D|RPS8|RPL32|LMO7|MARCKS|RBPMS|PACSIN2|RPL17|RPS6|RPS29|RPS3A|REPS2|RPL30|MAGT1|ANXA11|EGFR|RPS12|RPL10|RPL26|TMSB10|RPL23A|PTP4A2|RPL34|ITPRID2|MTUS1|RPL9|RPLP2|HSD17B11|MAN2A1|TXNRD1|CMPK1|PNRC1|RPL7A|TRAM1|RPS9|PPP2R5A|PPIA|SNAP23|RSU1|RPS25|RPL35|GBP2|RPS7|ITGA6|CNN3|NACA|RPL39|RPS4X|FAM107B|RPL36|RPL35A|RPL27A|RPL24|CEMIP2|RPS3|MOB3B|RPS27L|HLA-C|RPS15A|BCAT1|PHLDA1|RPS16|NEAT1|CREG1|SRI|TPD52L1|RPSA|RPL14|EHD4|TMEM51|PABPC4|EIF2S2|RNF19A|RPS4Y1|KCNQ1|RPL38|B3GNT5|KRAS|SGK1|SPCS3|RPS13|RACK1|RPL18A|CDV3|YAP1|ZNF217|LDHB|RPN2|RPL12|STAT6|RPL29|PDLIM5|RPLP0|RPS11|ETV6|LGALS9|RPL10A|MAP3K20|POLR1D|SERPINB1|EIF3D|RER1|SSR3|RLIM|STK24|GLRX|MLEC|RASGRP3|TC2N|TFPI|RPS20|RPL36A|HLA-F|DAG1|YBX3|SORBS2|UBA52|EEF2|RPL27|RPL7|RPL23|ADAM9|RPL4|EEF1G|CASP4|LGR4|ATF4|ERO1A|NPM1|TUBA1C|EEF1D|SLFN5|LASP1|GATM|EIF3L|ARRDC3|MCFD2|TAPBP|P4HB|TP53INP1|SMIM14|PDP1|PCBP2|TKT|SLC16A7|FDX1|MAP3K5|TPM1|SLC25A37|CCND2|PTGFRN|MYL12B|FBXO25|BLVRB|PLS3|FAM162A|ACO1|EIF3F|ARPC1A|RPS5|AMY2B|SLC7A11|CGNL1|ACAA1|MACC1|MGST1|TNFAIP3|POLD4|EEF1B2|EIF4E2|ANO6|TMBIM1|MXRA5|C5|OSTC|MCCC1|FGD6|EIF4EBP2|PRDX6|XBP1|EBPL|PLTP|TCIRG1|TES|LIMK2|SOX9|CXADR|RDX|IGFBP2|TALDO1|MYL12A|CBR1|SLC12A2|TPST2|RPL36AL|ALDH3A2|SLC35E1|ZNF117|F3|SAV1|TNFRSF10B|LGALS3|RBM3|SERPINB6|SLC39A8|MECOM|SQSTM1|SLC25A5|BTF3	down
CUI_DEVELOPING_HEART_C4_ENDOTHELIAL_CELL	0.000138217	0.000589151	0.518848	-0.687014	-1.4607	146	ST6GALNAC3|ITPR1|POSTN|ADGRG6|ENTPD1|TSPAN14|MSN|ST6GAL1|SCARB2|PON2|MGST2|PECAM1|HLA-E|ALDH2|STOM|ELK3|PLPP3|THSD7A|NRP1|FCGRT|ETS1|TNFRSF1A|ENG|DUSP6|LDB2|ARHGAP29|PLXND1|PCDH7|TSPAN7|PRCP|QSOX1|CALCRL|NRP2|FXYD6|ECE1|ITGA8|FLT1|TFPI|SNRK|GMDS|COL18A1|LEPR|C1orf54|NT5E|RALB|ITGA5|EDNRB|CDH11|EBF1|CTHRC1|CHSY1|CGNL1|VWF|PLTP|NOTCH1|MMRN1|KLHL4|RDX|LEPROT|PROCR|EFNB2|CD9	down
CUI_DEVELOPING_HEART_ENDOCARDIAL_CELL	0.0015885	0.00536316	0.45506	-0.741781	-1.46242	53	ST6GALNAC3|EPS8|POSTN|ADGRG6|ST6GAL1|ENG|PCDH7|QSOX1|FXYD6|ATP1B1|ITGA8|TFPI|ENPP1|COL18A1|LEPR|ITM2C|NT5E|CDH11|CTHRC1|CGNL1|KLHL4	down
HAY_BONE_MARROW_CD34_POS_MEP	0.00468127	0.0143167	0.407018	-0.941118	-1.46398	8	DEPTOR|ABCC4	down
LAKE_ADULT_KIDNEY_C12_THICK_ASCENDING_LIMB	1.08066e-08	8.47135e-08	0.74774	-0.667479	-1.46699	371	ARHGAP24|FMN1|B2M|SORL1|PSAP|APLP2|CD63|ACSL1|CPVL|RNF150|HLA-A|PLCL1|SORT1|HERPUD1|ITM2B|GNAS|PIK3R1|MGAT5|USP24|EEF1A1|TACC1|NTRK2|CD81|RHOBTB3|FAM13A|TBC1D4|FTH1|KIDINS220|OSBPL3|RPL41|CST3|DENND1B|IVNS1ABP|ATP1A1|RPL13|TPT1|OXR1|ERICH1|RPLP1|CADM1|RPS24|RPS19|OCIAD1|SCP2|CNDP2|PPM1L|RPL5|RPL13A|RPL19|RPL37A|RPL21|RPL3|METTL7A|SARAF|RPL11|EIF4G2|RPS27|RPS21|CPEB3|RPS23|PGK1|RPL31|GAPDH|RPS18|RPS27A|RPS28|RPL37|RPS8|SGIP1|RPL32|RPS14|LMO7|CKB|RPS6|RPS29|RPS3A|MAGED1|RPL30|ANXA11|RPL6|SRSF5|RPS15|RPS12|RPL10|HADHB|PRXL2A|TMBIM6|TMSB10|PEBP1|PRKX|REEP5|PTTG1IP|ITGB5|RPL34|HADHA|RPL15|RPL9|RPLP2|NDUFB9|RPL7A|MGST3|RPS9|PPIA|RPS25|ATP5F1E|RPL35|RPS7|FAU|ENO1|NACA|RPS4X|VAV3|RPL35A|RPL27A|RPL24|RPS3|RPL18|RPS16|DSTN|RPSA|RPL14|DDX17|KCNQ1|ATP5F1C|GNAI1|RPS13|RACK1|RPL8|ATP1B1|SELENOW|LDHB|RPL12|RPLP0|RPS11|RPL10A|ACSS1|ATP5MC2|FOXP2|UXS1|COX7C|CXCL14|CACNA2D3|TMEM59|SRP14|WLS|SUCLG1|PKM|EID1|ATP5F1A|RPS20|UBA52|EEF2|RPL27|ACACB|RPL7|RPL23|SERF2|BEX3|MYL6|RPL4|UQCRB|ATP5MG|COL18A1|HS6ST2|COX4I1|STPG2|EEF1D|MPC2|YBX1|MDH1|NDUFA5|P4HB|NDUFA4|UBB|SDHA|ITM2C|NNT|SLC16A7|GAS6|UQCRH|PDXK|CNP|SLC25A3|NPC2|COX5B|PFKL|OXCT1|COX6C|ATP5PF|SLC4A7|GPX4|RPS5|HSPA8|CGNL1|CHCHD2|ACAT1|COX5A|ATP5ME|NDUFS6|DNAJC11|EDF1|STXBP4|PRDX6|RPS17	down
FAN_OVARY_CL10_PUTATIVE_EARLY_ATRESIA_GRANULOSA_CELL	6.95304e-07	4.19644e-06	0.659444	-0.672975	-1.46899	267	ACTB|SERPINE2|ACTG1|TMSB4X|ARPC2|PTMA|ARPC3|TBCA|CD99|RPS19|TUBA1A|MICOS10|RPL3|SSBP1|MORF4L1|NDUFV2|GAPDH|PRMT2|HMGB1|RPS14|CKB|YWHAE|TUBA1B|SKP1|TMSB10|ARPC5|PEBP1|MGST3|RPS25|PSMB7|ATP5F1E|RPL35|NDFIP1|HNRNPA1|RPS27L|DYNLT1|SRI|SLIRP|DYNLL1|ATP5F1C|CFDP1|LDHB|BTF3L4|MEAF6|SEM1|NDUFS4|VDAC1|VPS29|ATP5MC2|COX7C|CFL1|DBI|SRP14|HDAC2|PKM|ATP5F1A|RPL36A|SERF2|BEX3|MYL6|CBX3|EEF1G|ATP5MG|SDHC|COX4I1|NDUFB8|TMA7|GATM|EIF3L|MDH1|PRSS23|SUMO2|NDUFA4|POMP|PHF6|PLA2G12A|SRP9|RBX1|SNRPN|DUT|HMGN1|APEX1|COX5B|CLNS1A|MYL12B|ATP5PF|PSMB2|DGUOK|GRIK1|COPE|COX5A|ATP5ME|PLAAT3|STMN1|SRSF9|NDUFS6|SLC25A6|HMGN2|LSM7|GABARAP|UQCR11|RPS17|MRPS21|NEDD8|PSMA7|COX8A|FHL2|ELOB|NDUFB2|NDUFA13|BEX4|AP2M1|PFN1|HMGB2|HINT1|PIN1|FSCN1|MDH2|PARK7|UBL5|NDUFS5|COX6B1|SLC25A5|COX7A2|AP2S1|EAPP|ERH|UQCR10|TBCB|CALM3|NDUFA1|COPS9|UROS|TUBB|GNG5|SNRPF|PSMC1|PSMB5|ATP5MC3|POLR2F|TPI1|NDUFC1|LSM4|UQCRQ|ATP5IF1|CAMTA1|VDAC3|PPP4C|PSMA4|COPS6|SELENOH|NDUFAB1|ATP5MF|MRPL16|NDUFA12|PSMD4|ATP5PO|MZT2B|ATP5F1B|BEX1|CSTB|PRDX3|ANXA6|RAN|MARCKSL1|POLR2L|NDUFC2|NDUFS8|OST4|ID3|NDUFA3|PPDPF|GTF2H5|HSBP1|NDUFA2|NDUFB4|SPINT2|MZT2A|NDUFA11|PDCD5|SNRPE|SOX4|GSTP1|NDUFB7|S100A10|CIAO2B|TCEA3|SNRPD1|TMEM258|NDUFA7|ECH1|PRDX5|TMEM14A|PHPT1|ZNF428|APRT|SNRPG|FDXR|PRDX2|ATP5MC1|LSM5|TRAPPC4|CYC1|TCEAL9|TCEAL8|NDUFB11|S100A16|SNRPC|SNRPD2|PPP1CA|ANAPC11|PHB|CLIC1|PSMA3|PSMC3|DMAC1|AURKAIP1|PSMB6	down
DESCARTES_MAIN_FETAL_ANTIGEN_PRESENTING_CELLS	0.000286873	0.00116457	0.498493	-0.699891	-1.46985	107	CD74|VOPP1|ARHGAP22|WDFY4|TMCC3|FCHSD2|HLA-DPB1|TANK|DENND1B|EPSTI1|ERICH1|HLA-DQB1|SAMD9L|HLA-DPA1|SLC9A7|RAB8B|RASSF2|PLEKHM3|NUB1|N4BP2L1|IRF8|ATG3|C1orf54|CLECL1|NDE1|RFTN1|NMI|GPR132|ATG16L1|NAAA|POGLUT1|MCOLN2	down
GAUTAM_EYE_IRIS_CILIARY_BODY_ACTIVATED_T_CELLS	0.00015278	0.000647181	0.518848	-0.69786	-1.47312	123	AOAH|MGAT4A|MBNL1|PRKCB|FLI1|ROCK1|VSIR|SH3KBP1|RNF213|LPIN2|TNFRSF1B|RPS6KA3|CAP1|MYH9|RASA2|CARD11|PRPF38B|IQGAP1|IPCEF1|CDC14A|ATF7IP|RPS23|FGD3|RIPOR2|ATXN1|ST3GAL1|NIPAL3|SAP30|ODF2L|RPL17|MAF|SYNRG|RPL9|CMPK1|ABHD3|ANKRD12|RPL35|LRRFIP1|RACK1|SUN2|RPL12|DGLUCY|RPL10A|CFL1|GLRX|NAP1L4|UGP2|EZR|SNRNP200|BTN3A1|ATP5MG|COX4I1|RGS19|ZFAS1|UBB|EIF3M|PATL2|HERPUD2	down
FAN_OVARY_CL11_MURAL_GRANULOSA_CELL	2.85512e-10	2.75984e-09	0.814036	-0.669178	-1.47441	433	FGD4|VIM|HSP90AA1|SERPINE2|ELOVL5|FOXP1|ACTG1|ITGAV|MT-ND4|IL6ST|EPS8|MT-ND2|ARHGAP18|MT-ND1|LHFPL2|SRSF11|SFPQ|PKN2|INSR|PUM1|DSE|RTN4|MT-CO1|HOMER1|KLF6|SLC5A3|VCAN|LIMS1|CEBPD|RHOBTB3|KTN1|ARPC2|TBC1D4|STK17B|HNRNPD|HSPH1|TAX1BP1|CDK6|YAF2|RAB2A|YPEL2|BBX|SNCA|PHACTR2|KIF5B|LPP|LRRC8C|MCL1|MT-CYB|ACSL4|RGS10|ETNK1|IVNS1ABP|DNAJB6|AKAP9|RHEB|CD99|VAPA|BAZ1A|C6orf62|SMAD3|ITGB1|CTSC|HUWE1|NFE2L2|S100B|TUBA1A|EIF5|KHDRBS1|ME2|ZFAND5|IRS2|SARAF|FXR1|YWHAG|USP48|CD47|HIF1A|ATXN1|CKB|RAB31|MARCKS|PPARG|CDH2|ZNF326|SLCO3A1|HOPX|TMSB10|BRD4|PTTG1IP|LEPROTL1|PPP4R2|TXNRD1|METAP2|HS6ST1|DAAM1|WAC|MGST3|RPS25|TNPO1|MED13L|TXNL1|KDM5A|NDFIP1|MT-CO2|HNRNPA1|UBC|CMTM6|SINHCAF|CCT4|KLHL24|RSRC2|AZIN1|KPNB1|RYBP|TSPAN7|RAB1A|MSMO1|BCAT1|PHLDA1|RPSA|DIPK2A|DDX17|PPHLN1|RNF19A|RAD23B|SUGT1|SGK1|GNAI1|SCD|SRSF3|YAP1|HSPA4|SLC46A3|DNAJA1|HSP90AB1|PPP2CA|CLK1|PDLIM5|GASK1B|ATP5MC2|ITSN1|AKIRIN1|HSDL2|SRSF2|FAM177A1|MT-CO3|GJA1|LAMC1|MT-ATP6|CCT6A|HDAC2|CCT2|PPP1R12B|FAM204A|ARF4|BEX3|EPDR1|HS3ST1|LGR4|PLOD2|MRPS6|ATF4|CHORDC1|CD55|AFF4|PLAT|GATM|EIF3L|PRSS23|SELENOP|SYNE2|ETF1|POMP|PHF6|CHIC2|SQLE|THBS1|PLA2G12A|PNN|ANKRD11|CCN2|STRAP|VDAC2|SNRPN|SLC25A3|TCAF1|SLC25A37|HMGCR|RHOB|CCND2|MYL12B|STIP1|UBE2D1|CHSY1|EIF3F|GRIK1|HSPD1|SUMO1|HSPA8|EEF1B2|PLAAT3|DST|SLC25A6|TNIP1|HSPA1A|TCP1|EBPL|RAB5A|AHSA1|FHL2|TES|PRDM1|RDX|POR|IGFBP2|LMBR1L|MYL12A|PNRC2|ARIH1|FSCN1|C16orf72|F3|LAPTM4B|CD59|LRAT|SLC39A8|DSEL|FDFT1|PAWR|ZBTB10|DPP7|TOR1AIP2|DCUN1D5|DNAJC7|NECTIN2|RBM22|HMOX1|PARP11|DNAJB1|TIA1|SRPX|MACF1|ING3|PRDX1|CACYBP|NDUFB5|PDLIM1|ENC1|SLC16A1|BAG3|PGLS|HSPE1	down
CUI_DEVELOPING_HEART_TRABECULAR_ATRIAL_CARDIOMYOCYTE	1.89103e-05	9.84491e-05	0.57561	-0.689371	-1.47465	173	B2M|PSAP|APLP2|CD63|FAT1|CPVL|SLC8A1|MTDH|PKN2|INSR|RTN4|ATP2A2|KIAA1109|TIMP3|KTN1|CPE|KIDINS220|PRKDC|ASAH1|TM9SF2|PLEKHA5|ETNK1|ATP1A1|AKAP9|RNPC3|ITGB1|PTPRK|GOLIM4|NPTN|SUCO|P4HA1|TRA2B|ASPH|VEGFA|SLC11A2|PCMT1|BCAP29|TMED10|LMO7|CDH2|LAMP2|CANX|TMBIM6|CD164|REEP5|MYSM1|DKK3|CCNL1|NDUFB9|LTBP1|TMEM245|ARL6IP5|ITGA6|CALU|AGL|MSMO1|DDX17|HSP90B1|SCD|SLC3A2|SELENOT|OS9|ATP1B1|RPN2|PLXNB2|RDH11|PRNP|ANGPT1|MESD|WLS|SPCS2|FBN2|LMAN1|DAG1|SURF4|CYP51A1|COL18A1|PLOD2|EMP2|SQLE|TMTC3|NNT|MFSD11|PTGFRN|PDIA3|ATP6AP2|TMX2|COX6A1|ADGRL2|DST|C5orf15|NFE2L1|NES|CTSL|CXADR|LEPROT	down
GAO_LARGE_INTESTINE_ADULT_CI_MESENCHYMAL_CELLS	7.04639e-09	5.72099e-08	0.761461	-0.673428	-1.47588	343	ELMO1|APBB1IP|DOCK8|ARHGAP15|SFMBT2|MEF2C|FYB1|PTPRC|VIM|INPP5D|SRGN|IKZF1|RUNX2|DOCK2|ZEB2|HCLS1|PRKCB|ADAM28|FLI1|RCSD1|SLA|RGS1|ANKRD44|FGD2|TMEM156|ARHGAP25|ST8SIA4|KLHL5|CYBB|CD53|SAMSN1|NR3C1|MSN|NCKAP1L|ALOX5|SEC14L1|OSBPL3|NIBAN1|NR4A3|LRRC8C|POU2F2|BASP1|ST3GAL6|EAF2|LAPTM5|PECAM1|ARHGDIB|PARVG|EMB|ITGA4|CEP128|CYTIP|RHOH|LCP1|ITGB2|SEPTIN6|CREB3L2|ST3GAL1|TGFB1|KLHL6|HLA-DPA1|ARHGAP4|NLRP1|RHOQ|PLEKHO1|GLCCI1|GPR183|TCF4|TEX14|STAT4|SLC7A7|TRAF3IP3|CYTH4|ARHGAP6|RGCC|ARHGAP30|SP140|GLIPR1|IL10RA|ZEB1|PPP1R16B|PARVB|ITGAL|CD37|ADA2|RASA3|GYPC|ITGA8|PDK1|SPOCK2|RASGRP3|FAM126A|TMC8|SKAP1|CD69|CDKN2A|CLEC2B|GMFG|COL18A1|SCPEP1|DAPP1|LILRB1|MX2|PIK3CG|LY96|BTK|PCED1B-AS1|C1QC|CD300A|RGS19|SLC1A4|TP53INP1|ABI3|CLECL1|CORO1A|ALOX5AP|KCNAB2|GSTM2|GIMAP4|THEMIS2|SLC7A5|FCGR2B|RASAL3|GNG2|GPR65|WIPF1|KCNN3|EVI2B|PLAAT3|PPM1K|FGL2|LIMD2|TRG-AS1|SASH3|CD2|SELPLG|IGF1|PRDM1|LINC01480|NFATC1|SYNE3|TPST2|CHST15	down
BUSSLINGER_ESOPHAGEAL_QUIESCENT_BASAL_CELLS	0.000667576	0.0025435	0.477271	-0.723996	-1.47747	75	SLC1A3|CLU|FOS|ATP1B3|SERPINE2|ZFP36L2|GLUL|TXNIP|IGFBP5|EEF1A1|NTRK2|CD81|FTH1|RPL13|CLSTN1|RPLP1|RPL5|RPL13A|RPL3|EIF4A2|RPS6|RPS3A|RPL10|DKK3|JUNB|EIF4B|RPS3|RACK1|HSP90AB1|PRNP|CXCL14|NAP1L1|EEF2|RPL4|EEF1G|SLC1A4|SYNE2|THSD4|SLC7A5	down
DURANTE_ADULT_OLFACTORY_NEUROEPITHELIUM_MAST_CELLS	0.000973726	0.00353235	0.477271	-0.73021	-1.47986	71	SRGN|RGS1|ELF1|ARHGAP18|SAMSN1|CREM|FTH1|NR4A3|ACSL4|SDCBP|DDIT4|IER2|CD44|NFKBIA|CKLF|CD83|LMO4|DUSP6|PLAUR|ZNF331|RGS2|SGK1|TYROBP|CD37|EGR3|CD69|PLIN2|LTC4S|ALOX5AP|CCL4|GPR65|TNFAIP3|LAPTM4A|NR4A2|RHEX|CSF1|HPGDS|DNAJB1	down
ZHENG_CORD_BLOOD_C5_SIMILAR_TO_HSC_C6_PUTATIVE_ALTERED_METABOLIC_STATE	0.000293886	0.00117343	0.498493	-0.741735	-1.48218	61	MEF2C|CD74|FOS|ZFP36L2|HMGA2|JUN|HLA-DRB1|HLA-DRA|LPAR6|BTG2|DUSP1|LRBA|IER2|TPT1|NR4A1|ZFP36|TRA2B|NFKBIA|ID2|HLA-DQB1|EIF4A2|HOPX|PNRC1|JUNB|NEAT1|SKAP1|CD69|CLEC2B|RIPK2	down
TRAVAGLINI_LUNG_B_CELL	9.78121e-06	5.34964e-05	0.593325	-0.696808	-1.4836	152	ARHGAP24|MEF2C|CD74|SP100|ELOVL5|PLCG2|PRKCB|ADAM28|RCSD1|SESN1|FGD2|TXNIP|TMEM156|STX7|KLHL5|ST6GAL1|LY86|CHPT1|SWAP70|MYCBP2|SMCHD1|SP110|POU2F2|AFF3|NCOA3|EAF2|SNX2|LAPTM5|ITSN2|DRAM2|BLNK|RB1|IL4R|ARID5B|METTL7A|RPS23|CCDC50|CAMK1D|CXCR4|RPL15|TCF4|SP140|FAM3C|DUSP22|RPL18|PARP1|RPL8|CD37|RPLP0|IRF8|RASGRP3|SCIMP|EZR|EEF2|TMEM243|DAPP1|SMIM14|CLECL1|FCGR2B|EBF1|RPS5|SMC6|POLD4|PPM1K|LIMD2|SYPL1|ORAI2|GGA2|PLEKHF2	down
GAUTAM_EYE_IRIS_CILIARY_BODY_WIF1_HIGH_FIBROBLASTS	0.000116633	0.000506646	0.538434	-0.704824	-1.48485	120	FOS|ELOVL5|ITM2B|TMSB4X|TBC1D4|TSC22D3|RPL41|RPL13|EIF1|CTTNBP2|CTSC|ARID5B|RPL5|RPL13A|STOM|RPL21|ADD3|KLF9|RPS23|RPS18|RPS8|RPS14|PLPP3|RPL17|FCGRT|RPL6|RPL26|TNFRSF1A|PTP4A2|RPL34|RPL15|RPS9|CALD1|GBP2|TPM4|RPS4X|RPL24|RPS3|RACK1|RPL8|WBP1L|IFI44L|NR2F1|BZW1|EID1|EEF2|RPL7|MT1E|GMDS|NPM1|EEF1D|ARRDC3|SUMO2|CPPED1|TGFBI|CDH11|MT1X|RPS5|SNHG8|CDKN1A|TMBIM1|TLE5|FHL2	down
AIZARANI_LIVER_C31_KUPFFER_CELLS_5	0.000116513	0.000506646	0.538434	-0.705056	-1.48609	115	CTSB|IRAK3|PSAP|ATP1B3|ZEB2|LYN|SLC11A1|MT2A|REL|CLEC7A|PAG1|ROCK1|RNF144B|CYBB|JARID2|VCAN|ADAP2|MS4A7|PTK2B|CTSS|TNFRSF1B|NAMPT|ATP2B1|POU2F2|SAT1|BAZ1A|MAFB|ZC3H13|ITGAX|COTL1|LONP2|CALD1|MDM2|PLAUR|LRRFIP1|IL6R|RGS2|TYROBP|LST1|FGR|SLC43A2|MEGF9|LILRB1|ARHGEF10L|KCNAB2|SLC25A37|MLXIPL	down
BUSSLINGER_DUODENAL_TUFT_CELLS	0.000842866	0.00314117	0.477271	-0.72691	-1.48617	76	FYB1|PIK3R5|SKAP2|PLCG2|MT2A|PSTPIP2|GSN|ADGRG6|ALOX5|PHIP|CCSER1|MTSS1|KCTD12|PTPN18|HCK|ID2|GNAI2|SEPTIN2|BRD4|ZFHX3|TMEM87A|MYO1B	down
TRAVAGLINI_LUNG_NEUTROPHIL_CELL	5.56433e-09	4.57214e-08	0.761461	-0.68122	-1.49325	331	FGD4|TLR2|IRAK3|FOS|SORL1|SMAP2|SRGN|HCLS1|SLC11A1|ACSL1|FKBP5|SLA|MYO1F|ANKRD44|CLEC7A|PADI2|DOCK11|PELI1|TOP1|LRRK2|SAMSN1|DENND3|ENTPD1|CSF3R|RESF1|LCP2|RNF145|VSIR|RNF149|TMCC3|CEBPD|CYTH1|FTH1|RBM47|SEC14L1|PREX1|RNF213|RASSF3|CTSS|B4GALT1|FCGR2A|NIBAN1|NAMPT|IL17RA|FTL|MCL1|SMCHD1|RTN3|POU2F2|BASP1|BTG2|DUSP1|SAT1|EMB|CEBPB|ASPH|HLA-B|IRS2|ITGAX|PER1|FGD3|CCNI|SIPA1L2|MARCKS|ARRB2|RGS18|REPS2|GNAI2|BRD4|TNFRSF1A|SUPT16H|ZNF638|KLF2|BCL6|ATP5F1E|JUNB|SPI1|FAM107B|HNRNPUL1|PLXNC1|RAB5C|PLAUR|NEAT1|JUND|DDX17|ATG16L2|RGS2|TYROBP|SLC6A6|MAST3|PHC2|SUN2|WDFY3|IGF2R|UBE4A|VAMP2|TBL1X|NAP1L4|PKM|P2RY13|GCA|PSMA6|MEGF9|MYL6|TXNL4A|TLR4|TMA7|FPR1|MX2|MNDA|TAPBP|PPP3CA|ZFAS1|STK38|CORO1A|ALOX5AP|CLEC4E|TKT|PLK3|YPEL3|EPC1|RALB|SLC25A37|COX5B|CCDC88B|CDK11B|LUCAT1|NDUFB1|PAN3|LAMTOR4|ARHGEF1|TNFAIP3|CEBPZ|MAPKAPK2|NDUFS6|EIF4EBP2|COX8A|LIMK2|BRI3|IFRD1|WASHC1|ORAI2|CHST15|PGD|COX6B1|COX7A2|JAML|VASP|CTSD|JTB|DHX34	down
ZHENG_CORD_BLOOD_C4_PUTATIVE_EARLY_ERYTHROID_COMMITMENT	0.000106312	0.000467773	0.538434	-0.723712	-1.49944	94	ELMO1|ARHGAP15|PLXDC2|BMP2K|HSP90AA1|ZEB2|CELF2|PSTPIP2|SLA|DEPTOR|ZBTB16|ELF1|JUN|FOXO3|CD84|PRKACB|RNF130|CDK6|ETS2|SKIL|IKZF2|GALNT1|RAPGEF2|STK4|SDCBP|SLC38A2|SESN3|MOB1B|ITGA4|RHOH|PDZD8|G3BP2|ITPRID2|CTNNBL1|DDX21|ABCA1|RSBN1|SNX5|GNAI1|PHACTR4|EWSR1|SERPINB1|SLC40A1|CD69	down
CUI_DEVELOPING_HEART_RIGHT_VENTRICULAR_CARDIOMYOCYTE	0.00133192	0.00458771	0.45506	-0.834252	-1.50269	25	IGFBP7|TXNIP|VCAN|GPRIN3|CMTM7|BIN1|KIFAP3	down
FAN_OVARY_CL1_GPRC5A_TNFRS12A_HIGH_SELECTABLE_FOLLICLE_STROMAL_CELL	2.62408e-10	2.59366e-09	0.814036	-0.683642	-1.50302	373	FGD4|VIM|HSP90AA1|ACTG1|CD63|TIMP1|PALLD|GSN|UBL3|EPS8|MTDH|TOP1|SFPQ|IGFBP5|EFEMP1|DSE|HNRNPA3|EEF1A1|RTN4|HNRNPU|RNF149|STK17A|TMEM165|RHOBTB3|CPE|PABPC1|HSPH1|SRRM2|KIF5B|AXL|UBE2D3|FUBP1|RAB7A|PRPF38B|SLC38A2|DNAJB6|EIF3A|ATP1A1|DHX9|RHEB|VAPA|TPT1|ZNF207|SMARCA5|PLSCR1|EIF3E|HNRNPH3|TUBA1A|PPP2R2A|EIF5|IFI16|ARID5B|HNRNPF|RPL5|TBC1D15|RPL13A|EIF4A1|SERBP1|AMD1|EIF4G2|EIF3H|YWHAG|CCNI|SYNCRIP|HNRNPM|TMED5|RPL10|MGAT1|G3BP1|TNFRSF1A|HNRNPK|PPP4R2|RPL9|LUZP1|TXNRD1|NCL|PNRC1|RB1CC1|HNRNPC|PNPLA8|RPL7A|RPS9|TMEM87A|CALD1|SPART|ENO1|TXNL1|EIF5B|DDX21|CNN3|HNRNPA1|UBC|NACA|ANXA5|CCT4|CHMP4B|RPL24|HSPA9|RPL18|GSPT1|YTHDF2|PHLDA1|TARDBP|RPSA|RPL14|HNRNPA2B1|QSOX1|ST13|EIF3J|PPIL4|UBAP1|SGK1|EIF1AX|SF1|RACK1|UBE2N|SLC3A2|RPL8|ATP1B1|CCT5|EIF4H|DDX5|MAP1LC3B|DNAJA1|HSP90AB1|PPP2CA|RPLP0|SAFB|CCDC47|ERRFI1|PRNP|NAA20|RPL10A|AKIRIN1|EWSR1|NAA50|ELOC|NAP1L1|BZW1|GLRX|NASP|PA2G4|CCT6A|SDC2|CNBP|CCT2|YBX3|ATP6V0D1|EEF2|SSB|AKAP12|ARF4|RPL4|CCT3|COL18A1|PLOD2|EMP2|ATF4|CD55|NPM1|TUBA1C|EMP1|YBX1|ETF1|DHX15|WDR1|UBB|XRCC6|GOLGA4|STRAP|DEGS1|MORF4L2|STIP1|UBE2D1|EIF4E|SERPING1|HNRNPAB|MAPRE1|RPS5|HSPD1|TRIR|HSPA8|LITAF|CHMP2B|CSNK1A1|RNPS1|CEBPZ|UBE2A|TCP1|XBP1|CTSL|PLTP|LMNA|AHSA1|FHL2|DNAJA2|PNRC2|EIF4A3|COL6A1|RPL7L1|SAFB2|MMP2|COPS3|LGALS3|COQ10B|SNU13|SQSTM1|PAWR|CAMLG|DCAF13|DKC1|EIF1B|PEA15|RBM25|MTHFD2|OSER1|NIFK|SLC1A5|LDHA|TSPAN5|PRDX1|MRFAP1|CACYBP|NAA15|NOP53|BAG3|HSPE1|GADD45A|LRRFIP2|PSMD12|COL6A2|GTPBP4|MRPL32	down
FAN_EMBRYONIC_CTX_MICROGLIA_3	0.00087498	0.00324313	0.477271	-0.861246	-1.5044	20	TBXAS1|SLC1A3|CTSB|MERTK|SLCO2B1|ADAM28|P2RY12|GPR34|ASAH1|CTSC|CREG1|C1QB|SIGLEC10|C1QC|ALOX5AP	down
TRAVAGLINI_LUNG_BASAL_CELL	3.83262e-06	2.16006e-05	0.610527	-0.702828	-1.50547	175	APOD|CLU|CTSB|IGFBP7|ACTG1|MT2A|TIMP1|ZFP36L2|PALLD|EEF1A1|STK17A|ARPC2|ETS2|AXL|BASP1|SLC38A2|RPL13|EIF1|RPLP1|DHRS3|IFI16|FAF1|RPL5|RPL13A|RPL3|RPS2|GAPDH|RPL32|MARCKS|RPS6|RPS3A|EGFR|RPL6|LMO4|RPL15|TCF4|RPL9|DKK3|CALD1|RPS7|JUNB|ENO1|HNRNPA1|UBC|NACA|RPS4X|EIF4B|RPS3|RPSA|RPL14|SLC3A2|RPL8|RPL12|RPL29|RPLP0|RPS11|PRNP|SSPN|RPL10A|NAP1L1|SPOCK3|IKBIP|YBX3|RPL7|RPL23|TSC22D1|RPL4|NPM1|EPAS1|EFNA5|EIF3M|LRRC8A|TGFBI|CCND2|RPS5|DST|PDPN|FHL2|SOX9|IGFBP2|BLCAP|ALDH3A2|F3	down
DURANTE_ADULT_OLFACTORY_NEUROEPITHELIUM_NK_CELLS	0.00016159	0.000680272	0.518848	-0.732735	-1.50859	82	PTPRC|B2M|SRGN|MYO1F|HLA-A|RAP1B|CD53|TMSB4X|CCND3|CYBA|ARHGDIB|HLA-B|LCP1|ITGB2|BIN2|CXCR4|HOPX|CMC1|PLEK|TRAF3IP3|PPP2R5C|HLA-C|EVL|PTGDS|CCL3|TYROBP|CD69|CORO1A|CCL4|GPR65|CD247|PSMB9|LIMD2|PFN1|MYL12A	down
FAN_OVARY_CL9_PUTATIVE_APOPTOTIC_ENDOTHELIAL_CELL	2.42436e-10	2.43149e-09	0.814036	-0.686677	-1.50862	363	SPARCL1|CLU|MEF2C|CD74|B2M|IGFBP7|SP100|SPARC|A2M|FOXP1|MBNL1|PICALM|IFNGR1|MT2A|GSN|HLA-A|IL6ST|ELF1|MT-ND2|MT-ND1|GNAS|TOP1|SFPQ|JAK1|RAC1|HLA-DRB1|RSRP1|MSN|MT-ND3|KLF6|CFLAR|LIMS1|PRRC2C|TMEM165|CEBPD|LPAR6|SWAP70|NCOA7|YPEL2|PHACTR2|ETS2|NAMPT|LRRC8C|FTL|TPM3|SRSF4|UBE2D3|CAST|RAB7A|SDCBP|NCK1|SLC38A2|BTG1|DNAJB6|ARPC1B|ATP1A1|SAT1|PARP14|CAPZA2|TPT1|BAZ1A|CREBRF|XRN2|MGST2|PLSCR1|HLA-E|DEK|DAB2|HLA-DMA|IFI16|ZFAND5|PCDH17|HNRNPF|EIF4A1|STOM|HLA-B|SERBP1|NDUFV2|NFKBIA|PGK1|HIF1A|CCDC50|SYNCRIP|PLPP3|FCGRT|CTNNA1|HNRNPM|SRSF5|PLEKHO1|LAP3|MGAT1|G3BP1|SNX3|TNFRSF1A|HLA-DRB5|ITPRID2|MTUS1|TCF4|DDX3X|LUZP1|TXNRD1|ENG|LDB2|ANXA1|ANKRD12|GBP2|CRBN|ARHGAP29|ENO1|EIF5B|DDX21|UBC|ANXA5|SINHCAF|BRD2|CHMP4B|RAB5C|BNIP2|HLA-C|YTHDF2|NEAT1|LRRFIP1|SLIRP|EHD4|PLEKHB2|EIF2S2|IER3|GIMAP8|EIF3J|CALCRL|CRIM1|SLC3A2|MAP1LC3B|DNAJA1|PDLIM5|GASK1B|IFI44L|CFL1|SRSF2|ELOC|SSU72|NASP|EIF2AK2|TFPI|EIF2S1|YBX3|TSC22D1|CLEC2B|ATF4|ENY2|CD55|TUBA1C|EMP1|ARRDC3|PRSS23|SYNE2|EPAS1|PPP3CA|TMEM255B|POMP|PLIN2|UBB|CHIC2|NUDC|THBS1|GIMAP4|ANKRD11|CCN2|MX1|ZNF385D|SLC25A37|UBE2B|PLS3|CTHRC1|MRPL33|HSPD1|TRIR|CDKN1A|CSNK1A1|ARL6IP1|RNPS1|VWF|TOPORS|HSPA1A|TCP1|PSMA7|RAB5A|LMNA|AHSA1|SYPL1|RDX|MYL12A|RPL7L1|CNIH1|ADGRL4|SAFB2|LGALS3|CD59|SNU13|GABARAPL2|SQSTM1|OAZ2|CHMP5|CDC37|NANS|CDC42EP3|MTHFD2|NECTIN2|HMOX1|TNFSF10|ADAR|GNG5|LDHA|CLIC2|ARPC5L|GIMAP7|PRDX1|PDLIM1|RCN1|INSIG1|BAG3|HSPE1|HSPB1|GADD45A|COX17|PSMD12	down
TRAVAGLINI_LUNG_NATURAL_KILLER_CELL	2.16457e-05	0.000109351	0.57561	-0.714199	-1.5091	130	AOAH|B2M|PRKCH|IGFBP7|CALM1|ZBTB16|RAP1B|ARPC2|HAVCR2|OSTF1|DDIT4|DHRS3|CNOT6L|SYTL3|MAPK1|ID2|CX3CR1|ITGB2|BIN2|PIP4K2A|APMAP|ETS1|HOPX|CMC1|TFDP2|AKNA|PPP2R5C|HLA-C|ADGRG1|MAPRE2|ITGAL|GYPC|GSAP|CLEC2B|RASSF1|PRSS23|CD300A|UBB|ABI3|GNG2|GPR65|CD247|LITAF|SELPLG|NCALD|PRDM1|PFN1|TPST2|SAMD3|FCGR3A|DHRS7|YPEL1|HDDC2|GIMAP7|CCL5|USP28|ARL4C|EFHD2|CEP78|RUNX3	down
BUSSLINGER_DUODENAL_EARLY_IMMATURE_ENTEROCYTES	4.40931e-05	0.00020739	0.557332	-0.718887	-1.50975	107	CALM1|SLC4A4|RAC1|FTH1|FTL|ATP1A1|SAT1|ANXA4|RPS8|RPS29|RPL6|RPL26|PEBP1|HADHA|MGST3|RPS9|RPS7|RPL27A|RPS15A|ATP5F1C|RPL8|ATP1B1|RPL22|VDAC1|CRYL1|AKR1A1|COX7C|SUCLG1|ATP5F1A|RPL23|EEF1G|COX4I1|GATM|COX5B|COX6C|ATP5PF|SLC4A7|COX6A1|COX5A|COX8A|CBR1|CAT|LGALS3|SLC25A5|COX7A2|ALDH1A1|COX7B|CHCHD10|MAOA|PRDX1|ATP5MC3|UQCRQ|PTGR1|CA2|NDRG1|GHITM|ATP5PO|ATP5F1B	down
DESCARTES_FETAL_SPLEEN_MYELOID_CELLS	2.54249e-05	0.000123856	0.57561	-0.719201	-1.51514	120	FMN1|CD163|CSF2RA|MERTK|MS4A6A|RGS1|SLC8A1|CLEC7A|EPB41L3|MS4A4E|LRRK1|SAMSN1|CD86|MS4A4A|DSCAM|IGSF21|RASSF4|ADAP2|MS4A7|C3AR1|VSIG4|IL15|NCKAP5|KCNK13|ZNF710|RASGEF1C|ITGAX|NABP1|NLRP3|HCK|CD163L1|S100Z|LILRB4|ADGRE2|PPARG|MKNK1|PRAM1|NAIP|IL10RA|IFI44L|SIRPB2|CMKLR1|DMXL2|LILRB1|LY96|MNDA|FLVCR2|THEMIS2|IGSF6|CCDC170|GPR137B|EBI3|CLEC9A	down
DESCARTES_MAIN_FETAL_MYELOID_CELLS	7.79798e-05	0.000354548	0.538434	-0.737329	-1.52014	85	CD163|SRGN|CCDC26|MS4A6A|CLEC7A|SAMHD1|MS4A4E|CD86|MS4A4A|MS4A7|CTSS|NAMPT|RGL1|SNX6|NLRP3|CD163L1|GPR183|SPI1|PLAUR|STAB1|TYROBP|C1QB|MAN2B1|C1orf162|CMKLR1|SCIMP|SH2B3|DMXL2|CD14|LILRB1|C1QC|C1QA|ABI3|RILPL2|THEMIS2	down
RUBENSTEIN_SKELETAL_MUSCLE_PCV_ENDOTHELIAL_CELLS	2.5592e-08	1.85678e-07	0.733762	-0.703723	-1.52425	225	SPARCL1|CLU|CD74|TGFBR2|FOXP1|FLI1|ZFP36L2|HLA-A|IL6ST|HLA-DRB1|EEF1A1|HLA-DRA|TMSB4X|GNAQ|LIMS1|HLA-DPB1|PTMA|ETS2|MYH9|TPM3|CAST|SDCBP|SAT1|CAPZA2|TPT1|MGST2|PLSCR1|CTSC|HLA-E|RPS24|ANXA4|RPS19|HLA-DQA1|WNK1|HLA-DMA|IFI16|KCTD12|HLA-B|RPL3|RPL11|RPS21|RPS23|ELK3|NFKBIA|RPS2|RPL31|HLA-DQB1|CCNI|RPS18|RPS27A|RPS28|NUAK1|RPL37|RPS8|RPL32|RPS14|HLA-DPA1|YWHAE|EGLN1|RPL17|RPS6|RPS3A|JAM2|RPS15|RPS12|RPL10|GNAI2|RPL26|TMSB10|RPL34|DOCK9|RPL15|MTUS1|RPL7A|RPS9|RPS25|KLF2|LDB2|CHMP3|RPS7|TPM4|RPS4X|RPL36|EIF4B|RPL35A|TSPAN7|RPS15A|LRRFIP1|PRCP|RPS4Y1|CALCRL|CRIM1|RPS13|NSRP1|RPL8|NEDD9|RPL22|MAP1LC3B|RPL12|RPL29|RPLP0|RPS11|ATP5MC2|NAP1L1|RPL36A|YBX3|CRTAP|RPL7|ZFYVE21|CLEC2B|YBX1|PLAT|RBIS|SYNE2|ZFAS1|PCBP2|GIMAP4	down
DESCARTES_FETAL_LIVER_MYELOID_CELLS	1.94998e-07	1.2746e-06	0.690132	-0.710732	-1.52684	195	FMN1|CTSB|CD163|MSR1|CSF2RA|MERTK|PDK4|IFNGR1|CSF1R|CPVL|RGS1|FGD2|CLEC7A|SAMHD1|EPB41L3|MS4A4E|TPRG1|CYBB|CD86|MS4A4A|IGSF21|RASSF4|ADAP2|RBM47|MS4A7|CTSS|AXL|C3AR1|CST3|VSIG4|OTULINL|MAFB|HLA-DQA1|KCNK13|RASGEF1C|ITGAX|NABP1|CD163L1|OSBPL11|LILRB4|TLR5|TNFRSF11A|RAB31|LIPA|SLC49A4|IL10RA|PILRA|CREG1|GAA|C9orf72|TYROBP|C1QB|C1orf162|SIRPB2|SDC3|RNF135|CMKLR1|TNFAIP2|SCIMP|DMXL2|P2RY13|LILRB1|FPR1|MX2|C1QC|C1QA|TYMP|PLA2G15|THEMIS2|IGSF6|CCDC170|GPR137B	down
HU_FETAL_RETINA_RPE	1.50634e-09	1.33102e-08	0.788187	-0.699053	-1.5273	282	B2M|VIM|IGFBP7|PSAP|APOE|SPARC|UTRN|APLP2|CD63|ZFP36L2|ITGAV|CPVL|HMGA2|MT-ND4|COL8A1|MT-ND2|ITM2B|MT-ND1|SLC4A4|TNS3|IGFBP5|EFEMP1|MT-ND5|TACC1|NOTCH2|MT-CO1|MT-ND3|TIMP3|FAM13A|RBM47|OSBPL1A|PHACTR2|ASAH1|MTRNR2L12|STT3B|MT-CYB|GALNT1|SDCBP|CST3|PTPN14|SESN3|FNIP2|SMAD3|DHRS3|SEMA3C|IQGAP2|PGM5|UACA|DDR2|WNT2B|PDGFC|VEGFA|TIMP2|MT-ATP8|MT-ND6|GNS|CANX|PRXL2A|ABHD2|LPL|ITPKB|LTBP1|SCARB1|TMEM245|CALD1|TEX2|ITGA6|MT-CO2|MITF|RASSF8|NEAT1|PTGDS|TPD52L1|CTSH|SGK1|CRIM1|SLC3A2|YAP1|PLXNB2|PDLIM5|PRNP|MT-CO3|GJA1|MT-ATP6|WLS|TTYH3|SDC2|EZR|NPIPB5|CRTAP|COL18A1|EMP2|GALNT10|TMEM164|GOLGA4|SLC7A5|TPM1|NPC2|CCND2|PLS3|RAB27A|FAM107A|SMC6|NBPF14|MGST1|FGFR2|LITAF|PLAAT3|NFE2L1|ACOT11|NUCB1|PDPN|PLTP|FSTL1|PBXIP1|CDR2|BMP7|LRAT|SLC7A6|SNHG25|BSG|CTSD|DPP7|CNDP1|TPP1	down
TRAVAGLINI_LUNG_PROLIFERATING_MACROPHAGE_CELL	2.50881e-26	1.31616e-24	1.3345	-0.690492	-1.52833	938	PLXDC2|CTSB|CD163|MSR1|CD74|B2M|VIM|PSAP|HSP90AA1|APOE|ATP1B3|SPARC|APLP2|CALM1|SLC11A1|CD63|MT2A|MS4A6A|CPVL|GSN|GLUL|ALCAM|IL18|SORT1|ARHGAP18|ITM2B|GNAS|OLR1|ATP2C1|SH3BGRL|MIS18BP1|CD86|RAC1|MS4A4A|HLA-DRB1|HLA-DRA|TMSB4X|RTN4|RHOA|CD81|LY86|TMEM165|ALOX5|MGMT|ARPC2|CD58|GLDN|CPE|FTH1|NUCKS1|MS4A7|KYNU|HLA-DPB1|TMBIM4|CTSS|OSBPL1A|ASAH1|KIF5B|FTL|ARPC3|AXL|ATP2B1|RTN3|SCARB2|SDCBP|CST3|VSIG4|SNX2|CYBA|GPD2|ARPC1B|GLB1|MFSD1|RHEB|STX12|CAPZA2|HACD3|DPYSL2|HMGN3|ABHD12|MGST2|PLSCR1|CTSC|ERP44|PECAM1|ANXA4|HLA-DQA1|DEK|BHLHE41|SCP2|DAB2|HLA-DMA|ALDH2|DECR1|CCDC18|TIMP2|MICOS10|ZNF706|STOM|ATP6V0E1|PCMT1|BCAP29|HSD17B4|PSMD1|ECHDC1|HCK|GPCPD1|PPT1|OSBPL11|FN1|NDUFV2|PGK1|CD47|HEXA|HLA-DQB1|GAPDH|TMED10|REEP3|ADPGK|WASHC3|LAIR1|HMGB1|HLA-DPA1|SIRPA|SPPL2A|YWHAE|PPARG|TUBA1B|TGOLN2|FCGRT|CTNNA1|DNAJC15|LAMP2|HNMT|PSMD14|TMED5|LAP3|HADHB|TMBIM6|YWHAB|TSPAN3|NCEH1|SNX3|ARPC5|CD164|PEBP1|REEP5|PTTG1IP|HLA-DRB5|LPL|HADHA|TMPO|HSD17B11|LIPA|MGST3|PPIA|RAD21|SLC7A7|TECR|ANXA1|ACYP2|ATP6V1E1|RALBP1|RGCC|ABCG1|YWHAH|ENO1|CALU|SPI1|LRP1|ANXA5|HSPB11|FAM111A|RPS27L|HLA-C|PLAUR|PILRA|ANP32B|CREG1|CTSH|PLEKHB2|UBE2L3|EIF2S2|QSOX1|GAA|DYNLL1|ATP5F1C|HSP90B1|GLO1|SCD|TYROBP|SLC3A2|C1QB|ATP1B1|CCT5|SEPTIN11|ATP6V1H|LDHB|RPN2|DNAJA1|SPATS2L|COMT|ITGB8|TXNDC12|SLC25A24|GYPC|C1orf162|PPA2|CCDC47|LGALS9|NAA20|VPS29|AKR1A1|CFL1|MESD|TMEM59|ELOC|RER1|PSMA5|SSR3|PPM1G|DBI|UNC93B1|GLRX|NASP|HDAC2|APOC1|PKM|EMC3|ATL3|ATP6V0D1|OAZ1|GCA|LACTB|ATG3|PSMA6|SSB|MRC1|SERF2|MYL6|CDKN2A|MT1E|SQOR|CIAO2A|LAMP1|PAPSS1|RBBP7|BARD1|CD14|SCPEP1|ENY2|TUBA1C|BUB3|MPC2|YBX1|FPR1|LY96|MNDA|MDH1|LTA4H|QDPR|ATP6V0C|OAS1|C1QC|C1QA|SUMO2|NDUFA4|POMP|RNH1|PLIN2|UBB|ALOX5AP|TKT|PSMC2|NUDT21|HEXB|UPP1|ITGB3BP|GPN3|FDX1|RBX1|MX1|PDXK|IGSF6|VDAC2|TCEAL4|PNPLA6|DUT|HMGN1|CLTA|EDEM2|NUDT5|SLC31A1|PRRG4|NPC2|TGFBI|ZBTB8OS|NUCB2|SMC4|PFKL|MYL12B|BLVRB|COX6C|ATP5PF|SERPING1|ATP6AP2|PSMB2|HNRNPAB|ACO1|MT1X|COLGALT1|GPX4|AKR1B1|HSPD1|RNPEP|CISD2|MACC1|MRPL13|MGST1|HAGH|CHCHD2|ACAT1|COX5A|ARL6IP1|GMPS|PLAAT3|STMN1|DST|ATP6AP1|PSMD7|HMGN2|GPSM2|NDUFB6|NQO2|IER3IP1|VRK1|NUCB1|HSPA1A|UBE2A|PSMA7|SMCO4|HACD4|CTSL|COX8A|GSTO1|DCK|FUCA2|ELOB|BRI3|MRPS18C|MSRB2|GUSB|KIF20B|PSMA2|RDX|SOD1|POR|LRPAP1|LEPROT|IGFBP2|CYB5R3|PFN1|TALDO1|HMGB2|POLD3|PIN1|CBR1|CAT|SCCPDH|PLBD1|GGA2|EIF4A3|INHBA|ALDH3A2|ATOX1|APIP|CNIH4|LGALS3|CD59|GRN|USP1|FDFT1|PGD|RPN1|SLC25A5|AP2S1|JAML|ALDH1A1|CD9|UBE2L6|ERH|BSG|CHMP5|STXBP2|MYDGF|CTSD|FCGR3A|UQCR10|HERC5|ACAA2|FAM50A|TMED3|NANS|BAX|PLD3|CALM3|FCGR1A|ZCRB1|MTHFD2|SMC2|RAB32|GPNMB|RMDN3|COQ2|HDDC2|TUBB|GNG5|LDHA|UFD1|RACGAP1|PSMC1|HAT1|PSMB5|PRDX1|ATP5MC3|CACYBP|NDUFB5|PDLIM1|SLC31A2|LAMTOR1|GTF2A2|TUBB2A|TCEAL3|SARNP|COLEC12|CSE1L|CTSA|TPI1|LSM4|HADH|UQCRQ|FCGR1B|HSPE1|BLOC1S1|PTGR1|HSPB1|S100A6|VDAC3|NCF4|PSMA4|SEC11A|FUCA1|JPT1|HAUS4|CTSZ|TPGS2|GSDMD|SLBP|NDUFB3|UQCRC1|NDUFA12|PSMD8|MRPL27|MZT2B|RHBDD2|ABCG2|CDCP1|FCER1G|OSCAR|ERP29|FHL1|MCOLN1|BTG3|CSTB|ATP6V0B|PRDX3|VAMP8|TMEM219|PTMS|ALG9|S100A11|UQCC2|LYZ|MRPL57|RAN|SNRPB|PRIM1|FAM89A|NDUFC2|MCM3|LRRCC1|NDUFS8|SLC15A3|NCF2|RPA3|CRNDE|CLDN7|IFI30|RRM1|EXOSC9|DDX39A|HAUS1|RAD23A|SAP18	down
FAN_OVARY_CL14_MATURE_SMOOTH_MUSCLE_CELL	3.17651e-10	3.00886e-09	0.814036	-0.699579	-1.53052	305	SPARCL1|MEF2C|ACTB|PTN|FOS|IGFBP7|WASF2|SPARC|APLP2|A2M|CALM1|PDK4|MT2A|PALLD|GSN|EPS8|TXNIP|ZFP36L1|ROCK1|MT-ND1|GNAS|SH3BGRL|IGFBP5|MT-ND5|JUN|SEPTIN7|RAC1|RSRP1|NTRK2|MT-ND3|RHOA|TIMP3|CPE|NUCKS1|TSC22D3|RAB2A|EGR1|DYNC1I2|PTMA|ASAH1|CAP1|AXL|BTG2|DUSP1|ARPC1B|IER2|CAPZA2|CD44|HMGN3|MT-ND4L|ITGB1|MAFB|TUBA1A|ZFP36|ID2|CCNI|HMGB1|CKB|ANAPC16|SEPTIN2|PPP1R12A|ARPC5|CD164|PEBP1|REEP5|MGST3|RSU1|CALD1|CHURC1|ARL6IP5|JUNB|YWHAH|TPM4|BRD2|SRSF7|YWHAQ|DSTN|SLIRP|IER3|DYNLL1|FXYD6|SELENOW|GSTK1|VAMP2|DBI|EID1|ESD|UGP2|SORBS2|TSC22D1|SERF2|MYL6|MT1E|UQCRB|INTS6|COL18A1|NDRG2|TOMM7|BRK1|MSRB3|FLNA|MDH1|NDUFA5|EPAS1|NDUFA4|RNH1|WDR1|UBB|TMEM230|DUT|TPM1|SDHD|COX5B|RHOB|PLS3|EBF1|COX6C|NDUFB1|SERPING1|ATP6AP2|MRPL33|ARPC1A|COX6A1|ATP5ME|HMGN2|UQCR11|COX8A|ELOB|NDUFA13|SYPL1|AP2M1|LEPROT|CYB5R3|PFN1|ISCU|PIN1|ACTA2|CRYAB|PARK7|TAF7|UBL5|COX6B1|COX7A2|OAZ2|CD9|BSG|CHMP5|CTSD|SERPINI1|TBCB|CALM3|MTHFD2|NDUFA1|DNAJB1|MFGE8|CHCHD10|ATP5MC3|PDLIM1|MAP3K7CL|CSRP1|UQCRQ|HSPB1|S100A6|COX17|COPS6|SEPTIN4|ATP5F1D|EFHD1|NET1|CSRP2|CCDC3|ADI1|SPCS1|PTMS|MYLK|ARID5A|FIS1|S100A11|TPM2|RGS5|PPP1R15A|MYH11|OST4|ID3|NDUFA3|PPDPF	down
HAY_BONE_MARROW_MONOCYTE	4.92768e-08	3.53756e-07	0.719513	-0.706973	-1.53161	218	TBXAS1|MSR1|DOCK5|SMAP2|PSAP|UTRN|RNASET2|LYN|PDK4|RNF13|CAPZB|TIMP1|CSF1R|GRK3|RIN3|FGD2|RNF144B|SH3BGRL|TMSB4X|VSIR|RNF149|ADAP2|FTH1|SEC14L1|MS4A7|YPEL2|TNFRSF1B|PIK3AP1|ARPC3|POU2F2|C3AR1|MTSS1|ARPC1B|SAT1|CAPZA2|PECAM1|TBC1D8|NR4A1|TUBA1A|MTPN|CYTIP|ITGAX|KLF3|HCK|PGK1|LINC02432|MMP24OS|KIAA0513|ADGRE2|CKB|ARRB2|COTL1|ARPC5|RAB10|SLC7A7|GBP2|SPI1|CMTM6|NAGK|PILRA|LRRFIP1|CDH23|FMNL2|C1QB|CACUL1|FMNL1|ARAP1|PLXNB2|ARRB1|PDLIM5|LGALS9|NAP1L1|LST1|SCIMP|DPEP2|SIGLEC10|FGR|MRAS|MYL6|UQCRB|NUDT16|SNX18|LILRB1|KDM1B|OAS1|RGS19|C1QA|RNH1|ABI3|BID|APH1B|THEMIS2|CPPED1|GPR137B|RALB|PKN1|HOTAIRM1|ACAA1|SLC25A6|GRK2|SELPLG|CTSL|TCIRG1|PHTF2|NAAA|PAPSS2|CCNG2	down
BUSSLINGER_DUODENAL_LATE_IMMATURE_ENTEROCYTES	5.16405e-07	3.23108e-06	0.659444	-0.718052	-1.53198	163	CD74|ATP1B3|APLP2|CALM1|PDK4|ITM2B|SLC4A4|HLA-DRB1|HLA-DRA|RTN4|FTH1|RBM47|NCOA4|SLC2A5|FTL|ATP1A1|SAT1|ANXA4|CNDP2|IQGAP2|REEP3|HADHB|TMBIM6|MAF|PEBP1|HADHA|HSD17B11|CYBRD1|LIPA|MGST3|ACADM|FAM3C|ATP1B1|ABCA5|CRYL1|SAR1B|CAMK2N1|GLRX|PEPD|GATM|P4HB|GK|PLIN2|SLC25A37|TDP2|GALM|SLC4A7|ACAA1|ACAT1|CBR1|PGRMC2|SLC25A5|ALDH1A1|ACAA2|DHRS7|LDHA|MAOA|PTGR1|ACSL5|CA2	down
GAUTAM_EYE_CHOROID_SCLERA_CHOROID_ENDOTHELIAL_CELLS	2.38843e-06	1.36883e-05	0.627257	-0.723721	-1.53269	138	CLU|FOXP1|PALD1|ACTG1|RNF144B|EEF1A1|KTN1|ARPC2|SEMA3A|SP110|SDCBP|ARPC1B|FNIP2|KLHL2|RPL13A|RPL19|CCNI|FGFR1OP2|GNS|RPS3A|RPL30|ANAPC16|CANX|RPS12|RPL23A|TCF4|ABHD3|RPL7A|MGST3|RPS9|PPIA|ADAM10|FAU|NACA|RPL24|RPL18|BNIP2|RPS16|RPL22|RPL12|PTPN1|RPS11|TMOD3|CFL1|RPS20|RPL7|RPL23|RPL4|SNRK|SPNS2|EEF1D|COX16|TMEM255B|NUDC|GALNT18|TMEM179B|RPS26|SLC25A37|PDIA6|FLOT2|FUS|MRPL33|SUMO1|METTL21A|CSNK1A1|ATP5ME|LIMK2|EIF3K|PFN1|RPS10|ARHGAP19|NOL4L|PROCR|UBA6|MECOM|OAZ2|PLEKHO2|DNAJB1|GNG5|NDUFC1|LSM4|PPIB|BAG3|ACSL5	down
RUBENSTEIN_SKELETAL_MUSCLE_ENDOTHELIAL_CELLS	1.13437e-06	6.7273e-06	0.643552	-0.726021	-1.53682	136	SPARCL1|MEF2C|CD74|B2M|SRGN|A2M|FOXN3|CALM1|HLA-A|TXNIP|HLA-DRB1|TACC1|HLA-DRA|TMSB4X|KLF6|TIMP3|LPAR6|SEC14L1|HLA-DPB1|PHACTR2|MYH9|AHNAK|DPYSL2|MGST2|HLA-E|HLA-DMA|UACA|STOM|HLA-B|SEC62|HMGB1|HLA-DPA1|NRP1|ETS1|LAP3|GNAI2|TMSB10|TCF4|ENG|KLF2|ARHGAP29|RGCC|ITGA6|HLA-C|NEAT1|DDX17|FLT1|MYL6|SYNE2|EPAS1|POMP|C1orf54|GIMAP4|MYL12B|PLS3|ATP5PF|ARL6IP1|VWF|ITGA1|RDX|MYL12A|ADGRL4|LGALS3|CD59	down
MENON_FETAL_KIDNEY_9_ENDOTHELIAL_CELLS	1.36595e-05	7.39346e-05	0.593325	-0.736172	-1.5383	101	MEF2C|CD74|B2M|TGFBR2|SPARC|A2M|CALM1|HLA-A|IL6ST|IGFBP5|ACTR2|TMSB4X|MSN|RHOA|CD81|TIMP3|KTN1|ARPC2|KIF5B|LPP|TPM3|IER2|ITGB1|PECAM1|HLA-E|RRBP1|IFI16|UACA|PCDH17|HLA-B|FN1|MARCKS|PLPP3|TUBA1B|NRP1|ETS1|GNAI2|COTL1|TMSB10|PTTG1IP|TCF4|ARHGAP29|TPM4|NEAT1|PRCP	down
TRAVAGLINI_LUNG_BRONCHIAL_VESSEL_1_CELL	4.25603e-09	3.53977e-08	0.761461	-0.711104	-1.54016	221	SPARCL1|MEF2C|IGFBP7|SPP1|ZFP36L2|EPS8|POSTN|INSR|MCTP1|SWAP70|PABPC1|NCOA7|EGR1|PTMA|RPL41|ETS2|RPL13|TPT1|CMIP|EIF3E|RPLP1|RPS24|RPS19|ZFAND5|ARID5B|PCDH17|RPL5|RPL13A|RPL19|RPL37A|RPL21|RPL3|SERBP1|RPL28|RPL11|RPS27|RPS21|RPS23|RPS2|RPL31|RPS27A|RPS28|NUAK1|RPL37|RPS8|RPL32|RPS14|RPS6|RPS29|RPS3A|RPL30|RPL6|RPS15|RPS12|RPL10|RPL26|COTL1|RPL23A|RPL34|RPL15|RPLP2|RPL35|RPS7|FAU|ENO1|DDX21|RELL1|HNRNPA1|NACA|RPL39|RPS4X|RPL36|EIF4B|RPL35A|RPL27A|RPL24|RPS3|RPL18|RPS15A|EVL|RPS16|ANP32B|RPSA|RPL14|EHD4|RPL38|RPS13|RPL18A|RPL8|RPL22|RPL12|HSP90AB1|RPL29|RPLP0|GASK1B|RPL10A|EIF3D|GJA1|MLEC|EGR3|RCAN1|RPS20|UBA52|EEF2|RPL27|RPL7|RPL23|RPL4|UQCRB|APOLD1|NPM1|PPP3CA|ZFAS1|THBS1|UPP1|CCN2|HMGN1|ZNF385D|EIF3F|RPS5|HSPD1|LITAF|CDKN1A|EGR2|PRDX6|ABCB1|NR4A2|RDX|IGFBP2|ADGRL4|SPRY1|LGALS3|LAPTM4B	down
AIZARANI_LIVER_C34_MHC_II_POS_B_CELLS	3.86403e-06	2.16006e-05	0.610527	-0.72864	-1.54175	131	SMAP2|FOXP1|RNASET2|PRKCB|LYN|SYK|RCSD1|STX7|CYBB|HLA-DRB1|HLA-DRA|CNTRL|SWAP70|HLA-DPB1|MAP3K8|ATP2B1|POU2F2|AFF3|NCOA3|LAPTM5|HLA-DQA1|PDE7A|DDX6|CLEC2D|CIITA|IL4R|ATF7IP|MTPN|RPL13A|RPL19|CLN8|RPS27|RPS23|RIPOR2|HLA-DQB1|SEPTIN6|CAMK1D|RPS8|CD83|CXCR4|HLA-DRB5|SLC9A7|RPLP2|KLF2|FAU|SP140|RPL39|RPL18|CLCN6|BICD2|SF1|RPL18A|PARP1|CD37|RPS11|IRF8|NAP1L1|EGR3|YBX3|MAP3K1|EEF2|ITM2C|CORO1A|PLEKHA2|EBF1|RPS5|EVI2B|EEF1B2|PPM1K|LIMD2	down
ZHENG_CORD_BLOOD_C10_MULTILYMPHOID_PROGENITOR	2.33686e-05	0.000116331	0.57561	-0.744109	-1.5451	96	CD74|MEF2A|RNASET2|PRKCB|SYK|ACTG1|ARHGAP25|PAG1|PIK3R1|RSRP1|VSIR|CYTH1|PREX1|NCOA7|SLC2A5|OSBPL3|CARD11|SH3TC1|CD99|ACAP2|NEGR1|RERE|IQGAP2|SETBP1|S100Z|AFF1|CD47|LAIR1|RAB31|ARRB2|RBM17|PRAM1|TRAF3IP3|ARL6IP5|CYTH4|MED13L|EVL|DSTN|DDX17|IL6R|TYROBP|ITGAL|IRF8|LST1|TNFAIP2	down
BUSSLINGER_ESOPHAGEAL_EARLY_SUPRABASAL_CELLS	4.39397e-05	0.00020739	0.557332	-0.758417	-1.54771	75	B2M|FOS|MT2A|EEF1A1|NUCKS1|HNRNPD|PTMA|PRKDC|HNRNPR|RPLP1|DEK|TRA2B|HNRNPF|RPL5|RPL13A|SYNCRIP|HMGB1|TUBA1B|RPS6|RPS3A|TMPO|RPL15|NCL|HNRNPC|RAD21|ENO1|DDX21|HNRNPA1|RPL14|HNRNPA2B1|SRSF3|CCT5|HSP90AB1|RPL10A|RPL4|CBX3|NPM1|YBX1|SYNE2|TKT|DUT|HMGN1|SMC4|HNRNPAB|HSPD1|HSPA8|STMN1|HSPA1A|NFIC	down
GAUTAM_EYE_CHOROID_SCLERA_MONOCYTES	6.34399e-07	3.87896e-06	0.659444	-0.732392	-1.54813	132	ARHGAP15|DOCK2|PICALM|SRGAP2|ARHGAP25|DPYD|STX7|VOPP1|DOCK11|ACTR2|SERTAD2|ARL5A|LIMS1|PREX1|PTK2B|ASAH1|DPYSL2|NUMB|CLN8|MT-ATP8|LILRB4|HECA|KLHL6|RGS18|SNX27|ABHD2|TRIM14|PRAM1|SPOPL|SLC7A7|ARHGAP30|GLIPR1|TNFSF13B|SNX5|RAB5C|MSMO1|CTSH|C9orf72|SPCS3|ADA2|PTPN1|EHBP1L1|ARAP2|DCP2|RNF135|SFT2D1|ADAM9|CD69|SIPA1|PURB|PIK3CG|BTK|SLC1A4|PLEKHA2|GAS6|IGSF6|MILR1|ITGA5|PFKL|PML|NECAP2|AMY2B|CASP10|TIGAR|SMCO4|CYBC1|FSCN1|DGKA|GAS2L3|OTULIN|MSL2	down
RUBENSTEIN_SKELETAL_MUSCLE_SMOOTH_MUSCLE_CELLS	1.24512e-14	2.23466e-13	0.986546	-0.703714	-1.55048	438	SPARCL1|MEF2C|ACTB|PTN|VIM|FOS|IGFBP7|RAP1A|CPM|MT2A|PALLD|MT-ND4|EPS8|MT-ND2|ROCK1|MT-ND1|SH3BGRL|IGFBP5|JUN|ENTPD1|NTRK2|MT-CO1|MT-ND3|ARPC2|CPE|FTH1|TAX1BP1|BBX|EGR1|PTMA|RPL41|KIF5B|LPP|CAP1|AXL|CSDE1|MT-CYB|BTG2|SLC38A2|TBCA|CAPZA2|PTGES3|AIG1|MT-ND4L|ITGB1|RPLP1|PPIG|DEK|NPTN|ZFP36|KCNMB1|ARID5B|RPL5|MICOS10|RPL37A|RPL3|MORF4L1|NDUFV2|EIF3H|GAPDH|CCNI|REEP3|CKB|TCEA1|RBPMS|SKP1|RPS3A|RPL6|ANAPC16|LMO4|RCN2|TSPAN3|PPP1R12A|SNX3|ARPC5|PEBP1|ZFHX3|RPL15|RPL9|DKK3|PNRC1|NDUFB9|RPL7A|MGST3|RSU1|ERGIC2|RPS25|CALD1|CHURC1|GBP2|RPS7|JUNB|FAU|CNN3|PARL|MT-CO2|HNRNPA1|RPS4X|PCNP|CHMP4B|RPS27L|DYNLT1|YWHAQ|DSTN|ANP32B|SLIRP|RPL14|MAPRE2|ATP5F1C|C1orf43|CRIM1|RPL8|TIMMDC1|SELENOW|LDHB|IDS|BTF3L4|SEM1|NDUFS4|ITGA8|RPL10A|SF3B2|MAP3K20|PPP1CB|ATP5MC2|COX7C|DBI|MT-CO3|MT-ATP6|PKM|EID1|NDUFA10|UGP2|ATP5F1A|CNBP|PPP1R12B|SORBS2|CRTAP|RPL7|RPL23|TSC22D1|BEX3|MYL6|MT1E|RPL4|SNRK|ZFYVE21|UQCRB|ATP5MG|RBBP7|BRK1|MRPS6|COX4I1|NPM1|MSRB3|YBX1|EIF3L|FLNA|MDH1|PRSS23|NDUFA5|GTF3A|UBE2D2|NDUFA4|WDR1|UBB|COX20|ITM2C|NUDC|TMEM230|MFF|UQCRH|STRAP|VDAC2|SLC25A3|TPM1|SDHD|COX5B|HIKESHI|FAM162A|UBE2V2|COX6C|NSA2|MRPL33|ARPC1A|RPS5|COX6A1|LITAF|CSNK1A1|COX5A|ATP5ME|NIPSNAP2|NDUFS6|OTUD6B-AS1|SLC25A6|HMGN2|TCP1|LMNA|COX8A|IK|NDUFB2|NDUFA13|BEX4|SOD1|AP2M1|EIF3K|CYB5R3|ATP6V1G1|ISCU|RPL36AL|ACTA2|CRYAB|CNIH4|OPTN|PARK7|UBL5|NDUFS5|COX6B1|MRPS36|SLC25A5|BTF3|COX7A2|OAZ2|CD9|UQCR10|SERPINI1|EIF1B|CALM3|MTHFD2|COX7B|NDUFA1|C7orf50|PFDN5|METTL5|ATP5PB|MFGE8|CHCHD10|LDHA|CBWD1|PGRMC1|PSMC1|ATP5MC3|MAP3K7CL|GTF2A2|CSRP1|TPI1|UQCRQ|ITIH5|ATP5IF1|CAMTA1|VDAC3|COMMD6|COX17|COPS6|NDUFAB1|ATP5F1D|MRPL32|EFHD1|NDUFB3|MOB2|UQCRC1|GHITM|NET1|ATP5PO|ATP5F1B|CSRP2|RSL24D1|CCDC3|ADI1|FHL1|PRDX3|SPCS1|PTMS|MYLK|ARID5A|ANXA6|TMED2|FIS1|SBDS|RAN|NDUFS8|TPM2|RGS5|PPP1R15A	down
TRAVAGLINI_LUNG_CAPILLARY_INTERMEDIATE_2_CELL	1.35836e-13	2.15442e-12	0.943632	-0.7044	-1.55151	397	B2M|RAP1A|SPARC|FOXN3|CALM1|EPB41L2|MT2A|RCSD1|FKBP5|ARHGAP18|LRCH1|ATP2C1|KLHL5|SH3BGRL|SEPTIN7|HNRNPA3|EEF1A1|HLA-DRA|TMSB4X|RHOA|KTN1|ARPC2|FTH1|SEC14L1|HLA-DPB1|MBP|PTMA|CCND3|PHACTR2|RPL41|KIF5B|MYH9|GPBP1L1|FTL|TPM3|SRSF4|CSDE1|PAK2|DDIT4|CAPZA2|TPT1|DPYSL2|FNBP1L|ITGB1|RPLP1|HNRNPH3|RPS24|HLA-DQA1|ANP32A|ZC3H13|UACA|RPL37A|MORF4L1|RPS27|RPS21|MMP24OS|RPL31|TPR|HLA-DQB1|CCNI|RPS27A|SERINC1|RPS28|RPL37|SEC62|RTF2|HMGB1|YWHAE|RPS29|RPL30|HNRNPM|RBM17|ANAPC16|RPS12|SEPTIN2|TMSB10|RPL34|RPLP2|CMPK1|NDUFB9|ATRX|PPP2R5A|PPIA|ERGIC2|RPS25|ARPP19|ATP5F1E|RPL35|RPS7|RGCC|FAU|EIF5B|TPM4|RPL39|PCNP|RPL27A|SNX5|ADIPOR2|RALA|RPS27L|DYNLT1|LARP7|ANP32B|SLIRP|CCDC82|ZEB1|UBE2L3|RPS4Y1|RPL38|PSIP1|CFDP1|NSRP1|SELENOW|RPL22|UBE2E1|GYPC|RPS11|COX7C|DBI|NAP1L1|SSU72|RPS20|MTIF3|OAZ1|UBA52|RPL27|FAM204A|RPL23|PSMA6|FBXO21|BTN3A1|ENSA|SERF2|MYL6|MT1E|UQCRB|RNF11|GMFG|NDRG2|TOMM7|FGD5-AS1|BRK1|WBP11|COX4I1|TMA7|YBX1|ARMCX3|ARRDC2|SUMO2|GTF3A|NGRN|EPAS1|NDUFA4|POMP|C1orf54|MTRNR2L8|SZRD1|TMEM230|MXRA7|GIMAP4|SRP9|GOLGA4|RBX1|SPOP|RNF115|RPS26|MTRNR2L1|TPM1|FYTTD1|ZBTB8OS|NUCB2|WDR45B|AP3S1|SLU7|COX6C|HPCAL1|ATP5PF|NDUFB1|MRPL33|ARPC1A|FAM107A|GPX4|MAPRE1|MKRN1|DYNC1LI2|TRIR|PSMB9|PLGRKT|ATP5ME|DAZAP2|NDUFS6|OTUD6B-AS1|HMGN2|TLE5|TNIP1|STXBP6|GABARAP|UQCR11|EIF4EBP2|NEDD8|IK|ELOB|NDUFA13|MRPS18C|VAMP3|MYL12A|ISCU|RPL36AL|ATOX1|OPTN|MED28|CHCHD7|SERPINB6|UBL5|BNIP3|NDUFS5|COX6B1|COX7A2|UBE2L6|C9orf78|DCTN1|CHMP5|SET|SYF2|GUK1|UQCR10|PEA15|CALM3|C7orf50|PFDN5|COPS9|GNG5|POLR2F|MRFAP1|NAA38|LAMTOR1|TCEAL3|UQCRQ|BLOC1S1|IL7R|ATP5IF1|S100A6|COMMD6|COX17|PDAP1|GBP3|TADA3|POLR3GL|NDUFA12|PCTP|CSTB|VAMP8|EI24|RWDD1|TMEM219|PTMS|MYLK|FIS1|CALR|POLR2L|TTC1|SYNJ2BP|APOL3|PINK1|OST4|NDUFA3|SAP18|CYB5A|HSBP1|WASHC2A|NDUFA2|PRMT1|TNFSF12|NDUFB4|DYNLT3|TCIM	down
DURANTE_ADULT_OLFACTORY_NEUROEPITHELIUM_B_CELLS	0.000176934	0.000735786	0.518848	-0.829029	-1.5522	33	CD74|REL|CD53|HLA-DRB1|HLA-DRA|HLA-DPB1|POU2F2|LAPTM5|HLA-DQA1|HLA-DMB|HLA-DQB1|CD83|CXCR4|GPR183|CD37|IRF8|CD69|CORO1A|EVI2B|NFKBID|LIMD2	down
FAN_OVARY_CL7_ANGEIOGENIC_ENDOTHELIAL_CELL	1.52228e-09	1.33102e-08	0.788187	-0.712967	-1.55439	251	SPARCL1|CLU|MEF2C|CD74|B2M|TGFBR2|FOS|IGFBP7|WASF2|SPARC|A2M|CALM1|IFNGR1|MT2A|ZFP36L2|CPVL|GSN|HLA-A|IL6ST|ELF1|TXNIP|ITM2B|ZFP36L1|MT-ND5|JUN|HLA-DRB1|RSRP1|TACC1|HLA-DRA|TMSB4X|MT-ND3|LIMS1|TIMP3|LPAR6|CPE|TSC22D3|HLA-DPB1|TMBIM4|EGR1|BCLAF1|ETS2|TPM3|BTG2|DUSP1|ARPC1B|IER2|SAT1|CAPZA2|HMGN3|MGST2|MT-ND4L|PECAM1|HLA-E|OCIAD1|SCP2|ZFP36|TRA2B|HLA-DMA|IFI16|KCTD12|STOM|HLA-B|SELENOF|FN1|ELK3|ID2|HLA-DQB1|CCDC50|RPS28|SEC62|HMGB1|HLA-DPA1|FCGRT|SRSF5|LAP3|YWHAB|SNX3|PTTG1IP|HLA-DRB5|MTUS1|TCF4|DDX3X|HSD17B11|CCNL1|ENG|DUSP6|LDB2|ARL6IP5|JUNB|ARHGAP29|UBC|SRSF7|TSPAN7|HLA-C|LRRFIP1|EHD4|PRCP|CALCRL|SRSF3|SELENOW|KMT2E|IFI44L|GSTK1|TMEM59|NASP|EID1|TFPI|TSC22D1|ZFYVE21|INTS6|LEPR|EMP1|ARRDC3|PRSS23|EPAS1|GIMAP4|CCN2|MX1|NPC2|RHOB|PLS3|NDUFB1|PSMB9|CDKN1A|DAZAP2|VWF|EBPL|SYPL1|RDX|LEPROT|CYB5R3|MYL12A|ISCU	down
CUI_DEVELOPING_HEART_CORONARY_VASCULAR_ENDOTHELIAL_CELL	0.000313604	0.00124348	0.498493	-0.812328	-1.55973	40	APOD|MEF2C|CD74|IGFBP7|UTRN|A2M|ARHGAP18|PDGFB|MTSS1|UACA|HLA-B|JAM2|TCF4|RGCC|ITGA6	down
CUI_DEVELOPING_HEART_C7_MAST_CELL	1.76178e-07	1.17797e-06	0.690132	-0.733433	-1.56038	148	ARHGAP15|SRGN|LPCAT2|ELOVL5|HCLS1|RGS1|GLUL|ELF1|DOCK10|ARHGAP18|PAG1|CD53|SAMSN1|ARHGEF6|CD84|ALOX5|CREM|RNF130|HSPH1|TSC22D3|CAP1|ACSL4|BTG2|SDCBP|LAPTM5|IER2|CD44|GNA13|ARHGDIB|ZFP36|EIF5|RHOH|NABP1|LCP1|NFKBIA|LPXN|BIN2|LAIR1|HK2|CD83|CCNL1|PLEK|ANXA1|CTNNBL1|BRD2|SNX5|ITGAM|IDI1|RGS2|SYAP1|LAT2|TYROBP|CD37|IDS|DNAJA1|C1orf162|PEPD|CD69|GMFG|HS3ST1|STXBP5|BTK|PLIN2|LTC4S|ALOX5AP|GPR65|DUSP10|PTGS1|TNFAIP3|HSPA1A|XBP1|TPST2|RHEX|SQSTM1|ALDH1A1|STXBP2|CTSD|HPGDS|TNFSF10|DNAJB1|PRR13|GAPT|MBOAT7|PIK3R6|PTPN7	down
FAN_OVARY_CL16_LYMPHATIC_ENDOTHELIAL_CELL	1.22927e-09	1.10311e-08	0.788187	-0.720256	-1.5605	227	APOD|CLU|B2M|TGFBR2|FOS|IGFBP7|DOCK5|PSAP|APLP2|A2M|MAN1A1|CALM1|CD63|HLA-A|IL6ST|TXNIP|ITM2B|GNAS|EFEMP1|ACTR2|MT-ND5|JUN|RSRP1|RTN4|MT-CO1|KLF6|LIMS1|TIMP3|CEBPD|TPM3|MT-CYB|DUSP1|SNX2|ARPC1B|LAPTM5|IER2|EPSTI1|HMGN3|MGST2|MT-ND4L|PECAM1|HLA-E|TUBA1A|OCIAD1|KCTD12|TMEM123|STOM|HLA-B|BCAP29|ADD3|FN1|ELK3|REEP3|ODF2L|MARCKS|FCGRT|LAMP2|PRXL2A|TMBIM6|REEP5|MTUS1|TCF4|ENG|DUSP6|LDB2|ATP5F1E|CRBN|JUNB|ARHGAP29|NORAD|YWHAH|ANXA5|HLA-C|EXOC1|NEAT1|PRCP|DDX17|CALCRL|NRP2|FXYD6|OS9|DDX5|COMT|GYPC|TMEM59|GJA1|RASGRP3|UGP2|TFPI|AKAP12|ZFYVE21|LAMP1|GMFG|PPP1R2|PRSS23|SELENOP|TMEM255B|GIMAP4|HEXB|DEGS1|TMEM50A|NPC2|MYL12B|CTHRC1|SERPING1|ATP6AP2|ARL6IP1|STMN1|VWF|DNAJC11|NUCB1|PDPN|CTSL|MMRN1|SYPL1|LRPAP1|LEPROT|CYB5R3|PFN1|MYL12A|FSCN1|PROCR|MMP2|LGALS3|CD59|GRN|ALDH1A1|CD9|CTSD|GUK1	down
LAKE_ADULT_KIDNEY_C24_ENDOTHELIAL_CELLS_AEA_AND_DVR	5.44266e-08	3.86656e-07	0.719513	-0.736975	-1.56818	151	ELMO1|MEF2C|CD74|B2M|ST6GALNAC3|VIM|FOS|PSAP|SP100|HSP90AA1|SRGN|DOCK4|RBMS3|SPARC|MEF2A|UTRN|A2M|MBNL1|CALM1|ACTG1|RASAL2|ARL15|IL6ST|DPYD|HLA-DRB1|TACC1|ARHGAP26|HLA-DRA|TMSB4X|RHOA|PLPP1|TIMP3|PABPC1|FCHSD2|HSPH1|PTMA|KIF5B|NAMPT|MYH9|FTL|TPM3|UBE2D3|DUSP1|IQGAP1|EIF1|AKAP13|TPT1|AHNAK|RPLP1|PECAM1|HLA-E|PIK3C2A|LIMCH1|UACA|KCTD12|CRYBG3|RPL5|STOM|RPL19|HLA-B|RPL3|RPL11|PTPRM|NFKBIA|RPS2|RPS18|THSD7A|RPS6|RPL10|TMSB10|YWHAB|PTTG1IP|DOCK9|RPL15|MTUS1|TCF4|RALGAPA2|LDB2|CALD1|RPS16|RPL14|ZEB1|CD46|HSP90B1|CRIM1|DNAJA1|HSP90AB1|PDLIM5|RPLP0|SRP14|FLT1|PDE3A|MYL6|RPL4|NPM1|EMP1|TMTC1|EPAS1	down
MANNO_MIDBRAIN_NEUROTYPES_BASAL	2.93056e-05	0.000139765	0.57561	-0.768168	-1.57052	76	ACTB|ACTG1|EEF1A1|HNRNPU|RPL41|RPL13|RPL3|SERBP1|RPL28|RPL31|RPS27A|SF3B1|RPS8|MARCKS|EIF4A2|TUBA1B|SKP1|RPL6|SRSF5|RPL34|HNRNPK|RPL15|RPL9|RPL7A|ATP5F1E|FAU|RPS4X|RSRC2|RPL14|HNRNPA2B1|RPL38|DYNLL1|RPL8|DDX5|CFL1|SRP14|BZW1|EEF2|RPL7|TSC22D1|BEX3|UQCRB|EEF1G|ATP5MG|BRK1|ATF4|COX4I1|SUMO2|UBB|SLC25A3|COX6C|HSPA8|CHCHD2|ATP5ME|GABARAP|ELOB|NDUFA13|PARK7|UBL5|COX6B1|PFDN5|ATP5PB|SEC61B|UQCRQ|ATP5PO|RBM8A|ATP5F1B	down
TRAVAGLINI_LUNG_CD4_NAIVE_T_CELL	5.45776e-07	3.38381e-06	0.659444	-0.743592	-1.57339	131	IL6ST|TXNIP|PCED1B|EEF1A1|INPP4B|RPL41|RPL13|RPLP1|RPS19|RPL5|RPL13A|RPL19|RPL37A|RPL3|RPL28|SARAF|RPL11|RPS27|RPS21|RPS23|RPS2|RPL31|RPS27A|RPS28|RPL37|RPS8|RPL32|RPS14|PIK3IP1|RPS6|RPS29|RPS3A|RPL30|RPL6|RPS15|RPS12|RPL10|RPL26|RPL23A|RPL34|RPL15|RPLP2|CMPK1|TRAF3IP3|RPL35|RPS7|NDFIP1|RPL39|RPL36|RPL35A|RPL27A|RPL24|RPS3|RPL18|RPS15A|RPS16|RPL14|RPL38|RPS13|RPL18A|RPL8|LDHB|RPL12|RPL29|RPLP0|RPL10A|SPOCK2|TC2N|TMC8|RPS20|RPL27|RPL7|RPL23|RPL4|NPM1|PCED1B-AS1|GIMAP4|BCL11B	down
DESCARTES_FETAL_THYMUS_ANTIGEN_PRESENTING_CELLS	1.24292e-08	9.63265e-08	0.74774	-0.739061	-1.57853	166	SLC1A3|CD74|TLR2|CSF2RA|SRGN|ACSL1|MS4A6A|CPVL|MYO1F|RGS1|ABCC4|FGD2|IL18|SLC8A1|CLEC7A|TFEC|CYBB|LRRK2|SAMSN1|CD86|ARHGAP22|HLA-DRB1|HLA-DRA|WDFY4|TMCC3|LY86|CD84|ALOX5|RASSF4|ADAP2|MS4A7|KYNU|HLA-DPB1|CTSS|RYR1|F13A1|OTULINL|EPSTI1|MAFB|S100B|KCNK13|HLA-DMB|ITGAX|NABP1|HCK|CD163L1|ID2|HLA-DPA1|RAB31|CD83|HLA-DRB5|SLC9A7|SLC7A7|PLEK|SPI1|IL10RA|PLAUR|CTSH|IL6R|TYROBP|C1QB|IRF8|CMKLR1|UNC93B1|SIGLEC10|FGR|P2RY13|PTAFR|CD14|DAPP1|TFEB|LY96|MNDA|C1QA|THEMIS2|IGSF6|CPPED1	down
AIZARANI_LIVER_C5_NK_NKT_CELLS_3	2.76742e-07	1.76391e-06	0.674963	-0.749522	-1.58218	123	AOAH|FYB1|PTPRC|PRKCH|SRGN|IKZF1|SYK|CELF2|ZFP36L2|SLA|PIK3R1|CD53|PARP8|STK17A|PRKACB|TSC22D3|CBLB|RASA2|BTG1|IPCEF1|PDE7A|CNOT6L|ARHGDIB|SYTL3|MAPK1|CYTIP|LCP1|RPS27|ITGB2|RNF125|BIN2|PIP4K2A|PIK3IP1|ETS1|CXCR4|CMC1|GNPTAB|AKNA|PLEK|TYROBP|ITGAL|HLA-F|BTN3A1|CD69|SLFN5|ADGRE5|CORO1A|ALOX5AP|CCL4|MCTP2|CCND2|GNG2|WIPF1|CD247|SASH3|CD2|NR4A2|PRDM1|PFN1|PTGER4	down
TRAVAGLINI_LUNG_IGSF21_DENDRITIC_CELL	2.92164e-05	0.000139765	0.57561	-0.823924	-1.58439	43	MSR1|SLCO2B1|CPM|PDK4|MS4A6A|CSF1R|ARHGAP18|MS4A4A|IGSF21|MS4A7|F13A1|VSIG4|MAFB|DAB2|PDGFC|CD83|HNMT|STAB1|C1QB|WLS|MRC1|GATM|C1QC|C1QA|FCGR2B|TGFBI|SERPING1|CTSL|PLTP|LMNA	down
FAN_EMBRYONIC_CTX_BRAIN_MYELOID	6.72902e-08	4.73113e-07	0.704976	-0.748898	-1.58534	134	CD74|VIM|UTRN|MT2A|MS4A6A|TIMP1|MYO1F|HLA-A|TXNIP|CLEC7A|HLA-DRB1|HLA-DRA|VCAN|HLA-DPB1|CTSS|NAMPT|POU2F2|IQGAP1|CD44|MAFB|CEBPB|HLA-DMA|HLA-B|ITGAX|HCK|NFKBIA|CLEC12A|RIPOR2|HLA-DQB1|HLA-DPA1|NLRP1|KLF13|CXCR4|PLEKHO1|COTL1|PTP4A2|PRAM1|KLF2|ANXA1|SPI1|TNFSF13B|PLAUR|TMEM131L|NEAT1|LRRFIP1|ITGAL|ADA2|PLXNB2|C1orf162|IFI44L|LST1|WIPI2|TNFAIP2|SCIMP|FGR|IER5|CLEC2B|MX2|TYMP|ADGRE5|TKT|CPPED1|PNPLA6|TGFBI|CSK|PSMB9|PLCB2|FGL2	down
FAN_EMBRYONIC_CTX_BRAIN_B_CELL	1.24962e-06	7.3469e-06	0.643552	-0.765511	-1.5868	95	ARHGAP15|CD74|UTRN|HLA-A|ELF1|TXNIP|HLA-DRB1|HLA-DRA|ALOX5|SWAP70|HLA-DPB1|SP110|AFF3|BTG1|CLEC2D|HLA-DMA|HLA-DMB|ARID5B|RPL13A|HLA-B|CYTIP|RHOH|ADD3|CD47|RIPOR2|HLA-DQB1|SEPTIN6|HLA-DPA1|CXCR4|SP140|PCNP|HLA-C|CD37|CD69|CD55|EEF1D|SMIM14|CORO1A|PLEKHA2	down
DURANTE_ADULT_OLFACTORY_NEUROEPITHELIUM_MONOCYTES	7.76323e-05	0.000354548	0.538434	-0.829376	-1.58764	39	CD74|SRGN|MS4A6A|REL|RGS1|HERPUD1|HLA-DRB1|HLA-DRA|MS4A7|HLA-DPB1|RGS10|HLA-DQA1|HLA-DMA|HLA-DMB|HLA-DQB1|HLA-DPA1|CD83|HLA-DRB5|GPR183|CCL3|RGS2|SGK1|TYROBP|C1QB|LST1|MNDA|C1QC|C1QA	down
HAY_BONE_MARROW_NEUTROPHIL	2.15875e-17	4.74925e-16	1.07687	-0.721621	-1.58995	440	PLXDC2|FGD4|ACTB|CD163|TLR2|VIM|IRAK3|FOS|SRGN|OGFRL1|DOCK2|SKAP2|APLP2|PRKCB|SLC11A1|IFNGR1|ACSL1|MS4A6A|TFEC|DPYD|CYBB|LRMDA|PADI2|LRRK2|SAMSN1|ACTR2|MANBA|EVI5|ENTPD1|KLF7|CSF3R|ARHGAP26|CYFIP1|QKI|MSN|ATP2A2|MT-CO1|AGTPBP1|MT-ND3|KLF6|VCAN|GNAQ|SOAT1|LY86|MCTP1|ALOX5|RASSF4|RNF130|STK17B|RBM47|KYNU|CD302|TMBIM4|PTEN|ETS2|IL17RA|MYH9|MCL1|RTN3|BASP1|ACSL4|SDCBP|DUSP1|IVNS1ABP|CYBA|OTULINL|FAM102B|IQGAP1|MFSD1|VAPA|JDP2|CD44|AHNAK|CCPG1|CMIP|HIPK3|FAM120A|TET2|NPTN|EMB|KCTD12|PELI2|ZFAND5|CNPY3|TIMP2|ATP6V0E1|IRS2|LCP1|AGO4|CLEC12A|GAPDH|CKLF|TGFB1|SIRPA|RAB31|TGOLN2|GNS|LAMP2|RAB21|METTL9|SNX27|HNMT|TMED5|GNAI2|MOB1A|TMSB10|CCNY|PLD1|PRAM1|CCNL1|PLEC|BCL6|ATP5F1E|ANXA1|NAIP|RASSF2|UBR4|MED13L|TMTC2|NORAD|PLXND1|LRP1|ANXA5|GLIPR1|CHMP4B|TNFSF13B|BNIP2|MBD2|ITGAM|PLAUR|CREG1|JUND|CTSH|STAB1|QSOX1|GAA|AKIRIN2|RGS2|TYROBP|FXYD6|PHC2|ADA2|EHBP1L1|WDFY3|C1orf162|GASK1B|PRNP|FAR1|ATP5MC2|SERPINB1|LPGAT1|TMEM167A|WLS|AGFG1|PKM|DMXL2|SFT2D1|P2RY13|ATP6V0D1|OAZ1|GCA|MEGF9|ADAM9|SERF2|ATP6V1A|PTAFR|GMFG|ATP5MG|TLR4|CD14|SCPEP1|COX4I1|CD55|SRD5A1|STMP1|FPR1|LY96|FLNA|MNDA|LTA4H|LINC00937|TMEM170B|TYMP|THBS1|TRIQK|CLEC4E|RP2|TKT|ZDHHC20|HEXB|RILPL2|PDXK|IGSF6|MOB3A|PRRG4|RHOB|RAB27A|UBE2D1|WDR26|NDUFB1|CHSY1|ATP6AP2|LAMTOR4|MGST1|ATP5ME|ANO6|DAZAP2|FGL2|ARL8A|GABARAP|UQCR11|EIF4EBP2|SMCO4|HACD4|OTUD1|ELOB|BRI3	down
TRAVAGLINI_LUNG_MUCOUS_CELL	6.37015e-07	3.87896e-06	0.659444	-0.756533	-1.59374	109	CLU|CTSB|IRAK3|LYN|ADAM28|TIMP1|SLC4A4|C3|INSR|TMEM165|KYNU|HIPK2|STT3B|SAT1|CTSC|HLA-DQA1|FCGBP|REEP3|ST3GAL1|RIMS1	down
GAUTAM_EYE_IRIS_CILIARY_BODY_MONOCYTES	1.96236e-07	1.2746e-06	0.690132	-0.75789	-1.59665	120	ARHGAP24|HDAC9|INPP5D|SPTLC2|DOCK2|SYK|FLI1|PSTPIP2|SESN1|HLA-A|MT-ND4|PAG1|DPYD|C3|DOCK11|TGFBR1|GNB4|NCKAP1L|ALOX5|FRMD4A|KYNU|TUT7|CAP1|GPRIN3|PRPF38B|FNIP2|JDP2|ITSN2|BLNK|TBC1D2B|ITGA4|RCBTB2|CLN8|TSNAX|CD4|PTBP3|TLR1|VPS35|MKNK1|CXCR4|LIPA|SLC7A7|ARHGAP30|DCTN4|HLA-C|C9orf72|ITPR2|SH2B3|SIGLEC10|FGR|ZNF267|TMC8|JAK3|HLA-F|APOC2|ATG3|DDX3Y|TLR4|CD55|LILRB1|RIPK2|ATP6V0C|BID|THBS1|THEMIS2|CCDC88B|EBI3|DUSP10|HOTAIRM1|GPR155|LIMD2|TMC6|DENND4B	down
ZHENG_CORD_BLOOD_C8_PUTATIVE_LYMPHOID_PRIMED_MULTIPOTENT_PROGENITOR_2	1.28748e-06	7.50477e-06	0.643552	-0.771496	-1.59696	93	CD74|B2M|IGFBP7|RNASET2|ACTG1|RCSD1|HLA-A|MT-ND4|ARHGAP25|PIK3R1|CSF3R|HLA-DRA|TMSB4X|MT-CO1|MT-ND3|TSC22D3|MAP3K8|MT-CYB|CD99|CD44|TPT1|RUNX1|HLA-B|S100Z|GAPDH|HOPX|PRAM1|ATP5F1E|ARHGAP30|FAU|ENO1|HNRNPA1|TPM4|NACA|HLA-C|DYNLT1|RACK1|GYPC|ATP5MC2|ANGPT1|MT-CO3|NAP1L1|UBA52|ZFAS1|ITM2C|RILPL2|NUCB2|SNHG8|EEF1B2|EIF3K|ERLIN1|HINT1	down
BUSSLINGER_GASTRIC_REG3A_POSITIVE_CELLS	5.65013e-05	0.000262135	0.557332	-0.834329	-1.59712	39	CD74|B2M|HLA-A|HLA-DRB1|HLA-DRA|HLA-DPB1|SAT1|HLA-DQA1|HLA-DMA|ALDH2|HLA-B|HLA-DQB1|STAT1|HLA-DPA1|TMSB10	down
DESCARTES_FETAL_PLACENTA_MYELOID_CELLS	1.85613e-08	1.40654e-07	0.733762	-0.75599	-1.60223	139	CD163|CD74|TLR2|SPP1|SLC11A1|MS4A6A|CPVL|FGD2|CLEC7A|TFEC|TPRG1|CYBB|PADI2|CD86|ARHGAP22|HLA-DRB1|HLA-DRA|IGSF21|LY86|RASSF4|ADAP2|ANKRD22|MS4A7|HLA-DPB1|RBPJ|RYR1|LINC02798|C3AR1|VSIG4|ST18|MAFB|HLA-DQA1|LINC01094|CIITA|HLA-DMA|NLRP3|HCK|CD163L1|LILRB4|HLA-DQB1|ADGRE2|LAIR1|HLA-DPA1|CD83|PRAM1|HLA-DRB5|SLC7A7|LINC02698|STAB1|TYROBP|C1QB|C1orf162|SLC38A6|SIRPB2|LST1|SCIMP|SIGLEC10|CD14|MNDA|LTA4H|P2RX7|C1QC|C1QA|THEMIS2|IGSF6|MILR1	down
LAKE_ADULT_KIDNEY_C7_PROXIMAL_TUBULE_EPITHELIAL_CELLS_S3	7.36722e-09	5.91111e-08	0.761461	-0.761407	-1.60946	132	CTSB|PSAP|BNC2|CALM1|PICALM|CD63|MT2A|ITGAV|HLA-A|EEF1A1|KLF6|PABPC1|FTH1|NUCKS1|PTMA|FTL|RPL13|SDK1|TPT1|RPLP1|RPS24|RPS19|CNDP2|NUMB|ARID5B|RPL5|RPL13A|RPL19|RPL37A|RPL21|RPL3|RPL11|RPS21|RPS23|RPL31|CCNI|RPS18|RPS27A|RPS28|RPL37|RPS8|RPL32|RPS14|ZBTB38|RPS6|RPS3A|RPL6|RPS15|RPS12|TMSB10|PEBP1|RPL34|RPL9|RPLP2|NCL|RPL7A|RPS9|RPS25|CALD1|ATP5F1E|RPL35|RPS7|BCL2|RPS4X|RPL35A|RPL27A|RPL24|RPL18|RPS16|RPSA|RPL14|RPL38|RPS13|RPL8|RPL12|SPATS2L|HSP90AB1|ITGB8|RPS11|COX7C|CXCL14|EZR|RPS20|EEF2|RPL27|RPL7|RPL23|AKAP12|SERF2|MT1E|RPL4|COL18A1|COX4I1|NPM1|GATM	down
TRAVAGLINI_LUNG_OLR1_CLASSICAL_MONOCYTE_CELL	2.39827e-31	1.81736e-29	1.45334	-0.733346	-1.61832	706	FMN1|SLC1A3|CTSB|ACTB|CD163|TLR2|VIM|IRAK3|FOS|PIK3R5|CSF2RA|PSAP|SRGN|ATP1B3|APLP2|ZEB2|HCLS1|LYN|SYK|ACTG1|SLC11A1|PICALM|MT2A|ACSL1|TIMP1|PSTPIP2|FKBP5|SLA|ITGAV|CPVL|IL6ST|DOCK10|CLEC7A|EPB41L3|ACTR3|ZFP36L1|NFKB1|ROCK1|DPYD|TNS3|RNF144B|IL13RA1|OLR1|KLHL5|SUSD6|RAPGEF1|CYBB|LHFPL2|CD53|PELI1|TOP1|SFPQ|JAK1|SAMSN1|ACTR2|DSE|RAC1|HNRNPA3|CSF3R|GRB2|GNB4|HIVEP2|RTN4|CYFIP1|NOTCH2|QKI|MSN|ATP2A2|YWHAZ|ATF6|ELL2|JARID2|CFLAR|LCP2|RHOA|RNF145|VCAN|LIMS1|TMEM165|CLTC|RASSF4|CD58|CEP170|FTH1|RBM47|MS4A7|KYNU|HIPK2|GNB1|CTSS|HAVCR2|MAP2K1|TNFRSF1B|FCGR2A|EML4|ETS2|MAP3K8|NAMPT|MYH9|SERPINB9|PIK3AP1|LRRC8C|MCL1|BACH1|UBE2D3|ATP2B1|SKIL|TNFAIP8|C3AR1|BASP1|RAPGEF2|ACSL4|RGS10|RAB7A|SDCBP|DUSP1|MTSS1|IVNS1ABP|PTPN2|DNAJB6|ATP1A1|IQGAP1|FNIP2|EIF1|EPSTI1|SAT1|PARP14|CD44|TPT1|RANBP2|BAZ1A|SLC16A10|RUNX1|TFRC|HIPK3|PLSCR1|GNA13|ATP6V1B2|KPNA4|RPS24|MAFB|TET2|NUMB|CEBPB|IL4R|KCTD12|ASPH|VEGFA|RGL1|SHOC2|ZNF706|SLC44A1|IRS2|ITGAX|NABP1|NLRP3|HCK|AMPD3|LCP1|EIF4G2|GPCPD1|NDUFV2|PCNX1|ELK3|YWHAG|NFKBIA|LILRB4|SKI|PGK1|ARL8B|HIF1A|GAPDH|ADGRE2|DDX60L|IFNAR1|ADAM17|LAIR1|SIRPA|RAB31|MARCKS|CD83|SPPL2A|YWHAE|ATP6V1C1|ARRB2|FCGRT|CTNNA1|METTL9|HNRNPM|RBM17|TMED5|LAP3|AZI2|TNFRSF1A|ARPC5|RAB10|GPR183|DDX3X|CCNL1|PLEC|PNRC1|HNRNPC|PNPLA8|TRIP12|RPS9|ENG|DUSP6|RAB8B|PLEK|ATP5F1E|GBP2|DICER1|UBR4|BIRC2|RGCC|ENO1|DDX21|SPI1|TPM4|ABCA1|ANXA5|FAM107B|CMTM6|CHMP4B|MTCH1|NBN|N4BP1|AZIN1|RYBP|RALA|RAB1A|BCAT1|PLAUR|NEAT1|CCL3|CTSH|EHD4|PLEKHB2|HNRNPA2B1|IER3|B3GNT5|C9orf72|SH3GLB1|IL6R|KRAS|SPCS3|LAT2|TYROBP|SLC6A6|CDV3|PHC2|ECE1|ADA2|UBE2E1|MAP1LC3B|UFM1|STX6|PTPN1|EHBP1L1|WDFY3|ETV6|PRNP|MAP3K20|PPP1CB|EIF4G1|SERPINB1|ELOC|LST1|STK24|TMEM167A|BZW1|TNFAIP2|SH2B3|AGFG1|SDC2|PKM|SIGLEC10|FGR|ZNF267|DMXL2|FLT1|TNFSF8|YBX3|GSAP|GCA|LACTB|SURF4|SLC43A2|SMIM3|PSMA6|IPO7|ADAM9|ARF4|SERF2|MYL6|DDX3Y|SQOR|PTAFR|TLR4|CASP4|CD14|P2RX4|PURB|CD55|EMP1|SNX9|LILRB1|FPR1|MX2|ITPRIPL2|LY96|FLNA|SLC66A2|RIPK2|EPAS1|GK|ETF1|POMP|WDR1|PSEN1|TYMP|BID|MTRNR2L8|CHIC2|SQLE|ALOX5AP|THBS1|CLEC4E|RP2|ZDHHC20|RILPL2|UPP1|PLK3|PDXK|IGSF6|GPR137B|SAR1A|SLC7A5|RPS26|MTRNR2L1|SLC25A37|MED13|ELL|NPC2|ITGA5|TGFBI|LUCAT1|IRF2BP2|UBE2D1|EIF4E|ARPC1A|OLIG1|GPX4|MAPRE1|TP53BP2|AHR|NBPF14|NUS1|LITAF|TNFAIP3|CDKN1A|CSNK1A1|DAZAP2|MAPKAPK2|TNIP1|GABARAP|GPR132|XBP1|SMCO4|CTSL|COX8A|GSTO1|TCIRG1|LIMK2|OTUD1|FERMT3|BRI3	down
DESCARTES_FETAL_LUNG_MYELOID_CELLS	2.87315e-10	2.75984e-09	0.814036	-0.758665	-1.61906	161	CD163|CD74|CSF2RA|CCDC26|ATP8B4|MS4A6A|GPR34|CPVL|FGD2|CLEC7A|MS4A4E|LRRK1|CYBB|TRPM2|CD86|MS4A4A|HLA-DRB1|HLA-DRA|WDFY4|MS4A7|KYNU|HLA-DPB1|HAVCR2|C3AR1|VSIG4|HLA-DQA1|LINC01094|KCNK13|CIITA|HLA-DMA|KCNMB1|ITGAX|NLRP3|HCK|CD163L1|LILRB4|TLR1|HLA-DQB1|ADGRE2|HLA-DPA1|CD83|HRH2|PRAM1|HLA-DRB5|NAIP|CYTH4|SPI1|PILRA|C1QB|SIRPB2|IRF8|CMKLR1|SCIMP|P2RY13|CD14|FPR1|MNDA|C1QC|C1QA|IGSF6|MILR1|TGFBI|CLEC9A|TMEM106A|HTR7	down
FAN_OVARY_CL2_PUTATIVE_EARLY_ATRETIC_FOLLICLE_THECAL_CELL_1	1.79535e-07	1.18876e-06	0.690132	-0.777599	-1.61952	97	FOS|APOE|PDK4|ITM2B|ZFP36L1|IGFBP5|JUN|SEPTIN7|CEBPD|NUCKS1|EGR1|RPL41|DUSP1|DDIT4|HMGN3|RPLP1|RPS24|ZFP36|TIMP2|RPL21|RPL11|RPS27|RPS23|ID2|RPL31|RPS18|RPL37|RPS8|RPL32|RPL17|RPL30|RPS15|RPL26|RPL23A|PEBP1|RPL34|CALD1|JUNB|RPL39|RPL36|RPL35A|RPL24|RPS15A|RPL38|ST13|RPS13|RPL12|RPS20|RPL36A|NBEAL1|RPL7|BEX3|UQCRB|TOMM7|TMA7|SELENOP|TCEAL4|COX6C|SERPING1|LAPTM4A|HMGN2	down
BUSSLINGER_ESOPHAGEAL_PROLIFERATING_BASAL_CELLS	7.33597e-07	4.38871e-06	0.659444	-0.80427	-1.62072	66	B2M|ATP1B3|MT2A|EEF1A1|CD81|NUCKS1|PTMA|RPL5|RPL13A|HMGB1|TUBA1B|RPL10|HOPX|RPL15|NCL|HNRNPC|ITGA6|ENO1|HNRNPA1|EIF4B|RPS3|ANP32B|HNRNPA2B1|RPL18A|SLC3A2|RPL10A|CXCL14|NAP1L1|EEF2|RPL4|YBX1|SYNE2|TKT|SLC7A5|SMC4|GPX4|RPS5|EEF1B2|ARL6IP1|STMN1|DST|NFIC|HMGB2	down
BUSSLINGER_DUODENAL_STEM_CELLS	9.98724e-16	1.94608e-14	1.01754	-0.741003	-1.62126	302	CLU|FOS|HSP90AA1|ACTG1|ZFP36L2|SESN1|TXNIP|ZFP36L1|PIK3R1|SFPQ|JUN|EEF1A1|YWHAZ|HNRNPU|RHOBTB3|TM9SF3|PABPC1|NUCKS1|HNRNPD|NCOA7|CDK6|EGR1|BCLAF1|PTMA|PRKDC|EML4|RPL41|ETS2|TCF12|PAPOLA|BTG2|XRCC5|SLC38A2|IVNS1ABP|EIF3A|RPL13|IER2|CD44|TPT1|PTGES3|EIF3E|RPLP1|RPS24|FAM120A|NR4A1|RPS19|KHDRBS1|ARID5B|UBXN4|TMEM123|RPL5|RPL13A|RPL37A|RPL3|SERBP1|ADD3|RPL11|EIF4G2|RPS27|EIF3H|RPS23|RPS2|RPL31|RPS18|RPS27A|RPS28|SYNCRIP|RPL37|RPS8|RPL32|HMGB1|RPS14|ZBTB38|MARCKS|YWHAE|EIF4A2|RPS6|RPS29|FCGRT|RPS3A|RPL30|RPL6|HNRNPM|RPS15|CANX|RPS12|RPL10|RPL26|TOP2B|RPL34|HNRNPK|RPL15|RPL9|NCL|HNRNPC|ATRX|RPL7A|RPS9|PPIA|RAD21|RCC2|RPS25|RPL35|RPS7|ITGA6|EIF5B|DDX21|HNRNPA1|RPL39|RPS4X|RPL36|EIF4B|LRIG1|RPL35A|RPL27A|RPL24|OLA1|CEMIP2|RPS3|SNX5|RPL18|RPS15A|YWHAQ|RPS16|DSTN|ANP32B|RPL14|CD46|HNRNPA2B1|IER3|RPL38|CERS6|EIF1AX|RPS13|RACK1|RPL18A|RPL8|SELENOW|RPL22|RPL12|HSP90AB1|RPS11|RPL10A|ATP5MC2|COX7C|MLEC|CCT6A|HDAC2|RPS20|CNBP|EEF2|RPL27|RPL7|RPL23|IPO7|ARF4|TSC22D1|BEX3|EPHB2|RPL4|CBX3|EEF1G|TOMM7|EMP2|NPM1|YBX1|EIF3L|SYNE2|ZFAS1|TMEM230|TKT|SRP9|CRLS1|DUT|HMGN1|APEX1|CCND2|IRF2BP2|NSA2|RPS5|HSPD1|HSPA8|SNHG8|CHCHD2|EEF1B2	down
FAN_OVARY_CL4_T_LYMPHOCYTE_NK_CELL_1	3.40336e-13	5.04586e-12	0.932595	-0.745137	-1.62144	245	PTPRC|B2M|HSP90AA1|SRGN|ATP1B3|CALM1|ZFP36L2|HLA-A|ELF1|RAP1B|PIK3R1|CDC42SE2|CD53|JAK1|SAMSN1|HLA-DRB1|TMSB4X|MSN|YWHAZ|KLF6|RHOA|PRRC2C|ARPC2|CREM|PABPC1|FTH1|TSC22D3|HLA-DPB1|TNFRSF1B|PTMA|CAP1|MCL1|TPM3|ARPC3|UBE2D3|CDC42|STK4|PRPF38B|BTG1|CYBA|DDIT4|ARPC1B|LAPTM5|EIF1|AKAP13|CD44|HLA-E|PDCD4|CAPZA1|TUBA1A|ARHGDIB|ZFP36|CLEC2D|ATP6V0E1|HLA-B|CYTIP|RPL28|SARAF|LCP1|ID2|ITGB2|PGK1|HLA-DQB1|GAPDH|FGFR1OP2|TGFB1|TUBA1B|RPS29|APMAP|ANXA11|CXCR4|TMBIM6|HOPX|COTL1|YWHAB|LEPROTL1|TRAM1|AKNA|FNBP1|ATP5F1E|ANXA1|ARL6IP5|PPP2R5C|RGCC|ENO1|UBC|SRSF7|GSPT1|RAB5C|HLA-C|LRRFIP1|IDI1|DYNLL1|YPEL5|SYAP1|SLC3A2|SELENOT|CD37|KMT2E|SF3B2|SPOCK2|CFL1|SRSF2|NAA50|FAM177A1|DBI|BZW1|PKM|EZR|OAZ1|UBA52|SURF4|CD69|ENSA|MYL6|MRPS6|BUB3|NDUFB8|TMA7|FLNA|UBB|ADGRE5|CORO1A|ALOX5AP|CCL4|TMEM50A|RPS26|GNG2|WIPF1|CD247|TRIR|HSPA8|PSMB9|CHCHD2|COX6A1|LITAF|DAZAP2|LIMD2|HSPA1A|UBE2A|CD2|PSMA7|SOD1|PFN1|HMGB2|ISCU|HINT1	down
LAKE_ADULT_KIDNEY_C23_ENDOTHELIAL_CELLS_AVR	1.0022e-08	7.94769e-08	0.74774	-0.76932	-1.62358	125	CD74|B2M|ST6GALNAC3|TGFBR2|VIM|IGFBP7|DOCK4|RBMS3|MEF2A|UTRN|ACTG1|CD63|MT2A|RASAL2|IL6ST|TXNIP|JAK1|IGFBP5|HLA-DRB1|EEF1A1|ARHGAP26|HLA-DRA|TMSB4X|QKI|RHOA|TIMP3|PABPC1|FTH1|PTMA|NAMPT|FTL|UBE2D3|XRCC5|RPL13|EIF1|TPT1|AHNAK|RPLP1|PECAM1|HLA-E|RPS19|RPL5|RPL13A|RPL19|HLA-B|RPL3|PTPRM|FN1|RPS23|RPS2|RPL31|GAPDH|RPS27A|RPS8|RPS14|PLPP3|RPS6|CANX|RPS12|RPL10|TMSB10|YWHAB|PTTG1IP|TCF4|RPLP2|NCL|ENG|LDB2|ARHGAP29|TMTC2|CNN3|RPL18|RPS16|ZEB1|HNRNPA2B1|HSP90B1|RACK1|RPL8|DDX5|HSP90AB1|RPLP0|FLT1|TFPI|RPL7|MYL6|RPL4|NPM1|PLAT	down
DESCARTES_FETAL_KIDNEY_MYELOID_CELLS	3.36966e-11	3.8951e-10	0.851339	-0.75768	-1.62544	183	CTSB|CD163|MSR1|SPP1|CSF2RA|LPCAT2|SLCO2B1|ATP8B4|MS4A6A|CSF1R|GPR34|CPVL|RHBDF2|FGD2|CLEC7A|MS4A4E|OLR1|LRRK1|CYBB|CD86|ARHGAP22|MS4A4A|IGSF21|RASSF4|ADAP2|MS4A7|KYNU|HLA-DPB1|HAVCR2|RYR1|LINC02798|C3AR1|CST3|VSIG4|ST18|CIITA|HLA-DMB|NLRP3|HCK|CD163L1|LILRB4|TLR1|HLA-DQB1|TNFRSF11A|HLA-DRB5|GPR183|CYTH4|SPI1|ABCA1|PLAUR|IER3|B3GNT5|C9orf72|RGS2|C1QB|C1orf162|SIRPB2|SCIMP|P2RY13|SLC43A2|PTAFR|LILRB1|LY96|MNDA|C1QC|C1QA	down
TRAVAGLINI_LUNG_NONCLASSICAL_MONOCYTE_CELL	2.63982e-11	3.10406e-10	0.863415	-0.76041	-1.62812	176	TBXAS1|SFMBT2|IRAK3|PSAP|ATP1B3|UTRN|ZEB2|LYN|SLC11A1|RNF13|TIMP1|CSF1R|CPVL|FGD2|CLEC7A|PAG1|RNF144B|CYBB|CD86|INSR|TSPAN14|FTH1|MS4A7|KYNU|CTSS|TNFRSF1B|ASAH1|ETS2|PIK3AP1|FTL|POU2F2|CST3|DUSP1|MTSS1|ATP1A1|SAT1|PECAM1|TBC1D8|MAFB|CEBPB|ZFAND5|ITGAX|KLF3|CD4|HCK|CLEC12A|NPL|ADGRE2|CKB|RGS18|FCGRT|GNS|MGAT1|COTL1|RAB10|PRAM1|DUSP6|SLC7A7|SPI1|KIAA0930|CMTM6|TNFSF13B|PILRA|CDH23|C9orf72|TYROBP|PLXNB2|EHBP1L1|C1orf162|LGALS9|NAP1L1|LST1|UNC93B1|SCIMP|TTYH3|SIGLEC10|FGR|DMXL2|P2RY13|MAP3K1|ATG3|TLR4|SNX18|LTA4H|OAS1|CD300A|RGS19|TYMP|ABI3|BID|APH1B|THEMIS2|CPPED1|NPC2|RHOB	down
TRAVAGLINI_LUNG_TREM2_DENDRITIC_CELL	1.11421e-26	6.3324e-25	1.34223	-0.739715	-1.62932	558	PLXDC2|SLC1A3|CTSB|MSR1|CD74|VIM|SPP1|PSAP|HSP90AA1|APOE|ATP1B3|SPARC|SLCO2B1|APLP2|A2M|CPM|SLC11A1|PDK4|IFNGR1|RNF13|CD63|MS4A6A|CSF1R|CPVL|PALLD|GSN|HLA-A|GLUL|ALCAM|IL18|FCHO2|CLEC7A|ARHGAP18|ITM2B|GNAS|TFEC|IL13RA1|OLR1|CYBB|LHFPL2|VOPP1|SH3BGRL|CD86|MYOF|RAC1|MS4A4A|HLA-DRB1|GRB2|SHTN1|GNB4|HLA-DRA|TMSB4X|RTN4|CYFIP1|RHOA|RNF149|SOAT1|LIMS1|CD81|LY86|CD84|ALOX5|RASSF4|CD58|RNF130|FTH1|RBM47|MS4A7|KYNU|HLA-DPB1|FEZ2|CTSS|HAVCR2|OSBPL1A|FCGR2A|ASAH1|FTL|AXL|SCARB2|C3AR1|BASP1|RAB7A|SDCBP|CST3|NCK1|VSIG4|SNX2|CYBA|ARPC1B|GLB1|MFSD1|RHEB|EPSTI1|CAPZA2|CD44|DPYSL2|TFRC|ABHD12|MGST2|PLSCR1|CTSC|ERP44|ATP6V1B2|MAFB|ANXA4|HLA-DQA1|BHLHE41|DAB2|HLA-DMA|HLA-DMB|KCTD12|ALDH2|ZFAND5|TIMP2|ATP6V0E1|HSD17B4|ITGAX|CD4|HCK|GPCPD1|PPT1|FN1|LILRB4|ITGB2|NPL|HEXA|HLA-DQB1|TMED10|CIR1|CAMK1D|LAIR1|STAT1|HLA-DPA1|SIRPA|RAB31|MARCKS|PLPP3|TM6SF1|PPARG|TUBA1B|FCGRT|GNS|CTNNA1|LAMP2|CANX|HNMT|PLEKHO1|LAP3|HADHB|PRXL2A|GNAI2|TMBIM6|MGAT1|ABHD2|TMSB10|NCEH1|REEP5|PTTG1IP|HLA-DRB5|TXNRD1|LIPA|NDUFB9|MGST3|ENG|SLC7A7|PMP22|RGCC|YWHAH|ENO1|CALU|SPI1|LRP1|ANXA5|TNFSF13B|RAB5C|RALA|RPS27L|RAB1A|BCAT1|ITGAM|NAGK|PLAUR|PILRA|NEAT1|PTGDS|LRRFIP1|CREG1|CTSH|TMEM51|PRCP|PLEKHB2|FMNL2|GAA|DYNLL1|SGK1|SCD|TYROBP|PARVB|SLC3A2|C1QB|ADA2|MAN2B1|COMT|HSP90AB1|C1orf162|SLC38A6|VDAC1|LGALS9|NAA20|VPS29|AKR1A1|ATG7|SSR3|DBI|UNC93B1|GLRX|TNFAIP2|SDC2|APOC1|PKM|EMC3|SLC40A1|MRAS|ATP6V0D1|LACTB|PEPD|PSMA6|STEAP3|MRC1|TSC22D1|MFSD12|SERF2|MYL6|ATP6V1A|SDHB|SQOR|PTAFR|CIAO2A|LAMP1|PAPSS1|CD14|SCPEP1|P2RX4|TUBA1C|EMP1|YBX1|LY96|FLNA|MNDA|MDH1|LTA4H|ATP6V0C|OAS1|C1QC|C1QA|GK|ARHGEF10L|POMP|RNH1|TYMP|C1orf54|CLEC4E|HEXB|THEMIS2|FDX1|MX1|PDXK|IGSF6|TCEAL4|CLTA|FCGR2B|SLC31A1|PDIA6|NPC2|COX5B|RHOB|TGFBI|BLVRB|SERPING1|ATP6AP2|ACO1|COLGALT1|GPX4|AKR1B1|CISD2|MGST1|COX5A|DST|TMBIM1|ATP6AP1|GABARAP|HSPA1A|PSMA7|SMCO4|CTSL|GSTO1|FERMT3|ELOB|BRI3|NDUFB2|GUSB|RDX|LRPAP1|TALDO1|FPR3|ISCU|HM13|CBR1|SCCPDH|PLBD1|COL6A1	down
ZHENG_CORD_BLOOD_C6_HSC_MULTIPOTENT_PROGENITOR	9.65967e-08	6.72234e-07	0.704976	-0.786647	-1.62984	94	MEF2C|PTPRC|CD74|PRKCH|IRAK3|SPP1|SRGN|ZFP36L2|HMGA2|MT-ND2|PELI1|SAMSN1|MT-ND5|HLA-DRB1|TACC1|HLA-DRA|LPAR6|PABPC1|FTH1|TSC22D3|HLA-DPB1|TNFRSF1B|MAP3K8|NAMPT|SMCHD1|DUSP1|DDIT4|SAT1|RANBP2|HLA-E|KAT6A|NR4A1|HLA-DQA1|CEBPB|LIMCH1|HLA-DMB|NFKBIA|ID2|HIF1A|HLA-DQB1|RNF125|STAT1|HLA-DPA1|CXCR4|CCNY|HLA-DRB5|TCF4|FAM3C|NEAT1|LRRFIP1|ZNF331|CCNH|PPP1CB|EZR|TFPI|TSC22D1|SNX9|RIPK2|RILPL2|THEMIS2	down
RUBENSTEIN_SKELETAL_MUSCLE_NK_CELLS	7.55137e-13	1.09575e-11	0.921426	-0.752647	-1.63042	223	ACTB|FYB1|PTPRC|B2M|SRGN|CALM1|ACTG1|CAPZB|ZFP36L2|ACTR3|RAP1B|CD53|JAK1|JUN|TMSB4X|MSN|MT-CO1|YWHAZ|STK17A|ARPC2|PABPC1|TSC22D3|PTMA|CCND3|RPL41|CAP1|TPM3|ARPC3|UBE2D3|CDC42|OSTF1|STK4|SLC38A2|BTG1|CYBA|DDIT4|ARPC1B|LAPTM5|IER2|EIF1|CD99|CTSC|RPLP1|RPS19|ARHGDIB|SCP2|HNRNPF|EIF4A1|ATP6V0E1|RPL21|RPL28|SARAF|LCP1|RPS27|ID2|ITGB2|RPS2|CD47|BIN2|RPS27A|CKLF|RPS29|RPS3A|ETS1|RPL6|HOPX|RPL23A|ARPC5|CD164|PTP4A2|CMC1|RPL15|PLEK|ATP5F1E|ANXA1|JUNB|PPP2R5C|ENO1|HNRNPA1|TPM4|RPS3|RPS15A|EVL|CCL3|RPSA|RPL14|TYROBP|SELENOT|CD37|C1orf162|IGF2R|ATP5MC2|CFL1|DBI|GLRX|SPCS2|SFT2D1|RPL27|CD69|SERF2|CLEC2B|GMFG|ATP5MG|CASP4|NPM1|TMA7|FLNA|UBE2D2|C11orf58|UBB|CORO1A|ALOX5AP|GIMAP4|CCL4|HMGN1|RPS26|GNG2|GPR65|PDIA3|CD247|HSPA8|PSMB9|COPE|LITAF|DAZAP2|LIMD2|OSTC|TLE5|XBP1|PSMA7|COX8A|NDUFB2|ACP1|PFN1|MYL12A|TPST2|RPL36AL	down
DESCARTES_FETAL_PANCREAS_MYELOID_CELLS	2.54469e-12	3.47095e-11	0.898671	-0.758298	-1.63246	201	FMN1|TBXAS1|CD163|MSR1|CSF2RA|SRGN|OGFRL1|CCDC26|ADAM28|ATP8B4|MS4A6A|CSF1R|GPR34|CPVL|MYO1F|FGD2|CLEC7A|MS4A4E|TFEC|CYBB|PADI2|TRPM2|CD86|MS4A4A|HLA-DRB1|CSF3R|MS4A7|KYNU|FCGR2A|C3AR1|F13A1|VSIG4|HLA-DQA1|KCNK13|ITGAX|NLRP3|HCK|CD163L1|S100Z|CX3CR1|LILRB4|CLEC12A|HLA-DQB1|ADGRE2|HLA-DPA1|CD83|RGS18|PRAM1|HLA-DRB5|LINC00299|PLEK|SPI1|ITGAM|PILRA|TYROBP|C1QB|C1orf162|SIRPB2|LST1|SCIMP|SIGLEC10|FGR|P2RY13|PTAFR|CD14|LILRB1|FPR1|MNDA|C1QC|C1QA|IGSF6|CCDC170|MILR1|LUCAT1|CLEC9A	down
FAN_OVARY_CL18_B_LYMPHOCYTE	6.90399e-21	2.04718e-19	1.17789	-0.741943	-1.63458	416	CTSB|CD74|B2M|LDLRAD4|RAP1A|HSP90AA1|SRGN|ATP1B3|RNASET2|HCLS1|IFNGR1|MS4A6A|REL|HLA-A|ELF1|HERPUD1|PAG1|NFKB1|MTDH|CDC42SE2|CD53|TOP1|ACTR2|TGFBR1|NR3C1|HLA-DRB1|TACC1|GRB2|HLA-DRA|YWHAZ|CFLAR|RHOA|RNF145|RNF149|ARPC2|CREM|RNF130|PABPC1|FTH1|HSPH1|HLA-DPB1|CTSS|B4GALT1|MBP|CAP1|SERPINB9|FTL|TPM3|ARPC3|SH3TC1|STK4|TM9SF2|CST3|PTPN2|CYBA|ARPC1B|CMTM7|LAPTM5|AKAP13|SAT1|CD44|TPT1|RANBP2|BAZ1A|GNA13|CTSC|ATP6V1B2|HLA-DQA1|CAPZA1|RRBP1|ARHGDIB|ANP32A|ZC3HAV1|CLEC2D|TRA2B|HLA-DMA|HLA-DMB|CNPY3|ZNF706|ATP6V0E1|HLA-B|CYTIP|RPL28|SARAF|CD4|LCP1|NDUFV2|LILRB4|LPXN|PGK1|HLA-DQB1|SEPTIN6|CCDC50|COPB1|RPS28|RPL37|CMSS1|TGFB1|RTF2|HLA-DPA1|ALG13|CD83|G3BP2|RPS29|ANXA11|CXCR4|PSMD14|RPS12|MOB1A|BRD4|PTP4A2|HLA-DRB5|GPR183|TCF4|RPLP2|TXNRD1|PLEK|ATP5F1E|ANKRD12|ARL6IP5|FAU|PAK1|DDX21|CMTM6|GLIPR1|SRSF7|PHF20L1|RAB5C|RALA|HLA-C|VCP|YTHDF2|N4BP2L1|GTF2B|PTGDS|LRRFIP1|UBE2L3|MAD1L1|AKIRIN2|YPEL5|HSP90B1|RGS2|SPCS3|SF1|TYROBP|SRSF3|TMEM248|SLC3A2|SELENOT|HSPA4|CD37|FMNL1|IDS|RPN2|DDX5|DNAJA1|PTPN1|M6PR|RPS11|KMT2E|PPP1CB|AKIRIN1|SAR1B|IRF8|SRSF2|NAA50|PSMA5|SSR3|PPM1G|DBI|BZW1|SH2B3|PKM|EMC3|EZR|ATP6V0D1|UBA52|RPL27|ENSA|TXNL4A|TMEM243|TOMM20|DDB1|MRPS6|PPP1R2|GRSF1|COX4I1|CHORDC1|TAPBP|P4HB|USP8|GTF3A|ETF1|SELENOS|TYMP|SMIM14|BID|ITM2C|CLECL1|NUDC|CORO1A|ALOX5AP|PSMC2|HEXB|RILPL2|ANKRD11|THEMIS2|RBX1|SLC7A5|RPS26|FYTTD1|RUBCN|NPC2|SMC4|GPR65|AP3S1|HSPD1|HSPA8|SLC7A11|EVI2B|COPE|CHCHD2|COX6A1|LITAF|EEF1B2|COX5A|SEC13|SEC61A1|MOB4|LIMD2|TNIP1|UQCR11|HSPA1A|UBE2A|TES|IK|FERMT3|PFN1|TALDO1|RPS10|ISCU|HINT1|HM13|GGA2	down
LAKE_ADULT_KIDNEY_C10_THIN_ASCENDING_LIMB	7.73826e-18	1.76093e-16	1.08644	-0.745956	-1.63475	347	CTSB|CD74|B2M|SPP1|PSAP|HSP90AA1|SKAP2|APLP2|CPM|CALM1|ACTG1|CD63|MT2A|TIMP1|ZFP36L2|DEPTOR|HLA-A|FCHO2|TXNIP|ITM2B|GNAS|TNS3|JAK1|ACTR2|SEPTIN7|HNRNPA3|EEF1A1|RHOA|HNRNPU|CD81|CEBPD|TM9SF3|PABPC1|FTH1|SEC14L1|HSPH1|TAX1BP1|NCOA7|OSBPL3|PTMA|RPL41|KIF5B|NAMPT|FTL|MCL1|CSDE1|UBE2D3|PAPOLA|ACSL4|SDCBP|HNRNPR|XRCC5|SLC38A2|BTG1|IVNS1ABP|ARPC1B|ATP1A1|RPL13|IQGAP1|FNIP2|EIF1|SAT1|CD44|TPT1|PTGES3|C6orf62|PON2|HIPK3|PLSCR1|ITGB1|RPLP1|HLA-E|RPS24|RPS19|RRBP1|DEK|OCIAD1|CNDP2|EIF5|ZFAND5|UBXN4|RPL5|RPL13A|RPL19|ATP6V0E1|RPL37A|RPL21|HLA-B|RPL3|SERBP1|SARAF|RPL11|EIF4G2|RPS27|RPS23|ID2|PGK1|RPS2|RPL31|HIF1A|GCC2|GAPDH|RPS18|RPS27A|RPS28|SF3B1|RPS8|RPL32|RPS14|PLPP3|SPPL2A|EIF4A2|RPS6|RPS29|RPS3A|CTNNA1|RPL30|RPL6|HNRNPM|RPS15|CANX|RPS12|RPL10|CLINT1|HADHB|TMBIM6|YWHAB|TOP2B|CD164|PEBP1|REEP5|PTTG1IP|NUFIP2|HADHA|RPL15|MTUS1|RPL9|RPLP2|NCL|VPS13C|PNRC1|PNPLA8|RPL7A|RPS9|PPIA|RALGAPA2|RPS25|BCL6|ATP5F1E|RPL35|RPS7|TMF1|ADAM10|FAU|ZC3H15|NORAD|ENO1|CNN3|UBC|ANXA5|RPS4X|MTCH1|RPL24|HSPA9|RPL18|GSPT1|ARF1|RPS16|DSTN|LRRFIP1|RPSA|RPL14|ADGRG1|CD46|HNRNPA2B1|IER3|ATP5F1C|HSP90B1|GNAI1|RPS13|SRSF3|RACK1|RPL8|CCDC186|SELENOW|LDHB|DDX5|RPL12|DNAJA1|ITPR2|HSP90AB1|RPLP0|RPS11|ERRFI1|RPL10A|COX7C|CACNA2D3|TMEM59|DBI|SRP14|STK24|CCT6A|PKM|EID1|ATP5F1A|TFPI|RPS20|CNBP|YBX3|UBA52|EEF2|RPL7|TSC22D1|SERF2|MYL6|RPL4|UQCRB|CCT3|PLOD2|COX4I1|NPM1|EMP1|EEF1D|YBX1	down
CUI_DEVELOPING_HEART_C9_B_T_CELL	7.06338e-11	7.76971e-10	0.839089	-0.77105	-1.64167	152	ARHGAP15|FYB1|PTPRC|PRKCH|SRGN|HCLS1|ZFP36L2|RGS1|HLA-A|ELF1|TXNIP|CDC42SE2|CD53|JAK1|SAMSN1|PABPC1|STK17B|SH3KBP1|RNF213|TSC22D3|CCND3|OSTF1|STK4|BTG1|ARPC1B|LAPTM5|CD44|HLA-E|PDCD4|CNOT6L|ARHGDIB|ZFP36|CLEC2D|HLA-B|CYTIP|RHOH|SARAF|LCP1|NFKBIA|LPXN|ITGB2|RIPOR2|SEPTIN6|BIN2|PIP4K2A|PIK3IP1|ETS1|CXCR4|COTL1|LEPROTL1|GPR183|JUNB|RGCC|FAM107B|HLA-C|EVL|RNF166|ZNF331|YPEL5|ITGAL|CD37|ARHGAP45|CLK1|SPOCK2|TMC8|HLA-F|SKAP1|CD69|CLEC2B|GMFG|TAPBP|ADGRE5|CORO1A|GIMAP4|GNG2|GPR65|WIPF1|CD247|PSMB9|ARHGEF1|LITAF|TNFAIP3|LIMD2|SASH3	down
AIZARANI_LIVER_C1_NK_NKT_CELLS_1	1.31357e-10	1.39978e-09	0.826657	-0.770085	-1.64168	156	FYB1|PTPRC|B2M|PRKCH|IKZF1|PRKCB|CELF2|ZFP36L2|SLA|RGS1|HLA-A|TXNIP|ARHGAP25|PIK3R1|CD53|PARP8|RESF1|TMSB4X|STK17A|PRKACB|SH3KBP1|SEMA4D|MBP|TNFRSF1B|CBLB|IKZF2|ATM|STK4|BTG1|LNPEP|CD44|IPCEF1|PDE7A|CNOT6L|ARHGDIB|EMB|CLEC2D|SYTL3|MAPK1|HLA-B|CYTIP|LCP1|RPS27|ITGB2|BIN2|PIP4K2A|PIK3IP1|RPS29|ETS1|RPL30|CXCR4|HOPX|RPL23A|PTP4A2|CMC1|AKNA|PPP2R5C|ARHGAP30|RPL27A|RPS3|HLA-C|EVL|RPSA|ADGRG1|ITGAL|ARHGAP45|NLRC5|TMC8|HLA-F|BTN3A1|SLFN5|FLNA|PCED1B-AS1|ADGRE5|CORO1A|ALOX5AP|BCL11B|RASAL3|WIPF1	down
TRAVAGLINI_LUNG_MACROPHAGE_CELL	1.48783e-12	2.07081e-11	0.91012	-0.764699	-1.64306	194	PLXDC2|CTSB|CD163|MSR1|CD74|VIM|PSAP|APOE|SLCO2B1|APLP2|SLC11A1|RNF13|ACSL1|GSN|GLUL|OLR1|CYBB|LHFPL2|RAC1|MS4A4A|HLA-DRB1|RTN4|CD81|GLDN|FTH1|MS4A7|KYNU|CTSS|FCGR2A|ASAH1|FTL|SCARB2|C3AR1|SDCBP|CST3|VSIG4|PLSCR1|CTSC|ATP6V1B2|HLA-DQA1|CNDP2|DAB2|ALDH2|HCK|PPT1|FN1|HLA-DQB1|SIRPA|RAB31|PPARG|FCGRT|HNMT|LAP3|RAB10|HLA-DRB5|LPL|PLEC|MGST3|ENG|SLC7A7|RGCC|YWHAH|LRP1|ANXA5|MOB3B|PLAUR|PILRA|CTSH|PLEKHB2|FMNL2|QSOX1|TYROBP|C1QB|SPATS2L|COMT|ITGB8|C1orf162|VDAC1|TNFAIP2|APOC1|SLC43A2|MRC1|MT1E|P2RX4|TUBA1C|YBX1|FPR1|LTA4H|C1QC|C1QA|GK|TYMP|BID|ALOX5AP|FLVCR2|HEXB|IGSF6|PNPLA6|NPC2|RHOB|TGFBI|SERPING1|GPX4|MGST1|ATP6AP1|SMCO4|CTSL|GSTO1|OTUD1	down
BUSSLINGER_GASTRIC_IMMUNE_CELLS	3.89043e-69	2.65328e-66	2.17288	-0.740487	-1.64703	1468	APBB1IP|DOCK8|ARHGAP15|SFMBT2|AOAH|ACTB|FYB1|PTPRC|B2M|LDLRAD4|NFATC2|TGFBR2|VIM|PRKCH|SORL1|INPP5D|PIK3R5|RAP1A|SMAP2|SRGN|ATP1B3|IKZF1|RUNX2|DOCK2|UTRN|ZEB2|ELOVL5|MAN1A1|HCLS1|MGAT4A|MBNL1|PRKCB|CALM1|TBC1D1|PICALM|CELF2|SMARCA2|FLI1|ITPR1|EPS15|CAPZB|SLC20A1|RCSD1|FKBP5|ZFP36L2|SLA|FAM53B|MYO1F|RGS1|ANKRD44|HLA-A|ELF1|DOCK10|TXNIP|ARHGAP25|ITM2B|PAG1|SSH2|ACTR3|ZFP36L1|ROCK1|TAB2|GNAS|RAP1B|PIK3R1|ST8SIA4|SUSD6|RAPGEF1|MTDH|ZNF644|VOPP1|USP24|SH3BGRL|CDC42SE2|CD53|DOCK11|JAK1|MIS18BP1|SAMSN1|TRIM22|PCED1B|ACTR2|TGFBR1|SEPTIN7|HNRNPA3|NR3C1|TSPAN14|EEF1A1|TACC1|GRB2|PARP8|HIVEP2|RESF1|TMSB4X|NOTCH2|QKI|MSN|KIAA1109|YWHAZ|SERTAD2|KLF6|SLC5A3|CNTRL|JARID2|LCP2|RHOA|HNRNPU|USP15|VSIR|SCAF11|EFR3A|RNF149|FMNL3|LIMS1|ARHGEF6|TRPS1|CD81|RAPGEF6|STK17A|NCKAP1L|CD84|PRKD3|NEK7|PRKACB|KTN1|ARPC2|CYTH1|PHIP|TBC1D4|CREM|TUT4|STK17B|OSBPL8|SH3KBP1|INPP4B|PREX1|RNF213|PTK2B|TSC22D3|HLA-DPB1|FOXN2|MYCBP2|GNB1|CTSS|RBPJ|SEMA4D|MBP|MAP2K1|BBX|LPIN2|KIDINS220|TNFRSF1B|BCLAF1|CAB39|PTMA|CCND3|NIBAN1|EML4|RPL41|MAP3K2|RPS6KA3|PHF3|CBLB|CAP1|IL17RA|MYH9|SERPINB9|ARID1A|GPRIN3|TANK|MCL1|TPM3|SPEN|MAN1A2|ARPC3|SMCHD1|CSDE1|UBE2D3|CDC42|RASA2|STT3B|CARD11|SP110|OSTF1|AKAP11|PAK2|POU2F2|PAPOLA|DYNC1H1|GLS|TNFAIP8|ATM|ACSL4|GIT2|STK4|NCOA3|RGS10|BTG2|PRPF38B|DUSP1|XRCC5|ADCY7|DENND1B|BTG1|GNAI3|IVNS1ABP|PTPN2|CYBA|DNAJB6|SESN3|DDIT4|ARPC1B|CARD8|LNPEP|TBL1XR1|LAPTM5|LRBA|RPL13|IQGAP1|DNAJB14|PRDM2|AKAP9|EIF1|DHX9|RHEB|AKAP13|CBL|STIM1|PARP14|CD44|ITSN2|STAG2|TPT1|RANBP2|BAZ1A|CREBRF|PTGES3|XRN2|AHNAK|C6orf62|SMARCA5|WAPL|THRAP3|IPCEF1|ACAP2|GNA13|KMT2A|RPLP1|HNRNPH3|PECAM1|MDFIC|HLA-E|TBC1D2B|KAT6A|KPNA4|HUWE1|RAP1GDS1|CDC14A|CEP350|VAV1|RPS19|PDCD4|PPIG|GGNBP2|CAPZA1|PDE7A|TUBA1A|CNOT6L|DEK|ARHGDIB|TRIM33|PARVG|RIF1|ZC3HAV1|ZFP36|ABI1|EMB|DDX6|CLEC2D|ATP8A1|ITGA4|EIF5|TRA2B|STIM2|WNK1|PRKY|IFI16|ATF7IP|KHDRBS1|SYTL3|YTHDC1|MAPK1|USP9X|ZFAND5|UBXN4|TRIM38|AIDA|TMEM123|RPL5|RPL13A|FAM214A|NRDC|GAB3|STOM|RPL19|ATP6V0E1|RPL37A|HLA-B|BIN1|CYTIP|USP25|ARID2|RPL28|ZC3H6|RHOH|SARAF|PAPOLG|NABP1|MIER1|CD4|SELENOF|PPM1B|LCP1|USP47|EIF4G2|GPCPD1|PIK3CD|RPS27|PPT1|FOXJ3|PTBP3|PCNX1|EIF3H|RPS23|NFKBIA|ID2|LPXN|MVB12B|ITGB2|SKI|PGK1|FGD3|RPS2|HECA|IFI44|RPL31|CD47|TPR|RIPOR2|RNF125|ATXN1|SEPTIN6|GAPDH|SRSF10|CCNI|BIN2|RPS18|RPS27A|SERINC1|COPB1|NUMA1|PRMT2|RPS6KA5|CALCOCO2|RPL37|CCSER2|SP3|FGFR1OP2|ST3GAL1|SF3B1|SAMD9L|CKLF|TTC14|TGFB1|LAIR1|PRPF40A|RSF1|RPL32|HMGB1|RPS14|STAT1|HLA-DPA1|ZBTB38|PIP4K2A|ARHGAP4|NLRP1|G3BP2|EIF4A2|RPL17|TGOLN2|PIK3IP1|ASXL2|ARRB2|ZBTB1|PUM2|RPS29|APMAP|TLN1|RPS3A|ETS1|RPL30|RAB21|SETX|KLF13|RPL6|CXCR4|METTL9|SRSF5|RPS15|ANAPC16|PLEKHO1|RPS12|TMED5|RPL10|GNAI2|SEPTIN2|SSH1|MGAT1|MAF|HOPX|RPL26|COTL1|TMSB10|YWHAB|SYNRG|PPP1R12A|SNX3|RPL23A|TRIM14|ARPC5|TOP2B|LONP2|GLCCI1|PTP4A2|LEPROTL1|RPL34|DOCK9|MYSM1|NUFIP2|RPL15|ZNF638|GPR183|ITPKB|RPL9|DDX3X|LUZP1|RPLP2|CCNL1|GNPTAB|ZNF800|VPS13C|PNRC1|RB1CC1|ATXN7|ABHD3|RFX7|KPNA6|AKAP10|RBM33|ATRX|WAC|TRIP12|RPL7A|TRAM1|PPIA|RAD21|AKNA|PPP4R3A|DUSP6|WDR82|STAT4|RAB8B|FNBP1|SLK|RPS25|BAZ1B|CASP8|PCF11|ARPP19|TRAF3IP3|TRAPPC10|ANXA1|ARL6IP5|GBP2|DICER1|MECP2|RASSF2|RPS7|CYTH4|UBR4|TMF1|CRBN|JUNB|CYLD|GPBP1|BIRC2|STX16|PPP2R5C|RGCC|ARHGAP30|PHF20|FAU|PTAR1|HIPK1|ANKLE2|ENO1|NFATC3|TOR1AIP1|KDM5A|ESYT2|BTBD1|MXD4|SP140|UBC|BCL2|ERAP2|RPL39|RPS4X|PPM1A|PCNP|GLIPR1|NGLY1|CCT4|ATP11B|EIF4B|VAV3|RSRC2|RPL35A|RPL27A|RPL24|FAM111A|N4BP1|SRSF7|RPS3|AZIN1|KPNB1|PHF20L1|HLA-C|PDE4DIP|RPS15A|CLDND1|IL10RA|MBD2|PHLDA1|EVL|YWHAQ|RPS16|TMEM131L|ANP32B|LRRFIP1|PRKAR1A|JUND|RPL14|RBM27|SMG1|ZEB1|DDX17|MAPRE2|PPHLN1|HNRNPA2B1|PRRC2B|RNF19A|MR1|RNF166|GIMAP8|RPL38|SMC3|IDI1|CENPC|ARHGAP35|HELZ|RNF38|YPEL5|RGS2|PSIP1|DIP2A|SPCS3|GLO1|BICD2|ATF2|SF1|PPP1R16B|PRPF4B|RPS13|TYROBP|CNOT1|RACK1|LRRN3|CDV3|MAST3|PARP1|SELENOT|NPAT|ZNF217|XRN1|NEDD9|ITGAL|CD37|ADA2|FMNL1|SUN2|ARHGAP45|LDHB|IDS|EP300|DDX5|MAP1LC3B|MEAF6|ZFC3H1|DYRK1A|ITPR2|GAPVD1|YTHDC2|PTPN1|CLK1|FBXL3|GYPC|ZNF292|ZBED5|RPS11|ARAP2|CCNH|PRNP|KMT2E|KCMF1|RPL10A|GSTK1|MTR|MPHOSPH8|AKIRIN1|DERL1|SPOCK2|CFL1|SRSF2|ZNF655|SMAD7|IRAK4|LPGAT1|DCP2|VEZF1|NAP1L1|STK24|NLRC5|BZW1|SH2B3|NAP1L4|AGFG1|CDC16|EID1|UGP2|TC2N|TMC8|ZBTB44|SNRNP200|RPA2|DR1|DMTF1|RPS20|JAK3|CNBP|UHMK1|HLA-F|TASOR|FNTA|OAZ1|UBA52|BRWD1|PIKFYVE|RPL27|SURF4|RPL7|SKAP1|RPL23|SSB|BTN3A1|DEF6|PPP1CC|CD69|PIEZO1|GABPA|RALGAPB|DCAF5|SLC26A2|KIAA2026|IER5|RPL4|SNRK|DDX3Y|CBX3|EEF1G|ERAP1|DPP8|CLEC2B|GMFG|ATP5MG|UBE2I|RPA1|PTDSS1|SF3B3|BTAF1|TIAL1|TOMM7|SMARCE1|RASA1|ELK4|MRPS6|SIPA1|NPM1|BUB3|EEF1D|RO60|VPS26A|TMA7|SLFN5|LASP1|YBX1|EPG5|CUL3|FLNA|SBNO1|TAPBP|RGS19|UBE2D2|SLAIN2|MCMBP|THEMIS|WDR1|ABI3|RNF114|ADGRE5|ITM2C|BTN3A2|CORO1A|FMR1|ALOX5AP|PHF11|PLEKHA2|MXRA7|KCNAB2|SLC16A7|NUDT21|JMY|XRCC6|GIMAP4|OSTM1|PNN|ANKRD11|CCL4|YPEL3|FAM78A|MOB3A|DEGS1|AGGF1|MAP7D1|EPC1|HMGN1|TMEM50A|BCL11B|CTCF|LBR|FYTTD1|USF2|TNK2|CCNT2|MED13|PDS5B|TDP2|ELL|POLR2B|RASAL3|OTUD4|CCDC88B|CCND2|GNG2|GPR65|WIPF1|HERPUD2|LANCL1|MYL12B|INO80D|FLOT2|NUP153|XIAP|RAB27A|FUS|ICE1|CERK|WDR26|UBTF|CHSY1|ATP6AP2|EIF3F|CD247|HTR7|SLC4A7|CSK|FAS|MAPRE1|KDM2A|ARID4A|AHR|HSPA8|TBRG1|MTMR9|JADE1|MAPK1IP1L|EVI2B|PSMB9|PLCB2|SIN3A|TAOK3|ARHGEF1|PACS1|TNFAIP3|SRPRA|RFTN1|EEF1B2|SAMD9|PPM1K|DAZAP2|GPR155|NONO|RBL2|ATP6V0E2|LIMD2|TLE5|TRG-AS1|MLLT6|SASH3|CDK17|EIF4EBP2|GRK2|UBLCP1|TCP1|CD2|MAT2B|SELPLG|PSMA7|ABCB1|NOTCH1|TMC6|IK|FERMT3|ITGA1|TYW3|PHTF2|CYBC1|DENND4B|NR4A2|PRDM1|ZNFX1|SACM1L|PPP6R1|KIF21B|PFN1|PTPRJ|MYL12A|ISCU|HINT1|ADD1|PTPN11|PBXIP1|ARIH1|GGA2|RPL36AL|PTGER4|MYLIP|HAUS6|NMRK1|NEK9|DGKA|URI1|TAP2|STYX|PPP4R3B|TRANK1|GYG1|INPP4A|MAP7D3|NEMF|USP1|TAF7|IFFO1|CSGALNACT2|SLC7A6|JADE2|SAMD3|GMIP|BTF3|JAML|UBE2L6|LATS1|CSF1|FBXL20|CREB1|C9orf78|PDE4B|DIAPH1|ZMAT3|TAOK1|SET|DDX58|OTUD5|BOD1L1|ITK|MICAL1|PCM1|TBCB|DHRS7|PLEKHO2|TERF2IP|TPP1|PTPN22|CSNK1G2|PAIP2|GOLGA7|EVI2A|CDC42EP3|CALM3|RAB29|ANTXR2|ASCC3|PRPF8	down
FAN_EMBRYONIC_CTX_BIG_GROUPS_BRAIN_IMMUNE	3.85326e-10	3.59989e-09	0.814036	-0.77472	-1.64718	146	ARHGAP15|FYB1|PTPRC|CD74|B2M|FOS|SP100|SRGN|UTRN|HCLS1|MBNL1|RCSD1|ZFP36L2|HLA-A|ELF1|TXNIP|RAP1B|HLA-DRB1|HLA-DRA|MSN|ARPC2|STK17B|RNF213|TSC22D3|CCND3|MYH9|SP110|DUSP1|ARPC1B|IQGAP1|CD44|HLA-E|ARHGDIB|ZFP36|CLEC2D|RPL13A|HLA-B|CYTIP|RPL28|RHOH|ADD3|LCP1|ITGB2|RIPOR2|BIN2|PIP4K2A|XAF1|ETS1|ANXA11|AKNA|KLF2|ANXA1|JUNB|HLA-C|NEAT1|LRRFIP1|ITGAL|CD37|ARHGAP45|TMC8|HLA-F|SKAP1|CD69|SERF2|CLEC2B|GMFG|EEF1D|TAPBP|ABI3|ADGRE5|BTN3A2|CORO1A|GIMAP4|CSK|EVI2B|PSMB9|ARHGEF1|LITAF	down
BUSSLINGER_DUODENAL_DIFFERENTIATING_STEM_CELLS	3.54554e-17	7.55642e-16	1.06721	-0.75691	-1.65501	296	CLU|HSP90AA1|ACTG1|MT2A|SFPQ|EEF1A1|YWHAZ|HNRNPU|TM9SF3|PABPC1|NUCKS1|HNRNPD|EGR1|PTMA|PRKDC|RPL41|HNRNPR|XRCC5|EIF3A|RPL13|PTGES3|TFRC|EIF3E|RPLP1|RPS24|FAM120A|RPS19|DEK|ALDH2|RPL5|RPL13A|RPL19|RPL37A|RPL3|SERBP1|RPL28|ADD3|RPL11|RPS27|RPS23|RPS2|RPL31|GAPDH|RPS18|RPS27A|RPS28|RPL37|RPS8|RPL32|HMGB1|RPS14|MARCKS|RPL17|TUBA1B|RPS6|RPS29|RPS3A|RPL30|RPL6|HNRNPM|RPS15|CANX|RPS12|RPL10|RPL26|TMSB10|YWHAB|RPL34|TMPO|HNRNPK|RPL15|RPL9|RPLP2|NCL|NDUFB9|HNRNPC|RPL7A|RPS9|PPIA|RCC2|RPS25|RPL35|RPS7|FAU|ENO1|EIF5B|DDX21|HNRNPA1|RPL39|RPS4X|RPL36|EIF4B|RPL35A|RPL27A|RPL24|RPS3|RPL18|KPNB1|RPS15A|YWHAQ|RPS16|ANP32B|SLIRP|RPL14|HNRNPA2B1|RPL38|HSP90B1|SRSF1|EIF1AX|RPS13|SRSF3|RACK1|RPL18A|RPL8|CCT5|RPL22|RPL12|HSP90AB1|RPL29|RPLP0|RPS11|VDAC1|RPL10A|ATP5MC2|COX7C|SRSF2|DBI|MLEC|NASP|CCT6A|SUCLG1|PKM|ESD|ATP5F1A|RPS20|CCT2|EEF2|RPL27|RPL7|RPL23|SERF2|MT1E|EPHB2|RPL4|CBX3|EEF1G|EMP2|COX4I1|NPM1|TMA7|YBX1|EIF3L|NDUFA4|ZFAS1|TKT|SRP9|DUT|SLC25A3|HMGN1|LBR|APEX1|COX5B|SMC4|CCND2|COX6C|HNRNPAB|MT1X|RPS5|HSPD1|HSPA8|SNHG8|MGST1|CHCHD2|COX6A1|EEF1B2|COX5A|ARL6IP1|STMN1|NONO|PAICS|COX8A|SOD1|EIF3K|PFN1|HMGB2|HINT1|SLC12A2|MDH2|RBM3|NDUFS5|SLC25A5|BTF3|COX7A2|ALDH1A1|CD9|SET|COX7B|LRPPRC|TUBB|ATP5PB|SNRPF|MAOA|ATP5MC3|PDLIM1|LSM4|HADH|UQCRQ|HSPE1|ATP5IF1	down
GAO_LARGE_INTESTINE_24W_C11_PANETH_LIKE_CELL	4.00516e-18	9.75542e-17	1.09593	-0.755798	-1.65502	313	TBXAS1|SFMBT2|AOAH|CD163|FYB1|PTPRC|CD74|TLR2|INPP5D|MERTK|SRGN|ATP1B3|IKZF1|OGFRL1|DOCK2|SLCO2B1|PLCG2|HCLS1|PRKCB|LYN|IFNGR1|FLI1|MS4A6A|CSF1R|SLA|GPR34|CPVL|RHBDF2|FGD2|CLEC7A|TFEC|RNF144B|CYBB|CD53|PELI1|SAMSN1|CD86|MANBA|MS4A4A|HLA-DRB1|CSF3R|HLA-DRA|WDFY4|LCP2|LY86|NCKAP1L|CD84|SLC9A9|ADAP2|LPAR6|MS4A7|KYNU|HLA-DPB1|HAVCR2|TNFRSF1B|FCGR2A|NAMPT|NR4A3|PIK3AP1|RIC1|F13A1|ADCY7|LAPTM5|MFSD1|CTSC|ATP6V1B2|MAFB|VAV1|HLA-DQA1|ARHGDIB|DAB2|CEBPB|HLA-DMA|HLA-DMB|IRS2|ITGAX|CD4|NLRP3|HCK|CD163L1|LCP1|SGPP1|LILRB4|ITGB2|NPL|HLA-DQB1|UVRAG|HLA-DPA1|CD83|SPPL2A|ARRB2|CXCR4|MAF|COTL1|IPMK|LIPA|DUSP6|PLEK|NAIP|CYTH4|ABCG1|SPI1|ABCA1|KIAA0930|PLXNC1|TNFSF13B|ITGAM|PLAUR|CREG1|CCL3|STAB1|ZNF331|SGK1|LAT2|TYROBP|C1QB|CD37|ADA2|FMNL1|IRF8|CMKLR1|LST1|TNFAIP2|SH2B3|ZNF267|MRC1|PTAFR|CLEC2B|SLC8B1|GMFG|CORO7|TLR4|CD14|LILRB1|GATM|FPR1|PACC1|RIPK2|BTK|C1QC|CD300A|RGS19|SLC1A4|C1QA|PLIN2|ABI3|JMY|RILPL2|CCL4|IGSF6|GPR137B|SLC7A5|SLC25A37|WDFY2|GPR65|WIPF1|EBI3	down
FAN_OVARY_CL0_XBP1_SELK_HIGH_STROMAL_CELL	9.06714e-11	9.81554e-10	0.839089	-0.779952	-1.6553	142	HERPUD1|IGFBP5|STK17A|PABPC1|HSPH1|PTMA|RPL41|PAPOLA|DNAJB6|ATP1A1|RPL13|EIF1|RHEB|SAT1|VAPA|PTGES3|EIF3E|RPLP1|NFE2L2|RPS24|RPS19|EIF5|CEBPB|ARID5B|RPL5|RPL13A|RPL21|RPL3|RPL11|RPS27|RPS23|RPS2|RPL31|SRSF10|RPS18|RPS27A|RPS8|RPL32|RPS14|EIF4A2|RPL17|RPS6|RPS3A|RPL30|RPL6|RPS15|RPS12|RPL10|RPL26|RPL23A|RPL34|RPL15|RPL9|RPLP2|PNRC1|RPS9|FAU|DDX21|CNN3|NACA|RPL39|RPS4X|RPL36|CHMP4B|RSRC2|RPL35A|RPL24|HSPA9|RPS3|RPL18|NEAT1|RPL14|EIF2S2|RPL38|ST13|HBP1|HSP90B1|RPS13|RACK1|RPL18A|RPL8|ATP1B1|RPL12|HSP90AB1|ERRFI1|RPL10A|SDC2|RPL36A|SLC40A1|RPL7|CLEC2B|NPM1|EEF1D|YBX1|SELENOS|ZFAS1|SAR1A|MORF4L2|UBE2B|EIF4E|MAPRE1|RPS5|HSPD1|SNHG8|XBP1|FHL2|IFRD1|PNRC2|RPL36AL|RBMX	down
RUBENSTEIN_SKELETAL_MUSCLE_SATELLITE_CELLS	7.74601e-18	1.76093e-16	1.08644	-0.756895	-1.65593	306	CLU|VIM|FOS|APOE|CD63|GLUL|GNAS|IGFBP5|MT-ND5|JUN|EEF1A1|MT-CO1|RHOA|CEBPD|RHOBTB3|PABPC1|EGR1|PTMA|RPL41|BTG2|CST3|HNRNPR|DUSP1|RPL13|IER2|EIF1|VAPA|TPT1|PON2|EIF3E|TLE4|RPLP1|RPS24|RPS19|TUBA1A|ZFP36|TMEM123|RPL5|RPL13A|EIF4A1|SEC63|RPL19|RPL37A|RPL21|RPL3|RPL28|SARAF|RPL11|RPS27|RPS21|EIF3H|RPS23|RPS2|RPL31|GAPDH|RPS18|RPS27A|RPS28|RPL37|RPS8|RPL32|RPS14|EIF4A2|RPL17|TUBA1B|RPS6|RPS29|RPS3A|RPL30|LAMP2|RPL6|RPS15|RPS12|RPL10|RPL26|RPL23A|PEBP1|PRKX|RPL34|HADHA|RPL15|RPL9|RPLP2|NDUFB9|RPL7A|RPS9|PPIA|RPS25|PSMB7|PMP22|RPL35|ARL6IP5|RPS7|JUNB|FAU|CNN3|HNRNPA1|NACA|RPL39|ANXA5|RPS4X|RPL36|CCT4|RPL35A|RPL24|RPS3|RPL18|RPS15A|RPS16|TPD52L1|JUND|RPSA|RPL14|RPS4Y1|RPL38|ST13|RPS13|SRSF3|RACK1|RPL18A|RPL8|RPL22|LDHB|RPL12|SPATS2L|COMT|HSP90AB1|RPL29|RPLP0|NDUFS4|VDAC1|NAA20|RPL10A|ATP5MC2|CXCL14|VAMP2|EIF3D|DBI|MT-CO3|HDAC2|APOC1|ESD|ATP5F1A|RPS20|RPL36A|CNBP|CCT8|DAG1|UBA52|EEF2|RPL27|RPL7|RPL23|ARF4|TSC22D1|ESF1|BEX3|MT1E|RPL4|ZFYVE21|UQCRB|CCT3|MRPL20|ATP5MG|NDRG2|TOMM7|SDHC|COX4I1|NPM1|EEF1D|EIF3L|NDUFA5|NDUFA4|ZFAS1|TMEM230|EIF3M|UQCRH|VDAC2|DUT|SLC25A3|HMGN1|RPS26|MORF4L2|RHOB|FAM162A|EIF3F|MT1X|AKR1B1|RPS5|HSPD1|HSPA8|SNHG8|CHCHD2|EEF1B2|FGL2|NDUFS6|SLC25A6|HMGN2|EDF1|PRDX6|EIF2A|LMNA|UBXN1|BEX4|EIF3K|COX7A2L|RPS10|MIF|RPL7L1|RBMX|CRYAB|MDH2|TUBB2B|SPRY1|PARK7|RBM3|TAF7|NDUFS5|BTF3|ALDH1A1|CD9	down
AIZARANI_LIVER_C3_NK_NKT_CELLS_2	6.3098e-12	8.1194e-11	0.887075	-0.776484	-1.65709	161	FYB1|PTPRC|B2M|IKZF1|RUNX2|CELF2|ZFP36L2|SLA|SESN1|TXNIP|PAG1|CD53|PARP8|RESF1|TMSB4X|STK17B|INPP4B|TSC22D3|SEMA4D|RPL41|RPS6KA3|TNFAIP8|STK4|BTG1|LAPTM5|RPL13|CD44|RPLP1|MDFIC|RPS19|PDCD4|CNOT6L|ARHGDIB|ZC3HAV1|EMB|CLEC2D|RPL13A|RPL19|RPL21|HLA-B|CYTIP|RPL28|RHOH|SARAF|LCP1|RPS27|RPS2|RPS18|RPS27A|RPL37|RPL32|RPS14|PIP4K2A|RPL17|PIK3IP1|RPS29|RPS3A|ETS1|RPL30|CXCR4|RPS12|RPL10|RPL23A|RPL34|RPLP2|AKNA|FNBP1|RPS25|ANXA1|JUNB|CAMK4|BCL2|RPL39|RPL35A|RPL27A|RPS3|RPL18|RPS15A|RPSA|RPL18A|RPL10A|SPOCK2|TC2N|RPS20|HLA-F|RPL27|CD69|TOMM7|SLFN5|PCED1B-AS1|SYNE2|THEMIS|ADGRE5|CORO1A|RPS26|BCL11B	down
MENON_FETAL_KIDNEY_1_EMBRYONIC_RED_BLOOD_CELLS	1.74062e-08	1.33382e-07	0.733762	-0.795616	-1.65755	98	ACTB|FOS|MT-ND2|MT-ND1|MT-ND5|JUN|RHOA|FTH1|MT-CYB|HACD3|TPT1|CADM1|HNRNPF|RPL5|RPL19|RPL3|SSBP1|SELENOF|RPS23|RPL31|GAPDH|RPS18|RPL32|TUBA1B|SKP1|RPL6|RPL26|RPL23A|TMPO|RPL15|HNRNPC|RPL7A|PPIA|RAD21|RPS25|RPS7|NACA|SINHCAF|RPL35A|RPS15A|YWHAQ|RPSA|RPS4Y1|DYNLL1|ATP5F1C|RPS13|RPL18A|RPL29|RPLP0|ATP5MC2|SRSF2|CNBP|RPL7|NPM1|YBX1|SUMO2|UBB|PCBP2|SRP9|DUT|SMC4|ATP5PF|HSPA8|CHCHD2|EEF1B2|FKBP3|ARL6IP1|STMN1|OSTC|PFN1|HMGB2	down
FAN_OVARY_CL12_T_LYMPHOCYTE_NK_CELL_2	3.43976e-11	3.90987e-10	0.851339	-0.778519	-1.66139	160	PTPRC|B2M|SRGN|ATP1B3|CALM1|ZFP36L2|HLA-A|ELF1|RAP1B|CDC42SE2|CD53|JAK1|SAMSN1|NR3C1|TMSB4X|MSN|KLF6|PRRC2C|STK17A|ARPC2|CREM|PABPC1|FTH1|TSC22D3|EML4|TANK|TPM3|CDC42|CAST|STK4|BTG1|CYBA|DDIT4|ARPC1B|LAPTM5|EIF1|AKAP13|CD44|TPT1|BAZ1A|RPLP1|HLA-E|PDCD4|ARHGDIB|CLEC2D|ATP6V0E1|HLA-B|CYTIP|RPL28|SARAF|RPS27|RPS21|NDUFV2|PGK1|TGFB1|RPS29|CXCR4|RPS12|YWHAB|LEPROTL1|GPR183|RPLP2|TRAM1|FNBP1|ATP5F1E|ANXA1|ANKRD12|PPP2R5C|RGCC|YWHAH|UBC|GLIPR1|HLA-C|CLDND1|PHLDA1|RPS16|LRRFIP1|YPEL5|SLC3A2|SELENOT|KMT2E|PPP1CB|SPOCK2|SRSF2|PKM|EZR|OAZ1|UBA52|RPL27|CD69|MYL6|MRPS6|PPP1R2|NDUFB8|PLIN2|UBB|CORO1A|ALOX5AP|TMEM50A|RPS26|WIPF1|EVI2B|COX6A1|TNFAIP3|CD2|PSMA7|PFN1|RPS10|ISCU|HINT1|PBXIP1|RPL36AL	down
BUSSLINGER_DUODENAL_IMMUNE_CELLS	2.62593e-48	8.95442e-46	1.81454	-0.752004	-1.6643	898	APBB1IP|DOCK8|SFMBT2|AOAH|ACTB|FYB1|PTPRC|B2M|LDLRAD4|NFATC2|TGFBR2|VIM|PRKCH|FOS|INPP5D|RAP1A|SMAP2|HSP90AA1|SRGN|IKZF1|DOCK2|UTRN|SKAP2|ELOVL5|RNASET2|HCLS1|MBNL1|PRKCB|CALM1|ACTG1|CELF2|SMARCA2|EPS15|CAPZB|ZFP36L2|SLA|RIN3|MYO1F|RGS1|ANKRD44|HLA-A|ELF1|DOCK10|TXNIP|ARHGAP25|ITM2B|PAG1|ACTR3|ZFP36L1|ROCK1|TAB2|GNAS|RAP1B|RAPGEF1|SH3BGRL|CDC42SE2|CD53|UBAC2|DOCK11|SFPQ|JAK1|SAMSN1|TRIM22|PCED1B|ACTR2|TGFBR1|JUN|SEPTIN7|ENTPD1|NR3C1|TSPAN14|HP1BP3|EEF1A1|TACC1|PARP8|RESF1|TMSB4X|MSN|YWHAZ|KLF6|CNTRL|LCP2|RHOA|RNF149|LIMS1|ARHGEF6|CD81|PRRC2C|RAPGEF6|STK17A|NCKAP1L|CD84|PRKACB|ARPC2|CREM|STK17B|OSBPL8|NUCKS1|SH3KBP1|HNRNPD|PREX1|PTK2B|TSC22D3|HLA-DPB1|CDK6|MYCBP2|GNB1|SEMA4D|MBP|MAP2K1|BCLAF1|PTMA|PRKDC|CCND3|RPL41|RPS6KA3|CAP1|MYH9|ARID1A|MCL1|TPM3|ARPC3|UBE2D3|CDC42|CARD11|SP110|OSTF1|FBXW7|POU2F2|ATM|GIT2|STK4|RGS10|PRPF38B|DUSP1|SLC38A2|ADCY7|BTG1|GNAI3|PTPN2|CYBA|DDIT4|ARPC1B|CMTM7|CARD8|LAPTM5|RPL13|IQGAP1|PRDM2|EIF1|AKAP13|CD44|ITSN2|TPT1|ZNF207|CTSC|KMT2A|RPLP1|MDFIC|HLA-E|TBC1D2B|KAT6A|VAV1|RPS19|PDCD4|PPIG|CAPZA1|PDE7A|TUBA1A|CNOT6L|DEK|ARHGDIB|PARVG|ZC3HAV1|ZFP36|EMB|DDX6|CLEC2D|ATP8A1|ITGA4|TRA2B|WNK1|IFI16|ATF7IP|SYTL3|MAPK1|RNASEH2B|TMEM123|RPL5|CNPY3|STOM|RPL19|ATP6V0E1|RPL37A|HLA-B|RPL3|BIN1|CYTIP|ARID2|MORF4L1|RPL28|RHOH|SARAF|CD4|LCP1|USP47|RPL11|EIF4G2|PIK3CD|RPS27|PPT1|RPS21|PTBP3|PCNX1|RPS23|NFKBIA|ID2|LPXN|ITGB2|PGK1|RPS2|HECA|RPL31|CD47|SEPTIN6|CCNI|BIN2|RPS18|RPS27A|SERINC1|RPS28|RPL37|ST3GAL1|SEC62|SAMD9L|CKLF|LAIR1|RPL32|RPS14|HLA-DPA1|PIP4K2A|ARHGAP4|SLC12A6|EIF4A2|RPL17|TGOLN2|PIK3IP1|ASXL2|ARRB2|RPS6|RPS29|SKP1|MKNK1|TLN1|RPS3A|ETS1|RPL30|SETX|KLF13|RPL6|CXCR4|METTL9|SRSF5|RPS15|ANAPC16|PLEKHO1|RPS12|RPL10|GNAI2|SSH1|HOPX|RPL26|COTL1|TMSB10|YWHAB|SYNRG|PPP1R12A|RPL23A|ARPC5|TOP2B|GLCCI1|PTP4A2|LEPROTL1|RPL34|HNRNPK|RPL15|RPL9|RPLP2|GSE1|CCNL1|GNPTAB|NCL|PNRC1|HNRNPC|WAC|TRIP12|TRAM1|RPS9|PPIA|AKNA|RSU1|WDR82|STAT4|RAB8B|TMEM245|FNBP1|RPS25|PLEK|CHURC1|TRAF3IP3|ANXA1|ANKRD12|RPL35|ARL6IP5|ATP6V1E1|MECP2|RPS7|CYTH4|JUNB|CYLD|STX16|PPP2R5C|ARHGAP30|PHF20|FAU|HIPK1|NFATC3|TOR1AIP1|DDX21|ESYT2|TPM4|UBC|BCL2|RPL39|RPS4X|CMTM6|GLIPR1|RPL36|BRD2|CCT4|EIF4B|RPL35A|RPL27A|RPL24|SRSF7|RPS3|SLC44A2|RPL18|KPNB1|HLA-C|RPS15A|CLDND1|IL10RA|MBD2|EVL|RPS16|PTGDS|LRRFIP1|PRKAR1A|JUND|RPL14|DDX17|MAPRE2|HNRNPA2B1|PRRC2B|RPS4Y1|RNF166|RPL38|IDI1|HELZ|YPEL5|RGS2|PSIP1|SPCS3|SF1|PPP1R16B|RPS13|TYROBP|SRSF3|RACK1|RPL18A|CDV3|SELENOT|ZNF217|NEDD9|ITGAL|CD37|FMNL1|SUN2|RPL22|ARHGAP45|EIF4H|LDHB|IDS|DDX5|RPL12|DNAJA1|RPL29|CLK1|GYPC|ZNF292|RPLP0|RPS11|ARAP2|KMT2E|CHD4|RPL10A|ATP5MC2|SPOCK2|CFL1|SRSF2|VAMP2|ZNF655|DCP2|PSMA5|MBNL3|NAP1L1|NLRC5|BZW1|SH2B3|PKM|EID1|UGP2|TMC8|SNRNP200|RPS20|JAK3|UHMK1|HLA-F|CCT2|OAZ1|UBA52|RPL27|RPL7|SKAP1|RPL23|BTN3A1|DEF6|CD69|ENSA|SERF2|MYL6|RPL4|DDX3Y|EEF1G|CLEC2B|GMFG|UBE2I|TOMM7|BRK1|ELK4|SIPA1|NPM1|BUB3|EEF1D|TMA7|SLFN5|YBX1|FLNA|SBNO1|TAPBP|CD300A|RGS19|SYNE2|SUMO2|UBE2D2|PPP3CA|THEMIS|WDR1|UBB|DNAJC8|ABI3|ADGRE5|ITM2C|CORO1A|ALOX5AP|PLEKHA2|KCNAB2|SLC16A7|XRCC6|GIMAP4|OSTM1|CCL4|RBX1|FAM78A|MOB3A|SAR1A|HMGN1|TMEM50A|BCL11B|TNK2|RASAL3|NUCB2|CCND2|GNG2|WIPF1|MYL12B|FLOT2|RAB27A|FUS|WDR26|CHSY1|ATP6AP2|EIF3F|PKN1|CD247|RPS5|TRIR|KDM2A|HSPA8|JADE1|MAPK1IP1L|EVI2B|PSMB9|PLCB2|ARHGEF1|LITAF|TNFAIP3|SRPRA|SAMD9|PPM1K|DAZAP2|RBL2|LIMD2|TLE5|TRG-AS1|MLLT6|SASH3|GABARAP|GRK2|CD2|SELPLG|ABCB1|TMC6|TCIRG1|TES|FERMT3|ITGA1|PHTF2	down
FAN_OVARY_CL13_MONOCYTE_MACROPHAGE	2.63843e-25	1.28529e-23	1.30309	-0.756457	-1.66662	449	CTSB|ACTB|PTPRC|CD74|B2M|RAP1A|CSF2RA|PSAP|HSP90AA1|SRGN|ATP1B3|ZEB2|RNASET2|HCLS1|IFNGR1|RNF13|CD63|CAPZB|MS4A6A|TIMP1|CPVL|REL|RGS1|HLA-A|ELF1|CLEC7A|ACTR3|NFKB1|OLR1|RAP1B|CD53|SAMSN1|CD86|ACTR2|DSE|HLA-DRB1|GRB2|HLA-DRA|TMSB4X|MSN|MT-CO1|YWHAZ|JARID2|CFLAR|RHOA|RNF145|LIMS1|LY86|ARPC2|CD58|CREM|RNF130|PABPC1|FTH1|OSBPL8|RBM47|NCOA4|MS4A7|KYNU|HLA-DPB1|CTSS|HAVCR2|B4GALT1|MBP|MAP2K1|TNFRSF1B|FCGR2A|ASAH1|ETS2|MAP3K8|NAMPT|CAP1|SERPINB9|TANK|FTL|TPM3|ARPC3|CDC42|ATP2B1|OSTF1|BNIP3L|TNFAIP8|BASP1|STK4|RGS10|RAB7A|SDCBP|CST3|DUSP1|BTG1|VSIG4|CYBA|ARPC1B|LAPTM5|IQGAP1|FNIP2|MFSD1|AKAP13|SAT1|CD44|BAZ1A|CTSC|ATP6V1B2|MAFB|HLA-DQA1|CAPZA1|ARHGDIB|ABI1|NUMB|CEBPB|HLA-DMA|HLA-DMB|ALDH2|MTPN|TMEM123|CNPY3|ZNF706|ATP6V0E1|HLA-B|CYTIP|NABP1|LCP1|PPT1|NDUFV2|NFKBIA|LPXN|ITGB2|PGK1|ARL8B|HLA-DQB1|GAPDH|CKLF|HLA-DPA1|MARCKS|CD83|ARRB2|FCGRT|ANXA11|CXCR4|LAP3|GNAI2|MOB1A|MGAT1|COTL1|SNX3|ARPC5|RAB10|PTP4A2|HLA-DRB5|GPR183|TXNRD1|SNAP23|RAB8B|FNBP1|PLEK|ATP5F1E|ANXA1|ARL6IP5|RGCC|YWHAH|ENO1|MT-CO2|SPI1|ANXA5|CMTM6|GLIPR1|CHMP4B|TNFSF13B|RAB5C|RALA|HLA-C|PDE4DIP|IL10RA|PLAUR|NEAT1|LRRFIP1|CTSH|PLEKHB2|UBE2L3|IER3|RGS2|SPCS3|TYROBP|CD37|ATP6V1H|PTPN1|M6PR|C1orf162|LGALS9|VPS29|GSTK1|CFL1|NAA50|SERPINB1|DBI|LST1|TMEM167A|BZW1|PKM|FGR|PKIB|EZR|SFT2D1|ATP6V0D1|OAZ1|UBA52|LACTB|SERF2|MYL6|GMFG|CASP4|CD14|TUBA1C|YBX1|STMP1|LY96|FLNA|MNDA|TAPBP|C1QA|POMP|RNH1|PLIN2|TYMP|BID|CORO1A|ALOX5AP|HEXB|RILPL2|UPP1|THEMIS2|RBX1|IGSF6|GPR137B|FCGR2B|NPC2|WIPF1|BLVRB|NDUFB1|ATP6AP2|GPX4|LAMTOR4|AHR|EVI2B|PSMB9|COPE|ACAA1|TAOK3|LITAF|CDKN1A|COX5A|DAZAP2|FGL2|LIMD2|TNIP1|GABARAP|UQCR11|HSPA1A|ACOT9|CTSL|LMNA|COX8A|GSTO1|TES|FERMT3|BRI3|NDUFA13	down
BUSSLINGER_DUODENAL_TRANSIT_AMPLIFYING_CELLS	2.68368e-13	4.1597e-12	0.932595	-0.77643	-1.6678	187	ACTG1|MT2A|EEF1A1|TM9SF3|NUCKS1|PTMA|RPL41|RPL13|IER2|PTGES3|TFRC|RPLP1|RPS24|RPS19|RPL5|RPL13A|RPL19|RPL37A|RPL3|RPL28|ADD3|RPL11|RPS23|RPS2|GAPDH|RPS18|RPS27A|RPS28|RPL37|RPS8|RPL32|HMGB1|RPS14|MARCKS|RPL17|TUBA1B|RPS6|RPS29|RPS3A|RPL6|RPS15|CANX|RPS12|RPL10|RPL26|TMSB10|RPL34|RPL15|RPL9|RPLP2|NCL|NDUFB9|HNRNPC|RPL7A|RPS9|PPIA|RPS25|RPL35|RPS7|FAU|ENO1|HNRNPA1|RPL39|RPS4X|RPL36|RPL35A|RPL27A|RPL24|RPS3|RPL18|RPS15A|RPS16|ANP32B|RPL14|HNRNPA2B1|RPL38|ATP5F1C|HSP90B1|RPS13|RACK1|RPL18A|RPL8|RPL22|RPL12|HSP90AB1|RPL29|RPLP0|RPS11|RPL10A|ATP5MC2|COX7C|PSMA5|DBI|MLEC|ESD|ATP5F1A|RPS20|EEF2|RPL27|RPL7|RPL23|RPL4|EEF1G|ATP5MG|COX4I1|NPM1|YBX1|EIF3L|SLC25A3|COX5B|COX6C|RPS5|HSPD1|MGST1|CHCHD2|COX6A1|EEF1B2|COX5A|ATP5ME|ARL6IP1|COX8A|EIF3K|PFN1|HMGB2|HINT1|RBM3|NDUFS5|COX6B1|SLC25A5|COX7A2|ALDH1A1|UQCR10|COX7B|NDUFA1|ATP5PB|CHCHD10|MAOA|PRDX1|ATP5MC3|TPI1|UQCRQ|HSPE1|ATP5IF1|NDUFAB1|ATP5MF	down
DESCARTES_FETAL_CEREBRUM_MICROGLIA	2.16437e-24	8.20055e-23	1.27903	-0.757169	-1.66829	433	ARHGAP24|FMN1|APBB1IP|DOCK8|ARHGAP15|SFMBT2|AOAH|CTSB|CD163|LNCAROD|CD74|NFATC2|TLR2|SPP1|PIK3R5|RAP1A|CSF2RA|MERTK|SMAP2|DOCK4|LPCAT2|BNC2|RUNX2|DOCK2|PLCG2|HCLS1|MGAT4A|ADAM28|SLC11A1|P2RY12|PDK4|DIAPH2|ATP8B4|MS4A6A|CSF1R|RIN3|GPR34|CPVL|MYO1F|SYNDIG1|RGS1|FGD2|IL18|CLEC7A|TMEM156|TFEC|IL13RA1|LRRK1|CYBB|LRMDA|TRPM2|SAMSN1|TRIM22|CD86|LINC00278|MANBA|ENTPD1|MS4A4A|CSF3R|GNB4|ALPK1|WDFY4|ELL2|RNF149|LY86|ADAP2|GLDN|RBM47|MS4A7|TBC1D12|SCIN|LINC01684|CTSS|HAVCR2|B4GALT1|SLC2A5|LPIN2|RYR1|IL17RA|PIK3AP1|LINC02798|CARD11|GCLC|SOCS6|SNX29|VSIG4|OTULINL|IPCEF1|CTSC|BLNK|VAV1|AP1B1|PARVG|BHLHE41|KCNK13|ZNF710|HLA-DMB|GAB3|BIN1|CYTIP|ARHGAP12|ITGAX|CD4|AMPD3|S100Z|PPT1|OSBPL11|CX3CR1|LILRB4|ITGB2|NPL|GCNT2|TLR1|TLR5|ADPGK|LINC02642|LAIR1|TNFRSF11A|ALOX15B|HK2|CD83|PPARG|ARRB2|MKNK1|TMEM144|MAF|PLD1|PRAM1|GPR183|CCDC200|SLC7A7|RPS6KA1|TRAF3IP3|HMGA1P4|NAIP|GBP2|CYTH4|P2RY8|ARHGAP30|SP140|SPI1|GLIPR1|HGF|XACT|ITGAM|ERMAP|CREG1|MR1|B3GNT5|LAT2|TYROBP|MAST3|ITGAL|CD37|ADA2|FMNL1|GYPC|LY75|IRF8|ATG7|UNC93B1|SHISAL2A|EGR3|APOC1|SIGLEC10|TMC8|TNFSF8|P2RY13|CDKN2A|TLR4|P2RX4|LILRB1|LY96|MNDA|OAS1|PCED1B-AS1|C1QC|C1QA|SIGLEC8|TYMP|ARRDC5|CORO1A|GPN3|SYT6|MILR1|PRRG4|CCDC88B|GPR65|EBI3|BLVRB|SPTLC3|TMCO4|CLEC9A|TMEM106A|ZC3H12D|TMIGD3	down
DESCARTES_FETAL_MUSCLE_MYELOID_CELLS	2.04599e-10	2.11419e-09	0.826657	-0.792834	-1.6736	123	FMN1|CD163|CD74|TLR2|SPP1|CSF2RA|MERTK|ATP8B4|MS4A6A|CSF1R|FGD2|CLEC7A|MS4A4E|CYBB|TRPM2|CD86|LINC00278|ARHGAP22|MS4A4A|RTN1|HLA-DRB1|HLA-DRA|LY86|ADAP2|RBM47|MS4A7|KYNU|HLA-DPB1|CTSS|RBPJ|C3AR1|CST3|EAF2|VSIG4|ST18|BLNK|HLA-DQA1|CIITA|ZNF710|HLA-DMA|RGL1|CYTIP|HCK|CD163L1|TLR1|HLA-DQB1|HLA-DPA1|CD83|MKNK1|CYTH4|SPI1|GLIPR1|IL10RA|ITGAM|LY75|SIRPB2|IRF8|CMKLR1|UNC93B1|P2RY13|CD14|MNDA|C1QC|C1QA|IGSF6|CCDC170	down
HAY_BONE_MARROW_IMMATURE_NEUTROPHIL	8.19289e-14	1.33037e-12	0.954542	-0.779177	-1.67372	190	CTSB|PRKAG2|ZEB2|PICALM|CPVL|GLUL|SLC8A1|TXNIP|CLEC7A|ITM2B|EPB41L3|ZFP36L1|IL13RA1|SUSD6|PELI1|CD86|DSE|RAC1|RTN1|GRB2|SHTN1|NOTCH2|SERTAD2|JARID2|LCP2|RHOA|FOXO3|RNF145|USP3|CEBPD|CEP170|CTSS|RBPJ|FCGR2A|ASAH1|MAP3K2|MAP3K8|NAMPT|FTL|BACH1|UBE2D3|CDC42|ATP2B1|BNIP3L|GAB2|DPYSL2|PLSCR1|GNA13|MAFB|NUMB|CEBPB|VEGFA|CD4|NLRP3|GPCPD1|PPT1|NFKBIA|HIF1A|HK2|RHOQ|FCGRT|MGAT1|PTP4A2|ZFHX3|DDX3X|HSD17B11|LIPA|DUSP6|FAM91A1|BIRC2|ABCA1|RAB1A|IL10RA|NEAT1|PRCP|PLEKHB2|IER3|B3GNT5|C9orf72|SGK1|USP12|SLC6A6|EP300|TNFAIP2|SH2B3|UBA52|CRTAP|LACTB|SLC43A2|IER5|ARRDC3|RIPK2|PLIN2|RNF141|PCBP2|ARHGAP27|UPP1|TMEM127|NPC2|LUCAT1|IRF2BP2|GPX4|AHR|EVI2B|CDKN1A	down
DESCARTES_FETAL_HEART_MYELOID_CELLS	1.45992e-10	1.5318e-09	0.826657	-0.794719	-1.67718	125	CD163|CD74|TLR2|SPP1|CSF2RA|SLCO2B1|CCDC26|ADAM28|SLC11A1|MS4A6A|CSF1R|GPR34|FGD2|CLEC7A|MS4A4E|LRRK1|CYBB|PADI2|CD86|LINC00278|MS4A4A|HLA-DRB1|HLA-DRA|RBM47|MS4A7|RBPJ|C3AR1|VSIG4|HLA-DQA1|LINC01094|CIITA|HLA-DMB|ITGAX|HCK|CD163L1|LILRB4|HLA-DPA1|HLA-DRB5|SPI1|PILRA|TYROBP|C1QB|SLC38A6|SIRPB2|IRF8|SCIMP|P2RY13|CD14|LILRB1|FPR1|MNDA|C1QC|C1QA|IGSF6|EBI3|CLEC9A|TMEM106A	down
DESCARTES_FETAL_INTESTINE_MYELOID_CELLS	8.77334e-15	1.61714e-13	0.986546	-0.779172	-1.6777	204	FMN1|TBXAS1|AOAH|CD163|CD74|CSF2RA|MERTK|RNASET2|CCDC26|P2RY12|MS4A6A|CSF1R|GPR34|CPVL|FGD2|CLEC7A|SAMHD1|MS4A4E|CYBB|CD86|MS4A4A|HLA-DRB1|CSF3R|HLA-DRA|WDFY4|LY86|ADAP2|MS4A7|KYNU|HLA-DPB1|CTSS|FCGR2A|RYR1|NAMPT|C3AR1|CST3|F13A1|VSIG4|MAFB|HLA-DQA1|CIITA|HLA-DMA|HLA-DMB|ITGAX|CD4|NLRP3|HCK|CD163L1|CX3CR1|LILRB4|TLR1|HLA-DQB1|ADGRE2|HLA-DPA1|CD83|RGS18|HRH2|HLA-DRB5|GPR183|PLEK|SPI1|ABCA1|IL10RA|STAB1|IL6R|TYROBP|C1QB|MAN2B1|ITPR2|C1orf162|SIRPB2|IRF8|CMKLR1|SCIMP|SIGLEC10|P2RY13|PTAFR|CD14|DAPP1|LILRB1|FPR1|MNDA|C1QC|C1QA|TYMP|BID|RILPL2|THEMIS2|IGSF6|CCDC170|MILR1|EBI3|CLEC9A	down
DURANTE_ADULT_OLFACTORY_NEUROEPITHELIUM_DENDRITIC_CELLS	8.0938e-10	7.35996e-09	0.801216	-0.796726	-1.67931	115	ACTB|FYB1|PTPRC|PSAP|SRGN|ZEB2|LYN|SLC11A1|MS4A6A|TIMP1|CPVL|CLEC7A|CYBB|SAMSN1|CSF3R|HLA-DRA|VCAN|RNF149|FTH1|MS4A7|CTSS|TNFRSF1B|NAMPT|FTL|POU2F2|CST3|DUSP1|CYBA|LAPTM5|CD44|CEBPB|NLRP3|LCP1|NFKBIA|ITGB2|CLEC12A|RIPOR2|COTL1|PLEK|SPI1|TNFSF13B|PLAUR|PILRA|NEAT1|CCL3|RGS2|TYROBP|CD37|C1orf162|LST1|TNFAIP2|FGR|OAZ1|GCA|GMFG|CD14|FPR1|MNDA|TYMP|CORO1A|CLEC4E|TKT|IGSF6	down
AIZARANI_LIVER_C28_NK_NKT_CELLS_6	6.39356e-10	5.89244e-09	0.801216	-0.809271	-1.68612	99	PTPRC|SMAP2|SRGN|ATP1B3|CELF2|ZFP36L2|SLA|RGS1|TXNIP|NFKB1|PIK3R1|CDC42SE2|CD53|SAMSN1|NR3C1|PARP8|STK17A|CREM|STK17B|TSC22D3|RBPJ|NIBAN1|EML4|GPRIN3|SMCHD1|STK4|BTG1|CD44|PDCD4|PDE7A|CNOT6L|ARHGDIB|ZC3HAV1|EMB|SYTL3|CYTIP|SARAF|LCP1|RPS27|RNF125|RPS27A|RPS29|ETS1|CXCR4|MAF|LEPROTL1|AKNA|FNBP1|ANXA1|JUNB|PPP2R5C|RGCC|ZNF331|PPP1CB|SPOCK2|FAM177A1|RPL36A|CD69|TENT4B|PPP1R2	down
RUBENSTEIN_SKELETAL_MUSCLE_T_CELLS	1.44773e-14	2.53168e-13	0.975995	-0.787852	-1.68918	179	FYB1|PTPRC|ZFP36L2|ACTR3|EEF1A1|TMSB4X|PABPC1|TSC22D3|RPL41|BTG1|CYBA|ARPC1B|LAPTM5|RPL13|IER2|EIF1|CD44|TPT1|EIF3E|RPLP1|RPS24|RPS19|ARHGDIB|TMEM123|RPL5|RPL13A|RPL19|RPL37A|RPL21|RPL3|RPL28|SARAF|RPL11|RPS27|RPS21|EIF3H|RPS23|RPS2|RPL31|RPS18|RPS27A|RPS28|RPL37|RPS8|RPL32|RPS14|RPL17|RPS6|RPS29|RPS3A|ETS1|RPL30|RPL6|CXCR4|RPS15|RPS12|RPL10|RPL26|COTL1|RPL23A|LEPROTL1|RPL34|RPL15|RPL9|RPLP2|RPL7A|RPS9|RPS25|TRAF3IP3|RPL35|ARL6IP5|RPS7|JUNB|PPP2R5C|FAU|HNRNPA1|RPL39|RPS4X|RPL36|RPL35A|RPL27A|RPL24|RPS3|RPL18|RPS15A|EVL|RPS16|RPSA|RPL14|EIF2S2|RPS4Y1|RPL38|RPS13|RACK1|RPL18A|RPL8|CD37|RPL22|LDHB|RPL12|RPL29|RPLP0|RPL10A|COX7C|EIF3D|RPS20|RPL36A|UBA52|RPL27|RPL7|RPL23|CD69|RPL4|UQCRB|GMFG|ATP5MG|TOMM7|PPP1R2|NPM1|EEF1D|TMA7|SLFN5|EIF3L|UBE2D2|ZFAS1|CORO1A|GIMAP4|HMGN1|RPS26|EIF3F|RPS5|HSPA8|SNHG8|EEF1B2|LIMD2|CD2|NOSIP|PFN1|RPS10|HINT1|RPL36AL	down
ZHENG_CORD_BLOOD_C9_GRANULOCYTE_MACROPHAGE_PROGENITOR	1.6026e-09	1.38351e-08	0.788187	-0.814506	-1.69128	96	B2M|VIM|IGFBP7|HSP90AA1|CALM1|ACTG1|ZFP36L2|HLA-A|MT-ND4|PIK3R1|RTN4|HNRNPU|LPAR6|NUCKS1|PTMA|NIBAN1|MAP3K2|TPM3|ATP2B1|TBCA|EIF3A|CD99|SAT1|CD44|PTGES3|HLA-B|LCP1|GAPDH|PRPF40A|TUBA1B|HNRNPM|RBM17|CANX|TMSB10|PEBP1|NCL|YY1|RB1CC1|SLK|PLEK|ANXA1|ENO1|KDM5A|HNRNPA1|TPM4|TNFSF13B|HGF|DSTN|ANP32B|LRRFIP1|HSP90B1|KRR1|GYPC|SF3B2|CFL1|IRF8|NAP1L1|PA2G4	down
BUSSLINGER_GASTRIC_PPP1R1B_POSITIVE_CELLS	2.29652e-11	2.84769e-10	0.863415	-0.803412	-1.69182	117	CLU|FOS|JUN|EEF1A1|TM9SF3|PABPC1|EGR1|PTMA|RPL41|RPL13|SAT1|RPS24|RPS19|RPL5|RPL13A|RPL19|RPL37A|RPL3|SERBP1|RPL28|ADD3|RPL11|RPS27|RPS21|RPS23|RPS2|RPL31|RPS18|RPS27A|RPS28|RPL37|RPS8|RPL32|RPS14|RPL17|TUBA1B|RPS6|RPS29|RPS3A|RPL30|RPS15|RPS12|RPL26|RPL23A|RPL34|RPL15|RPL9|RPLP2|RPL7A|RPS9|PPIA|RPL35|HNRNPA1|RPL39|RPS4X|RPL36|RPL35A|RPL27A|RPS3|RPL18|RPS15A|RPS16|RPL14|IER3|RPS13|RACK1|RPL18A|RPL8|RPL22|RPL12|HSP90AB1|RPL29|RPLP0|RPL10A|RPS20|EEF2|RPL27|RPL7|RPL23|RPL4|EEF1G|NPM1|GATM	down
DESCARTES_FETAL_ADRENAL_MYELOID_CELLS	7.52129e-14	1.2511e-12	0.954542	-0.791879	-1.69363	168	SLC1A3|CD163|MSR1|TLR2|SPP1|MERTK|SLCO2B1|RNASET2|CCDC26|ADAM28|SLC11A1|P2RY12|IFNGR1|MS4A6A|CSF1R|GPR34|CPVL|RGS1|FGD2|CLEC7A|MS4A4E|CYBB|TRPM2|CD86|MS4A4A|HLA-DRB1|HLA-DRA|ADAP2|MS4A7|LINC01684|HLA-DPB1|RYR1|C3AR1|CST3|VSIG4|HLA-DQA1|LINC01094|KCNK13|HLA-DMA|HLA-DMB|ITGAX|CD4|NLRP3|HCK|CD163L1|LILRB4|TLR1|HLA-DQB1|ADGRE2|TLR5|HLA-DPA1|TNFRSF11A|PRAM1|CCDC200|SLC7A7|NAIP|CYTH4|SPI1|PLAUR|PILRA|IER3|C1QB|SIRPB2|RNF135|CMKLR1|UNC93B1|SCIMP|SIGLEC10|P2RY13|PTAFR|CD14|LILRB1|FPR1|MX2|MNDA|C1QC|C1QA|SIGLEC8|TYMP	down
DESCARTES_FETAL_CEREBELLUM_MICROGLIA	4.38668e-36	4.27388e-34	1.56318	-0.77123	-1.69784	572	FMN1|APBB1IP|DOCK8|ARHGAP15|TBXAS1|SFMBT2|PLXDC2|AOAH|CTSB|CD163|FYB1|LNCAROD|PTPRC|CD74|NFATC2|TLR2|SORL1|BMP2K|SPP1|PIK3R5|CSF2RA|MERTK|SMAP2|APOE|DOCK4|LPCAT2|BNC2|IKZF1|HTRA1|DOCK2|SKAP2|RNASET2|PLCG2|HCLS1|LYN|SYK|ADAM28|SLC11A1|P2RY12|PDK4|DIAPH2|IFNGR1|ATP8B4|FAM149A|CAPZB|MS4A6A|CSF1R|RIN3|GPR34|CPVL|RHBDF2|MYO1F|RGS1|ABCC4|FGD2|IL18|CLEC7A|TMEM156|ARHGAP25|TFEC|OLR1|LRRK1|CYBB|C3|LRMDA|CD53|TRPM2|SAMSN1|TRIM22|CD86|LINC00278|MANBA|ENTPD1|MS4A4A|CSF3R|GNB4|ALPK1|WDFY4|ELL2|LCP2|LY86|NCKAP1L|CD84|ALOX5|SLC9A9|ADAP2|GLDN|RBM47|MS4A7|TBC1D12|SCIN|LINC01684|CTSS|HAVCR2|B4GALT1|SLC2A5|FCGR2A|RYR1|MAP3K8|IL17RA|PIK3AP1|FTL|CARD11|C3AR1|RGS10|BTG2|SOCS6|SNX29|VSIG4|FAM102B|LAPTM5|GAB2|MFSD1|RUNX1|IPCEF1|DAGLB|CTSC|BLNK|ATP6V1B2|TBC1D22A|MAFB|ANXA4|VAV1|AP1B1|LINC01094|PARVG|BHLHE41|KCNK13|ZNF710|HLA-DMA|HLA-DMB|GAB3|FAM177B|BIN1|CYTIP|ARHGAP12|ITGAX|RHOH|NABP1|CD4|NLRP3|HCK|AMPD3|LCP1|PIK3CD|S100Z|OSBPL11|CX3CR1|LILRB4|ITGB2|NPL|TLR1|CASS4|BIN2|TLR5|ADPGK|NCK1-DT|LINC02642|LAIR1|ALOX15B|HK2|ARHGAP4|CD83|TM6SF1|PPARG|ARRB2|MKNK1|TMEM144|RGS18|MAF|PLD1|PRAM1|GPR183|TEX14|CCDC200|SLC7A7|PLEK|TRAF3IP3|HMGA1P4|GBP2|PRKCD|CYTH4|P2RY8|ARHGAP30|SP140|SPI1|MITF|GLIPR1|TNFSF13B|XACT|IL10RA|ITGAM|LPAR5|ERMAP|CREG1|CPA6|SGK3|GAA|MR1|B3GNT5|IL6R|TYROBP|MAST3|C1QB|ITGAL|CD37|ADA2|MAN2B1|FMNL1|GYPC|LY75|IRF8|ATG7|LST1|UNC93B1|SCIMP|EGR3|APOC1|SIGLEC10|TMC8|JAK3|TNFSF8|P2RY13|ADAM9|DEF6|CD69|CDKN2A|PTAFR|TLR4|CD14|DAPP1|TANGO2|DIAPH2-AS1|LILRB1|FPR1|AZIN2|MX2|PIK3CG|LY96|MNDA|ARRDC2|BTK|PCED1B-AS1|C1QC|C1QA|SIGLEC8|TYMP|ARRDC5|CLECL1|CORO1A|ALOX5AP|PLEKHA2|PLA2G15|MAP3K5|IGSF6|FCGR2B|MILR1|RASAL3|CCDC88B|EBI3|BLVRB|SPTLC3|TMCO4|CLEC9A|TMEM106A|SLC22A18|ZC3H12D|TMIGD3|MACORIS|SALL1|EVI2B|PTGS1|PLCB2|CD226|CDKN1A|NFKBID|SASH3|ANKH|EGR2|GPR132|SELPLG|CTSL|CEACAM21|LY86-AS1|OTUD1|FERMT3|IGF1|KBTBD12|MMRN1|LINC01480|LINC01678|MIR222HG|NFATC1|TEC|RABEP1|SLC29A3|PLBD1|PTGER4|LINC01736|NMRK1	down
LAKE_ADULT_KIDNEY_C19_COLLECTING_DUCT_INTERCALATED_CELLS_TYPE_A_MEDULLA	8.86018e-22	2.87745e-20	1.20398	-0.776568	-1.7005	313	CLU|CD74|B2M|IGFBP7|PSAP|HSP90AA1|APLP2|CALM1|ACTG1|CD63|MT2A|IL18|EPS8|TXNIP|ARHGAP18|ITM2B|GNAS|JAK1|ACTR2|EEF1A1|RSRP1|TMSB4X|RTN4|RHOA|HNRNPU|ST6GAL1|TM9SF3|FTH1|HSPH1|SCIN|TAX1BP1|NCOA7|RPL41|KIF5B|NAMPT|FTL|CSDE1|UBE2D3|FUBP1|PAPOLA|SNTB1|HNRNPR|XRCC5|BTG1|RPL13|EIF1|SAT1|VAPA|TPT1|RANBP2|PTGES3|TBC1D14|RPLP1|NFE2L2|RPS24|RPS19|MOB1B|TMEM117|CRYBG3|ZFAND5|UBXN4|TMEM123|RPL5|RPL13A|NRDC|RPL19|ATP6V0E1|RPL37A|RPL21|HLA-B|RPL3|SERBP1|SARAF|RPL11|RPS27|PTBP3|RPS23|PGK1|RPS2|RPL31|GAPDH|RPS18|RPS27A|RPS28|SF3B1|SEC62|RPS8|PRPF40A|RPL32|RPS14|EIF4A2|TGOLN2|RPS6|SKP1|RPS3A|RPL30|RPL6|RPS15|ANAPC16|CANX|RPS12|RPL10|HADHB|TMBIM6|YWHAB|SNX3|CD164|PEBP1|REEP5|PTTG1IP|RPL34|HADHA|RPL15|RPL9|RPLP2|TXNRD1|PNPLA8|RPL7A|RPS9|BMPR1B|PPIA|RPS25|RPL35|ARL6IP5|RPS7|TMF1|GPBP1|RALBP1|FAU|ITGA6|NORAD|ENO1|CNN3|NACA|RPS4X|RPL35A|RPL24|HSPA9|RPS3|RPL18|HLA-C|MSMO1|ARF1|DYNLT1|RPS16|PRKAR1A|RPSA|RPL14|ADGRG1|CD46|HNRNPA2B1|ATP5F1C|HSP90B1|RPS13|RACK1|ARHGAP5|RPL8|ATP1B1|HSPA4|SEPTIN11|SELENOW|LDHB|DDX5|MAP1LC3B|RPL12|HSP90AB1|RPLP0|RPS11|KMT2E|RPL10A|MTR|COX7C|TMEM59|SRP14|HECTD1|CCT6A|PKM|EID1|EZR|ATP5F1A|RPS20|CNBP|EEF2|RPL7|RPL23|SERF2|MYL6|ATP6V1A|RPL4|PLOD2|COX4I1|ZDHHC3|NPM1|MDH1|NDUFA5|NDUFA4|UBB|SLC25A3|PDIA6|COX5B|MYL12B|PDIA3|ATP6AP2|RPS5|HSPD1|CHCHD2|LITAF|LAPTM4A|ACAT1|COX5A|PRDX6|RPS17|PSMA7|SOD1|EIF3K|ATP6V1G1|MYL12A|ISCU|HINT1|CBR1|CRYAB|LGALS3|CD59|GABARAPL1|TAF7|FDFT1|SLC25A5|BTF3|ALDH1A1|CD9	down
DURANTE_ADULT_OLFACTORY_NEUROEPITHELIUM_MACROPHAGES	1.86959e-09	1.59382e-08	0.774939	-0.827915	-1.70191	81	MSR1|CD74|CSF2RA|SRGN|APOE|RNASET2|MS4A6A|CSF1R|GPR34|RGS1|HERPUD1|CLEC7A|C3|HLA-DRB1|HLA-DRA|LY86|CEBPD|MS4A7|HLA-DPB1|CTSS|FCGR2A|FTL|C3AR1|RGS10|CST3|DUSP1|CYBA|LAPTM5|HLA-DQA1|HLA-DMA|HLA-DMB|CX3CR1|ITGB2|HLA-DQB1|HLA-DPA1|CD83|CXCR4|COTL1|HLA-DRB5|GPR183|YWHAH|SPI1|PLAUR|CCL3|ZNF331|RGS2|SGK1|TYROBP|C1QB|LST1|APOC1|SLC40A1|P2RY13|CD14|MNDA|C1QC|C1QA|TYMP	down
RUBENSTEIN_SKELETAL_MUSCLE_MYELOID_CELLS	4.9145e-23	1.67584e-21	1.24623	-0.777076	-1.70464	339	TBXAS1|CTSB|ACTB|FYB1|PTPRC|CD74|FOS|RAP1A|CSF2RA|SMAP2|PSAP|SRGN|ATP1B3|RNASET2|HCLS1|CAPZB|MS4A6A|TIMP1|CPVL|HERPUD1|CLEC7A|SAMHD1|ACTR3|CYBB|CD53|ACTR2|HLA-DRB1|EEF1A1|HLA-DRA|TMSB4X|MT-CO1|VCAN|LY86|ARPC2|RNF130|PABPC1|FTH1|MS4A7|TSC22D3|HLA-DPB1|CTSS|ASAH1|RPL41|NAMPT|FTL|MCL1|TPM3|ARPC3|UBE2D3|CDC42|OSTF1|RGS10|BTG2|CST3|DUSP1|TBCA|CYBA|ARPC1B|LAPTM5|EIF1|SAT1|CD44|PLSCR1|EIF3E|RPLP1|RPS24|NR4A1|RPS19|CAPZA1|ARHGDIB|ZFP36|CEBPB|HLA-DMA|EIF4A1|ZNF706|RPL19|ATP6V0E1|RPL21|RPL28|SARAF|HCK|LCP1|RPL11|PPT1|RPS21|RPS23|NFKBIA|ID2|ITGB2|PGK1|RPS2|GAPDH|CCNI|GDI2|RPS28|RPL37|CKLF|RPL32|RPS14|HLA-DPA1|CD83|RPL17|ARRB2|RPS29|RGS18|FCGRT|RPS3A|RPL30|RPL6|METTL9|HNMT|RPS12|MOB1A|RPL26|COTL1|TMSB10|SNX3|RPL23A|ARPC5|REEP5|PTP4A2|RPL34|RPL15|RPLP2|HSD17B11|RPS9|PLEK|ATP5F1E|RPS7|JUNB|SPI1|NACA|RPL39|RPS4X|CMTM6|GLIPR1|TNFSF13B|IL10RA|DYNLT1|PLAUR|PILRA|RPS16|LRRFIP1|CREG1|CCL3|JUND|CTSH|RPS4Y1|IER3|RPL38|RGS2|RPS13|TYROBP|CD37|M6PR|TXNDC12|C1orf162|VPS29|ATP5MC2|COX7C|CFL1|SERPINB1|SSR3|NAP1L1|LST1|TMEM167A|GLRX|SFT2D1|RPL36A|ATP6V0D1|OAZ1|UBA52|GCA|RPL27|RPL7|RPL23|SSB|ENSA|SERF2|RPL4|CLEC2B|GMFG|ATP5MG|CASP4|CD14|ENY2|COX4I1|CD55|YBX1|STMP1|FPR1|EIF3L|LY96|MNDA|LTA4H|ZFAS1|TYMP|BID|PCBP2|CORO1A|TKT|UQCRH|IGSF6|NPC2|UBE2D1|NDUFB1|EIF3F|LAMTOR4|SNHG8|CDKN1A|EEF1B2|COX5A|EIF4E2|FGL2|SLC25A6|LIMD2|GABARAP|HSPA1A|NEDD8|SMCO4|NR4A2|NAAA|EIF3K|PFN1|TALDO1|PLBD1|RPL36AL	down
AIZARANI_LIVER_C23_KUPFFER_CELLS_3	1.18871e-16	2.38441e-15	1.04763	-0.787364	-1.70468	215	PLXDC2|CTSB|ACTB|CD163|FYB1|TLR2|VIM|IRAK3|SMAP2|PSAP|SRGN|SPTLC2|SKAP2|APLP2|ZEB2|HCLS1|PRKCB|LYN|SLC11A1|SLA|CPVL|MYO1F|CLEC7A|SAMHD1|ROCK1|RNF144B|CYBB|LRRK2|SAMSN1|CSF3R|GRB2|CNTRL|JARID2|USP15|VCAN|VSIR|LIMS1|TRPS1|LY86|ALOX5|RNF130|FTH1|PREX1|PTK2B|CTSS|TNFRSF1B|PTEN|FCGR2A|NAMPT|IL17RA|ATP2B1|RTN3|POU2F2|BASP1|SDCBP|LAPTM5|SAT1|JDP2|CD44|ATP6V1B2|MAFB|TET2|PARVG|KCTD12|KCNMB1|TRIM38|IRS2|ITGAX|HCK|NFKBIA|ITGB2|CLEC12A|RIPOR2|DDX60L|RAB31|ARRB2|GNAI2|COTL1|DUSP6|SLC7A7|PLEK|BCL6|ANXA1|NAIP|PRKCD|RASSF2|TNFSF13B|ITGAM|PLAUR|PILRA|LRRFIP1|RGS2|TYROBP|PHC2|CD37|ADA2|C1orf162|SIRPB2|SERPINB1|LST1|TNFAIP2|AGFG1|PKM|FGR|OAZ1|GCA|SLC43A2|MEGF9|PTAFR|GMFG|CD14|CD55|FPR1|MX2|MNDA|LTA4H|GK|TYMP|THBS1|CLEC4E|TKT|RILPL2|IGSF6|CPPED1|SLC25A37|TMEM127|AHR|EVI2B|PLCB2|MACC1|METTL21A|FGL2|RNASEK|HSPA1A|GRK2	down
MANNO_MIDBRAIN_NEUROTYPES_HMGL	2.68975e-40	3.66883e-38	1.65331	-0.780736	-1.71963	561	APBB1IP|DOCK8|SFMBT2|PLXDC2|MEF2C|CTSB|CD163|FYB1|PTPRC|CD74|B2M|NFATC2|TGFBR2|SORL1|INPP5D|BMP2K|SPP1|MERTK|SRGN|APOE|DOCK4|LPCAT2|WASF2|IKZF1|HTRA1|OGFRL1|SKAP2|SLCO2B1|A2M|RNASET2|PLCG2|HCLS1|PALD1|LYN|FOXN3|SYK|ADAM28|P2RY12|PDK4|IFNGR1|FLI1|ATP8B4|CAPZB|RCSD1|CSF1R|FKBP5|ZFP36L2|SLA|GPR34|ITGAV|CPVL|RREB1|DEPTOR|REL|RHBDF2|MYO1F|RGS1|GSN|ANKRD44|FGD2|IL6ST|IL18|ELF1|HERPUD1|TXNIP|CLEC7A|SAMHD1|ARHGAP25|ITM2B|PAG1|ZFP36L1|SLC4A4|TFEC|IL13RA1|OLR1|CYBB|C3|LHFPL2|CD53|LRRK2|SAMSN1|TRIM22|CD86|MANBA|DENND3|ENTPD1|NR3C1|MS4A4A|CSF3R|ARHGAP26|GNB4|CPED1|CYFIP1|SUCLG2|ELL2|FOXO3|LIMS1|ARHGEF6|ST6GAL1|LY86|NCKAP1L|CD84|CEBPD|MCTP1|ALOX5|SLC9A9|RASSF4|ADAP2|LPAR6|CREM|STK17B|RBM47|RNF213|MS4A7|HSPH1|TBC1D12|PTK2B|SCIN|RASSF3|CTSS|PPP3R1|HAVCR2|B4GALT1|MBP|YPEL2|EGR1|TNFRSF1B|FCGR2A|NIBAN1|ASAH1|ETS2|MAP3K8|IL17RA|GPRIN3|LRRC8C|FTL|AXL|CARD11|OSTF1|POU2F2|C3AR1|DUSP1|ADCY7|VSIG4|CYBA|ARPC1B|LAPTM5|IER2|MFSD1|SAT1|PARP14|CD44|ITSN2|NAV3|TPT1|RUNX1|IPCEF1|DRAM2|MGST2|PLSCR1|CTSC|BLNK|MAFB|ANXA4|NR4A1|DHRS3|VAV1|AP1B1|ARHGDIB|PARVG|BHLHE41|ZC3HAV1|ZFP36|KCNK13|DAB2|IL4R|IFI16|KCTD12|RGL1|FKBP15|TRIM38|CNPY3|GAB3|SLC11A2|PTPN18|ANOS1|STOM|BCAP29|BIN1|CYTIP|METTL7A|KLF3|CD4|NLRP3|LCP1|AFF1|PPT1|NFKBIA|CX3CR1|LILRB4|ITGB2|NPL|TLR1|RNF125|SCAMP2|SEPTIN6|BIN2|ADPGK|LAIR1|STAT1|SIRPA|ARHGAP4|CD83|TM6SF1|PIK3IP1|ARRB2|XAF1|MKNK1|TMEM144|FCGRT|TLN1|ANXA11|MAF|TNFRSF1A|LPL|GPR183|LIPA|PNRC1|SCARB1|KLF2|SLC7A7|PLEK|NAIP|CYTH4|JUNB|ABCG1|SPI1|UBC|ANXA5|GLIPR1|LPAR5|PLAUR|NEAT1|ERMAP|CREG1|CCL3|CTSH|STAB1|B3GNT5|IL6R|SGK1|LAT2|TYROBP|C1QB|ZNF217|CD37|ARHGAP45|STAT6|ITPR2|GYPC|IRF8|CMKLR1|TMEM63A|GLRX|SH2B3|EGR3|APOC1|TMC8|JAK3|APOC2|P2RY13|MRC1|CD69|MFSD12|PIEZO1|IER5|PTAFR|GMFG|TLR4|HS3ST1|CASP4|CD14|SCPEP1|P2RX4|SNX18|GATM|FPR1|ITPRIPL2|PIK3CG|LY96|MNDA|ARRDC2|BTK|OAS1|PCED1B-AS1|C1QC|RGS19|C1QA|TYMP|ABI3|C1orf54|ALOX5AP|GIMAP4|GAS6|RILPL2|PLA2G15|CCL4|MAP3K5|SYT6|IGSF6	down
TRAVAGLINI_LUNG_CLUB_CELL	2.34789e-11	2.8594e-10	0.863415	-0.819744	-1.72156	107	VIM|TIMP1|IL6ST|ZFP36L1|TMSB4X|RNF145|DAPK1|FCGR2A|NIBAN1|CST3|RPL13|FNIP2|TPT1|RPS24|RPS19|ARHGDIB|RPL5|RPL13A|RPL19|RPL37A|RPL21|RPL11|RPS27|RPS21|RPS23|RPL31|RPS28|RPL37|RPS8|RPL32|RPS14|RPS6|RPS29|RPS3A|RPL30|RPS15|HNMT|RPS12|RPL10|HOPX|RPL26|RPL23A|RPL34|RPL15|RPLP2|HSD17B11|RPL35|RPS7|FAU|RPL39|RPL36|RPL35A|RPL27A|RPL24|RPS3|RPL18|RPS15A|RPS16|RPL38|RPS13|RPL18A|RPL12|RPL29|RPS11|RPS20|RPL27	down
AIZARANI_LIVER_C18_NK_NKT_CELLS_5	2.56459e-11	3.06851e-10	0.863415	-0.817827	-1.72271	118	FGD4|CD163|TLR2|VIM|IRAK3|PSAP|HSP90AA1|ZEB2|HCLS1|LYN|SLC11A1|CSF1R|CPVL|CLEC7A|SAMHD1|RNF144B|CYBB|HLA-DRA|JARID2|VCAN|ALOX5|FTH1|MS4A7|HSPH1|PTK2B|HLA-DPB1|CTSS|TNFRSF1B|FCGR2A|ATP2B1|POU2F2|C3AR1|CST3|LAPTM5|SAT1|ATP6V1B2|MAFB|TET2|CEBPB|HLA-DMA|KCTD12|ITGAX|HCK|HLA-DQB1|ADGRE2|HLA-DPA1|RAB31|CD83|COTL1|GPR183|KLF2|SLC7A7|PLEK|ANXA1|PLAUR|PABPC4|IER3|RGS2|SGK1|TYROBP|CD37|ADA2|DNAJA1|HSP90AB1|C1orf162|LST1|TNFAIP2|SCIMP|FGR|IER5|LILRB1|FPR1|MNDA|P2RX7|RILPL2|IGSF6|NPC2|TGFBI	down
DESCARTES_MAIN_FETAL_MICROGLIA	6.43521e-15	1.21911e-13	0.996986	-0.809679	-1.72705	158	APBB1IP|DOCK8|SFMBT2|PLXDC2|LNCAROD|SORL1|SPP1|RAP1A|CSF2RA|MERTK|SMAP2|DOCK4|MEF2A|SLCO2B1|MGAT4A|PALD1|ADAM28|SLC11A1|SRGAP2B|P2RY12|PDK4|IFNGR1|CAPZB|CSF1R|NCK2|SRGAP2C|GPR34|RHBDF2|SYNDIG1|ARHGAP25|LRCH1|IL13RA1|OLR1|LRRK1|ST8SIA4|STX7|LHFPL2|SH3BGRL|TRPM2|SAMSN1|TGFBR1|ENTPD1|GNB4|ZNRF2|FMNL3|ST6GAL1|LY86|SLC9A9|TBC1D12|HAVCR2|SLC2A5|FCGR2A|IL17RA|LRRC8C|LINC02798|SOCS6|VSIG4|FAM102B|IPCEF1|DAGLB|AP1B1|LINC01094|BHLHE41|KCNK13|GAB3|ARHGAP12|ITGAX|CX3CR1|LILRB4|NPL|TLR1|NCK1-DT|LINC02642|TM6SF1|MKNK1|TMEM144|ABR|HMGA1P4|LPAR5|CREG1|B3GNT5|IL6R|ITPR2|NAA20|ATG7|EGR3|SIGLEC10|P2RY13|PTAFR|TLR4|SNX30|FPR1|AZIN2|SIGLEC8|ALOX5AP|PLA2G15|GPN3|DIP2B|TNFRSF10D|MIOS	down
LAKE_ADULT_KIDNEY_C9_THIN_ASCENDING_LIMB	9.94046e-22	3.08154e-20	1.20398	-0.795781	-1.73611	265	ARHGAP24|CLU|B2M|IGFBP7|SPP1|HSP90AA1|APLP2|CALM1|ACTG1|CD63|TIMP1|FCHO2|ITM2B|GNAS|JAK1|RAC1|HNRNPA3|EEF1A1|RSRP1|RTN4|RHOA|HNRNPU|PABPC1|FTH1|SCIN|TAX1BP1|NCOA7|PTMA|KIF5B|FTL|CSDE1|UBE2D3|SKIL|ACSL4|CAST|HNRNPR|XRCC5|BTG1|IVNS1ABP|RPL13|BICC1|EIF1|LYPLAL1|SAT1|TPT1|PON2|RPLP1|RPS24|ANXA4|RPS19|DEK|OCIAD1|CNDP2|ASPH|ZFAND5|UBXN4|RPL5|RPL13A|RPL19|ATP6V0E1|RPL37A|RPL21|HLA-B|RPL3|SERBP1|SARAF|RPL11|EIF4G2|RPS23|PGK1|RPS2|RPL31|TPR|HIF1A|GAPDH|CCNI|RPS18|RPS27A|SF3B1|RPS8|RPL32|RPS14|EIF4A2|TGOLN2|RPS6|RPS3A|CTNNA1|RPL30|RPL6|HNRNPM|RPS15|CANX|RPS12|RPL10|CLINT1|TMBIM6|YWHAB|PEBP1|REEP5|PTTG1IP|RPL34|RPL15|RPL9|RPLP2|NCL|VPS13C|HNRNPC|RPL7A|RPS9|PPIA|RPS25|RPL35|RPS7|ARHGAP29|FAU|ENO1|NACA|ANXA5|RPS4X|VAV3|RPL24|RPS3|RPL18|ARF1|RPS16|DSTN|RPSA|RPL14|ADGRG1|HNRNPA2B1|ATP5F1C|HSP90B1|RPS13|SRSF3|RACK1|RPL8|SEPTIN11|LDHB|DDX5|RPL12|HSP90AB1|RPLP0|RPS11|RPL10A|FOXP2|COX7C|TMEM59|NAP1L1|SRP14|HECTD1|CCT6A|PKM|EID1|ATP5F1A|TFPI|RPS20|CNBP|UBA52|EEF2|RPL7|RPL23|SERF2|BEX3|MYL6|RPL4|COX4I1|NPM1|EEF1D|MPC2|YBX1|NDUFA4|UBB|SDHA|ERMP1|SLC25A3|TPM1|PDIA6|MYL12B|PDIA3|AKR1B1|RPS5|HSPD1	down
TRAVAGLINI_LUNG_EREG_DENDRITIC_CELL	2.96153e-43	5.0494e-41	1.7148	-0.789204	-1.73752	570	TBXAS1|USP53|PLXDC2|FGD4|SLC1A3|CTSB|ACTB|CD163|MSR1|CD74|TLR2|IRAK3|FOS|SORL1|PIK3R5|CSF2RA|PSAP|SRGN|LPCAT2|ATP1B3|MEF2A|SKAP2|SLCO2B1|APLP2|ZEB2|A2M|HCLS1|ACTG1|SLC11A1|PICALM|IFNGR1|RNF13|EPB41L2|MT2A|ACSL1|SLC20A1|MS4A6A|TIMP1|CSF1R|PSTPIP2|FKBP5|ITGAV|CPVL|REL|GSN|GLUL|ALCAM|DOCK10|CLEC7A|ARHGAP18|EPB41L3|ZFP36L1|NFKB1|DPYD|IL13RA1|OLR1|ST8SIA4|SUSD6|CYBB|LHFPL2|TOP1|SFPQ|SAMSN1|CD86|ACTR2|DSE|RAC1|ENTPD1|MS4A4A|HLA-DRB1|GRB2|SHTN1|HLA-DRA|RTN4|QKI|YWHAZ|ELL2|JARID2|LCP2|RNF145|VCAN|GNAQ|RNF149|SOAT1|LIMS1|CEBPD|CLTC|KTN1|CD58|TM9SF3|CREM|CEP170|RNF130|FTH1|RBM47|SEC14L1|MS4A7|KYNU|HLA-DPB1|HIPK2|GNB1|RBPJ|HAVCR2|SEMA4D|MAP2K1|SNCA|FCGR2A|CAB39|MAP3K2|ETS2|MAP3K8|NAMPT|SERPINB9|FTL|MCL1|TPM3|BACH1|SKIL|C3AR1|BASP1|RGS10|RAB7A|CST3|F13A1|DUSP1|IVNS1ABP|VSIG4|IQGAP1|MFSD1|AKAP13|SAT1|JDP2|CD44|TPT1|BAZ1A|AHNAK|SLC16A10|RUNX1|DPYSL2|TFRC|TBC1D14|PLSCR1|GNA13|ATP6V1B2|KPNA4|NFE2L2|MAFB|HLA-DQA1|AP1B1|RB1|CEBPB|HLA-DMA|HLA-DMB|KCTD12|ASPH|VEGFA|KLHL2|RGL1|ZFAND5|SHOC2|ZNF706|IRS2|ITGAX|CD4|NLRP3|HCK|PPT1|KLF9|ELK3|SKI|HIF1A|TLR1|HLA-DQB1|GAPDH|ADGRE2|REEP3|SYNCRIP|SAP30|HLA-DPA1|SIRPA|RAB31|MARCKS|CD83|YWHAE|ARRB2|RHOQ|FCGRT|GNS|CTNNA1|UBXN2B|DNAJC15|HNMT|HRH2|GNAI2|TMBIM6|COTL1|AZI2|TMSB10|TNFRSF1A|ARPC5|HLA-DRB5|GPR183|DDX3X|PLEC|PNRC1|ENG|DUSP6|RAB8B|PLEK|PMP22|ATP5F1E|RASSF2|BIRC2|RGCC|YWHAH|ENO1|DDX21|SPI1|TPM4|ABCA1|ANXA5|CMTM6|GLIPR1|CHMP4B|MTCH1|N4BP1|TNFSF13B|MOB3B|RAB5C|RALA|RAB1A|BCAT1|DYNLT1|RAP2A|PLAUR|NEAT1|LRRFIP1|JUND|CTSH|PLEKHB2|STAB1|QSOX1|IER3|ZNF331|B3GNT5|C9orf72|IL6R|RGS2|SGK1|SYAP1|LAT2|TYROBP|SLC6A6|CDV3|PHC2|ADA2|MAN2B1|BTF3L4|MAP1LC3B|STX6|WBP1L|PTPN1|SEM1|C1orf162|ETV6|PPP1CB|SDC3|ELOC|DBI|LST1|STK24|TMEM167A|TTYH3|SH2B3|AGFG1|SDC2|FGR|PKIB|TNFSF8|YBX3|LACTB|SLC43A2|SMIM3|ATG3|ADAM9|AKAP12|MRC1|SERF2|MYL6|IER5|DDX3Y|PTAFR|TLR4|CD14|ATF4|ENY2|TUBA1C|EMP1|FPR1|LY96|SLC66A2|RIPK2|ATP6V0C|C1QC|EPAS1|GK|ETF1|POMP|TYMP|C1orf54|MTRNR2L8|THBS1|CLEC4E|ZDHHC20|RILPL2|UPP1|PDXK|IGSF6|SLC7A5|RPS26|FCGR2B|MTRNR2L1|SLC25A37|NPC2|ITGA5|RHOB|TGFBI	down
DESCARTES_FETAL_STOMACH_MYELOID_CELLS	2.15916e-10	2.19783e-09	0.826657	-0.855978	-1.73834	73	TBXAS1|CD74|CSF2RA|MERTK|CCDC26|ATP8B4|MS4A6A|CPVL|MYO1F|FGD2|CLEC7A|MS4A4E|CYBB|TRPM2|CD86|HLA-DRB1|CSF3R|HLA-DRA|WDFY4|LY86|CD84|ALOX5|ADAP2|MS4A7|HLA-DPB1|TNFRSF1B|NR4A3|PIK3AP1|CST3|HLA-DQA1|CIITA|HLA-DMA|HLA-DMB|ITGAX|CD4|HCK|CD163L1|HLA-DQB1|ADGRE2|HLA-DPA1|CD83|HLA-DRB5|PLEK|SPI1|PLAUR|TYROBP|C1QB|IRF8|GCA|PTAFR|CD14|C1QC|CD300A|C1QA|RILPL2|IGSF6	down
RUBENSTEIN_SKELETAL_MUSCLE_B_CELLS	6.47722e-17	1.33863e-15	1.05746	-0.819447	-1.7529	173	ARHGAP24|PTPRC|CD74|RNASET2|ACTR3|CD53|TRIM22|HLA-DRB1|EEF1A1|RSRP1|HLA-DRA|MT-CO1|LY86|PABPC1|TSC22D3|HLA-DPB1|CTSS|B4GALT1|RPL41|ARPC3|OSTF1|PAPOLA|STK4|EAF2|BTG1|SNX2|CYBA|LAPTM5|RPL13|ITSN2|DRAM2|RPLP1|RPS24|RPS19|HLA-DQA1|HLA-DMA|RPL5|RPL13A|RPL19|RPL37A|RPL21|RPL3|RPL28|RHOH|RPL11|RPS27|RPS21|RPS23|RPS2|HLA-DQB1|RPS18|RPS27A|RPS28|RPL37|RPS8|RPL32|RPS14|HLA-DPA1|CD83|EIF4A2|RPS6|RPS29|RPS3A|RPL30|RPL6|CXCR4|RPS15|RPS12|RPL10|RPL26|RPL23A|RPL34|RPL15|GPR183|RPL9|RPLP2|RPL7A|RPS9|RPS25|RPS7|JUNB|FAU|RPL39|RPS4X|CMTM6|RPL36|RPL35A|RPL27A|RPS3|RPL18|RPS15A|RPSA|RPL14|RPS4Y1|RPL38|SSR1|RPS13|RACK1|RPL18A|RPL8|CD37|RPL22|RPL12|RPL29|CLK1|C1orf162|COX7C|IRF8|RPL36A|OAZ1|UBA52|RPL27|RPL7|RPL23|CD69|RPL4|GMFG|TMEM243|CASP4|PPP1R2|NPM1|EEF1D|BTK|GTF3A	down
TRAVAGLINI_LUNG_CLASSICAL_MONOCYTE_CELL	6.8738e-24	2.46733e-22	1.26274	-0.804462	-1.75468	264	PLXDC2|AOAH|FGD4|MEF2C|CD163|TLR2|IRAK3|FOS|PSAP|PRKAG2|MEF2A|SPTLC2|SKAP2|APLP2|ZEB2|LYN|SYK|SLC11A1|SRGAP2B|PICALM|IFNGR1|ACSL1|MS4A6A|CPVL|MYO1F|FGD2|SLC8A1|CLEC7A|TFEC|DPYD|RNF144B|IL13RA1|CYBB|PELI1|LRRK2|MIS18BP1|CD86|INSR|ACTR2|RAC1|ENTPD1|CSF3R|NOTCH2|QKI|AGTPBP1|USP15|VCAN|GNAQ|RNF149|LY86|USP3|CEBPD|RNF130|PABPC1|STK17B|RBM47|NCOA4|KYNU|RASSF3|CTSS|ZNF106|TNFRSF1B|FCGR2A|ASAH1|ETS2|IL17RA|MCL1|BACH1|RTN3|POU2F2|CAST|CST3|IQGAP1|MFSD1|SAT1|JDP2|TPT1|AHNAK|HIPK3|ACAP2|RPLP1|PECAM1|ATP6V1B2|RPS24|MAFB|FAM120A|TET2|NUMB|CEBPB|KCTD12|ZFAND5|TIMP2|IRS2|METTL7A|CD4|NLRP3|HCK|AGO4|PER1|CLEC12A|ADGRE2|SAP30|RAB31|HK2|SLC12A6|ARRB2|FCGRT|GNS|SNX27|HRH2|PLEKHO1|COTL1|TMSB10|CCNY|TNFRSF1A|PRAM1|TET3|PLEC|TRIP12|DUSP6|APAF1|SLC7A7|DICER1|RASSF2|SPI1|LRP1|KIAA0930|TNFSF13B|MBD2|ITGAM|PILRA|NEAT1|C9orf72|IL6R|RPS13|TYROBP|PHC2|EHBP1L1|C1orf162|GASK1B|LGALS9|FAR1|LPGAT1|TNFAIP2|SCIMP|FGR|DMXL2|YBX3|P2RY13|MAP3K1|CRTAP|MEGF9|SERF2|TLR4|NUDT16|CD14|SCPEP1|FPR1|MNDA|LTA4H|TMEM170B|TYMP|THBS1|TKT	down
BUSSLINGER_GASTRIC_LYZ_POSITIVE_CELLS	1.47726e-12	2.07081e-11	0.91012	-0.839454	-1.75782	103	CLU|FOS|GLUL|EEF1A1|CD81|TM9SF3|ANKRD22|PABPC1|EGR1|RPL41|CST3|RPL13|TPT1|NR4A1|RPL5|RPL19|RPL37A|RPL3|RPL28|RPL11|RPS27|RPS21|RPS23|RPS2|RPL31|RPS18|RPS28|RPL37|RPS8|RPL32|RPS14|RPL17|RPS6|RPS3A|RPL30|RPL6|RPS15|RPS12|RPL10|RPL26|RPL23A|RPL34|RPL15|RPL9|RPL7A|RPS9|RPL35|RPS7|RPL39|ANXA5|RPS4X|RPL36|RPL35A|RPS3|RPL18|RPS15A|RPL14|FUT9|RPS13|RACK1|RPL18A|RPL12|RPL29|RPLP0|RPL10A|RPS20|EEF2|RPL7|RPL23|EEF1G	down
LAKE_ADULT_KIDNEY_C8_DECENDING_THIN_LIMB	1.21226e-24	5.16726e-23	1.2871	-0.806969	-1.762	274	CLU|CTSB|B2M|IGFBP7|SPP1|HSP90AA1|APLP2|CALM1|ACTG1|CD63|MT2A|TIMP1|HLA-A|IL6ST|TXNIP|ITM2B|ZFP36L1|GNAS|JAK1|LRRK2|HNRNPA3|EEF1A1|RTN4|RHOA|HNRNPU|CEBPD|KTN1|CPE|PABPC1|FTH1|TAX1BP1|HIPK2|EGR1|PTMA|ASAH1|RPL41|KIF5B|NAMPT|FTL|TPM3|CSDE1|UBE2D3|FUBP1|PAPOLA|ACSL4|HNRNPR|XRCC5|BTG1|RPL13|IQGAP1|EIF1|SAT1|TPT1|PTGES3|RPLP1|NFE2L2|RPS24|RPS19|CNDP2|EIF5|UBXN4|RPL5|RPL13A|RPL19|RPL37A|RPL21|HLA-B|RPL3|EDIL3|SERBP1|SARAF|RPL11|EIF4G2|RPS27|PTBP3|RPS23|PGK1|RPS2|RPL31|HIF1A|GAPDH|CCNI|RPS18|RPS27A|RPS28|SF3B1|SEC62|RPS8|PRPF40A|RPL32|HMGB1|RPS14|EIF4A2|RPS6|SKP1|RPS3A|RPL30|RPL6|HNRNPM|RPS15|CANX|RPS12|RPL10|TMBIM6|TMSB10|YWHAB|CD164|PEBP1|REEP5|PTTG1IP|RPL34|RPL15|RPL9|RPLP2|NCL|HNRNPC|RPL7A|RPS9|PPIA|DUSP6|RPS25|RPL35|RPS7|TMF1|ARHGAP29|ADAM10|FAU|NORAD|ENO1|NACA|ANXA5|RPS4X|RPL24|HSPA9|RPL18|ARF1|DYNLT1|RPS16|DSTN|RPSA|RPL14|ADGRG1|HNRNPA2B1|HSP90B1|RPS13|SRSF3|RACK1|ARHGAP5|RPL8|LDHB|DDX5|RPL12|HSP90AB1|RPLP0|RPS11|RPL10A|FOXP2|TMEM59|NAP1L1|SRP14|CCT6A|PKM|EID1|LMAN1|ATP5F1A|TFPI|RPS20|CNBP|UBA52|EEF2|RPL7|RPL23|TSC22D1|SERF2|BEX3|MYL6|RPL4|PLOD2|NPM1|EEF1D|YBX1|NDUFA4|UBB|ERMP1|CLTA|TPM1|PDIA6|MYL12B|PDIA3|SERPING1|RPS5|HSPD1|HSPA8|LITAF|LAPTM4A|EEF1B2|ZNF770|EDF1|RPS17|PSMA7|CTSL	down
LAKE_ADULT_KIDNEY_C18_COLLECTING_DUCT_PRINCIPAL_CELLS_MEDULLA	5.19033e-28	3.218e-26	1.37274	-0.806606	-1.76622	314	CLU|B2M|IGFBP7|PSAP|HSP90AA1|PRKAG2|APLP2|MAN1A1|CALM1|ACTG1|PDK4|CD63|HLA-A|TXNIP|ITM2B|ZFP36L1|GNAS|PLCL2|JAK1|ACTR2|TGFBR1|SEPTIN7|HNRNPA3|EEF1A1|RSRP1|TMSB4X|RTN4|YWHAZ|RHOA|HNRNPU|ST6GAL1|CD81|RHOBTB3|KTN1|ARPC2|CREM|PABPC1|FTH1|NUCKS1|RNF213|SCIN|TAX1BP1|PTMA|ASAH1|RPL41|KIF5B|CD2AP|FTL|CSDE1|UBE2D3|RTN3|SKIL|PAPOLA|ACSL4|BTG2|HNRNPR|DUSP1|XRCC5|IVNS1ABP|RPL13|IQGAP1|EIF1|SAT1|HACD3|TPT1|RANBP2|PTGES3|PCMTD1|SMARCA5|PLSCR1|RPLP1|RPS24|RPS19|CNDP2|STIM2|UBXN4|RPL5|RPL13A|RPL19|ATP6V0E1|RPL37A|RPL21|SLC44A1|HLA-B|RPL3|SERBP1|SARAF|RPL11|EIF4G2|RPS27|PTBP3|RPS23|SGPP1|PGK1|RPS2|RPL31|TPR|GAPDH|CCNI|RPS18|RPS27A|RPS28|SF3B1|SEC62|RPS8|PRPF40A|RPL32|RPS14|EIF4A2|THSD7A|TGOLN2|RPS6|RPS3A|RPL30|RPL6|RPS15|ANAPC16|CANX|RPS12|RPL10|CLINT1|TMBIM6|TMSB10|YWHAB|CD164|PEBP1|REEP5|PTTG1IP|RPL34|HADHA|RPL15|MTUS1|RPL9|RPLP2|METAP2|RPL7A|MGST3|RPS9|BMPR1B|PPIA|DUSP6|RPS25|RPL35|DICER1|RPS7|RALBP1|FAU|NORAD|ENO1|MYO1B|TPM4|NACA|RPS4X|FAM107B|RPL24|HSPA9|RPL18|HLA-C|ARF1|DYNLT1|RPS16|DSTN|PRKAR1A|RPSA|CTSH|RPL14|ADGRG1|CD46|HNRNPA2B1|ATP5F1C|HSP90B1|RPS13|SRSF3|RACK1|RPL8|ATP1B1|SEPTIN11|LDHB|DDX5|RPL12|HSP90AB1|RPLP0|RPS11|RPL10A|COX7C|TMEM59|NAP1L1|SRP14|CCT6A|PKM|EID1|ATP5F1A|RPS20|CNBP|UBA52|EEF2|RPL7|RPL23|SERF2|BEX3|MYL6|ATP6V1A|RPL4|COX4I1|NPM1|EEF1D|YBX1	down
BUSSLINGER_ESOPHAGEAL_DENDRITIC_CELLS	1.04772e-20	2.85819e-19	1.17789	-0.818861	-1.76796	208	ACTB|PTPRC|CD74|B2M|NFATC2|VIM|FOS|INPP5D|RAP1A|SRGN|PRKCB|LYN|CELF2|MS4A6A|TIMP1|CSF1R|GRK3|SLA|CPVL|RGS1|GSN|ANKRD44|ALCAM|TXNIP|IL13RA1|CYBB|VOPP1|CD86|ACTR2|ENTPD1|HLA-DRB1|TACC1|HLA-DRA|TMSB4X|CNTRL|ALOX5|TBC1D4|FTH1|STK17B|SH3KBP1|PTK2B|HLA-DPB1|GNB1|CTSS|RBPJ|MAP2K1|NIBAN1|MAP3K2|NR4A3|CAP1|SERPINB9|FTL|AXL|ATP2B1|SKIL|BASP1|RGS10|CST3|ADCY7|DENND1B|ARPC1B|LAPTM5|RANBP2|DPYSL2|NR4A1|HLA-DQA1|S100B|ARHGDIB|ZFP36|HLA-DMA|HLA-DMB|FCGBP|HLA-B|ITGAX|CD4|HCK|LCP1|PER1|PPT1|ITGB2|HLA-DQB1|SEPTIN6|CCNI|GDI2|CAMK1D|CKLF|HLA-DPA1|CD83|TUBA1B|FCGRT|GNAI2|COTL1|TMSB10|PTP4A2|ZFHX3|HLA-DRB5|GPR183|PNRC1|ENG|PLEK|RASSF2|JUNB|PAK1|YWHAH|SPI1|ANXA5|CMTM6|RAB5C|RYBP|PLAUR|JUND|CTSH|ZNF331|YPEL5|RGS2|SGK1|TYROBP|CD37|ADA2|MAN2B1|CDYL|EHBP1L1|CFL1|NAP1L1|LST1|GLRX|PKIB	down
MENON_FETAL_KIDNEY_10_IMMUNE_CELLS	4.682e-12	6.14063e-11	0.887075	-0.86927	-1.77679	78	MEF2C|ACTB|FYB1|PTPRC|CD74|B2M|FOS|PSAP|SRGN|CAPZB|ZFP36L2|HLA-A|SAMHD1|CYBB|TOP1|ACTR2|HLA-DRB1|GRB2|HLA-DRA|TMSB4X|KLF6|ARPC2|PABPC1|HLA-DPB1|RBPJ|CAP1|FTL|TPM3|ARPC3|RGS10|CST3|CYBA|ARPC1B|LAPTM5|IQGAP1|SAT1|TPT1|RPLP1|HLA-E|ARHGDIB|DAB2|CNPY3|HLA-B|LCP1|HLA-DPA1|TUBA1B|MAF|COTL1|TMSB10|RPLP2|ATP5F1E|RPL27A|HLA-C|RPS15A|NEAT1|LRRFIP1|TYROBP|RPL12|CFL1|LST1|OAZ1|UBA52|RPL27|MYL6	down
ZHONG_PFC_MAJOR_TYPES_MICROGLIA	8.71659e-40	9.90786e-38	1.64074	-0.809293	-1.78265	430	APBB1IP|DOCK8|TBXAS1|SFMBT2|PLXDC2|AOAH|CTSB|FYB1|PTPRC|CD74|B2M|FOS|SORL1|INPP5D|SPP1|MERTK|SMAP2|PSAP|SP100|SRGN|APOE|DOCK4|LPCAT2|WASF2|IKZF1|HTRA1|MEF2A|DOCK2|SLCO2B1|APLP2|A2M|RNASET2|HCLS1|MGAT4A|MBNL1|PALD1|LYN|SYK|ADAM28|P2RY12|PDK4|IFNGR1|RNF13|FLI1|CD63|ATP8B4|CAPZB|RCSD1|CSF1R|ZFP36L2|GPR34|CPVL|RHBDF2|MYO1F|RGS1|GSN|GLUL|FGD2|IL6ST|ELF1|HERPUD1|ITM2B|PAG1|ZFP36L1|TFEC|IL13RA1|OLR1|CYBB|C3|LHFPL2|CD53|MIS18BP1|SAMSN1|CD86|ACTR2|MANBA|JUN|ENTPD1|NR3C1|CSF3R|TACC1|GNB4|CPED1|CYFIP1|MSN|KLF6|VSIR|SCAF11|FMNL3|LIMS1|CD81|RAPGEF6|LY86|NCKAP1L|CD84|CEBPD|ALOX5|SLC9A9|RASSF4|FRMD4A|ADAP2|PDGFB|LPAR6|RNF130|SWAP70|RNF213|MS4A7|TSC22D3|CTSS|HAVCR2|LPIN2|EGR1|TNFRSF1B|FCGR2A|RYR1|ASAH1|CAP1|IL17RA|MYH9|FTL|AXL|OSTF1|GALNT1|ATM|C3AR1|RGS10|BTG2|SOCS6|DUSP1|VSIG4|CYBA|SESN3|OTULINL|ARPC1B|CMTM7|LAPTM5|IER2|MFSD1|SAT1|TPT1|RUNX1|IPCEF1|ABHD12|MGST2|CTSC|BLNK|HLA-E|ANXA4|NR4A1|DHRS3|VAV1|AP1B1|ARHGDIB|LINC01094|PARVG|BHLHE41|ZFP36|RB1|DAB2|IFI16|KCTD12|CNPY3|TIMP2|STOM|ATP6V0E1|HLA-B|BIN1|METTL7A|ARHGAP12|ITGAX|NABP1|CD4|HCK|LCP1|PPT1|NFKBIA|CX3CR1|LILRB4|ITGB2|NPL|HEXA|SCAMP2|BIN2|SIPA1L2|NRIP1|LAIR1|SIRPA|RAB31|ARHGAP4|CD83|TM6SF1|TGOLN2|ARRB2|MKNK1|FCGRT|TLN1|LAMP2|ANXA11|GNAI2|MGAT1|MAF|TNFRSF1A|CD164|ZFHX3|GPR183|LIPA|KLF2|SLC7A7|PLEK|RPS6KA1|NAIP|CYTH4|JUNB|ANXA5|CMTM6|GLIPR1|HLA-C|IL10RA|ITGAM|LPAR5|NEAT1|CREG1|CCL3|STAB1|GAA|IER3|B3GNT5|IL6R|RGS2|SGK1|LAT2|TYROBP|MAST3|C1QB|CD37|ADA2|MAN2B1|ITPR2|GYPC|NAA20|GSTK1|IRF8|RNF135|LST1|SH2B3|EGR3|APOC1|SIGLEC10|SFT2D1|P2RY13|ADAM9|MRC1|PTAFR|CIAO2A|LAMP1|GMFG|TLR4|CD14|P2RX4|GATM|FPR1|LY96|MNDA|TAPBP|OAS1|C1QC|CD300A|RGS19|C1QA|SIGLEC8|LTC4S|ABI3|ITM2C|CORO1A|ALOX5AP|GIMAP4|GAS6|HEXB|PLA2G15|GPN3|CCL4|FAM78A|IGSF6	down
AIZARANI_LIVER_C25_KUPFFER_CELLS_4	1.21145e-19	3.06004e-18	1.14219	-0.8359	-1.78649	170	FGD4|ACTB|CD163|TLR2|VIM|IRAK3|PSAP|SRGN|ATP1B3|OGFRL1|ZEB2|RNASET2|HCLS1|LYN|SYK|SLC11A1|CELF2|CSF1R|PSTPIP2|CPVL|REL|RGS1|HERPUD1|CLEC7A|SAMHD1|RNF144B|IL13RA1|CYBB|MIS18BP1|SAMSN1|CD86|HLA-DRB1|HLA-DRA|CNTRL|JARID2|VCAN|LIMS1|PABPC1|FTH1|STK17B|MS4A7|PTK2B|HLA-DPB1|CTSS|TNFRSF1B|FCGR2A|MAP3K8|NAMPT|NR4A3|SERPINB9|ATP2B1|POU2F2|BASP1|CST3|LAPTM5|SAT1|GNA13|ATP6V1B2|MAFB|TET2|HLA-DQA1|CIITA|HLA-DMA|HLA-DMB|KCTD12|VEGFA|CLN8|ITGAX|NLRP3|HCK|PPT1|ITGB2|HLA-DQB1|ADGRE2|KLHL6|HLA-DPA1|RAB31|CD83|ARRB2|RHOQ|CXCR4|COTL1|TMSB10|HLA-DRB5|GPR183|PLEK|ANXA1|RGCC|DDX21|CMTM6|TNFSF13B|PLAUR|LRRFIP1|PABPC4|IER3|ZNF331|B3GNT5|RGS2|SGK1|TYROBP|ADA2|C1orf162|LGALS9|IRF8|LST1|SH2B3|FGR|RPL36A|CD55|LILRB1|FPR1|MNDA|THBS1|CLEC4E|RILPL2|THEMIS2|IGSF6	down
FAN_EMBRYONIC_CTX_BIG_GROUPS_MICROGLIA	2.85039e-34	2.42996e-32	1.52292	-0.816117	-1.793	363	APBB1IP|DOCK8|TBXAS1|SFMBT2|PLXDC2|AOAH|SLC1A3|CTSB|FYB1|PTPRC|CD74|B2M|TGFBR2|FOS|SORL1|INPP5D|SPP1|MERTK|PSAP|SP100|SRGN|APOE|DOCK4|LPCAT2|WASF2|IKZF1|HTRA1|MEF2A|DOCK2|SKAP2|SLCO2B1|APLP2|A2M|RNASET2|HCLS1|MGAT4A|LYN|SYK|ADAM28|P2RY12|PDK4|IFNGR1|EPB41L2|ATP8B4|CAPZB|RCSD1|CSF1R|ZFP36L2|GPR34|CPVL|RHBDF2|MYO1F|RGS1|GSN|GLUL|FGD2|IL6ST|ELF1|HERPUD1|ITM2B|ZFP36L1|TFEC|IL13RA1|OLR1|CYBB|C3|LHFPL2|CD53|MIS18BP1|SAMSN1|CD86|JUN|ENTPD1|CSF3R|GNB4|CPED1|CYFIP1|VSIR|SCAF11|FMNL3|LIMS1|ST6GAL1|CD81|LY86|NCKAP1L|CD84|CEBPD|SLC9A9|ADAP2|PDGFB|LPAR6|RNF130|RNF213|MS4A7|TMBIM4|CTSS|HAVCR2|EGR1|TNFRSF1B|FCGR2A|ASAH1|CAP1|IL17RA|SERPINB9|ARPC3|OSTF1|C3AR1|RGS10|BTG2|SOCS6|DUSP1|VSIG4|CYBA|DDIT4|OTULINL|ARPC1B|CMTM7|LAPTM5|IER2|MFSD1|SAT1|IPCEF1|DAGLB|MGST2|CTSC|BLNK|HLA-E|NFE2L2|DHRS3|AP1B1|ARHGDIB|PARVG|BHLHE41|ZFP36|RB1|DAB2|IFI16|KCTD12|CNPY3|STOM|ATP6V0E1|HLA-B|BIN1|METTL7A|ITGAX|CD4|HCK|LCP1|PPT1|NFKBIA|CX3CR1|LILRB4|ITGB2|NPL|HEXA|SCAMP2|BIN2|LAIR1|SIRPA|ARHGAP4|CD83|ARRB2|XAF1|MKNK1|FCGRT|TLN1|LAMP2|LAP3|MAF|COTL1|TNFRSF1A|CD164|ZFHX3|GPR183|LIPA|KLF2|SLC7A7|PLEK|NAIP|CYTH4|JUNB|ANXA5|CMTM6|GLIPR1|HLA-C|IL10RA|ITGAM|LPAR5|NEAT1|CREG1|CCL3|CTSH|STAB1|GAA|IER3|B3GNT5|IL6R|RGS2|LAT2|TYROBP|C1QB|CD37|MAN2B1|ITPR2|GYPC|VDAC1|LGALS9|NAA20|IRF8|LST1|GLRX|APOC1|SIGLEC10|P2RY13|ADAM9|MRC1|SERF2|PTAFR|CIAO2A|GMFG|TLR4|CD14|P2RX4|GATM|FPR1|LY96|MNDA|TAPBP|OAS1|C1QC|CD300A|RGS19|C1QA|SIGLEC8|LTC4S|ABI3|CORO1A|ALOX5AP|GIMAP4|GAS6|PLA2G15|GPN3|CCL4|IGSF6|DEGS1	down
AIZARANI_LIVER_C6_KUPFFER_CELLS_2	5.19516e-25	2.36207e-23	1.29512	-0.835028	-1.80888	223	TBXAS1|PLXDC2|SLC1A3|CTSB|ACTB|CD163|FYB1|MSR1|TLR2|IRAK3|MERTK|PSAP|WASF2|OGFRL1|SKAP2|SLCO2B1|ZEB2|RNASET2|HCLS1|LYN|CPM|SLC11A1|SRGAP2B|PDK4|EPB41L2|MS4A6A|CSF1R|SLA|GPR34|CPVL|RGS1|GLUL|FGD2|IL18|CLEC7A|SAMHD1|EPB41L3|RNF144B|STX7|CYBB|CD86|MS4A4A|HLA-DRB1|GRB2|HLA-DRA|CYFIP1|CNTRL|VSIR|LIMS1|NCKAP1L|CD84|ALOX5|RASSF4|FRMD4A|ADAP2|FTH1|RBM47|MS4A7|HLA-DPB1|CTSS|RBPJ|TNFRSF1B|PTEN|FCGR2A|ASAH1|FTL|AXL|POU2F2|C3AR1|BASP1|SDCBP|CST3|F13A1|MTSS1|VSIG4|CYBA|ARPC1B|LAPTM5|MFSD1|SAT1|CTSC|ATP6V1B2|MAFB|HLA-DQA1|AP1B1|DAB2|CEBPB|HLA-DMA|HLA-DMB|FCGBP|KCTD12|RGL1|CNPY3|CLN8|ITGAX|CD4|HCK|PPT1|LILRB4|ITGB2|SCAMP2|LAIR1|HLA-DPA1|RAB31|MARCKS|CD83|SRGAP1|ARRB2|FCGRT|GNAI2|MGAT1|MAF|COTL1|TMSB10|ZFHX3|LIPA|SLC7A7|PLEK|SPI1|TNFSF13B|BCAT1|NAGK|PILRA|CREG1|FMNL2|IER3|RGS2|SGK1|TYROBP|C1QB|ADA2|AP2A2|C1orf162|LGALS9|IFI44L|ITSN1|SDC3|LST1|UNC93B1|TNFAIP2|SCIMP|TTYH3|FGR|SLC40A1|P2RY13|MRC1|PTAFR|CD14|LILRB1|OAS1|C1QC|C1QA|TYMP|TKT|THEMIS2|CCL4|IGSF6	down
CUI_DEVELOPING_HEART_C8_MACROPHAGE	9.91044e-30	6.75892e-28	1.41728	-0.831588	-1.81507	270	APBB1IP|DOCK8|TBXAS1|AOAH|MEF2C|CTSB|CD163|FYB1|PTPRC|MSR1|CD74|TLR2|INPP5D|SMAP2|PSAP|SRGN|IKZF1|DOCK2|SKAP2|SLCO2B1|A2M|RNASET2|HCLS1|LYN|SYK|MS4A6A|CSF1R|ZFP36L2|SLA|RIN3|GPR34|CPVL|REL|MYO1F|RGS1|HLA-A|GLUL|ELF1|HERPUD1|CLEC7A|ARHGAP18|ZFP36L1|IL13RA1|CYBB|CD53|SAMSN1|CD86|ACTR2|MS4A4A|HLA-DRB1|CSF3R|GRB2|HLA-DRA|KLF6|LCP2|VSIR|LY86|CEBPD|ALOX5|ADAP2|LPAR6|RNF130|PABPC1|STK17B|SH3KBP1|RBM47|PREX1|MS4A7|HLA-DPB1|CTSS|TNFRSF1B|FCGR2A|MAP3K8|NAMPT|CAP1|PIK3AP1|MCL1|TPM3|ARPC3|OSTF1|POU2F2|C3AR1|BASP1|RGS10|BTG2|CST3|F13A1|DUSP1|ADCY7|VSIG4|CYBA|ARPC1B|LAPTM5|IQGAP1|MFSD1|BAZ1A|RUNX1|GNA13|CTSC|ATP6V1B2|HLA-E|MAFB|ARHGDIB|PARVG|ZFP36|RB1|IQGAP2|CEBPB|HLA-DMA|HLA-DMB|CNPY3|HLA-B|ITGAX|CD4|NLRP3|HCK|LCP1|NFKBIA|CX3CR1|ITGB2|HLA-DQB1|LAIR1|HLA-DPA1|SIRPA|RAB31|ARHGAP4|CD83|ARRB2|FCGRT|CXCR4|GNAI2|MGAT1|MAF|COTL1|PRAM1|GPR183|PNRC1|PLEK|NAIP|PRKCD|CYTH4|JUNB|ARHGAP30|SPI1|GLIPR1|HLA-C|IL10RA|ITGAM|PLAUR|PILRA|NEAT1|CREG1|CCL3|JUND|STAB1|IER3|B3GNT5|IL6R|RGS2|SGK1|LAT2|TYROBP|C1QB|CD37|ADA2|MAN2B1|FMNL1|C1orf162|IRF8|SERPINB1|LST1|GLRX|SH2B3|MRC1|IER5|PTAFR|GMFG|CD14|FPR1|LY96|MNDA|C1QC|CD300A|C1QA|CORO1A|ALOX5AP|TKT|RILPL2|THEMIS2|IGSF6	down
AIZARANI_LIVER_C2_KUPFFER_CELLS_1	1.62729e-24	6.52831e-23	1.2871	-0.848256	-1.82228	195	TBXAS1|PLXDC2|CTSB|CD163|MSR1|TLR2|VIM|SMAP2|PSAP|SRGN|LPCAT2|ATP1B3|OGFRL1|SLCO2B1|RNASET2|HCLS1|LYN|CPM|SYK|ADAM28|SRGAP2B|CELF2|IFNGR1|MS4A6A|CSF1R|PSTPIP2|GPR34|CPVL|REL|RGS1|FGD2|IL18|HERPUD1|CLEC7A|SAMHD1|ROCK1|RNF144B|IL13RA1|CYBB|MIS18BP1|CD86|MS4A4A|RTN1|HLA-DRB1|HLA-DRA|TMSB4X|WDFY4|JARID2|GNAQ|VSIR|LIMS1|LY86|CD84|ALOX5|RNF130|PABPC1|FTH1|STK17B|NCOA4|MS4A7|HLA-DPB1|CTSS|RBPJ|TNFRSF1B|PTEN|FCGR2A|MAP3K8|NR4A3|FTL|ARPC3|AXL|POU2F2|C3AR1|BASP1|RGS10|CST3|F13A1|VSIG4|ARPC1B|LAPTM5|MFSD1|SAT1|DPYSL2|ATP6V1B2|RPS24|MAFB|HLA-DQA1|PARVG|CIITA|HLA-DMA|HLA-DMB|FCGBP|KCTD12|ITGAX|NLRP3|HCK|PPT1|LILRB4|ITGB2|HLA-DQB1|KLHL6|HLA-DPA1|RAB31|CD83|SRGAP1|ARRB2|PLEKHO1|COTL1|TMSB10|HLA-DRB5|GPR183|LIPA|PLEK|ANXA1|RGCC|TNFSF13B|BCAT1|PLAUR|CTSH|PABPC4|IER3|RGS2|SGK1|TYROBP|C1QB|CD37|ADA2|C1orf162|RPS11|LGALS9|IRF8|NAP1L1|LST1|SH2B3|PKM|FGR|RPL36A|P2RY13|MRC1|IER5|PTAFR|FPR1|MNDA|C1QC|C1QA|CLEC4E|RILPL2|THEMIS2|IGSF6|FCGR2B|NPC2|TGFBI	down
DESCARTES_FETAL_EYE_MICROGLIA	8.65668e-21	2.45994e-19	1.17789	-0.865426	-1.84021	147	APBB1IP|DOCK8|ARHGAP15|TBXAS1|AOAH|FYB1|PTPRC|CD74|TLR2|INPP5D|SPP1|PIK3R5|CSF2RA|MERTK|SMAP2|LPCAT2|IKZF1|RUNX2|DOCK2|SLCO2B1|RNASET2|CCDC26|ADAM28|P2RY12|ATP8B4|MS4A6A|CSF1R|SRGAP2C|GPR34|RHBDF2|MYO1F|RGS1|FGD2|CLEC7A|ARHGAP25|TFEC|OLR1|LRRK1|CYBB|DOCK11|TRPM2|JAK2|ARHGAP22|HLA-DRB1|CSF3R|HLA-DRA|WDFY4|ST6GAL1|LY86|NCKAP1L|CD84|SLC9A9|ADAP2|MS4A7|SCIN|PIK3AP1|LINC02798|CARD11|F13A1|ADCY7|VSIG4|LAPTM5|RUNX1|IPCEF1|VAV1|KCNK13|HLA-DMA|RASGEF1C|RHOH|HCK|CD163L1|LCP1|S100Z|CX3CR1|ITGB2|FGD3|LINC02642|HLA-DPA1|CD83|MKNK1|TMEM144|PRAM1|GPR183|SLC7A7|PLEK|TRAF3IP3|NAIP|CYTH4|ARHGAP30|SP140|SPI1|GLIPR1|XACT|IL10RA|ITGAM|STAB1|IL6R|LAT2|MAST3|C1QB|ITGAL|CD37|FMNL1|ITPR2|CLPB|IRF8|EGR3|SIGLEC10	down
HU_FETAL_RETINA_MICROGLIA	1.36114e-44	3.09432e-42	1.73878	-0.845417	-1.85806	371	APBB1IP|DOCK8|TBXAS1|SFMBT2|PLXDC2|AOAH|MEF2C|CTSB|ACTB|FYB1|PTPRC|CD74|B2M|TGFBR2|FOS|SORL1|INPP5D|SPP1|RAP1A|CSF2RA|MERTK|SMAP2|PSAP|SP100|SRGN|DOCK4|LPCAT2|IKZF1|OGFRL1|MEF2A|DOCK2|SKAP2|SLCO2B1|A2M|RNASET2|HCLS1|MGAT4A|MBNL1|PALD1|LYN|SYK|ADAM28|SRGAP2B|P2RY12|SRGAP2|IFNGR1|ATP8B4|CAPZB|RCSD1|CSF1R|ZFP36L2|SLA|GPR34|CPVL|RHBDF2|MYO1F|RGS1|GSN|HLA-A|GLUL|FGD2|IL6ST|ELF1|HERPUD1|DOCK10|TXNIP|CLEC7A|SAMHD1|ARHGAP25|ITM2B|ACTR3|ZFP36L1|IL13RA1|OLR1|RAP1B|CYBB|C3|SH3BGRL|CD53|MIS18BP1|SAMSN1|CD86|ACTR2|RAC1|ENTPD1|HLA-DRB1|CSF3R|TACC1|GRB2|GNB4|HLA-DRA|TMSB4X|CPED1|CYFIP1|QKI|MSN|KLF6|LCP2|RHOA|VSIR|FMNL3|LIMS1|ST6GAL1|LY86|NCKAP1L|CD84|CEBPD|ALOX5|ARPC2|ADAP2|LPAR6|SWAP70|PABPC1|SH3KBP1|PREX1|RNF213|MS4A7|CTSS|HAVCR2|TUT7|TNFRSF1B|FCGR2A|ETS2|CAP1|MYH9|FTL|ARPC3|OSTF1|C3AR1|STK4|RGS10|BTG2|CST3|DUSP1|VSIG4|CYBA|OTULINL|ARPC1B|CMTM7|LAPTM5|MFSD1|AKAP13|SAT1|PARP14|ITSN2|TPT1|RUNX1|IPCEF1|ABHD12|MGST2|PLSCR1|GNA13|CTSC|BLNK|HLA-E|NFE2L2|VAV1|AP1B1|ARHGDIB|PARVG|BHLHE41|ZFP36|RB1|CEBPB|HLA-DMA|IFI16|HLA-DMB|KCTD12|TRIM38|CNPY3|ATP6V0E1|HLA-B|BIN1|METTL7A|ITGAX|KLF3|CD4|HCK|LCP1|PPT1|NFKBIA|CX3CR1|LILRB4|LPXN|ITGB2|NPL|SCAMP2|BIN2|LAIR1|HLA-DPA1|SIRPA|RAB31|PIP4K2A|ARHGAP4|CD83|ARRB2|MKNK1|FCGRT|TLN1|LAMP2|ANXA11|PLEKHO1|LAP3|GNAI2|MOB1A|TMBIM6|MAF|COTL1|TNFRSF1A|ARPC5|CD164|GPR183|CCNL1|LIPA|KLF2|PLEK|RPS6KA1|PRKCD|CYTH4|JUNB|ARHGAP30|SPI1|UBC|ANXA5|KIAA0930|CMTM6|GLIPR1|SNX5|HLA-C|IL10RA|ITGAM|LPAR5|PLAUR|NEAT1|CREG1|STAB1|B3GNT5|IL6R|RGS2|SGK1|LAT2|TYROBP|C1QB|CD37|ARHGAP45|DDX5|ITPR2|LGALS9|NAA20|IRF8|LST1|GLRX|SH2B3|SIGLEC10|SFT2D1|P2RY13|OAZ1|ADAM9|IER5|PTAFR|GMFG|TLR4|CD14|P2RX4|SIPA1|GATM|FPR1|LY96|MNDA|TAPBP|PCED1B-AS1|C1QC|CD300A|RGS19|C1QA|TYMP|ABI3|CORO1A|ALOX5AP|ARHGAP27|GIMAP4|GAS6	down
DESCARTES_FETAL_LIVER_MESOTHELIAL_CELLS				0.386349		295	DPP6|SPOCK1|TMEM132B|NEBL|PDE7B|LONRF2|MIR100HG|TMEM132C|ITGB4|PEX5L|ARHGEF26|LSAMP|NTRK3|ERBB4|ZBTB7C|RHPN2|PLCE1|ITGA3|SMOC2|FBN3|CTNNA3|ELN|ADAMTS9-AS1|GSG1L|LRP2|LRRTM3|PPM1E|B4GALNT4|COL9A3|SILC1|NPNT|PTPRD|SNAP91	up
DESCARTES_FETAL_LUNG_CILIATED_EPITHELIAL_CELLS				0.246842		449	ESRRG|CCDC65|CHST9|DNAH11|TTLL6|SLC22A4|SPAG16|SPATA6L|MAK|LMO1|C8orf34|CSPP1|NEK10|CC2D2A|CFAP221|FSIP1|RGS22|PACRG|RNF157-AS1|B9D1|KIF27|NEK5|STK33|HYDIN|TMEM231|CFAP54|ZNF20|NME5|VWA3B|HAGHL|C22orf23|ARMC2|EFHC1|FRMPD2|TTC16|ENKUR|SPATA17|DNAH9|NPHP1|CCDC173|FBXL13|TTC26|TEKT1|CFAP61|MROH9|CCDC60|CFAP43|FANK1|DNAH3|CFAP77|TCTN2|DRC1|LINC02300|BBOF1|OMG|GLB1L2|NRAD1|FBXW9|ENKD1|PPP1R16A|CCDC157|DNAH10|WDR93|ZDHHC1	up
DESCARTES_FETAL_STOMACH_CILIATED_EPITHELIAL_CELLS				0.233115		273	GRM5|CCDC65|ARHGAP39|DNAH11|SPATA6L|C8orf34|CSPP1|NEK10|CC2D2A|CFAP221|RGS22|KIAA0825|B9D1|NEK5|STK33|HYDIN|TMEM231|CFAP54|ZNF20|NME5|VWA3B|FAM81A|HAGHL|EFHC1|FRMPD2|TTC16|ENKUR|KIF19|BBS5|SPATA17|DNAH9|CCDC148|EFHC2|CCDC173|TEKT1|CFAP61|CCDC60|CFAP43|FANK1|DNAH3|CFAP77|DRC1|BBOF1|CDKN2B-AS1|NRAD1|FBXW9|ENKD1|DNAH10|WDR93|ZDHHC1	up
GAO_ESOPHAGUS_25W_C1_CILIATED_EPITHELIAL_CELLS				0.276233		425	FGF14|KCNMB2|NBEA|CPLANE1|ERBB4|TRMT9B|APBB2|DPY19L1|ATXN2|CSMD1|CCDC65|ASTN2|ARHGAP39|GAS8|CHST9|DNAH11|TRPC1|NOVA1|TTLL6|NELL2|SPATA6L|PRUNE2|KIF3A|DTNA|KCNB1|C8orf34|CSPP1|NEK10|PRICKLE2|RUVBL1|SYBU|QTRT1|SLC13A3|IFT81|SSBP4|IQCA1|TRIM37|DYNC2H1|DPY19L2|TNFRSF19|CFAP221|DMPK|RGS22|PACRG|B9D1|KIF27|NEK5|STK33|HYDIN|GPC5-AS1|MPDZ|RHPN1|TMEM231|CFAP54|AGBL5	up
GAO_LARGE_INTESTINE_ADULT_CA_ENTEROENDOCRINE_CELLS				0.45047		279	CADPS|BMERB1|SPOCK1|CTNND2|RIMS2|KCNMB2|GLIS3|FMN2|NBEA|AKAP6|PRKD1|ANK2|TAFA5|FTX|PPFIA2|VAT1L|GALR1|SCN3A|CAMK2B|CACNA1D|ARNT2|RAPGEF4|MTCL1|PCDH9|TMOD1|PAM|GPR173|MARK1|SLC25A27|SPTBN4|KCNC1|UNC13A|SDK2|PCBP4|RAB3C|NFASC|PNPLA3|ARC|SPRED3|SYP|SLC29A4|KIF5C|PTK7|NOL4|APBB1|AP3B2|STXBP5L|FGFR1|MSI1|FRY|SCAMP5|CASTOR3	up
MANNO_MIDBRAIN_NEUROTYPES_HDA				0.419614		489	NTM|DPP6|CADPS|CDH13|NRXN3|TMEM132B|MEG3|NRXN1|KCNIP4|RIMS2|FAT3|SEZ6L|XIST|CTNNA2|PAK3|EHBP1|CLSTN2|RGS6|DNM3|CLVS1|PLXNA4|NLGN4X|GRIA1|ARHGEF3|TMEM178B|UNC79|ANK2|MAGI2|HIVEP3|DLG2|LSAMP|NLK|FRMD3|SCN9A|MED12L|RBFOX2|ERBB4|PPFIA2|CDH4|PRKCA|SLC4A8|SOBP|SCN3A|CAMK2B|GRIK3|GABRB3|ELAVL3|ADCY2|CSMD1|RALGDS|MYO5A|ADARB2|MIAT|CSRNP3|PGM2L1|GRIA3|DCLK1|PPP2R3A|PBX1|NCAM1|DPYSL3|PID1|GPM6A|UNC13A|ATCAY|KLHL29|RETREG1|ICA1L|KIF3A|LYST|NMNAT2|UBASH3B|SNAP91|CHL1|MTUS2|CELF5|SCN2A|ARHGAP23|COBL|ACOT7|GRIP2|TLE2|SOX11|AP1S2|GALNT17|TENM1|KIF5C|SHF|ARMH4|PHACTR3|PRKAR1B|JPH4|SRCIN1	up
MANNO_MIDBRAIN_NEUROTYPES_HDA1				0.446682		571	DPP6|CADPS|CDH13|KCND2|SPOCK1|NRXN3|TMEM132B|SHISA6|MEG3|KALRN|NRXN1|KCNIP4|FAT3|SEZ6L|PDE1C|LONRF2|SNTG1|RGS17|CTNNA2|NBEA|RORA|DOCK3|PAK3|EHBP1|DNM3|CLVS1|CSMD2|PLXNA4|PLCB1|ARHGEF3|TMEM178B|UNC79|ANK2|HIVEP3|EPB41L4B|LSAMP|NAV1|SCN9A|VSNL1|RBFOX2|ERBB4|PPFIA2|CDH4|PRKCA|SLC4A8|LRRTM4|SOBP|TSHZ2|SCN3A|CAMK2B|GRIK3|DNM1|GABRB3|OSBPL6|HSPA12A|CLASP2|ELAVL3|FRMD5|ADCY2|CSMD1|RALGDS|ADARB2|MIAT|CSRNP3|CDK14|NETO2|MARK1|PGM2L1|GRIA3|STXBP1|DCLK1|NALCN|PBX1|NCAM1|DPYSL3|PID1|GPM6A|KIF3C|ATP9A|FAM169A|UNC13A|ATCAY|ASIC2|REV3L|ZFHX4|KLHL29|FADS3|RETREG1|LPIN1|NPNT|KIF3A|NFASC|SLC25A12|NMNAT2|SNAP91|SNX1|CHL1|MTUS2|TOX3|CSMD3|CELF5|MAPK8|SCN2A|RUFY2|ARHGAP23|IGDCC4|PRICKLE2|SYP|SOX11|AP1S2|SCN8A|PDE4D|APBA1|TENM1|ABLIM3|MID1|KIF5C|ARMH4|NOL4|IQCJ-SCHIP1|PHACTR3|PRKAR1B|JPH4|SRCIN1|RNF112|MYEF2|FGD1|LHFPL4|CRMP1|FRY|SAMD14	up
MANNO_MIDBRAIN_NEUROTYPES_HDA2				0.452477		495	NTM|DPP6|CADPS|CDH13|NRXN3|TMEM132B|MEG3|KCNIP4|RIMS2|SEZ6L|LONRF2|SNTG1|CTNNA2|DOCK3|PAK3|SOX6|RGS6|DNM3|CSMD2|PLXNA4|GRM5|ARHGEF3|PEX5L|TMEM178B|EPB41L4B|DLG2|GRIA2|SCN9A|VSNL1|RBFOX2|ERBB4|PPFIA2|CDH4|BAALC|PRKCA|MPPED2|LRRTM4|SOBP|SCN3A|MYT1|GRIK3|GABRB3|OSBPL6|CSMD1|RALGDS|MYO5A|ADARB2|MIAT|CSRNP3|CDK14|NETO2|PGM2L1|GRIA3|STXBP1|CALN1|NALCN|CACNG4|PBX1|GOLGA8B|NCAM1|ENOX1|CACNG8|DPYSL3|PID1|GPM6A|ATP9A|ATCAY|REV3L|SYN2|KLHL29|FADS3|RETREG1|FAM189A1|RAB3C|NFASC|NMNAT2|UBASH3B|SNAP91|SNX1|CHL1|MTUS2|BRSK1|CELF5|TACC2|SCN2A|FHOD3|ACOT7|GRIP2|SYP|SOX11|SCN8A|PDE4D|APBA1|ABLIM3|B4GALT6|SHF|ABCA3|ABCC8|PFKP|NOL4|PHACTR3|JPH4|SRCIN1|KIAA1549|RASGEF1B|RNF112|LHFPL4|CRMP1|FRY	up
MANNO_MIDBRAIN_NEUROTYPES_HGABA				0.38895		1075	NTM|SLC24A2|DPP6|CADPS|CDH13|SPOCK1|AGAP1|NRXN3|TMEM132B|RNF157|CTNND2|FGF14|MEG3|NRXN1|KCNIP4|RIMS2|SEZ6L|XIST|SORBS1|OPCML|LONRF2|SNTG1|RGS17|CTNNA2|SORCS3|NBEA|LHFPL3|RORA|DOCK3|AKAP6|LRP1B|PAK3|GRID1|GAD1|IGSF9B|RGS6|DNM3|CLVS1|DCLK2|CSMD2|GPR158|PLXNA4|GRM5|NLGN4X|GRIA1|PPP1R9A|PEX5L|TMEM178B|UNC79|ANK2|MAGI2|HIVEP3|APBA2|DLG2|GRIA2|SLC1A2|LSAMP|NLK|TAFA5|TNKS|FRMD3|PPP2R2B|TNRC6A|NAV1|SCN9A|VSNL1|NTRK3|RBFOX2|MAST4|FRMD4B|KIF13A|PPFIA2|ANKS1B|TANC2|CDH4|CLIP1|ESRRG|PRKCA|NXPH1|SLC4A8|MPPED2|FGF12|INSYN2A|SOBP|DSCAML1|TSHZ2|SCN3A|CAMK2B|MYT1|GRIK3|AUTS2|DNM1|GABRB3|OSBPL6|HSPA12A|PITPNC1|ARNT2|CHN1|ADGRL3|ELAVL3|FRMD5|SIK3|CSMD1|PCDH9|RALGDS|NLGN1|APC2|MYO5A|GRM7|ADARB2|ZNF462|PPFIBP1|MIAT|SLC7A14|CSRNP3|ARPP21|PLPPR1|MARK1|PGM2L1|STXBP1|ADAM23|ADGRB1|DCLK1|PPP2R3A|ZFPM2|CAMSAP2|CALN1|NALCN|CACNG4|GUCY1A1|KCNC1|GOLGA8B|NCAM1|MDGA2|NOVA1|SLC22A4|B4GALNT4|ENOX1|CACNG8|DPYSL3|ZMYND8|GPM6A|KIF3C|RABGAP1L|ATP9A|FAM169A|UNC13A|ATCAY|ASIC2|REV3L|ZFHX4|TNRC6C|SYN2|FADS3|WNK3|RETREG1|KHDRBS3|FAM189A1|TTC3|ICA1L|LPIN1|NPAS3|MICAL3|NPNT|KIF3A|NFASC|CACNB4|ST3GAL5|LYST|SLC25A12|NMNAT2|UBASH3B|SNAP91|SNX1|CHL1|MTUS2|TOX3|CSMD3|CELF5|SCN2A|RUFY2|ARHGAP23|N4BP2|FHOD3|PRICKLE2|GRIP2|EPHB1|GDPD1|SYP|SUGP2|SYBU|SOX11|ADAMTS3|AP1S2|PCOLCE2|PGAP1|SCN8A|PDE4D|ANO8|APBA1|TLN2|TENM1|ABLIM3|KIF5C|DPF1|ADAMTSL4-AS1|ARMH4|ABCA3|BACH2|PFKP|NOL4|LZTS3|AP3B2|ARFGEF1|PHACTR3|CACNA1G|PRKAR1B|NETO1|JPH4|SRCIN1|KIAA1549|RASGEF1B|RNF112|LAMA5|SCN1A|PPP2R2C|LHFPL4|SRGAP3|CRMP1|FRY|RAI1|SAMD14|KCNQ1OT1|VAV2|TSIX|POU2F1|PAPPA	up
MANNO_MIDBRAIN_NEUROTYPES_HNBGABA				0.380541		681	NTM|DPP6|KCND2|SPOCK1|NRXN3|SORCS1|TMEM132B|FGF14|MEG3|MEIS2|NRXN1|KCNIP4|RIMS2|XIST|OPCML|LONRF2|FMN2|SORCS3|NBEA|DOCK3|LRP1B|PAK3|DNM3|CLVS1|CSMD2|PLXNA4|GRM5|GRIA1|PEX5L|UNC79|ANK2|DLG2|GRIA2|SLC1A2|LSAMP|TAFA5|FRMD3|SCN9A|RBFOX2|FRMD4B|PPFIA2|CDH4|VAT1L|BAALC|LRRTM4|TSHZ2|SCN3A|CAMK2B|GABRB3|PLXNA2|CHN1|CTNNA3|ELAVL3|ADCY2|CSMD1|PCDH9|RALGDS|NLGN1|EYA4|GRM7|ZNF462|MIAT|SLC7A14|CSRNP3|ARPP21|MARK1|PGM2L1|STXBP1|ADAM23|ADGRB1|DCLK1|LRRTM3|CAMSAP2|ERC1|CALN1|NALCN|CACNG4|GUCY1A1|KCNC1|GOLGA8B|BRINP3|NCAM1|MDGA2|B4GALNT4|CACNG8|DPYSL3|SCN7A|GPM6A|ATP9A|FAM169A|UNC13A|ATCAY|ASIC2|REV3L|ZFHX4|TNRC6C|SYN2|RETREG1|ICA1L|LPIN1|NPAS3|KIF3A|NFASC|ONECUT1|UBASH3B|SNAP91|SNX1|CHL1|BRSK1|CSMD3|CELF5|SCN2A|SPRED3|FHOD3|PRICKLE2|MMP17|GRIP2|EPHB1|GDPD1|SYP|SYBU|PGAP1|SCN8A|PDE4D|ANO8|TLN2|TENM1|ABLIM3|KIF5C|ST3GAL2|BACH2|PFKP|NOL4|PHACTR3|CACNA1G|JPH4|SRCIN1|RASGEF1B|TSPAN9|RNF112|BRINP1|SCN1A|PPP2R2C|LHFPL4|CRMP1|FRY	up
MANNO_MIDBRAIN_NEUROTYPES_HNBM				0.375868		282	CADPS|XIST|FMN2|CTNNA2|TRPM8|PAK3|AFAP1|CLVS1|SOX5|PEX5L|ANK2|NAV1|RBFOX2|DPYSL5|SLC4A8|LRRTM4|SOBP|DSCAML1|SCN3A|MYT1|AUTS2|PTPRG|RND3|ELAVL3|ZMAT4|RALGDS|MIAT|CSRNP3|DCLK1|NCAM1|NOVA1|DPYSL3|GPM6A|ATCAY|ZFHX4|PCBP4|RAB3C|NFASC|MTUS2|TOX3|CSMD3|MAPK8|GDPD1|SOX11|SCN8A|KIF5C|SHF|AP3B2|PHACTR3|CRMP1|TSIX|PAPPA|SOGA3|MDGA1|MAP6|MAPK6|POU6F1	up
MANNO_MIDBRAIN_NEUROTYPES_HNBML1				0.377923		315	CADPS|TMEM132B|SHISA6|FGF14|SEZ6L|XIST|FMN2|CTNNA2|DOCK3|RPS6KA2|PAK3|PEX5L|ANK2|GRIA2|NAV1|RBFOX2|SLC4A8|FGF12|LRRTM4|SCN3A|MYT1|GABRB3|ELAVL3|ZMAT4|PCDH9|MYO5A|MIAT|CSRNP3|ARPP21|PLPPR1|PGM2L1|ASIC4|NCAM1|DPYSL3|GPM6A|KIF3C|NELL2|UNC13A|ATCAY|FAM189A1|PCBP4|RAB3C|CACNG7|NFASC|ONECUT1|CACNB4|NMNAT2|SNAP91|TOX3|CSMD3|CELF5|MAPK8|FHOD3|SYBU|SOX11|AP1S2|SCN8A|TENM1|KIF5C|PHACTR3|JPH4|MSI1|RASGEF1B|RNF112|CRMP1|SCAMP5|TSIX	up
MANNO_MIDBRAIN_NEUROTYPES_HNBML5				0.4569		451	CADPS|CDH13|NRXN3|TMEM132B|FGF14|MEG3|KALRN|NRXN1|RIMS2|KCNMB2|OPCML|LONRF2|FMN2|NBEA|PAK3|BICD1|GAD1|DNM3|PLXNA4|GRIA1|ANK2|HIVEP3|APBA2|GRIA2|RPH3A|NAV1|MED12L|VSNL1|RBFOX2|PPFIA2|ANKS1B|CDH4|ESRRG|JAKMIP2|TSHZ2|SCN3A|MYT1|AUTS2|OSBPL6|PITPNC1|PLXNA2|ELAVL3|FRMD5|PCDH9|PTPRN2|APC2|GRM7|ADARB2|MIAT|CSRNP3|ARPP21|PLPPR1|MARK1|PGM2L1|STXBP1|PPP2R3A|ZFPM2|NALCN|ASIC4|KCNC1|GOLGA8B|NCAM1|MDGA2|NOVA1|DPYSL3|GPM6A|UNC13A|ATCAY|ZFHX4|LPIN1|NFASC|ONECUT1|NMNAT2|MTUS2|TOX3|CELF5|MAPK8|SCN2A|LMO1|GRIP2|SYBU|SOX11|SCN8A|TENM1|ABLIM3|KIF5C|ADD2|NOL4|FSD2|PHACTR3|KDM5B|CACNA1G|JPH4|SRCIN1|RNF112|LHFPL4|CRMP1|FRY|SAMD14|TSIX|POU2F1|PAPPA|USP49|DOT1L|DNAJC6|MDGA1|MAP6|DLG3	up
MANNO_MIDBRAIN_NEUROTYPES_HOPC				0.448128		357	NTM|DPP6|KCND2|KANK1|EPN2|CTNND2|NRXN1|SEZ6L|PDE1C|OPCML|SNTG1|SORCS3|LHFPL3|GRID1|SOX6|GNG7|IGSF9B|DNM3|DCLK2|PLPP4|SOX5|PCDH15|NCAM2|KCNIP1|LRRC4C|PLEKHH2|GRM5|CREB5|SEL1L3|SLC1A2|TAFA5|PPP2R2B|NTRK3|SLC35F1|KIF13A|ANKS1B|DOCK1|MMP16|XYLT1|BAALC|PRKCA|NXPH1|LRRTM4|GRAMD1C|SCN3A|MYT1|SOX9-AS1|OSBPL6|CHN1|NLGN1|TMOD1|SH3D19|SPRY4|CMYA5|PLPPR1|FYN|GRIA3|ADGRB1|ATP2B4|LRRTM3|SLITRK2|PTPRE|BRINP3|MDGA2|NEK6|PID1|COL9A1|HEPN1|GPM6A|ATCAY|ASTN1|COL9A3|LIMA1|NPAS3|CACNG7|TNS1|ATP13A4|CSMD3|SLC25A16|ARC|ARHGAP23|ETV5|ADAMTS3	up
MANNO_MIDBRAIN_NEUROTYPES_HRGL2C				0.370759		318	DPP6|CDH13|KCND2|KANK1|CTNND2|LIFR|NRXN1|PDE1C|PDE7B|OPCML|LHFPL3|LRP1B|GNG7|IGSF9B|DCLK2|CSMD2|KCNIP1|PLEKHH2|GRM5|CREB5|GRIA1|SLC1A2|NAV1|DPF3|DOCK1|HRH1|PRKCA|SEC14L2|GRAMD1C|SOX9-AS1|OSBPL6|HAS2|CTNNA3|CSMD1|RHOJ|SH3D19|ELN|SPRY4|KAT2B|ADGRB1|DCLK1|SLITRK2|PTPRE|MDGA2|NEK6|HEPN1|GPM6A|COL9A3|SMYD3|LIMA1|NPNT|DTNA|ATP13A4|CSMD3|ARC|COL27A1|ETV5|GRIP2|SLC25A18|ADAMTS3	up
MANNO_MIDBRAIN_NEUROTYPES_HRN				0.488303		325	CADPS|RAB3IP|KCND2|TMEM132B|SHISA6|FGF14|NRXN1|XIST|LONRF2|CTNNA2|SORCS3|DOCK3|AKAP6|PAK3|DNM3|CLVS1|NLGN4X|PEX5L|UNC79|ANK2|HIVEP3|GRIA2|SLC1A2|RBFOX2|PPFIA2|ESRRG|BAALC|FGF12|LRRTM4|SCN3A|MYT1|AUTS2|GABRB3|OSBPL6|RND3|ELAVL3|PCDH9|MYO5A|ADARB2|MIAT|PGM2L1|STXBP1|DCLK1|ASIC4|KCNC1|GOLGA8B|NCAM1|NOVA1|ENOX1|DPYSL3|GPM6A|KIF3C|ATCAY|ZFHX4|KHDRBS3|LPIN1|RAB3C|KIF3A|NFASC|NMNAT2|SNAP91|MTUS2|CELF5|MAPK8|FHOD3|PRICKLE2|SYP|SYBU|SOX11|AP1S2|KIF5C|NOL4|IQCJ-SCHIP1|PHACTR3|JPH4|SRCIN1|RNF112|LHFPL4|CRMP1|SAMD14|TSIX|PAPPA	up
MANNO_MIDBRAIN_NEUROTYPES_HSERT				0.405769		441	CDH13|SPOCK1|FGF14|MEG3|NRXN1|KCNIP4|RIMS2|OPCML|LONRF2|RGS17|SORCS3|LHFPL3|LRP1B|DNM3|CLVS1|GRM5|ABLIM1|GRIA1|PLCB1|TMEM178B|UNC79|ANK2|GRIA2|TAFA5|PPP2R2B|SCN9A|VSNL1|RBFOX2|PPFIA2|VAT1L|BAALC|SLC4A8|TSHZ2|SCN3A|CAMK2B|HSPA12A|PITPNC1|PCDH9|RALGDS|MYO5A|GRM7|SLC7A14|CSRNP3|PGM2L1|STXBP1|ADGRB1|ERC1|NALCN|KCNC1|BRINP3|NCAM1|CACNG8|DPYSL3|SCN7A|GPM6A|ATCAY|SYN2|KLHL29|RETREG1|PI4KA|NFASC|TNS1|SNAP91|SNX1|MTUS2|CELF5|SCN2A|ACOT7|GRIP2|SYP|SYBU|EMID1|ANO8|KANK4|APBA1|KIF5C|DPF1|PFKP|NOL4|AP3B2|PHACTR3|CACNA1G|PRKAR1B|JPH4|RNF112|BRINP1|LHFPL4|CRMP1|FRY|SAMD14	up
ZHONG_PFC_C3_MICROGLIA				0.441222		473	BMERB1|RNF157|MEG3|NRXN1|FAT3|OPCML|FMN2|NBEA|GAD1|DNM3|DCLK2|CSMD2|RIC3|PLXNA4|LRRC4C|ABLIM1|ANK2|MYO16|LSAMP|NLK|NEO1|NAV1|MAST4|PPFIA2|TANC2|BAALC|TRIM44|FGF12|ATXN2|HIP1R|SPTBN1|SOBP|ACTN2|NFIB|CAMK2B|RNF220|DNM1|FLRT2|ELAVL3|SATB2|CSMD1|NCOA1|APC2|MAPK10|PPFIBP1|CSRNP3|ARPP21|FYN|NETO2|PGM2L1|GRIA3|STXBP1|DCLK1|GUCY1A1|MAP4|KIF1B|CDC42EP4|NCAM1|B4GALNT4|EBF4|CACNG8|DPYSL3|MYH10|KIF3C|NELL2|SDK2|ATCAY|TNRC6C|SLIT1|FADS3|FAM189A1|PCBP4|SHC2|GTF2IRD1|KIF3A|NFASC|SNAP91|CSMD3|KCNB1|CELF5|TACC2|SCN2A|KLF12|MOK|DAB2IP|ACOT7|MAPT|SYP|SYBU|BAIAP2|MORN4|DPF1|ADD2|APBB1|AP3B2|AKT3|PTP4A3|PHACTR3|ZNF197|KDM5B|PRKAR1B|JPH4|SRCIN1|FXYD7|RNF112|CRMP1|VAV2|DBNDD1|AGPAT4|MDGA1|PRKAA2|MAP6|DLG3|KIAA1549L|GOLGA8A|GNAL|PKD1	up

### Sheet: cluster5
pathway	pval	padj	log2err	ES	NES	size	leadingEdge	type
HU_FETAL_RETINA_MICROGLIA	1.37713e-54	4.81997e-52	1.92529	0.888014	2.45547	371	PLXDC2|CD74|MERTK|TBXAS1|SLCO2B1|APBB1IP|SFMBT2|MEF2A|MEF2C|FYB1|DOCK2|LPCAT2|CLEC7A|SYK|LYN|SAT1|PALD1|DOCK8|RHBDF2|MYO1F|SMAP2|AOAH|PTPRC|SP100|SRGAP2|HLA-DRA|INPP5D|HCLS1|ATP8B4|SAMSN1|GPR34|SORL1|SKAP2|FGD2|P2RY12|ST6GAL1|C3|CPVL|IKZF1|ADAM28|ADAP2|MGAT4A|RUNX1|CYBB|MBNL1|GRB2|CD86|IFNGR1|CSF2RA|ARHGAP25|RCSD1|PREX1|SRGAP2B|DOCK4|CSF3R|CSF1R|VSIG4|CYFIP1|HLA-DRB1|CAPZB|LPAR6|ZFP36L1|STAB1|SAMHD1|NCKAP1L|ENTPD1|SLA|RB1|SRGN|IL13RA1|CTSB|AP1B1|HAVCR2|TGFBR2|HCK|LCP2|NPL|VAV1|C3AR1|SH3BGRL|RNASET2|CD53|ELF1|LY86|OLR1|MIS18BP1|ETS2|LIMS1|BTG2|GSN|SH3KBP1|AKAP13|MKNK1|ALOX5|PARVG|MYO9B|ITPR2|ACTR2|RAP1A|MFSD1|FPR1|BLNK|ZFP36L2|KLF6|DOCK10|CX3CR1|FOS|ITSN2|TXNIP|CTSS|MS4A7|CMTM7|FCGRT|GNB4|HLA-DMB|CYBA|FCGR2A|PABPC1|C1QB|LAP3|NEAT1|HLA-DPA1|VSIR|FMNL3|OGFRL1|CTSC|P2RX4|TRIM38|RAC1|ARPC2|CD84|BIN1|STK4|LAPTM5|CYTH4|ARHGAP4|IL6R|RAP1B|HLA-E|LAT2|SPRED1|TMSB4X|PLEK|SWAP70|ABHD12|ARPC3|CD14|A2M|HERPUD1|SPI1|CCNL1|RNF213|MGST2|STK10|RAB31|ARPC1B|COLGALT1|ITGAM|FTL|OTULINL|PLSCR1|CEBPB|ARRB2|NFKBIZ|GNA13|CD4|BIN2|OSTF1|RHOA|LCP1|SCAMP2|SH2B3|MSN|ATP6V0E1|CAP1|TUT7|HLA-DMA|RGS10|B3GNT5|ITGAX|PARP14|IFI16|BHLHE41|GAS6|LILRB4|IRF8|PPT1|TYROBP|CD83|PIP4K2A|IL10RA|MILR1|RPS6KA1|IL6ST|ARHGAP30|CD164|ARHGDIB|GNAI2|NPC2|SIGLEC10|KCTD12|HMOX1|FCER1G|KLF3|JUNB|MAF|TYMP|NFE2L2|RGS1|HPGDS|LAIR1|ZFP36|TNFRSF1B|LY96|LPAR5|HLA-B|P2RY13|TLR4|CPED1|COTL1|DDX5|PTPRE|C1QA|C1QC|GPR183|CNPY3|CD300A|FCGR1A|DUSP1|ADAM9|PTAFR|PLEKHO1|GLIPR1|LST1|ITM2B|FCGR3A|SIRPA|CREG1|PRKCD|KIAA0930|LGALS9|MYH9|RGS19|TNFRSF1A|CMTM6|ARPC5|ITGB2|GLUL|CDKN1A|TLN1|ARHGAP27|ARHGAP45|ALOX5AP|GRN|MOB1A|TACC1|PCED1B-AS1|ABI3|STXBP2|TMIGD3|EVI2B|GAL3ST4|PLCB2|LIPA|METTL7A|NAA20|ANXA5|CCL4L2|GMFG|NCF4|TMC6|ACTR3|LPXN|CEBPD|CD37|SNX5|LGMN|CORO1A|MNDA|FOSB|IPCEF1|IGSF6|TREM2	up
ZHONG_PFC_MAJOR_TYPES_MICROGLIA	2.64371e-51	6.16865e-49	1.87073	0.863417	2.41592	430	PLXDC2|CD74|MERTK|TBXAS1|SLCO2B1|APBB1IP|SFMBT2|MEF2A|FYB1|DOCK2|FRMD4A|LPCAT2|SYK|LYN|SAT1|PALD1|DOCK8|RHBDF2|MYO1F|SMAP2|AOAH|PTPRC|SP100|INPP5D|HCLS1|ATP8B4|SAMSN1|FLI1|GPR34|SLC9A9|SORL1|FGD2|P2RY12|LHFPL2|C3|CPVL|IKZF1|ADAM28|ADAP2|MGAT4A|RUNX1|WASF2|CYBB|PDK4|MBNL1|CD86|IFNGR1|RCSD1|DOCK4|CSF3R|CSF1R|VSIG4|CYFIP1|CAPZB|LPAR6|RYR1|ZFP36L1|STAB1|NCKAP1L|ENTPD1|RB1|SRGN|TFEC|IL13RA1|CTSB|AP1B1|RNF13|IER2|HAVCR2|SOCS6|MANBA|HCK|ZFHX3|NPL|VAV1|C3AR1|RNF130|RNASET2|CD53|ELF1|MRC1|LY86|OLR1|MIS18BP1|LIMS1|BTG2|GSN|MKNK1|ALOX5|PARVG|ITPR2|ACTR2|MFSD1|FPR1|BLNK|ZFP36L2|KLF6|CX3CR1|FOS|CTSS|MS4A7|CMTM7|LINC01094|FCGRT|AXL|IL17RA|GNB4|CYBA|FCGR2A|PLTP|C1QB|NEAT1|VSIR|FMNL3|CTSC|APOC1|P2RX4|PAG1|NAIP|ATM|CD84|NABP1|BIN1|LAPTM5|CYTH4|ARHGAP4|IL6R|HLA-E|LAT2|SPRED1|IER3|PLEK|PDGFB|SWAP70|ABHD12|CD14|A2M|HERPUD1|SCAF11|RNF213|MGST2|RAB31|ARPC1B|ASAH1|COLGALT1|ITGAM|FTL|OTULINL|RAPGEF6|DAB2|ARRB2|CCL3|LPIN2|ARHGAP12|CD4|BIN2|OSTF1|LCP1|SCAMP2|SH2B3|MSN|NRIP1|ATP6V0E1|CAP1|VMP1|RGS10|RASSF4|B3GNT5|ITGAX|IFI16|BHLHE41|HEXA|DHRS3|GAS6|LILRB4|IRF8|PPT1|TYROBP|JUN|CD83|IL10RA|SLC7A7|MILR1|RPS6KA1|IL6ST|CD164|ARHGDIB|GNAI2|NPC2|SIGLEC10|LTC4S|KCTD12|FCER1G|STOM|RNF135|JUNB|MAF|TIMP2|TM6SF1|IGF1|RGS1|HPGDS|LAIR1|ZFP36|TNFRSF1B|LY96|LPAR5|HLA-B|MAN2B1|P2RY13|TLR4|PLA2G15|CPED1|CTSA|PTPRE|C1QA|C1QC|C5AR1|NR3C1|ANXA4|GPR183|CNPY3|CD300A|FCGR1A|DUSP1|ADAM9|GGA2|PTAFR|GLIPR1|LST1|ITM2B|FCGR3A|SIRPA|CREG1|CCL4|MAST3|MYH9|RGS19|IFI30|TNFRSF1A|CMTM6|ITGB2|FCGR1B|EGR1|PTGS1|GLUL|EGR3|TLN1|SIPA1L2|GALNT1|ALOX5AP|EGR2|GRN|TACC1|BLVRB|ABI3|TGOLN2|STXBP2|TMIGD3|GPN3|GAL3ST4|PLCB2|LIPA|METTL7A|NAA20|HEXB|ANXA5|TLR7|CCL4L2|GMFG|NCF4|TMC6|XBP1|RAB32|CEBPD|CREBL2|CD37|SLC29A3|LGMN|CORO1A|SASH3|MGAT1|SERPINB6|MNDA|RCN3|FOSB|GAA|CTSL|IPCEF1|IGSF6|TREM2|LINC02256|ANXA11|ADA2|SLC7A8|APPL2|BRI3|ADORA3|TCIRG1|MPP1|ARHGAP9|MYLIP|KLF2|GIMAP4|AIF1|NINJ1|SELPLG|EVI2A|FAM78A|WAS|NFKBIA|TPP1|GSTK1|FES|CCR1|TMBIM1|VAMP8	up
DESCARTES_FETAL_CEREBELLUM_MICROGLIA	3.37783e-59	2.36448e-56	2.00949	0.843298	2.41477	572	PLXDC2|CD163|CD74|FMN1|MERTK|TBXAS1|SLC11A1|APBB1IP|RBM47|SFMBT2|LNCAROD|FYB1|LRMDA|ARHGAP15|DOCK2|BMP2K|TLR2|LPCAT2|CLEC7A|SYK|LYN|DOCK8|RHBDF2|MYO1F|SMAP2|PIK3R5|MS4A6A|AOAH|PTPRC|DIAPH2|HCLS1|ATP8B4|BNC2|SAMSN1|GPR34|SLC9A9|SORL1|SKAP2|FGD2|P2RY12|C3|CPVL|IKZF1|IL18|ADAM28|ADAP2|RUNX1|CYBB|MS4A4A|PDK4|MAFB|CD86|IFNGR1|CSF2RA|ARHGAP25|LRRK1|DOCK4|SCIN|CSF3R|SLC2A5|CSF1R|VSIG4|TRPM2|CAPZB|RIN3|RYR1|NCKAP1L|ENTPD1|TFEC|WDFY4|TBC1D22A|CTSB|AP1B1|ZNF710|HAVCR2|SOCS6|MANBA|CARD11|HCK|LCP2|GAB2|NPL|KCNK13|VAV1|C3AR1|PIK3AP1|SNX29|RNASET2|CD53|LY86|OLR1|TBC1D12|BTG2|CCDC200|ATG7|MKNK1|ALOX5|PARVG|LINC01684|ALPK1|MFSD1|FPR1|MAP3K8|BLNK|CX3CR1|CTSS|MS4A7|B4GALT1|ABCC4|TMEM156|LINC01094|IL17RA|GNB4|HLA-DMB|FCGR2A|PIK3CD|C1QB|CTSC|APOC1|CD84|NABP1|BIN1|LAPTM5|CYTH4|ARHGAP4|IL6R|TMEM106A|TLR1|PLEK|SGK3|CD14|SPI1|JAK3|ITGAM|FTL|GAB3|DAGLB|ARRB2|NFKBIZ|ARHGAP12|CD4|BIN2|LCP1|RHOH|TLR5|HLA-DMA|RGS10|FAM177B|MITF|B3GNT5|PRAM1|ITGAX|OSBPL11|BHLHE41|P2RY8|PLCG2|LILRB4|IRF8|TYROBP|CD83|IL10RA|SLC7A7|MILR1|NFATC2|FMNL1|ARHGAP30|HMGA1P4|SIGLEC10|ADPGK|HMOX1|PLEKHA2|CASS4|FCER1G|LINC02642|RGS18|MAF|TYMP|S100Z|TRIM22|TM6SF1|IGF1|DIAPH2-AS1|RGS1|HPGDS|LAIR1|GBP2|FAM102B|LY96|MMRN1|LPAR5|MR1|BTK|MAN2B1|P2RY13|TLR4|GLDN|PLA2G15|RAB39A|PIK3CG|C1QA|RABEP1|C1QC|ATP6V1B2|C5AR1|EBI3|ANXA4|SPTLC3|GPR183|FCGR1A|ADAM9|CEACAM21|RAB20|CD69|PTAFR|XACT|CTSZ|GLIPR1|LST1|FCGR3A|DOK3|CREG1|DAPP1|PRKCD|UNC93B1|LYVE1|MAST3|ZC3H12D|SP140|TNFSF8|GPR132|ITGB2|FCGR1B|PTGS1|FERMT3|PPARG|EGR3|CDKN1A|ALOX5AP|EGR2|SIGLEC9|TEC|BLVRB|LILRB1|TNFSF13B|PCED1B-AS1|NFKBID|CLECL1|TMC8|TANGO2|AMPD3|DEF6|STXBP2|TMIGD3|PTGER4|LY75|EVI2B|GAL3ST4|PLCB2|TLR6|ST14|TLR7|ARRDC5|NCK1-DT|CPA6|NCF4|PLD1|GBGT1|GNA15|GPNMB|CD37|MAP3K5|SLC29A3|ALOX15B|HK2|LGMN|CORO1A|LINC01678|SASH3|ARL11|MNDA|CYTIP|KCNK6|CD226|SH3BP1|RCN3|GAA|CTSL|IPCEF1|PTER|IGSF6|TMCO4|CCDC88B|TREM2|MYO7A|NFATC1|ICAM1|NLRP3|ADA2|TRAF3IP3|NLRC4|FAM149A|NFAM1|ZEB2-AS1|LYZ|PLBD1|ARHGAP9|SCIMP|LY86-AS1|KCNJ5|ELL2|MRO|TEP1|CD33|AIF1|TEX14|NINJ1|MX2|SLC37A2|TNF|RASAL3|AZIN2|SELPLG|WAS|TMEM144|CAPG|CCR1|ERMAP|RENBP|TREML1|FCGR2B|DENND1C|IRF5|CDCP1	up
FAN_EMBRYONIC_CTX_BIG_GROUPS_MICROGLIA	6.14689e-47	8.60565e-45	1.78578	0.870535	2.39934	363	PLXDC2|CD74|MERTK|TBXAS1|SLCO2B1|APBB1IP|SFMBT2|MEF2A|FYB1|DOCK2|EPB41L2|LPCAT2|SYK|LYN|SAT1|DOCK8|RHBDF2|MYO1F|AOAH|PTPRC|SP100|INPP5D|HCLS1|ATP8B4|SAMSN1|GPR34|SLC9A9|SORL1|SKAP2|FGD2|P2RY12|ST6GAL1|LHFPL2|C3|CPVL|IKZF1|ADAM28|ADAP2|MGAT4A|WASF2|CYBB|PDK4|CD86|IFNGR1|RCSD1|DOCK4|CSF3R|CSF1R|VSIG4|CYFIP1|CAPZB|LPAR6|ZFP36L1|STAB1|NCKAP1L|ENTPD1|RB1|SRGN|TFEC|IL13RA1|CTSB|AP1B1|IER2|HAVCR2|TGFBR2|SOCS6|HCK|ZFHX3|NPL|C3AR1|RNF130|RNASET2|CD53|ELF1|MRC1|LY86|OLR1|MIS18BP1|LIMS1|BTG2|GSN|MKNK1|SLC1A3|PARVG|ITPR2|MFSD1|FPR1|BLNK|ZFP36L2|CX3CR1|FOS|CTSS|MS4A7|CMTM7|FCGRT|IL17RA|GNB4|CYBA|FCGR2A|C1QB|LAP3|NEAT1|VSIR|FMNL3|CTSC|APOC1|P2RX4|NAIP|CD84|BIN1|LAPTM5|CYTH4|ARHGAP4|IL6R|HLA-E|LAT2|IER3|PLEK|PDGFB|ARPC3|CD14|A2M|HERPUD1|SCAF11|RNF213|MGST2|ARPC1B|ASAH1|COLGALT1|ITGAM|OTULINL|DAGLB|DAB2|ARRB2|NFKBIZ|CCL3|CD4|BIN2|OSTF1|LCP1|SCAMP2|ATP6V0E1|CAP1|VMP1|RGS10|B3GNT5|ITGAX|IFI16|BHLHE41|HEXA|DHRS3|GAS6|LILRB4|IRF8|PPT1|TYROBP|JUN|CD83|IL10RA|SLC7A7|MILR1|IL6ST|SERPINB9|CD164|ARHGDIB|NPC2|SIGLEC10|LTC4S|KCTD12|HMOX1|FCER1G|STOM|JUNB|MAF|NFE2L2|IGF1|RGS1|HPGDS|LAIR1|ZFP36|TNFRSF1B|LY96|LPAR5|TMBIM4|HLA-B|MAN2B1|P2RY13|TLR4|PLA2G15|CPED1|COTL1|PTPRE|C1QA|C1QC|GPR183|CNPY3|CD300A|FCGR1A|DUSP1|ADAM9|PTAFR|GLIPR1|CTSH|LST1|ITM2B|FCGR3A|SIRPA|CREG1|CCL4|LGALS9|RGS19|IFI30|DDIT4|TNFRSF1A|CMTM6|ITGB2|FCGR1B|EGR1|PTGS1|GLUL|TLN1|ALOX5AP|GRN|ABI3|TMIGD3|GPN3|EVI2B|GAL3ST4|LIPA|METTL7A|NAA20|ANXA5|TLR7|GMFG|NCF4|XBP1|CEBPD|CD37|SLC29A3|LGMN|CORO1A|SERPINB6|MNDA|FOSB|GAA|CTSL|IPCEF1|IGSF6|TREM2	up
MANNO_MIDBRAIN_NEUROTYPES_HMGL	1.05492e-50	1.84611e-48	1.85963	0.826498	2.36237	561	PLXDC2|CD163|CD74|MERTK|SLCO2B1|APBB1IP|RBM47|SFMBT2|MEF2C|FYB1|FKBP5|BMP2K|LPCAT2|CLEC7A|SYK|LYN|FOXN3|SAT1|PALD1|DOCK8|RHBDF2|MYO1F|PTPRC|INPP5D|HCLS1|ATP8B4|SAMSN1|FLI1|GPR34|SLC9A9|SORL1|SKAP2|ARHGAP26|FGD2|P2RY12|ST6GAL1|LHFPL2|C3|CPVL|IKZF1|IL18|ADAM28|ADAP2|RUNX1|WASF2|CYBB|MS4A4A|NAV3|PDK4|MAFB|CD86|IFNGR1|ARHGAP25|DEPTOR|RCSD1|POU2F2|RREB1|DOCK4|SCIN|CSF3R|CSF1R|VSIG4|DENND3|CYFIP1|CAPZB|LPAR6|ZFP36L1|STAB1|SAMHD1|NCKAP1L|ENTPD1|SLA|SRGN|TFEC|IL13RA1|CTSB|AP1B1|IER2|HAVCR2|LRRK2|TGFBR2|MANBA|CARD11|NPL|KCNK13|VAV1|C3AR1|RNASET2|GPRIN3|CD53|ELF1|MRC1|LY86|OLR1|ETS2|TBC1D12|LIMS1|GSN|LRRC8C|MKNK1|ALOX5|PARVG|SLC11A2|ITPR2|ITGAV|MFSD1|FPR1|MAP3K8|BLNK|ADCY7|ZFP36L2|CX3CR1|ITSN2|TXNIP|CTSS|MS4A7|AFF1|REL|B4GALT1|FCGRT|AXL|IL17RA|GNB4|FOXO3|CYBA|FCGR2A|ANOS1|C1QB|FAR2|NEAT1|PPP3R1|ANKRD44|OGFRL1|CTSC|SUCLG2|APOC1|P2RX4|PAG1|NAIP|TRIM38|CD84|BIN1|LAPTM5|CYTH4|ARHGAP4|IL6R|LAT2|MCTP1|WIPF1|TLR1|PLEK|CD14|A2M|HERPUD1|SPI1|RNF213|MGST2|ARPC1B|CMKLR1|ASAH1|COLGALT1|RASSF3|JAK3|FTL|GAB3|PLSCR1|DAB2|FKBP15|ARRB2|NFKBIZ|CCL3|CD4|BIN2|OSTF1|LCP1|SCAMP2|SH2B3|ADAMTSL4-AS1|IL4R|RASSF4|B3GNT5|NIBAN1|PARP14|IFI16|BHLHE41|DRAM2|DHRS3|GAS6|PTPN18|PLCG2|LILRB4|IRF8|PPT1|TYROBP|CD83|SLC7A7|YPEL2|NFATC2|IL6ST|SCARB1|ARHGDIB|RGL1|NPC2|ADPGK|KCTD12|HMOX1|FCER1G|STOM|KLF3|GPR65|DENND4A|JUNB|MAF|TYMP|MBP|TRIM22|TM6SF1|IGF1|RGS1|HPGDS|LITAF|LAIR1|ZFP36|TNFRSF1B|LY96|MMRN1|ABCG1|LPAR5|CASP4|BTK|SEPTIN6|P2RY13|TLR4|PLA2G15|CPED1|PIK3CG|PTPRE|PIK3IP1|C1QA|C1QC|NR3C1|ANXA4|STK17B|GPR183|CNPY3|DRAM1|STAT6|FCGR1A|DUSP1|CD69|PTAFR|ARHGEF6|GLIPR1|CTSH|ITM2B|FCGR3A|SIRPA|CREG1|CCL4|RILPL2|ZC3HAV1|RGS19|NPC1|TNFRSF1A|ITGB2|ZNF217|FCGR1B|EGR1|FERMT3|EGR3|SNX18|CDKN1A|TLN1|ARHGAP45|ALOX5AP|EGR2|GRN|BLVRB|PCED1B-AS1|ABI3|TMC8|APOC2|STXBP2|PTGER4|MFSD12|EVI2B|LTBR|GAL3ST4|PLCB2|LIPA|METTL7A|ANXA5|TLR7|RASGEF1B|PYGL|GMFG|NCF4|RAB32|CEBPD|GPNMB|CD37|MAP3K5|LGMN|SASH3|MNDA|CYTIP|RNF125|KCNK6|FOSB|SQSTM1|CTSL|IPCEF1|IGSF6|TREM2|MLKL|NFATC1|ICAM1|NLRP3|TNFRSF11B|ANXA11|PARP9|BRI3|ITPRIPL2|ADORA3|FGL2|MPP1|MYLIP|ACSL5|ELL2|KLF2|GIMAP4|PROCR|NINJ1|TNFAIP3|SLC37A2|RASAL3|SELPLG|EVI2A|NFKBIA|SCPEP1|TPP1|TMEM144|CAPG|SNHG12|CCR1|ERMAP|TMBIM1|VAMP8	up
CUI_DEVELOPING_HEART_C8_MACROPHAGE	1.39178e-35	1.21781e-33	1.54988	0.875135	2.35109	270	CD163|CD74|TBXAS1|SLCO2B1|APBB1IP|RBM47|MEF2C|FYB1|DOCK2|MSR1|TLR2|CLEC7A|SYK|LYN|DOCK8|MYO1F|SMAP2|MS4A6A|AOAH|PTPRC|HLA-DRA|INPP5D|HCLS1|SAMSN1|ARHGAP18|GPR34|SKAP2|CPVL|IKZF1|ADAP2|RUNX1|CYBB|MS4A4A|GRB2|MAFB|CD86|PREX1|POU2F2|CSF3R|CSF1R|VSIG4|HLA-DRB1|RIN3|LPAR6|ZFP36L1|STAB1|SLA|RB1|SRGN|IL13RA1|CTSB|F13A1|HCK|LCP2|HLA-DPB1|C3AR1|PIK3AP1|RNF130|RNASET2|CD53|ELF1|MRC1|LY86|BTG2|SH3KBP1|ALOX5|PARVG|ACTR2|MFSD1|FPR1|MAP3K8|ADCY7|ZFP36L2|KLF6|CX3CR1|CTSS|MS4A7|REL|FCGRT|HLA-DMB|CYBA|FCGR2A|PABPC1|C1QB|NEAT1|HLA-DPA1|VSIR|CTSC|NAIP|LAPTM5|CYTH4|BAZ1A|ARHGAP4|IL6R|HLA-E|LAT2|WIPF1|IER3|PLEK|ARPC3|CD14|A2M|HERPUD1|SPI1|RAB31|ARPC1B|ITGAM|CEBPB|ARRB2|GNA13|CCL3|HLA-DQB1|CD4|OSTF1|LCP1|SH2B3|CAP1|HLA-DMA|MCL1|RGS10|IQGAP2|TPM3|B3GNT5|PRAM1|ITGAX|IRF8|TYROBP|CD83|IL10RA|FMNL1|ARHGAP30|ARHGDIB|GNAI2|NPC2|FCER1G|PILRA|JUNB|MAF|IQGAP1|RGS1|HPGDS|LITAF|LAIR1|ZFP36|TNFRSF1B|LY96|HLA-B|MAN2B1|COTL1|PTPRE|C1QA|C1QC|ATP6V1B2|C5AR1|STK17B|GPR183|CNPY3|CD300A|FCGR1A|DUSP1|PTAFR|GLIPR1|LST1|FCGR3A|SIRPA|CREG1|PRKCD|RILPL2|IFI30|ITGB2|THEMIS2|C1orf162|GLUL|CDKN1A|ALOX5AP|GRN|STXBP2|PTGER4|EVI2B|PLCB2|GMFG|NCF4|JUND|CEBPD|CD37|SERPINB1|LGMN|CORO1A|MGAT1|MNDA|FOSB|IGSF6|NLRP3|ADA2|TCIRG1|FGL2|LYZ|GRK2	up
DESCARTES_FETAL_CEREBRUM_MICROGLIA	6.44879e-41	6.44879e-39	1.66579	0.83183	2.32575	433	CD163|CD74|FMN1|MERTK|SLC11A1|APBB1IP|RBM47|SFMBT2|LNCAROD|LRMDA|ARHGAP15|DOCK2|ARHGAP24|TLR2|LPCAT2|CLEC7A|DOCK8|MYO1F|SMAP2|PIK3R5|MS4A6A|AOAH|DIAPH2|HCLS1|ATP8B4|BNC2|SAMSN1|GPR34|FGD2|P2RY12|CPVL|IL18|ADAM28|ADAP2|MGAT4A|CYBB|MS4A4A|PDK4|CD86|CSF2RA|LRRK1|DOCK4|SCIN|CSF3R|SLC2A5|CSF1R|RNF149|VSIG4|TRPM2|RIN3|RYR1|RUNX2|ENTPD1|TFEC|WDFY4|IL13RA1|CTSB|AP1B1|ZNF710|HAVCR2|SOCS6|MANBA|CARD11|NPL|KCNK13|VAV1|PIK3AP1|SNX29|LINC02798|LY86|TBC1D12|CCDC200|ATG7|MKNK1|PARVG|LINC01684|ALPK1|RAP1A|BLNK|CX3CR1|CTSS|MS4A7|B4GALT1|TMEM156|IL17RA|GNB4|HLA-DMB|TNFRSF11A|CTSC|APOC1|P2RX4|NAIP|BIN1|CYTH4|TMEM106A|LAT2|TLR1|GCNT2|SPI1|ITGAM|OTULINL|GAB3|ARRB2|LPIN2|ARHGAP12|CD4|LINC01146|TLR5|B3GNT5|PRAM1|ITGAX|OSBPL11|BHLHE41|P2RY8|PLCG2|LILRB4|IRF8|PPT1|TYROBP|CD83|SLC7A7|MILR1|NFATC2|RPS6KA1|FMNL1|ARHGAP30|HMGA1P4|SIGLEC10|ADPGK|HMOX1|GPR65|LINC02642|MAF|TYMP|S100Z|TRIM22|RGS1|HPGDS|LAIR1|GBP2|LY96|MR1|P2RY13|TLR4|GLDN|RAB39A|C1QA|C1QC|C5AR1|EBI3|SPTLC3|GPR183|FCGR1A|CEACAM21|RAB20|XACT|GLIPR1|FCGR3A|CREG1|UNC93B1|LYVE1|MAST3|ZC3H12D|IFI30|SP140|TNFSF8|GPR132|SHISAL2A|ITGB2|FCGR1B|PPARG|EGR3|EGR2|BLVRB|LILRB1|PCED1B-AS1|NFKBID|TMC8|PTPN22|AMPD3|TMIGD3|GPN3|LY75|EVI2B|GAL3ST4|ST14|TLR7|ARRDC5|TNFSF13|GCLC|NCF4|PLD1|GBGT1|GPNMB|CD37|SLC29A3|ALOX15B|HK2|LGMN|CORO1A|LINC01678|SASH3|ARL11|MNDA|CYTIP|RCN3|IPCEF1|PTER|TMCO4|CCDC88B|TREM2|MYO7A|MKNK1-AS1|ADA2|TRAF3IP3|NLRC4|NFAM1|LYZ|ARHGAP9|LY86-AS1|ELL2|HGF|CD33|AIF1	up
AIZARANI_LIVER_C6_KUPFFER_CELLS_2	1.11553e-31	8.67638e-30	1.46045	0.881142	2.32307	223	PLXDC2|CD163|MERTK|TBXAS1|SLCO2B1|SLC11A1|RBM47|FYB1|ZEB2|FRMD4A|MSR1|EPB41L2|TLR2|CLEC7A|LYN|SAT1|MS4A6A|CPM|HLA-DRA|HCLS1|GPR34|SKAP2|FGD2|MTSS1|CPVL|IL18|ADAP2|WASF2|IRAK3|CYBB|MS4A4A|PDK4|GRB2|MAFB|CD86|POU2F2|SRGAP2B|CSF1R|VSIG4|CYFIP1|HLA-DRB1|SRGAP1|SAMHD1|NCKAP1L|STX7|SLA|CTSB|AP1B1|F13A1|HCK|ZFHX3|HLA-DPB1|RBPJ|IFNGR2|RNF144B|C3AR1|FMNL2|RNASET2|AP2A2|MRC1|LIMS1|HLA-DQA1|ALOX5|SLC1A3|MFSD1|CTSS|MS4A7|FRMD4B|FCGRT|AXL|HLA-DMB|CYBA|FCGR2A|PLTP|C1QB|HLA-DPA1|VSIR|CNTRL|OGFRL1|CTSC|CD84|LAPTM5|PTEN|IER3|PLEK|CD14|SPI1|EPB41L3|RAB31|ARPC1B|ASAH1|COLGALT1|SDCBP|FTL|DAB2|CEBPB|ARRB2|CD4|SCAMP2|SNX10|ITSN1|HLA-DMA|RASSF4|ITGAX|CLN8|LILRB4|PPT1|TYROBP|CD83|SLC7A7|GNAI2|RGL1|NPC2|KCTD12|HMOX1|FCER1G|TGFBI|PILRA|CCDC88A|MAF|TYMP|TNFAIP2|RGS1|LAIR1|TNFRSF1B|P2RY13|COTL1|C1QA|C1QC|ATP6V1B2|C5AR1|CNPY3|WSB1|PTAFR|LST1|FCGR3A|CREG1|CCL4|FCGBP|UNC93B1|LYVE1|LGALS9|ITGB2|THEMIS2|C1orf162|GLUL|GRN|BLVRB|LILRB1|TNFSF13B|NAGK|EVI2B|LIPA|CCL4L2	up
DESCARTES_FETAL_EYE_MICROGLIA	2.16169e-29	1.37562e-27	1.40995	0.918108	2.30195	147	CD74|MERTK|TBXAS1|SLCO2B1|APBB1IP|FYB1|ARHGAP15|DOCK2|TLR2|LPCAT2|CLEC7A|DOCK8|RHBDF2|MYO1F|SMAP2|PIK3R5|MS4A6A|AOAH|PTPRC|HLA-DRA|INPP5D|ATP8B4|GPR34|SLC9A9|FGD2|P2RY12|ST6GAL1|IKZF1|ADAM28|ADAP2|RUNX1|ARHGAP22|CYBB|CSF2RA|ARHGAP25|LRRK1|SCIN|CSF3R|CSF1R|VSIG4|TRPM2|HLA-DRB1|RUNX2|STAB1|NCKAP1L|TFEC|WDFY4|DOCK11|F13A1|CARD11|HCK|KCNK13|VAV1|PIK3AP1|LINC02798|RNASET2|LY86|OLR1|JAK2|MKNK1|SRGAP2C|ITPR2|ADCY7|CX3CR1|MS4A7|C1QB|HLA-DPA1|NAIP|CD84|LAPTM5|CYTH4|IL6R|CD163L1|TMEM106A|LAT2|PLEK|CD14|SPI1|ITGAM|LCP1|RHOH|FGD3|HLA-DMA|PRAM1|IRF8|CD83|IL10RA|SLC7A7|FMNL1|ARHGAP30|SIGLEC10|LINC02642|S100Z|RGS1|HPGDS|PLK3|C1QA|C1QC|GPR183|CCDC26|RAB20|PTAFR|XACT|GAS6-AS1|GLIPR1|MIOS|LYVE1|MAST3|SP140|ITGB2|EGR3	up
DESCARTES_MAIN_FETAL_MICROGLIA	3.72642e-25	1.739e-23	1.30309	0.897807	2.2423	158	PLXDC2|MERTK|SLCO2B1|SLC11A1|APBB1IP|SFMBT2|MEF2A|LNCAROD|PALD1|DOCK8|RHBDF2|SMAP2|NCK2|SAMSN1|GPR34|SLC9A9|SORL1|P2RY12|ST6GAL1|LHFPL2|ADAM28|MGAT4A|TGFBR1|PDK4|ABR|IFNGR1|CSF2RA|ARHGAP25|LRRK1|ST8SIA4|SRGAP2B|DOCK4|SLC2A5|CSF1R|VSIG4|TRPM2|CAPZB|ENTPD1|STX7|IL13RA1|AP1B1|HAVCR2|SOCS6|ZNRF2|NPL|KCNK13|LINC02798|SH3BGRL|LRCH1|LY86|OLR1|TBC1D12|ATG7|LRRC8C|MKNK1|SRGAP2C|ITPR2|RAP1A|FPR1|CX3CR1|LINC01094|IL17RA|GNB4|PTPRJ|FCGR2A|FAR2|FMNL3|IL6R|TLR1|GAB3|DAGLB|ARHGAP12|DIP2B|B3GNT5|ITGAX|BHLHE41|LILRB4|MAP4K4|HMGA1P4|SIGLEC10|LINC02642|SNX30|TIGAR|TM6SF1|HPGDS|MAML2|FAM102B|LPAR5|P2RY13|TLR4|PLA2G15|RABEP1|FCGR1A|CEACAM21|PTAFR|MIOS|FCGR3A|CREG1|TNFRSF10D|FCGR1B|EGR3|ALOX5AP|EGR2|TMIGD3|GPN3|GAL3ST4|NAA20|TLR6|TLR7|NCK1-DT	up
DESCARTES_FETAL_INTESTINE_MYELOID_CELLS	9.98042e-23	3.88127e-21	1.2379	0.849148	2.22434	204	CD163|CD74|FMN1|MERTK|TBXAS1|CLEC7A|MS4A6A|AOAH|MS4A4E|HLA-DRA|GPR34|FGD2|P2RY12|CPVL|ADAP2|CYBB|MS4A4A|MAFB|CD86|CSF2RA|CSF3R|CSF1R|VSIG4|HLA-DRB1|RYR1|STAB1|SAMHD1|WDFY4|F13A1|HCK|HLA-DPB1|C3AR1|CIITA|RNASET2|LY86|KYNU|HLA-DQA1|ITPR2|ADGRE2|FPR1|CX3CR1|CTSS|MS4A7|HLA-DMB|FCGR2A|C1QB|HLA-DPA1|IL6R|CD163L1|TLR1|PLEK|CD14|SPI1|CMKLR1|FPR3|HLA-DQB1|CD4|HLA-DMA|ITGAX|LILRB4|IRF8|TYROBP|CD83|IL10RA|MILR1|SIGLEC10|HRH2|FCER1G|RGS18|TYMP|ABCA1|HPGDS|SIRPB2|MAN2B1|P2RY13|BID|C1QA|C1QC|C5AR1|EBI3|GPR183|FLT3|FCGR1A|CCDC26|RAB20|PTAFR|FCGR3A|DAPP1|RILPL2|IFI30|CCDC170|THEMIS2|C1orf162|LILRB1|TLR6|TLR7|NCF4|LGMN|LINC01678|MNDA|IGSF6|NLRP3|CR1|NLRC4|FGL2|LYZ|SCIMP|CD33|AIF1	up
GAO_LARGE_INTESTINE_24W_C11_PANETH_LIKE_CELL	5.06209e-27	2.95289e-25	1.34993	0.817755	2.21791	313	CD163|CD74|MERTK|TBXAS1|SLCO2B1|SFMBT2|FYB1|DOCK2|TLR2|CLEC7A|LYN|RHBDF2|MS4A6A|AOAH|PTPRC|HLA-DRA|INPP5D|HCLS1|SAMSN1|FLI1|GPR34|SLC9A9|FGD2|CPVL|IKZF1|ADAP2|CYBB|MS4A4A|MAFB|CD86|IFNGR1|CSF3R|CSF1R|HLA-DRB1|LPAR6|PELI1|STAB1|NCKAP1L|SLA|SRGN|TFEC|WDFY4|HAVCR2|F13A1|MANBA|HCK|LCP2|NPL|HLA-DPB1|RNF144B|VAV1|PIK3AP1|CD53|MRC1|LY86|KYNU|HLA-DQA1|MFSD1|FPR1|ADCY7|MS4A7|HLA-DMB|FCGR2A|C1QB|HLA-DPA1|PRKCB|WDFY2|PLXNC1|OGFRL1|CTSC|NAIP|CD84|LAPTM5|CYTH4|CD163L1|LAT2|WIPF1|PLEK|CD14|SPI1|UVRAG|CMKLR1|ITGAM|DAB2|CEBPB|ARRB2|CCL3|HLA-DQB1|CD4|LCP1|SNX10|SH2B3|HLA-DMA|ITGAX|PLCG2|LILRB4|IRF8|TYROBP|CD83|RIC1|FMNL1|ATP11A|SGPP1|ARHGDIB|CORO7|HMOX1|FCER1G|GPR65|MAF|ABCA1|TNFAIP2|NSMAF|HPGDS|TNFRSF1B|PFKFB3|ABCG1|BTK|TLR4|COTL1|SLC25A37|SLC8B1|PTPRE|C1QA|C1QC|ATP6V1B2|C5AR1|EBI3|SLC23A2|CD300A|FCGR1A|ZNF331|PTAFR|CTSZ|LST1|FCGR3A|CREG1|CCL4|KIAA0930|RILPL2|LYVE1|RGS19|IFI30|GPR132|CLEC2B|IPMK|ITGB2|FERMT3|LILRB1|TNFSF13B|ABI3|DUSP6|EVI2B|PLCB2|LIPA|RASGEF1B|GMFG|NCF4|ZNF267|CD37|LGMN|TSPAN33|SPPL2A|CTSL|IGSF6|ICAM1|NLRP3|PACC1|ADA2|CR1|NFAM1|FGL2|RAP2B|LYZ|CD33|AIF1|NINJ1|TNFAIP3|SLC37A2|TNF|MCOLN1|WAS|TPP1|FES|CCR1	up
AIZARANI_LIVER_C2_KUPFFER_CELLS_1	4.6778e-22	1.7234e-20	1.21254	0.853566	2.2028	195	PLXDC2|CD163|TBXAS1|SLCO2B1|MSR1|TLR2|LPCAT2|CLEC7A|SYK|LYN|SAT1|SMAP2|MS4A6A|CPM|HLA-DRA|HCLS1|GPR34|FGD2|CPVL|IL18|ADAM28|GNAQ|CYBB|MS4A4A|MAFB|CD86|IFNGR1|POU2F2|SRGAP2B|CELF2|CSF1R|VSIG4|HLA-DRB1|SRGAP1|SAMHD1|PSTPIP2|SRGN|WDFY4|IL13RA1|CTSB|F13A1|HCK|ROCK1|HLA-DPB1|RBPJ|RNF144B|C3AR1|CIITA|RNF130|RNASET2|MRC1|LY86|MIS18BP1|LIMS1|HLA-DQA1|ALOX5|PARVG|MFSD1|FPR1|MAP3K8|CTSS|MS4A7|REL|AXL|HLA-DMB|FCGR2A|PABPC1|C1QB|HLA-DPA1|VSIR|JARID2|OGFRL1|CD84|LAPTM5|PTEN|TMSB4X|IER3|PLEK|ARPC3|HERPUD1|RAB31|ARPC1B|FPR3|FTL|ARRB2|HLA-DQB1|SH2B3|HLA-DMA|RGS10|ITGAX|LILRB4|IRF8|PPT1|TYROBP|CD83|ANXA1|NPC2|KCTD12|FCER1G|TGFBI|CCDC88A|KLHL6|RGS1|TNFRSF1B|P2RY13|COTL1|PTPRE|C1QA|C1QC|ATP6V1B2|C5AR1|STK17B|GPR183|PTAFR|PLEKHO1|CTSH|LST1|FCGR3A|FCGBP|RILPL2|LGALS9|ITGB2|THEMIS2|C1orf162|GRN|TNFSF13B|EVI2B|NCOA4|LIPA	up
DESCARTES_FETAL_ADRENAL_MYELOID_CELLS	1.80652e-20	6.02174e-19	1.16907	0.862299	2.1888	168	CD163|MERTK|SLCO2B1|SLC11A1|MSR1|TLR2|CLEC7A|MS4A6A|MS4A4E|HLA-DRA|GPR34|FGD2|P2RY12|CPVL|ADAM28|ADAP2|CYBB|MS4A4A|CD86|IFNGR1|CSF1R|VSIG4|TRPM2|HLA-DRB1|RYR1|HCK|HLA-DPB1|KCNK13|C3AR1|RNASET2|CCDC200|HLA-DQA1|SLC1A3|LINC01684|ADGRE2|FPR1|MS4A7|LINC01094|HLA-DMB|C1QB|HLA-DPA1|TNFRSF11A|NAIP|CYTH4|CD163L1|TMEM106A|TLR1|IER3|FAM20A|CD14|SPI1|CMKLR1|FPR3|HLA-DQB1|CD4|TLR5|HLA-DMA|PRAM1|ITGAX|LILRB4|SLC7A7|MILR1|SIGLEC10|HMOX1|PILRA|RNF135|TYMP|RGS1|SIRPB2|P2RY13|RAB39A|C1QA|C1QC|C5AR1|FLT3|FCGR1A|CCDC26|PTAFR|CTSZ|UNC93B1|FCGR1B|LILRB1|TMIGD3|LINC01357|TLR6|LGMN|MNDA|IGSF6|TREM2|NLRP3|KCNE1|SLC7A8|NLRC4|NFAM1|LYZ|SCIMP	up
DESCARTES_FETAL_PANCREAS_MYELOID_CELLS	1.61618e-20	5.65664e-19	1.16907	0.836984	2.18499	201	CD163|FMN1|TBXAS1|MSR1|CLEC7A|MYO1F|MS4A6A|MS4A4E|ATP8B4|GPR34|FGD2|CPVL|ADAM28|CYBB|MS4A4A|CD86|CSF2RA|CSF3R|CSF1R|VSIG4|TRPM2|HLA-DRB1|SRGN|TFEC|F13A1|HCK|KCNK13|C3AR1|KYNU|HLA-DQA1|ADGRE2|FPR1|CX3CR1|MS4A7|FCGR2A|C1QB|HLA-DPA1|OGFRL1|CD163L1|PLEK|CD14|SPI1|FPR3|ITGAM|HLA-DQB1|PRAM1|ITGAX|LILRB4|TYROBP|CD83|MILR1|PADI2|SIGLEC10|HMOX1|FCER1G|PILRA|RGS18|S100Z|HPGDS|SIRPB2|P2RY13|C1QA|C1QC|C5AR1|FLT3|FCGR1A|CCDC26|PTAFR|CTSZ|LST1|IFI30|CCDC170|C1orf162|SIGLEC9|LILRB1|GNA15|LGMN|MNDA|IGSF6|NLRP3|KCNE1|NLRC4|NFAM1|FGL2|LYZ|SCIMP|CD33|SLC37A2|CCR1|RENBP|FGR|IRF5|SLC31A2|SIGLEC7|OSCAR|CARD9|NCF2|IL1B|HLA-DQB2	up
TRAVAGLINI_LUNG_CLASSICAL_MONOCYTE_CELL	2.94499e-20	9.37041e-19	1.16018	0.802808	2.14974	264	PLXDC2|CD163|SLC11A1|RBM47|MEF2A|MEF2C|ZEB2|DPYD|TLR2|CLEC7A|SYK|LYN|SPTLC2|PRKAG2|SAT1|MYO1F|MS4A6A|AOAH|FGD4|SKAP2|FGD2|PICALM|CPVL|GNAQ|ACSL1|IRAK3|CYBB|MAFB|CD86|IFNGR1|POU2F2|SRGAP2B|CSF3R|RNF149|PELI1|ENTPD1|USP15|TFEC|IL13RA1|BACH1|LRRK2|HCK|RNF144B|NUMB|RNF130|SLC8A1|LY86|MIS18BP1|ETS2|KYNU|CUX1|ADGRE2|ACTR2|MFSD1|FPR1|FOS|CTSS|ACAP2|JDP2|FCGRT|IL17RA|FCGR2A|TET3|PABPC1|NEAT1|USP3|RAC1|IL6R|TET2|ZNF106|CD14|SPI1|AGO4|RAB31|ASAH1|RASSF3|ITGAM|CHST15|CEBPB|ARRB2|CD4|HIPK3|PECAM1|MCL1|VMP1|PRAM1|TYROBP|AGTPBP1|SLC7A7|JMJD1C|FAM120A|NPC2|C9orf72|NOTCH2|KCTD12|HRH2|FCER1G|TGFBI|PILRA|TYMP|TIMP2|IQGAP1|TNFAIP2|PHC2|TNFRSF1B|SAP30|TRIP12|SNX27|P2RY13|TLR4|COTL1|PTPRE|ATP6V1B2|C5AR1|STK17B|PLEKHO1|DOK3|UBE2R2|CCNY|KIAA0930|LGALS9|IFI30|PER1|TNFRSF1A|INSR|EHBP1L1|C1orf162|MAP3K1|RASSF2|APAF1|DMXL2|GASK1B|BLVRB|TNFSF13B|STXBP2|DUSP6|EVI2B|NCOA4|METTL7A|PYGL|MBD2|SLC12A6|CEBPD|HK2|MNDA|NLRP3|CR1|TNFSF10|NFAM1|BRI3|NUDT16|FGL2|LYZ|TRIM25|PLBD1|SCIMP	up
DESCARTES_FETAL_HEART_MYELOID_CELLS	2.60352e-16	5.36019e-15	1.0377	0.865417	2.13552	125	CD163|CD74|SLCO2B1|SLC11A1|RBM47|TLR2|CLEC7A|MS4A6A|MS4A4E|HLA-DRA|GPR34|FGD2|ADAM28|CYBB|MS4A4A|CD86|CSF2RA|LRRK1|CSF1R|VSIG4|HLA-DRB1|HCK|RBPJ|C3AR1|CIITA|HLA-DQA1|FPR1|MS4A7|LINC01094|HLA-DMB|C1QB|HLA-DPA1|CD163L1|TMEM106A|CD14|SPI1|ITGAX|LILRB4|IRF8|TYROBP|PADI2|PILRA|SIRPB2|P2RY13|C1QA|C1QC|C5AR1|EBI3|FLT3|CCDC26|EGR2|LILRB1|TLR7|PLB1|LGMN|MNDA|IGSF6|TREM2|NLRC4|NFAM1|LYZ|SCIMP	up
DESCARTES_FETAL_MUSCLE_MYELOID_CELLS	5.79787e-16	1.12736e-14	1.02767	0.864214	2.13076	123	CD163|CD74|FMN1|MERTK|RBM47|TLR2|CLEC7A|MS4A6A|MS4A4E|HLA-DRA|ATP8B4|FGD2|ADAP2|ARHGAP22|CYBB|MS4A4A|CD86|CSF2RA|CSF1R|VSIG4|TRPM2|HLA-DRB1|ZNF710|HCK|HLA-DPB1|RBPJ|C3AR1|CIITA|LY86|KYNU|HLA-DQA1|MKNK1|BLNK|CTSS|MS4A7|HLA-DPA1|CYTH4|CD163L1|TLR1|FAM20A|CD14|SPI1|CMKLR1|ITGAM|EAF2|HLA-DQB1|HLA-DMA|IRF8|CD83|IL10RA|RGL1|HMOX1|LINC02649|HPGDS|SIRPB2|P2RY13|C1QA|C1QC|FLT3|GLIPR1|UNC93B1|CCDC170|TEC|LY75|TLR6|NCF4|GNA15|PLB1|MNDA|CYTIP|IGSF6|RTN1|KCNE1|SLC7A8|CR1|CHN2|NFAM1|ZEB2-AS1|LYZ	up
DESCARTES_FETAL_LUNG_MYELOID_CELLS	2.44103e-17	5.89214e-16	1.07687	0.842324	2.11771	161	CD163|CD74|CLEC7A|MS4A6A|MS4A4E|HLA-DRA|ATP8B4|GPR34|FGD2|CPVL|CYBB|MS4A4A|CD86|CSF2RA|LRRK1|VSIG4|TRPM2|HLA-DRB1|WDFY4|HAVCR2|HCK|HLA-DPB1|KCNK13|C3AR1|CIITA|KYNU|HLA-DQA1|ADGRE2|FPR1|MS4A7|LINC01094|C1QB|HLA-DPA1|NAIP|CYTH4|CD163L1|TMEM106A|TLR1|CD14|SPI1|CMKLR1|FPR3|HLA-DQB1|HLA-DMA|PRAM1|ITGAX|LILRB4|IRF8|CD83|MILR1|HRH2|TGFBI|PILRA|HTR7|HPGDS|SIRPB2|P2RY13|C1QA|C1QC|FLT3|FCGR1A|CCDC26|IFI30|FCGR1B|EGR2|LGMN|MNDA|IGSF6|NLRP3|NLRC4|NFAM1|FGL2|LYZ|SCIMP|CD33	up
DESCARTES_FETAL_KIDNEY_MYELOID_CELLS	3.02524e-17	7.0589e-16	1.06721	0.825606	2.11652	183	CD163|SLCO2B1|MSR1|LPCAT2|CLEC7A|RHBDF2|MS4A6A|MS4A4E|ATP8B4|GPR34|FGD2|CPVL|ADAP2|ARHGAP22|IGSF21|CYBB|MS4A4A|CD86|CSF2RA|LRRK1|CSF1R|VSIG4|RYR1|CTSB|HAVCR2|HCK|HLA-DPB1|C3AR1|CIITA|LINC02798|OLR1|KYNU|MS4A7|HLA-DMB|C1QB|TNFRSF11A|CYTH4|CD163L1|TLR1|IER3|FAM20A|SPI1|FPR3|HLA-DQB1|RASSF4|B3GNT5|LILRB4|C9orf72|HMOX1|ABCA1|HPGDS|SIRPB2|LY96|P2RY13|C1QA|C1QC|GPR183|FCGR1A|PTAFR|SLC43A2|IFI30|C1orf162|FCGR1B|SIGLEC9|LILRB1|TLR7|PLB1|LINC01678|MNDA|IGSF6|TREM2|MYO7A|NLRP3|NFAM1|ZEB2-AS1|SCIMP|CD33|AIF1|SLC37A2|ST18|CCR1	up
TRAVAGLINI_LUNG_EREG_DENDRITIC_CELL	1.70512e-26	9.18143e-25	1.3345	0.737217	2.11123	570	PLXDC2|CD163|CD74|TBXAS1|SLCO2B1|SLC11A1|RBM47|MEF2A|FKBP5|ZEB2|DPYD|MSR1|EPB41L2|TLR2|LPCAT2|CLEC7A|SAT1|PIK3R5|MS4A6A|HLA-DRA|HCLS1|SAMSN1|ARHGAP18|TBC1D14|FGD4|SORL1|SKAP2|PICALM|LHFPL2|CPVL|GNAQ|ETV6|ACSL1|RUNX1|IRAK3|CYBB|MS4A4A|USP53|DSE|GRB2|MAFB|CD86|IFNGR1|CSF2RA|CHST11|ST8SIA4|CSF1R|RNF149|VSIG4|HLA-DRB1|ZFP36L1|STAB1|ENTPD1|PSTPIP2|RB1|SRGN|SOAT1|IL13RA1|BACH1|CTSB|AP1B1|RNF13|HAVCR2|F13A1|HCK|LCP2|ZSWIM6|SUSD6|HLA-DPB1|RBPJ|IFNGR2|C3AR1|RNF130|MAP3K2|MRC1|OLR1|ETS2|LIMS1|GSN|KYNU|HLA-DQA1|AKAP13|SLC1A3|PPARD|ADGRE2|ACTR2|ITGAV|MFSD1|FPR1|MAP3K8|DOCK10|FOS|MS4A7|REL|JDP2|FCGRT|GNB1|HLA-DMB|FCGR2A|RAB1A|CAB39|SKIL|CHSY1|NEAT1|HLA-DPA1|JARID2|SHTN1|MAP2K1|SNCA|KLHL2|CEP170|SKI|RAB7A|RAC1|BAZ1A|IL6R|LAT2|SPRED1|TLR1|CLTC|IER3|PLEK|DDX3X|CD14|A2M|SPI1|TOP1|EPB41L3|RAB31|FPR3|FTL|PLSCR1|CEBPB|CD58|ARRB2|GNA13|HLA-DQB1|CD4|RHOQ|SH2B3|AGFG1|HLA-DMA|MCL1|RGS10|STX6|TPM3|B3GNT5|ITGAX|RTN4|RNF145|PPT1|TYROBP|CD83|TM9SF3|ALCAM|JMJD1C|LRRFIP1|SERPINB9|GNAI2|RGL1|NPC2|C9orf72|KCTD12|HRH2|HMOX1|HNMT|FCER1G|IVNS1ABP|TGFBI|CCDC88A|USP32|HIPK2|TYMP|ABCA1|NFE2L2|IQGAP1|UBXN2B|PHC2|YWHAE|GK|LITAF|ENG|DDX21|LY96|PFKFB3|SAP30|ABL2|KTN1|MAN2B1|TLR4|COTL1|SLC25A37|RAP2A|PTPRE|NCOR2|C1QC|ATP6V1B2|C5AR1|GPR183|PTPN1|FCGR1A|DUSP1|ADAM9|MAT2A|RAB20|ZNF331|PTAFR|SEMA4D|CTSZ|KPNA4|GLIPR1|CTSH|LST1|SIRPA|ELK3|SLC43A2|RILPL2|BTF3L4|IFI30|TNFSF8|WBP1L|TNFRSF1A|CMTM6|ARPC5|C1orf162|GLUL|CDKN1A|RASSF2|TNFSF13B|SHOC2|TOM1|DUSP6|N4BP1|YWHAH|CHMP4B|ANXA5|ST14|SNX8|SYAP1|RNF19B|ATG3|GNA15|JUND|SIPA1L1|FILIP1L|CEBPD|LGMN|TTYH3|ETF1|RAB8B|FOSB|CDV3|CTSL|POMP|IGSF6|LACTB|ICAM1|NLRP3|SLC6A6|NFIL3|ADA2|ENO1|SYNCRIP|FLOT1|RAB5C|BRI3|MTCH1|FGL2|RAP2B|LYZ|SEC14L1|ELL2|STK24|AIF1|PLEKHB2|AREG|VASP|NINJ1|TNFAIP3|ERCC1|ELOC|TPP1|FES|CCR1|VAMP8|BASP1|SFPQ|FGR|FCGR2B|CDCP1|WTAP|DAZAP2|MARCKS|ADIPOR1|BIRC2|SLC31A2|HLA-DOA|HIF1A|OTUD1|TUBA1C|YWHAZ|GNS|NCF2|PTPN12|CTNNB1|IRF2BP2|IL1B|HLA-DQB2	up
DESCARTES_FETAL_PLACENTA_MYELOID_CELLS	5.79952e-15	1.04094e-13	0.996986	0.843623	2.10359	139	CD163|CD74|SLC11A1|TLR2|CLEC7A|MS4A6A|HLA-DRA|FGD2|CPVL|ADAP2|ARHGAP22|IGSF21|CYBB|MAFB|CD86|VSIG4|HLA-DRB1|RYR1|STAB1|TPRG1|TFEC|HCK|HLA-DPB1|RBPJ|C3AR1|CIITA|LINC02798|LY86|HLA-DQA1|ADGRE2|MS4A7|LINC01094|PLTP|C1QB|HLA-DPA1|CD163L1|CD14|FPR3|HLA-DQB1|HLA-DMA|RASSF4|PRAM1|LILRB4|TYROBP|CD83|SLC7A7|MILR1|PADI2|SIGLEC10|HPGDS|LAIR1|SIRPB2|RAB39A|C1QA|C1QC|C5AR1|FCGR1A|CTSZ|LST1|FCGR3A|THEMIS2|C1orf162|EGR2|SIGLEC9|P2RX7|TLR6|TLR7|GNA15|LGMN|ARL11|MNDA|IGSF6|ICAM1|NLRP3|KCNE1|NFAM1|ZEB2-AS1|FGL2|LYZ|SCIMP|ANKRD22|KCNJ5	up
HAY_BONE_MARROW_IMMATURE_NEUTROPHIL	5.62814e-16	1.12563e-14	1.02767	0.812346	2.0922	190	ZEB2|CLEC7A|PRKAG2|PICALM|CPVL|DSE|GRB2|MAFB|CD86|PELI1|ZFP36L1|IL13RA1|BACH1|CTSB|ZFHX3|LCP2|SUSD6|GAB2|RBPJ|IFNGR2|NUMB|SLC8A1|MAP3K2|GPCPD1|MYO9B|MAP3K8|TXNIP|CTSS|FCGRT|FOXO3|FCGR2A|RAB1A|NEAT1|JARID2|USP3|SHTN1|CEP170|RAC1|IER3|DDX3X|EPB41L3|ASAH1|FTL|PLSCR1|CEBPB|GNA13|CD4|RHOQ|RHOA|SH2B3|VMP1|B3GNT5|RNF145|CDC42|PPT1|IL10RA|NPC2|C9orf72|NOTCH2|HMOX1|ABCA1|TNFAIP2|PFKFB3|FAM91A1|UBE2D3|EP300|FCGR1A|RAB20|ITM2B|UBE2R2|SLC43A2|IFI30|ATP2B1|FCGR1B|GLUL|CDKN1A|ARHGAP27|SH3BP2|DUSP6|EVI2B|LIPA|HSD17B11|RNF19B|ARRDC3|CEBPD|RELT|HK2|MGAT1|SEC11A|LACTB|ICAM1|CPEB4|NLRP3|SLC6A6|SERTAD2|RTN1|RAP2B|IFITM10|PLEKHB2|NINJ1|TLE3|EVI2A|PCBP2|NFKBIA|CCR1|PRCP|BIRC2|TRMT1|HIF1A|RIOK3|CTNNB1|IRF2BP2|IL1B	up
DESCARTES_FETAL_STOMACH_MYELOID_CELLS	3.9004e-14	6.3495e-13	0.965328	0.91707	2.08888	73	CD74|MERTK|TBXAS1|CLEC7A|MYO1F|MS4A6A|MS4A4E|HLA-DRA|ATP8B4|FGD2|CPVL|ADAP2|CYBB|CD86|CSF2RA|CSF3R|TRPM2|HLA-DRB1|WDFY4|HCK|HLA-DPB1|CIITA|PIK3AP1|LY86|HLA-DQA1|ALOX5|ADGRE2|MS4A7|HLA-DMB|C1QB|HLA-DPA1|CD84|CD163L1|PLEK|CD14|SPI1|HLA-DQB1|CD4|HLA-DMA|ITGAX|IRF8|TYROBP|CD83|FCER1G|TNFRSF1B|C1QA|C1QC|CD300A|FLT3|CCDC26|PTAFR|GCA|RILPL2|IFI30	up
DURANTE_ADULT_OLFACTORY_NEUROEPITHELIUM_MACROPHAGES	1.70106e-11	1.98457e-10	0.863415	0.879893	2.05137	81	CD74|MSR1|CLEC7A|MS4A6A|HLA-DRA|GPR34|C3|CSF2RA|CSF1R|HLA-DRB1|SRGN|HLA-DPB1|C3AR1|RNASET2|LY86|HLA-DQA1|CX3CR1|CTSS|MS4A7|HLA-DMB|CYBA|FCGR2A|C1QB|HLA-DPA1|APOC1|LAPTM5|CD14|HERPUD1|SPI1|FTL|CCL3|HLA-DQB1|HLA-DMA|RGS10|TYROBP|CD83|NPC2|FCER1G|TYMP|RGS1|P2RY13|COTL1|C1QA|C1QC|GPR183|DUSP1|ZNF331|LST1|FCGR3A|IFI30|ITGB2|GRN|CCL3L1|YWHAH|CCL4L2|RAB32|CEBPD|MNDA|IGSF6|TREM2	up
TRAVAGLINI_LUNG_OLR1_CLASSICAL_MONOCYTE_CELL	2.33193e-25	1.16597e-23	1.30309	0.70499	2.03576	706	CD163|FMN1|SLC11A1|RBM47|FKBP5|ZEB2|DPYD|TLR2|CLEC7A|SYK|LYN|SAT1|PIK3R5|TNS3|HCLS1|SAMSN1|MTSS1|PICALM|LHFPL2|CPVL|ETV6|ACSL1|RUNX1|IRAK3|CYBB|DSE|GRB2|MAFB|CSF2RA|CHST11|CSF3R|CYFIP1|PELI1|ZFP36L1|RAPGEF1|PSTPIP2|SLA|SRGN|IL13RA1|BACH1|CTSB|HAVCR2|HCK|LCP2|ZSWIM6|ROCK1|SUSD6|IFNGR2|RNF144B|C3AR1|NUMB|ATF6|PIK3AP1|CD53|OLR1|ETS2|PTPN2|LIMS1|GPCPD1|KLHL5|KYNU|LRRC8C|ADAM17|SLC1A3|CUX1|ADGRE2|ACTR2|ITGAV|FPR1|MAP3K8|DOCK10|FOS|CTSS|MS4A7|FCGRT|GNB4|GSAP|GNB1|TMEM165|FCGR2A|RAB1A|SKIL|LAP3|NEAT1|WDFY3|JARID2|MAP2K1|P2RX4|CEP170|SKI|RAB7A|RAC1|NABP1|BAZ1A|IL6R|EML4|TNFAIP8|TET2|LAT2|CLTC|IER3|PLEK|DDX3X|CD14|SPI1|TOP1|CCNL1|EPB41L3|EPSTI1|RAB31|UBE2E1|SDCBP|ACSL4|CHST15|PLSCR1|CEBPB|CD58|ARRB2|GNA13|CCL3|HIPK3|RHOA|LCP1|SNX10|SH2B3|AGFG1|MSN|EIF1|MCL1|RGS10|IL4R|STX6|RASSF4|FNIP2|B3GNT5|ITGAX|PARP14|RTN4|RNF145|HNRNPC|RAB10|LILRB4|MAP4K4|HNRNPA2B1|TYROBP|CD83|IL6ST|SERPINB9|RGL1|NPC2|SIGLEC10|C9orf72|NOTCH2|KCTD12|HMOX1|FCER1G|IVNS1ABP|PSEN1|TGFBI|STAT3|USP32|CFLAR|HIPK2|TYMP|ABCA1|IQGAP1|TNFAIP2|PHC2|YWHAE|GK|LITAF|ENG|MAML2|LAIR1|GBP2|TNFRSF1B|DDX21|LY96|PFKFB3|TRIP12|ABL2|SNX9|CASP4|TLR4|BID|HNRNPA3|PLK3|SLC25A37|IPO7|UBE2D3|RANBP2|NCOR2|DNAJB6|ATP6V1B2|C5AR1|GPR183|PTPN1|DRAM1|FCGR1A|DUSP1|ADAM9|MAT2A|RAB20|PTAFR|ARL8B|KPNA4|EHD4|CTSH|LST1|SIRPA|GCA|ELK3|DOK3|KDM7A|SLC43A2|RILPL2|MYH9|IFI30|RAPGEF2|TNFSF8|GPR132|EIF4G2|TNFRSF1A|CMTM6|ARPC5|TMED5|ATP2B1|EHBP1L1|FERMT3|CDKN1A|DDX60L|CHD1|IFNAR1|ALOX5AP|ATP6V1C1|SIGLEC9|ELL|DMXL2|LILRB1|FNDC3B|SHOC2|SQOR|TOM1|AMPD3|STXBP2|LDHA|SH3BP2|DUSP6|N4BP1|CHMP4B|CSNK1A1|PITPNA|MED13|ANXA5|ANTXR2|PGK1|HNRNPM|CD55|RNF19B|RP2|PLEKHO2|LIMK2|GNA15|SIPA1L1|ACTR3|ZNF267|XBP1|SMCO4|EIF4E|SERPINB1|METTL9|YWHAG|ARF4|RBM17|ETF1|RAB8B|SPPL2A|FOSB|CDV3|CTSL|POMP|IGSF6|LACTB|ICAM1|SPCS3|NLRP3|SLC6A6|ADA2|ENO1|FLOT1|BRI3|MTCH1|ITPRIPL2|TCIRG1|DENND5A|LYZ|TRIM25|MPP1|ZNFX1|ACSL5|ELL2|STK24|AIF1|PLEKHB2|RYBP|UFM1|VASP|NINJ1|NDUFV2|TNFAIP3|MX2|JAK1|UBR4|TLE3|ERCC1|ELOC|NFKBIA|TPP1|CCR1|BASP1|SFPQ|FGR|GRAMD1A|PPP1R18|WTAP|MAP3K20|DAZAP2|MARCKS	up
DESCARTES_FETAL_THYMUS_ANTIGEN_PRESENTING_CELLS	6.637e-13	9.88489e-12	0.921426	0.802949	2.03067	166	CD74|TLR2|CLEC7A|MYO1F|MS4A6A|HLA-DRA|SAMSN1|FGD2|CPVL|IL18|ADAP2|ACSL1|ARHGAP22|CYBB|MAFB|CD86|CSF2RA|HLA-DRB1|RYR1|SRGN|TFEC|WDFY4|LRRK2|F13A1|HCK|HLA-DPB1|KCNK13|SLC8A1|LY86|KYNU|ALOX5|SLC1A3|CTSS|MS4A7|ABCC4|HLA-DMB|C1QB|HLA-DPA1|CD84|NABP1|IL6R|CD163L1|PLEK|CD14|ID2|SPI1|EPSTI1|RAB31|CMKLR1|OTULINL|RASSF4|ITGAX|IRF8|TYROBP|CD83|IL10RA|SLC7A7|SIGLEC10|FCER1G|RGS1|LY96|P2RY13|C1QA|KDM2B|EBI3|FLT3|PTAFR|CTSH|DAPP1|UNC93B1|GPR132|THEMIS2|TFEB|NAAA|FUCA1|TMCC3|PLCB2|RASGEF1B|PLB1|LGMN|TSPAN33|MNDA|IGSF6|CLIC2|CHN2|NFAM1|FGL2|LYZ	up
FAN_OVARY_CL13_MONOCYTE_MACROPHAGE	8.1025e-19	2.10065e-17	1.12391	0.721758	2.02527	449	CD74|RBM47|ZEB2|CLEC7A|SAT1|MS4A6A|PTPRC|HLA-DRA|HCLS1|SAMSN1|CPVL|DSE|GRB2|MAFB|CD86|IFNGR1|CSF2RA|VSIG4|HLA-DRB1|CAPZB|SRGN|CTSB|RNF13|HAVCR2|HLA-DPB1|IFNGR2|NUMB|RNF130|RNASET2|CD53|TAOK3|ELF1|LY86|OLR1|ETS2|LIMS1|KYNU|HLA-DQA1|AKAP13|MYO9B|ACTR2|RAP1A|MFSD1|MAP3K8|CTSS|MS4A7|REL|B4GALT1|FCGRT|HLA-DMB|CYBA|FCGR2A|PABPC1|LAP3|NEAT1|HLA-DPA1|JARID2|CAPZA1|CTSC|MAP2K1|RAB7A|ARPC2|NABP1|STK4|LAPTM5|BAZ1A|RAP1B|TNFAIP8|WIPF1|TMSB4X|IER3|PLEK|ARPC3|CD14|SPI1|ARPC1B|ASAH1|FPR3|SDCBP|FTL|TANK|CEBPB|CD58|ARRB2|HLA-DQB1|FNBP1|OSTF1|RHOA|LCP1|MSN|ATP6V0E1|CAP1|HLA-DMA|RGS10|TPM3|FNIP2|OSBPL8|BTG1|RNF145|RAB10|CDC42|PPT1|TYROBP|CD83|IL10RA|ANXA1|LRRFIP1|SERPINB9|ARHGDIB|GNAI2|NPC2|ABI1|HMOX1|FCER1G|CFLAR|TYMP|MBP|IQGAP1|RGS1|LITAF|TNFRSF1B|LY96|ABL2|HLA-B|CASP4|BID|COTL1|HM13|PTPRE|C1QA|ATP6V1B2|SNAP23|GPR183|CNPY3|PTPN1|DUSP1|ARL8B|CTSZ|GLIPR1|CTSH|LST1|UBE2R2|RILPL2|LGALS9|IFI30|CKLF|M6PR|CMTM6|ARPC5|BAX|ITGB2|THEMIS2|ATP2B1|C1orf162|FERMT3|CDKN1A|ALOX5AP|GRN|MOB1A|BLVRB|TNFSF13B|YBX1|LDHA|ATP6V0D1|CDC42EP3|ALDH2|YWHAH|CHMP4B|EVI2B|NCOA4|HEXB|ANXA5|PGK1|GMFG|GNA15|ACTR3|SNX3|LPXN|RBX1|CD37|VPS29|SERPINB1|LGMN|CORO1A|MGAT1|SEC11A|RAB8B|TMEM123|MNDA|CYTIP|SQSTM1|TES|CTSL|POMP|IGSF6|CLIC2|LACTB|SPCS3|ANXA11|ENO1|MTPN|RAB5C|BRI3|FGL2|LYZ|LAMTOR4|MPP1|ARPC4|AIF1|EZR|PLEKHB2|VASP|NINJ1|NDUFV2|ACOT9|EVI2A|CORO1C|WAS|NFKBIA|TPP1|GSTK1|CAPG|VAMP8|BASP1|FGR|FCGR2B|PPP1R18|HSPA1A|WTAP|DAZAP2|MARCKS|COX17|TXNRD1	up
GAUTAM_EYE_CHOROID_SCLERA_MONOCYTES	1.51193e-11	1.79381e-10	0.863415	0.814014	2.01912	132	ARHGAP15|DOCK2|DPYD|SRGAP2|PICALM|ARHGAP25|PREX1|STX7|DOCK11|NUMB|LIMS1|ACTR2|ARL5A|VOPP1|ASAH1|RAPH1|PRAM1|GAS6|CLN8|TRIM14|LILRB4|MAP4K4|SLC7A7|MILR1|ARHGAP30|C9orf72|PLEKHA2|DCP2|SHMT1|RGS18|RNF135|HECA|TIGAR|KLHL6|BTK|SNX27|PIK3CG|KDM2B|PTPN1|ADAM9|CD69|CHD7|SPOPL|GLIPR1|CTSH|DOK3|MSL2|BAX|EHBP1L1|TNFSF13B|CASP10|GAS2L3|SMCO4|RNF138|PML|SNX5|IGSF6|SPCS3|SERTAD2|ADA2|SIPA1|RAB5C|ARHGAP9|OTULIN	up
BUSSLINGER_GASTRIC_IMMUNE_CELLS	4.89711e-42	5.7133e-40	1.69047	0.671958	2.01895	1468	LDLRAD4|APBB1IP|SFMBT2|FYB1|ARHGAP15|DOCK2|FKBP5|ZEB2|SSH2|DOCK8|MYO1F|SMAP2|PIK3R5|AOAH|PTPRC|INPP5D|HCLS1|SAMSN1|FLI1|SORL1|PICALM|IKZF1|MGAT4A|TGFBR1|MBNL1|GRB2|UTRN|EPS15|ARHGAP25|CHST11|RCSD1|ST8SIA4|PREX1|POU2F2|CELF2|RNF149|CAPZB|RUNX2|ZFP36L1|TAB2|RAPGEF1|NCKAP1L|SLA|USP15|SRGN|TGFBR2|PRKCH|DOCK11|CARD11|LCP2|NCOA3|ROCK1|SUSD6|HLA-DPB1|RBPJ|VAV1|TBC1D1|MAP3K2|SH3BGRL|GPRIN3|CD53|TAOK3|ELF1|MAN1A1|FAM53B|MIS18BP1|TBL1XR1|CYTH1|PTPN2|LIMS1|BTG2|GPCPD1|CDC42SE2|SH3KBP1|PRKD3|AKAP13|AKAP10|PARVG|MYO9B|KANSL1|ITPR2|ACTR2|ITGA4|RAP1A|ADCY7|ZFP36L2|KLF6|DOCK10|ITSN2|TXNIP|CTSS|ACAP2|TRPS1|IL17RA|GIT2|PTPRJ|ANKRD11|GNB1|PHF20|TBC1D2B|MYO5A|CBL|CYBA|SLC4A7|PIK3CD|CAB39|CHSY1|HLA-DPA1|PRKCB|VSIR|CNTRL|ANKRD44|JARID2|FMNL3|PIK3R1|CAPZA1|MAP2K1|PCED1B|PAG1|AAK1|TRIM38|SMARCA2|SKI|ATM|ARPC2|CD84|NABP1|BIN1|STK4|KDM2A|LAPTM5|CYTH4|BAZ1A|ARHGAP4|HELZ|RAP1B|EML4|TNFAIP8|FOXN2|RPS6KA3|RASA2|HLA-E|MYCBP2|WIPF1|CCND3|VOPP1|TSPAN14|TMSB4X|SSH1|ARPC3|DDX3X|RASA1|ID2|ARID1A|SCAF11|MVB12B|CCNL1|RNF213|ZNF609|ITPR1|STK10|ARPC1B|CARD8|JAK3|TANK|RANBP9|GAB3|ACSL4|NFATC3|RAPGEF6|FBXO11|SETX|ARRB2|GNA13|SP110|TBC1D4|PHIP|LPIN2|ZNF644|FNBP1|CD4|BIN2|KAT6A|OSTF1|RHOA|CCNH|LCP1|PARP8|SH2B3|AGFG1|MSN|EIF1|VPS13C|BCL2|ATP6V0E1|RHOH|USP9X|MDFIC|ABHD3|PECAM1|CAP1|FGD3|RESF1|MCL1|RGS10|HNRNPH1|TPM3|NIBAN1|PARP14|IFI16|SRSF7|OSBPL8|USP24|MTDH|PDS5A|CELF1|BTG1|LONP2|TRIM14|TGFB1|C6orf62|USP25|GAPVD1|CDC42|GGNBP2|SP3|NUFIP2|PPT1|WAC|HNRNPA2B1|TYROBP|PRRC2B|PUM2|RPL5|PIP4K2A|IL10RA|NEMF|NFATC2|FMNL1|JMJD1C|ATF7IP|WAPL|ANXA1|TRA2B|LRRFIP1|HERC1|IFNAR2|SERPINB9|TUT4|ARHGAP30|THRAP3|NIPBL|ATXN1|ARHGDIB|GNAI2|FAM13B|SPG11|SYTL3|XRN2|ABI1|NOTCH2|ASH1L|EIF5|PLEKHA2|BOD1L1|DCP2|FCER1G|IVNS1ABP|EVL|EFR3A|STOM|DYRK1A|FUS|GPR65|NRDC|UBE2D2|DENND1B|STAT3|CCDC88A|DENND4A|CEP350|CREBBP|PACS1|HTR7|JUNB|STAG2|RNF216|MAF|KMT2C|ARID2|MBP|PAK2|STIM1|HECA|SPEN|EMB|BIRC6|TRIM22|IQGAP1|KCMF1|LRBA|GLS|RGS1|NSMAF|ATR|DDX6|SETD2|XRCC5|TRAPPC10|AKNA|GNAI3|LAIR1|NUP98|GBP2|ZFP36|TNFRSF1B|WNK1|PRDM2|MR1|SMG1|PIKFYVE|TRIP12|HLA-B|KTN1|SEPTIN6|SLC7A6|SMCHD1|CNOT1|GIMAP8|PTBP3|COTL1|HNRNPA3|PPP2R5C|CRLF3|RBM39|DDX5|TRIM33|PTPRE|UBE2D3|RANBP2|ARIH1|PIK3IP1|SEPTIN2|DNAJB6|NR3C1|STK17B|GPR183|VPS13B|CSDE1|PTPN1|EIF4A2|INPP4A|MOB3A|EP300|PRPF38B|NEK7|DUSP1|CASP8|YTHDC2|GGA2|GPBP1|TMEM131L|NLRC5|BTAF1|KMT2E|CD69|EPC1|FNBP4|PPP2R5E|PRMT2|SEMA4D|ARHGEF6|PHC3|GNG2|PLEKHO1|USP34|KPNA4|GLIPR1|ITM2B|AKAP9|CCL4|LATS1|GATAD2B|ASXL2|MAST3|MYH9|ZC3HAV1|RGS19|SP140|PTGES3|ZNF148|PPHLN1|XPO4|DDIT4|CLEC2B|XRN1|EIF4G2|EIF3H|TRAPPC8|CKLF|ARPC5|TMED5|CUL3|ITGB2|KPNA6|AIDA|ZNF217|GNPTAB|STT3B|SF3B1|SAMD9L|FERMT3|CNBP|PPP4R3A|ZFC3H1|RASSF2|TLN1|ATXN7|DENND4B|SELENOF|LSM14A|CHD1|PAPOLG|PPM1B|ARHGAP45|BRWD1|CREBRF|PDE7A|MIER1|CHD2|ALOX5AP|SMURF2|ELL|PRPF40A|TACC1|ATP11B|SMAD7|SYNRG|MDM4|ABI3|TGOLN2|CTCF|CLEC2D|TMC8|CNOT6L|NSD1|PTPN22|DEF6|YBX1|BTBD1|LDHA|SACM1L|PTGER4|RAP1GDS1|BBX|ASCC3|DUSP6|CDC42EP3|N4BP1|EPG5|PPP4R3B|SECISBP2|CALCOCO2|RBM33|EVI2B|RHEB|NGLY1|PLCB2|MED13|PAPOLA|RNF38|PRPF4B|CREB1|SCAF8|ANTXR2|MAN1A2|VAV3|LNPEP|APMAP|PGK1|ARID4B|PPIG|RBM26|DEK|ATRX|TBK1|MBD2|RPL31|FAM111A|BCLAF1|GMFG|KCNAB2|FHOD1|PPP1R12A|TMC6|DHX9|SENP6|ZNF638|RIF1|RBM27|DYNC1H1|PLEKHO2|ARHGAP35|JUND|ACTR3|SNX3|FBXL20|KDM5A|LPXN|MECP2|PAFAH1B1|WDR26|PCM1|DPP8|CD37|EIF4B|SF1|METTL9|EP400|CDK13|GPATCH8|LUZP1|ANAPC16|USP42|CORO1A|CCNT2|IRAK4|SASH3|MGAT1|ERAP2|TOR1AIP1|RAB8B|TMEM123|CYTIP|PSMA3-AS1|PRPF8|RNF125|SUZ12|RNF166|URI1|ARNTL|NUMA1|SH3BP1|TAOK1|FOSB|CDV3|IPCEF1|TRAM1|IFI44|CCDC88B|SOS1|MYO7A|SRSF10|RSRC2|SPCS3|BICD2|RABGAP1L|DHRS7|MYSM1|SERTAD2|ADA2|ENO1|GMIP|PHTF2|SIPA1|PARP9|TRAF3IP3|NLRP1|PNN|PHF3|TMEM50A|RAB27A|TNRC6B|SRSF2|GRK2|ZBTB44|PCF11|ARHGAP9|MYLIP|ZNFX1|PPP3CB|PDCD4|GLG1|PTDSS1|TIAL1|HNRNPH3|CSK|SELENOT|DCP1A|GIMAP4|DIP2A|PARP1|NPAT|STK24|KLF13|RNF114|SAMD9|HNRNPU|TBRG1|KIAA2026|FOXJ3|TNFAIP3|UBR2|YPEL5|ST3GAL1|JAK1|CCNI|UBR4|TNF|OGT|RASAL3|ADAR|SELPLG|KIAA1109|EVI2A|FAM78A|WAS|NFKBIA|TPP1|GSTK1|COPB1|SON|XIAP|DNAJB14|HUWE1|TRANK1|SBNO1|ZNF655|GRAMD1A|DENND1C|PPP1R18|ZNF800|ATF2|TTC14|TAP2|DAZAP2|KHDRBS1|HIPK1|TRPV2|FNTA|RICTOR|BAZ1B|RPA2|SNHG6|MICAL1|SMARCA5|BIRC2|TAGAP|STAT1|YTHDC1|POLR2B|NCOR1|DCAF5|UCP2|STAT5A|BST2|PRDM1|XRCC6|PTMA|YWHAZ|ARID4A|RNF4|LASP1|TAPBP|SERINC1|USF2|TMF1|KMT2D|RPL10|CENPC|TSC22D3|SLFN11|KPNB1|MEF2D|GIMAP2|CDC16|NUP153|GIMAP1|ITGAL|LPGAT1|USP47|KIF21B|PHF11|SF3B3|MFNG|CASP1|CCT4|YME1L1|ELK4|PPP6R1|UBXN4|STX16|MALT1	up
AIZARANI_LIVER_C25_KUPFFER_CELLS_4	2.71669e-12	3.80337e-11	0.898671	0.791562	2.00924	170	CD163|SLC11A1|ZEB2|TLR2|CLEC7A|SYK|LYN|SAT1|HLA-DRA|HCLS1|SAMSN1|FGD4|CPVL|IRAK3|CYBB|MAFB|CD86|POU2F2|CELF2|CSF1R|HLA-DRB1|SAMHD1|PSTPIP2|SRGN|IL13RA1|HCK|HLA-DPB1|RNF144B|CIITA|RNASET2|MIS18BP1|LIMS1|HLA-DQA1|ADGRE2|FPR1|MAP3K8|CTSS|MS4A7|REL|HLA-DMB|FCGR2A|PABPC1|HLA-DPA1|CNTRL|JARID2|OGFRL1|LAPTM5|TET2|IER3|PLEK|HERPUD1|RAB31|ARRB2|GNA13|HLA-DQB1|RHOQ|SH2B3|HLA-DMA|B3GNT5|ITGAX|CLN8|IRF8|PPT1|TYROBP|CD83|ANXA1|LRRFIP1|SERPINB9|NPC2|KCTD12|FCER1G|TGFBI|CCDC88A|KLHL6|RGS1|LITAF|TNFRSF1B|DDX21|COTL1|PTPRE|ATP6V1B2|C5AR1|STK17B|GPR183|FLT3|ZNF331|LST1|RILPL2|LGALS9|CMTM6|ITGB2|THEMIS2|ATP2B1|C1orf162|GRN|LILRB1|TNFSF13B	up
BUSSLINGER_ESOPHAGEAL_DENDRITIC_CELLS	3.62463e-12	4.78724e-11	0.898671	0.761645	1.99775	208	CD74|LYN|MS4A6A|PTPRC|HLA-DRA|INPP5D|CPVL|CYBB|CD86|CELF2|CSF1R|HLA-DRB1|ENTPD1|SLA|SRGN|IL13RA1|HCK|ZFHX3|HLA-DPB1|RBPJ|GRK3|MAP3K2|CAMK1D|TUBA1B|GSN|HLA-DQA1|SH3KBP1|ALOX5|ACTR2|RAP1A|ADCY7|FOS|TXNIP|CTSS|FCGRT|AXL|GNB1|HLA-DMB|SKIL|HLA-DPA1|PRKCB|CNTRL|ANKRD44|MAP2K1|LAPTM5|VOPP1|TMSB4X|PLEK|PAK1|SPI1|ARPC1B|FTL|TBC1D4|HLA-DQB1|CD4|LCP1|CAP1|HLA-DMA|RGS10|ITGAX|NIBAN1|PPT1|TYROBP|CD83|ALCAM|NFATC2|GDI2|SERPINB9|ARHGDIB|GNAI2|DENND1B|CCDC88A|JUNB|RGS1|LITAF|ENG|ZFP36|HLA-B|SEPTIN6|MAN2B1|COTL1|RANBP2|STK17B|GPR183|MOB3A|ZNF331|CTSH|LST1|FCGBP|IFI30|PER1|CKLF|CMTM6|ITGB2|ATP2B1|EHBP1L1|RASSF2|ALOX5AP|TACC1|YWHAH|EVI2B|ANXA5|GNA15|JUND|CD37|FOSB|ADA2|RAB5C|SLC12A7|FGL2|AIF1|RYBP|VASP|TNFAIP3|YPEL5|CCNI	up
TRAVAGLINI_LUNG_NONCLASSICAL_MONOCYTE_CELL	5.58291e-12	6.97864e-11	0.887075	0.78458	1.99256	176	TBXAS1|SLC11A1|SFMBT2|ZEB2|CLEC7A|LYN|SAT1|FGD2|MTSS1|CPVL|IRAK3|CYBB|UTRN|MAFB|CD86|POU2F2|CSF1R|RNF13|HCK|NPL|RNF144B|PIK3AP1|ETS2|KYNU|CUX1|ADGRE2|CTSS|MS4A7|FCGRT|PAG1|TSPAN14|SPI1|ASAH1|FTL|CHST15|CEBPB|NFKBIZ|CD4|PECAM1|VMP1|PRAM1|ITGAX|RAB10|TBC1D8|TYROBP|SLC7A7|NPC2|SIGLEC10|C9orf72|HMOX1|FCER1G|KLF3|PILRA|RGS18|TYMP|TNFRSF1B|P2RY13|TLR4|BID|COTL1|C5AR1|CD300A|DUSP1|LST1|FCGR3A|CDH23|UBE2R2|UNC93B1|KIAA0930|LGALS9|RGS19|CMTM6|INSR|THEMIS2|EHBP1L1|C1orf162|MAP3K1|SNX18|DMXL2|TNFSF13B|ABI3|NAAA|STXBP2|SH3BP2|DUSP6|ATG3|SMCO4|RELT|TTYH3|MGAT1|RNPEP|TNFSF10|NFAM1|BRI3|TCIRG1|FGL2|SCIMP	up
GAUTAM_EYE_IRIS_CILIARY_BODY_MONOCYTES	4.50642e-10	4.32122e-09	0.814036	0.807956	1.9831	120	DOCK2|DPYD|ARHGAP24|FRMD4A|SYK|SPTLC2|INPP5D|FLI1|C3|TGFBR1|HDAC9|SESN1|NCKAP1L|PSTPIP2|DOCK11|GPRIN3|KYNU|MKNK1|ALOX5|PPARD|ITPR2|ITGA4|BLNK|ITSN2|JDP2|GNB4|TBC1D2B|PAG1|AAK1|IL2RA|SPRED1|TLR1|SDCCAG8|STK10|JAK3|RCBTB2|CD4|SH2B3|CAP1|TUT7|FNIP2|DCTN4|CLN8|SLC7A7|ARHGAP30|SIGLEC10|C9orf72|HPGDS|TLR4|BID|PTBP3|EBI3|PRPF38B|RAB20|THEMIS2|DENND4B|SIGLEC9|LILRB1|MDM4|TMC8|APOC2|LIPA|VPS35|CD55|TMC6|ATG3|ZNF267|TSNAX|IDH1	up
AIZARANI_LIVER_C23_KUPFFER_CELLS_3	1.99472e-11	2.2521e-10	0.863415	0.7518	1.97715	215	PLXDC2|CD163|SLC11A1|FYB1|ZEB2|TLR2|CLEC7A|LYN|SPTLC2|SAT1|MYO1F|SMAP2|HCLS1|SAMSN1|SKAP2|CPVL|IRAK3|CYBB|GRB2|MAFB|PREX1|POU2F2|CSF3R|SAMHD1|SLA|USP15|SRGN|CTSB|LRRK2|HCK|ROCK1|IFNGR2|RNF144B|RNF130|LY86|LIMS1|ALOX5|PARVG|FPR1|CTSS|TRPS1|JDP2|IL17RA|FCGR2A|PRKCB|VSIR|CNTRL|JARID2|NAIP|TRIM38|LAPTM5|PTEN|TET2|PLEK|CD14|RAB31|SDCBP|ITGAM|ARRB2|AGFG1|VMP1|ITGAX|TYROBP|SLC7A7|ANXA1|MACC1|LRRFIP1|GNAI2|KCTD12|FCER1G|PILRA|KLHL8|CCDC88A|TYMP|TNFAIP2|PHC2|GK|TNFRSF1B|SIRPB2|COTL1|SLC25A37|PTPRE|ATP6V1B2|C5AR1|PTAFR|LST1|GCA|DOK3|PRKCD|SLC43A2|RILPL2|ITGB2|ATP2B1|C1orf162|RASSF2|DDX60L|GRN|TNFSF13B|DUSP6|CDC42EP3|EVI2B|PLCB2|GMFG|CD55|CD37|SERPINB1|MNDA|IGSF6|ADA2|NFAM1|FGL2|LYZ|GRK2|PLBD1|MPP1|AIF1|AREG|MX2|BCL6|CPPED1|GAS7|WAS|NFKBIA|CCR1|BASP1|FGR|HSPA1A	up
DESCARTES_FETAL_LIVER_MYELOID_CELLS	3.51619e-11	3.84584e-10	0.851339	0.758538	1.95756	195	CD163|FMN1|MERTK|RBM47|MSR1|CLEC7A|MS4A4E|FGD2|CPVL|ADAP2|IGSF21|CYBB|MS4A4A|PDK4|MAFB|CD86|IFNGR1|CSF2RA|CSF1R|VSIG4|SAMHD1|TPRG1|CTSB|KCNK13|C3AR1|HLA-DQA1|FPR1|CTSS|MS4A7|AXL|C1QB|TNFRSF11A|NABP1|CD163L1|EPB41L3|RAB31|CMKLR1|FPR3|OTULINL|TLR5|RASSF4|ITGAX|OSBPL11|LILRB4|TYROBP|SLC49A4|IL10RA|C9orf72|HMOX1|PILRA|RNF135|TYMP|TNFAIP2|RGS1|SIRPB2|P2RY13|PLA2G15|RAB39A|C1QA|C1QC|EBI3|FCGR3A|CREG1|CCDC170|THEMIS2|C1orf162|SIGLEC9|DMXL2|LILRB1|PTPRO|FUCA1|TMIGD3|RASGEF1C|LINC01357|LIPA|SLC29A3|OLFML2B|LGMN|GAA|IGSF6|NLRC4|NFAM1|FGL2|PLBD1|SCIMP	up
AIZARANI_LIVER_C18_NK_NKT_CELLS_5	2.57549e-09	2.43627e-08	0.774939	0.797977	1.95497	118	CD163|SLC11A1|ZEB2|TLR2|CLEC7A|LYN|SAT1|HLA-DRA|HCLS1|FGD4|CPVL|IRAK3|CYBB|MAFB|POU2F2|CSF1R|SAMHD1|HCK|HLA-DPB1|RNF144B|C3AR1|ALOX5|ADGRE2|FPR1|CTSS|MS4A7|FCGR2A|HLA-DPA1|JARID2|LAPTM5|TET2|IER3|PLEK|RAB31|CEBPB|HLA-DQB1|HLA-DMA|ITGAX|TYROBP|CD83|SLC7A7|ANXA1|NPC2|DNAJA1|KCTD12|FCER1G|TGFBI|CCDC88A|TNFAIP2|TNFRSF1B|COTL1|PTPRE|ATP6V1B2|C5AR1|GPR183|LST1|FCGR3A|RILPL2|ATP2B1|C1orf162|LILRB1|P2RX7|EVI2B|PABPC4|CD37|MNDA|IGSF6|ADA2|FGL2|LYZ|SCIMP|KLF2|AIF1|AREG	up
DESCARTES_MAIN_FETAL_MYELOID_CELLS	2.86688e-08	2.44733e-07	0.733762	0.822029	1.93545	85	CD163|CLEC7A|MS4A6A|MS4A4E|MS4A4A|CD86|STAB1|SAMHD1|SRGN|SNX6|CTSS|MS4A7|FRMD4B|C1QB|CD163L1|CD14|SPI1|CMKLR1|FPR3|SH2B3|TYROBP|IFNAR2|RGL1|HMOX1|MAN2B1|C1QA|C1QC|GPR183|CCDC26|RILPL2|IFI30|THEMIS2|C1orf162|SIGLEC9|DMXL2|LILRB1|ABI3|NCF4|LGMN|LINC01678|NLRP3|CR1|SCIMP|CD33|AIF1|MCOLN1	up
TRAVAGLINI_LUNG_TREM2_DENDRITIC_CELL	8.90185e-17	1.94728e-15	1.05746	0.674708	1.92538	558	PLXDC2|CD74|SLCO2B1|SLC11A1|RBM47|MSR1|CLEC7A|MS4A6A|CPM|HLA-DRA|ARHGAP18|LHFPL2|CPVL|IL18|CYBB|MS4A4A|PDK4|GRB2|MAFB|CD86|IFNGR1|CSF1R|RNF149|VSIG4|CYFIP1|HLA-DRB1|SOAT1|TFEC|IL13RA1|CTSB|RNF13|HAVCR2|HCK|NPL|HLA-DPB1|C3AR1|FMNL2|FCHO2|RNF130|SH3BGRL|CAMK1D|MRC1|LY86|OLR1|TUBA1B|LIMS1|GPCPD1|ATG7|GSN|KYNU|HLA-DQA1|ALOX5|SLC1A3|UBE2E2|MFSD1|CTSS|MS4A7|FCGRT|AXL|GNB4|HLA-DMB|CYBA|FCGR2A|RAB1A|C1QB|LAP3|NEAT1|HLA-DPA1|SHTN1|CTSC|APOC1|P2RX4|RAB7A|RAC1|CD84|VOPP1|PARVB|TMSB4X|ABHD12|CD14|A2M|SPI1|SNX2|MGST2|EPSTI1|RAB31|ARPC1B|ASAH1|COLGALT1|FPR3|SDCBP|ITGAM|FTL|PLSCR1|DAB2|CD58|OSBPL1A|HLA-DQB1|CD4|RHOA|SNX10|ATP6V0E1|AKR1A1|HLA-DMA|NCK1|RASSF4|ITGAX|BHLHE41|HEXA|RTN4|LILRB4|PPT1|CAPZA2|ERP44|GLB1|TMEM51|TYROBP|SLC7A7|ALCAM|FEZ2|LRRFIP1|GNAI2|NPC2|KCTD12|HMOX1|HNMT|FCER1G|TGFBI|PILRA|TYMP|TIMP2|TM6SF1|TNFAIP2|GK|NCEH1|ENG|LAIR1|LY96|MAN2B1|MYOF|COMT|CTSA|HM13|C1QA|C1QC|ATP6V1B2|C5AR1|SLC31A1|ANXA4|FCGR1A|RAB20|PTAFR|CTSZ|PLEKHO1|CTSH|ITM2B|SIRPA|CREG1|UNC93B1|MYDGF|LGALS9|IFI30|SCARB2|ITGB2|NANS|THEMIS2|C1orf162|FERMT3|PPARG|GLUL|ARHGEF10L|GRN|BLVRB|TNFSF13B|NAGK|SQOR|FUCA1|YBX1|ATP6V0D1|ALDH2|MFSD12|YWHAH|RHEB|LIPA|NAA20|HEXB|ANXA5|ATP6V1A|FILIP1L|RAB32|GPNMB|SMCO4|VPS29|IDH1|LGMN|MGAT1|MNDA|GAA|SQSTM1|CTSL|POMP|IGSF6|CLIC2|TREM2|LACTB|ADA2|ENO1|RAB5C|BRI3|LYZ|NDUFB9|CLTA|PLBD1|STEAP3|AIF1|PLEKHB2|SDHB|MCOLN1|CORO1C|SCPEP1|TPP1|CAPG|TMBIM1|RENBP|VAMP8|BASP1|FCGR2B|HSPA1A|MARCKS|PRCP|LRP1|HSD17B4|CIR1|TXNRD1|SLC31A2|STAT1|OSCAR|CANX|HLA-DOA|AKR1B1|HADHB|TUBA1C|GNS|NCF2	up
MENON_FETAL_KIDNEY_10_IMMUNE_CELLS	1.58952e-07	1.19641e-06	0.690132	0.826295	1.91895	78	CD74|MEF2C|FYB1|SAT1|PTPRC|HLA-DRA|CYBB|GRB2|HLA-DRB1|CAPZB|SAMHD1|SRGN|HLA-DPB1|RBPJ|TUBA1B|ACTR2|ZFP36L2|KLF6|FOS|CYBA|PABPC1|NEAT1|HLA-DPA1|ARPC2|LAPTM5|HLA-E|TMSB4X|ARPC3|TOP1|ARPC1B|FTL|DAB2|LCP1|CAP1|RGS10|TPM3|TYROBP|LRRFIP1|ARHGDIB|CCDC88A|MAF|IQGAP1|HLA-B|COTL1|CNPY3|LST1	up
FAN_OVARY_CL18_B_LYMPHOCYTE	9.40323e-14	1.46272e-12	0.954542	0.687361	1.91657	416	LDLRAD4|CD74|SAT1|MS4A6A|HLA-DRA|HCLS1|TGFBR1|GRB2|IFNGR1|RNF149|HLA-DRB1|SRGN|CTSB|HLA-DPB1|RNF130|RNASET2|CD53|ELF1|PTPN2|CDC42SE2|HLA-DQA1|AKAP13|ACTR2|RAP1A|CTSS|REL|B4GALT1|CMTM7|ANKRD11|HLA-DMB|CYBA|PABPC1|HLA-DPA1|CAPZA1|CTSC|PAG1|ARPC2|STK4|LAPTM5|BAZ1A|PLEK|ARPC3|HERPUD1|PAK1|TOP1|ARPC1B|FTL|SH3TC1|GNA13|HLA-DQB1|CD4|RHOA|LCP1|SH2B3|ATP6V0E1|CAP1|HLA-DMA|TPM3|SRSF7|MTDH|RNF145|TGFB1|LILRB4|IRF8|TYROBP|CD83|FMNL1|TRA2B|LRRFIP1|SERPINB9|TM9SF2|ARHGDIB|NPC2|DNAJA1|RPN2|FCER1G|GPR65|MAD1L1|CFLAR|TYMP|MBP|LITAF|DDX21|HLA-B|ANP32A|SEPTIN6|BID|HM13|DDX5|RANBP2|ATP6V1B2|NR3C1|GPR183|CNPY3|PTPN1|HSP90B1|GGA2|KMT2E|CTSZ|GLIPR1|RTF2|RILPL2|ZC3HAV1|USP8|M6PR|CMTM6|TCF25|CCDC12|THEMIS2|FERMT3|RRBP1|ALOX5AP|GRN|BRD4|MOB1A|GTF2B|TACC1|CLEC2D|CLECL1|P4HB|ATP6V0D1|EVI2B|HEXB|PGK1|TMEM243|SLC15A4|GNA15|LPXN|RBX1|CD37|SF1|LGMN|CORO1A|ETF1|ANKRD12|CYTIP|YTHDF2|NOP58|SQSTM1|TES|SPCS3|DHRS7|ANXA11|ALG13|RAB5C|SRSF2|SRSF3|UGCG|ARPC4|TRIB1|SELENOT|EZR|AKIRIN2|NINJ1|NDUFV2|YPEL5|RBM5|POLB|CORO1C|CAPG|COPB1|VCP|VAMP8|PSMA5|PPP1R2|TMEM248|HSPA1A|TXNRD1|UCP2|CMSS1|COPE|YWHAZ|TAPBP|NUDC|CHORDC1|HSPD1|CD68|RUBCN|PSMD14|MALT1|PRR13	up
DESCARTES_FETAL_SPLEEN_MYELOID_CELLS	3.35929e-08	2.83314e-07	0.719513	0.778009	1.90959	120	CD163|FMN1|MERTK|CLEC7A|MS4A6A|MS4A4E|SAMSN1|ADAP2|IGSF21|MS4A4A|CD86|CSF2RA|LRRK1|VSIG4|ZNF710|HCK|KCNK13|C3AR1|SLC8A1|MKNK1|ADGRE2|MS4A7|IL15|NAIP|NABP1|CD163L1|NCKAP5|FAM20A|EPB41L3|CMKLR1|RASSF4|PRAM1|ITGAX|DSCAM|LILRB4|IL10RA|FLVCR2|S100Z|RGS1|SIRPB2|LY96|RAB39A|PTPRE|EBI3|FCGR1A|RAB20|CCDC170|THEMIS2|PPARG|DMXL2|LILRB1|RASGEF1C|LINC01357|LGMN|MNDA|IGSF6|NLRP3|CHN2|LYZ	up
TRAVAGLINI_LUNG_MACROPHAGE_CELL	3.87e-09	3.612e-08	0.761461	0.735126	1.90102	194	PLXDC2|CD163|CD74|SLCO2B1|SLC11A1|MSR1|LHFPL2|ACSL1|CYBB|MS4A4A|VSIG4|HLA-DRB1|CTSB|RNF13|HCK|C3AR1|FMNL2|MRC1|OLR1|GSN|KYNU|HLA-DQA1|FPR1|CTSS|MS4A7|FCGRT|FCGR2A|C1QB|LAP3|CTSC|APOC1|P2RX4|RAC1|RAB31|ASAH1|SDCBP|FTL|PLSCR1|DAB2|HLA-DQB1|SNX10|RTN4|RAB10|PPT1|TYROBP|SLC7A7|FLVCR2|ACER3|NPC2|HNMT|FCER1G|TGFBI|CNDP2|PILRA|CCDC88A|TYMP|TNFAIP2|GK|ENG|ABL2|GLDN|BID|COMT|C1QA|C1QC|ATP6V1B2|CTSH|SIRPA|SLC43A2|SCARB2|C1orf162|PPARG|GLUL|ALOX5AP|GRN|YBX1|ALDH2|YWHAH|HEXB|ANXA5|RASGEF1B|GPNMB|SMCO4|CTSL|IGSF6|TREM2	up
FAN_EMBRYONIC_CTX_BIG_GROUPS_BRAIN_IMMUNE	2.86527e-08	2.44733e-07	0.733762	0.756252	1.89576	146	CD74|FYB1|ARHGAP15|PTPRC|SP100|HLA-DRA|HCLS1|MBNL1|UTRN|RCSD1|HLA-DRB1|SRGN|ELF1|ZFP36L2|FOS|TXNIP|NEAT1|ARPC2|RAP1B|HLA-E|CCND3|RNF213|STK10|ARPC1B|SP110|BIN2|LCP1|MSN|RHOH|PIP4K2A|ANXA1|LRRFIP1|ARHGDIB|FCER1G|JUNB|IQGAP1|AKNA|LITAF|ZFP36|HLA-B|STK17B|DUSP1|CD69|MYH9|CLEC2B|ITGB2|FERMT3|ARHGAP45|ABI3|CLEC2D|TMC8|EVI2B|GMFG|CD37|CORO1A|CYTIP|ANXA11|ARHGAP9|CSK|KLF2|GIMAP4|VAMP8|TAGAP|UCP2|TAPBP|TSC22D3|ITGAL|PRR13|IRF1|HLA-F|LIMD2|HLA-C|PLAC8|ARHGEF1|EEF1D|PTPN6	up
DESCARTES_MAIN_FETAL_ANTIGEN_PRESENTING_CELLS	5.84649e-08	4.75877e-07	0.719513	0.787874	1.89287	107	CD74|ARHGAP22|FCHSD2|WDFY4|HLA-DPB1|HLA-DPA1|VOPP1|EPSTI1|TANK|HLA-DQB1|IRF8|DENND1B|ERICH1|KDM2B|FLT3|GPR132|SAMD9L|RASSF2|CLECL1|NAAA|TMCC3|RNF19B|ATG3|VAC14|RAB8B|EVI2A|NUB1|NMI|CLEC16A|HLA-DQB2|PLEKHM3|POGLUT1	up
TRAVAGLINI_LUNG_NEUTROPHIL_CELL	6.99231e-12	8.58705e-11	0.887075	0.692885	1.8927	331	SLC11A1|RBM47|FKBP5|TLR2|CLEC7A|SAT1|MYO1F|SMAP2|HCLS1|SAMSN1|FGD4|SORL1|ACSL1|IRAK3|PREX1|POU2F2|CSF3R|RNF149|DENND3|PELI1|ENTPD1|SLA|SRGN|LRRK2|DOCK11|LCP2|CYTH1|BTG2|FPR1|FOS|CTSS|B4GALT1|IL17RA|FCGR2A|PAN3|NEAT1|WDFY3|VSIR|ANKRD44|PLXNC1|SPI1|TOP1|RNF213|RASSF3|FTL|MRTFA|CHST15|CEBPB|ARRB2|FGD3|RESF1|MCL1|ITGAX|NIBAN1|RNF145|TYROBP|PADI2|HERC1|GNAI2|RGS18|JUNB|EMB|PHC2|ATG16L2|PFKFB3|HLA-B|P2RY13|TLR4|SMCHD1|PLK3|SLC25A37|C5AR1|DUSP1|EPC1|GCA|DOK3|MAST3|PER1|REPS2|TNFRSF1A|SIPA1L2|IGF2R|ALOX5AP|BRD4|ZFAS1|R3HDM2|TMCC3|TLR6|PYGL|NCF4|MAX|ZNF638|LIMK2|JUND|CEBPD|CORO1A|SNHG3|MNDA|POM121|CCDC88B|SLC6A6|HNRNPUL1|CR1|RAB5C|NFAM1|BRI3|LAMTOR4|PI4KA|ARHGAP9|ARPC4|STX3|TRIB1|SEC14L1|CSNK1D|KLF2|VASP|TNFAIP3|MX2|CCNI|BCL6|TLE3|WAS|BASP1|PPP3CA	up
HAY_BONE_MARROW_MONOCYTE	1.02679e-08	9.09818e-08	0.74774	0.708888	1.86435	218	TBXAS1|MSR1|LYN|SAT1|SMAP2|FGD2|MTSS1|ADAP2|PDK4|UTRN|POU2F2|CSF1R|RNF149|CAPZB|RIN3|RNF13|HCK|RNF144B|C3AR1|GRK3|FMNL2|PIK3AP1|SH3BGRL|RNASET2|DOCK5|CUX1|ADGRE2|MS4A7|C1QB|VSIR|TMSB4X|ARPC3|SPI1|ARPC1B|CHST15|ARRB2|NFKBIZ|PECAM1|ARRB1|ITGAX|RAB10|TBC1D8|CAPZA2|SLC7A7|YPEL2|FMNL1|LRRFIP1|SIGLEC10|FCER1G|KLF3|PILRA|GBP2|TNFRSF1B|CACUL1|BID|COTL1|C1QA|C5AR1|LST1|FCGR3A|CDH23|LGALS9|RGS19|CMTM6|ARPC5|THEMIS2|SNX18|LILRB1|MMP24OS|ABI3|NAGK|NAAA|PGK1|ARAP1|CYTIP|CTSL|RABGAP1L|KDM1B|PHTF2|MTPN|TNFSF10|TCIRG1|NUDT16|GRK2|PKN1|SCIMP|SEC14L1|MAPKAPK3|AIF1|VASP|CPPED1|MCOLN1|SELPLG|WAS|FGR|LINC02432|DPEP2|SLC31A2|CARD9|CD68|LINC01503|OAS1|GCH1|PAPSS2|PPM1F|RALB|CXCL16|C5AR2|CALHM6|LILRB2|RHOG	up
HAY_BONE_MARROW_NEUTROPHIL	3.8619e-12	5.00617e-11	0.887075	0.663541	1.86138	440	PLXDC2|CD163|SLC11A1|RBM47|LRMDA|DOCK2|DPYD|TLR2|MS4A6A|SAMSN1|FGD4|SKAP2|ARHGAP26|GNAQ|ACSL1|IRAK3|CYBB|IFNGR1|CSF3R|CYFIP1|STAB1|ENTPD1|CMIP|SRGN|SOAT1|TFEC|LRRK2|MANBA|RNF130|LY86|ETS2|KYNU|EVI5|ALOX5|ACTR2|MFSD1|FPR1|CD302|KLF6|FOS|JDP2|IL17RA|SPIDR|CYBA|CHSY1|WDFY3|PRKCB|OGFRL1|NAIP|PTEN|TET2|MCTP1|MED13L|CD14|CCNL1|AGO4|RAB31|SDCBP|ITGAM|OTULINL|ACSL4|HIPK3|LCP1|SNX10|AGFG1|MSN|ATP6V0E1|PLXND1|MCL1|RASSF4|PRAM1|KLF7|TGFB1|TYROBP|AGTPBP1|PADI2|ANXA1|ATP11A|ACER3|GNAI2|FAM120A|KCTD12|HNMT|IVNS1ABP|TYMP|TIMP2|EMB|IQGAP1|PHC2|FAM102B|LY96|TMBIM4|SNX27|P2RY13|TLR4|PTPRE|STK17B|CNPY3|MOB3A|DUSP1|ADAM9|PTAFR|CTSZ|GLIPR1|CTSH|SIRPA|GCA|DOK3|CREG1|CCNY|RILPL2|MYH9|CKLF|TMED5|EHBP1L1|C1orf162|RASSF2|GRN|MOB1A|DMXL2|GASK1B|FNDC3B|TNFSF13B|TGOLN2|TOM1|STXBP2|ATP6V0D1|CDC42EP3|CHMP4B|LTBR|HEXB|ANXA5|PYGL|MBD2|GMFG|NCF4|CD55|IL10RB|PLD1|RP2|JUND|ATP6V1A|WDR26|SMCO4|SERPINB1|METTL9|MNDA|GAA|IGSF6|BNIP2|NFIL3|ADA2|CR1|NFAM1|BRI3|RAB27A|DENND5A|FGL2|PLBD1|LAMTOR4|TRIB1|CD33|AKIRIN2|BCL6|UBR4|CORO1C|GAS7|SCPEP1|TPP1|CAPG|FES|BASP1|DAZAP2|LRP1|OSCAR|CCPG1|OTUD1|NPTN|GNS|NCF2|PTPN12|STX11|LPGAT1|LINC00937|RAB5IF|CASP1|CD93|SPG21|RAB11FIP1|SFT2D1|PRR13|FAR1|MBOAT7|HACD4|LILRB3|ATP2A2|TRIOBP|PRRG4|KCNE3|NCF1|LTA4H	up
DURANTE_ADULT_OLFACTORY_NEUROEPITHELIUM_MONOCYTES	7.09682e-07	4.77671e-06	0.659444	0.894648	1.85351	39	CD74|MS4A6A|HLA-DRA|HLA-DRB1|SRGN|HLA-DPB1|HLA-DQA1|MS4A7|REL|HLA-DMB|C1QB|HLA-DPA1|HERPUD1|CCL3|HLA-DQB1|HLA-DMA|RGS10|TYROBP|CD83|FCER1G|RGS1|C1QA|C1QC|GPR183|LST1|IFI30|CCL3L1|CCL4L2|MNDA|FGL2|AIF1	up
RUBENSTEIN_SKELETAL_MUSCLE_MYELOID_CELLS	4.4043e-10	4.28196e-09	0.814036	0.675362	1.84976	339	CD74|TBXAS1|FYB1|CLEC7A|SAT1|SMAP2|MS4A6A|PTPRC|HLA-DRA|HCLS1|CPVL|CYBB|CSF2RA|HLA-DRB1|CAPZB|SAMHD1|SRGN|CTSB|HCK|HLA-DPB1|IFNGR2|RNF130|RNASET2|CD53|LY86|BTG2|EIF4A1|ACTR2|RAP1A|FPR1|FOS|CTSS|MS4A7|FCGRT|CYBA|PABPC1|HLA-DPA1|CAPZA1|ARPC2|LAPTM5|TMSB4X|IER3|PLEK|ARPC3|CD14|ID2|HERPUD1|SPI1|ARPC1B|ASAH1|FTL|PLSCR1|CEBPB|ARRB2|NFKBIZ|CCL3|OSTF1|LCP1|EIF1|ATP6V0E1|HLA-DMA|MCL1|VMP1|RGS10|TPM3|CDC42|PPT1|TYROBP|CD83|IL10RA|LRRFIP1|GDI2|ARHGDIB|NPC2|HNMT|FCER1G|PILRA|RGS18|JUNB|TYMP|ZFP36|LY96|CASP4|BID|COTL1|UBE2D3|C5AR1|FCGR1A|DUSP1|CTSZ|GLIPR1|CTSH|LST1|FCGR3A|GCA|CREG1|IFI30|SNHG8|CLEC2B|CKLF|M6PR|CMTM6|ARPC5|ITGB2|C1orf162|CDKN1A|ZFAS1|MOB1A|TNFSF13B|NAAA|STXBP2|YBX1|ATP6V0D1|PGK1|HSD17B11|GMFG|CD55|TBCA|JUND|ACTR3|SNX3|CD37|SMCO4|VPS29|SERPINB1|METTL9|CORO1A|SEC11A|MNDA|FOSB|IGSF6|TXNDC12|FGL2|LYZ|PLBD1|LAMTOR4|AIF1|CCNI|EIF3E|PCBP2|NFKBIA|VAMP8|PPP1R18|HSPA1A|SLC31A2|UCP2|EIF3L|STX11|EFHD2|TSC22D3|IL1B|CD68|RAB5IF|CASP1|SPG21|SFT2D1|PRR13	up
BUSSLINGER_DUODENAL_IMMUNE_CELLS	5.10671e-19	1.42988e-17	1.12391	0.630365	1.84516	898	LDLRAD4|APBB1IP|SFMBT2|FYB1|DOCK2|DOCK8|MYO1F|SMAP2|AOAH|PTPRC|INPP5D|HCLS1|SAMSN1|SKAP2|IKZF1|TGFBR1|MBNL1|UTRN|EPS15|ARHGAP25|CHST11|PREX1|POU2F2|CELF2|RNF149|CAPZB|RIN3|ZFP36L1|TAB2|RAPGEF1|NCKAP1L|ENTPD1|SLA|SRGN|TGFBR2|PRKCH|DOCK11|CARD11|LCP2|ROCK1|HLA-DPB1|VAV1|SH3BGRL|RNASET2|CD53|ELF1|PTPN2|LIMS1|CDC42SE2|SH3KBP1|AKAP13|MKNK1|PARVG|MYO9B|ACTR2|UBAC2|ITGA4|RAP1A|ADCY7|ZFP36L2|KLF6|DOCK10|FOS|ITSN2|TXNIP|CMTM7|GIT2|GNB1|PHF20|TBC1D2B|MYO5A|CYBA|PIK3CD|CHSY1|HLA-DPA1|PRKCB|CNTRL|ANKRD44|CAPZA1|CTSC|MAP2K1|PCED1B|PAG1|AAK1|SMARCA2|ATM|ARPC2|CD84|BIN1|STK4|KDM2A|LAPTM5|CYTH4|ARHGAP4|HELZ|RAP1B|RPS6KA3|HLA-E|MYCBP2|WIPF1|CCND3|TSPAN14|TMSB4X|PLEK|SSH1|ARPC3|ID2|ARID1A|CCNL1|ZNF609|STK10|ARPC1B|CARD8|JAK3|NFATC3|RAPGEF6|SETX|ARRB2|SP110|FNBP1|CD4|BIN2|KAT6A|OSTF1|RHOA|LCP1|PARP8|SH2B3|MSN|EIF1|BCL2|ATP6V0E1|RHOH|MDFIC|CAP1|RESF1|MCL1|RGS10|HNRNPH1|TPM3|IFI16|SRSF7|OSBPL8|CELF1|BTG1|HNRNPC|CDC42|PPT1|WAC|HNRNPA2B1|TYROBP|PRRC2B|JUN|RPL5|PIP4K2A|IL10RA|NFATC2|FMNL1|ATF7IP|ANXA1|TRA2B|LRRFIP1|HERC1|ARHGAP30|ARHGDIB|GNAI2|DNAJA1|SYTL3|PLEKHA2|DCP2|FCER1G|EVL|STOM|FUS|UBE2D2|STAT3|CREBBP|JUNB|ARID2|MBP|HECA|EMB|TRIM22|IQGAP1|RGS1|DDX6|AKNA|LITAF|GNAI3|LAIR1|ZFP36|DDX21|WNK1|PRDM2|TRIP12|HLA-B|SEPTIN6|SLC38A2|SLC7A6|PTBP3|COTL1|ZNF207|PPP2R5C|CRLF3|RBM39|DDX5|UBE2D3|PIK3IP1|NR3C1|STK17B|PRRC2C|CNPY3|CD300A|EIF4A2|INPP4A|MOB3A|PRPF38B|DUSP1|NLRC5|KMT2E|CD69|SEMA4D|ARHGEF6|GNG2|PLEKHO1|GLIPR1|ITM2B|CCL4|GATAD2B|ASXL2|MYH9|ZC3HAV1|MORF4L1|RGS19|PRKDC|DDIT4|CLEC2B|EIF4G2|CKLF|CMTM6|ARPC5|ITGB2|ZNF217|GNPTAB|SAMD9L|FERMT3|TLN1|ARHGAP45|PDE7A|CHD2|ALOX5AP|SMURF2|TACC1|SYNRG|RNASEH2B|MDM4|ABI3|TGOLN2|CLEC2D|TMC8|CNOT6L|PTPN22|DEF6|YBX1|HNRNPD|PTGER4|CDC42EP3|EVI2B|PLCB2|PGK1|PPIG|RBM26|DEK|MBD2|RPL31|BCLAF1|GMFG|KCNAB2|PPP1R12A|TMC6|SLC12A6|MBNL3|JUND|ACTR3|LPXN|MECP2|RBX1|WDR26|PCM1|CD37|EIF4B|HP1BP3|SF1|METTL9|ANAPC16|CORO1A|SASH3|TOR1AIP1|RAB8B|ANKRD12|TMEM123|CYTIP|RNF166|SH3BP1|TAOK1|QRICH1|FOSB|CDV3|TES|TRAM1|SPCS3|DHRS7|PHTF2|SIPA1|TRAF3IP3|ANKRD13D|TMEM50A|TCIRG1|RAB27A|TNRC6B|SRSF2|GRK2|SRSF3|PKN1|ARHGAP9|NCL|ARPC4|PDCD4|SELENOT|GIMAP4|KLF13|SAMD9|TYK2|MSH3|TNFAIP3|DNAJC8|YPEL5|ST3GAL1|JAK1|CCNI|TNF|OGT|RASAL3|ADAR|SELPLG|EVI2A|FAM78A|WAS|NFKBIA|TPP1|GSE1|CAPG|SON|SBNO1|SFPQ|PPP3CA|PSMA5|ZNF655|GRAMD1A|DENND1C|PPP1R18|WTAP|DAZAP2|HIPK1	up
GAO_LARGE_INTESTINE_ADULT_CI_MESENCHYMAL_CELLS	3.00596e-10	3.00596e-09	0.814036	0.671542	1.84301	343	APBB1IP|SFMBT2|MEF2C|FYB1|ARHGAP15|DOCK2|ZEB2|ELMO1|DOCK8|PTPRC|INPP5D|HCLS1|SAMSN1|FLI1|FGD2|IKZF1|ADAM28|CYBB|ARHGAP25|CHST11|RCSD1|ST8SIA4|POU2F2|RUNX2|NCKAP1L|SLA|SRGN|CD53|KLHL5|LRRC8C|ALOX5|PARVG|ITGA4|TMEM156|ST3GAL6|MYO5A|ARHGAP6|HLA-DPA1|PRKCB|ANKRD44|LAPTM5|CYTH4|ARHGAP4|WIPF1|PARVB|OSBPL3|CHST15|EAF2|RHOQ|LCP1|MSN|RHOH|PECAM1|CREB3L2|DTNB|NIBAN1|TGFB1|IL10RA|SLC7A7|IFNAR2|ARHGAP30|ARHGDIB|GPR65|CCDC88A|RASGRP3|KLHL6|EMB|IGF1|RGS1|LY96|BTK|SEPTIN6|PIK3CG|C1QC|NR3C1|GPR183|CD300A|CD69|GNG2|PLEKHO1|GLIPR1|DOK3|DAPP1|RGS19|SP140|CLEC2B|ITGB2|THEMIS2|ALOX5AP|LILRB1|PCED1B-AS1|ABI3|CLECL1|TMC8|EVI2B|GMFG|KCNAB2|NCF4|CD37|RASA3|RELT|CORO1A|SASH3|CYTIP|NFATC1|ICAM1|CEP128|ADA2|TRAF3IP3|NLRP1|FGL2|ARHGAP9|SEC14L1|GIMAP4|TEX14|MX2|ST3GAL1|SYNE3|TNF|RASAL3|SELPLG|EVI2A|WAS|SCPEP1|BASP1|FCGR2B|PPP1R18|IRF5|TRPV2|TAGAP|LINC01480|BST2|PRDM1|BTN2A2|GNG7|STX11|SLFN11|ITGAL	up
CUI_DEVELOPING_HEART_C7_MAST_CELL	4.04843e-07	2.8339e-06	0.674963	0.73497	1.84248	148	ARHGAP15|LPCAT2|HCLS1|SAMSN1|ARHGAP18|SRGN|IER2|RNF130|CD53|ELF1|BTG2|ALOX5|DOCK10|PAG1|CD84|NABP1|LAPTM5|LAT2|PLEK|CCNL1|SDCBP|ITGAM|ACSL4|NFKBIZ|GNA13|BIN2|LCP1|RHOH|CAP1|VMP1|TYROBP|CD83|ANXA1|ARHGDIB|DNAJA1|LTC4S|EIF5|FCER1G|GPR65|RGS1|HPGDS|LAIR1|ZFP36|BTK|CD69|ARHGEF6|C1orf162|PTGS1|GLUL|ALOX5AP|CTNNBL1|STXBP2|PIK3R6|SYAP1|GMFG|NCF4|XBP1|LPXN|CD37|HK2|SNX5|FOSB|SQSTM1|TNFSF10|MPP1|STX3|TNFAIP3|NFKBIA|CAPG|VAMP8|HSPA1A|DUSP10|BRD2|BST2	up
CUI_DEVELOPING_HEART_C9_B_T_CELL	3.89395e-07	2.7533e-06	0.674963	0.73272	1.8355	152	FYB1|ARHGAP15|PTPRC|HCLS1|SAMSN1|SRGN|PRKCH|CD53|ELF1|CDC42SE2|SH3KBP1|ZFP36L2|TXNIP|PABPC1|STK4|LAPTM5|HLA-E|WIPF1|CCND3|RNF213|ARPC1B|BIN2|OSTF1|LCP1|RHOH|BTG1|PIP4K2A|ARHGDIB|FCER1G|EVL|GPR65|JUNB|RGS1|LITAF|ZFP36|HLA-B|SEPTIN6|COTL1|PIK3IP1|STK17B|GPR183|ZNF331|CD69|GNG2|CLEC2B|ITGB2|ARHGAP45|CLEC2D|TMC8|CNOT6L|PTPN22|PTGER4|GMFG|LPXN|CD37|CORO1A|SASH3|CYTIP|RNF166|ARHGAP9|PDCD4|GIMAP4|TNFAIP3|YPEL5|JAK1|NFKBIA|TAGAP|UCP2|TAPBP|TSC22D3|ITGAL	up
DURANTE_ADULT_OLFACTORY_NEUROEPITHELIUM_B_CELLS	3.13475e-06	1.90017e-05	0.627257	0.899667	1.80725	33	CD74|HLA-DRA|POU2F2|HLA-DRB1|HLA-DPB1|CD53|HLA-DQA1|REL|HLA-DMB|LAPTM5|HLA-DQB1|IRF8|CD83|GPR183|CD69|NFKBID|EVI2B|CD37|CORO1A	up
TRAVAGLINI_LUNG_IGSF21_DENDRITIC_CELL	1.01461e-05	5.63671e-05	0.593325	0.853475	1.79038	43	SLCO2B1|MSR1|MS4A6A|CPM|ARHGAP18|IGSF21|MS4A4A|PDK4|MAFB|CSF1R|VSIG4|STAB1|F13A1|MRC1|MS4A7|PLTP|C1QB|DAB2|CD83|HNMT|TGFBI|C1QA|C1QC	up
FAN_EMBRYONIC_CTX_BRAIN_B_CELL	5.56148e-05	0.000274158	0.557332	0.730603	1.73326	95	CD74|ARHGAP15|HLA-DRA|UTRN|HLA-DRB1|HLA-DPB1|ELF1|ALOX5|TXNIP|HLA-DMB|HLA-DPA1|AFF3|SWAP70|SP110|HLA-DQB1|RHOH|HLA-DMA|BTG1|PLEKHA2|HLA-B|SEPTIN6|CD69|SP140|CLEC2D|GAS5|CD55|CD37|CORO1A|CYTIP	up
DURANTE_ADULT_OLFACTORY_NEUROEPITHELIUM_DENDRITIC_CELLS	6.87589e-05	0.00033194	0.538434	0.703972	1.72551	115	SLC11A1|FYB1|ZEB2|CLEC7A|LYN|MS4A6A|PTPRC|HLA-DRA|SAMSN1|CPVL|CYBB|POU2F2|CSF3R|RNF149|SRGN|FPR1|CTSS|MS4A7|CYBA|NEAT1|LAPTM5|PLEK|CD14|SPI1|FTL|CEBPB|NFKBIZ|CCL3|LCP1|TYROBP|FCER1G|PILRA|TYMP|TNFAIP2|TNFRSF1B|COTL1|PTPRE|C5AR1|DUSP1|LST1|FCGR3A|GCA|IFI30|ITGB2|C1orf162|TNFSF13B|CCL3L1|STXBP2|EVI2B|GMFG|CD37|CORO1A|MNDA|IGSF6|NLRP3	up
GAUTAM_EYE_CORNEA_MONOCYTES	3.14885e-06	1.90017e-05	0.627257	0.635537	1.69892	253	FYB1|SLC9A9|HDAC9|ZNF710|TGFBR2|DNAJC5|VAV1|NUMB|GALNT2|PPARD|ARHGAP6|VSIR|ATM|ETV5|DOP1B|ABHD12|ACSL4|MLXIP|FGD3|DDX10|IL4R|DCTN4|KLF7|NIBAN1|TENT2|RIC1|MYO15B|CREBBP|EMB|ITCH|PLA2G15|SMCHD1|CNOT1|CTSA|HM13|RBM39|P4HA1|SEPTIN2|KDM2B|RLF|DRAM1|YTHDC2|HPS3|UPF2|ASXL2|WBP1L|DMXL1|FERMT3|SNX18|ATP6V1C1|TFEB|APAF1|ATP11B|DEF6|MMD|RNF19B|ARAP1|PLEKHO2|PLB1|NFATC1|GALC|PHTF2|SLC39A10|DENND5A|ATG14|MTMR6|MAPKAPK3|KMO|ZBTB46|SDHB|SLC35E1|ELOC|MAML1|ZSWIM7|SLC46A3|PRCP|POU2F1|NMI|CBWD1|GNG7|WIPI1|MYO1D|RUBCN|NQO2|FPGS|CLPX|MBOAT7|ZNF317|TRIP11|BRAF|MAP4K1|C19orf25|CTDSP1|PLAC8|SUSD3|GNL2|PCYT1A|TMEM127|YIF1B	up
BUSSLINGER_DUODENAL_TUFT_CELLS	0.000438432	0.00183774	0.498493	0.732793	1.687	76	FYB1|PIK3R5|SKAP2|MTSS1|PSTPIP2|HCK|ZFHX3|GSN|ALOX5|ITPR2|ADGRG6|ID2|PHIP|PTPN18|PLCG2|CCSER1|GNAI2|KCTD12|KMT2C|HPGDS|CHD9|PIK3CG|SEPTIN2|PTGS1|ALOX5AP|BRD4|TMEM87A	up
ZHENG_CORD_BLOOD_C10_MULTILYMPHOID_PROGENITOR	0.000212316	0.000923114	0.518848	0.710463	1.6835	96	CD74|MEF2A|SYK|ARHGAP25|PREX1|SLC2A5|CARD11|RNASET2|CYTH1|ACAP2|AFF1|PRKCB|VSIR|PIK3R1|PAG1|CYTH4|IL6R|MED13L|OSBPL3|RAB31|SH3TC1|ARRB2|IQGAP2|PRAM1|RERE|IRF8|TYROBP|EVL|S100Z|NCOA7|TNFAIP2|LAIR1|BTK|RSRP1|LST1|FGD6|CORO1A|SASH3|RBM17	up
FAN_EMBRYONIC_CTX_MICROGLIA_3	0.000134217	0.000614065	0.518848	0.910769	1.6669	20	MERTK|TBXAS1|SLCO2B1|GPR34|P2RY12|ADAM28|CTSB|SLC1A3|C1QB|CTSC|ASAH1|SIGLEC10|C1QC|CREG1|ALOX5AP|LGMN|TREM2	up
AIZARANI_LIVER_C34_MHC_II_POS_B_CELLS	0.000107545	0.000505246	0.538434	0.670373	1.66508	131	SYK|LYN|SMAP2|HLA-DRA|CYBB|RCSD1|POU2F2|HLA-DRB1|STX7|FOXP1|NCOA3|HLA-DPB1|CIITA|RNASET2|CAMK1D|HLA-DQA1|MAP3K8|PRKCB|CNTRL|AFF3|LAPTM5|SWAP70|HLA-DQB1|IL4R|CLN8|IRF8|CD83|ATF7IP|PLEKHA2|BOD1L1|DDX6|SEPTIN6|DOK3|SP140|ATP2B1|MAP3K1|EGR3|PDE7A|MDM4|CLEC2D|EVI2B|TLR6|CD37|CLCN6|SF1|CORO1A|BICD2|ARHGEF18|MTPN|KLF2|PARP1	up
TRAVAGLINI_LUNG_PROLIFERATING_MACROPHAGE_CELL	3.54905e-12	4.77756e-11	0.898671	0.566697	1.65977	938	PLXDC2|CD163|CD74|SLC11A1|MSR1|MS4A6A|HLA-DRA|ARHGAP18|CPVL|IL18|MS4A4A|CD86|VSIG4|HLA-DRB1|CTSB|HCK|HLA-DPB1|SH3BGRL|MRC1|LY86|OLR1|MIS18BP1|TUBA1B|GPCPD1|GSN|KYNU|HLA-DQA1|ALOX5|UBE2E2|MFSD1|FPR1|CTSS|MS4A7|FCGRT|AXL|TMEM165|CYBA|C1QB|LAP3|HLA-DPA1|CTSC|APOC1|RAC1|ATP2C1|ARPC2|TMSB4X|ABHD12|ARPC3|CD14|SPI1|SNX2|MGST2|ARPC1B|ASAH1|COLGALT1|SDCBP|FTL|PLSCR1|DAB2|CD58|OSBPL1A|HLA-DQB1|RHOA|SNX10|ATP6V0E1|AKR1A1|PECAM1|HLA-DMA|OSBPL11|STX12|BHLHE41|HEXA|RTN4|PPT1|CAPZA2|ERP44|GLB1|TYROBP|MICOS10|SLC7A7|ALCAM|ANXA1|MACC1|CD164|ACER3|NPC2|DNAJA1|RPN2|ADPGK|HNMT|FCER1G|STOM|TGFBI|PILRA|CCDC88A|TIMP2|YWHAE|NCEH1|LAIR1|LY96|ABCG1|TMBIM4|GLDN|COMT|SORT1|CTSA|C1QA|C1QC|SLC31A1|ANXA4|HSP90B1|DRAM1|FCGR1A|GGA2|PSMD1|MGMT|CTSZ|CTSH|ITM2B|FCGR3A|SIRPA|GCA|CREG1|UNC93B1|MYDGF|LGALS9|IFI30|KIF5B|ARPC5|SCARB2|TMED5|BAX|NANS|ATP2B1|C1orf162|FCGR1B|PPARG|GLUL|ALOX5AP|GRN|TMPO|BLVRB|TGOLN2|SQOR|FUCA1|STXBP2|YBX1|GPN3|LDHA|ATP6V0D1|ALDH2|YWHAH|RHEB|LIPA|NAA20|HEXB|ANXA5|PGK1|CCDC18|HSD17B11|HMGN3|DEK|FAM111A|EIF2S2|SARNP|NCF4|GPD2|ATG3|SNX3|RAB32|GPNMB|DDB2|RBX1|SMCO4|VPS29|ACYP2|SEC11A|SPPL2A|MNDA|COQ2|GAA|CTSL|POMP|SCP2|IGSF6|TREM2|LACTB|TXNDC12|ENO1|ECHDC1|PARP9|RNPEP|BRI3|DENND5A|LYZ|CLTA|PLBD1|MPP1|PLEKHB2|NDUFV2|PIGT|MCOLN1|CORO1C|ELOC|SCPEP1|CAPG|VAMP8|HMGB2|PSMA5|HSPA1A|CDCP1|LRP1|HSD17B4|SLC31A2|OSCAR|FUCA2|RACGAP1|AKR1B1|HADHB|TUBA1C|NCF2|PTPN12|LEPROT|CTNNB1|IL1B|NASP|ATL3|RER1|CCDC47|HSPD1|PPA2|CD68|OAS1|SPG21|ATP6V1H|EIF4A3|NQO2|PSMD14|MGST3|MESD|CBR3|DNAJC15|HNRNPAB|CSE1L|HACD4|SMS|EDEM2|CIAO2A|TRIOBP|GSDMD|GYPC|CAT|PRRG4|CXCL16|DDX39A|UBE2L3|LTA4H|GUSB|MPC2|BRCA2|SLC15A3|TECR|NUP214|ITGB3BP|HLA-C|ACOT13|ADAMTSL4|SNRPD1|GSTO1|LAMP2|PPM1G|HSPB11|CYP27A1|HDAC2|MCM5|TACC3|SAE1|PLAUR|WASHC3|PSMB2|TSPO|PSMA3|GMPS|GLRX|IDH2|KIF20B|NUCKS1|FAM50A|HMGN2|SLC16A3|PDXK|BCL2A1|SLC25A24|MTHFD2|ATP6V1E1|TMEM219|GNG5|ANP32B|DCK|PNP|ERH|FBP1|RFC2|SNRPB|PSMD7|TMED10|SSR3|RAD21|DNMT1|HAUS4|TMED3|FDX1|PSME2|YWHAB	up
BUSSLINGER_GASTRIC_REG3A_POSITIVE_CELLS	0.00142	0.00527559	0.45506	0.791982	1.64081	39	CD74|SAT1|HLA-DRA|HLA-DRB1|HLA-DPB1|HLA-DQA1|HLA-DPA1|HLA-DQB1|HLA-DMA|TYROBP|HLA-B|IFI30|ALDH2	up
GAUTAM_EYE_IRIS_CILIARY_BODY_CYTOTOXIC_T_CELLS	0.00140119	0.00524509	0.45506	0.680803	1.60294	85	DLEU1|CD86|UBE2E2|PCED1B|DOP1B|STK10|ARPC1B|SNX10|FGD3|RPL5|LRBA|TRAPPC10|SINHCAF|GCA|TLK2|DMXL1|CYP20A1|PPTC7|USP48|ADA2|NPAT|TBRG1|SETDB2|CDC40|RNF168|RAB5IF|TMEM63A|CIAO2A|IRAK2|RASSF5|DR1|TMEM273|TRIM4|MOB4|NAA50|SLC17A9|MITD1|APOBEC3G|HADH|PPP1CA|STK38|TPT1|MCOLN2|TIFA	up
RUBENSTEIN_SKELETAL_MUSCLE_NK_CELLS	7.62897e-05	0.000365773	0.538434	0.603485	1.59105	223	FYB1|PTPRC|CAPZB|SRGN|IER2|CD53|EIF4A1|ZFP36L2|CYBA|PABPC1|CTSC|ARPC2|STK4|LAPTM5|RAP1B|CCND3|TMSB4X|PLEK|ARPC3|ID2|ARPC1B|CCL3|BIN2|OSTF1|LCP1|MSN|EIF1|ATP6V0E1|CAP1|TPM3|BTG1|CDC42|TYROBP|JUN|ANXA1|CD164|ARHGDIB|FCER1G|EVL|GPR65|UBE2D2|JUNB|LITAF|CASP4|SLC38A2|PPP2R5C|UBE2D3|CD69|GNG2|FCGR3A|CCL4|HNRNPF|DDIT4|CLEC2B|CKLF|ARPC5|ITGB2|C1orf162|LSM14A|IGF2R|ALOX5AP|GMFG|ACTR3|XBP1|CD37|HNRNPA1|CORO1A|SEC11A|SCP2|CMC1|DHRS7|ENO1|SELENOT|GIMAP4|JAK1|VAMP8|PPP1R18|DAZAP2|UCP2|OSTC|COPE|PTMA|YWHAZ|TSC22D3	up
DURANTE_ADULT_OLFACTORY_NEUROEPITHELIUM_NK_CELLS	0.00411933	0.0129889	0.407018	0.679222	1.58345	82	MYO1F|PTPRC|SRGN|CD53|CYBA|RAP1B|CCND3|TMSB4X|PLEK|CCL3|BIN2|LCP1|TYROBP|ARHGDIB|FCER1G|EVL|GPR65|HLA-B|PPP2R5C|CD69|FCGR3A|CCL4|ITGB2|CCL4L2|CORO1A|CMC1|TRAF3IP3	up
RUBENSTEIN_SKELETAL_MUSCLE_B_CELLS	0.000492157	0.00203852	0.477271	0.62399	1.58331	173	CD74|ARHGAP24|PTPRC|HLA-DRA|HLA-DRB1|HLA-DPB1|RNASET2|CD53|LY86|HLA-DQA1|ITSN2|CTSS|B4GALT1|CYBA|PABPC1|HLA-DPA1|STK4|LAPTM5|ARPC3|SNX2|EAF2|HLA-DQB1|OSTF1|RHOH|HLA-DMA|DRAM2|BTG1|IRF8|RPL5|CD83|JUNB|TRIM22|SSR1|CASP4|BTK|RSRP1|GPR183|EIF4A2|CD69|SNHG8|CMTM6|C1orf162|ALOX5AP|EVI2B|PAPOLA|GMFG|TMEM243|ACTR3|CD37	up
ZHENG_CORD_BLOOD_C4_PUTATIVE_EARLY_ERYTHROID_COMMITMENT	0.00266204	0.00908991	0.431708	0.66423	1.57972	94	PLXDC2|ARHGAP15|ZEB2|BMP2K|ELMO1|DEPTOR|ZBTB16|CELF2|PSTPIP2|SLA|RNF130|ELF1|ETS2|ITGA4|FOXO3|SKIL|CD84|STK4|MOB1B|SDCBP|NFKBIZ|RHOH|JUN|ABCA1|HPGDS|DDX21|SLC38A2|CD69|PHACTR4|RAPGEF2|GALNT1|ZFAS1|TEC|CTNNBL1|EWSR1|SERPINB1|SNX5|NOP58|PNN|MPP1|RSBN1|PDZD8	up
TRAVAGLINI_LUNG_B_CELL	0.000545954	0.00224805	0.477271	0.629386	1.57664	152	CD74|MEF2C|ARHGAP24|SP100|FGD2|ST6GAL1|ADAM28|RCSD1|POU2F2|SESN1|STX7|RB1|NCOA3|CAMK1D|LY86|KLHL5|BLNK|ITSN2|TXNIP|TMEM156|PRKCB|AFF3|LAPTM5|MYCBP2|SWAP70|SNX2|SP110|EAF2|IL4R|DRAM2|PLCG2|IRF8|RASGRP3|SMCHD1|GGA2|DAPP1|SP140|CLECL1|ADK|METTL7A|TMEM243|CD37	up
AIZARANI_LIVER_C31_KUPFFER_CELLS_5	0.00187004	0.00667873	0.45506	0.641983	1.57357	115	SLC11A1|ZEB2|CLEC7A|LYN|SAT1|ADAP2|IRAK3|CYBB|MAFB|POU2F2|CTSB|ROCK1|RNF144B|CTSS|MS4A7|REL|JARID2|PAG1|BAZ1A|IL6R|VMP1|ITGAX|LONP2|TYROBP|LRRFIP1|FCER1G|STAT3|CCDC88A|MDM2|MLXIPL|TNFRSF1B|COTL1|SLC25A37|C5AR1|LST1|FCGR3A|RBM25|SLC43A2|ATP2B1|ARHGEF10L|LILRB1|SH3BP2|EVI2B|KCNAB2	up
FAN_OVARY_CL4_T_LYMPHOCYTE_NK_CELL_1	0.00027375	0.00117561	0.498493	0.578067	1.53981	245	PTPRC|SAMSN1|HLA-DRB1|SRGN|HLA-DPB1|CD53|ELF1|TUBA1B|CDC42SE2|AKAP13|ZFP36L2|KLF6|CYBA|PABPC1|PIK3R1|CAPZA1|ARPC2|STK4|LAPTM5|RAP1B|HLA-E|WIPF1|TMSB4X|ARPC3|ID2|ARPC1B|HLA-DQB1|FNBP1|RHOA|LCP1|MSN|EIF1|ATP6V0E1|CAP1|MCL1|TPM3|SRSF7|BTG1|TGFB1|CDC42|ANXA1|LRRFIP1|ARHGDIB|AKNA|LITAF|ZFP36|TNFRSF1B|HLA-B|COTL1|PPP2R5C|UBE2D3|PRRC2C|PRPF38B|KMT2E|CD69|GNG2|CCL4|DDIT4|ITGB2|TCF25|ALOX5AP|CLEC2D|LDHA|APMAP|PGK1|ARID4B|SYAP1|CD37|CORO1A|CYTIP|TRAM1|ANXA11|ENO1|RAB5C|TMEM50A|SRSF2|PDCD4|SELENOT|EZR|YPEL5|JAK1|HMGB2|HSPA1A|DAZAP2	up
ZHENG_CORD_BLOOD_C6_HSC_MULTIPOTENT_PROGENITOR	0.00580572	0.0172936	0.407018	0.642697	1.52851	94	CD74|MEF2C|SAT1|PTPRC|HLA-DRA|SAMSN1|IRAK3|HLA-DRB1|LPAR6|PELI1|SRGN|PRKCH|HLA-DPB1|HLA-DQA1|MAP3K8|ZFP36L2|HLA-DMB|PABPC1|NEAT1|HLA-DPA1|HLA-E|ID2|CEBPB|HLA-DQB1|KAT6A|CCNH|LRRFIP1|TNFRSF1B|MMRN1|SNX9|SMCHD1|RANBP2|DUSP1|ZNF331|CCNY|RILPL2|DDIT4|THEMIS2|TACC1	up
AIZARANI_LIVER_C5_NK_NKT_CELLS_3	0.00194796	0.00688672	0.45506	0.615329	1.51712	123	FYB1|SYK|AOAH|PTPRC|IKZF1|CELF2|SLA|SRGN|PRKCH|CD53|ZFP36L2|PIK3R1|RASA2|WIPF1|PLEK|BIN2|LCP1|PARP8|BTG1|TYROBP|PIP4K2A|ARHGDIB|SYTL3|FCER1G|AKNA|PIK3IP1|CD69|GNG2|CCL4|ITGB2|GNPTAB|PDE7A|ALOX5AP|CNOT6L|PTPN22|PTGER4|CCL4L2|CORO1A|SASH3|CYTIP|RNF125|IPCEF1|CMC1	up
AIZARANI_LIVER_C1_NK_NKT_CELLS_1	0.00116929	0.00449728	0.45506	0.605655	1.51584	156	FYB1|PTPRC|IKZF1|ARHGAP25|CELF2|SLA|PRKCH|CD53|SH3KBP1|ZFP36L2|TXNIP|PRKCB|PIK3R1|ATM|STK4|WIPF1|TMSB4X|STK10|BIN2|LCP1|PARP8|RESF1|BTG1|PIP4K2A|ARHGAP30|ARHGDIB|SYTL3|EVL|MBP|EMB|RGS1|AKNA|TNFRSF1B|HLA-B|PPP2R5C|PIK3IP1|NLRC5|SEMA4D|ITGB2|ARHGAP45|PDE7A|ALOX5AP|PCED1B-AS1|CLEC2D|TMC8|CNOT6L|PTPN22|LNPEP|CORO1A|SASH3|CYTIP|IPCEF1|CMC1	up
DURANTE_ADULT_OLFACTORY_NEUROEPITHELIUM_RESPIRATORY_SECRETORY_CELLS	0.0165095	0.0412738	0.352488	0.802238	1.51126	23	VMP1|ANXA1|IVNS1ABP|NCOA7|CD55|LYZ	up
ZHENG_CORD_BLOOD_C5_SIMILAR_TO_HSC_C6_PUTATIVE_ALTERED_METABOLIC_STATE	0.00624921	0.0183031	0.407018	0.676404	1.505	61	CD74|MEF2C|HLA-DRA|HLA-DRB1|LPAR6|IER2|BTG2|ZFP36L2|FOS|NEAT1|ID2|NFKBIZ|HLA-DQB1|JUN|TRA2B|JUNB|LRBA|ZFP36|EIF4A2|DUSP1|CD69|CLEC2B	up
FAN_EMBRYONIC_CTX_BRAIN_MYELOID	0.00605533	0.0179101	0.407018	0.598699	1.49073	134	CD74|CLEC7A|MYO1F|MS4A6A|HLA-DRA|UTRN|MAFB|POU2F2|HLA-DRB1|HCK|HLA-DPB1|TXNIP|CTSS|NEAT1|HLA-DPA1|SPI1|CEBPB|NFKBIZ|HLA-DQB1|HLA-DMA|PRAM1|ITGAX|ANXA1|LRRFIP1|TGFBI|TYMP|IQGAP1|TNFAIP2|HLA-B|COTL1|C5AR1|TMEM131L|PLEKHO1|LST1|IFI30|CLEC2B|C1orf162|CHD1|TNFSF13B|STXBP2|PLCB2|ARHGEF2|ADA2|NLRP1|WIPI2|FGL2|LYZ|GRK2|TRIM25|SCIMP|CSK|KLF2|KLF13|MX2|CPPED1|NFKBIA|PANK2|FGR|OSCAR|EFHD2|ITGAL|IRF1|IER5|LILRB3|CALHM6|LILRB2|PLAC8|PLAUR|PSMB9|TNFRSF14|LRRC25|PLXNB2|KLF4|BCL2A1|PTP4A2|FXYD5|IFI44L	up
DESCARTES_MAIN_FETAL_HEMATOPOIETIC_STEM_CELLS	0.0166059	0.0413671	0.352488	0.699117	1.48059	46	IRAK3|TAOK3|LINC02328|NRIP1|PRAM1|S100Z|ABCC1|TM7SF3|SNHG3|LINC02232|FIRRE|LINC02100|TRIM27|ZP3|STAT5A|FAM216A|TRIM66|NDUFAF6	up
HAY_BONE_MARROW_DENDRITIC_CELL	0.00209951	0.00734829	0.431708	0.576956	1.48049	186	CD74|PALD1|HLA-DRA|CSF2RA|HLA-DRB1|RUNX2|LINC01374|WDFY4|HLA-DPB1|CIITA|MRC1|HLA-DQA1|PARVG|UBE2E2|B4GALT1|HLA-DMB|HLA-DPA1|HLA-DQB1|HLA-DMA|CD2AP|CLN8|LILRB4|IRF8|ALCAM|MILR1|TM9SF2|TGFBI|CCDC88A|SSR1|COMT|GPR183|UNC93B1|ARID3A|RRBP1|ALOX5AP|ALDH2|ST14|SFT2D2|SLC15A4|GNA15|SNX3|CUEDC1|LGMN|EIF2AK4|KCNK6|CLIC2	up
AIZARANI_LIVER_C28_NK_NKT_CELLS_6	0.00491996	0.0151052	0.407018	0.620448	1.47661	99	SMAP2|PTPRC|SAMSN1|CELF2|SLA|SRGN|RBPJ|GPRIN3|CD53|CDC42SE2|ZFP36L2|TXNIP|PIK3R1|STK4|EML4|WIPF1|FNBP1|LCP1|PARP8|NIBAN1|BTG1|ANXA1|ARHGDIB|SYTL3|JUNB|MAF|EMB|RGS1|AKNA|SMCHD1|PPP2R5C|NR3C1|STK17B|ZNF331|CD69|ZC3HAV1|PDE7A|CNOT6L|PTGER4|TENT4B|CYTIP|RNF125|PDCD4|AREG|TNFAIP3|EVI2A|PPP1R2	up
DURANTE_ADULT_OLFACTORY_NEUROEPITHELIUM_RESPIRATORY_EPITHELIAL_CELLS	0.0151198	0.0387687	0.38073	0.871879	1.43944	12	IER3|LYZ|SLPI	up
AIZARANI_LIVER_C38_RESIDENT_B_CELLS_3	0.0495292	0.0990584	0.321776	0.771359	1.43641	21	PELI1|HERPUD1|CREB3L2|HSP90B1|XBP1	up
HAY_BONE_MARROW_CD34_POS_MEP	0.0246248	0.056516	0.352488	0.927246	1.43399	8	DEPTOR|ABCC4	up
DESCARTES_MAIN_FETAL_LYMPHOID_CELLS	0.0152831	0.0390445	0.38073	0.573527	1.42386	133	CARD11|TMEM156|IL2RA|SP110|FMNL1|ARHGDIB|SP140L|STK17B|CD69|SHISAL2A|PCED1B-AS1|CD37|CORO1A|CYTIP|RNF125|SH3BP1|ARHGAP9|JAK1|TAGAP|GIMAP2|NOSIP|CYLD|LIMD2|MAP4K1|PSMB10|ARHGEF1|LINC02422|APOBEC3C|BTN3A2|MYO1G|CD48|TXK	up
DURANTE_ADULT_OLFACTORY_NEUROEPITHELIUM_PLASMA_CELLS	0.0452237	0.0933823	0.321776	0.786775	1.42164	19	CYBA|HERPUD1|HSP90B1	up
TRAVAGLINI_LUNG_MYELOID_DENDRITIC_TYPE_1_CELL	0.0458227	0.0937891	0.321776	0.785269	1.41892	19	DSE|HLA-DQA1|AXL|RAB31|GAS6|CTSZ|CTSH|ALDH2|SNX8|CLIC2|FGL2	up
MURARO_PANCREAS_DUCTAL_CELL	7.4265e-07	4.951e-06	0.659444	0.473704	1.40772	1230	CD74|TBXAS1|APBB1IP|RBM47|FYB1|FRMD4A|MSR1|LPCAT2|SYK|LYN|SAT1|PTPRC|SP100|TNS3|CPM|HLA-DRA|NCK2|ARHGAP18|MGAT5|ARHGAP26|ST6GAL1|PICALM|LHFPL2|C3|IL18|ADAM28|ETV6|RUNX1|CYBB|GRB2|UTRN|CSF1R|VSIG4|CYFIP1|HLA-DRB1|LPAR6|ZFP36L1|STAB1|SRGAP1|TBC1D16|STX7|SLA|SRGN|EPS8|CTSB|IER2|TGFBR2|HCK|ZSWIM6|SUSD6|HLA-DPB1|IFNGR2|FMNL2|PIK3AP1|RNASET2|CD53|ELF1|OLR1|ETS2|LIMS1|GSN|KLHL5|HLA-DQA1|CTTNBP2NL|AKAP13|ALOX5|GALNT2|ITPR2|ACTR2|SNX6|ITGAV|PACSIN2|ZFP36L2|KLF6|TXNIP|CTSS|DAPK1|MS4A7|B4GALT1|ABCC4|CMTM7|TMEM165|FOXO3|HLA-DMB|TBC1D5|SKIL|WASHC4|C1QB|NEAT1|HLA-DPA1|PIK3R1|CAPZA1|CTSC|SUCLG2|TRIM38|STK38L|RAC1|ARPC2|CD84|LAPTM5|BAZ1A|TNFAIP8|ADGRG6|HLA-E|SPRED1|TSPAN14|TMSB4X|IER3|SWAP70|ARPC3|PARP4|ID2|A2M|PAK1|SCAF11|TOP1|RNF213|ARPC1B|ASAH1|SDCBP|ACSL4|CHST15|PLSCR1|DAB2|CEBPB|ARRB2|NFKBIZ|CCL3|OSBPL1A|ARHGAP12|HLA-DQB1|RHOQ|LCP1|SNX10|NRP1|MSN|BCL2|ABHD3|CAP1|ITGB5|TUT7|HLA-DMA|RESF1|MCL1|VMP1|IL4R|IQGAP2|RASSF4|MITF|B3GNT5|CD2AP|PARP14|IFI16|BTG1|PTPRM|DHRS3|CLN8|RAB10|MAPKAP1|LPP|GLB1|TMEM51|TYROBP|JUN|KCNQ1|ANXA1|MACC1|LRRFIP1|IL6ST|ATP11A|SGPP1|ARHGDIB|NPC2|XRN2|ABI1|NOTCH2|HNMT|PLEKHA2|LYPLA1|FCER1G|CTBP2|STOM|TGFBI|KLF3|CNDP2|CFLAR|PAK2|ABCA1|NFE2L2|TIMP2|IQGAP1|CLINT1|NCOA7|TNFAIP2|RGS1|NCEH1|XRCC5|LITAF|TNFRSF10B|GBP2|ZFP36|TNFRSF1B|PFKFB3|HLA-B|CASP4|ITGA6|SLC38A2|MYOF|GCC2|BTBD7|ETFA|PIK3IP1|C1QA|C1QC|C5AR1|SNAP23|ANXA4|STK17B|CD300A|RALGAPA2|STAT6|WSB1|DUSP1|ADAM9|SMURF1|SINHCAF|PTAFR|MPZL1|PRKX|AKAP7|EHD4|KIF13B|CTSH|SIRPA|CREG1|DGLUCY|KIAA0930|HNRNPF|LGALS9|MYH9|IFI30|AGPAT3|DDIT4|RCC2|EIF4G2|ARPC5|SMARCC1|ITGB2|ZNF217|PDCD6IP|GNPTAB|MAP3K1|EGR1|GLUL|CDKN1A|GALNT1|IFNAR1|IGF2R|ALOX5AP|GRN|TACC1|ATP11B|FNDC3B|TM7SF3|CASP10|SAMD12|NAGK|FUCA1|TMEM87A|LDHA|DUSP6|ALDH2|NCOA4|LIPA|METTL7A|HEXB|ANXA5|ZDHHC7|VAV3|PGK1|HSD17B11|LATS2|MBD2|SESTD1|FGD6|UBAP1|IL10RB|PLD1|SIPA1L1|ACTR3|ZNF267|FILIP1L|RAB32|EIF2S3|GPNMB|NEDD4L|HK1|DSC2|LUZP1|NLN|TTYH3|TMEM123|ATP8B1|SQSTM1|TES|CTSL|TMOD3|IGSF6|ICAM1|ARHGEF18|TNFRSF11B|DHRS7|ANXA11|SERTAD2|ENO1|SYNCRIP|CEMIP2|RNPEP|TNFSF10|BRI3|CASK|TMEM50A|SLC12A7|FGL2|RAP2B|LYZ|TRIM25|ZNF117|UGCG|NCL|TRIB1|SP1|EXOC6|MTUS1|STK24|KLF13|EZR|SDHB|SAMD9|MPRIP|VASP|NINJ1|TNFAIP3|ST3GAL1|ACOT9|BCL6|CS|IMPA2|CPPED1|TMEM87B|NFKBIA|GSTK1|CAPG|SNHG12|TMBIM1|LGALS8|VAMP8|SFPQ|PDGFC|PPP1R18|HSPA1A|MAP3K20|DAZAP2|SLC46A3	up
DURANTE_ADULT_OLFACTORY_NEUROEPITHELIUM_MAST_CELLS	0.0213503	0.0507667	0.352488	0.62036	1.4061	71	SAMSN1|ARHGAP18|SRGN|IER2|ELF1|SDCBP|ACSL4|NFKBIZ|TYROBP|CD83|LTC4S|FCER1G|GPR65|RGS1|HPGDS|ZNF331|CD69|CCL4|DDIT4|CKLF|EGR3|ALOX5AP|DUSP6|CD37|STX3|AREG|TNFAIP3|NFKBIA|CAPG	up
DURANTE_ADULT_OLFACTORY_NEUROEPITHELIUM_CD8_T_CELLS	0.0272443	0.0619188	0.352488	0.61616	1.40348	73	FYB1|PTPRC|SAMSN1|ZFP36L2|STK4|LAPTM5|TMSB4X|ID2|LCP1|BTG1|ARHGDIB|SYTL3|EVL|RGS1|STK17B|CD69|CCL4|CKLF|ALOX5AP|CLEC2D|PTPN22|PTGER4|CCL4L2|GMFG|CORO1A|CYTIP|TRAF3IP3	up
FAN_OVARY_CL12_T_LYMPHOCYTE_NK_CELL_2	0.0066164	0.0189815	0.407018	0.556115	1.39366	160	PTPRC|SAMSN1|SRGN|CD53|ELF1|CDC42SE2|AKAP13|ZFP36L2|KLF6|CYBA|PABPC1|ARPC2|STK4|LAPTM5|BAZ1A|RAP1B|EML4|HLA-E|WIPF1|TMSB4X|ARPC1B|TANK|FNBP1|MSN|EIF1|ATP6V0E1|TPM3|BTG1|TGFB1|CDC42|ANXA1|LRRFIP1|ARHGDIB|HLA-B|PPP2R5C|NR3C1|GPR183|PRRC2C|KMT2E|CD69|GLIPR1|DDIT4|ALOX5AP|CLEC2D|YWHAH|EVI2B|PGK1|CORO1A|ANKRD12|CYTIP|TRAM1|TMEM50A|SRSF2|PDCD4|SELENOT|EZR|NDUFV2|TNFAIP3|YPEL5|JAK1|EVI2A	up
HAY_BONE_MARROW_FOLLICULAR_B_CELL	0.0198524	0.0474291	0.352488	0.556878	1.3872	137	MEF2C|ARHGAP24|RHBDF2|SP100|ADAM28|ARHGAP25|STX7|NCOA3|REL|TMEM156|VOPP1|SWAP70|TBC1D9|SP110|DRAM2|CD83|PRDM2|EBI3|PTPN1|GGA2|TCOF1|CHD7|SP140|TFEB|NFKBID|CLECL1	up
BUSSLINGER_DUODENAL_LATE_IMMATURE_ENTEROCYTES	0.0117927	0.0311506	0.38073	0.546653	1.3755	163	CD74|RBM47|SAT1|HLA-DRA|PDK4|SLC2A5|HLA-DRB1|SLC4A7|FTL|IQGAP2|RTN4|CNDP2|MAF|GK|SLC25A37|ANXA4|ITM2B|P4HB|LDHA|NCOA4|LIPA|HSD17B11|GALM	up
TRAVAGLINI_LUNG_CAPILLARY_INTERMEDIATE_1_CELL	0.0176109	0.0434011	0.352488	0.543374	1.36121	154	CD74|TBXAS1|MEF2A|FKBP5|PALD1|MTSS1|WASF2|IFNGR1|RCSD1|PREX1|HLA-DRB1|ZFP36L1|DISP1|FMNL2|RNASET2|HLA-DQA1|PLAGL1|AFF3|CCND3|PDGFB|CD14|HLA-DQB1|KLF7|RTN4|TMEM51|CD83|ANXA1|TYMP|PRKCE|HLA-B|RSRP1|PIK3IP1|IL15RA|ZNF331|TNFRSF1A|SAMD9L	up
AIZARANI_LIVER_C3_NK_NKT_CELLS_2	0.0156664	0.0397336	0.352488	0.540706	1.35941	161	FYB1|PTPRC|IKZF1|SESN1|CELF2|RUNX2|SLA|CD53|ZFP36L2|TXNIP|PAG1|STK4|LAPTM5|TNFAIP8|RPS6KA3|WIPF1|TMSB4X|FNBP1|LCP1|PARP8|BCL2|RHOH|MDFIC|RESF1|BTG1|PIP4K2A|ANXA1|ARHGDIB|JUNB|EMB|AKNA|HLA-B|PIK3IP1|STK17B|CD69|SEMA4D|ZC3HAV1|PCED1B-AS1|CLEC2D|CNOT6L|PTGER4	up
FAN_EMBRYONIC_CTX_MICROGLIA_2	0.0724638	0.131752	0.24134	0.873423	1.35075	8	IER2|IER3|CCL3|CD83|CCL4|FOSB|IL1B|PPP1R15A	up
BUSSLINGER_DUODENAL_PANETH_CELLS	0.0942184	0.165295	0.213928	0.911312	1.3461	5	FCGBP|LYZ|CLCA1	up
TRAVAGLINI_LUNG_MUCOUS_CELL	0.0250423	0.0572863	0.352488	0.556789	1.34321	109	LYN|SAT1|C3|ADAM28|IRAK3|CTSB|KYNU|HLA-DQA1|TMEM165|CTSC|HIPK2|TNFAIP2|BID|FCGBP|INSR|STT3B|XBP1|CP|TNFSF10	up
MANNO_MIDBRAIN_NEUROTYPES_HENDO	0.000184445	0.00081716	0.518848	0.458079	1.33841	868	SLCO2B1|MEF2A|MEF2C|FKBP5|FOXN3|SAT1|PALD1|RHBDF2|INPP5D|ARHGAP18|FLI1|ST6GAL1|PICALM|LHFPL2|WASF2|USP53|PDK4|UTRN|RCSD1|PREX1|DENND3|LPAR6|ZFP36L1|STAB1|ENTPD1|SRGN|IER2|TGFBR2|PRKCH|LCP2|RNF144B|FCHO2|ELF1|ETS2|LIMS1|GPCPD1|KLHL5|STARD13|PRKD3|LRRC8C|ZFP36L2|KLF6|FOS|ITSN2|TXNIP|FRMD4B|AFF1|B4GALT1|FCGRT|CYBA|FCGR2A|FAR2|FMNL3|SUCLG2|PCED1B|TRIM38|SMARCA2|CSGALNACT1|RPS6KA3|WIPF1|TSPAN14|TMSB4X|PDGFB|A2M|HERPUD1|CCNL1|MGST2|ARPC1B|ASAH1|CARD8|RASSF3|SDCBP|CHST15|PLSCR1|DAB2|SH3TC1|TBC1D4|CD4|OSTF1|RHOA|NRP1|SH2B3|MSN|RAPH1|PECAM1|PLXND1|MCL1|ADAMTSL4-AS1|IL4R|IQGAP2|VASH1|NIBAN1|PARP14|IFI16|PTPRM|DHRS3|GAS6|TGFB1|PLCG2|LPP|JUN|FLVCR2|YPEL2|ANXA1|IL6ST|SCARB1|CD164|GNAI2|RGL1|NPC2|IVNS1ABP|STOM|KLF3|STAT3|MCF2L|CFLAR|RASGRP3|RNF135|JUNB|ABCA1|KLHL6|TM6SF1|IQGAP1|ENG|ZFP36|TNFRSF1B|ABCG1|CASP4|ITGA6|SLC38A2|TLR4|PIK3IP1|NR3C1|SLC31A1|SNAP23|ANXA4|STAT6|MAGT1|DUSP1|CEACAM21|EHD4|PIK3CB|CCNY|LGALS9|MYH9|ZC3HAV1|PEAK1|SNHG8|PER1|CLEC2B|NOD1|TNFRSF1A|SELENOP|INSR|MAP3K1|EGR1|EGR3|CDKN1A|TLN1|EGR2|GRN|TFEB|DAP|TACC1|SMAD7|SQOR|STXBP2|DUSP6|LTBR|PITPNA|LIPA|ANXA5|MMD|PIK3R6|LATS2|SESTD1|GMFG|CD55|TMC6|ITPRIP|SNX3|SMCO4|IRF2|LUZP1|RELL1|MGAT1|TMEM123|SERPINB6|ATP8B1|FOSB|TMEM255B|SQSTM1|TES|POMP|TRAM1|TMOD3|IFI44|KCNJ2|CLIC2|SOS1|ICAM1|BNIP2|ANXA11|SLC7A8|PARP9|CEMIP2|ITPRIPL2|TCIRG1|LYL1|MPP1|PARP12|STX3|ACSL5|SEC14L1|ELL2|KLF2|GIMAP4|MTUS1|KLF13|PROCR|ST3GAL1|JAK1|ACOT9|FAM78A|FES|SNHG12|TMBIM1|WDFY1|FSCN1|FGR|PDE8A	up
LAKE_ADULT_KIDNEY_C30_IMMUNE_CELLS_MACROPHAGES	0.107943	0.183844	0.193813	0.831658	1.33716	10	CD163|ARHGAP15|FKBP5|DPYD|PTPRC|SP100|TCF12|MED13L	up
HAY_BONE_MARROW_CD34_POS_EO_B_MAST	0.103306	0.17724	0.199915	0.779011	1.32406	15	HPGDS|DTWD2|LMO4|EXD3	up
FAN_OVARY_CL7_ANGEIOGENIC_ENDOTHELIAL_CELL	0.0154622	0.0393582	0.38073	0.495412	1.32328	251	CD74|MEF2C|XIST|SAT1|HLA-DRA|CPVL|WASF2|IFNGR1|HLA-DRB1|LPAR6|ZFP36L1|IER2|TGFBR2|HLA-DPB1|ELF1|ETS2|LIMS1|BTG2|GSN|ZFP36L2|FOS|TXNIP|FCGRT|LAP3|HLA-DPA1|HLA-E|TMSB4X|DDX3X|ID2|A2M|CCNL1|MGST2|ARPC1B|HLA-DQB1|PECAM1|HLA-DMA|TPM3|IFI16|SRSF7|CAPZA2|JUN|TRA2B|LRRFIP1|IL6ST|NPC2|KCTD12|STOM|JUNB|ENG|ZFP36|TMBIM4|HLA-B|CHD9|RSRP1|DUSP1|KMT2E|EHD4|ITM2B|ELK3|RAB11A|EGR1|CDKN1A|SELENOF|GRN|TACC1|DUSP6|HSD17B11|HMGN3|BCLAF1|ARRDC3|SNX3	up
DESCARTES_MAIN_FETAL_THYMOCYTES	0.052521	0.103272	0.287857	0.555635	1.31663	96	LDLRAD4|SSH2|DLEU7|MIR646HG|TCF12|CCND3|SLC8A1-AS1|NFATC3|RHOH|SEPTIN6|ATF7IP2|CHD1|PDE7A|RNASEH2B|MDM4	up
GAUTAM_EYE_IRIS_CILIARY_BODY_CILIARY_BODY_ENDOTHELIAL_CELLS	0.00733409	0.0207849	0.407018	0.478001	1.31419	349	ELMO1|SPTLC2|AP2A2|STAG1|FRMD4B|STK3|CAPZA1|SKI|ARHGAP4|TMEM106A|CTNND1|TMSB4X|RNF213|SDCBP|CCM2|SETX|SBF2|OSTF1|VPS13C|CREB3L2|FNIP2|ARSB|CD2AP|KLF7|PDS5A|PDSS2|NEMF|IFNAR2|XRN2|ARFIP1|DYRK1A|AGO3|CCDC88A|HIPK2|KMT2C|ATP11C|DDX21|BTBD7|PTBP3|DDX5|TRIM33|AGPS|IL15RA|SLC38A10|RHOBTB1|ARHGEF6|GCA|RILPL2|ZC3HAV1|NOD1|TRAPPC8|PDCD6IP|STT3B|PAPOLG|BRD4|CTCF|SQOR|SAFB|ZMYM6|MED13|MRPL3|EWSR1|MAX|EPN1|ATG3|ATP6V1A|RAB32|CTBS|RELL1|SUZ12|CUL2|TMOD3|IFI44|CMC1|CSNK2A1|ADA2|ANKRD13D|SMG7|NDUFB9|LYL1|PKN1|PLEKHB2|PPP3CA|TRIM27|PDGFC|ZNF800|YTHDC1|PPP2R3C|IKBIP|ARHGEF7|ZNF595|CDK12|RPL10|PLAA|POGLUT1|PPP6C|EIF2S1|ANGEL1|PINX1|KMT5B|ELK4|PSMD14|PPAN|MESD|MBOAT7|SNRNP40|ARRDC1|SCN1B|ATP2A2|TSG101|RAB14|ATF7|BRAF|MYO1E|FAM241A|ILF3|UIMC1|METAP1	up
HAY_BONE_MARROW_PRE_DENDRITIC	0.139186	0.225533	0.173748	0.886721	1.30978	5	SAMHD1|AXL|AREG	up
AIZARANI_LIVER_C12_NK_NKT_CELLS_4	0.107884	0.183844	0.195789	0.608289	1.307	49	PTPRC|BTG2|TXNIP|WIPF1|LCP1|DNAJA1|SYTL3|CD69|ALOX5AP|CMC1|HSPA1A|ITGAL|HSPD1|HSPA6|BTN3A1	up
ZHENG_CORD_BLOOD_C7_PUTATIVE_LYMPHOID_PRIMED_MULTIPOTENT_PROGENITOR_1	0.0643863	0.119768	0.252961	0.546413	1.30351	93	XIST|RUNX1|IFNGR1|CSF3R|TAOK3|MIS18BP1|TUBA1B|MAP3K8|ZFP36L2|GNB4|PABPC1|PIK3R1|HNRNPH1|IFI16|C6orf62|LRRFIP1|CASP4|PTPRE|HSP90B1|FLT3|GLIPR1|ZRANB2|RILPL2|ZC3HAV1|CHD1|CALCOCO2|DEK|VPS35|EIF2S3|CYTIP|ENO1|SNHG29	up
GAUTAM_EYE_IRIS_CILIARY_BODY_ACTIVATED_T_CELLS	0.0528541	0.103563	0.287857	0.526813	1.29888	123	AOAH|FLI1|MGAT4A|MBNL1|CARD11|ROCK1|SH3KBP1|PRKCB|VSIR|RPS6KA3|RASA2|RNF213|LPIN2|ABHD3|CAP1|FGD3|ATF7IP|LRRFIP1|ATXN1|MAF|IQGAP1|TNFRSF1B|SAP30|PRPF38B|DGLUCY|MYH9|RGS19|ZFAS1|SYNRG|CDC42EP3|DDB2|ANKRD12|IPCEF1|EZR|WHAMM|ST3GAL1	up
TRAVAGLINI_LUNG_BASOPHIL_MAST_2_CELL	0.00779015	0.0219883	0.407018	0.458296	1.29069	485	BMP2K|XIST|LPCAT2|CPM|SAMSN1|ARHGAP18|USP53|SCIN|FOXP1|SRGN|ELF1|BTG2|SH3KBP1|ALOX5|SLC11A2|MAP3K8|KLF6|REL|PHF20|SKIL|PAG1|LAT2|MCTP1|SWAP70|DDX3X|ID2|PAK1|ASAH1|SDCBP|TANK|ACSL4|NFKBIZ|CCNH|RHOH|MCL1|VMP1|IL4R|HNRNPH1|MITF|SRSF7|OSBPL8|RNF145|BABAM2|HNRNPA2B1|CD83|ANXA1|ARHGDIB|DNAJA1|SYTL3|LTC4S|EIF5|GPR65|SPECC1|JUNB|ABCA1|NFE2L2|RGS1|YWHAE|HPGDS|ZFP36|BTK|HNRNPA3|PLK3|RBM39|DDX5|SEPTIN2|DNAJB6|AGPS|ANXA4|STK17B|CSDE1|MAT2A|GPBP1|KMT2E|ZNF331|CD69|PTAFR|ARHGEF6|PRKX|RTF2|RILPL2|MORF4L1|SNHG8|DDIT4|CKLF|GNPTAB|EGR1|PTGS1|GLUL|EGR3|CDKN1A|CTNNBL1|GBE1|NFKBID|DUSP6|CDC42EP3|PAPOLA|RASGEF1B|PIK3R6|HNRNPM|SYAP1|GNA15|JUND|RAB32|SERPINB1|SNX5|SERPINB6|FOSB|TMEM255B|SQSTM1|RHOBTB3|NFATC1|ICAM1|CPEB4|GALC|ANXA11|ALG13|TNFSF10|SRSF2|SRSF3|GABPB1|STX3|PDCD4|CLCN3|HNRNPH3|SMYD3|ELL2|IFITM10|CD33|PROCR|HNRNPU|AREG|NINJ1|TNFAIP3|TLE3|EIF3E|NFKBIA|CAPG|DNAJB14|RENBP|SFPQ|PPP3CA|DUSP10|COX17|HSD17B4|FAH|HIF1A|PTMA|YWHAZ|BTN2A2|CTNNB1|STX11|SLC1A5	up
FAN_EMBRYONIC_CTX_BRAIN_EFFECTOR_T_CELL	0.0580913	0.111104	0.271289	0.518101	1.28747	129	PTPRC|SRGN|PRKCH|CDC42SE2|TXNIP|RAP1B|CCND3|PLEK|ID2|STK10|LCP1|MSN|IQGAP2|BTG1|PIP4K2A|GPR65|IQGAP1|AKNA|LITAF|HLA-B|SEPTIN6|STK17B|CD69|CCL4|CLEC2B|ABI3|GMFG|CORO1A|CYTIP|CMC1	up
TRAVAGLINI_LUNG_BRONCHIAL_VESSEL_2_CELL	0.0233558	0.0542263	0.352488	0.479748	1.28466	264	MEF2C|XIST|PICALM|ETV6|LPAR6|SRGN|ELF1|ETS2|TUBA1B|BTG2|RAP1B|SWAP70|DDX3X|A2M|CCNL1|SDCBP|PLSCR1|EIF1|MCL1|HNRNPH1|B3GNT5|STX12|IFI16|SRSF7|HNRNPA2B1|JMJD1C|DNAJA1|IVNS1ABP|STOM|FUS|RASGRP3|JUNB|NFE2L2|RGS1|FAM133B|GNAI3|ZFP36|DDX21|PFKFB3|ABL2|DDX5|UBE2D3|TSC22D2|WSB1|MAT2A|RAB20|SLC25A25|HNRNPF|ZC3HAV1|EIF4G2|EGR1|EGR3|CDKN1A|GTF2B|UBE2J1|LDHA|CDC42EP3|YWHAH|PGK1|HNRNPM|ITPRIP|SNX3|CEBPD|RNF138|ARF4|HNRNPA1|FOSB|POMP|SOS1|CP|LYZ|SRSF3|UGCG|TRIB1	up
FAN_EMBRYONIC_CTX_MICROGLIA_1	0.0745614	0.134866	0.245042	0.506594	1.26997	148	CNTRL|CKLF|TMPO|EVI2B|RHEB|CCDC18|DEK|FAM111A|HP1BP3|CDC27|SRSF10|TTF2|SRSF3|HMGB2|SMC1A|TUBA1C|CENPC|CKAP5|DDX39A|BRCA2|ITGB3BP|TACC3|KIF20B|NUCKS1|RAD21|KPNA2|MRPL18|SMC4|EZH2|FANCD2|NCAPD2|MZT1|CENPE|CKAP2|ATAD5	up
DESCARTES_MAIN_FETAL_ACINAR_CELLS	0.134855	0.221073	0.173748	0.596683	1.26226	45	BTG2|SEL1L|PLBD1|ZC3H18|HEXD|ERP27	up
RUBENSTEIN_SKELETAL_MUSCLE_ENDOTHELIAL_CELLS	0.0693277	0.127374	0.248911	0.504172	1.26013	136	CD74|MEF2C|FOXN3|HLA-DRA|HLA-DRB1|LPAR6|SRGN|HLA-DPB1|KLF6|TXNIP|LAP3|NEAT1|HLA-DPA1|HLA-E|TMSB4X|A2M|MGST2|NRP1|HLA-DMA|GNAI2|STOM|PHACTR2|ENG|HLA-B|ITGA6|WSB1|MYH9|TACC1	up
DESCARTES_MAIN_FETAL_MEGAKARYOCYTES	0.0615385	0.116648	0.271289	0.495528	1.25781	170	FLI1|PSTPIP2|LIMS1|ABCC4|GSAP|ARHGAP6|ATP2C1|RAP1B|MCTP1|PARVB|PLEK|BIN2|PHKB|TGFB1|RELCH|NRDC|RGS18|BTK|DOK3|MYH9|PTGS1|FERMT3|TTC27|TLN1|TEC|STXBP2|FHOD1|MAX|RASA3|KCNK6|CD226|TAOK1|RAP2B|LYL1|CNST|SLC37A1|VASP|RUFY1|TREML1|ABHD16A|NT5C3A|MAFG	up
MURARO_PANCREAS_ACINAR_CELL	0.00384655	0.012239	0.431708	0.436188	1.25754	693	CD74|RBM47|LYN|SAT1|SP100|CPM|HLA-DRA|ARHGAP18|ARHGAP26|C3|IL18|ETV6|USP53|IFNGR1|CYFIP1|HLA-DRB1|ZFP36L1|IER2|RBPJ|TBC1D1|PIK3AP1|CAMK1D|ETS2|GALNT2|ITGAV|PACSIN2|KLF6|B4GALT1|TMEM165|SKIL|PABPC1|PLTP|NEAT1|CAPZA1|SUCLG2|FAM13A|ATRN|BAZ1A|EML4|TNFAIP8|TMSB4X|PARP4|HERPUD1|RNF213|FTL|ACSL4|PLSCR1|MLXIP|NFKBIZ|MSN|HLA-DMA|DNAJC3|MCL1|VMP1|IQGAP2|FNIP2|B3GNT5|CD2AP|NIBAN1|BTG1|DHRS3|TMEM51|JUN|TM9SF3|KCNQ1|MACC1|RPN2|KLF3|RASGRP3|NFE2L2|NCOA7|TNFRSF10B|MAN2A1|GBP2|HLA-B|CASP4|ITGA6|SLC38A2|SLC25A37|SNAP23|ANXA4|STAT6|MAGT1|ADAM9|EHD4|CREG1|LGALS9|MYH9|REPS2|SEL1L|INSR|ZNF217|GLUL|RRBP1|BLVRB|P4HB|LDHA|ALDH2|METTL7A|HSD17B11|RPL31|FGD6|EIF2S2|GCLC|LIMK2|ARRDC3|XBP1|EIF2S3|CEBPD|NEDD4L|PABPC4|MAP3K5|SERPINB1|IDH1|TMEM123|SERPINB6|ATP8B1|CDV3|SQSTM1|TES|TRAM1|PTER|SPCS3|PPP2R5A|ANXA11|CEMIP2|TNFSF10|TCIRG1|SLC12A7|LYZ|ZNF117|PDCD4|TRIB1|MTUS1|STK24|EIF3D|OXA1L|TNFAIP3|IMPA2|SLC35E1|EIF3E|TMEM87B|PCBP2|NFKBIA|TMBIM1|VAMP8|MAP3K20|MARCKS|HSD17B4|TXNRD1|B3GNT2|CCPG1|CMPK1|HIF1A|OSTC|PTMA|TUBA1C|GPR160|YWHAZ|LASP1|TAPBP|WIPI1|EIF3L|RPL10	up
AIZARANI_LIVER_C22_RESIDENT_B_CELLS_2	0.160396	0.249505	0.154191	0.636513	1.25646	30	BTG2|HERPUD1|CREB3L2|HSP90B1|XBP1|FOSB|TSC22D3	up
FAN_OVARY_CL9_PUTATIVE_APOPTOTIC_ENDOTHELIAL_CELL	0.0282371	0.0637613	0.352488	0.448418	1.23591	363	CD74|MEF2C|SAT1|SP100|PICALM|MBNL1|IFNGR1|HLA-DRB1|LPAR6|FOXP1|ELF1|ETS2|LIMS1|EIF4A1|GSN|LRRC8C|KLF6|FCGRT|ANKRD11|TMEM165|LAP3|NEAT1|RAB7A|RAC1|BAZ1A|HLA-E|IER3|SWAP70|DDX3X|A2M|TOP1|MGST2|ARPC1B|SDCBP|FTL|PLSCR1|DAB2|MSN|HLA-DMA|VMP1|NCK1|TPM3|PARP14|IFI16|BTG1|CAPZA2|YPEL2|ANXA1|LRRFIP1|IL6ST|DNAJA1|XRN2|HMOX1|STOM|STAT3|PHACTR2|CFLAR|NCOA7|ENG|GBP2|DDX21|ABL2|HLA-B|SRSF4|SLC38A2|GIMAP8|RSRP1|SLC25A37|UBE2D3|DNAJB6|PRRC2C|MAT2A|SINHCAF|PLEKHO1|EHD4|HNRNPF|RAB11A|CLEC2B|TNFRSF1A|NANS|FNIP1|CDKN1A|SERBP1|CREBRF|WDR43|GASK1B|UBE2J1|LDHA|CDC42EP3|CHMP4B|CSNK1A1|ANXA5|PGK1|ARID4B|DEK|HNRNPM|EIF2S2|CD55|MAX|ARRDC3|SNX3|CEBPD|LUZP1|MGAT1|ANKRD12|YTHDF2|TMEM255B|SQSTM1|POMP|CLIC2|ICAM1|BNIP2|ENO1|SYNCRIP|FLOT1|RAB5C|TNFSF10|SRSF2|UGCG|SLIRP|GIMAP4|MTUS1|PLEKHB2|NDUFV2|JAK1|ADAR|ELOC|NFKBIA|SFPQ|PPP3CA|EIF3J|HSPA1A|WTAP|COX17|TXNRD1|BRD2|SSU72|HIF1A|EIF2AK2|TUBA1C|NUDC|NASP|G3BP1|EIF2S1|HSPD1	up
DESCARTES_FETAL_HEART_ERYTHROBLASTS	0.0539957	0.104992	0.287857	0.452399	1.21547	274	CLTC|FTL|ATP9B|AKR1A1|TRIM22|PRIM2|PRKAB1|MAN2B1|GCC2|PMM2|TCHP|PIK3IP1|EIF4A2|DRAM1|ORMDL1|USP6NL|SNHG8|AIDA|SELENOF|BLVRB|ZDHHC7|APMAP|TBK1|RBM27|SRFBP1|ASCC2|FBXW4|POM121|RSRC2|KDM1B|SERTAD2|SLC18B1|ESCO1|SNHG25|PDZD8|LINC02100|ZNF143|ERMAP|WDTC1|KATNBL1|DBNL|ZNF141|TMED8|GIMAP2|FCHO1|PLAA|ADIPOR2|SNRPA|SPG21|SLC66A2|STX16|LYPLAL1|DHX35|RB1CC1|HBP1|FUT10|SMS|UBQLN1|GSDMD|GYPC|CAT|DDX39A|BRCA2|DDX39B|MTIF3|METAP2|PGLS|BRI3BP|SLC35C2|PIEZO1|MTHFD2|BCL10|LEMD3|POLR1A|UVSSA|KRIT1|ORC2|FAM210A|OARD1|SYF2|SLC38A7|PCK2|SPTY2D1|ABCB7|SLC46A1|GPS2|TRMU|MTMR8|MED1|LINC02762|POLR3B|CENPJ|TNFRSF10A|CDK5RAP1|CLK4|UBE3D|ACSS1|USP38|ABCF1|EXPH5|LRRC47|SNHG7|PRPS2	up
TRAVAGLINI_LUNG_NATURAL_KILLER_CELL	0.0950413	0.166322	0.208955	0.488273	1.2144	130	AOAH|ZBTB16|HAVCR2|PRKCH|CX3CR1|GSAP|ARPC2|RAP1B|ID2|BIN2|OSTF1|DHRS3|PIP4K2A|SYTL3|GPR65|AKNA|LITAF|PPP2R5C|CD300A|GNG2|FCGR3A|DDIT4|CLEC2B|ITGB2|ABI3|CNOT6L|APMAP|CMC1|DHRS7|RASSF1|AREG|SELPLG|SIGLEC7|PRDM1|EFHD2|ITGAL	up
GAO_SMALL_INTESTINE_24W_C1_TUFT_PROGENITOR	0.278119	0.384749	0.11524	0.761746	1.20215	9	IER3|ZNF609|ARG2	up
RUBENSTEIN_SKELETAL_MUSCLE_PCV_ENDOTHELIAL_CELLS	0.102083	0.176006	0.202072	0.451547	1.19385	225	CD74|SAT1|HLA-DRA|FLI1|GNAQ|HLA-DRB1|FOXP1|TGFBR2|HLA-DPB1|ETS2|LIMS1|HLA-DQA1|ZFP36L2|HLA-DPA1|CTSC|HLA-E|TMSB4X|MGST2|SDCBP|PLSCR1|HLA-DQB1|HLA-DMA|TPM3|IFI16|CAPZA2|LRRFIP1|IL6ST|GNAI2|NPC2|KCTD12|YWHAE|WNK1|HLA-B|ANXA4|CHMP3|ELK3|MYH9|RAB11A|SNHG8|CLEC2B|ZFAS1|YBX1|NSRP1|RPL31|EIF4B|NUAK1|FLOT1|CLTA|KLF2|GIMAP4|MTUS1|CCNI|UBXN1|PCBP2|NFKBIA|HMGB2|PRCP	up
GAUTAM_EYE_CHOROID_SCLERA_ACTIVATED_T_CELLS	0.145833	0.233067	0.166934	0.479633	1.17771	116	KDM2A|RAPGEF6|CCM2|CD58|SNX10|TUT7|MFSD14C|LAIR1|SAP30|MAN2B1|INPP4A|CHD7|RGS19|FERMT3|TGIF2|PAPOLG|SYNRG|ZNF431|ZNHIT6|DDB2|TENT4B|ERAP2|ITFG2|ARNTL|SLC39A10|NLRP1|CNST|ZC3H18|ACSL5|GLMN|SNX14|RANBP3|MAEA|KAT7|KLHDC4|TRIM26|PARP11|TMEM273|PCYT1A|PTPN6|ORC4|ARID3B|SNAI3|IFIH1|BRD1	up
DESCARTES_MAIN_FETAL_PDE1C_ACSM3_POSITIVE_CELLS	0.0868644	0.154328	0.222056	0.433357	1.17525	287	FOXP1|ELF1|FAM53B|TUT7|CD2AP|PLCG2|ANKHD1|PDSS2|TRA2B|CREBBP|SRSF11|ARIH1|RLF|PHC3|SLC25A25|PER1|RPS6KC1|TCF25|AIDA|ILRUN|CHD2|CDC73|ST14|FGD6|TNPO3|ELP3|IST1|USP42|CCNT2|LACTB|MYSM1|DUSP22|SRSF3|SLIRP|SLMAP|IMPA2|MAMDC2|CCDC97|POLR2A|RAB43|ORC5|CDC5L|VPS45|ST7L|ECD|DHX37|DIS3|HELQ|DDX19B|KANSL2|COX16|SLC24A1|TRNT1|CLNK|STPG2|INO80D|MTIF3|YIPF1|ADAMTSL2|ZNF480|ZDHHC3|UBAP2L|SRA1|COMMD5|KLHL24|UBA2|PSMC6|TMEM150B|VPS51|CCNK|HNRNPLL|ZNF512|MAN2C1|LINC00865|LSG1	up
CUI_DEVELOPING_HEART_CORONARY_VASCULAR_ENDOTHELIAL_CELL	0.237113	0.341521	0.126876	0.564033	1.17493	40	CD74|MEF2C|ARHGAP18|MTSS1|UTRN|PDGFB|A2M|HLA-B|ITGA6	up
HAY_BONE_MARROW_NK_CELLS	0.0687361	0.126619	0.257206	0.426084	1.17052	354	MYO1F|AOAH|BNC2|ZBTB16|IER2|HAVCR2|PRKCH|CD53|CX3CR1|GSAP|CTSC|ARPC2|HLA-E|WIPF1|ID2|RNF213|STK10|NFATC3|CCL3|BIN2|SCLT1|OSTF1|CAP1|IFI16|HEXA|DHRS3|PIP4K2A|NFATC2|RPS6KA1|ARHGAP30|ARHGDIB|SYTL3|STX8|CTBP2|GPR65|CFLAR|MBP|DDX6|AKNA|LITAF|RSRP1|RAP1GAP2|RBM39|DDX5|CD300A|PRPF38B|CASP8|GNG2|PRKX|CCL4|DDIT4|ITGB2|TCF25|CCDC12|GNPTAB|IGF2R|APMAP|ACTR3|UBE2F|CORO1A|SASH3|RNF166|PRR5|TES|SCP2|CMC1|DHRS7|SIPA1|CEMIP2|RAB5C|RASSF1|ARHGAP9|ARPC4|SELENOT|DIP2A	up
DESCARTES_FETAL_ADRENAL_MEGAKARYOCYTES	0.180527	0.273458	0.146416	0.494262	1.16764	88	LIMS1|ARHGAP6|PLEK|RGS18|MMRN1|CMTM6|PTGS1|FERMT3|TLN1|SERPINB1|CNST|SLC37A1|RUFY1|TREML1	up
FAN_EMBRYONIC_CTX_BRAIN_NAIVE_LIKE_T_CELL	0.160271	0.249505	0.165657	0.463382	1.15975	156	ARHGAP15|PTPRC|PRKCH|CDC42SE2|TXNIP|STK4|TNFAIP8|CCND3|RHOH|FGD3|ANXA1|LRRFIP1|ARHGDIB|GBP2|HLA-B|SEPTIN6|PIK3IP1|STK17B|CD69|PRMT2|FAM117B|CLEC2D|GMFG|CORO1A|TMEM123|CYTIP|TES|TRAF3IP3|PDCD4|GIMAP4|TNFAIP3|GSTK1	up
LAKE_ADULT_KIDNEY_C20_COLLECTING_DUCT_INTERCALATED_CELLS_TYPE_A_CORTEX	0.163311	0.252915	0.16318	0.462791	1.15932	152	LRMDA|XIST|DOCK8|ARHGAP18|TBC1D14|FGD4|PICALM|IL18|GNAQ|MBNL1|ARL15|SCIN|FOXP1|EPS8|ZSWIM6|TBC1D1|ITPR2|ITGAV|ABCC4|PTPRJ|CAB39|STK3|SUMF1|TMEM117|MOB1B|ITPR1|OSBPL3|TBC1D4|SBF2|RERE|PLCG2|ATXN1|NRDC|HIPK2|FAF1|NCOA2|PRKCE|ITGA6|RBM25|AKAP9|BTBD9|WWOX|RAPGEF2|GMDS-DT	up
DESCARTES_MAIN_FETAL_BRONCHIOLAR_AND_ALVEOLAR_EPITHELIAL_CELLS	0.265849	0.373128	0.118288	0.560395	1.15738	38	CPM|ETV5|ATP11A|NPC2|SMARCA5	up
MENON_FETAL_KIDNEY_6_COLLECTING_DUCT_CELLS	0.211694	0.311969	0.133555	0.483355	1.14752	90	SAT1|SCIN|ZFP36L1|IER2|BTG2|KLF6|FOS|ARPC2|TMSB4X|CLTC|ASAH1|EIF1|CD2AP|RTN4|JUN|LRRFIP1|IVNS1ABP|IQGAP1|PTBP3|CTSH|EGR1	up
DURANTE_ADULT_OLFACTORY_NEUROEPITHELIUM_CD4_T_CELLS	0.275248	0.381531	0.113787	0.57951	1.14393	30	FYB1|PTPRC|STK4|ARHGDIB|GPR183|CD69|CLEC2D|GMFG|CORO1A|TNFAIP3|TAGAP|TSC22D3	up
GAO_ESOPHAGUS_25W_C2_KRT6BPOS_SECRETORY_PROGENITOR_CELLS	0.222222	0.32543	0.131458	0.50964	1.14175	65	ADAM28|HDAC9|ZNF710|KYNU|BLNK|GIT2|MACC1|GK|USP6NL	up
GAUTAM_EYE_IRIS_CILIARY_BODY_MELANOCYTES	0.147917	0.235858	0.165657	0.429311	1.13931	241	ZEB2|BNC2|EPS15|ZBTB16|EPS8|NHSL1|KLF6|RAB1A|PABPC1|APOC1|RAC1|TSPAN14|ABHD12|SNX2|EIF1|BTG1|HEXA|TMEM51|TRA2B|CNDP2|MAD1L1|CCDC88A|RASGRP3|SNX27|CSDE1|PTPN1|PRMT2|PER1|CNBP|TAX1BP1|PPM1B|YBX1|HNRNPM|GALM|CREBL2|ATP6V0A1|NUDT3|MGAT1|SERPINB6|RHOBTB3|SOS1|ICAM1|NDUFB9|CLTA|SEC14L1|HNRNPH3|NINJ1|CCNI|UBXN1|HPS5|PSMB7|KHDRBS1|COX17|ADIPOR1|WIPI1|SREBF1|SPG21|SLC66A2|UNK	up
DESCARTES_MAIN_FETAL_GOBLET_CELLS	0.287968	0.395251	0.110565	0.567644	1.1383	32	FAM177B|FBXW11|GMDS|SAMD12|LYZ|TEX14|MUC6|FAR1|ERO1A	up
BUSSLINGER_DUODENAL_MATURE_ENTEROCYTES	0.154008	0.243905	0.16318	0.428525	1.13457	235	CD74|HLA-DRA|SLC2A5|HLA-DRB1|GPCPD1|KLF6|SLC4A7|AAK1|IL6R|LPIN2|ITSN1|ABHD3|SCARB1|MAF|TIMP2|MIA2|SLC25A37|STAT6|TNFRSF1A|SELENOP|ATP2B1|CDKN1A|ARHGAP27|P4HB|SLC12A7|OGDH|MPP1|ACSL5|CSNK1D|EZR|LRP1|MICAL1|RIOK3|SREBF1|MGAM|POLD4	up
HU_FETAL_RETINA_BLOOD	0.141304	0.228437	0.173748	0.420669	1.13015	270	WASF2|USP15|CTSB|NPL|ELF1|GALNT2|TXNIP|CTSC|SNCA|HLA-E|CCND3|FTL|EIF1|PLXND1|RGS10|IQGAP2|SHLD1|ANXA1|GALNT10|STOM|KLF3|SPECC1|CPED1|SLC25A37|CREG1|NR1H2|MYH9|ARID3A|BLVRB|YBX1|NCOA4|METTL7A|SNX3|RBX1|WDR26|NBAS|HK1|PSMF1|PCBD2|CTSL|TRIM56|MPP1|ELL2|DCAF12|GSTK1|ERMAP|PDCD10|UBAC1|ADIPOR1|BIRC2|FAH|UCP2|SLC1A5|HPS1|TFRC|HHEX|BCL2L1|GYPC|CAT|MPC2|RHOG|GSTO1|HSF1|MTURN|PIM1|EIF2AK1|PPP1R15A|NAA50|ANP32B|CXCL12	up
TRAVAGLINI_LUNG_ALVEOLAR_EPITHELIAL_TYPE_2_CELL	0.209746	0.309751	0.138022	0.456535	1.12656	125	CD74|C3|CSF3R|HLA-DRB1|LRRK2|AKAP13|ETV5|FTL|ACSL4|MSN|TMEM163|CD83|NPC2|HMOX1|SNX30|DRAM1|CTSH|BLVRB|DUSP6|TMEM243|SERPINB1|ALOX15B|LGMN	up
FAN_EMBRYONIC_CTX_NSC_2	0.180873	0.273458	0.148262	0.422562	1.11824	230	MIS18BP1|CNTRL|PPP2R5C|XRCC4|KIF5B|TMPO|GAS2L3|LDHA|RHEB|NSRP1|CCDC18|HSD17B11|EIF4E|HP1BP3|RASSF1|TTF2|HMGB2|CHEK2|UCP2|RACGAP1|TUBA1C|RNF4|CBR3|CKAP5|NOSIP|DDX39A|TACC3|KIF20B|NUCKS1|ARHGAP19|TNFAIP8L1|CEP135|RAD21|PSME2|CENPA|KPNA2|VRK3|JPT1|LBR|SMC4|RBMX|EZH2|REEP4|G2E3|CIP2A|NCAPD2|MZT1|CENPE|FAM110A|CKAP2|ATAD5	up
FAN_EMBRYONIC_CTX_IN_6_INTERNEURON	0.417559	0.521795	0.0928481	0.756108	1.11685	5	BTG1|HSPA1A	up
LAKE_ADULT_KIDNEY_C18_COLLECTING_DUCT_PRINCIPAL_CELLS_MEDULLA	0.168142	0.258679	0.159647	0.40798	1.1084	314	PRKAG2|SAT1|ST6GAL1|TGFBR1|PDK4|SCIN|ZFP36L1|MAN1A1|BTG2|PLCL2|ACTR2|TXNIP|SKIL|PABPC1|ARPC2|TMSB4X|RNF213|ASAH1|FTL|ACSL4|PLSCR1|RHOA|EIF1|ATP6V0E1|CD2AP|RTN4|HNRNPA2B1|RPL5|CD164|SGPP1|PLEKHA2|IVNS1ABP|CNDP2|IQGAP1|CLINT1|XRCC5|LITAF|PFKFB3|HLA-B|KTN1|PTBP3|RSRP1|HNRNPA3|DDX5|UBE2D3|RANBP2|CSDE1|EIF4A2|HSP90B1|DUSP1|CTSH|ITM2B|PTGES3|EIF4G2|KIF5B|PCMTD1|SF3B1|CNBP|TAX1BP1|SERBP1|PRPF40A|ARF1|TGOLN2|FUCA1|YBX1|LDHA|DUSP6|PAPOLA|PGK1|RPL31|ATP6V1A|PCM1	up
HAY_BONE_MARROW_CD34_POS_CLP	0.389234	0.492701	0.0949752	0.716438	1.10797	8	LAIR1|AGPS	up
DESCARTES_MAIN_FETAL_ERYTHROBLASTS	0.22293	0.325785	0.133555	0.42199	1.10678	210	USP15|FCHO2|SLC11A2|RSRC1|SNCA|MOB1B|TOP1|CD58|GAPVD1|DENND4A|USP32|SPECC1|NCEH1|WNK1|MORC3|SLC25A37|EP300|RAPGEF2|DDI2|BLVRB|TANGO2|UGGT1|GCLC|RCL1|CDC27|HK1|PRR5|ATG14|STEAP3|STAM|DCAF12|ERMAP|MACO1|UBAC1|ZNF451|TFRC|CAMKMT|GYPC|CAT	up
LAKE_ADULT_KIDNEY_C21_COLLECTING_DUCT_INTERCALATED_CELLS_TYPE_B	0.266385	0.373128	0.120433	0.456889	1.09439	103	MEF2A|LRMDA|XIST|ARHGAP18|PICALM|IL18|ARL15|SCIN|CELF2|FOXP1|EPS8|RNF150|UBE2E2|PTPRJ|TBC1D5|TMEM117|SDCCAG8|OSBPL3|TBC1D4|IQGAP2|MITF|FHIT|PLCG2|LPP|HERC1|FAF1|KMT2C|NCOA2|PRKCE|NCOA7|ITGA6|SPTLC3|RALGAPA2|KIF13B|WWOX|PPARG	up
GAO_SMALL_INTESTINE_24W_C6_GOBLET_CELLS	0.335404	0.447917	0.103958	0.521776	1.09058	41	MYO1F|GSN|ESR1|FCGBP	up
DESCARTES_MAIN_FETAL_CSH1_CSH2_POSITIVE_CELLS	0.282655	0.38872	0.11725	0.448762	1.08171	108	WAPL|KCMF1|LINC00578|TOM1|NSUN3|SIAH1|CARD6|DNAJC8|RNFT1|FBXO33|ALKBH1|NPIPB5|EIPR1|ZNF317|AKAP17A|PDCD6|CTDP1|LINC00964	up
GAO_LARGE_INTESTINE_24W_C6_SECRETORY_PROGENITOR	0.393375	0.497044	0.0943564	0.629981	1.08098	16	STAB1|ARHGAP4|PLXND1|ITGAX|TYMP|MBTPS1	up
ZHONG_PFC_C1_MICROGLIA	0.2625	0.370464	0.120433	0.403297	1.07906	252	TUBA1B|FAR2|CD58|SRSF7|SAP30|XRCC4|TUBGCP3|TMPO|GTF2B|CDC123|RHEB|CCDC18|DEK|DDX46|FAM111A|IL10RB|CREBL2|COQ2|RCC1|SRSF3|MGME1|DCAF12|VCP|CCR1|WDFY1|RNF168|HMGB2|PPP2R3C|ZNF595|ABCE1|ERI3|NASP|GLUD1|VPS36|DDX39A|OFD1|BRCA2|TECR|CTPS1|ITGB3BP|DR1|PYM1|MTIF3|TACC3|IDH2|KIF20B|NUCKS1|PPP1R15A|HMGN2|UCHL3|PA2G4|RFC2|SNRPB|RAD21|TAF4|PSME2|AK2|AP2S1|SEC13|KPNA2|ORMDL2	up
BUSSLINGER_GASTRIC_ISTHMUS_CELLS	0.203704	0.301968	0.147331	0.385593	1.07787	437	FMN1|RBM47|SYK|WASF2|CAPZB|TUBA1B|GSN|ACTR2|DNM2|B4GALT1|SLC39A11|PABPC1|RAC1|ARPC2|BAZ1A|TMSB4X|IER3|TOP1|MGST2|SLTM|RHOA|CAP1|RAB2A|VMP1|FAM177B|TPM3|MTDH|HNRNPA2B1|TM9SF3|LRRFIP1|FAM120A|RPN2|GMDS|NFIC|GOLGA4|KLF3|PHACTR2|NFE2L2|ETNK1|EIF3A|DDX21|ITGA6|MYOF|SRRM1|HSP90B1|PRPF38B|RBM25|PRKCD|FCGBP|MYDGF|HNRNPF|SEC63|PTGES3|KIF5B|NANS|PPARG|HDLBP|SERBP1|RRBP1|BLVRB|ARF1|P4HB|YBX1|ALDH2|YWHAH|HNRNPM|EIF2S2|VPS35|SERPINB1|IBTK|ATP8B1|TES|POMP|ENO1|SLC7A8|SRSF3|NCL|ACIN1|KLF2|EZR|VASP|TCERG1|CAPG|VCP|HMGB2|EIF3J|MARCKS|TXNRD1|NCOR1|CANX|PTMA|TUBA1C|YWHAZ|LASP1|AP2B1|CCND1|EFHD2|HSPD1|MVP|RAB11FIP1|MGST3|MESD|HNRNPAB	up
RUBENSTEIN_SKELETAL_MUSCLE_T_CELLS	0.268889	0.374675	0.123257	0.420388	1.07319	179	FYB1|PTPRC|IER2|ZFP36L2|CYBA|PABPC1|LAPTM5|TMSB4X|ARPC1B|EIF1|BTG1|RPL5|ARHGDIB|EVL|UBE2D2|JUNB|COTL1|PPP2R5C|CD69|SNHG8|EIF3H|ZFAS1|RPL31|EIF2S2|GMFG|ACTR3|CD37|HNRNPA1|CORO1A|TMEM123|TRAF3IP3|GIMAP4|EIF3D|EIF3E|PPP1R2|EIF3L|RPL10|TSC22D3	up
DESCARTES_FETAL_CEREBRUM_MEGAKARYOCYTES	0.237885	0.34153	0.131458	0.388067	1.07315	376	PSTPIP2|F13A1|DOCK5|ARHGAP6|RAP1B|TNFAIP8|DPYD-AS1|CCND3|PLEK|CD58|IQGAP2|ELMO1-AS1|GLYATL1|STOM|RGS18|KCNC3|MMRN1|CTSA|NLRC5|CD69|DAPP1|CMTM6|FERMT3|TLN1|CD55|MAX|TSPAN33|CD226|LINC02256|NUDT16|RAP2B|LYL1|CNST|AKIRIN2|LINC00621|RUFY1|DCAF12|TREML1|PDGFC|SNHG6|NT5C3A|TGFBRAP1|STX11|HACD4|USF1|CHCHD7|THOC2|HCP5|CALHM6|TECR|MTURN|AHR|PIM1|CD200R1|FXYD5|LINC00964|UNC13D	up
TRAVAGLINI_LUNG_BASOPHIL_MAST_1_CELL	0.26652	0.373128	0.123257	0.400355	1.07162	267	LPCAT2|CPM|SAMSN1|ARHGAP18|IL18|SCIN|FOXP1|SRGN|RNF130|AKAP13|SLC11A2|FOS|PHF20|LAT2|PARVB|SWAP70|ASAH1|ACSL4|NFKBIZ|RHOH|VMP1|RGS10|MITF|OSBPL8|JUN|ANXA1|ACER3|SYTL3|LTC4S|EIF5|GPR65|TM6SF1|RGS1|HPGDS|BTK|SEPTIN2|ANXA4|DUSP1|CD69|PSMD1|ARHGEF6|PRKX|KIF13B|CTTNBP2|SNHG8|GNPTAB|EGR1|PTGS1|GLUL|ALOX5AP|CTNNBL1|GBE1|DUSP6|PIK3R6|RAB32|SERPINB1|SNX5|FOSB|SQSTM1|RHOBTB3|CPEB4|GALC|ANXA11|CHN2|LYL1|GABPB1|MPP1|STX3|SMYD3|CD33|PROCR|AREG|NFKBIA|CAPG|RENBP|DUSP10|COX17|HSD17B4|FAH	up
BUSSLINGER_DUODENAL_BCHE_CELLS	0.384458	0.492701	0.0949752	0.51476	1.06314	38	RBM47|RBPJ|GSN|FAM13A|LYZ	up
GAUTAM_EYE_CHOROID_SCLERA_CHOROID_ENDOTHELIAL_CELLS	0.30444	0.415396	0.111463	0.425157	1.06286	138	PALD1|FOXP1|RNF144B|KLHL2|ARPC2|ARPC1B|SDCBP|SP110|ABHD3|FNIP2|FUS|KTN1|SLC25A37|PTPN1|CSNK1A1|PLEKHO2|LIMK2|ANAPC16|TMEM255B|TMOD3|SOS1|BNIP2|PITPNB|ACSL5|PROCR|CCNI|SMAD6|CANX|UBA6|GNS|NUDC|SPG21|MGST3|METTL21A|COX16|RNF122|EEF1A1|SNRK|EEF1D|OAZ2|FGFR1OP2|PPP1R15A|ARHGAP19|GNG5|BCL10|U2AF1|EIF3K|STARD3|TMEM179B|ADAM10	up
TRAVAGLINI_LUNG_NATURAL_KILLER_T_CELL	0.386	0.492701	0.0934449	0.528094	1.06084	33	XIST|ID2|RGS1|CD69	up
ZHENG_CORD_BLOOD_C9_GRANULOCYTE_MACROPHAGE_PROGENITOR	0.331933	0.444269	0.105521	0.445829	1.05643	96	SAT1|LPAR6|MAP3K2|TUBA1B|ZFP36L2|PIK3R1|PLEK|LCP1|TPM3|NIBAN1|RTN4|IRF8|ANXA1|LRRFIP1|EIF3A|HLA-B|HSP90B1|PTGES3|ATP2B1|PRPF40A|TNFSF13B|HNRNPM|TBCA|KDM5A|RAB32|HNRNPA1|RBM17|ENO1|CP|LYZ|NCL|HGF|HNRNPU|VAMP8|CANX|PTMA|ARID4A|YY1|HSPD1|RB1CC1|KRR1|GYPC	up
GAO_ESOPHAGUS_25W_C3_FGFR1LOW_EPITHELIAL_CELLS	0.378323	0.487709	0.0959207	0.484181	1.05516	52	SH3KBP1|LAPTM5|PIP4K2A|IL10RA|CD69|SHLD2|NUP160|MBNL3|LPXN|CYTIP|RNF166|PHTF2|GAS7|CLOCK|ACSF3|CRTC1	up
HAY_BONE_MARROW_NAIVE_T_CELL	0.297297	0.407257	0.11725	0.379656	1.05001	393	FYB1|ARHGAP15|MGAT4A|FOXP1|ELF1|CYTH1|BTG2|CDC42SE2|ZFP36L2|PABPC1|ANKRD44|PIK3R1|PCED1B|PAG1|AAK1|IL2RA|ATM|BIN1|STK4|EML4|TNFAIP8|PDE3B|TBC1D4|FNBP1|EIF1|BCL2|RHOH|RESF1|IL4R|BTG1|P2RY8|RPL5|TUT4|EVL|STAT3|JUNB|SUPT3H|MAML2|SEPTIN6|USP10|GCC2|SMCHD1|PLK3|PIK3IP1|EIF4A2|ZNF331|CD69|PRMT2|ZC3HAV1|ZC3H12D|SNHG8|EIF3H|SHISAL2A|ARHGAP45|CLEC2D|TMC8|CNOT6L|PTGER4|RPL31|TMC6|GALM|EIF4B|RASA3|SF1|ANAPC16|ANKRD12|TMEM123|RNF125|TRAF3IP3|TNRC6B|KLF2|GIMAP4|TNFAIP3|YPEL5|ST3GAL1|EIF3E|GSTK1|GRAMD1A|PPP1R2	up
DESCARTES_FETAL_INTESTINE_LYMPHOID_CELLS	0.339956	0.451526	0.10714	0.416526	1.04333	149	ZBTB16|CARD11|IL2RA|CD69|SHISAL2A|PDE7A|PCED1B-AS1|PTPN22	up
HAY_BONE_MARROW_EARLY_ERYTHROBLAST	0.374245	0.486033	0.0956031	0.433815	1.0349	93	PLTP|APOC1|MGST2|HNRNPC|MICOS10|OLA1|CCDC26|WDR43|SLC12A6|PABPC4|NDUFAF2|FSCN1|CMSS1|NMI|AIG1|MRPL52|GNL3|CLNS1A|EIF1AX|UQCRH|AK2|FAM89A|GTF3A|PHF6|TFAM|MRPS23	up
LAKE_ADULT_KIDNEY_C25_ENDOTHELIAL_CELLS_UNASSIGNED	0.418182	0.521795	0.0894367	0.504205	1.03346	37	SSH2|UTRN|ARL15|FCHSD2|FOXP1|TCF12|ZFHX3|DOCK5|ZFAND3|ST6GALNAC3|MMRN1|RALGAPA2|KMT2E|MYH9|ZFC3H1	up
TRAVAGLINI_LUNG_GOBLET_CELL	0.370526	0.482995	0.0988903	0.413015	1.03023	135	SAT1|SORL1|ST6GAL1|C3|CTSB|CYBA|CTSC|DNAJC3|NIBAN1|IFI16|GMDS|CLINT1|SLC31A1|FAM114A1|MYDGF|LGALS9|NANS|RRBP1|P4HB|ALDH2|ST14|GNA15|SLC15A2|XBP1|CP|TNFSF10	up
LAKE_ADULT_KIDNEY_C10_THIN_ASCENDING_LIMB	0.388158	0.492701	0.09855	0.37434	1.02888	347	CD74|SAT1|TNS3|CPM|SKAP2|DEPTOR|CTSB|FCHO2|ITPR2|ACTR2|ZFP36L2|TXNIP|SLC4A7|PABPC1|HLA-E|IER3|ID2|OSBPL3|ARPC1B|SDCBP|FTL|ACSL4|PLSCR1|HIPK3|RHOA|SNX10|EIF1|VPS13C|ATP6V0E1|FAM135A|MCL1|VMP1|FNIP2|BTG1|C6orf62|NUFIP2|HNRNPA2B1|RPL5|TM9SF3|LRRFIP1|CD164|DNAJA1|EIF5|IVNS1ABP|CNDP2|STAT3|IQGAP1|CLINT1|NCOA7|XRCC5|LITAF|PFKFB3|HLA-B|SLC38A2|GCC2|HNRNPA3|DDX5|UBE2D3|CSDE1|EIF4A2|HSP90B1|RALGAPA2|ITM2B|PTGES3|EIF4G2|KIF5B|SF3B1|CNBP|TAX1BP1|SERBP1|RRBP1|ARF1|YBX1|LDHA|PAPOLA|ANXA5|PGK1|DEK|HNRNPM|RPL31	up
TRAVAGLINI_LUNG_PLATELET_MEGAKARYOCYTE_CELL	0.331808	0.444269	0.111011	0.359536	1.02655	556	SAT1|NCK2|ARHGAP18|P2RY12|CMIP|PSTPIP2|F13A1|SH3BGRL|TAOK3|LIMS1|GSN|UBAC2|MFSD1|PACSIN2|FRMD4B|ABCC4|PTPRJ|ARHGAP6|PPP3R1|SNCA|RAC1|RAP1B|MOB1B|HLA-E|CCND3|PARVB|TMSB4X|PLEK|ARPC1B|DAB2|BIN2|ATP6V0E1|CAP1|ITGB5|ARRB1|RGS10|TPM3|RTN4|DHRS3|RAB10|TGFB1|PTPN18|CAPZA2|PIP4K2A|ABI1|STOM|RGS18|TM6SF1|DERA|MMRN1|LPAR5|CTSA|ETFA|DNAJB6|SNAP23|RHOBTB1|SEMA4D|PLEKHO1|ITM2B|DAPP1|PRKCD|PIK3CB|MYH9|RAB11A|EIF4G2|CMTM6|ARPC5|PTGS1|FERMT3|CDKN1A|TLN1|ARHGAP45|INKA2|MOB1A|ARF1|STXBP2|YWHAH|RHEB|NCOA4|MMD|PYGL|NCK1-DT|MAX|RAB32|RBX1|EIF4E|RASA3|ARF4|HK1|TSPAN33|CD226|SQSTM1|BICD2|RABGAP1L|AMD1|SCFD2|CP|DUSP22|TMEM50A|RAP2B|CLTA|LYL1|CNST|MPP1|ARPC4|SEC14L1|AKIRIN2|RUFY1|YPEL5|CORO1C|TMBIM1|PDCD10|TREML1|ABHD16A|ADIPOR1|CMPK1|NT5C3A|RIOK3|TUBA1C|AIG1|YWHAZ|MAFG|LEPROT|MKRN1|WIPI1|USF2|STX11	up
DESCARTES_FETAL_SPLEEN_LYMPHOID_CELLS	0.372385	0.484516	0.0982123	0.418781	1.02647	115	CARD11|ALOX5|BLNK|RHOH|PLCG2|EMB|SP140|SHISAL2A|ALOX5AP|PCED1B-AS1|PTPN22|CD37|LINC02245|IFNLR1|LY86-AS1|TAGAP|NCF1|RALGPS2|VNN2|PLAC8	up
MENON_FETAL_KIDNEY_9_ENDOTHELIAL_CELLS	0.375527	0.486795	0.0982123	0.429854	1.02647	101	CD74|MEF2C|IER2|TGFBR2|TUBA1B|ACTR2|NEAT1|ARPC2|HLA-E|TMSB4X|A2M|RHOA|NRP1|MSN|PECAM1|TPM3|IFI16|MAP4K4|LPP|IL6ST|GNAI2|HLA-B|KTN1|COTL1|KIF5B|RRBP1	up
HAY_BONE_MARROW_PRO_B	0.382166	0.491757	0.0975449	0.377068	1.02013	283	APBB1IP|EPB41L2|MIS18BP1|TUBA1B|TTC7A|LAT2|CCND3|EAF2|HNRNPH1|HNRNPA2B1|TRA2B|GDI2|FUS|RALY|DERA|ANP32A|HNRNPA3|EIF4G2|TMPO|RNASEH2B|CTNNBL1|CTCF|HMGN3|EWSR1|DEK|HNRNPM|FAM111A|HP1BP3|HNRNPA1|SRSF10|TXNDC12|DLEU2|SRSF3|HNRNPH3|PARP1|HNRNPU|C1orf112|CCNI|SFPQ|HMGB2|KHDRBS1|DCLRE1C|RACGAP1|AKR1B1|PTMA|SMC1A|ACADM|KPNB1|EIF4A3|HNRNPR|DDX39A|CTPS1|ITGB3BP|HNRNPDL|IKZF2|HSPB11|TACC3|SAE1|PIM1	up
HAY_BONE_MARROW_CD8_T_CELL	0.414583	0.519156	0.0916795	0.448884	1.01744	71	PTPRC|TPRG1|SLA|CCNH|PARP8|SRSF7|RGS1|HLA-B|PPP2R5C|CLEC2B|PTPN22	up
GAO_SMALL_INTESTINE_24W_C4_ENTEROCYTE_PROGENITOR_SUBTYPE_2	0.409563	0.513789	0.0922597	0.435736	1.01582	82	NPL|ASAH1|SLC7A7|EMB|CTSA|ANXA4|IFI30|TMEM144|SLC46A3|FAH|GLRX|PNP|FBP1	up
BUSSLINGER_DUODENAL_STEM_CELLS	0.405579	0.509705	0.0946646	0.373431	1.01522	302	XIST|SESN1|ZFP36L1|IER2|TCF12|ETS2|BTG2|ZFP36L2|FOS|TXNIP|FCGRT|PABPC1|PIK3R1|EML4|IER3|MLXIP|HNRNPC|HNRNPA2B1|JUN|RPL5|TM9SF3|FAM120A|IVNS1ABP|NCOA7|YWHAE|XRCC5|EIF3A|DDX21|ITGA6|SLC38A2|OLA1|IPO7|EIF4A2|PTGES3|SNHG8|PRKDC|RCC2|EIF4G2|EIF3H|SMARCC1|EGR1|CNBP|SERBP1|ZFAS1|GAS5|YBX1|HNRNPD|PAPOLA|ATRX|HNRNPM|RPL31|BCLAF1|EIF2S3|EIF4B|ARF4|SNX5|HNRNPA1|TMEM123|FOSB|NOP58|RHOBTB3|SYNCRIP|SNHG29|CRLS1|CEMIP2|LYZ|NCL|HNRNPU|EIF3E|SFPQ|LRPPRC|KHDRBS1|MARCKS|SNHG6|CANX|PTMA|GPR160|YWHAZ|CCND1|EIF3L|IRF2BP2|RPL10	up
TRAVAGLINI_LUNG_CAPILLARY_INTERMEDIATE_2_CELL	0.396437	0.50001	0.0982123	0.365416	1.01304	397	FKBP5|EPB41L2|FOXN3|HLA-DRA|ARHGAP18|RCSD1|HLA-DPB1|SH3BGRL|LRCH1|KLHL5|HLA-DQA1|RAP1A|ATP2C1|ARPC2|CCND3|TMSB4X|UBE2E1|FTL|HLA-DQB1|RHOA|TPM3|GPBP1L1|CAPZA2|GOLGA4|PHACTR2|MBP|PAK2|YWHAE|ANP32A|SRSF4|KTN1|HNRNPA3|SEPTIN2|CSDE1|RTF2|MYH9|MORF4L1|DDIT4|KIF5B|MMP24OS|YBX1|NSRP1|ATRX|HNRNPM|RPL31|GMFG|RBX1|TAF15|SNX5|ANAPC16|RBM17|SERPINB6|SPOP|POMP|PPP2R5A|FNBP1L|NDUFB9|SEC14L1|HNRNPH3|SLIRP|GIMAP4|CCNI|CFDP1|SZRD1|VAMP8|NDUFA2|DAZAP2|COX17|SNHG6|CMPK1|SSU72|PTMA|MKRN1|SERINC1|CCND1	up
LAKE_ADULT_KIDNEY_C19_COLLECTING_DUCT_INTERCALATED_CELLS_TYPE_A_MEDULLA	0.436242	0.53857	0.0928481	0.372303	1.00976	313	CD74|SAT1|ARHGAP18|TBC1D14|ST6GAL1|IL18|SCIN|EPS8|ACTR2|TXNIP|TMEM117|MOB1B|TMSB4X|FTL|RHOA|EIF1|ATP6V0E1|BTG1|RTN4|HNRNPA2B1|RPL5|TM9SF3|CD164|NRDC|NFE2L2|NCOA7|XRCC5|LITAF|HECTD1|HLA-B|ITGA6|PTBP3|RSRP1|FUBP1|DDX5|UBE2D3|RANBP2|CSDE1|EIF4A2|HSP90B1|GPBP1|KMT2E|CUL5|ITM2B|PTGES3|KIF5B|SF3B1|CNBP|TAX1BP1|SERBP1|PRPF40A|ARF1|TGOLN2|GAS5|LDHA|PAPOLA|PGK1|RPL31|CRYBG3|SNX3|ATP6V1A|PAFAH1B1|ANAPC16|TMEM123|DHRS7|ENO1|SNHG29	up
TRAVAGLINI_LUNG_PLASMACYTOID_DENDRITIC_CELL	0.420719	0.524013	0.0916795	0.420342	1.00734	106	SYK|RUNX2|CARD11|RNF130|RNASET2|AFF3|PARVB|DAB2|CD4|NRP1|SH2B3|GAS6|IRF8|TBC1D8|TGFBI|CCDC88A|NR3C1|GPR183|UNC93B1|RRBP1|TLR7|LGMN|EIF2AK4	up
GAO_LARGE_INTESTINE_24W_C7_GOBLET_PROGENITOR	0.503106	0.602911	0.0806388	0.592896	1.00011	14	NFX1|ATP6V1H|CHKB|C16orf87|TSPAN15	up
DESCARTES_FETAL_EYE_VASCULAR_ENDOTHELIAL_CELLS	0.43002	0.532768	0.0880945	0.423329	1.00007	88	ARL15|PRKCH|PLXND1|VASH1|ENG|ELK3|SMAD7|DUSP6|MLKL|GIMAP4	up
GAUTAM_EYE_IRIS_CILIARY_BODY_FIBROBLASTS	0.443515	0.546585	0.0880945	0.420033	0.999642	99	LDLRAD4|ZFHX3|MAN1A1|ETS2|BTG2|FOS|TMEM165|FTL|OTULINL|CEBPB|CREB3L2|LPP|JUN|IL6ST|STOM|PHACTR2|NFE2L2|MAML2|SLC25A37|WSB1|DDIT4|SELENOP|EGR1|ITPRIP|SF1|RHOBTB3|CEMIP2|HGF|KLF2|BCL6	up
BUSSLINGER_ESOPHAGEAL_EARLY_SUPRABASAL_CELLS	0.473904	0.574927	0.0843144	0.434301	0.996739	75	TUBA1B|FOS|HNRNPC|HNRNPA2B1|RPL5|TRA2B|NFIC|DDX21|HNRNPF|PRKDC|TMPO|YBX1|HNRNPD|DEK|HNRNPA1|ENO1|SYNCRIP|SRSF3|NCL|IMPA2|HMGB2|HSPA1A|PTMA|HSPD1|HNRNPR|HNRNPAB	up
GAUTAM_EYE_CORNEA_ELF3_HIGH_EPITHELIAL_CELLS	0.432314	0.534664	0.0919686	0.396739	0.994538	146	PLXDC2|FRMD4A|CLEC7A|SAT1|ARPC2|MYCBP2|NFATC3|OSBPL1A|BHLHE41|CDC42|JUN|MICOS10|COMT|SCARB2|CCDC12|EGR1|VAV3|MBD2|RBX1|FOSB|ELP4|ANXA11|RAP2B|NDUFB9|PDCD4|EZR|DAZAP2|COX17|PNKD|SRCAP|YWHAZ|MKRN1|VTI1B|TFRC|EFCAB14|SREBF1	up
FAN_OVARY_CL1_GPRC5A_TNFRS12A_HIGH_SELECTABLE_FOLLICLE_STROMAL_CELL	0.514349	0.61128	0.0828962	0.356099	0.984341	373	FGD4|DSE|RNF149|EPS8|EIF4A1|GSN|AXL|TMEM165|PABPC1|PLTP|RAB7A|TOP1|UBL3|PLSCR1|HNRNPH1|IFI16|MTDH|RTN4|HNRNPC|HNRNPA2B1|RPL5|JMJD1C|DNAJA1|GOLGA4|EIF5|STAT3|LITAF|EIF3A|DDX21|SLC38A2|ZNF207|HNRNPA3|FUBP1|DDX5|UBE2D3|DNAJB6|PRPF38B|MAT2A|RBM25|HNRNPF|EIF4G2|NAA15|EIF3H|TNFRSF1A|KIF5B|TMED5|CNBP|SERBP1|CHD1|WDR43|PPP2R2A|SAFB|YBX1|TMEM87A|LDHA|ATP6V0D1|CHMP4B|RHEB|CSNK1A1|NAA20|ANXA5|EWSR1|HNRNPM|UBAP1|CD55|DHX9|SRRM2|FILIP1L|XBP1|EIF4E|SF1|YWHAG|ARF4|LUZP1|HNRNPA1|MGAT1|ETF1|YTHDF2|SQSTM1|CTSL|RHOBTB3|PPP4R2|ENO1|SYNCRIP|AMD1|PPP2CA|NCL|HNRNPH3|UBE2N|HNRNPU|CCNI|EIF3E|ELOC|SFPQ|TBC1D15|EIF3J|WTAP|SMARCA5|TXNRD1|BST2|XRCC6|TUBA1C|RPL10|SLC1A5|NASP|G3BP1|DHX15|CCDC47|HSPD1|PSMC4|CCT4|EIF4A3|MAP4K5|HNRNPAB|RB1CC1|NXF1|EIF5B|HSPA9|HNRNPDL|COPS3|TARDBP|DEGS1|COQ10B|EEF1A1|TRIR|GNL3|RNF10|TCP1|SNU13|SGK1|GLRX|MMP2|AHSA1|PPP1R15A|KLF4|NAA50|GTPBP4|PA2G4|MTHFD2|CCT6A|EIF1AX|EIF4H|PPIL4|SNRPB|ATF4|GSPT1|RNF139|UBA2|SSB|DNAJC2|VAPA|SNHG32|RSL1D1|SNHG15|KPNA2|PNO1|ATF1|NBL1|WDR74|PSMD12|MYADM|MAPRE1|RPSA|DKC1|IQCG|PNPLA8|TFAM	up
ZHENG_CORD_BLOOD_C1_PUTATIVE_MEGAKARYOCYTE_PROGENITOR	0.459677	0.561561	0.0840746	0.414032	0.98294	90	FYB1|ARHGAP18|F13A1|LIMS1|GSN|ABCC4|FCGR2A|ARHGAP6|TMSB4X|PLEK|PDGFB|BIN2|STOM|RGS18|MMRN1|ITGA6	up
AIZARANI_LIVER_C8_RESIDENT_B_CELLS_1	0.51	0.608177	0.0780892	0.484984	0.974237	33	HERPUD1|CREB3L2|HSP90B1|MYDGF|XBP1|SPCS3	up
DESCARTES_MAIN_FETAL_NEUROENDOCRINE_CELLS	0.525194	0.623111	0.0749279	0.500286	0.968684	26	ACSL1|VMAC	up
DESCARTES_FETAL_STOMACH_GOBLET_CELLS	0.564315	0.651849	0.0747385	0.637291	0.967964	7	MUC6|FGF20|CA9	up
LAKE_ADULT_KIDNEY_C8_DECENDING_THIN_LIMB	0.533477	0.628677	0.0797706	0.358374	0.962852	274	SAT1|ZFP36L1|CTSB|LRRK2|TXNIP|PABPC1|ASAH1|FTL|ACSL4|NFKBIZ|RHOA|EIF1|VMP1|TPM3|BTG1|RTN4|HNRNPC|HNRNPA2B1|RPL5|IL6ST|CD164|EIF5|CNDP2|HIPK2|NFE2L2|IQGAP1|XRCC5|LITAF|PFKFB3|HLA-B|KTN1|PTBP3|HNRNPA3|FUBP1|DDX5|UBE2D3|CSDE1|EIF4A2|HSP90B1|ITM2B|PTGES3|EIF4G2|KIF5B|SF3B1|EGR1|CNBP|TAX1BP1|SERBP1|CHD1|PRPF40A|ARF1|GAS5|YBX1|LDHA|DUSP6|PAPOLA|ANXA5|PGK1|HNRNPM|RPL31|CEBPD|CTSL|TNFRSF11B|ENO1|TNFSF10|CLTA|SRSF3|NCL|HNRNPU|JAK1|CCNI	up
TRAVAGLINI_LUNG_MESOTHELIAL_CELL	0.601896	0.683972	0.0782955	0.334958	0.96205	626	CD74|SAT1|HLA-DRA|BNC2|LHFPL2|C3|IL18|RNF149|HLA-DRB1|BACH1|HLA-DPB1|HLA-DQA1|DAPK1|B4GALT1|TMEM165|C1QB|LAP3|HLA-DPA1|APOC1|TMSB4X|CLTC|FAM20A|RAB31|ARPC1B|ACSL4|PLSCR1|DAB2|HLA-DQB1|ATP6V0E1|AKR1A1|HLA-DMA|RGS10|TPM3|IFI16|RNF145|TGFB1|MAP4K4|TYROBP|MICOS10|IL6ST|NPC2|FCER1G|MAF|TYMP|ABCA1|EMB|NCOA7|EIF3A|DDX21|LY96|HLA-B|KTN1|CASP4|MAN2B1|OLA1|COTL1|C1QA|C1QC|BTF3L4|IFI30|BAX|ATP2B1|C1orf162|PTGS1|HDLBP|SIPA1L2|GALNT1|ALOX5AP|ZFAS1|TNFSF13B|GAS5|SQOR|STXBP2|DUSP6|MMD|HMGN3|RPL31|CD55|ZNF330|HK2|SEC11A|SCP2|TMOD3|ENO1|SYNCRIP|SLC7A8|SNHG29|CRLS1|SLC18B1|LYZ|UGCG|NCL|SLIRP|PROCR|AREG|ELOC|GSTK1|CAPG|VAMP8|EIF3M|COX17|STAT1|PGM2|HIF1A|OSTC|PTMA|NMI|TUBA1C	up
GAO_STOMACH_24W_C4_PARIETAL_PROGENITOR	0.572614	0.660346	0.0739901	0.630172	0.95715	7	ANXA1|FKBP14|H6PD	up
GAUTAM_EYE_CORNEA_MELANOCYTES	0.717345	0.787055	0.0643583	0.343864	0.9202	258	MEF2C|LHFPL2|SND1|TUBA1B|CYBA|LAP3|CSGALNACT1|MOB1B|RASSF3|IFI16|PTPN18|NFATC2|NPC2|RPN2|EIF5|FUS|CHCHD3|ETNK1|SAP30|ABL2|RSRP1|CTSA|ATP6V1B2|NR3C1|PRMT2|EHD4|SLC25A25|KIAA0930|CMTM6|TLN1|PPM1B|GRN|BLVRB|TMEM87A|YWHAH|RASGEF1B|BCLAF1|SRFBP1|SNX3|EIF4B|WDR81|TDRD7|CLTA|LAMTOR4|DNAJC8|TRPV2|PRCP|YTHDC1|XRCC6|PTMA|ITPK1|RPL10|HS1BP3|HPS1	up
TRAVAGLINI_LUNG_DIFFERENTIATING_BASAL_CELL	0.668076	0.745858	0.0672065	0.366025	0.915034	138	FOXN3|SORL1|CTSB|CAMK1D|GSN|CMTM7|CTSC|AKR1A1|IFI16|DHRS3|ANXA1|DDIT4|CLEC2B|GLUL|ALDH2|VAV3	up
DESCARTES_MAIN_FETAL_ENS_NEURONS	0.588	0.671979	0.0707899	0.452499	0.908981	33	TNS3|GRK3|TNPO1|HEATR5A|GARNL3	up
FAN_OVARY_CL0_XBP1_SELK_HIGH_STROMAL_CELL	0.694323	0.766603	0.0668966	0.362833	0.903764	142	SAT1|PABPC1|NEAT1|HERPUD1|CEBPB|EIF1|RPL5|EIF5|NFE2L2|DDX21|DNAJB6|EIF4A2|HSP90B1|PTGES3|SNHG8|CLEC2B|ZFAS1|YBX1|CHMP4B|RHEB|PAPOLA|RPL31|EIF2S2|XBP1|EIF4E|SRSF10|RSRC2	up
TRAVAGLINI_LUNG_PROLIFERATING_BASAL_CELL	0.97733	0.991494	0.0573667	0.307474	0.895957	850	DLEU1|FKBP5|FOXN3|WASF2|MIS18BP1|TUBA1B|TXNIP|CYBA|PABPC1|PIK3R1|SNCA|ARPC2|RAP1B|MGST2|AKR1A1|IFI16|HNRNPA2B1|GDI2|RPN2|UBE2D2|CHCHD3|XRCC5|OLA1|HNRNPA3|ETFA|PRPF38B|ATXN10|ACBD6|PTGES3|PRKDC|DDIT4|RCC2|CLEC2B|SMARCC1|INTS10|GLUL|TMPO|RNASEH2B|GAS5|P4HB|YBX1|GPN3|HNRNPD|CDC123|YWHAH|RHEB|HEXB|PPIG|DEK|FAM111A|EIF2S3|DDB2|HP1BP3|VPS29|METTL9|HNRNPA1|SEC11A|TMEM123|IMMT|COQ2|RHOBTB3|ENO1|HNRNPUL1|SNHG29|RCC1|TNFSF10|MTCH1|RASSF1|SRSF2|NDUFB9|SRSF3|NCL|PDCD4|PARP1|EIF3D|OXA1L|PIGT|DNAJC8|MGME1|CLN6|EIF3E|PCBP2|CAPG|PSMB7|HMGB2|CHEK2|EIF3M|KHDRBS1|MARCKS|CLPTM1|ABHD16A|UBAC1|BAZ1B|STAT1|NCOR1|IKBIP|RACGAP1|HADHB|XRCC6|PTMA|SMC1A|TUBA1C|EIF3L|RPL10|TSC22D3|SLC1A5|NASP|HSPD1|SNRPA|PSMC4|CCT4|PSMD14|HNRNPR|HNRNPAB|CSE1L|POLD4|SNRNP40|SMS|RPA1|NDUFA10|SUPT16H|GYPC|PRRG4|DDX39A|GUSB|ATP5PB|ARPC1A|MPC2|BRCA2|HSPA9|TECR|ITGB3BP|COPS3|SNRPD1|GSTO1|POLR1D|EEF1A1|PPM1G|HDAC2|MCM5|EEF1D|TACC3|TCP1|SAE1|TMX1|TSPO|PSMB9|IDH2|EIF2AK1|KIF20B|UACA|SLC25A6|NUCKS1|LMO4|CARS2|HMGN2|UCHL3|PA2G4|FXYD5|ANP32B|DCK|CCT6A|CLNS1A|RFC2|IDH3G|EIF4H|NDUFS2|EIF3K|SNRPB|PSMD7|RAD21|UQCRH|DNMT1|HAUS4|NONO|AGGF1|TRAP1|PSME2|UBE2I|UBA2|TIMMDC1|LSM8|AK2|AP2S1|SNHG32|CENPA|KPNA2|PFKL|NDUFS8|PPIH|CAPN1|HADH|NUDT22|JPT1|HADHA|GTF3A|RPSA|DKC1|MRPL18|PPP1CA|SMC4|UBE2E3|EIF4EBP1|LSM4	up
ZHENG_CORD_BLOOD_C2_PUTATIVE_BASOPHIL_EOSINOPHIL_MAST_CELL_PROGENITOR	0.682377	0.758197	0.0646485	0.375245	0.892436	94	POU2F2|PSME4|LAPTM5|PLEK|ANXA1|SEC24D|CCDC88A|HPGDS|GLUL|ALOX5AP|CTNNBL1|P4HB|JUND|PABPC4|FOSB|TES|SLC6A6|PNN|VASP|STAM|GSE1|FBXO33|STAT5A|CANX|PTMA|TFRC|RAB11FIP1|IKZF2|GDE1|LMO4|PPP1R15A|SLC40A1	up
DESCARTES_MAIN_FETAL_CCL19_CCL21_POSITIVE_CELLS	0.787234	0.843497	0.0596037	0.338274	0.886009	205	ZFP36L2|FOS|LAP3|IER3|NFKBIZ|JUNB|TYMP|CTSH|EGR1|PI4K2A|JUND|ICAM1|NFIL3|TNFAIP3|CCNI|NFKBIA|SF3A3	up
GAUTAM_EYE_CORNEA_CONJUNCTIVAL_CELLS	0.721757	0.790657	0.0629395	0.370218	0.881086	99	WASF2|MAP3K8|NT5C2|CTSS|TMEM165|AKR1A1|B3GNT5|RCOR1|MACC1|HMOX1|CFLAR|HLA-B|BID|DNAJB6|DAPP1|CDKN1A	up
FAN_OVARY_CL2_PUTATIVE_EARLY_ATRETIC_FOLLICLE_THECAL_CELL_1	0.724211	0.792105	0.063079	0.370729	0.879255	97	PDK4|ZFP36L1|FOS|ID2|JUN|JUNB|TIMP2|ZFP36|DUSP1|ITM2B|DDIT4|SELENOP|EGR1|HMGN3|RPL31|CEBPD|FOSB	up
DESCARTES_MAIN_FETAL_PAEP_MECOM_POSITIVE_CELLS	0.776286	0.837289	0.0626618	0.349076	0.874453	152	DEPTOR|RNF144B|KLHL2|NABP1|PARP4|RAPH1|RAB2A|VPS13D|CNDP2|UBE2D2|MYOF|SMURF1|PRKX|CDYL2|SESTD1|MAP3K5|SLC6A6|LY86-AS1|LINC00621|LINC00963|SEC23B	up
BUSSLINGER_ESOPHAGEAL_LATE_SUPRABASAL_CELLS	0.764579	0.828491	0.0617054	0.361037	0.870975	109	GSN|ARPC2|TMSB4X|RAB10|ANXA1|SORT1|RAB11A|EGR1|CDKN1A|GRN|NAGK|P4HB|SERPINB1|DSC2|ELL2|EZR|TUBA1C|YWHAZ	up
AIZARANI_LIVER_C17_HEPATOCYTES_3	0.735656	0.803368	0.0610364	0.370718	0.869952	84	C3|ACSL1|APOC1|ABCA1|MLXIPL	up
DESCARTES_MAIN_FETAL_THYMIC_EPITHELIAL_CELLS	0.859956	0.905217	0.0567672	0.337693	0.86973	190	SH3RF3|CUX1|TBC1D2B|PLTP|RIC1|MCF2L|NSMAF|ETNK1|PIKFYVE|GGA2|MGMT|NUBPL|LY75|NEURL2|DIPK1A|DDB2|RTCB|FAM118B|TMEM131|ANKRD22|TYK2|SNX19|SLFN12|LINC01482|EYA2|TRAPPC12|ATL2|LINC01500|ABRAXAS2|ZCWPW1	up
HAY_BONE_MARROW_ERYTHROBLAST	1	1	0.0588438	0.288105	0.856473	1226	DLEU1|SPTLC2|USP15|NPL|SLC11A2|SNCA|FAM13A|BAZ1A|PARVB|CLTC|TOP1|VRK2|CD58|UBE2K|NSMCE2|WAPL|DCAF6|DNAJA1|STOM|SHMT1|SPECC1|CHCHD3|YWHAE|NCEH1|XRCC5|EIF3A|ENG|PRKAB1|SLC25A37|EIF2B3|MICU2|ETFA|COMMD1|MRPS28|PSMD1|HNRNPF|PTGES3|GTF2F2|PRKDC|REPS2|AIDA|SERBP1|ATP6V1C1|CENPP|DDI2|KPNA3|PRPF40A|BLVRB|PPIP5K2|TANGO2|GAS2L3|YBX1|GPN3|YWHAH|PTRH2|PRELID2|MRPL3|SNX8|EIF2S2|GCLC|ATG3|RIF1|GBGT1|MRPL1|RCL1|CLPB|RBX1|NBAS|NEDD4L|EIF4E|SNW1|VPS29|CDC27|YWHAG|HK1|RBM17|IMMT|PSMF1|USP48|NOP58|POMP|RHOBTB3|UTP18|PRMT3|CSNK2A1|COA1|RTCB|SYNCRIP|DNAJC11|AMD1|CRLS1|RCC1|WIPI2|SRSF2|MRPL20|NDUFB9|CLTA|PUS7|MPP1|NCL|RAD23B|PDCD4|SLIRP|KLHL18|STEAP3|FXN|RIOK1|NDUFV2|STAM|NUP93|DNAJC8|MTFR1|TCERG1|CLN6|ELOC|VCP|ERMAP|PSMB7|NDUFA2|PSMA5|CHEK2|LRPPRC|EIF3J|NUP85|UBAC1|RPA2|KATNBL1|ABCC5|RFWD3|TMA16|FBH1|HSD17B4|SMARCA5|TXNRD1|FAH|RBBP4|B3GALNT1|XRCC6|PISD|TUBA1C|AP2B1|ABCE1|ZNF451|NUDC|SLC1A5|ERI3|NASP|CDC16|NOL7|NDUFV3|HPS1|G3BP1|DHX15|CCDC47|TFRC|EIF2S1|HSPD1|PPA2|SNRPA|STAU1|SREBF1|DRG1|MDN1|PSMC4|CCT4|ARMC8|WDR4|PSMD14|MGST3|METTL21A|DNAJC15|HNRNPAB|CSE1L|SNRNP40|SMS|RPA1|CKAP5|NDUFA10|SUPT16H|GYPC|CAT|ASH2L|EIF5B|ATP5PB|ARPC1A|MPC2|BRCA2|HSPA9|NIPSNAP3A|COPS3|ACOT13|SNRPD1|ILF3|GNL2|PPM1G|HDAC2|HSF1|MCM5|TCP1|POLA1|ORC4|PSMB2|KLHDC3|PSMA3|SRP72|GMPS|METAP2|GLRX|IDH2|EIF2AK1|MRM2|KIF20B|AIMP2|AHSA1|DYNC1LI1|NAA50|GTPBP4|UCHL3|PA2G4|ZDHHC3|ANP32B|CCT6A|KBTBD12|CCT8|PNP|TXNRD2|ERH|RFC2|TGS1|EIF4H|PTH2R|SNRPB|PSMD7|NOC3L|DNMT1|GATB|USP14|GSPT1|TRAP1|CAST|NELFCD|TIMMDC1|RRP15|SSB|HSPA4|ORC2|PSMC6|TBC1D23|FARSB|GET3|MRPL14|NDUFS8|PPIH|HADH|PDAP1|SLC29A1|COA7|PSMD12|HSBP1L1|CISD2|EIF4G1|HADHA|LBR|DKC1|ZW10|MRPL18|RPF2|TIMM23|JPT2|HAUS6|ACAT1|EIF4EBP1|LSM4|NDUFAF8|SNRPC|PCMT1|GLRX3|POLR2E|MRTO4|CBX3|GHITM|MTCH2|LTV1|GART|CARM1|SSBP1|TOMM40|DSN1|CPSF3|TSR1|SLBP|PSMC2|POLD3|MRPS18C|BAG1|EXOSC7|IMP4|EXOSC8|PSMB5|HBS1L|NDUFS1|MTERF3|NUP35|TXNL1|AIFM1|DDB1|UCHL5|FANCD2|LRRC59|LRR1|PES1|CACYBP|NDUFA9|HSDL2|TAL1|PPP1R8|ENY2|ACSS1|HAT1|FECH|ARMC1|PNPLA4|MRPL2|VRK1|ACTL6A	up
BUSSLINGER_GASTRIC_TUFT_CELLS	0.692464	0.765758	0.0636424	0.531318	0.854269	10	PTPN18|AOC1	up
GAUTAM_EYE_CORNEA_CYTOTOXIC_T_CELLS	0.883002	0.918427	0.0559429	0.334594	0.835674	145	ATG7|FAM13A|ACSL4|ATP9B|SLC49A4|ATAD2B|RAB12|PTPRE|SPTLC3|EEFSEC|CDK19|DELE1|FNDC3B|FARS2|DIPK1A|VPS35L|QRICH1|MLKL|SLC12A9|MRRF|SMYD3|POLR3C|ABHD16A|TRMT1|ITPK1|TMED8|FAM13A-AS1|MDN1|GPATCH2|TOPBP1|PIP5K1C|BAG4|FMO4|AUTS2|PCTP|FBXL4|UBE2O|ZNF92|CASP2|HAUS4|NF2	up
DESCARTES_FETAL_LUNG_BRONCHIOLAR_AND_ALVEOLAR_EPITHELIAL_CELLS	0.788501	0.843497	0.057853	0.375141	0.819989	53	CPM|ETV5|ATP11A|KCNJ5	up
DESCARTES_MAIN_FETAL_CLC_IL5RA_POSITIVE_CELLS	0.969298	0.98764	0.0513223	0.31458	0.814398	197	ACBD6|MRPL3|NSL1|EIF2AK4|LINC02256|ACBD5|ZBTB34|NXF1|ING3|GNG10|C9|RLIM|WDR75|TPCN2|HMGN2|NDUFS2|TRPM2-AS|USP39|GTF3A|BCKDHA|COA6|STRN4|MKRN2|CAMTA2|WDR55|PTGS2|LINC00847|LAMTOR5-AS1|TTC4|ZNF302|CC2D1B|TRIM21|FRAT2|PPM1M|ZFP41|TOPORS|ZDHHC24|GCSH|GPATCH3|FAM209A|FBXO8|MICB|PEAK3|NLRP12|HENMT1|TMC3-AS1|ANAPC13|COMMD8|PGAM5|CNEP1R1|LINC01476|DHX16|POLR3K|VSIG10L|R3HCC1|OSM|ZNF687|MCUR1|UCK1|PLEKHA3|SHARPIN|ADPRM|LAMTOR5	up
DESCARTES_FETAL_MUSCLE_LYMPHOID_CELLS	0.91828	0.942516	0.052913	0.332012	0.804018	110	SORL1|ZBTB16|CARD11|RHOH|TRIM14|CD69|PCED1B-AS1|PTPN22|FGR|KIF21B|ZNF600|USF1|ZNF641|PLAC8|IKZF2|IL18R1|SEPSECS|ZFAND4|SNX20	up
ZHONG_PFC_C2_UNKNOWN_NPC	0.866388	0.910618	0.0542316	0.348952	0.800859	75	MIS18BP1|ITCH|LDHA|RACGAP1|TUBA1C|TACC3|KPNA2|KDM4A|REEP4|G2E3|NCAPD2|MZT1|CENPE	up
DESCARTES_MAIN_FETAL_AFP_ALB_POSITIVE_CELLS	0.915966	0.941522	0.0519512	0.335637	0.795321	96	CD302|FTL|SELENOP|TMED5|SRSF10|CERS2|ACOT13	up
BUSSLINGER_DUODENAL_MX_CELLS	0.781443	0.841554	0.0584693	0.463714	0.779992	13	ACSL1|KCTD12	up
DESCARTES_FETAL_STOMACH_LYMPHOID_CELLS	0.938776	0.962142	0.0494905	0.328164	0.764824	79	LINC02328|CD69|SHISAL2A|PCED1B-AS1|TMC8|CORO1A|SASH3|TRAF3IP3|RASAL3|FAM78A|TAP2|MFNG	up
DESCARTES_MAIN_FETAL_SLC26A4_PAEP_POSITIVE_CELLS	1	1	0.0491928	0.278984	0.749554	274	ATP9B|BABAM2|ABCG1|COMT|MRPS28|MAT2A|VPS54|WDR43|TYW1|GBE1|ZNF75D|CDC123|PUDP|NSRP1|TMEM268|TBCA|POLK|SRFBP1|TENT4B|SIMC1|LRIG2|MRPL20|INVS|PSMB7|RANBP3|LYRM4|ACADM|PHF11|GPATCH2|MED23|PYROXD1|SIAH2|DCTD|SPTLC1|SLC35C2|SELENOO|ZNF449|BRAT1|GCNT7|TMEM179B|ARFGAP2|LSM8|TVP23C|SREK1IP1|RABEP2|ATF1|CALCB|DHX29|REXO1|ZBTB48|C4orf33|TOMM40|RRAGB|ZNF845|TRMU|LINC00923|ZMYM1|POLR3B|TRAF6|CCDC134|APIP|POMK|RAD51D|RNF7|ACTL6A|NUP155|DEDD|ZBTB43|LINC00862|LIG3|PDE12|SURF6|TMEM86A|NSMCE4A|LTO1	up
BUSSLINGER_DUODENAL_I_CELLS	0.84058	0.890175	0.0552496	0.431484	0.740384	16	KCTD12|RAP1GAP2|PDK3|ELL2|BRD2	up
DESCARTES_MAIN_FETAL_LIMBIC_SYSTEM_NEURONS	0.815353	0.86608	0.0567672	0.475941	0.722894	7	POU2F2	up
FAN_EMBRYONIC_CTX_IN_1_INTERNEURON	0.845361	0.892538	0.054794	0.443282	0.718603	11	FOS|MAF|CXCR4	up
HAY_BONE_MARROW_CD34_POS_GRAN	0.875728	0.912217	0.0503964	0.378675	0.716314	24	P4HB|HGF|ERLIN1	up
ZHONG_PFC_HES1_POS_C1_NPC	0.821505	0.871294	0.0580984	0.474979	0.709799	6	ZFP36L1|MCM3	up
DURANTE_ADULT_OLFACTORY_NEUROEPITHELIUM_BOWMANS_GLAND	0.890625	0.922245	0.0498907	0.36506	0.687701	23	XBP1|LYZ|SLPI	up
GAUTAM_EYE_IRIS_CILIARY_BODY_RIBOSOMAL_GENES_HIGH_FIBROBLASTS	0.894845	0.925246	0.052163	0.399327	0.67169	13	DRAM2|SELENOP|SELENOF|SNRPD1	up
ZHONG_PFC_C2_ASCL1_POS_ASTROCYTE	0.868817	0.911802	0.0554793	0.446484	0.667216	6	DDIT4|PPP4R3B	up
FAN_EMBRYONIC_CTX_IN_2_INTERNEURON	0.875519	0.912217	0.0534572	0.438975	0.666747	7	MAF	up
GAO_LARGE_INTESTINE_24W_C4_PROM1LOW_PROGENITOR	0.875519	0.912217	0.0534572	0.438719	0.666358	7	ALCAM	up
DESCARTES_FETAL_HEART_CLC_IL5RA_POSITIVE_CELLS	0.99591	1	0.046882	-0.26571	-0.481871	21	GLIS1|LINC00407|ZC2HC1C|PITRM1-AS1|S100A1	down
DESCARTES_FETAL_INTESTINE_VASCULAR_ENDOTHELIAL_CELLS	0.996132	1	0.0443293	-0.281587	-0.579282	40	FLT1|HSPG2|FABP5|CYYR1|DIPK1B|CD320|EMCN|BTNL9|SPTBN5|CD34|APLNR|SLCO2A1|MMRN2|CLEC14A|ESAM	down
DESCARTES_MAIN_FETAL_ELF3_AGBL2_POSITIVE_CELLS	1	1	0.041488	-0.2499	-0.629986	167	MPC1|PYGB|MRAS|TRIM69|MTRNR2L1|PTP4A3|BNIP3|POMGNT1|STUB1|SNHG18|ZNF639|PHPT1|THAP2|AKTIP|TP53INP2|SPTY2D1OS|COPS5|CCZ1|RBIS|ZNF436-AS1|LINC02208|COX5A|SMIM27|MRPL15|TIMM10|BANF1|DCXR|BBS10|TRMT10C|ACAD8|CRAT|LINC02832|NCBP2AS2|AGPAT1|LSM1	down
BUSSLINGER_DUODENAL_GOBLET_CELLS	0.888454	0.92136	0.0500923	-0.411381	-0.663849	10	BCAS1	down
CUI_DEVELOPING_HEART_COMPACT_ATRIAL_CARDIOMYOCYTE	0.870656	0.912217	0.0503964	-0.400228	-0.68955	15	GAPDH|RPL13|RPS27|RPL18A|RPL27A|CRYAB|RPL7|FTH1|RPS3A	down
DESCARTES_MAIN_FETAL_INTESTINAL_EPITHELIAL_CELLS	0.980806	0.993581	0.0446854	-0.309963	-0.692782	67	MALRD1|CUBN|PRSS48|PGPEP1|CEACAM19|PRKG2|TM6SF2|ZBTB38|KHK|RBP2	down
GAO_STOMACH_24W_C1_PROCRPOS_MULTIPOTENT_PROGENITOR	0.940499	0.962499	0.0466015	-0.338591	-0.695976	39	PITPNM2|C2CD2|GPT2|TRAF4|POMT2	down
DESCARTES_FETAL_STOMACH_VASCULAR_ENDOTHELIAL_CELLS	0.910204	0.936975	0.0509083	-0.364848	-0.697136	28	GALNT15|EPAS1|FLT1|CPNE5|KITLG|TMEM233|CYYR1|KANK3	down
DESCARTES_FETAL_LUNG_CSH1_CSH2_POSITIVE_CELLS	0.998145	1	0.0423318	-0.273739	-0.699441	198	ANGPT2|ADAM12|ZFYVE28|LRP2|MIR4300HG|LINC01535|EML2|SEMA5B|PAPPA|ZNF343|TXNDC15|ACO1|BBOX1|CENPV|ZNF138|L3MBTL1|ANGPTL4|COBLL1|CERCAM|POU6F1|GPAM|SEMA7A|PEG3|MAP3K12|COPS9|EFHD1|SEMA3B|ST3GAL4|TBC1D24|PGP|DHX32|ZNF880|CCDC192|PPAT|FAM131A|SLC2A1|CHODL|SH3GLB2|HSF2|LGR5|LZTS2|CNNM3|GTF2H2|CYP1B1-AS1|SEC61G|CDO1|TBCEL|CCNDBP1|RTN4IP1|RNF128|SLC13A4|SPIRE2	down
DESCARTES_FETAL_HEART_MEGAKARYOCYTES	0.974806	0.990369	0.0454059	-0.320257	-0.740411	87	ABCC3|SERPINE1|MFAP3L|MED12L|RAB27B|SYTL4|THBS1|MYO3B|VWA5A|LINC00534	down
DESCARTES_MAIN_FETAL_CORNEAL_AND_CONJUNCTIVAL_EPITHELIAL_CELLS	1	1	0.0431902	-0.289442	-0.751614	231	CHI3L1|SEMA3E|CDKN2A|CDKN2B|LINC00342|CAPN5|FAM171B|SKP1|LINC01931|B4GALT5|SLC12A2|NR4A1|BBOX1|ATP6V0C|POLR2J3|MTRF1L|OTX1|ZNF454|ANKRD35|SPCS1|GALNT5	down
DESCARTES_FETAL_ADRENAL_LYMPHOID_CELLS	0.985586	0.99698	0.0415718	-0.30573	-0.762204	152	BCAS1|ARPP21|BACH2|CD96|SKAP1|RASGRP1|THEMIS|CD247|LINC01934|CD2|ITK|KLRK1|KLRC2|IKZF3|CCDC88C|SLFN12L|ISG20|IL7R|SLFN5|KLRC3|PYHIN1|MYBL1|LCK|LINC00426|GZMA|LINC00861|BIRC3|GALNT3|ZNF831|IL32|IFNG-AS1|TCF7|SEPTIN1|CD3G|COL4A4|SLAMF6|SPTSSB|GPR171|GZMK|CD3D|CD3E|TTC16	down
TRAVAGLINI_LUNG_PROLIFERATING_NK_T_CELL	0.973585	0.990369	0.0442407	-0.318279	-0.77196	125	IGFBP7|HMGB1|PRSS23|SKA2|PSMD8|STMN1|DNAJC9|NUCB2|HPRT1|EBP	down
CUI_DEVELOPING_HEART_RIGHT_VENTRICULAR_CARDIOMYOCYTE	0.793878	0.846212	0.0572461	-0.416676	-0.785161	25	IGFBP7|VCAN|KIFAP3	down
ZHONG_PFC_C1_OPC	0.996234	1	0.0431037	-0.302194	-0.785184	232	CDC42BPA|VIM|MT2A|ACTN1|HMGB1|FEM1C|CKB|S100A16|SPC25|KIAA0586|TUBB6|HS2ST1|APOLD1|BRD8|RNFT2|ARL6IP1|CDC25B|PHF19|PSRC1|SCARA3|ANLN|ANP32E|PLEKHA5|PDLIM3|GIHCG	down
DESCARTES_MAIN_FETAL_EPICARDIAL_FAT_CELLS	0.842004	0.890336	0.0518458	-0.381941	-0.787598	41	KCNT2|NPNT|SMOC2	down
DESCARTES_FETAL_STOMACH_ERYTHROBLASTS	0.886051	0.920231	0.0503964	-0.349547	-0.807131	88	RGS6|OSBP2|TF|SPC25|SNX22|STRADB|ACSL6|ANK1|PPME1|TRAK2|FAM117A|RIPOR3	down
DESCARTES_FETAL_INTESTINE_ERYTHROBLASTS	0.94291	0.963557	0.0445962	-0.327054	-0.808102	141	RGS6|OSBP2|TMOD1|TSPAN5|SLC22A4|ISCA1|SNX22|STRADB|IGF2BP2-AS1|ACSL6|AMMECR1|ANK1|PPME1|TRAK2|SLC6A9|FAM117A|RIPOR3|SLC25A21|ABCB6|CHST2|FLACC1|PIGQ|SLC14A1|GPLD1|C9orf153|TLCD4	down
DESCARTES_MAIN_FETAL_VASCULAR_ENDOTHELIAL_CELLS	0.794231	0.846212	0.0544556	-0.387445	-0.819328	46	RAPGEF5|SHANK3|ABCB1|PTPRB|ADGRL4|SLCO1A2|TCIM|CAV1|JCAD|CYYR1	down
DESCARTES_FETAL_HEART_LYMPHOID_CELLS	0.873346	0.912217	0.0492918	-0.345876	-0.822502	103	CDKN2A|CD96|SKAP1|RASGRP1|THEMIS|LINC01934|ITK|KLRK1|KLRC2|IKZF3|SAMD3|ISG20|MEAK7|LCK|LINC00426|GZMA|LINC00861|SCML4|LEF1-AS1|IFNG-AS1|TCF7|SEPTIN1|CD3G|SLAMF6|GPR171|GZMK|CD3D	down
DESCARTES_FETAL_PANCREAS_LYMPHOID_CELLS	0.909761	0.936975	0.0462303	-0.334488	-0.826471	141	BACH2|CHRM3-AS2|CD96|LEF1|SKAP1|THEMIS|CD247|LINC01934|BCL11B|OXNAD1|EPHA1-AS1|CD2|ITK|KLRK1|IKZF3|KLRC3|PYHIN1|LCK|LINC00426|GZMA|LINC00861|SCML4|LEF1-AS1|TCF7|SEPTIN1|CD3G|GPR174|GPR171|GZMK|CD3D|CD3E|TTC16	down
DESCARTES_MAIN_FETAL_ISLET_ENDOCRINE_CELLS	0.763359	0.828451	0.0559429	-0.386896	-0.827227	50	GNAS|CAMK2N1|ABCC8|PLD3|ARX|PCSK1|PCSK1N|NKX2-2|NSMF	down
DESCARTES_FETAL_MUSCLE_MEGAKARYOCYTES	0.948276	0.967628	0.0461379	-0.321679	-0.831219	225	DGKG|DNM3|CLU|LINC00461|DSCAML1|MEIS1|CTTN|IRS2|SERPINE1|WDR11-AS1|SLC24A3|MFAP3L|CASTOR3|MED12L|LTBP1|APBB1|ATP2B2|PTPRT|RAB27B|VCL|SOCS3|LINC01473|SYTL4|PSAT1|SH3BGRL2|THBS1|KIF2A|LINC02018|SIAE|SV2A|TALDO1|SOD1|SAMD14|SERPINI1|EFHC2|CA2|CXXC4-AS1|EHD3|NDUFB3|SDC4|KIFC3|FAM234A|ELOVL7|ITGB3|P2RY1|SOCS2-AS1|COL24A1|ZNF487|CDIPT|CHST2	down
BUSSLINGER_GASTRIC_CHIEF_CELLS	0.759542	0.825589	0.0561767	-0.389247	-0.832255	50	MT2A|TSC22D1|ENAH|CST3|RPLP1|MT1X|SOX4|SLC12A2|EEF2|IGFBP2|MECOM|ITIH5|IL33|APLP1|FTH1	down
DESCARTES_MAIN_FETAL_TROPHOBLAST_GIANT_CELLS	0.905303	0.934679	0.0477342	-0.339945	-0.833476	134	HOPX|MTRNR2L12|SLC38A1|ANGPT2|TENT5A|NECTIN3|CLIP4|GRAMD2B|TACC2|CRIM1|PTPN21|CD200|SVEP1	down
DESCARTES_FETAL_EYE_SMOOTH_MUSCLE_CELLS	0.789272	0.843497	0.0545681	-0.373807	-0.837008	68	CDH19|STK32A|CPEB2|PAMR1	down
DESCARTES_FETAL_STOMACH_SQUAMOUS_EPITHELIAL_CELLS	0.74053	0.807432	0.057006	-0.404246	-0.848131	43	TMPRSS11A|GPR87|GJB6|GALNT14|A2ML1|FAT2|DLK2|SPINK5|NECTIN1|CAPN14|PCP4L1|S100A2|ZNF750|SCNN1B|AQP3|DSG1-AS1|CARD14	down
DESCARTES_FETAL_LUNG_LYMPHOID_CELLS	0.858456	0.904999	0.048799	-0.346057	-0.854831	142	STK17A|CHRM3-AS2|LEF1|SKAP1|RASGRP1|THEMIS|STAT4|CD247|LINC01934|CD2|ITK|KLRK1|KLRC2|IKZF3|SAMD3|IL7R|KLRC3|SLC14A1|PYHIN1|LCK|LINC00426|GZMA|LINC00861|SCML4|LEF1-AS1|IFNG-AS1|TCF7|SEPTIN1|CD3G|SLAMF6|GPR171|GZMK|CD3D|CD3E	down
DESCARTES_MAIN_FETAL_PARIETAL_AND_CHIEF_CELLS	0.80863	0.860245	0.0524828	-0.358988	-0.856926	107	ESRRG|ACSL3|HIP1R|PHLDA1|ARHGEF28|KCNJ16|CKB|GRIP2|SLC16A7|MAP4K3-DT|GPT2|AK3|MTFP1|COX6A1|SERF2|FA2H|ATP5ME|SLC19A2|BCAT2|B4GALNT3|PPP2R1B|GPR155|UQCRQ|MRPS18A|DUSP4	down
HAY_BONE_MARROW_CD34_POS_PRE_B	0.756917	0.824015	0.0579755	-0.374563	-0.867676	90	PCDH9|APBB2|HIP1|CECR2|BEST3|ADAM23|BACH2|EFHC1|WASF1|STARD4-AS1|RAPGEF5|BTBD3|CDHR3|CCDC191|AEBP1|KANK2|DTX1|SOX4|NSUN7|CEMIP|LAMA5|CSNK1E|TMEM38A|CDC25B	down
GAO_LARGE_INTESTINE_24W_C2_MKI67POS_PROGENITOR	0.773408	0.836763	0.0544556	-0.36186	-0.870602	112	SERPINE2|HIP1|TSPAN7|PODXL|JAM2|ARHGAP29|HEG1|CALCRL|ARAP3|RGCC|TFPI|FLT1|APOLD1|LMCD1|EBF1|VWF|PTPRB|PHF19|ANLN|NRN1	down
CUI_DEVELOPING_HEART_TRABECULAR_VENTRICULAR_CARDIOMYOCYTE	0.775047	0.837242	0.054794	-0.366034	-0.870603	106	VCAN|DGKI|HMGA2|PHACTR3|SLC3A2|MSMO1|LRRC49|RCAN1|MGST1|HMGCR|ANGPT1|PDGFD|CYP51A1|SCD|SQLE|HEY1|CCN2|COX6A1|RASD1|HES1|SLIT2|GET1|DNAJB1|EBP|GEM|HSPA5|TOB1|YWHAQ|MLLT11|MPHOSPH6|CCN1|TSPAN13|SLC2A1	down
DESCARTES_FETAL_STOMACH_LYMPHATIC_ENDOTHELIAL_CELLS	0.651116	0.730418	0.0664364	-0.488581	-0.877	20	SULF2|KLHL4|TFPI|PARD6G|LINC02147|STAB2	down
DESCARTES_MAIN_FETAL_ADRENOCORTICAL_CELLS	0.706564	0.776444	0.0601186	-0.386892	-0.879101	76	JAKMIP2|BBS2|LDLR|MSMO1|HMGCR|GSTA4|SH3BP5|SLC16A9|WHRN|OGFOD1	down
GAO_LARGE_INTESTINE_ADULT_CF_GOBLET_CELL_SUBTYPE_1	0.635992	0.718055	0.0679923	-0.487256	-0.883651	21	MYRIP|FRMD3|FAXDC2|SYTL5|FAM174B|GPR153	down
ZHONG_PFC_MAJOR_TYPES_NPCS	0.785311	0.843125	0.0540088	-0.360027	-0.884458	137	VIM|ZFHX4|CREB5|PLPP3|ID4|SPC25|APOLD1|SOX9|RCN1|HES1|GLI3|OTX1|ANP32E	down
FAN_EMBRYONIC_CTX_EX_1_EXCITATORY_NEURON	0.669231	0.745958	0.0625237	-0.576944	-0.884494	7	MEIS2|PANTR1|ENC1|LINC01102|CSRP2|EIF1B	down
DESCARTES_FETAL_PLACENTA_LYMPHOID_CELLS	0.785311	0.843125	0.0540088	-0.360382	-0.885332	137	KCNQ5|CDKN2A|DAPK2|CD96|CAMK4|ITGA8|RASGRP1|THEMIS|CD247|LINC01934|BCL11B|CD2|ITK|KLRC2|IKZF3|SAMD3|SLFN12L|KLRG1|ISG20|KLRC3|NLRC3|LCK|LINC00426|TXNDC5|GZMA|LINC00861|SCML4|IL32|IFNG-AS1|SIDT1|SEPTIN1|CD3G|SLAMF6|TOGARAM2|GZMK|CD3D|CD3E	down
DESCARTES_MAIN_FETAL_MESOTHELIAL_CELLS	0.64271	0.723308	0.067676	-0.476668	-0.886745	24	PLCB1|C21orf62|GFPT2	down
DESCARTES_FETAL_HEART_ELF3_AGBL2_POSITIVE_CELLS	0.676413	0.752765	0.0626618	-0.435659	-0.887374	38	DNAH9|DNAH5|ZBBX|TTC23L|CLIC6|SAXO2|DNAH3|PIH1D2|MUC1|SIX1|WIF1	down
HAY_BONE_MARROW_PLASMA_CELL	0.706215	0.776444	0.0589694	-0.375634	-0.890085	100	KCNMA1|ANKRD28|MOXD1|BRSK1|ITGA8|CTHRC1|KCNN3|TXNDC15|ERLEC1|SPATS2|LMTK3|CADPS2|ARX	down
DESCARTES_FETAL_STOMACH_MESOTHELIAL_CELLS	0.649402	0.729666	0.0656814	-0.445555	-0.890378	34	COL8A1|SULF1|GFPT2|LRP2|BDNF|ALDH1A2	down
GAO_STOMACH_24W_C2_TFF2POS_MULTIPOTENT_PROGENITOR	0.667308	0.745858	0.0626618	-0.583279	-0.894206	7	ECE1|PTP4A3|TCIM	down
ZHENG_CORD_BLOOD_C3_MEGAKARYOCYTE_ERYTHROID_PROGENITOR	0.688931	0.763057	0.0607719	-0.380792	-0.89885	99	RYR3|CDC42BPA|MIR4435-2HG|FADS2|CYTOR|MYH10|PKIG|HSP90AA1|TRIB2|CSF1|ARL4A|FLNA|CXADR|REXO2|PVT1|NAA38|SOX4	down
DESCARTES_MAIN_FETAL_SYNCYTIOTROPHOBLASTS_AND_VILLOUS_CYTOTROPHOBLASTS	0.686792	0.761893	0.0603786	-0.379392	-0.903798	105	KANK1|GLDC|HOMER1|ITGB4|ZNRF3|LINC00882|GNA12|NEDD4|SLC13A3|PCOLCE2|HS6ST2|MIR4300HG|SLC25A43|TMEM150C|TDRP|CNNM2	down
DESCARTES_FETAL_ADRENAL_ADRENOCORTICAL_CELLS	0.656075	0.734804	0.0621124	-0.620002	-0.911666	5	C1QTNF1-AS1	down
DESCARTES_FETAL_LUNG_MEGAKARYOCYTES	0.704044	0.776112	0.0579755	-0.36853	-0.912006	147	DGKG|DNM3|ENDOD1|MFAP3L|SMOX|LTBP1|RAB27B|FLNA|GUCY1B1|VCL|C2orf88|SYTL4|ADCY6|LRP12|THBS1|ANK1|LINC00534|NLK|PDE3A|MYOM1|ANKRD55|RIPOR3|MLC1|STRIP2|PDLIM7|ITGB3|P2RY1	down
FAN_EMBRYONIC_CTX_NSC_1	0.585799	0.671128	0.0702813	-0.517884	-0.914759	18	ZEB1|VIM|GAD1|PANTR1|CCND2|SPRY1	down
TRAVAGLINI_LUNG_CAPILLARY_AEROCYTE_CELL	0.611219	0.692319	0.0672065	-0.447177	-0.919934	40	HOPX|SPARC|TUBA1A|SERPINE1|F3|EMP2|RNF24|TGFBR3|EDNRB|UBB|B2M|SLC12A2|ADGRL2	down
GAO_LARGE_INTESTINE_24W_C10_ENTEROCYTE	0.588462	0.671979	0.0687943	-0.431842	-0.919975	49	IGF2BP2|C21orf62	down
TRAVAGLINI_LUNG_CLUB_CELL	0.622889	0.704398	0.0647943	-0.388917	-0.928369	107	HOPX|VIM|TIMP1|SEL1L3|CST3|MGST1|RPL19|RPS15|RPL13|RPS28|RPL37A|FAU|RPL30|RPS21|RPL15|RPL23A|RPS14|RPL35A|RPL18|RPL36|RPS29|RPS27|RPL37|SOX4|RPS23|RPL29|RPL38|RPL18A|RPL35|RPL32|RPL27A|RPLP2|RPL39|RPS19|RPS3|RPS13|RPS5|RPL27|RPS11|RPS12|FLRT3|RPL13A|RPS16|RPL21|RPS7|RPL24|SOCS2|RPS3A|RPS6|CLIC6|MGP|RPS15A|RPL11	down
AIZARANI_LIVER_C14_HEPATOCYTES_2	0.606285	0.687843	0.0653834	-0.367814	-0.938566	193	CLU|MT2A|ALDH1L1|MPC1|C1S|TF|GATM|SERPING1|PEBP1|MGST1|SCD|APOE|GPT2|MT1X|ABAT|MT1E|QDPR|ALDH6A1|HULC|SOD1|ATP5PF|BNIP3|CMBL|RGN|NIPSNAP1|SERPINA3|BHMT2|UQCRQ|PTMS	down
LAKE_ADULT_KIDNEY_C9_THIN_ASCENDING_LIMB	0.640367	0.721831	0.0623861	-0.354423	-0.939639	265	IGFBP7|ANK2|CLU|APP|CALM1|ACTG1|GNAS|CD63|TIMP1|SASH1|GOLM1|DZIP1|APLP2|SYTL2|PON2|NAP1L1|HSP90AA1|BICC1|TPM1|ANXA2|SEPTIN11|BEX3|GAPDH|DSTN|PEBP1|AIF1L|PKM|RPL19|ARHGAP29|RPLP1|DANCR|RPS15|RPL13|EID1|LDHB|RPL37A|RPL3|OCIAD1|HSP90AB1|COX7C|FAU|RPL30|TFPI|CD9|RPL15|RPS27A|RPS14|SRP14|RPL18|CBR1|MAOA|NDUFA4|ADGRG1|RPS25|UBB|B2M|RPS23|RPL8|RPL10A|PFDN5|COX4I1|RPS4X|EEF2|RPL7A|RPL35|RPL32|PDIA3|MYL6|RPLP2|SERF2|SOD1|RPS19|SCCPDH|RPS18|RPS3|CRYAB|RPS13|RPL9|RPS5|CD59|COL4A3|RPS11|RPL7|UBA52|MAL|RPS12|JTB|NACA|PRDX1|RPL13A|RPL6|S100A6|RPS16|TCIM|RPS17|RPL23|ATP5MC3|RPL21|PSMA7|RPS7|HINT1|TPI1|ATP5F1B	down
GAO_SMALL_INTESTINE_24W_C3_ENTEROCYTE_PROGENITOR_SUBTYPE_1	0.546154	0.640086	0.0725352	-0.448459	-0.939858	44	KIF26B|MGST1|CASC2|CHCHD10|CA3|GCNT1|CYP2J2|ENPP4	down
ZHENG_CORD_BLOOD_C8_PUTATIVE_LYMPHOID_PRIMED_MULTIPOTENT_PROGENITOR_2	0.590099	0.672751	0.0701132	-0.404501	-0.940974	93	MT-CO1|MT-CO3|IGFBP7|MT-CYB|CD44|MT-ND4|HOPX|BAALC|MT-ND3|ACTG1|HLA-A|NAP1L1|NPDC1|GAPDH	down
ZHONG_PFC_C8_ORG_PROLIFERATING	0.560461	0.650618	0.0711327	-0.426524	-0.942017	62	MT2A|ANXA2|CEP70|ITGB1BP1|TUBB6|ARL6IP1|PSRC1	down
GAO_LARGE_INTESTINE_ADULT_CH_MKI67HIGH_CELLS	0.583174	0.669216	0.0689567	-0.402462	-0.945625	98	CIT|STAG3|TMEM237|ANLN|MNS1|DIAPH3|LYPD5|RGP1|TDRKH|REXO5|ELAVL2|PIF1|NUF2|RAD54B|MYO3A|KIF4A|OIP5|ZNF599|ERCC6L|NDC80|DEPDC1B|GJB7	down
BUSSLINGER_GASTRIC_PREZYMOGENIC_CELLS	0.547758	0.640118	0.0730744	-0.434745	-0.946255	58	PTPRZ1|NFIB|APP|SLC4A4|MAGI1|ENAH|FUT9|PLCB4|CXADR|RGMB|TTC3|THSD4|TCEA3|SOX4|SLC12A2	down
DESCARTES_MAIN_FETAL_MUC13_DMBT1_POSITIVE_CELLS	0.549808	0.641443	0.0720033	-0.424189	-0.949821	68	RHPN2|ZC3H12B|SDCBP2|SLC3A1|MXD1|ZNF774|INAVA|SLC19A3|PDE4C|PLCE1-AS2|SLC28A2|OCIAD1-AS1|OCLN|ZNF653|GDA|LINC01924|LRRC19	down
HAY_BONE_MARROW_CD34_POS_HSC	0.563327	0.651783	0.0701132	-0.39455	-0.950364	118	BAALC|CHRM3|HMGA2|LINC01122|ZNF521|PCDH17|CALN1|GUCY1A1|NPDC1|SLC8A3|NKAIN2|PLOD2|MSRB3|UCHL1|RBPMS|CCDC171|ATP1B1|BEX2|EPCAM-DT|BEX4|SPOCK3|RPL15|HOXB3|LAPTM4B|TCEAL4|HLF|EEF2|TLCD5	down
GAO_STOMACH_24W_C5_PUTATIVE_PIT_CELL_PROGENITOR	0.532692	0.628677	0.0738053	-0.439079	-0.951494	54	NRXN3|FBXO32|VSNL1|NFIX|SLC24A3|DIXDC1|BMPER	down
BUSSLINGER_GASTRIC_MATURE_PIT_CELLS	0.582543	0.669216	0.0686326	-0.371294	-0.952716	209	ABLIM1|ABCC3|MT2A|CD63|ACTB|BCAS1|ACTN4|SYNJ2|TENT5A|ZBTB7C|VEGFA|SYTL2|HACD3|TESC|CAPN5|LMNA|TNFRSF21|TCF7L2|FLNB|ABHD2|MGLL|NAPEPLD|FAM102A|DYNLL1|ITPR3|MYH14|FHL2|CBR1|SLC44A2|LGALS3|LMO7|MYL6|EFNB2|FA2H|KCNK1|CREB3L1|CFL1|CD59|HES1|PCSK7|CD151|MAL|ID1|CA2	down
CUI_DEVELOPING_HEART_RIGHT_ATRIAL_CARDIOMYOCYTE	0.541267	0.635716	0.0728939	-0.463768	-0.953279	39	PAM|COL9A1|RASSF8|GNAL|INPP1|NES|ARNTL2|NR4A1|LRAT	down
TRAVAGLINI_LUNG_CD8_MEMORY_EFFECTOR_T_CELL	0.527163	0.623335	0.0766747	-0.493388	-0.955219	29	FYN|SYNE2|MALAT1|RPL30|RPL23A|TC2N|RPS14|RPS29|RPS27|RPS25	down
ZHONG_PFC_C1_DLX5_POS_INTERNEURON	0.580769	0.668649	0.0694481	-0.624162	-0.956882	7	PRKCA|PDZRN3|RDX	down
AIZARANI_LIVER_C30_HEPATOCYTES_4	0.592593	0.674496	0.0642141	-0.350242	-0.958473	420	IL1RAP|ABCC3|TEAD1|NTRK3|ZHX3|MEG8|ARHGEF26|TSHZ2|AHI1|NOS1AP|MAST4|TENT5A|VEGFA|SEMA3E|ZMAT3|CNKSR3|COLEC12|ALDH1L1|HAP1|TRMT9B|TENM1|TNRC6A|FOXO1|IRS2|GOLGA8B|LRP6|SLC25A18|IDS|DGKH|AASS|PROX1|PPARGC1A|ICA1L|ABLIM3|MYO1B|DST|XKR4|CLMN|FBXO31|ADCY1|COL27A1|ADGRA3|PNPLA3|ITGA9-AS1|MIRLET7BHG|SGSM1|CSAD|SH3PXD2A|AR|SRD5A1|KIZ-AS1|GPT2|CHDH|ERRFI1|HSPA4L|ERBB3|SLC39A14|EMC10|ABCA6|ARMC9|KREMEN1|FHL2|FBXO17|BIVM|PABPC1L|AK3|PDE4DIP|COL18A1|BDH1|FBXO21|NNT-AS1|ACACB|ECHDC2|HLF|ZKSCAN1	down
HAY_BONE_MARROW_CD34_POS_PRE_PC	0.562384	0.651769	0.0694481	-0.399482	-0.960862	111	AKAP12|MPPED2|PPFIBP1|ARPP21|COBL|SMAD1|ZNF608|BCR|PXDN|NFIA-AS2|SEMA6A|NAV1|MAGED1|GPR176|HHIP|MT1X|STAG3|PPP2R2C|CD9|RIMKLB|CKMT2|EBF1|P4HA2|TAF7|LRFN2	down
TRAVAGLINI_LUNG_ARTERY_CELL	0.559846	0.650618	0.0714786	-0.395803	-0.961975	130	LIFR|SERPINE2|KCNMB4|SRPX|CTDSPL|TSPAN7|ITGB4|PALLD|LIMA1|SULF1|VEGFA|RUNX1T1|PCSK5|RND3|CKB|JAM2|NPDC1|LTBP1|THSD7A|ARGLU1|AIF1L|CFAP36|CALCRL|GFOD1|FAM107A|PLLP|FBLIM1|TOX2|OCIAD2|MT1E|NOS1|SRP14|CTNNAL1|HEY1|ASRGL1|PLA2G5|SOX4|ATP1A1	down
DESCARTES_FETAL_LIVER_LYMPHOID_CELLS	0.546816	0.640086	0.0711327	-0.399246	-0.96221	113	ARPP21|GRIK4|BACH2|CD96|EPN2-AS1|ADAM19|LEF1|DTX1|RASGRP1|THEMIS|CD247|LINC01934|BCL11B|EBF1|RNFT2|SLC4A10|CD2|ITK|KLRC2|IKZF3|SLFN12L|TCF4-AS1|IL7R|KLRC3|PYHIN1|MYBL1|LCK|LINC00426|GZMA|LINC00861|ZNF831|IL32|LEF1-AS1|IFNG-AS1|CD3G|SLAMF6	down
DESCARTES_MAIN_FETAL_STC2_TLX1_POSITIVE_CELLS	0.536398	0.631057	0.0732559	-0.580269	-0.964249	12	FBLN5|ADRA1D|IFIT1|RASL11B|ANGEL2|KLK6	down
CUI_DEVELOPING_HEART_LEFT_VENTRICULAR_CARDIOMYOCYTE	0.504798	0.603002	0.0764767	-0.471406	-0.968978	39	POSTN|PHLDA1|CXCL14|CTHRC1|GJA1|TFPI|SOX4|HES1|SLIT2|THY1|CRNDE	down
DESCARTES_MAIN_FETAL_SYMPATHOBLASTS	0.503861	0.602911	0.0768737	-0.458501	-0.970537	47	GALR1|UNC80|HACD3|LINC00632|ZNF483|TSPYL2|C1QL1|QDPR|TMEM130|ZDBF2|FGF14-AS1|SCG2	down
FAN_OVARY_CL15_SMALL_ANTRAL_FOLLICLE_GRANULOSA_CELL	0.558419	0.650405	0.0658312	-0.346935	-0.972502	628	CHL1|MT-CO1|CDH2|MT-CO3|SERPINE2|NAV2|MT-CO2|HOPX|TJP1|HOMER1|TEAD1|IGF2BP2|CHRM3|SRPX|MT-ND3|FBXO32|ACSL3|ACTG1|CDK6|ACTB|MTRNR2L12|TSPAN7|CALM2|MYO10|CFI|SYNE2|ANKH|KIF1B|MAP3K13|PLAT|TPD52|HMGCS1|P3H2|SUB1|LPL|FHOD3|CAMTA1|RCN2|CNN3|HSP90AA1|F3|REV3L|PHLDA1|CCND2|MT-ND4L|CMTM8|CKB|PDZRN3|BEX3|ANXA6|WASF1|DUOX1|MYO1B|WASF3|GATM|BAMBI|GADD45A|SKP1|SMARCA1|HMGCR|MAGED1|PDLIM5|DYNLL1|HSPH1|UBC|GRIK1|SCD|SQLE|YAP1|PPA1|ATP1B1|SRI|SMARCD3|HNRNPK|RPL37A|ID4|HSP90AB1|COX7C|GJA1|ATP5MG|DBI|MLF2|CTNNAL1|TMSB10|TCEA3|MAOA|ZNF711|SNRPN|EML5|LAPTM4B|DSEL|IP6K2|NDUFA4|ZNF428|RPS25|GNL1|EXT1|THBS1|CCN2|SOX4|SLC12A2|ATP1A1|ENC1|MEST|RIMKLB|MTRNR2L1|NR4A1|WEE1|NDUFB6|HEY2|MTMR2|SEM1|TMEM41B|MYL6|RPL27A|BAG3|RBBP7|HSPA8|FOSL2|ARL6IP1|RPL39|COX7B|EFNB2|IDI1|LGR4|RPAIN|ATP5PF|LRAT|ELOB|STMN1|BCAT1|CD59|MIF|HES1|MTRF1L|SAT2|ANKRD10|RNF19A|NDUFA7|KIAA0895|TUBB2A|HERC2|SCG5|UBL5|NME4|IRS1|SLC25A5|NDUFA1|VDAC2	down
BUSSLINGER_ESOPHAGEAL_PROLIFERATING_BASAL_CELLS	0.48659	0.586253	0.0782955	-0.439265	-0.977981	66	HOPX|MT2A|SYNE2|CD81|HMGB1|NAP1L1|SLC3A2|DST|CXCL14|RPL15|B2M|RPL10A|EEF2|RPL18A|ARL6IP1|STMN1|RPS3|RPS5	down
DESCARTES_FETAL_ADRENAL_ERYTHROBLASTS	0.511673	0.609135	0.0764767	-0.425753	-0.98041	84	SOX6|DPF3|TSPAN5|SLC22A4|CA1|PRSS51|ACSL6|ANK1|PPME1|TRAK2	down
TRAVAGLINI_LUNG_SIGNALING_ALVEOLAR_EPITHELIAL_TYPE_2_CELL	0.482759	0.58264	0.0787114	-0.441192	-0.982271	66	PCDH9|CD44|HOPX|DLC1|C1orf21|PTPN13|CD81|ABCA3|DUOX1|LMO3|GSTA4|SCD	down
DESCARTES_MAIN_FETAL_SKELETAL_MUSCLE_CELLS	0.463899	0.56573	0.0776799	-0.396316	-0.990261	155	CMYA5|BEST3|ACTN2|TTN-AS1|CAV3|JPH1|TTN|FHL1|ASB18|DMPK|SPEG|NES|LMCD1|CA3|SGCB|VWA5A|TEAD4|TMEM38A|CACNB1|MYL6B|TBX15|TPM2|PDLIM3|LANCL1-AS1|CAND2	down
DESCARTES_FETAL_EYE_CORNEAL_AND_CONJUNCTIVAL_EPITHELIAL_CELLS	0.451796	0.554837	0.0815265	-0.384074	-0.991009	216	CHI3L1|HOPX|BCAS1|SYTL2|CDKN2A|CDKN2B|F3|IL1R1|MGST1|ITPKC|CXCL14|MYH14|CLCF1|CD9|B4GALT5|ENC1|SYTL5|BBOX1|LGALS3|PPDPF|ENPP5|POLR2J3	down
DESCARTES_MAIN_FETAL_GANGLION_CELLS	0.477551	0.578349	0.0826646	-0.536219	-0.991167	23	SUSD4|RBPMS|LRRTM2|OBI1-AS1	down
HAY_BONE_MARROW_CD34_POS_ERP_EARLY	0.526419	0.623335	0.0753094	-0.614995	-0.992424	10	ZNF385D|PKIG|STXBP6	down
GAO_LARGE_INTESTINE_ADULT_CG_GOBLET_CELL_SUBTYPE_2	0.471374	0.57285	0.0797706	-0.464273	-0.992669	50	KCNMB4|ST8SIA1|MPDZ|IGFBP5|ANTXR1|FERMT2|C1S|SYCP2|NOS1|RYR2|VWF|DNAH5|GAN|LRRN1	down
CUI_DEVELOPING_HEART_C4_ENDOTHELIAL_CELL	0.457721	0.560148	0.0793435	-0.402762	-0.996069	146	WWTR1|ADAMTS9|POSTN|PCDH7|TSPAN7|PLPP3|CDH11|KLHL4|PODXL|PON2|FXYD6|FZD6|ECE1|NPDC1|THSD7A|NRP2|CGNL1|RDX|BMPER|RAPGEF5|FKBP1A|ARHGAP29|ITGA8|S100A16|CALCRL|CTHRC1|INPP1|MCAM|NT5E|TFPI|CD9|TEK|FLT1|EDNRB|COL18A1|EBF1|ACKR3|VWF|PTPRB|EFNB2|ANGPTL4|ETS1|SLC27A3|HES1|C1orf54	down
TRAVAGLINI_LUNG_CD8_NAIVE_T_CELL	0.454212	0.556828	0.0795565	-0.403761	-0.999412	143	RORA|FYN|C1orf21|CALM1|SYNE1|HLA-A|SYNE2|CAPN2|ARL4C|MIAT|CCND2|PTPN4|ANXA6|CD96|PRSS23|SYNGR1|SPOCK2|MALAT1|RPS4Y1|CHST12|OPTN|TLE5|TGFBR3|RPL23A|SKAP1|TC2N|SSBP4|RPS27|ADGRG1|STAT4|B2M|BCL11B|RPL27A|CDC25B|CD2|RPS3|ETS1|ITK|IKZF3|SAMD3|SUN2	down
BUSSLINGER_DUODENAL_K_CELLS	0.494	0.593139	0.0797706	-0.564724	-1.00336	19	CACNA1A|HAP1|SOCS3|SCG2|SCG5|PLPP5|TMCO3|SLC29A4	down
DESCARTES_FETAL_PANCREAS_ERYTHROBLASTS	0.445269	0.547783	0.0813027	-0.419029	-1.00473	109	RGS6|OSBP2|TF|SLC22A4|SNX22|ACSL6|ANK1|TRAK2|FAM117A|RIPOR3|GALNT5|SLC25A21|ABCB6|FLACC1|SLC14A1|TLCD4|SLC2A1|PRDX2	down
DESCARTES_FETAL_PLACENTA_MEGAKARYOCYTES	0.422662	0.52458	0.0824344	-0.3982	-1.01124	178	RGS6|DGKG|TNIK|DNM3|MBOAT2|LMO2|OSBP2|CDC14B|KCNT2|PRTFDC1|GABRB1|KATNAL1|GAS8|HABP4|RAB3C|RNF215|SLC8A3|RNF24|ZMYND8|RAB27B|ANGPT1|ITGA9-AS1|VCL|DYNC1I1|LRP12|FN3K|THBS1|SLC7A11|MYO3B|ANK1|LINC00534|SAMD14|ARMC3|NLK|MYOM1	down
DESCARTES_FETAL_HEART_VASCULAR_ENDOTHELIAL_CELLS	0.48	0.580311	0.0813027	-0.569672	-1.01215	19	TCF4-AS1|OPN5|BTNL9|TMC1|APLNR|SLC9C1|CA4|TM4SF18|MADCAM1|CLRN1-AS1|PKD1L1	down
DESCARTES_MAIN_FETAL_HEPATOBLASTS	0.421456	0.524013	0.0860347	-0.432489	-1.01413	95	GPC5|ALDH1L1|SNAP25-AS1|GAS2|SLC39A14|BDH1|GPAM|CPB2|WNK4|ACOT12|PC|ACSS2|BPHL|STEAP2-AS1|HACD2|LINC00907|GLS2|AGMO	down
DESCARTES_MAIN_FETAL_ENS_GLIA	0.466281	0.567647	0.0808589	-0.586707	-1.01736	16	AP1S2|METRN|GFRA1|RABEPK|DLX1|COL20A1|WDR86|PAQR6	down
DESCARTES_FETAL_LIVER_MEGAKARYOCYTES	0.385768	0.492701	0.0897105	-0.423636	-1.02719	124	DGKG|DNM3|DGKI|CDC14B|ATP13A4|CDH10|ACTN1|SLC24A3|MED12L|RAB3C|LTBP1|ANO2|PDE5A|RAB27B|FLNA|GNB5|GRM3|DOK6|SYTL4|ADCY6|LRP12|THBS1|SIAE|MYO3B|LINC00534|MAP1A|ARMC3|NLK|MYOM1	down
TRAVAGLINI_LUNG_CD4_MEMORY_EFFECTOR_T_CELL	0.402299	0.506491	0.0886261	-0.454632	-1.02922	71	RORA|SLC38A1|HLA-A|SYNE2|CAPN2|MIAT|INPP4B|CD96|LEF1|SPOCK2|LDHB|RPL23A|SKAP1|RASGRP1|RPS29|RPS27|BCL11B|PBXIP1|HSPA8|TTC39C|CD2|RPS3|ETS1|ITK	down
BUSSLINGER_DUODENAL_EARLY_IMMATURE_ENTEROCYTES	0.386492	0.492701	0.0897105	-0.432067	-1.03137	107	SLC4A4|CALM1|LIMA1|CALM2|NDRG1|GATM|PEBP1|ATP1B1|OAT|COX7C|CHCHD10|CBR1|MAOA|RPS29|RPL8|ATP1A1|COX6A1|COX5B|COX4I1|LGALS3|COX6C|VDAC1|RPL27A|COX7B|COX7A2|ATP5PF|CMBL|COX8A|SLC25A5|CA2|PRDX1|RPL6|UQCRQ|RPL23|ATP5MC3|RPS7|ATP5F1B|FTH1	down
MURARO_PANCREAS_ENDOTHELIAL_CELL	0.34058	0.451526	0.0949752	-0.383025	-1.0344	355	PITPNC1|WWTR1|ADAMTS9|IGFBP7|LIFR|SPARCL1|DLC1|SPTBN1|ZEB1|LHFPL6|APP|VIM|HTRA1|SPARC|LMO2|PKP4|DPYSL3|TSC22D1|LAMB1|COL4A2|HIP1|RAPGEF4|LAMA4|SASH1|PLPP3|ANGPT2|PGM2L1|COL4A1|EMP1|RHOJ|SPRY4|SULF2|JAM3|PODXL|GRB10|RAI14|CD81|SERPINE1|LAMC1|SLC26A2|PLEKHG1|HMGB1|MRTFB|PLXNA2|DAB2IP|PXDN|COL5A3|ZNF532|SNTB2|ARHGEF12|JAG1|PDGFA|CLIC4|YES1|ARHGAP23|ECE1|DKK3|NRP2|PFKP|RDX|PRSS23|EPAS1|PMEPA1|SYNM|FKBP1A|LRRC8A|COL13A1|ARHGAP29|HEG1|CALCRL|SOCS3|LDHB|FAM43A|MCAM|RGCC|TUBB6|LBH|CD9|TEK|FLT1|KCNN3|TMSB10|MYLK|HEY1|SLC44A2|NOVA2|ADGRG1|THBS1|SHANK3|SOX4	down
MENON_FETAL_KIDNEY_1_EMBRYONIC_RED_BLOOD_CELLS	0.386233	0.492701	0.0908241	-0.440423	-1.03482	98	MT-CYB|MT-ND1|ACTB|MT-ND2|MT-ND5|HACD3|GAPDH|LYPD1|SKP1|RPL19|DYNLL1|RPS4Y1|RPL3|RPL15|RPL23A|RPL35A|RPS25|UBB|RPS23|RPL29|RPL7A|RPL18A|RPL32|HSPA8|PPDPF|ARL6IP1|ATP5PF|RPS18|STMN1|RPS13|RPL7|NACA|RPL6|CHCHD2|ID3|RPS7|MARCKSL1|CALR|FTH1|RANBP1|RPS15A|YWHAQ|BTF3|RAN	down
TRAVAGLINI_LUNG_PROXIMAL_CILIATED_CELL	0.25303	0.360597	0.10208	-0.351473	-1.03585	1678	FGF14|MAP1B|ERBB4|GNA14|IGFBP7|KAZN|VCAN|NBEA|APOD|GLIS3|PCDH7|ITGB8|TEAD1|IGF1R|BAALC|PRUNE2|LMO2|PSD3|CALM1|SH3D19|GNAS|SYNE1|OSBPL6|BCAS1|ITGB4|ENAH|CALM2|PTPRN2|AGPAT5|PGM2L1|MPDZ|IGFBP5|SYNE2|GOLM1|CHST9|DYNC2H1|DZIP1|LRIG1|DNER|SPAG16|UPF3A|TRIM2|ATP9A|CAPN2|STK33|ALDH1L1|KIF3A|AFDN|RAMP1|KIF21A|IQCK|SYTL2|RPGR|TUBA1A|EPB41L4B|SHROOM3|MYEF2|MT3|RHPN2|SEPTIN9|GNG12|IDS|HACD3|DGKH|SUB1|PARVA|NAP1L1|ARHGAP32|SYBU|PKIG|NACC2|CC2D2A|CPLANE1|C11orf49|DZIP3|TUSC3|ME3|SELENOW|MOK|BBS2|DIXDC1|SLC22A23|CEP126|DCBLD2|CFAP299|KIAA1671|SEMA3C|MTSS2|NEK10|BBS9|CASTOR3|HSP90AA1|EFHC1|FBXL2|SPATA6L|TNFRSF19|EFCAB2|KCTD1|TP53BP1|PCSK5|EPB41L1|GAS8|KIFAP3|DYNC2LI1|SOX2|LRRC49|TACC2|METRN|MAP9|FZD6|IFT81|NFIA|SORBS2|ANKRD26|CKB|PACRG|ICA1L|CRISPLD1|ARHGAP39|DUOX1|TULP3|SYNGAP1|DSTN|DNAH11|RBM20|PSIP1|CFAP54|CLMN|ABHD2|TMEM232|SLC22A4|ZFHX2|NME7|HYDIN|PPP2CB|WDR35|CFAP36|GNAL|SKP1|PTPRT|CCDC148|ABI2|MAK|NPHP1|STRBP|FSD1L|ARL4A|ADD3|RGS22|TMEM14B|RFX2|FAM102A|IFT88|NDFIP2|DNAH7|DYNLL1|HSPH1|CISD1|IQCA1|BTBD3|CMTM4|CDHR3|P4HTM|DMWD|SQLE|ZC2HC1A|REXO2|TLE5|CCDC191|FAXDC2|BAIAP2|TMEM67|CAP2|LDHB|MYH14|SRI|MAPRE3|APCDD1|SLC25A29|MDH1|NEK1|ATP5F1E|HSP90AB1|SPPL2B|COX7C|CASC2|MAP6|ATP5MG|B9D1|CLHC1|ISCA1|PKD1|ENKUR|RHOU|STAG3|ST13|NGRN|CEP290|OCIAD2|FAM229B|ABAT|CHCHD10|XRRA1|SRP14|CTNNAL1|COQ4|KIF27|SPATA17|PLCH1|ERLEC1|SSBP4|MYLK|CAPS2|WDR19|CLUAP1|CEP97|DDR1|CFAP70|IFT43|NDUFA4|ZNF428|DNAH9|RPGRIP1L|TEX9|MORF4L2|SUN1|NAA38|ARMC2|TTC21B|MFSD6|UBB|SPAG1|PTPRF|BDH1|CCN2|ARL3|GLT8D1|CASZ1|SUDS3|KATNAL2|NME5|C4orf47|DNAH6|FANK1|PFDN5|SEPTIN7|COX6A1|BCAS3|MAP1LC3A|ATP6V1D|PLEKHB1|SPEF2|CFAP221|ZKSCAN1|LGALS3|NDUFB6|TMEM231|IFT27|NSUN7|COX6C|TSGA10|MROH9|IFT80|IFT172|TTC26|MTMR2|SEM1|PIR|GTF3C1|PZP|VWA5A|ATP5MF|HSPA8|TTC39C|IQCH|PXN|CLIP1|RAD9A|SCRN1|FAM221A|MAP1A|COX7B|ABCA5|RFX3|FOCAD|TCTN1|SERF2|TRIM37|NDUFS6|COX7A2|SOD1|IGFBP2|ATP5PF|SCCPDH|ARMC3|NDUFA13|DTX3|ATP5ME|PPIL6|WDR13|ELOB|ENPP4|FBXL13|ATXN7L3B|CFAP69|ENPP5|PLXNB1|PPP1R14C|CD59|MIF|SLC4A11|PPP1R42|RAD50|KIF3B|ARL6|GABARAPL2|DNAH5|FRMPD2|SLC6A9|UQCR11|NDUFA7|KIAA0895|NUCB2|ZC3H6|PINLYP|RBKS|IFT140|NDUFB1|TOGARAM1|UBL5|CALM3|RABL2B|EFHC2|EFCAB11|PLPP5|COPS9|NDUFA1|CFAP43|LMNTD1|C16orf46|MRNIP|LCA5|FAM161A|GET1|ACYP1|SLC25A4|TSPYL4|DNAL1|DLGAP1-AS1|BBOF1|LRP8|KNDC1|AHNAK2|RPL36AL|PLEKHA5|ZBBX|CCDC88C|PRDX1|IK|BBIP1|CARF|CBX5|ANAPC5|NDUFB3|ANKRD35|GIHCG|CHCHD2|TBCB|IQCE|UQCRQ|UQCRC1|STUB1|TRAF3IP1|COX6B1|KIF19|APOO|WDR73|TAGLN3|ZSCAN18|SPCS1|AGBL5|TMEM254|IFT74|GABARAP|CRIP2|HINT1|GNA11|HES6|PSMB3|CSPP1|CFAP44|POLD2|SPATA18|FAM227A|ZFP90|SNAPC1|UBA1|CRNDE|TTC9|ZNHIT1|FIS1|BLOC1S1|TSPAN3|XPNPEP3|COPS8|BOLA3|DCDC1|NDUFC2|LARP6|DHX32|RHPN1|ABHD12B|TIMP4|SNRPG|CDH1|TOB2|CATSPERE|RSPH3|ATP6AP1|AZIN1|IFT20|DNAH10|LMLN|REC8|SRGAP3|CCDC173|MYO5B|NQO1|ABITRAM|MNS1|TMBIM6|MNAT1|FLACC1|CFAP20|IFT57|EEF1AKMT1|FAM200B|SRPK2|CCDC57|STOX1|WDR49|SNRPE|STK36|CLIC6|LRP11|KIAA1522|ESYT2|CBY1|NDUFC1|GSTP1|BPHL|FAIM|SLC25A36|NIN|TMEM107|CCDC138|FBXO36|VWA3B|NSMCE1|NDUFB7|C2orf74|VDAC3|SAXO2|IFT52|ANKRD42|C4orf48	down
GAO_LARGE_INTESTINE_24W_C8_GOBLET_CELL	0.388119	0.492701	0.0925529	-0.516552	-1.03832	36	BCAS1|MAP7|PTPRN2|SYTL2|ZMYND8|PLEKHA6	down
TRAVAGLINI_LUNG_SEROUS_CELL	0.377953	0.487709	0.0937465	-0.454373	-1.04364	85	GNAS|STK39|ALDH1L1|TESC|S100B|PRH1|PHLDA1|NPDC1|TPD52L1|GATM|AIF1L|TTYH1|GPT2|NDRG2|SH3BGRL2|SLC12A2|AK4|NUCB2|CA2|SERPINA3|ALDH18A1	down
BUSSLINGER_GASTRIC_METALLOTHIONEIN_CELLS	0.366864	0.479113	0.0956031	-0.449775	-1.04425	92	ABCC3|MT2A|ACTB|NDRG1|RAB27B|RPS28|MT1X|PLLP|RPS21|RPL28|MT1E|SH3BGRL2|SLC44A2|RPL8|COX5B|COX4I1|RPL29|LGALS3|RPL27A|RPLP2|PPDPF|IGFBP2|RPS3|ID1|CA2|PRDX1|RPS10|CSTB|NQO1|QSOX1|GSTP1|RNASE1|RPLP0	down
DESCARTES_FETAL_HEART_CARDIOMYOCYTES	0.491589	0.591258	0.0764767	-0.711261	-1.04586	5	BVES-AS1|HHATL	down
CUI_DEVELOPING_HEART_5TH_WEEK_ATRIAL_CARDIOMYOCYTE	0.365571	0.478317	0.0946646	-0.508822	-1.04675	40	VCAN|LAMA4|FRMD3|NFIA|PDGFD|GJA1|LBH|DBI|HEY2	down
GAUTAM_EYE_IRIS_CILIARY_BODY_WIF1_HIGH_FIBROBLASTS	0.337079	0.448584	0.0975449	-0.433447	-1.048	120	LSAMP|CALD1|DPYSL3|PRRX1|PLPP3|CDH11|ELOVL5|NR2F1|CMTM8|FHL1|ADD3|RPL13|TLE5|EID1|MT1X|PAPPA|FHL2|RPL41|RPL15|CSRP1|RPS14|MT1E|RPS23|RPL8|RPS4X|EEF2|C1RL|RASD1|RPS18|RPS3|CMBL|RPS5|SEPTIN4|RPL7|NECAB1|RSPO2|RPL13A|RPL6|RPL21|MT1M|BZW1|GPR37|CCDC71L|RPL24|LARP6	down
DESCARTES_FETAL_STOMACH_MUC13_DMBT1_POSITIVE_CELLS	0.362764	0.477321	0.0946646	-0.456209	-1.04816	82	MT2A|MALRD1|LHFPL3-AS2|SLC5A9|GPD1	down
MENON_FETAL_KIDNEY_5_PROXIMAL_TUBULE_CELLS	0.364151	0.478247	0.0934449	-0.4403	-1.04889	105	RAB3IP|IGFBP7|VCAN|CLU|CALM1|PPFIBP1|MYO6|SYNE2|FARP1|JAG1|CDH6|LRP2|C11orf54|RPS4Y1|APOE|ID4|MDH1|DBI|CUBN|OCIAD2|DSEL|SLC3A1|SPEF2|ALDH6A1|ATP5PF|ATXN7L3B|MRPL32|CALM3|ID1|FLRT3|NIPSNAP1	down
LAKE_ADULT_KIDNEY_C24_ENDOTHELIAL_CELLS_AEA_AND_DVR	0.315315	0.426926	0.0992333	-0.422048	-1.05175	151	PTPRG|SOX5|WWTR1|ADAMTS9|FBXL7|CDC42BPA|PLCB1|CALD1|SPTBN1|ZEB1|APP|MEIS2|VIM|TJP1|NAMPT|APBB2|SPARC|CHRM3|KLF12|CALM1|ACTG1|SYNE1|EMP1|AKT3|TIMP3|PODXL|PLPP1|ADAMTS6|PSAP|HSP90AA1|CLIC4|THSD7A|PLCB4|DOCK9|CRIM1|DST|EPAS1|ARGLU1|RPL19|PDLIM5|RPLP1|HSPH1|SYN3|RPL3|HSP90AB1|THSD4|RPL15|FLT1|SRP14|TMSB10|TMTC1|LIMCH1|B2M	down
GAUTAM_EYE_CORNEA_TGFBI_HIGH_EPITHELIAL_CELLS	0.343228	0.453772	0.0959207	-0.439585	-1.05402	109	GPM6A|NBEA|ITGB4|FAM169A|ITGA3|KIF21A|ARHGEF3|FHOD3|HSP90AA1|TPD52L1|NREP|CRIM1|PKM|HSPH1|ALDH7A1|RHOU|MRPL33|OCIAD2|MT1E|MRPS6|NAA38|THBS1|CNTN4|ATP5MF|ATP5PF|ELOB|ACYP1|PRDX1|CAV2|TMEM14A|SDC4|ITGA2|ATP5MC3|COL7A1	down
TRAVAGLINI_LUNG_PROXIMAL_BASAL_CELL	0.253448	0.360597	0.110122	-0.378053	-1.05615	597	PTPRZ1|SEMA5A|CHL1|TNC|POSTN|PTN|NFIB|APP|MEIS2|PCDH7|DPYSL3|TSC22D1|FBXO32|TSHZ2|PTPRS|ITGB4|LIMA1|CHST9|KIF21A|MICALL2|HMGB1|SSBP2|MRTFB|NAP1L1|RCN2|GRAMD2B|F3|KCTD1|SOX2|PRKAA2|TNFRSF21|NFIA|CDC42EP4|ECE1|TFCP2L1|GAPDH|PFKP|PRXL2A|PRSS23|AOPEP|EPAS1|PKM|EGFR|SPRY1|MGST1|RPL19|SYNGR1|ARL4A|RPLP1|DANCR|S100A16|RPS15|CISD1|LRATD1|RPL13|TLE5|EID1|RPS28|LDHB|ALDH7A1|HNRNPK|OAT|FAM107A|RPL3|MT1X|MDH1|NDRG2|PHYHD1|BEX4|SPOCK3|RPL30|RPS21|FHL2|RPL28|CD9|RPL41|RPL15|PRNP|RPL23A|RPS27A|RPS14|CHCHD10|RPL35A|RPL18|MLF2|CBR1|RPL36|HEY1|DDR1|ZNF428|PGAM1|RPS25|RAB34|RPL37|RPS23|HMGN1|RAB13|RPL8|RPL10A|SEPTIN7|COX5B|PHLDA3|COX4I1|RPL29|HLF|RPS4X|ZFYVE21|EEF2|RPL7A|RPL18A|RPL35|RPL32|UQCRB|CYP2J2|RPL27A|DECR1|RPLP2|RAB4A|RPL39|CCT3|TALDO1|AP2M1|IGFBP2|SET|RPS19|RPS18|RPS3|RPS13|RPL9|RPS5|LAMP1|RPL27|HES1|RPS11|RPL7|FERMT1|IGFBP3|UBA52|SLC25A5|PDCD7|VDAC2|RPS12|PDLIM1|MYL6B|PLEKHA5|NACA|RPL13A|RPL6|TPM2|RPS16|UQCRC1|PTMS|RPS17|RPS10|CCDC85B|RPL23|ITGA2|GLTP|ATP5MC3|RPL21|RPS7|IL33|BCL7C|HINT1|TPI1|ATP5F1B|SNHG5|SH3YL1|FGFR3|ATP5F1D	down
MENON_FETAL_KIDNEY_0_CAP_MESENCHYME_CELLS	0.34357	0.453772	0.0978773	-0.460168	-1.05726	82	NTRK2|NCAM1|MEIS2|DDX24|LAMA4|ENAH|SYNE2|TUBA1A|HMGB1|NR2F1|NAP1L1|PSIP1|LYPD1|PRXL2A|PTPN14|ITGA8	down
DURANTE_ADULT_OLFACTORY_NEUROEPITHELIUM_PERICYTES	0.335938	0.447917	0.100279	-0.465456	-1.06169	79	LIFR|SPARCL1|SPTBN1|CLU|VIM|TSPAN7|EMP1|TIMP3|PODXL|PLAT|FAM13C|JAM2|NPDC1|RDX|SPRY1|CALCRL|SOCS3|FLT1|APOLD1|LMCD1|VWF|ABCB1|ADGRL4|RUNDC3B	down
DESCARTES_FETAL_MUSCLE_ERYTHROBLASTS	0.323251	0.435985	0.100633	-0.44117	-1.06266	118	DPF3|MTRNR2L12|CDH10|ADD2|ACSL6|ANK1|PPME1|TRAK2|BNIP3|FAM117A|RIPOR3|SLC12A4|C16orf95|ERI2|SLC25A21|SLC6A8|FLACC1|POMGNT2|PIGQ|SLC14A1|TLCD4|DCP1B|LIPG|SLC2A1|PRDX2|LINC00907|ALAD|ZNF665|SLC30A10|ZNF446|GLRX5|IFI27L1|FMC1|DCTN3	down
BUSSLINGER_GASTRIC_PPP1R1B_POSITIVE_CELLS	0.321905	0.435006	0.101351	-0.443182	-1.0646	117	CLU|ABCC3|CALM2|GOLM1|GATM|RPL19|ADD3|RPS15|SOCS3|RPL13|RPS28|RPL37A|RPL3|HSP90AB1|RPL30|RPS21|RPL28|RPL41|RPL15|RPL23A|RPS27A|RPS14|RPL35A|RPL18|RPL36|SOX9|RPS29|RPS27|PTPRF|RPL37|RPS23|RPL8|RPL10A|RPL29|RPS4X|LGALS3|EEF2|RPL7A|RPL18A|RPL35|RPL32|RPL27A|RPLP2|RPL39|RPS19|RPS18|RPS3|RPS13|RPL9|RPS5|RPL27|RPL7|RPS12|RPL13A|RPS16|SDC4|RPS10|RPL23	down
DESCARTES_FETAL_PANCREAS_VASCULAR_ENDOTHELIAL_CELLS	0.350294	0.461781	0.0978773	-0.491173	-1.06601	57	JAM2|COL13A1|FLT1|NOSTRIN|TCIM|CD109|HSPG2|SSUH2|CYYR1|CD320|HAPLN1|IFI27|BTNL9|BHLHE40-AS1	down
FAN_EMBRYONIC_CTX_ASTROCYTE_1	0.308594	0.418635	0.105521	-0.4735	-1.08003	79	TNC|SPARCL1|GFAP|CDH4|FADS2|SFXN5|LRP4|NPNT|GABRB1|ADGRV1|OLFM2|RGS20|FOXG1|NCAN|CDC42EP4|LRRC3B|CXCL14|GRM3|DIO2|LSS|FAM107A|DOK5|HEY1|PLEC|LGALS3|FABP7|SLCO1C1|CPNE5|C1QTNF3|PEA15|ID1|MLC1|TCIM|ALDOC|MRC2|ID3|PAQR8	down
DURANTE_ADULT_OLFACTORY_NEUROEPITHELIUM_RESPIRATORY_HORIZONTAL_BASAL_CELLS	0.365306	0.478317	0.0978773	-0.573978	-1.08157	25	ANXA2|PKM|S100A16|MT1X|CD9|SLC25A5|PRDX1	down
LAKE_ADULT_KIDNEY_C17_COLLECTING_SYSTEM_PCS_STRESSED_DISSOC_SUBSET	0.258065	0.365678	0.11524	-0.416788	-1.08283	237	LRP1B|PCDH9|PDE4D|RORA|WWTR1|ERBB4|DLG2|ABLIM1|KIAA1217|SPTBN1|GLIS3|TJP1|NAMPT|AGBL4|MIR4435-2HG|DANT2|ADAMTS9-AS2|LAMB1|MPPED2|NAALADL2|AHI1|NOS1AP|ACTG1|ASAP2|ZNF704|PALLD|SLC38A1|LIMA1|ACTN4|TPST1|MYO10|IGFBP5|TOX|AKT3|ELOVL5|MID1|TIMP3|SCN2A|SHROOM3|BACH2|HMGCS1|ANK3|FHOD3|GRIP1|PRKCA|SIK3|NDRG1|MBD5|LDLR|LMNA|ABTB2|MSMO1|BMPR1B|ARHGEF12|PPARGC1A|MAGI3|TMTC2|SREBF2|MYO1B|CLMN	down
GAUTAM_EYE_IRIS_CILIARY_BODY_MGP_HIGH_FIBROBLASTS	0.281496	0.387888	0.111918	-0.473431	-1.08741	85	PITPNC1|RORA|CALD1|SPTBN1|NTRK3|TSC22D1|LAMA4|LIMA1|CREM|CNN3|REV3L|LPIN1|NFIA|CALCRL|SLC39A14|UGP2|TFPI|AK3|SOX4	down
ZHONG_PFC_C4_UNKNOWN_INP	0.267961	0.374397	0.114267	-0.474296	-1.09437	86	CADPS|ARHGEF26|NKAIN3|NELL2|SVIL|KLHDC8A|DOCK7|PHF21B|SYP|SERPING1|PCBP4|DANCR|ATP6V0E2|OCIAD2|NUMBL|MEST|ELAVL4	down
TRAVAGLINI_LUNG_CAPILLARY_CELL	0.377649	0.487709	0.0925529	-0.638862	-1.09617	14	NTRK2|KIAA1217	down
FAN_EMBRYONIC_CTX_OLIG	0.124378	0.206314	0.160801	-0.386328	-1.09631	736	IL1RAPL1|AGAP1|SLC24A2|SOX2-OT|TMEM132B|CDH19|NAV2|DNM3|DLG2|APOD|ANKS1B|APP|PTK2|PTPRD|CTNNA3|KCNMB4|PKP4|PSD3|FBXO32|SLAIN1|RNF220|ATP10B|CREB5|STK39|NEO1|RETREG1|PHYHIPL|BCAS1|CLDN11|TMEFF2|CNTN1|PEX5L|MAP7|ST3GAL5|UNC5C|PHLDB1|SYNJ2|IGSF11|DNAJC6|SLC7A14|NFASC|COLGALT2|COBL|KIF13A|ANKH|GPRC5B|JAM3|TRIM2|CORO2B|FRY|PCSK6|GRB10|PLAT|TTLL7|TPD52|MPC1|CTTN|FBN1|FUT8|ZFYVE28|HMGCS1|ELAVL3|GIPC1|SEPTIN10|ANK3|FEZ1|PLPP1|GRIN2A|TYRO3|SIK3|ELOVL6|NDRG1|S100B|ZNF365|BACE1|RRAS2|SELENOW|FAM13C|DIXDC1|ENDOD1|SLC22A23|PRICKLE1|RAB40B|LDLR|TSC22D4|LMNA|EDIL3|RTKN|SVIP|AGPAT4|KIF1A|RCAN1|CLIC4|SYT11|SLC13A3|COL4A5|ANO4|SILC1|SEPTIN8|TSPAN9|TMTC2|ARHGAP23|SOX10|CPD|FLNB|TF|AATK|RASGRF2|ZDHHC9|TOM1L2|PLA2G4C|DOCK9|AOPEP|GALNT15|CLMN|PLP1|FADS1|PRIMA1|APBB1|RAPGEF5|CLASP2|BRSK1|NKAIN2|PCBP4|PPP2CB|SCAMP5|SERINC5|CSF1|ABHD6|RPS6KA2|BACE2|HHIP|KLHL32|COL16A1|FAM102A|PTGDS|BTBD3|SLC44A1|CNP|CYP51A1|PTPDC1|SCD|EGLN3|RALGDS|EML2|ATP1B1|FAXDC2|ERRFI1|CD200|ERBB3|EMC10|APCDD1|TNS2|MCAM|PLLP|KCTD8|PRRG1|ATP5F1E|MAPK6|RHOU|SPOCK3|KANK4|CD9|ADCY5|ABCA2|CSRP1|AMER2|LANCL1|QDPR|CBR1|CNTN2|MYLK|PDE4DIP|BCAR1|MOG|C1orf198|SPATA13|TMTC1|ARHGEF10|PPP1R16B|NIPA1|MFSD6	down
FAN_OVARY_CL17_PUTATIVE_APOPTOTIC_SMOOTH_MUSCLE_CELL	0.223938	0.326577	0.126254	-0.425193	-1.09942	228	MAP1B|AKAP12|IGFBP7|PTN|CD44|MT-ND1|MT2A|MIR4435-2HG|TSC22D1|CALM1|CD63|MT-ND2|CALM2|COL4A1|CYTOR|CREM|FGFR1|TIMP3|CPE|ACTN1|FXYD6|PKIG|SLC3A2|HSP90AA1|PHLDA1|PLEKHA4|LMNA|TPM1|CLIC4|NUDT4|NR4A3|DSTN|AOPEP|EPAS1|EMP2|CRISPLD2|PDLIM5|MALAT1|PDGFRB|OAT|NDRG2|HSP90AB1|FAU|LBH|CD9|CCDC3|CSRP1|MRPS6|MYLK|COL18A1|MAP1LC3A|NR4A1|EEF2|TAF7|MYL6|BAG3|HSPA8|CCT3|SOD1|PTP4A3|CRY1|CRYAB|CD59|MRPL32|MFGE8|CD151|SLC25A5|PEA15|EFHD1|CSRP2|RPL36AL|PRDX1|EDNRA|TPM2|DNAJB1	down
FAN_OVARY_CL6_PUTATIVE_EARLY_ATRETIC_FOLLICLE_THECAL_CELL_2	0.195817	0.292477	0.135002	-0.415272	-1.1	298	AKAP12|MEG3|CALD1|SPARCL1|SCD5|LHFPL6|APP|VIM|HTRA1|PBX1|SPARC|TIMP1|MATN2|CLDN11|PALLD|PLPP3|SVIL|TENT5A|CDH11|IGFBP5|KLHDC8A|PDGFRA|TUBA1A|CPE|FKBP10|SGCE|FXYD6|SELENOW|MAOB|PSAP|TPM1|SMOC2|NFIA|C1S|DSTN|PMP22|SERPING1|PEBP1|SMARCA1|SH3BP5|SOCS3|REXO2|APOE|EID1|ALDH7A1|TTC3|AEBP1|SFRP4|SLC16A9|NDRG2|ST13|PPM1K|CSRP1|COL6A1|AK3|MYLK|MORF4L2|COL18A1|RAB34|FBXO21|TCEAL4|SEPTIN7|ECHDC2|RCN1|NR4A1|FSTL1|PLD3|LGALS3|ZFYVE21|ABCA8|BSG|AP3S1|TALDO1|KCNQ1OT1|BNIP3|CRYAB|LAMP1|HES1|PEG3|SAT2|IGFBP3|NUCB2	down
GAUTAM_EYE_CHOROID_SCLERA_FIBROBLASTS	0.238095	0.34153	0.118288	-0.431581	-1.10458	197	PTPRG|CDC42BPA|BMERB1|ABLIM1|SPTBN1|PDE7B|C1orf21|PTPN13|AHI1|TMEFF2|PGM2L1|NFASC|ZBTB20|JAM3|NFIX|PARVA|FEZ1|BOC|ZCCHC24|PSAP|AASS|FGF2|AHCYL2|CMTM8|LPIN1|WLS|IL1R1|CKB|CDC42EP4|DKK3|SLC16A7|CAMK2N1|BAMBI|PKM|GNAL|RNF24|COL27A1|SFXN1|CA12|MINDY2|DYNLL1|YAP1|SMARCD3|TNS2|DOK5|ME1|FBLIM1	down
GAUTAM_EYE_IRIS_CILIARY_BODY_SMOOTH_MUSCLE_CELLS	0.204044	0.301968	0.129443	-0.417547	-1.10588	264	AP1S2|MT-ND3|PDE8B|MT-ND2|SLC38A1|MT-ND5|PGM2L1|MXI1|FRY|MPC1|IRS2|LAMC1|ADAM22|NACC2|ATP1A2|MT-ATP8|SNTB2|EDIL3|MT-ND4L|B4GALT6|OXCT1|ANXA6|LTBP1|PLOD2|PPP2CB|LRRC8A|PDLIM5|NCS1|TMEM14B|VCL|CISD1|REXO2|TLE5|LDHB|TRIM69|LMO1|DOK6|ST6GALNAC5|MAPK6|ADCY5|RFTN1|KANK2|RUSC2|ACOT11|COL18A1|MFSD6|CCN2|JMY|NNT-AS1|COX4I1|CKMT2|FGFR2|PCDH19|BAG3|BSG|PSMD8|SERF2|AP2M1|NDUFS6|AK4|PDE3A|MYOM1|RPL27|NDUFA12|UBL5|COPS9|NDUFS5|ROCK2|ARHGAP1|CCDC107|UQCRC1|FAM234A|CCDC85B|PSMA7|CAMK2G|HINT1|MTX2|FILIP1|ZNHIT1|FIS1|IFIT2|BOLA3|COL24A1|EMC4|AZIN1|NFE2L1	down
FAN_EMBRYONIC_CTX_IN_3_INTERNEURON	0.389199	0.492701	0.0888945	-0.72997	-1.10677	6	ERBB4|GAD1	down
DURANTE_ADULT_OLFACTORY_NEUROEPITHELIUM_OLFACTORY_MICROVILLAR_CELLS	0.280769	0.38765	0.110565	-0.527893	-1.1131	45	GOLM1|APLP2|TPD52|SEMA3C|MGST1|CD9|ENC1|PBXIP1|AVIL|TUBB2B|SC5D|HES6	down
DESCARTES_MAIN_FETAL_URETERIC_BUD_CELLS	0.307847	0.418433	0.107554	-0.57592	-1.115	29	NAALADL2|MYO6|MYO3B|ACER2	down
FAN_OVARY_CL11_MURAL_GRANULOSA_CELL	0.126761	0.209769	0.164406	-0.407651	-1.11849	433	MT-CO1|CDH2|MT-CO3|MT-ATP6|MT-CYB|SERPINE2|VCAN|MT-CO2|MT-ND4|HOPX|VIM|MT-ND1|TJP1|HOMER1|TEAD1|IGF2BP2|IGF1R|SRPX|DPYSL3|TSHZ2|ACTG1|PPFIBP1|MYO6|CDK6|TSPAN7|MT-ND2|ENAH|MYO10|OTUD7B|COL4A1|TENT5A|CFI|SYNE2|KLHDC8A|KIF1B|ELOVL5|MAP3K13|PLAT|SLC5A3|MSI2|TUBA1A|IRS2|LAMC1|HMGCS1|GREB1|P3H2|SEPTIN10|CAMTA1|S100B|HSP90AA1|F3|PHLDA1|CCND2|MSMO1|CMTM8|FDPS|TRIB2|CKB|BEX3|ANXA6|WASF1|RDX|DST|PRSS23|GATM|BAMBI|PLOD2|ABI2|HMGCR|PDLIM5|GSTA4|HSPH1|UBC|GRIK1|SCD|SQLE|YAP1|PPA1|BEX2|SFRP4|HSP90AB1|GJA1|FHL2|OCIAD2|CTNNAL1|MRPS6|TMSB10|TCEA3|SNRPN|EML5|LAPTM4B|DSEL|RPS25|EXT1|THBS1|CCN2|SOX4|ENC1|RIMKLB|MAP1LC3A|PAWR	down
DESCARTES_FETAL_ADRENAL_SLC26A4_PAEP_POSITIVE_CELLS	0.270428	0.375594	0.113787	-0.510929	-1.11884	60	CAV3|NFIA-AS2|C5orf64|SAXO1|SPINK8|TYMSOS|MTERF2|TTLL9|RXYLT1|LYG1|HOGA1|ATP2A1	down
DESCARTES_FETAL_EYE_BIPOLAR_CELLS	0.326572	0.439616	0.104344	-0.624028	-1.12013	20	CA10|LINC02821|HHIP|GRIK1|KCNMA1-AS1|NETO1|GABRA5|ZNF804B	down
DESCARTES_FETAL_LUNG_MESOTHELIAL_CELLS	0.233202	0.337275	0.125033	-0.483726	-1.12055	90	CDH20|SULF1|GSG1L|GRIN2A|C21orf62|GFPT2|ELN|PCOLCE2|CRIM1|PLLP|BDNF|ALDH1A2|RERG|LIF|CRB2|GEM|ABHD12B|MGP|C1R|DKK1|CFH|PDZRN4	down
CUI_DEVELOPING_HEART_COMPACT_VENTRICULAR_CARDIOMYOCYTE	0.265896	0.373128	0.114267	-0.510566	-1.12304	61	POSTN|SPARCL1|SHISA9|VIM|SPARC|FBN1|ELN|FHL1|CXCL14|RPS4Y1|COL6A1|LGALS3|COL5A2	down
LAKE_ADULT_KIDNEY_C22_ENDOTHELIAL_CELLS_GLOMERULAR_CAPILLARIES	0.167608	0.258496	0.146416	-0.457505	-1.12393	137	PTPRG|AKAP12|PITPNC1|GPC5|GNA14|KALRN|LIFR|FBXL7|CALD1|CDH13|KIAA1217|SPTBN1|PREX2|ZEB1|APP|MEIS2|TJP1|APBB2|PBX1|CHRM3|COL4A2|CACNA2D1|SYNE1|RAPGEF4|PPFIBP1|SASH1|CACNA1C|PLPP3|SVIL|COL4A1|IGFBP5|AKT3|NRG3|CEP112|TIMP3|GRB10|PLAT|SNED1|ARHGEF3|EPB41L4A|PLPP1|PRKCA|HSP90AA1|ARHGEF12|NFIA|SORBS2|HECW2|EPAS1|ARGLU1|ASAP1	down
HAY_BONE_MARROW_CD34_POS_MULTILIN	0.328	0.440691	0.103197	-0.634168	-1.12674	19	CDH2|CDK6|AIF1L	down
LAKE_ADULT_KIDNEY_C23_ENDOTHELIAL_CELLS_AVR	0.179245	0.27254	0.141225	-0.465673	-1.12945	125	GPM6A|ADAMTS9|IGFBP7|KALRN|FBXL7|SPTBN1|ZEB1|APP|MEIS2|VIM|MT2A|NAMPT|PBX1|ACTG1|CD63|PPFIBP1|SASH1|PLPP3|ZNF385D|IGFBP5|AKT3|TIMP3|PLAT|MIR99AHG|CNN3|TMTC2|GAPDH|EPAS1|ASAP1|RPL19|ARHGAP29|RPLP1|SH3BP5|RPL13|RPL3|HSP90AB1|TFPI|CD9|RPS27A|RPS14|FLT1|RPL18|TMSB10|B2M|RPS23|RPL8	down
BUSSLINGER_DUODENAL_DIFFERENTIATING_STEM_CELLS	0.138728	0.225533	0.164406	-0.428189	-1.13227	296	NFIB|CLU|APP|MT2A|ACTG1|CALM2|GOLM1|DDAH1|HMGB1|HSP90AA1|CCND2|ANXA2|GAPDH|EMP2|PKM|MGST1|RPL19|RPLP1|ADD3|RPS15|RPL13|RPS28|HNRNPK|RPL37A|RPL3|MT1X|HSP90AB1|COX7C|FAU|RPL30|DBI|RPL28|CD9|RPL41|RPL15|RPS27A|RPS14|MT1E|RPL35A|RPL18|TMSB10|MAOA|RPL36|NDUFA4|RPS29|RPS27|RPS25|RPL37|SOX4|RPS23|SLC12A2|HMGN1|RPL8|RPL10A|COX6A1|COX5B|COX4I1|RPL29|RPS4X|RPL38|COX6C|EEF2|RPL7A|TMA7|VDAC1|RPL18A|RPL35|RPL32|RPL27A|ATP5MF|HSPA8|RPLP2|ARL6IP1|RPL39|COX7B|SERF2|COX7A2|SOD1|SET|RPS19|RPS18|STMN1|RPS3|NOP56|RPS13|RPL9|RPS5|COX8A|RPL27|RPS11|RPL7|SLC25A5|RPS12|NDUFS5|PDLIM1|RPL13A|RPL6|RPS16|CHCHD2|UQCRQ|RPL23|ATP5MC3|RPS7|HINT1|SNRPF|ATP5F1B|SNHG5|RPL24|RPS3A|RPS6|SNRPE|RACK1|RPS15A|ATP5MC1|YWHAQ|GSTP1|RPL11|BTF3|RAN	down
DESCARTES_FETAL_PLACENTA_AFP_ALB_POSITIVE_CELLS	0.15625	0.24653	0.15017	-0.457986	-1.13338	147	MT2A|TENM1|PROX1|MSMO1|TF|PEBP1|PNPLA3|MMAB|SCD|MT1X|MT1E|BCHE|BDH1|ALDH6A1|MSI1|IDI1|AK4|GPAM|CPB2|PGRMC1|FLRT3|BEX1	down
DESCARTES_MAIN_FETAL_EXTRAVILLOUS_TROPHOBLASTS	0.191011	0.286312	0.135741	-0.471714	-1.1349	112	IL1RAP|TEAD1|AFAP1|SERPINE1|FBN1|SHISA5|FADS3|EXTL3|TCF7L2|FLNB|ADAM19|ASAP3|DIO2|DUXAP8|FLT1|PTPRF|FSTL1|PXN|CERCAM	down
HU_FETAL_RETINA_FIBROBLAST	0.123862	0.205946	0.169571	-0.419645	-1.13847	375	WWTR1|IGFBP7|PTN|VCAN|CALD1|APOD|DLC1|DOCK1|TJP1|MT2A|SPARC|PLEKHH2|LAMB1|COL4A2|CREB5|HMGA2|PRRX1|TIMP1|LAMA4|LIMA1|SULF1|PLPP3|TPST1|HLA-A|SVIL|COL4A1|EPHA3|RHOJ|NHS|CDH11|IGFBP5|CFI|ANTXR1|FGFR1|PDGFRA|CD81|FBN1|LAMC1|PLEKHG1|MYH10|GNG12|SNED1|MIR99AHG|HIF3A|PARVA|TUSC3|AMOTL1|CNN3|PXDN|HAS2|CCND2|PLS3|TPM1|JAG1|ANXA2|WLS|CLIC4|DDR2|TSPYL2|NFIA|COL4A5|GUCY1A1|FRMD6|ECE1|RARB|FLNB|NUDT4|NRP2|PRSS23|PMP22|BAMBI|EMP2|EGFR|SMARCA1|ARHGAP29|ANGPT1|COL27A1|ADD3|PTCH1|FLNA|SOCS3|ECI2|PDGFRB|AEBP1|TNS2|MCAM|SDC2|FBLIM1|TUBB6|TFPI|MXRA5|LGI1|GPC4|KANK2|B2M|RAB34|CCN2|RAB13|MEST|P3H4|FSTL1|ALDH1A2|FGFR2|COL5A2|SPON1	down
ZHONG_PFC_C6_DLX5_GAD1_GAD2_POS_INTERNEURON	0.305019	0.415396	0.105521	-0.664291	-1.1445	15	ERBB4|GAD1|NXPH1|BRINP2|PDE4DIP|ARX|ACKR3	down
TRAVAGLINI_LUNG_BRONCHIAL_VESSEL_1_CELL	0.153257	0.243265	0.155242	-0.445968	-1.14627	221	PITPNC1|ADAMTS9|POSTN|IGFBP7|SPARCL1|PKP4|ANGPT2|ZNF385D|FOXO1|ACTN1|PCDH17|TESC|NDRG1|RCAN1|PFKP|RDX|GADD45A|SPRY1|MGLL|RPL19|ITPKC|RPLP1|BACE2|RPS15|SOCS3|RPL13|RPS28|RPL37A|RPL3|FAM43A|HSP90AB1|GJA1|FAU|RPL30|RPS21|RPL28|CCDC3|RPL41|RPL15|RPL23A|RPS27A|RPS14|RPL35A|APOLD1|RPL18|RPL36|LAPTM4B|RPS29|RPS27|THBS1|CCN2|RPL37|RPS23|HMGN1|RPL8|RPL10A|PFDN5|RPL29|RPS4X|LGALS3|RPL38|EEF2|RPL18A|RPL35|RPL32|UQCRB|RPL27A|ABCB1|RPLP2|RPL39|IGFBP2|RPS19|ADGRL4|RUNDC3B|RPS3|RPS13|RPS5|NME1|RPL27|RPL7|OLFM1|UBA52|SLC25A5|RPS12|NACA|RPL13A|RPL6|RPS16|PTMS|CCDC85B|RPL23|RPL21	down
FAN_OVARY_CL16_LYMPHATIC_ENDOTHELIAL_CELL	0.159309	0.249477	0.152145	-0.442819	-1.1463	227	MAP1B|AKAP12|MT-CO1|IGFBP7|MT-CYB|NFIB|APOD|SPTBN1|CLU|APP|EFEMP1|CALM1|GNAS|CD63|CNTNAP3B|PPFIBP1|LAMA4|SLC38A1|TSPAN5|ANGPT2|HLA-A|MT-ND5|CFI|TIMP3|SMAD1|APLP2|TUBA1A|FXYD6|PSAP|PROX1|MT-ND4L|FDPS|VGLL4|ANXA2|NFIA|NRP2|PRXL2A|PRSS23|SERPING1|FKBP1A|ARHGAP29|ARL4A|ADD3|S100A16|CALCRL|MALAT1|NORAD|REXO2|CTHRC1|OCIAD1|ATP5F1E|GJA1|UGP2|TFPI|CD9	down
GAUTAM_EYE_CORNEA_FIBROBLASTS	0.159785	0.249505	0.146416	-0.457625	-1.1494	163	AKAP12|SPTBN1|MT-ND1|TEAD1|MT-ND3|FBXO32|TSHZ2|ANKRD28|PRRX1|COL8A1|HLA-A|FERMT2|CD81|IRS2|LAMC1|TNS1|CNN3|CLIC4|IL1R1|ITGBL1|FAM3C|ARGLU1|ASAP1|PMEPA1|PLOD2|RPS15|CTHRC1|ERRFI1|NFAT5|NT5E|MKLN1|TFPI|RPL35A|RPL18|CTNNAL1|RPL36|MYLK|SHC1|SPATS2|RPS25|B2M|THBS1|ITM2C|RPS23|RAB13|RPL8|ATP1A1|RCN1|RPL29|RPS4X|PLD3|CEMIP|RPL18A|RPL35	down
DURANTE_ADULT_OLFACTORY_NEUROEPITHELIUM_UNSPECIFIED	0.236364	0.341143	0.12564	-0.588472	-1.15652	32	CALM1|CALM2|TUBA1A|CKB|DYNLL1|PPA1|STMN1|PRDX1|NQO1|MNS1|PRDX5|MORN2|TUBB4B|C9orf24	down
DESCARTES_MAIN_FETAL_SQUAMOUS_EPITHELIAL_CELLS	0.214149	0.314265	0.128789	-0.509298	-1.15664	75	NTN1|SRPX2|SOX13|DUOX1|TMPRSS11D|TIPARP|GAN|GLTP|TMPRSS11A|CSTB|JUP|LINC02006|RHCG|FOSL1|RAPGEFL1	down
MANNO_MIDBRAIN_NEUROTYPES_HPERIC	0.0515807	0.101996	0.257206	-0.407218	-1.15694	776	PTPRG|SEMA5A|AKAP12|WWTR1|PDZD2|CAMK2D|SORBS1|OPCML|KANK1|ARHGAP42|IGFBP7|PTN|CD44|LAMA2|CALD1|SPARCL1|HOPX|SPTBN1|ZEB1|LHFPL6|DOCK1|OSMR|TJP1|MT2A|PDE7B|MIR4435-2HG|SPARC|PLEKHH2|SRPX|LAMB1|PDE8B|PLCE1|COL4A2|CD63|RAPGEF4|TIMP1|PPFIBP1|LAMA4|TSPAN7|SASH1|CACNA1C|LIMA1|ST3GAL5|ANGPT2|ADAM12|SVIL|COL4A1|TENT5A|PTPRK|RHOJ|CDH11|TLE1|CREM|ANTXR1|EVA1C|SPRY4|FERMT2|LRIG1|P2RY14|COLEC12|SLC6A1|PLAT|GUCY1A2|SYTL2|CD81|FBN1|LAMC1|TNS1|ACTN1|GNG12|SGCE|DGKH|PARVA|FARP1|PKIG|TESC|AMOTL1|PLCL1|ATP1A2|ZIC1|PXDN|COL5A3|F3|LZTS1|TSC22D4|PHLDA1|LMNA|PLS3|ATP1B2|EPB41L1|PAMR1|ARHGEF12|JAG1|PLSCR4|TNFRSF21|RCAN1|ANXA2|SEPTIN11|C1S|GUCY1A1|CDH6|IL1R1|KIRREL1|SEPTIN8|FRMD6|ARHGEF4|ECE1|ANXA6|NUDT4|COL9A1|NR4A3|MYO1B|PLA2G4C|PMP22|EPAS1|ABHD2|RAPGEF5|SERPING1|PMEPA1|SYNM|EMP2|ARHGEF17|MSRB3|SPRY1|FKBP1A|MGLL|SERINC5|PDE5A|PLA2R1|C1QTNF1|RBPMS|CRISPLD2|ARHGAP29|ITGA8|FLNA|GUCY1B1|CALCRL|VCL|CISD1|SH3PXD2A|GALNT18|GRM3|SOCS3|APOE|ARAP3|PDGFRB|SYCP2|SYTL4|TNS2|MCAM|SVEP1|UGP2|ISCA1|TUBB6|TFPI|LBH|MXRA5|CD9|CCDC3|AFAP1L2|DOCK6|COL6A1|DAAM2|APOLD1|RFTN1|MYLK|KANK2|SHC1|BCHE|COL18A1|STAT4|B2M|ITM2C|CSPG4|SLC12A2|RAB13|SEPTIN7|MAP1LC3A|NR4A1|FSTL1|CADM4|EBF1|COL5A2|HEY2|KCNE4	down
DESCARTES_FETAL_CEREBRUM_EXCITATORY_NEURONS	0.298651	0.408312	0.10673	-0.668036	-1.15839	16	SATB2|LINC01965|ITPRID1	down
GAO_LARGE_INTESTINE_ADULT_CE_OLFM4HIGH_STEM_CELL	0.110507	0.1873	0.179782	-0.431658	-1.15877	329	KCNIP4|DGKG|SLC1A2|MAP2|ANKS1B|CECR2|CMYA5|TMEFF2|CACNA1C|GPC6|ST3GAL5|SLC7A14|ANTXR1|MYT1|ELOVL5|HTR4|GNA12|ATP1A2|RCAN2|MAMLD1|EFR3B|B4GALT6|RAB11FIP3|LINC01551|GUCY1A1|CDH6|RNF215|GRIP2|PHKA1|CGNL1|B4GALNT4|KCNH8|APBB1|GTF2IRD1|RHBDL3|RBPMS|BLM|MTUS2|ZNF334|HEG1|KLHL32|SV2B|PDGFRB|HSPA4L|LINC00174|CTIF|TOX2|AMER2|KLHL25|C14orf132|RALYL|LINC00598|ZDBF2|CHIC1|PHLDA3|MSANTD4|PSORS1C1|HIVEP1	down
GAO_SMALL_INTESTINE_24W_C9_ENTEROENDOCRINE_CELL	0.228846	0.33304	0.124434	-0.544754	-1.16052	49	FBXL7|ZNF608|SACS|RFX3-AS1|LSAMP-AS1|APCDD1|GFRA2|C1QTNF3|ZBBX	down
BUSSLINGER_GASTRIC_LYZ_POSITIVE_CELLS	0.1569	0.246809	0.152145	-0.488043	-1.16058	103	CLU|GOLM1|CD81|CST3|FUT9|ZDHHC9|RPL19|RPS15|RPL13|RPS28|RPL37A|RPL3|RPL30|RPS21|RPL28|RPL41|RPL15|RPL23A|RPS14|RPL35A|RPL18|RPL36|SOX9|RPS27|RPL37|RPS23|SLC12A2|RPL10A|NR4A1|RPL29|RPS4X|EEF2|RPL7A|SEZ6L2|RPL18A|RPL35|RPL32|RPL39|RPS18|CREB3L1|RPS3|RPS13|RPL9|RPS5|RPL7|RPS12|RPL6|RPS10|RPL23|RPS7|RPS3A|RPS6|RACK1|RPS15A|RPL11	down
TRAVAGLINI_LUNG_FIBROMYOCYTE_CELL	0.257143	0.365112	0.120433	-0.615968	-1.1607	25	KCNMA1|CLU|PRUNE2|PLXNA4|RAMP1|CKB|HHIP	down
DURANTE_ADULT_OLFACTORY_NEUROEPITHELIUM_RESPIRATORY_CILIATED_CELLS	0.131725	0.21645	0.165657	-0.470445	-1.161	140	CHST9|SPAG16|KIF21A|TUBA1A|EFHC1|CKB|DYNLL1|CDHR3|B9D1|FAM229B|ARL3|NME5|FANK1|IFT172|OMG|IGFBP2|PPIL6|CD59|DNAH5|NUCB2|PRDX1|IK|CRNDE|CCDC173|NQO1|MNS1|IFT57|SAXO2|DRC1|PRDX5|DNALI1|DNPH1|ERICH3|KIF9|MLF1|WDR54|MORN2|TUBB4B|C9orf24|TXN|CABCOCO1|DPY30|CCDC80|POLR2I	down
CUI_DEVELOPING_HEART_ENDOCARDIAL_CELL	0.231068	0.335576	0.124434	-0.538766	-1.16125	53	POSTN|PCDH7|SRPX|CDH11|SMOC1|KLHL4|FXYD6|CGNL1|BMPER|EPHA4|ITGA8|CTHRC1|ATP1B1|NT5E|TFPI|COL18A1|ITM2C|PLA2G5|MEST	down
BUSSLINGER_GASTRIC_IMMATURE_PIT_CELLS	0.115315	0.19404	0.175204	-0.470506	-1.1725	151	ABLIM1|ABCC3|ACTG1|CD63|ACTB|BCAS1|ITGB4|ACTN4|CALM2|TENT5A|ZBTB7C|SYTL2|TESC|CAPN5|LMNA|TPM1|TCF7L2|FLNB|ABHD2|MGLL|RAB27B|S100A16|DYNLL1|SLC44A1|FBLIM1|FHL2|SH3BGRL2|CBR1|SLC44A2|FSIP2|LGALS3|LMO7|EFNB2|FA2H|CFL1|CMBL|COX8A	down
AIZARANI_LIVER_C13_LSECS_2	0.0909091	0.160698	0.202072	-0.4418	-1.17261	274	AKAP12|IGFBP7|LIFR|MEG3|NFIB|DLC1|PREX2|APP|MEIS2|PDE7B|SPARC|COL4A2|TIMP1|PPFIBP1|TSPAN7|SASH1|PLPP3|MYO10|COL4A1|SPRY4|FGFR1|MID1|TIMP3|RPGR|ACTN1|PCDH17|NR2F1|FEZ1|FXYD6|ZCCHC24|CNN3|PXDN|SEMA6A|SNTB2|IL1R1|HECW2|CDC42EP4|ECE1|FLNB|NPDC1|NRP2|RDX|PRSS23|GALNT15|EPAS1|ASAP1|RAPGEF5|C1QTNF1|SHC2|ADD3|HEG1|S100A16|SGSM1|CALCRL|LRATD1|ARAP3|BAIAP2|FAM107A|TNS2|SELENON|PALM|TGFBR3|TFPI|TEK|FLT1|APOLD1|LAPTM4B|NOVA2|LIMCH1|EDNRB|CPNE2|SHANK3	down
GAUTAM_EYE_IRIS_CILIARY_BODY_MEG3_HIGH_FIBROBLASTS	0.145794	0.233067	0.157403	-0.491169	-1.17452	108	PTPRG|MT-ATP6|MAPK10|MT-CYB|MT-ND4|ZFHX4|ADAMTS9-AS2|MT-ND2|ADAM12|SCN2A|PRKCA|CLIP4|AASS|MT-ND6|ELN|NAV1|CRISPLD2|ARHGAP29|COL27A1|SFXN1|COL16A1|CSAD|DIO2|TMEM67|ZNF10|OAT|FBLIM1|FLT1|MCTP2|SHC1|SLC7A11|MAP1LC3A|ZKSCAN1	down
DESCARTES_FETAL_PLACENTA_TROPHOBLAST_GIANT_CELLS	0.184109	0.27775	0.141225	-0.53251	-1.18003	65	HOPX|ANGPT2|NECTIN3|INHBA|HS3ST3B1	down
DESCARTES_FETAL_ADRENAL_CSH1_CSH2_POSITIVE_CELLS	0.109712	0.186404	0.179782	-0.465963	-1.18333	178	HOPX|EFEMP1|ITGB4|ANGPT2|ADAM12|SERPINE1|LINC00882|GRIP1|INHBA|FAM184A|TACC2|LRP2|CAP2|ERRFI1|SVEP1|PAPPA|KANK4	down
MANNO_MIDBRAIN_NEUROTYPES_BASAL	0.156371	0.24653	0.154191	-0.522211	-1.18657	76	TSC22D1|ACTG1|ACTB|SUB1|BEX3|SKP1|DYNLL1|RPL13|HNRNPK|RPL3|ATP5F1E|FAU|ATP5MG|RPL28|RPL41|RPL15|RPS27A|SRP14|UBB|RPL8|PFDN5|COX4I1|RPS4X|RPL38|COX6C|EEF2|RPL7A|UQCRB|HSPA8|NDUFA13|ATP5ME|ELOB|CFL1|RPL9|RPL7|UBL5|RPL6|CHCHD2|UQCRQ|COX6B1|GABARAP|BZW1|ATP5F1B|RBM8A	down
DURANTE_ADULT_OLFACTORY_NEUROEPITHELIUM_SUSTENTACULAR_CELLS	0.199203	0.296056	0.137251	-0.597177	-1.18674	33	MT3|PRSS23|MGST1	down
LAKE_ADULT_KIDNEY_C28_INTERSTITIUM	0.130097	0.214278	0.170932	-0.514596	-1.18736	86	AKAP12|SORBS1|TNC|IGFBP7|KALRN|NAV2|LAMA2|CALD1|KIAA1217|LHFPL6|MEIS2|APBB2|TSHZ2|COL4A2|SYNE1|PALLD|CACNA1C|MEIS1|COL4A1|AKT3|TIMP3|NEGR1|SSBP2|DGKH|MIR99AHG|PRKCA|ARHGAP10|REV3L|TPM1|INPP4B|NFIA	down
DESCARTES_MAIN_FETAL_VISCERAL_NEURONS	0.188716	0.283479	0.1396	-0.547729	-1.1878	56	SLC7A14|GNAO1|UCHL1|NCS1|BEND6|TUBB3|TMEM59L|TUBB2A|RAB15|RAB6B|ASTN2-AS1|SNPH|FSD1|STMN2|ENHO|OPA1-AS1|FST|NAP1L5|SULT4A1|RUSC1	down
DESCARTES_FETAL_EYE_GANGLION_CELLS	0.212476	0.312464	0.130777	-0.584278	-1.19009	38	GAP43|KIF5A|IL1RL2|NRN1|OBI1-AS1|CEND1	down
TRAVAGLINI_LUNG_LIPOFIBROBLAST_CELL	0.101103	0.174746	0.190023	-0.481784	-1.1915	146	PITPNC1|SERPINE2|APOD|LONRF2|MT2A|NAMPT|HOMER1|SLC20A1|SRPX|TSHZ2|TIMP1|KHDRBS3|PGAP1|CFI|VEGFA|CREM|ELOVL5|SULF2|SPRY2|PROS1|HAS2|LDLR|PHLDA1|SEMA6A|GFPT2|RND3|C1S|IL1R1|NR4A3|C1QTNF1|SH3BP5|RGS4|SOCS3|ERRFI1|GJA1|PAPPA|ALDH1A3|PVT1	down
DESCARTES_FETAL_PLACENTA_EXTRAVILLOUS_TROPHOBLASTS	0.171484	0.262666	0.146416	-0.542454	-1.19318	61	HTRA1|BEST3|ASAP3|DIO2|PTPRF|FSTL1|STAB2|CERCAM	down
BUSSLINGER_GASTRIC_NECK_CELLS	0.19596	0.292477	0.1396	-0.607382	-1.19369	32	CLU|SLC4A4|GOLM1|DYNC2H1|CST3|FUT9|RGMB|SLC12A2|NR4A1|CREB3L1	down
CUI_DEVELOPING_HEART_VASCULAR_ENDOTHELIAL_CELL	0.0985401	0.171587	0.191892	-0.468165	-1.19573	189	IGFBP7|PTN|SERPINE2|CLU|MEIS2|HTRA1|EFEMP1|TSC22D1|CREB5|TSPAN7|LIMA1|SULF1|TENT5A|CFI|SULF2|APLP2|NFIX|CPE|SERPINE1|PDE4B|LTBP3|CST3|CKB|ELN|NPDC1|KLHL13|CRIM1|ZFY|COL9A3|EMP2|AIF1L|HEG1|PDGFD|PTGDS|SFRP4|GJA1|FBLIM1|EFNA5|NES|TNKS1BP1|PTPRF|COL5A2|ANKRD36B|SEZ6L2	down
TRAVAGLINI_LUNG_CD4_NAIVE_T_CELL	0.103053	0.17724	0.191892	-0.490529	-1.19707	131	ABLIM1|NELL2|PRKCA|INPP4B|SERINC5|RPL19|LEF1|RPLP1|FAM102A|RPS15|SPOCK2|RPL13|TLE5|RPS28|LDHB|RPL37A|RPL3|RPL30|RPS21|RPL28|RPL41|RPL15|RPL23A|THEM4|TC2N|RPS27A|RPS14|RPL35A|RPL18|RPL36|RPS29|RPS27|RPL37|RPS23|RPL8|RPL10A|BCL11B|RPL29|RPL38|STMN3|RPL18A|RPL35|RPL32|RPL27A|RPLP2|RPL39|RPS19|OXNAD1|RPS3|RPS13|RPS5|RPL27|ITK|RPL7|MAL|RPS12|RPL13A|RPL6|RPS16|RPL23|DPP4|RPS7|SNHG5|RPL24|RPS3A|RPS6|IL7R|RPS15A|RPL11	down
DESCARTES_FETAL_PANCREAS_STROMAL_CELLS	0.232	0.336232	0.126254	-0.676846	-1.20256	19	ABCA6|THBS2|ABCA10|ABCA9	down
GAUTAM_EYE_IRIS_CILIARY_BODY_COL9A1_HIGH_CILIARY_BODY_CELLS	0.11575	0.194304	0.179782	-0.506862	-1.20306	102	TNIK|MT-CO1|NEBL|MT-CO2|MT-ND4|TRIO|MAGI1|PALLD|FGFR1|PODXL|TENM1|NR2F1|BOC|NUDT4|TPD52L1|PTK7|PLA2R1|MAGED1|SLC9B2|CXCL14|PTGDS|MXRA7|PPA1|ZMAT1|TLE5|FAM107A|TRMT11|CHCHD10|PABPC1L|LRRN2|SH3BGRL2|MTRNR2L1|SPART|PFKM|MEGF9|IFT172	down
HAY_BONE_MARROW_CD34_POS_LYMPHOID_UNK	0.269231	0.374675	0.113313	-0.784854	-1.20323	7	GLDC|VAT1L	down
ZHONG_PFC_C1_ASTROCYTE	0.199195	0.296056	0.138022	-0.617786	-1.20584	30	SPARCL1|DDX24|SLC25A18|ETV1|RIT2|ADD3|MMAB|APOE	down
FAN_EMBRYONIC_CTX_IN_5_INTERNEURON	0.258845	0.366044	0.113787	-0.796961	-1.20834	6	CNR1|DLX1	down
FAN_OVARY_CL14_MATURE_SMOOTH_MUSCLE_CELL	0.047619	0.0966184	0.282013	-0.454306	-1.21227	305	MAP1B|NTRK2|IGFBP7|PTN|CD44|CALD1|SPARCL1|LHFPL6|MT-ND1|PTK2|MT2A|SPARC|MT-ND3|TSC22D1|CALM1|GNAS|ACTB|PALLD|ACTN4|CALM2|MT-ND5|IGFBP5|TIMP3|APLP2|TUBA1A|CPE|ACTN1|HMGB1|FXYD6|PKIG|SELENOW|RCAN2|PLS3|TPM1|MT-ND4L|CLIC4|SORBS2|GUCY1A1|CKB|NUDT4|DSTN|EPAS1|SERPING1|PEBP1|MSRB3|CBX6|FLNA|DYNLL1|SOCS3|EID1|LGI4|MDH1|MCAM|NDRG2|UGP2|LBH|DBI|CD9|CCDC3|MRPL33|CSRP1|MT1E|CHCHD10|MYLK|KANK2|NDUFA4|VAMP2|COL18A1|UBB|TOMM7|RAB13|SEPTIN7|COX6A1|COX5B|EBF1|COX6C|TAF7|UQCRB|MYL6|BSG|PPDPF|RASD1|SERF2|AP2M1|COX7A2|NDUFA13|ATP5ME|ELOB|PTP4A3|SERPINI1|CRYAB|COX8A|HES1|SEPTIN4|MFGE8|CD151|UQCR11|NDUFB1|UBL5|CALM3|EFHD1|NDUFA1|PDLIM1|CSRP2|RERG|CAV2|TPM2|DNAJB1|S100A6|LMOD1|TBCB|CYB5R3|UQCRQ|COX6B1|PTMS|ID3|ATP5MC3|SPCS1|PDLIM7|CRIP2|COPS6	down
GAUTAM_EYE_IRIS_CILIARY_BODY_PIGMENTED_CILIARY_BODY_CELLS	0.0917603	0.161794	0.202072	-0.501996	-1.21719	124	PTPRG|MT-CYB|SPARCL1|KIAA1217|LONRF2|MT-ND1|PCDH7|C1orf21|SAMD4A|GPHN|COLGALT2|MSI2|P3H2|HIF3A|MFAP3L|MT-ATP8|EPB41L1|GOLGA8A|CDH6|CKB|TSPAN9|DAPK2|PFKP|CNTNAP3|FLNA|VCL|IQCA1|PPM1K|QTRT1|PDE4DIP|MTRNR2L8|ACACB|ECHDC2|FSTL1|COX6C|MYL6|KLHL3|BSG|TMEM38A|CYP4V2|COL4A3|BCAT2|NDUFB1|NDUFA1	down
DESCARTES_MAIN_FETAL_STROMAL_CELLS	0.244701	0.350288	0.119888	-0.709991	-1.21821	14	ITGBL1|MXRA5|THBS2|CBLN4|COL5A1|COL12A1|COL1A2|MEOX2|COL6A6	down
ZHONG_PFC_MAJOR_TYPES_EXCITATORY_NEURON	0.250482	0.357831	0.118288	-0.781462	-1.21928	8	PPP2R2B|RBFOX1	down
ZHONG_PFC_C3_UNKNOWN_INP	0.179487	0.27254	0.144631	-0.603479	-1.22221	37	CNR1|SPC25|APOLD1	down
DESCARTES_FETAL_MUSCLE_VASCULAR_ENDOTHELIAL_CELLS	0.121673	0.203095	0.175204	-0.544007	-1.22305	69	GRIA2|GRIN2A|TAFA2|RAB3C|ANO2|RAPGEF5|FLT1|TMEM150C|PRSS51|ADGRL4|EYS|NRN1|ADAMTS18|NOSTRIN|KITLG|IL33	down
TRAVAGLINI_LUNG_ADVENTITIAL_FIBROBLAST_CELL	0.0584678	0.111519	0.321776	-0.461915	-1.22409	294	NOVA1|AKAP12|NTM|MEG3|CD44|ABLIM1|APOD|ANK2|SPTBN1|EFEMP1|SLC20A1|SRPX|DPYSL3|TSHZ2|DCLK1|PRRX1|TIMP1|MATN2|PTPRS|CLDN11|LIMA1|TPST1|EMP1|VEGFA|MOXD1|FGFR1|PDGFRA|NEGR1|COLEC12|PLAT|CPE|FBN1|CST3|PROS1|SEMA3C|HAS2|F3|LMNA|BICC1|GFPT2|PAMR1|ANXA2|RGMA|C1S|IL1R1|SLC16A7|ZDHHC9|PCOLCE2|MGST1|CSF1|UCHL1|ADD3|CXCL14|IGSF10|SH3BP5|HSPH1|SOCS3|REXO2|ERRFI1|SFRP4|ABCA6|SVEP1|NT5E|ALDH1A3|TUBB6	down
LAKE_ADULT_KIDNEY_C6_PROXIMAL_TUBULE_EPITHELIAL_CELLS_FIBRINOGEN_POS_S3	0.0577617	0.110776	0.252961	-0.483083	-1.22416	175	KCNIP4|NLGN1|AKAP12|PITPNC1|AGAP1|WWTR1|FBXL7|SERPINE2|CLU|ITGB8|PRUNE2|VPS13A|ZNF462|AHI1|CALM1|MAST4|SVIL|PTPRK|CFI|COBL|ZBTB20|SYNE2|CNKSR3|LINC00278|KIF21A|MSRA|SSBP2|ARHGEF3|CNN3|HSP90AA1|SEMA6A|CLIC4|NFIA|CDH6|ADAMTS9-AS1|IL1R1|TMTC2|LRP2|GATM|PEBP1|MGST1|CXCL14|RPS15|DOK6|OCIAD1|HSP90AB1|FAU|TFPI|RPL18|TMSB10|PLCH1	down
AIZARANI_LIVER_C9_LSECS_1	0.0551649	0.106708	0.321776	-0.462565	-1.22527	298	MAP1B|AKAP12|WWTR1|ADAMTS9|IGFBP7|LIFR|MEG3|TANC1|CDH13|DLC1|PREX2|ZEB1|APP|OSMR|PRICKLE2|SPARC|SRPX|ZNF462|COL4A2|TIMP1|CNTNAP3B|PPFIBP1|MYO6|TSPAN7|SASH1|LIMA1|PLPP3|ANGPT2|MYO10|COL4A1|EMP1|RHOJ|SPRY4|FGFR1|MID1|TIMP3|GRB10|RPGR|PLEKHG1|MYH10|ACTN1|PCDH17|NR2F1|PLXNA2|FXYD6|CNN3|PXDN|SEMA6A|IL1R1|TCF7L2|YES1|ECE1|FLNB|NPDC1|NRP2|RDX|DOCK9|CRIM1|PRSS23|GALNT15|EPAS1|ARGLU1|ASAP1|FHL1|RAPGEF5|SPRY1|FKBP1A|C1QTNF1|AHCTF1|ARHGAP29|S100A16|SOCS3|BAIAP2|FAM107A|FAM43A|MCAM|SREK1|TUBB6|TGFBR3|TFPI|TOX2	down
GAUTAM_EYE_CHOROID_SCLERA_MELANOCYTES	0.0630631	0.118234	0.24134	-0.490974	-1.22553	153	MT-CO1|MT-CO3|EHBP1|MT-CYB|MT-CO2|DLC1|MT-ND1|MT-ND3|ZNF704|MT-ND2|SEMA3E|CAMTA1|BEX2|SRI|ERBB3|COX7C|FAU|ATP5MG|ITGB1BP1|NDUFA4|COX6A1|BCAN|ATP6V1D|TAF7|AP2M1|SOD1|ATP5PF|NOP56	down
DESCARTES_FETAL_INTESTINE_LYMPHATIC_ENDOTHELIAL_CELLS	0.173038	0.263893	0.149208	-0.630587	-1.23082	30	ELMOD1|PROX1|PLSCR4|PLA2G4C|IL7|TFPI|PARD6G|LINC02147|STAB2	down
LAKE_ADULT_KIDNEY_C26_MESANGIAL_CELLS	0.048474	0.0972257	0.276501	-0.485926	-1.2328	176	PCDH9|PTPRG|IL1RAPL1|AKAP12|RORA|CAMK2D|POSTN|IGFBP7|SPOCK1|KALRN|FBXL7|CDC42BPA|LAMA2|CALD1|NBEA|DLC1|SPTBN1|LHFPL6|MEIS2|TJP1|APBB2|PTPRD|PDE7B|SPARC|TSC22D1|PSD3|ROBO1|COL4A2|CACNA2D1|SH3D19|SYNE1|PALLD|ACTN4|MEIS1|UNC5C|COL4A1|IGFBP5|AKT3|NRG3|TIMP3|TNS1|SSBP2|DGKH|PLPP1|PRKCA|PLCL1|HSP90AA1|GAS2|INPP4B|DAPK2|CRIM1|DST|EPAS1|ARGLU1|RAPGEF5	down
HAY_BONE_MARROW_EOSINOPHIL	0.145631	0.233067	0.160801	-0.572975	-1.23498	53	IL1RAP|MT-CO3|MT-ATP6|MT-CYB|MT-CO2|MT-ND4|MT-ND1|MT-ND5|SUB1|MT-ND4L|RPLP1|SLC44A1|TMX4|DBI|MRPL33	down
DESCARTES_MAIN_FETAL_DUCTAL_CELLS	0.138943	0.225533	0.165657	-0.570965	-1.23918	57	SLC4A4|ADORA1|CHDH|ID4|HEY1|GMCL1|CCN2|FBXO21|ATP1A1|LZTS3|NEURL1|IFFO2|PUF60|FGFR3	down
HAY_BONE_MARROW_PLATELET	0.0724088	0.131752	0.287805	-0.477164	-1.23963	233	RGS6|DNM3|PARD3|CLU|ABCC3|SPARC|TSC22D1|AFAP1|CHST8|CTDSPL|ASAP2|MEIS1|ATP9A|CTTN|SPOCD1|WDR11-AS1|IGF2BP3|OXTR|SLC24A3|MAOB|PROS1|ENDOD1|MFAP3L|PRKCA-AS1|FRMD3|PDGFA|SMOX|TSPAN9|BEX3|ABLIM3|BAMBI|REEP1|PDE5A|RAB27B|AHCTF1|VCL|FAXDC2|C2orf88|SYTL4|ENKUR|AFAP1L2|BDNF|SH3BGRL2|MYLK|MLH3|TDRP|PCYT1B|KIF2A|WBP2	down
MURARO_PANCREAS_MESENCHYMAL_STROMAL_CELL	0.0128929	0.0339287	0.38073	-0.441631	-1.24013	666	AKAP12|WWTR1|TNC|POSTN|IGFBP7|SPOCK1|MIR100HG|VCAN|LAMA2|CALD1|FYN|DLC1|TRIO|ZEB1|LHFPL6|SGCD|VIM|OSMR|MT2A|MIR4435-2HG|HTRA1|SPARC|AFAP1|LAMB1|FBXO32|FAT1|COL4A2|ACTG1|PRRX1|TIMP1|COL8A1|PPFIBP1|LAMA4|ACTB|ENAH|SASH1|GPC6|TSPAN5|SULF1|TPST1|ADAM12|PHLDB1|SVIL|MYO10|SYNJ2|COL4A1|EMP1|MCC|NHS|CDH11|IGFBP5|CYTOR|ANTXR1|NHSL2|SPRY4|FERMT2|SULF2|TIMP3|JAM3|PDGFRA|PLAT|GUCY1A2|RAI14|SERPINE1|FBN1|SPRED2|LAMC1|FKBP10|TNS1|ACTN1|HMGB1|ARL4C|PARVA|SACS|NAP1L1|FARP1|INHBA|RCN2|AMOTL1|ZCCHC24|DCBLD2|CNN3|PXDN|COL5A3|HAS2|FGF2|CAMSAP2|PHLDA1|LMNA|PLS3|ZNF532|SRPX2|GFPT2|RND3|TPM1|JAG1|PLSCR4|MAP4|RCAN1|ANXA2|WLS|CLIC4|C1S|IL1R1|FRMD6|NAV1|ARHGAP23|DKK3|ARHGAP21|ANXA6|LTBP1|GAPDH|NRP2|NREP|RASSF8|TRAM2|C2CD2|PMP22|FADS1|EPAS1|PTPN14|PMEPA1|ARHGEF17|PLOD2|MGST1|RNF24|ADAM19|PTK7|RBPMS|CRISPLD2|RPLP1|HEG1|FLNA|S100A16|COL16A1|MRAS|VCL|SH3PXD2A|SLC44A1|PTGFRN|SH3PXD2B|REXO2|YAP1|CTHRC1|PDGFRB|EID1|LDHB|OAT|AEBP1|SDC2|NT5E|PAPPA|ITGB1BP1|PSAT1|TUBB6|KANK4|TFPI|FHL2|CCDC102B|COL6A1|NUMBL|CBR1|TMSB10|RFTN1|MYLK|KANK2|NES|TNKS1BP1|SHC1|PGAM1|EDNRB|COL18A1|THBS2|EXT1|THBS1|CCN2|LMCD1|RPS23|MSANTD3|SLC7A11|ENC1|RPL10A|RCN1|P3H4|SPART|FSTL1|EBF1|COL5A2|KCNE4|SPON1|EEF2	down
TRAVAGLINI_LUNG_VEIN_CELL	0.161793	0.251121	0.152145	-0.609004	-1.24045	38	ADAMTS9|CLU|NAMPT|SRPX|TIMP1|PLAT|CPE|IL1R1|PRSS23|PTGDS	down
DESCARTES_FETAL_SPLEEN_MEGAKARYOCYTES	0.0839695	0.149945	0.213928	-0.525996	-1.2416	99	DGKG|DNM3|NOS1AP|ASAP2|CDC14B|IRS2|ACTN1|TTC39B|MFAP3L|MED12L|RAB3C|LTBP1|PLCB4|PDE5A|RAB27B|GNB5|VCL|LINC00299|C2orf88|DYNC1I1|ADCY6|THBS1|MYO3B|NME9|NLK|MYOM1|LANCL3|EFHC2	down
DESCARTES_FETAL_KIDNEY_LYMPHOID_CELLS	0.0466786	0.0952625	0.282013	-0.490494	-1.24438	176	KCNQ5|NELL2|ARPP21|SCN3A|ATP13A4|BACH2|STK17A|TTN|MT1X|SKAP1|RASGRP1|THEMIS|CD247|LINC01934|BCL11B|LRRN3|PBXIP1|RASD1|CD2|ITK|KLRC2|IKZF3|LINC01550|SAMD3|SUN2|SLFN12L|ISG20|IL7R|SLFN5|BICDL1|KLRC3|PYHIN1|LCK|LINC00426|GZMA|LINC00861|SCML4|ZNF831|ATP1A3|IFNG-AS1|TCF7|SEPTIN1|CD3G|SLAMF6	down
BUSSLINGER_GASTRIC_PARIETAL_CELLS	0.0406108	0.0851125	0.321776	-0.480581	-1.24963	244	LIFR|HOPX|ESRRG|CALM1|GRIA4|NCKAP1|IGFBP5|LRIG1|DNER|CYFIP2|MPC1|ME3|PSAP|PHLDA1|PPP2R3A|AHCYL2|KCNJ16|OXCT1|CKB|GAPDH|SLC16A7|TPD52L1|PKM|AQP4|PDGFD|BCKDHB|CMTM4|ECI2|REXO2|GPT2|ATP1B1|LDHB|MDH1|COX7C|ATP5MG|CHCHD10|AK3|NDUFA4|COX6A1|COX5B|COX4I1|WBP2|CKMT2|COX6C|ARRDC4|VDAC1|UQCRB|PBXIP1|DECR1|ATP5MF|RAB4A|COX7B|SERF2|COX7A2|SOD1|IGFBP2|ATP5PF|ATP5ME|COX8A|CD59|UQCR11|NDUFA7|SLC25A5|NDUFA1|VDAC2|SLC25A4|SLC2A12|ITIH5|TPM2|NDUFB3|UQCR10|CHCHD2|GPR155|UQCRQ|UQCRC1|COX6B1|EIF5A2|ATP5MC3|DUSP4|ATP5F1B|APLP1|ATP5F1D|BOLA3|PRKACB|FTH1|ACADVL|UQCRC2|TMBIM6|CLIC6|ATP5MC1|NDUFC1|NDUFB7|GOT1|NDUFB2|PRDX5|PINK1|PRDX2|NDUFB10|ETFRF1|NDUFAB1|WIPF3|ATP5PD|ECHS1|NDUFV1	down
BUSSLINGER_DUODENAL_TRANSIT_AMPLIFYING_CELLS	0.0473588	0.0963697	0.282013	-0.489693	-1.2505	187	MT2A|ACTG1|GOLM1|DDAH1|HMGB1|GAPDH|MGST1|RPL19|RPLP1|ADD3|RPS15|RPL13|RPS28|RPL37A|RPL3|HSP90AB1|COX7C|FAU|ATP5MG|DBI|RPL28|RPL41|RPL15|RPS27A|RPS14|CHCHD10|RPL35A|RPL18|TMSB10|MAOA|RPL36|RPS29|RPS25|RPL37|RPS23|RPL8|RPL10A|COX6A1|COX5B|COX4I1|RPL29|RPS4X|RPL38|COX6C|EEF2|RPL7A|RPL18A|RPL35|RPL32|RPL27A|ATP5MF|RPLP2|ARL6IP1|RPL39|COX7B|COX7A2|RPS19|ATP5ME|RPS18|RPS3|RPS13|RPL9|RPS5|COX8A|RPL27|RPS11|RPL7|SLC25A5|NDUFA1|RPS12|NDUFS5|PRDX1|RPL13A|RPL6|UQCR10|RPS16|CHCHD2|UQCRQ|COX6B1|RPL23|ATP5MC3|RPS7|HINT1|TPI1|ATP5F1B|RPL24|RPS3A|RPS6|RACK1|RPS15A|ATP5MC1|GSTP1|RPL11	down
DESCARTES_MAIN_FETAL_METANEPHRIC_CELLS	0.158436	0.248667	0.158514	-0.663611	-1.2526	26	DENND5B|BMPER|LYPD1|WASF3|COL13A1|C1QTNF7	down
MURARO_PANCREAS_BETA_CELL	0.00379612	0.0121337	0.431708	-0.43674	-1.25551	926	SEMA5A|CHL1|NRCAM|MAP1B|TRIM9|DPP6|RORA|KCNMA1|PDZD2|GPM6A|RAB3IP|CADPS|MAP2|TMEM132B|ATRNL1|CDC42BPA|MEG3|PLCB1|NAV2|LRRTM3|SCD5|NEBL|FYN|NBEA|HOPX|INPP5F|GLIS3|RNF157|LONRF2|MEIS2|MT2A|PCDH7|FMN2|GPR158|ZHX3|IGF1R|DIP2C|PRUNE2|LMO2|PSD3|PDE8B|SOBP|VAT1L|ROBO1|CACNA2D1|KIF5C|UNC79|NPTX2|DDX24|MAST4|GNAS|NEO1|GRIA4|CDK6|TSPAN7|NCKAP1|TMOD1|CHN1|ST3GAL5|KAT2B|MARK1|MAPT|IGSF11|DNAJC6|MCC|NFASC|VEGFA|AKT3|UNC80|MXI1|SYNE2|KIF13A|ANKH|KLHDC8A|STXBP1|ZMAT3|DENND5B|TRIM2|CYFIP2|NECTIN3|KIF3A|TTLL7|KIF21A|TPD52|SNAP91|FOXO1|IRS2|PREPL|GDAP1|TNS1|SEMA6D|HACD3|ARHGEF3|ROBO2|NAP1L1|SYBU|TIAM1|RUNX1T1|CLIP4|TMOD2|NDRG1|SELENOW|PPM1E|GNAO1|WDR17|PER3|KATNAL1|RCAN2|BBS2|ENDOD1|PSAP|MTSS2|HSP90AA1|IQSEC1|BCL9|NEXMIF|CACNA1D|ATP1B2|EPB41L1|CRMP1|SVIP|CMTM8|HABP4|ZNF483|GOLGA8A|LPIN1|KIF1A|MAGI2-AS3|WLS|TSPYL2|SYT11|SPIRE1|PCGF5|CPD|TSHZ3|NMNAT2|PDZRN3|TFCP2L1|PLCB4|CAMK2N1|DST|PSIP1|PRXL2A|PRSS23|EML6|ASAP1|CLASP2|APCDD1L-DT|SYNM|PEBP1|APC|SUSD4|PLOD2|PPP2CB|CFAP36|DLGAP4|ABCC8|KLHL42|UCHL1|AHCTF1|MTUS2|PTCH1|ANO5|PNMA2|SCG3|PLEKHA6|HSPH1|BTBD3|SRD5A1|UBC|CNP|MXRA7|ARHGEF9|ITPR3|NORAD|SCD|ATP6V0E2|TLE5|BEX2|MYH14|ERRFI1|CD200|HSPA4L|ID4|TTC3|SLC39A14|FAM107A|RPL3|ZNF318|MT1X|OCIAD1|ZMIZ1|SLC16A9|KIDINS220|SPEG|HSP90AB1|MAP6|BEX4|ME1|TGFBR3|NR1D2|DBI|ST13|NGRN|PRNP|FBXO17|ABAT|TMEM150C|TSHZ1|EFNA5|C14orf132|TERF2IP|PDE4DIP|SETBP1|DDR1|DDX3Y|RASGRP1|PLCXD3|VAMP2|SMAD9|ZMYND11|RPL37|KCTD13|TTC7B|RPS23|MTRNR2L8|MAP1LC3A|MTRNR2L1|ATP6V1D|HLF|ELAVL4|RPS4X|MSANTD4|ST8SIA3|EEF2|RPL7A|VLDLR|MEGF9|ZBTB4|STMN3|PIR|GTF3C1|CELF4|SV2A|BAG3|PCSK1|HSPA8|CLIP1|SLC4A10|MAP1A|RASD1|ABCA5|RALGPS1|FAM222A|HLTF|HIVEP2|SH3GL2	down
DESCARTES_FETAL_SPLEEN_ERYTHROBLASTS	0.121857	0.203095	0.176694	-0.572881	-1.25624	59	ST8SIA1|PLPP4|CALN1|SLC22A4|ACSBG1|ANK1|SLC6A9|FAM117A|C16orf95|ACHE|SLC25A21|SLC14A1|MINPP1|SLC5A4-AS1|TYMSOS	down
DESCARTES_MAIN_FETAL_CARDIOMYOCYTES	0.145418	0.233067	0.16318	-0.64272	-1.25828	31	CTNNA3|FGF12|FHOD3|SORBS2|RBM20|TNNI3K|RYR2	down
DESCARTES_MAIN_FETAL_ENDOCARDIAL_CELLS	0.0862745	0.15367	0.213928	-0.55506	-1.26064	78	POSTN|SPARCL1|BAALC-AS1|CDH11|FZD6|ECE1|CPD|NPDC1|CGNL1|HEG1|CALCRL|NORAD|CTHRC1|INPP1|NT5E|ITGA10|APCDD1L|ACKR3|CD99	down
FAN_OVARY_CL10_PUTATIVE_EARLY_ATRESIA_GRANULOSA_CELL	0.0590022	0.112233	0.321776	-0.475744	-1.26249	267	SERPINE2|DDX24|ACTG1|ACTB|CALM2|TUBA1A|HMGB1|CAMTA1|CKB|BEX3|ANXA6|GAPDH|PRSS23|GATM|PEBP1|PKM|SKP1|GSTA4|S100A16|POLR2F|DYNLL1|GRIK1|LDHB|SRI|RPL3|MDH1|ATP5F1E|COX7C|ATP5MG|BEX4|FHL2|DBI|RPS14|SRP14|TMSB10|TCEA3|SNRPN|NDUFA4|ZNF428|RPS25|SOX4|HMGN1|COX5B|COX4I1|TMA7|VDAC1|RPL35|SEM1|MYL6|ATP5MF|CD99|PPDPF|PDCD5|SERF2|AP2M1|NDUFS6|COX7A2|ATP5PF|RPS19|NDUFA13|ATP5ME|ELOB|STMN1|CFL1|CIAO2B|COX8A|NME1|NDUFA12|UQCR11|NDUFA7|UBL5|CALM3|NME4|SLC25A5|COPS9|NDUFA1|NDUFS5|BEX1|TMEM14A|UQCR10|TBCB|UQCRQ|ST3GAL4|COX6B1|RPS17|ID3|ATP5MC3|PSMA7|GABARAP|HINT1|PSMB3|COPS6|SNRPF|TPI1|ATP5F1B|MARCKSL1|CSTB|NDUFC2|SNRPG|POLR2L|PLA2G12A|RANBP1|TRAPPC4|SNRPE|S100A10|ATP5MC1|NDUFC1|GSTP1|OST4|NDUFB7|VDAC3|TCEAL9|MZT2B|RAN|NDUFA3|NDUFB2|PRDX5|PRDX2|PHPT1|NDUFAB1|DNPH1|ECHS1|PFN1|TCEAL8|NDUFB11|PHB|PARK7|NDUFB4|TMEM258|MRPL51|SNRPD2|CLIC1|PPP1R14A|NDFIP1|GPX3|AMH|SF3B6|STOML2|PSMC3|COX5A|NDUFA11|MYL12B|PYURF|PSMB6|POLR2I|MAGED2|NDP	down
DESCARTES_FETAL_SPLEEN_STC2_TLX1_POSITIVE_CELLS	0.187621	0.28244	0.1396	-0.764041	-1.26344	11	PANTR1	down
MENON_FETAL_KIDNEY_8_CONNECTING_TUBULE_CELLS	0.0531129	0.103563	0.321776	-0.480572	-1.26403	258	MT-CO1|ADAMTS9|RAB3IP|ERBB4|MT-CO3|IGFBP7|ABLIM1|MT-CO2|SNHG14|MT-ND3|LAMB1|PTPN13|CTDSPL|MYO6|PHLDB1|MYO10|FERMT2|GPRC5B|NPNT|TRIM2|APLP2|MPC1|ARL4C|ANK3|NDRG1|PSAP|MT-ND6|HSP90AA1|FAM171A1|KCNJ16|POU3F3|NUDT4|TFCP2L1|MFHAS1|DSTN|CAMK2N1|PEBP1|AIF1L|ADD3|CA12|CISD1|MALAT1|RPS4Y1|ATP1B1|BEX2|LDHB|ATP5F1E|COX7C|ATP5MG|AHCYL1|MRPL33|COL6A1|TMED4|CHCHD10|MRPS6|SNRPN|HOXB3|NDUFA4|LIMCH1|COL18A1|PTPRF|ITM2C|ATP1A1|TCEAL4|COX6A1|COX5B|COX4I1|PAWR|COX6C|TMA7|VDAC1|UQCRB|DECR1|COX7B|SERF2|COX7A2|SOD1|NDUFA13|COBLL1|ATP5ME|COX8A|MECOM|PLXNB1|KIF3B|UQCR11|IGFBP3|NDUFB1|SLC25A5|MAL|COPS9|NDUFA1|DNASE1|CA2|RPL36AL|PLEKHA5|S100A6|UQCR10|SDC4|UQCRQ|COX6B1	down
MENON_FETAL_KIDNEY_4_PODOCYTES	0.0622299	0.117099	0.321776	-0.495775	-1.26767	199	MAGI2|NTRK2|ADAMTS9|CALD1|NEBL|VIM|PPP1R9A|TJP1|PTPRD|HTRA1|SPARC|PLCE1|CD63|RETREG1|CMYA5|PALLD|ACTN4|SULF1|CALM2|NTNG1|VEGFA|NPNT|PCMTD2|PODXL|APLP2|CD81|PON2|ROBO2|TYRO3|PSAP|TPM1|ARHGEF12|TRIB2|MAGI2-AS3|ANXA2|SEPTIN11|BMP7|COL9A1|THSD7A|DSTN|CGNL1|RASSF8|RDX|PARD3B|CRIM1|DST|PTPN14|AIF1L|GADD45A|PLOD2|PLA2R1|ARHGAP29|ADD3|SPOCK2|MALAT1|NORAD|EMC10|SDC2|TGFBR3|TMEM150C|TERF2IP|NES|COL18A1|KMT2A|CCN2	down
AIZARANI_LIVER_C11_HEPATOCYTES_1	0.0365407	0.0782216	0.321776	-0.480714	-1.26851	260	IL1RAP|CALD1|CLU|MT2A|RETREG1|CFI|ALDH1L1|SERPINE1|MAOB|GHR|PROX1|MSMO1|PPARGC1A|C1S|TF|MYO1B|GATM|SERPING1|PEBP1|GADD45A|MGST1|C11orf54|AR|SCD|APOE|GPT2|ALDH7A1|ERRFI1|SLC39A14|OAT|MT1X|SDC2|UGP2|PSAT1|ABAT|MT1E|CBR1|BCHE|KLF15|ECHDC2|HLF|ALDH6A1|HULC|DECR1|NADK2|SOD1|IGFBP2|ATP5PF|COBLL1|MMUT|BNIP3|CMBL|RGN|CPB2	down
ZHONG_PFC_C5_BCL11B_CALB2_POS_INP	0.168699	0.258968	0.152145	-0.693905	-1.26992	22	GAP43|ANK3|LZTS1|NAV1|THSD7A|CNTNAP2|BCL11B|CELF4	down
TRAVAGLINI_LUNG_ALVEOLAR_FIBROBLAST_CELL	0.0508403	0.101391	0.321776	-0.50691	-1.27097	161	LSAMP|NCAM2|GRIA1|GPM6B|CD44|NEBL|CDH13|SPTBN1|SGCD|TMEM108|PLEKHH2|COL8A1|LAMA4|NTNG1|CDH11|MOXD1|ZDHHC14|TIMP3|NPNT|PDGFRA|COLEC12|IRS2|MYH10|SCN7A|ROBO2|MAOB|DYNC2LI1|ADARB1|DKK3|CAMK2N1|DST|PMP22|FHL1|SERPING1|EMP2|SERINC5|COL13A1|ANGPT1|ITGA8|IGSF10|ABCA6|SVEP1|RGCC|CYP7B1|KANK4|HIVEP3|LBH	down
DESCARTES_MAIN_FETAL_RETINAL_PIGMENT_CELLS	0.0477941	0.0966933	0.282013	-0.514577	-1.2726	146	NBEA|SEC14L2|PLCE1|VAT1L|COL8A1|PKNOX2|TRPM3|DOCK7|PLD5|COL9A2|CRPPA|EFR3B|SILC1|CRISPLD1|BMP7|TMEM135|PARD3B|RANBP17|APC|AK5|APOLD1|CCND2-AS1|LINC00276|ACOT11|SMC6|PCAT1|ACP6|FAM189A2|MROH7|ZBED3-AS1|COL4A3	down
DESCARTES_FETAL_LIVER_ERYTHROBLASTS	0.10058	0.174313	0.195789	-0.580553	-1.27306	59	OSBP2|TMOD1|ASIC4|ADD2|SLC22A4|ACSBG1|ANK1|TRAK2|SLC6A9|SHISA7|ACHE|SLC25A21|FLACC1|PIGQ|SLC14A1|MINPP1|SLC5A4-AS1|ALAD|FHDC1|PPT2	down
DESCARTES_FETAL_LUNG_SQUAMOUS_EPITHELIAL_CELLS	0.0520947	0.102722	0.321776	-0.508217	-1.27646	163	HOPX|MT2A|ATP10B|CDKN2B|ZNF365|F3|MT1X|NDRG2|NIBAN2|MT1E|SDCBP2|PHLDA3|LGALS3|SLC25A23|TMPRSS11D|PPDPF|IL1RL2|MAL|AHNAK2|ABHD5|GLTP|B3GALT5|TMPRSS11A|TTC9|FTH1	down
DESCARTES_MAIN_FETAL_SATELLITE_CELLS	0.116505	0.195104	0.181383	-0.593011	-1.27817	53	MATN2|ITGA7|CCND2|DAG1|PTGFRN|NCOA1|SLF2|MEST|GXYLT2|CDC25B|SOX8|C1QTNF3|NXPE3|EDN3|MSC-AS1|P2RX6|ZC2HC1B|SPATS2L|LINC02802	down
TRAVAGLINI_LUNG_AIRWAY_SMOOTH_MUSCLE_CELL	0.0515549	0.101996	0.321776	-0.508994	-1.27842	163	MAP1B|SORBS1|IGFBP7|CDH13|NTRK3|SLC38A1|CALM2|ANGPT2|IGFBP5|ANTXR1|ITGA7|RAMP1|ACTN1|ATP1A2|RCAN2|TPM1|SORBS2|DSTN|EPAS1|MSRB3|MGLL|PDLIM5|RPLP1|FLNA|CAP2|RPL37A|ID4|MCAM|SPEG|COX7C|THSD4|RPS21|CD9|RPL41|MRPL33|RPL23A|CSRP1|RPS27A|RPS14|RPL18|MYLK|KANK2|NDUFA4|RPS27|EDNRB|RPL10A|SEPTIN7|COX6A1|HEY2|RPL38|UQCRB|MYL6|RPL27A|SERPINI1|CRYAB|RPL27|CD151|NDUFB1|UBL5|EFHD1|NOL3|CSRP2|CAV2|TPM2|RPS16|LMOD1|UQCRQ|ALDOC|RPL23|RPL21|CAMK2G|CRIP2	down
DESCARTES_FETAL_STOMACH_PARIETAL_AND_CHIEF_CELLS	0.136095	0.222585	0.168238	-0.63125	-1.27846	37	ESRRG|CDH10|KCNJ16|AQP4|GPT2|CKMT2|B4GALNT3|DUSP4	down
RUBENSTEIN_SKELETAL_MUSCLE_SATELLITE_CELLS	0.0218235	0.0514358	0.352488	-0.480441	-1.28133	306	CADM2|MT-CO1|MT-CO3|MEG3|CLU|VIM|TSC22D1|GNAS|CD63|MT-ND5|IGFBP5|ZBTB20|TUBA1A|PON2|SGCE|CST3|CNN3|LMNA|RND3|NFIA|BEX3|DAG1|GAPDH|TPD52L1|PMP22|PEBP1|SPRY1|RPL19|RPLP1|CXCL14|RPS15|RPS4Y1|RPL13|APOE|RPS28|LDHB|RPL37A|TTC3|RPL3|MT1X|NDRG2|HSP90AB1|FAU|ATP5MG|BEX4|RPL30|RPS21|DBI|RPL28|ST13|CD9|RPL41|RPL15|RPL23A|RPS27A|RPS14|MT1E|CHCHD10|RPL35A|RPL18|RPL36|HEY1|NDUFA4|RPS29|VAMP2|MORF4L2|RPS27|RPS25|RPL37|RPS23|HMGN1|TOMM7|RPL8|RPL10A|MEST|COX4I1|RPL29|RPS4X|RPL38|ZFYVE21|EEF2|RPL7A|TAF7|VDAC1|RPL18A|RPL35|RPL32|UQCRB|ATP5MF|HSPA8|RPLP2|RASD1|RPL39|CCT3|NDUFS6|RPS19|RPS18|TUBB2B|RPS3|CRYAB|RPS13|RPL9|RPS5|RPL27|MIF|RPL7|UBA52|COPS9|VDAC2|RPS12|SIRT2|NDUFS5|CSRP2|NACA|RPL13A|HDDC2|RPL6|PDLIM3|S100A6|RPS16|CHCHD2|RPS10|RPL23|ATP5MC3|RPL21	down
GAUTAM_EYE_IRIS_CILIARY_BODY_PUTATIVE_STEM_CELLS	0.0343894	0.0744388	0.321776	-0.482738	-1.28134	288	TRIM9|WWTR1|CHI3L1|DGKG|NBEA|NFIB|TRIO|LHFPL6|PTPRD|C1orf21|PKP4|PITPNM2|CNTNAP3B|OSBPL6|MTRNR2L12|NCKAP1|ANTXR1|RAMP1|GUCY1A2|SEMA3A|ACTN1|SEMA6D|PLXNA2|S100B|DCBLD2|CAMSAP2|TNFRSF19|DTNA|TLN2|KIF1A|NFIA|CDH6|ADAMTS9-AS1|NUDT4|GAPDH|PLCB4|RASSF8-AS1|PEBP1|PIK3R3|PLOD2|ZMYND8|ABI2|ABHD6|PDLIM5|SYNGR1|ARL4A|NCS1|TMEM14B|CXADR|DYNLL1|VCL|ATN1|MALAT1|ITPRID2|ATP6V0E2|AEBP1|MCAM|ATP5F1E|MRPL33|DYNC1I1|AMER2|QTRT1|LRRN2|CTNNAL1|PDE4DIP|LAPTM4B|NAA38|UBB|TMEM184B|MTRNR2L1|APCDD1L|MEGF9|IFT80|UQCRB|MYL6|PBXIP1|CPNE5|FOCAD|SERF2|NDUFS6|ANGPTL4|ELOB	down
DESCARTES_FETAL_EYE_RETINAL_PIGMENT_CELLS	0.0729367	0.132269	0.231127	-0.565101	-1.28157	72	VAT1L|COL8A1|PLD5|CRISPLD1|LINC01239|TRPC4|PTGDS|PRKCQ|LINC00276|ACOT11|PCAT1|MROH7|LRAT|LMNTD1|CNDP1|STRIP2|ELOVL7|GEM|PRDM16|TLCD4|MYRF|SLC39A12|PRKCQ-AS1|BMP6|ENPP2|SLC26A7|HORMAD2|SLC38A11|BCO1	down
CUI_DEVELOPING_HEART_5TH_WEEK_VENTRICULAR_CARDIOMYOCYTE	0.0702087	0.128655	0.234393	-0.565009	-1.2842	73	PPP2R2B|PAM|PDE8B|NR2F1-AS1|VSNL1|CPE|NR2F1|FEZ1|TESC|SHISA5|SVIP|DKK3|GATM|AIF1L	down
ZHONG_PFC_MAJOR_TYPES_INTERNEURON	0.167653	0.258496	0.15017	-0.727259	-1.28458	18	NRXN3|SOX2-OT|ERBB4|MEG3|GAD1|PLS3	down
MURARO_PANCREAS_EPSILON_CELL	0.111753	0.188955	0.184706	-0.623248	-1.2852	41	FGF14|CLU|SYNJ2|SEMA3E|CDKN2A|PROX1|BMP7|FAXDC2|ZKSCAN1|EBF1|ARX|PCSK1|SAMD5	down
GAO_STOMACH_24W_C6_PIT_CELL	0.172147	0.263107	0.146416	-0.761551	-1.2867	13	NTN1|ADAMTS6|TMEM135	down
DESCARTES_FETAL_PLACENTA_VASCULAR_ENDOTHELIAL_CELLS	0.055336	0.106708	0.271289	-0.557572	-1.29162	90	CDH13|PDE1C|ARHGEF26|IGSF9B|RHOJ|JAM3|LRP6|ZNF521|PCDH17|CACHD1|SYN2|HS3ST3A1|PCSK5|HECW2|FUT9|CGNL1|THSD1|TEK|RALYL|HEY1|NOVA2|SHANK3	down
ZHONG_PFC_C6_PLXNA4_POS_EXCITATORY_NEURON	0.151923	0.241696	0.156312	-0.84252	-1.29164	7	PLXNA4|GNAL|LINC01102|SCG2|EIF1B	down
FAN_OVARY_CL5_HEALTHY_SELECTABLE_FOLLICLE_THECAL_CELL	0.0222389	0.0522391	0.352488	-0.482783	-1.29405	313	MEG3|CALD1|SCD5|APOD|DLC1|SPTBN1|MIR4435-2HG|PBX1|SPARC|LAMB1|TSHZ2|COL4A2|MYO6|LAMA4|MATN2|LIMA1|TSPAN5|TPST1|COL4A1|CDH11|TLE1|CYTOR|FERMT2|KLHDC8A|SULF2|PDGFRA|LAMC1|FKBP10|SEPTIN9|SGCE|HACD3|RCN2|PXDN|F3|PHLDA1|RND3|WLS|ECE1|PMP22|FHL1|EMP2|PPP2CB|PTK7|MAGED1|PTCH1|DYNLL1|HSPH1|UBC|APOE|PDGFRB|LDHB|TTC3|SDC2|COL6A1|MLF2|MALSU1|DSEL|IP6K2|COL18A1|UBB|RAB34|ITM2C|CCN2|ENC1|MEST|SEPTIN7|RCN1|NCALD|NR4A1|FSTL1|PLD3|COX6C|EEF2|BAG3|HSPA8|RASD1|ANGPTL4|MIF|HES1|PEG3|SAT2|ANKRD10|NID1|COL5A1|SLC25A5|PGRMC1|CALU|TWSG1|TCAF1|TPM2|RHBDD2|TCIM|COL6A2	down
HU_FETAL_RETINA_RPC	0.0511364	0.101692	0.276501	-0.545602	-1.29491	101	SORCS1|VIM|PCDH7|FIGN|AHI1|PLPP3|MEIS1|CDH11|TOX|MSI2|NAP1L1|SOX2|CKB|COL9A1|LRP2|CRB1	down
DESCARTES_MAIN_FETAL_LYMPHATIC_ENDOTHELIAL_CELLS	0.0683112	0.126168	0.237794	-0.570403	-1.29646	73	CNTNAP3B|PPFIBP1|RHOJ|KLHL4|SMAD1|GNG12-AS1|PRR5L|PLSCR4|NRP2|ARL4A|S100A16|GJA1|SELENON|TFPI|CYP46A1|EFNA5|DTX1|SHC1|PARD6G|LINC02147|KLHL3|STAB2|SLC27A3|UBTD1|LINC02058|ADD3-AS1	down
ZHONG_PFC_C4_PTGDS_POS_OPC	0.0552459	0.106708	0.321776	-0.524489	-1.29714	144	LSAMP|CADM2|NTM|KANK1|FYN|PCDH7|TMEM108|PKP4|BCAS1|TMOD1|CLDN11|TMEFF2|ZNF827|NFASC|SMOC1|ADAM23|HMGCS1|PHACTR3|ANK3|FXYD6|GRIN2A|FAM13C|CAMSAP2|TSC22D4|MSMO1|TNFRSF21|TCF7L2|RNF144A|SILC1|WASF1|TF|BMPER|PLP1|CRB1|EPHB1|SERINC5|FAM102A|DYNLL1|PTGDS|RGMB|SLC44A1|CNP|ERBB3|APCDD1|TNS2	down
DESCARTES_FETAL_SPLEEN_AFP_ALB_POSITIVE_CELLS	0.042917	0.0894105	0.321776	-0.515758	-1.29889	165	CLU|MT2A|GLDC|HMGCS1|SNAP25-AS1|MSMO1|TF|ELOVL2|GATM|PEBP1|MGST1|CYP51A1|SCD|APOE|LSS|CHDH|SLC39A14|MT1X|MT1E	down
TRAVAGLINI_LUNG_BASAL_CELL	0.0436927	0.0907563	0.321776	-0.513119	-1.30028	175	IGFBP7|CALD1|APOD|CLU|MT2A|TSC22D1|FBXO32|ACTG1|TIMP1|ITGB4|PALLD|VSNL1|JAM3|STK17A|NAP1L1|SLC3A2|F3|CCND2|KCTD1|ANXA2|DKK3|GAPDH|DST|AOPEP|EPAS1|EGFR|LRRC8A|RPLP1|UBC|RPL13|ALDH7A1|OAT|RPL3|SPOCK3|FHL2|CD9|RPL15|PRNP|EFNA5|SOX9|PGAM1|RAB34|RPL8|RPL10A|RPL29|RPS4X|RPL32|IGFBP2|RPS3|GPC1|RPL9|RPS5|RPS11|TMEM237|RPL7|NGFR|PDLIM1|NACA|RPL13A|RPL6|TPM2|RPL23|PRMT1|ITGA2|GLTP|RPS7|IL33	down
DESCARTES_FETAL_INTESTINE_INTESTINAL_EPITHELIAL_CELLS	0.0307776	0.0677494	0.352488	-0.508347	-1.30201	195	ATP10B|SLC1A1|ALDH1L1|RHPN2|SLC16A10|MAOB|CUBN|METTL7B|MT1E|LHFPL3-AS2|C2orf72|LGALS3|FERMT1|RBKS|MASP1|SLC5A9|GPD1|PIGZ|CLIC6|PLEKHS1|WIPF3|INAVA|SLC19A3|AGT|LGR5|FOLH1|GRTP1|CPS1|PBLD|ZDHHC23|AIRE	down
DESCARTES_FETAL_THYMUS_THYMOCYTES	0.143737	0.231834	0.166934	-0.700381	-1.30292	24	BEST3|PXYLP1|CD96|THEMIS|LINC01934	down
LAKE_ADULT_KIDNEY_C5_PROXIMAL_TUBULE_EPITHELIAL_CELLS_STRESS_INFLAM	0.00905307	0.0249494	0.38073	-0.480438	-1.30841	405	LSAMP|PTPRG|PDE4D|LRRC4C|RORA|PDZD2|ARHGAP42|MIR100HG|DCC|DLG2|SORCS1|RIMS2|DMD|ANKS1B|SLC4A4|PCDH15|IGF2BP2|PRICKLE2|CTNNA3|ZHX3|CSMD2|CHRM3|PRUNE2|SHISA6|SHROOM4|GRIN2B|LMCD1-AS1|RNF220|HIP1|ASTN2|SLC1A1|KIF26B|DPP10|MYO6|DNM1|CNTN1|CACNA1C|CSMD1|AQP4-AS1|COL4A1|MAPT|TENT5A|HECW1|NHS|ENOX1|TNRC6C|TRPM3|KLHDC8A|DZIP1|TTTY14|MAP3K13|NFIX|TPD52|MSRA|TNRC6A|MYRIP|TNS1|HMGB1|ROBO2|ZNF708|SLC16A10|TENM4|LARGE1|ARHGAP10|MAOB|UPP2|OPHN1|ADGRV1|FRMD3|KIAA1671|GHR|BBS9|CACNA1D|PCSK5|ENOSF1|TLN2|CRADD|DAB1|SUCLG2-AS1|SLC13A3|RAB11FIP3|SORBS2|LINC00271|LINC01239|OTUD7A|LRP2|CNTNAP2|TMEM232|CAMK4|GADD45A|LINC01322|GTF2IRD1|ZC4H2|TENM2|GABBR2|TAPT1-AS1|COL27A1|FSIP1|KIAA1549|PLEKHA6|OPTN|ZMAT1|CCDC191|PHF14|PLEKHA7|DOK6|SREK1|MACROD2|SLC16A9|SUGCT|CUBN|ABAT|FAM227B|LINC01060|C4orf19|TCEA3|PDE10A|PRSS51|LINC00276|WDR19|CLUAP1|ADD1	down
DESCARTES_FETAL_LUNG_VASCULAR_ENDOTHELIAL_CELLS	0.0923077	0.16235	0.204295	-0.620577	-1.30853	45	JAM2|ANO2|RGCC|NEURL1B|VWF|BBOX1-AS1|NOSTRIN|TCIM|IL33|SHROOM1	down
FAN_EMBRYONIC_CTX_IN_4_INTERNEURON	0.129159	0.213233	0.172324	-0.811883	-1.31014	10	ERBB4|GAD1|NXPH1|PLS3	down
ZHONG_PFC_C7_SST_LHX6_POS_PUTATIVE_MIGRATING_INTERNEURON	0.138728	0.225533	0.164406	-0.768114	-1.31794	14	PAM|GAD1|NXPH1|BRINP2|ARX|ACKR3	down
TRAVAGLINI_LUNG_CILIATED_CELL	0.000351851	0.0014927	0.498493	-0.459141	-1.32634	1030	FGF14|MAP1B|GNA14|IGFBP7|MAPK10|DMD|SPTBN1|ITGB8|IGF2BP2|AGBL4|PRUNE2|LMO2|PSD3|CALM1|SYNE1|OSBPL6|BCAS1|ENAH|NELL2|CDC14B|CALM2|TPST1|PTPRN2|PGAP1|PGM2L1|MPDZ|IGFBP5|COBL|EVA1C|SYNE2|CHST9|DYNC2H1|DZIP1|DNER|SPAG16|ATP9A|STK33|KIF3A|RAMP1|TTLL7|KIF21A|IQCK|SYTL2|RPGR|TUBA1A|EPB41L4B|SHROOM3|CDKN2A|MYEF2|RHPN2|DGKH|NAP1L1|PKIG|CC2D2A|C11orf49|DZIP3|OXTR|TUSC3|MOK|MAOB|BBS2|DIXDC1|SLC22A23|CEP126|SEMA3C|MTSS2|NEK10|BBS9|HSP90AA1|EFHC1|SPATA6L|TNFRSF19|EFCAB2|TP53BP1|BICC1|ENOSF1|GAS8|KIFAP3|DYNC2LI1|SOX2|LRRC49|METRN|C8orf34|MAP9|IFT81|ANXA2|WLS|CEP164|SORBS2|ANKRD26|CKB|PACRG|ICA1L|CRISPLD1|ARHGAP39|KLHL13|TULP3|DSTN|DNAH11|CFAP54|CLMN|TMEM232|APBB1|SLC22A4|NME7|GADD45A|HYDIN|WDR35|CFAP36|PTPRT|CCDC148|IL7|ABI2|MAK|NPHP1|STRBP|FSD1L|ARL4A|NCS1|INTU|RGS22|TMEM14B|BACE2|KLHL32|RFX2|EFCAB6|IFT88|DNAH7|DYNLL1|HSPH1|IQCA1|CDHR3|P4HTM|RPS4Y1|ECI2|SQLE|ZC2HC1A|COG7|BAIAP2|TMEM67|SRI|MAPRE3|CDKL1|MDH1|CFAP61|NEK1|ARMC9|CASC2|MAP6|B9D1|CLHC1|ENKUR|LBH|NGRN|CEP290|FAM229B|XRRA1|KCNN3|COQ4|KIF27|SPATA17|CABIN1|PLCH1|SSBP4|WWC1|CAPS2|WDR19|CLUAP1|CEP97|DDX3Y|CFAP70|IFT43|DNAH9|RPGRIP1L|TEX9|MORF4L2|ARMC2|TTC21B|UBB|SPAG1|CCN2|ARL3|GLT8D1|USP11|SUDS3|KATNAL2|TTC8|NME5|C4orf47|DNAH6|FANK1|PFDN5|BCAS3|KIF2A|ATP6V1D|PLEKHB1|FSTL1|SPEF2|CFAP221|P4HA2|TMEM231|IFT27|NSUN7|TSGA10|IFT80|IFT172|TTC26|PPME1|PZP|HSPA8|TTC39C|IQCH|PXN|FAM221A|MAP1A|RFX3|CCDC30|FOCAD|TCTN1|PCSK1N|SOD1|SCCPDH|ARMC3|DTX3|PPIL6|WDR13|FBXL13|ATXN7L3B|CFAP69|MFSD10|NOP56|ENPP5|PLXNB1|PPP1R14C|CD59|PPP1R42|KIF3B|ARL6|NEK5|DNAH5|NUCB2|CNTN5|RBKS|IFT140|CALM3|RABL2B|EFHC2|EFCAB11|CFAP43|LMNTD1|LCA5|FAM161A|GET1|ACYP1|SLC25A4|TSPYL4|DNAL1|KNDC1|AHNAK2|ZBBX|CCDC88C|PRDX1|IK|BBIP1|ANAPC5|SHANK2|RHBDD2|TBCB|IQCE|TRAF3IP1|KIF19|APOO|WDR73|TMEM254|DUSP4|IFT74|STX2|CSPP1|CFAP44|POLD2|SPATA18|FAM227A|CRNDE|TTC9|ZNHIT1|BBS5|TSPAN3|CSTB|XPNPEP3|FTH1|ARL13B|RHPN1|RSPH3|ATP6AP1|AZIN1|IFT20|DNAH10|LMLN|CCDC82|SRGAP3|CCDC173|NQO1|ABITRAM|MNS1|MNAT1|FLACC1|CFAP20|IFT57|PIGQ|STOX1|WDR49|STK36|CLIC6|LRP11|SLFN5|DZANK1|CBY1|PPIE|GSTP1|BPHL|FAIM|TMEM107|CCDC138|FBXO36|VWA3B|NSMCE1|VDAC3|SAXO2|IFT52|ANKRD42|C4orf48|AP3M2|VWA3A|GPR162|SSBP3|DRC1|RABL2A|HSD11B1L|PPP1R16A|PRDX5|IFT22|NWD1|PFN2	down
CUI_DEVELOPING_HEART_C6_EPICARDIAL_CELL	0.0177059	0.0434011	0.352488	-0.519735	-1.3266	190	GPM6A|SLC4A4|ITGB8|HTRA1|EFEMP1|PLEKHH2|TIMP1|SULF1|ST3GAL5|FLRT2|CFI|ITGA3|SULF2|NPNT|COLEC12|CPE|CLIP4|PROS1|SEMA3C|PLEKHA4|BICC1|GFPT2|SMOC2|C1S|IL1R1|SILC1|LRP2|PCOLCE2|CRIM1|PRSS23|SERPING1|PLOD2|MGST1|REEP1|CXADR|IQCA1|SPOCK2|CD200|ID4|OAT|PLLP|GJA1|MT1E|WWC1|DDR1|BCHE|PTPRF|MEST|ALDH1A2|SEZ6L2	down
DESCARTES_FETAL_PANCREAS_LYMPHATIC_ENDOTHELIAL_CELLS	0.0711538	0.130046	0.234393	-0.614458	-1.33154	54	GPM6A|GNA14-AS1|ELMOD1|NRG3|TRMT9B|BMPER|CTHRC1|TFPI|PARD6G|CEMIP|LINC02147|STAB2|FAM189A2	down
TRAVAGLINI_LUNG_ALVEOLAR_EPITHELIAL_TYPE_1_CELL	0.00947495	0.0259081	0.38073	-0.490994	-1.33221	379	SEMA5A|PDZD2|GPM6A|NTM|MAP2|IGFBP7|EYA4|SCD5|ABLIM1|HOPX|DLC1|SPTBN1|MT2A|ARHGEF26|EFEMP1|SPARC|SAMD4A|PLCE1|COL4A2|HIP1|SLC1A1|ACTG1|CD63|COL8A1|PPFIBP1|ACTB|TSPAN7|COL4A1|VEGFA|ITGA3|SEMA3E|FERMT2|ELOVL5|TIMP3|CAPN2|SPTAN1|APLP2|TTLL7|ATP2B4|LAMC1|TNS1|PON2|SGCE|SEMA6D|P3H2|CDKN2B|CLIP4|PROS1|PLS3|PRR5L|EFR3B|GOLGA8A|PDGFA|ANXA2|FADS3|CKB|DAPK2|MYO1B|ZFYVE9|RASSF8|RDX|DST|WASF3|PMP22|FHL1|LMTK2|RANBP17|PTPN21|EMP2|AQP4|MGLL|SERINC5|ARHGAP29|HEG1|FLNA|VCL|GALNT18|SPOCK2|UBC|MALAT1|ERRFI1|MT1X|PLLP|RGCC|EPB41L5|NDST1|GJA1|ST6GALNAC5|TUBB6|CD9|BDNF|MT1E|MGAT3|KCNN3|SNX22|C14orf132|C1orf198|LIMCH1|B2M|CCN2	down
FAN_OVARY_CL8_MATURE_CUMULUS_GRANULOSA_CELL_2	0.0023191	0.00801904	0.431708	-0.474952	-1.3323	632	CHL1|MT-CO1|CDH2|MT-CO3|MT-ATP6|MT-CYB|SERPINE2|NAV2|VCAN|MT-CO2|MT-ND4|HOPX|PAM|HTRA1|SRPX|MT-ND3|DPYSL3|TSHZ2|COL4A2|ACTB|TSPAN7|ENAH|CALM2|MYO10|MT-ND5|COL4A1|CFI|VEGFA|SYNE2|MAP3K13|MSI2|TUBA1A|PON2|GREB1|HMGB1|P3H2|LPL|SEPTIN10|CAMTA1|RCN2|S100B|CCND2|MT-ND4L|CMTM8|FDPS|CKB|BEX3|ANXA6|DAG1|MYO1B|NREP|DST|PRXL2A|PRSS23|PLP1|GATM|BAMBI|MAGED1|ACAT2|TMEM14B|GSTA4|S100A16|POLR2F|DYNLL1|GRIK1|SCD|SQLE|YAP1|TLE5|ATP1B1|RPS28|LDHB|SRI|RPL37A|MEX3C|SFRP4|MT1X|MDH1|ATP5F1E|COX7C|GJA1|ATP5MG|BEX4|RPS21|FHL2|DBI|HS2ST1|MRPL33|OCIAD2|CHCHD10|QDPR|TMSB10|TCEA3|SNRPN|LAPTM4B|NDUFA4|ZNF428|RPS29|NAA38|RPS25|HMGN1|COX6A1|COX5B|ARL2BP|NDUFB6|HEY2|TMA7|STMN3|VDAC1|RPL35|SEM1|MYL6|RPL27A|DECR1|FKBP9|ATP5MF|CD99|PPDPF|RPL39|SERF2|NDUFS6|COX7A2|IGFBP2|ATP5PF|SET|NDUFA13|LRAT|ATP5ME|ELOB|STMN1|BCAT1|CIAO2B|COX8A|NME1|MIF|NDUFA12|SEMA7A|PEG3|RNF19A|UQCR11|NDUFA7|NDUFB1|CCDC90B|UBL5|CALM3|NME4|SLC25A5|COPS9|NDUFA1|NDUFS5|MYL6B|EEF1E1|BEX1|HDDC2|CBX5|TMEM14A|ALDH18A1|TCAF1|NDUFB3|UQCR10|TBCB|PHEX|UQCRQ|UQCRC1|TP53I3|ST3GAL4|COX6B1|TMEM120A|ATP5MC3|HS6ST1|HINT1|PSMB3|SNRPF|POLD2|ATP5F1B|MARCKSL1|CRNDE|TIMM8B|ZNHIT1|BLOC1S1|GSS	down
DESCARTES_MAIN_FETAL_PHOTORECEPTOR_CELLS	0.0482135	0.0969811	0.321776	-0.587766	-1.33593	73	TRIM9|PTPN13|MPPED2|NOL4|ADGRV1|ATP1B2|ANO2|PCBP4|MAK|RHBDL3|VXN|AMER2|CASZ1|ARL6|EYS|FAM161A|PDC|PRKACB|MREG|PRICKLE2-AS3	down
MANNO_MIDBRAIN_NEUROTYPES_HNPROG	0.0298421	0.066527	0.352488	-0.518102	-1.33636	215	FRMD5|CADPS|TMEM132B|DCC|FMN2|NPTX2|CLVS1|COBL|MYT1|KLHDC8A|FREM2|RFTN2|ZMAT4|SEMA3A|MIAT|BOC|FAM189A1|PHF21B|PHLDA1|TNFRSF19|CCND2|SOX2|THSD7A|POU3F2|KIAA1755|PCBP4|EPHA4|CRB1|KCNQ2|ARL4A|FBXW7|RGS4|VXN|MT1X|DOK5|ZC3H12C|MAP6|RHOU|RPL23A|RPS14|RPL18|TUBB3|NES|TSPAN11|GPSM2|ELAVL4|CCDC152|LAMA5|EFS|MSI1|RPS19|CDC25B|PDE1A|STMN1|IGDCC3|PSRC1	down
CUI_DEVELOPING_HEART_TRABECULAR_ATRIAL_CARDIOMYOCYTE	0.03482	0.0749969	0.321776	-0.527505	-1.33835	173	CDH2|NCAM1|DMD|SPTBN1|PAM|IGF2BP2|FAT1|COL4A2|CD63|SLC38A1|CACNA1C|ZNF827|MEIS1|SVIL|PTPRK|VEGFA|TIMP3|FREM2|SPTAN1|APLP2|CPE|SLC3A2|PSAP|DCBLD2|MSMO1|GOLGA8A|JAG1|WLS|ANKRD26|DKK3|TTN|COL9A1|DAG1|LTBP1|DST|HEPH|EMP2|PLOD2|RDH11|ANGPT1|HEG1|CXADR|VCL|CYP51A1|MALAT1|PTGFRN|SCD|SQLE|ATP1B1|KIDINS220|DPY19L2|PRNP|NES|LAPTM4B|COL18A1|B2M|ATP1A1|COX6A1|ADGRL2|LMO7|PDIA3|TMEM41B|CYP2J2	down
LAKE_ADULT_KIDNEY_C14_DISTAL_CONVOLUTED_TUBULE	0.0198258	0.0474291	0.352488	-0.522076	-1.33837	205	LRP1B|KCNIP4|PTPRG|RORA|AGAP1|CA10|GPC5|KANK1|ERBB4|SOX6|NAV2|ABLIM1|KIAA1217|APBB2|AGBL4|ESRRG|SNHG14|DANT2|PKP4|ADAMTS9-AS2|NAALADL2|KLF12|AHI1|NOS1AP|CTDSPL|ZNF704|GPHN|SVIL|ZNF385D|NHS|DYNC2H1|DNAH14|TRIM2|SCN2A|MSI2|SHROOM3|TNRC6A|PLPPR1|KIAA1958|ANK3|FHOD3|SIK3|OXR1|ME3|CDK14|PLCL1|OPHN1|MBD5|FRMD3|PPP2R3A|CACNA1D|BICC1|CRADD|INPP4B|PPARGC1A|PTPN4|KCNJ16|ANKRD26|KLHL13|CGNL1|PARD3B|DST|CCDC148|CLASP1|TAPT1-AS1|CA12|TBL1X|TOX3|NR3C2|ATP1B1|HIBCH|NCOA1|MACROD2	down
BUSSLINGER_GASTRIC_G_CELLS	0.0300695	0.0666097	0.352488	-0.576472	-1.34102	93	MAP1B|CADPS|MEIS2|PAM|PDE8B|MAST4|TIMP1|NOL4|HLA-A|CACNA1A|LRP4|HAP1|TPD52|CPE|ANK3|PLXNA2|SELENOW|DTNA|KIF1A|SORBS2|NAV1|ARFGEF3|CAMK2N1|DST|PDLIM5|SCG3	down
LAKE_ADULT_KIDNEY_C1_EPITHELIAL_CELLS_UNASSIGNED	0.100604	0.174313	0.199915	-0.687389	-1.34169	30	NPAS3|DLGAP1|CALD1|MEIS2|PTPRD|CSMD2|PBX1|MAST4|NHS|NRG3|FARP1|PLCL1|TLN2|PAMR1|SLC13A3|LRP2	down
DESCARTES_FETAL_PANCREAS_ACINAR_CELLS	0.0621359	0.117099	0.252961	-0.622716	-1.34219	53	MT2A|GATM|MT1X|MT1E|MT1M|FREM2-AS1|RTL1	down
LAKE_ADULT_KIDNEY_C16_COLLECTING_SYSTEM_PRINCIPAL_CELLS_CORTEX	0.0370985	0.078933	0.321776	-0.545015	-1.34503	140	KCNIP4|NLGN1|PDE4D|WWTR1|MAPK10|KAZN|DLG2|NBEA|NFIB|GLIS3|PTK2|PPP1R9A|PDE7B|AGBL4|SNHG14|DANT2|ADAMTS9-AS2|LAMB1|PTPN13|MPPED2|NAALADL2|AHI1|CDK6|SLC38A1|MYO10|TOX|AKT3|TRPM3|SPAG16|SCN2A|SYTL2|MYH10|MIR99AHG|ANK3|EPB41L4A|FHOD3|GRIP1|PRKCA|SIK3|NDRG1|MBD5|REV3L|ABTB2|BMPR1B|KCNJ16|COL4A5|MAGI3|TMTC2|THSD7A|C11orf80	down
ZHONG_PFC_C2_THY1_POS_OPC	0.106996	0.183123	0.195789	-0.712707	-1.34527	26	SNTG1|CA10|APOD|LAMA4|CNTN1|NTNG1|PMP2|MYT1|SULF2|PLAT|S100B|BRINP1|COL9A1	down
LAKE_ADULT_KIDNEY_C11_THIN_ASCENDING_LIMB	0.023342	0.0542263	0.352488	-0.53371	-1.34546	167	PCDH9|KCNIP4|NRXN3|PTPRG|PITPNC1|ADAMTS9|CA10|KAZN|CDC42BPA|PRKD1|PLCB1|RIMS2|TRIO|ZEB1|DOCK1|GLIS3|PTK2|MT2A|PDE7B|SGIP1|DIP2C|SAMD4A|MAGI1|LAMB1|AHI1|NOS1AP|MAST4|CTDSPL|SASH1|GPC6|TPST1|SVIL|ZNF385D|GOLM1|DNAH14|TRIM2|PCSK6|MSI2|SNED1|KIAA1958|SSBP2|ARHGEF3|SIK3|TENM4|MYO9A|GRAMD2B|NEK10|PPP2R3A|BICC1|CRADD|ARHGEF28|MAGI3|TMTC2|SLC16A7|RASSF8|PLOD2|MGLL|ZMYND8	down
DESCARTES_MAIN_FETAL_CHROMAFFIN_CELLS	0.112621	0.189964	0.184706	-0.768921	-1.35173	17	PTCHD1|IL7|CNTFR|PKIA-AS1|GALNT16	down
DESCARTES_FETAL_KIDNEY_ERYTHROBLASTS	0.0325611	0.0712273	0.321776	-0.550974	-1.35355	137	RGS6|SOX6|DPF3|OSBP2|TMOD1|TSPAN5|MYT1|TESC|TF|SLC22A4|ARL4A|SNX22|ACSL6|AMMECR1|ANK1|PPME1|BSG|TMEM63B|TRAK2|SLC6A9|GALNT5|ACHE|ABCB6|CA8|SLC6A8|FLACC1|PIGQ|SLC14A1|TLCD4|SLC2A1|PRDX2|NARF|SLC5A4-AS1	down
DESCARTES_MAIN_FETAL_AMACRINE_CELLS	0.0879346	0.155833	0.216543	-0.748943	-1.35822	21	FRMD5|MEIS2|ASIC2|GRM8	down
MENON_FETAL_KIDNEY_2_NEPHRON_PROGENITOR_CELLS	0.0633397	0.118234	0.248911	-0.660934	-1.35855	39	RAB3IP|ERBB4|ABLIM1|LAMB1|AFDN|HSP90AA1|TRIB2|JAG1|POU3F3|RPL3|DBI|HOXB3|LIMCH1|SOX4|TUBB2B|MECOM|HES1|MAL|ANP32E	down
DURANTE_ADULT_OLFACTORY_NEUROEPITHELIUM_GLOBOSE_BASAL_CELLS	0.0787879	0.141778	0.227987	-0.691925	-1.35984	32	MAP1B|TUBA1A|ELAVL3|CKB|PSIP1|PCBP4|UCHL1|LHX2|SOX4|ELAVL4|STMN1|TUBB2B|STMN4|HES6|MARCKSL1	down
MANNO_MIDBRAIN_NEUROTYPES_HPROGBP	0.00792028	0.0221768	0.38073	-0.513353	-1.35987	282	FAT3|LHFPL6|VIM|ITGB8|ARHGEF26|NPTX2|HMGA2|NELL2|TET1|ANTXR1|MID1|RFX4|SHROOM3|RFTN2|MIR99AHG|BOC|ENOSF1|SOX2|JAM2|PDZRN3|LRP2|POU3F2|PRTG|PLP1|KCNQ2|ARL4A|ILDR2|YAP1|ZC3H12C|PAPPA|SPC25|RPL23A|RPS14|RPL18|CTNNAL1|MYLK|NES|SOX9|LIMCH1|GPSM2|CCN2|KIF2A|WEE1|MSI1|IGFBP2|RPS19|PDE1A|BCAT1|IGDCC3|DNAJC9|HES1	down
DESCARTES_MAIN_FETAL_INHIBITORY_NEURONS	0.0451315	0.0933823	0.321776	-0.95333	-1.36021	4	SLAIN1	down
CUI_DEVELOPING_HEART_C1_5TH_WEEK_CARDIAC_CELLS	0.0403872	0.0851125	0.321776	-0.599327	-1.36118	78	VSNL1|RHPN2|MSMO1|LRRC49|FDPS|RCAN1|CKB|EMP2|MGST1|UCHL1|CXCL14|CXADR|SQLE|BEX2|MDH1|CSRP1|HEY1|FXYD7|MAP1LC3A|RASD1|SCG5|NME4|CSRP2|TPM2|HSPA5|REC8|MLLT11|SLC2A1|PRDX2|CDH3|MYRF|PARD6B|HACD1|CALB2	down
BUSSLINGER_GASTRIC_D_CELLS	0.0961145	0.167781	0.206588	-0.715734	-1.36416	27	MAP1B|IGFBP5|CAMK2B|CEP126|ARFGEF3|TTN|NR4A1|CELF4|PCSK1N|SCG5	down
HU_FETAL_RETINA_MULLER	0.0558767	0.107455	0.266351	-0.664059	-1.36935	41	PTPRZ1|GPM6B|NCAM1|CLU|VIM|LINC00461|MYO10|SEL1L3|ATP1A2|SOX2|TRIB2|CKB|CDC42EP4|DKK3|TF|PLP1|PMEPA1|TTYH1|LGI4	down
ZHONG_PFC_C3_ASTROCYTE	0.00362893	0.0117062	0.431708	-0.504832	-1.36949	377	GAP43|GRIK2|NCAM1|MEG3|DNM3|NBEA|PTCHD4|PDE1C|DIP2C|DPYSL3|AFAP1|CNKSR2|SCN9A|PPFIA2|UNC79|OSBP2|SATB2|PTPRS|DNM1|PLXNA4|CNTN1|MYO16|ARPP21|SLC38A1|PGM2L1|FLRT2|KCNT2|CACNA1A|AKT3|STXBP1|SCN3A|NFIX|AFDN|CTTN|SNAP91|GOLGA8B|PLPPR1|SLIT1|ELAVL3|KCTD3|LPL|MIAT|ANK3|SYBU|LINC00342|STOX2|CACNG8|SPTBN4|RUNX1T1|ME3|AGO2|ATCAY|SEMA3C|CASTOR3|NEXMIF|EPB41L1|EFR3B|GOLGA8A|UBALD2|FADS3|CEP164|SYT1|SYP|ARFGEF3|ARHGAP39|FBN3|MEIS3|NRXN2|PFKP|TOM1L2|TBC1D32|B4GALNT4|XKR4|JPH4|ADCY1|GNAL|STRBP|MDGA1|CXADR|SH3PXD2A|STXBP6|CELF5|SRCIN1|LRRC7|BAIAP2|SYCP2|SLC25A29|MAP6|KIAA0895L|PKD1|RHOU|STAG3|DYNC1I1|MMP17|COL18A1|CNTNAP1|KMT2A|ENC1|CNTN4|SRRM3|ASIC1|ST8SIA3|LMO7|SEZ6L2|PCDH19|PRRT2|TSPOAP1|ZNF37A|TMEM44|SCG2|KCNQ1OT1|POU6F1|RNF112|CACNA1E|ACAP3|NLK|RIMBP2	down
DESCARTES_FETAL_MUSCLE_STROMAL_CELLS	0.0632199	0.118234	0.287805	-0.596466	-1.37041	82	POSTN|SHISA6|COLGALT2|ARSJ|PDGFRA|SMOC2|PTCHD1|C1S|CXCL14|CNTNAP4|ITPRID1|CACNA1G|LINC02234|CNTFR|PLPPR5|COL12A1|PHEX|MRC2|FAIM2|DCN|MGP|C1R|CDH18	down
DURANTE_ADULT_OLFACTORY_NEUROEPITHELIUM_RESPIRATORY_COLUMNAR_CELLS	0.0797546	0.142783	0.227987	-0.756054	-1.37112	21	ANXA2|EPAS1|S100A16|MT1X|CD9|SLC25A5|PRDX1|CSTB|FABP5|TXN	down
LAKE_ADULT_KIDNEY_C7_PROXIMAL_TUBULE_EPITHELIAL_CELLS_S3	0.0182414	0.0441834	0.352488	-0.562799	-1.37729	132	AKAP12|DLGAP1|CALD1|PARD3|MT2A|PTPRD|ITGB8|AGBL4|COL4A2|CALM1|CD63|RETREG1|PPFIBP1|HLA-A|CNKSR3|PSAP|TPM1|NFIA|CDH6|LRP2|GATM|PEBP1|RPL19|C11orf54|RPLP1|CXCL14|RPS15|RPL13|RPS28|RPL37A|RPL3|ATP5F1E|HSP90AB1|COX7C|RPS21|RPS27A|RPS14|MT1E|RPL35A|RPL18|TMSB10|WWC1|COL18A1|RPS25|RPL37|RPS23|RPL8|COX4I1|RPS4X|RPL38|EEF2|RPL7A|RPL35|RPL32|RPL27A|RPLP2|SERF2|RPS19|RPS18|TTC28|RPS13|RPL9|RPL27|RPS11|RPL7|RPS12|RERG|RPL13A|RPL6|S100A6|RPS16|SDC4|RPS17|RPL23|RPL21|RPS7|HINT1	down
AIZARANI_LIVER_C39_EPCAM_POS_BILE_DUCT_CELLS_4	0.0181302	0.0440665	0.352488	-0.543118	-1.37789	176	RAB3IP|SPTBN1|TJP1|ITGB8|PKP4|CREB5|ACTG1|CD63|MYO6|ENAH|ACTN4|CALM2|SYNJ2|TENT5A|COBL|VEGFA|ZBTB20|SYNE2|GPRC5B|APLP2|AFDN|IRS2|HMGCS1|INHBA|SLC3A2|HSP90AA1|BICC1|MSMO1|TPM1|TNFRSF21|MAP4|ANXA2|SORBS2|FLNB|PFKP|RASSF8|CRIM1|DST|PMEPA1|GADD45A|EGFR|CSF1|ITPKC|HMGCR|FLNA|NFKB1|VCL|MCAM|HSP90AB1|TUBB6|TNKS1BP1|SOX9|THBS1|SOX4|SLC12A2|ATP1A1|WEE1|FGFR2	down
DESCARTES_MAIN_FETAL_SCHWANN_CELLS	0.0480769	0.0969811	0.287857	-0.657684	-1.37834	44	ADAM23|PLAT|SCN7A|S100B|SOX10|PMP22|PLP1|KIAA1755|LINC01505|CNP|LGI1|PRNP|C1orf198|TSPAN11|EDNRB|CADM4|ABCA8|CHL1-AS2|LINC00327|NGFR	down
MANNO_MIDBRAIN_NEUROTYPES_HPROGFPM	0.00445361	0.0138557	0.407018	-0.513884	-1.38034	331	DCC|VIM|ARHGEF26|TMEM132C|HMGA2|FLRT2|ANTXR1|SYNE2|CHST9|MID1|FREM2|RFX4|MLLT3|SHROOM3|ZMAT4|HMGB1|MIR99AHG|NAP1L1|TENM4|ADAMTS6|GAS2|SVIP|SOX2|JAM2|BMP7|LTBP1|LRP2|PRTG|KCNQ2|ARL4A|DANCR|TBL1X|TOX3|YAP1|CAP2|MT1X|SDC2|SPC25|LGI1|RPL23A|IGDCC4|RPS14|RPL18|CTNNAL1|NES|MEST|MTRNR2L8|RCN1|KIF2A|ALDH6A1|WEE1|ARX|EFS|MSI1|IGFBP2|RMST|RPS19|CDC25B|AK4|STMN1|IGDCC3|RPS3|HES1|CNTN6|IRS1|ANLN|ANP32E|CSRP2|PLEKHA5	down
CUI_DEVELOPING_HEART_SMOOTH_MUSCLE_CELL	0.0772879	0.139437	0.287805	-0.656656	-1.3846	45	NTRK2|SPARC|TSHZ2|COLEC12|CPE|C1S|ELN|NPDC1	down
BUSSLINGER_ESOPHAGEAL_QUIESCENT_BASAL_CELLS	0.0405332	0.0851125	0.321776	-0.61032	-1.38607	75	NTRK2|TNC|SERPINE2|SOX6|NFIB|CLU|APP|ITGB4|IGFBP5|MOXD1|SYNE2|CD81|TNS1|NAP1L1|DKK3|DST|RPLP1|CXCL14|SOCS3|RPL13|RPL3|HSP90AB1|THSD4|MXRA5|PRNP	down
DESCARTES_FETAL_CEREBRUM_LIMBIC_SYSTEM_NEURONS	0.0797546	0.142783	0.227987	-0.728537	-1.38857	27	RNF220|PROX1-AS1|BDNF|CPNE4|SAMD5|SYNPO2|CRTAC1|HACD1|PTPN3|HPSE2	down
LAKE_ADULT_KIDNEY_C15_CONNECTING_TUBULE	0.0146327	0.0377965	0.38073	-0.549322	-1.39146	170	LRP1B|PCDH9|KCNIP4|SNTG1|PDE4D|RORA|WWTR1|ADAMTS9|GPC5|ERBB4|MAPK10|KAZN|NEBL|GLIS3|PPP1R9A|APBB2|PCDH7|AGBL4|ESRRG|DANT2|ADAMTS9-AS2|LAMB1|PTPN13|MPPED2|NAALADL2|KLF12|AHI1|PPFIBP1|ZNF704|CDK6|GPHN|TOX|TRPM3|DYNC2H1|MID1|SCN2A|MLLT3|SHROOM3|KIAA1958|ANK3|FHOD3|GRIP1|PRKCA|SIK3|BICC1|BMPR1B|PPARGC1A|KCNJ16|SPIRE1|TMTC2|SLC16A7|MYO1B	down
HU_FETAL_RETINA_PHOTORECEPTOR	0.0321552	0.07056	0.321776	-0.630368	-1.39208	63	PTPRZ1|NTM|CADPS|RIMS2|PTPN13|AHI1|CAMK2B|SNAP25|NDRG1|ATP1B2|SYT1|CKB|PCBP4|MAK|AMER2|VAMP2|SOX4|PLEKHB1|FABP7	down
DESCARTES_MAIN_FETAL_LENS_FIBRE_CELLS	0.00972429	0.0264864	0.38073	-0.544155	-1.39497	205	NRCAM|SLC24A2|LDLRAD3|KCNMB2-AS1|KIAA1217|INPP5F|LMCD1-AS1|TRPM8|CAMK2A|NHS|HMGB1|P3H2|EPB41L4A|IQSEC1|LPIN1|DNMBP|LINC00903|MIPOL1|ARGLU1|PROX1-AS1|LSAMP-AS1|LYPD6|MALAT1|CAPRIN2|TUSC7|SOX1-OT|ME1|CTIF|DYNC1I1|CPEB1|ARNTL2|FAM222A-AS1|ZFYVE21|MEGF9|FAM182A|MIR31HG|CRYAB|ZSCAN30|HIF1A-AS3|DNMBP-AS1|LINC02234	down
DESCARTES_FETAL_INTESTINE_MESOTHELIAL_CELLS	0.0305259	0.0674075	0.352488	-0.613797	-1.39509	73	RBFOX1|PTPRD|ITGA3|GRIN2A|C21orf62|GFPT2|SILC1|LRP2|COL11A1|PCOLCE2|PTGDS|KCTD8|ALDH1A2|TMEM255A|NEK5|CNTN6|NECAB1|NAT8L	down
DESCARTES_FETAL_STOMACH_PDE1C_ACSM3_POSITIVE_CELLS	0.0674847	0.124972	0.248911	-0.769275	-1.3951	21	ERBB4|PDE1C|ADARB2|WNK3|TFCP2L1|STAC2	down
RUBENSTEIN_SKELETAL_MUSCLE_SMOOTH_MUSCLE_CELLS	0.00173257	0.00625153	0.45506	-0.508704	-1.39539	438	MAP1B|NTRK2|MT-CO1|MT-CO3|MT-ATP6|IGFBP7|PTN|MT-CYB|CALD1|SPARCL1|MT-CO2|MT-ND4|VIM|MT-ND1|PTK2|MT2A|MT-ND3|TSC22D1|ACTB|MT-ND2|PALLD|ACTN4|CALM2|SVIL|IGFBP5|MAP3K13|MPC1|CPE|TNS1|ACTN1|SGCE|IDS|CAMTA1|PKIG|RCN2|SELENOW|RCAN2|CNN3|LMNA|TPM1|MT-ND4L|JAG1|SORBS2|GUCY1A1|CDH6|CKB|BEX3|DKK3|ANXA6|NUDT4|GAPDH|DSTN|CRIM1|PRSS23|FHL1|KLHL23|PEBP1|PKM|MSRB3|SKP1|KLHL42|RBPMS|RPLP1|ITGA8|FLNA|GUCY1B1|VCL|OPTN|EID1|LDHB|RPL37A|RPL3|MDH1|MCAM|COX7C|FAU|ATP5MG|UGP2|BEX4|ITGB1BP1|LBH|DBI|CD9|CCDC3|RPL41|MRPL33|RPL15|CSRP1|MT1E|CHCHD10|MRPS6|MYLK|KANK2|NDUFA4|PGAM1|RPS25|UBB|ITM2C|RAB13|RPL8|RPL10A|PFDN5|COX6A1|COX5B|COX4I1|RPS4X|ZFYVE21|COX6C|RPL7A|UQCRB|SEM1|MYL6|RBBP7|PPDPF|COX7B|AP2M1|NDUFS6|COX7A2|SOD1|NDUFA13|ATP5ME|PTP4A3|FBXL13|SERPINI1|CRYAB|RPL9|RPS5|COX8A|DCTN2|HES1|MRPL32|MFGE8|CD151|RPL7|UBL5|CALM3|SLC25A5|EFHD1|NDUFA1|VDAC2|PGRMC1|NDUFS5|CSRP2|RPL36AL|EDNRA|IK|ITIH5|RPL6|TPM2|CCDC107|PDLIM3|NDUFB3|UQCR10|LMOD1|CYB5R3|UQCRQ|UQCRC1|COX6B1|PTMS|RPL23|ATP5MC3|SPCS1|MT1M|PDLIM7|RPS7|CRIP2|COPS6|TPI1|ATP5F1B|FILIP1|EIF1B|ATP5F1D|FIS1|TSPAN3|SBDS|COPS8	down
AIZARANI_LIVER_C20_LSECS_3	0.0065459	0.0188565	0.407018	-0.526452	-1.39737	288	MAP1B|AKAP12|WWTR1|SORBS1|ADAMTS9|IGFBP7|LIFR|MEG3|TANC1|PLCB1|DLC1|PREX2|ZEB1|APP|OSMR|NAMPT|PRICKLE2|MIR4435-2HG|SPARC|SLC20A1|SHROOM4|ZNF462|COL4A2|MAST4|TIMP1|PPFIBP1|SASH1|LIMA1|PLPP3|MYO10|COL4A1|EMP1|RHOJ|SPRY4|FGFR1|MID1|TIMP3|CNKSR3|JAM3|GRB10|RPGR|RAI14|SERPINE1|PLEKHG1|ACTN1|PCDH17|NR2F1|PLXNA2|FXYD6|NDRG1|PXDN|CAMSAP2|LMNA|SEMA6A|DNMBP|IL1R1|TCF7L2|YES1|NAV1|ARHGAP23|FLNB|NRP2|RDX|CRIM1|PRSS23|EPAS1|ARGLU1|ASAP1|RAPGEF5|FKBP1A|ITPKC|C1QTNF1|AHCTF1|ARHGAP29|S100A16|VCL|SOCS3|FAM107A|FAM43A|CCDC144A|MCAM|TUBB6|TGFBR3|TFPI|TOX2|CD9|FLT1|APOLD1|B4GALT5	down
DESCARTES_MAIN_FETAL_STELLATE_CELLS	0.0645037	0.119768	0.287805	-0.656709	-1.39902	49	ADAMTS9|EHBP1|DENND2A|LAMB1|ADAMTSL1|HS3ST3B1|HHIP|CCDC3|DAAM2|NEURL1B|SEPTIN4-AS1|ABCA10|IGFBP3|CLMAT3|MASP1|ADAMTS12|RBMS3	down
DESCARTES_FETAL_EYE_PHOTORECEPTOR_CELLS	0.0530452	0.103563	0.276501	-0.695583	-1.39955	35	GPC5|MAK|NPTX1|EYS|LINC02058|PDC|IMPG2	down
DESCARTES_FETAL_LUNG_NEUROENDOCRINE_CELLS	0.0368611	0.0786669	0.321776	-0.617784	-1.40374	76	COL22A1|NOL4|CACNA1A|VGF|CPE|KCND3|MAOB|ABCC8|TMEM132D|SV2B|RGS4|GRIK1|CHDH|SFRP4|PCSK1|RASD1|NPTX1|KCNIP3|KSR2|NKX2-2|HES6|CA8	down
AIZARANI_LIVER_C24_EPCAM_POS_BILE_DUCT_CELLS_3	0.017593	0.0434011	0.352488	-0.553995	-1.40555	173	ABLIM1|NFIB|SPTBN1|CLU|SLC4A4|TJP1|ACTG1|CD63|ENAH|ACTN4|CALM2|TENT5A|GOLM1|CAPN2|AFDN|MSI2|SHROOM3|LMNA|TPM1|TNFRSF21|ANXA2|SORBS2|BEX3|TTN|DSTN|CAMK2N1|ABHD2|PMEPA1|GADD45A|BACE2|FAM102A|ATP1B1|ERBB3|SOX9|DDR1|PTPRF|SOX4|SLC12A2|SDCBP2|ATP1A1|WEE1|LGALS3|LMO7|MYL6|PPDPF|FA2H|CRYAB|CD59|CD151|TUBB2A	down
DESCARTES_FETAL_PANCREAS_MESOTHELIAL_CELLS	0.0290346	0.0652666	0.352488	-0.62044	-1.40905	75	SLAIN1|COL8A1|FGF1|GFPT2|SILC1|LRP2|COL11A1|ITPKC|BRINP2|PPP2R2C|CELF2-AS2|ALDH1A2	down
TRAVAGLINI_LUNG_VASCULAR_SMOOTH_MUSCLE_CELL	0.0217637	0.0514358	0.352488	-0.64068	-1.40924	61	SEMA5A|IGFBP7|CALD1|SYTL2|ACTN1|RCAN2|CNN3|TPM1|JAG1|PDGFA|INPP4B|CDH6|CRIM1|EPAS1|MSRB3|LGI4|MCAM|MYLK|SEPTIN7|MYL6|ITGA1|EFHD1|TPM2|LMOD1|PDLIM7|RPS7|PARM1|CAV1|RGS5	down
LAKE_ADULT_KIDNEY_C3_PROXIMAL_TUBULE_EPITHELIAL_CELLS_S1_S2	0.00674318	0.0192662	0.407018	-0.546085	-1.40974	217	NLGN1|PTPRG|PDE4D|RORA|AGAP1|PDZD2|KANK1|MAPK10|EHBP1|MIR100HG|CALD1|DLG2|ABLIM1|NFIB|PARD3|SORCS1|ANK2|ANKS1B|SLC4A4|PTPRD|TEAD1|PCDH15|ZHX3|IGF1R|SNHG14|PBX1|DIP2C|DANT2|PRUNE2|VPS13A|MAST4|ASTN2|SLC1A1|PPFIBP1|MYO6|GPHN|GPC6|COL4A1|NHS|ZBTB20|SYNE2|TRPM3|CNKSR3|MAP3K13|AFDN|MSRA|TNRC6A|TNS1|P3H2|ANK3|FHOD3|FARP1|CDK14|MBD5|FRMD3|PCSK5|ENOSF1|TLN2|CRADD|ARHGEF28|NFIA|SLC13A3|RAB11FIP3|SORBS2|ADAMTS9-AS1|ANKRD26|LRP2|CGNL1|AOPEP|PATJ	down
GAUTAM_EYE_IRIS_CILIARY_BODY_SCHWANN_CELLS	0.0148724	0.0382745	0.38073	-0.609675	-1.41152	91	PPP2R2B|NTM|MAP2|EPN2|ADGRB3|CHRM3|KAT2B|TAFA5|FRY|FRMD3|COL5A3|RAB40B|PLEKHA4|ZNF532|RTKN|SYT11|TOM1L2|CLMN|RANBP17|ITPR3|ZC2HC1A|ATP6V0E2|NIBAN2|PHYHD1|MMP17|KLF15	down
DESCARTES_MAIN_FETAL_EXCITATORY_NEURONS	0.0385281	0.0814794	0.321776	-0.906079	-1.41371	8	SOX5|PANTR1|MLLT3|SPIRE1|LINC01965|LRRC7|FOXG1-AS1|RNF182	down
HAY_BONE_MARROW_CD34_POS_MKP	0.0275056	0.0623104	0.352488	-0.647635	-1.4182	60	KALRN|KAZN|PBX1|PRTFDC1|ACTN1|TPM1|MED12L|RAB3C|CDH6|LTBP1|KLHL13|MGLL|IGSF10|GUCY1B1|ADCY6|RYR2|NAA38|VWF|EFNB2|TEAD4|PRKG1|EFHC2|GSTT2B|ITGA2|TPI1|STAC|DKK1|TCEAL9|DTD1|ST6GAL2|STUM|MLEC	down
MANNO_MIDBRAIN_NEUROTYPES_HPROGFPL	0.00170744	0.00622503	0.45506	-0.533021	-1.42155	306	NRCAM|CDH2|FBXL7|VIM|ARHGEF26|TMEM132C|HMGA2|CDK6|NELL2|TET1|PTPRK|MID1|JAM3|FREM2|RFX4|NECTIN3|SHROOM3|RAI14|ZMAT4|FBN1|MIR99AHG|TENM4|ADAMTS6|IGF2BP3|AASS|SOX2|JAM2|BMP7|PDZRN3|NUDT4|LTBP1|ELOVL2|LRP2|PRTG|PLOD2|KCNQ2|FZD3|ARL4A|TOX3|YAP1|CAP2|MT1X|SDC2|SPC25|ENKUR|LGI1|RPL23A|RPS14|CTNNAL1|EFNA5|GPC4|NES|TSPAN11|GPSM2|CCN2|MEST|RCN1|KIF2A|CNTN4|WEE1|CENPV|ARX|EFS|MSI1|IGFBP2|RPS19|AK4|IGDCC3|PSRC1|HES1|CNTN6|SLIT2	down
CUI_DEVELOPING_HEART_VALVAR_ENDOTHELIAL_CELL	0.0160701	0.0403193	0.352488	-0.580677	-1.42308	136	NTRK2|CD44|VCAN|ANK2|MT2A|NAMPT|ITGB4|CLDN11|IGFBP5|PDGFRA|PLAT|FEZ1|S100B|ENDOD1|LDLR|EDIL3|RCAN1|DKK3|NR4A3|AOPEP|PMP22|GADD45A|C1QTNF1|RGS4|SOCS3|OPTN|CD200|PLLP|GJA1|RHOU|SPOCK3|CD9|CCDC3|PRNP|APOLD1|MTRNR2L1|NR4A1|HEY2|ACKR3|FOSL2|CRYAB|TUBB2A|TIPARP|PLPP5|PDLIM1|BEX1|PDLIM3|S100A6|ANGPTL2	down
DESCARTES_MAIN_FETAL_SATB2_LRRC7_POSITIVE_CELLS	0.0114463	0.0304655	0.38073	-0.598452	-1.42381	104	NFIX|B3GAT1|FOXG1|POU3F3|ADAM32|WASF1|POU3F2|B4GALNT4|ZFP37|KIF3C|PKD1|ANO8|ZNF883|LMTK3|FABP7|PCDHGA10|STMN1|HAPLN2|PHC1|SEPTIN3|CSRP2|ADGRB2|LINC02306|ARL10|FNDC4|VPS26B|TTC21B-AS1|SUSD5	down
DESCARTES_FETAL_LIVER_VASCULAR_ENDOTHELIAL_CELLS	0.0143862	0.0374362	0.38073	-0.587319	-1.42621	129	GNA14|GNA14-AS1|PTCHD4|PRUNE2|CNTNAP3B|TSPAN7|PLPP3|PTPRN2|NHSL2|KLHL4|MYRIP|NETO2|FEZ1|BRINP1|PCA3|ZEB1-AS1|JAM2|HECW2|BMPER|THSD1|FAM102A|GALNT18|FLT1|NOVA2|SMAD9|GABRG3|PTPRB|CPNE5|STAB2|ADGRL4|OLFM1|NOSTRIN|LINC01170|KIF19|F8|IL33|SPATA18	down
ZHONG_PFC_C7_ORG_UNDERGOING_NEURONAL_DIFFERENTIATION	0.0356007	0.0764433	0.321776	-0.646944	-1.42625	64	CHL1|DPP6|NTM|TNIK|TMEM132B|RBFOX1|SCD5|GRIA2|DLG2|LONRF2|PTPRD|SATB2|ARPP21|MAPT|EPHA3|HSPA12A|MLLT3|SNAP91|MIAT|CACNG8|RUNX1T1|NDRG1|CEP126|SEMA3C|C8orf34|EPHB1|ABHD6|SHC2|SH3PXD2A	down
HAY_BONE_MARROW_CD34_POS_ERP	0.0454263	0.0934669	0.321776	-0.892661	-1.42762	9	RYR3|SERPINE2|MAP7|TRIB2	down
BUSSLINGER_GASTRIC_X_CELLS	0.00631736	0.0184256	0.407018	-0.560142	-1.42793	185	FGF14|MAP1B|KCNMA1|MAP2|SOX6|CALD1|GRIA2|RIMS2|CLU|TEAD1|PBX1|PDE8B|KIF5C|CALM1|DDX24|RAPGEF4|CACNA1A|IGFBP5|TUBA1A|CPE|TNRC6A|CAMK2B|IDS|WNK3|SNAP25|BACE1|GNAO1|MAOB|PSAP|CEP126|REV3L|PROX1|CMTM8|KIF1A|ADARB1|SORBS2|NAV1|ARFGEF3|BEX3|FLNB|DST|APBB1|PKM|PCBP4|ABCC8|CBX6|SCG3|ATN1|LRATD1	down
DESCARTES_FETAL_EYE_RETINAL_PROGENITORS_AND_MULLER_GLIA	0.061657	0.116648	0.252961	-0.833502	-1.43013	14	CLVS1|DNAH11|PCYT1B|GABRG3	down
DESCARTES_FETAL_HEART_SMOOTH_MUSCLE_CELLS	0.0326716	0.0712465	0.321776	-0.684278	-1.43408	44	THBS4|ARHGEF17|PDGFRB|SEMA5B|PLA2G5|SEPTIN4-AS1|LGR6|LMOD1|C11orf96|NOTCH3|TAGLN|AGT|ACTA2|PDE4C|MYH11|CARMN|KCNAB1|ABCC9|ADRA1D	down
DESCARTES_MAIN_FETAL_HORIZONTAL_CELLS	0.0424202	0.0886392	0.321776	-0.697989	-1.43472	39	TNR|TANC1|GRIA3|MEGF11|ARHGEF4|CACNG7|MIR2052HG|ONECUT1|CNTN4|SEM1|TFAP2B	down
DESCARTES_MAIN_FETAL_IGFBP1_DKK1_POSITIVE_CELLS	0.0138826	0.0362606	0.38073	-0.576222	-1.43595	151	APOD|TIMP1|PLPP3|CNR1|SULF2|ATP2B4|IRS2|GREB1|PLPP1|OXTR|MAOB|PODNL1|SLC37A3|SERPING1|EMILIN2|C1QTNF1|CRISPLD2|IGSF10|SYN3|RGCC|CHST7|MRPS6|GASK1A|B2M|SNX21|TCEAL4|P4HA3|PBXIP1|CAB39L|PCYOX1|LINC02281|MYO16-AS1|LMOD1|APOO|THY1|MMP19|KIAA0040|CHRDL1|NFE2L1|CHST2|PCDHGB6|DCN|ATP13A3	down
DESCARTES_MAIN_FETAL_SMOOTH_MUSCLE_CELLS	0.0344545	0.0744388	0.321776	-0.684551	-1.43623	43	THBS4|PDGFRB|CCDC102B|MYLK|CNTNAP1|PLA2G5|CSPG4|SEPTIN4|RFX8|NOTCH3|GJC1|TAGLN|ACTA2|LAMC3|TBX2|MYH11|CARMN|LINC02398|ABCC9|RASL12|ADCY3	down
LAKE_ADULT_KIDNEY_C12_THICK_ASCENDING_LIMB	0.00101402	0.00396544	0.45506	-0.530265	-1.4367	371	PCDH9|NRCAM|NTRK2|GPC5|PLCB1|SCD5|KIAA1217|ANK2|ACSS3|APP|ESRRG|SGIP1|ZHX3|PLEKHH2|PKP4|PANTR1|HIP1|GNAS|CD63|HLA-A|COBL|GOLM1|DZIP1|TRIM2|CAPN2|CYFIP2|APLP2|MPC1|CD81|PLPPR1|OXR1|SELENOW|PLCL1|CST3|PSAP|KCTD1|FAM171A1|PPARGC1A|WLS|PTPN4|OXCT1|CKB|KCTD16|BEX3|FLNB|NUDT4|GAPDH|SLC16A7|DSTN|CGNL1|PRXL2A|PEBP1|AIF1L|PKM|HS6ST2|CCDC148|RPL19|MAGED1|RPLP1|CXCL14|BACE2|CA12|RPS15|CNP|RPL13|ATP1B1|EID1|RPS28|OBSL1|LDHB|RPL37A|RPL3|MDH1|OCIAD1|KIDINS220|ATP5F1E|COX7C|FAU|ATP5MG|RPL30|RPS21|RPL41|RPL15|RPS27A|RPS14|CHCHD10|RPL35A|SRP14|RPL18|CBR1|TMSB10|AK3|NDUFA4|RANBP3L|RPS29|RPS27|COL18A1|RPS25|UBB|B2M|ITM2C|RPL37|RPS23|RPL8|ATP1A1|RPL10A|ACACB|PFDN5|COX5B|COX4I1|STK32B|SLC3A1|RPS4X|COX6C|EEF2|RPL7A|LMO7|STXBP4|RPL35|RPL32|UQCRB|MYO3B|MYL6|RPL27A|HSPA8|RPLP2|COX7B|UGT8|SERF2|NDUFS6|COX7A2|SOD1|ATP5PF|RPS19|ATP5ME|RPS18|PDE1A|RPS3|RPS13|NELL1|RPL9|RPS5|RPL27|PLXNB1|CD59|RPS11|WNK4|RPL7|UBA52|SLC25A5|MAL|EFHD1|NDUFA1|RPS12|DNASE1|SLC25A4|CPT1A|NACA|RPL13A|RPL6|MRFAP1|S100A6|UQCR10|RPS16|CHCHD2|GNAI1|SDC4|UQCRQ|KIFC3|UQCRC1|COX6B1|RPS17|RPL23|ATP5MC3|THY1|RPL21|RPS7|NR2F2-AS1|CRIP2|TPI1|EPS8L2|ATP5F1B	down
HAY_BONE_MARROW_CD34_POS_LMPP	0.00715774	0.0203676	0.407018	-0.938027	-1.43806	7	NPTX2|NEGR1|NREP|SDK2	down
RUBENSTEIN_SKELETAL_MUSCLE_FBN1_FAP_CELLS	0.00217706	0.00758182	0.431708	-0.543105	-1.4399	285	NOVA1|AKAP12|NTM|NTRK2|MT-CO3|MT-CYB|MEG3|VCAN|MT-ND4|TRIO|CLU|VIM|MT-ND1|PAM|MIR4435-2HG|HTRA1|EFEMP1|MT-ND3|CREB5|DDX24|ACTG1|PRRX1|CD63|TIMP1|MT-ND2|LIMA1|IGFBP5|CYTOR|FGFR1|TIMP3|PDGFRA|NEGR1|MPC1|TUBA1A|CPE|FBN1|IDS|PTPRA|PLPP1|CST3|PSAP|SEMA3C|HSP90AA1|LMNA|GFPT2|JAG1|ANXA2|DDR2|C1S|ELN|BEX3|PCOLCE2|DST|PMP22|FHL1|SERPING1|PKM|MGST1|ADD3|OAT|APCDD1|SDC2|UGP2|ALDH1A3|BEX4|ITGB1BP1|TGFBR3|TFPI|DBI|MRPL33|COL6A1|MT1E|MRPS6	down
TRAVAGLINI_LUNG_LYMPHATIC_CELL	0.00640589	0.0186063	0.407018	-0.563951	-1.44098	202	MAP1B|AKAP12|GPM6A|IGFBP7|APOD|CLU|MIR4435-2HG|EFEMP1|SCN9A|TSHZ2|NTN1|CREB5|GNAS|NR2F1-AS1|PPFIBP1|LAMA4|SLC38A1|TSPAN5|ANGPT2|RHOJ|IGFBP5|SMOC1|COLEC12|KLHL4|SMAD1|LAMC1|SEMA3A|ACTN1|SGCE|P3H2|NR2F1|CST3|NFIA-AS2|LMNA|PROX1|RTKN|PRKAA2|PDGFA|ANXA2|ELN|FRMD6|DKK3|NRP2|ABHD2|CXXC5|MGLL|MGST1|ARL4A|ADD3|BACE2|GSTA4|FAM102A|LRATD1|CHST12|CD200|PALM|FHL2|APOLD1|EFNA5|C1orf198|DTX1|BATF3|RPL29|LGALS3|PARD6G|P4HA3|SCRN1|RPL39|STAB2|PDE1A|STMN1|BCAT1	down
AIZARANI_LIVER_C32_MVECS_3	0.00935731	0.0256867	0.38073	-0.596306	-1.4416	123	AKAP12|WWTR1|GPM6A|IGFBP7|LIFR|SPTBN1|APP|SRPX|TSC22D1|PPFIBP1|MATN2|CLDN11|HLA-A|SPRY4|FGFR1|TIMP3|TNS1|ACTN1|TIAM1|NDRG1|ZCCHC24|SNTB2|NFIA|ANKRD26|IL1R1|NPDC1|NRP2|CRIM1|PRSS23|EPAS1|SPRY1|FKBP1A|ZMYND8|ARL4A|HEG1|CALCRL|PTGDS|SOCS3|TGFBR3|TFPI|APOLD1|TMSB10|NOVA2|B2M	down
ZHONG_PFC_C3_PROX1_CCK_POS_INTERNEURON	0.0299532	0.0665627	0.352488	-0.872163	-1.44223	11	AP1S2|CNR1|ARL4C|PROX1|PDZRN3	down
DESCARTES_FETAL_PLACENTA_PAEP_MECOM_POSITIVE_CELLS	0.00784602	0.0220571	0.38073	-0.580399	-1.44875	153	RIMS2|KCNMB2|RNF180|SLC1A1|IGSF11|GRAMD1C|SYT14|DNER|STK33|HAP1|SHROOM3|FAM135B|PRKAA2|KIZ|ARHGEF28|LINC00271|LINC01239|HS6ST3|LINC01301|CCDC148|CA12|DNAH7|DOK5|FAM229B|ASRGL1|RIMKLB|ZPLD1|RASD1|UGT8|ENPP5|DNAH5|IL1RL2|B4GALNT3|MAL|CFAP43|EVC|DRAIC|LIF	down
ZHONG_PFC_C3_HOPX_POS_OPC	0.0159986	0.0402842	0.352488	-0.929412	-1.45012	8	HOPX|PANTR1|ETV1|CST3	down
DESCARTES_FETAL_STOMACH_STROMAL_CELLS	0.0269005	0.0613367	0.352488	-0.685756	-1.45016	46	SRPX|PDGFRA|INHBA|CXCL14|PTCH1|GLYATL2|NELL1|GLIS1|DCN|TAGLN|ACTA2|MYH11|FBLN1|ANGPTL1|C7|MDFI	down
GAO_SMALL_INTESTINE_24W_C2_PROCRPOS_PROGENITOR	0.0455317	0.0934669	0.321776	-0.792758	-1.45084	22	LHFPL6|FLRT2|IGFBP5	down
FAN_EMBRYONIC_CTX_BIG_GROUPS_INHIBITORY	0.0296663	0.0663463	0.352488	-0.875272	-1.45446	12	SOX2-OT|ERBB4|GAD1|PLS3	down
BUSSLINGER_GASTRIC_ANTRAL_ECS	0.0290903	0.0652666	0.352488	-0.876219	-1.45604	12	MEG3|CACNA1A|CPE|RASD1|PCSK1N|SCG2|SCG5	down
DESCARTES_FETAL_PANCREAS_SMOOTH_MUSCLE_CELLS	0.0379664	0.0805347	0.321776	-0.741147	-1.45657	32	THBS4|SLC6A1|CCDC3|CSPG4|NPTX1|SEPTIN4|RGS5|GJC1|ACTA2	down
DESCARTES_FETAL_INTESTINE_SMOOTH_MUSCLE_CELLS	0.0327977	0.0712994	0.321776	-0.686302	-1.45677	48	KCNMA1|NTM|KCND3|DSTN|FLNA|MYLK	down
MANNO_MIDBRAIN_NEUROTYPES_HPROGM	0.00151054	0.00553601	0.45506	-0.549964	-1.45799	289	NRCAM|KCNMA1|DCC|FAT3|VIM|PAM|ITGB8|ARHGEF26|TMEM132C|FAT1|HMGA2|NXPH1|SULF1|ARSJ|TOX|MID1|JAM3|FREM2|RFX4|NECTIN3|RPGR|SHROOM3|RAI14|ZMAT4|PON2|SCN7A|MIR99AHG|PLCL1|ADGRV1|FRMD3|SOX2|CMTM8|ARHGEF28|GRM8|JAM2|CRISPLD1|BMP7|PDZRN3|LRP2|TRAM2|PLP1|AQP4|PLOD2|HYDIN|PDLIM5|ARL4A|COL27A1|KLHL32|IFT88|DNAH7|TBL1X|TOX3|YAP1|CTHRC1|CAP2|SDC2|MAP6|SPC25|LGI1|RPL23A|RPS14|RPL18|EFNA5|NES|TSPAN11|CCN2|RAB13|SLC7A11|MEST|RCN1|KIF2A|CNTN4|WEE1|ARX|PBXIP1|ABCA8|MSI1|IGFBP2|RPS19|ARMC3|PPIL6|PDE3A|IGDCC3	down
DESCARTES_FETAL_ADRENAL_VASCULAR_ENDOTHELIAL_CELLS	0.0108845	0.0291922	0.38073	-0.602042	-1.4602	125	GPM6A|CDH13|CHRM3|CNTNAP3B|PLPP3|PODXL|MYRIP|GALNT15|THSD1|ARHGAP29|FAM102A|CALCRL|RGS7BP|TEK|SHANK3|PTPRB|EFNB2|STAB2|ADGRL4|TACR1|ID1|NRN1|EHD3|TCIM|F8|EFNA1	down
CUI_DEVELOPING_HEART_C2_CARDIOMYOCYTE	0.0158017	0.039932	0.352488	-0.631784	-1.46064	87	NEBL|FGF12|ACTN2|SORBS2|TTN|PFKP|PDLIM5|MTUS2|CISD1|MDH1|FHL2|CHCHD10|PDE4DIP|CKMT2|NDUFS6|PTP4A3|MYOM1|BNIP3|CRYAB|PPP1R14C|SLC25A4|SNTA1|ALDOC|CRIP2|EIF1B|ATP5MC1|GOT1|PPP1R3C|POPDC3|NEXN|MLF1	down
DESCARTES_FETAL_HEART_EPICARDIAL_FAT_CELLS	0.0117716	0.0311506	0.38073	-0.617284	-1.46504	101	SLC4A4|EFEMP1|PLEKHH2|IGFBP5|GSG1L|RHPN2|C21orf62|GFPT2|LINC01239|ADAMTS3|LRP2|C1QL1|KCTD8	down
DESCARTES_FETAL_STOMACH_NEUROENDOCRINE_CELLS	0.0243112	0.0559797	0.352488	-0.701183	-1.4695	44	MEGF11|CACNA1A|RFX4|HAP1|MAOB|AP3B2|RGS4	down
RUBENSTEIN_SKELETAL_MUSCLE_FAP_CELLS	0.0030544	0.0100853	0.431708	-0.579728	-1.47123	179	MAP1B|NOVA1|AKAP12|IGFBP7|MEG3|VCAN|LAMA2|APOD|LHFPL6|APP|VIM|EFEMP1|MT-ND3|CD63|TIMP1|LIMA1|PLPP3|EMP1|PDGFRA|CD81|LAMC1|SCN7A|SGCE|CST3|PSAP|LMNA|RND3|SMOC2|ANXA2|NFIA|C1S|BEX3|PMP22|FHL1|SERPING1|SPRY1|MGST1|ADD3|CXCL14|PTGDS|MALAT1|EID1|SRI|SFRP4|SDC2|TFPI|DBI|COL6A1	down
MENON_FETAL_KIDNEY_7_LOOPOF_HENLE_CELLS_DISTAL	0.00119916	0.00458695	0.45506	-0.558912	-1.47486	260	MT-CO1|ERBB4|MT-CO3|MT-ATP6|IGFBP7|MT-CYB|ABLIM1|MT-CO2|MT-ND4|MT-ND1|ESRRG|MT-ND3|PKP4|LAMB1|CD63|CTDSPL|MYO6|MT-ND2|MT-ND5|DZIP1|DNER|TRIM2|CAPN2|CYFIP2|APLP2|SLC5A3|MPC1|ANK3|MT-ND6|MT-ATP8|MT-ND4L|KCNJ16|CKB|POU3F3|BEX3|NUDT4|TFCP2L1|PEBP1|PKM|UCHL1|CA12|MINDY2|CISD1|GPI|ITPRID2|REXO2|APOE|ATP1B1|BEX2|LDHB|MDH1|ATP5F1E|CPNE3|COX7C|ATP5MG|AHCYL1|MRPL33|COL6A1|CHCHD10|MRPS6|AK3|NDUFA4|COL18A1|ITM2C|TOMM7|ATP1A1|MEST|TCEAL4|COX6A1|COX5B|COX4I1|NDUFB6|COX6C|VDAC1|UQCRB|DECR1|COX7B|UGT8|SERF2|NDUFS6|COX7A2|ATP5PF|COBLL1|ATP5ME|TUBB2B|COX8A|TFAP2B|MECOM|GABARAPL2|UQCR11|NDUFB1|SLC25A5|MAL|NDUFA1|SLC25A4|MRPS5|S100A6|UQCR10|SDC4|UQCRQ|UQCRC1|COX6B1	down
DESCARTES_FETAL_EYE_AMACRINE_CELLS	0.001719	0.00623472	0.45506	-0.963447	-1.47703	7	MEIS2	down
DESCARTES_FETAL_KIDNEY_MEGAKARYOCYTES	0.00801518	0.0223531	0.38073	-0.611757	-1.47764	121	DGKG|RYR3|ABCC3|DGKI|MFAP3L|MED12L|RAB3C|ADAM32|RPS6KL1|SLC8A3|RAB27B|GRM3|ST8SIA6|PCYT1B|LINC00534|MYOM1|EFHC2|EYS|EHD3|ITGB3|P2RY1|COL24A1|DNAH10|MLIP|NRGN|MAST1	down
CUI_DEVELOPING_HEART_LEFT_ATRIAL_CARDIOMYOCYTE	0.0225739	0.0528486	0.352488	-0.836852	-1.47816	18	PAM|NR2F1-AS1|VSNL1|NR2F1|TESC|FHL1	down
BUSSLINGER_DUODENAL_EC_CELLS	0.0213945	0.0507667	0.352488	-0.784314	-1.48043	26	MAP1B|CADPS|TIMP1|RAB3C|CDHR3|PCSK1|PCSK1N|SCG2|IGFBP3|ID1	down
DESCARTES_MAIN_FETAL_GRANULE_NEURONS	0.0145701	0.0377744	0.38073	-0.826702	-1.48392	20	KIF5C|NEO1|SYNJ2|TAFA5|KLHL29|PPP2R2C|KCNK9|THSD7B	down
CUI_DEVELOPING_HEART_C5_VALVAR_CELL	0.00269955	0.00917323	0.431708	-0.582469	-1.4883	202	LSAMP|PTPRZ1|NRCAM|NTRK2|CADPS|VCAN|CLU|MT2A|SRPX|DPYSL3|TSC22D1|TMEM132C|ROBO1|PRRX1|MATN2|CLDN11|ENAH|LIMA1|PLPP3|IGFBP5|ZBTB20|GOLM1|TIMP3|NFIX|TUBA1A|MYH10|ACTN1|S100B|LTBP3|PXDN|TNFRSF19|LMNA|EDIL3|PAMR1|TSPYL2|ELN|FHL1|UCHL1|C1QTNF1|HSPH1|RGS4|SOCS3|APOE|ERRFI1|CD200|ERBB3|ID4|OAT|APCDD1|AEBP1|SFRP4|RHOU|SPOCK3|MXRA5|CD9|CTNNAL1|TUBB3|DSEL|SOX9|LIMCH1|THBS1|LMCD1|SOX4|MTRNR2L1|NR4A1|HEY2	down
FAN_EMBRYONIC_CTX_BIG_GROUPS_BRAIN_ENDOTHELIAL	0.000427903	0.00180441	0.498493	-0.551151	-1.48867	362	SEMA5A|WWTR1|PDZD2|IGFBP7|LAMA2|CALD1|ABLIM1|HOPX|DLC1|ZEB1|LHFPL6|VIM|TJP1|MT2A|NAMPT|PDE7B|SPARC|LMO2|LAMB1|PDE8B|PLCE1|COL4A2|RAPGEF4|TIMP1|MYO6|LAMA4|ACTN4|HLA-A|COL4A1|RHOJ|CDH11|CYTOR|FERMT2|TIMP3|COLEC12|CAPN2|PODXL|PLAT|LAMC1|TNS1|PON2|ACTN1|PARVA|TESC|SLC3A2|ATP1A2|LMNA|JAG1|CLIC4|CDH6|JAM2|YES1|TSPAN9|ECE1|CPD|MYO1B|CGNL1|PRXL2A|PMP22|EPAS1|RAPGEF5|THSD1|SERPING1|PMEPA1|EMP2|MSRB3|FKBP1A|MGLL|LEF1|ARHGAP29|HEG1|FLNA|S100A16|VCL|GALNT18|PDGFRB|APCDD1|AEBP1|MCAM|RGCC|TUBB6|TFPI|CD9|CCDC3|AFAP1L2|DOCK6|COL6A1|TEK|MT1E|FLT1|APOLD1|KANK2|COL18A1|B2M|CSPG4|SLC12A2|FSTL1|EBF1|COL5A2|VWF|FKBP9|ABCB1|PTPRB|PXN|BSG	down
GAO_SMALL_INTESTINE_24W_C7_SECRETORY_PROGENITOR	0.0191325	0.0460233	0.352488	-0.712464	-1.49315	44	GLIS3|PTPN13|KCNT2|CC2D2A|GNAO1|SRPX2|KIF1A|COL9A3|KCNQ2|SYT16|SV2B|LINC00299|LINC00639	down
LAKE_ADULT_KIDNEY_C4_PROXIMAL_TUBULE_EPITHELIAL_CELLS_S2	0.00502003	0.0153451	0.407018	-0.588543	-1.49321	173	NLGN1|PTPRG|PDE4D|SEMA5A|AKAP12|RORA|AGAP1|TNIK|KANK1|DLGAP1|MAPK10|SOX6|CALD1|DLG2|ABLIM1|NBEA|NFIB|PARD3|KIAA1217|TRIO|GLIS3|PTK2|PPP1R9A|PAM|TMEM178B|PTPRD|ITGB8|AGBL4|IGF1R|DIP2C|DANT2|PRUNE2|SAMD4A|VPS13A|KLF12|COL4A2|CREB5|MAST4|RETREG1|CLSTN2|PPFIBP1|SASH1|GPC6|SVIL|COL4A1|PTPRK|NHS|NRG3|ZBTB20|SYNE2|CNKSR3|DNAH14|SHROOM3|P3H2|DGKH|ANK3|EPB41L4A|FHOD3|FARP1|STOX2|OXR1|CDK14|PLCL1|MBD5|BICC1|TPM1|CLIC4|NFIA|SORBS2|CDH6|ADAMTS9-AS1|ANKRD26|LRP2|PARD3B|CRIM1|AOPEP|ARGLU1|PATJ	down
DESCARTES_FETAL_KIDNEY_URETERIC_BUD_CELLS	0.00142441	0.00527559	0.45506	-0.57515	-1.49544	234	SNTG1|LINC00511|PDE7B|ATP10B|BCAS1|ITGB4|CFI|EPB41L4B|CTXND1|DIRAS2|SYT16|ACSM6|MYH14|KCTD8|FAM181B|C4orf19|MAOA|RDH10|LINC02343|MYO3B|CYP2J2|ACER2|MIR31HG|RDH10-AS1|FA2H|COBLL1	down
HU_FETAL_RETINA_RPE	0.000820379	0.00328152	0.477271	-0.566535	-1.50075	282	WWTR1|MT-CO1|MT-CO3|MT-ATP6|IGFBP7|MT-CYB|CALD1|MT-CO2|MT-ND4|APP|VIM|MT-ND1|SLC4A4|EFEMP1|SPARC|MT-ND3|SEC14L2|PLCE1|VAT1L|HMGA2|CD63|COL8A1|MTRNR2L12|MT-ND2|SULF1|MT-ND5|FLRT2|IGFBP5|VEGFA|TRPM3|TIMP3|COLEC12|APLP2|FBN1|LIN7A|LPL|SLC3A2|PLD5|LTBP3|CST3|PSAP|MFAP3L|SEMA3C|PXDN|COL9A2|MT-ND6|CCND2|MT-ATP8|PLS3|TPM1|PPARGC1A|WLS|DDR2|C1S|ELN|CRISPLD1|BMP7|LTBP1|TPD52L1|RASSF8|PCOLCE2|CRIM1|LYPD1|PRXL2A|ABHD2|PTPN14|EMP2|MGST1|PDLIM5|COL27A1|BACE2|PTGDS|YAP1|APOE|PDGFRB|LHX2|FAM107A|SDC2|GJA1|ALDH1A3|PSAT1|PRKCQ|PRNP|CTNNAL1|WWC1|ACOT11|COL18A1|B2M|SMC6	down
GAO_LARGE_INTESTINE_24W_C1_DCLK1POS_PROGENITOR	0.0110877	0.0296237	0.38073	-0.63784	-1.50082	97	MAPK10|VCAN|LAMA2|HTRA1|SPARC|SRPX|COL8A1|MATN2|CLDN11|GPC6|TPST1|COLEC12|SCN7A|BOC|PRICKLE1|PAMR1|C1S|SERPING1|CSF1|COL16A1|CTHRC1|SVEP1|THBS2|COL5A2|SPON1|LPAR1|GFRA2|CERCAM|TMEM59L|C1QTNF3|NGFR|COL5A1|PHC1|RERG	down
DESCARTES_FETAL_CEREBELLUM_VASCULAR_ENDOTHELIAL_CELLS	1.44925e-05	7.86414e-05	0.593325	-0.538951	-1.50092	584	WWTR1|IGFBP7|CALD1|HOPX|DLC1|NPAS2|OSMR|MIR4435-2HG|SPARC|LMO2|COL4A2|TIMP1|ACTN4|ANGPT2|MYO10|COL4A1|P2RY14|PODXL|SERPINE1|LAMC1|SLC26A2|ATP10A|CDKN2B|SLC3A2|PLS3|SRPX2|PAMR1|CDH6|IL1R1|ECE1|TTN|ANO2|MYO1B|CGNL1|EPAS1|THSD1|SYNM|GADD45A|FKBP1A|C1QTNF1|RBPMS|LEF1|ARHGAP29|HEG1|S100A16|ITPR3|ARAP3|PDGFRB|APCDD1|MT1X|FAM43A|MCAM|RGCC|NIBAN2|KANK4|CCDC3|CSRP1|TEK|MT1E|FLT1|DAAM2|TNKS1BP1|SHC1|COL18A1|CCN2|LMCD1|SHANK3|RAB13|SLC7A11|FSTL1|CKMT2|KCNE4|VWF|LINC02147|FKBP9|ABCB1|PTPRB|FOSL2|BSG|TEAD4|ITGA1|ANGPTL4|COBLL1|PTP4A3|ADGRL4|ETS1|MECOM|HES1|C1orf54|NID1|INF2|ID1|CA2|PDLIM1|EDN3|NOSTRIN|EDNRA|SLFN12L|CAV2|SLCO1A2|ITIH5|TCIM|COL6A2|ID3|CCDC85B|ABCG2|EFNA1|GGT5|CRIP2|FILIP1|OAF|CAV1|RGS5|KIAA0040|POLR2L|SPINK8|IFIT3|CAPNS1|EHD2|SHROOM1|SLFN5|S100A10|SLC14A1|JCAD|CD109|DACT2|AFAP1L1|CCN1|SMTN|LAYN|APOL2|NOTCH3|CFH|SLC2A1|PHLDB2|CDC42EP1|ADGRF5|PINK1|AGRN|IFITM3|HSPG2	down
DESCARTES_FETAL_EYE_HORIZONTAL_CELLS	0.0181026	0.0440665	0.352488	-0.84587	-1.50287	19	TNR|MEGF11	down
ZHONG_PFC_C8_UNKNOWN_NEUROD2_POS_INTERNEURON	0.0104182	0.028049	0.38073	-0.656176	-1.50344	81	GAP43|NTRK2|SPOCK1|RBFOX1|ABLIM1|KHDRBS3|PLXNA4|CNTN1|NELL2|PTPRK|CACNA1A|ACTN2|CPE|MT3|PLPPR1|LPL|CALN1|CACNG8|B3GAT1|CEP126|SEMA3C|ARHGAP23|UNC13A|POU3F2|DOCK9|FBXW7|SCD|LHX2|DOK5|MAP6|PALM|DTX1|NCALD|STK32B	down
DESCARTES_FETAL_PANCREAS_DUCTAL_CELLS	0.00513395	0.0156251	0.407018	-0.64116	-1.50647	98	SLC4A4|GFAP|ATP13A4|ADORA1|PPARGC1A|KCNJ16|TTYH1|HMGA2-AS1|ATP1B1|LINC02343|ATP1A1|LHFPL3-AS2|SLC3A1|CFAP221|FGFR2|NCMAP|SHANK2|SLC5A9|IFFO2|FGFR3	down
DESCARTES_MAIN_FETAL_CILIATED_EPITHELIAL_CELLS	1.9179e-05	0.000100942	0.57561	-0.542446	-1.50839	562	OSBPL6|CHST9|DYNC2H1|SPAG16|STK33|RPGR|CC2D2A|DZIP3|MOK|CEP126|CFAP299|NEK10|HSP90AA1|EFHC1|SPATA6L|EFCAB2|MAP9|IFT81|PACRG|ARHGAP39|LINC00271|DNAH11|KIAA0825|CFAP54|TMEM232|HYDIN|WDR35|CFAP36|NPHP1|FSIP1|RGS22|RFX2|TTLL6|EFCAB6|IFT88|DNAH7|DYNLL1|HSPH1|IQCA1|CDHR3|P4HTM|CCDC191|TMEM67|SRI|MAPRE3|LRP2BP|CFAP61|CASC2|B9D1|CLHC1|ENKUR|CEP290|FAM229B|COQ4|KIF27|SPATA17|CAPS2|WDR19|CLUAP1|CFAP70|IFT43|DNAH9|RPGRIP1L|TEX9|ARMC2|TTC21B|SPAG1|RNF157-AS1|NME5|C4orf47|DNAH6|FANK1|SPEF2|CFAP221|TMEM231|NSUN7|TSGA10|MROH9|IFT172|TTC26|PZP|IQCH|OMG|NME9|RFX3|CCDC30|TCTN1|ARMC3|PPIL6|MTRR|FBXL13|CFAP69|PPP1R42|NEK5|DNAH5|FRMPD2|IFT140|TOGARAM1|RABL2B|CFAP43|LMNTD1|C16orf46|LCA5|GET1|MINDY4|DNAL1|BBOF1|KNDC1|PPP4R4|ZBBX|IK|CHRNA9|GIHCG|IQCE|GEMIN8|NRAD1|TRAF3IP1|KIF19|ZSCAN18|TMEM254|IFT74|CSPP1|CFAP44|SPATA18|FAM227A|BBS5|XPNPEP3|SGMS2|DCDC1|ZNF584|RSPH3|ZNF487|DNAH10|LMLN|CCDC173|ABITRAM|MNS1|SLC9C2|CFAP20|TTC23L|CCDC180|IFT57|ZNF19|STOX1|WDR49|DZANK1|CBY1|TMEM107|CCDC138|FBXO36|VWA3B|SAXO2|IFT52|ANKRD42|VWA3A|GPR162|DRC1|RABL2A|PRDX5|IFT22|NWD1|EFHB|AK8|IQUB|C5orf15|ERICH6-AS1|DNALI1|FAM47E|CCDC181|ZDHHC11|NAT14|CFAP46|ERICH3|TTC21A|LRRC9|TTLL9|KIF9|CCDC24|WDR54|MORN2|CCDC113|HAGHL|DALRD3|COPRS|TUBB4B|LRGUK|IFT122|C9orf24|ECT2L|ARMH1|BBS4|CCP110|C19orf44|RAB36|UNC119B|NEK11|ZDHHC1|ZNF214|ABCA13|CABCOCO1|TOGARAM2|LINC02300|DPY30|SPATA33|C15orf65	down
DESCARTES_FETAL_EYE_LENS_FIBRE_CELLS	0.0103949	0.028049	0.38073	-0.663213	-1.50865	77	LSAMP|SLC24A2|TRPM8|CAMK2A|MED12L|DNMBP|CAPRIN2|ME1	down
MURARO_PANCREAS_PANCREATIC_POLYPEPTIDE_CELL	0.00543048	0.0164458	0.407018	-0.610178	-1.50946	145	PCDH9|AKAP12|MAP2|SPOCK1|GRIA3|BMERB1|KCNMB2|INPP5F|MEIS2|PAM|CHRM3|DPYSL3|GNAS|TMOD1|MEIS1|CACNA1A|TOX|SEMA3E|FGFR1|TRMT9B|ZNF608|IDS|ETV1|PCDH17|C21orf62|AMOTL1|CEP126|REV3L|LMO3|THSD7A|CAMK2N1|ABCC8|TENM2|SGSM1|MALAT1|TOX3|ID4|SREK1|SPC25|DDR1|ITM2C|MTRNR2L8|PLPPR4|NR4A1|PLEKHB1|ACSL6|ARX|ADGRL2|ABCB1|RASD1|ABCA5|NEURL1|IL17RB|PCSK1N|SCG2|KCNQ1OT1|AK4|PTP4A3|SAMD5	down
DURANTE_ADULT_OLFACTORY_NEUROEPITHELIUM_VASCULAR_SMOOTH_MUSCLE_CELLS	0.00551511	0.0164982	0.407018	-0.651097	-1.51166	92	MAP1B|IGFBP7|CALD1|SPARCL1|LHFPL6|MT2A|SPARC|PALLD|IGFBP5|TIMP3|TNS1|RCAN2|TPM1|GUCY1A1|DSTN|FHL1|CRISPLD2|FLNA|SOCS3|PDGFRB|ID4|MCAM|CSRP1|MYLK|KANK2|THBS1|SEPTIN7|EBF1|MYL6|PTP4A3|CRYAB|MFGE8|EFHD1|TPM2|PDLIM3|LMOD1|TCIM|MT1M|GGT5|GEM|CAV1|RGS5	down
LAKE_ADULT_KIDNEY_C29_UNKNOWN_NOVEL_PT_CFH_POS_SUBPOPULATION_S2	0.0084254	0.0233944	0.38073	-0.659211	-1.51412	85	RORA|MAGI2|KANK1|EHBP1|ZFPM2|RBFOX1|FBXL7|DLG2|PARD3|ZEB1|TMEM178B|ITGB8|PDE7B|AGBL4|DANT2|PRUNE2|TSHZ2|SYNE1|BICD1|GPHN|PALLD|SVIL|KCNT2|AKT3|NRG3|ZBTB20|ZDHHC14|CEP112|SHROOM3|FAM189A1|MYO9A|MBD5|EDIL3|BICC1|OSBPL10|TPM1|PLCB4|PARD3B|CRIM1|DST|ARGLU1	down
DESCARTES_FETAL_CEREBELLUM_UNIPOLAR_BRUSH_CELLS	0.0238082	0.0550024	0.352488	-0.814055	-1.51439	24	ARSJ|RPH3A|CHST9|MID1|COL13A1|DYNC1I1|TMEM237|RSPO2	down
DESCARTES_FETAL_CEREBELLUM_GRANULE_NEURONS	0.0233948	0.0542263	0.352488	-0.763856	-1.51798	33	GRIK2|GRIN2A|HS3ST3A1|GALNT15	down
RUBENSTEIN_SKELETAL_MUSCLE_PERICYTES	0.00299771	0.009945	0.431708	-0.617921	-1.52639	142	MT-CO1|MT-ATP6|IGFBP7|CD44|CALD1|SPARCL1|DLC1|LHFPL6|MT2A|MIR4435-2HG|SPARC|COL4A2|CD63|TIMP1|THBS4|CALM2|COL4A1|CYTOR|TIMP3|TUBA1A|CPE|LPL|TESC|FRMD3|CNN3|TPM1|TNFRSF21|GAPDH|MYO1B|PRXL2A|SERPING1|PEBP1|SKP1|FLNA|MALAT1|PDGFRB|LDHB|SRI|MDH1|MCAM|NDRG2|TFPI|CD9|CHCHD10|VAMP2|UBB|ITM2C|COX5B|BSG|COX7B|CSNK1E|COX7A2|SOD1|NDUFA13|COX8A|HES1|MFGE8|CD151|SLC25A5|EFHD1|NDUFA1|VDAC2|PDLIM1|PRDX1|TPM2|COL6A2|CYB5R3|COX6B1|PTMS|ATP5MC3|CRIP2|TPI1|ATP5F1B	down
DESCARTES_FETAL_HEART_STROMAL_CELLS	0.0191149	0.0460233	0.352488	-0.782929	-1.52817	30	PTN|NPTX2|PDGFRA|TARID|ABCA10|ABCA9	down
DESCARTES_FETAL_CEREBRUM_INHIBITORY_NEURONS	0.0177324	0.0434011	0.352488	-0.766022	-1.53079	34	PTCHD4|HTR4|RARB|SYTL5|ARX|TFAP2B|DLX1	down
ZHONG_PFC_C2_SOX5_BCL11B_POS_EXCITATORY_NEURON	0.0136238	0.0357178	0.38073	-0.803202	-1.53088	27	LSAMP|SOX5|IGFBP5|VSNL1|SSBP2|PRKY|LMO3|THSD7A|CNTNAP2|MGLL|RPS4Y1|BCL11B|FXYD7|LMO7|PDE1A|SERPINI1	down
DESCARTES_FETAL_HEART_LYMPHATIC_ENDOTHELIAL_CELLS	0.0177324	0.0434011	0.352488	-0.766386	-1.53151	34	CNTNAP3B|PROX1|PROX1-AS1|PARD6G|P4HA3|LINC02147|STAB2|LINC01117|ADD3-AS1	down
DESCARTES_FETAL_CEREBRUM_VASCULAR_ENDOTHELIAL_CELLS	9.6682e-06	5.41419e-05	0.593325	-0.552975	-1.53207	520	WWTR1|IGFBP7|DLC1|PREX2|OSMR|MT2A|SPARC|LMO2|COL4A2|MTRNR2L12|ACTN4|ANGPT2|MYO10|COL4A1|NHSL2|LAMC1|ATP10A|CDKN2B|SRPX2|FZD6|CDH6|TTN|CGNL1|EPAS1|THSD1|SERPING1|SYNM|C1QTNF1|RBPMS|LEF1|ARHGAP29|HEG1|S100A16|ITPR3|SOCS3|ARAP3|PDGFRB|RPS28|MT1X|FAM43A|MCAM|RGCC|NIBAN2|KANK4|MXRA5|CCDC3|DOCK6|TEK|MT1E|TNKS1BP1|COL18A1|CCN2|LMCD1|MTRNR2L1|FSTL1|KCNE4|SEPTIN4-AS1|LINC02147|ABCB1|PTPRB|FOSL2|ZNF436|ITGA1|ANGPTL4|COBLL1|ADGRL4|ETS1|MECOM|C1orf54|ABCA9|ID1|PCDH1|EDN3|LINC02058|TBX15|NOSTRIN|EDNRA|SLFN12L|CAV2|SLCO1A2|ITIH5|TCIM|COL6A2|ID3|CCDC85B|ATP5MC3|EFNA1|GGT5|CRIP2|FILIP1|CSTB|CAV1|RGS5|RHBDL2|RIN1|SPINK8|IFIT3|NQO1|DCN|EHD2|SHROOM1|SLFN5|S100A10|SLC14A1|C11orf96|SNHG18|DKK1|JCAD|TCEAL9|CD109|DACT2|AFAP1L1|LAYN|NOTCH3|CFH|SLC2A1|PHLDB2|CDC42EP1|ADGRF5|AGRN|IFITM3	down
DESCARTES_FETAL_EYE_PDE11A_FAM19A2_POSITIVE_CELLS	0.0103344	0.0280389	0.38073	-0.871883	-1.53273	17	SOX2-OT|RBFOX1|TAFA2|RGS4	down
DESCARTES_FETAL_SPLEEN_MESOTHELIAL_CELLS	0.000976926	0.00386355	0.45506	-0.600817	-1.53512	188	ADGRL3|NEBL|SLC4A4|FMN2|SGIP1|EFEMP1|VAT1L|TIMP1|COL8A1|SULF1|NFASC|ARSJ|ITGA3|NPNT|PLAT|NR2F1|GRIN2A|C21orf62|NDRG1|SEMA3C|F3|GFPT2|ARFGEF3|TPD52L1|LRP2|NREP|CGNL1|PATJ|GADD45A|REEP1|ITPKC|ILDR2|ANO5|HHIP|CXADR|SPOCK2|SOCS3|ID4|KCTD8|GJA1|PAPPA	down
DESCARTES_FETAL_THYMUS_VASCULAR_ENDOTHELIAL_CELLS	0.00291958	0.00973194	0.431708	-0.631207	-1.53553	128	RGS6|WWTR1|ADAMTS9|DLGAP1|KALRN|PREX2|GLIS3|MEG8|CHRM3|RNF220|NR2F1-AS1|PPFIBP1|COL4A1|MPDZ|RHOJ|NRG3|PODXL|RFTN2|MYRIP|ZNF521|SEMA3A|HIF3A|PCDH17|GNG12-AS1|PRR5L|PROX1|LINC00472|ANO2|ABLIM3|THSD7A|MYO1B|DOCK9|WASF3|EPAS1|PTPN14|IL7|ARHGAP29|CALCRL|STXBP6|NR3C2|ARAP3|MCAM|TFPI|TEK|FLT1|HOXB3|NOVA2|SHANK3	down
LAKE_ADULT_KIDNEY_C27_VASCULAR_SMOOTH_MUSCLE_CELLS_AND_PERICYTES	0.00138182	0.00520041	0.45506	-0.615928	-1.539	155	RGS6|ADGRL3|NRXN3|PTPRG|SOX5|AKAP12|DGKG|CAMK2D|AKAP6|KALRN|FBXL7|CDC42BPA|CALD1|SPARCL1|DLG2|CDH13|DMD|DLC1|ZEB1|LHFPL6|MEIS2|TJP1|APBB2|NTRK3|CTNNA3|PBX1|CACNB2|COL4A2|CACNA2D1|HIP1|ZNF704|PALLD|CACNA1C|GPC6|ACTN4|COL4A1|NHS|IGFBP5|AKT3|KIF13A|TIMP3|FRY|TNS1|SSBP2|DGKH|ATP10A|PLPP1|SIK3|PLCL1|RCAN2|TPM1|INPP4B|SORBS2|DSTN|CRIM1|DST|CLMN|GRID2|EPAS1|MSRB3|DGKB|RBPMS|PDLIM5|FLNA|HSPH1|VCL|UBC	down
GAO_ESOPHAGUS_25W_C1_CILIATED_EPITHELIAL_CELLS	2.5253e-05	0.000130942	0.57561	-0.564626	-1.54334	425	FGF14|NOVA1|ERBB4|NBEA|KCNMB2|APBB2|PRICKLE2|PRUNE2|ASTN2|SYNE1|DPY19L1|NELL2|CSMD1|TRPC1|MPDZ|CHST9|DYNC2H1|LRIG1|STK33|KIF3A|TTLL7|TRMT9B|SYBU|CPLANE1|DZIP3|OXTR|CFAP299|NEK10|EFHC1|SPATA6L|TNFRSF19|DTNA|KCNB1|GAS8|C8orf34|MAP9|IFT81|SLC13A3|COL4A5|ITGBL1|PACRG|ARHGAP39|RARB|LTBP1|NRP2|DNAH11|CFAP54|TMEM232|FBXO31|HYDIN|PTPRT|CCDC148|NPHP1|RGS22|KLHL32|TTLL6|IFT88|DNAH7|IQCA1|CDHR3|P4HTM|TMEM67|MAPRE3|DMPK|APCDD1|SLC25A29|CFAP61|B9D1|DPY19L2|QTRT1|KIF27|SPATA17|CPEB1|SSBP4|CAPS2|WDR19|CEP97|DNAH9|RPGRIP1L|ARMC2|SPAG1|CCN2|C4orf47|DNAH6|BCAS3|SPEF2|CFAP221|ASIC1|TMEM231|IFT80|TTC26|PZP|IQCH|TCTN1|LGR4|TRIM37|ARMC3|ENPP4|PTRH1|CFAP69|ENPP5|PPP1R42|NEK5|DNAH5|FRMPD2|SLC6A9|RABL2B|EFHC2|CFAP43|C16orf46|DNAL1|KNDC1|ZBBX|CCDC88C|SHANK2|CXXC4|GIHCG|IKZF4|KIF19|AGBL5|STX2|CSPP1|CFAP44|SPATA18|FAM227A|BBS5|SGMS2|DCDC1|ATAT1|ARL13B|RHPN1|PRICKLE2-AS3|MACF1|KIF6|DNAH10|LMLN|CCDC173|TTC23L|IFT57|FBXO36|VWA3B|SAXO2|KLF3-AS1|AP3M2|DCP1B|VWA3A|DRC1|RABL2A|NWD1|PFN2|EFHB|AK8|IQUB|IFT46|BBS1|PLEKHS1|GPC5-AS1|CEP162|ZNF674|CCDC181|CFAP46|SLC22A18|TTC21A|TTLL9|KIF9|CCDC24|MLF1|SSUH2|WDR54|MORN2|DALRD3|SLC7A2|ALMS1	down
DESCARTES_FETAL_CEREBELLUM_PURKINJE_NEURONS	0.00608846	0.0179101	0.407018	-0.706533	-1.54718	60	RORA|POSTN|SEMA3E|HSPA12A|DAB1|LINC01630|LINC00299	down
LAKE_ADULT_KIDNEY_C2_PODOCYTES	0.000748707	0.00302945	0.477271	-0.605077	-1.55259	209	NPAS3|SEMA5A|DPP6|MAGI2|SOX2-OT|RYR3|ADAMTS9|CA10|KANK1|SPOCK1|RBFOX1|FBXL7|SOX6|TANC1|CALD1|NEBL|FYN|DLG2|PARD3|TJP1|PAM|APBB2|PTPRD|ITGB8|TEAD1|FMN2|PDE7B|SGIP1|IGF1R|HTRA1|ARHGEF26|ADAMTS9-AS2|PTPN13|PSD3|PLCE1|CACNB2|FAT1|CTDSPL|RETREG1|CMYA5|BICD1|CDK6|GPHN|PALLD|GPC6|ACTN4|SULF1|UNC5C|NTNG1|NFASC|VEGFA|AKT3|FGF1|KIF13A|DYNC2H1|KIF1B|CEP112|SPAG16|NPNT|KLHL29|FRY|PODXL|MSI2|RAI14|P3H2|ZNRF3|SSBP2|ATP10A|ARHGEF3|ROBO2|SIK3|LARGE1|CPNE8|MBD5|FRMD3|GHR|IQCJ-SCHIP1|ARHGEF12|MAGI2-AS3|SEPTIN11|KIRREL1|THSD7A|MYO1B|RASSF8|RDX|PARD3B|PCOLCE2|CRIM1|DST|PTPN14|CCDC148|TENM2|PLA2R1|PDLIM5|ADD3|TARID|BCKDHB|SPOCK2	down
GAO_LARGE_INTESTINE_24W_C5_LGR5POS_STEM_CELL	0.00845541	0.0233944	0.38073	-0.720439	-1.55282	53	RNF157|ATP10B|DAPK2|MGST1|ITPKC|RGMB|SOX9|LHFPL3-AS2	down
CUI_DEVELOPING_HEART_C3_FIBROBLAST_LIKE_CELL	0.00353553	0.0114577	0.431708	-0.650418	-1.56246	114	AKAP12|IGFBP7|PTN|MEG3|SERPINE2|SPARC|SRPX|LAMB1|TIMP1|LAMA4|MATN2|GPC6|FLRT2|MOXD1|PDGFRA|FBN1|LAMC1|SCN7A|SGCE|BICC1|SMOC2|NFIA|SEPTIN11|ELN|SERPING1|SPRY1|COL16A1|SDC2|CCDC102B|COL6A1|THBS2|CCN2|MEST|RCN1|FSTL1|COL5A2|SPON1	down
DURANTE_ADULT_OLFACTORY_NEUROEPITHELIUM_OLFACTORY_HORIZONTAL_BASAL_CELLS	0.00350723	0.0114189	0.431708	-0.885453	-1.56401	18	MEG3|TSC22D1|IGFBP5|F3|SOX2|DST|CXCL14|MT1X	down
ZHONG_PFC_C9_ORG_OTHER	0.00289358	0.00970337	0.431708	-0.681293	-1.56801	83	PTPRZ1|GPM6B|NTM|TNC|TMEM132B|PTN|LIFR|HOPX|CLU|ITGB8|SPARC|TSPAN7|PLPP3|PTPRN2|MOXD1|SEL1L3|MT3|GNG12|SELENOW|ATP1A2|CST3|F3|ATP1B2|BMP7|DKK3|COL11A1|LRRC3B|GATM|TTYH1|S100A16|OAT|FAM107A|NDRG2|PSAT1|DBI|ITM2C|MEST|BCAN|LGALS3|FABP7|SLCO1C1	down
BUSSLINGER_GASTRIC_OXYNTIC_ENTEROCHROMAFFIN_LIKE_CELLS	0.00289715	0.00970337	0.431708	-0.689745	-1.57328	79	FGF14|DPP6|RIMS2|ANK2|PAM|TEAD1|CALM1|SMOC1|DNER|VGF|CPE|CAMK2B|RUNX1T1|MAOB|REV3L|PROX1|SMOC2|KIF1A|ITGBL1|ARFGEF3|ECE1|PDZRN3|BEX3|ABCC8|SCG3|CDHR3|QDPR|VAMP2|SOX4|ARRDC4|SEZ6L2|PCSK1|PCSK1N|SCG2	down
DESCARTES_MAIN_FETAL_SLC24A4_PEX5L_POSITIVE_CELLS	0.00374059	0.0120111	0.431708	-0.886428	-1.57493	19	PREX2|GRM7|ADCY2|GRIK4|LUZP2|C8orf34|GRM3	down
DESCARTES_FETAL_CEREBELLUM_SLC24A4_PEX5L_POSITIVE_CELLS	0.0045313	0.0139732	0.407018	-0.764944	-1.57739	41	KCNQ5|PEX5L|PTPRK|SCN7A|C8orf34|HNF4G|ZFHX4-AS1|ZPLD1|SAMD5|SLC24A4	down
DESCARTES_FETAL_STOMACH_CILIATED_EPITHELIAL_CELLS	0.000168646	0.000756743	0.518848	-0.596556	-1.58284	273	GRM5|STK33|RPGR|CDKN2B-AS1|CC2D2A|ANKFN1|OXTR|CFAP299|NEK10|EFHC1|SPATA6L|C8orf34|ARHGAP39|LINC00271|DNAH11|KIAA0825|CFAP54|TMEM232|HYDIN|CCDC148|RGS22|EFCAB6|DNAH7|CDHR3|CCDC191|TMEM67|CFAP61|B9D1|ENKUR|FAM81A|FAM229B|SPATA17|CLUAP1|CFAP70|DNAH9|NME5|C4orf47|DNAH6|FANK1|SPEF2|CFAP221|TMEM231|IQCH|NME9|CCDC30|TCTN1|ARMC3|PPIL6|CFAP69|PPP1R42|NEK5|DNAH5|FRMPD2|EFHC2|CFAP43|LMNTD1|BBOF1|ZBBX|NRAD1|TRAF3IP1|KIF19|CSPP1|CFAP44|SPATA18|FAM227A|BBS5|DCDC1|KIF6|DNAH10|CCDC173|MNS1|SLC9C2|TTC23L|WDR49|FBXO36|VWA3B|SAXO2|VWA3A|DRC1|NWD1|EFHB|AK8|IQUB|DNALI1|CCDC181|CFAP46|ERICH3|TTC21A|TTLL9|KIF9|WDR54|MORN2|CCDC113|HAGHL|C9orf24|ECT2L|RAB36|NEK11|ZDHHC1|ABCA13|CABCOCO1|TOGARAM2|ENKD1|CCDC81|ZC2HC1C	down
DESCARTES_FETAL_PANCREAS_CCL19_CCL21_POSITIVE_CELLS	0.00608943	0.0179101	0.407018	-0.749116	-1.58415	46	TNC|GRIN2B|C1S|CSF1|CXCL14|PTGDS|APOE	down
MENON_FETAL_KIDNEY_3_STROMAL_CELLS	0.00243882	0.0083685	0.431708	-0.698447	-1.5863	78	AKAP12|TNC|POSTN|NCAM1|PTN|MEG3|VCAN|CALD1|MEIS2|VIM|PBX1|SPARC|COL4A2|GNAS|CLDN11|PALLD|COL4A1|FLRT2|CDH11|IGFBP5|TUBA1A|RAI14|CD81|MYH10|NR2F1|SELENOW|PXDN|TPM1|SEPTIN11|DST	down
DESCARTES_FETAL_EYE_STROMAL_CELLS	0.00198078	0.00696758	0.431708	-0.686178	-1.58717	89	POSTN|SPARC|FBN1|INHBA|ITGBL1|IGSF10|CA12|CTHRC1|MXRA5|COL6A1|THBS2|THBS1|C1QTNF7|COL5A2|CREB3L1|COL5A1|EDNRA|COL12A1|COL6A2|MMP19|ITGB3|LTBP4|DCN|MGP|C1R	down
DESCARTES_FETAL_EYE_SKELETAL_MUSCLE_CELLS	0.0011502	0.0044483	0.45506	-0.640655	-1.58912	148	FBXO32|CMYA5|RAMP1|ACTN2|TTN-AS1|CAV3|TPM1|TTN|GPC4|NES|TMEM38A|MYOM1|MYL6B|TPM2|LANCL1-AS1|ADAMTS8|FSD2|SBDS|MYBPC1|DUSP26|MLIP|TCEAL7|PEG10|STUM|TRIM32|MEG9|NEXN|IL32|GAMT|EIF1AY|KLHL21|LDB3|DNAJB5|ATP2A1|TRIB3|AK1|SATB2-AS1|SYNPO2L|PPP2R3B|BOK|NPSR1-AS1|COX7A1|TXLNB|CAVIN4|CARNS1|GAL3ST1	down
LAKE_ADULT_KIDNEY_C13_THICK_ASCENDING_LIMB	0.00129605	0.00493063	0.45506	-0.653553	-1.58989	128	LRP1B|PCDH9|KCNIP4|CA10|GPC5|ERBB4|SOX6|PRKD1|PLCB1|ABLIM1|KIAA1217|ANK2|DOCK1|PDE7B|AGBL4|ESRRG|SGIP1|ZHX3|IGF1R|SNHG14|PBX1|DANT2|PKP4|ADAMTS9-AS2|LAMB1|NAALADL2|KLF12|HIP1|NHS|ENOX1|DNAH14|TRIM2|CYFIP2|MSI2|TNRC6A|SSBP2|OXR1|PLCL1|MYO9A|PPARGC1A|PTPN4|KCNJ16|ANKRD26|TFCP2L1|KLHL13|CGNL1|CLMN|CCDC148|TAPT1-AS1|CA12|GALNT18|NR3C2|ATP1B1	down
FAN_EMBRYONIC_CTX_EX_2_EXCITATORY_NEURON	0.00232552	0.00801904	0.431708	-0.917094	-1.59026	16	PPP2R2B|NFIB|MEIS2|ZFHX4|PANTR1|ZBTB20|MLLT3|PHLDA1|NFIA|POU3F2	down
DESCARTES_FETAL_INTESTINE_STROMAL_CELLS	0.00549626	0.0164982	0.407018	-0.814061	-1.59372	31	ADAMTS14|NXPH1|LRP4|PDGFRA|ADRA1A|CXCL14|PDGFRB|SYNDIG1|GABRG3	down
DESCARTES_MAIN_FETAL_MESANGIAL_CELLS	0.00449715	0.0139292	0.407018	-0.862536	-1.59434	23	GNA14|KIF26B|CLDN11|FLRT2|MOXD1|PRICKLE1|PTK7|TARID|TMTC1|METTL24|TRERF1	down
GAUTAM_EYE_IRIS_CILIARY_BODY_CRYAA_HIGH_CILIARY_BODY_CELLS	0.0018069	0.0064863	0.45506	-0.698684	-1.59749	80	NLGN1|PDZD2|DGKG|SPOCK1|NCAM1|MIR4435-2HG|PBX1|SLC20A1|FAT1|MAST4|CDK6|DNAJC6|JAM3|SERPINE1|EPB41L4A|MYO1B|PMEPA1|CXADR|SQLE|TTC3|HSP90AB1|ALDH1A3|CTNNAL1|EFNA5|SETBP1|PLCXD3	down
HU_FETAL_RETINA_HORIZONTAL	0.0054506	0.0164458	0.407018	-0.784649	-1.59821	38	MAGI1|MEIS1|SCN3A|SULF2|TUBA1A|MIAT|PLXNA2|PROX1|CNTNAP2|ADD2|RORB|NDRG4|ONECUT1|PTPRF|SOX4|STMN1|TUBB2B|TFAP2B|STMN4|TAGLN3	down
DESCARTES_MAIN_FETAL_RETINAL_PROGENITORS_AND_MULLER_GLIA	0.00416739	0.0130231	0.407018	-0.737777	-1.60122	57	SORCS1|RNF180|ARHGEF26|CLVS1|GRB10|ARHGEF26-AS1|POT1-AS1|PKD2|ADARB1|FAM184B|RARB|APCDD1L-DT|CRB1|ILDR2|FBLN7|TOX3|MIR3659HG|C14orf39|ZHX2|GLYATL2|PCYT1B|GABRG3|LGR4	down
DESCARTES_FETAL_HEART_ENDOCARDIAL_CELLS	0.00651207	0.0188366	0.407018	-0.797108	-1.60382	35	TMEM132C|CDH11|SMOC1|INHBA|CGNL1|ITGA8|CA12|LRATD1|APCDD1|APCDD1L	down
ZHONG_PFC_C1_NEUROD1_POS_EXCITATORY_NEURON	0.00411925	0.0129889	0.407018	-0.851244	-1.60404	25	PCDH9|CADPS|ZFPM2|MYO6|PTPRK|AKT3|THSD7A|CNTNAP2	down
GAO_ESOPHAGUS_25W_C4_FGFR1HIGH_EPITHELIAL_CELLS	0.000281012	0.00119944	0.498493	-0.628378	-1.6056	202	PCDH9|ADGRL3|POSTN|ARHGAP42|LAMA2|DLC1|TRIO|LHFPL6|ZFHX4|FLRT2|GABBR1|FGFR1|JAM3|COLEC12|PCSK6|FBN1|FKBP10|ADAMTSL1|ADAM22|ELOVL6|TENM4|ARHGAP10|GHR|COL5A3|CRMP1|PAMR1|SYT1|JAM2|APCDD1L-DT|SLC16A2|GFRA1|COL16A1|CSAD|STAT5B|SH3PXD2B|PDGFRB|USP49|MN1|SVEP1|TGFBR3|AFAP1L2	down
AIZARANI_LIVER_C29_MVECS_2	9.33917e-06	5.27211e-05	0.593325	-0.604389	-1.61534	309	PTPRG|AKAP12|WWTR1|GPM6A|ADAMTS9|POSTN|IGFBP7|LIFR|SPARCL1|ABLIM1|NFIB|DLC1|SPTBN1|PREX2|APP|VIM|SRPX|LMO2|DPYSL3|TSC22D1|MAST4|GNAS|TIMP1|CNTNAP3B|COL8A1|MATN2|TSPAN7|SASH1|LIMA1|PLPP3|EMP1|RHOJ|SPRY4|SULF2|TIMP3|SPTAN1|RPGR|TUBA1A|CPE|SERPINE1|ACTN1|PARVA|NR2F1|FXYD6|PLPP1|PKIG|NDRG1|FGF2|LMNA|SNTB2|PLSCR4|ANXA2|NFIA|IL1R1|JAM2|ARHGAP23|ECE1|DKK3|FLNB|NPDC1|DSTN|CGNL1|DOCK9|CRIM1|PRSS23|GALNT15|EPAS1|PTPN14|ASAP1|AIF1L|SPRY1|FKBP1A|ITPKC|C1QTNF1|PDLIM5|ARL4A|HEG1|S100A16|RFX2|CALCRL|ATN1|PTGDS|SOCS3|INPP1|FAM107A|TNS2|HSP90AB1|NIBAN2|GJA1|TUBB6|PALM|TGFBR3|TFPI|CD9|CSRP1|TEK|NDRG4|FLT1|APOLD1|CTNNAL1|KCNN3|B4GALT5|TMSB10|PLEC|TMTC1|LIMCH1|ADGRG1|CCN2	down
DESCARTES_FETAL_CEREBELLUM_INHIBITORY_INTERNEURONS	0.00339533	0.0111062	0.431708	-0.825754	-1.61661	31	SPOCK1|IGFBP5|INHBA|VCAN-AS1|SLC35F4	down
TRAVAGLINI_LUNG_PERICYTE_CELL	0.00134773	0.00509954	0.45506	-0.671559	-1.6185	113	SEMA5A|NRCAM|PDZD2|DGKG|CDH19|PTN|PLCB1|PREX2|SGIP1|EFEMP1|LAMB1|PDE8B|PLCE1|COL4A2|CHN1|MYO10|COL4A1|VSNL1|SPRY4|P2RY14|GUCY1A2|PON2|SEMA6D|LPL|FARP1|TESC|NDRG1|TRIB2|TNFRSF21|WLS|CDH6|MYO1B|CLMN|SYNM|ARHGEF17|RPS6KA2|APOE|PDGFRB|MCAM|CCDC102B|AFAP1L2|APOLD1|RFTN1|GPC4|B2M|ITM2C|CSPG4|SLC12A2|MEST|EBF1	down
FAN_EMBRYONIC_CTX_EX_4_EXCITATORY_NEURON	0.000456152	0.00190063	0.498493	-0.650492	-1.62172	152	LRRC4C|KCNMA1|PDZD2|RYR3|SHISA9|PTCHD4|NTRK3|CSMD2|PTPN13|SCN9A|AHI1|SYNE1|PPFIBP1|CC2D1A|MYO6|ARPP21|ELMOD1|CACNA1C|CSMD1|PTPRK|CACNA1A|TIMP3|SCN2A|ACTN2|GOLGA8B|DGKH|MIAT|SYBU|LINC00342|SPTBN4|GABRB1|GOLGA8A|FADS3|ARFGEF3|RPS6KL1|FBN3|PFKP|SLC8A3|DOCK9|GRID2|NRBP2|HYDIN|ABCC8|SGSM1|FBXW7|PLEKHA6|TSBP1|DMWD|LGI4|SPEG|PKD1|MMP17|RYR2|PLEC|CELF2-AS2|PPFIA4|SRRM3|LMO7|ANKRD36B|SNX32|LAMA5|CACNA1G|TSPOAP1|KLHL3|SLC4A10|ABCA5|KCNQ1OT1|CACNA1E|ACAP3|SAMD5	down
DESCARTES_MAIN_FETAL_INHIBITORY_INTERNEURONS	0.00189909	0.00674802	0.45506	-0.849242	-1.6227	28	CHL1|GAD1|UNC5C|MSRA|ANO4|XKR4|SLC35F4|PRSS51|AJAP1|SH3GL2|MGAT4C	down
DESCARTES_FETAL_CEREBRUM_SKOR2_NPSR1_POSITIVE_CELLS	0.00415114	0.0130231	0.407018	-0.745538	-1.62272	58	RORA|POSTN|PDE1C|ZNF385D|HSPA12A|LINC01630|KCTD8	down
FAN_OVARY_CL3_MATURE_CUMULUS_GRANULOSA_CELL_1	5.26457e-05	0.000261362	0.557332	-0.622651	-1.62391	248	MT-CO1|CDH2|MT-CO3|MT-ATP6|IGFBP7|MT-CYB|SERPINE2|VCAN|ABLIM1|MT-CO2|MT-ND4|HOPX|MT-ND1|HTRA1|MT-ND3|DPYSL3|TSHZ2|COL4A2|ACTG1|PPFIBP1|TSPAN7|CLDN11|MT-ND2|ENAH|MT-ND5|COL4A1|CFI|SYNE2|SLC5A3|MSI2|SEMA6D|HACD3|GREB1|CAMTA1|RCN2|S100B|MAOB|CST3|CCND2|MT-ND4L|CKB|BEX3|ANXA6|WASF1|DAG1|DST|PRSS23|PLP1|GATM|BAMBI|GSTA4|FLNA|MALAT1|GRIK1|SCD|YAP1|SRI|TTC3|SFRP4|KIDINS220|COX7C|GJA1|BEX4|FHL2|DBI|OCIAD2|TMSB10|TCEA3|SNRPN|EML5|LAPTM4B|ZNF428|RPS25|THBS1|SOX4|HMGN1|COX5B|PLD3|MYL6|ABCA8|FKBP9|ATP5MF|CD99|PPDPF|RPAIN|IGFBP2|ATP5PF|KCNQ1OT1|NDUFA13|ATP5ME|ELOB|STMN1	down
DESCARTES_FETAL_LUNG_STROMAL_CELLS	0.00272531	0.00921602	0.431708	-0.763627	-1.63272	50	LAMA2|TMEM132C|ZNF385D|PDGFRA|CACNA1D|COL13A1|ITGA8|LSAMP-AS1|TARID|ABCA6|GABRG3|CACNA1G|SLIT2|RSPO2|C2CD6|PHEX	down
AIZARANI_LIVER_C21_STELLATE_CELLS_1	7.97391e-05	0.00037971	0.538434	-0.640422	-1.63469	192	PCDH9|MAP1B|IGFBP7|PTN|KAZN|CALD1|VIM|EFEMP1|SPARC|SRPX|TSC22D1|LAMB1|COL4A2|CD63|CTDSPL|TIMP1|MATN2|CLDN11|PALLD|GPC6|ACTN4|COL4A1|EMP1|IGFBP5|ANTXR1|TIMP3|PDGFRA|NFIX|CD81|SERPINE1|FBN1|LAMC1|TNS1|MYH10|ACTN1|ANK3|NR2F1|PROS1|PHLDA1|LMNA|RND3|DDR2|NFIA|C1S|DKK3|DSTN|PRSS23|EPAS1|FHL1|C1QTNF1|RBPMS|CRISPLD2|ITGA8|DYNLL1|VCL|ATN1|PTGDS|MXRA7|RGS4|SOCS3|AEBP1|CCDC3|CSRP1|COL6A1|MYLK|PLCXD3|EDNRB|THBS2|THBS1|ITM2C|CCN2|TCEAL4|FSTL1	down
MURARO_PANCREAS_ALPHA_CELL	9.43477e-08	7.4206e-07	0.704976	-0.588689	-1.63709	549	LSAMP|PPP2R2B|PDE4D|NRCAM|CTNND2|NOVA1|DPP6|NRXN1|KCNMA1|MAGI2|KCNIP1|CADPS|SERPINE2|RGS17|GRIA3|AP1S2|ABLIM1|RIMS2|KCNMB2|CLU|PAM|TMEM178B|PTPRD|CNIH3|SEZ6L|MBOAT2|ARNT2|PLCE1|PAK3|AHI1|FGF12|CALM1|GNAS|CD63|ST8SIA1|OSBPL6|CSRNP3|TSPAN7|CNTN1|PALLD|ADCY2|GPC6|NOL4|HLA-A|PTPRN2|PGAP1|MYO10|TENT5A|SLC7A14|CACNA1A|NFASC|CHST9|ANKH|ZDHHC14|SMOC1|DNER|CNKSR3|NPNT|ATP9A|VGF|TPD52|TUBA1A|CPE|CAMK2B|MYEF2|CNPY2|MYH10|SNED1|IDS|SSBP2|SNAP25|PCDH17|FXYD6|SIK3|DZIP3|BACE1|TUSC3|CPNE8|CST3|RCAN2|CEP126|MTSS2|COL9A2|EDIL3|CRMP1|PROX1|MAMLD1|PKD2|MAGI2-AS3|RAB3C|CKB|SYP|NAV1|ARFGEF3|DAPK2|UNC13A|BEX3|FLNB|NPDC1|ANXA6|HS6ST3|FADS1|AP3B2|ADCY1|PKM|PTPRT|NPTXR|SMARCA1|ABI2|CBX6|MAGED1|ZNRF1|GSTA4|SGSM1|PNMA2|SCG3|FBXW7|BCKDHB|STXBP6|LRATD1|MALAT1|P4HTM|TBL1X|RGS4|TOX3|WDR59|BEX2|CD200|EMC10|SDC2|NLGN2|CPNE3|ATP5MG|SPC25|SPOCK3|TMX4|LBH|PPM1K|BIVM|QDPR|GDI1|VAMP2|NAA38|LIMCH1|UBB|ARL3|GCNT1|TTC8|PLPPR4|CNTN4|ZKSCAN1|P4HA2|ST8SIA3|ARX|ARRDC4|SEZ6L2|SEM1|MYL6|KLHL3|ATP5MF|IDI1|LRRTM2|NEURL1|SLC22A17|SH3GL2|TCTN1|SERF2|PCSK1N|COX7A2|SCG2|KCNQ1OT1|CERCAM|STMN1|PTP4A3|SERPINI1|RIMBP2	down
AIZARANI_LIVER_C10_MVECS_1	3.00048e-05	0.000153309	0.57561	-0.618151	-1.63883	265	PTPRG|WWTR1|ADAMTS9|IGFBP7|LIFR|SPARCL1|NFIB|DLC1|SPTBN1|APP|MEIS2|VIM|SPARC|CHRM3|SRPX|LMO2|DPYSL3|TSC22D1|SHROOM4|MAST4|GNAS|CNTNAP3B|TSPAN7|SASH1|PLPP3|COL4A1|EMP1|MCC|RHOJ|TIMP3|GRB10|PLAT|RPGR|TUBA1A|CPE|TNS1|PCDH17|FXYD6|PLPP1|RUNX1T1|NDRG1|LMNA|SNTB2|ANXA2|CLIC4|NFIA|JAM2|HECW2|CDC42EP4|ARHGAP23|ECE1|FLNB|NPDC1|RDX|DOCK9|CRIM1|PRSS23|GALNT15|EPAS1|PTPN14|ASAP1|EMP2|AIF1L|PIK3R3|SPRY1|FKBP1A|ARHGAP29|RPS6KA2|HEG1|CALCRL|ATN1|PTGDS|SOCS3|ARAP3|INPP1|FAM107A|TNS2|RGCC|GJA1|TUBB6|PALM|TGFBR3|CD9|TEK|FLT1|APOLD1|KCNN3|NES|TMTC1|LIMCH1|EDNRB|CPNE2|CCN2|SHANK3	down
DESCARTES_MAIN_FETAL_PDE11A_FAM19A2_POSITIVE_CELLS	0.0032778	0.0107721	0.431708	-0.777909	-1.64027	45	PCDH9|RBFOX1|PCDH9-AS2|PCDH7|PAK3|PPFIA2|ANKRD28|SCN8A|SEMA3A|SNAP25|GRIN2A|DIRAS2|GALNT15|MEGF10|SH3BP4	down
DESCARTES_FETAL_THYMUS_THYMIC_EPITHELIAL_CELLS	4.52496e-05	0.000227876	0.557332	-0.635809	-1.64293	225	NRXN3|LRRC4C|DPP6|KANK1|LINC00511|ARHGAP42|MAPK10|EYA4|SPOCK1|SORCS1|SEZ6L|ESRRG|DANT2|PTPN13|CACNB2|ATP10B|ASTN2|SYNE1|CMYA5|ADAMTS14|CSRNP3|PKNOX2|CDH4|GPHN|ADARB2|CDC14B|CLVS1|NHS|TRPM3|UNC5D|HSPA12A|SLC6A1|RHPN2|MICALL2|MTCL1|ANK3|ROBO2|EPB41L4A|GRIP1|ANKFN1|UST|GHR|KCTD1|FAM135B|ZNF483|PPARGC1A|ABCA3|SORBS2|OXCT1|MAPK4|GSTO2|BMP7|OTUD7A|LMO3|CGNL1|EML6|XKR4|PATJ|EGFR|CLTCL1|HS6ST2|PTPRT|ANGPT1|COL27A1|MIR3936HG|TLE2|KIAA1549|SGSM1|TOX3|CAP2|HSPA4L	down
DESCARTES_MAIN_FETAL_UNIPOLAR_BRUSH_CELLS	0.00148496	0.00547091	0.45506	-0.852537	-1.65054	29	GRIA2|CNKSR2|CACNA2D1|STXBP5L|RPH3A|DPY19L3|UPP2|KIRREL3|VWC2	down
DURANTE_ADULT_OLFACTORY_NEUROEPITHELIUM_FIBROBLASTS_STROMAL_CELLS	0.000571295	0.00233864	0.477271	-0.723318	-1.65381	80	AKAP12|POSTN|IGFBP7|PTN|CALD1|APOD|VIM|SPARC|PRRX1|TIMP1|CLDN11|PLPP3|CDH11|IGFBP5|CPE|TPM1|C1S|ITGBL1|SERPING1|AEBP1|GJA1|CCDC3	down
FAN_EMBRYONIC_CTX_BIG_GROUPS_CAJAL_RETZIUS	2.30935e-07	1.70163e-06	0.690132	-0.600523	-1.65402	477	LSAMP|KCNIP4|CAMK2D|GAP43|OPCML|ABLIM1|PARD3|KIAA1217|CLU|LHFPL6|SEZ6L|STK32A|VAT1L|KIF5C|MAST4|BRINP3|CLSTN2|CDH4|ADAM12|HLA-A|PTPRN2|IGFBP5|DDAH1|DNER|HSPA12A|APLP2|CPE|GSG1L|GNG12|HMGCS1|PYGB|SNAP25|PDE4B|NACC2|TUSC3|SELENOW|CDK14|PLCL1|RCAN2|DUBR|MSMO1|FDPS|PLSCR4|PPARGC1A|MAP4|RCAN1|ADARB1|RGMA|SYP|DIRAS2|TSPAN9|ANXA6|KLHL13|THSD7A|PLCB4|PFKP|PCOLCE2|CNTNAP2|ACOT7|PKM|GADD45A|CXXC5|HS6ST2|SUSD4|PLOD2|GNAL|NPTXR|ANGPT1|NCS1|REEP2|S100A16|SV2B|SPOCK2|GPI|MXRA7|ATP6V0E2|BEX2|BAIAP2|LDHB|MYH14|MDH1|ATP5F1E|COX7C|SUSD1|ST6GALNAC5|CLCF1|ME1|MXRA5|COL6A1|NDRG4|TMEM130|MAOA|CPEB1|RALYL|NAA38|PGAM1|COL18A1|CNTNAP1|ITM2C|CCDC85A|CASZ1|FANK1|COX6A1|COX5B|MAP1LC3A|PHLDA3|COX4I1|CNGA3|PLD3|ATP6V0C|NDUFB6|SEC61A2|COX6C|STMN3|SEZ6L2|FKBP9|PCSK1|MAP1A|COX7B|GFRA2|PCSK1N|SOD1|SCG2|CBLN4|NDUFA13|ATP5ME|BNIP3|CRYAB|NELL1|COX8A|ENO2|NDUFA12|SCOC|TMEM59L|PEG3|C1QTNF3|THSD7B|UQCR11|SCG5|CALM3|SLC22A15|OLFM1|SCARA3|SLC25A5|NDUFA1|NOL3|CA2|SLC25A4|NRN1|CCDC88C|RSPO2|TMEM14A|NDUFB3|EBP|UQCR10|RHBDD2|CDIP1|CYB5R3|C1orf122|ATP5MC3|PSMA7|VSTM4|HINT1|TPI1|GPR37|ATP5F1B|FAIM2|SLC2A6|ACHE|LINGO2|MARCKSL1|RAB6B|TSPAN3|HSD17B12|COPS8|OAF|PRAF2|CDH1|POLR2L|ATP6AP1|KLC1|CHST2|GPR153|NQO1|CEND1|SLC41A3	down
DESCARTES_FETAL_LIVER_HEMATOPOIETIC_STEM_CELLS	0.00109759	0.00426839	0.45506	-0.857509	-1.66017	29	CHRM3|RNF220|LINC01122|CALN1|NKAIN2|HMGA2-AS1	down
DESCARTES_FETAL_SPLEEN_VASCULAR_ENDOTHELIAL_CELLS	0.000775009	0.00311785	0.477271	-0.778676	-1.67835	53	SNTG1|PTCHD4|CHRM3|MAGI1|FGF12|UNC80|KLHL4|MYRIP|ADAMTSL1|KIAA1671|HECW2|THSD7A|RAPGEF5|GABBR2|PROX1-AS1|CALCRL|GALNT18|RGS7BP|PTPRB|STAB2|ADGRL4|MECOM|PRSS48|TACR1|BBOX1-AS1|NOSTRIN	down
DESCARTES_FETAL_EYE_ASTROCYTES	0.000940553	0.00374084	0.477271	-0.841324	-1.68127	34	TNC|KCNMB2|GFAP|DCLK1|ALDH1L1|CST3|ZIC1|NFIA-AS2|CTXND1|KCNJ16|ADAMTS3|LMO3|RBM20|AQP4|MIR4300HG	down
DESCARTES_FETAL_MUSCLE_SKELETAL_MUSCLE_CELLS	1.82033e-05	9.65329e-05	0.57561	-0.657277	-1.68292	204	SLC24A2|HOPX|COL22A1|CMYA5|CAMK2A|ADCY2|DPYSL5|ACTN2|TTN-AS1|CAV3|JPH1|C21orf62|TPM1|PRKAA2|MAPK4|TTN|SLC8A3|FHL1|ASB18|CA3|CKMT2|ARX|PFKM|PHKG1|CYP2J2|VWA5A|TMEM38A|IGFL4|PLAAT1|CACNB1|TPM2|LANCL1-AS1|GPD1|GPR37|MYBPC1|LINC01208|EEF1A2|TCEAL7|VAX2|KCNJ6	down
DESCARTES_FETAL_LIVER_HEPATOBLASTS	4.70739e-07	3.26255e-06	0.674963	-0.619699	-1.68647	401	PPP2R2B|CTNND2|GPC5|MT2A|GLDC|SGIP1|PHYHIPL|VSNL1|SMOC1|ALDH1L1|SLC6A1|TENM1|EPB41L4B|SLC25A18|PLPPR1|HMGCS1|GREB1|MAOB|SNAP25-AS1|CTXND1|CACNA1D|PROX1|MSMO1|GAS2|HNF4G|PPARGC1A|TF|ELOVL2|CAMK2N1|PEBP1|MGST1|PROX1-AS1|PNPLA3|ZFHX4-AS1|CDHR3|TOX3|SCD|APOE|CHDH|MYH14|ERRFI1|ERBB3|SLC39A14|MT1X|SUGCT|PSAT1|DBI|MT1E|TCEA3|MAOA|ONECUT1|KLF15|BDH1|SLC6A11|ALDH6A1|C2orf72|BBOX1|MROH9|CYP2J2|PPP1R1C|ETV4|MSI1|IL17RB|GLT1D1|AK4|RGN|GPAM|CPB2|STEAP2|ACOT12|EFHD1|SLCO1A2|SERPINA3|SHANK2|BHMT2|ALDOC|MT1M|SC5D|KCNU1	down
DESCARTES_FETAL_MUSCLE_SMOOTH_MUSCLE_CELLS	0.000713553	0.002904	0.477271	-0.74446	-1.68833	72	CACNA1C|GPC6|ANGPT2|MAPT|SLC6A1|GUCY1A2|PLCL1|RCAN2|KIAA1549L|TRPC4|GPR176|PDGFRB|SEMA5B|CCDC3|ADCY5|DAAM2|SLC7A11|PAWR|SEPTIN4-AS1	down
DESCARTES_FETAL_MUSCLE_SATELLITE_CELLS	0.000999994	0.00393256	0.45506	-0.796748	-1.69121	48	CADM2|LRRTM3|LINC02821|GRIA4|GSG1L|CALN1|MEGF10|SOX9|SPATA13|CNGA3	down
AIZARANI_LIVER_C4_EPCAM_POS_BILE_DUCT_CELLS_1	1.41114e-05	7.71715e-05	0.593325	-0.668374	-1.69741	182	WWTR1|RAB3IP|CDH2|SOX6|VCAN|NFIB|CLU|GLIS3|ABCC3|SLC4A4|ITGB8|MAGI1|CTDSPL|CALM2|MYO10|SYNJ2|PTPRK|COBL|VEGFA|ZBTB20|GOLM1|CHST9|AFDN|SHROOM3|LAMC1|TESC|BICC1|PROX1|FAM171A1|KCNJ16|SORBS2|CKB|CPD|BEX3|DSTN|CAMK2N1|CLMN|BAMBI|PMEPA1|EMP2|MGLL|RBPMS|COL27A1|BACE2|CXADR|ATP1B1|ERRFI1|ERBB3|HSP90AB1|MAOA|SNRPN|MYLK|KANK2|C1orf198|SOX9|PTPRF|CCN2|SOX4|SLC12A2|ATP1A1|PAWR|WEE1|FGFR2	down
DESCARTES_FETAL_ADRENAL_SYMPATHOBLASTS	0.000210107	0.000919218	0.518848	-0.719761	-1.69898	99	SLC24A2|CNTNAP5|AGBL4|SORCS3|PANTR1|COLGALT2|VGF|C21orf62|BRINP1|FAM135B|PACRG|KCTD16|FUT9|GABBR2|CPEB1|CNGA3|KCNK9|CACNA1E|OPRM1|LMNTD1|ZBBX|KSR2|SLC35F3|ARC|CNTN3|GALNTL6|CDH18|PCSK2|VWA3A|KCNJ6	down
DESCARTES_FETAL_PLACENTA_SYNCYTIOTROPHOBLASTS_AND_VILLOUS_CYTOTROPHOBLASTS	0.000176301	0.000786056	0.518848	-0.76539	-1.70407	66	NRXN3|KANK1|ADCY2|ZNRF3|GNA12|SLC13A3|MAPK4|FRMD6|CRISPLD1|LRP2|HS6ST2|LRATD1|ALDH7A1|TMEM150C	down
GAUTAM_EYE_IRIS_CILIARY_BODY_CILIARY_BODY_CELLS	9.39949e-05	0.000444571	0.538434	-0.725976	-1.70575	98	DGKG|NCAM1|NEBL|PRICKLE2|MAGI1|ACTG1|ELMOD1|TSPAN5|DNAJC6|COLGALT2|TRPM3|DDAH1|PDGFRA|CAPN2|NECTIN3|STK17A|EPB41L4A|RCN2|DCBLD2|KIAA1671|PROX1|RND3|SOX2|ARHGEF12|WLS|DKK3|PKM|EGLN3|SDC2|ME1|CCDC3|DYNC1I1|MLF2|PLCH1|LMCD1|SLC12A2|PLCD3|PARD6G|P4HA2	down
DESCARTES_FETAL_LUNG_CILIATED_EPITHELIAL_CELLS	2.04443e-08	1.78888e-07	0.733762	-0.624901	-1.71242	449	ESRRG|CHST9|SPAG16|STK33|RPGR|CC2D2A|ANKFN1|CEP126|CFAP299|NEK10|EFHC1|SPATA6L|C8orf34|KCNJ16|PACRG|DNAH11|CFAP54|TMEM232|SLC22A4|HYDIN|PTPRT|MAK|NPHP1|FSIP1|RGS22|TTLL6|EFCAB6|DNAH7|TMEM67|LMO1|LRP2BP|CFAP61|CASC2|B9D1|ENKUR|FAM229B|KIF27|SPATA17|CAPS2|CLUAP1|CFAP70|DNAH9|RPGRIP1L|ARMC2|RNF157-AS1|NME5|C4orf47|DNAH6|FANK1|SPEF2|CFAP221|TMEM231|MROH9|TTC26|IQCH|OMG|NME9|CCDC30|ARMC3|PPIL6|FBXL13|CFAP69|PPP1R42|NEK5|DNAH5|FRMPD2|RABL2B|CFAP43|LMNTD1|C16orf46|LCA5|DNAL1|BBOF1|ZBBX|IK|GIHCG|NRAD1|TRAF3IP1|CSPP1|CFAP44|SPATA18|FAM227A|MOBP|DCDC1|ZNF584|KIF6|DNAH10|CCDC173|EYA1|MNS1|SLC9C2|FLACC1|TTC23L|IFT57|ZNF19|STOX1|WDR49|DZANK1|VWA3B|SAXO2|VWA3A|DRC1|RABL2A|PPP1R16A|IFT22|NWD1|EFHB|AK8|IQUB|PLEKHS1|ERICH6-AS1|DNALI1|FAM47E|CCDC181|ZDHHC11|CFAP46|ERICH3|TTC21A|LRRC9|TTLL9|KIF9|COL28A1|WDR54|MORN2|CCDC113|HAGHL|LRGUK|C9orf24|ECT2L|ARMH1|RAB36|USP2|NEK11|ZDHHC1|ABCA13|CABCOCO1|TOGARAM2|SERPINI2|LINC02300|CHST6|ENKD1|SPATA33|C15orf65|C22orf23|CCDC81|ZC2HC1C|CCDC157|ANKRD45|RSPH14|TTC16|ZNF295-AS1|DNAH3|USP2-AS1|NRAV|TEX26|SLC28A2|DTHD1|ZSCAN1|C6orf118|TEKT1|LCA5L|DNAAF2|HHATL|KIAA2012|LINC02731|NUDT7|C2orf73|APOBEC4|SPAG17|CFAP206|DYNLRB2|HSPBP1|C10orf67|SPACA9|PIH1D2|CFAP298|RUVBL2|LRRC34|TSNAXIP1|C21orf58	down
DESCARTES_MAIN_FETAL_BIPOLAR_CELLS	0.00012728	0.000590038	0.518848	-0.779842	-1.72217	63	AGAP1|CA10|CADPS|CDH20|NFIB|PRICKLE2|LINC02821|MAP7|TRMT9B|GABRB3|C3orf70|ASIC4|MRPS30-DT|SV2B|GRIK1|LRRC1|MACROD2	down
DESCARTES_FETAL_PLACENTA_SMOOTH_MUSCLE_CELLS	0.000224342	0.000969379	0.518848	-0.751415	-1.72641	82	POSTN|CDH19|GRID1|PLCB1|ADARB2|CACNA1C|MAPT|GUCY1A2|SCN7A|OLFM2|COL5A3|HAS2|LZTS1|RGS20|BMPR1B|ADGRB1|BMPER|CLTCL1|GNAL|ABCC8|COL13A1|SEMA5B|CCDC3|CCDC102B|PLA2G5|CSPG4|CNTN4|AFF2|GFRA2|SEPTIN4|NGFR|ADAMTS18|PDLIM3|FAM182B	down
HU_FETAL_RETINA_RGC	7.21699e-09	6.5609e-08	0.761461	-0.633094	-1.73606	434	PPP2R2B|SLC35F1|NRCAM|MAP1B|GAP43|CTNNA2|MAP2|AKAP6|MAPK10|NCAM1|DCC|NAV2|BMERB1|GRIA2|FYN|ANK2|RBFOX2|APBB2|JAKMIP2|SEZ6L|PRUNE2|DPYSL3|TSC22D1|AFAP1|SCN9A|KIF5C|DCLK1|ACSL3|PHYHIPL|TSPAN7|TMEFF2|CHN1|NELL2|SLC38A1|CALM2|PGM2L1|MAPT|CNR1|KLHDC8A|STXBP1|SCN3A|DNER|HSPA12A|KIF3A|DPYSL5|TPD52|TUBA1A|GDAP1|PLPPR1|SLIT1|HMGCS1|ELAVL3|PHACTR3|SNAP25|MIAT|ROBO2|FEZ1|FXYD6|TMOD2|GNAO1|ATCAY|SEMA6A|EDIL3|CRMP1|KIFAP3|MSMO1|RND3|FAM171B|FDPS|NCAN|MAP4|SYT1|NAV1|KCTD16|NMNAT2|NPDC1|WASF1|MEIS3|GAPDH|DSTN|MYO1B|ADD2|FHL1|ACOT7|LRFN5|KIF5A|ADCY1|EPHB1|REEP1|UCHL1|HMGCR|RIT2|RBPMS|GABBR2|ACAT2|PKIA|GSTA4|PNMA2|SCG3|CXADR|RGMB|GPI|KIF3C|SCD|OPTN|SQLE|ZC2HC1A|RALGDS|LSS|CD200|SRI|ZMIZ1|KIDINS220|MAP6|EPHA5|ITGB1BP1|ATL1|DBI|TOX2|OCIAD2|FAM229B|NDRG4|GDI1|SH3BGRL2|TMSB10|C14orf132|CNTN2|RALYL|HEY1|CPNE4|NOVA2|MORF4L2|PGAM1|ADGRG1|RUFY2|SMAD9|ARL3|COX6A1|RCN1|FXYD7|ELAVL4|EBF1|LRRN3|STMN3|SEZ6L2|PRRT2|SGCB|CELF4|PPP1R1C|AP3S1|IDI1|GFRA2|PCSK1N|STMN1|MFSD10|TUBB2B|BNIP3|RUNDC3B|NME1|DCTN2|ENO2|NDUFA12|FASN|POU6F2|SCOC|TMEM59L|DCX|GABARAPL2|TUBB2A|SCG5|CALM3|OLFM1|VDAC2|GET1|NRN1|DBNDD1|BEX1|TMEM14A|STMN4|EBP|TBCB|TBPL1|GNAI1|ZCCHC17|ALDOC|DYNC1LI2|PAK5|CORO2A|TAGLN3|TENM3|RBFOX3|CRIP2|DBN1|FAXC|SLC2A6|ACHE|APLP1|CRNDE|EIF1B|RAB6B	down
TRAVAGLINI_LUNG_MYOFIBROBLAST_CELL	0.000166838	0.000753461	0.518848	-0.79055	-1.74284	64	NTM|TNC|POSTN|VCAN|CLU|VIM|ROBO1|CREB5|LUZP2|LINC00632|ROBO2|PKIG|CNN3|TNFRSF19|HS3ST3A1|PAMR1|DKK3|CXCL14|COL16A1|CTHRC1|ATP1B1|TGFBR3|CD9|BCHE|CCN2|ENC1	down
DESCARTES_FETAL_LUNG_LYMPHATIC_ENDOTHELIAL_CELLS	0.00019662	0.000865622	0.518848	-0.803703	-1.7429	56	KCNIP1|PPFIBP1|KLHL4|GNG12-AS1|NFIA-AS2|PRR5L|LINC01748|NRP2|GALNT15|CTHRC1|UNC5A|NETO1|PARD6G|P4HA3|LINC02147|STAB2|SLC27A3|C5orf64|LINC02058|ADD3-AS1	down
MANNO_MIDBRAIN_NEUROTYPES_HRGL1	7.33112e-08	5.8986e-07	0.704976	-0.64841	-1.7447	349	SNTG1|SOX5|TRIM9|GPM6B|ERBB4|SOX6|CD44|LRRTM3|FAT3|NEBL|SCN1A|NFIB|CLU|LHFPL6|GLIS3|VIM|ITGB8|ARHGEF26|PSD3|MPPED2|TMEM132C|FAT1|NPTX2|CREB5|CDK6|NXPH1|RHOJ|IGFBP5|ANTXR1|KLHDC8A|DDAH1|SULF2|NPNT|FREM2|RFX4|WSCD1|RPGR|SHROOM3|RAI14|RFTN2|SLC25A18|PON2|SLIT1|GNG12|MIR99AHG|HEPACAM|NACC2|TENM4|C21orf62|ADAMTS6|MOK|ARHGEF26-AS1|OPHN1|CEP126|ADGRV1|CFAP299|AASS|FRMD3|KIAA1549L|TSC22D4|SOX2|MED12L|PLSCR4|C8orf34|FZD6|WLS|NFIA|RGMA|COL4A5|JAM2|ELN|BMP7|NUDT4|TF|LTBP1|CHST3|TRAM2|TBC1D32|PARD3B|LYPD1|PRTG|PMP22|PLP1|FJX1|NRBP2|ATP2B2|AQP4|PLOD2|HYDIN|MGST1|PDLIM5|TTYH1|INTU|ILDR2|DNAH7|IQCA1|ITPRID2|RGS4|GRIK1|SCD|YAP1|CAP2|ID4|APCDD1|DOK5|LRP2BP|SLC16A9|ZC3H12C|PSAT1|ENKUR|LGI1|IGDCC4|LRRN2|KCNN3|CCND2-AS1|GPC4|NES|HEY1|ZNF682|SOX9|TSPAN11|KLF15|COL18A1|CPNE2|SPAG1|CCN2|LMCD1|DNAH6|ECHDC2|RCN1|BCAN|WEE1|TMEM231|ARX|CSPG5|FABP7|RNF182|PBXIP1|MSI1|CBLN4|IGFBP2|RMST|ARMC3|PPIL6|PDE1A|CADM3|PDE3A|IGDCC3|SLC19A2|CRYAB	down
ZHONG_PFC_MAJOR_TYPES_ASTROCYTES	3.23858e-07	2.35867e-06	0.674963	-0.650234	-1.74575	323	PTPRZ1|GPM6B|NTRK2|TNC|SLC1A2|TMEM132B|PTN|LIFR|SERPINE2|SPARCL1|LRRTM3|HOPX|CLU|VIM|SLC4A4|GFAP|MT2A|APBB2|SEZ6L|HTRA1|ARHGEF26|FAT1|CD63|BRINP3|TIMP1|PHYHIPL|TSPAN7|FADS2|SASH1|PLPP3|MEIS1|HLA-A|SFXN5|MYO10|LUZP2|LRP4|FERMT2|KLHDC8A|ELOVL5|DDAH1|GPRC5B|LRIG1|DNER|TIMP3|NPNT|ATP13A4|SLC6A1|RFX4|WSCD1|RAMP1|SLC25A18|C3orf70|MT3|PON2|GNG12|SEMA6D|HMGCS1|ETV1|SPRY2|SLC3A2|S100B|ATP1A2|CST3|BBS2|AASS|CNN3|OLFM2|F3|TSC22D4|TNFRSF19|SEMA6A|DTNA|ATP1B2|RGS20|MSMO1|SOX2|BMPR1B|NCAN|TRIB2|RGMA|TCF7L2|ELN|ADGRB1|CDC42EP4|BMP7|DKK3|DAG1|ELOVL2|LRRC3B|NLGN3|PMP22|GATM|AIF1L|AQP4|SPRY1|MGLL|RIT2|PDLIM5|ADD3|TTYH1|CXCL14|PNPLA3|S100A16|CA12|SDC3|GRM3|CYP51A1|DIO2|SCD|APOE|PDGFRB|ID4|OAT|FAM107A|DOK5|RGCC|NT5E|NDRG2|GJA1|FAM181B|PSAT1|SLITRK2|TFPI|DBI|CD9|LGI1|MMD2|ABAT|MT1E|CBR1|HEY1|SOX9|DDR1|PLEC|BCHE|EDNRB|ADGRG1|B2M|RAB34|ITM2C|ACSBG1|RCN1|P3H4|BCAN|PLEKHB1|ACSL6|DBX2|ALDH6A1|C2orf72|LGALS3|CSPG5|SPON1|ZFYVE21|KCNJ10|LRRN3|TECPR2|FABP7|PBXIP1|SLCO1C1	down
HU_FETAL_RETINA_AMACRINE	6.33271e-05	0.00030784	0.538434	-0.792083	-1.7492	63	NRXN3|NRXN1|GPM6A|MAP2|FAT3|GRIA2|DLG2|MEIS2|RBFOX2|LINC00461|PPFIA2|GRIA4|ELMOD1|MEIS1|ZNF385D|SCN3A|ANK3|RUNX1T1|RND3|TRIB2|SYT1|DIRAS2|NREP|SCG3|FBXW7|RORB	down
MANNO_MIDBRAIN_NEUROTYPES_HNBML1	1.28596e-07	9.89201e-07	0.690132	-0.654491	-1.75277	315	PCDH9|FGF14|LRRTM4|MAP1B|GPM6A|GAP43|CTNNA2|CADPS|MAP2|TMEM132B|NCAM1|DCC|GRIA2|AP1S2|ANK2|CSMD3|DOCK3|RBFOX2|FMN2|SEZ6L|DPYSL3|SHISA6|PAK3|ROBO1|KIF5C|FGF12|CSRNP3|PHYHIPL|PEX5L|NELL2|ARPP21|SLC38A1|PGM2L1|NFASC|SCN8A|CNR1|SEMA3E|SLC4A8|MYT1|SCN3A|NEGR1|KIF21A|TENM1|TUBA1A|GABRB3|SNAP91|ZMAT4|ZNF521|PLPPR1|SEMA3A|ELAVL3|PHACTR3|SNAP25|MIAT|ANK3|ROBO2|FHOD3|SYBU|TAFA2|FAM189A1|PLCL1|ATCAY|PHF21B|PHLDA1|EDIL3|CRMP1|LRRC49|RAB3C|ASIC4|NAV1|ARFGEF3|UNC13A|NMNAT2|HS6ST3|THSD7A|NREP|POU3F2|XKR4|KCNH8|RAPGEF5|JPH4|CACNG7|NKAIN2|PCBP4|SCAMP5|GNAL|UCHL1|RPS6KA2|C1QL1|KLHL32|SCG3|CXADR|PLEKHA6|SH3PXD2A|CELF5|TOX3|KIF3C|SYN3|MAPRE3|SYCP2|DOK6|MAP6|MAPK6|RHOU|ATL1|RPL23A|OCIAD2|AMER2|NDRG4|ASXL3|CNTN2|TUBB3|ONECUT1|PLCXD3|CCDC122|PSD2|SOX4|MSANTD3|ELAVL4|EBF1|SHROOM2|ST8SIA3|SEZ6L2|PRRT2|SV2A|PCSK1|MSI1|MAPK8|PCSK1N|RPS19|PDE1A|RNF112|STMN1|CD2|TUBB2B|SAMD5|ZC3H8	down
MURARO_PANCREAS_DELTA_CELL	5.48337e-07	3.72656e-06	0.659444	-0.674783	-1.7535	242	FGF14|MAP1B|AKAP12|KCNIP1|CADPS|ERBB4|MAP2|NCAM1|NBEA|INPP5F|LONRF2|PAM|BAALC|LMO2|DPYSL3|VAT1L|PAK3|TSHZ2|AHI1|FGF12|TMOD1|SLC38A1|NOL4|STXBP5L|DNAJC6|MCC|KCNT2|CREM|UNC80|SYNE2|SLC4A8|DYNC2H1|JAM3|CYFIP2|HAP1|NECTIN3|TPD52|GABRB3|CPE|IRS2|PREPL|CDKN2A|CAMK2B|IDS|SNAP25|ETV1|ANK3|PLXNA2|FHOD3|FXYD6|RUNX1T1|CDK14|ADGRV1|PROX1|LPIN1|MAP9|SYT1|OXCT1|SILC1|ICA1L|ARFGEF3|PDZRN3|AMPH|THSD7A|PSIP1|PRSS23|BAMBI|LRFN5|UCHL1|TENM2|TMEM132D|TLE2|FAM102A|PNMA2|CDHR3|ZMAT1|BEX2|LRCH2|TTC3|KCTD8|MAP6|BEX4|CD9|WHRN|NDRG4|QDPR|C14orf132|SETBP1|BCHE|ITM2C|MEST|PLEKHB1|ELAVL4|ZKSCAN1|ST8SIA3|ADGRL2|CELF4|VWA5A|PCSK1|SCRN1|PCSK1N|CBLN4	down
CUI_DEVELOPING_HEART_CARDIAC_FIBROBLASTS	6.16507e-05	0.000301786	0.538434	-0.743843	-1.75582	99	PTN|NEBL|LAMB1|FGF12|MOXD1|NEGR1|RAMP1|ACTN2|LAMC1|SCN7A|PKIG|TPM1|SORBS2|TTN|COL9A1|GAPDH|PKM|PDLIM5|MDH1|TFPI|FHL2|CCDC102B|CSRP1|RYR2|SOX9|LIMCH1|CKMT2|ALDH1A2|COX7B|IGFBP2|MYOM1|BNIP3|CRYAB|PEG3|SLC25A4|LOXL2|ALDOC|CRIP2	down
DESCARTES_FETAL_HEART_SCHWANN_CELLS	0.000137628	0.00062558	0.518848	-0.795905	-1.75783	62	CDH19|ATP10B|COL22A1|PMP2|CHST9|S100B|PLEKHA4|SHC4|CTXND1|METRN|SOX10|NLGN3|XKR4|PLP1|PRIMA1|LINC01505|MEGF10|LGI4|ERBB3|CFAP61|ALDH1A3|MMD2|TSPAN11|KCNJ10|ZNF536|GINS3|ST3GAL6-AS1|LINC00327	down
DESCARTES_FETAL_STOMACH_ENS_NEURONS	0.000133293	0.000613849	0.518848	-0.776226	-1.76037	72	KCNIP4|LHFPL3|DPP6|GAP43|CTNNA2|SPOCK1|PCDH15|SEZ6L|ARPP21|UNC5C|MAPT|ELAVL3|FHOD3|SYN2|PLD5|ATCAY|SOGA3|SYT1|MIR137HG|CNTNAP2|NPTXR|UCHL1|CELF5|MAP6|NDRG4|NOS1|EML5|ELAVL4|SHF|LRFN2|LINC02641|TUBB2B|TMEM255A|MYT1L|DCX|TUBB2A|CNTN5|OLFM1	down
MANNO_MIDBRAIN_NEUROTYPES_HRGL3	7.94886e-11	8.30477e-10	0.839089	-0.633902	-1.76178	556	LRP1B|RGS6|SNTG1|NRCAM|GRIA1|TRIM9|DPP6|KCNMA1|WWTR1|MAGI2|GPM6B|NTRK2|KCNIP1|TNIK|SPOCK1|LIFR|FBXL7|CD44|SPARCL1|FAT3|NEBL|SCN1A|SORCS1|CDH13|CLU|GLIS3|VIM|SLC4A4|PAM|ITGB8|PDE1C|CTNNA3|KCNMB4|HTRA1|ARHGEF26|EFEMP1|SPARC|PLEKHH2|SHISA6|TMEM132C|PDE8B|TSHZ2|FAT1|NTN1|KIF5C|CREB5|DCLK1|COL8A1|OSBPL6|CDH4|FADS2|ADCY2|NXPH1|MAP7|SLC38A1|SULF1|PLPP3|MPDZ|EPHA3|RHOJ|IGFBP5|COBL|ANTXR1|FGF1|EVA1C|DDAH1|LRIG1|SULF2|TIMP3|SPAG16|FREM2|COLEC12|STK33|SLC6A1|RFX4|APLP2|NECTIN3|RPGR|SHROOM3|RAI14|RFTN2|ZMAT4|MT3|PLPPR1|PON2|SLIT1|GNG12|HEPN1|LPL|HEPACAM|SOX9-AS1|GRIN2A|NACC2|C21orf62|GNA12|CPEB2|BOC|ATP1A2|CACNG4|CPNE8|ARHGEF26-AS1|PSAP|CEP126|ADGRV1|CFAP299|MTSS2|HAS2|TSC22D4|DTNA|ATP1B2|SOX2|CMTM8|METRN|B4GALT6|ARHGEF28|C8orf34|ANXA2|WLS|RGMA|KIRREL3|COL4A5|JAM2|DIRAS2|PACRG|CRISPLD1|NMNAT2|DKK3|ANXA6|TF|DAG1|ANO2|CHST3|THSD7A|LRP2|NR4A3|TOM1L2|TRAM2|PARD3B|CRIM1|DST|PMP22|GALNT15|GATM|TMEM232|FJX1|NRBP2|ATP2B2|AQP4|PLOD2|CRB1|HYDIN|MGST1|FZD3|PDLIM5|COL27A1|TTYH1|KLHL32|IFT88|DNAH7|IQCA1|SLC44A1|CMTM4|ITPRID2|SCD|EGLN3|YAP1|OBSL1|ID4|LRP2BP|SDC2|GJA1|PSAT1|ENKUR|THSD4|COL6A1|NDRG4|LRRN2|KCNN3|MAOA|GPC4|WWC1|NES|HEY1|SOX9|RANBP3L|PLCXD3|BCHE|LIMCH1|KLF15|EDNRB|COL18A1|SMAD9|SPAG1|ITM2C|CCN2|LMCD1|NME5|DNAH6|SLC7A11|MEST|ECHDC2|P3H4|BCAN|FSTL1|CNTN4|ALDH6A1|PLD3|C2orf72|TMEM231|ARX|CSPG5|SPON1|SORCS2|LRRN3|AFF2	down
DESCARTES_FETAL_KIDNEY_MESANGIAL_CELLS	0.000116556	0.000543927	0.538434	-0.842313	-1.76722	43	TNC|ATRNL1|LAMA2|COL8A1|TMEFF2|PALLD|SLC7A14|INSYN2A|SLC6A1|PHACTR3|SHC3|KLHL13|GRID2|NKAIN2|APCDD1|BDNF|METTL24|SEZ6L2	down
DESCARTES_FETAL_PANCREAS_ISLET_ENDOCRINE_CELLS	1.67264e-05	9.0065e-05	0.57561	-0.721124	-1.76805	134	KCNMA1|GRIA3|KCNMB2|GPR158|RGS7|NOL4|STXBP5L|PTPRN2|CACNA1A|ASIC2|TPD52|PLPPR1|CEP126|FAM135B|ABCC8|SLC35F4|KLHL32|RGS4|ST6GALNAC5|PLCXD3|CNGA3|ARX|PCSK1	down
DESCARTES_FETAL_THYMUS_STROMAL_CELLS	9.25699e-06	5.26821e-05	0.593325	-0.723601	-1.77418	135	NCAM2|NOVA1|NTRK2|POSTN|NCAM1|SERPINE2|VCAN|PCDH7|ITGB8|SPARC|SRPX|PRRX1|TIMP1|ADAM12|TENT5A|IGFBP5|PDGFRA|PLAT|FBN1|FKBP10|SEMA3C|COL5A3|C1S|ELN|PMP22|SERPING1|OBSL1|TNS2|MXRA5|COL6A1|ZDBF2|THBS2|MEST|P3H4|FSTL1|COL5A2|P4HA2|GXYLT2|FKBP9|CERCAM|CREB3L1	down
DESCARTES_FETAL_INTESTINE_CHROMAFFIN_CELLS	3.17024e-05	0.000160809	0.557332	-0.767248	-1.77469	89	LRP1B|SNTG1|PAM|PEX5L|STXBP5L|CACNA1A|ST8SIA5|CEP126|TMEM132D|CDHR3|PLCXD3|CNGA3|ARX|PCSK1|PCSK1N|SCG2	down
FAN_EMBRYONIC_CTX_BIG_GROUPS_EXCITATORY_NEURON	5.09953e-05	0.000254977	0.557332	-0.843437	-1.78535	47	PPP2R2B|RBFOX1|GRIA2|MEIS2|PANTR1|CACNA2D1|SATB2|PLXNA4|NELL2|ARPP21|SCN2A|MLLT3|ACTN2|GOLGA8B|CAMK2B|MIAT|PLXNA2|SYBU|LINC00342|CACNG8|SEMA3C|ICA1L|POU3F2|DOCK9|ADCY1|FBXW7|SRCIN1|LHX2|DOK5|MAP6|DYNC1I1	down
MANNO_MIDBRAIN_NEUROTYPES_HNBM	1.47278e-07	1.12059e-06	0.690132	-0.675316	-1.78891	282	PTPRG|SOX5|LRRTM4|MAP1B|NOVA1|GPM6A|GAP43|CTNNA2|CADPS|MAP2|GRIK2|NCAM1|DCC|ANK2|CSMD3|RBFOX2|FMN2|DPYSL3|AFAP1|ZFHX4|SOBP|DSCAML1|PAK3|ROBO1|KIF5C|DCLK1|TRPM8|CSRNP3|PEX5L|SLC38A1|CLVS1|NFASC|SCN8A|CNR1|SLC4A8|MYT1|SCN3A|NFIX|DPYSL5|TUBA1A|ZMAT4|ELAVL3|PHACTR3|SNAP25|MIAT|ATCAY|PHF21B|LZTS1|PHLDA1|SOGA3|EDIL3|CRMP1|RND3|GAS2|SVIP|NCAN|GRM8|RAB3C|NAV1|THSD7A|POU3F2|XKR4|KCNH8|AP3B2|PCBP4|CRB1|MTUS2|GFRA1|MDGA1|SCG3|CXADR|PLEKHA6|GDPD1|SV2B|RGMB|RGS4|TOX3|RALGDS|MAP6|PAPPA|MAPK6|RHOU|ATL1|AMER2|BSN|ASXL3|CNTN2|TERF2IP|TUBB3|PDE4DIP|PGBD5|TSPAN11|ADGRG1|SOX4|ELAVL4|EBF1|SHF|ST8SIA3|EFS|VWA5A|AJAP1|MAPK8|LRRTM2|NRSN1|RMST|RPS19|POU6F1|STMN1|CD2|TUBB2B|SAMD5	down
DESCARTES_FETAL_MUSCLE_LYMPHATIC_ENDOTHELIAL_CELLS	2.65488e-05	0.000136648	0.57561	-0.809865	-1.79464	65	GPM6A|NALCN|SEC14L2|RAPGEF4|PPFIBP1|NRG3|KLHL4|NFIA-AS2|PROX1|NRP2|SCAMP5|IL7|ARL4A|CXADR|UNC5A|SLC39A14|GJA1|EFNA5|SHC1|PARD6G|P4HA3|LINC02147|KLHL3|STAB2|PCLO	down
AIZARANI_LIVER_C33_STELLATE_CELLS_2	2.61164e-06	1.60364e-05	0.627257	-0.740408	-1.79607	126	SEMA5A|MAP1B|NRXN1|IGFBP7|PTN|CDC42BPA|CALD1|SPARCL1|DLC1|LHFPL6|VIM|PBX1|FIGN|SPARC|TSC22D1|LAMB1|COL4A2|GNAS|ENAH|PALLD|COL4A1|IGFBP5|ANTXR1|ITGA7|TIMP3|PLAT|CPE|LAMC1|TNS1|ANK3|FXYD6|RCAN2|PXDN|PHLDA1|PLS3|TPM1|NFIA|SEPTIN11|ANXA6|NUDT4|CAMK2N1|DST|CLMN|EPAS1|KLHL23|ARHGEF17|CCDC92|RBPMS|CRISPLD2|FLNA|ATN1|MXRA7|LGI4|ID4|MCAM|CCDC3|COL6A1|MYLK|KANK2	down
DESCARTES_MAIN_FETAL_ASTROCYTES	2.04366e-05	0.000106758	0.57561	-0.887139	-1.7967	37	GPM6B|PTN|GFAP|DCLK2|ST8SIA1|PHYHIPL|RFX4|RFTN2|HEPACAM|CACHD1|BOC|ATP1A2|RGS20|SLC25A48|PTCH1|PAX3|MMD2|ADGRG1|SLC6A11|DBX2	down
DESCARTES_FETAL_KIDNEY_STROMAL_CELLS	6.71131e-06	3.85075e-05	0.610527	-0.733516	-1.80199	137	GAP43|CTNNA2|POSTN|SPARCL1|APOD|SPARC|SRPX|DCLK1|PRRX1|SULF1|LUZP2|FBN1|LPL|COL5A3|NRXN2|PCOLCE2|PLP1|PTPRT|CNTNAP4|SLITRK2|MXRA5|DSEL|THBS2|PSORS1C1|ABCA8|MGAT4C|CBLN4|CADM3|CRYAB|NGFR|AHNAK2|TBX15|ANGPTL2|COL12A1	down
DESCARTES_FETAL_CEREBELLUM_OLIGODENDROCYTES	5.41997e-06	3.16165e-05	0.610527	-0.775061	-1.80299	93	LHFPL3|TNR|CA10|APOD|PCDH15|LHFPL3-AS1|BCAS1|CLDN11|PMP2|PDGFRA|GALNT13|C10orf90|GDNF-AS1|ZNF365|ASIC4|SOX10|LINC01776|COL11A1|OLIG1|GDNF|SLC44A1|VXN|ERBB3|NT5E|PRKCQ|MOG|DBX2|MROH9|CYP2J2|UGT8|PLAAT1|KLRK1|KLRC2	down
FAN_EMBRYONIC_CTX_ASTROCYTE_2	1.45118e-06	9.23477e-06	0.643552	-0.729054	-1.81981	153	PCDH9|NRCAM|RORA|NTRK2|GPC5|CTNNA2|SLC1A2|LIFR|SERPINE2|CD44|FAT3|NFIB|CLU|SLC4A4|MT2A|HTRA1|ARHGEF26|EFEMP1|ST8SIA1|LAMA4|PLPP3|RIC3|PMP2|LUZP2|GABBR1|DDAH1|DNER|TIMP3|ALDH1L1|RAMP1|CPE|SLC25A18|MT3|SEMA6D|HACD3|HIF3A|NR2F1|CACHD1|SLC3A2|ATP1A2|BBS2|GRAMD2B|F3|DTNA|ATP1B2|MSMO1|SOX2|BMPR1B|PLSCR4|WLS|NFIA|FUT9|DST|APC|AQP4|MGST1|GABBR2|PDLIM5|TTYH1|PCDH10|IQCA1|SPOCK2|APOE|ID4|OAT|MT1X|SDC2|NDRG2|GJA1|AHCYL1|SLITRK2|TFPI|COL6A1|MT1E|KCNN3|C1orf198|EDNRB|ADGRG1|ITM2C|PSD2|SLC7A11|ACSL6|BBOX1|SPON1|ZFYVE21|ACKR3	down
DESCARTES_FETAL_ADRENAL_STROMAL_CELLS	2.30172e-06	1.42584e-05	0.627257	-0.736705	-1.82198	144	POSTN|PRRX1|ADAMTS14|CLDN11|SULF1|ZNF385D|CDH11|PDGFRA|ZFPM2-AS1|GDNF-AS1|PRICKLE1|SRPX2|BICC1|GAS2|PAMR1|ADAMTS9-AS1|ITGBL1|TRPC4|HHIP|ABCA6|MXRA5|CCDC102B|THBS2|PLA2G5|C1QTNF7|METTL24|CBLN4|PDE1A|IGFBP3|RSPO2|EDNRA|COL12A1|MSC-AS1|PTCH2|CHRDL1|DCN|MGP|C1R	down
DESCARTES_FETAL_KIDNEY_VASCULAR_ENDOTHELIAL_CELLS	1.3935e-05	7.68073e-05	0.593325	-0.791415	-1.82244	84	KCNIP4|GPM6A|PREX2|CLVS1|ASIC2|SYBU|NRP2|PPP1R13B|GALNT15|THSD1|CALCRL|SV2B|SHANK3|LINC02147|PTPRB|STAB2|ADGRL4	down
DESCARTES_FETAL_CEREBRUM_ASTROCYTES	9.41032e-07	6.15629e-06	0.659444	-0.71886	-1.82384	173	TNC|GLIS3|SLC4A4|GFAP|ARHGEF26|EFEMP1|COL22A1|LRIG1|CFAP299|HS3ST3A1|SLC25A48|CFAP54|EGFR|AQP4|COL27A1|HHIP|RFX2|DNAH7|PAX3|SPATA17|SPATA13|DNAH9|PLA2G5|ACSBG1|FANK1|BBOX1|LINC01088|PPP1R42|NEK5|FRMPD2|CFAP43|LGR6|ZBBX|PDLIM3|ADAMTS12|KIF19|IL33|CFAP44|CRNDE|FGFR3|OBI1-AS1|CCDC173|SLC47A2|WDR49|LINC00844|VWA3B|VWA3A|DRC1|AGT|CFAP46|CLDN10|FREM1|LRRC9	down
DESCARTES_FETAL_CEREBRUM_OLIGODENDROCYTES	6.46781e-06	3.74171e-05	0.610527	-0.829515	-1.8246	61	LHFPL3|TNR|MMP16|APOD|PCDH15|CHRM3|BCAS1|CLDN11|PLPP4|MYT1|PDGFRA|GDNF-AS1|ZNF365|ASIC4|CHRM3-AS2|SOX10|OLIG1|GDNF|ERBB3|NT5E	down
FAN_EMBRYONIC_CTX_OPC	1.69837e-05	9.07525e-05	0.57561	-0.842462	-1.82563	54	LHFPL3|SNTG1|SLC35F1|SEMA5A|LRRC4C|CA10|IL1RAP|MEG3|SCN1A|GRIA2|APOD|EPN2|PCDH15|SLC1A1|BRINP3|CNTN1|NXPH1|LIMA1|SPRY4|PDGFRA|PLAT|CNPY2|PLPPR1|SNAP25|PDE4B|BRINP1|ATCAY|PHLDA1|COL9A1|OLIG1|UCHL1|ARL4A|SCG3|CXADR|VXN|PLLP	down
DESCARTES_FETAL_KIDNEY_METANEPHRIC_CELLS	1.12732e-06	7.30667e-06	0.643552	-0.758957	-1.83095	119	GRIK2|DCC|FAT3|SHISA9|PCDH15|FAM78B|NKAIN3|DPYSL5|ZMAT4|RIMS1|SLIT1|KIF1A|CDH6|ADAMTS9-AS1|ELOVL2|LRP2|RBM20|LYPD1|GPR176|TMEM132D|PROX1-AS1	down
DESCARTES_FETAL_PLACENTA_IGFBP1_DKK1_POSITIVE_CELLS	4.06769e-06	2.39276e-05	0.610527	-0.773535	-1.83984	106	DPP6|SPOCK1|KCND2|RGS17|GRIA3|APOD|TMEM132C|CACNB2|TIMP1|IGFBP5|CNR1|SULF2|RAMP1|GALNT13|PLPP1|MAOB|DIRAS2|HEPH|TRPC4|MEGF10|STAC2|GPR176|IGSF10|SDC3|RORB|BRINP2|ALDH1A3	down
DURANTE_ADULT_OLFACTORY_NEUROEPITHELIUM_IMMATURE_NEURONS	3.44988e-07	2.4642e-06	0.674963	-0.753251	-1.84884	138	PCDH9|MAP1B|NRXN1|GAP43|CADPS|MAPK10|SPOCK1|NCAM1|SERPINE2|NBEA|DPYSL3|SCN9A|KIF5C|CALM1|DCLK1|RETREG1|CALM2|KIF3A|TTLL7|MSI2|TUBA1A|GDAP1|ELAVL3|SSBP2|FXYD6|EFHC1|CRMP1|KIFAP3|FAM171B|EFR3B|KIF1A|SYT11|SYT1|CKB|PSIP1|APBB1|EBF4|FZD3|UCHL1|SDC3|SCG3|SPOCK2|RGMB|PPA1|LHX2|MAP6|GDI1|EFNA5|TERF2IP|VAMP2|BCL11B|PLEKHB1|ELAVL4|CNTN4|EBF1|CENPV|IFT27|STMN3|RNF182|PCSK1N|KCNQ1OT1|STMN1|TUBB2B|PCLO|MYT1L|DCX|TUBB2A|SCG5|PODXL2|EFHD1	down
DURANTE_ADULT_OLFACTORY_NEUROEPITHELIUM_MATURE_NEURONS	1.89559e-07	1.41161e-06	0.690132	-0.72746	-1.85021	181	PCDH9|MAP1B|NRXN1|GAP43|MAPK10|SPOCK1|NCAM1|SERPINE2|FMN2|AGBL4|SCN9A|TSHZ2|FGF12|CALM1|RETREG1|TSPAN7|ARPP21|CALM2|DNER|SPAG16|KIF3A|TTLL7|MSI2|TUBA1A|GDAP1|ELAVL3|SNAP25|FXYD6|PSAP|EFHC1|KIFAP3|EFR3B|JAG1|SYT1|CKB|PRXL2A|GNAL|REEP1|UCHL1|IGSF10|SDC3|SCG3|P4HTM|PPA1|ATP1B1|LHX2|GDI1|COQ4|EFNA5|TERF2IP|IP6K2|VAMP2|RIC8B|ARL3|COX5B|PLEKHB1|SPEF2|CENPV|IFT27|RNF182|PCSK1N|CFAP69|TUBB2B|ENO2|GABARAPL2|PODXL2|CALM3|OLFM1|EFHD1	down
GAO_LARGE_INTESTINE_ADULT_CJ_IMMUNE_CELLS	6.41141e-13	9.7565e-12	0.921426	-0.673036	-1.85376	489	NPAS3|ADGRL3|CHL1|MAP1B|WWTR1|RYR3|POSTN|IGFBP7|MAPK10|PTN|LIFR|FBXL7|MEG3|SOX6|VCAN|CALD1|SPARCL1|SCD5|CDH13|APOD|DMD|DLC1|PREX2|ZEB1|ADGRB3|LHFPL6|CSMD3|SGCD|MEIS2|PAM|PDE7B|PDE1C|SGIP1|HTRA1|EFEMP1|SPARC|SAMD4A|DPYSL3|SOBP|TSHZ2|COL4A2|NR2F1-AS1|LAMA4|PTPRS|GPC6|SULF1|TET1|UNC5C|TRPC1|COL4A1|RHOJ|CDH11|IGFBP5|ANTXR1|DYNC2H1|FERMT2|FGFR1|ITGA7|DZIP1|CEP112|TIMP3|JAM3|PDGFRA|NEGR1|COLEC12|FRY|PLAT|RAI14|SNAP91|FBN1|LAMC1|FKBP10|ZNF521|TNS1|SCN7A|SGCE|SNED1|ETV1|FXYD6|STOX2|AMOTL1|FAM13C|SLC24A3|ZCCHC24|FAM20C|PXDN|COL5A3|PLEKHA4|LRRC49|PKD2|MAGI2-AS3|COL4A5|C1S|GUCY1A1|CDH6|IL1R1|KIRREL1|JAM2|FRMD6|TSPAN9|HECW2|LINC00472|TSHZ3|DKK3|ANXA6|MEIS3|ABLIM3|BMPER|PMP22|GALNT15|FADS1|ASAP1|KIAA1755|FHL1|THSD1|SERPING1|SYNM|ARHGEF17|MSRB3|WDR35|ADAM19|COL13A1|SMARCA1|CSF1|CBX6|RBPMS|CRISPLD2|ARHGAP29|SHC2|ANGPT1|COL27A1|CXCL14|RPS6KA2|HEG1|PDGFD|PTCH1|FLNA|SDC3|CALCRL|GDNF|MXRA7|LINC01876|APOE|PDGFRB|LGI4|FAM107A|AEBP1|TNS2|MCAM|SDC2|NDST1|GJA1|PAPPA|ALDH1A3|TUBB6|TGFBR3|TFPI|LBH|MXRA5|CHST7|CCDC102B|COL6A1|IGDCC4|TEK|FLT1|C14orf132|RFTN1|KANK2|NES|TSPAN11|TMTC1|PPP1R16B|LIMCH1|EDNRB|COL18A1|RAB34|SHANK3|TTC7B|CSPG4|ZNF155|SPART|FSTL1|COL5A2|ACKR3|LRRN3|VWF|PCDH19|LAMA5	down
DESCARTES_FETAL_SPLEEN_STROMAL_CELLS	3.47601e-06	2.07966e-05	0.627257	-0.888012	-1.86105	44	LSAMP|NPAS3|LRRC4C|CADPS|MAPK10|KCNMB2|GLIS3|ESRRG|PKNOX2|UNC5C|KLHL29|VLDLR-AS1|PHACTR3|LINC00632|CACNA1D|RARB|KLHL13|LRRC3B|CNTNAP2|TARID|MIR3659HG|ST6GALNAC5	down
DESCARTES_FETAL_STOMACH_ENS_GLIA	3.95467e-06	2.34599e-05	0.610527	-0.878008	-1.86369	48	PTPRZ1|SLC35F1|CHL1|NRXN1|SOX2-OT|CDH19|FAM78B|NKAIN3|IGSF11|MOXD1|ADAM23|S100B|ATP1A2|COL5A3|KIRREL3|ADGRB1|SOX10|ELOVL2|PLP1|PRIMA1|LINC01505|AIF1L|NKAIN2|LGI4|TSPAN11|EDNRB|ZNF536|PPP1R1C|ABCA8|GABRA2	down
DESCARTES_FETAL_CEREBELLUM_ASTROCYTES	3.26845e-07	2.35867e-06	0.674963	-0.755941	-1.86556	140	TNC|CLU|SLC4A4|GFAP|CTNNA3|COL22A1|TENT5A|LRP4|LRIG1|STK33|ALDH1L1|RGS20|CFAP54|EGFR|AQP4|MGST1|MEGF10|NPHP1|HHIP|CA12|DNAH7|PAX3|ID4|KCNMA1-AS1|ENKUR|CCDC102B|RASGRP1|SPATA13|ACSBG1|BBOX1|ABCA8|ARMC3|PPP1R42|FRMPD2|EFHC2|LGR6|MLC1|ADAMTS12|IL33|CRB2|OBI1-AS1|CCDC173|MLIP|WDR49|PRDM16|VWA3A|LINC01411|LIPG|LCAT	down
DESCARTES_FETAL_INTESTINE_ENS_GLIA	7.72871e-07	5.10386e-06	0.659444	-0.872407	-1.86847	52	PTPRZ1|SLC35F1|TRIM9|SOX2-OT|ERBB4|CDH19|CSMD2|LINC00461|NPTX2|COL22A1|NKAIN3|GRIK3|S100B|ATP1A2|SHC4|SOX2|METRN|SOX10|PLP1|PRIMA1|LINC01505|MEGF10|TTYH1|LGI4|LMO1	down
MANNO_MIDBRAIN_NEUROTYPES_HOMTN	4.07016e-11	4.38325e-10	0.851339	-0.689747	-1.86975	373	PCDH9|PPP2R2B|MAP1B|MDGA2|KCNMA1|GAP43|CTNNA2|MAP2|RBFOX1|MEG3|PLCB1|DNM3|ABLIM1|ANK2|ADGRB3|CSMD3|RNF157|RBFOX2|PCDH7|ESRRG|DPYSL3|VAT1L|SCN9A|PPFIA2|KIF5C|UNC79|OSBPL6|KHDRBS3|GRIA4|TSPAN7|DNM1|PLXNA4|PEX5L|NELL2|ADCY2|SLC38A1|CACNA1C|CLVS1|EPHA3|DNAJC6|NFASC|SCN8A|FGF1|SEMA3E|SLC4A8|MYT1|STXBP1|SCN3A|HSPA12A|APC2|INSYN2A|FRY|KIF3A|KIF21A|VGF|TUBA1A|ZMAT4|GDAP1|GSG1L|SEMA3A|BACH2|SEMA6D|ELAVL3|PHACTR3|SNAP25|ADAM22|ANK3|TMOD2|PLCL1|CPNE8|ATCAY|SEMA3C|PHF21B|LZTS1|EDIL3|EPB41L1|CRMP1|KIFAP3|TLN2|MAP4|ABCA3|FADS3|SYP|ARFGEF3|NMNAT2|AATK|NRP2|CNTNAP2|XKR4|KCNH8|RAPGEF5|ACOT7|JPH4|LRFN5|ATP2B2|ADCY1|PCBP4|GNAL|ABCC8|REEP1|UCHL1|TENM2|GPR176|CXADR|SH3PXD2A|GRIK1|CNTNAP4|ZC2HC1A|SYN3|BEX2|CAP2|BRINP2|MAPRE3|DOK6|DOK5|NETO1|MAP6|MAPK6|RHOU|SPOCK3|TMX4|ATL1|PPP2R2C|OCIAD2|BSN|CNTN2|TUBB3|PLCXD3|NIPA1|RUFY2|PSD2|CASZ1|PLPPR4|LZTS3|MAP1LC3A|GABRA5|ELAVL4|CNTN4|SRRM3|SHROOM2|ST8SIA3|PFKM|LRRN3|STMN3|SEZ6L2|PRRT2|MPP2|LRRTM2|STMN1|CD2|CADM3|TUBB2B|RUNDC3B|RIMBP2|NELL1|TMEM255A|ENO2|POU6F2|TMEM59L|DCX|THSD7B|TUBB2A|SCG5|RNF165|OLFM1	down
DESCARTES_FETAL_PANCREAS_ENS_GLIA	2.24788e-06	1.40492e-05	0.627257	-0.826474	-1.87102	71	PTPRZ1|MDGA2|SOX2-OT|CDH19|ARHGEF26|NKAIN3|GRIK3|PMP2|ADAM23|ST8SIA5|S100B|SHC4|SOX2|SOX10|NLGN3|PLP1|PRIMA1|LINC01505|NKAIN2|MEGF10|SDK2|GFRA1|CNP|LGI4|ERBB3|FAM181B|MMD2|PRNP|TSPAN11	down
DESCARTES_FETAL_PLACENTA_STROMAL_CELLS	1.90151e-06	1.19915e-05	0.643552	-0.824716	-1.87449	73	KCNIP4|SLC24A2|NALCN|MATN2|NFASC|LIN7A|GDNF-AS1|SLC16A10|ITGBL1|ELN|COL16A1|PCDH10|GDNF|ASB18|LINC01931|GXYLT2|ZNF804B|CADM3|POU6F2|CNTN6|CNTN5|SLIT2|RSPO2	down
FAN_EMBRYONIC_CTX_BRAIN_ENDOTHELIAL_1	2.45858e-12	3.51226e-11	0.898671	-0.683574	-1.87506	438	PTPRG|WWTR1|SORBS1|CDH2|IGFBP7|LIFR|LDLRAD3|SPARCL1|ABLIM1|HOPX|DLC1|SPTBN1|PREX2|VIM|TJP1|MT2A|NAMPT|PAM|IGF2BP2|IGF1R|SPARC|LMO2|PKP4|MAGI1|TSC22D1|LAMB1|RAPGEF4|TIMP1|PPFIBP1|MYO6|LAMA4|MATN2|ACTN4|TSPAN5|ANGPT2|PHLDB1|SVIL|MYO10|HIP1R|RHOJ|CDH11|TLE1|STXBP1|CEP112|CAPN2|FRY|PODXL|SMAD1|AFDN|RAI14|RFTN2|LAMC1|PLEKHG1|MYH10|PON2|MICALL2|ATP10A|PARVA|PDE4B|OXR1|SLC3A2|TUSC3|BCR|CNN3|KIAA1671|BBS9|PXDN|PLS3|SEMA6A|SNTB2|FAM171A1|SVIP|EFR3B|FZD6|CLIC4|CDH6|JAM2|YES1|ELN|TSPAN9|CDC42EP4|ECE1|CPD|BEX3|FLNB|NPDC1|TTN|ABLIM3|PLCB4|ZDHHC9|DSTN|MYO1B|CGNL1|STARD4-AS1|DOCK9|PRXL2A|EPAS1|RAPGEF5|THSD1|EMP2|AIF1L|GADD45A|MSRB3|FKBP1A|SERINC5|LEF1|ARHGAP29|SHC2|RPS6KA2|HEG1|SLC16A2|S100A16|CALCRL|GALNT18|SPOCK2|LRATD1|ITPR3|CHST12|PPA1|CTHRC1|ARAP3|CD200|APCDD1|TNS2|MT1X|FAM43A|PLLP|RGCC|NIBAN2|GJA1|TUBB6|CD9|AFAP1L2|CSRP1|OCIAD2|TEK|MT1E|FLT1|APOLD1|MAOA|NES|LAPTM4B|HEY1|LMCD1|TDRP|SLC7A11|FSTL1|EBF1|COL5A2|ADGRL2|VWF|LAMA5|FKBP9|ABCB1|PTPRB|PXN|BSG	down
AIZARANI_LIVER_C7_EPCAM_POS_BILE_DUCT_CELLS_2	1.00965e-08	9.06098e-08	0.74774	-0.729432	-1.87551	211	CTNND2|WWTR1|RAB3IP|VCAN|SCD5|ABLIM1|NFIB|SPTBN1|GLIS3|ABCC3|SLC4A4|PTPRD|ITGB8|TEAD1|SNHG14|PBX1|MAGI1|ZFHX4|CREB5|ACTG1|CTDSPL|ENAH|ACTN4|CALM2|MYO10|SYNJ2|PTPRK|COBL|VEGFA|ZBTB20|GOLM1|CHST9|AFDN|SHROOM3|LAMC1|TESC|BICC1|EPB41L1|FAM171A1|TPM1|ANXA2|KCNJ16|SORBS2|CKB|BEX3|TTN|DSTN|CAMK2N1|CRIM1|CLMN|PMEPA1|EMP2|RBPMS|COL27A1|BACE2|CXADR|ATP1B1|ERBB3|NIBAN2|THSD4|SNRPN|WWC1|C1orf198|TNKS1BP1|SOX9|DDR1|PTPRF|CCN2|SOX4|SLC12A2|ATP1A1|PLEKHB1|PAWR|WEE1|FGFR2	down
DESCARTES_FETAL_HEART_VISCERAL_NEURONS	1.20684e-06	7.75038e-06	0.643552	-0.825594	-1.87803	77	CA10|EYA4|KCNH1|PRUNE2|ASTN2|PHYHIPL|PLPP4|NXPH1|SLC7A14|GALR1|MYT1|VGF|GRM8|RAB3C|KCTD16|RGS4|C14orf39|SPOCK3|TMEM130|C14orf132|CPEB1|EML5|ELAVL4|ST8SIA3|SCG2|TMEM255A|GNG4|OPRM1|CNTN5	down
HU_FETAL_RETINA_BIPOLAR	5.25919e-07	3.60925e-06	0.659444	-0.825985	-1.88404	79	NRXN3|KCNMA1|AGAP1|GPM6A|CA10|CADPS|MEG3|NFIB|RIMS2|LINC00461|MAP7|CAMK2B|SNAP25|ANK3|FRMD3|ATP1B2|PROX1|FAM171B|MAP4|SYT1|CKB|SYP|TF|PCBP4	down
TRAVAGLINI_LUNG_NEUROENDOCRINE_CELL	9.608e-08	7.47289e-07	0.704976	-0.782768	-1.89854	125	LSAMP|MAP1B|NRXN1|CTNNA2|NCAM1|MEG3|CALD1|LRRTM3|GRIA2|RIMS2|PAM|SEZ6L|DPYSL3|PAK3|KIF5C|NOS1AP|NOL4|STXBP5L|HLA-A|UNC80|SCN3A|NEGR1|CPE|SNAP91|CAMK2B|SNAP25|MIAT|FXYD6|GNAO1|CRMP1|PROX1|ZNF483|KIF1A|SYT1|NPDC1|LYPD1|BAMBI|UCHL1|DGKB|SCG3|ATP6V0E2|BEX2|KCTD8|DYNC1I1|RALYL|VAMP2|ELAVL4|PCSK1|RASD1|NEURL1|IL17RB|PCSK1N|SCG2|STMN1|TUBB2B|GNG4|ENO2|SCG5|PODXL2	down
MANNO_MIDBRAIN_NEUROTYPES_HDA1	2.20041e-15	4.16294e-14	1.00732	-0.682808	-1.901	571	LSAMP|KCNIP4|NRXN3|SNTG1|PDE4D|FRMD5|LRRTM4|CHL1|MAP1B|DPP6|RORA|NRXN1|KCNMA1|GPM6A|GAP43|CTNNA2|CADPS|ERBB4|MAP2|TMEM132B|SPOCK1|NCAM1|EHBP1|KALRN|KCND2|MEG3|DCC|PLCB1|RGS17|DNM3|SCD5|FAT3|GRIA3|AP1S2|NBEA|CDH13|ANK2|CSMD3|APP|DOCK3|LONRF2|SLC4A4|RBFOX2|TMEM178B|PRICKLE2|PDE1C|SEZ6L|CSMD2|PBX1|DPYSL3|SHISA6|NALCN|ZFHX4|SOBP|SCN9A|PAK3|TSHZ2|ROBO1|PPFIA2|KIF5C|UNC79|DCLK1|RETREG1|OSBPL6|CSRNP3|PHYHIPL|GRIK3|DNM1|CDH4|TMEFF2|PLXNA4|CNTN1|ADCY2|ADARB2|SLC38A1|CACNA1C|CLVS1|NOL4|CSMD1|NTNG1|PGM2L1|MARK1|ZNF385D|DNAJC6|FAM169A|NFASC|SCN8A|VSNL1|CNR1|ASIC2|SLC4A8|STXBP1|SCN3A|DNER|MID1|NPNT|NEGR1|ATP9A|HSPA12A|KLHL29|SCN2A|FRY|KIF3A|KIF21A|VGF|TENM1|EPB41L4B|GABRB3|SNAP91|MYRIP|RIMS1|CAMK2B|MYEF2|GDAP1|SEMA6D|ELAVL3|PHACTR3|SNAP25|NETO2|ADAM22|ARHGEF3|MIAT|ANK3|ROBO2|PRKCA|TMOD2|GABRB1|GNAO1|CDK14|RCAN2|ATCAY|KIAA1549L|REV3L|PRKAR1B|EPB41L1|CRMP1|IQCJ-SCHIP1|LPIN1|GRM8|FADS3|SYP|RNF144A|NAV1|SLC25A12|ARHGAP23|UNC13A|FUT9|NMNAT2|WASF1|NRXN2|KLHL13|AMPH|ABLIM3|PLCB4|NREP|CAMK2N1|LRRC3B|POU3F2|XKR4|RAPGEF5|CLASP2|JPH4|ZFHX2|ADCY1|NKAIN2|GNAL|REEP1|UCHL1|GABBR2|GPR176|NCS1|MTUS2|PKIA|GFRA1|KLHL32|SDC3|PNMA2|CXADR|PLEKHA6|SH3BP5|CELF5|TOX3|KIF3C|OPTN|SRCIN1|ZC2HC1A|RALGDS|ATP1B1|LRRC7|DOK6|KCTD8|MAP6|PAPPA|EPHA5|TMX4|HIVEP3|TOX2|ERC2|AMER2|BDNF|IGDCC4|NDRG4|KCNN3|CA1|ASXL3|TERF2IP|TUBB3|RALYL|PDE4DIP|LHFPL4|NIPA1|MFSD6|RUFY2|LMTK3|PSD2|CCDC85A|CADPS2|ZNF793|ENC1|TUB|MEST|PLPPR4|STK32B|ACSL6|ELAVL4|ARMCX5-GPRASP2|ST8SIA3|FGD1|ZNF821|ANKRD36B|SEZ6L2|ADCY8|ANK1|PRRT2|CELF4|TSPOAP1|SV2A|VWA5A|AJAP1|GABRA2|MAPK8|LRRTM2|RALGPS1|PCSK1N|SCG2|SAMD14|ENPP4|PDE1A|RNF112|CACNA1E|CD2|CCDC136|TUBB2B|RUNDC3B|ZC3H8|ATP8A2|TMEM255A	down
DESCARTES_FETAL_ADRENAL_CHROMAFFIN_CELLS	7.91181e-08	6.29348e-07	0.704976	-0.817564	-1.90186	93	MAP1B|GAP43|ALK|EYA4|RBFOX1|FAT3|SLC44A5|TMEM132C|PTCHD1-AS|CAMK2A|PLPP4|TMEFF2|PLXNA4|PEX5L|HECW1|RPH3A|HS3ST5|ANKFN1|PTCHD1|REEP1|IL7	down
MANNO_MIDBRAIN_NEUROTYPES_HDA	1.47852e-14	2.52431e-13	0.975995	-0.690822	-1.90275	489	LSAMP|KCNIP4|RGS6|NRXN3|CHL1|GRIA1|MAP1B|DPP6|AKAP12|NRXN1|KCNMA1|MAGI2|GPM6A|NTM|GAP43|CTNNA2|CADPS|ERBB4|MAP2|GRIK2|TMEM132B|NCAM1|EHBP1|MEG3|DNM3|SCD5|FAT3|GRIA3|NLGN4X|DLG2|AP1S2|RIMS2|CDH13|ANK2|APP|RBFOX2|TMEM178B|SEZ6L|PBX1|DPYSL3|SOBP|SCN9A|PAK3|ROBO1|PPFIA2|KIF5C|UNC79|DCLK1|RETREG1|COL8A1|CLSTN2|GRIA4|CSRNP3|TSPAN7|GRIK3|CDH4|TMEFF2|PLXNA4|CNTN1|ADCY2|ADARB2|CLVS1|CSMD1|NTNG1|PGM2L1|ZNF385D|COBL|SEMA3E|SLC4A8|TAFA1|SCN3A|DNER|NEGR1|KLHL29|SCN2A|KIF3A|NFIX|TTLL7|TENM1|TUBA1A|GABRB3|SNAP91|MYRIP|RIMS1|CAMK2B|SEMA6D|ELAVL3|PHACTR3|SNAP25|ARHGEF3|MIAT|ANK3|ROBO2|STOX2|GRIP1|PRKCA|GALNT17|TMOD2|GABRB1|GNAO1|FAM13C|SLC24A3|CEP126|FRMD3|ATCAY|PRKAR1B|PPP2R3A|EDIL3|EPB41L1|CRMP1|MED12L|GRM8|ICA1L|GRIP2|ARHGAP23|UNC13A|FUT9|NMNAT2|NRXN2|AMPH|NREP|CAMK2N1|LRRC3B|XKR4|FJX1|RAPGEF5|ACOT7|JPH4|ZFHX2|ATP2B2|GNAL|REEP1|UCHL1|GABBR2|MTUS2|PKIA|C1QL1|REEP2|TLE2|GFRA1|KLHL32|SCG3|CXADR|PLEKHA6|SH3BP5|SH3PXD2A|SV2B|CELF5|COLQ|OPTN|SRCIN1|ZC2HC1A|RALGDS|BEX2|LRRC7|DOK6|KCTD8|PAPPA|EPHA5|HIVEP3|TOX2|ERC2|KCNN3|CA1|TERF2IP|TUBB3|RALYL|PDE4DIP|LHFPL4|CPNE4|PLCXD3|LMTK3|PSD2|CASZ1|ENC1|PLPPR4|ELAVL4|EBF1|SHROOM2|SHF|ZNF568|ANKRD36B|SEZ6L2|ADCY8|ANK1|PRRT2|CELF4|SV2A|VWA5A|AJAP1	down
MANNO_MIDBRAIN_NEUROTYPES_HRN	1.95229e-11	2.24033e-10	0.863415	-0.710781	-1.9064	325	PCDH9|FGF14|LRRTM4|MAP1B|NOVA1|NRXN1|GPM6A|GAP43|RAB3IP|CTNNA2|CADPS|SLC1A2|MAP2|AKAP6|GRIK2|TMEM132B|NCAM1|KCND2|RBFOX1|DNM3|GRIA2|NLGN4X|AP1S2|ANK2|DOCK3|LONRF2|RBFOX2|PRICKLE2|ESRRG|SORCS3|BAALC|C1orf21|DPYSL3|SHISA6|ZFHX4|PAK3|PPFIA2|KIF5C|UNC79|FGF12|DCLK1|OSBPL6|KHDRBS3|PHYHIPL|PEX5L|ADARB2|SLC38A1|CLVS1|NOL4|PGM2L1|NFASC|ENOX1|CNR1|MYT1|STXBP1|SCN3A|KIF3A|GABRB3|SNAP91|GOLGA8B|ELAVL3|PHACTR3|SNAP25|MIAT|ANK3|ROBO2|FHOD3|SYBU|GRIP1|RUNX1T1|TAFA2|ATCAY|SEMA3C|PHF21B|LZTS1|EDIL3|EPB41L1|CRMP1|RND3|LRRC49|IQCJ-SCHIP1|NCAN|LPIN1|RAB3C|ASIC4|SYP|ARFGEF3|NMNAT2|THSD7A|NREP|KCNH8|RAPGEF5|JPH4|LRFN5|NKAIN2|KCNC1|UCHL1|TENM2|MTUS2|SCG3|CXADR|PLEKHA6|SH3BP5|CELF5|KIF3C|SRCIN1|USP49|BRINP2|DOK6|MAP6|PAPPA|MAPK6|HIVEP3|ATL1|OCIAD2|AMER2|ASXL3|TERF2IP|TUBB3|RALYL|PDE4DIP|LHFPL4	down
MANNO_MIDBRAIN_NEUROTYPES_HGABA	1.19595e-24	5.23228e-23	1.2871	-0.662753	-1.91684	1075	LRP1B|LSAMP|PCDH9|KCNIP4|NLGN1|RGS6|NPAS3|FGF14|LHFPL3|ADGRL3|PPP2R2B|NRXN3|SNTG1|PDE4D|FRMD5|CHL1|CADM2|GRIA1|MAP1B|MDGA2|CTNND2|NOVA1|TRIM9|DPP6|PITPNC1|RORA|NRXN1|KCNMA1|AGAP1|MAGI2|GPM6A|NTM|SLC24A2|SORBS1|GAP43|OPCML|CTNNA2|CADPS|SLC1A2|MAP2|AKAP6|GRIK2|TMEM132B|SPOCK1|NCAM1|GRID1|ZFPM2|RBFOX1|MEG3|DCC|RGS17|VCAN|DNM3|SCD5|SCN1A|GRIA2|NLGN4X|DLG2|AP1S2|NBEA|RIMS2|CDH13|ANK2|GRM5|ANKS1B|CSMD3|DOCK3|GRM7|RNF157|LONRF2|PPP1R9A|DCLK2|RBFOX2|TMEM178B|PCDH7|GPR158|NTRK3|PRICKLE2|GAD1|SEZ6L|ESRRG|SORCS3|CSMD2|DPYSL3|NALCN|ZFHX4|MPPED2|ARNT2|SOBP|SCN9A|DSCAML1|PAK3|TSHZ2|ROBO1|ZNF462|PPFIA2|APBA2|KIF5C|UNC79|FGF12|DCLK1|MAST4|RETREG1|COL8A1|OSBPL6|PPFIBP1|KHDRBS3|GRIA4|CSRNP3|TSPAN7|GRIK3|DNM1|CDH4|TMEFF2|PLXNA4|CNTN1|CHN1|PEX5L|ARPP21|ADARB2|NXPH1|SLC38A1|CACNA1C|ST3GAL5|IGSF9B|TNKS|CLVS1|NOL4|CSMD1|NTNG1|PGAP1|PGM2L1|MARK1|ZNF385D|EPHA3|PTPRK|DNAJC6|SLC7A14|CACNA1A|FAM169A|NFASC|SCN8A|VSNL1|ENOX1|CNR1|ASIC2|SEMA3E|TAFA5|TNRC6C|KIF13A|SLC4A8|MYT1|STXBP1|SCN3A|DNER|ADAM23|NPNT|NEGR1|TRIM2|ATP9A|HSPA12A|APC2|INSYN2A|SCN2A|FRY|CYFIP2|SLC6A1|KIF3A|NFIX|MLLT3|TTLL7|KIF21A|SLC5A3|VGF|SYTL2|TENM1|GABRB3|TNRC6A|SNAP91|GOLGA8B|PREPL|RIMS1|CAMK2B|NT5DC3|GDAP1|PLPPR1|SEMA3A|BACH2|SEMA6D|IDS|ELAVL3|WNK3|KCNIP4-IT1|PHACTR3|SNAP25|ARL4C|PCDH17|MIAT|ANK3|ROBO2|FHOD3|CAMTA1|SYBU|CALN1|STOX2|GRIP1|PRKCA|CACNG8|SIK3|SYN2|RUNX1T1|TAFA2|JPH1|FAM184A|TMOD2|CPEB2|BACE1|GNAO1|SLC24A3|FAM189A1|B3GAT1|CACNG4|CEP126|FRMD3|ATCAY|SEMA3C|KIAA1549L|REV3L|CAMSAP2|SHC4|MICAL3|PRKAR1B|PPP2R3A|EPB41L1|CRMP1|KIFAP3|TLN2|FAM171B|LRRC49|PRKAA2|ARHGEF12|NCAN|GOLGA8A|LPIN1|KIF1A|PPARGC1A|ABCA3|FADS3|SYT1|GUCY1A1|SYP|DIRAS2|MAGI3|ICA1L|NAV1|GRIP2|ADGRB1|ARFGEF3|SLC25A12|ARHGAP23|UNC13A|FUT9|NMNAT2|NINL|NPDC1|WASF1|TTN|ADGRL1|HS6ST3|NRXN2|KLHL13|AATK|ABLIM3|TPD52L1|ADAMTS3|THSD7A|PLCB4|NRP2|PFKP|NREP|LRRC4B|COL11A1|CAMK2N1|TBC1D32|LRRC3B|PCOLCE2|POU3F2|CRIM1|B4GALNT4|CNTNAP2|XKR4|GALNT15|GRID2|KCNH8|RAPGEF5|SLC22A4|JPH4|ZFHX2|AP3B2|LRFN5|ATP2B2|ADCY1|APC|NKAIN2|HS6ST2|HYDIN|EPHB1|KCNC1|GNAL|REEP1|PTPRT|SERINC5|NPTXR|UCHL1|ZMYND8|TENM2|GABBR2|GPR176|NCS1|MTUS2|ZNRF1|PKIA|ITGA8|ANO5|GFRA1|KIAA1549|MDGA1|SDC3|PNMA2|CXADR|PLEKHA6|SH3BP5|CSAD|GDPD1|SH3PXD2A|SV2B|SPOCK2|GRM3|CELF5|LRATD1|TOX3|KIF3C|GRIK1|CNTNAP4|OPTN|SRCIN1|CAPRIN2|GFOD1|RGS7BP|RALGDS|SYN3|ZMAT1|ATP1B1|BEX2|LRRC7|USP49|CEP85L|MAPRE3|TTC3|DOK6|ZNF318|CCDC144A|DLG3|ZMIZ1|SLC16A9|SPEG|NETO1|MAP6|LONRF1|PAPPA|ANO8|SPOCK3|HIVEP3|LBH|ATL1|TOX2|PPP2R2C|PRNP|THEM4|FAM81A|VAV2|BIVM|ERC2|AMER2|BDNF|NDRG4|BSN|KCNN3|EFNA5|CA1|ASXL3|RYR2|TERF2IP|TUBB3|RALYL|LRP12|PDE4DIP|LHFPL4|RUSC2|SPATA13|PLCXD3|NIPA1|MFSD6|RUFY2|FSIP2|SHANK3|PSD2|CCDC85A|CASZ1|CHIC1|ZNF793|GPR137C|ENC1|BCL11B|PLPPR4|ZNF248|LZTS3|PPFIA4|STK32B|ACSL6|ELAVL4|CNTN4|EBF1|SRRM3|SHROOM2|ST8SIA3|CSPG5|THRA|TMEM229B|MEGF9|LRRN3|CEMIP|ANKRD36B|AFF2|SEZ6L2|PCDH19|LAMA5|CACNA1G|ANK1|PRRT2|CELF4|TSPOAP1|SV2A|VWA5A|AJAP1	down
MANNO_MIDBRAIN_NEUROTYPES_HRGL2A	2.08129e-16	4.41487e-15	1.04763	-0.689841	-1.92074	572	NLGN1|NPAS3|PTPRZ1|PPP2R2B|LRRC4C|NCAM2|GRIA1|CTNND2|DPP6|NRXN1|GPM6B|GPM6A|SORBS1|SOX2-OT|NTRK2|KCNIP1|TNC|SLC1A2|AKAP6|LIFR|SERPINE2|SOX6|CD44|SPARCL1|FAT3|SCN1A|NLGN4X|NBEA|NFIB|CDH13|CLU|ADGRB3|CSMD3|GLIS3|VIM|SLC4A4|GFAP|DCLK2|PCDH7|ITGB8|NTRK3|PDE1C|SEZ6L|HTRA1|ARHGEF26|EFEMP1|C1orf21|CACNB2|FAT1|PHLPP1|ASTN1|CREB5|DCLK1|COL8A1|OSBPL6|LAMA4|PHYHIPL|TSPAN7|FADS2|NELL2|PALLD|NLGN4Y|PLPP3|KAT2B|MPDZ|EPHA3|EMP1|MCC|PMP2|ANTXR1|SEL1L3|FGF1|TAFA5|GOLM1|CHST9|KLHDC8A|SMOC1|DDAH1|GPRC5B|LRIG1|TIMP3|SPAG16|STK33|PCSK6|ATP13A4|RFX4|WSCD1|NFIX|ATP2B4|RPGR|MPC1|EPB41L4B|XYLT1|RFTN2|CD81|SLC25A18|MT3|PON2|SLIT1|GNG12|HMGCS1|HEPN1|MIR99AHG|HEPACAM|NACC2|PRKCA|SPRY2|BOC|MOK|B3GAT1|ATP1A2|CST3|OPHN1|PSAP|CEP126|CFAP299|AASS|HAS2|F3|TSC22D4|SEMA6A|DTNA|ATP1B2|MSMO1|SOX2|PRKAA2|METRN|NCAN|JAG1|KIF1A|C8orf34|WLS|NFIA|RGMA|KIRREL3|COL4A5|PACRG|ELN|ICA1L|CRISPLD1|ARHGEF4|CDC42EP4|FAM3C|BMP7|FUT9|NMNAT2|PDZRN3|DKK3|ANXA6|TF|DAG1|LTBP1|ELOVL2|CHST3|LRP2|TOM1L2|COL11A1|TRAM2|PARD3B|NLGN3|LYPD1|PMP22|PLP1|GRID2|GATM|ABHD2|TMEM232|FHL1|ATP2B2|AIF1L|APC|EGFR|AQP4|CRB1|HYDIN|SPRY1|EPHB1|MGST1|KCNQ2|GABBR2|PDLIM5|COL27A1|TTYH1|INTU|ILDR2|TLE2|PTCH1|CA12|KLHL32|SCG3|DNAH7|IQCA1|GRM3|COLQ|SH3PXD2B|SCD|ZMAT1|OBSL1|CAP2|ID4|OAT|SFRP4|DOK5|SLC16A9|NDRG2|SEMA5B|GJA1|FAM181B|PSAT1|ENKUR|SLITRK2|THSD4|MMD2|TC2N|KLHL25|ABAT|LRRN2|KCNN3|CCND2-AS1|GPC4|WWC1|SOX9|RANBP3L|BCHE|LIMCH1|KLF15|EDNRB|ADGRG1|CPNE2|SPAG1|FAM66D|ITM2C|CCN2|LMCD1|NME5|DNAH6|SLC7A11|P3H4|PLCD3|BCAN|DBX2|ALDH6A1|C2orf72|CADM4|TMEM231|CSPG5|SORCS2	down
DURANTE_ADULT_OLFACTORY_NEUROEPITHELIUM_OLFACTORY_ENSHEATHING_GLIA	5.57829e-08	4.59388e-07	0.719513	-0.800404	-1.92276	114	PCDH9|SLC35F1|CHL1|CADM2|NRXN1|GPM6B|NTRK2|CDH19|NCAM1|PTN|SERPINE2|AP1S2|SPTBN1|CLU|APP|VIM|MT2A|ITGB8|KCNMB4|SPARC|SCN9A|FADS2|PMP2|TIMP3|TUBA1A|MT3|PON2|SCN7A|LPL|NR2F1|TMOD2|S100B|CST3|PSAP|CNN3|TSC22D4|PLEKHA4|EDIL3|METRN|CLIC4|FADS3|SORBS2|SOX10|BEX3|DKK3|NUDT4|AATK|PMP22|PLP1|FADS1|TTYH1|POLR2F|PTGDS|CNP|SCD|APOE|C2orf88|LGI4|ERBB3|RGCC|NDRG2|DBI|PRNP|MT1E	down
ZHONG_PFC_MAJOR_TYPES_OPC	4.52039e-08	3.76699e-07	0.719513	-0.831993	-1.92623	91	LSAMP|PTPRZ1|LHFPL3|SLC35F1|SEMA5A|LRRC4C|CADM2|NOVA1|GPM6B|CA10|KANK1|PTN|SERPINE2|SOX6|SCD5|SCN1A|APOD|EPN2|ITGB8|PCDH15|SEZ6L|SPARC|CD63|BRINP3|TSPAN7|CNTN1|NXPH1|LIMA1|PLPP3|PMP2|LUZP2|SPRY4|PDGFRA|PLAT|RAMP1|RFTN2|MT3|PON2|ETV1|PDE4B|S100B|CST3|TSC22D4|TRIB2|SOX10|COL9A1|GRID2|GATM|OLIG1|SPRY1|ARL4A|TTYH1|CNP|VXN|PLLP|PSAT1|SLITRK2|DBI|CD9	down
MANNO_MIDBRAIN_NEUROTYPES_HSERT	2.09786e-14	3.49643e-13	0.975995	-0.704391	-1.92863	441	LRP1B|PCDH9|KCNIP4|FGF14|LHFPL3|PPP2R2B|GRIA1|MAP1B|PITPNC1|NRXN1|GPM6A|GAP43|OPCML|GRIK2|SPOCK1|NCAM1|RBFOX1|MEG3|PLCB1|RGS17|DNM3|GRIA2|ABLIM1|RIMS2|CDH13|ANK2|GRM5|GRM7|LONRF2|RBFOX2|TMEM178B|PCDH7|SORCS3|BAALC|DPYSL3|NALCN|VAT1L|SCN9A|TSHZ2|PPFIA2|KIF5C|UNC79|BRINP3|RETREG1|GRIA4|CSRNP3|TSPAN7|CNTN1|CACNA1C|CLVS1|NOL4|PGM2L1|ZNF385D|DNAJC6|SLC7A14|CACNA1A|NFASC|VSNL1|TAFA5|SLC4A8|TAFA1|STXBP1|SCN3A|NEGR1|HSPA12A|KLHL29|SCN2A|FRY|SLC6A1|VGF|SYTL2|SNAP91|RIMS1|CAMK2B|TNS1|SCN7A|PHACTR3|SNAP25|ADAM22|ROBO2|SYBU|CACNG8|SYN2|TAFA2|TMOD2|GABRB1|GNAO1|SLC24A3|BRINP1|CEP126|ATCAY|SEMA3C|PRKAR1B|EPB41L1|CRMP1|GRM8|KIRREL3|SYT1|SYP|DIRAS2|GRIP2|ADGRB1|ARFGEF3|HS6ST3|NRXN2|AATK|PFKP|ACOT7|JPH4|ZFHX2|AP3B2|LRFN5|ATP2B2|ADCY1|NKAIN2|KCNC1|GNAL|REEP1|NPTXR|UCHL1|TENM2|GABBR2|GPR176|MTUS2|PKIA|KLHL32|PNMA2|SH3BP5|SPOCK2|CELF5|LRATD1|CNTNAP4|OPTN|ZC2HC1A|GFOD1|RALGDS|CTHRC1|BEX2|SMARCD3|MAPRE3|DOK6|AK5|B9D1|ANO8|SPOCK3|KANK4|ATL1|LGI1|DYNC1I1|ERC2|NDRG4|QDPR|CA1|MAOA|ASXL3|TUBB3|RALYL|LHFPL4|CPNE4|PLCXD3|MFSD6|LMTK3|SHANK3|PSD2|CCDC85A|CASZ1|MEST|PLPPR4|MAP1LC3A|PPFIA4|ACSL6|CNTN4|COL5A2|ST8SIA3|THRA|AFF2|SEZ6L2|PCDH19|CACNA1G|PRRT2|CELF4|CPNE5|SLC22A17|MGAT4C|PCSK1N|SCG2|SAMD14|DPF1|RNF112|CACNA1E|CD2|RUNDC3B|SERPINI1|RIMBP2|NELL1|ENO2|GPRASP1|TMEM59L|DCX|PEG3|PRKCZ|THSD7B|TUBB2A	down
MANNO_MIDBRAIN_NEUROTYPES_HRGL2B	5.74234e-14	9.13555e-13	0.954542	-0.705509	-1.93099	426	NPAS3|PTPRZ1|SOX5|LRRC4C|GRIA1|CTNND2|DPP6|GPM6B|SOX2-OT|NTRK2|TNC|KANK1|SLC1A2|PTN|LIFR|SERPINE2|SPARCL1|SCD5|FAT3|SCN1A|NLGN4X|NFIB|CDH13|ADGRB3|CSMD3|GLIS3|VIM|SLC4A4|GFAP|DCLK2|ITGB8|NTRK3|PDE1C|SEZ6L|CSMD2|ARHGEF26|DPF3|FAT1|CREB5|OSBPL6|PHYHIPL|TSPAN7|PLPP3|IGSF9B|EPHA3|MCC|PMP2|SEL1L3|FGF1|LUZP2|SMOC1|DDAH1|LRIG1|TIMP3|STK33|ATP13A4|RFX4|WSCD1|NFIX|ATP2B4|MPC1|EPB41L4B|XYLT1|RFTN2|SLC25A18|TNS1|MT3|PON2|GNG12|HEPN1|ETV1|HEPACAM|NACC2|SPRY2|ADAMTS6|BOC|ATP1A2|CST3|OPHN1|CEP126|MTSS2|HAS2|F3|TSC22D4|SEMA6A|ATP1B2|SOX2|METRN|NCAN|GOLGA8A|KIF1A|C8orf34|WLS|NFIA|RGMA|KIRREL3|COL4A5|JAM2|TCF7L2|ELN|ARHGEF4|TF|LTBP1|ELOVL2|CHST3|LRP2|COL11A1|PARD3B|POU3F2|LYPD1|PMP22|PLP1|GRID2|GATM|FHL1|ATP2B2|AIF1L|EGFR|AQP4|HS6ST2|HYDIN|MGST1|KCNQ2|SERINC5|NPTXR|GABBR2|PDLIM5|COL27A1|TTYH1|ILDR2|PTCH1|CA12|SDC3|DNAH7|IQCA1|CMTM4|GRM3|COLQ|SCD|YAP1|PAX3|ZMAT1|ATP1B1|OBSL1|SRI|ID4|CCDC144A|NDRG2|GJA1|FAM181B|SLITRK2|DBI|MMD2|ABAT|QDPR|KCNN3|CCND2-AS1|CABIN1|GPC4|WWC1|NES|DSEL|ZNF682|SOX9|RANBP3L|LIMCH1|KLF15|EDNRB|ADGRG1|CPNE2|SPAG1|DNAH6|SLC7A11|PLCD3|BCAN|ACSL6|DBX2|ALDH6A1|C2orf72|HEY2|CSPG5	down
DESCARTES_MAIN_FETAL_OLIGODENDROCYTES	5.64623e-09	5.20048e-08	0.761461	-0.909238	-1.94735	52	LHFPL3|PPP2R2B|LRRC4C|NOVA1|OPCML|MMP16|GRID1|KCND2|SOX6|SCN1A|FYN|TRIO|EPN2|PCDH15|BRINP3|BCAS1|NLGN4Y|CSMD1|PMP2|PDGFRA|PDE4B|ZNF365|NIM1K|SHC3|CAMSAP2|RNF144A|ADGRB1|COL9A1|OLIG1|PCDH9-AS4	down
GAO_LARGE_INTESTINE_ADULT_CA_ENTEROENDOCRINE_CELLS	2.38393e-11	2.64881e-10	0.863415	-0.735212	-1.95043	279	PCDH9|MAP1B|CTNND2|CADPS|MAP2|AKAP6|SPOCK1|PRKD1|BMERB1|NBEA|RIMS2|APOD|KCNMB2|ANK2|HOPX|GLIS3|PAM|FMN2|ARNT2|SLAIN1|VAT1L|PPFIA2|CACNA2D1|KIF5C|RAPGEF4|TMOD1|TSPAN5|NOL4|STXBP5L|MARK1|CACNA1A|NFASC|GALR1|TAFA5|SMOC1|FGFR1|SCN3A|FRY|STK33|SLC25A27|RAMP1|VGF|GPR173|TUBA1A|CPE|CDKN2A|CAMK2B|SNAP25|ETV1|MTCL1|SPTBN4|DZIP3|GNAO1|B3GAT1|CEP126|SPRED3|CASTOR3|SOGA3|BTBD11|CACNA1D|BMPR1B|KIF1A|MAP9|RAB3C|SYT1|SYP|FRMD6|UNC13A|NINL|THSD7A|BMPER|WASF3|KCNH8|APBB1|AP3B2|ADCY1|PCBP4|KCNC1|SCAMP5|PTK7|SMARCA1|CBX6|TMEM132D|PNPLA3|SDK2|SLC16A2|SCG3|CDHR3|RGS4|MAPRE3|MAP6|TFPI|ABAT|SETBP1|PLCXD3|FTX|TDRP|NCALD|SPART|ELAVL4|COL5A2|STMN3|PCSK1|SCRN1|MSI1|RFX3|PCSK1N|SCG2|TUBB2B|BNIP3|RIMBP2|PCLO|GPRASP1|KLRC2|IGFBP3|KIAA0895|SAMD3|SCG5	down
MANNO_MIDBRAIN_NEUROTYPES_HNBGABA	3.69155e-20	1.12352e-18	1.16018	-0.693816	-1.9576	681	LRP1B|LSAMP|PCDH9|KCNIP4|NLGN1|NPAS3|FGF14|NRXN3|PDE4D|LRRTM4|CHL1|CADM2|GRIA1|MAP1B|MDGA2|DPP6|NRXN1|KCNMA1|GPM6A|NTM|GAP43|OPCML|SLC1A2|MAP2|GRIK2|TMEM132B|EYA4|SPOCK1|NCAM1|KCND2|RBFOX1|MEG3|DNM3|LRRTM3|SCD5|SCN1A|GRIA2|DLG2|NBEA|SORCS1|RIMS2|ANK2|GRM5|ADGRB3|CSMD3|DOCK3|GRM7|LONRF2|MEIS2|RBFOX2|PCDH7|FMN2|PRICKLE2|CTNNA3|SORCS3|CSMD2|BAALC|DPYSL3|NALCN|ZFHX4|VAT1L|SCN9A|PAK3|TSHZ2|ROBO1|ZNF462|PPFIA2|KIF5C|UNC79|DCLK1|BRINP3|RETREG1|GRIA4|CSRNP3|TSPAN7|CDH4|TMEFF2|PLXNA4|CHN1|PEX5L|ARPP21|ADCY2|SLC38A1|CACNA1C|CLVS1|NOL4|CSMD1|PGAP1|PGM2L1|MARK1|PTPRK|DNAJC6|SLC7A14|CACNA1A|FAM169A|NFASC|SCN8A|CNR1|ASIC2|SEMA3E|TAFA5|TNRC6C|TAFA1|STXBP1|SCN3A|DNER|ADAM23|NEGR1|ATP9A|SCN2A|FRY|CYFIP2|KIF3A|TTLL7|KIF21A|VGF|SYTL2|TENM1|GABRB3|SNAP91|GOLGA8B|MYRIP|CAMK2B|SCN7A|BACH2|SEMA6D|ELAVL3|KCNIP4-IT1|PHACTR3|SNAP25|PCDH17|MIAT|ANK3|ROBO2|PLXNA2|FHOD3|SYBU|CALN1|CACNG8|SYN2|RUNX1T1|TAFA2|NRG2|TENM4|TMOD2|CPEB2|GABRB1|GNAO1|SLC24A3|BRINP1|CACNG4|FRMD3|ATCAY|SEMA3C|SPRED3|KIAA1549L|REV3L|CAMSAP2|SOGA3|EDIL3|EPB41L1|CRMP1|TLN2|FAM171B|GOLGA8A|LPIN1|PPARGC1A|GRM8|KIRREL3|SYT1|GUCY1A1|KIRREL1|SYP|ICA1L|TSPAN9|GRIP2|ADGRB1|ARFGEF3|UNC13A|TTN|HS6ST3|NRXN2|AATK|AMPH|ABLIM3|PLCB4|PFKP|CAMK2N1|TBC1D32|LRRC3B|B4GALNT4|CNTNAP2|XKR4|GRID2|JPH4|ZFHX2|LRFN5|ATP2B2|ADCY1|BRSK1|NKAIN2|EPHB1|KCNC1|GNAL|REEP1|PTPRT|NPTXR|UCHL1|GABBR2|GPR176|PKIA|REEP2|ANO5|KLHL32|MDGA1|SDC3|CXADR|PLEKHA6|SH3BP5|CSAD|GDPD1|SV2B|CMTM4|CELF5|OPTN|SRCIN1|GFOD1|RGS7BP|RALGDS|SYN3|ATP1B1|LRRC7|BRINP2|MAPRE3|CCDC144A|KCTD8|MAP6|AK5|EPHA5|ANO8|RHOU|SPOCK3|TOX2|PPP2R2C|DYNC1I1|THEM4|BEND6|ERC2|BDNF|NDRG4|BSN|MMP17|CA1|ASXL3|RYR2|TERF2IP|TUBB3|RALYL|EML5|PDE4DIP|LHFPL4|ONECUT1|MFSD6|PSD2|CCDC85A|CASZ1|CHIC1|ZNF793|GPR137C|ENC1|BCL11B|PLPPR4|ZNF248|MAP1LC3A|PPFIA4|STK32B|ACSL6|ELAVL4|CNTN4|SRRM3|SHROOM2|ST8SIA3|ZNF568|ANKRD36B|SEZ6L2|PCDH19|CACNA1G|ANK1|PRRT2|CELF4|MPP2|SV2A|AJAP1	down
FAN_EMBRYONIC_CTX_BRAIN_ENDOTHELIAL_2	1.33978e-12	1.95385e-11	0.91012	-0.738628	-1.96565	302	SEMA5A|AKAP12|PDZD2|GPM6B|NTM|ARHGAP42|IGFBP7|PTN|CDC42BPA|LAMA2|CALD1|SPARCL1|PARD3|APOD|DMD|DLC1|EPN2|ZEB1|LHFPL6|VIM|PTK2|TJP1|PDE7B|SPARC|LAMB1|PDE8B|PLCE1|COL4A2|RAPGEF4|TIMP1|MYO6|LAMA4|SASH1|LIMA1|ST3GAL5|ADAM12|COL4A1|PTPRK|CDH11|CYTOR|SYNE2|FERMT2|TIMP3|P2RY14|COLEC12|SLC6A1|GUCY1A2|SYTL2|CTTN|CPE|LAMC1|TNS1|ACTN1|GNG12|SGCE|DGKH|PARVA|NR2F1|FARP1|FXYD6|PKIG|TESC|ARHGAP10|AMOTL1|ATP1A2|ZIC1|AASS|CNN3|PXDN|LZTS1|LMNA|PLS3|ATP1B2|EPB41L1|ARHGEF12|SMOC2|TRIB2|TNFRSF21|INPP4B|ANXA2|SEPTIN11|GUCY1A1|CDH6|FRMD6|ECE1|ANXA6|COL9A1|MYO1B|PMP22|EPAS1|SERPING1|EMP2|ARHGEF17|SPRY1|MGLL|RNF24|PDE5A|ARHGAP29|FLNA|GUCY1B1|VCL|GALNT18|GRM3|PDGFRB|LDHB|AEBP1|MCAM|DPY19L2|TFPI|CD9|CCDC3|CCDC102B|DOCK6|COL6A1|RFTN1|MYLK|KANK2|TNKS1BP1|BCHE|COL18A1|CSPG4|SLC12A2|SEPTIN7|MAP1LC3A|FSTL1|EBF1|COL5A2|HEY2|KCNE4	down
DESCARTES_FETAL_PANCREAS_ENS_NEURONS	3.70716e-10	3.65495e-09	0.814036	-0.808452	-1.99217	139	KCNIP4|LHFPL3|MAP1B|GAP43|AKAP6|ANK2|PCDH15|DPYSL3|VAT1L|ASTN2|UNC5C|HECW1|CNR1|SEMA3E|DNER|APC2|SCN2A|DPYSL5|TUBA1A|RIMS1|ELAVL3|PHACTR3|MIAT|ATCAY|SOGA3|MED12L|SYT1|MIR137HG|CNTNAP2|KIF5A|UCHL1|KIAA0408|CCDC171|PCDH10|RGMB|AMER2|TTBK1|NOS1|TUBB3|EML5|ELAVL4|DRAXIN|NRSN1|CACNA1E|TUBB2B|ENO2|OPRM1|TMEM59L|TUBB2A|OLFM1	down
MANNO_MIDBRAIN_NEUROTYPES_HDA2	5.35218e-19	1.44097e-17	1.12391	-0.723957	-2.00047	495	KCNIP4|RGS6|NRXN3|SNTG1|PDE4D|LRRTM4|CHL1|MAP1B|DPP6|GPM6A|NTM|GAP43|CTNNA2|CADPS|ERBB4|MAP2|TMEM132B|NCAM1|MEG3|SOX6|DCC|DNM3|GRIA3|GRIA2|DLG2|RIMS2|CDH13|GRM5|DOCK3|LONRF2|RBFOX2|TMEM178B|SEZ6L|CSMD2|PBX1|BAALC|DPYSL3|NALCN|MPPED2|SOBP|SCN9A|PAK3|ROBO1|PPFIA2|RETREG1|OSBPL6|CSRNP3|PHYHIPL|TSPAN7|GRIK3|CDH4|PLXNA4|CNTN1|PEX5L|ADARB2|NOL4|CSMD1|PGM2L1|DNAJC6|MCC|CACNA1A|NFASC|SCN8A|VSNL1|ENOX1|CNR1|MYT1|ANKH|STXBP1|SCN3A|ATP9A|KLHL29|SCN2A|FRY|VGF|TUBA1A|EPB41L4B|GABRB3|SNAP91|GOLGA8B|MYRIP|RIMS1|SEMA6D|PHACTR3|SNAP25|NETO2|ARHGEF3|PCDH17|MIAT|ANK3|ROBO2|FHOD3|CALN1|PRKCA|CACNG8|SYN2|FAM184A|TMOD2|GABRB1|GNAO1|CDK14|FAM189A1|CACNG4|RCAN2|CEP126|ATCAY|REV3L|EPB41L1|CRMP1|KIFAP3|LRRC49|TACC2|B4GALT6|ABCA3|RAB3C|FADS3|SYP|DIRAS2|GRIP2|FUT9|NMNAT2|DKK3|NRXN2|KLHL13|AATK|ABLIM3|LMO3|RASGRF2|PFKP|PLA2G4C|NREP|COL11A1|CAMK2N1|LRRC3B|POU3F2|CNTNAP2|XKR4|ACOT7|JPH4|LRFN5|BRSK1|NKAIN2|GNAL|ABCC8|REEP1|UCHL1|MTUS2|PKIA|C1QL1|REEP2|GFRA1|KIAA1549|KLHL32|PNMA2|CXADR|PLEKHA6|SH3BP5|SH3PXD2A|SV2B|CELF5|OPTN|SRCIN1|ZC2HC1A|RALGDS|ATP1B1|BEX2|LRRC7|USP49|DOK6|SDC2|AK5|PAPPA|EPHA5|TOX2|LGI1|DYNC1I1|ERC2|BDNF|NDRG4|BSN|KCNN3|ASXL3|TUBB3|RALYL|LHFPL4|PLCXD3|NIPA1|PSD2|CCDC85A|TUB|MEST|PLPPR4|ELAVL4|CNTN4|SHROOM2|SHF|ST8SIA3|SEZ6L2|PRRT2|CELF4|MPP2|SV2A|VWA5A|AJAP1|GABRA2|LRRTM2|MGAT4C|CBLN4|SLITRK5|POU6F1|ENPP4|PDE1A|RNF112|STMN1|CACNA1E|CD2|TUBB2B|RUNDC3B|RIMBP2|ATP8A2|ENO2|GPRASP1|MYT1L|TMEM59L|DCX|TUBB2A|CNTN5|SCG5|RNF165|SLC22A15	down
FAN_EMBRYONIC_CTX_BIG_GROUPS_GLIAL	5.36926e-11	5.69467e-10	0.851339	-0.817771	-2.00127	132	PTPRZ1|CADM2|NOVA1|GPM6B|NTM|NTRK2|TNC|SLC1A2|PTN|SERPINE2|LRRTM3|HOPX|EPN2|CLU|VIM|MT2A|ITGB8|ARHGEF26|CD63|TIMP1|MYO6|TSPAN7|LIMA1|PLPP3|MYO10|PMP2|LUZP2|DDAH1|DNER|RFX4|WSCD1|RAMP1|CPE|MT3|PON2|HACD3|ETV1|PDE4B|S100B|ATP1A2|CST3|AASS|CNN3|F3|TSC22D4|SEMA6A|DTNA|ATP1B2|MSMO1|SOX2|TRIB2|CKB|BMP7|DAG1|LYPD1|PRXL2A|GRID2|GATM|FHL1|OLIG1|AIF1L|RDH11|ADD3|TTYH1|CXCL14|S100A16|CYP51A1|SCD|LDHB|SRI|OAT|NDRG2|PSAT1|SLITRK2|DBI|CD9|PRNP|CBR1|LAPTM4B|HEY1|BCHE|EDNRB|ADGRG1|ITM2C|RCN1|BCAN	down
DESCARTES_FETAL_INTESTINE_ENS_NEURONS	8.74299e-11	9.00014e-10	0.839089	-0.814056	-2.01328	144	NCAM2|MAP1B|DPP6|GAP43|CTNNA2|CNTNAP5|SPOCK1|KCND2|DOCK3|SORCS3|SGIP1|VAT1L|ASTN1|DCLK1|ASTN2|PLPP4|CNTN1|CSMD1|MAPT|HECW1|CNR1|DNER|SNAP91|SLIT1|ELAVL3|PHACTR3|HS3ST5|ATCAY|SYT1|NMNAT2|LINC01776|MIR137HG|CNTNAP2|JPH4|CACNG7|ATP2B2|KIF5A|UCHL1|RIT2|GPR176|KIAA0408|CELF5|SYN3|MAP6|ERC2|NDRG4|NOS1|EML5|PSD2|FAM222A-AS1|ELAVL4|NRSN1|CACNA1E|CADM3|TUBB2B|MYT1L|DCX|TUBB2A|CNTN5|OLFM1	down
DESCARTES_FETAL_LIVER_STELLATE_CELLS	1.59086e-10	1.61391e-09	0.826657	-0.815064	-2.01631	145	SEMA5A|IL1RAPL1|MDGA2|POSTN|CDH19|LIFR|LAMA2|FAT3|ADGRB3|LAMB1|CACNA2D1|KIF26B|NKAIN3|PKNOX2|CDH4|GPC6|EPHA3|FGF1|FERMT2|PDGFRA|GUCY1A2|TRMT9B|ADAMTSL1|LINC00632|ROBO2|FHOD3|FAM13C|LZTS1|BMPR1B|HS3ST3B1|SPRY1|RIT2|TMEM132D|ITGA8|CXCL14|TARID|KIF26B-AS1|PDGFRB|LRRC7|LHX2|SVEP1|CCDC3|ADCY5|AFAP1L2|DAAM2|NES|DSEL|NEURL1B|CSPG4|C1QTNF7|FGFR2|KCNE4|SEPTIN4-AS1|ITGA1|LRAT|SEPTIN4|IGFBP3|NGFR|CNTN5|TACR1|CLMAT3|EDNRA|ITIH5|DACT3|MASP1|ADAMTS12|MSC-AS1|VSTM4|GGT5	down
MANNO_MIDBRAIN_NEUROTYPES_HRGL2C	6.59133e-15	1.15348e-13	0.996986	-0.756019	-2.02304	318	LRP1B|PTPRZ1|LHFPL3|GRIA1|MDGA2|CTNND2|DPP6|NRXN1|GPM6B|GPM6A|SOX2-OT|KCNIP1|OPCML|TNC|KANK1|SLC1A2|ARHGAP42|PTN|LIFR|KCND2|SERPINE2|CD44|SPARCL1|SCD5|SCN1A|CDH13|GRM5|ADGRB3|CSMD3|DOCK1|SLC4A4|MT2A|DCLK2|PCDH7|ITGB8|PDE7B|PDE1C|CTNNA3|CSMD2|HTRA1|C1orf21|PLEKHH2|DPF3|SEC14L2|CREB5|DCLK1|SH3D19|OSBPL6|NLGN4Y|LIMA1|PLPP3|IGSF9B|KAT2B|CSMD1|EPHA3|GRAMD1C|RHOJ|PMP2|LUZP2|SPRY4|SMOC1|LRIG1|DNER|NPNT|ATP13A4|SLC6A1|WSCD1|PLAT|NFIX|MPC1|SLC25A18|MT3|HRH1|PON2|GNG12|HEPN1|ETV1|PCDH17|HEPACAM|SOX9-AS1|PRKCA|SPRY2|C21orf62|ADAMTS6|CST3|CEP126|HAS2|F3|TSC22D4|DTNA|ATP1B2|SOX2|METRN|NCAN|TRIB2|NFIA|PACRG|ELN|NAV1|GRIP2|ADGRB1|ARHGEF4|FUT9|CHST3|ADAMTS3|LRRC4B|LYPD1|PMP22|GRID2|GATM|TMEM232|LRFN5|ATP2B2|COL9A3|EGFR|AQP4|SPRY1|MGST1|KCNQ2|PTPRT|RIT2|GABBR2|COL27A1|TTYH1|ILDR2|PTCH1|CA12|SDC3|SCG3|DNAH7|IQCA1|GRM3|EGLN3|ATP1B1|VXN|ERBB3|MT1X|PLLP|NDRG2|FAM181B|PSAT1|SLITRK2|THSD4|DBI	down
DESCARTES_FETAL_LIVER_MESOTHELIAL_CELLS	2.72887e-15	5.02686e-14	1.00732	-0.766497	-2.02947	295	LSAMP|DPP6|ERBB4|GRIK2|TMEM132B|CDH20|SPOCK1|MIR100HG|RBFOX1|LRRTM3|NEBL|LONRF2|SLC4A4|PTPRD|ITGB8|PDE7B|NTRK3|CTNNA3|HTRA1|ARHGEF26|EFEMP1|TMEM132C|PLCE1|COL8A1|GRIA4|ITGB4|PEX5L|PALLD|SULF1|NTNG1|ZBTB7C|IGFBP5|ITGA3|NPNT|FREM2|PODXL|SNAP91|GSG1L|RHPN2|GRIN2A|HS3ST5|INHBA|C21orf62|PPM1E|BOC|CFAP299|SEMA3C|PHF21B|GFPT2|SMOC2|RGMA|ADAMTS9-AS1|SILC1|ELN|ARFGEF3|ARHGEF4|FBN3|HS6ST3|LRP2|COL11A1|RASSF8|B4GALNT4|CFAP54|GRID2|JPH4|COL9A3|EMP2|PTPRT|C1QTNF1|C1QL1|MDGA1|PNMA2|DNAH7|SPOCK2|PTGFRN|BRINP2|ID4|PLLP|KCTD8|SPEG|NETO1|GJA1|PAPPA|THSD4|RYR2|GPC4|RALYL|DDR1|RAB34|PTPRF|FXYD7|PHLDA3|CFAP221|LGALS3|ALDH1A2|CSPG5|SEZ6L2|TMEM132A|GXYLT2|LAMA5	down
MANNO_MIDBRAIN_NEUROTYPES_HNBML5	6.12063e-20	1.78518e-18	1.15122	-0.746427	-2.04563	451	PCDH9|FGF14|NRXN3|FRMD5|GRIA1|MAP1B|MDGA2|NOVA1|PITPNC1|NRXN1|KCNMA1|GPM6A|OPCML|CADPS|MAP2|TMEM132B|NCAM1|KALRN|ZFPM2|RBFOX1|MEG3|DCC|DNM3|SCD5|GRIA2|NBEA|RIMS2|CDH13|KCNMB2|ANK2|ANKS1B|ADGRB3|GRM7|LONRF2|RBFOX2|PCDH7|FMN2|JAKMIP2|GAD1|ESRRG|DPYSL3|NALCN|ZFHX4|PAK3|TSHZ2|ROBO1|PPFIA2|APBA2|KIF5C|OSBPL6|BICD1|GRIA4|CSRNP3|PHYHIPL|CDH4|PLXNA4|ARPP21|ADARB2|SLC38A1|NOL4|NTNG1|PTPRN2|PGM2L1|MARK1|ZNF385D|EPHA3|DNAJC6|NFASC|SCN8A|VSNL1|CNR1|RPH3A|MYT1|STXBP1|SCN3A|DNER|APC2|SCN2A|FRY|KIF21A|SYTL2|TENM1|GOLGA8B|RIMS1|PLPPR1|ELAVL3|PHACTR3|SNAP25|MIAT|ANK3|ROBO2|PLXNA2|SYBU|GRIP1|RUNX1T1|TAFA2|TMOD2|CPEB2|GNAO1|CEP126|ATCAY|PHF21B|PPP2R3A|CRMP1|PROX1|NCAN|MED12L|LPIN1|KIRREL3|ASIC4|NAV1|GRIP2|ARFGEF3|UNC13A|FUT9|NMNAT2|HS6ST3|NRXN2|AATK|AMPH|ABLIM3|THSD7A|NREP|CNTNAP2|XKR4|KCNH8|ADD2|RAPGEF5|JPH4|ZFHX2|APC|NKAIN2|KCNC1|PTPRT|NPTXR|TENM2|KDM5B|NCS1|MTUS2|REEP2|MDGA1|PNMA2|CXADR|PLEKHA6|SH3BP5|CELF5|LRATD1|TOX3|OPTN|SRCIN1|RGS7BP|LRCH2|USP49|LMO1|MAPRE3|DOK6|DLG3|SLC16A9|SPEG|ZC3H12C|MAP6|PAPPA|SPOCK3|HIVEP3|TOX2|FAM81A|ERC2|AMER2|NDRG4|BSN|ASXL3|RYR2|TERF2IP|TUBB3|LHFPL4|ONECUT1|NOVA2|ZNF441|MFSD6|LMTK3|SMAD9|PSD2|CCDC85A|SOX4|CASZ1|ZNF793|GPR137C|ENC1|BCL11B|STK32B|ELAVL4|SRRM3|ASIC1|ST8SIA3|AFF2|SEZ6L2|CACNA1G|CELF4|TSPOAP1|SV2A|AJAP1	down
DESCARTES_FETAL_HEART_SATB2_LRRC7_POSITIVE_CELLS	1.42004e-11	1.71384e-10	0.875325	-0.863483	-2.05378	106	LRP1B|CADM2|NTM|KAZN|SCD5|FAT3|GRM5|CSMD3|PTPRD|CSMD2|LINC00461|GRIN2B|PANTR1|SATB2|DPP10|CDH4|NELL2|ARPP21|CSMD1|CACNA1A|TAFA1|UNC5D|LINC01122|MSRA|PLPPR1|SLIT1|CALN1|CACNG8|B3GAT1|PHF21B|FOXG1|NCAN|DAB1|C8orf34|LINC01551|ANO4|POU3F3|FUT9|LMO3|POU3F2|ATP2B2|ADCY1|NKAIN2|LINC01965|GABBR2|MIR9-3HG|RORB|GRM3|TOX3|LHX2|DOK5	down
MANNO_MIDBRAIN_NEUROTYPES_HOPC	1.02553e-17	2.56382e-16	1.08644	-0.760967	-2.05521	357	NLGN1|NPAS3|PTPRZ1|LHFPL3|PPP2R2B|SNTG1|SLC35F1|SOX5|LRRTM4|LRRC4C|CADM2|NCAM2|MDGA2|CTNND2|DPP6|NRXN1|GPM6B|GPM6A|NTM|SOX2-OT|KCNIP1|OPCML|MMP16|KANK1|SLC1A2|ARHGAP42|PTN|GRID1|KCND2|SERPINE2|SOX6|DNM3|LRRTM3|SCD5|GRIA3|SCN1A|FYN|APOD|GRM5|ANKS1B|EPN2|CSMD3|DOCK1|MT2A|DCLK2|ITGB8|PCDH15|NTRK3|PDE1C|SEZ6L|SORCS3|BAALC|C1orf21|PLEKHH2|ASTN1|CREB5|SH3D19|BRINP3|OSBPL6|CMYA5|GRIA4|PHYHIPL|TSPAN7|TMOD1|PLPP4|CNTN1|CHN1|NXPH1|NLGN4Y|LIMA1|IGSF9B|GRAMD1C|PMP2|SEL1L3|LUZP2|SPRY4|TAFA5|KIF13A|MYT1|SMOC1|SCN3A|DNER|ZMAT3|PDGFRA|ATP13A4|SLC6A1|WSCD1|PLAT|NFIX|ATP2B4|XYLT1|RFTN2|RIMS1|TNS1|MT3|PLPPR1|HEPN1|PHACTR3|ADAM22|ETV1|PCDH17|HEPACAM|SOX9-AS1|FXYD6|PRKCA|TAFA2|TMOD2|ADAMTS6|BOC|BRINP1|ZCCHC24|OPHN1|SHC3|ATCAY|PHLDA1|CCND2|ATP1B2|SOX2|METRN|B4GALT6|RNF144A|ADGRB1|ARHGAP23|TF|COL9A1|ADAMTS3|NLGN3|PMP22|GRID2|GATM|BAMBI|OLIG1|CACNG7|COL9A3|AIF1L|EGFR|GNAL|KCNQ2|PTPRT|SERINC5|RIT2|GABBR2|TTYH1|C1QL1|SDC3|CALCRL|SCG3|DNAH7|SLC44A1|GFOD1|CTHRC1|ATP1B1|BRINP2|SRI|VXN|ERBB3|PLLP|NDRG2|NLGN2|NETO1|FAM181B|SLITRK2|DBI	down
DESCARTES_FETAL_MUSCLE_SCHWANN_CELLS	4.19021e-12	5.33299e-11	0.887075	-0.861443	-2.06939	114	LRP1B|PTPRZ1|PPP2R2B|FRMD5|LRRTM4|CHL1|MDGA2|OPCML|CDH2|GRIK2|TMEM132B|CDH19|SORCS1|ADGRB3|CSMD3|TMEM178B|ITGB8|FMN2|STK32A|ATP10B|FAM78B|DPP10|NKAIN3|GRIK3|IGSF9B|PMP2|MOXD1|TAFA5|CHST9|ADAM23|HSPA12A|C10orf90|S100B|B3GAT1|PLEKHA4|CTXND1|SOX2|METRN|KIRREL3|ANO4|SOX10|DST|XKR4|PMP22|PLP1|GRID2|PRIMA1|KCNH8|KIAA1755|LINC01505|TTYH1|HMGA2-AS1|TSBP1|CNP|MIR3659HG|PLLP|KCTD8|EPHA5|SLITRK2|MMD2|BEND6	down
DESCARTES_FETAL_ADRENAL_SCHWANN_CELLS	3.48237e-12	4.77756e-11	0.898671	-0.853854	-2.07033	124	PTPRZ1|PPP2R2B|SLC35F1|CHL1|NRXN1|GPM6B|LINC00511|TMEM132B|CDH19|SHISA9|LINC00461|GRIN2B|ATP10B|GRIK3|CSMD1|PMP2|TRPM3|CHST9|ADAM23|SCN7A|LPL|HEPACAM|S100B|ATP1A2|ARHGEF26-AS1|SHC4|SOX2|METRN|CDH6|CRISPLD1|LINC01748|SOX10|LYPD1|XKR4|PLP1|PRIMA1|LINC01505|PMEPA1|MEGF10|STAC2|TTYH1|GFRA1|SV2B|CNP|LGI4|ERBB3|MCAM|SLITRK2|MMD2|STK32A-AS1|CNTN2|HEY1|TSPAN11|COL18A1|BCAN|PLEKHB1|C2orf72|HEY2|KCNJ10|PPP1R1C|UGT8|ZNF804B|SOX8|GINS3|GPC1	down
ZHONG_PFC_C3_MICROGLIA	9.46979e-24	3.89933e-22	1.26274	-0.763798	-2.09952	473	LSAMP|LRRC4C|MAP1B|NRXN1|GAP43|NTRK2|OPCML|CDH2|MAPK10|NCAM1|MEG3|DNM3|SCD5|FAT3|GRIA3|BMERB1|FYN|ABLIM1|NBEA|NFIB|ANK2|SPTBN1|CSMD3|RNF157|DCLK2|FMN2|GAD1|CSMD2|BAALC|DPYSL3|PTPN13|SOBP|KLF12|PPFIA2|RNF220|FGF12|DCLK1|MAST4|NEO1|SATB2|PPFIBP1|CSRNP3|DNM1|TMEFF2|PLXNA4|MYO16|NELL2|ARPP21|SASH1|CACNA1C|CSMD1|AGPAT5|PGM2L1|RIC3|MAPT|FLRT2|PTPRK|CACNA1A|HIP1R|NFASC|AKT3|CNR1|TNRC6C|KIF1B|STXBP1|TRIM2|APC2|SCN2A|CYFIP2|SPTAN1|KIF3A|NFIX|MLLT3|GUCY1A2|TUBA1A|ACTN2|SNAP91|IRS2|LRP6|PREPL|CAMK2B|CDH10|MT3|MYH10|SLIT1|ELAVL3|PHACTR3|NETO2|ARL4C|ADAM22|ANK3|SYBU|LINC00342|DAB2IP|CACNG8|RUNX1T1|FAM184A|TENM4|NDRG1|RRAS2|GNAO1|FAM189A1|MOK|CEP126|ATCAY|SEMA3C|KIAA1549L|PRKAR1B|ATP1B2|KCNB1|CRMP1|KIFAP3|LRRC49|PRKAA2|AGPAT4|TACC2|NCAN|GOLGA8A|KIF1A|MAP4|CLIC4|NFIA|FADS3|GUCY1A1|SYP|NAV1|CDC42EP4|FUT9|NPDC1|WASF1|NRXN2|AMPH|SYNGAP1|CAMK2N1|B4GALNT4|ADD2|APBB1|ACOT7|JPH4|AP3B2|EBF4|ADCY1|NKAIN2|PCBP4|MGLL|GNAL|FZD3|GTF2IRD1|UCHL1|TENM2|HMGCR|RIT2|SHC2|KDM5B|NCS1|SDK2|REEP2|AKT2|MDGA1|SDC3|PNMA2|MORN4|FBXW7|SH3PXD2A|CELF5|DMWD|KIF3C|OPTN|SRCIN1|WDR59|ZC2HC1A|ATP6V0E2|TLE5|BEX2|LRRC7|BAIAP2|CAP2|LGI4|MAPRE3|NCOA1|DLG3|DOK5|MAP6|EPHA5|PKD1|CTIF|NGRN|DYNC1I1|ABCA2|FAM81A|VAV2|AMER2|FAM229B|NDRG4|RSPRY1|TUBB3|LRP12|WWC1|DTX1|LIMCH1|CELF2-AS2|SOX4|TDRP|SERP2|ZNF197|FXYD7|CENPV|THRA|LRRN3|STMN3|SNX32|SEZ6L2|TMEM132A|PRRT2|CELF4|LINC01102|FABP7|TSPOAP1|SV2A|MAP1A|RALGPS1|PCSK1N|DPF1|RNF112|CACNA1E|PTP4A3|ACAP3|ATXN7L3B|NLK|MFSD10|TUBB2B|SERPINI1|RIMBP2|GPC1|PPP1R14C|PCLO|GNG4|ENO2|SEPTIN4|MYT1L|DCX|NECAB1|TUBB2A|PPP5C|SCG5|RNF165	down
HAY_BONE_MARROW_STROMAL	6.48593e-30	4.54015e-28	1.41728	-0.73996	-2.0996	735	NLGN1|NRXN3|PTPRG|IL1RAPL1|LRRC4C|CHL1|NCAM2|NRXN1|WWTR1|GPM6B|NTRK2|ADAMTS9|TNC|IGFBP7|MAPK10|EYA4|PTN|LIFR|FBXL7|NAV2|CALD1|SPARCL1|FAT3|NLGN4X|NFIB|KIAA1217|APOD|ANK2|DMD|DLC1|KCNH1|PREX2|ACSS3|LHFPL6|MEIS2|OSMR|TJP1|MT2A|RBFOX2|TEAD1|PRICKLE2|PDE1C|TMEM108|RNF180|DENND2A|HTRA1|EFEMP1|PLEKHH2|SRPX|DPYSL3|MAGI1|NALCN|ZFHX4|ADAMTS9-AS2|PTPN13|TMEM132C|FAT1|PPFIA2|COL4A2|CACNA2D1|DCLK1|PRRX1|CD63|RAPGEF4|RETREG1|NR2F1-AS1|SATB2|MYO6|LAMA4|CSRNP3|NCKAP1|CLDN11|ENAH|CNTN1|PALLD|NLGN4Y|LIMA1|SULF1|PLPP3|UNC5C|TPST1|MYO10|MARK1|COL4A1|FLRT2|EPHA3|EMP1|MCC|KCNT2|RHOJ|CDH11|IGFBP5|CFI|NFASC|ARSJ|ENOX1|ANTXR1|FGF1|SPRY4|FERMT2|SMOC1|FGFR1|DZIP1|GPRC5B|MID1|TIMP3|NPNT|PDGFRA|HSPA12A|PCSK6|SLC6A1|GUCY1A2|EPB41L4B|RAI14|RFTN2|CD81|FBN1|LAMC1|FKBP10|GNG12|SGCE|SEMA6D|P3H2|LPL|PARVA|NR2F1|FARP1|CACHD1|PLPP1|GALNT17|RUNX1T1|TENM4|TUSC3|BOC|FAM13C|ZCCHC24|ZIC1|CNN3|GHR|MTSS2|PODNL1|COL5A3|HAS2|LDLR|PLEKHA4|TNFRSF19|LMNA|PLS3|EDIL3|SRPX2|BICC1|RND3|TACC2|SMOC2|JAG1|PLSCR4|ARHGEF28|CLIC4|DDR2|C1S|SORBS2|IL1R1|ITGBL1|KIRREL1|MAPK4|FRMD6|CRISPLD1|CDC42EP4|DAPK2|TF|NRXN2|CHST3|NRP2|MYO1B|COL11A1|BMPER|CRIM1|PRTG|WASF3|HEPH|EPAS1|KIAA1755|FHL1|SERPING1|PMEPA1|LRFN5|PTPN21|EMP2|ARHGEF17|GADD45A|EGFR|SPRY1|ABCC8|IL7|SMARCA1|CSF1|TENM2|MEGF10|PLA2R1|C1QTNF1|SHC2|ANGPT1|CXCL14|RGS22|GFRA1|S100A16|COL16A1|SDC3|RORB|PTGDS|PYGO1|LRATD1|SOCS3|SH3PXD2B|YAP1|APOE|PDGFRB|LGI4|MYH14|ERRFI1|ID4|SLC39A14|TNS2|ABCA6|SVEP1|DOK5|GJA1|PAPPA|ALDH1A3|THSD4|TFPI|MXRA5|DYNC1I1|FBXO17|COL6A1|IGDCC4|MT1E|TMEM150C|DAAM2|GPC4|BCAR1|TNKS1BP1|SOX9|ZNF423|ARHGEF10|GASK1A|LIMCH1|KLF15|EDNRB|THBS2|SMAD9|CCN2|LMCD1|PLA2G5	down
DESCARTES_FETAL_LUNG_VISCERAL_NEURONS	6.41587e-17	1.44875e-15	1.05746	-0.831132	-2.12309	201	PPP2R2B|SNTG1|CHL1|MAP1B|MDGA2|TRIM9|GPM6B|GAP43|SOX2-OT|CTNNA2|CNTNAP5|ALK|DLGAP1|TMEM132B|RBFOX1|GRIA3|GRM5|KCNH1|SHISA9|CSMD2|SLC44A5|LINC00461|VAT1L|PANTR1|PPFIA2|ASTN1|CHST8|ASTN2|SATB2|NKAIN3|TMOD1|ARPP21|NXPH1|CSMD1|MAPT|EPHA3|SLC7A14|HECW1|CNR1|FGF1|KLHDC8A|UNC5D|APC2|LINC01122|DPYSL5|SNAP91|ST8SIA5|ELAVL3|PHACTR3|CALN1|HS3ST5|SYN2|PLD5|B3GAT1|ATCAY|KIAA1549L|KCNB1|FOXG1|NCAN|DAB1|LINC01551|CDH6|POU3F3|FUT9|FRRS1L|HS6ST3|ELOVL2|LINC01776|MIR137HG|POU3F2|PRIMA1|ADD2|JPH4|CACNG7|ATP2B2|KIF5A|ADRA1A|LINC01322|LINC01965|MEGF10|GABBR2|ACAT2|MIR9-3HG|TTYH1|RORB|GRM3|CELF5|CNTNAP4|GABRA3|LRRC7|LHX2|EPHA5|AMER2|NOS1|TMEM130|CNTN2|TUBB3|EML5	down

### Sheet: cluster6
pathway	pval	padj	log2err	ES	NES	size	leadingEdge	type
FAN_EMBRYONIC_CTX_ASTROCYTE_2	3.17664e-24	7.41217e-22	1.27903	0.902408	2.18234	153	MT3|ATP1A2|CPE|SLC4A4|GPC5|SLC1A2|AQP4|HIF3A|LUZP2|GJA1|ALDH1L1|RORA|SPON1|CTNNA2|BMPR1B|CLU|ATP1B2|GLUL|SLC25A18|FUT9|GABBR1|KCNN3|AHCYL1|GRAMD2B|NTRK2|SLC7A11|FGFR3|TTYH1|CAMK2G|FAT3|FAM189A2|MT2A|MT1E|SLC15A2|SLC39A12|CACHD1|MYBPC1|DTNA|GLUD1|ADGRG1|NDRG2|METTL7A|LAMA4|ARHGEF26|NFIA|PCDH9|LGR4|RAMP1|ACSL6|PLSCR4|BBS2|APC|PLPP3|WLS|NFIB|EDNRB|PSD2|DST|ETNPPL|SEMA6D|HACD3|MACF1|MT1X|DDAH1|BBOX1|LIFR|ITM2C|GJB6|PDLIM5|APOE|SERPINE2|ID4|PCDH10|F3|HTRA1|SPATS2L|PBXIP1|SDC2|ITPR2|SH3GL2|ALDOC|SLC3A2|ZFYVE21|LAPTM4A|SOX2|PTTG1IP|MSMO1|HSD17B6|IQCA1|NRCAM|ASPH|MGST1|SESN3|SLC1A4|ST8SIA1|DNER|RIDA|EZR|MARCKS|TRIL|MT1M|LAMA1|S1PR1|GABRG1|LIX1|ALCAM|SLITRK2|TIMP3|FIBIN|SPOCK2|LINC00844|TMEM47|GASK1B|MT1F|SSPN|FBLN1	up
ZHONG_PFC_MAJOR_TYPES_ASTROCYTES	2.83928e-28	1.9875e-25	1.38026	0.833162	2.14262	323	CST3|MT3|ATP1A2|SLC4A4|LGI1|SLC1A2|AQP4|LUZP2|GJA1|ATP13A4|SPARCL1|SASH1|SPON1|GRM3|BMPR1B|CLU|PHYHIPL|RGCC|DIO2|ATP1B2|GLUL|NPNT|ADD3|RFX4|SLC25A18|ACSBG1|SLC6A1|ELOVL2|S100B|BRINP3|NTRK2|PON2|TTYH1|CAMK2G|DBI|STON2|MT2A|SFXN5|MT1E|SLC15A2|SLC39A12|LRIG1|DTNA|SLCO1C1|RGS20|GLUD1|ADGRG1|NDRG2|METTL7A|SLC1A3|MYO10|ITGAV|ARHGEF26|DKK3|MEIS1|CXCL14|RAMP1|ACSL6|BBS2|PLPP3|CNN3|LRRC3B|EDNRB|TSC22D4|AASS|SEMA6D|RGMA|LRRN3|KCNJ10|TCF7L2|GPR37L1|DDAH1|LIFR|ITM2C|FERMT2|MLC1|PDLIM5|APOE|SERPINE2|ID4|NT5E|SOX9|F3|HTRA1|PTN|PTPRZ1|PAQR8|PBXIP1|FAM107A|NCAN|ETV1|ITPR2|ALDOC|SLC3A2|ENHO|PRCP|ZFYVE21|CLDN10|MMD2|SIRPA|SOX2|BMP7|ANXA5|SCRG1|EMC2|DDR1|PTTG1IP|SDC3|HSD17B12|FXYD1|TSPAN7|MSMO1|PMP22|CD63|LGALS3|S100A13|DBX2|SLC1A4|HSPB1|CSPG5|B3GLCT|PSAT1|CYP51A1|DNER|OLFM2|RASSF4|AGT|SLC13A5|GNG5|ABCD3|FAM181B|GPM6B|GPRC5B|SEZ6L|CPNE5|PDGFRB|TRIL|NOTCH2|TSPAN3|BDH2|ARNTL|AK4|TECPR2|IFITM3|QKI|DAG1|S1PR1|ALDH6A1|NLGN3|ABHD3|HAPLN1|LIX1|ALCAM|MASP1|RAB34|PEA15|SLITRK2|LINC00943|TIMP3|C1orf122|HES1|LGALS1|ROBO3|PLEKHB1|SCD|LRP4|C2orf72|NKAIN4|DHCR7|FABP7|PRR5|BCAP29|IDI1|DCXR|DOK5|ADGRB1|PDLIM3|BCAN|ANOS1|TRIB2|MGLL|LEPROT|ABAT|ADORA2B|CDC42EP4|MYORG|HMGCS1|TSPAN6|CCDC80|PRODH|RHOC|SHISA4|CD9|PLTP|FABP5|GATM|IFI27L1|TM7SF2	up
BUSSLINGER_DUODENAL_TRANSIT_AMPLIFYING_CELLS	2.08293e-19	2.08293e-17	1.14219	0.853378	2.09507	187	ADD3|DBI|MT2A|GAPDH|ALDH1A1|RPL41|COX7C|EEF1A1|DDAH1|COX6C|RPS24|RPS19|COX4I1|RPLP1|COX5B|RPS14|MAOA|HMGB1|NDUFA1|CHCHD2|ATP5ME|UQCR10|CHCHD10|RPL3|NDUFS5|ARL6IP1|ATP5MG|NUCKS1|RPL27A|COX8A|ENO1|MGST1|CANX|RPL13|FAU|RPL15|RPL35A|RPL24|RPL23|COX7A2|RPS25|ATP5MC3|PRDX1|COX7B|COX6B1|RPL6|RPL17|RPLP2|RPS15|RPS27A|RPS9|RPL11|RPS23|RPL7A|SLC25A5|MARCKS|RPL37A|HSPE1|RPS15A|RPS8|RPS12|COX6A1|RPL18|SLC25A3|RPL5|PPIA|RPL13A|RPL22|PTMA|RPL8|RPL36|RPL28|RPL34|RPL10|UQCRQ|RPS3A|RPS13|HSP90B1|ATP5F1B|RPS29|RPL27|RPL39|RPS4X|ATP5MC2|RPS3|RPS2|RPL35|HINT1|IDH2|MT1G|RPL12|RPS28|ATP5IF1|RPL19|ATP5PO|RPS11|PPP1R1B|RPS7|RACK1|ATP5MF|RPL7|ATP5F1A|ATP5F1C|RPL29|CYCS|RPL9|RPS20|TPI1|RPL26|ATP5PB|RPS16|ATP5PD|RPL14|RPS6|COX5A|RPS18|NDUFAB1|RPLP0|RPL18A|EEF1G|GSTP1|ACTG1|TUFM|RPL38|RPL37|ESD|ATP5MC1|PFN1|RPL32|EIF3K|CPS1|EEF2|UQCRFS1	up
FAN_EMBRYONIC_CTX_BIG_GROUPS_GLIAL	1.82564e-14	7.51736e-13	0.975995	0.858668	2.05225	132	CST3|MT3|ATP1A2|CPE|SLC1A2|LUZP2|SPON1|CKB|CLU|ATP1B2|ADD3|RFX4|GRID2|CADM2|S100B|NTRK2|PON2|TTYH1|MYO6|DBI|MT2A|ITGB8|DTNA|ADGRG1|NDRG2|SLC1A3|MYO10|ARHGEF26|CXCL14|LDHB|RAMP1|PLPP3|PDE4B|CNN3|EDNRB|TSC22D4|AASS|NTM|HACD3|SRI|PRXL2A|DDAH1|ITM2C|TMBIM6|MLC1|SERPINE2|F3|PRNP|PTN|PTPRZ1|ETV1|ALDOC|PRCP|SOX2|BMP7|ANXA5|SCRG1|PTTG1IP|TSPAN7|MSMO1|ARL6IP1|CD63|ENO1|OLIG1|PSAT1|CYP51A1|DNER|GPM6B|TSPAN3|LYPD1|DAG1|HAPLN1|SLITRK2|FIBIN|SCD|NKAIN4|DHCR7|FABP7|TPI1|SEC11C|IDH1|IDI1|IFI27L2|DCXR|BCAN|TRIB2|TMEM9B|FHL1|RTN3|LAPTM4B|TSPAN6|CCDC80|DAD1|RHOC|SHISA4|CD9|FABP5|GATM|TM7SF2	up
LAKE_ADULT_KIDNEY_C12_THICK_ASCENDING_LIMB	4.89696e-21	6.85574e-19	1.18665	0.780786	2.03176	371	CST3|GPC5|CKB|SGIP1|RANBP3L|PPARGC1A|CADM1|ESRRG|ACSS1|NTRK2|FGFR3|VAV3|ACACB|SCD5|ANK2|PLEKHH2|GAPDH|PRDM16|ALDH1A1|ZHX3|METTL7A|RHOBTB3|CXCL14|PCDH9|LDHB|WLS|RPL41|NDUFA4|ATP5F1E|COX7C|FTH1|CPEB4|PTPN4|SDC4|UQCRB|EEF1A1|PRXL2A|PEBP1|ITM2C|FAM171A1|TMBIM6|PLCB1|CD81|CYFIP2|ACSS3|AK3|PPM1L|COX6C|RPS24|ITM2B|PRDX6|RPS19|COX4I1|RPLP1|COX5B|UBB|SARAF|CLDN10|RPS14|CAPN2|NDUFA1|CHCHD2|SRP14|ATP5ME|SERF2|UQCR10|ATP5PF|PTTG1IP|TRIM2|CHCHD10|RPL3|ATP5MG|PANTR1|KCTD1|RPL27A|CD63|NRCAM|ENO1|RPL13|GPX4|FAU|RPL15|RPL35A|RPL24|RPL23|COX7A2|RPL21|TPT1|OSBPL3|RPS25|CCDC148|ATP5MC3|DDX17|NNT|NDUFB2|COX7B|COX6B1|TMEM59|RPL6|RPLP2|RPS15|RPS27A|RPS9|RPL11|RPS23|RPL7A|PKP4|SLC25A5|NACA|RPS27|RPL30|RPL37A|RPS8|UQCRH|MAGED1|MDH1|RPS12|PRDX5|RPL18|SLC25A3|PLXNB1|RPL5|PPIA|RPL13A|CPEB3|RPL8|RPL34|RPL10|NDUFS6|MGST3|MYL6|KIFC3|UQCRQ|RPS3A|RPS13|ATP5F1B|CD59|BEX3|RPS29|EID1|SOD1|RPL27|RPS4X|ATP5MC2|HSPA8|RPS3|S100A6|RPL35|DZIP1|UQCRC2|IDH2|PFDN5|RPL12|RPS28|ATP5IF1|RPL19|RPS11|SELENOW|PRKX|RPS7|RACK1|RPL7|ATP5F1A|ATP5F1C|CYCS|RPL9|TBC1D4|RPS20|NUDT4|TPI1|ATP5PB|NDUFB10|SLC25A4|RPS16|ATP5PD|DSTN|RPL14|GOT1|RPS6|TACC1|EDF1|COX5A|PSAP|SCP2|NDUFA5|RPS18|RPS17|PPIB|CPT1A|MPC1|ATP6V0B|RPLP0|PKM|SORL1|STPG2|SRSF5|RPS21|PIK3R1|EFHD1|GHITM|TUFM|GSTM3|RPL37|CACNA2D3|RPSA|ACADVL|HSBP1|ATP5MC1|CGNL1|GUK1|RPL32|OCIAD1|MRFAP1|HIBADH|EIF3K|STXBP4|EEF2	up
MANNO_MIDBRAIN_NEUROTYPES_HRGL2A	5.44904e-26	1.90716e-23	1.31889	0.754784	2.01923	572	CST3|MT3|ATP1A2|SLC4A4|CACNB2|SLC1A2|AQP4|GJA1|ATP13A4|SPARCL1|NRXN1|GRM3|GPM6A|SCG3|CLU|PHYHIPL|PARD3B|ATP1B2|RFX4|PDZRN3|RANBP3L|GRID2|SLC25A18|MCC|FUT9|HEPACAM|ELOVL2|KCNN3|LIMCH1|ACSS1|NTRK2|PON2|SLC7A11|FGFR3|NLGN4Y|TTYH1|FAT3|STON2|ITGB8|C1orf21|SLC15A2|SLC39A12|CTNND2|COL4A5|LRIG1|DTNA|RFTN2|OSBPL6|DCLK2|GLUD1|NTRK3|ADGRG1|NDRG2|SORBS1|METTL7A|NPAS3|ARAP2|CRB1|SLC1A3|LAMA4|EGFR|ADGRB3|ITGAV|ARHGEF26|KLHL32|NFIA|DKK3|ASTN1|KAT2B|APC|PLPP3|WLS|LTBP1|NFIB|SORCS2|EDNRB|WWC1|DNAH7|SH3PXD2B|TSC22D4|AASS|MIR99AHG|FGF1|LRP1|RGMA|LRRN3|PRKCA|INTU|OPHN1|IGFBP2|NCKAP5|DDAH1|LIFR|METRN|ITM2C|MLC1|PPP2R2B|BOC|PDLIM5|RPS27L|CD81|SERPINE2|TUBB2B|ID4|PHLPP1|COL8A1|SOX9|F3|HTRA1|PTPRZ1|PBXIP1|NCAN|TCF4|ITPR2|ZMAT1|ALDOC|ENHO|FRMPD2|PRCP|MMD2|SOX2|CREB5|BMP7|ANXA5|STK33|SCRG1|ATP2B2|PTCH1|TSPAN7|MSMO1|TMEM232|PMP22|GLIS3|NADK2|IQCA1|DBX2|MGST1|HEPN1|SESN3|SLC1A4|NBEA|HSPB1|CSPG5|LFNG|RIPOR2|CRYAB|PSAT1|LRRC4C|NCAM2|MPDZ|DPP6|ATP2B4|PCDH7|RIDA|EZR|RASSF4|ENKUR|ARHGEF4|SLC13A5|SOX6|CCDC146|SRGAP3|FAM181B|GPM6B|GPRC5B|MOK|ILDR2|FSTL5|SEZ6L|CPNE5|TRIL|NOTCH2|BDH2|ANTXR1|PLXNB1|AK4|LYPD1|QKI|HSDL2|DAG1|S1PR1|ALDH6A1|STOM|NDP|MAML2|NLGN3|NLGN1|LIX1|MASP1|PEA15|SLITRK2|TIMP3|CEP126|HES1|CRISPLD1|ROBO3|SCD|TTYH3|CAP2|C2orf72|NKAIN4|DHCR7|KLF15|TMEM47|FABP7|COL27A1|SEC11C|NEK11|BCAP29|GASK1B|IFI27L2|DOK5|INSIG1|CLCN3|SLC16A9|PSAP|TOM1L2|PDLIM3|BCAN|ANOS1|WIPF2|EPHB1|TMEM9B|FHL1|MPC1|KBTBD11|ABAT|CDC42EP4|MYORG|ADAMTSL4-AS1|LPIN2|HMGCS1|TSPAN6|CCND2-AS1|SNCAIP|CFAP47|SEL1L3|GAREM2|PACRG|PLTP|NFIX|FABP5|GATM	up
BUSSLINGER_GASTRIC_PARIETAL_CELLS	2.30798e-15	1.24276e-13	1.00732	0.790005	1.98889	244	TPD52L1|AQP4|CKB|GLUL|ESRRG|KCNJ16|AHCYL2|PDGFD|LRIG1|GAPDH|ALDH1A1|LDHB|CHPT1|NDUFA4|BCKDHB|ETNPPL|COX7C|FTH1|CPEB4|GRIA4|IGFBP2|UQCRB|LIFR|TMBIM6|CYFIP2|AK3|COX6C|PBXIP1|COX4I1|COX5B|RAB4A|NDUFA1|CHCHD2|ATP5ME|SERF2|UQCR10|ATP5PF|UQCR11|CHCHD10|ATP5MG|CKMT2|COX8A|DECR1|NDUFC1|COX7A2|ATP5MC3|DNER|NNT|NDUFB2|COX7B|COX6B1|EZR|NCKAP1|DBT|SLC25A5|ATP5F1D|PPP2R5A|MDH1|FAM162A|PRDX5|COX6A1|SLC25A3|NDUFB7|FGD4|RAB11FIP2|GPT2|UQCRQ|FTL|ATP5F1B|CD59|SOD1|SIK2|MRPL41|UQCRC2|IDH2|ATP5PO|NDUFB3|NDUFB5|ATP5MF|ISCU|ATP5F1A|ATP5F1C|NDUFB4|CYCS|GMPR|ATP5PB|PRDX2|NDUFB10|SLC25A4|DCXR|ATP5PD|NDUFS3|INSIG1|GOT1|SLC2A12|COX5A|PSAP|CYSTM1|NDUFA5|NDUFAB1|CALM1|MPC1|NDUFA6|ATP6V1H|PKM|NDUFA8|WBP2|COX17|GHITM|SDHB|TM7SF2|ACADVL|PDHX|ATP5MC1|AUH|NDUFA7|HIGD1A|UQCRFS1|PRDM16-DT|UQCRC1|TXNDC17|NDUFA9|VDAC2|GPRC5C|ACADM|PRKACB|PPP2R3A|NFE2L2|SUCLG1|ME3|NDUFS8|NDUFS1|NDUFB8|YBX1|COA3|CYC1	up
MANNO_MIDBRAIN_NEUROTYPES_HRGL2B	3.01642e-20	3.51915e-18	1.16018	0.755091	1.97944	426	CST3|MT3|ATP1A2|SLC4A4|SLC1A2|AQP4|LUZP2|GJA1|ATP13A4|SPARCL1|GRM3|PHYHIPL|PARD3B|ITPKB|ATP1B2|RFX4|RANBP3L|GRID2|SLC25A18|MCC|HEPACAM|ELOVL2|KCNN3|LIMCH1|ACSS1|NTRK2|PON2|SLC7A11|FGFR3|TTYH1|FAT3|DBI|STON2|SCD5|ITGB8|SLC39A12|CTNND2|COL4A5|LRIG1|YAP1|RFTN2|OSBPL6|DCLK2|NTRK3|ADGRG1|NDRG2|METTL7A|NPAS3|ARAP2|SLC1A3|EGFR|ADGRB3|ARHGEF26|NFIA|ACSL6|PLPP3|WLS|LTBP1|NFIB|ITGA6|EDNRB|WWC1|DNAH7|TSC22D4|FGF1|LRP1|RGMA|OPHN1|SRI|TCF7L2|IGFBP2|NCKAP5|DDAH1|LIFR|METRN|MLC1|BOC|PDLIM5|SOX5|SERPINE2|ID4|SOX9|F3|PTN|PTPRZ1|PBXIP1|NCAN|ETV1|TCF4|ITPR2|ZMAT1|AKAP7|ENHO|JAM2|MMD2|SOX2|CREB5|STK33|MTSS2|SDC3|ATP2B2|PTCH1|TSPAN7|PMP22|GLIS3|NADK2|IQCA1|DBX2|LRRN1|SERINC5|MGST1|HEPN1|SESN3|HSPB1|CSPG5|LFNG|RIPOR2|CRYAB|SALL3|LRRC4C|DPP6|ATP2B4|RIDA|ARHGEF4|CCDC146|SRGAP3|FAM181B|GPM6B|BCL6|ILDR2|SEZ6L|TRIL|NOTCH2|AK4|ACBD7|LYPD1|QKI|HSDL2|ALDH6A1|POU3F2|NDP|MAML2|GABRG1|LIX1|MASP1|PEA15|SLITRK2|TIMP3|CEP126|HES1|ROBO3|SCD|CCDC144A|C2orf72|CSPP1|NKAIN4|KLF15|COL27A1|BCAP29|IFI27L2|MT1F|PDLIM3|BCAN|WFS1|ANOS1	up
MENON_FETAL_KIDNEY_7_LOOPOF_HENLE_CELLS_DISTAL	3.47995e-15	1.62397e-13	1.00732	0.776565	1.96271	260	ERBB4|CKB|AHCYL1|ESRRG|KCNJ16|ABLIM1|VAV3|MYO6|ALDH1A1|RHOBTB3|CTDSPL|LDHB|NEAT1|ITPRID2|NDUFA4|ATP5F1E|COX7C|MT-ND3|SDC4|UQCRB|TFCP2L1|PEBP1|ITM2C|TMBIM6|APOE|CYFIP2|AK3|COX6C|TUBB2B|RNPC3|ITM2B|COX4I1|MT-ND2|COX5B|CLDN10|MT-CO2|CAPN2|NDUFA1|ATP5ME|SERF2|UQCR10|ATP5PF|MT-CYB|TRIM2|UQCR11|CHCHD10|MT-ATP6|ATP5MG|CD63|COX8A|ENO1|MT-ND4|DECR1|NIPSNAP2|TOMM7|IGFBP7|GABARAPL2|NDUFC1|COX7A2|ATP5MC3|DNER|NDUFB2|COX7B|COX6B1|TMEM59|GNG5|NDUFB1|PKP4|SLC25A5|ATP5F1D|HSPE1|UQCRH|MT-ND5|MDH1|FAM162A|MT-ND1|PRDX5|COX6A1|NDUFB7|MT-CO3|NDUFS6|MGST3|ATP6AP2|UQCRQ|FTL|ATP5F1B|NDUFA3|BEX3|MRPL41|ETFB|S100A6|DZIP1|UQCRC2|IDH2|ATP5PO|NDUFC2|NDUFB5|ISCU|ATP5F1A|ATP5F1C|NDUFB4|CYCS|NUDT4|TPI1|ATP5PB|TSPAN12|GPI|SLC25A4|COMMD6|ATP5PD|NDUFS3|GOT1|COX5A|CYSTM1|NDUFA5|CISD1|MPC1|ATP6V0B|NDUFA6|POLR2L|PKM|NDUFA8|SLC25A6|NDUFA2|PIK3R1|LAMTOR5|AURKAIP1|GHITM|NDUFB6|CHMP2A|GSTM3|HIGD2A|POU3F3|MICOS13|ACADVL|HSBP1|ESD|MRPS25|ATP5MC1|ECI1	up
RUBENSTEIN_SKELETAL_MUSCLE_SATELLITE_CELLS	2.51291e-15	1.25646e-13	1.00732	0.755177	1.93313	306	CST3|TPD52L1|CLU|GLUL|CADM2|PON2|DBI|MT1E|GAPDH|ALDH1A1|NDRG2|RHOBTB3|NFIA|CXCL14|LDHB|RPL41|CNN3|NDUFA4|RPL23A|MT1X|UQCRB|EEF1A1|PEBP1|APOE|TUBB2B|RPS24|SPATS2L|PRDX6|RPS19|COX4I1|RPLP1|ZFYVE21|SARAF|RPS14|CHCHD2|ANXA5|FXYD1|CHCHD10|RPL3|NDUFS5|ATP5MG|PMP22|CD63|ZBTB20|TOMM7|RPL13|FAU|HDDC2|EIF3E|TSC22D1|RPL15|CRYAB|RPL35A|RPL24|RPL23|RPL21|TPT1|RPS25|ATP5MC3|RPL6|RPL17|RPLP2|RPS15|RPS27A|RPS9|RPL11|RPS23|RPL7A|COPS9|NACA|RPS27|TLE4|RPL30|RPL37A|ATP5F1D|HSPE1|RPS15A|RPS8|EIF1|UQCRH|MT-ND5|FAM162A|TMEM123|RPS12|RHOB|MIF|RPL18|SLC25A3|MT-CO3|RPL5|PPIA|RPL13A|RPL22|PTMA|RPL8|RPL36|RPL28|RPL34|RPL10|NDUFS6|LAMP2|DAG1|RPS3A|RPS13|RPS10|BEX3|RPS29|RBP1|RPL27|PARK7|RPL39|RPS4X|ATP5MC2|HSPA8|RPS3|RPS2|S100A6|RPL35|VAPA|RPL12|RPS28|RPL19|RPS26|ATP5PO|ARL6IP5|PRKX|RPS7|RACK1|ATP5MF|RPL7|ATP5F1A|RPL29|RPL9|RPS20|RPL26|MRPL20|COMMD6|RPS16|RPL14|RPS6|RPS4Y1|EDF1|PDLIM3|NDUFA5|RPS18|RPLP0|RPL18A|SLC25A6|RBMX|RPS21|CSRP2|SBDS|CD9|RPL38|CCT3|PDLIM4|GADD45GIP1|RPL37|RPSA|HIGD2A|MICOS13|HSBP1|ESD|ATP5MC1|RPL32|EIF3K|BTF3|EEF2|ST13|SNRPF	up
DESCARTES_FETAL_LIVER_HEPATOBLASTS	1.63213e-16	9.52074e-15	1.04763	0.740829	1.9315	401	GPC5|ALDH1L1|SLC6A11|PHYHIPL|GPAM|SGIP1|PPARGC1A|SLC25A18|SLC6A1|ELOVL2|FGFR3|DBI|MT2A|MT1E|CTNND2|ALDH1A1|GLUD1|THRB|MT1X|BBOX1|PEBP1|AGMO|PPP2R2B|APOE|HNF4G|ALDOC|CYP2J2|FGL1|CTXND1|MAOA|TTPA|MSMO1|CDHR3|SLC7A2|MGST1|PSAT1|SNAP25-AS1|RIDA|AGT|SLC13A5|MT1M|KLKB1|SUGCT|AK4|ALDH6A1|MAOB|STEAP2-AS1|MT1G|SCD|C2orf72|RGN|SC5D|DHCR7|KLF15|SERPINA3|EHHADH|ERRFI1|MT1F|ZFHX4-AS1|KIF6|BDH1|MYORG|ETV4|HMGCS1|SLCO1A2|STEAP2|EFHD1|ALDH4A1|SNORC|ALDH1L1-AS2|TM7SF2|CPS1|HOGA1|PAH|SHANK2|ACADSB	up
BUSSLINGER_DUODENAL_DIFFERENTIATING_STEM_CELLS	3.43557e-13	1.14519e-11	0.932595	0.747772	1.90736	296	CLU|ADD3|DBI|MT2A|MT1E|GAPDH|ALDH1A1|RPL41|NFIB|NDUFA4|COX7C|MT1X|EEF1A1|DDAH1|COX6C|RPS24|RPS19|COX4I1|RPLP1|COX5B|RPS14|MAOA|HMGB1|CHCHD2|SERF2|TMA7|SFPQ|RPL3|NDUFS5|ARL6IP1|NUCKS1|RPL27A|COX8A|ENO1|MGST1|CANX|RPL13|FAU|EIF3E|RPL15|RPL35A|RPL24|RPL23|COX7A2|RPS25|ATP5MC3|CALM2|COX7B|RPL6|RPL17|RPLP2|RPS15|RPS27A|RPS9|RPL11|RPS23|RPL7A|SLC25A5|RPS27|MARCKS|RPL30|RPL37A|HSPE1|RPS15A|RPS8|RPS12|COX6A1|RPL18|SLC25A3|RPL5|PPIA|RPL13A|RPL22|PTMA|RPL8|RPL36|RPL28|RPL34|NASP|RPL10|UQCRQ|RPS3A|RPS13|HSP90B1|ATP5F1B|RPS29|SOD1|RPL27|RPL39|RPS4X|ATP5MC2|HSPA8|RPS3|RPS2|RPL35|HINT1|IDH2|MT1G|RPL12|RPS28|ATP5IF1|RPL19|ATP5PO|RPS11|PPP1R1B|SRP9|RPS7|RACK1|ATP5MF|RPL7|ATP5F1A|RPL29|CYCS|RPL9|RPS20|RPL26|ATP5PB|SNHG6|MT1F|RPS16|ATP5PD|RPL14|RPS6|COX5A|RPS18|HNRNPU|NDUFAB1|PAICS|SERBP1|RPLP0|PKM|RPL18A|EEF1G|GSTP1|ACTG1|C1QBP|YWHAB|TUFM|CD9|RPL38|RPL37|SNHG5|ESD|ATP5MC1|PFN1|RPL32|EIF3K|CPS1|BTF3|EEF2|SNRPF|UQCRFS1|BHLHE40|ALDH2|AQP1|MLEC|TKT	up
FAN_OVARY_CL10_PUTATIVE_EARLY_ATRESIA_GRANULOSA_CELL	1.36897e-11	3.6857e-10	0.875325	0.740951	1.87944	267	CKB|DBI|GRIK1|GAPDH|CAMTA1|DYNLL1|LDHB|NDUFA4|ATP5F1E|COX7C|SRI|PEBP1|RPS27L|SERPINE2|RPS19|COX4I1|COX5B|RPS14|HMGB1|NDUFA1|SRP14|ATP5ME|SERF2|UQCR10|ATP5PF|TMA7|UQCR11|RPL3|NDUFS5|ATP5MG|COX8A|SKP1|UBL5|NDUFC1|COX7A2|RPS25|ATP5MC3|TMSB4X|CALM2|NDUFA13|NDUFB2|COX6B1|ELOB|GNG5|SLC25A5|COPS9|PHPT1|MDH1|PRDX5|NDUFB7|GABARAP|PTMA|NDUFS6|MGST3|MYL6|UQCRQ|ATP5F1B|NDUFA3|BEX3|NDP|RBP1|PARK7|ATP5MC2|RPL35|HINT1|CFL1|ATP5IF1|ATP5PO|NDUFC2|NDUFA11|SRP9|ATP5MF|ATP5F1A|ATP5F1C|NDUFB4|CSTB|TPI1|IDH1|PRDX2|PSMA7|MZT2B|SEM1|OST4|MRPL51|COX5A|ZNF428|ANAPC11|RPS17|NDUFAB1|POMP|MARCKSL1|SNRPN|POLR2L|PKM|SLC25A6|NDUFA2|TSPAN6|EEF1G|TMEM258|GSTP1|ACTG1|AURKAIP1|PPDPF|GADD45GIP1|GATM|MYL12B|NDUFB11|HIGD2A|HSBP1|SRSF9|ATP5MC1|PFN1|SELENOH|NDUFA7|SF3B6|SNRPF|NEDD8|ROMO1|SNRPD2|NDUFA12|PRSS23|MORF4L1|DMAC1|TIMM13|RBX1|TUBA1A|PSMB6|RAN|TCEA3|GTF2H5|NDUFS8|CALM3|NDFIP1|NDUFB8|CIAO2B|CYC1|POLR2I|DDAH2|MAGED2|ACTB|SUMO2	up
DESCARTES_FETAL_SPLEEN_AFP_ALB_POSITIVE_CELLS	2.08935e-09	4.3016e-08	0.774939	0.774205	1.86941	165	CLU|GPAM|ELOVL2|MT2A|MT1E|GLUD1|METTL7A|MT1X|PEBP1|APOE|FGL1|FXYD1|MSMO1|MGST1|CYP51A1|SNAP25-AS1|AGT|SLC13A5|KLKB1|ALDH6A1|FTL|MT1G|SCD|SC5D|DHCR7|SERPINA3|MT1F|HMGCS1|ALDH4A1|GATM|TM7SF2|CPS1|PAH|ACADSB|C5|SLC38A3|MT1H	up
DESCARTES_MAIN_FETAL_ASTROCYTES	3.51572e-08	5.4689e-07	0.719513	0.929031	1.86689	37	ATP1A2|SLC6A11|LGR6|PHYHIPL|RFX4|HEPACAM|CACHD1|RFTN2|DCLK2|RGS20|ADGRG1|BOC|PTN|SLC25A48|MMD2|PTCH1|DBX2|ST8SIA1|GPM6B	up
TRAVAGLINI_LUNG_CD4_NAIVE_T_CELL	7.18701e-08	1.04811e-06	0.704976	0.777309	1.8588	131	ABLIM1|LDHB|RPL41|PRKCA|RPL23A|EEF1A1|RPS19|RPLP1|SARAF|RPS14|RPL3|RPL27A|SERINC5|RPL13|RPL15|RPL35A|RPL24|RPL23|RPL6|RPLP2|RPS15|RPS27A|RPL11|RPS23|RPS27|RPL30|RPL37A|RPS15A|RPS8|RPS12|RPL18|RPL5|RPL13A|RPL8|RPL36|RPL28|RPL34|RPL10|RPS3A|RPS13|RPS29|RPL27|RPL39|FHIT|RPS3|RPS2|RPL35|TLE5|RPL12|RPS28|RPL19|RPS7|SPOCK2|RPL7|RPL29|RPS20|RPL26|RPS16|RPL14|RPS6|INPP4B|RPLP0|RPL18A|RPS21|PCED1B|RPL38|RPL37|SNHG5|IL6ST|NELL2|RPL32	up
MANNO_MIDBRAIN_NEUROTYPES_HRGL1	5.09495e-12	1.48603e-10	0.887075	0.714544	1.84545	349	ADGRV1|LGI1|SHROOM3|ERBB4|AQP4|CLU|PARD3B|ITPKB|NPNT|RFX4|SLC25A18|NEBL|HEPACAM|KCNN3|ACSS1|PON2|FGFR3|LHFPL6|TTYH1|FAT3|STON2|ITGB8|COL23A1|COL4A5|GRIK1|YAP1|RFTN2|ARHGEF26-AS1|ARHGEF26|NFIA|PDE3A|APCDD1|PLSCR4|WLS|ITPRID2|RHOJ|LTBP1|NFIB|DNAH7|TSC22D4|AASS|MIR99AHG|RGMA|INTU|OPHN1|IGFBP2|NCKAP5|RMST|DDAH1|ZC3H12C|PDLIM5|SOX5|ECHDC2|ID4|SOX9|PBXIP1|FRMPD2|JAM2|ARHGAP5|SOX2|CREB5|BMP7|ATP2B2|PMP22|GLIS3|IQCA1|PLOD2|MGST1|CSPG5|B3GLCT|CRYAB|PSAT1|TPBG|RIDA|ENKUR|SOX6|CCDC146|GPM6B|MOK|ILDR2|FSTL5|MED12L|TMEM123|NOTCH2|ANTXR1|LYPD1|TRIM9|QKI|S1PR1|COL21A1|STOM|MAML2|PDGFC|RNF182|NRBP2|PEA15|CEP126|RSPO2|HES1|SCD|CAP2|CSPP1|NKAIN4|KLF15|TMEM47|FABP7|NUDT4|NEK11|GASK1B|DOK5|SLC16A9|PDLIM3|BCAN|WFS1|DIPK2A	up
MANNO_MIDBRAIN_NEUROTYPES_HRGL2C	3.24698e-11	8.11744e-10	0.851339	0.712518	1.83005	318	CST3|MT3|SLC4A4|SLC1A2|AQP4|LUZP2|ATP13A4|SPARCL1|NRXN1|GRM3|GPM6A|SCG3|ITPKB|ATP1B2|NPNT|GRID2|SLC25A18|GRAMD1C|FUT9|SLC6A1|HEPACAM|ACSS1|PON2|SLC7A11|FGFR3|NLGN4Y|TTYH1|KCND2|DBI|SCD5|MT2A|ITGB8|C1orf21|CTNND2|LRIG1|DTNA|OSBPL6|PLEKHH2|DCLK2|ADGRG1|NDRG2|METTL7A|ARAP2|SLC1A3|EGFR|ADGRB3|PCDH17|ITGAV|NFIA|ACSL6|LRFN5|KAT2B|PLPP3|RHOJ|EDNRB|DNAH7|TSC22D4|PDE7B|LRP1|GRM5|PRKCA|EGLN3|IGFBP2|MT1X|LIFR|METRN|MLC1|SERPINE2|SOX9|F3|HTRA1|PTN|PTPRZ1|NCAN|ETV1|ITPR2|LRP1B|DOCK1|SOX2|CREB5|ANXA5|SCRG1|SEC14L2|SDC3|ATP2B2|PTCH1|TMEM232|PMP22|IQCA1|MGST1|HEPN1|CSPG5|LFNG|PSAT1|DPP6|PCDH7|DNER|ARHGEF4|FAM181B|GPM6B|ILDR2|CPNE5|ACBD7|LYPD1|LAMA1|QKI|PTPRT|NDP|LIX1|PEA15|SLITRK2|CEP126|HES1|C2orf72|NKAIN4|FABP7|COL27A1|GMPR|NEK11|SPRY4|ADGRB1|SOX9-AS1|PDLIM3|BCAN|ANOS1|TRIB2|RPE65|MPC1	up
LAKE_ADULT_KIDNEY_C9_THIN_ASCENDING_LIMB	1.09788e-09	2.47908e-08	0.788187	0.718798	1.82205	265	SASH1|CLU|PON2|VAV3|ANK2|GAPDH|ADGRG1|LDHB|NDUFA4|COX7C|FTH1|EEF1A1|PEBP1|TMBIM6|RPS24|ITM2B|PRDX6|RPS19|COX4I1|RPLP1|SEPTIN11|UBB|SARAF|CLDN10|RPS14|MAOA|LAPTM4A|SRP14|ANXA5|SERF2|ZFAND5|PTTG1IP|RPL3|CD63|ENO1|ASPH|CANX|RPL13|FAU|RPL15|IGFBP7|CRYAB|ARHGAP29|RPL24|RPL23|RPL21|TPT1|RPS25|ATP5MC3|PRDX1|TMEM59|RPL6|RPLP2|RPS15|RPS27A|RPS9|RPL11|RPS23|RPL7A|NACA|RPL30|RPL37A|RPS8|EIF1|RPS12|COL4A3|VPS13C|RPL18|SLC25A3|RPL5|PPIA|RPL13A|PTMA|RPL8|RPL34|RPL10|PDIA6|PDIA3|MYL6|ANXA4|IFITM3|RPS3A|RSRP1|RPS13|HSP90B1|FTL|ATP5F1B|CD59|BEX3|LYPLAL1|EID1|SOD1|RPS4X|RPS3|RPS2|S100A6|RPL35|DZIP1|HINT1|PFDN5|RPL12|HIF1A|JAK1|RPL19|RPS11|RPS7|RACK1|RPL7|ATP5F1A|ATP5F1C|CYCS|RPL9|RPS20|TPI1|PSMA7|RPS16|HSPA5|DSTN|RPL14|RPS6|BICC1|CYSTM1|RPS18|HNRNPU|RPS17|PPIB|CALM1|SERBP1|RPLP0|PKM|PSMB1|PFKFB3|GSTP1|ACTG1|LAMTOR5|YWHAB|CD9|GSTM3|MYL12B|RPSA	up
BUSSLINGER_GASTRIC_LYZ_POSITIVE_CELLS	2.75129e-06	2.67487e-05	0.627257	0.777945	1.8164	103	CST3|CLU|GLUL|FUT9|RPL41|RPL23A|EEF1A1|CD81|SOX9|RPS14|ANXA5|RPL3|RPL13|RPL15|RPL35A|RPL23|TPT1|RPL6|RPL17|RPS15|RPS9|RPL11|RPS23|RPL7A|RPS27|RPL30|RPL37A|RPS15A|RPS8|RPS12|RPL18|RPL5|RPL36|RPL28|RPL34|RPL10|RPS3A|RPS13|RPS10|RPL39|RPS4X|RPS3|RPS2|RPL35|RPL12|RPS28|RPL19|PPP1R1B|RPS7|RACK1|RPL7|RPL29|RPL9|RPS20|RPL26|RPL14|RPS6|RPS18|RPLP0|RPL18A|RPS21|EEF1G|RPL37|RPL32|ADIRF|EEF2	up
DESCARTES_FETAL_PANCREAS_DUCTAL_CELLS	1.80516e-06	1.98205e-05	0.643552	0.784674	1.81371	98	SLC4A4|ATP13A4|PPARGC1A|FGFR2|KCNJ16|FGFR3|TTYH1|CLDN10|LINC02343|LAMA1|ANXA4|MUC20|PPP1R1B|GMNN	up
AIZARANI_LIVER_C14_HEPATOCYTES_2	2.05707e-08	3.42846e-07	0.733762	0.730927	1.80909	193	ALDH1L1|CLU|MT2A|MT1E|ALDH1A1|MT1X|PEBP1|APOE|PRDX6|HULC|FGL1|ATP5PF|HSD17B6|MGST1|RIDA|TLCD4|PIPOX|EPHX1|GPT2|IFITM3|UQCRQ|ALDH6A1|FTL|PTMS|SOD1|ETFB|MT1G|SCD|RGN|SERPINA3|EHHADH|DCXR|MT1F|INSIG1|SCP2|MPC1|ABAT|CYP27A1|ALDH4A1|ADI1|GATM|BNIP3|CPS1|CMBL|ALDH2|GADD45G|MT1H|PON3|TST	up
MANNO_MIDBRAIN_NEUROTYPES_BASAL	1.20045e-05	0.00010504	0.593325	0.805772	1.80855	76	DYNLL1|RPL41|ATP5F1E|UQCRB|EEF1A1|COX6C|COX4I1|UBB|CHCHD2|SRP14|ATP5ME|RPL3|ATP5MG|SKP1|UBL5|RPL13|FAU|TSC22D1|RPL15|NDUFA13|COX6B1|ELOB|RPL6|RPS27A|RPL7A|MARCKS|RPS8|SLC25A3|GABARAP|RPL8|RPL28|RPL34|UQCRQ|ATP5F1B|BEX3|PARK7|RPS4X|HSPA8|PFDN5|CFL1|ATP5PO|RPL7|RPL9|ATP5PB|RPL14|HNRNPU|SERBP1|SRSF5|EEF1G|ACTG1|RPL38|BZW1|SEC61G	up
DESCARTES_FETAL_CEREBRUM_ASTROCYTES	3.1306e-08	5.09632e-07	0.719513	0.743186	1.80815	173	SLC4A4|AQP4|LGR6|ACSBG1|FGFR3|SLC39A12|LRIG1|EGFR|ARHGEF26|DNAH7|ETNPPL|OBI1-AS1|BBOX1|GJB6|WDR49|SLC25A48|PLA2G5|FRMPD2|CLDN10|TTPA|HSD17B6|GLIS3|RFX2|AGT|RNF43|SLC13A5|SERPINI2|PLIN5|FANK1|LINC00844|COL27A1|LINC01088|PDLIM3|RPE65|ENTPD2|FAP|CFAP47|PPP1R42|C1orf87|ALDH1L1-AS2|IDH2-DT|BTBD17|USH1C|HOGA1|CFAP43	up
BUSSLINGER_DUODENAL_EARLY_IMMATURE_ENTEROCYTES	9.94953e-07	1.16078e-05	0.643552	0.771236	1.80739	107	SLC4A4|ALDH1A1|COX7C|FTH1|PEBP1|COX6C|COX4I1|COX5B|MAOA|ATP5PF|CHCHD10|RPL27A|LGALS3|COX8A|RPL23|COX7A2|ATP5MC3|CALM2|PRDX1|COX7B|RPL6|RPS9|SLC25A5|RPS15A|RPS8|COX6A1|BDH2|RPL22|RPL8|MGST3|CA2|ANXA4|UQCRQ|FTL|ATP5F1B|RPS29|UQCRC2|ATP5PO|RPS7|ATP5F1A|ATP5F1C|RPL26|IDH1|COX5A|CALM1|EEF1G|GHITM|GATM	up
DESCARTES_FETAL_STOMACH_PARIETAL_AND_CHIEF_CELLS	2.57666e-06	2.54037e-05	0.627257	0.898013	1.80456	37	AQP4|ESRRG|KCNJ16|CDH10|ETNPPL|CKMT2|FAM162A|RAB11FIP2|GPT2	up
MANNO_MIDBRAIN_NEUROTYPES_HRGL3	1.08285e-13	3.78997e-12	0.954542	0.673235	1.79876	556	MT3|ATP1A2|SLC4A4|ADGRV1|SHROOM3|AQP4|GJA1|SPARCL1|SPON1|CLU|ADCY2|PARD3B|ITPKB|ATP1B2|MAGI2|RFX4|RANBP3L|NEBL|SLC6A1|THSD7A|HEPACAM|KCNN3|LIMCH1|ACSS1|NTRK2|PON2|SLC7A11|FGFR3|TTYH1|FAT3|ITGB8|SLC15A2|COL4A5|LRIG1|YAP1|DTNA|RFTN2|ARHGEF26-AS1|OSBPL6|PLEKHH2|ARAP2|CRB1|FBXL7|SLC1A3|ARHGEF26|KLHL32|PDE3A|DKK3|PAPLN|CRIM1|PLPP3|WLS|ITPRID2|RHOJ|TNIK|SORCS2|ITGA6|EDNRB|WWC1|DNAH7|DST|TSC22D4|FGF1|LRP1|RGMA|LRRN3|EGLN3|IGFBP2|RMST|DDAH1|LIFR|METRN|ITM2C|TMBIM6|MLC1|BOC|PDLIM5|ECHDC2|ID4|COL8A1|SOX9|HTRA1|NECTIN3|PBXIP1|SDC2|EVA1C|MAP3K5|LRP1B|PRCP|DAPK1|JAM2|MAOA|MAP7|ARHGAP5|SOX2|CREB5|ANXA5|ITSN1|STK33|FZD3|MTSS2|ATP2B2|TMEM232|PPP1R3C|PMP22|SHISA6|GLIS3|NADK2|IQCA1|PLOD2|NRCAM|MGST1|HEPN1|HSPB1|CSPG5|CPEB2|CRYAB|PSAT1|RGS6|MPDZ|DPP6|RIDA|EZR|AGT|ENKUR|ANXA1|FAM214A|CCDC146|SRGAP3|GPM6B|CPNE8|TRIL|NOTCH2|FSTL1|ANTXR1|LCA5|SIPA1L2|IFT88|TRIM9|QKI|HSDL2|DAG1|ALDH6A1|CD47|TSPOAP1|PDGFC|LYPLAL1|HAPLN1|LIX1|ALCAM|NRBP2|FMNL2|PEA15|TIMP3|CEP126|HES1|CRISPLD1|FIBIN|SCD|ARL6IP5|C2orf72|LAMP1|NKAIN4|TBC1D4|KLF15|TMEM47|COL27A1|NEK11|GASK1B|IFI27L2|CDK2AP1|PSAP|NDRG4|SOX9-AS1|TOM1L2|PDLIM3|BCAN|WFS1|DIPK2A|TMEM9B	up
BUSSLINGER_GASTRIC_PPP1R1B_POSITIVE_CELLS	1.9726e-06	2.09215e-05	0.627257	0.753273	1.78053	117	CLU|ADD3|RPL41|RPL23A|SDC4|EEF1A1|SOX9|RPS24|RPS19|RPS14|RPL3|RPL27A|LGALS3|RPL13|RPL15|RPL35A|RPL23|CALM2|RPL17|RPLP2|RPS15|RPS27A|RPS9|RPL11|RPS23|RPL7A|RPS27|RPL30|RPL37A|RPS15A|RPS8|RPS12|RPL18|RPL5|PPIA|RPL13A|RPL22|PTMA|RPL8|RPL36|RPL28|RPL34|RPS3A|RPS13|RPS10|RPS29|RPL27|RPL39|RPS4X|RPS3|RPS2|RPL35|RPL12|RPS28|RPL19|PPP1R1B|RACK1|RPL7|RPL29|RPL9|RPS20|RPL26|RPS16|RPL14|RPS6|RPS18|MARCKSL1|SERBP1|RPLP0|RPL18A|RPS21|EEF1G|GSTP1|GATM|RPL37|RPL32|ADIRF|EEF2	up
ZHONG_PFC_C9_ORG_OTHER	1.74383e-05	0.000145319	0.57561	0.783404	1.778	83	CST3|MT3|ATP1A2|CLU|ATP1B2|TTYH1|DBI|ITGB8|SLCO1C1|NDRG2|SLC1A3|DKK3|PLPP3|LRRC3B|NTM|LIFR|ITM2C|MLC1|F3|PTN|PTPRZ1|NRG1|FAM107A|ENHO|BMP7|SCRG1|TSPAN7|LGALS3|S100A13|PSAT1|GPM6B|NOTCH2|MGST3|STOM|NDP|PEA15|LINC00943|TUBB2A|SELENOW|SC5D|FABP7|IFI27L2|PDLIM3|BCAN|TMEM9B|MYORG|SEL1L3|FABP5|GATM	up
TRAVAGLINI_LUNG_CLUB_CELL	4.01922e-06	3.75127e-05	0.610527	0.758634	1.77786	107	CST3|RPL23A|RPS24|RPS19|DAPK1|RPS14|RPL27A|S100A13|MGST1|RPL13|FAU|RPL15|RPL35A|RPL24|RPL21|TPT1|TMSB4X|RPLP2|RPS15|RPL11|RPS23|RPS27|RPL30|RPL37A|RPS15A|RPS8|RPS12|RPL18|RPL5|RPL13A|RPL36|RPL34|RPL10|RPS3A|RPS13|RPS29|RPL27|RPL39|RPS3|RPL35|RPL12|RPS28|RPL19|RPS11|RPS7|RPL29|RPS20|RPL26|RPS16|RPS6|RPL18A|RPS21|SEL1L3|RPL38|FABP5|RPL37|IL6ST|MRPS25|RPL32	up
LAKE_ADULT_KIDNEY_C19_COLLECTING_DUCT_INTERCALATED_CELLS_TYPE_A_MEDULLA	1.73046e-09	3.67067e-08	0.788187	0.691252	1.7713	313	BMPR1B|CLU|MT2A|GAPDH|ALDH1A1|ADGRG1|LDHB|RPL41|CNN3|NDUFA4|ITGA6|COX7C|FTH1|EEF1A1|TFCP2L1|PEBP1|TMBIM6|RPS24|ITM2B|PRDX6|RPS19|COX4I1|RPLP1|SEPTIN11|PNPLA8|COX5B|UBB|SARAF|RPS14|LAPTM4A|CAPN2|ARHGAP5|CHCHD2|SRP14|SERF2|ZFAND5|PTTG1IP|CHCHD10|RPL3|MSMO1|MBOAT2|CD63|PLOD2|LGALS3|ENO1|SKP1|CANX|HSPB1|RPL13|FAU|RPL15|IGFBP7|CRYAB|RPL35A|RPL24|RPL23|RPL21|TPT1|RPS25|ATP5MC3|TMSB4X|PRDX1|EZR|TMEM59|RPL6|RPLP2|RPS15|RPS27A|RPS9|RPL11|RPS23|RPL7A|SLC25A5|NACA|RPS27|RPL30|RPL37A|RPS8|EIF1|MDH1|TMEM123|RPS12|RPL18|SLC25A3|SEC62|RPL5|PPIA|RPL13A|HSPA4L|RPL8|RPL34|RPL10|PDIA6|PDIA3|MYL6|ATP6AP2|CA2|RPS3A|RSRP1|RPS13|HSP90B1|FTL|ATP5F1B|CD59|FDFT1|EID1|SOD1|RPS4X|RPS3|RPS2|RPL35|HINT1|IDH2|VAPA|SPTBN1|PFDN5|RPL12|RPS28|JAK1|RPL19|ARL6IP5|RPS11|SELENOW|RPS7|RACK1|ISCU|RPL7|ATP5F1A|ATP5F1C|CYCS|RPL9|RPS20|TPI1|ATP5PB|PSMA7|CRYBG3|RPS16|HSPA5|RPL14|INSIG1|RPS6|COX5A|PSAP|CYSTM1|NDUFA5|RPS18|HNRNPU|RPS17|CALM1|ATP6V0B|SERBP1|RPLP0|PKM|MPPED2|MTR|GSTP1|ACTG1|LAMTOR5|TERF2IP|YWHAB|GHITM|CD9|ATP6V1A|MYL12B|RPSA	up
DESCARTES_FETAL_CEREBELLUM_ASTROCYTES	7.24975e-06	6.42383e-05	0.610527	0.729853	1.75272	140	SLC4A4|AQP4|ALDH1L1|LGR6|CLU|MEGF10|ACSBG1|LRIG1|RGS20|PRDM16|EGFR|DNAH7|OBI1-AS1|BBOX1|GJB6|MLC1|ID4|WDR49|FRMPD2|STK33|MGST1|ENKUR|SERPINI2|LRP4|RPE65|PPP1R42|LINC01411|ALDH1L1-AS2|LINC02355|BTBD17|USH1C|CRB2|LINC01994	up
DURANTE_ADULT_OLFACTORY_NEUROEPITHELIUM_OLFACTORY_ENSHEATHING_GLIA	1.24656e-05	0.000106414	0.593325	0.743	1.74792	114	CST3|MT3|NRXN1|CLU|RGCC|CADM2|S100B|NTRK2|PON2|TTYH1|DBI|MT2A|ITGB8|MT1E|ALDH1A1|NDRG2|DKK3|PCDH9|SEPTIN7|CHPT1|NCAM1|CNN3|TSC22D4|GPR37L1|METRN|APOE|SERPINE2|PRNP|PTN|PTGDS|NAT8L|SCRG1|FXYD1|PMP22|LGI4|CLIC4|CRYAB|MARCKS|GPM6B|S100A1|MT1M|IFITM3|QKI|CD59|BEX3|TIMP3|SPTBN1|LGALS1|PLEKHB1|SCD	up
DESCARTES_FETAL_PANCREAS_ACINAR_CELLS	0.000131618	0.000877455	0.518848	0.810219	1.74015	53	MT2A|MT1E|MT1X|MT1M|SERPINI2|MT1G|GATM|SPX|MT1H|FBXO2	up
HAY_BONE_MARROW_STROMAL	9.25171e-14	3.40852e-12	0.954542	0.644874	1.73701	735	NAV3|GJA1|RORB|SPARCL1|MAPK4|NRXN1|CNTN1|TENM2|NPNT|MCC|MEGF10|SLC6A1|LIMCH1|NTRK2|FGFR3|LHFPL6|NLGN4Y|MAPK10|MYO6|FAT3|MT2A|MT1E|ANK2|UNC5C|CACHD1|YAP1|RFTN2|PLEKHH2|SLCO1C1|EYA1|FBXL7|SLC1A3|FLRT2|LAMA4|EGFR|MYO10|GLI3|ITGAV|PTPN13|FAM13C|CRIM1|CXCL14|WASF3|MEIS2|NR2F1-AS1|COL5A3|LRFN5|PLSCR4|GAREM1|PLPP3|FARP1|RHOJ|NFIB|RBMS3|CNN3|GUCY1A2|EDNRB|SH3PXD2B|DAAM2|SEMA6D|FGF1|ZFHX4|ZNF423|COL12A1|IGFBP2|NCKAP5|BBOX1|LIFR|HEPH|FERMT2|BOC|CD81|APOE|FRMD6|ACSS3|ID4|TMEM108|SOX9|HTRA1|ARHGEF10|PTN|PTGDS|TJP1|PRICKLE2|CACNA2D1|PLA2G5|LAPTM4A|RBFOX2|ANGPT1|MTSS2|SDC3|PREX2|PRRX1|PPP1R3C|RGL1|DLC1|CD63|LGI4|S100A13|SLC7A10|CLIC4|SLC7A2|MAGI1|ADAMTS9-AS2|IGFBP7|CRYAB|POU6F2|LRRC4C|NAV2|NCAM2|TPBG|COL28A1|AGT|GASK1A|TMEM59|EMX2|NCKAP1|MARCKS|TEAD1|GPM6B|GPRC5B|PDGFRB|EPHX1|SNX7|MT1M|FBN1|FSTL1|ARSJ|ANTXR1|CHRDL1|SPATA18|PLS3|COL21A1|CSRNP3|ENOX1|RBP1|KITLG|NLGN1|CNTFR|COL4A2|GHR|PLPP1|SGCB|DZIP1|ZIC1|TIMP3|C1orf122|HES1|SMARCA1|CRISPLD1|TCF7L1|FIBIN|ASPA|CYBRD1|VEGFC|MID1|CDH11|GLI2|KLF15|TMEM47|ERRFI1|LRIG3|SPRY4|EYA4|DOK5|SSPN|SCARA3|FBLN1|ADGRL2|BICC1|DMD|FHL1|PLEKHA5|LEPROT|TMEM64|CDC42EP4|FAP|OTOGL|PAPPA|CCDC80|STEAP2|HMGCLL1|SNCAIP|EFHD1|IGDCC4|DDR2|PDLIM4	up
LAKE_ADULT_KIDNEY_C7_PROXIMAL_TUBULE_EPITHELIAL_CELLS_S3	1.2307e-05	0.000106357	0.593325	0.725336	1.73358	132	PARD3|MT2A|ITGB8|MT1E|ITGAV|NFIA|CXCL14|WWC1|ATP5F1E|COX7C|FTH1|SDC4|EEF1A1|PEBP1|RPS24|SPATS2L|TTC28|RPS19|COX4I1|PTPRD|RPLP1|RPS14|LAPTM4A|SERF2|RPL3|NUCKS1|RPL27A|CD63|RPL13|RPL35A|RPL24|RPL23|RPL21|TPT1|RPS25|EZR|RPL6|RPLP2|RPS15|RPS27A|RPS9|RPL11|RPS23|RPL7A|RPL37A|RPS8|RPS12|RPL18|RPL5|RPL13A|PTMA|RPL8|RPL34|RPS3A|RPS13|FTL|COL4A2|RPL27|RPS4X|S100A6|RPL35|HINT1|MT1G|RPL12|RPS28|RPL19|RPS11|RPS7|RPL7|RPL9|RPS20|CNKSR3|RPS16|HSPA5|RPL14|RPS6|PSAP|RPS18|RPS17|CALM1|RPS21|RPL38|GATM|RPL37|RPSA	up
GAUTAM_EYE_IRIS_CILIARY_BODY_CILIARY_BODY_CELLS	3.57247e-05	0.000277859	0.557332	0.748237	1.72949	98	TRPM3|DGKG|NEBL|FGFR3|ARHGEF12|DKK3|NCAM1|KIAA1671|WLS|COLGALT2|EGLN3|DDAH1|TSPAN5|NECTIN3|SDC2|PRICKLE2|CAPN2|SOX2|MAGI1|PGM1|CHRDL1|RCN2|S100A6|TMEM106B|COL4A4|CYBRD1|PLCH1|PKM|CCDC80|ACTG1|EPB41L4A|BNIP3|ADIRF|UQCRFS1|CRB2|PNMA1|SLC7A8	up
DURANTE_ADULT_OLFACTORY_NEUROEPITHELIUM_SUSTENTACULAR_CELLS	0.000127058	0.000863504	0.518848	0.868809	1.71083	33	MT3|METTL7A|CLDN10|MGST1|MT1G|GSTP1|PRSS23	up
DESCARTES_FETAL_EYE_RETINAL_PIGMENT_CELLS	0.000100472	0.000710409	0.538434	0.768809	1.7099	72	PLD5|SLC39A12|PRDM16|ITGAV|ACOT11|COL8A1|PTGDS|MROH7|STRIP2|PCAT1|LRAT|TLCD4|LINC01239|CRISPLD1|RGR|RLBP1|RPE65|LINC00645|PRODH|LMNTD1	up
RUBENSTEIN_SKELETAL_MUSCLE_SMOOTH_MUSCLE_CELLS	7.66342e-09	1.41168e-07	0.74774	0.650683	1.70891	438	CPE|SPARCL1|CKB|NTRK2|DBI|MT2A|MT1E|RBPMS|GAPDH|CAMTA1|DKK3|CRIM1|LDHB|RPL41|CNN3|NDUFA4|COX7C|FTH1|MT-ND3|UQCRB|PEBP1|ITM2C|RPS27L|COX6C|PTN|COX4I1|RPLP1|MT-ND2|COX5B|UBB|ZFYVE21|MT-CO2|NDUFA1|ATP5ME|UQCR10|MT-CYB|FXYD1|CHCHD10|MT-ATP6|RPL3|NDUFS5|ATP5MG|COX8A|MT-ND4|NIPSNAP2|SKP1|UBL5|FAU|TSC22D1|RPL15|IGFBP7|ITGB1|CRYAB|CSRP1|RPL23|COX7A2|RPS25|ATP5MC3|CALM2|NDUFA13|NDUFB2|COX7B|COX6B1|RPL6|LPP|RPL7A|SLC25A5|RPL37A|ATP5F1D|PHPT1|UQCRH|MDH1|FAM162A|PPP1R12A|MT-ND1|RPL36AL|MAP3K20|COX6A1|MT1M|TSPAN3|SLC25A3|NDUFB7|MT-CO3|RPL5|PTMA|RPL8|NDUFS6|MGST3|MYL6|UGP2|UQCRQ|RPS3A|ENTPD1|ATP5F1B|BEX3|PTMS|EID1|RCN2|RABGAP1|SOD1|PARK7|RPS4X|ATP5MC2|UQCRC2|PFDN5|HES1|ATP5IF1|ATP5PO|PTK2|NDUFB3|SELENOW|RPS7|ISCU|MSRB3|RPL7|ATP5F1A|ATP5F1C|CYCS|RPL9|SPCS1|AIG1|NUDT4|TPI1|ATP5PB|PRDX2|NDUFB10|COMMD6|SEM1|ATP5PD|DSTN|RPL14|SELENOK|COX5A|PDLIM3|CYSTM1|NDUFA5|NDUFAB1|FHL1|MPC1|NDUFA6|PKM|NDUFA8|SLC25A6|CSRP2|SNRK|SERPINI1|FIS1|COX17|SBDS|AURKAIP1|EFHD1|GHITM|CD9|DDT|PPDPF|ADI1|NDUFB11|TCEA1|TNS1|HIGD2A|MICOS13|SYNPO2|SELENOM|MRPS36|MFF|OTUD6B-AS1|NUPR1|ADIRF|DYNLRB1|EIF3K|BTF3|NPTN|UQCRFS1|CSDE1|CRIP2|TMEM14C|UQCRC1|PRSS23|SAP18|MT-ND4L|PPP1R12B|MORF4L1|PALLD|NDUFS7|MFGE8|RPS5|VDAC2|GPRC5C|TBX2|COX7A1|PSMB6|RAN|EDNRA|NDUFS8|BBX|NPM1|CALM3|ATP6V1G1|YBX1|COX20|BAG1|COX14|CYC1|DDAH2|MAGED2	up
HU_FETAL_RETINA_MULLER	0.000382698	0.00219581	0.498493	0.831552	1.70332	41	ATP1A2|SPON1|CKB|CLU|TTYH1|SLC1A3|MYO10|DKK3|NCAM1|LINC00461|PTPRZ1|SOX2|LGI4|RASSF4|GPM6B|PEA15|HES1|WIF1|FABP7|TRIB2|CDC42EP4|SEL1L3	up
LAKE_ADULT_KIDNEY_C18_COLLECTING_DUCT_PRINCIPAL_CELLS_MEDULLA	6.51215e-08	9.69895e-07	0.704976	0.663397	1.70097	314	BMPR1B|CLU|THSD7A|KCNJ16|TOX|GAPDH|ADGRG1|MYO10|RHOBTB3|PTPN13|SEPTIN7|LDHB|RPL41|NDUFA4|COX7C|FTH1|HACD3|EEF1A1|PEBP1|ITM2C|TMBIM6|CD81|RPS24|ITM2B|PRDX6|RPS19|COX4I1|RPLP1|SEPTIN11|UBB|SARAF|RPS14|LAPTM4A|CHCHD2|SRP14|SERF2|PTTG1IP|RPL3|STIM2|NUCKS1|CD63|ENO1|CANX|RPL13|FAU|RPL15|IGFBP7|CRYAB|RPL24|RPL23|RPL21|TPT1|RPS25|ATP5MC3|TMSB4X|PRDX1|TMEM59|RPL6|RPLP2|RPS15|RPS27A|RPS9|RPL11|RPS23|RPL7A|NACA|RPS27|MTUS1|RPL30|RPL37A|RPS8|EIF1|RPS12|RPL18|SEC62|RPL5|PPIA|RPL13A|PTMA|RPL8|RPL34|RPL10|PDIA6|MGST3|PDIA3|MYL6|CA2|IFITM3|RPS3A|RSRP1|RPS13|HSP90B1|FTL|ATP5F1B|BEX3|KITLG|EID1|SOD1|RPS4X|PCM1|RPS2|S100A6|RPL35|HINT1|SPTBN1|PFDN5|RPL12|RPS28|JAK1|RPL19|RPS11|RPS7|RACK1|ISCU|RPL7|ATP5F1A|ATP5F1C|RPL9|RPS20|TPI1|PSMA7|RPS16|DSTN|RPL14|RPS6|DUSP6|PSAP|CYSTM1|RPS18|HNRNPU|PPIB|CALM1|SERBP1|RPLP0|PKM|SLC44A1|RTN3|PAPPA|PFKFB3|GSTP1|ACTG1|LAMTOR5|YWHAB|CD9|GSTM3|ATP6V1A|KTN1|MYL12B|RPSA|ACADVL	up
FAN_EMBRYONIC_CTX_ASTROCYTE_1	0.000258222	0.00158557	0.498493	0.755351	1.70012	79	GABRB1|ADGRV1|SPARCL1|GRM3|DIO2|NPNT|SFXN5|SLCO1C1|RGS20|SLC1A3|CXCL14|LRRC3B|MLC1|PAQR8|FAM107A|NCAN|ALDOC|SIRPA|LGALS3|PAX6|OLFM2|EZR|AGT|CPNE5|CHRDL1|PEA15|LINC00943|LRP4|FABP7|FOXG1|DOK5|ANOS1|ADORA2B|CDC42EP4	up
MENON_FETAL_KIDNEY_1_EMBRYONIC_RED_BLOOD_CELLS	0.000117308	0.000805055	0.538434	0.733685	1.69585	98	CADM1|GAPDH|DYNLL1|FTH1|HACD3|RPL23A|MT-ND2|UBB|CHCHD2|ATP5PF|MT-CYB|RPL3|ARL6IP1|SKP1|RPL15|RPL35A|TPT1|RPS25|RPL6|RPS23|RPL7A|NACA|HSPE1|RPS15A|MT-ND5|MT-ND1|RPL5|PPIA|LYPD1|RPS13|ATP5MC2|HSPA8|RPL19|SRP9|RPS7|RPL7|ATP5F1C|RPL29|RPL26|RPS4Y1|CALR|RPS18|MARCKSL1|RPLP0|RPL18A|PPDPF|RPSA|PFN1|RPL32|BTF3|SNRPD2|EEF1B2|RAN|NPM1|YBX1|ACTB|SUMO2|DUT	up
LAKE_ADULT_KIDNEY_C8_DECENDING_THIN_LIMB	8.51183e-07	1.04531e-05	0.659444	0.667191	1.69402	274	CPE|SASH1|CLU|MT2A|GAPDH|ADGRG1|LDHB|RPL41|NDUFA4|FTH1|EEF1A1|PEBP1|TMBIM6|RPS24|ITM2B|RPS19|RPLP1|UBB|SARAF|RPS14|MAOA|HMGB1|LAPTM4A|CAPN2|ARHGAP5|SRP14|ANXA5|SERF2|PTTG1IP|RPL3|CD63|PLOD2|ENO1|SKP1|CANX|RPL13|FAU|TSC22D1|RPL15|IGFBP7|CRYAB|ARHGAP29|RPL24|RPL23|RPL21|TPT1|RPS25|PRDX1|TMEM59|RPL6|RPLP2|RPS15|RPS27A|RPS9|RPL11|RPS23|RPL7A|NACA|RPS27|RPL30|RPL37A|RPS8|EIF1|RPS12|RPL18|SEC62|RPL5|PPIA|RPL13A|PTMA|RPL8|RPL34|ITGA2|RPL10|PDIA6|PDIA3|MYL6|IFITM3|RPS3A|RPS13|HSP90B1|FTL|CD59|BEX3|EID1|SOD1|RPS4X|HSPA8|RPS2|S100A6|RPL35|HINT1|PFDN5|RPL12|HIF1A|RPS28|JAK1|RPL19|RPS11|RPS7|RACK1|RPL7|ATP5F1A|RPL9|RPS20|TPI1|PSMA7|RPS16|HSPA5|DSTN|RPL14|RPS6|DUSP6|EDF1|CYSTM1|RPS18|HNRNPU|RPS17|PPIB|CALM1|SERBP1|RPLP0|PKM|MYO9A|ZNF770|PSMB1|PFKFB3|GSTP1|ACTG1|YWHAB|CD9|KTN1|MYL12B|RPSA|IL6ST	up
AIZARANI_LIVER_C7_EPCAM_POS_BILE_DUCT_CELLS_2	2.43274e-06	2.43274e-05	0.627257	0.679849	1.69306	211	SLC4A4|SHROOM3|CKB|FGFR2|KCNJ16|ABLIM1|FGFR3|SCD5|ITGB8|CTNND2|RBPMS|MYO10|CTDSPL|CRIM1|PTPRK|NFIB|WWC1|ZFHX4|SDC4|AFDN|FAM171A1|PBX1|SOX9|SPATS2L|PTPRD|SNHG14|CLDN10|CREB5|ANXA5|DDR1|GLIS3|ZBTB20|MAGI1|ITGB1|CRYAB|CALM2|RASSF4|AGT|PAWR|TM7SF3|TEAD1|PLXNB1|LAMP2|ANXA4|KIFC3|CD59|BEX3|ALCAM|S100A6|SPTBN1|PLEKHB1|COL27A1|DSTN|BICC1|EPB41L1|HOMER2|SNRPN|GSTP1|ACTG1|PPDPF|TP53INP1|PLXNB2|TOB2|TOB1|SHANK2|GTF2I|SPP1|AQP1|COBL|LRP10|CLMN|LAMC1	up
MANNO_MIDBRAIN_NEUROTYPES_HOPC	1.39715e-07	1.99593e-06	0.690132	0.651527	1.69275	357	MT3|RIMS1|SLC1A2|LUZP2|ATP13A4|NRXN1|GPM6A|CNTN1|SCG3|PHYHIPL|ITPKB|ATP1B2|GRID2|GRAMD1C|SLC6A1|HEPACAM|CADM2|BRINP3|BRINP1|ACSS1|SLC7A11|NLGN4Y|TTYH1|KCND2|DBI|SCD5|MT2A|ITGB8|C1orf21|SLC15A2|CTNND2|RFTN2|OSBPL6|PLEKHH2|DCLK2|NTRK3|ADGRG1|NDRG2|METTL7A|NPAS3|ZMAT3|EGFR|PCDH17|ANKS1B|ITGAV|BRINP2|EYA2|ASTN1|FYN|EDNRB|DNAH7|NTM|LRP1|GRM5|PRKCA|OPHN1|SRI|GRIA4|IGFBP2|METRN|ITM2C|PPP2R2B|BOC|SOX5|SERPINE2|SOX9|PTN|PTPRZ1|ETV1|ITPR2|DOCK1|AKAP7|SOX2|CREB5|PHACTR3|SCRG1|SDC3|TSPAN7|PMP22|OLIG1|SERINC5|CMYA5|HEPN1|PID1|CSPG5|SALL3|BAALC|LRRC4C|NCAM2|DPP6|LGR5|ATP2B4|DNER|TAFA2|SOX6|FAM181B|GPM6B|SEZ6L|CHN1|AK4|QKI|ADAM22|PTPRT|MAML2|NLGN3|NLGN1|PEA15|SLITRK2|TRAF4|ROBO3|C2orf72|NKAIN4|FABP7|IDH1|TSPAN12|SPRY4|IFI27L2	up
FAN_OVARY_CL8_MATURE_CUMULUS_GRANULOSA_CELL_2	9.00529e-11	2.10123e-09	0.839089	0.6303	1.69049	632	GJA1|CKB|S100B|PON2|MSI2|DBI|GRIK1|YAP1|CAMTA1|MYO10|SEC14L1|DYNLL1|LDHB|NDUFA4|ATP5F1E|DST|COX7C|MT-ND3|SRI|IGFBP2|MT1X|PRXL2A|RPS27L|SERPINE2|HTRA1|HS2ST1|COX5B|HMGB1|LAPTM4A|MT-CO2|NDUFA1|ATP5ME|SERF2|LRAT|UQCR10|ATP5PF|MT-CYB|TMA7|UQCR11|CHCHD10|MT-ATP6|TSPAN7|NDUFS5|ATP5MG|NUCKS1|RPL27A|COX8A|MT-ND4|DECR1|NIPSNAP2|UBL5|HDDC2|ITGB1|NDUFC1|COX7A2|NAV2|SPIN1|ERI3|RPS25|ATP5MC3|ST6GAL2|TMSB4X|CALM2|NDUFA13|NDUFB2|COX6B1|ELOB|RPL17|EMX2|GNG5|NDUFB1|PGM1|SLC25A5|COPS9|MARCKS|RPL37A|PHPT1|UQCRH|MAGED1|MT-ND5|MDH1|TMEM123|EPHX1|RHOB|PRDX5|COX6A1|MIF|NDUFB7|MT-CO3|NDUFS6|PDIA6|MGST3|MYL6|UQCRQ|HSDL2|DAG1|CD47|ATP5F1B|NDUFA3|BEX3|TMED10|NDP|PDGFC|RPS29|RBP1|FDFT1|RCN2|COL4A2|PARK7|RPL39|ATP5MC2|MRPL41|NDUFAF8|RNF19A|RPL35|TLE5|HINT1|ACAT2|HIF1A|RPS28|ATP5IF1|SCD|TMEM14B|ATP5PO|NDUFC2|NDUFB3|NDUFA11|SRP9|NDUFB5|ATP5MF|ATP5F1A|ATP5F1C|NDUFB4|SSBP3|IDH1|PRDX2|NDUFB10|NBEAL1|MZT2B|PGD|RIN2|SEM1|MT1F|OST4|MRPL51|CDH2|COX5A|XPO1|ZNF428|ANAPC11|NDUFAB1|PPIB|POMP|NME2|MARCKSL1|SNRPN|POLR2L|SLC25A6|NDUFA2|RPS21|BLOC1S1|LPIN2|LAPTM4B|TSPAN6|EEF1G|FMC1|DAD1|TMEM258|C4orf48|COX17|GSTP1|C1QBP|AURKAIP1|NDUFB6|PPDPF|TIMM8B|GADD45GIP1|GATM|ATOX1|KTN1|NDUFB11|IFI27L1|TM7SF2|HIGD2A|MICOS13|HSBP1|SEC61G|SRSF9|ATP5MC1|SLC39A8|PET100|PFN1|SELENOH|NDUFA7|HIGD1A|DYNLRB1|SNRPF|UQCRFS1|BHLHE40|GTF2I|NEDD8|STMP1|ROMO1|SQLE|SNRPD2|UQCRC1|NDUFA12|PHEX|PRSS23|TXNDC17|MT-ND4L|PPP1R12B|SMAD3|NDUFS7|DMAC1|MRPL57|TIMM13|ACADM|RBX1|TUBA1A|MSRB2|DTNBP1|PSMB6|SET|LAMTOR2|TCEA3|GTF2H5|DPM3|NDUFS8|CALM3|NDFIP1|NDUFB8|CIAO2B|TMEM147|COA3|TMED9|HINT2|POLR2I|CBX5|MAGED2|RBBP4|ATRAID|TXN2|ZNHIT1|PRDX4|MAP4K4|ERG28|ACTB|SUMO2|CCDC90B|DUT|CETN3|MRPL33	up
RUBENSTEIN_SKELETAL_MUSCLE_PERICYTES	4.21973e-05	0.000324594	0.557332	0.69908	1.6857	142	CPE|SPARCL1|LHFPL6|MT2A|GAPDH|NDRG2|LDHB|CNN3|SRI|PRXL2A|PEBP1|ITM2C|ITM2B|COX5B|UBB|LAPTM4A|NDUFA1|ANXA5|CHCHD10|MT-ATP6|DLC1|CD63|COX8A|SKP1|IGFBP7|ITGB1|COX7A2|ATP5MC3|CALM2|PRDX1|NDUFA13|COX7B|COX6B1|TMEM59|SLC25A5|MDH1|PDGFRB|EPHX1|RHOB|NDUFB7|MGST3|IFITM3|ATP5F1B|PTMS|THBS4|COL4A2|SOD1|ATP5MC2|TIMP3|HES1|ABCC9|LGALS1|NDUFA11|ATP5F1A|TPI1|DPYSL2|BSG|LEPROT|SLC25A6|PSMB1|EFHD1|YWHAB|CD9|C12orf57|SELENOM|ESD|ADIRF|EIF3K|CRIP2|TECR|RABAC1|MFGE8|VDAC2|COX7A1|TUBA1A	up
MENON_FETAL_KIDNEY_8_CONNECTING_TUBULE_CELLS	1.82256e-06	1.98205e-05	0.643552	0.667019	1.68482	258	ERBB4|NPNT|ADD3|AHCYL1|LIMCH1|KCNJ16|ABLIM1|VAV3|MYO6|MYO10|CTDSPL|PTPN13|LDHB|NEAT1|NDUFA4|ATP5F1E|COX7C|MT-ND3|SDC4|UQCRB|TFCP2L1|PEBP1|ITM2C|FAM171A1|TMBIM6|FERMT2|COX6C|RNPC3|ITM2B|COX4I1|COX5B|SNHG14|SARAF|MT-CO2|NDUFA1|ATP5ME|SERF2|UQCR10|TMA7|PTTG1IP|TRIM2|UQCR11|CHCHD10|TFDP2|ATP5MG|S100A13|COX8A|DECR1|NIPSNAP2|MFHAS1|IGFBP7|NDUFC1|COX7A2|ATP5MC3|NDUFA13|NDUFB2|COX7B|COX6B1|TMEM59|EMX2|NDUFB1|SLC25A5|PAWR|COPS9|GPRC5B|RPL36AL|COX6A1|NDUFB7|MT-CO3|PLXNB1|SEC62|MGST3|ATP6AP2|CA2|UQCRQ|QKI|ATP5F1B|NDUFA3|SOD1|ETFB|S100A6|ATP5IF1|ATP5F1A|CYCS|NUDT4|NDUFB10|COMMD6|ATP5PD|DSTN|TTC14|OST4|RPS4Y1|COX5A|PSAP|NDUFA5|CISD1|PLEKHA5|MPC1|ATP6V0B|NDUFA6|TMCO1|SNRPN|POLR2L|NDUFA2|PIK3R1|LAMTOR5|YWHAB|CHMP2A|GSTM3|HIGD2A|POU3F3|MICOS13|ACADVL|SEC61G|ATP5MC1|ECI1	up
FAN_OVARY_CL3_MATURE_CUMULUS_GRANULOSA_CELL_1	1.84011e-06	1.98205e-05	0.643552	0.66671	1.68307	248	CST3|GJA1|CKB|S100B|ABLIM1|MSI2|DBI|GRIK1|YAP1|CAMTA1|DST|SEMA6D|COX7C|MT-ND3|HACD3|SRI|IGFBP2|SERPINE2|HTRA1|MT-ND2|COX5B|MT-CO2|ATP5ME|UQCR10|ATP5PF|MT-CYB|PTTG1IP|UQCR11|MT-ATP6|TSPAN7|NDUFS5|MT-ND4|IGFBP7|ITGB1|RPS25|DDX17|TMSB4X|NDUFA13|COX6B1|ELOB|LPP|MARCKS|PHPT1|MT-ND5|TMEM123|EPHX1|MT-ND1|RHOB|NDUFB7|MT-CO3|MGST3|MYL6|UQCRQ|DAG1|CD47|DAAM1|NDUFA3|BEX3|NDP|RBP1|RCN2|COL4A2|ATP5MC2|MAOB|GABPB1-AS1|HIF1A|ATP5IF1|SCD|NDUFC2|SRP9|NDUFB5|ATP5MF|TBC1D4|IDH1|PRDX2|GASK1B|MZT2B|CDH2|ZNF428|MARCKSL1|SNRPN|LAPTM4B|TSPAN6|TMEM258|C4orf48|GSTP1|ACTG1|OSBPL1A|PPDPF|GATM|KTN1|TM7SF2|HIGD2A|HSBP1|PET100|SELENOH	up
MANNO_MIDBRAIN_NEUROTYPES_HPROGM	1.19843e-06	1.37525e-05	0.643552	0.657393	1.67663	289	ADGRV1|LGI1|SHROOM3|AQP4|EFNA5|RFX4|PDZRN3|PON2|SLC7A11|FAT3|ITGB8|TOX|YAP1|ARAP2|ARHGEF26|KLHL32|PDE3A|ITGA6|DNAH7|MIR99AHG|RPL23A|IGFBP2|SDC4|PDLIM5|NECTIN3|PBXIP1|SDC2|RPS19|JAM2|RPS14|SOX2|BMP7|ANXA5|PPP1R3C|PLOD2|NRCAM|ENO1|TBL1X|TPBG|GNG5|SH3RF1|BDH2|RPL18|ARSJ|CHRDL1|IFT88|CD47|MAML2|PDGFC|RBP1|KITLG|ALCAM|HES1|CRISPLD1|CAP2|MID1|TMEM47|COL27A1|NEK11|GASK1B	up
TRAVAGLINI_LUNG_PROXIMAL_BASAL_CELL	1.28708e-09	2.81548e-08	0.788187	0.624612	1.67306	597	GLUL|GRAMD2B|FGFR3|VAV3|SLC15A2|GAPDH|ALDH1A1|GLUD1|NDRG2|EGFR|NFIA|EYA2|MEIS2|SEPTIN7|LDHB|RPL41|NFIB|KIF21A|ABI1|RPL23A|IGFBP2|MT1X|UQCRB|EEF1A1|PRXL2A|TFCP2L1|MICALL2|F3|RPS24|PRNP|PTN|PTPRZ1|FAM107A|ITM2B|PRDX6|RPS19|COX4I1|TCF4|RPLP1|CYP2J2|COX5B|ALDH7A1|ZFYVE21|CLDN10|RPS14|HMGB1|RAB4A|RGS12|SOX2|DDR1|CHCHD10|RPL3|ENSA|KCTD1|STIM2|NUCKS1|RPL27A|ENO1|DECR1|NIPSNAP2|ASPH|MGST1|RPL13|EIF3E|TSC22D1|RPL15|PHYHD1|RPL35A|RPL23|RPL21|TPT1|RPS25|PCDH7|ATP5MC3|ANXA1|RPL6|RPL17|RPLP2|RPS15|RPS27A|RPS9|RPL11|RPS23|SRGAP3|RPL7A|SLC25A5|NACA|MARCKS|RPL30|ATP5F1D|RPS15A|RPS8|UQCRH|MDH1|FAM162A|TMEM123|EPHX1|FAF1|HMGN3|RPS12|CLSTN1|RPL18|SLC25A3|RPL5|PPIA|RPL13A|RPL22|PTMA|RPL8|RPL36|RPL28|RPL34|NASP|ITGA2|RPL10|PDIA6|RPS3A|RPS13|ATP5F1B|RPS10|PTMS|EID1|RCN2|RPL27|RPL39|RPS4X|ATP5MC2|RPS3|RAB34|RPS2|RPL35|TLE5|UQCRC2|HINT1|RPL12|RPS28|HES1|RPL19|ATP5PO|UBE2E3|RPS11|NDUFB5|RPS7|RACK1|RPL7|ATP5F1A|LAMP1|ATP5F1C|RPL29|RPL9|RPS20|TPI1|RPL26|ATP5PB|PRDX2|LRIG3|GMNN|DDB2|CHD9|COMMD6|RPS16|RPL14|RPS6|FBLN1|COX5A|ZNF428|MRTFB|RPS18|RPS17|CISD1|PLEKHA5|SERBP1|RPLP0|ADORA2B|PKM|CDC42EP4|NDUFA8|RPL18A|SLC25A6|RBMX|RPS21|EEF1G|RHOC|GSTP1|C1QBP|GHITM|TUFM|CD9|CCT3|PFKP|CTSD|ECE1|PNISR|RPL37|SSBP2|RPSA|HIGD2A|C12orf57|SNHG5|PSMC5|SRSF9|ATP5MC1|ECI1|RPL32|HLF|EIF3K|TOB1|BTF3|EEF2|CCDC85B|BHLHE40|ALKBH7|ALDH2|SNRPD2|TMEM14C|TECR|UQCRC1|TMEM205|UBA52|PRSS23|PPP1CC|NDUFA9|UACA|NDUFS7|PER2|EEF1B2|RPS5|VDAC2|SET|PRKAA2|NFE2L2|BLCAP|OAF|TXN|NPM1|PPIC|YBX1|CHST9|TXNL1|CD82|BAG1|CYC1|HNRNPK|TEX264|MAGED2	up
LAKE_ADULT_KIDNEY_C13_THICK_ASCENDING_LIMB	0.000109623	0.000759761	0.538434	0.701477	1.66733	128	GPC5|ERBB4|EFNA5|SGIP1|RANBP3L|PPARGC1A|ESRRG|KCNJ16|ABLIM1|NR3C2|VAV3|MSI2|ANK2|ZHX3|RHOBTB3|PCDH9|LGR4|THRB|KLF12|MACROD2|PDE7B|CPEB4|PTPN4|DANT2|TFCP2L1|WWOX|PLCB1|PBX1|CYFIP2|AK3|RNPC3|IMMP2L|FBXL17|LRP1B|DOCK1|TNRC6A|SNHG14|NAALADL2|ANKRD26|TRIM2|GALNT18|BCAS3|ADAMTS9-AS2|DPH6|OSBPL3|PCCA|CCDC148|DDX17|PRKN|SOX6|PKP4|FAF1|COL4A3|TAPT1-AS1|FGD4|IGF1R|ENOX1|MAML2|VWA8|FHIT	up
DESCARTES_FETAL_PLACENTA_AFP_ALB_POSITIVE_CELLS	0.000129985	0.000874897	0.518848	0.687926	1.66498	147	GPAM|MT2A|MT1E|MT1X|PEBP1|SLC30A10|MSMO1|RIDA|AGT|SLC13A5|AK4|ALDH6A1|STEAP2-AS1|MT1G|SCD|DHCR7|IDI1|MT1F|BDH1|ALDH4A1|TM7SF2|CPS1|PAH|ACADSB|C5|SLC38A3|MT1H	up
HU_FETAL_RETINA_RPE	2.00945e-06	2.09943e-05	0.627257	0.6497	1.6562	282	TRPM3|CST3|TPD52L1|SLC4A4|GJA1|ITPKB|PPARGC1A|FGFR2|FGFR3|FAM189A2|PLD5|SLC39A12|YAP1|PRDM16|FLRT2|ITGAV|CRIM1|NEAT1|WLS|LTBP1|ITGA6|WWC1|ACOT11|MT-ND3|CPEB4|PRXL2A|PDLIM5|ECHDC2|APOE|COL8A1|MTRNR2L12|PRNP|PBXIP1|FAM107A|PTGDS|ITM2B|SDC2|SLC3A2|MT-ND2|STRIP2|MT-CO2|BMP7|SEC14L2|LRAT|MT-CYB|MT-ATP6|CD63|MT-ND4|SLC7A2|MGST1|SESN3|CANX|HSPB1|IGFBP7|PSAT1|EZR|MT-ND5|PDGFRB|MT-ND1|NOTCH2|FBN1|FSTL1|MT-CO3|LYPD1|PLS3|PDGFC|MFAP3L|TIMP3|CRISPLD1|TTYH3|RGR|COL27A1|PLCE1|RLBP1|TACC1|PSAP|BSG|RPE65|NBPF14|CYP27A1|LHX2|CCDC80|MYO5C|GSTP1|OSBPL1A|SNHG25|DDR2|PLTP|CTSD	up
AIZARANI_LIVER_C11_HEPATOCYTES_1	3.97254e-06	3.75127e-05	0.610527	0.654718	1.65475	260	ALDH1L1|CLU|PPARGC1A|MT2A|MT1E|ALDH1A1|GLUD1|METTL7A|IGFBP2|MT1X|SDC4|PEBP1|TMBIM6|ECHDC2|APOE|SDC2|PRDX6|HULC|FGL1|ALDH7A1|ZFAND5|ATP5PF|MSMO1|HSD17B6|NADK2|DECR1|SLC7A2|MGST1|PSAT1|RIDA|AGT|SLC13A5|TLCD4|PIPOX|EPHX1|RHOB|MT1M|KLKB1|GPT2|UGP2|UQCRQ|ALDH6A1|PTMS|SOD1|GHR|MAOB|AR|MT1G|SCD|LINC00844|RGN|KLF15|SERPINA3|IDH1|EHHADH|ERRFI1|DCXR|MT1F|INSIG1|GOT1|SCP2|ABAT|CYP27A1|ADI1|GATM|MMUT|BNIP3|HLF|CPS1|PAH|ACADSB|CMBL|ALDH2|C5	up
DESCARTES_MAIN_FETAL_SLC24A4_PEX5L_POSITIVE_CELLS	0.000930218	0.00465109	0.477271	0.897822	1.6446	19	LUZP2|GRM3|ADCY2|PREX2|GRIK4	up
DESCARTES_FETAL_ADRENAL_SCHWANN_CELLS	0.000274541	0.00166358	0.498493	0.690528	1.64136	124	TRPM3|ATP1A2|NRXN1|MEGF10|HEPACAM|S100B|TTYH1|LINC01748|ARHGEF26-AS1|PRDM16|ALDH1A1|LINC00461|KCNJ10|METRN|PPP2R2B|PTPRZ1|MMD2|SOX2|SCRG1|FXYD1|LGI4|KCNA2|LRRN1|COL28A1|ATP10B|GPM6B|CNTN2|LYPD1|SLITRK2|CRISPLD1|PLEKHB1|C2orf72|NKAIN4	up
MANNO_MIDBRAIN_NEUROTYPES_HPROGBP	5.98826e-06	5.51551e-05	0.610527	0.639524	1.63026	282	SHROOM3|RFX4|PDZRN3|LIMCH1|FGFR3|LHFPL6|FAT3|ITGB8|YAP1|RFTN2|ARHGEF26|MIR99AHG|RPL23A|IGFBP2|ZC3H12C|BOC|SOX9|RPS19|JAM2|RPS14|SOX2|LRRN1|GPSM2|LGR5|RIDA|GNG5|ILDR2|BDH2|RPL18|ANTXR1|LAMA1|POU3F2|ENOSF1|HES1|MID1|GMNN|PAICS|PAPPA|CROT|GSTP1|ITGB3BP|NELL2|ASCL1|SNRPF|CRB2|ANP32E	up
DESCARTES_MAIN_FETAL_GANGLION_CELLS	0.00212744	0.00960781	0.431708	0.869208	1.62776	23	RBPMS|OBI1-AS1|SUSD4|TMEM74	up
BUSSLINGER_GASTRIC_METALLOTHIONEIN_CELLS	0.000593618	0.00310099	0.477271	0.708326	1.62447	92	MT2A|MT1E|ALDH1A1|METTL7A|IGFBP2|MT1X|COX4I1|COX5B|RPL27A|LGALS3|SH3BGRL2|PRDX1|RPLP2|MARCKS|RPL8|RPL28|MGST3|CA2|RPS10|RPS3|MT1G|RPS28|ATP5PO|CSTB|RPL29|CYSTM1|RPLP0|RPS21|GSTP1|PPDPF|CTSD|FABP5|PLXNB2	up
CUI_DEVELOPING_HEART_CARDIAC_FIBROBLASTS	0.000751594	0.00384026	0.477271	0.700036	1.62351	99	NEBL|LIMCH1|GAPDH|RAMP1|IGFBP2|NEGR1|PDLIM5|SOX9|PTN|ALDOC|MYOM1|PPP1R3C|CKMT2|HSPB1|CRYAB|CSRP1|COX7B|MDH1|TRIL|ATP5MC2|GASK1B|SLC25A4|GOT1|COX5A|PKM	up
FAN_EMBRYONIC_CTX_EX_2_EXCITATORY_NEURON	0.00242089	0.0104606	0.431708	0.90978	1.62239	16	NFIA|MEIS2|NFIB|ZFHX4|PPP2R2B|MLLT3|PANTR1|ZBTB20|EZR|POU3F2	up
DESCARTES_FETAL_LUNG_CILIATED_EPITHELIAL_CELLS	1.85438e-07	2.54522e-06	0.690132	0.615156	1.62167	449	ESRRG|KCNJ16|ANKFN1|EYA1|DNAH7|NWD1|STOX1|WDR49|FRMPD2|CASC2|STK33|TMEM232|CAPS2|ABCA13|EFHC1|COL28A1|CFAP70|ENKUR|CCDC146|CCDC30|HHATL|SPATA18|LCA5|SERPINI2|SLC9C2|IQUB|PTPRT|FANK1|CEP126|NME9|CSPP1|NEK11|EFCAB6|TTC23L|LINC02300|KIF6|CFAP69|SPEF2|ARMH1|CDH26|CFAP47|PPP1R42|PACRG|C1orf87|LMNTD1|TMEM67|NME5|ARMC2|ZNF19|FLACC1|ANKRD45|CFAP43|ERICH6-AS1|LRP2BP|C9orf24|USP2|USP2-AS1|SAXO2|FAM229B|NPHP1|DZANK1|CCDC160|CHST9|ULK4|KIF27|VWA3B|IQCH|SPAG16|CABCOCO1|DCDC1|CC2D2A|LEKR1|CFAP44|DYNLRB2|DNAH6|IFT57|AK8|LRGUK|CFAP221|EFCAB12|RPGRIP1L|EFHB|DNAI1|TTLL9|CFAP58|CCDC173|TRAF3IP1|PPP1R16A|MNS1|GIHCG|FAM181A|FBXO15|CCDC40|RPGR|ADGRF2|RSPH1	up
TRAVAGLINI_LUNG_AIRWAY_SMOOTH_MUSCLE_CELL	9.62204e-05	0.000687288	0.538434	0.670885	1.62161	163	ATP1A2|CAMK2G|NTRK3|SORBS1|SEPTIN7|RAMP1|RPL41|NDUFA4|EDNRB|COX7C|RPL23A|UQCRB|PDLIM5|ID4|ALDOC|RPLP1|RPS14|RPL27A|HSPB1|UBL5|IGFBP7|CRYAB|CSRP1|RPL23|RPL21|CALM2|NDUFB2|EZR|RPS27A|LPP|NDUFB1|RPS27|RPL37A|PPP1R12A|COX6A1|RPL18|NDUFB7|ANTXR1|RPL5|PTMA|RPL34|MGST3|MYL6|UQCRQ|ITGA7|ENTPD1|RPL27|TBC1D1|CAP2|MSRB3|NDUFB4|MZT2B|RPS16|DSTN|RPL14|RPS6|MGLL|RPS21|CSRP2|SERPINI1|EFHD1|CD9|RPL38	up
FAN_OVARY_CL0_XBP1_SELK_HIGH_STROMAL_CELL	0.000381758	0.00219581	0.498493	0.67128	1.61867	142	NEAT1|RPL41|CNN3|RPL23A|RPS24|SDC2|RPS19|RPLP1|RPS14|RPL3|RPL13|FAU|EIF3E|RPL15|RPL35A|RPL24|RPL21|RPL6|RPL17|RPLP2|RPS15|RPS27A|RPS9|RPL11|RPS23|NACA|RPS27|RPL30|RPS8|EIF1|RPS12|RPL36AL|RPL18|RPL5|RPL13A|PTMA|RPL8|RPL36|RPL34|RPL10|RPS3A|RPS13|HSP90B1|RPL39|RPS4X|RPS3|RPS2|VAPA|PFDN5|RPL12|HES1|RACK1|RPL7|CYCS|RPL9|RPL26|ERRFI1|HSPA5|RPL14|INSIG1|RPS6|SELENOK|RPS18|SELENOS|RPL18A|RBMX|CCNG1|RPL38|HBP1|SPTSSA|RPL32|NUPR1|BTF3|ST13|IFRD1|RHEB|DNAJB9|EIF5|RPS5	up
DESCARTES_FETAL_EYE_ASTROCYTES	0.00322729	0.0136091	0.431708	0.819406	1.61832	34	CST3|AQP4|ALDH1L1|KCNJ16|LMO3|MIR4300HG|MLC1|CLYBL|CTXND1|SCRG1|ZIC1|WIF1	up
DURANTE_ADULT_OLFACTORY_NEUROEPITHELIUM_RESPIRATORY_CILIATED_CELLS	0.00055041	0.00291884	0.477271	0.671833	1.61338	140	CKB|ALDH1A1|DYNLL1|CDS1|KIF21A|IGFBP2|CDHR3|EFHC1|PRDX1|EZR|CCDC146|HMGN3|PRDX5|CD59|FANK1|ARL3|ATP5IF1|CYSTM1|TSPAN6|CCDC80|HSBP1|NME5|C9orf24|HSPB11|SAXO2|TUBA1A|CIB1|FAM229B|TXN|TUBB4B|CHST9|POLR2I|SPAG16|CABCOCO1|DYNLRB2|NUCB2|IFT57|UFC1|FAM174A|PSENEN|CCDC173|TSTD1|NQO1|MNS1	up
AIZARANI_LIVER_C4_EPCAM_POS_BILE_DUCT_CELLS_1	9.60521e-05	0.000687288	0.538434	0.659429	1.61234	182	SLC4A4|SHROOM3|CKB|CLU|GLUL|FGFR2|KCNJ16|FGFR3|ITGB8|RBPMS|MYO10|CTDSPL|PTPRK|NFIB|SDC4|AFDN|FAM171A1|SOX9|SPATS2L|CLDN10|MAOA|ANXA5|GLIS3|ZBTB20|MAGI1|CRYAB|CALM2|AGT|SOX6|PAWR|TM7SF3|RHOB|PLXNB1|LAMP2|CA2|ANXA4|CD59|BEX3|ALCAM|HES1|COL27A1|ERRFI1|DSTN|CDH2|BICC1|HOMER2|MGLL|SNRPN	up
DESCARTES_MAIN_FETAL_PHOTORECEPTOR_CELLS	0.00109587	0.00540216	0.45506	0.720091	1.60979	73	ADGRV1|ATP1B2|PTPN13|AMER2|NOL4|PRKN|TRIM9|EYS|MREG|RHBDL3|MPPED2|VXN|FAM161A|ARL6|SSX2IP	up
TRAVAGLINI_LUNG_CAPILLARY_INTERMEDIATE_2_CELL	1.84047e-06	1.98205e-05	0.643552	0.61757	1.60733	397	RGCC|LHFPL6|DBI|MT2A|MT1E|ARHGEF12|NDRG2|SEC14L1|SEPTIN7|RPL41|NDUFA4|ATP5F1E|COX7C|FTH1|SLC14A1|UQCRB|EEF1A1|RPS27L|COX6C|RPS24|FAM107A|COX4I1|RPLP1|FNBP1L|HMGB1|CAPN2|STXBP6|ATP5ME|SERF2|UQCR10|ATP5PF|TMA7|UQCR11|NDUFS5|ENSA|RPL27A|S100A13|TOMM7|ATP2C1|UBL5|GPX4|FAU|ITGB1|RPL23|COX7A2|BAALC|TPT1|RPS25|TMSB4X|NDUFA13|COX6B1|ELOB|RPLP2|RPS27A|GNG5|NDUFB1|COPS9|RPS27|RPL30|RPL37A|PPP2R5A|RPS12|RPL36AL|PRDX5|MT1M|SEC62|PPIA|GABARAP|MTRNR2L1|RPL22|PTMA|RPL34|NDUFS6|MYL6|IFITM3|UQCRQ|FTL|PCTP|NDUFA3|RPS29|PTMS|RPL27|RPL39|PEA15|S100A6|RPL35|TLE5|SPTBN1|PFDN5|RPS28|LGALS1|ATP5IF1|RPS26|RPS11|SRP9|SELENOW|RPS7|ISCU|NDUFB4|CSTB|RPS20|SNHG6|DPYSL2|IFI27L2|COMMD6|ATP5PD|FBXO21|OST4|RPS4Y1|SELENOK|CALR|RNF115|POMP|CALM1|OAZ1|C1orf54|POLR2L|NDUFA2|RPS21|BLOC1S1|FIS1|LARP7|COX17|RPL38|CHMP2A|ZBTB8OS|ATOX1|RPL37|KTN1|PCGF5|HSBP1|SEC61G|PET100|OTUD6B-AS1|GUK1|TMEM219|BNIP3|MRFAP1|ADIRF|DYNLRB1|CSDE1|NEDD8|ROMO1|ANP32E|CCDC82|CHMP5|C4orf3|SNRPD2|NDUFA12|SERINC1|UBA52|SAP18|UACA|MORF4L1	up
DESCARTES_MAIN_FETAL_RETINAL_PIGMENT_CELLS	0.000455504	0.00251065	0.498493	0.66105	1.59865	146	TRPM3|PARD3B|FAM189A2|PLD5|SLC39A12|ITGAV|APC|ACOT11|COL8A1|MROH7|BMP7|PCAT1|SEC14L2|DOCK7|STIM2|NBEA|COL4A3|PIP4P2|CRISPLD1|RGR|PLCE1|CRPPA|RLBP1|MAMDC2-AS1|TMEM135|RPE65|ZBED3-AS1|CYP27A1|ACP6|LINC00645|CCND2-AS1	up
DESCARTES_MAIN_FETAL_HEPATOBLASTS	0.00228945	0.0100163	0.431708	0.690074	1.59043	95	GPC5|ALDH1L1|GPAM|AGMO|SNAP25-AS1|KLKB1|STEAP2-AS1|PANK1|BDH1|CPS1|PC	up
RUBENSTEIN_SKELETAL_MUSCLE_T_CELLS	0.000201356	0.00126981	0.518848	0.649759	1.58937	179	LDHB|RPL41|COX7C|RPL23A|UQCRB|EEF1A1|RPS24|RPS19|RPLP1|SARAF|RPS14|TMA7|RPL3|ATP5MG|RPL27A|TOMM7|RPL13|FAU|EIF3E|RPL15|RPL35A|RPL24|RPL23|RPL21|TPT1|RPS25|TMSB4X|RPL6|RPL17|RPLP2|RPS15|RPS27A|RPS9|RPL11|RPS23|RPL7A|RPS27|RPL30|RPL37A|RPS15A|RPS8|EIF1|TMEM123|RPS12|RPL36AL|RPL18|RPL5|RPL13A|RPL22|RPL8|RPL36|RPL28|RPL34|RPL10|RPS3A|RPS13|RPS10|RPS29|RPL27|RPL39|RPS4X|HSPA8|RPS3|RPS2|RPL35|HINT1|PFDN5|RPL12|RPS28|RPL19|RPS26|ARL6IP5|RPS7|RACK1|RPL7|RPL29|RPL9|RPS20|RPL26|COMMD6|RPS16|RPL14|RPS6|OST4|RPS4Y1|RPS18|RPLP0|RPL18A|RPS21|RPL38|RPL37|RPSA|PFN1|RPL32|BTF3	up
DURANTE_ADULT_OLFACTORY_NEUROEPITHELIUM_BOWMANS_GLAND	0.00501659	0.0199523	0.407018	0.847849	1.58776	23	NDRG2|CLDN10|S100A1|PPP1R1B|HP	up
DESCARTES_FETAL_LUNG_SQUAMOUS_EPITHELIAL_CELLS	0.000350145	0.00208032	0.498493	0.650976	1.57349	163	MT2A|MT1E|NDRG2|FTH1|MT1X|F3|LGALS3|ATP10B|A2ML1|EIF1|CDKN1A|MUC20|MT1G|TMC1	up
DESCARTES_FETAL_SPLEEN_STROMAL_CELLS	0.00841617	0.0315044	0.38073	0.759229	1.57208	44	ESRRG|MAPK10|ST6GALNAC5|UNC5C|EYA1|NPAS3|RBMS3|LRRC3B|LSAMP|PHACTR3|GLIS3|TMTC1|MIR3659HG|LRRC4C|KLHL29	up
TRAVAGLINI_LUNG_BRONCHIAL_VESSEL_1_CELL	0.000236599	0.00146565	0.518848	0.626145	1.57046	221	GJA1|SPARCL1|PCDH17|RPL41|RPL23A|IGFBP2|UQCRB|FOXO1|RPS24|PRDX6|RPS19|RPLP1|RPS14|ZFAND5|RPL3|RPL27A|LGALS3|ENO1|RPL13|FAU|EIF3E|RPL15|IGFBP7|SWAP70|RPL35A|RPL24|RPL23|RPL21|TPT1|RPL6|RPLP2|RPS15|RPS27A|RPL11|RPS23|PKP4|SLC25A5|NACA|RPS27|RPL30|RPL37A|HSPE1|RPS15A|RPS8|RPS12|RPL18|RPL5|RPL13A|RPL22|PTMA|RPL8|RPL36|RPL28|RPL34|RPL10|CDKN1A|RPS3A|RPS13|PITPNC1|RPS29|PTMS|RPL27|RPL39|RPS4X|RPS3|RPS2|RPL35|EHD4|PFDN5|RPL12|RPS28|RPL19|RPS7|RPL7|RPL29|RPS20|RPL26|GASK1B|RPS16|RPL14|RPS6|MGLL|SERBP1|RPLP0|RPL18A|RPS21|LAPTM4B|RPL38|PFKP|RPL37|RPSA	up
MANNO_MIDBRAIN_NEUROTYPES_HPROGFPL	2.08423e-05	0.000171642	0.57561	0.611906	1.56638	306	LGI1|SHROOM3|EFNA5|RFX4|PDZRN3|ELOVL2|YAP1|FBXL7|ARHGEF26|PTPRK|LTBP1|AASS|MIR99AHG|RPL23A|IGFBP2|MT1X|NECTIN3|SDC2|RPS19|JAM2|RPS14|SOX2|BMP7|FZD3|PLOD2|NRCAM|GPSM2|TPBG|ENKUR|GNG5|TMEM123|FBN1|BDH2|CHRDL1|AK4|PDGFC|HES1|CAP2|MID1|TMEM47|NUDT4|GMNN|GASK1B|FBLN1|CDH2|DIPK2A|PLEKHA5	up
DESCARTES_FETAL_HEART_SATB2_LRRC7_POSITIVE_CELLS	0.0019917	0.00911236	0.431708	0.670265	1.5652	106	RORB|SLC6A11|GRM3|UNC5D|FUT9|CADM2|FAT3|SCD5|LMO3|CALN1|PHF21B|NTM|GRM5|LINC00461|KIAA0319|NCAN|PTPRD|SH3GL2|LRP1B|ATP2B2|PANTR1|LINC02060|LINC01122|POU3F2|DPP10|GABRG1|MIR124-2HG|FABP7|FOXG1|DOK5|ARPP21|LHX2|HES6|POU3F3|LINC01551|NELL2	up
DESCARTES_FETAL_STOMACH_CILIATED_EPITHELIAL_CELLS	6.55216e-05	0.000493174	0.538434	0.616331	1.5644	273	ANKFN1|DNAH7|GRM5|NWD1|WDR49|FRMPD2|STK33|TMEM232|CDHR3|ABCA13|EFHC1|CCDC148|CFAP70|ENKUR|CCDC146|CCDC30|LINC00271|SPATA18|SLC9C2|IQUB|FANK1|CDKN2B-AS1|NME9|CSPP1|NEK11|CCDC191|EFCAB6|TTC23L|TCTN1|KIF6|CFAP69|SPEF2|CFAP47|PPP1R42|C1orf87|LMNTD1|TMEM67|NME5|LRRC27|CFAP43|C9orf24|SAXO2|FAM229B|EFHC2|ULK4|VWA3B|IQCH|CABCOCO1|DCDC1|CC2D2A|LEKR1|CFAP44|DYNLRB2|DNAH6|AK8|CFAP221|FAM174A|EFCAB12|PSENEN|EFHB|DNAI1|TTLL9|CFAP58|CCDC173|TRAF3IP1|KIAA0825|MNS1	up
DESCARTES_FETAL_HEART_SMOOTH_MUSCLE_CELLS	0.0105358	0.0380156	0.38073	0.755061	1.56345	44	LGR6|PLA2G5|AGT|PDGFRB|THBS4|TMEM74B|ABCC9	up
GAUTAM_EYE_IRIS_CILIARY_BODY_PUTATIVE_STEM_CELLS	6.41365e-05	0.000487995	0.538434	0.611662	1.56175	288	DGKG|S100B|CADM1|ACSS1|LHFPL6|C1orf21|DTNA|OSBPL6|GAPDH|NFIA|DYNLL1|MEGF9|RAMP1|CHPT1|ITPRID2|NFIB|GUCY1A2|PDE4DIP|AMER2|ATP5F1E|SEMA6D|CPEB4|PLXNA2|UQCRB|PEBP1|PDLIM5|MTRNR2L12|PBXIP1|PRDX6|PTPRD|UBB|SARAF|SERF2|GRAMD1B|PLOD2|NBEA|PIK3R3|SMARCA2|TPBG|RIDA|ELOB|SLC20A2|NCKAP1|TLCD4|PKP4|ABI2|SEMA3A|CPNE5|CAMSAP2|TSPAN3|ANTXR1|PLXNB1|PPIA|MTRNR2L1|NDUFS6|PDIA6|MGST3|TRIM9|MYL6|PTMS|ETFB|C1orf122|FOCAD|ACYP2|TBC1D1|ATP5IF1|ACAP2|TMEM14B|NDUFB5|TMEM47|NUDT4|MRPL20|RIN2|ATP5PD|OST4|DUSP6|ANAPC11|NDUFAB1|SELENOS|ATP6V1H|NDUFA8|SLC25A6|LAPTM4B|RHOC|SNCAIP|ALDH4A1|ATN1|MICOS13|ZNF91|TPP1|PLXNB2|DYNLRB1|UBR4|CCNL2|NEDD8|ALKBH7|ROMO1|SERINC1|RHEB|FAR1|IFT80|USP2|RASSF8-AS1|DNAJB9|MBNL2|NDUFS7|ZMYND8|TMEM184B|KIF1A|CDR2|TIMM10|CIB1|BLCAP|WNK2|BCAP31|ZBED5-AS1|NDFIP1|CUTA|TMEM147|EBAG9|ERP29|ATP6V0E2|HADHB|MRPL33|DNAJB11|CXXC4|BANF1|RAB6B|NAA38|ATP6V1F|JTB|MALAT1|TLN2	up
FAN_OVARY_CL2_PUTATIVE_EARLY_ATRETIC_FOLLICLE_THECAL_CELL_1	0.00224144	0.00986799	0.431708	0.675612	1.56082	97	SEPTIN7|RPL41|RPL23A|UQCRB|PEBP1|APOE|COX6C|RPS24|ITM2B|RPLP1|LAPTM4A|TMA7|NUCKS1|TOMM7|RPL35A|RPL24|RPL21|RPL17|RPS15|RPL11|RPS23|RPS27|RPL30|RPS15A|RPS8|HMGN3|RPL36|RPL34|IFITM3|RPS13|BEX3|RPL39|S100A6|PFDN5|RPL12|HES1|LGALS1|RPL7|RPS20|RPL26|NBEAL1|COMMD6|OST4|RPS18|TMEM258|RPL38|GSTM3|RPL37|C12orf57|SELENOM|RPL32|ST13	up
CUI_DEVELOPING_HEART_COMPACT_ATRIAL_CARDIOMYOCYTE	0.00519353	0.0205394	0.407018	0.889672	1.56004	15	GAPDH|FTH1|RPL27A|RPL13|CRYAB|RPS27|RPS3A|FTL|RPL7|RPL18A|COX7A1|YBX1	up
LAKE_ADULT_KIDNEY_C10_THIN_ASCENDING_LIMB	3.01113e-05	0.000239522	0.57561	0.601264	1.55348	347	SASH1|EFNA5|PON2|DBI|MT2A|GAPDH|ADGRG1|SEC14L1|SEPTIN7|LDHB|PLPP3|RPL41|MKLN1|CNN3|NDUFA4|ATP5F1E|COX7C|FTH1|UQCRB|EEF1A1|PEBP1|ITM2C|TMBIM6|CD81|RPS24|CDC42BPA|ITM2B|PRDX6|RPS19|COX4I1|ITPR2|RPLP1|PNPLA8|COX5B|UBB|SARAF|CLDN10|RPS14|MAOA|CAPN2|SRP14|ANXA5|SERF2|ZFAND5|PTTG1IP|RPL3|PANTR1|CD63|PLOD2|ENO1|UBC|CANX|RPL13|FAU|TSC22D1|RPL15|ITGB1|CRYAB|RPL24|RPL21|TPT1|OSBPL3|RPS25|ATP5MC3|PRDX1|TMEM59|RPL6|RPLP2|RPS15|RPS27A|RPS9|RPL11|RPS23|RPL7A|SLC25A5|RPS27|MTUS1|RPL30|RPL37A|BCL6|RPS8|EIF1|RPS12|VPS13C|RPL18|SLC25A3|RPL5|PPIA|RPL13A|PTMA|RPL8|ITGA2|RPL10|PDIA6|PDIA3|MYL6|IFITM3|RPS3A|RPS13|HSP90B1|FTL|ATP5F1B|CD59|PITPNC1|RPS29|EID1|SOD1|RPS4X|HSPA8|RPS2|S100A6|RPL35|HINT1|IDH2|PFDN5|RPL12|HIF1A|RPS28|JAK1|RPL19|RPS11|SELENOW|RPS7|RACK1|RPL7|ATP5F1A|ATP5F1C|CYCS|RPL9|RPS20|TPI1|ERRFI1|PSMA7|RPS16|DSTN|RPL14|RPS6|PSAP|CYSTM1|RPS18|HNRNPU|RPS17|MGLL|C6orf62|CALM1|ATP6V0B|SERBP1|RPLP0|PKM|LAPTM4B|PSMB1|PFKFB3|GSTP1|ACTG1|LAMTOR5|YWHAB|GHITM|CCT3|MYL12B|CACNA2D3|RPSA|ACADVL|HSBP1	up
DESCARTES_MAIN_FETAL_CILIATED_EPITHELIAL_CELLS	2.07661e-06	2.13769e-05	0.627257	0.579514	1.54927	562	OSBPL6|DYNLL1|CDS1|DNAH7|NWD1|SRI|STOX1|RFX3|WDR49|FRMPD2|DYNC2H1|CASC2|STK33|TMEM232|CAPS2|CDHR3|IQCA1|ABCA13|EFHC1|EFCAB2|RFX2|CFAP70|ENKUR|CCDC146|CCDC30|MOK|HMGN3|PRDX5|LINC00271|TEX9|SPATA18|LCA5|IFT88|WDR41|SLC9C2|IQUB|PCM1|KNDC1|FANK1|CEP126|NME9|PPP4R4|CSPP1|WDR35|IFT122|NEK11|CCDC191|TTC12|EFCAB6|TTC23L|TCTN1|LINC02300|CFAP69|SPEF2|DZIP3|ARMH1|IFT74|CFAP47|PPP1R42|PACRG|C1orf87|MIPEP|LMNTD1|TMEM67|TOGARAM1|NME5|ARMC2|LRRC27|ZNF19|KIAA0753|LNCTAM34A|ANKRD45|LMLN|CFAP43|ERICH6-AS1|LRP2BP|C9orf24|CCDC24|USP2-AS1|SAXO2|TMEM68|MINDY4|TSGA10|CIB1|FAM229B|NPHP1|DZANK1|CCDC160|TMEM254|AKAP9|WDR19|RSPH3|TUBB4B|CHST9|ULK4|IFT43|KIF27|VWA3B|POLR2I|IQCH|SPAG16|MAPRE3|GEMIN8|CABCOCO1|IQCE|DCDC1|GET1|CC2D2A|LEKR1|CFAP44|DYNLRB2|DNAH6|IFT57|AK8|UFC1|LRGUK|CFAP221|FAM174A|EFCAB12|PACRGL|RPGRIP1L|PSENEN|EFHB|CCDC178|DNAI1|TTLL9|CFAP58|CCDC173|TRAF3IP1	up
DESCARTES_MAIN_FETAL_DUCTAL_CELLS	0.00640644	0.0247763	0.407018	0.719641	1.54538	57	SLC4A4|FGFR3|ID4|CLDN10|ANXA4|PPP1R1B|GMNN|FBXO21|GSTM3	up
MANNO_MIDBRAIN_NEUROTYPES_HPROGFPM	8.62679e-05	0.000629037	0.538434	0.597441	1.53952	331	LGI1|SHROOM3|RFX4|YAP1|FLRT2|ARHGEF26|LTBP1|MIR99AHG|RPL23A|IGFBP2|MT1X|RMST|GALNT7|SDC2|RPS19|MLLT3|JAM2|RPS14|HMGB1|SOX2|BMP7|TBL1X|LGR5|TPBG|GNG5|TMEM123|MAP3K20|RPL18|ANTXR1|CHRDL1|AK4|ALDH6A1|PDGFC|LIX1|RPS3|HES1|CAP2|MID1|RPL26|PRDX2|GMNN|GASK1B|HMGN5|FBLN1|DIPK2A|PLEKHA5|VWCE|PAICS|RBMX|IMMP1L|CSRP2|GSTP1|IGDCC4|ITGB3BP|REST|AP5M1|SNRPF|CRB2|ANP32E	up
BUSSLINGER_GASTRIC_CHIEF_CELLS	0.0148361	0.0496904	0.38073	0.729129	1.53947	50	CST3|GLUL|MT2A|METTL7A|FTH1|IGFBP2|MT1X|RPLP1|TSC22D1|SEC62|PLIN5|FTL|MT1G|DCXR|MT1F	up
ZHONG_PFC_MAJOR_TYPES_OPC	0.00406826	0.0168508	0.407018	0.670863	1.53806	91	CST3|MT3|LUZP2|CNTN1|GRID2|CADM2|S100B|BRINP3|PON2|TTYH1|DBI|SCD5|ITGB8|RFTN2|RAMP1|PLPP3|PDE4B|EDNRB|TSC22D4|LSAMP|ITM2C|SERPINE2|PTN|PTPRZ1|ETV1|ANXA5|SCRG1|TSPAN7|CD63|OLIG1|CSPG5|PSAT1|LRRC4C|SOX6|GPM6B|SEZ6L|ALCAM|SLITRK2|FIBIN|PLEKHB1|NKAIN4|SPRY4|DUSP6|BCAN|TRIB2	up
DESCARTES_FETAL_STOMACH_SQUAMOUS_EPITHELIAL_CELLS	0.0142898	0.0483231	0.38073	0.738827	1.52989	43	GJB6|A2ML1|CYP11A1	up
DESCARTES_MAIN_FETAL_METANEPHRIC_CELLS	0.0185693	0.059084	0.352488	0.799049	1.52904	26	EYA1|WASF3|DENND5B|LYPD1	up
ZHONG_PFC_C1_ASTROCYTE	0.0177739	0.0573352	0.352488	0.785292	1.52739	30	SPARCL1|ADD3|SLC25A18|APOE|ETV1|SCRG1|AGT|HMGN3|S1PR1|MASP1|DHCR7|ANOS1|ADORA2B	up
GAUTAM_EYE_IRIS_CILIARY_BODY_PIGMENTED_CILIARY_BODY_CELLS	0.0034483	0.014454	0.431708	0.642147	1.52636	124	HIF3A|SPARCL1|CKB|ACSS1|ACACB|MSI2|C1orf21|ITGAV|EYA2|COLGALT2|PDE4DIP|ECHDC2|COX6C|GPHN|NDUFA1|MT-CYB|IQCA1|PCDH7|RIDA|CYP4V2|NDUFB1|MT-ND1|COL4A3|FSTL1|MYL6|REV1|MUC20|MFAP3L|SAMD4A|TMEM38A|CHD4|PPM1K|ATP5PD|TTC14|PDLIM3|EPB41L1|BSG|NDUFA2|BCAT2|TRIM33|PLTP|PFKP|PNISR|ATP6V1A|KTN1|ZNF91	up
FAN_EMBRYONIC_CTX_BRAIN_ENDOTHELIAL_2	0.000174248	0.00112939	0.518848	0.597037	1.52308	302	ATP1A2|CPE|PRKG1|LAMA2|SPARCL1|SASH1|GRM3|PARD3|ATP1B2|SLC6A1|LHFPL6|MYO6|STARD13|ARHGEF12|LAMA4|SEPTIN7|LDHB|PTPRK|FARP1|RBMS3|CNN3|GUCY1A2|AASS|NTM|PDE7B|FERMT2|FRMD6|PTN|CDC42BPA|TJP1|SEPTIN11|ITSN1|GALNT18|PMP22|DLC1|PID1|IGFBP7|AMOTL1|ITGB1|ARHGAP29|COX7B|SLC20A2|GPM6B|ATP5F1D|PPP1R12A|PDGFRB|MAP3K20|FSTL1|PLS3|IFITM3|RBP1|COL4A2|ZIC1|TIMP3|PDE8A|TMEM74B|ST3GAL5|HES1|ABCC9|JAK1|LGALS1|PTK2|GOLIM4|CDH11|PLCE1|TSPAN12|SMTN|FBLN1|INPP4B|EPB41L1|DMD|TRIB2|MGLL|PLEKHA5|ADORA2B|SNRK|CCDC80|RHOC|CD9|ECE1|TNS1|C12orf57|SELENOM|COL5A2|PARVA|COLEC12|RASL12	up
CUI_DEVELOPING_HEART_TRABECULAR_ATRIAL_CARDIOMYOCYTE	0.000938511	0.00465927	0.477271	0.625873	1.52274	173	CPE|FAM189A2|DKK3|MEIS1|NCAM1|CACNA1C|PTPRK|WLS|LTBP1|ITGA6|DST|MACF1|HEPH|TMBIM6|RNPC3|PRNP|SLC3A2|CYP2J2|KIAA1109|ANKRD26|ANGPT1|MSMO1|CD63|PLOD2|AGL|ASPH|CANX|ITGB1|ZNF827|CYP51A1|DDX17|SPTAN1|NNT|SLC20A2|SPCS2|TLCD4|COX6A1|PDIA3|LAMP2|ATP6AP2|DAG1|HSP90B1|TMED10|COL4A2|PTGFRN|TIMP3|SPTBN1|SCD|ARL6IP5|GOLIM4|SELENOT|BCAP29|TMTC3|HSPA5|RPN2|CDH2|PSAP|ADGRL2|BSG|DMD|PLEKHA5|LEPROT|LAPTM4B|CALU|KTN1|ATP2A2|MYSM1|RDH11|PLXNB2|NPTN|P4HA1|SQLE|DNAJB9|LMAN1|COL4A6|TNFRSF12A|LAMB2|GPAA1|EDNRA|AKAP9	up
DESCARTES_FETAL_THYMUS_THYMIC_EPITHELIAL_CELLS	0.000820747	0.00413326	0.477271	0.606345	1.52188	225	TRPM3|PRKG1|CACNB2|MGAT4C|MAPK4|UNC5D|SYNE1|ASTN2|PPARGC1A|SLC6A1|FGFR2|ESRRG|MAPK10|ANKFN1|EYA1|LMO3|EGFR|PTPN13|ROBO2|PAPLN|EYA2|MIR31HG|CDS1|RBMS3|SORCS2|DANT2|RMST|MICALL2|EML6|GPHN|BMP7|ANGPT1|KCTD1|CMYA5|LRRC4C|DPP6|DPH6-DT|ATP10B|ZRANB2-AS2|RNF43|CACNB4|SEZ6L|PATJ|FAS|HSPA4L|CSRNP3|PTPRT|GHR|CAP2|GLI2|NKAIN4|COL27A1|OTUD7A|EYA4	up
RUBENSTEIN_SKELETAL_MUSCLE_FBN1_FAP_CELLS	0.000399569	0.00227397	0.498493	0.595285	1.51967	285	CST3|CPE|CLU|GLUL|ADD3|NTRK2|DBI|MT1E|GLUD1|APCDD1|RBMS3|DST|NTM|FTH1|MT-ND3|LRP1|COL12A1|NEGR1|RPS27L|COX6C|HTRA1|SDC2|TGFBR3|MT-ND2|LAPTM4A|CREB5|ANXA5|SERF2|MT-CYB|FXYD1|PRRX1|PMP22|CD63|S100A13|ENO1|MT-ND4|MGST1|SSR3|GPX4|TPT1|ANXA1|NDUFB1|MARCKS|PHPT1|HSPE1|EIF1|MT-ND1|NOTCH2|RPL36AL|PRDX5|FBN1|FSTL1|MT-CO3|CHRDL1|UGP2|ANXA4|FTL|BEX3|SOD1|S100A6|PLPP1|TIMP3|ARL6IP5|CYBRD1|CSTB|ATP5PD|FBLN1|OST4|MRPL51|PSAP|CELF2|FHL1|SELENOS|MPC1|OAZ1|TMCO1|RPLP0|POLR2L|PKM|BLOC1S1|CCDC80|TMEM258|CALU|ACTG1|EFHD1|DDR2|PLTP|ADI1|BZW1|IL6ST|HSBP1|SELENOM|SEC61G|MRPS36|ATP2B1|NUPR1|HIGD1A	up
MENON_FETAL_KIDNEY_4_PODOCYTES	0.000813696	0.00412744	0.477271	0.610071	1.51383	199	PARD3B|NPNT|ADD3|MAGI2|NEBL|THSD7A|NTRK2|PON2|ARHGEF12|ROBO2|CRIM1|NEAT1|DST|CD81|HTRA1|SPATS2L|ITM2B|SDC2|TJP1|PRDX6|TGFBR3|PTPRD|PPP1R9A|SEPTIN11|BAZ2B|SARAF|BMP7|ANXA5|GOLGB1|CD63|PLOD2|CMYA5|CANX|ITGB1|GABARAPL2|ARHGAP29|DDX17|TMSB4X|CALM2|NDUFB2|EZR|HMGN3|RPL36AL|TSPAN3|MAGI2-AS3|SEC62|ARMH4|PDIA3|MYL6|HSP90B1|CD59|PTMS|ALCAM|NTNG1|S100A6|COL4A4|CHD4|SPOCK2|GOLIM4|EFNB2|PLCE1|HSPA5|DSTN|TTC14|PSAP|PHIP|CALR|TRIB2|LEPROT|KMT2A|TERF2IP|PLTP|KTN1|MYL12B	up
GAUTAM_EYE_IRIS_CILIARY_BODY_SMOOTH_MUSCLE_CELLS	0.000378658	0.00219581	0.498493	0.596014	1.51164	264	ATP1A2|FGFR2|CAMK2G|ST6GALNAC5|STK38L|PDE3A|LDHB|LTBP1|ACOT11|MT-ND3|PDLIM5|COX4I1|MXI1|MT-ND2|SERF2|MYOM1|NDUFS5|PPP1R3C|CKMT2|PLOD2|NIPSNAP2|AGL|UBL5|NDUFC1|COPS9|PHPT1|PPP2R5A|MT-ND5|IMPA1|HMGN3|SLC25A3|AK4|NDUFS6|PDIA6|ADAM22|RPL27|ATP5MC2|PCM1|MRPL41|LRRC8A|TLE5|HINT1|PYGM|TMEM14B|ATP5PO|PPP2CB|NDUFA11|NNT-AS1|ATP5F1C|CYCS|TMED8|PSMA7|MRPL20|SSPN|SELENOK|BSG|PSMD1|CISD1|GBA2|MPC1|OAZ1|FIS1|C4orf48|AURKAIP1|TUFM|POLR2J|SEC61G|ATP5MC1|NACC2|ANKMY2|SLAIN2|EIF3K|CCDC85B|UQCRFS1|JMY|C4orf3|CRY2|UQCRC1|NDUFA12|RHEB|PCDH19|SAP18|USP2|MT-ND4L|LAMC1|TIMM13	up
DESCARTES_FETAL_LIVER_MESOTHELIAL_CELLS	0.000232736	0.0014546	0.518848	0.592177	1.51068	295	SLC4A4|ERBB4|GJA1|CDH20|MGAT4C|NPNT|GRID2|NEBL|ITGB8|KCTD8|NTRK3|ARHGEF26|BRINP2|RALYL|DNAH7|PHF21B|MEOX2|PDE7B|RGMA|LSAMP|GRIA4|COL12A1|BOC|ID4|COL8A1|HTRA1|PTPRD|TMEM132A|DDR1|HS3ST5|LGALS3|LRRN1|CSPG5|CRYAB|POU6F2|DPP6|TPBG|EZR|ARHGEF4|COL4A3|B4GALNT4|COL21A1|PTPRT|NTNG1|KNDC1|RAB34|PTGFRN|MIR100HG|GABRB2|SPOCK2|PLCE1|TTC23L|CYSTM1|ENTPD2|PAPPA|CCDC80|CA11|AXIN2|PDLIM4|GSTM3	up
FAN_OVARY_CL14_MATURE_SMOOTH_MUSCLE_CELL	0.000152539	0.00099792	0.518848	0.588668	1.50543	305	CPE|SPARCL1|CKB|NTRK2|LHFPL6|DBI|MT2A|MT1E|NDRG2|DYNLL1|SEPTIN7|NDUFA4|MT-ND3|UQCRB|PEBP1|COX6C|PTN|COX5B|UBB|HMGB1|NDUFA1|ATP5ME|SERF2|FXYD1|UQCR11|CHCHD10|NUCKS1|LGI4|COX8A|CLIC4|TOMM7|HSPB1|UBL5|TSC22D1|IGFBP7|ITGB1|CRYAB|CSRP1|COX7A2|ATP5MC3|CALM2|NDUFA13|COX6B1|ELOB|NDUFB1|ATP5F1D|PHPT1|MT-ND5|MDH1|PPP1R12A|HMGN3|MT-ND1|RHOB|COX6A1|NDUFB7|PTMA|MGST3|MYL6|PLS3|UGP2|ATP6AP2|IFITM3|UQCRQ|RSRP1|NDUFA3|PTMS|EID1|PARK7|S100A6|TIMP3|HES1|LGALS1|ARL6IP5|PTK2|SELENOW|ISCU|MSRB3|SPCS1|NUDT4|NDUFB10|ATP5PD|DSTN|OST4|CYSTM1|BSG|NDUFA5|CALM1|LEPROT|CSRP2|SERPINI1|FIS1|RHOC|COX17|GSTP1|EFHD1|CD9|PPDPF|CTSD|ADI1|C12orf57|ACADVL|SELENOM|ESD|ATP5MC1|PFN1|RASL12|ADIRF|DYNLRB1|ALKBH7|ROMO1|INTS6|CHMP5|C4orf3|CRIP2|TMEM14C|RABAC1|MT-ND4L|PALLD|SEPTIN4|MFGE8|COX7A1|TUBA1A	up
TRAVAGLINI_LUNG_SEROUS_CELL	0.00735245	0.0282786	0.407018	0.661359	1.50429	85	TPD52L1|ALDH1L1|S100B|TTYH1|NDRG2|CLDN10|SH3BGRL2|PRH1|S100A1|AK4|GPT2|CA2|PPP1R1B|SERPINA3|MARCKSL1|NPDC1|PLTP|GATM|MIA|SELENOM|KCNN4|APIP|SSR4	up
GAO_SMALL_INTESTINE_24W_C2_PROCRPOS_PROGENITOR	0.0303981	0.0897834	0.352488	0.806772	1.50375	22	LHFPL6|FLRT2|MEOX2|IL11RA	up
DESCARTES_FETAL_PANCREAS_LYMPHATIC_ENDOTHELIAL_CELLS	0.0136557	0.0468578	0.38073	0.698033	1.50289	54	NRG3|GPM6A|STON2|FAM189A2|ADD3-AS1|F8	up
TRAVAGLINI_LUNG_DIFFERENTIATING_BASAL_CELL	0.00176059	0.0082161	0.45506	0.625719	1.50151	138	GLUL|VAV3|GAPDH|ALDH1A1|NDRG2|NFIA|EYA2|EEF1A1|F3|FAM107A|TCF4|CYP2J2|ZFYVE21|CLDN10|SOX2|RPL3|ANXA1|MARCKS|UQCRH|RPL13A|RPS4X|TLE5|TPI1|FBLN1|PLEKHA5|ADORA2B|NDUFA8|SORL1|RHOC|GSTP1|TUFM|CTSD|ECE1|RPSA|PSMC5|BHLHE40|ALDH2|UQCRC1|PRSS23	up
FAN_EMBRYONIC_CTX_BRAIN_ENDOTHELIAL_1	0.000104039	0.000728276	0.538434	0.569777	1.49643	438	GJA1|SPARCL1|RGCC|PON2|ABLIM1|SLC7A11|MYO6|PLEKHG1|MT2A|MT1E|RFTN2|SORBS1|LAMA4|MYO10|APCDD1|KIAA1671|RHOJ|PDE4B|CNN3|ITGA6|SLC14A1|IGFBP2|MT1X|PRXL2A|LIFR|AFDN|FAM171A1|TSPAN5|MICALL2|TJP1|TCF4|SLC3A2|PRCP|JAM2|MAOA|CEP112|LAPTM4A|CAPN2|GALNT18|PREX2|HIP1R|DLC1|S100A13|CLIC4|SERINC5|MAGI1|SLC1A4|TSC22D1|IGFBP7|SESTD1|ARHGAP29|CSRP1|LMO2|THSD1|TLE1|MATN2|ANXA1|PKP4|FSTL1|PLS3|BCR|IGF1R|CA2|IFITM3|S1PR1|BEX3|RBP1|KITLG|SMAD1|SPTBN1|HES1|SPOCK2|MSRB3|CDH11|SMTN|MT1F|DSTN|CD34|CDH2|ADGRL2|WFS1|BSG|POMP|C1orf54|CDC42EP4|MYORG|CSRP2|LAPTM4B|NPDC1|TSPAN6|SLCO1A2|RHOC|FZD6|AXIN2|CD9|MMP28|ECE1|C12orf57|COL5A2|YES1|CALCRL|SLC39A8|PARVA|CGNL1	up
LAKE_ADULT_KIDNEY_C14_DISTAL_CONVOLUTED_TUBULE	0.00124009	0.0060282	0.45506	0.601422	1.49633	205	GPC5|SHROOM3|ERBB4|RORA|EFNA5|PARD3B|PPARGC1A|CADM1|LIMCH1|ESRRG|KCNJ16|ABLIM1|NR3C2|VAV3|MSI2|CADPS2|RHOBTB3|CTDSPL|LGR4|THRB|KLF12|DST|MACROD2|CPEB4|OPHN1|PTPN4|DANT2|WWOX|AK3|RNPC3|IMMP2L|ZNF518A|FBXL17|LRP1B|TNRC6A|SNHG14|SIK3|NAALADL2|GPHN|ANKRD26|DYNC2H1|ARHGAP5|NCOA1|KIAA1958|TRIM2|BCAS3|ADAMTS9-AS2|MBD5|TBL1X|DPH6|NAV2|OSBPL3|PCCA|HIBCH|CCDC148|CRADD|SOX6|PKP4|SH3RF1|CACNB4|TSC22D2|FAF1|COL4A3|CDK14|TAPT1-AS1|FGD4|MAPK8|QKI|MAML2|VWA8|FHIT|TNRC6B|PDE8A|SCAPER|RALGAPA1|CLASP1|TACC1|INPP4B|ADGRL2|BICC1|CNNM2|ATP9B	up
AIZARANI_LIVER_C24_EPCAM_POS_BILE_DUCT_CELLS_3	0.00173231	0.00813837	0.45506	0.613673	1.49305	173	SLC4A4|SHROOM3|CLU|ABLIM1|MSI2|NFIB|SDC4|AFDN|SOX9|SPATS2L|TJP1|CLDN10|CAPN2|ANXA5|DDR1|CD63|LGALS3|HSPB1|ITGB1|CRYAB|CALM2|EZR|PRDX5|TSPAN3|MYL6|ANXA4|CD59|BEX3|S100A6|SPTBN1|TUBB2A|DSTN|CYSTM1|GSTP1|ACTG1|PPDPF|MYL12B	up
ZHONG_PFC_C3_HOPX_POS_OPC	0.00977193	0.0356268	0.38073	0.94476	1.49263	8	CST3|ETV1|TLK1|PANTR1|SEZ6	up
DESCARTES_MAIN_FETAL_URETERIC_BUD_CELLS	0.0348144	0.10036	0.321776	0.768119	1.49257	29	MYO6|EMX2OS|NAALADL2|EMX2|ACER2	up
DURANTE_ADULT_OLFACTORY_NEUROEPITHELIUM_MATURE_NEURONS	0.00216256	0.00964403	0.431708	0.610778	1.4923	181	EFNA5|NRXN1|CKB|SCG3|FMN2|SNAP25|MAPK10|MSI2|PCDH9|NCAM1|PRXL2A|TMBIM6|SERPINE2|TUBB2B|COX5B|SARAF|GLCCI1|SDC3|TSPAN7|EFHC1|GABARAPL2|DNER|CALM2|EMX2|LINGO2|FSTL5|TSPAN3|MGST3|STOM|RNF182|RIC8B|RAP1GDS1|ARL3|PLEKHB1|SELENOT|IFI27L2|MT1F|PSAP|CYSTM1|ARPP21|NDUFA5|CFAP69|SPEF2|CALM1|LHX2|RTN3|C4orf48|GDAP1|TERF2IP|IP6K2|EFHD1|ATOX1|KIF3A|PSMC5|PCSK1N|KIFAP3	up
TRAVAGLINI_LUNG_BASAL_CELL	0.00171621	0.0081172	0.45506	0.614085	1.49176	175	EFNA5|CLU|MT2A|GAPDH|EGFR|DKK3|EYA2|DST|IGFBP2|EEF1A1|SOX9|F3|PRNP|TCF4|RPLP1|SLC3A2|ALDH7A1|RGS12|RPL3|KCTD1|ENO1|UBC|RPL13|TSC22D1|RPL15|IGFBP7|RPL23|RPL6|NACA|MARCKS|EIF1|FAF1|RPL5|RPL13A|RPL8|ITGA2|RPS3A|RPS4X|LRRC8A|RPS3|RAB34|RPS2|RPL12|LGALS1|RPS11|RPS7|RPL7|RPL29|RPL9|SSPN|RPL14|RPS6|FBLN1|RPLP0|RHOC|ACTG1|CD9|RPSA|RPL32|KCNN4|BTF3	up
BUSSLINGER_ESOPHAGEAL_PROLIFERATING_BASAL_CELLS	0.0199074	0.0627712	0.352488	0.680338	1.49153	66	MT2A|CXCL14|ITGA6|DST|EEF1A1|CD81|SLC3A2|HMGB1|ARL6IP1|NUCKS1|ENO1|GPX4|RPL15|RPL5|RPL13A|PTMA|RPL10|IFITM3|RPS3	up
DESCARTES_MAIN_FETAL_EXCITATORY_NEURONS	0.0128309	0.0449081	0.38073	0.93764	1.48138	8	SOX5|MLLT3|LRRC7|PANTR1|SPIRE1|RNF182|FOXG1-AS1	up
MENON_FETAL_KIDNEY_5_PROXIMAL_TUBULE_CELLS	0.0153585	0.0511952	0.38073	0.633949	1.47824	105	CLU|MYO6|DBI|CARMIL1|FARP1|FTH1|TMBIM6|APOE|ID4|SPATS2L|ITM2B|LAPTM4A|ATP5PF|PTTG1IP|IGFBP7|NDUFC1|TPT1|RIDA|EMX2|HSPE1|MDH1|ANXA4|ALDH6A1|FTL|ETFB|ATP5IF1|RPS7|AIG1|TSPAN12|ATP5PD|RPS4Y1|SPEF2|CALM1	up
FAN_EMBRYONIC_CTX_BIG_GROUPS_CAJAL_RETZIUS	7.63678e-05	0.000568696	0.538434	0.557964	1.47408	477	CPE|CLU|PARD3|MAST4|PPARGC1A|THSD7A|BRINP3|ABLIM1|LHFPL6|SNAP25|ST6GALNAC5|LDHB|PLSCR4|PDE4B|RALYL|ATP5F1E|COX7C|RGMA|LSAMP|DDAH1|SLC41A3|ITM2C|COX6C|EMX2OS|COX4I1|COX5B|STK32A|MAOA|LAPTM4A|NDUFA1|ATP5ME|UQCR10|ANGPT1|HSD17B12|UQCR11|MSMO1|PLOD2|COX8A|BCAR3|CRYAB|TPBG|ATP5MC3|DNER|NDUFA13|COX7B|EMX2|LINGO2|SLC25A5|FSTL5|DUBR|SEZ6L|MDH1|FAM162A|PRDX5|COX6A1|CLSTN1|HHATL|TSPAN3|NDUFB7|CDK14|ATP6V0C|CDIP1|MGST3|CDKN1A|RAB11FIP2|CA2|CD47|ATP5F1B|CMC2|SOD1|GABRG1|GPR37|MRPL41|CCDC88C|FANK1|HINT1|C1orf122|ACYP2|RSPO2|LGALS1|ATP5IF1|NDUFB3|NDUFA11|SELENOW|SPOCK2|ATP5F1A|ATP5F1C|WIF1|DHCR7|CYCS|TMEM47|TPI1|PRDX2|PSMA7|GPI|SLC25A4|ATP5PD|SCARA3|INSIG1|GOT1|FBLN1|COX5A|NDRG4|CYSTM1|NDUFAB1|MARCKSL1|ATP6V0B|ATP6V1H|POLR2L|PKM|NDUFA8|HMGCS1|B4GAT1|GSTP1|GHITM|NDUFB6|DDT|PFKP|ATP6V1A|CACNA2D3|TM7SF2|PCSK1N|PIDD1|ATP5MC1|FAM167A|GUK1|NACC2|BNIP3|NUPR1|HIGD1A	up
CUI_DEVELOPING_HEART_5TH_WEEK_ATRIAL_CARDIOMYOCYTE	0.0255642	0.0774672	0.352488	0.721053	1.47125	40	GJA1|PDGFD|DBI|LAMA4|NFIA|TMSB4X|HAPLN1|MASP1|LGALS1|FABP5|HIGD1A	up
LAKE_ADULT_KIDNEY_C2_PODOCYTES	0.00197162	0.00907984	0.431708	0.589884	1.47031	209	PRKG1|CACNB2|RYR3|TENM2|PARD3B|PARD3|NPNT|ADD3|MAGI2|SGIP1|NEBL|THSD7A|FMN2|ZNRF3|MSI2|KIF1B|ITGB8|UNC5C|ARHGEF12|NPAS3|FBXL7|ITGAV|ARHGEF26|CTDSPL|PTPN13|ROBO2|CRIM1|FYN|DOCK5|DST|MACROD2|BCKDHB|PDE7B|FGF1|CPEB4|CDC14A|MACF1|AKT3|WWOX|PDLIM5|HTRA1|SPATS2L|DLG2|TJP1|TGFBR3|PTPRD|SEPTIN11|SIK3|CEP112|GPHN|DYNC2H1|NCOA1|CMYA5|ZSWIM6|ADAMTS9-AS2|MBD5|DPP6|CCDC148|SOX6|SH3RF1|PAWR|KLHL29|TEAD1|CPNE8|EPB41L5|COL4A3|ERBIN|MAGI2-AS3|GPC6|ARMH4|IGF1R|QKI|MIB1|GHR|NTNG1|FMNL2|TBC1D1|COL4A4|SPOCK2|GOLIM4|CSPP1	up
GAUTAM_EYE_IRIS_CILIARY_BODY_COL9A1_HIGH_CILIARY_BODY_CELLS	0.0117534	0.0417633	0.38073	0.629753	1.46863	102	TPD52L1|NEBL|SLC15A2|MEGF9|CXCL14|TNIK|CPEB4|BOC|FAM107A|PTGDS|ZMAT1|MT-CO2|NDUFA1|CHCHD10|MT-ND4|ASPH|MAGI1|SH3BGRL2|ATP2C1|MAGED1|MTRNR2L1|MAPK8|CA2|UQCRQ|LIX1|TLE5|TBC1D1|SPART|RGN|NUDT4|NDUFA6|COX17|PEBP4|OSBPL1A|KTN1|PFKM|TUG1|GUK1|LCNL1|NR2F1|UACA|PALLD|SHPRH	up
DURANTE_ADULT_OLFACTORY_NEUROEPITHELIUM_UNSPECIFIED	0.0373932	0.105545	0.321776	0.749114	1.46657	32	CKB|DYNLL1|CALM2|PRDX1|PRDX5|ATP5IF1|CALM1|C9orf24|TUBA1A|CIB1|TUBB4B	up
HU_FETAL_RETINA_RPC	0.00957817	0.035288	0.38073	0.629073	1.46391	101	CKB|MSI2|TOX|ALDH1A1|CRB1|MEIS1|LGR4|PLPP3|SOX2|FIGN|LGR5|PCDH7|HMGN3|NASP|IFITM3|HES1|CDH11|GMNN	up
DURANTE_ADULT_OLFACTORY_NEUROEPITHELIUM_RESPIRATORY_COLUMNAR_CELLS	0.049663	0.127809	0.321776	0.78811	1.46387	21	MT1X|HSPB1|PRDX1|SLC25A5|CSTB|CD9|FABP5|TXN	up
DESCARTES_FETAL_INTESTINE_INTESTINAL_EPITHELIAL_CELLS	0.00278519	0.011888	0.431708	0.589808	1.46188	195	ALDH1L1|MT1E|CDS1|LGALS3|LGR5|ATP10B|AGT|METTL7B|ANXA4|MASP1|MAOB|ZDHHC23|MT1G|C2orf72|PRODH|CPS1|RASEF|MT1H|CUBN|MTTP|FBXO2|PBLD|GRTP1	up
GAO_ESOPHAGUS_25W_C1_CILIATED_EPITHELIAL_CELLS	0.00018151	0.00116566	0.518848	0.557195	1.45985	425	ERBB4|PLCG2|SYNE1|ASTN2|COL4A5|LRIG1|DTNA|ALDH1A1|KLHL32|LGR4|APCDD1|CDS1|LTBP1|DNAH7|MACF1|NWD1|PRICKLE2|ENPP5|FRMPD2|DYNC2H1|STK33|TMEM232|CAPS2|CDHR3|IQCA1|ABCA13|EFHC1|BCAS3|SLC7A2|NBEA|SLC13A3|MPDZ|CCDC148|SYBU|SNX7|SPATA18|IFT88|ENPP4|IQUB|PTPRT|DCP1B|KNDC1|CCDC88C|ATXN2|CSPP1|TRPC1|TTC23L|TCTN1|KIF6|CFAP69|SPEF2|DZIP3|SLC41A1|CEP162|CFAP47|PPP1R42|PACRG|C1orf87|MDM1|SLC6A9|KIF3A|TMEM67|NELL2|ARMC2|LRRC27|BAIAP3|LMLN|CFAP43|SHANK2|C9orf24|IFT80|USP2|CD38|CCDC24|SAXO2|PFN2|NPHP1|WDR19|EFHC2|ZBED5-AS1|USP24|WAKMAR2|CHST9|KIF27|VWA3B|GPC5-AS1|IQCH|MAPRE3|ARL13B|CABCOCO1|CXXC4|IL20RA|DCDC1	up
GAO_SMALL_INTESTINE_24W_C7_SECRETORY_PROGENITOR	0.040042	0.110352	0.321776	0.704508	1.45877	44	LINC00299|PTPN13|GLIS3|GNAO1|CCDC146|CACNB4|LAMA1|GABRB2|SRPX2|KIF1A|KCNT2|EVC2|CC2D2A	up
DESCARTES_MAIN_FETAL_SCHWANN_CELLS	0.0420566	0.114551	0.321776	0.702427	1.45446	44	LGI1|S100B|STARD13|EDNRB|PRNP|PMP22|COL28A1|ASPA|ENTPD2|CHL1-AS2|MIA|CADM4	up
GAUTAM_EYE_IRIS_CILIARY_BODY_WIF1_HIGH_FIBROBLASTS	0.0097019	0.0355567	0.38073	0.61405	1.45281	120	ADD3|MT1E|PLPP3|RPL41|LSAMP|MT1X|ITM2B|RPS14|PRRX1|RPL13|RPL15|RPL24|CSRP1|RPL21|TMSB4X|RPL6|RPL17|EMX2|RPS9|RPS23|RPS8|EIF1|MT1M|RPL5|RPL13A|RPL8|RPL34|CDKN1A|STOM|EID1|RPS4X|GPR37|RPS3|TLE5|RSPO2|RACK1|RPL7|CDH11|TBC1D4|RPL26|RPS18|FHL1|PAPPA|BZW1|ADIRF|EEF2|CMBL|NR2F1|SEPTIN4|RPS5|GNB2|NPM1|TUBB4B	up
LAKE_ADULT_KIDNEY_C29_UNKNOWN_NOVEL_PT_CFH_POS_SUBPOPULATION_S2	0.0156939	0.0515763	0.352488	0.635863	1.4463	85	NRG3|SHROOM3|RORA|MGAT4C|PARD3B|PARD3|MAGI2|SYNE1|ITGB8|FBXL7|CRIM1|THRB|RBMS3|DST|MACROD2|PDE7B|MACF1|DANT2|AKT3|WWOX|DLG2|TTC28|CEP112|GPHN|ZBTB20|TMEM178B|AUTS2|MBD5|ARHGAP29|PAWR|FER|PLEKHA7|ZFPM2	up
DESCARTES_MAIN_FETAL_PARIETAL_AND_CHIEF_CELLS	0.0124124	0.0437842	0.38073	0.616487	1.44474	107	CKB|ESRRG|KCNJ16|ETNPPL|ACSL3|AK3|ATP5ME|SERF2|HIP1R|CCNJL|FAM162A|COX6A1|FGD4|GPT2|UQCRQ|SIK2|MRPL41|ATP5PO|NDUFS3|MAP4K3-DT|STAU1|PPP2R1B|BCAT2|MTFP1|TMEM161B|PRDM16-DT|TXNDC17|GPRC5C|NFE2L2|NDUFS1|TMEM116	up
CUI_DEVELOPING_HEART_C6_EPICARDIAL_CELL	0.00477465	0.0192084	0.407018	0.586508	1.44462	190	CPE|SLC4A4|GJA1|GPM6A|NPNT|ITGB8|MT1E|PLEKHH2|FLRT2|CRIM1|WWC1|ID4|HTRA1|DAPK1|PCLO|DDR1|HSD17B6|IQCA1|PLOD2|MGST1|EZR|TSPAN3|ANXA4|RSRP1|PDGFC|S100A6|ST3GAL5|CYBRD1|SPOCK2|BICC1|CYSTM1|CCDC80|GSTM3|IL6ST|SLC39A8|COLEC12|NUPR1|ADIRF	up
LAKE_ADULT_KIDNEY_C23_ENDOTHELIAL_CELLS_AVR	0.0112974	0.040348	0.38073	0.607172	1.44406	125	SASH1|GPM6A|KALRN|MT2A|GAPDH|FBXL7|MEIS2|PLPP3|RBMS3|CNN3|MIR99AHG|TMTC2|FTH1|AKT3|EEF1A1|PBX1|ARHGAP26|RPS19|TCF4|RPLP1|RPS14|PTTG1IP|RPL3|CD63|CANX|RPL13|IGFBP7|ARHGAP29|TPT1|TMSB4X|PRDX1|RPLP2|RPS27A|RPS23|RPS8|EIF1|RPS12|RPL18|RPL5|RPL13A|PTMA|RPL8|RPL10|MYL6|IFITM3|QKI|HSP90B1|FTL|CD59|RPS2|TIMP3|SPTBN1|JAK1|RPL19|RACK1|RPL7|PSMA7|RPS16|RPS6|RPLP0|ACTG1|YWHAB|CD9|MYL12B|IL6ST|DOCK4	up
GAUTAM_EYE_CHOROID_SCLERA_CHOROID_ENDOTHELIAL_CELLS	0.00572179	0.0225014	0.407018	0.600185	1.44024	138	SASH1|CLU|RHOJ|RPL23A|EEF1A1|TCF4|ATP5ME|GALNT18|CANX|FAU|NDUFC1|RPL24|RPL23|GNG5|RPS9|RPL7A|NACA|RPL30|SEMA3A|RPS12|RPL18|PALM|PPIA|RPL13A|RPL22|PDIA6|MGST3|RPS3A|RPS10|ABHD3|RPL12|CFL1|RPL19|RPS26|RPS11|RPL7|RPS20|RPS16|SELENOK|CALR|PPIB|SNRK|ACTG1|KTN1|PFN1|KRTCAP2|ADIRF|EIF3K	up
DESCARTES_FETAL_MUSCLE_LYMPHATIC_ENDOTHELIAL_CELLS	0.0292947	0.088389	0.352488	0.658627	1.44019	65	NRG3|GJA1|EFNA5|GPM6A|PCLO|SEC14L2|KLHL4|KLKB1|PLIN5	up
CUI_DEVELOPING_HEART_VASCULAR_ENDOTHELIAL_CELL	0.00291318	0.012359	0.431708	0.584632	1.43805	189	CST3|CPE|GJA1|EFNA5|CKB|CLU|PDGFD|ALDH1A1|CRIM1|MEIS2|PDE4B|IGFBP2|SLC41A3|SERPINE2|HTRA1|PTN|PTGDS|CREB5|HSD17B12|TSPAN7|TSC22D1|IGFBP7|SWAP70|GABARAPL2|SH3RF1|MTUS1|RHOB|GOLIM4|GASK1B|ZFY|GLG1|NPDC1|MMP28|CTSD|NFIX|SELENOM|COL5A2|TOB1|KCNN4	up
ZHONG_PFC_C3_MICROGLIA	0.000350682	0.00208032	0.498493	0.542538	1.43405	473	MT3|SASH1|NRXN1|TENM2|ATP1B2|MAST4|FAM184A|FUT9|CADM1|LIMCH1|FMN2|NTRK2|ABLIM1|MAPK10|CDH10|FAT3|SCD5|KIF1B|ANK2|DCLK2|FLRT2|NFIA|PTPN13|FYN|THRB|NCAM1|CACNA1C|PTPRK|NFIB|GUCY1A2|KLF12|WWC1|AMER2|LRRN3|LSAMP|NEO1|AKT3|CYFIP2|TUBB2B|KIAA0319|NCAN|TCF4|AKAP7|TMEM132A|ENHO|MLLT3|NCOA1|PHACTR3|PCLO|FZD3|SDC3|TRIM2|SOBP|HIP1R|LRRC7|LRP6|LGI4|CLIC4|NBEA|CELF4|GNAO1|RIPOR2|BAALC|LRRC4C|SMARCA2|SPTAN1|DTX1|SYBU|MOK|PHPT1|TNKS2|B4GALNT4|LRRC49|CSRNP3|ADAM22|RALGPS1|DAAM1|TSPOAP1|ALCAM|KNDC1|TLE5|SPTBN1|CEP126|RAP1GDS1|TUBB2A|ATXN2|HMGCR|CAP2|TNRC6C|SSBP3|FABP7|DPYSL2|CTIF|DOK5|CDH2|NDRG4|ARPP21|MGLL|MARCKSL1|CDC42EP4|PREPL|CSRP2|B4GAT1|SERPINI1|NPDC1|GAREM2|PTPN5|NFIX|KIF3A|CACNA1B|C12orf57|PCSK1N|KIFAP3|NELL2	up
DESCARTES_FETAL_EYE_AMACRINE_CELLS	0.0740782	0.16946	0.287805	0.916079	1.43182	7	MEIS2|GABRG1|LINC01222	up
DESCARTES_FETAL_CEREBELLUM_PURKINJE_NEURONS	0.043625	0.117452	0.321776	0.659871	1.42832	60	LINC00299|RORA|CDS1|SEMA3E|CA8|LINC00298|COL6A5|GPR39	up
DESCARTES_FETAL_PLACENTA_SYNCYTIOTROPHOBLASTS_AND_VILLOUS_CYTOTROPHOBLASTS	0.0448613	0.119858	0.321776	0.648923	1.42266	66	MAPK4|ADCY2|ZNRF3|GABRA4|FRMD6|CYP2J2|ALDH7A1|TTPA|SLC13A3|LGR5|CRISPLD1	up
HAY_BONE_MARROW_CD34_POS_GRAN	0.0492982	0.127557	0.321776	0.756343	1.42192	24	HSPB1|MIF|CALR|C1QTNF4|TMEM258|SNORC	up
BUSSLINGER_GASTRIC_NECK_CELLS	0.0658262	0.15567	0.287805	0.725178	1.41971	32	CST3|SLC4A4|CLU|FUT9|DYNC2H1|PPP1R1B	up
BUSSLINGER_ESOPHAGEAL_QUIESCENT_BASAL_CELLS	0.0348392	0.10036	0.321776	0.634286	1.41967	75	CLU|GLUL|NTRK2|SLC1A3|DKK3|CXCL14|NFIB|DST|FTH1|EEF1A1|CD81|SERPINE2|PRNP|RPLP1|RPL3|SLC7A2|SLC1A4|RPL13|SOX6|CLSTN1|RPL5|RPL13A|RPL10|IFITM3|RPS3A|RPS3|RACK1|RPS6	up
GAO_LARGE_INTESTINE_ADULT_CJ_IMMUNE_CELLS	0.000559031	0.00294227	0.477271	0.536853	1.41925	489	GJA1|SPARCL1|RYR3|LINC00472|SGIP1|LIMCH1|LHFPL6|MAPK10|ZNF521|PDGFD|SCD5|COL4A5|UNC5C|RBPMS|NPAS3|FBXL7|LAMA4|ADGRB3|GLI3|FAM13C|DKK3|CXCL14|MEIS2|NR2F1-AS1|COL5A3|SLC24A3|RHOJ|RBMS3|EDNRB|PDE7B|LRP1|LRRN3|COL12A1|LIFR|NEGR1|FERMT2|APOE|FRMD6|HTRA1|PTN|FAM107A|SDC2|ADGRL3|ETV1|TGFBR3|TCF4|ENHO|JAM2|CEP112|DYNC2H1|ANGPT1|SDC3|FXYD1|PTCH1|SOBP|PREX2|PMP22|DLC1|LGI4|TMTC1|SLC7A2|IGFBP7|AMOTL1|ARHGAP29|THSD1|SGCD|AGT|ANXA1|SOX6|PDGFRB|FBN1|FSTL1|ANTXR1|MAGI2-AS3|GPC6|CHST7|LRRC49|KIFC3|QKI|ITGA7|STOM|PDGFC|RAPGEF3|RBP1|COL4A2|RAB34|DZIP1|TIMP3|SAMD4A|SMARCA1|SPART|CYBRD1|MSRB3|WDR35|CDH11|TMEM47|TRPC1|COL27A1|GASK1B|C14orf132|CD34|FBLN1|ADAM19|WFS1|DMD|FHL1|PTCH2	up
CUI_DEVELOPING_HEART_SMOOTH_MUSCLE_CELL	0.0600322	0.145407	0.321776	0.682764	1.41912	45	CPE|NTRK2|S100A6|FBLN1|NPDC1|CCDC80|COLEC12|SPARC|PPIC|NUCB2|TSHZ2	up
DESCARTES_MAIN_FETAL_LYMPHATIC_ENDOTHELIAL_CELLS	0.0227917	0.069669	0.352488	0.634048	1.41744	73	GJA1|EFNA5|PLSCR4|RHOJ|ADD3-AS1|ANKDD1A|KLHL4|DTX1|SLC27A3|SMAD1|LYVE1|MSMP|WFS1|KBTBD11|CYP46A1|PRR5L|KLHL3|RASSF9	up
LAKE_ADULT_KIDNEY_C3_PROXIMAL_TUBULE_EPITHELIAL_CELLS_S1_S2	0.00456085	0.018616	0.407018	0.566105	1.41583	217	TRPM3|SLC4A4|RORA|PARD3|MAST4|ASTN2|ABLIM1|MAPK10|MYO6|ANK2|ZHX3|TRPS1|ANKS1B|NFIA|NEAT1|FARP1|NFIB|RALYL|MACROD2|DANT2|NCKAP5|RMST|WWOX|AFDN|PBX1|DLG2|TTC28|PTPRD|TNRC6A|SNHG14|SAFB2|CLDN10|GPHN|ANKRD26|PCLO|GRAMD1B|GALNT18|TFDP2|GOLGB1|BCAS3|ZBTB20|SLC13A3|MBD5|DPH6|PCCA|HIBCH|CRADD|PRKN|LPP|TEAD1|FGGY|PATJ|SUGCT|CDK14|GPC6|FGD4|IGF1R|NLGN1|VWA8|SIK2|ENOSF1|FHIT|PPARA|TNRC6B|WDFY3|PDE8A|MIR100HG|SPAG9|PLEKHA7|CSPP1|SCAPER|AIG1|ERRFI1|CNKSR3|CHD9|OGA|TACC1|SLC16A9|SRSF11	up
BUSSLINGER_DUODENAL_STEM_CELLS	0.00216302	0.00964403	0.431708	0.55399	1.41326	302	CLU|ADD3|LRIG1|MYO10|RHOBTB3|NFIA|RPL41|NFIB|ITGA6|COX7C|EEF1A1|DDAH1|SOX9|NECTIN3|RPS24|RPS19|RPLP1|RPS14|HMGB1|CHCHD2|SFPQ|RPL3|NUCKS1|RPL27A|TOMM7|SH3BGRL2|CANX|RPL13|EIF3E|TSC22D1|RPL15|RPL35A|RPL24|RPL23|TPT1|RPS25|ATP5MC3|RPL6|RNF43|RPS15|RPS27A|RPS9|RPL11|RPS23|RPL7A|RPS27|MARCKS|RPL30|RPL37A|HSPE1|RPS15A|RPS8|TMEM123|RPS12|RPL18|RPL5|PPIA|RPL13A|RPL22|PTMA|RPL8|RPL36|RPL34|RPL10|RPS3A|RPS13|BEX3|RPS29|RPL27|RPL39|RPS4X|ATP5MC2|HSPA8|RPS3|RPS2|RPL35|MT1G|RPL12|RPS28|HES1|RPS11|PPP1R1B|SRP9|SELENOW|RPS7|RACK1|RPL7|RPL9|RPS20|RPL26|SNHG6|RPS16|DSTN|RPL14|RPS6|RPS18|HNRNPU|MARCKSL1|SERBP1|RPL18A|PIK3R1|EEF1G|GSTP1|ACTG1|CD9|RPL38	up
GAUTAM_EYE_CORNEA_ELF3_HIGH_EPITHELIAL_CELLS	0.0183301	0.0585893	0.352488	0.581891	1.40721	146	CLU|VAV3|MYO6|MT1E|PTPN13|KAT2B|NDUFA4|ATP5F1E|BBOX1|PEBP1|COX6C|ZFYVE21|ATP5PF|KCTD1|PID1|ELP4|UBL5|PSAT1|PRDX1|NDUFB2|COX7B|EZR|ARHGEF4|COX6A1|MT1M|MIF|NDUFB7|RHOU|UQCRQ|S100A6|NDUFB3|SRP9|ATP5MF|IDI1|RIN2|ATP5PD|SELENOK|PSAP|FAM169A|HMGCS1|COX17|OSBPL1A|CHMP2A	up
RUBENSTEIN_SKELETAL_MUSCLE_FAP_CELLS	0.00773031	0.0294088	0.407018	0.574887	1.40623	179	CST3|LAMA2|ADD3|LHFPL6|DBI|ALDH1A1|NFIA|CXCL14|PLPP3|MT-ND3|LRP1|SRI|CD81|PTGDS|ITM2B|SDC2|LAPTM4A|FXYD1|PMP22|CD63|S100A13|MGST1|GPX4|IGFBP7|PRDX1|TMEM59|ANXA1|MARCKS|EPHX1|FSTL1|CHRDL1|PDIA3|ATP6AP2|HSP90B1|BEX3|EID1|S100A6|ARL6IP5|CYBRD1|CSTB|CHD9|SSPN|HSPA5|FBLN1|PSAP|PPIB|FHL1|SELENOS|TMCO1	up
GAUTAM_EYE_IRIS_CILIARY_BODY_RIBOSOMAL_GENES_HIGH_FIBROBLASTS	0.0805501	0.180144	0.222056	0.813704	1.40494	13	DIO2|GAPDH|ETNPPL|SERF2|WIF1	up
GAO_SMALL_INTESTINE_24W_C9_ENTEROENDOCRINE_CELL	0.0615364	0.148026	0.321776	0.666916	1.4048	49	FBXL7|APCDD1|RFX3-AS1|ZNF608|RHBDD1|ARMH4|LINC00298|SACS	up
AIZARANI_LIVER_C29_MVECS_2	0.00250493	0.0107574	0.431708	0.547816	1.40085	309	CPE|GJA1|SPARCL1|SASH1|GPM6A|MAST4|KCNN3|LIMCH1|ABLIM1|ADGRG1|SEC14L1|NFIA|DKK3|CRIM1|PLSCR4|PLPP3|RHOJ|NFIB|RBMS3|LIFR|PDLIM5|COL8A1|ARHGAP31|FAM107A|PTGDS|ITM2B|TTC28|TGFBR3|TCF4|JAM2|PTTG1IP|PREX2|TSPAN7|DLC1|TMTC1|HSPB1|TLR4|TSC22D1|IGFBP7|SWAP70|CSRP1|LMO2|RFX2|SPTAN1|MATN2|ANXA1|TSC22D2|PALM|FGF2|LUZP1|NASP|CDKN1A|IFITM3|S1PR1|CD59|STOM|PEA15|PLPP1|TIMP3|EHD4|SPTBN1|SPAG9|HIF1A|TCF7L1|TMEM47|EFNB2|DPYSL2|SPRY4|DSTN|CD34|TACC1|DUSP6|NDRG4	up
DESCARTES_FETAL_STOMACH_ENS_GLIA	0.0686768	0.161865	0.287805	0.669026	1.40036	48	ATP1A2|NRXN1|ELOVL2|S100B|GABRA2|COL5A3|EDNRB|NKAIN3|PTPRZ1|IGSF11|LGI4|CRYAB|NKAIN4|ADGRB1|ENTPD2	up
LAKE_ADULT_KIDNEY_C20_COLLECTING_DUCT_INTERCALATED_CELLS_TYPE_A_CORTEX	0.0133428	0.0460098	0.38073	0.577733	1.39713	152	PRKG1|CACNB2|SHROOM3|PLCG2|PPARGC1A|THSD7A|LIMCH1|ESRRG|AHCYL2|NR3C2|MSI2|MYO10|ITGAV|LGR4|THRB|ITGA6|MACROD2|KIF21A|CPEB4|PRKCA|MAGI3|TFCP2L1|WWOX|FOXO1|FBXL17|ITPR2|SNHG14|FNBP1L|GPHN|NCOA1|GLCCI1|TRIM2|GLIS3|ZBTB20|ZSWIM6|MAGI1|DPH6|OSBPL3|EZR|CA8|PRKN|FAF1|FER|FGD4|MAPK8|TBC1D1|SCAPER|RALGAPA1|TBC1D4	up
DESCARTES_FETAL_KIDNEY_STROMAL_CELLS	0.0212952	0.0665476	0.352488	0.582642	1.39642	137	LUZP2|SPARCL1|MGAT4C|CTNNA2|EYA2|COL5A3|COL12A1|PSORS1C1|FXYD1|PRRX1|SLC7A10|CRYAB|AGT|FBN1|CHRDL1|PTPRT|SLITRK2|FIBIN|WIF1	up
DESCARTES_FETAL_STOMACH_MUC13_DMBT1_POSITIVE_CELLS	0.0234338	0.0713203	0.352488	0.616934	1.39587	82	MT2A|MALRD1|MT1G|MT1F|CPS1|MT1H|MTTP|LRRC66	up
ZHONG_PFC_MAJOR_TYPES_NPCS	0.0217276	0.067597	0.352488	0.581832	1.39448	137	GLI3|PLPP3|ZFHX4|RPS27L|ID4|SOX9|CREB5|HSPB1|PAX6|EMX2|GNG5|HES1|GMNN|PAICS|ITGB3BP	up
GAUTAM_EYE_CHOROID_SCLERA_FIBROBLASTS	0.00752442	0.0287819	0.407018	0.561007	1.39077	197	CKB|ABLIM1|AHCYL2|STON2|C1orf21|YAP1|GLUD1|ITGAV|PTPN13|DKK3|DYNLL1|WLS|AASS|PDE7B|SDC4|BOC|CDC42BPA|ITM2B|MAP3K5|LAPTM4A|RGL1|NUCKS1|ZBTB20|DCUN1D1|GPX4|SMARCA2|RHOB|TSPAN3|DSE|FGF2|IRF2|NPEPPS|STOM|FMNL2|SGCB|SPTBN1|ATXN2|UBE2H|AIG1|COL27A1|BCAP29|CHD9|PGD|DOK5|SSPN|PSAP|PKM|CDC42EP4|CSRP2|GSTP1|SFXN1|NFIX|PNISR|ATP2A2|IL6ST|LPIN1|HSD17B4|PCSK1N|PARVA|HIGD1A|CCNL2|BHLHE40|GTF2I|LPAR1|SLC7A8|FEZ1|DNAJB9|LMAN1	up
LAKE_ADULT_KIDNEY_C15_CONNECTING_TUBULE	0.0156103	0.0515435	0.38073	0.573408	1.38983	170	TRPM3|GPC5|PRKG1|SHROOM3|ERBB4|RORA|EFNA5|BMPR1B|PPARGC1A|NEBL|LIMCH1|ESRRG|KCNJ16|NR3C2|MAPK10|VAV3|TOX|RBPMS|YAP1|CADPS2|STARD13|ITGAV|RHOBTB3|PTPN13|PCDH9|LGR4|GAREM1|KLF12|RALYL|MACROD2|TMTC2|PRKCA|DANT2|RNPC3|IMMP2L|FBXL17|LRP1B|PPP1R9A|MLLT3|SIK3|NAALADL2|GPHN|DYNC2H1|KIAA1958|GLIS3|BCAS3|ADAMTS9-AS2|SPIRE1|OSBPL3|PCCA|PCDH7|SH3RF1|FAF1|COL4A3|FER|ITGA2|MAPK8|MAML2|KITLG|FHIT|NFAT5|MID1|SCAPER|RALGAPA1	up
AIZARANI_LIVER_C10_MVECS_1	0.00494007	0.0197603	0.407018	0.548241	1.38971	265	CPE|GJA1|SPARCL1|SASH1|RGCC|MAST4|MCC|KCNN3|LIMCH1|SEC14L1|PCDH17|NFIA|CRIM1|MEIS2|PLPP3|RHOJ|NFIB|RBMS3|ITGA6|EDNRB|LIFR|ARHGAP31|FAM107A|PTGDS|TGFBR3|TCF4|PRCP|JAM2|TSPAN7|DLC1|TMTC1|CLIC4|TSC22D1|IGFBP7|PIK3R3|ARHGAP29|LMO2|PALM|CDKN1A|IFITM3|S1PR1|CD59|STOM|PEA15|PLPP1|TIMP3|SPTBN1|HES1|EFNB2|GASK1B|CD34|TACC1|DUSP6|CDC42EP4|SNRK|NPDC1|CD9|ECE1|INPP1|F8|ATN1|TNS1|IL6ST|CALCRL	up
TRAVAGLINI_LUNG_CILIATED_CELL	2.62794e-05	0.000211443	0.57561	0.508524	1.38599	1030	SHROOM3|CKB|GLUL|SYNE1|KCNN3|MAPK10|ITGB8|OSBPL6|ALDH1A1|METTL7A|KLHL32|DYNLL1|RAMP1|BBS2|KATNAL2|WLS|CDS1|WWC1|DNAH7|FTH1|KIF21A|CDC14A|INTU|NWD1|SRI|METRN|STOX1|RFX3|SPATS2L|WDR49|EVA1C|ENPP5|UBB|SARAF|ANKRD26|DYNC2H1|SOX2|ANXA5|TRAK1|CASC2|STK33|MTSS2|TMEM232|CAPS2|CDHR3|IQCA1|ABCA13|EFHC1|BCAS3|CDKN2A|EFCAB2|GPX4|IGFBP7|NEK1|MPDZ|LMO2|OSBPL3|CCDC148|RFX2|DNER|CALM2|PRDX1|CFAP70|EZR|ENKUR|TMEM59|ANXA1|CCDC146|SRGAP3|CCDC30|MARCKS|ABI2|MOK|MDH1|SNX7|HMGN3|PRDX5|MYEF2|TEX9|CLSTN1|TSPAN3|FSTL1|PLXNB1|SPATA18|LCA5|IFT88|MGST3|CDKN1A|IRF2|LRRC49|ANXA4|COL21A1|IQUB|CD59|PTPRT|STOM|DIXDC1|FDFT1|SOD1|PCM1|MRPL41|ENOSF1|HSPA8|MAOB|KNDC1|CCDC88C|GABPB1-AS1|DZIP1|FANK1|IDH2|SPTBN1|FOCAD|CEP126|PFDN5|ARL3|ATP9A|CRISPLD1|LGALS1|PLEKHB1|TMEM14B|C11orf49|IQCK|CIPC|NME7|PLCH1|CSPP1|WDR35|SSBP3|CSTB|IFT122|AIG1|NEK11|SLC25A4|TTC12|HMGN5|DSTN|EFCAB11|RAB28|RPS4Y1|EFCAB6|BICC1|TTC8|TCTN1|CYSTM1|DMD|NDUFAB1|CFAP69|SPEF2|DZIP3|CALM1|RRM2B|CYP27A1|LINC00467|CEP162|TSPAN6|CCDC80|IFT74|C4orf48|GSTP1|CFAP47|PPP1R42|GNA14|TUFM|PACRG|CHMP2A|PDLIM4|PLTP|C1orf87|FAM161A|MDM1|ARL6|KIF3A|TP53INP1|MIPEP|MICOS13|HSBP1|LMNTD1|TMEM67|PCSK1N|PGAP1|DYNC2LI1|KIFAP3|NELL2|TTLL5|NME5|ARMC2|LRRC27|PLXNB2|FTO|FLACC1|BAIAP3|HIBADH|COLCA2|DYNLRB1|CNTN5|ANKRD45|LMLN|CFAP43|ERICH6-AS1|SHANK2|IFT27|C9orf24|CCDC82|CHMP5|NAA35|C4orf3|PNMA1|SQLE|HSPB11|COBL|IFT80|GALK2|USP2|CCDC24|CLMN|SAXO2|TMEM68|TP53BP1|TUBA1A|TSGA10|PFN2|CIB1|FAM229B|NPHP1|DZANK1|TMEM254|AKAP9|WDR19|RSPH3|DICER1-AS1|AKR7A2|EFHC2|CALM3|RRAGA|ZBED5-AS1|TUBB4B|CHST9|CHMP2B|AMZ2|ULK4|COA3|IFT43|KIF27|VWA3B|POLR2I|IQCH|ZNHIT1|SPAG16|DDX3Y|MAPRE3|ARL13B|IQCE|BANF1|IL20RA|GET1|CC2D2A|BUD31|CYGB|MAP1A|GCLM|LEKR1|CFAP44|BBIP1|DYNLRB2|MGMT|DNAH6|NUCB2	up
DESCARTES_FETAL_SPLEEN_MESOTHELIAL_CELLS	0.0130138	0.0453219	0.38073	0.563541	1.38531	188	TPD52L1|SLC4A4|GJA1|NPNT|SGIP1|NEBL|FMN2|KCTD8|WWC1|ID4|COL8A1|F3|ADGRL3|LGALS3|ANO5|EZR|ANXA1|LINGO2|ILDR2|PATJ|ARSJ|CHRDL1|CDKN1A|IQUB	up
DESCARTES_FETAL_MUSCLE_ERYTHROBLASTS	0.0204714	0.06426	0.352488	0.583448	1.37995	118	CDH10|ACSL6|SLC14A1|SLC30A10|MTRNR2L12|TLCD4|DCP1B|MT1G|PRDX2|TRAK2|LONRF3|VWCE|NCEH1|FMC1|IFI27L1|BNIP3|FLACC1|XK|TMEM14C|ERI2|GLRX5|GCLM|DCTN3|UROS|AMIGO2|NUDT12|SLC2A1|SELENBP1|ZKSCAN8|ALAD	up
TRAVAGLINI_LUNG_MYOFIBROBLAST_CELL	0.0471817	0.124327	0.321776	0.63296	1.37958	64	LUZP2|CLU|ROBO2|DKK3|CXCL14|CNN3|NTM|COL12A1|PAMR1|TGFBR3|CREB5|CCDC146|PDGFC|WIF1|SCARA3|PDLIM3|CD9|PCSK1N|COL16A1|ALDH2	up
ZHONG_PFC_C1_DLX5_POS_INTERNEURON	0.0898058	0.195838	0.234393	0.882326	1.37906	7	PDZRN3|PRKCA	up
AIZARANI_LIVER_C33_STELLATE_CELLS_2	0.0221035	0.0681606	0.352488	0.578177	1.37749	126	CPE|PRKG1|SPARCL1|NRXN1|LHFPL6|RBPMS|NFIA|RBMS3|DST|PBX1|ID4|PTN|CDC42BPA|SEPTIN11|PLA2G5|DLC1|LGI4|FIGN|TSC22D1|IGFBP7|ITGB1|CRYAB|LPP|TSPAN3|ANTXR1|PLS3|ITGA7|CD59|COL4A2|PCM1|TIMP3|LGALS1|NUDT4	up
DESCARTES_FETAL_PLACENTA_IGFBP1_DKK1_POSITIVE_CELLS	0.0373654	0.105545	0.321776	0.589727	1.37713	106	CACNB2|RORB|MEGF10|KCND2|BRINP2|RAMP1|IGFBP2|HEPH|CAB39L|SDC3|DPP6|CHRDL1|NDP|RBP1|MAOB|PLPP1|LGALS1|COL4A4|GALNT13	up
DESCARTES_FETAL_SPLEEN_ERYTHROBLASTS	0.0490196	0.127557	0.261664	0.638064	1.37694	59	ACSBG1|CALN1|SLC14A1|ST8SIA1|LONRF3|TYMSOS|SLC6A9	up
DESCARTES_FETAL_EYE_PHOTORECEPTOR_CELLS	0.0537815	0.13505	0.252961	0.693348	1.37671	35	GPC5|EYS|OLAH|USH2A	up
MENON_FETAL_KIDNEY_2_NEPHRON_PROGENITOR_CELLS	0.0555556	0.137781	0.248911	0.676168	1.37548	39	ERBB4|LIMCH1|ABLIM1|DBI|AFDN|TUBB2B|RPL3|EMX2|RPS2|HES1|TRIB2|MARCKSL1|RPLP0|RPSA|POU3F3	up
ZHONG_PFC_C1_NEUROD1_POS_EXCITATORY_NEURON	0.0724382	0.167492	0.222056	0.723124	1.37364	25	THSD7A|MYO6|PCDH9|PTPRK|AKT3|ZFPM2	up
DESCARTES_MAIN_FETAL_AFP_ALB_POSITIVE_CELLS	0.0433733	0.117225	0.321776	0.594553	1.37256	96	MT1X|PEBP1|RIDA|MT1M|FTL|MT1G|SCD|MT1F|ALDH4A1|SNORC|MMUT|RDH11|TMED5|ANKRD7|SLC38A3|ACOT13|SELENOP|MAIP1|CBR1	up
DESCARTES_FETAL_PLACENTA_EXTRAVILLOUS_TROPHOBLASTS	0.047619	0.124378	0.266351	0.62959	1.36362	61	DIO2|HTRA1|ITM2B|FSTL1|ASAP3	up
GAUTAM_EYE_IRIS_CILIARY_BODY_MELANOCYTES	0.00991503	0.0359612	0.38073	0.54171	1.36285	241	MCC|AHCYL2|CABLES1|SEC14L1|RHOBTB3|DYNLL1|SEPTIN7|TSC22D4|COX7C|PAQR8|COX5B|NDUFA1|ZFAND5|MTSS2|TRIM2|CHCHD10|NDUFS5|ARL6IP1|ATP5MG|EPS15|TMTC1|COX8A|SKP1|NDUFC1|COX7A2|ATP5MC3|ENDOD1|SGCD|COX6B1|TMEM59|COPS9|EIF1|UQCRH|ASRGL1|EPHX1|RPS12|COX6A1|PPIA|SLC25A33|PLS3|CCDC88A|ATP5F1B|BEX3|CMC2|RPS4X|HINT1|VAPA|RPS28|PLEKHB1|SPART|ATP5PO|UBE2E3|NDUFB5|PPM1B|RACK1|ATP5MF|ATP5F1A|NHSL1|NDUFB10|PSMA7|ATP5PD|NDUFS3|BSG|NDUFA5|MARCKSL1|HES6|HMGCS1|COX17|LAMTOR5|SBDS|LINC00511|HIGD2A|ESD|MRFAP1|NUPR1|TOB1|ST13|CSDE1|NEDD8|TOMM20|SAP18|NDUFS7|SREBF1|MSRB2|TCEAL4|BCAP31|YBX1|AMZ2|COA3|PLEKHG3|ERP29	up
AIZARANI_LIVER_C17_HEPATOCYTES_3	0.0384499	0.108092	0.321776	0.600059	1.36224	84	CLU|MT2A|IGFBP2|APOE|FGL1|EPHX1|GPT2|PLIN5|PTMS|SERPINA3|DCXR	up
DESCARTES_FETAL_HEART_SCHWANN_CELLS	0.0507365	0.12943	0.257206	0.626178	1.36041	62	MEGF10|S100B|ALDH1A1|KCNJ10|METRN|CTXND1|MMD2|LINC02698|LGI4|COL28A1|ATP10B|NLGN3|ASPA	up
DESCARTES_FETAL_LUNG_VASCULAR_ENDOTHELIAL_CELLS	0.0584307	0.143012	0.24134	0.65427	1.35989	45	RGCC|JAM2|TMEM100|BBOX1-AS1	up
CUI_DEVELOPING_HEART_C2_CARDIOMYOCYTE	0.0423349	0.114862	0.321776	0.595559	1.35905	87	NEBL|PDE4DIP|PDLIM5|ALDOC|SNTA1|MYOM1|CHCHD10|PPP1R3C|CKMT2|CRYAB|MDH1|MAP3K20|NDUFS6|IDH2|SLC25A4|GOT1|COX5A|CISD1|PFKP|ATP5MC1|BNIP3|CRIP2|PPP1R12B|COX7A1	up
LAKE_ADULT_KIDNEY_C21_COLLECTING_DUCT_INTERCALATED_CELLS_TYPE_B	0.0589292	0.14373	0.321776	0.581782	1.35838	103	PLCG2|RORA|BMPR1B|PARD3B|PPARGC1A|NEBL|ESRRG|NR3C2|MSI2|LGR4|GAREM1|ITGA6|MACROD2|KIF21A|MAGI3|TFCP2L1|WWOX|FOXO1|FBXL17|MAP3K5|SIK3|GPHN|GLCCI1|ZBTB20|MAGI1|TBL1X|OSBPL3|CA8|PRKN|SOX6|LPP|FAF1|ARSJ|GPC6|MAPK8|QKI|FHIT|COL4A4|TBC1D4	up
MURARO_PANCREAS_ALPHA_CELL	0.00132513	0.0063972	0.45506	0.507957	1.35657	549	CST3|CPE|NRXN1|CKB|CNTN1|SCG3|CLU|ADCY2|NPNT|MAGI2|LIMCH1|ABLIM1|CAMK2G|SNAP25|CTNND2|OSBPL6|ALDH1A1|MYO10|SEC14L1|PCDH17|THRB|BCKDHB|LSAMP|PPP2R2B|SERPINE2|ARNT2|ITM2B|SDC2|KIAA0319|PTPRD|SH3GL2|SIK3|UBB|NDUFA1|TRAK1|STXBP6|SERF2|MTSS2|HSD17B12|UQCR11|TSPAN7|ATP5MG|MBOAT2|CD63|COX8A|NRCAM|BCAR3|PLPPR4|SLC7A2|ASPH|SESN3|TMEM178B|UBL5|NOL4|ST8SIA1|TBL1X|NDUFC1|COX7A2|SMARCA2|DPP6|PAX6|DNER|NDUFB2|AGT|TMEM59|TLCD4|SH3RF1|ABI2|FSTL5|GRK3|CPNE8|MAGED1|SEZ6L|CCDC18-AS1|HMGN3|MYEF2|MAGI2-AS3|GPC6|MYL6|ATP6AP2|UQCRQ|CSRNP3|PTPRT|BEX3|NDUFAF8|C1orf122|CEP126|ARL3|ATP9A|SMARCA1|ATXN2|ATP5MF|SPCS1|AIG1|PLCE1|IDI1|SNHG6|IFI27L2|CNKSR3|HMGN5|RIN2|PPM1K|SEM1|TTC8|TCTN1|WFS1|CYSTM1|ANAPC11|DZIP3|CALM1|KCNJ3|OAZ1|TMX4|PKD2|PKM|FAP|SERPINI1|NPDC1|TMEM258|KCNMA1|COX17|KCNJ6|FABP5|NDUFB11|SSBP2|PCSK1N|PCNX1|PGAP1|ATP2B1|FAM167A|NDUFA7|SSX2IP|HIGD1A|DYNLRB1|USH1C|NPTN|KDELR1|WDR59|ROMO1|LRPAP1|SLC7A8|KLHL3|TMEM205|SESN2	up
DESCARTES_FETAL_MUSCLE_SMOOTH_MUSCLE_CELLS	0.0472441	0.124327	0.261664	0.60962	1.35585	72	SLC6A1|SLC7A11|CACNA1C|GUCY1A2|DAAM2|PAWR|PDGFRB|GPC6|TMEM74B|ABCC9|ADORA2B|RASL12|FRK	up
TRAVAGLINI_LUNG_PROXIMAL_CILIATED_CELL	7.64202e-07	9.55253e-06	0.659444	0.493909	1.35582	1678	MT3|SHROOM3|ERBB4|ALDH1L1|CKB|ADD3|SYNE1|ACSS1|ITGB8|LRIG1|CEP350|OSBPL6|ALDH1A1|METTL7A|SEC14L1|ARHGAP32|NFIA|DYNLL1|SEPTIN7|LDHB|RAMP1|APCDD1|NEAT1|BBS2|KATNAL2|KIAA1671|CDS1|NDUFA4|DNAH7|ATP5F1E|COX7C|KIF21A|HACD3|NWD1|ABI1|SRI|IGFBP2|METRN|AFDN|TMBIM6|RPS27L|COX6C|STOX1|RFX3|SPATS2L|WDR49|ENPP5|FRMPD2|UBB|SARAF|CAPN2|ANKRD26|DYNC2H1|NDUFA1|CHCHD2|SOX2|SRP14|TRAK1|CASC2|STK33|ATP5ME|SERF2|EMC2|DDR1|MTSS2|ATP5PF|TRIM2|FXYD1|UQCR11|MDM2|CHCHD10|TMEM232|ATP5MG|CAPS2|KCTD1|CDHR3|STIM2|GLIS3|IQCA1|LGALS3|ABCA13|EFHC1|BCAS3|EFCAB2|SKP1|SLC7A2|NBEA|UBL5|GPX4|AUTS2|IGFBP7|RIPOR2|GABARAPL2|NDUFC1|COX7A2|BAALC|NEK1|SMARCA2|MPDZ|LMO2|CCDC148|PCDH7|RFX2|DNER|DDX17|CALM2|PRDX1|NDUFA13|CFAP70|NDUFB2|COX7B|COX6B1|EZR|ELOB|ENKUR|TMEM59|ANXA1|FAXDC2|FAM214A|CCDC146|SRGAP3|NDUFB1|COPS9|SYBU|MARCKS|ABI2|TEAD1|MOK|HSPE1|MDH1|TMEM123|HMGN3|RPL36AL|PRDX5|MYEF2|TEX9|FGGY|COX6A1|MIF|CLSTN1|TSPAN3|VPS13C|NDUFB7|SEPTIN9|PLXNB1|GABARAP|SPATA18|LCA5|SERPINI2|RHOU|IFT88|NDUFS6|MGST3|IGF1R|IRF2|LRRC49|UQCRQ|COL21A1|ENPP4|HSP90B1|IQUB|DAAM1|NDUFA3|CD59|PTPRT|TMED10|DIXDC1|SOD1|PARK7|ATP5MC2|PCM1|MRPL41|ETFB|MUC20|ALCAM|HSPA8|KNDC1|CCDC88C|GABPB1-AS1|TLE5|DZIP1|FANK1|HINT1|TNRC6B|IDH2|FOCAD|CEP126|PFDN5|ARL3|ATP9A|CRISPLD1|ATP5IF1|PLEKHB1|ATXN2|TMEM14B|ATP5PO|PPP2CB|NDUFC2|BTBD3|NDUFB3|NDUFA11|SELENOW|C11orf49|CAP2|IQCK|CHD4|NDUFB5|LINC01004|CIPC|ATP5MF|ISCU|NME7|PLCH1|ATP5F1A|CSPP1|WDR35|SSBP3|UBE2H|SLC25A36|IFT122|SPCS1|NEK11|UBR5|CCDC191|NDUFB10|MRPL20|SLC25A4|TTC12|HMGN5|COMMD6|SEM1|SCRN1|NDUFS3|DSTN|EFCAB11|CLCN3|MRPL51|COX5A|XPO1|ZNF428|PHIP|TCTN1|EPB41L1|CYSTM1|NDUFAB1|POMP|CISD1|NDFIP2|CFAP69|PLEKHA5|SPEF2|DZIP3|CALM1|ABAT|OAZ1|STAU1|ARMH1|NDUFA8|BDH1|NDUFA2|LINC00467|BLOC1S1|CDH26|HES6|CEP162|TSPAN6|CCDC80|TMEM258|FBXL5|FIS1|PSMB1|IFT74|LARP7|C4orf48|COX17|SNCAIP|GSTP1|CFAP47|PPP1R42|LAMTOR5|AURKAIP1|FZD6|GNA14|NDUFB6|TUFM|PACRG|CHMP2A|PDLIM4|C1orf87|FAM161A|GADD45GIP1|EIF4G3|SNORC|MDM1|ATOX1|KTN1|ATP2A2|ARL6|SLC6A9|KIF3A|TP53INP1|MIPEP|MICOS13|HSBP1|LMNTD1|REST|TMEM67|ERLIN2|DHX32|TJP2|DYNC2LI1|TOGARAM1|KIFAP3|TMEM131|PARVA|ECI1|SCAND1|TTLL5|OTUD6B-AS1|SELENOH|NME5|TOMM6|NACC2|ARMC2|RPRD2|PLXNB2|FTO|TMEM219|NDUFA7|FLACC1|BAIAP3|TOB2|HIBADH|SLAIN2|ZC3H6|SF3B6|DYNLRB1|CATSPERE|NPTN|ANKRD45|ST13|CARF|LMLN|KANSL1L|CFAP43|ERICH6-AS1|IFT27|C9orf24|TIMP4|NEDD8|GNG12|STMP1|ROMO1|CHMP5|LAMTOR4|C4orf3|PNMA1|SQLE|HSPB11|CRIP2|TECR|CRY2|UQCRC1|IFT80|SAP18|USP2|CCDC24|UACA|MORF4L1|EIF5|CLMN|VEZF1|SAXO2|DMAC1|TMEM68|MRPL57|TP53BP1|RBX1|TUBA1A|TSGA10|PFN2|ERLEC1|CIB1|FAM229B|LAMTOR2|NPHP1|TMEM254|GNB2|AKAP9|WDR19|RSPH3|GTF2H5|AKR7A2|ME3|DPM3|NDUFS8|TXN|EFHC2|CALM3|RRAGA|CCT6B|ZBED5-AS1|TUBB4B|NDUFB8|CHST9|RAD50|AMZ2|CUTA|PTPN3|ULK4|COA3|LYRM7|IFT43|TRAPPC5|HINT2|KIF27|VWA3B|POLR2I|CBX5|IQCH|STUB1|ZNHIT1|ASXL2|SPAG16|MAPRE3|CETN3|ESYT2|PCSK5|CABCOCO1|IQCE|BANF1|HSP90AB1|DCDC1|GET1|CC2D2A|DPM1|EMC6|ARSD|BUD31|HRAS|NAA38|MAP1A|GCLM|LEKR1|CFAP44|BBIP1|DYNLRB2|DCTN3|MGMT|DNAH6|NUCB2	up
DESCARTES_MAIN_FETAL_PDE11A_FAM19A2_POSITIVE_CELLS	0.0617696	0.148078	0.234393	0.652067	1.35531	45	MEGF10|SNAP25|PCDH9|GABRA2|ADAMTS18|LINC01414|PCLO|POU6F2|PCDH7|CACNB4|SEMA3A|CCDC88A|DAAM1	up
TRAVAGLINI_LUNG_ARTERY_CELL	0.0418109	0.114327	0.321776	0.567182	1.35525	130	PLCG2|CKB|GLUL|THSD7A|MT1E|CTDSPL|LTBP1|LIFR|SERPINE2|FAM107A|ITPR2|PLA2G5|JAM2|CLDN10|SRP14|ZFAND5|HSD17B12|TSPAN7|FNBP1|SLC7A2|ASRGL1|TIPARP|ENTPD1|HIF1A|PRKX|EFNB2|SEC11C|TACC1|NPDC1|PLTP|F8|CALCRL	up
MURARO_PANCREAS_ACINAR_CELL	0.00145581	0.00693241	0.45506	0.501087	1.35015	693	TPD52L1|SHROOM3|PARD3|GLUL|ADD3|C4orf19|SLC7A11|RBPMS|YAP1|METTL7A|FLRT2|EGFR|ITGAV|LDHB|LGR4|NEAT1|GAREM1|PTPRK|RPL41|ITPRID2|NFIB|CNN3|ITGA6|FTH1|SRI|RPL23A|IGFBP2|SDC4|EEF1A1|DDAH1|ARHGAP26|PDLIM5|RPS27L|SOX9|F3|RPS24|GALNT7|PRDX6|RPS19|MAP3K5|RPLP1|MXI1|FGL1|CLDN10|CAPN2|CREB5|ZFAND5|PPP1R3C|RPL27A|LGALS3|MGST1|SSR3|HSPB1|RPL13|EIF3E|PSAT1|RPL35A|RPL24|RPL23|TPT1|CLDN12|RPS25|TMSB4X|ATP10B|PRDX1|RPL17|RPLP2|RPS27A|RPS9|RPL11|RPS23|RPL7A|PGM1|SLC25A5|NACA|RPS27|MTUS1|MARCKS|RPL30|RPL37A|GPRC5B|AMY2B|RPS15A|RPS8|PPP2R5A|FAM162A|TMEM123|EPHX1|RPS12|RPL36AL|MAP3K20|PPIA|RPL13A|LYPD1|PTMA|RPL36|RPL34|SERPINI2|ITGA2|RPL10|PLS3|GPT2|ANXA4|IFITM3|PLIN5|DAG1|RPS3A|CD47|RPS13|FTL|RPS29|KITLG|RPL27|RPL39|RPS4X|MUC20|RPS3|RNF19A|RPS2|RPL35|TRAF4|PTGFRN|IDH2|VAPA|EHD4|SPTBN1|MT1G|RPL12|HIF1A|RPS28|HES1|TBC1D1|RPL19|TUBB2A|RPS11|RPS7|RACK1|RPL7|UBE2H|RPL29|RPL9|SERPINA3|RPS20|RPL26|IDH1|GMNN|RPS16|TNFRSF10B|RPL14|RPS6|RPN2|RPS4Y1|B3GALNT2|FGD6|HOMER2|TRIB2|MARCKSL1|RPLP0|RPL18A|RPS21|CCNG1|TSPAN6|EEF1G|RHOC|MYO5C|GSTP1|ACTG1|SEL1L3|RPL38|PLTP|CTSD|FAM161A|ADI1|GATM|RPL37|MYL12B|MCFD2|TP53INP1|RPSA|TM7SF2|SNHG5|REST|HSD17B4|TJP2|SLC39A8|PARVA|SPTSSA|CGNL1|TUBA1C|RPL32|NUPR1|COLCA2|TOB1|BTF3|EEF2	up
TRAVAGLINI_LUNG_MESOTHELIAL_CELL	0.00241805	0.0104606	0.431708	0.501565	1.34602	626	GJA1|MAST4|MT2A|MT1E|GAPDH|ARAP2|ZMAT3|MEIS2|RPL41|WWC1|ATP5F1E|COX7C|KIF21A|RPL23A|MT1X|SDC4|UQCRB|METRN|RPS27L|NECTIN3|RPS24|HS2ST1|PRDX6|RPS19|EVA1C|COX4I1|RPLP1|TMEM132A|DAPK1|RPS14|NDUFA1|SLC18B1|UQCR11|ARL6IP1|HSD17B6|RPL27A|PLOD2|ENO1|DECR1|MGST1|RPL13|RPL35A|RPL23|TPT1|TPBG|RPS25|TMSB4X|NDUFB2|COX6B1|RPL17|RPLP2|RPS15|RPS27A|GNG5|RPS9|RPL11|RPS23|RPL7A|RPS27|RPL37A|PHPT1|HSPE1|RPS15A|RPS8|UQCRH|HMGN3|RPS12|PRDX5|MIF|RPL18|RPL13A|PTMA|RPL8|RPL36|RPL28|RPL34|SIPA1L2|RPL10|UGP2|UQCRQ|RPS3A|CD47|RPS13|RPS10|NDUFA3|PPA2|RPS29|RBP1|RPL27|RPL39|ATP5MC2|MRPL41|RPS3|NDUFAF8|RPS2|S100A6|RPL35|SMOX|HINT1|TRAF4|PTGFRN|VAPA|MT1G|RPL12|HIF1A|RPS28|ST3GAL5|LGALS1|RPL19|TUBB2A|TMEM14B|TXNL4B|RPS11|NDUFB5|ATP5MF|RPL7|RPL29|RPL9|EFNB2|RPS20|GMPR|RPL26|ERRFI1|CNKSR3|MZT2B|MT1F|RPL14|RPS6|RPS4Y1|DUSP6|MRPL51|CDH2|BICC1|SCP2|TCTN1|RPS18|C19orf53|RPS17|CISD1|MARCKSL1|RPLP0|POLR2L|RPL18A|CYP27A1|RPS21|CCNG1|PAPPA|CCDC80|EEF1G|TMEM258|FIS1|C4orf48|COX17|RPL38|TIMM8B|PDLIM4|FABP5|ATOX1|RPL37|KTN1|RPSA|HIGD2A|SNHG5|IL6ST|COL5A2|SEC61G|TJP2|CADM3|SLC39A8|ATP2B1|SPTSSA|SCAND1|SELENOH|TUBA1C|RPL32|TMEM219|NDUFA7|SNRPF|GTF2I|CRB2|ALKBH7|STMP1|SLC7A8|HSPB11|TMEM14C|UBA52|SSR4|PPP1R14B|PRSS23	up
TRAVAGLINI_LUNG_ALVEOLAR_EPITHELIAL_TYPE_1_CELL	0.00577061	0.0225666	0.407018	0.517087	1.34538	379	AQP4|GJA1|CKB|GPM6A|RGCC|KCNN3|CADM1|LIMCH1|PON2|ABLIM1|ST6GALNAC5|SCD5|FAM189A2|MT2A|MT1E|ARAP2|ARHGEF26|WASF3|NEAT1|DST|NTM|SEMA6D|COL12A1|MT1X|NCKAP5|FERMT2|SEMA3E|COL8A1|ITM2B|ROR1|LAPTM4A|CAPN2|GALNT18|TSPAN7|PMP22|DLC1|CD63|LGALS3|SERINC5|UBC|HSPB1|IGFBP7|CRYAB|ARHGAP29|ATP2B4|TMSB4X|SPTAN1|PRDX1|TMEM59|PGM1|TSC22D2|EPB41L5|COL4A3|FAS|MYL6|CDKN1A|PLS3|CD47|RBP1|COL4A2|TIMP3|SPTBN1|SAMD4A|COL4A4|ARL6IP5|CYBRD1|SPOCK2|NHSL1|PLCE1|ERRFI1|DPYSL2|ADRB1|C14orf132|EYA4|RIN2|TACC1|PDLIM3|WFS1|ANOS1|CYSTM1|CELF2|ZFYVE9|DIPK2A|FHL1|MGLL|POLR2L|DAD1|PFKFB3|PEBP4|ACTG1|SBDS|CD9	up
DESCARTES_FETAL_THYMUS_VASCULAR_ENDOTHELIAL_CELLS	0.0397265	0.109915	0.321776	0.563885	1.34029	128	NRG3|HIF3A|LINC00472|THSD7A|NR3C2|KALRN|ZNF521|RFTN2|PCDH17|WASF3|NR2F1-AS1|RHOJ|ITGA6|MEOX2|PRCP|STXBP6|PREX2|GLIS3|ARHGAP29|RGS6|MPDZ|SEMA3A|FGD4|STOM|LYVE1	up
DESCARTES_FETAL_KIDNEY_URETERIC_BUD_CELLS	0.0157843	0.0516308	0.352488	0.531787	1.33868	234	C4orf19|KCTD8|PRDM16|ALDH1A1|MIR31HG|PDE7B|GJB6|CYP2J2|CTXND1|MAOA|ATP10B|RNF43|FAM181B|LINC02343|RAB11FIP2|LINC00645|LINC00511|ACER2|ADIRF|FRK|PRDM16-DT|RASEF|CYP4F11	up
HAY_BONE_MARROW_CD34_POS_ERP	0.111359	0.228595	0.199915	0.842479	1.33805	9	RYR3|SERPINE2|MAP7|TRIB2	up
LAKE_ADULT_KIDNEY_C16_COLLECTING_SYSTEM_PRINCIPAL_CELLS_CORTEX	0.0361272	0.103644	0.287857	0.555926	1.33504	140	TRPM3|PRKG1|BMPR1B|THSD7A|LIMCH1|KCNJ16|NR3C2|MAPK10|COL4A5|TOX|RBPMS|CADPS2|KCTD8|STARD13|TRPS1|MYO10|PTPN13|THRB|GAREM1|NFIB|RALYL|MACROD2|MIR99AHG|PDE7B|TMTC2|PRKCA|DANT2|MAGI3|AKT3|IMMP2L|DLG2|PPP1R9A|SNHG14|SIK3|BAZ2B|NAALADL2|GLIS3|BCAS3|NBEA|ADAMTS9-AS2|MBD5|REV3L|SMARCA2|PCCA|PRKN|SH3RF1|FAF1|FER|NLGN1|SIK2|PDE8A|NFAT5|PTK2	up
DESCARTES_FETAL_INTESTINE_ENS_GLIA	0.0746753	0.169924	0.208955	0.622592	1.32941	52	ATP1A2|ERBB4|MEGF10|S100B|TTYH1|LINC00461|METRN|NKAIN3|PTPRZ1|SOX2|LGI4|KCNA2|TRIM9|SERPINA3|RLBP1|BCAN	up
DESCARTES_FETAL_MUSCLE_SATELLITE_CELLS	0.0639731	0.152317	0.231127	0.634723	1.32856	48	MEGF10|CADM2|CALN1|GRIA4|SOX9|SPATS2L|MT1M|RGR|TSPAN12	up
FAN_EMBRYONIC_CTX_IN_2_INTERNEURON	0.150485	0.288602	0.17822	0.848476	1.32616	7	BRINP2|RBP1|PDZRN4	up
GAUTAM_EYE_CORNEA_TGFBI_HIGH_EPITHELIAL_CELLS	0.0532544	0.13505	0.237794	0.565068	1.32483	109	TPD52L1|GPM6A|MT1E|ITGAV|CRIM1|KIF21A|SDC4|NRG1|ALDH7A1|ATP5PF|NBEA|ATP5MC3|PAX6|PRDX1|ELOB|PRDX5|RHOU|ITGA2|RAPGEF3|ATP5MF|PRDX2|SCP2|PKM|FAM169A|GSTP1|ADI1	up
BUSSLINGER_DUODENAL_BCHE_CELLS	0.0733333	0.168306	0.213928	0.654268	1.32456	38	CST3|MT2A|MT1E|SRI|MT1X|LGALS3|S100A6|MT1G|GMNN|MT1F|GSTP1|TMEM219|NOTCH2NLA	up
HAY_BONE_MARROW_NAIVE_T_CELL	0.00905905	0.0337305	0.38073	0.507805	1.32224	393	RORA|RGCC|ITPKB|ADD3|ABLIM1|LDHB|ACSL6|RPL41|TNIK|COX7C|LRRN3|PRKCA|RPL23A|EEF1A1|CAMK4|CCSER2|PBXIP1|RPS19|SARAF|RPS14|SEC14L2|RPL3|FNBP1|RPL27A|SERINC5|TOMM7|RPL13|FAU|EIF3E|RIPOR2|RPL35A|RPL24|RPL21|TPT1|RPS25|RPL6|RPL17|RPLP2|RPS15|RPS27A|RPL11|RPS23|RPS27|RPL30|RPS15A|RPS8|EIF1|TMEM123|RPS12|RPL36AL|PATJ|RPL18|SEPTIN9|RPL5|RPL13A|RPL22|RPL36|RPL28|RPL34|RPL10|RPS3A|RPS13|RPS10|MAML2|RPS29|RPL27|RPL39|RPS4X|TUT4|RPS3|RPS2|RPL35|TLE5|TNRC6B|APBA2|RPL12|RPS28|RPL19|RPS26|PLEKHB1|RPS7|SPOCK2|RPL7|RPL29|SC5D|RPL9|TBC1D4|RPS20|NBEAL1|COMMD6|RPS16|RPL14|RPS6|INPP4B|SELENOK|RPS18|C19orf53|RPS17|SNRPN|RPL18A|RPS21|PIK3R1|MTFP1|SFXN1|SBDS|PCED1B|RPL38|RPL37|RPSA|PCSK1N|NELL2|RPL32|TOB1|BCL2|RBL2	up
DESCARTES_FETAL_EYE_SKELETAL_MUSCLE_CELLS	0.039548	0.109856	0.271289	0.546984	1.32216	148	MYBPC1|RAMP1|MYOM1|AGL|CMYA5|TTN-AS1|LINC01497|TMEM38A|LAMTOR5|SBDS|MYOM2|KLHL21|STUM|COX7A1|EGF|HSPB2|NEXN|AK1|MYH15|GAMT|CHRNA1|KCNE5|ADPRHL1|EIF1AY|DNAJB5	up
DESCARTES_FETAL_CEREBRUM_INHIBITORY_NEURONS	0.0812183	0.18106	0.204295	0.666551	1.31643	34	PTCHD4|HTR4|NNMT	up
RUBENSTEIN_SKELETAL_MUSCLE_B_CELLS	0.0307812	0.090533	0.352488	0.53956	1.31274	173	RPL41|COX7C|EAF2|RPL23A|EEF1A1|RPS24|RPS19|RPLP1|RPS14|RPL3|RPL27A|RPL13|FAU|RPL15|RPL35A|RPL23|RPL21|RPS25|RPL6|RPLP2|RPS15|RPS27A|RPS9|RPL11|RPS23|RPL7A|RPS27|RPL30|RPL37A|RPS15A|RPS8|RPS12|RPL18|RPL5|RPL13A|RPL22|RPL8|RPL36|RPL28|RPL34|RPL10|RPS3A|RSRP1|RPS13|RPS10|RPS29|RPL27|RPL39|RPS4X|RPS3|RPS2|PFDN5|RPL12|RPS28|RPL19|RPS26|RPS7|RACK1|RPL7|RPL29|RPL9|RPL26|RPL14|RPS6|RPS4Y1|RPS18|OAZ1|RPL18A|RPS21|RPL38|RPL37|RPSA	up
HU_FETAL_RETINA_AMACRINE	0.0701468	0.163576	0.216543	0.602634	1.3109	63	RORB|NRXN1|GPM6A|SCG3|FAT3|MEIS1|MEIS2|LINC00461|GRIA4|TUBB2B|DLG2|RBFOX2|CELF4|PAX6|SRGAP3|CCDC88A|MIR124-2HG|CFL1|TUBB2A|DPYSL2|TRIB2|MARCKSL1	up
GAUTAM_EYE_CORNEA_FIBROBLASTS	0.0366197	0.104433	0.282013	0.540456	1.30635	163	MKLN1|RBMS3|CNN3|MT-ND3|COL12A1|ITM2C|FERMT2|CD81|COL8A1|NT5E|PRRX1|PLOD2|CLIC4|RPL35A|RPL21|RPS25|RPLP2|RPS15|RPS9|RPL11|RPS23|LPP|TEAD1|MT-ND1|RPL36AL|RPL18|RPL13A|RPL22|RPL8|RPL36|LUZP1|RPL10|RPS3A|RPS13|FTL|RPS4X|RPS3|RPL35|SPTBN1|HIF1A|NFAT5|PPP1R1B|RACK1|RPL29|RPS20|ERRFI1|DPYSL2|RPS16|TACC1|RPS17|RPL18A|SLC25A6|PIK3R1|CCDC80|RHOC|PDLIM4|PNISR|TNS1|C12orf57|IL6ST|ESD|FAM3C	up
DURANTE_ADULT_OLFACTORY_NEUROEPITHELIUM_IMMATURE_NEURONS	0.0445402	0.119457	0.257206	0.544224	1.30596	138	EFNA5|NRXN1|CKB|SCG3|CADM1|MAPK10|MSI2|FAM171B|PCDH9|NCAM1|SYT11|SERPINE2|TUBB2B|PCLO|FZD3|SDC3|EFHC1|NBEA|CALM2|EMX2|MARCKS|FSTL5|ARMH4|DAAM1|RNF182|TUBB2A|PLEKHB1|SPOCK2|DPYSL2|MARCKSL1|CALM1|LHX2|RTN3|C4orf48|GDAP1|TERF2IP|EFHD1|SSBP2|KIF3A|PCSK1N|KIFAP3	up
DESCARTES_FETAL_LIVER_STELLATE_CELLS	0.0539007	0.13505	0.231127	0.537391	1.29764	145	LAMA2|BMPR1B|FGFR2|FAT3|ADGRB3|ROBO2|FAM13C|CXCL14|RBMS3|GUCY1A2|DAAM2|FGF1|LIFR|FERMT2|NKAIN3|CACNA2D1|HS3ST3B1|LRAT|LINC02698|LRRC7|ST6GAL2|A2ML1|PDGFRB|GPC6|MASP1|ABCC9	up
CUI_DEVELOPING_HEART_C1_5TH_WEEK_CARDIAC_CELLS	0.0747664	0.169924	0.204295	0.576482	1.29555	78	CKB|CXCL14|MSMO1|MGST1|CSRP1|EZR|MDH1|LRRC49|RSRP1|FDFT1|LIX1|IDH2|PRDX2|GMNN|HSPA5|CSRP2|TM7SF2|SQLE|TXNDC17|TNFRSF12A	up
DESCARTES_FETAL_PLACENTA_PAEP_MECOM_POSITIVE_CELLS	0.0507042	0.12943	0.237794	0.535218	1.29435	153	SHROOM3|GRAMD1C|DNAH7|F11-AS1|ENPP5|IGSF11|RIMKLB|STK33|CCDC148|DNER|ASRGL1|LINC00271|SIK2|MUC20|LINC01239|TSPAN12|DOK5|LINC01301|MYO5C|DRAIC|ZNF19|CFAP43|PER2|FAM229B|PRKAA2	up
DESCARTES_FETAL_HEART_EPICARDIAL_FAT_CELLS	0.0794118	0.17874	0.191892	0.555113	1.2918	101	SLC4A4|PLEKHH2|KCTD8|MIR31HG|LRAT|HSD17B6|LINC01239|PPP4R4|ABCA12	up
DESCARTES_FETAL_MUSCLE_SKELETAL_MUSCLE_CELLS	0.0460705	0.122157	0.245042	0.518851	1.28821	204	MAPK4|ADCY2|MYBPC1|CYP2J2|CLDN10|PPP1R3C|CKMT2|UFL1-AS1|AGL|CMYA5|TTN-AS1|LINC01497|GPR37|TMEM38A|LINC00499|FHL1|CA3|KCNJ6|PFKM	up
LAKE_ADULT_KIDNEY_C4_PROXIMAL_TUBULE_EPITHELIAL_CELLS_S2	0.04039	0.110874	0.266351	0.528848	1.28668	173	NRG3|SHROOM3|RORA|SASH1|PARD3B|PARD3|MAST4|ABLIM1|MAPK10|ITGB8|RBPMS|ITGAV|NFIA|CRIM1|NEAT1|PTPRK|FARP1|NFIB|RBMS3|TNIK|KLF12|WWC1|DANT2|NCKAP5|WWOX|ARHGAP26|PDLIM5|SPATS2L|DLG2|TTC28|PTPRD|PPP1R9A|ANKRD26|CREB5|ITSN1|GLIS3|CLIC4|ZBTB20|NBEA|TMEM178B|MBD5|PRKN|SOX6|LPP|FAF1|PATJ|CDK14|GPC6|IGF1R|MAML2|NLGN1|VWA8|COL4A2|FHIT|FMNL2|WDFY3|PDE8A|SAMD4A|PTK2	up
TRAVAGLINI_LUNG_PROLIFERATING_BASAL_CELL	0.00462214	0.0187023	0.407018	0.472566	1.28134	850	GLUL|GAPDH|ADGRG1|RHOBTB3|NFIA|CXCL14|LDHB|KIF21A|RPL23A|IGFBP2|EEF1A1|PRXL2A|PTN|PTPRZ1|FAM107A|RPS19|COX4I1|TCF4|RPLP1|ALDH7A1|ZFYVE21|CLDN10|HMGB1|SOX2|CHCHD10|RPL3|ARL6IP1|KCTD1|NUCKS1|COX8A|ENO1|HSPB1|RPL13|EIF3E|RPL15|GPSM2|ATP5MC3|COX7B|COX6B1|RPL6|RPS15|RPS27A|RPS9|RPL11|RPS23|RPL7A|SLC25A5|NACA|MARCKS|ATP5F1D|RPS15A|RPS8|UQCRH|MDH1|FAM162A|TMEM123|RPS12|MIF|RPL18|SLC25A3|PPIA|RPL13A|PTMA|RPL8|RPL28|NASP|RPL10|PDIA6|UGP2|RPS3A|ATP5F1B|RCN2|PARK7|RPS4X|ATP5MC2|ETFB|RPS3|RAB34|RPS2|UQCRC2|HINT1|ACAT2|IDH2|HES1|CFL1|RPL19|ATP5PO|UBE2E3|SRP9|NDUFB5|RPS7|RACK1|RPL7|ATP5F1A|ATP5F1C|RPL29|TPI1|RPL26|ATP5PB|PRDX2|NDUFB10|GMNN|DDB2|MZT2B|HMGN5|RPS16|NDUFS3|RPL14|GOT1|RPS6|RPN2|FBLN1|CDK2AP1|MRPL51|COX5A|BSG|RPS18|ANAPC11|RPS17|PLEKHA5|PAICS|RPLP0|PKM|RPL18A|SLC25A6|TYMSOS|PIK3R1|EEF1G|MTFP1|PSMB1|RHOC|GSTP1|C1QBP|IP6K2|GHITM|TUFM|CCT3|FABP5|RPSA|ITGB3BP|HIGD2A|SNHG5|ESD|SRSF9|ATP5MC1|FAM3C|ECI1|PFN1|TUBA1C|RPL32|EIF3K|BTF3|EEF2|SNRPF|MGME1|BHLHE40|PHF20L1|ALKBH7|ANP32E|TECR|UQCRC1|RHEB|UBA52|PPP1R14B|TKT|PRSS23|HP1BP3|NUDT21|PPP1CC|NDUFA9|UACA|PSMG2|EEF1B2|RPS5|VDAC2|HTATSF1|TIMM10|RAN|CHCHD3|GPAA1|CSNK2B|SUCLG1|PPP5C|AKR7A2|OAF|NDUFS8|TXN|NPM1|SYPL1|YBX1|CHST9|TXNL1|CD82|BAG1|SLC25A11|CYC1|CBX5|TEX264|GGH|KIF4A|SUMO2|CCDC90B|GLRX5|DUT|HADHB|TERF1|TP53|HRAS|PHGDH|SLC9A3R1|TSHZ2|NAP1L1|PCNA|PDCD5|TRIP6|LSM3|GPC1|CBR1|NDUFV1|NCL|HSD17B10|PHB|TMX1|TPRKB|PSIP1|HES4|PXMP2|SNRNP25|SNRPG|DIAPH3|MRPL28|CCDC34|PSMA2|ISOC2|POLR2G|CCT7|NHP2|SPRY1|PCBP2|MPC2|ATXN10	up
FAN_OVARY_CL6_PUTATIVE_EARLY_ATRETIC_FOLLICLE_THECAL_CELL_2	0.0332056	0.0964479	0.282013	0.500421	1.27612	298	CPE|SPARCL1|GLUL|LHFPL6|SCD5|ALDH1A1|NDRG2|NFIA|SEPTIN7|PLPP3|EEF1A1|PEBP1|PBX1|ECHDC2|APOE|AK3|HTRA1|ITM2B|ALDH7A1|ZFYVE21|LAPTM4A|FXYD1|PMP22|NUCKS1|LGALS3|EIF3E|CRYAB|CSRP1|SMARCA2|MATN2|TMEM59|FAM162A|EPHX1|HMGN3|RHOB|FSTL1|BDH2|LAMP2|ATP6AP2|IFITM3|EID1|MAOB|RAB34|S100A6|HES1|SMARCA1|LGALS1|SELENOW|CYBRD1|LAMP1|CDH11|IFI27L2|PPM1K|SSPN|DSTN|FBXO21|FBLN1|SLC16A9|PSAP|SCP2|PDLIM3|BSG|CELF2|LEPROT|RPLP0|CCDC80|CALU|RHOC|PLTP|GSTM3|CTSD|C12orf57|CTSF|SELENOM|ESD|BNIP3|ST13|KDELR1|LRPAP1|INTS6|C4orf3|RABAC1|MBNL2|PALLD|GADD45G|TUBA1A|PFN2|TCEAL4|SPARC|AKR7A2|SYPL1|PPIC|CUTA|PCMTD1|DDAH2|ATRAID|PRDX4	up
HAY_BONE_MARROW_EOSINOPHIL	0.102894	0.217294	0.175204	0.593367	1.2744	53	DBI|TMBIM6|RPLP1|MT-CO2|MT-CYB|MT-ATP6|COX8A|MT-ND4|PHPT1|MT-ND5|ASRGL1|MT-ND1|MT-CO3|NDUFS6|NDUFA3|LGALS1|MZT2B|HSPA5|KBTBD11|TMX4|BLOC1S1|SLC44A1|RPN1|SNHG25|NDUFB11	up
DESCARTES_FETAL_PLACENTA_TROPHOBLAST_GIANT_CELLS	0.10306	0.217294	0.175204	0.582792	1.27436	65	RHOBTB3|ADHFE1|NECTIN3|HS3ST3B1|SLC26A7|HSPB8	up
GAUTAM_EYE_IRIS_CILIARY_BODY_FIBROBLASTS	0.0930576	0.20105	0.176694	0.549085	1.27343	99	ADD3|C1orf21|NTRK3|RHOBTB3|FAM13C|GABRA2|ETNPPL|MIR99AHG|ACSL3|ECHDC2|TUBB2B|NUCKS1|DDX17|MATN2|LPP|BCL6|FTL|STOM|PITPNC1|MAML2|PLPP1|CEP126|HIF1A|CYBRD1|GRINA|SLC35D1|FBLN1|FHL1|FABP5|PNISR|BZW1|IL6ST	up
HAY_BONE_MARROW_CD34_POS_MKP	0.104918	0.220548	0.175204	0.588159	1.2731	60	PRKG1|KALRN|LTBP1|PBX1|STAC|ST6GAL2|PRTFDC1|MED12L|ITGA2|EFNB2|TPI1|MGLL|DAD1|SPX|MLEC|GSTT2B|STUM|EFHC2	up
DESCARTES_FETAL_LIVER_MEGAKARYOCYTES	0.0821114	0.181892	0.188204	0.53358	1.2683	124	ATP13A4|GRM3|DGKG|CDH10|SLC24A3|LTBP1|ITGA6|MYOM1|SYTL4|MED12L	up
DESCARTES_FETAL_PANCREAS_SMOOTH_MUSCLE_CELLS	0.132075	0.264908	0.158514	0.647616	1.26786	32	SLC6A1|THBS4|SEPTIN4	up
BUSSLINGER_ESOPHAGEAL_LATE_SUPRABASAL_CELLS	0.0887574	0.194157	0.181383	0.540743	1.2678	109	CST3|DBI|CNN3|LGALS3|HSPB1|TMSB4X|EZR|ANXA1|A2ML1|FAM162A|ATP6V0C|CDKN1A|SCD|CSTB|MGLL|HMGCS1|PPDPF|CTNNBIP1|TM7SF2|GUK1|TUBA1C|C4orf3|TECR	up
GAUTAM_EYE_CORNEA_MELANOCYTES	0.0456919	0.121613	0.24134	0.500978	1.26542	258	ADD3|AHCYL2|LAMA4|SEPTIN7|RAMP1|CNN3|METRN|TMBIM6|CCSER2|TP53BP2|PRCP|ALDH7A1|RPS14|CHCHD2|SRP14|DOCK7|NRCAM|FIGN|RPL17|GNG5|RPS8|S100A1|SNX7|MT-ND1|PLXNB1|RPL13A|PTMA|RPL8|RPL10|LAMP2|SLC27A1|KIFC3|RPS3A|RSRP1|RPS13|RPS10|TMED10|RPL39|UQCRC2|EHD4|RPL12|RPS28|CFL1|RPL19|RPS26|ARL6IP5|RPS11|PPM1B|NDUFB4|SLC25A36|RPL26|PSMA7|SEM1|RPN2|EDF1|PPIB|EMC7|RPL18A|CTH|DIPK1C|ATOX1|RPSA|POU3F3|PARVA|POGZ|RPL32|SPP1|RBBP6|LAMTOR4|IFRD1|DNAJB9|EIF5|BCLAF1|MFGE8|EEF1B2|RPS5|CHCHD3|JADE1|NPM1|CUTA|TMED9|SLC25A11|ERP29|CYC1	up
TRAVAGLINI_LUNG_FIBROMYOCYTE_CELL	0.167845	0.307568	0.141225	0.665188	1.26359	25	LGR6|CKB|CLU|COL23A1|RAMP1|FNBP1|WIF1|SCARA3|KCNMA1|SYNPO2	up
DESCARTES_FETAL_LUNG_BRONCHIOLAR_AND_ALVEOLAR_EPITHELIAL_CELLS	0.114148	0.233636	0.165657	0.588272	1.26346	53	TPD52L1|FGFR2|C10orf90|ADCY8	up
HU_FETAL_RETINA_PHOTORECEPTOR	0.106036	0.221568	0.173748	0.580442	1.26263	63	CKB|ATP1B2|SNAP25|PTPN13|AMER2|NTM|PTPRZ1|BAZ2B|FSTL5|PLEKHB1|FABP7|TPI1	up
GAO_ESOPHAGUS_25W_C4_FGFR1HIGH_EPITHELIAL_CELLS	0.0593792	0.144324	0.213928	0.507383	1.26083	202	LAMA2|GABBR1|LHFPL6|FLRT2|PCDH9|COL5A3|SH3PXD2B|ZFHX4|PTBP2|ADGRL3|PAMR1|TGFBR3|TMEM132A|JAM2|DLC1|APCDD1L-DT|METTL25|PDGFRB|FBN1|CHRDL1|ARMH4|CA2|ADAM22|GHR|GPR37|ROBO3|ASPA|ATP9B|ACOT9|CADM4|HHAT|ELOVL6|COLEC12|SVEP1|COL16A1|SNX21|LETMD1	up
FAN_OVARY_CL5_HEALTHY_SELECTABLE_FOLLICLE_THECAL_CELL	0.0540201	0.13505	0.216543	0.491349	1.25906	313	MYO6|SCD5|ALDH1A1|LAMA4|RHOBTB3|DYNLL1|SEPTIN7|LDHB|WLS|HACD3|ITM2C|FERMT2|PBX1|TSPAN5|APOE|COX6C|F3|SDC2|UBB|LAPTM4A|ARHGAP5|ZFAND5|PTCH1|PMP22|DLC1|NUCKS1|S100A13|UBC|TLE1|ATP5MC3|MATN2|TMEM59|SLC25A5|MTUS1|TLE4|HSPE1|MAGED1|PPP1R12A|PDGFRB|MIF|FSTL1|SEPTIN9|PPIA|LAMP2|ATP6AP2|IFITM3|HSDL2|PTMS|RCN2|COL4A2|HSPA8|RAB34|SPTBN1|HES1|LGALS1|RPS26|PPP2CB|RPS7|ATP5F1A|CDH11|ATP5F1C|SLC25A36|NBEAL1|SRSF11|FHL1|NME2|RPLP0|EXTL2|CALU|SNHG25|IP6K2|PLTP|ECE1|MYL12B|ACADVL	up
DESCARTES_MAIN_FETAL_BIPOLAR_CELLS	0.11093	0.228385	0.169571	0.577396	1.256	63	CDH20|GRIK1|NFIB|MACROD2|NCKAP5|NRG1|PRICKLE2|MAP7|B3GLCT|FSTL5|MRPS30-DT|CRYBG3|LINC01896|FAM234B|LRRC1	up
HU_FETAL_RETINA_BLOOD	0.0580645	0.143012	0.2114	0.49345	1.25194	270	RGCC|ADD3|MT2A|MT1E|NPL|METTL7A|CHPT1|ATP5F1E|MIR99AHG|FTH1|MT1X|PRXL2A|PRDX6|UBB|SERF2|TMA7|MGST1|LMO2|COX7B|COX6B1|ELOB|ANXA1|FAXDC2|EMX2|TLCD4|EIF1|RPS12|RPL36AL|PRDX5|SEC62|MYL6|FTL|STOM|RPS2|S100A6|RPL35|MT1G|LGALS1|TMEM14B|ATP5MF|RPL29|NUDT4|GMPR|PRDX2|TRAK2|DCXR|MT1F|OAZ1|POLR2L|FIS1|GSTP1|GHITM|NDUFB6|TNS1|PCGF5|SLC39A8|GUK1|EIF3K|BTF3|XK|NAA50|TMEM14C|UBA52	up
RUBENSTEIN_SKELETAL_MUSCLE_PCV_ENDOTHELIAL_CELLS	0.0557029	0.137781	0.21925	0.498488	1.25117	225	SPARCL1|CLU|ABLIM1|CRIM1|EEF1A1|LIFR|RPS24|RPS19|PRCP|ZFYVE21|JAM2|RPS14|RPL3|TSPAN7|ARL6IP1|HSPB1|RPL15|RPL35A|TPT1|RPS25|TMSB4X|RPL17|RPS15|RPS27A|GNG5|RPS9|RPL11|RPS23|RPL7A|PKP4|MTUS1|RPS15A|RPS8|RPS12|RPL22|PTMA|RPL8|RPL36|RPL34|RPL10|ANXA4|IFITM3|S1PR1|RPS3A|RPS13|CD59|RPS4X|ATP5MC2|SMAD1|RPS2|HINT1|PFDN5|RPL12|RPS28|RPS11|RPS7|RPL7|RPL29|RPL26|COMMD6|RPS6|RPS4Y1|CYSTM1|RPS18|MARCKSL1|RPLP0|RPS21|NPDC1|FABP5|RPL37|IL6ST|CALCRL|GUK1|RPL32|ADIRF|SNRPF|BHLHE40|EGLN1	up
TRAVAGLINI_LUNG_PROLIFERATING_MACROPHAGE_CELL	0.00785406	0.0297181	0.38073	0.459352	1.25102	938	CST3|CPE|RGCC|GLUL|DBI|MT2A|ITGB8|MT1E|GAPDH|ALDH1A1|DYNLL1|LDHB|NDUFA4|DST|FTH1|HACD3|LRP1|TCF7L2|GPD2|IGFBP2|MT1X|SDC4|PEBP1|TMBIM6|RPS27L|CD81|APOE|COX6C|SPATS2L|ITM2B|SLC3A2|SEPTIN11|UBB|ALDH7A1|HMGB1|CHCHD2|SIRPA|ANXA5|SERF2|UQCR10|ATP5PF|PTTG1IP|ARL6IP1|NUCKS1|CD63|LGALS3|S100A13|COX8A|ENO1|CLIC4|CDKN2A|DECR1|MGST1|SSR3|ATP2C1|HSPB1|GPX4|HDDC2|GPSM2|ATP5MC3|TMSB4X|CALM2|PRDX1|ELOB|TMEM59|ANXA1|GNG5|SLC25A5|HSPE1|MDH1|ASRGL1|EPHX1|HMGN3|PRDX5|TSPAN3|PPIA|ATP6V0C|NASP|MGST3|MYL6|LAMP2|ATP6AP2|ANXA4|UQCRQ|CD47|HSP90B1|FTL|CCDC88A|CD59|STOM|TMED10|PPA2|FDFT1|PTMS|SOD1|SLC27A3|ENOSF1|ETFB|ALCAM|RAB34|S100A6|ACAT2|IDH2|ACYP2|MT1G|CFL1|LGALS1|TUBB2A|SCD|TMEM14B|NDUFC2|NDUFB3|NDUFB5|LAMP1|ATP5F1C|CSTB|GRINA|TPI1|BCAP29|DPYSL2|GMNN|PSMA7|DDB2|MZT2B|PGD|MT1F|RPN2|MRPL51|COX5A|PSAP|SCP2|BSG|ANAPC11|PSMD1|POMP|FHL1|EMC7|CALM1|MPC1|LEPROT|NCEH1|ATP6V0B|OAZ1|ATP6V1H|PKM|CYP27A1|BLOC1S1|RPN1|RTN3|OSBPL11|CALU|GSTP1|OSBPL1A|YWHAB|NDUFB6|CD9|CTSD|FABP5|ZBTB8OS|ATOX1|MYL12B|ITGB3BP|IFI27L1|ACADVL|HSBP1|HSD17B4|ATP2B1|PFN1|TUBA1C|COLEC12|TMEM219|NUPR1|TMED5|DYNLRB1|CCDC47|TMBIM4|BHLHE40|APIP|ALDH2|ANP32E|LRPAP1|CHMP5|HSPB11|TMEM14C|TECR|UQCRC1|NDUFA12|RHEB|TKT|SAP18|MRPL27|NUDT21|TXNDC17|MCUR1|PSMG2|ACOT13|DMAC1|MRPL57|VDAC2|RBX1|LAMTOR1|TIMM10|MSRB2|TCEAL4|PSMB6|RAN|LAMTOR2|GNB2|SPARC|AKR7A2|NDUFS8|TXN|CALM3|BCAP31|PPIC|TUBB4B|YBX1|TMED9|SLC25A11|HINT2|ERP29	up
DURANTE_ADULT_OLFACTORY_NEUROEPITHELIUM_RESPIRATORY_HORIZONTAL_BASAL_CELLS	0.183746	0.331539	0.134273	0.658516	1.25091	25	MT1X|HSPB1|PRDX1|ANXA1|SLC25A5|PKM|CD9	up
DESCARTES_FETAL_LIVER_HEMATOPOIETIC_STEM_CELLS	0.166381	0.307568	0.1396	0.641872	1.24725	29	PRDM16|CALN1|CHRDL1|LINC01122|C1QTNF4	up
LAKE_ADULT_KIDNEY_C27_VASCULAR_SMOOTH_MUSCLE_CELLS_AND_PERICYTES	0.0859155	0.189719	0.179782	0.514681	1.24346	155	PRKG1|CACNB2|SPARCL1|GRID2|DGKG|LHFPL6|KALRN|DGKB|RBPMS|NTRK3|FBXL7|PDE3A|CRIM1|MEIS2|NEAT1|CACNA1C|RBMS3|DST|AKT3|PBX1|PDLIM5|SOX5|CDC42BPA|HPSE2|DLG2|TJP1|TTC28|ADGRL3|MAP3K5|CACNA2D1|SIK3|DLC1|TMTC1|UBC|AUTS2|RGS6|LPP|PAWR|PPP1R12A|GPC6|FER|COL4A2|PLPP1|TIMP3|TBC1D1|MSRB3|NBEAL1|DSTN|TACC1|INPP4B|DMD	up
RUBENSTEIN_SKELETAL_MUSCLE_ENDOTHELIAL_CELLS	0.101302	0.215537	0.166934	0.518482	1.24126	136	SPARCL1|RGCC|SEC14L1|NEAT1|ITGA6|SLC14A1|AFDN|TCF4|HMGB1|ATP5PF|ARL6IP1|LGALS3|HSPB1|ARHGAP29|DDX17|TMSB4X|SEC62|MYL6|PLS3|IFITM3|CD59|STOM|COL4A2|TIMP3|SPTBN1|DPYSL2|CD34|TACC1|POMP|MGLL|CALM1|C1orf54|POLR2L|RHOC|FABP5|F8|MYL12B	up
LAKE_ADULT_KIDNEY_C6_PROXIMAL_TUBULE_EPITHELIAL_CELLS_FIBRINOGEN_POS_S3	0.0784314	0.177103	0.188204	0.509984	1.23887	175	CLU|MAST4|ITGB8|FBXL7|TRPS1|NFIA|CXCL14|NEAT1|PTPRK|CNN3|TMTC2|FTH1|KIF21A|MACF1|NCKAP5|PEBP1|TMBIM6|SERPINE2|SPATS2L|NRG1|RPS19|LAPTM4A|ARHGAP5|ZFAND5|ZNF462|ENO1|CLIC4|ZBTB20|MGST1|CANX|FAU|CRYAB|EZR|RASSF4|AGT|RPS15|RPS23|FGGY|RPL18|NT5C2|ALDH6A1|FTL|CD59|PITPNC1|MAML2|NLGN1|SOD1|RPL27|FMNL2|RNF19A|HINT1|SPAG9|MT1G|PLCH1|ASCC3|RPS20|CNKSR3|RPS16|HSPA5|C6orf62|CALM1|RPLP0	up
GAUTAM_EYE_CHOROID_SCLERA_MELANOCYTES	0.0929577	0.20105	0.172324	0.511892	1.23794	153	CAMTA1|NDUFA4|COX7C|MT-ND3|SRI|SEMA3E|MT-ND2|MT-CO2|CHCHD2|ATP5PF|MT-CYB|ATP5MG|DLC1|FAU|SLC25A5|ATP5F1D|MT-ND1|COX6A1|MT-CO3|GABARAP|DAAM1|SOD1|ATP5PO|CYCS|PDLIM3|BCAN|RPLP0|CCNG1|DAD1|TUFM|GADD45GIP1|SDHB|MRFAP1|HIBADH|XPC|UQCRFS1|KLHL21|SAP18|MORF4L1|MRPL57|VDAC2|CHCHD3|SYPL1|CUTA|ERP29|CYC1	up
BUSSLINGER_GASTRIC_OXYNTIC_ENTEROCHROMAFFIN_LIKE_CELLS	0.134675	0.267371	0.148262	0.549837	1.23756	79	CPE|SCG3|PDZRN3|ANK2|ALDH1A1|PCLO|CDHR3|REV3L|DPP6|DNER|TEAD1|SEC62|BEX3|MAOB|SEC11C|CALM1|C4orf48|ECE1|PCSK1N	up
MENON_FETAL_KIDNEY_6_COLLECTING_DUCT_CELLS	0.136986	0.270114	0.145516	0.539497	1.23685	90	CLU|NPNT|LIMCH1|MYO6|ALDH1A1|PTPN13|AFDN|ECHDC2|SPATS2L|EMX2OS|ENO1|HSPB1|TSC22D1|TMSB4X|EZR|EMX2|EIF1|MGST3|RAB11FIP2|S100A6|EFNB2|CALM1|GSTP1|CD9|PPDPF|GSTM3	up
CUI_DEVELOPING_HEART_C5_VALVAR_CELL	0.0769231	0.174259	0.186433	0.496403	1.23354	202	CLU|S100B|LIMCH1|NTRK2|MT2A|TRPS1|APCDD1|PLPP3|LSAMP|APOE|TUBB2B|ID4|SOX9|PTPRZ1|PAMR1|SCRG1|PRRX1|ARL6IP1|NRCAM|ZBTB20|TSC22D1|SALL3|TPBG|MATN2|MTRNR2L1|RHOU|CDKN1A|HAPLN1|S100A6|TIMP3|HES1|LGALS1|TUBB2A|FIBIN|GOLIM4|ERRFI1|PDLIM3|FHL1|SERPINI1|CCDC80|CD9|NFIX|PPP1R10|SNHG5|FAT4|SYNPO2|SELENOM	up
FAN_OVARY_CL15_SMALL_ANTRAL_FOLLICLE_GRANULOSA_CELL	0.0154968	0.0514113	0.38073	0.45939	1.23236	628	GJA1|CKB|PDZRN3|DBI|KIF1B|GRIK1|YAP1|CAMTA1|MYO10|SEC14L1|ITGAV|DYNLL1|WASF3|LGR4|CNN3|NDUFA4|ITGA6|COX7C|MT-ND3|ACSL3|SRI|PDLIM5|SERPINE2|ID4|F3|MTRNR2L12|TJP1|SARAF|MAOA|LAPTM4A|MT-CO2|NDUFA1|RIMKLB|LRAT|ZFAND5|ATP5PF|SFPQ|TSPAN7|NDUFS5|ARL6IP1|ATP5MG|RPL27A|BCAR3|SKP1|UBC|UBL5|REV3L|NAV2|RPS25|CALM2|COX7B|EZR|ELOB|RPL17|EMX2|PGM1|TSC22D2|SLC25A5|TEAD1|RPL37A|PHPT1|HSPE1|UQCRH|MAGED1|RHOB|MIF|SLC25A3|MT-CO3|MTRNR2L1|SLC25A33|FGD4|MGST3|MYL6|CD47|HSP90B1|YAF2|DAAM1|ATP5F1B|CD59|BEX3|RBP1|FDFT1|RCN2|RPL39|ATP5MC2|HSPA8|RNF19A|VAPA|HIF1A|HES1|SMARCA1|ATP5IF1|TUBB2A|RPS26|SCD|HMGCR|SRP9|PPM1B|CSPP1|ATP5F1C|CYCS|EFNB2|TPI1|IDI1|PRDX2|GMNN|NBEAL1|RIN2|SEM1|CDH2|ZNF428|DIPK2A|POMP|NME2|C6orf62|MARCKSL1|SNRPN|CSRP2|HMGCS1|LAPTM4B|C4orf48|ACTG1|RAB5A|IP6K2|YWHAB|GHITM|NDUFB6|GATM|KTN1|MYL12B|BZW1|IFI27L1|HSBP1|SEC61G|SRSF9|SLC39A8|ZNF326|PFN1|NDUFA7|HIGD1A|SF3B6|TOB1|CCDC47|SNRPF|RBBP6|FUBP1|SQLE|HSPB11|IFRD1|RHEB|ZFAND6|PHEX|TXNDC17|MT-ND4L|PPP1R12B|EIF5|DMAC1|EEF1B2|VDAC2|GADD45G|LATS2|ACADM|ING3|ADNP|PCBP1|ARID4A|C1orf52|NFE2L2|AKAP9|TCEA3	up
DESCARTES_FETAL_PLACENTA_VASCULAR_ENDOTHELIAL_CELLS	0.143075	0.27743	0.142057	0.537419	1.23208	90	FUT9|ZNF521|CACHD1|PCDH17|ARHGEF26|RHOJ|RALYL|MEOX2|LRP6|THSD1|S1PR1	up
