## Supplementary material for "Ganglioglioma deep transcriptomics reveals primitive neuroectoderm neural precursor-like population": sT8 SnRNA-seq cluster MSigDB cell type signature FGSEA.xlsx (part 3 of 3)

### Sheet: cluster6 (continued)
pathway	pval	padj	log2err	ES	NES	size	leadingEdge	type
HU_FETAL_RETINA_FIBROBLAST	0.0508475	0.12943	0.21925	0.472918	1.22985	375	LGI1|HIF3A|SPON1|ADD3|FGFR2|PLEKHG1|MT2A|COL4A5|PLEKHH2|LAMA4|EGFR|NFIA|PLPP3|WLS|RHOJ|RBMS3|CNN3|MIR99AHG|CD81|FRMD6|SPATS2L|PTN|SDC2|TJP1|TCF4|DOCK1|LAPTM4A|CREB5|ANXA5|ANGPT1|PTCH1|PRRX1|PMP22|DLC1|S100A13|CLIC4|IGFBP7|AMOTL1|ITGB1|ARHGAP29|SMARCA2|TPBG|EMX2|PDGFRB|NOTCH2|ERBIN|FBN1|FSTL1|ANTXR1|DSE|LUZP1|PLS3|LAMA1|IFITM3|COL21A1|HSP90B1|STOM|COL4A2|ALCAM|RAB34|HES1|SMARCA1|LGALS1|TCF7L1|GOLIM4|CDH11|EFNB2|COL27A1|NUDT4|BCAP29|LRIG3|SMTN|HSPA5|FBLN1|LEPROT|C1orf54|EXTL2|CCDC80|CALU|RHOC|DDR2|ECE1|IL6ST|SYNPO2|COL5A2|PARVA|PFN1	up
AIZARANI_LIVER_C39_EPCAM_POS_BILE_DUCT_CELLS_4	0.100279	0.214664	0.164406	0.502893	1.22388	176	FGFR2|MYO6|ITGB8|EGFR|CRIM1|DST|SDC4|AFDN|SOX9|SPATS2L|NRG1|TJP1|SLC3A2|TP53BP2|CREB5|ANXA5|MSMO1|CD63|ZBTB20|HSPB1|ITGB1|CRYAB|CALM2|EZR|PKP4|GPRC5B|LAMP2|ANXA4|CD47|CD59|ALCAM|RNF19A|S100A6|SPTBN1|HMGCR|SERPINA3|TNFRSF10B|BICC1|NCEH1|HMGCS1|ACTG1|PFKP	up
LAKE_ADULT_KIDNEY_C28_INTERSTITIUM	0.151608	0.289171	0.138022	0.536724	1.22181	86	PRKG1|LAMA2|SYNE1|LHFPL6|KALRN|SORBS1|NFIA|MEIS1|MEIS2|CACNA1C|RBMS3|DST|MIR99AHG|PRKCA|AKT3|NEGR1|PDLIM5|TTC28|MAP3K5|RPLP1|ITSN1|AUTS2|IGFBP7|REV3L|NAV2|TMSB4X|LPP|COL4A2|TIMP3|COL4A4|TACC1|INPP4B	up
TRAVAGLINI_LUNG_CAPILLARY_CELL	0.242188	0.397029	0.121543	0.706272	1.22009	14	RGCC|NTRK2|DUSP6	up
GAO_LARGE_INTESTINE_ADULT_CE_OLFM4HIGH_STEM_CELL	0.073201	0.168306	0.183024	0.472334	1.21711	329	ATP1A2|SLC1A2|DGKG|RBPMS|ANKS1B|KLHL32|CACNA1C|ADHFE1|MSANTD4|RALYL|AMER2|MEOX2|PHKA1|CLEC16A|PSORS1C1|CECR2|SNTA1|HIVEP1|ENTPD1-AS1|LINC00598|CMYA5|RIPOR2|BCL6|PDGFRB|ANTXR1|ARNTL|B4GALNT4|GPC6|HSPA4L|EYS|QKI|SLC24A4|HTR4|ST3GAL5|TMEM47|CTIF|C14orf132|SSPN|BEGAIN|ZNF334|SCN11A|CHIC1|RHBDL3|SERPINI1|CCDC80|KCNH8|PCED1B	up
BUSSLINGER_DUODENAL_MX_CELLS	0.249509	0.406177	0.119888	0.704668	1.21667	13	CPE|PCLO|PCSK1N|SLC26A7	up
DESCARTES_FETAL_LUNG_VISCERAL_NEURONS	0.0987821	0.212109	0.16318	0.490008	1.21623	201	RORB|CTNNA2|GRM3|UNC5D|ASTN2|MEGF10|FUT9|ELOVL2|TTYH1|PLD5|ADRA1A|ALK|ASTN1|CALN1|AMER2|PSD2|FGF1|GRM5|LINC00461|PPP2R2B|NKAIN3|TUBB2B|NCAN|ENHO|PHACTR3|SCRG1|ATP2B2|LRRC7|PANTR1|HS3ST5|PAX6|FRMPD4|GPM6B|CNTN2|LINC01122|TRIM9|POU3F2|RNF182|ACAT2|TUBB2A	up
LAKE_ADULT_KIDNEY_C5_PROXIMAL_TUBULE_EPITHELIAL_CELLS_STRESS_INFLAM	0.0630952	0.150739	0.193813	0.464237	1.2118	405	TRPM3|SLC4A4|ADGRV1|PLCG2|RORA|CNTN1|TENM2|ASTN2|C4orf19|ACACB|MYO6|ZHX3|METTL7A|ANKS1B|ROBO2|EYA2|TPCN1|CACNA1C|KIAA1671|MACROD2|SLC39A11|OPHN1|LSAMP|CAMK4|NCKAP5|LMCD1-AS1|AGMO|WWOX|ARHGAP26|ECHDC2|PPM1L|NRG1|DLG2|PRICKLE2|EMX2OS|ZMAT1|TNRC6A|SAFB2|HMGB1|TTTY14|ITSN1|GRAMD1B|TFDP2|TMEM232|GOLGB1|SHISA6|SUCLG2-AS1|SLC13A3|UPP2|DPH6|LRRC4C|CRADD|RASSF4|NR6A1|CHD6|LINC00271|FGGY|SUGCT|AK4|MTRNR2L1|TAPT1-AS1|FGD4|NT5C2|KIFC3|ALDH6A1|ENOX1|RAPGEF3|PTMS|DPP10|GHR|ENOSF1|MAOB|LINC01239|PPARA|FAM227B|DZIP1|TNRC6B|MIR100HG|KCNK5|PLEKHA7|NRSN2-AS1|ASPA|TNRC6C|CSPP1|RGN|AIG1|COL27A1|OTUD7A|CCDC191|LRFN2|CHD2|RIN2|OGA|UBE4B|SLC16A9|TTC23L|SRSF11|RNF115|DMD|PLEKHA5|SPEF2|ABAT|AQP4-AS1|ZBED3-AS1|KAT6B|PHF14|OSBPL1A|NFIX|LINC00894|PNISR|ATP2A2|TNS1|ZNF91|PDHX|TOB2|ZC3H6|USH1C|BCL2|LARGE1|LIN52|SHANK2|USP8|XPC|P4HA1|CMBL	up
MURARO_PANCREAS_PANCREATIC_POLYPEPTIDE_CELL	0.134752	0.267371	0.141225	0.501563	1.21112	145	TENM2|THSD7A|TOX|LMO3|PCDH17|RHOBTB3|MEIS1|PCDH9|MEIS2|ACSL6|ITM2C|SEMA3E|ID4|KIAA0319|ETV1|PCLO|DDR1|ZNF608|PLPPR4|AMOTL1|REV3L|PAX6|AK4|FGD4|CDKN1A|CEP126|ABCC9|TUBB2A|PLEKHB1|TMEM47|ADGRL2|KCNJ3|ENTPD2	up
ZHONG_PFC_C2_SOX5_BCL11B_POS_EXCITATORY_NEURON	0.221831	0.377562	0.120433	0.628749	1.20937	27	THSD7A|LMO3|LSAMP|SOX5|MASP1|PRKY|RPS4Y1|MGLL|SERPINI1|SSBP2	up
DESCARTES_MAIN_FETAL_STROMAL_CELLS	0.255859	0.413868	0.117766	0.699113	1.20772	14	MEOX2|COL12A1|PI16	up
DESCARTES_FETAL_PANCREAS_ISLET_ENDOCRINE_CELLS	0.141007	0.275712	0.138805	0.503922	1.20635	134	RGS7|ST6GALNAC5|KLHL32|EYA2|ASIC2|NOL4|PAX6|HHATL|CEP126|GPR158|KCNJ3|KCNMA1|KCNJ6|BTBD17|BAIAP3|NKX2-2	up
TRAVAGLINI_LUNG_NEUROENDOCRINE_CELL	0.145161	0.280699	0.138022	0.507056	1.20595	125	CPE|CTNNA2|NRXN1|SCG3|SNAP25|DGKB|KCTD8|NCAM1|RALYL|LSAMP|NEGR1|TUBB2B|TCF4|GNAO1|NOL4|SEZ6L|CHST1|LYPD1|PTMS|SEC11C|PRDX2	up
TRAVAGLINI_LUNG_ALVEOLAR_FIBROBLAST_CELL	0.127809	0.257087	0.144631	0.49743	1.20582	161	RGCC|NPNT|NEBL|LIMCH1|PLEKHH2|ALDH1A1|METTL7A|LAMA4|ROBO2|DKK3|DST|LRRN3|MACF1|LSAMP|TMEM108|COL8A1|ANGPT1|PMP22|SERINC5|NCAM2|SGCD|ANXA1|GPM6B|CHRDL1|ITGA2|KIFC3|NTNG1|MAOB|TIMP3|SPTBN1|CYP7B1|FIBIN|VEGFC|CDH11	up
DESCARTES_FETAL_MUSCLE_SCHWANN_CELLS	0.151111	0.28901	0.135741	0.512395	1.20542	114	GRID2|S100B|CADM1|FMN2|TTYH1|ITGB8|KCTD8|ADGRB3|MEGF9|GABRA2|DST|METRN|PPP2R2B|NKAIN3|PTPRZ1|LRP1B|CTXND1|MMD2|STK32A|SOX2|PMP22|TMEM178B|MIR3659HG|C10orf90|ATP10B|FSTL5|DPP10|ALCAM|SLITRK2|PLEKHB1|ASPA|C2orf72|CDH2|BCAN	up
MANNO_MIDBRAIN_NEUROTYPES_HDA1	0.0493827	0.127557	0.213928	0.450066	1.20439	571	GABRB1|SLC4A4|RIMS1|ERBB4|NAV3|RORA|CTNNA2|NRXN1|GPM6A|CNTN1|PHYHIPL|ADCY2|NPNT|FUT9|KCNN3|CADM1|KCND2|SNAP25|KALRN|VAV3|FAT3|SCD5|STXBP5|ANK2|OSBPL6|CADPS2|KCTD8|KLHL32|ROBO2|GABRA2|ACSL6|NCAM1|CACNA1C|LRRC3B|PDE4DIP|RALYL|AMER2|PSD2|SEMA6D|KIF21A|CPEB4|PRKCA|ZFHX4|LSAMP|NEGR1|PLCB1|PBX1|ASIC2|TUBB2B|PRICKLE2|UNC79|DAPK1|FNBP1L|RBFOX2|PHACTR3|SDC3|SOBP|LRRC7|SHISA6|PLPPR4|ZSWIM6|PID1|SLC1A4|NBEA|CELF4|TMEM178B|GNAO1|NOL4|REV3L|DPP6|DNER|FRMPD4|KLHL29|CCDC136|SEZ6L|ADCY8|MYEF2|CHST1|CDK14|CPEB3|ARMH4|MAPK8|CSRNP3|ENPP4|ADAM22|POU3F2|RALGPS1|CCDC88A|DAAM1|TSPOAP1|NTNG1|MIR124-2HG|TMEM74B|ATP9A	up
HU_FETAL_RETINA_RGC	0.0693302	0.162856	0.183024	0.457898	1.20149	434	CTNNA2|SCG3|PHYHIPL|CADM1|SNAP25|MAPK10|DBI|ANK2|RBPMS|GAPDH|ADGRG1|FAM171B|ROBO2|FYN|LRFN5|NCAM1|RALYL|LRRN3|ACSL3|SRI|PPP2R2B|TUBB2B|NCAN|ALDOC|FNBP1L|RBFOX3|RBFOX2|PHACTR3|TSPAN7|MSMO1|NRCAM|JAKMIP2|SH3BGRL2|CELF4|GNAO1|TSC22D1|GABARAPL2|POU6F2|NAV2|DNER|TMSB4X|CALM2|TLE4|SEZ6L|FAM162A|PRDX5|CNTN2|COX6A1|CHN1|MGST3|FDFT1|ETFB|ALCAM|SGCB|ACAT2|RAP1GDS1|ARL3|ZMIZ1|TUBB2A|SCD|ATP5PO|ARL6IP5|HMGCR|SRP9|NKAIN4|CYCS|SEC11C|IDH1|IDI1|DPYSL2|GPI|C14orf132|DSTN|INSIG1|NDRG4|EPHB1|FHL1|ATP6V1H|HMGCS1|RTN3|NPDC1|C4orf48|COX17|PFKFB3|GDAP1|FABP5|MYL12B|KIF3A|CACNA1B|PCSK1N|SEC61G|KIFAP3|NELL2|BTBD10|BNIP3	up
CUI_DEVELOPING_HEART_COMPACT_VENTRICULAR_CARDIOMYOCYTE	0.187192	0.334272	0.127505	0.553717	1.19929	61	SPARCL1|CXCL14|COL12A1|ALDOC|LGALS3|HSPB1|CRYAB|LPP|FBN1|HAPLN1|LGALS1|CD34|RPS4Y1|FHL1	up
DESCARTES_MAIN_FETAL_PAEP_MECOM_POSITIVE_CELLS	0.134831	0.267371	0.140406	0.495683	1.19871	152	LINC00472|GRAMD1C|ZHX3|CXCL14|PSORS1C1|MAP3K5|RIMKLB|GLIS3|SLC7A2|ADAMTS9-AS2|SESTD1|S100A1|ASRGL1|RAPGEF3|VPS13D|PRKX|LINC01301|SLC44A1|DYNC2LI1|USP47|CDYL2|ATOH8|RASEF	up
DESCARTES_FETAL_KIDNEY_METANEPHRIC_CELLS	0.16053	0.302806	0.130777	0.505917	1.19771	119	RIMS1|ELOVL2|FAT3|EYA1|AMER2|NKAIN3|CLDN10|SALL3|LYPD1	up
DESCARTES_FETAL_HEART_ELF3_AGBL2_POSITIVE_CELLS	0.206667	0.358974	0.121543	0.591594	1.19768	38	WIF1|TTC23L|SAXO2|IL20RA|EFCAB12|RSPH1|PIFO|CRLF1|ZBBX|DNAH9|CP|PIH1D2	up
GAO_LARGE_INTESTINE_24W_C1_DCLK1POS_PROGENITOR	0.159701	0.302806	0.132147	0.518375	1.19757	97	LAMA2|SPON1|MAPK10|BOC|COL8A1|HTRA1|PAMR1|MATN2|GPC6|CYBRD1|FBLN1|CCDC80|COL5A2|COLEC12|SVEP1|COL16A1|LPAR1	up
DESCARTES_MAIN_FETAL_UNIPOLAR_BRUSH_CELLS	0.226415	0.381123	0.11725	0.616263	1.19749	29	CNKSR2|CACNA2D1|KIAA1109|DPY19L3|UPP2|GRIA2	up
FAN_EMBRYONIC_CTX_BIG_GROUPS_BRAIN_ENDOTHELIAL	0.0904704	0.196675	0.160801	0.458631	1.19344	362	ATP1A2|LAMA2|RGCC|PON2|ABLIM1|LHFPL6|MYO6|MT2A|MT1E|STARD13|LAMA4|APCDD1|RHOJ|RBMS3|XAF1|PDE7B|PRXL2A|FERMT2|TJP1|SLC3A2|PRCP|JAM2|LAPTM4A|CAPN2|GALNT18|PMP22|DLC1|S100A13|CLIC4|IGFBP7|ITGB1|ARHGAP29|LMO2|THSD1|ANXA1|SLC20A2|PDGFRB|FSTL1|CA2|IFITM3|STOM|COL4A2|TIMP3|PDE8A|HES1|JAK1|LGALS1|GOLIM4|MSRB3|CDH11|PLCE1|SMTN|CD34|TACC1|DUSP6|WFS1|BSG|POMP|MGLL|C1orf54|SNRK|RHOC|CD9|MMP28|ECE1|TNS1|SELENOM|COL5A2|YES1|SLC39A8|PARVA|CGNL1|COLEC12	up
DESCARTES_FETAL_SPLEEN_STC2_TLX1_POSITIVE_CELLS	0.297917	0.461375	0.111918	0.721995	1.19191	11	PANTR1|EBF3	up
DESCARTES_FETAL_KIDNEY_MEGAKARYOCYTES	0.171091	0.3127	0.126254	0.502355	1.18963	121	RYR3|GRM3|DGKG|MYOM1|MED12L|EYS|MFAP3L|P2RY1|TXNL4B|PCYT1B	up
DESCARTES_FETAL_LUNG_NEUROENDOCRINE_CELLS	0.195956	0.34617	0.120433	0.529793	1.18912	76	CPE|GRIK1|KCND3|NOL4|CA8|MAOB|SEC11C|HES6|KCNJ6|BTBD17|ASCL1|NKX2-2	up
LAKE_ADULT_KIDNEY_C17_COLLECTING_SYSTEM_PCS_STRESSED_DISSOC_SUBSET	0.108781	0.225955	0.152145	0.470978	1.18653	237	PRKG1|SHROOM3|ERBB4|RORA|BMPR1B|PPARGC1A|C4orf19|ABLIM1|NR3C2|TOX|RBPMS|CADPS2|ARHGEF12|TRPS1|MYO10|ITGAV|PCDH9|NEAT1|GAREM1|WWC1|RALYL|MACROD2|TMTC2|PRKCA|DANT2|MAGI3|AKT3|IMMP2L|DLG2|FBXL17|TJP1|LRP1B|SIK3|NAALADL2|TRAK1|ZFAND5|MSMO1|GLIS3|LGALS3|BCAS3|UBC|ZSWIM6|ADAMTS9-AS2|MBD5|NEK1|SMARCA2|OSBPL3|EZR|PRKN|SH3RF1|TSC22D2|PAWR|MTUS1|EPB41L5|MCU|FER|ITGA2|MAPK8|QKI|HSP90B1|SIK2|ASAP2|RNF19A|TIMP3|SPTBN1|SPAG9|HIF1A|SREBF2|NFAT5|MID1|UBE2H|RALGAPA1|IDI1|HSPA5|TNFRSF10B|INSIG1|ADGRL2	up
GAUTAM_EYE_IRIS_CILIARY_BODY_MGP_HIGH_FIBROBLASTS	0.183767	0.331539	0.123842	0.521391	1.18593	85	RORA|NTRK3|LAMA4|RHOBTB3|NFIA|RBMS3|CNN3|AK3|ITM2B|LAPTM4A|SSR3|PID1|TSC22D1|REV3L|PTMA|NASP|UGP2|PITPNC1|SPTBN1|PPIB|PFKFB3|YWHAB|LPIN1|SELENOM|CALCRL	up
HU_FETAL_RETINA_HORIZONTAL	0.236667	0.391647	0.112379	0.585146	1.18462	38	RORB|MEIS1|PLXNA2|TUBB2B|MAGI1|PAX6|MIR124-2HG|NDRG4	up
DESCARTES_FETAL_KIDNEY_MESANGIAL_CELLS	0.215947	0.371407	0.118288	0.571778	1.18398	43	LAMA2|GRID2|SLC6A1|APCDD1|COL8A1|PHACTR3|NDP	up
LAKE_ADULT_KIDNEY_C26_MESANGIAL_CELLS	0.150418	0.288602	0.131458	0.486245	1.18336	176	NRG3|PRKG1|LAMA2|RORA|SYNE1|LHFPL6|KALRN|UNC5C|STARD13|FBXL7|PDE3A|MEIS1|CRIM1|PCDH9|MEIS2|SEPTIN7|NEAT1|RBMS3|DAAM2|DST|PDE7B|PRKCA|COL12A1|AKT3|CDC42BPA|TJP1|TTC28|TCF4|PTPRD|MAP3K5|CACNA2D1|NCOA1|DLC1|TMTC1|UBC|NBEA|HSPB1|TSC22D1|IGFBP7|TBL1X|TMSB4X|LPP|PPP1R12A|PDGFRB|MAML2|COL4A2|PLPP1|TIMP3|SPTBN1|SPAG9|TBC1D1|ASCC3|NBEAL1|TACC1|INPP4B|ADGRL2	up
AIZARANI_LIVER_C21_STELLATE_CELLS_1	0.137602	0.270566	0.13649	0.477834	1.18074	192	GLUL|RBPMS|ALDH1A1|CTDSPL|NFIA|DKK3|DYNLL1|PCDH9|RBMS3|EDNRB|LRP1|ITM2C|CD81|PTN|PTGDS|TCF4|CD63|HSPB1|TSC22D1|IGFBP7|ITGB1|CRYAB|CSRP1|MATN2|TSC22D2|MARCKS|MT1M|FBN1|FSTL1|ANTXR1|GPC6|TIPARP|CDKN1A|IFITM3|RBP1|COL4A2|MASP1|TIMP3|LGALS1|CYBRD1|DPYSL2|SSPN|DSTN|FBLN1|FHL1|CCDC80|DDR2|NFIX|ATN1|TNS1|SYNPO2	up
DESCARTES_FETAL_THYMUS_STROMAL_CELLS	0.178932	0.324488	0.121543	0.493184	1.18	135	NTRK2|ITGB8|COL5A3|NCAM1|LRP1|COL12A1|SERPINE2|PRRX1|PMP22|NCAM2|PCDH7|LINGO2|FBN1|FSTL1|S100A6|SSPN|FBLN1|CDK2AP1|ANOS1|CCDC80	up
ZHONG_PFC_C8_UNKNOWN_NEUROD2_POS_INTERNEURON	0.192188	0.34145	0.122108	0.522832	1.17763	81	MT3|CPE|CNTN1|NTRK2|ABLIM1|CALN1|PTPRK|AUTS2|SMARCA2|DTX1|PALM|POU3F2|ALCAM|CEP126|SCD|DOK5|KBTBD11|LHX2|CSRP2|PIK3R1	up
DESCARTES_FETAL_INTESTINE_SMOOTH_MUSCLE_CELLS	0.213805	0.368629	0.119888	0.562219	1.1768	48	NTM|KCND3|WIF1|DSTN|KCNMA1	up
TRAVAGLINI_LUNG_MYELOID_DENDRITIC_TYPE_1_CELL	0.272395	0.432697	0.10925	0.640936	1.17404	19	CST3|ARHGAP31|DSE|DPYSL2|ALDH2	up
CUI_DEVELOPING_HEART_VALVAR_ENDOTHELIAL_CELL	0.185239	0.333069	0.119348	0.490137	1.1734	136	GJA1|S100B|NTRK2|MT2A|ANK2|DKK3|NEAT1|PRNP|PMP22|CRYAB|TPBG|ENDOD1|MTRNR2L1|TIPARP|RHOU|CDKN1A|NDP|HAPLN1|S100A6|TUBB2A|PDLIM3|CYSTM1	up
MANNO_MIDBRAIN_NEUROTYPES_HGABA	0.0302714	0.0897834	0.266351	0.429112	1.17181	1075	TPD52L1|RIMS1|SLC1A2|NAV3|RORA|MGAT4C|CTNNA2|EFNA5|NRXN1|GRM3|GPM6A|CNTN1|TENM2|NPNT|MAST4|MAGI2|PPARGC1A|GRID2|FAM184A|FUT9|SLC6A1|THSD7A|CADM2|KCNN3|CADM1|ESRRG|SNAP25|VAV3|SCD5|SLC39A12|CTNND2|STXBP5|ANK2|GRIK1|OSBPL6|DCLK2|ARHGEF12|NTRK3|CAMTA1|SORBS1|FAM171B|NPAS3|PCDH17|ANKS1B|ROBO2|CRIM1|MEGF9|PCDH9|GABRA2|ACSL6|LRFN5|CALN1|NCAM1|CACNA1C|APC|SLC24A3|PTPRK|RBMS3|LRRC3B|PDE4DIP|RALYL|AMER2|PSD2|NTM|SEMA6D|KIF21A|GRM5|CPEB4|LRRN3|PRKCA|ZFHX4|LSAMP|GRIA4|MAGI3|NEGR1|PPP2R2B|ASIC2|SEMA3E|CYFIP2|TUBB2B|COL8A1|CEP85L|ARNT2|PRNP|PAQR8|DLG2|PRICKLE2|NCAN|ADGRL3|ZMAT1|LRP1B|TNRC6A|PPP1R9A|UNC79|MLLT3|SIK3|FNBP1L|RBFOX3|RBFOX2|PHACTR3|PCLO|SDC3|ATP2B2|TRIM2|SOBP|LRRC7|TSPAN7|STIM2|ZNF462|FNBP1|SERINC5|PLPPR4|XKR6|NBEA|CELF4|TMEM178B|GNAO1|NOL4|CSPG5|AUTS2|CPEB2|RIPOR2|REV3L|RGS6|DPP6|LGR5|PCDH7|ST6GAL2|DNER|ANO5|TAFA2|FRMPD4|SRGAP3|CACNB4|POU2F1|SYBU|MTUS1|GRK3|SEZ6L|SEMA3A|CPNE5|CAMSAP2|CHN1|B4GALNT4|CHST1|CPEB3|ARMH4|FAM217B|TRIM9|LRRC49|CSRNP3|POU3F2|RALGPS1|ENOX1|CCDC88A|DAAM1|PTPRT|PITPNC1|TSPOAP1|NLGN1|RFX7|GABRG1|TUT4|NTNG1|FMNL2|GABPB1-AS1|APBA2|MIR124-2HG|EHD4|TMEM74B|CEP126|ZMIZ1|ST3GAL5|ATP9A|ZFPM2|DOP1A|PPP3R1|GABRB2|TNRC6C|GPR137C|SPOCK2|CCDC144A|SSBP3	up
FAN_EMBRYONIC_CTX_IN_3_INTERNEURON	0.323232	0.488688	0.119348	0.773299	1.17135	6	ERBB4|PDE4DIP	up
MANNO_MIDBRAIN_NEUROTYPES_HDA	0.101045	0.215537	0.148262	0.442552	1.16995	489	GABRB1|RIMS1|ERBB4|NAV3|CTNNA2|NRXN1|GPM6A|CNTN1|SCG3|ADCY2|MAGI2|FUT9|KCNN3|CADM1|SNAP25|VAV3|FAT3|SCD5|ANK2|KCTD8|KLHL32|ROBO2|FAM13C|GABRA2|NCAM1|SLC24A3|LRRC3B|PDE4DIP|RALYL|PSD2|NTM|SEMA6D|CPEB4|PRKCA|LSAMP|GRIA4|NEGR1|PBX1|SEMA3E|TUBB2B|COL8A1|DLG2|UNC79|RBFOX2|PHACTR3|ATP2B2|SOBP|LRRC7|TSPAN7|FNBP1|PLPPR4|PID1|SLC1A4|CELF4|TMEM178B|GNAO1|RIPOR2|RGS6|DPP6|DNER|KLHL29|CCDC136|MED12L|SEZ6L|ADCY8|CHST1|ARMH4|FAM217B|CSRNP3|DAAM1|NTNG1|PIP4P2|MIR124-2HG|TMEM74B|CEP126	up
DESCARTES_MAIN_FETAL_RETINAL_PROGENITORS_AND_MULLER_GLIA	0.222951	0.377883	0.11524	0.543045	1.16615	57	ARHGEF26-AS1|CRB1|ARHGEF26|LGR4|POT1-AS1|MIR3659HG|APCDD1L-DT|ZHX2|ILDR2|PCYT1B|PKD2|ADORA2B|DDHD1	up
DURANTE_ADULT_OLFACTORY_NEUROEPITHELIUM_OLFACTORY_HORIZONTAL_BASAL_CELLS	0.293135	0.458024	0.105521	0.640444	1.16603	18	CXCL14|DST|MT1X|F3|SOX2|TSC22D1	up
BUSSLINGER_GASTRIC_ISTHMUS_CELLS	0.110329	0.227817	0.142057	0.443876	1.16574	437	ADD3|ABLIM1|DBI|GAPDH|MYO10|DYNLL1|CDS1|ITGA6|DST|SLC39A11|PLXNA2|TCF7L2|SDC4|TFCP2L1|PEBP1|RPS24|PAQR8|HMGB1|CHCHD2|ATP5ME|SERF2|PTTG1IP|TRIM2|ARL6IP1|ENSA|NUCKS1|CD63|LGALS3|COX8A|ENO1|CANX|HSPB1|LFNG|ITGB1|CYP51A1|TMSB4X|CALM2|PRDX1|COX6B1|EZR|SH3RF1|MARCKS|RPS8|RPL36AL|ARHGAP21|MCU|TSPAN3|PPIA|PTMA|NDUFS6|PDIA6|MGST3|MYL6|CA2|HSP90B1|ETFB|ASAP2|S100A6|RPL35|SPTBN1|HES1|CFL1|ATP5IF1|SCD|CSTB|EFNB2|PSMA7|SEM1|HSPA5|RPN2|CALR|POMP|MGLL|SERBP1|SLC44A1|HMGCS1|RPN1|MYO5C|GSTP1|ACTG1|YWHAB|PPDPF|FABP5|SEC61G|PFN1|ELOVL6|TUBA1C|USH1C|SNRPF|BHLHE40|KDELR1|CMBL|EDEM3|ALDH2|SLC7A8|RASEF|MLEC|TKT|CLMN|PALLD|RAN|NFE2L2|TST|GNB2|TXN|CALM3|BCAP31|TUBB4B|YBX1|TMED9|CYC1	up
FAN_OVARY_CL11_MURAL_GRANULOSA_CELL	0.115566	0.235849	0.138805	0.443541	1.16335	433	GJA1|CKB|S100B|MYO6|MSI2|KIF1B|GRIK1|YAP1|CAMTA1|MYO10|ITGAV|RHOBTB3|LGR4|DST|MACF1|IGFBP2|PDLIM5|SERPINE2|F3|TJP1|MT-ND2|SARAF|MT-CO2|RIMKLB|ITSN1|LRAT|ZFAND5|MT-CYB|PTTG1IP|SFPQ|MT-ATP6|TSPAN7|MSMO1|PLOD2|MT-ND4|UBC|ITGB1|OTUD7B|RPS25|DDX17|PRDX1|KLHL24|LPP|PGM1|PAWR|MARCKS|ABI2|TEAD1|HSPE1|MT-ND1|RHOB|SLC25A3|MT-CO3|DSE|FGD4|MGST3|IGF1R|HSDL2|CD47|YAF2|DAAM1|CD59|BEX3|NDP|RBP1|FDFT1|ATP5MC2|HSPA8|RNF19A|VAPA|HIF1A|SCD|HMGCR|NDUFB5|CSPP1|UBE2H|TBC1D4|GMNN|GASK1B|POLR2J3|CDH2|SRSF11|DIPK2A|TRIB2|POMP|C6orf62|SNRPN|SLC25A6|CSRP2|HMGCS1|LAPTM4B|TSPAN6|ACTG1|RAB5A|GATM|KTN1|MYL12B|RPSA|TM7SF2|IL6ST	up
DURANTE_ADULT_OLFACTORY_NEUROEPITHELIUM_OLFACTORY_MICROVILLAR_CELLS	0.245409	0.40137	0.110122	0.559343	1.16259	45	SLC14A1|TUBB2B|PBXIP1|MGST1|ANXA4|SC5D|ATP6V0B|HES6|CD9|AVIL|ATP6V1A	up
MURARO_PANCREAS_BETA_CELL	0.0553191	0.137781	0.195789	0.427351	1.1622	926	RORA|EFNA5|GPM6A|SCG3|ATP1B2|MAST4|PDZRN3|MCC|NEBL|CADM1|FMN2|DBI|SCD5|MT2A|STXBP5|ZHX3|ZMAT3|ROBO2|MEGF9|FYN|MEIS2|BBS2|KAT2B|APC|WLS|PDE4DIP|MSANTD4|DST|SEMA6D|FTH1|KIF21A|HACD3|CPEB4|GRIA4|NEO1|MT1X|AKT3|PRXL2A|TFCP2L1|PEBP1|SYT11|PLCB1|CCSER2|CYFIP2|FOXO1|TUBB2B|ID4|NECTIN3|PRNP|CDC42BPA|FAM107A|FBXL17|TGFBR3|PIK3C2A|SH3GL2|ROR1|CACNA2D1|ALDOC|ENPP5|IGSF11|UNC79|MXI1|PTAR1|EML6|ARHGAP5|GLCCI1|PCLO|DDR1|MTSS2|TRIM2|PTCH1|MDM2|SOBP|RPL3|TSPAN7|RGL1|NUCKS1|DENND5B|GOLGB1|GLIS3|PLOD2|NRCAM|ENO1|UBC|PER3|SLC1A4|NBEA|CANX|ELP4|CELF4|GNAO1|WDR17|EIF3E|GABARAPL2|EFR3A|SPIRE1|APCDD1L-DT|NAV2|LMO2|DPP6|SPIN1|PCDH7|ENDOD1|ANO5|RPL17|NCKAP1|RPS23|PIPOX|RPL7A|SYBU|TNKS2|RPL36AL|OLMALINC|CHN1|AHCTF1|VPS13C|MAGI2-AS3|RPL5|GABARAP|MTRNR2L1|HSPA4L|SIPA1L2|CDIP1|TRIM9|CDKN1A|IGF1R|ARHGEF9|FTL|RALGPS1|ABHD3|RPS4X|PCM1|ALCAM|HSPA8|RPS3|TLE5|PIP4P2|P2RY1|ZMIZ1|ST3GAL5|KDM3A|SCD|ATXN2|ARL6IP5|PPP2CB|BTBD3|SELENOW|ISCU|SCAPER|NR1D2|SLC25A36|SC5D|TBC1D4|PPM1A|SEC11C|ERRFI1|DPYSL2|SLC25A4|C14orf132|CHD9|MT1F|GPR158|INSIG1|CLCN3|NEXMIF|SLC16A9|AKAP11|PSAP|WFS1|SETD3|EPB41L1|PSMD1|ABAT|TMEM64|RRM2B|SORL1|PREPL|RHOQ|ZNF770|KMT2C|KAT6B|PSMB1|KCNMA1|HMGCLL1|GDAP1|RAB5A|SBDS|TERF2IP|GHITM|SNX9|EIF4G3|ATP6V1A|RPL37|KTN1|TCEA1|KIF3A|TNS1|PCGF5|LPIN1|ZNF91|ESD|TOGARAM1|TPP1|TRIP11|ELMO2|BNIP3|OCIAD1|ANKMY2|HLF|SLAIN2|ZC3H6|EEF2|ST13|LETMD1|NKX2-2|GSE1|XPC|CSDE1|ANP32E|TOMM20|RUNX1T1|CENPC|FAM174B|DIP2C|C4orf3|PNMA1	up
DESCARTES_MAIN_FETAL_SKELETAL_MUSCLE_CELLS	0.197183	0.346804	0.113313	0.480395	1.16063	155	MYBPC1|PRDX6|AGL|CMYA5|TTN-AS1|LINC01497|SYNC|SGCB|PYGM|TMEM38A|RPS20|LINC00499|PDLIM3|FHL1|CA3|MYOM2|BTF3|KLHL21|ECPAS|BLCAP|LMCD1|RNF217-AS1|HSPB2|AK1|SYPL2|KCNE5|FGFRL1|ZNF106	up
CUI_DEVELOPING_HEART_C3_FIBROBLAST_LIKE_CELL	0.204444	0.355998	0.114267	0.492237	1.158	114	SPON1|FLRT2|LAMA4|NFIA|LRP1|COL12A1|SERPINE2|PTN|SDC2|SEPTIN11|IGFBP7|MATN2|FBN1|FSTL1|GPC6|COL21A1|LGALS1|CYBRD1|FBLN1|BICC1|SELENOM|COL5A2|NUPR1|COL16A1	up
TRAVAGLINI_LUNG_CD8_MEMORY_EFFECTOR_T_CELL	0.274443	0.433656	0.104733	0.594715	1.15562	29	FYN|RPL23A|RPS14|RPS25|RPS27|RPL30|RPS29	up
TRAVAGLINI_LUNG_CD4_MEMORY_EFFECTOR_T_CELL	0.225962	0.381123	0.112843	0.521854	1.15522	71	RORA|LDHB|CDC14A|RPL23A|PBXIP1|SARAF|CAPN2|ITGB1|RPS27|TMEM123|RPL13A|RPS29|HSPA8|RPS3|HINT1|SPOCK2|INPP4B	up
ZHONG_PFC_C6_DLX5_GAD1_GAD2_POS_INTERNEURON	0.311412	0.477595	0.104344	0.65758	1.15306	15	ERBB4|BRINP2|PDE4DIP|RBP1	up
AIZARANI_LIVER_C30_HEPATOCYTES_4	0.14218	0.277231	0.123842	0.439729	1.15191	420	ALDH1L1|GPAM|MAST4|PPARGC1A|SLC25A18|ACACB|NTRK3|ZHX3|ZMAT3|ARHGEF26|RHOBTB3|MEGF9|PDE4DIP|DST|AASS|CPEB4|SEMA3E|ECHDC2|RPS27L|FOXO1|AK3|ITPR2|TNRC6A|ITSN1|ZFAND5|MDM2|LRP6|SLC7A2|ITGA9-AS1|NNT|SLC13A5|ADGRA3|TLCD4|CCDC30|TEAD1|BCL6|HSPA4L|FBXO22|GPT2|PLIN5|CMC2|SIK2|ARHGEF10L|PPARA|PIK3C3|GABPB1-AS1|IDH2|AR|NNT-AS1|AIG1|COL27A1|ERRFI1|CNKSR3|POLR2J3|FBXO21|INSIG1|SRSF11|RNF115|MREG|RNF41|SORL1|BDH1|PPP2R1B|FAM161A|PNISR|STXBP5-AS1|ACADVL|UBN2|TJP2|COLEC12|LRRC27|ZNF641|HLF|UBR4|CPS1|PAH|CCNL2	up
DESCARTES_FETAL_STOMACH_GOBLET_CELLS	0.347087	0.507423	0.111918	0.736122	1.15055	7	LGR5|CXCL5	up
HAY_BONE_MARROW_PLASMA_CELL	0.23607	0.391586	0.104344	0.494995	1.15044	100	KCNN3|CADM1|CADPS2|TUBB2B|SSR3|SPCS2|PDIA6|HSP90B1|SEC11C|SELENOS|KCNMA1|MANEA|ABCB9|KRTCAP2|KDELR1|RABAC1|SSR4|DNAJB9|LMAN1|ERLEC1|TMED9|PRDX4	up
DESCARTES_MAIN_FETAL_ADRENOCORTICAL_CELLS	0.233281	0.387879	0.10882	0.512211	1.14966	76	BBS2|CYB5B|GRAMD1B|MSMO1|JAKMIP2|HSPE1|LINC00298|HMGCR|DHCR7|SLC16A9	up
TRAVAGLINI_LUNG_LYMPHATIC_CELL	0.175439	0.318979	0.118288	0.462328	1.14887	202	CST3|EFNA5|GPM6A|CLU|ADD3|STON2|LAMA4|DKK3|NR2F1-AS1|RHOJ|ADD3-AS1|TSPAN5|FRMD6|SIRPA|CREB5|LGALS3|MGST1|HSPB1|IGFBP7|KLHL4|DTX1|SEMA3A|PALM|CHRDL1|PLIN5|CD47|PDGFC|RPL39|SMAD1|RPS2|LYVE1|RPL7|RPL29|NHSL1|AIG1|PRR5|SCRN1|OST4|WFS1|MGLL|CCDC80|DAD1|PDLIM4|CTSD|FABP5	up
LAKE_ADULT_KIDNEY_C24_ENDOTHELIAL_CELLS_AEA_AND_DVR	0.196328	0.34617	0.113787	0.475692	1.14793	151	SYNE1|THSD7A|LIMCH1|FBXL7|PDE3A|CRIM1|MEIS2|RBMS3|KLF12|DST|MACF1|AKT3|PLCB1|ARHGAP26|PDLIM5|SOX5|CDC42BPA|TJP1|TTC28|PIK3C2A|TCF4|RPLP1|SRP14|PTTG1IP|RPL3|TMTC1|CLIC4|RPL15|TPT1|TMSB4X|RPL11|MTUS1|EIF1|RPL5|PTMA|RPL10|MYL6|IFITM3|HSP90B1|FTL|CD59|STOM|RPS2|PLPP1|TIMP3|SPTBN1|RPL19|CRYBG3|RPS16|HSPA5|RPL14|RPS6|TACC1|PSAP|RPS18|CALM1|RPLP0|ACTG1|YWHAB|MYL12B|IL6ST|DOCK4	up
TRAVAGLINI_LUNG_BASOPHIL_MAST_1_CELL	0.16731	0.307568	0.118288	0.450934	1.14381	267	CLU|GLUL|MAST4|ALDH1A1|NDRG2|RHOBTB3|DYNLL1|MEIS2|LDHB|TNIK|NDUFA4|NTM|CPEB4|PEBP1|ITM2C|FERMT2|PBX1|PRNP|PRDX6|LAPTM4A|STXBP6|HSD17B12|PMP22|DLC1|CD63|LGALS3|ZBTB20|GPX4|TSC22D1|SWAP70|TDRD3|PRDX1|ANXA1|ASRGL1|RPL36AL|FER|ANXA4|CD59|MAOB|RAB34|TIMP3|PRKX|C11orf49|GMPR|DUSP6|CYSTM1|PSMD1|NDFIP2|SLC44A1|DAD1|COX17|CD9|GSTM3|CTSD	up
GAO_LARGE_INTESTINE_ADULT_CA_ENTEROENDOCRINE_CELLS	0.166667	0.307568	0.118815	0.449135	1.14186	279	CPE|SCG3|BMPR1B|THSD7A|FMN2|SNAP25|CTNND2|ANK2|PCDH9|WASF3|RAMP1|NCKAP5|TSPAN5|FRMD6|TUBB2B|ARNT2|RFX3|KIAA0319|ETV1|CACNA2D1|STK33|PCLO|CDHR3|GLIS3|CDKN2A|SLC7A2|NBEA|GNAO1|NOL4|PAX6|CEP126|SMARCA1|SPART|ASPA|SCRN1|TTC23L|DZIP3|KCNJ3|ABAT|FAP|KCNH8|TM7SF2|PCSK1N|COL5A2|GOLGA7B|BNIP3|BAIAP3	up
AIZARANI_LIVER_C8_RESIDENT_B_CELLS_1	0.282572	0.444495	0.10208	0.579417	1.14097	33	ITM2C|SPCS2|HSP90B1|RAB30|SEC11C|TMEM258|SEL1L3|SSR4|ERLEC1|PRDX4|NUCB2	up
FAN_OVARY_CL16_LYMPHATIC_ENDOTHELIAL_CELL	0.186597	0.33406	0.112379	0.453017	1.13928	227	GJA1|CLU|ADD3|ALDH1A1|LAMA4|NFIA|NEAT1|DOCK5|NFIB|ATP5F1E|PRXL2A|TMBIM6|TSPAN5|ITM2B|TCF4|PRCP|ZFYVE21|ANXA5|MT-CYB|ARL6IP1|CD63|LGALS3|HSPB1|IGFBP7|ARHGAP29|DDX17|TMEM59|MTUS1|MARCKS|MT-ND5|TMEM123|HMGN3|LAMP2|UGP2|ATP6AP2|IFITM3|RSRP1|CD59|STOM|PTMS|SMAD1|S100A6|VGLL4|TIMP3|SPTBN1|LAMP1|BCAP29|SMTN|DUSP6|PSAP|WFS1|CALM1|LEPROT|POLR2L|DAD1|RHOC|SBDS|CD9|CTSD|FABP5|MYL12B|IL6ST|CALCRL|PET100|PFN1|GUK1|OCIAD1|KRTCAP2	up
DESCARTES_FETAL_LUNG_LYMPHATIC_ENDOTHELIAL_CELLS	0.254902	0.413868	0.106323	0.529261	1.13662	56	LINC01748|ADD3-AS1|C5orf64|KLHL4|PLIN5|SLC27A3|LINC01182|MSMP|PRR5L	up
MURARO_PANCREAS_DUCTAL_CELL	0.0650826	0.154433	0.176694	0.41547	1.1358	1230	TPD52L1|SLC4A4|SHROOM3|GJA1|PARD3|GLUL|NPNT|PPARGC1A|FGFR2|ACSS1|C4orf19|NTRK2|PON2|KCNJ16|FGFR3|VAV3|MYO6|PDGFD|ITGB8|RBPMS|YAP1|PRDM16|ARHGEF12|NDRG2|METTL7A|TGFB2|FLRT2|STK38L|EGFR|MYO10|ITGAV|NFIA|PDE3A|CRIM1|LGR4|APCDD1|NEAT1|NCAM1|PTPRK|WLS|FARP1|CDS1|NFIB|CNN3|NDUFA4|ITGA6|WWC1|SH3PXD2B|DST|COX7C|FTH1|PRKCA|MACF1|ABI1|TCF7L2|SDC4|MAGI3|DDAH1|AFDN|FAM171A1|TMBIM6|PBX1|ARHGAP26|PDLIM5|RPS27L|SOX9|SPATS2L|GALNT7|TJP1|ITPR2|DOCK1|AKAP7|TMEM132A|COX5B|TP53BP2|DAPK1|CLDN10|HMGB1|LAPTM4A|CAPN2|SIRPA|SRP14|CREB5|ANXA5|PTTG1IP|SFPQ|MSMO1|ARL6IP1|PMP22|GLIS3|CD63|LGALS3|S100A13|ENO1|CLIC4|DECR1|SERINC5|ZBTB20|NIPSNAP2|UBC|ZSWIM6|MAGI1|HSPB1|IGFBP7|AMOTL1|ITGB1|SWAP70|CRYAB|SESTD1|ARHGAP29|CSRP1|ATP2B4|TLE1|TPBG|CYP51A1|ATP5MC3|TMSB4X|CALM2|SPTAN1|ATP10B|PRDX1|NNT|KLHL24|COX7B|EZR|RASSF4|AGT|ANXA1|CYP4V2|GNG5|ADGRA3|LPP|PKP4|SLC25A5|PAWR|TM7SF3|MTUS1|BCL6|GPRC5B|UQCRH|MDH1|TMEM123|NOTCH2|MAP3K20|RHOB|ARHGAP21|ERBIN|COX6A1|PATJ|TSPAN3|FSTL1|BDH2|SLC25A3|LYPLA1|PLXNB1|PPIA|FGF2|LYPD1|PTMA|TIPARP|LUZP1|RHOU|ITGA2|MGST3|LAMP2|CDKN1A|PLS3|UGP2|CA2|ANXA4|IFITM3|QKI|DAG1|CD47|DGLUCY|ATP5F1B|CD59|STOM|PDGFC|RBP1|FDFT1|ABHD3|RCN2|MUC20|MAOB|LRRC8A|FMNL2|ASAP2|RNF19A|PEA15|S100A6|UQCRC2|PTGFRN|IDH2|TIMP3|EHD4|SPTBN1|KCNK5|HIF1A|TMEM106B|HES1|CFL1|PLEKHB1|ATP5PO|ARL6IP5|TTYH3|PRKX|CHD4|MID1|ATP5F1A|ATP5F1C|CSTB|CYCS|SERPINA3|EFNB2|TPI1|ERRFI1|GMNN|TRAK2|DOK5|OGA|TNFRSF10B|GOT1|TACC1|DUSP6|COX5A|PSAP|BICC1|PDLIM3|EPB41L1|FGD6|HOMER2|TRIM8|CPT1A|CASK|ACOT9|NDFIP2|MARCKSL1|MPC1|LEPROT|NCEH1|NDUFA6|STAU1|WBP2|RHOQ|HMGCS1|PIK3R1|LAPTM4B|TSPAN6|RHOC|PFKFB3|GSTP1|ACTG1|SEL1L3|OSBPL1A|YWHAB|CD9|PPDPF|PFKP|CTSD|NFIX|SDHB|ADI1|GATM|MYL12B|BZW1|TNS1|IL6ST|ACADVL|OXSR1|REST	up
DESCARTES_FETAL_PLACENTA_SMOOTH_MUSCLE_CELLS	0.256173	0.413868	0.102449	0.500322	1.13203	82	BMPR1B|RGS20|COL5A3|CACNA1C|GUCY1A2|PLCB1|ADAMTS18|PLA2G5|OLFM2|ABCC9|ADGRB1|PDLIM3|SCN11A	up
FAN_EMBRYONIC_CTX_EX_4_EXCITATORY_NEURON	0.230337	0.384811	0.103197	0.46796	1.13166	152	GABRB1|RYR3|SYNE1|GRID2|MYO6|PTCHD4|NTRK3|PTPN13|CACNA1C|PTPRK|EEF2K|PCLO|LGI4|LRRC4C|SYBU|SLC27A1|TSPOAP1|NRBP2|TIMP3|TMEM74B|ARPP21|CELF2|PTCH2|KCNMA1|PFKP|CACNA1B|ACADVL	up
AIZARANI_LIVER_C13_LSECS_2	0.185567	0.333069	0.111463	0.445438	1.13098	274	SASH1|ADD3|LIMCH1|NPL|MYO10|SEC14L1|PCDH17|MEIS2|PLPP3|NFIB|CNN3|EDNRB|PDE7B|LIFR|FAM107A|TGFBR3|TCF4|PRCP|PREX2|TSPAN7|DLC1|TLR4|IGFBP7|MARCKS|ZNF160|PALM|IFITM3|DAAM1|CD59|COL4A2|SLC27A3|TIMP3|LYVE1|HES1|TCF7L1|MID1|TBC1D4|MXD4|EFNB2|SPRY4|SMTN|TACC1|RNF115|MRO|MARCKSL1|CDC42EP4|DENND4C|LAPTM4B|NPDC1|CALU|PLTP|CTSD|ECE1|F8|IL6ST|CALCRL|TUG1	up
MURARO_PANCREAS_DELTA_CELL	0.198684	0.348569	0.108394	0.449818	1.13057	242	CPE|ADGRV1|ERBB4|TENM2|PDZRN3|MCC|THSD7A|CADM1|SNAP25|KCTD8|RHOBTB3|LRFN5|NCAM1|PLXNA2|ITM2C|CYFIP2|NECTIN3|ETV1|ZMAT1|DYNC2H1|PCLO|CDHR3|CDKN2A|SESN3|NBEA|CELF4|NOL4|BAALC|LMO2|PIPOX|CDK14|EYS|STAU2|ABCC9|PLEKHB1|PPP4R4|SEC11C|C14orf132|SCRN1|DUSP6|NDRG4|ADGRL2|SORL1|PREPL|HMGCLL1|CD9|PDLIM4	up
DESCARTES_FETAL_HEART_CARDIOMYOCYTES	0.39206	0.546697	0.105521	0.762043	1.13048	5	HHATL|EPN3	up
MANNO_MIDBRAIN_NEUROTYPES_HSERT	0.167644	0.307568	0.111918	0.429812	1.13022	441	GABRB1|LGI1|RIMS1|MGAT4C|NRXN1|GPM6A|CNTN1|TENM2|SLC6A1|CADM1|BRINP3|BRINP1|ABLIM1|SNAP25|ANK2|KLHL32|ROBO2|PCDH9|ACSL6|LRFN5|NCAM1|CACNA1C|SLC24A3|RBMS3|RALYL|PSD2|GRM5|GRIA4|NEGR1|PLCB1|PPP2R2B|PAQR8|LRP1B|AKAP7|UNC79|MAOA|RBFOX3|RBFOX2|PHACTR3|ATP2B2|TSPAN7|PLPPR4|XKR6|CELF4|TMEM178B|GNAO1|NOL4|RIPOR2|BAALC|PCDH7|TAFA2|FRMPD4|KLHL29|SYBU|CPNE5|CHST1|CPEB3|CSRNP3|CD47|ADAM22|PITPNC1|GABRG1|CEP126|TUBB2A|GABRB2|SPOCK2	up
MANNO_MIDBRAIN_NEUROTYPES_HDA2	0.163194	0.30463	0.112843	0.426506	1.12917	495	GABRB1|LGI1|RIMS1|ERBB4|MGAT4C|CTNNA2|GPM6A|CNTN1|PHYHIPL|MCC|FAM184A|FUT9|KCNN3|SNAP25|STXBP5|OSBPL6|ALDH1A1|LMO3|PCDH17|KLHL32|ROBO2|DKK3|GABRA2|LRFN5|CALN1|NCAM1|LRRC3B|RALYL|PSD2|NTM|SEMA6D|GRM5|PRKCA|PBX1|TUBB2B|DLG2|SDC2|ENHO|FNBP1L|RBFOX2|PHACTR3|SOBP|LRRC7|TSPAN7|PLPPR4|XKR6|PID1|SLC1A4|CELF4|TMEM178B|GNAO1|NOL4|REV3L|RGS6|BAALC|DPP6|TPBG|SOX6|FRMPD4|KLHL29|SEZ6L|CHST1|CDK14|CPEB3|LRRC49|CSRNP3|ENPP4|POU3F2|ENOX1|CEP126|ATP9A|TUBB2A|DOP1A	up
LAKE_ADULT_KIDNEY_C22_ENDOTHELIAL_CELLS_GLOMERULAR_CAPILLARIES	0.238439	0.392281	0.102822	0.470501	1.12765	137	NRG3|GPC5|PRKG1|SASH1|SYNE1|LIMCH1|KALRN|CADPS2|STARD13|ARHGEF12|FBXL7|SEC14L1|NFIA|MEIS2|CACNA1C|PLPP3|RBMS3|MACROD2|PRKCA|MACF1|AKT3|LIFR|PBX1|ARHGAP26|RFX3|TJP1|TTC28|PIK3C2A|TCF4|CACNA2D1|CEP112|NCOA1|PREX2|TMTC1|BCAS3|ZSWIM6|HIBCH|QKI|PITPNC1|COL4A2|FMNL2|PLPP1|TIMP3|PDE8A|SPTBN1	up
DESCARTES_FETAL_CEREBRUM_VASCULAR_ENDOTHELIAL_CELLS	0.16092	0.302806	0.113313	0.424394	1.12605	520	RGCC|MT2A|MT1E|RBPMS|MYO10|SLC14A1|MT1X|MTRNR2L12|PREX2|DLC1|HSPB1|IGFBP7|ARHGAP29|LMO2|THSD1|ATP5MC3|ANXA1|PDGFRB|RHOB|FSTL1|MTRNR2L1|IFITM3|RBP1|COL4A2|CD109|RPS28|ABCC9|LGALS1|VEGFC|CSTB|MSMP|MT1F|CD34|DUSP6|ADORA2B|C1orf54|SLCO1A2|RHOC|FZD6|DDT|MYOM2|SLC39A8|CGNL1|RASL12|FRK|CCDC85B|C4orf3|CRIP2|SRPX2|UACA|SLC38A3|LAMC1|GPRC5C|TBX2|LAMB2|EDNRA|EPHA2|SPARC|RRAGA|PPIC|LMCD1	up
DESCARTES_FETAL_LUNG_MEGAKARYOCYTES	0.237288	0.391749	0.101714	0.463995	1.123	147	DGKG|PDE3A|LTBP1|MLC1|STRIP2|MYOM1|ATP2C1|ENDOD1|SYTL4|MFAP3L|SMOX|P2RY1|LINC00298|GMPR	up
DESCARTES_FETAL_ADRENAL_ERYTHROBLASTS	0.264931	0.426326	0.0999277	0.494477	1.12255	84	ACSL6|SLC14A1|TSPAN5|SOX6|TLCD4|TRAK2	up
ZHENG_CORD_BLOOD_C2_PUTATIVE_BASOPHIL_EOSINOPHIL_MAST_CELL_PROGENITOR	0.268477	0.429072	0.0982123	0.487021	1.12143	94	GLUL|CHPT1|PSME4|CD63|CANX|ANXA1|IKZF2|ASRGL1|SLC25A3|PTMA|PDIA3|CCDC88A|S100A6|LGALS1|HSPA5|CALR|TRIB2|HMGCS1|TOB2|GSE1|MLEC	up
MANNO_MIDBRAIN_NEUROTYPES_HOMTN	0.207273	0.359048	0.100633	0.43138	1.12141	373	CTNNA2|TENM2|ADCY2|CADM1|ESRRG|ABLIM1|SNAP25|STXBP5|ANK2|GRIK1|OSBPL6|EYA1|ADGRB3|BRINP2|PCDH9|LRFN5|CACNA1C|RBMS3|PHF21B|PSD2|SEMA6D|FGF1|KIF21A|LRRN3|GRIA4|PLCB1|PPP2R2B|SEMA3E|STAC|TUBB2B|UNC79|FNBP1L|RBFOX2|PHACTR3|ATP2B2|TSPAN7|PLPPR4|PID1|SLC1A4|POU6F2|PCDH7|TLE4|FSTL5|CPNE8|SEMA3A|CNTN2|CPEB3|RHOU|ADAM22|ETFB|ALCAM|PIP4P2|TUBB2A|CAP2|DOK5|MT1F|EPB41L1|SHROOM2|TRIM8|TMX4|C4orf48|KCNMA1|HMGCLL1|GDAP1|KCNH8|ATP6V1A|KIF3A|DOCK4|PFKM|KIFAP3|CADM3|NELL2|ATP2B1	up
CUI_DEVELOPING_HEART_LEFT_VENTRICULAR_CARDIOMYOCYTE	0.30303	0.467872	0.0975449	0.550779	1.12041	39	GJA1|CXCL14|ANXA1|HAPLN1|HES1|LGALS1	up
GAUTAM_EYE_CORNEA_CONJUNCTIVAL_CELLS	0.27031	0.431019	0.096563	0.482918	1.11997	99	PTPN13|RPL41|ATP5F1E|PDLIM5|MAOA|COX7A2|ATP10B|SLC25A5|MT-ND1|RPL28|CDKN1A|NT5C2|RPS29|SPAG9|RPLP0|HMGCS1|PPDPF|LINC00511|INPP1|SELENOH|NUPR1|TOB2	up
TRAVAGLINI_LUNG_PERICYTE_CELL	0.247041	0.403098	0.10208	0.475721	1.1189	113	SGIP1|DGKG|CADM1|PON2|MYO10|WLS|FARP1|GUCY1A2|SEMA6D|IGFBP2|ITM2C|PLCB1|APOE|PTN|PREX2|NRCAM|EZR|PDGFRB|CHN1|STOM|COL4A2|GABRB2|RGN|PLCE1|DPYSL2|SPRY4|TACC1|TRIB2	up
GAUTAM_EYE_IRIS_CILIARY_BODY_MEG3_HIGH_FIBROBLASTS	0.256598	0.413868	0.0992333	0.476393	1.11791	108	DIO2|SLC7A11|MAPK10|RHOBTB3|AASS|PRKCA|ZFHX4|MT-ND2|BAZ2B|ITSN1|MT-CYB|MT-ATP6|MT-ND4|ADAMTS9-AS2|ARHGAP29|EMX2|TIPARP|COL27A1|CEP95|SFXN1|ACADVL|TMEM67|COL16A1|BHLHE40	up
MANNO_MIDBRAIN_NEUROTYPES_HNBGABA	0.160754	0.302806	0.111011	0.414797	1.11643	681	GABRB1|SLC1A2|NRXN1|GPM6A|ADCY2|PPARGC1A|GRID2|CADM2|CADM1|BRINP3|FMN2|BRINP1|KCND2|SNAP25|VAV3|SCD5|STXBP5|ANK2|KCTD8|FAM171B|NPAS3|ADGRB3|PCDH17|KLHL32|BRINP2|ROBO2|PCDH9|MEIS2|ACSL6|LRFN5|CALN1|NCAM1|CACNA1C|SLC24A3|PTPRK|RBMS3|LRRC3B|PDE4DIP|RALYL|PSD2|NTM|SEMA6D|KIF21A|GRM5|CPEB4|PLXNA2|ZFHX4|LSAMP|GRIA4|NEGR1|ASIC2|SEMA3E|CYFIP2|TUBB2B|PAQR8|DLG2|PRICKLE2|LRP1B|AKAP7|UNC79|FNBP1L|RBFOX3|RBFOX2|SIRPA|PHACTR3|PCLO|SDC3|ATP2B2|LRRC7|TSPAN7|ZNF462|FNBP1|PLPPR4|XKR6|NBEA|CELF4|GNAO1|NOL4|CPEB2|RIPOR2|REV3L|BAALC|DPP6|PCDH7|ST6GAL2|DNER|ANO5|TAFA2|FRMPD4|SYBU|CCDC136|GRK3|CAMSAP2|CHN1|B4GALNT4|CHST1|CPEB3|RHOU|CSRNP3|ENPP4|RALGPS1|CCDC88A|DAAM1|PTPRT|NLGN1|GABRG1|GABPB1-AS1|MIR124-2HG|TMEM74B|ATP9A|DOP1A|GABRB2|TNRC6C|GPR137C|CCDC144A|SSBP3|SCAPER|EYA4|ADGRB1|NDRG4|ANOS1|EPB41L1|ARPP21|SHROOM2|CELF2|ZNF248|EPHB1|CHIC1	up
LAKE_ADULT_KIDNEY_C1_EPITHELIAL_CELLS_UNASSIGNED	0.329915	0.49241	0.0934449	0.570957	1.11051	30	NRG3|MAST4|NPAS3|MEIS2|FARP1|MACROD2|PBX1|PAMR1|PTPRD|SLC13A3|CMC2	up
FAN_EMBRYONIC_CTX_BIG_GROUPS_INHIBITORY	0.386318	0.539912	0.0937465	0.651873	1.10652	12	ERBB4|PDE4DIP|TCF4|PLS3	up
DESCARTES_MAIN_FETAL_CHROMAFFIN_CELLS	0.38015	0.537976	0.0905429	0.614222	1.10485	17	PTCHD1|CNTFR|ARSF	up
DURANTE_ADULT_OLFACTORY_NEUROEPITHELIUM_PERICYTES	0.281734	0.444175	0.0968878	0.48984	1.10252	79	SPARCL1|CLU|FAM13C|LIFR|TCF4|PRCP|JAM2|TSPAN7|CDKN1A|TIMP3|SPTBN1|CD34|NPDC1|CALCRL|CCDC85B|CRIP2|AQP1	up
LAKE_ADULT_KIDNEY_C11_THIN_ASCENDING_LIMB	0.272599	0.432697	0.0934449	0.456111	1.10185	167	SASH1|EFNA5|MAST4|SGIP1|GRAMD2B|C4orf19|MSI2|MT2A|YAP1|TRPS1|CTDSPL|PCDH9|NEAT1|THRB|MKLN1|WWC1|PDE7B|TMTC2|MAGI3|PLCB1|IMMP2L|RFX3|CDC42BPA|FBXL17|ITPR2|DOCK1|SIK3|NCOA1|KIAA1958|TRIM2|GLIS3|PLOD2|ZSWIM6|MAGI1|OSBPL3|CRADD|LPP|MTUS1|BCL6|ERBIN|VPS13C|GPC6|ITGA2|QKI|PITPNC1|S100A6|SAMD4A|HIF1A|PLEKHA7|NFAT5|PTK2|UBE2H|ASCC3|ERRFI1|BICC1|MGLL|TBCK|MYO9A|PFKFB3|PHF21A|BRWD1|EIF4G3|SSBP2|CACNA2D3|ACADVL|CAMKMT	up
DESCARTES_MAIN_FETAL_GRANULE_NEURONS	0.360146	0.520873	0.0922597	0.598142	1.10138	20	NEO1|CCSER2|KLHL29|PPP2R2C	up
TRAVAGLINI_LUNG_PLATELET_MEGAKARYOCYTE_CELL	0.220588	0.376614	0.0928481	0.411331	1.099	556	CLU|PARD3|ACSBG1|STON2|OSBPL6|GAPDH|CAMTA1|SEC14L1|CTDSPL|MEIS1|DYNLL1|LTBP1|WWC1|TSC22D4|EGLN3|ABI1|IGFBP2|SDC4|PBX1|SERPINE2|ITM2B|PRDX6|TLK1|ZFYVE21|HMGB1|RAB4A|PTTG1IP|NDUFS5|CLIC4|SH3BGRL2|GPX4|TSC22D1|ITGB1|GABARAPL2|RGS6|ENDOD1|TMSB4X|ENKUR|FAXDC2|SYTL4|NCKAP1|UQCRH|PRDX5|ARHGAP21|AHCTF1|FSTL1|MYL6|CDKN1A|IGF1R|CA2|KIFC3|CD47|DAAM1|BEX3|STOM|LYPLAL1|PARK7|ASAP2|MFAP3L|SMOX|FANK1|PIP4P2|VAPA|ATP9A|UBE2E3|PTK2|PPP3R1|AIG1|PPM1A|GMPR|INSIG1|OST4|CDK2AP1|NDUFA5|FHL1|MGLL|CALM1|LEPROT|PCYT1B|OAZ1|NDUFA6|TMEM64|PKM|WBP2|CCNG1|RTN3|GSTP1|CD9|PPDPF|PDLIM4|MDM1|SSBP2|TNS1|TJP2|RDH11|TUBA1C|TMEM219|BNIP3|SSX2IP|HIGD1A	up
DESCARTES_MAIN_FETAL_SATELLITE_CELLS	0.327974	0.491803	0.0902635	0.511103	1.09772	53	SPATS2L|NCOA1|MATN2|ITGA7|DAG1|PTGFRN|PPP1R14B|MSTN|CHRNA1|CSTF2T|FNDC5	up
MENON_FETAL_KIDNEY_0_CAP_MESENCHYME_CELLS	0.29784	0.461375	0.0934449	0.483901	1.09487	82	NTRK2|LAMA4|MEIS2|NCAM1|PRXL2A|BAZ2B|HMGB1|LYPD1|PTMA|NASP|CCDC88A|RPS10|RBP1|PTMS|GABPB1-AS1|CHD4|KAT6B|CCDC14|SPEN|NR2F1|PTPN14|TIA1|TUBA1A|SET	up
TRAVAGLINI_LUNG_GOBLET_CELL	0.290043	0.454206	0.0911073	0.457588	1.09483	135	CST3|SLC4A4|SLC15A2|NDRG2|RAMP1|PDLIM5|CYP2J2|LGALS3|MGST1|UGP2|CSTB|PGD|MARCKSL1|PKM|SORL1|RPL18A|RHOC|ECE1|BZW1|FAM3C	up
DESCARTES_MAIN_FETAL_SMOOTH_MUSCLE_CELLS	0.320598	0.485755	0.0934449	0.527566	1.09243	43	PLA2G5|PDGFRB|THBS4|TMEM74B|ABCC9|RASL12|SEPTIN4|TBX2|CYGB	up
DESCARTES_FETAL_INTESTINE_ENS_NEURONS	0.295292	0.460367	0.0894367	0.452535	1.09127	144	CTNNA2|CNTN1|SGIP1|ASTN2|KCND2|ASTN1|PSD2|TUBB2B|PHACTR3|ATP2B2|HS3ST5|NCAM2|DPP6|DNER|LIX1|TUBB2A|SYT9|NDRG4|LINC00609|DOCK3|CADM3|CNTN5|NRSN1	up
MANNO_MIDBRAIN_NEUROTYPES_HPERIC	0.207735	0.359048	0.0949752	0.404071	1.09008	776	ATP1A2|PRKG1|LAMA2|SPARCL1|SASH1|GRM3|ITPKB|ATP1B2|SLC6A1|LHFPL6|MT2A|LRIG1|RBPMS|PLEKHH2|SLCO1C1|STARD13|ARHGEF12|SORBS1|LAMA4|ITGAV|PDE3A|SEPTIN7|COL5A3|PLSCR4|CACNA1C|PTPRK|FARP1|RHOJ|RBMS3|GUCY1A2|DAAM2|TSC22D4|PDE7B|LRP1|ITM2C|FERMT2|ARHGAP26|ADAMTS18|CD81|APOE|FRMD6|F3|SPATS2L|PTN|TJP1|EVA1C|PAMR1|MAP3K5|DOCK1|SEPTIN11|LAPTM4A|ANXA5|GALNT18|TSPAN7|PMP22|RGL1|CD63|SYCP2|SERINC5|SSR3|PID1|HSPB1|IGFBP7|AMOTL1|ITGB1|ARHGAP29|TLE1|ARHGEF4|SYTL4|LPP|CACNB4|SLC25A5|MTUS1|BCL6|GRK3|PPP1R12A|PDGFRB|EPHX1|NOTCH2|MAP3K20|FBN1|FSTL1|ANTXR1|CDKN1A|PLS3|UGP2|CA2|ANXA4|IFITM3|COL21A1|ENTPD1|STOM|MAML2|RAPGEF3|COL4A2|ZIC1|PIP4P2|PDE8A|SPTBN1|TMEM74B|ST3GAL5|HES1|ABCC9|JAK1|LGALS1|ROBO3|MSRB3|CDH11|NUDT4|PLCE1|BCAP29|TSPAN12|SPRY4|IFI27L2|SMTN|TACC1|EPB41L1|CYSTM1|PPIB|CPT1A|ACOT9|POMP|CISD1|MGLL	up
MURARO_PANCREAS_EPSILON_CELL	0.33557	0.49664	0.0913924	0.531884	1.08949	41	CLU|SEMA3E|BMP7|CDKN2A|AGT|FAXDC2	up
MURARO_PANCREAS_MESENCHYMAL_STROMAL_CELL	0.228982	0.383463	0.0894367	0.403592	1.08639	666	PRKG1|LAMA2|SASH1|SPON1|MCC|SLC7A11|LHFPL6|MT2A|RBPMS|YAP1|MRAS|GAPDH|LAMA4|STK38L|MYO10|ITGAV|PDE3A|DKK3|FYN|LDHB|COL5A3|PLSCR4|WLS|FARP1|LTBP1|CNN3|GUCY1A2|EDNRB|SH3PXD2B|COL12A1|EEF1A1|FERMT2|TSPAN5|FRMD6|COL8A1|NT5E|HTRA1|JARID2|SPATS2L|SDC2|PRDX6|TCF4|RPLP1|HMGB1|ANXA5|PRRX1|PMP22|DLC1|PLOD2|ENO1|CLIC4|MGST1|SSR3|IGFBP7|AMOTL1|ITGB1|PSAT1|RPL23|TPT1|TPBG|TMSB4X|SGCD|PRDX1|ANXA1|RPS23|MARCKS|PDGFRB|NOTCH2|MAP3K20|ARHGAP21|CAMSAP2|FBN1|FSTL1|SLC25A3|ANTXR1|RPL13A|DSE|FGF2|GPC6|PTMA|ITGA2|RPL10|PLS3|IFITM3|QKI|SPRED2|RPS13|CD59|KITLG|EID1|RCN2|COL4A2|RPL27|RPL39|PEA15|PTGFRN|TIMP3|MIR100HG|HES1|CFL1|ZNF532|JAK1|LGALS1|FIBIN|SPART|TTYH3|CYBRD1|RACK1|GOLIM4|CDH11|GLI2|TMEM47|EFNB2|TPI1|SPRY4|GASK1B|PSMA7|PGD|RPS16|TMTC3|SCARA3|HSPA5|DUSP6|CDK2AP1|ADAM19|POMP|MARCKSL1|SELENOS|SACS|RPLP0|FAP|RHOQ|SLC44A1|PAPPA|CCDC80|CALU	up
DESCARTES_FETAL_CEREBRUM_LIMBIC_SYSTEM_NEURONS	0.373239	0.534372	0.0880945	0.563994	1.08482	27	HPSE2|SYNPO2|PTPN3|SAMD5	up
DESCARTES_FETAL_PANCREAS_ENS_GLIA	0.320513	0.485755	0.0913924	0.489545	1.0837	71	MEGF10|S100B|ARHGEF26|NKAIN3|PRNP|PTPRZ1|MMD2|SOX2|LGI4|COL28A1|FAM181B|NLGN3|ASPA|BCAN|LINC02300	up
DESCARTES_MAIN_FETAL_SYNCYTIOTROPHOBLASTS_AND_VILLOUS_CYTOTROPHOBLASTS	0.327917	0.491803	0.0855357	0.463115	1.07989	105	ZNRF3|ACSS1|CAMK2G|MIR4300HG|TTPA|LINC00882|SLC13A3|SMARCA2|AMOT|SLC35D1|CNNM2|CROT	up
DESCARTES_FETAL_PANCREAS_VASCULAR_ENDOTHELIAL_CELLS	0.336066	0.49664	0.0899861	0.501346	1.0766	57	JAM2|HAPLN1|CD109|CD34|BHLHE40-AS1|SSUH2|OIT3|APLN|CRYBB3	up
ZHONG_PFC_C4_PTGDS_POS_OPC	0.328103	0.491803	0.0835991	0.445119	1.07339	144	CADM2|CADM1|CRB1|FAM13C|DYNLL1|FYN|APCDD1|TSC22D4|NTM|LRRN3|LSAMP|TCF7L2|TMEM108|PTGDS|ITPR2|ARHGAP5|PHACTR3|MSMO1|SERINC5|ZNF827|PCDH7|PRDX1|TMEM59|PKP4|SLC25A5|TM7SF3|CAMSAP2|KIAA0319L|FIBIN|PLEKHB1|GOLIM4|DHCR7|GRINA|EPHB1|OSBPL9|SLC44A1|HMGCS1|SERPINI1	up
AIZARANI_LIVER_C3_NK_NKT_CELLS_2	0.31882	0.485161	0.0843144	0.442626	1.07297	161	RORA|FYN|RPL41|RPL23A|CAMK4|PBXIP1|RPS19|RPLP1|SARAF|RPS14|FNBP1|RPL27A|TOMM7|RPL13|RPL35A|RPL21|RPS25|TMSB4X|ANXA1|RPL17|RPLP2|RPS27A|RPS27|RPL30|RPS15A|RPS12|RPL18|RPL13A|RPL28|RPL34|RPL10|RPS3A|RPS10|RPS29|RPL27|RPL39|RPS3|RPS2|RPL19|RPS26|SPOCK2|RPS20|INPP4B|CELF2|RPS18|RPS17|RPL18A	up
ZHONG_PFC_C8_ORG_PROLIFERATING	0.335516	0.49664	0.0899861	0.493713	1.07262	62	MT2A|ARL6IP1|LGALS1|SMTN|DCXR|TUBA1C|NOTCH2NLA|TUBB4B|TMEM256|EMP3|UNC50	up
GAO_LARGE_INTESTINE_24W_C2_MKI67POS_PROGENITOR	0.336296	0.49664	0.0843144	0.456651	1.07244	112	RGCC|SEC14L1|SERPINE2|JAM2|TSPAN7|ARHGAP29|CD34	up
DESCARTES_FETAL_EYE_CORNEAL_AND_CONJUNCTIVAL_EPITHELIAL_CELLS	0.312668	0.477878	0.0831291	0.42922	1.07239	216	CXCL14|SDC4|BBOX1|F3|ENPP5|LGALS3|CDKN2A|MGST1|ANXA1|IKZF2|MUC20|S100A6|ADRB1|POLR2J3|NDUFA2|CD9|PPDPF|CHMP2A	up
DURANTE_ADULT_OLFACTORY_NEUROEPITHELIUM_VASCULAR_SMOOTH_MUSCLE_CELLS	0.347032	0.507423	0.0840746	0.467525	1.07222	92	SPARCL1|LHFPL6|MT2A|SEPTIN7|ID4|IGFBP7|CRYAB|CSRP1|LPP|PPP1R12A|PDGFRB|MAP3K20|RHOB|MT1M|MYL6|TIMP3|DSTN|PDLIM3|FHL1|EFHD1|TNS1|SYNPO2|ADIRF|PPP1R12B|PALLD|MFGE8	up
MANNO_MIDBRAIN_NEUROTYPES_HNPROG	0.316216	0.482247	0.0826646	0.429537	1.07206	215	THSD7A|FMN2|RFTN2|CRB1|PHF21B|RPL23A|MT1X|ZC3H12C|BOC|RPS19|RPS14|SOX2|TFDP2|GPSM2|PRDX1|GNG5|SEMA3A|BDH2|RPL18|CHST1|RHOU|POU3F2|ASPA|DOK5|CBFA2T2|ANOS1|HES6|VXN|SNHG5|ASCL1|GSE1|DLL1|EPHA4	up
MANNO_MIDBRAIN_NEUROTYPES_HRN	0.311801	0.477595	0.078921	0.416267	1.07193	325	SLC1A2|CTNNA2|NRXN1|GPM6A|SCG3|PHYHIPL|TENM2|THSD7A|ESRRG|KCND2|SNAP25|C1orf21|ANK2|OSBPL6|BRINP2|ROBO2|PCDH9|ACSL6|LRFN5|NCAM1|PDE4DIP|RALYL|AMER2|PHF21B|ZFHX4|TUBB2B|PRICKLE2|NCAN|EMX2OS|UNC79|RBFOX2|PHACTR3|SHISA6|PLPPR4|CELF4|NOL4|AUTS2|BAALC|ST6GAL2|TAFA2|EMX2|SYBU|CPEB3|MAPK8|LRRC49|ENOX1|RNF182|ETFB|MIR124-2HG|ROBO3|PPP3R1|SSBP3	up
BUSSLINGER_ESOPHAGEAL_EARLY_SUPRABASAL_CELLS	0.351477	0.512571	0.0845557	0.474285	1.06155	75	MT2A|EEF1A1|RPLP1|HMGB1|NUCKS1|ENO1|RPL15|ATP5MC3|CALM2|SLC25A5|RPL5|RPL13A|PTMA|RPS3A|HSPA8|HES1|RPL14|RPS6|CSRP2	up
BUSSLINGER_GASTRIC_PREZYMOGENIC_CELLS	0.362153	0.52162	0.0855357	0.492317	1.0615	58	SLC4A4|FUT9|METTL7A|NFIB|PTPRZ1|GOLGB1|ASPH|MAGI1|SEC62|NBEAL1	up
MANNO_MIDBRAIN_NEUROTYPES_HNBM	0.339744	0.500675	0.0760837	0.415906	1.06022	282	CTNNA2|GPM6A|SCG3|THSD7A|CADM1|FMN2|SNAP25|VAV3|STXBP5|ANK2|ADGRG1|CRB1|NCAM1|PDE4DIP|AMER2|PHF21B|ZFHX4|RMST|SOX5|TUBB2B|RPS19|NCAN|RBFOX3|RBFOX2|PHACTR3|SOBP|AUTS2|ST6GAL2|FAM214A|CNTN2|RHOU|MAPK8|MIB1|CSRNP3|POU3F2|PIP4P2|MIR124-2HG|ROBO3|PRKX|SSBP3	up
DESCARTES_FETAL_MUSCLE_STROMAL_CELLS	0.347222	0.507423	0.0847985	0.467603	1.058	82	CXCL14|COLGALT2|COL12A1|SHISA6|ARSJ|PTCHD1|CNTFR|FBLN1|ANOS1|LINC00645	up
FAN_EMBRYONIC_CTX_IN_4_INTERNEURON	0.447983	0.602817	0.0883594	0.651461	1.05526	10	ERBB4|PDE4DIP|PLS3|RBP1|PDZRN4	up
MANNO_MIDBRAIN_NEUROTYPES_HNBML5	0.331787	0.49415	0.0721798	0.399857	1.05455	451	RIMS1|NRXN1|GPM6A|PHYHIPL|TENM2|FUT9|THSD7A|FMN2|ESRRG|SNAP25|KALRN|SCD5|ANK2|OSBPL6|EYA1|ADGRB3|ANKS1B|ROBO2|PCDH9|NCAM1|APC|AMER2|PHF21B|PSD2|KIF21A|CPEB4|PLXNA2|ZFHX4|GRIA4|ZC3H12C|TUBB2B|NCAN|EMX2OS|RBFOX2|PHACTR3|JAKMIP2|XKR6|NBEA|CELF4|GNAO1|NOL4|AUTS2|CPEB2|RIPOR2|PCDH7|DNER|TAFA2|EMX2|FAM214A|POU2F1|SYBU|MED12L|CHST1|CPEB3|MAPK8|CSRNP3|RALGPS1|PTPRT|PITPNC1|TSPOAP1|NTNG1|APBA2|MIR124-2HG|CEP126|ZFPM2|GABRB2|GPR137C|SSBP3	up
DESCARTES_FETAL_MUSCLE_VASCULAR_ENDOTHELIAL_CELLS	0.361736	0.52162	0.0847985	0.477879	1.05397	69	ADAMTS18|PRCP|TAFA2|EYS|KITLG|TMC1|VEGFC|EGLN1|MAPK11|GRIA2	up
GAO_SMALL_INTESTINE_24W_C4_ENTEROCYTE_PROGENITOR_SUBTYPE_2	0.354938	0.515298	0.0835991	0.465289	1.05276	82	PON2|NPL|AGT|METTL7B|ANXA4|RGN|SEC11C|MYORG	up
MENON_FETAL_KIDNEY_9_ENDOTHELIAL_CELLS	0.375	0.534623	0.0780892	0.452332	1.05262	101	PCDH17|MEIS2|NEAT1|PLPP3|LIFR|PBX1|CD81|TCF4|PRCP|PTTG1IP|ITGB1|ARHGAP29|TMSB4X|LPP|MARCKS|MYL6|IFITM3|COL4A2|S100A6|TIMP3|SPTBN1|LGALS1|EFNB2|CD34|CALM1	up
BUSSLINGER_GASTRIC_G_CELLS	0.384036	0.538728	0.0780892	0.456209	1.04935	93	CPE|SCG3|MAST4|DTNA|MEIS2|DST|PLXNA2|PDLIM5|PCLO|NOL4|PAX6|MARCKS|SELENOW|LRP4|SEC11C|IDH1	up
FAN_OVARY_CL7_ANGEIOGENIC_ENDOTHELIAL_CELL	0.380519	0.537976	0.0709609	0.413097	1.04458	251	CPE|SPARCL1|CLU|MT2A|NFIB|MT-ND3|LIFR|ITM2B|TCF4|PRCP|ZFYVE21|HMGB1|PTTG1IP|TSPAN7|S100A13|UBC|HSPB1|TSC22D1|IGFBP7|GABARAPL2|ARHGAP29|NDUFC1|TMSB4X|TMEM59|GNG5|NDUFB1|MTUS1|MT-ND5|HMGN3|RHOB|SEC62|NASP|CDKN1A|PLS3|IFITM3|RSRP1|CD59|STOM|PTMS|EID1|S100A6|TIMP3|EHD4|SPTBN1|RPS28|HES1|ARL6IP5|SELENOW|ISCU|CHD9|CD34|TACC1|DUSP6|SCP2|CALM1|LEPROT|SRSF5|NPDC1|DAD1|FIS1|RHOC|YWHAB|IL6ST|CALCRL|GUK1|TMEM219|OCIAD1|KRTCAP2|ADIRF|CCDC85B|TMBIM4|INTS6|CHMP5|C4orf3|CRIP2|AQP1|PRSS23|MT-ND4L|BCLAF1	up
DESCARTES_FETAL_MUSCLE_MEGAKARYOCYTES	0.381963	0.537976	0.0718276	0.415574	1.04306	225	CLU|DGKG|MEIS1|SLC24A3|LTBP1|LINC01473|LINC00461|SDC4|ATP2B2|SH3BGRL2|ATP2C1|DCUN1D1|PSAT1|SYTL4|MED12L|CA2|KIFC3|PTPRT|SOD1|MFAP3L|P2RY1|NDUFB3|TMED8|TMCO1|SERPINI1|TDP2|OARD1|FABP5|MDM1|SLC39A8|CXXC4-AS1|SPX|MRPL27|HTATSF1|AKR7A2|EFHC2|ANKRD9|CCPG1|TMEM256|C7orf61|GAS2L1	up
ZHONG_PFC_C1_OPC	0.386423	0.539912	0.0704501	0.412944	1.0399	232	CKB|STON2|MT2A|CDC42BPA|HS2ST1|HMGB1|ARL6IP1|LGALS1|SCLT1|BCAP29|GMNN|HMGN5|SCARA3|PDLIM3|PLEKHA5|ITGB3BP|TUBA1C|ANP32E|CENPC|FEM1C|RHEB	up
DESCARTES_FETAL_PLACENTA_MEGAKARYOCYTES	0.381415	0.537976	0.0741759	0.425158	1.03811	178	GABRB1|DGKG|SLC7A11|STON2|STXBP5|TNIK|MLC1|MYOM1|ANGPT1|MBOAT2|ATP2C1|ITGA9-AS1|RGS6|LMO2|PRTFDC1|MCU|DAAM1	up
HAY_BONE_MARROW_PLATELET	0.40367	0.560652	0.0684715	0.411896	1.03571	233	CLU|PARD3|STON2|CTDSPL|PDE3A|MEIS1|SLC24A3|LANCL3|SH3BGRL2|TSC22D1|RGS6|ENDOD1|ENKUR|FAXDC2|SYTL4|AHCTF1|KIFC3|BEX3|LYPLAL1|MAOB|ASAP2|MFAP3L|SMOX|PIP4P2|ATP9A|ZNF438|GMPR|LINC01088|OST4|PCYT1B|WBP2	up
GAO_STOMACH_24W_C4_PARIETAL_PROGENITOR	0.456311	0.604046	0.0949752	0.662184	1.03499	7	ANXA1|CCDC80|CFH	up
ZHONG_PFC_C2_ASCL1_POS_ASTROCYTE	0.472222	0.616538	0.095288	0.682249	1.03343	6	TRIB2|ASCL1|NDUFA12|DDIT4	up
DESCARTES_FETAL_SPLEEN_MEGAKARYOCYTES	0.406204	0.56241	0.0741759	0.445453	1.03308	99	LINC00299|DGKG|LTBP1|MYOM1|LANCL3|MED12L|ASAP2|MFAP3L|NME9|LINC00298	up
DESCARTES_MAIN_FETAL_ENDOCARDIAL_CELLS	0.406542	0.56241	0.0768737	0.45681	1.0266	78	SPARCL1|NT5E|PRCP|HAPLN1|CDH11|LRIG3|CALR|NPDC1|FZD6|ECE1|INPP1|F8|CALCRL|CGNL1|GINM1|TMEM100|NORAD	up
BUSSLINGER_GASTRIC_MATURE_PIT_CELLS	0.425303	0.581469	0.0672065	0.411153	1.02481	209	ABLIM1|MT2A|DYNLL1|NEAT1|HACD3|TCF7L2|SPATS2L|PAQR8|ALDOC|PTTG1IP|CD63|LGALS3|HSPB1|TMSB4X|EZR|MARCKS|TSPAN3|MGST3|MYL6|CA2|CD59|S100A6|MT1G|HES1|CFL1|EFNB2|CYSTM1|MGLL|RHOC|GSTP1|SNX9|MYL12B|TUBA1C|PLXNB2|HIGD1A|ALDH2|SLC7A8|RASEF|LRP10	up
FAN_OVARY_CL12_T_LYMPHOCYTE_NK_CELL_2	0.415966	0.572056	0.0702813	0.422213	1.0225	160	RORA|RGCC|FYN|ATP5F1E|FTH1|PBXIP1|RPLP1|SLC3A2|UBB|SARAF|FNBP1|UBC|TPT1|TMSB4X|EZR|ANXA1|RPLP2|RPS27|EIF1|RPS12|RPL36AL|COX6A1|RPL28|MYL6|RPS10|RPS29|RPL27|S100A6|HINT1|JAK1|RPS26|ISCU|SPOCK2|SELENOT|PSMA7|RPS16|OST4|CALM1|OAZ1|POLR2L|PKM|RPS21	up
HU_FETAL_RETINA_BIPOLAR	0.417957	0.573666	0.0751182	0.45424	1.02239	79	CKB|GPM6A|ATP1B2|SNAP25|FAM171B|NFIB|LINC00461|TCF4|MAP7|FSTL5|CCDC88A|MIR124-2HG|WIF1|CRYBG3	up
CUI_DEVELOPING_HEART_TRABECULAR_VENTRICULAR_CARDIOMYOCYTE	0.430882	0.586805	0.0709609	0.436565	1.01947	106	PDGFD|SLC3A2|PHACTR3|ANGPT1|MSMO1|MGST1|CYP51A1|COX6A1|LRRC49|S1PR1|LIX1|PIP4P2|HES1|SCD|HMGCR|DHCR7|XRCC4|GMNN|HSPA5|INSIG1|FAM118B|TOB1|LRPAP1|SQLE	up
HAY_BONE_MARROW_CD34_POS_HSC	0.427515	0.583354	0.0716527	0.430463	1.01811	118	ZNF521|RBPMS|PCDH17|CALN1|RPS24|PLOD2|ATP2C1|RPL15|BAALC|RPS9|NACA|LINC01122|HINT1|CCDC171|RACK1|MSRB3|RPL26|CD34|LAPTM4B|NPDC1|CTSF|HLF|BTF3|EEF2|TLCD5|PRDM16-DT|RASSF9|TCEAL4|SYPL1	up
DESCARTES_FETAL_LUNG_STROMAL_CELLS	0.451667	0.602817	0.0749279	0.481544	1.01672	50	LAMA2|AGMO|HPSE2|RSPO2|ASPA|FAP|PHEX|FREM1	up
DESCARTES_FETAL_CEREBRUM_SKOR2_NPSR1_POSITIVE_CELLS	0.438825	0.593276	0.0753094	0.471472	1.01656	58	RORA|KCTD8|CA8|ADGRL2|COL6A5	up
ZHENG_CORD_BLOOD_C9_GRANULOCYTE_MACROPHAGE_PROGENITOR	0.436472	0.592114	0.0711327	0.440223	1.01628	96	GAPDH|PEBP1|ITM2C|SERF2|NUCKS1|ENO1|MT-ND4|CANX|IGFBP7|ANXA1|PTMA|HSP90B1|ATP5F1B|CFL1|LGALS1|PSMA7|HMGN5|DSTN|CALR|HNRNPU|C1QTNF4|CALM1|PIK3R1|GSTP1|ACTG1|GADD45GIP1|ATP2B1|PFN1	up
FAN_OVARY_CL17_PUTATIVE_APOPTOTIC_SMOOTH_MUSCLE_CELL	0.454784	0.604046	0.0626618	0.402801	1.01314	228	CPE|MT2A|NDRG2|NEAT1|PDLIM5|PTN|SLC3A2|MT-ND2|SFPQ|FXYD1|CD63|CLIC4|HSPB1|FAU|TSC22D1|IGFBP7|CRYAB|CSRP1|CALM2|PRDX1|SLC25A5|HSPE1|EIF1|PDGFRB|MT-ND1|RPL36AL|SLC25A3|MYL6|CDKN1A|IFITM3|CD59|STOM|SOD1|HSPA8|PEA15|TIMP3|LGALS1|CYCS|NUDT4|DSTN|SELENOK|CALR|CYSTM1|CALM1|SELENOS|CSRP2|SBDS|EFHD1|CD9|CCT3|SELENOM|TUBA1C|ADIRF|EEF2|NAA50|DNAJB9|EIF5|MFGE8|TNFRSF12A|CRY1|RAN|EDNRA|TUBB4B|YBX1|BAG1	up
DESCARTES_MAIN_FETAL_INHIBITORY_INTERNEURONS	0.456446	0.604046	0.0766747	0.523256	1.01175	28	MGAT4C|UNC5C|SH3GL2|ROBO3	up
FAN_EMBRYONIC_CTX_BIG_GROUPS_EXCITATORY_NEURON	0.471284	0.616538	0.0734381	0.484806	1.00876	47	MEIS2|PLXNA2|PPP2R2B|CACNA2D1|MLLT3|PCLO|PANTR1|SYBU|POU3F2|DOK5|ARPP21|LHX2|CSRP2|NELL2|SEZ6|LINC01102|PRRT2|GOLGA8B	up
DESCARTES_FETAL_STOMACH_PDE1C_ACSM3_POSITIVE_CELLS	0.474729	0.616687	0.0764767	0.542218	1.00714	21	ERBB4|TFCP2L1|GABRB2|ATP6V1A|STUM|CPSF7	up
ZHENG_CORD_BLOOD_C8_PUTATIVE_LYMPHOID_PRIMED_MULTIPOTENT_PROGENITOR_2	0.444277	0.599218	0.0706196	0.437724	1.00683	93	GAPDH|ATP5F1E|MT-ND3|ITM2C|ANGPT1|MT-CYB|ENO1|MT-ND4|FAU|IGFBP7|BAALC|TPT1|TMSB4X|NACA|MT-CO3|IFITM3|ATP5MC2|HINT1|PFDN5|RACK1|SNHG6|COMMD6|CD34|C1QTNF4|PIK3R1|NPDC1|GSTP1|ACTG1|SNHG5|LMNTD1|EIF3K|BTF3|SNRPD2|UBA52|EEF1B2	up
DESCARTES_FETAL_CEREBELLUM_VASCULAR_ENDOTHELIAL_CELLS	0.450113	0.602817	0.0562941	0.376415	1.00621	584	RGCC|SLC7A11|MT1E|RBPMS|MYO10|APCDD1|DAAM2|SLC14A1|MT1X|EMX2OS|PAMR1|SLC3A2|DLC1|CKMT2|SLC1A4|IGFBP7|ARHGAP29|CSRP1|LMO2|THSD1|ANXA1|EMX2|PDGFRB|RHOB|FSTL1|PLS3|CA2|IFITM3|COL4A2|CD109|HES1|ABCC9|SMTN|CD34|DUSP6|WFS1|BSG|C1orf54|POLR2L|SLCO1A2|RHOC|ECE1|MYL12B|SLC39A8|CGNL1|RASL12|CCDC85B|BHLHE40|C4orf3|CRIP2|SRPX2|UACA|SLC38A3|LAMC1|GPRC5C|LATS2|TBX2|COX7A1|CASTOR1|LAMB2|EDNRA|EPHA2|SPARC|OAF|PPIC|LMCD1|CD82	up
BUSSLINGER_DUODENAL_LATE_IMMATURE_ENTEROCYTES	0.452113	0.602817	0.0664364	0.415879	1.00523	163	SLC4A4|ALDH1A1|FTH1|PEBP1|TMBIM6|ITM2B|HNF4G|CYP2J2|MAOA|SLC25A5|BDH2|MGST3|CA2|ANXA4|FTL|CYBRD1|CYSTM1|CALM1|TDP2|GATM|ACADVL|FAM3C|ADIRF|CMBL|GNG12	up
TRAVAGLINI_LUNG_VASCULAR_SMOOTH_MUSCLE_CELL	0.456486	0.604046	0.0736213	0.463881	1.00472	61	CRIM1|SEPTIN7|CNN3|LGI4|IGFBP7|EZR|LPP|PTMA|MYL6|RPS7|MSRB3|INPP4B|EFHD1	up
MENON_FETAL_KIDNEY_3_STROMAL_CELLS	0.451713	0.602817	0.0714786	0.44668	1.00384	78	FLRT2|MEIS2|SEPTIN7|NCAM1|DST|MACF1|PBX1|CD81|PTN|SEPTIN11|ITGB1|TMSB4X|MARCKS|PPP1R12A|FSTL1|RPL28|MYL6|COL21A1|CCDC88A|RBP1|COL4A2|ALCAM|LGALS1|SELENOW|CDH11	up
TRAVAGLINI_LUNG_MACROPHAGE_CELL	0.463415	0.610904	0.0633597	0.404679	1.00187	194	CST3|RGCC|GLUL|ITGB8|MT1E|FTH1|LRP1|TCF7L2|IGFBP2|SDC4|STAC|CD81|APOE|SPATS2L|SIRPA|ANXA5|LGALS3|CLIC4|MGST1|HSPB1|GPX4|RHOB|MT1M|MGST3|FTL|CCDC88A|FMNL2|LGALS1|TUBB2A|CSTB|GRINA|PGD|PSAP	up
DESCARTES_FETAL_PANCREAS_CCL19_CCL21_POSITIVE_CELLS	0.472973	0.616538	0.0732559	0.483319	1.0014	46	CXCL14|APOE|PTGDS|COL6A5|SLC26A7|COL7A1	up
GAO_LARGE_INTESTINE_24W_C6_SECRETORY_PROGENITOR	0.482042	0.621416	0.0780892	0.560864	1.00018	16	SYNE1|APOE|SFXN1	up
RUBENSTEIN_SKELETAL_MUSCLE_NK_CELLS	0.471523	0.616538	0.0614364	0.39791	0.999117	223	DBI|RPL41|ATP5F1E|RPL23A|RPS19|RPLP1|UBB|SARAF|SERF2|TMA7|ATP5MG|COX8A|ENO1|UBL5|RPL15|RPL21|TMSB4X|NDUFB2|ANXA1|RPL6|RPS27A|SPCS2|RPS27|RPS15A|EIF1|RPL36AL|PTMA|RPL28|PDIA3|RPS3A|CD47|RPS29|RPL27|PARK7|ATP5MC2|HSPA8|RPS3|RPS2|TLE5|CFL1|JAK1|RPS26|NDUFB3|SELENOT|CYCS|PSMA7|HSPA5|RPL14|OST4|SCP2|CALM1|ACTG1|GHITM|CTSD|NDUFB11|MYOM2|RPSA	up
TRAVAGLINI_LUNG_BASOPHIL_MAST_2_CELL	0.484919	0.623976	0.0538979	0.377588	0.99861	485	CLU|GLUL|MAST4|DBI|ALDH1A1|NDRG2|RHOBTB3|MEIS2|CHPT1|TNIK|NDUFA4|NTM|FTH1|CPEB4|PRKCA|PEBP1|ITM2C|FERMT2|PBX1|PDLIM5|PRNP|PRDX6|PNPLA8|TP53BP2|UBB|LAPTM4A|STXBP6|SFPQ|HSD17B12|ENSA|PMP22|DLC1|CD63|EIF3E|TSC22D1|SWAP70|ARHGAP29|TDRD3|RPL24|PRDX1|ANXA1|RPL37A|ASRGL1|RPL36AL|PTMA|TIPARP|FER|RPL34|CDKN1A|ANXA4|RPS4X|MAOB|RAB34|PLPP1|BMP2K|VAPA|TIMP3|HIF1A|SPART|PRKX|C11orf49|LRP4|CYCS|GMPR|HSPA5|CLCN3|DUSP6|SELENOK|CYSTM1|HNRNPU|NDFIP2|SRSF5|RBMX|SLC44A1|DAD1|C4orf48|MYO5C|COX17|SBDS|CD9|BZW1|C12orf57|HSD17B4|SELENOM|HBP1	up
MANNO_MIDBRAIN_NEUROTYPES_HENDO	0.514501	0.647752	0.0476387	0.366501	0.995145	868	TPD52L1|PLCG2|GJA1|RGCC|ITPKB|MAST4|ACSS1|PON2|ABLIM1|SLC7A11|MYO6|PLEKHG1|MT2A|MT1E|RBPMS|RFTN2|STARD13|ARHGEF12|ARAP2|LAMA4|SEC14L1|CRIM1|APCDD1|KIAA1671|ITPRID2|RHOJ|XAF1|PDE4B|ITGA6|PDE7B|IGFBP2|MT1X|PRXL2A|LIFR|TSPAN5|CD81|FRMD6|HTRA1|TJP1|PRICKLE2|TCF4|SLC3A2|PRCP|JAM2|MAOA|LAPTM4A|CREB5|ANXA5|SDC3|GALNT18|RGL1|CKMT2|CLIC4|SERINC5|SLC1A4|USP54|HSPB1|TLR4|IGFBP7|AMOTL1|ITGB1|SESTD1|ARHGAP29|CSRP1|SMARCA2|LMO2|THSD1|TLE1|TMSB4X|ANXA1|GNG5|LPP|PKP4|KLHL29|MTUS1|CPNE5|TMEM123|RHOB|FSTL1|CHST7|LUZP1|CDKN1A|PLS3|IRF2|CA2|ANXA4|IFITM3|S1PR1|ENTPD1|CD59|STOM|RAPGEF3|RBP1|KITLG|HAPLN1|SMAD1|RNF19A|EHD4|PDE8A|SPTBN1|RPS28|HES1|JAK1|SPOCK2|MSRB3|VEGFC|CDH11|TBC1D4|EFNB2|BCAP29|SPRY4|SMTN|MT1F|LONRF3|CD34|TACC1|DUSP6|ADGRL2|WFS1|BSG|CPT1A|ACOT9|POMP|C1orf54|MYORG|CSRP2|ADAMTSL4-AS1|SNRK|NPDC1|SLCO1A2|MAP4K3|RHOC|MYO5C|SEL1L3|FZD6|AXIN2|GNA14|PCED1B|MMP28|ECE1|MYL12B|TNS1|IL6ST|REST|YES1|CALCRL|SLC39A8|SPTSSA|CGNL1|PFN1|GUK1	up
DESCARTES_FETAL_STOMACH_STROMAL_CELLS	0.493243	0.632363	0.0711327	0.479176	0.992813	46	CXCL14|PTCH1|FBLN1	up
DESCARTES_FETAL_SPLEEN_VASCULAR_ENDOTHELIAL_CELLS	0.477492	0.616687	0.0702813	0.462137	0.992553	53	THSD7A|PTCHD4|KIAA1671|GALNT18|MAGI1|KLHL4|MIR34AHG|LRIG3|FAP|SNCAIP|CALCRL	up
DESCARTES_FETAL_ADRENAL_CHROMAFFIN_CELLS	0.47741	0.616687	0.0670513	0.430777	0.990853	93	FAT3|ANKFN1|EYA1|BRINP2|ALK|AMER2|TUBB2B|PTCHD1-AS|HS3ST5|ADCY8|PTCHD1|CNTFR|TUBB2A|EYA4	up
DESCARTES_FETAL_INTESTINE_ERYTHROBLASTS	0.475714	0.616687	0.0646485	0.410234	0.989121	141	NPL|ACSL6|CPEB4|SLC14A1|TSPAN5|RGS6|TLCD4|GMPR|PRDX2|TRAK2|NCEH1|SLC6A9|FLACC1|KCNN4|XK	up
DESCARTES_MAIN_FETAL_EPICARDIAL_FAT_CELLS	0.511745	0.646476	0.0689567	0.482223	0.987768	41	NPNT|CCDC80|KCNT2|NECAB1	up
MURARO_PANCREAS_ENDOTHELIAL_CELL	0.521315	0.653341	0.052805	0.379142	0.984394	355	SPARCL1|SASH1|RGCC|KCNN3|SLC7A11|LHFPL6|PLEKHG1|ARHGEF12|ADGRG1|LAMA4|SEC14L1|ITGAV|DKK3|LDHB|COL5A3|PLPP3|RHOJ|PLXNA2|MACF1|LIFR|CD81|HTRA1|ARHGAP31|TCF4|PRCP|HMGB1|DLC1|S100A13|CLIC4|TSC22D1|IGFBP7|SWAP70|ARHGAP29|LMO2|KLHL24|PKP4|ERBIN|FSTL1|PTMA|LUZP1|ITGA2|IFITM3|QKI|CD59|STOM|PITPNC1|COL4A2|LRRC8A|PEA15|EHD4|SPTBN1|TBC1D1|CFL1|ZNF532|JAK1|LGALS1|TMEM47|EFNB2|SPRY4|GASK1B|CD34|DUSP6|CDK2AP1|MRTFB|ADGRL2|MARCKSL1|SNRK|CD9|PFKP|ECE1|FABP5|MYL12B|IL6ST|DOCK4|REST|YES1|CALCRL	up
GAO_SMALL_INTESTINE_24W_C3_ENTEROCYTE_PROGENITOR_SUBTYPE_1	0.512563	0.646476	0.0687943	0.474173	0.981833	44	CYP2J2|CASC2|CHCHD10|MGST1|ENPP4|CA3	up
AIZARANI_LIVER_C22_RESIDENT_B_CELLS_2	0.511111	0.646476	0.0699459	0.503935	0.980152	30	ITM2C|SPCS2|HSP90B1|RAB30|SEC11C|SSR4|ERLEC1|PRDX4	up
DURANTE_ADULT_OLFACTORY_NEUROEPITHELIUM_FIBROBLASTS_STROMAL_CELLS	0.495312	0.633855	0.0670513	0.435387	0.979276	80	CPE|GJA1|PLPP3|PTN|LAPTM4A|PRRX1|IGFBP7|IFITM3|LGALS1|CDH11|SSPN|FBLN1|CSRP2|SYNPO2|SELENOM	up
TRAVAGLINI_LUNG_VEIN_CELL	0.51	0.646476	0.0687943	0.483252	0.97834	38	CPE|CLU|FTH1|PTGDS|PRCP|LYVE1	up
BUSSLINGER_GASTRIC_X_CELLS	0.523288	0.65411	0.0580984	0.398605	0.97791	185	CPE|SCG3|CLU|SNAP25|ALDH1A1|RHOBTB3|DST|PBX1|SPATS2L|PBXIP1|TNRC6A|BAZ2B|PCLO|GNAO1|REV3L|SMARCA2|SOX6|LPP|TEAD1|S100A1|VPS13C|BEX3|RBP1|MAOB|CEP126|MT1F|PSAP|PHIP|CALM1|KCNJ3|PKM|KAT6B|KCNMA1|ATN1|PCSK1N|BAIAP3|USH1C|NKX2-2|CRY2|SSR4|KIF1A|TUBA1A|SLC22A17|PFN2|AKAP9|RASA4	up
TRAVAGLINI_LUNG_SIGNALING_ALVEOLAR_EPITHELIAL_TYPE_2_CELL	0.509677	0.646476	0.0672065	0.444638	0.974797	66	C1orf21|LMO3|PTPN13|PCDH9|CD81|DLC1|TMSB4X|MTUS1|PPP2R5A|SCD|PEBP4|FABP5	up
DESCARTES_FETAL_CEREBELLUM_UNIPOLAR_BRUSH_CELLS	0.521739	0.653341	0.0718276	0.518235	0.974281	24	TPBG|ARSJ|RSPO2|MID1|CHST9	up
FAN_EMBRYONIC_CTX_EX_1_EXCITATORY_NEURON	0.550971	0.674265	0.0843144	0.622536	0.973016	7	MEIS2|PANTR1|CSRP2|LINC01102	up
DESCARTES_MAIN_FETAL_SATB2_LRRC7_POSITIVE_CELLS	0.510294	0.646476	0.0626618	0.417259	0.972741	104	SLC7A10|BCL6|B4GALNT4|POU3F2|FABP7|FOXG1|LINC02306|CSRP2|NFIX|POU3F3|GOLGA7B|PPP1R12A-AS1|TRAPPC5|B3GAT1|ADGRB2|ANO8|PCDHGA10	up
FAN_OVARY_CL1_GPRC5A_TNFRS12A_HIGH_SELECTABLE_FOLLICLE_STROMAL_CELL	0.549091	0.673141	0.0501934	0.373012	0.969679	373	CPE|LHFPL6|LAMA4|RHOBTB3|NFIA|CNN3|EEF1A1|TSPAN5|PRNP|SDC2|SLC3A2|PNPLA8|SAFB2|UBB|ANXA5|SFPQ|GLIS3|CD63|PLOD2|LGALS3|ENO1|UBC|EIF3E|RPL24|TPT1|PRDX1|RPS9|RPL7A|PAWR|NACA|HSPE1|RPL18|RPL5|RPL13A|DSE|RPL8|FGD4|LUZP1|NASP|RPL10|HSPA8|PEA15|VAPA|SPART|PPP2CB|RACK1|CYCS|RPL9|NUDT4|ERRFI1|RPL14|PDLIM3|HNRNPU|SERBP1|RPLP0|CCDC80|ACTG1|C1QBP|SBDS|CCT3|PLTP|GSTM3|BZW1|RPSA|CTSF|SELENOM|SPTSSA|TUBA1C|MRFAP1|TMED5|EEF2|CCDC47|ST13|NAA50|RBBP6|FUBP1|RHEB|SAP18|EIF5|PALLD|RPS5|TUBA1A|TNFRSF12A|CRY1|RAN|NPM1|TUBB4B|YBX1|CHMP2B|TXNL1	up
LAKE_ADULT_KIDNEY_C25_ENDOTHELIAL_CELLS_UNASSIGNED	0.531092	0.660328	0.0672065	0.48251	0.969606	37	EFNA5|KALRN|FBXL7|DOCK5|PDE7B|TCF4|CPNE8|SEMA3A	up
MANNO_MIDBRAIN_NEUROTYPES_HNBML1	0.5401	0.669151	0.0524828	0.37707	0.966979	315	CTNNA2|GPM6A|SCG3|PHYHIPL|THSD7A|FMN2|SNAP25|ZNF521|ANK2|KLHL32|ROBO2|PCDH9|NCAM1|ITGA6|AMER2|PHF21B|PSD2|KIF21A|RPL23A|NEGR1|SEMA3E|TUBB2B|RPS19|RBFOX2|PHACTR3|SHISA6|SYCP2|RIPOR2|TAFA2|CACNB4|SYBU|SEZ6L|SEMA3A|CNTN2|RHOU|MAPK8|LRRC49|CSRNP3|POU3F2|ETFB|MIR124-2HG|ASPA	up
DESCARTES_FETAL_LIVER_VASCULAR_ENDOTHELIAL_CELLS	0.52822	0.657925	0.0602484	0.403755	0.963267	129	BRINP1|PTCHD4|PLPP3|JAM2|GALNT18|TSPAN7|THSD1|KLHL4|CPNE5|SPATA18|LRIG3|GNA14|F8	up
HAY_BONE_MARROW_EARLY_ERYTHROBLAST	0.545181	0.670697	0.0606404	0.417634	0.960622	93	PEBP1|CHCHD2|PMP22|RPL23|PVT1|RPL37A|UQCRH|KCNK5|NDUFC2|AIG1|COL6A5|EXTL2|C1QBP|TUFM|PLTP|GSTM3|MRPS25|SELENOH|UNG|DMAC1|NPM1|GRTP1|TRIP6|CYP2E1|NHP2|SLC12A6|GCSH|MICOS10|ECHS1	up
TRAVAGLINI_LUNG_ALVEOLAR_EPITHELIAL_TYPE_2_CELL	0.543988	0.670408	0.059476	0.402969	0.958397	125	TPD52L1|DBI|C1orf21|EDNRB|ETV1|MSMO1|PID1|ASRGL1|CA2|FTL|SCD|PPP1R1B|WIF1|SPRY4|DCXR|DUSP6|PEBP4|FABP5|HSD17B4	up
FAN_OVARY_CL9_PUTATIVE_APOPTOTIC_ENDOTHELIAL_CELL	0.590799	0.703995	0.0467883	0.367439	0.955872	363	SPARCL1|SASH1|CLU|MAST4|MT2A|LAMA4|PCDH17|CRIM1|NEAT1|PLPP3|ITPRID2|NFIB|MT-ND3|LIFR|PDLIM5|TCF4|SLC3A2|MT-ND2|SAFB2|UBB|ANXA5|ZFAND5|SFPQ|ARL6IP1|LGALS3|ENO1|UBC|HSPB1|TSC22D1|IGFBP7|SWAP70|GABARAPL2|ARHGAP29|TPT1|PRDX1|ANXA1|GNG5|MTUS1|HSPE1|MT-ND1|LUZP1|NASP|CDKN1A|PLS3|IFITM3|RSRP1|FTL|CD59|STOM|SMAD1|VGLL4|EHD4|SPTBN1|SPAG9|HIF1A|CFL1|JAK1|GASK1B|PSMA7|CNKSR3|INSIG1|CALR|POMP|ATP6V0B|SERBP1|POLR2L|SRSF5|NPDC1|RHOC|COX17|C1QBP|RAB5A	up
DESCARTES_FETAL_ADRENAL_STROMAL_CELLS	0.57204	0.689205	0.0558265	0.395847	0.95457	144	MEOX2|COL12A1|EMX2OS|PAMR1|PLA2G5|PRRX1|CHRDL1|RSPO2|ABCC9|CDH11|GLI2|BICC1|PTCH2|FAP|CCDC80	up
TRAVAGLINI_LUNG_TREM2_DENDRITIC_CELL	0.621469	0.721365	0.041321	0.357103	0.954109	558	CST3|RGCC|GLUL|DBI|MRAS|NPL|ALDH1A1|SLC1A3|DYNLL1|NEAT1|PLPP3|DST|FTH1|LRP1|PRXL2A|TMBIM6|RPS27L|CD81|APOE|PTGDS|ITM2B|SDC2|SLC3A2|COX5B|PRCP|SIRPA|ANXA5|SERF2|ZFAND5|PTTG1IP|CHCHD10|PMP22|CD63|LGALS3|S100A13|ENO1|MGST1|SSR3|CANX|HSPB1|GPX4|TSC22D1|ATP5MC3|TMSB4X|CALM2|PRDX1|NDUFB2|RASSF4|ELOB|SLC25A5|MARCKS|HSPE1|MDH1|EPHX1|RHOB|GABARAP|ATP6V0C|PDIA6|MGST3|MYL6|LAMP2|ATP6AP2|CA2|ANXA4|FTL|ATP5F1B|CD59|TMED10|PTMS|ARHGEF10L|ALCAM|FMNL2|PEA15|S100A6|LGALS1|SCD|ISCU|LAMP1|CSTB|GRINA|GMPR|IDH1|DPYSL2|PSMA7|PGD|ATP5PD|NDUFS3|COX5A|PSAP|CALR|NDUFAB1|POMP|MGLL|EMC7|NCEH1|ATP6V0B|C1orf54|PKM|CYP27A1|BLOC1S1|PSMB1|CALU|KCNMA1|GSTP1|OSBPL1A|CD9|TIMM8B|PFKP|CTSD|FABP5|ATP6V1A|SDHB|ATOX1|TNS1|MICOS13|HSD17B4	up
AIZARANI_LIVER_C9_LSECS_1	0.591315	0.703995	0.0491928	0.372551	0.950041	298	SASH1|LIMCH1|MYO6|PLEKHG1|MYO10|SEC14L1|PCDH17|CRIM1|PLPP3|RHOJ|CNN3|PLXNA2|MACF1|TCF7L2|LIFR|ARHGAP26|FAM107A|PRICKLE2|TGFBR3|TCF4|PRCP|PREX2|TSPAN7|DLC1|ZNF462|GOLGB1|IGFBP7|ARHGAP29|MARCKS|ZNF160|AHCTF1|LUZP1|NASP|S1PR1|HSP90B1|DAAM1|COL4A2|SLC27A3|PEA15|TIMP3|LYVE1|HIF1A|HES1|TCF7L1|MID1|EFNB2|SPRY4|SMTN|TNFRSF10B|TACC1|DUSP6|ADGRL2|MRO|FHL1|MARCKSL1|SNRK|DENND4C|NPDC1|CALU|PLTP|CTSD|ECE1|EIF4G3|F8|IL6ST|YES1	up
DESCARTES_FETAL_INTESTINE_STROMAL_CELLS	0.565972	0.687813	0.0656814	0.488167	0.948831	31	ADRA1A|CXCL14|PDGFRB|LRP4|FBLN1|COL6A5	up
DESCARTES_MAIN_FETAL_OLIGODENDROCYTES	0.569805	0.689003	0.0621124	0.443451	0.946891	52	BRINP3|NLGN4Y|KCND2|FYN|PDE4B|PPP2R2B|SCRG1|OLIG1|CSPG5|LRRC4C|SOX6|CAMSAP2|ADGRB1|BCAN|CASK|LINC00609|NIM1K	up
CUI_DEVELOPING_HEART_5TH_WEEK_VENTRICULAR_CARDIOMYOCYTE	0.55625	0.678354	0.0614364	0.423061	0.945769	73	CPE|DKK3|NR2F1-AS1|PPP2R2B|CPNE5|EHD4|PDLIM3|PDLIM4|GATM|ATP2A2|FEZ1|NR2F1	up
TRAVAGLINI_LUNG_PROLIFERATING_NK_T_CELL	0.570381	0.689003	0.0572461	0.397331	0.944987	125	HMGB1|IGFBP7|HMGN3|PPIA|PTMA|IDH2|GMNN|PRSS23|RAN|TUBB4B|GGH|DUT|DCTN3|NUCB2|PCNA|PXMP2|SNRNP25|DIAPH3	up
CUI_DEVELOPING_HEART_C4_ENDOTHELIAL_CELL	0.596317	0.706149	0.0535669	0.38946	0.94185	146	THSD7A|PON2|PLPP3|EDNRB|NT5E|PRCP|TSPAN7|ARHGAP29|KLHL4|PCDH7|ENTPD1|STOM|SLC27A3|HES1|CDH11|EFNB2|LRIG3|CD34|DUSP6|LEPROT|C1orf54|SNRK|NPDC1|C4orf48|RHOC|FZD6|CD9|PLTP|ECE1|INPP1|F8|CALCRL|CGNL1	up
DURANTE_ADULT_OLFACTORY_NEUROEPITHELIUM_PLASMA_CELLS	0.561243	0.683253	0.0686326	0.513042	0.93977	19	ITM2C|HSP90B1|SEC11C|SSR4|PRDX4	up
FAN_OVARY_CL4_T_LYMPHOCYTE_NK_CELL_1	0.633858	0.728573	0.0472587	0.37208	0.937314	245	RGCC|DBI|GAPDH|DYNLL1|FYN|ATP5F1E|FTH1|TMBIM6|SLC3A2|UBB|SARAF|CHCHD2|TMA7|ENSA|FNBP1|ENO1|UBC|TMSB4X|EZR|ANXA1|EIF1|COX6A1|PTMA|RPL28|MYL6|ATP5F1B|RPS29|SOD1|HSPA8|S100A6|HINT1|CFL1|JAK1|RPS26|ARL6IP5|ISCU|SPOCK2|SELENOT|IDI1|PSMA7|CALR|CALM1|OAZ1|NDUFA6|POLR2L|PKM|PIK3R1|TERF2IP|AURKAIP1|YWHAB	up
DESCARTES_FETAL_STOMACH_ERYTHROBLASTS	0.574924	0.690303	0.0588438	0.41003	0.936418	88	NPL|ACSL6|SLC14A1|RGS6|TLCD4|TRAK2	up
DESCARTES_MAIN_FETAL_SQUAMOUS_EPITHELIAL_CELLS	0.583204	0.697851	0.0589694	0.417811	0.935151	75	SOX13|A2ML1|GAN|TIPARP|CSTB|LINC02006|SRPX2	up
DESCARTES_MAIN_FETAL_THYMIC_EPITHELIAL_CELLS	0.623465	0.721365	0.0497903	0.378616	0.932566	190	SYNE1|EYA2|GJB6|GPHN|ATP10B|FAS|ATL2|LINC02427|PTPRT|CCDC171|GLI2|COL27A1|DDB2|INTS12|MRTFB|FAM118B|ADAMTS17|PLTP|TMEM131	up
DESCARTES_MAIN_FETAL_NEUROENDOCRINE_CELLS	0.573944	0.690303	0.0656814	0.487115	0.932129	26	LFNG|SEC11C|CNKSR3|HES6|SOX21-AS1|ASCL1	up
GAO_LARGE_INTESTINE_ADULT_CG_GOBLET_CELL_SUBTYPE_2	0.601667	0.706655	0.0607719	0.440184	0.929394	50	FERMT2|SYCP2|LRRN1|ST8SIA1|MPDZ|ANTXR1|ACBD7|GAN|GABRB2|SYNPO2|ANKRD45	up
BUSSLINGER_DUODENAL_I_CELLS	0.570888	0.689003	0.0694481	0.521064	0.929205	16	CPE|PCSK1N|NKX2-2	up
BUSSLINGER_GASTRIC_IMMATURE_PIT_CELLS	0.622881	0.721365	0.0514265	0.384891	0.928813	151	ABLIM1|DYNLL1|TCF7L2|CD63|LGALS3|COX8A|SH3BGRL2|HSPB1|TMSB4X|CALM2|PRDX1|TSPAN3|MGST3|CA2|S100A6|CFL1|CSTB|EFNB2|CYSTM1|MGLL|SLC44A1|GSTP1|ACTG1|PFN1|PLXNB2|CMBL|ALDH2|SLC7A8	up
TRAVAGLINI_LUNG_ADVENTITIAL_FIBROBLAST_CELL	0.647059	0.741311	0.0451344	0.363957	0.928103	294	CST3|CPE|ADD3|ABLIM1|ANK2|ALDH1A1|CXCL14|NTM|LRP1|RGMA|NEGR1|NT5E|F3|PAMR1|PRCP|PRRX1|LGALS3|S100A13|MGST1|SSR3|PID1|MATN2|ANXA1|TSC22D2|FBN1|FSTL1|BDH2|CHRDL1|TIPARP|LAMP2|FTL|CNTFR|S100A6|SPTBN1|MT1G|FIBIN|CYBRD1|ERRFI1|CD34|FBLN1|BICC1|CYP27A1|CCDC80|STEAP2|PDLIM4|PLTP|BZW1|CTSF|CADM3|COLEC12|SVEP1	up
DESCARTES_FETAL_PANCREAS_MESOTHELIAL_CELLS	0.597201	0.706149	0.057853	0.413726	0.926009	75	BRINP2|FGF1|COL8A1|OTOGL|CRB2|PPP2R2C|SLAIN1	up
DESCARTES_MAIN_FETAL_TROPHOBLAST_GIANT_CELLS	0.628777	0.725301	0.0518458	0.386367	0.924935	134	GRAMD2B|RHOBTB3|CRIM1|ADHFE1|MTRNR2L12|NECTIN3|FBLN1|EFHD1|LRIF1|LNPEP|SVEP1|STS|RBBP6|PTPN21	up
DESCARTES_FETAL_PANCREAS_ENS_NEURONS	0.62894	0.725301	0.0516356	0.384455	0.924712	139	RIMS1|ASTN2|ANK2|UNC5C|AMER2|SEMA3E|TUBB2B|PCDH10|NRG1|PHACTR3|DNER|MED12L|LIX1|TUBB2A|CCDC171|SYT9	up
DESCARTES_MAIN_FETAL_AMACRINE_CELLS	0.581227	0.696677	0.0662842	0.496306	0.921859	21	MEIS2|ASIC2|ADCY8|GABRG1|BMT2	up
DESCARTES_MAIN_FETAL_INHIBITORY_NEURONS	0.601504	0.706655	0.0813027	0.629364	0.915882	4	SLAIN1|DRD3	up
TRAVAGLINI_LUNG_CAPILLARY_AEROCYTE_CELL	0.606061	0.709435	0.0609039	0.447596	0.913281	40	EDNRB|SLC14A1|F3|ITM2B|TGFBR3|UBB|S100A6|LGALS1|ADGRL2|AQP1|TBX2|TUBA1A|SPARC	up
TRAVAGLINI_LUNG_CD8_NAIVE_T_CELL	0.661429	0.754829	0.0491928	0.378889	0.913239	143	RORA|SYNE1|C1orf21|ADGRG1|FYN|PTPN4|RPL23A|TGFBR3|CAPN2|RPL27A|RPS27|RPS3|TLE5|SPOCK2|RPS4Y1|CALM1	up
GAO_STOMACH_24W_C6_PIT_CELL	0.591356	0.703995	0.0696133	0.528365	0.912271	13	GALNT7|RSPO2|TMEM135	up
TRAVAGLINI_LUNG_MUCOUS_CELL	0.630178	0.725533	0.0530213	0.38909	0.912243	109	SLC4A4|RIMS1|CLU|RPS26|CSTB|ANKRD36C|SERPINA3	up
DESCARTES_FETAL_INTESTINE_VASCULAR_ENDOTHELIAL_CELLS	0.612795	0.714927	0.0603786	0.445689	0.90939	40	GASK1B|CD34|FABP5|SPTBN5|MADCAM1|APLNR|APLN	up
HAY_BONE_MARROW_ERYTHROBLAST	0.83971	0.885237	0.0220116	0.332626	0.909057	1226	ATP1B2|ACSBG1|ACSS1|NPL|ALDH1A1|ARHGEF12|RHOBTB3|NFIA|DYNLL1|CHPT1|HACD3|SRI|TSPAN5|MICALL2|CDC42BPA|PRDX6|SEPTIN11|MLLT3|TP53BP2|STRIP2|ZFYVE21|UQCR10|ATP5PF|NDUFS5|MBOAT2|NADK2|DECR1|MFHAS1|NDUFC1|DPH6|NEK1|LMO2|ERI3|ATP5MC3|RIDA|LUC7L2|CA8|SOX6|TLCD4|RPL7A|PKP4|HSPE1|SLC25A3|RPL8|LCA5|NASP|MGST3|AGFG2|CA2|UQCRQ|HSDL2|DAAM1|ATP5F1B|CD59|STOM|PPA2|RNF182|SOD1|ENOSF1|ETFB|HSPA8|NDUFAF8|IDH2|ATP5IF1|TUBB2A|SPART|TMEM14B|PTK2|NDUFB3|ATP5MF|ATP5F1A|CYCS|NUDT4|ATP5PB|BCAP29|PRDX2|GMNN|MRPL20|TRAK2|CNKSR3|HMGN5|NDUFS3|SLC16A9|MRPL51|COX5A|TTC8|BSG|ANAPC11|PSMD1|NDUFAB1|POMP|CA3|COQ9|NCEH1|PAICS|NDUFA6|SERBP1|STAU1|RPLP0|NDUFA8|ATPAF1|NDUFA2|PPP2R1B|PPAT|HES6|FIS1|PSMB1|AASDHPPT|AURKAIP1|GHITM|NDUFB6|DDT|CCT3|TIMM8B|ALDH4A1|NFIX|GADD45GIP1|TCEA1|SLC6A9|MIPEP|IFI27L1|TNS1|ACADVL|HSD17B4|ESD|MRPS36|PFKM|ATP5MC1|SLC39A8|ELOVL6|TUBA1C|SPESP1|SSX2IP|HIGD1A|SLC48A1|CEP57L1|SF3B6|KCNN4|ATIC|CCDC47|ST13|SNRPF|XK|ARL6IP6|UQCRFS1|PRMT3|POLA1|CMBL|NAA50|KBTBD12|PC|TMEM14C|CCDC14|UQCRC1|AQP1|CAPRIN2|MRPL27|RNF187|MCUR1|NDUFA9|SCOC|ACOT13|SREBF1|ZMYND8|MRPL57|TIMM13|RBX1|TIMM10|ORC2|PSMB6|RAN|CHCHD3|TST|NDUFS8|MRPS9|CALM3|CCDC15|NDUFS1|ANKRD9|TUBB4B|YBX1|TXNL1|RAD50|CD82|ZNF451|BAG1|HINT2|CYC1|POLR2I|RBBP4|TXN2|ERI2|KIF4A|GLRX5|DUT|CETN3|BANF1|MTX2|HSP90AB1|SLC37A4|DCAF6|DPM1|GCLM|GATB|SLC30A9|MRPL34|AK1|VBP1|TLN2|PCNA|FUNDC2|LSM3|CTNNAL1|RPL22L1|CBR1|NDUFV1|NCL|C1orf198|ASF1A|PHB|UROS|TPRKB|C1D|CHCHD1|GPT|RPL26L1|SNRNP25|SNRPG|EIF4G1|DIAPH3|MRPL28|CCDC34|PSMB5|PSMA2|ISOC2|CCT7|NDUFAF3|MPC2|ECI2|EIF1AY|NDUFV2|SLC2A1|PRDX3|MNS1|RAD51C|REXO2|ECH1|DNAJC19|MRPL15|DDB1	up
TRAVAGLINI_LUNG_BRONCHIAL_VESSEL_2_CELL	0.70399	0.783454	0.0415718	0.357619	0.907007	264	GJA1|SPARCL1|RGCC|MT2A|RBPMS|PCDH17|FAM13C|PLPP3|TCF4|SARAF|ZFAND5|SFPQ|DLC1|CLIC4|UBC|TSC22D1|SWAP70|CYP51A1|RPL17|TSC22D2|SLC25A5|EIF1|CDKN1A|IFITM3|RPS10|STOM|HSPA8|CYCS|IDI1|ADRB1|CD34|INSIG1|POMP|MGLL|C1orf54|SRSF5|RBMX|COX17|PFKFB3|ACTG1|RAB5A|F8|BZW1	up
HAY_BONE_MARROW_PRO_B	0.694764	0.778135	0.0418239	0.355411	0.906292	283	MSI2|NDUFA4|EAF2|UBB|ALDH7A1|HMGB1|SRP14|SFPQ|TFDP2|ARL6IP1|NUCKS1|CDKN2A|AMOTL1|IKZF2|SLC25A5|MDH1|HMGN3|PPIA|PTMA|UGP2|CD47|E2F7|ACAT2|SPTBN1|UBE2E3|SRP9|ATP5F1C|HNRNPU|MARCKSL1|RBMX|IMMP1L|CSRP2|ACTG1|SSBP2|ITGB3BP|C12orf57|SRSF9|ANP32E|HSPB11|HP1BP3|NUDT21|PPP1CC|MFGE8|ACADM|SET|HNRNPK|CBX5|DDAH2|GGH|SUMO2	up
GAO_LARGE_INTESTINE_24W_C5_LGR5POS_STEM_CELL	0.622186	0.721365	0.0574877	0.420391	0.902894	53	SOX9|MGST1|LGR5|ATP10B|PPP1R1B	up
DESCARTES_MAIN_FETAL_IGFBP1_DKK1_POSITIVE_CELLS	0.686441	0.772522	0.0469759	0.373228	0.900669	151	RGCC|PLPP3|PBXIP1|CAB39L|ATP2B4|GASK1A|CHRDL1|CHST7|NDP|RBP1|MAOB|PLPP1|LGALS1	up
DESCARTES_FETAL_KIDNEY_ERYTHROBLASTS	0.684971	0.772109	0.0481184	0.372727	0.893316	137	ACSL6|SLC14A1|TSPAN5|SLC30A10|RGS6|CA8|SOX6|TLCD4|PRDX2|TRAK2|BSG|NCEH1|SLC6A9|FLACC1	up
DESCARTES_FETAL_INTESTINE_MESOTHELIAL_CELLS	0.66875	0.759943	0.052805	0.397445	0.888505	73	KCTD8|PTGDS|PTPRD|NAT8L|ADIRF|CRB2|SEMA3D|NECAB1	up
DURANTE_ADULT_OLFACTORY_NEUROEPITHELIUM_GLOBOSE_BASAL_CELLS	0.662093	0.754829	0.0576091	0.453558	0.887948	32	CKB|TUBB2B|EMX2|PTMA|RBP1|MARCKSL1|LHX2|HES6|MDM1	up
DESCARTES_FETAL_ADRENAL_SYMPATHOBLASTS	0.689808	0.77417	0.048799	0.378625	0.878099	99	FUT9|BRINP1|COLGALT2|PANTR1|PURPL|KCNJ6|PACRG|LMNTD1|BTBD17|BAIAP3	up
DESCARTES_FETAL_EYE_SMOOTH_MUSCLE_CELLS	0.680645	0.769712	0.0534572	0.39678	0.874441	68	CABLES1|HPSE2|PAMR1|STK32A|CPEB2|PPP2R5A|ASPA|TCEA1	up
BUSSLINGER_GASTRIC_ANTRAL_ECS	0.645875	0.741168	0.0664364	0.514465	0.87328	12	CPE|PAX6|PCSK1N	up
DESCARTES_FETAL_HEART_ENDOCARDIAL_CELLS	0.682353	0.770398	0.0552496	0.43953	0.87273	35	APCDD1|SALL3|LINC01497|HAPLN1|CDH11|LINC01896|CGNL1|TMEM100|SALL1|LEPR	up
DESCARTES_FETAL_STOMACH_NEUROENDOCRINE_CELLS	0.690117	0.77417	0.0545681	0.418537	0.866632	44	RFX4|PAX6|FRMPD4|MAOB|SEC11C|NKX2-2	up
DESCARTES_FETAL_KIDNEY_LYMPHOID_CELLS	0.795265	0.857758	0.0395979	0.354579	0.86293	176	ATP13A4|LRRN3|MT1X|PBXIP1|PAX6|ARPP21|MYOM2|NELL2|GOLGA7B	up
HAY_BONE_MARROW_CD8_T_CELL	0.729167	0.799066	0.0499914	0.385299	0.85293	71	ARAP2|FYN|KIF21A|CAPN2|TMA7|UBC|ITGB1|RNF19A|MT1F|PPDPF|GUK1|HERPUD2	up
GAUTAM_EYE_IRIS_CILIARY_BODY_ACTIVATED_T_CELLS	0.77306	0.83898	0.0431902	0.35789	0.85061	123	RORA|CDC14A|CYFIP2|DGKZ|COX4I1|UBB|ATP5MG|RIPOR2|EZR|RPL17|RPS23|UGP2|DGLUCY|RPS10|ABHD3|RPL35|RPL12|CFL1|RACK1|RPL9|ATF7IP|DDB2|ADAM19|LPIN2|TERF2IP|RBL2|CCDC85B|HERPUD2|SNRPD2	up
DESCARTES_MAIN_FETAL_BRONCHIOLAR_AND_ALVEOLAR_EPITHELIAL_CELLS	0.7	0.781499	0.053677	0.420113	0.850515	38	CABLES1|C10orf90|ESYT3|WIF1|GOLGA8B	up
DESCARTES_FETAL_KIDNEY_VASCULAR_ENDOTHELIAL_CELLS	0.74732	0.814835	0.0467883	0.374352	0.849847	84	GPM6A|ASIC2|PREX2|THSD1|SYBU|KCNC4|CALCRL|PPP1R13B	up
DESCARTES_MAIN_FETAL_GOBLET_CELLS	0.725557	0.797398	0.0533478	0.432796	0.847302	32	FUT9|RFLNA|FAR1	up
DESCARTES_FETAL_CEREBRUM_MEGAKARYOCYTES	0.861111	0.901013	0.0289981	0.325674	0.84724	376	LINC00299|STON2|DOCK5|LTBP1|TSC22D4|SDC4|LINC00598|MYOM1|ANGPT1|LANCL3|SH3BGRL2|SYTL4|CCNJL|LCA5|FAM217B|STOM|PDGFC|MFAP3L|PIP4P2|GMPR|SNHG6	up
GAUTAM_EYE_IRIS_CILIARY_BODY_CILIARY_BODY_ENDOTHELIAL_CELLS	0.865672	0.902335	0.0302042	0.326838	0.844121	349	PLEKHG1|FAM171B|MYO10|NFIA|PLCB1|ARHGEF10|ARHGAP31|TJP1|RPS19|EVA1C|TGFBR3|CLDN10|HMGB1|CEP112|HIP1R|DLC1|AUTS2|CSRP1|TMSB4X|RPLP2|PAWR|RPS15A|IMPA1|SEMA3A|VPS13C|RPL36|RPL10|CSRNP3|PCTP|CCDC88A|PDGFC|ASAP2|RPS28|NDUFB3|AGO3|ATP5F1C|RALGAPA1|RPS6|CDH2|WASL|CISD1|SELENOS|C1orf54|BCAT2|KMT2C|TRIM33|SBF2|BEND7|EPB41L4A|ATP6V1A|ATP2A2|FAT4	up
GAUTAM_EYE_IRIS_CILIARY_BODY_CRYAA_HIGH_CILIARY_BODY_CELLS	0.7625	0.828804	0.0467883	0.374937	0.843311	80	EFNA5|MAST4|DGKG|NCAM1|PBX1|RPS19|RPL21|RPL6|RBP1|NLGN1|SGCB|COMMD6|RAB28|DIPK2A|NCEH1	up
DESCARTES_FETAL_INTESTINE_LYMPHOID_CELLS	0.810734	0.871757	0.0393562	0.34761	0.839442	149	LINC00299|ALDOC|IKZF2|COL4A4	up
DESCARTES_FETAL_PANCREAS_STROMAL_CELLS	0.678245	0.768239	0.059476	0.457562	0.838144	19	SLC7A10|LINC01819	up
DESCARTES_FETAL_INTESTINE_LYMPHATIC_ENDOTHELIAL_CELLS	0.74188	0.810166	0.052163	0.425093	0.826806	30	PLSCR4|PLIN5|LINC01948	up
FAN_EMBRYONIC_CTX_IN_1_INTERNEURON	0.697917	0.780418	0.0643583	0.500704	0.826589	11	BRINP2|PDE4DIP|RBP1|PDZRN4	up
GAO_LARGE_INTESTINE_ADULT_CF_GOBLET_CELL_SUBTYPE_1	0.711191	0.78896	0.0566484	0.44356	0.823886	21	ARHGAP31|FAXDC2|CCNJL|FAM174B	up
DESCARTES_FETAL_SPLEEN_LYMPHOID_CELLS	0.826667	0.876768	0.0406579	0.345641	0.815249	115	PLCG2|CYFIP2|HIP1R|DTX1	up
DESCARTES_FETAL_PANCREAS_ERYTHROBLASTS	0.829882	0.877518	0.0404114	0.347066	0.813714	109	ACSL6|SLC14A1|RGS6|TLCD4|GMPR|PRDX2|TRAK2|FLACC1|XK	up
DESCARTES_FETAL_HEART_CLC_IL5RA_POSITIVE_CELLS	0.718412	0.79195	0.0561767	0.437454	0.812545	21	S100A1|LINC00407|DBP|LRRIQ3	up
DESCARTES_MAIN_FETAL_ERYTHROBLASTS	0.892183	0.922494	0.0326513	0.32599	0.812273	210	ACSBG1|ACSL6|SLC14A1|TSPAN5|MBOAT2|DCUN1D1|RGS6|FAXDC2|TLCD4|SEC62|TMEM14B|PRR5|GMPR|PRDX2|TRAK2|C2CD3|BSG|NCEH1|RAPGEF2|SLC6A9|CAMKMT	up
DESCARTES_FETAL_EYE_LENS_FIBRE_CELLS	0.821705	0.875485	0.0430173	0.360556	0.811198	77	LSAMP|RMST|LINC02698|MED12L|MIR193BHG|DNMBP|CAPRIN2|COL4A6	up
DESCARTES_MAIN_FETAL_SLC26A4_PAEP_POSITIVE_CELLS	0.911082	0.937203	0.0294228	0.318655	0.809077	274	CACNB2|PHLPP1|PPP1R9A|ATP6AP1L|DPH6|HIBCH|PVT1|PRTFDC1|LYPLAL1-DT|CDIP1|LIPE-AS1|MRPL20|LUCAT1|SELENOK|ATP9B|AKNAD1|LINC00862|TNFRSF10C|PLEKHA5|LINC00467|ZBTB43|SCART1|SELENOH|CCNL2|TLCD5|UNG|EPHA4|APIP	up
GAUTAM_EYE_IRIS_CILIARY_BODY_SCHWANN_CELLS	0.825758	0.876768	0.0417397	0.352633	0.808467	91	ADGRB3|COL5A3|KAT2B|NTM|SYT11|PPP2R2B|PHYHD1|CGRRF1|ZNF532|ROBO3|KLF15|RLBP1|RIN2|TOM1L2|WASL	up
DESCARTES_FETAL_ADRENAL_SLC26A4_PAEP_POSITIVE_CELLS	0.804918	0.866835	0.0465084	0.373309	0.808044	60	C5orf64|TNFRSF10C|TYMSOS|CFAP47|HOGA1|VAV3-AS1|CCT6B|TTLL9	up
AIZARANI_LIVER_C38_RESIDENT_B_CELLS_3	0.725632	0.797398	0.0557104	0.434345	0.80677	21	ITM2C|HSP90B1|RAB30|SEC11C|SSR4	up
DESCARTES_FETAL_LIVER_ERYTHROBLASTS	0.815359	0.875386	0.0457704	0.372859	0.80463	59	ACSBG1|SLC14A1|TRAK2|SLC6A9|FLACC1	up
DESCARTES_FETAL_HEART_VASCULAR_ENDOTHELIAL_CELLS	0.729433	0.799066	0.0560596	0.438362	0.802975	19	TMC1|MADCAM1|CLRN1-AS1|APLNR|APLN|LINC01594	up
GAUTAM_EYE_CORNEA_CYTOTOXIC_T_CELLS	0.87234	0.905992	0.0361492	0.331489	0.800447	145	PDGFD|ATP5MG|AUTS2|ZNF827|ATP5MC3|MATN2|KLHL29|TAPT1-AS1|PCTP|BTBD8|CCDC144A|NKAIN4|TMED8|SLC35D1|EHHADH|CLASP1|ATP9B|ZNF248	up
DESCARTES_MAIN_FETAL_STELLATE_CELLS	0.836093	0.882752	0.0452247	0.377269	0.794685	49	RBMS3|DAAM2|HS3ST3B1|HMBOX1|MASP1	up
DESCARTES_FETAL_HEART_ERYTHROBLASTS	0.934278	0.956133	0.0281515	0.311698	0.791411	274	ACSS1|SLC7A11|ABCD2|CRB1|MXI1|SLC18B1|CAB39L|FUT10|RPL3|ENPP4|FTL|LYPLAL1|DCP1B|ETFDH|NRSN2-AS1|TMED8|TRAK2|ATP9B|ARMH1|INTS3|SNHG25|OARD1|SNHG5|HBP1|SMARCD2|SELENOH|ARMC2|PI4K2B|HERPUD2|STMP1	up
ZHENG_CORD_BLOOD_C3_MEGAKARYOCYTE_ERYTHROID_PROGENITOR	0.886263	0.917728	0.037303	0.335625	0.778374	99	RYR3|GLUL|CDC42BPA|PVT1|PTMA|S100A6|TUBB2A|HMGN5|TRIB2|SERBP1	up
DESCARTES_FETAL_ADRENAL_VASCULAR_ENDOTHELIAL_CELLS	0.910557	0.937203	0.0356933	0.32656	0.776669	125	GPM6A|PLPP3|ARHGAP29|THSD1|EFNB2|CD34|SNCAIP|F8|CALCRL	up
HAY_BONE_MARROW_CD34_POS_LMPP	0.776699	0.841176	0.0665892	0.490259	0.766269	7	NEGR1|MIR1-1HG-AS1	up
DESCARTES_MAIN_FETAL_ENS_NEURONS	0.852792	0.894984	0.0453152	0.385087	0.758302	33	ETV1|GRK3|LIX1|HTR4|NRG2|NRSN1	up
DESCARTES_MAIN_FETAL_CORNEAL_AND_CONJUNCTIVAL_EPITHELIAL_CELLS	0.98564	0.995596	0.0260438	0.299246	0.753252	231	SLC15A2|FAM171B|BBOX1|SEMA3E|CDKN2A|SKP1|ATP6V0C|SPCS1|POLR2J3|TSPAN6|TMEM258|CHMP2A	up
DESCARTES_FETAL_EYE_VASCULAR_ENDOTHELIAL_CELLS	0.944954	0.964239	0.0359209	0.327393	0.747693	88	RGCC|ARHGAP29|THSD1|S1PR1|HAPLN1|DUSP6|CALCRL	up
HAY_BONE_MARROW_CD34_POS_MULTILIN	0.820841	0.875485	0.0506004	0.404543	0.741026	19	CLDN10|ENO1|TM7SF3|CDH2|ARMH1	up
DESCARTES_FETAL_HEART_LYMPHATIC_ENDOTHELIAL_CELLS	0.883249	0.915962	0.0437126	0.372202	0.735095	34	ADD3-AS1|PARD6G|ABCA4|ADGRG3	up
DESCARTES_MAIN_FETAL_VISCERAL_NEURONS	0.911765	0.937203	0.0406579	0.341771	0.733974	56	ENHO|GNAO1|TUBB2A|FAM167A|RAB6B|CCDC184	up
ZHONG_PFC_C3_PROX1_CCK_POS_INTERNEURON	0.81875	0.875485	0.0567672	0.440419	0.727067	11	PDZRN3|KITLG	up
DESCARTES_MAIN_FETAL_ELF3_AGBL2_POSITIVE_CELLS	0.991525	0.997224	0.0297775	0.296393	0.716014	167	MRAS|PHPT1|MTRNR2L1|SRP9|GOLIM4|DCXR|COX5A|MPC1|ZNF770|BNIP3|UQCRFS1|TIMM10|STUB1|RMND5A|BANF1|IL20RA|ZNF436-AS1|FUNDC2|THAP2|MRPL15|OPLAH|SMIM30|GDE1	up
DESCARTES_FETAL_LUNG_CSH1_CSH2_POSITIVE_CELLS	1	1	0.0273075	0.274705	0.681283	198	GPAM|BBOX1|MIR4300HG|MTMR10|LGR5|COPS9|PPAT|PAPPA|EFHD1|SEC61G|DHX32	up
HAY_BONE_MARROW_CD34_POS_ERP_EARLY	0.866242	0.902335	0.0550211	0.417858	0.676863	10	STXBP6|CCNG1|GIHCG	up
DESCARTES_FETAL_STOMACH_VASCULAR_ENDOTHELIAL_CELLS	0.925087	0.949503	0.0429311	0.346769	0.670501	28	CPNE5|KITLG|CD34|MADCAM1|APLNR	up
GAO_LARGE_INTESTINE_24W_C4_PROM1LOW_PROGENITOR	0.864078	0.902335	0.0614364	0.420663	0.657492	7	ALCAM	up
FAN_EMBRYONIC_CTX_MICROGLIA_1	1	1	0.0293519	0.258333	0.624436	148	RPS27L|ARL6IP1|NUCKS1|ANAPC11|ITGB3BP|TUBA1C|ANP32E|CENPC|RHEB|HP1BP3|TUBB4B|GGH|KIF4A|PCNA	up
DESCARTES_FETAL_ADRENAL_ADRENOCORTICAL_CELLS	0.960298	0.975629	0.0574877	0.319809	0.474432	5	LINC01485|LINC01717	up
DESCARTES_MAIN_FETAL_INTESTINAL_EPITHELIAL_CELLS	0.997361	1	0.0585938	-0.260727	-0.630424	67	LPGAT1|PGPEP1|ZBTB38|POFUT1|PRSS48|ACSL5|WHAMM|ENTPD7|C3orf35|CEACAM19|PRKG2|DGAT1|TM6SF2	down
DESCARTES_FETAL_STOMACH_LYMPHATIC_ENDOTHELIAL_CELLS	0.894505	0.923531	0.0551352	-0.355905	-0.684297	20	SULF2|LINC02147|TFPI|LY86-AS1|STAB2|MMRN1|TMEM140	down
CUI_DEVELOPING_HEART_RIGHT_ATRIAL_CARDIOMYOCYTE	0.955882	0.972555	0.0571259	-0.317855	-0.694029	39	DAGLB|PAM|NR4A1|COL9A1|GNAL	down
ZHONG_PFC_C2_UNKNOWN_NPC	0.988858	0.995972	0.0615707	-0.288495	-0.701151	75	MIS18BP1|ITCH|CIT|RANGAP1|TUBB6|NDE1|PHF19|RACGAP1|G2E3|CDC25B|PSRC1|ZNF649|CEP70|KPNA2|TACC3|LDHA|CENPE|KNSTRN|TRIM59|CALB2|OIP5|PRR11|CNOT7	down
DESCARTES_MAIN_FETAL_ACINAR_CELLS	0.952854	0.970884	0.057853	-0.315077	-0.704823	45	ZC3H18|BTG2|HEXD|SEL1L|PLBD1|NOMO1|SCG5	down
GAO_STOMACH_24W_C1_PROCRPOS_MULTIPOTENT_PROGENITOR	0.926471	0.949531	0.0585938	-0.330056	-0.720671	39	SGK1|C2CD2|PITPNM2	down
BUSSLINGER_GASTRIC_TUFT_CELLS	0.86064	0.901013	0.0497903	-0.432629	-0.721444	10	PTPN18|SOX4	down
DESCARTES_FETAL_EYE_STROMAL_CELLS	0.974138	0.986826	0.0637845	-0.293973	-0.734874	89	POSTN|INHBA|ITGBL1|ADGRG2|CTHRC1|MXRA5|THBS1|ITGB3|CA12|THBS2|LTBP4|OMD|ADAMTSL4|MMP19|COL5A1|ASPN|OGN|DKK2|COL6A2|CREB3L1|ADAMTS2|IGSF10|VASN	down
GAO_STOMACH_24W_C2_TFF2POS_MULTIPOTENT_PROGENITOR	0.845763	0.88894	0.0457704	-0.468196	-0.741791	7	TBC1D15|PTP4A3|SUPT7L|TCIM|UBE2D1	down
DESCARTES_FETAL_HEART_STROMAL_CELLS	0.820144	0.875485	0.0633597	-0.369588	-0.762462	30	NPTX2|PDGFRA	down
DESCARTES_MAIN_FETAL_CLC_IL5RA_POSITIVE_CELLS	1	1	0.0760837	-0.270657	-0.763578	197	ZNF302|NSL1|ACBD6|UBOX5-AS1|ZBTB20-AS1|CAMTA2|EIF2AK4|SNRPA1|LINC02256|WDR75|ZC3HC1|ENTR1|USP39|NDUFS2|MRPL3|SHARPIN|GNG10|MRPS16|DHX16|GAR1|MKRN2|PLEKHA3|WDR55|NXF1|GTF3A|ZDHHC24|SCAT2|PARP2|STRN4|ZSCAN2|BECN1|POLR1E|ACTR1B|ZCCHC4|RLIM|BCS1L|TRO|TOPORS|CNEP1R1|PPM1M|TIMM50|PGAM5|PITRM1-AS1|NICN1|ZFP41|PEAK3|POLRMT|LINC00847|ARFIP2|THAP9|R3HCC1|CC2D1B|CRELD1|ZNF304|C9|HENMT1|TIGD5|BCKDHA|INE1|ZBTB34|ESS2|ACBD5|NOP16|FBXL8|ZNF615|SF3B4|TPCN2|LARS2-AS1|FRAT2|SNHG10|BRF2|ZNF22|ZNF517|IRGM|CEP131	down
ZHONG_PFC_HES1_POS_C1_NPC	0.820132	0.875485	0.0459538	-0.490326	-0.767898	6	HMGA2|ZFP36L1	down
HAY_BONE_MARROW_PRE_DENDRITIC	0.792988	0.856623	0.048022	-0.518684	-0.788236	5	SAMHD1|AXL	down
DESCARTES_FETAL_MUSCLE_LYMPHOID_CELLS	0.940994	0.961599	0.0692836	-0.305616	-0.793448	110	KCNQ5|ZBTB16|CARD11|TRIM14|ARL4C|RHOH|SKAP1|CHMP4A|TCF7|IL27RA|FGR|CD69|SFI1|TC2N|MCTP2|THEMIS|CD247|PCED1B-AS1|BCL11B|CD2|PTPN22|ABCB1|ADGRG5|ITK|SLFN12L|SAMD3|IKZF3|IL7R|PARP15|USF1|LRRC57|RUNX3|IL18R1|ACAP1	down
DESCARTES_MAIN_FETAL_CCL19_CCL21_POSITIVE_CELLS	0.988417	0.995972	0.077884	-0.281146	-0.801366	205	FOS|ZFP36L2|EGR1|NFKBIZ|VEGFA|JUNB|EFTUD2|TYMP|COMMD2|TYRO3|GPS2|IER3|SOCS3|CSF1|CTSH|SPNS2|RELB|PPIL3|SMU1|ZGPAT|DERL1|ICAM1|VPS16|ZNF335|NFIL3|LAP3|ZNF665|CNRIP1|SCYL1|PI4K2A|ARL6IP4|SF3A3|CCNI|PES1	down
ZHONG_PFC_C7_SST_LHX6_POS_PUTATIVE_MIGRATING_INTERNEURON	0.736735	0.805804	0.0607719	-0.456665	-0.808168	14	GAD1|NXPH1|PAM|CXCR4	down
DESCARTES_MAIN_FETAL_VASCULAR_ENDOTHELIAL_CELLS	0.82439	0.876768	0.0639272	-0.356833	-0.809155	46	SLC39A10|RAPGEF5|FCGR2B|LXN|ABCB1|PTPRB|SHANK3|TCIM|NOTCH4|JCAD|CAV1|DGKE|CYYR1	down
FAN_EMBRYONIC_CTX_NSC_2	0.978992	0.990309	0.0828962	-0.285112	-0.820937	230	CNTRL|MIS18BP1|PPP2R5C|ACTN1|HSD17B11|EEF1AKMT2|TMPO|LMO7|NSRP1|RASSF1|EIF4E|LBR|ATAD5|RNF4|SNRPA1|SPC25|CCDC18|APOLD1|CKAP5|EZH2|NOSIP|JPT1|NEURL1B|DDX39A|GAS2L3|PPP2R5D|RANGAP1|VRK3|LMNB1|TUBB6|BUB3|NDE1|PHF19|RACGAP1|BTG3|G2E3|CDC25B|AAMDC|PSRC1|RFC3|TNFAIP8L1|SKA2|SMC4|CBR3|NUF2|TTF2|CKAP2|DTYMK|CEP70|KPNA2|CEP135|KIF5B|TACC3|LDHA|CENPA|KMT5A|KIF20B|NCAPG2|CENPE|ODF2|RUVBL2|UBE2S|UCP2|KNSTRN|POLR2D|CHEK2|TRIM59|ILF2	down
GAO_LARGE_INTESTINE_ADULT_CH_MKI67HIGH_CELLS	0.870871	0.905809	0.0714786	-0.321693	-0.823786	98	STAG3|CIT|NUF2|ERCC6L|ANLN|TACC3|CENPA|FANCB|TDRKH|OIP5|FANCD2|ARHGAP11B|ELAVL2|TMEM237|PIF1|DNA2|KIF2C|GJB7|KIF11|NDC80|MYO3A|PARPBP|CHAF1B|FOXM1|CENPH|DEPDC1B|CCNA2|RAD51AP1|ARHGAP11A|CENPF|POC1A|KIF15|BUB1B|TOP2A|NCAPG|REXO5|BUB1|RAD51|DTL|NCAPH|KIF23|GTSE1|KIFC1|CIP2A|TPX2|RAD54L|SKA3|EXO1|MKI67|DSCC1|IQGAP3|ESCO2|TMPO-AS1|TEDC2|CDCA3|CCDC74A|PLK4|ESPL1|CEP55|BIRC5|CDC25C|CDCA2|NEIL3|NEURL3|PDIA2|FAM111B|MYBL2|EME1|PBK	down
BUSSLINGER_GASTRIC_D_CELLS	0.71659	0.791188	0.0679923	-0.408866	-0.827053	27	MAP1B|EGR1|IGFBP5|NR4A1|TTN|ERO1B	down
DESCARTES_MAIN_FETAL_STC2_TLX1_POSITIVE_CELLS	0.70297	0.783454	0.0615707	-0.482295	-0.834615	12	ANGEL2|FBLN5|ADRA1D|RASL11B|PPM1N|KLK6|CETP	down
ZHONG_PFC_C1_MICROGLIA	0.973684	0.986826	0.0855357	-0.290788	-0.83853	252	FAR2|SRSF7|DDX46|ANAPC5|CYTOR|CD58|TBCD|PNPT1|SEC13|PCSK7|TMPO|IL10RB|QDPR|MICU1|SLC35F5|WDFY1|TUBGCP3|ARL4A|ABCE1|GART|RPA3|PAXX|RPF2|CDC123|VCP|SVIP|SPC25|CCDC18|VPS36|PPP2R3C|TUBA1B|UCHL3|RNF168|PCID2|DDX39A|SAP30|FAM111A|ZNF595|DCAF12|GTF2B|BUB3|TAF4|PYM1|PHF19|NFATC2IP|CREBL2|CTPS1|DHFR|RFC2|PPP1R15A|DEK|DSN1|CBWD3|HELLS|SRSF3|IPO5|GLT8D1|NUTF2|NUF2|AK2|MTIF3|RCC1|OFD1|NEDD1|BARD1|CKAP2|DTYMK|ANLN|IKBKG|KPNA2|COQ2|ABHD13|NSMCE4A|CACYBP|UHRF1|WDR61|DVL2|TACC3	down
DESCARTES_MAIN_FETAL_ISLET_ENDOCRINE_CELLS	0.756219	0.823255	0.0691198	-0.365107	-0.83906	50	MAFB|ERO1B|ACLY|ABCC8|CAMK2N1|HSPA1A|PCSK1|PLD3	down
DESCARTES_MAIN_FETAL_MUC13_DMBT1_POSITIVE_CELLS	0.777487	0.841176	0.0702813	-0.346437	-0.83975	68	RHPN2|ZC3H12B|SLC3A1|INO80-AS1|SDCBP2|PREP|GK-AS1|OCIAD1-AS1|ITPK1-AS1|INAVA|SLC28A2|ZNF653|PLS1|LRRC19|PLCE1-AS2	down
DESCARTES_MAIN_FETAL_MESANGIAL_CELLS	0.672566	0.763041	0.0691198	-0.427793	-0.84364	23	KIF26B|CLDN11|MOXD1|PRICKLE1	down
GAO_LARGE_INTESTINE_24W_C7_GOBLET_PROGENITOR	0.706122	0.78458	0.0628004	-0.476967	-0.844095	14	ICA1|NFX1	down
DESCARTES_MAIN_FETAL_MESOTHELIAL_CELLS	0.66	0.754829	0.0702813	-0.42852	-0.850462	24	NFATC2|MAP3K8|GFPT2|C21orf62	down
GAO_LARGE_INTESTINE_24W_C8_GOBLET_CELL	0.712531	0.789195	0.0714786	-0.397462	-0.850803	36	BCAS1|PTPRN2|SYTL2|HLA-F	down
DESCARTES_FETAL_LIVER_LYMPHOID_CELLS	0.843558	0.887956	0.0741759	-0.32539	-0.852218	113	SLC8A1-AS1|CARD11|BLNK|EPN2-AS1|SHISAL2A|THEMIS|CD247|TCF4-AS1|PCED1B-AS1|ALOX5AP|BCL11B|HS3ST1|CD2|SLC4A10|ITK|EBF1|SLFN12L|LINC01934|KLRC2|IKZF3|IL7R|GRID2IP|SLAMF6|RNFT2|LINC00861|KLRC3|PYHIN1|LCK|GZMA|IFNG-AS1|IL32|ZNF831|LINC00426|CD3G	down
GAO_LARGE_INTESTINE_24W_C10_ENTEROCYTE	0.71608	0.791188	0.0723571	-0.374502	-0.856574	49	IGF2BP2|SLC35D2|MCF2L2|RARRES1|LPAR5|C21orf62|MLXIPL|PARP12|SLC41A2|ZNF264|NOXA1|CYP3A5|LRRC57	down
DURANTE_ADULT_OLFACTORY_NEUROEPITHELIUM_CD4_T_CELLS	0.664269	0.756078	0.0738053	-0.42327	-0.873208	30	FYB1|PTPRC|STK4|ARHGDIB|CLEC2D|CXCR4|GPR183|CORO1A|CD69|GMFG|TSC22D3|CD2	down
DESCARTES_FETAL_ADRENAL_CSH1_CSH2_POSITIVE_CELLS	0.829181	0.877518	0.0828962	-0.315895	-0.877288	178	SERPINE1|ANGPT2|EFEMP1|RASA1|OLR1|SCIN|GRIP1|ITGB4|INHBA|LRP2|BZW2|NFE2L3|SLC13A4|PKIB|KANK4|ATF3|NOCT|NCMAP|LMO7-AS1|MORC4	down
DESCARTES_FETAL_ADRENAL_MEGAKARYOCYTES	0.617816	0.719586	0.0873098	-0.362819	-0.904594	88	LIMS1|ARHGAP6|ACTN1|KCNMB1|RSU1|RGS18|SLC8A3|PLEK|RAB27B|ZYX|RUFY1|SERPINB1|THBS1|FERMT3|ITGB3|PTGS1|CNST|CCDC175|MMRN1	down
DESCARTES_FETAL_CEREBELLUM_SLC24A4_PEX5L_POSITIVE_CELLS	0.593596	0.704816	0.0810802	-0.41096	-0.905592	41	L3MBTL4|KCNQ5	down
ZHONG_PFC_C4_UNKNOWN_INP	0.60745	0.709875	0.0880945	-0.364917	-0.911286	86	CADPS|SLC4A7|SVIL|COA1|GNL3|DENND1B|TTF1|NFATC3|SYP|KIN|MEST|DPF2|MTHFD2|RNF138|BRD7|SERPING1|ELP6|UBAP2|KLHDC8A|S100PBP|PRMT9|UBE2I|SUPT16H|MPHOSPH10|OCIAD2|ELAVL4|ACTR10|GMIP|SNHG8|DANCR|CFAP298|PCBP4|RSBN1|RPAP3|ZNF43|HSPA1A|RBIS|C19orf12|ATG3|EXOSC1|POLR2H|ZFP82|TAGLN3|NUMBL	down
CUI_DEVELOPING_HEART_LEFT_ATRIAL_CARDIOMYOCYTE	0.600432	0.706655	0.0736213	-0.489189	-0.914792	18	VSNL1|RABGAP1L|TESC|PAM|BCO2	down
ZHENG_CORD_BLOOD_C1_PUTATIVE_MEGAKARYOCYTE_PROGENITOR	0.6	0.706655	0.0894367	-0.368565	-0.924266	90	ABCC3|CALD1|FYB1|ABCC4|ARHGAP18|PDGFB|LIMS1|FCGR2A|ARHGAP6|TESC|F13A1|ACTN1|PDE5A|GSN|BIN2|RGS18|PLEK|RAB27B|CTTN|VCL|RUFY1|TPM1|PROS1|CAMK1	down
DESCARTES_MAIN_FETAL_EXTRAVILLOUS_TROPHOBLASTS	0.605505	0.709435	0.0919686	-0.355107	-0.931289	112	IL1RAP|SERPINE1|AFAP1|DDX60L|MGAT5|PXN|FLNB|FOXJ3|QSOX1|GLIPR1|PLOD3|FADS3|CD276|GAA|SHISA5|GCN1|ASPSCR1|DUXAP8|FLT1|P3H1|EBI3|HEXB	down
ZHONG_PFC_C7_ORG_UNDERGOING_NEURONAL_DIFFERENTIATION	0.542636	0.669921	0.0886261	-0.38917	-0.934623	64	TMEM132B|RBFOX1|MEF2C|SLA|RNF213|LONRF2|ADGRG6|IQGAP2|EPHA3|HSPA12A|SATB2|NDRG1|SEMA3C|SNAP91|SRGAP1|SH3PXD2A|C8orf34|ABHD6	down
CUI_DEVELOPING_HEART_CORONARY_VASCULAR_ENDOTHELIAL_CELL	0.534314	0.663155	0.08654	-0.426997	-0.937232	40	MTSS1|APOD|CD74|MEF2C|ARHGAP18|A2M|UTRN|PDGFB	down
DESCARTES_FETAL_LUNG_MESOTHELIAL_CELLS	0.553623	0.676329	0.0940503	-0.374529	-0.939221	90	SULF1|OLR1|C3|WNT2B|GSG1L|GRIN2A|PCOLCE2|GFPT2|ALDH1A2|ELN|C21orf62|ABHD12B|PLLP	down
DESCARTES_FETAL_LUNG_LYMPHOID_CELLS	0.594059	0.704816	0.0975449	-0.349086	-0.944794	142	CHRM3-AS2|RHOH|STK17A|DGKA|SKAP1|TCF7|SHISAL2A|STAT4|CORO1A|THEMIS|CD247|PCED1B-AS1|CD2|ITK|KLRK1|SAMD3|LINC01934|KLRC2|IKZF3|IL7R|IL2RA|SLAMF6|SCML4|LINC00861|KLRC3|FLT3LG|PYHIN1|LCK|GZMA|IFNG-AS1|LINC00426|CD3G|SEPTIN1|TXK|GPR171|TBC1D10C|GZMK|CD160|CD3D|CD3E	down
ZHONG_PFC_C2_THY1_POS_OPC	0.541475	0.669668	0.0824344	-0.471975	-0.947011	26	ELMO1|CA10|SNTG1|APOD|GPR155|MYT1|PLAT|LRRK2|SULF2	down
HAY_BONE_MARROW_CD34_POS_PRE_B	0.524638	0.654628	0.0972151	-0.380829	-0.95502	90	LDLRAD4|SYK|RB1|RCSD1|HIP1|PLEKHA2|ADAM23|BEST3|MPZL1|MIR181A1HG|TMEM131L|AFF3|RAPGEF5|CCDC112|STARD4-AS1|TRABD|TMEM243|SNHG7|KIN|CDC40|WASF1|BTK|C7orf50|CEMIP|SOX4|GSDME|BAZ2A|AEBP1|LIMD2	down
CUI_DEVELOPING_HEART_RIGHT_VENTRICULAR_CARDIOMYOCYTE	0.548165	0.673141	0.0815265	-0.481215	-0.9574	25	TXNIP|PYGL|GPRIN3|CMTM7|BIN1	down
ZHONG_PFC_C5_BCL11B_CALB2_POS_INP	0.520971	0.653341	0.0822055	-0.495323	-0.969347	22	GAP43|ANK3|ST18|LZTS1|YWHAG|CNTNAP2|NAV1	down
ZHONG_PFC_MAJOR_TYPES_EXCITATORY_NEURON	0.569149	0.689003	0.0664364	-0.596898	-0.970365	8	RBFOX1|SLA	down
BUSSLINGER_DUODENAL_TUFT_CELLS	0.487465	0.626102	0.0992333	-0.399748	-0.976498	76	MTSS1|FYB1|PIK3R5|SKAP2|PSTPIP2|ADGRG6|FARP2|ALOX5|BRD4|CCSER1|ACTN1|GSN|PTPN18|CORO2B|HCK|MYO1B	down
TRAVAGLINI_LUNG_NATURAL_KILLER_CELL	0.5	0.637523	0.10714	-0.366858	-0.978795	130	AOAH|ZBTB16|PRKCH|PIP4K2A|B2M|GSAP|GNG2|ARPC2|PPP2R5C|AKNA|HAVCR2|MAPK1|OSTF1|SYTL3|LITAF|ARL4C|CX3CR1|BIN2|ITGB2|CNOT6L|GYPC|ITGAL|RASSF1|ETS1|OSBPL5|NCALD|CLEC2B|CD247|ABI3|CD300A|YPEL1|ISG20|PRDM1|GPR65	down
HAY_BONE_MARROW_CD34_POS_PRE_PC	0.461774	0.60989	0.108394	-0.377451	-0.985345	111	AKAP12|ATP1B3|SLC8A1-AS1|ANKRD10|MLXIP|PPFIBP1|TSPAN14|GAB1|ERGIC1|CMTM7|SH3TC1|LAPTM5|BLNK|PXDN|ELK3|ERO1B|ZCCHC7|NAV1|STAG3|SEC63|EIPR1|FAM215B|HHIP|SNX2|NFIA-AS2|SEMA6A|GABPB1|PPP3CC	down
DESCARTES_MAIN_FETAL_LENS_FIBRE_CELLS	0.467181	0.613559	0.123257	-0.34574	-0.98548	205	SLC24A2|INPP5F|KIAA1217|P3H2|PELI1|ADAM17|SNX1|STAMBPL1|CAMK2A|SERPINB6|TRPM8|NPLOC4|CMTM7|NHS|HIF1A-AS3|FBXO34|SIPA1L3|BCO2|CARHSP1|RNF175|USPL1|CYB5R4|TMLHE|HERC4|MYO18A|RAB39A|TDRD7|LNPK|LINC00903|TMEM117|LRSAM1|PROX1-AS1|IQSEC1|SQOR|ALG5	down
CUI_DEVELOPING_HEART_ENDOCARDIAL_CELL	0.465789	0.612881	0.09855	-0.429288	-0.987696	53	ST6GAL1|POSTN|ST6GALNAC3|ADGRG6|SMOC1|FXYD6|ENG|QSOX1|MEST|CTHRC1|ITGA8|BMPER|ENPP1|TFPI|COL18A1	down
DESCARTES_FETAL_EYE_BIPOLAR_CELLS	0.496703	0.634475	0.0845557	-0.515084	-0.990349	20	CA10|LINC02821	down
AIZARANI_LIVER_C32_MVECS_3	0.435737	0.592114	0.113787	-0.377746	-0.999551	123	AKAP12|WWTR1|TIAM1|SGK1|IRAK3|CLDN11|B2M|PPFIBP1|PARP14|ADGRG6|APP|HLA-A|NFKBIZ|CEBPD|NDRG1|ACTN1|PECAM1|CFLAR|SLC38A2|TRIM56|NCOA7|FKBP1A|IL1R1|HLA-E|NRP2|ENG|SNTB2|KLF2|ARL4A|HLA-B|SOCS3|ZCCHC24|TMSB10|IFI44L|APOLD1|TFPI|HDAC7|ITPRIP	down
DESCARTES_MAIN_FETAL_SYMPATHOBLASTS	0.439024	0.593276	0.0975449	-0.438599	-1.00022	47	FKBP5|GALR1|LINC00632|NLRP1|QDPR|C1QL1|TMEM130|FGF14-AS1|MICU2|KSR2|SCG2|VPS33A|UNC80	down
HAY_BONE_MARROW_FOLLICULAR_B_CELL	0.409677	0.564516	0.119888	-0.373291	-1.0049	137	SP100|NCOA3|MEF2C|ADAM28|ARHGAP24|TPD52|RHBDF2|REL|STX7|TMEM156|ARHGAP25|PRDM2|TBC1D9|VOPP1|KDM4B|SETBP1|SP110|ORAI2|RRAS2|CHD7|PTPN1|DRAM2|CNTNAP2|GGA2|COL9A3|CD83|SMIM14|SP140|TMEM154|CD37|TFEB|DUSP22|RALGPS2	down
DESCARTES_FETAL_HEART_LYMPHOID_CELLS	0.425	0.581469	0.11524	-0.394606	-1.00872	103	CARD11|GBP2|SKAP1|TCF7|SHISAL2A|THEMIS|ISG20|MEAK7|ITK|KLRK1|SAMD3|LINC01934|KLRC2|IKZF3|ACAP1|SLAMF6|SCML4|LINC00861|FLT3LG|LCK|GZMA|IFNG-AS1|LINC00426|CD3G|SEPTIN1|GPR171|GZMK|CD160|CD3D|LINC02397|CD52|SELL|KLRB1|CD27|SLAMF1|TRBC2|CD5|NKG7|CD96|ZAP70|GZMH|CXCR6|IL2RB|CD8B|CST7|SIRPG|ICOS|UBASH3A|GNLY|FCMR|TNIP3|LY9|CRTAM|TIGIT|MATK	down
HAY_BONE_MARROW_DENDRITIC_CELL	0.355556	0.515298	0.140406	-0.370464	-1.03406	186	CD74|PALD1|CSF2RA|RUNX2|SLC20A1|SCN9A|PLXNA4|LINC01374|CIITA|UGCG|WDFY4|APP|SUSD1|PTPRS|SLC9A7|HLA-DRB1|HLA-DRA|P2RY14|B4GALT1|UBE2E2|HLA-DPB1|GRIP1|SLC15A4|KCNK10|PARVG|HLA-DQA1|HLA-DMB|KIRREL3|LILRB4|HLA-DQB1|HLA-DPA1|SFT2D2|CLN8|HLA-DRB5|HLA-DMA|ERCC1|TNFRSF21|GPR183|PHACTR1	down
DESCARTES_FETAL_STOMACH_ENS_NEURONS	0.373297	0.534372	0.114751	-0.429854	-1.03972	72	KCNIP4|LHFPL3|GAP43|KCNQ3|PCDH15|DSCAM|SPOCK1|ELAVL3|ATCAY|SYN2|FHOD3|CNTNAP2|MIR137HG|NPTXR|UCHL1	down
ZHONG_PFC_C3_UNKNOWN_INP	0.371007	0.533275	0.108394	-0.483944	-1.04076	37	CCDC112|SPC25|APOLD1|CNR1|NUF2|KPNA2|CENPE|HYLS1	down
ZHONG_PFC_MAJOR_TYPES_INTERNEURON	0.451404	0.602817	0.0888945	-0.557378	-1.0423	18	NRXN3|MEG3|GAD1|MEF2C|SOX2-OT	down
FAN_EMBRYONIC_CTX_IN_5_INTERNEURON	0.476898	0.616687	0.0716527	-0.666422	-1.04368	6	CNR1|DLX1|CALB2	down
DESCARTES_FETAL_ADRENAL_LYMPHOID_CELLS	0.303448	0.467872	0.147331	-0.382371	-1.04445	152	BCAS1|CARD11|SYTL3|CYTIP|RHOH|TRAF3IP3|TMEM154|SKAP1|TCF7|SLFN5|THEMIS|CD247|PCED1B-AS1|ISG20|CD2|PTPN22|ITK|KLRK1|SLFN12L|LINC01934|KLRC2|IKZF3|IL7R|IL2RA|RUNX3|ACAP1|LINC02542|SLAMF6|LINC00861|KLRC3|BIRC3|PYHIN1|LCK|GZMA|IFNG-AS1|IL32|ZNF831|LINC00426|CD3G|SEPTIN1|GPR171|TBC1D10C|GZMK|GPR18|CD160|CD3D|CD3E|GBP5|PLAC8|TTC16|CD52|IRGM|SELL|MYO1G|KLRB1|IL12RB2|CRIP1|CD27|SLAMF1|TRBC2|CD8A|LTB|SYTL1|CD5|NKG7|CD96|ZAP70|PTGDR	down
DESCARTES_FETAL_HEART_VISCERAL_NEURONS	0.352941	0.513636	0.120433	-0.426896	-1.04524	77	CA10|KCNH1|PRUNE2|NXPH1|SLC7A14|MYT1|VGF|GALR1|RAB3C|GRM8|OPRM1|PLPP4|RGS4|C14orf39	down
GAO_ESOPHAGUS_25W_C2_KRT6BPOS_SECRETORY_PROGENITOR_CELLS	0.380577	0.537976	0.111011	-0.433551	-1.04723	65	HDAC9|ADAM28|ZNF710|GIT2|KYNU|BLNK|MCPH1	down
DESCARTES_MAIN_FETAL_HEMATOPOIETIC_STEM_CELLS	0.343902	0.505739	0.112843	-0.463915	-1.05198	46	IRAK3|NRIP1|S100Z|ABCC1|TAOK3|PRAM1|TRIM27|ZNF789|LINC02232|FAM216A|STAT5A	down
HAY_BONE_MARROW_NK_CELLS	0.232432	0.387387	0.216543	-0.354123	-1.05212	354	WIPF1|AOAH|ZBTB16|PRKCH|ACTR3|NFATC2|IFI16|BNC2|PIP4K2A|STK10|MBP|MYO1F|B2M|RNF213|GSAP|CD53|CTBP2|TCF25|GNPTAB|HLA-A|GNG2|ARPC2|RAP1GAP2|CTSC|AKNA|IER2|HAVCR2|DDX6|CDC42SE1|SYTL2|DIP2A|PXN|SSBP4|MAPK1|OSTF1|CFLAR|SYTL3|LITAF|ARL4C|ACTN4|ARHGDIB|CERS4|STX8|HEXA|CAP1|C1orf56|CX3CR1|BIN2|ITGB2|PCSK7|HLA-E|CCDC12|AGK|DDX5|UBE2F|CASP8|RPS6KA1|RBM39|PILRB|ARHGAP30|ANXA6|NFATC3|CCL3|HLA-F|SIPA1|MED10|ITGAL|RASSF1|PAXX|OSBPL5|KLHDC4|RNF166|SKAP1|SHFL|ARPC4|AK5|ADGRE5|SHISA5|PTPRA|STAT4|ZNF276|COMMD7|BTN3A2|NCALD|CORO1A|MCTP2|IRF1|SIRT2|CD247|CD300A|YPEL1|PSMB9|MLLT6|CPNE1	down
BUSSLINGER_DUODENAL_MATURE_ENTEROCYTES	0.273859	0.433656	0.172324	-0.364014	-1.05289	235	ABCC3|SGK1|CD74|SLC4A7|ANK3|TENT5A|GPCPD1|AAK1|KLF6|SLC25A37|HLA-DRB1|HLA-DRA|HOOK2|VEGFA|SLC2A5|RND3|ITGB4|SCARB1|ACTN4|FLNB|TIMP2|CSNK1D|LMO7|RIOK3|SLC36A1|GADD45B|PAXBP1|AATK|IL6R|DGKA|SLC5A9|HERC4|AHNAK|ATG4B|MIA2|TJAP1|POLD4|TNFRSF1A|FBLIM1|ARHGAP27|FLVCR1|ZSWIM8|SLC40A1|GSDME|SLC22A18|MICAL1|SLC27A4	down
GAUTAM_EYE_IRIS_CILIARY_BODY_CYTOTOXIC_T_CELLS	0.329513	0.49241	0.126876	-0.425661	-1.06095	85	STK10|DLEU1|SNX10|CD86|LINC00513|UBE2E2|ARPC1B|DOP1B|CYP20A1|TRAPPC10|FGD3|TLK2|STK38|ADA2|CDC40|SINHCAF|GRIPAP1|IRAK2|ADGRE5|WASHC2A|TBRG1|RNF168	down
DESCARTES_FETAL_HEART_MEGAKARYOCYTES	0.324638	0.489755	0.128789	-0.42819	-1.06487	87	ABCC3|SERPINE1|PSTPIP2|SLC2A3|RGS18|PLEK|RAB27B|RUFY1|THBS1|FERMT3|NT5C3A|ITGB3	down
DURANTE_ADULT_OLFACTORY_NEUROEPITHELIUM_RESPIRATORY_EPITHELIAL_CELLS	0.407921	0.563204	0.0897105	-0.621149	-1.0749	12	IER3|LYZ	down
DESCARTES_FETAL_CEREBELLUM_OLIGODENDROCYTES	0.284024	0.445777	0.140406	-0.431687	-1.08786	93	LHFPL3|CA10|TNR|APOD|PCDH15|CCDC26|LHFPL3-AS1|CLDN11|BCAS1|PDGFRA|GDNF-AS1|ASIC4|SOX10|LINC01776	down
DESCARTES_FETAL_EYE_RETINAL_PROGENITORS_AND_MULLER_GLIA	0.383673	0.538728	0.0949752	-0.615087	-1.08853	14	CLVS1|DNAH11	down
DESCARTES_MAIN_FETAL_HORIZONTAL_CELLS	0.311275	0.477595	0.119888	-0.499566	-1.09079	39	TNR|MEGF11|TANC1|TPM3|MALT1|ERC1|HS6ST1|ONECUT1|CACNG7|CNTN4	down
DESCARTES_MAIN_FETAL_ENS_GLIA	0.401691	0.559014	0.0943564	-0.60489	-1.09252	16	AP1S2|GAS7|MVB12B|DNAJC1|RABEPK|GFRA1	down
DESCARTES_MAIN_FETAL_MEGAKARYOCYTES	0.201389	0.352431	0.184706	-0.396944	-1.09986	170	ABCC4|FLI1|PSTPIP2|GSAP|MAX|SUSD1|LIMS1|MCTP1|KIAA0513|ARHGAP6|NOL4L|ACTN1|PDE5A|TTC27|RASA3|TGFB1|SLC2A3|DIAPH1|BIN2|DGKD|RSU1|PARVB|RGS18|THOC2|MICU1|PLEK|RAB27B|ZYX|CTTN|NRDC|ILK|RELCH|VCL|MYH9|THUMPD2|RUFY1|SLC30A5|ING5|PROS1|TAOK1|BTK|PIGB|THBS1|FERMT3|NT5C3A|ITGB3|DOK1|ROCK2|PTGS1|TSPOAP1-AS1|AXIN1|PRKAR2B|CNST|CENPT|TPST2|SAMD14|RAP1B	down
HAY_BONE_MARROW_CD34_POS_EO_B_MAST	0.37732	0.536837	0.096563	-0.613346	-1.10002	15	LMO4|EXD3|HPGDS	down
DESCARTES_FETAL_INTESTINE_CHROMAFFIN_CELLS	0.267241	0.428075	0.142901	-0.442638	-1.10651	89	SNTG1|CACNA1A|STXBP5L|RAP1GAP2|ST18|ST8SIA5|PAM	down
DESCARTES_MAIN_FETAL_LIMBIC_SYSTEM_NEURONS	0.374576	0.534623	0.0857844	-0.702863	-1.11359	7	ERC2|POU2F2|OPRM1|NPTXR	down
FAN_EMBRYONIC_CTX_BRAIN_NAIVE_LIKE_T_CELL	0.193772	0.343393	0.188204	-0.407962	-1.11732	156	ARHGAP15|PTPRC|PRKCH|PRMT2|CCND3|CD44|LRRFIP1|STK4|TXNIP|PCMTD2|FAM117B|HLA-A|TNFAIP8|ACTN1|MCUB|CDC42SE2|ARL4C|ARHGDIB|CLEC2D|CYTIP|FGD3|RHOH|STK38|SEPTIN6|PDCD4|FAM107B|CXCR4|ARHGEF1|TRAF3IP3|GBP2|GSTK1|HLA-F|DGKA|HLA-B|ETS1|RCAN3|SKAP1|TCF7|IL27RA|PIK3IP1|LEPROTL1|BTN3A2|CORO1A|CD69|TC2N|THEMIS|PSMB9|NOSIP|GMFG|ISG20|GIMAP4|OCIAD2	down
ZHENG_CORD_BLOOD_C7_PUTATIVE_LYMPHOID_PRIMED_MULTIPOTENT_PROGENITOR_1	0.227811	0.382416	0.158514	-0.445234	-1.122	93	RUNX1|XIST|IFI16|ZFP36L2|IFNGR1|LRRFIP1|TRIM24|TTC3|CSF3R|MIS18BP1|PTPRE|PABPC1|HNRNPH1|EIF2S3|MAP3K8|ZC3HAV1|ANKRD28|TPM4|GNB4|CYTIP|TAOK3|CHD1|CSGALNACT2|DYNLT1|GYPC|KPNB1|GLIPR1|STARD4-AS1|TTF1|ANKRD36|MT-ND6	down
DESCARTES_FETAL_PLACENTA_LYMPHOID_CELLS	0.174194	0.31754	0.191892	-0.421804	-1.13549	137	KCNQ5|GNPTAB|CARD11|AKNA|DAPK2|RHOH|TRAF3IP3|ITGA8|CD69|TSHR|THEMIS|CD247|ISG20|ALOX5AP|BCL11B|RASAL3|TRAF5|CD2|ADGRG5|ITK|SLFN12L|SAMD3|LINC01934|KLRC2|IKZF3|RUNX3|DENND1C|NLRC3|PTPN7|SLAMF6|SCML4|LINC00861|SIDT1|KLRC3|LCK|GZMA|PSTPIP1|IFNG-AS1|IL32|TMEM71|TXNDC5|LINC00426|CD3G|TOGARAM2|SEPTIN1	down
RUBENSTEIN_SKELETAL_MUSCLE_MYELOID_CELLS	0.0703377	0.163576	0.287805	-0.384026	-1.13893	339	TBXAS1|VMP1|NAMPT|AP1S2|SMAP2|FOS|FYB1|PTPRC|CD74|CSF2RA|ACTR3|RAP1A|CTSB|ATP1B3|SRGN|HCLS1|RNASET2|CD44|LYST|IFNGR2|MS4A6A|CPVL|SAMHD1|LRRFIP1|CLEC7A|RNF130|SAT1|HERPUD1|CAPZB|CYBB|CD53|LY86|NFKBIZ|HLA-DRB1|HLA-DRA|ARPC2|ARPC1B|MS4A7|HLA-DPB1|JUNB|TIMP1|PABPC1|ACTR2|CTSS|GDI2|CDC42SE1|RGS10|MT-CO1|CKLF|NUP214|DUSP1|HSD17B11|CYBA|LAPTM5|TPM3|MCL1|OSTF1|NR4A1|ARHGDIB|VPS29|HCK|ARPC3|ARRB2|ZFP36|LCP1|ITGB2|C5AR1|SEC11A|RGS18|HLA-DPA1|CEBPB|DYNLT1|TYMP|CD83|HLA-DMA|BTG2|SPG21|ARPC5|PLEK|FCGRT|GLIPR1|LST1|REEP5|IER3|IL10RA|CCL3|PILRA|CREG1|RGS2|PTP4A2|TYROBP|CD37|PLAUR|LY96	down
AIZARANI_LIVER_C20_LSECS_3	0.116553	0.236031	0.287805	-0.389734	-1.13939	288	MAP1B|AKAP12|MEG3|NAMPT|WWTR1|RBMS1|ZEB2|SERPINE1|PHC2|SGK1|SLC4A7|ZEB1|OSMR|IFI16|SLC20A1|ADAMTS9|NRIP1|SHROOM4|MIR4435-2HG|PPFIBP1|UGCG|TANC1|INSR|SSH1|LIMA1|APP|HERC1|GRB10|SLC25A37|PEAK1|ITGA9|PRKD3|CHSY1|TIMP1|ANKRD11|ETS2|SBNO2|NDRG1|FXYD6|EEA1|BAZ1A|ACTN1|JAM3|SOGA1|PXN|JMJD1C|DDX21|ADAM9|IL4R|DAB2|COL4A1|SLC2A3|FLNB|KLF7|CEP170|NCOA7|BMPR2|SRGAP1|IVNS1ABP|CHD7|B4GALT5|FKBP1A|PTPN1|KCTD20|IL1R1|STX12|PXDN|SLC7A1|TMEM51|NRP2|NXPE3|ENG|RAPGEF5|ARSG|WDR43|RAI14|NAV1|CDK17|TOP1|ITPKC|HPCAL1|STAB1|CDC37|VCL|PLAUR|SOCS3|EIF5B|SDCBP|BDP1	down
DESCARTES_MAIN_FETAL_PDE1C_ACSM3_POSITIVE_CELLS	0.10739	0.22373	0.287805	-0.392142	-1.14548	287	FAM53B|TCF25|ESR2|ZBTB20-AS5|CNIH3|PHC3|TRA2B|MAN2C1|ZFR|FOXP1|TTC39B|UBA2|TRMT11|BRD9|ZNF512|TNPO3|TUT7|PPP3CB-AS1|FBN3|AIDA|GCFC2|ELF1|CTPS2|SNTB1|ILRUN|TRNT1|DGKI|RAB40B|VPS51|MAPKAPK5|STAC2|RLF|POLR2A|MTMR12|BRF1|C4orf45|DDX19B|SPDYE1|USP42|RTF1|GRIPAP1|DUSP22|PDSS2|RINT1|ZNF274|DLGAP4-AS1|CREBBP|UBAP2L|ZNF397|KATNA1|DHX37|TAF8|LSG1|CCDC97|KANSL2|CEMIP|PLCB4|SOX4|ARIH1|SGSM3|ELP3|RBM10|WNK3|ZNF484|SRA1|MAMDC2|VIRMA|ZNF350|TIGD7|ZNF329|RAB43|SART3|INO80D|L3MBTL3|PTPN23|IST1|ST14|SLC24A1|ZSCAN21|MED17|SRSF3|PER1|TAF1A|HNRNPLL|LACTB|CLDN20|TRAPPC2|LRRC57|ZDHHC3|MTIF3|ZNF212|USP19|BUD13	down
ZHONG_PFC_C6_PLXNA4_POS_EXCITATORY_NEURON	0.29661	0.461375	0.0992333	-0.728571	-1.15432	7	PLXNA4|GNAL|SCG2|SRM	down
GAUTAM_EYE_CHOROID_SCLERA_ACTIVATED_T_CELLS	0.139818	0.274152	0.208955	-0.446063	-1.17432	116	GPR155|RNF157|SNX10|CD58|KDM2A|PAPOLG|MT-CO1|MFSD14C|SYTL2|N4BP2|SLC39A10|SYNRG|CCM2|TUT7|DIAPH1|CHD7|LAIR1|NLRP1|ZC3H18|ERAP2|PILRB|ITFG2|HELB|ZNF431|TENT4B|MAN2B1|INPP4A|MIAT|TMEM154|KLHDC4|ZNHIT6|USP12|IL27RA|ZNF276|PCYT1A|RGS19|BRD1|THEMIS|ZNF721|ZNF266|NIPAL3|SAP30|FERMT3|INO80E|TRIM26|PDCD2|CNST|MIR155HG|RANBP3|CERK|KAT7	down
FAN_EMBRYONIC_CTX_IN_6_INTERNEURON	0.238731	0.392281	0.111918	-0.77856	-1.18316	5	BTG1|HSPA1A|DLX1	down
DESCARTES_FETAL_CEREBRUM_EXCITATORY_NEURONS	0.266385	0.427682	0.120433	-0.657677	-1.18787	16	SATB2|LINC02232	down
BUSSLINGER_DUODENAL_PANETH_CELLS	0.220367	0.376614	0.11725	-0.78774	-1.19712	5	FCGBP|LYZ	down
FAN_EMBRYONIC_CTX_OPC	0.164491	0.305543	0.176694	-0.519315	-1.1994	54	IL1RAP|LHFPL3|SEMA5A|CA10|MEG3|SNTG1|SCN1A|APOD|PCDH15|SLC1A1|NXPH1|PLAT|PDGFRA|LIMA1|LRRK2|PLPPR1|CXADR|MPZL1|ATCAY|SLC35F1|TAOK3|COL9A1|CNPY2|FIP1L1|UCHL1|ARL4A	down
TRAVAGLINI_LUNG_CAPILLARY_INTERMEDIATE_1_CELL	0.0958904	0.206533	0.271289	-0.43886	-1.20147	154	TBXAS1|RASAL2|MTSS1|SERPINE1|ZDHHC14|MEF2A|SGK1|CD74|PALD1|KIAA1217|CCND3|RNASET2|RCSD1|IFNGR1|FKBP5|PRKCE|PREX1|PDGFB|HLA-DRB1|SERPINB6|DLGAP4|PLAGL1|JAM3|ITGA3|DNAJC1|HLA-DQA1|RTN4|KLF7|HECW2|HLA-DQB1|DISP1|NEDD9|TMEM51|TYMP|HLA-DRB5|CD83|AFF3|RAPGEF5|SLCO3A1|EMP2|ZFP36L1|CDKN2B|HLA-B|CSF1|BAIAP2|PIK3IP1|ZNF331|EDIL3|NCALD|TNFRSF1A|DOCK9|SERPINB1|IRF1|CD14|PHLDA1|B3GALNT1|ISG20|WASF2|ICAM1	down
FAN_EMBRYONIC_CTX_MICROGLIA_3	0.217582	0.373303	0.138022	-0.630857	-1.21294	20	TBXAS1|CTSB|SLCO2B1|P2RY12|ADAM28|GPR34|CTSC	down
FAN_EMBRYONIC_CTX_MICROGLIA_2	0.203901	0.355936	0.126876	-0.749023	-1.21767	8	IER2|CD83|IER3|CCL3|CCL4|PPP1R15A	down
DESCARTES_FETAL_THYMUS_THYMOCYTES	0.222222	0.377562	0.137251	-0.613619	-1.21782	24	BEST3|PXYLP1|TSHR|THEMIS|LINC00539|LINC01934|FBXO41	down
GAO_STOMACH_24W_C5_PUTATIVE_PIT_CELL_PROGENITOR	0.146214	0.281956	0.188204	-0.530414	-1.22504	54	NRXN3|OLR1|VSNL1|CORO1C|RASSF3|TNFAIP8|MVB12B|P2RX4|KCNMB1|FBXO32|TMEM51|GBP2|TIMM17A	down
DESCARTES_FETAL_EYE_PDE11A_FAM19A2_POSITIVE_CELLS	0.226496	0.381123	0.132846	-0.665652	-1.22703	17	RBFOX1|SOX2-OT|RGS4|SYT6	down
DESCARTES_FETAL_PLACENTA_STROMAL_CELLS	0.132597	0.265193	0.204295	-0.511286	-1.23791	73	KCNIP4|SLC24A2|SLC16A10|GDNF-AS1|ITGBL1|NALCN|LIN7A|ELN|GDNF|NFASC|ASB18	down
ZHENG_CORD_BLOOD_C6_HSC_MULTIPOTENT_PROGENITOR	0.109145	0.226039	0.234393	-0.489815	-1.23885	94	MEG3|NAMPT|PTPRC|CD74|PRKCH|IRAK3|SRGN|MEF2C|HMGA2|ZFP36L2|PELI1|LRRFIP1|SAT1|SAMSN1|LPAR6|CCNY|HLA-DRB1|KAT6A|HLA-DRA|HLA-DPB1|TNFRSF1B|PABPC1|DUSP1|MAP3K8|HLA-DQA1|NR4A1|SLC2A3|HLA-DMB|RANBP2|SMCHD1|HLA-DQB1|HLA-E|HLA-DPA1|CEBPB|CXCR4|RNF125|HLA-DRB5	down
DESCARTES_MAIN_FETAL_THYMOCYTES	0.102102	0.21658	0.245042	-0.487122	-1.23938	96	SSH2|LDLRAD4|SLC8A1-AS1|CCND3|MIR646HG|ATF7IP2|PITPNM2|SPOCD1|RNASEH2B|MCPH1|RHOH|CHD1|DLEU7|PXYLP1|SEPTIN6|PDE7A|NFATC3|DGKA|ACSF3|TCF7|ACSM6|TOX2|HDAC7|TSHR|THEMIS|CD247	down
MENON_FETAL_KIDNEY_10_IMMUNE_CELLS	0.116667	0.236031	0.21925	-0.504403	-1.24273	78	FOS|FYB1|PTPRC|CD74|SRGN|MEF2C|ZFP36L2|B2M|SAMHD1|LRRFIP1|GRB2|SAT1|CAPZB|CYBB|KLF6|RBPJ|HLA-A|HLA-DRB1|HLA-DRA|ARPC2|ARPC1B|HLA-DPB1|PABPC1|ACTR2|RGS10|CYBA|LAPTM5|TPM3|DAB2|ARHGDIB|CAP1|ARPC3|LCP1|CNPY3|HLA-E|HLA-DPA1	down
HAY_BONE_MARROW_CD34_POS_CLP	0.156028	0.296793	0.147331	-0.768703	-1.24966	8	LAIR1|AGPS|CD200	down
DESCARTES_FETAL_CEREBELLUM_INHIBITORY_INTERNEURONS	0.190141	0.338673	0.154191	-0.599861	-1.25044	31	SPOCK1|IGFBP5|INHBA|SLC35F4|VCAN-AS1	down
GAO_SMALL_INTESTINE_24W_C6_GOBLET_CELLS	0.162562	0.30463	0.172324	-0.568721	-1.25323	41	MYO1F|BCAS1|GSN|ESR1|FCGBP|SRP72|SYP|PAX3|ATAD5|ACSS2|FAM193B	down
GAO_ESOPHAGUS_25W_C3_FGFR1LOW_EPITHELIAL_CELLS	0.11658	0.236031	0.2114	-0.546897	-1.25438	52	SH3KBP1|PIP4K2A|GAS7|LAPTM5|SLC2A3|CYTIP|FAM126A|PHTF2|NUP160|IL10RA|DCAKD|ACSF3|RNF166|TCF7|CLOCK|MBNL3|CD69|ARRDC2	down
GAO_SMALL_INTESTINE_24W_C1_TUFT_PROGENITOR	0.164557	0.305543	0.144631	-0.75489	-1.25516	9	ZNF609|IER3|ARG2|NECAP1|GSS	down
ZHENG_CORD_BLOOD_C4_PUTATIVE_EARLY_ERYTHROID_COMMITMENT	0.0884956	0.194157	0.261664	-0.497112	-1.2573	94	ELMO1|CDK6|ARHGAP15|ZBTB16|ZEB2|PLXDC2|PSTPIP2|SLA|NLK|TAF1D|RNF130|JUN|STK4|SKIL|DEPTOR|NFKBIZ|CD84|MOB1B|ETS2|NOP58|DDX21|SLC38A2|ITGA4|RHOH	down
DESCARTES_FETAL_STOMACH_MESOTHELIAL_CELLS	0.163017	0.30463	0.170932	-0.601431	-1.2678	34	SULF1|C3|WNT2B|LRP2|GFPT2|ALDH1A2|LINC02232	down
GAUTAM_EYE_CORNEA_MONOCYTES	0.0146698	0.0493694	0.38073	-0.447199	-1.29191	253	HDAC9|TGFBR2|FYB1|TENT5A|P3H2|GALNT2|PCNX2|MLXIP|ABHD12|SPATA13|ATM|ETV5|ZNF710|DNAJC5|NEK6|SLC9A9|ITCH|HM13|DOP1B|PPARD|ARHGAP6|KDM2B|DDX10|NOL4L|NIBAN1|VAV1|SLC39A10|IL4R|EMB|KLF7|CNOT1|FGD3|EEF1AKMT2|PHTF2|SMCHD1|MYO15B|UPF2|APAF1|TTL|C19orf25|ARAP1|RBM39|PILRB|MAPKAPK5|DENND5A|MYO1D|RLF|CDK17|RAI1|ZYX|POLR3A|ATP11B|THEM4|PLB1|MAML1|CSF1|LBR|TFEB|WBP1L|ZBTB46|ADGRE5|ACSL4|SLC46A3|SCAMP3|ZMYM5|FPGS|DEF6|DCAF16|CREBBP|PCYT1A|PLA2G15|DCTN4|METTL14|ATP6V1C1|EZH2|JPT1|HPS3|FERMT3|VPS11|SLC35E1|PPWD1|MMD|ATF6B|SLC22A18|THBS2|NMI|RPE|YTHDC2|TENT2|ZSWIM7|CPSF1|RNF19B|POLR3E|PHF19|DRAM1|RABL6|MCOLN2|KMO|MARF1|SEMA7A|GALNT6|WDR55|ZNF317|TMEM127|SNX18|GPATCH11|ATG14|CTDSP1|SLBP|MAPKAPK3|BCL2L11|NQO2|IL16|PLEKHJ1|MAP4K1|ZNF224|GNL2|BORCS5|GIMAP7|CLPX|NUDT22|SPTY2D1|RUBCN	down
FAN_EMBRYONIC_CTX_OLIG	0.000477838	0.00261318	0.498493	-0.412956	-1.30135	736	FRMD4B|SSH2|VMP1|SLC24A2|CDH19|LDLRAD4|IL1RAPL1|RPS6KA2|TMEM132B|DOCK10|ANKRD44|ARHGAP22|ZEB2|ELL2|APOD|PHC2|ANKH|SHTN1|KCNMB4|SH3KBP1|EPB41L3|RAP1A|CTNNA3|ANK3|MAN2A1|ST6GALNAC3|GPR155|SPTLC2|PIP4K2A|SUSD6|KIF13B|SOX2-OT|ACSL1|GAS7|TPD52|FRYL|PELI1|MBP|IFNGR1|CLDN11|BCAS1|GAB2|TMEFF2|PICALM|RETREG1|RNF130|PSD3|SPATA13|MITF|SLC7A14|CPM|P2RX7|PREX1|GLDN|PLAT|PAK1|DEPTOR|APP|COPA|SYNJ2|GRB10|CCNY|DNM2|PCSK6|DIP2B|GAB1|NCOR2|TULP4|LRRC8D|NUAK1|UBE2E2|LPGAT1|RCAN1|PRDM2|AGPAT4|PADI2|TBC1D12|TNS3|SNX30|PLEKHH1|TBC1D9|ELAVL3|TMCC3|GRIN2A|ARHGEF2|BIN1|CDC42SE1|PPFIBP2|SMURF1|SESN1|DTNB|WNK1|RALGDS|NDRG1|AOPEP|EPB41L2|STK39|TTLL7|LIMD1|NOL4L|JAM3|STX6|ST18|MGAT5|MVB12B|ZNF189|PRICKLE1|RASA3|SEPTIN10|GSN|RICTOR|SCARB1|SNX29|DYNC1I2|ANO10|OSTF1|SAMD12|SETD7|RASGEF1B|RTN4|YPEL2|FLNB|DLG1|CORO2B|RASSF2|KLF13|TIMP2|NCOA7|AMBRA1|SILC1|ANO4|PSEN1|ULK2|RRAS2|MYO1E|UNC5B|DNAJC6|ABHD6|SOX10|ZNF146|AIDA|PCSK7|FNTA|NPC1|AMPD3|TTL|ATF7|FAM107B|PXK|RTKN|FBXO32|PRIMA1|BZW2|SEMA4D|CLN8|SAMD8|QDPR|C12orf76|AGPS|TYRO3|TSPAN9|NXPE3|RAPGEF5|SLCO3A1|ARPC5|RAB40B|MAST3|ATL3|DENND5A|MYO1D|LCOR|TF|VKORC1L1|AATK|PPP2R2A|CDK17|RASGRF2|BACE1|PLOD3|BROX|TRIP12|ACER3|CTTN|MFSD12|RNF220|LRRC8B|TMEM144|PTP4A2|PLP1|RAP2A|ZDHHC9|RNF13|MTRR|CSF1|PACS2|PPP1R16B|GIPC1|KDM4C|MOB3B|SVIP|PLLP|AGAP1|GNAI1|TFEB|HOOK3|FAM177A1|CYLD|PAIP2|CD200|ERBB3|NFASC|RASGRP3|USP12|PIK3IP1|LIPA|AGFG1|TJAP1|ZNF365|EDIL3|SMAD7|SPOCK3|UBE2Z	down
BUSSLINGER_DUODENAL_EC_CELLS	0.142857	0.27743	0.17822	-0.649089	-1.30239	26	MAP1B|CADPS|TIMP1|RAB3C	down
DESCARTES_FETAL_EYE_HORIZONTAL_CELLS	0.127473	0.257087	0.184706	-0.687417	-1.3025	19	TNR|MEGF11	down
DESCARTES_FETAL_CEREBELLUM_GRANULE_NEURONS	0.136253	0.269427	0.188204	-0.623965	-1.30581	33	GRIK2|GRIN2A|ST18	down
HAY_BONE_MARROW_MONOCYTE	0.019336	0.0612453	0.352488	-0.454679	-1.30644	218	TBXAS1|MEG3|SMAP2|MTSS1|MSR1|CUX1|RNASET2|RIN3|TENT5A|LYN|CSF1R|FGD2|LRRFIP1|SAT1|UTRN|CAPZB|RNF149|RABGAP1L|NFKBIZ|ARPC1B|MS4A7|PDK4|POU2F2|ADAP2|TIMP1|TNFRSF1B|TBC1D8|PIK3AP1|KIAA0513|C3AR1|PECAM1|NR4A1|YPEL2|ITGAX|HCK|ARPC3|CYTIP|ARRB2|ADGRE2|PHTF2|LINC02432|CHST15|FKBP1A|KLF3|PKN1|C5AR1|CAPZA2|SCIMP|SLC7A7|ARPC5|ARAP1|LST1|GBP2|NAGK|PILRA|FMNL1|LGALS9|RNF13|C1QB|SIGLEC10|BATF3|RAB10|FGR|CPPED1|DPEP2|KDM1B|CAMK1|OAS1|GRK2|CLCF1|RGS19|PPM1F|BID|ABI3|LILRB1|NAAA|JPT1|MCOLN1|RNH1|C1QA|THEMIS2|SPI1	down
DURANTE_ADULT_OLFACTORY_NEUROEPITHELIUM_CD8_T_CELLS	0.0801105	0.179735	0.266351	-0.542999	-1.31469	73	FYB1|PTPRC|ZFP36L2|EVL|RGS1|STK4|SAMSN1|CKLF|LAPTM5|SYTL3|ARL4C|ARHGDIB|CLEC2D|CYTIP|LCP1|BTG1|STK17A|CXCR4|TRAF3IP3|LEPROTL1|CORO1A|CD69|GMFG|ALOX5AP|CCL4|TSC22D3|ID2|CD2|PTPN22|PTGER4|CCL4L2|JAML|IL7R|TAGAP|CCL5|RUNX3|TNFAIP3|ACAP1	down
ZHENG_CORD_BLOOD_C10_MULTILYMPHOID_PROGENITOR	0.0609513	0.147124	0.321776	-0.517381	-1.31637	96	MEF2A|CD74|PRKCB|SYK|RNASET2|EVL|PAG1|ARHGAP25|TTC3|IQGAP2|PREX1|CYTH1|SCN3A|MED13L|SLC2A5|CARD11|SH3TC1|SETBP1|STARD9|NCOA7|S100Z|ARRB2|LAIR1|PRAM1|CYTH4|TRAF3IP3|LST1|IL6R|ITGAL|TYROBP|RAB31|IRF8|TNFAIP2|CORO1A|USP36|NIN|BTK	down
BUSSLINGER_DUODENAL_K_CELLS	0.105495	0.221096	0.204295	-0.69798	-1.32251	19	CACNA1A|HAP1|SOCS3|PRRG4|ZMIZ2|KCTD12|SCG2|SCG5|PLPP5	down
AIZARANI_LIVER_C31_KUPFFER_CELLS_5	0.0299673	0.0892644	0.352488	-0.504625	-1.32404	115	VMP1|NAMPT|ZEB2|CALD1|IRAK3|CTSB|STAT3|ATP1B3|ROCK1|SLC11A1|TENT5A|LYN|REL|PAG1|LRRFIP1|CLEC7A|SAT1|CYBB|MFSD4B|SLC25A37|MS4A7|POU2F2|ADAP2|TNFRSF1B|CTSS|BAZ1A|MAFB|MIRLET7BHG|ITGAX|SELENOO|SLC43A2|C5AR1|EVI2B|GADD45B|LST1|IL6R|RGS2|TYROBP|PLAUR	down
FAN_OVARY_CL18_B_LYMPHOCYTE	0.00219468	0.00972326	0.431708	-0.439034	-1.3296	416	LDLRAD4|CD74|RAP1A|CTSB|ATP1B3|SRGN|HCLS1|RNASET2|CD44|MS4A6A|MBP|IFNGR1|REL|B2M|PAG1|LRRFIP1|RNF130|GRB2|STK4|SRSF7|SAT1|HERPUD1|UGCG|CD53|RNF149|TGFBR1|DDX24|CORO1C|TCF25|PAK1|HLA-A|HLA-DRB1|SERPINB9|BRD4|HLA-DRA|ARPC2|AKAP13|B4GALT1|ARPC1B|CTSC|HLA-DPB1|HM13|NR3C1|PABPC1|SH2B3|ANKRD11|ACTR2|CTSS|CMTM7|SH3BP5|SH3TC1|RNF145|CREM|SLC15A4|KMT2E|ZC3HAV1|BAZ1A|HSPH1|CYBA|LAPTM5|RHOA|TPM3|ARID5A|NOP58|TRA2B|ATP6V1B2|TGFB1|DDX21|PPP1R2|CDC42SE2|CFLAR|HLA-DQA1|LITAF|ACTN4|YWHAZ|ARHGDIB|HLA-DMB|CLEC2D|PTPN2|MAD1L1|CAP1|ARPC3|RANBP2|CYTIP|MALT1|CD4|LCP1|LILRB4|SEC13|PMEPA1|HLA-DQB1|PTPN1|CNPY3|SEPTIN6|CCDC12|IDS|RBM3|GGA2|ELF1|HLA-DPA1|DDX5|CXCR4|TYMP|HLA-DRB5|CD83|EVI2B|HLA-DMA|SF1|TNFRSF21|GPR183|PLEK|PHACTR1|GLIPR1|TOP1|SMIM14|ETF1|CDC37|TMEM243|FMNL1|PAXX|HLA-B|RGS2|TM9SF2|PTP4A2|TYROBP|CD37|VCP|ALG13|COPB1|TMEM248|ARPC4|IRF8|SRSF2|PPM1G|RTF2|HSPA4|SQSTM1|CORO1A|RELB|ANP32A|SUPT5H|NFKB1|CBX6|BID|NOP56|MOB1A|UBE2L3|ATP6V0D1|CLECL1|CMSS1|DDX39A|ISG20|RALA|ALOX5AP|FERMT3|THEMIS2|TOX4|SNF8|MTDH|HEXB|TAPBP|POLB|TXNL4A|SLC7A5|GPR65	down
FAN_EMBRYONIC_CTX_BRAIN_B_CELL	0.0582705	0.143012	0.321776	-0.527219	-1.33916	95	ARHGAP15|CD74|UTRN|TXNIP|ALOX5|PLEKHA2|HLA-A|HLA-DRB1|HLA-DRA|HLA-DPB1|SLC38A1|SP110|HLA-DMB|CLEC2D|CYTIP|RHOH|HLA-DQB1|BTG1|SEPTIN6|TTN|ELF1|HLA-DPA1|CXCR4|AFF3|HLA-DMA|SMIM14|SP140|KIAA0040|HLA-B|CD37|RALGPS2|CORO1A|CD69|CD55|PSMB9|ISG20	down
AIZARANI_LIVER_C34_MHC_II_POS_B_CELLS	0.0386162	0.108125	0.321776	-0.504157	-1.3442	131	SMAP2|PRKCB|NCOA3|CAMK1D|SYK|RNASET2|LYST|LYN|RCSD1|STX7|CIITA|CYBB|CNTRL|PLEKHA2|SLC9A7|HLA-DRB1|HLA-DRA|POU2F2|HLA-DPB1|DDX6|MAP3K8|LAPTM5|FOXP1|ORAI2|HLA-DQA1|IL4R|CLEC2D|DGKD|HLA-DQB1|SEPTIN6|TTN|PDE7A|CLN8|CXCR4|HLA-DRB5|CD83|AFF3|EVI2B|SF1|KLF2|SP140|TMEM154|KIAA0040|CD37|ARHGEF18|IRF8|RALGPS2|EGR3|YBX3|IQSEC1|CORO1A|BICD2	down
TRAVAGLINI_LUNG_B_CELL	0.0173257	0.0561481	0.352488	-0.493039	-1.34673	152	ST6GAL1|CD74|PRKCB|SP100|NCOA3|CAMK1D|MEF2C|RB1|ADAM28|ARHGAP24|TPD52|RCSD1|FGD2|STX7|TMEM156|ITSN2|TXNIP|ELOVL5|CAMK2D|KLHL5|MYCBP2|LY86|POU2F2|ADK|SESN1|SP110|LAPTM5|BLNK|ORAI2|IL4R|RRAS2|SMCHD1|DRAM2|GGA2|SCIMP|CXCR4|AFF3|ZCCHC7|SMC6|SMIM14|SP140|TMEM243|TMEM154|KIAA0040|CD37|NUP88|DUSP22|IRF8|RALGPS2|CD200|RASGRP3|POLD4|OSBPL10|SNX22|SEMA4B|DAPP1	down
DURANTE_ADULT_OLFACTORY_NEUROEPITHELIUM_RESPIRATORY_SECRETORY_CELLS	0.0818584	0.181892	0.234393	-0.687141	-1.35509	23	VMP1|NR4A1|NCOA7|IVNS1ABP	down
DESCARTES_MAIN_FETAL_CSH1_CSH2_POSITIVE_CELLS	0.0367006	0.104433	0.321776	-0.52547	-1.35583	108	KCMF1|WAPL|RNFT1|GTF2H2|DNAJC17|PDCD6|EIPR1|TJAP1|MKRN2OS|SLC25A32|SIAH1|CTDP1|TOM1|AKIP1|AKAP17A|ZNF433|LINC00578|TNIP2|DPH7|CCNDBP1|ZNF317|LINC01535|TRAPPC3|COQ7|MRPL48|ZNF354A|RGPD2|ZNF280C|NPIPB5|CPEB1-AS1|GTF2H2C|NDOR1|SARS2|FAM200A|VPS72|ADNP-AS1|SLC47A2|TRIM62|SLC39A9|CCDC192	down
ZHONG_PFC_C3_ASTROCYTE	0.00139452	0.00668607	0.45506	-0.452618	-1.35679	377	GAP43|DPYD|MEG3|ANKRD44|ZEB2|SHTN1|CACNA1A|PRKCB|PDE1C|SLC4A7|ANK3|GRIK2|SCN9A|MEF2C|CTTNBP2NL|GAS7|AFAP1|EVL|NLK|PLXNA4|GAB2|RPS6KA3|BASP1|PGM2L1|OSBP2|SCN3A|SETX|ABCC5|DPYSL3|PTPRS|AGO4|NCOR2|PLPPR1|SLIT1|CXADR|POU2F2|PRDM2|SLC38A1|ELAVL3|MYO16|SATB2|LPL|KDM4B|BIN1|PPFIA2|NOL4L|STXBP1|ATCAY|SEMA3C|DNM1|RESF1|SNAP91|ANKRD13D|STOX2|ULK2|BMPR2|SH3PXD2A|FBN3|ZNF611|MEIS3|CHST15|YWHAG|PDCD7|AGO2|LMO7|GOLGA3|IBTK|PDE7A|USP7|UBALD2|MCM3AP|JPH4|ILRUN|SLCO3A1|MAST3|ZFP90|CNOT6|DOT1L|MGRN1|XKR4|CTTN|SYP|CEP164|MIAT|ANKRD36|FADS3|BRAP|CELF5|STAG3|GNAL|SRCIN1|PDP1|MKRN1|BAIAP2|MDGA1|PHACTR4|BPTF|GCN1|ARFGEF3|FAM193B|EVI5L|ZNF573|COL18A1|MMP17|ZNF721|ZNF445|SEL1L|SIN3B|CDC42BPB|RFPL1S|ENC1|CLCN7|CNTN4|VPS16|MMD|MICAL1|PACS1|CASTOR3|ZNF37A|PKD1|ARHGAP20|ST8SIA3|ARHGAP39|BAZ2A|STRBP|CNTNAP1|CSK|IQCG|PPP1R12C|PRKAR2B|KIAA0895L|SEZ6L2|CIC|KCTD12|TUBGCP6|SCG2|RABL6|TMEM44|RERE|MAST1|NFATC2IP	down
HAY_BONE_MARROW_CD34_POS_LYMPHOID_UNK	0.0474576	0.124378	0.271289	-0.857372	-1.35838	7	BCAT1|VAT1L|GLDC	down
DESCARTES_FETAL_EYE_GANGLION_CELLS	0.0870647	0.191652	0.24134	-0.632921	-1.37032	38	GAP43|TMEM163	down
TRAVAGLINI_LUNG_PLASMACYTOID_DENDRITIC_CELL	0.0220765	0.0681606	0.352488	-0.537545	-1.38463	106	RUNX2|SLC20A1|SCN9A|SYK|RNASET2|PLXNA4|RNF130|UGCG|CORO1C|APP|PTPRS|P2RY14|SULF2|CARD11|NR3C1|TBC1D8|SH2B3|DAB2|FLNB|CD4|PMEPA1|CDYL|PARVB|AFF3|TNFRSF21|GPR183	down
TRAVAGLINI_LUNG_IGSF21_DENDRITIC_CELL	0.0725	0.167492	0.266351	-0.628264	-1.38555	43	MSR1|SLCO2B1|ARHGAP18|MS4A6A|CSF1R|CPM|MS4A4A|MS4A7|PDK4|VSIG4|F13A1|MAFB|DAB2|CD83|STAB1|C1QB|SERPING1|MRC1|ATF3|C1QC|C1QA|FCGR2B|TGFBI	down
BUSSLINGER_DUODENAL_GOBLET_CELLS	0.0699962	0.163576	0.287805	-0.840931	-1.40232	10	BCAS1|EGR1|FCGBP|HPCAL1	down
FAN_EMBRYONIC_CTX_NSC_1	0.0535791	0.13505	0.321776	-0.750663	-1.40375	18	FOS|ZEB1|GAD1|MEF2C|DSCAM	down
DESCARTES_MAIN_FETAL_LYMPHOID_CELLS	0.0106924	0.038383	0.38073	-0.525098	-1.40539	133	TMEM156|CARD11|SP110|ARL4C|ARHGDIB|SP140L|CHRM3-AS2|CYTIP|STK17A|CXCR4|RNF125|ARHGEF1|FMNL1|CD37|CYLD|SLC25A45|SHISAL2A|STAT4|BTN3A2|CORO1A|CD69|PCED1B-AS1|NOSIP|ISG20|LIMD2|KLRK1|SLFN12L|ARHGAP9|SH3BP1|IL7R|TAGAP|MAP4K1|PARP15|GIMAP2|IL2RA|GIMAP7|RUNX3|ESYT1|SLAMF6|LINC00861|GRK6|PYHIN1|GZMA|DENND2D|ZNF831|GPSM3|TXK|GPR171|CD48|TBC1D10C|RGL4|GZMK|GPR18|CD160|GPR174	down
TRAVAGLINI_LUNG_LIPOFIBROBLAST_CELL	0.0169745	0.0552658	0.352488	-0.518649	-1.40592	146	NAMPT|KHDRBS3|ELL2|APOD|SGK1|CD74|STAT3|BNC2|SLC20A1|REL|LONRF2|ELOVL5|CFI|C3|DEPTOR|SULF2|B4GALT1|VEGFA|TIMP1|NR4A3|SH3BP5|CREM|CDC42SE1|RND3|HAS2|MCL1|DDX21|RARRES1|NCOA7|HK2|PTPN1|IL1R1|ABL1|CEBPB|GFPT2|MAT2A|TYMP|PDPN|ZFP36L1|HOMER1|ETF1|RGS4|RGS2|PLAUR|SOCS3|ACSL4|TMSB10|CTSH|PROS1|C1QTNF1	down
FAN_EMBRYONIC_CTX_BRAIN_EFFECTOR_T_CELL	0.0183099	0.0585893	0.352488	-0.528216	-1.40667	129	PTPRC|PRKCH|SRGN|ARHGEF3|PIP4K2A|STK10|CCND3|CD44|TXNIP|IQGAP2|MSN|HLA-A|AKNA|ARID5A|CDC42SE2|LITAF|CYTIP|LCP1|BTG1|SEPTIN6|PLEK|HLA-F|ITGAL|HLA-B|DGUOK|SKAP1|ADGRE5|FGR|STAT4|BTN3A2|CORO1A|CD69|CLEC2B|IRF1|CD247|ABI3|PSMB9|GMFG|CCL4|GIMAP4	down
DESCARTES_FETAL_PANCREAS_LYMPHOID_CELLS	0.0124472	0.0437842	0.38073	-0.521942	-1.40865	141	CHRM3-AS2|RHOH|DGKA|SKAP1|TCF7|SHISAL2A|CD69|THEMIS|CD247|CLECL1|BCL11B|CD2|EPHA1-AS1|ITK|KLRK1|LINC01934|IKZF3|IL2RA|SCML4|LINC00861|KLRC3|PYHIN1|MIR3142HG|LCK|GZMA|DENND2D|LINC00426|CD3G|SEPTIN1|OXNAD1|CD6|GPR171|TBC1D10C|GZMK|GPR18|CD160|GPR174|CD3D|CD3E|LINC02397|TTC16|LAT|TESPA1|KLRB1|CD27|TRBC2|CD8A|CD5|NKG7|CD96|ZAP70|CD22|GZMH|KLRC4|IL2RB|CD8B|P2RX5|CST7|SIRPG|PASK|ICOS|GNLY|FCMR|LINC02422|CTSW|LINC01871|CRTAM|TIGIT|GATA3|MATK	down
HAY_BONE_MARROW_NEUTROPHIL	0.000415821	0.00234737	0.498493	-0.46435	-1.40924	440	LRMDA|DPYD|AP1S2|RBM47|FOS|CD163|PHC2|DOCK2|TLR2|IRAK3|PRKCB|SRGN|PLXDC2|SLC11A1|SKAP2|CYFIP1|SPIDR|CD44|SNX10|LYST|ACSL1|GAS7|MS4A6A|IFNGR1|ATP11A|PTPN12|RNF130|BASP1|TFEC|CMIP|CYBB|SAMSN1|PYGL|SOAT1|CSF3R|CORO1C|KLF6|PTEN|CD302|IL17RA|MSN|ALOX5|MANBA|CCNY|LRRK2|LY86|AGO4|PTPRE|SULF2|MED13L|LPGAT1|MCTP1|PADI2|KYNU|CHSY1|ACTR2|ETS2|AGTPBP1|MT-CO1|MBD2|CKLF|NUP214|DUSP1|FXYD6|OTULINL|CYBA|MFSD1|MOB3A|LENG8|TGFB1|MCL1|HIPK3|ADAM9|SNX27|EMB|CCNL1|SLC2A3|KLF7|RASSF2|TIMP2|SLC16A3|EMILIN2|APLP2|IRS2|IVNS1ABP|LCP1|FAM102B|SCPEP1|CLEC12A|CNPY3|LINC00937|PRAM1|NAIP|IL10RB|CSGALNACT2|TYMP|SRD5A1|ZDHHC20|SPG21|ANXA2|DENND5A|PLXND1|LIN7A|QSOX1|BRI3|GLIPR1|ITGAM|JDP2|GNAQ|ZYX|ACER3|ADA2|LTBR|STAB1|SLC36A4|CARS2|CREG1|RGS2|TYROBP|AHNAK|PLAUR|LY96|MYH9|EHBP1L1|SDCBP|GAA|RAB31|TNFSF13B|ACSL4|C1orf162|TMSB10|AGFG1|CTSH|ACSS2|PTAFR|CRISPLD2|P2RY13|MMP17|SERPINB1|FPR1|RAB27A|TET2|MNDA|PLD1|MOB1A|CD55|ATP6V0D1|CD14|GMFG|THBS1|PRRG4|CLEC4E|IGSF6	down
DESCARTES_FETAL_STOMACH_LYMPHOID_CELLS	0.0317286	0.0926431	0.321776	-0.576776	-1.42308	79	TRAF3IP3|SKAP1|TCF7|TMC8|SHISAL2A|STAT4|CORO1A|CD69|THEMIS|CD247|PCED1B-AS1|BCL11B|FAM78A|RASAL3|SASH3|CD2|EPHA1-AS1|ITK|SAMD3|LINC01934|TAP2|IL7R|PRKCQ|PTPN7|SCML4|PYHIN1|LCK|GZMA|ZNF831|AGAP2|GPSM3|CD3G|SEPTIN1|MFNG|CD6|TXK|TBC1D10C|OAS2|CD3D|CD3E|LAT|CD52|SELL|MYO1G|KLRB1|RAC2|CD27|TRBC2|LTB|CD5|NKG7|IL21R|ZAP70	down
AIZARANI_LIVER_C12_NK_NKT_CELLS_4	0.0317634	0.0926431	0.321776	-0.625122	-1.4298	49	WIPF1|PTPRC|TXNIP|HSPH1|SYTL3|LCP1|STK17A|BTG2|ITGAL|BTN3A1|CD69|CD247|ALOX5AP	down
BUSSLINGER_DUODENAL_IMMUNE_CELLS	1.57271e-07	2.2018e-06	0.690132	-0.456422	-1.43856	898	CDK6|APBB1IP|LDLRAD4|RBMS1|DOCK10|SMAP2|ANKRD44|DOCK8|FOS|WIPF1|AOAH|TGFBR2|MYO5A|FYB1|DOCK2|PTPRC|PRKCH|SH3KBP1|PRKCB|ACTR3|RAP1A|STAT3|NFATC2|CRLF3|SRGN|IKZF1|IFI16|ARHGEF3|ROCK1|PIP4K2A|STK10|FBXW7|SKAP2|HCLS1|CCND3|RNASET2|PRRC2B|CD44|RIN3|DOCK11|UBASH3B|MYO9B|ZFP36L2|RAPGEF1|EVL|MBP|MYO1F|SLA|PDE4D|B2M|PAG1|INPP5D|RPS6KA3|RGS1|LRRFIP1|ARHGAP25|ZNF652|ITSN2|JUN|STK4|SRSF7|AAK1|GNB1|UTRN|SMURF2|CAPZB|PTBP3|UBE2D2|CD53|SAMSN1|RNF149|ATM|SFMBT2|TXNIP|PHF20|ELOVL5|TGFBR1|PREX1|GATAD2B|DDX24|TSPAN14|ZNF609|CNTRL|KLF6|SYNE2|MAP2K1|SETX|SSH1|XPO6|LCP2|MSN|HERC1|SON|MYCBP2|CARD8|GNPTAB|PLEKHA2|HLA-A|NCKAP1L|OSBPL8|GIT2|CD84|KAT6A|EIF4A2|GNG2|ARPC2|AKAP13|LIMS1|ARPC1B|POU2F2|PRDM2|FUS|CTSC|CHSY1|CARD11|HLA-DPB1|JUNB|NR3C1|SH2B3|PPP2R5C|SLC38A1|ACTR2|AKNA|HNRNPH1|HMGN1|KDM2A|CMTM7|RAB3GAP2|MBNL1|DDX6|PRKDC|CREM|ADCY7|BIN1|CDC42SE1|RGS10|KMT2E|WNK1|RALGDS|MBD2|CKLF|DUSP1|ZC3HAV1|OGT|SP110|CYBA|RNASEH2B|LAPTM5|NLRC5|RHOA|MOB3A|TPM4|TPM3|VAV1|TRA2B|SSBP4|PARP8|MCL1|MAPK1|OSTF1|PIK3CD|DDX21|CBFB|CDC42SE2|PARVG|SYTL3|LITAF|ARL4C|SLC38A2|CELF1|EMB|SYNRG|YWHAZ|ARHGDIB|SLC7A6|SNRNP70|CCNL1|ITGA4|SLC2A3|ADAR|RESF1|CLEC2D|DCP2|PTPN2|TTC39C|TBC1D2B|KLF13|CAP1|ANKRD13D|ARPC3|CYTIP|RHOH|TTC1|ARRB2|ZFP36|CD4|LCP1|HNRNPC|DIAPH1|BIN2|ATXN2L|PHTF2|ITGB2|FKBP1A|ARHGAP4|MECP2|BTG1|RSU1|CNPY3|LAIR1|PLEKHO1|PKN1|HLA-E|SEPTIN6|ZNF292|CHD3|IDS|RBM3|PDCD4|STK17A|NEDD9|CNOT6L|HNRNPDL|ELF1|HLA-DPA1|DNMT1|DDX5|SEMA4D|PDE7A|CXCR4|ARHGEF1|GYPC|EVI2B|CYTH4|SF1|GNAI3|TRIM22|QRICH1|KPNB1|ARPC5|SNRNP200|RBM39|CHST11|ARHGAP30|PLEK|ZNF207|HECA|PPIG|TRAF3IP3|SNTB2|GRAMD1A|WTAP|ARHGEF6|GLIPR1|ZFP36L1|INPP4A|ANXA6|TRIP12|ZYX|XRCC6|IL10RA|NFATC3|ELK4|HLA-F|SIPA1|MIAT|ITGAL|FMNL1|PAXX|HLA-B|CCT4|RGS2|ETS1|SLC16A7|PTP4A2|TYROBP|CD37|BRD2|MYH9|PPP1R16B|RNF166|SKAP1|ANAPC16|TYK2|JADE2|SHFL|HMGN4|ARHGAP45|TCF7|ARPC4|CYLD|JAK3|PAIP2|BPTF|BTN3A1|TMC8|RNF4|ADGRE5|PIK3IP1|TMSB10|SHISA5|SRSF2|LEPROTL1	down
FAN_OVARY_CL13_MONOCYTE_MACROPHAGE	8.60729e-05	0.000629037	0.538434	-0.474056	-1.43934	449	NAMPT|AP1S2|RBM47|WIPF1|ZEB2|PTPRC|CD74|CSF2RA|ACTR3|RAP1A|CTSB|ATP1B3|SRGN|HCLS1|RNASET2|CD44|MYO9B|IFNGR2|MS4A6A|MBP|IFNGR1|REL|CPVL|B2M|MIR4435-2HG|RGS1|LRRFIP1|FNIP2|CLEC7A|RNF130|AHR|BASP1|GRB2|STK4|OLR1|SAT1|CAPZB|CD53|SAMSN1|CD86|CORO1C|MAP2K1|CYTOR|CD58|MSN|HLA-A|LY86|OSBPL8|HLA-DRB1|SERPINB9|PTPRE|HLA-DRA|ARPC2|AKAP13|LIMS1|B4GALT1|ARPC1B|MS4A7|KYNU|CTSC|HLA-DPB1|TIMP1|TNFRSF1B|HM13|PABPC1|FCGR2A|ACTR2|CTSS|ETS2|RAB7A|HAVCR2|RNF145|CREM|CDC42SE1|TNFAIP8|RGS10|UBE2R2|MT-CO1|CKLF|DUSP1|VSIG4|MAP3K8|BAZ1A|CYBA|MFSD1|LAPTM5|RHOA|TPM3|MAFB|ATP6V1B2|OSTF1|CFLAR|HLA-DQA1|LITAF|ARL4C|YWHAZ|ARHGDIB|HLA-DMB|VPS29|NABP1|CAP1|SLC16A3|ARPC3|CYTIP|ARRB2|NCOA4|LCP1|ITGB2|ABL2|TAOK3|HLA-DQB1|PTPN1|MGAT1|BTG1|CNPY3|SNAP23|SEC11A|ELF1|HLA-DPA1|CEBPB|CXCR4|TYMP|HLA-DRB5|CD83|EVI2B|HLA-DMA|ARPC5|ANXA2|GPR183|PLEK|PHACTR1|FCGRT|BRI3|WTAP|GLIPR1|LST1|GSTK1|IER3|IL10RA|CDC37|HLA-B|LGALS9|RGS2|PTP4A2|TYROBP|CD37|PLAUR|RNF13|YWHAH|LY96|SDCBP|ARPC4|TNFSF13B|RAB10|C1orf162|FGR|CTSH|CDC42|PKIB|SQSTM1|CORO1A|PLEKHB2|SERPINB1|ZFYVE16|NFKB1|BID|MNDA|MOB1A|UBE2L3|PSMB9|ATP6V0D1|CD14|GMFG|DDX39A|RNH1|ISG20|RALA|ALOX5AP|IGSF6|C1QA|FERMT3|THEMIS2|FCGR2B|SPI1|PGLS|HEXB|TAPBP|PPT1	down
TRAVAGLINI_LUNG_NONCLASSICAL_MONOCYTE_CELL	0.00457422	0.018616	0.407018	-0.518818	-1.44195	176	TBXAS1|VMP1|AP1S2|MTSS1|ZEB2|IRAK3|ATP1B3|CUX1|SLC11A1|LYST|LYN|CSF1R|CPVL|FGD2|PAG1|CLEC7A|SAT1|UTRN|CYBB|SFMBT2|INSR|CD86|TSPAN14|NFKBIZ|MS4A7|POU2F2|KYNU|TIMP1|TNFRSF1B|TBC1D8|PIK3AP1|CTSS|ETS2|UBE2R2|DUSP1|MAFB|PECAM1|ITGAX|HCK|CD4|ADGRE2|CLEC12A|ATP1A1|CHST15|C9orf72|MGAT1|KLF3|C5AR1|RGS18|PRAM1|CEBPB|SCIMP|TYMP|SLC7A7|FCGRT|BRI3|LST1|PILRA|LGALS9|TYROBP|RNF13|EHBP1L1|SIGLEC10|TNFSF13B|SH3BP2|RNPEP|RAB10|C1orf162|FGR|CPPED1|OAS1|P2RY13|RGS19|BID|ABI3|CD300A|NAAA	down
DURANTE_ADULT_OLFACTORY_NEUROEPITHELIUM_MAST_CELLS	0.0140799	0.0478442	0.38073	-0.594591	-1.44403	71	SGK1|SRGN|CD44|ARHGAP18|RGS1|SAMSN1|NFKBIZ|NR4A3|IER2|CREM|CKLF|ANKRD28|ELF1|CD83|RAB27B|RGS2|TYROBP|CD37|PLAUR|CSF1|SDCBP|EGR3|ACSL4|ZNF331|CD69|STX3|LTC4S|ALOX5AP|CCL4|GPR65|LMO4	down
ZHENG_CORD_BLOOD_C5_SIMILAR_TO_HSC_C6_PUTATIVE_ALTERED_METABOLIC_STATE	0.0295027	0.088516	0.352488	-0.607855	-1.44454	61	MEG3|FOS|CD74|MEF2C|HMGA2|ZFP36L2|JUN|LPAR6|NFKBIZ|HLA-DRB1|EIF4A2|HLA-DRA|JUNB|IER2|DUSP1|TRA2B|NR4A1|ZFP36|HLA-DQB1|GADD45B|BTG2|SKAP1|RIPK2|CD69|CLEC2B|ATF3	down
HAY_BONE_MARROW_CD34_POS_MEP	0.0295896	0.088516	0.352488	-0.891166	-1.44875	8	ABCC4|DEPTOR	down
AIZARANI_LIVER_C28_NK_NKT_CELLS_6	0.0131696	0.0456371	0.38073	-0.568323	-1.45028	99	SMAP2|WIPF1|PTPRC|ATP1B3|SRGN|CD44|ZFP36L2|SLA|PDE4D|RGS1|STK4|CD53|SAMSN1|TXNIP|RBPJ|JUNB|NR3C1|GPRIN3|PPP2R5C|SLC38A1|AKNA|CREM|CRYBG1|ZC3HAV1|NIBAN1|PARP8|PPP1R2|CDC42SE2|SYTL3|EMB|ARHGDIB|CYTIP|LCP1|SMCHD1|BTG1|PDCD4|STK17A|CNOT6L|PDE7A|CXCR4|RNF125|TENT4B|ETS1|RCAN3|FAM177A1|TCF7|LEPROTL1|ZNF331|CD69|USP36|NFKB1	down
TRAVAGLINI_LUNG_NATURAL_KILLER_T_CELL	0.0391415	0.10916	0.321776	-0.694637	-1.45371	33	XIST|B2M|RGS1|CXCR4	down
DESCARTES_FETAL_LIVER_MYELOID_CELLS	0.00443217	0.0182501	0.407018	-0.518125	-1.45545	195	FMN1|RBM47|CD163|MSR1|EPB41L3|CSF2RA|CTSB|CSF1R|IFNGR1|CPVL|FGD2|SAMHD1|RGS1|CLEC7A|MS4A4E|CYBB|CD86|MS4A4A|PTPRO|MS4A7|PDK4|ADAP2|AXL|CTSS|C3AR1|VSIG4|OTULINL|RASGEF1C|MAFB|TPRG1|HRH1|KCNK13|HLA-DQA1|AGBL4|NABP1|ITGAX|CD163L1|LILRB4|TLR5|TNFRSF11A|C9orf72|SCIMP|TYMP|IL10RA|PILRA|CREG1|TYROBP|SIRPB2|RAB39A|C1QB|GAA|CMKLR1|BATF3|RAB31|C1orf162|LIPA|RNF135|TNFAIP2|P2RY13|MX2|FPR1|PLA2G15|LILRB1|MCOLN1|C1QC|IGSF6|C1QA|THEMIS2|EBI3|PLBD1|TMIGD3|CCDC170|FPR3|NLRC4|FGL2|LINC01357|HMOX1|SLC49A4|GFRA2|OLFML2B|P2RY6|SLC31A2|RGL3|NCF2|FCGR3A|LGMN|SIGLEC9	down
DESCARTES_FETAL_CEREBRUM_OLIGODENDROCYTES	0.0226506	0.0695413	0.352488	-0.616966	-1.46619	61	LHFPL3|MMP16|TNR|APOD|CHRM3|PCDH15|CLDN11|BCAS1|MYT1|PDGFRA|GDNF-AS1|CHRM3-AS2|ASIC4|SOX10	down
TRAVAGLINI_LUNG_NEUTROPHIL_CELL	0.000144022	0.000951087	0.518848	-0.500485	-1.47755	331	IL1RAP|NAMPT|RBM47|SMAP2|ANKRD44|FOS|PHC2|MRTFA|TLR2|IRAK3|CHI3L1|SRGN|SLC11A1|HCLS1|DOCK11|ACSL1|PELI1|MYO1F|SLA|RNF213|CLEC7A|FKBP5|BASP1|SAT1|SAMSN1|RNF149|DENND3|PYGL|PREX1|CSF3R|CYTH1|IL17RA|XPO6|LCP2|HERC1|MAX|SLC25A37|LRRK2|PAN3|BRD4|B4GALT1|POU2F2|PADI2|RASSF3|JUNB|FCGR2A|CTSS|CEBPD|TMCC3|RNF145|CDC42SE1|DUSP1|ACTN1|NIBAN1|POM121|R3HDM2|EPC1|MCL1|DAPK2|ORAI2|RNF24|EMB|SLC2A3|RESF1|ITGAX|SLC16A3|ATG16L2|FGD3|IRS2|ARRB2|CSNK1D|CHST15|SMCHD1|B4GALT5|REPS2|STK38|C5AR1|RGS18|FAM107B|CEBPB|SLC6A6|ARHGEF1|PLXNC1|UBALD2|PI4KA|BTG2|MAST3|BRI3|KLF2|TOP1|MGRN1|ARHGAP1|HNRNPUL1|TMEM154|HLA-B|DHX34|RGS2|TYROBP|PLAUR|SOCS3	down
AIZARANI_LIVER_C5_NK_NKT_CELLS_3	0.00580523	0.0225759	0.407018	-0.558651	-1.47824	123	WIPF1|AOAH|FYB1|PTPRC|PRKCH|SRGN|IKZF1|PIP4K2A|SYK|ZFP36L2|SLA|CD53|GNPTAB|RASA2|GNG2|SLC38A1|AKNA|PARP8|MAPK1|SYTL3|ARHGDIB|IPCEF1|CYTIP|LCP1|BIN2|ITGB2|BTG1|STK17A|CNOT6L|PDE7A|CXCR4|RNF125|PLEK|HLA-F|ITGAL|ETS1|TYROBP|BTN3A1|ADGRE5|PIK3IP1|CORO1A|CD69|SLFN5|MCTP2|CD247|ALOX5AP|CCL4|PRDM1	down
BUSSLINGER_GASTRIC_IMMUNE_CELLS	1.4669e-12	4.46449e-11	0.91012	-0.463974	-1.49413	1468	SSH2|APBB1IP|ARHGAP15|AP1S2|LDLRAD4|RBMS1|DOCK10|SMAP2|ANKRD44|DOCK8|WIPF1|AOAH|ZEB2|TGFBR2|MYO5A|FYB1|DOCK2|PTPRC|CNOT2|PRKCH|SH3KBP1|PIK3R5|PRKCB|ACTR3|SLC4A7|RAP1A|ZEB1|STAT3|ATP1B3|NFATC2|CRLF3|SRGN|IKZF1|IFI16|RUNX2|SLC20A1|ARHGEF3|ROCK1|GPR155|PIP4K2A|MGAT4A|HIVEP3|SUSD6|NCOA3|STK10|PRMT2|HCLS1|CCND3|PRRC2B|CD44|KANSL1|DOCK11|UBASH3B|LYST|MYO9B|FLI1|FRYL|ZFP36L2|RAPGEF1|RCSD1|EVL|MBP|MYO1F|ANKRD10|FAM53B|SLA|B2M|PAG1|MAN1A1|INPP5D|PICALM|RPS6KA3|RGS1|LRRFIP1|PCNX2|RNF213|RETREG1|PDS5A|USP15|GPCPD1|ARHGAP25|ZNF652|RASA1|FKBP5|AHR|GRB2|ITSN2|SPATA13|STK4|SRSF7|AAK1|GNB1|UTRN|SMURF2|CAPZB|PTBP3|UBE2D2|CD53|SAMSN1|RNF149|ATM|SFMBT2|PARP14|SKI|TXNIP|PHF20|ELOVL5|TGFBR1|PREX1|GATAD2B|DDX24|RABGAP1L|TSPAN14|ZNF609|CNTRL|KLF6|CYTH1|SPG11|NSD1|MAP2K1|RBPJ|FBXO11|SETX|SSH1|IL17RA|XPO6|LCP2|MSN|HERC1|SON|GLS|MYCBP2|CARD8|GNPTAB|FAM13B|PLEKHA2|HLA-A|NCKAP1L|OSBPL8|GIT2|MIS18BP1|CD84|KAT6A|RASA2|SERPINB9|EIF4A2|CREB1|PTPRE|GNG2|STAT5B|SLC26A2|PRKD3|ARPC2|AKAP13|FMNL3|LIMS1|ARPC1B|TRANK1|CAB39|LPGAT1|GAB3|POU2F2|PRDM2|FUS|STK24|CHSY1|CARD11|USP9X|SF3B1|HLA-DPB1|JUNB|TNFRSF1B|NR3C1|GPRIN3|SH2B3|PPP2R5C|ANKRD11|SLC38A1|CBL|ACTR2|AKNA|CTSS|HNRNPH1|HMGN1|KDM2A|VOPP1|RFTN1|RAB3GAP2|GAPVD1|MBNL1|DDX6|TRIM14|PARP9|STAG2|CREM|ADCY7|BIN1|TNFAIP8|SBNO2|PAPOLG|RGS10|KMT2E|WNK1|RALGDS|PHC3|MBD2|CRYBG1|CKLF|DUSP1|ZC3HAV1|SLC5A3|OGT|RNF216|BAZ1A|NUP98|SP110|CYBA|MAN1C1|ANKRD28|PUM2|LAPTM5|NLRC5|CGGBP1|RHOA|NIBAN1|DIP2A|MVB12B|RIF1|MOB3A|TRAPPC10|TPM3|VAV1|ATR|ARID5A|SECISBP2|TRA2B|EPC1|RICTOR|SSBP4|ZFR|PRPF8|PECAM1|TGFB1|PARP8|MCL1|PIEZO1|TBCD|JMJD1C|MAPK1|KCMF1|OSTF1|GGNBP2|PIK3CD|CBFB|TMEM131L|CDC42SE2|PARVG|SYTL3|ARL4C|CELF1|EMB|SYNRG|YWHAZ|ARHGDIB|SLC7A6|UBA2|MPHOSPH8|CCNL1|ITGA4|BTAF1|SLC2A3|PAK2|PRPF4B|ADAR|XRN2|RESF1|CLEC2D|NABP1|WAPL|DCP2|PTPN2|IPCEF1|MARK3|TTC39C|RASSF2|TBC1D2B|KLF13|CNOT1|CAP1|DNAJB6|ST8SIA4|NIPBL|ARPC3|ADARB1|RANBP2|CYTIP|FGD3|MALT1|RHOH|TMF1|ARRB2|IVNS1ABP|ZFP36|CD4|LCP1|DENND1B|AKAP10|DIAPH1|BIN2|ATXN2L|THRAP3|YWHAQ|PHTF2|ITGB2|LATS1|SMCHD1|ARHGAP4|TAOK3|CHD1|AIDA|MECP2|PTPN11|FNBP4|PTPN1|MGAT1|BTG1|LSM14A|FNTA|LAIR1|XIAP|PLEKHO1|MAP3K2|XPO4|HLA-E|ARID4B|PTGES3|SEPTIN6|IFNAR2|ZNF292|TIAL1|DENND4B|CHD3|PAFAH1B1|ASH1L|IFI44|IDS|PDCD4|TTN|STK17A|GGA2|NEDD9|NLRP1|XRCC5|BTBD1|POLR2B|IFFO1|CNOT6L|CREBRF|CSGALNACT2|HNRNPDL|ELF1|PPP2R5E|HLA-DPA1|DNMT1|DDX5|DDX58|ATRX|TBK1|SEMA4D|PDE7A|CXCR4|RNF125|CASP8|ELL|CTCF|ARHGEF1|PHF11|NSMAF|SF3B3|ERAP2|GYPC|EVI2B|NEMF|CYTH4|USP25|SF1|SACM1L|TRIM38|NXPE3|GNAI3|CIAO1|TRIM22|BTG2|KPNB1|ARPC5|SNRNP200|MAST3|FOXJ3|EP300|TBL1XR1|RBM39|GPR183|CHST11|ARHGAP30|SCAF8|HECA|PPIG|HNRNPA3|TRAF3IP3|SNTB2|ITGB1BP1|GRAMD1A|ARHGEF6|CDK17|GLIPR1|ZFP36L1|INPP4A|CYBC1|GBP2|ANXA6|TRIP12|ZYX|GSTK1|SERTAD2|ADA2|XRCC6|ATP11B|NRDC|IL10RA|NFATC3|FBXL20|GPBP1|ELK4|HLA-F|SP140|SIPA1|DGKA|MIAT|GIMAP8|ITGAL|KPNA4|URI1|FMNL1|PAXX|EP400|KIAA0040|EPG5|HLA-B|LASP1|CCT4|RGS2|ETS1|SLC16A7|PTP4A2|EIF3H|RBM27|BIRC6|VPS13B|TYROBP|CD37|AHNAK|PPP3CB|N4BP1|CSF1|MYH9|PPP1R16B|RNF166|SKAP1|ANAPC16|PNN|AP1M1|JADE2|LBR|BDP1|SHFL|ZNRF1|HMGN4|CBX3|USP42|ARHGAP45|RANBP9|COPB1|TCF7|CYLD|JAK3|PAIP2|SUZ12|BPTF|SLF2|BTN3A1|TMC8|SETD2|FOXN2|RNF4|IL27RA|ADGRE5|ACSL4|MED1|PIK3IP1|TMSB10|ZBTB38|AGFG1|HNRNPH3|IRAK4|SHISA5|SRSF2|LEPROTL1|ERAP1|PTPRA|SMAD7|STAT1|ZMYM5|SLF1|STAT4|ZNF276|CDC42|ZNFX1|BTN3A2|DEF6|CORO1A|CLIP1|CD69|CREBBP|GRK2|OTUD5|ATP8A1|CLK1|NUP210|TC2N|BICD2|SLFN5|ZNF800|OGG1|CSNK1G2|DOCK9|RGS19|PRPF40A|STAT5A|CLEC2B|OTUD4|NIN|EIF4B|TRERF1|THEMIS|RNF114|RAB27A|TBRG1|KMT2D|KBTBD2|NGLY1|ZNF721|IRF1	down
DURANTE_ADULT_OLFACTORY_NEUROEPITHELIUM_NK_CELLS	0.00810799	0.0305139	0.38073	-0.601259	-1.49645	82	PTPRC|SRGN|CCND3|EVL|MYO1F|B2M|CD53|HLA-A|PPP2R5C|CYBA|ARL4C|ARHGDIB|LCP1|BIN2|ITGB2|CXCR4|PLEK|TRAF3IP3|CCL3|HLA-B|TYROBP|CORO1A|CD69|CD247|PSMB9|CCL4|GPR65	down
DESCARTES_FETAL_MUSCLE_MYELOID_CELLS	0.003668	0.0152834	0.431708	-0.573488	-1.5175	123	FMN1|RBM47|ARHGAP22|CD163|CD74|TLR2|CSF2RA|RTN1|ATP8B4|MS4A6A|CSF1R|FGD2|CLEC7A|MS4A4E|CIITA|CYBB|TRPM2|WWP1|CD86|MS4A4A|RBPJ|ZNF710|LY86|HLA-DRB1|HLA-DRA|MS4A7|KYNU|ADAP2|HLA-DPB1|CTSS|C3AR1|VSIG4|ST18|HRH1|BLNK|HLA-DQA1|HCK|CYTIP|CD163L1|HLA-DQB1|TLR1|HLA-DPA1|CD83|CYTH4|HLA-DMA|GLIPR1|ITGAM|IL10RA|LY75|PLB1|SIRPB2|CMKLR1|IRF8	down
DESCARTES_MAIN_FETAL_CARDIOMYOCYTES	0.014066	0.0478442	0.38073	-0.735734	-1.53367	31	SLC8A1|CTNNA3|FGF12|FHOD3|RBM20|SORBS2|RYR2	down
BUSSLINGER_GASTRIC_REG3A_POSITIVE_CELLS	0.00921339	0.0341237	0.38073	-0.712627	-1.556	39	CD74|B2M|SAT1|HLA-A|HLA-DRB1|HLA-DRA|HLA-DPB1|HLA-DQA1|HLA-DQB1|HLA-DPA1|HLA-DMA|HLA-B|TYROBP|TMSB10|STAT1	down
GAO_LARGE_INTESTINE_ADULT_CI_MESENCHYMAL_CELLS	1.40363e-05	0.000118379	0.593325	-0.526476	-1.55917	343	ELMO1|APBB1IP|ARHGAP15|ANKRD44|DOCK8|WIPF1|ZEB2|MYO5A|FYB1|DOCK2|PTPRC|PRKCB|ZEB1|SRGN|IKZF1|RUNX2|HCLS1|MEF2C|ADAM28|FLI1|ST3GAL6|RCSD1|SLA|FGD2|INPP5D|RGS1|TMEM156|ARHGAP25|BASP1|CYBB|GLDC|CD53|SAMSN1|SFMBT2|CYTOR|KLHL5|MSN|ALOX5|PTPRS|NCKAP1L|GNG2|GRK5|POU2F2|NR3C1|NR4A3|ARHGAP6|DTNB|ANKRD28|LAPTM5|NIBAN1|RASA3|PECAM1|TGFB1|PARVG|EMB|ARHGDIB|ITGA4|SLC2A3|CREB3L2|ST8SIA4|LRRC8C|CYTIP|RHOH|LCP1|FAM126A|SCPEP1|ITGB2|CHST15|ARHGAP4|KLHL6|PLEKHO1|PARVB|SEPTIN6|IFNAR2|NLRP1|CSGALNACT2|HLA-DPA1|COL9A3|TEX14|GYPC|EVI2B|CYTH4|NXPE3|SLC7A7|GPR183|CHST11|ARHGAP30|TRAF3IP3|GLIPR1|ANXA6|ADA2|IL10RA|SP140|MIAT|ITGAL|CD37|LY96|PPP1R16B|SKAP1|PDK1|TMC8|RASGRP3|ITGA8|IL27RA|STAT4|CORO1A|CD69|COL18A1|RGS19|CLEC2B|DAPP1|MX2|PIK3CG|BTK|ABI3|LILRB1|CD300A|PCED1B-AS1|CLECL1|GMFG|C1QC|ISG20|ALOX5AP|THEMIS2|GIMAP4|FCGR2B|ICAM1|RASAL3|PRDM1	down
HAY_BONE_MARROW_IMMATURE_NEUTROPHIL	0.000518874	0.00277261	0.477271	-0.558181	-1.56334	190	SLC8A1|VMP1|NAMPT|ZEB2|SHTN1|PRKAG2|SGK1|EPB41L3|CTSB|RTN1|SUSD6|MYO9B|IFNGR2|PELI1|CPVL|GAB2|PICALM|BACH1|GPCPD1|CLEC7A|AHR|GRB2|IL13RA1|TXNIP|CD86|RBPJ|LCP2|VEGFA|RAC1|FCGR2A|CTNNB1|SH2B3|CTSS|CEBPD|RNF145|UBE2R2|ARRDC3|MAP3K8|HSD17B11|RHOA|MAFB|B3GNT5|RAB1A|CEP170|CD4|NLRP3|HK2|SLC43A2|C9orf72|MGAT1|MAP3K2|SEC11A|CEBPB|RIOK3|SLC6A6|EVI2B|EP300|FCGRT|ZFP36L1|ARL4A|SERTAD2|IER3|IL10RA|PTP4A2|SH3BP2|USP12|RAB20|LIPA|RIPK2|CDC42|TNFAIP2|PLEKHB2|ARHGAP27|ZFYVE16	down
DURANTE_ADULT_OLFACTORY_NEUROEPITHELIUM_DENDRITIC_CELLS	0.00122058	0.00597487	0.45506	-0.596867	-1.56606	115	NAMPT|AP1S2|ZEB2|FYB1|PTPRC|SRGN|SLC11A1|CD44|LYN|MS4A6A|CPVL|CLEC7A|CYBB|SAMSN1|RNF149|CSF3R|NFKBIZ|PTPRE|HLA-DRA|MS4A7|POU2F2|TIMP1|TNFRSF1B|CTSS|DUSP1|CYBA|LAPTM5|LCP1|NLRP3|CLEC12A|ITGB2|C5AR1|CEBPB|TYMP|EVI2B|PLEK|PHACTR1|LST1|CCL3|PILRA|RGS2|TYROBP|CD37|PLAUR|TNFSF13B|C1orf162|FGR|TNFAIP2|CORO1A|FPR1|MNDA|CD14|GMFG|CLEC4E|IGSF6|SPI1	down
AIZARANI_LIVER_C18_NK_NKT_CELLS_5	0.00212327	0.00960781	0.431708	-0.600628	-1.58272	118	ZEB2|CD163|SGK1|TLR2|IRAK3|SLC11A1|HCLS1|LYN|CSF1R|CPVL|SAMHD1|CLEC7A|SAT1|CYBB|P2RX7|ALOX5|PTPRE|HLA-DRA|MS4A7|POU2F2|HLA-DPB1|TNFRSF1B|FCGR2A|CTSS|C3AR1|HSPH1|LAPTM5|MAFB|ATP6V1B2|ITGAX|HCK|ADGRE2|HLA-DQB1|C5AR1|HLA-DPA1|CEBPB|SCIMP|CD83|EVI2B|HLA-DMA|GADD45B|SLC7A7|GPR183|PLEK|PHACTR1|KLF2|LST1|ADA2|IER3|RGS2|TYROBP|CD37|PLAUR|RAB31|C1orf162|FGR|TNFAIP2|PABPC4|FPR1|TET2|MNDA|LILRB1	down
DESCARTES_MAIN_FETAL_ANTIGEN_PRESENTING_CELLS	0.00195642	0.0090695	0.431708	-0.61469	-1.58364	107	ARHGAP22|CD74|ERICH1|FCHSD2|WDFY4|SLC9A7|HLA-DPB1|VOPP1|TMCC3|RFTN1|KDM2B|EPSTI1|RASSF2|DENND1B|HLA-DQB1|HLA-DPA1|WNT5B|PLEKHM3|POGLUT1|IRF8|VAC14|PDCD11|ATG16L1|NAAA|CLECL1|NMI|ELAC2|GPR132|NDE1|ZMIZ2|NUB1|RNF19B|MIR155HG|MCOLN2	down
CUI_DEVELOPING_HEART_C7_MAST_CELL	0.000443875	0.00248476	0.498493	-0.588093	-1.59679	148	VMP1|ARHGAP15|DOCK10|LPCAT2|SRGN|HCLS1|CD44|TENT5A|LYST|ARHGAP18|PAG1|RGS1|RNF130|CD53|SAMSN1|ELOVL5|ALOX5|NFKBIZ|CD84|IER2|CREM|HSPH1|LAPTM5|ARHGDIB|CCNL1|SLC2A3|LAT2|NABP1|CAP1|RHOH|ZFP36|LCP1|BIN2|HK2|LAIR1|IDS|ELF1|CD83|BTG2|PLEK|ATP6V0A2|ARHGEF6|ITGAM|SYAP1|CTNNBL1|RGS2|TYROBP|CD37|BRD2|SDCBP|ACSL4|C1orf162|SQSTM1|CD69|STX3|BTK|LTC4S|GMFG|ALOX5AP|HS3ST1|GPR65|PTGS1|TSC22D3	down
AIZARANI_LIVER_C1_NK_NKT_CELLS_1	0.000655731	0.00337509	0.477271	-0.587781	-1.6098	156	WIPF1|FYB1|PTPRC|PRKCH|SH3KBP1|PRKCB|IKZF1|PIP4K2A|STK10|CD44|LYST|ZFP36L2|EVL|MBP|SLA|B2M|RGS1|ARHGAP25|STK4|CD53|ATM|TXNIP|HLA-A|TNFRSF1B|PPP2R5C|SLC38A1|AKNA|NLRC5|PARP8|MAPK1|SYTL3|ARL4C|EMB|ARHGDIB|RESF1|CLEC2D|IPCEF1|CYTIP|LCP1|BIN2|ITGB2|BTG1|STK17A|CNOT6L|SEMA4D|PDE7A|CXCR4|ARHGAP30|HLA-F|MIAT|ITGAL|HLA-B|ETS1|PTP4A2|ARHGAP45|BTN3A1|TMC8|ADGRE5|PIK3IP1|CORO1A|SLFN5|CD247|PCED1B-AS1|MLLT6|ISG20|ALOX5AP|BCL11B|RASAL3|PRDM1	down
LAKE_ADULT_KIDNEY_C30_IMMUNE_CELLS_MACROPHAGES	0.000275679	0.00166358	0.498493	-0.965701	-1.61039	10	AKAP12|DPYD|ARHGAP15|CD163|PTPRC|SP100|FKBP5|MED13L	down
FAN_EMBRYONIC_CTX_BRAIN_MYELOID	0.000447256	0.00248476	0.498493	-0.60254	-1.61085	134	NAMPT|AP1S2|CD74|CD44|TENT5A|MS4A6A|MYO1F|LRRFIP1|CLEC7A|UTRN|TXNIP|HLA-A|NFKBIZ|HLA-DRB1|HLA-DRA|POU2F2|HLA-DPB1|TIMP1|CTSS|ARHGEF2|MAFB|TMEM131L|PANK2|ITGAX|KLF13|HCK|CLEC12A|CHD1|HLA-DQB1|PLEKHO1|C5AR1|NLRP1|PRAM1|HLA-DPA1|CEBPB|SCIMP|CXCR4|TYMP|HLA-DMA|ANXA2|KLF2|LST1|ADA2|ITGAL|HLA-B|PTP4A2|PLAUR|SOCS3|TNFSF13B|ADGRE5|C1orf162|FGR|CPPED1|IFI44L|TNFAIP2|GRK2|CLEC2B|MX2|ATF3|IRF1|TRIM25|PSMB9|SIN3B|WIPI2|SPI1	down
DESCARTES_FETAL_SPLEEN_MYELOID_CELLS	0.000516443	0.00277261	0.477271	-0.613714	-1.61979	120	SLC8A1|FMN1|CD163|EPB41L3|CSF2RA|MEGF11|LRRK1|MS4A6A|DSCAM|RGS1|CLEC7A|MS4A4E|SAMSN1|WWP1|CD86|MS4A4A|ZNF710|PTPRE|MS4A7|ADAP2|C3AR1|VSIG4|RASGEF1C|HRH1|KCNK13|IL15|NABP1|ITGAX|HCK|S100Z|CD163L1|NLRP3|LILRB4|ADGRE2|PPARG|PRAM1|NAIP|IL10RA|LY96|SIRPB2|RAB39A|CMKLR1|BATF3|RAB20|FLVCR2|IFI44L|MNDA|LILRB1|MCOLN1|IGSF6|THEMIS2|EBI3|FAM20A|CLEC9A|MKNK1|CCDC170	down
FAN_EMBRYONIC_CTX_BIG_GROUPS_BRAIN_IMMUNE	0.000486879	0.00264198	0.498493	-0.599457	-1.62497	146	ARHGAP15|FOS|FYB1|PTPRC|CD74|SRGN|SP100|PIP4K2A|STK10|HCLS1|CCND3|CD44|ZFP36L2|RCSD1|B2M|LRRFIP1|RNF213|UTRN|TXNIP|MSN|HLA-A|HLA-DRB1|HLA-DRA|ARPC2|ARPC1B|JUNB|AKNA|MBNL1|DUSP1|SP110|LITAF|ARHGDIB|CLEC2D|CYTIP|RHOH|ZFP36|LCP1|BIN2|ITGB2|HLA-E|ELF1|ARHGEF1|EVI2B|GADD45B|KLF2|HLA-F|ITGAL|HLA-B|ETS1|CD37|MYH9|SKAP1|ARHGAP45|TMC8|ADGRE5|BTN3A2|CORO1A|CD69|CLEC2B|IRF1|ABI3|PSMB9|GMFG|ISG20|FERMT3|GIMAP4	down
TRAVAGLINI_LUNG_EREG_DENDRITIC_CELL	1.46937e-08	2.5714e-07	0.74774	-0.532576	-1.64779	570	IL1RAP|AKAP12|DPYD|TBXAS1|RUNX1|NAMPT|RBMS1|RBM47|DOCK10|FOS|ZEB2|ELL2|CD163|PHC2|ANKH|SHTN1|MSR1|MEF2A|SGK1|CD74|TLR2|IRAK3|EPB41L3|PIK3R5|CSF2RA|LHFPL2|CTSB|ATP1B3|LPCAT2|SRGN|PLXDC2|BCAT1|SLCO2B1|SLC20A1|SLC11A1|SUSD6|SKAP2|FILIP1L|HCLS1|RB1|CD44|ACSL1|ARHGAP18|IFNGR2|A2M|PSTPIP2|MS4A6A|CSF1R|IFNGR1|PTPN12|REL|CPVL|MIR4435-2HG|PICALM|LRRFIP1|BACH1|CLEC7A|RNF130|FKBP5|AHR|BASP1|GRB2|SNCA|OLR1|SAT1|TBC1D14|GNB1|IL13RA1|CYBB|SAMSN1|RNF149|SKI|SKIL|CD86|SOAT1|MS4A4A|MAP2K1|RBPJ|CYTOR|FLOT1|CD58|LCP2|SLC25A37|HLA-DRB1|SERPINB9|PTPRE|NCOR2|HLA-DRA|AKAP13|LIMS1|AP1B1|CAB39|MS4A7|VEGFA|KYNU|RAC1|STK24|CHSY1|HLA-DPB1|TIMP1|FCGR2A|CTNNB1|SH2B3|PPARD|ACTR2|CEBPD|ERGIC1|ETS2|RAB7A|SLC16A10|HAVCR2|SH3BP5|RNF145|CREM|RGS10|C3AR1|DUSP1|VSIG4|MAP3K8|EPB41L2|F13A1|BAZ1A|ACTN1|STX6|MFSD1|USP32|TPM4|TPM3|MAFB|ATP6V1B2|GSN|MCL1|JMJD1C|B3GNT5|DDX21|RAB1A|ADAM9|HLA-DQA1|LITAF|YWHAZ|RTN4|SLC2A3|LAT2|HLA-DMB|RASSF2|ITGAX|CEP170|ST8SIA4|SLC16A3|HCK|EMILIN2|MALT1|APLP2|IRS2|ARRB2|IVNS1ABP|CD4|NLRP3|ADGRE2|FKBP1A|ABL2|HLA-DQB1|TLR1|SLC43A2|PTPN1|C9orf72|MAP3K2|IL1R1|HRH2|C5AR1|ELK3|HLA-DPA1|CEBPB|SEMA4D|MAT2A|SLC6A6|DYNLT1|TYMP|HLA-DRB5|CD83|ZDHHC20|HLA-DMA|GADD45B|ERCC1|ENG|ARPC5|ANXA2|SNX8|GPR183|CHST11|PLEK|QSOX1|CDCP1|FCGRT|BRI3|MAN2B1|WTAP|GLIPR1|ZFP36L1|TOP1|LST1|JDP2|GNAQ|ZYX|ADA2|IER3|SYNCRIP|STAB1|IL6R|SYAP1|KPNA4|ETF1|RGS2|TYROBP|AHNAK|SPRED1|RAP2A|PLAUR|RNF13|YWHAH|SOCS3|LY96|N4BP1|ENTPD6|MOB3B|MPHOSPH6|WBP1L|BTF3L4|RAB31|MTCH1|TNFSF13B|RAB20|C1orf162|FGR|TMSB10|YBX3|AGFG1|CTSH|RIPK2|ZNF331|PTAFR	down
DURANTE_ADULT_OLFACTORY_NEUROEPITHELIUM_MACROPHAGES	0.000648947	0.00336491	0.477271	-0.667705	-1.66296	81	MSR1|SGK1|CD74|CSF2RA|SRGN|RNASET2|MS4A6A|CSF1R|GPR34|RGS1|CLEC7A|HERPUD1|C3|LY86|HLA-DRB1|HLA-DRA|MS4A7|HLA-DPB1|FCGR2A|CTSS|CEBPD|RGS10|C3AR1|DUSP1|CYBA|LAPTM5|HLA-DQA1|HLA-DMB|CX3CR1|ITGB2|HLA-DQB1|HLA-DPA1|CXCR4|TYMP|HLA-DRB5|CD83|HLA-DMA|GPR183|PHACTR1|LST1|CCL3|RGS2|TYROBP|PLAUR|YWHAH|C1QB|ZNF331|P2RY13|MNDA|CD14|C1QC|SLC40A1|IGSF6|C1QA|SPI1	down
DESCARTES_FETAL_STOMACH_MYELOID_CELLS	0.000366764	0.00215744	0.498493	-0.693419	-1.67888	73	TBXAS1|CD74|CSF2RA|CCDC26|ATP8B4|MS4A6A|MYO1F|CPVL|FGD2|CLEC7A|MS4A4E|CIITA|CYBB|TRPM2|CD86|CSF3R|WDFY4|ALOX5|LY86|CD84|HLA-DRB1|HLA-DRA|MS4A7|ADAP2|HLA-DPB1|TNFRSF1B|PIK3AP1|NR4A3|HLA-DQA1|HLA-DMB|ITGAX|HCK|CD163L1|CD4|ADGRE2|HLA-DQB1|HLA-DPA1|HLA-DRB5|CD83|HLA-DMA|PLEK|TYROBP|PLAUR|C1QB|IRF8|PTAFR|CD300A|CD14|C1QC|IGSF6|C1QA|SPI1	down
TRAVAGLINI_LUNG_OLR1_CLASSICAL_MONOCYTE_CELL	4.30198e-11	1.03841e-09	0.851339	-0.535134	-1.68529	706	IL1RAP|DPYD|RUNX1|NAMPT|FMN1|RBMS1|RBM47|DOCK10|FOS|MTSS1|ZEB2|ELL2|CD163|PHC2|FNDC3A|TLR2|IRAK3|EPB41L3|PIK3R5|CSF2RA|LHFPL2|ACTR3|CTSB|STAT3|ATP1B3|SRGN|BCAT1|CUX1|ROCK1|SLC11A1|HIVEP3|SUSD6|HCLS1|SYK|CYFIP1|CD44|SNX10|LYN|ACSL1|IFNGR2|RAPGEF1|PSTPIP2|PELI1|PTPN12|SLA|CPVL|MIR4435-2HG|PICALM|FNIP2|BACH1|GSAP|GPCPD1|CLEC7A|ADAM17|FKBP5|AHR|BASP1|GRB2|OLR1|SAT1|GNB1|IL13RA1|CYBB|HIP1|CD53|SAMSN1|PARP14|SKI|TPST1|SKIL|CSF3R|MAP2K1|CYTOR|FLOT1|CD58|ATF6|KLHL5|LCP2|MSN|SLC25A37|SERPINB9|TMEM165|NCOR2|LIMS1|UBE2E1|MS4A7|VEGFA|KYNU|NEK6|RAC1|STK24|TNS3|TIMP1|TNFRSF1B|DDX60L|FCGR2A|CTNNB1|SH2B3|PIK3AP1|ACTR2|CTSS|ERGIC1|ETS2|RAB7A|SLC16A10|HAVCR2|RNF145|TNFAIP8|SBNO2|RGS10|C3AR1|RALGDS|NDRG1|DUSP1|MAP3K8|BAZ1A|ACTN1|EPSTI1|HNRNPM|STX6|IPO7|RHOA|USP32|PXN|TPM4|MCUB|MAFB|ATP6V1B2|MCL1|B3GNT5|N4BP2|P2RX4|HIPK3|DDX21|RAB1A|CFLAR|ADAM9|LITAF|IL4R|YWHAZ|RTN4|CCNL1|SLC2A3|LAT2|GNB4|NABP1|PTPN2|VPS9D1|ITGAX|DNAJB6|CEP170|SLC16A3|LRRC8C|HCK|PSEN1|EMILIN2|RANBP2|APLP2|IRS2|ARRB2|IVNS1ABP|LCP1|NLRP3|LILRB4|HNRNPC|PMEPA1|ADGRE2|ATP1A1|CHST15|B4GALT5|ABL2|CHD1|SLC43A2|PTPN1|C9orf72|YWHAG|KCTD20|LAIR1|AGO2|IL1R1|AMPD3|C5AR1|ELK3|CHIC2|FAM107B|CEBPB|MAT2A|ELL|SLC6A6|TYMP|CD83|ZDHHC20|GADD45B|ERCC1|ENG|ARPC5|ANXA2|GPR183|CHST11|PLEK|DENND5A|HNRNPA3|FCGRT|BRI3|GRAMD1A|WTAP|SH3GLB1|ZFP36L1|TOP1|LST1|DOT1L|GBP2|TRIP12|ZYX|ARL4A|ADA2|IER3|ARPC1A|CCL3|PITPNA|SLC36A4|IL6R|ARF4|KPNA4|ETF1|CAMKK2|TIMM17A|TYROBP|PLAUR|SOCS3|LY96|N4BP1|EIF4E|MYH9|EHBP1L1|SDCBP|MPHOSPH6|OGFR|SIGLEC10|BATF3|RAB31|MTCH1|IRAK2|SH3BP2|RAB20|RAB10|ACSL4|FGR|YBX3|AGFG1|CTSH|RIPK2|PTAFR|NUS1|UBE2Z|UFM1|ZNFX1|FPGS|TNFSF8|TNFAIP2|TNFRSF1A|SQOR|ITPRIPL2|PLEKHB2|RELB|SERPINB1|MX2|FPR1|NFKB1|BID|ATF3|TET2|LIMK2|ATP6V1C1|IFNAR1|LILRB1|NBN|TRIM25|FLT1|CD55|DDX3X|CD14|PLK3|DICER1|THBS1|HNRNPA2B1|CLEC4E|RALA|ALOX5AP|IGSF6|FERMT3|PPP1R3B|ICAM1|METTL9|SMS|SPI1	down
GAUTAM_EYE_CHOROID_SCLERA_MONOCYTES	3.19383e-05	0.0002512	0.557332	-0.646369	-1.72407	132	DPYD|ARHGAP15|SRGAP2|DOCK2|RAPH1|DOCK11|PTPN12|PICALM|STX7|ARHGAP25|SPATA13|PREX1|PLEKHA2|LIMS1|ACTR2|VOPP1|KDM2B|TRIM14|RALGDS|ADAM9|SNX27|SHMT1|DCP2|LILRB4|CHD7|PTPN1|C9orf72|KLHL6|RGS18|PRAM1|OTULIN|CLN8|SLC7A7|HGS|ARHGAP30|HECA|NUBP1|ARL5A|GLIPR1|CYBC1|SERTAD2|ADA2|SIPA1|DGKA|MSL2|SPOPL|EHBP1L1|RNF138|TNFSF13B|IL27RA|CTSH|RNF135|CD69|PML|PIK3CG|BTK|GAS2L3|IGSF6|MILR1|FSCN1|DOK1	down
DURANTE_ADULT_OLFACTORY_NEUROEPITHELIUM_B_CELLS	0.000196441	0.00125008	0.518848	-0.83049	-1.73802	33	CD74|REL|CD53|HLA-DRB1|HLA-DRA|POU2F2|HLA-DPB1|LAPTM5|HLA-DQA1|HLA-DMB|HLA-DQB1|CXCR4|CD83|EVI2B|GPR183|CD37|IRF8|CORO1A|CD69	down
BUSSLINGER_ESOPHAGEAL_DENDRITIC_CELLS	7.00591e-06	6.28736e-05	0.610527	-0.609593	-1.73984	208	ANKRD44|FOS|ABCC3|PTPRC|SGK1|CD74|SH3KBP1|PRKCB|RAP1A|NFATC2|SRGN|CAMK1D|LYN|MS4A6A|CSF1R|SLA|CPVL|B2M|INPP5D|RGS1|BASP1|GNB1|IL13RA1|CYBB|HIP1|TXNIP|SKIL|CD86|CNTRL|MAP2K1|RBPJ|PAK1|ALOX5|HLA-DRB1|SERPINB9|HLA-DRA|ARPC1B|AXL|HLA-DPB1|JUNB|TIMP1|ACTR2|CTSS|NR4A3|VOPP1|GDI2|ADCY7|RGS10|CKLF|LAPTM5|NIBAN1|MOB3A|GSN|HLA-DQA1|LITAF|ARL4C|NR4A1|ARHGDIB|SLC2A3|HLA-DMB|FCGBP|RASSF2|ITGAX|CAP1|HCK|RANBP2|ZFP36|CD4|LCP1|DENND1B|ITGB2|HLA-DQB1|CDYL|MAP3K2|SEPTIN6|HLA-DPA1|HLA-DRB5|CD83|EVI2B|HLA-DMA|ENG|GPR183|PLEK|FCGRT|MAN2B1|LST1|ZYX|ADA2|HLA-B|RGS2|PTP4A2|TYROBP|CD37|PLAUR|YWHAH|EHBP1L1|BAIAP2|TMSB10|CTSH|ZNF331|PKIB|TUBA1B	down
TRAVAGLINI_LUNG_CLASSICAL_MONOCYTE_CELL	4.54879e-07	6.12337e-06	0.674963	-0.608451	-1.76153	264	SLC8A1|DPYD|VMP1|AP1S2|RBM47|FOS|AOAH|ZEB2|CD163|PHC2|PRKAG2|MEF2A|TLR2|IRAK3|SRGAP2B|PLXDC2|CUX1|SPTLC2|SLC11A1|SKAP2|SYK|MEF2C|LYN|ACSL1|GAS7|MS4A6A|PELI1|MYO1F|IFNGR1|CPVL|FGD2|PICALM|BACH1|USP15|CLEC7A|RNF130|AHR|TFEC|SAT1|IL13RA1|CYBB|RNF149|INSR|PYGL|CD86|CSF3R|IL17RA|CCNY|LRRK2|LY86|MIS18BP1|AGO4|PTPRE|SULF2|LPGAT1|POU2F2|KYNU|RAC1|RASSF3|TNFRSF1B|PABPC1|FCGR2A|ACTR2|CTSS|CEBPD|ETS2|AGTPBP1|TET3|UBE2R2|MBD2|NUP214|MFSD1|CAST|MAFB|ATP6V1B2|PECAM1|MCL1|JMJD1C|HIPK3|SNX27|RASSF2|TIMP2|HCK|EMILIN2|APLP2|IRS2|ARRB2|NCOA4|CD4|NLRP3|ADGRE2|SCPEP1|CLEC12A|CHST15|HK2|C9orf72|PLEKHO1|HRH2|C5AR1|APAF1|PRAM1|CEBPB|SCIMP|TYMP|EVI2B|SLC7A7|FCGRT|BRI3|ITGAM|JDP2|GNAQ|TRIP12|IL6R|PILRA|CARS2|LGALS9|TYROBP|AHNAK|EHBP1L1|RAB31|TNFSF13B|C1orf162|FGR|CPPED1|TMSB10|YBX3	down
DESCARTES_FETAL_ADRENAL_MYELOID_CELLS	6.75654e-06	6.14231e-05	0.610527	-0.640726	-1.77645	168	CD163|MSR1|TLR2|SLCO2B1|P2RY12|SLC11A1|CCDC26|RNASET2|ADAM28|MS4A6A|CSF1R|IFNGR1|CPVL|GPR34|FGD2|RGS1|CLEC7A|MS4A4E|CYBB|TRPM2|CD86|MS4A4A|HLA-DRB1|HLA-DRA|LINC01684|MS4A7|ADAP2|HLA-DPB1|C3AR1|VSIG4|HRH1|CCDC200|KCNK13|HLA-DQA1|HLA-DMB|ITGAX|HCK|CD163L1|CD4|NLRP3|LILRB4|ADGRE2|HLA-DQB1|TLR1|TLR5|TNFRSF11A|C5AR1|PRAM1|NAIP|HLA-DPA1|SCIMP|TYMP|CYTH4|HLA-DMA|SLC7A7|TMEM106A|RYR1|IER3|PILRA|PLAUR|SIRPB2|RAB39A|C1QB|CMKLR1|SIGLEC10|PTAFR|RNF135|P2RY13|MX2|FPR1|MNDA|LILRB1|SIGLEC8|CD14|C1QC|IGSF6|C1QA|MILR1|SPI1	down
DESCARTES_FETAL_KIDNEY_MYELOID_CELLS	9.04333e-07	1.09144e-05	0.659444	-0.64245	-1.79636	183	ARHGAP22|CD163|MSR1|CSF2RA|CTSB|LPCAT2|LRRK1|SLCO2B1|SCN9A|RHBDF2|ATP8B4|MS4A6A|CSF1R|CPVL|GPR34|FGD2|CLEC7A|MS4A4E|OLR1|CIITA|CYBB|LINC02798|CD86|MS4A4A|MS4A7|KYNU|ADAP2|HLA-DPB1|HAVCR2|C3AR1|VSIG4|ST18|HRH1|B3GNT5|HLA-DMB|HCK|CD163L1|NLRP3|LILRB4|HLA-DQB1|TLR1|TNFRSF11A|SLC43A2|C9orf72|SCIMP|HLA-DRB5|CYTH4|GPR183|RYR1|IER3|PLB1|RGS2|PLAUR|LY96|SIRPB2|C1QB	down
DESCARTES_FETAL_THYMUS_ANTIGEN_PRESENTING_CELLS	9.76901e-07	1.15904e-05	0.643552	-0.65074	-1.8028	166	SLC8A1|ARHGAP22|ABCC3|CD74|TLR2|CSF2RA|SRGN|ABCC4|ACSL1|MS4A6A|MYO1F|IL18|CPVL|FGD2|RGS1|CLEC7A|TFEC|CYBB|SAMSN1|CD86|WDFY4|CYTOR|ALOX5|LRRK2|LY86|SLC9A7|CD84|HLA-DRB1|HLA-DRA|P2RY14|MS4A7|KYNU|ADAP2|HLA-DPB1|CTSS|TMCC3|KDM2B|OTULINL|F13A1|EPSTI1|MAFB|KCNK13|RASGEF1B|HLA-DMB|NABP1|ITGAX|SLC16A3|HCK|CD163L1|HLA-DPA1|HLA-DRB5|CD83|SLC7A7|PLEK|RYR1|WNT5B|IL10RA|IL6R|PLB1|TYROBP|PLAUR|LY96|C1QB|TFEB|CMKLR1|SIGLEC10|BATF3|RAB31|IRF8|FGR|CPPED1|CTSH|PTAFR|P2RY13|DAPP1|MNDA|NAAA|CD14|IGSF6|C1QA|THEMIS2|SPI1|EBI3	down
DURANTE_ADULT_OLFACTORY_NEUROEPITHELIUM_MONOCYTES	2.19867e-05	0.000178962	0.57561	-0.830869	-1.81418	39	SGK1|CD74|SRGN|MS4A6A|REL|RGS1|HERPUD1|HLA-DRB1|HLA-DRA|MS4A7|HLA-DPB1|RGS10|HLA-DQA1|HLA-DMB|HLA-DQB1|HLA-DPA1|HLA-DRB5|CD83|HLA-DMA|GPR183|PHACTR1|LST1|CCL3|RGS2|TYROBP|C1QB|MNDA|C1QC|C1QA	down
CUI_DEVELOPING_HEART_C9_B_T_CELL	2.21887e-06	2.25103e-05	0.627257	-0.670238	-1.83075	152	ARHGAP15|WIPF1|FYB1|PTPRC|PRKCH|SH3KBP1|SRGN|PIP4K2A|HCLS1|CCND3|CD44|ZFP36L2|EVL|RGS1|RNF213|STK4|CD53|SAMSN1|TXNIP|HLA-A|GNG2|ARPC1B|JUNB|PABPC1|LAPTM5|OSTF1|CDC42SE2|LITAF|ARL4C|ARHGDIB|SLC2A3|CLEC2D|CYTIP|RHOH|ZFP36|LCP1|BIN2|ITGB2|BTG1|HLA-E|SEPTIN6|PDCD4|FAM107B|CNOT6L|ELF1|CXCR4|ARHGEF1|GPR183|HLA-F|ITGAL|HLA-B|ETS1|CD37|RNF166|SKAP1|ARHGAP45|TCF7|TMC8|ADGRE5|PIK3IP1|LEPROTL1|ZNF331|CORO1A|CD69|CLK1|CLEC2B|IRF1|CD247|PSMB9|GMFG|ISG20|GIMAP4|TAPBP|GPR65	down
DESCARTES_FETAL_PANCREAS_MYELOID_CELLS	4.93362e-07	6.5161e-06	0.659444	-0.647604	-1.83586	201	TBXAS1|FMN1|CD163|MSR1|CSF2RA|SRGN|CCDC26|ADAM28|ATP8B4|MS4A6A|CSF1R|MYO1F|CPVL|GPR34|FGD2|CLEC7A|MS4A4E|TFEC|CYBB|TRPM2|CD86|CSF3R|MS4A4A|HLA-DRB1|MS4A7|PADI2|KYNU|FCGR2A|C3AR1|VSIG4|F13A1|HRH1|KCNK13|HLA-DQA1|ITGAX|HCK|S100Z|CD163L1|NLRP3|LILRB4|CX3CR1|ADGRE2|CLEC12A|HLA-DQB1|C5AR1|RGS18|PRAM1|HLA-DPA1|SCIMP|HLA-DRB5|CD83|PLEK|ITGAM|LST1|PILRA|TYROBP|SIRPB2|C1QB|SIGLEC10|BATF3|C1orf162|FGR|PTAFR|P2RY13|FPR1|MNDA|LILRB1|CD14|C1QC|GPR82|IGSF6|C1QA|MILR1|SPI1	down
DESCARTES_MAIN_FETAL_MYELOID_CELLS	3.11675e-06	2.98866e-05	0.627257	-0.73919	-1.84241	85	FRMD4B|NAMPT|CD163|SRGN|CCDC26|MS4A6A|SAMHD1|CLEC7A|MS4A4E|WWP1|CD86|MS4A4A|SNX6|MS4A7|SH2B3|CTSS|CD163L1|NLRP3|IFNAR2|SCIMP|GPR183|MAN2B1|STAB1|TYROBP|PLAUR|C1QB|CMKLR1|C1orf162|ABI3|LILRB1|CD14|MCOLN1|C1QC|C1QA|THEMIS2|SPI1	down
AIZARANI_LIVER_C25_KUPFFER_CELLS_4	5.82396e-07	7.54958e-06	0.659444	-0.668677	-1.85277	170	NAMPT|AP1S2|ZEB2|CD163|SGK1|TLR2|IRAK3|ATP1B3|SRGN|SLC11A1|HCLS1|SYK|RNASET2|LYN|PSTPIP2|CSF1R|REL|CPVL|SAMHD1|RGS1|LRRFIP1|CLEC7A|AHR|BASP1|SAT1|CIITA|IL13RA1|HERPUD1|CYBB|SAMSN1|CD86|CNTRL|MIS18BP1|HLA-DRB1|SERPINB9|PTPRE|HLA-DRA|LIMS1|MS4A7|POU2F2|VEGFA|HLA-DPB1|TNFRSF1B|PABPC1|FCGR2A|SH2B3|CTSS|NR4A3|MAP3K8|LAPTM5|MAFB|ATP6V1B2|B3GNT5|DDX21|HLA-DQA1|LITAF|HLA-DMB|ITGAX|HCK|EMILIN2|ARRB2|NLRP3|ADGRE2|ITGB2|HLA-DQB1|KLHL6|C5AR1|HLA-DPA1|CLN8|CXCR4|HLA-DRB5|CD83|EVI2B|HLA-DMA|GPR183|PLEK|PHACTR1|LST1|ADA2|IER3|LGALS9|RGS2|TYROBP|PLAUR|RAB31|IRF8|TNFSF13B|C1orf162|FGR|TMSB10|ZNF331|PABPC4|FPR1|TET2|MNDA|LILRB1|CD55|THBS1|CLEC4E|IGSF6|THEMIS2	down
MANNO_MIDBRAIN_NEUROTYPES_HMGL	4.1575e-14	1.61681e-12	0.965328	-0.60582	-1.87966	561	ST6GAL1|APBB1IP|RUNX1|RBM47|ANKRD44|DOCK8|FAR2|TIAM1|WIPF1|TGFBR2|ELL2|CD163|FYB1|PTPRC|SGK1|CD74|PALD1|LHFPL2|CTSB|NFATC2|LPCAT2|SRGN|IKZF1|IFI16|PLXDC2|SLCO2B1|P2RY12|SKAP2|HCLS1|SYK|RNASET2|CYFIP1|MEF2C|CD44|TENT5A|LYST|LYN|ADAM28|P3H2|FLI1|RHBDF2|ZFP36L2|ATP8B4|A2M|RCSD1|CSF1R|MBP|MYO1F|IFNGR1|SLA|IL18|REL|CPVL|GPR34|B2M|FGD2|PAG1|SAMHD1|INPP5D|RGS1|RNF213|CLEC7A|ARHGAP25|FKBP5|TFEC|ITSN2|EGR1|OLR1|SAT1|IL13RA1|SNX1|HERPUD1|CAPZB|CYBB|CD53|SAMSN1|SFMBT2|PARP14|TXNIP|DENND3|PYGL|CD86|CSF3R|LPAR6|MS4A4A|C3|DEPTOR|IL17RA|ALOX5|MANBA|LRRK2|LY86|NCKAP1L|NFKBIZ|CD84|PTPRE|CPED1|LIMS1|AP1B1|SCIN|ICA1|B4GALT1|ARPC1B|GAB3|MS4A7|PDK4|POU2F2|MCTP1|TBC1D12|ADAP2|NEK6|CTSC|SLC9A9|AXL|CARD11|RASSF3|JUNB|TNFRSF1B|NR3C1|FCGR2A|GPRIN3|SH2B3|CTSS|CEBPD|ETS2|IER2|HAVCR2|SLC11A2|LPL|PARP9|TESC|CREM|ADCY7|BIN1|C3AR1|DUSP1|VSIG4|MAP3K8|ZC3HAV1|HSPH1|ADPGK|CYBA|MFSD1|LAPTM5|NIBAN1|VAV1|MAFB|HRH1|GSN|BLNK|PTPN18|SCARB1|PIEZO1|KCNK13|B3GNT5|P2RX4|OSTF1|PARVG|LITAF|NR4A1|IL4R|DAB2|ARHGDIB|RASGEF1B|LAT2|YPEL2|GNB4|TM6SF1|IPCEF1|LRRC8C|CYTIP|MALT1|ARRB2|ZFP36|CD4|FKBP15|LCP1|NLRP3|COLGALT1|LILRB4|CX3CR1|BIN2|SCPEP1|ITGB2|ARHGAP4|TLR1|KLF3|CNPY3|LAIR1|IL1R1|DRAM2|NPC1|SEPTIN6|ABCG1|NAIP|ELF1|RNF125|TYMP|SCAMP2|CD83|GYPC|EVI2B|CYTH4|GADD45B|TRIM38|TRIM22|SLC7A7|GPR183|PLEK|PDPN|FCGRT|BRI3|KLF2|ARHGEF6|LPAR5|GLIPR1|ZFP36L1|MFSD12|LTBR|STAB1|CCL3|DPF3|IL6R|MGST2|TMEM144|CREG1|SYT6|TYROBP|CD37|PLAUR|LY96|CSF1|C1QB|PROCR|ARHGAP45|CMKLR1|JAK3|IRF8|EGR3|TMC8|IRAK2|IL27RA|PIK3IP1|LIPA|CTSH|PTAFR|STAT1|OAS1|POLD4|SQSTM1|APOC2|TNFRSF1A|ITPRIPL2|CD69|P2RY13|USP36|MRC1|RGS19|STAT5A|RYR2|FPR1|PLA2G15|ATF3|BHLHE41|IRF1|MNDA|PIK3CG|BTK|ABI3|PCED1B-AS1|CD14|ARRDC2|GMFG|C1QC|ALOX5AP|IGSF6|CCL4|C1QA|FERMT3|GIMAP4|WASF2|ICAM1|RASAL3|SPI1	down
GAUTAM_EYE_IRIS_CILIARY_BODY_MONOCYTES	6.62989e-07	8.43804e-06	0.659444	-0.713744	-1.8838	120	DPYD|HDAC9|FRMD4A|DOCK2|GPR155|SPTLC2|STK10|SYK|DOCK11|FLI1|ARHGAP24|PSTPIP2|PAG1|INPP5D|FNIP2|ITSN2|AAK1|PTBP3|TGFBR1|C3|ALOX5|HLA-A|NCKAP1L|KYNU|GPRIN3|SH2B3|PPARD|SDCCAG8|SESN1|RCBTB2|ARID5A|BLNK|ARL4C|ITGA4|GNB4|TBC1D2B|TUT7|CAP1|CD4|TLR1|C9orf72|DENND4B|CLN8|CXCR4|UBALD2|PGP|SLC7A7|ARHGAP30|TSNAX|JDP2|HLA-F|CDC37|SPRED1|VPS35|SIGLEC10|JAK3|TMC8|RAB20|FGR|LIPA|RIPK2|APOC2|DCTN4|BID|LILRB1|CD55|THBS1|DDX39A|THEMIS2|EBI3|PRPF38B|MKNK1|TMC6|CCDC88B|HOTAIRM1	down
DESCARTES_FETAL_INTESTINE_MYELOID_CELLS	3.99135e-08	6.0738e-07	0.719513	-0.667844	-1.9022	204	TBXAS1|NAMPT|FMN1|AOAH|CD163|CD74|CSF2RA|P2RY12|CCDC26|RNASET2|MS4A6A|CSF1R|CPVL|GPR34|FGD2|SAMHD1|CLEC7A|MS4A4E|CIITA|CYBB|CD86|CSF3R|MS4A4A|WDFY4|LY86|HLA-DRB1|HLA-DRA|MS4A7|KYNU|ADAP2|HLA-DPB1|FCGR2A|CTSS|C3AR1|VSIG4|F13A1|MAFB|HRH1|HLA-DQA1|HLA-DMB|ITGAX|HCK|CD163L1|CD4|NLRP3|LILRB4|CX3CR1|ADGRE2|HLA-DQB1|TLR1|HRH2|C5AR1|RGS18|HLA-DPA1|SCIMP|TYMP|HLA-DRB5|CD83|HLA-DMA|GPR183|PLEK|MAN2B1|RYR1|IL10RA|STAB1|IL6R|TYROBP|SIRPB2|C1QB|CMKLR1|SIGLEC10|IRF8|RAB20|C1orf162|PTAFR|P2RY13|DAPP1|FPR1|BID|MNDA|LILRB1|CD14|C1QC|IGSF6|C1QA|THEMIS2|MILR1|SPI1|EBI3	down
FAN_EMBRYONIC_CTX_BIG_GROUPS_MICROGLIA	6.5186e-12	1.82521e-10	0.887075	-0.640058	-1.90461	363	ST6GAL1|APBB1IP|TBXAS1|VMP1|DOCK8|FOS|AOAH|TGFBR2|FYB1|DOCK2|PTPRC|MEF2A|CD74|LHFPL2|CTSB|LPCAT2|SRGN|IKZF1|SP100|IFI16|PLXDC2|SLCO2B1|P2RY12|MGAT4A|SKAP2|HCLS1|SYK|RNASET2|CYFIP1|RB1|LYST|LYN|ADAM28|RHBDF2|ZFP36L2|ATP8B4|A2M|RCSD1|CSF1R|MYO1F|IFNGR1|CPVL|GPR34|B2M|FGD2|INPP5D|RGS1|RNF213|RNF130|TFEC|JUN|SOCS6|EGR1|OLR1|SAT1|IL13RA1|HERPUD1|CAPZB|CYBB|CD53|SAMSN1|SFMBT2|CD86|CSF3R|LPAR6|C3|PDGFB|IL17RA|DAGLB|LY86|NCKAP1L|NFKBIZ|MIS18BP1|CD84|SERPINB9|PTPRE|CPED1|FMNL3|LIMS1|AP1B1|ARPC1B|MS4A7|PDK4|ADAP2|CTSC|SLC9A9|SERPINB6|JUNB|TNFRSF1B|FCGR2A|CTSS|CEBPD|CMTM7|IER2|HAVCR2|BIN1|RGS10|C3AR1|DUSP1|VSIG4|EPB41L2|OTULINL|CYBA|MFSD1|LAPTM5|GSN|BLNK|B3GNT5|P2RX4|OSTF1|PARVG|ADAM9|DAB2|ARHGDIB|LAT2|GNB4|IPCEF1|HEXA|ITGAX|CAP1|HCK|ARPC3|APLP2|ARRB2|ZFP36|CD4|LCP1|COLGALT1|LILRB4|CX3CR1|BIN2|ITGB2|ARHGAP4|CNPY3|LAIR1|HLA-E|NAIP|ELF1|SCAMP2|CD83|GYPC|EVI2B|CYTH4|GADD45B|BTG2|SLC7A7|GPR183|PLEK|PDPN|FCGRT|MAN2B1|KLF2|LPAR5|GLIPR1|ZFP36L1|ITGAM|LST1|IER3|IL10RA|STAB1|CCL3|IL6R|MGST2|HLA-B|CREG1|LGALS9|RGS2|TYROBP|CD37|LY96|C1QB|GAA|SIGLEC10|IRF8|LIPA|CTSH|PTAFR|LINC02256|OAS1|POLD4|CORO1A|TNFRSF1A|P2RY13|MRC1|RGS19|NAA20|FPR1|PLA2G15|BHLHE41|MNDA|ABI3|CD300A|SIGLEC8|GPN3|CD14|LTC4S|GMFG|C1QC|ALOX5AP|IGSF6|CCL4|C1QA|MILR1|GIMAP4|WASF2	down
AIZARANI_LIVER_C23_KUPFFER_CELLS_3	1.36267e-08	2.44583e-07	0.74774	-0.665977	-1.9155	215	VMP1|NAMPT|AP1S2|SMAP2|ZEB2|CD163|FYB1|PHC2|TLR2|IRAK3|PRKCB|CTSB|SRGN|PLXDC2|ROCK1|SPTLC2|SLC11A1|SKAP2|HCLS1|CD44|LYN|GAS7|IFNGR2|MYO1F|SLA|CPVL|SAMHD1|LRRFIP1|USP15|CLEC7A|RNF130|AHR|BASP1|GRB2|SAT1|CYBB|SAMSN1|PREX1|CSF3R|CNTRL|PTEN|IL17RA|ALOX5|SLC25A37|LRRK2|LY86|PTPRE|LIMS1|POU2F2|TNFRSF1B|DDX60L|FCGR2A|CTSS|KLHL8|LAPTM5|MAFB|ATP6V1B2|PARVG|SLC2A3|RASSF2|ITGAX|KCNMB1|HCK|EMILIN2|APLP2|IRS2|ARRB2|CLEC12A|ITGB2|FKBP1A|SLC43A2|C5AR1|NAIP|CSGALNACT2|TYMP|EVI2B|TRIM38|PRKCD|SLC7A7|PLEK|ITGAM|LST1|JDP2|ADA2|PILRA|RGS2|TYROBP|CD37|PLAUR|SIRPB2|SDCBP|RAB31|TNFSF13B|C1orf162|FGR|CPPED1|AGFG1|PTAFR|TNFAIP2|FBLIM1|METTL21A|GRK2|SERPINB1|MX2|FPR1|TET2|MNDA|CD55|CD14|GMFG|THBS1|CLEC4E|IGSF6	down
AIZARANI_LIVER_C6_KUPFFER_CELLS_2	4.73859e-09	8.96491e-08	0.761461	-0.671991	-1.93308	223	FRMD4B|TBXAS1|RBM47|MTSS1|ZEB2|FRMD4A|CD163|FYB1|MSR1|SGK1|TLR2|IRAK3|EPB41L3|SRGAP2B|CTSB|PLXDC2|BCAT1|SLCO2B1|SLC11A1|SKAP2|FILIP1L|HCLS1|RNASET2|CYFIP1|SNX10|LYN|IFNGR2|MS4A6A|CSF1R|SLA|IL18|CPVL|GPR34|FGD2|SAMHD1|RGS1|STX7|CLEC7A|BASP1|GRB2|SAT1|CYBB|CPM|CD86|MS4A4A|CNTRL|RBPJ|PTEN|ALOX5|AP2A2|NCKAP1L|CD84|HLA-DRB1|HLA-DRA|LIMS1|AP1B1|ARPC1B|MS4A7|PDK4|POU2F2|ADAP2|CTSC|AXL|HLA-DPB1|TNFRSF1B|FCGR2A|CTSS|C3AR1|VSIG4|EPB41L2|F13A1|CYBA|MFSD1|LAPTM5|MAFB|ATP6V1B2|HLA-DQA1|DAB2|HLA-DMB|FCGBP|ITGAX|HCK|SRGAP1|ARRB2|CD4|COLGALT1|LILRB4|ITGB2|MGAT1|CNPY3|LAIR1|C5AR1|HLA-DPA1|CEBPB|SCIMP|CLN8|TYMP|SCAMP2|CD83|EVI2B|HLA-DMA|SLC7A7|PLEK|FCGRT|LST1|NAGK|ADA2|IER3|PILRA|CREG1|LGALS9|RGS2|TYROBP|C1QB|SDCBP|RAB31|TNFSF13B|C1orf162|FGR|TMSB10|LIPA|PTAFR|OAS1|IFI44L|TNFAIP2|GRK2|P2RY13|MRC1	down
DESCARTES_FETAL_PLACENTA_MYELOID_CELLS	3.29606e-08	5.24373e-07	0.719513	-0.721661	-1.94384	139	ARHGAP22|CD163|CD74|TLR2|CHI3L1|SLC11A1|MS4A6A|CPVL|FGD2|FAM20C|CLEC7A|TFEC|CIITA|CYBB|LINC02798|P2RX7|CD86|RBPJ|LY86|HLA-DRB1|HLA-DRA|ANKRD22|MS4A7|PADI2|ADAP2|HLA-DPB1|C3AR1|VSIG4|ST18|MAFB|TPRG1|HLA-DQA1|HCK|CD163L1|NLRP3|LILRB4|ADGRE2|HLA-DQB1|LAIR1|C5AR1|PRAM1|HLA-DPA1|SCIMP|HLA-DRB5|CD83|HLA-DMA|SLC7A7|RYR1|LST1|STAB1|TYROBP|SIRPB2|RAB39A|C1QB|SIGLEC10|C1orf162|MNDA|CD14|C1QC|IGSF6|C1QA|THEMIS2|MILR1|ICAM1	down
AIZARANI_LIVER_C2_KUPFFER_CELLS_1	3.70964e-09	7.21319e-08	0.774939	-0.694535	-1.95099	195	TBXAS1|AP1S2|SMAP2|CD163|MSR1|SGK1|TLR2|SRGAP2B|CTSB|ATP1B3|LPCAT2|SRGN|PLXDC2|BCAT1|SLCO2B1|ROCK1|RTN1|HCLS1|SYK|RNASET2|LYN|ADAM28|PSTPIP2|MS4A6A|CSF1R|IFNGR1|IL18|REL|CPVL|GPR34|FGD2|SAMHD1|RGS1|CLEC7A|RNF130|AHR|BASP1|SAT1|CIITA|IL13RA1|HERPUD1|CYBB|CPM|CD86|MS4A4A|RBPJ|WDFY4|PTEN|ALOX5|LY86|MIS18BP1|CD84|HLA-DRB1|PTPRE|HLA-DRA|LIMS1|ARPC1B|MS4A7|POU2F2|AXL|HLA-DPB1|TNFRSF1B|PABPC1|FCGR2A|SH2B3|CTSS|NR4A3|RGS10|C3AR1|VSIG4|MAP3K8|F13A1|MFSD1|LAPTM5|MAFB|ATP6V1B2|PARVG|HLA-DQA1|HLA-DMB|FCGBP|ITGAX|HCK|ARPC3|EMILIN2|SRGAP1|ARRB2|NCOA4|NLRP3|LILRB4|ITGB2|HLA-DQB1|KLHL6|PLEKHO1|C5AR1|HLA-DPA1|HLA-DRB5|CD83|EVI2B|HLA-DMA|GPR183|PLEK|PHACTR1|LST1|GNAQ|ADA2|IER3|LGALS9|RGS2|TYROBP|CD37|PLAUR|C1QB|RAB31|IRF8|TNFSF13B|C1orf162|FGR|TMSB10|LIPA|CTSH|PTAFR	down
DESCARTES_FETAL_HEART_MYELOID_CELLS	1.69865e-08	2.90013e-07	0.733762	-0.740958	-1.9676	125	RBM47|CD163|CD74|TLR2|CSF2RA|LRRK1|SLCO2B1|SLC11A1|CCDC26|ADAM28|MS4A6A|CSF1R|GPR34|FGD2|CLEC7A|MS4A4E|CIITA|CYBB|CD86|MS4A4A|RBPJ|HLA-DRB1|HLA-DRA|MS4A7|PADI2|C3AR1|VSIG4|HLA-DQA1|HLA-DMB|ITGAX|HCK|CD163L1|LILRB4|C5AR1|HLA-DPA1|SCIMP|HLA-DRB5|TMEM106A|PILRA|PLB1|TYROBP|SIRPB2|C1QB|IRF8|P2RY13|FPR1|MNDA|LILRB1|CD14|C1QC|IGSF6|C1QA|SPI1|EBI3	down
GAO_LARGE_INTESTINE_24W_C11_PANETH_LIKE_CELL	1.28973e-12	4.10368e-11	0.91012	-0.669495	-1.9767	313	TBXAS1|NAMPT|WIPF1|AOAH|CD163|FYB1|DOCK2|PTPRC|SGK1|CD74|TLR2|PRKCB|CHI3L1|ATP1B3|SRGN|IKZF1|SLCO2B1|HCLS1|SNX10|LYN|FLI1|RHBDF2|MS4A6A|PELI1|CSF1R|IFNGR1|ATP11A|SLA|UVRAG|CPVL|GPR34|FGD2|INPP5D|CLEC7A|TFEC|CYBB|CD53|SAMSN1|SFMBT2|CD86|CSF3R|LPAR6|MS4A4A|WDFY4|LCP2|MANBA|SLC25A37|LY86|NCKAP1L|CD84|HLA-DRB1|PTPRE|HLA-DRA|MS4A7|KYNU|SLC23A2|ADAP2|CTSC|SLC9A9|HLA-DPB1|TNFRSF1B|FCGR2A|SH2B3|PIK3AP1|NR4A3|HAVCR2|ADCY7|CORO7|F13A1|INHBA|MFSD1|LAPTM5|VAV1|MAFB|ATP6V1B2|HLA-DQA1|ARL4C|DAB2|ARHGDIB|RASGEF1B|LAT2|HLA-DMB|GNL3|VPS9D1|ITGAX|HCK|IRS2|CD163L1|ARRB2|CD4|LCP1|NLRP3|LILRB4|ITGB2|HLA-DQB1|C5AR1|ABCG1|NAIP|HLA-DPA1|CEBPB|CXCR4|PLXNC1|NSMAF|CD83|EVI2B|CYTH4|HLA-DMA|PLEK|WDFY2|ITGAM|LST1|ADA2|METAP1D|STAB1|CCL3|IPMK|FMNL1|CREG1|TYROBP|CD37|PLAUR|SGPP1|C1QB|MTHFD2|CMKLR1|IRF8|TNFSF13B|LIPA|RIPK2|ZNF331|PTAFR|SLC8B1|TNFAIP2|MRC1|RGS19|CLEC2B|FPR1|BTK|ABI3|LILRB1|RIPOR1|CD300A|CD14|GMFG|PACC1|MCOLN1|C1QC|IGSF6|PRMT9|CCL4|C1QA|FERMT3|GNPDA1|ICAM1|SPI1|EBI3|ABRAXAS2|SLC7A5|GPR65|ADCY9	down
ZHONG_PFC_MAJOR_TYPES_MICROGLIA	5.18244e-15	2.26732e-13	0.996986	-0.650574	-1.97763	430	APBB1IP|TBXAS1|VMP1|RUNX1|RBMS1|SMAP2|DOCK8|FOS|AOAH|FRMD4A|FYB1|DOCK2|PTPRC|MEF2A|SGK1|CD74|PALD1|LHFPL2|CTSB|LPCAT2|SRGN|IKZF1|SP100|IFI16|PLXDC2|SLCO2B1|P2RY12|MGAT4A|HCLS1|SYK|RNASET2|CYFIP1|NRIP1|RB1|LYST|LYN|ADAM28|P3H2|FLI1|RHBDF2|ZFP36L2|ATP8B4|A2M|RCSD1|CSF1R|MYO1F|IFNGR1|CPVL|GPR34|B2M|FGD2|PAG1|INPP5D|RGS1|RNF213|RNF130|ABHD12|TFEC|JUN|SOCS6|EGR1|OLR1|SAT1|IL13RA1|HERPUD1|CAPZB|CYBB|CD53|SAMSN1|ATM|SFMBT2|CD86|CSF3R|LPAR6|C3|KLF6|PDGFB|IL17RA|MSN|ALOX5|MANBA|LY86|NCKAP1L|MIS18BP1|CD84|PTPRE|CPED1|FMNL3|LIMS1|AP1B1|ARPC1B|MS4A7|PDK4|ADAP2|CTSC|SLC9A9|AXL|SERPINB6|JUNB|TNFRSF1B|NR3C1|FCGR2A|SH2B3|ACTR2|CTSS|CEBPD|CMTM7|IER2|HAVCR2|MBNL1|ARHGAP12|BIN1|RGS10|C3AR1|DUSP1|VSIG4|OTULINL|CYBA|MFSD1|LAPTM5|VAV1|GSN|BLNK|B3GNT5|P2RX4|OSTF1|PARVG|ADAM9|NR4A1|DAB2|ARHGDIB|LAT2|GNB4|TM6SF1|NABP1|IPCEF1|HEXA|ITGAX|TIMP2|CAP1|HCK|APLP2|ARRB2|ZFP36|CD4|LCP1|COLGALT1|LILRB4|CX3CR1|BIN2|ITGB2|ARHGAP4|MGAT1|CNPY3|LAIR1|HLA-E|C5AR1|GGA2|NAIP|ELF1|SCAMP2|CD83|GYPC|CYTH4|GADD45B|RPS6KA1|BTG2|SLC7A7|MAST3|GPR183|PLEK|PDPN|FCGRT|BRI3|MAN2B1|KLF2|LPAR5|GLIPR1|ZFP36L1|RYR1|ITGAM|LST1|GSTK1|ADA2|IER3|IL10RA|STAB1|CCL3|IL6R|MGST2|HLA-B|CREG1|RGS2|TYROBP|CD37|SPRED1|RNF13|LY96|MYH9|C1QB|GAA|SIGLEC10|RAB31|IRF8|EGR3|LIPA|PTAFR|LINC02256|OAS1|POLD4|RNF135|CORO1A|TNFRSF1A|P2RY13|MRC1|RGS19|NAA20|FPR1|PLA2G15|BHLHE41|MNDA|ABI3|CD300A|SIGLEC8|GALNT1|GPN3|CD14|LTC4S|GMFG|C1QC|ALOX5AP|IGSF6|CCL4|C1QA|MILR1|GIMAP4|WASF2|FAM78A|APPL2|HEXB|TAPBP|PPT1	down
DESCARTES_MAIN_FETAL_MICROGLIA	2.56167e-09	5.12334e-08	0.774939	-0.724093	-1.98212	158	ST6GAL1|APBB1IP|SMAP2|DOCK8|FAR2|LNCAROD|ANKH|MEF2A|PALD1|CSF2RA|LHFPL2|RAP1A|SRGAP2B|LRRK1|PLXDC2|SLCO2B1|P2RY12|SYNDIG1|MGAT4A|SLC11A1|ABR|SRGAP2C|ADAM28|RHBDF2|CSF1R|IFNGR1|GPR34|STX7|ARHGAP25|SOCS6|OLR1|IL13RA1|CAPZB|LINC02798|SAMSN1|LRCH1|TRPM2|SFMBT2|TGFBR1|IL17RA|DAGLB|DIP2B|LY86|NCK1-DT|FMNL3|AP1B1|GAB3|PDK4|TBC1D12|SLC9A9|SLC2A5|SNX30|FCGR2A|HAVCR2|ARHGAP12|VSIG4|ZNRF2|KCNK13|B3GNT5|GNB4|TM6SF1|RABEP1|IPCEF1|ITGAX|ST8SIA4|LRRC8C|NCK2|LILRB4|CX3CR1|FAM102B|TLR1|LINC02642|LPAR5|IL6R|TMEM144|CREG1|HMGA1P4|SIGLEC10|EGR3|IRAK2|PTAFR|DOCK4-AS1|ATG7|MACORIS|P2RY13|NAA20|FPR1|PLA2G15|RTTN|BHLHE41|SIGLEC8|MIOS|GPN3	down
DESCARTES_FETAL_CEREBRUM_MICROGLIA	2.46652e-17	1.72656e-15	1.07687	-0.674892	-2.05309	433	LRMDA|APBB1IP|ARHGAP15|FMN1|RBM47|SMAP2|DOCK8|AOAH|ELL2|CD163|LNCAROD|DOCK2|CD74|TLR2|PIK3R5|CSF2RA|CHI3L1|RAP1A|CTSB|NFATC2|LPCAT2|LRRK1|RUNX2|BNC2|P2RY12|SYNDIG1|MGAT4A|SLC11A1|HCLS1|DIAPH2|RIN3|ADAM28|P3H2|ARHGAP24|ATP8B4|MS4A6A|CSF1R|MYO1F|IL18|CPVL|GPR34|FGD2|RGS1|CLEC7A|TMEM156|TFEC|SOCS6|IL13RA1|CYBB|LINC02798|SAMSN1|TRPM2|RNF149|SFMBT2|CD86|GLDN|CSF3R|MS4A4A|WDFY4|ZNF710|IL17RA|MANBA|ALPK1|LY86|AP1B1|SCIN|B4GALT1|LINC01684|GAB3|MS4A7|PDK4|TBC1D12|ADAP2|CTSC|SLC2A5|CARD11|PIK3AP1|CTSS|HAVCR2|ARHGAP12|GCNT2|BIN1|VSIG4|OTULINL|ADPGK|VAV1|HRH1|BLNK|CCDC200|KCNK13|SNX29|B3GNT5|P2RX4|PARVG|LAT2|HLA-DMB|GNB4|IPCEF1|ITGAX|S100Z|CYTIP|ARRB2|CD4|LILRB4|CX3CR1|ITGB2|HK2|PPARG|TLR1|TLR5|TNFRSF11A|LAIR1|AMPD3|ALOX15B|C5AR1|PRAM1|NAIP|LINC02642|TYMP|CD83|GYPC|EVI2B|CYTH4|RPS6KA1|P2RY8|TRIM22|SLC7A7|MAST3|TMEM106A|GPR183|ARHGAP30|TRAF3IP3|GLIPR1|RYR1|ITGAM|XACT|GBP2|ADA2|SP140|ITGAL|FMNL1|TMEM144|LY75|CREG1|SYT6|HMGA1P4|TYROBP|CD37|LY96|CSF1|RAB39A|SIGLEC10|BATF3|IRF8|EGR3|TMC8|RAB20|TMCO4|SHISAL2A|HGF|OAS1|TNFSF8|ATG7|CORO1A|P2RY13|RTTN|BHLHE41|MNDA|PLD1|LILRB1|SIGLEC8|GPN3|PCED1B-AS1|PRRG4|C1QC|C1QA|MILR1|SPI1|EBI3|GSN-AS1|ZC3H12D|PPT1|GPR65|CLEC9A|MKNK1|ARRDC5|TMIGD3|CCDC88B|LINC01146|EGR2|MYO7A|SASH3|GPR132|NFKBID|CEACAM21|LINC01678|UNC93B1|NLRC4|STEAP1B|LY86-AS1|SELPLG|PTPN22|LINC01480|HMOX1|SERPINB9P1	down
HU_FETAL_RETINA_MICROGLIA	1.21276e-16	7.71757e-15	1.04763	-0.688823	-2.05589	371	ST6GAL1|APBB1IP|TBXAS1|RUNX1|SRGAP2|DOCK10|SMAP2|DOCK8|FOS|AOAH|TGFBR2|FYB1|DOCK2|PTPRC|MEF2A|SGK1|CD74|SH3KBP1|PALD1|CSF2RA|ACTR3|RAP1A|SRGAP2B|CTSB|LPCAT2|SRGN|IKZF1|SP100|IFI16|PLXDC2|SLCO2B1|PIP4K2A|P2RY12|MGAT4A|STK10|SKAP2|HCLS1|SYK|RNASET2|CYFIP1|MEF2C|RB1|LYN|MYO9B|ADAM28|RHBDF2|ZFP36L2|ATP8B4|A2M|RCSD1|CSF1R|MYO1F|IFNGR1|SLA|CPVL|GPR34|B2M|FGD2|SAMHD1|INPP5D|RGS1|RNF213|CLEC7A|ARHGAP25|ABHD12|GRB2|ITSN2|STK4|OLR1|SAT1|IL13RA1|HERPUD1|CAPZB|CYBB|CD53|SAMSN1|SFMBT2|PARP14|TXNIP|PREX1|CD86|CSF3R|LPAR6|C3|KLF6|LCP2|MSN|ALOX5|HLA-A|LY86|NCKAP1L|NFKBIZ|MIS18BP1|CD84|HLA-DRB1|PTPRE|HLA-DRA|CPED1|ARPC2|AKAP13|FMNL3|LIMS1|AP1B1|ARPC1B|MS4A7|ADAP2|NEK6|CTSC|RAC1|JUNB|TNFRSF1B|PABPC1|FCGR2A|SH2B3|ACTR2|CTSS|CEBPD|ETS2|CMTM7|HAVCR2|MBNL1|BIN1|RGS10|C3AR1|DUSP1|VSIG4|OTULINL|CYBA|MFSD1|LAPTM5|RHOA|VAV1|GSN|BLNK|B3GNT5|P2RX4|OSTF1|PARVG|ADAM9|ARHGDIB|CCNL1|SLC2A3|LAT2|HLA-DMB|GNB4|IPCEF1|ITGAX|TUT7|CAP1|HCK|ARPC3|ARRB2|ZFP36|CD4|LCP1|COLGALT1|LILRB4|CX3CR1|BIN2|ITGB2|ARHGAP4|KLF3|CNPY3|LAIR1|PLEKHO1|HLA-E|ELF1|HLA-DPA1|DDX5|CEBPB|TYMP|SCAMP2|CD83|EVI2B|CYTH4|HLA-DMA|GADD45B|RPS6KA1|TRIM38|PRKCD|BTG2|ARPC5|GPR183|ARHGAP30|PLEK|FCGRT|KLF2|LPAR5|GLIPR1|ZFP36L1|ITGAM|LST1|ZYX|IL10RA|STAB1|IL6R|SIPA1|MGST2|HLA-B|CREG1|LGALS9|RGS2|TYROBP|CD37|SPRED1|PLAUR|LY96|MYH9|C1QB|ARHGAP45|SIGLEC10|RAB31|IRF8	down
DESCARTES_FETAL_LUNG_MYELOID_CELLS	1.61874e-11	4.19672e-10	0.863415	-0.753441	-2.07656	161	CD163|CD74|CSF2RA|LRRK1|CCDC26|ATP8B4|MS4A6A|CPVL|GPR34|FGD2|CLEC7A|MS4A4E|CIITA|CYBB|TRPM2|CD86|MS4A4A|WDFY4|HLA-DRB1|HLA-DRA|P2RY14|MS4A7|KYNU|HLA-DPB1|HAVCR2|C3AR1|VSIG4|KCNK13|HLA-DQA1|ITGAX|KCNMB1|HCK|CD163L1|NLRP3|LILRB4|ADGRE2|HLA-DQB1|TLR1|HRH2|PRAM1|NAIP|HLA-DPA1|SCIMP|HLA-DRB5|CD83|CYTH4|HLA-DMA|TMEM106A|PILRA|SIRPB2|C1QB|CMKLR1|BATF3|IRF8|P2RY13|FPR1|MNDA|CD14|C1QC|IGSF6|C1QA|MILR1|HTR7|SPI1|TGFBI|CLEC9A|EGR2|FPR3|NLRC4|FGL2	down
DESCARTES_FETAL_CEREBELLUM_MICROGLIA	2.31212e-23	4.04622e-21	1.25451	-0.677676	-2.10195	572	LRMDA|APBB1IP|TBXAS1|ARHGAP15|RUNX1|FMN1|RBM47|SMAP2|DOCK8|AOAH|ELL2|CD163|FYB1|LNCAROD|ANKH|DOCK2|PTPRC|CD74|TLR2|PIK3R5|CSF2RA|CHI3L1|CTSB|NFATC2|LPCAT2|IKZF1|LRRK1|PLXDC2|BNC2|TBC1D22A|P2RY12|SLC11A1|ABCC4|SKAP2|HCLS1|SYK|DIAPH2|RNASET2|FAM149A|RIN3|LYN|ADAM28|P3H2|RHBDF2|ATP8B4|MS4A6A|CSF1R|MYO1F|IFNGR1|IL18|CPVL|GPR34|FGD2|GAB2|RGS1|CLEC7A|TMEM156|ARHGAP25|TFEC|SOCS6|OLR1|MITF|CAPZB|CYBB|CD53|SAMSN1|TRPM2|SFMBT2|CD86|GLDN|CSF3R|MS4A4A|C3|WDFY4|ZNF710|IL17RA|LCP2|ALOX5|MANBA|DAGLB|PLEKHA2|ALPK1|LY86|NCKAP1L|NCK1-DT|NFKBIZ|CD84|AP1B1|SCIN|B4GALT1|LINC01684|GAB3|MS4A7|PDK4|TBC1D12|ADAP2|CTSC|SLC9A9|SLC2A5|CARD11|FCGR2A|PIK3AP1|CTSS|MIR222HG|HAVCR2|ARHGAP12|BIN1|RGS10|C3AR1|VSIG4|MAP3K8|ADPGK|MFSD1|LAPTM5|VAV1|MAFB|ARID5A|ATP6V1B2|HRH1|BLNK|CCDC200|KCNK13|SNX29|B3GNT5|PIK3CD|PARVG|ADAM9|HLA-DMB|GNB4|TM6SF1|NABP1|RABEP1|IPCEF1|ITGAX|HCK|FAM177B|S100Z|CYTIP|RHOH|ARRB2|CD4|LCP1|NLRP3|LILRB4|CX3CR1|FAM102B|BIN2|ITGB2|ARHGAP4|HK2|PPARG|TLR1|TLR5|LAIR1|CASS4|AMPD3|ALOX15B|C5AR1|RGS18|PRAM1|LINC02642|TANGO2|SCIMP|DIAPH2-AS1|TYMP|CD83|TEX14|GYPC|EVI2B|CYTH4|HLA-DMA|GADD45B|P2RY8|TRIM22|PRKCD|BTG2|SLC7A7|MAST3|TMEM106A|GPR183|ARHGAP30|PLEK|TRAF3IP3|CDCP1|MAN2B1|LPAR5|GLIPR1|RYR1|ITGAM|LST1|XACT|GBP2|ADA2|CPA6|IL10RA|IL6R|SP140|ITGAL|FMNL1|SLC5A9|TMEM144|LY75|CREG1|HMGA1P4|TYROBP|CD37|LY96|CSF1|RAB39A|C1QB|GAA|SIGLEC10|BATF3|JAK3|IRF8|TNFSF13B|EGR3|TMC8|IRAK2|RAB20|TMCO4|PTAFR|TNFSF8|DEF6|ATG7|MACORIS|CORO1A|CD69|P2RY13|STAT5A|DAPP1|MX2|FPR1|PLA2G15|RTTN|BHLHE41|MNDA|PIK3CG|PLD1|BTK|LILRB1|SIGLEC8|PCED1B-AS1|CD14|ARRDC2|CLECL1|C1QC|ALOX5AP|IGSF6|C1QA|FERMT3|MILR1|FCGR2B|ICAM1|RASAL3|SPI1|EBI3|ZC3H12D|SLC22A18|ITGB3|AZIN2|PLBD1|CLEC9A|MKNK1|ARRDC5|PTGS1|PLCB2|TMIGD3|CCDC88B|EGR2|MYO7A|SASH3|GPR132|NFKBID	down
CUI_DEVELOPING_HEART_C8_MACROPHAGE	5.17132e-19	4.52491e-17	1.12391	-0.750509	-2.17286	270	APBB1IP|TBXAS1|RUNX1|NAMPT|RBM47|SMAP2|DOCK8|WIPF1|AOAH|CD163|FYB1|DOCK2|PTPRC|MSR1|SGK1|CD74|TLR2|SH3KBP1|CTSB|SRGN|IKZF1|SLCO2B1|SKAP2|HCLS1|SYK|RNASET2|MEF2C|RB1|RIN3|LYN|ARHGAP18|ZFP36L2|A2M|MS4A6A|CSF1R|MYO1F|SLA|REL|CPVL|GPR34|INPP5D|RGS1|CLEC7A|RNF130|BASP1|GRB2|IL13RA1|HERPUD1|CYBB|CD53|SAMSN1|IQGAP2|PREX1|CD86|CSF3R|LPAR6|MS4A4A|KLF6|LCP2|ALOX5|HLA-A|LY86|HLA-DRB1|PTPRE|HLA-DRA|ARPC1B|MS4A7|POU2F2|ADAP2|CTSC|HLA-DPB1|JUNB|TNFRSF1B|PABPC1|FCGR2A|SH2B3|PIK3AP1|ACTR2|CTSS|CEBPD|ADCY7|RGS10|C3AR1|DUSP1|VSIG4|MAP3K8|F13A1|BAZ1A|CYBA|MFSD1|LAPTM5|TPM3|MAFB|ATP6V1B2|MCL1|B3GNT5|OSTF1|PARVG|LITAF|ARHGDIB|SLC2A3|LAT2|HLA-DMB|ITGAX|CAP1|HCK|ARPC3|ARRB2|ZFP36|CD4|LCP1|NLRP3|CX3CR1|ITGB2|ARHGAP4|HLA-DQB1|MGAT1|CNPY3|LAIR1|HLA-E|C5AR1|PRAM1|NAIP|ELF1|HLA-DPA1|CEBPB|CXCR4|CD83|EVI2B|CYTH4|HLA-DMA|GADD45B|PRKCD|BTG2|GPR183|ARHGAP30|PLEK|FCGRT|MAN2B1|GLIPR1|ZFP36L1|ITGAM|LST1|ADA2|IER3|IL10RA|STAB1|CCL3|IL6R|PILRA|FMNL1|HLA-B|CREG1|RGS2|TYROBP|CD37|PLAUR|LY96|C1QB|ARPC4|RAB31|IRF8	down
DESCARTES_FETAL_EYE_MICROGLIA	2.42009e-17	1.72656e-15	1.07687	-0.831056	-2.25483	147	ST6GAL1|APBB1IP|TBXAS1|ARHGAP15|RUNX1|SMAP2|DOCK8|ARHGAP22|AOAH|FYB1|DOCK2|PTPRC|CD74|TLR2|PIK3R5|CSF2RA|LPCAT2|IKZF1|LRRK1|RUNX2|SLCO2B1|P2RY12|CCDC26|RNASET2|DOCK11|SRGAP2C|ADAM28|RHBDF2|ATP8B4|MS4A6A|CSF1R|MYO1F|JAK2|GPR34|FGD2|INPP5D|RGS1|CLEC7A|ARHGAP25|TFEC|OLR1|CYBB|LINC02798|TRPM2|CSF3R|WDFY4|LY86|NCKAP1L|CD84|HLA-DRB1|HLA-DRA|SCIN|MS4A7|ADAP2|SLC9A9|CARD11|PIK3AP1|ADCY7|VSIG4|F13A1|RASGEF1C|LAPTM5|VAV1|KCNK13|LAT2|IPCEF1|HCK|S100Z|FGD3|RHOH|CD163L1|LCP1|CX3CR1|ITGB2|PRAM1|NAIP|LINC02642|HLA-DPA1|CD83|CYTH4|HLA-DMA|SLC7A7|MAST3|TMEM106A|GPR183|ARHGAP30|PLEK|TRAF3IP3|GLIPR1|ITGAM|XACT|IL10RA|STAB1|IL6R|SP140|ITGAL|FMNL1|TMEM144|CD37|SKAP1|C1QB|SIGLEC10|IRF8|EGR3|RAB20	down

### Sheet: cluster7
pathway	pval	padj	log2err	ES	NES	size	leadingEdge	type
BUSSLINGER_DUODENAL_IMMUNE_CELLS	1.91801e-132	6.71303e-130	3.01166	0.877304	2.7182	898	SKAP1|THEMIS|BCL11B|CD96|PTPRC|CD2|ETS1|PARP8|IKZF1|PRKCH|RESF1|TXNIP|CD247|IKZF3|BTG1|CCL5|HLA-B|MDFIC|STAT4|PIP4K2A|EMB|PDE7A|ZFP36L2|CDC42SE2|ITK|LCP1|OXNAD1|RUNX3|RHOH|SYNE2|CCND3|SEMA4D|FYB1|B2M|HLA-C|SCML4|HLA-E|ACAP1|CD69|MBNL1|HLA-A|ITGAL|MYH9|STK17B|SYTL3|ITGA4|DOCK8|GZMA|SLFN5|PCED1B|CYTIP|EVL|AOAH|BCL2|ANKRD44|ADGRE5|PCNX1|FYN|LCK|TRG-AS1|CARD11|CLEC2D|STK4|AKNA|STK10|TRAF3IP3|UTRN|PRKCB|PRKCQ|IL32|ARAP2|PDCD4|LCP2|TTC39C|IL7R|CD3G|RAP1B|TMSB4X|SEPTIN6|PTPN22|CXCR4|GIMAP7|PPP2R5C|KLF12|CNOT6L|NEDD9|SLC38A1|ATP8A1|DOCK2|TMC8|STK17A|ZC3HAV1|NLRC5|CD53|CORO1A|HLA-F|SYNRG|CD6|CD3E|RASGRP1|CD3D|EPS15|FNBP1|DIAPH1|SLA|RBL2|WNK1|PIK3IP1|PPP1R16B|SH3KBP1|MSN|TGFBR2|RAB27A|FOXO1|APBB1IP|ARHGDIB|ARHGAP25|NLRC3|IQGAP1|GNG2|AAK1|INPP4A|APOBEC3G|ATF7IP|KLF13|MYL12A|MYO1F|CELF2|HCST|CYBA|CHST11|RPLP1|BTN3A1|NFATC3|RPS2|RPS27|FAM102A|SEPTIN9|RPL13|ITGA1|RPL28|SLC16A7|BIN2|PTMA|CD52|ARPC2|KCNAB2|YWHAZ|RPL41|DOCK10|ATP2A3|ELF1|ARHGAP30|RPS19|CYFIP2|MBP|ARPC1B|RPL11|RPS3|PTPN7|RASAL3|JAK1|OSBPL8|WIPF1|SYNE1|TNRC6B|DDIT4|PFN1|ARL4C|CD48|RAPGEF1|PHTF2|TAPBP|CEP85L|TBC1D10C|OGT|INPP5D|CRIP1|RAP1A|ANKRD12|PTPN4|ITGAE|S100A4|GLCCI1|ARHGEF1|RPS29|DDX6|ITGB2|RPS6KA3|CKLF|CCL4|PTP4A2|RPL3|CAPZB|ZAP70|ARHGEF3|FLNA|APBA2|SPOCK2|RPS27A|TLN1|CAP1|PSMB9|PRRC2C|CD47|NKG7|KAT6A|KMT2A|RPS21|GMFG|PTK2B|CD8A|PIK3CD|RPS28|RPS12|TSPAN14|SH3BGRL3|LEPROTL1|SNTB2|MYL12B|SUN2|DENND2D|MAPK1|RPS15A|RPL10|LSP1|IL10RA|FMNL1|PITPNC1|ACTR2|RPS18|ARHGAP45|NUP210|NFATC2|SRSF7|TMC6|CHST12|SMARCA2|IFI16|UBE2D2|GIMAP4|RBMS1|HERC1|RPL30|CLEC2B|DOCK11|LBH|DEF6|RPS15|CAPZA1|RPL18|KMT2E|HNRNPC|CDC42|SIRPG|RAC2|VAV1|ARID2|ST3GAL1|UBAC2|RPS16|RPL18A|TRIM22|TGOLN2|RAPGEF6|FAU|RPL34|CD8B|TBC1D2B|IL2RG|FUS|SAMD9L|OGA|RPS9|ID2|EEF1A1|ANXA6|PPP1R12A|SAMD9|HMOX2|RPLP2|ASXL2|KLRB1|RAB8B|PLAAT4|ANAPC16|TPM3|ATM|NCKAP1L|SFMBT2|SH2D3C|MECP2|RPL14|ARID1A|RPS7|RPL17|RPL23A|ZNF207|RPS14|SARAF|LTB|IL2RB|PBXIP1|GIMAP1|RPS3A|RPL19|SETX|CARD8|CMTM7|IRF1|CFL1|AKAP13|PSTPIP1|RPS23|ARHGAP4|RPL39|TPT1|PREX1|CNN2|CDC42EP3|EEF1D|SP110|JAML|CHURC1|RPS25|TMSB10|LIMD2|RPL26|USP47|SLA2|CYTH4|ADCY7|LAT|LPXN|RPL6|PHF20|SUB1|PTBP3|ICAM3|RPL32|CD44|RPS6|SASH3|NIN|OSTF1|IL16|LRRFIP1|TES|PAG1|RPL36|ACTR3|MAP4K1|RBM39|NCL|SLC2A3|MYBL1|GATAD2B|COTL1|KDM2A|TSEN54|RPS4X|ITSN2|SMURF2|GNB1|RPL10A|CCR5|RPL37|HNRNPD|SPN|MYO1G|CD37|BPTF|ANXA1|NUCB2|CTSW|FAM78A|PSME1|TOP2B|MYCBP2|PRDM2|KLRD1|RASSF5|DEK|NOP53|MYO9B|CHD3|TAGAP|SLC9A3R1|HP1BP3|SEPTIN7|WAC|MYL6|PRF1|RPL35A|GNPTAB|ZNF609|RPL35|CLIC1|CD5|GATA3|CST7|TRIR|SEPTIN1|HECA|EIF1|RPL9|MLLT6|NKTR|RPS5|CNTRL|DENND1C|EIF4E3|CCDC69|PPIG|SERF2|RPL37A|ZNF292|RPL27A|UBE2D3|UBA52|NR3C1|CYLD|CCNL1|RNF149|SSBP4|TMA7|SIGIRR|ARF6|JAK3|GZMM|TRAT1|TOMM7|DUSP2|SNRNP200|FCMR|ATP2B4|TNRC6C|ARL6IP5|SAMSN1|BUB3|STX16|RPL12|ARHGAP9|PSMA5|PTPN2|PKN1|ITM2A|PPP1CA|SLC7A6|PPP6R1|TERF2IP|CHD2|GRAMD1A|ESYT2|ABHD17A|PRPF38B|RPL5|CD84|UNC13D|PRKACB|RPL29|APOBEC3C|SF1|WDR82|ADAR|ELK4|RPL22|RPL15|FXYD5|UCP2|GIMAP2|TNFAIP3|CLK1|C9orf78|HNRNPH1|ZNF217|TLE5|CREBBP|RPS13|HCP5|HCLS1|YWHAB|RPL38|ROCK1|DCP2|HIPK1|TIGIT|GPSM3|RPL24|TCF7|SLAMF7|C21orf91|GRK2|EIF4B|PSD4|PTPN6|CD7|MBNL3|SELPLG|PTGER4|PSMB10|LAPTM5|RPS4Y1|PAXX|ZNF652|RPL4|REST|ABRACL|GPR171|PPM1K|STN1|FERMT3|PIM1|LDLRAD4|RHOA|RPS20|LPIN1|CLDND1|NPM1|BCLAF1|RACK1|GLIPR2|ACTB|NBEAL2|SRSF2|MDM4|RPL27|SRSF3|GSE1|PPP3CA|PCM1|DNMT1|RNASEH2B|ARPC4|SRGN|PSIP1|HELZ|EIF4A2|TAF7|RNF166|GIT2|SMAP2|RNF4|PGK1|EEF1G|PLEKHF1|PPP1R18|PRKDC|SIT1|VAMP2|RPS10|WAS|CELF1|EIF3G|RPS11|USP20|RFLNB|UBE2I|OAZ1|TMEM50A|SAR1A|ESYT1|POLR3GL|EVI2B|WDR1|ABI3|JADE1|JUND|CIB1|SUSD3|LITAF|SON|MAP2K1|OST4|BTF3|TRADD|WTAP|CD4|CD101|SERP1|HMGN4|CTSC|SLC12A6|CISH|FLT3LG|RPLP0|FKBP11|DAZAP2|LY6E|ARHGEF6|GYG1|EMP3|SRSF5|UBASH3B|KLF6|CDV3|GNAI3|KIF21B|CXCR3|MAPRE2|SH3BGRL|DNAJC8|SPCS3|SH3BP1|RGS14|SET|METTL9|PNRC1|SEC62|HEG1|GNLY|SSR2|MOB3A|DAXX|TSC22D3|TAB2|RGS19|EIF3F|RNF167|RPL7|PRRC2B|SRPRA|RSU1|MSH3|CCND2|TMEM245|SH2D2A|ITGB7|XPO6|SAP18|BRD2|ANKRD13D|CBFB|SIPA1|HSPA8|PARVG|UBC|TRAM1|SNRPB|WDR26|JADE2|EIF4G2|PLP2|DDX3Y|AIP|QRICH1|IFITM2|CCNI|GIMAP6|SHFL|XRCC6|TBCC|DDX17|CTBP1|TGFBR1|UHMK1|TRAPPC1	up
BUSSLINGER_GASTRIC_IMMUNE_CELLS	4.13616e-202	2.89531e-199	3.72204	0.863915	2.70266	1468	SKAP1|THEMIS|BCL11B|CD96|TC2N|PTPRC|CD2|ETS1|PARP8|TOX|IKZF1|PRKCH|RESF1|TXNIP|CD247|RIPOR2|SAMD3|IKZF3|BTG1|ARHGAP15|CBLB|CCL5|HLA-B|MDFIC|STAT4|PIP4K2A|EMB|PDE7A|ZFP36L2|CDC42SE2|ITK|GRAP2|LCP1|OXNAD1|RUNX3|TNFAIP8|RHOH|CCND3|CCDC88C|SEMA4D|FYB1|B2M|INPP4B|HLA-C|SCML4|HLA-E|ACAP1|CD69|MBNL1|HLA-A|ITGAL|SLAMF6|MYH9|STK17B|SYTL3|ITGA4|DOCK8|GZMA|RNF213|PYHIN1|SLFN5|PCED1B|CYTIP|EVL|AOAH|TSPAN5|BCL2|ANKRD44|ADGRE5|PCNX1|FYN|SMCHD1|RAP1GDS1|LCK|TRG-AS1|CARD11|LRBA|CLEC2D|STK4|AKNA|STK10|TRAF3IP3|UTRN|PRKCB|STIM1|PRKCQ|IL32|LINC00426|ARAP2|PDCD4|LCP2|TTC39C|IL7R|CD3G|RAP1B|NIBAN1|TMSB4X|SEPTIN6|CASP8|PTPN22|CXCR4|GIMAP7|PPP2R5C|KLF12|CNOT6L|NEDD9|SLC38A1|EML4|ATP8A1|DOCK2|RASA2|PACS1|TMC8|STK17A|ZC3HAV1|ZNF831|NLRC5|GZMK|CD53|CORO1A|HLA-F|SYNRG|CCSER2|RABGAP1L|CD6|CD3E|RASGRP1|CD3D|EPS15|FNBP1|DIAPH1|SLA|RBL2|WNK1|PIK3IP1|PPP1R16B|SH3KBP1|MSN|DENND1B|TGFBR2|RCSD1|RAB27A|FOXO1|APBB1IP|ARHGDIB|CDC14A|FGD3|GPRIN3|ARHGAP25|NLRC3|IQGAP1|GNG2|PPP3CC|AAK1|INPP4A|CYTH1|TMEM131L|APOBEC3G|ATF7IP|KLF13|MYL12A|MYO1F|FLI1|TRERF1|CELF2|HCST|CYBA|CHST11|RPLP1|RFTN1|BTN3A1|NFATC3|RPS2|RPS27|ST8SIA4|SP140|FAM102A|SEPTIN9|RPL13|ITGA1|RPL28|SLC16A7|BIN2|PTMA|CD52|ARPC2|NAP1L4|KCNAB2|YWHAZ|ATP11B|RPL41|DOCK10|ELF1|ARHGAP30|RPS19|AHNAK|CYFIP2|ATXN1|MBP|ARPC1B|RPS3|PTPN7|STT3B|RASAL3|JAK1|OSBPL8|WIPF1|SYNE1|TNRC6B|BTN3A2|DDIT4|PFN1|ARL4C|CD48|RAPGEF1|PHTF2|TAPBP|PRDM1|CEP85L|RNF19A|STIM2|TBC1D10C|OGT|USP25|ERAP2|INPP5D|RAP1A|LNPEP|PTPN4|ITGAE|S100A4|GLCCI1|NEK7|ARHGEF1|RPS29|DDX6|ITGB2|RPS6KA3|PHC3|RNF125|ARHGAP35|ZNF644|CKLF|CCL4|PTP4A2|CAPZB|ZAP70|RPL13A|TRAF5|ARHGEF3|SLAMF1|FLNA|APBA2|ZFYVE28|SPOCK2|RPS27A|TLN1|CAP1|PSMB9|CD47|NKG7|KAT6A|IPCEF1|ZBTB38|NLRP1|FKBP5|KMT2A|PTGDR|GMFG|PTK2B|HNRNPLL|CAB39|CD8A|PIK3CD|USP15|RPS12|RNF38|TSPAN14|SH3BGRL3|LEPROTL1|SNTB2|MYL12B|RASA1|SUN2|DENND2D|MAPK1|PIK3R5|RPS15A|RPL10|LSP1|CXCR6|GFOD1|IL10RA|FMNL1|PITPNC1|ACTR2|RPS18|TANK|GZMH|ARHGAP45|GLS|NUP210|NFATC2|SRSF7|TMC6|URI1|CHST12|SMARCA2|TRAPPC10|IFI16|UBE2D2|GIMAP4|RBMS1|HERC1|RPL30|CLEC2B|DOCK11|LBH|TESPA1|DEF6|SLF1|RPS15|CAPZA1|ARID4B|KMT2E|ANKRD11|CDC42|SIRPG|RAC2|MALT1|MPHOSPH8|BBX|KIF2A|LPIN2|VAV1|ITPKB|ARID2|ST3GAL1|RPS16|TRIM22|TGOLN2|NCOR1|RAPGEF6|FAU|HNRNPA3|RPL34|CD8B|RPS6KA5|TBC1D2B|IL2RG|FUS|ANTXR2|KDM5A|SAMD9L|OGA|RPL7A|ID2|TPR|JARID2|EEF1A1|ANXA6|PPP1R12A|PUM2|SAMD9|DGKA|XRN1|CRYBG1|CD27|FAM214A|KANSL1|RPLP2|LYST|ASXL2|KLRB1|TRAF1|BAZ1A|RAB8B|PLAAT4|PRKY|ANAPC16|SOS1|TPM3|MAN1A2|ATM|NCKAP1L|SFMBT2|SH2D3C|STAG2|MECP2|RPL14|ARID1A|RPS7|RPL17|RPL23A|MIER1|RPS14|SARAF|LTB|IL2RB|RSF1|PBXIP1|AKAP9|GIMAP1|RPS3A|GPBP1|RPL19|SETX|CARD8|THRAP3|XRCC5|IRF1|CFL1|AKAP13|PSTPIP1|RPS23|VOPP1|ARHGAP4|RPL39|TPT1|ICOS|DNAJB14|DYRK1A|CNOT1|PREX1|NABP1|CNN2|STAT5B|CDC42EP3|EEF1D|STK24|SMG1|RUNX2|SP110|JAML|RPS25|TMSB10|LIMD2|RPL26|USP47|SLA2|GBP5|TUBA4A|CCNH|LY9|PPP4R3A|CYTH4|ADCY7|DOCK9|GRB2|LAT|LPXN|RPL6|UBASH3A|PRPF4B|BIRC6|PHF20|SUB1|SENP7|PTBP3|ICAM3|RPL32|CD44|TBC1D1|N4BP1|SASH3|NIN|OSTF1|IL16|VPS13B|LRRFIP1|TAP1|CTCF|RICTOR|ABHD3|PARP1|PAG1|SLC4A7|EPC1|ACTR3|MAP4K1|RBM39|SLC2A3|MYBL1|TBCD|GATAD2B|ADA2|TRIM33|COTL1|KDM2A|PRKD2|TSEN54|RPS4X|ITSN2|SMURF2|LASP1|TGFBR3|VPS26A|GNB1|GPATCH8|RPL10A|CCR5|RPL37|PPP2R5E|PAK2|TRANK1|PPHLN1|SPN|MYO1G|TUT4|TLK1|CD37|BPTF|ANXA1|SP3|CTSW|FAM78A|PSME1|TOP2B|MYCBP2|PRDM2|GGNBP2|KLRD1|RASSF5|CUL3|DEK|N4BP2L2|SETD2|NOP53|MYO9B|CHD3|TAGAP|HNRNPU|ATRX|SLC9A3R1|KAT6B|CDK17|PSMB8|LSM14A|ABI1|SEPTIN7|WAC|PRF1|RPL35A|GNPTAB|ZNF609|TGFB1|CD5|TRIM14|DNAJB6|GATA3|CST7|PTPN1|SRSF10|SEPTIN1|DCAF5|HECA|EIF1|SNRK|RPL9|SF3B1|MLLT6|TTC14|SLK|GBP2|CNTRL|DENND1C|EIF4E3|ASH1L|CCDC69|PTGES3|RIF1|PPIG|KHDRBS1|RPL37A|OFD1|ZNF292|RPL27A|UBE2D3|UBA52|NR3C1|DIP2A|CYLD|TBL1XR1|HMGB1|HERPUD2|HIVEP2|CCNL1|RNF149|SSBP4|EHD1|CDK13|TMA7|SIGIRR|SCAF11|ARF6|JAK3|GZMM|SEL1L3|IRAK4|CLIC5|CENPC|TOMM7|ATXN7|ERAP1|MGAT4A|XPO4|PHIP|G3BP2|DUSP2|TAOK3|SNRNP200|FCMR|SSH2|CSK|ATP2B4|TNRC6C|ARL6IP5|SAMSN1|BUB3|STX16|PPP4R3B|SMC3|NGLY1|TTN|RPL36AL|ARHGAP9|PPP3CB|SIK3|CGGBP1|LBR|PTPN2|ITM2A|GLG1|SLC7A6|RBM27|ATP8B2|IFNAR2|ACAP2|PRKCQ-AS1|NMRK1|NEMF|PPP6R1|NUP153|TERF2IP|ZNF148|CHD2|GRAMD1A|ADAM19|PRPF8|ESYT2|FNBP4|PAPOLA|ABHD17A|FGFR1OP2|PRPF38B|CRTAM|RPL5|PARP14|MXD4|CD84|SACM1L|NRDC|BATF|UNC13D|PRKACB|TRPV2|APOBEC3C|KIAA1109|POLR2B|TNFRSF1B|SF1|WDR82|ITPR1|GFI1|YTHDC1|ADAR|ANP32B|ELK4|CCR2|RPL15|FXYD5|UCP2|GIMAP2|TNFAIP3|CLK1|PSMA7|C9orf78|KCMF1|UBR2|HNRNPH1|ZNF217|PNN|TLE5|SMAD7|CREBBP|RPS13|CERK|VPS13C|RFX7|HCP5|HCLS1|YWHAB|RPL38|ERBIN|EEF1B2|ROCK1|DCP2|HIPK1|TRIM38|XPO1|TIGIT|GPSM3|LAX1|ZNF800|RPL24|TCF7|SLAMF7|GBP3|ADARB1|C21orf91|RBPJ|COPB1|GRK2|EIF4B|CREB1|PSD4|PTPN6|CD7|ZNF638|SELPLG|PTGER4|PSMB10|LAPTM5|GGA2|PAXX|ENO1|ZNF652|RPL4|REST|ABRACL|GPR171|PPM1K|NCOA3|STN1|PSMA3-AS1|FERMT3|PIM1|BRWD1|LDLRAD4|RHOA|HUWE1|MED13|RPS20|LPIN1|USP34|RB1CC1|RBM33|CLDND1|NPM1|BCLAF1|RACK1|NIPBL|CSDE1|GLIPR2|UBTF|ACTB|NBEAL2|SRSF2|MDM4|RPL27|RAD21|TASOR|CSGALNACT2|PPP1CC|DPP8|UBXN4|VAV3|CNBP|WAPL|PCM1|DNMT1|CDKN1B|EFR3A|FAM53B|SRGN|NPAT|PSIP1|NUP98|PHF3|HELZ|EIF4A2|MR1|SF3B3|TAF7|PDCD1|RNF166|STAT1|GIT2|SMAP2|RNF4|PGK1|SPG11|EEF1G|SH2D1A|PLEKHF1|TMF1|KPNA6|PDS5A|PPP1R18|GNA13|MAF|GSTK1|SIT1|ZBTB1|IL18R1|SIN3A|TSPAN32|KPNA4|WAS|CELF1|BAZ1B|CHD1|RPS11|USP20|TIAL1|PHF11|RFLNB|ZC3H6|RBBP6|GMIP|UBE2I|DYRK2|SKI|OAZ1|TMEM50A|PECAM1|ESYT1|DDX58|FRYL|SECISBP2|POLR3GL|ZNF721|EVI2B|WDR1|ABI3|FCRL6|CBL|TAP2|JADE1|JUND|SUSD3|DZIP3|XIAP|SON|PRPF40A|MARK3|SPEN|MAP2K1|DOK2|PDLIM2|LUZP1|ZFC3H1|IFI44|OST4|IL27RA|BTF3|USP24|SUZ12|CD4|RASGRP2|TWF2|ANKRD49|TNFRSF25|FBXL20|PAFAH1B1|CD101|RSRC2|FASLG|LAG3|HMGN4|FAM111A|EP300|DMTF1|CCDC88B|CISH|FLT3LG|FKBP11|DAZAP2|LY6E|PCGF5|BIRC3|MATK|ARHGEF6|NSD1|GYG1|EMP3|ZNF276|SRSF5|STYX|UBASH3B|HINT1|KLF6|CDV3|GNAI3|CKAP2|KIF21B|CXCR3|AKIRIN1|MAPRE2|SH3BGRL|ARNTL|CRBN|SPCS3|ATR|ASCC3|SMC5|SH3BP1|UBR4|PRMT2|PSME2|RGS14|SET|METTL9|MYSM1|DR1|LATS1|PNRC1|EIF5|FMR1|BST2|TMED5|SURF4|HEG1|GNLY|MAP3K2|DGKE|TNFSF14|EDEM1|CASP1|MOB3A|DAXX|TSC22D3|TAB2|RGS19|EIF3F|RNF167|RPL7|PRRC2B|CCNDBP1|ARIH1|SRPRA|ZNFX1|SPATA13|RANBP9|RALGAPB|RALGAPA1|SLAIN2|CAPN2|CCND2|RPA1|BOD1L1|SH2D2A|ITGB7|XPO6|DHX9|PLCG1|ATF2|LPGAT1|CCDC85B|MFSD10|LINC-PINT|CBFB|EIF3H|PGGHG|P2RX5|KIAA2026|SIPA1|FAM13B|MTR|GPCPD1|HSPA8|PARVG|STMN3|UBC|THAP12|TRAM1|GAB3|FOXJ3|AKTIP|WDR26|TBC1D4|SLC2A4RG|DERL1|MTDH|F2R|JADE2|CCNT2|EIF4G2|TBRG1|UBA2|NFATC2IP|PLP2|APOBEC3F|DDX3Y|BDP1|AIP|SMARCA5|IFITM2|CCNI|YPEL3|MFNG|GIMAP6|OAS2|SHFL|XRCC6|TBCC|EP400|DDX17|CTBP1|USP9X|TGFBR1|UHMK1|NSMAF|NONO|CREBRF|ARPC3|ZDHHC18|PAIP2|MEAF6|PCF11|MYLIP|CIAO1|RNF216|MVB12B|IK|ACSL4|OTUD4|MAT2B|RNF44|PNISR|INO80D|TBK1|LANCL1	up
AIZARANI_LIVER_C3_NK_NKT_CELLS_2	9.9538e-41	1.39353e-38	1.65957	0.942443	2.51578	161	THEMIS|BCL11B|CD96|TC2N|PTPRC|CD2|ETS1|PARP8|IKZF1|RESF1|TXNIP|IKZF3|BTG1|CAMK4|HLA-B|MDFIC|PIP4K2A|EMB|ZFP36L2|ITK|LCP1|RUNX3|TNFAIP8|RHOH|SYNE2|SEMA4D|FYB1|B2M|INPP4B|SCML4|CD69|SLAMF6|STK17B|GZMA|SLFN5|CYTIP|BCL2|ADGRE5|FYN|LCK|CLEC2D|STK4|AKNA|IL32|PDCD4|IL7R|CD3G|TMSB4X|CXCR4|GIMAP7|CNOT6L|SLC38A1|ZC3HAV1|GZMK|CD53|CORO1A|HLA-F|CD6|CD3E|RASGRP1|CD3D|FNBP1|SLA|PIK3IP1|ARHGDIB|CELF2|RPLP1|RPS2|RPS27|RPL13|TRAC|RPL28|CD52|RPL41|RPS19|ERN1|RPS3|WIPF1|ARL4C|CD48|PRDM1|S100A4|RPS29|KLRG1|RPS6KA3|TRBC2|PCED1B-AS1|RPL13A|RPSA|SPOCK2|RPS27A|TRBC1|CD8A|RPS12|RPS15A|RPL10|CXCR6|RPS18|RPL30|RPL18|SIRPG|RAC2|RPL18A|RPL34|IL2RG|DGKA|CRYBG1|RPLP2|KLRB1|RPL17|RPL23A|RPS14|SARAF|LTB|PBXIP1|RPS3A|RPL19|RPL39|RUNX2|JAML|RPS25|GBP5|RPL32|CD44|RPL21|PAG1|MYBL1|RPL10A|RPL37|ANXA1|TAGAP|PRF1|RPL35A|GATA3|RPL27A|TRAT1|TOMM7|DUSP2|TNFAIP3|TCF7|PTGER4|LAPTM5|GPR171|TRGC1|RPS20|RPL27	up
HAY_BONE_MARROW_NAIVE_T_CELL	3.78281e-51	8.82655e-49	1.86519	0.860084	2.50726	393	THEMIS|BCL11B|CD96|TC2N|CD2|ETS1|RESF1|RIPOR2|BTG1|ARHGAP15|CAMK4|ZFP36L2|CDC42SE2|ITK|OXNAD1|TNFAIP8|RHOH|FYB1|INPP4B|SCML4|ACAP1|CD69|SLFN5|PCED1B|EVL|BCL2|ANKRD44|SMCHD1|LCK|CLEC2D|STK4|TRAF3IP3|TTC39C|IL7R|LINC00861|CD3G|SEPTIN6|GIMAP7|CNOT6L|SLC38A1|EML4|TMC8|ZC3HAV1|CCSER2|CD6|CD3E|RASGRP1|CD3D|FNBP1|RBL2|PIK3IP1|AAK1|CYTH1|FAM107B|RPS2|RPS27|FAM102A|SEPTIN9|RPL13|FOXP1|TRAC|RPL28|PATJ|PBX4|RPL41|ELF1|RPS19|RPL11|RPS3|TNRC6B|CD48|ANK3|GALM|ANKRD12|MCUB|ARHGEF1|RPS29|HELB|TRBC2|RNF125|RPL3|RPL13A|RPSA|APBA2|ISG20|SPOCK2|RPS27A|TRBC1|ADD3|RPS21|EPHA1-AS1|RPS28|RPS12|PPP1R2|LEPROTL1|SOCS1|RPS15A|RPL10|SFI1|RPS18|ARHGAP45|TMC6|GCC2|LINC01550|GIMAP4|RPL30|LBH|TESPA1|RPS15|RPL18|SIRPG|MPHOSPH8|ARID5B|ITPKB|ST3GAL1|P2RY8|RPS16|RPL18A|FAU|BICDL1|RCAN3|RPL34|EEF1A1|DGKA|CD27|RPLP2|TRAF1|ANAPC16|ATM|RPL14|RPS7|RPL17|RPL23A|RPS14|SARAF|LTB|PBXIP1|GIMAP1|RPS3A|RPL19|RPS23|RPL39|TPT1|ICOS|RPS8|CNN2|EEF1D|RPS25|PDE3B|LAT|RPL6|UBASH3A|ICAM3|RPL32|RPS6|RPL21|IL16|SUPT3H|PAG1|RPL36|RPS4X|NMT2|RPL10A|RPL37|TUT4|ZNF101|N4BP2L2|NOP53|CHD3|RPL35A|RPL35|CD5|GATA3|SEPTIN1|EIF1|RPL9|RPS5|RPL27A|SERINC5|CYLD|TRAT1|LINC00513|TOMM7|MGAT4A|G3BP2|CD28|RPL12|RPL36AL|SHISAL2A|ITM2A|CORO1B|ODF2L|RPL36A|NMRK1|GRAMD1A|RPL5|LDLRAP1|RPL29|DPP4|SF1|RPL22|FXYD5|TNFAIP3|C9orf78|TLE5|P2RY10|LEF1|RPS13|RPL38|EEF1B2|MPZL3|SFXN1|GPSM3|RPL24|TCF7|EIF4B|PTGER4|RPL4|GPR171|RASA3|RPS20|PABPC1|RPL27|CDKN1B|EIF4A2|CD40LG|NIPAL3|TTC19|DUSP16|GSTK1|NSD3|SIT1|VAMP2|RPS10|SUSD3|IL27RA|RPS26|TRADD|TNFRSF25|TSTD1|ORMDL3|FLT3LG|ZBTB25|SFMBT1|CRBN|PRMT2|PNRC1|RPS17|SSR2|TSC22D3|RPL7|SLC25A45|ANO9|MAML2|ANXA2R|LINC-PINT|EIF3H|TMEM63A|STMN3|MTERF4|AKTIP|TBC1D4|TMEM204|LINS1	up
AIZARANI_LIVER_C1_NK_NKT_CELLS_1	5.62817e-39	6.56619e-37	1.62807	0.938783	2.49517	156	BCL11B|CD96|PTPRC|CD2|ETS1|PARP8|IKZF1|PRKCH|RESF1|TXNIP|CD247|IKZF3|BTG1|CBLB|CCL5|HLA-B|PIP4K2A|EMB|PDE7A|ZFP36L2|LCP1|RUNX3|SEMA4D|FYB1|B2M|HLA-C|HLA-A|ITGAL|SLAMF6|SYTL3|GZMA|PYHIN1|SLFN5|CYTIP|EVL|ADGRE5|FYN|LCK|CLEC2D|STK4|AKNA|STK10|PRKCB|PRKCQ|IL32|CD3G|TMSB4X|PTPN22|CXCR4|KLRK1|GIMAP7|PPP2R5C|CNOT6L|SLC38A1|TMC8|STK17A|NLRC5|GZMK|CD53|CORO1A|HLA-F|CD3E|CD3D|SLA|PIK3IP1|SH3KBP1|ARHGDIB|ARHGAP25|APOBEC3G|CELF2|HCST|BTN3A1|RPS27|TRAC|BIN2|ARHGAP30|CYFIP2|MBP|RPS3|RASAL3|WIPF1|ARL4C|CD48|PRDM1|TBC1D10C|LNPEP|RPS29|KLRG1|ITGB2|TRBC2|PCED1B-AS1|PTP4A2|RPSA|FLNA|ISG20|TRBC1|NKG7|IPCEF1|CD8A|SH3BGRL3|DENND2D|MAPK1|CXCR6|GZMH|ARHGAP45|RPL30|RAC2|CD8B|IL2RG|LYST|PLAAT4|ATM|RPL23A|IL2RB|CD44|SASH3|CCR5|CTSW|CMC1|KLRD1|RASSF5|PRF1|CST7|MLLT6|RPL27A|GZMM|DUSP2|EOMES|FCMR|ARHGAP9|PRKACB|APOBEC3C|TNFRSF1B|TIGIT|SLAMF7|CD7|TRGC1	up
CUI_DEVELOPING_HEART_C9_B_T_CELL	2.65826e-36	2.65826e-34	1.56979	0.936815	2.49049	152	SKAP1|CD96|PTPRC|ETS1|PRKCH|TXNIP|CD247|RIPOR2|SAMD3|BTG1|ARHGAP15|CCL5|HLA-B|PIP4K2A|ZFP36L2|CDC42SE2|ITK|LCP1|RUNX3|RHOH|CCND3|FYB1|HLA-C|HLA-E|ACAP1|CD69|HLA-A|ITGAL|STK17B|GZMA|RNF213|CYTIP|EVL|ADGRE5|LCK|CLEC2D|STK4|IL32|PDCD4|IL7R|LINC00861|CD3G|SEPTIN6|PTPN22|CXCR4|GIMAP7|CNOT6L|TMC8|CD53|CORO1A|HLA-F|CD3E|CD3D|PIK3IP1|SH3KBP1|ARHGDIB|GNG2|HCST|FAM107B|BIN2|CD52|ELF1|ARPC1B|JAK1|WIPF1|ARL4C|CD48|TAPBP|TBC1D10C|ARHGEF1|ITGB2|ZAP70|ISG20|SPOCK2|PSMB9|NKG7|GMFG|LEPROTL1|DENND2D|LSP1|ARHGAP45|GIMAP4|CLEC2B|RAC2|IL2RG|TXK|KLRB1|PLAAT4|SARAF|LTB|IL2RB|IRF1|LIMD2|TUBA4A|LAT|LPXN|CD44|SASH3|OSTF1|IL16|SLC2A3|COTL1|CD37|CTSW|KLRD1|TAGAP|SLC9A3R1|PRF1|CST7|SEPTIN1|DUSP2|FCMR|SAMSN1|ARHGAP9|FXYD5|UCP2|TNFAIP3|CLK1|LEF1|HCLS1|GPSM3|TCF7|CD7|PTGER4|LAPTM5|PABPC1|SRGN|RNF166|SH2D1A	up
RUBENSTEIN_SKELETAL_MUSCLE_T_CELLS	2.59781e-32	2.27308e-30	1.47456	0.906145	2.45485	179	PTPRC|CD2|ETS1|BTG1|ZFP36L2|FYB1|CD69|SLFN5|EVL|LCK|TRAF3IP3|IL32|IL7R|CD3G|TMSB4X|CXCR4|PPP2R5C|CORO1A|CD3E|CD3D|ARHGDIB|HCST|CYBA|RPLP1|RPS2|RPS27|RPL13|RPL28|CD52|RPL41|RPS19|ARPC1B|RPL11|RPS3|PFN1|CD48|CRIP1|RPS29|RPL3|RPL13A|RPSA|ISG20|RPS27A|RPS21|GMFG|RPS28|RPS12|PPP1R2|SH3BGRL3|LEPROTL1|RPS15A|RPL10|RPS18|UBE2D2|GIMAP4|RPL30|RPS15|RPL18|RPS16|RPL18A|FAU|RPL34|IL2RG|RPL7A|RPS9|EEF1A1|RPLP2|RPL14|RPS7|RPL17|RPL23A|RPS14|SARAF|LTB|RPS3A|RPL19|RPS24|RPS23|RPL39|TPT1|RPS8|EEF1D|RPS25|LIMD2|RPL26|RPL6|RPL32|CD44|RPS6|RPL21|RPL36|ACTR3|COTL1|RPS4X|RPL10A|RPL37|CD37|NOP53|RPL35A|RPL35|EIF1|RPL9|RPS5|RPL37A|RPL27A|UBA52|TMA7|RPL8|TOMM7|ARL6IP5|RPL12|RPL36AL|RPL36A|PRKCQ-AS1|RPL5|RPL29|RPL22|RPL15|FXYD5|RPS13|RPL38|EEF1B2|RPL24|CD7|ERP29|LAPTM5|RPS4Y1|RPL4|ABRACL|RPS20|PABPC1|NPM1|RACK1|RPL27|APRT|HNRNPA1|RPS10|OST4|BTF3|RPS26|SERP1|RPLP0|EMP3|HINT1|TSC22D3|EIF3F|RPL7|EIF3H|HSPA8|EIF3D	up
FAN_EMBRYONIC_CTX_BRAIN_NAIVE_LIKE_T_CELL	9.33278e-32	7.25883e-30	1.46752	0.915667	2.43373	156	SKAP1|THEMIS|CD96|TC2N|PTPRC|CD2|ETS1|PRKCH|TXNIP|RIPOR2|SAMD3|ARHGAP15|CAMK4|HLA-B|CDC42SE2|ITK|OXNAD1|TNFAIP8|RHOH|CCND3|HLA-C|SCML4|ACAP1|CD69|HLA-A|STK17B|CYTIP|LCK|CLEC2D|STK4|TRAF3IP3|IL32|PDCD4|IL7R|LINC00861|CD3G|SEPTIN6|CXCR4|GIMAP7|CORO1A|HLA-F|CD6|CD3E|CD3D|PIK3IP1|ARHGDIB|FGD3|MYL12A|FAM107B|SEPTIN9|CD52|CYFIP2|BTN3A2|ARL4C|CD48|TBC1D10C|CRIP1|MCUB|ARHGEF1|ZAP70|RPL13A|ISG20|PSMB9|ADD3|GMFG|STK38|LEPROTL1|DENND2D|LSP1|GIMAP4|TESPA1|RAC2|RCAN3|IL2RG|TXK|DGKA|CD27|PLAAT4|LTB|ICOS|CNN2|EEF1D|JAML|LIMD2|TUBA4A|LY9|LAT|LIME1|ICAM3|CD44|IL16|LRRFIP1|TES|SMC4|ANXA1|PSMB8|CD5|SEPTIN1|GBP2|SERINC5|TRAT1|FCMR|PRKCQ-AS1|SYTL1|LDLRAP1|FXYD5|TNFAIP3|TLE5|LEF1|GPSM3|TCF7|CD7|ABRACL|GPR171|LPIN1|NPM1|APRT|CD40LG|SH2D1A|GSTK1|CIB1|IL27RA|TSTD1|FLT3LG|EMP3	up
FAN_OVARY_CL4_T_LYMPHOCYTE_NK_CELL_1	6.06084e-31	4.24259e-29	1.4462	0.85681	2.4159	245	PTPRC|CD2|CD247|BTG1|CCL5|HLA-B|ZFP36L2|CDC42SE2|LCP1|RUNX3|B2M|HLA-C|HLA-E|CD69|HLA-A|GZMA|CYTIP|ADGRE5|FYN|CLEC2D|STK4|AKNA|IL32|PDCD4|RAP1B|TMSB4X|CXCR4|GIMAP7|PPP2R5C|GZMK|CD53|CORO1A|CD3E|CD3D|FNBP1|MSN|ARHGDIB|GNG2|APOBEC3G|HCST|CYBA|TRAC|RPL28|PTMA|CD52|ARPC2|YWHAZ|ELF1|ARPC1B|JAK1|WIPF1|DDIT4|PFN1|CRIP1|S100A4|EZR|RPS29|ITGB2|TRBC2|CCL4|FLNA|ISG20|SPOCK2|CAP1|PSMB9|TRBC1|PRRC2C|NKG7|SH3BGRL3|LEPROTL1|LSP1|GZMH|SRSF7|CHST12|CAPZA1|ARID4B|KMT2E|CDC42|IL2RG|ID2|KLRB1|PLAAT4|TPM3|SARAF|IRF1|CFL1|AKAP13|LIMD2|TUBA4A|SUB1|CD44|LRRFIP1|TAP1|COTL1|CD37|ANXA1|CTSW|PSME1|KLRD1|MYL6|PRF1|TGFB1|CLIC1|CST7|TRIR|EIF1|UBE2D3|UBA52|GUK1|TMA7|ARF6|GZMM|DUSP2|C12orf75|ARL6IP5|TRGC2|SAMSN1|BUB3|ITM2A|PPP1CA|TERF2IP|FGFR1OP2|PRPF38B|ANXA11|TNFRSF1B|HMGB2|FXYD5|PSMA7|C9orf78|YWHAB|CD7|LAPTM5|ENO1|RHOA|PABPC1|SRSF2|SRGN|TCF25|PGK1|SF3B2|OAZ1|TMEM50A|ATP5F1E|CIB1|LITAF|OASL|DOK2|RPS26|DAZAP2|NAA50|BIRC3|EMP3|HINT1|KLF6|S100A6|PSME2|SURF4|GNLY|RAB5IF|TSC22D3|S100A11|SH2D2A|S1PR4|HSPA8|ISG15|UBC|TRAM1|SNRPB|JPT1|PLP2|RBM8A|IFITM2|PPP4C|RAN|ARPC3|PAIP2	up
AIZARANI_LIVER_C5_NK_NKT_CELLS_3	2.1586e-26	1.16232e-24	1.3345	0.921696	2.40682	123	CD96|PTPRC|CD2|ETS1|PARP8|TOX|IKZF1|PRKCH|CD247|IKZF3|BTG1|CBLB|CCL5|PIP4K2A|PDE7A|ZFP36L2|LCP1|RUNX3|FYB1|CD69|ITGAL|SLAMF6|SYTL3|GZMA|PYHIN1|SLFN5|CYTIP|AOAH|ADGRE5|FYN|AKNA|PTPN22|CXCR4|KLRK1|CNOT6L|SLC38A1|RASA2|STK17A|GZMK|CD53|CORO1A|HLA-F|CD3E|SLA|PIK3IP1|ARHGDIB|GNG2|CELF2|HCST|BTN3A1|RPS27|BIN2|WIPF1|PFN1|PRDM1|PTPN4|ITGB2|TRBC2|RNF125|CCL4|NKG7|IPCEF1|DENND2D|MAPK1|CXCR6|GFOD1|PITPNC1|RAC2|IL2RG|MCTP2|TXK|KLRB1|PLAAT4|IL2RB|SPON2|SASH3|MYBL1|CTSW|CMC1|KLRD1|RASSF5|TAGAP|PRF1|GNPTAB|CST7|DUSP2|EOMES|FCMR|ARHGAP9|ARPC5L|PRKACB|TIGIT|SLAMF7|CD7|PTGER4|TRGC1	up
TRAVAGLINI_LUNG_CD8_NAIVE_T_CELL	5.78252e-27	3.37314e-25	1.34993	0.910133	2.40403	143	SKAP1|BCL11B|CD96|TC2N|CD2|ETS1|PRKCH|SAMD3|IKZF3|CCL5|HLA-B|STAT4|PIP4K2A|EMB|ZFP36L2|CDC42SE2|ITK|RUNX3|SYNE2|CCND3|B2M|HLA-A|ITGAL|SLAMF6|SYTL3|GZMA|PYHIN1|SLFN5|FYN|LCK|TRG-AS1|AKNA|IL32|CD3G|RAP1B|PPP2R5C|CNOT6L|HLA-F|CD3E|CD3D|RAB27A|GNG2|AAK1|APOBEC3G|MYL12A|HCST|BTN3A1|RPS27|MBP|RPS3|RASAL3|SYNE1|BTN3A2|PFN1|ARL4C|PRDM1|TBC1D10C|PTPN4|KLRG1|ITGB2|RNF125|PTP4A2|ZAP70|ISG20|SPOCK2|NKG7|ZBTB38|PTGDR|CD8A|SUN2|LSP1|IL10RA|GZMH|CHST12|CD8B|OPTN|ANXA6|PLAAT4|RPL23A|SPON2|SLA2|TUBA4A|TSEN54|TGFBR3|SPN|MYO1G|CTSW|CMC1|KLRD1|SLC9A3R1|PRF1|CST7|SEPTIN1|RPL27A|SSBP4|SIGIRR|GZMM|EOMES|C12orf75|ABHD17A|ARPC5L|CRTAM|PRKACB|GFI1|TLE5|TIGIT|CD7|RPS4Y1|TBX21|SH2D1A|PLEKHF1|TPST2|FCRL6|IL12RB1|LAG3|MATK|GNLY|CAPN2|CCND2|SH2D2A|S1PR4	up
RUBENSTEIN_SKELETAL_MUSCLE_NK_CELLS	7.60934e-31	4.84231e-29	1.4462	0.865633	2.39815	223	PTPRC|ETS1|CD247|SAMD3|BTG1|CCL5|ZFP36L2|LCP1|CCND3|FYB1|B2M|CD69|GZMA|PYHIN1|EVL|LCK|STK4|RAP1B|TMSB4X|PPP2R5C|STK17A|CD53|CORO1A|MSN|ARHGDIB|GNG2|MYL12A|HCST|CYBA|RPLP1|RPS2|RPS27|RPL28|BIN2|PTMA|CD52|ARPC2|YWHAZ|RPL41|RPS19|ARPC1B|RPS3|JAK1|DDIT4|PFN1|CD48|TBC1D10C|S100A4|RPS29|ITGB2|CKLF|CCL4|PTP4A2|CAPZB|RPSA|FLNA|RPS27A|CAP1|PSMB9|CD47|NKG7|PTGDR|GMFG|SH3BGRL3|RPS15A|GZMH|UBE2D2|GIMAP4|CLEC2B|CDC42|RAC2|IL2RG|ID2|KLRB1|PLAAT4|TPM3|RPL14|RPL23A|SARAF|IL2RB|RPS3A|CFL1|SPON2|MT-CO1|HNRNPF|LIMD2|RPL6|SUB1|RPL21|OSTF1|ACTR3|IGF2R|CD37|ANXA1|CTSW|PSME1|CMC1|KLRD1|LSM14A|PRF1|CLIC1|CST7|EIF1|SERF2|UBE2D3|CASP4|TMA7|GZMM|C12orf75|RPL36AL|PPP1CA|ARPC5L|CD99|RPL15|UCP2|PSMA7|CD164|TLE5|GPSM3|CD7|LAPTM5|PAXX|ENO1|ABRACL|PABPC1|NPM1|ACTB|RPL27|SRGN|PPP1R18|HNRNPA1|EIF3G|ATP5F1E|TPST2|CIB1|LITAF|DOK2|OST4|RPS26|CTSC|DAZAP2|EMP3|PSME2|GNLY|SSR2|TSC22D3|XBP1|VAMP8|HSPA8|COPE|NDUFA12|SNRPB|RBM8A|IFITM2|TRAPPC1|ARPC3|CLIC3|SEC11A	up
DESCARTES_FETAL_LUNG_LYMPHOID_CELLS	4.83798e-26	2.41899e-24	1.32672	0.905857	2.39048	142	SKAP1|THEMIS|CD2|LINC01934|CD247|SAMD3|IKZF3|STAT4|ITK|RHOH|SCML4|SLAMF6|GZMA|PYHIN1|LCK|LINC00426|IFNG-AS1|IL7R|LINC00861|CD3G|KLRK1|STK17A|GZMK|CORO1A|CD3E|RASGRP1|CD3D|CD52|TBC1D10C|TRBC2|PCED1B-AS1|ZAP70|SLAMF1|NKG7|PTGDR|CD8A|CXCR6|GZMH|SIRPG|CD8B|IL2RG|TXK|DGKA|CD27|KLRB1|LTB|IL2RB|ICOS|LY9|UBASH3A|PRF1|CD5|CST7|APOBEC3D|SEPTIN1|GZMM|TRAT1|FCMR|SLC14A1|TRGC2|SHISAL2A|CRTAM|ZBP1|LEF1|TIGIT|LAX1|TCF7|CD7|GPR171|TRGC1|PDCD1|TBX21|SH2D1A|LINC02325|SIT1|FASLG|FLT3LG|MATK|CXCR3|GNLY	up
FAN_EMBRYONIC_CTX_BRAIN_EFFECTOR_T_CELL	7.72821e-25	3.1822e-23	1.29512	0.912993	2.38239	129	SKAP1|CD96|PTPRC|PRKCH|TXNIP|CD247|RIPOR2|SAMD3|BTG1|HLA-B|STAT4|PIP4K2A|IQGAP2|CDC42SE2|LCP1|RUNX3|CCND3|HLA-C|ACAP1|CD69|HLA-A|ITGAL|STK17B|GZMA|PYHIN1|CYTIP|ADGRE5|FYN|LCK|AKNA|STK10|LINC00861|RAP1B|SEPTIN6|GIMAP7|CORO1A|HLA-F|CD3E|MSN|IQGAP1|APOBEC3G|MYL12A|HCST|SYNE1|BTN3A2|CD48|TBC1D10C|CRIP1|PTPN4|S100A4|CCL4|ZAP70|ARHGEF3|PSMB9|NKG7|GMFG|DENND2D|LSP1|GZMH|CHST12|GIMAP4|CLEC2B|RAC2|IL2RG|ID2|TXK|KLRB1|PLAAT4|IL2RB|IRF1|SPON2|LIMD2|ICAM3|CD44|TSEN54|CTSW|CMC1|KLRD1|RASSF5|SLC9A3R1|PRF1|CLIC1|CST7|SEPTIN1|TMEM71|DUSP2|EOMES|SYTL1|ARPC5L|PRKACB|SLAMF7|CD7|SRGN|SH2D1A|CARD16|ABI3|LITAF|DOK2|TSTD1|FKBP11|LY6E|EMP3	up
DESCARTES_FETAL_PANCREAS_LYMPHOID_CELLS	2.5046e-25	1.10714e-23	1.30309	0.902716	2.36799	141	SKAP1|THEMIS|BCL11B|CD96|CD2|LINC01934|CD247|IKZF3|ITK|OXNAD1|RHOH|SCML4|CD69|GZMA|PYHIN1|LCK|LINC00426|LINC00861|CD3G|KLRK1|GZMK|CD6|CD3E|CD3D|GPR174|TBC1D10C|TRBC2|ZAP70|NKG7|CD8A|EPHA1-AS1|DENND2D|GZMH|TESPA1|SIRPG|CD8B|DGKA|CD27|KLRB1|IL2RB|ICOS|LAT|LINC01871|CTSW|PRF1|CD5|GATA3|CST7|SEPTIN1|GZMM|TRAT1|EOMES|FCMR|KLRC4|SHISAL2A|CRTAM|P2RY10|LEF1|TIGIT|LAX1|TCF7|GPR171|TRGC1|CD40LG|PDCD1|TBX21|SH2D1A|LINC02325|SIT1	up
DESCARTES_FETAL_ADRENAL_LYMPHOID_CELLS	9.69715e-25	3.77111e-23	1.2871	0.88918	2.36385	152	SKAP1|THEMIS|CD96|CD2|LINC01934|CD247|SLFN12L|IKZF3|ITK|RUNX3|RHOH|CCDC88C|ACAP1|SLAMF6|SYTL3|GZMA|PYHIN1|SLFN5|CYTIP|LCK|CARD11|TRAF3IP3|IL32|LINC00426|IFNG-AS1|IL7R|LINC00861|CD3G|PTPN22|KLRK1|ZNF831|GZMK|CD3E|RASGRP1|CD3D|CD52|TBC1D10C|CRIP1|DTHD1|TRBC2|PCED1B-AS1|ZAP70|SLAMF1|ISG20|NKG7|PTGDR|CD8A|GZMH|CD8B|IL2RG|CD27|KLRB1|PLAAT4|LTB|IL2RB|ICOS|GBP5|LY9|UBASH3A|MYBL1|MYO1G|PRF1|CD5|CST7|SEPTIN1|GZMM|TRAT1|DUSP2|EOMES|FCMR|SYTL1|CRTAM|P2RY10|TIGIT|LAX1|TCF7|SLAMF7|CD7|GPR171|TBX21|SH2D1A|SIT1	up
DESCARTES_FETAL_PLACENTA_LYMPHOID_CELLS	1.24146e-23	3.77835e-22	1.26274	0.898776	2.36195	137	THEMIS|BCL11B|CD96|CD2|LINC01934|CD247|SLFN12L|SAMD3|IKZF3|CAMK4|ITK|RUNX3|RHOH|SCML4|CD69|SLAMF6|GZMA|LCK|CARD11|AKNA|TRAF3IP3|IL32|LINC00426|IFNG-AS1|LINC00861|CD3G|GZMK|CD6|CD3E|RASGRP1|CD3D|SIDT1|NLRC3|CD52|PTPN7|RASAL3|TBC1D10C|DTHD1|KLRG1|TRBC2|ZAP70|TRAF5|ISG20|NKG7|PTGDR|CD8A|GZMH|SIRPG|CD38|IL2RG|CD27|KLRB1|LTB|PSTPIP1|MYO1G|CTSW|PRF1|GNPTAB|CD5|CST7|APOBEC3D|SEPTIN1|DENND1C|TMEM71|TRAT1|EOMES|TRGC2|CRTAM|ZBP1|TIGIT|LAX1|CD7	up
DESCARTES_MAIN_FETAL_LYMPHOID_CELLS	1.20553e-23	3.77835e-22	1.26274	0.901059	2.35643	133	RIPOR2|SLFN12L|STAT4|RUNX3|CD69|SLAMF6|STK17B|GZMA|PYHIN1|CYTIP|CARD11|IL7R|LINC00861|CXCR4|KLRK1|GIMAP7|STK17A|ZNF831|GZMK|CORO1A|GPR174|ARHGDIB|CD52|JAK1|BTN3A2|PFN1|ARL4C|CD48|TBC1D10C|ARHGEF1|PARP15|PCED1B-AS1|RNF125|ISG20|NKG7|PTGDR|DENND2D|FMNL1|GZMH|TXK|CD27|KLRB1|SP110|LIMD2|GBP5|LIME1|LINC01871|MAP4K1|SP140L|MYO1G|CD37|TAGAP|PRF1|CD5|CYLD|GZMM|FCMR|TRGC2|ARHGAP9|SHISAL2A|CRTAM|APOBEC3C|GIMAP2|TIGIT|GPSM3|TMEM156|CD7|PSMB10|GPR171|TRGC1|TBX21|RHOF|ESYT1|TNFRSF25|FASLG|MATK|CXCR3|SH3BP1|SLC25A45|SH2D2A|ITGB7|S1PR4	up
FAN_EMBRYONIC_CTX_BIG_GROUPS_BRAIN_IMMUNE	1.76664e-23	5.15269e-22	1.25451	0.886666	2.3551	146	SKAP1|CD96|PTPRC|ETS1|TXNIP|RIPOR2|ARHGAP15|HLA-B|PIP4K2A|ZFP36L2|LCP1|RHOH|CCND3|FYB1|B2M|HLA-C|HLA-E|ACAP1|CD69|MBNL1|HLA-A|ITGAL|MYH9|STK17B|GZMA|RNF213|SP100|CYTIP|ADGRE5|LCK|CLEC2D|AKNA|STK10|UTRN|IL32|RAP1B|GIMAP7|TMC8|CORO1A|HLA-F|CD3E|MSN|RCSD1|ARHGDIB|IQGAP1|MYL12A|HCST|RPL28|BIN2|CD52|ARPC2|ELF1|ARPC1B|BTN3A2|PFN1|CD48|TAPBP|TBC1D10C|CRIP1|S100A4|ARHGEF1|ITGB2|RPL13A|ISG20|PSMB9|ADD3|GMFG|SH3BGRL3|DENND2D|LSP1|ARHGAP45|GIMAP4|CLEC2B|RAC2|IL2RG|PLAAT4|LTB|IRF1|CNN2|EEF1D|SP110|LIMD2|LY9|ICAM3|CD44|IL16|LRRFIP1|CD37|ANXA1|PSME1|TAGAP|PSMB8|CLIC1|SEPTIN1|SERF2|DUSP2|FCMR|CSK|ARHGAP9|SYTL1|ANXA11|FXYD5|UCP2|HCLS1|GPSM3|PTPN6|CD7|FERMT3|SRGN|XAF1|SH2D1A|CARD16|EVI2B|ABI3|CIB1|LITAF|DOK2|LY6E|EMP3|S100A6|PSME2|TSC22D3|S100A11|VAMP8	up
DESCARTES_FETAL_INTESTINE_LYMPHOID_CELLS	3.55797e-24	1.24529e-22	1.27091	0.88939	2.35411	149	SKAP1|THEMIS|CD96|CD2|LINC01934|CD247|SLFN12L|IKZF3|STAT4|PDE7A|ITK|SCML4|ACAP1|CD69|SLAMF6|GZMA|PYHIN1|LCK|CARD11|LINC00426|IL7R|CD3G|PTPN22|KLRK1|GZMK|CD6|CD3E|CD3D|NLRC3|CD52|PTPN7|TBC1D10C|ITGAE|DTHD1|TRBC2|PCED1B-AS1|ZAP70|SLAMF1|NKG7|PTGDR|CD8A|DENND2D|CXCR6|TESPA1|SIRPG|IL2RG|TXK|KLRB1|LTB|IL2RB|ICOS|SLA2|GBP5|LY9|UBASH3A|LINC01871|SKAP1-AS1|MYO1G|CTSW|KLRD1|PRF1|CD5|GATA3|CST7|SEPTIN1|GZMM|TRAT1|TSPOAP1-AS1|EOMES|TRGC2|SHISAL2A|SYTL1|CRTAM|LAX1|TCF7|CD7|GPR171|TRGC1|IL21R|CD40LG|TBX21|SH2D1A|PLEKHF1|SIT1	up
DESCARTES_FETAL_KIDNEY_LYMPHOID_CELLS	2.53061e-25	1.10714e-23	1.30309	0.873429	2.35365	176	SKAP1|THEMIS|BCL11B|CD2|LINC01934|CD247|SLFN12L|SAMD3|IKZF3|ITK|RUNX3|RHOH|SCML4|ACAP1|CD69|SLAMF6|GZMA|PYHIN1|SLFN5|LCK|LINC00426|IFNG-AS1|IL7R|LINC00861|CD3G|PTPN22|CXCR4|STK17A|ZNF831|GZMK|HLA-F|CD3E|RASGRP1|CD3D|APOBEC3G|CD52|CRIP1|DTHD1|TRBC2|ZAP70|SLAMF1|ISG20|NKG7|CD8A|SUN2|DENND2D|LINC01550|TESPA1|SIRPG|BICDL1|IL2RG|DGKA|CD27|KLRB1|PLAAT4|LTB|IL2RB|PBXIP1|ICOS|LY9|SASH3|TNIP3|MYO1G|ZNF101|CTSW|PRF1|CD5|CST7|SEPTIN1|CCDC141|GZMM|TRAT1|DUSP2|EOMES|FCMR|TTN|SHISAL2A|CRTAM|GFI1|P2RY10|TIGIT|LAX1|TCF7|CD7|LINC01588|GPR171|IL21R|TBX21|SH2D1A|PLEKHF1|SIT1|FCRL6|FLT3LG|MATK|TNFSF14|SH2D2A|ADA|S1PR4|P2RX5	up
FAN_OVARY_CL12_T_LYMPHOCYTE_NK_CELL_2	1.23406e-23	3.77835e-22	1.26274	0.878617	2.34108	160	PTPRC|CD2|BTG1|CCL5|HLA-B|ZFP36L2|CDC42SE2|B2M|HLA-C|HLA-E|CD69|HLA-A|CYTIP|FYN|CLEC2D|STK4|IL32|PDCD4|IL7R|RAP1B|TMSB4X|CXCR4|GIMAP7|PPP2R5C|EML4|STK17A|CD53|CORO1A|CD6|CD3D|FNBP1|MSN|ARHGDIB|CYBA|RPLP1|RPS27|TRAC|RPL28|CD52|ARPC2|ELF1|ARPC1B|JAK1|WIPF1|DDIT4|PFN1|CRIP1|ANKRD12|S100A4|EZR|RPS29|TRBC2|ISG20|SPOCK2|TRBC1|PRRC2C|RPS21|RPS12|PPP1R2|SH3BGRL3|LEPROTL1|TANK|KMT2E|CDC42|RPS16|IL2RG|RPLP2|KLRB1|BAZ1A|TPM3|SARAF|LTB|PBXIP1|AKAP13|TPT1|TUBA4A|SUB1|CD44|LRRFIP1|ANXA1|MYL6|TGFB1|CST7|EIF1|UBA52|NR3C1|ARF6|TRAT1|DUSP2|SAMSN1|CAST|RPL36AL|ITM2A|FXYD5|TNFAIP3|PSMA7|YWHAB|CD7|LAPTM5|ABRACL|PABPC1|CLDND1|SRSF2|RPL27|SRGN|PGK1|RPS10|OAZ1|TMEM50A|ATP5F1E|EVI2B|CIB1|OST4|RPS26|BIRC3|EMP3|HINT1|KLF6|S100A6|TSC22D3|S100A11	up
DESCARTES_FETAL_HEART_LYMPHOID_CELLS	3.31106e-20	7.99221e-19	1.16018	0.91065	2.29768	103	SKAP1|THEMIS|CD96|LINC01934|SAMD3|IKZF3|ITK|SCML4|ACAP1|SLAMF6|GZMA|LCK|CARD11|LINC00426|IFNG-AS1|LINC00861|CD3G|KLRK1|GZMK|RASGRP1|CD3D|CD52|TRBC2|ZAP70|SLAMF1|ISG20|NKG7|CXCR6|GZMH|SIRPG|CD8B|CD27|KLRB1|IL2RB|ICOS|LY9|UBASH3A|TNIP3|PRF1|CD5|CST7|SEPTIN1|GBP2|MEAK7|GZMM|TRAT1|FCMR|SHISAL2A|CRTAM|TIGIT|TCF7|CD7|GPR171|PDCD1|TBX21|SH2D1A|LINC02325|SIT1|FLT3LG|MATK|CXCR3|GNLY	up
TRAVAGLINI_LUNG_CD4_NAIVE_T_CELL	2.53305e-19	5.7198e-18	1.13309	0.874908	2.27864	131	BCL11B|TC2N|TXNIP|ITK|OXNAD1|INPP4B|PCED1B|LCK|TRAF3IP3|IL32|IL7R|LINC00861|GIMAP7|TMC8|CD6|CD3E|CD3D|PIK3IP1|AAK1|RPLP1|RPS2|RPS27|FAM102A|RPL13|RPL28|RPL41|RPS19|RPL11|RPS3|RPS29|PCED1B-AS1|RPL3|RPL13A|SPOCK2|RPS27A|RPS21|RPS28|RPS12|RPS15A|RPL10|GIMAP4|RPL30|TESPA1|RPS15|RPL18|RPS16|RPL18A|RCAN3|RPL34|TXK|EEF1A1|DGKA|CD27|RPLP2|RPL14|RPS7|RPL23A|RPS14|SARAF|RPS3A|RPL19|RPS23|RPL39|RPS8|RPL26|RPL6|RPL32|RPS6|RPL36|RPL10A|RPL37|RPL35A|RPL35|SEPTIN1|RPS5|RPL37A|RPL27A|SERINC5|TRAT1|RPL8|FCMR|RPL12|PRKCQ-AS1|RPL5|LDLRAP1|RPL29|DPP4|RPL15|TLE5|LEF1|RPS13|RPL38|RPL24|TCF7|RPL4|PIM1|RPS20|NPM1|RPL27	up
DESCARTES_FETAL_SPLEEN_LYMPHOID_CELLS	3.96889e-16	7.12364e-15	1.0377	0.871552	2.23993	115	THEMIS|BCL11B|CD96|CD2|CD247|SAMD3|IKZF3|EMB|RHOH|SCML4|ACAP1|SLAMF6|PYHIN1|LCK|CARD11|LINC00426|IFNG-AS1|LINC00861|CD3G|PTPN22|STK17A|RASGRP1|CD3D|SP140|CD52|CYFIP2|PARP15|PCED1B-AS1|SLAMF1|CD8A|SIRPG|CD8B|CD27|IL2RB|LY9|CD37|TAGAP|CD5|GZMM|EOMES|FCMR|SHISAL2A|SYTL1|P2RY10|LEF1|TIGIT|LINC01588	up
DESCARTES_FETAL_STOMACH_LYMPHOID_CELLS	5.82827e-17	1.16565e-15	1.05746	0.924548	2.23466	79	SKAP1|THEMIS|BCL11B|CD2|LINC01934|CD247|SAMD3|STAT4|ITK|SCML4|CD69|GZMA|PYHIN1|LCK|TRAF3IP3|PRKCQ|IL7R|CD3G|TMC8|ZNF831|CORO1A|CD6|CD3E|CD3D|CD52|PTPN7|RASAL3|TBC1D10C|TRBC2|PCED1B-AS1|ZAP70|NKG7|EPHA1-AS1|SIRPG|RAC2|TXK|CD27|KLRB1|LTB|IL2RB|ICOS|LAT|ICAM3|SASH3|LINC02328|MYO1G|CTSW|FAM78A|CD5|GATA3|SEPTIN1|GZMM|TRAT1|CD28|SHISAL2A|LEF1|GPSM3|TCF7|CD7|IL21R|SH2D1A|TAP2|RASGRP2|MATK	up
DURANTE_ADULT_OLFACTORY_NEUROEPITHELIUM_CD8_T_CELLS	3.43648e-16	6.33035e-15	1.0377	0.928106	2.2236	73	CD96|PTPRC|CD2|BTG1|CCL5|ZFP36L2|LCP1|RUNX3|FYB1|ACAP1|CD69|STK17B|SYTL3|GZMA|CYTIP|EVL|LCK|CLEC2D|STK4|TRAF3IP3|IL32|IL7R|CD3G|TMSB4X|PTPN22|CXCR4|STK17A|CORO1A|CD3E|CD3D|ARHGDIB|HCST|TRAC|CD52|ARL4C|CD48|TBC1D10C|TRBC2|CKLF|CCL4|TRBC1|NKG7|GMFG|CD8A|SH3BGRL3|LEPROTL1|LSP1|CXCR6|RAC2|CD8B|IL2RG|ID2|KLRB1|JAML|LINC01871|CTSW|TAGAP|CST7|GZMM|DUSP2|TRGC2|SAMSN1|TNFAIP3|CD7|PTGER4|LAPTM5	up
HAY_BONE_MARROW_NK_CELLS	1.91694e-24	7.06243e-23	1.27903	0.76744	2.21534	354	SKAP1|TOX|PRKCH|CD247|SAMD3|CBLB|STAT4|PIP4K2A|RUNX3|B2M|HLA-C|HLA-E|HLA-A|ITGAL|SYTL3|GZMA|RNF213|PYHIN1|AOAH|ADGRE5|AKNA|STK10|CASP8|CD53|CORO1A|HLA-F|CEMIP2|ARHGDIB|CFLAR|GNG2|APOBEC3G|MYL12A|MYO1F|HCST|NCALD|NFATC3|BIN2|ARPC2|ARHGAP30|MBP|JAK1|WIPF1|SYNE1|BTN3A2|DDIT4|PFN1|ARL4C|TAPBP|TBC1D10C|PTPN4|DTHD1|DDX6|ITGB2|CCL4|ZAP70|CAP1|PSMB9|NKG7|PTGDR|MYL12B|SUN2|DENND2D|MAPK1|GFOD1|PCSK7|PITPNC1|NFATC2|CHST12|IFI16|RAC2|LINC01138|IL2RG|MCTP2|ID2|TXK|OPTN|ANXA6|ACTN4|HMOX2|KLRB1|PLAAT4|IL2RB|IRF1|CFL1|SPON2|SLA2|SASH3|OSTF1|TAP1|RSRP1|TES|APOL6|ACTR3|RBM39|YPEL1|MYBL1|TSEN54|TGFBR3|IGF2R|CTSW|PSME1|CMC1|KLRD1|RASSF5|SLC9A3R1|SEPTIN7|PRF1|GNPTAB|CLIC1|CST7|MMP25-AS1|MLLT6|LLGL2|DIP2A|SSBP4|SIGIRR|GZMM|RASSF1|USP28|SCLT1|EOMES|ARL6IP5|PILRB|ARHGAP9|SYTL1|ABHD17A|PRPF38B|ARPC5L|ZBP1|PRKACB|APOBEC3C|UCP2|DGKZ|CD7|PSMB10|PAXX|STX8|TRGC1|PRR5|ARPC4|TCF25|RNF166|RGS9|TBX21|PLEKHF1|PPP1R18|CCDC12|TSPAN32|KLHDC4|EIF3G|RHOF|POLR3GL|TPST2|FCRL6|CIB1|LITAF|DOK2|IL12RB1|CPNE1|FASLG|RPS6KA1|CTSC|LPCAT1|COMMD7|MATK|ZNF276|PRR5L|GNLY|ST6GALNAC6|RNF126|RNF167|ZNF600|CTDSP1|SH2D2A|ITGB7|DHRS3|HSH2D|CCDC107|SIPA1|ADGRG5|EFHD2|IFITM2|YPEL3|SHFL|VPS37B|TBCC|TRAPPC1|CLIC3|SLFN13|PRKX	up
GAUTAM_EYE_IRIS_CILIARY_BODY_ACTIVATED_T_CELLS	5.81041e-15	9.03841e-14	0.996986	0.845567	2.20802	123	RIPOR2|MBNL1|SLAMF6|MYH9|RNF213|AOAH|CARD11|PRKCB|LINC00426|RASA2|SYNRG|RBL2|SH3KBP1|CDC14A|FGD3|IQGAP1|ATF7IP|FLI1|BTN3A1|NAP1L4|CYFIP2|ATXN1|ANKRD12|MCUB|EZR|RPS6KA3|SLAMF1|ZFYVE28|CAP1|IPCEF1|SUN2|SFI1|NUP210|CHST12|LPIN2|ST3GAL1|RPL17|IL2RB|CFL1|SPON2|RPS23|CDC42EP3|LRRFIP1|ABHD3|RPL10A|SPN|RPL35|CLIC1|RPL9|RPS5|OFD1|TMEM71|HERPUD2|TRAT1|DGLUCY|MGAT4A|SNRNP200|RPL12|KLRC4|ODF2L|SYTL1|TERF2IP|ADAM19|PRPF38B|TNFRSF1B|PATL2|DGKZ|C9orf78|P2RY10|ROCK1|TCF7|RACK1|NIPAL3|MAF|RPS10|EIF3M|TRADD|ANKRD49|FLT3LG|CD70|TNFSF14|RGS19|S1PR4|CCDC85B|JPT1|ITGB2-AS1|CMPK1|FBXW5|OCIAD2|SNRPD2|ARID5A|UGP2|SYTL2|SH2D3A|ADAM8|COX4I1|WHAMM|TENT5C|CYBC1	up
DESCARTES_FETAL_MUSCLE_LYMPHOID_CELLS	6.70661e-16	1.17366e-14	1.02767	0.865977	2.206	110	SKAP1|THEMIS|BCL11B|CD96|TC2N|CD2|CD247|RIPOR2|SLFN12L|SAMD3|IKZF3|ITK|RUNX3|RHOH|SCML4|ACAP1|CD69|GZMA|PYHIN1|CARD11|IFNG-AS1|IL7R|PTPN22|CD6|CD3E|RASGRP1|SIDT1|ARL4C|TBC1D10C|KLRG1|PARP15|PCED1B-AS1|NKG7|CD8A|SFI1|TESPA1|BICDL1|IL2RG|MCTP2|KLRB1|LTB|IL2RB|SLA2|ICAM3|TRIM14|GATA3|SEPTIN1|LLGL2|TNFRSF10A|ABCD2|C12orf75|SYTL1|CRTAM|LEF1|TCF7|CD7|SH2D1A|IL18R1|IL27RA|ERMP1|MATK|KIF21B|GNLY|CHMP4A|ZNF600|HSH2D|SNX20|ADGRG5|MAPK13	up
RUBENSTEIN_SKELETAL_MUSCLE_B_CELLS	4.99574e-17	1.02854e-15	1.06721	0.81924	2.20074	173	PTPRC|BTG1|RHOH|CD69|STK4|CXCR4|CD53|CYBA|RPLP1|RPS2|RPS27|RPL13|RPL28|CD52|RPL41|RPS19|RPL11|RPS3|CD48|TBC1D10C|RPS29|RPL3|RPL13A|RPSA|RPS27A|RPS21|GMFG|RPS28|RPS12|PPP1R2|RPS15A|RPL10|RPS18|RPL30|RPS15|RPL18|RAC2|RPL18A|TRIM22|FAU|RPL34|RPL7A|RPS9|EEF1A1|RPLP2|RPL14|RPS7|RPL23A|RPS14|LTB|RPS3A|RPL19|RPS24|RPS23|RPL39|MT-CO1|RPS8|EEF1D|RPS25|LIMD2|RPL26|TPD52|RPL6|RPL32|RPS6|RPL21|OSTF1|RSRP1|RPL36|ACTR3|RPS4X|ITSN2|RPL37|CD37|NOP53|RPL35A|RPL9|RPS5|RPL37A|RPL27A|UBA52|CASP4|RPL8|FCMR|RPL12|RPL36A|PAPOLA|RPL5|RPL29|RPL22|RPL15|CLK1|RPS13|RPL38|EEF1B2|ERP29|LAPTM5|RPS4Y1|RPL4|PABPC1|NPM1|RACK1|RPL27|EIF4A2|CARD16|RPS10|OAZ1|EVI2B|RPS26|RASGRP2|TMEM243|TSC22D3|RPL7	up
DESCARTES_FETAL_LIVER_LYMPHOID_CELLS	3.00124e-15	4.88573e-14	1.00732	0.859589	2.19487	113	THEMIS|BCL11B|CD96|CD2|LINC01934|CD247|SLFN12L|IKZF3|ITK|SLAMF6|GZMA|PYHIN1|LCK|CARD11|IL32|LINC00426|IFNG-AS1|IL7R|LINC00861|CD3G|ZNF831|CD3E|RASGRP1|CD3D|TRBC2|PCED1B-AS1|ZAP70|NKG7|PTGDR|CD8A|KLRB1|LTB|IL2RB|LY9|MYBL1|PRF1|GZMM|EOMES|FCMR|SHISAL2A|ADAM19|LEF1|TIGIT|LAX1	up
AIZARANI_LIVER_C28_NK_NKT_CELLS_6	2.9882e-14	4.54726e-13	0.965328	0.875523	2.19362	99	BCL11B|PTPRC|ETS1|PARP8|TXNIP|BTG1|EMB|PDE7A|ZFP36L2|CDC42SE2|ITK|LCP1|RUNX3|CD69|STK17B|SYTL3|CYTIP|FYN|SMCHD1|STK4|AKNA|PDCD4|IL7R|NIBAN1|CXCR4|PPP2R5C|CNOT6L|SLC38A1|EML4|STK17A|ZC3HAV1|CD53|FNBP1|SLA|ARHGDIB|GPRIN3|CELF2|RPS27|TRAC|CD52|WIPF1|PRDM1|RPS29|TRBC2|RNF125|SPOCK2|RPS27A|PPP1R2|LEPROTL1|CXCR6|RCAN3|IL2RG|CRYBG1|KLRB1|SARAF|PBXIP1|CD44|MYBL1|ANXA1|RASSF5|GATA3|NR3C1|SAMSN1|RPL36A|TNFAIP3|LEF1|TCF7|RBPJ|PTGER4|GPR171|SRGN|CD40LG|SMAP2|MAF	up
TRAVAGLINI_LUNG_CD4_MEMORY_EFFECTOR_T_CELL	4.24562e-15	6.7544e-14	0.996986	0.92065	2.1932	71	SKAP1|BCL11B|CD96|CD2|ETS1|TXNIP|ARHGAP15|ITK|SYNE2|INPP4B|HLA-A|SLFN5|EVL|LCK|CLEC2D|TRAF3IP3|IL32|TTC39C|IL7R|GIMAP7|SLC38A1|CORO1A|CD6|CD3E|RASGRP1|CD3D|CDC14A|RPS27|CD52|RPS3|PRDM1|RPS29|PCED1B-AS1|RPL13A|SLAMF1|SPOCK2|HNRNPLL|IL10RA|RCAN3|IL2RG|RPL23A|SARAF|PBXIP1|ICOS|CNN2|ICAM3|CD5|SEPTIN1|TRAT1|CD28|LEF1|CD40LG|GSTK1|SIT1|SUSD3|TRADD|TNFRSF25|ITGB1|HINT1	up
DURANTE_ADULT_OLFACTORY_NEUROEPITHELIUM_NK_CELLS	1.33489e-13	1.94671e-12	0.943632	0.893925	2.16402	82	PTPRC|CD247|CCL5|HLA-B|LCP1|CCND3|B2M|HLA-C|CD69|HLA-A|GZMA|PYHIN1|EVL|TRAF3IP3|IL32|RAP1B|TMSB4X|CXCR4|PPP2R5C|CD53|CORO1A|ARHGDIB|APOBEC3G|MYL12A|MYO1F|HCST|CYBA|BIN2|CD52|PFN1|ARL4C|CD48|TBC1D10C|ITGB2|CCL4|PSMB9|TRBC1|NKG7|SH3BGRL3|LSP1|GZMH|RAC2|IL2RG|KLRB1|PLAAT4|IL2RB|SPON2|LIMD2|SPN|CTSW|CMC1|KLRD1|PRF1|CST7|GZMM|DUSP2|UCP2|CD7|SRGN|DOK2|MATK|EMP3|GNLY	up
TRAVAGLINI_LUNG_NATURAL_KILLER_CELL	1.30224e-12	1.6574e-11	0.91012	0.81744	2.13757	130	ETS1|PRKCH|CD247|SAMD3|CCL5|PIP4K2A|RUNX3|B2M|HLA-C|ITGAL|SYTL3|GZMA|PYHIN1|AOAH|AKNA|RAP1B|GIMAP7|PPP2R5C|CNOT6L|GNG2|APOBEC3G|NCALD|BIN2|ARPC2|SYNE1|DDIT4|PFN1|ARL4C|PRDM1|PTPN4|DTHD1|ITGB2|ZAP70|ISG20|NKG7|PTGDR|MAPK1|GFOD1|GZMH|CHST12|CLEC2B|RAC2|IL2RG|ID2|TXK|KLRB1|PLAAT4|IL2RB|SPON2|SLA2|OSTF1|YPEL1|MYBL1|SPN|CTSW|CMC1|KLRD1|SLC9A3R1|PRF1|CST7|GZMM|RASSF1|USP28|DUSP2|C12orf75|ABHD17A|TIGIT|SLAMF7|CD7|SELPLG|TBX21|TPST2|ABI3|FCRL6|LITAF|FKBP11|MATK|MAPRE2|GNLY|SH2D2A|DHRS3|HSH2D|CCDC107	up
BUSSLINGER_DUODENAL_TRANSIT_AMPLIFYING_CELLS	6.64278e-14	9.89351e-13	0.954542	0.774864	2.12425	187	RPLP1|RPS2|RPL13|RPL28|PTMA|RPL41|RPS19|RPL11|RPS3|PFN1|RPS29|RPL3|RPL13A|RPS27A|ADD3|RPS28|RPS12|RPS15A|RPL10|RPS18|RPS15|RPL18|HNRNPC|RPS16|RPL18A|FAU|RPL34|RPL7A|RPS9|EEF1A1|RPLP2|RPL14|RPS7|RPL17|RPS14|RPS3A|RPL19|RPS24|RPS23|RPL39|RPS8|RPS25|TMSB10|RPL26|RPL6|RPL32|RPS6|RPL36|NCL|RPS4X|RPL10A|RPL37|RPL35A|RPL35|CLIC1|RPL9|RPS5|PTGES3|RPL37A|IDH2|RPL27A|HMGB1|RPL8|RPL12|PSMA5|RPL5|RPL29|ANP32B|RPL22|HMGB2|RPL15|RPS13|RPL38|EEF1B2|RPL24|ENO1|RPL4|RPS20|NPM1|RACK1|RPL27|EEF1G|HNRNPA1|RPS11|ECH1|RPLP0|HINT1|PSME2|RPL7|EEF2|COX7C|RAN|ATP5IF1|RPL23|ATP5PB|EIF3K|CENPF|COX4I1|UQCR10|CHCHD2|ATP5MG|MKI67|ATP5MC2|FBL|COX5A|SF3B5|TOP2A|COX7A2	up
HAY_BONE_MARROW_CD8_T_CELL	3.78145e-11	4.41169e-10	0.851339	0.879562	2.09532	71	PTPRC|PARP8|CCL5|HLA-B|SYNE2|SLAMF6|FYN|TRG-AS1|IL32|ARAP2|PTPN22|CXCR4|PPP2R5C|ATP8A1|STK17A|GZMK|SLA|PTPN7|RASAL3|PRDM1|RNF19A|KLRG1|CD8A|CXCR6|GZMH|SRSF7|CLEC2B|CD8B|GBP5|CCNH|LINC01871|TNIP3|HERPUD2|GUK1|TMA7|DUSP2|TRGC2|CRTAM|CD99|PATL2|TIGIT|A2M-AS1|SH2D1A|SON|ITGB1|LAG3|CAPN2|MFSD10|UBC|F2R	up
AIZARANI_LIVER_C12_NK_NKT_CELLS_4	5.64023e-10	5.26421e-09	0.801216	0.909719	2.05689	49	PTPRC|TXNIP|CD247|IKZF3|CCL5|LCP1|RUNX3|CD69|ITGAL|SYTL3|GZMA|PYHIN1|KLRK1|STK17A|GZMK|CD3E|BTN3A1|WIPF1|NKG7|RAC2|IL2RG|TXK|KLRB1|IL2RB|CMC1|KLRD1|CST7|DUSP2|EOMES|CD7|TRGC1	up
DESCARTES_MAIN_FETAL_THYMOCYTES	6.00205e-10	5.48411e-09	0.801216	0.81993	2.05341	96	THEMIS|BCL11B|CD96|LINC01934|CD247|CAMK4|PDE7A|GRAP2|RHOH|CCND3|LCK|LINC00426|CD3G|SEPTIN6|NFATC3|CEP85L|TRBC2|CD8A|LINC01550|TESPA1|LINC00649|CD38|CD8B|CEP128|DGKA|UBASH3A|TNIP3|MEAK7|TRAT1|SSH2|TNRC6C|ATF7IP2|PRKCQ-AS1|LEF1|TCF7|WAKMAR2|LDLRAD4|MDM4|RNASEH2B|PDCD1|SH2D1A|CHD1	up
GAO_LARGE_INTESTINE_ADULT_CI_MESENCHYMAL_CELLS	8.98236e-16	1.49706e-14	1.01754	0.706739	2.03303	343	SKAP1|PTPRC|CD2|IKZF1|ARHGAP15|STAT4|EMB|LCP1|RUNX3|RHOH|FYB1|ACAP1|CD69|ITGAL|ITGA4|DOCK8|CYTIP|ANKRD44|FYN|LCK|TRG-AS1|TRAF3IP3|PRKCB|IL7R|NIBAN1|SEPTIN6|DOCK2|TMC8|CD53|CORO1A|CD3E|CD3D|SLA|PPP1R16B|MSN|RCSD1|APBB1IP|ARHGDIB|ARHGAP25|GNG2|APOBEC3G|FLI1|HCST|CHST11|ST8SIA4|SP140|CD52|KCNAB2|ARHGAP30|ERN1|PTPN7|RASAL3|WIPF1|CD48|PRDM1|CEP85L|TBC1D10C|INPP5D|S100A4|GLCCI1|ITGB2|PCED1B-AS1|ZAP70|SLAMF1|ISG20|SPOCK2|NKG7|NLRP1|GMFG|LSP1|IL10RA|GIMAP4|CLEC2B|ST3GAL1|ANXA6|CEP128|LRRC8C|CD27|NCKAP1L|SFMBT2|ARHGAP4|RUNX2|CYTOR|LIMD2|LY9|CYTH4|FAM117A|SASH3|IL16|MAP4K1|SLC2A3|ADA2|MYO1G|CD37|CTSW|RASSF5|TAGAP|TGFB1|CST7|SEPTIN1|CCDC69|NR3C1|FCMR|SAMSN1|ARHGAP9|ATP8B2|IFNAR2|ADAM19|ZBP1|TRPV2|FXYD5|P2RY10|HCLS1|GPSM3|LAX1|TMEM156|SLAMF7|SLC7A5|WAKMAR2|PIK3CG|CD7|SELPLG|LAPTM5|PPM1K|RASA3|CSGALNACT2|SRGN|PPP1R18|SIT1|WAS|RFLNB|PECAM1|EVI2B|TPST2|ABI3|NFATC1|CLIP4|SUSD3|DOK2|IL12RB1|IL27RA|KLHL6|FLT3LG|LY6E|EMP3|GRK5	up
FAN_EMBRYONIC_CTX_BRAIN_B_CELL	1.70341e-08	1.29607e-07	0.733762	0.802787	2.00942	95	TXNIP|RIPOR2|IKZF3|BTG1|ARHGAP15|HLA-B|RHOH|HLA-C|ACAP1|CD69|HLA-A|CYTIP|CLEC2D|UTRN|SEPTIN6|CXCR4|SLC38A1|CORO1A|SP140|CD52|ATP2A3|ELF1|CD48|CRIP1|RPL13A|ISG20|PSMB9|ADD3|CD47|LSP1|RAC2|ARID5B|IL2RG|LTB|EEF1D|SP110|LIMD2|LY9|CD37|PSME1|SEPTIN1|FCMR|TTN|SYTL1|PTPN6	up
TRAVAGLINI_LUNG_CD8_MEMORY_EFFECTOR_T_CELL	2.5928e-09	2.21337e-08	0.774939	0.955428	2.0036	29	TC2N|IKZF3|CCL5|PIP4K2A|CDC42SE2|SYNE2|PYHIN1|FYN|IL32|IL7R|LINC00861|CD3G|GZMK|CD3D|RPS27|PRDM1|RPS29|CD8A|CXCR6|RPL30|CD8B|RPL23A|RPS14|RPS25|CMC1|DUSP2	up
DURANTE_ADULT_OLFACTORY_NEUROEPITHELIUM_CD4_T_CELLS	3.65953e-08	2.61395e-07	0.719513	0.942806	1.98144	30	PTPRC|CD2|FYB1|ACAP1|CD69|CLEC2D|STK4|IL32|IL7R|CD3G|CXCR4|CORO1A|CD3E|CD3D|ARHGDIB|HCST|TRAC|CD52|CD48|RPS29|TRBC2|TRBC1|GMFG|KLRB1|LTB|TAGAP|TNFAIP3	up
BUSSLINGER_DUODENAL_DIFFERENTIATING_STEM_CELLS	8.5971e-12	1.05578e-10	0.875325	0.682305	1.94564	296	RPLP1|RPS2|RPS27|RPL13|RPL28|PTMA|YWHAZ|RPL41|RPS19|RPL11|RPS3|PFN1|RPS29|RPL3|RPL13A|RPS27A|ADD3|RPS28|RPS12|RPS15A|RPL10|RPS18|RPL30|RPS15|RPL18|HNRNPC|RPS16|RPL18A|FAU|RPL34|RPL7A|RPS9|TMPO|EEF1A1|RPLP2|RPL14|RPS7|RPL17|RPS14|RPS3A|RPL19|RPS24|XRCC5|RPS23|RPL39|RPS8|RPS25|TMSB10|RPL26|RPL6|RPL32|RPS6|EIF3A|RPL36|NCL|RPS4X|RPL10A|RPL37|HNRNPD|SMC4|DEK|HNRNPU|RPL35A|RPL35|CLIC1|RPL9|RPS5|PTGES3|SERF2|RPL37A|IDH2|RPL27A|HMGB1|TMA7|RPL8|HNRNPM|RPL12|LBR|RPL5|RPL29|ANP32B|RPL22|HMGB2|RPL15|RPS13|YWHAB|RPL38|EEF1B2|RPL24|EIF4B|ENO1|RPL4|RPS20|PABPC1|NPM1|RACK1|SRSF2|RPL27|SRSF3|NOP58|SERBP1|EEF1G|PRKDC|HNRNPA1|RPS11|LSM4|ECH1|HNRNPR|BTF3|RPLP0|ILF3|HINT1|SET|RPL7|CCND2|EEF2|GAS5|HSPA8|ANXA2|SNRPB|SLIRP|PLP2|NONO|COX7C|RAN|ATP5IF1|RPL23|ATP5PB|EIF3K|CENPF|COX4I1|SRSF1|FAM120A|ASPM|CHCHD2|HMGN1|MKI67|EIF5B|ATP5MC2|YWHAQ|FBL|COX5A|SF3B5|EIF3E|DHFR|TOP2A|COX7A2|HNRNPAB	up
GAUTAM_EYE_CHOROID_SCLERA_ACTIVATED_T_CELLS	2.01445e-07	1.24789e-06	0.690132	0.748389	1.92895	116	THEMIS|SYNRG|DIAPH1|INPP4A|PATJ|ATP2A3|CCM2|ERAP2|HELB|SLAMF1|NLRP1|PTGDR|KIF2A|CD58|RAPGEF6|MT-CO1|KDM2A|CCR5|SPN|APOBEC3D|RPL37A|RPL8|CNST|PILRB|MIR155HG|MXD4|ACSL5|CERK|GLMN|PTPN6|FERMT3|SLC39A10|ITFG2|NIPAL3|ARID3B|SIT1|KLHDC4|TRIM59|ZNF721|FCRL6|ZNHIT6|IL27RA|FASLG|RINL|ZNF276|BRD1|ARNTL|TMEM154|SNX14|RGS19|PDCD2|MTERF4|IFIH1|TOMM5|MAEA|GIMAP6|ZNF266|ZC3H18|SYTL2|IFFO2|ZBTB37|DDB2|ASF1A|ABTB1|USP12|AQP3|INTS13|GPR18|GSKIP|TMEM273|KAT7|PARP11|TUT7|RANBP3|ZFAND2B|AP4B1|TENT4B|NKAP|MFSD14C|NUBP2|CRNKL1|ZNF431|TRIM26|BCL7B	up
BUSSLINGER_GASTRIC_PPP1R1B_POSITIVE_CELLS	2.13226e-07	1.30928e-06	0.690132	0.739391	1.9092	117	RPS2|RPS27|RPL13|RPL28|PTMA|RPL41|RPS19|RPL11|RPS3|RPS29|RPL3|RPL13A|RPS27A|ADD3|RPS21|RPS28|RPS12|RPS15A|RPS18|RPL30|RPS15|RPL18|RPS16|RPL18A|RPL34|RPL7A|RPS9|EEF1A1|RPLP2|RPL14|RPL17|RPL23A|RPS14|RPS3A|RPL19|RPS24|RPS23|RPL39|RPS8|RPL26|RPL32|RPS6|RPL36|RPS4X|RPL10A|RPL37|RPL35A|RPL35|RPL9|RPS5|RPL37A|RPL27A|RPL8|RPL12|RPL5|RPL29|RPL22|RPL15|RPS13|EEF1B2|RPL4|RPS20|PABPC1|NPM1|RACK1|RPL27|SERBP1|EEF1G|HNRNPA1|RPS10	up
FAN_OVARY_CL0_XBP1_SELK_HIGH_STROMAL_CELL	1.2144e-07	7.72801e-07	0.690132	0.719392	1.89841	142	STK17A|RPLP1|RPS2|RPS27|RPL13|PTMA|RPL41|RPS19|RPL11|RPS3|RPL3|RPL13A|RPS27A|RPS12|RPL10|RPS18|RPL30|CLEC2B|RPS15|RPL18|ARID5B|RPL18A|FAU|RPL34|RPS9|RPLP2|RPL14|RPL17|RPL23A|RPS14|RPS3A|RPS24|RPS23|RPL39|RPS8|EEF1D|RPL26|RPL6|RPL32|RPS6|RPL21|RPL36|RPS4X|RPL10A|RPL35A|DNAJB6|SRSF10|EIF1|RPL9|RPS5|PTGES3|RPL8|RPL12|RPL36AL|RPL36A|PAPOLA|RPL5|RPL15|RPS13|RPL38|RPL24|PABPC1|NPM1|RACK1|NACA|EIF4A2|PNRC2|SAR1A|BTF3|EIF4E|RSRC2|SERP1|PNRC1|EIF5|XBP1|RPL7	up
FAN_EMBRYONIC_CTX_MICROGLIA_1	2.27952e-07	1.38753e-06	0.690132	0.71132	1.88127	148	CKLF|TMPO|SMC4|DEK|HP1BP3|SRSF10|CNTRL|CENPC|BUB3|HMGB2|ATAD2|EZH2|RAD21|SRSF3|TACC3|EVI2B|FAM111A|TTF2|CKAP2|CCDC18|KIF20B|NDC80|NCAPG2|ITGB3BP|CENPF|SIVA1|ASPM|KIF22|NUSAP1|MKI67|PHF19|NCAPD2|ARHGAP11A|CENPE|TOP2A|FANCD2|ANP32E|DDX39A|SMC1A|CDC27|BUB1|KNL1|KIF11|MZT1|PTTG1|CDK2AP2|MELK|RRM2|BUB1B|TUBB4B|DEPDC1B|PRC1|CLSPN|NUF2|C21orf58|TPX2|TCF19|KPNA2|SMC2|CEP55|FOXM1|PCNA|SGO2|FBXO5|PCLAF|ARL6IP1|MAD2L1|DLGAP5|CDCA2|HJURP|POLQ|AURKB|FAM83D|NCAPH|CKAP2L|CCNF|KIF2C|KIF15|CDK1|KIF14|CCNA2|CDKN2C|BIRC5|CKS2|NCAPG|KIF4A|UBE2T|PBK|GTSE1|SPAG5|MXD3|PLK4|KIF23|CENPU|HMMR	up
FAN_OVARY_CL18_B_LYMPHOCYTE	6.05848e-13	8.00176e-12	0.921426	0.642108	1.8809	416	HLA-B|CDC42SE2|LCP1|B2M|HLA-C|HLA-A|CYTIP|CLEC2D|STK4|SEPTIN6|CXCR4|ZC3HAV1|CD53|CORO1A|ARHGDIB|CFLAR|SIDT1|HCST|CYBA|RPL28|ARPC2|YWHAZ|ELF1|MBP|ARPC1B|PFN1|TAPBP|CRIP1|RAP1A|ANKRD12|EZR|RPS29|PTP4A2|ISG20|CAP1|RPS28|RPS12|PPP1R2|SH3BGRL3|LSP1|FMNL1|ACTR2|SRSF7|CAPZA1|KMT2E|ANKRD11|MALT1|FAU|IL2RG|ACTN4|RPLP2|BAZ1A|TPM3|SARAF|LTB|CMTM7|AKAP13|SPON2|TPT1|JAML|LIMD2|TUBA4A|GRB2|LPXN|SUB1|CD44|LRRFIP1|TES|PAG1|RPL37|CD37|SMC4|TGFB1|PTPN1|OFD1|UBA52|NR3C1|RNF149|GUK1|ARF6|G3BP2|C12orf75|ARL6IP5|PPM1G|PSMA5|PTPN2|PPP1CA|RNF145|MIR155HG|ARPC5L|ANXA11|SF1|FXYD5|AKIRIN2|UCP2|HCLS1|EEF1B2|GPSM3|SLC7A5|COPB1|ERP29|LAPTM5|GGA2|PAXX|FERMT3|BRD4|LDLRAD4|RHOA|PABPC1|SRSF2|RPL27|SRSF3|NOP58|ARPC4|SRGN|APRT|TCF25|PGK1|ALG13|CCDC12|GNA13|RPS10|RPS11|RHOF|MAD1L1|MOB1A|TM9SF2|ATP5F1E|EVI2B|SEC13|LITAF|RPS26|TNIP1|CD4|SERP1|CTSC|NAA50|BIRC3|VCP|TMEM243|EMP3|HINT1|AKIRIN1|SPCS3|GTF2B|VAMP8|UBE2L3|HSPA8|COPE|RBM5|MTDH|M6PR|RAB8A|PLP2|UQCR11|NDUFV2|TGFBR1|RAN|ARPC3|SELL|CLIC3|IK|ALKBH5|PARK7|RILPL2|GTF3A|ARID5A|USP8|RHOG|NUDC|TOMM20|ANP32A|BID|ADRM1|NCF1|SUPT5H|COX4I1|CD2BP2|YTHDF2|PRR13|TAGLN2|SNF8|NOP10|SIVA1|ENSA|ATP6V0E1|GPR65|CHCHD2|PLAC8|RALA|ASF1A|CCR7|CDC37|CHORDC1|MOB4|DEDD2	up
TRAVAGLINI_LUNG_CLUB_CELL	7.9324e-07	4.40689e-06	0.659444	0.740747	1.8759	107	NIBAN1|TMSB4X|ARHGDIB|RPS27|RPL13|RPS19|RPL11|RPS3|RPS29|RPL13A|RPS21|RPS28|RPS12|RPS15A|RPL10|RPL30|RPS15|RPL18|RPS16|RPL18A|FAU|RPL34|RPLP2|RPS7|RPL23A|RPS14|RPS3A|RPL19|RPS24|RPS23|RPL39|TPT1|RPS8|RPL26|RPL32|RPS6|RPL21|RPL36|RPL37|RPL35A|RPL35|RPS5|RPL37A|RPL27A|SEL1L3|RPL12|RNF145|RPL5|RPL29|RPL15|FXYD5|RPS13|RPL38|RPL24|RPS20|RPL27|RPS11|SERP1	up
MANNO_MIDBRAIN_NEUROTYPES_BASAL	6.3217e-05	0.000258428	0.538434	0.75311	1.81249	76	RPL13|RPL28|RPL41|RPL3|RPS27A|FAU|RPL34|RPL7A|EEF1A1|RPL14|CFL1|RPS8|RPL6|SUB1|RBM39|RPS4X|HNRNPU|RPL9|SF3B1|RPL8|RPL15|RPL38|ACTB|SERBP1|EIF4A2|EEF1G|ATP5F1E|SON|RSRC2|SRSF5|RPL7|SRP14|SAP18|EEF2|HSPA8|RBM8A|PARK7|SUMO2|ATP5PB|COX4I1|NDUFA13|CHCHD2|ATP5MG|UQCRB|PFDN5|ELOB|UBL5|SLC25A3|COX6B1|RPL31	up
BUSSLINGER_GASTRIC_LYZ_POSITIVE_CELLS	1.20395e-05	5.61845e-05	0.593325	0.710697	1.79317	103	RPS2|RPS27|RPL13|RPL28|RPL41|RPL11|RPS3|RPL3|RPS21|RPS28|RPS12|RPS15A|RPL10|RPS18|RPL30|RPS15|RPL18|RPL18A|RPL34|RPL7A|RPS9|EEF1A1|RPL14|RPS7|RPL17|RPL23A|RPS14|RPS3A|RPL19|RPS23|RPL39|TPT1|RPS8|RPL26|RPL6|RPL32|RPS6|RPL36|RPS4X|RPL10A|RPL37|NOP53|RPL35A|RPL35|RPL9|RPS5|RPL37A|RPL12|RPL5|RPL29|RPL15|RPS13|EEF1B2|RPS20|PABPC1|RACK1|EEF1G|RPS10	up
GAUTAM_EYE_IRIS_CILIARY_BODY_CYTOTOXIC_T_CELLS	6.56941e-05	0.000265814	0.538434	0.72401	1.77766	85	PCED1B|ADGRE5|LRBA|STK10|FGD3|APOBEC3G|ARPC1B|STK38|TRAPPC10|MCOLN2|TPT1|ADA2|ZNF107|RASSF5|USP48|RPL35|SEPTIN1|HMGB1|LINC00513|PPP1CA|RPL5|LAX1|RACK1|NPAT|NAA50|CDC40|DR1|RAB5IF|SETDB2|S1PR4|CYP20A1|TMEM63A|TBRG1|DBF4|PPTC7|ANKZF1|RNF168|SS18L2|MITD1|THUMPD1|SINHCAF|SSNA1|TLK2|TRIM4|MAP4K2|COMMD6|MOB4	up
LAKE_ADULT_KIDNEY_C18_COLLECTING_DUCT_PRINCIPAL_CELLS_MEDULLA	2.43356e-08	1.77447e-07	0.733762	0.61598	1.77259	314	TOX|TXNIP|HLA-B|B2M|HLA-C|HLA-A|RNF213|TMSB4X|SLC38A1|IQGAP1|PLCL2|MYL12A|FAM107B|RPLP1|RPS2|RPS27|RPL13|PTMA|ARPC2|YWHAZ|RPL41|RPS19|RPL11|JAK1|STIM2|RPL3|RPL13A|RPSA|RPS27A|DYNLT1|RPS28|RPS12|MYL12B|RPL10|ACTR2|RPS18|RPL30|RPS15|RPL18|RPS16|TGOLN2|FAU|HNRNPA3|RPL34|RPL7A|RPS9|TPR|EEF1A1|RPLP2|ANAPC16|RPL14|RPS7|RPS14|SARAF|RPS3A|RPL19|RPS24|XRCC5|RPS23|TPT1|RPS8|EEF1D|RPS25|TMSB10|RPL6|PTBP3|RPL32|RPS6|RPL21|RSRP1|RPS4X|RPL10A|HNRNPU|SEPTIN7|MYL6|RPL35|GATA3|EIF1|RPL9|SF3B1|RPS5|LLGL2|PTGES3|SERF2|RPL37A|UBE2D3|UBA52|GUK1|RPL8|C12orf75|RPL12|TAX1BP1|PAPOLA|RPL5|RPL15|PSMA7|CD164|RPS13|YWHAB|RPL24|ENO1|RPL4|RHOA|RPS20|PABPC1|NPM1|RACK1|CSDE1|SRSF3|UBXN4|CNBP|PCM1|SERBP1|NACA|EIF4A2|PGK1|RPS11|CIB1|LITAF|PRPF40A|CLINT1|HNRNPR|BTF3|RPLP0|HINT1|S100A6|SEC62|RPL7|SRP14|CD2AP|EEF2|PGGHG|ANXA2|EIF4G2|SMARCA5|IFITM2|CCNI|CD46|TGFBR1|COX7C	up
TRAVAGLINI_LUNG_CAPILLARY_INTERMEDIATE_2_CELL	7.97935e-10	7.16095e-09	0.801216	0.606518	1.77125	397	CCND3|B2M|MYH9|IL32|IL7R|TMSB4X|PHACTR2|RCSD1|MYL12A|RPLP1|BTN3A1|RPS27|PTMA|ARPC2|RPL41|MBP|FOXN3|DDIT4|RAP1A|S100A4|RPS29|RPS27A|PSMB9|DYNLT1|FKBP5|RPS21|GMFG|RPS28|RPS12|SH3BGRL3|GIMAP4|RPL30|FAU|HNRNPA3|RPL34|TPR|EEF1A1|OPTN|TAF15|RPLP2|ANAPC16|TPM3|RPS7|RPS24|RPL39|TPT1|RPS25|TMSB10|PPP2R5A|HPCAL1|RPL37|PAK2|ARHGAP18|GPBP1L1|NUCB2|PSME1|ATRX|SEPTIN7|MYL6|RPL35|TRIR|CCDC69|SERF2|RPL37A|RPL27A|UBA52|HMGB1|GUK1|TMA7|SRSF4|TOMM7|HNRNPM|SLC14A1|RPL36AL|ANP32B|RPL22|C9orf78|TLE5|RPL38|GBP3|RPS4Y1|RHOA|RPS20|CSDE1|RPL27|PSIP1|APOL3|RNF115|CARD16|RPS11|RFLNB|OAZ1|ATP5F1E|POLR3GL|BTN3A3|PDLIM2|OST4|GOLGA4|RPS26|LRCH1|TNIP1|ITGB1|ZC3H13|DAZAP2|PCGF5|EMP3|GRK5|S100A6|SH3BGRL|PSME2|SET|SEC62|MTIF3|VAMP8|UBE2L3|CAPN2|SYF2|SAP18|NDUFA12|MAP4|CARHSP1|SLIRP|TMEM204|UQCR11|IFITM2|CCNI|GIMAP6|CMPK1|SZRD1|TRAPPC1|SLU7|COX7C|CFDP1|ZBTB8OS|WBP11|IK|NSRP1|ATP5IF1|PET100|MPG|SNX5|SNRPD2|RPL23|PSMA6|SUMO2|GTF3A|ARPP19|CALM3|CHMP2A|HMGN2|SSU72|ANP32A|OTUD6B-AS1|CSTB|COX4I1|KIF5B|ARPC1A|ENSA|FKBP8|NDUFA13|UQCR10|COMMD6|UQCRB|MMP24OS|RALA|PFDN5|TTC1	up
BUSSLINGER_DUODENAL_STEM_CELLS	3.01141e-08	2.17318e-07	0.719513	0.607118	1.74494	302	TXNIP|ZFP36L2|SYNE2|EML4|CEMIP2|RPLP1|RPS2|RPS27|RPL13|PTMA|YWHAZ|RPL41|RPS19|RPL11|RPS3|RPS29|RPL3|RPL13A|RPS27A|ADD3|ZBTB38|RPS28|RPS12|RPS15A|RPL10|RPS18|RPL30|RPS15|RPL18|HNRNPC|ARID5B|RPS16|RPL18A|RPL34|RPL7A|RPS9|EEF1A1|RPL14|RPS7|RPS14|RPS3A|RPS24|XRCC5|RPS23|RPL39|TPT1|RPS8|RPS25|RPL26|TPD52|RPL6|RPL32|CD44|RPS6|EIF3A|RPL36|NCL|RPS4X|RPL10A|RPL37|HNRNPD|TOP2B|HNRNPU|ATRX|RPL35A|RPL35|RPL9|RPS5|PTGES3|KHDRBS1|RPL37A|RPL27A|HMGB1|RPL8|TOMM7|HNRNPM|RPL12|PAPOLA|RPL5|ANP32B|RPL22|RPL15|NCOA7|RPS13|RPL38|EEF1B2|RPL24|EIF4B|RPL4|SMARCC1|RPS20|PABPC1|NPM1|BCLAF1|RACK1|RPL27|RAD21|UBXN4|CNBP|CDKN1B|NOP58|SERBP1|EIF4A2|EEF1G|PRKDC|HNRNPA1|RPS11|BTF3|SERP1|SET|RPL7|CCND2|EEF2|EIF3H|GAS5|HSPA8|SNRPB|EIF4G2|CD46|NONO|COX7C|RAN|SYNCRIP	up
FAN_EMBRYONIC_CTX_NSC_2	6.74962e-07	3.84125e-06	0.659444	0.62577	1.73184	230	PPP2R5C|TMPO|SMC4|HP1BP3|CLIC1|CNTRL|RASSF1|BUB3|LBR|HMGB2|UCP2|EZH2|RAD21|RNF4|TACC3|TRIM59|JADE1|EIF4E|TTF2|CENPK|SNRPA1|CKAP2|PSME2|NDE1|CCDC18|G2E3|JPT1|SKA2|RAN|NSRP1|LMNB1|DBF4|KIF20B|NDC80|CALM3|NCAPG2|LDHA|CENPF|KIF5B|VRK3|ASPM|ARHGAP19|KIF22|NUSAP1|RBMX|MKI67|PHF19|NCAPD2|RTKN2|ARHGAP11A|CENPE|DCTN3|TOP2A|ANP32E|DDX39A|BUB1|KNL1|CEP135|KIF11|MZT1|PTTG1|CNIH4|MELK|UBE2S|RRM2|NEIL3|BUB1B|TUBB4B|APOLD1|FAM110A|PARPBP|DEPDC1B|PRC1|NUF2|C21orf58|TMSB15B|TPX2|PIF1|KPNA2|NUDT1|SMC2|MRPL51|CEP55|FOXM1|OIP5|SGO2|CENPA|FBXO5|PPP2R5D|POLR2D|WDR54|MIS18BP1|ARL6IP1|MAD2L1|DLGAP5|CDCA2|COX8A|HJURP|RNF26|KIFC1|AURKB|FAM83D|KIF18A|NCAPH|CKAP2L|CCNF|KIF2C|KIF15|ODF2|CIP2A|STIL|CEP44|CDK1|RANGAP1|KIF14|NOSIP|CCNA2|LSM5|ECT2|CDKN2C|HIRIP3|BIRC5|REEP4|CKS2|NCAPG|KIF4A|UBE2T|PBK|GTSE1|SPAG5|MXD3|PLK4|RHNO1|KIF23|HMMR|SKA1	up
LAKE_ADULT_KIDNEY_C19_COLLECTING_DUCT_INTERCALATED_CELLS_TYPE_A_MEDULLA	1.52217e-07	9.59928e-07	0.690132	0.597607	1.71517	313	TXNIP|BTG1|HLA-B|B2M|HLA-C|TMSB4X|SLC38A1|MYL12A|RPLP1|RPS2|RPS27|RPL13|RPL41|RPS19|RPL11|RPS3|JAK1|SNTB1|EZR|RPL3|RPL13A|RPSA|RPS27A|DYNLT1|RPS28|RPS12|MYL12B|RPL10|ACTR2|RPS18|RPL30|RPS15|RPL18|KMT2E|RPS16|TGOLN2|FAU|RPL34|RPL7A|RPS9|EEF1A1|MPP7|RPLP2|FUBP1|ANAPC16|RPL14|RPS7|RPS14|SARAF|RPS3A|GPBP1|RPL19|RPS24|XRCC5|RPS23|TPT1|RPS8|RPS25|RPL6|PTBP3|RPL32|RPS6|RPL21|RSRP1|RPS4X|RPL10A|ARHGAP18|HNRNPU|MYL6|RPL35A|RPL35|EIF1|RPL9|SF3B1|RPS5|PTGES3|SERF2|RPL37A|IDH2|UBE2D3|RPL8|C12orf75|ARL6IP5|RPL12|TAX1BP1|TERF2IP|PAPOLA|RPL5|NRDC|RPL15|PSMA7|NCOA7|CD164|RPS13|YWHAB|RPL24|ENO1|RPL4|RHOA|RPS20|NPM1|RACK1|CSDE1|UBXN4|CNBP|SERBP1|NACA|EIF4A2|TAF7|PGK1|TMF1|WWP1|RPS11|CIB1|LITAF|PRPF40A|HNRNPR|BTF3|PAFAH1B1|RPLP0|HINT1|SEC62|RPS17|RPL7|SRP14|CAPN2|EEF2|PGGHG|GAS5|MTR|ANXA2	up
LAKE_ADULT_KIDNEY_C8_DECENDING_THIN_LIMB	6.98705e-07	3.9443e-06	0.659444	0.599811	1.71088	274	TXNIP|BTG1|HLA-B|B2M|HLA-A|SLC38A1|IQGAP1|MYL12A|RPLP1|RPS2|RPS27|RPL13|PTMA|RPL41|RPS19|RPL11|JAK1|RPL3|RPL13A|RPSA|RPS27A|DYNLT1|RPS28|RPS12|MYL12B|RPL10|RPS18|RPL30|RPS15|RPL18|HNRNPC|RPS16|FAU|HNRNPA3|RPL34|RPL7A|RPS9|EEF1A1|RPLP2|FUBP1|TPM3|RPL14|RPS7|RPS14|SARAF|RPS3A|RPL19|RPS24|XRCC5|RPS23|TPT1|RPS8|EEF1D|RPS25|TMSB10|RPL6|PTBP3|RPL32|RPS6|RPL21|NCL|RPS4X|RPL10A|HNRNPU|MYL6|RPL35|EIF1|RPL9|SF3B1|RPS5|PTGES3|SERF2|RPL37A|UBE2D3|UBA52|HMGB1|RPL8|HNRNPM|RPL12|TAX1BP1|PAPOLA|RPL5|RPL15|PSMA7|CD164|RPS13|YWHAB|EEF1B2|RPL24|ENO1|RPL4|RHOA|RPS20|PABPC1|NPM1|RACK1|CSDE1|SRSF3|UBXN4|CNBP|SERBP1|NACA|EIF4A2|ADAM10|PGK1|TMF1|TNFSF10|CHD1|RPS11|CIB1|LITAF|PRPF40A|HNRNPR|BTF3|ERMP1|RPLP0|HINT1|S100A6|EIF5|SEC62|RPS17|RPL7|SRP14|CAPN2|EEF2|PGGHG|EDF1|GAS5|HSPA8|ANXA2	up
MENON_FETAL_KIDNEY_1_EMBRYONIC_RED_BLOOD_CELLS	0.000193202	0.000690009	0.518848	0.678701	1.70832	98	PFN1|RPL3|RPSA|RPS15A|RPS18|HNRNPC|RPL18A|RPL7A|TMPO|RPS7|RPL23A|RPL19|RPS23|TPT1|HNRNPF|RPS25|RPL26|RPL6|RPL32|SMC4|RPL35A|RPL5|RPL29|HMGB2|RPL15|RPS13|EEF1B2|RPS4Y1|RHOA|NPM1|ACTB|SRSF2|RAD21|CNBP|NACA|BTF3|RPLP0|RPL7|HSPA8|SNRPB|IFITM2|RAN|SEC11A|SNRPD2|MT-CYB|SUMO2|PPDPF|SINHCAF|SSBP1|CHCHD2|NUSAP1|MKI67|MT-ND2|ATP5MC2|YWHAQ|ERH|TOP2A	up
RUBENSTEIN_SKELETAL_MUSCLE_MYELOID_CELLS	1.11904e-07	7.25305e-07	0.704976	0.590429	1.70493	339	PTPRC|LCP1|FYB1|TMSB4X|CD53|CORO1A|ARHGDIB|HCST|CYBA|RPLP1|RPS2|RPL28|CD52|ARPC2|RPL41|RPS19|ARPC1B|RPL11|PFN1|CD48|CRIP1|RAP1A|S100A4|RPS29|ITGB2|CKLF|PTP4A2|CAPZB|DYNLT1|RPS21|GMFG|RPS28|RPS12|SH3BGRL3|LSP1|IL10RA|ACTR2|RPL30|CLEC2B|CAPZA1|CDC42|RPS16|RPL34|RPS9|ID2|EEF1A1|RPLP2|LYST|TPM3|RPS7|RPL17|RPL23A|RPS14|SARAF|RPS3A|RPL19|RPS24|CFL1|RPS23|RPL39|MT-CO1|JAML|TMSB10|LIMD2|RPL26|RPL6|SUB1|RPL32|CD44|RPL21|OSTF1|LRRFIP1|ACTR3|SAMHD1|COTL1|RPS4X|RPL37|CD37|EIF1|SERF2|UBE2D3|UBA52|CASP4|DUSP2|RPL36AL|PPP1CA|RPL36A|RPL15|FXYD5|UCP2|RPS13|HCLS1|RPL38|EEF1B2|GPSM3|LAPTM5|RPS4Y1|RPL4|ABRACL|PABPC1|GLIPR2|ACTB|RPL27|SRGN|NACA|SMAP2|PGK1|PPP1R18|CARD16|MOB1A|OAZ1|ATP5F1E|JUND|OST4|SLC25A6|SERP1|EMP3|S100A6|METTL9|CD55|RAB5IF|SSR2|CASP1|TSC22D3|EIF3F|RPL7|S100A11|VAMP8|M6PR|PLP2|EFHD2|CCNI|COX7C|ARPC3|SEC11A|STXBP2|VPS29|RPL23|SERPINB1|TSPO|GDI2|ATP5PB|CDC42SE1|RHOG|MCL1|EIF3K|BID|PRELID1|CSTB|COX4I1|UQCRH|PRR13|POLE4|NOP10|ENSA|ATP6V0E1|PLAC8|COMMD6|ATP5MG|REEP5|ARPC5|PFDN5	up
CUI_DEVELOPING_HEART_C7_MAST_CELL	3.93379e-05	0.000165883	0.557332	0.641517	1.69666	148	ARHGAP15|GRAP2|LCP1|RHOH|CD69|CD53|ARHGDIB|BIN2|DOCK10|ATP2A3|ELF1|PTPN7|S100A4|CAP1|GMFG|SH3BGRL3|TESPA1|RAC2|LYST|NABP1|LAT|LPXN|CD44|PAG1|SLC2A3|ARHGAP18|CD37|ANXA1|CLIC1|CCNL1|SAMSN1|CD84|BATF|UNC13D|STXBP5|FXYD5|TNFAIP3|HCLS1|LAPTM5|ABRACL|SRGN|GNA13|TNFSF10|TPST2|SERP1|ARHGEF6|EMP3|S100A6|EIF5|BST2|TSC22D3|XBP1|VAMP8|BRD2|IFITM2|STXBP2|ACSL4|SNX5	up
MENON_FETAL_KIDNEY_10_IMMUNE_CELLS	0.00032389	0.00111139	0.498493	0.697511	1.68465	78	PTPRC|HLA-B|ZFP36L2|LCP1|FYB1|B2M|HLA-C|HLA-E|HLA-A|TMSB4X|CORO1A|ARHGDIB|IQGAP1|CYBA|RPLP1|ARPC2|ARPC1B|PFN1|S100A4|CAPZB|CAP1|SH3BGRL3|RPS15A|ACTR2|RPLP2|TPM3|CFL1|TPT1|TMSB10|GRB2|LRRFIP1|SAMHD1|COTL1|MYL6|RPL27A|UBA52|RPL12|RBPJ|LAPTM5|PABPC1|ACTB|RPL27|SRGN|MAF|OAZ1|ATP5F1E|KLF6|S100A6|S100A11|VAMP8	up
TRAVAGLINI_LUNG_NATURAL_KILLER_T_CELL	0.00194362	0.00542046	0.45506	0.794132	1.67636	33	B2M|HLA-C|CD69|CXCR4|MYL12A|ITGA1|NKG7|SOCS1|ID2|IL2RB|SLA2|CTSW|KLRD1|PRF1|GATA3|DUSP2|CRTAM|CD7|CXCR3|GNLY	up
TRAVAGLINI_LUNG_BRONCHIAL_VESSEL_1_CELL	2.93549e-05	0.000127978	0.57561	0.59105	1.63877	221	ZFP36L2|EVL|FOXO1|RPLP1|RPS2|RPS27|RPL13|RPL28|PTMA|RPL41|RPS19|RPL11|RPS3|RPS29|RPL3|RPL13A|RPSA|RPS27A|RPS21|RPS28|RPS12|RPS15A|RPL10|PITPNC1|RPL30|RPS15|RPL18|ARID5B|RPS16|RPL18A|FAU|RPL34|RPLP2|RPL14|RPS7|RPL23A|RPS14|RPS3A|RPL19|RPS24|RPS23|RPL39|TPT1|RPS8|CDC42EP3|RPL26|RPL6|RPL32|RPS6|RPL21|RPL36|COTL1|RPS4X|RPL10A|RPL37|CMIP|RPL35A|RPL35|RPS5|RPL37A|RPL27A|UBA52|RPL8|RPL12|RPL5|RPL29|ANP32B|RPL22|RPL15|NCOA7|RPS13|RPL38|RPL24|EIF4B|ENO1|RPL4|PIM1|RPS20|PABPC1|NPM1|RPL27|PPP3CA|SERBP1|NACA|HNRNPA1|EIF3G|LITAF|RPLP0|EIF3F|RPL7|EEF2|CCDC85B|GAS5|EIF3D	up
RUBENSTEIN_SKELETAL_MUSCLE_PCV_ENDOTHELIAL_CELLS	1.18489e-05	5.56658e-05	0.593325	0.59463	1.63456	225	HLA-B|ZFP36L2|SYNE2|HLA-E|HLA-A|MYH9|TMSB4X|GIMAP7|NEDD9|WNK1|TGFBR2|MYL12A|FLI1|RPS2|FOXP1|PTMA|RPS19|RPL11|RPL3|RPS27A|RPS21|RPS28|RPS12|RPS15A|RPL10|RPS18|IFI16|GIMAP4|CLEC2B|RPS15|RPL34|RPL7A|RPS9|EEF1A1|LYST|TPM3|RPS7|RPL17|RPS14|GIMAP1|RPS3A|GIMAP5|RPS24|RPS23|TPT1|RPS8|RPS25|TMSB10|RPL26|DOCK9|RPL32|RPS6|LRRFIP1|RPL36|SLC2A3|RPS4X|RPL37|RPL35A|RPS5|GUK1|RPL8|CAST|RPL12|ITM2A|RPL36A|RPL29|RPL22|HMGB2|RPL15|FXYD5|RPS13|EIF4B|RPS4Y1|RPS11|CTSC|RPLP0|LY6E|CHMP3|HINT1|PSME2|SET|RBIS|RPL7|UBXN1|GBP4|IFITM2|CCNI|GIMAP6|OCIAD2|CRIM1|NSRP1	up
DESCARTES_FETAL_CEREBRUM_MEGAKARYOCYTES	4.22978e-07	2.46737e-06	0.674963	0.561006	1.63156	376	SKAP1|CD96|IQGAP2|GRAP2|TNFAIP8|CCND3|CD69|SLAMF6|RAP1B|NLRC5|CD6|DIAPH1|ATP2A3|BTN3A2|S100A4|CD226|TLN1|TESPA1|CD58|LINC00243|MCTP2|MPP7|TUBA4A|LAT|TAP1|KLRD1|TSPOAP1-AS1|CNST|UNC13D|FXYD5|AKIRIN2|HCP5|MPZL3|ABRACL|FERMT3|PIM1|CFLAR-AS1|CD200R1|NBEAL2|IL21R|LINC02325|TSPAN32|RHOF|NT5C3A|DOK2|IL27RA|CISH|SDHA|PPP1R35|HACD4|SIRT7|CD55|THOC2|SUPV3L1|MTERF4|OCIAD2|KIAA0513|MAX|RHD|MREG|DGKD|LIPC	up
ZHENG_CORD_BLOOD_C9_GRANULOCYTE_MACROPHAGE_PROGENITOR	0.000762836	0.00243829	0.477271	0.650215	1.62838	96	HLA-B|ZFP36L2|LCP1|B2M|HLA-A|NIBAN1|DNAJC1|PTMA|PFN1|KDM5A|PA2G4|TPM3|CFL1|TMSB10|CD44|LRRFIP1|EIF3A|NCL|ANXA1|NUCB2|HNRNPU|SLK|PTGES3|SERF2|HNRNPM|CD99|ANP32B|PSMA7|C9orf78|ENO1|RB1CC1|YY1|HNRNPA1|SF3B2|PRPF40A|KRR1|SET|MAP3K2|VAMP8	up
TRAVAGLINI_LUNG_PROLIFERATING_BASAL_CELL	5.83747e-12	7.29684e-11	0.887075	0.526649	1.6258	850	TXNIP|PDCD4|RAP1B|CYBA|RPLP1|RPS2|RPL13|RPL28|PTMA|ARPC2|NAP1L4|RPS19|RPL11|RPS3|FOXN3|DDIT4|PFN1|RPL3|RPL13A|RPSA|RPS27A|PSMB9|FKBP5|RPS12|SUN2|RPS15A|RPL10|RPS18|IFI16|UBE2D2|CLEC2B|RPS15|RPL18|RPS16|RPL18A|NCOR1|HNRNPA3|RPL7A|RPS9|TPR|TMPO|EEF1A1|PA2G4|RPL14|RPS7|RPL23A|RPS3A|RPL19|XRCC5|CFL1|RPS23|RPS8|EEF1D|RPL26|TUBA4A|RPL6|LIME1|RPL32|RPS6|PARP1|NCL|RPS4X|RPL10A|HNRNPD|SMC4|PSME1|DEK|NOP53|SLC9A3R1|PSMB8|HP1BP3|RPS5|PTGES3|PPIG|KHDRBS1|IDH2|UBA52|HMGB1|HDAC1|RPL8|RASSF1|BUB3|SMC3|PPM1G|PPP1CA|SYTL1|PRPF38B|RPL29|ANP32B|HMGB2|RPL15|FXYD5|LSM8|EEF1B2|PAXX|ENO1|RPL4|SMARCC1|ABRACL|ATAD2|PABPC1|NPM1|RACK1|SRSF2|EZH2|RAD21|SRSF3|PPP1CC|DNMT1|RNASEH2B|PSIP1|NACA|STAT1|TACC3|EEF1G|PRKDC|HNRNPA1|EIF3M|TNFSF10|BAZ1B|TRIM59|UBE2I|LSM4|MZT2A|VRK1|HNRNPR|BTF3|SLC25A6|SUPT16H|FAM111A|IMMT|RPLP0|PCMT1|SDHA|LY6E|CENPK|HINT1|SNRPA1|CKAP2|DNAJC8|CRBN|CD82|PSME2|HNRNPUL1|METTL9|RPS17|TSC22D3|EIF3F|ETFA|RPL7|CSE1L|RPA1|EEF2|GAS5|EIF3D|TOMM5|SNRPB|SNRPA|CARHSP1|JPT1|MCM3|SKA2|UBA2|PLP2|AIP|SNRNP40|XRCC6|RMI2|CDCA4|NONO|RAN|ADSL|TEX264|UXT|SEC11A|HTATSF1|LMNB1|MPG|VPS29|MZT2B|DBF4|PARK7|SLBP|KIF20B|SUMO2|NDC80|GTF3A|USP1|HMGN2|TSPO|METTL23|UGP2|GDI2|PPP5C|CDC123|ATP5PB|NCAPG2|ITGB3BP|EIF3K|ADRM1|CARS2|SSBP1|ATP5F1D|UCHL5|PSMB1|CENPF|COX4I1|UQCRH|TPGS2|ZDHHC12|LMF2|ARPC1A|POLE4|SNF8|MCM6|SIVA1|PLEKHA5|ASPM|KIF22|SRSF9|PSMD8|SAE1|NUSAP1|DDB2|HMGN1|HEBP2|DCK|THOC3|MKI67|ATP5MC2|YWHAQ|IP6K2|FBL|PHF19|TP53I13|HELLS|NCAPD2|ARHGAP11A|SULT2B1|GCHFR|POLR2E|COX5A|CENPE|EIF3E|DHFR|POLR1D|TOP2A|FANCD2|SLC2A1|ANP32E|DDX39A|HNRNPAB|CCT4|AQP3|SMC1A|EIF2AK1|UHRF1|BUB1|CACYBP|KNL1|C1orf35|PRIM1|SF3A2|EXOSC8|HAUS1|NT5C|ABT1|SLC25A3|TSR3|KIF11|COX6B1|OLA1|RRM1|MRPL21|INTS11|BHLHE40|TUBB|TXN|KIF21A|MZT1|RTRAF|PTTG1	up
DESCARTES_FETAL_THYMUS_THYMOCYTES	0.00747368	0.0174581	0.407018	0.80893	1.62377	24	THEMIS|CD96|LINC01934|UBASH3A|CD40LG	up
FAN_OVARY_CL13_MONOCYTE_MACROPHAGE	1.7465e-07	1.09156e-06	0.690132	0.545628	1.61827	449	PTPRC|BTG1|HLA-B|LCP1|TNFAIP8|B2M|HLA-C|HLA-A|CYTIP|STK4|RAP1B|TMSB4X|CXCR4|CD53|CORO1A|FNBP1|MSN|ARHGDIB|CFLAR|IQGAP1|HCST|CYBA|CD52|ARPC2|YWHAZ|ELF1|MBP|ARPC1B|OSBPL8|WIPF1|PFN1|ARL4C|CD48|TAPBP|CRIP1|RAP1A|S100A4|EZR|ITGB2|CKLF|PTP4A2|CAPZB|FLNA|ISG20|CAP1|PSMB9|GMFG|SH3BGRL3|LSP1|IL10RA|ACTR2|TANK|CAPZA1|CDC42|CD58|IL2RG|JARID2|BAZ1A|RAB8B|TPM3|CFL1|AKAP13|MT-CO1|NABP1|CDC42EP3|JAML|CYTOR|LIMD2|GRB2|LPXN|CD44|OSTF1|LRRFIP1|TES|ACTR3|COTL1|CD37|ANXA1|MYO9B|ABI1|MYL6|CLIC1|PTPN1|SERF2|UBA52|CASP4|EHD1|ARF6|TAOK3|ARL6IP5|SAMSN1|PPP1CA|RNF145|ANXA11|TNFRSF1B|FXYD5|HCLS1|GPSM3|LAPTM5|ENO1|ABRACL|FERMT3|RHOA|PABPC1|GLIPR2|ACTB|ARPC4|SRGN|PGK1|PPP1R18|CARD16|GSTK1|WAS|MOB1A|OAZ1|ATP5F1E|EVI2B|CIB1|LITAF|MAP2K1|DOK2|TNIP1|WTAP|CTSC|DAZAP2|NAA50|EMP3|S100A6|SPCS3|PSME2|CASP1|S100A11|VAMP8|UBE2L3|ADA|ISG15|COPE|ANXA2|RAB10|M6PR|RAB8A|VASP|UQCR11|EFHD2|NDUFV2|PPP4C|TRAPPC1|ARPC3|SEC11A|ARL8B|PET100|VPS29|RILPL2|SERPINB1|TSPO|ATP6V1H|CDC42SE1|RHOG|BID|ADRM1|LDHA	up
RUBENSTEIN_SKELETAL_MUSCLE_SATELLITE_CELLS	7.06603e-06	3.53302e-05	0.610527	0.556689	1.60475	306	RPLP1|RPS2|RPS27|RPL13|RPL28|PTMA|RPL41|RPS19|RPL11|RPS3|S100A4|RPS29|RPL3|RPL13A|RPSA|RPS27A|RPS21|RPS28|RPS12|RPS15A|RPL10|LSP1|RPS18|RPL30|RPS15|RPL18|RPS16|RPL18A|FAU|RPL34|RPL7A|RPS9|EEF1A1|RPLP2|RPL14|RPS7|RPL17|RPL23A|RPS14|SARAF|RPS3A|RPL19|RPS24|RPS23|RPL39|TPT1|MT-CO1|RPS8|EEF1D|RPS25|RPL26|RPL6|RPL32|RPS6|RPL21|RPL36|RPS4X|RPL10A|RPL37|NOP53|RPL35A|RPL35|EIF1|RPL9|RPS5|RPL37A|UBA52|RPL8|TOMM7|ARL6IP5|RPL12|RPL36A|RPL5|RPL29|RPL22|RPL15|RPS13|RPL38|EEF1B2|RPL24|RPS4Y1|RPL4|RHOA|RPS20|PABPC1|NPM1|RACK1|RPL27|SRSF3|CNBP|APRT|NACA|EIF4A2|TAF7|TLE4|HNRNPA1|VAMP2|RPS10|EIF3M|JUND|HNRNPR|BTF3|RPS26|SLC25A6|MRPL20|RPLP0|S100A6|EIF3F|RPL7|EEF2|EIF3H|EDF1|UBXN1|HSPA8|EIF3D|RAN|UXT|PRKX|SNRPD2|PARK7|RPL23|HMGN2|COX7A2L|ZBTB20|EIF3K|ATP5F1D|COX4I1|UQCRH	up
LAKE_ADULT_KIDNEY_C9_THIN_ASCENDING_LIMB	1.94162e-05	8.67375e-05	0.57561	0.55784	1.58722	265	BTG1|HLA-B|B2M|MYL12A|RPLP1|RPS2|RPL13|PTMA|RPS19|RPL11|RPS3|JAK1|RPL3|RPL13A|RPSA|RPS27A|RPS12|MYL12B|RPL10|RPS18|RPL30|RPS15|RPL18|HNRNPC|RPS16|TGOLN2|FAU|HNRNPA3|RPL34|RPL7A|RPS9|TPR|EEF1A1|RPLP2|RPL14|RPS7|RPS14|SARAF|RPS3A|RPL19|RPS24|XRCC5|RPS23|TPT1|RPS8|EEF1D|RPS25|RPL6|RPL32|RPS6|RPL21|RSRP1|NCL|RPS4X|RPL10A|PSME1|DEK|HNRNPU|MYL6|RPL35|EIF1|RPL9|SF3B1|RPS5|SERF2|RPL37A|UBE2D3|UBA52|RPL8|HNRNPM|C12orf75|CAST|RPL12|TAX1BP1|RPL5|RPL15|PSMA7|NCOA7|RPS13|VPS13C|YWHAB|RPL24|ENO1|RPL4|RHOA|RPS20|PABPC1|NPM1|RACK1|CSDE1|SRSF3|UBXN4|VAV3|CNBP|SERBP1|NACA|EIF4A2|PGK1|TNFSF10|RPS11|CIB1|CLINT1|HNRNPR|BTF3|ERMP1|RPLP0|SDHA|HINT1|S100A6|RPS17|RPL7|SRP14|EEF2|ANXA2|EIF4G2|IFITM2|CCNI|COX7C|RAN|TMEM59|ACSL4|RPL23|HECTD1	up
AIZARANI_LIVER_C34_MHC_II_POS_B_CELLS	0.000462923	0.00152852	0.498493	0.609277	1.58682	131	RIPOR2|PDE7A|CLEC2D|PRKCB|SEPTIN6|CXCR4|CORO1A|RCSD1|ATF7IP|RPS27|SP140|FOXP1|CD52|CYFIP2|DDX6|PARP15|RPL13A|ISG20|RPL18|RPL18A|FAU|RPLP2|LYST|LTB|RPL19|RPS23|RPL39|RPS8|LIMD2|PARP1|CD37|RPS5|CNTRL|FCMR|TTN|SF1|UCP2|EEF1B2|PTPN6|LAPTM5|PPM1K|NCOA3|MDM4|SMAP2|RPS11|EVI2B|IQSEC1|BIRC3|ARHGEF18|CD82|TMEM154|BOD1L1|HSH2D|EEF2|P2RX5	up
TRAVAGLINI_LUNG_PROLIFERATING_NK_T_CELL	0.000797084	0.00253618	0.477271	0.601894	1.57607	125	PTMA|SMC4|NUCB2|IDH2|HMGB1|DUSP2|C12orf75|HMGB2|ATAD2|RPA3|EZH2|DNMT1|TACC3|CENPK|GNLY|CCDC167|SNRPB|MCM3|SKA2|RAN|SLBP|NDC80|HMGN2|CENPF|MCM6|ASPM|ICAM2|KIF22|PSMD8|MKI67|HELLS|DHFR|DCTN3|TOP2A|FANCD2|CD160|EBP|MELK|RCC1|ZNF367|RRM2|FANCI|PPIA|TUBB4B|DUT|CLSPN|NUF2|C21orf58|TPX2|APMAP|NUDT1|SMC2|OIP5|PCNA|RANBP1|DTL|MAD2L1|MCM5|PXMP2|POLQ|PSMC3|AURKB|NCAPH|KIF2C|CDK1|GZMB|KIF14|MCM4|CCNA2|LSM5|TYMS|BIRC5|CKS2|CENPH|RFC4|UBE2T|GTSE1	up
AIZARANI_LIVER_C8_RESIDENT_B_CELLS_1	0.0145895	0.0303948	0.38073	0.739569	1.56118	33	ISG20|PTK2B|CD27|LY9|NUCB2|SEL1L3|SLAMF7|FKBP11|SPCS3|XBP1|SPCS2|TENT5C|MEI1|MYDGF|CREB3L2|SSR4|TMEM258	up
ZHENG_CORD_BLOOD_C10_MULTILYMPHOID_PROGENITOR	0.00213103	0.00587293	0.431708	0.623248	1.56084	96	IQGAP2|ITGAL|EVL|CARD11|TRAF3IP3|PRKCB|LINC00426|CORO1A|ARHGAP25|CYTH1|HCST|CD52|CYFIP2|TRBC2|CD47|GFOD1|SH2D3C|LTB|PREX1|JAML|CYTH4|SASH3|NIN|RSRP1|PAG1|SLC9A3R1|ARL6IP5|ACAP2|ARPC5L|CD99|C9orf78|NCOA7|LPIN1	up
GAO_ESOPHAGUS_25W_C3_FGFR1LOW_EPITHELIAL_CELLS	0.00770644	0.017922	0.407018	0.685057	1.55529	52	PIP4K2A|CD69|CYTIP|SH3KBP1|CD52|PHTF2|IL10RA|TRAF1|LPXN|SLC2A3|TCF7|MBNL3|LAPTM5|L3MBTL3|RNF166	up
ZHENG_CORD_BLOOD_C8_PUTATIVE_LYMPHOID_PRIMED_MULTIPOTENT_PROGENITOR_2	0.00390597	0.00994248	0.431708	0.620751	1.54481	93	HLA-B|B2M|HLA-C|HLA-A|TMSB4X|RCSD1|ARHGAP25|HCST|CD52|ARHGAP30|RUNX1|CD48|S100A4|DYNLT1|FAU|TPT1|MT-CO1|CD44|NUCB2|PSME1|UBA52|CD99|EEF1B2|ENO1|RACK1|NACA|HNRNPA1|ATP5F1E|BTF3|RASGRP2|HINT1|TSC22D3|HSH2D|ADA|GAS5|SELL|MPG|SNRPD2|RILPL2|MT-CYB	up
BUSSLINGER_ESOPHAGEAL_EARLY_SUPRABASAL_CELLS	0.0128222	0.0272812	0.38073	0.619162	1.48804	75	SYNE2|B2M|RPLP1|PTMA|RPL13A|HNRNPC|TMPO|EEF1A1|RPL14|RPS3A|HNRNPF|RPS6|NCL|RPL10A|HNRNPD|SMC4|DEK|HMGB1|RPL5|HMGB2|RPL15|ENO1|RPL4|NPM1|RAD21|SRSF3|PRKDC|HNRNPA1|HNRNPR|SET|HSPA8|RAN|SYNCRIP|CENPF|ASPM|HMGN1|MKI67|FBL|TOP2A|HNRNPAB|RRM1|TUBB|TRA2B|PTTG1	up
BUSSLINGER_ESOPHAGEAL_DENDRITIC_CELLS	0.000852214	0.00267511	0.477271	0.536511	1.47624	208	PTPRC|TXNIP|HLA-B|LCP1|RUNX3|B2M|STK17B|ANKRD44|PRKCB|NIBAN1|TMSB4X|SEPTIN6|SLA|SH3KBP1|DENND1B|ARHGDIB|CELF2|CD52|ARPC1B|PFN1|ARL4C|INPP5D|CRIP1|RAP1A|S100A4|ITGB2|CKLF|PTP4A2|CAP1|PTK2B|SH3BGRL3|LSP1|ACTR2|NFATC2|IL2RG|LTB|CFL1|VOPP1|CNN2|JAML|TMSB10|ADCY7|SLC2A3|ADA2|COTL1|GNB1|CD37|RASSF5|CNTRL|DUSP2|FXYD5|UCP2|TNFAIP3|RBPJ|LAPTM5|ACTB|SRGN|EVI2B|JUND|LITAF|MAP2K1|CD4|PNRC1|MAP3K2|MOB3A|CCND2	up
CUI_DEVELOPING_HEART_C8_MACROPHAGE	0.000418662	0.00140896	0.498493	0.515268	1.46691	270	PTPRC|IKZF1|HLA-B|IQGAP2|ZFP36L2|LCP1|FYB1|HLA-C|HLA-E|HLA-A|STK17B|DOCK8|AOAH|LCP2|CXCR4|DOCK2|CD53|CORO1A|SLA|SH3KBP1|APBB1IP|ARHGDIB|IQGAP1|MYO1F|HCST|CYBA|ELF1|ARHGAP30|ARPC1B|RUNX1|WIPF1|INPP5D|S100A4|ITGB2|CAP1|GMFG|SH3BGRL3|LSP1|IL10RA|FMNL1|ACTR2|RAC2|BAZ1A|TPM3|ARHGAP4|PREX1|JAML|CYTH4|ADCY7|GRB2|OSTF1|IL16|SLC2A3|ADA2|COTL1|ARHGAP18|CD37|A2M|DUSP2|SAMSN1|TNFRSF1B|UCP2|HCLS1|GPSM3|GRK2|PTPN6|PTGER4|LAPTM5|PABPC1|ARPC4|SRGN|SMAP2|PPP1R18|CARD16|GNA13|MAF|WAS|EVI2B|JUND|LITAF|DOK2|CD4|CTSC|DAZAP2|KLF6|PNRC1|BST2|CASP1|VAMP8	up
FAN_EMBRYONIC_CTX_IN_6_INTERNEURON	0.0198643	0.0395028	0.352488	0.952946	1.46614	5	BTG1|HSPA1A	up
LAKE_ADULT_KIDNEY_C10_THIN_ASCENDING_LIMB	0.000153318	0.000564856	0.518848	0.507334	1.46353	347	TXNIP|BTG1|HLA-B|ZFP36L2|B2M|HLA-E|HLA-A|DIAPH1|IQGAP1|MYL12A|RPLP1|RPS2|RPS27|RPL13|SLC16A7|PTMA|RPL41|RPS19|ARPC1B|RPL11|JAK1|RPS29|RPL3|RPL13A|RPSA|RPS27A|RPS28|RPS12|MYL12B|RPL10|PITPNC1|ACTR2|RPS18|GCC2|RPL30|RPS15|RPL18|RPS16|FAU|HNRNPA3|RPL7A|RPS9|ID2|EEF1A1|RPLP2|RPL14|RPS7|RPS14|SARAF|RPS3A|RPL19|RPS24|XRCC5|RPS23|TPT1|RPS8|EEF1D|STK24|RPS25|RPL6|RPL32|CD44|RPS6|RPL21|LRRFIP1|SLC4A7|NCL|RPS4X|RPL10A|TOP2B|DEK|HNRNPU|SEPTIN7|MYL6|RPL35|RALGAPA2|EIF1|RPL9|SF3B1|RPS5|PTGES3|SERF2|RPL37A|IDH2|UBE2D3|UBA52|RPL8|HNRNPM|RPL12|TAX1BP1|PAPOLA|RPL5|RPL15|PSMA7|NCOA7|CD164|RPS13|VPS13C|YWHAB|RPL24|ENO1|RPL4|RHOA|RPS20|PABPC1|NPM1|RACK1|CSDE1|SRSF3|UBXN4|CNBP|SERBP1|EIF4A2|TAF7|ADAM10|PGK1|TMF1|SPPL2A|TNFSF10|RPS11|ATP5F1E|CIB1|LITAF|CCDC186|CLINT1|HNRNPR|BTF3|ITGB1|RPLP0|HINT1|S100A6|PNRC1|EIF5|RPS17|RPL7|SRP14|S100A11|CAPN2|EEF2|HSPA8|UBC|ANXA2|EIF4G2|IFITM2|CD46|COX7C|RAN	up
FAN_EMBRYONIC_CTX_BRAIN_MYELOID	0.00259816	0.00696824	0.431708	0.559567	1.46275	134	TXNIP|RIPOR2|HLA-B|HLA-A|ITGAL|ADGRE5|UTRN|CXCR4|IQGAP1|TMEM131L|KLF13|MYO1F|HCST|CD52|CD48|CRIP1|S100A4|PTP4A2|PSMB9|NLRP1|LSP1|CLEC2B|IRF1|JAML|CD44|LRRFIP1|ADA2|COTL1|ANXA1|ARF6|CSK|FXYD5|GRK2|CARD16|TSPAN32|CHD1|DOK2|LY6E|EMP3|S100A6|TRIM25|S100A11|TNFRSF14|ISG15|ANXA2|EFHD2|AIP|IFITM2|MX2|STXBP2	up
GAUTAM_EYE_CHOROID_SCLERA_CHOROID_ENDOTHELIAL_CELLS	0.00418493	0.0104998	0.407018	0.554045	1.45555	138	FOXP1|ARPC2|ARPC1B|PFN1|RPL13A|RPS12|SH3BGRL3|GFOD1|RPL30|RPL18|RPS16|FAU|FUS|RPL7A|RPS9|EEF1A1|ANAPC16|SOS1|RPL23A|RPS3A|RPL19|CFL1|EEF1D|SP110|ABHD3|PTPN1|SNRK|SIGIRR|TMOD3|RPL12|NOL4L|FGFR1OP2|RPL22|ACSL5|TMEM179B|RPL24|RPL4|RPS20|NACA|ADAM10|RPS10|RPS11|LSM4|RPS26|RPL7|CHMP4A|LIMK2|RBM8A|CCNI|PITPNB|RPL23|NUDC|EIF3K|UBA6|ARHGAP19|PSMB8-AS1|SUMO1|BNIP2|FLOT2|NDUFC1|PLEKHO2|STARD3|KTN1|KRTCAP2	up
FAN_OVARY_CL10_PUTATIVE_EARLY_ATRESIA_GRANULOSA_CELL	0.000943244	0.00293454	0.477271	0.505545	1.44131	267	TMSB4X|PTMA|ARPC2|RPS19|PFN1|RPL3|DYNLT1|MYL12B|ANXA6|RPS14|CFL1|RPS25|TMSB10|MYL6|RPL35|CLIC1|SERF2|HMGB1|TMA7|PPP1CA|RPL36A|CD99|HMGB2|PSMA7|ACTB|APRT|EEF1G|HNRNPA1|LSM4|ATP5F1E|MZT2A|ECH1|PSMA3|OST4|SLC25A6|LY6E|HINT1|PRMT2|RPS17|SRP14|EAPP|COPE|NDUFA12|SLIRP|UQCR11|NDUFV2|PPP4C|COX7C|RAN|CFDP1|ARPC3|MEAF6|ATP5IF1|VPS29|MZT2B|SNRPD2|PARK7|SUMO2|PLEKHJ1|CALM3|HMGN2|PPDPF|SSBP1|CSTB|COX4I1|DGUOK|NDUFA13|UQCR10|SRSF9|ATP5MG|TRMT112|ARPC5|HMGN1|ATP5MC2|ERH|ELOB|TRAPPC4|COX5A|COX7A2|PSMB2|NDUFC1|PSMA4|UBL5|S100A10|COX6B1|TUBB|PSMB6|AURKAIP1|HIGD2A|PIN1|NDUFB11|BANF1|LDHB|PSMB3|SNRPC|GADD45GIP1|COPS6|NDUFB4|NDUFA1|TMEM258|DUT|MORF4L1|PSMC1|ATP5MC3|NDUFB8|CBX3|ACTG1|POLR2L|NDUFA11|ATP5PF|NDUFB2|ROMO1|DMAC1|MRPL51|SEM1	up
DESCARTES_FETAL_EYE_MICROGLIA	0.00548806	0.0131563	0.407018	0.54271	1.43864	147	SKAP1|PTPRC|IKZF1|CD247|ARHGAP15|LCP1|RHOH|FYB1|ITGAL|DOCK8|AOAH|CARD11|TRAF3IP3|PTPN22|DOCK2|APBB1IP|FGD3|ARHGAP25|MYO1F|SP140|ARHGAP30|RUNX1|INPP5D|ITGB2|IPCEF1|PIK3R5|IL10RA|FMNL1|DOCK11|VAV1|TXK|NCKAP1L|RUNX2|CYTH4|ADCY7|SPN|CD37|TSPOAP1-AS1|CD84	up
ZHONG_PFC_C1_MICROGLIA	0.00129632	0.00376526	0.45506	0.508019	1.43611	252	PCSK7|SRSF7|CD58|TMPO|PA2G4|CYTOR|ICAM3|TBCD|DEK|OFD1|IDH2|HMGB1|BUB3|HMGB2|PAXX|ATAD2|RPA3|RAD21|SRSF3|TACC3|SEC13|FAM111A|CISH|DDX46|VCP|CKAP2|PSME2|DR1|MTIF3|GTF2B|ORMDL2|CCDC18|SNRPB|MCM3|NFATC2IP|CDCA4|RAN|NEDD1|PPP2R3C|VPS36|KIF20B|NDC80|PCID2|RNF168|MRPS12|HMGN2|CDC123|ITGB3BP|SS18L2|CENPF|ZDHHC12|SRSF1|MCM6|ASPM|CHCHD2|KIF22|TXNDC17|TMED9|NUSAP1|PYM1|PHF19|HELLS|NCAPD2|DHFR|PHF12|TOP2A|DDX39A|ABHD13|UHRF1|BUB1|CACYBP|DUSP11|TMEM170A|KIF11|BHLHE40|MGAT2|NSMCE4A|LENG1|IL10RB|POP4|RCC1|RRM2|PIK3R4|NDUFA6|SPNS3|DUT|PRC1|NUF2|TPX2|TCF19|KPNA2|TAF4|PCNA|SGO2|RANBP1|IKBKG|MICU1|PCLAF|PIGA|TUBGCP3|WDR54|POLE3|HJURP|CYCS|WDFY1|AURKB|TRAPPC2L|EBNA1BP2|FAM83D|CKAP2L|CCNF|KIF2C|STIL|CDK1|ALG3|MGME1|MCM4|CCNA2|MRPL20-AS1|HIRIP3|BIRC5|CKS2|CENPH|RFC4|KIF4A|UBE2T|PBK|GTSE1|SPAG5|PLK4	up
GAUTAM_EYE_IRIS_CILIARY_BODY_MONOCYTES	0.0110193	0.0240295	0.38073	0.55074	1.42687	120	HLA-C|HLA-A|ITGA4|STK10|CXCR4|GIMAP7|DOCK2|TMC8|HLA-F|GPRIN3|AAK1|FLI1|ARHGAP30|ARL4C|CD48|INPP5D|CAP1|SH3BGRL3|TMC6|DOCK11|TBC1D2B|NCKAP1L|GIMAP5|PSTPIP1|JAML|LIMD2|PTBP3|IL16|PAG1|ITSN2|JAK3|PRPF38B|UCP2|ABRACL|MDM4|GCH1|DPYD|CD4|CCDC88B	up
HU_FETAL_RETINA_MICROGLIA	0.000216467	0.000769173	0.518848	0.489585	1.4214	371	PTPRC|IKZF1|TXNIP|HLA-B|PIP4K2A|ZFP36L2|LCP1|FYB1|B2M|HLA-C|HLA-E|MBNL1|HLA-A|MYH9|DOCK8|RNF213|SP100|AOAH|STK4|STK10|LCP2|RAP1B|TMSB4X|DOCK2|CD53|CORO1A|SLA|SH3KBP1|MSN|TGFBR2|RCSD1|APBB1IP|ARHGDIB|ARHGAP25|MYL12A|MYO1F|HCST|CYBA|BIN2|ARPC2|DOCK10|ELF1|ARHGAP30|ARPC1B|RUNX1|PFN1|TAPBP|INPP5D|RAP1A|ITGB2|PCED1B-AS1|CAPZB|TLN1|CAP1|IPCEF1|GMFG|LSP1|IL10RA|ACTR2|ARHGAP45|TMC6|IFI16|GIMAP4|VAV1|NCKAP1L|SFMBT2|CMTM7|AKAP13|ARHGAP4|TPT1|PREX1|CYTH4|GRB2|LPXN|OSTF1|ACTR3|SLC2A3|SAMHD1|COTL1|ITSN2|CD37|MYO9B|TAGAP|CCNL1|MGAT4A|A2M|C12orf75|SAMSN1|ARHGAP9|PARP14|CD84|ANXA11|TNFRSF1B|UCP2|CD164|HCLS1|TRIM38|GPSM3|GRK2|SELPLG|LAPTM5|RHOA|PABPC1|ACTB|SRGN|SMAP2|PPP1R18|GNA13|MAF|WAS|MOB1A|OAZ1|EVI2B|ABI3|CIB1|SUSD3|CD4|RPS6KA1|SERP1|CTSC	up
FAN_OVARY_CL2_PUTATIVE_EARLY_ATRETIC_FOLLICLE_THECAL_CELL_1	0.0133636	0.0283471	0.38073	0.566076	1.41548	97	RPLP1|RPS27|RPL41|RPL11|DDIT4|RPS15A|RPS18|RPL30|RPS15|RPL34|ID2|RPL17|RPL23A|RPS24|RPS23|RPL39|RPS8|RPL26|RPL32|RPL21|RPL36|RPL37|N4BP2L2|SEPTIN7|RPL35A|TMA7|TOMM7|RPL12|RPL36A|RPS13|RPL38|RPL24|RPS20|OST4|S100A6|BST2|RPL7	up
DURANTE_ADULT_OLFACTORY_NEUROEPITHELIUM_B_CELLS	0.062945	0.105663	0.287805	0.670459	1.41529	33	CD69|CXCR4|CD53|CORO1A|CD52|LTB|LIMD2|CD37|TAGAP|LAPTM5|EVI2B|BIRC3	up
ZHONG_PFC_C2_UNKNOWN_NPC	0.0262271	0.0509971	0.352488	0.588419	1.41416	75	ITCH|TACC3|TRIM59|NDE1|G2E3|NDC80|KDM4A|LDHA|CENPF|ASPM|KIF22|NUSAP1|MKI67|PHF19|NCAPD2|ARHGAP11A|CENPE|TOP2A|MZT1|PTTG1|NEIL3|TUBB4B|TPX2|PIF1|KPNA2|OIP5|SGO2|MIS18BP1|ARL6IP1|DLGAP5|CDCA2|HJURP|AURKB|FAM83D|CKAP2L|KIF2C|RANGAP1|CCNA2|REEP4|CKS2|KIF4A|GTSE1|SPAG5|TTK|CCNB1|CDCA8|AURKA|UBE2C|KIF20A|TROAP|SPDL1|CNOT7|DEPDC1	up
MURARO_PANCREAS_ACINAR_CELL	1.07437e-05	5.08148e-05	0.593325	0.461173	1.40813	693	TC2N|BTG1|HLA-B|IQGAP2|TNFAIP8|B2M|HLA-C|MYH9|RNF213|SP100|SLFN5|IL32|PDCD4|NIBAN1|TMSB4X|SLC38A1|EML4|STK17A|HLA-F|CEMIP2|MSN|MYL12A|SUCLG2|FAM107B|RPLP1|RPS2|RPS27|RPL13|SLC16A7|PTMA|YWHAZ|RPL41|RPS19|RPL11|RPS3|TAPBP|RNF19A|RPS29|PTP4A2|RPL13A|RPSA|RPS27A|ADD3|CD47|RPS21|RPS28|RPS12|MYL12B|RPS15A|RPL10|RPL30|CAPZA1|RPS16|RPL18A|RPL34|RPL7A|RPS9|EEF1A1|ACTN4|RPLP2|BAZ1A|RPL14|RPS7|RPL17|RPL23A|LTB|RPS3A|RPL19|RPS24|RPS23|RPL39|TPT1|RPS8|CNN2|EEF1D|STK24|RPS25|TMSB10|RPL26|PPP2R5A|RPL32|CD44|TBC1D1|RPS6|TES|RPL36|RPS4X|LASP1|RPL10A|RPL37|PARP4|ARHGAP18|NOP53|PSMB8|RPL35A|RPL35|RPL9|RPS5|GBP2|RPL37A|IDH2|RPL27A|UBA52|ARHGAP26|CASP4|SEL1L3|SMAD3|RPL12|RPL36AL|RPL36A|ANXA11|ANKRD36|RPL29|TNFAIP3|NCOA7|ZNF217|RPS13|RPL38|EEF1B2|RPL24|RBPJ|PTER|PSMB10|RPS4Y1|RPL4|REST|ABRACL|RPS20|RAB11FIP1|PABPC1|NPM1|RACK1|RPL27|NACA|EEF1G|DUSP16|TNFSF10|RPS11|TPST2|BTF3|SERP1|RPLP0|FKBP11|BIRC3|KLF6|CDV3|SPCS3|ERO1A|PNRC1|KRAS|EIF3F|XBP1|RPL7|S100A11|VAMP8|SPATA13|RSU1|CD2AP|CAPN2|CCND2|DHRS3|EEF2|ANKRD36B|EIF3D|TRAM1|B3GNT2|LIMK2|JPT1|CASP6	up
HAY_BONE_MARROW_PRO_B	0.00144858	0.0041053	0.45506	0.491374	1.40715	283	CCND3|APBB1IP|PTMA|ATP2A3|ITGAE|CD47|HNRNPA3|FUS|TMPO|CTCF|PARP1|SMC4|DEK|HNRNPU|PSMB8|HP1BP3|SRSF10|KHDRBS1|HMGB1|HNRNPM|BUB3|PPP1CA|HSPB11|HMGB2|HNRNPH1|ATAD2|PIM1|RALY|EZH2|RAD21|SRSF3|PPP1CC|RNASEH2B|PSIP1|TACC3|HNRNPA1|SF3B2|UBE2I|CDK5RAP2|HNRNPR|FAM111A|EWSR1|SET|STRBP|SRP14|CCDC167|CARHSP1|SKA2|EIF4G2|RBM8A|CCNI|RMI2|MAGOH|NONO|PAIP2|LMNB1|SUMO2|NDC80|USP1|HMGN2|DCLRE1C|UGP2|GDI2|IMMP1L|ITGB3BP|ANP32A|TFDP2|MSI2|WDR76|CENPF|LIG1|SIVA1|ASPM|NUDT5|SRSF9|SAE1|NUSAP1|HMGN1|DCK|RBMX|MKI67|YWHAQ|IKZF2|PHF19|TP53I13|HELLS|NCAPD2|RTKN2|NSD2|DCTN3|TOP2A|HMCES|ANP32E|TXNDC12|DDX39A|SMC1A|TCF3|KNL1|HNRNPA0|HNRNPH3|HAUS1|KIF11|TUBB|CD72|MZT1|TRA2B|C12orf57|CDCA7|CTNNBL1|PIN1|UBE2S|HNRNPK|PPIA|APOLD1|TERF1|MAPRE1|CLSPN|NUF2|C21orf58|TPX2|ACADM|TCF19|ACTG1|ACP1|PIF1|KPNA2|SMARCE1	up
CUI_DEVELOPING_HEART_COMPACT_ATRIAL_CARDIOMYOCYTE	0.0952381	0.150489	0.224966	0.762403	1.3975	15	RPS27|RPL13|RPL18A|RPS3A|RPL27A|RPL7	up
TRAVAGLINI_LUNG_PROXIMAL_BASAL_CELL	3.01703e-05	0.000130366	0.57561	0.460046	1.39594	597	TXNIP|ZFP36L2|TNFAIP8|PDCD4|PIK3IP1|RPLP1|RPS2|RPL13|RPL28|PTMA|ARPC2|NAP1L4|RPL41|RPS19|AHNAK|RPL11|RPS3|FOXN3|DDIT4|STIM2|RPL3|RPL13A|RPSA|RPS27A|RPS21|RPS28|RPS12|RPS15A|RPL10|LSP1|RPS18|IFI16|RPL30|CLEC2B|RPS15|RPL18|KMT2E|ARID5B|RPS16|RPL18A|HNRNPA3|RPL34|RPL7A|RPS9|EEF1A1|RPLP2|ANAPC16|RPL14|RPS7|RPL17|RPL23A|RPS14|RPS3A|RPL19|CMTM7|RPS24|XRCC5|RPS23|RPL39|TPT1|RPS8|EEF1D|RPS25|RPL26|RPL6|LIME1|RPL32|RPS6|RPL21|RPL36|NCL|RPS4X|RPL10A|RPL37|ANXA1|FAF1|DEK|NOP53|SLC9A3R1|ABI1|SEPTIN7|RPL35A|RPL35|RPL9|RPS5|RPL27A|UBA52|HMGB1|HDAC1|RPL8|HNRNPM|RPL12|PPP1CA|CORO1B|SYTL1|RPL5|LDLRAP1|DECR1|RPL29|ANP32B|RPL22|RPL15|TLE5|RPS13|EEF1B2|EIF4B|ENO1|RPL4|RPS20|PABPC1|NPM1|RACK1|RPL27|PPP1CC|VAV3|CNBP|RNASEH2B|APRT|SERBP1|NACA|EIF4A2|PGK1|EEF1G|GSTK1|HNRNPA1|RPS10|EIF3M|TNFSF10|EIF3G|RPS11|BTF3|TRADD|SLC25A6|CTSC|RPLP0|LY6E|HINT1|CD82|SET|RPS17|TSC22D3|EIF3F|RPL7|SYF2|DHRS3|EEF2|CCDC85B|TRABD|EIF3H|UBXN1|GAS5|EIF3D|ADH5|ECE1|JPT1|PLP2|CCNI|XRCC6	up
AIZARANI_LIVER_C22_RESIDENT_B_CELLS_2	0.0904393	0.143881	0.24134	0.654904	1.37637	30	PTK2B|CD27|LY9|SLAMF7|FKBP11|TSC22D3|XBP1|SPCS2|TENT5C|SDF2L1|MEI1|CREB3L2|SSR4|MZB1|CRELD2|SEC11C	up
DESCARTES_MAIN_FETAL_MEGAKARYOCYTES	0.00716588	0.0168326	0.407018	0.507361	1.36287	170	INPP4B|MYH9|RAP1B|DIAPH1|FLI1|BIN2|ATP2A3|LINC02694|CD226|TLN1|GFOD1|KIF2A|TUBA4A|LAT|SLC2A3|TGFB1|TSPOAP1-AS1|CNST|NOL4L|NRDC|UNC13D|STXBP5|PHKB|FERMT3|RASA3|NBEAL2|RELCH|TSPAN32|TPST2|SUSD3|NT5C3A|GNB5|RASGRP2|RSU1|THOC2|RAB8A|VASP|AXIN1|STXBP2|KIAA0513|MAX|DGKD|SLC30A5|PIGB	up
LAKE_ADULT_KIDNEY_C7_PROXIMAL_TUBULE_EPITHELIAL_CELLS_S3	0.0167952	0.0340773	0.352488	0.521497	1.36058	132	HLA-A|BCL2|RPLP1|RPL13|PTMA|RPS19|RPL11|EZR|RPL3|RPL13A|RPSA|RPS27A|ZBTB38|RPS21|RPS28|RPS12|RPS18|RPS15|RPL18|ARID5B|RPS16|RPL34|RPL7A|RPS9|EEF1A1|RPLP2|RPL14|RPS7|RPS14|RPS3A|RPL19|RPS24|RPS23|TPT1|RPS8|RPS25|TMSB10|RPL6|RPL32|RPS6|RPL21|NCL|RPS4X|RPL37|RPL35A|RPL35|RPL9|SERF2|RPL37A|RPL27A|RPL8|RPL12|RPL5|RPS13|RPL38|RPL24|RPL4|RPS20|PABPC1|NPM1|RPL27|RPS11|ATP5F1E|HINT1|KLF6|S100A6|RPS17|RPL7	up
GAO_LARGE_INTESTINE_ADULT_CH_MKI67HIGH_CELLS	0.0360351	0.0670866	0.321776	0.533207	1.3421	98	TACC3|ARHGAP11B|NDC80|CENPF|MKI67|ARHGAP11A|TOP2A|FANCD2|BUB1|KIF11|NEIL3|BUB1B|PARPBP|DEPDC1B|NUF2|TPX2|PIF1|CEP55|FOXM1|OIP5|CENPA|FANCB|DTL|CDCA2|HJURP|KIFC1|AURKB|NCAPH|CKAP2L|KIF2C|KIF15|CHAF1B|CIP2A|FAM111B|CCNA2|BIRC5|CENPH|NCAPG|KIF4A|PBK|GTSE1|PLK4|RAD54B|KIF23|HMMR|DNA2|MCM10|ESPL1|E2F8|CDCA8|PKMYT1|KIF20A|TROAP|ESCO2|CDC45|RDM1|CDC25C|SKA3|RAD51AP1|DEPDC1	up
GAUTAM_EYE_CORNEA_CONJUNCTIVAL_CELLS	0.034047	0.0638951	0.321776	0.534933	1.34027	99	TC2N|HLA-B|PDCD4|CFLAR|RPL28|YWHAZ|RPL41|RPS29|SH3BGRL3|MPP7|PLAAT4|RASSF5|CLIC1|DNAJB6|ARF6|NBEAL2|ATP5F1E|TSTD1|RPLP0|CD82|TMEM154|PPDPF|BID|PRELID1|RIOK3|RDH13|TMEM165|SULT2B1|CCDC6|TTC9|COX7A2	up
RUBENSTEIN_SKELETAL_MUSCLE_ENDOTHELIAL_CELLS	0.0273222	0.0526874	0.352488	0.506779	1.32755	136	ETS1|TXNIP|HLA-B|SYNE2|B2M|HLA-C|HLA-E|HLA-A|MYH9|IL32|TMSB4X|GIMAP7|PHACTR2|MYL12A|ITGA1|AHNAK|FOXN3|MYL12B|GIMAP4|TMSB10|MYL6|NKTR|HMGB1|A2M|SLC14A1|ITM2A|SRGN|TNFSF10|LY6E|KLF6|BST2|SEC62|CCDC85B|ISG15|IFITM2|DDX17	up
ZHENG_CORD_BLOOD_C7_PUTATIVE_LYMPHOID_PRIMED_MULTIPOTENT_PROGENITOR_1	0.0447853	0.0795356	0.321776	0.533106	1.32669	93	ZFP36L2|CYTIP|ZC3HAV1|RUNX1|DYNLT1|IFI16|ZRANB2|TPT1|LRRFIP1|SPN|NUCB2|DEK|SLK|CASP4|TAOK3|CD99|ANKRD36|HNRNPH1|SFXN1|ENO1|PABPC1|CSGALNACT2|CHD1|RFLNB|BTF3|KRR1|SET|KRAS|GBP4|TTF1|CCDC14|ANKRD36C|USP36|SELL|RILPL2|PSMA6|GTF3A|ARID4A|MSI2	up
DESCARTES_MAIN_FETAL_PDE1C_ACSM3_POSITIVE_CELLS	0.00512331	0.0124959	0.407018	0.463178	1.32546	287	FOXP1|ELF1|TTC39B|SNTB1|PHC3|HNRNPLL|MAP2K6|SRSF11|ANKHD1|MMP25-AS1|SERINC5|SLMAP|CHD2|PDSS2|CDC73|CREBBP|MPZL3|RLF|RTF1|SRSF3|FAM53B|L3MBTL3|TCF25|CLNK|TNPO3|MYSM1|MTIF3|ZNF512|ILRUN|ARIH1|CD2AP|SART3|STX17|SLIRP|VPS51|CCNT2|UBA2|TRAPPC2|LMTK2|IST1|PET100|INO80D|SLC25A25|DIS3|BRD9|CDC5L|CARNMT1-AS1|VIRMA|CCNK|ZNF274|ZFR|TNFRSF14-AS1|CCDC97|ZDHHC3|LSG1|HELQ|MTMR12|HHAT|RBM10|MED17|ARSK|RAB43|SP2|GMEB2|POLR2A|TRA2B|KATNA1|BRF1|KANSL2|TUT7|HSF2|POP4|TRNT1|CNNM3|TERF1|ORC5|SDE2|ZNF480	up
TRAVAGLINI_LUNG_MESOTHELIAL_CELL	0.000606249	0.00195564	0.477271	0.436169	1.32392	626	HLA-B|EMB|B2M|ARAP2|TMSB4X|HLA-F|RPLP1|RPS2|RPS27|RPL13|RPL28|PTMA|RPL41|RPS19|ARPC1B|RPL11|RPS3|MCUB|RPS29|RPL13A|RPSA|RPS27A|PSMB9|CD47|DYNLT1|RPS21|RPS28|RPS12|SH3BGRL3|RPS15A|RPL10|RPS18|IFI16|RPS15|RPL18|RPL18A|RPL34|RPL7A|RPS9|RPLP2|PLAAT4|TPM3|RPL14|RPL17|RPL23A|RPS14|RPS3A|RPL19|RPS24|RPS23|RPL39|TPT1|RPS8|RPS25|TMSB10|RPL26|RPL32|RPS6|EIF3A|RPL36|HPCAL1|NCL|COTL1|RPL10A|RPL37|SLC9A3R1|PSMB8|RPL35A|TGFB1|RPL35|RPL9|RPS5|RPL37A|RPL27A|UBA52|CASP4|RNF149|ARF6|RPL8|TMOD3|RPL12|RNF145|RPL36A|HSPB11|ARPC5L|DECR1|RPL29|ANP32B|FXYD5|NCOA7|RPS13|RPL38|EEF1B2|CD7|ERP29|RPS4Y1|ENO1|RPL4|ABRACL|PIM1|RPS20|NPM1|RPA3|RPL27|HDLBP|APRT|STAT1|EEF1G|MAF|GSTK1|RPS10|EIF3M|RPS11|ATP5F1E|MZT2A|CIB1|CDK5RAP2|GCLM|SQOR|TSTD1|SERP1|RPLP0|FKBP11|LY6E|HINT1|S100A6|PSME2|SET|CD55|HEG1|RPS17|TNFSF14|RPL7|VAMP8|UBE2L3|GAS5|TOMM5|SLIRP|JPT1|UQCR11|SRP19|TRAPPC1|NONO|COX7C|SYNCRIP|TRAPPC6A|CLIC3|UXT|SEC11A|STXBP2|OCIAD2|ACSL4|MZT2B|RPL23|CUTA|NMI|TSPO|UGP2	up
GAUTAM_EYE_CORNEA_MONOCYTES	0.0170187	0.0344308	0.352488	0.459721	1.29853	253	EMB|FYB1|ADGRE5|SMCHD1|NIBAN1|GIMAP7|TGFBR2|FGD3|ATP11B|RPS19|PHTF2|DEF6|KIF2A|VAV1|RPLP2|ASXL2|ATM|MCOLN2|ITCH|CNOT1|LY9|IL16|MAP4K1|RBM39|CDK17|PILRB|SIK3|LBR|NOL4L|BCL2L11|UNC13D|CREBBP|MYO1D|RLF|UPF2|FERMT3|SLC39A10|EZH2|ARID3B|NFATC1|SUSD3|PCGF5|KDM2B|SPATA13|CTDSP1|CCDC85B|ORMDL2|BORCS5|JPT1|FBXW5|RABL6|DNAJC5|ACSL4|PPWD1|SLBP|PLEKHJ1|NMI|THEM4|C19orf25|GALNT6|LYSMD3|ZNF224|PLAC8|HPS3|SPTY2D1|CCNK|MAPKAPK3|ZMYM5|PHF19	up
BUSSLINGER_ESOPHAGEAL_PROLIFERATING_BASAL_CELLS	0.107362	0.167007	0.24134	0.548716	1.29545	66	SYNE2|B2M|PTMA|RPS3|RPL13A|RPL10|HNRNPC|RPL18A|EEF1A1|NCL|RPL10A|SMC4|RPS5|HMGB1|RPL5|ANP32B|HMGB2|RPL15|EEF1B2|SLC7A5|EIF4B|ENO1|RPL4|HNRNPA1|EEF2|SNRPB|ITGA6|CENPF|ASPM|NUSAP1|MKI67|FBL	up
TRAVAGLINI_LUNG_B_CELL	0.0234286	0.0461973	0.352488	0.482125	1.28171	152	TXNIP|IKZF3|SP100|SMCHD1|PRKCB|CXCR4|RCSD1|SP140|CD52|ATP2A3|EZR|TRAF5|LBH|RPL18|ARID5B|ZCCHC7|RPS23|SP110|LIMD2|TPD52|PARP1|ITSN2|CD37|MYCBP2|RPS5|SEL1L3|RPL8|FCMR|ADAM19|RPL15|P2RY10|TMEM156|PTPN6|LAPTM5|GGA2|PPM1K|NCOA3|RASGRP2|RPLP0|BIRC3|TMEM243|TMEM154|STRBP|HSH2D|EEF2|P2RX5|ADK|SMC6|SELL|CHMP7	up
HU_FETAL_RETINA_BLOOD	0.0146728	0.0304777	0.38073	0.446004	1.26972	270	TXNIP|IQGAP2|CCND3|B2M|HLA-E|MYH9|RPS2|ELF1|S100A4|ADD3|USP15|RPS12|OPTN|CYTOR|ANXA1|MYL6|RPL35|EIF1|SERF2|UBA52|GUK1|TMA7|RPL36AL|ITM2A|RPL29|APOBEC3C|ANP32B|UCP2|TRIM56|PIM1|RPA3|GLIPR2|PDCD10|APRT|GSTK1|TSPAN32|OAZ1|ATP5F1E|BTF3|CTSC|SHLD1|NAA50|PCGF5|EMP3|FAM104A|S100A6|SEC62|CCNDBP1|ADA|ANXA2R|BCL2L1|WDR26|PSMF1|UXT|TRAK2|HPS1|NDC80|CALM3|RHOG|EIF3K|CENPF|TENT5C|GALNT10|HK1|CAPNS1|MKI67|ELOB|RGS10|DHFR|SLC2A1|HSF1|EIF2AK1|BUB1|EIF1AY|SLC39A8	up
GAUTAM_EYE_IRIS_CILIARY_BODY_WIF1_HIGH_FIBROBLASTS	0.0735851	0.120631	0.287805	0.487835	1.26389	120	TMSB4X|RPL13|RPL41|RPS3|PTP4A2|RPL13A|ADD3|RPS18|ARID5B|GMDS|RPL34|RPS9|RPL17|RPS14|RPS23|RPS8|EEF1D|RPL26|RPL6|RPL21|RPS4X|EIF1|RPS5|GBP2|RPL8|RPL5|RPL15|TLE5|RPL24|NPM1|RACK1|CSGALNACT2|CTSC|SSR2|TSC22D3|RPL7|EEF2|TBC1D4	up
GAUTAM_EYE_CHOROID_SCLERA_MONOCYTES	0.0440181	0.0786037	0.321776	0.483152	1.26054	132	ARHGAP15|CD69|ARAP2|DOCK2|ARHGAP25|ARHGAP30|CRIP1|PTK2B|ACTR2|DOCK11|DGKA|PSTPIP1|VOPP1|PREX1|ADA2|MSL2|TRIM14|PTPN1|HECA|EHD1|ARHGAP9|PPP1CA|DCP2|GPSM3|PIK3CG|DPYD|CIB1|IL27RA|KLHL6|SPCS3|NECAP2|KDM2B|SPATA13|SIPA1|OTULIN|SNX5|ITGA5|AGTRAP|ADAM8|CYBC1|EHBP1L1	up
DESCARTES_MAIN_FETAL_ANTIGEN_PRESENTING_CELLS	0.0478638	0.0836949	0.321776	0.497135	1.25896	107	DENND1B|RFTN1|TANK|SAMD9L|TRAF1|RAB8B|VOPP1|MCOLN2|ERICH1|EPSTI1|MIR155HG|GFI1|ATG16L1|SLAMF7|IL21R|OASL|CD70|KDM2B|SNX20|NDE1|GPR132|NUB1|NMI|BTLA|ADAM8|CCR7|NAAA|IGFLR1|N4BP2L1	up
ZHONG_PFC_C2_ASCL1_POS_ASTROCYTE	0.25058	0.349414	0.131458	0.772512	1.24459	6	DDIT4|PPP4R3B|NDUFA12	up
MANNO_MIDBRAIN_NEUROTYPES_HMGL	0.00713478	0.0168326	0.407018	0.408849	1.23046	561	PTPRC|IKZF1|TXNIP|ZFP36L2|LCP1|RUNX3|FYB1|B2M|CD69|STK17B|DOCK8|RNF213|CYTIP|ANKRD44|CARD11|IL7R|NIBAN1|SEPTIN6|TMC8|ZC3HAV1|CD53|SLA|PIK3IP1|TGFBR2|RCSD1|APBB1IP|ARHGDIB|GPRIN3|ARHGAP25|SUCLG2|MYO1F|FLI1|HCST|CYBA|BIN2|ELF1|MBP|ARPC1B|RUNX1|RASAL3|WIPF1|FOXN3|CD48|PRDM1|INPP5D|RASSF3|ITGB2|PCED1B-AS1|RNF125|CCL4|CAPZB|TLN1|IPCEF1|FKBP5|GMFG|PTK2B|ARHGAP45|NFATC2|IFI16|GIMAP4|MALT1|VAV1|TRIM22|LRRC8C|LYST|NCKAP1L|SFMBT2|GIMAP5|IRF1|ARHGAP4|TPT1|CYTH4|ADCY7|CD44|SASH3|OSTF1|IL16|PAG1|SAMHD1|ITSN2|CD37|TAGAP|NPC1|APOBEC3D|ARHGAP26|CASP4|NR3C1|JAK3|A2M|DUSP2|C12orf75|SAMSN1|CORO1B|PARP14|CD84|ANXA11|TRPV2|APOBEC3C|TNFRSF1B|UCP2|ACSL5|TNFAIP3|ZNF217|HCLS1|TRIM38|PIK3CG|PTPN6|SELPLG|PTGER4|LAPTM5|FERMT3|SRGN|PPP3R1|RREB1|STAT1|XAF1|MAF|EVI2B|ABI3|NFATC1|LITAF|DOK2|IL27RA|CD4|CTSC|BIRC3|ARHGEF6|PNRC1|EDEM1|CASP1|RGS19|VAMP8|CTDSP1|DHRS3|PGGHG|TMEM63A|IKBKE|PARVG|UBC|GAB3	up
DESCARTES_FETAL_CEREBRUM_VASCULAR_ENDOTHELIAL_CELLS	0.00927556	0.0210808	0.38073	0.407238	1.22618	520	ETS1|PRKCH|SLFN12L|RUNX3|ITGA4|SLFN5|GIMAP7|ITGA1|AHNAK|CRIP1|ZAP70|RPS28|SOCS1|GIMAP4|CLEC2B|CD27|ACTN4|SH2D3C|GIMAP1|SPON2|JAML|ICAM3|ANXA1|CCDC141|SIGIRR|ARF6|CLIC5|ATP10A|SLC14A1|TRGC2|TTN|ITM2A|LEF1|TCF7|SLC7A5|TRGC1|SLC39A10|APOL3|PLEKHF1|HEG1|ADA|S1PR4|CCDC85B|ISG15|SNRPB|TMEM204|GIMAP6|OAS2|RGS3|SLC16A4	up
GAUTAM_EYE_CORNEA_FIBROBLASTS	0.0392649	0.0719513	0.321776	0.45992	1.22384	163	B2M|HLA-C|HLA-A|AAK1|RPL11|RPS3|WIPF1|ANKRD12|RPL13A|TLN1|RPL10|IFI16|RPS15|RPL18|RPS16|RPL18A|FUS|RPS9|RPLP2|RPS3A|RPS23|RPS25|RPL21|RPL36|NCL|RPS4X|RPL35A|RPL35|RPS5|RPL8|RPL36AL|RPL36A|RPL29|RPL22|RPS13|RBPJ|EIF4B|LPP|RPL4|BRD4|RPS20|PABPC1|RACK1|HNRNPA1|JUND|SON|LUZP1|GOLGA4|SLC25A6|FKBP11|PNRC1|RPS17|TSC22D3|SRRM2|CCDC85B|UBXN1|EIF3D|MTDH	up
DURANTE_ADULT_OLFACTORY_NEUROEPITHELIUM_MAST_CELLS	0.161094	0.238911	0.193813	0.508661	1.21175	71	CD69|ELF1|DDIT4|CKLF|CCL4|SOCS1|RAC2|CD44|ARHGAP18|CD37|DUSP2|SAMSN1|TNFAIP3|SRGN|BIRC3|EMP3	up
DESCARTES_FETAL_CEREBELLUM_VASCULAR_ENDOTHELIAL_CELLS	0.00805263	0.0186034	0.38073	0.396846	1.20134	584	ETS1|PRKCH|SLFN12L|IQGAP2|RUNX3|SLFN5|IL32|GIMAP7|IQGAP1|KLF13|MYL12A|ITGA1|AHNAK|ERAP2|CRIP1|ZAP70|MYL12B|CLEC2B|CD27|ACTN4|SH2D3C|GIMAP1|CNN2|JAML|ARHGAP18|ANXA1|CCDC141|SIGIRR|CLIC5|ATP10A|SLC14A1|TTN|ITM2A|ABHD17A|LEF1|TCF7|GBP3|SLC7A5|TRGC1|SLC39A10|APOL3|PLEKHF1|RFLNB|CD82|GPD1L|HEG1|TSC22D3|ADA|ANXA2R|CCDC85B|ISG15|GBP4|GBP1|ECE1|TMEM204|IFITM2|GIMAP6|OAS2|RGS3	up
TRAVAGLINI_LUNG_AIRWAY_SMOOTH_MUSCLE_CELL	0.103448	0.161278	0.276501	0.451249	1.20076	163	NIBAN1|SLC38A1|RPLP1|RPS27|PTMA|RPL41|PFN1|EZR|RASSF3|FLNA|RPS27A|TLN1|RPS21|RPL18|RPS16|RPL34|PPP1R12A|ANAPC16|RPL14|RPL23A|RPS14|CHURC1|TBC1D1|RPS6|RPL21|RPL10A|SEPTIN7|MYL6|RPL37A|RPL27A|C12orf75|SLMAP|RPL5|RPL38|ROCK1|LPP|RPL27|WDR1|RASGRP2|SH3BGRL	up
BUSSLINGER_GASTRIC_METALLOTHIONEIN_CELLS	0.130159	0.195938	0.222056	0.479747	1.19478	92	IQGAP2|RPL28|RPS3|RPS21|RPS28|HNRNPC|RPLP2|CLIC1|RPL27A|RPL8|RPL36A|RPL29|ACTB|RPS10|RPLP0|TSPO|PPDPF|CSTB|COX4I1|TAGLN2|SLC9A1	up
DESCARTES_FETAL_CEREBELLUM_MICROGLIA	0.0147858	0.0306215	0.38073	0.389387	1.1764	572	PTPRC|IKZF1|ARHGAP15|LCP1|RHOH|FYB1|CD69|ITGAL|SLAMF6|DOCK8|CYTIP|AOAH|CARD11|TRAF3IP3|LCP2|IL7R|DOCK2|TMC8|CD53|CORO1A|APBB1IP|ARHGAP25|MYO1F|SP140|BIN2|ARHGAP30|PTPN7|RUNX1|RASAL3|S100A4|ITGB2|PARP15|PCED1B-AS1|CD226|CAPZB|IPCEF1|PIK3CD|EPHA1-AS1|DENND2D|PIK3R5|TNFSF8|IL10RA|FMNL1|NFATC2|DEF6|RAC2|VAV1|P2RY8|TRIM22|TXK|NCKAP1L|SFMBT2|ARHGAP4|NABP1|CYTH4|SASH3|ADA2|SPN|CD37|TAGAP|GBP2|DENND1C|JAK3|CD28|SAMSN1|ARHGAP9|NMRK1|DIAPH2|CD84|BATF|UNC13D|DPP4|ADAMTS17|UCP2|LY75|HCLS1|RABEP1|TMEM156|PTER|PIK3CG|PTPN6|SELPLG|PTGER4|LAPTM5|FERMT3|MR1|HLA-F-AS1|SMAP2|CEACAM21|MAF|TSPAN32|WAS|EVI2B|NFATC1|SUSD3|IL12RB1|CD4|TBC1D22A|LAG3|CTSC|CCDC88B	up
ZHONG_PFC_C1_OPC	0.074222	0.121391	0.287805	0.42377	1.17481	232	MTFR1|TMPO|CARD8|SMC4|HMGB1|CENPC|SCLT1|BUB3|HMGB2|ATAD2|RAD21|TACC3|VRK1|CDK5RAP2|FAM111A|MAP2K2|ZNF83|CENPK|EMP3|CKAP2|TDP1|CCDC18|G2E3|CDCA4|RFWD3|KIF20B|NDC80|USP1|HMGN2|HAUS6|NCAPG2|ITGB3BP|LDHA|CENPF|PLEKHA5|ASPM|KIF22|NUSAP1|MKI67|PHF19|NCAPD2|RTKN2|ARHGAP11A|CENPE|DHFR|TOP2A|FANCD2|ANP32E|UHRF1|BUB1|KNL1|POLA2|CEP135|KIF11|PTTG1|AK9|MELK|UBE2S|NDC1|RRM2|BUB1B|TUBB4B|APOLD1|KIAA0586|PARPBP|DEPDC1B|PRC1|NUF2|C21orf58|TPX2|ASH2L|PIF1|KPNA2|NUDT1|SMC2|CEP55|FOXM1|OIP5|PCNA|SGO2|CENPA|FBXO5|PCLAF|TUBGCP3|PPIF|MIS18BP1|ARL6IP1|MAD2L1|DLGAP5|CDCA2|GUSB|HJURP|POLQ|RNF26|KIFC1|AURKB|FAM83D|KIF18A|NCAPH|CKAP2L|CCNF|KIF2C|KIF15|CIP2A|CDK1|KIF14|CCNA2|ECT2|CDKN2C|BIRC5|REEP4|CKS2|NCAPG|KIF4A|UBE2T|PBK|GTSE1|SPAG5|MXD3|PLK4|KIF23|CENPU|HMMR|SKA1	up
DESCARTES_FETAL_HEART_ERYTHROBLASTS	0.0624982	0.105165	0.321776	0.405702	1.15721	274	PIK3IP1|TBC1D10C|RPL3|GCC2|TRIM22|PRIM2|TNFRSF10A|FBXW4|HERPUD2|ABCD2|ATP9B|STX16|RBM27|GIMAP2|LINC02100|LEMD3|GSDMD|RB1CC1|TCHP|ESCO1|EIF4A2|PDZD8|ANKRD49|RSRC2|DDX39B|STK26|MTIF3|LCLAT1|KRIT1|SYF2|PI4K2B|PGGHG|ZNF143|SNRPA|DDX3Y|ABCF1|TRAK2|ZNF141|TBK1|ORMDL1|SLC35C2|NCAPG2|GRK6|UBQLN1|CDK5RAP1|GPS2|SRSF1|KLHL28|DBNL|RRP1B|SPTY2D1|HMGN1|MED1|POM121|SLC2A1|DDX39A|SENP1|CLK4|TRIM52|PRIM1|OARD1|ORC2|MTMR8|KATNA1|POLR1E|POP4|FCHO1|NEIL3|HBP1|BCL10|TOX4|PRC1|SDE2|PIEZO1|C6orf47|SELENOF|APMAP|NIP7|UVSSA|PLAA|NAE1|HTATIP2|SMC2|MTBP|EIF1AD|SNHG8	up
DESCARTES_FETAL_EYE_VASCULAR_ENDOTHELIAL_CELLS	0.188498	0.272622	0.183024	0.470575	1.154	88	PRKCH|ARL15|GIMAP4|GIMAP1|SMAD7|APOL3|MLKL|ENG|ELK3|ABCB1|ICAM2|EPAS1	up
GAUTAM_EYE_IRIS_CILIARY_BODY_CILIARY_BODY_ENDOTHELIAL_CELLS	0.0541994	0.0934472	0.321776	0.399262	1.15322	349	RNF213|TMSB4X|ZC3HAV1|PZP|RPS19|CCM2|STT3B|RPS28|RPS15A|RPL10|CAPZA1|HMOX2|RPLP2|SETX|ARHGAP4|DYRK1A|CNN2|TUBA4A|PTBP3|RPS6|OSTF1|TAP1|CTCF|RPL36|ADA2|TRIM33|PRKD2|TGFBR3|VPS26A|CMC1|MLLT6|TNFRSF10A|HMGB1|TMOD3|STAG1|PKN1|IFNAR2|NEMF|MIR155HG|ABHD17A|YTHDC1|ELK4|PDSS2|VPS13C|ZNF800|ADARB1|UHRF2|SMG7|AGO3|BRD4|MED13|SAFB|TASOR|PPP3CA|CDKN1B|CASP3|PDS5A|RBBP6|SKI|ECH1|IFI44|CDK12|SUZ12|SLC38A10|SQOR|HMGN4|CISH|EWSR1|UIMC1|ILF3|ARHGEF6|METAP1|PPP1R35|PRR5L|ATP11C|RAB14|CD2AP|RALGAPA1|CUL2|ANKRD13D|ORMDL2|MFSD10|C17orf67|SNRNP40|HCG18|ZDHHC18|PPP2R3C|SREK1IP1|ARHGEF7|KIF3B|RILPL2|DTX3L|MAX|KMT2C|PPP6C|CARS2|SUPT5H|HAGH|NOD1|CSNK2A1|ZFP14|PSMB8-AS1|RAB1B|TRIM27|MESD|PDCD6IP|CCDC137|GNPAT|ZMYM6|UBR1|EIF2AK1|SLC66A3|IL15RA|BLOC1S5|PPAN|RELL1|USF3|KMT5B	up
MENON_FETAL_KIDNEY_0_CAP_MESENCHYME_CELLS	0.205882	0.295929	0.176694	0.474514	1.14871	82	SYNE2|SEPTIN6|PTMA|ANKRD11|TPR|RSF1|EIF3A|NCL|BPTF|SMC4|TOP2B|DEK|ATRX|KAT6B|NKTR|RIF1|HMGB1|SMC3|PPM1G|ANP32B|HMGB2|DNMT1|PSIP1|RPS10|BAZ1B|SF3B2|RBM25|SPEN|GOLGA4|SUPT16H|ZC3H13|ILF3|SET|BST2|CCDC14|BDP1	up
LAKE_ADULT_KIDNEY_C30_IMMUNE_CELLS_MACROPHAGES	0.322115	0.421459	0.116234	0.667935	1.14795	10	PTPRC|ARHGAP15|SP100|IL7R|FKBP5|DPYD	up
GAUTAM_EYE_CORNEA_MELANOCYTES	0.0796329	0.128737	0.287805	0.40256	1.13992	258	CCSER2|CYBA|PTMA|RASSF3|RPL13A|RPSA|TLN1|ADD3|RPS28|RPL10|NFATC2|IFI16|ARID5B|RPL18A|FUS|HMOX2|PA2G4|RPL17|RPS14|RPS3A|RPL19|CFL1|RPL39|RPS8|SND1|RPL26|RPL32|RSRP1|SEPTIN7|RPS5|NR3C1|RPL8|ARL6IP5|RPL12|PPP1CA|TRPV2|YTHDC1|FXYD5|PSMA7|RPS13|EEF1B2|TMEM179B|GPSM3|EIF4B|ERP29|NPM1|BCLAF1|RPS10|LIX1L|EIF3G|RPS11|RBBP6|ECH1|JADE1|RPS26|PRPF6|SNRPA1|DNAJC8|PRMT2|EIF5|EIF3F|SRP14|EDF1|TMEM87A|MAP4	up
LAKE_ADULT_KIDNEY_C12_THICK_ASCENDING_LIMB	0.0470827	0.0828088	0.321776	0.389947	1.13212	371	B2M|HLA-A|DENND1B|RPLP1|RPS27|RPL13|SLC16A7|RPL41|RPS19|CYFIP2|MGAT5|RPL11|RPS3|PTPN4|RPS29|RPL3|RPL13A|RPSA|RPS27A|RPS21|RPS28|RPS12|RPL10|RPS18|RPL30|RPS15|RPL18|RPS16|FAU|BICDL1|RPL34|RPL7A|RPS9|EEF1A1|RPLP2|RPL14|RPS7|RPS14|SARAF|RPS3A|RPL19|RPS24|RPS23|TPT1|RPS8|ERICH1|EEF1D|RPS25|TMSB10|RPL6|RPL32|RPS6|RPL21|SLC4A7|RPS4X|RPL10A|RPL37|MYL6|RPL35A|RPL35|RPL9|RPS5|LLGL2|SERF2|RPL37A|IDH2|RPL27A|UBA52|GUK1|RPL8|RPL12|RPL5|ANXA11|RPL15|RPS13|RPL24|OXCT1|ENO1|RPL4|RPS20|RACK1|RPL27|UXS1|VAV3|NACA|MAGED1|PGK1|RPS11|ATP5F1E|USP24|IMMT|RPLP0|SDHA|SRSF5|S100A6|RPS17|RPL7|SRP14|NNT|CAPN2|EEF2|EDF1|HSPA8|CPT1A|TBC1D4|EIF4G2|DDX17|COX7C|TMEM59|PRKX|ATP5IF1|RPL23|DNASE1|OSBPL3|CUTA	up
TRAVAGLINI_LUNG_NEUTROPHIL_CELL	0.112545	0.172389	0.287805	0.386293	1.11095	331	RESF1|HLA-B|EMB|RNF213|ANKRD44|SMCHD1|LCP2|NIBAN1|CORO1A|SLA|FGD3|CYTH1|MYO1F|FAM107B|NAP1L4|TAPBP|ARHGEF1|RASSF3|FKBP5|STK38|SUN2|HERC1|DOCK11|IL2RG|PREX1|JAML|PAN3|EPC1|SLC2A3|IGF2R|MYL6|RNF149|TMA7|SAMSN1|ARHGAP9|RNF145|SLC6A6|UNC13D|TNFAIP3|HCLS1|R3HDM2|ZNF638|BRD4|NBEAL2|PPP3CA|ARPC4|SRGN|SMAP2|VAMP2|WAS|ATP5F1E|JUND|TWF2|SUPT16H|TSTD1|CCDC88B|EMP3|PPP1R35|S100A6|TMEM154|PLXNC1|TBL1X|HNRNPUL1|S100A11|UBE4A|XPO6|PGGHG|LIMK2|VASP|CDK11B|IFITM2|CCNI|YPEL3|DDX17|ZDHHC18|SELL|MX2|SLC35E2B|MZT2B|PSMA6|MAPKAPK2|MAX|CALM3|CEBPZ|CDC42SE1|MCL1|NCF1|IL17RA|ADAM8|CSTB|ZBTB7A|LRP10|PRR13|NOP10|FKBP8	up
DURANTE_ADULT_OLFACTORY_NEUROEPITHELIUM_DENDRITIC_CELLS	0.207746	0.297997	0.183024	0.43067	1.10684	115	PTPRC|RIPOR2|LCP1|FYB1|CORO1A|CYBA|CD52|CD48|S100A4|ITGB2|GMFG|SH3BGRL3|LSP1|JAML|CD44|COTL1|CD37|RNF149|SAMSN1|TNFRSF1B|TNFAIP3|LAPTM5|ACTB|SRGN|CARD16|OAZ1|EVI2B	up
GAO_LARGE_INTESTINE_24W_C11_PANETH_LIKE_CELL	0.165775	0.245136	0.257206	0.384907	1.10471	313	PTPRC|IKZF1|LCP1|RUNX3|FYB1|AOAH|PRKCB|LCP2|CXCR4|DOCK2|CD53|SLA|ARHGDIB|FLI1|HCST|WIPF1|ARL4C|CD48|INPP5D|ITGB2|CCL4|GMFG|LSP1|FMNL1|CLEC2B|RAC2|VAV1|TRAF1|NCKAP1L|SFMBT2|GBP5|CYTH4|ADCY7|ADA2|COTL1|CD37|RASSF5|DUSP2|SAMSN1|CD84|TNFRSF1B|UCP2|TNFAIP3|HCLS1|GPSM3|SLAMF7|SLC7A5|WAKMAR2|LAPTM5|FERMT3|SRGN|SPPL2A|MAF|WAS|EVI2B|ABI3|CORO7|DOK2|CD4|CTSC|LPCAT1|BIRC3|STK26|PLXNC1|EDEM1|CASP1|RGS19|SNX20|ADGRG5|ZNF267|GPR132|ITGB2-AS1|NINJ2|NSMAF	up
CUI_DEVELOPING_HEART_RIGHT_VENTRICULAR_CARDIOMYOCYTE	0.312977	0.414135	0.122108	0.545881	1.10027	25	TXNIP|GPRIN3|S100A4|LBH|CMTM7	up
DURANTE_ADULT_OLFACTORY_NEUROEPITHELIUM_PLASMA_CELLS	0.354762	0.452308	0.10925	0.561212	1.07856	19	CYBA|FKBP11|SSR4|IGKC|MZB1|SEC11C|IGHG3	up
ZHENG_CORD_BLOOD_C6_HSC_MULTIPOTENT_PROGENITOR	0.263158	0.364773	0.155242	0.431776	1.07492	94	PTPRC|PRKCH|ZFP36L2|HLA-E|SMCHD1|CXCR4|FOXO1|MLLT3|DDIT4|EZR|RNF125|KAT6A|ID2|IRF1|TUBA4A|CCNH|LRRFIP1|SLC2A3|GATA3|DUSP2|SAMSN1|ARPC5L|TNFRSF1B|PABPC1|SRGN|STAT1	up
TRAVAGLINI_LUNG_BASAL_CELL	0.23622	0.331371	0.181383	0.399274	1.07435	175	ZFP36L2|STK17A|RPLP1|RPS2|RPL13|ARPC2|RPS3|RPL3|RPL13A|RPSA|SH3BGRL3|IFI16|EEF1A1|RPL14|RPS7|RPS3A|CNN2|RPL6|RPL32|RPS6|RPS4X|RPL10A|FAF1|EIF1|RPL9|RPS5|RPL8|RPL12|RPL5|RPL29|RPL15|HNRNPH1|EIF4B|ENO1|RPL4|NPM1|NACA|HNRNPA1|EIF3M|RPS11|BTF3|RPLP0|EMP3|RPL7|CCND2|DHRS3|GAS5|UBC|ANXA2|PLP2	up
DESCARTES_MAIN_FETAL_INTESTINAL_EPITHELIAL_CELLS	0.303951	0.405026	0.137251	0.451856	1.07116	67	ZBTB38|ACSL5|LPGAT1|WHAMM|CUBN	up
ZHENG_CORD_BLOOD_C3_MEGAKARYOCYTE_ERYTHROID_PROGENITOR	0.272425	0.374652	0.153159	0.427403	1.07085	99	PIP4K2A|PDCD4|MYL12A|PTMA|S100A4|FLNA|PA2G4|CYTOR|PARP1|NCL|PNN|RAB11FIP1|SERBP1|CD40LG|PDZD8|JUND|PVT1|EMP3|S100A6|B3GNT2|EIF4G2|ACSL4|LYAR|KIF20B	up
ZHENG_CORD_BLOOD_C2_PUTATIVE_BASOPHIL_EOSINOPHIL_MAST_CELL_PROGENITOR	0.282895	0.384255	0.149208	0.429128	1.06833	94	GRAP2|NEDD9|PTMA|S100A4|FLNA|TMSB10|TES|ANXA1|SLC6A6|PNN|LAPTM5|RAB11FIP1|GSE1|CASP3|FBXO33|JUND|EMP3|S100A6|CD82|P2RX5|VASP|IFITM2|LYAR|PDIA3|SDF2L1|SPTY2D1|IKZF2	up
FAN_OVARY_CL9_PUTATIVE_APOPTOTIC_ENDOTHELIAL_CELL	0.195122	0.28104	0.252961	0.36785	1.06523	363	BTG1|HLA-B|SYNE2|B2M|HLA-C|HLA-E|MBNL1|HLA-A|SP100|GIMAP7|PHACTR2|MSN|CFLAR|MYL12A|FOXP1|ELF1|ARPC1B|JAK1|ANKRD12|PRRC2C|IFI16|GIMAP4|RBMS1|CLEC2B|ARID4B|ANKRD11|LRRC8C|ACTN4|BAZ1A|TPM3|IRF1|CFL1|TPT1|HNRNPF|CDC42EP3|CYTOR|LRRFIP1|TAP1|RSRP1|SLC2A3|NCK1|ANXA1|DEK|PSMB8|DNAJB6|TRIR|GBP2|UBE2D3|SRSF4|HNRNPM|A2M|CAST|ITM2A|ARPC5L|PARP14|ADAR|FXYD5|PSMA7|NCOA7|ENO1|SRSF2|PPP3CA|G3BP1|CHIC2|SERBP1|PGK1|TNFSF10|LUZP1|WTAP|MX1|SRSF5|KLF6|CRBN|PSME2|EIF2AK2|CD55|BRD2|CCDC85B|ISG15|UBC|ANXA2|SNRPB|GBP1|CARHSP1|SLIRP|RBM8A|IFITM2|GIMAP6|NDUFV2|CREBRF|SYNCRIP|CRIM1|EIF3J|ARID5A|MAX|SSU72|NUDC|ENG|SINHCAF|LDHA	up
ZHONG_PFC_MAJOR_TYPES_NPCS	0.265734	0.367617	0.159647	0.404518	1.06306	137	TMPO|SMC4|CLIC1|EOMES|BUB3|HMGB2|UCP2|ATAD2|RPA3|TACC3|CENPK|CKAP2|SNRPB|MCM3|CDCA4|NDC80|HMGN2|ITGB3BP|SINHCAF|LDHA|CENPF|TAGLN2|MCM6|ASPM|KIF22|NUSAP1|MKI67|HELLS|DHFR|TOP2A|ANP32E|UHRF1|BUB1|KIF11|RRM1|PTTG1|CDCA7|MELK|RRM2|TUBB4B|APOLD1|DUT|DEPDC1B|PRC1|CLSPN|NUF2|C21orf58|TPX2|KPNA2|HAT1|SMC2|OIP5|PCNA|SGO2|FBXO5|PCLAF|GNG5|MIS18BP1|MAD2L1|DLGAP5|MCM5|HJURP|AURKB|CKAP2L|KIF2C|KIF15|CDK1|MCM4|CCNA2|BIRC5|CKS2|UBE2T|PBK|GTSE1|SPAG5|KIF23|CENPU|MCM2	up
BUSSLINGER_GASTRIC_REG3A_POSITIVE_CELLS	0.370166	0.467617	0.116234	0.485316	1.04899	39	HLA-B|B2M|HLA-A|TMSB10|STAT1|BIRC3|PSME2|HSPA8	up
MENON_FETAL_KIDNEY_9_ENDOTHELIAL_CELLS	0.315789	0.415512	0.140406	0.414494	1.04613	101	ETS1|HLA-B|B2M|HLA-E|HLA-A|TMSB4X|MSN|TGFBR2|MYL12A|ARPC2|GMFG|ACTR2|IFI16|TPM3|TMSB10|NIN|COTL1|MYL6|A2M|LPP|RHOA|PECAM1|ITGB1|S100A6	up
ZHENG_CORD_BLOOD_C5_SIMILAR_TO_HSC_C6_PUTATIVE_ALTERED_METABOLIC_STATE	0.335385	0.431561	0.130777	0.450021	1.04564	61	SKAP1|ZFP36L2|CD69|LRBA|CD52|MLLT3|CLEC2B|ID2|TPT1|JAML|DUSP2|APOL3|EIF4A2	up
GAO_STOMACH_24W_C4_PARIETAL_PROGENITOR	0.447368	0.535313	0.095288	0.638544	1.03706	7	ANXA1|H6PD	up
AIZARANI_LIVER_C38_RESIDENT_B_CELLS_3	0.425	0.519197	0.100991	0.525595	1.02796	21	CD27|LY9|SLAMF7|FKBP11|XBP1|TENT5C|MEI1|CREB3L2|SSR4|MZB1|SEC11C	up
HAY_BONE_MARROW_FOLLICULAR_B_CELL	0.367133	0.464725	0.133555	0.387309	1.01783	137	IKZF3|SP100|ARHGAP25|SP140|CD52|EZR|TRAF5|VOPP1|SP110|TPD52|LY9|CD37|PRDM2|PTPN1|SEL1L3|FCMR|ADAM19|TMEM156|GGA2|PPM1K|NCOA3|RPS11|GNB5|BIRC3|CD70|TMEM154	up
BUSSLINGER_GASTRIC_TUFT_CELLS	0.487981	0.574182	0.0905429	0.589169	1.01258	10	ATP2A3|DDAH2	up
ZHENG_CORD_BLOOD_C4_PUTATIVE_EARLY_ERYTHROID_COMMITMENT	0.421053	0.516282	0.119348	0.40287	1.00296	94	ARHGAP15|RHOH|CD69|ITGA4|STK4|SLA|CELF2|MLLT3|ELF1|ITGAE|TESPA1|TSEN54|RSBN1|G3BP2|CD84|PRKACB|PNN|NOP58|PDZD8|EWSR1|CKAP2|DGKE|CCND2	up
BUSSLINGER_ESOPHAGEAL_LATE_SUPRABASAL_CELLS	0.411765	0.508204	0.124434	0.394168	1.00266	109	TMSB4X|ARPC2|YWHAZ|AHNAK|EZR|SH3BGRL3|TMSB10|ANXA1|NUCB2|GUK1|CAST|ACTB|S100A11|ANXA2|RAB10|CLIC3|SERPINB1|TSPO|PPDPF|CSTB	up
GAO_LARGE_INTESTINE_24W_C2_MKI67POS_PROGENITOR	0.492857	0.57596	0.114267	0.379472	0.967496	112	RHOH|GIMAP7|INPP5D|GIMAP4|LRRC8C|TACC3|PECAM1|ARHGEF6|HEG1|F2R|GIMAP6|KIF20B|NDC80|ENG|CENPF|ASPM|NUSAP1|MKI67|PHF19|TOP2A|CASP10|RGCC|PTTG1|RRM2|APOLD1|PRC1|NUF2|TPX2	up
TRAVAGLINI_LUNG_VASCULAR_SMOOTH_MUSCLE_CELL	0.510769	0.592086	0.102449	0.407928	0.947834	61	INPP4B|MYH9|ARHGDIB|ITGA1|PTMA|EZR|RPS7|SEPTIN7|MYL6|LPP	up
ZHONG_PFC_C4_UNKNOWN_INP	0.640379	0.716078	0.0905429	0.363917	0.894843	86	DENND1B|NFATC3|DDIT4|S100PBP|COA1|SLC4A7|RSBN1|EOMES|RPAP2|GMIP|UBE2I|SUPT16H|BRD7|RBIS|TTF1|MFNG|OCIAD2	up
DESCARTES_MAIN_FETAL_VASCULAR_ENDOTHELIAL_CELLS	0.672464	0.743641	0.0831291	0.395732	0.879097	46	SNRK|SLC39A10|RFLNB|DGKE|ABCB1	up
MENON_FETAL_KIDNEY_2_NEPHRON_PROGENITOR_CELLS	0.649171	0.722448	0.0824344	0.404665	0.874665	39	BTG1|UTRN|RPS2|RPL3|RPSA|RPLP0|EIF3F	up
DESCARTES_MAIN_FETAL_SYMPATHOBLASTS	0.706052	0.76271	0.0802023	0.388741	0.870235	47	SIDT1|NLRP1|FKBP5|MICU2|GCH1|HTATSF1	up
DESCARTES_FETAL_LUNG_MEGAKARYOCYTES	0.844765	0.88391	0.0826646	0.327106	0.867105	147	RAP1B|CD226|FLNA|TLN1|LAT|SLC2A3|TGFB1|CNST|CD84|FERMT3|NBEAL2|TSPAN32|NT5C3A|F2R|ZFPM1|KIAA0513|MAX|RHD|DGKD	up
CUI_DEVELOPING_HEART_LEFT_ATRIAL_CARDIOMYOCYTE	0.685579	0.751026	0.0714786	0.444783	0.84522	18	RABGAP1L|PAM|CLIC5|PIM1	up
GAO_LARGE_INTESTINE_24W_C6_SECRETORY_PROGENITOR	0.685579	0.751026	0.0714786	0.447938	0.831779	16	SYNE1|ARHGAP4|SFXN1|MBTPS1|L3MBTL2|TYMP	up
FAN_EMBRYONIC_CTX_MICROGLIA_2	0.682984	0.751026	0.0709609	0.49698	0.827449	8	CCL4	up
DESCARTES_MAIN_FETAL_CSH1_CSH2_POSITIVE_CELLS	0.924138	0.949922	0.0755015	0.317651	0.809267	108	KCMF1|WAPL|FBXO33|DNAJC8|CCNDBP1|EIPR1|NPIPB5|CTDP1|ZBTB14|MRPL48|NPRL2|AKAP17A|PDCD6|PPP1R3F|SNIP1|ZNF48|TOM1|FAM200A|TMEM175|TTC39C-AS1|DNAJC17|TNIP2|VPS72	up
DESCARTES_MAIN_FETAL_CLC_IL5RA_POSITIVE_CELLS	0.984127	0.994068	0.0795565	0.291442	0.798962	197	PPP1CC|SNRPA1|LAMTOR5-AS1|ZDHHC24|GTF3A|DRAP1|HMGN2|PRELID1|IMP3|CC2D1B|HENMT1|PPM1M|NDUFC1|FBXO8|RBM15|POLR3K|MICB|DHX16|RLIM|BCKDHA|POLR1E|TMEM250|COMMD8|SHARPIN|TMSB15B|SLC52A2|TTC4|ACBD5|COQ3|PLEKHA3|ACBD6|LAMTOR5|FBXL8|MRPL3|TIGD5|DBP|ADPRM|TRIM21|SDHAF3|NAALADL1|RNF26|DCUN1D5|ING3|WDR55|ALG3|LINC00847|USP39|BIRC5|PANK4|PBK|ACTR1B|TRAPPC2B	up
ZHONG_PFC_C7_SST_LHX6_POS_PUTATIVE_MIGRATING_INTERNEURON	0.7657	0.813339	0.0670513	0.440254	0.785157	14	CXCR4|PAM|MAF	up
ZHONG_PFC_C3_UNKNOWN_INP	0.817942	0.862288	0.0681513	0.357492	0.776751	37	NDC80|CENPF|CENPE|BUB1|APOLD1|PRC1|NUF2|TPX2|KPNA2|DLGAP5|CDCA2|HJURP|FAM83D|NCAPH|CKAP2L|CDK1|CCNA2|ECT2|CDKN2C|BIRC5|UBE2T|MXD3|KIF23|SKA1|HYLS1|SGO1|CDCA8|UBE2C	up
ZHONG_PFC_C1_DLX5_POS_INTERNEURON	0.753589	0.80291	0.0673624	0.476784	0.774346	7	BTG1|DLX5	up
DESCARTES_MAIN_FETAL_CORNEAL_AND_CONJUNCTIVAL_EPITHELIAL_CELLS	1	1	0.0824344	0.275639	0.762557	231	TRIM22|PLAAT4|BATF|GBP3|TCHP|RNPEPL1|TM9SF2|LINC00342|DAZAP2|PSME2|TSC22D3|ZNF766|APOBEC3F|CMPK1|ZDHHC13|DHX38|SERPINB1|DTX3L|CHMP2A|DNAJC19|AGTRAP|CD2BP2|LRP10|B3GALT4|ZDHHC12|ATP6V1G1|RNASEL|RAB1B|CASP7|VNN2|SRP68|MHENCR|SLC16A13|SPRTN|CCL28|SPCS1|TMEM258|NFKBIB|MIS12|METTL17|COPG1|NIF3L1|EXOC8|ZSCAN25|TMEM11|TIMM29|COIL|GPR108|ESF1|GXYLT1|CCDC28A|LINC02361|ZNF526|DMAP1|MRPL13|PLPP6|JMJD7	up
DESCARTES_FETAL_LUNG_CSH1_CSH2_POSITIVE_CELLS	1	1	0.077884	0.269432	0.741006	198	ZFYVE28|HNRNPD|C21orf91|WAPL|A2M-AS1|SLC52A1|PPIL2|CHD8|SNRPA1|EPHA1|EML2|CCNDBP1|SUPV3L1|OGDH|EED|GABPB1|SLC16A4|CHODL|CARNMT1-AS1|NUFIP2|TFAM|ASF1A|ZBTB14|TP53I13|C15orf40|SLC2A1|P2RY11|ATXN1L|KAT7|HSF2|ZNF138|CNNM3|SEC61G|LSM10|CNOT3|UPP1|METTL5|ZNF880|FAM200A|COPS9|ETAA1	up
ZHONG_PFC_C8_ORG_PROLIFERATING	0.963303	0.976597	0.0673624	0.304368	0.710563	62	TACC3|EMP3|CKAP2|ANXA2|CENPF|ASPM|NUSAP1|CENPE|TXNDC12|BUB1|MZT1|PTTG1|BUB1B|TUBB4B|DEPDC1B|PRC1|TPX2|OIP5|SGO2|CENPA|ARL6IP1|KIF18A|ODF2|CRYZ|BIRC5|CKS2	up
DESCARTES_MAIN_FETAL_GOBLET_CELLS	0.929319	0.953847	0.0615707	0.326353	0.689322	32	GMDS|ERO1A|FBXW11|SAMD12	up
DURANTE_ADULT_OLFACTORY_NEUROEPITHELIUM_RESPIRATORY_COLUMNAR_CELLS	0.9425	0.964547	0.0587186	0.343301	0.671427	21	ANXA2|CSTB|EPAS1|AQP3|TXN|PERP	up
GAO_SMALL_INTESTINE_24W_C1_TUFT_PROGENITOR	0.863636	0.900962	0.0607719	0.396858	0.666498	9	ZNF609|NECAP1	up
DESCARTES_MAIN_FETAL_ELF3_AGBL2_POSITIVE_CELLS	1	1	0.0768737	0.242769	0.648459	167	CDC40|RBIS|ZNF654|AKTIP|DENND6A-AS1|CDCA4|RMND5A|METTL23|RBM14|SNF8|STUB1|COX5A|PSMB2|HNRNPH3|MZT1|PTTG1|TRIM41|BANF1|TINF2|SMIM27|RNF113A|ZNF28|SLC35A4|MRPL10|RRP8|RBM18|DUSP28|CRTC2|GSPT1|NUDT22|MCRS1|LSM1|COA7|ZNF792|ZNF524|MOCS3|ZNF419|CCT8|TMEM242|PSMG1|MTHFSD|ALKBH6|TMEM230|SRP9|TAF6|LINC00881|LINC01801|HYLS1|ACAD8|PFDN1|ZNF580|AKAP5|ZFP57|CCZ1	up
FAN_EMBRYONIC_CTX_IN_2_INTERNEURON	0.901914	0.933934	0.0587186	0.37665	0.61172	7	MAF	up
DESCARTES_MAIN_FETAL_STC2_TLX1_POSITIVE_CELLS	0.935714	0.959004	0.0567672	0.329046	0.580811	12	TNFRSF4|ANGEL2|PPM1N|CETP	up
GAUTAM_EYE_IRIS_CILIARY_BODY_RIBOSOMAL_GENES_HIGH_FIBROBLASTS	0.980583	0.991919	0.0554793	0.294227	0.520605	13	SERF2|ACYP1|SELENOF|SNRPD1	up
DESCARTES_FETAL_STOMACH_SQUAMOUS_EPITHELIAL_CELLS	1	1	0.0335297	-0.227326	-0.465473	43	TMPRSS11A|GPR87|FAT2|A2ML1|GJB6|TP63|GALNT14|DLK2|NECTIN1	down
GAO_STOMACH_24W_C2_TFF2POS_MULTIPOTENT_PROGENITOR	0.964041	0.976597	0.0402478	-0.343677	-0.528017	7	SUPT7L|TCIM|PTP4A3|TBC1D15|PROM1	down
DURANTE_ADULT_OLFACTORY_NEUROEPITHELIUM_BOWMANS_GLAND	0.962046	0.976597	0.0386372	-0.3243	-0.597146	23	NDRG2|RNASE1|LYZ|CLDN10|GPX3	down
DESCARTES_MAIN_FETAL_ACINAR_CELLS	0.989264	0.997817	0.0338984	-0.297935	-0.616021	45	MPV17L|SCG5|PLBD1|SEL1L|FREM2-AS1|SERPINI2|NOMO1|BTG2	down
GAO_LARGE_INTESTINE_24W_C7_GOBLET_PROGENITOR	0.914966	0.944655	0.0423318	-0.369678	-0.627246	14	ICA1|TSPAN15|NFX1|GALNT5	down
DESCARTES_FETAL_STOMACH_VASCULAR_ENDOTHELIAL_CELLS	0.963993	0.976597	0.0381629	-0.332284	-0.632551	28	GALNT15|CPNE5|FLT1|TMEM233|KITLG|NOTCH4|CYYR1|EMCN	down
DESCARTES_FETAL_MUSCLE_ERYTHROBLASTS	1	1	0.028645	-0.271273	-0.634219	118	DPF3|SLC25A37|CDH10|ADD2|PPME1|CAT|ERMAP|LINC00907|NCEH1|SLC12A4|ERI2|ANK1|BLVRB|ZNF665|PIGQ|TFRC|C16orf95|NUDT12|FLACC1|SLC25A21|BNIP3|SLC6A8|RIPOR3|TLCD4|SLC30A10|VWCE|ALAD|LIPG|HMBS|ZNF446|LONRF3|UROS	down
HAY_BONE_MARROW_CD34_POS_CLP	0.895288	0.928447	0.0445071	-0.414378	-0.642493	8	CD200|LAIR1	down
DURANTE_ADULT_OLFACTORY_NEUROEPITHELIUM_RESPIRATORY_CILIATED_CELLS	0.995833	1	0.0287155	-0.297147	-0.70561	140	SPAG16|BASP1|CHST9|EFHC1|TUBA1A|DNAAF4|OMG|CKB|ARL3|IFT172|B9D1|FAM229B|CCDC170|NME5|HMGN3|FANK1|MNS1|PPIL6|MLF1|ALDH1A1|CYSTM1|FAM174A|DNAH5|KIF9|CD59|CRNDE|HSBP1|ALDH3B1|CCDC173|DYNLL1|CCDC146|SAXO2|IGFBP2|DRC1	down
DESCARTES_FETAL_HEART_CLC_IL5RA_POSITIVE_CELLS	0.868771	0.903913	0.0436251	-0.399258	-0.722078	21	RGS2|LINC00407|ZC2HC1C	down
HAY_BONE_MARROW_CD34_POS_GRAN	0.840131	0.880376	0.0443293	-0.404766	-0.754318	24	HGF|P4HB|HSPB1|SH3D21|ERLIN1|SNORC|SNHG19|C1QTNF4|CLEC11A|STAR|NPW	down
DESCARTES_MAIN_FETAL_AFP_ALB_POSITIVE_CELLS	0.923186	0.949922	0.0336033	-0.330292	-0.755222	96	CD302|RDH11|FADS1|FTL|SCD|PEBP1|CBR1|SELENOP|GLIPR1L1|MT1X|MMUT|SPRYD4|ZMYM4-AS1|ANKRD7|MT1M|RIDA|TMEM150A|GSTZ1|F12|ALDH4A1|SNORC|TCEAL8|BAALC-AS2|DDO|EXTL3-AS1|FAM72A|TMEM177|ETFBKMT|ATF5	down
ZHONG_PFC_C5_BCL11B_CALB2_POS_INP	0.811881	0.85719	0.0464155	-0.418237	-0.764475	22	GAP43|NAV1|ATP2A2|LZTS1|ST18|THSD7A|CNTNAP2	down
DESCARTES_MAIN_FETAL_MUC13_DMBT1_POSITIVE_CELLS	0.893175	0.92763	0.0371479	-0.350672	-0.768192	68	RHPN2|SDCBP2|MRO|MXD1|ZC3H12B|ZNF774|GK-AS1|INO80-AS1|SLC19A3|PDE4C|SLC3A1|LRRC19|PLCE1-AS2|HPN-AS1|GDA|ITPK1-AS1|PLS1|LINC01924|INAVA|OCIAD1-AS1|ZNF443|EPCAM	down
DESCARTES_MAIN_FETAL_ERYTHROBLASTS	0.956233	0.975748	0.0284333	-0.312798	-0.774275	210	RGS6|MBOAT2|SPECC1|FCHO2|DNAJC6|SLC25A37|SNCA|SLC11A2|PIGC|FAXDC2|BNIP3L|USP32|GCLC|RAPGEF2|PPME1|NAPEPLD|MOB1B|CAT|ERMAP|WRN|CA1|TOP1|NCEH1|SNX22|STEAP3|KMT5A|ACSBG1	down
FAN_EMBRYONIC_CTX_IN_1_INTERNEURON	0.738693	0.789342	0.0514265	-0.473965	-0.78397	11	FOS|NXPH1	down
HAY_BONE_MARROW_EOSINOPHIL	0.831091	0.87221	0.0408229	-0.372827	-0.78782	53	IL1RAP|SLC44A1|ATP8B4|WDFY2|MS4A4A|MRPL33|MT-ND4|KIAA0930|ASRGL1	down
DURANTE_ADULT_OLFACTORY_NEUROEPITHELIUM_UNSPECIFIED	0.774194	0.821114	0.0475434	-0.412423	-0.8027	32	CALM2|TUBA1A|CKB|CALM1|PPA1|MNS1	down
DESCARTES_FETAL_ADRENAL_ADRENOCORTICAL_CELLS	0.760274	0.808802	0.0511148	-0.550625	-0.804306	5	C1QTNF1-AS1	down
DESCARTES_FETAL_ADRENAL_MEGAKARYOCYTES	0.853411	0.891623	0.0382417	-0.356836	-0.804635	88	LIMS1|ARHGAP6|ACTN1|SLC8A3|KCNMB1|LTBP1|RGS18|RAB27B|ZYX|ADCY6|THBS1|CCDC175|ITGB3|RUFY1|LINC00534|PTGS1|EFHC2|COL24A1|MMRN1|ELOVL7|LINC02284|PDLIM1|MYOM1|NRGN|LINC00504	down
GAUTAM_EYE_CHOROID_SCLERA_MELANOCYTES	0.90846	0.939324	0.0331626	-0.336763	-0.804899	153	EHBP1|DLC1|SGK1|ZNF704|CAMTA1|SEMA3E|DAAM1|USP32|ATP6V1D|SNX8|UBE2E1|SRI|RPF2|BEX2|ERBB3|PEPD|RNH1|VDAC2|NOP56|CRYL1|TSN	down
GAUTAM_EYE_IRIS_CILIARY_BODY_SMOOTH_MUSCLE_CELLS	0.946405	0.967129	0.0282219	-0.320272	-0.808443	264	AP1S2|IRS2|PDE8B|SORT1|PDLIM5|PGM2L1|PPP2CB|MPC1|MXI1|ABR|VCL|LAMC1|STK38L|NACC2|ADAM22|PACSIN2|FRY|REEP3|ATP1A2|EDIL3|SEPTIN2|RUSC2|TMED8|AFF3|AZIN1|ATF7|B4GALT6|KCNMB1|LTBP1|PLOD2|DNAJC10|ACOT11|SSPN|NCS1|NXN|NIPSNAP2|LMO1|CISD1|ATP5F1C|ST6GALNAC5|KANK2|ZYX|PDE3A|FAM234A|ADCY5|CCN2|TCEAL3|COL18A1|LRRC8A|UQCRC1|REXO2|HMGN3|MTX2|PCDH19|PNKD|ARHGAP1|UBE2D4|PSMD1	down
GAO_SMALL_INTESTINE_24W_C4_ENTEROCYTE_PROGENITOR_SUBTYPE_2	0.821839	0.863795	0.0395172	-0.360987	-0.811222	82	ATP1B3|DAB1|CFI|PON2|NPL|ASAH1|ANXA4|TMEM144|SLC7A7|SLC5A9|GLRX|RARRES1|METTL7B	down
TRAVAGLINI_LUNG_SEROUS_CELL	0.820438	0.863619	0.0403295	-0.364275	-0.8188	85	RTN1|GNAS|DEPTOR|PADI2|ALDH1L1|S100B|PHLDA1|GATM|NPDC1|TPD52L1|AIF1L|NDRG2|TTYH1|TESC|GPT2|SH3BGRL2	down
DESCARTES_FETAL_EYE_CORNEAL_AND_CONJUNCTIVAL_EPITHELIAL_CELLS	0.869048	0.903913	0.0330163	-0.332711	-0.825587	216	CHI3L1|HOPX|BCAS1|ITPKC|CDKN2A|CDKN2B|F3|JUNB|GADD45B|IL1R1|TLR5|MGST1|CXCL14|MYH14|IER3|RARRES1|CD9|CLCF1|PPP1R3B|SH2D4A|ATF3|ENC1|BBOX1|SYTL5|LGALS3	down
FAN_EMBRYONIC_CTX_EX_1_EXCITATORY_NEURON	0.739726	0.789342	0.0523759	-0.538944	-0.828019	7	MEIS2|PANTR1	down
GAO_STOMACH_24W_C6_PIT_CELL	0.705085	0.76271	0.0541201	-0.494449	-0.829889	13	NTN1|ADAMTS6	down
DURANTE_ADULT_OLFACTORY_NEUROEPITHELIUM_RESPIRATORY_HORIZONTAL_BASAL_CELLS	0.720854	0.775112	0.0516356	-0.441791	-0.832458	25	ATP1B3|PKM|S100A16|CD9|MT1X	down
CUI_DEVELOPING_HEART_5TH_WEEK_ATRIAL_CARDIOMYOCYTE	0.738725	0.789342	0.048022	-0.41175	-0.832533	40	NFIA|VCAN|LAMA4|FRMD3	down
MANNO_MIDBRAIN_NEUROTYPES_HPROGFPM	0.916566	0.944913	0.0258332	-0.322521	-0.833461	331	MIR99AHG|TENM4|DCC|PDGFC|VIM|ARHGEF26|TMEM132C|HMGA2|ANTXR1|FLRT2|CHST9|MID1|FREM2|RFX4|ZMAT4|SHROOM3|TCF12|PTPRO|JAM2|SOX2|PLIN3|BMP7|LRP2|GAS2|SDC2|PRTG|LTBP1|NAP1L1|MBNL2|KCNQ2|SVIP|PDPN|ADAMTS6|ARL4A|PTGR1|HK2|MEST|TOX3|PAICS|PKIB|EPHB2|RNF175|CAP2|WNT5A|YAP1|LGI1|IGDCC4|MAP3K20|CTNNAL1|INPPL1|NES|GASK1B|SALL1|ALDH6A1|RCN1|SPC25|ARX	down
HAY_BONE_MARROW_CD34_POS_ERP_EARLY	0.691126	0.752692	0.0553643	-0.526094	-0.85221	10	ZNF385D|PKIG|EMID1|STXBP6|SLC40A1	down
CUI_DEVELOPING_HEART_RIGHT_ATRIAL_CARDIOMYOCYTE	0.7125	0.767308	0.0498907	-0.423277	-0.852283	39	RASSF8|DAGLB|NR4A1|COL9A1|GNAL|INPP1|CDKN1A|NES|ARNTL2|NR4A2|LRAT	down
DESCARTES_MAIN_FETAL_CCL19_CCL21_POSITIVE_CELLS	0.800532	0.846484	0.0371479	-0.347797	-0.858254	205	FOS|PRRX1|EGR1|VEGFA|LPAR1|NFKBIZ|MICALL2|LAP3|TYRO3|C1S|JUNB|AHDC1|PTGDS|SOCS3|CNRIP1|IER3|IGDCC4|RAB13|CPSF4|CSF1|PI4K2A|KCNE4|SPNS2|CTSH|ATOX1|NFIL3|PJVK|ICAM1|ZNF665|TRIM47|RIOX2|LINC00310|TP53BP2|RELB|ZNF500	down
DESCARTES_MAIN_FETAL_MESOTHELIAL_CELLS	0.683524	0.751026	0.0537873	-0.46159	-0.860213	24	C21orf62|PLCB1|GFPT2|ADAMTSL4-AS1|MAP3K8	down
HAY_BONE_MARROW_ERYTHROBLAST	0.960293	0.976597	0.013628	-0.315059	-0.860245	1226	ZDHHC14|PTK2|CDC42BPA|SOX6|NFIA|LMO2|GAD1|IGF2BP2|MBOAT2|RDX|TMOD1|DPF3|SPECC1|FAM13A|SLC22A23|CHPT1|TLN2|RHOBTB3|PLPP4|FADS2|SPTLC2|PKP4|AGPAT5|ANKH|OSBP2|DNAJC6|NEDD4L|SLC25A37|MYT1|SNCA|DPH6|CNKSR3|NFIX|SLC11A2|GRB10|ARHGEF12|ABCC5|TNS1|HACD3|MICALL2|SPART|NPL|MYH10|ICA1|YBX3|DAAM1|HSPH1|CLTC|TTC8|ATP1B2|HSP90AA1|NMNAT3|ARHGAP23|CIT|PIP5K1B|HPRT1|RPS6KL1|ADAMTS3|HSPD1|GCLC|SHMT1|REPS2|NUDT4|ADD2|SREBF1|MGST3|SCCPDH|EPDR1|QTRT1|PPME1|NDUFB9|SYNGR1|MRPS28|SEPTIN11|CLPB|NCS1|PCCB|SLC22A4|MMAB|TESC|SNX8|ACADVL|UCK2|NDUFS1|CNP|CAPRIN2|UQCC2|CAT|ST13|PAICS|SRI|RPF2|YIPF6|CEP57L1|MALSU1|GLRX|CA3|HSD17B4|B9D1|PIR|RIPOR1|ERMAP|FN3K|WRN|PRKAB1|CA1|NIBAN2|ZMYND8|YWHAE|MTCH2|TOP1|SLC16A9|NCEH1|CBR1|WDR12|ZFYVE21|KREMEN1|TUBB6|COPB2|FDPS|SNX22|MACROD1|KLHDC3|NOP56|CTNNAL1|PC|NADK2|IFT52|MGAT3|FHL2|BCAP29|APEX1|OAT|WIPF3|NDUFV3|GAS2L3|WDR61|STEAP3|PRKAR2B|B3GALNT1|TXNL1|MTHFD1|PUS7|COL18A1|C1orf198|ATP6V1C1|KMT5A|DLEU1|UQCRC1|ACSBG1|REXO2|MRPS16|GPN3|ATP5F1A|RAB13|CPSF4|MCUR1|NOC3L|GINS3|YWHAG|SNRNP70|MTX2|LRRCC1|PAK1IP1|PFKM|KBTBD12|TMPRSS9|POLR2F|HDAC2|PSMD1|NDUFB6|CLCN4|RMND5B|ESD|TSFM|MNS1|AIDA|ERI2|RNF182|UBXN8|SSX2IP|ANK1|FARSB|SMS|NDUFV1|YWHAH|SFXN4|LRP11|CMBL|DGUOK-AS1|CARM1|ARL9|PRELID2|UBAC1|KHSRP|WIPI2|LCA5|NDUFAF8|BLVRB|ALDH1A1|PLA2G12A|PDHA1|SLC6A9|UMPS|NPRL3|AFG3L2|PSMB5|FOXRED1|TMEM237|PNPT1|NIPSNAP3A|SPESP1|TUBB2A|COQ9|TIMM23|EIF1B|CCT2|MRPS18A|RCL1|ENY2|HSDL2|STOM|PIGQ	down
DURANTE_ADULT_OLFACTORY_NEUROEPITHELIUM_RESPIRATORY_SECRETORY_CELLS	0.661716	0.732913	0.0558265	-0.473219	-0.871358	23	VMP1|NR4A1	down
DESCARTES_FETAL_ADRENAL_SLC26A4_PAEP_POSITIVE_CELLS	0.694118	0.753324	0.0483118	-0.402742	-0.87412	60	CAV3|NFIA-AS2|C5orf64|NPHP4|SAXO1|TTLL9|SPINK8|TYMSOS|LINC02389|TEX41|NOMO2|EXOC3-AS1|TNFRSF10C|ATP2A1|HOGA1|HDHD5-AS1|LYG1|LINC00923|USP51|MTERF2|CFAP47|CCT6B	down
HAY_BONE_MARROW_EARLY_ERYTHROBLAST	0.722944	0.776167	0.0455878	-0.384631	-0.87413	93	AIG1|CCDC26|DNAH14|CXADR|CMSS1|MORF4L2|MGST2|PMP22|GCSH|COQ8A|EIF1AX|MRPS25|CNRIP1|PEBP1|APOC1|EXTL2|PPA1|FSCN1|PLTP|NME1|GGCT|MRPS23	down
DESCARTES_FETAL_EYE_SMOOTH_MUSCLE_CELLS	0.688427	0.752692	0.049094	-0.40018	-0.876645	68	CDH19|STK32A|CPEB2|P2RX7|ARHGAP6|CABLES1|PAMR1	down
DESCARTES_MAIN_FETAL_LIMBIC_SYSTEM_NEURONS	0.683219	0.751026	0.0560596	-0.57122	-0.877608	7	NTNG1|ERC2|NPTXR	down
DESCARTES_FETAL_ADRENAL_ERYTHROBLASTS	0.676385	0.746797	0.049094	-0.393049	-0.882919	84	SOX6|DPF3|SPECC1|SLC25A37|GCLC|PPME1|SLC22A4|CAT|XACT|ERMAP|CA1|PRSS51	down
BUSSLINGER_DUODENAL_EARLY_IMMATURE_ENTEROCYTES	0.694134	0.753324	0.0459538	-0.380893	-0.884831	107	SAT1|CALM2|SLC4A4|LIMA1|RAC1|IDH1|ATP1B1|ANXA4|FTH1|ATP1A1|NDRG1|GATM|MGST3|UQCRC2|PTGR1|CALM1|FTL|CAT|PEBP1|ATP5F1C|CBR1|MAOA|CRYL1|CHCHD10|OAT|VDAC1|ATP5F1A|LGALS3	down
DESCARTES_MAIN_FETAL_HEMATOPOIETIC_STEM_CELLS	0.648402	0.722448	0.0530213	-0.42779	-0.889087	46	NRIP1|BAALC|IRAK3|LINC02232|PRAM1|FIRRE|FASTKD1|TM7SF3	down
DESCARTES_FETAL_HEART_VASCULAR_ENDOTHELIAL_CELLS	0.618557	0.693894	0.0609039	-0.503701	-0.891973	19	TCF4-AS1|PKD1L1|OPN5|TMC1|SLC9C1|APLNR|BTNL9|C1QTNF9|MADCAM1|CA4	down
DESCARTES_FETAL_INTESTINE_ERYTHROBLASTS	0.696676	0.754912	0.0454059	-0.380634	-0.904251	141	RGS6|CPEB4|TMOD1|SPECC1|OSBP2|SLC25A37|SNCA|NPL|PPME1|ISCA1|MOB1B|SLC22A4|CAT|ERMAP|NCEH1|SNX22	down
DESCARTES_MAIN_FETAL_SLC26A4_PAEP_POSITIVE_CELLS	0.709468	0.76522	0.0415718	-0.357112	-0.906097	274	PHLPP1|PPP1R9A|CACNA1D|CACNB2|CREM|DPH6|GBE1|MAT2A|C2CD2|ST8SIA5|PRTFDC1|FNTB|QTRT1|ATP6AP1L|LYRM4|MRPS28|SHOC1|LUCAT1|SLC4A1AP|GTF2H3|NPHP4|TLCD5|RRAGB|C2CD6|NUFIP1|AKNAD1|IL17RC|TMEM268|MAP3K15|DHX29|LYPLAL1-DT|COMT|PUDP|DTX3|GPATCH2|SAXO1|LINC02603|SBF2-AS1|E2F5|TMEM120A|CDIP1	down
BUSSLINGER_GASTRIC_ISTHMUS_CELLS	0.73208	0.784772	0.035542	-0.349496	-0.914736	437	DST|ARHGAP21|PSD3|PALLD|RBM47|ABCC3|FMN1|VMP1|SPTBN1|TCF7L2|TENT5A|CALM2|CTNNA1|GSN|NFIC|TLN2|SH3RF1|ASAP2|CD63|PPFIBP1|SLC44A1|TIMP1|ITGB4|BCAS1|MYO10|SYK|ZBTB7C|PLXNA2|LIMA1|TRIM2|MGLL|MYOF|CTTN|RAC1|HMGCS1|ME1|TPM1|SMIM14|CAPN5|TFCP2L1|GIPC1|HSPH1|LMNA|LDLR|HSP90AA1|ALDH2|ATP1A1|KLF3|RRBP1|MGST2|HSPD1|HNRNPA2B1|FCGBP|MARCKS|MGST3|LARP1B|CLMN|FAM177B|PTTG1IP|GADD45A|NFE2L2|TSPAN3|FLNB|S100A16|ALDH3A2|PLEKHA6|TESC|CYP51A1|BACE2|SCD|PEBP1|MYH14|IER3|LMO4|NIBAN2|SLC44A2|TOP1|RAB27B|PLLP|PPARG|FBLIM1|CBR1	down
DESCARTES_FETAL_HEART_ELF3_AGBL2_POSITIVE_CELLS	0.615262	0.692417	0.0574877	-0.464054	-0.922823	38	DNAH9|CP|DNAH5|ZBBX|CLIC6|SAXO2|TTC23L|DNAH3|PIH1D2|WIF1|SIX1|MUC1|RSPH1|PIFO|ANKRD2|CFAP57|RXYLT1-AS1	down
RUBENSTEIN_SKELETAL_MUSCLE_SMOOTH_MUSCLE_CELLS	0.691402	0.752692	0.0383206	-0.354797	-0.928238	438	MAP1B|NTRK2|PTK2|IGFBP7|PTN|CALD1|SPARCL1|ZFHX3|FOS|MEF2C|PALLD|MT2A|CALM2|VIM|EPS8|AIG1|TSC22D1|CPM|EGR1|CAMTA1|AXL|MAP3K13|IGFBP5|MPC1|VCL|TNS1|CPE|ACTN1|SVIL|GUCY1A1|TPM1|PKIG|FILIP1L|ENTPD1|IDS|REEP3|RCAN2|RCN2|CNN3|PPP1CB|LMNA|JAG1|JUN|JUNB|CDH6|GADD45B|SORBS2|FTH1|DCTN2|PIP5K1B|DKK3|BEX3|KCNMB1|MRPL33|FBXL13|CKB|NUDT4|MT-ND4|MGST3|PRSS23|FHL1|SELENOW|RBPMS|NPTN|NDUFB9|DSTN|UQCRC2|KLHL23|MSRB3|ITGA8|TSPAN3|PKM|GUCY1B1|KLHL42|SGCE|MPRIP|NIPSNAP2|PEBP1|MFF|RABGAP1|BEX4|LMO4|ATP5F1C|CD9|KANK2|ZYX|ZFYVE21|VDAC2|MAP3K20|CHCHD10|CCDC3|MYLK|ZFP36|ATF3|MTHFD2|DBI|MCAM|RBBP7|UQCRC1|MDH1|ATP5F1A|MT1E|RAB13	down
GAUTAM_EYE_IRIS_CILIARY_BODY_MELANOCYTES	0.655263	0.72807	0.045862	-0.37144	-0.929111	241	LINC00511|NHSL1|CCDC88A|SGCD|ZBTB16|TMOD1|SEC14L1|EPS8|ATP6V0A1|RHOBTB3|BNC2|ZEB2|SERPINB6|ABHD12|TRIM2|AHCYL2|RAC1|HMGCS1|SPART|UBE2E3|ENDOD1|MCC|MTSS2|PLS3|SHC4|PER1|CABLES1|TMEM51|SAT2|QDPR|HEXA|BEX3|NUDT3|MRPL33|SREBF1|SCCPDH|CNDP2|ASRGL1|ZFAND5|SVIP|NDUFB9|CREBL2|STARD7|CNP|ARMCX3|ST13|ABHD12B|ATP6V1E1|SNX27|ERBB3|VAPA|LMO4|C12orf76|RBKS|APOC1|TMTC1|CHCHD10|TCEAL4	down
DESCARTES_FETAL_MUSCLE_MEGAKARYOCYTES	0.64332	0.718221	0.0460458	-0.371691	-0.929468	225	DGKG|IRS2|MED12L|GNAQ|DNM3|CLU|SERPINE1|LINC00461|DSCAML1|SORT1|LINC01473|MEIS1|WDR11-AS1|CTTN|VCL|MFAP3L|FCGR2A|TMED8|LOXL3|KIFC3|LTBP1|ATP2B2|PTPRT|SLC24A3|RGS18|ARMCX3|SOCS3|UHRF1BP1|ATP2C1|SYTL4|CCPG1|RAB27B|SH3BGRL2|ZYX|FAM234A|THBS1|PRKAR2B|PSAT1|ITGB3|RUFY1|LINC02018|ASL|TSFM|SV2A|SAMD14|YWHAH|PTGS1|UBE2J1|RAB32|MAFG	down
CUI_DEVELOPING_HEART_LEFT_VENTRICULAR_CARDIOMYOCYTE	0.59375	0.669283	0.0583453	-0.461856	-0.929963	39	POSTN|PHLDA1|CXCL14|CTHRC1|GJA1|TFPI|SOX4|SLIT2|KCNJ2|PLXND1|HES1	down
FAN_OVARY_CL1_GPRC5A_TNFRS12A_HIGH_SELECTABLE_FOLLICLE_STROMAL_CELL	0.657074	0.728926	0.041488	-0.35989	-0.932816	373	MAP1B|AKAP12|GLIS3|APP|MEG3|FGD4|NFIA|CALD1|LHFPL6|SGK1|PALLD|RTN4|TENT5A|VIM|EFEMP1|EPS8|GSN|RHOBTB3|CD63|LAMA4|TIMP1|AXL|IGFBP5|EMP1|FGFR1|PPP2CB|DSE|MAT2A|TUBA1A|CPE|SPART|YBX3|FILIP1L|STAT3|HSPH1|CNN3|LMNA|PHLDA1|ATP1B1|SLC3A2|HSP90AA1|C1S|MORF4L2|ATP1A1|QSOX1|SDC2|HSPD1|HNRNPA2B1|NAP1L1|NUDT4|SERPING1|MAP4K5|HNRNPDL|GADD45A|EMP2|PLOD2|LRRFIP2|ERRFI1|PNPLA8|ANXA5|SGCE|ST13|JMJD1C|EIF1AX|GLRX|AEBP1|VAPA|TNFRSF1A|PLSCR1	down
FAN_OVARY_CL15_SMALL_ANTRAL_FOLLICLE_GRANULOSA_CELL	0.690827	0.752692	0.0365315	-0.350626	-0.933409	628	CHL1|NAV2|FRMD4B|CDH2|RIN2|SERPINE2|FGD4|NRIP1|SGK1|HOPX|ACSL3|CTNND1|HOMER1|TJP1|ITGAV|TEAD1|CALM2|IGF2BP2|KIF1B|CHRM3|SRPX|SEC14L1|P3H2|BCAT1|FNDC3B|FBXO32|IFNGR2|TSPAN7|CAMTA1|MYO10|WSB1|ANKH|MAP3K13|PDLIM5|CFI|LPL|PLAT|CDK6|GRIK1|HMGCS1|NDFIP1|FHOD3|REV3L|YBX3|FILIP1L|SMARCA1|DAAM1|RIMKLB|HSPH1|RCN2|CNN3|F3|PHLDA1|NR4A1|LGR4|ATP1B1|HSP90AA1|TOR1AIP2|HIF1A|PLIN3|AZIN1|GADD45B|ATP1A1|ANKRD10|PLAAT3|SAT2|GATM|WASF1|BEX3|NCKAP5L|PDZRN3|HSPD1|HNRNPA2B1|MED13L|MAP4K4|CKB|MYO1B|WASF3|BAMBI|MGST3|ODR4|HNRNPDL|EPDR1|SMARCD3|ZFAND5|BCAR3|PIP5K1A|GADD45A|NDUFB9|TWSG1|NFE2L2|LATS2|HMGCR|MEST|CD83|UQCC2|ZBTB10|SRI|CSPP1|SQLE|MTRF1L|EXT1|SCD|NECTIN2|GNAI1|CTNNB1|VAPA|ID4|YAP1|ATP5F1C|YWHAE|TOP1|GJA1|PABPN1|EGR3|VDAC2|PTS|ZNF711|MAOA|CTNNAL1|THBS1|WIPF3|DSEL|TCEA3|CCN2|LAPTM4B|PRKAR2B|ATF3|PPA1|TXNL1|DBI|RHOB|FSCN1|ENC1|IFRD1|RBBP7|MTMR2|ZNF326	down
TRAVAGLINI_LUNG_PROXIMAL_CILIATED_CELL	0.792395	0.839147	0.0249197	-0.340639	-0.936712	1678	FGF14|MAP1B|NBEA|GLIS3|ERBB4|GNA14|IGFBP7|KAZN|PSD3|NEAT1|NFIA|ALCAM|VCAN|SPATA6|APOD|IGF1R|MTSS1|GAS7|LMO2|PCDH7|ITGB8|TEAD1|GNAS|CALM2|ARHGAP32|BAALC|ABHD2|MDM2|CTNNA1|SEC14L1|PCSK5|PRUNE2|CTBP2|FAM13A|SLC22A23|SPATS2L|MYO1E|TRIM44|ABI2|EVI5|OSBPL6|AUTS2|SH3D19|ITGB4|BCAS1|SDCCAG8|ENAH|SPTLC2|SPAG16|ATP2A2|SERPINB6|AGPAT5|PTPRN2|APPL2|CERS6|CPLANE1|MPDZ|IGFBP5|PGM2L1|UPF3A|BASP1|DYNC2H1|GOLM1|CHST9|EFCAB2|IQCK|DZIP1|DNER|DCBLD2|PPP2CB|TRIM2|AFDN|EFHC1|ANKRD26|ATP9A|CUEDC1|ALDH1L1|EPB41L4B|DHX32|LIMS1|C11orf49|TUBA1A|RAMP1|SCRN1|SHROOM3|RFX3|ME3|ABCC5|ICA1L|HACD3|RHPN2|RAC1|TMEM232|GNG12|ZC2HC1A|STK33|MT3|SMIM14|FOXO3|BBS2|NACC2|PARVA|NEK11|LAP3|TRAK1|PRKCE|ATXN2|DYNC2LI1|RPGR|LRIG1|MYEF2|PACRG|SYBU|PKIG|INTS10|DAAM1|IDS|TUSC3|CC2D2A|MOK|RFX2|HSPH1|DIXDC1|CLTC|SPATA7|DNAAF4|TNFRSF19|MTSS2|CFAP299|UACA|TBC1D8|FAXDC2|IFT81|SEMA3C|LRRC49|TACC2|SRGAP3|GAS8|SOX2|EPB41L1|HSP90AA1|METRN|SPATA6L|KANSL1L|BCO2|CAPS2|B3GNT5|NEK10|RASGEF1B|FZD6|MORF4L2|BTBD3|KCTD1|GNS|METTL7A|AZIN1|SUN1|SORBS2|CRISPLD1|ZSCAN18|CLCN3|ARHGAP39|PLAAT3|CEP126|BAIAP2|MGST2|MAP9|ABAT|GTF3C1|HSPD1|GCLC|TULP3|KCTD12|C5AR1|DNAH11|PLXNB2|NSUN7|FBXL13|ATP6V1D|MARCKS|CKB|ZFHX2|NAP1L1|ORAI2|IFT74|TOGARAM1|IFT43|FBXL2|ARL3|MGST3|TMED10|HYDIN|KIF3A|SELENOW|SCCPDH|CNDP2|SLC25A36|CLMN|CFAP54|NPHP1|NPTN|FAM221A|IFT88|CCDC148|WDR19|TMEM67|GNAL|ABL2|DSTN|BBS9|MAPRE3|KIF27|EIF4G3|PTPRT|SNX29|DNAJC10|ISCA1|MRPS28|CCDC40|ARL4A|TSPAN3|SAP30|PTGR1|FSD1L|SLC22A4|SCAMP4|CALM1|DNAH7|SLC25A29|SERTAD2|CASC2|RGS22|TCTN1|IQCA1|ST13|IFT172|ABHD12B|APCDD1|PKIB|CCDC125|SRI|CSPP1|SQLE|PLCH1|CMTM4|MTURN|PKD1|IFT122|RPGRIP1L|EFCAB11|UBE3D|CAP2|MYH14|UBA1|B9D1|PIR|KATNAL2|CLHC1|DHX57|ENKUR|CISD1|MAP6|RBM20|YWHAE|MTCH2|CTSL|CCDC191|DNAL1|TTLL5|SDHC|MLXIP|RBKS|FAM229B|COPB2|CCP110|SPATA17|GK|CAMSAP1|FOCAD|CTNNAL1|CHCHD10|WDR49|IFT52|CCDC170|AZI2|TEX9|LYRM2|CCN2|RHOU|PRRG4|MYLK|WDR13|MAK|DDR1|COQ4|ERGIC3|TTC26|TRIT1|NME5|CEP162|DZIP1L|ZKSCAN1|ENPP4|ERCC1|GLT8D1|CFAP221|PTPRF|DNAH9|C5orf15|UQCRC1|REXO2|MTMR2|MRPS16|TRAF3IP1|MAP1LC3A|MDH1|IQCH|ATP5F1A|VPS35|HMGN3|TP53BP1|C4orf47|TSGA10|CFAP70|NDFIP2	down
ZHONG_PFC_HES1_POS_C1_NPC	0.618214	0.693894	0.0618406	-0.629985	-0.937071	6	HMGA2|HEY1|HES1	down
CUI_DEVELOPING_HEART_5TH_WEEK_VENTRICULAR_CARDIOMYOCYTE	0.574184	0.648272	0.0574877	-0.426303	-0.938913	73	PPP2R2B|FOS|PDE8B|NR2F1-AS1|ATP2A2|VSNL1|CPE|FEZ1|NR2F1|EHD4|GATM|DKK3|SVIP|AIF1L|TESC|SHISA5|CPNE5|TUBB6|HEY1|ZFP36	down
FAN_OVARY_CL7_ANGEIOGENIC_ENDOTHELIAL_CELL	0.63103	0.706754	0.0471642	-0.373541	-0.941354	251	AP1S2|TCF4|LIFR|SAT1|IGFBP7|APP|NFIB|SPARCL1|FOS|MEF2C|CLU|SPTBN1|MT2A|RDX|SPARC|GSN|CHD9|CD74|TSC22D1|MTUS1|TSPAN7|EGR1|CPVL|EMP1|LIMA1|TIMP3|CCDC50|LIMS1|IFNGR1|CPE|HLA-DRA|LAP3|LPAR6|HLA-DRB1|DUSP1|XIST|IL6ST|PLS3|ANGPT2|ETS2|OCIAD1|JUN|DUSP6|EHD4|JUNB|GADD45B|MGST2|NPDC1|KCTD12|TACC1|HLA-DPB1|PRSS23|SELENOW|PTTG1IP|FCGRT|FKBP1A|ARL4A|FN1|CALM1|S100A16|PRCP|ARHGAP29|CALCRL|ITM2B|HLA-DMA|SOCS3	down
TRAVAGLINI_LUNG_CAPILLARY_AEROCYTE_CELL	0.572317	0.647209	0.0598603	-0.467359	-0.94497	40	HOPX|SERPINE1|RTN1|SPARC|CD74|TUBA1A|PRKCE|F3|RNF24|EMP2|CD83|ITM2B	down
DESCARTES_FETAL_INTESTINE_LYMPHATIC_ENDOTHELIAL_CELLS	0.536585	0.615754	0.0650878	-0.493794	-0.952738	30	ELMOD1|IL7|PROX1|PLSCR4|PLA2G4C|LINC02147|TFPI	down
DESCARTES_FETAL_EYE_RETINAL_PIGMENT_CELLS	0.538462	0.616895	0.0603786	-0.435831	-0.956901	72	ITGAV|VAT1L|COL8A1|PLD5|CRISPLD1|LINC01239|TRPC4|ACOT11|PTGDS|MROH7|LINC00276|BEST1|LRAT|LMNTD1|PFKFB2|CNDP1|ENPP2|STRIP2|ELOVL7|GEM|PRDM16|SLC39A12	down
DESCARTES_FETAL_HEART_MEGAKARYOCYTES	0.519006	0.598524	0.0615707	-0.427105	-0.960548	87	MED12L|ABCC3|SERPINE1|MFAP3L|RGS18|PSTPIP2|SYTL4|RAB27B|THBS1|ITGB3|RUFY1|VWA5A|LINC00534|MYO3B	down
GAUTAM_EYE_CORNEA_CYTOTOXIC_T_CELLS	0.552486	0.62987	0.0559429	-0.403563	-0.962351	145	RAB3IP|PTPRE|FAM13A|FNDC3B|AUTS2|MATN2|KLHL29|SLF2|TAPT1-AS1|AGPAT4|TMED8|LONRF1|TTL|VPS35L|MAPKBP1|PLOD3|STARD4-AS1|NAPEPLD|MTERF1|CCDC144A|PCTP|ZNF621|BTBD8|ZNF248|C4orf47|CDK19|ANKS3|ITPK1|SPTLC3|SLC49A4|BRMS1L|ZNF44|SLC2A11	down
MENON_FETAL_KIDNEY_6_COLLECTING_DUCT_CELLS	0.510885	0.592086	0.0619763	-0.427612	-0.964605	90	SAT1|AHI1|FOS|CLU|RTN4|BCAT1|SPATS2L|PTPN13|TSC22D1|MYO6|EGR1|NEDD4L|NPNT|AFDN|ASAH1|SCIN|LIMCH1|CLTC|JUN|MRPL33|MGST3	down
CUI_DEVELOPING_HEART_C1_5TH_WEEK_CARDIAC_CELLS	0.506589	0.589056	0.0628004	-0.43499	-0.967305	78	VSNL1|RCAN1|RHPN2|CXADR|LRRC49|MSMO1|CKB|EMP2|PDPN|MGST1|CXCL14|UCHL1|SQLE|BEX2|BZW2|FDPS|HEY1|MAP1LC3A|MDH1|RASD1|FXYD7|PDHA1|SCG5|CSRP1|NME4|CSRP2|FDFT1|MLLT11|TPM2|SPINT2	down
MANNO_MIDBRAIN_NEUROTYPES_HPROGBP	0.547558	0.62527	0.0530213	-0.380486	-0.967809	282	MIR99AHG|FAT3|LHFPL6|ITGB8|VIM|ARHGEF26|BCAT1|FNDC3B|NPTX2|HMGA2|ANTXR1|ZC3H12C|MID1|RFX4|SHROOM3|RFTN2|TET1|LIMCH1|BOC|NELL2|JAM2|SOX2|PLIN3|LRP2|RNF13|PDZRN3|PRTG|POU3F2|KCNQ2|PLP1|PDPN|ARL4A|HK2|ILDR2|PAICS|EPHB2|WNT5A|PLSCR1|YAP1|PAPPA|CTNNAL1|NES|LRRN1|SOX9|CCN2|MYLK|SALL1	down
DESCARTES_MAIN_FETAL_THYMIC_EPITHELIAL_CELLS	0.557355	0.63434	0.0544556	-0.396356	-0.967959	190	SH3RF3|GPHN|APBB2|SLC22A23|ATP10B|EYA2|MRTFB|MTCL1|CUX1|UST|ANKRD22|MCF2L|KLF3-AS1|CCDC171|CLTCL1|ABCA3|CNTNAP3|COL27A1|PTPRT|KIAA1549	down
TRAVAGLINI_LUNG_BASOPHIL_MAST_2_CELL	0.560375	0.635758	0.0477342	-0.367836	-0.968196	485	NTM|ELL2|FER|DLC1|SGK1|PALLD|CLU|MSRA|MEIS2|VMP1|CPEB4|PRKCA|ABCA1|TENT5A|VIM|PBX1|BMP2K|MITF|SPECC1|USP53|LPCAT2|CHPT1|RHOBTB3|CD63|P2RY14|TSC22D1|SLC44A1|CPM|EGR1|PLPP1|SERPINB6|GLUL|TNIK|CREM|PDLIM5|ADAM12|VEGFA|SWAP70|LRP4|FERMT2|GBE1|TIMP3|MAT2A|SLC11A2|C11orf49|TUBA1A|PLAT|MAST4|SLC26A2|NFKBIZ|TPM1|SPART|PAK1|NR4A3|MCTP1|ALOX5|PKIG|ASAH1|IDS|MAOB|SCIN|XIST|AHR|RGS1|COL9A2|HS6ST1|PPP1CB|LMNA|SEPTIN2|NR4A1|BNIP3L|SMIM3|ANXA4|DUSP6|RASGEF1B|HIF1A|MORF4L2|JUNB|GADD45B|FTH1|CLCN3|SDCBP|SRSF6|HNRNPA2B1|MRPL33|PMP22|ASRGL1|LAT2|SVIP|MAPRE3|NFE2L2|COL13A1|NDRG2|PNPLA8|ARHGAP29|CD83|PLAUR|ARMCX3|ST13|BACE2|SOCS3|EIF1AX|CNRIP1|PEBP1|HSD17B4|BEX4|CTNNB1|STXBP6|VAPA|MAP3K8|LMO4|RARRES1|YWHAE|CD9|RAB27B|ACOT7|EGR3|ALS2|RGS2|HS3ST1|CDKN1A	down
GAO_STOMACH_24W_C5_PUTATIVE_PIT_CELL_PROGENITOR	0.524517	0.602893	0.0618406	-0.457911	-0.969562	54	NRXN3|FBXO32|VSNL1|CORO1C|OLR1|NFIX|DIXDC1|TMEM51|KCNMB1|BMPER|LRRFIP2|SLC24A3	down
CUI_DEVELOPING_HEART_COMPACT_VENTRICULAR_CARDIOMYOCYTE	0.518464	0.598524	0.0621124	-0.446264	-0.969741	61	POSTN|SPARCL1|SHISA9|VIM|SPARC|PDK4|FBN1|TIMP2|ELN|UGDH-AS1|FHL1|CXCL14|FN1	down
DESCARTES_FETAL_EYE_SKELETAL_MUSCLE_CELLS	0.542582	0.620601	0.05653	-0.405989	-0.971	148	FBXO32|CMYA5|ACTN2|RAMP1|TPM1|CAV3|TTN-AS1|PRKACA|MYL6B|GPC4|NES|FSD2|TMEM38A|NEB|CFL2|MYBPC1|ADAMTS8|TPM2|DUSP26|TRIM32|MYOM1|MLIP|TCEAL7|PEG10|GAMT|STUM|MEG9|SYNPO2L	down
FAN_OVARY_CL8_MATURE_CUMULUS_GRANULOSA_CELL_2	0.558219	0.63434	0.0466948	-0.366752	-0.975726	632	CHL1|DST|TANC2|NAV2|UBE2E2|FRMD4B|CDH2|CSGALNACT1|EPB41L2|RIN2|SERPINE2|VCAN|HTRA1|HOPX|PDGFC|CALM2|SRPX|SEC14L1|P3H2|DPYSL3|BCAT1|COL4A2|TSPAN7|ENAH|CAMTA1|MYO10|GTF2I|MAP3K13|COL4A1|TSHZ2|CFI|VEGFA|BMPR2|PON2|LPL|TUBA1A|GRIK1|SEPTIN10|NDFIP1|GREB1|S100B|FEZ2|RCN2|HS6ST1|IDH1|ATP1B1|HS2ST1|HIF1A|PLIN3|PLAAT3|QDPR|MGST2|GATM|BEX3|DAG1|SPIN1|NREP|MRPL33|MAP4K4|MARCKS|CKB|MYO1B|PRXL2A|BAMBI|MT-ND4|MGST3|PRSS23|TMED10|ENTPD6|EPDR1|PLP1|NDUFB9|S100A16|GSTA4|TCAF1|UQCC2|ACAT2|SRI|SQLE|SCD|NIPSNAP2|BEX4|CTNNB1|SFRP4|YAP1|ATP5F1C|CCDC90B|GJA1|PABPN1|PPARG|SDHC|MYL6B|HS3ST1|FDPS|TP53I3|PTS|CHCHD10|FHL2|CUEDC2|WIPF3|TCEA3|LAPTM4B|VDAC1|PRKAR2B|DBI|RHOB|FSCN1|GSS|ERCC1|UQCRC1|MDH1|ATP5F1A|VPS35|MSRB2|HEY2|CNPY3|PNKD|POLR2F|GAS6|HDAC2|NDUFB6|ARF3|MT-CO3|FKBP9|NME1|CMTM8|MT1X|ATOX1|UBXN8|SMS|ZNF358|LAPTM4A	down
TRAVAGLINI_LUNG_DIFFERENTIATING_BASAL_CELL	0.516713	0.59785	0.059476	-0.413159	-0.977698	138	CHL1|TCF4|NFIA|CTSB|DPYSL3|ATP1B3|GSN|GLUL|TSHZ2|EYA2|CHST9|LIMA1|SORL1|F3|SOX2|ALDH2|MARCKS|PRSS23|SYNGR1|NDRG2|S100A16|LRATD1|LMO4|ZFYVE21|HS3ST1|FAM107A|HEY1|OAT	down
DESCARTES_FETAL_HEART_CARDIOMYOCYTES	0.565068	0.640045	0.0650878	-0.670991	-0.980127	5	BVES-AS1|HHATL	down
DESCARTES_FETAL_INTESTINE_VASCULAR_ENDOTHELIAL_CELLS	0.503888	0.586891	0.0659816	-0.486859	-0.984399	40	FLT1|GASK1B|NOTCH4|CYYR1|HSPG2|EMCN|DIPK1B|FABP5|COL15A1|SPTBN5|CD34|SLCO2A1|APLNR|BTNL9|CLEC14A|MMRN2|MADCAM1|ESAM|PLVAP|LINC01362|SOX7|MSX1|TM4SF18	down
DESCARTES_FETAL_LIVER_MEGAKARYOCYTES	0.492308	0.57596	0.0619763	-0.420263	-0.984706	124	DGKG|MED12L|DNM3|CDC14B|DGKI|NLK|LIMS1|ATP13A4|ACTN1|CDH10|F13A1|RAB3C|LRP12|ANO2|LTBP1|SLC24A3|RGS18|PDE5A|GRM3|CASS4|SYTL4|RAB27B|ZYX|ADCY6|THBS1|PRKAR2B|ITGB3|RUFY1|MAP1A|LINC00534|ARMC3|MYO3B	down
BUSSLINGER_GASTRIC_MATURE_PIT_CELLS	0.500664	0.584108	0.0587186	-0.39906	-0.988238	209	NEAT1|RBM47|ABCC3|MT2A|TCF7L2|TENT5A|ABHD2|CTNNA1|GSN|SPATS2L|CD63|BCAS1|ZBTB7C|BASP1|VEGFA|SYNJ2|TNFRSF21|MGLL|ABCC5|HACD3|RAC1|SMIM14|SNX9|CAPN5|LMNA|ALDH2|KLF3|UNC5B|PLXNB2|FCGBP|MARCKS|MGST3|FAM177B|PTTG1IP|FCGRT|NAPEPLD|TSPAN3|FLNB|TESC|PKIB	down
DESCARTES_MAIN_FETAL_ENS_GLIA	0.519862	0.598525	0.0696133	-0.575854	-0.990182	16	AP1S2|GAS7|METRN|GFRA1	down
DESCARTES_FETAL_SPLEEN_ERYTHROBLASTS	0.492647	0.57596	0.0643583	-0.459968	-0.99628	59	PLPP4|CALN1|PPM1H|SLC22A4|XACT|ERMAP|ACSBG1|LINC00884|ANK1|SLC6A9|TFRC|ST8SIA1|C16orf95|ACHE|SLC25A21|SLC29A1|MINPP1|TYMSOS|SPAG17|HMBS|SLC5A4-AS1|LONRF3	down
GAO_LARGE_INTESTINE_24W_C8_GOBLET_CELL	0.48019	0.566835	0.0692836	-0.504136	-0.999795	36	BCAS1|MAP7|PTPRN2|SORL1|PLEKHA6|ZMYND8	down
LAKE_ADULT_KIDNEY_C23_ENDOTHELIAL_CELLS_AVR	0.460028	0.546723	0.0653834	-0.426201	-1.00009	125	QKI|DOCK4|MIR99AHG|GPM6A|ADAMTS9|TCF4|KALRN|IGFBP7|APP|NAMPT|RASAL2|FBXL7|MEF2A|MEIS2|SPTBN1|RBMS3|MT2A|VIM|PBX1|CD74|CD63|ST6GALNAC3|PPFIBP1|AKT3|PLPP3|SASH1|ZEB1|IGFBP5|ZNF385D|TIMP3|PLAT|HLA-DRA|HLA-DRB1|IL6ST|CNN3	down
TRAVAGLINI_LUNG_PLATELET_MEGAKARYOCYTE_CELL	0.445205	0.533637	0.0571259	-0.379006	-1.00321	556	RGS6|ARHGAP21|FRMD4B|PTK2|SAT1|APP|SERPINE2|PARD3|CALD1|DNM3|IGF1R|SSBP2|CLU|ABCC3|RTN4|GNAS|SPARC|PBX1|SEC14L1|GSN|OSBPL6|P2RY12|AIG1|ASAP2|TSC22D1|PYGL|RTN3|CTDSPL|NCKAP1|CAMTA1|MEIS1|PROS1|CORO1C|FRMD3|SNCA|JAM3|CLIC4|ABCC4|MGLL|ATP9A|WDR11-AS1|LIMS1|SCFD2|CTTN|VCL|TNS1|RAC1|ARHGAP6|ACTN1|GUCY1A1|TPM1|IGF2BP3|SPOCD1|UBE2E3|PACSIN2|MFSD1|DAAM1|MFAP3L|ENDOD1|STON2|F13A1|FAXDC2|LYPLAL1|ITGB5|SMIM3|RDH11|PDGFA|ASAP1|NCK1-DT|NCOA4|RILPL1|SMOX|DAB2|KIFC3|BAIAP2|TM6SF1|BEX3|TSPAN9|DERA|ABLIM3|LTBP1|NAP1L1|FHL1|PTTG1IP|GADD45A|RHOBTB1|TWSG1|FKBP1A|ISCA1|PKM|MOB1B|GUCY1B1|CALM1|BLOC1S6|SNAP23|ITM2B|RGS18|PDE5A|C2orf88|WBP2|MTURN|ARRB1|PSTPIP2|VAPA|SYTL4|ENKUR|PIP4P2|C12orf76|CD9|RAB27B|MLH3|SH3BGRL2|RAB4A|ZYX|ZFYVE21|PRKCD|CDKN1A|WWC1|EGLN3|PTPN18|CDK2AP1|TFPI|FHL2|ACTR3B|MINDY1|ANO6|MYLK|PRKAR2B|AFAP1L2|TDRP|TMBIM1|C1orf198|IFRD1|ACSBG1|ITGB3|SLC40A1|PCYT1B	down
DESCARTES_MAIN_FETAL_PAEP_MECOM_POSITIVE_CELLS	0.451657	0.538603	0.0655321	-0.419833	-1.00357	152	GLIS3|ZHX3|RAPH1|ADAMTS9-AS2|SLC1A1|SLC44A1|GRAMD1C|DEPTOR|RNF144B|MYOF|LINC00472|HAP1|SESTD1|DYNC2LI1|RIMKLB|SOD2|PCA3|LINC01301|CNDP2|ASRGL1|GADD45A|CXCL14|SLC25A29	down
MANNO_MIDBRAIN_NEUROTYPES_HNPROG	0.464096	0.550622	0.0623861	-0.405606	-1.00425	215	FRMD5|CADPS|TMEM132B|DCC|FMN2|ABCA1|NPTX2|CLVS1|COBL|ZC3H12C|MYT1|KLHDC8A|FREM2|ZMAT4|TCF12|RFTN2|SEMA3A|PAK1|FAM189A1|XIST|BOC|PHF21B|PHLDA1|TNFRSF19|ST18|SOX2|ANOS1|RAP1GAP2|KIAA1755|THSD7A|POU3F2|KCNQ2|PDPN|CRB1|PCBP4|ARL4A|RGS4|VXN|EPHB2|WNT5A|DOK5	down
DESCARTES_FETAL_CEREBRUM_MICROGLIA	0.457109	0.544178	0.0572461	-0.383794	-1.00443	433	DOCK4|CHI3L1|LRMDA|ARHGAP24|ELL2|SPP1|GNG7|RBM47|CTSB|FMN1|LNCAROD|CD163|MERTK|TLR2|P3H2|CSF2RA|CD74|P2RY12|LPCAT2|LRRK1|BNC2|SLC11A1|SOCS6|SYNDIG1|PDK4|ADAM28|ARHGAP12|CPVL|CSF1R|TBC1D12|IL18|MS4A6A|GPR34|HRH1|LINC02798|FGD2|IL13RA1|CDKN2B-AS1|CYBB|ATP8B4|CLEC7A|GNB4|TFEC|GLDN|CD86|CSF3R|CDKN2A|MS4A4A|BHLHE41|WDFY4|ADAP2|NPL|ALPK1|LY86|SLC2A5|ENTPD1|SCIN|TFCP2L1|MS4A7|RGS1|TRPM2|VSIG4|MANBA|AP1B1|LINC01684|RYR1|B3GNT5|PLCG2|ZNF710|KCNK13|BLNK|CX3CR1|GCLC|C5AR1|LILRB4|TMEM144|LAT2|IGSF10|HAVCR2|ITGAX|TLR5|SNX29|PLD1|TNFRSF11A|HLA-DMB|PRAM1|NAIP|HK2|ALOX15B|SYT6|SLC7A7|TLR1|LINC02642|TLR4|CD83|RIN3|HGF|XACT|SPI1|CREG1|RAB39A|ERMAP|RAB20|OSBPL11|IRF8|PPARG|EGR3|ITGAM|BATF3|LGMN	down
TRAVAGLINI_LUNG_BRONCHIAL_VESSEL_2_CELL	0.443137	0.533637	0.0637845	-0.398927	-1.00699	264	ADAMTS9|TCF4|NAMPT|SPARCL1|DLC1|MEF2C|MT2A|RDX|ATP1B3|TSC22D1|RAPGEF4|EGR1|WSB1|PLPP3|COL4A1|EMP1|ETV6|SWAP70|CLIC4|RCAN1|PFKFB3|MGLL|MAT2A|CEBPD|RND3|LPAR6|PCDH17|YBX3|FAM13C|XIST|AHR|RGS1|LMNA|LDLR|NR4A1|SPRY1|ETS2|B3GNT5|JUNB|GADD45B|SDCBP|SRSF6|HNRNPA2B1|MRPL33|RBPMS|HNRNPDL|ZFAND5|ABL2|C1orf54|NFE2L2|FN1|PLAUR|CYP51A1|JMJD1C|SOCS3|CTNNB1|RAB20|FAM43A|PLSCR1|GJA1|EGR3|ZYX|CDKN1A|CD200|CCN2|ZFP36|ATF3	down
DESCARTES_MAIN_FETAL_TROPHOBLAST_GIANT_CELLS	0.442759	0.533637	0.0664364	-0.42778	-1.01222	134	HOPX|TENT5A|STK3|FNDC3A|RHOBTB3|NECTIN3|SLC43A2|GLDN|GRAMD2B|KYNU|ANGPT2|TACC2|DAB2|CEBPB|PTPN21|SIN3B|STS|SVEP1|ZNF117|MAN1C1|CD200|CCSAP	down
DESCARTES_MAIN_FETAL_PARIETAL_AND_CHIEF_CELLS	0.444134	0.533637	0.0668966	-0.436479	-1.01396	107	FGD4|ACSL3|ESRRG|GPR155|MAP4K3-DT|HIP1R|PPARGC1B|PHLDA1|RAP1GAP2|KCNJ16|GRIP2|CKB|NFE2L2|HK2|SLC19A2|NDUFS1|GPT2|ARHGEF28	down
FAN_EMBRYONIC_CTX_IN_4_INTERNEURON	0.491468	0.57596	0.0718276	-0.62609	-1.01419	10	ERBB4|GAD1|NXPH1|PLS3	down
BUSSLINGER_DUODENAL_GOBLET_CELLS	0.488055	0.574182	0.0721798	-0.630595	-1.02149	10	BCAS1|EGR1|FCGBP	down
GAO_SMALL_INTESTINE_24W_C9_ENTEROENDOCRINE_CELL	0.435976	0.528913	0.0721798	-0.489585	-1.02197	49	FBXL7|ZNF608|SLC36A4|SACS|LSAMP-AS1|TRIQK|APCDD1|TTLL3|GFRA2|ARMH4|LINC02208|ZBBX	down
DURANTE_ADULT_OLFACTORY_NEUROEPITHELIUM_GLOBOSE_BASAL_CELLS	0.445161	0.533637	0.0739901	-0.525148	-1.0221	32	MAP1B|RTN1|TUBA1A|ELAVL3|CKB|PCBP4|UCHL1|LHX2	down
GAO_SMALL_INTESTINE_24W_C3_ENTEROCYTE_PROGENITOR_SUBTYPE_1	0.42879	0.521124	0.0732559	-0.500386	-1.0289	44	KIF26B|STARD13-AS|MGST1|CASC2|CA3|CHCHD10|ENPP4|CYP2J2	down
DESCARTES_FETAL_HEART_LYMPHATIC_ENDOTHELIAL_CELLS	0.4416	0.533637	0.0739901	-0.524861	-1.02913	34	CNTNAP3B|PROX1|LINC02147|PROX1-AS1|P4HA3|LINC01117|STAB2	down
ZHONG_PFC_MAJOR_TYPES_MICROGLIA	0.360094	0.457066	0.0689567	-0.394131	-1.03002	430	DOCK4|PLXDC2|RAB31|SAT1|SPRED1|NEAT1|RIN2|FRMD4A|SPP1|MED12L|GNG7|ZFHX3|NRIP1|FOS|HTRA1|SGK1|TBXAS1|CTSB|MEF2A|VMP1|RNF130|PTPRE|PSAP|LHFPL2|APLP2|RASSF4|MERTK|APOE|CYFIP1|P3H2|PALD1|GSN|CD74|SLCO2B1|P2RY12|LPCAT2|RUBCNL|CD63|SOCS6|ITPR2|EGR1|PDK4|ADAM28|ARHGAP12|SERPINB6|SYK|ABHD12|GLUL|AXL|CPVL|SIPA1L2|APPL2|CSF1R|LYN|GPR34|FGD2|IL13RA1|SWAP70|CYBB|ATP8B4|OLR1|SORL1|GNB4|C3|RNASET2|LIMS1|TFEC|ADAM9|CEBPD|PLD3|IFNGR1|CD86|PDGFB|CSF3R|CPED1|CD81|BHLHE41|ADAP2|NPL|ALOX5|LPAR6|LY86|MFSD1|RB1|ASAH1|ENTPD1|DUSP1|FCGR2A|MS4A7|IL6ST|RGS1|VSIG4|MANBA|TIMP2|RHBDF2|NR4A1|BRI3|AP1B1|SESN3|JAG1|HERPUD1|C3AR1|JUN|LIPA|LINC01094|ANXA4|RYR1|B3GNT5|SIRPA|METTL7A|JUNB|DAB2|GADD45B|BLNK|MGST2|GATM|HEXA|TM6SF1|RNF13|CX3CR1|KCTD12|C5AR1|LILRB4|TACC1|HCK|LAMP2|IL6R|GAA|LAT2|HAVCR2|ITGAX|PDPN|FCGRT|NAIP|FTL|SLC7A7|HEXB|CREBL2|TLR4|CD83|ITM2B|ANXA5	down
GAO_SMALL_INTESTINE_24W_C6_GOBLET_CELLS	0.423493	0.518261	0.0743625	-0.507617	-1.03296	41	GSN|BCAS1|GSTCD|SYP|ACSS2|FCGBP|PAX3	down
ZHONG_PFC_C1_ASTROCYTE	0.421138	0.516282	0.0772747	-0.535972	-1.03412	30	SPARCL1|APOE|SLC25A18|ETV1|ANOS1|MMAB|RIT2|SCRG1|HMGN3|TMEM126B|ZNF302	down
DESCARTES_FETAL_STOMACH_GOBLET_CELLS	0.479452	0.566835	0.0732559	-0.674064	-1.03561	7	FGF20|LGR5|MUC6	down
DESCARTES_FETAL_PANCREAS_VASCULAR_ENDOTHELIAL_CELLS	0.41369	0.508934	0.0736213	-0.484431	-1.03899	57	JAM2|COL13A1|FLT1|TCIM|NOSTRIN|NOTCH4|CD109|CYYR1|SEMA6B|CD93|HSPG2|SSUH2|COL15A1|HAPLN1	down
MANNO_MIDBRAIN_NEUROTYPES_HENDO	0.335165	0.431561	0.0689567	-0.386199	-1.04055	868	PTPRG|AKAP12|WWTR1|RPS6KA2|FRMD4B|CSGALNACT1|GNA14|AP1S2|TCF4|PDE4B|ELL2|LIFR|SAT1|IGFBP7|NAMPT|USP54|TIAM1|GAB1|FOS|HTRA1|MEF2C|SGK1|HOPX|NPAS2|MEF2A|SERPINE1|OSMR|SPTBN1|LMO2|STARD13|TJP1|MT2A|LHFPL2|ABCA1|PDE7B|PRICKLE2|PEAK1|CREB5|VIM|RAPH1|SHROOM4|LAMB1|SEC14L1|USP53|PALD1|SLC22A23|INSR|SLCO2B1|MAP4K3|FCHO2|PPFIBP1|RGL1|LAMA4|TIMP1|RAPGEF4|MTUS1|MYO6|PDE8A|EGR1|PKP4|PDK4|NRP2|SERPINB6|EEA1|KLHL5|CREM|FAR2|RHOJ|GPR155|CDH11|EMP1|NRP1|SPRY4|PON2|CLIC4|RCAN1|ITPRID2|RNF144B|PODXL|SMAD1|TLE1|LIMS1|KLHL29|ARHGEF12|VASH1|AMOTL1|RBMS2|VCL|TNS1|RFTN2|LAMC1|PDGFB|MAST4|SLC26A2|ACTN1|MYRIP|SVIL|DENND3|CD81|NR4A3|SCML1|SESTD1|LPAR6|ICA1|CDKN2B|YBX3|PKIG|JPH1|ASAH1|ENTPD1|FAM189A1|REEP3|DUSP1|STAT3|FCGR2A|MCF2L|IL6ST|LDLR|RHBDF2|PHLDA1|NR4A1|PLS3|ANGPT2|UACA|PER1|JAG1|ETS2|JAM2|SLC3A2|HERPUD1|SCARB1|JUN|LIPA|SOD2|ANXA4|DUSP6|EHD4|FZD6|PLCG2|ELN|JUNB|DAB2|GADD45B|KLF3|PLAAT3|CHST15|TRAM2|FRMD6|PLA2G4C|MGST2|CHST3|TM6SF1|UNC5B|NPDC1|TSPAN9|SDCBP|SH3TC1|CPNE2|ABLIM3|TACC1|TPD52L1|MYO1B|PRXL2A|PRKD3|MBNL2|RBPMS|CGNL1|GADD45A|EMP2|PPM1H|ITPRIPL2|FCGRT|C1orf54|THSD1|MSRB3|ST6GAL1|FKBP1A|LATS2|ADAMTSL4-AS1|FN1|FLNB|LTBR|SLC16A2|PRCP|ARHGAP29|SNAP23|SLC31A1|SDC3|CALCRL|TLR4|ANXA5|PXDC1|PLAUR|GALNT18|APCDD1|DOCK6|SOCS3|CTHRC1|NECTIN2|GLRX|ARAP3|STAB1|TNFRSF1A|FAM43A|PLSCR1|TNS2|FRMD8|CPNE5|SHC1|SH3BP4|GJA1|PLLP|RNF135|KANK2|EGR3|LDB2|KANK4|TEK|ZYX|TUBB6|CDKN1A|FMNL3|SH3PXD2A|TTYH2	down
BUSSLINGER_DUODENAL_TUFT_CELLS	0.385524	0.48019	0.0768737	-0.471415	-1.04296	76	ZFHX3|MTSS1|MT2A|GSN|CHD9|ITPR2|CORO2B|ADGRG6|FARP2|ACTN1|TPM1|ALOX5|SEPTIN2|CCSER1|PLCG2|AVIL|KCTD12|B4GALNT4|MYO1B|HCK|CLMN|SKAP2|PSTPIP2|ANKRD30BL|PTPN18|SOX9	down
BUSSLINGER_DUODENAL_MATURE_ENTEROCYTES	0.374177	0.468557	0.0725352	-0.419029	-1.04586	235	SGK1|ABCC3|TENT5A|ITSN1|SPATS2L|CD74|ITGB4|LRP1|VEGFA|SLC25A37|PAXBP1|NPNT|AFDN|MGLL|MICALL2|HLA-DRA|RND3|HLA-DRB1|SLC2A5|TIMP2|UACA|SLC3A2|SCARB1|HOOK2|GADD45B|SAT2|AATK|PLXNB2|SLC36A1|SREBF1|IL6R|CAMK2N1|FLNB|SLC5A9|ACOX1|ACADVL|C2orf88|MYH14|TNFRSF1A|PEPD|FBLIM1|GSDME|CDKN1A	down
FAN_EMBRYONIC_CTX_BIG_GROUPS_MICROGLIA	0.328162	0.425396	0.0741759	-0.403399	-1.04677	363	SLC1A3|DOCK4|PLXDC2|EPB41L2|SAT1|NEAT1|RIN2|SPP1|MED12L|GNG7|ZFHX3|FOS|HTRA1|TBXAS1|CTSB|MEF2A|VMP1|RNF130|PTPRE|PSAP|LHFPL2|APLP2|MERTK|APOE|CYFIP1|GSN|CD74|SLCO2B1|P2RY12|LPCAT2|RUBCNL|SOCS6|ITPR2|EGR1|PDK4|ADAM28|SERPINB6|SYK|GLUL|CPVL|APPL2|CSF1R|LYN|GPR34|FGD2|IL13RA1|CYBB|ATP8B4|OLR1|SORL1|GNB4|C3|RNASET2|LIMS1|TFEC|ADAM9|CEBPD|PLD3|IFNGR1|CD86|PDGFB|CSF3R|NFKBIZ|CPED1|CD81|BHLHE41|ADAP2|NPL|LAP3|LPAR6|LY86|MFSD1|DAGLB|RB1|ASAH1|ENTPD1|DUSP1|FCGR2A|MS4A7|IL6ST|RGS1|VSIG4|RHBDF2|AP1B1|HERPUD1|C3AR1|JUN|LIPA|B3GNT5|SIRPA|METTL7A|JUNB|DAB2|GADD45B|BLNK|MGST2|GATM|HEXA|CX3CR1|KCTD12|LILRB4|HCK|LAMP2|IL6R|GAA|LAT2|HAVCR2|ITGAX|PDPN|FCGRT|NFE2L2|ST6GAL1|NAIP|SLC7A7|TLR4|CD83|ITM2B|ANXA5|CREG1|SKAP2|C1QB|GLRX|IER3|COLGALT1|STAB1|TNFRSF1A|LST1	down
FAN_OVARY_CL16_LYMPHATIC_ENDOTHELIAL_CELL	0.373698	0.468557	0.0720033	-0.419095	-1.04687	227	MAP1B|AKAP12|TCF4|IGFBP7|NEAT1|APP|NFIA|NFIB|APOD|FOS|CLU|SPTBN1|PTPRE|RTN4|PSAP|GNAS|APLP2|EFEMP1|DOCK5|CD63|PPFIBP1|LAMA4|CNTNAP3B|MTUS1|NRP2|CFI|TIMP3|SMAD1|LIMS1|CEBPD|TUBA1A|FXYD6|REEP3|DUSP1|XIST|IL6ST|ANGPT2|PROX1|OCIAD1|JUN|DUSP6|JUNB|GADD45B|MGST2|KCTD12|MARCKS|PRXL2A|SERPING1|PRSS23|LAMP2|PDPN|FCGRT|FKBP1A|ARL4A|FN1|CALM1|S100A16|PRCP|HEXB|ARHGAP29|CALCRL|ITM2B|ANXA5|CTHRC1|VGLL4|SHC1|CD9|GJA1|CTSL|LDB2|ZFYVE21|FDPS|TFPI|BCAP29|SELENOP	down
BUSSLINGER_GASTRIC_IMMATURE_PIT_CELLS	0.353591	0.452308	0.077884	-0.439418	-1.04966	151	RBM47|ABCC3|TCF7L2|TENT5A|CALM2|ABHD2|CTNNA1|GSN|CD63|SLC44A1|ITGB4|BCAS1|ZBTB7C|MGLL|ABCC5|RAC1|TPM1|CAPN5|LMNA|ALDH2|KLF3|PLXNB2|FCGBP|MGST3|FSIP2|TSPAN3|PTGR1|FLNB|S100A16|ALDH3A2|TESC|SLC44A2|RAB27B|SH3BGRL2|FBLIM1|CBR1	down
GAO_LARGE_INTESTINE_ADULT_CG_GOBLET_CELL_SUBTYPE_2	0.39426	0.48933	0.0768737	-0.499117	-1.04982	50	KCNMB4|BNC2|ANTXR1|MPDZ|IGFBP5|FERMT2|C1S|PXDC1|NOS1|LRRN1|VWF|MNDA	down
DESCARTES_FETAL_STOMACH_LYMPHATIC_ENDOTHELIAL_CELLS	0.428811	0.521124	0.077884	-0.585053	-1.05101	20	SULF2|KLHL4|LINC02147|CTSL|TFPI|STAB2|LY86-AS1|MMRN1	down
DESCARTES_MAIN_FETAL_SQUAMOUS_EPITHELIAL_CELLS	0.373887	0.468557	0.0787114	-0.476836	-1.05217	75	CTNND1|NTN1|SRPX2|SOX13	down
DESCARTES_MAIN_FETAL_ADRENOCORTICAL_CELLS	0.370753	0.467617	0.078921	-0.476128	-1.05339	76	JAKMIP2|BBS2|LDLR|SCARB1|MSMO1|GNS|HSPD1|HMGCR|GSTA4|ALDH3A2|PLB1|SLC16A9|WHRN|OGFOD1|PAPSS2|CYB5B|TBC1D8B|FDXR|POR|DHCR24|RHBDD2|MRAP|LINC01252|AQP11|DHCR7|GNRHR	down
ZHONG_PFC_C3_PROX1_CCK_POS_INTERNEURON	0.448911	0.536242	0.0755015	-0.638632	-1.05634	11	AP1S2|CNR1|PROX1|PDZRN3	down
LAKE_ADULT_KIDNEY_C25_ENDOTHELIAL_CELLS_UNASSIGNED	0.404494	0.500258	0.0787114	-0.533369	-1.05707	37	TCF4|KALRN|FBXL7|ZFHX3|PDE7B|DOCK5|ST6GALNAC3|PPFIBP1|CPNE8|FCHSD2|TSHZ2|TCF12|SEMA3A|STOX2|EPB41L4A|PROX1|ASAP1|PLCB4	down
HAY_BONE_MARROW_PRE_DENDRITIC	0.465753	0.551654	0.0747385	-0.723696	-1.05711	5	SPATS2L|AXL	down
TRAVAGLINI_LUNG_CAPILLARY_CELL	0.426871	0.520574	0.078921	-0.624094	-1.05892	14	NTRK2|KIAA1217|RNF144B|DUSP6	down
BUSSLINGER_GASTRIC_PARIETAL_CELLS	0.325916	0.424055	0.0793435	-0.422895	-1.06029	244	LIFR|FGD4|SGK1|HOPX|CPEB4|PSAP|ESRRG|CHPT1|NCKAP1|GRIA4|GLUL|IGFBP5|GPR155|DNER|MPC1|AHCYL2|ME3|LRIG1|FILIP1L|PPP2R3A|PHLDA1|ATP1B1|RAP1GAP2|KCNJ16|FTH1|TPD52L1|CKB|AQP4|NDUFB9|UQCRC2|NFE2L2|PKM|CALM1|FTL|BCKDHB|ACADVL|NDUFS1|WBP2|CMTM4|MTURN|GPT2|ATP5F1C|SDHC|RAB4A|VDAC2|CHCHD10|WIPF3|HADHB|VDAC1|UQCRC1|REXO2|MDH1|ATP5F1A|VEGFB	down
HAY_BONE_MARROW_CD34_POS_MULTILIN	0.412371	0.508204	0.0813027	-0.598936	-1.06062	19	CDH2|CDK6|AIF1L|BZW2|TM7SF3	down
ZHENG_CORD_BLOOD_C1_PUTATIVE_MEGAKARYOCYTE_PROGENITOR	0.339623	0.436213	0.0826646	-0.470675	-1.06175	90	KALRN|CALD1|DNM3|CLU|ABCC3|GSN|SLC44A1|PROS1|ABCC4|LIMS1|CTTN|VCL|PDGFB|ARHGAP6|ACTN1|TPM1|DAAM1|MFAP3L|FCGR2A|F13A1|PDGFA|LTBP1|TESC|RGS18|PDE5A|C2orf88|CD9|RAB27B|PDE3A|THBS1|MYLK|PRKAR2B	down
TRAVAGLINI_LUNG_GOBLET_CELL	0.334254	0.431561	0.0808589	-0.448345	-1.06175	135	CHL1|SAT1|CTSB|SLC4A4|TIMP1|PDLIM5|GOLM1|SORL1|PODXL|C3|RAMP1|SLC26A2|RND3|REEP3|CST3|ALDH2|RRBP1|FAM114A1|SLC15A2|MGST1|ST6GAL1|FAM3C|NDRG2|PKM|S100A16|SLC31A1|BACE2|GLRX|HS3ST1|COPB2|OAT|RDH10	down
FAN_EMBRYONIC_CTX_BIG_GROUPS_BRAIN_ENDOTHELIAL	0.284349	0.384255	0.0817516	-0.409649	-1.06278	362	SEMA5A|PDZD2|WWTR1|IGFBP7|NAMPT|LAMA2|CALD1|DLC1|LHFPL6|HOPX|LMO2|RBMS3|STARD13|TJP1|MT2A|PDE7B|VIM|SPARC|LAMB1|PDE8B|PLCE1|PALD1|COL4A2|LAMA4|TIMP1|RAPGEF4|MYO6|PDE8A|SERPINB6|ZEB1|COL4A1|RHOJ|CDH11|COLEC12|PON2|CLIC4|FERMT2|GOLIM4|TIMP3|MGLL|PODXL|PLAT|VCL|TNS1|LAMC1|PDGFB|ACTN1|PARVA|REEP3|ATP1A2|LMNA|PMEPA1|UACA|JAG1|ETS2|JAM2|SLC3A2|SCARB1|DUSP6|CDH6|MGST2|UNC5B|TSPAN9|TACC1|MYO1B|PRXL2A|SERPING1|PMP22|CGNL1|EMP2|C1orf54|THSD1|MSRB3|FKBP1A|FN1|LTBR|S100A16|PRCP|TESC|ARHGAP29|GALNT18|APCDD1|DOCK6|NECTIN2|PDGFRB|AEBP1|SORBS3	down
ZHONG_PFC_MAJOR_TYPES_EXCITATORY_NEURON	0.441536	0.533637	0.0785029	-0.685597	-1.06302	8	PPP2R2B|RBFOX1	down
DESCARTES_MAIN_FETAL_GANGLION_CELLS	0.382838	0.477695	0.0831291	-0.579262	-1.06662	23	TRHDE|SUSD4|RBPMS|LRRTM2|OBI1-AS1	down
FAN_OVARY_CL14_MATURE_SMOOTH_MUSCLE_CELL	0.2825	0.384255	0.0845557	-0.417306	-1.06821	305	MAP1B|NTRK2|PTK2|IGFBP7|PTN|CALD1|SPARCL1|FOS|MEF2C|LHFPL6|PALLD|MT2A|GNAS|CALM2|APLP2|SPARC|EPS8|GSN|TSC22D1|EGR1|PDK4|AXL|IGFBP5|CLIC4|TIMP3|TUBA1A|CPE|RAC1|ACTN1|GUCY1A1|TPM1|FXYD6|PKIG|ASAH1|DUSP1|RCAN2|SEPTIN2|PLS3|JUN|MAFB|JUNB|GADD45B|SORBS2|MRPL33|CKB|NUDT4|SERPING1|MGST3|SELENOW|DSTN|MSRB3|NDRG2|CALM1|ACADVL|SOCS3|PEBP1|LGI4|IER3|CD9|KANK2|RNH1|CHCHD10|CCDC3|MYLK|ZFP36|ATF3|MTHFD2|DBI|RHOB|MCAM|COL18A1|MDH1|MT1E|RAB13|HMGN3|CBX6	down
HAY_BONE_MARROW_CD34_POS_PRE_B	0.323657	0.4219	0.0852885	-0.476037	-1.07384	90	PCDH9|APBB2|CECR2|RUBCNL|MIR181A1HG|SYK|MPZL1|BEST3|ADAM23|EFHC1|RB1|CSNK1E|AFF3|CCDC112|BTBD3|WASF1|CEMIP|NSUN7|STARD4-AS1|AEBP1|KANK2|CCDC191|GSDME|DTX1|RAPGEF5|SOX4|TMEM38A|BTK|LAMA5	down
BUSSLINGER_ESOPHAGEAL_QUIESCENT_BASAL_CELLS	0.327893	0.425396	0.0857844	-0.486983	-1.07456	75	SLC1A3|DST|NTRK2|TNC|SOX6|APP|SERPINE2|NFIB|FOS|CLU|ATP1B3|NFIC|ITGB4|GLUL|MOXD1|IGFBP5|TNS1|CD81	down
DURANTE_ADULT_OLFACTORY_NEUROEPITHELIUM_OLFACTORY_MICROVILLAR_CELLS	0.360429	0.457066	0.0824344	-0.5214	-1.07807	45	APLP2|GOLM1|SEMA3C|ANXA4|CFTR|AVIL|MGST1|ATP6V1A|CD9|ENC1|SC5D|SMS|PCP4|TUBB2B|IGF1|HES6|AKR1B1|ATP6V0B	down
DESCARTES_MAIN_FETAL_GRANULE_NEURONS	0.38191	0.477387	0.0840746	-0.602206	-1.08182	20	KIF5C|NEO1|TAFA5|SYNJ2|KLHL29	down
DESCARTES_FETAL_PANCREAS_ERYTHROBLASTS	0.304348	0.405026	0.086795	-0.467263	-1.08512	109	RGS6|OSBP2|SLC25A37|SNCA|PIP5K1B|TF|GCLC|SLC22A4|CAT|ERMAP|SNX22|STEAP3	down
TRAVAGLINI_LUNG_CAPILLARY_INTERMEDIATE_1_CELL	0.282369	0.384255	0.0899861	-0.453312	-1.08574	154	FMNL2|ZDHHC14|RASAL2|KIAA1217|SGK1|HOPX|TBXAS1|MTSS1|MEF2A|SERPINE1|RTN4|MBOAT2|KLF7|SPARC|PALD1|CD74|MYO6|SERPINB6|DISP1|PHLDB1|ITGA3|JAM3|TIMP3|RNASET2|TUBA1A|KCNQ1OT1|IFNGR1|DLGAP4|PDGFB|PRKCE|CDKN2B|HLA-DRB1|FRY|CNN3|EDIL3|PHLDA1|FNBP1L|FAXDC2|AFF3|TMEM51|BAIAP2|HECW2|HLA-DQA1	down
DESCARTES_MAIN_FETAL_SMOOTH_MUSCLE_CELLS	0.355385	0.452308	0.0833634	-0.530622	-1.0865	43	THBS4|CCDC102B|KCNMB1|PDGFRB|MYLK|CNTNAP1|CSPG4|PLA2G5|SEPTIN4	down
DESCARTES_MAIN_FETAL_IGFBP1_DKK1_POSITIVE_CELLS	0.269337	0.371866	0.0928481	-0.456486	-1.09043	151	IRS2|APOD|TIMP1|PLPP1|PLPP3|SULF2|CNR1|ATP13A3|GREB1|OXTR|MAOB|PODNL1|GASK1A|LINC02432|SERPING1|EMILIN2|IGSF10|C1QTNF1|CRISPLD2|ALOX15B|PILRA|P4HA3|WNT5A|TCEAL4|SYN3|TCEAL3|SNX21|ENPP1|LTBP2|MOSPD2|MMP19|APOO|PCYOX1|CHST7|LINC02281|MYO16-AS1|NFE2L1|MMP2|LMOD1|MRPS6|THY1	down
GAO_STOMACH_24W_C1_PROCRPOS_MULTIPOTENT_PROGENITOR	0.332813	0.430626	0.0878313	-0.544575	-1.09652	39	SGK1|PITPNM2|C2CD2|SNX7|PLD1|POMT2|GPT2|TRAF4	down
DESCARTES_MAIN_FETAL_EXCITATORY_NEURONS	0.38918	0.483882	0.0852885	-0.708271	-1.09817	8	SOX5|SPIRE1|PANTR1|LINC01965|LRRC7|FOXG1-AS1	down
DESCARTES_MAIN_FETAL_DUCTAL_CELLS	0.302083	0.403546	0.0905429	-0.513525	-1.10139	57	SLC4A4|ADORA1|ANXA4|ATP1A1|CFTR|CHDH|ID4|HEY1|CCN2|LZTS3	down
DESCARTES_FETAL_CEREBELLUM_PURKINJE_NEURONS	0.295588	0.397144	0.0911073	-0.507605	-1.10172	60	POSTN|DAB1|SEMA3E|HSPA12A|RORA|LINC01630|LINC02008|FOXP2	down
CUI_DEVELOPING_HEART_TRABECULAR_VENTRICULAR_CARDIOMYOCYTE	0.284314	0.384255	0.0905429	-0.474907	-1.10194	106	VCAN|DGKI|HMGA2|ABHD12|RCAN1|PHACTR3|SLC3A2|LRRC49|HERPUD1|MSMO1|SRSF6|MGST1|HMGCR|ANGPT1|CYP51A1|SQLE|SCD|PIP4P2|WDR12|HEY1|CCN2|SLIT2|RASD1|HES1|IER2|GET1|MLLT11|SPINT2|NET1|GEM|DEPP1|LRPAP1|DDIT3|FAM118B|CCN1|ABHD16A|INSIG1|CDH3|NEURL2|XRCC4|CCDC181|TSPAN13	down
DESCARTES_FETAL_STOMACH_MUC13_DMBT1_POSITIVE_CELLS	0.300287	0.401914	0.0888945	-0.491243	-1.10394	82	MT2A|MALRD1|SLC5A9|GK|LHFPL3-AS2	down
DESCARTES_FETAL_LUNG_VASCULAR_ENDOTHELIAL_CELLS	0.320552	0.420988	0.0888945	-0.534757	-1.10568	45	JAM2|ANO2|NEURL1B|VWF|BBOX1-AS1|TCIM|IL33|NOSTRIN|NOTCH4|CD93|PLK2	down
HAY_BONE_MARROW_MONOCYTE	0.230567	0.325396	0.0992333	-0.445601	-1.10639	218	FMNL2|SAT1|MEG3|TBXAS1|MTSS1|PSAP|TCF7L2|TENT5A|CALM2|MSR1|SYT17|SEC14L1|DOCK5|GRK3|TIMP1|PDK4|CSF1R|LYN|PDLIM5|FGD2|RNF144B|RNASET2|ST3GAL5|TUBA1A|NFKBIZ|ADAP2|CUX1|MS4A7|NR4A1|TBC1D8|C3AR1|SOD2|APH1B|FTH1|KLF3|CHST15|RNF13|ADGRE2|MRAS|C5AR1|PLXNB2|LINC02432|CKB|NAP1L1|HCK|ITGAX|NAGK|FKBP1A|SCIMP|SLC7A7|PILRA|RIN3|CPPED1|SPI1|C1QB|ARRB1|LST1|CTSL|RNH1|BATF3|CLCF1|SIGLEC10|CHCHD10	down
DESCARTES_MAIN_FETAL_SATELLITE_CELLS	0.310912	0.412976	0.0891647	-0.523858	-1.10696	53	SPATS2L|MATN2|ITGA7|SLF2|DAG1|MEST|PTGFRN|CLCN5|GXYLT2|SPG21|NBPF1|SOX8|OLFML2B	down
DESCARTES_FETAL_PLACENTA_MEGAKARYOCYTES	0.240691	0.336295	0.0972151	-0.454277	-1.10953	178	RGS6|DGKG|DNM3|TBXAS1|LMO2|MBOAT2|CDC14B|OSBP2|TNIK|NLK|KCNT2|SNCA|ABCC4|LIMS1|VCL|ARHGAP6|MCTP1|ITGA9-AS1|DAAM1|GABRB1|RNF215|PRTFDC1|STON2|HABP4|RNF24|GAS8|RAB3C|LRP12|SLC8A3|ZNF561-AS1|ANGPT1|RGS18|ATP2C1|FN3K|PSTPIP2|CPA6|ZMYND8|RAB27B|SAV1|THBS1|ACTR3B|MINDY1|PRKAR2B|ITGB3|DYNC1I1|RUFY1|LINC00534|ARMC3|ANK1|SAMD14|MYO3B|PTGS1|PRELID2	down
DESCARTES_FETAL_HEART_SMOOTH_MUSCLE_CELLS	0.323124	0.4219	0.0883594	-0.539985	-1.11032	44	THBS4|ARHGEF17|PDGFRB|SEMA5B|PLA2G5|SEPTIN4-AS1|LMOD1|C11orf96|NOTCH3|KCNAB1|AGT|HIGD1B|PDE4C|TAGLN	down
DURANTE_ADULT_OLFACTORY_NEUROEPITHELIUM_RESPIRATORY_EPITHELIAL_CELLS	0.395189	0.489615	0.0835991	-0.669924	-1.1104	12	IER3|LYZ	down
DESCARTES_MAIN_FETAL_NEUROENDOCRINE_CELLS	0.321951	0.421459	0.0919686	-0.584507	-1.11118	26	ACSL1|CNKSR3|SOX21-AS1|NPTX1|HES6	down
DESCARTES_FETAL_SPLEEN_MEGAKARYOCYTES	0.262482	0.364559	0.0962406	-0.485188	-1.11359	99	DGKG|IRS2|MED12L|DNM3|CDC14B|NOS1AP|ASAP2|NLK|VCL|ACTN1|MFAP3L|MCF2L|F13A1|RAB3C|PLCB4|LTBP1|RGS18|PDE5A|C2orf88|RAB27B|NME9|EGR3|ADCY6|THBS1|PRKAR2B|ITGB3|DYNC1I1|RUFY1|KBTBD12	down
GAUTAM_EYE_CORNEA_ELF3_HIGH_EPITHELIAL_CELLS	0.236111	0.331371	0.100991	-0.467955	-1.11521	146	PLXDC2|OXR1|SAT1|RIN2|FRMD4A|CLU|PSAP|PTPN13|MYO6|PID1|EGR1|EMP1|OSBPL1A|CLEC7A|FAM169A|SCARB2|HMGCS1|BHLHE41|CDKN2B|RAB40B|NR4A1|JUN|KCTD1|ARHGEF4|SRD5A1|SREBF1|EMP2|NDUFB9|MTUS2|FSIP1|SQLE|PEBP1|ERBB3|ZFYVE21|TOM1L1|RHOU|PSAT1|IER5|MT1E|BBOX1	down
CUI_DEVELOPING_HEART_CORONARY_VASCULAR_ENDOTHELIAL_CELL	0.315708	0.415512	0.0905429	-0.55194	-1.11599	40	DST|TCF4|IGFBP7|APOD|MEF2C|MTSS1|COL4A2|CD74|COL4A1|PDGFB|UACA|JAM2	down
ZHONG_PFC_C6_DLX5_GAD1_GAD2_POS_INTERNEURON	0.372852	0.468557	0.086795	-0.652953	-1.11671	15	ERBB4|GAD1|NXPH1	down
ZHONG_PFC_C2_SOX5_BCL11B_POS_EXCITATORY_NEURON	0.293638	0.396043	0.0975449	-0.591302	-1.1256	27	LSAMP|SOX5|SSBP2|VSNL1|IGFBP5|MGLL|ST18|LMO3|THSD7A|CNTNAP2	down
DURANTE_ADULT_OLFACTORY_NEUROEPITHELIUM_PERICYTES	0.274453	0.3767	0.0949752	-0.505268	-1.12706	79	TCF4|LIFR|SPARCL1|CLU|SPTBN1|VIM|RDX|CD74|TSPAN7|EMP1|TIMP3|PODXL|PLAT|LPAR6|FAM13C|SPRY1|JAM2|NPDC1|KCTD12|PRCP|CALCRL|SOCS3	down
TRAVAGLINI_LUNG_PROLIFERATING_MACROPHAGE_CELL	0.0979548	0.154433	0.144631	-0.417746	-1.13147	938	DST|PLXDC2|UBE2E2|CCDC88A|ALCAM|CTSB|RTN4|DPYSL2|ACER3|ITGB8|PSAP|MT2A|TCF7L2|GNAS|CALM2|MSR1|VIM|RDX|PTPN12|APLP2|SPARC|CD163|CTNNA1|APOE|ATP1B3|GSN|SPATS2L|CD74|SORT1|CD63|SLC11A1|RTN3|LRP1|DENND5A|ABHD12|GLUL|AXL|CPVL|IL18|CORO1C|MS4A6A|OSBPL1A|COLEC12|CLIC4|OLR1|SNX10|MPC1|LPL|SCARB2|PLD3|GLDN|HACD3|CPE|CD86|RAC1|ACTN1|CDKN2A|SEPTIN10|SVIL|CD81|ALDH7A1|MS4A4A|HLA-DRA|BHLHE41|LAP3|ALOX5|RND3|INHBA|HLA-DRB1|LY86|MFSD1|ASAH1|REEP3|MS4A7|KYNU|CST3|VSIG4|TIMP2|BRI3|ATP1B1|SLC3A2|HNMT|GPD2|LIPA|CYP27A1|SCPEP1|HSP90AA1|ANXA4|SIRPA|PLIN3|ALDH2|DAB2|FTH1|QSOX1|PLAAT3|QDPR|MGST2|HEXA|HPRT1|DRAM1|PCOLCE2|HSPD1|SDCBP|HLA-DQA1|ATP6V1D|HCK|SERPING1|MGST3|HLA-DPB1|FHL1|TMED10|PAPSS1|LAMP2|SCCPDH|ASRGL1|GAA|PTTG1IP|FCGRT|MGST1|SEPTIN11|ARL4A|TSPAN3|PKM|PTGR1|FN1|CALM1|FTL|SLC7A7|ALDH3A2|HEXB|SLC31A1|ACADVL|CDCP1|ITM2B|ANXA5|UQCC2|CAT|PLAUR|ACAT2|PILRA|HLA-DMA|ATP6V1E1|SCD|SPI1|CREG1|ABHD5|ATP2C1|C1QB|PEBP1|GLRX|HSD17B4|CTNNB1|COLGALT1|OSBPL11|PLSCR1|HLA-DRB5|HLA-DPA1|AKIP1|ATP5F1C|YWHAE|MTCH2|CD9|CTSL|ACOT7|NCEH1|PPARG|HLA-DQB1|CBR1|RNH1|BATF3|VDAC2|TUBB6|FDPS|APOC1|TP53I3|FUCA2|TYROBP|CALU|TCEAL4|LAIR1|BLOC1S2|BCAP29|HADHB|WDR61|C1orf162|PRRG4|MTHFD2|LACTB|C1QA|DBI|TCEAL3|C1QC|RAB34|ATP6V0C|LY96|RBBP7|UQCRC1|PHLDA3|MRPS16|GPN3|MDH1|MT1E|RAB13|SPC25|CD14|MRC1|MCUR1|HMGN3|MSRB2|LRRCC1|ARRDC4|FPR1|LGALS3|GCA|MNDA|IGSF6|MCOLN1|CTSH|HDAC2|PSMD1|NDUFB6|MT1X|SCP2|LAMP1|ATOX1|SGMS2|PNPLA6|SPG21|ACO1|PLIN2|SMS|YWHAH|NPC2|IL17RB|RAB32|SLC27A3|PPT1|ATP6AP1|RRAGD|GLO1|CBR3|PGD|BLVRB|NNMT|SSR3|MMP19|RPS27L|ALDH1A1	down
HAY_BONE_MARROW_CD34_POS_EO_B_MAST	0.347079	0.444973	0.0908241	-0.662471	-1.13299	15	LMO4|EXD3|DTWD2|HPGDS	down
BUSSLINGER_DUODENAL_PANETH_CELLS	0.354452	0.452308	0.0894367	-0.775973	-1.13348	5	FCGBP|LYZ	down
DESCARTES_FETAL_STOMACH_ERYTHROBLASTS	0.258345	0.359526	0.0982123	-0.503471	-1.13528	88	RGS6|SPECC1|OSBP2|SLC25A37|SNCA|NPL|USP32|TF|GCLC|PPME1|CAT|ERMAP|SNX22	down
LAKE_ADULT_KIDNEY_C24_ENDOTHELIAL_CELLS_AEA_AND_DVR	0.187845	0.27224	0.11524	-0.476158	-1.13742	151	PTPRG|SOX5|DOCK4|DST|WWTR1|ADAMTS9|TCF4|TTC28|CDC42BPA|APP|NAMPT|RASAL2|FBXL7|CALD1|FOS|MEF2C|MEF2A|MEIS2|SPTBN1|RBMS3|TJP1|APBB2|PSAP|CHRM3|VIM|SPARC|CD74|ST6GALNAC3|MTUS1|AKT3|PLPP1|ZEB1|FCHSD2|PDLIM5|EMP1|BMPR2|CLIC4|TIMP3|PODXL|HLA-DRA|HLA-DRB1|DUSP1|HSPH1|LIMCH1|IL6ST|UACA|PLCB1|HSP90AA1|CRYBG3|PLCB4|KCTD12|THSD7A|TACC1	down
CUI_DEVELOPING_HEART_SMOOTH_MUSCLE_CELL	0.276074	0.378183	0.0975449	-0.55142	-1.14014	45	NTRK2|SPARC|TSHZ2|COLEC12|CPE|DUSP1|C1S|ELN|NPDC1	down
MENON_FETAL_KIDNEY_4_PODOCYTES	0.183288	0.267296	0.11524	-0.465381	-1.14135	199	DST|MAGI2|NTRK2|ADAMTS9|SRGAP1|NEAT1|NEBL|ALCAM|CALD1|HTRA1|PALLD|PPP1R9A|TJP1|PSAP|PTPRD|BAZ2B|CALM2|VIM|RDX|APLP2|SPARC|PLCE1|FNDC3B|RASSF8|SPATS2L|ST3GAL6|CD63|CMYA5|SULF1|NTNG1|HIPK2|VEGFA|PCMTD2|NPNT|PON2|GOLIM4|PODXL|ARHGEF12|PARD3B|CD81|ROBO2|TPM1|PTPRO|TYRO3|SEPTIN2|UACA|BNIP3L|MAFB|MAGI2-AS3|PTPN14|BMP7|COL9A1|SDC2|THSD7A|CGNL1|GADD45A|AIF1L|DSTN|PLOD2|PLA2R1|SEPTIN11|TSPAN3|TRIB2|ARHGAP29|ITM2B|ANXA5|ARMCX3	down
FAN_OVARY_CL3_MATURE_CUMULUS_GRANULOSA_CELL_1	0.166448	0.245292	0.119888	-0.454774	-1.14376	248	DST|CDH2|IGFBP7|SERPINE2|VCAN|HTRA1|HOPX|DPYSL3|COL4A2|INSR|PPFIBP1|TSPAN7|ENAH|CAMTA1|CLDN11|GTF2I|COL4A1|TSHZ2|CFI|BMPR2|OSBPL1A|SLC5A3|KIDINS220|KCNQ1OT1|PLD3|HACD3|SEMA6D|GRIK1|NDFIP1|GREB1|DAAM1|MAOB|S100B|TTC3|XIST|RCN2|HS6ST1|CST3|IDH1|HIF1A|PLAAT3|GATM|WASF1|BEX3|DAG1|MAP4K4|MARCKS|CKB|BAMBI|MT-ND4|MGST3|PRSS23|EPDR1|PTTG1IP|PLP1|GSTA4|SRI|SCD|BEX4|SFRP4|YAP1|GJA1|PABPN1|HS3ST1|FHL2|SELENOP|THBS1|GASK1B|WIPF3|TCEA3|LAPTM4B|PRKAR2B|DBI|RHOB|FSCN1	down
DESCARTES_MAIN_FETAL_SKELETAL_MUSCLE_CELLS	0.187671	0.27224	0.114751	-0.476752	-1.14402	155	CMYA5|BEST3|PADI2|ACTN2|CAV3|JPH1|RYR1|TTN-AS1|PRKACA|FHL1|ASB18|CA3|SPEG|RNF217-AS1|MYL6B|NES|DMPK|LMCD1|TMEM38A|CAND2|SGCB|VWA5A|LINC01266|TEAD4|NEB|OTUD1|TBX15|CFL2|PDLIM3|MYBPC1|TPM2	down
FAN_EMBRYONIC_CTX_IN_5_INTERNEURON	0.313485	0.414135	0.0978773	-0.771051	-1.1469	6	CNR1	down
DESCARTES_MAIN_FETAL_SYNCYTIOTROPHOBLASTS_AND_VILLOUS_CYTOTROPHOBLASTS	0.214888	0.306982	0.107554	-0.495745	-1.14828	105	KANK1|HOMER1|GLDC|EPB41L3|GNA12|ITGB4|ZNRF3|LINC00882|SLC25A43|SLC13A3|PCOLCE2|HS6ST2|FBN2|LATS2|MIR4300HG|MB21D2|POLI|ATP10D|TDRP|NEDD4|TMEM150C|AMOT	down
CUI_DEVELOPING_HEART_VALVAR_ENDOTHELIAL_CELL	0.181944	0.26589	0.117766	-0.485413	-1.1488	136	NTRK2|ANK2|NEAT1|NAMPT|VCAN|MT2A|ITGB4|CLDN11|ACSL1|AOPEP|IGFBP5|RCAN1|PDGFRA|CEBPD|PLAT|FEZ1|NR4A3|S100B|ENDOD1|EDIL3|LDLR|NR4A1|SOD2|DKK3|PMP22|GADD45A|C1QTNF1|STARD7|RGS4|SOCS3|SPOCK3|CD9|GJA1|CTSL|PLLP|HS3ST1|CDKN1A|CD200|CCDC3|RHOU|ATF3|TMBIM1|IER5|HEY2|PLPP5|PLIN2|PRNP|MTRNR2L1|NR4A2|CRYAB|NFIL3|MMP19|TIPARP|FOSL2|TUBB2A|ITPRIP|CYSTM1|CLIC2|DKK2|BEX1	down
TRAVAGLINI_LUNG_SIGNALING_ALVEOLAR_EPITHELIAL_TYPE_2_CELL	0.22929	0.324248	0.10673	-0.528358	-1.15379	66	PCDH9|DLC1|HOPX|C1orf21|ETV5|PTPN13|CD74|FNIP2|MTUS1|CPM|LRRK2|CD81|ATP11A|QSOX1|SNX30|DRAM1|LMO3|ABCA3	down
DESCARTES_FETAL_LUNG_SQUAMOUS_EPITHELIAL_CELLS	0.165992	0.245136	0.122108	-0.47994	-1.1611	163	HOPX|MT2A|ATP10B|CDKN2B|YBX3|ZNF365|F3|FTH1|NDRG2|ABHD5|NIBAN2|CDKN1A|RNF141|BEST1|SH2D4A|IER5|PHLDA3|SDCBP2|MT1E|SLC25A23|PI4K2A|LGALS3|TMPRSS11D|MT1X|RRAGD|IL1RL2|AHNAK2|DKK2|SGTA|DSC2|CBR3-AS1|B3GALT5|TMPRSS11A|MAL|ZNF555	down
MURARO_PANCREAS_DUCTAL_CELL	0.0376569	0.069368	0.237794	-0.425415	-1.16166	1230	QKI|DST|CHI3L1|WWTR1|RPS6KA2|NTRK2|ADAMTS9|FMNL2|ARHGAP21|AGAP1|GLIS3|SRGAP1|CDH19|SAT1|NCAM1|IGFBP7|SPRED1|TANC1|NEAT1|APP|NAMPT|FRMD4A|SPP1|NFIA|NFIB|PARD3|KIAA1217|CALD1|DOCK1|ZSWIM6|NPAS2|RBM47|TBXAS1|ABCC3|CTSB|PDGFC|OSMR|VMP1|SPTBN1|TJP1|ITGB8|ITGAV|PSAP|MAGI1|PRKCA|LHFPL2|ABCA1|TCF7L2|CALM2|SLC4A4|IGF2BP2|MSR1|GALNT2|CREB5|PTPN12|APLP2|RASSF4|SLC20A1|ABHD2|PBX1|CTNNA1|LAMB1|PCSK5|MITF|CYFIP1|CTBP2|EPS8|FNDC3B|FAT1|RASSF8|GSN|ATP10B|SPATS2L|MYO1E|SLC1A1|CD74|FARP1|LPCAT2|TNS3|CTTNBP2NL|ASAP2|CD63|IFNGR2|PPFIBP1|SH3D19|MTUS1|ITGB4|MYO6|CPM|ITPR2|ZNF704|ENAH|EGR1|PKP4|ADAM28|MYO10|AFAP1|ARHGAP12|WSB1|SYK|GLUL|SPRY2|MPZL1|CSF1R|WLS|SH3PXD2B|KLHL5|TSHZ2|LYN|PDLIM5|IL18|FLRT2|PGM2L1|CFI|SIPA1L1|NEDD4L|NRP1|OSBPL1A|GOLM1|ITGA3|ETV6|SWAP70|GPRC5B|LIMA1|TBC1D16|NPNT|PON2|CLIC4|RCAN1|DCBLD2|MID1|ABCC4|CYBB|OLR1|DDAH1|SNX10|TNFRSF21|TIMP3|AFDN|PFKFB3|MPC1|CCDC50|MYOF|TLE1|NFIX|SEMA6A|C3|ADGRA3|RNASET2|LIMS1|ARHGEF12|ADAM9|ADGRG6|CTTN|SHROOM3|NLN|AMOTL1|VCL|TNS1|CDK6|LAMC1|RHPN2|DAPK1|CXADR|RAC1|HMGCS1|ATP13A3|NFKBIZ|GNG12|SVIL|BCL6|STK38L|TPM1|STX7|ERGIC1|FOXO3|HLA-DRA|PAK1|BICC1|SESTD1|ALOX5|ATP11A|MOB3B|RND3|LPAR6|CDKN2B|HLA-DRB1|PACSIN2|YBX3|FILIP1L|ASAH1|PPP2R3A|MAOB|DUSP1|AHR|MS4A7|RCN2|IL6ST|WASHC4|RGS1|CNN3|PPP1CB|VSIG4|DAB2IP|LMNA|LDLR|TIMP2|PHLDA1|PMEPA1|PLS3|FGF2|BRI3|LGR4|JAG1|ETS2|ATP1B1|TGFB2|HNMT|KDSR|ITGB5|JUN|EPB41L1|LIPA|SOD2|RDH11|ANXA4|MSMO1|C1S|DUSP6|PPARGC1A|EHD4|TMEM51|B3GNT5|KCNJ16|ARHGEF40|HIF1A|NCOA4|SIRPA|GNS|METTL7A|ALDH2|PTPRK|DAB2|CDH6|GADD45B|FAM171A1|PTPN14|SORBS2|FTH1|TTL|ATP1A1|KLF3|CFTR|QSOX1|SOX10|ACSS2|C4orf19|NOTCH2|CEBPB|CHST15|IL1R1|SETD7|GATM|TNFRSF10B|DAG1|SDCBP|CD276|HLA-DQA1|C5AR1|TTYH3|TACC1|TPD52L1|MAGI3|LYPD1|HCK|SERPING1|BAMBI|EGFR|MGST3|HLA-DPB1|PRSS23|LAMP2|CNDP2|RBPMS|PMP22|CGNL1|KIAA0930|CLMN|PTTG1IP|GADD45A|UQCRC2|NAGK|NFE2L2|ST6GAL1|LATS2|ABTB2|PLD1|HLA-DMB|NDRG2|TSPAN3|ERRFI1|RHOQ|CA12|CLN8|UBALD2|S100A16|ALDH3A2|SERTAD2|HEXB|STARD7|ARHGAP29|SNAP23|ACADVL|ANXA5|PXDC1|CAT|PLAUR|CYP51A1|STS|APCDD1|MPRIP|PDE5A|BACE2|HLA-DMA|WBP2|CPPED1|EXT1|PTGFRN|CREG1|NECTIN2|RIPK2|C1QB|NIPSNAP2|IFNAR1|MYH14|IER3|DOK5|CTNNB1|ERBB3|STAB1|ALDH1A3|TRIM8|AKAP7|LMO4|PLSCR1|HLA-DPA1|YAP1|FRMD8|NIBAN2|ATP5F1C|ZNF117|RNF103|SLC44A2|TOP1|CD9|RAB27B|SH3BP4|GJA1|CTSL|NCEH1|KANK2|FBLIM1|HLA-DQB1|CBR1|ZYX|SAV1|HS3ST1|VDAC2|TUBB6|CTSO|TM7SF3|THSD4|TNFAIP2|CDKN1A|WWC1|MAP3K20|PDE3A|TUBB3|HGSNAT|TYROBP|PDP1|TNKS1BP1|TFPI|APEX1|ADCY5|THBS1|CCL3|ANO6|SH2D4A|RAPGEF5|SOX9|CCN2|HADHB|RDH10|RHOU|LAPTM4B|VDAC1|ZFP36|ATF3|C1QA|RHOB|RAB6A|RRAS2|C1QC|MCAM|PTAFR|TMBIM1|CFAP221|COL18A1|C1orf198|PTPRF|IL17RD|FGD6|ENC1|IER5|LRRC8A|SLC40A1|MDH1|ATP5F1A|SLC25A23|PDIA5|MAPKAP1	down
BUSSLINGER_DUODENAL_I_CELLS	0.295337	0.397144	0.100633	-0.676345	-1.16298	16	ELL2|CPE|RAP1GAP2|KCTD12|RASD1|SCG2|PCSK1N|SCG5|NKX2-2	down
BUSSLINGER_DUODENAL_MX_CELLS	0.313559	0.414135	0.0959207	-0.693535	-1.16404	13	ACSL1|FGFR1|CPE|KCTD12|ARX|PCLO|PCSK1N	down
DESCARTES_FETAL_PANCREAS_STROMAL_CELLS	0.283505	0.384255	0.102822	-0.658225	-1.16561	19	ABCA6|THBS2|ANGPTL1|ABCA9	down
DESCARTES_FETAL_INTESTINE_STROMAL_CELLS	0.271405	0.373984	0.101714	-0.601026	-1.16641	31	ADAMTS14|SYNDIG1|NXPH1|LRP4|PDGFRA|ADRA1A|CXCL14|PDGFRB	down
DESCARTES_MAIN_FETAL_STROMAL_CELLS	0.297619	0.399106	0.0992333	-0.69016	-1.17102	14	ITGBL1|MXRA5|THBS2|CBLN4|COL12A1|COL5A1|COL1A2|MEOX2|LINC00968	down
MANNO_MIDBRAIN_NEUROTYPES_HPROGFPL	0.11596	0.176845	0.142901	-0.457523	-1.1716	306	NRCAM|MIR99AHG|CDH2|TENM4|FBXL7|ZFHX3|PDGFC|VIM|ARHGEF26|TMEM132C|FNDC3B|HMGA2|ZEB2|JAM3|MID1|FREM2|RFX4|AASS|RAI14|NECTIN3|ZMAT4|SHROOM3|TCF12|CDK6|FBN1|PTPRO|IGF2BP3|TET1|NELL2|JAM2|SOX2|B3GNT5|PTPRK|BMP7|LRP2|PIP5K1B|ELOVL2|SDC2|PDZRN3|PRTG|LTBP1|NUDT4|KCNQ2|PLOD2|ADAMTS6|FZD3|ARL4A|PTGR1|HK2|MEST|TOX3|EPHB2|CAP2|WNT5A|ENKUR|YAP1|LGI1|CTNNAL1|GPC4|NES|GASK1B|CCN2|SALL1|RCN1|TSPAN11|CNTN4|PSRC1|SPC25|ARX	down
HU_FETAL_RETINA_RPC	0.180516	0.264354	0.120433	-0.511405	-1.17351	101	RAB31|AHI1|SPP1|SORCS1|PCDH7|CHD7|VIM|FIGN|PLPP3|MEIS1|CDH11|EML1|LGR4|SOX2|COL9A1|LRP2|CKB|NAP1L1|CRB1|MEST	down
ZHONG_PFC_C3_HOPX_POS_OPC	0.277487	0.379377	0.105125	-0.763775	-1.18423	8	HOPX|PANTR1|ETV1|CST3	down
FAN_OVARY_CL17_PUTATIVE_APOPTOTIC_SMOOTH_MUSCLE_CELL	0.11039	0.170204	0.15017	-0.476366	-1.18988	228	MAP1B|AKAP12|IGFBP7|PTN|NEAT1|ZFHX3|MT2A|CALM2|ATP1B3|CD63|TSC22D1|PDK4|AXL|COL4A1|AOPEP|CREM|PDLIM5|HIPK2|FGFR1|CLIC4|TIMP3|MAT2A|LIMS1|CPE|ACTN1|TPM1|NR4A3|FXYD6|YBX3|PKIG|STAT3|LMNA|PLEKHA4|PHLDA1|NR4A1|ETS2|SLC3A2|HSP90AA1|GADD45B|HSPD1|HNRNPA2B1|NUDT4|EMP2|DSTN|NDRG2|CRISPLD2|CALM1|RPF2|PDGFRB|IER3|TNFRSF1A|CD9|CTSL|CDKN1A|OAT|CCDC3|MYLK|ATF3|MTHFD2	down
DESCARTES_MAIN_FETAL_EXTRAVILLOUS_TROPHOBLASTS	0.160665	0.23878	0.126254	-0.512147	-1.19358	112	IL1RAP|SERPINE1|TEAD1|TCF7L2|FNDC3B|AFAP1|FBN1|FADS3|QSOX1|CD276|MBNL2|PLOD3|GAA|ASAP3|EXTL3|FLNB|HEXB|CLN5|ITM2B|DIO2|SHISA5|DUXAP8|FLT1	down
AIZARANI_LIVER_C23_KUPFFER_CELLS_3	0.0984043	0.154524	0.161979	-0.482954	-1.19576	215	PLXDC2|AP1S2|IRS2|RAB31|SAT1|NAMPT|CCDC88A|VCAN|CTSB|GAS7|PHC2|VMP1|RNF130|PTPRE|PSAP|CALM2|CREB5|VIM|APLP2|CD163|TLR2|IRAK3|SLC11A1|ZEB2|IFNGR2|RTN3|LRRK2|SPTLC2|CPVL|LYN|BASP1|SLC25A37|CYBB|CLEC7A|RNF144B|LIMS1|SLC43A2|CSF3R|BCL6|ALOX5|LY86|KLHL8|AHR|FCGR2A|ATP6V1B2|MEGF9|JDP2|MAFB|SOD2|DUSP6|FTH1|SDCBP|KCNMB1|KCTD12|C5AR1|HCK|EMILIN2|ITGAX|FKBP1A|NAIP|PKM|SLC7A7|PLAUR|CLEC12A|PILRA|CPPED1|SKAP2|RASSF2|TRPS1|LST1|ZNF471|FBLIM1|ITGAM|RGS2|PRKCD|TNFAIP2|GK	down
CUI_DEVELOPING_HEART_C4_ENDOTHELIAL_CELL	0.116667	0.177536	0.151149	-0.502545	-1.19765	146	WWTR1|ADAMTS9|POSTN|PCDH7|RDX|ST6GALNAC3|TSPAN7|NRP2|PLPP3|CDH11|NRP1|PON2|PODXL|KLHL4|SCARB2|ADGRG6|FXYD6|ENTPD1|DUSP6|FZD6|ALDH2|QSOX1|MGST2|NPDC1|BMPER|THSD7A|CGNL1|FCGRT|C1orf54|ST6GAL1|FKBP1A|ITGA8|S100A16|PRCP|INPP1|ARHGAP29|CALCRL|CTHRC1|NECTIN2|TNFRSF1A|NT5E|CD9|LDB2|TEK|FLT1|TFPI|RAPGEF5|EDNRB|LEPR|MCAM|COL18A1|PTPRB|PLTP|VWF	down
DESCARTES_FETAL_LIVER_ERYTHROBLASTS	0.172059	0.252497	0.12564	-0.554501	-1.20104	59	TMOD1|OSBP2|SLC25A37|ASIC4|ADD2|SLC22A4|ACSBG1|ANK1|UBAC1|SLC6A9|SHISA7|PIGQ|TFRC|ACHE|PTH2R|FLACC1|SLC25A21|PPT2|MINPP1|ALAD	down
MENON_FETAL_KIDNEY_8_CONNECTING_TUBULE_CELLS	0.078329	0.126922	0.181383	-0.478003	-1.20625	258	QKI|SLC8A1|ADAMTS9|RAB3IP|ERBB4|ARHGAP24|SAT1|IGFBP7|NEAT1|FRMD4A|RBM47|RTN4|PSAP|APLP2|LAMB1|MITF|ATP1B3|PTPN13|SNHG14|CTDSPL|MYO6|MYO10|WSB1|PHLDB1|HIPK2|NEDD4L|GPRC5B|NPNT|FERMT2|TRIM2|MPC1|AHCYL1|SCIN|TFCP2L1|LIMCH1|ATP1B1|HSP90AA1|KCNJ16|POU3F3|FAM171A1|ATP1A1|NDRG1|MRPL33|NUDT4|MGST3|CAMK2N1|PTTG1IP|AIF1L|NDUFB9|DSTN|NFE2L2|PTGR1|CA12|ACADVL|ITM2B|BEX2|MTURN|NIPSNAP2|PEBP1	down
GAUTAM_EYE_CORNEA_TGFBI_HIGH_EPITHELIAL_CELLS	0.13885	0.207682	0.138022	-0.519731	-1.20697	109	GPM6A|NBEA|ITGAV|ATP1B3|ITGB4|EGR1|ARHGAP12|ITGA3|CLEC7A|FAM169A|ALDH7A1|FHOD3|HSPH1|UACA|HERPUD1|HSP90AA1|BCO2|GADD45B|NREP|MRPL33|TPD52L1|PKM|ATP6V1E1|THBS1|RHOU|ZFP36|ATF3|CNTN4|MT1E	down
DESCARTES_MAIN_FETAL_CHROMAFFIN_CELLS	0.239243	0.33494	0.113787	-0.694415	-1.20937	17	IL7|PTCHD1|CNTFR|GALNT16	down
DESCARTES_FETAL_KIDNEY_ERYTHROBLASTS	0.120112	0.181987	0.149208	-0.51152	-1.20967	137	RGS6|SOX6|TMOD1|DPF3|OSBP2|SLC25A37|MYT1|SNCA|PIP5K1B|TF|GCLC|SLC36A1|PPME1|ARL4A|SLC22A4|TESC|CAT|ERMAP|NCEH1|SNX22	down
TRAVAGLINI_LUNG_OLR1_CLASSICAL_MONOCYTE_CELL	0.0315315	0.0594935	0.271289	-0.452274	-1.21002	706	QKI|SLC1A3|IL1RAP|KANK1|IRS2|RAB31|PDE4B|ELL2|SAT1|NEAT1|NAMPT|RIN2|WDFY3|VCAN|TPST1|ZSWIM6|FOS|RBM47|CTSB|ACSL3|MTSS1|PHC2|FMN1|RTN4|ITGAV|PSAP|MT2A|LHFPL2|ABCA1|ARHGAP31|CEP170|EPB41L3|VIM|PTPN12|APLP2|RASSF4|CD163|CTNNA1|TLR2|CYFIP1|ATP1B3|NCOR2|BCAT1|FNDC3B|IRAK3|CSF2RA|FNDC3A|ZMIZ1|TNS3|GNA12|FNIP2|SLC11A1|ZEB2|IFNGR2|SLC44A1|RGL1|TIMP1|BACH1|DENND5A|NEK6|PID1|ATP2A2|ASPH|SYK|CPVL|ACSL1|GSAP|KLHL5|LYN|HIVEP3|HIPK2|SIPA1L1|EMP1|BASP1|VEGFA|SLC25A37|ETV6|IL13RA1|DMXL2|PELI1|CLIC4|CYBB|OLR1|DSE|SNX10|PFKFB3|CLEC7A|FLOT1|RNF144B|GNB4|MAT2A|LIMS1|ADAM9|SLC43A2|RAC1|CSF3R|ATP13A3|ACTN1|ERGIC1|LAP3|CUX1|SNX9|YBX3|SPAG9|DUSP1|STAT3|AHR|FCGR2A|MS4A7|IL6ST|ATP6V1B2|CLTC|KYNU|PPP1CB|PMEPA1|BRI3|ETS2|SLC16A10|C3AR1|SMIM3|MAFB|SOD2|SLC36A4|DUSP6|EHD4|USP32|B3GNT5|ASAP1|HIF1A|SIRPA|PLIN3|AZIN1|GADD45B|FTH1|ATP1A1|NDRG1|NOTCH2|CEBPB|CHST15|IL1R1|SAT2|DRAM1|SDC2|ADGRE2|SDCBP|KCTD12|HNRNPA2B1|C5AR1|LILRB4|MAP4K4|RAPGEF2|MARCKS|HCK|OLIG1|EMILIN2|IL6R|LAT2|NLRP3|HAVCR2|ITGAX|ITPRIPL2|ABL2|FCGRT|RABGEF1|ARL4A|PKM|STX6|PNPLA8|TLR4|CD83|ANXA5|UBE2E1|PLAUR|NUMB|SQLE|SOCS3|SPI1|NECTIN2|RIPK2|IFNAR1|IER3|CTNNB1|PSTPIP2|RAB20|TNFRSF1A|MAP3K8|PLSCR1|LST1|NIBAN2|SBNO2|YWHAE|TOP1|CTSL|BATF3|ZYX|LUCAT1|TNFAIP2|DOT1L|GK|CDKN1A|MAP3K20|PPP1R3B|FLT1|TYROBP|SIGLEC10|LAIR1|THBS1|AZI2|CCL3	down
BUSSLINGER_DUODENAL_K_CELLS	0.233677	0.329123	0.11524	-0.683328	-1.21006	19	CACNA1A|HAP1|KCTD12|TMCO3|SOCS3|PRRG4|PLPP5|SCG2|SCG5|ZMIZ2|SLC29A4|DEPP1	down
FAN_EMBRYONIC_CTX_IN_3_INTERNEURON	0.227671	0.32261	0.118288	-0.81677	-1.21491	6	ERBB4|GAD1	down
FAN_OVARY_CL11_MURAL_GRANULOSA_CELL	0.0564042	0.0960656	0.204295	-0.464386	-1.21535	433	DST|CDH2|IRS2|RAB31|SERPINE2|FGD4|VCAN|IGF1R|SGK1|HOPX|VMP1|RTN4|HOMER1|TJP1|ITGAV|TEAD1|LHFPL2|TENT5A|IGF2BP2|KIF1B|ITSN1|VIM|RDX|SRPX|P3H2|DPYSL3|EPS8|BCAT1|FNDC3B|ABI2|INSR|RHOBTB3|PPFIBP1|MYO6|TSPAN7|ENAH|CAMTA1|MYO10|WWC2|MAP3K13|COL4A1|TSHZ2|PDLIM5|CFI|SLC25A37|BMPR2|SNCA|KLHDC8A|SLC5A3|DSE|LIMS1|CEBPD|TUBA1A|PLAT|KCNQ1OT1|CDK6|LAMC1|GRIK1|HMGCS1|SEPTIN10|NDFIP1|FILIP1L|GREB1|DAAM1|S100B|RIMKLB|XIST|TNPO1|HSPH1|IL6ST|HS6ST1|F3|PHLDA1|LGR4|HSP90AA1|MSMO1|TOR1AIP2|HIF1A|PLIN3|AZIN1|OTUD7B|PLAAT3|GATM|WASF1|BEX3|HSPD1|MED13L|MAP4K4|MARCKS|CKB|BAMBI|MT-ND4|MGST3|PRSS23|HNRNPDL|EPDR1|ZFAND5|PTTG1IP|PLOD2|NFE2L2|LRRFIP2|TRIB2|HMGCR|GSTA4|TCAF1|ZBTB10|CSPP1|SQLE|BEX2|EXT1|SCD|NECTIN2|GNAI1|CTNNB1|SFRP4|VAPA|YAP1|GJA1|PPARG|HS3ST1|VDAC2|FDPS|CTNNAL1|FHL2|SELENOP|THBS1|GASK1B|WIPF3|DSEL|TCEA3|CCN2|LAPTM4B|PRKAR2B|ATF3|PPA1|TXNL1|RHOB|FSCN1|ENC1|MTMR2|ZNF326|MAP1LC3A	down
FAN_OVARY_CL5_HEALTHY_SELECTABLE_FOLLICLE_THECAL_CELL	0.0711656	0.11749	0.184706	-0.473427	-1.21822	313	MEG3|SCD5|CALD1|TPST1|DLC1|APOD|SGK1|SPTBN1|SPARC|PBX1|LAMB1|APOE|EPS8|COL4A2|RHOBTB3|LAMA4|MATN2|MTUS1|MYO6|EGR1|COL4A1|WLS|TSHZ2|CDH11|NRP1|SULF2|KLHDC8A|LIMA1|PDGFRA|PPP2CB|FERMT2|ARHGAP5|TLE1|FKBP10|PLD3|HACD3|LAMC1|CPED1|RND3|FILIP1L|TTC3|HSPH1|RCN2|PXDN|F3|PHLDA1|NR4A1|JUN|SCPEP1|PLIN3|GADD45B|ANKRD10|RRBP1|SAT2|SDC2|SRSF6|FHL1|LAMP2|SLC25A36|PMP22|ZFAND5|GCSH|EMP2|TWSG1|LRRFIP2|PTK7|TCAF1|MEST|ACADVL|SGCE|CAT|JMJD1C|MALSU1|NECTIN2|PDGFRB|GLRX|ATP5F1C|IRF8|COL6A1|RGS2|APOC1|LMAN1|CALU|APEX1|DSEL|CCN2|EXTL2|TXNL1|RAB34|RCN1|PLAGL1|COL18A1|ENC1|C5orf15|ATP5F1A|GRHPR|MTX2|PLTP	down
DESCARTES_MAIN_FETAL_ENDOCARDIAL_CELLS	0.128843	0.194376	0.147331	-0.548364	-1.21942	78	POSTN|SPARCL1|BAALC-AS1|CDH11|FZD6|NPDC1|CGNL1|PRCP|INPP1|CALCRL|CTHRC1|ZBTB8A|NT5E|HS3ST1|LEPR|APCDD1L|ITGA10|NORAD|THBS3|LTC4S|GINM1|F8|SMAD6|CLIC2|DKK2|ARMCX2|ACKR3|IL33	down
MURARO_PANCREAS_ENDOTHELIAL_CELL	0.0645161	0.108041	0.191892	-0.470409	-1.2207	355	QKI|DOCK4|WWTR1|ADAMTS9|TCF4|RAB31|LIFR|IGFBP7|SPRED1|APP|FRMD4A|SPARCL1|DLC1|GAB1|HTRA1|MEF2C|LHFPL6|SGK1|MEF2A|SERPINE1|SPTBN1|LMO2|PTPRE|ITGAV|LHFPL2|ARHGAP31|CEP170|VIM|RDX|PTPN12|ZNF532|SPARC|CTNNA1|LAMB1|SEC14L1|DPYSL3|ATP1B3|COL4A2|INSR|TSC22D1|LAMA4|RAPGEF4|PKP4|NRP2|PLPP3|SASH1|ZEB1|COL4A1|RHOJ|PGM2L1|EMP1|BMPR2|PLXNA2|NRP1|SULF2|SPRY4|SWAP70|JAM3|CLIC4|PODXL|GRB10|LIMS1|ARHGEF12|RAI14|VASH1|MRTFB|LAMC1|PDGFB|SLC26A2|CD81|LPAR6|RB1|AHR|MCF2L|IL6ST|PXDN|DAB2IP|PMEPA1|ANGPT2|UACA|TBC1D8|JAG1|ETS2|COL5A3|PDGFA|DUSP6|EHD4|DAB2|ARHGAP23|UNC5B|ADGRG1|DKK3	down
TRAVAGLINI_LUNG_CILIATED_CELL	0.00962904	0.0217334	0.38073	-0.449133	-1.22087	1030	FGF14|MAP1B|GNA14|MAPK10|IGFBP7|PSD3|DMD|TPST1|SPATA6|GAS7|SPTBN1|RNF130|LMO2|ITGB8|CALM2|AGBL4|IGF2BP2|CDC14B|PRUNE2|CTBP2|GSN|SLC22A23|SPATS2L|MYO1E|ABI2|EVI5|OSBPL6|AIG1|BCAS1|ENAH|SPAG16|PDK4|SERPINB6|GLUL|PTPRN2|APPL2|WLS|MPDZ|IGFBP5|PGM2L1|PGAP1|BASP1|COBL|DYNC2H1|CHST9|ETV6|EFCAB2|IQCK|DZIP1|DNER|EFHC1|ANKRD26|ATP9A|EPB41L4B|C11orf49|TUBA1A|RAMP1|SHROOM3|RFX3|TTLL7|ICA1L|RHPN2|TMEM232|CDKN2A|ZC2HC1A|STK33|SMIM14|BBS2|BHLHE41|BICC1|NEK11|LAP3|TRAK1|DYNC2LI1|RPGR|MYEF2|PACRG|YBX3|INTU|PKIG|INTS10|OXTR|TUSC3|CC2D2A|MOK|MAOB|ARMC9|RFX2|HSPH1|DIXDC1|TTC8|SPATA7|IL7|PPP1CB|ENO4|TNFRSF19|MTSS2|NELL2|TBC1D8|IFT81|SEMA3C|LRRC49|C8orf34|SRGAP3|GAS8|SOX2|CYP27A1|SCPEP1|HSP90AA1|METRN|SPATA6L|ANXA4|BCO2|APH1B|CAPS2|B3GNT5|NEK10|MORF4L2|PLIN3|METTL7A|AZIN1|SORBS2|FTH1|CRISPLD1|ARHGAP39|PLAAT3|CEP126|BAIAP2|KLHL13|RRM2B|MAP9|HSPD1|USP11|TULP3|KCTD12|C5AR1|DNAH11|PLXNB2|NSUN7|FBXL13|ATP6V1D|MARCKS|CKB|NAP1L1|ORAI2|SNX7|IFT74|ARL13B|IFT43|ARL3|MGST3|PAPSS1|HYDIN|KIF3A|SCCPDH|CNDP2|CLMN|CFAP54|NPHP1|FAM221A|EFCAB6|GADD45A|IFT88|CCDC148|WDR19|PPME1|TMEM67|DSTN|BBS9|MAPRE3|BBS5|KIF27|PTPRT|DNAJC10|CCDC40|ARL4A|TSPAN3|NCS1|FSD1L|SLC22A4|SCAMP4|CALM1|DNAH7|CASC2|EVA1C|RGS22|ANXA5|TCTN1|IQCA1|IFT172|SRI|LRRC27|BACE2|CSPP1|SQLE|PLCH1|IFT122|RPGRIP1L|EFCAB11|UBE3D|B9D1|KATNAL2|CFAP61|CLHC1|PLSCR1|ENKUR|RARRES1|MAP6|CTSL|DNAL1|TTLL5|RBKS|FAM229B|CCP110|SPATA17|CDKN1A|WWC1|FOCAD|NOP56|WDR49|IFT52|CCDC170|KCNN3|AZI2|TEX9|CCDC30|KLHL32|CCN2|STEAP3|PRRG4|WDR13|MAK|COQ4|ERGIC3|TTC26|NME5|CEP162|DZIP1L|GLT8D1|CFAP221|DNAH9|C5orf15|TRAF3IP1|MDH1|IQCH|VPS35|HMGN3|TP53BP1|C4orf47|TSGA10|CFAP70|P4HA2|PLTP|DNAH6|CNPY3|CNTN5|FANK1|C9orf72|CCDC82|ASL|TMEM231|CEP164|PLEKHB1|FBXO36|MNS1|MAP1A|P4HTM|NGRN|ARMC3|PPIL6|CFAP69|MLF1|FSTL1|PPP1R14C|YWHAH|LRP11|JKAMP|RSPH3|UBAC1|ARMC2|ATP6AP1|RRAGD|LCA5|ENPP5|ANKRD42|CEP41|CIPC|PPP1R42|LRGUK|PCSK1N|ALDH1A1|WDR35|LMLN|DRAM2|CFAP44|C20orf96|APOO|PLXNB1|CFAP43|GET1|CLSTN1|LMNTD1|BPHL|IQCE|TTC21B|PSMB5|CCDC65|NAA20|NEK5|ANAPC5|IFT20|TTC21A|UGDH|STOM|PIGQ|CYSTM1|KNDC1|UNC93B1|ATP6V0D1|RALB|FAM161A|DTX3|STK36|TP53INP1|AHNAK2|SHANK2|EFHC2|ABITRAM|DNTTIP1|PXN|FAM174A|FDFT1|CEP83	down
FAN_EMBRYONIC_CTX_BIG_GROUPS_INHIBITORY	0.223368	0.3178	0.118288	-0.743088	-1.23167	12	SOX2-OT|ERBB4|TCF4|GAD1|PLS3	down
FAN_EMBRYONIC_CTX_EX_2_EXCITATORY_NEURON	0.224525	0.318798	0.118288	-0.716361	-1.23178	16	PPP2R2B|NFIA|NFIB|MEIS2|ZFHX4|PANTR1|PHLDA1|POU3F2	down
MENON_FETAL_KIDNEY_5_PROXIMAL_TUBULE_CELLS	0.11236	0.172389	0.155242	-0.531985	-1.23223	105	RAB3IP|IGFBP7|SPP1|VCAN|CLU|CTSB|RTN4|CARMIL1|APOE|SPATS2L|FARP1|AIG1|PPFIBP1|MYO6|JAG1|ANXA4|DAB2|CDH6|FTH1|LRP2|HSPD1|PTTG1IP|PTGR1|CALM1|FTL|ITM2B|C11orf54|GLYATL1|ID4|SELENOP|DSEL|DBI|ALDH6A1|MDH1|QPRT	down
GAO_LARGE_INTESTINE_24W_C5_LGR5POS_STEM_CELL	0.133034	0.199837	0.146416	-0.584585	-1.23529	53	ATP10B|RNF157|ITPKC|PLEKHH1|CFTR|MGST1|RGMB|CPA6|SOX9|LHFPL3-AS2	down
DESCARTES_FETAL_PANCREAS_SMOOTH_MUSCLE_CELLS	0.185484	0.269935	0.126876	-0.63489	-1.23569	32	THBS4|SLC6A1|CCDC3|CSPG4|NPTX1|SEPTIN4	down
HAY_BONE_MARROW_PLASMA_CELL	0.108727	0.168382	0.159647	-0.540001	-1.23863	100	KCNMA1|ELL2|CADM1|MOXD1|BHLHE41|TXNDC15|HERPUD1|BRSK1|ITGA8|SPATS2|CADPS2|CTHRC1|LMAN1|KCNN3|LMTK3|ARX|RASGRP3|UBE2J1|TUBB2B|SSR3|IGF1|ARSA|LINC01480|HSP90B1|HM13|ABCB9|PARM1	down
RUBENSTEIN_SKELETAL_MUSCLE_PERICYTES	0.0768156	0.124759	0.190023	-0.522745	-1.23969	142	IGFBP7|CALD1|SPARCL1|DLC1|MEF2C|LHFPL6|DPYSL2|MT2A|CALM2|SPARC|EPS8|COL4A2|CD63|TIMP1|THBS4|CPM|COL4A1|FRMD3|TNFRSF21|TIMP3|LPL|TUBA1A|CPE|TPM1|ASAH1|CNN3|CSNK1E|MYO1B|PRXL2A|SERPING1|MGST3|NDRG2|TESC|ITM2B|ANXA5|SRI|PDGFRB|PEBP1|CD9|VDAC2|CHCHD10|TFPI|RHOB|MCAM|MDH1|ATP5F1A	down
DESCARTES_FETAL_EYE_RETINAL_PROGENITORS_AND_MULLER_GLIA	0.215986	0.307924	0.119888	-0.730916	-1.24017	14	CLVS1|DNAH11|PCYT1B|GABRG3	down
HAY_BONE_MARROW_CD34_POS_PRE_PC	0.0994398	0.155375	0.165657	-0.53619	-1.2448	111	AKAP12|FHIT|GAB1|NAV1|MPPED2|MDM2|ATP1B3|CHD9|SLC8A1-AS1|PPFIBP1|ARPP21|COBL|ZNF608|SMAD1|SEMA6A|ERGIC1|RIMKLB|PXDN|NFIA-AS2|SMIM3|PLIN3|ANKRD10|BLNK|SH3TC1|GPR176|AHDC1|HHIP	down
GAO_SMALL_INTESTINE_24W_C2_PROCRPOS_PROGENITOR	0.209571	0.299999	0.119888	-0.681125	-1.24499	22	LHFPL6|FLRT2|IGFBP5	down
MANNO_MIDBRAIN_NEUROTYPES_HPROGM	0.0544994	0.0937336	0.216543	-0.48825	-1.24562	289	KCNMA1|NRCAM|MIR99AHG|PLXDC2|ARHGAP24|FAT3|DCC|ALCAM|PDGFC|ITGB8|VIM|ARHGEF26|TMEM132C|FAM13A|FNDC3B|FAT1|HMGA2|SH3RF1|NXPH1|SULF1|PDLIM5|FRMD3|ARSJ|PON2|JAM3|MID1|FREM2|RFX4|RAI14|NECTIN3|ZMAT4|SHROOM3|SCN7A|PTPRO|HEATR5A|NEK11|RPGR|RALGPS2|ADGRV1|JAM2|SOX2|GRM8|BMP7|CRISPLD1|LRP2|TRAM2|SDC2|PDZRN3|HYDIN|IFT88|PLP1|AQP4|PLOD2|COL27A1|ARL4A|PTGR1|HK2|DNAH7|MEST|ANXA5|TOX3|CTHRC1|CAP2|WNT5A|FOXP2|YAP1|MAP6|LGI1|ARHGEF28|PDE3A|NES|GASK1B|KLHL32|CCN2|SALL1|RCN1|TSPAN11|CNTN4|RAB13|SPC25|ARX|PLTP|L3HYPDH|SLIT2|MSI1|CMTM8|ABCA8|MNS1|ARMC3|PPIL6|MLF1	down
DESCARTES_FETAL_CEREBELLUM_UNIPOLAR_BRUSH_CELLS	0.189233	0.27312	0.126254	-0.668512	-1.24583	24	ARSJ|RPH3A|CHST9|MID1|COL13A1|DYNC1I1|TMEM237|RSPO2	down
DESCARTES_MAIN_FETAL_ISLET_ENDOCRINE_CELLS	0.123867	0.187272	0.153159	-0.593343	-1.24801	50	GNAS|PLD3|MAFB|CAMK2N1|ABCC8|ARX|PCSK1|PCSK1N	down
DESCARTES_FETAL_EYE_PHOTORECEPTOR_CELLS	0.156051	0.232416	0.138805	-0.635308	-1.24954	35	GPC5|EYS|MAK|NPTX1|LINC02058|PDC|IMPG2	down
TRAVAGLINI_LUNG_BASOPHIL_MAST_1_CELL	0.0496732	0.0860144	0.231127	-0.496985	-1.25504	267	NTM|FER|DLC1|FOS|CLU|CTTNBP2|MEIS2|VMP1|RNF130|ACER3|CPEB4|VIM|TMOD1|PBX1|MITF|LPCAT2|RHOBTB3|CD63|P2RY14|TSC22D1|SLC44A1|CPM|ZNF704|EGR1|GLUL|TNIK|PROS1|IL18|ADAM12|SWAP70|FERMT2|TNFRSF21|GBE1|TIMP3|SLC11A2|C11orf49|TUBA1A|PLAT|MAST4|WNK3|SLC26A2|NFKBIZ|PKIG|ASAH1|IDS|MAOB|DUSP1|SCIN|RGS1|HS6ST1|LMNA|SEPTIN2|JUN|SMIM3|ANXA4|DUSP6|TM6SF1|PMP22|ASRGL1|LAT2|NDRG2|KIAA1549|TESC|ARMCX3|BACE2|CNRIP1|PEBP1|HSD17B4|BEX4|STXBP6|LMO4|RARRES1|AKIP1|CD9|RAB27B|ACOT7|ALS2|KREMEN1|RGS2|HS3ST1|TUBB6|TMEM220	down
BUSSLINGER_DUODENAL_BCHE_CELLS	0.133545	0.200175	0.151149	-0.634356	-1.26149	38	RBM47|MT2A|FAM13A|GSN|CST3|PROX1|CFTR|FKBP1A|SRI|MT1E|LGALS3|MT1X	down
DESCARTES_FETAL_MUSCLE_VASCULAR_ENDOTHELIAL_CELLS	0.0986745	0.154524	0.170932	-0.575888	-1.26387	69	GRIA2|TAFA2|GRIN2A|RAB3C|ANO2|PRCP|PRSS51|EYS|FLT1|RAPGEF5|TMEM255B|TMEM150C|SPNS2|ADGRL4|LY86-AS1|ADAMTS18|KITLG|NRN1|IL33|NOSTRIN	down
GAO_LARGE_INTESTINE_24W_C10_ENTEROCYTE	0.108232	0.167987	0.165657	-0.605486	-1.2639	49	IGF2BP2|C21orf62|MCF2L2|SLC41A2|RARRES1|MLXIPL|LPAR5|SLC35D2|NOXA1|NBEAL1	down
ZHONG_PFC_C6_PLXNA4_POS_EXCITATORY_NEURON	0.171233	0.251813	0.137251	-0.823933	-1.26587	7	PLXNA4|GNAL|LINC01102|SCG2|EIF1B|SRM	down
GAUTAM_EYE_IRIS_CILIARY_BODY_MGP_HIGH_FIBROBLASTS	0.0875912	0.139986	0.181383	-0.563271	-1.26609	85	ELL2|SAT1|NFIA|CALD1|CTTNBP2|SPTBN1|RBMS3|NTRK3|RHOBTB3|TSC22D1|IFNGR2|LAMA4|PID1|CREM|LIMA1|PFKFB3|REV3L|YBX3|FILIP1L|CNN3|GLCE|RORA|PDPN|CALCRL|ITM2B|IFNAR1|SLC39A14|PLSCR1|LARP4|TOP1	down
DESCARTES_FETAL_INTESTINE_INTESTINAL_EPITHELIAL_CELLS	0.0414993	0.0752579	0.257206	-0.518526	-1.27035	195	ATP10B|SLC1A1|ALDH1L1|RHPN2|MAOB|SLC16A10|ANXA4|CFTR|SLC5A9|XACT|RBKS|METTL7B|WIPF3|LHFPL3-AS2|MT1E|C2orf72|LGALS3|SPTLC3|PBLD|PIGZ|FERMT1|MASP1|GPD1|CLIC6|GRTP1|PLEKHS1|AGT|LGR5|SLC19A3|FOLH1|CDS1|LRRC19|CPS1|ZDHHC23|CES2|RBP2|SEMA4G|AIRE	down
HAY_BONE_MARROW_NEUTROPHIL	0.0306243	0.0579378	0.282013	-0.486538	-1.27248	440	QKI|LRMDA|PLXDC2|AP1S2|IRS2|RAB31|RIN2|FGD4|SAMD4A|GNAQ|WDFY3|VCAN|FOS|RBM47|GAS7|PHC2|RNF130|PTPRE|ACER3|CREB5|KIF13A|KLF7|VIM|PTPN12|APLP2|RASSF4|CD163|TLR2|CYFIP1|FNDC3B|IRAK3|EVI5|SLC11A1|OGFRL1|PYGL|RTN3|LRP1|DENND5A|LRRK2|ATP2A2|ZNF516|ACSL1|WLS|CORO1C|MS4A6A|BASP1|SULF2|DMXL2|CYBB|SNX10|PADI2|TFEC|ADAM9|PLD3|IFNGR1|CD302|PELI2|LIN7A|CSF3R|ATP13A3|BCL6|MCTP1|ALOX5|ATP11A|FXYD6|LY86|MFSD1|FRY|ENTPD1|DUSP1|KYNU|MANBA|TIMP2|MEGF9|BRI3|ETS2|JDP2|HNMT|CYP27A1|SCPEP1|SLC36A4|ARHGEF40|SIRPA|GNS|QSOX1|ACSS2|SRD5A1|SDCBP|KCTD12|MED13L|PRKACA|EMILIN2|LAMP2|TMEM170B|SMARCD3|NPTN|ZFAND5|GAA|MGST1|PLD1|LINC00937|PRAM1|NAIP|CRISPLD2|PKM|LTBR|TRIQK|HEXB|TLR4|ANXA5|PLAUR|CLEC12A|CREG1|ABHD5|SKAP2|ATP6V1A|SNX27|RASSF2|TMTC2|STAB1|VAPA|CCPG1|ITGAM|ZYX|RGS2|MMP17|TYROBP|INPPL1|THBS1|PTCH2|GASK1B|ANO6|RHOU|C1orf162|PRRG4|P2RY13|TMEM167A|RHOB	down
TRAVAGLINI_LUNG_ARTERY_CELL	0.0692521	0.115146	0.199915	-0.539913	-1.27249	130	LIFR|SERPINE2|PALLD|KCNMB4|SRPX|PCSK5|EPS8|LPCAT2|CTTNBP2NL|CTDSPL|ITGB4|TSPAN7|ITPR2|GLUL|SULF1|VEGFA|LIMA1|RNF144B|ATP13A3|RND3|ENTPD1|RUNX1T1|HS6ST1|JAM2|HERPUD1|RASGEF1B|HIF1A|AZIN1|PLCG2|ATP1A1|TM6SF1|NPDC1|KCTD12|THSD7A|TACC1|CKB|LTBP1|ASRGL1|ZFAND5|AIF1L|FN1|CALCRL|PIR|PLLP|NOS1|FBLIM1|FAM107A|CTNNAL1|HEY1|PLA2G5|MT1E|PTPRB|SOX4|PLTP	down
DESCARTES_FETAL_STOMACH_STROMAL_CELLS	0.109589	0.169343	0.164406	-0.6127	-1.27339	46	SRPX|PDGFRA|INHBA|CXCL14|GLYATL2|ANGPTL1|PTCH1|NELL1	down
GAUTAM_EYE_IRIS_CILIARY_BODY_COL9A1_HIGH_CILIARY_BODY_CELLS	0.0725462	0.119207	0.197822	-0.554482	-1.27572	102	TRIO|NEBL|PALLD|CPEB4|MAGI1|ASPH|TNIK|OSBPL1A|FGFR1|PODXL|SPART|NR2F1|XIST|BOC|TBC1D9|ZMAT1|MEGF9|UACA|TRMT11|TPD52L1|NUDT4|SLC15A2|MT-ND4|GPATCH2L|MAPK8|PLD1|CXCL14|MRPS28|PLA2R1|MOB1B|PTK7|TENM1|PTGDS|IFT172|ATP2C1|MXRA7|SH3BGRL2|LRRN2|FAM107A|CHCHD10	down
HAY_BONE_MARROW_CD34_POS_HSC	0.0724234	0.119207	0.195789	-0.548343	-1.28199	118	NRIP1|TMEM163|CHRM3|BAALC|HMGA2|IL18|ADGRG6|ITGA9|LINC01122|GUCY1A1|ZNF521|PCDH17|CALN1|ATP1B1|NKAIN2|NPDC1|SLC8A3|CCDC171|RBPMS|PLOD2|MSRB3|UCHL1|EPCAM-DT|CASC15|BEX2|ATP2C1|ZBTB8A|GNAI1|BEX4|SPOCK3|TCEAL4|CCDC175|LAPTM4B|HOXB3	down
DESCARTES_MAIN_FETAL_VISCERAL_NEURONS	0.0911809	0.144732	0.179782	-0.600149	-1.28231	56	SLC7A14|UCHL1|NCS1|BEND6|TUBB3|YWHAG|YWHAH|TMEM59L|TUBB2A|NEIL2|RAB6B|SNPH|STMN2|RAB15|RUSC1|FSD1|ENHO|FST|HLX-AS1|OPA1-AS1|PPP2R5B|NAP1L5|SULT4A1|ZBED8|ASTN2-AS1|FBXO30	down
DESCARTES_MAIN_FETAL_CILIATED_EPITHELIAL_CELLS	0.00828483	0.0190769	0.38073	-0.484947	-1.28443	562	OSBPL6|SPAG16|DYNC2H1|CHST9|EFCAB2|EFHC1|RFX3|TMEM232|STK33|NEK11|RPGR|PACRG|INTS10|CC2D2A|MOK|RFX2|HSPH1|DNAAF4|ENO4|CFAP299|TBC1D8|WDR41|IFT81|HSP90AA1|SPATA6L|LINC00271|CAPS2|NEK10|ZSCAN18|ARHGAP39|CEP126|MAP9|OMG|DNAH11|NSUN7|FBXL13|IFT74|TOGARAM1|IFT43|HYDIN|CFAP54|NPHP1|EFCAB6|IFT88|WDR19|TMEM67|MAPRE3|BBS5|KIF27|TTLL6|CCDC40|PACRGL|FSIP1|DNAH7|CASC2|RGS22|TCTN1|IQCA1|IFT172|SRI|LRRC27|CSPP1|IFT122|RPGRIP1L|B9D1|CFAP61|CLHC1|ENKUR|NME9|CCDC191|DNAL1|FAM229B|CCP110|SPATA17|WDR49|IFT52|CCDC170|TEX9|CCDC30|COQ4|ERGIC3|TTC26|NME5|DZIP1L|CFAP221|DNAH9|C5orf15|TRAF3IP1|IQCH|HMGN3|C4orf47|TSGA10|CFAP70|DNAH6|FANK1|MROH9|TMEM231|FBXO36|MNS1|SGMS2|P4HTM|ARMC3|PPIL6|CFAP69|RSPH3|MTRR|ARMC2|LCA5|BBOF1|LRP2BP|ANKRD42|KIAA0753|PPP1R42|LRGUK|DCDC1|FRMPD2|WDR35|LMLN|CFAP44|C20orf96|CFAP43|GET1|LMNTD1|IQCE|TTC21B|CCDC65|NEK5|TTC21A|C16orf46|KNDC1|CHRNA9|ABITRAM|FAM174A|CEP83|FHAD1|ZNF19|PPP4R4|MINDY4|DZANK1|DNAH5|ZBBX|KIF9|CCDC180|BBS4|CCDC24|KIF19|RNF157-AS1|C19orf44|RUVBL2|HAGHL|RABL2A|TTLL9|NEK4|LNCTAM34A|FAM227A|RABL2B|NRAD1|ALDH3B1|ZDHHC1|SPATA18|GIHCG|OSCP1|FAM47E|CCDC173|ZNF20|NWD1|DYNLL1|SLC9C2|IFT22|CCDC146|VWA3A|SAXO2|IQUB|VWA3B|DRC1|LRRC9|KCNE1|TTC23L|STPG1|GPR162|C15orf65|CCDC181|LRRC34|ZNF487|METTL27|DPCD|TMEM218|EFHB|DNAH10|ARHGEF38|DNALI1|CFAP46|DOC2A|ERICH3|CCDC113|SPAG17|COPRS|DRC3|TMEM107|MORN2|NRG4|NAT14|ZNF391|C9orf24|ASB14|ZNF584|TCTN2|CDS1|AK8	down
GAUTAM_EYE_IRIS_CILIARY_BODY_FIBROBLASTS	0.0670471	0.112012	0.206588	-0.559647	-1.28448	99	MIR99AHG|ZFHX3|FOS|ACSL3|NTRK3|C1orf21|FBXO32|RHOBTB3|MATN2|EGR1|PLPP1|WSB1|VEGFA|SLC25A37|RCAN1|BCL6|YBX3|FAM13C|IDS|IL6ST|GLCE|ETS2|JUN|SOD2|HIF1A|CEP126|CEBPB|DNAH11|FHL1|NFE2L2|FN1|FTL|CYBRD1|HGF|SLC39A14	down
GAUTAM_EYE_IRIS_CILIARY_BODY_SCHWANN_CELLS	0.0767004	0.124759	0.193813	-0.569472	-1.28639	91	ADGRB3|NTM|MAP2|RIN2|EPN2|PPP2R2B|GAB1|CHRM3|ZNF532|FNIP2|FRMD3|TAFA5|ADGRG6|RANBP17|ZC2HC1A|FRY|RAB40B|PLEKHA4|RTKN|COL5A3|LIPA|SYT11|DCTN2	down
AIZARANI_LIVER_C32_MVECS_3	0.0560224	0.095648	0.224966	-0.550308	-1.28721	123	AKAP12|WWTR1|GPM6A|LIFR|IGFBP7|APP|TIAM1|NFIA|SGK1|SPTBN1|DPYSL2|SRPX|IRAK3|TSC22D1|PPFIBP1|MATN2|CLDN11|NRP2|FGFR1|SPRY4|TIMP3|ANKRD26|CEBPD|ADGRG6|ZCCHC24|TNS1|PELI2|ACTN1|NFKBIZ|IL6ST|SPRY1|EHD4|NDRG1|IL1R1|NPDC1|TACC1|PRSS23|FKBP1A|ARL4A|PRCP|PTGDS|CALCRL|TLR4|ITM2B|SOCS3	down
DESCARTES_MAIN_FETAL_MESANGIAL_CELLS	0.155116	0.231516	0.142057	-0.70102	-1.29082	23	GNA14|KIF26B|CLDN11|FLRT2|MOXD1|PRICKLE1|PTK7|TARID|TMTC1	down
HU_FETAL_RETINA_FIBROBLAST	0.016613	0.0338056	0.352488	-0.498569	-1.29292	375	MIR99AHG|WWTR1|EPB41L2|TCF4|IGFBP7|PTN|FRMD4A|NFIA|ALCAM|VCAN|CALD1|TPST1|DLC1|DOCK1|APOD|FOS|MEF2C|RBMS3|TJP1|MT2A|STK3|CREB5|SPARC|PLEKHH2|LAMB1|CYFIP1|EPS8|COL4A2|SPATS2L|PRRX1|HMGA2|LAMA4|TIMP1|EGR1|NRP2|PLPP3|ANTXR1|SULF1|COL4A1|WLS|IGFBP5|RHOJ|CFI|CDH11|NHS|SLC25A37|EPHA3|FGFR1|LIMA1|CLIC4|PDGFRA|GOLIM4|DSE|MRC2|CEBPD|KCNQ1OT1|AMOTL1|FBN1|LAMC1|NFKBIZ|SNED1|GNG12|SVIL|CPED1|GUCY1A1|CD81|TPM1|HIF3A|PARVA|MYH10|LPAR6|SMARCA1|TUSC3|SCIN|IL6ST|CNN3|PXDN|HAS2|PLS3|UACA|JAG1|ETS2|HERPUD1|JUN|COL4A5|DDR2|JUNB|DAB2|GADD45B|NOTCH2|RRBP1|FRMD6|FAM114A1|RARB|SDC2|KCTD12|NUDT4|BAMBI|EGFR|PRSS23|PMP22|EMP2|FCGRT|C1orf54|COL27A1|FBN2|FN1|FLNB|MEST|ARHGAP29|ALDH1A2|ANGPT1|ANXA5|SOCS3|PDGFRB|AEBP1|SORBS3|FOXP2|TNS2|MXRA5|LGI1|KANK2|FBLIM1|RGS2|TMEM263|TUBB6|TP53I3|CALU|GPC4|TFPI|BCAP29|CCN2|ZFP36|SPON1|EXTL2	down
DESCARTES_FETAL_INTESTINE_SMOOTH_MUSCLE_CELLS	0.0896657	0.142975	0.183024	-0.623076	-1.29744	48	KCNMA1|NTM|KCND3|KCNMB1|DSTN	down
MENON_FETAL_KIDNEY_7_LOOPOF_HENLE_CELLS_DISTAL	0.0253154	0.0493616	0.352488	-0.514065	-1.30148	260	ERBB4|ARHGAP24|IGFBP7|NEAT1|SPP1|RBM47|ESRRG|APLP2|LAMB1|APOE|ATP1B3|RHOBTB3|CD63|CTDSPL|MYO6|CPM|PKP4|WSB1|NEDD4L|DZIP1|SLC5A3|ITPRID2|DNER|TRIM2|MPC1|NDFIP1|AHCYL1|ASAH1|TFCP2L1|ATP1B1|KCNJ16|POU3F3|ATP1A1|BEX3|MRPL33|CKB|NUDT4|MT-ND4|MGST3|NDUFB9|UQCRC2|UCHL1|PKM|CA12|FTL|MEST|ACADVL|ITM2B|BEX2|MRPS25|GPI|MTURN|NIPSNAP2|CPNE3|PEBP1|CLCN5|CISD1|ATP5F1C|CTSL|COL6A1|CRYL1|CHCHD10|TCEAL4|MT-ND6|VDAC1|COL18A1|UQCRC1|REXO2|MDH1|ATP5F1A|PNKD|NDUFB6|MT-CO3|ESD|NDUFV1|PAPSS2|NPC2|ATP6AP1|TUBB2B|FAM162A|IVNS1ABP|MT-ND4L|ALDH1A1|PDHA1|TFAP2B|AFG3L2|SLC2A11|CYSTM1|ATP6AP2|NDUFB1|MECOM	down
DURANTE_ADULT_OLFACTORY_NEUROEPITHELIUM_SUSTENTACULAR_CELLS	0.119617	0.181631	0.160801	-0.663347	-1.30289	33	MT3|METTL7A|PRSS23|MGST1	down
GAO_LARGE_INTESTINE_24W_C4_PROM1LOW_PROGENITOR	0.113014	0.172728	0.172324	-0.848356	-1.30339	7	ALCAM|MEIS3	down
DESCARTES_FETAL_EYE_GANGLION_CELLS	0.0922099	0.146034	0.184706	-0.656303	-1.30513	38	GAP43|TMEM163	down
DESCARTES_MAIN_FETAL_RETINAL_PIGMENT_CELLS	0.0375	0.0692612	0.276501	-0.54837	-1.30686	146	NBEA|ITGAV|DOCK7|MITF|VAT1L|PLCE1|SEC14L2|APC|PKNOX2|COL8A1|TRPM3|RANBP17|ABCC5|PARD3B|PLD5|TEX2|COL9A2|CRPPA|EFR3B|CYP27A1|SILC1|BMP7|CRISPLD1|TTLL4|ACOT11|ZBED3-AS1|AK5|PIP4P2|MROH7|LINC00276|BEST1|CCND2-AS1|LINC01579|MAMDC2-AS1	down
DESCARTES_FETAL_PANCREAS_LYMPHATIC_ENDOTHELIAL_CELLS	0.0832095	0.1339	0.188204	-0.619529	-1.31176	54	GPM6A|GNA14-AS1|ELMOD1|NRG3|TRMT9B|STON2|PGM5|BMPER|CEMIP|LINC02147|TNFRSF11A|CTHRC1	down
DESCARTES_MAIN_FETAL_HEPATOBLASTS	0.0587393	0.0995581	0.222056	-0.57527	-1.31348	95	GPC5|ALDH1L1|SLC2A9|SNAP25-AS1|ACSS2|GAS2|GLYATL1|SLC39A14|LINC00907|GPAM|APOC2|PC|HACD2|AFMID|WNK4|BPHL|ACOT12|CPB2|PANK1|GLS2|STEAP2-AS1|AGMO	down
MURARO_PANCREAS_MESENCHYMAL_STROMAL_CELL	0.00107351	0.00325364	0.45506	-0.492273	-1.31448	666	TRIO|QKI|AKAP12|WWTR1|TNC|ARHGAP21|POSTN|SPOCK1|TCF4|RAB31|IGFBP7|SPRED1|MIR100HG|RASAL2|LAMA2|VCAN|CALD1|TPST1|DLC1|HTRA1|LHFPL6|NAV1|CTSB|SPRED2|GAS7|PHC2|SERPINE1|SGCD|OSMR|VMP1|PTPRE|ITGAV|MT2A|LHFPL2|ABCA1|CAMSAP2|PEAK1|CEP170|VIM|PTPN12|ZNF532|SPARC|LAMB1|ATP1B3|EPS8|FNDC3B|FBXO32|FAT1|RASSF8|COL4A2|SPATS2L|MYO1E|NFIC|FARP1|PRRX1|TNS3|ZEB2|PPFIBP1|SLC44A1|LAMA4|TIMP1|ENAH|COL8A1|MYO10|NRP2|AFAP1|SASH1|AXL|ANTXR1|ZEB1|SULF1|GPC6|COL4A1|MPZL1|WLS|PHLDB1|SH3PXD2B|ADAM12|IGFBP5|CDH11|EMP1|BASP1|NHS|NRP1|SULF2|NHSL2|SPRY4|TBC1D16|JAM3|CLIC4|SYNJ2|RCAN1|DCBLD2|PDGFRA|FERMT2|GOLIM4|DSE|TIMP3|GNB4|MYOF|MRC2|LIMS1|RAI14|PLAT|FKBP10|ZCCHC24|AMOTL1|VCL|TNS1|GUCY1A2|FBN1|C2CD2|LAMC1|PRKG1|ACTN1|SVIL|STK38L|TPM1|SPART|PARVA|RND3|INHBA|SNX9|FEZ2|AHR|RCN2|CNN3|CCDC102B|PXDN|MCC|HAS2|LMNA|TIMP2|PHLDA1|PMEPA1|PLS3|FGF2|UACA|JAG1|SRPX2|COL5A3|RNF24|GFPT2|ITGB5|SMIM3|C1S|DUSP6|PLSCR4|ARHGEF40|FADS1|SSH1|DAB2|ARHGAP23|PTPN14|NOTCH2|CEBPB|CHST15|TRAM2|IL1R1|FRMD6|UNC5B|DKK3|FAM114A1|SDC2|MRAS|CD276|NREP|CEMIP|TTYH3|MAP4K4|MARCKS|LTBP1|NAP1L1|RBPMS|PMP22|ARHGEF17|ITPRIPL2|PLOD2|TWSG1|MGST1|SACS|LATS2|CRISPLD2|PTK7|RHOQ|FN1|S100A16|CYBRD1|ANXA5|PLAUR|COL16A1|CTHRC1|P4HA3|EXT1|PTGFRN|PDGFRB|IER3|WNT5A|AEBP1|CTNNB1|COLGALT1|LMO4|NT5E|NUMBL|YAP1|SHC1|CTSL|KANK2|KANK4|CBR1|ZYX|COL6A1|TUBB6|FMNL3|SH3PXD2A|PAPPA|MAP3K20|PDE3A|CALU|TNKS1BP1|CDK2AP1|TFPI|FHL2|NES|APEX1|THBS1|GASK1B|OAT|ANO6|CCN2|EDNRB|MYLK|PSAT1|MTHFD2|SPON1	down
MANNO_MIDBRAIN_NEUROTYPES_HPERIC	0.0010737	0.00325364	0.45506	-0.488936	-1.3154	776	PTPRG|SEMA5A|SLC8A1|AKAP12|PDZD2|WWTR1|OPCML|SORBS1|FRMD4B|CAMK2D|KANK1|ARHGAP42|EPB41L2|ARHGAP24|ELL2|IGFBP7|SPRED1|PTN|LAMA2|CALD1|SPARCL1|DOCK1|GAB1|FOS|MEF2C|LHFPL6|HOPX|OSMR|SPTBN1|RBMS3|STARD13|TJP1|ITGAV|MT2A|ABCA1|TENT5A|PDE7B|PEAK1|SPARC|CACNB4|ABHD2|PLEKHH2|SRPX|LAMB1|APOE|ATP1B3|SPECC1|EPS8|PDE8B|FAM13A|PLCE1|FNDC3B|PALD1|GSN|COL4A2|SPATS2L|FARP1|GRK3|TNS3|CD63|P2RY14|PPFIBP1|RGL1|LAMA4|TIMP1|RAPGEF4|MTUS1|LRP1|TSPAN7|CHSY3|PID1|PDE8A|EGR1|SERPINB6|SASH1|AXL|ANTXR1|ZEB1|COL4A1|CREM|FAR2|ADAM12|RHOJ|CACNA1C|CDH11|COLEC12|SPRY4|LIMA1|RCAN1|FERMT2|TNFRSF21|MGLL|MYOF|TLE1|MRC2|LIMS1|ST3GAL5|ARHGEF12|ADAM9|CEBPD|SLC6A1|PLAT|AMOTL1|RBMS2|VCL|TNS1|GUCY1A2|FBN1|LAMC1|PRKG1|ARHGAP6|ACTN1|GNG12|SVIL|CPED1|BCL6|GUCY1A1|CD81|WDFY4|ADAP2|PARVA|NR4A3|LPAR6|LRIG1|YBX3|PKIG|FILIP1L|ASAH1|ENTPD1|PPARGC1B|REEP3|STAT3|ATP1A2|ZIC1|PXDN|F3|LMNA|TIMP2|LZTS1|PHLDA1|NR4A1|PMEPA1|PLS3|ANGPT2|UACA|ATP1B2|PER1|SPRY1|JAG1|COL5A3|PAMR1|ITGB5|JUN|EPB41L1|SCPEP1|ANXA4|C1S|KIRREL1|PLSCR4|SEPTIN8|PTPRK|JUNB|CDH6|GADD45B|COL9A1|KLF3|NOTCH2|ARHGEF4|IL1R1|FRMD6|PIP5K1B|PLA2G4C|DRAM1|UNC5B|SDCBP|KCNMB1|ZBTB46|TACC1|MYO1B|NUDT4|SERPING1|SYNM|RBPMS|PMP22|CD163L1|EMP2|ARHGEF17|ITPRIPL2|FCGRT|C1QTNF1|MSRB3|NFE2L2|FKBP1A|LATS2|ISCA1|ITGA8|PLA2R1|SEPTIN11|CRISPLD2|PTGR1|FN1|LTBR|GUCY1B1|TESC|ARHGAP29|SNAP23|EVA1C|CALCRL|ANXA5|SGCE|PXDC1|PLAUR|GALNT18|PDE5A|DOCK6|SOCS3|GRM3|SVEP1|NECTIN2|PDGFRB|GLRX|ARAP3|HAAO|DAAM2|TNFRSF1A|SYTL4|PLSCR1|TNS2|MXRA5|FRMD8|CISD1|PIP4P2|SHC1|CD9|CMKLR1|RNF135|KANK2|EGR3|ZYX|COL6A1|PRKCD|TUBB6|CDKN1A|FMNL3|SH3PXD2A|TTYH2|MAP3K20|PDE3A|CALU|TFPI|BCAP29|RAPGEF5|CCDC3|HADHB|MYLK|ZFP36|BCHE|ATF3|CSPG4|LEPR|AFAP1L2	down
TRAVAGLINI_LUNG_PLASMACYTOID_DENDRITIC_CELL	0.0490196	0.0851457	0.24134	-0.567317	-1.31636	106	GPM6B|TCF4|APP|CCDC88A|RNF130|SLC20A1|SCN9A|P2RY14|PTPRS|PLXNA4|SYK|CORO1C|NRP1|SULF2|TNFRSF21|MGLL|CCDC50|RNASET2|PMEPA1|TBC1D8|AFF3|EPHB1|DAB2|RRBP1|EIF2AK4|SCAMP5|FLNB|AEBP1|CDYL|IRF8|LGMN|EGLN3	down
DESCARTES_FETAL_ADRENAL_CSH1_CSH2_POSITIVE_CELLS	0.0285898	0.054531	0.352488	-0.539168	-1.31686	178	HOPX|SERPINE1|EFEMP1|ITGB4|ADAM12|OLR1|LINC00882|INHBA|RIMKLB|SCIN|ANGPT2|TACC2|GRIP1|FAM184A|LRP2|ERRFI1|STS|PKIB|SVEP1|CAP2|BZW2|KANK4|PAPPA|ATF3|NCMAP|MORC4|LINC00578	down
CUI_DEVELOPING_HEART_VASCULAR_ENDOTHELIAL_CELL	0.0302724	0.0574274	0.352488	-0.539913	-1.31767	189	PDE4B|IGFBP7|PTN|SERPINE2|HTRA1|CLU|SERPINE1|MEIS2|TENT5A|CREB5|APLP2|EFEMP1|SH3RF1|TSC22D1|MTUS1|TSPAN7|SULF1|CFI|SULF2|SWAP70|LIMA1|GOLIM4|NFIX|MRC2|CPE|LTBP3|CST3|PER1|JUN|ELN|JUNB|GADD45B|KLHL13|NPDC1|KCNMB1|CKB|COL9A3|EMP2|AIF1L|HEXB|PTGDS|PXDC1|IER5L|SFRP4|MAP3K8|GJA1|FBLIM1|TNKS1BP1|NES|GASK1B|ZFP36|RHOB|PTPRF|COL5A2|GAS6|SEZ6L2|RASD1|LTBP2|LTC4S|HSD17B12|NEIL1|PTGS1|ATP6AP1|NNMT|FGL2|ALDH1A1|IER2|ICAM1|SLC41A3|CD151|MECOM|GRN|OS9|AHNAK2|DKK2|TCN2|MMP2	down
TRAVAGLINI_LUNG_ALVEOLAR_EPITHELIAL_TYPE_2_CELL	0.0420757	0.0759098	0.261664	-0.562262	-1.31936	125	CHI3L1|TMEM163|P3H2|C1orf21|ETV5|CD74|LRRK2|PID1|SPRY4|LPL|C3|CSF3R|ETV1|HLA-DRB1|SOD2|MSMO1|DUSP6|QDPR|SNX30|DRAM1|TPD52L1|ABCA3|ASRGL1|ALOX15B|GSTA4|FTL|HHIP|CD83|CAT|SCD|HSD17B4|LGMN|TFPI|EDNRB|DBI|LHFPL3-AS2|CTSH|PLIN2|NPC2|BLVRB|NNMT|FASN|NECAB1|HMOX1|PEBP4|CPB2	down
DESCARTES_MAIN_FETAL_LYMPHATIC_ENDOTHELIAL_CELLS	0.0578635	0.0983118	0.227987	-0.600921	-1.3235	73	PPFIBP1|CNTNAP3B|NRP2|GNG12-AS1|RHOJ|SMAD1|KLHL4|UBTD1|PLSCR4|PGM5|LINC02147|TNFRSF11A|ARL4A|S100A16|SHC1|GJA1|SELENON|DTX1|TFPI|CYP46A1|TMEM255B|TCTN3|STAB2|SLC27A3|KLHL3|LINC02058|ANKDD1A	down
RUBENSTEIN_SKELETAL_MUSCLE_FBN1_FAP_CELLS	0.0116042	0.0249937	0.38073	-0.520342	-1.32366	285	TRIO|DST|AKAP12|NOVA1|NTRK2|NTM|MEG3|VCAN|HTRA1|CLU|RBMS3|RTN4|PSAP|CREB5|VIM|EFEMP1|GSN|PRRX1|CD63|TIMP1|LRP1|PLPP1|GLUL|AXL|IGFBP5|FGFR1|LIMA1|NEGR1|PDGFRA|TIMP3|MPC1|MYOF|C3|TUBA1A|FBN1|CPE|SMIM14|NDFIP1|YBX3|IDS|IL6ST|CST3|LMNA|TIMP2|JAG1|SEMA3C|GFPT2|ITGB5|HSP90AA1|ANXA4|C1S|DDR2|ELN|DAB2|FTH1|NOTCH2|RNF13|PCOLCE2|BEX3|SDC2|SDCBP|MRPL33|MARCKS|SERPING1|MT-ND4|FHL1|PMP22|PTPRA|MGST1|PKM|FN1|FTL|CYBRD1|ANXA5|APCDD1	down
TRAVAGLINI_LUNG_MUCOUS_CELL	0.0448808	0.0795356	0.252961	-0.570036	-1.32379	109	SAT1|CLU|CTSB|SLC4A4|IRAK3|INSR|TIMP1|ADAM28|LYN|HIPK2|C3|RIMS1|SLC26A2|REEP3|KYNU|SOD2|HLA-DQA1|FCGBP|BACE2|ALDH1A3|RARRES1|HS3ST1|TNFAIP2	down
DESCARTES_FETAL_CEREBRUM_EXCITATORY_NEURONS	0.112263	0.172389	0.173748	-0.770586	-1.32503	16	SATB2|LINC02232|LINC01965|ITPRID1	down
BUSSLINGER_GASTRIC_CHIEF_CELLS	0.0755287	0.12324	0.199915	-0.631381	-1.32802	50	ELL2|MT2A|FNDC3B|TSC22D1|ENAH|GLUL|NEDD4L|CST3|JUN|METTL7A|FTH1	down
DESCARTES_FETAL_PANCREAS_ACINAR_CELLS	0.0702541	0.11626	0.206588	-0.633067	-1.33773	53	MT2A|GATM|MT1E|MT1X|SEL1L|MT1M|FREM2-AS1|RTL1|SERPINI2	down
LAKE_ADULT_KIDNEY_C6_PROXIMAL_TUBULE_EPITHELIAL_CELLS_FIBRINOGEN_POS_S3	0.0319586	0.0601372	0.321776	-0.549708	-1.33833	175	KCNIP4|NLGN1|AKAP12|WWTR1|FMNL2|AGAP1|AHI1|L3MBTL4|NEAT1|FBXL7|SERPINE2|SPP1|NFIA|FAM135A|SSBP2|CLU|MSRA|CTSB|VMP1|ITGB8|RASSF4|PRUNE2|NCKAP5|EPS8|ZNF462|SPATS2L|FNIP2|FCHO2|LRRK2|CFI|SIPA1L1|COBL|NRP1|CLIC4|ABCC4|ARHGAP5|CNKSR3|SEMA6A|MAST4|SVIL|ATP11A|SPAG9|CNN3|NT5C2|OCIAD1|SOD2|HSP90AA1|ADAMTS9-AS1|PTPRK|CDH6|FTH1|LRP2|RRBP1|IL1R1|GATM|HSPD1|GCLC|CNDP2|ZFAND5|MGST1|CXCL14|PTGR1|CALM1|FTL|PLCH1|SKAP2|PEBP1|GLRX|TMTC2|TRPS1|FOXP2|PLSCR1	down
DESCARTES_FETAL_PLACENTA_AFP_ALB_POSITIVE_CELLS	0.0300693	0.057197	0.352488	-0.560509	-1.33867	147	MT2A|CD302|PROX1|MSMO1|TF|PNPLA3|MMAB|TENM1|SCD|PEBP1|GPAM|BCHE|C5|ALDH6A1|MLXIPL|MT1E|MSI1|MT1X|PBLD|PGRMC1|CPB2|SPRYD4|FLRT3|BEX1|AK4|GLS2|FMO5|RIDA|DHCR24|STEAP2-AS1|ACY1|SLC30A10|GSTZ1|SLC37A4|AGT|F12|ALDH4A1|DHCR7|SERPINF2|CPS1|GPER1|SEMA4G|MPST|BDH1|SERPIND1|ADAMTS16|ATF5|SLC2A2|TM7SF2|FZD5	down
DESCARTES_MAIN_FETAL_MYELOID_CELLS	0.0554745	0.0949441	0.231127	-0.596098	-1.33988	85	FRMD4B|NAMPT|CD163|RGL1|CCDC26|MS4A6A|DMXL2|CLEC7A|MS4A4E|CD86|MS4A4A|MS4A7|CD163L1|NLRP3|SCIMP|PLAUR|SPI1|C1QB|STAB1|CMKLR1|LGMN|TYROBP|C1orf162|C1QA|C1QC|CD14|MCOLN1	down
TRAVAGLINI_LUNG_FIBROMYOCYTE_CELL	0.0985222	0.154524	0.181383	-0.711097	-1.3399	25	KCNMA1|CLU|PRUNE2|PLXNA4|RAMP1|XIST|KCNMB1|CKB|HHIP	down
DESCARTES_MAIN_FETAL_INHIBITORY_NEURONS	0.0477876	0.0836949	0.276501	-0.949027	-1.34428	4	SLAIN1	down
DESCARTES_MAIN_FETAL_EPICARDIAL_FAT_CELLS	0.0695518	0.11537	0.2114	-0.661167	-1.34542	41	IL18|KCNT2|NPNT|SMOC2|BCHE|NECAB1|CCNYL1|LINC00607	down
DESCARTES_FETAL_CEREBRUM_LIMBIC_SYSTEM_NEURONS	0.0831974	0.1339	0.197822	-0.708341	-1.34839	27	RNF220|CPNE4|PROX1-AS1|BDNF|SAMD5	down
DESCARTES_MAIN_FETAL_HORIZONTAL_CELLS	0.059375	0.100393	0.231127	-0.671625	-1.35234	39	TNR|TANC1|GRIA3|MEGF11|MIR181A2HG|HS6ST1|ERC1|ARHGEF4|MIR2052HG|EPM2A|CACNG7	down
ZHONG_PFC_C3_ASTROCYTE	0.00423069	0.0105767	0.407018	-0.521042	-1.35281	377	GAP43|NBEA|GRIK2|NCAM1|NEAT1|MEG3|DNM3|DIP2C|MEF2C|GAB2|GAS7|PTCHD4|SHTN1|CACNA1A|PDE1C|DPYSL3|NCOR2|SCN9A|CNKSR2|PPFIA2|UNC79|GRK3|THRB|CTTNBP2NL|DNM1|SATB2|ZEB2|AUTS2|PTPRS|AKT3|CNTN1|PLXNA4|ARPP21|MYO16|AFAP1|OSBP2|KCTD3|NLK|FLRT2|PGM2L1|KCNT2|BASP1|BMPR2|CDC42BPB|SCN3A|AFDN|STXBP1|NFIX|LPL|CTTN|KCNQ1OT1|ME3|ABCC5|SNAP91|PLPPR1|CXADR|SLIT1|ELAVL3|HEATR5A|STOX2|CACNG8|SYBU|SPTBN4|NEXMIF|DAAM1|RUNX1T1|ATCAY|ULK2|SEMA3C|EFR3B|EPB41L1|SYP|SYT1|FADS3|FBN3|ARFGEF3|MEIS3|ARHGAP39|BAIAP2|CHST15|NRXN2|TBC1D32|SPIN1|KCTD12|B4GALNT4|ARHGAP20|XKR4|JPH4|GNAL|SIN3B|RERE|UBALD2|SLC25A29|ADCY1|TCAF1|TOM1L2|LRRC7|CELF5|SRCIN1|MTURN|PKD1|ZBTB8A|MDGA1|STXBP6|KIAA0895L|MAP6|XPR1|ZNF37A|RPS6KC1|CLCN7|MMP17|DOT1L|SH3PXD2A|PDP1|RHOU|PRKAR2B|CNTNAP1|UBN2|ACAP3|EXD3|COL18A1|CNTN4|ENC1|YWHAG|LMO7|DYNC1I1|ASIC1|ST8SIA3|PCDH19|KDM4B|AGO4|SRRM3|EDEM3|PCLO|PRRT2|SEZ6L2|CEP164	down
HAY_BONE_MARROW_IMMATURE_NEUTROPHIL	0.0154453	0.0316132	0.38073	-0.554131	-1.35327	190	SLC8A1|NEAT1|NAMPT|ZFHX3|GAB2|SGK1|CTSB|VMP1|DPYSL2|RTN1|CPEB4|ABCA1|SHTN1|CEP170|EPB41L3|ZEB2|IFNGR2|BACH1|PID1|GLUL|CPVL|ZFYVE16|VEGFA|IL13RA1|PELI1|DSE|PFKFB3|CLEC7A|CEBPD|SLC43A2|CD86|RAC1|PRKAG2|FOXO3|ASAH1|AHR|FCGR2A|BNIP3L|MAFB|LIPA|DUSP6|B3GNT5|HIF1A|NOTCH2|CEBPB|SAT2|NLRP3|FCGRT|ARL4A|HK2|RHOQ|FTL|PRCP|SERTAD2|ITM2B|NUMB|RIPK2|IER3|IER5L|CTNNB1|RAB20|MAP3K8|PLSCR1	down
DESCARTES_MAIN_FETAL_SATB2_LRRC7_POSITIVE_CELLS	0.0374806	0.0692612	0.321776	-0.586053	-1.35541	104	NFIX|BCL6|KIF3C|B3GAT1|FOXG1|POU3F3|WASF1|ADAM32|B4GALNT4|POU3F2|ZFP37|PKD1|ANO8|ZNF883|LMTK3|FABP7|RFPL1S|PCDHGA10|ARL10|HAPLN2|SEPTIN3|PHC1|CSRP2|ABHD8|SRM|ADGRB2|LINC02306|TTC21B-AS1|FBXL19|ZBTB18|FNDC4|SUSD5	down
TRAVAGLINI_LUNG_ALVEOLAR_EPITHELIAL_TYPE_1_CELL	0.00404381	0.0101823	0.407018	-0.521934	-1.35584	379	SEMA5A|DOCK4|DST|PDZD2|GPM6A|NTM|MAP2|RAB31|EYA4|IGFBP7|NEAT1|RASAL2|RIN2|SAMD4A|SCD5|CADM1|NHSL1|DLC1|HOPX|SPTBN1|PTPRE|DPYSL2|MT2A|ABCA1|PEAK1|EPB41L3|RDX|APLP2|EFEMP1|ARHGEF26|SPARC|P3H2|ATP1B3|NCKAP5|PLCE1|SRGAP2B|RASSF8|COL4A2|SLC1A1|CD63|PPFIBP1|TSPAN7|CPM|COL8A1|ANKS1A|WWC2|COL4A1|PROS1|IL18|NEDD4L|VEGFA|ITGA3|SEMA3E|PON2|FERMT2|TIMP3|PFKFB3|MGLL|RANBP17|TTLL7|VCL|TNS1|LAMC1|SEMA6D|DENND3|CUX1|ATP11A|CDKN2B|DUSP1|LIMCH1|TIMP2|PLS3|EFR3B|PDGFA|ANOS1|NDST1|TOR1AIP2|FADS3|GADD45B|EPB41L5|ZFYVE9|SDCBP|TACC1|CKB|MYO1B|WASF3|FHL1|PMP22|EMP2|AQP4|PTPN21|PDPN|ERRFI1|FN1|SLC7A7|ALDH3A2|ARHGAP29|SNAP23|CYBRD1|ITM2B|SGCE|GALNT18|KHDRBS2	down
GAUTAM_EYE_IRIS_CILIARY_BODY_CILIARY_BODY_CELLS	0.0250936	0.0490657	0.352488	-0.592552	-1.3564	98	DGKG|NCAM1|NEBL|MAGI1|PRICKLE2|ELMOD1|WLS|TRPM3|DNAJC6|COLGALT2|DCBLD2|PDGFRA|DDAH1|ARHGEF12|NECTIN3|ME1|RND3|EPB41L4A|RCN2|PROX1|SOX2|SLC36A4|DKK3|SDC2|GCSH|PKM|CYBRD1|MPRIP|PLCH1|IER3|EGLN3|CCDC3|PLCD3|LMCD1|DYNC1I1|P4HA2	down
DESCARTES_MAIN_FETAL_METANEPHRIC_CELLS	0.0861789	0.138044	0.193813	-0.714408	-1.35813	26	DENND5B|BMPER|LYPD1|WASF3|COL13A1|C1QTNF7	down
HAY_BONE_MARROW_PLATELET	0.0138235	0.0291832	0.38073	-0.545539	-1.36049	233	RGS6|FRMD4B|PARD3|DNM3|CLU|ABCC3|SPARC|CHST8|ASAP2|TSC22D1|CTDSPL|AFAP1|MEIS1|PROS1|FRMD3|ATP9A|WDR11-AS1|LIMS1|CTTN|VCL|ARHGAP6|IGF2BP3|SPOCD1|OXTR|MAOB|MFAP3L|ENDOD1|STON2|F13A1|FAXDC2|LYPLAL1|PDGFA|NCOA4|SMOX|DAB2|KIFC3|ZNF438|LINC01088|PRKCA-AS1|BEX3|TSPAN9|ABLIM3|BAMBI|REEP1|RHOBTB1|SLC24A3|SNAP23|RGS18|PDE5A|C2orf88|WBP2|MTURN|PSTPIP2|SYTL4|ENKUR|PIP4P2|RAB27B|MLH3|SH3BGRL2|BDNF|PDE3A|PTPN18|MINDY1|MYLK|AFAP1L2|TDRP|TMBIM1|ITGB3|PCYT1B	down
MURARO_PANCREAS_BETA_CELL	8.88888e-05	0.00034188	0.538434	-0.503171	-1.36063	926	KCNMA1|SEMA5A|CHL1|NRCAM|MAP1B|DST|TRIM9|DPP6|PDZD2|TANC2|GPM6A|NAV2|NBEA|RAB3IP|CADPS|MAP2|GLIS3|IRS2|ATRNL1|TMEM132B|PSD3|CDC42BPA|MEG3|NEBL|TIAM1|SCD5|LRRTM3|CADM1|ALCAM|GNG7|DIP2C|RUFY3|FAM135A|IGF1R|HOPX|ZHX3|INPP5F|ROBO1|LONRF2|MTSS1|PHC2|MEIS2|RNF130|LMO2|RTN4|DPYSL2|FMN2|CACNA1D|GPR158|PCDH7|CPEB4|PSAP|MT2A|SHTN1|GNAS|HDAC9|KIF13A|EPB41L3|CHD7|RAPH1|TMOD1|MDM2|PRUNE2|NCOR2|ZMAT3|VAT1L|PDE8B|SOBP|SPIRE1|GSN|CHD9|CACNA2D1|UNC79|NPTX2|DENND5B|NFIC|KIF5C|ZMIZ1|ATP6V0A1|GDAP1|FNIP2|NEO1|RGL1|APC|AKT3|TSPAN7|NCKAP1|GRIA4|CLASP2|CHN1|ANKH|SIPA1L2|APPL2|WLS|RNF157|IGSF11|DNAJC6|MARK1|MAPT|SLC2A13|NFASC|VEGFA|UNC80|TMOD2|KLHDC8A|SETBP1|DMXL2|PELI1|PPP2CB|ARHGAP5|TRIM2|STXBP1|FLOT1|SORL1|KIDINS220|SESN1|SLC11A2|TTC7B|ST3GAL5|MXI1|ABR|NECTIN3|TTLL7|DLGAP4|TNS1|SNAP91|HACD3|CDK6|SEMA6D|MAST4|PJA2|ME1|PRKAG2|ROBO2|BBS2|BHLHE41|PER3|NDFIP1|PREPL|ATXN2|SNX9|SYBU|FNIP1|NEXMIF|RUNX1T1|WDR17|TMCC3|TTC3|TFCP2L1|RCAN2|HSPH1|PPM1E|ATP6V1B2|CLTC|ENDOD1|MCC|HS6ST1|TIMP2|MTSS2|MEGF9|BRI3|HABP4|ATP1B2|RORA|BNIP3L|EML6|ST18|PLCB1|HERPUD1|OCIAD1|KIF1A|MAFB|RCBTB2|EPB41L1|SYT11|HSP90AA1|RAP1GAP2|MAGI2-AS3|CRMP1|ASAP1|BTBD3|NCOA4|FTH1|NDRG1|CLCN3|NMNAT2|SRD5A1|BCL9|SETD7|RRM2B|TSHZ3|ABAT|RNF13|JAZF1|GTF3C1|PDZRN3|HSPD1|PLCB4|SPIN1|APCDD1L-DT|ATP6V1D|NAP1L1|PRXL2A|TOGARAM1|SREBF1|PRSS23|KIF3A|SUSD4|IL6R|SELENOW|RAB3GAP1|SYNM|SLC25A36|CAMK2N1|SVIP|PLOD2|OLMALINC|ABCC8|MTUS2|EIF4G3|SNX29|TNFRSF11A|UCHL1|ZNF318|ERRFI1|RERE|RHOQ|TRIQK|FTL|KLHL42|SCG3|CREBL2|TCAF1|PLEKHA6|MSANTD4|PNMA2|CDCP1|CNP|ARMCX3|ST13|ANO5|PKIB|BEX2|ATP6V1E1|SCD|MTURN|ZNF483|ATP6V1A|MXRA7|CNRIP1|PEBP1|MYH14|IER3|PIR|BEX4|SLC39A14|HSPA4L|SPEG|PEPD	down
DESCARTES_FETAL_SPLEEN_STC2_TLX1_POSITIVE_CELLS	0.0854271	0.137154	0.197822	-0.824615	-1.36397	11	PANTR1	down
GAO_ESOPHAGUS_25W_C1_CILIATED_EPITHELIAL_CELLS	0.00206561	0.00571513	0.431708	-0.523203	-1.36463	425	FGF14|DTNA|NOVA1|NBEA|ERBB4|KCNMB2|APBB2|PRICKLE2|PRUNE2|ASTN2|NRP2|DPY19L1|CSMD1|CPLANE1|TRPC1|MPDZ|BASP1|DYNC2H1|CHST9|EFHC1|TRMT9B|ARHGEF11|TTLL7|TMEM232|STK33|STX7|ATXN2|LRIG1|PACRG|SYBU|OXTR|DNAAF4|TNFRSF19|NELL2|CFAP299|LGR4|IFT81|C8orf34|KCNB1|GAS8|COL4A5|SPATA6L|KLF3-AS1|APH1B|CAPS2|NEK10|PLCG2|ITGBL1|ARHGAP39|MAP9|SLC13A3|RARB|RNLS|C5AR1|DNAH11|LTBP1|SNX7|ARL13B|HYDIN|KIF3A|CFAP54|FBXO31|NPHP1|QTRT1|IFT88|CCDC148|WDR19|TMEM67|MAPRE3|BBS5|KIF27|PTPRT|SNX29|TTLL6|MOB1B|DNAH7|SLC25A29|RGS22|TCTN1|IQCA1|APCDD1|LRRC27|CSPP1|RPGRIP1L|UBE3D|B9D1|CFAP61|C12orf76|DNAL1|SPATA17|CCDC170|CPEB1|KLHL32|MLLT1|CCN2|TTC26|CEP162|DZIP1L|ENPP4|DMPK|CFAP221|DNAH9|IQCH|C4orf47|ASIC1|DNAH6|GCA|ATAT1|TMEM231|FBXO36|SGMS2|P4HTM|OSGEP|ARMC3|CFAP69|MLF1|ARMC2|ENPP5|PPP1R42|DCDC1|FRMPD2|ALDH1A1|LMLN|CFAP44|C20orf96|OTUD1|CP|CFAP43|SLC6A9|CCDC65|NEK5|ZNF322|TTC21A|C16orf46|KNDC1|SHANK2|EFHC2|FAM174A|CCDC60|FHAD1|CXXC4|KIF6|DNAH5|ZBBX|KIF9|TSPAN15|SNX13	down
DESCARTES_FETAL_STOMACH_PARIETAL_AND_CHIEF_CELLS	0.0481541	0.0838504	0.261664	-0.690711	-1.36891	37	ESRRG|CDH10|KCNJ16|AQP4|GLYATL1|GPT2|FAM162A|PDHA1|B4GALNT3|CKMT2	down
DESCARTES_FETAL_EYE_STROMAL_CELLS	0.0377907	0.0694317	0.282013	-0.607308	-1.37006	89	POSTN|SPARC|FBN1|INHBA|ITGBL1|IGSF10|FN1|CA12|CTHRC1|ADGRG2|MXRA5|COL6A1|THBS1|ITGB3|THBS2|C1QTNF7|COL5A2|CREB3L1|MMP19|EDNRA|DKK2|COL6A2|COL12A1|ADAMTSL4|ADAMTS2	down
HAY_BONE_MARROW_CD34_POS_LYMPHOID_UNK	0.0479452	0.0836949	0.271289	-0.891915	-1.37031	7	GLDC|VAT1L|BCAT1	down
DESCARTES_FETAL_PANCREAS_MESOTHELIAL_CELLS	0.0497655	0.0860144	0.321776	-0.621338	-1.37102	75	SLAIN1|COL8A1|FGF1|ITPKC|WNT2B|GFPT2|SILC1|LRP2|LINC02232|COL11A1|ALDH1A2|BRINP2|RARRES1|PPP2R2C|GSDME|CELF2-AS2	down
AIZARANI_LIVER_C24_EPCAM_POS_BILE_DUCT_CELLS_3	0.011547	0.0249471	0.38073	-0.566346	-1.3752	173	SPP1|NFIB|RBM47|CLU|SPTBN1|TJP1|TENT5A|CALM2|SLC4A4|ABHD2|CYFIP1|SPATS2L|CD63|CPM|ENAH|GTF2I|GOLM1|TNFRSF21|AFDN|SHROOM3|RAC1|TPM1|LMNA|PMEPA1|ATP1B1|ANXA4|SORBS2|ATP1A1|CFTR|BEX3|CAMK2N1|GADD45A|DSTN|PLD1|TSPAN3|ANXA5|BACE2|NECTIN2|ERBB3|LMO4|TNFAIP2|SOX9|DDR1|ATF3|PTPRF|SDCBP2|LMO7|SOX4|LGALS3|CTSH|SGMS2|FA2H	down
TRAVAGLINI_LUNG_LYMPHATIC_CELL	0.0101549	0.0225665	0.38073	-0.559361	-1.37563	202	MAP1B|AKAP12|GPM6A|IGFBP7|NHSL1|APOD|CLU|GAS7|PDGFC|PTPRE|GNAS|CREB5|EFEMP1|ABHD2|P3H2|BCAT1|SCN9A|NTN1|SLCO2B1|AIG1|PPFIBP1|LAMA4|NR2F1-AS1|NRP2|TSHZ2|LYN|IGFBP5|RHOJ|SMOC1|COLEC12|MGLL|SMAD1|KLHL4|LIMS1|SCRN1|LAMC1|ACTN1|SEMA3A|NR2F1|CST3|LMNA|STON2|TIMP2|NFIA-AS2|ANGPT2|RTKN|PROX1|PRKAA2|PDGFA|UBTD1|SIRPA|ELN|PGM5|CHST15|FRMD6|DKK3|CXXC5|PDPN|MGST1|ARL4A|FN1|GSTA4|SGCE|LRATD1|BACE2|P4HA3|FAM174B|IRF8|PALM|BATF3|HS3ST1|DTX1|CD200|FHL2	down
AIZARANI_LIVER_C39_EPCAM_POS_BILE_DUCT_CELLS_4	0.0138822	0.0291832	0.38073	-0.564925	-1.37605	176	DST|RAB3IP|IRS2|SAT1|ALCAM|VMP1|SPTBN1|RTN4|TJP1|ITGB8|TENT5A|CALM2|CREB5|APLP2|CTBP2|RASSF8|SPATS2L|CD63|IFNGR2|MYO6|CPM|ENAH|PKP4|COBL|VEGFA|GPRC5B|SYNJ2|TNFRSF21|AFDN|ITPKC|SCARB2|ADAM9|VCL|HMGCS1|TPM1|BICC1|INHBA|PMEPA1|SLC3A2|SOD2|HSP90AA1|ANXA4|MSMO1|SORBS2|ATP1A1|CFTR|RRBP1|TNFRSF10B|EGFR|LAMP2|GADD45A|FLNB|HMGCR|ALDH3A2|ANXA5|YWHAE|UBE2B|NCEH1|ZYX|TUBB6|TNFAIP2|TNKS1BP1|THBS1|SOX9|ATF3	down
FAN_EMBRYONIC_CTX_BRAIN_ENDOTHELIAL_1	0.00183398	0.00513514	0.45506	-0.525981	-1.3761	438	PTPRG|WWTR1|RPS6KA2|SORBS1|OXR1|CDH2|TCF4|PDE4B|LDLRAD3|LIFR|IGFBP7|NAMPT|SPARCL1|DLC1|IGF1R|PREX2|HOPX|SPTBN1|LMO2|TJP1|MT2A|MAGI1|IGF2BP2|VIM|SPARC|LAMB1|INSR|TSC22D1|PPFIBP1|LAMA4|TIMP1|RAPGEF4|MATN2|MYO6|PKP4|MYO10|PHLDB1|KLHL5|RHOJ|CDH11|BMPR2|PON2|CLIC4|AFDN|STXBP1|PODXL|SMAD1|TLE1|SEMA6A|RAI14|RFTN2|LAMC1|SVIL|CEP112|MICALL2|HIP1R|PARVA|SESTD1|MYH10|FRY|TUSC3|CNN3|PXDN|PLS3|ANGPT2|JAM2|SLC3A2|SCARB1|EFR3B|FZD6|ELN|CDC42EP4|CDH6|FAM171A1|PLAAT3|MGST2|UNC5B|NPDC1|BEX3|TSPAN9|ZDHHC9|PLCB4|ABLIM3|MYO1B|PRXL2A|CGNL1|STARD4-AS1|GADD45A|SVIP|EMP2|AIF1L|PPM1H|DSTN|C1orf54|BBS9|THSD1|MSRB3|FKBP1A|SHC2|FN1|FLNB|SLC16A2|S100A16|PRCP|ARHGAP29|SLC31A1|CALCRL|GALNT18|APCDD1|LRATD1|CTHRC1|NECTIN2|ARAP3|SORBS3|FAM43A|TNS2|NIBAN2|CD9|GJA1|PLLP|TEK|TUBB6|TTYH2|FLT1|MAOA|CD200|NES|HEY1|RAPGEF5|LAPTM4B|AFAP1L2|PPA1	down
LAKE_ADULT_KIDNEY_C21_COLLECTING_DUCT_INTERCALATED_CELLS_TYPE_B	0.0278972	0.0533553	0.352488	-0.596685	-1.37699	103	QKI|PDE4D|LRMDA|FHIT|UBE2E2|PSD3|SOX6|L3MBTL4|NEBL|GAREM1|PRKN|SSBP2|GPHN|MEF2A|MAGI1|ESRRG|PDE1C|MACROD2|MITF|EPS8|DGKI|RNF150|SDCCAG8|GPC6|IL18|IGFBP5|NEDD4L|ARSJ|PARD3B|MYRIP|ADAMTSL1|PRKCE|PACRG|SCIN|XIST|TFCP2L1|RCAN2|LGR4|RORA|SEMA3C|BMPR1B|PPARGC1A|PLCG2|MAGI3|TRHDE|CGNL1|MAPK8	down
CUI_DEVELOPING_HEART_C6_EPICARDIAL_CELL	0.0105998	0.0233329	0.38073	-0.565825	-1.38182	190	GPM6A|SAT1|HTRA1|SGK1|PDGFC|ITGB8|SLC4A4|EFEMP1|PLEKHH2|TIMP1|SULF1|PROS1|IL18|FLRT2|CFI|SULF2|ITGA3|COLEC12|NPNT|C3|ST3GAL5|CPE|DAPK1|CXADR|NFKBIZ|BICC1|IL6ST|PLEKHA4|SMOC2|SEMA3C|GFPT2|ANXA4|C1S|SILC1|BCO2|TOR1AIP2|PLAAT3|LRP2|IL1R1|PCOLCE2|SERPING1|PRSS23|REEP1|PDPN|PLOD2|MGST1|TSPAN3|MEST|CYBRD1|ALDH1A2|IQCA1|TNFRSF1A|ID4|RARRES1|GJA1|PLLP|WWC1|CD200|OAT|DDR1|BCHE	down
DESCARTES_FETAL_LIVER_HEMATOPOIETIC_STEM_CELLS	0.0604575	0.101977	0.234393	-0.721967	-1.38196	29	CHRM3|RNF220|LINC01122|CALN1|NKAIN2|HMGA2-AS1	down
DESCARTES_FETAL_PLACENTA_PAEP_MECOM_POSITIVE_CELLS	0.0104788	0.0231941	0.38073	-0.579464	-1.38498	153	RIMS2|KCNMB2|RNF180|SLC1A1|IGSF11|GRAMD1C|DEPTOR|SYT14|DNER|HAP1|SHROOM3|STK33|RIMKLB|FAM135B|PRKAA2|LINC00271|LINC01301|HS6ST3|LINC01239|ASRGL1|CCDC148|CA12|DNAH7|DOK5|ARHGEF28|FAM229B|ZPLD1|KIZ|RASD1|MKLN1-AS|LINC00621|ENPP5|NNMT|CP|CFAP43|IL1RL2|LY86-AS1|PER2|B4GALNT3|ZNF19|LIF|DNAH5|UGT8|FAM227A|MAL	down
CUI_DEVELOPING_HEART_C2_CARDIOMYOCYTE	0.0243985	0.0478401	0.352488	-0.616712	-1.38697	87	SLC8A1|NEBL|FGF12|PDLIM5|ACTN2|SORBS2|MTUS2|CISD1|MAP3K20|CHCHD10|FHL2|MDH1|MLF1|PPP1R14C|CRYAB|EIF1B|CKMT2|CFL2|SLC25A4|GOT1|ALDOC|PTP4A3|POPDC3|CRIP2|BNIP3|MYOM1	down
BUSSLINGER_GASTRIC_ANTRAL_ECS	0.0549828	0.0943333	0.252961	-0.837232	-1.38772	12	MEG3|CACNA1A|CPE|RASD1|SCG2|PCSK1N|SCG5	down
AIZARANI_LIVER_C25_KUPFFER_CELLS_4	0.00899059	0.0204997	0.38073	-0.572671	-1.38816	170	AP1S2|RAB31|SAT1|NAMPT|FGD4|CCDC88A|VCAN|SGK1|PTPRE|PSAP|VIM|PHACTR1|CD163|TLR2|ATP1B3|IRAK3|SLC11A1|ZEB2|OGFRL1|SYK|CPVL|CSF1R|LYN|BASP1|VEGFA|IL13RA1|CYBB|CLEC7A|RNF144B|RNASET2|LIMS1|CD86|CIITA|HLA-DRA|NR4A3|HLA-DRB1|AHR|FCGR2A|MS4A7|RGS1|ATP6V1B2|CST3|HERPUD1|MAFB|B3GNT5|FTH1|ADGRE2|KCTD12|HLA-DQA1|C5AR1|HCK|HLA-DPB1|EMILIN2|NLRP3|ITGAX|HLA-DMB|RHOQ|CLN8|CD83|PLAUR|HLA-DMA|IER3|PSTPIP2|MAP3K8|LST1|HLA-DRB5|HLA-DPA1|IRF8|HLA-DQB1|RGS2	down
HAY_BONE_MARROW_CD34_POS_LMPP	0.0342399	0.0640854	0.321776	-0.90433	-1.38939	7	NPTX2|NEGR1|NREP|SDK2	down
GAUTAM_EYE_IRIS_CILIARY_BODY_PUTATIVE_STEM_CELLS	0.00665959	0.0158562	0.407018	-0.544752	-1.38954	288	TRIO|DTNA|TRIM9|CHI3L1|WWTR1|DGKG|NBEA|RIN2|NFIA|CADM1|NFIB|LHFPL6|RBM47|RNF130|CPEB4|PTPRD|CAMSAP2|C1orf21|ABI2|OSBPL6|CHPT1|TLN2|CNTNAP3B|NCKAP1|PKP4|ANTXR1|PITPNM2|PDLIM5|CORO1C|SIPA1L1|PLXNA2|PBX3|ITPRID2|DCBLD2|ABR|RAMP1|VCL|GUCY1A2|SEMA6D|CXADR|ACTN1|SEMA3A|NDFIP1|TEX2|S100B|RASSF8-AS1|TNFRSF19|MEGF9|HERPUD1|KIF1A|ADAMTS9-AS1|DUSP6|CDH6|QSOX1|TMEM184B|MGST2|PLCB4|MRPL33|PLXNB2|AMFR|NUDT4|MGST3|MBNL2|QTRT1|FCGRT|PLOD2|SYNGR1|ARL4A|TSPAN3|NCS1|ABHD6|ATN1|PEBP1|AEBP1|ZMYND8|CPNE5|LGMN|LRRN2|PTPA|AMER2|FOCAD|CTNNAL1|INPPL1|APEX1|HADHB|LAPTM4B|APCDD1L	down
HAY_BONE_MARROW_CD34_POS_MEP	0.0396201	0.0724126	0.321776	-0.896321	-1.38975	8	DEPTOR|ABCC4	down
GAO_LARGE_INTESTINE_ADULT_CE_OLFM4HIGH_STEM_CELL	0.00343834	0.00884867	0.431708	-0.538301	-1.38996	329	KCNIP4|QKI|DGKG|MAP2|SLC1A2|ANKS1B|KLF7|CECR2|SDK1|GNA12|BNC2|CMYA5|TMEFF2|ANTXR1|ACSL1|GPC6|CACNA1C|SLC7A14|MYT1|GTF2IRD1|ST3GAL5|CPED1|BCL6|GUCY1A1|ADAP2|HTR4|ZNF618|CTIF|FILIP1L|RCAN2|MS4A7|RNF215|ATP1A2|LINC00174|MAMLD1|EFR3B|LINC01551|GRIP2|CDH6|ENTPD1-AS1|B4GALT6|PHKA1|C5AR1|B4GALNT4|KCNH8|RBPMS|CGNL1|MTUS2|LATS2|RHBDL3|SSPN|ZNF334|TLR1|MSANTD4|SV2B|PDGFRB|FOXP2|HSPA4L|LST1|DHX57|HLA-DQB1|RALYL|EYS|AMER2|CCDC170|C14orf132|FAM185A|CLEC16A|WIPF3|KLHL32|ZNF709|POLR3G|MLXIPL|PHLDA3|IRAK2|FPR1|PSORS1C1|NPHP4|CAND2|RAB11FIP3|SLC12A4|ZNF25|SLC24A4	down
GAUTAM_EYE_IRIS_CILIARY_BODY_MEG3_HIGH_FIBROBLASTS	0.0276621	0.0530506	0.352488	-0.599179	-1.39035	108	PTPRG|TANC2|MAPK10|NAV1|PTPRE|BAZ2B|PRKCA|ITSN1|ZFHX4|ADAMTS9-AS2|FNDC3A|RHOBTB3|IFNGR2|ADAM12|AASS|SCN2A|ALPK1|DUSP1|JUN|HOOK2|SSH1|ELN|CHST15|MT-ND4|TMEM67|COL27A1|CRISPLD2|CSAD|ARHGAP29|ACADVL|COL16A1|HGF|DIO2|SBNO2|SHC1|ZNF37A|FBLIM1|FLT1|OAT|MT-ND6|ZKSCAN1	down
ZHONG_PFC_MAJOR_TYPES_INTERNEURON	0.0673575	0.112263	0.227987	-0.791732	-1.39136	18	NRXN3|SOX2-OT|ERBB4|MEG3|MEF2C|GAD1	down
DURANTE_ADULT_OLFACTORY_NEUROEPITHELIUM_MACROPHAGES	0.0264418	0.0512722	0.352488	-0.621351	-1.39166	81	SGK1|MSR1|PHACTR1|APOE|CSF2RA|CD74|CSF1R|MS4A6A|GPR34|CLEC7A|C3|RNASET2|CEBPD|HLA-DRA|HLA-DRB1|LY86|DUSP1|FCGR2A|MS4A7|RGS1|CST3|HERPUD1|C3AR1|CX3CR1|HLA-DQA1|HLA-DPB1|HLA-DMB|FTL|CD83|PLAUR|HLA-DMA|SPI1|C1QB|LST1|HLA-DRB5|HLA-DPA1|HLA-DQB1|RGS2|APOC1|TYROBP|CCL3|P2RY13|C1QA|C1QC|SLC40A1|CD14|MNDA|IGSF6|YWHAH|NPC2|RAB32|NR4A2|FGL2	down
DESCARTES_FETAL_PLACENTA_EXTRAVILLOUS_TROPHOBLASTS	0.0398818	0.0727013	0.276501	-0.640901	-1.39269	61	HTRA1|BEST3|QSOX1|ASAP3|FN1|HEXB|ITM2B|DIO2|PTPRF|FSTL1|STAB2|CERCAM|ASPSCR1	down
MURARO_PANCREAS_EPSILON_CELL	0.0463679	0.0818671	0.261664	-0.684414	-1.39272	41	FGF14|CLU|SERPINB6|ACSL1|SEMA3E|SYNJ2|CDKN2A|NUAK1|ASAH1|FAXDC2|PROX1|BMP7	down
DESCARTES_FETAL_PLACENTA_TROPHOBLAST_GIANT_CELLS	0.0427099	0.0767871	0.266351	-0.636464	-1.39434	65	HOPX|RHOBTB3|NECTIN3|INHBA|ANGPT2|ZNF117|MAN1C1|CCSAP	down
HAY_BONE_MARROW_CD34_POS_ERP	0.0445205	0.0792987	0.282013	-0.880384	-1.39633	9	RYR3|SERPINE2|MAP7|TRIB2|MEST	down
GAUTAM_EYE_IRIS_CILIARY_BODY_PIGMENTED_CILIARY_BODY_CELLS	0.00942162	0.0213435	0.38073	-0.596424	-1.39746	124	PTPRG|SAMD4A|KIAA1217|SPARCL1|RUFY3|LONRF2|GPHN|PCDH7|ITGAV|EPB41L3|P3H2|C1orf21|FAM13A|TNS3|EYA2|COLGALT2|VCL|HIF3A|FNIP1|MFAP3L|PPFIBP2|CLTC|SCARB1|EPB41L1|CDH6|TSPAN9|CKB|QTRT1|CNTNAP3|LRRFIP2|MRPS28	down
DESCARTES_FETAL_CEREBELLUM_ASTROCYTES	0.0188048	0.0377174	0.352488	-0.590612	-1.40247	140	TNC|CLU|CTNNA3|GFAP|TENT5A|SLC4A4|COL22A1|LRP4|ALDH1L1|STK33|LRIG1|CCDC102B|RGS20|EGFR|CFAP54|NPHP1|MEGF10|KCNMA1-AS1|AQP4|MGST1|CA12|DNAH7|HHIP|ID4|ENKUR|PAX3|WDR49|ACSBG1|BBOX1|RMDN2-AS1|ABCA8|ARMC3|PPP1R42|FRMPD2	down
BUSSLINGER_DUODENAL_LATE_IMMATURE_ENTEROCYTES	0.00788561	0.0182779	0.38073	-0.580717	-1.40491	163	SAT1|RBM47|RTN4|SLC4A4|APLP2|ATP1B3|SLC1A1|CD74|PDK4|SLC25A37|GNG12|HLA-DRA|HLA-DRB1|SLC2A5|REEP3|ATP1B1|LIPA|ANXA4|HNF4G|NCOA4|FTH1|ATP1A1|SAT2|GATM|MGST3|CNDP2|CAMK2N1|FAM3C|PTGR1|CALM1|FTL|SLC5A9|ACOX1|ACADVL|ABHD6|CYBRD1|ITM2B|PEBP1|GLRX|PEPD|CBR1|GK|MAOA|CRYL1|OAT|HADHB	down
TRAVAGLINI_LUNG_PERICYTE_CELL	0.0113245	0.0246186	0.38073	-0.606229	-1.41295	113	SEMA5A|NRCAM|PDZD2|RPS6KA2|DGKG|CDH19|PTN|CADM1|PREX2|DPYSL2|SGIP1|EFEMP1|LAMB1|APOE|PDE8B|ETV5|PLCE1|COL4A2|FARP1|SORT1|P2RY14|CPM|CHN1|MYO10|COL4A1|WLS|VSNL1|SPRY4|PON2|TNFRSF21|LPL|ADGRG6|GUCY1A2|SEMA6D|CCDC102B|PLCB1|CDH6|NDRG1|TACC1|MYO1B|SYNM|CLMN|ARHGEF17|TRIB2|MEST|TESC	down
GAO_LARGE_INTESTINE_ADULT_CF_GOBLET_CELL_SUBTYPE_1	0.0431894	0.0773211	0.282013	-0.782524	-1.41523	21	ARHGAP31|FRMD3|MYRIP|FAXDC2|FAM177B|PFKFB4|FAM174B|SYTL5	down
FAN_EMBRYONIC_CTX_BIG_GROUPS_CAJAL_RETZIUS	0.000253812	0.000883921	0.498493	-0.540515	-1.41845	477	LSAMP|KCNIP4|GAP43|OPCML|UBE2E2|CAMK2D|PDE4B|CDK14|PARD3|KIAA1217|LHFPL6|CLU|ARHGAP22|TMEM163|SEZ6L|APLP2|VAT1L|STK32A|KIF5C|BRINP3|CLSTN2|ST6GALNAC3|CPM|CDH4|PTPRN2|ADAM12|IGFBP5|PYGB|SNCA|RCAN1|DNER|DDAH1|HSPA12A|PLD3|GSG1L|CPE|HMGCS1|MAST4|GNG12|ME1|PRKAG2|SNAP25|NACC2|TUSC3|RCAN2|MSMO1|PPARGC1A|SYP|DIRAS2|DUBR|PLSCR4|RGMA|CACNA2D3|BAIAP2|KLHL13|PCOLCE2|TSPAN9|PLCB4|THSD7A|MGST3|SUSD4|SELENOW|TMCO3|KIAA0930|EPDR1|CNTNAP2|CXXC5|BCAR3|GADD45A|HS6ST2|NPTXR|GNAL|NDUFB9|PLOD2|PLD1|TNFRSF11A|SLC22A15|TSPAN3|PKM|NCS1|S100A16|SUSD1|SV2B|ANGPT1|REEP2|STS|BEX2|ATP6V1E1|GPI|ATP6V1A|MXRA7|MYH14|CTNNB1|MXRA5|ATP5F1C|ACOT7|ST6GALNAC5|COL6A1|RALYL|CLCF1|NDRG4|FDPS|CDKN1A|MAOA|TMEM130|CPEB1|CNTNAP1|CNGA3|COL18A1|ATP6V0C|PHLDA3|MAP1LC3A|MDH1|ATP5F1A|VEGFB|CCDC85A|TMEM255B|FANK1|GAS6|NDUFB6|SEZ6L2|FKBP9|PCSK1|MAP1A|GFRA2|CBLN4|HSD17B12|PCP4|LAPTM4A|SCG2|PRKAR1A|ATP6AP1|THSD7B|FAM162A|CRYAB|PCSK1N|ATP6V0E2|OLFM1|ENO2|SCG5|CLSTN1|SLC41A3|NELL1|NIPSNAP3A|TMEM59L|PEG3|NOL3|CYSTM1|SCARA3|DEGS1|PKP2|AKAP1|RSPO2|COPS7A|SEC61A2|MICOS10|NRN1|SLC25A4|GOT1|CA2|CASZ1	down
DESCARTES_MAIN_FETAL_UNIPOLAR_BRUSH_CELLS	0.0464304	0.0818671	0.321776	-0.741191	-1.41876	29	GRIA2|CNKSR2|CACNA2D1|STXBP5L|RPH3A|DPY19L3|KIRREL3|UPP2|VWC2	down
DESCARTES_MAIN_FETAL_CARDIOMYOCYTES	0.0420032	0.0759098	0.282013	-0.732731	-1.42201	31	SLC8A1|CTNNA3|FGF12|FHOD3|SORBS2|TNNI3K|TRIQK|RBM20	down
DESCARTES_MAIN_FETAL_BRONCHIOLAR_AND_ALVEOLAR_EPITHELIAL_CELLS	0.0217632	0.0431565	0.352488	-0.716247	-1.42434	38	ETV5|CPM|C10orf90|ATP11A|CABLES1|BAMBI	down
DESCARTES_FETAL_HEART_STROMAL_CELLS	0.0427814	0.0767871	0.321776	-0.738803	-1.42546	30	PTN|NPTX2|PDGFRA|TARID|ANGPTL1|ABCA9|ADAMTS19|ADAMTS2|DCN	down
FAN_EMBRYONIC_CTX_NSC_1	0.0366129	0.0679815	0.321776	-0.81192	-1.42684	18	FOS|MEF2C|GAD1|DSCAM|VIM|PANTR1|ZEB1|SPRY1|DUSP6	down
FAN_OVARY_CL6_PUTATIVE_EARLY_ATRETIC_FOLLICLE_THECAL_CELL_2	0.00131783	0.00381191	0.45506	-0.556521	-1.42706	298	AKAP12|APP|MEG3|SCD5|NFIA|CALD1|SPARCL1|FOS|HTRA1|LHFPL6|SGK1|PALLD|PSAP|TENT5A|VIM|SPARC|PBX1|APOE|GSN|NFIC|TIMP1|MATN2|EGR1|PDK4|CLDN11|SERPINB6|PLPP3|GLUL|IGFBP5|CDH11|KLHDC8A|PDGFRA|CEBPD|TUBA1A|FKBP10|KCNQ1OT1|PLD3|CPE|SVIL|ALDH7A1|TPM1|FXYD6|SMARCA1|MAOB|DUSP1|TTC3|TIMP2|NR4A1|SMOC2|BNIP3L|HNMT|JUN|C1S|MORF4L2|JUNB|GADD45B|QSOX1|SAT2|SERPING1|LAMP2|SELENOW|MBNL2|PMP22|DSTN|FCGRT|NDRG2|SSPN|FN1|CYBRD1|ITM2B|SGCE|ST13|SOCS3|PEBP1|IER3|AEBP1|SFRP4|SLC16A9|RNH1|ZFYVE21|COL6A1|RGS2|HS3ST1|CALU|TCEAL4|SELENOP|HADHB|MYLK|ZFP36|ATF3|RHOB|TCEAL3|RAB34|RCN1|COL18A1|SLC40A1|REXO2|HMGN3|PLTP|LGALS3|ESD|ABCA8|SCP2|LAMP1|NME3|FSTL1|LAPTM4A|NPC2	down
TRAVAGLINI_LUNG_MYELOID_DENDRITIC_TYPE_1_CELL	0.0353909	0.0660629	0.321776	-0.806686	-1.42851	19	RAB31|DPYSL2|ARHGAP31|AXL|DSE|CST3|ALDH2|HLA-DQA1|SNX8|HLA-DRB5|CTSH|GAS6|FGL2|CLIC2|SPINT2|CTSZ	down
DESCARTES_MAIN_FETAL_LENS_FIBRE_CELLS	0.00283183	0.00750864	0.431708	-0.579695	-1.43051	205	NRCAM|SLC24A2|FHIT|LDLRAD3|KCNMB2-AS1|KIAA1217|INPP5F|LMCD1-AS1|P3H2|TRPM8|CAMK2A|SERPINB6|SIPA1L1|NHS|PELI1|ME1|EPB41L4A|CTIF|DNMBP|MEGF9|SIPA1L3|BCO2|LINC00903|MIPOL1|ALG5|LSAMP-AS1|LYPD6|TDRD7|PROX1-AS1|CAPRIN2|RAB39A|RNF175|SOX1-OT|TUSC7|STPG4|ZFYVE21|HIF1A-AS3|CPEB1|SNX1|GSS|ARNTL2|FAM222A-AS1|TMLHE|DYNC1I1|LRSAM1|ZSCAN30|HDAC6|FAM182A|DNMBP-AS1	down
FAN_EMBRYONIC_CTX_BIG_GROUPS_EXCITATORY_NEURON	0.0412214	0.074948	0.276501	-0.689125	-1.43139	47	PPP2R2B|RBFOX1|GRIA2|MEIS2|PANTR1|CACNA2D1|SATB2|PLXNA4|ARPP21|PLXNA2|ACTN2|SCN2A|CAMK2B|ICA1L|CACNG8|SYBU|NELL2|SEMA3C|POU3F2|ADCY1|LHX2|SRCIN1|DOK5|MAP6|SEZ6|ENC1|DYNC1I1|LINC01102|PCLO|PRRT2	down
DESCARTES_FETAL_EYE_AMACRINE_CELLS	0.0152426	0.0312898	0.38073	-0.931882	-1.43172	7	MEIS2	down
DESCARTES_FETAL_STOMACH_CILIATED_EPITHELIAL_CELLS	0.00119505	0.00354464	0.45506	-0.567565	-1.43901	273	GRM5|CDKN2B-AS1|EFHC1|TMEM232|STK33|NEK11|RPGR|OXTR|CC2D2A|ANKFN1|CFAP299|C8orf34|SPATA6L|LINC00271|NEK10|ARHGAP39|DNAH11|HYDIN|CFAP54|EFCAB6|CCDC148|TMEM67|BBS5|CCDC40|DNAH7|RGS22|TCTN1|LRRC27|CSPP1|B9D1|CFAP61|ENKUR|NME9|CCDC191|FAM229B|SPATA17|FAM81A|WDR49|CCDC170|CCDC30|NME5|CFAP221|DNAH9|TRAF3IP1|IQCH|C4orf47|CFAP70|DNAH6|FANK1|TMEM231|FBXO36|MNS1|ARMC3|PPIL6|CFAP69|BBOF1|PPP1R42|DCDC1|FRMPD2|CFAP44|CFAP43|LMNTD1|CCDC65|NEK5|TTC21A|EFHC2|FAM174A|CCDC60|FHAD1|KIF6|DNAH5|ZBBX|KIF9|KIF19|HAGHL|TTLL9|FAM227A|NRAD1|ALDH3B1|ZDHHC1|SPATA18|ZC2HC1C|OSCP1|CCDC173|ZNF20|NWD1|SLC9C2|CCDC146|VWA3A|SAXO2|IQUB|VWA3B|DRC1|KCNE1|TTC23L|CCDC181|EFHB|DNAH10|DNALI1|CFAP46|DOC2A|ERICH3|CCDC113|SPAG17|DRC3|MORN2|C9orf24|AK8|ABCA13|ANKUB1|ECT2L|ENKD1|CABCOCO1|WDR90|LCA5L|RAB36	down
CUI_DEVELOPING_HEART_CARDIAC_FIBROBLASTS	0.0107778	0.0236504	0.38073	-0.627624	-1.4405	99	PTN|NEBL|LAMB1|FGF12|ATP2A2|PDLIM5|MOXD1|NEGR1|ACTN2|RAMP1|LAMC1|SCN7A|TPM1|PKIG|LIMCH1|CCDC102B|SORBS2|COL9A1|PKM|ALDH1A2|TFPI|FHL2|GASK1B|SOX9	down
DESCARTES_FETAL_CEREBRUM_INHIBITORY_NEURONS	0.02286	0.0452033	0.352488	-0.734812	-1.44079	34	PTCHD4|HTR4|RARB|ARX|SYTL5|NNMT|TFAP2B|DLX1	down
DESCARTES_FETAL_MUSCLE_STROMAL_CELLS	0.0151542	0.0311999	0.38073	-0.641158	-1.44083	82	POSTN|SHISA6|COLGALT2|ARSJ|PDGFRA|MRC2|SMOC2|LINC01684|PTCHD1|C1S|ANOS1|CXCL14|CNTNAP4|ITPRID1|CACNA1G|ANGPTL1|LINC02234|CNTFR|DKK2|PLPPR5|COL12A1|CDH18|FAIM2|PHEX	down
DESCARTES_FETAL_CEREBELLUM_OLIGODENDROCYTES	0.0139245	0.0291832	0.38073	-0.634654	-1.44234	93	LHFPL3|TNR|CA10|APOD|PCDH15|LHFPL3-AS1|SLC44A1|BCAS1|PID1|CLDN11|CCDC26|PMP2|PDGFRA|GALNT13|C10orf90|GDNF-AS1|ZNF365|ASIC4|SOX10|LINC01776|COL11A1|OLIG1|GDNF|VXN|ERBB3|SCRG1|NT5E|MOG|DBX2|LINC01579|CYP2J2|MROH9|TMPRSS9	down
BUSSLINGER_GASTRIC_G_CELLS	0.0139245	0.0291832	0.38073	-0.634909	-1.44292	93	MAP1B|DST|DTNA|CADPS|NAV1|MEIS2|CACNA1A|PDE8B|TIMP1|EGR1|PDK4|NOL4|PDLIM5|PLXNA2|PBX3|LRP4|SORL1|HAP1|CPE|MAST4|IDH1|KIF1A|SORBS2|ARFGEF3|KCTD12|MARCKS|SELENOW|CAMK2N1	down
TRAVAGLINI_LUNG_NONCLASSICAL_MONOCYTE_CELL	0.00373319	0.00953734	0.431708	-0.593173	-1.44486	176	AP1S2|SAT1|TBXAS1|MTSS1|VMP1|LMO2|PSAP|TCF7L2|ATP1B3|IRAK3|INSR|SLC11A1|ZEB2|TIMP1|CPVL|CSF1R|LYN|FGD2|DMXL2|CYBB|CLEC7A|RNF144B|CD86|NFKBIZ|NPL|CUX1|ASAH1|DUSP1|MS4A7|KYNU|CST3|BRI3|TBC1D8|ETS2|MAFB|DUSP6|APH1B|GNS|FTH1|ATP1A1|KLF3|CEBPB|CHST15|RNF13|ADGRE2|C5AR1|PLXNB2|TTYH3|CKB|NAP1L1|HCK|KIAA0930|ZFAND5|ITGAX|FCGRT|PRAM1|SCIMP|FTL|SLC7A7|TLR4|RGS18|CLEC12A|PILRA|CPPED1|SPI1	down
ZHONG_PFC_C8_UNKNOWN_NEUROD2_POS_INTERNEURON	0.0109815	0.024022	0.38073	-0.647023	-1.44916	81	GAP43|NTRK2|SPOCK1|RBFOX1|ALCAM|KHDRBS3|CACNA1A|IGSF21|AUTS2|CNTN1|PLXNA4|LPL|ACTN2|CPE|PLPPR1|MT3|STK32B|CACNG8|CALN1|B3GAT1|NELL2|SEMA3C|PTPRK|UNC13A|ARHGAP23|CEP126|POU3F2	down
DESCARTES_FETAL_CEREBRUM_ASTROCYTES	0.00335555	0.0087319	0.431708	-0.597744	-1.45144	173	TNC|GLIS3|GFAP|SLC4A4|EFEMP1|ARHGEF26|COL22A1|LRIG1|RFX2|HS3ST3A1|CFAP299|SLC25A48|LINC01088|EGFR|CFAP54|AQP4|COL27A1|DNAH7|HHIP|PAX3|SPATA17|WDR49|PLA2G5|DNAH9|ACSBG1|BBOX1|RMDN2-AS1|FANK1|PPP1R42|FRMPD2|CFAP44|CFAP43|NEK5|PDLIM3|ZBBX|KIF19|OBI1-AS1|IL33|ADAMTS12|CRNDE|FGFR3|CCDC173|SLC47A2|VWA3A|SLC39A12|SERPINI2|VWA3B|LINC00844|DRC1|LRRC9	down
DESCARTES_FETAL_EYE_HORIZONTAL_CELLS	0.0266079	0.0514518	0.352488	-0.819985	-1.45206	19	TNR|MEGF11	down
FAN_EMBRYONIC_CTX_ASTROCYTE_1	0.0180184	0.0363484	0.352488	-0.651041	-1.45223	79	SLC1A3|TNC|FRMD4A|SPARCL1|GFAP|SFXN5|FADS2|CDH4|LYN|NPNT|LRP4|MRC2|GABRB1|ADGRV1|FOXG1|RGS20|NCAN|ANOS1|SIRPA|CDC42EP4|OLFM2|LRRC3B|CXCL14|EEPD1|EMID1|GRM3|DOK5|DIO2|CPNE5|FAM107A|HEY1|PLAGL1|LGALS3|ANGPTL1|FABP7	down
DESCARTES_FETAL_MUSCLE_SMOOTH_MUSCLE_CELLS	0.0125043	0.0267675	0.38073	-0.661535	-1.45245	72	GPC6|MAPT|CACNA1C|SLC6A1|GUCY1A2|RCAN2|KIAA1549L|ANGPT2|GPR176|TRPC4|PDGFRB|DAAM2|SEMA5B|ADCY5|CCDC3|PAWR|SEPTIN4-AS1|EDNRA|RERG|SLC7A11|ENTPD3|LINGO1|RGS5|KCNAB1|TEX41|PLCL1|SLIT3|LAMC3	down
GAO_ESOPHAGUS_25W_C2_KRT6BPOS_SECRETORY_PROGENITOR_CELLS	0.015093	0.0311654	0.38073	-0.663286	-1.4531	65	HOPX|HDAC9|ATP10B|USP6NL|ADAM28|CDKN2A|KYNU|PDE9A|ZNF710|BLNK|GPT2|GK|PDP1|ARNTL2|IGF2BP2-AS1|SPNS2|TMPRSS11D	down
ZHONG_PFC_C1_NEUROD1_POS_EXCITATORY_NEURON	0.0274032	0.0526985	0.352488	-0.772321	-1.45527	25	PCDH9|CADPS|ZFPM2|MYO6|AKT3|ST18|PTPRK|THSD7A|CNTNAP2	down
AIZARANI_LIVER_C30_HEPATOCYTES_4	0.000170956	0.000620049	0.518848	-0.558497	-1.4576	420	DST|IL1RAP|IRS2|ELL2|AHI1|ZHX3|ABCC3|FMN1|ACER3|CPEB4|TEAD1|ABCA1|TENT5A|NTRK3|MEG8|ITSN1|ARHGEF26|MDM2|ZMAT3|ST3GAL6|NOS1AP|AIG1|RHOBTB3|ITPR2|ACSL1|TSHZ2|MIRLET7BHG|VEGFA|SLC25A37|COLEC12|SEMA3E|AASS|SORL1|TRMT9B|CNKSR3|ALDH1L1|ADGRA3|HAP1|ADGRG6|LRP6|SLC43A2|ICA1L|SLC25A18|MAST4|ARHGEF10L|BCL6|FOXO3|HEATR5A|SCML1|WNT2B|ITGA9-AS1|IDS|TNRC6A|STAT3|ARMC9|MEGF9|PROX1|PPARGC1A|BCO2|ZYG11B|SLC25A13|QSOX1|MFSD4B|SRD5A1|KCNMB1|ABLIM3|MYO1B|IL6R|XKR4|CLMN|FBXO31|ZFAND5|SIN3B|COL27A1|ERRFI1|PNPLA3|TENM1|ADCY1|CSAD|MPV17L|SLC31A1|ACADVL|AR|CHDH|SGSM1|LRRC27|ABCA6|GPT2|SLC39A14|ERBB3|SLC25A16|HSPA4L|GPAM|XPR1|MLXIP|TTC38|KREMEN1|SH3PXD2A|PPP1R3B|FBXO17|FHL2|NDUFV3|CCDC30|ATF3|LEPR|SERAC1|UBN2|ZKSCAN1|C5|MLXIPL|PTAFR|COL18A1|FBXL18|ENPP1|DHTKD1|EMC10	down
LAKE_ADULT_KIDNEY_C20_COLLECTING_DUCT_INTERCALATED_CELLS_TYPE_A_CORTEX	0.00258328	0.00696824	0.431708	-0.610105	-1.4584	152	NRXN3|PDE4D|LRMDA|OXR1|GLIS3|PSD3|FGD4|FER|GNAQ|KIAA1217|DIP2C|PRKN|RUFY3|ZSWIM6|GPHN|ITGAV|CPEB4|MAGI1|PRKCA|ESRRG|PDE1C|STK3|MPPED2|MACROD2|SBF2|EPS8|CACNB2|FNDC3A|THRB|SNHG14|MAP4K3|ITPR2|MYO10|IL18|IGFBP5|HIPK2|NEDD4L|DPH6|SETBP1|ABCC4|TRIM2|AHCYL2|SHROOM3|PRKG1|ADAMTSL1|PRKCE|GALNT17|PACRG|RALGPS2|SUMF1|SCIN|XIST|TFCP2L1|RCAN2|LIMCH1|FNBP1L|LGR4|SEMA3C|PPARGC1A|KANSL1L|PLCG2|HS6ST3|RAPGEF2|THSD7A|MAGI3|CGNL1|MAPK8|MOB1B|RERE|CA12|UBR3|SHOC1	down
DESCARTES_FETAL_EYE_LENS_FIBRE_CELLS	0.012688	0.0270781	0.38073	-0.657418	-1.46001	77	LSAMP|SLC24A2|MED12L|TRPM8|CAMK2A|ME1|DNMBP|LINC02698|CAPRIN2|RAB39A	down
MURARO_PANCREAS_PANCREATIC_POLYPEPTIDE_CELL	0.00529488	0.0127368	0.407018	-0.612512	-1.46062	145	PCDH9|AKAP12|CSGALNACT1|MAP2|SPOCK1|FGD4|GRIA3|BMERB1|KCNMB2|FOS|INPP5F|CTTNBP2|MEIS2|CACNA1A|GNAS|CHRM3|TMOD1|DPYSL3|RHOBTB3|SDK1|EGR1|MEIS1|ZNF608|DEPTOR|FGFR1|SEMA3E|TRMT9B|KCNQ1OT1|AMOTL1|ETV1|PCDH17|REV3L|SREK1|IDS|C21orf62|NR4A1|CEP126|LMO3|THSD7A|CAMK2N1|ABCC8|TENM2|SGSM1|TOX3	down
DESCARTES_FETAL_THYMUS_ANTIGEN_PRESENTING_CELLS	0.00328256	0.00860596	0.431708	-0.604408	-1.46164	166	SLC1A3|SLC8A1|RAB31|ABCC3|ARHGAP22|RASSF4|TLR2|ARNT2|CSF2RA|CD74|P2RY14|LRRK2|CPVL|ACSL1|IL18|GRIK4|MS4A6A|SLC9A7|FGD2|ABCC4|CYBB|CLEC7A|TFEC|CD86|HLA-DRA|WDFY4|ADAP2|ALOX5|BCL2L14|HLA-DRB1|LY86|S100B|TMCC3|MS4A7|RGS1|KYNU|F13A1|MAFB|RYR1|RASGEF1B|KCNK13|HCK|HLA-DPB1|IL6R|CD163L1|ITGAX|HLA-DMB|SLC7A7|CD83|PLAUR|CPPED1|SPI1|C1QB|HLA-DRB5|HLA-DPA1|PLB1|WNT5B|IRF8|CMKLR1|BATF3|LGMN|TYROBP|SIGLEC10|P2RY13|C1QA|FSCN1|PTAFR|LY96|CD14|MNDA|IGSF6|CTSH|EBI3|SLC24A4|GFRA2|FGR|P2RY6|CLEC9A	down
DESCARTES_FETAL_EYE_BIPOLAR_CELLS	0.0241827	0.0475503	0.352488	-0.814065	-1.46241	20	CA10|LINC02821|IGSF21|GRIK1|KCNMA1-AS1|HHIP|NETO1|GABRA5	down
GAO_SMALL_INTESTINE_24W_C7_SECRETORY_PROGENITOR	0.0182141	0.0366375	0.352488	-0.71313	-1.46634	44	GLIS3|CACNB4|PTPN13|OGFRL1|KCNT2|CC2D2A|SRPX2|KIF1A|COL9A3|KCNQ2|SYT16|SV2B|LINC00639	down
DESCARTES_FETAL_STOMACH_PDE1C_ACSM3_POSITIVE_CELLS	0.0195086	0.0389061	0.352488	-0.81188	-1.46832	21	ERBB4|PDE1C|WNK3|TFCP2L1|ADARB2|RHOBTB1|STAC2|ATP6V1A	down
DESCARTES_FETAL_EYE_PDE11A_FAM19A2_POSITIVE_CELLS	0.0155788	0.0317935	0.38073	-0.84473	-1.47115	17	SOX2-OT|RBFOX1|TAFA2|SYT6|RGS4	down
HU_FETAL_RETINA_RPE	0.000460253	0.00152691	0.498493	-0.579455	-1.47391	282	WWTR1|IGFBP7|NEAT1|APP|CALD1|SGK1|RBM47|PDGFC|ITGAV|CPEB4|PSAP|SLC4A4|VIM|APLP2|EFEMP1|SPARC|ABHD2|MITF|APOE|NCOR2|VAT1L|FAM13A|PLCE1|RASSF8|SEC14L2|TNS3|HMGA2|CD63|FNIP2|COL8A1|CPVL|SULF1|WLS|TRPM3|PDLIM5|FLRT2|IGFBP5|VEGFA|OSBPL1A|COLEC12|TIMP3|LPL|ABCC5|FBN1|LIN7A|TPM1|PLD5|WNT2B|TEX2|ASAH1|LTBP3|MFAP3L|COL9A2|PXDN|CST3|TIMP2|PLS3|UACA|SESN3|SLC3A2|SEMA3C|SCARB1|CYP27A1|C1S|PPARGC1A|DDR2|GNS|ELN|PTPN14|BMP7|CRISPLD1|PGM5|PLAAT3|NOTCH2|PCOLCE2|SDC2|SDCBP|PLXNB2|TTYH3|TACC1|TPD52L1|LTBP1|LYPD1|PRXL2A|MT-ND4|EMP2|PDPN|COL27A1|MGST1|TTLL4|ACOT11	down
DESCARTES_FETAL_KIDNEY_MEGAKARYOCYTES	0.00468832	0.0115152	0.407018	-0.632683	-1.47502	121	DGKG|RYR3|MED12L|ABCC3|DGKI|MFAP3L|RAB3C|RPS6KL1|ADAM32|EFCAB13|SLC8A3|GRM3|MTURN|RAB27B|EYS|ITGB3|PCYT1B|RUFY1|LINC00534|PTGS1|MAST1	down
TRAVAGLINI_LUNG_VEIN_CELL	0.00857969	0.0196911	0.38073	-0.74301	-1.47756	38	ADAMTS9|NAMPT|CLU|HDAC9|SRPX|TIMP1|ADGRG6|PLAT|CPE|SOD2|FTH1|IL1R1|PRSS23|PRCP|PTGDS	down
DESCARTES_FETAL_SPLEEN_AFP_ALB_POSITIVE_CELLS	0.00205988	0.00571513	0.431708	-0.611461	-1.4778	165	CLU|GLDC|MT2A|APOE|HMGCS1|SNAP25-AS1|MSMO1|METTL7A|GATM|ELOVL2|TF|MGST1|FN1|FTL|CHDH|CYP51A1|SCD|PEBP1|SLC39A14|GPAM|RBKS|APOC1|C5|ALDH6A1|KTN1-AS1|MT1E|GRHPR|SC5D|MT1X|PBLD|SPRYD4|BEX1|SERPINA3|BHMT2|FMO5|TRIM32|DHCR24|TMEM150A|PEG10|GAMT|PRLR|AGT|F12|ALDH4A1|FST|DNAJC12|DHCR7|SERPINF2|FXYD1|CYB5A|RETSAT|CPS1|CDO1|GALK1|KLKB1|NPSR1-AS1	down
DESCARTES_FETAL_ADRENAL_VASCULAR_ENDOTHELIAL_CELLS	0.00324644	0.00854325	0.431708	-0.630388	-1.47922	125	GPM6A|CDH13|CHRM3|ST6GALNAC3|CNTNAP3B|PLPP3|PODXL|MYRIP|GALNT15|THSD1|ARHGAP29|CALCRL|RGS7BP|LDB2|TEK|TMEM233|PTPRB|SHANK3|TMEM255B|FCGR2B|EFNB2|STAB2|CP|ADGRL4|F8|CCDC60|ID1|NRN1|TCIM|EHD3|LINC02196	down
HAY_BONE_MARROW_DENDRITIC_CELL	0.00126434	0.00371864	0.45506	-0.60864	-1.48115	186	UBE2E2|TCF4|APP|CCDC88A|ALCAM|PHACTR1|SLC20A1|SCN9A|PALD1|CSF2RA|CD74|P2RY14|PTPRS|PLXNA4|LINC01374|SLC9A7|PON2|TNFRSF21|CCDC50|CUEDC1|CIITA|HLA-DRA|WDFY4|HLA-DRB1|KCNK10|CST3|GRIP1|EPHB1|KIRREL3|CACNA2D3|ALDH2|RRBP1|HLA-DQA1|LILRB4|EIF2AK4|PRXL2A|HLA-DPB1|TMED10|SCAMP5|C1orf54|HLA-DMB|NDRG2|SCAMP4|CLN8|SUSD1|PKIB|HLA-DMA|HLA-DRB5|HLA-DPA1|IRF8|SH3BP4|HLA-DQB1|LGMN|EGLN3|TRAF4|CYP46A1|ERCC1|VEGFB|MRC1|CADM4|CBX6	down
DURANTE_ADULT_OLFACTORY_NEUROEPITHELIUM_VASCULAR_SMOOTH_MUSCLE_CELLS	0.00514826	0.0125131	0.407018	-0.654214	-1.48146	92	MAP1B|IGFBP7|CALD1|SPARCL1|FOS|LHFPL6|PALLD|MT2A|SPARC|EGR1|IGFBP5|TIMP3|TNS1|GUCY1A1|TPM1|FILIP1L|RCAN2|JUN|JUNB|GADD45B|FHL1|DSTN|CRISPLD2|SOCS3|PDGFRB|ID4|KANK2|MAP3K20|THBS1|MYLK|ZFP36|ATF3|RHOB|MCAM	down
DESCARTES_MAIN_FETAL_MICROGLIA	0.0040004	0.0101093	0.407018	-0.614935	-1.48162	158	DOCK4|PLXDC2|RIN2|SPP1|GNG7|MEF2A|LHFPL2|LNCAROD|MERTK|PALD1|SRGAP2B|CSF2RA|SLCO2B1|P2RY12|LRRK1|RUBCNL|SLC11A1|SOCS6|ITPR2|SYNDIG1|PDK4|ADAM28|ARHGAP12|ANKH|APPL2|CSF1R|TBC1D12|FAR2|GPR34|LINC02798|IL13RA1|SRGAP2C|OLR1|DIP2B|SORL1|GNB4|ABR|IFNGR1|STX7|BHLHE41|NPL|LY86|DAGLB|SLC2A5|ENTPD1|FCGR2A|TRPM2|VSIG4|TIGAR|RHBDF2|AP1B1|LINC01094|B3GNT5|NCK1-DT|KCNK13|SNX30|TM6SF1|CX3CR1|LILRB4|MAP4K4|TMEM144|IL6R|HAVCR2|ITGAX|ST6GAL1|TLR1|LINC02642|TLR4	down
DESCARTES_FETAL_CEREBRUM_SKOR2_NPSR1_POSITIVE_CELLS	0.00996518	0.0222863	0.38073	-0.690113	-1.48652	58	POSTN|PDE1C|ZNF385D|HSPA12A|RORA|CFTR|LINC01630|KCTD8	down
HU_FETAL_RETINA_HORIZONTAL	0.00715963	0.0168326	0.407018	-0.750434	-1.49232	38	RTN1|MAGI1|MEIS1|PLXNA2|SULF2|SCN3A|TUBA1A|PROX1|ADD2|CNTNAP2|RORB|ONECUT1|NDRG4|PTPRF|SOX4|TUBB2B|TFAP2B|STMN4|MLLT11|TAGLN3	down
CUI_DEVELOPING_HEART_TRABECULAR_ATRIAL_CARDIOMYOCYTE	0.0014222	0.0040469	0.45506	-0.614733	-1.49269	173	DST|SLC8A1|CDH2|NCAM1|DMD|SPTBN1|RTN4|PSAP|IGF2BP2|APLP2|FAT1|COL4A2|INSR|CD63|ATP2A2|ASPH|WSB1|CPVL|WLS|MEIS1|CACNA1C|VEGFA|BMPR2|DCBLD2|GOLIM4|FREM2|TIMP3|ANKRD26|KIDINS220|SLC11A2|ABCC5|VCL|CPE|CXADR|ATP13A3|SVIL|ATP11A|ASAH1|JAG1|ATP1B1|SLC3A2|RDH11|MSMO1|PTPRK|ATP1A1|COL9A1|DKK3|DAG1|PLXNB2|LTBP1|TMED10|LAMP2|HEPH|NPTN|EMP2|NDUFB9|PLOD2|FBN2|ANGPT1|CYP51A1|SQLE|PTGFRN|SCD	down
DURANTE_ADULT_OLFACTORY_NEUROEPITHELIUM_MONOCYTES	0.0190516	0.0381031	0.352488	-0.742192	-1.49443	39	SGK1|PHACTR1|CD74|MS4A6A|HLA-DRA|HLA-DRB1|MS4A7|RGS1|HERPUD1|HLA-DQA1|HLA-DPB1|HLA-DMB|CD83|HLA-DMA|C1QB|LST1|HLA-DRB5|HLA-DPA1|HLA-DQB1|RGS2|TYROBP|CCL3|C1QA|C1QC|MNDA	down
BUSSLINGER_GASTRIC_PREZYMOGENIC_CELLS	0.00897418	0.0204997	0.38073	-0.693913	-1.49471	58	PTPRZ1|APP|NFIB|FOS|MAGI1|SLC4A4|ENAH|EGR1|ADAM28|ASPH|CXADR|NFKBIZ|TTC3|JUN|FUT9|METTL7A|GADD45B|PLCB4|RHOBTB1|RGMB|GOLGB1|THSD4|ANKRD50|TCEA3	down
DESCARTES_MAIN_FETAL_URETERIC_BUD_CELLS	0.0143008	0.0298822	0.38073	-0.782902	-1.4986	29	NAALADL2|MYO6|TBC1D9|PTGR1|ACER2|MYO3B	down
FAN_EMBRYONIC_CTX_OLIG	5.78712e-07	3.34792e-06	0.659444	-0.558992	-1.49866	736	QKI|IL1RAPL1|RPS6KA2|SLC24A2|NAV2|DLG2|FMNL2|SOX2-OT|UBE2E2|FRMD4B|AGAP1|EPB41L2|PTK2|TMEM132B|ELL2|CDH19|PSD3|APP|GNG7|DNM3|GAREM1|ZSWIM6|GAB1|APOD|GAB2|ANKS1B|ARHGAP22|GAS7|PHC2|VMP1|RNF130|RTN4|ACER3|PTPRD|CTNNA3|KCNMB4|SHTN1|CREB5|KIF13A|EPB41L3|CTNNA1|MITF|NCOR2|FBXO32|GSN|SLC22A23|ATP10B|MYO1E|SLAIN1|SORT1|RNF220|TNS3|NEO1|ZEB2|ST6GALNAC3|SLC44A1|MTUS1|CNTN1|BCAS1|DENND5A|CPM|PHYHIPL|PEX5L|SPTLC2|PDE8A|PKP4|PLPP1|CLDN11|CLASP2|TMEFF2|ANKH|MAP7|UNC5C|ACSL1|TBC1D12|PHLDB1|IGSF11|DNAJC6|AOPEP|HIPK2|GPR155|MAN2A1|COBL|SLC7A14|DEPTOR|COLGALT2|NFASC|LPAR1|OSBPL1A|ETV6|GPRC5B|PELI1|JAM3|CLIC4|SYNJ2|RCAN1|PPP2CB|DIP2B|TRIM2|CORO2B|PADI2|P2RX7|MPC1|SESN1|GRB10|ST3GAL5|SCARB2|PLAT|CTTN|IFNGR1|TTLL7|PLEKHH1|GLDN|FBN1|HMGCS1|ELAVL3|SEPTIN10|NUAK1|ZNF189|PAK1|FEZ1|ANO10|MOB3B|TYRO3|AGPAT4|GRIN2A|FNIP1|ZNF365|FRY|FAM13C|REEP3|S100B|BACE1|TMCC3|GIPC1|PPFIBP2|IL6ST|DIXDC1|ENDOD1|TBC1D9|PRICKLE1|LMNA|EDIL3|RAB40B|LDLR|TIMP2|TIGAR|ULK2|UNC13B|MEGF9|RTKN|FAXDC2|ST18|ATG4C|ATP1B1|SCARB1|KIF1A|NKAIN2|LIPA|SYT11|COL4A5|PTPDC1|SILC1|RASGEF1B|ANO4|BTBD3|FADS1|SEPTIN8|ARHGAP23|TTL|NDRG1|ATF7|CLCN3|PLAAT3|SOX10|TMEM184B|RRBP1|AATK|PIP5K1B|PLA2G4C|SETD7|QDPR|SNX30|UNC5B|RNF13|SLC13A3|TSPAN9|TF|ZDHHC9|ARHGEF10|TECPR2|MAP4K4|TMEM144|HOOK3|TOGARAM1|PRIMA1|BRSK1|PAPSS1|LAMP2|GALNT15|SELENOW|MBNL2|KIAA0930|CLMN|PLOD3|ZFAND5|SCAMP5|RCBTB1|FAM221A|PLP1|SVIP|PCBP4|SNX29|PLD1|SLC22A15|ERRFI1|FLNB|STX6|CLN8|HHIP|PTGDS|TOM1L2|ABHD6|CNP|COL16A1|CYP51A1|APCDD1|BACE2|SCD|RASSF2|GNAI1|TMTC2|ERBB3|RAP2A|RETREG1|KCTD8|TNS2|PRRG1|BZW2|SPOCK3|C12orf76|RNF103|SECISBP2L|CCDC90B|CD9|POMGNT1|PLLP|KANK4|CBR1|SAV1|MOG|CNTN2|SMIM13|TTYH2|SAMD8|EGLN3|AMER2|TMTC1|CD200|BCAR1|BLOC1S2|ADCY5|BEST1|RAPGEF5|KLHL32|RHOU|MYLK|RHOB|RRAS2|MCAM|ENPP4|TMBIM1|C1orf198|C5orf15|PHLDA3|ACSBG1|MTMR2	down
FAN_EMBRYONIC_CTX_MICROGLIA_3	0.0120319	0.0258355	0.38073	-0.835825	-1.50151	20	SLC1A3|TBXAS1|CTSB|MERTK|SLCO2B1|P2RY12|ADAM28|GPR34|ASAH1|CREG1|C1QB|LGMN|SIGLEC10|C1QC	down
BUSSLINGER_GASTRIC_D_CELLS	0.0105036	0.0231941	0.38073	-0.789947	-1.50373	27	MAP1B|CADM1|EGR1|IGFBP5|CAMK2B|NR4A1|ARFGEF3|CEP126|KCTD12	down
ZHONG_PFC_C4_PTGDS_POS_OPC	0.00228102	0.00623717	0.431708	-0.632119	-1.50516	144	LSAMP|CADM2|NTM|FRMD4B|KANK1|EPB41L2|FRMD4A|CADM1|SGK1|PCDH7|TCF7L2|CAMSAP2|TMEM108|TMOD1|TNS3|SLC44A1|BCAS1|CPM|ITPR2|PKP4|SYNDIG1|CLDN11|TMEFF2|APPL2|MPZL1|CORO1C|NFASC|SMOC1|ADAM23|GOLIM4|ARHGAP5|TNFRSF21|SCARB2|HMGCS1|PHACTR3|PTPRO|MOB3B|FXYD6|GRIN2A|FAM13C|RALGPS2|REEP3|SCARB1|EPHB1|MSMO1|SILC1|RASGEF1B|WASF1|TF|BMPER|MAP4K5|STAT2|PLP1|CRB1|NFE2L2|LRRN3|RGMB|PTGDS|CNP|APCDD1|GNAI1|ERBB3|TNS2	down
GAO_ESOPHAGUS_25W_C4_FGFR1HIGH_EPITHELIAL_CELLS	0.00100429	0.00309694	0.45506	-0.612301	-1.50582	202	PCDH9|TRIO|ADGRL3|POSTN|ARHGAP42|TENM4|LAMA2|DLC1|LHFPL6|ZFHX4|SH3PXD2B|FLRT2|NRP1|COLEC12|FGFR1|GARNL3|GABBR1|JAM3|SNX10|FKBP10|FBN1|ADAMTSL1|ADAM22|GHR|JAM2|COL5A3|PAMR1|CRMP1|SYT1|APCDD1L-DT|TMEM144|FSIP2|FRRS1|SLC16A2|CSAD|COL16A1|GFRA1|MN1|SVEP1|USP49|PDGFRB	down
ZHONG_PFC_C7_ORG_UNDERGOING_NEURONAL_DIFFERENTIATION	0.0100604	0.0224277	0.38073	-0.688944	-1.50736	64	DOCK4|CHL1|DPP6|NTM|DLG2|TMEM132B|SRGAP1|RBFOX1|SCD5|GRIA2|GAREM1|MEF2C|LONRF2|PTPRD|SATB2|ARPP21|TNIK|MAPT|EPHA3|SORL1|ADGRG6|HSPA12A|SNAP91|CACNG8|RUNX1T1|SEMA3C|C8orf34|EPHB1|NDRG1|CEP126	down
DESCARTES_FETAL_MUSCLE_MYELOID_CELLS	0.00230977	0.00629121	0.431708	-0.645022	-1.50876	123	SPP1|RBM47|ARHGAP22|FMN1|RTN1|CD163|MERTK|TLR2|CSF2RA|CD74|RGL1|CSF1R|MS4A6A|HRH1|FGD2|CYBB|ATP8B4|LINC02649|CLEC7A|MS4A4E|CD86|CIITA|MS4A4A|HLA-DRA|ADAP2|HLA-DRB1|LY86|MS4A7|TRPM2|KYNU|CST3|VSIG4|EAF2|ST18|CABLES1|C3AR1|ZNF710|BLNK|HLA-DQA1|HCK|HLA-DPB1|CD163L1|TLR1|CD83|HLA-DMA|SPI1|HLA-DPA1|PLB1|IRF8|CMKLR1|HLA-DQB1|ITGAM|CCDC170|PIPOX|SIRPB2|P2RY13|C1QA|C1QC|LINC01503|CD14|MNDA|IGSF6	down
BUSSLINGER_GASTRIC_NECK_CELLS	0.00966469	0.0217334	0.38073	-0.775629	-1.50961	32	CLU|SLC4A4|ETV5|EGR1|DYNC2H1|GOLM1|ERGIC1|CST3|NR4A1|FUT9|RRBP1|RGMB	down
TRAVAGLINI_LUNG_ADVENTITIAL_FIBROBLAST_CELL	0.00024756	0.000866458	0.498493	-0.593212	-1.51614	294	AKAP12|NOVA1|NTM|ANK2|MEG3|TPST1|APOD|FOS|GAS7|SPTBN1|RTN4|EFEMP1|SLC20A1|SRPX|DPYSL3|GSN|DCLK1|CD74|PRRX1|PTPRS|TIMP1|MATN2|LRP1|PID1|EGR1|CLDN11|CPVL|MPZL1|PROS1|TSHZ2|MOXD1|EMP1|VEGFA|NRP1|COLEC12|FGFR1|LIMA1|NEGR1|PDGFRA|C3|MRC2|PLAT|FBN1|CPE|NFKBIZ|BICC1|YBX3|DUSP1|AHR|HSPH1|CST3|HAS2|F3|LMNA|TIMP2|NR4A1|SEMA3C|PAMR1|GFPT2|JUN|CYP27A1|SCPEP1|C1S|RGMA|JUNB|DAB2|ATP1A1|IL1R1|PCOLCE2|ZDHHC9|LAMP2|IGSF10|PDPN|ABL2|FCGRT|MGST1|NFE2L2|CXCL14|UCHL1|ERRFI1|FTL|PRCP|SLC19A2|CYBRD1|PXDC1|PLAUR|SOCS3|ABCA6|SVEP1|PGM3|SFRP4|ALDH1A3|NT5E|RARRES1|CTSL|COL6A1|TUBB6|TNFAIP2	down
DESCARTES_MAIN_FETAL_SLC24A4_PEX5L_POSITIVE_CELLS	0.00748203	0.0174581	0.407018	-0.856634	-1.51696	19	PREX2|GRM7|ADCY2|GRIK4|LUZP2|C8orf34|GRM3	down
DESCARTES_FETAL_PANCREAS_CCL19_CCL21_POSITIVE_CELLS	0.00968689	0.0217334	0.38073	-0.730588	-1.5184	46	TNC|APOE|GRIN2B|C1S|CXCL14|PTGDS	down
AIZARANI_LIVER_C31_KUPFFER_CELLS_5	0.00239956	0.00651043	0.431708	-0.652999	-1.52397	115	SAT1|NAMPT|CCDC88A|VCAN|CALD1|CTSB|VMP1|PSAP|MT2A|TCF7L2|TENT5A|NTRK3|MDM2|ATP1B3|ZMAT3|IRAK3|SLC11A1|ZEB2|LYN|MIRLET7BHG|SLC25A37|CYBB|CLEC7A|RNF144B|SLC43A2|ARHGEF10L|ADAP2|TNRC6A|STAT3|MS4A7|MEGF9|MAFB|GADD45B|MFSD4B|C5AR1|IL6R|ITGAX|TENM1|MPV17L|ACADVL|PLAUR|GPT2|LST1	down
BUSSLINGER_DUODENAL_EC_CELLS	0.0114377	0.0247876	0.38073	-0.80245	-1.5255	26	MAP1B|CADPS|TIMP1|RAB3C|KCTD12|RGS2|PCSK1|SCG2|PCSK1N|IGFBP3|ID1	down
DESCARTES_FETAL_LUNG_CILIATED_EPITHELIAL_CELLS	8.97022e-06	4.33045e-05	0.593325	-0.582864	-1.52572	449	ESRRG|SPAG16|CHST9|EFHC1|TMEM232|STK33|NEK11|RPGR|PACRG|CC2D2A|ANKFN1|DNAAF4|ENO4|CFAP299|C8orf34|SPATA6L|CAPS2|NEK10|KCNJ16|CEP126|OMG|DNAH11|FBXL13|HYDIN|CFAP54|NPHP1|EFCAB6|TMEM67|KIF27|PTPRT|TTLL6|CCDC40|SLC22A4|FSIP1|DNAH7|CASC2|RGS22|CSPP1|RPGRIP1L|LMO1|B9D1|CFAP61|ENKUR|NME9|DNAL1|FAM229B|SPATA17|LINC01091|WDR49|CCDC170|CCDC30|MAK|TTC26|NME5|CFAP221|DNAH9|TRAF3IP1|IQCH|C4orf47|CFAP70|DNAH6|FANK1|MROH9|TMEM231|MNS1|ARMC3|PPIL6|CFAP69|ARMC2|LCA5|BBOF1|LRP2BP|PPP1R42|LRGUK|DCDC1|FRMPD2|CFAP44|CFAP43|LMNTD1|CCDC65|NEK5|TTC21A|C16orf46|CCDC60|FHAD1|ZNF19|KIF6|DZANK1|DNAH5|ZBBX|KIF9|RNF157-AS1|RUVBL2|HAGHL|RABL2A|TTLL9|FAM227A|RABL2B|NRAD1|TIGD4|PPP1R16A|FLACC1|ALDH3B1|ZDHHC1|SPATA18|GIHCG|ZC2HC1C|OSCP1|FAM47E|MOBP|CCDC173|ZNF20|NWD1|SLC9C2|IFT22|COL28A1|EYA1|CCDC146|VWA3A|SAXO2|IQUB|SERPINI2|VWA3B|DRC1|LRRC9|KCNE1|TTC23L|C15orf65|CCDC181|LRRC34|DPCD|PLEKHS1|EFHB|DNAH10|DNALI1|CFAP46|DOC2A|ERICH3|CCDC113|SPAG17|DRC3|MORN2|USP2|ZNF391|C9orf24|C22orf23|ASB14|ZNF584|TCTN2|AK8|ABCA13|ECT2L|ENKD1|CHST6|CABCOCO1|LCA5L|ZDHHC11|RAB36|IQCG|STOX1|TSNAXIP1|LINC02300|TEX26|RSPH14|KIAA2012|USP2-AS1|SPAG8|ZSCAN1	down
DESCARTES_FETAL_LUNG_BRONCHIOLAR_AND_ALVEOLAR_EPITHELIAL_CELLS	0.00395818	0.0100389	0.407018	-0.723486	-1.5288	53	ETV5|RNF220|LHFPL3-AS1|CPM|C10orf90|ATP11A|TPD52L1	down
DESCARTES_MAIN_FETAL_AMACRINE_CELLS	0.00673887	0.0159905	0.407018	-0.845695	-1.52948	21	FRMD5|MEIS2|MIR181A1HG|ASIC2|GRM8	down
DURANTE_ADULT_OLFACTORY_NEUROEPITHELIUM_OLFACTORY_HORIZONTAL_BASAL_CELLS	0.0058527	0.0139826	0.407018	-0.870749	-1.53022	18	DST|MEG3|TSC22D1|IGFBP5|BASP1|F3|SOX2|CXCL14	down
GAUTAM_EYE_IRIS_CILIARY_BODY_CRYAA_HIGH_CILIARY_BODY_CELLS	0.00341823	0.00882938	0.431708	-0.686405	-1.53374	80	NLGN1|PDZD2|DGKG|FRMD4B|SPOCK1|NCAM1|SERPINE1|SLC20A1|PBX1|FAT1|DNAJC6|SETBP1|JAM3|CDK6|CXADR|MAST4|EPB41L4A|TTC3|PMEPA1|CSNK1E|SLC36A4|MYO1B|GCSH|RERE|HK2|SQLE|CREG1|BCL2L13|ALDH1A3|NCEH1	down
DESCARTES_MAIN_FETAL_RETINAL_PROGENITORS_AND_MULLER_GLIA	0.00526317	0.0127042	0.407018	-0.715911	-1.53546	57	SORCS1|PKD2|RNF180|ARHGEF26|CLVS1|GRB10|CNTLN|PWWP3A|FAM184B|MOB3B|KLHL8|ARHGEF26-AS1|LGR4|RARB|APCDD1L-DT|POT1-AS1|CRB1|ILDR2|TOX3|FBLN7|ABHD12B|EPHB2|MIR3659HG|C14orf39|PCYT1B|GLYATL2|GABRG3	down
DESCARTES_MAIN_FETAL_PHOTORECEPTOR_CELLS	0.00277492	0.00738571	0.431708	-0.69983	-1.54134	73	TRIM9|EPB41L2|PRKN|MPPED2|PTPN13|NOL4|RALGPS2|ADGRV1|ATP1B2|ANO2|RCBTB1|PCBP4|RHBDL3|VXN|EYS|AMER2|MAK	down
AIZARANI_LIVER_C2_KUPFFER_CELLS_1	0.000259766	0.000900179	0.498493	-0.629871	-1.54314	195	PLXDC2|AP1S2|RAB31|SRGAP1|SAT1|CCDC88A|GNAQ|SGK1|TBXAS1|CTSB|RNF130|PTPRE|DPYSL2|RTN1|PSAP|MSR1|VIM|PHACTR1|CD163|TLR2|ATP1B3|BCAT1|SRGAP2B|SLCO2B1|LPCAT2|OGFRL1|CPM|ADAM28|SYK|AXL|CPVL|CSF1R|LYN|IL18|MS4A6A|GPR34|BASP1|FGD2|IL13RA1|CYBB|CLEC7A|RNF144B|RNASET2|LIMS1|IFNGR1|CD86|CIITA|MS4A4A|HLA-DRA|WDFY4|NR4A3|ALOX5|HLA-DRB1|LY86|MFSD1|AHR|FCGR2A|MS4A7|RGS1|ATP6V1B2|CST3|VSIG4|F13A1|HERPUD1|C3AR1|MAFB|LIPA|NCOA4|FTH1|KCTD12|HLA-DQA1|C5AR1|LILRB4|FCGBP|NAP1L1|HCK|HLA-DPB1|EMILIN2|NLRP3|ITGAX|HLA-DMB|PKM|FTL|CD83|PLAUR|HLA-DMA|C1QB|IER3|PSTPIP2|MAP3K8|LST1|HLA-DRB5|HLA-DPA1|IRF8|HLA-DQB1|RGS2	down
DESCARTES_FETAL_MUSCLE_SKELETAL_MUSCLE_CELLS	0.000441533	0.00147178	0.498493	-0.626789	-1.54494	204	SLC24A2|HOPX|COL22A1|CAMK2A|CMYA5|ADCY2|DPYSL5|ACTN2|TPM1|CAV3|JPH1|C21orf62|PRKAA2|MAPK4|TTN-AS1|SLC8A3|FHL1|ASB18|CA3|ARX|LINC00578|CYP2J2|TMEM38A|PFKM|VWA5A|PHKG1|PRR16|PLAAT1|RRAGD|NEB|IGFL4|CKMT2|CFL2|MYBPC1|TPM2|GPD1|GPR37|CAPN3	down
FAN_EMBRYONIC_CTX_EX_4_EXCITATORY_NEURON	0.000507182	0.00165357	0.477271	-0.647667	-1.54818	152	KCNMA1|LRRC4C|PDZD2|RYR3|CSGALNACT1|AHI1|SHISA9|GRID2|PTCHD4|CACNA1A|NTRK3|CSMD2|SCN9A|PTPN13|IGSF21|SLC8A1-AS1|PPFIBP1|CC2D1A|MYO6|ARPP21|ELMOD1|CSMD1|CACNA1C|SLC2A13|TIMP3|SLC27A1|ACTN2|SCN2A|KCNQ1OT1|SYBU|EEF2K|SPTBN4|GABRB1|UACA|RAP1GAP2|FADS3|FBN3|PTPRK|DAB2|ARFGEF3|RPS6KL1|SLC8A3|HYDIN|NRBP2|ABCC8|TSBP1|PLEKHA6|ACADVL|SGSM1|KHDRBS2|PKD1|LGI4|SPEG|SNX32|MMP17|PPFIA4|PTCH2|CELF2-AS2|ACAP3|EXD3|LMO7|CACNA1G|LAMA5|CAND2|SRRM3|PCLO	down
DESCARTES_FETAL_STOMACH_NEUROENDOCRINE_CELLS	0.00450888	0.0111134	0.407018	-0.754582	-1.55157	44	MEGF11|CACNA1A|RFX4|HAP1|MAOB|ST18|AP3B2|HS3ST4|RGS4|LINC00907	down
DURANTE_ADULT_OLFACTORY_NEUROEPITHELIUM_IMMATURE_NEURONS	0.000836362	0.00263718	0.477271	-0.65717	-1.55512	138	PCDH9|MAP1B|NRXN1|GAP43|NBEA|CADPS|SPOCK1|MAPK10|NCAM1|SERPINE2|CADM1|RUFY3|SSBP2|DPYSL2|RTN1|CALM2|DPYSL3|SCN9A|DCLK1|KIF5C|GDAP1|RTN3|GTF2I|BASP1|SNCA|EFHC1|TUBA1A|KCNQ1OT1|TTLL7|ELAVL3|FXYD6|DAAM1|FAM171B|KIF1A|EFR3B|SYT11|CRMP1|SYT1|MARCKS|CKB|KIF3A|EBF4|FZD3|UCHL1|CALM1|RGMB|GDI1|SCG3|SDC3|LHX2	down
DESCARTES_MAIN_FETAL_STELLATE_CELLS	0.0033027	0.00862645	0.431708	-0.745609	-1.5564	49	ADAMTS9|EHBP1|RBMS3|DENND2A|LAMB1|ANKS1A|BMPR2|ADAMTSL1|HHIP|HGF|DAAM2|CCDC3|NEURL1B	down
DESCARTES_FETAL_LUNG_LYMPHATIC_ENDOTHELIAL_CELLS	0.0044564	0.0110229	0.407018	-0.728617	-1.5568	56	KCNIP1|PPFIBP1|NRP2|GNG12-AS1|KLHL4|NFIA-AS2|LINC01748|GALNT15|LINC02147|CTHRC1|P4HA3|UNC5A|NETO1|C5orf64|STAB2|SLC27A3|LINC02058	down
AIZARANI_LIVER_C18_NK_NKT_CELLS_5	0.00100235	0.00309694	0.45506	-0.666278	-1.55772	118	RAB31|SAT1|FGD4|CCDC88A|VCAN|SGK1|PTPRE|PSAP|VIM|PHACTR1|CD163|TLR2|IRAK3|SLC11A1|ZEB2|CPVL|CSF1R|LYN|CYBB|P2RX7|CLEC7A|RNF144B|HLA-DRA|ALOX5|FCGR2A|MS4A7|HSPH1|ATP6V1B2|CST3|C3AR1|MAFB|HSP90AA1|GADD45B|FTH1|CEBPB|ADGRE2|HSPD1|KCTD12|C5AR1|HCK|HLA-DPB1|ITGAX|SCIMP|SLC7A7|CD83|PLAUR|HLA-DMA|IER3|LST1|HLA-DPA1|HLA-DQB1|RGS2|TNFAIP2|TYROBP	down
DESCARTES_FETAL_PANCREAS_DUCTAL_CELLS	0.00135375	0.00388371	0.45506	-0.680754	-1.55831	98	GFAP|SLC4A4|ATP13A4|ADORA1|ATP1B1|ANXA4|PPARGC1A|KCNJ16|ATP1A1|CFTR|PLD1|TTYH1|SLC5A9|HMGA2-AS1|LINC02343|NCMAP|LHFPL3-AS2|CFAP221	down
TRAVAGLINI_LUNG_MYOFIBROBLAST_CELL	0.00429433	0.0106976	0.407018	-0.712392	-1.55866	64	NTM|TNC|POSTN|VCAN|CLU|ROBO1|PDGFC|CREB5|VIM|LUZP2|ROBO2|LINC00632|PKIG|CNN3|TNFRSF19|HS3ST3A1|ATP1B1|PAMR1|ALDH2|DKK3|CXCL14|COL16A1|CTHRC1|WNT5A|RARRES1|CD9|CCN2|BCHE|ENC1	down
DESCARTES_FETAL_LUNG_STROMAL_CELLS	0.00523079	0.0126697	0.407018	-0.741866	-1.56041	50	LAMA2|CACNA1D|TMEM132C|ZNF385D|PDGFRA|TRHDE|ITGA8|COL13A1|LSAMP-AS1|ABCA6|TARID|CACNA1G|GABRG3|SLIT2|PRR16|C2CD6	down
GAUTAM_EYE_CHOROID_SCLERA_FIBROBLASTS	0.000167947	0.000612306	0.518848	-0.635326	-1.56076	197	PTPRG|FMNL2|CDC42BPA|AHI1|BMERB1|ZFHX3|ZBTB16|SPTBN1|ITGAV|PSAP|PDE7B|ATP1B3|C1orf21|CHD9|PTPN13|AIG1|IFNGR2|RGL1|ATP2A2|TMEFF2|GTF2I|WLS|PGM2L1|BASP1|NFASC|LPAR1|JAM3|DSE|AASS|AHCYL2|NFIX|ZCCHC24|CD302|PJA2|NFKBIZ|ME1|CPED1|FOXO3|PARVA|FEZ1|NDFIP1|LAP3|ATXN2|BOC|IL6ST|STON2|FGF2|RNF24|DAB2|CDC42EP4|ZSCAN18|RRBP1|IL1R1|DKK3|USP11|CEMIP|CKB|BAMBI|SMARCD3|CAMK2N1|GNAL|COL27A1|TSPAN3|PKM|SSPN|CA12|ITM2B|HSD17B4|DOK5|TNFRSF1A|TNS2|YAP1|FBLIM1|APPL1|LMAN1|BCAP29|AZI2|SEC61A1|RHOB|SLC40A1|VEGFB|YWHAG	down
AIZARANI_LIVER_C13_LSECS_2	7.54266e-05	0.000298297	0.538434	-0.616132	-1.5633	274	AKAP12|TCF4|LIFR|IGFBP7|APP|MEG3|RASAL2|NFIB|DLC1|PREX2|SGK1|MEIS2|PDE7B|KLF7|RDX|SPARC|SEC14L1|COL4A2|INSR|ST6GALNAC3|PPFIBP1|TIMP1|TSPAN7|PDK4|MYO10|NRP2|ANKS1A|WSB1|PLPP3|SASH1|COL4A1|MS4A6A|HIPK2|NRP1|FGFR1|SPRY4|MID1|TIMP3|SEMA6A|ZCCHC24|ATP13A3|ACTN1|NUAK1|NPL|FEZ1|RPGR|LPAR6|FXYD6|PCDH17|NR2F1|DAAM1|TMCC3|LIMCH1|IL6ST|CNN3|PXDN|TIMP2|ASAP1|DAB2|CDC42EP4|PGM5|BAIAP2|IL1R1|HECW2|NPDC1|SDCBP|CPNE2|MARCKS|TACC1|PRSS23|GALNT15|FCGRT|C1QTNF1|SHC2|FLNB|S100A16|PRCP|SGSM1|CALCRL|TLR4|LRATD1|ARAP3|STAB1|TNS2|ZNF117|CTSL|LDB2|PALM|SELENON|TEK|MAN1C1|LGMN|FAM107A|FLT1|CALU|TFPI|RAPGEF5|NOVA2|EDNRB|LAPTM4B|FSCN1|CD14|PTPRB|SHANK3|MRC1	down
DESCARTES_FETAL_INTESTINE_CHROMAFFIN_CELLS	0.00115267	0.00344814	0.45506	-0.693346	-1.56416	89	LRP1B|SNTG1|CACNA1A|PEX5L|STXBP5L|ST8SIA5|ST18|RAP1GAP2|CEP126|TMEM132D|LINC00907|CNGA3|PLCXD3|ARX|PCSK1|SCG2|RGL3|PCSK1N	down
AIZARANI_LIVER_C14_HEPATOCYTES_2	0.000106144	0.000401627	0.538434	-0.63902	-1.56575	193	CLU|MT2A|APOE|MPC1|ALDH1L1|C3|SMIM14|CYP27A1|C1S|ALDH2|QDPR|GATM|ABAT|TF|SHMT1|SERPING1|HULC|MGST1|PTGR1|FTL|SCD|GLYATL1|PEBP1|GPT2|HAAO|APOC1|CRYL1|PIPOX|ALDH6A1|MLXIPL|MT1E|QPRT|GRHPR|MT1X|SCP2|PLIN2|CMBL|RGN|ACSM5|NNMT|ALDH1A1|PBLD|CP|SERPINA3|BHMT2|TMEM176B|RIDA|PRDX6|EPHX1|BNIP3|C1R|PTMS|GAMT|IFITM3|SLC27A5|INSIG1|TLCD4	down
HAY_BONE_MARROW_CD34_POS_MKP	0.00272334	0.00727609	0.431708	-0.72184	-1.5667	60	KALRN|KAZN|MED12L|PBX1|MGLL|PRKG1|ACTN1|TPM1|PRTFDC1|RAB3C|CDH6|KLHL13|LTBP1|IGSF10|GUCY1B1|ADCY6|PDIA5|VWF|LTC4S|EFNB2|TEAD4|MLEC|EFHC2|GSTT2B|RAB38|MMRN1	down
DESCARTES_FETAL_CEREBELLUM_INHIBITORY_INTERNEURONS	0.00499586	0.0122276	0.407018	-0.80777	-1.56764	31	SPOCK1|IGFBP5|INHBA|SLC35F4|VCAN-AS1|ROBO3|NNMT|TFAP2B	down
LAKE_ADULT_KIDNEY_C26_MESANGIAL_CELLS	0.000304523	0.00105008	0.498493	-0.644542	-1.56998	176	PCDH9|PTPRG|IL1RAPL1|DOCK4|DST|AKAP12|PLXDC2|NBEA|POSTN|CAMK2D|EPB41L2|SPOCK1|TCF4|KALRN|ELL2|TTC28|IGFBP7|PSD3|CDC42BPA|NEAT1|RASAL2|FBXL7|FRMD4A|LAMA2|CALD1|DLC1|FOS|MEF2C|LHFPL6|SSBP2|PALLD|MAML3|ROBO1|MTSS1|MEIS2|ZBTB16|SPTBN1|RBMS3|STARD13|TJP1|APBB2|PTPRD|PRKCA|PDE7B|RAPH1|SPARC|SBF2|EPS8|USP53|COL4A2|MYO1E|CACNA2D1|TNS3|TSC22D1|ZEB2|SH3D19|AKT3|CPM|EGR1|PLPP1|UNC5C|COL4A1|FCHSD2|MEIS1|IGFBP5|HIPK2|BMPR2|NRG3|TIMP3|TNS1|PRKG1|DLEU2|SPAG9|DUSP1|HSPH1|IL6ST|NR4A1|UACA|RORA|JUN|HSP90AA1	down
DESCARTES_FETAL_CEREBELLUM_GRANULE_NEURONS	0.00440052	0.0109233	0.407018	-0.799736	-1.57077	33	GRIK2|GRIN2A|HS3ST3A1|ST18|TRHDE|GALNT15	down
DESCARTES_FETAL_LUNG_NEUROENDOCRINE_CELLS	0.00219105	0.00601465	0.431708	-0.710492	-1.57189	76	CACNA1A|COL22A1|NOL4|ACSL1|VGF|KCND3|CPE|GRIK1|MAOB|ABCC8|TMEM132D|SV2B|CHDH|RGS4|SFRP4|PCSK1|RASD1|NPTX1|KCNIP3|KSR2	down
DESCARTES_FETAL_ADRENAL_SYMPATHOBLASTS	0.000830488	0.0026305	0.477271	-0.68577	-1.57395	99	SLC24A2|CNTNAP5|AGBL4|SORCS3|PANTR1|COLGALT2|VGF|PACRG|BRINP1|C21orf62|CCSER1|ST18|FAM135B|KCTD16|FUT9	down
TRAVAGLINI_LUNG_CLASSICAL_MONOCYTE_CELL	3.59918e-05	0.000152692	0.557332	-0.623888	-1.57484	264	QKI|SLC8A1|PLXDC2|AP1S2|IRS2|RAB31|SAT1|NEAT1|FGD4|GNAQ|VCAN|FOS|MEF2C|RBM47|GAS7|MEF2A|PHC2|VMP1|RNF130|LMO2|PTPRE|PSAP|CREB5|APLP2|CD163|TLR2|SRGAP2B|IRAK3|INSR|SLC11A1|ZEB2|PYGL|BACH1|RTN3|LRP1|LRRK2|SPTLC2|SYK|CPVL|ACSL1|LYN|MS4A6A|SULF2|FGD2|IL13RA1|DMXL2|PELI1|CYBB|CLEC7A|RNF144B|TFEC|CEBPD|IFNGR1|CD86|RAC1|CSF3R|PRKAG2|NACC2|CUX1|LY86|YBX3|MFSD1|ASAH1|ENTPD1|AHR|FCGR2A|ATP6V1B2|KYNU|CST3|TIMP2|MEGF9|BRI3|PER1|ETS2|JDP2|MAFB|SCPEP1|DUSP6|NCOA4|GNS|METTL7A|NOTCH2|CEBPB|CHST15|ADGRE2|KCTD12|C5AR1|HCK|EMILIN2|IL6R|KIAA0930|TMEM170B|SMARCD3|ZFAND5|NLRP3|FCGRT|MGST1|PRAM1|CRISPLD2|SAP30|HK2|SCIMP|SLC7A7|TLR4|CLEC12A|PILRA|JMJD1C|NUMB|HRH2|CPPED1|SPI1|SKAP2|SNX27|RASSF2	down
BUSSLINGER_GASTRIC_OXYNTIC_ENTEROCHROMAFFIN_LIKE_CELLS	0.00289255	0.0076407	0.431708	-0.706106	-1.57505	79	FGF14|DPP6|ANK2|RIMS2|TEAD1|SERPINB6|ACSL1|SMOC1|DNER|VGF|CAMK2B|CPE|REV3L|RUNX1T1|MAOB|SMOC2|PROX1|KIF1A|ARFGEF3|ITGBL1|QDPR|BEX3|PDZRN3|KCTD12|ABCC8|CALM1|SCG3	down
DESCARTES_MAIN_FETAL_ENS_NEURONS	0.00369172	0.00946595	0.431708	-0.80267	-1.57654	33	DPYSL3|GRK3|TNS3|GARNL3|HTR4|HEATR5A|ETV1|TNPO1|NRG2|GPR176|NOS1	down
DESCARTES_FETAL_PANCREAS_MYELOID_CELLS	0.00011826	0.000445065	0.538434	-0.642925	-1.57702	201	TBXAS1|FMN1|MSR1|CD163|CSF2RA|OGFRL1|ADAM28|CCDC26|CPVL|CSF1R|MS4A6A|GPR34|HRH1|FGD2|CYBB|ATP8B4|PADI2|CLEC7A|TFEC|MS4A4E|CD86|CSF3R|MS4A4A|HLA-DRB1|FCGR2A|MS4A7|TRPM2|KYNU|VSIG4|F13A1|C3AR1|KCNK13|CX3CR1|ADGRE2|HLA-DQA1|C5AR1|LILRB4|HCK|CD163L1|NLRP3|ITGAX|PRAM1|SCIMP|CD83|RGS18|CLEC12A|PILRA|SPI1|C1QB|LST1|HLA-DRB5|HLA-DPA1|HLA-DQB1|ITGAM|BATF3|LGMN|LUCAT1|TYROBP|SIGLEC10|CCDC170|SIRPB2|C1orf162|P2RY13|C1QA|C1QC|PTAFR|CD14|FPR1|MNDA|IGSF6|MILR1|SLC24A4|LILRB1|FGR|COL4A3|P2RY6|CLEC9A|SCN1B|NLRC4|FPR3|FGL2	down
DESCARTES_FETAL_ADRENAL_STROMAL_CELLS	0.000507883	0.00165357	0.477271	-0.662567	-1.57766	144	POSTN|PRRX1|ADAMTS14|CLDN11|SULF1|CDH11|ZNF385D|ZFPM2-AS1|PDGFRA|BICC1|GDNF-AS1|CCDC102B|PRICKLE1|SRPX2|PAMR1|ADAMTS9-AS1|ITGBL1|GAS2|TRPC4|HHIP|ABCA6|MXRA5|PTCH2|PLA2G5|THBS2|C1QTNF7|METTL24|CBLN4|PDE1A|IGFBP3|EDNRA|RSPO2|DKK2	down
DESCARTES_FETAL_STOMACH_MYELOID_CELLS	0.00128543	0.00374916	0.45506	-0.716549	-1.57817	73	TBXAS1|MERTK|CSF2RA|CD74|RUBCNL|CCDC26|CPVL|MS4A6A|FGD2|CYBB|ATP8B4|CLEC7A|MS4A4E|CD86|CIITA|CSF3R|HLA-DRA|WDFY4|ADAP2|NR4A3|ALOX5|HLA-DRB1|LY86|MS4A7|TRPM2|CST3|ADGRE2|HLA-DQA1|HCK|HLA-DPB1|CD163L1|ITGAX|HLA-DMB|CD83|PLAUR|HLA-DMA|SPI1|C1QB|HLA-DRB5|HLA-DPA1|IRF8|HLA-DQB1|TYROBP|C1QA|C1QC|PTAFR|CD14|GCA|IGSF6	down
CUI_DEVELOPING_HEART_C5_VALVAR_CELL	0.000147979	0.000548069	0.518848	-0.641771	-1.5783	202	LSAMP|PTPRZ1|NRCAM|NTRK2|CADPS|VCAN|FOS|CLU|ROBO1|MT2A|SRPX|APOE|DPYSL3|TMEM132C|PRRX1|TSC22D1|MATN2|ENAH|EGR1|CLDN11|PLPP3|IGFBP5|GOLM1|LIMA1|GOLIM4|TIMP3|NFIX|TUBA1A|TCF12|ACTN1|MYH10|FILIP1L|S100B|LTBP3|AHR|HSPH1|LIMCH1|PXDN|LMNA|EDIL3|TNFRSF19|NR4A1|PAMR1|ELN|JUNB|GADD45B|FAM114A1|FHL1|PAPSS1|C1QTNF1|NFE2L2|UCHL1|ERRFI1|RGS4|APCDD1|SOCS3|IER3|TRPS1|AEBP1|ERBB3|SFRP4|SCRG1|ID4|MXRA5|SPOCK3|CD9|EGR3|HS3ST1|CDKN1A|TUBB3|CD200|CTNNAL1|THBS1|OAT|DSEL|SOX9|RHOU|ATF3|IFRD1|LMCD1|HEY2|SOX4	down
MURARO_PANCREAS_ALPHA_CELL	1.18575e-07	7.61491e-07	0.704976	-0.59777	-1.58012	549	LSAMP|KCNMA1|NRCAM|PDE4D|NOVA1|CTNND2|NRXN1|DPP6|MAGI2|KCNIP1|ZDHHC14|CADPS|CSGALNACT1|AP1S2|ELL2|AHI1|RIN2|SERPINE2|RGS17|PPP2R2B|GRIA3|RIMS2|KCNMB2|SSBP2|PALLD|NAV1|CLU|PKD2|CHKA|TMEM178B|RTN1|PTPRD|TENT5A|CACNA1A|CNIH3|GNAS|SEZ6L|MBOAT2|EPB41L3|SEC14L1|PAK3|ARNT2|PLCE1|FGF12|ABI2|OSBPL6|GRK3|FAM110B|FNDC3A|THRB|AIG1|SH3RF1|SDK1|CD63|CSRNP3|TSPAN7|CNTN1|PDK4|MYO10|ASPH|CPNE8|ADCY2|ANKH|NOL4|PTPRN2|GPC6|CERS6|PGAP1|HIPK2|SLC9A7|SLC7A14|NFASC|SMOC1|CHST9|NPNT|DNER|SLC35G2|ATP9A|CNKSR3|VGF|TUBA1A|CAMK2B|KCNQ1OT1|CPE|CNPY2|SNED1|SNAP25|ZNF618|TRAK1|MYH10|PRKCE|ATXN2|FXYD6|MYEF2|PCDH17|SMARCA1|IDS|TUSC3|BACE1|RCAN2|LIMCH1|TTC8|COL9A2|TBC1D9|CST3|EDIL3|MTSS2|SESN3|MAMLD1|PROX1|ST18|MAFB|RAB3C|SLC36A4|SYP|APH1B|RAP1GAP2|MAGI2-AS3|CRMP1|PLIN3|FADS1|UNC13A|ARFGEF3|CEP126|QDPR|NPDC1|BEX3|HS6ST3|SDC2|KCTD12|CKB|AP3B2|ARL3|IL6R|NPTN|BCAR3|NPTXR|PTPRT|PKM|MOB1B|FLNB|CALM1|GDI1|GSTA4|SCG3|ADCY1|BCKDHB|PNMA2|SGSM1|ITM2B|TOX3|TCTN1|RGS4|LRATD1|YIPF6|BEX2|ADGRG2|OCRL|CPNE3|GNAI1	down
LAKE_ADULT_KIDNEY_C5_PROXIMAL_TUBULE_EPITHELIAL_CELLS_STRESS_INFLAM	1.79719e-06	9.53054e-06	0.643552	-0.609238	-1.58288	405	LSAMP|PTPRG|LRRC4C|PDE4D|PDZD2|TANC2|DLG2|FRMD4B|ARHGAP42|TENM4|MIR100HG|RIN2|FRMD4A|DMD|FGD4|SORCS1|DCC|RIMS2|FOS|ANKS1B|ZHX3|RBM47|MSRA|KIF26B|FMN1|ZBTB16|CACNA1D|CTNNA3|LMCD1-AS1|PCDH15|TENT5A|SLC4A4|PRICKLE2|CSMD2|IGF2BP2|ITSN1|CHRM3|SHISA6|RASSF4|MACROD2|SHROOM4|PCSK5|PRUNE2|NCKAP5|GRIN2B|LARGE1|INSR|SLC1A1|NFIC|OPHN1|RNF220|AIG1|TLN2|DNM1|ASTN2|NR6A1|DPP10|MYO6|CNTN1|EGR1|ATP2A2|AQP4-AS1|MAP3K13|COL4A1|TRPM3|CSMD1|DAB1|MAPT|HECW1|CACNA1C|FRMD3|NHS|EYA2|DEPTOR|ENOX1|NRP1|OSBPL1A|DPH6|KLHDC8A|DZIP1|DIP2B|NFIX|GTF2IRD1|SLC43A2|TNS1|TMEM232|MYRIP|PRKAG2|ROBO2|PPM1L|TTTY14|MCTP1|CUX1|PRKCE|TAPT1-AS1|SREK1|SLC2A9|TNRC6A|MAOB|ADGRV1|CLTC|GHR|NT5C2|ZMAT1|UNC13B|SIPA1L3|RORA|BNIP3L|SLC16A10|OTUD7A|HOOK2|LINC00271|SUGCT|RASGEF1B|UPP2|METTL7A|PLCG2|CCDC149|SORBS2|KIFC3|LINC01322|C4orf19|MFSD4B|LRP2|ABAT|SLC13A3|LINC01239|CNTNAP2|PIP5K1A|GADD45A|WDR19|RHOBTB1|COL27A1|BBS9|SNX29|TENM2|KIAA1549|TPCN1|GABBR2|FSIP1|SLC7A7|PLEKHA6	down
DESCARTES_FETAL_STOMACH_MESOTHELIAL_CELLS	0.00112217	0.00338585	0.45506	-0.808983	-1.58622	34	COL8A1|SULF1|C3|WNT2B|GFPT2|LRP2|LINC02232|ALDH1A2|BDNF	down
DESCARTES_FETAL_CEREBELLUM_SLC24A4_PEX5L_POSITIVE_CELLS	0.00340588	0.00882938	0.431708	-0.779788	-1.5868	41	L3MBTL4|PEX5L|KCNQ5|SCN7A|C8orf34|HNF4G|PTPRK|ZFHX4-AS1|ZPLD1|SLC24A4|SAMD5	down
TRAVAGLINI_LUNG_EREG_DENDRITIC_CELL	9.76625e-08	6.44941e-07	0.704976	-0.599261	-1.5876	570	QKI|SLC1A3|AKAP12|IL1RAP|PLXDC2|EPB41L2|IRS2|RAB31|PDE4B|ELL2|SAT1|SPRED1|NEAT1|NAMPT|RIN2|FGD4|CCDC88A|GNAQ|ALCAM|VCAN|ZSWIM6|FOS|SGK1|RBM47|TBXAS1|CTSB|ACSL3|MEF2A|PHC2|RNF130|PTPRE|RTN4|DPYSL2|ITGAV|PSAP|MT2A|LHFPL2|ABCA1|SHTN1|MSR1|ARHGAP31|CEP170|EPB41L3|PTPN12|APLP2|SLC20A1|CD163|CTNNA1|SEC14L1|TLR2|ATP1B3|NCOR2|BCAT1|USP53|IRAK3|CSF2RA|GSN|CD74|SLCO2B1|ZMIZ1|LPCAT2|GNA12|SLC11A1|ZEB2|IFNGR2|RGL1|TIMP1|BACH1|PID1|ASPH|ANKH|GLUL|CPVL|ACSL1|MAP3K13|CSF1R|SH3PXD2B|CREM|ZFYVE16|MS4A6A|HIPK2|SIPA1L1|EMP1|BASP1|VEGFA|SLC25A37|SNCA|ETV6|IL13RA1|CYBB|OLR1|DSE|PFKFB3|CLEC7A|FLOT1|SORL1|MAT2A|LIMS1|ADAM9|CEBPD|IFNGR1|SLC43A2|CD86|RAC1|ATP13A3|ACTN1|MS4A4A|ERGIC1|HLA-DRA|MOB3B|HLA-DRB1|YBX3|MFSD1|FILIP1L|RB1|SPAG9|ENTPD1|REEP3|DUSP1|AHR|FCGR2A|MS4A7|ATP6V1B2|CLTC|KYNU|CST3|PPP1CB|VSIG4|BRI3|AP1B1|F13A1|ETS2|SLC16A10|JDP2|C3AR1|HNMT|SMIM3|MAFB|SOD2|DUSP6|USP32|B3GNT5|HIF1A|SIRPA|PLIN3|GNS|GADD45B|FTH1|QSOX1|CEBPB|IL1R1|RNF13|SDC2|ADGRE2|KCTD12|HLA-DQA1|C5AR1|TTYH3|MARCKS|HCK|HLA-DPB1|EMILIN2|ENTPD6|IL6R|PMP22|ZFAND5|LAT2|NLRP3|HAVCR2|ITGAX|ABL2|FCGRT|C1orf54|NFE2L2|FKBP1A|HLA-DMB|SAP30|RHOQ|STX6|FTL|TLR1|SNX8|CDCP1|SDC3|TLR4|CD83|ANXA5|PLAUR|PKIB|JMJD1C|HLA-DMA|SOCS3|HRH2|SPI1|SKAP2|NECTIN2|RIPK2|RASSF2|IER3|CTNNB1|PSTPIP2|STAB1|RAB20|TNFRSF1A|RAP2A|MAP3K8|PLSCR1|LST1|MB21D2|HLA-DRB5|HLA-DPA1|NIBAN2|YWHAE|TOP1|CTSL|HLA-DQB1|ZYX|RGS2|LGMN|PPARD|LUCAT1|GK|CDKN1A	down
DESCARTES_FETAL_EYE_ASTROCYTES	0.00106349	0.00325085	0.45506	-0.809691	-1.58761	34	TNC|KCNMB2|GFAP|DCLK1|ALDH1L1|ZIC1|CST3|NFIA-AS2|CTXND1|KCNJ16|ADAMTS3|LMO3|AQP4|MIR4300HG|SCRG1|RBM20	down
DESCARTES_FETAL_HEART_ENDOCARDIAL_CELLS	0.000941624	0.00293454	0.477271	-0.810224	-1.59357	35	TMEM132C|CDH11|SMOC1|INHBA|QSOX1|CGNL1|ITGA8|CA12|APCDD1|LRATD1|HS3ST1|LEPR|APCDD1L|SALL1	down
AIZARANI_LIVER_C17_HEPATOCYTES_3	0.00103575	0.00317992	0.45506	-0.710119	-1.59516	84	CLU|SERPINE1|MT2A|ABCA1|APOE|ACSL1|C3|C1S|TF|SERPING1|FN1|GPT2|APOC1|C5|MLXIPL	down
DESCARTES_FETAL_CEREBRUM_OLIGODENDROCYTES	0.00148339	0.004187	0.45506	-0.734686	-1.59649	61	LHFPL3|TNR|MMP16|APOD|PCDH15|CHRM3|PLPP4|BCAS1|CLDN11|MYT1|PDGFRA|GDNF-AS1|ZNF365|ASIC4|SOX10|OLIG1|GDNF|ERBB3|CHRM3-AS2|SCRG1|NT5E|MOG	down
DESCARTES_FETAL_SPLEEN_MESOTHELIAL_CELLS	6.70097e-05	0.000269579	0.538434	-0.654319	-1.59719	188	ADGRL3|NEBL|FOS|FMN2|SLC4A4|SGIP1|EFEMP1|VAT1L|BNC2|TIMP1|EGR1|COL8A1|SULF1|NFASC|ARSJ|ITGA3|NPNT|OLR1|ITPKC|PLAT|CXADR|WNT2B|GRIN2A|NR2F1|DUSP1|C21orf62|F3|SEMA3C|GFPT2|JUNB|ARFGEF3|NDRG1|LRP2|NREP|TPD52L1|CGNL1|REEP1|GADD45A|PDPN|ILDR2|HHIP|ANO5|SOCS3|IER3|WNT5A|KCTD8|ID4|RNF217-AS1|GJA1|CDKN1A|PAPPA|WWC1|PPP1R3B|ANKRD50|ZFP36|ATF3	down
RUBENSTEIN_SKELETAL_MUSCLE_FAP_CELLS	7.47341e-05	0.000297238	0.538434	-0.655246	-1.59815	179	MAP1B|AKAP12|NOVA1|IGFBP7|APP|MEG3|NFIA|LAMA2|VCAN|APOD|LHFPL6|RTN4|PSAP|VIM|EFEMP1|GSN|CHD9|CD63|TIMP1|LRP1|PLPP3|EMP1|LIMA1|PDGFRA|C3|LAMC1|SCN7A|CD81|NDFIP1|RND3|CST3|LMNA|TIMP2|SMOC2|SPRY1|C1S|DAB2|BEX3|SDC2|MARCKS|SERPING1|FHL1|PMP22|FCGRT|MGST1|NFE2L2|CXCL14|SSPN|FN1|PTGDS|CYBRD1|ITM2B|SGCE|SRI	down
DESCARTES_FETAL_SPLEEN_VASCULAR_ENDOTHELIAL_CELLS	0.0011717	0.00349016	0.45506	-0.756762	-1.59911	53	SNTG1|MAGI1|PTCHD4|CHRM3|FGF12|SIPA1L1|UNC80|MIR34AHG|KLHL4|MYRIP|ADAMTSL1|HECW2|THSD7A|GABBR2|PROX1-AS1|CALCRL|GALNT18|RGS7BP	down
ZHONG_PFC_C2_THY1_POS_OPC	0.00259171	0.00696824	0.431708	-0.842744	-1.60211	26	SNTG1|CA10|APOD|LAMA4|CNTN1|LRRK2|NTNG1|PMP2|GPR155|MYT1|SULF2|PLAT|BRINP1|S100B|COL9A1	down
DESCARTES_MAIN_FETAL_SCHWANN_CELLS	0.00127061	0.00372144	0.45506	-0.780414	-1.60469	44	STARD13|ADAM23|PLAT|SCN7A|S100B|SOX10|KIAA1755|PMP22|PLP1|CNP|C12orf76|LGI1|GAS2L3|EDNRB|C1orf198|TSPAN11|CADM4|ABCA8|PRNP|LINC00327|CHL1-AS2|LINC01505|NGFR	down
HU_FETAL_RETINA_PHOTORECEPTOR	0.00169862	0.00477525	0.45506	-0.736734	-1.6082	63	PTPRZ1|NTM|CADPS|EPB41L2|AHI1|RIMS2|FOS|BAZ2B|PTPN13|CAMK2B|SNAP25|DUSP1|ATP1B2|SYT1|NDRG1|CKB|PCBP4	down
TRAVAGLINI_LUNG_LIPOFIBROBLAST_CELL	8.86108e-05	0.00034188	0.538434	-0.674919	-1.60844	146	ELL2|NAMPT|SERPINE2|KHDRBS3|APOD|SGK1|LONRF2|HOMER1|MT2A|SLC20A1|SRPX|CD74|BNC2|TIMP1|SPRY2|PROS1|TSHZ2|CREM|CFI|PGAP1|DEPTOR|VEGFA|SULF2|MAT2A|SEMA6A|C3|ATP13A3|NR4A3|RND3|STAT3|HAS2|LDLR|PHLDA1|GFPT2|C1S|CEBPB|IL1R1|ZFAND5|PDPN|C1QTNF1|ERRFI1|HK2|SLC19A2|PLAUR|RGS4|SOCS3|ALDH1A3|PLSCR1|RARRES1|GJA1|RGS2|CDKN1A|PAPPA	down
DESCARTES_FETAL_LUNG_MESOTHELIAL_CELLS	0.000479983	0.00157741	0.498493	-0.713662	-1.60988	90	CDH20|SULF1|OLR1|C3|GSG1L|WNT2B|GRIN2A|C21orf62|GFPT2|ELN|PCOLCE2|ALDH1A2|ABHD12B|PLLP|BDNF|GSDME	down
DESCARTES_FETAL_MUSCLE_SATELLITE_CELLS	0.00134455	0.00387318	0.45506	-0.773821	-1.61134	48	CADM2|LRRTM3|LINC02821|SPATS2L|GRIA4|GSG1L|CALN1|MEGF10|CLCN5|SOX9|CNGA3	down
FAN_EMBRYONIC_CTX_BRAIN_ENDOTHELIAL_2	2.78278e-06	1.45369e-05	0.627257	-0.630013	-1.61263	302	SEMA5A|AKAP12|PDZD2|GPM6B|NTM|ARHGAP42|PTK2|IGFBP7|PTN|CDC42BPA|EPN2|DMD|PARD3|LAMA2|CALD1|SPARCL1|DLC1|APOD|LHFPL6|RBMS3|STARD13|TJP1|PDE7B|ITSN1|VIM|SPARC|LAMB1|EPS8|PDE8B|PLCE1|COL4A2|FARP1|P2RY14|LAMA4|TIMP1|RAPGEF4|MYO6|PID1|PDE8A|SASH1|ZEB1|COL4A1|ADAM12|CDH11|COLEC12|LIMA1|FERMT2|GOLIM4|TNFRSF21|TIMP3|AASS|MGLL|MYOF|ST3GAL5|ARHGEF12|SLC6A1|CTTN|AMOTL1|VCL|TNS1|GUCY1A2|CPE|LAMC1|PRKG1|ACTN1|GNG12|GUCY1A1|PARVA|FXYD6|PKIG|NR2F1|PPFIBP2|ATP1A2|ZIC1|CNN3|CCDC102B|PXDN|LMNA|LZTS1|PLS3|UACA|SMOC2|ATP1B2|SPRY1|RNF24|EPB41L1|PTPRK|CDH6|COL9A1|FRMD6|UNC5B|MYO1B|SERPING1|PMP22|EMP2|ARHGEF17|SEPTIN11|FN1|TRIB2|GUCY1B1|TESC|ARHGAP29|SGCE|GALNT18|MPRIP|PDE5A|DOCK6|CPPED1|GRM3	down
DURANTE_ADULT_OLFACTORY_NEUROEPITHELIUM_MATURE_NEURONS	8.69196e-05	0.000338021	0.538434	-0.66185	-1.61301	181	PCDH9|MAP1B|NRXN1|GAP43|SPOCK1|MAPK10|NCAM1|SERPINE2|RUFY3|FMN2|RTN1|PSAP|CALM2|AGBL4|SCN9A|FGF12|GDAP1|RTN3|TSPAN7|ARPP21|SPAG16|MPZL1|TSHZ2|SNCA|DNER|EFHC1|TUBA1A|TTLL7|ELAVL3|SNAP25|NDFIP1|FXYD6|JAG1|ATP1B1|EFR3B|SYT1|CKB|PRXL2A|ARL3|MGST3|KIF3A|REEP1|IGSF10|GNAL|UCHL1|TSPAN3|CALM1|GDI1|SCG3|SDC3|LHX2	down
DESCARTES_MAIN_FETAL_INHIBITORY_INTERNEURONS	0.00113287	0.00340349	0.45506	-0.847923	-1.61415	28	CHL1|MSRA|GAD1|UNC5C|PBX3|GLCE|ANO4|XKR4|SLC35F4|PRSS51|MGAT4C|AJAP1|SH3GL2|ROBO3	down
DESCARTES_FETAL_INTESTINE_MYELOID_CELLS	5.28819e-05	0.000220341	0.557332	-0.655355	-1.61535	204	NAMPT|TBXAS1|FMN1|ABCA1|CD163|CACNB4|MERTK|CSF2RA|CD74|P2RY12|ITPR2|CCDC26|CPVL|CSF1R|MS4A6A|GPR34|HRH1|FGD2|CYBB|CLEC7A|RNASET2|MS4A4E|CD86|CIITA|CSF3R|MS4A4A|HLA-DRA|WDFY4|ADAP2|HLA-DRB1|LY86|FCGR2A|MS4A7|KYNU|CST3|VSIG4|F13A1|C3AR1|MAFB|RYR1|CX3CR1|ADGRE2|HLA-DQA1|C5AR1|LILRB4|HCK|HLA-DPB1|IL6R|CD163L1|NLRP3|ITGAX|HLA-DMB|SCIMP|TLR1|CD83|RGS18|HLA-DMA|HRH2|SPI1|C1QB|STAB1|RAB20|HLA-DRB5|HLA-DPA1|IRF8|CMKLR1|HLA-DQB1|LGMN|TYROBP|SIGLEC10|CCDC170|SIRPB2|C1orf162|P2RY13|C1QA|C1QC|PTAFR|CD14|FPR1|MNDA|IGSF6|MILR1|EBI3	down
DESCARTES_FETAL_HEART_VISCERAL_NEURONS	0.000696398	0.00223614	0.477271	-0.72837	-1.61758	77	CA10|EYA4|KCNH1|PRUNE2|ASTN2|PLPP4|PHYHIPL|NXPH1|GALR1|SLC7A14|MYT1|VGF|RAB3C|GRM8|KCTD16|RGS4|SPOCK3|C14orf39|TMEM130|CPEB1|C14orf132|TMEM255A|ELAVL4|ST8SIA3|CNTN5	down
CUI_DEVELOPING_HEART_ENDOCARDIAL_CELL	0.00058297	0.00188925	0.477271	-0.766302	-1.61927	53	POSTN|PCDH7|SRPX|EPS8|ST6GALNAC3|CDH11|SMOC1|KLHL4|ADGRG6|FXYD6|ATP1B1|QSOX1|BMPER|CGNL1|ST6GAL1|ITGA8|MEST|CTHRC1|NT5E|TFPI|PLA2G5|LEPR|COL18A1|ENPP1	down
DESCARTES_FETAL_PLACENTA_STROMAL_CELLS	0.000429756	0.00143937	0.498493	-0.736308	-1.62168	73	KCNIP4|SLC24A2|NALCN|MATN2|NFASC|LIN7A|GDNF-AS1|SLC16A10|ELN|ITGBL1|PCDH10|GDNF|COL16A1|ASB18|LINC01931|CNTN5|GXYLT2|SLIT2|ZNF804B|POU6F2|CADM3|CNTN6	down
DESCARTES_FETAL_PLACENTA_SYNCYTIOTROPHOBLASTS_AND_VILLOUS_CYTOTROPHOBLASTS	0.00121381	0.0035851	0.45506	-0.742689	-1.62182	66	NRXN3|KANK1|GNA12|ADCY2|ZNRF3|ALDH7A1|MAPK4|CRISPLD1|LRP2|FRMD6|SLC13A3|HS6ST2|LRATD1	down
TRAVAGLINI_LUNG_TREM2_DENDRITIC_CELL	5.25649e-09	4.38041e-08	0.761461	-0.612926	-1.62257	558	SLC1A3|KCNMA1|DST|CHI3L1|PLXDC2|FMNL2|UBE2E2|RAB31|NEAT1|SPP1|ALCAM|SGK1|PALLD|RBM47|ABCC3|CTSB|RNF130|RTN4|DPYSL2|PSAP|LHFPL2|SHTN1|GNAS|CALM2|MSR1|VIM|RDX|APLP2|RASSF4|SPARC|ABHD2|CTNNA1|APOE|CYFIP1|ATP1B3|BCAT1|GSN|CD74|SLCO2B1|CD63|FCHO2|SLC11A1|TSC22D1|LRP1|CPM|NEK6|PDK4|PLPP3|ABHD12|GLUL|AXL|CPVL|CSF1R|IL18|CORO1C|MS4A6A|EMP1|BASP1|OSBPL1A|IL13RA1|CYBB|OLR1|SNX10|MGLL|CLEC7A|GNB4|MYOF|LIMS1|SCARB2|TFEC|PLD3|IFNGR1|TNS1|CD86|RAC1|ACTN1|ARHGEF10L|ME1|CD81|MS4A4A|HLA-DRA|BHLHE41|NPL|LAP3|ALOX5|HLA-DRB1|LY86|MFSD1|FILIP1L|ASAH1|FEZ2|FCGR2A|MS4A7|ATP6V1B2|KYNU|CST3|VSIG4|TIMP2|BRI3|IDH1|SLC3A2|C3AR1|HNMT|MAFB|LIPA|CYP27A1|SCPEP1|HSP90AA1|ANXA4|TMEM51|SIRPA|GNS|ALDH2|DAB2|FTH1|MGST2|HEXA|TM6SF1|RNF13|SDC2|MRAS|SDCBP|KCTD12|HLA-DQA1|C5AR1|LILRB4|ATP6V1D|MARCKS|HCK|PRXL2A|SERPING1|MGST3|HLA-DPB1|TMED10|PAPSS1|LAMP2|SCCPDH|PMP22|ZFAND5|GAA|PTTG1IP|HAVCR2|ITGAX|NDUFB9|FCGRT|C1orf54|NAGK|MGST1|HLA-DMB|PKM|FN1|FTL|PRCP|SLC7A7|HEXB|SLC31A1|PTGDS|ITM2B|ANXA5|PLAUR|PILRA|HLA-DMA|SCD|SPI1|CREG1|C1QB|ATP6V1A|GLRX|HSD17B4|COLGALT1|RAB20|PEPD|PLSCR1|HLA-DRB5|HLA-DPA1|RARRES1|MTCH2|CD9|CTSL|ACOT7|NCEH1|PPARG|HLA-DQB1|CBR1|ITGAM|RNH1|SLC38A6|COL6A1|LGMN|TUBB6|TNFAIP2|GK|APOC1|TYROBP|CALU|CHCHD10|TCEAL4|LAIR1|HADHB|STEAP3|C1orf162|VDAC1|RAB5C|ATF3|LACTB|C1QA|DBI|RHOB|C1QC|PTAFR|TMBIM1|ATP6V0C|LY96|UQCRC1|PHLDA3|SLC40A1|MDH1|RAB13|CD14|MRC1|CANX|LGALS3|MNDA|IGSF6|MCOLN1|CTSH|NME1|TNFSF13B|P2RX4|LAMP1|ATOX1|SGMS2|CLEC4E|FCGR2B|HSD17B14|SPG21|ACO1|SMS|YWHAH|NPC2	down
DESCARTES_FETAL_PLACENTA_VASCULAR_ENDOTHELIAL_CELLS	0.000340956	0.00115859	0.498493	-0.721659	-1.62792	90	CDH13|PDE1C|ARHGEF26|PCSK5|ST6GALNAC3|IGSF9B|RHOJ|JAM3|LRP6|ZNF521|SYN2|PCDH17|CACHD1|HS3ST3A1|AFF3|FUT9|HECW2|CGNL1|THSD1|LDB2|TEK|RALYL|TMC7|HEY1|NOVA2|DLEU1|SHANK3|TMEM255B	down
LAKE_ADULT_KIDNEY_C14_DISTAL_CONVOLUTED_TUBULE	1.63676e-05	7.43981e-05	0.57561	-0.660003	-1.62868	205	LRP1B|KCNIP4|QKI|PTPRG|DST|SLC8A1|LRMDA|NAV2|OXR1|FHIT|CA10|GPC5|AGAP1|NAALADL2|KANK1|ERBB4|ARHGAP24|CDK14|AHI1|SOX6|FGD4|DANT2|CADM1|KIAA1217|GPHN|MEF2A|FMN1|APBB2|CACNA1D|CPEB4|ESRRG|AGBL4|MACROD2|CACNB4|SBF2|MITF|FNDC3B|ADAMTS9-AS2|RNF150|NOS1AP|OPHN1|KIAA1958|THRB|SNHG14|RHOBTB3|SH3RF1|MAP4K3|CTDSPL|ZNF704|PDE8A|PKP4|WSB1|IMMP2L|FRMD3|NHS|NEDD4L|ZNF385D|DYNC2H1|DNAH14|DPH6|ARHGAP5|TRIM2|ANKRD26|HDAC8|SCN2A|SHROOM3|ME3|TCF12|PLPPR1|PCCA|PARD3B|ARHGAP6|SVIL|WDFY2|FHOD3|BICC1|TAPT1-AS1|ICA1|TNRC6A|PPP2R3A|XIST|LIMCH1|CCSER1|LGR4|RORA|ATP1B1|PPARGC1A|KCNJ16|FTX|CACNA2D3|KLHL13|ZNF518A|TACC1|CGNL1|MAPK8|CCDC148|NFE2L2|SNX29|JPX|RERE|CA12|EXOC6B	down
MURARO_PANCREAS_DELTA_CELL	7.41077e-06	3.6532e-05	0.610527	-0.650879	-1.62906	242	FGF14|MAP1B|AKAP12|TANC2|NBEA|KCNIP1|CADPS|MAP2|ERBB4|IRS2|NCAM1|CDK14|AHI1|CADM1|RUFY3|FOS|INPP5F|LONRF2|LMO2|BAALC|TMOD1|DPYSL3|VAT1L|PAK3|FGF12|SLC4A8|RHOBTB3|EGR1|NOL4|ACSL1|STXBP5L|DNAJC6|TSHZ2|CREM|KCNT2|SLC2A13|DYNC2H1|PLXNA2|PBX3|UNC80|SETBP1|JAM3|SORL1|HAP1|NECTIN3|SCRN1|CAMK2B|ABCC5|GABRB3|ICA1L|CPE|PJA2|CDKN2A|SNAP25|NUAK1|BHLHE41|FHOD3|ETV1|PREPL|FXYD6|IDS|RUNX1T1|ADGRV1|TTC3|MCC|ZMAT1|SESN3|PROX1|DUSP6|SILC1|SYT1|ARFGEF3|QDPR|MAP9|UNC5B|PDZRN3|THSD7A|BAMBI|LRFN5|PRSS23|MBNL2|TMEM132D|NUDT9|UCHL1|TENM2|TLE2|MEST|PNMA2|PKIB|LRCH2|BEX2|MTURN|BEX4|FOXP2|KCTD8|MAP6|CD9|AMPH|RGS2|EYS|NDRG4|PIPOX|C14orf132|BCHE|LEPR|ZKSCAN1|ACVR1B|TCEAL3	down
LAKE_ADULT_KIDNEY_C13_THICK_ASCENDING_LIMB	9.60521e-05	0.000365415	0.538434	-0.692262	-1.63307	128	LRP1B|PCDH9|KCNIP4|OXR1|FHIT|CA10|GPC5|NAALADL2|ANK2|ERBB4|ARHGAP24|SOX6|PRKD1|FGD4|DANT2|KIAA1217|PRKN|DOCK1|IGF1R|SSBP2|ZHX3|CPEB4|ESRRG|PDE7B|AGBL4|SGIP1|PHACTR1|MACROD2|PBX1|LAMB1|USP53|ADAMTS9-AS2|RNF150|THRB|SNHG14|RHOBTB3|PKP4|WWC2|IMMP2L|NHS|ENOX1|DNAH14|DPH6|TRIM2|ANKRD26|PCCA|ARHGAP6|STK32B|TAPT1-AS1|TNRC6A|TFCP2L1|CCSER1|LGR4|ATP1B1|PLCB1|PPARGC1A|KCNJ16|CACNA2D3|ATP1A1|KLHL13|TACC1|MYO9A|CGNL1|CLMN|CCDC148	down
TRAVAGLINI_LUNG_IGSF21_DENDRITIC_CELL	0.00138931	0.00396944	0.45506	-0.797957	-1.6339	43	PDGFC|MSR1|IGSF21|SLCO2B1|CPM|PDK4|CSF1R|WLS|MS4A6A|MS4A4A|MS4A7|VSIG4|LMNA|F13A1|HNMT|MAFB|DAB2|GATM|SERPING1|CD83|C1QB|STAB1|CTSL|MAMDC2|LGMN|ATF3|C1QA|C1QC|MRC1|PLTP|GFRA2|FCGR2B	down
DESCARTES_FETAL_INTESTINE_MESOTHELIAL_CELLS	0.000338409	0.00115554	0.498493	-0.74213	-1.63451	73	RBFOX1|PTPRD|ITGA3|C3|WNT2B|GRIN2A|C21orf62|GFPT2|SILC1|LRP2|PCOLCE2|COL11A1|PTGDS|ALDH1A2|KCTD8	down
LAKE_ADULT_KIDNEY_C16_COLLECTING_SYSTEM_PRINCIPAL_CELLS_CORTEX	7.84208e-05	0.000306673	0.538434	-0.689855	-1.63814	140	KCNIP4|NLGN1|PDE4D|SLC8A1|MIR99AHG|WWTR1|TANC2|DLG2|NBEA|NAALADL2|GLIS3|PTK2|MAPK10|KAZN|AHI1|DANT2|FER|NFIB|GAREM1|PRKN|MAML3|PPP1R9A|STARD13|BAZ2B|PRKCA|PDE7B|AGBL4|MPPED2|MACROD2|LAMB1|FNDC3B|ADAMTS9-AS2|MYO1E|PTPN13|FNDC3A|THRB|SNHG14|SH3RF1|SDK1|AKT3|SPAG16|PDE8A|MYO10|WSB1|TRPM3|NLK|IMMP2L|SCN2A|CDK6|PRKG1|PCCA|PRKAG2|FHOD3|MYH10|EPB41L4A|REV3L|SCIN|XIST|LIMCH1|CCSER1|GRIP1|ERC1|COL4A5|BMPR1B|KCNJ16|FTX|NDRG1|MED13L|THSD7A|MAGI3	down
AIZARANI_LIVER_C33_STELLATE_CELLS_2	0.000137995	0.000516558	0.518848	-0.697359	-1.6391	126	SEMA5A|MAP1B|DST|NRXN1|EPB41L2|IGFBP7|PTN|CDC42BPA|NFIA|CALD1|SPARCL1|DLC1|ZFHX3|LHFPL6|PALLD|RBMS3|GNAS|VIM|SPARC|PBX1|FIGN|LAMB1|ATP1B3|COL4A2|TSC22D1|ENAH|ANTXR1|COL4A1|IGFBP5|ITGA7|TIMP3|PLAT|TNS1|CPE|LAMC1|PRKG1|TPM1|FXYD6|RCAN2|PXDN|PHLDA1|PLS3|UACA|NUDT4|RBPMS|CLMN|CAMK2N1|ARHGEF17|KLHL23|SEPTIN11|TSPAN3|CRISPLD2	down
DESCARTES_MAIN_FETAL_ASTROCYTES	0.000344255	0.00116415	0.498493	-0.828359	-1.64171	37	GPM6B|PTN|DCLK2|GFAP|PHYHIPL|RFX4|RFTN2|HEPACAM|CACHD1|BOC|ATP1A2|RGS20|SLC25A48|ADGRG1	down
LAKE_ADULT_KIDNEY_C17_COLLECTING_SYSTEM_PCS_STRESSED_DISSOC_SUBSET	5.23537e-06	2.69468e-05	0.610527	-0.658825	-1.64573	237	LRP1B|PCDH9|QKI|PDE4D|SLC8A1|WWTR1|TANC2|DLG2|NAALADL2|CSGALNACT1|GLIS3|ERBB4|SAT1|AHI1|NEAT1|NAMPT|DANT2|FER|KIAA1217|TPST1|GAREM1|PRKN|ZSWIM6|GAB1|FOS|PALLD|MAML3|RBM47|MEF2A|VMP1|SPTBN1|RTN4|TJP1|ITGAV|PRKCA|AGBL4|MPPED2|MACROD2|LAMB1|ATP1B3|ADAMTS9-AS2|MYO1E|NOS1AP|FAM110B|FNDC3A|SH3RF1|SDK1|ASAP2|MAP4K3|FNIP2|BACH1|MTUS1|AKT3|ZNF704|EGR1|PDK4|MYO10|WSB1|NLK|IMMP2L|IGFBP5|NEDD4L|LIMA1|MID1|TIMP3|PFKFB3|SCN2A|ARHGEF12|SHROOM3|VCL|PRKG1|HMGCS1|SREBF2|NFKBIZ|PRKAG2|FHOD3|TRAK1|PRKCE|YBX3|SPAG9|DUSP1|SCIN|XIST|STAT3|HSPH1|IL6ST|LMNA|LDLR|NR4A1|UACA|CCSER1|RORA|GRIP1|ERC1|JUN|BMPR1B|MSMO1|PPARGC1A|TMEM51|HIF1A|NDRG1|EPB41L5|C4orf19|TNFRSF10B|MED13L|RAPGEF2|MAGI3|MYO1B|RBPMS|CLMN|ZFAND5|MAPK8|NFE2L2|ST6GAL1|ABTB2	down
HU_FETAL_RETINA_RGC	5.62221e-08	3.87941e-07	0.719513	-0.63181	-1.65332	434	SLC35F1|NRCAM|MAP1B|GAP43|NAV2|UBE2E2|AKAP6|CTNNA2|MAP2|ANK2|RAB31|SRGAP1|MAPK10|NCAM1|PPP2R2B|CADM1|GRIA2|DCC|ALCAM|BMERB1|RUFY3|NAV1|ACSL3|RTN4|RBFOX2|DPYSL2|APBB2|RTN1|CALM2|SEZ6L|KLF7|CEP170|PRUNE2|DPYSL3|SCN9A|DCLK1|KIF5C|ZMIZ1|GDAP1|TSC22D1|RTN3|TSPAN7|PHYHIPL|CHN1|TMEFF2|AFAP1|FAR2|MAPT|PGM2L1|BASP1|ZNF804A|PBX3|TMOD2|SNCA|SCN3A|KLHDC8A|DNER|CNR1|PFKFB3|STXBP1|KIDINS220|DPYSL5|SEMA6A|TUBA1A|HSPA12A|NLN|JAKMIP2|PLPPR1|CXADR|SLIT1|HMGCS1|ELAVL3|PHACTR3|ZC2HC1A|DYNC1LI2|ROBO2|STX7|SNAP25|FEZ1|RND3|FXYD6|KIF3C|ATCAY|EDIL3|NELL2|FNBP1L|BNIP3L|IDH1|ATL1|FAM171B|CCDC112|EPHB1|MSMO1|NCAN|CRMP1|KCTD16|SYT1|MORF4L2|MEIS3|DCTN2|NMNAT2|WASF1|ADGRG1|NPDC1|MYO1B|ADD2|LRFN5|ARL3|MGST3|FHL1|PAPSS1|KIF3A|RBPMS|REEP1|KIF5A|DSTN|NAGK|CPNE4|UCHL1|LRRN3|HMGCR|RGMB|GABBR2|GDI1|GSTA4|RIT2|SCG3|ADCY1|PNMA2|ACAT2|SRI|SQLE|SCD|GPI|CNRIP1|GLRX|GNAI1|MAP6|MTCH2|XPR1|EPHA5|ACOT7|SH3BGRL2|FAM229B|RALYL|VDAC2|NDRG4|CNTN2|FDPS|CD200|BLOC1S2|RUFY2|HEY1|C14orf132	down
BUSSLINGER_GASTRIC_X_CELLS	1.9454e-05	8.67375e-05	0.57561	-0.681039	-1.65924	185	FGF14|KCNMA1|MAP1B|DST|MAP2|SOX6|GRIA2|CALD1|RIMS2|FOS|NAV1|CLU|RTN4|PSAP|TEAD1|BAZ2B|CACNA1A|CHD7|PBX1|PDE8B|SPATS2L|KIF5C|RHOBTB3|RAPGEF4|EGR1|SERPINB6|WSB1|ACSL1|APPL2|IGFBP5|PBX3|TUBA1A|CAMK2B|CPE|WNK3|SNAP25|REV3L|ASAH1|IDS|TNRC6A|MAOB|DUSP1|BACE1|PROX1|ST18|KIF1A|JUN|MAFB|JUNB|SORBS2|ARFGEF3|CEP126|QDPR|BEX3|KCTD12|HOOK3|PCBP4|ABCC8|PKM|FLNB|CALM1|SCG3|LRATD1|ATN1	down
LAKE_ADULT_KIDNEY_C28_INTERSTITIUM	0.000157427	0.000576958	0.518848	-0.739384	-1.66186	86	DST|AKAP12|MIR99AHG|PLXDC2|NAV2|TNC|SORBS1|UBE2E2|KALRN|TTC28|IGFBP7|RASAL2|NFIA|LAMA2|KIAA1217|CALD1|LHFPL6|SSBP2|PALLD|MEIS2|VMP1|ZBTB16|UGGT2|RBMS3|APBB2|PRKCA|STK3|ITSN1|SBF2|EPS8|USP53|FNDC3B|COL4A2|ZEB2|AUTS2|AKT3|COL4A1|MEIS1|TSHZ2|PDLIM5|CACNA1C|SETBP1|NEGR1|TIMP3|TCF12|PRKG1|TPM1|FOXO3|REV3L|IL6ST|UACA	down
AIZARANI_LIVER_C6_KUPFFER_CELLS_2	6.16207e-06	3.1485e-05	0.610527	-0.668565	-1.66286	223	SLC1A3|PLXDC2|FMNL2|FRMD4B|EPB41L2|RAB31|SRGAP1|SAT1|FRMD4A|CCDC88A|ZFHX3|SGK1|RBM47|TBXAS1|CTSB|MTSS1|PSAP|MSR1|ITSN1|EPB41L3|RASSF4|CD163|MERTK|TLR2|CYFIP1|BCAT1|SRGAP2B|IRAK3|SLCO2B1|SLC11A1|ZEB2|IFNGR2|OGFRL1|RGL1|CPM|PDK4|WSB1|GLUL|AXL|CPVL|CSF1R|LYN|IL18|MS4A6A|GPR34|BASP1|FGD2|CYBB|SNX10|CLEC7A|RNF144B|RNASET2|LIMS1|PLD3|CD86|MS4A4A|STX7|HLA-DRA|ADAP2|ALOX5|HLA-DRB1|MFSD1|FILIP1L|ASAH1|FCGR2A|MS4A7|RGS1|ATP6V1B2|CST3|VSIG4|AP1B1|F13A1|C3AR1|MAFB|LIPA|DAB2|FTH1|CEBPB|SDCBP|KCTD12|HLA-DQA1|C5AR1|LILRB4|TTYH3|FCGBP|MARCKS|HCK|HLA-DPB1|ITGAX|FCGRT|NAGK|HLA-DMB|CLN8|SCIMP|FTL|SLC7A7|SDC3|CD83|PILRA|HLA-DMA|SPI1|CREG1|SKAP2|C1QB|IER3|COLGALT1|LST1|HLA-DPA1	down
DESCARTES_FETAL_PLACENTA_SMOOTH_MUSCLE_CELLS	0.00023315	0.000824266	0.518848	-0.740381	-1.66381	82	POSTN|CDH19|GRID1|MAPT|CACNA1C|ITGA9|GUCY1A2|SCN7A|CCDC102B|HAS2|LZTS1|COL5A3|PLCB1|RGS20|BMPR1B|ADGRB1|OLFM2|PGM5|BMPER|CLTCL1|ADARB2|GNAL|ABCC8|COL13A1|SEMA5B|CCDC3|CSPG4|PLA2G5|CNTN4|GFRA2|AFF2|SEPTIN4|ADAMTS18|NGFR|FAM182B|ARHGAP44|PDLIM3|C9orf153	down
LAKE_ADULT_KIDNEY_C22_ENDOTHELIAL_CELLS_GLOMERULAR_CAPILLARIES	3.41605e-05	0.000145807	0.557332	-0.704187	-1.66529	137	QKI|PTPRG|DOCK4|AKAP12|PLXDC2|FMNL2|GPC5|GNA14|TCF4|KALRN|TTC28|LIFR|APP|RASAL2|FBXL7|NFIA|GNAQ|KIAA1217|CALD1|CDH13|ZSWIM6|FOS|PREX2|MAML3|MTSS1|MEF2A|MEIS2|ZBTB16|SPTBN1|RBMS3|STARD13|TJP1|APBB2|PRKCA|PEAK1|CHRM3|MACROD2|SBF2|PBX1|SEC14L1|COL4A2|MYO1E|CACNA2D1|ST6GALNAC3|PPFIBP1|RAPGEF4|AKT3|PDE8A|PLPP1|ANKS1A|PLPP3|SASH1|ZEB1|COL4A1|FCHSD2|HIVEP3|IGFBP5|CACNA1C|HIPK2|BMPR2|NRG3|TIMP3|GRB10|ARHGEF12|PLAT|RFX3|PRKG1|SNED1|SVIL|CEP112|PRKCE|EPB41L4A|HSPH1|LIMCH1|IL6ST|UACA|HSP90AA1|ASAP1|SORBS2|HECW2|MED13L|TACC1	down
GAO_LARGE_INTESTINE_24W_C1_DCLK1POS_PROGENITOR	9.54365e-05	0.000365058	0.538434	-0.727408	-1.66681	97	MAPK10|LAMA2|VCAN|TPST1|HTRA1|SPARC|SRPX|MATN2|CLDN11|COL8A1|GPC6|BASP1|LPAR1|COLEC12|C3|MRC2|SCN7A|BOC|PRICKLE1|PAMR1|C1S|QSER1|SERPING1|PDPN|CYBRD1|COL16A1|CTHRC1|SVEP1|TTYH2|SPON1|PLAGL1|THBS2|CSF1|COL5A2|GFRA2|SPTLC3|CERCAM|NNMT|FAM126A|ICAM1|TMEM59L|AZIN2|NGFR|PHC1|IFIT3|MMP2|RERG	down
DESCARTES_FETAL_LIVER_VASCULAR_ENDOTHELIAL_CELLS	1.56559e-05	7.16284e-05	0.57561	-0.70831	-1.67046	129	GNA14|GNA14-AS1|SH3RF3|LHFPL2|PTCHD4|PRUNE2|CNTNAP3B|TSPAN7|PLPP3|PTPRN2|NHSL2|NETO2|KLHL4|MYRIP|FEZ1|ZEB1-AS1|BRINP1|JAM2|PCA3|HECW2|BMPER|THSD1|GALNT18|STAB1|CPNE5|LDB2|MAN1C1|FLT1|TMC7|NOVA2|SMAD9|TMEM233|PTPRB|GABRG3	down
DESCARTES_FETAL_KIDNEY_URETERIC_BUD_CELLS	1.72198e-06	9.20144e-06	0.643552	-0.670399	-1.67232	234	SNTG1|LINC00511|PDE7B|ATP10B|SDK1|ITGB4|BCAS1|CFI|EPB41L4B|SCIN|PPFIBP2|CTXND1|DIRAS2|C4orf19|SYT16|CDCP1|ACSM6|MYH14|KCTD8|FAM181B|MAOA|LINC02343|RDH10|CCDC9B|CYP2J2|ACER2|FA2H|SPTLC3|MYO3B|RDH10-AS1|ALDH1A1|KSR2	down
TRAVAGLINI_LUNG_ALVEOLAR_FIBROBLAST_CELL	2.56712e-05	0.000113733	0.57561	-0.693763	-1.67551	161	LSAMP|DOCK4|NCAM2|GRIA1|DST|GPM6B|PLXDC2|ZDHHC14|IRS2|SRGAP1|SAT1|NEBL|CDH13|SGCD|SPTBN1|TMEM108|PLEKHH2|USP53|LAMA4|COL8A1|NTNG1|MOXD1|HIVEP3|CDH11|NRP1|SNCA|COLEC12|NPNT|PDGFRA|TIMP3|MRC2|LIMS1|SCN7A|ROBO2|NUAK1|MYH10|DYNC2LI1|MAOB|DUSP1|LIMCH1|DUSP6|METTL7A|KIFC3|DKK3|ARHGAP20|SERPING1|FHL1|PMP22|CAMK2N1|IGSF10|EMP2|ITGA8|COL13A1|LRRN3|FN1	down
MENON_FETAL_KIDNEY_3_STROMAL_CELLS	0.000147969	0.000548069	0.518848	-0.754486	-1.67778	78	DST|AKAP12|TNC|POSTN|NCAM1|PTN|MEG3|CCDC88A|ALCAM|VCAN|CALD1|FOS|PALLD|MEIS2|GNAS|VIM|SPARC|PBX1|COL4A2|ZEB2|CLDN11|COL4A1|FLRT2|IGFBP5|CDH11|RAI14|TUBA1A|KCNQ1OT1|CD81|TPM1|MYH10|NR2F1|TTC3|XIST|PXDN|UACA	down
ZHONG_PFC_C9_ORG_OTHER	0.000183348	0.000658173	0.518848	-0.747974	-1.67807	83	PTPRZ1|SLC1A3|GPM6B|NTM|TNC|TMEM132B|LIFR|SAT1|PTN|HOPX|CLU|ITGB8|SPARC|ETV5|TSPAN7|PLPP3|AXL|PTPRN2|MOXD1|GNG12|MT3|ATP1A2|CST3|F3|ATP1B2|BMP7|NOTCH2|GATM|DKK3|LRRC3B|COL11A1|MGST3|SELENOW|PDPN|NFE2L2|NDRG2|EEPD1|TTYH1|S100A16|MEST	down
LAKE_ADULT_KIDNEY_C15_CONNECTING_TUBULE	7.51741e-06	3.67985e-05	0.610527	-0.694196	-1.68274	170	LRP1B|PCDH9|KCNIP4|SNTG1|PDE4D|SLC8A1|WWTR1|TANC2|LRMDA|ADAMTS9|FHIT|GPC5|NAALADL2|CSGALNACT1|GLIS3|ERBB4|MAPK10|KAZN|AHI1|RASAL2|NEBL|DANT2|FER|GNAQ|GAREM1|GPHN|MEF2A|PPP1R9A|STARD13|APBB2|PCDH7|ITGAV|PRKCA|ESRRG|AGBL4|EPB41L3|MPPED2|MACROD2|SBF2|LAMB1|MITF|FNDC3B|SPIRE1|ADAMTS9-AS2|PTPN13|FNDC3A|KIAA1958|RHOBTB3|SH3RF1|MAP4K3|PPFIBP1|ZNF704|WSB1|TRPM3|NLK|IMMP2L|DYNC2H1|SETBP1|MID1|GBE1|HDAC8|SCN2A|SHROOM3|TCF12|CDK6|PRKG1|PCCA|ARHGAP6|FHOD3|BICC1|XIST|LIMCH1|CCSER1|LGR4|RORA|ATP1B1|GRIP1|BMPR1B|PPARGC1A|KANSL1L|KCNJ16	down
DESCARTES_FETAL_HEART_SCHWANN_CELLS	0.000240403	0.000845639	0.518848	-0.77383	-1.68342	62	CDH19|ATP10B|COL22A1|PMP2|CHST9|S100B|PLEKHA4|CTXND1|SHC4|METRN|SOX10|NLGN3|PRIMA1|XKR4|PLP1|MEGF10|LINC02698|LGI4|ERBB3|CFAP61|ALDH1A3|MMD2|TSPAN11|ZNF536|GINS3|KCNJ10|LINC00327|NR4A2|ALDH1A1|LINC01505|TENM3|ST3GAL6-AS1|ITIH5	down
DESCARTES_FETAL_LIVER_HEPATOBLASTS	1.56973e-08	1.23462e-07	0.733762	-0.651175	-1.69177	401	CTNND2|GPC5|PPP2R2B|CACNA1D|GLDC|MT2A|SGIP1|APOE|THRB|PHYHIPL|VSNL1|SMOC1|ALDH1L1|EPB41L4B|SLC6A1|SLC25A18|PLPPR1|HMGCS1|GREB1|SLC2A9|MAOB|SNAP25-AS1|CTXND1|PROX1|MSMO1|PPARGC1A|HNF4G|SUGCT|GAS2|ELOVL2|TF|CAMK2N1|GGCX|MGST1|ERRFI1|FN1|PNPLA3|TENM1|PROX1-AS1|CHDH|TOX3|ZFHX4-AS1|SCD|GLYATL1|PEBP1|MYH14|FOXP2|SLC39A14|ERBB3|LINC00907|GPAM|APOC2|ONECUT1|APOC1|MAOA|TCEA3|ETV4|PSAT1|KLF15|DBI|SALL1|C5|ALDH6A1|MLXIPL|MT1E|C2orf72|ENPP1|BBOX1|SLC6A11|SC5D|CYP2J2|MROH9|MSI1|MT1X|SPTLC3|IL17RB|GLT1D1|RGN|PPP1R1C|ALDH1A1|PBLD|CP|STEAP2|ACOT12|CPB2|SHANK2|EFHD1|SLCO1A2|KIF6|AK4|KCNU1	down
DESCARTES_FETAL_SPLEEN_MYELOID_CELLS	2.66684e-05	0.000117408	0.57561	-0.723525	-1.69313	120	KCNMA1|SLC8A1|FMN1|PTPRE|MEGF11|DSCAM|EPB41L3|RASSF4|CD163|MERTK|NCKAP5|CSF2RA|IGSF21|LRRK1|PID1|MS4A6A|EYA2|HRH1|DMXL2|CLEC7A|MS4A4E|CD86|MS4A4A|ADAP2|NEXMIF|MS4A7|RGS1|VSIG4|RASGEF1C|C3AR1|ZNF710|KCNK13|ADGRE2|LILRB4|HCK|CD163L1|NLRP3|ITGAX|PRAM1|NAIP|RAB39A|RAB20|CMKLR1|PPARG|BATF3|LGMN|CCDC170|SIRPB2|IL15|LY96|MNDA|IGSF6|MCOLN1|EBI3|FLVCR2|LILRB1|RGL3|CLEC9A	down
DESCARTES_FETAL_HEART_EPICARDIAL_FAT_CELLS	2.94348e-05	0.000127978	0.57561	-0.73947	-1.69685	101	SLC4A4|EFEMP1|PLEKHH2|IGFBP5|C3|GSG1L|RHPN2|WNT2B|C21orf62|GFPT2|CFTR|LRP2|ADAMTS3|LINC01239|C1QL1|KCTD8|RARRES1	down
DESCARTES_FETAL_KIDNEY_MESANGIAL_CELLS	0.00018331	0.000658173	0.518848	-0.830831	-1.70121	43	TNC|ATRNL1|LAMA2|PALLD|GRID2|COL8A1|TMEFF2|SLC7A14|INSYN2A|SLC6A1|PHACTR3|SHC3|NKAIN2|KLHL13|APCDD1|CPA6|RARRES1|BDNF|ENPP1|RMDN2-AS1|SEZ6L2|METTL24	down
CUI_DEVELOPING_HEART_C3_FIBROBLAST_LIKE_CELL	1.79425e-05	8.10304e-05	0.57561	-0.73006	-1.70144	114	AKAP12|EPB41L2|IGFBP7|PTN|MEG3|SERPINE2|NFIA|SPARC|SRPX|LAMB1|LAMA4|TIMP1|MATN2|LRP1|GPC6|FLRT2|MOXD1|PDGFRA|MRC2|FBN1|LAMC1|SCN7A|BICC1|FILIP1L|CCDC102B|TIMP2|SMOC2|SPRY1|ELN|RRBP1|SDC2|KCTD12|SERPING1|SEPTIN11|MEST|CYBRD1|SGCE|COL16A1	down
DESCARTES_FETAL_PANCREAS_ISLET_ENDOCRINE_CELLS	1.27569e-05	5.91379e-05	0.593325	-0.722714	-1.7101	134	KCNMA1|GRIA3|KCNMB2|GPR158|CACNA1A|RGS7|NOL4|STXBP5L|PTPRN2|ASIC2|EYA2|PLPPR1|ST18|FAM135B|CEP126|ABCC8|SLC35F4|RGS4|LINC00907|ST6GALNAC5|KLHL32|MLXIPL|CNGA3|PLCXD3|ARX	down
TRAVAGLINI_LUNG_NEUROENDOCRINE_CELL	1.00457e-05	4.81645e-05	0.593325	-0.729687	-1.71223	125	LSAMP|MAP1B|NRXN1|CTNNA2|TCF4|NCAM1|MEG3|LRRTM3|GRIA2|CALD1|RIMS2|SEZ6L|DPYSL3|PAK3|NOS1AP|KIF5C|NOL4|STXBP5L|UNC80|SCN3A|NEGR1|SLC35G2|CAMK2B|SNAP91|CPE|SNAP25|FXYD6|PROX1|KIF1A|CRMP1|SYT1|NPDC1|LYPD1|BAMBI|UCHL1|DGKB|SCG3|PKIB|BEX2|ZNF483	down
LAKE_ADULT_KIDNEY_C27_VASCULAR_SMOOTH_MUSCLE_CELLS_AND_PERICYTES	6.68279e-06	3.36543e-05	0.610527	-0.714105	-1.71357	155	RGS6|NRXN3|ADGRL3|PTPRG|SOX5|DOCK4|DST|SLC8A1|AKAP12|DGKG|DLG2|AKAP6|CAMK2D|KALRN|TTC28|CDC42BPA|NEAT1|RASAL2|FBXL7|DMD|FER|CALD1|CDH13|SPARCL1|DLC1|ZFHX3|FOS|MEF2C|LHFPL6|SSBP2|PALLD|MAML3|MEIS2|GRID2|RBMS3|TJP1|APBB2|CTNNA3|NTRK3|KIF13A|PBX1|EPS8|CACNB2|COL4A2|CACNA2D1|SDK1|AUTS2|AKT3|ZNF704|EGR1|PLPP1|WSB1|ZEB1|GPC6|COL4A1|FCHSD2|PDLIM5|IGFBP5|CACNA1C|NHS|BMPR2|TIMP3|VCL|TNS1|PRKG1|ARHGAP6|TPM1|FRY|DUSP1|RCAN2|HSPH1|NR4A1|AFF3|JUN|FTX|JUNB|SORBS2|PIP5K1B|MED13L|RAPGEF2|TACC1|RBPMS|CLMN	down
DESCARTES_MAIN_FETAL_PDE11A_FAM19A2_POSITIVE_CELLS	5.47175e-05	0.000226641	0.557332	-0.829263	-1.71461	45	PCDH9|RBFOX1|CCDC88A|PCDH9-AS2|PCDH7|CACNB4|PAK3|PPFIA2|SCN8A|SNAP25|SEMA3A|GRIN2A|FILIP1L|DAAM1|DIRAS2|RASGEF1B|GALNT15|MEGF10	down
MANNO_MIDBRAIN_NEUROTYPES_HNBM	5.26982e-08	3.68887e-07	0.719513	-0.674347	-1.71528	282	PTPRG|SOX5|LRRTM4|MAP1B|NOVA1|GPM6A|GAP43|CADPS|CTNNA2|MAP2|GRIK2|ANK2|KCNQ3|NCAM1|CADM1|DCC|RUFY3|NAV1|MAML3|ROBO1|CSMD3|RBFOX2|FMN2|TMEM163|DPYSL3|ZFHX4|PAK3|SOBP|DSCAML1|TRPM8|DCLK1|KIF5C|SLC4A8|AUTS2|CSRNP3|PEX5L|AFAP1|CLVS1|NEDD4L|SCN8A|NFASC|MYT1|PBX3|SCN3A|CNR1|DPYSL5|NFIX|TUBA1A|ZMAT4|CXADR|ELAVL3|PHACTR3|SNAP25|PTPRO|RND3|XIST|ATCAY|MCF2L|PHF21B|EDIL3|LZTS1|PHLDA1|SOGA3|ST18|ATL1|RAB3C|GRM8|NCAN|RAP1GAP2|CRMP1|GAS2|ADGRG1|ZBTB46|THSD7A|POU3F2|AP3B2|KCNH8|XKR4|MAPK8|SVIP|PGBD5|CRB1|PCBP4|MTUS2|ST6GAL1|ZHX1|SLC22A15|GDPD1|RGMB|SCG3|PLEKHA6|SV2B|TOX3|SHF|RGS4|GFRA1|MDGA1|FOXP2|BZW2|MAP6|ZNF117|PIP4P2|HS3ST1|ASXL3|CNTN2|PAPPA|TUBB3|BSN|AMER2|CCSAP|PDP1	down
HU_FETAL_RETINA_MULLER	7.16388e-05	0.000286555	0.538434	-0.843695	-1.71685	41	PTPRZ1|SLC1A3|GPM6B|SAT1|NCAM1|SPP1|CLU|RTN4|VIM|RASSF4|LINC00461|MYO10|ATP1A2|PMEPA1|SOX2|CDC42EP4|DKK3|TF|CKB|PLP1|TTYH1|TRIB2	down
DESCARTES_FETAL_KIDNEY_VASCULAR_ENDOTHELIAL_CELLS	3.3617e-05	0.000144367	0.557332	-0.765401	-1.71934	84	KCNIP4|GPM6A|PREX2|NRP2|CLVS1|ASIC2|SYBU|GALNT15|LINC02147|THSD1|SV2B|CALCRL|ABHD12B	down
DESCARTES_FETAL_MUSCLE_LYMPHATIC_ENDOTHELIAL_CELLS	7.73641e-05	0.000304241	0.538434	-0.784846	-1.71941	65	GPM6A|NALCN|SEC14L2|PPFIBP1|RAPGEF4|NRP2|NRG3|KLHL4|CXADR|IL7|NFIA-AS2|PROX1|SCAMP5|LINC02147|ARL4A|P4HA3|UNC5A|SLC39A14|SHC1|GJA1	down
ZHONG_PFC_C3_MICROGLIA	7.63458e-11	8.35033e-10	0.839089	-0.654797	-1.71944	473	LSAMP|LRRC4C|MAP1B|NRXN1|TANC2|GAP43|NTRK2|OPCML|NBEA|CDH2|ANK2|TCF4|IRS2|MAPK10|NCAM1|TENM4|MEG3|FAT3|SCD5|NFIA|CADM1|GRIA3|NFIB|ALCAM|BMERB1|DNM3|NAV1|CSMD3|SPTBN1|DPYSL2|FMN2|DCLK2|GAD1|CACNA1A|CSMD2|KIF1B|BAALC|DPYSL3|SOBP|PPFIA2|FGF12|TRIM44|DCLK1|PTPN13|IGSF21|FAM110B|THRB|RNF220|DNM1|SDK1|SATB2|NEO1|PPFIBP1|CSRNP3|AKT3|PLXNA4|ARPP21|MYO16|TMEFF2|AGPAT5|SASH1|CSMD1|RNF157|NLK|MAPT|FLRT2|PGM2L1|CACNA1C|NFASC|CLIC4|TRIM2|CNR1|APC2|STXBP1|MGLL|NETO2|NFIX|GTF2IRD1|ACTN2|SCN2A|TUBA1A|LRP6|CAMK2B|NLN|SNAP91|GUCY1A2|RIC3|SLIT1|MAST4|ELAVL3|PHACTR3|ZC2HC1A|GUCY1A1|CDH10|MT3|HIP1R|PTPRO|ADAM22|PREPL|MYH10|ATXN2|AGPAT4|CACNG8|SYBU|CTIF|KIF3C|DAAM1|FAM189A1|RUNX1T1|MOK|ATCAY|LIMCH1|KIAA1549L|DAB2IP|NELL2|ATP1B2|SEMA3C|LRRC49|KCNB1|TACC2|KIF1A|NKAIN2|PRKAA2|SYP|NCAN|RAP1GAP2|FAM184A|CRMP1|LRP12|VAV2|FADS3|FUT9|PLXNA1|PTPRK|CDC42EP4|NDRG1|CEP126|BAIAP2|WASF1|NRXN2|NPDC1|B4GALNT4|ZNF197|ADD2|AP3B2|KIF3A|JPH4|CAMK2N1|EBF4|GCSH|GNAL|MAPRE3|PCBP4|SHC2|FZD3|UCHL1|TENM2|USP46|LRRN3|NCS1|HMGCR|MORN4|RIT2|ADCY1|SDK2|PNMA2|SDC3|REEP2|LRRC7|CELF5|SRCIN1|BEX2|PKD1|CAP2|LGI4|MDGA1|DOK5|AKAP7|LMO4|AGAP3|MAP6|SNX32|EPHA5|ACOT7|AMPH|FAM229B|NDRG4|SH3PXD2A|WWC1|TUBB3|AMER2|FAM81A|DTX1	down
MANNO_MIDBRAIN_NEUROTYPES_HNBML1	1.21807e-08	9.68919e-08	0.74774	-0.668855	-1.72036	315	PCDH9|FGF14|LRRTM4|DOCK4|MAP1B|RPS6KA2|GPM6A|GAP43|CADPS|CTNNA2|MAP2|ANK2|AP1S2|KCNQ3|TMEM132B|SRGAP1|NCAM1|GRIA2|DCC|RUFY3|DOCK3|NAV1|MAML3|ROBO1|CSMD3|RBFOX2|FMN2|RTN1|DSCAM|SEZ6L|SHISA6|CACNB4|DPYSL3|PAK3|FGF12|KIF5C|SLC4A8|FNIP2|CSRNP3|PHYHIPL|PEX5L|ARPP21|PGM2L1|TAFA2|BASP1|SCN8A|NFASC|MYT1|SCN3A|NEGR1|SEMA3E|CNR1|TUBA1A|ZMAT4|GABRB3|SNAP91|PLPPR1|CXADR|ELAVL3|PHACTR3|ZNF521|ROBO2|SNAP25|SEMA3A|NUAK1|FHOD3|SYBU|KIF3C|FAM189A1|XIST|ATCAY|MCF2L|PHF21B|EDIL3|PHLDA1|NELL2|PER1|ATL1|LRRC49|NKAIN2|RAB3C|ASIC4|RAP1GAP2|CRMP1|RASGEF1B|UNC13A|ARFGEF3|NMNAT2|HS6ST3|NREP|THSD7A|POU3F2|KCNH8|CACNG7|XKR4|JPH4|MAPK8|SCAMP5|GNAL|MAPRE3|PCBP4|ST6GAL1|UCHL1|SLC22A15|C1QL1|TENM1|SYT6|SCG3|PLEKHA6|TOX3|CELF5|RNF175|FOXP2|BZW2|MAP6|XPR1|ONECUT1|GSDME|ASXL3|NDRG4|CNTN2|SH3PXD2A|TUBB3|AMER2|RAPGEF5|KLHL32|RHOU|PRKAR2B|SYN3|PSD2|ACVR1B	down
DESCARTES_FETAL_STOMACH_ENS_GLIA	5.76338e-05	0.000237316	0.557332	-0.827601	-1.72332	48	PTPRZ1|SLC35F1|CHL1|NRXN1|SOX2-OT|CDH19|FAM78B|NKAIN3|IGSF11|MOXD1|ADAM23|S100B|ATP1A2|COL5A3|NKAIN2|KIRREL3|ADGRB1|SOX10|ELOVL2|PRIMA1|PLP1|AIF1L	down
DESCARTES_FETAL_INTESTINE_ENS_GLIA	6.34994e-05	0.000258428	0.538434	-0.817493	-1.72673	52	PTPRZ1|SLC35F1|TRIM9|SOX2-OT|ERBB4|CDH19|CSMD2|LINC00461|NPTX2|COL22A1|GRIK3|NKAIN3|S100B|ATP1A2|SHC4|RASGEF1C|SOX2|METRN|SOX10|PRIMA1|PLP1|MEGF10|TTYH1|LMO1|LGI4	down
AIZARANI_LIVER_C10_MVECS_1	5.15455e-08	3.64463e-07	0.719513	-0.687247	-1.73478	265	PTPRG|WWTR1|RPS6KA2|ADAMTS9|TCF4|LIFR|IGFBP7|APP|NFIA|NFIB|SPARCL1|DLC1|SGK1|MEIS2|SPTBN1|LMO2|RBMS3|GNAS|ARHGAP31|KLF7|CHRM3|VIM|RDX|SPARC|SRPX|SHROOM4|SEC14L1|DPYSL3|GSN|INSR|TSC22D1|ST6GALNAC3|CNTNAP3B|TSPAN7|PLPP1|SERPINB6|PLPP3|SASH1|COL4A1|RHOJ|EMP1|BMPR2|CLIC4|TIMP3|GRB10|TUBA1A|PLAT|TNS1|CPE|PDGFB|MAST4|ATP13A3|NUAK1|RPGR|FXYD6|PCDH17|YBX3|RUNX1T1|TMCC3|XIST|LIMCH1|IL6ST|MCC|LMNA|TIMP2|UACA|SPRY1|JAM2|DUSP6|ASAP1|JUNB|CDC42EP4|ARHGAP23|PTPN14|NDRG1|PGM5|HECW2|NPDC1|CPNE2|TACC1|PRSS23|GALNT15|EMP2|AIF1L|FKBP1A|FLNB|PRCP|INPP1|ARHGAP29|PTGDS|CALCRL|ATN1|SOCS3|ARAP3|RIPOR1|TNS2|HLA-DRB5|CD9|GJA1|LDB2|PALM|TEK|HS3ST1|TUBB6|CDKN1A|FAM107A|FLT1|TMTC1|NES|KCNN3|GASK1B|CCN2|EDNRB	down
MANNO_MIDBRAIN_NEUROTYPES_HNBML5	4.66631e-11	5.26842e-10	0.851339	-0.663006	-1.73591	451	PCDH9|FGF14|NRXN3|KCNMA1|FRMD5|ADGRB3|GRIA1|MAP1B|MDGA2|NOVA1|NRXN1|GPM6A|OPCML|NBEA|CADPS|MAP2|ANK2|TMEM132B|KALRN|ZFPM2|NCAM1|MEG3|RBFOX1|SCD5|MED12L|GRIA2|DCC|DNM3|RIMS2|KCNMB2|CDH13|ZFHX3|ANKS1B|NAV1|ROBO1|LONRF2|GRM7|RBFOX2|FMN2|PCDH7|RTN1|CPEB4|ESRRG|GAD1|DSCAM|BICD1|KLF7|NALCN|DPYSL3|ZFHX4|PAK3|PPFIA2|OSBPL6|KIF5C|CPEB3|AUTS2|CSRNP3|APC|PHYHIPL|PLXNA4|ARPP21|GRIA4|MICU3|CDH4|NOL4|PTPRN2|DNAJC6|TSHZ2|MARK1|NTNG1|ERC2|VSNL1|HIVEP3|PGM2L1|TAFA2|BASP1|NEDD4L|ZC3H12C|SCN8A|ZNF385D|NFASC|EPHA3|RPH3A|PLXNA2|MYT1|PBX3|TMOD2|SCN3A|CPEB2|DNER|CNR1|APC2|STXBP1|SCN2A|NLN|JAKMIP2|RIMS1|PLPPR1|CXADR|ELAVL3|PHACTR3|ROBO2|SNAP25|NUAK1|PTPRO|STK32B|TMCC1|SYBU|FRY|PPP2R3A|RUNX1T1|ATCAY|PHF21B|PROX1|ST18|CCDC112|GRIP1|NKAIN2|ASIC4|NCAN|RAP1GAP2|KIRREL3|CRMP1|FUT9|GRIP2|UNC13A|ARFGEF3|CEP126|NMNAT2|AATK|NRXN2|HS6ST3|NREP|ABLIM3|THSD7A|ZFHX2|ADD2|HS3ST4|KCNC1|LARP1B|KCNH8|XKR4|CNTNAP2|JPH4|MAPK8|ADARB2|NPTXR|MAPRE3|MTUS2|PTPRT|ZHX1|TENM2|GPR137C|NCS1|TENM1|TCAF1|PLEKHA6|PNMA2|REEP2|TOX3|ZNF793|RGS7BP|CELF5|LRATD1|SRCIN1|LRCH2|FAM117B|USP49|LMO1|MDGA1|SPEG|BZW2|MAP6|ZNF117|SPOCK3|XPR1|SLC16A9|AMPH|ONECUT1|ASXL3|NDRG4|DOT1L|PAPPA|TUBB3|BSN|AMER2|FAM81A|LHFPL4|PDP1|RAPGEF5|NOVA2|SMAD9|PRKAR2B|LMTK3|UBN2|PSD2|ACVR1B|FSCN1	down
DESCARTES_MAIN_FETAL_OLIGODENDROCYTES	4.49966e-05	0.000188608	0.557332	-0.823453	-1.73932	52	TRIO|LHFPL3|LRRC4C|NOVA1|OPCML|MMP16|KCND2|PDE4B|GRID1|SOX6|EPN2|PPP2R2B|SCN1A|PCDH15|CAMSAP2|BRINP3|BCAS1|CSMD1|NLGN4Y|PMP2|PDGFRA|ZNF365|NIM1K|SHC3|ADGRB1|COL9A1|OLIG1|PCDH9-AS4	down
LAKE_ADULT_KIDNEY_C11_THIN_ASCENDING_LIMB	6.03848e-07	3.4647e-06	0.659444	-0.719218	-1.74158	167	PCDH9|KCNIP4|TRIO|QKI|NRXN3|PTPRG|TANC2|ADAMTS9|CA10|GLIS3|ARHGAP24|PTK2|SAT1|TENM4|KAZN|CDC42BPA|AHI1|NEAT1|SPP1|PRKD1|SAMD4A|TPST1|DIP2C|RIMS2|DOCK1|RUFY3|ZSWIM6|FAM135A|SSBP2|RBM47|VMP1|UGGT2|MT2A|MAGI1|PDE7B|SGIP1|STK3|LAMB1|USP53|RASSF8|MYO1E|NOS1AP|KIAA1958|THRB|TNS3|FNIP2|FCHO2|MTUS1|CTDSPL|SDCCAG8|CPM|ITPR2|MKLN1|SASH1|ZEB1|GPC6|IMMP2L|ZNF385D|DNAH14|GOLM1|ETV6|TRIM2|PFKFB3|MGLL|RFX3|MAST4|SNED1|SVIL|BCL6|BICC1|PRKCE|GRAMD2B|PPP2R3A|PLCB1|SOD2|NEK10|HIF1A|CACNA2D3|ATP1A1|C4orf19	down
DESCARTES_FETAL_PANCREAS_ENS_GLIA	6.63188e-06	3.364e-05	0.610527	-0.794367	-1.7417	71	PTPRZ1|MDGA2|SOX2-OT|CDH19|ARHGEF26|GRIK3|NKAIN3|PMP2|ADAM23|ST8SIA5|S100B|SHC4|RASGEF1C|SOX2|NKAIN2|SOX10|NLGN3|HS3ST4|PRIMA1|PLP1|MEGF10|SDK2|CNP|GFRA1|LGI4|ERBB3|FAM181B|MMD2|POLR3G|TSPAN11|GINS3|RBMS3-AS3|BCAN	down
LAKE_ADULT_KIDNEY_C29_UNKNOWN_NOVEL_PT_CFH_POS_SUBPOPULATION_S2	1.30958e-05	6.03094e-05	0.593325	-0.775525	-1.74319	85	DST|MAGI2|DLG2|ZDHHC14|KANK1|TTC28|EHBP1|ZFPM2|L3MBTL4|FBXL7|FRMD4A|RBFOX1|DANT2|FER|PARD3|PALLD|MAML3|GPHN|CTTNBP2|ZBTB16|RBMS3|TMEM178B|ITGB8|PDE7B|AGBL4|BICD1|MACROD2|PRUNE2|THRB|BNC2|AUTS2|AKT3|ZEB1|TSHZ2|KCNT2|NRG3|SHROOM3|PARD3B|SVIL|CEP112|TPM1|BICC1|FAM189A1|EDIL3|RORA	down
AIZARANI_LIVER_C29_MVECS_2	1.03851e-08	8.45302e-08	0.74774	-0.680143	-1.74427	309	PTPRG|AKAP12|WWTR1|GPM6A|ADAMTS9|POSTN|TCF4|TTC28|LIFR|IGFBP7|APP|NFIA|NFIB|SPARCL1|DLC1|PREX2|SERPINE1|SPTBN1|LMO2|RBMS3|DPYSL2|GNAS|ARHGAP31|VIM|PTPN12|SRPX|SEC14L1|DPYSL3|ATP1B3|GSN|INSR|FNIP2|TSC22D1|ST6GALNAC3|TIMP1|MATN2|CNTNAP3B|TSPAN7|PLPP1|COL8A1|SERPINB6|PLPP3|SASH1|PDLIM5|RHOJ|EMP1|BMPR2|SULF2|SPRY4|SWAP70|LIMA1|TIMP3|FLOT1|MYOF|ITPKC|TUBA1A|CPE|MAST4|ACTN1|PARVA|RPGR|FXYD6|YBX3|PKIG|FILIP1L|SPAG9|NR2F1|TMCC3|RFX2|LIMCH1|LMNA|TIMP2|FGF2|UACA|SPRY1|JAM2|DUSP6|EHD4|PLSCR4|ASAP1|HIF1A|ARHGAP23|PTPN14|ATP1A1|NDRG1|PGM5|KLF3|IL1R1|ADGRG1|DKK3|NPDC1|KCTD12|TACC1|PRSS23|GALNT15|CGNL1|PTTG1IP|AIF1L|DSTN|C1QTNF1|FKBP1A|ARL4A|FLNB|S100A16|INPP1|PTGDS|CALCRL|TLR4|ITM2B|ATN1|JMJD1C|SOCS3|RIPOR1|TNS2|NIBAN2|YWHAE|CD9|GJA1|LDB2|PALM|TEK|TUBB6|NDRG4|CDKN1A|FAM107A|FLT1|TMTC1|NOP56|CTNNAL1|TFPI|KCNN3	down
AIZARANI_LIVER_C11_HEPATOCYTES_1	1.68676e-08	1.29607e-07	0.733762	-0.689457	-1.74552	260	IL1RAP|ELL2|CALD1|CLU|SERPINE1|MT2A|ABCA1|APOE|PDK4|ACSL1|CFI|ALDH1L1|C3|ALDH7A1|SMIM14|MAOB|GHR|IDH1|PROX1|CYP27A1|MSMO1|C1S|PPARGC1A|METTL7A|ALDH2|GATM|ABAT|SDC2|TF|SHMT1|MYO1B|SERPING1|HULC|ZFAND5|GADD45A|MGST1|ERRFI1|PTGR1|FN1|AR|C11orf54|CAT|SCD|GLYATL1|PEBP1|GPT2|HAAO|SLC39A14|RETREG1|CBR1|APOC1|NADK2|PIPOX|OAT|PSAT1|BCHE|KLF15|MTHFD1|RHOB|C5|ALDH6A1|MLXIPL|MT1E|ENPP1|GRHPR|DHTKD1|MT1X|SCP2|MMUT|PLIN2|CMBL|RGN|ACSM5|NNMT|ALDH1A1|PBLD|CP	down
DURANTE_ADULT_OLFACTORY_NEUROEPITHELIUM_FIBROBLASTS_STROMAL_CELLS	7.39248e-06	3.6532e-05	0.610527	-0.78152	-1.74627	80	AKAP12|POSTN|IGFBP7|PTN|CALD1|APOD|VIM|SPARC|GSN|PRRX1|TIMP1|CLDN11|PLPP3|IGFBP5|CDH11|CPE|TPM1|TIMP2|C1S|ITGBL1|SERPING1|SSPN|HGF|AEBP1|GJA1|SELENOP|CCDC3	down
MANNO_MIDBRAIN_NEUROTYPES_HOMTN	6.03252e-10	5.48411e-09	0.801216	-0.674214	-1.74753	373	PCDH9|KCNMA1|DOCK4|ADGRB3|MAP1B|MDGA2|GAP43|CTNNA2|MAP2|ANK2|MEG3|PPP2R2B|RBFOX1|CADM1|ALCAM|DNM3|KHDRBS3|ZFHX3|CSMD3|RBMS3|RBFOX2|PCDH7|RTN1|ESRRG|SHTN1|RAPH1|DPYSL3|VAT1L|SCN9A|PPFIA2|UNC79|OSBPL6|KIF5C|SLC4A8|CPEB3|TLN2|DNM1|GDAP1|TSPAN7|PEX5L|PLXNA4|GRIA4|PID1|NRP2|CPNE8|ADCY2|CLVS1|RNF157|DNAJC6|CACNA1C|GPR155|BASP1|SCN8A|NFASC|EPHA3|MYT1|FGF1|TMOD2|SNCA|SCN3A|GARNL3|SEMA3E|APC2|STXBP1|INSYN2A|VGF|TUBA1A|HSPA12A|ZMAT4|NLN|GSG1L|SEMA6D|CXADR|GRIK1|ELAVL3|PHACTR3|ZC2HC1A|SNAP25|SEMA3A|ADAM22|FRY|ATCAY|MCF2L|PHF21B|EDIL3|LZTS1|NELL2|FNBP1L|ST18|SEMA3C|ATL1|PLCB1|CCDC112|EPB41L1|SYP|CRMP1|FADS3|ARFGEF3|NMNAT2|AATK|LRFN5|TRHDE|ABCA3|ATP2B2|KIF3A|KCNH8|XKR4|CNTNAP2|JPH4|REEP1|GNAL|MAPRE3|PCBP4|ABCC8|GPR176|UCHL1|TENM2|LRRN3|ADCY1|CNTNAP4|BEX2|BRINP2|ATP6V1A|GLRX|CAP2|DOK5|NETO1|TRIM8|BZW2|MAP6|PIP4P2|SPOCK3|ACOT7|PPP2R2C|CNTN2|SH3PXD2A|TUBB3|BSN|PDP1|RUFY2|RAPGEF5|RHOU|SNX1|PRKAR2B|SYN3|PSD2|ACVR1B|GABRA5|CNTN4|MAP1LC3A|PLPPR4|PLCXD3|TMEM255A|ELAVL4|LZTS3	down
DESCARTES_FETAL_KIDNEY_METANEPHRIC_CELLS	2.60971e-06	1.37353e-05	0.627257	-0.746886	-1.74769	119	GRIK2|FAT3|DCC|SHISA9|PCDH15|FAM78B|NKAIN3|DPYSL5|ZMAT4|RIMS1|SLIT1|PTPRO|KIF1A|ADAMTS9-AS1|CDH6|LRP2|ELOVL2|LINC02432|LYPD1|GPR176|TMEM132D|PROX1-AS1|ADGRG2|GLYATL1|RBM20|AMER2	down
DESCARTES_FETAL_HEART_MYELOID_CELLS	1.66974e-06	8.99089e-06	0.643552	-0.74606	-1.75065	125	SPP1|RBM47|CD163|TLR2|CSF2RA|CD74|SLCO2B1|LRRK1|SLC11A1|ADAM28|CCDC26|CSF1R|MS4A6A|GPR34|FGD2|CYBB|PADI2|CLEC7A|MS4A4E|CD86|CIITA|MS4A4A|HLA-DRA|HLA-DRB1|MS4A7|VSIG4|C3AR1|LINC01094|HLA-DQA1|C5AR1|LILRB4|HCK|CD163L1|ITGAX|HLA-DMB|SCIMP|PILRA|SPI1|C1QB|HLA-DRB5|HLA-DPA1|PLB1|IRF8|SLC38A6|LGMN|TYROBP|SIRPB2|P2RY13|C1QA|C1QC|CD14|FPR1|MNDA|IGSF6|EBI3|EGR2|SLC24A4|LILRB1|P2RY6|CLEC9A	down
MANNO_MIDBRAIN_NEUROTYPES_HSERT	2.88802e-11	3.42646e-10	0.863415	-0.670425	-1.75362	441	LRP1B|PCDH9|KCNIP4|FGF14|LHFPL3|GRIA1|MAP1B|NRXN1|GPM6A|GAP43|OPCML|UBE2E2|GRIK2|ANK2|SPOCK1|KCNQ3|NCAM1|MEG3|RGS17|PPP2R2B|RBFOX1|CADM1|GRIA2|DNM3|RIMS2|CDH13|RUFY3|ZFHX3|GRM5|LONRF2|GRM7|RBMS3|RBFOX2|TMEM178B|PCDH7|RTN1|CACNA1A|SORCS3|BAALC|NALCN|DPYSL3|VAT1L|SCN9A|PPFIA2|UNC79|KIF5C|SLC4A8|BRINP3|CPEB3|CSRNP3|APBA1|TSPAN7|CNTN1|GRIA4|CLVS1|NOL4|DNAJC6|TSHZ2|FAR2|ERC2|VSNL1|PGM2L1|CACNA1C|TAFA2|BASP1|SLC7A14|ZNF385D|NFASC|TAFA5|TMOD2|SNCA|SCN3A|GARNL3|NEGR1|STXBP1|VGF|SCN2A|KLHL29|SLC6A1|ABR|HSPA12A|CAMK2B|TNS1|SNAP91|RIMS1|PHACTR3|ZC2HC1A|SCN7A|ROBO2|SNAP25|NDFIP1|ADAM22|SYN2|ICA1|CACNG8|SYBU|FRY|BRINP1|GABRB1|ATCAY|MCF2L|CCSER1|SEMA3C|ATL1|PLCB1|ERC1|NKAIN2|EPB41L1|GRM8|SYP|DIRAS2|KIRREL3|CRMP1|SYT1|TAFA1|GRIP2|ADGRB1|ARFGEF3|CEP126|AATK|QDPR|NRXN2|HS6ST3|ZFHX2|AP3B2|LRFN5|HS3ST4|ATP2B2|KCNC1|SMARCD3|JPH4|REEP1|NPTXR|PPM1H|GNAL|MAPRE3|GPR176|MTUS2|CPNE4|UCHL1|TENM2|SLC24A3|GABBR2|ADCY1|MEST|PNMA2|CNTNAP4|EMID1|CELF5|LRATD1|BEX2|CTHRC1|MTURN|ATP6V1A|RNF175|ARRB1|B9D1|AK5|RETREG1|AKAP7|ANO8|CA1|SPOCK3|CPNE5|XPR1|LGI1|ACOT7|KANK4|RALYL|ASXL3|NDRG4|TUBB3|PPFIA4|MAOA|LHFPL4	down
LAKE_ADULT_KIDNEY_C1_EPITHELIAL_CELLS_UNASSIGNED	7.70739e-06	3.74665e-05	0.593325	-0.909236	-1.7543	30	NPAS3|LRMDA|DLGAP1|CALD1|MEIS2|ZBTB16|PTPRD|CSMD2|EPB41L3|MACROD2|PBX1|FARP1|TLN2|NHS|NRG3|MAST4|PAMR1|LRP2|SLC13A3|RAPGEF2	down
AIZARANI_LIVER_C9_LSECS_1	1.18195e-08	9.50993e-08	0.74774	-0.685038	-1.7566	298	MAP1B|AKAP12|WWTR1|ADAMTS9|EPB41L2|TCF4|LIFR|IGFBP7|TANC1|APP|MEG3|RASAL2|CDH13|DLC1|MEF2C|PREX2|SGK1|PHC2|OSMR|TCF7L2|PRICKLE2|KLF7|CEP170|CHD7|RDX|SPARC|SRPX|SEC14L1|ZNF462|COL4A2|INSR|ST6GALNAC3|PPFIBP1|TIMP1|CNTNAP3B|MYO6|TSPAN7|MYO10|NRP2|ANKS1A|WSB1|PLPP3|SASH1|ZEB1|COL4A1|FCHSD2|RHOJ|MS4A6A|HIPK2|EMP1|SLC25A37|PLXNA2|NRP1|CDC42BPB|FGFR1|SPRY4|LIMA1|PELI1|MID1|TIMP3|CCDC50|SEMA6A|GRB10|VASH1|ITGA9|SOGA1|PDGFB|ACTN1|NUAK1|MYH10|RPGR|FXYD6|PCDH17|SREK1|YBX3|NR2F1|DAAM1|LIMCH1|MCF2L|IL6ST|CNN3|PXDN|TIMP2|ANGPT2|UACA|BNIP3L|SPRY1|DUSP6|ASAP1|HIF1A|BAIAP2|RRBP1|IL1R1|TNFRSF10B|NPDC1|SDCBP|MARCKS|TACC1|PRKD3|PRSS23|FHL1|GALNT15|FCGRT|C1QTNF1|EIF4G3|FKBP1A|FLNB|S100A16|PRCP|ARHGAP29|JMJD1C|SOCS3|STAB1|FAM43A|FRMD8|TOP1|CTSL|GOLGB1|LDB2|LGMN|TUBB6|FAM107A|FLT1|CALU|TFPI|RAPGEF5|NOVA2	down
LAKE_ADULT_KIDNEY_C2_PODOCYTES	5.65285e-08	3.87941e-07	0.719513	-0.710356	-1.75914	209	NPAS3|QKI|SEMA5A|DOCK4|DST|DPP6|MAGI2|PLXDC2|RYR3|ADAMTS9|DLG2|FMNL2|SOX2-OT|CA10|UBE2E2|KANK1|SPOCK1|SRGAP1|PSD3|SOX6|TANC1|FBXL7|RBFOX1|NEBL|PARD3|CALD1|ZSWIM6|SRGAP2|HTRA1|IGF1R|SSBP2|PALLD|MAML3|MTSS1|GPHN|CTTNBP2|TJP1|FMN2|APBB2|ITGB8|ITGAV|CPEB4|PTPRD|TEAD1|PDE7B|BICD1|SGIP1|KIF13A|KLF7|KIF1B|RDX|ARHGEF26|MACROD2|SBF2|P3H2|DOCK5|PLCE1|FNDC3B|CACNB2|FAT1|ADAMTS9-AS2|LARGE1|RASSF8|RNF150|SPATS2L|MYO1E|ST3GAL6|PTPN13|SH3RF1|ST6GALNAC3|BACH1|CTDSPL|CMYA5|AKT3|SPAG16|CPNE8|EEA1|UNC5C|SULF1|GPC6|CERS6|FCHSD2|ZNRF3|PDLIM5|NLK|NTNG1|FRMD3|ZNF804A|NFASC|DYNC2H1|VEGFA|BMPR2|FGF1|NPNT|SRGAP2C|GOLIM4|PODXL|KLHL29|ARHGEF12|RAI14|KCNQ1OT1|CDK6|PRKG1|PARD3B|CEP112|ROBO2|PTPRO|FRY|XIST|IQCJ-SCHIP1|GHR|UACA|ERC1|MAGI2-AS3|KIRREL1|FTX|PTPN14|EPB41L5	down
DESCARTES_FETAL_KIDNEY_MYELOID_CELLS	8.90203e-08	5.93469e-07	0.704976	-0.724637	-1.76176	183	SPP1|CTSB|ARHGAP22|ABCA1|MSR1|RASSF4|CD163|SCN9A|CSF2RA|IGSF21|SLCO2B1|LPCAT2|LRRK1|CPVL|CSF1R|MS4A6A|GPR34|HRH1|LINC02798|FGD2|CYBB|ATP8B4|OLR1|CLEC7A|MS4A4E|SLC43A2|CD86|CIITA|MS4A4A|ADAP2|MS4A7|KYNU|CST3|VSIG4|RHBDF2|ST18|C3AR1|RYR1|B3GNT5|LILRB4|HCK|HLA-DPB1|CD163L1|NLRP3|HAVCR2|TNFRSF11A|HLA-DMB|SCIMP|TLR1|PLAUR|SPI1|C1QB|IER3|HLA-DRB5|PLB1|HLA-DQB1|RGS2|METTL7B|SIRPB2|C1orf162|P2RY13|C1QA|C1QC|PTAFR|LY96|MNDA|C9orf72|IGSF6|SLC24A4|LILRB1|P2RY6|CLEC9A|MYO7A|FAM20A	down
MANNO_MIDBRAIN_NEUROTYPES_HRGL1	8.20765e-10	7.2726e-09	0.801216	-0.682764	-1.76625	349	QKI|SNTG1|SOX5|TRIM9|MIR99AHG|GPM6B|GLIS3|ERBB4|TENM4|PSD3|SOX6|NEBL|FAT3|LRRTM3|NFIA|MED12L|SCN1A|NFIB|LHFPL6|CLU|PDGFC|ITGB8|CREB5|VIM|MPPED2|ARHGEF26|NCKAP5|TMEM132C|FAT1|NPTX2|EVI5|OPHN1|NXPH1|ANTXR1|WLS|PDLIM5|IL18|IGFBP5|RHOJ|FRMD3|ZC3H12C|DEPTOR|SULF2|KLHDC8A|NPNT|PON2|ITPRID2|FREM2|DDAH1|ARHGAP5|RFX4|AASS|WSCD1|RAI14|SHROOM3|TCF12|RFTN2|CDK6|SLC25A18|GRIK1|SLIT1|PARD3B|GNG12|PTPRO|NACC2|HEPACAM|HEATR5A|NEK11|RPGR|YBX3|INTU|MOK|ADGRV1|C21orf62|ARHGEF26-AS1|KIAA1549L|STON2|CFAP299|JAM2|C8orf34|SOX2|COL4A5|BCO2|B3GNT5|PLSCR4|FZD6|RGMA|PLIN3|ELN|BMP7|CEP126|NOTCH2|TRAM2|CHST3|TBC1D32|TF|CPNE2|PRTG|LTBP1|LYPD1|NUDT4|ATP2B2|HYDIN|FJX1|PMP22|PLP1|NRBP2|AQP4|PDPN|PLOD2|ADAMTS6|MGST1|EEPD1|TTYH1|HK2|ILDR2|DNAH7|SLC19A2|PXDC1|IQCA1|RGS4|APCDD1|CSPP1|SCD|CAP2|WNT5A|DOK5|FOXP2|ID4|ENKUR|YAP1|LGI1|SLC16A9|LRRN2|IGDCC4|PDE3A|CRYL1|GPC4|NES|HEY1|KCNN3|GASK1B|SOX9|CCN2|PSAT1|KLF15|CCND2-AS1|RCN1|COL18A1|TSPAN11|ARX|LMCD1|TSC22D4|PLTP|DNAH6|CSPG5|FABP7|GCA|SLIT2|BCAN|LRP8|TMEM231|MSI1|MNS1|FLVCR2|RMST|RNF182|ARMC3|PPIL6|CBLN4|MLF1	down
DESCARTES_FETAL_LUNG_MYELOID_CELLS	9.45046e-07	5.16822e-06	0.659444	-0.733571	-1.77165	161	CD163|CSF2RA|CD74|LRRK1|P2RY14|CCDC26|CPVL|MS4A6A|GPR34|FGD2|CYBB|ATP8B4|CLEC7A|MS4A4E|CD86|CIITA|MS4A4A|HLA-DRA|WDFY4|HLA-DRB1|MS4A7|TRPM2|KYNU|VSIG4|C3AR1|LINC01094|KCNK13|ADGRE2|KCNMB1|HLA-DQA1|LILRB4|HCK|HLA-DPB1|CD163L1|NLRP3|HAVCR2|ITGAX|PRAM1|NAIP|SCIMP|TLR1|CD83|PILRA|HLA-DMA|HRH2|SPI1|C1QB|HLA-DRB5|HLA-DPA1|IRF8|CMKLR1|HLA-DQB1|BATF3|LGMN|SIRPB2|P2RY13|C1QA|C1QC|CD14|HTR7|FPR1|MNDA|IGSF6|MILR1|EGR2|SLC24A4|CLEC9A|NLRC4|FPR3|FGL2	down
HU_FETAL_RETINA_AMACRINE	1.03592e-05	4.93295e-05	0.593325	-0.813643	-1.77609	63	NRXN3|NRXN1|GPM6A|DLG2|MAP2|FAT3|GRIA2|CCDC88A|MEIS2|RBFOX2|DPYSL2|RTN1|LINC00461|PPFIA2|MIR181A1HG|GRIA4|ELMOD1|MEIS1|ZNF385D|NRP1|SCN3A|RND3|RUNX1T1|SRGAP3|DIRAS2|SYT1|NREP|RERE|TRIB2|SCG3|RORB	down
DESCARTES_FETAL_SPLEEN_STROMAL_CELLS	2.9262e-06	1.51729e-05	0.627257	-0.864774	-1.77815	44	LSAMP|NPAS3|LRRC4C|CADPS|GLIS3|MAPK10|KCNMB2|RBMS3|CACNA1D|ESRRG|PKNOX2|UNC5C|KLHL29|VLDLR-AS1|PHACTR3|LINC00632|KLHL13|RARB|LRRC3B|CNTNAP2	down
GAO_LARGE_INTESTINE_ADULT_CJ_IMMUNE_CELLS	6.80216e-13	8.81762e-12	0.921426	-0.676613	-1.77928	489	NPAS3|QKI|ADGRL3|ADGRB3|CHL1|MAP1B|WWTR1|RPS6KA2|RYR3|POSTN|TCF4|MAPK10|LIFR|IGFBP7|PTN|SOX6|MEG3|FBXL7|DMD|SAMD4A|SCD5|VCAN|CALD1|CDH13|SPARCL1|DLC1|APOD|HTRA1|LHFPL6|PREX2|PKD2|CSMD3|SGCD|MEIS2|PDGFC|RBMS3|PDE7B|PDE1C|SGIP1|EFEMP1|SPARC|APOE|DPYSL3|SOBP|COL4A2|ZEB2|FAM20C|LAMA4|PTPRS|NR2F1-AS1|LRP1|ADAM28|WWC2|AXL|ANTXR1|UNC5C|ZEB1|SULF1|GPC6|COL4A1|KLHL5|TSHZ2|TRPC1|IGFBP5|RHOJ|CDH11|DYNC2H1|NRP1|COLEC12|FGFR1|NEGR1|ITGA7|DZIP1|JAM3|PDGFRA|FERMT2|TIMP3|LINC00472|TTC7B|MRC2|RAI14|PLAT|FKBP10|ZCCHC24|AMOTL1|TNS1|SNAP91|FBN1|LAMC1|CNTLN|CSF3R|ARHGAP6|SNED1|SCN7A|CPED1|CEP112|GUCY1A1|ZNF521|SPART|NUAK1|MCTP1|ETV1|FXYD6|STOX2|TET1|FILIP1L|FRY|SMARCA1|FAM13C|LIMCH1|CCDC102B|PXDN|HS6ST1|PLEKHA4|TIMP2|JAM2|COL5A3|LRRC49|COL4A5|C1S|NDST1|MAGI2-AS3|KIRREL1|ASAP1|FADS1|CDH6|KIFC3|MEIS3|IL1R1|FRMD6|TSHZ3|HECW2|DKK3|TSPAN9|SDC2|BMPER|KIAA1755|ABLIM3|SERPING1|FHL1|GALNT15|SYNM|RBPMS|PMP22|ARHGEF17|PDPN|COL27A1|THSD1|MSRB3|COL13A1|SHC2|CXCL14|CRISPLD2|LRRN3|SLC24A3|ZNF155|GDNF|ARHGAP29|SDC3|CYBRD1|CALCRL|EMID1|ANGPT1|SGCE|PDGFRB|MXRA7|CNRIP1|LGI4|WNT5A|AEBP1|RIPOR1|ALDH1A3|TNS2|MXRA5|GJA1|PGBD1|KANK2|LDB2|TEK|SLC38A6|MAMDC2|COL6A1|TUBB6|TNFAIP2|IGDCC4|PAPPA|FAM107A|FLT1|TMTC1|RECK|LINC01876|TFPI|NES|C14orf132|PTCH2|GASK1B|EDNRB|CSPG4|SALL1|MCAM|RAB34|COL18A1|TSPAN11|JAK2	down
DESCARTES_FETAL_THYMUS_VASCULAR_ENDOTHELIAL_CELLS	3.25515e-07	1.91479e-06	0.674963	-0.755937	-1.78328	128	RGS6|WWTR1|LRMDA|ADAMTS9|GLIS3|KALRN|FGD4|DLGAP1|PREX2|MEG8|CHRM3|RNF220|ST6GALNAC3|PPFIBP1|NR2F1-AS1|COL4A1|MPDZ|GNG12-AS1|RHOJ|NRG3|PODXL|LINC00472|RFTN2|MYRIP|ZNF521|SEMA3A|NUAK1|HIF3A|PCDH17|IL7|PROX1|UBTD1|PTPN14|PGM5|ANO2|ABLIM3|THSD7A|MYO1B|WASF3|LINC02147|TNFRSF11A|PRCP|ARHGAP29|CALCRL|NECTIN2|ARAP3|STXBP6|PPARG|LDB2|TEK|FLT1|TFPI|GASK1B|NOVA2|HOXB3|MCAM|PDIA5|PTPRB|SHANK3|RASGRP3|VWF	down
DESCARTES_FETAL_KIDNEY_STROMAL_CELLS	2.48993e-07	1.4897e-06	0.674963	-0.756009	-1.78784	137	GAP43|POSTN|CTNNA2|SPARCL1|APOD|SPARC|SRPX|DCLK1|PRRX1|SULF1|EYA2|LUZP2|LPL|FBN1|WNT2B|COL5A3|NRXN2|PCOLCE2|ARHGAP20|PLP1|PTPRT|CNTNAP4|FOXP2|SLITRK2|MXRA5|DSEL|THBS2|PSORS1C1|ANGPTL1|ABCA8|LTBP2|MGAT4C|CBLN4|CRYAB|IGF1|CADM3|OLFML2B|NGFR|AHNAK2|DKK2|TBX15|ANGPTL2|COL12A1	down
LAKE_ADULT_KIDNEY_C3_PROXIMAL_TUBULE_EPITHELIAL_CELLS_S1_S2	1.68677e-08	1.29607e-07	0.733762	-0.721361	-1.78952	217	NLGN1|PTPRG|PDE4D|PDZD2|LRMDA|PLXDC2|DLG2|FHIT|UBE2E2|FRMD4B|AGAP1|KANK1|ANK2|MAPK10|TTC28|EHBP1|CDK14|MIR100HG|L3MBTL4|NEAT1|FGD4|DANT2|SORCS1|NFIA|NFIB|PARD3|WDFY3|CALD1|DIP2C|PRKN|ANKS1B|IGF1R|ZHX3|RBM47|MSRA|GPHN|ZBTB16|PTPRD|TEAD1|PCDH15|SLC4A4|EPB41L3|MACROD2|PBX1|PCSK5|PRUNE2|P3H2|NCKAP5|CHD9|INSR|SLC1A1|FARP1|SNHG14|AIG1|TLN2|SDK1|BNC2|PPFIBP1|ASTN2|MYO6|CPM|PDE8A|GPC6|MAP3K13|COL4A1|TRPM3|AOPEP|SIPA1L1|FRMD3|NHS|NEDD4L|NRP1|DPH6|SETBP1|AFDN|ANKRD26|CNKSR3|KCNQ1OT1|TNS1|PCCA|DENND1A|MAST4|ARHGAP6|FHOD3|CUX1|SREK1|SPAG9|SLC2A9|TNRC6A|SUMF1|RORA|ADAMTS9-AS1|KANSL1L|SUGCT|FTX|SORBS2|LRP2	down
DESCARTES_FETAL_LIVER_MYELOID_CELLS	9.95214e-09	8.19588e-08	0.74774	-0.730908	-1.79067	195	KCNMA1|RAB31|RBM47|CTSB|FMN1|AGBL4|SEZ6L|MSR1|EPB41L3|RASSF4|CD163|MERTK|CSF2RA|IGSF21|PDK4|AXL|CPVL|CSF1R|EYA2|HRH1|FGD2|DMXL2|CYBB|CLEC7A|MS4A4E|IFNGR1|CD86|ME1|MS4A4A|PTPRO|ADAP2|TPRG1|NEXMIF|MS4A7|RGS1|CST3|VSIG4|RASGEF1C|C3AR1|MAFB|LIPA|KCNK13|PHKA1|HLA-DQA1|LILRB4|CD163L1|GAA|ITGAX|TLR5|TNFRSF11A|SCIMP|SDC3|PILRA|SPSB4|CREG1|C1QB|RAB39A|OSBPL11|CMKLR1|RNF135|BATF3|LGMN|TNFAIP2|TYROBP|CCDC170|SIRPB2|C1orf162|P2RY13|PLA2G15|C1QA|C1QC|C5orf64|FPR1|KCNJ10|C9orf72|IGSF6|MCOLN1|EBI3|TMIGD3|SLC24A4|GFRA2|LILRB1|RGL3|P2RY6|SLC49A4|SCN1B|NLRC4|FPR3|FGL2|TBC1D30|OLFML2B|LINC01357|HMOX1|THEMIS2|SLC31A2|IFIT3	down
MANNO_MIDBRAIN_NEUROTYPES_HGABA	2.94789e-23	8.25409e-22	1.24623	-0.659162	-1.79196	1075	LRP1B|LSAMP|PCDH9|KCNIP4|NLGN1|RGS6|NPAS3|FGF14|LHFPL3|NRXN3|ADGRL3|SNTG1|KCNMA1|FRMD5|DOCK4|CHL1|CADM2|GRIA1|MAP1B|PDE4D|MDGA2|SLC8A1|NOVA1|CTNND2|TRIM9|NRXN1|DPP6|TANC2|GPM6A|GAP43|MAGI2|SLC24A2|NTM|OPCML|DLG2|FMNL2|SORBS1|NBEA|CADPS|FRMD4B|AGAP1|AKAP6|CSGALNACT1|CTNNA2|MAP2|GRIK2|SLC1A2|ANK2|ARHGAP24|SPOCK1|AP1S2|KCNQ3|TMEM132B|SRGAP1|ZFPM2|NCAM1|GRID1|MEG3|RASAL2|RGS17|PPP2R2B|RBFOX1|SCD5|NLGN4X|CADM1|GRIA2|DCC|CCDC88A|GNAQ|SCN1A|VCAN|DNM3|RIMS2|CDH13|KHDRBS3|RUFY3|ZFHX3|DOCK3|ANKS1B|NAV1|GRM5|ROBO1|CSMD3|LONRF2|MTSS1|GRID2|NAV3|GRM7|RBMS3|PPP1R9A|RTN4|RBFOX2|TMEM178B|DCLK2|GPR158|PCDH7|RTN1|CPEB4|TMEM163|PRKCA|ESRRG|SHTN1|GAD1|CACNA1A|DSCAM|NTRK3|CAMSAP2|PRICKLE2|SEZ6L|CSMD2|SORCS3|MSR1|KIF13A|KLF7|MPPED2|RAPH1|CACNB4|SBF2|NALCN|DPYSL3|ZFHX4|PAK3|SCN9A|ARNT2|SOBP|DSCAML1|PPFIA2|ZNF462|FGF12|UNC79|DCLK1|OSBPL6|GRK3|KIF5C|ZMIZ1|SLC4A8|CPEB3|TLN2|DNM1|GDAP1|PPFIBP1|AUTS2|MTUS1|CSRNP3|APC|APBA1|TSPAN7|CNTN1|PEX5L|CHSY3|PLXNA4|LRRK2|ARPP21|GRIK3|GRIA4|CAMTA1|MICU3|COL8A1|CHN1|NXPH1|NRP2|CDH4|TMEFF2|CLVS1|EEA1|NOL4|CERS6|CSMD1|RNF157|DNAJC6|TSHZ2|MARK1|NLK|NTNG1|IGSF9B|ERC2|VSNL1|HIVEP3|PGM2L1|CACNA1C|TAFA2|PGAP1|GPR155|ASIC2|SLC9A7|FRMD3|BASP1|NEDD4L|SLC7A14|SCN8A|ENOX1|ZNF385D|NFASC|EPHA3|TAFA5|MYT1|PBX3|TMOD2|SCN3A|CPEB2|TNKS|NPNT|NEGR1|SEMA3E|SLC5A3|ADAM23|DNER|DIP2B|TRIM2|CNR1|APC2|STXBP1|ATP9A|FAM169A|INSYN2A|NFIX|VGF|SCN2A|ST3GAL5|ARHGEF12|SLC6A1|ABR|HSPA12A|NT5DC3|CAMK2B|NLN|KCNQ1OT1|ABCC5|GABRB3|TTLL7|ICA1L|SNAP91|SEMA6D|RIMS1|PLPPR1|CXADR|GRIK1|MAST4|WNK3|ELAVL3|PHACTR3|GUCY1A1|ROBO2|SNAP25|SEMA3A|NUAK1|PTPRO|STK32B|KCNIP4-IT1|FHOD3|PREPL|SYN2|STOX2|PCDH17|CACNG8|REV3L|SYBU|FRY|JPH1|KIF3C|DAAM1|IDS|TNRC6A|FAM189A1|PPP2R3A|PPARGC1B|RUNX1T1|BACE1|TTC3|SCIN|XIST|CACNG4|ATCAY|CALN1|MCF2L|TBC1D9|KIAA1549L|ZMAT1|B3GAT1|RUSC2|MEGF9|SHC4|FNBP1L|CCSER1|RORA|AFF3|ETS2|ATP1B1|SEMA3C|ATL1|LRRC49|FAM171B|CCDC112|GRIP1|SRGAP3|KIF1A|NKAIN2|EPB41L1|EPHB1|PRKAA2|LONRF1|PPARGC1A|SYP|DIRAS2|NCAN|EHD4|RAP1GAP2|PIAS2|FAM184A|CRMP1|ZYG11B|LRP12|VAV2|SYT1|RASGEF1B|FADS3|FUT9|GRIP2|PLXNA1|PTPRK|UNC13A|ADGRB1|ARHGAP23|ARFGEF3|ADGRL1|CEP126|NMNAT2|AATK|KLHL13|WASF1|NRXN2|TBC1D32|NPDC1|PCOLCE2|HS6ST3|ADAMTS3|LRRC3B|PLCB4|NREP|CEMIP|MED13L|COL11A1|ABLIM3|THSD7A|B4GALNT4|TPD52L1|POU3F2|MAGI3|ZFHX2|LRRC4B|AP3B2|LRFN5|TRHDE|ABCA3|ATP2B2|KCNC1|LARP1B|HYDIN|KIF3A|GALNT15|KCNH8|XKR4|FSIP2|TMCO3|CNTNAP2|JPH4|CAMK2N1|REEP1|HS6ST2|ADARB2|NPTXR|GNAL|MAPRE3|GPR176|MTUS2|PTPRT|ITGA8|AHDC1|UCHL1|TENM2|SLC22A15|ZNF318|GPR137C|LRRN3|ADAMTSL4-AS1|GDPD1|NCS1|KIAA1549|SLC22A4|TENM1|SLC24A3|GABBR2|SYT6|PIP4K2B|ADCY1|CSAD|PLEKHA6|CCDC144A|SV2B|PNMA2|CNTNAP4|SDC3|FKBP15|CAPRIN2|TOX3|LRRC7|ZNF793|ANO5|RGS7BP|CELF5|LRATD1|SRCIN1|KHDRBS2|BEX2|FAM117B|GFRA1|GRM3	down
DESCARTES_FETAL_STOMACH_ENS_NEURONS	1.1536e-06	6.25986e-06	0.643552	-0.81745	-1.79478	72	KCNIP4|LHFPL3|DPP6|GAP43|CTNNA2|SPOCK1|KCNQ3|PCDH15|DSCAM|SEZ6L|ARPP21|UNC5C|MAPT|ELAVL3|FHOD3|SYN2|PLD5|ATCAY|SOGA3|KLF3-AS1|SYT1|MIR137HG|CNTNAP2|NPTXR|UCHL1|SHF|CELF5|MAP6|NOS1|NDRG4	down
MANNO_MIDBRAIN_NEUROTYPES_HDA	1.55517e-13	2.22167e-12	0.943632	-0.682649	-1.79516	489	LSAMP|KCNIP4|RGS6|NRXN3|KCNMA1|DOCK4|CHL1|GRIA1|MAP1B|AKAP12|NRXN1|DPP6|GPM6A|GAP43|MAGI2|NTM|DLG2|CADPS|CTNNA2|MAP2|GRIK2|ANK2|ERBB4|AP1S2|KCNQ3|TMEM132B|SRGAP1|EHBP1|NCAM1|APP|MEG3|FAT3|SCD5|NLGN4X|CADM1|MED12L|GRIA3|DNM3|RIMS2|CDH13|ZFHX3|ROBO1|CTTNBP2|NAV3|RBFOX2|TMEM178B|RTN1|CPEB4|TMEM163|PRKCA|SHTN1|DSCAM|SEZ6L|KLF7|PBX1|DPYSL3|PAK3|SCN9A|SOBP|PPFIA2|UNC79|DCLK1|KIF5C|SLC4A8|CLSTN2|CSRNP3|TSPAN7|CNTN1|PLXNA4|GRIK3|GRIA4|PID1|COL8A1|CDH4|TMEFF2|ADCY2|CLVS1|CSMD1|NLK|NTNG1|ERC2|HIVEP3|PGM2L1|FRMD3|BASP1|COBL|NEDD4L|ZNF385D|PBX3|TMOD2|SCN3A|GARNL3|NEGR1|SEMA3E|DNER|NFIX|SCN2A|KLHL29|TUBA1A|CAMK2B|GABRB3|TTLL7|ICA1L|SNAP91|SEMA6D|RIMS1|CXADR|ELAVL3|PHACTR3|MYRIP|ZC2HC1A|ROBO2|SNAP25|PTPRO|GALNT17|STOX2|DAAM1|FAM13C|PPP2R3A|GABRB1|TMCC3|XIST|ATCAY|EDIL3|GLCE|CCSER1|GRIP1|EPB41L1|GRM8|RAP1GAP2|CRMP1|TAFA1|FUT9|GRIP2|UNC13A|ARHGAP23|CEP126|NMNAT2|NRXN2|LRRC3B|NREP|ZFHX2|HS3ST4|ATP2B2|KIF3A|FJX1|XKR4|JPH4|CAMK2N1|REEP1|ADARB2|GNAL|MTUS2|CPNE4|UCHL1|EEPD1|C1QL1|TENM1|SLC24A3|TLE2|GABBR2|SCG3|PLEKHA6|SV2B|REEP2|SHF|LRRC7|CELF5|SRCIN1|BEX2|GFRA1|MTURN	down
DESCARTES_FETAL_PLACENTA_MYELOID_CELLS	1.07608e-07	7.03976e-07	0.704976	-0.759066	-1.79922	139	CHI3L1|SPP1|ARHGAP22|RASSF4|CD163|TLR2|IGSF21|CD74|RUBCNL|SLC11A1|FAM20C|CPVL|MS4A6A|LINC02798|FGD2|CYBB|PADI2|P2RX7|CLEC7A|TFEC|CD86|CIITA|HLA-DRA|ADAP2|HLA-DRB1|LY86|TPRG1|ANKRD22|MS4A7|VSIG4|ST18|C3AR1|MAFB|LINC01094|RYR1|ADGRE2|HLA-DQA1|C5AR1|LILRB4|HCK|HLA-DPB1|CD163L1|NLRP3|LINC02698|PRAM1|SCIMP|SLC7A7|CD83|HLA-DMA|C1QB|RAB39A|STAB1|LST1|HLA-DRB5|HLA-DPA1|HLA-DQB1|SLC38A6|LGMN|TYROBP|SIGLEC10|LAIR1|SIRPB2|C1orf162|C1QA|C1QC|CD14|PLTP|MNDA|IGSF6|MILR1|EGR2	down
DESCARTES_FETAL_LIVER_STELLATE_CELLS	8.7719e-08	5.90416e-07	0.704976	-0.755369	-1.80128	145	SEMA5A|IL1RAPL1|ADGRB3|MDGA2|POSTN|CDH19|LIFR|FAT3|LAMA2|KIF26B|RBMS3|LAMB1|CACNA2D1|PKNOX2|CDH4|NKAIN3|GPC6|EPHA3|FGF1|PDGFRA|FERMT2|TRMT9B|GUCY1A2|ROBO2|FHOD3|ADAMTSL1|LINC00632|FAM13C|LZTS1|SPRY1|BMPR1B|LINC02698|TMEM132D|ITGA8|CXCL14|RIT2|KIF26B-AS1|LRRC7|LHX2|HGF|SVEP1|PDGFRB|DAAM2|TARID|NES|ADCY5|DSEL|CCDC3|NEURL1B|CSPG4|AFAP1L2	down
ZHONG_PFC_MAJOR_TYPES_ASTROCYTES	1.23182e-10	1.32658e-09	0.826657	-0.700658	-1.80633	323	PTPRZ1|QKI|SLC1A3|DTNA|GPM6B|NTRK2|TNC|SLC1A2|RAB31|TMEM132B|LIFR|PTN|SERPINE2|LRRTM3|ALCAM|GNG7|SPATA6|SPARCL1|HTRA1|HOPX|CLU|APBB2|ITGAV|MT2A|GFAP|TCF7L2|SFXN5|SLC4A4|SEZ6L|VIM|ARHGEF26|RASSF4|APOE|ETV5|FAT1|BRINP3|CD63|TIMP1|TSPAN7|PHYHIPL|ITPR2|FADS2|MYO10|SERPINB6|PLPP3|SASH1|GLUL|SPRY2|MEIS1|LYN|PDLIM5|KLHDC8A|GPRC5B|NPNT|LRP4|PON2|DNER|LUZP2|FERMT2|DDAH1|TIMP3|RFX4|AASS|MGLL|WSCD1|SEMA6A|MRC2|SLC6A1|RAMP1|ATP13A4|C3orf70|SEMA6D|SLC25A18|HMGCS1|GNG12|MT3|BBS2|ETV1|LRIG1|S100B|ATP1A2|CNN3|CST3|F3|STON2|TNFRSF19|ATP1B2|SPRY1|SLC3A2|RGS20|HNMT|SOX2|JUN|LIPA|BMPR1B|MSMO1|NCAN|ANOS1|RGMA|SIRPA|PLIN3|METTL7A|ELN|CDC42EP4|ADGRB1|BMP7|OLFM2|NOTCH2|GATM|ABAT|ELOVL2|ADGRG1|DKK3|DAG1|LRRC3B|NLGN3|TECPR2|SLC15A2|PMP22|PTTG1IP|AIF1L|AQP4|PDPN|CXCL14|NDRG2|EEPD1|TSPAN3|LRRN3|TTYH1|TRIB2|PNPLA3|CA12|S100A16|PRCP|RIT2|SDC3|ANXA5|CYP51A1|GRM3|SCD|PDGFRB|DOK5|GNPTG|SLITRK2|SCRG1|NT5E|DIO2|ID4|FAM181B|CPNE5|CD9|LGI1|GJA1|CTSL|MMD2|CBR1|ZFYVE21|TTYH2|FAM107A|TP53I3|CRYL1|TFPI|BCAP29|HEY1|OAT|SOX9|HADHB|EDNRB|PSAT1|DDR1|BCHE|SPON1|DBI|ALDH6A1|RAB34|ABCD3|RCN1|PLAGL1|ACSBG1|DBX2|MT1E|C2orf72|P3H4|TSC22D4|PLTP|LGALS3|CSPG5|FABP7|KCNJ10	down
GAO_LARGE_INTESTINE_ADULT_CA_ENTEROENDOCRINE_CELLS	2.5687e-10	2.60593e-09	0.814036	-0.710931	-1.80692	279	PCDH9|MAP1B|CTNND2|NBEA|CADPS|AKAP6|MAP2|GLIS3|ANK2|SPOCK1|PRKD1|BMERB1|RIMS2|KCNMB2|APOD|HOPX|FMN2|CACNA1D|RTN1|CACNA1A|HDAC9|CEP170|TMOD1|NCKAP5|VAT1L|ARNT2|PPFIA2|CACNA2D1|SLAIN1|KIF5C|RAPGEF4|NOL4|STXBP5L|MARK1|GALR1|NFASC|TAFA5|NRP1|SMOC1|SCN3A|SETBP1|FGFR1|SLC25A27|VGF|TUBA1A|GPR173|RAMP1|SCRN1|CAMK2B|RFX3|CPE|CDKN2A|STK33|SNAP25|SPART|MTCL1|ETV1|FRY|SMARCA1|SPTBN4|SPRED3|B3GAT1|SOGA3|AFF3|ST18|KIF1A|RAB3C|BMPR1B|SYP|SYT1|FTX|UNC13A|CEP126|FRMD6|MAP9|ABAT|JAZF1|BMPER|THSD7A|WASF3|AP3B2|KCNC1|KCNH8|SCAMP5|MAPRE3|PCBP4|TMEM132D|CCDC40|PTK7|PNPLA3|SLC16A2|SCG3|ADCY1|SDK2	down
DESCARTES_FETAL_PANCREAS_ENS_NEURONS	6.37373e-08	4.33166e-07	0.704976	-0.763292	-1.80924	139	KCNIP4|LHFPL3|MAP1B|GAP43|AKAP6|ANK2|MED12L|PCDH15|DSCAM|DPYSL3|VAT1L|ASTN2|UNC5C|HECW1|SEMA3E|DNER|CNR1|APC2|DPYSL5|SCN2A|TUBA1A|RIMS1|ELAVL3|PHACTR3|ATCAY|SOGA3|SYT1|CCDC171|MIR137HG|CNTNAP2|KIF5A|UCHL1|KIAA0408|RGMB|PCDH10	down
AIZARANI_LIVER_C20_LSECS_3	4.0771e-10	3.96385e-09	0.814036	-0.710865	-1.81326	288	MAP1B|AKAP12|WWTR1|ADAMTS9|SORBS1|TCF4|SRGAP1|LIFR|IGFBP7|TANC1|APP|MEG3|NAMPT|DLC1|NRIP1|PREX2|SGK1|NAV1|PHC2|SERPINE1|OSMR|TCF7L2|CAMSAP2|PRICKLE2|PEAK1|KLF7|CEP170|CHD7|RDX|SPARC|SLC20A1|SHROOM4|SEC14L1|FNDC3B|ZNF462|COL4A2|INSR|ZEB2|PPFIBP1|TIMP1|MYO10|NRP2|WSB1|PLPP3|EEA1|SASH1|ZEB1|COL4A1|RHOJ|HIPK2|EMP1|SLC25A37|BMPR2|PLXNA2|NRP1|CDC42BPB|FGFR1|SPRY4|LIMA1|JAM3|MID1|TIMP3|CCDC50|CNKSR3|ITPKC|SEMA6A|GRB10|ADAM9|RAI14|ITGA9|SOGA1|VCL|MAST4|ACTN1|RPGR|FXYD6|PCDH17|SNX9|YBX3|DNMBP|SPAG9|NR2F1|DAAM1|LIMCH1|IL6ST|PXDN|LMNA|CSNK1E|UACA|BNIP3L|ETS2|PLCB1|DUSP6|TMEM51|ASAP1|HIF1A|SSH1|DAB2|ARHGAP23|NDRG1|RRBP1|IL1R1|TNFRSF10B|SDCBP|MARCKS|PRKD3|PRSS23|C1QTNF1|FKBP1A|FLNB|S100A16|PRCP|CCDC144A|ARHGAP29|PLAUR|JMJD1C|SOCS3|RIPOR1|STAB1|FAM43A|SBNO2|TOP1|CD9|CTSL|GOLGB1|LDB2|LGMN|TUBB6|CDKN1A|FAM107A|FLT1	down
HU_FETAL_RETINA_BIPOLAR	8.27399e-07	4.56047e-06	0.659444	-0.813114	-1.81375	79	NRXN3|KCNMA1|GPM6A|CA10|CADPS|AGAP1|TCF4|MEG3|CCDC88A|NFIB|RIMS2|LINC00461|MAP7|FRMD3|CAMK2B|SNAP25|ATP1B2|PROX1|ST18|FAM171B|SYP|SYT1|CRYBG3|TF|CKB|PCBP4	down
MANNO_MIDBRAIN_NEUROTYPES_HRN	4.59441e-11	5.26842e-10	0.851339	-0.706319	-1.81955	325	PCDH9|FGF14|LRRTM4|MAP1B|NOVA1|NRXN1|GPM6A|GAP43|RAB3IP|CADPS|AKAP6|CTNNA2|MAP2|GRIK2|SLC1A2|ANK2|AP1S2|KCND2|KCNQ3|TMEM132B|NCAM1|RBFOX1|NLGN4X|GRIA2|DNM3|KHDRBS3|ZFHX3|DOCK3|LONRF2|RBFOX2|DPYSL2|RTN1|ESRRG|PRICKLE2|SORCS3|SHISA6|BAALC|DPYSL3|C1orf21|ZFHX4|PAK3|PPFIA2|FGF12|UNC79|DCLK1|OSBPL6|KIF5C|CPEB3|FNIP2|AUTS2|PHYHIPL|PEX5L|CLVS1|NOL4|CERS6|HIVEP3|PGM2L1|TAFA2|GPR155|BASP1|NEDD4L|ENOX1|NFASC|MYT1|PBX3|SCN3A|CNR1|STXBP1|GABRB3|SNAP91|CXADR|ELAVL3|PHACTR3|ROBO2|SNAP25|PTPRO|FHOD3|RND3|SYBU|KIF3C|RUNX1T1|XIST|ATCAY|MCF2L|IQCJ-SCHIP1|PHF21B|EDIL3|LZTS1|SEMA3C|ATL1|LRRC49|GRIP1|NKAIN2|EPB41L1|RAB3C|ASIC4|SYP|NCAN|CRMP1|ARFGEF3|NMNAT2|NREP|THSD7A|LRFN5|TRHDE|KCNC1|KIF3A|KCNH8|JPH4|MAPK8|ADARB2|MTUS2|UCHL1|TENM2|SLC22A15|SCG3|PLEKHA6|CELF5|SRCIN1|TSC1|FAM117B|BRINP2|USP49|ARRB1	down
DESCARTES_FETAL_ADRENAL_MYELOID_CELLS	2.30321e-08	1.71516e-07	0.733762	-0.752201	-1.82123	168	SLC1A3|SPP1|MSR1|CD163|MERTK|TLR2|SLCO2B1|P2RY12|SLC11A1|ADAM28|CCDC26|CPVL|CSF1R|MS4A6A|GPR34|HRH1|FGD2|CYBB|CLEC7A|RNASET2|MS4A4E|IFNGR1|CD86|MS4A4A|HLA-DRA|ADAP2|HLA-DRB1|MS4A7|RGS1|TRPM2|CST3|VSIG4|C3AR1|LINC01684|LINC01094|RYR1|KCNK13|ADGRE2|HLA-DQA1|C5AR1|LILRB4|HCK|HLA-DPB1|CD163L1|NLRP3|ITGAX|TLR5|TNFRSF11A|HLA-DMB|PRAM1|NAIP|SCIMP|SLC7A7|TLR1|PLAUR|PILRA|HLA-DMA|SPI1|C1QB|RAB39A|IER3|HLA-DPA1|CMKLR1|RNF135|HLA-DQB1|LGMN|SIGLEC10|SIRPB2|P2RY13|C1QA|C1QC|PTAFR|CD14|FPR1|SIGLEC8|MNDA|IGSF6|MILR1|CCDC200	down
MANNO_MIDBRAIN_NEUROTYPES_HNBGABA	3.38164e-19	7.39735e-18	1.13309	-0.684998	-1.82783	681	LRP1B|LSAMP|PCDH9|KCNIP4|NLGN1|NPAS3|FGF14|NRXN3|KCNMA1|LRRTM4|DOCK4|ADGRB3|CHL1|CADM2|GRIA1|MAP1B|PDE4D|MDGA2|SLC8A1|NRXN1|DPP6|GPM6A|GAP43|NTM|OPCML|DLG2|NBEA|FRMD4B|CSGALNACT1|MAP2|GRIK2|SLC1A2|ANK2|SPOCK1|KCND2|TMEM132B|EYA4|NCAM1|TENM4|MEG3|FRMD4A|RBFOX1|SCD5|SORCS1|LRRTM3|CADM1|GRIA2|CCDC88A|SCN1A|DNM3|RIMS2|RUFY3|ZFHX3|DOCK3|GRM5|ROBO1|CSMD3|LONRF2|MTSS1|CTTNBP2|MEIS2|GRID2|GRM7|RBMS3|RBFOX2|FMN2|PCDH7|RTN1|CPEB4|CTNNA3|CACNA1A|DSCAM|CAMSAP2|PRICKLE2|CSMD2|SORCS3|BAALC|NALCN|DPYSL3|ZFHX4|VAT1L|PAK3|SCN9A|PPFIA2|ZNF462|UNC79|DCLK1|GRK3|KIF5C|BRINP3|CPEB3|TLN2|BNC2|CSRNP3|TSPAN7|PEX5L|PLXNA4|ARPP21|GRIA4|MICU3|CHN1|CDH4|TMEFF2|ADCY2|CLVS1|EEA1|NOL4|CERS6|CSMD1|DNAJC6|TSHZ2|FAR2|MARK1|ERC2|PGM2L1|CACNA1C|TAFA2|PGAP1|GPR155|ASIC2|SLC9A7|FRMD3|BASP1|SLC7A14|SCN8A|NFASC|TAFA5|PLXNA2|PBX3|TMOD2|SNCA|SCN3A|CPEB2|NEGR1|SEMA3E|ADAM23|DNER|CNR1|STXBP1|ATP9A|FAM169A|VGF|SCN2A|CAMK2B|NLN|GABRB3|TTLL7|ICA1L|SNAP91|SEMA6D|CXADR|ELAVL3|PHACTR3|MYRIP|SCN7A|DENND3|GUCY1A1|ROBO2|SNAP25|NUAK1|WDFY4|STK32B|KCNIP4-IT1|FHOD3|SYN2|PCDH17|CACNG8|REV3L|SYBU|FRY|BRINP1|DAAM1|PPARGC1B|RUNX1T1|GABRB1|XIST|CACNG4|ATCAY|CALN1|SPRED3|NRG2|MCF2L|KIAA1549L|EDIL3|FNBP1L|CCSER1|SOGA3|ATP1B1|SEMA3C|FAM171B|ERC1|NKAIN2|EPB41L1|EPHB1|GRM8|PPARGC1A|SYP|ANOS1|BCO2|RAP1GAP2|KIRREL3|KIRREL1|CRMP1|SYT1|TAFA1|RASGEF1B|SIRPA|GRIP2|PTPRK|UNC13A|ADGRB1|ARFGEF3|AATK|NRXN2|TBC1D32|HS6ST3|TSPAN9|LRRC3B|PLCB4|ZBTB46|ABLIM3|B4GALNT4|ZFHX2|LRFN5|TRHDE|ATP2B2|BRSK1|KCNC1|KIF3A|XKR4|CNTNAP2|JPH4|CAMK2N1|URB1|REEP1|NPTXR|GNAL|MAPRE3|GPR176|PTPRT|AHDC1|UCHL1|GPR137C|GDPD1|TENM1|SLC24A3|BEND6|GABBR2|ADCY1|CSAD|PLEKHA6|CCDC144A|SV2B|SDC3|REEP2|LRRC7|ZNF793|ANO5|RGS7BP|CELF5|SRCIN1|KHDRBS2|CMTM4|BRINP2|MTURN|CDKL5|OCRL|RNF175|MDGA1|AK5|RETREG1|AKAP7|KCTD8|ANO8|CA1|MAP6|SPOCK3|C12orf76|XPR1|EPHA5|AMPH|ONECUT1|PPP2R2C|BDNF|RALYL|UHRF1BP1L|MMP17|HS3ST1|ASXL3|NDRG4|DOP1A|TUBB3|BSN|PPFIA4|PTPN18|LHFPL4|PDP1|TMC7	down
FAN_EMBRYONIC_CTX_OPC	3.08791e-07	1.83181e-06	0.674963	-0.863498	-1.82833	54	LHFPL3|SNTG1|SLC35F1|SEMA5A|LRRC4C|IL1RAP|CA10|PDE4B|MEG3|EPN2|GRIA2|SCN1A|APOD|PCDH15|SLC1A1|BRINP3|CNTN1|LRRK2|NXPH1|MPZL1|SPRY4|LIMA1|PDGFRA|PLAT|CNPY2|PLPPR1|CXADR|SNAP25|BRINP1|ATCAY|PHLDA1	down
DESCARTES_MAIN_FETAL_BIPOLAR_CELLS	7.8566e-07	4.3997e-06	0.659444	-0.837924	-1.82909	63	CA10|CADPS|AGAP1|CDH20|NFIB|DSCAM|PRICKLE2|MACROD2|LINC02821|NCKAP5|MAP7|TRMT9B|GABRB3|C3orf70|GRIK1|ASIC4|CRYBG3|MRPS30-DT	down
DESCARTES_FETAL_PLACENTA_IGFBP1_DKK1_POSITIVE_CELLS	2.34916e-07	1.4176e-06	0.690132	-0.789528	-1.83196	106	DPP6|SPOCK1|KCND2|RGS17|GRIA3|APOD|TMEM132C|CACNB2|TIMP1|PLPP1|IGFBP5|SULF2|CNR1|RAMP1|GALNT13|MAOB|DIRAS2|HEPH|IGSF10|MEGF10|STAC2|GPR176|TRPC4|SDC3|RORB|P4HA3|BRINP2|ADGRG2|WNT5A|ALDH1A3	down
DESCARTES_FETAL_THYMUS_STROMAL_CELLS	2.42271e-08	1.77447e-07	0.733762	-0.774172	-1.83336	135	NCAM2|NOVA1|NTRK2|POSTN|NCAM1|SERPINE2|VCAN|PCDH7|ITGB8|TENT5A|SPARC|SRPX|PRRX1|TIMP1|LRP1|ADAM12|IGFBP5|PDGFRA|C3|MRC2|PLAT|FKBP10|FBN1|COL5A3|SEMA3C|C1S|ANOS1|ELN|TMEM39A|SERPING1|PMP22|PDPN|FBN2|SSPN|MEST|OBSL1|TNS2|MXRA5|COL6A1|CDK2AP1|THBS2|P3H4|P4HA2|COL5A2|GXYLT2|FKBP9|MFGE8	down
LAKE_ADULT_KIDNEY_C4_PROXIMAL_TUBULE_EPITHELIAL_CELLS_S2	3.32946e-09	2.80798e-08	0.774939	-0.756465	-1.83684	173	NLGN1|TRIO|PTPRG|SEMA5A|PDE4D|AKAP12|LRMDA|PLXDC2|DLG2|FMNL2|NBEA|OXR1|FHIT|UBE2E2|AGAP1|KANK1|GLIS3|PTK2|MAPK10|TTC28|CDK14|SOX6|L3MBTL4|NEAT1|RASAL2|SAMD4A|DANT2|DLGAP1|NFIA|GNAQ|NFIB|PARD3|WDFY3|KIAA1217|CALD1|DIP2C|PRKN|IGF1R|MEF2A|ZBTB16|RBMS3|PPP1R9A|TMEM178B|ITGB8|ITGAV|PTPRD|AGBL4|CREB5|ITSN1|SBF2|PRUNE2|P3H2|NCKAP5|EPS8|COL4A2|SPATS2L|FARP1|SDK1|BNC2|CLSTN2|PPFIBP1|PDE8A|SASH1|GPC6|COL4A1|TNIK|AOPEP|PDLIM5|SIPA1L1|NHS|DNAH14|NRG3|NRP1|CLIC4|ANKRD26|CNKSR3|SHROOM3|TCF12|MAST4|PARD3B|ARHGAP6|SVIL|TPM1|FHOD3|BICC1|CUX1|STOX2|EPB41L4A|SLC2A9|SUMF1|RORA|ADAMTS9-AS1|KANSL1L|FTX|PTPRK|CDH6|SORBS2|LRP2	down
MANNO_MIDBRAIN_NEUROTYPES_HRGL3	1.73174e-16	3.36727e-15	1.04763	-0.697215	-1.84549	556	LRP1B|RGS6|QKI|SNTG1|SLC1A3|KCNMA1|NRCAM|GRIA1|DST|DTNA|TRIM9|DPP6|WWTR1|GPM6B|MAGI2|NTRK2|FMNL2|KCNIP1|CSGALNACT1|GLIS3|ARHGAP24|SPOCK1|LIFR|FBXL7|NEBL|FAT3|SORCS1|SCN1A|ALCAM|CDH13|SPARCL1|FOS|HTRA1|CLU|PDGFC|ITGB8|PSAP|CTNNA3|KCNMB4|PDE1C|SLC4A4|CREB5|ITSN1|EPB41L3|VIM|APLP2|EFEMP1|ARHGEF26|SHISA6|SPARC|PLEKHH2|TMEM132C|PDE8B|FNDC3B|FAT1|NTN1|DCLK1|EVI5|OSBPL6|KIF5C|GNA12|BNC2|SLC44A1|PYGL|LRP1|LRRK2|FADS2|SPAG16|EGR1|COL8A1|NXPH1|CDH4|CPNE8|SERPINB6|ADCY2|PLPP3|MAP7|ANTXR1|SIPA1L2|APPL2|SULF1|WLS|TNIK|TSHZ2|PDLIM5|MPDZ|IGFBP5|RHOJ|GPR155|COBL|EPHA3|NRP1|SULF2|FGF1|CPEB2|COLEC12|PON2|ITPRID2|FREM2|DDAH1|SLC35G2|ARHGAP5|TIMP3|RFX4|LPL|MRC2|ADAM9|RAI14|SLC6A1|NECTIN3|ZMAT4|SHROOM3|PLD3|RFTN2|DAPK1|PLPPR1|TMEM232|SLIT1|PARD3B|GNG12|STK33|MT3|HEPN1|NACC2|HEPACAM|NR4A3|HEATR5A|NDFIP1|NEK11|RPGR|LRIG1|PACRG|GRIN2A|HDAC4|YBX3|RALGPS2|SOX9-AS1|ADGRV1|C21orf62|STAT3|ARHGEF26-AS1|CACNG4|LIMCH1|BOC|ATP1A2|HAS2|TIMP2|MTSS2|CFAP299|ATP1B2|LYPLAL1|JAM2|C8orf34|SRGAP3|SOX2|ITGB5|JUN|LIPA|METRN|COL4A5|DIRAS2|BCO2|KIRREL3|RGMA|PLIN3|CRISPLD1|CEP126|NMNAT2|NOTCH2|LRP2|TRAM2|ANO2|GATM|B4GALT6|CHST3|RNF13|DKK3|DAG1|SDC2|TF|KCNMB1|KCTD12|THSD7A|SLC15A2|HS3ST4|ATP2B2|HYDIN|GALNT15|FJX1|PMP22|IFT88|NRBP2|AQP4|PDPN|PLOD2|COL27A1|CRB1|MGST1|FZD3|EEPD1|LRRN3|ADAMTSL4-AS1|TTYH1|HK2|DNAH7|PRCP|MEST|TOM1L2|EVA1C|ANXA5|PXDC1|IQCA1|OBSL1|CMTM4|SCD|WNT5A|FOXP2|TNFRSF1A|ID4|ENKUR|YAP1|C12orf76|GJA1|ARHGEF28|MAMDC2|COL6A1|HS3ST1|THSD4|LRRN2|NDRG4|RANBP3L|WWC1|PDE3A|EGLN3|MAOA|CALU|CDK2AP1|GPC4|NADK2|NES|HEY1|KCNN3|GASK1B|SOX9|KLHL32|CCN2|EDNRB|STEAP3|SMAD9|PSAT1|BCHE|ATF3|SPON1|KLF15|NME5|SALL1|ALDH6A1|PAPLN|COL18A1|CNTN4	down
AIZARANI_LIVER_C7_EPCAM_POS_BILE_DUCT_CELLS_2	5.09744e-10	4.82191e-09	0.801216	-0.745519	-1.84602	211	CTNND2|WWTR1|RAB3IP|GLIS3|SPP1|SCD5|NFIB|ALCAM|VCAN|ABCC3|SPTBN1|ITGB8|PTPRD|TEAD1|MAGI1|CALM2|SLC4A4|CREB5|RASSF4|PBX1|CTBP2|ZFHX4|SPATS2L|NFIC|SNHG14|CTDSPL|CPM|ENAH|EGR1|MYO10|GTF2I|COBL|NEDD4L|VEGFA|GOLM1|CHST9|SYNJ2|AFDN|SHROOM3|LAMC1|CXADR|TPM1|BICC1|PMEPA1|ATP1B1|ITGB5|EPB41L1|ANXA4|KCNJ16|PTPRK|FAM171A1|SORBS2|ATP1A1|KIFC3|CFTR|BEX3|PLXNB2|CKB|LAMP2|RBPMS|CLMN|CAMK2N1|EMP2|DSTN|COL27A1|ALDH3A2|TESC|ANXA5|BACE2|NECTIN2|ERBB3|NIBAN2|TM7SF3|THSD4|WWC1|TNKS1BP1|SOX9|CCN2|DDR1|ATF3|C1orf198|PTPRF	down
TRAVAGLINI_LUNG_MACROPHAGE_CELL	2.44512e-10	2.5546e-09	0.814036	-0.755679	-1.85177	194	PLXDC2|FMNL2|RAB31|CCDC88A|CTSB|RTN4|ACER3|ITGB8|PSAP|LHFPL2|TCF7L2|MSR1|VIM|APLP2|CD163|APOE|GSN|SPATS2L|CD74|SLCO2B1|SLC11A1|LRP1|DENND5A|GLUL|ACSL1|CORO1C|CLIC4|CYBB|OLR1|SNX10|LPL|SCARB2|SLC43A2|GLDN|RAC1|ACTN1|CD81|MS4A4A|LAP3|MOB3B|INHBA|HLA-DRB1|ASAH1|FCGR2A|MS4A7|ATP6V1B2|KYNU|CST3|VSIG4|C3AR1|HNMT|SOD2|RASGEF1B|SIRPA|ALDH2|DAB2|FTH1|QSOX1|RNF13|SDCBP|HLA-DQA1|HCK|SERPING1|MGST3|CNDP2|ABL2|FCGRT|MGST1|FN1|FTL|SLC7A7|HEXB|ANXA5|PLAUR|PILRA|C1QB|PLSCR1|HLA-DRB5|CD9|CTSL|PPARG|HLA-DQB1|TNFAIP2|GK|APOC1|TYROBP|C1orf162|VDAC1|C1QA|RHOB|C1QC|MT1E|MRC1|FPR1|LGALS3|IGSF6|CTSH|FLVCR2|P2RX4|PNPLA6|YWHAH|NPC2|PPT1|ATP6AP1|PGD	down
MANNO_MIDBRAIN_NEUROTYPES_HDA2	2.52128e-16	4.76999e-15	1.0377	-0.702525	-1.85213	495	KCNIP4|RGS6|NRXN3|SNTG1|LRRTM4|CHL1|MAP1B|PDE4D|DPP6|GPM6A|GAP43|NTM|DLG2|CADPS|CTNNA2|MAP2|ERBB4|TMEM132B|NCAM1|CDK14|SOX6|MEG3|GRIA2|DCC|GRIA3|DNM3|RIMS2|CDH13|RUFY3|ZFHX3|DOCK3|GRM5|ROBO1|LONRF2|RBFOX2|TMEM178B|RTN1|PRKCA|SHTN1|CACNA1A|DSCAM|SEZ6L|CSMD2|MPPED2|BAALC|PBX1|NALCN|DPYSL3|PAK3|SCN9A|SOBP|PPFIA2|OSBPL6|CPEB3|BNC2|CSRNP3|APBA1|TSPAN7|CNTN1|PHYHIPL|PEX5L|PLXNA4|GRIK3|PID1|CDH4|ANKH|NOL4|CSMD1|DNAJC6|ERC2|VSNL1|PGM2L1|SLC9A7|BASP1|NEDD4L|SCN8A|ENOX1|NFASC|MYT1|PBX3|TMOD2|SNCA|SCN3A|GARNL3|CNR1|STXBP1|ATP9A|NETO2|EPB41L4B|VGF|SCN2A|KLHL29|TUBA1A|NLN|GABRB3|SNAP91|SEMA6D|RIMS1|CXADR|PHACTR3|MYRIP|ZC2HC1A|ROBO2|SNAP25|FHOD3|SYN2|PCDH17|CACNG8|REV3L|FRY|FAM189A1|GABRB1|TMCC3|CACNG4|ATCAY|RCAN2|CALN1|MCC|ULK2|FNBP1L|ATP1B1|LRRC49|TACC2|NKAIN2|EPB41L1|RAB3C|SYP|DIRAS2|RAP1GAP2|FAM184A|CRMP1|RASGEF1B|FADS3|FUT9|GRIP2|CEP126|NMNAT2|AATK|PLA2G4C|HPRT1|KLHL13|B4GALT6|NRXN2|DKK3|SDC2|LMO3|LRRC3B|NREP|COL11A1|ABLIM3|POU3F2|LRFN5|ABCA3|BRSK1|XKR4|CNTNAP2|JPH4|CAMK2N1|REEP1|ADARB2|GNAL|ABCC8|MTUS2|UCHL1|SLC22A15|KIAA1549|C1QL1|MEST|PLEKHA6|SV2B|PNMA2|REEP2|SHF|LRRC7|CELF5|SRCIN1|BEX2|GFRA1|MTURN|USP49|AK5|RETREG1|LMO4|C12orf76|XPR1|LGI1|EPHA5|ACOT7|BDNF|RALYL|ASXL3|NDRG4|SH3PXD2A|PAPPA|DOP1A|TUBB3|BSN|LHFPL4|PDP1	down
AIZARANI_LIVER_C21_STELLATE_CELLS_1	3.98425e-10	3.92814e-09	0.814036	-0.759206	-1.85858	192	PCDH9|MAP1B|TCF4|IGFBP7|KAZN|PTN|NFIA|CALD1|FOS|PALLD|SERPINE1|RBMS3|DPYSL2|VIM|EFEMP1|SPARC|SRPX|LAMB1|MITF|GSN|COL4A2|CD63|TSC22D1|TIMP1|MATN2|CTDSPL|LRP1|EGR1|CLDN11|GLUL|ANTXR1|GPC6|COL4A1|PROS1|IGFBP5|EMP1|PDGFRA|TIMP3|NFIX|CEBPD|ITGA9|VCL|TNS1|FBN1|LAMC1|ACTN1|CD81|MYH10|RND3|HLA-DRB1|FILIP1L|NR2F1|LMNA|TIMP2|PHLDA1|ITGB5|C1S|DDR2|JUNB|QSOX1|CEBPB|DKK3|MARCKS|PRSS23|FHL1|RBPMS|DSTN|C1QTNF1|ITGA8|CRISPLD2|SSPN|PTGDS|CYBRD1|RGS4|ATN1|SOCS3|HGF|MXRA7|IER3|AEBP1|COL6A1|RGS2|CDKN1A|TCEAL4|THBS1|CCN2|CCDC3|EDNRB|MYLK|ZFP36	down
DESCARTES_FETAL_THYMUS_THYMIC_EPITHELIAL_CELLS	5.63612e-11	6.26235e-10	0.851339	-0.746188	-1.86595	225	NRXN3|LRRC4C|DPP6|LINC00511|KANK1|ARHGAP42|SPOCK1|KCNQ3|MAPK10|EYA4|L3MBTL4|DANT2|SORCS1|SH3RF3|GPHN|FMN1|RBMS3|TMEM163|ESRRG|SEZ6L|CDC14B|CACNB4|CACNB2|ATP10B|PTPN13|SDK1|BNC2|ADAMTS14|ASTN2|CSRNP3|CMYA5|SYNDIG1|PKNOX2|CDH4|CLVS1|TRPM3|NHS|EYA2|DEPTOR|UNC5D|SLC6A1|HSPA12A|RHPN2|PRKG1|ROBO2|MICALL2|MTCL1|MOB3B|EPB41L4A|UST|ANKRD22|ANKFN1|MCF2L|GHR|EML6|GRIP1|FAM135B|OTUD7A|KLF3-AS1|PPARGC1A|GSTO2|MAPK4|KCTD1|BMP7|SORBS2|LMO3|DPH6-DT|CLTCL1|SLC36A1|EGFR|ABCA3|ST7|XKR4|CGNL1|HS6ST2|ADARB2|COL27A1|PTPRT|SNX29|ZRANB2-AS2|KIAA1549|TLE2|SGSM1|ANGPT1|TOX3|ADGRG2|ZNF483|CAP2|HSPA4L	down
DESCARTES_FETAL_ADRENAL_CHROMAFFIN_CELLS	1.72574e-08	1.29894e-07	0.733762	-0.825154	-1.87528	93	MAP1B|GAP43|ALK|EYA4|RBFOX1|FAT3|SLC44A5|TMEM132C|PTCHD1-AS|PLPP4|CAMK2A|PEX5L|PLXNA4|TMEFF2|HECW1|BASP1|RPH3A|HS3ST5|ANKFN1|KCNK10|IL7|PTCHD1	down
MANNO_MIDBRAIN_NEUROTYPES_HRGL2B	8.07202e-16	1.37815e-14	1.02767	-0.722148	-1.88378	426	NPAS3|PTPRZ1|QKI|SLC1A3|SOX5|ADGRB3|LRRC4C|GRIA1|CTNND2|DPP6|GPM6B|NTRK2|TNC|SOX2-OT|CSGALNACT1|KANK1|GLIS3|SLC1A2|TCF4|LIFR|SPRED1|PTN|SERPINE2|FAT3|SCD5|NLGN4X|NFIA|SCN1A|NFIB|GNG7|SPATA6|CDH13|SPARCL1|GAB1|FOS|CSMD3|GRID2|DCLK2|ITGB8|GFAP|TCF7L2|NTRK3|PDE1C|SLC4A4|SEZ6L|CSMD2|PEAK1|CREB5|VIM|ARHGEF26|DPF3|NCKAP5|SPECC1|FAT1|OPHN1|OSBPL6|LRP1|TSPAN7|PHYHIPL|ITPR2|EGR1|PLPP3|SPRY2|WLS|PDLIM5|IGSF9B|PMP2|EPHA3|TNRC18|FGF1|SMOC1|PON2|LUZP2|DDAH1|TIMP3|RFX4|MPC1|WSCD1|NFIX|SEMA6A|EPB41L4B|MRC2|ATP13A4|RBMS2|TNS1|RFTN2|SLC25A18|PARD3B|GNG12|BCL6|STK33|MT3|HEPN1|NACC2|HEPACAM|HEATR5A|ETV1|LRIG1|HDAC4|YBX3|LIMCH1|BOC|ATP1A2|MCC|CST3|HAS2|F3|ZMAT1|STON2|MTSS2|SESN3|ATP1B2|ATP1B1|JAM2|C8orf34|SRGAP3|SOX2|ITGB5|KIF1A|JUN|METRN|COL4A5|NCAN|ANOS1|PIAS2|KIRREL3|RGMA|PLIN3|METTL7A|ELN|CEP126|NOTCH2|LRP2|ARHGEF4|QDPR|GATM|CHST3|ABAT|ELOVL2|ADGRG1|OMG|TF|COL11A1|CPNE2|POU3F2|LTBP1|LYPD1|PRKD3|EGFR|ATP2B2|FHL1|HYDIN|PMP22|KCNQ2|PLP1|HS6ST2|AIF1L|NPTXR|AQP4|PDPN|COL27A1|ADAMTS6|MGST1|NDRG2|EEPD1|ADAMTSL4-AS1|TTYH1|CA12|GABBR2|ILDR2|DNAH7|CCDC144A|SDC3|PXDC1|IQCA1|SRI|CSPP1|OBSL1|GRM3|CMTM4|SCD|RASSF2|AKAP7|SLITRK2|ID4|FAM181B|YAP1|GJA1|PAX3|MMD2|RANBP3L|WWC1|INPPL1|GPC4|NADK2|BCAP29|NES|SELENOP|KCNN3|LRRN1|DSEL|SOX9|EDNRB|KLF15|DBI|SALL1|ALDH6A1|PLCD3|CCND2-AS1	down
DESCARTES_FETAL_INTESTINE_ENS_NEURONS	4.44364e-10	4.26103e-09	0.814036	-0.792443	-1.88692	144	NCAM2|MAP1B|DPP6|GAP43|CNTNAP5|CTNNA2|SPOCK1|KCND2|DOCK3|SORCS3|SGIP1|VAT1L|ASTN1|DCLK1|ASTN2|PLPP4|CNTN1|CSMD1|MAPT|ERC2|HECW1|DNER|CNR1|SNAP91|SLIT1|ELAVL3|PHACTR3|PTPRO|HEATR5A|HS3ST5|ATCAY|SYT1|NMNAT2|LINC01776|MIR137HG|ATP2B2|CACNG7|CNTNAP2|JPH4|KIF5A|GPR176|UCHL1|KIAA0408|RIT2|CELF5	down
FAN_EMBRYONIC_CTX_ASTROCYTE_2	1.26548e-10	1.34218e-09	0.826657	-0.789802	-1.88771	153	PCDH9|NRCAM|DST|DTNA|PLXDC2|NTRK2|GPC5|CSGALNACT1|CTNNA2|SLC1A2|LIFR|SERPINE2|FAT3|NFIA|NFIB|ALCAM|HTRA1|CLU|MT2A|ABCA1|SLC4A4|EFEMP1|ARHGEF26|APOE|SPATS2L|LAMA4|APC|ITPR2|ASPH|PLPP3|GLUL|WLS|PDLIM5|PMP2|GARNL3|GABBR1|DNER|LUZP2|DDAH1|TIMP3|ALDH1L1|RAMP1|HACD3|RIC3|CPE|SEMA6D|SLC25A18|MT3|BBS2|HIF3A|AHCYL1|CACHD1|GRAMD2B|NR2F1|ATP1A2|F3|SESN3|LGR4|ATP1B2|RORA|SLC3A2|SOX2|BMPR1B|MSMO1|ANOS1|PLSCR4|FUT9|METTL7A|ADGRG1|SDC2|MARCKS|SLC15A2|PTTG1IP|AQP4|MGST1|NDRG2|SSPN|TTYH1|GABBR2|PCDH10|IQCA1	down
MANNO_MIDBRAIN_NEUROTYPES_HRGL2A	7.45578e-20	1.73968e-18	1.15122	-0.712705	-1.88947	572	NLGN1|NPAS3|PTPRZ1|QKI|SLC1A3|ADGRB3|LRRC4C|NCAM2|GRIA1|DTNA|CTNND2|NRXN1|DPP6|MIR99AHG|GPM6B|GPM6A|NTRK2|TNC|SORBS1|NBEA|SOX2-OT|KCNIP1|AKAP6|CSGALNACT1|GLIS3|SLC1A2|TCF4|LIFR|SPRED1|SOX6|PHLPP1|SERPINE2|PPP2R2B|FAT3|NLGN4X|NFIA|SCN1A|NFIB|GNG7|SPATA6|CDH13|SPARCL1|FOS|HTRA1|PALLD|CLU|CSMD3|GRID2|DCLK2|PCDH7|ITGB8|ITGAV|PSAP|GFAP|PRKCA|NTRK3|PDE1C|SLC4A4|SEZ6L|CREB5|VIM|EFEMP1|ARHGEF26|RASSF4|ABHD2|NCKAP5|C1orf21|SPECC1|FNDC3B|CACNB2|FAT1|ASTN1|DCLK1|EVI5|OPHN1|OSBPL6|LAMA4|LRP1|APC|TSPAN7|PHYHIPL|ITPR2|LRRK2|FADS2|NEK6|SPAG16|EGR1|COL8A1|PLPP3|ANTXR1|SPRY2|WLS|SH3PXD2B|NLGN4Y|PDLIM5|MPDZ|PMP2|GPR155|EMP1|EPHA3|TAFA5|FGF1|GOLM1|SMOC1|CHST9|KLHDC8A|GPRC5B|PON2|DDAH1|TIMP3|RFX4|AASS|MPC1|WSCD1|NFIX|SEMA6A|SLC11A2|EPB41L4B|MRC2|DHX32|ATP13A4|ICA1L|RFTN2|SLC25A18|TMEM232|SLIT1|HMGCS1|PARD3B|GNG12|STK33|CD81|MT3|HEPN1|NACC2|HEPACAM|HEATR5A|MCTP1|NEK11|RPGR|LRIG1|PACRG|HDAC4|YBX3|INTU|MOK|LIMCH1|BOC|ATP1A2|MCC|CST3|HAS2|F3|ZMAT1|STON2|B3GAT1|NELL2|CFAP299|SESN3|ATP1B2|PER1|SPRY1|JAG1|C8orf34|SRGAP3|SOX2|ITGB5|KIF1A|JUN|LIPA|METRN|COL4A5|EPHB1|PRKAA2|MSMO1|NCAN|ANOS1|KIRREL3|RGMA|FUT9|PLIN3|METTL7A|ELN|CDC42EP4|BMP7|CRISPLD1|CLCN3|CEP126|NMNAT2|NOTCH2|LRP2|ARHGEF4|TRAM2|GATM|CHST3|ABAT|ELOVL2|ADGRG1|DKK3|DAG1|TF|PDZRN3|KCNMB1|NLGN3|KCTD12|COL11A1|CPNE2|TTYH3|LTBP1|LYPD1|SLC15A2|EGFR|ATP2B2|FHL1|HYDIN|PMP22|KCNQ2|PLP1|AIF1L|AQP4|PDPN|COL27A1|CRB1|MGST1|FAM3C|NDRG2|EEPD1|LRRN3|ADAMTSL4-AS1|TTYH1|CA12|TLE2|GABBR2|ILDR2|DNAH7|PRCP|SCG3|TOM1L2|ANXA5|PXDC1|IQCA1|OBSL1|GRM3|SCD|RASSF2|CAP2|DOK5|SFRP4|SLITRK2|SCRG1|ID4|FAM181B|ENKUR|SEMA5B|C12orf76|CPNE5|SLC16A9|GJA1|MMD2|MAMDC2|RGS2|THSD4|LRRN2|RANBP3L|WWC1|INPPL1|GPC4|NADK2|BCAP29|SELENOP|KCNN3|GASK1B|OAT|CCDC175|SOX9|KLHL32|CCN2|FAM66D|EDNRB|PSAT1|BCHE|KLF15|NME5|SALL1|ALDH6A1|PLCD3	down
DURANTE_ADULT_OLFACTORY_NEUROEPITHELIUM_OLFACTORY_ENSHEATHING_GLIA	1.34368e-09	1.16121e-08	0.788187	-0.811508	-1.89125	114	PCDH9|QKI|SLC35F1|CHL1|CADM2|NRXN1|GPM6B|NTRK2|AP1S2|CDH19|NCAM1|PTN|APP|SERPINE2|SPP1|CLU|GAS7|SPTBN1|ITGB8|PSAP|MT2A|KCNMB4|VIM|SPARC|APOE|SCN9A|CHPT1|ZEB2|FADS2|PMP2|TMOD2|PON2|CLIC4|TIMP3|LPL|TUBA1A|SCN7A|MT3|NR2F1|S100B|CNN3|CST3|EDIL3|PLEKHA4|METRN|FADS3|FADS1|SORBS2|SOX10|AATK|DKK3|BEX3|MARCKS|NUDT4|PMP22|PLP1|NDRG2|TTYH1|PTGDS|CNP|C2orf88|SCD|LGI4|ERBB3|SCRG1	down
DESCARTES_FETAL_LIVER_MESOTHELIAL_CELLS	4.88241e-13	6.57247e-12	0.921426	-0.742323	-1.89662	295	LSAMP|DPP6|GRIK2|ERBB4|SPOCK1|TMEM132B|CDH20|MIR100HG|RBFOX1|NEBL|LRRTM3|HTRA1|PALLD|LONRF2|GRID2|ITGB8|PTPRD|CTNNA3|PDE7B|NTRK3|SLC4A4|EFEMP1|ARHGEF26|TMEM132C|PLCE1|RASSF8|BNC2|ITGB4|PEX5L|GRIA4|EGR1|COL8A1|DISP1|SULF1|ZBTB7C|NTNG1|IGFBP5|ITGA3|NPNT|FREM2|PODXL|GSG1L|SNAP91|RHPN2|INHBA|WNT2B|GRIN2A|HS3ST5|C21orf62|BOC|PPM1E|PHF21B|CFAP299|SMOC2|SEMA3C|GFPT2|ADAMTS9-AS1|SILC1|RGMA|FBN3|ELN|ARFGEF3|CFTR|LRP2|ARHGEF4|HS6ST3|COL11A1|B4GALNT4|CFAP54|JPH4|COL9A3|EMP2|PDPN|C1QTNF1|PTPRT|C1QL1|DNAH7|PNMA2|ALDH1A2|BRINP2|PTGFRN|MDGA1|NETO1|SPEG|LMO4|KCTD8|ID4|GJA1|PLLP|RALYL|GSDME|THSD4|PAPPA|GPC4|LRRN1|DDR1|ATF3|RAB34|CFAP221|ZBTB47|PTPRF|PHLDA3|EPHA6|LGALS3|CSPG5|GXYLT2|TMEM132A|LAMA5|GAS6|SEZ6L2|MPP2	down
DESCARTES_FETAL_ADRENAL_SCHWANN_CELLS	2.48252e-10	2.55553e-09	0.814036	-0.81183	-1.90217	124	PTPRZ1|SLC35F1|CHL1|NRXN1|GPM6B|LINC00511|TMEM132B|CDH19|PPP2R2B|SHISA9|LINC00461|GRIN2B|ATP10B|GRIK3|TRPM3|CSMD1|PMP2|CHST9|ADAM23|LPL|SCN7A|HEPACAM|S100B|ARHGEF26-AS1|ATP1A2|PMEPA1|SHC4|SOX2|METRN|CDH6|CRISPLD1|SOX10|LINC01748|LYPD1|PRIMA1|XKR4|PLP1|MEGF10|STAC2|TTYH1|SV2B|CNP|GFRA1|LGI4|ERBB3|SLITRK2|SCRG1|MMD2|STK32A-AS1|CNTN2|HEY1|LRRN1|MCAM|COL18A1|TSPAN11|C2orf72|GINS3|HEY2|KCNJ10|BCAN|PLEKHB1|SOX8|PPP1R1C|LINC00327|ZNF804B|ALDH1A1|LINC01505|NGFR|GPC1|MYO16-AS1	down
ZHONG_PFC_MAJOR_TYPES_OPC	1.03767e-09	9.07961e-09	0.788187	-0.844841	-1.90843	91	LSAMP|PTPRZ1|LHFPL3|SLC35F1|SEMA5A|LRRC4C|CADM2|NOVA1|GPM6B|CA10|KANK1|EPB41L2|RAB31|PDE4B|PTN|SOX6|SERPINE2|EPN2|SCD5|SCN1A|ALCAM|GNG7|SPATA6|APOD|GRID2|ITGB8|PCDH15|SEZ6L|SPARC|ETV5|BRINP3|CD63|TSPAN7|CNTN1|NXPH1|PLPP3|PMP2|SPRY4|LIMA1|PON2|LUZP2|PDGFRA|RAMP1|PLAT|RFTN2|MT3|ETV1|S100B|CST3|SPRY1|DUSP6|COL9A1|SOX10|GATM|OMG	down
MANNO_MIDBRAIN_NEUROTYPES_HDA1	1.07731e-22	2.79302e-21	1.2295	-0.729241	-1.9324	571	LSAMP|KCNIP4|NRXN3|SNTG1|KCNMA1|FRMD5|LRRTM4|DOCK4|CHL1|MAP1B|PDE4D|SLC8A1|NRXN1|DPP6|GPM6A|GAP43|NBEA|CADPS|CTNNA2|MAP2|ANK2|ERBB4|SPOCK1|AP1S2|KCND2|KCNQ3|TMEM132B|SRGAP1|KALRN|EHBP1|NCAM1|CDK14|APP|MEG3|RGS17|FAT3|SCD5|CADM1|DCC|CCDC88A|GNAQ|GRIA3|DNM3|CDH13|RUFY3|ZSWIM6|ZFHX3|DOCK3|GAB2|NAV1|ROBO1|CSMD3|LONRF2|NAV3|RBFOX2|TMEM178B|RTN1|CPEB4|PRKCA|SHTN1|DSCAM|PDE1C|SLC4A4|PRICKLE2|SEZ6L|CSMD2|SHISA6|PBX1|NALCN|DPYSL3|ZFHX4|PAK3|SCN9A|SOBP|PPFIA2|UNC79|DCLK1|OSBPL6|KIF5C|SLC4A8|CPEB3|DNM1|GDAP1|BNC2|CSRNP3|APBA1|CNTN1|PHYHIPL|CHSY3|PLXNA4|GRIK3|PID1|CLASP2|CDH4|TMEFF2|ADCY2|CLVS1|NOL4|CERS6|CSMD1|DNAJC6|TSHZ2|MARK1|NTNG1|ERC2|VSNL1|HIVEP3|PGM2L1|CACNA1C|ASIC2|SLC9A7|BASP1|NEDD4L|SCN8A|ZNF385D|NFASC|PBX3|TMOD2|SNCA|SCN3A|NPNT|NEGR1|DNER|MID1|CNR1|STXBP1|ATP9A|FAM169A|NETO2|EPB41L4B|VGF|SCN2A|KLHL29|HSPA12A|CAMK2B|NLN|GABRB3|SNAP91|SEMA6D|RIMS1|DAPK1|CXADR|ELAVL3|PHACTR3|MYRIP|ZC2HC1A|PRKAG2|ROBO2|SNAP25|STK32B|ADAM22|MYEF2|REV3L|FRY|KIF3C|DAAM1|GABRB1|TMCC3|ATCAY|RCAN2|MCF2L|IQCJ-SCHIP1|TBC1D9|KIAA1549L|FNBP1L|CCSER1|RORA|ATP1B1|PLCB1|NKAIN2|EPB41L1|GRM8|SYP|CRMP1|FADS3|FUT9|UNC13A|ARHGAP23|NMNAT2|KLHL13|WASF1|NRXN2|LRRC3B|PLCB4|ZBTB46|NREP|ABLIM3|POU3F2|ZFHX2|TRHDE|HS3ST4|KIF3A|XKR4|JPH4|CAMK2N1|MAPK8|REEP1|ADARB2|GNAL|GPR176|MTUS2|UCHL1|SLC22A15|NCS1|TENM1|GABBR2|ADCY1|MEST|PLEKHA6|PNMA2|SDC3|TOX3|LRRC7|ZNF793|CELF5|SRCIN1|TSC1|CADPS2|GFRA1|MTURN|OCRL|RNF175|ARRB1|FOXP2|RETREG1|LMO4|KCTD8|CA1|FRMD8|MAP6|XPR1|EPHA5|AMPH|LDB2|BDNF|RALYL|GSDME|ASXL3|NDRG4|IGDCC4|PAPPA|TUBB3|AMER2	down
AIZARANI_LIVER_C4_EPCAM_POS_BILE_DUCT_CELLS_1	2.8284e-13	3.95976e-12	0.932595	-0.793513	-1.93393	182	WWTR1|RAB3IP|CDH2|GLIS3|SOX6|SPP1|NFIB|ALCAM|VCAN|CLU|ABCC3|ITGB8|MAGI1|CALM2|SLC4A4|SPATS2L|NFIC|CTDSPL|CPM|EGR1|MYO10|GTF2I|GLUL|COBL|NEDD4L|VEGFA|GOLM1|CHST9|SYNJ2|AFDN|MGLL|C3|SCARB2|SHROOM3|LAMC1|CXADR|BICC1|PMEPA1|PROX1|ATP1B1|HNMT|ITGB5|ANXA4|KCNJ16|PTPRK|FAM171A1|SORBS2|ATP1A1|BEX3|CKB|BAMBI|LAMP2|RBPMS|CLMN|CAMK2N1|EMP2|DSTN|COL27A1|ERRFI1|ALDH3A2|TESC|ANXA5|BACE2|ERBB3|KANK2|TM7SF3|MAOA|SOX9|CCN2|PRRG4|MYLK|ATF3|RHOB|C1orf198|PTPRF	down
DESCARTES_FETAL_HEART_SATB2_LRRC7_POSITIVE_CELLS	2.84337e-10	2.84337e-09	0.814036	-0.83786	-1.94411	106	LRP1B|CADM2|NTM|KAZN|FAT3|SCD5|GRM5|MSRA|CSMD3|PTPRD|CACNA1A|CSMD2|LINC00461|GRIN2B|PANTR1|SATB2|DPP10|ARPP21|CDH4|CSMD1|DAB1|UNC5D|LINC01122|PLPPR1|SLIT1|CACNG8|CALN1|PHF21B|B3GAT1|NELL2|FOXG1|C8orf34|NKAIN2|LINC01551|NCAN|TAFA1|ANO4|FUT9|POU3F3|LMO3|POU3F2|HS3ST4|ATP2B2|LINC01965|GABBR2|SYT6|ADCY1|RORB|TOX3|LHX2|GRM3|MIR9-3HG|DOK5	down
FAN_EMBRYONIC_CTX_BIG_GROUPS_GLIAL	1.53347e-11	1.85074e-10	0.863415	-0.823144	-1.94655	132	PTPRZ1|SLC1A3|CADM2|DTNA|NOVA1|GPM6B|NTRK2|NTM|TNC|SLC1A2|RAB31|PDE4B|PTN|SERPINE2|EPN2|LRRTM3|HOPX|CLU|GRID2|ITGB8|MT2A|VIM|ARHGEF26|CD63|TIMP1|RTN3|MYO6|TSPAN7|MYO10|PLPP3|PMP2|LIMA1|PON2|DNER|LUZP2|DDAH1|RFX4|AASS|WSCD1|SEMA6A|RAMP1|HACD3|CPE|MT3|ETV1|S100B|ATP1A2|CNN3|CST3|F3|ATP1B2|IDH1|SOX2|RDH11|MSMO1|BMP7|GATM|ADGRG1|DAG1|CKB|LYPD1|PRXL2A|OLIG1|FHL1|PTTG1IP|GCSH|AIF1L|CXCL14|NDRG2|TSPAN3|TTYH1|TRIB2|S100A16|PRCP|ANXA5|CYP51A1|SRI|SCD|SLITRK2|SCRG1|CD9|CBR1|HEY1|OAT|EDNRB|LAPTM4B|PSAT1|BCHE|SPON1|DBI|RCN1	down
DESCARTES_FETAL_MUSCLE_SCHWANN_CELLS	4.16548e-13	5.71733e-12	0.932595	-0.853032	-1.98803	114	LRP1B|PTPRZ1|FRMD5|LRRTM4|ADGRB3|CHL1|MDGA2|DST|OPCML|CDH2|GRIK2|TMEM132B|CDH19|PPP2R2B|SORCS1|CADM1|ALCAM|CSMD3|GRID2|TMEM178B|FMN2|ITGB8|STK32A|ATP10B|FAM78B|DPP10|GRIK3|NKAIN3|IGSF9B|MOXD1|PMP2|TAFA5|CHST9|ADAM23|HSPA12A|GLDN|C10orf90|S100B|PLEKHA4|B3GAT1|CTXND1|MEGF9|SOX2|METRN|KIRREL3|ANO4|SOX10|KIAA1755|PRIMA1|KCNH8|PMP22|XKR4|PLP1|TTYH1|TSBP1|BEND6|CNP|HMGA2-AS1|MIR3659HG|SLITRK2|KCTD8|EPHA5|PLLP|MMD2	down
DESCARTES_FETAL_LUNG_VISCERAL_NEURONS	3.80615e-18	8.07365e-17	1.09593	-0.826443	-2.02717	201	SNTG1|CHL1|MAP1B|MDGA2|TRIM9|GPM6B|GAP43|SOX2-OT|CNTNAP5|CTNNA2|ALK|KCNQ3|TMEM132B|PPP2R2B|RBFOX1|DLGAP1|GRIA3|KCNH1|GRM5|SHISA9|DSCAM|CSMD2|TMOD1|SLC44A5|LINC00461|VAT1L|CHST8|PPFIA2|ASTN1|PANTR1|SATB2|ASTN2|ARPP21|NXPH1|NKAIN3|CSMD1|DAB1|MAPT|HECW1|SLC7A14|EPHA3|FGF1|KLHDC8A|CNR1|APC2|UNC5D|DPYSL5|LINC01122|SNAP91|ST8SIA5|ELAVL3|PHACTR3|PTPRO|SYN2|PLD5|HS3ST5|ATCAY|CALN1|KIAA1549L|B3GAT1|FOXG1|KCNB1|LINC01551|NCAN|FUT9|POU3F3|CDH6|LINC01322|FRRS1L|ELOVL2|HS6ST3|LINC01776|MIR137HG|POU3F2|ADD2|PRIMA1|ATP2B2|CACNG7|ADRA1A|JPH4|MEGF10|LINC01965|KIF5A|TTYH1|GABBR2|CNTNAP4|RORB|LRRC7|ACAT2|CELF5|LHX2|GABRA3|GRM3|MIR9-3HG	down
MANNO_MIDBRAIN_NEUROTYPES_HOPC	3.79072e-23	1.02058e-21	1.24623	-0.786509	-2.04128	357	NLGN1|NPAS3|PTPRZ1|QKI|LHFPL3|SNTG1|SLC35F1|SOX5|LRRTM4|LRRC4C|CADM2|NCAM2|MDGA2|CTNND2|NRXN1|DPP6|GPM6B|GPM6A|NTM|OPCML|SOX2-OT|KCNIP1|MMP16|CSGALNACT1|KANK1|ARHGAP42|SLC1A2|RAB31|KCND2|GRID1|SPRED1|PTN|SOX6|SERPINE2|EPN2|PPP2R2B|SCD5|LRRTM3|SCN1A|GRIA3|GNG7|SPATA6|DNM3|DOCK1|GAB1|APOD|ANKS1B|GRM5|CSMD3|GRID2|PTPRE|DCLK2|ITGB8|ITGAV|MT2A|PRKCA|LHFPL2|PCDH15|NTRK3|PDE1C|SEZ6L|SORCS3|CREB5|KIF13A|BAALC|TMOD1|PLEKHH2|C1orf21|ZMAT3|ETV5|ASTN1|OPHN1|OSBPL6|BRINP3|SLC44A1|PLPP4|SH3D19|CMYA5|LRP1|TSPAN7|CNTN1|PHYHIPL|ITPR2|LRRK2|GRIA4|NEK6|PID1|EGR1|CHN1|NXPH1|NLGN4Y|IGSF9B|GRAMD1C|PMP2|TAFA2|SLC9A7|EYA2|TAFA5|MYT1|TMOD2|SMOC1|SCN3A|SPRY4|LIMA1|DNER|LUZP2|PDGFRA|WSCD1|NFIX|DHX32|SLC6A1|PLAT|ZCCHC24|ATP13A4|TNS1|RFTN2|RIMS1|PLPPR1|PHACTR3|MT3|HEPN1|STK32B|HEPACAM|MCTP1|ETV1|ADAM22|FXYD6|PCDH17|BRINP1|SOX9-AS1|ATCAY|SHC3|BOC|PHLDA1|ATP1B2|IDH1|ATP1B1|SOX2|SCARB1|ITGB5|METRN|METTL7A|ADGRB1|ARHGAP23|COL9A1|GATM|B4GALT6|ADGRG1|OMG|ADAMTS3|TF|NLGN3|CPNE2|BAMBI|SLC15A2|EGFR|OLIG1|CACNG7|PMP22|COL9A3|KCNQ2|AIF1L|GNAL|ADAMTS6|PTPRT|NDRG2|TTYH1|C1QL1|GABBR2|DNAH7|RIT2|SCG3|SDC3|CALCRL|PXDC1|SRI|CTHRC1|BRINP2|VXN|NETO1|ERBB3|SLC25A16|AKAP7|SLITRK2|SCRG1|FAM181B|CA1|NLGN2	down
MANNO_MIDBRAIN_NEUROTYPES_HRGL2C	3.73454e-22	9.33636e-21	1.22105	-0.793806	-2.04375	318	LRP1B|PTPRZ1|QKI|LHFPL3|SLC1A3|ADGRB3|GRIA1|MDGA2|DTNA|CTNND2|NRXN1|DPP6|GPM6B|GPM6A|OPCML|TNC|SOX2-OT|KCNIP1|CSGALNACT1|KANK1|ARHGAP42|SLC1A2|RAB31|KCND2|LIFR|SPRED1|PTN|SERPINE2|SCD5|NFIA|SCN1A|GNG7|SPATA6|CDH13|SPARCL1|DOCK1|HTRA1|NAV1|GRM5|CSMD3|CHKA|GRID2|PTPRE|DCLK2|PCDH7|ITGB8|ITGAV|MT2A|CTNNA3|PRKCA|PDE7B|PDE1C|SLC4A4|CSMD2|CREB5|PLEKHH2|DPF3|C1orf21|ETV5|SEC14L2|DCLK1|OSBPL6|SH3D19|LRP1|APBA1|ITPR2|NEK6|EGR1|PLPP3|SPRY2|CSMD1|NLGN4Y|IGSF9B|GRAMD1C|PMP2|RHOJ|HRH1|EPHA3|SMOC1|SPRY4|LIMA1|NPNT|PON2|DNER|LUZP2|MPC1|WSCD1|NFIX|MRC2|DHX32|SLC6A1|PLAT|ATP13A4|SLC25A18|TMEM232|GNG12|MT3|HEPN1|HEPACAM|NEK11|ETV1|LRIG1|PACRG|PCDH17|SOX9-AS1|C21orf62|CST3|HAS2|F3|ATP1B2|SPRY1|ATP1B1|SOX2|ITGB5|METRN|NCAN|ANOS1|FUT9|METTL7A|GRIP2|ELN|ADGRB1|CEP126|ARHGEF4|GATM|CHST3|ADGRG1|OMG|ADAMTS3|LYPD1|LRRC4B|LRFN5|EGFR|ATP2B2|PMP22|COL9A3|KCNQ2|AQP4|PDPN|COL27A1|ADAMTS6|MGST1|PTPRT|NDRG2|EEPD1|TTYH1|TRIB2|CA12|GABBR2|ILDR2|DNAH7|RIT2|SCG3|SDC3|ANXA5|IQCA1	down
HAY_BONE_MARROW_STROMAL	7.94041e-44	1.38957e-41	1.72683	-0.780438	-2.09253	735	NLGN1|NRXN3|PTPRG|SLC1A3|IL1RAPL1|LRRC4C|CHL1|NCAM2|NRXN1|WWTR1|GPM6B|NTRK2|NAV2|ADAMTS9|TNC|ANK2|MAPK10|LIFR|EYA4|IGFBP7|TENM4|PTN|FBXL7|FRMD4A|DMD|FAT3|NLGN4X|NFIB|KIAA1217|CALD1|TPST1|GAREM1|SPARCL1|DLC1|ACSS3|KCNH1|APOD|HTRA1|LHFPL6|PREX2|PALLD|MEIS2|NAV3|OSMR|RBMS3|RBFOX2|TJP1|ITGAV|MT2A|TEAD1|MAGI1|PDE1C|PRICKLE2|TMEM108|RNF180|EFEMP1|DENND2A|RAPH1|PLEKHH2|SRPX|NALCN|APOE|P3H2|DPYSL3|NCKAP5|TMEM132C|ZFHX4|EPS8|FAT1|ADAMTS9-AS2|PPFIA2|GSN|COL4A2|CACNA2D1|DCLK1|PTPN13|FARP1|PRRX1|TNS3|CD63|SATB2|RGL1|LAMA4|NR2F1-AS1|RAPGEF4|CSRNP3|MYO6|CNTN1|CHSY3|NCKAP1|ENAH|EGR1|PLPP1|CLDN11|MYO10|NRP2|PLPP3|ANTXR1|UNC5C|SULF1|COL4A1|SH3PXD2B|NLGN4Y|MARK1|FLRT2|IGFBP5|RHOJ|CFI|KCNT2|CDH11|EMP1|ENOX1|NFASC|ARSJ|EPHA3|NRP1|FGF1|SMOC1|FGFR1|SPRY4|GPRC5B|LIMA1|NPNT|DZIP1|CLIC4|MID1|PDGFRA|FERMT2|TIMP3|LPL|EPB41L4B|MRC2|RAI14|SLC6A1|HSPA12A|FKBP10|ZCCHC24|RFTN2|GLDN|GUCY1A2|FBN1|LAMC1|SEMA6D|GNG12|CD81|PARVA|BICC1|GALNT17|RND3|CACHD1|NR2F1|SMARCA1|FAM13C|TUSC3|RUNX1T1|PODNL1|LIMCH1|BOC|IL6ST|GASK1A|GHR|ZIC1|CNN3|MCC|HAS2|IL7|LMNA|EDIL3|LDLR|PLEKHA4|TNFRSF19|MTSS2|PMEPA1|PLS3|SMOC2|SPRY1|JAG1|SRPX2|COL5A3|TACC2|ITGB5|JUN|C1S|KIRREL1|DDR2|PLSCR4|MAPK4|CDC42EP4|GADD45B|SORBS2|CRISPLD1|ITGBL1|IL1R1|FRMD6|CHST3|NRXN2|UNC5B|FAM114A1|TF|CD276|BMPER|ARHGEF10|COL11A1|KIAA1755|MARCKS|PRTG|MYO1B|ARHGAP20|SNX7|SERPING1|WASF3|LRFN5|EGFR|TRHDE|FHL1|HEPH|GADD45A|MEGF10|EMP2|ARHGEF17|PTPN21|ABCC8|C1QTNF1|SHC2|CXCL14|PLA2R1|TENM2|ERRFI1|SSPN|FN1|S100A16|PTGDS|SDC3|CYBRD1|RORB|ANGPT1|RGS22|SGCE|PXDC1|PYGO1|COL16A1|LRATD1|SOCS3|GFRA1|ABCA6|SVEP1|NECTIN2|PDGFRB|LGI4|MYH14|DOK5|DAAM2|SLC39A14|ALDH1A3|TNFRSF1A|RETREG1|TNS2|ID4|MXRA5|RARRES1|YAP1|GJA1|PPARG|ARHGEF28|COL6A1|CTSO|THSD4|IGDCC4|PAPPA|FBXO17|TNKS1BP1|GPC4|TFPI|BCAR1|ZNF423|SELENOP|SOX9|CCN2|EDNRB|SMAD9|ZFP36|ATF3|PLA2G5|LEPR|KLF15	down

### Sheet: cluster8
pathway	pval	padj	log2err	ES	NES	size	leadingEdge	type
FAN_EMBRYONIC_CTX_BIG_GROUPS_GLIAL	2.37385e-07	3.45198e-06	0.690132	0.770165	1.76428	132	CXCL14|SERPINE2|SLC1A2|HOPX|NTM|ARHGEF26|MSMO1|PMP2|ITGB8|MT2A|F3|SCD|MT3|TSPAN7|FABP7|PTPRZ1|ATP1B2|VIM|DNER|PTTG1IP|DTNA|PLPP3|S100B|GATM|RAMP1|CYP51A1|HACD3|TMBIM6|RCN1|S100A16|RDH11|CNN3|SOX2|PON2|LYPD1|PRNP|ADGRG1|IDI1|DAG1|EPN2|GPM6B|FABP5|DDAH1|SEMA6A|MYO10|PTN|LIMA1|TRIB2|CLU|TSPAN3|SRI|TIMP1|MDK|TNC|RTN3|SNX3|LDHB|CD9|ANXA5|TMEM9B|CD63|PRXL2A|HEY1|RFX4|TSC22D4|LAPTM4B|GCSH|AASS|SLITRK2|FHL1|FIBIN|DHCR7|IDH1|CBR1	up
DURANTE_ADULT_OLFACTORY_NEUROEPITHELIUM_MATURE_NEURONS	3.24198e-08	6.11595e-07	0.719513	0.746515	1.76264	181	SERPINE2|MAP1B|TSHZ2|SPOCK1|CALM2|GAP43|FGF12|AGBL4|SCN9A|TSPAN7|MAPK10|RTN1|TUBA1A|RETREG1|DNER|FMN2|SPAG16|PCDH9|TMBIM6|NDFIP1|NCAM1|LHX2|SARAF|FXYD6|MSI2|ATP1B1|JAG1|SDC3|PPA1|RIC8B|EFR3B|TSPAN3|IGSF10|ATP6V1G1|ATOX1|KIF3A|ARPP21|TERF2IP|NRXN1|SPEF2|RTN3|UCHL1|CALM1|ELAVL3|KIFAP3|EFHC1|PRXL2A|SELENOT|SCG3|GDAP1	up
FAN_OVARY_CL10_PUTATIVE_EARLY_ATRESIA_GRANULOSA_CELL	4.73472e-10	1.27109e-08	0.801216	0.734045	1.75613	267	SERPINE2|DDX24|CALM2|TUBA1A|S100A10|PKM|GATM|NDUFS6|HMGB1|NDFIP1|SKP1|S100A16|GPX3|TMSB10|BEX3|PEBP1|VDAC1|ATP5F1E|COPS9|ACTG1|MDH1|TUBB|NDUFB8|RPS19|SRI|MDK|CFL1|SRP14|RPS27L|TMA7|YWHAE|NME1|MYL12B|DYNLL1|ATP5F1C|AP2M1|TCEAL9|SRP9|LDHB|SRSF9|ZNF428|SELENOH|CSTB|ATP5F1A|MORF4L1|ANXA6|MYL6|SNRPG|PTMA|GAPDH|ATP5MC2|HSBP1|SEM1|CBX3|HNRNPA1|RBX1|SUMO2|BEX4|NDUFAB1|PHB|NEDD8|SLC25A6|PPDPF|PYURF|ATP5MG|MRPS21|RPL3|TBCB|NDUFA7|DGUOK|PRSS23|IDH1|TRAPPC4|PDCD5|LSM7|ATP5MC3|CIAO2B|SNRPE|SERF2|ERH|UQCRQ|UQCR10|ARPC5|COPS6|AP2S1|RAN|ATP5PO|NDUFS8|MDH2|ATP5MF|PSMB3|PLIN3|LSM3|UQCR11|SNRPF|COX7C|SSBP1|RPL35|NDUFB2|PSMB5|SNRPN|TPI1|ATP5MC1|NDUFA12|PSMB7|CALM3|COX6B1|ATP5PF|NDUFS4|PLA2G12A|COX7A2|UBL5|PHPT1|MRPL51|PSMC3|NME4|BANF1|EEF1G|RPS17|DMAC1|SNRPD1|RANBP1|MGST3|ANAPC11|GNG5|ARPC2|TIMM13|NDUFC1|TUBA1B|OST4|PSMC1|PRDX5|PFN1|COX5A|TMEM97|LSM5|NDUFB11|ATP5ME|CFDP1|GSTA4|PRDX3|SNRPC|COPE|HMGN1|POLR2F|TBCA|GTF2H5|TCEAL8|RPL36A|SNRPD2|COX5B|MZT2B|ECHS1|GABARAP|STOML2|BEX1|RPS25|CWC15|ECH1|NDUFA2|TSPAN6|PSMB6|NDUFV2|COX4I1|RPS14|FHL2|CLNS1A|PLAAT3|HINT1|UROS|SF3B6	up
HAY_BONE_MARROW_STROMAL	2.55547e-21	1.98191e-19	1.19534	0.711912	1.75357	735	CXCL14|GALNT17|OSMR|KCNH1|LIFR|KIAA1217|EYA4|ACSS3|DPYSL3|MEIS2|IGFBP7|NLGN4X|PDE1C|NRXN3|EMP1|PRRX1|NRP2|LAMA4|NRP1|P3H2|EFEMP1|SRPX|TEAD1|CFI|CHL1|NPNT|UNC5C|MT2A|FAT3|SGCE|CDH11|DCLK1|DLC1|SERPING1|ADAMTS9|MAPK10|GPRC5B|FLRT2|CLDN11|HAS2|ARSJ|PRICKLE2|LHFPL6|SATB2|FBXL7|SRPX2|PTPRG|FGFR1|RHOJ|RETREG1|TPST1|TENM4|C1QTNF1|ZFHX4|LPL|SPRY1|RNF180|NALCN|NAV2|IGFBP3|RAPGEF4|SPRY4|LDLR|ANK2|PARVA|PTPN13|PREX2|IGFBP5|PLPP3|PODNL1|DAPK2|RAI14|DMD|RND3|MAGI1|NFIB|THY1|C1S|TUSC3|NFASC|CRIM1|NCKAP1|FBN1|SLC39A14|RBFOX2|IL1R1|RCN1|FZD7|ITGAV|IL6ST|S100A16|KIRREL1|HSPA12A|TM4SF1|GAREM1|CNN3|CCL2|TJP1|CSRNP3|CACNA2D1|FERMT2|DZIP1|FKBP10|MRC2|GPX3|C1R|MXRA5|SMAD9|ENOX1|NLGN1|ENAH|SH3PXD2B|NR2F1|SEMA6D|PLA2R1|NGFR|CHST3|GPM6B|SULF1|SOCS3|JAG1|MCC|ARHGEF28|SDC3|RARRES1|WWTR1|RBMS1|TMEM108|LRRC4C|PLEKHA4|GNG12|LRATD1|NCAM2|MYO10|BOC|GADD45A|NNMT|CDC42EP4|EPB41L4B|LTBP2|DENND2A|FST|IL1RAPL1|PLEKHH2|AGT|PTN|LIMA1|TNFRSF1A|RGS22|CD276|SMARCA1|ZCCHC24|MDK|LMCD1|COL11A1|ALDH1A3|GMDS|SGCB|ANTXR1|NRXN1|TNFRSF19|TNC|BBOX1|COL4A1|MYO1B|C5orf15|COL4A2|PMEPA1|MARK1|CTSO|KCNT2|NR2F1-AS1|SOX9|CCN2|PLS3|ANGPT1|PDGFRA|PPFIA2|CD63|ARHGEF17|PRTG|FZD8|PTX3|LAPTM4A|BMPER|HTRA1|MAPK4|LGALS3BP|GASK1A|EDNRA|IGDCC4|FARP1|PLA2G5|ACKR3|PYGO1|VWA1|CLIC4|TAGLN|EMP2|FHL1|TNKS1BP1|EFEMP2|ANGPTL4|FIBIN|FKBP9|NRXN2|TNFRSF12A|SOD3|PLEKHS1|SHC2|LMNA|LOXL1	up
AIZARANI_LIVER_C7_EPCAM_POS_BILE_DUCT_CELLS_2	3.70559e-08	6.58433e-07	0.719513	0.734959	1.7498	211	SPP1|ABCC3|SCD5|RAB3IP|GLIS3|SYNJ2|TEAD1|CALM2|ITGB8|ABLIM1|RASSF4|SPTBN1|CTNND2|CTDSPL|CREB5|ZFHX4|DSTN|CXADR|ACTN4|SLC4A4|GOLM1|MAGI1|ITGB1|NFIB|CRIM1|SNHG14|ANXA2|TM4SF1|ZBTB20|TESC|CAMK2N1|ENAH|SPATS2L|BEX3|ATP1B1|WWTR1|DDR1|BCL2L1|PBX1|MYO10|LAMP2|CD151|ACTG1|AGT|S100A6|ATP1A1|PMEPA1|TM7SF3|SOX9|CCN2|TPM1|GTF2I|ANXA5|SHROOM3|NIBAN2|LIF|LGALS3BP|CLMN|COL27A1|EMP2|PPDPF|TNKS1BP1|TNFRSF12A|SOD3|SLC12A2|COBL|PLEKHB1|NUAK2|CD24|NECTIN2|KLF5|PLXNB2|PTPRD|CLIC6|TPM4|EPB41L1|LAMC1|SNRPN|NFIC|ONECUT2|MYO1C	up
DESCARTES_FETAL_ADRENAL_SCHWANN_CELLS	9.37197e-07	1.14765e-05	0.659444	0.768523	1.7469	124	SV2B|SHISA9|LINC00511|TMEM132B|CHL1|ATP10B|PMP2|SCN7A|GRIN2B|PTPRZ1|TRPM3|SHC4|LPL|S100B|SLC35F1|PPP2R2B|GRIK3|LINC00461|ADAM23|METRN|MCAM|SOX2|LYPD1|NGFR|GPM6B|CNTN2|PRIMA1|ADAMTS8|NRXN1|ARHGEF26-AS1|PMEPA1|STAC2|GPC1|CDH19|HEY1|STK32A-AS1|PTX3|SOX10|CNP	up
DESCARTES_FETAL_ADRENAL_STROMAL_CELLS	4.84839e-07	6.55284e-06	0.659444	0.757062	1.74676	144	ADAMTS14|POSTN|PRRX1|CDH11|GAS2|CLDN11|SRPX2|IGFBP3|GDNF-AS1|C1R|MXRA5|ADAMTS9-AS1|SULF1|TRPC4|CBLN4|ZNF385D|PAMR1|PDGFRA|METTL24|EDNRA|PLA2G5|TAGLN|C1QTNF7|PRICKLE1|RSPO2|NPAS1|THBS2|ABI3BP	up
GAUTAM_EYE_IRIS_CILIARY_BODY_CILIARY_BODY_CELLS	1.68184e-05	0.000141436	0.57561	0.777068	1.72971	98	NEBL|DCBLD2|PRICKLE2|TRPM3|DGKG|NECTIN3|PKM|MPRIP|ME1|RND3|MAGI1|THY1|NCAM1|RCN2|SDC2|DKK3|SOX2|CAPN2|EPB41L4A|DDAH1|PROX1|ACTG1|WLS|S100A6|ELMOD1|ARHGEF12|LMCD1|TSPAN5|P4HA2|EGLN3|DNAJC6|PNMA1|MLF2|PDGFRA|COLGALT2|CHPF|GCSH|TNFRSF12A|SLC12A2|DDIT3|SLC36A4|CARHSP1|CRB2|PLCD3|PDAP1	up
FAN_OVARY_CL3_MATURE_CUMULUS_GRANULOSA_CELL_1	1.94894e-08	4.00106e-07	0.733762	0.725054	1.728	248	SERPINE2|DPYSL3|IGFBP7|TSHZ2|MT-ND3|MT-ND2|HOPX|XIST|CFI|MT-CO2|SCD|TSPAN7|MT-CO3|ABLIM1|MT-CYB|CLDN11|MT-ATP6|MT-ND1|MT-ND5|MT-ND4|MT-ND4L|PTTG1IP|S100B|GATM|ITGB1|BAMBI|HACD3|WIPF3|NDFIP1|PPFIBP1|MAOB|RCN2|PLD3|CCND2|DST|GPX3|MSI2|TMSB10|HIF1A|ENAH|DAG1|SEMA6D|BEX3|GREB1|FLNA|OCIAD2|LPP|CDH2|FST|ACTG1|TTC3|IVNS1ABP|TUBB|KIDINS220|SRI|MDK|COL4A1|COL4A2|EIF4G1|MT-CO1|SRP9|ZNF428|GTF2I|KTN1|SELENOH|ANXA6|MYL6|WASF1|ATP5MC2|HSBP1|HTRA1|LGALS3BP|CBX3|SYNE2|LAPTM4B|BEX4|CD47|NEDD8|PPDPF|MRPS21|FKBP9|DPP7|PRSS23|IDH1|TRAPPC4|RPAIN|MAP4K4|SEC31A|LSM7|RHOB|UQCRQ|UQCR10|HS6ST1|STMP1|ATP5MF|UQCR11|COX7C|SNRPN|PRDX4|NDUFB5|COX6B1|ATP5PF|TM7SF2|NONO|EPDR1|NDUFS4|PLA2G12A|PHPT1|NSG1|MARCKS|NME4	up
GAO_LARGE_INTESTINE_ADULT_CA_ENTEROENDOCRINE_CELLS	3.16796e-08	6.11595e-07	0.719513	0.700734	1.68195	279	RIMS2|CADPS|MAP1B|AKAP6|HOPX|NRP1|RGS4|VGF|SPOCK1|GLIS3|VAT1L|PAM|KIF5C|RTN1|GALR1|CTNND2|TUBA1A|FGFR1|F5|SCG2|PCSK1|MTCL1|NBEA|IGFBP3|RAPGEF4|FMN2|ANK2|BMERB1|PRKD1|RAMP1|PCDH9|CACNA1D|TAFA5|CAMK2B|NFASC|SLAIN1|SOGA3|ARNT2|SPRED3|CACNA2D1|NOL4|UNC13A|TMOD1|GPR173|SCG5|PEG10|CDKN2A|KIF1A|B3GAT1|PNPLA3|CDHR3|BTBD11|SCN3A|STK33|FTX|MAP9|CBX6|SMARCA1|DZIP3|TSPAN5|KCNMB2|RIMBP2|SPART|MARK1|SLC16A2|PCBP4|KCNC1|PPFIA2|RAB3C|BMPER|SCG3|SYP|CEP126|SCRN1|SLC25A27|SCAMP5|SPTBN4|FRY|TMEM132D|AP3B2|NINL|STXBP5L	up
CUI_DEVELOPING_HEART_C3_FIBROBLAST_LIKE_CELL	4.44089e-05	0.000319561	0.557332	0.74044	1.67064	114	LAMB1|SERPINE2|IGFBP7|LAMA4|MOXD1|SRPX|MEG3|SGCE|SCN7A|MATN2|SERPING1|FLRT2|SPRY1|THY1|TIMP2|FBN1|RCN1|SDC2|MRC2|C1R|SEPTIN11|LRP1|PTN|SPARC|TIMP1|CCN2|PDGFRA	up
FAN_EMBRYONIC_CTX_BRAIN_ENDOTHELIAL_1	4.18093e-10	1.16732e-08	0.814036	0.683773	1.66335	438	LAMB1|LIFR|IGFBP7|LMO2|ANGPT2|LAMA4|HOPX|LDLRAD3|PODXL|MT2A|PAM|RPS6KA2|PKP4|SORBS1|CDH11|TSC22D1|DLC1|MATN2|ABLIM1|SPTBN1|ATP10A|PTPRG|VIM|SMAD1|RHOJ|S100A10|FKBP1A|DSTN|RAPGEF4|ACTN4|PARVA|PREX2|RAI14|GALNT18|IGF1R|MAGI1|CTHRC1|SVIL|TSPAN9|SERINC5|TUSC3|CEP112|SVIP|PPFIBP1|TLE1|SPOCK2|S100A16|TM4SF1|CNN3|ZDHHC9|STXBP1|FZD6|TJP1|NAMPT|PON2|CPD|CAPN2|BEX3|MICALL2|NPDC1|OCIAD2|WWTR1|SEMA6A|PXDN|VAMP5|LRATD1|SNTB2|MYO10|MYH10|SLC3A2|GADD45A|MLEC|CDC42EP4|CDH2|PPA1|FAM43A|SLC2A3|CD151|CSRP2|CD200|NES|CYB5R3|EFR3B|SPARC|TIMP1|MDK|LMCD1|TSPAN5|TUBB6|PLEKHG1|PXN|ARAP3|MYO1B|PHLDB1|HDAC7|THSD1|SLC16A2|CD9|PLS3|IGF2BP2|NIBAN2|PRXL2A|HEY1|LAPTM4A|IFNAR2|ID1|LAPTM4B|BSG|VWA1|FLNB|CLIC4|EMP2|PGRMC1|FKBP9|ITPR3|MSRB3|MT1X|FRY	up
DURANTE_ADULT_OLFACTORY_NEUROEPITHELIUM_IMMATURE_NEURONS	4.0707e-05	0.00029909	0.557332	0.723271	1.65953	138	CADPS|SERPINE2|MAP1B|DPYSL3|SPOCK1|CALM2|GAP43|KIF5C|DCLK1|SCN9A|MAPK10|RTN1|TUBA1A|RETREG1|NBEA|SYT11|PCDH9|SPOCK2|NCAM1|LHX2|FXYD6|MSI2|SCG5|DPYSL2|RGMB|SDC3|KIF1A|CRMP1|PPA1|TUBB|EFR3B|KIF3A|TERF2IP|NRXN1|RTN3|UCHL1|CALM1|ELAVL3|GTF2I|KIFAP3|TUBB2A|EFHC1|SCG3|GDAP1|GDI1|RAB6A|PSIP1|PLEKHB1|IFT27|CADM1|PDAP1|FAM171B|MAP6|PCLO|DCX|FZD3|RUFY3|JPT1|KLC1|NSG1|MARCKS|ELAVL4|APLP1	up
CUI_DEVELOPING_HEART_C1_5TH_WEEK_CARDIAC_CELLS	0.000200082	0.00113542	0.518848	0.768059	1.65832	78	CXCL14|VSNL1|MSMO1|RCAN1|CXADR|FDPS|RHPN2|BZW2|PDPN|SCG5|SQLE|TPM2|CSRP2|MDH1|UCHL1|HEY1|EMP2|FDFT1|TNFRSF12A|DDIT3|BEX2|LRRC49|MGST1|REC8|TM7SF2|CSRP1|NME4	up
DESCARTES_FETAL_ADRENAL_CHROMAFFIN_CELLS	0.000145557	0.000875851	0.518848	0.746825	1.65536	93	EYA4|MAP1B|CAMK2A|PTCHD1-AS|GAP43|FAT3|RPH3A|SLC44A5|PLXNA4|KCNK10|PLPP4|ALK|PEX5L|PTCHD1|TUBB2A|TMEFF2|BRINP2	up
ZHONG_PFC_C9_ORG_OTHER	0.000159395	0.000950922	0.518848	0.76155	1.6533	83	LIFR|SEL1L3|HOPX|MOXD1|TMEM132B|NTM|ITGB8|F3|MT3|TSPAN7|FABP7|PTPRZ1|ATP1B2|PLPP3|GATM|PTPRN2|PDPN|S100A16|DKK3|SELENOW|GPX3|GPM6B|FABP5|GNG12|LGALS3|LRRC3B|PTN|FAM107A|CLU|SPARC|COL11A1|TNC|TMEM9B|TUBB2A	up
HU_FETAL_RETINA_RGC	3.69823e-10	1.07557e-08	0.814036	0.679913	1.65279	434	NRCAM|MAP1B|DPYSL3|AKAP6|JAKMIP2|ACSL3|HMGCS1|CALM2|MSMO1|KLHDC8A|SLC38A1|GAP43|KIF5C|CTNNA2|TSC22D1|SCD|DCLK1|SCN9A|TSPAN7|MAPK10|RTN1|AFAP1|TUBA1A|S100A10|DNER|SEZ6L|DPYSL5|TPD52|NAV2|DSTN|CXADR|CHN1|ANK2|BMERB1|FYN|PGM2L1|FDPS|SLC35F1|RND3|GRIA2|RTN4|NMNAT2|RBFOX2|NELL2|RCN1|PPP2R2B|ATCAY|NCAM1|HSPA12A|PRUNE2|STXBP1|FXYD6|HMGCR|SMAD9|TMSB10|ADGRG1|FEZ1|IDI1|SCG5|DPYSL2|RGMB|SQLE|NPDC1|FABP5|OCIAD2|CNTN2|SEMA6A|VDAC2|CRMP1|ACAT2|RALGDS|ARL6IP5|SCN3A|MORF4L2|CD200|APBB2|SEZ6L2|TUBB|CPNE4|NDUFB8|CCT5|KIDINS220|KIF3A|SRI|INSIG1|SGCB|ACLY|MIAT|RTN3|NME1|MYL12B|MYO1B|UCHL1|SRP9|PNMA1|ELAVL3|KIFAP3|PGAM1|TUBB2A|XPR1|DYNC1H1|TMEFF2|ACOT7|WASF1|MAP4|GAPDH|HEY1|SCG3|FASN|NLN|GDAP1|RBX1|LRRN3|ZMIZ1|TBPL1|KCTD16|ADD2|PNMA2|MEIS3|CNR1|FDFT1|EPHB1|FHL1|TMOD2|UBE2L6|TBCB|VBP1|YWHAQ|CYCS|ITGB1BP1|IDH1|ATP6V1H|GDI1|RAB6A|MAPRE2|UBE2E2|COX17|ARPC5|POLR2K|NCAN|ETFB|PAPSS1|CD24|KIF3C|SLIT1|ATP5PO|SEC61G|CADM1|RBFOX3|TOX2|MFSD10|ACHE|GTF2A2|SEC11C|DCTN2|ATL1|DTD1|FAM171B|MAP6|TCP1|NOVA2|CEND1|GNAO1|EIF1B|GNG2|EBP|MVD|YWHAG|DCX|NDUFA12|RTL8C|ZCCHC17|PPP2R1A|YWHAZ|CALM3|SCOC|OPTN|PFKFB3|NDUFS4|RUFY3|MAP1LC3B|FIBP|SLC2A6|JPT1|GABBR2|MAPT|DCTN3|GPI|KLC1|NDRG4|GFRA2|NSG1|ELAVL4|KIF5A|ZC2HC1A|NAV1|APLP1|LNPK|GET1|MGST3|MTCH2|DBN1|CORO2A|STARD3NL|BLOC1S2|NEFM|DYNLRB1|DYNLT3|CRIP2|PRDX5|RAB6B	up
DESCARTES_FETAL_LUNG_VISCERAL_NEURONS	1.18515e-05	0.000104713	0.593325	0.693032	1.64476	201	KCNH1|SHISA9|MAP1B|TMEM132B|CHL1|KLHDC8A|VAT1L|GAP43|CSMD2|DLGAP1|GRIA3|CTNNA2|SATB2|SLC7A14|ASTN1|SLC44A5|ADRA1A|DPYSL5|SNTG1|LINC01551|FOXG1|PPP2R2B|ATCAY|ALK|TUBB3|LINC00461|LHX2|TMOD1|APC2|SNAP91|GRM5|MIR137HG|NGFR|GPM6B|CNTN2|B3GAT1|ACAT2|LINC01122|FST|PRIMA1|ELOVL2|MDGA2|PCDH19|LINC01776|ARPP21|KCNB1|PANTR1|POU3F2|TMEM130|CALN1|SOX2-OT|ELAVL3|PPFIA2|TUBB2A|JPH4|FRRS1L|TRIM9|KIAA1549L|CADM4|MIR9-3HG|MGAT5B|ADD2|CNR1|CHST8	up
BUSSLINGER_DUODENAL_TRANSIT_AMPLIFYING_CELLS	1.12186e-05	0.000100392	0.593325	0.694477	1.63775	187	MT2A|CANX|GOLM1|HMGB1|HSP90B1|TMSB10|RPL37|DDAH1|RPLP0|NUCKS1|RPL37A|MLEC|TM9SF3|ACTG1|HSPD1|RPL41|RPL10A|RPS19|RPS24|RACK1|PPIA|RPL10|ATP5F1C|EEF1A1|RPS4X|SNHG29|ATP5F1A|PTMA|GAPDH|ATP5MC2|RPL13|CHCHD10|RPLP2|EEF2|HNRNPA1|NDUFAB1|RPL24|HSPE1|RPL4|PHB|EIF3K|RPL28|NPM1|ATP5MG|RPL3|CYCS|RPS15A|RPL27A|ESD|ATP5MC3|RPL6|RPL17|UQCRQ|UQCR10|RPL14|RAN|ATP5PO|ATP5MF|EI24|KLF5|RPL26|RPL32|RPS6|COX7C|RPL35|PSME2|MGST1|RPS18|TPI1|ATP5MC1|RPL29|RPL7|NCL|RPS29|COX6B1|COX7A2|RPS28|MARCKS|EEF1G|RPL15|ENO1|RPL23|COX7B|RPS3A|PHB2|RPS7|UQCRFS1|RPL38|TUBA1B|CPS1|PFN1|RPS12|COX5A|ATP5ME|RPS2|RPL13A|RPL34|RPL12|COX5B|COX6A1|TUFM|RPS25|ECH1|CHCHD2|ATP5PB|COX4I1|RPS14|COX6C|SLC25A3|HINT1|RPS20	up
DESCARTES_FETAL_MUSCLE_SKELETAL_MUSCLE_CELLS	2.16605e-05	0.000171807	0.57561	0.688957	1.6361	204	ADCY2|SLC24A2|CAMK2A|HOPX|C21orf62|COL22A1|DPYSL5|CAV3|TTN-AS1|ACTN2|TPM2|TPM1|CMYA5|MAPK4|PFKM|LINC01208|JPH1|FHL1|SLC8A3|ARX|LINC01982|KLF5|PRKAA2|ONECUT2	up
AIZARANI_LIVER_C24_EPCAM_POS_BILE_DUCT_CELLS_3	5.32424e-05	0.000371632	0.557332	0.695713	1.63498	173	SPP1|CALM2|ABLIM1|SPTBN1|S100A10|DSTN|TENT5A|ACTN4|SLC4A4|GOLM1|ITGB1|NFIB|ABHD2|ANXA2|TM4SF1|TJP1|CAMK2N1|MSI2|CAPN2|ENAH|SPATS2L|BEX3|TNFRSF21|ATP1B1|DDR1|LMO7|GADD45A|LGALS3|CD151|ACTG1|S100A6|TUBB|ATP1A1|CLU|TSPAN3|MYL12B|PMEPA1|SOX9|TPM1|GTF2I|HSPB1|ANXA5|SHROOM3|TUBB2A|CD63|MYL6|PPDPF|TNFRSF12A|SDCBP2|LMNA|SLC12A2|CD24|NECTIN2|TUBB4B|KLF5|TXLNG|TPM4|ONECUT2|MYO1C|CAV2	up
DURANTE_ADULT_OLFACTORY_NEUROEPITHELIUM_OLFACTORY_ENSHEATHING_GLIA	0.000184957	0.00105819	0.518848	0.721197	1.62722	114	SPP1|SERPINE2|GAS7|FADS2|CHL1|PMP2|APP|ITGB8|MT2A|SCD|MT3|SCN7A|SCN9A|KCNMB4|SPTBN1|TUBA1A|VIM|S100A10|LPL|FADS1|AP1S2|S100B|SLC35F1|PCDH9|PMP22|NUDT4|NCAM1|DKK3|FADS3|CNN3|METRN|PON2|PRNP|NR2F1|BEX3|GPM6B|PLEKHA4|PTN|CLU|SPARC|NRXN1|CDH19|TSC22D4|SOX10|CNP|VWA1|CLIC4|TMOD2|SOD3	up
DESCARTES_FETAL_PANCREAS_ENS_NEURONS	6.15648e-05	0.000423264	0.538434	0.70736	1.62465	139	MAP1B|DPYSL3|AKAP6|MED12L|UNC5C|VAT1L|GAP43|TUBA1A|KCNIP4|DNER|DPYSL5|ANK2|ATCAY|SOGA3|TUBB3|APC2|MIR137HG|SCN2A|RGMB|KIAA0408|LHFPL3|MIAT|UCHL1|ELAVL3|TUBB2A|OPRM1|CNR1	up
AIZARANI_LIVER_C39_EPCAM_POS_BILE_DUCT_CELLS_4	2.76299e-05	0.000214285	0.57561	0.690664	1.62354	176	RAB3IP|SYNJ2|HMGCS1|CALM2|MSMO1|ITGB8|PKP4|GPRC5B|ITPKC|SPTBN1|CREB5|TENT5A|UGCG|ACTN4|SERPINA3|SOD2|ITGB1|VCL|RTN4|RNF19A|CRIM1|ADAM9|ANXA2|TM4SF1|ZBTB20|CCL2|TJP1|MCAM|DST|HMGCR|ENAH|SPATS2L|TNFRSF21|FLNA|BCL2L1|SLC3A2|GADD45A|LAMP2|NEDD9|CD151|ACTG1|S100A6|RASSF8|ATP1A1|IRS2|TUBB6|SCARB2|YWHAE|PMEPA1|SOX9|TPM1|HSPB1|ANXA5|CD63|MAP4|LIF|SYNE2|CD47|FLNB|SQSTM1|TNKS1BP1|TNFRSF12A|VMP1|SLC12A2|COBL|CSF1|NUAK2|CD24|ATF4|PFKP|KLF5|TRIM47	up
FAN_OVARY_CL8_MATURE_CUMULUS_GRANULOSA_CELL_2	1.96771e-11	6.24299e-10	0.863415	0.66138	1.62274	632	SERPINE2|DPYSL3|TSHZ2|MT-ND3|HOPX|P3H2|SRPX|CFI|CHL1|CALM2|MT-CO2|PAM|SCD|TSPAN7|MT-CO3|MT-CYB|MT-ATP6|TUBA1A|MT-ND5|MT-ND4|S100A10|MT-ND4L|LPL|NAV2|TMED10|S100B|GATM|FDPS|ITGB1|NDUFS6|BAMBI|WIPF3|RNF19A|HMGB1|NDFIP1|RCN2|S100A16|CMTM8|CCND2|PDIA6|DST|MSI2|PON2|TMSB10|HIF1A|ENAH|DAG1|BEX3|GREB1|SQLE|ATP1B1|OCIAD2|SET|VDAC1|NUCKS1|FRMD4B|RPL37A|BCAT1|ACAT2|MYO10|ATP5F1E|TANC2|CDH2|COPS9|MAP3K13|FST|SEPTIN10|CTNNB1|MDH1|IVNS1ABP|TUBB|NDUFB8|ATOX1|SRI|MDK|RPS27L|TMA7|MAGED1|NME1|COL4A1|MYO1B|COL4A2|DYNLL1|ATP5F1C|EIF4G1|TCEAL9|MT-CO1|COMT|SRP9|LDHB|SRSF9|ZNF428|GTF2I|KTN1|SELENOH|PRKDC|MRPL33|ATP5F1A|ANXA6|MYL6|COX16|PRXL2A|ATP5MC2|HSBP1|LAPTM4A|NDUFAF8|CHCHD10|HTRA1|SEM1|LGALS3BP|CBX3|SYNE2|KNOP1|HNRNPA1|RBX1|LAPTM4B|SUMO2|BEX4|NDUFAB1|NAA38|CD47|LMAN2|PHB|NEDD8|NREP|SLC25A6|PIN4|HS2ST1|HDDC2|FDFT1|PPDPF|EEF1E1|PYURF|ATP5MG|MRPS21|ARF3|FKBP9|TBCB|NDUFA7|DGUOK|MT1X|PRSS23|IDH1|TRAPPC4|AP1S1|MAP4K4|RPL27A|LRAT|SEC31A|IQGAP1|LSM7|ATP5MC3|RHOB|CIAO2B|ALDH18A1|TIMM8B|SNRPE|SEMA7A|SERF2|UBE2E2|RPL17|COX17|GTF3C6|NDUFB6|ERH|UQCRQ|UQCR10|ARPC5|TMED9|UQCC2|QDPR|NDUFB3|HS6ST1|AP2S1|CARHSP1|TLE5|ATP5PO|NDUFS8|SEC61G|STMP1|MDH2|ATP5MF|CBX5|ERG28|MEX3C|TMEM14B|PSMB3|PLIN3|NME2|PPIB|ATXN10|CHCHD6|LSM3|UQCR11|SNRPF|COX7C|SSBP1|XPO1|RPL35|NDUFB2|PSMB5|SNRPN|ENTPD6|PRDX4|OSTC|ATP5MC1|NDUFB5|RPS29|C7orf50|NDUFA12|MPHOSPH6|TCEAL2|CMTM3|TMEM176B|CHID1|CALM3|COX6B1|ATP5PF|TM7SF2|EPDR1|ZNHIT1|NDUFS4|PLA2G12A|FIBP|JPT1|COX7A2|RPS28|UBL5|PHPT1|PHEX|MRPL51|NSG1|MARCKS|NME4|BANF1|IGFBP2|EEF1G|HIGD1A|DMAC1|SNRPD1|NDUFB1|OLA1|RANBP1|TMEM120A|MGST3|ANAPC11|HUWE1|GNG5|UQCRFS1|COPZ1|ARPC2|TIMM13|NDUFC1|TUBA1B|OST4|DYNLRB1|PRDX5|PFN1|COX5A|TMEM97|LSM5|NDUFB11|SUMO3|ATP5ME|CFDP1|GSTA4|VAT1|PRDX3|TXN2|SNRPC|COPE|MRPS33|UBE2V2|OSGIN2|TP53I3|ARL2BP|LAMTOR2|HMGN1|HPF1|POLR2F|POLR2G|BAX|NIT2|TBCA|APOBEC3C|GTF2H5|TCEAL8|SNRPD2|PDHB|COX5B|MZT2B|EPHX1|SNF8|ECHS1|TRAPPC2L|COX6A1|STOML2|MRPL55|CUEDC2|BEX1|PFDN4|LSM6|C1QBP|RPS25|RNF7|UQCRC1|ACIN1|ECH1|NDUFA2|TSPAN6|CHCHD5|PSMB6|SOWAHC|MRPL52	up
MANNO_MIDBRAIN_NEUROTYPES_HRGL2C	1.16572e-07	1.80816e-06	0.704976	0.675526	1.61968	318	LIFR|SERPINE2|DPF3|PDE1C|GRIA1|LRP1B|SLC1A2|SCD5|KANK1|CD44|MPC1|C21orf62|HRH1|NPNT|PMP2|ITGB8|MT2A|KCNIP1|CSMD2|DPP6|F3|MT3|DCLK1|DCLK2|CDH13|NEK6|FABP7|SEC14L2|HAS2|CTNND2|PTPRZ1|ATP1B2|RHOJ|CREB5|DNER|GRIP2|SPRY1|PDE7B|SPRY4|DTNA|PLPP3|LRIG1|SLC4A4|PRKCA|GATM|PTPRE|SPRY2|PMP22|ITGAV|PDPN|METRN|GRAMD1C|SOX2|GPM6A|MRC2|OSBPL6|PON2|LYPD1|ADGRG1|ADAMTS3|GRM5|CHST3|GPM6B|ATP1B1|FABP5|APBA1|SDC3|DHX32|PACRG|GNG12|IGSF9B|SH3D19|CA12|C1orf21|PLEKHH2|NES|KCND2|LRP1|SPRED1|PTN|DOCK1|LIMA1|TRIB2|MDGA2|TNFRSF1A|LHFPL3|LMCD1|ITPR2|ADAMTS6|NFIX|NRXN1|SLC25A18|TNC|KCNQ2|SOX9-AS1|EGLN3|SOX2-OT|SOX9|ANXA5|FAM81A|SCG3|HTRA1|CEP126|ADGRB1|TSC22D4|MYLK|VWA3A|PLAT|OPRM1|COL27A1|PEA15	up
FAN_EMBRYONIC_CTX_BRAIN_ENDOTHELIAL_2	1.35432e-06	1.5497e-05	0.643552	0.674385	1.61827	302	LAMB1|PDZD2|IGFBP7|LAMA4|NTM|SEMA5A|SGCE|CDH11|ADAM12|DLC1|SERPING1|ACTN1|PDE8B|PARD3|LHFPL6|ATP1B2|VIM|SYTL2|SPRY1|RAPGEF4|PDE7B|MPRIP|PARVA|CDC42BPA|GALNT18|P2RY14|DGKH|DMD|CYTOR|ITGB1|THY1|VCL|ST3GAL5|PMP22|PLCE1|ANXA2|LZTS1|CNN3|PTK2|TJP1|TESC|MCAM|FXYD6|FERMT2|GUCY1A1|RFTN1|NR2F1|EPN2|GUCY1B1|GPM6B|AEBP1|TNFRSF21|FLNA|SEPTIN11|PKIG|PXDN|VAMP5|GNG12|ARHGAP10|TPM2|CD151|CTTN|PTN|STARD13|LIMA1|TRIB2|SPARC|ARHGEF12|TIMP1|MDK|GMDS|TNS1|COL4A1|MYO1B|COL4A2|TCEAL9|LDHB|CD9|PLS3|ITSN1|AMOTL1|ANXA6|ARHGEF17|LGALS3BP|SYNE2|CPPED1|MYLK|EDNRA|FARP1|AASS|PDLIM7|TAGLN|EMP2|TNKS1BP1|EFEMP2|ANGPTL4|COLEC12|CSPG4|LMNA|SLC12A2	up
LAKE_ADULT_KIDNEY_C8_DECENDING_THIN_LIMB	4.06377e-06	3.99509e-05	0.610527	0.674789	1.61707	274	SPP1|IGFBP7|SLC38A1|MT2A|NAP1L1|TSC22D1|SERPING1|S100A10|DSTN|PKM|PTTG1IP|FTH1|NORAD|CANX|SOD2|VCL|RTN4|TMBIM6|HMGB1|IL6ST|SKP1|EID1|ANXA2|SARAF|PDIA6|NAMPT|HSP90B1|TMSB10|ADGRG1|CAPN2|EIF1|HIF1A|ITM2B|BEX3|PEBP1|ARHGAP5|RPLP0|RPL37A|TAF1D|NFKBIZ|EIF4G2|ACTG1|HSPD1|S100A6|YWHAB|ADAM10|RPL41|RPL10A|CLU|LMAN1|RPS19|ATP6V1G1|RPS24|RACK1|TIMP1|SRP14|MYO9A|SEC62|PPIA|MYL12B|RPL10|ODC1|EEF1A1|CALM1|RPS4X|LDHB|DUSP6|CD9|TPM1|RPSA|KTN1|ANXA5|ATP5F1A|CD63|MYL6|PTMA|GAPDH|HSPA9|RPL13|LAPTM4A|RPLP2|EEF2|PFDN5|ID1|RPL24|CIRBP|ALDH1A2|EEF1D|RPL4|ARF1|SOD1|PSMB1|NPM1|RPL3|EDF1|BTF3|CD164|TPT1|VMP1|IQGAP1|RPL6|SERF2|KIF5B|EIF5|RPL31|SRSF3|TCIM|CD24|CCT6A|RPL14|RAN|CTSL|CNBP|MYL12A|PPIB|RPL32|UBXN4|RPS6|RPL35|CDH6|RPS18|TPI1|RPL7|NCL|APLP2|NACA|PFKFB3|DDX5|RPS28|RPL15|RPS17|ENO1|RPL23|TAX1BP1|MET|PCBP1|RPS3A|RPS7	up
DESCARTES_FETAL_EYE_LENS_FIBRE_CELLS	0.000659105	0.00304672	0.477271	0.749886	1.61572	77	TRPM8|SLC24A2|CAMK2A|MED12L|LSAMP|ME1|DNMBP|ARSI	up
DESCARTES_FETAL_HEART_VISCERAL_NEURONS	0.00067098	0.00306107	0.477271	0.749562	1.61502	77	KCNH1|EYA4|RGS4|VGF|GALR1|SLC7A14|SCG2|ST8SIA3|PLPP4|PRUNE2|MYT1|FST|TMEM130|RAB3C|OPRM1|KCTD16|CA10|CPEB1	up
ZHONG_PFC_C3_MICROGLIA	9.07186e-09	1.91884e-07	0.74774	0.663468	1.61477	473	MAP1B|DPYSL3|SCD5|AGPAT5|RNF157|MEG3|GAP43|CSMD2|FGF12|GRIA3|FAT3|MT3|DCLK1|ABLIM1|DCLK2|MAPK10|FLRT2|FABP7|ARL4C|SPTBN1|TUBA1A|SATB2|ATP1B2|NEO1|PLXNA4|NLK|TENM4|LSAMP|NBEA|BAALC|FMN2|DNM3|ANK2|BMERB1|FYN|PTPN13|PGM2L1|GAD1|RNF220|SOBP|NFIB|THY1|CAMK2B|NFASC|NELL2|PPFIBP1|ATCAY|NCAM1|TUBB3|FADS3|STXBP1|CSRNP3|MAST4|NETO2|FAM189A1|CAMK2N1|HMGCR|GUCY1A1|SYBU|APC2|SNAP91|SCG5|PREPL|DPYSL2|SCN2A|ACTN2|NPDC1|KPNB1|PLXNA1|SDC3|KIF1A|LRRC4C|CRMP1|MYH10|DNM1|CDC42EP4|TANC2|CDH2|CSRP2|SEZ6L2|SPTAN1|IVNS1ABP|TMEM132A|RIC3|BAIAP2|SV2A|IRS2|KIF3A|ARPP21|POLR3A|NFIX|NRXN1|KCNB1|SH3PXD2A|RIMBP2|UCHL1|ATP6V0E2|CYFIP2|ELAVL3|PCBP4|KIFAP3|PPFIA2|TUBB2A|RSPRY1|CTIF|GPC1|PRKAR1B|LRP12|TMEFF2|ACOT7|WASF1|MAP4|FAM81A|MLLT3|JPH4|REEP2|KLF12|USP46|LRP6|SYP|CEP126|KIAA1549L|NLN|B4GALNT4|GTF2IRD1|LRRN3|SAMD4B|GCSH|DMWD|DAB2IP|ADD2|PNMA2|CLIC4|CNR1|CACNG8|ATXN7L3B|HMOX2|NRXN2|AGPAT4|NUDCD3|TNRC6C|MAP1A|GOLGA8A|WDR59|SHC2|AMPH|VAV2|NCS1|ACTR3B|AP3B2|CAP2|MORN4|NCAN|BEX2|KIF3C|SLIT1|TLE5|CADM1|LRRC49|LINC00342|MFSD10|KNDC1|KDM5B|DOK5|MAP6|PRKAA2|LGI4|TCP1|PCLO|STUM|MAPRE3|GNAO1|MVD|ATXN2|DCX|SRM|TCEAL2|FZD3	up
BUSSLINGER_GASTRIC_OXYNTIC_ENTEROCHROMAFFIN_LIKE_CELLS	0.000442096	0.00220416	0.498493	0.74588	1.61385	79	RIMS2|VGF|TEAD1|PAM|DPP6|FGF14|SCG2|DNER|PCSK1|ANK2|CAMK2B|MAOB|GPX3|SCG5|BEX3|KIF1A|CDHR3|PROX1|SEZ6L2|SERPINB6|SEC62|CALM1|REV3L|SCG3|YWHAQ|ARRDC4|QDPR|PAPPA2|ABCC8|SEC11C|AZGP1|PCLO	up
DESCARTES_FETAL_KIDNEY_VASCULAR_ENDOTHELIAL_CELLS	0.000654022	0.00304338	0.477271	0.740342	1.61182	84	SV2B|NRP2|KCNIP4|PREX2|GPM6A|SYBU|ASIC2|STAB2|GALNT15|THSD1|CLVS1|TCIM|RBP5|SELE	up
HU_FETAL_RETINA_BIPOLAR	0.00048894	0.00237	0.477271	0.743987	1.60975	79	RIMS2|CADPS|SV2B|NRXN3|MEG3|ATP1B2|AGAP1|FRMD3|NFIB|MAP7|CAMK2B|LINC00461|GPM6A|GPX3|PROX1|PCBP4|MAP4|SYP|CA10	up
BUSSLINGER_DUODENAL_DIFFERENTIATING_STEM_CELLS	2.50769e-06	2.61249e-05	0.627257	0.671097	1.60785	296	CALM2|APP|MT2A|HNRNPK|PKM|CANX|GOLM1|NFIB|HMGB1|EIF1AX|ANXA2|CCND2|HSP90B1|TMSB10|RPL37|DDAH1|KPNB1|SET|RPLP0|VDAC1|NUCKS1|RPL37A|MLEC|TM9SF3|ACTG1|HSPD1|TUBB|YWHAB|RPL41|CCT5|RPL10A|CLU|RPS19|RPS24|RACK1|TMA7|PPIA|TKT|RPL10|EEF1A1|RPS4X|EIF2S3|SRP9|CD9|SNHG29|PRKDC|ATP5F1A|PTMA|GAPDH|ATP5MC2|RPL13|RPLP2|CBX3|EEF2|HNRNPA1|NOP56|NDUFAB1|RPL24|HSPE1|RPL4|EIF3K|EMP2|RPL28|SOD1|NPM1|SNHG6|RPL3|SNHG5|BTF3|YWHAQ|MT1X|CYCS|RPS15A|RPL27A|SLC12A2|ESD|LRPPRC|ATP5MC3|RPL6|SNRPE|SERF2|RPL17|RPL31|SRSF3|CCT2|UQCRQ|CCT6A|RPL14|RAN|ATP5PO|MDH2|ATP5MF|SUCLG1|MTHFD1|EI24|KLF5|RPL26|RPL32|SNRPF|RPS6|COX7C|RPL35|MGST1|ONECUT2|RPS18|ATP5MC1|RPL29|RPL7|EIF4B|NCL|RPS29|YWHAZ|TRIM28|PAICS|NONO|EIF3E|COX7A2|RPS28|HNRNPAB|MARCKS|BANF1|SNHG8|EEF1G|RPL15|ENO1|RPL23|COX7B|SNHG16|RPS3A|PHB2|RPS7|UQCRFS1|RPL38|HNRNPU|TUBA1B|DDX21|CPS1|SNRPB|PFN1|RPS12|COX5A|NOP58|GAS5|PRDX3|AHCY|RPS2|RPL13A|XRCC5|RPL34|HMGN1|RPL12|COX5B|COX6A1|PLP2|TUFM|C1QBP|RPS25|IMPDH2|ECH1|DHFR|CHCHD2|ATP5PB|SERBP1|EIF5B|COX4I1|RPS14|COX6C|SLC25A3|HINT1|LBR|RPS20	up
AIZARANI_LIVER_C20_LSECS_3	1.60592e-06	1.77925e-05	0.643552	0.670574	1.60737	288	OSMR|LIFR|MAP1B|IGFBP7|EMP1|NRP2|SHROOM4|NRP1|MEG3|APP|ZNF462|SORBS1|MIR4435-2HG|DLC1|PLXNA2|ACTN1|ADAMTS9|ITPKC|TANC1|PRICKLE2|FGFR1|RHOJ|PLCB1|C1QTNF1|FKBP1A|SPRY4|UGCG|PREX2|PLPP3|RAI14|DNMBP|SLC20A1|VCL|CRIM1|RDX|B4GALT5|IL1R1|PPFIBP1|ADAM9|ROCK2|EEA1|IL6ST|S100A16|TM4SF1|FNDC3B|MAST4|MCAM|FXYD6|RPGR|NAMPT|HIF1A|JAM3|NR2F1|SOCS3|MACF1|WWTR1|RBMS1|SEMA6A|PXDN|MYO10|STAB2|SBNO2|TCF7L2|FAM43A|ICAM1|SLC2A3|IVNS1ABP|LIMA1|FAM107A|SPARC|TIMP1|EFNB2|TUBB6|PLEKHG1|YBX3|COL4A1|PXN|COL4A2|CNKSR3|DUSP6|CD9|IFI16|ASAP1|RBM25|FOSL2|TCERG1|ARSG|GRB10|AHCTF1|ACKR3|ARGLU1|FLNB|PEA15|NRIP1|ANGPTL4|PRSS23|LMNA|WDR43|ARHGAP23|GOLGA4|TCIM|PVR|CTSL|TOX2|CUL4B|AFF4|SPAG9|CDKN1A|CAVIN1	up
DURANTE_ADULT_OLFACTORY_NEUROEPITHELIUM_OLFACTORY_HORIZONTAL_BASAL_CELLS	0.00109758	0.00472908	0.45506	0.908349	1.60718	18	CXCL14|MEG3|TSC22D1|F3|IGFBP5|SOX2|DST|MT1X	up
CUI_DEVELOPING_HEART_CARDIAC_FIBROBLASTS	0.000527421	0.00250435	0.477271	0.718488	1.60262	99	LAMB1|NEBL|MOXD1|FGF12|SCN7A|PKM|RAMP1|TM4SF1|PDLIM5|ACTN2|PKIG|MDH1|PTN|SOX9|TPM1|HSPB1|GAPDH|ATP5MC2|ALDH1A2	up
RUBENSTEIN_SKELETAL_MUSCLE_SATELLITE_CELLS	1.0928e-06	1.29509e-05	0.643552	0.667583	1.60245	306	CXCL14|MEG3|SGCE|TSC22D1|MT-CO3|TUBA1A|MT-ND5|VIM|SPRY1|IGFBP5|RND3|NDUFS6|PMP22|CNN3|ZBTB20|SARAF|PON2|EIF1|DAG1|SPATS2L|BEX3|PEBP1|PRDX6|RPL37|RPLP0|VDAC1|RPL37A|EIF4A1|VDAC2|ARL6IP5|LAMP2|COPS9|MORF4L2|ST13|HSPD1|CSRP2|TTC3|TAF7|S100A6|TUBB|RPL41|RPL10A|CLU|RPS19|RPS24|RACK1|PPIA|RPL10|EEF1A1|RPS4X|TCEAL9|MT-CO1|COMT|LDHB|RPL22L1|CD9|RPSA|ANXA5|CCT3|ATP5F1A|CD63|PTMA|GAPDH|HEY1|COMMD6|ATP5MC2|RPL13|HSBP1|CHCHD10|RPLP2|EEF2|HNRNPA1|RPS26|BEX4|RPL24|HSPE1|CIRBP|EEF1D|RPL4|SLC25A6|EIF3K|HDDC2|HNRNPA0|RPL28|NPM1|PYURF|ATP5MG|RPL3|EDF1|BTF3|MT1X|RPS15A|MEST|TPT1|LMNA|ESD|ATP5MC3|RHOB|RPL6|SNRPE|RSL24D1|RPL17|RPL31|SRSF3|SBDS|RPL23A|TOMM7|SEC63|DUSP1|RPL14|RAN|ATP5PO|MDH2|ATP5MF|CNBP|RPL26|RPL32|SNRPF|RPS6|RPL35|CCT8|RPS18|ATP5MC1|RPL29|RPL7|JUND|COX7A2L|RPS29|TPD52L1|PSMB7|EIF3H|EIF3F|NACA|EIF3E|NDUFS4|NFIA|RPS28|BANF1|SNHG8|RPL15|SNRPD1|RPL23|RPL7L1|RPS3A|RPS7|ARF4|UQCRFS1|RPL38|TIMM13|TUBA1B|CCN1|VAPA|RPS12|SMDT1|LSM5|CCT4|PRDX3|RPS2|SNHG32|RPL13A|RPL34|HMGN1|RPL12|UXT|RPL36A|NDUFA5|SNRPD2	up
BUSSLINGER_DUODENAL_EC_CELLS	0.000821731	0.00363018	0.477271	0.864251	1.60092	26	CADPS|MAP1B|SCG2|PCSK1|IGFBP3|CDHR3|TIMP1|RAB3C|ID1	up
DESCARTES_FETAL_LIVER_VASCULAR_ENDOTHELIAL_CELLS	0.000350673	0.00179978	0.498493	0.69944	1.59674	129	GNA14|NHSL2|CNTNAP3B|TSPAN7|PTCHD4|MAN1C1|GNA14-AS1|PLPP3|GALNT18|PTPRN2|PRUNE2|NETO2|SMAD9|FEZ1|STAB2|BRINP1|THSD1|BMPER	up
CUI_DEVELOPING_HEART_LEFT_VENTRICULAR_CARDIOMYOCYTE	0.00265667	0.00936543	0.431708	0.807016	1.5961	39	CXCL14|POSTN|PHLDA1|CTHRC1|THY1|TM4SF1|CCL2	up
DESCARTES_MAIN_FETAL_GRANULE_NEURONS	0.00147357	0.00596479	0.45506	0.883786	1.59328	20	KLHL29|SYNJ2|KIF5C|NEO1|TAFA5|FGF5	up
RUBENSTEIN_SKELETAL_MUSCLE_PERICYTES	0.00029018	0.00153444	0.498493	0.692334	1.59317	142	IGFBP7|CD44|CALM2|MT2A|MIR4435-2HG|DLC1|SERPING1|MT-ATP6|LHFPL6|TUBA1A|LPL|FRMD3|CYTOR|ITGB1|SKP1|CNN3|TESC|MCAM|ITM2B|DPYSL2|TNFRSF21|FLNA|PEBP1|VDAC2|TPM2|CD151|MDH1|YWHAB|CYB5R3|SPARC|ATP6V1G1|SRI|TIMP1|COL4A1|MYO1B|COL4A2|THBS4|MT-CO1|LDHB|CD9|TPM1|ANXA5|ATP5F1A|CD63|PRXL2A|GAPDH|ATP5MC2|LAPTM4A|CHCHD10|BSG|TAGLN|SLC25A6|EIF3K|SOD1|PSMB1|ESD|ATP5MC3|RHOB	up
DESCARTES_FETAL_THYMUS_STROMAL_CELLS	0.000331696	0.00172779	0.498493	0.694197	1.58984	135	SERPINE2|POSTN|PRRX1|SRPX|ITGB8|ADAM12|SERPING1|TENT5A|IGFBP5|C1S|PMP22|FBN1|PDPN|NCAM1|FKBP10|MRC2|C1R|MXRA5|NCAM2|S100A6|LRP1|SPARC|TIMP1|P4HA2|TCEAL9|PDGFRA|CKAP4|CHPF|LGALS3BP|PLAT|OBSL1|FKBP9|MEST|SSPN|THBS2|ELN|CDK2AP1	up
DESCARTES_FETAL_SPLEEN_STROMAL_CELLS	0.00142833	0.00586455	0.45506	0.790702	1.58788	44	CADPS|KLHL29|GLIS3|UNC5C|MAPK10|PKNOX2|VLDLR-AS1|LSAMP|CACNA1D|NPAS3|TARID|LRRC4C|ESRRG|LRRC3B|KCNMB2	up
MURARO_PANCREAS_DELTA_CELL	2.03211e-05	0.000164932	0.57561	0.664514	1.58541	242	PAK3|CADPS|MAP1B|DPYSL3|LMO2|LONRF2|TSHZ2|INPP5F|SLC38A1|VAT1L|PAM|KCNIP1|FGF12|IDS|FGF14|PLXNA2|F5|PCSK1|TPD52|NBEA|LPIN1|NECTIN3|AHI1|BAALC|ST3GAL1|ST8SIA3|ACVR1B|CAMK2B|BAMBI|UNC80|NCAM1|MBNL2|FXYD6|NOL4|PJA2|SESN3|FHOD3|TMOD1|JAM3|PREPL|PEG10|MCC|CDKN2A|DYNC2H1|GABRB3|CDHR3|PROX1|TANC2|ABCC5|TTC3|MAP9|IRS2|SILC1|CBLN4|UCHL1|KCNT2|CYFIP2|DNAJC6|DUSP6|PNMA1|CD9|HAP1|SYNE2|ERBB4|BEX4|SCRN1|SLC2A13|SLC4A8|PNMA2|PRSS23|MEST|AMPH|CABP7|TMEM132D|PSIP1|ICA1L|EYS|STXBP5L|PLEKHB1|BEX2|QDPR|CADM1|LRCH2|SEC11C|ABI3BP|FTO|MAP6|PCLO|SETBP1	up
ZHONG_PFC_MAJOR_TYPES_ASTROCYTES	6.63814e-07	8.5421e-06	0.659444	0.659906	1.58494	323	CXCL14|LIFR|SERPINE2|FADS2|SLC1A2|HOPX|TMEM132B|HMGCS1|ARHGEF26|NPNT|MSMO1|SFXN5|KLHDC8A|MT2A|F3|SCD|MT3|TSPAN7|GPRC5B|FABP7|RASSF4|PTPRZ1|ATP1B2|VIM|DNER|SEZ6L|SPRY1|PTTG1IP|DTNA|PLPP3|S100B|LRIG1|SLC4A4|GATM|RAMP1|CYP51A1|SPRY2|PMP22|RCN1|ITGAV|PDPN|S100A16|DKK3|CNN3|FERMT2|SOX2|MRC2|PDLIM5|GPX3|GFAP|PON2|ADGRG1|IDI1|DAG1|SEMA6D|HSD17B12|GPM6B|FABP5|DDAH1|SDC3|SEMA6A|DDR1|PNPLA3|GNG12|MYO10|SLC3A2|TCF7L2|CA12|CDC42EP4|MEIS1|LGALS3|AGT|APBB2|SERPINB6|LRRC3B|PTN|ELOVL2|TRIB2|FAM107A|CLU|TSPAN3|TIMP1|ITPR2|SLC25A18|TNFRSF19|TNC|NLGN3|SNX3|COMT|SOX9|CD9|HSPB1|ANXA5|CD63|ARNTL|HEY1|RFX4|HTRA1|LGALS3BP|ADGRB1|TSC22D4|ID1|LRRN3|RGMA|AASS|PEA15|SLITRK2|SYPL1|EFEMP2|C3orf70|DHCR7|ALDH6A1|CBR1|TCIM|SPARCL1|BCAP29|PLEKHB1|NCAN|CTSL|ETV5|TBC1D10A|ELN|TRIM47|PLIN3	up
BUSSLINGER_GASTRIC_IMMATURE_PIT_CELLS	0.000315797	0.00165734	0.498493	0.682749	1.58162	151	ZBTB7C|ABCC3|CALM2|ABLIM1|ITGB4|SYTL2|TENT5A|ACTN4|ABHD2|S100A16|TESC|CTNNA1|RAB27B|LMO7|CAPN5|CAST|TCF7L2|LGALS3|ACTG1|ABCC5|S100A6|TSPAN3|CFL1|EFNB2|DYNLL1|BCAS1|TCEAL9|TPM1|HSPB1|CSTB|CD63|KDELR2|ID1|FLNB|FBLIM1|LMNA|CBR1|PTGR1|PLXNB2|TPM4|SLC44A1|YWHAZ|CMBL|JPT1	up
DESCARTES_MAIN_FETAL_LENS_FIBRE_CELLS	0.000110617	0.000677288	0.538434	0.665799	1.58003	205	KIAA1217|TRPM8|NRCAM|SLC24A2|INPP5F|CAMK2A|P3H2|LDLRAD3|NHS|LPIN1|ME1|KCNMB2-AS1|DNMBP|SIPA1L1|HMGB1|LYPD6|ALG5|EPB41L4A|FABP5|LMCD1-AS1|SERPINB6|PROX1-AS1|IQSEC1|SNX1|SUCO|CTIF|ARSI|LINC02234|KNOP1|ARGLU1|LINC00903	up
DESCARTES_FETAL_INTESTINE_CHROMAFFIN_CELLS	0.00155702	0.00607615	0.45506	0.71765	1.57783	89	LRP1B|PAM|SCG2|PCSK1|SNTG1|PEX5L|CDHR3|CEP126|LINC00907|TMEM132D|ARX|STXBP5L|CNGA3	up
FAN_EMBRYONIC_CTX_BIG_GROUPS_CAJAL_RETZIUS	3.77325e-08	6.58433e-07	0.719513	0.648302	1.57778	477	SV2B|KIAA1217|CLSTN2|HMGCS1|MSMO1|STK32A|VAT1L|GAP43|KIF5C|RCAN1|ADAM12|RCAN2|ABLIM1|PARD3|LHFPL6|KCNIP4|SCG2|DNER|SEZ6L|PCSK1|LSAMP|ADARB1|UBASH3B|PKM|IGFBP5|ME1|PYGB|FDPS|PTPRN2|TSPAN9|TUSC3|NACC2|SPOCK2|DIRAS2|S100A16|CAMK2D|HSPA12A|PCOLCE2|CLCF1|MAST4|PLD3|SELENOW|MXRA5|SCG5|CHST2|HSD17B12|DDAH1|CDH4|NPTXR|RBMS1|SUSD1|GNG12|GADD45A|ATP5F1E|FST|MXRA7|CTNNB1|SEZ6L2|MDH1|DEGS1|TMEM163|CYB5R3|BAIAP2|NDUFB8|CLU|TSPAN3|INSIG1|CXXC5|ACLY|CBLN4|ATP5F1C|TMEM130|ATP6V0E2|LDHB|PRKAR1A|ANGPT1|PGAM1|ATP5F1A|ANXA6|ACOT7|MAP4|REEP2|LAPTM4A|SYP|NDUFAB1|COPS8|RGMA|NAA38|CD47|FANK1|CNTNAP1|SOD1|FKBP9|CYCS|MAP1A|DHCR7|ATP6V1H|CABP7|CPEB1|ATP5MC3|RSPO2|NCS1|ATP6AP1|STS|UBE2E2|NDUFB6|PGRMC2|UQCR10|CNGA3|BEX2|HK1|NDUFB3|INAFM1|PHLDA3|NDUFS8|PFKP|TUBB4B|ACHE|TIMM17A|LYNX1|CDKN1A|ATP6V0C|SLC25A4|BCAP31|UQCR11|COX7C|CEND1|PPARGC1A|TPI1|ATP5MC1|EBP|APLP2|NDUFA12|RTL8C|G6PC3|PPP2R1A|GUK1|CALM3|SCOC|TM7SF2|CMC2|EPDR1|AGPAT1|CDK14|MAP1LC3B|SLC2A6|RHBDD2|GPI|THAP4|KLC1|PRAF2|NDRG4|GFRA2|NSG1|GHITM|QPCT|SMIM29|HIGD1A|ATP6V1A|COX7B|MGST3|GNAL	up
DESCARTES_FETAL_LUNG_SQUAMOUS_EPITHELIAL_CELLS	0.000237849	0.00132815	0.518848	0.674935	1.57692	163	HOPX|ATP10B|MT2A|F3|FTH1|CDKN2B|EIF1|ZNF365|LGALS3|YBX3|AHNAK2|NIBAN2|PPDPF|IL1RL2|MT1X|SDCBP2|TTC9|PHLDA3|ABHD5|CDKN1A|IER5	up
DESCARTES_MAIN_FETAL_MESANGIAL_CELLS	0.00148692	0.00596479	0.45506	0.865609	1.57416	23	GNA14|MOXD1|FLRT2|CLDN11|KIF26B|TARID|METTL24|PRICKLE1	up
MANNO_MIDBRAIN_NEUROTYPES_HRGL2A	2.71933e-09	6.32698e-08	0.774939	0.643927	1.57387	572	LIFR|SERPINE2|NLGN4X|PDE1C|SEL1L3|FADS2|GRIA1|AKAP6|EMP1|SLC1A2|LAMA4|CD44|EFEMP1|GLIS3|MPC1|HMGCS1|ARHGEF26|MSMO1|PMP2|KLHDC8A|ITGB8|KCNIP1|DPP6|FAT3|SORBS1|F3|SCD|MT3|DCLK1|TSPAN7|DCLK2|CDH13|NEK6|GPRC5B|FABP7|RASSF4|HAS2|CTNND2|PTPRZ1|ATP1B2|SOX6|ASTN1|VIM|CREB5|SEZ6L|NTRK3|SPRY1|NBEA|SPAG16|DTNA|PLPP3|LRIG1|PTK2B|SLC4A4|PRKCA|GATM|GOLM1|CFAP299|NFIB|TAFA5|SPRY2|GPR155|FAM3C|PMP22|NPAS3|NMNAT2|NACC2|ABHD2|NELL2|ITGAV|PPP2R2B|PDPN|DKK3|CCL2|METRN|FNDC3B|SOX2|RPGR|GPM6A|MRC2|PDLIM5|SESN3|OSBPL6|GFAP|PON2|LYPD1|TOM1L2|ADGRG1|NLGN1|SH3PXD2B|DAG1|CHST3|GPM6B|JAG1|MPDZ|FABP5|MCC|DDAH1|ATP2B4|KIF1A|DHX32|B3GAT1|PACRG|LRRC4C|SEMA6A|GNG12|NCAM2|CAST|BOC|CLCN3|TRAM2|CA12|MIR99AHG|CDC42EP4|EPB41L4B|C1orf21|HYDIN|STK33|WLS|LRP1|SPRED1|ELOVL2|CLU|LMCD1|COL11A1|INSIG1|ITPR2|NFIX|ANTXR1|NRXN1|SLC25A18|RPS27L|HDAC4|TNC|YBX3|KCNQ2|SPAG1|LRP2|NLGN3|COLQ|SOX2-OT|APC|COMT|SOX9|CCN2|HSPB1|ANXA5|TMEM9B|GPC1|ANXA6|RFX4|INTU|LPCAT1|SCG3|HTRA1|CCDC175|LGALS3BP|CEP126|PHLPP1|TSC22D4|CADM4|VWA3A|LRRN3|RGMA|NPC2|AASS|COL27A1|PEA15|SLITRK2|EPHB1|SYPL1|FHL1|OBSL1|EFEMP2|SLC16A9|TMEM231|DHCR7|DNAJB1|ALDH6A1|THOC2|CAP2|ICA1L|NADK2|TCIM|CCND2-AS1|SPARCL1|BCAP29|NCAN|GPC4|SRGAP3|SLIT1|NOTCH1|PCDH1|ETFRF1|COL8A1|ELN|CRB2|IGDCC3|ADAMTSL4-AS1|SEC11C|PLCD3|PLIN3|TMEM232|C8orf34|DOK5|SLC6A9	up
MANNO_MIDBRAIN_NEUROTYPES_HDA2	3.67231e-08	6.58433e-07	0.719513	0.645695	1.57164	495	PAK3|RIMS2|CADPS|SV2B|KLHL29|MAP1B|DPYSL3|LONRF2|NRXN3|VGF|TMEM132B|CHL1|MEG3|NTM|VSNL1|GAP43|CSMD2|DPP6|GRIA3|CTNNA2|RCAN2|SCN9A|TSPAN7|CDH13|RTN1|TUBA1A|KCNIP4|SOX6|TMEM178B|RGS6|PLXNA4|C1QL1|RETREG1|SEZ6L|SNTG1|GRIP2|NALCN|UBASH3B|BAALC|CXADR|DNM3|ARHGEF3|PGM2L1|ST8SIA3|PRKCA|SOBP|SCN8A|GRIA2|DLG2|NFASC|NMNAT2|RBFOX2|ATCAY|NCAM1|DIRAS2|GRIK3|TUBB3|DOCK3|SDC2|DKK3|FADS3|STXBP1|CSRNP3|BDNF|NETO2|FAM189A1|CAMK2N1|NOL4|GPM6A|OSBPL6|FHOD3|ENOX1|SNAP91|SCG5|GRM5|MYT1|SEMA6D|SCN2A|ATP1B1|MCC|APBA1|RASGEF1B|CDH4|GOLGA8B|PEX5L|GABRB3|PBX1|CRMP1|RALGDS|ADARB2|EPB41L4B|SCN3A|PDE4D|B4GALT6|SEZ6L2|SERINC1|LRRC3B|SV2A|COL11A1|MIAT|CBLN4|POU3F2|PDP1|SH3PXD2A|RIMBP2|SNX1|UCHL1|CALN1|DNAJC6|REV3L|KIFAP3|PPFIA2|TUBB2A|XPR1|ABCA3|ACOT7|JPH4|REEP2|RAB3C|SYP|CEP126|SH3BP5|NLN|PLEKHA6|LRRTM4|ERBB4|HPRT1|PNMA2|CNR1|NREP|CACNG8|C19orf12|TMOD2|ENPP4|NRXN2|DPP7|FRY|MEST|DOP1A|MAPRE2|PLPPR2|NIPA1|LRRTM2|BEX2|CD24|GOLGA3|ABCC8|PCDHB4|PCDH1|TOX2|LRRC49|PFKP	up
DESCARTES_FETAL_MUSCLE_LYMPHATIC_ENDOTHELIAL_CELLS	0.00124702	0.00524347	0.45506	0.746891	1.57162	65	NRP2|SEC14L2|NALCN|RAPGEF4|CXADR|SLC39A14|PPFIBP1|GPM6A|SHC1|STAB2|PROX1|ARL4A|UNC5A|PTX3|SCAMP5|PCLO|P4HA3|C6orf141	up
FAN_EMBRYONIC_CTX_ASTROCYTE_2	0.00055679	0.00262594	0.477271	0.672295	1.56077	153	LIFR|SERPINE2|NRCAM|SLC1A2|LAMA4|CD44|EFEMP1|ARHGEF26|MSMO1|PMP2|MT2A|FAT3|CTNNA2|F3|MT3|ST8SIA1|ATP1B2|DNER|RORA|GPC5|PTTG1IP|DTNA|PLPP3|SLC4A4|RAMP1|PCDH9|ABCA1|NFIB|HACD3|SPOCK2|SDC2|SOX2|DST|PDLIM5|SESN3|ADGRG1|ALDH1L1|NR2F1|SPATS2L|SEMA6D|DDAH1|MACF1|HIF3A|SLC3A2|WLS|GABBR1|RIC3|CLU|ITPR2|SLC25A18|ASPH|BBOX1|APC|GRAMD2B|LAPTM4A|HTRA1|ACKR3|NPC2|SLITRK2|FIBIN|MT1X	up
CUI_DEVELOPING_HEART_C6_EPICARDIAL_CELL	0.000262965	0.00143608	0.498493	0.660677	1.55933	190	GFPT2|EFEMP1|CFI|NPNT|ITGB8|SERPING1|FLRT2|PROS1|SULF2|S100A10|CXADR|PTK2B|SLC4A4|C1S|ST3GAL5|CRIM1|IL1R1|SPOCK2|PDPN|IL6ST|ITGA3|TM4SF1|PCOLCE2|GPM6A|C1R|SCG5|SULF1|RARRES1|PLEKHA4|DDR1|NFKBIZ|NNMT|PLEKHH2|CD200|SEZ6L2|S100A6|TNFRSF1A|TSPAN3|SILC1|TIMP1|LRP2|TOR1AIP2|ARID5B|HTRA1|LGALS3BP|CLIP4|ALDH1A2|LINC00842|PRSS23|MEST|COLEC12	up
TRAVAGLINI_LUNG_VASCULAR_SMOOTH_MUSCLE_CELL	0.00159319	0.0061439	0.45506	0.747034	1.55646	61	IGFBP7|SEMA5A|RCAN2|ACTN1|SYTL2|CRIM1|TM4SF1|CNN3|MCAM|JAG1|LPP|TPM2|PDGFA|TPM1|PARM1|MYL6|PTMA|MYLK|PDLIM7|TAGLN|MSRB3|SOD3|LGI4|TPM4|CDH6	up
TRAVAGLINI_LUNG_NEUROENDOCRINE_CELL	0.00111819	0.0047883	0.45506	0.683047	1.55639	125	PAK3|RIMS2|MAP1B|DPYSL3|MEG3|PAM|KIF5C|CTNNA2|SCG2|SEZ6L|PCSK1|LSAMP|GRIA2|CAMK2B|BAMBI|UNC80|NCAM1|FXYD6|NOL4|LYPD1|SNAP91|SCG5|NPDC1|KIF1A|NOS1AP|CRMP1|PROX1|SCN3A|NRXN1|MIAT|UCHL1|ATP6V0E2|SCG3|CIRBP|SOD3|ZNF483|STXBP5L|BEX2|NENF|SEC11C	up
DESCARTES_FETAL_CEREBRUM_ASTROCYTES	0.000666284	0.00305965	0.477271	0.661772	1.55522	173	EFEMP1|GLIS3|ARHGEF26|COL22A1|LRIG1|SLC4A4|CFAP299|SLC25A48|GFAP|HS3ST3A1|FST|AGT|TNC|BBOX1|VWA3A|PLA2G5|CFAP54|FANK1|COL27A1|SPATA17|RFX2	up
DURANTE_ADULT_OLFACTORY_NEUROEPITHELIUM_FIBROBLASTS_STROMAL_CELLS	0.00466491	0.0148005	0.407018	0.716952	1.5551	80	IGFBP7|POSTN|PRRX1|CDH11|SERPING1|CLDN11|VIM|IGFBP5|PLPP3|THY1|C1S|TIMP2|CCL2|C1R|AEBP1|TPM2|CSRP2|PTN|SPARC|TIMP1|TPM1|LAPTM4A|TAGLN|PGRMC1|SSPN|TCIM	up
GAO_LARGE_INTESTINE_ADULT_CJ_IMMUNE_CELLS	1.53381e-07	2.32739e-06	0.690132	0.639336	1.55434	489	CXCL14|LIFR|MAP1B|DPYSL3|MEIS2|IGFBP7|PDE1C|TSHZ2|POSTN|SCD5|LAMA4|NRP1|SAMD4A|EFEMP1|CHL1|MEG3|RYR3|UNC5C|PAM|RPS6KA2|SGCE|CDH11|SCN7A|DLC1|SERPING1|TET1|FAM20C|MAPK10|CDH13|LHFPL6|FBXL7|SOX6|FGFR1|PKD2|RHOJ|IGFBP3|PDE7B|FADS1|ADGRL3|PREX2|IGFBP5|RAI14|PTPRS|DMD|SOBP|ITGA7|THY1|TSPAN9|C1S|TIMP2|PMP22|CEP112|NPAS3|FBN1|IL1R1|PDPN|KIRREL1|SDC2|DKK3|CCL2|TRPC1|SGCD|MCAM|FXYD6|FERMT2|DZIP1|FKBP10|MRC2|SYNM|GPX3|GUCY1A1|C1R|MXRA5|SNAP91|JAM3|RFTN1|SULF1|AEBP1|FLNA|SDC3|WWTR1|RBMS1|GRK5|DYNC2H1|PLEKHA4|PXDN|NNMT|LTBP2|FST|SLC2A3|TPM2|MXRA7|AGT|NES|LRP1|PTN|CBX6|FAM107A|SPARC|PCDH19|SMARCA1|ZCCHC24|ALDH1A3|GALNT15|TNS1|ANTXR1|TUBB6|COL13A1|COL4A1|COL4A2|THSD1|SPART|TSHZ3|NR2F1-AS1|ANGPT1|GDNF|PDGFRA|ASAP1|AMOTL1|ANXA6|SLC38A6|ARHGEF17|STOX2|BMPER|HTRA1|WDR35|ADAM19|PLAT|LRRN3|EDNRA|IGDCC4|ACKR3|COL27A1|MEIS3|PDLIM7|FHL1|EFEMP2|MSRB3|FRY|COLEC12|CSPG4|SHC2|WWC2	up
MANNO_MIDBRAIN_NEUROTYPES_BASAL	0.00322362	0.0110842	0.431708	0.723967	1.55286	76	TSC22D1|HNRNPK|SUB1|SKP1|BZW1|BEX3|ATP5F1E|SON|ACTG1|RPL41|CFL1|SRP14|DYNLL1|EEF1A1|RPS4X|RPL13|SEC61B|EEF2|PFDN5|SUMO2|RBM8A|RPL28|ATP5MG|RPL3|RPL6|RPL31|UQCRQ|ATF4|RPL14|ATP5PO|SEC61G|SAP18|RPL7|COX6B1|DDX5|UBL5|MARCKS|EEF1G|PSMB4|RPL15|PCBP1|RPL38|HNRNPU|TUBA1B|ATP5ME|RPL34|GABARAP|BRK1|CHCHD2|ATP5PB|SERBP1|COX4I1|COX6C|SLC25A3	up
AIZARANI_LIVER_C4_EPCAM_POS_BILE_DUCT_CELLS_1	0.000446232	0.00220901	0.498493	0.65778	1.55198	182	SPP1|ABCC3|RAB3IP|GLIS3|SYNJ2|CALM2|ITGB8|SOX6|CTDSPL|DSTN|CXADR|SLC4A4|GOLM1|MAGI1|NFIB|BAMBI|ZBTB20|TESC|CAMK2N1|CPD|SPATS2L|BEX3|ATP1B1|DHCR24|WWTR1|MYO10|PROX1|LAMP2|CDH2|AGT|ATP1A1|CLU|SCARB2|PMEPA1|TM7SF3|SOX9|CCN2|GTF2I|ANXA5|SHROOM3|MYLK|CLMN|COL27A1|EMP2|TNFRSF12A|SOD3|SLC12A2|RHOB|COBL	up
AIZARANI_LIVER_C21_STELLATE_CELLS_1	0.000164516	0.000973155	0.518848	0.656879	1.55155	192	LAMB1|MAP1B|IGFBP7|EMP1|RGS4|EFEMP1|SRPX|TSC22D1|MATN2|PHLDA1|ACTN1|CLDN11|PROS1|VIM|CTDSPL|C1QTNF1|DSTN|IGFBP3|ACTN4|IGFBP5|RND3|PCDH9|ITGB1|THY1|C1S|TIMP2|VCL|FBN1|DKK3|CCL2|GPX3|C1R|NR2F1|DPYSL2|AEBP1|SOCS3|MYH10|MXRA7|LRP1|PTN|SPARC|TIMP1|NFIX|TNS1|ANTXR1|COL4A1|COL4A2|DYNLL1|CCN2|PDGFRA|HSPB1|CD63|TIPARP|ARID5B|TCEAL4|LGALS3BP|MYLK|QSOX1|KAZN|FHL1|SOD3|PRSS23|LMNA|SSPN	up
FAN_OVARY_CL5_HEALTHY_SELECTABLE_FOLLICLE_THECAL_CELL	4.1446e-05	0.000301347	0.557332	0.64425	1.54672	313	LAMB1|TSHZ2|SCD5|LAMA4|NRP1|MEG3|KLHDC8A|SGCE|CDH11|MIR4435-2HG|F3|DLC1|MATN2|PHLDA1|SEPTIN9|SPTBN1|SULF2|TPST1|CTSC|RND3|CYTOR|HACD3|PMP22|RCN1|TLE1|CALU|RCN2|SDC2|PLD3|FERMT2|FKBP10|PPP2CB|ARHGAP5|RPLP0|RBMS1|NUCKS1|PXDN|PBX1|ATP6AP2|LAMP2|TPM2|TTC3|WLS|LIMA1|LMAN1|GYPC|SPARC|TSPAN5|MAGED1|COL4A1|PPIA|MYL12B|C5orf15|COL4A2|DYNLL1|ATP5F1C|LDHB|RPL22L1|CCN2|PRKAR1A|MLF2|PDGFRA|ATP5F1A|P4HB|SLC25A36|LAPTM4A|CHIC2|EEF2|RPS26|SAT2|GCSH|HSPE1|ENC1|EMP2|HNRNPA0|PGRMC1|FHL1|MTUS1|EFEMP2|ANGPTL4|PPP3CA|CSNK1A1|MEST|PSMA2|MALSU1|BAG3|ATP5MC3|ACADVL|CCT2|TCIM|SEC63|NECTIN2|SRSF6|MDH2|PLIN3|GADD45B|NME2|UBXN4|TCP1|SERPINH1|TPM4|STRAP|LAMC1|NME3|TWSG1|OSTC|MTDH|PTMS|MRPL18|PDGFRB|PTK7|NONO|ADH5|MYO6|DDX5|RHBDD2|SERPINF1|CAT|NSG1|DNAJA1|GLRX5|TMEM9|RAB34|RPS7|ARF4	up
DESCARTES_FETAL_PLACENTA_SYNCYTIOTROPHOBLASTS_AND_VILLOUS_CYTOTROPHOBLASTS	0.00343551	0.0116407	0.431708	0.733073	1.54594	66	ADCY2|NRXN3|KANK1|SLC13A3|LRATD1|ZNRF3|LRP2|MAPK4|GNA12|AP1S3|TMEM150C|CRISPLD1	up
MURARO_PANCREAS_MESENCHYMAL_STROMAL_CELL	2.65358e-09	6.32698e-08	0.774939	0.627976	1.54515	666	LAMB1|OSMR|FBXO32|GAS7|IGFBP7|EMP1|POSTN|PRRX1|NRP2|LAMA4|GFPT2|GALNT10|NRP1|DCBLD2|SPOCK1|SYNJ2|NHSL2|MT2A|NAP1L1|CDH11|MIR4435-2HG|RCAN1|ADAM12|DLC1|PHLDA1|NHS|ACTN1|MYO1E|MIR100HG|ARL4C|AFAP1|HAS2|LHFPL6|SRPX2|SULF2|VIM|TPST1|CTSC|ZNF532|IGFBP3|SPRY4|FADS1|FYN|PARVA|IGFBP5|SPRED2|RAI14|RND3|CTHRC1|CYTOR|C2CD2|ITGB1|ABCA1|SVIL|THY1|PTPRE|C1S|TIMP2|VCL|PMP22|FBN1|HMGB1|SSR3|IL1R1|RCN1|PPFIBP1|ITGAV|ROCK2|CALU|RCN2|TMEM158|S100A16|EID1|ANXA2|SDC2|DKK3|CNN3|SGCD|FNDC3B|AHR|PTPN12|FERMT2|ANO6|BZW1|FKBP10|MRC2|C1R|TMSB10|JAM3|RFTN1|ENAH|SH3PXD2B|SPATS2L|SHC1|SULF1|AEBP1|FLNA|JAG1|CCDC71L|PRDX6|MCC|RPLP0|WWTR1|RBMS1|PXDN|MYO10|ARHGAP21|TRAM2|NNMT|LTBP2|SLC2A3|TPM2|SACS|ACTG1|NES|WLS|CTNNB1|RASSF8|DEGS1|TUBB|SPRED1|RPL10A|GYPC|TRIO|SPARC|CD276|ZCCHC24|RACK1|TIMP1|LMCD1|CFL1|TSPAN5|EFNB2|EXT1|TNS1|ANTXR1|NUMBL|TUBB6|TNC|COL4A1|SH3PXD2A|TKT|PHLDB1|RPL10|HDAC7|COL4A2|PMEPA1|EEF1A1|CHST15|SPART|AP2M1|EIF2S3|LDHB|DUSP6|RPL22L1|CCN2|IFI16|PLS3|EIF2S2|PDGFRA|TPM1|ANXA5|PGAM1|CKAP4|RSU1|AMOTL1|ANXA6|MAP4|KDELR2|ARHGEF17|PTMA|GAPDH|MTHFD2|ARID5B|ZBTB38|HTRA1|LIF|CBX3|YIPF5|EEF2|MYLK|ADAM19|REXO2|PLAT|EDNRA|COPS8|FARP1|KLF9|NPC2|EEF1D|RPL4|PEA15|CLIC4|SMIM3|ENC1|NREP|FGF2|NPM1|TNKS1BP1|ANGPTL4|FIBIN|SNHG5|FKBP9|TNFRSF12A|BTF3|MAP1A|ITGB1BP1|MAP4K4|TPT1|VMP1|SEC31A|LMNA|CBR1|COPA|RSL24D1|ARHGAP23|TMED9|HK1|ATF4|RAN|ACTR3|NOTCH1|CTSL|THBS2|SEC13|TALDO1|SEC24D|COL8A1|CDK2AP1|GPNMB|MYL12A|TIMM17A|CAVIN1|FAM126A|SERPINH1|TPM4|LAMC1|SLC44A1|MGST1|TWSG1|NFIC|GSTO1|TPI1|LOXL2|OSTC|MTDH|PLAU|P4HA3	up
DESCARTES_FETAL_EYE_CORNEAL_AND_CONJUNCTIVAL_EPITHELIAL_CELLS	0.000206898	0.00116464	0.518848	0.649188	1.5447	216	CHI3L1|CXCL14|HOPX|F3|ITPKC|SYTL2|B4GALT5|IL1R1|CDKN2B|CLCF1|CDKN2A|RARRES1|LGALS3|S100A6|BBOX1|POLR2J3|BCAS1|CD9|PPP1R3B|ENC1|PPDPF	up
CUI_DEVELOPING_HEART_TRABECULAR_ATRIAL_CARDIOMYOCYTE	0.000911472	0.0039763	0.477271	0.657122	1.54429	173	DCBLD2|MSMO1|SLC38A1|PAM|SCD|SPTBN1|CXADR|TMED10|CANX|DMD|ITGB1|SVIL|CYP51A1|VCL|RTN4|TMBIM6|ATP13A3|CALU|NCAM1|ZNF827|RDH11|DKK3|ATP11A|DST|HSP90B1|PRNP|DAG1|SQLE|ATP1B1|JAG1|MACF1|SURF4|LMO7|ATP6AP2|ARL6IP5|SLC3A2|LAMP2|CDH2|MEIS1|ABCC5|SPCS2|NES|FREM2|WLS|SPTAN1|ANKRD26|ATP1A1|KIDINS220|LMAN1|RPN2|MDK|ASPH|C5orf15|COL4A2|NNT|TMEM41B|TMX2|ANGPT1|KTN1|PARM1|PRKDC|IGF2BP2|NFE2L1|SUCO|CD63|GPC1|SELENOT|TCERG1|LGALS3BP|LAPTM4B|EDNRA|NPTN|BSG|MESD|EMP2|PGRMC1|TNFRSF12A|CD164|GOLGA8A	up
MANNO_MIDBRAIN_NEUROTYPES_HRN	7.94525e-06	7.4943e-05	0.593325	0.642177	1.54297	325	PAK3|CADPS|MAP1B|DPYSL3|NLGN4X|LONRF2|AKAP6|SLC1A2|RAB3IP|TMEM132B|XIST|SLC38A1|GAP43|UNC79|KIF5C|FGF12|CTNNA2|DCLK1|FGF14|RTN1|PRICKLE2|SORCS3|SHISA6|ZFHX4|LPIN1|BAALC|CXADR|DNM3|AUTS2|ANK2|CERS6|AP1S2|PGM2L1|ST8SIA3|IQCJ-SCHIP1|ACVR1B|RND3|PCDH9|GRIA2|GPR155|NFASC|NMNAT2|BZW2|RBFOX2|ATCAY|NCAM1|TUBB3|DOCK3|LZTS1|STXBP1|NOL4|GPM6A|OSBPL6|FHOD3|SYBU|ENOX1|SNAP91|MYT1|DPYSL2|KHDRBS3|OCIAD2|GOLGA8B|PEX5L|GABRB3|CRMP1|HIVEP3|ADARB2|SCN3A|ESRRG|C1orf21|KCND2|SEZ6L2|SV2A|KIF3A|TERF2IP|NRXN1|MIAT|UCHL1|ELAVL3|KCNC1|PPFIA2|CLVS1|JPH4|RAB3C|SCG3|SYP|SH3BP5|PLEKHA6|LRRTM4|BRINP2|CNR1|ENC1|NREP	up
HU_FETAL_RETINA_MULLER	0.00395496	0.0128998	0.407018	0.775306	1.54125	41	SPP1|SEL1L3|FABP7|RASSF4|PTPRZ1|VIM|RTN4|NCAM1|DKK3|LINC00461|SOX2|GPM6B|MYO10|CDC42EP4|TRIB2|CLU|PMEPA1|SNRPG|PEA15	up
MANNO_MIDBRAIN_NEUROTYPES_HRGL3	7.63732e-08	1.26925e-06	0.704976	0.629089	1.53552	556	NEBL|LIFR|ADCY2|NRCAM|SORCS1|PDE1C|TSHZ2|FADS2|GRIA1|LRP1B|NRP1|CD44|TNIK|SPOCK1|EFEMP1|GLIS3|C21orf62|ARHGEF26|ITGB8|SLC38A1|PAM|MAP3K5|KCNIP1|KIF5C|DPP6|FAT3|SCD|MT3|DCLK1|KCNMB4|CDH13|PDE8B|HAS2|ATP1B2|FBXL7|MAGI2|RGS6|SULF2|VIM|FJX1|F5|RHOJ|SIPA1L2|CREB5|SHISA6|CTSC|SNTG1|CPNE8|LPL|NECTIN3|SPAG16|ZMAT4|IGFBP5|DTNA|PLPP3|LRIG1|SLC4A4|GATM|RAI14|CFAP299|MAP7|TIMP2|GPR155|NTN1|PMP22|CRIM1|NMNAT2|TMBIM6|NACC2|NDFIP1|ADAM9|CALU|PDPN|DIRAS2|LAMP1|ANXA2|SDC2|DKK3|CMTM8|METRN|FNDC3B|PLD3|SOX2|STAT3|RPGR|DST|MRC2|PDLIM5|OSBPL6|SMAD9|PON2|TOM1L2|DAG1|CHST3|GPM6B|SULF1|MPDZ|DDAH1|ARHGAP5|ARHGEF28|CDH4|WWTR1|PACRG|VAMP5|GNG12|EVA1C|CAST|BOC|ARL6IP5|TRAM2|HYDIN|STK33|B4GALT6|PLEKHH2|AGT|APPL2|NES|FREM2|WLS|SERPINB6|LRP1|CLU|TNFRSF1A|SPARC|LMCD1|GALNT15|ANTXR1|ARHGEF26-AS1|HDAC4|YBX3|ITPRID2|SOX9-AS1|SPAG1|LRP2|EGLN3|TPP1|SOX9|CCN2|HSPB1|ANXA5|TMEM9B|SHROOM3|ITSN1|ANXA6|HEY1|RFX4|CHPF|HTRA1|LGALS3BP|CEP126|TRIM9|TSC22D4|VWA3A|LRRN3|KLF9|RGMA|NPC2|CD47|COL27A1|PEA15|GNA12|OBSL1|EFEMP2|FIBIN|DPP7|CPEB2|TMEM231|MEST|COLEC12|IFT88|ALDH6A1|COBL|ARX|NADK2|TCIM|SPARCL1|GPC4|SRGAP3|SLIT1|ETFRF1|COL8A1|CRB2|CDK2AP1|ADAMTSL4-AS1|C6orf89|PLIN3|TMEM232|C8orf34	up
DESCARTES_FETAL_MUSCLE_SCHWANN_CELLS	0.00199847	0.00741985	0.431708	0.680196	1.53471	114	FAM78B|SORCS1|LRP1B|MOXD1|TMEM132B|CHL1|ATP10B|PMP2|ITGB8|STK32A|PTPRZ1|TMEM178B|FMN2|S100B|RDH10|TAFA5|PMP22|PPP2R2B|GRIK3|HSPA12A|ADAM23|METRN|SOX2|DST|B3GAT1|PLEKHA4|IGSF9B|CDH2|PRIMA1|MDGA2|CDH19|SOX10|CADM4|LRRTM4|CNP|SLITRK2|FRMD5|DPP10	up
BUSSLINGER_DUODENAL_EARLY_IMMATURE_ENTEROCYTES	0.00244919	0.00872213	0.431708	0.684089	1.53341	107	CALM2|FTH1|SLC4A4|GATM|ATP1B1|PEBP1|VDAC1|LGALS3|ATP1A1|LIMA1|UQCRC2|ATP5F1C|CALM1|SNHG29|ATP5F1A|CHCHD10|RPS15A|IDH1|RPL27A|CBR1|ATP5MC3|RPL6|UQCRQ|ATP5PO|SUCLG1|KLF5|RPL26|PTGR1|COX7C|PSME2|RPS29|CMBL|ATP5PF|COX7A2|SLC4A7|CAT|GHITM|NDRG1|EEF1G|RPL23|COX7B|MGST3|RPS7|FTL|CPS1|COX5A|CES2|COX5B|COX6A1|CYB5A|COX4I1|COX6C	up
DESCARTES_FETAL_HEART_SATB2_LRRC7_POSITIVE_CELLS	0.00203602	0.0074797	0.431708	0.684032	1.5332	106	LRP1B|SCD5|NTM|CSMD2|FAT3|FABP7|GRIN2B|SATB2|LINC01551|FOXG1|NELL2|TMEM158|LINC00461|LHX2|GRM5|TOX3|CDH4|B3GAT1|LINC01122|ARPP21|PANTR1|POU3F2|CALN1|MSRA|MIR9-3HG|KAZN|CACNG8|DPP10|LRRTM2|NCAN|SLIT1|IGDCC3|PTPRD|C8orf34|DOK5	up
AIZARANI_LIVER_C33_STELLATE_CELLS_2	0.00154855	0.00607615	0.45506	0.672401	1.53268	126	LAMB1|MAP1B|IGFBP7|SEMA5A|TSC22D1|RCAN2|DLC1|PHLDA1|LHFPL6|VIM|IGFBP5|CDC42BPA|ITGB1|ITGA7|NUDT4|FIGN|MCAM|FXYD6|CAMK2N1|DST|GPX3|ENAH|FLNA|SEPTIN11|PXDN|PBX1|LPP|TPM2|MXRA7|PTN|TSPAN3|SPARC|TNS1|ANTXR1|NRXN1|COL4A1|COL4A2|PLS3|TPM1|ANXA6|ARHGEF17|MYLK|PLAT|PLA2G5|CLMN	up
MANNO_MIDBRAIN_NEUROTYPES_HDA	6.73088e-07	8.5421e-06	0.659444	0.630308	1.53239	489	GALNT17|PAK3|RIMS2|CADPS|SV2B|ADCY2|KLHL29|MAP1B|DPYSL3|NLGN4X|GRIA1|NRXN3|CLSTN2|SCD5|MED12L|TMEM132B|XIST|EHBP1|CHL1|MEG3|NTM|APP|GAP43|UNC79|KIF5C|DPP6|GRIA3|FAT3|CTNNA2|DCLK1|SCN9A|TSPAN7|CDH13|RTN1|TUBA1A|KCNIP4|MAGI2|TMEM178B|RGS6|FJX1|PLXNA4|C1QL1|NLK|RETREG1|DNER|SEZ6L|GRIP2|LSAMP|UBASH3B|CXADR|DNM3|ANK2|ARHGEF3|UGCG|FRMD3|AP1S2|PGM2L1|PTK2B|PRKCA|SOBP|ACVR1B|DLG2|CAMK2B|NMNAT2|RBFOX2|ATCAY|NCAM1|GRIK3|TUBB3|CSRNP3|CAMK2N1|GPM6A|UNC13A|SNAP91|SCG5|SEMA6D|SCN2A|CDH4|TENM1|GABRB3|PBX1|CRMP1|RALGDS|HIVEP3|ADARB2|SCN3A|SEZ6L2|SERINC1|LRRC3B|TMEM163|SV2A|CPNE4|KIF3A|TERF2IP|NFIX|NRXN1|MIAT|SH3PXD2A|ZNF385D|UCHL1|COLQ|ELAVL3|PPFIA2|XPR1|PRKAR1B|TMEFF2|ACOT7|CLVS1|JPH4|REEP2|STOX2|IRF2BPL|SCG3|ZBTB38|CEP126|SH3BP5|PLEKHA6|ERBB4	up
CUI_DEVELOPING_HEART_VALVAR_ENDOTHELIAL_CELL	0.000876031	0.00384572	0.477271	0.668562	1.5315	136	CD44|RGS4|MT2A|RCAN1|CLDN11|ENDOD1|F5|S100A10|ITGB4|C1QTNF1|LDLR|ANK2|IGFBP5|S100B|SOD2|PMP22|DKK3|NAMPT|PRNP|FEZ1|SOCS3|GADD45A|NEAT1|CD200|S100A6|AOPEP|ARID5A|CD9|PDGFRA|TUBB2A|TIPARP|FOSL2|PLAT|KLF9|ACKR3|PLPP5	up
DESCARTES_FETAL_KIDNEY_MEGAKARYOCYTES	0.00292027	0.010141	0.431708	0.675128	1.53086	121	ABCC3|MED12L|MFAP3L|RYR3|F5|DGKG|DGKI|ADAM32|RAB27B|RAB3C|SRPRB|KLF9|SLC8A3|RPS6KL1|EYS|COL24A1	up
DESCARTES_FETAL_STOMACH_STROMAL_CELLS	0.00336451	0.0114599	0.431708	0.76003	1.52873	46	CXCL14|SRPX|PDGFRA|TAGLN	up
RUBENSTEIN_SKELETAL_MUSCLE_SMOOTH_MUSCLE_CELLS	2.10459e-06	2.22576e-05	0.627257	0.627434	1.5263	438	MAP1B|IGFBP7|MT-ND3|MT-ND2|MPC1|CALM2|MT-CO2|MT2A|SGCE|TSC22D1|IDS|RCAN2|MT-CO3|ACTN1|MT-CYB|MT-ATP6|MT-ND1|UGP2|VIM|MT-ND4|MT-ND4L|DSTN|PKM|MPRIP|FTH1|ACTN4|IGFBP5|ITGB1|NDUFS6|SVIL|PPP1CB|VCL|CRIM1|NUDT4|RCN2|SKP1|EID1|DKK3|CNN3|PTK2|CCL2|MCAM|SELENOW|GUCY1A1|BEX3|GUCY1B1|FLNA|JAG1|PEBP1|PKIG|KLHL42|RPL37A|VDAC2|LPP|MAP3K13|TPM2|CD151|CSRP2|MDH1|MRPS6|PTN|CYB5R3|RPL41|RPL10A|TSPAN3|ATP6V1G1|UQCRC2|TNS1|RPS27L|ATP5F1C|RPS4X|ARID5A|AP2M1|TMED2|MT-CO1|SNX3|LDHB|CD9|AIG1|TPM1|ISCU|PGAM1|MRPL33|RSU1|ATP5F1A|MORF4L1|ANXA6|MYL6|BBX|PTMA|GAPDH|COMMD6|ATP5MC2|MTHFD2|ARID5B|CHCHD10|SEM1|PFDN5|HNRNPA1|MYLK|BEX4|NDUFAB1|EDNRA|COPS8|NPTN|RPL4|PHB|PDLIM7|TAGLN|SLC25A6|EIF3K|PPDPF|PGRMC1|SOD1|FHL1|NPM1|ATP5MG|RPL3|MSRB3|BTF3|SOD3|YWHAQ|CSNK1A1|RAB13|PRSS23|CYCS|ITGB1BP1|NSA2|LMNA|ATP5MC3|RBBP7|RPL6|MAPRE2|RSL24D1|KIF5B|COX17|GTF3C6|SBDS|UQCRQ|UQCR10|SF3B2|ARPC5|SPARCL1|COPS6|REEP3|NDUFB3|RPL14|RAN|ATP5PO|NDUFS8|ADI1|CNBP|GTF2A2|SPCS1|GADD45B|CHURC1|DCTN2|SAP18|BAG1|ERGIC2|COX7C|TCP1|STRAP|NDUFB2|CDH6|NDUFA10|TPI1|EIF1B|RPL7|LBH|C7orf50|PTMS|MRPL18|FIS1|EIF3H|MRPL32|CALM3|COX6B1|BUD31|CCDC107|OPTN|NDUFS4|COX7A2|UBL5|PHPT1|PCNP|C1orf43|CSRP1|GHITM|FBXL13|RPL15|RPL23|TAX1BP1|COX7B|RANBP1|ZYX|MGST3|RPS3A|WDR1|RPS7	up
DESCARTES_FETAL_PLACENTA_IGFBP1_DKK1_POSITIVE_CELLS	0.00230901	0.00835071	0.431708	0.680766	1.52588	106	RGS17|SPOCK1|DPP6|GRIA3|SULF2|PCSK1|IGFBP5|RAMP1|THY1|MAOB|DIRAS2|C1R|SDC3|TRPC4|GALNT13|KCND2|ADAMTS8|IGSF10|TIMP1|ALDH1A3|PARM1|STAC2|BRINP2|CNR1	up
LAKE_ADULT_KIDNEY_C10_THIN_ASCENDING_LIMB	2.13279e-05	0.000171113	0.57561	0.632286	1.52257	347	SPP1|OSMR|RIMS2|NRXN3|EMP1|CD44|APP|MT2A|TSC22D1|SERPING1|S100A10|TPST1|DSTN|PKM|PTTG1IP|FTH1|NEK10|NORAD|CDC42BPA|PLPP3|PRKD1|CANX|GOLM1|SOD2|ITGB1|SNX10|TMBIM6|EID1|ANXA2|CNN3|SARAF|PDIA6|STAT3|SELENOW|NAMPT|PON2|CPD|HSP90B1|ADGRG1|CAPN2|EIF1|HIF1A|ITM2B|PEBP1|PRDX6|CTNNA1|RPLP0|RPL37A|ATP5F1E|PPA1|EIF4G2|OCIAD1|TM9SF3|ACTG1|HSPD1|TAF7|S100A6|IVNS1ABP|YWHAB|ADAM10|ATP1A1|RPL41|RPL10A|RPS19|RPS24|RACK1|TIMP1|MKLN1|SRP14|CXXC5|ITPR2|PANTR1|YBX3|ATP6V0E1|PPIA|MYL12B|RPL10|ATP5F1C|EEF1A1|CALM1|RPS4X|LDHB|BCL6|SLC16A7|RPSA|ANXA5|CCT3|ATP5F1A|CD63|MYL6|PTMA|GAPDH|HSPA9|RPL13|HSBP1|RPLP2|EEF2|MRFAP1|PFDN5|LAPTM4B|NUFIP2|RPL24|EEF1D|RPL4|ARF1|SOD1|PSMB1|NPM1|MTUS1|RPL3|BTF3|PTPN11|CD164|CYCS|TPT1|VMP1|IQGAP1|CBR1|ATP5MC3|RPL6|ACADVL|PPP2R3A|SERF2|JTB|KIF5B|EIF5|RPL31|SRSF3|TCIM|CD24|CCT6A|GSPT1|RPL14|RAN|CNBP|MYL12A|GADD45B|RPL32|UBXN4|RPS6|COX7C|RPL35|RPS18|TPI1|ZMYND8|RPL7|NCL|RPS29|APLP2|PNPLA8	up
MANNO_MIDBRAIN_NEUROTYPES_HOPC	1.38479e-05	0.000119332	0.593325	0.630215	1.5212	357	SERPINE2|PDE1C|SEL1L3|SLC1A2|SCD5|KANK1|NTM|PMP2|ITGB8|MT2A|KCNIP1|DPP6|GRIA3|GRID1|MT3|TSPAN7|PHLDA1|DCLK2|NEK6|FABP7|CTNND2|PTPRZ1|ATP1B2|SOX6|ASTN1|SORCS3|C1QL1|CREB5|DNER|SEZ6L|NTRK3|ZMAT3|SNTG1|SPRY4|BAALC|DNM3|CHN1|FYN|PRKCA|SOX5|GATM|SLC35F1|CTHRC1|THY1|SERINC5|PTPRE|TAFA5|BAMBI|PMP22|NPAS3|PLPP4|ITGAV|PPP2R2B|ATCAY|METRN|GRAMD1C|CCND2|STK32B|FXYD6|SOX2|GPM6A|OSBPL6|TMOD1|ADGRG1|NLGN1|ADAMTS3|GRM5|MYT1|EPN2|GPM6B|ATP1B1|FABP5|ATP2B4|SDC3|DHX32|LRRC4C|NCAM2|BOC|IGSF9B|SH3D19|SCN3A|C1orf21|B4GALT6|PLEKHH2|KCND2|LRP1|SPRED1|PTN|DOCK1|LIMA1|MDGA2|ZCCHC24|SRI|LHFPL3|ITPR2|ADAMTS6|NFIX|TNS1|NRXN1|BRINP1|KCNQ2|SOX9-AS1|NLGN3|SOX2-OT|SOX9|PDGFRA|ANKS1B|CMYA5|GFOD1|SCG3|CCDC175|ADGRB1|CADM4|LRRTM4|PLAT|BRINP2|PEA15|BARD1|NLGN2|SLITRK2|TMOD2|SHC3|IDH1|CPEB1|MMP16|PLPPR2|ARHGAP23|SCARB1|KIF13A	up
RUBENSTEIN_SKELETAL_MUSCLE_FAP_CELLS	0.000500139	0.00239108	0.477271	0.6455	1.52055	179	CXCL14|MAP1B|IGFBP7|EMP1|MT-ND3|EFEMP1|MEG3|APP|SGCE|SCN7A|SERPING1|LHFPL6|VIM|S100A10|SPRY1|PLPP3|RND3|C1S|TIMP2|RTN4|PMP22|NDFIP1|EID1|ANXA2|SDC2|GPX3|C1R|HSP90B1|ITM2B|BEX3|ATP6AP2|ARL6IP5|S100A6|LRP1|CYB5R3|LIMA1|SRI|TIMP1|ATP6V0E1|TCEAL9|TMED2|PDGFRA|CSTB|TMCO1|CD63|KDELR2|LAPTM4A|LGALS3BP|ACKR3|NPC2|FHL1|CHD9	up
DESCARTES_FETAL_SPLEEN_AFP_ALB_POSITIVE_CELLS	0.00179118	0.00683192	0.45506	0.648659	1.51942	165	GLDC|HMGCS1|MSMO1|MT2A|SCD|F5|GATM|SERPINA3|CYP51A1|SLC39A14|PEG10|PEBP1|DHCR24|FST|AGT|ELOVL2|CLU|SC5D|MT1X|DHCR7|ALDH6A1|TMEM150A|AZGP1|MGST1	up
FAN_EMBRYONIC_CTX_EX_2_EXCITATORY_NEURON	0.00379313	0.0124887	0.431708	0.884925	1.5191	16	MEIS2|PHLDA1|ZFHX4|NFIB|PPP2R2B|ZBTB20|MDK|PANTR1|POU3F2|MLLT3|ENC1	up
MENON_FETAL_KIDNEY_5_PROXIMAL_TUBULE_CELLS	0.00534299	0.0167238	0.407018	0.67646	1.51901	105	SPP1|IGFBP7|RAB3IP|S100A10|PTTG1IP|FTH1|UGCG|RTN4|TMBIM6|PPFIBP1|ITM2B|SPATS2L|JAG1|OCIAD2|HSPD1|MDH1|CLU|ATP6V1G1|SPEF2|LRP2|ODC1|CALM1|AIG1|SNHG29|LAPTM4A|ARID5B|SYNE2|ID1|FARP1|HSPE1|NPC2|ATXN7L3B|CD164|TPT1|PSMA2|ALDH6A1|C11orf54|ETFB|CD24|TUBB4B|RNF181|PTGR1|CDH6|QPRT|MRPL32|CALM3|ATP5PF|MYO6|DPP4|SNHG8|FLRT3|RPS7|NDUFC1|FTL|DYNLRB1|NIPSNAP1	up
DESCARTES_FETAL_LIVER_MESOTHELIAL_CELLS	6.50034e-05	0.000428041	0.538434	0.634057	1.51899	295	NEBL|ZBTB7C|LONRF2|GFPT2|SPOCK1|EFEMP1|TMEM132B|C21orf62|ARHGEF26|PODXL|NPNT|ITGB8|DPP6|MIR100HG|C1QL1|S100A10|ITGB4|NTRK3|C1QTNF1|LSAMP|PDE7B|IGFBP5|SLC4A4|CFAP299|RHPN2|PLCE1|FZD7|SPOCK2|PDPN|ITGA3|SNAP91|ADAMTS9-AS1|SULF1|DDR1|PEX5L|BOC|LGALS3|FREM2|SEZ6L2|TMEM132A|RASSF8|SILC1|COL11A1|LRP2|CFAP221|PARM1|JPH4|HTRA1|B4GALNT4|ERBB4|RGMA|CFAP54|BRINP2|ALDH1A2|PNMA2|EMP2|SPEG|PPM1E|GPC4|PHLDA3|COL8A1|ELN|NETO1|CRB2|KLF5|ABI3BP|KNDC1|PTPRD|CAVIN1	up
MANNO_MIDBRAIN_NEUROTYPES_HNBML5	2.62502e-06	2.6945e-05	0.627257	0.623551	1.51867	451	PAK3|RIMS2|CADPS|KALRN|MAP1B|DPYSL3|LONRF2|TSHZ2|GRIA1|NRXN3|SCD5|JAKMIP2|MED12L|TMEM132B|MEG3|VSNL1|SLC38A1|KIF5C|FGF14|PLXNA2|CDH13|BICD1|RTN1|RPH3A|PLXNA4|DNER|CTSC|SYTL2|ZFHX4|GRIP2|NALCN|NBEA|LPIN1|FMN2|CXADR|DNM3|AUTS2|ANK2|PGM2L1|ST8SIA3|GAD1|PTPRN2|ACVR1B|SCN8A|PCDH9|GRIA2|APBA2|NFASC|NMNAT2|BZW2|RBFOX2|ATCAY|NCAM1|TUBB3|STXBP1|CSRNP3|STK32B|NOL4|GPM6A|OSBPL6|SMAD9|UNC13A|SYBU|APC2|MYT1|SCN2A|ZC3H12C|TOX3|CDH4|NPTXR|TENM1|GOLGA8B|DICER1|LRATD1|CRMP1|PROX1|HIVEP3|ADARB2|SCN3A|ESRRG|SEZ6L2|MDGA2|SV2A|ARPP21|TERF2IP|NRXN1|MIAT|ONECUT1|CBLN4|PDP1|KCNMB2|ZNF385D|MARK1|APC|DNAJC6|ELAVL3|KCNC1|LARP1B|PPFIA2|ANKS1B|XPR1|FAM81A|JPH4|GRM7|REEP2|IRF2BPL|TCERG1|CEP126|SH3BP5|PDS5B|NLN|PLEKHA6|ADD2|PNMA2|CNR1|ENC1|NREP|ZNF441|FRMD5|TMOD2|SPEG|ZNF195|SLC16A9|NRXN2|CPEB2|FRY|AMPH|NCS1|PPP2R3A|PLPPR2|RGS7BP|LRRTM2|NCAN|CD24|PAPPA2|SAMD14|ANKIB1|LRCH2|TOX2|FTO|MTUS2|KDM5B|MAP6|APOL6|NOVA2|MAPRE3|GNAO1|LMTK3|AATK|GNG2	up
HU_FETAL_RETINA_RPE	8.10102e-05	0.000525292	0.538434	0.63361	1.5186	282	IGFBP7|MT-ND3|MT-ND2|GALNT10|EFEMP1|MFAP3L|MT-CO2|APP|VAT1L|MTRNR2L12|MT-CO3|FLRT2|MT-CYB|MT-ATP6|SEC14L2|MT-ND1|LIN7A|TRPM3|MT-ND5|VIM|MT-ND4|LPL|LTBP3|IGFBP5|SLC4A4|CANX|C1S|TIMP2|CRIM1|FBN1|ABHD2|PLCE1|ITGAV|PDPN|SDC2|PCOLCE2|LHX2|CCND2|PDLIM5|SESN3|LYPD1|PRNP|ITM2B|NCOR2|SULF1|WWTR1|PXDN|SLC3A2|MT-ATP8|TPM2|ABCC5|NEAT1|WLS|RASSF8|FAM107A|SPARC|MT-ND6|ALDH1A3|TPP1|MT-CO1|PLS3|TPM1|HSPB1|NFE2L1|CD63|PRXL2A|TEX2|GNS|NPC2|BSG|COL27A1|EMP2|DPP7|NUCB1|LRAT|COLEC12|LOXL1|GOLGA4|SCARB1|TMEM205|TACC1|CTNNAL1|COL8A1|ELN|GPNMB|PLXNB2|CLIC6|SERPINH1|FAM189A2|MGST1|PPARGC1A|QPRT|APLP2|TPD52L1|CRISPLD1|PDGFRB|MITF	up
MENON_FETAL_KIDNEY_3_STROMAL_CELLS	0.00723286	0.0221427	0.407018	0.70241	1.51658	78	MEIS2|POSTN|XIST|MEG3|CDH11|FLRT2|CLDN11|TUBA1A|VIM|CTSC|IGFBP5|RAI14|ITGB1|NCAM1|DST|SELENOW|NR2F1|SEPTIN11|MACF1|PXDN|PBX1|MYH10|TPM2|TTC3|PTN|SPARC|MDK|TNC|COL4A1|COL4A2|TPM1|MYL6|MYLK|RPL28	up
DESCARTES_FETAL_LUNG_NEUROENDOCRINE_CELLS	0.00784307	0.0231376	0.38073	0.706865	1.51618	76	SV2B|RGS4|VGF|COL22A1|PCSK1|MAOB|NOL4|NPTX1|KCND3|TMEM132D|ABCC8|SEC11C	up
LAKE_ADULT_KIDNEY_C9_THIN_ASCENDING_LIMB	0.000278509	0.00148396	0.498493	0.633524	1.51606	265	SPP1|IGFBP7|APP|NAP1L1|S100A10|SYTL2|DSTN|PKM|PTTG1IP|FTH1|ANK2|CANX|GOLM1|SOD2|RTN4|TMBIM6|EID1|ANXA2|SARAF|PDIA6|DZIP1|PON2|HSP90B1|ADGRG1|EIF1|HIF1A|ITM2B|BEX3|SEPTIN11|PEBP1|PRDX6|TGOLN2|CTNNA1|RPLP0|RPL37A|DANCR|CAST|EIF4G2|OCIAD1|ACTG1|HSPD1|S100A6|IVNS1ABP|YWHAB|RPL10A|CLU|RPS19|ATP6V1G1|RPS24|RACK1|TIMP1|SRP14|ASPH|ATP6V0E1|PPIA|MYL12B|RPL10|ATP5F1C|EEF1A1|CALM1|RPS4X|LDHB|CD9|TPM1|RPSA|ANXA5|ATP5F1A|CD63|MYL6|PTMA|GAPDH|RPL13|LAPTM4A|RPLP2|EEF2|PFDN5|RPL24|CIRBP|EEF1D|RPL4|ARF1|SOD1|PSMB1|NPM1|SDHA|RPL3|BTF3|CYCS|TPT1|VMP1|CBR1|ATP5MC3|RPL6|SERF2|JTB|KIF5B|RPL31|SRSF3|TCIM|CD24|CCT6A|RPL14|RAN|SCCPDH|CNBP|MYL12A|PPIB|RPL32|UBXN4|RPS6|COX7C|RPL35|RPS18|TPI1|TPR|RPL7|NCL|APLP2	up
LAKE_ADULT_KIDNEY_C7_PROXIMAL_TUBULE_EPITHELIAL_CELLS_S3	0.00185153	0.00698577	0.45506	0.661574	1.51552	132	CXCL14|ITGB8|MT2A|DLGAP1|AGBL4|PARD3|RETREG1|FTH1|GATM|SIPA1L1|PPFIBP1|ITGAV|BCL2|GPX3|TMSB10|SPATS2L|PEBP1|RPL37|NUCKS1|RPL37A|ATP5F1E|HSPD1|S100A6|RPS19|RPS24|COL4A2|LRP2|EEF1A1|CALM1|RPS4X|CNKSR3|TPM1|RPSA|CD63|PTMA|RPL13|LAPTM4A|ARID5B|ZBTB38|RPLP2|EEF2|RPL24|RPL4|NPM1|RPL3|RPL27A|TPT1|RPL6|SERF2|RPL31|C11orf54|RPL14|RPL32|PTPRD|RPS6|COX7C|RPL35|CDH6|RPS18|RPL7|NCL|NFIA|RPS28|SDC4|RPS17|RPL23|RPS3A|RPS7|RPL38	up
DESCARTES_FETAL_HEART_EPICARDIAL_FAT_CELLS	0.00351077	0.0117813	0.431708	0.677065	1.51507	101	GFPT2|EFEMP1|C21orf62|C1QL1|IGFBP5|SLC4A4|RHPN2|ADAMTS3|RARRES1|PLEKHH2|LRP2	up
TRAVAGLINI_LUNG_ADVENTITIAL_FIBROBLAST_CELL	6.24587e-05	0.000423264	0.538434	0.632019	1.51456	294	CXCL14|GAS7|DPYSL3|TSHZ2|EMP1|PRRX1|GFPT2|NRP1|MOXD1|CD44|EFEMP1|SRPX|MEG3|NTM|F3|DCLK1|MATN2|ABLIM1|CLDN11|PROS1|HAS2|SPTBN1|FGFR1|S100A10|TPST1|ANK2|PTPRS|RDH10|SLC20A1|THY1|C1S|TIMP2|RTN4|FBN1|SSR3|IL1R1|PDPN|ANXA2|ZDHHC9|PCOLCE2|CCL2|AHR|BZW1|MRC2|C1R|SOCS3|RARRES1|NFKBIZ|NNMT|LAMP2|LGALS3|S100A6|LRP1|ATP1A1|LIMA1|IGSF10|TIMP1|ALDH1A3|TGFBR2|TUBB6|YBX3|UCHL1|PAMR1|IFI16|SLC16A7|PDGFRA|TIPARP|PTX3|LGALS3BP|SH3BP5|REXO2|PLAT|RGMA|ACKR3|SLC19A2|FIBIN|TNFRSF12A|DNAJB1|COLEC12|LMNA|LOXL1|BAG3|PGM3|CSF1|ABL2|DUSP1|CTSL|THBS2	up
DESCARTES_FETAL_PLACENTA_TROPHOBLAST_GIANT_CELLS	0.0055265	0.017221	0.407018	0.717598	1.50998	65	ANGPT2|HOPX|NECTIN3|MAN1C1|HS3ST3B1	up
DESCARTES_FETAL_MUSCLE_STROMAL_CELLS	0.00615532	0.0189269	0.407018	0.695002	1.50916	82	CXCL14|POSTN|ARSJ|SHISA6|C1S|MRC2|C1R|PTCHD1|PDGFRA|COLGALT2|LINC02234	up
GAUTAM_EYE_CHOROID_SCLERA_MELANOCYTES	0.0018796	0.00705355	0.45506	0.649255	1.50728	153	MT-ND3|MT-ND2|EHBP1|MT-CO2|DLC1|MT-CO3|MT-CYB|MT-ND1|RTTN|RPLP0|VDAC2|CAPRIN1|TAF7|CCT5|BIN3|SRI|AP2M1|TCEAL9|MT-CO1|EIF2S2|MORF4L1|SNRPG|MRFAP1|CCNG1|NOP56|PHB|ARF1|SOD1|SYPL1|ATP5MG|CYCS|ITGB1BP1|LSM7|XPC|SNRPE|GTF3C6|PEPD|BEX2|ATP5PO|EIF3G|MED10|SAP18|NELFE|COX7C|B3GAT3|USP32|MRPS18C|EIF3H|JAGN1|ATP5PF|ATP6V1D|ERP29|PSMC3|SNHG8|CYB5R1|UQCRFS1|DPH3|ZNF704|TSN|RETREG2|SUMO3|SNX8|CHCHD3	up
RUBENSTEIN_SKELETAL_MUSCLE_FBN1_FAP_CELLS	8.12773e-05	0.000525292	0.538434	0.628563	1.50507	285	MT-ND3|PRRX1|GFPT2|MT-ND2|EFEMP1|DDX24|MPC1|MEG3|NTM|PAM|MIR4435-2HG|IDS|MT-CO3|SERPING1|MT-CYB|MT-ND1|UGP2|TUBA1A|FGFR1|VIM|MT-ND4|S100A10|CREB5|PKM|FTH1|IGFBP5|CYTOR|PTPRA|C1S|TIMP2|RTN4|PMP22|FBN1|NDFIP1|SSR3|CALU|IL6ST|ANXA2|SDC2|PCOLCE2|DST|BZW1|GPX3|C1R|EIF1|BEX3|JAG1|RPLP0|RBMS1|CAST|ARL6IP5|ACTG1|S100A6|LRP1|TUBB|MRPS6|LIMA1|CLU|GYPC|TRIO|TIMP1|ALDH1A3|RPS27L|YBX3|ATP6V0E1|PXN|TCEAL9|PDGFRA|ANXA5|CSTB|TMCO1|MRPL33|CD63|DYNC1H1|HSBP1|LAPTM4A|SEC61B|HTRA1|OAZ1|BEX4|ACKR3|HSPE1|NAA38|SOD1|FHL1|SSB|DGUOK|ITGB1BP1|TPT1|LMNA|LOXL1|SERF2|EIF5|SEC63|SEC61G|ADI1|ELN|ABI3BP|GPNMB|UBXN4|MYDGF|MGST1|GSTO1|OSTC|NCL|JUND|ANXA7|IGFBP6|SELENOS|TMEM176B	up
DURANTE_ADULT_OLFACTORY_NEUROEPITHELIUM_GLOBOSE_BASAL_CELLS	0.0102578	0.0284124	0.38073	0.786189	1.50458	32	MAP1B|RTN1|TUBA1A|LHX2|TUBB|UCHL1|ELAVL3|PCBP4|PTMA|PSIP1|JPT1|ELAVL4	up
FAN_EMBRYONIC_CTX_BIG_GROUPS_EXCITATORY_NEURON	0.0100659	0.027992	0.38073	0.745747	1.50329	47	MEIS2|PLXNA2|SATB2|PLXNA4|GRIA2|CAMK2B|NELL2|PPP2R2B|LHX2|CACNA2D1|SYBU|SCN2A|ACTN2|GOLGA8B|CSRP2|ARPP21|PANTR1|MIAT|POU3F2|MLLT3|R3HDM1|ENC1|CACNG8|ICA1L|LINC00342|DOK5|MAP6|PCLO	up
LAKE_ADULT_KIDNEY_C6_PROXIMAL_TUBULE_EPITHELIAL_CELLS_FIBRINOGEN_POS_S3	0.00105337	0.00456677	0.45506	0.638526	1.50302	175	CXCL14|SPP1|SERPINE2|NRP1|CFI|ITGB8|ZNF462|RASSF4|KCNIP4|FBXL7|AHI1|FTH1|ARHGEF3|AGAP1|UGCG|GATM|CANX|SOD2|SVIL|SIPA1L1|RNF19A|TMBIM6|IL1R1|PRUNE2|CNN3|ZBTB20|ATP11A|MAST4|GPX3|TMSB10|NLGN1|ADAMTS9-AS1|VPS13A|L3MBTL4|SPATS2L|PEBP1|ARHGAP5|MACF1|RPLP0|WWTR1|SEMA6A|DICER1|TAF1D|OCIAD1|TM9SF3|HSPD1|AGT|NEAT1|CLU|RPS19|TKT|LRP2|ODC1|CALM1|CNKSR3|ASCC3|MSRA|HSPA9|LAPTM4A|ZBTB38|SYNE2|NUFIP2|CLIC4|SOD1|SQSTM1|PHLDB2|VMP1|ALDH6A1|COBL|CD24|CCT6A|CTSL|SPAG9|PTGR1	up
DESCARTES_FETAL_LUNG_LYMPHATIC_ENDOTHELIAL_CELLS	0.00916372	0.0258959	0.38073	0.728158	1.50216	56	NRP2|KCNIP1|CTHRC1|PPFIBP1|STAB2|UNC5A|GALNT15|PRR5L|PTX3|SLC27A3|NETO1|P4HA3|C6orf141	up
HU_FETAL_RETINA_HORIZONTAL	0.0109444	0.0298406	0.38073	0.761195	1.50137	38	PLXNA2|RTN1|TUBA1A|SULF2|MAGI1|PROX1|SCN3A|MEIS1|MIAT|ONECUT1|ADD2|CD24|ONECUT2|JPT1|NDRG4	up
MENON_FETAL_KIDNEY_7_LOOPOF_HENLE_CELLS_DISTAL	0.000361582	0.00184222	0.498493	0.628539	1.50056	260	SPP1|LAMB1|IGFBP7|MT-ND3|MT-ND2|MPC1|MT-CO2|PKP4|MT-CO3|ABLIM1|MT-CYB|MT-ATP6|MT-ND1|MT-ND5|MT-ND4|CTDSPL|DNER|MT-ND4L|PKM|NDUFS6|TMBIM6|NDFIP1|NUDT4|DZIP1|CAPN2|ITM2B|BEX3|ATP1B1|PEBP1|VDAC1|MINDY2|ATP6AP2|CA12|ATP5F1E|MT-ATP8|CISD1|ESRRG|CPNE3|NEAT1|S100A6|MDH1|IVNS1ABP|MRPS6|ATP1A1|NDUFB8|MT-ND6|UQCRC2|ATP6V0E1|ITPRID2|UCHL1|ATP5F1C|MT-CO1|CYFIP2|LDHB|ISCU|NDUFV1|MRPL33|ATP5F1A|CD63|COMMD6|HSPA9|HSBP1|CHCHD10|TCEAL4|ERBB4|REXO2|HSPE1|NPC2|PHB|SLC25A6|EIF3K|ATP5MG|CYCS|MEST|ESD|ATP5MC3|ACADVL|ATP6AP1|SERF2|NDUFB6|UQCRQ|UQCR10|TOMM7|ETFB|BEX2|CD24|PAPPA2|ATP5PO|NDUFS8|CTSL|SUCLG1|MAGEF1|SLC25A4|NDUFS3|UQCR11|COX7C|NDUFB2|NDUFA10|TPI1|ATP5MC1|NDUFB5|APLP2|RTL8C|MRPS25|COX6B1|ATP5PF|MYO6|COX7A2|GPI|SDC4|GHITM|POU3F3|DMAC1|ENO1|COX7B|NDUFB1|MGST3|MRPS5|GNG5|UQCRFS1	up
DESCARTES_FETAL_LIVER_STELLATE_CELLS	0.00149553	0.00596502	0.45506	0.649063	1.49758	145	CXCL14|LAMB1|LIFR|TRMT9B|POSTN|SEMA5A|FAT3|ADAMTSL1|PKNOX2|SPRY1|IGFBP3|KIF26B|LZTS1|LHX2|TARID|CACNA2D1|FERMT2|FHOD3|NGFR|CDH4|HS3ST3B1|IL1RAPL1|NES|MDGA2|PDGFRA|CDH19|EDNRA|C1QTNF7|LRAT|CSPG4|TMEM132D|NEURL1B|KIF26B-AS1	up
DESCARTES_FETAL_INTESTINE_ENS_NEURONS	0.00256703	0.00909535	0.431708	0.648215	1.49562	144	MAP1B|SPOCK1|VAT1L|GAP43|DPP6|CTNNA2|DCLK1|ASTN1|SORCS3|DNER|NMNAT2|PLPP4|ATCAY|DOCK3|SNAP91|MIR137HG|NCAM2|KCND2|KIAA0408|LINC01776|UCHL1|ELAVL3|TUBB2A|JPH4|CNR1|NOS1|SLIT1|CACNG7|MAP6|STUM|CEND1|DCX|HECW1|MAPT|NDRG4|ELAVL4|KIF5A	up
GAUTAM_EYE_CHOROID_SCLERA_FIBROBLASTS	0.00155821	0.00607615	0.45506	0.630687	1.49279	197	MAP3K5|ABLIM1|SPTBN1|PTPRG|LPIN1|AHI1|PDE7B|PKM|BMERB1|PARVA|PTPN13|PGM2L1|CDC42BPA|ME1|BAMBI|NFASC|NDFIP1|IL1R1|ITGAV|IL6ST|DKK3|CMTM8|ZBTB20|CAMK2N1|AHCYL2|PJA2|FEZ1|JAM3|ITM2B|SEC61A1|NUCKS1|MINDY2|BOC|NFKBIZ|CA12|CDC42EP4|KIAA0040|C1orf21|FST|CSRP2|WLS|PCSK7|UBE2H|LMAN1|TNFRSF1A|TSPAN3|ZCCHC24|SGCB|NFIX|LAP3|DYNLL1|AIG1|SLC16A7|GTF2I|NSD3|PGAM1|MVP|CRELD2|TMEFF2|BBX|KDELR2|LAPTM4A|ARID5B|USP11|SERINC3|POLD4|AASS|COL27A1|FGF2|PGRMC1|CHD9|FKBP9|TNFRSF12A|FBLIM1|RHOB|SSPN|APOL2|SEC63|BCAP29|ZSCAN18|VCP|GOLPH3|DOK5|APOL6|SFXN1|RGL1|OSTC|YWHAG|ATXN2|RTL8C|DERL2|PODN|ATP2A2|DNAJB9|SDC4|TSKU|HIGD1A|DNAJA1|STON1	up
AIZARANI_LIVER_C10_MVECS_1	0.000620282	0.00290575	0.477271	0.623529	1.49214	265	LIFR|DPYSL3|MEIS2|IGFBP7|LMO2|EMP1|SHROOM4|XIST|SRPX|APP|RPS6KA2|TSC22D1|CNTNAP3B|TSPAN7|DLC1|ADAMTS9|SPTBN1|TUBA1A|PTPRG|VIM|RHOJ|SPRY1|FKBP1A|PLPP3|NFIB|TIMP2|CRIM1|RDX|CHRM3|ATP13A3|IL6ST|ANXA2|TM4SF1|MAST4|FXYD6|RPGR|SOCS3|NPDC1|MCC|WWTR1|SNTB2|CDC42EP4|NEDD9|NES|SERPINB6|FAM107A|SPARC|EFNB2|GALNT15|TNS1|TGFBR2|TUBB6|YBX3|COL4A1|ARAP3|HDAC7|DUSP6|CCN2|CD9|ASAP1|ID1|GRB10|PLAT|KLF9|MIDN|VWA1|FLNB|PEA15|CLIC4|EMP2	up
DESCARTES_FETAL_EYE_SKELETAL_MUSCLE_CELLS	0.00225719	0.00820584	0.431708	0.644852	1.49092	148	FBXO32|CAV3|RAMP1|TTN-AS1|PEG10|ACTN2|TPM2|NES|ADAMTS8|TPM1|CMYA5|SBDS|GPC4|STUM	up
BUSSLINGER_GASTRIC_ANTRAL_ECS	0.00779276	0.0231376	0.407018	0.898856	1.48527	12	MEG3|SCG2|SCG5|CPE	up
TRAVAGLINI_LUNG_MESOTHELIAL_CELL	1.0947e-06	1.29509e-05	0.643552	0.605275	1.48506	626	CHI3L1|DPYSL3|MEIS2|GFPT2|RGS17|RGS4|DCBLD2|CFI|HRH1|PODXL|MT2A|GAP43|MIR4435-2HG|ADAMTS9|UGP2|SULF2|SIPA1L2|S100A10|BACE1|ZMAT3|FKBP1A|NECTIN3|CXADR|UGCG|IL1RAP|ANKRD28|GOLM1|SOD2|RDH10|ABCA1|SLC20A1|ST3GAL5|B4GALT5|IL1R1|ATP13A3|PDPN|IL6ST|TUBB3|S100A16|TM4SF1|METRN|MAST4|NAMPT|TMSB10|HIF1A|SULF1|TNFRSF21|CCDC71L|PRDX6|RPL37|FABP5|OCIAD2|SET|RARRES1|DHCR24|RPLP0|RPL37A|EVA1C|RAI1|NNMT|CA12|ATP5F1E|CDH2|CISD1|PPA1|FST|HSPD1|CD200|S100A6|ARL4A|CTTN|TMEM132A|RPL41|RPL10A|RPS19|RPS24|ATOX1|TIMP1|ALDH1A3|EFNB2|CNIH1|LAP3|RPS27L|SMOX|ATP6V0E1|NME1|RPL10|LRP2|ODC1|CNKSR3|TCEAL9|DUSP6|RPL22L1|IFI16|GTF2I|RPSA|SNHG29|KTN1|SELENOH|TUBB2A|SNRPG|ASPHD1|PTMA|GAPDH|ATP5MC2|ERGIC3|RPL13|NDUFAF8|CLTC|SH3GLB1|RPLP2|SH3BP5|CBX3|CCNG1|BACH1|GCSH|HSPE1|NPC2|POLD4|CD47|RPL4|FLNB|ARPC5L|MRPL36|MCUB|HS2ST1|RPL28|NPM1|MRPS21|UBE2L6|SNHG5|NDUFA7|TNFRSF12A|MT1X|RAB13|LY96|PRSS23|RPS15A|AP1S1|MEST|MAP4K4|RPL27A|TPT1|PSMA2|TIMM8B|TMEM70|SNRPE|RPL17|RPL31|COX17|ARHGAP23|APOL2|GTF3C6|UQCRQ|RPL23A|GGCT|AP2S1|RPL14|SEC61G|CTNNAL1|THBS2|STMP1|ATP5MF|NENF|TMEM14B|CRB2|KLF5|RPL26|TIMM17A|RPL32|PDXK|PAIP1|UQCR11|ELOC|SNRPF|RPS6|COX7C|SPTSSA|TCTN1|ILF2|RPL35|PSME2|NDUFB2|C19orf53|MGST1|IER5|RPS18|PRKCI|TOMM5|OSTC|RPL29|RPL7|NCL|NDUFB5|RPS29|EBPL|FIS1|MPHOSPH6|SERP1|TMED3|FKBP11|COX6B1|REC8|NONO|ZNHIT1|PLA2G12A|ERP29|JPT1|MGAT4B|METAP2|RPS28|HEG1|PHPT1|MRPL51|HNRNPAB|SDC4|NSG1|DKK1|SYNCRIP|EEF1G|HDLBP|RPS17|SNRPD1|ENO1|RPL23|IGBP1|OLA1|RPS3A|MTCH2|GNG5|RBBP8|RPL38	up
DESCARTES_FETAL_PANCREAS_ISLET_ENDOCRINE_CELLS	0.00425614	0.0136187	0.407018	0.648041	1.48422	134	RGS4|GRIA3|PCSK1|TPD52|GPR158|PTPRN2|RGS7|NOL4|ASIC2|FAM135B|KCNMB2|CEP126|LINC00907|SLC35F4|ARX|STXBP5L|CNGA3|ABCC8|QPCT|EYA2|KCNMA1|PPP1R14C|DNAH5	up
DESCARTES_MAIN_FETAL_SATB2_LRRC7_POSITIVE_CELLS	0.00910994	0.0258485	0.38073	0.660995	1.48326	104	FABP7|FOXG1|TMEM158|ADAM32|B3GAT1|CSRP2|NFIX|POU3F2|BCL6|WASF1|B4GALNT4|KIF3C|ANO8|LMTK3|SRM|VPS26B|PCDHGA10|POU3F3|SEPTIN3|MCRIP1|PKD1|HPF1|FNDC4|TAF7L|DHPS	up
MANNO_MIDBRAIN_NEUROTYPES_HDA1	1.29664e-06	1.50843e-05	0.643552	0.605378	1.4795	571	PAK3|CADPS|KALRN|ADCY2|KLHL29|MAP1B|DPYSL3|PDE1C|LONRF2|TSHZ2|NRXN3|SCD5|RGS17|VGF|SPOCK1|TMEM132B|EHBP1|CHL1|MEG3|VSNL1|NPNT|APP|SLC38A1|GAP43|CSMD2|UNC79|KIF5C|DPP6|GRIA3|FAT3|CTNNA2|DCLK1|RCAN2|SCN9A|CDH13|RTN1|PRICKLE2|KCNIP4|TMEM178B|PLXNA4|RETREG1|SCG2|DNER|SHISA6|SEZ6L|RORA|PLCB1|SNTG1|ZFHX4|NALCN|LSAMP|NBEA|LPIN1|FAM169A|CXADR|DNM3|ANK2|ARHGEF3|CERS6|AP1S2|PGM2L1|ST8SIA3|SLC4A4|PRKCA|IQCJ-SCHIP1|SOBP|SCN8A|CAMK2B|NFASC|NMNAT2|RBFOX2|ATCAY|NCAM1|GRIK3|TUBB3|HSPA12A|DOCK3|FADS3|STXBP1|CSRNP3|BDNF|STK32B|NETO2|CAMK2N1|NOL4|GPM6A|OSBPL6|UNC13A|SNAP91|SCG5|ASIC2|SEMA6D|SCN2A|ATP1B1|APBA1|TOX3|CDH4|SDC3|TENM1|GABRB3|PBX1|CRMP1|RALGDS|DNM1|HIVEP3|ADARB2|EPB41L4B|SCN3A|PDE4D|KCND2|SEZ6L2|SERINC1|MYEF2|LRRC3B|SV2A|KIF3A|FRMD8|TERF2IP|NRXN1|MIAT|POU3F2|ZNF385D|SNX1|UCHL1|MARK1|DNAJC6|REV3L|ELAVL3|PPFIA2|XPR1|PRKAR1B|TMEFF2|WASF1|CLVS1|JPH4|TMX4|PTX3|ZBTB38|SYP|SH3BP5|KIAA1549L|NLN|GDAP1|PLEKHA6|LRRTM4|ERBB4|IGDCC4|SLC4A8|PNMA2|CNR1|ENC1|NREP|FRMD5|TMOD2|ENPP4	up
FAN_OVARY_CL1_GPRC5A_TNFRS12A_HIGH_SELECTABLE_FOLLICLE_STROMAL_CELL	6.233e-05	0.000423264	0.538434	0.612553	1.47947	373	MAP1B|EMP1|LAMA4|EFEMP1|GLIS3|MEG3|APP|NAP1L1|SGCE|PHLDA1|SERPING1|LHFPL6|TUBA1A|HNRNPK|FGFR1|VIM|TENT5A|IGFBP5|ANKRD28|CYTOR|C1S|RTN4|NUDT4|EIF1AX|SDC2|CNN3|STAT3|BZW1|C1R|PRNP|PPP2CB|PEG10|AEBP1|ATP1B1|RPLP0|EIF4A1|SLC3A2|GADD45A|MORF4L2|ST13|EIF4G2|LGALS3|ACTG1|HSPD1|DEGS1|ATP1A1|CCT5|RPL10A|TNFRSF1A|RACK1|TIMP1|TSPAN5|MAT2A|TUBB6|YBX3|NME1|RPL10|EEF1A1|SPART|IFI16|RPSA|ANXA5|CCT3|CD63|CCDC47|RBM25|MTHFD2|HSPA9|ARID5B|EEF2|MRFAP1|HNRNPA1|NOP56|QSOX1|RPL24|HSPE1|RPL4|GTPBP4|PEA15|EMP2|HNRNPA0|SQSTM1|NPM1|NIFK|TNFRSF12A|SSB|CSNK1A1|DHX15|GNL1|MAP2K3|CYCS|TPT1|LMNA|BAG3|WDR43|TMEM70|KIF5B|EIF5|GOLGA4|CCT2|SBDS|EIF4H|SNU13|CCT6A|BRIX1|ATF4|GSPT1|RPL14|RAN|CTNNAL1|CTSL|CNBP|TUBB4B|UBE2N|DCAF13|G3BP1|CAVIN1|SAP18|PSMD12|ELOC|SPTSSA|TCP1|ILF2|STRAP|DNAJA2|EIF1B|TRIR|MTDH|PA2G4|CAMLG|NCL|YWHAG|PNPLA8|CAV2|TMEM176B|EIF3H|MRPL32|TRMT10C|NACA|EIF3E|MAP1LC3B|NFIA|DDX5|GPATCH4|BTG3|TSPYL1|SERPINF1|HNRNPAB|SYNCRIP|XBP1|PNO1|DNAJA1|ENO1|RRS1|RPL7L1|WDR1|ARF4|WTAP|EIF3J|HNRNPU	up
DESCARTES_FETAL_PLACENTA_STROMAL_CELLS	0.00923124	0.0259815	0.38073	0.694885	1.47897	73	SLC24A2|MATN2|LIN7A|KCNIP4|NALCN|NFASC|GDNF-AS1|GDNF|RSPO2|ELN	up
DESCARTES_MAIN_FETAL_RETINAL_PROGENITORS_AND_MULLER_GLIA	0.0145339	0.0375728	0.38073	0.714447	1.478	57	SORCS1|ARHGEF26|PKD2|RNF180|ADARB1|FAM184B|ZHX2|TOX3|FBLN7|ARHGEF26-AS1|CLVS1|GRB10|RARB|APCDD1L-DT|NOTCH1|NR2E1|DDHD1|TMTC4	up
LAKE_ADULT_KIDNEY_C2_PODOCYTES	0.0011711	0.00498432	0.45506	0.621645	1.47795	209	NEBL|KLHL29|KANK1|P3H2|SPOCK1|XIST|TEAD1|ARHGEF26|PODXL|RYR3|SEMA5A|NPNT|ITGB8|UNC5C|PAM|DPP6|ADAMTS9|MYO1E|BICD1|TANC1|PARD3|ATP10A|FBXL7|MAGI2|SOX6|CTDSPL|NLK|RETREG1|CPNE8|PDE7B|FMN2|SPAG16|ARHGEF3|FYN|ACTN4|PTPN13|CERS6|FRMD3|GPHN|RAI14|IQCJ-SCHIP1|IGF1R|DLG2|CEP112|NPAS3|NFASC|WIPF3|CRIM1|RDX|PLCE1|ITGAV|EEA1|SPOCK2|KIRREL1|PCOLCE2|TJP1|FNDC3B|TARID|CCDC148|DST|PDLIM5|PSD3|GPX3|MSI2|SPATS2L|PLA2R1|SULF1|SEPTIN11|MACF1|RBMS1|DYNC2H1|INTS12|CAST|PCNX4|FTX|APBB2|NES|RASSF8|ARHGEF12|GMDS|ZNRF3|MYO1B|SOX2-OT|CCN2|MBD5|CMYA5	up
AIZARANI_LIVER_C29_MVECS_2	0.000167608	0.000983115	0.518848	0.616058	1.47772	309	LIFR|DPYSL3|IGFBP7|LMO2|EMP1|POSTN|SRPX|APP|TSC22D1|CNTNAP3B|TSPAN7|DLC1|MATN2|ABLIM1|ACTN1|ADAMTS9|ITPKC|SPTBN1|TUBA1A|PTPRG|SULF2|VIM|RHOJ|S100A10|C1QTNF1|SPRY1|FKBP1A|DSTN|IGFBP3|SPRY4|PTTG1IP|PARVA|PREX2|PLPP3|NFIB|TIMP2|CRIM1|B4GALT5|IL1R1|S100A16|ANXA2|TM4SF1|DKK3|MAST4|PTPN12|FXYD6|RPGR|GPM6A|PDLIM5|GPX3|TMSB10|ADGRG1|HIF1A|ITM2B|NR2F1|DPYSL2|SOCS3|NPDC1|PKIG|FLOT1|WWTR1|SNTB2|NEDD9|CD151|SPTAN1|ARL4A|SERPINB6|ATP1A1|CYB5R3|LIMA1|FAM107A|TIMP1|MDK|EFNB2|GALNT15|TUBB6|YBX3|YWHAE|DUSP6|CCN2|CD9|HSPB1|ASAP1|NIBAN2|ARID5B|ID1|NOP56|ACKR3|MIDN|FLNB|PEA15|FGF2|PRSS23|LMNA|RFX2|ARHGAP23|TACC1|SPARCL1|CTNNAL1|COL8A1|TUBB4B|ABI3BP|SPAG9|TEK|CDKN1A|CAVIN1|SELE	up
DURANTE_ADULT_OLFACTORY_NEUROEPITHELIUM_RESPIRATORY_COLUMNAR_CELLS	0.0266409	0.062822	0.352488	0.817661	1.47634	21	S100A16|ANXA2|FABP5|CD9|HSPB1|CSTB|MT1X|KLF5	up
DESCARTES_FETAL_SPLEEN_MESOTHELIAL_CELLS	0.00198327	0.00740279	0.431708	0.624731	1.47617	188	NEBL|GFPT2|EFEMP1|C21orf62|NPNT|VAT1L|F3|ITPKC|ARSJ|S100A10|FMN2|CXADR|ADGRL3|SLC4A4|NFASC|FZD7|SPOCK2|PDPN|ITGA3|TM4SF1|NR2F1|SULF1|SOCS3|GADD45A|LGALS3|ADAMTS8|TIMP1|AHNAK2|LRP2|PPP1R3B|ANO5|PLAT|NREP|DUSP1|COL8A1|CRB2|KLF5|GPNMB|CDKN1A	up
MANNO_MIDBRAIN_NEUROTYPES_HRGL2B	3.68458e-05	0.000276541	0.557332	0.606283	1.47339	426	LIFR|SERPINE2|DPF3|NLGN4X|PDE1C|SEL1L3|GRIA1|SLC1A2|SCD5|KANK1|GLIS3|MPC1|ARHGEF26|PMP2|ITGB8|CSMD2|DPP6|FAT3|F3|SCD|MT3|TSPAN7|DCLK2|CDH13|HAS2|CTNND2|PTPRZ1|ATP1B2|VIM|CREB5|SEZ6L|NTRK3|PLPP3|LRIG1|SLC4A4|SOX5|GATM|NFIB|SERINC5|SPRY2|PMP22|NPAS3|NACC2|PDPN|METRN|SOX2|MRC2|PDLIM5|SESN3|OSBPL6|GFAP|PON2|LYPD1|ADGRG1|CHST3|GPM6B|ATP1B1|FABP5|MCC|DDAH1|ATP2B4|SDC3|KIF1A|NPTXR|LRRC4C|SEMA6A|GNG12|BOC|IGSF9B|TCF7L2|CA12|EPB41L4B|HYDIN|STK33|NES|WLS|LRP1|SPRED1|PTN|ELOVL2|SRI|COL11A1|ITPR2|ADAMTS6|NFIX|TNS1|SLC25A18|HDAC4|TNC|YBX3|POU3F2|KCNQ2|SPAG1|LRP2|COLQ|SOX2-OT|SOX9|BCL6|HSPB1|GPC1|RFX4|CABIN1|CITED1|CEP126|FASN|TSC22D4|VWA3A|KLF9|RGMA|COL27A1|PEA15|BARD1|SLITRK2|FHL1|OBSL1|GOLGA8A|DNAJB1|ALDH6A1|NADK2|ZNF682|CCND2-AS1|SPARCL1|BCAP29|NCAN|GPC4|QDPR|SRGAP3|NOTCH1|PCDH1|ELN|CRB2|ADAMTSL4-AS1|PLCD3|PLIN3|C8orf34|SLC6A9|ZNF83|SERPINH1|MGST1|HEPACAM|PIAS2|ABAT|COL4A5	up
MANNO_MIDBRAIN_NEUROTYPES_HNBM	0.000372214	0.0018691	0.498493	0.614018	1.47164	282	PAK3|CADPS|SV2B|TRPM8|MAP1B|DPYSL3|RGS4|XIST|SLC38A1|GAP43|KIF5C|CTNNA2|DCLK1|PHLDA1|GAS2|AFAP1|TUBA1A|PTPRG|DPYSL5|ZFHX4|FMN2|CXADR|AUTS2|ANK2|ZMAT4|ST8SIA3|SOX5|SOBP|SCN8A|RND3|NFASC|BZW2|SVIP|RBFOX2|ATCAY|SOGA3|NCAM1|TUBB3|LZTS1|CSRNP3|GPM6A|ADGRG1|SCG5|MYT1|RGMB|TOX3|CNTN2|PEX5L|CRMP1|RALGDS|SCN3A|TMEM163|RPS19|TERF2IP|NFIX|MIAT|DSCAML1|POU3F2|PDP1|ELAVL3|PCBP4|CLVS1|RAB3C|SCG3|PLEKHA6|LRRTM4|SLC4A8|CNR1	up
TRAVAGLINI_LUNG_BASAL_CELL	0.00241628	0.00864906	0.431708	0.624666	1.4704	175	FBXO32|IGFBP7|VSNL1|MT2A|NAP1L1|TSC22D1|F3|ITGB4|UGCG|PDPN|ANXA2|DKK3|CCND2|DST|C1R|PRNP|EIF1|JAM3|NGFR|RPLP0|SLC3A2|TPM2|ACTG1|LRRC8A|AOPEP|RPL10A|CLU|TIMP1|YBX3|EEF1A1|RPS4X|SOX9|CD9|IFI16|RPSA|SNHG29|PGAM1|GPC1|GAPDH|RPL13|HNRNPA1|RPL4|NPM1|RPL3|BTF3|SOD3|RPL6|SSPN|RPL14|ABI3BP|RPL32|RPS6|RPL29|RPL7|EIF4B|IGFBP6|IL33|NACA|CDK4|SERPINF1|NSG1|MARCKS|EYA2|IGFBP2|RPL15|ENO1|RPL23|RPS3A|RAB34|RPS7|IKBIP|ARPC2|KCTD1|ALDH7A1|GAS5|AHCY|RPS2|RPL13A|PRMT1|LDHA|RPL12|LTBP4	up
DESCARTES_MAIN_FETAL_ADRENOCORTICAL_CELLS	0.0163511	0.0416534	0.352488	0.685425	1.47019	76	JAKMIP2|MSMO1|LDLR|CYB5B|HMGCR|DHCR24|HSPD1|SH3BP5|GNS|DCAF10|HSPE1|SLC16A9|DHCR7|SCARB1|OGFOD1|PPP2R1A|RHBDD2|LINC02732|BBS2|NPC1|GSTA4	up
DESCARTES_MAIN_FETAL_SCHWANN_CELLS	0.0134773	0.0352327	0.38073	0.731776	1.46954	44	SCN7A|S100B|PMP22|ADAM23|PRNP|NGFR|STARD13|SOX10|CADM4|CNP|PLAT	up
TRAVAGLINI_LUNG_BRONCHIAL_VESSEL_1_CELL	0.00183437	0.00695863	0.45506	0.617204	1.4671	221	SPP1|IGFBP7|POSTN|ANGPT2|PKP4|RCAN1|ACTN1|ADAMTS9|ITPKC|SPRY1|UGCG|RDX|BZW2|FOXO1|TESC|SOCS3|PRDX6|RPL37|RPLP0|RPL37A|GADD45A|NNMT|MLEC|FAM43A|LGALS3|HSPD1|RPL41|RPL10A|RPS19|RPS24|MAT2A|NME1|ZNF385D|RPL10|RPS4X|ARID5A|RPL22L1|CCN2|RPSA|PTMA|MTHFD2|RPL13|ARID5B|RPLP2|EEF2|PFDN5|HNRNPA1|LAPTM4B|RPL24|HSPE1|RPL4|VWA1|TAGLN|RPL28|NPM1|RPL3|PPP3CA|RPS15A|RPL27A|TPT1|RPL6|TMEM70|SNRPE|RSL24D1|RPL31|RPL23A|SPARCL1|RPL14|PFKP|RPL26|RPL32|EIF3G|CDKN1A|RPS6|RPL35|PRDX4|RPL29|RPL7|EIF4B|RPS29|PTMS|EIF3F|NACA|EIF3E|RPS28|NDRG1|IGFBP2|RPL15|SNRPD1|ENO1|RPL23|SNHG16|RPS3A|RPS7|HBEGF|RPL38|CCDC85B|DDX21|CCN1|RPS12|GAS5|RPS2|RPL13A|LDHA|RPL34|HMGN1|RPL12|UXT	up
AIZARANI_LIVER_C32_MVECS_3	0.0074617	0.0225779	0.407018	0.645029	1.46626	123	LIFR|IGFBP7|NRP2|SRPX|APP|TSC22D1|MATN2|ACTN1|CLDN11|SPTBN1|FGFR1|TIAM1|SPRY1|FKBP1A|SPRY4|CRIM1|IL1R1|PPFIBP1|IL6ST|GPM6A|TMSB10|ITM2B|DPYSL2|SOCS3|NPDC1|WWTR1|SNTB2|NFKBIZ|ARL4A|ANKRD26|ZCCHC24|TNS1|HDAC7|ID1|KLF9|ACKR3	up
BUSSLINGER_GASTRIC_PARIETAL_CELLS	0.00146389	0.00596479	0.45506	0.614477	1.46616	244	LIFR|HOPX|MPC1|PHLDA1|DNER|PKM|FTH1|IGFBP5|LRIG1|GPR155|WIPF3|NCKAP1|TMBIM6|AHCYL2|ATP1B1|VDAC1|VDAC2|ECI2|ESRRG|TPM2|MDH1|NDUFB8|INSIG1|UQCRC2|ME3|ATP5F1C|NNT|CALM1|CYFIP2|LDHB|PRKAR1A|SLC16A7|ISCU|NDUFV1|ATP5F1A|GAPDH|HSPA9|CHCHD10|REXO2|NDUFAB1|SOD1|ATP5MG|RAB4A|NDUFA7|CYCS|ATP6V1H|ARRDC4|ATP5MC3|PDHX|ACADVL|TMEM70|PPP2R3A|SERF2|COX17|UQCRQ|UQCR10|NDUFS1|NDUFB3|ATP5PO|NDUFS8|MDH2|ATP5MF|ETFRF1|SUCLG1|BCKDHB|WBP2|DLD|EIF5A2|SLC25A4|NDUFS3|UQCR11|COX7C|CLIC6|NDUFB2|NDUFA10|ATP5MC1|COX7A2L|NDUFB5|TPD52L1|COX6B1|ATP5PF|TM7SF2|NDUFS4|OXCT1|MGAT4B|COX7A2|GHITM|IGFBP2|BOLA3|HIGD1A|APLP1|COX7B|GLOD4|UQCRFS1|NDUFC1|FTL|PRDX5|COX5A|ATP5ME|PRDX3|SYNJ2BP|NDUFA6|DCXR|MRPL34|TBCA|NDUFA5|PDHB|COX5B|AK3|ECHS1|DHRS7|COX6A1|DUSP4|UQCRC1|CHCHD2|ATP5PB|TXNDC17|NDUFV2|NFE2L2|COX4I1|CHPT1|COX6C|SLC25A3	up
DESCARTES_FETAL_INTESTINE_ENS_GLIA	0.0168675	0.0426577	0.352488	0.723023	1.46606	52	CSMD2|COL22A1|PTPRZ1|SHC4|S100B|SERPINA3|SLC35F1|GRIK3|LINC00461|METRN|SOX2|NPTX2|PRIMA1|SOX2-OT|CDH19|TRIM9|SOX10|ERBB4	up
DESCARTES_FETAL_PLACENTA_PAEP_MECOM_POSITIVE_CELLS	0.00421449	0.0135563	0.407018	0.631146	1.46524	153	RIMS2|SLC1A1|DNER|RNF180|LINC01301|GRAMD1C|CCDC148|GPX3|SLC6A6|SYT14|ARHGEF28|IGSF11|NNMT|CA12|STK33|ZPLD1|FAM135B|KCNMB2|SHROOM3|LINC00271|HAP1|LIF|VWA3A|IL1RL2|KIZ|DOK5|PRKAA2|ENPP5|LINC01470	up
DESCARTES_FETAL_HEART_SCHWANN_CELLS	0.0105147	0.0290088	0.38073	0.70108	1.46329	62	ATP10B|PMP2|COL22A1|SHC4|S100B|METRN|PLEKHA4|PRIMA1|CFAP61|ALDH1A3|NLGN3|CDH19|SOX10	up
DESCARTES_FETAL_EYE_AMACRINE_CELLS	0.00964165	0.0269707	0.38073	0.946046	1.46166	7	MEIS2|NPY	up
DESCARTES_MAIN_FETAL_EXTRAVILLOUS_TROPHOBLASTS	0.00737037	0.0224651	0.407018	0.648223	1.46103	112	TEAD1|AFAP1|IL1RAP|ITGB1|FBN1|FADS3|MBNL2|FNDC3B|SHISA5|ITM2B|DUXAP8|TCF7L2|RPN2|CD276|HEXB|PXN|CHPF|ADAM19|QSOX1|FLNB|PLOD3|PVR	up
BUSSLINGER_GASTRIC_ISTHMUS_CELLS	6.31928e-05	0.000424121	0.538434	0.600341	1.45982	437	ZBTB7C|ABCC3|HMGCS1|CALM2|SCD|PLXNA2|ABLIM1|SPTBN1|S100A10|ASAP2|ITGB4|SYTL2|TENT5A|PTTG1IP|LDLR|TLN2|ACTN4|ME1|CANX|ITGB1|NDUFS6|CYP51A1|HMGB1|PPFIBP1|S100A16|ANXA2|ELOVL6|TESC|PDIA6|DST|PSD3|HSP90B1|TMSB10|SEC61A1|PEBP1|FABP5|CTNNA1|DHCR24|NUCKS1|RAB27B|LMO7|CAPN5|MYO10|ARHGAP21|CAST|GIPC1|GADD45A|MLEC|TCF7L2|LGALS3|TM9SF3|CD151|ACTG1|HSPD1|S100A6|CTTN|TUBB|YWHAB|ATP1A1|LIMA1|CCT5|TSPAN3|RPN2|RPS24|TIMP1|CFL1|GMDS|EFNB2|PPIA|TKT|DYNLL1|BCAS1|EIF4G1|TCEAL9|TMED2|EIF2S2|TPM1|HSPB1|LARP1B|CKAP4|CSTB|MVP|CRELD2|CD63|MYL6|NIBAN2|P4HB|KDELR2|SNRPG|PTMA|GAPDH|DDX18|RBM25|TCERG1|SEM1|FASN|PLEKHA6|ID1|NOP56|LARP1|MIDN|LMAN2|CLMN|FLNB|MESD|ARHGDIA|ARF1|PPDPF|CAPNS1|ITPR3|VMP1|FBLIM1|LMNA|CBR1|EDEM3|SERF2|KIF5B|GOLGA4|SRSF3|SEC63|TMED9|ETFB|RPN1|RAN|SEC61G|TALDO1|TUBB4B|VCP|EI24|KLF5|BCAP31|MYDGF|SNRPF|RALBP1|RPL35|TPM4|SLC44A1|KHSRP|NFIC|GSTO1|MTDH|EBP|MVD|NCL|SH3RF1|YWHAZ|CALM3|COX6B1|CMBL|JPT1|DNAJB11|HNRNPAB|HDGF|SDC4|MARCKS|KDELR1|HDLBP|GNA11|TRNP1|SNRPD1|ENO1|MGST3|AUP1|CORO2A|EIF3J|ARPC2|PSMD7|PSMD11|HES1|TUBA1B	up
LAKE_ADULT_KIDNEY_C19_COLLECTING_DUCT_INTERCALATED_CELLS_TYPE_A_MEDULLA	0.00070639	0.00316064	0.477271	0.607942	1.45955	313	IGFBP7|MSMO1|APP|SLC38A1|MT2A|RCAN2|CLIP1|SPTBN1|S100A10|RETREG1|MBOAT2|PKM|PTTG1IP|FTH1|NORAD|CANX|SOD2|RTN4|TMBIM6|SKP1|EID1|ANXA2|CNN3|SARAF|WWP1|PDIA6|SELENOW|NAMPT|HSP90B1|ADGRG1|CAPN2|EIF1|ITM2B|ATP1B1|SEPTIN11|PEBP1|PRDX6|TGOLN2|ARHGAP5|ARHGEF28|RPLP0|RPL37A|ATP6AP2|ARL6IP5|CA12|LGALS3|TM9SF3|ACTG1|HSPD1|TAF7|MDH1|YWHAB|RPL41|LIMA1|RPL10A|CLU|RPS19|ATP6V1G1|RPS24|RACK1|INSIG1|SRP14|TERF2IP|SEC62|ATP6V0E1|PPIA|MYL12B|RPL10|ATP5F1C|EEF1A1|CALM1|RPS4X|SNX3|LDHB|PRKAR1A|CD9|HSPB1|RPSA|SNHG29|ISCU|ATP5F1A|CD63|MYL6|GAPDH|HSPA9|RPL13|LAPTM4A|CHCHD10|RPLP2|EEF2|PFDN5|RPL24|RPL4|EIF3K|ARF1|FDFT1|SOD1|NPM1|RPL3|BTF3|CD164|CYCS|PHLDB2|TPT1|CBR1|ATP5MC3|CIAO2B|RPL6|SERF2|KIF5B|RPL31|HSPA4|CD24|CCT6A|RPL14|CNBP|PTGR1|MYL12A|RPL32|UBXN4|RPS6|COX7C|RALBP1|RPL35|RPS18|TPI1|RPL7|APLP2|PNPLA8|MTR|NACA|MAP1LC3B|DDX5|RPS28|HSPA4L|GHITM|RPL15|RPS17|ENO1|RPL23|TAX1BP1|ATP6V1A|PCBP1|RPS3A|ZDHHC3|RPS7|RBBP8|UQCRFS1|HNRNPU|ATP6V0D2	up
GAUTAM_EYE_IRIS_CILIARY_BODY_PUTATIVE_STEM_CELLS	0.000482656	0.0023559	0.498493	0.608315	1.45813	288	CHI3L1|DCBLD2|PKP4|CNTNAP3B|MTRNR2L12|PLXNA2|ACTN1|LHFPL6|NBEA|DGKG|CXADR|TLN2|PITPNM2|DTNA|S100B|RAMP1|NFIB|NDUFS6|SIPA1L1|VCL|NCKAP1|NDFIP1|NUDT4|MBNL2|SARAF|MCAM|FOCAD|PDIA6|PDLIM5|OSBPL6|ADAMTS9-AS1|SEMA6D|ABI2|AEBP1|PEBP1|PRDX6|KIF1A|WWTR1|P2RY6|ATP5F1E|C1orf21|CD151|SERINC1|ARL4A|TSPAN3|TRIO|CNIH1|ANTXR1|RASSF8-AS1|TNFRSF19|ITPRID2|PPIA|DYNLL1|TPP1|FAR1|ATP6V0E2|DUSP6|MRPL33|MYL6|COX16|SNRPG|GAPDH|HSPA9|IRF2BPL|TEX2|LGALS3BP|TRIM9|SPCS3|LAPTM4B|QSOX1|NDUFAB1|LARP1|NAA38|ARPC5L|NEDD8|PLPP5|SLC25A6|TMEM184B|ABHD6|ANGPTL4|MAP2K3|NUCB1|OTX1|ATP6V1H|NCS1|SERF2|JTB|ETFB|CTNNAL1|CADM1|NENF|TMEM14B|QTRT1|TIMM17A|AMFR|PLXNB2|PTPRD|BCAP31|SNRNP70|B3GAT3|CDH6|ZMYND8|NDUFB5|PTMS|SELENOS|LRRN2|CCDC107|NFIA|ERP29|RHBDD2|DNAJB11|TMEM248|LGMN|DNAJB9|BANF1|PTPA|HDLBP|STON1|SGMS2|MGST3|ATN1|ANAPC11|PRMT9|SPAG7|NPC1|ZNF91|OST4|DYNLRB1|CORO1C|RAB6B	up
GAUTAM_EYE_IRIS_CILIARY_BODY_COL9A1_HIGH_CILIARY_BODY_CELLS	0.0135421	0.03527	0.38073	0.650349	1.45811	102	CXCL14|NEBL|TNIK|XIST|PODXL|MT-CO2|FGFR1|MT-ND4|UGCG|MAGI1|NUDT4|TRMT11|NR2F1|PLA2R1|KPNB1|TENM1|BOC|PPA1|MXRA7|FAM107A|TRIO|ASPH|MAGED1|SPART|MT-CO1|KTN1|CHCHD10|TUG1|PFKM|SLC9B2|COX17|ZADH2|UQCRQ|TLE5|NENF|IFT57|PABPC1L|TPD52L1|PTK7|LRRN2|GUK1|MAPK8	up
FAN_OVARY_CL15_SMALL_ANTRAL_FOLLICLE_GRANULOSA_CELL	1.8167e-06	1.98134e-05	0.643552	0.594427	1.4573	628	FBXO32|SERPINE2|MT-ND3|HOPX|P3H2|SRPX|TEAD1|CFI|ACSL3|CHL1|HMGCS1|CALM2|MT-CO2|F3|SCD|TSPAN7|MTRNR2L12|PHLDA1|MT-CO3|HNRNPK|S100A10|MT-ND4L|LPL|TPD52|NAV2|SUB1|GATM|BAMBI|WIPF3|RNF19A|NDFIP1|ITGAV|CHRM3|RCN2|SKP1|CNN3|CMTM8|TJP1|SARAF|FNDC3B|CCND2|BZW1|PDLIM5|HMGCR|FHOD3|HSP90B1|TMSB10|HIF1A|IDI1|SCG5|BEX3|RAB5A|SQLE|ATP1B1|RBMS1|FRMD4B|RPL37A|EIF4A1|VDAC2|BCAT1|TAF1D|MYO10|MTMR2|GADD45A|CDH2|PPA1|MAP3K13|EIF4G2|ACTG1|HSPD1|CSRP2|CTNNB1|IVNS1ABP|YWHAB|ATP1A1|CCT5|SMARCA1|SRI|EFNB2|EXT1|YBX3|ADIPOR2|MAGED1|YWHAE|MYL12B|MYO1B|ZFAND6|TFG|DYNLL1|ATP5F1C|TMEM41B|TCEAL9|MT-CO1|COMT|SRP9|CCN2|REV3L|SRSF9|ZNF428|MLF2|U2SURP|KTN1|TUBB2A|IGF2BP2|ANXA6|MYL6|TOR1AIP2|WASF1|SNRPG|CCDC47|RBM25|ATP5MC2|HSBP1|SCYL2|ITFG1|LAPTM4A|FOSL2|SEM1|CBX3|CHIC2|SYNE2|HNRNPA1|RPS26|LAPTM4B|PLAT|SAT2|NUFIP2|HSPE1|MIDN|CD47|PIP5K1A|RBM8A|ARPC5L|ENC1|NRIP1|FDFT1|ATP5MG|NDUFA7|CD164|GNL1|CYCS|MEST|DNAJB1|RPAIN|MAP4K4|RPL27A|LRAT|SLC12A2|BAG3|LSM7|RHOB|RBBP7|SNRPE|EIF5|RPL17|NDUFB6|ERH|SRSF3|CCT2|USP9X|CTNND1|RAB5IF|HSPA4|ARPC5|UQCC2|HK1|CCT6A|NECTIN2|ACTR3|SEC61G|CTNNAL1|ERG28|FUBP3|AFF4|GOLPH3|UBE2N|MYL12A|PLIN3|GADD45B|TIMM17A|NME2|PAIP1|PSMD12|SNRPF|KIAA0895|COX7C|TCP1|DPM1|SERPINH1|STRAP|MED6|TWSG1|SNRPN|TPI1|TPR|AZIN1|MRPS18C|EBPL|YME1L1|MRPL18|TCEAL2|TMEM176B|PSMB7|ATP5PF|BUD31|EPDR1|NDUFS4|PLA2G12A|DDX5|JPT1|DNAJB11|METAP2|UBL5|PHPT1|PHEX|COPS5|TMEM41A|ASXL1|GHITM|NME4|BANF1|TOB1|HIGD1A|DMAC1|DNAJA1|TAX1BP1|COX7B|OLA1|RANBP1|KDM5A|PCBP1|MGST3|HUWE1|ODR4|ARF4|ARPC2|STIP1|DCTN6|SMARCD3|HES1|ZC3H15|TBC1D23|BUD23|CCN1|SNRPB|VAPA|MARK3|PFN1|CHSY1|TMEM97|LSM5|CCT4|NOP58|MTRF1L|PRDX3|TXN2|ID4|OSGIN2|MAFF|PRMT1|MIR22HG|DDX52|ACP1|RPRD1A|HERC2|RANGAP1|TBCA|ETF1	up
FAN_OVARY_CL11_MURAL_GRANULOSA_CELL	4.51464e-05	0.000321553	0.557332	0.599858	1.45701	433	SERPINE2|DPYSL3|TSHZ2|MT-ND2|HOPX|P3H2|XIST|SRPX|TEAD1|CFI|HMGCS1|MT-CO2|MSMO1|KLHDC8A|F3|SCD|TSPAN7|PHLDA1|MT-CO3|MT-CYB|MT-ATP6|MT-ND1|TUBA1A|VIM|MT-ND4|CTSC|TENT5A|PTTG1IP|S100B|GATM|FDPS|IGF1R|ITGB1|BAMBI|RTN4|WIPF3|RNF19A|RDX|NDFIP1|PPFIBP1|ITGAV|IL6ST|CMTM8|TJP1|SARAF|FNDC3B|CCND2|DST|PDLIM5|HMGCR|GPX3|MSI2|TMSB10|HIF1A|ENAH|BEX3|RAB5A|ABI2|GREB1|SQLE|OCIAD2|OTUD7B|MACF1|KPNB1|RBMS1|VDAC2|BCAT1|TAF1D|LPP|MYO10|MTMR2|CDH2|PPA1|MAP3K13|FST|ACTG1|HSPD1|CSRP2|SEPTIN10|CTNNB1|IVNS1ABP|MRPS6|UBE2H|TRIB2|IRS2|MDK|EXT1|TNPO1|COL4A1|POLR2J3|MYL12B|TCEAL9|MT-CO1|CCN2|RPSA|KTN1|ITSN1|IGF2BP2|ANXA6|TOR1AIP2|BBX|WASF1|ATP5MC2|FOSL2|CHIC2|SYNE2|HNRNPA1|LAPTM4B|PLAT|HSPE1|CD47|ENC1|SLC25A6|FDFT1|FKBP9|TNFRSF12A|DPP7|PRSS23|TRAPPC4|DNAJB1|MAP4K4|LRAT|VMP1|SEC31A|BAG3|WWC2|RHOB|KIF5B|EIF5|SRSF3|CCT2|RAB5IF|HSPA4|BEX2|HK1|CCT6A|NECTIN2|HS6ST1|ATF4|CTNNAL1|AFF4|MYL12A|PLIN3|TCP1|SERPINH1|STRAP|LAMC1|SNRPN|AZIN1|YWHAG|NDUFB5|EBPL|MRPL18|EIF3F|TM7SF2|BUD31|PARP11|EPDR1|MYO6|PLA2G12A|JPT1|RHBDD2|METAP2|PHEX|TMEM41A	up
GAO_SMALL_INTESTINE_24W_C2_PROCRPOS_PROGENITOR	0.0280617	0.0652902	0.352488	0.80372	1.45679	22	FLRT2|LHFPL6|IGFBP5|PRAF2|CUEDC2|PLAC9	up
GAUTAM_EYE_CORNEA_FIBROBLASTS	0.00588343	0.0182517	0.407018	0.622979	1.45553	163	FBXO32|TSHZ2|MT-ND3|PRRX1|TEAD1|MT-ND1|SPTBN1|IGFBP3|ANKRD28|CTHRC1|FAM3C|RTN4|IL1R1|RCN1|IL6ST|TM4SF1|CNN3|PLD3|FERMT2|HIF1A|DPYSL2|SHC1|VAMP5|TAF1D|LPP|LTBP2|NFAT5|SON|TPM2|ATP1A1|CYB5R3|IRS2|RACK1|MKLN1|MAT2A|TNS1|RPL10|PMEPA1|RPS4X|IFI16|ASAP1|RPLP2|SPATS2|HNRNPA1|MYLK|RPL4|ARGLU1|CLIC4|ARHGDIA|SLC25A6|EFEMP2|RAB13|NUCB1|ESD|GOLGA4|TACC1|CTNNAL1|COL8A1|RPL35|LAMC1|NFIC|MTDH|RPL29|EIF4B|NCL|JUND	up
MENON_FETAL_KIDNEY_1_EMBRYONIC_RED_BLOOD_CELLS	0.0173417	0.0436985	0.352488	0.65376	1.45523	98	MT-ND2|MT-CYB|MT-ND1|MT-ND5|FTH1|HACD3|SKP1|LYPD1|RPLP0|TUBB|PPIA|DYNLL1|ATP5F1C|SRP9|RPSA|GAPDH|ATP5MC2|SUMO2|HSPE1|PPDPF|NPM1|RPL3|BTF3|YWHAQ|RPS15A|TPT1|RPL6|RPL31|ERH|RPL23A|RAN|CADM1|CNBP|RPL26|RPL32|SSBP1|ILF2|RPS18|OSTC|RPL29|RPL7|NACA|ATP5PF|SELENOF|RPL15|RANBP1|RPS7|TUBA1B|SNRPB|PFN1	up
TRAVAGLINI_LUNG_MYOFIBROBLAST_CELL	0.0143199	0.0371572	0.38073	0.695172	1.45496	64	CXCL14|POSTN|NTM|VIM|S100A10|CREB5|CTHRC1|DKK3|CNN3|ATP1B1|PKIG|RARRES1|HS3ST3A1|LTBP2|NEDD9|CLU|TNFRSF19|TNC|PAMR1|CCN2|CD9	up
ZHONG_PFC_C1_DLX5_POS_INTERNEURON	0.0120689	0.032153	0.38073	0.940845	1.45363	7	PRKCA|RDX|SCGN	up
BUSSLINGER_DUODENAL_STEM_CELLS	0.000694852	0.00312907	0.477271	0.60574	1.45355	302	LAMB1|CD44|TRIM24|XIST|APP|TSC22D1|ACTN1|HNRNPK|TPD52|DSTN|NECTIN3|CERS6|LRIG1|CANX|GOLM1|NFIB|HMGB1|RCN1|EIF1AX|TM4SF1|CCND2|SELENOW|BEX3|RGMB|RPL37|DDAH1|SET|NUCKS1|RPL37A|MYO10|SH3D19|MLEC|EIF4G2|TM9SF3|ACTG1|HSPD1|TTC3|IVNS1ABP|RPL41|RPL10A|CLU|RPS19|RPS24|RACK1|YWHAE|PPIA|TKT|RPL10|EEF1A1|RPS4X|EIF2S3|SRP9|SOX9|RPL22L1|CD9|SNHG29|PRKDC|PTMA|ATP5MC2|ERGIC3|RPL13|ARID5B|ZBTB38|CBX3|SYNE2|EEF2|HNRNPA1|NOP56|RPL24|HSPE1|RPL4|COQ8A|ENC1|EMP2|NPM1|SNHG6|RPL3|SNHG5|BTF3|YWHAQ|RPS15A|RPL27A|TPT1|NSA2|SLC12A2|LRPPRC|ATP5MC3|RPL6|SNRPE|RPL31|TOMM7|IPO7|CCT6A|RPL14|SRSF6|RAN|CNBP|KLF5|RPL26|GCNT1|RPL32|UBXN4|RPS6|COX7C|RPL35|ONECUT2|RPS18|RPL7|EIF4B|NCL|RPS29|SERP1|YWHAZ|EIF3H|MLXIP|TRIM28|NONO|EIF3E|NFIA|RPS28|REPIN1|MARCKS|BANF1|SYNCRIP|SNHG8|EEF1G|RPL15|RPL23|OLA1|RPS3A|RPS7|HBEGF|ARF4|RPL38|HNRNPU|HES1|DDX21|CPS1|SNRPB|RPS12|BCLAF1|NOP58|GAS5|ZNF503|AHCY|RPS2|RPL13A|XRCC5|RPL34|HMGN1|RPL12	up
HAY_BONE_MARROW_CD34_POS_MKP	0.0212184	0.0525193	0.352488	0.697183	1.45266	60	KALRN|MED12L|ACTN1|GUCY1B1|PBX1|MLEC|PRTFDC1|IGSF10|EFNB2|TCEAL9|TPM1|RAB3C|TEAD4|NAA38|KAZN|PDIA5|DTD1|STUM|CDH6|TPI1|GSTT2B|DKK1|KLHL13	up
TRAVAGLINI_LUNG_LYMPHATIC_CELL	0.00281836	0.00988549	0.431708	0.611579	1.45226	202	GAS7|MAP1B|IGFBP7|TSHZ2|ANGPT2|NRP2|LAMA4|P3H2|EFEMP1|SLC38A1|SGCE|MIR4435-2HG|SCN9A|ACTN1|SMAD1|RHOJ|S100A10|CREB5|IGFBP5|PTPRE|TIMP2|NTN1|ABHD2|PPFIBP1|PDPN|ANXA2|DKK3|GPM6A|NR2F1|FABP5|LRATD1|BCAT1|STAB2|NNMT|PROX1|LGALS3|PDGFA|CD200|ARL4A|CLU|GYPC|TSPAN5|CXXC5|CHST15|LAYN|NR2F1-AS1|AIG1|HSPB1|PTX3|ARID5B|LIF|SCRN1|CD47|LY96|PHLDB2|COLEC12|LMNA	up
DESCARTES_FETAL_CEREBELLUM_UNIPOLAR_BRUSH_CELLS	0.0225298	0.0549854	0.352488	0.790938	1.45098	24	ARSJ|RPH3A|COL13A1|RSPO2|MID1|TPBG|TMEM237	up
TRAVAGLINI_LUNG_PERICYTE_CELL	0.0079916	0.0233395	0.38073	0.642715	1.45078	113	LAMB1|PDZD2|NRCAM|EFEMP1|VSNL1|SEMA5A|RPS6KA2|PDE8B|PLCB1|LPL|DGKG|SPRY4|CHN1|PREX2|P2RY14|PLCE1|TESC|MCAM|SYNM|GPX3|PON2|RFTN1|CHST2|DPYSL2|SEMA6D|TNFRSF21|MYO10|WLS|PTN|TRIB2|COL4A1|MYO1B|COL4A2|CDH19|ARHGEF17|FARP1|CLMN|MEST|CSPG4|SLC12A2|TACC1|GPC4|CADM1|PCDH1|ETV5	up
DESCARTES_FETAL_KIDNEY_STROMAL_CELLS	0.00788933	0.0231376	0.38073	0.632272	1.44966	137	POSTN|PRRX1|SRPX|GAP43|CTNNA2|DCLK1|LPL|FBN1|PCOLCE2|C1R|MXRA5|NGFR|SULF1|LTBP2|AGT|SPARC|CBLN4|AHNAK2|PTX3|SLITRK2|FIBIN|NRXN2|SOD3|SPARCL1|THBS2|IGFBP6|PSORS1C1|PODN|SERPINF1|EYA2|CHRDL1	up
FAN_OVARY_CL16_LYMPHATIC_ENDOTHELIAL_CELL	0.00304825	0.0105331	0.431708	0.605824	1.44451	227	MAP1B|IGFBP7|ANGPT2|NRP2|LAMA4|EFEMP1|XIST|CFI|APP|SLC38A1|CNTNAP3B|SERPING1|MT-CYB|UGP2|SPTBN1|TUBA1A|MT-ND5|SMAD1|S100A10|MT-ND4L|FKBP1A|NORAD|FDPS|CTHRC1|NFIB|PTPRE|RTN4|TMBIM6|PPFIBP1|PDPN|IL6ST|LAMP1|S100A16|ANXA2|TM4SF1|FXYD6|ITM2B|SHC1|FABP5|ATP6AP2|NNMT|PROX1|LAMP2|ATP5F1E|LGALS3|OCIAD1|VGLL4|CD151|NEAT1|S100A6|ARL4A|DEGS1|CYB5R3|CLU|GYPC|TSPAN5|HEXB|TGFBR2|MYL12B|CALM1|MT-CO1|COMT|DUSP6|CD9|HSPB1|ANXA5|CD63|PRXL2A|PTX3|REXO2|NPC2|LMAN2|SYPL1|MTUS1|PRSS23|NUCB1|SBDS|BCAP29|REEP3|DUSP1|CTSL|ABI3BP|MYL12A|GADD45B|CAVIN1|N4BP2L2|BCAP31	up
DURANTE_ADULT_OLFACTORY_NEUROEPITHELIUM_UNSPECIFIED	0.03059	0.0700059	0.352488	0.753927	1.44284	32	CALM2|TUBA1A|PPA1|TUBB|DYNLL1|CALM1|CD24|TUBB4B|TUBA1B|PRDX5	up
MANNO_MIDBRAIN_NEUROTYPES_HSERT	9.81139e-05	0.000616969	0.538434	0.592156	1.44151	441	RIMS2|KLHL29|MAP1B|DPYSL3|LONRF2|TSHZ2|GRIA1|LRP1B|RGS17|VGF|SPOCK1|MEG3|VSNL1|VAT1L|GAP43|UNC79|KIF5C|SCN7A|SCN9A|TSPAN7|FGF14|ABLIM1|CDH13|RTN1|KCNIP4|SLC7A14|TMEM178B|SORCS3|RETREG1|SCG2|PLCB1|SYTL2|GRIP2|NALCN|BAALC|DNM3|ANK2|PGM2L1|ST8SIA3|PCDH9|GRIA2|CTHRC1|TAFA5|CAMK2B|NFASC|NDFIP1|RBFOX2|PPP2R2B|ATCAY|SPOCK2|NCAM1|DIRAS2|TUBB3|HSPA12A|STXBP1|CSRNP3|NOL4|GPM6A|SYBU|SNAP91|SCG5|GRM5|SCN2A|APBA1|NPTXR|LRATD1|CRMP1|RALGDS|SCN3A|SEZ6L2|SERINC1|CPNE4|PCDH19|LHFPL3|TNS1|NRXN1|BRINP1|RIMBP2|ZNF385D|SNX1|UCHL1|DNAJC6|KCNC1|PPFIA2|TUBB2A|XPR1|PRKAR1B|ACOT7|CLVS1|GFOD1|JPH4|GRM7|SYP|CEP126|SH3BP5|ADGRB1|CD47|SLC4A8|PNMA2|CACNG8|TMOD2|NRXN2|FRY|MEST|MAPRE2|AP3B2|PLPPR2|UBE2E2|BEX2|QDPR|SAMD14|CADM1|RBFOX3|PFKP|ANO8	up
DESCARTES_FETAL_SPLEEN_VASCULAR_ENDOTHELIAL_CELLS	0.0191937	0.0480187	0.352488	0.70734	1.43991	53	FGF12|ADAMTSL1|SNTG1|PTCHD4|GALNT18|MAGI1|SIPA1L1|UNC80|CHRM3|STAB2|PROX1-AS1|BBOX1-AS1|RGS7BP	up
DESCARTES_FETAL_CEREBELLUM_INHIBITORY_INTERNEURONS	0.0353368	0.0768384	0.321776	0.755794	1.43932	31	SPOCK1|IGFBP5|NNMT|SLC35F4	up
DESCARTES_FETAL_CEREBELLUM_SLC24A4_PEX5L_POSITIVE_CELLS	0.0231794	0.0563737	0.352488	0.723898	1.43906	41	KCNQ5|SCN7A|L3MBTL4|PEX5L|ZPLD1|HNF4G|LINC01982|C8orf34|ZFHX4-AS1	up
BUSSLINGER_GASTRIC_X_CELLS	0.00895605	0.0255156	0.38073	0.608915	1.43725	185	RIMS2|MAP1B|DDX24|TEAD1|KIF5C|IDS|FGF14|PDE8B|TUBA1A|SOX6|BACE1|PCSK1|ADARB1|RAPGEF4|PKM|IGFBP5|GRIA2|CAMK2B|RTN4|MAOB|CMTM8|DST|GPX3|WNK3|SPATS2L|BEX3|KIF1A|LRATD1|PBX1|LPP|NNMT|PROX1|EIF4G2|APPL2|SEZ6L2|TNRC6A|SERPINB6|CBX6|CLU|MDK|RIMBP2|CALM1|REV3L|PRKAR1A|PCBP4|SCG3|CEP126|CIRBP|FLNB|ARRDC4|ARX|CNGA3|QDPR|DUSP1|ABCC8|IGDCC3	up
DESCARTES_FETAL_ADRENAL_SYMPATHOBLASTS	0.0159893	0.040881	0.352488	0.64396	1.43638	99	SLC24A2|VGF|C21orf62|AGBL4|SORCS3|PACRG|PANTR1|FAM135B|BRINP1|COLGALT2|VWA3A|OPRM1|KCTD16|CPEB1|CNGA3	up
BUSSLINGER_GASTRIC_METALLOTHIONEIN_CELLS	0.015092	0.0388716	0.38073	0.650075	1.43575	92	ABCC3|MT2A|FABP5|RPLP0|RAB27B|LGALS3|TM9SF3|ADIPOR2|SNHG29|CSTB|P4HB|RPLP2|ID1|QSOX1|PPDPF|RPL28|MT1X|RPL27A|ATP5PO|PLXNB2|RPL29|RPS28|HNRNPAB|MARCKS|NDRG1|IGFBP2|TRNP1|MGST3	up
MURARO_PANCREAS_ALPHA_CELL	1.94319e-05	0.00015957	0.57561	0.58801	1.43539	549	PAK3|RIMS2|CADPS|SERPINE2|ADCY2|NRCAM|RGS17|RGS4|VGF|NPNT|PAM|KCNIP1|DPP6|FGF12|GRIA3|CNIH3|IDS|RCAN2|TSPAN7|ABLIM1|ST8SIA1|RTN1|CTNND2|TUBA1A|SLC7A14|MAGI2|TMEM178B|PKD2|SCG2|DNER|SEZ6L|BACE1|CPNE8|TPD52|LSAMP|MBOAT2|AHI1|PKM|TENT5A|FADS1|CERS6|AP1S2|ST8SIA3|DAPK2|PTPRN2|TUSC3|CAMK2B|NFASC|PLCE1|FNDC3A|PPP2R2B|ARNT2|SDC2|ZDHHC14|CSRNP3|FXYD6|NOL4|CNPY2|GPX3|SESN3|OSBPL6|UNC13A|IDI1|ITM2B|SCG5|BEX3|ABI2|PEG10|HSD17B12|NPDC1|FABP5|TOX3|NPTXR|PGAP1|MAMLD1|LRATD1|CRMP1|MYO10|ATP6AP2|EMC10|MYH10|PROX1|CPNE3|PDE4D|YIPF6|RAB3GAP2|AGT|CD200|SEZ6L2|IVNS1ABP|MYEF2|CBX6|NDUFB8|CLU|SMARCA1|DZIP3|ACLY|NRXN1|ASPH|MAGED1|KCNMB2|TTC8|RIMBP2|P4HA2|CALM1|CNKSR3|PRKAR1A|AIG1|PARM1|CD63|ANXA6|MYL6|PCNX1|TMX4|RAB3C|ITFG1|NDUFAF8|PPP1R3B|SCG3|ZNRF1|SEM1|SYP|CEP126|OAZ1|NPTN|NAA38|LCLAT1|FLNB|PNMA2|PLPP5|SIK3|NLGN2|ARHGAP1|ATP5MG|SNHG6|NDUFA7|P4HTM|CD164|NUCB1|WDR59|ARRDC4|GDI1|ATP6AP1|SERF2|AP3B2|COX17|ARX|UQCRQ|LRRTM2|TMEM205|SNU13|SLC36A4|BEX2|QDPR|PAPPA2|PVR|PIGT|PCDHB4|ATP5MF|NENF|ATP9A|SPCS1|BCKDHB|PLIN3|GCNT1|PTPRD|UQCR11|HECTD4|TCTN1|NDUFB2|GNG2|NUCB2|SELENOI|LBH|ATXN2|MAGI2-AS3|ANXA7|SH3RF1|VPS26B|TCEAL2|G6PC3|TMEM176B|TMED3|REC8|PPM1K|RHBDD2|SGPL1|COX7A2|UBL5|CD99L2|PRAF2|NME4|KDELR1|QPCT|DPP4|GPAA1|NEURL1|ZKSCAN1|BOLA3|NAV1|HIGD1A|TRNP1|APLP1	up
DESCARTES_FETAL_EYE_ASTROCYTES	0.0259885	0.0617007	0.352488	0.7433	1.43473	34	DCLK1|RBM20|GFAP|ADAMTS3|ALDH1L1|TNC|KCNMB2|MIR4300HG|SCRG1	up
CUI_DEVELOPING_HEART_LEFT_ATRIAL_CARDIOMYOCYTE	0.043998	0.0908597	0.321776	0.80877	1.43099	18	VSNL1|PAM|TESC|GPX3|NR2F1|NR2F1-AS1|FHL1	up
DESCARTES_FETAL_STOMACH_ENS_GLIA	0.0379535	0.0807668	0.321776	0.707857	1.42922	48	FAM78B|MOXD1|CHL1|PTPRZ1|S100B|SLC35F1|ADAM23|IGSF11|PRIMA1|ELOVL2|NRXN1|SOX2-OT|CDH19|ADGRB1|SOX10	up
HAY_BONE_MARROW_CD34_POS_LYMPHOID_UNK	0.024528	0.0588335	0.352488	0.924516	1.4284	7	GLDC|VAT1L|FABP5|BCAT1|KCNK9|LDHA	up
HAY_BONE_MARROW_PLASMA_CELL	0.016468	0.0417987	0.352488	0.638964	1.42834	100	MOXD1|ANKRD28|CTHRC1|SSR3|PDIA6|HSP90B1|SPCS2|LMAN1|PARM1|CRELD2|TXNDC15|KDELR2|ERLEC1|CHPF|SPATS2|SPCS3|TXNDC5|LMAN2|HM13|ARX|TMED9|CADM1|SEC11C|MYDGF|LMTK3|PRDX4|SELENOS|FKBP11|DNAJB9|KDELR1|XBP1|HDLBP|KCNMA1|ABCB9	up
DESCARTES_MAIN_FETAL_BIPOLAR_CELLS	0.0151616	0.0389073	0.38073	0.683955	1.4279	63	CADPS|SV2B|TRMT9B|LINC02821|PRICKLE2|AGAP1|NFIB|MAP7|GABRB3|CA10|C3orf70|MRPS30-DT	up
DESCARTES_FETAL_PANCREAS_ACINAR_CELLS	0.0223123	0.0547568	0.352488	0.70142	1.42785	53	MT2A|GATM|MT1X	up
HAY_BONE_MARROW_PLATELET	0.00370766	0.01229	0.431708	0.598348	1.42613	233	OXTR|ABCC3|MFAP3L|TSC22D1|SPOCD1|PROS1|AFAP1|PARD3|RGS6|CTDSPL|ENDOD1|ASAP2|DNM3|FRMD3|TSPAN9|BAMBI|VCL|MAOB|BDNF|BEX3|FRMD4B|RAB27B|BCL2L1|MEIS1|CD151|PDGFA|CTTN|CLU|SPARC|SMOX|IGF2BP3|ODC1|PNMA1|MINDY1|RSU1|MYLK|AHCTF1|PRKCA-AS1|PDLIM7|CHST8|PGRMC1|CTSA|SAMD14|SYTL4|ATP9A|WBP2|KIF2A|PIP4P2|TPM4|EMC3|GSTO1	up
MANNO_MIDBRAIN_NEUROTYPES_HGABA	7.97325e-08	1.29426e-06	0.704976	0.574614	1.42592	1075	PAK3|RIMS2|CADPS|SV2B|PPP1R9A|MAP1B|DPYSL3|NLGN4X|NT5DC3|LONRF2|TSHZ2|GRIA1|NRXN3|AKAP6|SLC24A2|LRP1B|SLC1A2|NRP2|SCD5|RGS17|VGF|SPOCK1|TMEM132B|XIST|RNF157|CHL1|MEG3|NTM|VSNL1|NPNT|SLC38A1|GAP43|CSMD2|UNC79|KIF5C|DPP6|FGF12|GRID1|ZNF462|SORBS1|CTNNA2|DCLK1|IDS|SCN9A|TSPAN7|FGF14|DCLK2|CDH13|RTN1|ARL4C|CLIP1|CTNND2|PRICKLE2|KCNIP4|SLC7A14|MAGI2|TMEM178B|RGS6|SORCS3|PLXNA4|NLK|RETREG1|DNER|SEZ6L|RORA|NTRK3|BACE1|SYTL2|SNTG1|SHC4|ZFHX4|GRIP2|NALCN|LSAMP|NBEA|LPIN1|FAM169A|UBASH3B|CXADR|DNM3|CHN1|AUTS2|ANK2|ADGRL3|AGAP1|TLN2|UGCG|GPR158|CERS6|FRMD3|AP1S2|PGM2L1|ST8SIA3|PRKCA|GAD1|SOBP|ACVR1B|SCN8A|PCDH9|GRIA2|APBA2|SLC22A4|DLG2|SERINC5|TAFA5|CAMK2B|GPR155|RTN4|ST3GAL5|NPAS3|NFASC|CRIM1|NMNAT2|BZW2|RBFOX2|PPFIBP1|EEA1|PPP2R2B|ATCAY|SPOCK2|NCAM1|DIRAS2|GRIK3|TUBB3|HSPA12A|DOCK3|ARNT2|CACNB4|FADS3|PCOLCE2|ADAM23|STXBP1|CSRNP3|MAST4|BDNF|STK32B|FAM189A1|CAMK2N1|NOL4|GPM6A|TNKS|WNK3|OSBPL6|GUCY1A1|UNC13A|FHOD3|SYBU|ENOX1|APC2|PRNP|SNAP91|NLGN1|ADAMTS3|PREPL|GRM5|ASIC2|MYT1|SEMA6D|KHDRBS3|SCN2A|ATP1B1|NPDC1|APBA1|TOX3|PLXNA1|RASGEF1B|CDH4|SDC3|KIF1A|NPTXR|B3GAT1|TENM1|PGAP1|FRMD4B|GOLGA8B|PEX5L|DICER1|LRATD1|GABRB3|RAI1|CRMP1|LONRF1|RALGDS|IGSF9B|DNM1|HIVEP3|ADARB2|SCN3A|TANC2|ESRRG|HYDIN|PDE4D|ABCC5|TTC3|SEZ6L2|TNRC6A|SERINC1|LRRC3B|INSYN2A|TMEM163|MICAL3|MDGA2|SV2A|PCDH19|ARHGEF12|KIF3A|LHFPL3|COL11A1|ARPP21|GALNT15|TERF2IP|NFIX|BACH2|NRXN1|MIAT|DSCAML1|CBLN4|POU3F2|PDP1|SH3PXD2A|RIMBP2|ZNF385D|SNX1|AHNAK2|UCHL1|TBC1D32|MARK1|CALN1|APC|CYFIP2|DNAJC6|REV3L|ELAVL3|KCNC1|KIFAP3|LARP1B|PPFIA2|ANKS1B|XPR1|ABCA3|PRKAR1B|LRP12|TMEFF2|WASF1|FAM81A|CLVS1|GFOD1|MLLT3|JPH4|GRM7|STOX2|THEM4|IRF2BPL|TCERG1|ZBTB38|ZNRF1|SYP|CEP126|SH3BP5|TRIM9|ADGRB1|KIAA1549L|NLN|ANO5|GDAP1|PLEKHA6|B4GALNT4|LRRN3|ZMIZ1|R3HDM1|OPRM1|SLC4A8|PNMA2|CNR1|JPH1|ENC1|NREP|SIK3|CACNG8|EPHB1|FRMD5|TMOD2|MTUS1|VPS53|SPEG|SLC16A9|NRXN2|TNRC6C|CPEB2|FRY|MAP2K3|ADGRL1|GOLGA8A|KCNIP4-IT1|AP1S3|VAV2|DOP1A|NCS1|PPP2R3A|MAPRE2|AP3B2|RGS7BP|FAM114A2|ICA1L|ARHGAP23|NIPA1|KIF13A|NINL|LRRTM2|RFX7|TTC9|NCAN|BEX2|SRGAP3|CD24|KIF3C|CAPRIN2|GOLGA3|SAMD14|ANKIB1|PCDHB4|CADM1|PCDH1|RBFOX3|SUGP2|COL8A1|TOX2|LRRC49|PFKP|NETO1|ANO8	up
BUSSLINGER_GASTRIC_MATURE_PIT_CELLS	0.00418676	0.0135294	0.407018	0.59957	1.42547	209	ZBTB7C|ABCC3|SYNJ2|MT2A|ABLIM1|SYTL2|TENT5A|PTTG1IP|ACTN4|HACD3|ABHD2|TESC|SPATS2L|TNFRSF21|CTNNA1|LMO7|CAPN5|TCF7L2|LGALS3|CD151|ABCC5|NEAT1|S100A6|PCSK7|TSPAN3|CFL1|EFNB2|MYL12B|NAPEPLD|DYNLL1|BCAS1|TCEAL9|HSPB1|CD63|MYL6|ID1|POLD4|MIDN|FLNB|ITPR3|CD164|LMNA|CBR1|PGRMC2	up
BUSSLINGER_ESOPHAGEAL_PROLIFERATING_BASAL_CELLS	0.0251237	0.0600561	0.352488	0.675283	1.42407	66	CXCL14|HOPX|MT2A|NAP1L1|HMGB1|DST|NUCKS1|SLC3A2|TUBB|RPL10A|TKT|RPL10|EEF1A1|PTMA|SYNE2|EEF2|HNRNPA1|RPL4|GPNMB|NFIC|SLC7A1|EIF4B|NCL	up
DESCARTES_FETAL_LIVER_HEPATOBLASTS	0.000263351	0.00143608	0.498493	0.587087	1.42323	401	GLDC|HMGCS1|VSNL1|MSMO1|MT2A|SCD|GAS2|CTNND2|GPC5|SERPINA3|CACNA1D|SLC39A14|MAOB|PPP2R2B|CAMK2N1|ALDH1L1|GREB1|PEG10|PEBP1|TOX3|TENM1|PNPLA3|CDHR3|PROX1|EPB41L4B|FST|AGT|ELOVL2|PROX1-AS1|SLC25A18|ONECUT1|BBOX1|HNF4G|GGCX|LINC00907|SC5D|MT1X|DHCR7|ALDH6A1	up
MANNO_MIDBRAIN_NEUROTYPES_HRGL1	0.00049945	0.00239108	0.477271	0.589732	1.4219	349	NEBL|CD44|RGS4|MED12L|GLIS3|C21orf62|ARHGEF26|NPNT|KLHDC8A|ITGB8|FAT3|SCD|FABP7|LHFPL6|SOX6|SULF2|VIM|FJX1|RHOJ|CREB5|TENM4|SNTG1|IGFBP5|FRMD3|PTK2B|SOX5|RAI14|CFAP299|NFIB|PMP22|NACC2|NUDT4|RCN1|PDPN|FZD6|SOX2|RPGR|PDLIM5|PSD3|PON2|LYPD1|CHST3|GPM6B|ZC3H12C|DDAH1|ARHGAP5|GNG12|TRAM2|MIR99AHG|HYDIN|NES|NPTX2|FREM2|WLS|CLU|LMCD1|ADAMTS6|ANTXR1|ARHGEF26-AS1|SLC25A18|YBX3|CBLN4|ITPRID2|SPAG1|TBC1D32|SOX9|CCN2|SHROOM3|PRTG|HEY1|RFX4|INTU|CEP126|TRIM9|KIAA1549L|TSC22D4|ERBB4|VWA3A|IGDCC4|RGMA|AASS|PEA15|SLC19A2|SLC16A9|TMEM231|RSPO2|CAP2|ARX|ZNF682|CCND2-AS1|GPC4|NUAK2|SLIT1|NOTCH1|ELN|CRB2|IGDCC3|PLIN3|C8orf34|DOK5	up
DESCARTES_FETAL_CEREBRUM_SKOR2_NPSR1_POSITIVE_CELLS	0.0302316	0.0694133	0.352488	0.684861	1.421	58	PDE1C|POSTN|RORA|HSPA12A|NGFR|ZNF385D|LINC01630	up
TRAVAGLINI_LUNG_LIPOFIBROBLAST_CELL	0.0109145	0.0298406	0.38073	0.615809	1.42088	146	SERPINE2|LONRF2|TSHZ2|GFPT2|RGS4|SRPX|CFI|MT2A|PHLDA1|PROS1|HAS2|SULF2|C1QTNF1|LDLR|RDH10|RND3|SLC20A1|C1S|SPRY2|PVT1|IL1R1|ATP13A3|PDPN|STAT3|NAMPT|TMSB10|KHDRBS3|NGFR|SOCS3|CCDC71L|RARRES1|PGAP1|SEMA6A|NNMT|TIMP1|ALDH1A3|MAT2A|TIPARP|SH3BP5|KLF9|MIDN|CDC42SE1	up
DESCARTES_MAIN_FETAL_UNIPOLAR_BRUSH_CELLS	0.0399408	0.0837198	0.276501	0.755339	1.42029	29	CNKSR2|RPH3A|GRIA2|CACNA2D1|UPP2|CCDC175|DPY19L3|STXBP5L	up
AIZARANI_LIVER_C9_LSECS_1	0.00148341	0.00596479	0.45506	0.589862	1.41312	298	OSMR|LIFR|MAP1B|IGFBP7|EMP1|ANGPT2|NRP2|NRP1|SRPX|MEG3|APP|ZNF462|CNTNAP3B|TSPAN7|DLC1|PLXNA2|ACTN1|ADAMTS9|CDH13|TANC1|PRICKLE2|FGFR1|RHOJ|C1QTNF1|SPRY1|FKBP1A|SPRY4|UGCG|PREX2|PLPP3|SREK1|TIMP2|CRIM1|RDX|IL1R1|PPFIBP1|CALU|IL6ST|S100A16|TM4SF1|CNN3|MCAM|FXYD6|RPGR|HSP90B1|HIF1A|NR2F1|SOCS3|NPDC1|MACF1|WWTR1|RBMS1|SEMA6A|PXDN|MYO10|STAB2|MYH10|TCF7L2|FAM43A|SLC2A3|BAIAP2|LIMA1|FAM107A|SPARC|TIMP1|EFNB2|GALNT15|FRMD8|TUBB6|PLEKHG1|YBX3|COL4A1|PXN|COL4A2|DUSP6|PRKAR1A|ASAP1|SLC27A3|FOSL2|GRB10|AHCTF1|ACKR3|ARGLU1|FLNB|PEA15|FHL1|ANGPTL4	up
DESCARTES_FETAL_CEREBRUM_LIMBIC_SYSTEM_NEURONS	0.0489614	0.0990582	0.248911	0.753951	1.41106	27	RNF220|BDNF|CPNE4|PROX1-AS1|FSHR|NTF3|PTPN3|HACD1|CRH	up
DESCARTES_FETAL_STOMACH_CILIATED_EPITHELIAL_CELLS	0.00364247	0.0121648	0.431708	0.588556	1.40903	273	OXTR|NEK10|CFAP299|KIAA0825|CCDC148|RPGR|GRM5|CDHR3|ARHGAP39|HYDIN|STK33|ULK4|SPATA6L|CFAP61|RGS22|SPEF2|CDKN2B-AS1|CFAP221|LINC00271|EFHC1|FAM81A|VWA3A|TRAF3IP1|EFCAB6|CFAP54|FANK1|SPATA17|TMEM231|BBS5|ANKFN1|TMEM232|CCDC191|C8orf34|TCTN1|CC2D2A|NRAD1|SLC9C2|TMEM67|IQCH|ZBBX|B9D1|NME5|DNAH5|CFAP70|DNAH9|FAM229B|CCDC65|DRC1|PPIL6|EFHC2|DNAH10|BBOF1|PPP1R42|CCDC113|SPATA18|C10orf67|LRRC23|DNAH3|TTLL9|ANKRD18B|FBXO36|FAM174A|CFAP43|ARMC3|RAB36|GON7|CCDC60|ZNF20	up
MANNO_MIDBRAIN_NEUROTYPES_HNBGABA	1.0682e-05	9.68319e-05	0.593325	0.572222	1.40739	681	PAK3|RIMS2|SV2B|ADCY2|EYA4|MAP1B|DPYSL3|SORCS1|MEIS2|LONRF2|TSHZ2|GRIA1|NRXN3|LRP1B|SLC1A2|SCD5|VGF|SPOCK1|TMEM132B|XIST|CHL1|MEG3|NTM|SLC38A1|VAT1L|GAP43|CSMD2|UNC79|KIF5C|DPP6|ZNF462|DCLK1|SCN7A|SCN9A|TSPAN7|FGF14|PLXNA2|RTN1|PRICKLE2|KCNIP4|SLC7A14|SORCS3|PLXNA4|RETREG1|SCG2|DNER|TENM4|SYTL2|ZFHX4|GRIP2|NALCN|LSAMP|NBEA|LPIN1|IGFBP3|FAM169A|UBASH3B|BAALC|FMN2|CXADR|DNM3|CHN1|ANK2|TLN2|CERS6|FRMD3|PGM2L1|ST8SIA3|ACVR1B|SCN8A|PCDH9|GRIA2|DLG2|TSPAN9|TAFA5|CAMK2B|GPR155|NPAS3|NFASC|RBFOX2|EEA1|ATCAY|SOGA3|NCAM1|TUBB3|KIRREL1|DOCK3|ADAM23|STXBP1|CSRNP3|SPRED3|BDNF|STK32B|CAMK2N1|NOL4|GPM6A|GUCY1A1|UNC13A|FHOD3|SYBU|SNAP91|NLGN1|GRM5|ASIC2|SEMA6D|SCN2A|ATP1B1|RASGEF1B|CDH4|SDC3|NPTXR|TENM1|PGAP1|FRMD4B|GOLGA8B|PEX5L|DICER1|GABRB3|CRMP1|RALGDS|URB1|SCN3A|PDE4D|KCND2|SEZ6L2|LRRC3B|MDGA2|SV2A|PCDH19|KIF3A|ARPP21|TERF2IP|BACH2|NRXN1|MIAT|ONECUT1|CBLN4|BRINP1|PDP1|RIMBP2|SNX1|UCHL1|TBC1D32|MARK1|CALN1|CYFIP2|DNAJC6|REV3L|ELAVL3|KCNC1|PPFIA2|XPR1|TMEFF2|CLVS1|GFOD1|JPH4|GRM7|REEP2|THEM4|ZBTB38|SYP|SH3BP5|ADGRB1|KIAA1549L|NLN|ANO5|PLEKHA6|B4GALNT4|LRRTM4|OPRM1|BRINP2|CNR1|ENC1|CACNG8|EPHB1|TMOD2|ENPP4|NRXN2|TNRC6C|CPEB2|FRY|GOLGA8A|KCNIP4-IT1|AMPH|DOP1A	up
CUI_DEVELOPING_HEART_C5_VALVAR_CELL	0.00759466	0.0227514	0.407018	0.592048	1.40588	202	CADPS|NRCAM|DPYSL3|PRRX1|RGS4|SRPX|MT2A|TSC22D1|MATN2|ACTN1|CLDN11|TUBA1A|PTPRZ1|S100A10|C1QTNF1|LSAMP|LTBP3|IGFBP5|PLPP3|S100B|GOLM1|TUBB3|ZBTB20|AHR|MXRA5|ENAH|AEBP1|SOCS3|PXDN|MYH10|LTBP2|NEDD9|CD200|TSPYL2|S100A6|LIMA1|CLU|LMCD1|NFIX|TNFRSF19|UCHL1|PAMR1|ARID5A|SOX9|CD9|TUBB2A|CHPF|ID1|TAGLN|FHL1|FIBIN|SNHG5|DNAJB1|LMNA|BAG3|EIF5|PAPSS1|CTNNAL1|ELN|GADD45B|CDKN1A|MMP19	up
LAKE_ADULT_KIDNEY_C4_PROXIMAL_TUBULE_EPITHELIAL_CELLS_S2	0.0119164	0.0318685	0.38073	0.596737	1.40238	173	KIAA1217|PPP1R9A|CLSTN2|KANK1|NRP1|SAMD4A|P3H2|TNIK|GLIS3|SEMA5A|ITGB8|PAM|DLGAP1|AGBL4|NHS|ABLIM1|MAPK10|PARD3|DANT2|SOX6|TMEM178B|PTPRG|CREB5|RETREG1|RORA|NBEA|AGAP1|DGKH|IGF1R|NFIB|SVIL|DLG2|SIPA1L1|CRIM1|PPFIBP1|ITGAV|PRUNE2|PTK2|ZBTB20|MAST4|BCL2|PDLIM5|FHOD3|DNAH14|NLGN1|ADAMTS9-AS1|VPS13A|DIP2C|L3MBTL4|SPATS2L|EPB41L4A|LPP|PDE4D|NEAT1|FTX|ANKRD26|AOPEP|TRIO|EXT1|VWA8|COL4A1|COL4A2|LRP2|CNKSR3|TPM1|SHROOM3|MBD5|ITSN1|STOX2|KLF12|ZBTB38|SYNE2|FARP1|SCMH1|ARGLU1|CLIC4	up
HAY_BONE_MARROW_CD34_POS_ERP	0.0450607	0.0927798	0.282013	0.877926	1.40222	9	SERPINE2|RYR3|MAP7|TRIB2|MEST	up
BUSSLINGER_ESOPHAGEAL_QUIESCENT_BASAL_CELLS	0.0395543	0.0831594	0.321776	0.653501	1.40033	75	CXCL14|SERPINE2|MOXD1|APP|NAP1L1|SOX6|ITGB4|FTH1|IGFBP5|NFIB|DKK3|DST|MXRA5|PRNP|SOCS3|CLU|RACK1|TNS1|TNC|RPL10|EEF1A1|SNHG29|RPL13|SYNE2|EEF2|RPL4|RPL3|GPNMB|RPS6|NFIC|SLC7A1|EIF4B|SLC1A3	up
DESCARTES_MAIN_FETAL_IGFBP1_DKK1_POSITIVE_CELLS	0.0197498	0.0492333	0.352488	0.603901	1.39897	151	OXTR|SERPING1|SULF2|C1QTNF1|PLPP3|PODNL1|THY1|MAOB|ATP13A3|CHST2|GREB1|ATP2B4|LTBP2|KIAA0040|MRPS6|EMILIN2|IRS2|IGSF10|TIMP1|NFE2L1|TCEAL4|SLC39A6|GASK1A|POLD4|CNR1|UBE2L6|SLC37A3|PCYOX1|CHST7|MOSPD2|CHPF2|LINC02281|ABI3BP|MMP19|SPTSSA|P4HA3|IGFBP6|TMX3|DKK1|TSKU|PCDHGB6|CHRDL1	up
FAN_EMBRYONIC_CTX_OPC	0.0344065	0.0755213	0.321776	0.68497	1.39853	54	SLC1A1|MEG3|SEMA5A|PHLDA1|SNTG1|SPRY4|CXADR|IL1RAP|SLC35F1|GRIA2|THY1|ATCAY|TM4SF1|CNPY2|EPN2|LRRC4C|ARL4A|LIMA1|LHFPL3|BRINP1|UCHL1|PDGFRA|SCG3|PLAT|CA10	up
GAO_LARGE_INTESTINE_24W_C5_LGR5POS_STEM_CELL	0.0310702	0.0701844	0.352488	0.686894	1.39828	53	RNF157|ATP10B|ITPKC|DAPK2|RGMB|SOX9|PLAGL2|MGST1	up
BUSSLINGER_GASTRIC_PPP1R1B_POSITIVE_CELLS	0.0233709	0.056642	0.352488	0.617062	1.39726	117	ABCC3|CALM2|GATM|GOLM1|SOCS3|RPL37|RPLP0|RPL37A|LGALS3|TM9SF3|RPL41|RPL10A|CLU|RPS19|RPS24|RACK1|PPIA|EEF1A1|RPS4X|SOX9|SNHG29|PTMA|RPL13|RPLP2|EEF2|HNRNPA1|RPL4|DGKD|RPL28|NPM1|RPL3|RPS15A|RPL27A|RPL17|RPL31|RPL23A|RPL14|RPL26|RPL32|RPS6|RPL35|RPS18|RPL29|RPL7|RPS29|RPS28|SDC4|EEF1G|RPL15|RPL23|RPS3A|TUBA1B|RPS12|RPS2|RPL13A|RPL34|RPL12	up
DESCARTES_FETAL_INTESTINE_STROMAL_CELLS	0.0510949	0.101672	0.24134	0.733611	1.39707	31	CXCL14|ADAMTS14|ADRA1A|PDGFRA	up
HU_FETAL_RETINA_AMACRINE	0.025226	0.0600947	0.352488	0.66811	1.39482	63	MEIS2|NRXN3|NRP1|FAT3|RTN1|RND3|GRIA2|DLG2|RBFOX2|DIRAS2|LINC00461|GPM6A|DPYSL2|SCN3A|MEIS1|TRIB2|ELMOD1|CFL1|NRXN1|ZNF385D|PPFIA2|TUBB2A|SCG3|NREP|SRGAP3|CD24	up
MANNO_MIDBRAIN_NEUROTYPES_HNBML1	0.00170169	0.00652626	0.45506	0.580531	1.39373	315	PAK3|CADPS|MAP1B|DPYSL3|TMEM132B|XIST|SLC38A1|GAP43|KIF5C|RPS6KA2|FGF12|CTNNA2|FGF14|PHLDA1|RTN1|TUBA1A|C1QL1|SHISA6|SEZ6L|PCSK1|FMN2|CXADR|ANK2|ZMAT4|AP1S2|PGM2L1|ST8SIA3|ACVR1B|SCN8A|PCDH9|GRIA2|NFASC|NMNAT2|BZW2|RBFOX2|NELL2|ATCAY|NCAM1|TUBB3|DOCK3|CACNB4|CSRNP3|FAM189A1|GPM6A|UNC13A|FHOD3|SYBU|SNAP91|SCG5|MYT1|OCIAD2|TOX3|RASGEF1B|CNTN2|TENM1|PEX5L|GABRB3|CRMP1|SCN3A|SEZ6L2|SV2A|RPS19|ARPP21|MIAT|ONECUT1|POU3F2|SH3PXD2A|UCHL1|ELAVL3|PCBP4|XPR1|JPH4|RAB3C|SCG3|ZBTB38|PLEKHA6|LRRTM4|SLC4A8|CNR1|NREP	up
DESCARTES_FETAL_HEART_LYMPHATIC_ENDOTHELIAL_CELLS	0.0557143	0.108932	0.227987	0.720916	1.39152	34	CNTNAP3B|STAB2|PROX1|PROX1-AS1|PTX3|P4HA3|C6orf141	up
LAKE_ADULT_KIDNEY_C11_THIN_ASCENDING_LIMB	0.0186843	0.0469124	0.352488	0.591947	1.38901	167	SPP1|LAMB1|RIMS2|NRXN3|SAMD4A|GLIS3|MT2A|ADAMTS9|MYO1E|KCNIP4|PTPRG|CTDSPL|TPST1|TENM4|PLCB1|AHI1|PDE7B|ARHGEF3|NEK10|CDC42BPA|PRKD1|GOLM1|SOD2|PCDH9|MAGI1|SVIL|PTK2|MAST4|MSI2|DNAH14|HIF1A|DIP2C|UGGT2|ARHGEF28|RBMS1|NOS1AP|LPP|NFAT5|TANC2|NEAT1|S100A6|IVNS1ABP|RASSF8|ADAM10|ATP1A1|DOCK1|UBE2H|TRIO|MKLN1|ITPR2|EXT1|MYO9A|ZNF385D|ASCC3|BCL6|SLC16A7|GRAMD2B|PHF21A|ALDH1A2|EEF1D|KAZN|CA10|SIK3|TBCK|IMMP2L|MTUS1|PLEKHA7|VMP1|ACADVL|PPP2R3A|CRADD|TCIM	up
MANNO_MIDBRAIN_NEUROTYPES_HOMTN	0.00158986	0.0061439	0.45506	0.574833	1.38837	373	ADCY2|MAP1B|DPYSL3|NRP2|VGF|RNF157|MEG3|SLC38A1|VAT1L|GAP43|UNC79|KIF5C|CTNNA2|SCN9A|TSPAN7|ABLIM1|RTN1|TUBA1A|PLXNA4|PLCB1|CPNE8|CXADR|DNM3|ANK2|TLN2|ZMAT4|ST8SIA3|ACVR1B|SCN8A|PCDH9|GPR155|NFASC|NMNAT2|BZW2|RBFOX2|NELL2|PPP2R2B|ATCAY|TUBB3|HSPA12A|LZTS1|FADS3|STXBP1|OSBPL6|APC2|SCG5|MYT1|SEMA6D|KHDRBS3|OCIAD2|CNTN2|PEX5L|GABRA5|CRMP1|DNM1|SCN3A|ESRRG|SEZ6L2|INSYN2A|MDGA2|KIF3A|BACH2|PDP1|SH3PXD2A|RIMBP2|SNX1|AHNAK2|UCHL1|DNAJC6|ELAVL3|PCBP4|KIFAP3|PPFIA2|TUBB2A|ABCA3|ACOT7|MAP4|CLVS1|JPH4|TMX4|SYP|NLN|GDAP1|LRRN3|BRINP2|SLC4A8|PFKM|TMOD2|FRY|PLPPR2|CAP2|NIPA1|LRRTM2|ETFB|BEX2|CD24|ABCC8|CADM1|NETO1|ATL1|DOK5|DTD1|MAP6|PIP4P2|CEND1|ELOVL4|EPB41L1|MAPRE3|AATK|GNG2	up
GAUTAM_EYE_IRIS_CILIARY_BODY_MEG3_HIGH_FIBROBLASTS	0.0277591	0.0650197	0.352488	0.616969	1.38331	108	MT-ND2|ADAM12|MAPK10|MT-CYB|MCTP2|MT-ATP6|PTPRG|MT-ND4|ZFHX4|PRKCA|PTPRE|FNDC3A|SCN2A|SHC1|SBNO2|TANC2|MT-ND6|CHST15|ITSN1|TIPARP|ZNF37A|CLIP4|AASS|COL27A1|FBLIM1|ACADVL|THOC2|DUSP1|ELN|TPM4|SFXN1|POLR2A|ZNF302|RICTOR|TMEM67|ASXL1|ZKSCAN1|NAV1	up
TRAVAGLINI_LUNG_GOBLET_CELL	0.0276478	0.064977	0.352488	0.603779	1.38276	135	CHL1|PODXL|PAM|UGP2|SLC26A2|CTSC|IGFBP3|PKM|SLC4A4|RAMP1|GOLM1|RDH10|RND3|FAM3C|S100A16|BZW1|PDLIM5|NIBAN1|LGALS3|TIMP1|MDK|GMDS|COPB2|IFI16|CSTB|P4HB|KDELR2|PLEKHS1|SLC12A2|GTF3C6|REEP3|CARHSP1|LINC00342|MYDGF|MGST1|NUCB2	up
DESCARTES_FETAL_STOMACH_NEUROENDOCRINE_CELLS	0.0502793	0.101138	0.237794	0.688255	1.38215	44	RGS4|MEGF11|PCSK1|MAOB|HAP1|RFX4|LINC00907|AP3B2|SEC11C	up
FAN_EMBRYONIC_CTX_BIG_GROUPS_BRAIN_ENDOTHELIAL	0.0015421	0.00607615	0.45506	0.571175	1.38195	362	LAMB1|PDZD2|IGFBP7|LMO2|LAMA4|HOPX|PODXL|SEMA5A|MT2A|CDH11|DLC1|SERPING1|ABLIM1|ACTN1|PDE8B|LHFPL6|VIM|RHOJ|S100A10|FKBP1A|RAPGEF4|PDE7B|ACTN4|PARVA|GALNT18|CYTOR|ITGB1|TSPAN9|VCL|PMP22|PLCE1|S100A16|TM4SF1|TJP1|TESC|MCAM|FERMT2|NAMPT|PON2|CPD|CAPN2|AEBP1|FLNA|JAG1|WWTR1|VAMP5|CAST|SLC3A2|SLC2A3|TPM2|SERPINB6|STARD13|SPARC|TIMP1|GMDS|TNS1|TGFBR2|TUBB6|COL4A1|PXN|MYO1B|COL4A2|PMEPA1|THSD1|DUSP6|CD9|RSU1|PRXL2A|LAPTM4A|ID1|PLAT|EDNRA|BSG|VWA1|CLIC4|EMP2|SYPL1|EFEMP2|FKBP9|MSRB3|COLEC12|CSPG4|IQGAP1|LMNA|SLC12A2|SCARB1|TACC1|REEP3|NECTIN2|NOTCH1|LEF1|MYL12A|TEK|CAVIN1|PDXK|SERPINH1|TPM4|LAMC1|CDH6|DOCK6|MYO1C|SLC7A1	up
DESCARTES_FETAL_STOMACH_ENS_NEURONS	0.0339869	0.0748356	0.282013	0.64947	1.38175	72	SPOCK1|UNC5C|GAP43|DPP6|CTNNA2|KCNIP4|SEZ6L|ATCAY|SOGA3|FHOD3|MIR137HG|NPTXR|LHFPL3|ARPP21|UCHL1|ELAVL3|TUBB2A|LINC02641|NOS1|MAP6|DCX|MAPT|NDRG4|ELAVL4|TMEM255A	up
ZHONG_PFC_MAJOR_TYPES_OPC	0.0316056	0.0711635	0.287857	0.626536	1.38075	91	SERPINE2|SCD5|KANK1|SEMA5A|PMP2|ITGB8|MT3|TSPAN7|PTPRZ1|SOX6|SEZ6L|SPRY1|LSAMP|SPRY4|PLPP3|S100B|GATM|RAMP1|SLC35F1|PON2|EPN2|GPM6B|LRRC4C|ARL4A|PTN|LIMA1|TRIB2|SPARC|LHFPL3|DUSP6|CD9|PDGFRA|ANXA5|CD63|TSC22D4|SOX10|CNP|PLAT|CA10|SLITRK2|FIBIN	up
DURANTE_ADULT_OLFACTORY_NEUROEPITHELIUM_VASCULAR_SMOOTH_MUSCLE_CELLS	0.0325815	0.0724263	0.282013	0.624748	1.37982	92	MAP1B|IGFBP7|MT2A|RCAN2|LHFPL6|DSTN|IGFBP5|CCL2|MCAM|GUCY1A1|SOCS3|FLNA|LPP|TPM2|SPARC|TNS1|TPM1|MYL6|ARID5B|MYLK|TAGLN|FHL1|SOD3|RHOB|TCIM|SPARCL1|GADD45B|CAVIN1	up
DESCARTES_FETAL_EYE_GANGLION_CELLS	0.0610795	0.117448	0.216543	0.69921	1.37911	38	GAP43|TMEM163|IL1RL2|CEND1|KIF5A	up
LAKE_ADULT_KIDNEY_C12_THICK_ASCENDING_LIMB	0.00349053	0.01177	0.431708	0.569495	1.37778	371	CXCL14|KIAA1217|NRCAM|ACSS3|SCD5|MPC1|APP|PKP4|WNK4|S100A10|PLCB1|DSTN|GPC5|PKM|PTTG1IP|FTH1|ANK2|GOLM1|PCDH9|NDUFS6|THY1|TMBIM6|NUDT4|EID1|ZHX3|SARAF|STK32B|CCDC148|DZIP1|SELENOW|TMSB10|CAPN2|ITM2B|BEX3|ATP1B1|PEBP1|PRDX6|RPL37|RPLP0|RPL37A|LMO7|CA12|ATP5F1E|ESRRG|EIF4G2|OCIAD1|PLEKHH2|WLS|S100A6|MDH1|IVNS1ABP|ATP1A1|RPL41|KIDINS220|RPL10A|RPS19|RPS24|RACK1|SRP14|UQCRC2|PANTR1|MAGED1|PPIA|RPL10|ATP5F1C|NNT|EEF1A1|RPS4X|CYFIP2|LDHB|SLC16A7|RPSA|SNHG29|NDUFV1|ATP5F1A|CD63|MYL6|P4HB|PRXL2A|GAPDH|ATP5MC2|RPL13|HSBP1|CHCHD10|RPLP2|MYO3B|EEF2|MRFAP1|PFDN5|CNP|RPL24|NPC2|KCTD16|CIRBP|EEF1D|RPL4|FLNB|EIF3K|SOD1|SDHA|ATP5MG|OBSL1|RPL3|EDF1|CPT1A|CYCS|RPL27A|TPT1|CBR1|ATP5MC3|RPL6|ACADVL|COBL|SERF2|RPL31|UQCRQ|UQCR10|TACC1|NDUFS1|CD24|RPL14|CADM1|SUCLG1|PPIB|RPL32|SLC25A4|PDXK|BAG1|RPS6|COX7C|RPL35|NDUFB2|PPARGC1A|RPS18|TPI1|ATP5MC1|PLAU|RPL7|HIP1|RPS29|APLP2|GUK1|STXBP4|COX6B1|NACA|ATP5PF|OXCT1|COX7A2|SLC4A7|RPS28|CAT|SDC4|GHITM|RPL15|RPS17|ENO1|RPL23|COX7B|MGST3|RPS3A|RPS7	up
LAKE_ADULT_KIDNEY_C29_UNKNOWN_NOVEL_PT_CFH_POS_SUBPOPULATION_S2	0.0335052	0.0742432	0.282013	0.631999	1.37711	85	TSHZ2|KANK1|EHBP1|ITGB8|AGBL4|BICD1|PARD3|DANT2|FBXL7|MAGI2|TMEM178B|RORA|PDE7B|AUTS2|GPHN|SVIL|DLG2|CEP112|CRIM1|PRUNE2|ZDHHC14|ZBTB20|BCL2|FAM189A1|DST|L3MBTL4|MACF1|OSBPL10|NEDD9|EXT1|MYO9A|KCNT2|CCN2|TPM1|SHROOM3|MBD5|ALDH1A2|ARGLU1|SYNE1|PLEKHA7	up
HAY_BONE_MARROW_EOSINOPHIL	0.038835	0.0823915	0.271289	0.676378	1.37688	53	MT-CO2|MT-CO3|MT-CYB|MT-ATP6|MT-ND1|MT-ND5|MT-ND4|MT-ND4L|SUB1|IL1RAP|NDUFS6|TMBIM6|MRPL33|TMX4	up
FAN_OVARY_CL17_PUTATIVE_APOPTOTIC_SMOOTH_MUSCLE_CELL	0.0089331	0.0255156	0.38073	0.575578	1.3742	228	MAP1B|IGFBP7|MT-ND2|CD44|CALM2|MT2A|TSC22D1|MIR4435-2HG|PHLDA1|ACTN1|MT-ND1|FGFR1|DSTN|CYTOR|NUDT4|TM4SF1|FXYD6|STAT3|PDLIM5|GPX3|EIF1|PKIG|PLEKHA4|EIF4A1|SLC3A2|TPM2|CD151|HSPD1|CSRP2|NEAT1|TAF7|DEGS1|MRPS6|PTN|AOPEP|CCT5|TNFRSF1A|MAT2A|YBX3|COL4A1|CALM1|ARID5A|PRKAR1A|CD9|TPM1|HSPB1|CCT3|CD63|MYL6|MTHFD2|HSPA9|ARID5B|ZBTB38|EEF2|MYLK|EDNRA|HSPE1|PEA15|CLIC4|TAGLN|EMP2|SOD1|SQSTM1|TNFRSF12A|SOD3|MAP2K3|CYCS|DNAJB1|LMNA|BAG3|WDR43|EIF5|SBDS|OPA3|CCT6A|ATF4|RAN|CTSL|TUBB4B|GADD45B|CDKN1A|BAG1|TCP1|ILF2|SERPINH1|LBH|MRPL18|SELENOS|PDGFRB|MRPL32	up
TRAVAGLINI_LUNG_CILIATED_CELL	3.03375e-06	3.06892e-05	0.627257	0.552769	1.37006	1030	OXTR|GAS7|MAP1B|GNA14|IGFBP7|LMO2|CALM2|ITGB8|SLC22A23|NAP1L1|AGBL4|FGF14|MYO1E|MAPK10|SPTBN1|TUBA1A|DNER|TPST1|SYTL2|DSTN|FTH1|SPAG16|NEK10|IGFBP5|PGM2L1|RAMP1|DGKH|DMD|PTPRN2|SLC22A4|PPP1CB|RHPN2|TUSC3|NELL2|MAOB|ANXA2|PRUNE2|IQCK|METRN|SARAF|SOX2|FOCAD|CCDC148|C11orf49|DZIP1|RPGR|PSD3|OSBPL6|ENAH|SPATS2L|ABI2|SQLE|MPDZ|PKIG|CDKN2A|RARRES1|PGAP1|PACRG|DYNC2H1|CEP164|EVA1C|BCL2L1|ECI2|CDHR3|TTC39C|GADD45A|EPB41L4B|MORF4L2|ARHGAP39|HYDIN|STK33|ULK4|HSPD1|APPL2|WLS|ARL4A|MDH1|SERPINB6|MYEF2|MAP9|ANKRD26|ANAPC5|SPATA6L|BAIAP2|FAM172A|CFAP61|ARMC9|TSPAN3|BIN3|RGS22|MSH3|KIF3A|SRI|DZIP3|LAP3|SPEF2|TNFRSF19|YBX3|TTC8|PXN|C5orf15|AHNAK2|DYNLL1|BCAS1|P4HA2|SPAG1|CALM1|SNX3|CFAP221|SPATA7|PNMA1|CCN2|MNAT1|AIG1|KIFAP3|STOX1|ANXA5|SHROOM3|CSTB|C5AR1|IGF2BP2|RPGRIP1L|CEP290|CHMP5|EFHC1|DYNC2LI1|CABIN1|ERGIC3|INTU|HSBP1|WDR35|CEP126|NME7|CHIC2|SYNE2|PFDN5|USP11|STRBP|NOP56|VWA3A|TRAF3IP1|NDUFAB1|DIXDC1|EFCAB6|CFAP54|FANK1|CLMN|ATXN7L3B|FDFT1|SOD1|GLT8D1|SYNE1|UBE3D|CASC2|NPHP1|RRM2B|TBCB|ARL13B|SPATA17|MIPEP|P4HTM|SSB|IFT43|CD164|TMEM231|PLEKHS1|MAP1A|TP53BP1|PPME1|IFT88|TSGA10|RFX2|NCS1|ATP6AP1|COBL|ICA1L|CCDC82|KIF27|TTC9|PLEKHB1|PAPSS1|SRGAP3|CD24|BBS5|IFT27|SCAMP4|PIGT|CTSL|SCCPDH|TMEM14B|LRRC49|MFSD10|TUBB4B|RSPH3|CDKL1|ATP9A|FTO|PLIN3|KNDC1|GAS8|CHURC1|TMEM232|PLXNB2|C8orf34|CDKN1A|NSUN7|DNAL1|SLC25A4|CHCHD6|ISCA2|COPRS|KIF2A|MAP6|TTC12|TCTN1|NEK1|CLIC6|IFT57|MAPRE3|PSMB5|GLYR1|IFT81|XPNPEP3|CC2D2A|NUCB2|IFT122|AZIN1|LIMK2|LBH|WDR19|WDR13|ENPP5|CRISPLD1|ARMC2|CALM3|EFCAB2|ALMS1|BUD31|ATP6V1D|ZNHIT1|KATNAL2|PRR7|TMEM67|IQCH|RHBDD2|SGPL1|FSD1L|NAT14|ZBBX|MARCKS|BANF1|B9D1|CFAP36|NME5|COQ4|FBXL13|CYB5R1|ZC2HC1A|DNAJA1|TAX1BP1|GET1|NGRN|RHPN1|MGST3|GALK2|NSMCE1|BBS2|POFUT2|APBB1|SPAG7|KLHL13|ORAI2|PPP1R14C|KIF3B|DNAH5|TMEM107|DYNLRB1|CFAP70|PRDX5|DNAH9|UFC1|KIF21A|RAB28	up
MENON_FETAL_KIDNEY_9_ENDOTHELIAL_CELLS	0.0359356	0.0778494	0.266351	0.611173	1.36763	101	LIFR|MEIS2|NRP1|APP|SPTBN1|FKBP1A|PTTG1IP|IGFBP5|PLPP3|ITGB1|THY1|RDX|ROCK2|IL6ST|ANXA2|TM4SF1|TMSB10|PXDN|VAMP5|PBX1|LPP|NEAT1|NES|S100A6|SPARC|EFNB2|TGFBR2|COL4A1|COL4A2|CALM1|IFI16|KTN1|MYL6	up
LAKE_ADULT_KIDNEY_C18_COLLECTING_DUCT_PRINCIPAL_CELLS_MEDULLA	0.0039912	0.0129575	0.407018	0.569766	1.36728	314	IGFBP7|SLC38A1|NAP1L1|SPTBN1|S100A10|SYTL2|DSTN|IGFBP3|PKM|PTTG1IP|FTH1|PTPN13|NORAD|CANX|SOD2|RDH10|RTN4|HACD3|TMBIM6|EID1|ANXA2|SARAF|PDIA6|HSP90B1|TMSB10|ADGRG1|EIF1|ITM2B|BEX3|ATP1B1|SEPTIN11|PEBP1|PRDX6|TGOLN2|RPLP0|NUCKS1|RPL37A|DICER1|MYO10|MYH10|CA12|EIF4G2|ACTG1|HSPD1|S100A6|IVNS1ABP|YWHAB|RPL41|RPL10A|CLU|RPS19|ATP6V1G1|RPS24|RACK1|PWRN1|SRP14|CXXC5|SEC62|ATP6V0E1|RTN3|PPIA|MYL12B|MYO1B|RPL10|ATP5F1C|EEF1A1|CALM1|RPS4X|LDHB|DUSP6|PRKAR1A|CD9|RPSA|KTN1|ISCU|ATP5F1A|CD63|MYL6|PTMA|GAPDH|HSPA9|RPL13|LAPTM4A|RPLP2|EEF2|PFDN5|ID1|RPL24|EEF1D|KAZN|RPL4|ARF1|SOD1|NPM1|MTUS1|RPL3|BTF3|CD164|TPT1|IQGAP1|ATP5MC3|RPL6|ACADVL|SERF2|KIF5B|RPL31|SRSF3|CD24|CCT6A|DUSP1|RPL14|CNBP|MYL12A|C11orf80|PPIB|RPL32|UBXN4|BAG1|RPS6|COX7C|RALBP1|RPL35|TPM4|SLC44A1|RPS18|TPI1|TPR|RPL7|APLP2|YWHAZ|GUK1|NACA|PFKFB3|DDX5|METAP2|RPS28|NDRG1|RPL15|ENO1|RPL23|TAX1BP1|ATP6V1A|MGST3|RPS3A|RPS7|RBBP8|HNRNPU|ARPC2	up
MENON_FETAL_KIDNEY_4_PODOCYTES	0.0131309	0.0347173	0.38073	0.576782	1.36688	199	NEBL|PPP1R9A|CALM2|PODXL|NPNT|ADAMTS9|MAGI2|VIM|RETREG1|DSTN|ACTN4|NORAD|CANX|ITGB1|CRIM1|RDX|PLCE1|TYRO3|SPOCK2|ANXA2|SDC2|TJP1|SARAF|FNDC3B|DST|PON2|HSP90B1|ITM2B|SPATS2L|PLA2R1|SULF1|SEPTIN11|PRDX6|RBMS1|CAST|EMC10|GADD45A|SEPTIN2|CD151|NEAT1|NES|S100A6|SERINC1|RASSF8|PCMTD2|TRIB2|TSPAN3|SPARC|RAD50|ARHGEF12|EFNB2|TERF2IP|SEC62|MYL12B|TCEAL9|CCN2|TPM1|KTN1|ANXA5|CMYA5|NFE2L1|CD63|MYL6|BBX|HTRA1|UBE2G2|CIRBP	up
DESCARTES_FETAL_PLACENTA_AFP_ALB_POSITIVE_CELLS	0.0244335	0.058809	0.352488	0.592057	1.36624	147	MSMO1|MT2A|SCD|IDI1|PEBP1|DHCR24|TENM1|PNPLA3|MMAB|PROX1|AGT|PGRMC1|MT1X|DHCR7|ALDH6A1	up
GAUTAM_EYE_IRIS_CILIARY_BODY_WIF1_HIGH_FIBROBLASTS	0.0221853	0.0547186	0.352488	0.601236	1.36464	120	DPYSL3|PRRX1|CDH11|CTSC|LSAMP|PLPP3|C1RL|EID1|CMTM8|BZW1|EIF1|ITM2B|NR2F1|CCDC71L|RPL41|TNFRSF1A|RACK1|GMDS|RPS4X|RPL13|ARID5B|EEF2|CPPED1|SUMO2|KLF9|RPL24|EEF1D|FHL1|NPM1|SOD3|MT1X|RSPO2|RPL6|RPL17|TLE5|TUBB4B|RPL26|CDKN1A|TPM4|RPS18|RPL7|TMEM176B|CMBL|ARRDC3|BTG3|CSRP1|SNHG8|RPL15|RGL3|FLYWCH2|SSR2|MLLT11|RPL13A|LDHA|RPL34|GNB2|PTP4A2	up
TRAVAGLINI_LUNG_PROXIMAL_BASAL_CELL	0.000270958	0.00145483	0.498493	0.557917	1.36383	597	FBXO32|DPYSL3|MEIS2|TSHZ2|POSTN|XIST|CHL1|SEMA5A|APP|NAP1L1|TSC22D1|F3|PTPRZ1|HNRNPK|ITGB4|CTSC|SPRY1|IGFBP3|PKM|PTPRS|NFIB|HMGB1|RCN2|LAMP1|S100A16|EID1|SOX2|PDIA6|PRNP|ITM2B|MICALL2|TNFRSF21|PRDX6|RPL37|SET|RPLP0|NUCKS1|DDR1|LRATD1|DANCR|VDAC2|CDC42EP4|CISD1|TPM2|ABCC5|ARL4A|MDH1|PTN|RPL41|AOPEP|LIMA1|FAM107A|RPL10A|RPS19|GYPC|RPS24|RACK1|MDK|UQCRC2|TNC|ASPH|PPIA|RPL10|ATP5F1C|EEF1A1|RPS4X|AP2M1|EIF2S3|LAYN|LDHB|CD9|IFI16|SRSF9|ZNF428|MLF2|RPSA|SNHG29|NDUFV1|PGAM1|GRAMD2B|CCT3|ATP5F1A|MRTFB|P4HB|PRXL2A|PTMA|GAPDH|HEY1|COMMD6|ATP5MC2|RPL13|ARID5B|CHCHD10|RPLP2|LGALS3BP|EEF2|HNRNPA1|SUMO2|BEX4|CIRBP|POLD4|EEF1D|CDC42SE1|RPL4|PHB|BARD1|SLC25A6|EIF3K|RPL28|NPM1|PRKCSH|RPL3|CHD9|SNHG5|RAB4A|BTF3|MT1X|RAB13|PRSS23|RPS15A|RPL27A|TPT1|PSMA2|PHYHD1|CBR1|ATP5MC3|RPL6|RSL24D1|RPL17|RPL31|EIF4H|RPL23A|TMEM205|UQCC2|SRGAP3|RTRAF|DUSP1|RPL14|PHLDA3|TLE5|ATP5PO|MDH2|TALDO1|PFKP|CNBP|KLF5|RPL26|RPL32|EIF3G|BAG1|PRKAA2|RPS6|RPL35|CCT8|MGST1|NFIC|NDUFA10|RPS18|TPI1|ATP5MC1|RPL29|RPL7|EIF4B|CAMLG|NCL|PSMC5|NDUFB5|EBPL|PTMS|IGFBP6|PSMB7|EIF3H|EIF3F|IL33|NACA|CDK4|EIF3E|ADH5|NDUFS4|NFIA|FIBP|JPT1|RPS28|SNHG7|SERPINF1|NSG1|MARCKS|GHITM|TOB1|TSKU|SNHG8|EYA2|IGFBP2|EEF1G|RPL15|RPS17|ENO1|RPL23|IGBP1|OLA1|RPS3A|PHB2|RAB34|RPS7|NSMCE1|BLOC1S2|ARPC2|CCDC85B|HES1|KCTD1|UACA|KIF21A|RPS12|COX5A|ALDH7A1|CCT4|GAS5|SYNGR1|PRDX3|TXN2|AHCY|RPS2|SNHG32|RPL13A|XRCC5|RPL34|HMGN1|RPL12|TSEN34|UXT|POLR2G|SNRPD2|PDHB|COX5B|TEX264|TIMM9|EPHX1|ECE1|TXNL1|STOML2|PLP2|TUFM|EPAS1|BRK1|C1QBP|RPS25|RNF7|IMPDH2|UQCRC1|ATP5PB|SERBP1|NOB1|CYP2J2|NFE2L2|PDCD7|COX4I1|RPS14|FHL2|CLNS1A|TRIP6|TMEM14C|SLC25A3|HINT1|FAM210B|GRTP1|TFCP2L1|RPS20|DLK2	up
MURARO_PANCREAS_EPSILON_CELL	0.0678925	0.126371	0.204295	0.685565	1.36285	41	SYNJ2|FGF14|PCSK1|PEG10|CDKN2A|PROX1|NEDD9|AGT|SERPINB6|CLU|ARX	up
LAKE_ADULT_KIDNEY_C3_PROXIMAL_TUBULE_EPITHELIAL_CELLS_S1_S2	0.0134563	0.0352327	0.38073	0.572157	1.36188	217	PDZD2|SORCS1|SLC1A1|KANK1|NRP1|P3H2|EHBP1|TEAD1|NHS|ABLIM1|MAPK10|MIR100HG|PARD3|DANT2|TRPM3|PTPRG|RORA|PCSK5|ANK2|AGAP1|TLN2|FRMD3|GPHN|SREK1|SLC4A4|PUM3|GALNT18|IGF1R|NFIB|DLG2|SIPA1L1|SNHG14|PPFIBP1|PRUNE2|ZHX3|ZBTB20|MAST4|BCL2|GPX3|FHOD3|NLGN1|ADAMTS9-AS1|VPS13A|DIP2C|SLC13A3|L3MBTL4|ARHGEF28|OGA|FRMD4B|PBX1|LPP|MAP3K13|PDE4D|ULK4|NEAT1|FTX|TNRC6A|ANKRD26|AOPEP|TNS1|VWA8|COL4A1|LRP2|CNKSR3|AIG1|MBD5|ANKS1B|DPH6|MSRA|RBM25|LINC01515|ZBTB38|RAB11FIP3|SYNE2|PLEKHA6|FARP1|SCMH1|CHD9|SLC16A9|PLEKHA7|THOC2|UBE2E2|CRADD|GOLGA4|TACC1|HIBCH|ANKIB1|SUGCT|SPAG9|GMDS-DT|PTPRD|N4BP2L2|PCLO|SETBP1	up
DESCARTES_FETAL_CEREBRUM_INHIBITORY_NEURONS	0.0685714	0.126677	0.204295	0.705383	1.36154	34	PTCHD4|HTR4|NNMT|RARB|ARX	up
DESCARTES_FETAL_THYMUS_THYMIC_EPITHELIAL_CELLS	0.0110105	0.0298974	0.38073	0.572057	1.36151	225	ADAMTS14|EYA4|SORCS1|NRXN3|KANK1|LINC00511|SPOCK1|ATP10B|DPP6|NHS|MAPK10|PKNOX2|DANT2|TRPM3|SEZ6L|MTCL1|PTPN13|GPHN|RHPN2|HSPA12A|CACNB4|CSRNP3|L3MBTL4|MICALL2|EPB41L4A|TOX3|CDH4|LRRC4C|NPTX1|ADARB2|ESRRG|TMEM163|GSTO2|FAM135B|ANGPT1|CMYA5|ABCA3|CLVS1|SLC36A1|EML6|MAPK4|FAS|C1RL-AS1|ACO1|COL27A1|SYNE1|EVA1A|UST|ZNF483|CAP2|DPH6-DT|ANKFN1|ACHE|IGDCC3	up
GAUTAM_EYE_IRIS_CILIARY_BODY_SMOOTH_MUSCLE_CELLS	0.00788097	0.0231376	0.38073	0.569731	1.36094	264	MT-ND3|MT-ND2|MPC1|SLC38A1|PDE8B|MT-ND5|MT-ND4L|AP1S2|PGM2L1|NDUFS6|VCL|MXI1|NACC2|ROCK2|PDIA6|PDLIM5|RFTN1|PPP2CB|ATF7|SNTB2|SEPTIN2|MT-ATP8|COPS9|CISD1|EIF4G2|B4GALT6|TUBB|LRRC8A|IRS2|PCDH19|ATP5F1C|EIF4G1|AP2M1|LDHB|CCN2|RSU1|NFE2L1|ANXA6|ATP5MC2|TRIM69|OAZ1|SAP30BP|REXO2|BSG|PHB|ARPC5L|PSMD8|EIF3K|ARHGAP1|SYPL1|CSNK1A1|FRY|CYCS|PSMD1|BAG3|NCS1|NNT-AS1|SSPN|SERF2|KIF5B|SEC63|REEP3|TLE5|ATP5PO|SEC61G|COL24A1|MDH2|TMEM14B|EI24|SAP18|MROH8|ERGIC2|LAMC1|PSMB5|GLYR1|ATP5MC1|AZIN1|NDUFA12|FIS1|CCDC107|ZNHIT1|OXCT1|UBL5|PHPT1|COPS5|POLR2J|BANF1|BOLA3|ZYX|UQCRFS1|MFSD6|TIMM13|EMC4|CCDC85B|NDUFC1|USP10|KLHDC10|CCN1|ZCRB1|SUMO3|MRPS11|PRDX3|LMO1|FAM234A|PIM3|RUSC2|C4orf3|TLN1|SLAIN2|MRPL55|TUFM|DNAJC10|SELENOK|UQCRC1|RBMX2	up
DESCARTES_FETAL_STOMACH_PDE1C_ACSM3_POSITIVE_CELLS	0.0816641	0.145784	0.193813	0.753733	1.36091	21	PDE1C|WNK3|ADARB2|STAC2|ERBB4|STUM|ATP6V1A|ATP6V0D2|CPSF7|TFCP2L1|KCNE4	up
DESCARTES_FETAL_PANCREAS_ENS_GLIA	0.0366492	0.0788363	0.271289	0.641214	1.36046	71	ARHGEF26|PMP2|PTPRZ1|SHC4|S100B|GRIK3|ADAM23|SOX2|PRNP|PRIMA1|MDGA2|NLGN3|SOX2-OT|CDH19|SOX10|CNP|LINC02300	up
TRAVAGLINI_LUNG_ALVEOLAR_EPITHELIAL_TYPE_1_CELL	0.00427292	0.0136187	0.407018	0.561988	1.35743	379	PDZD2|EYA4|IGFBP7|SLC1A1|SCD5|HOPX|SAMD4A|P3H2|EFEMP1|NTM|ARHGEF26|SEMA5A|MT2A|SGCE|TSPAN7|DLC1|ABLIM1|PROS1|SPTBN1|S100A10|DAPK2|GALNT18|ABCA1|SERINC5|PTPRE|TIMP2|VCL|PMP22|RDX|PLCE1|PPFIBP1|SPOCK2|PDPN|ITGA3|ANXA2|TM4SF1|FADS3|ATP11A|CDKN2B|BDNF|FERMT2|ANO6|GPM6A|DST|PON2|CAPN2|ITM2B|DPYSL2|SEMA6D|FLNA|ATP2B4|GRK5|RANBP17|LMO7|ARL6IP5|NEDD9|ICAM1|SLC2A3|LGALS3|CD151|ACTG1|PDGFA|NEAT1|SPTAN1|RASSF8|EFR3B|SPARC|LMTK2|TNS1|TGFBR2|TUBB6|COL4A1|PRR5L|MYL12B|MYO1B|COL4A2|P4HA2|COMT|CCN2|CD9|PLS3|HSPB1|CD63|MYL6|TOR1AIP2|LAPTM4A|FAS|CLIP4|CD47|TAGLN|EMP2|FHL1|FKBP9|TNFRSF12A|EVA1A|MT1X|PHLDB2|GOLGA8A|DNAJB1|PCYOX1|WWC2|KIF5B|SBDS|TACC1|ARPC5|SULT1A1|DUSP1|CADM1|COL8A1|ABI3BP|MYL12A|GADD45B|CDKN1A|BCAP31|TPM4|LAMC1|FAM189A2|PTPN21|MYO1C|HIP1|APLP2|CAV2	up
DESCARTES_FETAL_KIDNEY_URETERIC_BUD_CELLS	0.0111037	0.0299243	0.38073	0.568683	1.35639	234	LINC00511|CFI|ATP10B|ITGB4|SNTG1|PDE7B|RDH10|DIRAS2|EPB41L4B|BCAS1|ACSM6|CDCP1|RDH10-AS1|CCDC9B|MYO3B	up
DESCARTES_MAIN_FETAL_ENDOCARDIAL_CELLS	0.046332	0.0943504	0.237794	0.627298	1.35441	78	POSTN|CDH11|NORAD|CTHRC1|FZD6|CPD|NPDC1|MCHR1|ACKR3|NUCB1|SPARCL1|NAB1|NPR1|IL33|GINM1|THBS3|BAALC-AS1|HEG1	up
DESCARTES_MAIN_FETAL_SATELLITE_CELLS	0.0499307	0.100727	0.237794	0.665261	1.35425	53	MATN2|ITGA7|CCND2|SLF2|DAG1|SPATS2L|MEST	up
DESCARTES_MAIN_FETAL_INHIBITORY_NEURONS	0.0752896	0.135837	0.227987	0.932547	1.35373	4	SLAIN1|DRD3	up
GAUTAM_EYE_IRIS_CILIARY_BODY_PIGMENTED_CILIARY_BODY_CELLS	0.0345266	0.0755472	0.321776	0.594289	1.35085	124	KIAA1217|LONRF2|SAMD4A|P3H2|MFAP3L|MT-CYB|MT-ND1|PTPRG|GPHN|DAPK2|TSPAN9|VCL|ITGAV|MSI2|CNTNAP3|FLNA|HIF3A|MT-ATP8|C1orf21|MTRNR2L8|KTN1|COLGALT2|MYL6|ITFG1|CLTC|BSG|CYP4V2|DPP7|GOLGA8A|SCARB1|SPARCL1|NDUFS8|PFKP|QTRT1|EPB41L1|CDH6|PPM1K|CHD4|RUFY3|WDFY1|TOB1|EYA2|ATP6V1A|NDUFB1|TTC37|ZNF91|ADPGK|ECHDC2|FNIP1	up
GAO_ESOPHAGUS_25W_C1_CILIATED_EPITHELIAL_CELLS	0.00371518	0.01229	0.431708	0.555767	1.35019	425	OXTR|TRMT9B|NRP2|PLCG2|DPY19L1|FGF14|PRICKLE2|NBEA|NEK10|DTNA|LRIG1|CFAP299|NELL2|PRUNE2|CPLANE1|TRPC1|CCDC148|SYBU|SLC13A3|MPDZ|MACF1|PACRG|DYNC2H1|CDHR3|ARHGAP39|HYDIN|STK33|APBB2|MAP9|SPATA6L|CFAP61|RGS22|KIF3A|DZIP3|SPEF2|KCNB1|TNFRSF19|KCNMB2|SPAG1|CFAP221|CCN2|C5AR1|RPGRIP1L|EFHC1|RNLS|TRIM37|TTLL6|ERBB4|MLLT1|VWA3A|CFAP54|RARB|ENPP4|SYNE1|UBE3D|NPHP1|DMPK|ARL13B|SPATA17|SLC25A29|P4HTM|TMEM231|PLEKHS1|IFT88|CPEB1|KIF27|BBS5|QTRT1|KNDC1|GAS8|TMEM232|C8orf34|DNAL1|SLC6A9|TCTN1|IFT57|MAPRE3|IFT81|COL4A5|ATXN2|WDR19|ENPP5|ARMC2|ALMS1|TMEM67|IQCH|ZBBX|B9D1|PNO1|SGMS2|RHPN1|FBXO31|DCP1B|SSUH2	up
ZHONG_PFC_C3_PROX1_CCK_POS_INTERNEURON	0.067474	0.125928	0.227987	0.835507	1.3486	11	ARL4C|AP1S2|PROX1|CNR1	up
BUSSLINGER_ESOPHAGEAL_LATE_SUPRABASAL_CELLS	0.0360248	0.0778494	0.266351	0.600897	1.34807	109	HMGCS1|SCD|S100A10|SOD2|S100A16|ANXA2|CNN3|CDKN2B|GPX3|TMSB10|CAST|LGALS3|TUBB6|HSPB1|CSTB|NIBAN2|P4HB|PPDPF|PEPD|CD24|LYNX1|CDKN1A|ATP6V0C|NUCB2|YWHAZ|GUK1|TM7SF2	up
DESCARTES_FETAL_EYE_STROMAL_CELLS	0.0457433	0.0937879	0.237794	0.612507	1.34666	89	POSTN|CTHRC1|FBN1|C1R|MXRA5|CA12|SPARC|IGSF10|EDNRA|C1QTNF7|THBS2|MMP19|IGFBP6|PODN|TRABD2B|INHBA|LTBP4|CREB3L1	up
BUSSLINGER_GASTRIC_G_CELLS	0.0510585	0.101672	0.222056	0.607049	1.34555	93	CADPS|MAP1B|MEIS2|PAM|PLXNA2|PDE8B|SCG2|PCSK1|TPD52|DTNA|MAST4|CAMK2N1|NOL4|DST|SELENOW|PDLIM5|SCG5|KIF1A|TIMP1|MDK|HAP1|SCG3	up
HU_FETAL_RETINA_RPC	0.0421314	0.0877841	0.245042	0.601203	1.34532	101	SPP1|SORCS1|NAP1L1|CDH11|VIM|AHI1|PLPP3|FIGN|SOX2|MSI2|MEIS1|LMAN1|MDK|LRP2|ODC1|SNRPG|ID1|MEST|RAN|EML1	up
TRAVAGLINI_LUNG_AIRWAY_SMOOTH_MUSCLE_CELL	0.0290481	0.067169	0.352488	0.575556	1.34473	163	MAP1B|IGFBP7|ANGPT2|CALM2|SLC38A1|SORBS1|RCAN2|ACTN1|CDH13|NTRK3|DSTN|IGFBP5|RAMP1|ITGA7|TM4SF1|MCAM|PDLIM5|FLNA|RPL37A|NIBAN1|LPP|TPM2|CD151|CSRP2|RPL41|RPL10A|ANTXR1|CD9|TPM1|HSPB1|MRPL33|MYL6|PTMA|MYLK|TAGLN|SPEG|MSRB3|SOD3|RPL27A|CAP2|RPL31|UQCRQ|RPL23A|RPL14|CHURC1|RPS6|COX7C|NDUFB2	up
BUSSLINGER_ESOPHAGEAL_EARLY_SUPRABASAL_CELLS	0.0575916	0.111664	0.213928	0.625496	1.34032	75	CALM2|VSNL1|MT2A|HMGB1|SET|NUCKS1|HSPD1|CSRP2|TUBB|CCT5|RPL10A|TKT|EEF1A1|PRKDC|PTMA|CBX3|SYNE2|HNRNPA1|RPL4|NPM1|ATP5MC3|SRSF3|RPL14|RAN|RPS6|NFIC|SLC7A1|NCL|HNRNPAB|SYNCRIP|RPL15|ENO1|RPS3A|HES1|TUBA1B|DDX21|RPL13A|HMGN1	up
FAN_OVARY_CL0_XBP1_SELK_HIGH_STROMAL_CELL	0.0391648	0.0825892	0.321776	0.581941	1.33914	142	MEG3|IGFBP5|SDC2|CNN3|HSP90B1|EIF1|PEG10|ATP1B1|MORF4L2|ST13|HSPD1|NEAT1|ATP1A1|RPL41|RPL10A|RPS19|RPS24|RACK1|INSIG1|RPL10|RPS4X|TMED2|EIF2S2|PTMA|HSPA9|RPL13|ARID5B|RPLP2|PFDN5|CCNG1|RPL24|CIRBP|EEF1D|NPM1|RPL3|BTF3|CYCS|RPL6|RSL24D1|EIF5|RPL17|RPL31|RPL23A|RPL14|CTNNAL1|RPL26|RPL32|RPS6|SPTSSA|RPS18|EIF1B|RPL7|SELENOS|SERP1|SAR1A|NACA|EIF3E|SNHG7|DNAJB9|XBP1|SNHG8|RPL15|RPS3A|RPL38|HES1|DDX21|VAPA|RPS12|RPS2|SNHG32|RPL13A|RPL34|RPL12|NUPR1|RPL36A	up
DESCARTES_FETAL_SPLEEN_MEGAKARYOCYTES	0.04875	0.0989172	0.227987	0.598281	1.33449	99	MED12L|MFAP3L|ACTN1|NLK|ASAP2|DGKG|DNM3|VCL|RAB27B|NOS1AP|SLC2A3|IRS2|RSU1|TTC39B|RAB3C|MYO3B	up
ZHONG_PFC_C4_UNKNOWN_INP	0.0598726	0.115765	0.206588	0.609533	1.3332	86	CADPS|ARHGEF26|KLHDC8A|SERPING1|SVIL|NELL2|OCIAD2|DANCR|NUMBL|ATP6V0E2|PCBP4|MTHFD2|SYP|C19orf12|PHLDB2|MEST|COX17	up
FAN_OVARY_CL6_PUTATIVE_EARLY_ATRETIC_FOLLICLE_THECAL_CELL_2	0.00754144	0.0226893	0.407018	0.556322	1.33277	298	SCD5|MEG3|APP|KLHDC8A|SGCE|CDH11|MATN2|SERPING1|CLDN11|LHFPL6|TUBA1A|VIM|DSTN|IGFBP3|TENT5A|IGFBP5|PLPP3|SVIL|THY1|C1S|TIMP2|PMP22|RCN1|MAOB|CALU|LAMP1|EID1|MBNL2|PLD3|FXYD6|FKBP10|SELENOW|C1R|ITM2B|AEBP1|SOCS3|PEBP1|RPLP0|NUCKS1|PBX1|ATP6AP2|LAMP2|MORF4L2|ST13|TPM2|LGALS3|TTC3|S100A6|SERPINB6|CYB5R3|GYPC|SPARC|SMARCA1|TIMP1|MDK|EEF1A1|PDGFRA|TPM1|P4HB|LAPTM4A|TCEAL4|HTRA1|LGALS3BP|SH3BP5|MYLK|REXO2|QSOX1|SAT2|NPC2|CIRBP|BSG|TAGLN|PGRMC1|SYPL1|EFEMP2|SLC16A9|NUCB1|DNAJB1|ESD|RHOB|SSPN|SPARCL1|DUSP1|TALDO1|NENF|GADD45B|CAVIN1|ERGIC2|SERPINH1|TPM4|NME3|NFIC|PRDX4|NUCB2	up
DESCARTES_MAIN_FETAL_VISCERAL_NEURONS	0.0674003	0.125928	0.202072	0.645745	1.33214	56	SLC7A14|TUBB3|FST|TUBB|UCHL1|TUBB2A|NCS1|GNAO1|YWHAG|SNPH|NAP1L5|RAB6B|VAT1|RAB15|BEND6|MTX1	up
FAN_OVARY_CL14_MATURE_SMOOTH_MUSCLE_CELL	0.0132821	0.0349846	0.38073	0.553753	1.32961	305	MAP1B|IGFBP7|MT-ND3|CD44|CALM2|MT2A|TSC22D1|RCAN2|SERPING1|ACTN1|MT-ND1|UGP2|LHFPL6|TUBA1A|MT-ND5|MT-ND4L|DSTN|ACTN4|IGFBP5|ITGB1|HMGB1|NUDT4|EID1|PTK2|MCAM|FXYD6|SELENOW|GPX3|GUCY1A1|SOCS3|FLNA|PEBP1|PKIG|NUCKS1|ATP6AP2|ARL6IP5|SEPTIN2|TPM2|CD151|CSRP2|TAF7|S100A6|MDH1|PTN|CBX6|CYB5R3|SPARC|DYNLL1|CALM1|ARID5A|AP2M1|CD9|PLS3|TPM1|HSPB1|ISCU|MRPL33|RSU1|MYL6|CHMP5|PTMA|MTHFD2|CHCHD10|LGALS3BP|MYLK|CIRBP|BSG|CLIC4|PDLIM7|TAGLN|PPDPF|SYPL1|TBCB|MSRB3|SOD3|YWHAQ|RAB13|CD164|DNAJB1|ESD|ATP5MC3|RHOB|ACADVL|SERF2|COX17|UQCRQ|TOMM7|ARPC5|SPARCL1|COPS6|DUSP1|ADI1|NENF|SPCS1|GADD45B|CHURC1|CAVIN1|UQCR11|LGI4|TPM4|NME3|ATP5MC1|LBH|APLP2|PTMS|FIS1|CAV2|CALM3|COX6B1|DCTN3|COX7A2|UBL5|PHPT1	up
DESCARTES_FETAL_KIDNEY_METANEPHRIC_CELLS	0.0439024	0.0908597	0.237794	0.586366	1.32905	119	FAM78B|SHISA9|FAT3|DPYSL5|ZMAT4|RBM20|LYPD1|ADAMTS9-AS1|KIF1A|ELOVL2|PROX1-AS1|LRP2|CITED1	up
HAY_BONE_MARROW_ERYTHROBLAST	8.7186e-06	8.11411e-05	0.593325	0.534429	1.32806	1226	DPF3|LMO2|FADS2|AGPAT5|SLC22A23|PKP4|MIR4435-2HG|ATP1B2|SOX6|MBOAT2|TLN2|CDC42BPA|GAD1|FDPS|OSBP2|CYTOR|SLC22A4|HACD3|WIPF3|RDX|PLPP4|NUDT4|ZDHHC14|ELOVL6|PTK2|TESC|TMOD1|ADAMTS3|MYT1|MICALL2|SEPTIN11|PRDX6|RPLP0|CAPRIN1|ECI2|CAST|MMAB|MYH10|ST13|YIPF6|ABCC5|HSPD1|MFHAS1|CCT5|GYPC|RAD50|ARHGEF12|SRI|ARMC8|TSPAN5|COPB2|NFIX|TNS1|TUBB6|YBX3|YWHAE|ARL9|TTC8|DYNLL1|NBAS|EIF4G1|SPART|AP2M1|CNKSR3|TMX2|DNAJC6|RPL22L1|EIF2S2|U2SURP|NDUFV1|CIT|TUBB2A|PRKDC|CCT3|DPH6|IGF2BP2|ATP5F1A|PRKAR1B|NIBAN2|FARSB|SNRPG|CCDC47|MLLT3|HSPA9|NDUFAF8|CLTC|TCERG1|NMNAT3|CBX3|GRB10|NOP56|RBX1|CNP|REXO2|NDUFAB1|UCK2|TBPL1|HSPE1|HPRT1|WRN|ADD2|BSG|LRRCC1|PHB|GTPBP4|PFKM|PSMD8|MRPS18A|MRPL36|EEF1E1|SOD1|SLC9B2|PSMB1|SDHA|SLC16A9|DGUOK-AS1|VBP1|MIPEP|SSB|RAB13|DHX15|MAP2K3|CYCS|KREMEN1|PSMD1|PPME1|PSMA2|PNPT1|MALSU1|ESD|CBR1|LRPPRC|COA4|ATP5MC3|ALDH18A1|TIMM8B|ACADVL|NCS1|SNRPE|RPS6KL1|FAM114A2|ARHGAP23|GTF3C6|NADK2|NDUFB6|PIR|ERH|PGRMC2|CCT2|USP14|EIF4H|UQCRQ|HSPA4|UQCR10|KATNBL1|SAR1B|POLR2K|UQCC2|RIPOR3|BCAP29|NDUFS1|ETFB|HK1|NDUFB3|CCT6A|BRIX1|GSPT1|CAPRIN2|RAN|NDUFS8|CTNNAL1|GART|ATP5MF|SCCPDH|AGFG2|TMEM14B|SLC30A9|TUBB4B|VCP|MTHFD1|ACHE|EI24|QTRT1|TRAK2|C6orf89|CDKN3|TIMM17A|CPSF4|DLD|G3BP1|PDAP1|ISCA2|WDR61|BAG1|NDUFS3|SLC6A9|PSMD12|EXOSC7|LSM3|ELOC|PSMD2|SNRPF|SSBP1|TCP1|ILF2|PPIP5K2|NEK1|RALBP1|DPM1|CCT8|SNRNP70|PSMB5|KHSRP|NDUFA10|EIF1B|PAK1IP1|ATP5MC1|ZMYND8|NPRL3|FN3K|SLC7A1|PA2G4|NCL|YWHAG|NAT10|MRPS18C|MRPL18|FIS1|GMPS|PUS7|PSMB7|CHID1|BCCIP|CHCHD1|TRMT10C|CALM3|MRPL27|PAICS|SCOC|REC8|CMBL|SSRP1|ATP5PF|CDK4|EPDR1|PLA2G12A|NFIA|MRPL1|METAP2|GPATCH4|MRPL21|COPS5|PTCD3|MRPL51|MRPL50|PSMC3|CAT|HNRNPAB|HDGF|SPECC1|GHITM|NME4|BANF1|B9D1|SYNCRIP|EIF5A|LPCAT3|BOLA3|HIGD1A|DNAJA1|SNRPD1|GLRX5|RANBP1|AP2A1|MGST3|MTCH2|ANAPC11|ZDHHC3|PHB2|PRPF19|UQCRFS1|HMBS|EIF3J|TIMM13|EMC4|PSMD7|RAD51C|ORC2|NOL7|PSMD11|STIP1|NDUFC1|SREBF1|BLVRA|PSMC1|RNF187|CCDC169|TBC1D23|NUP93|MRPL19|SNRPB|POLR2H|ERI1|COX5A|LSM5|HBS1L|CCT4|PPA2|NOP58|SYNGR1|SUMO3|CSNK2A1|ATIC|MRPS11|PRDX3|TXN2|MRPS9|SNRPC|SNX8|ABCE1|ABCF2|UMPS|CHCHD3|AFG3L2|IK|XRCC5|UBTF|RNF182|ENOSF1|DDT|RFC3|NDUFA6|HPF1|POLR2F|MRPL34|RUVBL2|C1orf198|MCM6|TP53BP2|MRPS16|DKC1|PDHB|SMC3|MGAT3|NOP10|SLC6A8|TXNRD1|MRPS36|NOC3L|PSMD14|TXNL1|STOML2|SEC22C|CLCN4|MRPL15|PRMT3|IMPDH2|CYB5A|UQCRC1|C16orf95|FKBP4|PTBP1|ECH1|DHFR|NDUFA2|PSMB6|ATP5PB|SNRNP25|SERBP1|FOXRED1|NDUFV2|ERI2|MINPP1|EIF5B|SNRPD3|RPF2|TPGS2|GCAT|FHL2|CHPT1|MRPL46|RRP15|LRRC59|VPS25|ACAD9|TMEM14C|SLC25A3|UROS|LBR|SSX2IP|FAM210B|SF3B6|TRMT5|HSF1|PIGQ|MELK|POLE3|DNMT1|SLC25A21|RAD23A|EXOSC8|WDR12|TMEM237|COQ9|MTX1|RRM1|TIMMDC1|C1D|MRPL17|RPL26L1|RMDN1|HMGA1|DDX1|RFK|TXNDC9|PPAT|ANAPC7|PPIL1|RRP1|SLC2A4RG|TIMM21|PSMG1|FUNDC2|RMND5B|TMPRSS9|MRPS7|COASY|XK	up
GAO_LARGE_INTESTINE_24W_C1_DCLK1POS_PROGENITOR	0.0525	0.10381	0.21925	0.596082	1.32757	97	SRPX|SCN7A|MATN2|SERPING1|MAPK10|CLDN11|TPST1|CTHRC1|C1S|PDPN|CCL2|MRC2|C1R|NGFR|BOC|NNMT|ICAM1|SPARC|PAMR1|HTRA1|PRICKLE1|COLEC12|CSF1|THBS2|COL8A1	up
TRAVAGLINI_LUNG_SEROUS_CELL	0.060567	0.116784	0.206588	0.608808	1.32658	85	PHLDA1|STK39|RTN1|S100B|GATM|SERPINA3|TESC|ALDH1L1|NPDC1|PRH1|GMDS|PHB|LINC01829|SLC12A2|ALDH18A1|AZGP1|NUCB2|TPD52L1|FKBP11	up
GAUTAM_EYE_IRIS_CILIARY_BODY_CRYAA_HIGH_CILIARY_BODY_CELLS	0.0664962	0.125106	0.195789	0.610882	1.32503	80	PDZD2|SPOCK1|MIR4435-2HG|DGKG|CXADR|SLC20A1|THY1|NCAM1|MAST4|NLGN1|JAM3|SQLE|EPB41L4A|FRMD4B|PBX1|TTC3|RPS19|ALDH1A3|SGCB|MYO1B|PMEPA1|DNAJC6|COMMD6|GCSH|RPL6|SLC36A4|BCL2L13|CTNNAL1	up
MURARO_PANCREAS_ACINAR_CELL	0.000732137	0.00325498	0.477271	0.537763	1.3225	693	OSMR|ABCC3|SEL1L3|CD44|CFI|PODXL|NHSL2|ATP10B|SLC38A1|MAP3K5|SLC22A23|RPS6KA2|F3|SCN9A|PHLDA1|GPRC5B|FLRT2|PARD3|SPTBN1|VIM|CREB5|RETREG1|SYTL2|FKBP1A|CXADR|FTH1|ACTN4|PARVA|PGM2L1|GATM|GOLM1|SERPINA3|SOD2|RDH10|C2CD2|NFIB|RNF19A|RDX|MXI1|SLC39A14|SSR3|ADAM9|ITGAV|TUBB3|C1RL|TM4SF1|GAREM1|CNN3|MBNL2|CCL2|CCND2|ANO6|PDLIM5|C1R|MXRA5|NAMPT|TAPBP|LYPD1|TMSB10|CAPN2|HIF1A|ENAH|DAG1|SOCS3|PRDX6|RPL37|DDAH1|RPLP0|RPL37A|RAB27B|LMO7|CLDN12|NIBAN1|BCAT1|NFKBIZ|TMEM87B|MLEC|CA12|EPB41L4B|LGALS3|TM9SF3|CD151|ACTG1|PDGFA|NEAT1|CTTN|SERPINB6|RPL41|UBE2H|LIMA1|TRIB2|RPL10A|RPS19|SETD7|RPN2|RPS24|SRI|RACK1|FRMD8|RPS27L|YBX3|PDP1|ITPRID2|PPIA|TKT|MYL12B|RPL10|EEF1A1|RPS4X|EIF2S3|TMED2|LDHB|SOX9|RPL22L1|PLS3|EIF2S2|SLC16A7|TPM1|HSPB1|RPSA|SHROOM3|MCFD2|TUBB2A|RSU1|TOR1AIP2|NIBAN2|P4HB|PTMA|MTHFD2|RPL13|RPLP2|EEF2|SPCS3|CCNG1|GRB10|RPL24|POLD4|EEF1D|DAB2IP|CD47|RPL4|ACO1|CLMN|ENC1|SQSTM1|NPM1|MTUS1|ANGPTL4|SNHG5|TNFRSF12A|BTF3|RPS15A|IDH1|RPL27A|TPT1|VMP1|SLC12A2|CBR1|EDEM3|PGM3|RPL17|RPL31|TCIM|RPL23A|MTMR12|TMED9|CD24|ATF4|RPL14|ADI1|TALDO1|TUBB4B|KLF5|RNF181|RPL26|TRIM47|PTGR1|MYL12A|RPL32|RPS6|SPTSSA|ACOX1|CLIC6|RPL35|MGST1|PRDX4|OSTC|SPATA13|EBP|RPL29|MYO1C|RPL7|LIMK2|RPS29|EBPL|CASP7|CAV2|SERP1|TPD52L1|YWHAZ|MLXIP|EIF3F|FKBP11|NACA|ARRDC3|TM7SF2|EIF3E|JPT1|MGAT4B|FZD5|RPS28|TMEM41A|LRP10|SERPINF1|HDGF|SDC4|MARCKS|XPNPEP1|TOB1|NFKBIA|XBP1|NDRG1|IGFBP2|EEF1G	up
MURARO_PANCREAS_BETA_CELL	0.000112919	0.000685369	0.538434	0.53414	1.32041	926	NEBL|CADPS|PDZD2|NRCAM|MAP1B|MEIS2|LMO2|LONRF2|INPP5F|SCD5|RAB3IP|ATRNL1|HOPX|TMEM132B|GLIS3|DDX24|RNF157|CHL1|MEG3|SEMA5A|KLHDC8A|MT2A|VAT1L|UNC79|KIF5C|DPP6|NAP1L1|SCD|RCAN2|TSPAN7|CLIP1|PDE8B|ATP1B2|NEO1|ENDOD1|SIPA1L2|RORA|TIAM1|PLCB1|ZMAT3|PCSK1|TPD52|NAV2|NBEA|LPIN1|NECTIN3|MAN1C1|FMN2|CHN1|FTH1|ARHGEF3|FYN|GPR158|NORAD|CDC42BPA|ST8SIA3|ME1|SYT11|PCGF5|CANX|SOBP|ACVR1B|IGF1R|TIMP2|CACNA1D|RTN4|ST3GAL5|HACD3|UNC80|NFASC|NMNAT2|NCKAP1|SVIP|MXI1|SLC39A14|NDFIP1|FOXO1|PRUNE2|CMTM8|ZHX3|STXBP1|MAST4|CACNA2D1|CAMK2N1|GPM6A|DST|SELENOW|SYNM|PSD3|PJA2|SMAD9|TMOD1|CPD|SYBU|PRNP|SNAP91|PREPL|NCOR2|PPP2CB|DIP2C|SLC6A6|DPYSL2|SEMA6D|RAB5A|PEBP1|RPL37|TGOLN2|MDM2|MCC|ARHGAP5|KLHL42|KIF1A|FLOT1|SURF4|NUCKS1|DDR1|DICER1|CRMP1|IGSF11|TOMM20|CLCN3|ARL6IP5|TANC2|SPIRE1|ST13|OCIAD1|DLGAP4|MXRA7|HSPD1|APPL2|CD200|TTC3|NPTX2|NEXMIF|WLS|TSPYL2|SERINC1|BCL9|FAM107A|SV2A|KIDINS220|LMAN1|VLDLR|IRS2|SETD7|RAD50|ATP6V1G1|KIF3A|INSIG1|ATP6V0A1|MTRNR2L8|ACLY|TERF2IP|TNS1|TSHZ1|IQSEC1|UCHL1|TMEM167A|RPS4X|SRD5A1|TPP1|MARK1|ATP6V0E2|APC|CYFIP2|DNAJC6|TSHZ3|PNMA1|TMEM181|U2SURP|KTN1|ISCU|KCTD13|ASAP1|NFE2L1|SUCO|DYNC1H1|CDCP1|BBX|PRXL2A|EML6|HSPA9|SLC25A36|TRIM37|ARFGEF2|CLTC|SCG3|ZBTB38|FASN|TRIM9|SYNE2|EEF2|ANO5|GDAP1|PLEKHA6|ID1|AHCTF1|CNP|BEX4|KATNAL1|ZMIZ1|LARP1|SLC2A13|CLIP4|ARHGEF9|CIRBP|HABP4|RPL4|PNMA2|GTF3C1|MCUB|DGKD|DENND5B|TMOD2|PSMB1|SQSTM1|OSTM1|RPL3|CHD9|SPEG|RRM2B|PPM1E|SLC16A9|ITPR3|SC5D|PTPN11|MT1X|PRSS23|MAP1A|GOLGA8A|APCDD1L-DT|DNAJB1|PSMD1|ZNF483|AACS|CABP7|BAG3|ESD|LRPPRC|XPC|MAPRE2|PSIP1|KIF5B|RPL17|RPL31|GOLGA4|PIR|PGRMC2|KIF13A|SBDS|USP9X|DDIT3|SEC63|PEPD|IPO7|BEX2|HS6ST1|BTBD3|FRA10AC1|TLE5|ABCC8|CADM1|CNBP|AFF4|SEC11C|UHMK1|FBXO17|COPS2|UBXN4|MTUS2|CDKN1A|G3BP1|SLC25A4|TMEM150C|COPRS|MAP6|PIP4P2|HECTD4|WSB2|PCLO|SETBP1|EPB41L1|PTAR1|RGL1|GNAO1|NFIC|EIF1B|ABAT|PI4KA|SLC7A1|EIF4B|CAMLG|JUND|YWHAG|COX7A2L|WDR17|ATXN2|MAGI2-AS3|TMEM126B|YME1L1|ENPP5|RAB22A|EIF3H|HSPA13|EIF3E|ADH5|ATP6V1D|KIAA2026|RUFY3|RASGRF1|TOGARAM1|MAPT|SLC4A7|SNHG7|BTG3|REPIN1|LYSMD2|C1orf43|TSPYL1|HSPA4L|DNAJB9|NSG1|CYP2U1|GHITM|ELMO2|ANP32E|CFAP36|SMIM29|XPOT|NEU1|NDRG1|OSBPL8|ELAVL4|THAP5|ENO1|ATP6V1A|IGBP1|LNPK|NGRN|SGMS2|OLA1|TMEM33|RASGRP1|HUWE1|BBS2|TTC37|RBBP8|VPS37A|CCSER2|BLOC1S2|TOMM70|KCNMA1|ALG2|ZNF91|KIF3B|DNAH5|FTL|SREBF1|NEFM|RNF187|NAP1L5|CDC37L1|NUS1|KLHDC10|DYNLT3	up
DESCARTES_FETAL_PLACENTA_SMOOTH_MUSCLE_CELLS	0.0641026	0.121917	0.199915	0.607756	1.31971	82	POSTN|GRID1|SCN7A|HAS2|PLCB1|LZTS1|NGFR|ADARB2|COL13A1|CDH19|BMPER|ADGRB1|PLA2G5|CSPG4|ABCC8|RGS20|MAPT|GFRA2|GNAL	up
CUI_DEVELOPING_HEART_COMPACT_VENTRICULAR_CARDIOMYOCYTE	0.0710456	0.129983	0.193813	0.632987	1.31884	61	CXCL14|SHISA9|POSTN|VIM|TIMP2|FBN1|NIBAN1|LPP|LGALS3|SPARC|HSPB1|FHL1|SPARCL1|ELN	up
DESCARTES_FETAL_INTESTINE_INTESTINAL_EPITHELIAL_CELLS	0.0307868	0.0700205	0.276501	0.557873	1.31884	195	SLC1A1|ATP10B|RHPN2|WIPF3|MAOB|ALDH1L1|LGALS3|AGT|PLEKHS1|CLIC6|METTL7B	up
DESCARTES_MAIN_FETAL_TROPHOBLAST_GIANT_CELLS	0.0373045	0.0798727	0.257206	0.575594	1.3183	134	ANGPT2|HOPX|SLC38A1|MTRNR2L12|NECTIN3|MAN1C1|TENT5A|CRIM1|FNDC3A|CD200|SPDYA|GRAMD2B|CLIP4|PHLDB2|SIN3B|SLC43A2|SEMA7A|STS|KATNBL1|PCDH1|GPNMB	up
CUI_DEVELOPING_HEART_5TH_WEEK_VENTRICULAR_CARDIOMYOCYTE	0.0656168	0.123785	0.199915	0.619014	1.31748	73	VSNL1|PAM|PDE8B|GATM|SVIP|PPP2R2B|DKK3|TESC|SHISA5|GPX3|FEZ1|NR2F1|ULK4|TUBB6|NR2F1-AS1|HEY1|PREP|LINC00842	up
MENON_FETAL_KIDNEY_8_CONNECTING_TUBULE_CELLS	0.0279286	0.0651978	0.352488	0.551909	1.31652	258	LAMB1|IGFBP7|MT-ND3|RAB3IP|MPC1|MT-CO2|NPNT|MT-CO3|ABLIM1|ADAMTS9|GPRC5B|ARL4C|CTDSPL|DSTN|IGFBP3|PTTG1IP|PTPN13|RTN4|SNHG14|TMBIM6|NUDT4|SARAF|FERMT2|CAMK2N1|ITM2B|ATP1B1|PEBP1|TGOLN2|VDAC1|MYO10|ATP6AP2|CA12|ATP5F1E|COPS9|CISD1|NEAT1|S100A6|MFHAS1|IVNS1ABP|MRPS6|YWHAB|ATP1A1|MT-ND6|TMA7|SEC62|ATP6V0E1|PHLDB1|MT-CO1|LDHB|TMCO1|MRPL33|ATP5F1A|COMMD6|CHCHD10|TCEAL4|TMED4|KNOP1|ERBB4|UBE2G2|NPC2|LMAN2|SOD1|ATP5MG|CYCS|ATP5MC3|ACADVL|SERF2|UQCRQ|UQCR10|COPS6|ETFB|BEX2|CD24|SEC61G|SUCLG1|PTGR1|UQCR11|COX7C|RALBP1|NDUFB2|SNRPN|NDUFA10|ATP5MC1|QPRT|APLP2|DAZAP2|COX6B1|MITF|MYO6|ZNHIT1|COX7A2|SDC4|POU3F3|NDRG1|COX7B|NDUFB1|MGST3|RGL3|UQCRFS1|NDUFC1|KIF3B|OST4	up
DESCARTES_MAIN_FETAL_STELLATE_CELLS	0.0753138	0.135837	0.191892	0.65117	1.31527	49	LAMB1|EHBP1|ADAMTSL1|ADAMTS9|IGFBP3|GRK5|HS3ST3B1|DENND2A	up
GAUTAM_EYE_IRIS_CILIARY_BODY_MGP_HIGH_FIBROBLASTS	0.068299	0.126677	0.193813	0.603444	1.31489	85	LAMA4|TSC22D1|UGP2|SPTBN1|RORA|NTRK3|LPIN1|SLC39A14|SSR3|PDPN|C1RL|CNN3|ITM2B|CCDC71L|RBMS1|YWHAB|LIMA1|GMDS|LARP4|YBX3|REV3L|P4HB|PTMA|MTHFD2|LAPTM4A|SEC61B	up
DESCARTES_FETAL_CEREBELLUM_VASCULAR_ENDOTHELIAL_CELLS	0.00132026	0.00551821	0.45506	0.536824	1.31244	584	OSMR|NPAS2|IGFBP7|LMO2|ANGPT2|HOPX|PODXL|MIR4435-2HG|DLC1|ATP10A|SRPX2|S100A10|SLC26A2|C1QTNF1|FKBP1A|ACTN4|P2RY14|IL1R1|S100A16|TM4SF1|CDKN2B|MCAM|SYNM|SHC1|WWTR1|VAMP5|MYO10|SLC3A2|GADD45A|KIAA0040|FAM43A|SPARC|TIMP1|LMCD1|COL4A1|ARAP3|MYL12B|MYO1B|COL4A2|PAMR1|THSD1|LAYN|DUSP6|CCN2|PLS3|NIBAN2|FOSL2|TEAD4|ID1|EDNRA|BSG|VWA1|TAGLN|TNKS1BP1|CAPNS1|EFEMP2|ANGPTL4|FKBP9|ITPR3|MT1X|RAB13|PHLDB2|IQGAP1|RHOB|APOL2|TCIM|LEF1|MYL12A|TEK|CAVIN1|SELE|SERPINH1|LAMC1|CDH6|MYO1C|SLC7A1	up
DESCARTES_MAIN_FETAL_LYMPHATIC_ENDOTHELIAL_CELLS	0.0734908	0.133913	0.188204	0.616144	1.31138	73	NRP2|CNTNAP3B|SMAD1|RHOJ|PPFIBP1|S100A16|SHC1|STAB2|SELENON|ARL4A|PRR5L|PTX3|SLC27A3|CYP46A1|TCTN3	up
DESCARTES_FETAL_CEREBRUM_VASCULAR_ENDOTHELIAL_CELLS	0.00202117	0.00746442	0.431708	0.538492	1.31126	520	OSMR|IGFBP7|LMO2|ANGPT2|NHSL2|MT2A|DLC1|MTRNR2L12|SERPING1|ATP10A|SRPX2|S100A10|C1QTNF1|ACTN4|PREX2|S100A16|TM4SF1|CDKN2B|FZD6|MCAM|SYNM|MXRA5|SOCS3|WWTR1|VAMP5|MYO10|FAM43A|SPARC|LMCD1|COL4A1|ARAP3|COL4A2|THSD1|TCEAL9|LAYN|DUSP6|CCN2|HSPB1|CSTB|NIBAN2|FOSL2|ID1|EDNRA|VWA1|TAGLN|TNKS1BP1|ANGPTL4|ITPR3|MT1X|PHLDB2|ATP5MC3|RHOB|TCIM|LEF1|PCDH1|TEK|CAVIN1|SELE|ZNF436|SERPINH1|LAMC1|CDH6|DOCK6|RIN1|SLC7A1|CAV2|TMEM176B|PDGFRB|ROM1|RPS28|HEG1|QPCT|DKK1|EOGT|C1orf54|CDC42EP1|SNHG18|CCDC85B|UACA|CRIP2|JCAD|SNRPB|ZNF503|LEF1-AS1|DDT|PCBD1|TNFAIP1|PIM3|CGNL1|AGRN|NOP10|C4orf3|LAMB2	up
DESCARTES_FETAL_PLACENTA_EXTRAVILLOUS_TROPHOBLASTS	0.0764075	0.137455	0.186433	0.628993	1.31052	61	BEST3|ITM2B|STAB2|HEXB|HTRA1|QSOX1|ASAP3|PTPRF|RTN4RL2|ASPSCR1|FAM43B	up
HU_FETAL_RETINA_PHOTORECEPTOR	0.0697987	0.128209	0.195789	0.626963	1.30892	63	RIMS2|CADPS|NTM|FABP7|PTPRZ1|ATP1B2|AHI1|PTPN13|CAMK2B|PCBP4|ANKRD33B|PLEKHB1|DUSP1|IMPG2|TUBB4B|UBXN4|TPI1	up
ZHONG_PFC_C6_PLXNA4_POS_EXCITATORY_NEURON	0.148551	0.235655	0.153159	0.846926	1.30852	7	PLXNA4|SCG2|EIF1B|SRM|GNAL	up
DESCARTES_MAIN_FETAL_RETINAL_PIGMENT_CELLS	0.0391459	0.0825892	0.248911	0.565868	1.30565	146	VAT1L|PKNOX2|SEC14L2|TRPM3|NBEA|PLCE1|ITGAV|RANBP17|ABCC5|EFR3B|SILC1|ACP6|TMEM135|APC|TEX2|MAMDC2-AS1|ECHDC1|CRPPA|CCND2-AS1|PCAT1|COL8A1|PIP4P2|FAM126A|FAM189A2|CRISPLD1|LINC00276|MITF	up
DESCARTES_FETAL_INTESTINE_SMOOTH_MUSCLE_CELLS	0.0920502	0.161142	0.172324	0.645413	1.30314	48	NTM|DSTN|FLNA|FST|KCND3|MYLK|PDLIM7|TAGLN	up
TRAVAGLINI_LUNG_PROLIFERATING_BASAL_CELL	0.000677237	0.00306955	0.477271	0.52634	1.30201	850	CXCL14|DPYSL3|TSHZ2|POSTN|NAP1L1|UGP2|PTPRZ1|ITGB4|CNOT2|SPRY1|FKBP1A|IGFBP3|PKM|FDPS|RND3|FAM3C|HMGB1|RCN2|S100A16|SOX2|PDIA6|ADGRG1|FABP5|RPLP0|VDAC1|NUCKS1|DANCR|VDAC2|ACAT2|MMAB|GADD45A|TPM2|HSPD1|ARL4A|MDH1|TUBB|PTN|ANAPC5|FAM107A|CCT5|RPL10A|RPS19|GYPC|RPN2|RACK1|TIMP1|MDK|CFL1|HEXB|UQCRC2|TNC|NME1|PPIA|TKT|RPL10|ATP5F1C|EEF1A1|RPS4X|AP2M1|EIF2S3|SRP9|LDHB|IFI16|SRSF9|MLF2|HSPB1|RPSA|SNHG29|NDUFV1|PGAM1|TP53|PRKDC|CCT3|ATP5F1A|GPC1|ACOT7|P4HB|SNRPG|PRXL2A|PTMA|GAPDH|HEY1|ATP5MC2|HSPA9|RPL13|CHCHD10|CBX3|EEF2|HNRNPA1|NOP56|SUMO2|COPS8|POLD4|EEF1D|BSG|RPL4|LRRCC1|PHB|BARD1|PSMD8|SLC25A6|EIF3K|RPL28|SYPL1|PSMB1|NPM1|SDHA|RPL3|SNHG5|BTF3|YWHAQ|RAB13|PRSS23|ITGB1BP1|RPS15A|PDCD5|SKA2|PSMA2|ESD|CBR1|PSMG2|ATP5MC3|RBBP7|RPL6|SNRPE|PSIP1|SRSF3|CCT2|NUDT21|EIF4H|RPL23A|GGCT|UQCC2|ETFB|CCT6A|RTRAF|AP2S1|COA8|CARHSP1|RPL14|RAN|ATP5PO|NDUFS8|PIGT|MDH2|TALDO1|CBX5|SCCPDH|SUCLG1|CDK2AP1|MTHFD1|RPL26|PTGR1|CDKN3|DCTN2|RPL32|ATXN10|BAG1|NDUFS3|LSM3|PSMD2|SNRPF|RPS6|SSBP1|TCP1|ILF2|PSME2|STRAP|UPF3A|GSTO1|NDUFA10|RPS18|TPI1|TOMM5|ATP5MC1|TPR|RPL29|RPL7|SMIM15|PA2G4|CAMLG|NCL|NDUFB5|SRM|MRPL18|IGFBP6|TCEAL2|PSMB7|EIF3F|PAICS|COX6B1|IL33|NACA|SSRP1|NONO|CDK4|EIF3E|NFIA|FIBP|JPT1|SNHG7|CLPTM1|TMX1|MRPL21|TERF1|MRPL51|SERPINF1|PSMC3|HNRNPAB|NSG1|MARCKS|GHITM|ANP32E|TSKU|GPAA1|IGFBP2|EEF1G|RPL15|RPS17|SNRPD1|ENO1|COX7B|IGBP1|TSR3|GLRX5|OLA1|RANBP1|RPS3A|ANAPC11|PHB2|RAB34|RPS7|PRPF19|IKBIP|ARPC2|PSMD7|RAD51C|HES1|TUBA1B|KCTD1|UACA|PHF20L1|SNRPB|KIF21A|SMC1A|PFN1|RPS12|COX5A|ALDH7A1|LSM5|CCT4|GAS5|SUMO3|SHMT2|PRDX3|AHCY|CHCHD3|RPS2|SNHG32|UBE2V2|RPL13A|PPP5C|PRMT1|XRCC5|CSNK2B|ACP1|HMGN1|TSEN34|UXT|POLR2G|MCM6|MRPS16|DKC1|PDHB|SMC3|TEX264|MZT2B|SNF8|MTG1|ECHS1|PSMD14|TXNL1|STOML2|PLP2|UFD1|TUFM|C1QBP|IMPDH2|UQCRC1|SPC25|FKBP4|DHFR|ATP5PB|SNRNP25|NOB1|ARFRP1|COX4I1|TPGS2|FHL2|CLNS1A|PRKRA|TRIP6|SUN2|SLC25A3|HINT1|DLK2|MELK|ADRM1|DNMT1|NCOR1|EXOSC8|TMEM237|HTATSF1|PSMD4|RRM1|TIMMDC1|POLR1E	up
AIZARANI_LIVER_C14_HEPATOCYTES_2	0.045819	0.0937879	0.224966	0.547844	1.29344	193	MPC1|MT2A|SCD|SERPING1|GATM|SERPINA3|C1S|GPX3|C1R|ALDH1L1|PEBP1|PRDX6|NNMT|CLU|INSIG1|SOD1|MT1X|ALDH6A1|UQCRQ|ETFB|QDPR|ADI1|PTGR1|RBP5|AZGP1|MGST1|ABAT|QPRT|PTMS|TMEM176B|CMBL|ATP5PF|SERPINF1|ALDH8A1|FTL|NIPSNAP1|CPS1|LDHA|DCXR|PCBD1	up
DESCARTES_FETAL_EYE_HORIZONTAL_CELLS	0.140867	0.227079	0.144631	0.71983	1.29158	19	MEGF11|ONECUT1|ONECUT2|TMPRSS9|TNR	up
DESCARTES_FETAL_LUNG_CILIATED_EPITHELIAL_CELLS	0.00891449	0.0255156	0.38073	0.529204	1.28977	449	SPAG16|NEK10|CFAP299|SLC22A4|RPGR|PACRG|ESRRG|HYDIN|STK33|ULK4|SPATA6L|CFAP61|RGS22|SPEF2|CFAP221|STOX1|RPGRIP1L|EFHC1|CEP126|TTLL6|VWA3A|TRAF3IP1|LINC02300|EFCAB6|CFAP54|FANK1|CASC2|NPHP1|SPATA17|TMEM231|PLEKHS1|FSIP1|KIF27|ANKFN1|TMEM232|C8orf34|DNAL1|IFT57|CC2D2A|NRAD1|ARMC2|SLC9C2|TMEM67|IQCH|ZBBX|B9D1|NME5|FBXL13|ZNF295-AS1|DNAH5|CFAP70|DNAH9|TEX26|CHST6|FAM229B|RNF157-AS1|LMO1|IK|DZANK1|CCDC65|ZNF19|DRC1|RUVBL2|PPIL6|FLACC1|DNAH10|LINC01091|BBOF1|PPP1R42|CCDC113|TTC26|DNAAF4|SPATA18|LRGUK|FAM47E|C10orf67|LRRC9|LRRC23|ZNF584|DNAH3|TTLL9|GIHCG|ZDHHC11|CFAP43|ANKRD45|RABL2A|ARMC3|RAB36|GON7|CCDC60|ZNF20|CETN2|FRMPD2|IFT22|KIAA2012|AXDND1|LRRC34|RIIAD1|COL28A1|APOBEC4|CCDC189|DPCD|ZDHHC1|C9orf116|WDR93	up
GAO_ESOPHAGUS_25W_C4_FGFR1HIGH_EPITHELIAL_CELLS	0.0507328	0.101672	0.2114	0.542797	1.28893	202	POSTN|NRP1|ADAMTSL1|DLC1|FLRT2|LHFPL6|FGFR1|TENM4|ZFHX4|ADGRL3|PCDH9|SNX10|FBN1|ELOVL6|FKBP10|JAM3|SH3PXD2B|GRK5|CRMP1|ARHGAP10|GABBR1|TMEM132A|TRIO|PAMR1|SLC16A2|MN1|CADM4|DDX31|DGUOK-AS1|APCDD1L-DT|COLEC12|P3H3|THBS2|ETFRF1|ABI3BP|ZZEF1|ZNF436	up
AIZARANI_LIVER_C8_RESIDENT_B_CELLS_1	0.115274	0.194318	0.155242	0.672453	1.28891	33	SEL1L3|PTK2B|HSP90B1|SPCS2|ERLEC1|SPCS3|SEC11C|MYDGF|PRDX4|NUCB2|FKBP11|XBP1	up
TRAVAGLINI_LUNG_FIBROMYOCYTE_CELL	0.121662	0.202358	0.153159	0.699526	1.28634	25	XIST|PLXNA4|RAMP1|PRUNE2|CLU|TCEAL2|KCNMA1	up
DESCARTES_MAIN_FETAL_SQUAMOUS_EPITHELIAL_CELLS	0.0968586	0.16776	0.161979	0.6003	1.28633	75	SRPX2|NTN1|CSTB|TIPARP|CTNND1|SOX13|GAN|LINC02006|FOSL1|RHCG	up
LAKE_ADULT_KIDNEY_C23_ENDOTHELIAL_CELLS_AVR	0.0631068	0.120681	0.195789	0.564018	1.28517	125	KALRN|MEIS2|IGFBP7|APP|MT2A|ADAMTS9|SPTBN1|FBXL7|VIM|PTTG1IP|FTH1|IGFBP5|PLPP3|CANX|PPFIBP1|IL6ST|CNN3|GPM6A|NAMPT|HSP90B1|TMSB10|EIF1|RPLP0|RBMS1|PBX1|MIR99AHG|ACTG1|YWHAB|RPS19|RACK1|TGFBR2|MYL12B|ZNF385D|RPL10|EEF1A1|CD9|ASAP1|CD63|MYL6|PTMA|GAPDH|RPL13|RPLP2|SH3BP5|ID1|PLAT|RPL4|NPM1|RPL3|TPT1|RPL31|TCIM	up
AIZARANI_LIVER_C13_LSECS_2	0.0318332	0.0714455	0.266351	0.536263	1.2851	274	LIFR|MEIS2|IGFBP7|NRP2|NRP1|MEG3|APP|TSPAN7|DLC1|ACTN1|FGFR1|C1QTNF1|MAN1C1|PDE7B|SPRY4|PREX2|PLPP3|NFIB|TIMP2|RDX|IL1R1|PPFIBP1|ATP13A3|CALU|IL6ST|S100A16|TM4SF1|CNN3|FXYD6|RPGR|FEZ1|NR2F1|NPDC1|SEMA6A|PXDN|LRATD1|SNTB2|MYO10|STAB2|CDC42EP4|SELENON|NEDD9|BAIAP2|FAM107A|SPARC|ZCCHC24|TIMP1|EFNB2|GALNT15|TGFBR2|COL4A1|ARAP3|HDAC7|COL4A2|ASAP1|SLC27A3|ID1|TUG1|LAPTM4B	up
AIZARANI_LIVER_C11_HEPATOCYTES_1	0.0321508	0.0716973	0.266351	0.53828	1.28507	260	CFI|MSMO1|MT2A|SCD|SERPING1|UGP2|F5|RETREG1|IL1RAP|GATM|SERPINA3|ABCA1|C1S|TMBIM6|SLC39A14|MAOB|SDC2|C1R|ALDH1L1|PEBP1|PRDX6|GADD45A|NNMT|PROX1|AGT|CLU|INSIG1|MYO1B|PGRMC1|SOD1|MT1X|IDH1|ALDH6A1|CBR1|RHOB|NADK2|UQCRQ|C11orf54|AR|ADI1|MTHFD1|PTGR1|AZGP1|MGST1|PPARGC1A|ABAT|PTMS|TMEM176B|CMBL|ATP5PF|SERPINF1|CAT|SDC4|IGFBP2|GHR	up
DESCARTES_MAIN_FETAL_HORIZONTAL_CELLS	0.130682	0.214122	0.143759	0.649131	1.28384	39	GRIA3|TANC1|MEGF11|ONECUT1|SEM1|HS6ST1|CACNG7|ONECUT2|MIR2052HG	up
MENON_FETAL_KIDNEY_2_NEPHRON_PROGENITOR_CELLS	0.133523	0.216742	0.142057	0.647954	1.28151	39	LAMB1|RAB3IP|ABLIM1|JAG1|RPLP0|TRIB2|ODC1|RPSA|ERBB4|RPL3|CD24|EIF3F|POU3F3|ANP32E	up
DESCARTES_FETAL_PANCREAS_CCL19_CCL21_POSITIVE_CELLS	0.122053	0.202358	0.147331	0.63656	1.28038	46	CXCL14|GRIN2B|C1S|TNC|CSF1|FGF11	up
GAUTAM_EYE_CORNEA_MELANOCYTES	0.0367075	0.0788363	0.248911	0.53551	1.2774	258	SPP1|NRCAM|LAMA4|NAP1L1|MT-ND1|FADS1|TMED10|PARVA|RAMP1|BAMBI|TMBIM6|FIGN|CNN3|STXBP1|METRN|PLD3|UBALD2|AHCYL2|NAMPT|PKIG|RASGEF1B|STAT2|ARL6IP5|LAMP2|MICAL3|RPN2|ATOX1|CFL1|SRP14|UQCRC2|LAP3|NME1|RPL10|SNX3|IFI16|RPSA|MAP4|PTMA|SLC25A36|ARID5B|SEM1|RPS26|KLF9|NPC2|CIRBP|ARHGDIA|POGZ|NPM1|HMOX2|ISCA1|EDF1|EMC7|CTSA|NUCB1|DNAJB1|CSPG4|CERS1|EIF5|RPL17|PGRMC2|CCT2|TMED9|COPS6|QDPR|ABL2|CCT6A|TALDO1|ZNF24|RPL26|PPIB|RPL32|EIF3G|CAVIN1|PSMD13|AZGP1|FAM126A|GSTO1|PRDX4|MYO1C|EIF4B|PA2G4|C7orf50|SRM|CMTM3|EIF3F|JAGN1|ERP29|RPS28|C1orf43|NAT14|DNAJB9|POU3F3|NEU1|SND1|RPS3A|GNG5|PHB2|CCSER2|POLDIP3	up
ZHONG_PFC_C3_ASTROCYTE	0.0378938	0.0807668	0.321776	0.52835	1.27668	377	GAS7|DPYSL3|PDE1C|CNKSR2|MEG3|SLC38A1|GAP43|UNC79|SCN9A|FLRT2|AFAP1|SATB2|PLXNA4|NLK|SCG2|LPL|NBEA|PTCHD4|CXADR|DNM3|AUTS2|PGM2L1|ST8SIA3|PTPRS|OSBP2|AGO2|ATCAY|NCAM1|FADS3|STXBP1|UBALD2|KCTD3|SYBU|TOM1L2|SNAP91|NCOR2|DIP2C|CHST2|GOLGA8B|CEP164|LMO7|DNM1|SCN3A|ARHGAP39|ABCC5|NEAT1|NEXMIF|SEZ6L2|CTTN|BAIAP2|EFR3B|PCDH19|ARPP21|ME3|NFIX|MIAT|PDP1|SH3PXD2A|RIMBP2|CHST15|TBC1D32|KCNT2|ELAVL3|PPFIA2|XPR1|BAZ2A|ZNF37A|JPH4|STOX2|SYP|B4GALNT4|STRBP|TMEM131|MEIS3|ENC1|CACNG8|CNTNAP1|SPTBN4|PRKCSH|NRXN2|SLC25A29|GOLGA8A|SIN3B|EDEM3|NPAS1|SLIT1|GOLGA3|RBFOX3|PFKP|LINC00342|DPYD	up
DESCARTES_FETAL_CEREBELLUM_ASTROCYTES	0.0549582	0.107755	0.208955	0.554809	1.27387	140	COL22A1|TENT5A|LRIG1|SLC4A4|GFAP|ALDH1L1|CA12|FST|STK33|CLU|TNC|BBOX1|VWA3A|CFAP54|NPHP1|CRB2|MGST1|RGS20|SPATA13|IL33	up
RUBENSTEIN_SKELETAL_MUSCLE_PCV_ENDOTHELIAL_CELLS	0.052809	0.104126	0.206588	0.533354	1.26939	225	LIFR|TSHZ2|RPS6KA2|PKP4|NAP1L1|TSPAN7|ABLIM1|ACTN1|SMAD1|S100A10|CTSC|FKBP1A|CRIM1|IL6ST|S100A16|TM4SF1|TMSB10|SOCS3|NPDC1|RPL37|FABP5|OCIAD2|SET|FLOT1|RPLP0|CAST|NEDD9|SLC2A3|HSPD1|ARL4A|CLU|RPS19|RPS24|LMCD1|TGFBR2|YBX3|YWHAE|RPL10|EEF1A1|RPS4X|IFI16|HSPB1|PTMA|COMMD6|ATP5MC2|SH3BP5|SYNE2|PFDN5|ID1|PLAT|NAA38|NPC2|MTUS1|RPL3|RPS15A|TPT1|RPL17|RPL31|SPARCL1|RPL26|MYL12A|GADD45B|RPL32|CAVIN1|SNRPF|RPS6|PSME2|TPM4|RPS18|RPL29|RPL7|EIF4B|GUK1|IL33|MAP1LC3B|RPS28|SNHG7|NFKBIA|SNHG8|NDRG1|RPL15|RPS3A|GNG5|RPS7	up
ZHENG_CORD_BLOOD_C9_GRANULOCYTE_MACROPHAGE_PROGENITOR	0.10559	0.180642	0.15017	0.568897	1.26879	96	IGFBP7|CD44|NAP1L1|VIM|MT-ND4|S100A10|DSTN|CANX|RTN4|HSP90B1|TMSB10|PEBP1|SET|NUCKS1|NIBAN1|ACTG1|HSPD1|GYPC|CFL1|CALM1|PTMA|GAPDH|HNRNPA1	up
DESCARTES_MAIN_FETAL_SLC24A4_PEX5L_POSITIVE_CELLS	0.157895	0.248782	0.135741	0.70707	1.26869	19	ADCY2|PREX2|GRIK4|GRM7|C8orf34	up
MENON_FETAL_KIDNEY_6_COLLECTING_DUCT_CELLS	0.105063	0.180182	0.152145	0.575409	1.26814	90	NPNT|TSC22D1|ARL4C|S100A10|AHI1|PTPN13|RDH10|RTN4|ANXA2|EIF1|SPATS2L|BCAT1|S100A6|IVNS1ABP|CLU|EFNB2|CALM1|TCEAL9|CD9|HSPB1|MRPL33|MAP4|CLTC|ID1|PPDPF|IQGAP1	up
TRAVAGLINI_LUNG_ARTERY_CELL	0.0736715	0.133913	0.179782	0.555826	1.26802	130	LIFR|SERPINE2|SRPX|PLCG2|TSPAN7|KCNMB4|CTDSPL|ITGB4|CTSC|IGFBP3|PCSK5|RND3|ATP13A3|HIF1A|HSD17B12|SULF1|NPDC1|OCIAD2|RASGEF1B|ATP1A1|LIMA1|FAM107A|SRP14|EFNB2|ITPR2|TIPARP|HEY1|GFOD1|PLA2G5|ARGLU1|FBLIM1|PIR|PGRMC2|NOS1|TACC1|HS6ST1|CTNNAL1|TOX2|SEC11C|ABI3BP	up
TRAVAGLINI_LUNG_PROXIMAL_CILIATED_CELL	6.49939e-05	0.000428041	0.538434	0.508302	1.26786	1678	GAS7|MAP1B|GNA14|IGFBP7|LMO2|AGPAT5|DCBLD2|GLIS3|TEAD1|CALM2|ITGB8|SLC22A23|NAP1L1|MT3|IDS|FGF14|MYO1E|SEPTIN9|CLIP1|TUBA1A|ITGB4|DNER|SYTL2|NBEA|DSTN|BAALC|PCSK5|TMED10|AUTS2|SPAG16|UGCG|NEK10|PARVA|CERS6|IGFBP5|SUB1|PGM2L1|LRIG1|RAMP1|GOLM1|DGKH|PTPRN2|IGF1R|CFAP299|NDUFS6|SLC22A4|RHPN2|TUSC3|HACD3|TMBIM6|NACC2|ABHD2|SKP1|PRUNE2|IQCK|CPLANE1|FZD6|METRN|SARAF|SOX2|FOCAD|CCDC148|C11orf49|DZIP1|RPGR|RBM20|SELENOW|PSD3|OSBPL6|SYBU|HSP90B1|CAPN2|ENAH|PPP2CB|ALDH1L1|SPATS2L|SLC6A6|ABI2|SQLE|MPDZ|PKIG|OCIAD2|MDM2|CTNNA1|RASGEF1B|DHX32|PACRG|DYNC2H1|DDR1|GNG12|PDCD6|BCL2L1|CAPRIN1|CDHR3|CAST|MTMR2|CLCN3|TTC39C|SH3D19|FBXL2|EPB41L4B|ATP5F1E|COPS9|MORF4L2|CISD1|ST13|ARHGAP39|PCNX4|HYDIN|EIF4G2|LGALS3|STK33|ABCC5|ULK4|HSPD1|APPL2|NEAT1|ARL4A|MDH1|SERPINB6|MYEF2|MAP9|ANKRD26|ANAPC5|SPATA6L|ARHGAP32|UBE2H|BAIAP2|FAM172A|NDUFB8|CCT5|TSPAN3|RAD50|RGS22|ATOX1|MSH3|KIF3A|SRI|DZIP3|SRP14|GMDS|ACLY|COPB2|ME3|LAP3|SPEF2|RPS27L|TNFRSF19|YWHAE|PXN|C5orf15|AHNAK2|DYNLL1|BCAS1|SPAG1|SS18|CALM1|CFAP221|SPATA7|LDHB|PNMA1|CCN2|PRKAR1A|MNAT1|ZNF428|KTN1|ISCU|KIFAP3|PUDP|STOX1|SELENOH|SHROOM3|C5AR1|ATP5F1A|MORF4L1|RPGRIP1L|CEP290|CHMP5|EFHC1|SNRPG|DYNC2LI1|COMMD6|ATP5MC2|ERGIC3|ERLEC1|SLC25A36|HSBP1|TRIM37|CHCHD10|CLTC|WDR35|SEM1|CEP126|NME7|SYNE2|OAZ1|PFDN5|DHX57|STRBP|MYLK|RBX1|ERBB4|VWA3A|REXO2|TRAF3IP1|NDUFAB1|LARP1|DIXDC1|SCRN1|COPS8|NPTN|GNS|HSPE1|CFAP54|DMWD|SLC4A11|NAA38|KAZN|TMEM131|FANK1|CLMN|TOMM6|NEDD8|PLPP5|GTF3C1|PIN4|ATXN7L3B|SOD1|PSMB1|ATP5MG|GLT8D1|ENPP4|SYNE1|MRPS21|UBE3D|CASC2|NPHP1|ISCA1|TBCB|NDUFA7|SPATA17|SLC25A29|MIPEP|P4HTM|SSB|IFT43|EIPR1|CD164|TMEM231|PLEKHS1|MAP1A|TP53BP1|IFT88|TSGA10|RFX2|UBR5|ATP6AP1|SNRPE|PSIP1|SERF2|KIF5B|EIF5|CAP2|COX17|ICA1L|NDUFB6|PIR|ERH|USP9X|KIF27|UQCRQ|SF3B2|TTC9|PLEKHB1|ETFB|SRGAP3|ABL2|CD24|NDUFB3|CCDC57|BTBD3|CARHSP1|IFT27|TLE5|SCAMP4|SMARCA4|ATP5PO|NDUFS8|CTNNAL1|CTSL|STMP1|ATP5MF|CBX5|SCCPDH|SUGP2|XRN2|TMEM14B|ZSCAN18|LRRC49|TUBB4B|VCP|GTF2A2|RSPH3|ATP9A|SPCS1|PTGR1|LRRC58|PSMB3|FTO|KNDC1|GAS8|CHURC1|TMEM232|PLXNB2|TM9SF1|CCDC191|UBXN4|ATXN10|NSUN7|DNAL1|SLC25A4|SAP18|CHCHD6|ISCA2|STUB1|NELFE|NDUFS3|SLC6A9|COPRS|LSM3|UQCR11|BECN1|ELOC|MAP6|KIAA0895|COX7C|TTC12|SSBP1|TCP1|TCTN1|XPO1|NEK1|DPM1|CLIC6|IFT57|NDUFB2|EPB41L1|MAPRE3|CCT8|PSMB5|GLYR1|IFT81|TWF1|IRF9|UPF3A|XPNPEP3|ABAT|CC2D2A|NUCB2|TRIR|IFT122|TPR|AZIN1|LYRM2|LIMK2|NDFIP2|NDUFB5|ATXN2|MRPS18C|ANXA7|C7orf50|CASP7|MRPL18|FIS1|WDR19|WDR13|DAZAP2|ENPP5|CRISPLD1|PSMB7|ARMC2|BCCIP|MLXIP|CHCHD1|KIAA1671|CALM3|COX6B1|REC8|EFCAB2|SSRP1|ALMS1|ATP5PF|BUD31|ATP6V1D|ZNHIT1|CHD4|KATNAL2|SYNGAP1|NFIA|PRR7|GPR107|GFM2|FIBP|TMEM67|IQCH|TOGARAM1|JPT1|DCTN3|WDFY1|COX7A2|UBL5|PDCD6IP|REPIN1|MRPL51|ATP2A2|LYSMD2|FSD1L|NAT14|RAD9A|HDGF|ZBBX|MARCKS|BANF1|B9D1|UBA1|CFAP36|NME5|ANKRD13D|COQ4|FBXL13|ZKSCAN1|IGFBP2|BOLA3|HDLBP|GNA11|ZC2HC1A|DMAC1|DNAJA1|SNRPD1|TAX1BP1|COX7B|NDUFB1|GET1|NGRN|RHPN1|MGST3|GNAL|MTCH2|NSMCE1|BBS2|POFUT2|MFSD6|SPAG7|ORAI2|PPP1R14C|STIP1|NDUFC1|MYO5B|KIF3B|DNAH5|TMEM107|USP10|KCTD1|UACA|DYNLRB1|CFAP70|KLHDC10|CRIP2|PRDX5|BUD23|DNAH9|UFC1|KIF21A|CHMP4A|PKD1|TEX26|ZCRB1|SMDT1|CHST6|COX5A|FAM229B|LSM5|CCT4|APOO|ERCC4|ATP5ME|CFDP1|BPHL|CLDN7|PRDX3|CCDC25|BORCS7|SLC35A2|IQCA1|MRPS33|SPPL2B|IK|PLAAT4|CES2|CCDC65|LAMTOR2|ARL3|SPG11|GNB2|UXT|DRC1|RUVBL2|MYH14|MED31|TBCA|MRPS16|CLHC1|PLCH1|PNKP|DNAAF5|GTF2H5|FAM221A|PKIB|NOP10|C1GALT1C1|ANKRD42|WRNIP1|PPIL6|TXNRD1|SRPK2|EFHC2|FLACC1|C4orf3|DNAH10|MOK|TRAPPC2L|GABARAP|SLAIN2|STX16|COX6A1|STOML2|CSTF3|UBE2L3|TUFM	up
CUI_DEVELOPING_HEART_TRABECULAR_VENTRICULAR_CARDIOMYOCYTE	0.0839506	0.149103	0.169571	0.565592	1.26773	106	MSMO1|SCD|RCAN1|DGKI|CYP51A1|HMGCR|SQLE|SLC3A2|INSIG1|CCN2|ANGPT1|PRKDC|HEY1|TNFRSF12A|HNRNPL|YWHAQ|DHCR7|DNAJB1|DDIT3|DENR|CD24|SRSF6|LRRC49|TIMM17A|PIP4P2|MGST1|EBP|MPHOSPH6|ARRDC3|SGPL1|TOB1|GET1|HBEGF|HES1|CCN1	up
DESCARTES_MAIN_FETAL_AMACRINE_CELLS	0.146379	0.233805	0.141225	0.701848	1.26723	21	MEIS2|RCN1|ASIC2|FRMD5	up
MENON_FETAL_KIDNEY_0_CAP_MESENCHYME_CELLS	0.111538	0.188508	0.148262	0.582672	1.26524	82	MEIS2|LAMA4|XIST|DDX24|NAP1L1|TUBA1A|HMGB1|NCAM1|LYPD1|ENAH|NR2F1|PEG10|SET|MDK|PRXL2A|PTMA|RBM25|SYNE2|NOP56|PSIP1|GOLGA4|SF3B2|RSF1|SNRNP70|TPR|NCL|PTMS	up
TRAVAGLINI_LUNG_ALVEOLAR_FIBROBLAST_CELL	0.0647059	0.122398	0.190023	0.541763	1.26333	161	NEBL|GRIA1|LAMA4|NRP1|MOXD1|CD44|NPNT|CDH11|SCN7A|SERPING1|CDH13|SPTBN1|LSAMP|ADARB1|SERINC5|PMP22|MAOB|DKK3|ZDHHC14|SGCD|CAMK2N1|DST|MRC2|GPM6B|MACF1|TMEM108|NCAM2|MYH10|HIVEP3|ICAM1|PLEKHH2|ULK4|IRS2|ADAMTS8|IGSF10|LMCD1|COL13A1|DUSP6|CCN2|ANGPT1|PDGFRA|DYNC2LI1|LRRN3|EMP2|FHL1|FIBIN	up
HAY_BONE_MARROW_EARLY_ERYTHROBLAST	0.110834	0.187773	0.146416	0.569397	1.26209	93	CXADR|PMP22|PVT1|EIF1AX|DNAH14|PEBP1|RPL37A|MORF4L2|PPA1|NME1|HDAC7|AIG1|SELENOH|GCSH|COQ8A|NDUFAF2|CMSS1|NPM1|WDR43|GGCT|MDH2|SRM|MRPS25|DMAC1|RPL23|OLA1|TMEM97|AHCY|PRMT1|MUC1|ECHS1|TUFM|MRPS23|C1QBP|CHCHD2|MRPL52|CLNS1A|TRIP6|GRTP1	up
CUI_DEVELOPING_HEART_VASCULAR_ENDOTHELIAL_CELL	0.0627138	0.120259	0.190023	0.534546	1.26158	189	SERPINE2|MEIS2|IGFBP7|EFEMP1|CFI|TSC22D1|TSPAN7|SULF2|CREB5|TENT5A|LTBP3|CRIM1|MRC2|C1R|HSD17B12|SULF1|NPDC1|NNMT|LTBP2|ICAM1|CD151|NES|SEZ6L2|PTN|LIMA1|CLU|HEXB|NFIX|AHNAK2|HTRA1|GLG1|EMP2|TNKS1BP1|MTUS1|DPP7|FBLIM1|RHOB|IER5L|ATP6AP1|PIGT|ELN|ABI3BP|GADD45B|NUCB2|SDF4|APLP2|SH3RF1	up
FAN_EMBRYONIC_CTX_ASTROCYTE_1	0.115533	0.194318	0.145516	0.582822	1.26104	79	CXCL14|FADS2|NPNT|SFXN5|FABP7|FOXG1|MRC2|GPX3|GFAP|CDH4|CDC42EP4|LGALS3|AGT|LRRC3B|FAM107A|TNC|HEY1|LPCAT1|ID1|PEA15|SYPL1|TCIM|SPARCL1|NCAN|DOK5|RGS20|SLC1A3|TM7SF2	up
GAO_SMALL_INTESTINE_24W_C7_SECRETORY_PROGENITOR	0.148045	0.235388	0.132846	0.627272	1.25968	44	SV2B|GLIS3|SRPX2|PTPN13|CACNB4|KIF1A|KCNQ2|KCNT2|CHM|GNAO1|CC2D2A	up
TRAVAGLINI_LUNG_CD4_NAIVE_T_CELL	0.0799031	0.143006	0.172324	0.551625	1.25941	131	ABLIM1|PRKCA|SERINC5|NDFIP1|NELL2|SPOCK2|IL6ST|SARAF|RPL37|RPLP0|RPL37A|RPL41|RPL10A|RPS19|RPL10|EEF1A1|LDHB|RPL13|THEM4|RPLP2|RPL24|RPL4|RPL28|NPM1|RPL3|SNHG5|RPS15A|RPL27A|RPL6|RPL31|RPL23A|RPL14|TLE5|LEF1|RPL26|RPL32|RPS6|RPL35|RPL29|RPL7|RPS29|RPS28|DPP4|RPL15|RPL23|RPS3A|RPS7|RPL38|OXNAD1|RPS12|RPS2|RPL13A|RPL34|RPL12	up
DESCARTES_MAIN_FETAL_ASTROCYTES	0.143875	0.230861	0.13649	0.642978	1.25863	37	DCLK2|ST8SIA1|SLC25A48|GFAP|ADGRG1|GPM6B|BOC|PTN|RFX4|HEPACAM|RGS20	up
BUSSLINGER_GASTRIC_LYZ_POSITIVE_CELLS	0.0997537	0.171921	0.154191	0.561252	1.25798	103	GOLM1|ERGIC1|TM4SF1|ZDHHC9|FNDC3B|RPL37|RPLP0|RPL37A|TM9SF3|SEZ6L2|RPL41|RPL10A|CLU|ATP6V1G1|RACK1|RPL10|EEF1A1|RPS4X|SOX9|ANXA5|RPL13|EEF2|RPL28|RPL3|RPS15A|TPT1|SLC12A2|RPL6|RPL17|RPL31|RPL23A|CD24|RPL14|ETV5|RPL26|RPL32|RPS6|RPL35|RPS18|RPL29|RPL7|RPS28|EEF1G|RPL15|RPL23|RPS3A|RPS7|RPS12|RPS2|RPL34|RPL12	up
LAKE_ADULT_KIDNEY_C13_THICK_ASCENDING_LIMB	0.0923451	0.161142	0.159647	0.548843	1.25178	128	LAMB1|KIAA1217|LRP1B|PKP4|AGBL4|NHS|ABLIM1|DANT2|KCNIP4|SOX6|PLCB1|GPC5|PDE7B|ANK2|PRKD1|GALNT18|IGF1R|PCDH9|SNHG14|ZHX3|STK32B|CCDC148|MSI2|DNAH14|ENOX1|ATP1B1|PBX1|CA12|ESRRG|TNRC6A|ANKRD26|ATP1A1|DOCK1|PHACTR1|MYO9A|VWA8|CYFIP2|DPH6|KLF12|ERBB4|CLMN|CA10|TBCK|IMMP2L|NAALADL2	up
HU_FETAL_RETINA_FIBROBLAST	0.0463642	0.0943504	0.321776	0.518272	1.2517	375	LAMB1|IGFBP7|PRRX1|NRP2|LAMA4|CFI|MT2A|CDH11|DLC1|NHS|HAS2|FGFR1|RHOJ|S100A10|CREB5|TPST1|CTSC|PARVA|IGFBP5|PLPP3|ITGB1|SVIL|THY1|TUSC3|BAMBI|PMP22|FBN1|NUDT4|ROCK2|CALU|IL6ST|ANXA2|SDC2|CNN3|TJP1|MCAM|CCND2|MRC2|GUCY1A1|C1R|MXRA5|HSP90B1|SPATS2L|SULF1|AEBP1|SOCS3|FLNA|JAG1|HIF3A|WWTR1|RBMS1|PXDN|GNG12|ECI2|CAST|NFKBIZ|MYH10|MIR99AHG|FST|SLC2A3|TPM2|PLEKHH2|WLS|TSPYL2|PTN|DOCK1|LIMA1|GYPC|SPARC|SMARCA1|TIMP1|MDK|GMDS|EFNB2|ANTXR1|TUBB6|PLEKHG1|COL4A1|COL4A2|TCEAL9|CCN2|PRKAR1A|IFI16|PLS3|ANGPT1|PDGFRA|TPM1|ANXA5|AMOTL1|KDELR2|LAPTM4A|ID1|EDNRA|ALDH1A2|COL27A1|FLNB|CLIC4|EMP2|RARB|EFEMP2|FKBP9|RAB13|PRSS23|PHLDB2|MEST|DNAJB1|IQGAP1|FBLIM1	up
GAO_STOMACH_24W_C6_PIT_CELL	0.172471	0.266928	0.134273	0.748367	1.25107	13	NTN1|ADAMTS6|TMEM135|RSPO2|SALL4|DCUN1D3|GALNT7	up
DESCARTES_MAIN_FETAL_CILIATED_EPITHELIAL_CELLS	0.0111705	0.0299885	0.38073	0.511758	1.25083	562	SPAG16|NEK10|CFAP299|KIAA0825|RPGR|OSBPL6|PACRG|DYNC2H1|CDHR3|ARHGAP39|HYDIN|STK33|ULK4|MAP9|SPATA6L|CFAP61|RGS22|MTRR|SRI|DZIP3|SPEF2|C5orf15|DYNLL1|SPAG1|CFAP221|STOX1|CHRNA9|LINC00271|RPGRIP1L|CEP290|EFHC1|ERGIC3|WDR35|CEP126|TTLL6|VWA3A|TRAF3IP1|LINC02300|EFCAB6|CFAP54|FANK1|CASC2|NPHP1|SPATA17|MIPEP|P4HTM|IFT43|TMEM231|FSIP1|IFT88|TSGA10|RFX2|KIF27|BBS5|GEMIN8|ZSCAN18|TUBB4B|RSPH3|KNDC1|TMEM232|CCDC191|NSUN7|DNAL1|COPRS|TTC12|TCTN1|IFT57|MAPRE3|IFT81|XPNPEP3|CC2D2A|IFT122|NRAD1|WDR19|ARMC2|PACRGL|SLC9C2|EFCAB2|TMEM67|IQCH|TOGARAM1|NAT14|ZBBX|B9D1|CFAP36|NME5|COQ4|FBXL13|GET1|SGMS2|ZNF295-AS1|DNAH5|TMEM107|CFAP70|PRDX5|DNAH9|UFC1|TEX26|FAM229B|RNF157-AS1|IQCA1|KIAA0753|IK|DZANK1|CCDC65|ZNF19|DRC1|RUVBL2|CLHC1|ANKRD42|PPP4R4|PPIL6|DNAH10|MOK|BBOF1|PPP1R42|CCDC113|RB1CC1|TTC26|DNAAF4|SPATA18|MINDY4|LRGUK|FAM47E|C10orf67|LRRC9|LRRC23|TTC21B|ZNF584|DNAH3|TTLL9|GIHCG|ZDHHC11|FBXO36|FAM174A|CFAP43|CCDC180|ANKRD45|RABL2A|ARMC3|GPR162|RAB36|GON7|ABITRAM|ZNF20|CETN2|FRMPD2|INTS10|LRWD1|IFT22|KIAA2012|LRRC34|PACRG-AS3|BRD3OS|RIIAD1|APOBEC4|CCDC189|DPCD|ZDHHC1|ANKRD54|C9orf116|WDR93|ZNF599|RFX3|IFT52|TTC23L	up
DURANTE_ADULT_OLFACTORY_NEUROEPITHELIUM_SUSTENTACULAR_CELLS	0.159942	0.251093	0.129443	0.652534	1.25073	33	MT3|PRSS23|MGST1|MUC1|CYB5A	up
DESCARTES_MAIN_FETAL_PAEP_MECOM_POSITIVE_CELLS	0.0779221	0.139819	0.172324	0.538734	1.2493	152	CXCL14|SLC1A1|GLIS3|MAP3K5|SOD2|LINC01301|ZHX3|GRAMD1C|SLC6A6|RAD54L2|GADD45A|NNMT|ZPLD1|MAPK8IP3|HAP1|DYNC2LI1|ARID5B|MCPH1-AS1|IL1RL2|SLC25A29|KIZ|SLC44A1|ANKRD34B|SLC16A6|PSORS1C1|LINC01470	up
FAN_OVARY_CL9_PUTATIVE_APOPTOTIC_ENDOTHELIAL_CELL	0.0308839	0.0700205	0.266351	0.513946	1.24399	363	LIFR|IGFBP7|EMP1|MT-ND3|ANGPT2|LAMA4|MT-ND2|APP|MT2A|TSC22D1|MIR4435-2HG|ACTN1|MT-ND1|SPTBN1|SMAD1|FKBP1A|UGCG|ACTN4|AP1S2|PLPP3|ANKRD28|SOD2|CTHRC1|CYTOR|NFIB|CRIM1|RDX|RCN1|PPFIBP1|IL6ST|S100A16|ANXA2|TM4SF1|MAST4|STAT3|PDLIM5|NAMPT|HIF1A|RAB5A|SOCS3|NPDC1|CTNNA1|FLOT1|WWTR1|RBMS1|EIF4A1|GNG12|CAST|SLC3A2|GADD45A|NNMT|PPA1|ICAM1|SLC2A3|LGALS3|VGLL4|HSPD1|NEAT1|ARL4A|ATP1A1|CLU|TNFRSF1A|SPARC|CFL1|INSIG1|CNIH1|MAT2A|LAP3|TUBB6|YBX3|ITPRID2|NME1|ZNF385D|ARID5A|CNKSR3|SNX3|CCN2|IFI16|PLS3|EIF2S2|HSPB1|ANXA5|MRPL33|CHMP5|MTHFD2|SH3BP5|CHIC2|SYNE2|HSPE1|ARGLU1|RBM8A|ARPC5L|ARHGDIA|SYPL1|SQSTM1|MTUS1|PPP3CA|TNFRSF12A|CSNK1A1|PRSS23|MAP2K3|TPT1|VMP1|LMNA|BAG3|WDR43|TMEM70|COX17|SNU13|SPARCL1|ABL2|NECTIN2|ATF4|CARHSP1|XRN2|TUBB4B|SPAG9|ADAR|MYL12A|CDKN1A|G3BP1|SELE|PSMD12|ELOC|TCP1|PSME2|CCDC50	up
CUI_DEVELOPING_HEART_COMPACT_ATRIAL_CARDIOMYOCYTE	0.189406	0.284313	0.125033	0.726243	1.24141	15	FTH1|GAPDH|RPL13|RPL27A|RPL31|RPL7|RPS3A|FTL	up
MURARO_PANCREAS_DUCTAL_CELL	0.00133995	0.00556717	0.45506	0.498182	1.23815	1230	CHI3L1|SPP1|LAMB1|OSMR|NPAS2|KIAA1217|ABCC3|IGFBP7|SEL1L3|TSHZ2|SLC1A1|NRP1|CD44|DCBLD2|GLIS3|MPC1|CFI|HMGCS1|CALM2|NPNT|ATP10B|MSMO1|APP|ITGB8|SLC38A1|RPS6KA2|PKP4|MIR4435-2HG|RCAN1|PHLDA1|SERPING1|ADAMTS9|MYO1E|GPRC5B|FLRT2|ARL4C|TANC1|AFAP1|RASSF4|PARD3|UGP2|SPTBN1|S100A10|CREB5|ASAP2|ITGB4|CTSC|PTTG1IP|CXADR|PCSK5|MPRIP|LDLR|FTH1|AGAP1|UGCG|ACTN4|ST3GAL1|PGM2L1|SLC4A4|PRKCA|GATM|GOLM1|SERPINA3|SOD2|RDH10|RND3|MAGI1|ITGB1|ABCA1|NFIB|SVIL|CYP51A1|SLC20A1|PPP1CB|SIPA1L1|RHPN2|SERINC5|C1S|TGFB2|TIMP2|BAMBI|VCL|SPRY2|PMP22|SNX10|RNF19A|CRIM1|TMBIM6|HMGB1|ABHD2|B4GALT5|IL1R1|PPFIBP1|ADAM9|MAOB|ITGAV|ATP13A3|TLE1|IL6ST|NCAM1|RCN2|ERGIC1|ITGA3|TUBB3|S100A16|C1RL|ANXA2|TM4SF1|RDH11|CNN3|ZBTB20|ATP11A|CDKN2B|CCL2|TJP1|FNDC3B|BCL2|AHR|MCAM|PTPN12|UBALD2|ANO6|DST|BZW1|PDLIM5|C1R|NAMPT|PON2|TAPBP|LYPD1|TMSB10|CAPN2|HIF1A|ENAH|SH3PXD2B|DAG1|SPATS2L|NGFR|TNFRSF21|FLNA|ATP1B1|JAG1|CCDC71L|OCIAD2|DDAH1|MACF1|ATP2B4|CTNNA1|DHCR24|WWTR1|OGA|VDAC1|SEMA6A|MINDY2|RAB27B|LMO7|GNG12|VDAC2|PBX1|TMEM43|LPP|MYO10|ARHGAP21|CAST|ARL6IP5|NFKBIZ|TMEM87B|GADD45A|SMC5|SH3D19|MLEC|TCF7L2|LAMP2|CA12|ADGRA3|NEDD9|ICAM1|EIF4G2|LGALS3|CD151|ACTG1|AGT|NEAT1|WLS|CTNNB1|SPTAN1|S100A6|CTTN|MDH1|TMEM132A|RASSF8|TUBB|SPRED1|YWHAB|ADAM10|ATP1A1|DOCK1|LRRC8A|LIMA1|TSPAN3|GYPC|SETD7|ARHGEF12|CD276|ACSS2|MDK|CFL1|ALDH1A3|ABTB2|SRP14|HEXB|EFNB2|ITPR2|EXT1|UQCRC2|EFTUD2|FRMD8|NFIX|TNS1|TGFBR2|TUBB6|RPS27L|YBX3|PDP1|PPIA|MYL12B|HDAC7|PMEPA1|KDSR|SPAG1|ATP5F1C|NNT|ODC1|CHST15|EIF2S3|CTSO|TTL|CFAP221|TM7SF3|DUSP6|SOX9|CCN2|CD9|IFI16|PLS3|BCL6|SLC16A7|TPM1|HSPB1|ANXA5|SHROOM3|CSTB|C5AR1|RSU1|IGF2BP2|ATP5F1A|CD63|AMOTL1|TIPARP|CDH19|NIBAN2|MAP4|PTMA|LAPTM4A|LIF|LGALS3BP|CBX3|SYNE2|NLN|SOX10|CPPED1|KNOP1|SIAE|ID1|LAPTM4B|QSOX1|FARP1|GNS|NPC2|DAB2IP|CD47|LMAN2|CLMN|PHB|PEA15|CLIC4|ENC1|CYP4V2|FDFT1|PPDPF|FGF2|SYPL1|SQSTM1|SDHA|TNKS1BP1|MTUS1|UBE2L6|TNFRSF12A|CPT1A|CANT1|PRSS23|CYCS|PHLDB2|PCYOX1|VMP1|IQGAP1|FBLIM1|LMNA|SLC12A2|CBR1|ATP5MC3|RHOB|ACADVL|RAB6A|PPP2R3A|STS|SLC35F6|CCT2|TCIM|PDIA5|TACC1|ARPC5|MTMR12|TTC9|CSF1|PLEKHB1|NUAK2|HK1|CD24|NECTIN2|CARHSP1|DUSP1|ATP5PO|ACTR3|CTSL|ADI1|SUCLG1|XRN2|PFKP|TUBB4B|TM2D2|KLF5|GPNMB|TRIM47|TRAK2|WBP2|MYL12A|GADD45B|CDKN1A|DLD|KDM5B|DOK5|PAIP1|ZNF83|COX7C|SPTSSA|TCP1|APOL6|TPM4|EPB41L1|LAMC1|CCDC50|PPARGC1A|CDH6|ONECUT2|IER5|GSTO1|TPI1|EBP|MYO1C|PLAU|LBH|NDFIP2|NCL|HIP1	up
CUI_DEVELOPING_HEART_C2_CARDIOMYOCYTE	0.138677	0.224066	0.130777	0.561609	1.23223	87	NEBL|FGF12|NDUFS6|PDLIM5|ACTN2|CISD1|MDH1|CHCHD10|PFKP|MTUS2|SLC25A4|EIF1B|ATP5MC1|PPP1R14C|CRIP2|PTP4A3|COX5A	up
GAUTAM_EYE_CORNEA_CONJUNCTIVAL_CELLS	0.12875	0.211453	0.135002	0.552307	1.23194	99	LINC00511|HMGCS1|ATP10B|MT-ND1|LDLR|PTPN13|PDLIM5|RPLP0|RAB27B|RALGDS|ATP5F1E|CTTN|CBX6|RPL41|BAIAP2|FRMD8|SELENOH|NIBAN2|MIDN|EMP2|PPDPF|RPL28|TTC9|SPAG9|CDKN1A|RPS29|YWHAZ|TMED3|COX7A2	up
DESCARTES_FETAL_HEART_STROMAL_CELLS	0.173529	0.267972	0.125033	0.650189	1.23165	30	TARID|NPTX2|PTN|PDGFRA|SERPINF1	up
DESCARTES_MAIN_FETAL_HEPATOBLASTS	0.132005	0.214777	0.132846	0.55318	1.23098	95	GAS2|WNK4|GPC5|SLC39A14|ALDH1L1|ACSS2|LINC00907|ACOT12|HSD17B7|CPS1|BPHL|HACD2|PANK1	up
TRAVAGLINI_LUNG_CAPILLARY_INTERMEDIATE_2_CELL	0.0339343	0.0748356	0.252961	0.507936	1.23022	397	DPYSL3|MT2A|NAP1L1|SPTBN1|LHFPL6|S100A10|FKBP1A|BAALC|FTH1|PCGF5|PTPRN2|ITGB1|NDUFS6|SVIP|HMGB1|SELENOW|TMSB10|CAPN2|DPYSL2|RPL37|PKIG|SET|GRK5|RPL37A|VAMP5|SEPTIN2|SH3D19|ATP5F1E|COPS9|MXRA7|S100A6|SERINC1|SERPINB6|RPL41|FAM107A|GYPC|SPARC|ARHGEF12|RPS24|ATOX1|MTRNR2L8|RPS27L|TMA7|SEC62|ADIPOR2|YWHAE|PPIA|EEF1A1|CALM1|SRP9|TPM1|KTN1|ISCU|CSTB|MRPL33|MORF4L1|MYL6|CHMP5|MAP4|PTMA|COMMD6|HSBP1|RPLP2|SH3BP5|MRFAP1|OAZ1|PFDN5|MYLK|RPS26|RBX1|SUMO2|NDEL1|FGD5-AS1|NAA38|PSMA6|PEA15|NEDD8|TAGLN|PIN4|SNHG6|UBE2L6|RAB13|RPL27A|TPT1|PSIP1|SERF2|KIF5B|RPL31|COX17|CCDC82|GOLGA4|TCIM|UQCRQ|UQCR10|TOMM7|WASHC2A|CARHSP1|TLE5|SEC61G|EI24|RNF181|MYL12A|PDAP1|CAVIN1|SAP18|BAG1|TAF15|ERGIC2|LSM3|UQCR11|COX7C|RPS19BP1|RPL35|PSME2|TPM4|NUCB2|TRIR|TPR|RPS29|MRPS18C|TMEM126B|C7orf50|NDUFA12|PTMS|FIS1|DAZAP2|GUK1|CALM3|COX6B1|ATP5PF|BUD31|OPTN|COX7A2|RPS28|UBL5|PCNP|ANP32E|CFAP36|RPL23|C1orf54|NDUFB1|NGRN|GNG5|RPS7|RPL38|ARPC2|OST4|FTL|UACA|DYNLRB1|DYNLT3|PRDX5|UBE2Q2|JCAD|LAMTOR1|RPS12|PTP4A3|S100A13|SUMO3|ATP5ME|CFDP1|CCDC25|SYNJ2BP|SNHG32|IK|MAFF|PRMT1|ARL2BP|RPL34|POLR2F|SNRPD2|ZNF667-AS1|PDLIM2|C4orf3|GABARAP|UBE2L3|C9orf78|EPAS1|BRK1|RPS25|CYB5A|SELENOK|FAM204A	up
DESCARTES_FETAL_PANCREAS_LYMPHATIC_ENDOTHELIAL_CELLS	0.171983	0.266765	0.121543	0.60109	1.22727	54	TRMT9B|GNA14-AS1|CTHRC1|GPM6A|STAB2|ELMOD1|BMPER	up
MURARO_PANCREAS_ENDOTHELIAL_CELL	0.0420259	0.0877841	0.227987	0.50867	1.22726	355	LAMB1|LIFR|DPYSL3|IGFBP7|LMO2|EMP1|ANGPT2|NRP2|LAMA4|NRP1|PODXL|APP|PKP4|TSC22D1|DLC1|PLXNA2|ADAMTS9|SPTBN1|LHFPL6|SULF2|VIM|RHOJ|SLC26A2|FKBP1A|ZNF532|RAPGEF4|SPRY4|MPRIP|PGM2L1|PLPP3|RAI14|PTPRE|RDX|HMGB1|ITGAV|IL6ST|TM4SF1|DKK3|AHR|MCAM|PTPN12|SYNM|TMSB10|ADGRG1|JAM3|SOCS3|JAG1|FABP5|MACF1|CTNNA1|WWTR1|RBMS1|PXDN|P2RY6|SNTB2|MLEC|FAM43A|NEDD9|ICAM1|SLC2A3|PDGFA|CTNNB1|SPRED1|LRRC8A|SPARC|ARHGEF12|CFL1|EFNB2|FRMD8|TGFBR2|TUBB6|PLEKHG1|COL13A1|COL4A1|PXN|MYL12B|HDAC7|COL4A2|PMEPA1|LDHB|DUSP6|CD9|IFI16|RSU1|MRTFB|PTMA|HEY1|HTRA1|SPG7|ID1|GRB10|MYLK|MLLT1|DAB2IP|VWA1|PEA15|CLIC4|DGKD	up
GAO_SMALL_INTESTINE_24W_C3_ENTEROCYTE_PROGENITOR_SUBTYPE_1	0.180168	0.276389	0.118815	0.61109	1.22718	44	KIF26B|CHCHD10|ENPP4|CASC2|CD24|GCNT1|MGST1|VPS26B|STARD13-AS|CYP2J2|ZNF586	up
TRAVAGLINI_LUNG_PLATELET_MEGAKARYOCYTE_CELL	0.0321203	0.0716973	0.321776	0.501383	1.22381	556	SERPINE2|ABCC3|MFAP3L|APP|NAP1L1|TSC22D1|MIR4435-2HG|ACTN1|SPOCD1|PROS1|PARD3|RGS6|CTDSPL|ENDOD1|ASAP2|FKBP1A|PKM|PTTG1IP|DNM3|NORAD|FRMD3|IGF1R|CYTOR|ITGB1|TSPAN9|VCL|RTN4|NCKAP1|HMGB1|SCFD2|RDH11|PTK2|ANO6|OSBPL6|GUCY1A1|JAM3|ITM2B|BEX3|GUCY1B1|FLNA|PRDX6|GRK5|FRMD4B|RAB27B|BCL2L1|PBX1|ARHGAP21|GADD45A|MEIS1|EIF4G2|CD151|PDGFA|CTTN|ANAPC5|CYB5R3|BAIAP2|CLU|SPARC|INSIG1|TNS1|SMOX|ATP6V0E1|RTN3|DYNLL1|IGF2BP3|EGLN3|ODC1|CALM1|AP2M1|TCEAL9|PNMA1|MINDY1|CD9|AIG1|TPM1|ASAP1|RSU1|PRKAR1B|MYL6|GAPDH|OAZ1|TSC22D4|CCNG1|SIAE|MYLK|AHCTF1|RBX1|CD47|FANK1|CLIC4|SMIM3|PDLIM7|ARF1|PPDPF|PGRMC1|FHL1|SQSTM1|SRSF8|ARF3|ISCA1|RAB4A|CTSA|MAP2K3|MAPRE2|ACTR3B|ARPC5|BLOC1S6|HK1|AP2S1|SYTL4|TALDO1|NENF|TUBB4B|CDK2AP1|TM2D2|ATP9A|KLF5|WBP2|MYL12A|CDKN1A|KIF2A|PIP4P2|TPM4|TWSG1|RILPL1|EMC3|GSTO1	up
ZHONG_PFC_C3_HOPX_POS_OPC	0.257496	0.359464	0.110565	0.776315	1.22345	8	HOPX|PANTR1	up
DESCARTES_MAIN_FETAL_EXCITATORY_NEURONS	0.257496	0.359464	0.110565	0.775239	1.22176	8	SOX5|SPIRE1|PANTR1|MLLT3|FOXG1-AS1|RNF182	up
DESCARTES_FETAL_EYE_PHOTORECEPTOR_CELLS	0.187948	0.283343	0.117766	0.629673	1.21884	35	GPC5|NPTX1|EYS|IMPG2|ATP6V0D2|LINC00457	up
DESCARTES_MAIN_FETAL_SYMPATHOBLASTS	0.185853	0.282012	0.116234	0.604345	1.21825	47	GALR1|C1QL1|SCG2|HACD3|UNC80|TSPYL2|TMEM130|ZNF483|QDPR|LINC01982	up
DESCARTES_FETAL_INTESTINE_MESOTHELIAL_CELLS	0.15748	0.248691	0.123842	0.571421	1.21619	73	GFPT2|C21orf62|ITGA3|PCOLCE2|SILC1|COL11A1|LRP2|ALDH1A2|NAT8L|CRB2|PTPRD|FGF11	up
DESCARTES_MAIN_FETAL_ENS_GLIA	0.212903	0.309353	0.11725	0.708338	1.21596	16	GAS7|AP1S2|METRN|RABEPK|WDR86	up
CUI_DEVELOPING_HEART_5TH_WEEK_ATRIAL_CARDIOMYOCYTE	0.187767	0.283343	0.11725	0.613507	1.21507	40	LAMA4|FRMD3|TM4SF1|FABP5|EIF2S3|HNRNPL|CD24|LBH|NFIA|HIGD1A	up
DESCARTES_FETAL_ADRENAL_CSH1_CSH2_POSITIVE_CELLS	0.107675	0.183758	0.142057	0.513261	1.21009	178	ANGPT2|HOPX|EFEMP1|ADAM12|F5|ITGB4|BZW2|GPX3|NCMAP|CSRP2|LRP2|MORC4|TNFRSF12A|STS|CAP2|PAPPA2	up
DESCARTES_FETAL_THYMUS_THYMOCYTES	0.210682	0.307958	0.112379	0.659591	1.21003	24	BEST3|PXYLP1|CD96	up
BUSSLINGER_DUODENAL_K_CELLS	0.213622	0.309353	0.114267	0.674272	1.20984	19	SCG2|SCG5|SOCS3|HAP1|PLPP5|GOLGA7|TMCO3|ORC5	up
DESCARTES_MAIN_FETAL_METANEPHRIC_CELLS	0.219259	0.314903	0.109684	0.652979	1.20957	26	LYPD1|COL13A1|BMPER|DENND5B|C1QTNF7|TRABD2B	up
DESCARTES_FETAL_ADRENAL_VASCULAR_ENDOTHELIAL_CELLS	0.135922	0.220125	0.128789	0.530126	1.20794	125	PODXL|CNTNAP3B|CDH13|PLPP3|CHRM3|GPM6A|VAMP5|STAB2|EFNB2|GALNT15|THSD1|ID1|RGS7BP|TCIM|TEK|RBP5	up
MANNO_MIDBRAIN_NEUROTYPES_HPERIC	0.0235391	0.0568521	0.352488	0.489369	1.20733	776	LAMB1|OSMR|PDZD2|IGFBP7|ANGPT2|LAMA4|KANK1|HOPX|CD44|SRPX|SEMA5A|MT2A|MAP3K5|SORBS1|SGCE|CDH11|MIR4435-2HG|F3|RCAN1|ADAM12|TSPAN7|PHLDA1|SERPING1|ACTN1|PDE8B|UGP2|SPTBN1|LHFPL6|ATP1B2|PTPRG|RHOJ|SYTL2|C1QTNF1|SPRY1|FKBP1A|UBASH3B|RAPGEF4|PDE7B|SPRY4|TENT5A|PARVA|LRIG1|GALNT18|P2RY14|DGKH|ITGB1|ABCA1|SVIL|THY1|SERINC5|C1S|TIMP2|VCL|ST3GAL5|PMP22|FBN1|ABHD2|NUDT4|SSR3|IL1R1|PLCE1|PPFIBP1|ADAM9|ITGAV|TLE1|CALU|KIRREL1|CAMK2D|ANXA2|LZTS1|CACNB4|CCL2|TJP1|FNDC3B|TESC|MCAM|FERMT2|STAT3|MRC2|SYNM|GUCY1A1|MXRA5|RFTN1|CHST2|SPATS2L|PLA2R1|SHC1|GUCY1B1|SOCS3|TNFRSF21|FLNA|JAG1|SEPTIN11|PKIG|WWTR1|RBMS1|FRMD4B|PXDN|VAMP5|GNG12|EVA1C|NIBAN1|LPP|CAST|CISD1|SLC2A3|TPM2|PLEKHH2|SEPTIN8|SERPINB6|LRP1|SPRED1|PTN|STARD13|DOCK1|LIMA1|TNFRSF1A|SPARC|ARHGEF12|TIMP1|FRMD8|TNS1|TGFBR2|ANTXR1|TUBB6|YBX3|COL4A1|SH3PXD2A|ARAP3|MYL12B|MYO1B|COL4A2|PMEPA1|PAMR1|LAYN|PRKAR1A|CD9|PLS3|BCL6|HSPB1|ANXA5|RSU1|CD63|GPC1|AMOTL1|ANXA6|ARHGEF17|LAPTM4A|ARID5B|TEAD4|ZBTB38|LGALS3BP|TSC22D4|L3HYPDH|CADM4|MYLK|PLAT|EDNRA|FARP1|SERINC3|KLF9|POLD4|TAGLN|EMP2|ARHGAP1|SYPL1|MTUS1|EFEMP2|ANGPTL4|SNHG5|ISCA1|MSRB3|CPT1A|RAB13|CD164|MAP2K3|COLEC12|CSPG4|IQGAP1|LMNA|SLC12A2	up
MANNO_MIDBRAIN_NEUROTYPES_HNPROG	0.0993304	0.171615	0.146416	0.505521	1.20367	215	CADPS|RGS4|TMEM132B|XIST|KLHDC8A|PHLDA1|FMN2|ZMAT4|ABCA1|PDPN|TUBB3|CCND2|FAM189A1|SOX2|MYT1|ZC3H12C|BOC|NES|NPTX2|FREM2|ARL4A|RPS19|EPHA4|TNFRSF19|MIAT|POU3F2|KCNQ2|PCBP4|CLVS1|PTX3|FRMD5|SNHG5|CCDC152|MT1X|COBL|RPL23A|CD24|IGDCC3|DOK5|MAP6	up
GAUTAM_EYE_CORNEA_CYTOTOXIC_T_CELLS	0.131517	0.214737	0.129443	0.521668	1.20364	145	KLHL29|RAB3IP|MATN2|AUTS2|PTPRE|ZNF827|FNDC3B|SLF2|MTERF1|LONRF1|CLASP1|GPATCH2|NF2|NAPEPLD|MAPKBP1|TTL|ZNF626|ANKS3|ZNF236|ATP5MG|AGPAT4|ATP5MC3|PLOD3|ZNF621|ZNF44	up
DESCARTES_FETAL_HEART_SMOOTH_MUSCLE_CELLS	0.205307	0.301694	0.110122	0.599356	1.20362	44	AGT|THBS4|ARHGEF17|PLA2G5|TAGLN|PDGFRB|SEPTIN4-AS1|RGS16|C11orf96|LMOD1|HIGD1B|ADRA1D|ACTA2|SEMA5B|CCDC190|MDFIC2	up
BUSSLINGER_GASTRIC_CHIEF_CELLS	0.20028	0.296177	0.111918	0.595338	1.20114	50	MT2A|TSC22D1|FTH1|FNDC3B|ENAH|SEC62|P4HB|EEF2|MT1X|SLC12A2|AZGP1|PRDX4|IL33|XBP1|IGFBP2|APLP1|FTL|TMEM97|DCXR|LEPR	up
DESCARTES_FETAL_LIVER_HEMATOPOIETIC_STEM_CELLS	0.214497	0.309977	0.111011	0.638012	1.19967	29	RNF220|CHRM3|LINC01122|CALN1|CHRDL1|CPNE7	up
DESCARTES_MAIN_FETAL_PDE11A_FAM19A2_POSITIVE_CELLS	0.210894	0.307958	0.108394	0.595756	1.19731	45	PAK3|ANKRD28|SCN8A|PCDH9|DIRAS2|CACNB4|RASGEF1B|GALNT15|PPFIA2|PCDH9-AS2	up
DESCARTES_FETAL_KIDNEY_ERYTHROBLASTS	0.143713	0.230861	0.123842	0.521569	1.19584	137	DPF3|SOX6|RGS6|OSBP2|SLC22A4|TESC|TMOD1|MYT1|ARL4A|TSPAN5|SLC36A1|BSG|MAP2K3|PPME1|ACHE|TRAK2|SLC6A9|TBCEL|AEN|GALNT5|CAT|GLRX5|HMBS	up
LAKE_ADULT_KIDNEY_C1_EPITHELIAL_CELLS_UNASSIGNED	0.216176	0.311759	0.110122	0.629726	1.19288	30	MEIS2|CSMD2|DLGAP1|NHS|TLN2|NPAS3|MAST4|GPX3|SLC13A3|PBX1|LRP2|PAMR1|FARP1	up
BUSSLINGER_DUODENAL_MATURE_ENTEROCYTES	0.115942	0.194537	0.134273	0.499599	1.19111	235	ABCC3|NPNT|ITGB4|TENT5A|ACTN4|PAXBP1|RND3|TIMP2|CAMK2N1|SPATS2L|MICALL2|LMO7|SLC3A2|CD151|S100A6|LRP1|TNFRSF1A|MDK|HSPB1|ITSN1|P4HB|SLC36A1|SAT2|POLD4|FLNB|ANGPTL4|FBLIM1|ACADVL|SCARB1|PEPD|PFKP|ACHE|GADD45B|PLXNB2|CDKN1A|ACOX1|AATK|MEP1B	up
AIZARANI_LIVER_C30_HEPATOCYTES_4	0.069255	0.127546	0.172324	0.489969	1.19036	420	TRMT9B|ABCC3|TSHZ2|MEG8|TEAD1|ARHGEF26|IDS|F5|NTRK3|ZMAT3|AHI1|TENT5A|IL1RAP|DGKH|ABCA1|SLC39A14|FOXO1|ZHX3|MAST4|STAT3|DST|C1R|ALDH1L1|MDM2|TENM1|PNPLA3|GOLGA8B|NOS1AP|RAD54L2|EMC10|PROX1|ADGRA3|FST|NEDD9|TNRC6A|ARMC9|IRS2|INSIG1|ITPR2|SLC25A18|RPS27L|SH3PXD2A|MAP3K14|POLR2J3|MYO1B|MIRLET7BHG|NFX1|NNT|SRD5A1|CNKSR3|BCL6|AIG1|ITGA9-AS1|XPR1|ITSN1|HAP1|LRP6|PPP1R3B|QSOX1|ACAD11|UBE2G2|SCML1|MPV17L|PIK3C3|AASS|CLMN|COL27A1|ANGPTL4|FBXO22|KREMEN1|ACER3|COLEC12|PNPT1|SIN3B|SLC43A2|ACADVL|NNT-AS1|ICA1L|AR|SUGP2|RSPH3|LRRC58|FBXO17|METTL2B|CCT8|PABPC1L|PPARGC1A|ONECUT2	up
CUI_DEVELOPING_HEART_SMOOTH_MUSCLE_CELL	0.217877	0.313563	0.106323	0.592084	1.18993	45	TSHZ2|C1S|C1R|NPDC1|S100A6|SPARC|COLEC12|DUSP1|ELN|NUCB2|SERPINF1	up
MANNO_MIDBRAIN_NEUROTYPES_HPROGFPM	0.0866739	0.153549	0.155242	0.49411	1.18967	331	ARHGEF26|NAP1L1|GAS2|FLRT2|VIM|TENM4|ZMAT4|SVIP|HMGB1|RCN1|PDPN|SDC2|MBNL2|SOX2|TOX3|DANCR|MIR99AHG|CSRP2|NES|FREM2|ARL4A|RPS19|MDK|MTRNR2L8|ADAMTS6|ANTXR1|KCNQ2|LRP2|SHROOM3|PRTG|RFX4|MLLT3|PTX3|SYNE2|IGDCC4|EEF1D|NPM1|MT1X|MEST|ALDH6A1|CAP2|ARX|RPL23A|RAN|CTNNAL1|CRB2|IGDCC3|RPL26|PTGR1|CDKN3|PLIN3|KIF2A|SNRPF	up
ZHENG_CORD_BLOOD_C3_MEGAKARYOCYTE_ERYTHROID_PROGENITOR	0.175	0.269647	0.113313	0.53266	1.18812	99	FADS2|RYR3|MIR4435-2HG|CXADR|CDC42BPA|CYTOR|PVT1|FLNA|PKIG|MYH10|EIF4G2|S100A6|ARL4A|TRIB2|LMAN1|HDAC7|TUBB2A|PTMA|REXO2|NAA38|SSB|CSF1|MYL12A|PA2G4|NCL|JUND|BCCIP	up
TRAVAGLINI_LUNG_CLUB_CELL	0.168109	0.26186	0.11524	0.52996	1.18792	107	SEL1L3|HOPX|VIM|IL6ST|AHR|RPL37|FABP5|RPL37A|NIBAN1|RPS19|RPS24|TIMP1|RPL10|RPL13|RPLP2|RPL24|RPS15A|RPL27A|TPT1|RPL31|RPL23A|RPL26|RPL32|RPS6|CLIC6|RPL35|MGST1|RPL29|RPS29|MRPS25|SERP1|RPS28|FLRT3|RPL15|MET|RPS3A|RPS7|RPL38|RPS12|S100A13|RPL13A|RPL34|RPL12	up
DESCARTES_FETAL_STOMACH_MUC13_DMBT1_POSITIVE_CELLS	0.187179	0.283343	0.110565	0.546637	1.18699	82	MT2A|MALRD1|ONECUT2|FZD5|CPS1|CES2|SLC19A3|MELTF|LRRC66|SLC6A20	up
ZHENG_CORD_BLOOD_C2_PUTATIVE_BASOPHIL_EOSINOPHIL_MAST_CELL_PROGENITOR	0.183187	0.27918	0.110565	0.534295	1.18545	94	HMGCS1|MIR4435-2HG|VIM|TENT5A|CANX|TMSB10|SLC6A6|FLNA|MLEC|NEDD9|TSPYL2|S100A6|TRIB2|CD63|P4HB|PTMA|NDEL1|LMNA|BRIX1|ATF4|SEC24D|TIMM17A	up
DURANTE_ADULT_OLFACTORY_NEUROEPITHELIUM_PERICYTES	0.21181	0.30865	0.102822	0.546619	1.18271	79	LIFR|EMP1|PODXL|TSPAN7|SPTBN1|VIM|SPRY1|RDX|TM4SF1|SOCS3|NPDC1|CLU|LMCD1|TGFBR2	up
ZHENG_CORD_BLOOD_C8_PUTATIVE_LYMPHOID_PRIMED_MULTIPOTENT_PROGENITOR_2	0.18929	0.284313	0.107972	0.532676	1.1807	93	IGFBP7|MT-ND3|HOPX|CD44|NAP1L1|MT-CO3|MT-CYB|MT-ND4|BAALC|ERGIC1|NPDC1|ATP5F1E|ACTG1|GYPC|RACK1|MT-CO1|ANGPT1|GAPDH|COMMD6|ATP5MC2|PFDN5|HNRNPA1|EIF3K|SNHG6|SNHG5|BTF3|TPT1|VMP1	up
TRAVAGLINI_LUNG_BRONCHIAL_VESSEL_2_CELL	0.119734	0.199938	0.131458	0.494017	1.18008	264	EMP1|XIST|MT2A|TSC22D1|RCAN1|DLC1|ADAMTS9|SPRY1|TPD52|RAPGEF4|LDLR|UGCG|SUB1|PLPP3|RND3|CYP51A1|RDX|TM4SF1|SARAF|AHR|BZW1|NAMPT|EIF1|IDI1|RAB5A|SOCS3|NNMT|MLEC|FAM43A|NEDD9|SLC2A3|EIF4G2|ACTG1|CD200|TAF7|CTNNB1|IVNS1ABP|LMCD1|INSIG1|MAT2A|YBX3|COL4A1|ARID5A|SNX3|CCN2|IFI16|MRPL33|IRF2BPL|FOSL2|SNRPB2|HNRNPA1|MIDN|CDC42SE1|VWA1|RBM8A|CLIC4|NPM1|C1orf56|TNFRSF12A|CYCS|LMNA|BAG3|TMEM70|RSL24D1|RPL17|COX17|SRSF3|SPARCL1|ABL2|STARD4|SRSF6|TUBB4B|DCAF13|GADD45B|CDKN1A|ELOC|ILF2|SERPINH1|TPM4	up
LAKE_ADULT_KIDNEY_C16_COLLECTING_SYSTEM_PRINCIPAL_CELLS_CORTEX	0.178017	0.273691	0.10925	0.511038	1.17337	140	LAMB1|PPP1R9A|XIST|GLIS3|SLC38A1|AGBL4|MYO1E|MAPK10|DANT2|TRPM3|KCNIP4|NLK|SYTL2|NBEA|AHI1|PDE7B|SPAG16|PTPN13|PRKCA|NFIB|DLG2|SNHG14|FNDC3A|ROCK2|GAREM1|PTK2|FNDC3B|FHOD3|NLGN1|SCN2A|EPB41L4A|TOX3|WWTR1|MYO10|MYH10|MIR99AHG|NFAT5|TANC2|PDE4D|FTX|STARD13|FAM172A|PWRN1|ABTB2|REV3L|MBD5	up
DESCARTES_FETAL_LUNG_MESOTHELIAL_CELLS	0.196203	0.292003	0.10673	0.532247	1.17301	90	GFPT2|C21orf62|CRIM1|PCOLCE2|BDNF|C1R|SULF1|LIF|ALDH1A2|ELN|CRB2	up
CUI_DEVELOPING_HEART_C4_ENDOTHELIAL_CELL	0.168446	0.26186	0.112379	0.508341	1.17291	146	POSTN|NRP2|NRP1|PODXL|CDH11|TSPAN7|ADAMTS9|FKBP1A|PLPP3|CTHRC1|RDX|S100A16|TM4SF1|FZD6|MCAM|FXYD6|PON2|NPDC1|WWTR1|VAMP5|TNFRSF1A|GMDS|EFNB2|SCARB2|DUSP6|CD9|SLC27A3|BMPER|ID1|QSOX1|ACKR3	up
HU_FETAL_RETINA_BLOOD	0.126652	0.209486	0.126876	0.490195	1.17167	270	LMO2|GALNT10|PODXL|MT2A|MIR4435-2HG|CTSC|FTH1|PCGF5|OSBP2|CYTOR|SLC22A4|NUDT4|TESC|MRC2|TMOD1|EIF1|PRDX6|BCL2L1|MIR99AHG|ATP5F1E|S100A6|ARL4A|GYPC|TNS1|TUBB6|TMA7|SEC62|YBX3|NBAS|SNX3|CIT|MYL6|PRXL2A|OAZ1|RBX1|EDNRA|EIF3K|CAPNS1|BTF3|MT1X|SERF2|NDUFB6|RIPOR3|HK1|CTSL|TALDO1|ATP5MF|TMEM14B|TRAK2|CDKN3|RPL35|MGST1|GSTO1|RPL29|NPRL3|FIS1|GUK1|CALM3|COX6B1|OPTN|CAT|SPECC1|GHITM|COX7B|GLRX5|CDC42EP1|HMBS	up
DESCARTES_FETAL_PANCREAS_MESOTHELIAL_CELLS	0.222513	0.31892	0.100991	0.546076	1.17014	75	GFPT2|ITPKC|SLAIN1|RARRES1|SILC1|COL11A1|LRP2|BRINP2|ALDH1A2|COL8A1|CRB2|KLF5	up
BUSSLINGER_GASTRIC_D_CELLS	0.261128	0.363082	0.0988903	0.624917	1.16957	27	MAP1B|IGFBP5|CAMK2B|SCG5|CEP126|CADM1|SEC11C|TMEM176B	up
TRAVAGLINI_LUNG_DIFFERENTIATING_BASAL_CELL	0.182036	0.278033	0.107972	0.50818	1.16601	138	DPYSL3|TSHZ2|CHL1|F3|CTSC|IGFBP3|S100A16|SOX2|LRATD1|LIMA1|FAM107A|MDK|EEF1A1|RPS4X|AP2M1|LAYN|IFI16|MLF2|RPSA|NDUFV1|PGAM1|GAPDH|HEY1|POLD4|RPL3|PRSS23|PLEKHS1|TLE5|MDH2|KLF5|BAG1|TPI1|PSMC5|EIF3F|NFIA|SERPINF1|NSG1|MARCKS|EYA2	up
BUSSLINGER_GASTRIC_NECK_CELLS	0.256854	0.359464	0.0982123	0.60918	1.16583	32	SLC4A4|GOLM1|ERGIC1|RGMB|DYNC2H1|CLU|SLC12A2|CD24|ETV5	up
DESCARTES_MAIN_FETAL_ELF3_AGBL2_POSITIVE_CELLS	0.167247	0.26116	0.111463	0.496071	1.16404	167	MPC1|PYGB|SRP9|PPP1R3B|TRIM69|LINC01191|GSPT1|ISCA2|STUB1|CCT8|VMA21|TMEM126B|TRMT10C|AGPAT1|PHPT1|COPS5|LINC02832|BANF1|SNHG18|UQCRFS1|GOLIM4|PTP4A3|COX5A|ERCC4|MRPS11|DCXR|SNF8|MRPL15|BRK1|TMEM50B|ZNF639|NCBP2AS2|LSM1|PSMG1|FUNDC2|IDH3A|BBS10|DDA1|GDE1|SAAL1|CDC40|ACAD8|BNIP3|CCZ1|SMIM30|MTHFSD|TOMM22|SCAMP1-AS1|SPTY2D1OS|MRAS|CSNK2A2|TP53INP2|RRP8|CRAT|SLC35A4|PGAM2|ARHGAP5-AS1|NUDT10|AMER1|TIMM10|MOCS3|LCMT2|MTCH1|MRPL10|PRMT5-AS1|TAF6	up
MANNO_MIDBRAIN_NEUROTYPES_HPROGBP	0.127054	0.209654	0.126254	0.485433	1.16346	282	ARHGEF26|ITGB8|FAT3|TET1|LHFPL6|VIM|NELL2|PDPN|FNDC3B|SOX2|ZC3H12C|BCAT1|BOC|MIR99AHG|NES|NPTX2|ARL4A|RPS19|MDK|ANTXR1|POU3F2|KCNQ2|LRP2|SOX9|CCN2|SHROOM3|PRTG|RFX4|PTX3|MYLK|EEF1D|RPL23A|CTNNAL1|NOTCH1|CRB2|IGDCC3|CDKN3|PLIN3|KIF2A|SNRPF|STON1-GTF2A1L|PAICS|ANP32E|LAMA1|IGFBP2|STON1|GNG5|HES1|CCN1|SALL4|TMEM97|ILDR2|ENOSF1|RFC3|MCM6|SLC6A8|DIS3L2|MID1|SPC25|LITAF|DHFR|RPS14|LIMCH1|LBR|TSIX|MELK	up
DESCARTES_MAIN_FETAL_INHIBITORY_INTERNEURONS	0.255193	0.3584	0.100279	0.619886	1.16198	28	CHL1|UNC5C|GAD1|MSRA|SLC35F4|XKR4	up
TRAVAGLINI_LUNG_ALVEOLAR_EPITHELIAL_TYPE_2_CELL	0.205097	0.301694	0.101351	0.509011	1.15983	125	CHI3L1|CD44|P3H2|MSMO1|SCD|LPL|SPRY4|SOD2|FABP5|NNMT|C1orf21|TMEM163|ODC1|DUSP6|PARM1|ABCA3|LPCAT1|FASN|NPC2	up
DESCARTES_MAIN_FETAL_OLIGODENDROCYTES	0.239496	0.339772	0.100633	0.569843	1.15546	52	PMP2|GRID1|SOX6|FYN|PPP2R2B|ZNF365|EPN2|LRRC4C|KCND2|TRIO|NIM1K|LHFPL3|BCAS1|PDGFRA|ADGRB1|SHC3|MMP16	up
DURANTE_ADULT_OLFACTORY_NEUROEPITHELIUM_RESPIRATORY_HORIZONTAL_BASAL_CELLS	0.296736	0.402178	0.0913924	0.626084	1.15129	25	PKM|S100A16|ANXA2|CD9|HSPB1|MT1X|KLF5	up
MURARO_PANCREAS_PANCREATIC_POLYPEPTIDE_CELL	0.195498	0.291576	0.102822	0.497707	1.14836	145	TRMT9B|DPYSL3|MEIS2|INPP5F|SPOCK1|C21orf62|PAM|GRIA3|IDS|FGFR1|SCG2|BMERB1|SREK1|PCDH9|CHRM3|CAMK2N1|TMOD1|PEG10|FABP5|TOX3|DDR1|MEIS1|MTRNR2L8|KCNMB2|REV3L|TUBB2A|AMOTL1|CEP126|ID1	up
LAKE_ADULT_KIDNEY_C28_INTERSTITIUM	0.230573	0.329121	0.0972151	0.524744	1.14775	86	KIAA1217|KALRN|MEIS2|IGFBP7|TSHZ2|MAP3K5|SORBS1|LHFPL6|NAV2|AUTS2|PRKCA|DGKH|ROCK2|IL6ST|FNDC3B|DST|PDLIM5|UGGT2|RBMS1|LPP|ARHGAP10|MIR99AHG|MEIS1|APBB2|EXT1|TNC|COL4A1|COL4A2|REV3L|TPM1|ITSN1	up
LAKE_ADULT_KIDNEY_C15_CONNECTING_TUBULE	0.184669	0.280826	0.105125	0.488231	1.14736	170	LAMB1|NEBL|PPP1R9A|LRP1B|XIST|GLIS3|AGBL4|ADAMTS9|MAPK10|DANT2|TRPM3|KCNIP4|NLK|RORA|SNTG1|GPC5|AHI1|PTPN13|GPHN|PRKCA|PCDH9|PPFIBP1|ITGAV|FNDC3A|GAREM1|FNDC3B|FHOD3|SCN2A|ATP1B1|TOX3|WWTR1|DYNC2H1|CA12|NFAT5|TANC2|ESRRG|SPIRE1|PDE4D|APBB2|ADAM10|JPX|STARD13|FAM172A|EXT1|MYO1B|SLC16A7|SHROOM3|MLLT3|ARID5B|KLF12|ERBB4|KAZN|SCMH1|SIK3|IMMP2L|NAALADL2	up
ZHONG_PFC_C4_PTGDS_POS_OPC	0.200237	0.296177	0.101351	0.496648	1.14591	144	KANK1|HMGCS1|NTM|MSMO1|PKP4|CLDN11|LSAMP|FYN|SERINC5|NFASC|ZNF827|ADAM23|FXYD6|TMOD1|RGMB|TNFRSF21|ARHGAP5|RASGEF1B|TMEM108|FRMD4B|STAT2|BCL2L1|TCF7L2|APPL2|SILC1|ITPR2|ACLY|SCARB2|DYNLL1|BCAS1|TM7SF3|TMEFF2|WASF1|BMPER|TSC22D4|CNP|LRRN3|EPHB1|FIBIN|DHCR7|PLPPR2|SCARB1|PLEKHB1|REEP3|CADM1	up
ZHENG_CORD_BLOOD_C7_PUTATIVE_LYMPHOID_PRIMED_MULTIPOTENT_PROGENITOR_1	0.242839	0.343121	0.0928481	0.514586	1.1406	93	TRIM24|XIST|NAP1L1|SPTBN1|MT-ND5|ANKRD28|PTPRE|MSI2|HSP90B1|HIF1A|NPDC1|KPNB1|SET|TCF7L2|MT-ATP8|TTC3|ANKRD26|GYPC|MT-ND6|EIF2S3|IFI16|SNHG29|TCERG1|ANKRD36C|PSMA6|BTF3|TPT1	up
DESCARTES_FETAL_LUNG_MEGAKARYOCYTES	0.213523	0.309353	0.0975449	0.493578	1.13899	147	MFAP3L|ENDOD1|NLK|DGKG|DNM3|VCL|GUCY1B1|FLNA|RAB27B|SLC2A3|SMOX|LRP12|PDLIM7|DGKD|CTSA|RIPOR3|SYTL4	up
MANNO_MIDBRAIN_NEUROTYPES_HPROGM	0.18112	0.27724	0.102822	0.474702	1.13757	289	NRCAM|ARHGEF26|ITGB8|PAM|FAT3|SCN7A|ARSJ|VIM|NECTIN3|ZMAT4|FRMD3|RAI14|CTHRC1|RCN1|SDC2|CMTM8|FNDC3B|SOX2|RPGR|PDLIM5|PON2|JAM3|SULF1|TOX3|ARHGEF28|RBMS1|TRAM2|MIR99AHG|HYDIN|NES|FREM2|ARL4A|RPS19|MDK|LRP2|CCN2|ANXA5|SHROOM3|RFX4|PTX3|L3HYPDH|CD47|COL27A1|EFEMP2|RAB13|MEST|IFT88|CAP2|ARX|TCIM|RPL23A|CRB2|IGDCC3|PTGR1|CDKN3|KIF2A|MAP6	up
LAKE_ADULT_KIDNEY_C17_COLLECTING_SYSTEM_PCS_STRESSED_DISSOC_SUBSET	0.190476	0.285306	0.100279	0.475987	1.13703	237	LAMB1|KIAA1217|LRP1B|XIST|GLIS3|HMGCS1|MSMO1|SLC38A1|MIR4435-2HG|AGBL4|ABLIM1|MYO1E|SPTBN1|DANT2|NLK|ASAP2|TPST1|RORA|AHI1|LDLR|ACTN4|IGFBP5|PRKCA|PCDH9|SREBF2|DLG2|VCL|RTN4|RNF19A|ITGAV|FNDC3A|IL6ST|GAREM1|TJP1|STAT3|GPX3|NAMPT|FHOD3|HSP90B1|HIF1A|IDI1|SCN2A|WWTR1|NOS1AP|MYO10|CAST|NFKBIZ|NFAT5|TANC2|LGALS3|PDE4D|ACTG1|NEAT1|UBE2H|LIMA1|ARHGEF12|INSIG1|PWRN1|ABTB2|EXT1|BACH2|YBX3|MAP3K14|MYO1B|SHROOM3|MBD5|ERBB4|BACH1|CLMN|SIK3|SQSTM1|IMMP2L|SLC19A2|MTUS1|NAALADL2|DNAJB1|VMP1|IQGAP1|LMNA	up
DESCARTES_MAIN_FETAL_DUCTAL_CELLS	0.259511	0.361554	0.0940503	0.549516	1.1368	57	SLC4A4|ADORA1|ATP1A1|CCN2|HEY1|LINC01829|PUF60|SUCLG1|NEURL1|GMCL1|SALL4|ID4|CALB1|OGDHL|TMEM141|CHDH|LZTS3|ACBD4|GSTK1|LINC01152|HSD3B7|FBXO21	up
ZHENG_CORD_BLOOD_C1_PUTATIVE_MEGAKARYOCYTE_PROGENITOR	0.253165	0.356268	0.0913924	0.515525	1.13616	90	KALRN|ABCC3|MFAP3L|ACTN1|PROS1|DNM3|VCL|TESC|RAB27B|PDGFA|CTTN|CLU|EFNB2|CD9|TPM1|MYLK	up
ZHONG_PFC_C8_ORG_PROLIFERATING	0.290495	0.394486	0.086795	0.542559	1.13243	62	MT2A|ANXA2|TUBB6|CEP70|ITGB1BP1|UNC50|TUBB4B|CDKN3|PLIN3	up
DESCARTES_MAIN_FETAL_ISLET_ENDOCRINE_CELLS	0.288515	0.393328	0.0897105	0.560416	1.13068	50	PCSK1|PLD3|CAMK2N1|ACLY|CABP7|ARX|ABCC8	up
DURANTE_ADULT_OLFACTORY_NEUROEPITHELIUM_OLFACTORY_MICROVILLAR_CELLS	0.289106	0.393365	0.0894367	0.562417	1.13031	45	TPD52|GOLM1|CD9|ENC1|SC5D|CD24|AZGP1|MGST1|APLP2|QPCT|ATP6V1A|AVIL	up
TRAVAGLINI_LUNG_VEIN_CELL	0.303977	0.410341	0.0875697	0.571094	1.12642	38	SRPX|ADAMTS9|FTH1|SOD2|IL1R1|NAMPT|NNMT|ICAM1|CLU|TIMP1|PLAT|PRSS23|ABI3BP|SELE	up
DESCARTES_FETAL_LUNG_CSH1_CSH2_POSITIVE_CELLS	0.207719	0.304596	0.096563	0.475046	1.12486	198	ANGPT2|ADAM12|ZFYVE28|DHX32|COPS9|PGP|BBOX1|LRP2|TXNDC15|NUFIP2|ZNF138|ACO1|ZNF343|EML2|ANGPTL4|TNFRSF12A|SEMA7A|USP14|DDIT3|RTN4IP1|STARD4|SEC61G|CTSL|TM2D2|TIMM17A|ILF2|SLC25A32|MIR4300HG|KAT7|TBCEL|UEVLD|ALG2|TEX261|TIPIN|ALKBH8|TSEN34|LINC01535	up
FAN_OVARY_CL7_ANGEIOGENIC_ENDOTHELIAL_CELL	0.204218	0.301361	0.0962406	0.471841	1.12464	251	LIFR|IGFBP7|EMP1|MT-ND3|ANGPT2|XIST|APP|MT2A|TSC22D1|TSPAN7|SPTBN1|MT-ND5|S100A10|MT-ND4L|FKBP1A|PTTG1IP|AP1S2|NFIB|RDX|HMGB1|IL6ST|S100A16|EID1|ANXA2|TM4SF1|SELENOW|ITM2B|SOCS3|NPDC1|VAMP5|ARL6IP5|NNMT|SLC2A3|OCIAD1|CD151|S100A6|ARL4A|YWHAB|CYB5R3|LIMA1|CLU|SPARC|LMCD1|LAP3|TGFBR2|SEC62|CALM1|SNX3|DUSP6|CCN2|IFI16|PLS3|HSPB1|ISCU|CHMP5|SH3BP5|ID1|NPC2|ARGLU1|SYPL1|MTUS1|CHD9|RAB13|PRSS23|RHOB|SRSF3|TACC1|SPARCL1|DUSP1|MYL12A|GADD45B|CDKN1A|CAVIN1|N4BP2L2|BCAP31|PSME2|CCDC50|EBPL|PTMS|FIS1|CAV2|DAZAP2	up
DESCARTES_FETAL_CEREBRUM_OLIGODENDROCYTES	0.30429	0.410341	0.0843144	0.539296	1.12363	61	CLDN11|PLPP4|CHRM3|GDNF-AS1|ZNF365|MYT1|LHFPL3|BCAS1|GDNF|PDGFRA|SOX10|MMP16|VSX1|OLIG1|SCRG1|OLIG2	up
DESCARTES_FETAL_PANCREAS_DUCTAL_CELLS	0.266917	0.370394	0.0878313	0.504385	1.12273	98	SLC4A4|GFAP|ATP1B1|NCMAP|ADORA1|ATP1A1|CFAP221|NUAK2|PPARGC1A|LAMA1|SALL4|CALB1|LINC02343	up
TRAVAGLINI_LUNG_CAPILLARY_AEROCYTE_CELL	0.315789	0.422451	0.0855357	0.565979	1.12094	40	HOPX|F3|RTN1|TUBA1A|GPX3|ITM2B|S100A6|SPARC|EMP2|SLC12A2	up
ZHONG_PFC_C2_SOX5_BCL11B_POS_EXCITATORY_NEURON	0.326409	0.433144	0.0860347	0.598708	1.12052	27	VSNL1|LSAMP|IGFBP5|SOX5|LMO7|CNIH1	up
DESCARTES_FETAL_EYE_BIPOLAR_CELLS	0.329193	0.436008	0.0880945	0.620299	1.11827	20	LINC02821|GABRA5|CA10|NETO1|VSX1	up
ZHONG_PFC_C7_ORG_UNDERGOING_NEURONAL_DIFFERENTIATION	0.31593	0.422451	0.0822055	0.533231	1.11602	64	LONRF2|SCD5|TNIK|TMEM132B|CHL1|NTM|DPP6|SATB2|GRIA2|DLG2|HSPA12A|GAREM1|SNAP91|ARPP21|MIAT|SH3PXD2A|MLLT3|CEP126|ENC1|CACNG8|ABHD6|EPHB1	up
GAUTAM_EYE_CORNEA_TGFBI_HIGH_EPITHELIAL_CELLS	0.270807	0.375047	0.08654	0.497176	1.11538	109	ITGB4|NBEA|FAM169A|PKM|ARHGEF3|CRIM1|ITGAV|ITGA3|GPM6A|FHOD3|OCIAD2|NEDD9|TUBB|MRPS6|CKAP4|MRPL33|NAA38|NREP|ATP5MC3|DDIT3|ADI1|ATP5MF|TUBB4B|GADD45B|EXOSC7|LSM3|CAV2|TPD52L1|ATP5PF|SDC4|ARPC2|UACA|DYNLRB1|PRDX5|UBE2Q2|KIF21A|ALDH7A1|LSM5	up
TRAVAGLINI_LUNG_PLASMACYTOID_DENDRITIC_CELL	0.274074	0.377325	0.0855357	0.496476	1.11281	106	SEL1L3|NRP1|APP|SCN9A|SULF2|PLXNA4|UGCG|PTPRS|P2RY14|SLC20A1|GPM6B|AEBP1|TNFRSF21|TPM2|PMEPA1|EGLN3|CDYL|SEC61B|FLNB|EPHB1|SCAMP5|MAP1A|EIF2AK4	up
DESCARTES_FETAL_THYMUS_VASCULAR_ENDOTHELIAL_CELLS	0.252734	0.356268	0.0891647	0.487145	1.11106	128	KALRN|MEG8|GLIS3|PODXL|DLGAP1|ADAMTS9|RGS6|RHOJ|PREX2|RNF220|PPFIBP1|CHRM3|MCAM|MPDZ|HIF3A|WWTR1|STAB2|PROX1|COL4A1|PRR5L|ARAP3|MYO1B|NR2F1-AS1	up
TRAVAGLINI_LUNG_BASOPHIL_MAST_1_CELL	0.234649	0.333575	0.0875697	0.464265	1.11071	267	MEIS2|CD44|TNIK|NTM|TSC22D1|ADAM12|IDS|DLC1|PROS1|TUBA1A|VIM|SLC26A2|P2RY14|PMP22|MAOB|ZBTB20|MAST4|TESC|FERMT2|C11orf49|WNK3|TMOD1|PRNP|HSD17B12|TNFRSF21|PEBP1|PRDX6|PKIG|RARRES1|RAB27B|PBX1|NFKBIZ|SEPTIN2|LGALS3|CLU|CNIH1|TUBB6|AHNAK2|TFG|DYNLL1|AP2M1|LDHB|DUSP6|CD9|CD63|ATP6V0A2|ACOT7|ALS2|LAPTM4A|TCEAL4|LIF|ZNRF1|PLAT|BEX4|SERINC3|SMIM3|SQSTM1|TNFRSF12A|MBOAT7|KREMEN1|ACER3|PSMD1|VMP1|LMNA|EIF5|COX17|CSF1|HS6ST1|DUSP1|NENF	up
MANNO_MIDBRAIN_NEUROTYPES_HPROGFPL	0.230098	0.329116	0.0883594	0.461208	1.10707	306	NRCAM|ARHGEF26|TET1|FBXL7|VIM|TENM4|NECTIN3|ZMAT4|RAI14|FBN1|NUDT4|NELL2|RCN1|SDC2|FNDC3B|SOX2|JAM3|TOX3|MIR99AHG|CDH2|NES|FREM2|ARL4A|ELOVL2|RPS19|MDK|ADAMTS6|KCNQ2|IGF2BP3|LRP2|CCN2|SHROOM3|PRTG|RFX4|PTX3|EEF1D|AASS|BARD1|MT1X|MEST|CAP2|ARX|RPL23A|GPC4|CTNNAL1|CRB2|IGDCC3|PTGR1|CDKN3|KIF2A	up
DESCARTES_FETAL_CEREBELLUM_PURKINJE_NEURONS	0.323925	0.430666	0.0810802	0.530253	1.10484	60	POSTN|RORA|HSPA12A|LINC01630|ANKRD33B|GPR39|COL24A1|KLF5	up
FAN_EMBRYONIC_CTX_OLIG	0.160081	0.251093	0.105521	0.448305	1.10429	736	FBXO32|GAS7|SLC24A2|TMEM132B|MPC1|SYNJ2|HMGCS1|ATP10B|APP|UNC5C|SLC22A23|RPS6KA2|PKP4|SCD|RCAN1|KCNMB4|MYO1E|GPRC5B|STK39|CLDN11|SLC7A14|NEO1|ENDOD1|CREB5|RETREG1|BACE1|TPD52|NAV2|DNM3|FADS1|LDLR|AGAP1|S100B|SYT11|FUT8|RNF220|CYP51A1|DLG2|TSPAN9|MAP7|SERINC5|TIMP2|GPR155|RTN4|ST3GAL5|NFASC|SLAIN1|BZW2|FBN1|SVIP|TYRO3|IL6ST|LAMP1|GAREM1|MBNL2|ZDHHC9|ELOVL6|PTK2|ZFYVE28|MCAM|RAB40B|SELENOW|PSD3|CPD|TOM1L2|FEZ1|JAM3|SCG5|NCOR2|PPP2CB|SLC13A3|ZNF365|NGFR|ATF7|ATP1B1|CTNNA1|RASGEF1B|CNTN2|KIF1A|DHCR24|FRMD4B|PEX5L|IGSF11|RALGDS|ZNF189|MTMR2|CLCN3|EMC10|GIPC1|LAMP2|ATP5F1E|ANO10|IL1RAPL1|CD200|SEPTIN10|SEPTIN8|SERINC1|CTTN|CORO2B|DEGS1|PRIMA1|PCSK7|UBE2H|AOPEP|SETD7|MTRR|SILC1|GALNT15|SGCB|SCARB2|ADIPOR2|C5orf15|PHLDB1|BCAS1|EGLN3|FAR1|SOX2-OT|DNAJC6|TTL|ELAVL3|PRKAR1A|CD9|PCBP4|KTN1|COLGALT2|ANKS1B|TMEFF2|CDH19|BBX|C11orf58|TSC22D4|SOX10|GRB10|MYLK|CNP|PLAT|DIXDC1|UBR1|AMBRA1|CD47|CDC42SE1|VWA1|CLMN|FLNB|CLIC4|SIK3|TMEM184B|FDFT1|ABHD6|EML2|SCAMP5|MTUS1|SRSF8|ENPP4|HMOX2|SFT2D1|PRKCSH|PRICKLE1|CANT1|AGPAT4|FRY|CD164|MAP1A|ACER3|MAP4K4|VMP1|LMNA|SLC12A2|CBR1|RHOB|COPA|MAPRE2|COBL|UBE2E2|ARHGAP23|NIPA1|PLOD3|SCARB1|KIF13A|SBDS|MOSPD2|SMIM13|ARPC5|CSF1|PLEKHB1|DLG1|PAPSS1|QDPR|REEP3|BTBD3|PHLDA3|LIMD1|ETFRF1|NENF	up
FAN_EMBRYONIC_CTX_EX_4_EXCITATORY_NEURON	0.283353	0.387805	0.0813027	0.475084	1.1017	152	PDZD2|SHISA9|RYR3|CSMD2|SCN9A|NTRK3|PTCHD4|AHI1|PTPN13|DGKH|PPFIBP1|FADS3|SYBU|SCN2A|CC2D1A|ACTN2|LRRC4C|GOLGA8B|LMO7|HYDIN|ELMOD1|ARPP21|MIAT|EEF2K|PLEKHA6|R3HDM1|SLC2A13|DMWD|SPTBN4|SYNE1|SPEG|GOLGA8A|ACADVL|SLC8A3|RPS6KL1|ABCC8|PFKP|LINC00342|LGI4|PCLO	up
FAN_OVARY_CL2_PUTATIVE_EARLY_ATRETIC_FOLLICLE_THECAL_CELL_1	0.2875	0.39271	0.0835991	0.494218	1.1007	97	SERPING1|IGFBP5|C1S|TIMP2|C1R|ITM2B|BEX3|PEBP1|RPL37|NUCKS1|ST13|TPM2|S100A6|RPL41|RPS24|MDK|TMA7|TCEAL9|COMMD6|LAPTM4A|TCEAL4|PFDN5|RPL24|CIRBP|RPS15A|RPL17|RPL31|RPL23A|TOMM7|DUSP1|RPL26|RPL32|N4BP2L2|RPS18|RPL7	up
GAO_LARGE_INTESTINE_24W_C8_GOBLET_CELL	0.346209	0.455951	0.0808589	0.563571	1.0969	36	SYTL2|PTPRN2|MAP7|BCAS1|PLEKHA6|ZMYND8	up
LAKE_ADULT_KIDNEY_C5_PROXIMAL_TUBULE_EPITHELIAL_CELLS_STRESS_INFLAM	0.24076	0.340874	0.0840746	0.450078	1.09221	405	RIMS2|PDZD2|SORCS1|SLC1A1|SHROOM4|NRP1|PLCG2|KLHDC8A|CSMD2|NHS|MIR100HG|RASSF4|GRIN2B|PRICKLE2|TRPM3|PTPRG|SHISA6|RORA|TENM4|TPD52|LSAMP|TENT5A|PCSK5|TLN2|KIF26B|FRMD3|SREK1|SLC4A4|DMD|RNF220|DLG2|CACNA1D|HMGB1|MAOB|CHRM3|PRUNE2|ZHX3|BCL2|DZIP1|GPX3|ENOX1|SLC13A3|RASGEF1B|OGA|LRRC4C|FRMD4B|LINC00894|SMG6|ARHGAP10|LMCD1-AS1|GADD45A|DNM1|TANC2|MAP3K13|PDE4D|ULK4|TNRC6A|ZNF708|SUCLG2-AS1|ADAMTS8|ADD1|NFIX|TNS1|SPEF2|AP3D1|COL4A1|LRP2|AIG1|ANKS1B|LINC00271|DPH6|ITSN1|IGF2BP2|NFE2L1|UPP2|BAZ2A|MSRA|RBM25|LINC01515|GON4L|CLTC|RAB11FIP3|PLEKHA6|GTF2IRD1|LARP1|PIP5K1A|COL27A1|C19orf12|ATXN7L1|LINC00907|DPP10|SLC16A9|TNRC6C|FSIP1|PLEKHA7|ALDH6A1|PDHX|XPC|SLC43A2|THOC2|CRADD|PAPPA2|SUCLG1|PHF14|SUGCT|LARGE1|TMEM232|CCDC191|GMDS-DT|SIPA1L3|NFIC|ABAT|HIP1|PTMS|HECW1|WDR19|WDR13|KIAA1671|LINC00276|CMBL|RBM6|OPTN|MYO6|GABBR2|MAPT|RNF212B|ATP2A2|ASXL1|LINC01239|NFKBIA|C2orf27A|LINC01060|EYA2|ZMAT1|GHR|TCF25|MET|UNC13B	up
GAUTAM_EYE_IRIS_CILIARY_BODY_SCHWANN_CELLS	0.31732	0.423498	0.078921	0.493642	1.08788	91	NTM|ZNF532|FRMD3|SYT11|TAFA5|CHRM3|PPP2R2B|WWP1|RAB40B|TOM1L2|EPN2|RANBP17|PLEKHA4|STRN3|ATP6V0E2|NIBAN2|IFNAR2|CLMN|ITPR3|FRY|PHYHD1|DCTN2|N4BP2L2|FAM126A|APOL6|NRDE2|GOLT1B|WDFY1|LYSMD2|CAT|ZC2HC1A	up
LAKE_ADULT_KIDNEY_C27_VASCULAR_SMOOTH_MUSCLE_CELLS_AND_PERICYTES	0.305882	0.411379	0.0770737	0.466904	1.08533	155	KALRN|MEIS2|NRXN3|AKAP6|MAP3K5|RCAN2|DLC1|NHS|CDH13|LHFPL6|ATP10A|FBXL7|RGS6|PTPRG|NTRK3|DGKG|DSTN|AUTS2|ADGRL3|ACTN4|IGFBP5|CDC42BPA|SOX5|DGKH|DMD|DLG2|VCL|CRIM1|ROCK2|CAMK2D|TJP1|MCAM|CACNA2D1|DST|PDLIM5|GPX3|FLNA|PBX1|LPP|NEAT1|FTX|APBB2|TNS1|COL4A1|COL4A2|TPM1|ARID5B|MYLK|CLMN|TAGLN|SIK3|MSRB3|FRY|DNAJB1	up
CUI_DEVELOPING_HEART_RIGHT_ATRIAL_CARDIOMYOCYTE	0.359375	0.467992	0.0785029	0.548496	1.0848	39	PAM|ULK4|NES|RASSF8|LRAT|ARNTL2|CDKN1A|GNAL|POFUT2|RNF187	up
GAUTAM_EYE_IRIS_CILIARY_BODY_MELANOCYTES	0.277778	0.380921	0.0791317	0.453115	1.08091	241	LINC00511|HMGCS1|ENDOD1|SHC4|RTTN|ANKRD28|SVIP|SKP1|ANXA2|SGCD|AHCYL2|TMOD1|EIF1|BEX3|MCC|PDCD6|TOMM20|COPS9|ST13|ICAM1|SERPINB6|MICAL3|RACK1|ATP6V0A1|PPIA|DYNLL1|RPS4X|SPART|AP2M1|PLS3|MRPL33|ATP5F1A|CHCHD10|TCEAL4|MRFAP1|TSC22D4|CNP|SAT2|COPS8|BSG|PHB|NEDD8|HNRNPA0|PGRMC1|C19orf12|ATP5MG|HPS5|ESD|ATP5MC3|COX17|PGRMC2|SBDS|PLEKHB1|QDPR|ATP5PO|MDH2|TALDO1|ATP5MF|SCCPDH|CNBP|EI24|CHURC1|SAP18|BCAP31|NDUFS3|COX7C|CAMLG|NDUFB5|PSMB7|COX6B1|CMC2|BUD31|ERP29|COX7A2|RPS28|APH1A|TOB1|SMIM29|ARFGAP1|TAX1BP1|IGBP1	up
AIZARANI_LIVER_C17_HEPATOCYTES_3	0.33419	0.441789	0.0770737	0.495119	1.07794	84	MT2A|SERPING1|F5|SERPINA3|ABCA1|C1S|C1R|NNMT|CLU	up
TRAVAGLINI_LUNG_BASOPHIL_MAST_2_CELL	0.272633	0.376827	0.0766747	0.442888	1.07784	485	MEIS2|CD44|TNIK|XIST|NTM|TSC22D1|MIR4435-2HG|ADAM12|IDS|DLC1|TUBA1A|HNRNPK|VIM|SLC26A2|SYTL2|TENT5A|FTH1|PRKCA|ANKRD28|P2RY14|ACVR1B|ABCA1|PPP1CB|PMP22|SVIP|B4GALT5|MAOB|EIF1AX|CCL2|MAST4|AHR|FERMT2|C11orf49|BZW1|PDLIM5|PRNP|HIF1A|HSD17B12|SOCS3|PEBP1|PRDX6|PKIG|RASGEF1B|RARRES1|RPL37A|RAB27B|PBX1|CLCN3|NFKBIZ|SEPTIN2|MORF4L2|ST13|NEDD9|ICAM1|SLC2A3|TSPYL2|TAF7|CTNNB1|SERPINB6|CLU|MAT2A|COL13A1|YWHAE|TFG|RPS4X|SPART|AP2M1|DUSP6|PRKAR1A|CD9|TPM1|MRPL33|CD63|MORF4L1|TIPARP|ATP6V0A2|ACOT7|MSRA|PTMA|HEY1|HSPA9|ALS2|LAPTM4A|FOSL2|TCEAL4|LIF|PLAT|BEX4|NDEL1|SERINC3|RPL24|RBM8A|SMIM3|HNRNPA0|SYPL1|SQSTM1|SFT2D1|PPP3CA|MBOAT7|CYCS|AP1S3|VMP1|LMNA|EIF5|COX17|SRSF3|SBDS|RELB|POLR2K|CSF1|HS6ST1|SRSF6|GADD45B|CDKN1A|CAVIN1|ILF2|TPM4|MAPRE3|SLC44A1|EIF1B|SPATA13|NDFIP2|CAMLG|JUND|PNPLA8|ANXA7|YWHAZ|TMEM176B|MRPL32|MITF|EIF3E|FER|DDX5|RHBDD2|HEG1|BTG3|TSPYL1|DNAJB9|SPECC1|NME4|NFKBIA|EIF5A|CFAP36|SNHG8|OSBPL8	up
GAUTAM_EYE_IRIS_CILIARY_BODY_FIBROBLASTS	0.31875	0.424594	0.0780892	0.482726	1.07674	99	FBXO32|ACSL3|RCAN1|IDS|MATN2|NTRK3|SOD2|SLC39A14|IL6ST|C1RL|BZW1|HIF1A|CCDC71L|FABP5|NUCKS1|LPP|MIR99AHG|C1orf21|YBX3|BCL6|FOSL2|CEP126|SH3BP5|MIDN|ARGLU1|FHL1	up
ZHONG_PFC_C7_SST_LHX6_POS_PUTATIVE_MIGRATING_INTERNEURON	0.407468	0.508788	0.078921	0.636026	1.07426	14	PAM|GAD1|ACKR3|BRINP2|ARX	up
DESCARTES_MAIN_FETAL_EPICARDIAL_FAT_CELLS	0.379066	0.486459	0.0755015	0.539457	1.0724	41	NPNT|S100A10|KCNT2	up
DESCARTES_MAIN_FETAL_MESOTHELIAL_CELLS	0.393175	0.49656	0.0760837	0.584069	1.07148	24	GFPT2|C21orf62|PLCB1|ADAMTSL4-AS1|PODN	up
DESCARTES_MAIN_FETAL_AFP_ALB_POSITIVE_CELLS	0.335404	0.442555	0.0751182	0.479408	1.06921	96	SCD|FADS1|RDH11|PEBP1|MT1X|CBR1|TMEM150A|AZGP1|ADH5|BAALC-AS2|CERS2|FTL|TMEM97|TCEAL8|SPRYD4	up
FAN_EMBRYONIC_CTX_BIG_GROUPS_INHIBITORY	0.413735	0.513626	0.0797706	0.64584	1.06718	12	GAD1|SOX2-OT|PLS3|ERBB4|DCX	up
DESCARTES_FETAL_SPLEEN_ERYTHROBLASTS	0.379217	0.486459	0.0730744	0.513377	1.06411	59	ST8SIA1|SLC22A4|PLPP4|CALN1|ACHE|SLC6A9|FAM117A|HMBS|LINC00884|C16orf95|SLC5A4-AS1|MINPP1|SLC25A21	up
DESCARTES_MAIN_FETAL_BRONCHIOLAR_AND_ALVEOLAR_EPITHELIAL_CELLS	0.393466	0.49656	0.0738053	0.538551	1.06223	38	DAPK2|BAMBI|ATP11A|GOLGA8B|NPC2|ETV5	up
GAO_LARGE_INTESTINE_ADULT_CG_GOBLET_CELL_SUBTYPE_2	0.383754	0.489378	0.0743625	0.525891	1.06102	50	KCNMB4|ST8SIA1|IGFBP5|C1S|FERMT2|MPDZ|ANTXR1|NOS1|SYCP2|GAN|DNAH5|PXDC1	up
GAO_STOMACH_24W_C5_PUTATIVE_PIT_CELL_PROGENITOR	0.384189	0.489378	0.0738053	0.519388	1.06045	54	FBXO32|NRXN3|VSNL1|BCL2|NFIX|CFAP221|BMPER|DIXDC1	up
MANNO_MIDBRAIN_NEUROTYPES_HENDO	0.273917	0.377325	0.0747385	0.429015	1.06029	868	LAMB1|OSMR|LIFR|NPAS2|KLHL29|GNA14|IGFBP7|LMO2|SEL1L3|EMP1|ANGPT2|NRP2|LAMA4|HOPX|SHROOM4|NRP1|PLCG2|PODXL|MT2A|PAM|SLC22A23|RPS6KA2|PKP4|CDH11|RCAN1|PHLDA1|ABLIM1|ACTN1|SPTBN1|PRICKLE2|PTPRG|VIM|SMAD1|RHOJ|CREB5|SLC26A2|TIAM1|FKBP1A|IGFBP3|RAPGEF4|PDE7B|SPRY4|LDLR|ACTN4|ST3GAL1|AP1S2|GALNT18|SOD2|CTHRC1|ITGB1|ABCA1|SVIL|TSPAN9|SERINC5|USP54|VCL|GPR155|RNF19A|CRIM1|PPFIBP1|TLE1|EEA1|SPOCK2|IL6ST|TM4SF1|MBNL2|CDKN2B|FZD6|TJP1|MAST4|MCAM|FAM189A1|STAT3|NAMPT|PON2|CPD|CHST3|SHC1|SOCS3|JAG1|NPDC1|PKIG|SDC3|WWTR1|RBMS1|FRMD4B|VAMP5|NIBAN1|LPP|CAST|SLC3A2|GADD45A|TRAM2|FAM43A|NEDD9|ICAM1|SLC2A3|CSRP2|IVNS1ABP|SERPINB6|STARD13|TNFRSF1A|ARHGEF12|TIMP1|LMCD1|TSPAN5|EFNB2|FRMD8|TNS1|TGFBR2|TUBB6|PLEKHG1|YBX3|ITPRID2|SH3PXD2A|PXN|ARAP3|MYL12B|MYO1B|HDAC7|THSD1|CHST15|LAYN|SLC16A2|SNX3|DUSP6|CCN2|IFI16|PLS3|HSPB1|ANXA5|AMOTL1|PRXL2A|PARP9|LAPTM4A|ZBTB38|HTRA1|ID1|SCML1|NPC2|POLD4|BSG|VWA1|FLNB|CLIC4|JPH1|EMP2|SYPL1|SQSTM1|MTUS1|ANGPTL4|ITPR3|MSRB3|CPT1A|MT1X|RAB13|CD164	up
DESCARTES_FETAL_LIVER_ERYTHROBLASTS	0.385965	0.490428	0.0721798	0.510949	1.05908	59	OSBP2|SLC22A4|TMOD1|ADD2|ACHE|TRAK2|SLC6A9|ASIC4|FLACC1|SLC5A4-AS1|MINPP1|UROS|PIGQ|SLC25A21	up
TRAVAGLINI_LUNG_SIGNALING_ALVEOLAR_EPITHELIAL_TYPE_2_CELL	0.377632	0.486459	0.0720033	0.501872	1.05837	66	HOPX|CD44|SCD|DLC1|PTPN13|PCDH9|ATP11A|RFTN1|FABP5|C1orf21|PARM1|ABCA3|FASN|QSOX1|NPC2|MTUS1	up
DESCARTES_FETAL_MUSCLE_ERYTHROBLASTS	0.355392	0.464818	0.0714786	0.467594	1.05794	118	DPF3|MTRNR2L12|ADD2|LINC00907|PPME1|RIPOR3|SLC12A4|TRAK2|CDKN3|TOMM5|DCTN3|CAT|FAM117A|GLRX5|DCP1B|HMBS|SLC6A8|FLACC1|C16orf95|ERI2|TMEM14C|UROS|FAM210B|PIGQ|SLC25A21|XK|ZMAT2|AMIGO2	up
ZHONG_PFC_C8_UNKNOWN_NEUROD2_POS_INTERNEURON	0.390585	0.494789	0.0686326	0.483843	1.05259	81	SPOCK1|GAP43|SCD|MT3|ABLIM1|PLXNA4|LPL|AUTS2|NELL2|LHX2|STK32B|UNC13A|KHDRBS3|ACTN2|B3GAT1|CSRP2|POU3F2|CALN1|CEP126|FASN|R3HDM1|CACNG8|CAPNS1|ARHGAP23|DOK5|COPRS|MAP6|MVD|SRM	up
TRAVAGLINI_LUNG_MUCOUS_CELL	0.378882	0.486459	0.0689567	0.469006	1.05218	109	SLC26A2|CTSC|IGFBP3|ST3GAL1|SLC4A4|SERPINA3|SOD2|RDH10|CCL2|GPX3|CPD|RARRES1|CLU|TIMP1|MDK|ALDH1A3|CSTB|LIF|RPS26|ANKRD36C	up
TRAVAGLINI_LUNG_PROLIFERATING_MACROPHAGE_CELL	0.304523	0.410341	0.0692836	0.425232	1.05102	938	MPC1|CALM2|ITGB8|MT2A|SCD|SERPING1|ACTN1|VIM|S100A10|CTSC|LPL|UBASH3B|PKM|PTTG1IP|FTH1|TMED10|FDPS|RND3|SVIL|TIMP2|RTN4|HACD3|SNX10|RDX|TMBIM6|HMGB1|SSR3|CALU|LAMP1|ANXA2|PCOLCE2|PLD3|PTPN12|DST|GPX3|HSP90B1|ITM2B|SPATS2L|DPYSL2|ATP1B1|SEPTIN11|PEBP1|FABP5|TGOLN2|CDKN2A|CTNNA1|NUCKS1|VDAC2|ACAT2|ATP6AP2|SLC3A2|NNMT|TCF7L2|LAMP2|LGALS3|CD151|HSPD1|SEPTIN10|CTNNB1|S100A6|ARL4A|MDH1|LRP1|TUBB|YWHAB|CYB5R3|CCT5|TSPAN3|GYPC|SPARC|RPN2|ATOX1|MDK|PGP|CFL1|HEXB|LAP3|TUBB6|SCARB2|RPS27L|ATP6V0E1|RTN3|YWHAE|PPIA|TKT|MYL12B|DYNLL1|ATP5F1C|CALM1|TCEAL9|SNX3|COMT|LDHB|CD9|EIF2S2|HSPB1|ANXA5|TUBB2A|CSTB|CD63|CDCP1|MYL6|ACOT7|CHMP5|SNRPG|GAPDH|CCDC47|MTHFD2|PTX3|HSBP1|PARP9|SLC27A3|TCEAL4|LGALS3BP|OAZ1|RBX1|SUMO2|QSOX1|HSPE1|NPC2|PSMA6|HPRT1|CD47|BSG|LRRCC1|ACO1|BARD1|CLIC4|MESD|PSMD8|PDLIM7|TAGLN|ECHDC1|HDDC2|FDFT1|SOD1|FHL1|UBE2L6|EMC7|CTSA|SSB|MT1X|RAB13|CD164|LY96|NUCB1|SKA2|ATP6V1H|ACER3|ARRDC4|PSMD1|COLEC12|PSMA2|CBR1|PSMG2|ATP5MC3|RBBP7|ACADVL|ATP6AP1|SERF2|KIF5B|UBE2E2|GTF3C6|NDUFB6|ERH|NUDT21|UQCRQ|UQCR10|ARPC5|TMED9|POLR2K|UQCC2|BCAP29|ETFB|PAPSS1|QDPR|REEP3|NDUFB3|AP2S1|CARHSP1|PHLDA3|RPN1|RAN|NDUFS8|PIGT|CTSL|TALDO1|SCCPDH|NENF|TMEM14B|TUBB4B|ABHD5|GTF2A2|GPNMB|PTGR1|PSMB3|CDKN3|PLIN3|ATP6V0C|SAP18|PDXK|BCAP31|WDR61|NELFE|MYDGF|COPRS|MMP19|LSM3|ELOC|ILF2|RALBP1|PSME2|MGST1|PSMB5|ATL3|EMC3|GSTO1|TPI1|PRDX4|NUCB2|TOMM5|VMA21|NDUFB5|APLP2|MRPS18C|NDUFA12|PTMS|MRPL18|MPHOSPH6|GMPS|CALM3|MRPL27|TMED3|ATP5PF|CDK4|ATP6V1D|FIBP|ERP29|SLC2A6|JPT1|RHBDD2|DCTN3|BTG3|MRPL51|PSMC3|CAT|HNRNPAB|SDC4|BANF1|ANP32E|BATF3|IGFBP2|DMAC1|DNAJA1|SNRPD1|ENO1|SGMS2|RANBP1|MGST3|MTCH2|ANAPC11|GNG5|RAB34|BLOC1S2|ARPC2|PSMD7|ADPGK|DCTN6|APIP|TUBA1B|FTL|TMEM107|BLVRA|PSMC1|DYNLRB1|CORO1C|PRDX5|SNRPB|LAMTOR1|PFN1|ZCRB1|COX5A|S100A13|ALDH7A1|LSM5|PPA2|SUMO3|VKORC1|CLDN7|INHBA|VAT1|PRDX3|TP53I3|LDHA|ENOSF1|LAMTOR2|HMGN1|GNB2|PCBD1|MRPL34|BAX|NUPR1|CNIH4|MCM6|NIT2|MRPS16|ATP6V1E1	up
DESCARTES_FETAL_HEART_MEGAKARYOCYTES	0.409669	0.510623	0.0662842	0.478824	1.05059	87	ABCC3|MED12L|MFAP3L|RAB27B|SLC2A3|MYO3B	up
DESCARTES_MAIN_FETAL_PARIETAL_AND_CHIEF_CELLS	0.377009	0.486459	0.0689567	0.468594	1.05037	107	ACSL3|PHLDA1|GRIP2|MAP4K3-DT|GPR155|ARHGEF28|ESRRG|SLC16A7|MRPS18A|SLC19A2|TMEM161B|SERF2|UQCRQ|NDUFS1|ATP5PO|NDUFS3|CLIC6|CYB5R1|TRNP1|GLOD4|ATP5ME|HIP1R|AK3|COX6A1|DUSP4|TXNDC17|NFE2L2|B4GALNT3|MRPL41	up
DURANTE_ADULT_OLFACTORY_NEUROEPITHELIUM_BOWMANS_GLAND	0.419306	0.51801	0.0736213	0.577326	1.0499	23	GPX3|AZGP1|XBP1	up
LAKE_ADULT_KIDNEY_C21_COLLECTING_DUCT_INTERCALATED_CELLS_TYPE_B	0.375616	0.486459	0.0689567	0.468387	1.04983	103	NEBL|PDE1C|XIST|PLCG2|MAP3K5|ADAMTSL1|RCAN2|ARSJ|SOX6|RORA|IGFBP5|GPHN|DGKI|MAGI1|FOXO1|GAREM1|ZBTB20|PSD3|MSI2|L3MBTL4|PACRG|LPP|CA12|ESRRG|PDE4D	up
DESCARTES_FETAL_PLACENTA_VASCULAR_ENDOTHELIAL_CELLS	0.398734	0.501244	0.0673624	0.47628	1.04967	90	PDE1C|ARHGEF26|CDH13|RHOJ|PCSK5|JAM3|HS3ST3A1|IGSF9B|THSD1|HEY1|LRP6	up
DESCARTES_FETAL_STOMACH_MESOTHELIAL_CELLS	0.414286	0.513626	0.0714786	0.542943	1.048	34	GFPT2|BDNF|SULF1|LRP2|ALDH1A2|COL8A1	up
LAKE_ADULT_KIDNEY_C14_DISTAL_CONVOLUTED_TUBULE	0.355606	0.464818	0.0675189	0.441393	1.04748	205	KIAA1217|LRP1B|KANK1|XIST|PKP4|AGBL4|NHS|ABLIM1|DANT2|KCNIP4|SOX6|PTPRG|CTDSPL|RORA|NAV2|GPC5|AHI1|AGAP1|FRMD3|GPHN|SVIL|CACNA1D|SNHG14|CACNB4|FNDC3B|CCDC148|DST|MSI2|FHOD3|DNAH14|SCN2A|ATP1B1|TOX3|ARHGAP5|DYNC2H1|NOS1AP|CA12|ESRRG|FTX|APBB2|TNRC6A|CLASP1|IVNS1ABP|ANKRD26|JPX|FAM172A|ME3|VWA8|ZNF385D|SHROOM3|MBD5|DPH6|RBM25|KLF12|ERBB4|CA10|SIK3|IMMP2L|NAALADL2	up
DESCARTES_MAIN_FETAL_CORNEAL_AND_CONJUNCTIVAL_EPITHELIAL_CELLS	0.379195	0.486459	0.0637845	0.437436	1.04333	231	CHI3L1|B4GALT5|SKP1|CDKN2B|CDKN2A|RARRES1|STAT2|CAPN5|NSUN2|ATP6V1G1|BBOX1|POLR2J3|PLEKHS1|OTX1|SLC12A2|LINC00342|SPCS1|ATP6V0C|BAG1|NOL6|FAM171B|PSME2|TWF1|CASP7|DAZAP2|SUPT7L|FIBP|GALNT5|LRP10|DTX3L|PEX11B|EMC4|SLC35C1|DCTN6|ATP13A1|MTRF1L|PLAAT4|DUSP5|CD2BP2|LINC01931|GTF2H5	up
DESCARTES_MAIN_FETAL_SKELETAL_MUSCLE_CELLS	0.394118	0.49656	0.0643583	0.448522	1.0426	155	CAV3|BEST3|TTN-AS1|ACTN2|PRDX6|TPM2|NES|LMCD1|SGCB|CMYA5|TEAD4|JPH1|FHL1|DMPK|SPEG|BTF3	up
TRAVAGLINI_LUNG_PROLIFERATING_NK_T_CELL	0.399272	0.501244	0.0652353	0.455303	1.03745	125	IGFBP7|HMGB1|PPIA|PTMA|HPRT1|PSMD8|PRSS23|SKA2|RAN|TUBB4B|CDKN3|NUCB2|EBP|DCTN3|PSMC3|RANBP1|TUBA1B|SNRPB|LSM5|MCM6|DHFR|SNRNP25|MELK|DNMT1|CCDC167	up
ZHONG_PFC_MAJOR_TYPES_NPCS	0.407186	0.508788	0.0636424	0.450531	1.03297	137	VIM|CREB5|ZFHX4|PLPP3|RCN1|MDK|RPS27L|SOX9|HSPB1|OTX1|NOTCH1|TUBB4B|CDKN3|PAICS|BTG3|ANP32E|GNG5|HES1|TUBA1B|SNRPB|ID4|LDHA|MCM6|SPC25|DHFR|MELK|PLIN2|RRM1	up
DESCARTES_FETAL_MUSCLE_SMOOTH_MUSCLE_CELLS	0.411765	0.51232	0.0673624	0.484967	1.03177	72	ANGPT2|RCAN2|TRPC4|KIAA1549L|EDNRA|TAGLN|PDGFRB|MAPT	up
DESCARTES_FETAL_LIVER_MEGAKARYOCYTES	0.425273	0.524454	0.062249	0.450111	1.02313	124	MED12L|ACTN1|NLK|DGKG|DNM3|DGKI|FLNA|RAB27B|LRP12|RAB3C|MYO3B|SIAE|MAP1A|SYTL4|COL24A1|STUM	up
GAO_LARGE_INTESTINE_24W_C10_ENTEROCYTE	0.46583	0.563517	0.0645031	0.506178	1.02241	49	C21orf62|RARRES1|SLC41A2|IGF2BP2|MCF2L2	up
GAUTAM_EYE_CHOROID_SCLERA_CHOROID_ENDOTHELIAL_CELLS	0.431138	0.529814	0.0609039	0.445504	1.0222	138	CNTNAP3B|RHOJ|CANX|GALNT18|SOD2|BZW2|PDIA6|NNMT|ACTG1|ADAM10|CLU|CFL1|PPIA|EEF1A1|KTN1|MRPL33|ASAP1|COX16|GFOD1|RPS26|GNS|RPL24|EEF1D|RPL4|RBM8A|EIF3K|CSNK1A1|DNAJB1|BAG3|RPL23A|PPIB|RPS19BP1|RPL7|LIMK2|NACA|PITPNB|RPL23|ABCD4|MGST3|RPS3A|GNG5|ARPC2|NDUFC1|CHMP4A|PFN1|RPS12|ATP5ME|RPL13A|RPL12	up
RUBENSTEIN_SKELETAL_MUSCLE_T_CELLS	0.428243	0.527185	0.0592219	0.433689	1.0216	179	CD44|SARAF|EIF1|RPL37|OCIAD2|RPLP0|RPL37A|ARL6IP5|RPL41|RPL10A|RPS19|RPS24|RACK1|TMA7|RPL10|EEF1A1|RPS4X|LDHB|EIF2S2|RPSA|COMMD6|RPL13|RPLP2|PFDN5|HNRNPA1|RPS26|RPL24|EEF1D|CDC42SE1|RPL4|RPL28|NPM1|ATP5MG|RPL3|C1orf56|BTF3|RPS15A|RPL27A|TPT1|RPL6|RSL24D1|RPL17|RPL31|RPL23A|TOMM7|RPL14|ACTR3|RPL26|RPL32|RPS6|COX7C|RPL35|RPS18|RPL29|RPL7|RPS29|SERP1|EIF3H|EIF3F|EIF3E|ERP29|RPS28|SNHG8|RPL15|RPL23|RPS3A|RPS7|RPL38|OST4|PFN1|RPS12|RPS2|SNHG32|RPL13A|RPL34|HMGN1|RPL12|UXT	up
DESCARTES_MAIN_FETAL_PHOTORECEPTOR_CELLS	0.43832	0.534873	0.0645031	0.479671	1.02091	73	ATP1B2|PTPN13|NOL4|PCBP4|TRIM9|ANKRD33B|EYS|IMPG2|ROM1|TMX1|SNHG22|RCVRN|MREG|LINC00457|VXN|SSX2IP|RALGPS2	up
DESCARTES_FETAL_EYE_RETINAL_PIGMENT_CELLS	0.436601	0.534645	0.0645031	0.479535	1.02021	72	VAT1L|ITGAV|TRPC4|LRAT|PCAT1|COL8A1|CRISPLD1|LINC00276|LINC01239	up
BUSSLINGER_DUODENAL_BCHE_CELLS	0.460227	0.557706	0.0659816	0.515794	1.01735	38	MT2A|FKBP1A|TMSB10|PROX1|LGALS3|S100A6|SRI|ID1|MT1X|CD24	up
DESCARTES_MAIN_FETAL_CCL19_CCL21_POSITIVE_CELLS	0.436014	0.534645	0.0577309	0.428273	1.01635	205	PRRX1|C1S|TYRO3|CCL2|MICALL2|SOCS3|SET|NFKBIZ|ICAM1|ATOX1|EFTUD2|LAP3|IGDCC4|HNRNPA0|PSMB1|EFEMP2|RAB13|RELB|SF3B2|CSF1|TRIM47|NME2|CPSF4|RBP5|FGF11|RIN1|JUND	up
ZHONG_PFC_C1_MICROGLIA	0.447164	0.542818	0.0557104	0.42354	1.00882	252	MPC1|CREB5|CYTOR|SLC35F5|SVIP|HMGB1|DHCR24|NUCKS1|ARL4A|PCSK7|ANAPC5|ASAP1|ID1|BARD1|GLT8D1|CYCS|PDCD5|PNPT1|RBBP7|SRSF3|NUDT21|TMED9|GGCT|QDPR|AP2S1|COA8|RAN|GART|SEC13|TMEM14B|TBCD|VCP|CDKN3|TRAF3IP2|WDR61|IPO5|ILF2|PSME2|RABL3|PA2G4|PAICS|WDFY1|NME4|RANBP1|VPS36|TUBA1B|TMEM107|SNRPB|ABCE1|NDUFA6|MCM6|DVL2|TRAPPC2L|SPC25|DHFR|CHCHD2|TXNDC17|RPF2|TRIP6|POLE3|RMDN1|RRP1|BHLHE40|ALG3|TBC1D10B|GTF2F1|GAMT|IL10RB|CDC123	up
DESCARTES_FETAL_CEREBRUM_EXCITATORY_NEURONS	0.48871	0.582199	0.0692836	0.585475	1.00505	16	SATB2|GALNT5	up
ZHONG_PFC_C1_NEUROD1_POS_EXCITATORY_NEURON	0.489614	0.582199	0.0650878	0.546089	1.00419	25	CADPS|PCDH9|HEY1	up
DESCARTES_FETAL_ADRENAL_ERYTHROBLASTS	0.476864	0.573881	0.059476	0.460639	1.00287	84	DPF3|SOX6|SLC22A4|TSPAN5|PPME1|TRAK2|HECTD4|GALNT5|CAT|SPECC1|GLRX5	up
DESCARTES_FETAL_HEART_ENDOCARDIAL_CELLS	0.48924	0.582199	0.0635008	0.516694	1.00015	35	CDH11|LRATD1|CA12|QSOX1|INHBA|CGNL1|LEPR	up
DESCARTES_FETAL_CEREBELLUM_OLIGODENDROCYTES	0.470735	0.568465	0.0585938	0.450705	0.999003	93	PMP2|CLDN11|GDNF-AS1|ZNF365|GALNT13|LINC01776|LHFPL3|COL11A1|BCAS1|GDNF|PDGFRA|SOX10|CA10|NPAS1|SLC44A1|VSX1|OLIG1|SCRG1|OLIG2	up
DESCARTES_FETAL_PANCREAS_SMOOTH_MUSCLE_CELLS	0.502165	0.5956	0.0625237	0.520883	0.996848	32	NPTX1|THBS4|CSPG4|NTF3|GJC1|HIGD1B|ACTA2	up
GAO_LARGE_INTESTINE_24W_C7_GOBLET_PROGENITOR	0.50974	0.602028	0.0675189	0.587119	0.991656	14	NFX1|ATP6V1H|SLC39A7|GALNT5	up
ZHONG_PFC_C2_THY1_POS_OPC	0.506667	0.599412	0.0633597	0.534318	0.989761	26	LAMA4|PMP2|SULF2|SNTG1|S100B|THY1|GPR155|SCG5|MYT1|BRINP1|PLAT|CA10	up
DESCARTES_MAIN_FETAL_STROMAL_CELLS	0.521104	0.611312	0.0664364	0.584104	0.986564	14	MXRA5|CBLN4|THBS2	up
BUSSLINGER_DUODENAL_I_CELLS	0.51129	0.602487	0.0670513	0.574666	0.986493	16	SCG2|SCG5|PDK3	up
DESCARTES_FETAL_MUSCLE_SATELLITE_CELLS	0.511855	0.602487	0.0599892	0.488196	0.985708	48	LINC02821|SPATS2L|CALN1|SOX9|CNGA3|SPATA13	up
DESCARTES_MAIN_FETAL_CHROMAFFIN_CELLS	0.528754	0.618208	0.0649408	0.565863	0.985224	17	PTCHD1|GALNT16	up
FAN_EMBRYONIC_CTX_EX_1_EXCITATORY_NEURON	0.565217	0.649628	0.0678338	0.633713	0.9791	7	MEIS2|CSRP2|PANTR1|ENC1|EIF1B	up
BUSSLINGER_DUODENAL_LATE_IMMATURE_ENTEROCYTES	0.540984	0.630395	0.0492918	0.416822	0.973865	163	SLC1A1|FTH1|SLC4A4|GATM|FAM3C|RTN4|TMBIM6|CAMK2N1|ITM2B|ATP1B1|PEBP1|GNG12|ATP1A1|CALM1|HNF4G|P4HB|SAT2|ABHD6|CBR1|ACADVL|PGRMC2|SAR1B|PEPD|SULT1A1|REEP3|PTGR1|ACOX1|APLP2|MEP1B|CMBL|SLC4A7|LPCAT3|GNA11|MGST3	up
FAN_EMBRYONIC_CTX_IN_3_INTERNEURON	0.57671	0.659907	0.0678338	0.64001	0.972333	6	GAD1|ERBB4|BOD1L1|PDE4DIP	up
DESCARTES_MAIN_FETAL_MUC13_DMBT1_POSITIVE_CELLS	0.526247	0.616309	0.0558265	0.45964	0.971508	68	RHPN2|PREP|SDCBP2|ZC3H12B|SLC19A3|MXD1|LINC01924|ZNF774|ZNF443|CHST5	up
ZHONG_PFC_MAJOR_TYPES_INTERNEURON	0.547731	0.636133	0.062249	0.547755	0.969168	18	NRXN3|MEG3|GAD1|SOX2-OT|PLS3|ERBB4|ARX	up
LAKE_ADULT_KIDNEY_C20_COLLECTING_DUCT_INTERCALATED_CELLS_TYPE_A_CORTEX	0.551358	0.638834	0.048799	0.416386	0.965581	152	GALNT17|KIAA1217|PDE1C|NRXN3|XIST|GLIS3|PLCG2|ADAMTSL1|RCAN2|CLIP1|IGFBP5|GPHN|PRKCA|MAGI1|SNHG14|ITGAV|FNDC3A|FOXO1|ZBTB20|WWP1|AHCYL2|PSD3|MSI2|DIP2C|ARHGEF28|PACRG|MYO10|CA12|ESRRG|PCNX4|PDE4D|ITPR2|SHROOM3|DPH6|RBM25	up
DESCARTES_FETAL_SPLEEN_STC2_TLX1_POSITIVE_CELLS	0.558824	0.644725	0.0661326	0.596079	0.962141	11	PANTR1|FBXL16	up
BUSSLINGER_GASTRIC_PREZYMOGENIC_CELLS	0.553306	0.639417	0.054794	0.463432	0.961567	58	APP|PTPRZ1|CXADR|SLC4A4|MAGI1|NFIB|ENAH|RGMB|NFKBIZ|TTC3|SEC62|ASPH	up
DESCARTES_FETAL_PLACENTA_MEGAKARYOCYTES	0.565865	0.649628	0.0462303	0.407677	0.961159	178	LMO2|TNIK|RGS6|NLK|DGKG|MBOAT2|DNM3|RFFL|OSBP2|VCL|RAB27B|BCL2L1|PRTFDC1|KCNT2|MINDY1|ANGPT1|ITGA9-AS1|LRP12|RAB3C|MYO3B|KATNAL1|HABP4|RNF215|ANKRD33B|SLC8A3|ACTR3B|RIPOR3|SAMD14|COL24A1|GAS8	up
TRAVAGLINI_LUNG_NATURAL_KILLER_T_CELL	0.54611	0.635307	0.0584693	0.500154	0.958661	33	HOPX|XIST|MYL12A	up
LAKE_ADULT_KIDNEY_C24_ENDOTHELIAL_CELLS_AEA_AND_DVR	0.56568	0.649628	0.0477342	0.413494	0.957882	151	MEIS2|EMP1|PODXL|APP|ADAMTS9|SPTBN1|FBXL7|PTPRG|VIM|PLCB1|PTTG1IP|CDC42BPA|SOX5|CRIM1|CHRM3|ROCK2|IL6ST|TM4SF1|TJP1|DST|PDLIM5|NAMPT|HSP90B1|TMSB10|EIF1|MACF1|RPLP0|WWTR1|ACTG1|APBB2|YWHAB|SPARC|SRP14|ADAMTS6|MYL12B|RPL10|CALM1|MYL6|PTMA|KLF12|ID1|RPL4|ARGLU1|CLIC4|NPM1|MTUS1|SYNE1|RPL3|TPT1|IQGAP1|KIF5B|TACC1|DUSP1|RPL14|DPYD|ABI3BP|MYL12A	up
DESCARTES_MAIN_FETAL_THYMIC_EPITHELIAL_CELLS	0.607306	0.689268	0.0428451	0.402785	0.95065	190	ATP10B|SLC22A23|MTCL1|GPHN|CNTNAP3|INTS12|SMG6|APBB2|APTX|ABCA3|MRTFB|FAS|C1RL-AS1|TMEM131|COL27A1|SYNE1|UST|SNX19	up
GAO_LARGE_INTESTINE_24W_C2_MKI67POS_PROGENITOR	0.570726	0.654132	0.049094	0.420388	0.947511	112	SERPINE2|NRP1|PODXL|TSPAN7|TM4SF1|LMCD1|ARAP3	up
DESCARTES_FETAL_EYE_PDE11A_FAM19A2_POSITIVE_CELLS	0.591054	0.673011	0.0596037	0.538026	0.936757	17	RGS4|SOX2-OT	up
AIZARANI_LIVER_C22_RESIDENT_B_CELLS_2	0.588235	0.670896	0.0559429	0.490143	0.928472	30	PTK2B|HSP90B1|SPCS2|CRELD2|ERLEC1|PLPP5|SEC11C|PRDX4|FKBP11|XBP1	up
GAO_SMALL_INTESTINE_24W_C1_TUFT_PROGENITOR	0.613518	0.694061	0.0617054	0.580519	0.927205	9	CCL2|TPM2|GSS	up
GAO_LARGE_INTESTINE_ADULT_CE_OLFM4HIGH_STEM_CELL	0.696641	0.763353	0.0340464	0.383568	0.923625	329	SV2B|SLC1A2|RCAN2|KCNIP4|SLC7A14|GRIP2|DGKG|LINC01551|ST3GAL5|WIPF3|GUCY1A1|HTR4|MYT1|CLEC16A|LINC00598|MAMLD1|B4GALT6|EFR3B|ANTXR1|BCL6|ANKS1B|C5AR1|CMYA5|CTIF|ARNTL|TMEFF2|RAB11FIP3|B4GALNT4|DHX57|GTF2IRD1|RNF215|GNA12|LINC01191|LOXL1|CECR2|SSPN|EYS|PHLDA3|SLC12A4|TOX2|ZNF334|MTUS2|LYRM9|CDH6|PDGFRB|PSORS1C1|PRR7|HEG1|HSPA4L|MAPK11|TRNP1|APBB1|ATP6V0D2|DNAH5|BEGAIN|ZNF25|TMEM178A|COL4A6|MSANTD4|CHIC1|CGNL1|AP3M2|ZDBF2|PHKA1|ZNF709	up
DESCARTES_FETAL_KIDNEY_MESANGIAL_CELLS	0.611189	0.692548	0.0518458	0.460587	0.921059	43	ATRNL1|SLC7A14|BDNF|RARRES1|SEZ6L2|INSYN2A|TNC|TMEFF2|METTL24|SHC3|COL8A1	up
HAY_BONE_MARROW_CD34_POS_ERP_EARLY	0.616984	0.696853	0.0614364	0.572271	0.92068	10	PKIG|ZNF385D|CCNG1|GIHCG	up
DESCARTES_MAIN_FETAL_SLC26A4_PAEP_POSITIVE_CELLS	0.684962	0.757691	0.0354665	0.382471	0.916556	274	PPP1R9A|C2CD2|CACNA1D|PVT1|PRTFDC1|GPATCH2|EPHA4|MAT2A|FNTB|RAD51D|COMT|PUDP|SELENOH|DPH6|PHLPP1|LYRM4|SLC4A1AP|NIFK|E2F5|WDR43|HIBCH|INVS|QTRT1|SDF2|NUP155|TMEM267|C2CD6|NAT10|RXYLT1|PSMB7|MID2|DERL2|PTCD3|POLR3B|TMEM120A|APIP|DUSP12|SPTLC1|SRP19|MED31|TBCA|SAXO1|TRAPPC2L|RNF7|SELENOK|SHOC1|GTF2H3|SPINK8|ASB6|TOR1A|PWP1|EXOC3-AS1|DTX3|SDHAF2|RMDN1	up
DESCARTES_MAIN_FETAL_URETERIC_BUD_CELLS	0.622781	0.702264	0.0535669	0.483508	0.909154	29	MYO3B|NAALADL2|PTGR1|MYO6|ACER2|SLC14A2	up
GAUTAM_EYE_CORNEA_ELF3_HIGH_EPITHELIAL_CELLS	0.672598	0.745196	0.0399219	0.393687	0.908369	146	EMP1|HMGCS1|FAM169A|ARHGEF3|PTPN13|ANXA2|CDKN2B|RAB40B|IDI1|SQLE|PEBP1|ATP5F1E|S100A6|CLU|SCARB2|BBOX1|SRD5A1|COMT|SRP9|RBX1|EMP2|FSIP1|COX17|UQCRQ|NDUFB3|ATP5MF|MTUS2|BAG1|NDUFB2|IER5|TOM1L1|DAZAP2|YWHAZ|ATP5PF|MYO6|UBL5	up
DESCARTES_MAIN_FETAL_SMOOTH_MUSCLE_CELLS	0.629371	0.707409	0.0504983	0.453739	0.907365	43	THBS4|MYLK|PLA2G5|TAGLN|CNTNAP1|CSPG4|PDGFRB|LINC02398|GJC1|ADCY3|HIGD1B|ACTA2	up
GAUTAM_EYE_IRIS_CILIARY_BODY_CILIARY_BODY_ENDOTHELIAL_CELLS	0.738943	0.79719	0.0309901	0.376236	0.907141	349	SYNJ2|DLC1|MYO1E|ASAP2|PLCB1|ADARB1|AUTS2|CEP112|BZW2|HMGB1|ROCK2|ZDHHC9|TJP1|CSRNP3|ATF7|EPB41L4A|FRMD4B|EVA1C|MYO10|CDH2|CISD1|CCT5|RPS19|AP3D1|PLEKHG1|PRR5L|ARAP3|RPL10|ATP5F1C|MNAT1|RPLP2|IFNAR2|SRPRB|DNAJC21|ACKR3|UBR1|MESD|HMOX2|PPP3CA|MBOAT7|PTPN11|RPS15A|PPME1|COA4|FAM114A2|HMGN4|ARHGAP23|PLOD3|USP14|CTNND1|TMEM205|NDUFB3|XRN2|MFSD10|TRIM47|TRAF3IP2|ZNF578|FAM171B|PSMD2|RPS6|DNAJA2|TMEM44|KHSRP|PRDX4|SUPT5H|ZNF302|SELENOS|TRMT10C|JAGN1|TAP1|NFIA|DDX5|FAM120C|RPS28|PDCD6IP|ATP2A2|CSRP1|STK3|DTX3L|ANKRD13D|ATP6V1A|C1orf54|CDC42EP1|NSMCE1|TASOR|IKBIP|KIF3B|TMEM107|ABHD17A|DDX21|CSNK2A1|ZNF503|NCBP2|C1orf198|SMG7|BRAF|UBTD1|HIP1R|STT3B|CCNYL1|PSMD14|RBM42|WTIP|SLC19A3|EIF6|ECH1|SLC30A1|TRAPPC8|ARHGEF10	up
DESCARTES_MAIN_FETAL_ACINAR_CELLS	0.652235	0.731902	0.048799	0.44572	0.895781	45	SCG5|MPV17L|LMAN2	up
HAY_BONE_MARROW_NK_CELLS	0.779935	0.822349	0.0282924	0.370473	0.893641	354	HOPX|ARL4C|MCTP2|CTSC|SYTL2|DSTN|AUTS2|ACTN4|CYB5B|ZMAT4|RAMP1|PTPRA|STK10|GRIK4|TLE1|PPP2R2B|NCAM1|LAMP1|SHISA5|BZW1|SELENOW|TAPBP|ADGRG1|FEZ1|IDI1|CHST2|AGK|MAPK1|ARL6IP5|C1orf21|PCSK7|CFL1|OSBPL5|PRR5L|PXN|POLR2J3|MYL12B|CALM1|TMED2|IFI16|ANXA6|GFOD1|LPCAT1|SELENOT|TSC22D4|CIRBP|CDC42SE1|ARPC5L|GTF3C1|HDDC2|SYNE1|HMOX2|UBE2L6|C1orf56|TBCB|PRSS23	up
DESCARTES_FETAL_ADRENAL_SLC26A4_PAEP_POSITIVE_CELLS	0.669355	0.742782	0.045862	0.428889	0.893639	60	CAV3|RXYLT1|SAXO1|SPINK8|EXOC3-AS1|TTLL9|LINC00887|PBDC1|GALNT9|CCT6B|LY6E-DT|LINC02718|SLC22A1|CASC8|MTERF2|BAK1|CFAP47|HOGA1|VPS9D1-AS1|C5orf64|NOMO2|VAV3-AS1|ZNF786	up
CUI_DEVELOPING_HEART_ENDOCARDIAL_CELL	0.653259	0.731902	0.0484088	0.438732	0.893109	53	POSTN|SRPX|CDH11|CTHRC1|FXYD6|ATP1B1|EPHA4|BMPER|QSOX1|PLA2G5|ANGPTL4|MEST	up
ZHONG_PFC_C6_DLX5_GAD1_GAD2_POS_INTERNEURON	0.662921	0.737989	0.0544556	0.517348	0.88433	15	GAD1|ERBB4|ACKR3|BRINP2|ARX|ARRDC3	up
HAY_BONE_MARROW_PRO_B	0.777656	0.822349	0.0292103	0.368419	0.883235	283	UGP2|SPTBN1|HNRNPK|HMGB1|CAMK2D|CMTM8|MSI2|KHDRBS3|KPNB1|CDKN2A|SET|VDAC1|NUCKS1|ACAT2|EIF4G2|ACTG1|CSRP2|MDH1|TUBB|SRP14|PPIA|ATP5F1C|SRP9|SRSF9|AMOTL1|ACOT7|PTMA|C1orf112|STRBP|HNRNPA1|SUMO2|CEP70|CD47|RBM8A|BARD1|HNRNPA0|YWHAQ|SKA2|RBBP7|PSIP1|SRSF3|TMEM263|NUDT21|SF3B2|CD24|CARHSP1|SMARCA4|CBX5	up
DESCARTES_FETAL_MUSCLE_MEGAKARYOCYTES	0.757303	0.808253	0.0317813	0.371054	0.883116	225	MED12L|MFAP3L|DGKG|DNM3|VCL|LINC00461|CHST2|SOCS3|FABP5|LINC01473|RAB27B|MEIS1|SLC2A3|CTTN|SV2A|CLU|IRS2|DSCAML1|TMCO1|SIAE|ECHDC1|SOD1|CTSA|GTF3C6|NDUFB3|SAMD14|SYTL4|COL24A1|TALDO1|COPRS|KIF2A|PSME2|CHCHD1|MRPL27|CDIPT|MGAT4B|SDC4|XPNPEP1|NFKBIA|IGBP1|ZYX|WDR1|HBEGF|APBB1	up
GAO_SMALL_INTESTINE_24W_C9_ENTEROENDOCRINE_CELL	0.666667	0.740977	0.0477342	0.435007	0.878653	49	FBXL7|SACS|ARSI|SLC36A4|ZNF608|GFRA2|ZBBX|ARMH4|P4HA2-AS1|C1QTNF3|PPP1R18|NTF3	up
DESCARTES_FETAL_HEART_ERYTHROBLASTS	0.793633	0.83553	0.0282924	0.366462	0.878192	274	SLC22A4|MXI1|TESC|RAD54L2|TRAM2|INTS3|GYPC|GSTO2|ME3|ADIPOR2|RPL22L1|SELENOH|POLR1A|ASPHD1|MTHFD2|ERGIC3|CLTC|ABCB7|PMM2|ACAD11|LCLAT1|ENPP4|UBE3D|RPL3|SNHG5|NIFK|SCLY|ARRDC4|KATNBL1|ETFDH|C11orf54|SULT1A1|STMP1|EIF3B|TRIM47|TRAK2|AMFR|CHCHD6|PAIP1|RRP1B|NPRL3|NAT10|C7orf50|DDX39B|ARMC2|FKTN|EPDR1|METAP2|SNHG7|SELENOF|CAT|HDGF|PTPA|SNHG8|RFXANK|GLRX5|POLR3B|DCP1B|EMC4|ORC2|FTL|POLR2H|SLC35A2|SPPL2B|TM2D3|HMGN1|SLC38A7|PLEKHG2|WRNIP1|STX16|RB1CC1|NOB1|PRELID3B|KRIT1|ZMIZ2|POLR1E|NAA10|HMGA1|OR2L13|PPIL1|NHP2|PGGHG|GSPT2|APEH|EIF4A2	up
GAO_SMALL_INTESTINE_24W_C4_ENTEROCYTE_PROGENITOR_SUBTYPE_2	0.692308	0.762194	0.0421619	0.404302	0.877917	82	CFI|PON2|OCIAD2|RARRES1|AGT|CTSA|SEC11C|PLAGL2|METTL7B	up
HAY_BONE_MARROW_CD34_POS_MULTILIN	0.659443	0.736466	0.0530213	0.488995	0.877398	19	BZW2|CDH2|TM7SF3|NUCB2|ENO1	up
ZHONG_PFC_C2_ASCL1_POS_ASTROCYTE	0.658041	0.736078	0.0614364	0.575745	0.874699	6	TRIB2|NDUFA12|HPF1	up
ZHONG_PFC_C1_ASTROCYTE	0.691176	0.76215	0.048506	0.455742	0.863306	30	DDX24|GPX3|MMAB|AGT|SLC25A18|DHCR7|SPARCL1|TBC1D10A|TMEM126B|ZNF302|SCRG1|MRPL19|SPTLC1|LRATD2	up
GAO_ESOPHAGUS_25W_C3_FGFR1LOW_EPITHELIAL_CELLS	0.69888	0.764605	0.0457704	0.424648	0.861049	52	GAS7|ZNF462|TET1|SLC2A3|GPC1|DCAKD|NUP160|FAM126A	up
DESCARTES_MAIN_FETAL_SYNCYTIOTROPHOBLASTS_AND_VILLOUS_CYTOTROPHOBLASTS	0.748466	0.803738	0.0365315	0.382097	0.85801	105	GLDC|KANK1|ITGB4|PCOLCE2|SLC13A3|SLC25A43|ZNRF3|GNA12|NEDD4|AP1S3|TMEM150C|LINC00882|MIR4300HG|SND1|AMOT|LINC02327	up
DESCARTES_FETAL_ADRENAL_ADRENOCORTICAL_CELLS	0.688433	0.760326	0.0597318	0.57951	0.856145	5	C1QTNF1-AS1|LINC01485|RGS8|LINC01717	up
DESCARTES_FETAL_HEART_ELF3_AGBL2_POSITIVE_CELLS	0.696023	0.763353	0.0466015	0.43021	0.848542	38	CLIC6|ZBBX|DNAH5|DNAH9|MUC1|DNAH3|TTC23L|PIH1D2|C9orf135|ELF3	up
ZHONG_PFC_C5_BCL11B_CALB2_POS_INP	0.69651	0.763353	0.0495902	0.467187	0.846804	22	GAP43|LZTS1|XPR1|YWHAG|ATP2A2|NAV1	up
GAUTAM_EYE_IRIS_CILIARY_BODY_RIBOSOMAL_GENES_HIGH_FIBROBLASTS	0.701493	0.766263	0.0533478	0.506367	0.846511	13	CMTM8|GAPDH|SERF2|SELENOF|SNRPD1|PFDN4	up
DESCARTES_FETAL_EYE_SMOOTH_MUSCLE_CELLS	0.762467	0.811284	0.0387962	0.398868	0.843058	68	STK32A|PAMR1|CDH19|ARID5B|CPEB2|RAB13|AP1S3|COL24A1|SLC12A4|VMA21|SNHG8|FOXRED2	up
DESCARTES_FETAL_STOMACH_LYMPHATIC_ENDOTHELIAL_CELLS	0.708075	0.771039	0.0498907	0.466997	0.841896	20	SULF2|STAB2|CTSL|KLHL4	up
HAY_BONE_MARROW_NAIVE_T_CELL	0.874735	0.905882	0.0211456	0.347101	0.840608	393	FBXO32|TSHZ2|TNIK|DDX24|RNF157|SLC38A1|ABLIM1|SEPTIN9|SEC14L2|RORA|ST3GAL1|PRKCA|APBA2|SERINC5|SVIP|NDFIP1|NELL2|SPOCK2|SARAF|BCL2|STAT3|EIF1|RPL37|OCIAD2|TTC39C|FBLN7|TSPYL2|RIC3|RPL41|CD96|RPL10A|RPS19|RPL10|EEF1A1|RPS4X|ARID5A|ATP6V0E2|LDHB|RPSA|NSD3|COMMD6|RPL13|ARID5B|THEM4|RPLP2|RPS26|LRRN3|RPL24|EEF1D|RPL4|MCUB|RPL28|SRSF8|RPL3|SC5D|RPS15A|DNAJB1|RPL27A|TPT1|RPL6|RPL17|RPL31|SBDS|RPL23A|TOMM7|PLEKHB1|CCDC57|RPL14|TLE5|LEF1|RPL32|N4BP2L2|RPS6|COX7C|RPL35|SFXN1|C19orf53|SNRPN|RPS18|RPL29|RPL7|LBH|EIF4B|RPS29|MAML2|EIF3H|EIF3E|RHBDD2|RPS28|NSG1|TOB1|CFAP36|DPP4|SNHG8|BLOC1S4|RPS17|RASGRP1|RPS3A|RPS7|RPL38|APBB1|CCSER2|IL27RA|OXNAD1|USP10|CYLD|DYNLT3|CRIP2	up
DURANTE_ADULT_OLFACTORY_NEUROEPITHELIUM_RESPIRATORY_CILIATED_CELLS	0.812425	0.851461	0.031349	0.364998	0.838053	140	TUBA1A|SPAG16|CDHR3|DYNLL1|EFHC1|HSBP1|FANK1|CD24|TUBB4B|IFT57|NUCB2|B9D1|NME5|IGFBP2|DNAH5|PRDX5|UFC1|KIF21A|FAM229B|IK|ARL3|DRC1|PPIL6|TSPAN6|DNAAF4	up
HAY_BONE_MARROW_CD34_POS_GRAN	0.71365	0.7759	0.0474483	0.456174	0.836856	24	HSPB1|P4HB|VAT1|SNHG19|MIF|CLEC11A|TMEM258	up
GAO_STOMACH_24W_C1_PROCRPOS_MULTIPOTENT_PROGENITOR	0.715909	0.777145	0.0453152	0.422486	0.835584	39	PITPNM2|C2CD2|DDX31|MAML2|DTX3L|RPE	up
DESCARTES_MAIN_FETAL_ENS_NEURONS	0.733429	0.793696	0.0448645	0.434475	0.832772	33	DPYSL3|HTR4|TNPO1|LINC02641|NOS1	up
GAO_LARGE_INTESTINE_ADULT_CF_GOBLET_CELL_SUBTYPE_1	0.74114	0.798327	0.0474483	0.456042	0.823413	21	FRMD3|FAM174B|GPR153	up
DESCARTES_FETAL_INTESTINE_LYMPHATIC_ENDOTHELIAL_CELLS	0.747059	0.803462	0.0449543	0.431768	0.817894	30	STAB2|PROX1|ELMOD1|TP63|LINC02145	up
HAY_BONE_MARROW_CD34_POS_PRE_PC	0.831073	0.867098	0.0317813	0.362816	0.816692	111	SMAD1|PPFIBP1|ERGIC1|MDM2|SEMA6A|PXDN|TAF7|ARPP21|MAGED1|P4HA2|CD9|ZCCHC7|SMIM3|ZNF22|CHD9|QRSL1|MT1X|EIPR1|COBL|SEC63|ZNF608|PLIN3|COX7A2L|MLXIP|BCR|MAP1LC3B|SELENOF|NAV1|RHPN1|DBN1	up
DESCARTES_MAIN_FETAL_CARDIOMYOCYTES	0.751825	0.804868	0.0443293	0.428414	0.815861	31	FGF12|RBM20|FHOD3	up
DESCARTES_FETAL_INTESTINE_ERYTHROBLASTS	0.856631	0.889774	0.0287155	0.355016	0.815623	141	RGS6|OSBP2|SLC22A4|TMOD1|CHST2|BCL2L1|TSPAN5|ISCA1|PPME1|RIPOR3|TRAK2|SLC6A9|HECTD4|TBCEL|CAT|SPECC1|FAM117A|GLRX5|HMBS	up
TRAVAGLINI_LUNG_CAPILLARY_CELL	0.75	0.804147	0.0492918	0.479239	0.809445	14	KIAA1217|DUSP6	up
DESCARTES_MAIN_FETAL_MEGAKARYOCYTES	0.900116	0.925303	0.0246382	0.339019	0.796704	170	MFAP3L|ACTN1|PROS1|ASAP2|DGKG|VCL|ROCK2|SUSD1|RAB27B|SLC2A3|CTTN|RSU1|LRP12|GFOD1|SIAE|DGKD|THOC2|SAMD14|COL24A1	up
FAN_EMBRYONIC_CTX_IN_4_INTERNEURON	0.753899	0.805853	0.052057	0.493317	0.793658	10	GAD1|PLS3|ERBB4	up
DESCARTES_FETAL_CEREBRUM_MEGAKARYOCYTES	0.964554	0.977154	0.0154514	0.324463	0.783541	376	OXTR|ABCC3|MFAP3L|MCTP2|AHR|ANO6|LINC00598|OCIAD2|RAB27B|CD96|IRS2|ANGPT1|LRP12|MYO3B|TSC22D4|SIAE|RNF215|DGKD|SDHA|SNHG6|CTSA|MAP1A|IER5L|THOC2|TMEM263|WASHC2A|RIPOR3|CTNNAL1|SYTL4|TALDO1|NENF	up
ZHONG_PFC_C1_OPC	0.956327	0.973056	0.0189288	0.326503	0.778281	232	MT2A|ACTN1|VIM|CDC42BPA|HMGB1|S100A16|FEM1C|KIAA0586|TUBB6|BARD1|HS2ST1|BCAP29|RNFT2|TUBB4B|CDKN3|ZNF83	up
GAO_STOMACH_24W_C2_TFF2POS_MULTIPOTENT_PROGENITOR	0.778986	0.822349	0.0525899	0.482229	0.745054	7	TCIM|SUPT7L|PTP4A3|ECE1|UBE2D1	up
FAN_EMBRYONIC_CTX_IN_5_INTERNEURON	0.77634	0.822284	0.053677	0.489291	0.743353	6	CNR1|SCGN	up
DESCARTES_MAIN_FETAL_PDE1C_ACSM3_POSITIVE_CELLS	0.985699	0.992888	0.0156181	0.30859	0.738979	287	PLCG2|CNIH3|DGKI|SERINC5|TRMT11|RAB40B|WNK3|ESR2|ZFR|LMTK2|RPL22L1|PARM1|STAC2|COX16|TTC39B|WDR11|ZNF441|LINC01340|SRSF3|MTMR12|VIRMA|ZNF578|TRAPPC13|DPM1|STUM|LYRM9|ZNF622|POLR2A|GCFC2|TERF1|ELMO2|TCF25|RFXANK|VPS45|ZDHHC3|WDR25|ATP6V0D2|TIGD7|ZNF512	up
DESCARTES_MAIN_FETAL_INTESTINAL_EPITHELIAL_CELLS	0.896189	0.922625	0.0312053	0.348819	0.737008	67	MALRD1|ZBTB38|POFUT1|CEACAM19|CUBN|MELTF|TM6SF2|MUC12	up
DESCARTES_FETAL_LUNG_VASCULAR_ENDOTHELIAL_CELLS	0.881285	0.911314	0.0349401	0.362746	0.729025	45	BBOX1-AS1|NEURL1B|TCIM|SELE|IL33	up
DESCARTES_FETAL_PANCREAS_ERYTHROBLASTS	0.95528	0.973056	0.0250604	0.322425	0.723338	109	RGS6|OSBP2|SLC22A4|MAP2K3|RIPOR3|TRAK2|GALNT5|CAT|FAM117A|GLRX5|HMBS	up
DESCARTES_MAIN_FETAL_CSH1_CSH2_POSITIVE_CELLS	0.957869	0.973206	0.024779	0.32138	0.720571	108	LINC00894|PDCD6|SNRPG|EIPR1|ZNF433|SLC25A32|ALG2|DPH7|ELP1|CLCN2|LINC01535|FAM71F2|SLC39A9|DNAJC17|TMEM175|TNIP2|TJAP1|SPIN3|DOLK|CPEB1-AS1|LINC00964|GLUD2|ZNF432	up
DESCARTES_MAIN_FETAL_CLC_IL5RA_POSITIVE_CELLS	0.994325	0.997182	0.0172343	0.301091	0.712658	197	TMED7|GCSH|ZNF22|VBP1|DRAP1|EIF2AK4|GTF2A2|GNG10|BECN1|EIF1B|NDUFB5|MEP1B|ZNF302|SMIM8|NDUFC1|AFG3L2|MRPS16|IMP3|ACTR1B|SNRNP25|SF3B6|RLIM|POLR1E|ADO|DCUN1D5|ALG3|ZC3HC1|MRPL40|SLC52A2|GAR1|WDR55|PCDHB6|NOP16|PARP2|FBXL8|IRGM|MAP10|THYN1|CRIPT|ARFIP2|SF3B4	up
DESCARTES_FETAL_LUNG_STROMAL_CELLS	0.914566	0.937396	0.0333093	0.352391	0.710975	50	CACNA1D|TARID|COL13A1|ZNF385D|PDGFRA|RSPO2|C2CD6|PHEX|VEGFD	up
DESCARTES_MAIN_FETAL_LIMBIC_SYSTEM_NEURONS	0.804348	0.845534	0.0511148	0.458154	0.707859	7	NPTXR|OPRM1|NTNG1	up
FAN_EMBRYONIC_CTX_IN_2_INTERNEURON	0.815217	0.853106	0.0504983	0.450244	0.695637	7	ACKR3|BRINP2|RBP1	up
DESCARTES_MAIN_FETAL_STC2_TLX1_POSITIVE_CELLS	0.892797	0.920491	0.0427591	0.419175	0.692643	12	FBLN5|RASL11B|ADRA1D	up
HAY_BONE_MARROW_CD34_POS_CLP	0.837743	0.872753	0.048022	0.437941	0.690184	8	CD200|UMODL1	up
DESCARTES_FETAL_MUSCLE_VASCULAR_ENDOTHELIAL_CELLS	0.971204	0.982465	0.0269563	0.316205	0.669301	69	GRIA2|TM4SF1|RAB3C|EYS|SELE|TMEM150C|IL33|MAPK11|RAPGEF5|GRIN2A	up
HAY_BONE_MARROW_CD34_POS_LMPP	0.842391	0.876288	0.0489954	0.431632	0.666881	7	NPTX2|NREP	up
DESCARTES_FETAL_LUNG_BRONCHIOLAR_AND_ALVEOLAR_EPITHELIAL_CELLS	0.977809	0.987714	0.0295645	0.322425	0.656349	53	RNF220|ATP11A|ETV5|TPD52L1|SLC19A3|LINC01426|HAS3	up
DESCARTES_FETAL_HEART_VASCULAR_ENDOTHELIAL_CELLS	0.922601	0.944245	0.0376143	0.357112	0.640762	19	SELE|SLC9C1|TM4SF18|CLRN1-AS1	up
DESCARTES_FETAL_EYE_RETINAL_PROGENITORS_AND_MULLER_GLIA	0.933442	0.953942	0.0392759	0.375001	0.633385	14	CLVS1|PCYT1B|CASC17	up
DESCARTES_FETAL_INTESTINE_VASCULAR_ENDOTHELIAL_CELLS	0.985775	0.992888	0.0304181	0.304583	0.603234	40	FABP5|TM4SF18	up
GAO_STOMACH_24W_C4_PARIETAL_PROGENITOR	0.907609	0.931634	0.0455878	0.366817	0.56674	7	FKBP14|H6PD|HBB	up
DESCARTES_FETAL_STOMACH_SQUAMOUS_EPITHELIAL_CELLS	1	1	0.0288568	0.22785	0.455643	43	DLK2|TP63|GPR87|TMPRSS11A|KRT15|SCNN1B|COL17A1|GJB3|JMJD7|TCN1|UPK1A	up
DESCARTES_FETAL_PANCREAS_VASCULAR_ENDOTHELIAL_CELLS	1	1	0.0758887	-0.242668	-0.584805	57	FLT1|CD93|NOSTRIN|NOTCH4|CYYR1|PCDH12|HSPG2|IFI27|CD109|CD34|BTNL9|PLVAP|COL15A1|HAPLN1|CLEC14A|JAM2|ESAM|JAG2	down
DESCARTES_FETAL_STOMACH_PARIETAL_AND_CHIEF_CELLS	0.993333	0.997182	0.0701132	-0.271194	-0.6096	37	GLYATL1|CKMT2|KCNJ16|SIGLEC11|CDH10|ETNPPL|APOBEC2	down
ZHONG_PFC_C3_UNKNOWN_INP	0.95	0.969444	0.0723571	-0.305308	-0.686282	37	APOLD1|CCDC112|NUF2|CENPE	down
BUSSLINGER_DUODENAL_MX_CELLS	0.819549	0.856355	0.0655321	-0.407812	-0.754385	13	ACSL1|KCTD12	down
BUSSLINGER_GASTRIC_TUFT_CELLS	0.774118	0.821176	0.0652353	-0.442028	-0.774613	10	PTPN18	down
DESCARTES_FETAL_PANCREAS_STROMAL_CELLS	0.772472	0.820678	0.0741759	-0.400596	-0.776844	19	ABCA10|ABCA9|ABCA6|ANGPTL1|SLC7A10	down
DURANTE_ADULT_OLFACTORY_NEUROEPITHELIUM_RESPIRATORY_SECRETORY_CELLS	0.761062	0.811025	0.0774768	-0.387411	-0.789728	23	NR4A1|CD55|NCOA7|LYZ	down
DESCARTES_FETAL_STOMACH_ERYTHROBLASTS	0.963303	0.977154	0.0886261	-0.308454	-0.791293	88	USP15|SNCA|GCLC|NPL|ERMAP|RHD|ABCB10|ACSL6|DCAF12|SLC14A1|SLC25A37|ABCA7|UBE2O|TF|FECH	down
ZHONG_PFC_C2_UNKNOWN_NPC	0.886555	0.915407	0.0883594	-0.32377	-0.811498	75	MIS18BP1|ITCH|RACGAP1|NDE1|KDM4A|TACC3|ARL6IP1|TUBA1C|NCAPD2|CENPE|TRIM59|SGO2	down
CUI_DEVELOPING_HEART_RIGHT_VENTRICULAR_CARDIOMYOCYTE	0.734756	0.793901	0.0810802	-0.393825	-0.816464	25	TXNIP|GPRIN3|CMTM7|BIN1	down
FAN_EMBRYONIC_CTX_NSC_2	0.990566	0.996275	0.133555	-0.284994	-0.822063	230	MIS18BP1|HP1BP3|CNTRL|TMPO|CCDC18|APOLD1|RASSF1|AAMDC|RBMX|HSD17B11|TTF2|GAS2L3|KIF20B|RACGAP1|ATAD5|NDE1|JADE1|EZH2|DIAPH3|TACC3|NOSIP|ARL6IP1|SMC4|ARHGAP19|PPP2R5D|ODF2|TUBA1C|SNRPA1|UCP2|HMGB2|NCAPD2|NUF2|CENPE|TRIM59|SGO2|EIF4E	down
ZHONG_PFC_MAJOR_TYPES_EXCITATORY_NEURON	0.717241	0.777383	0.0678338	-0.50599	-0.826759	8	SLA|RBFOX1	down
GAO_LARGE_INTESTINE_ADULT_CH_MKI67HIGH_CELLS	0.872549	0.904962	0.0982123	-0.321523	-0.834834	98	STAG3|DIAPH3|TACC3|NUF2|ARHGAP11B|KIF11|FANCD2|RAD51AP1|ANLN|ELAVL2|NDC80|CENPF|CIP2A|LYPD5|KIF2C|RGP1|DDX11-AS1|ARHGAP11A|KIF4A|DNA2|DEPDC1B|BUB1B|TOP2A|DDIAS|TPX2|RAD51|PLK4|HMMR|EXO1|CDCA2|POC1A|DSCC1|NCAPG|FOXM1|KIF23|OIP5|TMPO-AS1|CENPH|BUB1|CDC25C|KIF15|CDCA3|GJB7|NEIL3|DTL|NEURL3|FAM111B|EME1|PBK|CEP55|CDC45|SKA3|HJURP|MKI67	down
DESCARTES_MAIN_FETAL_NEUROENDOCRINE_CELLS	0.66055	0.736524	0.0870516	-0.406693	-0.850933	26	ACSL1	down
DESCARTES_FETAL_ADRENAL_MEGAKARYOCYTES	0.811927	0.851461	0.09855	-0.33755	-0.865933	88	LIMS1|KCNMB1|RGS18|PLEK|LTBP1|SERPINB1|CNST|THBS1|ARHGAP6|PTGS1|MMRN1|FERMT3|SLC37A1	down
AIZARANI_LIVER_C38_RESIDENT_B_CELLS_3	0.600567	0.682729	0.0880945	-0.449356	-0.885601	21	HERPUD1|PELI1|CREB3L2|ITM2C	down
TRAVAGLINI_LUNG_CD4_MEMORY_EFFECTOR_T_CELL	0.705882	0.769853	0.101714	-0.362135	-0.891426	71	ARHGAP15|TXNIP|CDC14A|HLA-A|CLEC2D|GPR183|TRAF3IP3|IL10RA|ETS1|SKAP1|BCL11B|PCED1B-AS1|CORO1A|INPP4B|TMEM123|CD2|PRDM1|EVL|IL7R|GIMAP7|RPS27|ITK	down
TRAVAGLINI_LUNG_CD8_MEMORY_EFFECTOR_T_CELL	0.530675	0.619416	0.0999277	-0.435721	-0.929739	29	CDC42SE2|PIP4K2A|TC2N|CMC1|PRDM1|IL7R|IKZF3|RPS27|CCL5|LINC00861|PYHIN1|IL32|CD3G|GZMK|CD3D	down
DESCARTES_FETAL_HEART_CARDIOMYOCYTES	0.624464	0.703025	0.0713053	-0.6258	-0.936875	5	BVES-AS1|HHATL	down
HAY_BONE_MARROW_CD34_POS_PRE_B	0.551887	0.638834	0.12564	-0.368729	-0.948005	90	LDLRAD4|SYK|RCSD1|TBC1D1|AFF3|RB1	down
DURANTE_ADULT_OLFACTORY_NEUROEPITHELIUM_PLASMA_CELLS	0.516854	0.607347	0.0962406	-0.492767	-0.955583	19	HERPUD1|CYBA	down
HAY_BONE_MARROW_CD34_POS_HSC	0.483871	0.579317	0.145516	-0.359843	-0.958002	118	ELMO1|IL18|ADGRG6|TAOK3|HMGA2|ITGA9|NKAIN2|ATP2C1|RBPMS|HOXB3|GNAI1|SPOCK3|ZNF521|PCDH17|CLEC9A|HLF	down
FAN_EMBRYONIC_CTX_NSC_1	0.487603	0.582199	0.09855	-0.496667	-0.969261	18	MEF2C|FOS|DSCAM|ZEB1	down
DESCARTES_FETAL_MUSCLE_LYMPHOID_CELLS	0.502591	0.5956	0.1396	-0.368935	-0.969822	110	SORL1|ZBTB16|CARD11|RHOH|RIPOR2|IKZF2|TRIM14|FGR|CD69|SKAP1|TC2N|CD247|BCL11B|PCED1B-AS1|THEMIS|KIF21B|ERMP1|PTPN22|CD2|SLFN12L|ABCD2|ABCB1|PARP15|SAMD3|IL7R|IKZF3|RUNX3|ITK|KLRG1|ACAP1|SCML4|ADGRG5|GZMA|IFNG-AS1|IL18R1|ZNF641|PYHIN1|SIDT1|SEPSECS|ZFAND4|TBC1D10C|CD6|CD3E|TNFRSF10A|PLAC8|VAMP1|LRRC57|USF1|C12orf75|LLGL2|ZNF600|PROCA1|SNX20|SEPTIN1	down
DESCARTES_FETAL_STOMACH_VASCULAR_ENDOTHELIAL_CELLS	0.478659	0.575049	0.10592	-0.458477	-0.977419	28	A2M|FLT1|CPNE5|NOTCH4|CYYR1|PCDH12	down
HAY_BONE_MARROW_PRE_DENDRITIC	0.583691	0.666802	0.0747385	-0.653986	-0.979072	5	AXL|SAMHD1	down
DESCARTES_MAIN_FETAL_GOBLET_CELLS	0.446602	0.542818	0.114267	-0.455328	-0.988758	32	FAM177B|SAMD12|FUT9|TEX14	down
GAUTAM_EYE_IRIS_CILIARY_BODY_CYTOTOXIC_T_CELLS	0.438053	0.534873	0.138022	-0.389985	-0.996446	85	DLEU1|CD86|PCED1B|USP48|FGD3|DOP1B|LRBA|ARPC1B|SINHCAF|TMEM63A|ADA2|GCA|MCOLN2|ADGRE5|CYP20A1|ANKZF1|TRAPPC10|HSP90AB1|TLK2|PPTC7|DMXL1|RCOR3|DR1|APOBEC3G|TMEM273|NPAT|SETDB2|MITD1|MOB4|RPL5	down
GAO_ESOPHAGUS_25W_C2_KRT6BPOS_SECRETORY_PROGENITOR_CELLS	0.473029	0.570249	0.127505	-0.416416	-0.996807	65	HDAC9|ADAM28|KYNU|ZNF710|BLNK|GIT2|SPNS2|DUSP10|MACC1|GK|OAS1	down
GAUTAM_EYE_CHOROID_SCLERA_ACTIVATED_T_CELLS	0.384211	0.489378	0.16318	-0.376209	-0.997515	116	RAPGEF6|CD58|KDM2A|SLC39A10|CCM2|NLRP1|LAIR1|SYNRG|PAPOLG|SAP30|ZNHIT6|MXD4|TGIF2|TUT7|MAN2B1|THEMIS|ACSS1|ITFG2|RGS19|GLMN|TENT4B|CNST|CERK|MFSD14C|MTERF4|FERMT3|ZNF431|ARID3B|ACSL5|CAMK2G|SPN|ZC3H18|TMEM273|IFIH1|SNAI3|PTPN6|ABTB1|TRIM59|NKAP|CHD7|ERAP2|AP4B1	down
DESCARTES_FETAL_KIDNEY_LYMPHOID_CELLS	0.416058	0.514909	0.186433	-0.351489	-0.999001	176	STK17A|RHOH|CXCR4|SHISAL2A|CD69|SKAP1|CD247|BCL11B|THEMIS|HLA-F|SASH3|PTPN22|CD2|SLFN12L|ATP13A4|LINC01934|SAMD3|IL7R|IKZF3|RUNX3|ITK|ISG20|SATB1-AS1|ACAP1|SCML4|SLAMF6|DGKA|LINC01550|APOBEC3G|LINC00861|GZMA|IL2RA|IFNG-AS1|PYHIN1|LCK|LINC00426|ZNF831|CD3G|KLRC2|DENND2D|GZMK|CCDC141|CD3D|CD3E|PRKX-AS1|CD52|CRIP1|SEPTIN1|CD160|MYO1G|KLRB1|TESPA1|ATP1A3|TRBC2|CD8A|DTHD1|IL21R|SLAMF1|GPR18|TNFRSF14-AS1|KLRC3|NKG7	down
DESCARTES_MAIN_FETAL_GANGLION_CELLS	0.439528	0.535411	0.10925	-0.499502	-1.01822	23	TRHDE|RBPMS|MFSD14A	down
DESCARTES_MAIN_FETAL_ERYTHROBLASTS	0.354545	0.464818	0.227987	-0.361132	-1.02635	210	FCHO2|USP15|SNCA|GCLC|RSRC1|CD58|MOB1B|TFRC|RAPGEF2|MORC3|WNK1|BNIP3L|TANGO2|SLC11A2|CAMKMT|ARRDC2|MACO1|ERMAP|DDI2|NCEH1|ATG14|ATAD5|DCUN1D1|TOP1|RHD|TCP11L2|ABCB10|UBAC1|EZH1|ACSL6|DCAF12|FBXO7|EP300|RSAD2|NARF|ACSBG1|SLC14A1|SLC25A37|STEAP3	down
GAO_SMALL_INTESTINE_24W_C6_GOBLET_CELLS	0.386441	0.490428	0.127505	-0.449459	-1.02857	41	MYO1F|FCGBP|GSN|ESR1|PAX3	down
HAY_BONE_MARROW_DENDRITIC_CELL	0.309524	0.415476	0.227987	-0.364408	-1.03735	186	ALCAM|CSF2RA|CD74|PALD1|LINC01374|RUNX2|WDFY4|HLA-DPB1|B4GALT1|PARVG|HLA-DMB|HLA-DQA1|HLA-DRB1|LILRB4|HLA-DQB1|CLN8|GPR183|HLA-DRB5|ALDH2|KIRREL3|HLA-DRA|HLA-DMA|CST3|IRF8|ARID3A|UNC93B1|MRC1|CIITA|CCDC88A|MILR1|ALOX5AP|TGFBI|SLC9A7|OFD1|RHEX|CD2AP|JAML	down
ZHONG_PFC_HES1_POS_C1_NPC	0.483731	0.579317	0.0852885	-0.671583	-1.04547	6	HMGA2|ZFP36L1	down
RUBENSTEIN_SKELETAL_MUSCLE_ENDOTHELIAL_CELLS	0.358824	0.467992	0.179782	-0.385975	-1.04613	136	MEF2C|FOXN3|SRGN|CD74|WSB1|A2M|TXNIP|LPAR6|HLA-DPB1|HLA-A|HLA-DRB1|HLA-E|KLF2|RGCC|ENG|MGST2|HLA-DRA|HLA-DMA|ITGA6|TIMP3|AHNAK|HLA-C|ETS1|FLT1|PHACTR2|KLF6|GIMAP4|ARHGAP29|HLA-B|DDX17|ADGRL4|NKTR	down
DESCARTES_FETAL_CEREBELLUM_GRANULE_NEURONS	0.37013	0.4811	0.127505	-0.476857	-1.04621	33	GRIK2|ST18|TRHDE	down
LAKE_ADULT_KIDNEY_C25_ENDOTHELIAL_CELLS_UNASSIGNED	0.353333	0.464457	0.132846	-0.477363	-1.07303	37	FOXP1|ST6GALNAC3|SSH2|DOCK5|FCHSD2|ARL15|ZFHX3|UTRN|TCF12|SEMA3A|KMT2E	down
BUSSLINGER_DUODENAL_GOBLET_CELLS	0.404706	0.507154	0.100279	-0.619694	-1.08596	10	FCGBP|EGR1|HPCAL1|LYZ|RNASE1	down
DESCARTES_FETAL_PLACENTA_LYMPHOID_CELLS	0.233533	0.332665	0.227987	-0.406418	-1.09682	137	CARD11|RHOH|GNPTAB|TRAF3IP3|CAMK4|ITGA8|CD69|AKNA|CD247|BCL11B|THEMIS|RASAL3|ALOX5AP|CD2|SLFN12L|LINC01934|PTPN7|SAMD3|IKZF3|TSHR|RUNX3|DENND1C|ITK|KLRG1|ISG20|SCML4|SLAMF6|ADGRG5|CD38|LINC00861|GZMA|IFNG-AS1|LCK|IL32|SIDT1|LINC00426|CD3G|KLRC2|TRAF5|TMEM71|TBC1D10C|GZMK|CD6|CD3D|CD3E|VAMP1|KIF11|CD52|SEPTIN1|ZBP1|NLRC3|MYO1G|KLRB1|TRBC2|CD8A|DTHD1	down
TRAVAGLINI_LUNG_NATURAL_KILLER_CELL	0.155172	0.245602	0.276501	-0.410237	-1.12016	130	AOAH|PRKCH|ZBTB16|PIP4K2A|HAVCR2|SYTL3|BIN2|CX3CR1|ID2|ITGB2|OSTF1|CNOT6L|ITGAL|HLA-C|ETS1|AKNA|RASSF1|CLEC2B|RAP1B|ABI3|NCALD|DHRS3|CD247|CD300A|CMC1|GPR65|SELPLG|TFDP2|DDIT4|PRDM1|UBB|SAMD3|GIMAP7|RUNX3|YPEL1|FCGR3A|ISG20|TTC38|CCL5|SPN|APOBEC3G|GZMA|USP28|TXK|PYHIN1	down
FAN_EMBRYONIC_CTX_IN_6_INTERNEURON	0.379828	0.486459	0.09855	-0.750034	-1.12286	5	DLX1|HSPA1A|BTG1|DLX6-AS1	down
RUBENSTEIN_SKELETAL_MUSCLE_NK_CELLS	0.0968442	0.16776	0.287805	-0.394201	-1.13167	223	PTPRC|FYB1|SRGN|JAK1|CCND3|CAPZB|CD53|STK17A|ZFP36L2|STK4|TSC22D3|CYBA|LAPTM5|ARHGDIB|BIN2|LCP1|ID2|ITGB2|MSN|OSTF1|CDC42|UBE2D2|IER2|ARPC1B|CKLF|PLEK|CCL3|JUN|JUNB|CD37|C1orf162|CAP1|GLRX|CD69|ETS1|CLEC2B|RAP1B|TYROBP|GMFG|CD247|SLC38A2|CCL4|GIMAP4|CORO1A|CASP4|CMC1|ALOX5AP|GPR65|LIMD2|DDIT4	down
FAN_OVARY_CL4_T_LYMPHOCYTE_NK_CELL_1	0.108211	0.184223	0.287805	-0.389027	-1.13489	245	PTPRC|SRGN|JAK1|ATP1B3|PIK3R1|ELF1|CREM|CD53|AKAP13|SAMSN1|CDC42SE2|TNFRSF1B|ZFP36L2|STK4|HLA-DPB1|TSC22D3|CYBA|KMT2E|LAPTM5|HLA-A|CAPZA1|TGFB1|ARHGDIB|CYTIP|HLA-DRB1|PRPF38B|HLA-DQB1|LCP1|ID2|HLA-E|ITGB2|MSN|CXCR4|HSP90AA1|CLEC2D|ZFP36|CDC42|SRSF7|RGCC|ARPC1B|ARID4B|CD37|CAP1|HLA-C|CD69|AKNA|RAP1B|KLF6|CD247|CCL4|CORO1A|UBC|ENSA|EZR|ALOX5AP|HLA-B|LIMD2|CD2|FNBP1|DDIT4|PDCD4|ADGRE5|UBB|PAIP2	down
DESCARTES_FETAL_HEART_CLC_IL5RA_POSITIVE_CELLS	0.27762	0.380921	0.138805	-0.584653	-1.15225	21	RGS2|GLIS1|DBP|ZC2HC1C|S100A1|C9	down
LAKE_ADULT_KIDNEY_C22_ENDOTHELIAL_CELLS_GLOMERULAR_CAPILLARIES	0.146745	0.233854	0.249247	-0.429443	-1.15896	137	ELMO1|LDLRAD4|MAML3|PLXDC2|DOCK4|ST6GALNAC3|ST6GAL1|FOS|MEF2A|RBMS3|FCHSD2|FKBP5|ARL15|ANKS1A|MBNL1|LRCH1|MTSS1|ZBTB16|UTRN|PIAS1|PIP4K2A|GNAQ|ZEB1|PAN3|SNED1|PLPP1|ARHGAP26|PRKCE|FMNL2|HLA-E|HSP90AA1|NRG3|MED13L|HERC1|HIPK2|HSPH1|BCAS3|RASAL2|RABGAP1L|ITGA8|TIMP3|AKAP12|SBF2|DYRK1A|JMJD1C|FLT1	down
TRAVAGLINI_LUNG_CD8_NAIVE_T_CELL	0.104959	0.180182	0.287805	-0.430576	-1.16901	143	PRKCH|CCND3|MBP|CDC42SE2|PIP4K2A|ZFP36L2|HLA-A|EMB|SYTL3|BIN1|CX3CR1|ITGB2|RNF125|CNOT6L|STAT4|KLF2|ITGAL|IL10RA|RPS4Y1|AAK1|ETS1|AKNA|SKAP1|BTN3A1|TC2N|RAP1B|BCL11B|CMC1|RASAL3|HLA-F|HLA-B|TRG-AS1|CD2|PRDM1|TGFBR3|PRKACB|BTN3A2|SAMD3|IKZF3|RUNX3|RPS27|ITK|KLRG1|ISG20|TTC38|SLAMF6|CCL5|SPN|APOBEC3G|GZMA|PYHIN1|LCK|HCST|IL32	down
DURANTE_ADULT_OLFACTORY_NEUROEPITHELIUM_MAST_CELLS	0.163866	0.256453	0.227987	-0.475029	-1.16933	71	SRGN|RGS1|ELF1|CREM|SAMSN1|NR4A3|IER2|CKLF|ACSL4|CD37|ARHGAP18|CD83|CD69|TYROBP|ZNF331|CCL4|EGR3|LTC4S|PLAUR|ALOX5AP|GPR65|RGS2|TNFAIP3|DDIT4|RHEX|SGK1	down
FAN_EMBRYONIC_CTX_MICROGLIA_1	0.0881444	0.155759	0.287805	-0.43147	-1.18266	148	HP1BP3|CNTRL|TMPO|SRSF10|DEK|CCDC18|CKLF|FAM111A|EVI2B|TTF2|ITGB3BP|KIF20B|CENPC|ATAD5|ATAD2|EZH2|DIAPH3|TACC3|ARL6IP1|SMC4|HERC5|TUBA1C|HMGB2|NCAPD2|NUF2|BRCA2|CENPE|SGO2|DDX39A|KIF11|FANCD2|NCAPG2|RHEB|GLA|KIF18B|NUSAP1|CENPU|C21orf58|RAD51AP1|ANLN|DTYMK|PRC1|TCF19|CKAP2|MZT1|SMC2|NDC80|CENPF|CLSPN|POLQ|BUB3|CKAP5	down
TRAVAGLINI_LUNG_TREM2_DENDRITIC_CELL	0.0052612	0.0165762	0.407018	-0.390188	-1.19707	558	PLXDC2|ALCAM|MSR1|APOE|CD74|SLCO2B1|SLC11A1|CPM|PDK4|CSF1R|MS4A6A|CAMK1D|ATP1B3|IL18|CPVL|RBM47|A2M|TFEC|CLEC7A|OLR1|CYBB|FCHO2|RNF130|CD86|MS4A4A|LIMS1|IFNGR1|OSBPL1A|CD84|ALOX5|GNB4|LY86|NCK1|AXL|KYNU|CTSS|GRB2|MS4A7|HAVCR2|CD81|FCGR2A|SH3BGRL|LHFPL2|HLA-DPB1|IL13RA1|C3AR1|CYFIP1|RNF149|SOAT1|CYBA|EPSTI1|CD58|HLA-A|VSIG4|GNAS|RNF13|HLA-DMB|HLA-DQA1|MAFB|HLA-DRB1|NPL|ITGAX|GSN|CD4|TFRC|HCK|LILRB4|FMNL2|HLA-DQB1|TM6SF1|ITGB2|LAIR1|HSP90AA1|BASP1|PPARG|SNX2|HLA-DRB5|ALDH2|SLC7A7|RAB1A|RGCC|ABHD12|ARPC1B|FCGRT|PILRA|SPI1|ENG|GLB1|FILIP1L|ITGAM|KCTD12|MGST2|HLA-DRA|VOPP1|CTSH|RAB31|HLA-DMA|LGALS9|TMEM51|ARHGAP18|C1orf162|GLRX|MFSD1|TYMP|CST3|C1QB|PPT1|PTAFR|AKR1A1|NAGK|GPCPD1|MGAT1|TNFAIP2|ADA2|ATG7|HSD17B4|UNC93B1|TYROBP|PLEKHO1|THEMIS2|MNDA|HEXA|MRC1|CLEC4E|DAB2|SLC40A1|MYOF|CD14|ANXA4|TNFSF13B|MAN2B1|PARVB|YWHAH|ARHGEF10L|C1QC|FCGR2B|PLAUR|GLUL|HNMT|LACTB|APOC1|P2RX4|NCEH1|PTGDS|TGFBI|SCPEP1|C1QA|ERP44|SDHB|IGSF6|HMOX1|PLBD1|VPS29|ATP6V1B2	down
LAKE_ADULT_KIDNEY_C26_MESANGIAL_CELLS	0.0638838	0.121833	0.287805	-0.423146	-1.20266	176	MEF2C|DOCK8|MAML3|USP53|PLXDC2|DOCK4|LAMA2|DLEU2|ROBO1|FOS|RBMS3|ZEB2|FRMD4A|FCHSD2|CPM|ITPR1|ROCK1|PLCL1|EPB41L2|A2M|TBC1D1|MTSS1|ZBTB16|UTRN|TNS3|NEK7|NR4A1|EPS8|ANKRD11|PLPP1|ANKRD12|ZFP36L1|RAPGEF2|HLA-E|WNK1|SAMD12|HSP90AA1|NRG3|PPARG|HERC1|HIPK2|HSPH1|EGR1|PHTF2|SLCO3A1|ENG|RASAL2|PTEN|JUN|ITGA8|MYO1D|TIMP3|AKAP12|PIP5K1B|ELL2|AKAP9|AHNAK|SBF2|ETS1	down
GAUTAM_EYE_CORNEA_MONOCYTES	0.0523944	0.10381	0.321776	-0.411081	-1.20321	253	HDAC9|FYB1|SLC9A9|VSIR|RLF|ZNF710|ATM|NUMB|SLC39A10|RIC1|EMB|VAV1|OPHN1|MYO15B|FGD3|P4HA1|DOP1B|GNG7|UPF2|ZSWIM7|APAF1|PHTF2|ABHD12|IL4R|DENND5A|ACSL4|MYO1D|KDM2B|RBM39|GALNT2|DEF6|ATP11B|NOL4L|ARAP1|CNOT1|ASXL2|TENT2|SMCHD1|YTHDC2|DNAJC5|WBP1L|ARHGAP6|ATG14|SDHB|KMO|BCL2L11|MCOLN2|SLC46A3|TFEB|SNX18|ZBTB46|ADGRE5|ITCH|MARF1|NFATC1|RNF19B|HPS3|PLA2G15|CBWD1|DRAM1|FERMT3|MAP4K1|EZH2|GIMAP7|MAPKAPK3|CTDSP1|GALC|DMXL1|CREBBP|IL16|KLF7|PPARD|GNL2|ACSL6|ARID3B|CLPX	down
DESCARTES_FETAL_LIVER_LYMPHOID_CELLS	0.118187	0.197828	0.287805	-0.458021	-1.20488	113	SLC8A1-AS1|CARD11|BLNK|IKZF2|SHISAL2A|CD247|BCL11B|PCED1B-AS1|HS3ST1|THEMIS|ALOX5AP|CD2|EBF1|SLFN12L|LINC01934|IL7R|IKZF3|ITK|SLAMF6|LINC00861|GZMA|IFNG-AS1|TCF4-AS1|PYHIN1|LCK|IL32|LINC00426|ZNF831|CD3G|KLRC2|LINC02422|CD3D|CD3E	down
DESCARTES_FETAL_HEART_LYMPHOID_CELLS	0.0751973	0.135837	0.287805	-0.470439	-1.2153	103	CARD11|SHISAL2A|GBP2|SKAP1|THEMIS|LINC01934|SAMD3|IKZF3|ITK|ISG20|ACAP1|SCML4|SLAMF6|LINC02397|LINC00861|GZMA|IFNG-AS1|LCK|LINC00426|CD3G|KLRC2|GZMK|CD3D|CD52|KLRK1|SEPTIN1|CD160|KLRB1|TRBC2|SLAMF1|CXCR6|NKG7|GZMH|CD8B|SIRPG|CD5|LY9|IL2RB|CST7|ICOS|UBASH3A|GNLY|ZAP70|FCMR	down
HAY_BONE_MARROW_CD8_T_CELL	0.121849	0.202358	0.266351	-0.496906	-1.22318	71	PTPRC|SLA|RGS1|STK17A|CCNH|ATP8A1|TPRG1|CXCR4|SRSF7|PARP8|CLEC2B|HERPUD2|UBC|PATL2|RASAL3|HLA-B|ARAP2|TRG-AS1|PTPN22|PRDM1	down
ZHENG_CORD_BLOOD_C6_HSC_MULTIPOTENT_PROGENITOR	0.0902081	0.159003	0.287805	-0.474376	-1.22704	94	MEF2C|PTPRC|IRAK3|PRKCH|SRGN|CD74|SAMSN1|CCNH|LPAR6|TNFRSF1B|ZFP36L2|MAP3K8|SAT1|HLA-DPB1|TSC22D3|HMGA2|NR4A1|HLA-DMB|HLA-DQA1|HLA-DRB1|PELI1|HLA-DQB1|ID2|HLA-E|CCNY|CXCR4|RNF125|HLA-DRB5|CEBPB|HLA-DRA|KAT6A|TFPI|THEMIS2|ZNF331|SMCHD1|EZR|SNX9|HLF|DDIT4|MMRN1	down
BUSSLINGER_DUODENAL_PANETH_CELLS	0.197425	0.293197	0.143759	-0.834681	-1.24959	5	FCGBP|LYZ	down
GAO_LARGE_INTESTINE_24W_C4_PROM1LOW_PROGENITOR	0.193333	0.288965	0.148262	-0.786219	-1.2501	7	ALCAM	down
ZHENG_CORD_BLOOD_C5_SIMILAR_TO_HSC_C6_PUTATIVE_ALTERED_METABOLIC_STATE	0.0922045	0.161142	0.287805	-0.52024	-1.25107	61	MEF2C|FOS|CD74|LPAR6|ZFP36L2|HMGA2|NR4A1|HLA-DRB1|HLA-DQB1|ID2|LRBA|ZFP36|IER2|BTG2|HLA-DRA|JUN|JUNB|CD69|SKAP1|CLEC2B	down
FAN_EMBRYONIC_CTX_BRAIN_MYELOID	0.0564311	0.110025	0.321776	-0.466249	-1.25914	134	CD74|MS4A6A|MYO1F|CLEC7A|UTRN|TXNIP|CTSS|HLA-DPB1|POU2F2|HLA-A|MAFB|HLA-DRB1|ITGAX|CLEC12A|HCK|HLA-DQB1|RIPOR2|NLRP1|CXCR4|PRAM1|KLF2|SPI1|ITGAL|KLF13|CEBPB|HLA-DRA|HLA-DMA|C1orf162|SCIMP|IFI44L|TYMP|FGR|CLEC2B|TNFAIP2|ADA2|MX2|PLEKHO1|TNFSF13B|PLAUR|LST1|PLCB2|HLA-B|TGFBI|FGL2|ADGRE5|JAML|GRK2|STXBP2|COTL1|CSK|TRIM25|CHD1|TNFRSF14|OSCAR|HLA-DPA1|WIPI2|LYZ|TMEM131L|PANK2|FXYD5|IFI30	down
DESCARTES_FETAL_EYE_VASCULAR_ENDOTHELIAL_CELLS	0.0511274	0.101672	0.321776	-0.494399	-1.26831	88	PRKCH|ARL15|VASH1|RGCC|ENG|SMAD7|LINC02147|ELK3|FLT1|GIMAP4|ARHGAP29|PLXND1|ADGRL4|MLKL|ABCB1|GIMAP1	down
DESCARTES_MAIN_FETAL_VASCULAR_ENDOTHELIAL_CELLS	0.131673	0.214737	0.234393	-0.548433	-1.26966	46	SLC39A10|LDB2|FCGR2B|SNRK|EGLN1|ADGRL4|ABCB1|DGKE|PTPRB|SLCO1A2|NOTCH4|CYYR1	down
HAY_BONE_MARROW_NEUTROPHIL	0.00239953	0.00863336	0.431708	-0.424362	-1.27092	440	FGD4|PLXDC2|CD163|TLR2|IRAK3|FOS|SRGN|DOCK2|SKAP2|SLC11A1|OGFRL1|ACSL1|MS4A6A|RBM47|TFEC|PADI2|CYBB|RNF130|SAMSN1|CSF3R|LRRK2|IFNGR1|ALOX5|LY86|ENTPD1|MCTP1|KYNU|CD302|GNAQ|MANBA|AGTPBP1|AGO4|PRKCB|ETS2|LRMDA|FAM102B|PELI2|CYFIP1|SOAT1|RIN2|CYBA|OTULINL|EVI5|STK17B|IL17RA|EMB|TGFB1|SPIDR|JDP2|ARHGAP26|CLEC12A|LCP1|MSN|CMIP|CCNY|BASP1|MED13L|PRAM1|NAIP|CNPY3|CKLF|DENND5A|TET2|ITGAM|KCTD12|PTEN|CTSH|RAB31|ACSL4|SNX27|PLD1|C1orf162|MFSD1|AHNAK|TYMP|PHC2|STAB1|LINC00937|LPGAT1|PTAFR|P2RY13|ADA2|FPR1|KLF6|CCNL1|TYROBP|GMFG|MNDA|CLEC4E|RASSF2|GASK1B|CD14|ACTR2|TNFSF13B|PRRG4|CD55|TRIOBP|METTL9|GCA|PLAUR|GLIPR1|HNMT|SERPINB1|THBS1|SCPEP1|OTUD1|PLXND1|TMED5|RGS2|IGSF6|PLBD1|FGL2|BNIP2	down
FAN_OVARY_CL18_B_LYMPHOCYTE	0.00215468	0.00787417	0.431708	-0.429002	-1.27921	416	LDLRAD4|RAP1A|SRGN|CD74|RNASET2|HCLS1|MS4A6A|ATP1B3|REL|ELF1|CREM|CD53|RNF130|AKAP13|MBP|HERPUD1|IFNGR1|CDC42SE2|SERPINB9|CTSS|GRB2|STK4|SAT1|HLA-DPB1|PAG1|NFKB1|SH3TC1|RNF149|CYBA|B4GALT1|TGFBR1|KMT2E|LAPTM5|CMTM7|HLA-A|CAPZA1|TGFB1|ARHGDIB|ANKRD11|HLA-DMB|BAZ1A|CYTIP|HLA-DQA1|ANKRD12|HLA-DRB1|CD4|LILRB4|HLA-DQB1|LCP1|CXCR4|HSP90AA1|CLEC2D|GNA13|GPR183|HLA-DRB5|HSPH1|SMIM14|SRSF7|LPXN|SH2B3|ARPC1B|CNPY3|PLEK|PAK1|HLA-DRA|FMNL1|HLA-DMA|SEPTIN6|RNF145|CD37|ANP32A|CAP1|CD83|TYMP|CST3|HLA-C|IRF8|PTPN2|GTF2B|TYROBP|ZC3HAV1|THEMIS2|EVI2B|ACTR2|MAD1L1|CLECL1|CORO1A|GLIPR1|TMEM243|ENSA|EZR|ALOX5AP|HLA-B|PTGDS|GGA2|GPR65|LIMD2|RGS2|OFD1|TES|ATP6V1B2	down
FAN_OVARY_CL12_T_LYMPHOCYTE_NK_CELL_2	0.05384	0.10586	0.321776	-0.456533	-1.28498	160	PTPRC|SRGN|JAK1|ATP1B3|ELF1|CREM|CD53|STK17A|AKAP13|SAMSN1|CDC42SE2|ZFP36L2|STK4|TSC22D3|CYBA|KMT2E|LAPTM5|EML4|HLA-A|TGFB1|ARHGDIB|BAZ1A|CYTIP|ANKRD12|HLA-E|MSN|CXCR4|CLEC2D|CDC42|GPR183|RGCC|ARPC1B|HLA-C|CD69|RAP1B|KLF6|EVI2B|CORO1A|UBC|YWHAH|GLIPR1|EZR|ALOX5AP|HLA-B|CD2|TNFAIP3|FNBP1|DDIT4|PDCD4|UBB|PAIP2|EVI2A|PPP1R2|IL7R|TPM3|GIMAP7|RPS27|RPLP1	down
BUSSLINGER_DUODENAL_TUFT_CELLS	0.128236	0.211106	0.249247	-0.510402	-1.28791	76	FYB1|PIK3R5|SKAP2|PSTPIP2|ADGRG6|ZFHX3|MTSS1|ALOX5|CCSER1|GSN|HCK|PHIP|ID2|PTPN18|KMT2C|KCTD12|PIK3CG|ALOX5AP|LUC7L3|PTGS1	down
DESCARTES_FETAL_STOMACH_GOBLET_CELLS	0.144444	0.231244	0.173748	-0.813457	-1.29341	7	FGF20|LGR5|MUC6	down
TRAVAGLINI_LUNG_OLR1_CLASSICAL_MONOCYTE_CELL	0.000247382	0.00137042	0.498493	-0.413913	-1.29432	706	FMN1|PICALM|CD163|TLR2|IRAK3|CSF2RA|PIK3R5|FOS|SRGN|ZEB2|SLC11A1|SYK|HCLS1|LYN|FKBP5|ACSL1|PSTPIP2|JAK1|ROCK1|SLA|ATP1B3|CPVL|RBM47|CLEC7A|OLR1|RAPGEF1|RNF144B|CYBB|CD53|DOCK10|SAMSN1|CSF3R|LIMS1|MTSS1|GNB1|LCP2|NOTCH2|GNB4|EPB41L3|KYNU|TNS3|SERPINB9|CTSS|GRB2|MS4A7|HAVCR2|TNFRSF1B|FCGR2A|PIK3AP1|MAP3K8|DSE|ETS2|SAT1|SLC16A10|LHFPL2|IL13RA1|C3AR1|KLHL5|TNFAIP8|NFKB1|CYFIP1|RIN2|SKIL|LRRC8C|RGS10|NUMB|EPSTI1|CD58|ADAM17|EML4|FNIP2|BAZ1A|ZFP36L1|MAFB|NLRP3|ITGAX|HIVEP2|TFRC|HCK|SKI|LILRB4|PELI1|ADGRE2|LCP1|RAPGEF2|JARID2|SUSD6|MSN|ARRB2|LAIR1|BASP1|IL6R|SFPQ|GNA13|HIPK2|PSEN1|GPR183|AMPD3|RAB1A|SH2B3|RGCC|NABP1|IL4R|FCGRT|SPI1|PLEK|ENG|DENND5A|TET2|FAM107B|KCTD12|CEBPB|IFNGR2|CCL3|CTSH|CUX1|RAB31|CEP170|ACSL4|B3GNT5|RNF145|LAT2|CD83|ELL2|TYMP|PARP14|PHC2|FGR|MAP2K1|PTAFR|ATF6|GPCPD1|IER3|SIGLEC10|GBP2|TNFSF8|DNAJB6|KDM7A|ELK3|DDX3Y|TNFAIP2|ADA2|STX6|FLT1|MX2|PTPN2|FPR1|CCNL1|TYROBP|ETV6|CLEC4E|LILRB1|C9orf72|CD14|ACTR2|CASP4|CD55|METTL9|GCA|PLAUR|STK24|LACTB|OGFR|LST1|ALOX5AP|RAB8B|P2RX4|SNX9|AZI2|SERPINB1|GPR132|THBS1|TGFBI|OTUD1|ELL|TMED5|CYSTM1|TNFAIP3|IGSF6|HMOX1|ATP6V1B2|HNRNPM|RNF19B|SIGLEC9|GK|STXBP2|FCGR1A|BID|NBPF14|DRAM1|RYBP|RAB7A|N4BP1|RANBP2|MTRNR2L1|TOP1|MTF1|FERMT3|SQOR|STX11|ARHGAP31|VEGFA|PLK3|TMEM165|TRIM25	down
TRAVAGLINI_LUNG_CAPILLARY_INTERMEDIATE_1_CELL	0.0298223	0.0686995	0.352488	-0.467914	-1.29784	154	TBXAS1|MEF2A|WASF2|CD74|RNASET2|PALD1|FKBP5|SERPINE1|RCSD1|CCND3|PREX1|IFNGR1|MTSS1|DISP1|PDGFB|TSC22D3|AFF3|RSRP1|PLAGL1|HLA-DQA1|ZFP36L1|HLA-DRB1|PRKCE|EDIL3|FMNL2|HLA-DQB1|SAMD9L|HLA-DRB5|PIK3IP1|RGCC|SLCO3A1|FNBP1L|RASAL2|TMEM51|TIMP3|CD83|TYMP|MXD4|NCALD|STXBP6|ZNF331|CD14|UBC	down
DESCARTES_MAIN_FETAL_THYMOCYTES	0.0353288	0.0768384	0.321776	-0.508318	-1.30918	96	LDLRAD4|SSH2|CCND3|SLC8A1-AS1|MIR646HG|TCF12|PDE7A|RHOH|CEP128|IKZF2|RNASEH2B|NFATC3|CAMK4|SEPTIN6|DLEU7|CD247|BCL11B|THEMIS|TFDP2|LINC01934|TSHR|CHD1|SATB1-AS1|DGKA|LINC01550|IDNK|SATB1|GRAP2|CD38|ATF7IP2|WAKMAR2|LCK|LINC00426	down
TRAVAGLINI_LUNG_MACROPHAGE_CELL	0.0266006	0.062822	0.352488	-0.460463	-1.31577	194	PLXDC2|MSR1|CD163|APOE|CD74|SLCO2B1|SLC11A1|ACSL1|OLR1|CYBB|MS4A4A|KYNU|CTSS|MS4A7|CD81|FCGR2A|LHFPL2|C3AR1|VSIG4|RNF13|HLA-DQA1|HLA-DRB1|GSN|MOB3B|HCK|FMNL2|HLA-DQB1|PPARG|HLA-DRB5|ALDH2|SLC7A7|RGCC|FCGRT|PILRA|ENG|DENND5A|CTSH|RAB31|C1orf162|TYMP|CST3|C1QB|CNDP2|PPT1|TNFAIP2|FPR1|MT1E|TYROBP|MRC1|DAB2|YWHAH|CCDC88A|C1QC|PLAUR|GLUL|HNMT|ALOX5AP|APOC1|P2RX4|TGFBI|OTUD1|C1QA|GLDN|IGSF6|ATP6V1B2	down
DESCARTES_MAIN_FETAL_HEMATOPOIETIC_STEM_CELLS	0.0960854	0.167251	0.276501	-0.570429	-1.32059	46	IRAK3|TAOK3|LINC02232|LINC02328|S100Z|PRAM1|ABCC1|TRIM66|FAM216A|FASTKD1|ZNF789|STAT5A|NDUFAF6	down
GAUTAM_EYE_IRIS_CILIARY_BODY_ACTIVATED_T_CELLS	0.0430439	0.0894185	0.321776	-0.490761	-1.32676	123	AOAH|MGAT4A|FLI1|ROCK1|MBNL1|SH3KBP1|VSIR|TNFRSF1B|PRKCB|CARD11|LPIN2|CDC14A|ATXN1|ANKRD12|FGD3|PRPF38B|IPCEF1|RIPOR2|SYNRG|MAF|RPS6KA3|SAP30|NAP1L4|CAP1|GLRX|ABHD3|RNF213|BTN3A1|ODF2L|HERPUD2|CMPK1|RBL2|PATL2|RGS19|EZR|ATF7IP	down
CUI_DEVELOPING_HEART_CORONARY_VASCULAR_ENDOTHELIAL_CELL	0.083612	0.148881	0.287857	-0.589146	-1.34359	40	MEF2C|CD74|APOD|A2M|MTSS1|UTRN|PDGFB|RGCC|ARHGAP18|ITGA6|GMFG|GIMAP4|HLA-B|ADGRL4	down
TRAVAGLINI_LUNG_MYELOID_DENDRITIC_TYPE_1_CELL	0.109551	0.186049	0.227987	-0.700678	-1.35877	19	AXL|DSE|HLA-DQA1|HLA-DRB5|ALDH2|CTSH|RAB31|CST3|GAS6|FGL2|CLIC2|ARHGAP31|SPINT2|CXCL16|CTSZ	down
BUSSLINGER_GASTRIC_REG3A_POSITIVE_CELLS	0.0711371	0.129983	0.287805	-0.601605	-1.36444	39	CD74|SAT1|HLA-DPB1|HLA-A|HLA-DQA1|HLA-DRB1|HLA-DQB1|ALDH2|HLA-DRA|HLA-DMA|TYROBP|HLA-B|VNN2|HLA-DPA1|RGS5|IFI30	down
DESCARTES_FETAL_PANCREAS_LYMPHOID_CELLS	0.00966	0.0269707	0.38073	-0.506696	-1.38058	141	RHOH|SHISAL2A|CD69|SKAP1|CD247|BCL11B|CLECL1|THEMIS|CD2|LINC01934|IKZF3|ITK|EPHA1-AS1|SCML4|DGKA|LINC02397|CHRM3-AS2|LINC00861|GZMA|IL2RA|PYHIN1|LCK|LINC00426|CD3G|LINC02422|DENND2D|TBC1D10C|GZMK|CD6|CD3D|CD3E|CD22|GPR174|LAT|KLRK1|SEPTIN1|CD160|KLRB1|TESPA1|TRBC2|CD8A|MIR3142HG|GPR18|KLRC3|NKG7|GZMH|CD8B|SIRPG|CD5|CD72|IL2RB|CST7|ICOS|GNLY|ZAP70|FCMR	down
FAN_EMBRYONIC_CTX_MICROGLIA_2	0.0643678	0.122089	0.271289	-0.851718	-1.39166	8	IER2|CCL3|CD83|IER3|CCL4	down
DESCARTES_FETAL_SPLEEN_LYMPHOID_CELLS	0.0110509	0.0298974	0.38073	-0.526863	-1.3922	115	STK17A|ALOX5|CARD11|BLNK|EMB|RHOH|IFNLR1|SP140|LINC02245|CD37|SHISAL2A|CD247|BCL11B|PCED1B-AS1|THEMIS|ALOX5AP|PTPN22|CD2|LY86-AS1|PARP15|SAMD3|VNN2|IKZF3|TAGAP|ACAP1|NCF1|SCML4|SLAMF6|ADGRG5|LINC02397|KSR2|LINC00861|IFNG-AS1|PYHIN1|C12orf42|LCK|LINC00426|CD3G|KLRC2|TLR10|CD3D|CD22|PLAC8	down
FAN_EMBRYONIC_CTX_IN_1_INTERNEURON	0.0919811	0.161142	0.227987	-0.787475	-1.39812	11	FOS|CXCR4|MAF|NXPH1	down
AIZARANI_LIVER_C31_KUPFFER_CELLS_5	0.00837122	0.0242453	0.38073	-0.535524	-1.41508	115	IRAK3|ZEB2|SLC11A1|LYN|ROCK1|ATP1B3|REL|CLEC7A|RNF144B|CYBB|CTSS|MS4A7|TNFRSF1B|ADAP2|SAT1|PAG1|POU2F2|BAZ1A|MAFB|ITGAX|JARID2|IL6R|LONP2|FGR|TYROBP|LILRB1|EVI2B|METTL21A|MFSD4B|ARHGEF10L|CCDC88A|PLAUR|MLXIPL|LST1|LUC7L3|RGS2|NKTR|KCNAB2|COTL1|CALD1	down
RUBENSTEIN_SKELETAL_MUSCLE_B_CELLS	0.00836986	0.0242453	0.38073	-0.502557	-1.42162	173	ARHGAP24|PTPRC|CD74|RNASET2|CD53|LY86|CTSS|ITSN2|STK4|HLA-DPB1|TSC22D3|CYBA|EAF2|B4GALT1|RSRP1|LAPTM5|TRIM22|DRAM2|HLA-DQA1|HLA-DRB1|RHOH|HLA-DQB1|CXCR4|CLK1|OSTF1|SNX2|GPR183|HLA-DRA|HLA-DMA|JUNB|CD37|C1orf162|RPS4Y1|CD83|IRF8|CD69|BTK|GMFG|EVI2B|CASP4|RPS8|TMEM243|RPL11|ALOX5AP	down
FAN_EMBRYONIC_CTX_BRAIN_NAIVE_LIKE_T_CELL	0.00891801	0.0255156	0.38073	-0.511732	-1.4268	156	ARHGAP15|PTPRC|PRKCH|CCND3|CDC42SE2|TXNIP|FAM117B|PRMT2|STK4|TSC22D3|TNFAIP8|STK17B|HLA-A|ARHGDIB|CYTIP|RHOH|FGD3|RIPOR2|CXCR4|CLEC2D|TRAF3IP3|ADD3|CAMK4|PIK3IP1|RGCC|FAM107B|SEPTIN6|HLA-C|CD69|ETS1|GBP2|SKAP1|TC2N|GMFG|GIMAP4|CORO1A|THEMIS|TMEM123|HLA-F|HLA-B|LIMD2|CD2|TNFAIP3|PDCD4|TES|JAML|MTERF4|ARHGEF1|BTN3A2|SAMD3|IL7R|GIMAP7|IL16|ITK|NOSIP|ISG20|ACAP1|SMC4|SCML4|DGKA|SATB1|FXYD5|LINC00861|PSMB9|LDLRAP1|TXK|LCK|IL32	down
AIZARANI_LIVER_C3_NK_NKT_CELLS_2	0.00769798	0.0229624	0.407018	-0.509108	-1.43172	161	PTPRC|FYB1|IKZF1|CELF2|RUNX2|SLA|SESN1|CD53|TXNIP|PIP4K2A|ZFP36L2|RESF1|STK4|SEMA4D|TSC22D3|PAG1|TNFAIP8|STK17B|LAPTM5|EMB|ARHGDIB|CYTIP|RHOH|MDFIC|LCP1|CXCR4|CNOT6L|CLEC2D|CAMK4|PIK3IP1|RPS6KA3|PARP8|JUNB|CD69|ETS1|AKNA|TC2N|ZC3HAV1|BCL11B|PCED1B-AS1|CORO1A|THEMIS|INPP4B|HLA-F|HLA-B|CD2|TNFAIP3|FNBP1|PDCD4|PRDM1|ADGRE5|JAML|PTGER4|IL7R|IKZF3|GIMAP7|RUNX3|RPS27|RPLP1|TAGAP|ITK|KLRG1	down
FAN_EMBRYONIC_CTX_BRAIN_EFFECTOR_T_CELL	0.0125205	0.0332293	0.38073	-0.525911	-1.43273	129	PTPRC|PRKCH|SRGN|CCND3|CDC42SE2|TXNIP|PIP4K2A|STK17B|HLA-A|CYTIP|LCP1|ID2|MSN|RIPOR2|STAT4|ITGAL|PLEK|SEPTIN6|HLA-C|FGR|CD69|AKNA|SKAP1|CLEC2B|RAP1B|ABI3|GMFG|CD247|IQGAP2|CCL4|GIMAP4|CORO1A|CMC1|HLA-F|HLA-B|GPR65|LIMD2|ADGRE5|PRKACB|BTN3A2|SAMD3|GIMAP7|RUNX3	down
HAY_BONE_MARROW_CD34_POS_EO_B_MAST	0.0686016	0.126677	0.282013	-0.756589	-1.43617	15	HPGDS|DTWD2|LMO4|EXD3	down
DESCARTES_FETAL_ADRENAL_LYMPHOID_CELLS	0.00387424	0.0126959	0.431708	-0.52293	-1.44304	152	CARD11|CYTIP|SYTL3|RHOH|IKZF2|TRAF3IP3|SKAP1|CD247|PCED1B-AS1|THEMIS|PTPN22|CD2|SLFN12L|LINC01934|CCDC88C|IL7R|IKZF3|RUNX3|ITK|ISG20|ACAP1|SLAMF6|LINC00861|GZMA|IL2RA|IFNG-AS1|PYHIN1|LCK|IL32|LINC00426|ZNF831|CD3G|KLRC2|TBC1D10C|GZMK|CD3D|CD3E|GALNT3|PLAC8|GBP5|CD52|KLRK1|CRIP1|SEPTIN1|CD160|MYO1G|KLRB1|TRBC2|CD8A|DTHD1|COL4A4|SLAMF1|PTGDR|GPR18|KLRC3|NKG7|SYTL1|GZMH|IL2RG|CD8B|CD5|LY9|DUSP2|IL2RB|CST7|ICOS|UBASH3A|GNLY|ZAP70|BIRC3|MYBL1|FCMR|CD244	down
HAY_BONE_MARROW_CD34_POS_MEP	0.0290617	0.067169	0.352488	-0.889088	-1.45272	8	DEPTOR|ABCC4	down
GAO_LARGE_INTESTINE_24W_C6_SECRETORY_PROGENITOR	0.0570687	0.110958	0.321776	-0.767213	-1.47113	16	APOE|ITGAX|ARHGAP4|TYMP|STAB1|WASHC1|PLXND1|FAN1|MECOM	down
DURANTE_ADULT_OLFACTORY_NEUROEPITHELIUM_RESPIRATORY_EPITHELIAL_CELLS	0.0671917	0.125928	0.287805	-0.814432	-1.47897	12	IER3|LYZ	down
ZHENG_CORD_BLOOD_C4_PUTATIVE_EARLY_ERYTHROID_COMMITMENT	0.0105686	0.0290429	0.38073	-0.572063	-1.47972	94	ELMO1|ARHGAP15|PLXDC2|ZEB2|CELF2|PSTPIP2|SLA|ELF1|BMP2K|RNF130|FOXO3|DEPTOR|ZBTB16|CD84|CDK6|STK4|ETS2|SKIL|MOB1B|ITGA4|RHOH|RAPGEF2|HSP90AA1|IKZF2|JUN|PHACTR4|GNAI1|CD69|RSBN1|SLC40A1|SLC38A2	down
RUBENSTEIN_SKELETAL_MUSCLE_MYELOID_CELLS	0.000106404	0.000663124	0.538434	-0.493667	-1.48719	339	TBXAS1|SMAP2|PTPRC|FYB1|RAP1A|CSF2RA|FOS|SRGN|CD74|RNASET2|HCLS1|MS4A6A|ATP1B3|CPVL|CLEC7A|CYBB|CAPZB|CD53|RNF130|HERPUD1|LY86|CTSS|MS4A7|SAMHD1|SAT1|HLA-DPB1|TSC22D3|RGS10|CYBA|LAPTM5|NR4A1|CAPZA1|ARHGDIB|HLA-DRB1|HCK|LCP1|ID2|ITGB2|ARRB2|RGS18|OSTF1|ZFP36|CDC42|ARPC1B|FCGRT|PILRA|SPI1|BTG2|CKLF|PLEK|CEBPB|HLA-DRA|IFNGR2|IL10RA|CCL3|CTSH|HLA-DMA|JUNB|CD37|C1orf162|RPS4Y1|CD83|GLRX|TYMP|CST3|PPT1|IER3|CLEC2B|FPR1|TYROBP|GMFG|MNDA|CD14|ACTR2|TNFSF13B|CORO1A|CASP4|HSD17B11|CD55|METTL9|GCA|PLAUR|GLIPR1|HNMT|RPL11|ENSA|LST1|SERPINB1|LIMD2|TXNDC12|RGS2|IGSF6|PLBD1|FGL2|VPS29	down
HAY_BONE_MARROW_FOLLICULAR_B_CELL	0.00288219	0.0100588	0.431708	-0.553228	-1.49302	137	ARHGAP24|MEF2C|SP100|ADAM28|NCOA3|RHBDF2|REL|ARHGAP25|TMEM156|STX7|SWAP70|PRDM2|DRAM2|GNG7|SP110|TBC1D9|SMIM14|SP140|SPON1|PNISR|VOPP1|CD37|CD83|CLECL1|DUSP22|FCGR2B|EZR|GGA2|NFKBID|TFEB|CYSLTR1|COBLL1|EBI3|IKZF3|HVCN1|TCOF1	down
TRAVAGLINI_LUNG_NEUTROPHIL_CELL	3.94405e-05	0.000292866	0.557332	-0.501601	-1.50007	331	FGD4|ANKRD44|SMAP2|TLR2|IRAK3|FOS|SRGN|SLC11A1|HCLS1|FKBP5|ACSL1|SLA|MYO1F|RBM47|PADI2|PREX1|SORL1|CLEC7A|SAMSN1|CSF3R|LRRK2|DENND3|DOCK11|LCP2|CYTH1|VSIR|TMCC3|ENTPD1|CTSS|RASSF3|RESF1|FCGR2A|EPC1|SAT1|POU2F2|RNF149|PAN3|B4GALT1|IL17RA|EMB|ITGAX|PER1|FGD3|PELI1|ARRB2|RGS18|PLXNC1|BASP1|R3HDM2|HERC1|ATG16L2|REPS2|KLF2|SPI1|BTG2|FAM107B|CEBPB|JUNB|RNF145|NAP1L4|MAST3|RNF213|PHC2|ZNF638|P2RY13|MX2|FPR1|TYROBP|MNDA|CLEC4E|CORO1A|GCA|PLAUR|SMCHD1|SLC35E2B|ALOX5AP|HLA-B|WASHC1|CDK11B|RGS2|TNFAIP3|DDX17|GIGYF1|JAML|YPEL3|CCDC88B|ARHGEF1|TLR6|TOP1|ARHGAP9|HNRNPUL1|VNN2|NCF4|PLK3|BEST1	down
HAY_BONE_MARROW_MONOCYTE	0.000461312	0.00226757	0.498493	-0.529601	-1.5098	218	TBXAS1|SMAP2|MSR1|DOCK5|RNASET2|LYN|PDK4|GRK3|CSF1R|RIN3|FGD2|RNF144B|CAPZB|MTSS1|UTRN|VSIR|MS4A7|TNFRSF1B|ADAP2|PIK3AP1|SH3BGRL|SAT1|C3AR1|POU2F2|RNF149|TBC1D8|PECAM1|NR4A1|RNF13|YPEL2|CYTIP|ITGAX|HCK|LINC02432|FMNL2|ADGRE2|ARRB2|SLC7A7|ARRB1|PHTF2|KIAA0513|ARPC1B|PILRA|SPI1|MMP24OS|RABGAP1L|CUX1|FMNL1|LGALS9|SCIMP|CDH23|FGR|C1QB|DPEP2|NAGK|SIGLEC10|GBP2|KLF3|ABI3|ARAP1|THEMIS2|LILRB1|PPCDC|RGS19|LST1|HOTAIRM1|C1QA|SELPLG|PKN1|SNX18|GRK2|OAS1|COTL1|BID|TNFSF10|NUDT16	down
DURANTE_ADULT_OLFACTORY_NEUROEPITHELIUM_CD4_T_CELLS	0.0308973	0.0700205	0.352488	-0.703847	-1.51186	30	PTPRC|FYB1|STK4|TSC22D3|ARHGDIB|CXCR4|CLEC2D|GPR183|CD69|GMFG|CORO1A|CD2|TNFAIP3|IL7R|TAGAP|ACAP1|HCST|IL32|CD3G|CD48|CD3D|CD3E	down
FAN_EMBRYONIC_CTX_MICROGLIA_3	0.0223577	0.0547568	0.352488	-0.785133	-1.53882	20	TBXAS1|MERTK|SLCO2B1|ADAM28|GPR34|P2RY12|C1QB|SIGLEC10|C1QC|ALOX5AP	down
TRAVAGLINI_LUNG_IGSF21_DENDRITIC_CELL	0.0211378	0.052506	0.352488	-0.667352	-1.54126	43	MSR1|SLCO2B1|CPM|PDK4|CSF1R|MS4A6A|MS4A4A|IGSF21|MS4A7|PDGFC|VSIG4|MAFB|F13A1|ARHGAP18|CD83|STAB1|C1QB|MRC1|DAB2|C1QC|FCGR2B|HNMT|TGFBI|C1QA	down
FAN_OVARY_CL13_MONOCYTE_MACROPHAGE	3.0226e-07	4.30566e-06	0.674963	-0.523519	-1.54907	449	PTPRC|RAP1A|CSF2RA|SRGN|ZEB2|CD74|RNASET2|HCLS1|MS4A6A|RGS1|ATP1B3|REL|ELF1|CPVL|CREM|RBM47|CLEC7A|OLR1|CAPZB|CD53|RNF130|AKAP13|SAMSN1|MBP|CD86|LIMS1|IFNGR1|TAOK3|LY86|KYNU|SERPINB9|CTSS|GRB2|MS4A7|HAVCR2|TNFRSF1B|FCGR2A|MAP3K8|DSE|STK4|ETS2|SAT1|HLA-DPB1|TNFAIP8|NFKB1|RGS10|NUMB|CYBA|CD58|B4GALT1|LAPTM5|HLA-A|VSIG4|CAPZA1|ARHGDIB|RNF13|FNIP2|HLA-DMB|BAZ1A|CYTIP|HLA-DQA1|MAFB|HLA-DRB1|HLA-DQB1|LCP1|JARID2|ITGB2|MSN|ARRB2|BNIP3L|CXCR4|HSP90AA1|OSTF1|BASP1|MYO9B|CDC42|NCOA4|GPR183|SNAP23|HLA-DRB5|ALDH2|LPXN|RGCC|NABP1|ARPC1B|FCGRT|CNPY3|SPI1|CKLF|PLEK|CEBPB|HLA-DRA|ABI1|IFNGR2|IL10RA|CTSH|HLA-DMA|LGALS9|RNF145|CD37|C1orf162|CAP1|CD83|MFSD1|TYMP|CST3|HLA-C|FGR|MAP2K1|PPT1|IER3|MGAT1|RAP1B|TYROBP|THEMIS2|GMFG|MNDA|EVI2B|CD14|ACTR2|TNFSF13B|CORO1A|CASP4|YWHAH|FCGR2B|PLAUR|GLIPR1|TMEM123|LACTB|EZR|LST1|ALOX5AP|RAB8B|HLA-B|SERPINB1|C1QA|LIMD2|RGS2|IGSF6|HMOX1|FNBP1|FGL2|TES|VPS29|ATP6V1B2	down
DURANTE_ADULT_OLFACTORY_NEUROEPITHELIUM_CD8_T_CELLS	0.00602703	0.0186145	0.407018	-0.623861	-1.55204	73	PTPRC|FYB1|RGS1|STK17A|SAMSN1|ZFP36L2|STK4|TSC22D3|STK17B|LAPTM5|ARHGDIB|CYTIP|SYTL3|LCP1|ID2|CXCR4|CLEC2D|TRAF3IP3|CKLF|CD69|GMFG|CCL4|CORO1A|ALOX5AP|PTPN22|CD2|TNFAIP3|JAML|PTGER4|CCL4L2|EVL|IL7R|RUNX3|TAGAP|ACAP1|CCL5|TMSB4X|GZMA|LCK|HCST|IL32	down
GAUTAM_EYE_CHOROID_SCLERA_MONOCYTES	0.00140047	0.00578418	0.45506	-0.574763	-1.56074	132	ARHGAP15|PICALM|DOCK2|SRGAP2|ARHGAP25|PREX1|STX7|LIMS1|DOCK11|SERTAD2|NUMB|LILRB4|KLHL6|HECA|ARL5A|RGS18|CLN8|PRAM1|SLC7A7|ARHGAP30|VOPP1|CTSH|KDM2B|SNX27|DCP2|TRIM14|SPOPL|CD69|ADA2|PIK3CG|BTK|C9orf72|ACTR2|TNFSF13B|RNF135|MSL2|RAPH1|GLIPR1|MILR1|ARAP2|CASP10|NECAP2|GAS6|IGSF6|GAS2L3	down
TRAVAGLINI_LUNG_B_CELL	0.000367902	0.00186084	0.498493	-0.572347	-1.57941	152	ARHGAP24|MEF2C|ST6GAL1|SP100|CD74|ADAM28|NCOA3|CAMK1D|RCSD1|FGD2|TMEM156|SESN1|MYCBP2|STX7|TXNIP|LY86|PRKCB|ITSN2|AFF3|POU2F2|KLHL5|RB1|SWAP70|EAF2|LAPTM5|BLNK|DRAM2|GNG7|CXCR4|SP110|SNX2|SMIM14|SP140|IL4R|ADK|CD37|ELOVL5|SCIMP|IRF8|RASGRP3|DAPP1|CLECL1|DUSP22|FCGR2B|SMCHD1|TMEM243|EZR|GGA2|LIMD2	down
AIZARANI_LIVER_C12_NK_NKT_CELLS_4	0.00747206	0.0225779	0.407018	-0.679792	-1.58412	49	PTPRC|STK17A|TXNIP|SYTL3|LCP1|HSP90AA1|HSPH1|BTG2|ITGAL|CD69|BTN3A1|CD247|CMC1|ALOX5AP|IKZF3|RUNX3|CCL5|GZMA|TXK|PYHIN1|HSPA1A|HSPA6	down
TRAVAGLINI_LUNG_EREG_DENDRITIC_CELL	5.75742e-10	1.4884e-08	0.801216	-0.531472	-1.62429	570	TBXAS1|FGD4|USP53|PLXDC2|ALCAM|PICALM|MSR1|CD163|TLR2|IRAK3|CSF2RA|PIK3R5|FOS|SRGN|MEF2A|LPCAT2|ZEB2|SKAP2|CD74|SLCO2B1|SLC11A1|HCLS1|FKBP5|ACSL1|PSTPIP2|CSF1R|MS4A6A|ATP1B3|REL|CPVL|CREM|EPB41L2|RBM47|A2M|SORL1|CLEC7A|OLR1|CYBB|ST8SIA4|RNF130|AKAP13|DOCK10|SAMSN1|CD86|MS4A4A|LIMS1|IFNGR1|GNB1|LCP2|EPB41L3|ENTPD1|KYNU|GNAQ|SERPINB9|GRB2|MS4A7|HAVCR2|SNCA|RBPJ|FCGR2A|MAP3K8|DSE|ETS2|SAT1|SLC16A10|SEMA4D|LHFPL2|HLA-DPB1|IL13RA1|MAP3K2|C3AR1|NFKB1|RNF149|SOAT1|RIN2|RB1|SKIL|RGS10|CD58|TBC1D14|VSIG4|RNF13|HLA-DMB|BAZ1A|HLA-DQA1|JDP2|ZFP36L1|MAFB|NLRP3|HLA-DRB1|ITGAX|GSN|CD4|MOB3B|TFRC|HCK|SKI|HLA-DQB1|ADGRE2|JARID2|SUSD6|ARRB2|CAB39|TLR1|BASP1|F13A1|IL6R|SFPQ|GNA13|HIPK2|GPR183|HLA-DRB5|RAB1A|SH2B3|RGCC|AP1B1|FCGRT|SPI1|PLEK|ENG|FILIP1L|KCTD12|CEBPB|HLA-DRA|SAP30|IFNGR2|CTSH|RAB31|HLA-DMA|CEP170|B3GNT5|RNF145|LAT2|ARHGAP18|C1orf162|AKAP12|HRH2|CD83|ELL2|BTF3L4|MFSD1|AHNAK|TYMP|CST3|PHC2|STAB1|FGR|MAP2K1|PPT1|PTAFR|IER3|TNFSF8|ELK3|DDX3Y|ADA2|JMJD1C|STX6|FPR1|TYROBP|ETV6|MRC1|CLEC4E|RASSF2|C9orf72|ZNF331|CD14|DNAJC15|ACTR2|TNFSF13B|MAN2B1|RHOQ|YWHAH|CCDC88A|C1QC|FCGR2B|PLAUR|GLUL|GLIPR1|HNMT|STK24|LACTB|RAP2A|LST1|RAB8B|WBP1L|UBXN2B|AZI2|THBS1|ANKH|TGFBI|OTUD1|TTYH3|RGS2|TNFAIP3|IGSF6|HMOX1|FGL2|ATP6V1B2	down
DURANTE_ADULT_OLFACTORY_NEUROEPITHELIUM_NK_CELLS	0.00336574	0.0114599	0.431708	-0.642708	-1.62493	82	PTPRC|SRGN|MYO1F|CCND3|CD53|CYBA|HLA-A|ARHGDIB|BIN2|LCP1|ITGB2|CXCR4|TRAF3IP3|PLEK|CCL3|HLA-C|CD69|RAP1B|TYROBP|CD247|CCL4|CORO1A|CMC1|HLA-B|PTGDS|GPR65|LIMD2|CCL4L2|EVL|FCGR3A|FCER1G|CCL5|SPN|APOBEC3G|TMSB4X|PSMB9|GZMA|PYHIN1|HCST|UCP2|IL32	down
LAKE_ADULT_KIDNEY_C30_IMMUNE_CELLS_MACROPHAGES	0.00527209	0.0165762	0.407018	-0.93006	-1.62985	10	ARHGAP15|PTPRC|CD163|SP100|FKBP5|TCF12|MED13L|AKAP12	down
DESCARTES_FETAL_STOMACH_LYMPHOID_CELLS	0.00121709	0.00514864	0.45506	-0.65604	-1.64762	79	LINC02328|TRAF3IP3|STAT4|SHISAL2A|TMC8|CD69|SKAP1|CD247|BCL11B|PCED1B-AS1|CORO1A|THEMIS|FAM78A|RASAL3|SASH3|CD2|LINC01934|PRKCQ|PTPN7|SAMD3|IL7R|ITK|EPHA1-AS1|SCML4|GZMA|TXK|PYHIN1|LCK|ZNF831|CD3G|MFNG|TBC1D10C|CD6|GPSM3|CD3D|CD3E|RASGRP2|LAT|CD52|SEPTIN1|OAS2|MYO1G|KLRB1|RAC2|TRBC2	down
HAY_BONE_MARROW_IMMATURE_NEUTROPHIL	4.69554e-05	0.000331059	0.557332	-0.584169	-1.66157	190	PRKAG2|PICALM|SLC8A1|ZEB2|GAB2|CPVL|CLEC7A|FOXO3|ZFHX3|CD86|TXNIP|LCP2|NOTCH2|EPB41L3|USP3|CTSS|GRB2|RBPJ|FCGR2A|MAP3K8|DSE|SERTAD2|IL13RA1|MAP3K2|NUMB|ZFP36L1|MAFB|NLRP3|CD4|PELI1|JARID2|SUSD6|BNIP3L|MYO9B|GNA13|CDC42|HK2|RAB1A|SH2B3|FCGRT|CEBPB|IFNGR2|IL10RA|CEP170|B3GNT5|RNF145|PPT1|GPCPD1|IER3|MGAT1|TNFAIP2|C9orf72|ARHGAP27|EVI2B|HSD17B11|RHOQ|GLUL|LACTB	down
ZHENG_CORD_BLOOD_C10_MULTILYMPHOID_PROGENITOR	0.000169688	0.00098702	0.518848	-0.657649	-1.69379	96	MEF2A|RERE|CD74|RNASET2|SYK|PIK3R1|ARHGAP25|PREX1|AFF1|CYTH1|VSIR|PRKCB|NEGR1|CARD11|PAG1|SH3TC1|SLC2A5|RSRP1|ACAP2|OSBPL3|S100Z|ARRB2|LAIR1|MED13L|IL6R|PRAM1|TRAF3IP3|CYTH4|ITGAL|RAB31|IRF8|TNFAIP2|BTK|TYROBP|IQGAP2|CORO1A|LST1|NCOA7|LUC7L3|STARD9|SASH3|DDX17|JAML|FGD6|COBLL1|EVL	down
AIZARANI_LIVER_C1_NK_NKT_CELLS_1	0.0001102	0.000677288	0.538434	-0.608561	-1.69678	156	PTPRC|FYB1|PRKCH|IKZF1|CELF2|SLA|RGS1|PIK3R1|ARHGAP25|CD53|STK17A|MBP|SH3KBP1|TXNIP|PIP4K2A|TNFRSF1B|ZFP36L2|PRKCB|RESF1|STK4|SEMA4D|PDE7A|ATM|HLA-A|EMB|ARHGDIB|CYTIP|SYTL3|BIN2|IPCEF1|LCP1|ITGB2|CXCR4|CNOT6L|CLEC2D|IKZF2|ARHGAP30|PIK3IP1|ITGAL|PARP8|ARHGAP45|HLA-C|TMC8|ETS1|AKNA|BTN3A1|NLRC5|CD247|BCL11B|PCED1B-AS1|CORO1A|CMC1|RASAL3|HLA-F|ALOX5AP|HLA-B|SASH3|PTPN22|CD2|PRDM1|ADGRE5|LNPEP|EVL|PRKACB|PRKCQ|ARHGAP9|IKZF3|GIMAP7|RUNX3|RPS27	down
DURANTE_ADULT_OLFACTORY_NEUROEPITHELIUM_DENDRITIC_CELLS	9.54315e-05	0.000610958	0.538434	-0.642399	-1.69749	115	PTPRC|FYB1|SRGN|ZEB2|SLC11A1|LYN|MS4A6A|CPVL|CLEC7A|CYBB|SAMSN1|CSF3R|CTSS|MS4A7|TNFRSF1B|POU2F2|RNF149|CYBA|LAPTM5|NLRP3|CLEC12A|LCP1|ITGB2|RIPOR2|PILRA|SPI1|PLEK|CEBPB|HLA-DRA|CCL3|CD37|C1orf162|TYMP|CST3|FGR|TNFAIP2|FPR1|TYROBP|GMFG|MNDA|CLEC4E|EVI2B|CD14|TNFSF13B|CORO1A|GCA|PLAUR|LST1|RGS2|TNFAIP3|IGSF6|FGL2|CCL3L1|JAML|STXBP2|COTL1	down
DESCARTES_MAIN_FETAL_ANTIGEN_PRESENTING_CELLS	0.00034227	0.00176966	0.498493	-0.648399	-1.70194	107	FCHSD2|CD74|WDFY4|ARHGAP22|TMCC3|HLA-DPB1|EPSTI1|HLA-DQB1|ERICH1|SAMD9L|DENND1B|VOPP1|KDM2B|IRF8|RASSF2|CLECL1|RAB8B|GPR132|SLC9A7|MCOLN2|RNF19B|NUB1|EVI2A|NDE1|MMP2-AS1|N4BP2L1|HLA-DPA1|WNT5B	down
AIZARANI_LIVER_C28_NK_NKT_CELLS_6	0.000268394	0.00145224	0.498493	-0.657763	-1.70545	99	SMAP2|PTPRC|SRGN|CELF2|SLA|RGS1|ATP1B3|PIK3R1|CREM|CD53|STK17A|SAMSN1|CDC42SE2|TXNIP|ZFP36L2|RBPJ|STK4|TSC22D3|PDE7A|NFKB1|GPRIN3|STK17B|EML4|EMB|ARHGDIB|CYTIP|SYTL3|LCP1|CXCR4|RNF125|CNOT6L|MAF|RGCC|PARP8|JUNB|CD69|ETS1|AKNA|ZC3HAV1|ZNF331|BCL11B|SMCHD1|TENT4B|TNFAIP3|FNBP1|PDCD4|PRDM1|PTGER4|EVI2A|PPP1R2|IL7R|RUNX3|RPS27	down
CUI_DEVELOPING_HEART_C7_MAST_CELL	3.63617e-05	0.000275875	0.557332	-0.622274	-1.70565	148	ARHGAP15|SRGN|LPCAT2|HCLS1|RGS1|ELF1|CREM|CD53|RNF130|DOCK10|SAMSN1|CD84|ALOX5|TSC22D3|PAG1|LAPTM5|ARHGDIB|ARHGEF6|RHOH|BIN2|LCP1|LAIR1|GNA13|ZFP36|HSPH1|LPXN|HK2|IER2|NABP1|BTG2|PLEK|ITGAM|ACSL4|CD37|LAT2|ARHGAP18|C1orf162|ELOVL5|CAP1|CD83|CD69|BTK|CCNL1|TYROBP|GMFG|HS3ST1|LTC4S|GLUL|DUSP10|ALOX5AP|GPR65|RGS2|TNFAIP3|PTGS1|RHEX|STXBP2|TNFSF10|PTPN7|PIK3R6|GAPT|NCF4	down
DESCARTES_FETAL_PLACENTA_MYELOID_CELLS	3.54274e-05	0.00027174	0.557332	-0.642022	-1.73705	139	CD163|TLR2|CD74|SLC11A1|MS4A6A|FGD2|CPVL|TFEC|PADI2|CLEC7A|CYBB|CD86|IGSF21|ARHGAP22|LY86|ANKRD22|RYR1|MS4A7|ADAP2|RBPJ|HLA-DPB1|C3AR1|ST18|VSIG4|LINC02798|HLA-DQA1|MAFB|NLRP3|HLA-DRB1|LINC01094|HCK|LILRB4|HLA-DQB1|ADGRE2|CD163L1|TPRG1|LAIR1|PRAM1|HLA-DRB5|P2RX7|SLC7A7|HLA-DRA|HLA-DMA|C1orf162|SIRPB2|SCIMP|CD83|STAB1|C1QB|SIGLEC10|TYROBP|THEMIS2|MNDA|CD14|CIITA|C1QC|MILR1|CLEC9A|LINC02698|LST1|C1QA|IGSF6|FGL2|FPR3|TLR7|SIGLEC9|FCGR1A|TLR6	down
DESCARTES_FETAL_LUNG_LYMPHOID_CELLS	2.21348e-05	0.000173597	0.57561	-0.638975	-1.73822	142	STK17A|RHOH|STAT4|SHISAL2A|SKAP1|CD247|PCED1B-AS1|CORO1A|THEMIS|CD2|LINC01934|SAMD3|IL7R|IKZF3|ITK|SATB1-AS1|SCML4|SLAMF6|DGKA|CHRM3-AS2|LINC00861|GZMA|IL2RA|IFNG-AS1|SLC14A1|TXK|PYHIN1|LCK|LINC00426|CD3G|KLRC2|TBC1D10C|GZMK|CD3D|CD3E|CD52|KLRK1|SEPTIN1|ZBP1|CD160|KLRB1|TRBC2|CD8A|SLAMF1|PTGDR|CXCR6|KLRC3|NKG7|GZMH|IL2RG|CD8B|SIRPG|CD5|LY9|IL2RB|CST7|ICOS|UBASH3A|GNLY|ZAP70|FCMR	down
FAN_EMBRYONIC_CTX_BRAIN_B_CELL	0.000184922	0.00105819	0.518848	-0.677649	-1.74621	95	ARHGAP15|CD74|ELF1|UTRN|TXNIP|ALOX5|HLA-DPB1|AFF3|SWAP70|HLA-A|HLA-DMB|CYTIP|HLA-DRB1|RHOH|HLA-DQB1|RIPOR2|CXCR4|SP110|CLEC2D|SMIM14|ADD3|SP140|HLA-DRA|HLA-DMA|SEPTIN6|CD37|HLA-C|CD69|CORO1A|CD55|HLA-B|LIMD2|EBF1	down
AIZARANI_LIVER_C23_KUPFFER_CELLS_3	6.68457e-07	8.5421e-06	0.659444	-0.622181	-1.76404	215	PLXDC2|SMAP2|FYB1|CD163|TLR2|IRAK3|SRGN|ZEB2|SKAP2|SLC11A1|HCLS1|SPTLC2|LYN|ROCK1|SLA|CPVL|MYO1F|PREX1|CLEC7A|RNF144B|CYBB|RNF130|SAMSN1|CSF3R|LRRK2|USP15|LIMS1|ALOX5|VSIR|LY86|CNTRL|CTSS|GRB2|TNFRSF1B|PRKCB|FCGR2A|SAMHD1|SAT1|POU2F2|LAPTM5|IL17RA|PARVG|JDP2|MAFB|ITGAX|CLEC12A|KCNMB1|HCK|TRIM38|JARID2|ITGB2|RIPOR2|ARRB2|TRPS1|BASP1|SLC7A7|NAIP|PRKCD|PILRA|PLEK|TET2|ITGAM|KCTD12|IFNGR2|PTEN|RAB31|CD37|C1orf162|SIRPB2|TYMP|PHC2|FGR|PTAFR|TNFAIP2|ADA2|MX2|FPR1|TYROBP|GMFG|MNDA|CLEC4E|RASSF2|EVI2B|CD14|TNFSF13B|CD55|METTL21A|GCA|CCDC88A|PLAUR|LST1|MACC1|PLCB2|SERPINB1|THBS1|RGS2|IGSF6|PLBD1|FGL2|ATP6V1B2	down
DESCARTES_FETAL_INTESTINE_LYMPHOID_CELLS	5.08618e-06	4.93077e-05	0.610527	-0.657312	-1.79747	149	ZBTB16|CARD11|PDE7A|IKZF2|STAT4|LINC00299|SHISAL2A|CD69|SKAP1|CD247|PCED1B-AS1|THEMIS|PTPN22|CD2|SLFN12L|LINC01934|PTPN7|IL7R|IKZF3|ITK|ACAP1|SCML4|SLAMF6|TSPOAP1-AS1|ALDOC|GZMA|IL2RA|TXK|PYHIN1|LCK|LINC00426|CD3G|KLRC2|ITGAE|DENND2D|TBC1D10C|GZMK|CD6|CD3D|CD3E|SLC4A10|GBP5|CD52|KLRK1|SEPTIN1|NLRC3|CD160|MYO1G|KLRB1|TESPA1|RGL4|TRBC2|CD8A|DTHD1|COL4A4|IL21R|SLAMF1|PTGDR|SLA2|GPR18|LZTFL1|CXCR6|KLRC3|NKG7|SYTL1|IL2RG|SIRPG|CD5|LY9|IL2RB|KLRD1|CST7|ICOS|UBASH3A|GNLY|ZAP70	down
MENON_FETAL_KIDNEY_10_IMMUNE_CELLS	9.62828e-05	0.000610958	0.538434	-0.72165	-1.80855	78	MEF2C|PTPRC|FYB1|FOS|SRGN|CD74|CYBB|CAPZB|GRB2|ZFP36L2|RBPJ|SAMHD1|SAT1|HLA-DPB1|RGS10|CYBA|LAPTM5|HLA-A|ARHGDIB|HLA-DRB1|LCP1|HLA-E|MAF|ARPC1B|CNPY3|HLA-DRA|CAP1|CST3|HLA-C|KLF6|TYROBP|MNDA|DAB2|ACTR2|CORO1A|CCDC88A|LST1|HLA-B|IGSF6|FGL2	down
AIZARANI_LIVER_C5_NK_NKT_CELLS_3	1.79837e-05	0.000149436	0.57561	-0.670587	-1.81291	123	AOAH|PTPRC|FYB1|PRKCH|SRGN|IKZF1|CELF2|SYK|SLA|PIK3R1|CD53|STK17A|PIP4K2A|ZFP36L2|TSC22D3|PDE7A|ARHGDIB|CYTIP|SYTL3|BIN2|IPCEF1|LCP1|ITGB2|CXCR4|RNF125|CNOT6L|GNPTAB|PIK3IP1|ITGAL|PLEK|PARP8|CD69|ETS1|AKNA|BTN3A1|TYROBP|CD247|CCL4|CORO1A|CMC1|HLA-F|ALOX5AP|SASH3|PTPN22|CD2|PRDM1|ADGRE5|PTGER4|CCL4L2|PRKACB|ARHGAP9|IKZF3|RUNX3|RPS27	down
AIZARANI_LIVER_C34_MHC_II_POS_B_CELLS	1.55516e-05	0.000132378	0.57561	-0.664929	-1.81389	131	SMAP2|FOXP1|RNASET2|SYK|NCOA3|LYN|CAMK1D|RCSD1|CYBB|STX7|CNTRL|PRKCB|MAP3K8|HLA-DPB1|PDE7A|AFF3|POU2F2|SWAP70|LAPTM5|HLA-DQA1|HLA-DRB1|HLA-DQB1|RIPOR2|GNG7|CXCR4|CLEC2D|CLN8|HLA-DRB5|SP140|KLF2|IL4R|HLA-DRA|SEPTIN6|CD37|CD83|DDX6|IRF8|EVI2B|ARHGEF18|CORO1A|MAP3K1|EGR3|CIITA|RPS8|ATF7IP|LUC7L3|BICD2|CLCN6|LIMD2|SLC9A7|RHEX|EBF1	down
DESCARTES_MAIN_FETAL_LYMPHOID_CELLS	5.42279e-06	5.18508e-05	0.610527	-0.674622	-1.82026	133	JAK1|TMEM156|STK17A|CARD11|STK17B|ARHGDIB|CYTIP|RIPOR2|CXCR4|RNF125|SP110|STAT4|SP140L|FMNL1|CD37|SHISAL2A|CD69|PCED1B-AS1|CORO1A|SLC25A45|LIMD2|SLFN12L|ARHGEF1|BTN3A2|PARP15|IL7R|ARHGAP9|MAP4K1|GIMAP7|GIMAP2|RUNX3|TAGAP|NOSIP|ISG20|SLAMF6|SH3BP1|CHRM3-AS2|LINC00861|GZMA|IL2RA|TXK|PYHIN1|ZNF831|LINC02422|DENND2D|TBC1D10C|GZMK|GPSM3|CD48|CD22|GPR174|RHOF	down
FAN_EMBRYONIC_CTX_BIG_GROUPS_BRAIN_IMMUNE	1.93355e-06	2.07633e-05	0.627257	-0.675847	-1.84982	146	ARHGAP15|PTPRC|FYB1|FOS|SRGN|SP100|CD74|HCLS1|RCSD1|MBNL1|ELF1|CCND3|UTRN|TXNIP|PIP4K2A|ZFP36L2|TSC22D3|STK17B|HLA-A|ARHGDIB|CYTIP|HLA-DRB1|RHOH|BIN2|LCP1|HLA-E|ITGB2|MSN|RIPOR2|SP110|CLEC2D|ZFP36|ADD3|KLF2|ARPC1B|ITGAL|HLA-DRA|JUNB|CD37|ARHGAP45|RNF213|HLA-C|XAF1|TMC8|CD69|ETS1|AKNA|SKAP1|CLEC2B|RAP1B|ABI3|GMFG|EVI2B|GIMAP4|CORO1A|HLA-F|HLA-B|LIMD2|ADGRE5|ARHGEF1|BTN3A2|ARHGAP9|FERMT3|GIMAP7|CSK|IL16|TAGAP|ISG20	down
DESCARTES_FETAL_SPLEEN_MYELOID_CELLS	3.58239e-06	3.57215e-05	0.627257	-0.691048	-1.85124	120	FMN1|SLC8A1|CD163|CSF2RA|MERTK|DSCAM|MS4A6A|RGS1|LRRK1|CLEC7A|MS4A4E|SAMSN1|CD86|MS4A4A|NCKAP5|IGSF21|EPB41L3|MS4A7|ADAP2|ZNF710|C3AR1|RASGEF1C|VSIG4|NLRP3|IL15|KCNK13|S100Z|ITGAX|HCK|LILRB4|ADGRE2|CD163L1|PPARG|PRAM1|MKNK1|NAIP|NABP1|IL10RA|SIRPB2|IFI44L|THEMIS2|MNDA|CMKLR1|LILRB1|CCDC170|CLEC9A	down
TRAVAGLINI_LUNG_NONCLASSICAL_MONOCYTE_CELL	7.24078e-07	9.02511e-06	0.659444	-0.653822	-1.85829	176	TBXAS1|SFMBT2|IRAK3|ZEB2|SLC11A1|LYN|CSF1R|ATP1B3|FGD2|CPVL|CLEC7A|RNF144B|CYBB|CD86|INSR|MTSS1|UTRN|TSPAN14|KYNU|CTSS|MS4A7|TNFRSF1B|PIK3AP1|ETS2|SAT1|PAG1|POU2F2|TBC1D8|PECAM1|RNF13|MAFB|NPL|ITGAX|CD4|CLEC12A|HCK|ADGRE2|RGS18|PRAM1|SLC7A7|FCGRT|PILRA|SPI1|CEBPB|CUX1|LGALS9|C1orf162|SCIMP|CDH23|TYMP|CST3|FGR|SIGLEC10|MGAT1|P2RY13|KLF3|KIAA0930|ABI3|UNC93B1|TYROBP|THEMIS2|C9orf72|CD300A|TNFSF13B|MAP3K1|RGS19|LST1|TTYH3|HMOX1|FGL2|SNX18|OAS1|SLC24A4|STXBP2|COTL1|BID|NBPF14|TNFSF10|SIDT2|UBE2R2|DMXL2|SLC31A2|LFNG|SMCO4|TCIRG1|FCGR3A|RXRA|RAB10|FCER1G|SH3BP2|LTA4H|NFAM1|RNPEP|NCF2	down
DESCARTES_MAIN_FETAL_MYELOID_CELLS	1.3025e-05	0.000113643	0.593325	-0.728333	-1.86096	85	CD163|SRGN|CCDC26|MS4A6A|CLEC7A|MS4A4E|CD86|MS4A4A|CTSS|MS4A7|SAMHD1|NLRP3|CD163L1|SNX6|GPR183|SH2B3|SPI1|C1orf162|SCIMP|STAB1|C1QB|ABI3|TYROBP|THEMIS2|CMKLR1|LILRB1|CD14|MAN2B1|C1QC|PLAUR|C1QA|LINC01678|HMOX1|FPR3|JAML|SIGLEC9	down
BUSSLINGER_ESOPHAGEAL_DENDRITIC_CELLS	2.35757e-08	4.70166e-07	0.733762	-0.665482	-1.8932	208	ANKRD44|PTPRC|NFATC2|ALCAM|RAP1A|INPP5D|FOS|SRGN|CD74|CELF2|LYN|GRK3|CSF1R|SLA|MS4A6A|RGS1|CAMK1D|CPVL|CYBB|ZFHX3|CD86|GNB1|SH3KBP1|TXNIP|ALOX5|AXL|ENTPD1|CNTRL|SERPINB9|CTSS|PRKCB|RBPJ|NR4A3|HLA-DPB1|IL13RA1|MAP3K2|ADCY7|SKIL|RGS10|STK17B|LAPTM5|NR4A1|ARHGDIB|FCGBP|HLA-DMB|HLA-DQA1|HLA-DRB1|ITGAX|GSN|CD4|HCK|PER1|HLA-DQB1|LCP1|ITGB2|BASP1|ZFP36|GPR183|HLA-DRB5|DENND1B|ARPC1B|FCGRT|SPI1|CKLF|PLEK|PAK1|ENG|TBC1D4|HLA-DRA|VOPP1|CTSH|HLA-DMA|JUNB|SEPTIN6|CD37|CAP1|CD83|GLRX|CST3|MAP2K1|PPT1|ADA2|TYROBP|RASSF2|ZNF331|EVI2B|ACTR2|MAN2B1|YWHAH|CCDC88A|PLAUR|LST1|ALOX5AP|HLA-B|RGS2|TNFAIP3|FGL2	down
GAUTAM_EYE_IRIS_CILIARY_BODY_MONOCYTES	4.18159e-07	5.83751e-06	0.674963	-0.71957	-1.92765	120	ARHGAP24|HDAC9|INPP5D|DOCK2|FRMD4A|SYK|SPTLC2|FLI1|PSTPIP2|SESN1|C3|DOCK11|ALOX5|NCKAP1L|GNB4|KYNU|ITSN2|PAG1|GPRIN3|TGFBR1|BLNK|HLA-A|ITGA4|FNIP2|JDP2|CD4|TBC1D2B|PRPF38B|RCBTB2|CXCR4|TLR1|CLN8|MKNK1|SLC7A7|ARHGAP30|SH2B3|CAP1|TSNAX|HLA-C|TMC8|FGR|AAK1|SIGLEC10|DDX3Y|JAK3|THEMIS2|APOC2|LILRB1|C9orf72|TUT7|CD55|HLA-F|DUSP10|HOTAIRM1|TMC6|THBS1|LIMD2|SDCCAG8|JAML|CYSLTR1|CCDC88B|SIGLEC9|PTBP3|BID|EBI3|GIMAP7|STX11|DENND4B|RIPK2|GIMAP5|SLC31A2|HPGDS|IL16|PPARD|SLFN11	down
DESCARTES_FETAL_KIDNEY_MYELOID_CELLS	9.99513e-08	1.58559e-06	0.704976	-0.680354	-1.94089	183	MSR1|CD163|CSF2RA|LPCAT2|SLCO2B1|ATP8B4|CSF1R|RHBDF2|MS4A6A|GPR34|FGD2|CPVL|LRRK1|CLEC7A|OLR1|MS4A4E|CYBB|CD86|MS4A4A|IGSF21|ARHGAP22|KYNU|RYR1|MS4A7|HAVCR2|ADAP2|HLA-DPB1|C3AR1|ST18|VSIG4|HLA-DMB|LINC02798|NLRP3|HCK|LILRB4|HLA-DQB1|CD163L1|TLR1|TNFRSF11A|GPR183|HLA-DRB5|CYTH4|SPI1|B3GNT5|C1orf162|SIRPB2|SCIMP|CST3|C1QB|PTAFR|IER3|P2RY13|MNDA|LILRB1|C9orf72|CIITA|C1QC|PLAUR|CLEC9A|C1QA|LINC01678|RGS2|IGSF6|HMOX1|FPR3|TLR7|SIGLEC9|SLC24A4|FCGR1A|LINC02712|MMP2-AS1|HPGDS|FCGR1B|SLC37A2|SLC15A3|ZEB2-AS1|VNN1|MS4A14|OSCAR|NCF1|CD33|NFAM1|NCF2|AIF1|FAM20A	down
DESCARTES_FETAL_LIVER_MYELOID_CELLS	6.81563e-09	1.53462e-07	0.761461	-0.681224	-1.94232	195	FMN1|MSR1|CD163|CSF2RA|MERTK|PDK4|CSF1R|RGS1|FGD2|CPVL|RBM47|CLEC7A|MS4A4E|CYBB|CD86|MS4A4A|IFNGR1|IGSF21|EPB41L3|AXL|CTSS|MS4A7|ADAP2|SAMHD1|C3AR1|OTULINL|RASGEF1C|VSIG4|HLA-DQA1|MAFB|KCNK13|ITGAX|LILRB4|CD163L1|TPRG1|TLR5|TNFRSF11A|PTPRO|NABP1|PILRA|IL10RA|RAB31|OSBPL11|C1orf162|SIRPB2|SCIMP|TYMP|CST3|C1QB|TNFAIP2|P2RY13|MX2|FPR1|TYROBP|THEMIS2|CMKLR1|LILRB1|C9orf72|RNF135|C1QC|TMIGD3|CCDC170|SLC49A4|C1QA|IGSF6|HMOX1|PLBD1|FGL2|OLFML2B|FPR3|SIGLEC9|SLC24A4|PLA2G15|NLRC4|EBI3|SLC29A3|MMP2-AS1|DMXL2|LINC01504|SLC31A2|SLC37A2|SLC15A3|FCGR3A	down
CUI_DEVELOPING_HEART_C9_B_T_CELL	4.37923e-08	7.45538e-07	0.719513	-0.705481	-1.9468	152	ARHGAP15|PTPRC|FYB1|PRKCH|SRGN|HCLS1|JAK1|RGS1|ELF1|CCND3|CD53|SAMSN1|SH3KBP1|CDC42SE2|TXNIP|PIP4K2A|ZFP36L2|STK4|TSC22D3|STK17B|LAPTM5|HLA-A|ARHGDIB|CYTIP|RHOH|BIN2|LCP1|HLA-E|ITGB2|RIPOR2|CXCR4|CLK1|OSTF1|CNOT6L|CLEC2D|ZFP36|GPR183|LPXN|PIK3IP1|RGCC|ARPC1B|ITGAL|FAM107B|JUNB|SEPTIN6|CD37|ARHGAP45|RNF166|RNF213|HLA-C|TMC8|CD69|ETS1|SKAP1|CLEC2B|GMFG|CD247|ZNF331|GIMAP4|CORO1A|HLA-F|HLA-B|SASH3|GPR65|LIMD2|PTPN22|TNFAIP3|PDCD4|ADGRE5|PTGER4|ARHGEF1|COTL1|EVL|SAMD3|IL7R|ARHGAP9|GIMAP7|RUNX3|IL16|TAGAP|ITK|ISG20|ACAP1|YPEL5|FCER1G|CCL5|SATB1|FXYD5|LINC00861|PSMB9|GZMA|TXK|LCK|HCST|UCP2|IL32	down
AIZARANI_LIVER_C18_NK_NKT_CELLS_5	4.88177e-07	6.55284e-06	0.659444	-0.733752	-1.95345	118	FGD4|CD163|TLR2|IRAK3|ZEB2|SLC11A1|HCLS1|LYN|CSF1R|CPVL|CLEC7A|RNF144B|CYBB|ALOX5|CTSS|MS4A7|TNFRSF1B|FCGR2A|SAMHD1|SAT1|HLA-DPB1|C3AR1|POU2F2|LAPTM5|MAFB|ITGAX|HCK|HLA-DQB1|ADGRE2|JARID2|HSP90AA1|GPR183|P2RX7|HSPH1|SLC7A7|KLF2|PLEK|TET2|KCTD12|CEBPB|HLA-DRA|RAB31|HLA-DMA|CD37|C1orf162|SCIMP|CD83|CST3|FGR|IER3|TNFAIP2|ADA2|FPR1|TYROBP|MNDA|LILRB1|EVI2B|CCDC88A|PLAUR|PABPC4|LST1|TGFBI|RGS2|IGSF6|FGL2|ATP6V1B2|SGK1	down
GAO_LARGE_INTESTINE_ADULT_CI_MESENCHYMAL_CELLS	1.94127e-12	7.13162e-11	0.898671	-0.64932	-1.956	343	ELMO1|APBB1IP|ARHGAP15|MEF2C|DOCK8|ANKRD44|SFMBT2|PTPRC|FYB1|INPP5D|SRGN|DOCK2|IKZF1|ZEB2|HCLS1|ADAM28|FLI1|RUNX2|SLA|RGS1|RCSD1|FGD2|ARHGAP25|TMEM156|CYBB|ST8SIA4|CD53|SAMSN1|ALOX5|NCKAP1L|ZEB1|PRKCB|NR4A3|POU2F2|KLHL5|LRRC8C|EAF2|GLCCI1|LAPTM5|PECAM1|OSBPL3|ST3GAL6|EMB|ITGA4|TGFB1|ARHGDIB|PARVG|CYTIP|RHOH|LCP1|ITGB2|MSN|KLHL6|NLRP1|GNG7|BASP1|CEP128|GPR183|ARHGAP4|TRAF3IP3|CYTH4|SLC7A7|ARHGAP30|TEX14|SP140|STAT4|RGCC|ITGAL|IL10RA|ITGA8|SEPTIN6|CD37|PPP1R16B|TMC8|CD69|SKAP1|RASGRP3|CLEC2B|ADA2|MX2|CABLES1|PIK3CG|ABI3|BTK|PLEKHO1|DAPP1|THEMIS2|GMFG|LILRB1|EVI2B|CD300A|PCED1B-AS1|GIMAP4|CLECL1|CORO1A|PARVB|RHOQ|CCDC88A|C1QC|FCGR2B|GLIPR1|RGS19|RASAL3|RASA3|ALOX5AP|PDK1|COL18A1|TRG-AS1|SCPEP1|ARHGAP6|SASH3|LINC01480|GPR65|SELPLG|LIMD2|CD2|FGL2|RHEX|PRDM1|SYNE3|IGF1|GSTM2|NFATC1|KCNAB2|EVI2A|TP53INP1|CREB3L2|PTPN7|IL7R|KCNN3|ARHGAP9|MAP4K1|IRF5|STX11|NCF4|RUNX3|HVCN1|IL16|TAGAP|SLFN11|ISG20|WAS	down
DESCARTES_FETAL_THYMUS_ANTIGEN_PRESENTING_CELLS	8.63975e-09	1.88455e-07	0.74774	-0.699169	-1.95776	166	SLC8A1|TLR2|CSF2RA|SRGN|CD74|ACSL1|MS4A6A|RGS1|IL18|FGD2|CPVL|MYO1F|TFEC|CLEC7A|CYBB|SAMSN1|LRRK2|CD86|WDFY4|ARHGAP22|CD84|ALOX5|TMCC3|LY86|KYNU|RYR1|CTSS|MS4A7|ADAP2|ABCC4|HLA-DPB1|EPSTI1|OTULINL|HLA-DMB|MAFB|KCNK13|HLA-DRB1|ITGAX|HCK|ID2|CD163L1|F13A1|IL6R|HLA-DRB5|SLC7A7|NABP1|SPI1|PLEK|HLA-DRA|IL10RA|CTSH|RAB31|KDM2B|CD83|FGR|IRF8|C1QB|PTAFR|SIGLEC10|P2RY13|UNC93B1|TYROBP|DAPP1|THEMIS2|MNDA|CMKLR1|CD14|PLAUR|CLEC9A|PLCB2|GPR132|C1QA|SLC9A7|MCOLN2|IGSF6|FGL2|TFEB	down
DURANTE_ADULT_OLFACTORY_NEUROEPITHELIUM_MONOCYTES	9.64698e-06	8.85999e-05	0.593325	-0.864523	-1.96074	39	SRGN|CD74|MS4A6A|RGS1|REL|HERPUD1|MS4A7|HLA-DPB1|RGS10|HLA-DMB|HLA-DQA1|HLA-DRB1|HLA-DQB1|GPR183|HLA-DRB5|HLA-DRA|CCL3|HLA-DMA|CD83|C1QB|TYROBP|MNDA|C1QC|LST1|C1QA|RGS2|FGL2|CCL3L1|SGK1|CCL4L2	down
DURANTE_ADULT_OLFACTORY_NEUROEPITHELIUM_B_CELLS	1.50811e-06	1.69783e-05	0.643552	-0.8966	-1.96712	33	CD74|REL|CD53|HLA-DPB1|POU2F2|LAPTM5|HLA-DMB|HLA-DQA1|HLA-DRB1|HLA-DQB1|CXCR4|GPR183|HLA-DRA|CD37|CD83|IRF8|CD69|EVI2B|CORO1A|LIMD2|NFKBID	down
DESCARTES_FETAL_MUSCLE_MYELOID_CELLS	2.02786e-07	3.01159e-06	0.690132	-0.728553	-1.96962	123	FMN1|CD163|TLR2|CSF2RA|MERTK|CD74|ATP8B4|CSF1R|MS4A6A|FGD2|RBM47|CLEC7A|MS4A4E|CYBB|LINC00278|TRPM2|CD86|MS4A4A|ARHGAP22|LY86|KYNU|CTSS|MS4A7|ADAP2|RBPJ|HLA-DPB1|ZNF710|C3AR1|ST18|EAF2|BLNK|VSIG4|CYTIP|HLA-DQA1|HLA-DRB1|HCK|HLA-DQB1|CD163L1|TLR1|MKNK1|CYTH4|SPI1|ITGAM|HLA-DRA|IL10RA|HLA-DMA|SIRPB2|CD83|LY75|CST3|IRF8|P2RY13|CABLES1|UNC93B1|MNDA|CMKLR1|CD14|CIITA|C1QC|GLIPR1|CCDC170|C1QA|MCOLN2|IGSF6|HMOX1	down
GAO_LARGE_INTESTINE_24W_C11_PANETH_LIKE_CELL	3.43293e-12	1.19809e-10	0.898671	-0.675494	-2.01749	313	TBXAS1|AOAH|SFMBT2|PTPRC|FYB1|CD163|TLR2|INPP5D|SRGN|DOCK2|IKZF1|MERTK|SLC9A9|CD74|SLCO2B1|HCLS1|OGFRL1|LYN|FLI1|CSF1R|RHBDF2|SLA|MS4A6A|ATP1B3|GPR34|FGD2|CPVL|TFEC|CLEC7A|RNF144B|CYBB|CD53|SAMSN1|CSF3R|CD86|MS4A4A|IFNGR1|WDFY4|LCP2|CD84|NCKAP1L|LY86|KYNU|MS4A7|MANBA|LPAR6|HAVCR2|TNFRSF1B|PRKCB|ADAP2|FCGR2A|PIK3AP1|NR4A3|HLA-DPB1|ADCY7|LAPTM5|RIC1|VAV1|ARHGDIB|HLA-DMB|HLA-DQA1|MAFB|NLRP3|HLA-DRB1|NPL|ITGAX|CD4|HCK|UVRAG|LILRB4|PELI1|HLA-DQB1|LCP1|CD163L1|ITGB2|ARRB2|CXCR4|PLXNC1|F13A1|ABCG1|SGPP1|CYTH4|NAIP|MAF|SH2B3|CORO7|SPI1|PLEK|ITGAM|CEBPB|HLA-DRA|CCL3|FMNL1|HLA-DMA|CD37|LAT2|CD83|MFSD1|STAB1|IRF8|C1QB|PTAFR|CLEC2B|TNFAIP2|ADA2|FPR1|KIAA0930|ABI3|BTK|IPMK|TYROBP|GMFG|MRC1|CMKLR1|LILRB1|DAB2|ZNF331|EVI2B|CD300A|CCL4|CD14|TNFSF13B|C1QC|PLAUR|RGS19|LST1|SLC8B1|PLCB2|GPR132|C1QA|GPR65|TNFAIP3|IGSF6|HMOX1|FGL2|ATP6V1B2|NINJ2|PACC1|SGK1	down
TRAVAGLINI_LUNG_CLASSICAL_MONOCYTE_CELL	9.40028e-12	3.12447e-10	0.875325	-0.684533	-2.02385	264	MEF2C|FGD4|AOAH|PLXDC2|PRKAG2|PICALM|SLC8A1|CD163|TLR2|IRAK3|FOS|MEF2A|ZEB2|SKAP2|SLC11A1|SYK|SPTLC2|LYN|SRGAP2B|ACSL1|MS4A6A|FGD2|CPVL|MYO1F|RBM47|TFEC|CLEC7A|RNF144B|CYBB|MIS18BP1|RNF130|CSF3R|LRRK2|CD86|USP15|IFNGR1|INSR|NOTCH2|LY86|ENTPD1|USP3|KYNU|GNAQ|CTSS|AGTPBP1|AGO4|TNFRSF1B|RASSF3|FCGR2A|ETS2|SAT1|IL13RA1|POU2F2|RNF149|NUMB|STK17B|ACAP2|PECAM1|IL17RA|JDP2|MAFB|NLRP3|ZNF106|CD4|CLEC12A|HCK|PER1|PELI1|ADGRE2|ARRB2|CCNY|IL6R|NCOA4|PRAM1|SLC7A7|APAF1|HK2|FCGRT|PILRA|SPI1|TET2|ITGAM|KCTD12|CEBPB|SAP30|CUX1|RAB31|LGALS9|SNX27|C1orf162|HRH2|SCIMP|MFSD1|AHNAK|TYMP|CST3|PHC2|FGR|LPGAT1|TNFAIP2|P2RY13|JMJD1C|FPR1|KIAA0930|TYROBP|PLEKHO1|MNDA|RASSF2|C9orf72|EVI2B|GASK1B|CD14|ACTR2|SLC12A6|TNFSF13B|MAP3K1	down
DESCARTES_FETAL_HEART_MYELOID_CELLS	1.45058e-09	3.6161e-08	0.788187	-0.764463	-2.0753	125	CD163|TLR2|CSF2RA|CCDC26|CD74|SLCO2B1|SLC11A1|ADAM28|CSF1R|MS4A6A|GPR34|FGD2|LRRK1|RBM47|PADI2|CLEC7A|MS4A4E|CYBB|LINC00278|CD86|MS4A4A|MS4A7|RBPJ|C3AR1|VSIG4|HLA-DMB|HLA-DQA1|HLA-DRB1|ITGAX|LINC01094|HCK|LILRB4|CD163L1|HLA-DRB5|PILRA|SPI1|HLA-DRA|TMEM106A|SIRPB2|SCIMP|IRF8|C1QB|P2RY13|FPR1|TYROBP|MNDA|LILRB1|CD14|CIITA|C1QC|CLEC9A|C1QA|IGSF6|JAML|TLR7|SLC24A4|NLRC4|EBI3|LINC02712	down
MANNO_MIDBRAIN_NEUROTYPES_HMGL	2.36665e-23	2.7532e-21	1.25451	-0.679552	-2.07588	561	APBB1IP|MEF2C|FOXN3|DOCK8|PLXDC2|ANKRD44|DOCK4|SFMBT2|PTPRC|NFATC2|FYB1|CD163|INPP5D|ST6GAL1|SRGN|IKZF1|LPCAT2|MERTK|SLC9A9|WASF2|APOE|SKAP2|CD74|RNASET2|SLCO2B1|PALD1|SYK|HCLS1|ADAM28|OGFRL1|LYN|FKBP5|ATP8B4|PDK4|FLI1|NAV3|CSF1R|RHBDF2|SLA|RGS1|GPR34|IL18|RCSD1|P2RY12|REL|FGD2|ELF1|CPVL|MYO1F|CREM|RBM47|BMP2K|ARHGAP25|A2M|TFEC|RREB1|SORL1|CLEC7A|OLR1|CYBB|CAPZB|CD53|FOXO3|SAMSN1|AFF1|MBP|C3|CSF3R|LRRK2|HERPUD1|CD86|DEPTOR|MS4A4A|DENND3|CPED1|LIMS1|IFNGR1|TXNIP|CD84|ALOX5|NCKAP1L|GNB4|LY86|AXL|ENTPD1|MCTP1|TBC1D12|CTSS|MS4A7|MANBA|LPAR6|HAVCR2|TNFRSF1B|ZFP36L2|ITSN2|ADAP2|RASSF3|FCGR2A|MAP3K8|SAMHD1|CARD11|ETS2|SAT1|SCIN|LHFPL2|IL13RA1|PAG1|C3AR1|POU2F2|CYFIP1|ADCY7|RIN2|LRRC8C|GPRIN3|CYBA|B4GALT1|STK17B|LAPTM5|IL17RA|NR4A1|BLNK|TRIM22|VSIG4|VAV1|ARHGDIB|PARVG|YPEL2|DRAM2|CYTIP|ZFP36L1|MAFB|NLRP3|ARHGEF6|KCNK13|NPL|PPP3R1|ARHGAP26|GSN|CD4|FAR2|LILRB4|TRIM38|BIN1|BIN2|IPCEF1|CX3CR1|LCP1|TM6SF1|ITGB2|PTPN18|ARRB2|GNG7|LAIR1|ANOS1|TLR1|RNF125|OSTF1|IL6R|ABCG1|ZFP36|GPR183|ARHGAP4|HSPH1|MKNK1|CYTH4|EGR1|SLC7A7|NAIP|MAF|KLF2|SH2B3|PIK3IP1|TMEM144|IER2|AP1B1|IL4R|ARPC1B|FCGRT|CNPY3|SPI1|PLEK|KCTD12|MGST2|CCL3|CTSH|JUNB|B3GNT5|SEPTIN6|CD37|LAT2|SLC11A2|SCAMP2|LPAR5|CD83|ELL2|ARHGAP45|GLRX|MFSD1|TYMP|RNF213|PARP14|STAB1|PIEZO1|XAF1|TMC8|IRF8|C1QB|TMEM63A|CD69|PPT1|PTAFR|GAB3|SUCLG2|P2RY13|FKBP15|PIK3CG|FPR1|KLF3|ABI3|BTK|TYROBP|ZC3HAV1|ARRDC2|JAK3|DHRS3|APOC2|GMFG|MNDA|MRC1|CMKLR1|ERMAP|DAB2|STAT6|EVI2B|CCL4|CD14|PCED1B-AS1|HS3ST1|ANXA4|GIMAP4|UBC|CASP4|EGR3|C1QC|PLAUR|GLIPR1|RGS19|RASAL3|PROCR|ALOX5AP|APOC1|P2RX4|PLCB2|SCPEP1|OTUD1|C1QA|SASH3|GPR65|SELPLG|GAS6|TNFAIP3|IGSF6|HMOX1|FGL2|MMRN1|PRDM1|MYLIP|SNX18|SGK1|SYT6|TLR7|MLKL|IGF1|PTGER4|NFATC1|RYR2|EVI2A|OAS1|STXBP2|PLA2G15|FCGR1A|BHLHE41|DRAM1	down
ZHONG_PFC_MAJOR_TYPES_MICROGLIA	2.29014e-23	2.7532e-21	1.25451	-0.717651	-2.13819	430	APBB1IP|TBXAS1|DOCK8|AOAH|PLXDC2|SMAP2|DOCK4|SFMBT2|PTPRC|FYB1|INPP5D|FOS|SRGN|DOCK2|MEF2A|IKZF1|LPCAT2|MERTK|SP100|SLC9A9|FRMD4A|WASF2|APOE|CD74|RNASET2|SLCO2B1|PALD1|SYK|HCLS1|ADAM28|MGAT4A|LYN|ATP8B4|PDK4|FLI1|CSF1R|RHBDF2|RGS1|GPR34|RCSD1|MBNL1|P2RY12|FGD2|ELF1|CPVL|MYO1F|A2M|TFEC|SORL1|OLR1|CYBB|MIS18BP1|CAPZB|CD53|RNF130|ZFHX3|SAMSN1|C3|CSF3R|HERPUD1|CD86|RAPGEF6|CPED1|LIMS1|IFNGR1|CD84|ALOX5|VSIR|NCKAP1L|GNB4|LY86|AXL|ENTPD1|FMNL3|RYR1|CTSS|MS4A7|MANBA|LPAR6|HAVCR2|TNFRSF1B|ZFP36L2|CD81|ADAP2|FCGR2A|PDGFB|SAT1|LHFPL2|TSC22D3|IL13RA1|PAG1|C3AR1|CYFIP1|RIN2|RB1|RGS10|ATM|SWAP70|CYBA|LPIN2|OTULINL|LAPTM5|IL17RA|CMTM7|NR4A1|BLNK|VSIG4|VAV1|ARHGDIB|RNF13|PARVG|ZFP36L1|NPL|ITGAX|GSN|LINC01094|CD4|HCK|LILRB4|BIN1|BIN2|IPCEF1|CX3CR1|LCP1|TM6SF1|HLA-E|ITGB2|MSN|ARRB2|GNG7|LAIR1|OSTF1|IL6R|ZFP36|GPR183|ARHGAP4|MKNK1|CYTH4|EGR1|SLC7A7|NAIP|RPS6KA1|MAF|KLF2|SH2B3|IER2|NABP1|AP1B1|ABHD12|ARPC1B|FCGRT|CNPY3|BTG2|PLEK|ITGAM|KCTD12|MGST2|IL10RA|CCL3|JUN|SCAF11|RAB31|JUNB|B3GNT5|CD37|LAT2|SCAMP2|LPAR5|MAST3|CAP1|CD83|MFSD1|RNF213|STAB1|HLA-C|IRF8|C1QB|PPT1|PTAFR|IER3|SIGLEC10|MGAT1|P2RY13|ADA2|FPR1|ABI3|KLF6|TYROBP|DHRS3|GMFG|MNDA|HEXA|MRC1|DAB2|SIGLEC8|CD300A|CCL4|CD14|ACTR2|ANXA4|GIMAP4|CORO1A|RNF135|MAN2B1|EGR3|FAM78A|LTC4S|C1QC|GLUL|GLIPR1|RGS19|CREBL2|TMIGD3|MILR1|LST1|ALOX5AP|APOC1|P2RX4|TMC6|PLCB2|HLA-B|GGA2|OTUD1|C1QA|LINC02256|SASH3|SELPLG|RGS2|GAS6|IGSF6|PTGS1	down
DURANTE_ADULT_OLFACTORY_NEUROEPITHELIUM_MACROPHAGES	2.28404e-11	6.93157e-10	0.863415	-0.858741	-2.15748	81	MSR1|CSF2RA|SRGN|APOE|CD74|RNASET2|CSF1R|MS4A6A|RGS1|GPR34|CLEC7A|C3|HERPUD1|LY86|CTSS|MS4A7|FCGR2A|HLA-DPB1|C3AR1|RGS10|CYBA|LAPTM5|HLA-DMB|HLA-DQA1|HLA-DRB1|CX3CR1|HLA-DQB1|ITGB2|CXCR4|GPR183|HLA-DRB5|SPI1|HLA-DRA|CCL3|HLA-DMA|CD83|TYMP|CST3|C1QB|P2RY13|TYROBP|MNDA|SLC40A1|ZNF331|CD14|YWHAH|C1QC|PLAUR|LST1|APOC1|C1QA|RGS2|IGSF6|FGL2|CCL3L1|SGK1|COTL1|CCL4L2	down
DESCARTES_FETAL_ADRENAL_MYELOID_CELLS	7.6941e-13	3.15911e-11	0.921426	-0.774936	-2.17706	168	MSR1|CD163|TLR2|MERTK|CCDC26|RNASET2|SLCO2B1|SLC11A1|ADAM28|CSF1R|MS4A6A|RGS1|GPR34|P2RY12|FGD2|CPVL|CLEC7A|MS4A4E|CYBB|TRPM2|CD86|MS4A4A|IFNGR1|RYR1|MS4A7|LINC01684|ADAP2|HLA-DPB1|C3AR1|VSIG4|HLA-DMB|HLA-DQA1|NLRP3|KCNK13|HLA-DRB1|ITGAX|LINC01094|CD4|HCK|LILRB4|HLA-DQB1|ADGRE2|CD163L1|CCDC200|TLR1|TLR5|TNFRSF11A|PRAM1|CYTH4|SLC7A7|NAIP|PILRA|SPI1|HLA-DRA|HLA-DMA|TMEM106A|SIRPB2|SCIMP|TYMP|CST3|C1QB|PTAFR|IER3|SIGLEC10|P2RY13|MX2|FPR1|UNC93B1|MNDA|CMKLR1|LILRB1|SIGLEC8|CD14|RNF135|C1QC|PLAUR|TMIGD3|MILR1|C1QA|LINC01480|IGSF6|HMOX1	down
AIZARANI_LIVER_C25_KUPFFER_CELLS_4	1.46845e-12	5.69432e-11	0.91012	-0.774	-2.17938	170	FGD4|CD163|TLR2|IRAK3|SRGN|ZEB2|RNASET2|CELF2|SLC11A1|SYK|HCLS1|OGFRL1|LYN|PSTPIP2|CSF1R|RGS1|ATP1B3|REL|CPVL|CLEC7A|RNF144B|CYBB|MIS18BP1|SAMSN1|HERPUD1|CD86|LIMS1|CNTRL|SERPINB9|CTSS|MS4A7|TNFRSF1B|FCGR2A|MAP3K8|NR4A3|SAMHD1|SAT1|HLA-DPB1|IL13RA1|POU2F2|STK17B|LAPTM5|HLA-DMB|HLA-DQA1|MAFB|NLRP3|HLA-DRB1|ITGAX|HCK|HLA-DQB1|ADGRE2|JARID2|ITGB2|KLHL6|ARRB2|CXCR4|BASP1|GNA13|CLN8|GPR183|HLA-DRB5|SH2B3|RGCC|PLEK|TET2|KCTD12|HLA-DRA|RAB31|HLA-DMA|B3GNT5|LGALS9|C1orf162|CD83|CST3|FGR|IRF8|PPT1|IER3|ADA2|FPR1|TYROBP|THEMIS2|MNDA|CLEC4E|LILRB1|ZNF331|EVI2B|TNFSF13B|CD55|CIITA|RHOQ|CCDC88A|PLAUR|PABPC4|LST1|THBS1|TGFBI|RGS2|IGSF6|FGL2|ATP6V1B2|SGK1|JAML	down
AIZARANI_LIVER_C2_KUPFFER_CELLS_1	5.89006e-15	2.74084e-13	0.996986	-0.773805	-2.20628	195	TBXAS1|PLXDC2|SMAP2|MSR1|CD163|TLR2|SRGN|LPCAT2|RNASET2|SLCO2B1|CELF2|SYK|HCLS1|ADAM28|OGFRL1|CPM|LYN|SRGAP2B|PSTPIP2|CSF1R|ROCK1|MS4A6A|RGS1|ATP1B3|GPR34|IL18|REL|FGD2|CPVL|CLEC7A|RNF144B|CYBB|MIS18BP1|SRGAP1|RNF130|HERPUD1|CD86|MS4A4A|LIMS1|IFNGR1|WDFY4|CD84|ALOX5|VSIR|LY86|AXL|GNAQ|CTSS|MS4A7|TNFRSF1B|RBPJ|FCGR2A|MAP3K8|NR4A3|SAMHD1|SAT1|HLA-DPB1|IL13RA1|C3AR1|POU2F2|RGS10|STK17B|LAPTM5|VSIG4|PARVG|FCGBP|HLA-DMB|HLA-DQA1|MAFB|NLRP3|HLA-DRB1|ITGAX|HCK|LILRB4|HLA-DQB1|JARID2|ITGB2|KLHL6|ARRB2|BASP1|F13A1|NCOA4|GPR183|HLA-DRB5|SH2B3|RGCC|ARPC1B|PLEK|KCTD12|HLA-DRA|PTEN|CTSH|RAB31|HLA-DMA|LGALS9|CD37|C1orf162|CD83|MFSD1|CST3|FGR|IRF8|C1QB|PPT1|PTAFR|IER3|P2RY13|ADA2|FPR1|TYROBP|PLEKHO1|THEMIS2|MNDA|MRC1|CLEC4E|EVI2B|TNFSF13B|CIITA|CCDC88A|C1QC|FCGR2B|PLAUR|PABPC4|LST1|TGFBI|C1QA|RGS2|IGSF6|FGL2|ATP6V1B2|FPR3|SGK1|JAML	down
DESCARTES_FETAL_CEREBRUM_MICROGLIA	6.69888e-27	1.16896e-24	1.34223	-0.744065	-2.22542	433	ARHGAP24|APBB1IP|ARHGAP15|FMN1|DOCK8|AOAH|SMAP2|DOCK4|SFMBT2|NFATC2|RAP1A|LNCAROD|CD163|TLR2|CSF2RA|PIK3R5|DOCK2|LPCAT2|MERTK|DIAPH2|CD74|SLC11A1|HCLS1|ADAM28|MGAT4A|BNC2|ATP8B4|PDK4|RUNX2|CSF1R|RIN3|MS4A6A|RGS1|GPR34|IL18|P2RY12|FGD2|CPVL|MYO1F|LRRK1|RBM47|TMEM156|TFEC|CLEC7A|CYBB|LINC00278|SYNDIG1|TRPM2|SAMSN1|CSF3R|CD86|MS4A4A|WDFY4|GNB4|LY86|ENTPD1|TBC1D12|RYR1|CTSS|MS4A7|MANBA|LINC01684|HAVCR2|ADAP2|PIK3AP1|CARD11|SCIN|LRMDA|IL13RA1|SNX29|ZNF710|RNF149|GCLC|SLC2A5|LPIN2|OTULINL|B4GALT1|IL17RA|BLNK|TRIM22|VSIG4|VAV1|PARVG|HLA-DMB|LINC02798|CYTIP|KCNK13|NPL|S100Z|ITGAX|CD4|ALPK1|LILRB4|BIN1|IPCEF1|CX3CR1|ITGB2|LINC02642|ARRB2|CCDC200|GNG7|LAIR1|ALOX15B|TLR1|TLR5|TNFRSF11A|PPARG|GPR183|PRAM1|MKNK1|AMPD3|TRAF3IP3|CYTH4|SLC7A7|ARHGAP30|NAIP|HK2|RPS6KA1|MAF|SP140|P2RY8|TMEM144|HMGA1P4|XACT|AP1B1|SPI1|ITGAL|ITGAM|FMNL1|OSBPL11|B3GNT5|CD37|LAT2|PLD1|TMEM106A|MAST3|CD83|ELL2|LY75|SHISAL2A|TYMP|TMC8|IRF8|PPT1|SIGLEC10|GBP2|TNFSF8|GAB3|P2RY13|ADA2|ATG7|UNC93B1|TYROBP|MNDA|LILRB1|ERMAP|SIGLEC8|HGF|EVI2B|MR1|PCED1B-AS1|CORO1A|ARRDC5|PRRG4|EGR3|C1QC|GLIPR1|TMIGD3|MILR1|CLEC9A|APOC1|P2RX4|GPR132|LINC01146|TNFSF13|CEACAM21|C1QA|SASH3|LINC01480|GPR65|SELPLG|PTPN22|LINC01678|ZC3H12D|GLDN|LY86-AS1|HMOX1|NFKBID|LINC01736|PTER|SYT6|CYSLTR1|TLR7|TLR3|ACSM5|FGF20|CCDC88B|OAS1|FCGR1A|NLRC4|BHLHE41|SPTLC3|EBI3|LINC02712|IL7R|ARHGAP9|ST14|IRF5|GAPT|LINC01141|NCF4|SLC29A3|GPN3|LINC01504|HPGDS|TAGAP|FCGR1B|DENND1C|SLC37A2|SLC15A3|SLFN11|FCGR3A|LINC01375|CEBPA|ADRB2|LINC02611|MS4A14|OSCAR|NCF1|LINC02381|TRIM34|CD33	down
FAN_EMBRYONIC_CTX_BIG_GROUPS_MICROGLIA	3.13688e-22	3.05941e-20	1.22105	-0.744082	-2.22681	363	APBB1IP|TBXAS1|DOCK8|AOAH|PLXDC2|DOCK4|SFMBT2|PTPRC|FYB1|INPP5D|ST6GAL1|FOS|SRGN|DOCK2|MEF2A|IKZF1|LPCAT2|MERTK|SP100|SLC9A9|WASF2|APOE|SKAP2|CD74|RNASET2|SLCO2B1|SYK|HCLS1|ADAM28|MGAT4A|LYN|ATP8B4|PDK4|CSF1R|RHBDF2|RGS1|GPR34|RCSD1|P2RY12|FGD2|ELF1|CPVL|MYO1F|EPB41L2|A2M|TFEC|SORL1|OLR1|CYBB|MIS18BP1|CAPZB|CD53|RNF130|ZFHX3|SAMSN1|C3|CSF3R|HERPUD1|CD86|CPED1|LIMS1|IFNGR1|CD84|VSIR|NCKAP1L|GNB4|LY86|ENTPD1|FMNL3|SERPINB9|CTSS|MS4A7|LPAR6|HAVCR2|TNFRSF1B|ZFP36L2|CD81|ADAP2|FCGR2A|PDGFB|SAT1|LHFPL2|IL13RA1|C3AR1|CYFIP1|RIN2|RB1|RGS10|CYBA|OTULINL|LAPTM5|DAGLB|IL17RA|CMTM7|BLNK|VSIG4|ARHGDIB|PARVG|ZFP36L1|NPL|ITGAX|GSN|CD4|HCK|LILRB4|BIN1|BIN2|IPCEF1|CX3CR1|LCP1|HLA-E|ITGB2|ARRB2|GNG7|LAIR1|OSTF1|IL6R|ZFP36|GPR183|ARHGAP4|MKNK1|CYTH4|EGR1|SLC7A7|NAIP|MAF|KLF2|IER2|AP1B1|ARPC1B|FCGRT|CNPY3|BTG2|PLEK|ITGAM|KCTD12|MGST2|IL10RA|CCL3|CTSH|JUN|SCAF11|JUNB|B3GNT5|LGALS9|CD37|LAT2|SCAMP2|LPAR5|CAP1|CD83|GLRX|MFSD1|RNF213|STAB1|HLA-C|XAF1|IRF8|C1QB|PPT1|PTAFR|IER3|SIGLEC10|P2RY13|FPR1|ABI3|TYROBP|DHRS3|GMFG|MNDA|HEXA|MRC1|DAB2|SIGLEC8|EVI2B|CD300A|CCL4|CD14|GIMAP4|CORO1A|MAN2B1|LTC4S|C1QC|GLUL|GLIPR1|RGS19|TMIGD3|MILR1|LST1|ALOX5AP|APOC1|P2RX4|HLA-B|OTUD1|C1QA|LINC02256|SELPLG|RGS2|GAS6|IGSF6|HMOX1|DDIT4|PTGS1	down
DESCARTES_FETAL_INTESTINE_MYELOID_CELLS	8.6904e-16	4.33278e-14	1.02767	-0.780068	-2.22913	204	TBXAS1|FMN1|AOAH|CD163|CSF2RA|MERTK|CCDC26|CD74|RNASET2|CSF1R|MS4A6A|GPR34|P2RY12|FGD2|CPVL|CLEC7A|MS4A4E|CYBB|CSF3R|CD86|MS4A4A|WDFY4|LY86|KYNU|RYR1|CTSS|MS4A7|ADAP2|FCGR2A|SAMHD1|HLA-DPB1|C3AR1|VSIG4|HLA-DMB|HLA-DQA1|MAFB|NLRP3|HLA-DRB1|ITGAX|CD4|HCK|LILRB4|CX3CR1|HLA-DQB1|ADGRE2|CD163L1|RGS18|TLR1|F13A1|IL6R|GPR183|HLA-DRB5|SPI1|PLEK|HLA-DRA|IL10RA|HLA-DMA|C1orf162|SIRPB2|HRH2|SCIMP|CD83|TYMP|CST3|STAB1|IRF8|C1QB|PTAFR|SIGLEC10|P2RY13|FPR1|TYROBP|DAPP1|THEMIS2|MNDA|CMKLR1|LILRB1|CD14|MAN2B1|CIITA|C1QC|MILR1|CCDC170|CLEC9A|C1QA|LINC01678|MCOLN2|IGSF6|FGL2|FPR3|TLR7|SLC24A4|FCGR1A|BID|NLRC4|EBI3|TLR6|STX11|GAPT|NCF4|SLC31A2|HPGDS|FCGR3A|MS4A14|OSCAR|NCF1|CD33|HLA-DPA1|LYZ|FCER1G	down
DESCARTES_FETAL_STOMACH_MYELOID_CELLS	6.59672e-14	2.87782e-12	0.954542	-0.898605	-2.23555	73	TBXAS1|CSF2RA|MERTK|CCDC26|CD74|ATP8B4|MS4A6A|FGD2|CPVL|MYO1F|CLEC7A|MS4A4E|CYBB|TRPM2|CSF3R|CD86|WDFY4|CD84|ALOX5|LY86|MS4A7|TNFRSF1B|ADAP2|PIK3AP1|NR4A3|HLA-DPB1|HLA-DMB|HLA-DQA1|HLA-DRB1|ITGAX|CD4|HCK|HLA-DQB1|ADGRE2|CD163L1|HLA-DRB5|SPI1|PLEK|HLA-DRA|HLA-DMA|CD83|CST3|IRF8|C1QB|PTAFR|TYROBP|CD300A|CD14|CIITA|GCA|C1QC|PLAUR|C1QA|IGSF6|HACD4|JAML	down
DESCARTES_FETAL_PANCREAS_MYELOID_CELLS	7.88547e-18	5.00369e-16	1.08644	-0.802245	-2.27575	201	TBXAS1|FMN1|MSR1|CD163|CSF2RA|SRGN|CCDC26|ADAM28|OGFRL1|ATP8B4|CSF1R|MS4A6A|GPR34|FGD2|CPVL|MYO1F|TFEC|PADI2|CLEC7A|MS4A4E|CYBB|TRPM2|CSF3R|CD86|MS4A4A|KYNU|MS4A7|FCGR2A|C3AR1|VSIG4|HLA-DQA1|NLRP3|KCNK13|HLA-DRB1|S100Z|ITGAX|CLEC12A|HCK|LILRB4|CX3CR1|HLA-DQB1|ADGRE2|CD163L1|RGS18|F13A1|PRAM1|HLA-DRB5|PILRA|SPI1|PLEK|ITGAM|LINC00299|C1orf162|SIRPB2|SCIMP|CD83|FGR|C1QB|PTAFR|SIGLEC10|P2RY13|FPR1|TYROBP|MNDA|LILRB1|CD14|C1QC|MILR1|CCDC170|CLEC9A|LST1|C1QA|GPR82|MCOLN2|IGSF6|HMOX1|FGL2|FPR3|JAML|SIGLEC9|SLC24A4|FCGR1A|NLRC4	down
DESCARTES_FETAL_CEREBELLUM_MICROGLIA	1.18607e-35	8.27878e-33	1.55654	-0.74638	-2.28918	572	APBB1IP|ARHGAP15|TBXAS1|FMN1|DOCK8|AOAH|PLXDC2|SMAP2|DOCK4|SFMBT2|PTPRC|NFATC2|FYB1|LNCAROD|CD163|TLR2|CSF2RA|PIK3R5|DOCK2|IKZF1|LPCAT2|MERTK|SLC9A9|APOE|DIAPH2|GAB2|SKAP2|CD74|RNASET2|FAM149A|SLC11A1|SYK|HCLS1|ADAM28|LYN|BNC2|ATP8B4|PDK4|CSF1R|RIN3|RHBDF2|MS4A6A|RGS1|GPR34|IL18|P2RY12|FGD2|CPVL|MYO1F|LRRK1|RBM47|BMP2K|ARHGAP25|TMEM156|TFEC|SORL1|CLEC7A|OLR1|CYBB|CAPZB|CD53|LINC00278|TRPM2|SAMSN1|C3|CSF3R|CD86|MS4A4A|IFNGR1|WDFY4|LCP2|TBC1D22A|CD84|ALOX5|NCKAP1L|GNB4|LY86|ENTPD1|TBC1D12|RYR1|CTSS|MS4A7|MANBA|NCK1-DT|LINC01684|HAVCR2|ADAP2|ABCC4|FCGR2A|PIK3AP1|MAP3K8|CARD11|SCIN|LRMDA|FAM102B|SNX29|ZNF710|C3AR1|RGS10|SLC2A5|B4GALT1|LAPTM5|DAGLB|IL17RA|BLNK|TRIM22|SGK3|VSIG4|VAV1|PARVG|HLA-DMB|FAM177B|CYTIP|MAFB|NLRP3|KCNK13|RHOH|NPL|S100Z|ITGAX|LINC01094|CD4|ALPK1|HCK|LILRB4|PIK3CD|BIN1|BIN2|IPCEF1|CX3CR1|LCP1|TM6SF1|ITGB2|LINC02642|ARRB2|CCDC200|RGS18|LAIR1|ALOX15B|TLR1|TLR5|IL6R|CASS4|PPARG|GPR183|PRAM1|ARHGAP4|MKNK1|AMPD3|TRAF3IP3|CYTH4|SLC7A7|ARHGAP30|TEX14|HK2|MAF|SP140|P2RY8|PRKCD|TMEM144|HMGA1P4|XACT|NABP1|AP1B1|SPI1|BTG2|ITGAL|PLEK|DIAPH2-AS1|ITGAM|IL10RA|FMNL1|HLA-DMA|OSBPL11|B3GNT5|CPA6|CD37|TANGO2|PLD1|LPAR5|TMEM106A|MAST3|SCIMP|CD83|ELL2|MFSD1|LY75|TYMP|TMC8|IRF8|C1QB|CD69|PTAFR|DEF6|SIGLEC10|GBP2|TNFSF8|GAB3|P2RY13|ADA2|ATG7|MX2|PIK3CG|FPR1|BTK|UNC93B1|TYROBP|ARRDC2|DAPP1|JAK3|MNDA|LILRB1|ERMAP|SIGLEC8|EVI2B|MR1|CD14|PCED1B-AS1|ANXA4|CLECL1|TNFSF13B|CORO1A|ARRDC5|MAN2B1|AZIN2|EGR3|C1QC|FCGR2B|GLIPR1|RASAL3|TMIGD3|MILR1|CLEC9A|LST1|ALOX5AP|APOC1|MACORIS|PLCB2|GPR132|ANKH|CEACAM21|OTUD1|C1QA|SASH3|LINC01480|SELPLG|LINC01678|KBTBD12|ZC3H12D|GLDN|IGSF6|LY86-AS1|HMOX1|PLBD1|PTGS1|NFKBID|ATP6V1B2|MMRN1|LINC01736|PTER|CYSLTR1|TLR7|IGF1|ACSM5|PTGER4|NFATC1|CCDC88B|SIGLEC9|TEC|STXBP2|PLA2G15|FCGR1A|NLRC4|BHLHE41|SPTLC3|EBI3|TLR6|PARP15|PTPN7|LINC02712|IL7R|ARHGAP9|ST14|FERMT3|STAT5A	down
DESCARTES_FETAL_LUNG_MYELOID_CELLS	2.3878e-16	1.28206e-14	1.0377	-0.815485	-2.29332	161	CD163|CSF2RA|CCDC26|CD74|ATP8B4|MS4A6A|GPR34|FGD2|CPVL|LRRK1|CLEC7A|MS4A4E|CYBB|TRPM2|CD86|MS4A4A|WDFY4|KYNU|MS4A7|HAVCR2|HLA-DPB1|C3AR1|VSIG4|HLA-DQA1|NLRP3|KCNK13|HLA-DRB1|ITGAX|LINC01094|KCNMB1|HCK|LILRB4|HLA-DQB1|ADGRE2|CD163L1|TLR1|PRAM1|HLA-DRB5|CYTH4|NAIP|PILRA|SPI1|HLA-DRA|HLA-DMA|TMEM106A|SIRPB2|HRH2|SCIMP|CD83|IRF8|C1QB|P2RY13|FPR1|MNDA|CMKLR1|CD14|CIITA|C1QC|HTR7|MILR1|CLEC9A|TGFBI|C1QA|IGSF6|FGL2|FPR3|SLC24A4|FCGR1A|NLRC4|HPGDS|FCGR1B|SLC37A2|SLC15A3|MS4A14|OSCAR|CD33|HLA-DPA1|LYZ|NFAM1|NCF2|LINC02576	down
HU_FETAL_RETINA_MICROGLIA	7.44797e-28	1.73289e-25	1.37274	-0.772739	-2.30259	371	APBB1IP|TBXAS1|MEF2C|DOCK8|AOAH|PLXDC2|SMAP2|DOCK4|SFMBT2|PTPRC|FYB1|RAP1A|INPP5D|CSF2RA|ST6GAL1|FOS|SRGN|DOCK2|MEF2A|IKZF1|LPCAT2|MERTK|SP100|SRGAP2|SKAP2|CD74|RNASET2|SLCO2B1|PALD1|SYK|HCLS1|ADAM28|OGFRL1|MGAT4A|LYN|SRGAP2B|ATP8B4|CSF1R|RHBDF2|SLA|RGS1|GPR34|RCSD1|MBNL1|P2RY12|FGD2|ELF1|CPVL|MYO1F|ARHGAP25|A2M|PREX1|SORL1|CLEC7A|OLR1|CYBB|MIS18BP1|CAPZB|CD53|AKAP13|DOCK10|SAMSN1|C3|CSF3R|HERPUD1|CD86|CPED1|LIMS1|IFNGR1|SH3KBP1|TXNIP|LCP2|CD84|ALOX5|VSIR|NCKAP1L|GNB4|LY86|ENTPD1|PIP4K2A|FMNL3|CTSS|GRB2|MS4A7|LPAR6|HAVCR2|TNFRSF1B|ZFP36L2|ITSN2|ADAP2|FCGR2A|SH3BGRL|SAMHD1|STK4|ETS2|SAT1|IL13RA1|C3AR1|CYFIP1|RB1|RGS10|SWAP70|CYBA|OTULINL|LAPTM5|CMTM7|BLNK|HLA-A|VSIG4|VAV1|ARHGDIB|PARVG|HLA-DMB|ZFP36L1|HLA-DRB1|NPL|ITGAX|GSN|CD4|HCK|LILRB4|TRIM38|BIN1|BIN2|IPCEF1|CX3CR1|LCP1|HLA-E|ITGB2|MSN|ARRB2|LAIR1|OSTF1|IL6R|MYO9B|GNA13|ZFP36|GPR183|ARHGAP4|MKNK1|CYTH4|LPXN|ARHGAP30|RPS6KA1|MAF|KLF2|SH2B3|PRKCD|AP1B1|ABHD12|ARPC1B|FCGRT|CNPY3|SPI1|BTG2|PLEK|ITGAM|KCTD12|CEBPB|MGST2|HLA-DRA|IL10RA|RAB31|HLA-DMA|JUNB|B3GNT5|LGALS9|CD37|LAT2|SCAMP2|LPAR5|CAP1|CD83|ARHGAP45|GLRX|MFSD1|TYMP|CST3|RNF213|PARP14|STAB1|HLA-C|IRF8|C1QB|PPT1|PTAFR|SIGLEC10|RAP1B|P2RY13|FPR1|KLF3|KIAA0930|ABI3|KLF6|CCNL1|TYROBP|PLEKHO1|GMFG|MNDA|ARHGAP27|EVI2B|CD300A|CD14|PCED1B-AS1|ACTR2|GIMAP4|TUT7|CORO1A|UBC|C1QC|PLAUR|GLUL|GLIPR1|RGS19|TMIGD3|MILR1|LST1|ALOX5AP|P2RX4|TMC6|PLCB2|HLA-B|C1QA|SELPLG|RGS2|GAS6|IGSF6|HMOX1|FGL2	down
AIZARANI_LIVER_C6_KUPFFER_CELLS_2	1.86743e-20	1.30347e-18	1.16907	-0.802166	-2.30286	223	TBXAS1|PLXDC2|FYB1|MSR1|CD163|TLR2|IRAK3|MERTK|ZEB2|FRMD4A|WASF2|SKAP2|RNASET2|SLCO2B1|SLC11A1|HCLS1|OGFRL1|CPM|LYN|SRGAP2B|PDK4|CSF1R|SLA|MS4A6A|RGS1|GPR34|IL18|FGD2|CPVL|WSB1|EPB41L2|RBM47|CLEC7A|RNF144B|CYBB|SRGAP1|ZFHX3|CD86|MS4A4A|STX7|LIMS1|MTSS1|CD84|ALOX5|VSIR|NCKAP1L|EPB41L3|AXL|CNTRL|CTSS|GRB2|MS4A7|TNFRSF1B|ADAP2|RBPJ|FCGR2A|SAMHD1|SAT1|HLA-DPB1|C3AR1|POU2F2|CYFIP1|CYBA|LAPTM5|VSIG4|FCGBP|HLA-DMB|HLA-DQA1|MAFB|HLA-DRB1|ITGAX|CD4|HCK|LILRB4|FMNL2|ITGB2|ARRB2|LAIR1|BASP1|F13A1|CLN8|SLC7A7|MAF|AP2A2|AP1B1|ARPC1B|FCGRT|PILRA|CNPY3|SPI1|PLEK|FILIP1L|KCTD12|CEBPB|HLA-DRA|IFNGR2|PTEN|RAB31|HLA-DMA|LGALS9|SCAMP2|C1orf162|SCIMP|CD83|IFI44L|MFSD1|TYMP|CST3|FGR|C1QB|PPT1|PTAFR|NAGK|IER3|MGAT1|TNFAIP2|P2RY13|ADA2|UNC93B1|TYROBP|THEMIS2|MRC1|LILRB1|DAB2|SLC40A1|EVI2B|CCL4|CD14|TNFSF13B|CCDC88A|C1QC|GLUL|LST1|TGFBI|C1QA|TTYH3|RGS2|IGSF6|HMOX1|FGL2|ATP6V1B2	down
DESCARTES_MAIN_FETAL_MICROGLIA	6.80472e-17	3.95808e-15	1.05746	-0.825266	-2.31562	158	APBB1IP|DOCK8|PLXDC2|SMAP2|DOCK4|SFMBT2|RAP1A|LNCAROD|CSF2RA|ST6GAL1|MEF2A|MERTK|SLC9A9|SLCO2B1|SLC11A1|PALD1|ADAM28|MGAT4A|SRGAP2B|PDK4|CSF1R|RHBDF2|GPR34|P2RY12|LRRK1|ARHGAP25|SORL1|OLR1|SRGAP2C|CAPZB|ST8SIA4|DIP2B|SYNDIG1|TRPM2|LRCH1|SAMSN1|STX7|ABR|NCK2|IFNGR1|GNB4|LY86|ENTPD1|FMNL3|TBC1D12|NCK1-DT|HAVCR2|FCGR2A|SH3BGRL|LHFPL2|IL13RA1|FAM102B|RIN2|LRRC8C|SLC2A5|ZNRF2|TGFBR1|DAGLB|IL17RA|VSIG4|LINC02798|KCNK13|NPL|ITGAX|LINC01094|FAR2|LILRB4|IPCEF1|CX3CR1|TM6SF1|LINC02642|GNG7|TLR1|IL6R|PTPRJ|MKNK1|TMEM144|HMGA1P4|AP1B1|B3GNT5|LPAR5|PTAFR|SIGLEC10|GAB3|P2RY13|SNX30|ATG7|FPR1|SIGLEC8|DOCK4-AS1|AZIN2|EGR3|TMIGD3|ALOX5AP|MACORIS|MIOS|ANKH|CEACAM21|LINC01480|TNFRSF10D	down
DESCARTES_FETAL_EYE_MICROGLIA	3.50649e-22	3.05941e-20	1.22105	-0.871327	-2.3894	147	APBB1IP|ARHGAP15|TBXAS1|DOCK8|AOAH|SMAP2|PTPRC|FYB1|TLR2|INPP5D|CSF2RA|PIK3R5|ST6GAL1|DOCK2|IKZF1|LPCAT2|MERTK|SLC9A9|CCDC26|CD74|RNASET2|SLCO2B1|ADAM28|ATP8B4|RUNX2|CSF1R|RHBDF2|MS4A6A|RGS1|GPR34|P2RY12|FGD2|MYO1F|LRRK1|ARHGAP25|TFEC|CLEC7A|OLR1|SRGAP2C|CYBB|TRPM2|CSF3R|JAK2|DOCK11|WDFY4|ARHGAP22|CD84|NCKAP1L|LY86|MS4A7|ADAP2|PIK3AP1|CARD11|SCIN|ADCY7|LAPTM5|RASGEF1C|VSIG4|VAV1|LINC02798|KCNK13|HLA-DRB1|RHOH|S100Z|HCK|FGD3|IPCEF1|CX3CR1|LCP1|CD163L1|ITGB2|LINC02642|F13A1|IL6R|GPR183|PRAM1|MKNK1|TRAF3IP3|CYTH4|SLC7A7|ARHGAP30|NAIP|SP140|TMEM144|XACT|SPI1|ITGAL|PLEK|ITGAM|HLA-DRA|IL10RA|FMNL1|HLA-DMA|CD37|LAT2|TMEM106A|MAST3|CD83|STAB1|IRF8|C1QB|PTAFR|SIGLEC10|SKAP1|CD247|CD14|AZIN2|GAS6-AS1|EGR3|C1QC|GLIPR1	down
CUI_DEVELOPING_HEART_C8_MACROPHAGE	3.71869e-28	1.29782e-25	1.38026	-0.823601	-2.43685	270	APBB1IP|TBXAS1|MEF2C|DOCK8|AOAH|SMAP2|PTPRC|FYB1|MSR1|CD163|TLR2|INPP5D|SRGN|DOCK2|IKZF1|SKAP2|CD74|RNASET2|SLCO2B1|SYK|HCLS1|LYN|CSF1R|RIN3|SLA|MS4A6A|RGS1|GPR34|REL|ELF1|CPVL|MYO1F|RBM47|A2M|PREX1|CLEC7A|CYBB|CD53|RNF130|SAMSN1|CSF3R|HERPUD1|CD86|MS4A4A|SH3KBP1|LCP2|ALOX5|VSIR|LY86|CTSS|GRB2|MS4A7|LPAR6|TNFRSF1B|ZFP36L2|ADAP2|FCGR2A|PIK3AP1|MAP3K8|HLA-DPB1|IL13RA1|C3AR1|POU2F2|ADCY7|RB1|RGS10|CYBA|STK17B|LAPTM5|HLA-A|VSIG4|ARHGDIB|PARVG|HLA-DMB|BAZ1A|ZFP36L1|MAFB|NLRP3|HLA-DRB1|ITGAX|CD4|HCK|CX3CR1|HLA-DQB1|LCP1|HLA-E|ITGB2|ARRB2|CXCR4|LAIR1|OSTF1|BASP1|F13A1|IL6R|GNA13|ZFP36|GPR183|PRAM1|ARHGAP4|CYTH4|ARHGAP30|NAIP|MAF|SH2B3|PRKCD|ARPC1B|FCGRT|PILRA|CNPY3|SPI1|BTG2|PLEK|ITGAM|CEBPB|HLA-DRA|IL10RA|CCL3|FMNL1|RAB31|HLA-DMA|JUNB|B3GNT5|CD37|LAT2|ARHGAP18|C1orf162|CAP1|CD83|GLRX|MFSD1|CST3|STAB1|HLA-C|IRF8|C1QB|PTAFR|IER3|MGAT1|ADA2|FPR1|KLF6|TYROBP|THEMIS2|GMFG|MNDA|MRC1|EVI2B|CD300A|IQGAP2|CD14|ACTR2|CORO1A|MAN2B1|C1QC|PLAUR|GLUL|GLIPR1|LST1|ALOX5AP|PLCB2|HLA-B|SERPINB1|OTUD1|C1QA|RGS2|IGSF6|FGL2|ATP6V1B2|SGK1|JAML|PTGER4|GRK2|EVI2A|STXBP2|COTL1|FCGR1A	down
BUSSLINGER_DUODENAL_IMMUNE_CELLS				-0.482552		898	APBB1IP|LDLRAD4|DOCK8|AOAH|ANKRD44|SMAP2|SFMBT2|PTPRC|NFATC2|FYB1|RAP1A|INPP5D|PRKCH|FOS|SRGN|DOCK2|IKZF1|SKAP2|RNASET2|CELF2|HCLS1|JAK1|ROCK1|RIN3|SLA|RGS1|MBNL1|ELF1|MYO1F|CREM|CCND3|ARHGAP25|PREX1|RAPGEF1|CAPZB|CD53|STK17A|AKAP13|EPS15|DOCK10|TAB2|SAMSN1|MBP|MYCBP2|RAPGEF6|LIMS1|DOCK11|GNB1|SH3KBP1|CDC42SE2|UTRN|FBXW7|TXNIP|LCP2|CD84|SMARCA2|TSPAN14|NCKAP1L|HP1BP3|ENTPD1|CNTRL|PIP4K2A|ZFP36L2|ARID1A|PRKCB|ITSN2|CD81|RESF1|CDK6|SH3BGRL|STK4|CARD11|UBAC2|SEMA4D|HLA-DPB1|TSC22D3|PDE7A|CARD8|PAG1|POU2F2|RNF149|ADCY7|RGS10|ATM|CYBA|GLCCI1|TGFBR1|PRDM2|STK17B|KMT2E|LAPTM5|KDM2A|CMTM7|HLA-A|TRIM22|PCED1B|EMB|CAPZA1|VAV1|GNAI3|ITGA4|GNAS|ARHGDIB|PARVG|ARID2|CYTIP|ANKRD12|ZFP36L1|SYTL3|ARHGEF6|RHOH|ATP8A1|CD4|MDFIC|TBC1D2B|PIK3CD|PRPF38B|BIN1|BIN2|LCP1|ID2|HLA-E|ITGB2|MSN|PHF20|WNK1|ARRB2|HECA|CXCR4|LAIR1|CLK1|HSP90AA1|OSTF1|SYNRG|SAMD9L|DEK|CNOT6L|SP110|CLEC2D|HERC1|MYO9B|SFPQ|GNPTAB|ZFP36|CDC42|RNASEH2B|ARHGAP4|MKNK1|NFATC3|TRAF3IP3|SRSF7|CYTH4|LPXN|ZNF609|ARHGAP30|UBE2D2|PHTF2|STAT4|SH2B3|PIK3IP1|RPS6KA3|ARPC1B|CNPY3|CKLF|ITGAL|KLF13|PLEK|CRLF3|IL10RA|PARP8|OGT|JUN|FMNL1|GIT2|JUNB|SEPTIN6|CD37|RPS4Y1|KAT6A|ELOVL5|CAP1|RBM39|ARHGAP45|GATAD2B|RNF166|DCP2|PPP1R16B|DDX6|HLA-C|TMC8|MAP2K1|GSE1|AAK1|CD69|PPT1|ETS1|AKNA|DEF6|SKAP1|BTN3A1|SRSF5|CLEC2B|DDX3Y|RAP1B|MBNL3|FUS|PTPN2|CELF1|ABI3|KLF6|CCNL1|TYROBP|ZC3HAV1|PLEKHO1|HELZ|JAK3|GMFG|NLRC5|CD247|BCL11B|EVI2B|CD300A|SLC38A2|TNRC6B|CCL4|ACTR2|GIMAP4|SLC12A6|CORO1A|UBC|HNRNPH1|ASXL2|THEMIS|METTL9|RBL2|FAM78A|KIF21B|TNK2|GLIPR1|RGS19|TMEM123|RASAL3|RPL11|HLA-F|ENSA|WAC|ALOX5AP|RAB8B|ATF7IP|TMC6|ESYT2|PLCB2|HLA-B|ARAP2|TRG-AS1|PTGDS|GPR82|SASH3|SELPLG|LIMD2|PKN1|PTPN22|HIPK1|MECP2|CD2|RGS2|TNFAIP3|HNRNPD|ANAPC16|DDX17|FNBP1|DDIT4|PDCD4|TES|ZNF207|RBM26|ADGRE5|JAML|NKTR|UBB|PAIP2|PTGER4|GRK2|KCNAB2|ARHGEF1|PTBP3|EVI2A|COTL1|EVL|PRKACB|ABCB1|PRKCQ|PTPN7|GIMAP1|IL7R|ARHGAP9|JADE1|FERMT3|MAP4K1|TPM3|IKZF3|GIMAP7|QRICH1|GIMAP2|CHD2|MOB3A|RUNX3|RPS27|PRRC2B|RPLP1|FAU	up
BUSSLINGER_GASTRIC_IMMUNE_CELLS				-0.502229		1468	APBB1IP|ARHGAP15|LDLRAD4|DOCK8|AOAH|ANKRD44|SMAP2|SFMBT2|PTPRC|NFATC2|FYB1|RAP1A|PICALM|INPP5D|PRKCH|PIK3R5|SRGN|DOCK2|SSH2|IKZF1|ZEB2|MAN1A1|CELF2|HCLS1|NCOA3|MGAT4A|FKBP5|FLI1|ITPR1|RUNX2|JAK1|ROCK1|SLA|RGS1|ATP1B3|FAM53B|PIK3R1|RCSD1|MBNL1|ELF1|MYO1F|CREM|CCND3|ARHGAP25|PREX1|SORL1|USP24|RAPGEF1|MIS18BP1|CAPZB|ST8SIA4|CD53|STK17A|AKAP13|EPS15|DOCK10|TUT4|TAB2|SAMSN1|MBP|MYCBP2|RAPGEF6|USP15|TBC1D1|LIMS1|DOCK11|RASA1|GNB1|SH3KBP1|CDC42SE2|UTRN|CCNH|TXNIP|LCP2|TAOK3|CYTH1|CD84|SMARCA2|TSPAN14|NOTCH2|VSIR|NCKAP1L|PRKD3|TBL1XR1|CNTRL|PIP4K2A|FMNL3|ZNF644|SERPINB9|CTSS|GRB2|TNFRSF1B|ZFP36L2|ARID1A|ZEB1|PRKCB|ITSN2|CD81|PPM1B|RESF1|RBPJ|PRMT2|SH3BGRL|STK4|CARD11|EPC1|SEMA4D|SERTAD2|HLA-DPB1|TSC22D3|PDE7A|CARD8|MAP3K2|PAG1|POU2F2|TNFAIP8|RNF149|ADCY7|RGS10|ATM|GPRIN3|CYBA|THRAP3|NEK7|LPIN2|GLCCI1|TGFBR1|PRDM2|STK17B|ACAP2|KMT2E|LAPTM5|KDM2A|NRDC|PECAM1|IL17RA|CDC14A|PRKY|ATXN1|EML4|HLA-A|TRIM22|VPS13C|PCED1B|SPEN|FBXO11|EMB|CAPZA1|FOXN2|VAV1|GNAI3|ITGA4|TGFB1|GNAS|ARHGDIB|PARVG|ARID2|CREBRF|TRIM33|ANKRD11|BAZ1A|CYTIP|RPS6KA5|ZFP36L1|SYTL3|ARHGEF6|RHOH|MVB12B|CBL|ATP8A1|HIVEP2|CD4|MDFIC|TBC1D2B|SKI|PHIP|FGD3|PIK3CD|TRIM38|PRPF38B|BIN1|BIN2|EFR3A|IPCEF1|LCP1|JARID2|ID2|SUSD6|HLA-E|ITGB2|MSN|PHF20|WNK1|RIPOR2|SRSF10|ARRB2|TRPS1|HECA|NLRP1|CXCR4|CAB39|LAIR1|CLK1|RNF125|OSTF1|SYNRG|MIER1|SAMD9L|DEK|CNOT6L|USP25|GPBP1|PTPRJ|SP110|CLEC2D|LRBA|HERC1|MYO9B|GNA13|GNPTAB|ZFP36|CDC42|GPR183|SETD2|ARHGAP4|LUZP1|NFATC3|TRAF3IP3|SRSF7|CYTH4|LPXN|ZNF609|DENND1B|ARHGAP30|IFI44|DIP2A|MAF|SP140|UBE2D2|PUM2|PHTF2|STAT4|SH2B3|PIK3IP1|PAK2|KMT2C|RGCC|NABP1|RPS6KA3|ARPC1B|PAPOLG|ARID4B|BTG2|CKLF|ITGAL|NUMA1|KLF13|CEP350|CRLF3|TBC1D4|KHDRBS1|CASP8|ABI1|PNISR|VOPP1|IL10RA|RABGAP1L|PARP8|OGT|SCAF11|CGGBP1|GIMAP8|FMNL1|LONP2|GIT2|JUNB|ACSL4|SEPTIN6|CD37|NAP1L4|ZC3H6|MPHOSPH8|KAT6A|MAST3|ELOVL5|MAN1A2|SLC5A3|CAP1|FRYL|AKAP9|RBM39|ARHGAP45|SMAD7|KIAA1109|AHNAK|ABHD3|GATAD2B|FAM111A|RNF166|DCP2|TRIM14|RNF213|PARP14|PPP1R16B|MXD4|DDX6|AIDA|KPNA6|HLA-C|PIEZO1|TMC8|ARID4A|MAP2K1|AAK1|LPGAT1|CD69|PPT1|CTCF|GPCPD1|ETS1|AKNA|DEF6|DYRK1A|GBP2|MGAT1|DNAJB6|ATRX|ZNF638|SKAP1|GAB3|BTN3A1|ATP11B|TC2N|SRSF5|CLEC2B|DDX3Y|RAP1B|ADA2|JMJD1C|FUS|PTPN2|CELF1|CDK13|ABI3|KLF6|CNOT1|CCNL1|TYROBP|ZC3HAV1|NGLY1|PDS5A|PLEKHO1|HELZ|YTHDC1|JAK3|GMFG|NLRC5|SP3|CD247|RASSF2|ZBTB44|BCL11B|EVI2B|MR1|TNRC6B|CCL4|ACTR2|GIMAP4|GGNBP2|HERPUD2|CORO1A|UBC|HNRNPH1|IRAK4|ASXL2|MEAF6|THEMIS|METTL9|RBL2|FAM78A|KIF21B|TNK2|INPP4B|CSDE1|CCDC88A|GLIPR1|RGS19|SMCHD1|TMEM123|RASAL3|YTHDC2|HTR7|MYSM1|STK24|GPATCH8|SNRK|HLA-F|VAV3|TBK1|WAC|ALOX5AP|PHF11|RAB8B|ATF7IP|TMC6|BTBD1|RPA2|ESYT2|PLCB2|BTAF1|HLA-B|BICD2|ARAP2|TRG-AS1|STAG2|GGA2|SOS1|SASH3|GPR65|SELPLG|LIMD2|CERK|ELL|PTPN22|USP42|NSD1|HIPK1|MECP2|CD2|TMED5|RIF1|RGS2|TNFAIP3|TIAL1|OFD1|ANAPC16|DDX17|CBX7|FNBP1|DDIT4|PDCD4|PCF11|RBM26|CALCOCO2|PRDM1|MYLIP|KAT2B|TGFBR3|SMG1|NEK9|ADGRE5|SMARCA5|JAML|YPEL3|RNF38|USP34|PAIP2|DHX9|PTGER4|CENPC|CCDC88B|GRK2|KCNAB2|ARHGEF1|PTBP3|EVI2A|WAPL|COTL1|TRAPPC10|LNPEP|FAM13B|EVL|PRKACB|CCDC88C|N4BP1|ABCB1|KANSL1|RANBP2|PRKCQ|BTN3A2|PSMA3-AS1|PTPN7|SAMD3|GIMAP1|MICAL1|IL7R|VPS26A|ARHGAP9|JADE1|TLK1|FERMT3|DMTF1|STAT5A|MAP4K1|FGFR1OP2|TPM3|IKZF3|PHC3|GIMAP7|CREB1|GIMAP2|DENND4B|CSK|CHD2|MOB3A|GMIP|RUNX3|NSMAF|LATS1|DGKE|RPS27|PRRC2B|RPLP1|FAU|FHOD1|SAMD9|PAFAH1B1|HNRNPDL|FBXL3|CREBBP|IL16|TAGAP	up

### Sheet: cluster9
pathway	pval	padj	log2err	ES	NES	size	leadingEdge	type
DESCARTES_FETAL_MUSCLE_SCHWANN_CELLS	1.57371e-09	2.27663e-08	0.788187	0.788389	1.72331	114	OPCML|CDH19|TMEM132B|MOXD1|SORCS1|ATP10B|ITGB8|FAM78B|CHST9|TMEM178B|GRIK2|CHL1|KIAA1755|HSPA12A|STK32A|C10orf90|LRP1B|PTPRZ1|FMN2|PPP2R2B|SOX10|FRMD5|TAFA5|IGSF9B|ADAM23|METRN|LRRTM4|HMGA2-AS1|PLEKHA4|PMP2|CSMD3|GRIK3|S100B|PLLP|CTXND1|CADM4|DST|SOX2|B3GAT1|TSBP1	up
DESCARTES_MAIN_FETAL_OLIGODENDROCYTES	2.68408e-06	2.39361e-05	0.627257	0.831307	1.69534	52	PCDH15|OPCML|KCND2|EPN2|SOX6|LHFPL3|LRRC4C|BRINP3|GRID1|BCAS1|MMP16|PPP2R2B|COL9A1|TRIO|NIM1K|PMP2|SHC3|PDGFRA|OLIG1|ADGRB1|CASK|ZNF365|PDE4B|CAMSAP2|SCN1A|C2orf80|FYN|RNF144A|PLAAT1|PCDH9-AS4	up
DESCARTES_FETAL_LUNG_LYMPHATIC_ENDOTHELIAL_CELLS	2.15898e-05	0.000156166	0.57561	0.790723	1.62217	56	KCNIP1|PPFIBP1|KLHL4|CTHRC1|GNG12-AS1|NRP2|LINC02058|NFIA-AS2|P4HA3|PRR5L|PARD6G|STAB2	up
MANNO_MIDBRAIN_NEUROTYPES_HOPC	3.02935e-13	6.36164e-12	0.932595	0.706275	1.61478	357	PCDH15|OPCML|PLEKHH2|KCND2|DPP6|EPN2|SOX6|SMOC1|ITGB8|DNM3|DCLK2|KCNIP1|SEL1L3|BAMBI|CTNND2|CNTN1|CMYA5|GRIA3|SORCS3|LHFPL3|MYT1|NCAM2|ZMAT3|SERINC5|STK32B|SOX2-OT|NTM|SNTG1|KANK1|LRRC4C|ASTN1|ADAMTS6|CREB5|SLC35F1|LIMA1|BRINP3|GRID1|SCN3A|DNAH7|ANKS1B|SPRY4|SOX5|TSPAN7|CHN1|NLGN1|SCD5|BAALC|DOCK1|PHLDA1|ZCCHC24|XYLT1|B4GALT6|WSCD1|MMP16|PTPRE|PTPRZ1|PPP2R2B|COL9A1|DHX32|ATP2B4|GPM6A|C1orf21|KIF13A|TAFA5|IGSF9B|LRP1|CTHRC1|OSBPL6|METRN|LRRTM4|ATP1B1|PMP2|CSMD3|OPHN1|GRAMD1C|CADM2|CCND2|SH3D19|PRKCA|SLC44A1|SHC3|CHST11|PDGFRA|BRINP1|OLIG1|NTRK3|GNG7|PLLP|DNER|CPNE2|ADGRB1|CASK|PLPPR1|ATP13A4|PLPP4|PHACTR3|SERPINE2|NEK6|CADM4|GATM|TMOD2|SEZ6L|ADAM22|IDH1|SOX2|SLC25A16|SOX9-AS1|ADAMTS3|SDC3|LRRTM3|ARHGAP42|PDE1C|PTPRT|NLGN3|ETV5|GFOD1|SCG3|ATCAY|C1QL1|CACNG7|EYA2|ARHGAP23|FXYD6|SCN1A|TMOD1|VXN|FYN|NLGN2|ETV1|RNF144A|NRXN1|GPM6B|TRAF4|SLC9A7|HEPN1	up
DESCARTES_FETAL_ADRENAL_SCHWANN_CELLS	9.06077e-06	7.28217e-05	0.593325	0.723532	1.59022	124	CDH19|TMEM132B|ATP10B|LINC00511|GRIN2B|CHST9|CHL1|SHISA9|SLC35F1|PTPRZ1|PPP2R2B|SOX10|ADAM23|METRN|PMP2|GRIK3|S100B|LINC00461|SOX2|GPC1|LGI4|MCAM|MEGF10|ARHGEF26-AS1|LYPD1|NRXN1|HEY1|GPM6B|CDH6|TSPAN11|LINC00327|PMEPA1|CNP|STK32A-AS1|STAC2|PPP1R1C|COL20A1|SLITRK2|PLEKHB1|HEY2|MYO16-AS1|SHC4|HEPACAM	up
DESCARTES_FETAL_LUNG_CILIATED_EPITHELIAL_CELLS	9.45085e-15	2.59905e-13	0.986546	0.691259	1.58383	449	CFAP54|ARMC3|CHST9|ENO4|DNAH6|PACRG|DNAH7|SPATA17|ARMC2|RPGR|RGS22|SPATA6L|HYDIN|TMEM232|ULK4|SPAG16|EFHC1|STK33|C8orf34|FSIP1|ESRRG|CSPP1|NEK10|NPHP1|CEP126|C4orf47|ZBBX|NEK11|CFAP44|VWA3A|DNAAF4|CCDC40|FANK1|FBXL13|EFCAB6|TMEM67|IQCH|SPEF2|DRC1|CFAP43|DNAH9|PPIL6|PPP1R42|KIF27|DNAH5|B9D1|RPGRIP1L|CFAP70|CCDC65|LMNTD1|SLC9C2|CFAP61|ENKUR|DCDC1|SLC22A4|NRAD1|ERICH3|PTPRT|CCDC173|MAK|MNS1|CC2D2A|DNAH11|ZNF19|IK|NEK5|CASC2|TTC23L|TTC26|CFAP221|LRGUK|TMEM231|CFAP46|RABL2B|LRRC9|FLACC1|DZANK1|TEKT1|CFAP69|FAM229B|C6orf118|IQCG|FAM227A|RNF157-AS1|NME5|TRAF3IP1|IQUB|CFAP298|USP2-AS1|DNAI1|CAPS2|IFT57|VWA3B|ANKRD45|DPCD|FRMPD2|TTC21A|DNAH10|LRRC23|CFAP52|RABL2A|NME9|SAXO2|CCDC39|TTLL9|KIF9|ERICH3-AS1|C16orf46|TTLL6|DNAH1|CLUAP1|LRP2BP|FHAD1|DNALI1|LRRC34|C15orf65|C7orf57|ZNF295-AS1|TCTN2|DRC3|CFAP77|ZNF584|DAW1|TEX26|CFAP206|PPP1R16A|ANKFN1|C22orf23|OMG|C2orf50|CCDC30|SPAG8|KCNE1|KCNJ16|CCDC113|RUVBL2|RSPH1|GIHCG|CHST6|SPATA18|KIAA2012|CCDC181|TOGARAM2|IQCD|WDR54|LCA5|CATIP	up
DESCARTES_FETAL_CEREBRUM_OLIGODENDROCYTES	0.000134347	0.000865942	0.518848	0.764031	1.58169	61	PCDH15|CHRM3|TNR|LHFPL3|MYT1|GDNF|GDNF-AS1|BCAS1|MMP16|SOX10|CHRM3-AS2|PDGFRA|OLIG1|ASIC4|ZNF365|PLPP4|FA2H|CLDN11|PLAAT1	up
FAN_EMBRYONIC_CTX_OPC	0.000237294	0.00144996	0.518848	0.772854	1.58101	54	PCDH15|SLC1A1|EPN2|SEMA5A|CNTN1|LHFPL3|CXADR|SNTG1|LRRC4C|GRIA2|SLC35F1|LIMA1|BRINP3|SPRY4|PHLDA1|COL9A1|ARL4A|CNPY2|IL1RAP|PDGFRA|BRINP1|OLIG1|PLLP|PLPPR1|PDE4B|UCHL1|SCG3|ATCAY|CA10|SCN1A|VXN|C2orf80	up
DESCARTES_FETAL_CEREBELLUM_SLC24A4_PEX5L_POSITIVE_CELLS	0.000355406	0.00209742	0.498493	0.800339	1.58008	41	KCNQ5|PEX5L|SAMD5|L3MBTL4|C8orf34|LINC01151|ZFHX4-AS1|PTPRK|HNF4G	up
DESCARTES_FETAL_STOMACH_CILIATED_EPITHELIAL_CELLS	5.22013e-09	6.66335e-08	0.761461	0.69305	1.57155	273	CFAP54|ARMC3|DNAH6|DNAH7|SPATA17|RPGR|RGS22|SPATA6L|HYDIN|TMEM232|ULK4|EFHC1|CDKN2B-AS1|STK33|C8orf34|CSPP1|NEK10|ARHGAP39|C4orf47|ZBBX|NEK11|CFAP44|VWA3A|CCDC40|FANK1|EFCAB6|TMEM67|IQCH|SPEF2|DRC1|CCDC191|CFAP43|EFHC2|DNAH9|PPIL6|PPP1R42|DNAH5|KIAA0825|CCDC148|B9D1|CFAP70|CCDC65|LMNTD1|SLC9C2|CFAP61|ENKUR|DCDC1|NRAD1|ERICH3|TCTN1|CCDC173|MNS1|CC2D2A|DNAH11|NEK5|TTC23L|CFAP221|BBS5|TMEM231|CFAP46|TEKT1|FBXO36|CFAP69|FAM81A|FAM229B|C6orf118|FAM227A|NME5|TRAF3IP1|IQUB|LINC00271|DNAI1|LRRC27|VWA3B|OXTR|FRMPD2|TTC21A|DNAH10|LRRC23|CFAP52|NME9|SAXO2|TTLL9|KIF9|CLUAP1|FHAD1|DNALI1|C7orf57|DRC3|CFAP77|CFAP206|ANKFN1|CCDC30|SPAG8|KCNE1|CCDC113|WDR90|RSPH1|SPATA18|KIAA2012|CCDC181|TOGARAM2|IQCD|WDR54|CATIP|SPA17|ENKD1|AK9|RAB36|CCDC146|C5orf49	up
DESCARTES_MAIN_FETAL_BIPOLAR_CELLS	0.000298393	0.00178214	0.498493	0.753209	1.56833	63	TRMT9B|AGAP1|LINC02821|CDH20|CADPS|NFIB|GRIK1|PRICKLE2|ASIC4|GABRB3|NCKAP5|C3orf70|CA10|MRPS30-DT	up
DESCARTES_MAIN_FETAL_CILIATED_EPITHELIAL_CELLS	1.89761e-14	4.57534e-13	0.975995	0.671626	1.54288	562	CFAP54|ARMC3|CHST9|ENO4|DNAH6|PACRG|DNAH7|SPATA17|ARMC2|RFX2|RPGR|RGS22|DYNC2H1|SPATA6L|HYDIN|TMEM232|ULK4|SPAG16|EFHC1|STK33|FSIP1|CSPP1|OSBPL6|NEK10|NPHP1|CEP126|ARHGAP39|SPAG1|C4orf47|MOK|ZBBX|RFX3|NEK11|IFT81|CFAP44|VWA3A|DNAAF4|CCDC40|FANK1|FBXL13|EFCAB6|TMEM67|DZIP3|IQCH|SPEF2|DRC1|CCDC191|CFAP43|TTC21B|MTRR|DNAH9|WDR19|PPIL6|TEX9|MAP9|WDR35|PPP1R42|KIF27|MIPEP|MAPRE3|DNAH5|KIAA0825|B9D1|RPGRIP1L|CFAP70|CCDC65|LMNTD1|SLC9C2|C5orf15|JHY|CFAP61|IFT88|ENKUR|DCDC1|NRAD1|ERICH3|TCTN1|CCDC173|MNS1|CC2D2A|DNAH11|ZNF19|IFT122|CFAP36|IK|NEK5|CASC2|TTC23L|RSPH3|TTC26|CFAP221|LRGUK|BBS5|TMEM231|CFAP46|CEP290|EFCAB2|TSGA10|IFT172|BBS4|IFT74|RABL2B|CCDC180|ERGIC3|LRRC9|XPNPEP3|DZANK1|TEKT1|FBXO36|COQ4|CFAP69|FAM229B|C6orf118|IQCG|ZSCAN18|P4HTM|FAM227A|RNF157-AS1|NME5|TRAF3IP1|IQUB|CFAP298|LINC00271|USP2-AS1|NSUN7|PACRGL|ZNF487|IFT52|TMEM68|DNAI1|LRRC27|CAPS2|IFT57|VWA3B|IQCA1|ANKRD45|CEP83|KIAA0753|GEMIN8|CCDC138|DPCD|FRMPD2|IFT140|TTC21A|CLHC1|TTC12|DNAH10|LRRC23|CFAP52|CCP110|RABL2A|NME9|GET1|SAXO2|TTLL9|GALNS|KIF9|ERICH3-AS1|C16orf46|TTLL6|DNAH1|CLUAP1|LRP2BP|CFAP44-AS1|FHAD1|DNALI1|LRRC34|C15orf65|C7orf57|CFAP20|ANKRD54|ZNF295-AS1|C20orf96|TCTN2|DRC3|CFAP77|ZNF584|PACRG-AS3|SGMS2|DAW1|IQCE|TEX26|PCM1|SRI|CFAP206|MORN3|UFC1|STAM2|OMG|C2orf50|CCDC30|TMEM107|SPAG8|KCNE1|CCDC113|LMLN|RUVBL2|DUSP18|RSPH1|GIHCG|DALRD3|DENND6B|SPATA18|KIAA2012|NAT14|CCDC181|DZIP1L|DHX40|NRG4|TOGARAM2|IQCD|WDR54|LCA5|CATIP|SPA17|CBY1	up
DESCARTES_FETAL_ADRENAL_CHROMAFFIN_CELLS	0.000242461	0.0014615	0.518848	0.708992	1.52865	93	CAMK2A|TMEM132C|PTCHD1-AS|PEX5L|FAT3|RPH3A|EYA4|SLC44A5|PLXNA4|PTCHD1|MAP1B|KCNK10|HECW1|PLPP4|ALK|GAP43	up
GAO_ESOPHAGUS_25W_C1_CILIATED_EPITHELIAL_CELLS	1.95739e-10	3.26734e-09	0.826657	0.668088	1.52846	425	CFAP54|TRMT9B|NBEA|ARMC3|CHST9|KCNMB2|APBB2|DNAH6|PACRG|FGF14|DNAH7|CPLANE1|SPATA17|ARMC2|RGS22|DPY19L1|DYNC2H1|SPATA6L|HYDIN|TMEM232|ERBB4|PRUNE2|EFHC1|STK33|C8orf34|CSPP1|NEK10|TNFRSF19|NPHP1|ARHGAP39|SPAG1|C4orf47|MPDZ|ZBBX|TRPC1|SYNE1|CHST11|NRP2|IFT81|CFAP44|KIF3A|RNLS|VWA3A|PRICKLE2|DNAAF4|TMEM67|GAS8|DZIP3|IQCH|SPEF2|DRC1|CFAP43|EFHC2|DNAH9|CEP162|WDR19|MAP9|PPP1R42|KIF27|MAPRE3|DNAH5|CCDC148|B9D1|RPGRIP1L|CCDC65|RARB|SLC13A3|QTRT1|CFAP61|IFT88|DCDC1|MLF1|PTPRT|TCTN1|CCDC173|DNAH11|KCNB1|KLHL32|ATXN2|ASTN2|NEK5|DCP1B|UBE3D|TTC23L|TTC26|RUVBL1|CFAP221|CEP97|BBS5|TMEM231|CFAP46|DTNA|RABL2B|TRIM37|IFT80|ALMS1|ARL13B|FBXO36|CFAP69|STX2|C6orf118|SSBP4|P4HTM|FAM227A|DPY19L2|IQUB|NELL2|DMPK|AP3M2|ATAT1|DNAI1|LRRC27|CAPS2|AGBL5|IFT57|VWA3B|BBS1|IQCA1|OXTR|DPCD|FRMPD2|TTC21A|DCDC2|FBXO31|DNAH10|LRRC23|CFAP52|RABL2A|PTRH1|SAXO2|MLLT1|PNO1|CCDC39|TTLL9|GALNS|KIF9|C16orf46|TTLL6|ZNF440|DNAH1|TBC1D31|ZBED4|FHAD1|C7orf57|ANKRD54|C20orf96|ZNF322|RHPN1|TTLL7|C12orf76|SGMS2|SSUH2|ARHGEF11|TIMM10B|MORN3|ZNF674|IFT46|KSR1|SPAG8|C5AR1|KCNE1|IKZF4|MDM1|LMLN|WDR90|RSPH1|GIHCG|DALRD3|PHTF1|SNX13|SPATA18|KIAA2012|CCDC181|DZIP1L|TOGARAM2|IQCD	up
GAO_LARGE_INTESTINE_ADULT_CA_ENTEROENDOCRINE_CELLS	1.72814e-07	1.84429e-06	0.690132	0.672481	1.52667	279	SLAIN1|SMOC1|VAT1L|NBEA|PAM|GALR1|CTNND2|KCNMB2|GLIS3|CDKN2A|BMERB1|RIMS2|ANK2|SPOCK1|RAPGEF4|PCDH9|SCN3A|ARNT2|AKAP6|KIF5C|MAP2|PPFIA2|FMN2|GPR173|STK33|FRY|CAMK2B|TAFA5|NINL|CADPS|SDK2|NOL4|CEP126|SPRED3|MTCL1|RFX3|PNPLA3|RAB3C|NPY1R|MAP1B|UNC13A|FGFR1|CCDC40|DZIP3|CACNA1D|RAMP1|PTK7|MARK1|MAP9|MAPRE3|ABAT|FTX|KIAA0319|NCKAP5|NFASC|SPTBN4|HOPX|B3GAT1|SCG3|STXBP5L|CACNA1A|TTC23L|TMOD1|SLC25A27|TSPAN5|CASTOR3|ETV1|BMPER|SPART|APBB1|SCAMP5|SLC16A2|SOGA3|PCBP4|SMARCA1	up
DESCARTES_FETAL_ADRENAL_SYMPATHOBLASTS	0.0004261	0.00241209	0.498493	0.701936	1.52191	99	SLC24A2|AGBL4|CNTNAP5|SORCS3|PACRG|C21orf62|KCTD16|ZBBX|BRINP1|VWA3A|PANTR1|LMNTD1|CNGA3|CFAP46|COLGALT2|TEKT1|FAM135B|DNAI1	up
ZHONG_PFC_C3_MICROGLIA	1.50982e-11	2.80826e-10	0.863415	0.662902	1.52112	473	OPCML|GAD1|RNF157|DNM3|DCLK2|MYO16|NBEA|PPFIBP1|GRIA3|FAT3|BMERB1|LRRC4C|ANK2|CSRNP3|THRB|LSAMP|SASH1|KLF12|DPYSL3|KIAA1549L|NCAM1|SCD5|BAALC|SCN2A|PPFIA2|NEO1|SOBP|FMN2|PTPN13|CACNG8|CSMD2|GUCY1A1|ABLIM1|CAP2|FAM189A1|CAMK2B|TANC2|SPTBN1|SDK2|ARPP21|NFIB|PLXNA4|AGPAT4|DNM1|CEP126|PREPL|ARL4C|CSMD3|CYFIP2|HIP1R|MOK|MAPK10|TNRC6C|FGF12|NAV1|WDR59|MYH10|ADD2|MAP1B|KIF3A|LRRC49|CDC42EP4|MGLL|ACTN2|MAST4|RNF220|FADS3|ELAVL3|LRP6|DAB2IP|SLIT1|PHACTR3|HMGCR|REEP2|SYNGAP1|MAPRE3|ZNF197|WASF1|NDRG1|ADAM22|MDGA1|KPNB1|KIAA0319|USP46|SPTAN1|SDC3|NFASC|IRS2|UCHL1|PGM2L1|GPC1|RSPRY1|GTF2IRD1|AGPAT5|ZC2HC1A|KIFAP3|PRKAR1B|GAP43|KIF3C|PTPRK|CRMP1|KCNB1|ATCAY|SNAP91|GCSH|LGI4|ATP6V0E2|ATXN2|AKT2|LRP12|RAP1GDS1|CACNA1A|RIC3|SATB2|MAP4|STXBP1|NCOA1|RALGPS1|MLLT3|NPDC1|FYN|AKT3|BAIAP2|APBB1|NRXN1|HMOX2|MORN4|AMPH|OPA1|ACTR3B|MFSD10|FAM81A|DCX|FAM229B|APC2|PPP1R14C|MVD|NUDCD3|SHISA7|B4GALNT4|KDM5B|GOLGA8A|PCBP4|CENPV|PPP5C|LINC00342|NELL2|SERP2|SYP|DMWD|MAP6|TUBA1A|MAP1A|NLN|PRRT2|NCS1|ACOT7|SNX32|POLR3A|MBTPS1|NUP93|SRCIN1|TXNL4A|RNF112|PLXNA1|NLK|EPM2AIP1|TMEFF2|EXD3|ASPSCR1|ATXN7L3B|PNMA2|EBF4|KIF1B|KDM4B|FAM110B|FXYD7|NFIX|SHC2|PAFAH1B2|NRXN2|JPH4|FZD3|CAMK2N1	up
DESCARTES_FETAL_HEART_SCHWANN_CELLS	0.00108828	0.00520439	0.45506	0.729463	1.51296	62	CDH19|ATP10B|COL22A1|CHST9|SOX10|METRN|PLEKHA4|PMP2|ALDH1A3|S100B|CTXND1|CFAP61|NLGN3|LGI4|MEGF10|TSPAN11|LINC00327|COL20A1|BMP8B|SHC4	up
DESCARTES_FETAL_EYE_HORIZONTAL_CELLS	0.0057148	0.0224117	0.407018	0.842386	1.51142	19	MEGF11|TNR|TMPRSS9|ONECUT1	up
CUI_DEVELOPING_HEART_LEFT_ATRIAL_CARDIOMYOCYTE	0.00643695	0.0243631	0.407018	0.843615	1.50164	18	PAM|TESC|NR2F1-AS1|NR2F1|BCO2|VSNL1|RABGAP1L|FHL1	up
LAKE_ADULT_KIDNEY_C3_PROXIMAL_TUBULE_EPITHELIAL_CELLS_S1_S2	1.00751e-05	7.99865e-05	0.593325	0.663091	1.50072	217	PCDH15|PDZD2|SLC1A1|SORCS1|P3H2|AGAP1|PPFIBP1|NHS|DANT2|EHBP1|SAMD5|DIP2C|FHIT|KANK1|ANK2|FHOD3|PARD3|MSRA|ANKS1B|L3MBTL4|ZHX3|PTPRD|NLGN1|SREK1|IGF1R|PBX1|ULK4|MIR100HG|PRUNE2|ARHGEF28|TEAD1|MBD5|AOPEP|ABLIM1|VWA8|LINC01515|SUGCT|CSPP1|CRADD|GPC6|VPS13A|NFIB|ADAMTS9-AS1|PUM3|ENOSF1|NEAT1|MAPK10|SNHG14|MAP3K13|TNRC6A|MYO6|HIBCH|FARP1|PCCA|ANKRD26|ZBTB20|SMYD3|MAST4|SPAG9|DPH6|ZBTB38|SORBS2|FTX|NCKAP5|SLC13A3|PTPRG|ANKIB1|GOLGB1|CNKSR3|OGA|PLEKHA6|ASTN2|TTC28|CHD9|RAB11FIP3|LPP|LRP2|SYNE2|PRKN|CGNL1|RABGAP1L|GPHN|BCL2|ARHGAP6|FRMD4B|RBM6|PDE8A|N4BP2L2|GOLGA4|KCNQ1OT1	up
LAKE_ADULT_KIDNEY_C4_PROXIMAL_TUBULE_EPITHELIAL_CELLS_S2	4.2885e-05	0.000290814	0.557332	0.667529	1.49958	173	CLSTN2|DLGAP1|PPP1R9A|AGBL4|SEMA5A|SOX6|ITGB8|NBEA|KIAA1217|PAM|TNIK|P3H2|AGAP1|PPFIBP1|NHS|DANT2|TMEM178B|GLIS3|DIP2C|FHIT|KANK1|CREB5|FHOD3|PTK2|PARD3|RETREG1|L3MBTL4|SVIL|SASH1|KLF12|PTPRD|NLGN1|IGF1R|DGKH|PRUNE2|MBD5|TRIO|AOPEP|ABLIM1|VWA8|SPATS2L|GPC6|VPS13A|NFIB|ADAMTS9-AS1|PDLIM5|NEAT1|MAPK10|EPB41L4A|STOX2|FARP1|ANKRD26|ZBTB20|MAST4|ZBTB38|EXT1|SORBS2|FTX|NCKAP5|SAMD4A|PTPRG|DLG1|ANKIB1|CNKSR3|PTPRK|TTC28|LPP|LRP2|SYNE2|PRKN|KANSL1|BCL2|CDKAL1|ARHGAP6|PDE8A|CDH6|CAMKMT|SHROOM3	up
FAN_EMBRYONIC_CTX_EX_2_EXCITATORY_NEURON	0.00425437	0.0172025	0.407018	0.86012	1.49873	16	ZFHX4|MEIS2|PHLDA1|PPP2R2B|NFIB|ZBTB20|PANTR1|MLLT3|POU3F2	up
DESCARTES_FETAL_MUSCLE_LYMPHATIC_ENDOTHELIAL_CELLS	0.00217483	0.00963141	0.431708	0.717841	1.49844	65	PPFIBP1|KLHL4|CXADR|RAPGEF4|NALCN|GPM6A|ARL4A|SEC14L2|PROX1|NRP2|NFIA-AS2|P4HA3|SHC1|PARD6G|SCAMP5|STAB2	up
DESCARTES_MAIN_FETAL_LENS_FIBRE_CELLS	1.8094e-05	0.000133855	0.57561	0.662697	1.49573	205	TRPM8|SLC24A2|CAMK2A|NRCAM|INPP5F|KIAA1217|P3H2|KCNMB2-AS1|NHS|LDLRAD3|FHIT|SNX1|LMCD1-AS1|IQSEC1|EPB41L4A|SIPA1L3|LINC00903|SERPINB6|TMEM117|DNMBP|PROX1-AS1|BCO2|FAM182A|LPIN1|LINC02234|LYPD6|KNOP1|HMGB1|ALG5|TUSC7|ME1|ZSCAN30|FLYWCH1|LINC01004|SUCO|LSAMP-AS1|DCTN5|LNPK|NPLOC4	up
DESCARTES_FETAL_CEREBELLUM_UNIPOLAR_BRUSH_CELLS	0.0061251	0.0234555	0.407018	0.807162	1.49491	24	CHST9|RPH3A|ARSJ|MID1|COL13A1|TMEM237	up
DESCARTES_FETAL_INTESTINE_ENS_NEURONS	0.000209659	0.00131239	0.518848	0.669733	1.48738	144	KCND2|DPP6|CNTNAP5|VAT1L|DOCK3|CNTN1|SORCS3|CTNNA2|NCAM2|SPOCK1|ASTN1|MAP1B|DNER|HECW1|ELAVL3|SLIT1|PLPP4|PHACTR3|UCHL1|GAP43|ATCAY|SNAP91|ASTN2|CACNG7|DCX|LINC01776|GPR176|NMNAT2|MAP6|TAGLN3	up
GAUTAM_EYE_IRIS_CILIARY_BODY_CILIARY_BODY_CELLS	0.00104359	0.00504062	0.45506	0.685013	1.48351	98	DGKG|NEBL|MAGI1|RND3|NCAM1|DCBLD2|WLS|PKM|CAPN2|EPB41L4A|PROX1|PDGFRA|PRICKLE2|RCN2|ARHGEF12|KIAA1671|CHRDL1|SOX2|GCSH|DNAJC6|CRB2|COLGALT2|TSPAN5|PARD6G|MLF2|ME1|P4HA2|LMCD1|SLC36A4	up
DESCARTES_FETAL_SPLEEN_VASCULAR_ENDOTHELIAL_CELLS	0.00400672	0.0164049	0.407018	0.726001	1.48314	53	CHRM3|KLHL4|MYRIP|MAGI1|SNTG1|UNC80|PTCHD4|FGF12|KIAA1671|PROX1-AS1|ADAMTSL1|STAB2|RAPGEF5|RGS7BP	up
ZHONG_PFC_MAJOR_TYPES_OPC	0.001108	0.00522687	0.45506	0.685114	1.47312	91	PCDH15|EPN2|SEMA5A|SOX6|ITGB8|CNTN1|LHFPL3|KANK1|LRRC4C|PLPP3|SLC35F1|LIMA1|BRINP3|SPRY4|LSAMP|TSPAN7|SCD5|PTPRZ1|COL9A1|SOX10|ARL4A|PMP2|CADM2|S100B|PON2|PDGFRA|OLIG1|GNG7|PLLP|CD9|RAMP1|SERPINE2|GATM|SEZ6L|PDE4B|ETV5|SPRY1|TRIB2|CA10|SCN1A|VXN|C2orf80|ETV1|GPM6B|CNP|NXPH1|COL20A1|TSC22D4|SLITRK2|PLEKHB1	up
DESCARTES_FETAL_PLACENTA_PAEP_MECOM_POSITIVE_CELLS	0.000357625	0.00209742	0.498493	0.660002	1.4729	153	SLC1A1|KCNMB2|RIMS2|RNF180|DNAH7|ARHGEF28|STK33|KIZ|IGSF11|GRAMD1C|VWA3A|DNER|SYT14|CFAP43|CA12|DNAH5|HAP1|CCDC148|ZNF19|B4GALNT3|LIF|FAM229B|FAM227A|SHROOM3|LINC01301|LINC00271|ASRGL1|FAM135B|SLC6A6|DCDC2	up
DESCARTES_MAIN_FETAL_MESANGIAL_CELLS	0.00699306	0.0263149	0.407018	0.797683	1.46735	23	MOXD1|GNA14|KIF26B|TARID|PRICKLE1|PTK7|CLDN11|METTL24	up
DESCARTES_MAIN_FETAL_HORIZONTAL_CELLS	0.00597498	0.023153	0.407018	0.746294	1.46716	39	MEGF11|TNR|GRIA3|TANC1|ERC1|CACNG7|SEM1	up
DURANTE_ADULT_OLFACTORY_NEUROEPITHELIUM_MATURE_NEURONS	0.000558342	0.00302901	0.477271	0.650573	1.46432	181	AGBL4|SCN9A|TSHZ2|SPOCK1|PCDH9|RETREG1|TSPAN7|NCAM1|SPAG16|FMN2|EFHC1|CALM2|NDFIP1|ARPP21|ATP1B1|MSI2|MAPK10|FGF12|MAP1B|KIF3A|RIC8B|DNER|GLCCI1|SPEF2|ELAVL3|SERPINE2|RTN3|SDC3|UCHL1|MLF1|MNS1|KIFAP3|GAP43|SCG3|LHX2|ARL3|FXYD6|RAP1GDS1|PPA1|JAG1|TSPAN3|PIGU|IP6K2|CYSTM1|NRXN1|COQ4|CFAP69|EFR3B|P4HTM|MGST3|CENPV|RNF182|TUBA1A|TAGLN3|MPZL1|PLEKHB1|TERF2IP|REEP1|SNCA|IFT27|SELENOT|KIF9|ADCY3|GDI1|SGPL1	up
DESCARTES_FETAL_SPLEEN_STROMAL_CELLS	0.0055288	0.0218136	0.407018	0.734099	1.46337	44	UNC5C|KCNMB2|GLIS3|LRRC4C|LSAMP|ESRRG|CADPS|TARID|MAPK10|VLDLR-AS1|LINC00632|CACNA1D|PHACTR3|RARB|KLHL13	up
MURARO_PANCREAS_DELTA_CELL	2.74463e-05	0.000194212	0.57561	0.644086	1.46076	242	INPP5F|PAK3|LONRF2|VAT1L|NBEA|PAM|KCNIP1|TSHZ2|BAMBI|AHI1|SAMD5|CDKN2A|FGF14|FHOD3|PLXNA2|SLC4A8|DPYSL3|MAP2|NCAM1|UNC80|BAALC|DYNC2H1|ERBB4|LMO2|JAM3|CAMK2B|TANC2|TTC3|SLC38A1|CADPS|NOL4|PREPL|CYFIP2|IDS|EXOC6|FGF12|KCNT2|PJA2|SLC2A13|PROX1|CBLN4|MAP1B|TPD52|CD9|MAP9|ICA1L|GABRB3|HAP1|IRS2|UCHL1|SILC1|ERICH3|ZKSCAN1|EDN3|ARFGEF3|LPIN1|FXYD6|STXBP5L|DNAJC6|TMOD1|SYNE2|WHRN|PRSS23|LRCH2|ETV1|BTG3|MBNL2|PSIP1|AMPH|ABCC5|SESN3|MAP6|CDK14|FAM102A|FTO|PLEKHB1|ST3GAL1|SCRN1|PNMA2|QDPR|MEST|OXCT1|EYS	up
DESCARTES_FETAL_CEREBELLUM_OLIGODENDROCYTES	0.00247036	0.0105803	0.431708	0.6752	1.45579	93	PCDH15|GALNT13|TNR|LHFPL3|GDNF|LHFPL3-AS1|GDNF-AS1|BCAS1|C10orf90|SOX10|PMP2|SLC44A1|PDGFRA|OLIG1|ASIC4|ZNF365|CA10|VXN|CLDN11|PLAAT1|LINC01776|PID1|COL20A1|PRKG2	up
DESCARTES_MAIN_FETAL_RETINAL_PROGENITORS_AND_MULLER_GLIA	0.00498266	0.0197787	0.407018	0.708397	1.45346	57	SORCS1|ARHGEF26|RNF180|ADARB1|ZHX2|PKD2|FAM184B|CLVS1|POT1-AS1|RARB|FBLN7|NOTCH1|RFC3|ARHGEF26-AS1|PCYT1B|GRB10|MIR3659HG	up
DESCARTES_MAIN_FETAL_INHIBITORY_INTERNEURONS	0.00768583	0.0284288	0.407018	0.773106	1.44912	28	GAD1|UNC5C|CHL1|MSRA|GLCE	up
GAO_LARGE_INTESTINE_24W_C5_LGR5POS_STEM_CELL	0.00874949	0.031644	0.38073	0.708543	1.44747	53	RNF157|ATP10B|RGMB|ITPKC|DAPK2|ACAD10|CFTR|LHFPL3-AS2	up
DESCARTES_FETAL_EYE_AMACRINE_CELLS	0.00431057	0.0173221	0.407018	0.949534	1.44718	7	MEIS2|LINC01222	up
DESCARTES_FETAL_PANCREAS_ENS_GLIA	0.00605003	0.0233051	0.407018	0.686009	1.44472	71	CDH19|SOX2-OT|ARHGEF26|PTPRZ1|SOX10|ADAM23|SDK2|PMP2|GRIK3|S100B|ST8SIA5|SOX2|POLR3G|NLGN3|LGI4|MEGF10|LINC02082|TSPAN11|CNP|COL20A1|FAM181B|SHC4	up
DESCARTES_FETAL_EYE_RETINAL_PROGENITORS_AND_MULLER_GLIA	0.0174309	0.0578956	0.352488	0.841817	1.44306	14	CLVS1|DNAH11|PCYT1B	up
DESCARTES_FETAL_HEART_ENDOCARDIAL_CELLS	0.0131251	0.0454491	0.38073	0.746477	1.44289	35	SMOC1|TMEM132C|INHBA|CA12|CDH11|CGNL1	up
DESCARTES_FETAL_PANCREAS_ENS_NEURONS	0.0019868	0.00885896	0.431708	0.647188	1.43847	139	PCDH15|UNC5C|VAT1L|LHFPL3|ANK2|AKAP6|DPYSL3|SCN2A|DPYSL5|RGMB|MAP1B|DNER|HECW1|ELAVL3|PHACTR3|MIAT|UCHL1|GAP43|ATCAY|ASTN2|SOGA3|MED12L|CCDC171|APC2|TTBK1|TUBA1A|DRAXIN|KIAA0408	up
DESCARTES_FETAL_PANCREAS_ISLET_ENDOCRINE_CELLS	0.00233643	0.010073	0.431708	0.648163	1.43695	134	KCNMB2|GRIA3|GPR158|NOL4|CEP126|TPD52|PLPPR1|ASIC2|PTPRN2|DNAH5|DCDC1|EDN3|KLHL32|EYA2|STXBP5L|CACNA1A|CNGA3|ABCC8|PPP1R14C|FAM135B|ARX|KCNMA1	up
MANNO_MIDBRAIN_NEUROTYPES_HRGL2C	1.5592e-05	0.000116671	0.57561	0.630113	1.43561	318	OPCML|PLEKHH2|KCND2|CDH13|DPP6|SMOC1|ITGB8|DCLK2|KCNIP1|CTNND2|LHFPL3|DNAH6|PACRG|SOX2-OT|KANK1|GRIP2|PLPP3|ADAMTS6|HAS2|CREB5|LIMA1|DNAH7|SPRY4|PCDH7|LRP1B|SCD5|DOCK1|TMEM232|WSCD1|PTPRE|PTPRZ1|DHX32|GPM6A|CSMD2|C1orf21|IGSF9B|SEC14L2|LRP1|OSBPL6|METRN|CEP126|C21orf62|ATP1B1|MPC1|PMP2|CSMD3|GRAMD1C|NPNT|KAT2B|LIFR|SH3D19|NEK11|PRKCA|SPRY2|MRC2|NAV1|GNG12|CFAP44|PON2|VWA3A|GNG7|PLLP|DNER|SMYD3|ADGRB1|ATP13A4|SERPINE2|CA12|NEK6|GATM|SOX2|SOX9-AS1|ADAMTS3|APBA1|SDC3|ARHGAP42|PDE1C|PTPRT|PDE7B|ETV5|MNS1|TMEM255A|SCG3|SPRY1|TRIB2|SCN1A|NOTCH1|VXN|ARAP2|CHST3|RFC3|DTNA|HRH1|LYPD1|ETV1|NRXN1|TEKT1|NES|LRRC4B|FAM81A|GPM6B|NSRP1|C6orf118|HEPN1|LMCD1|USP2-AS1|F3|SLC6A1|DPP7|KCNQ2|LITAF|TSC22D4|IQCA1|NOL7|SLITRK2|COL9A3	up
DESCARTES_FETAL_INTESTINE_ENS_GLIA	0.0137681	0.0472063	0.38073	0.70221	1.43207	52	CDH19|COL22A1|SOX2-OT|SLC35F1|ERBB4|PTPRZ1|SOX10|CSMD2|METRN|GRIK3|S100B|LINC00461|SOX2|LGI4|MEGF10	up
MANNO_MIDBRAIN_NEUROTYPES_HRN	1.25226e-05	9.82198e-05	0.593325	0.627965	1.43071	325	KCND2|TMEM132B|PAK3|LONRF2|DNM3|DOCK3|XIST|RAB3IP|PEX5L|SORCS3|CTNNA2|MYT1|SAMD5|CXADR|FGF14|GRIK2|RND3|ANK2|ZFHX4|MYO5A|PCDH9|GRIA2|FHOD3|SCN3A|SHISA6|AKAP6|KIF5C|HIVEP3|AP1S2|DPYSL3|MAP2|NCAM1|MTUS2|BAALC|NLGN4X|PPFIA2|GPR155|AUTS2|GPM6A|CERS6|C1orf21|ESRRG|SLC38A1|CADPS|OSBPL6|LRRTM4|NOL4|GOLGA8B|FGF12|RAB3C|MAP1B|KIF3A|PRICKLE2|LRRC49|CLVS1|RBFOX2|ASIC4|OCIAD2|ELAVL3|PHACTR3|ENOX1|GABRB3|TSC1|MIAT|NFASC|UCHL1|USP49|PGM2L1|EPB41L1|BZW2|ARFGEF3|LPIN1|GAP43|KIF3C|SCG3|PLEKHA6|CRMP1|UNC79|ATCAY|SNAP91|KHDRBS3|STXBP1|NRXN1|ALDH1L2|DCX|SH3BP5|ZNF91|RAPGEF5|RNF182|NMNAT2|PDE4DIP|SYP|MAP6|NREP|TAGLN3|BRINP2|SRCIN1|RNF112|MAPK8|PAPPA|LPGAT1|TERF2IP	up
AIZARANI_LIVER_C7_EPCAM_POS_BILE_DUCT_CELLS_2	0.00050727	0.00279858	0.477271	0.628743	1.42278	211	ITGB8|SYNJ2|CHST9|CTNND2|GLIS3|RAB3IP|MAGI1|CXADR|ZFHX4|CREB5|MYO10|CTDSPL|PTPRD|GOLM1|SCD5|PBX1|TESC|COBL|CALM2|TEAD1|ABLIM1|SPATS2L|FAM171A1|SPTBN1|ACTN4|NFIB|ATP1B1|SNHG14|ZBTB20|TM7SF3|SORBS2|LAMC1|ANXA2|EPB41L1|PTPRK|ENAH|KIFC3|VCAN|TTN|LIF|GTF2I|CLMN|SHROOM3|PMEPA1|TNKS1BP1|CAV2|TM4SF1|BCL2L1|PLXNB2|CFTR|ANXA4|PLEKHB1|DCDC2|COL27A1|CAMK2N1|DSTN|ITGB1	up
DESCARTES_FETAL_STOMACH_ENS_GLIA	0.0139435	0.0475246	0.38073	0.702261	1.42219	48	CDH19|MOXD1|FAM78B|SOX2-OT|CHL1|SLC35F1|PTPRZ1|SOX10|ADAM23|IGSF11|S100B|ADGRB1|LGI4|NRXN1|TSPAN11|PPP1R1C|COL20A1|AIF1L	up
DESCARTES_FETAL_INTESTINE_CHROMAFFIN_CELLS	0.00943254	0.0339259	0.38073	0.662691	1.42085	89	PAM|PEX5L|SNTG1|LRP1B|CEP126|ST8SIA5|ERICH3|STXBP5L|CACNA1A|CNGA3	up
DESCARTES_MAIN_FETAL_GRANULE_NEURONS	0.0354553	0.10253	0.321776	0.78452	1.41842	20	SYNJ2|KIF5C|NEO1|TAFA5|KLHL29|CDH7	up
DESCARTES_FETAL_LUNG_VISCERAL_NEURONS	0.00121278	0.00567998	0.45506	0.628449	1.41839	201	DLGAP1|TMEM132B|CNTNAP5|VAT1L|GRIA3|CTNNA2|SOX2-OT|SNTG1|ASTN1|CHL1|SHISA9|KCNH1|KIAA1549L|SLC44A5|PPFIA2|KLHDC8A|PPP2R2B|CSMD2|MLIP|PLD5|ARPP21|DPYSL5|ADD2|MAP1B|PANTR1|HECW1|ELAVL3|PHACTR3|ST8SIA5|ACAT2|CADM4|LINC00461|SLC7A14|ALK|B3GAT1|GAP43|KCNB1|ATCAY|SNAP91|ASTN2|CACNG7|GABRA3|LHX2|LINC01965|TMOD1|SATB2|MIR9-3HG|MEGF10|POU3F2|FRRS1L|POU3F3|GPM6B|CHST8|DCX|CDH6|APC2|SYN2|LINC01776	up
GAO_STOMACH_24W_C6_PIT_CELL	0.0268404	0.0824203	0.352488	0.840021	1.4146	13	NTN1|ADAMTS6|GALNT7|TMEM135|MBD1|RBL1	up
DESCARTES_MAIN_FETAL_URETERIC_BUD_CELLS	0.0114155	0.0401702	0.38073	0.751005	1.41412	29	NAALADL2|MYO3B|MYO6|ACER2|PTGR1	up
TRAVAGLINI_LUNG_CILIATED_CELL	4.21172e-12	8.06421e-11	0.887075	0.61056	1.40817	1030	AGBL4|CFAP54|ITGB8|ARMC3|CHST9|GNA14|ENO4|DNAH6|CDKN2A|DMD|PACRG|FGF14|PGAP1|C11orf49|DNAH7|BBS9|IQCK|SPATA17|ARMC2|TTC39C|RFX2|BCAS1|RPGR|RGS22|DYNC2H1|SPATA6L|HYDIN|TMEM232|DGKH|ULK4|SPAG16|PRUNE2|TUSC3|COBL|EFHC1|IGF2BP2|STK33|CALM2|LMO2|SPATS2L|C8orf34|ARL4A|NME7|NAP1L1|CSPP1|SPTBN1|OSBPL6|METRN|NEK10|TNFRSF19|PKIG|NPHP1|CEP126|WLS|ARHGAP39|PSD3|MYEF2|SPAG1|C4orf47|TPST1|ENOSF1|ARMC9|ANAPC5|MOK|MPDZ|MAPK10|ZBBX|RFX3|NEK11|SYNE1|STRBP|DZIP1|SLC22A23|EPB41L4B|MORF4L2|SRGAP3|FSD1L|ABI2|FOCAD|IFT81|CFAP44|MAP1B|KIF3A|ANKRD26|VWA3A|LRRC49|DYNC2LI1|CCDC40|FANK1|DNER|FBXL13|EFCAB6|TMEM67|GAS8|SQLE|TP53BP1|DZIP3|MTSS2|IQCH|CEP164|SPEF2|DRC1|CFAP43|EFHC2|DIXDC1|TTC21B|PIBF1|RAMP1|DNAH9|CEP162|MYO1E|WDR19|HSPD1|PPIL6|TEX9|MAP9|WDR35|INTU|ICA1L|PPP1R42|KIF27|MIPEP|PTPRN2|KIF2A|CABIN1|COG7|MAPRE3|TMEM14B|SERPINB6|DNAH5|APOO|KIAA0232|CCDC148|SORBS2|MSH3|B9D1|SOX2|RPGRIP1L|CFAP70|CCDC65|LMNTD1|THADA|C5orf15|FDFT1|BIN3|CFAP61|IFT88|MAOB|ENKUR|GALK2|MLF1|NOP56|ANXA2|SYTL2|SLC22A4|PGM2L1|TULP3|ERICH3|PPME1|PTPRT|TCTN1|CCDC173|MDH1|MAK|BCO2|ZC2HC1A|MNS1|KIFAP3|CC2D2A|KIF3B|CCDC66|DNAH11|GLT8D1|KLHL32|IFT122|CFAP36|CLTA|GADD45A|RAB28|ENAH|IK|NEK5|ARL3|XRRA1|UBE3D|CASC2|RSPH3|TTC26|RUVBL1|CFAP221|ATP9A|CEP97|LRGUK|SYNE2|BBS5|PAPSS1|KLHL13|TMEM231|CFAP46|RRM2B|TSPAN3|CEP290|EFCAB2|TSGA10|NAA35|IFT172|BBS4|IFT74|RHPN2|KIF21A|BAIAP2|RABL2B|CHCHD6|ERGIC3|FAM172A|IFT80|CYSTM1|FLACC1|XPNPEP3|CFDP1|APBB1|DZANK1|CSNK1G1|TEKT1|SCAMP4|ALMS1|ARL13B|ETNK1|FBXO36|CLMN|COQ4|CFAP69|MFSD10|P4HA2|FAM229B|SSB|TBCB|SRA1|STX2|C6orf118|IQCG|TMEM154|SSBP4|PPP1R14C|P4HTM|CDKL1|FAM227A|GLYR1|SHROOM3|MGST3|DNAJC10|PXN|NME5|WDR73|CDKN1A|TRAF3IP1|IQUB|NELL2|BCL2L1|APPL2|VDAC3|NSUN7|CDC14B|ORAI2|FDXR|SPATA7|SUDS3|TMF1|AP3M2|USP11|GCC2|IFT52|MAP6|TUBA1A|PLXNB2|MAP1A|NCS1|TMEM68|DNAI1|CYP27A1|FTO|LRRC27|CAPS2|BBS2|IFT57|NEK1|VWA3B|KATNAL2|ANXA4|LITAF|IQCA1|PPP4R3B|MZF1|NUCB2|ANKRD45|OXTR|PLEKHB1|CEP83|ARL6|SNX3|CCDC138|DPCD|PFDN5|IFT140|ATXN7L3B|TTC21A|CLHC1|TTC12|DCDC2|ZNHIT1|LAP3|DNAH10|IFT27|LRRC23|CFAP52|ECI2|CCP110|RABL2A|RARRES1|HIBADH|GET1|PIGQ|DSTN|SAXO2|AHNAK2|FAM161A|ODF2|CHMP5|CHIC2|DNAAF5|SPATA6|CCDC82|IL7|MED31|CCDC39|GALNS|PSMD4|KIF9|POFUT2|GABPB1-AS1|STK36|ZNF440|DNAH1|SGPL1|SLC25A4|CLUAP1|HSBP1|CD164|TTC8|CEP89|FHAD1|ANAPC4|HADH|PLTP|DNALI1|NDUFAB1|POLD2|LRRC34|C15orf65|RHBDD2|C7orf57|CFAP20|ANKRD54|C20orf96|TCTN2|UGDH|PLAAT3|WDR13|RHPN1|TTLL7|CRISPLD1|CSNK1G2|TUBGCP2|DAW1|IQCE|NT5C3A|PCM1|RRAGD|SRI|MORN3|FAM221A|ZNF3|UFC1|IFT20|TAX1BP1|RPA3|PPP1R16A|BPHL|IFT46|STAM2|C22orf23|LXN|PPID|CCDC30|TMEM107|ANKRD65|SPAG8|C5AR1|KCNE1|GFOD2|CCDC113|MDM1|LMLN|RUVBL2|SUGT1|HSD11B1L|WDR90|DUSP18|RSPH1|DALRD3|POLD3|DENND6B|CDC16|CHST6|PPP1R7|PHTF1|SPATA18|KIAA2012|SPAG7|NAT14|CCDC181|IDH2|RPP38|TMEM138|DZIP1L|IQCD|TP53INP1|PRR7|WDR54|HMGN2|LCA5|CATIP|PEX6	up
GAUTAM_EYE_CORNEA_CYTOTOXIC_T_CELLS	0.00399739	0.0164049	0.407018	0.630149	1.39954	145	RAB3IP|MATN2|SLF2|PTPRE|ZNF236|AUTS2|AGPAT4|ZNF827|C4orf47|FARS2|MTERF1|GPATCH2|SMYD3|TTL|ZNF621|CLASP1|NAPEPLD|ANKS3|COG7|ATP5MG|MAPKBP1|ZNF44|ZNF626|FBXL4|LONRF1|MDN1|CEBPZOS|STARD4-AS1|PLOD3|EIF2B1|NXPE3|ATAD2B|VPS35L|KLHL29|MLYCD|SH2B1|NF2|RBIS|UBE2O|TECPR1|ZFP30|CCZ1B|COQ8B|PSTK|ZNF248|RIN1|LRRC75A|QRICH1|ANKRD54|EDC3|RAD17|MRRF|SLC2A11|PELP1|ZC3H7B|FAM13A|RHBDD3|ZNF573|C6orf136|ZFP14|EEFSEC|SUGP1|CEP152|ABHD16A	up
DESCARTES_MAIN_FETAL_AMACRINE_CELLS	0.0356688	0.10253	0.271289	0.768155	1.39715	21	MEIS2|FRMD5|ASIC2|MIR181A1HG|RCN1|VPS41	up
HU_FETAL_RETINA_RGC	4.47669e-06	3.83464e-05	0.610527	0.609575	1.39563	434	NRCAM|SCN9A|ACSL3|TSC22D1|APBB2|CTNNA2|AFAP1|BMERB1|CXADR|RND3|ANK2|GRIA2|SLC35F1|SCN3A|HSPA12A|AKAP6|KIF5C|TSPAN7|CHN1|DPYSL3|MAP2|NCAM1|JAKMIP2|HMGCS1|PRUNE2|KLHDC8A|PPP2R2B|CALM2|FEZ1|MSMO1|SLC38A1|DPYSL5|KCTD16|MAPK10|NAV1|MORF4L2|RGMB|ADD2|MAP1B|KIF3A|RBFOX2|ZMIZ1|DNER|SQLE|FDPS|TPD52|TOX2|PLPPR1|OCIAD2|ELAVL3|RAB6A|SLIT1|CORO2A|PHACTR3|ITGB1BP1|ACAT2|HMGCR|RTN3|TMOD2|WASF1|GPI|NME1|SEZ6L|IDH1|MIAT|FDFT1|UCHL1|BLOC1S2|DCDC1|PGM2L1|ZC2HC1A|RCN1|KIFAP3|GAP43|KIF3C|SCG3|CRMP1|CCT5|ATCAY|RUFY2|SEMA6A|DCTN2|IDI1|ARL3|FXYD6|NAV2|RAP1GDS1|VDAC2|ACLY|RTN4|MAP4|KIDINS220|DYNC1LI2|STXBP1|PAPSS1|MTCH2|NDUFB8|NPDC1|DTD1|FYN|YWHAQ|HEY1|FAR2|MFSD10|DCX|FAM229B|TBCB|POU6F2|MVD|BTBD10|MGST3|PGAM1|NELL2|NMNAT2|VDAC3|SMS|EPHB1|MEIS3|ATAT1|UBE2E2|MAP6|TUBA1A|NLN|PRRT2|ACOT7|FASN|PPP1R1C|TAGLN3|FAM171B|LNPK|RBX1|CD200|AP3S1|TMEFF2|FHL1|PNMA2|REEP1|SNCA|FXYD7|PPP2R1A|EIF1B|RALGDS|GET1|DSTN|SRP9|XPR1|GDI1|ARPP19|CEND1|NOVA2|PCMT1|KIF5A|GTF2A2	up
MANNO_MIDBRAIN_NEUROTYPES_HDA2	2.04852e-06	1.87829e-05	0.627257	0.606893	1.3928	495	CDH13|DPP6|TMEM132B|SOX6|PAK3|LONRF2|DNM3|SCN9A|DOCK3|SHTN1|TMEM178B|CNTN1|MPPED2|GRIA3|PEX5L|CTNNA2|MYRIP|MYT1|CXADR|NTM|SNTG1|GRIP2|RIMS2|CHL1|MYO5A|GRIA2|CSRNP3|FHOD3|SCN3A|CACNG4|RETREG1|TSPAN7|DPYSL3|MAP2|NCAM1|MTUS2|BAALC|SNX1|PBX1|SCN2A|PPFIA2|B4GALT6|ERBB4|SOBP|NALCN|CACNG8|CDH4|GPM6A|CSMD2|FRY|FAM189A1|CADPS|OSBPL6|LRRTM4|NOL4|PLXNA4|CEP126|BRSK1|NRXN3|ATP1B1|GRIK3|GOLGA8B|PRKCA|ARHGEF3|SEMA6D|EPB41L4B|RAB3C|CBLN4|NPY1R|MAP1B|LRRC49|RBFOX2|XKR6|DIRAS2|TOX2|FADS3|ATP8A2|CORO2A|PHACTR3|REEP2|ENOX1|UBASH3B|RGS6|TMOD2|GABRB3|SEZ6L|MIAT|APBA1|NFASC|UCHL1|USP49|PGM2L1|EPB41L1|ZC2HC1A|KIFAP3|GAP43|PLEKHA6|CRMP1|ATCAY|KLHL32|SNAP91|C1QL1|VSNL1|DOP1A|CACNA1A|DNAJC6|KIAA1549|ATP9A|STXBP1|KLHL13|ABCA3|ABCC8|POU3F2|PFKP|MPP2|TUB|DCX|SLC9A7|C6orf118|GOLGA3|SH3BP5|SYN2|SCN8A|C19orf12|HPRT1|NIPA1|NMNAT2|SYP|DPP7|TUBA1A|NLN|PRRT2|CDK14|ACOT7|NREP|PID1|KLHL29|LRRTM2|SRCIN1|SLC4A3|RNF112|PAPPA|TRIM46|AATK|PNMA2|REEP1|MEST|GPRASP1|SNCA|FLRT3|NRXN2|JPH4|CAMK2N1|RALGDS	up
LAKE_ADULT_KIDNEY_C13_THICK_ASCENDING_LIMB	0.00860091	0.0312804	0.38073	0.628287	1.38433	128	AGBL4|LAMB1|PLCB1|SOX6|KIAA1217|NHS|DANT2|FHIT|STK32B|ANK2|PCDH9|THRB|ZHX3|KLF12|LRP1B|DOCK1|IGF1R|PBX1|ERBB4|GPC5|ABLIM1|NAALADL2|VWA8|ESRRG|HIP1|ATP1B1|CYFIP2|MSI2|ADAMTS9-AS2|SNHG14|PPARGC1A|PKP4|TNRC6A|STXBP4|PCCA|ANKRD26|PHACTR1|VAV3|CA12|DPH6|MYO9A|ENOX1|CCDC148|PTPN4|PDE7B|CA10|KLHL13|PRKN|CGNL1|KANSL1|ADK|ARHGAP6|CLMN|AK3	up
DESCARTES_FETAL_LIVER_VASCULAR_ENDOTHELIAL_CELLS	0.00755318	0.0280978	0.407018	0.627439	1.38386	129	GNA14|KLHL4|MYRIP|GNA14-AS1|PLPP3|TSPAN7|PTCHD4|PRUNE2|FEZ1|BRINP1|PCA3|PTPRN2|MAN1C1|THSD1|BMPER|STAB2|NHSL2|CNTNAP3B|FAM102A	up
DESCARTES_MAIN_FETAL_INHIBITORY_NEURONS	0.00334952	0.014068	0.431708	0.979988	1.3837	4	SLAIN1|DRD3	up
DESCARTES_FETAL_HEART_VISCERAL_NEURONS	0.0249739	0.0774192	0.352488	0.650391	1.37875	77	GALR1|MYT1|EYA4|KCNH1|PRUNE2|KCTD16|RAB3C|PLPP4|SLC7A14|TMEM255A|ASTN2|CA10|KCNK12|NXPH1	up
CUI_DEVELOPING_HEART_CARDIAC_FIBROBLASTS	0.0206199	0.0658018	0.352488	0.635145	1.3771	99	LAMB1|MOXD1|NEBL|COL9A1|PKIG|PKM|PDLIM5|FGF12|ACTN2|RAMP1|SORBS2|LAMC1|MDH1|ATP5MC2|TTN|GOT1|TM4SF1|COX5A|CKMT2|COL15A1|ALDH1A2|SCN7A|MYOM1|SLC25A4|FREM1|PEG3	up
DESCARTES_FETAL_KIDNEY_METANEPHRIC_CELLS	0.0110968	0.0392611	0.38073	0.62883	1.37708	119	PCDH15|ZMAT4|FAM78B|FAT3|GRIK2|SHISA9|DPYSL5|ADAMTS9-AS1|SLIT1|PROX1-AS1|LRP2|LINC02813|LYPD1|CDH6|GPR176|TAGLN3|ADGRG2|SLC3A1	up
DESCARTES_FETAL_HEART_SATB2_LRRC7_POSITIVE_CELLS	0.0240619	0.0749487	0.352488	0.628614	1.37109	106	GRIN2B|FAT3|NTM|MSRA|PTPRD|LRP1B|SCD5|CACNG8|CDH4|CSMD2|C8orf34|ARPP21|CSMD3|CADM2|PANTR1|PLPPR1|SLIT1|LINC00461|KIAA0319|B3GAT1|KAZN|LHX2|LINC01965|CACNA1A|SATB2|MIR9-3HG|POU3F2|POU3F3|NELL2|DRAXIN|LRRTM2|FOXG1	up
DESCARTES_FETAL_STOMACH_ENS_NEURONS	0.0291153	0.0881585	0.282013	0.650383	1.37036	72	PCDH15|UNC5C|DPP6|LHFPL3|CTNNA2|SPOCK1|FHOD3|PLD5|ARPP21|ELAVL3|SEZ6L|UCHL1|TMEM255A|GAP43|ATCAY|LINC02641|DCX|SOGA3|SYN2|MAP6	up
HU_FETAL_RETINA_AMACRINE	0.0341297	0.0996342	0.261664	0.656603	1.36718	63	FAT3|RND3|GRIA2|MEIS2|SCN3A|MAP2|PPFIA2|GPM6A|NRXN3|SRGAP3|RBFOX2|DIRAS2|ZNF385D|MIR181A1HG|LINC00461|MEIS1|SCG3|TRIB2|NRXN1|NREP|TAGLN3|ELMOD1	up
FAN_EMBRYONIC_CTX_BIG_GROUPS_EXCITATORY_NEURON	0.0365998	0.104502	0.257206	0.678794	1.36652	47	GRIA2|MEIS2|PLXNA2|SCN2A|PPP2R2B|CACNG8|CAMK2B|ARPP21|PLXNA4|GOLGA8B|PANTR1|ACTN2|ICA1L|R3HDM1|MIAT|LHX2|SATB2|MLLT3|POU3F2|LINC00342|NELL2|MAP6|PRRT2|SRCIN1	up
MANNO_MIDBRAIN_NEUROTYPES_HNBM	0.00104529	0.00504062	0.45506	0.60127	1.36572	282	ZMAT4|TRPM8|PAK3|GAS2|DSCAML1|XIST|PEX5L|CTNNA2|MYT1|SAMD5|SVIP|AFAP1|CXADR|GRIK2|RND3|ANK2|ZFHX4|CSRNP3|SCN3A|SLC4A8|KIF5C|SOX5|DPYSL3|MAP2|NCAM1|MTUS2|PHLDA1|SOBP|FMN2|AUTS2|GPM6A|SLC38A1|CADPS|DPYSL5|LRRTM4|TMEM163|CSMD3|NAV1|RGMB|RAB3C|MAP1B|CLVS1|RBFOX2|ELAVL3|VAV3|PHACTR3|MDGA1|MIAT|GDPD1|NFASC|PTPRG|CASD1|BZW2|GAP43|SCG3|PLEKHA6|CRMP1|ATCAY|PGBD5|DIS3L2|ZNF195|POU3F2|MIB1|DCX|SOGA3|ZNF737|TSPAN11|PCBP4|SCN8A|PDE4DIP|MAP6|TUBA1A|TAGLN3|LRRTM2|MAPK8|PAPPA	up
MANNO_MIDBRAIN_NEUROTYPES_HGABA	6.60909e-10	1.00059e-08	0.801216	0.590817	1.36395	1075	OPCML|GAD1|SLC24A2|PPP1R9A|CDH13|DPP6|RNF157|TMEM132B|PAK3|LONRF2|DSCAML1|DNM3|DCLK2|SCN9A|NBEA|RGS17|DOCK3|XIST|AGAP1|PPFIBP1|SHTN1|TSHZ2|CTNND2|TMEM178B|CNTN1|MAGI2|MPPED2|PEX5L|SORCS3|LHFPL3|CTNNA2|MYT1|SAMD5|SERINC5|CXADR|STK32B|FGF14|NTM|GRIK2|SNTG1|GRIP2|RIMS2|ANK2|SPOCK1|CHL1|CACNB4|PGAP1|ZFHX4|MYO5A|PCDH9|GRIA2|CSRNP3|FHOD3|GRID1|SCN3A|ARNT2|CACNG4|ANKS1B|RETREG1|HSPA12A|AKAP6|SLC4A8|PCDH7|LSAMP|KIF5C|HIVEP3|TSPAN7|SORBS1|CHN1|AP1S2|NLGN1|DPYSL3|KIAA1549L|MAP2|NT5DC3|NCAM1|MTUS2|TENM1|LRP1B|SCD5|ST3GAL5|SNX1|CEP85L|INSYN2A|NLGN4X|ZMYND8|HYDIN|SCN2A|PPFIA2|GPR155|SPATA13|SOBP|GPR158|PPP2R2B|NALCN|CACNG8|AUTS2|CDH4|GPM6A|CSMD2|FRY|GUCY1A1|FRMD5|CERS6|ADGRL3|KIF13A|FAM189A1|SIK3|CAMK2B|TANC2|TAFA5|APBA2|TTC3|CPEB2|IGSF9B|ESRRG|NINL|ADAM23|SLC38A1|ZNF462|CADPS|OSBPL6|ARPP21|NOL4|PLXNA4|DNM1|CEP126|PREPL|NRXN3|ATP1B1|TMEM163|ARL4C|CSMD3|CYFIP2|GRIK3|IDS|WNK3|CADM2|NPNT|GRIK1|PPARGC1A|TNRC6C|RFX7|GOLGA8B|FGF12|PRKCA|NAV1|SEMA6D|BACE1|STOX2|CHST11|NRP2|SRGAP3|CBLN4|TNRC6A|MAP1B|KIF3A|PLCB4|UNC13A|NTRK3|PRICKLE2|LRRC49|CLVS1|RBFOX2|ZMIZ1|DNER|JPH1|CSAD|XKR6|DIRAS2|PPP2R3A|TNKS|ADGRB1|MAST4|CASK|TOX2|PLPPR1|FADS3|ELAVL3|EFHC2|ASIC2|ZNF385D|ARHGEF12|VAV3|TBC1D32|PHACTR3|MARK1|ICA1L|R3HDM1|ZBTB38|ENOX1|PDE4C|UBASH3B|RGS6|MAPRE3|TMOD2|GABRB3|WASF1|CLIP1|EEA1|SEZ6L|MDGA1|SLC7A14|MIAT|PCOLCE2|ADAMTS3|GDPD1|APBA1|SLC25A12|TCERG1|SDC3|FAM169A|NFASC|NAV3|UCHL1|USP49|SYTL2|SLC22A4|PGM2L1|PIAS2|EPB41L1|ANKIB1|PTPRT|BZW2|CAMSAP2|MFSD6|RAI1|B3GAT1|ARFGEF3|KIFAP3|PRKAR1B|LPIN1|TMEM255A|GFOD1|GAP43|PTBP3|KIF3C|PLEKHA6|PTPRK|CRMP1|UNC79|ATCAY|RUFY2|SNAP91|ZNRF1|VWCE|VSNL1|ARHGAP23|DOP1A|LRP12|CACNA1A|SCN1A|DNAJC6|APC|MICAL3|KIAA1549|VCAN|RTN4|ATP9A|KHDRBS3|EHD4|LONRF1|VPS53|N4BP2|CHIC1|BACH2|STXBP1|KLHL13|RALGPS1|MLLT3|CASZ1|MDN1|NPDC1|RABGAP1L|ABCA3|TTN|ZC3H8|KIF21A|FRMD4B|POU3F2|THEM4|NRXN1|SUGP2|PFKP|SCAI|BOD1L1|TVP23C|RUSC2|ABCC5|LUC7L|LRRC4B|FAM81A|DCX|SLC9A7|GOLGA3|APC2|SH3BP5|SYN2|B4GALNT4|GOLGA8A|RICTOR|KCNQ1OT1|AP1S3|RAPGEF5|SCN8A|TMCO3|GPR176|MYO7A|NIPA1|RBM26|NMNAT2|SLC6A1|EPHB1|STIM2|PDE4DIP|SYP|ANK1|MAP6|DHX33|NLN|PRRT2|NCS1|TULP4|NREP|NXPH1|TARBP1|FAM171B|RGS7BP|LZTS3|SYNJ1|LRRTM2|SRCIN1|POU2F1|SLC4A3|KCNMA1|RBM33|PRKAB2|RNF112|PAPPA|SECISBP2L|ADGRL1|PLXNA1|NLK|TMEFF2|TERF2IP|TRIM46|ZNF318|AATK|PNMA2|REEP1|ZNF471|SIN3A|ATP2B1|PILRB|C2CD6|RHOT2|UBN2|GPRASP1|NCR3LG1|UGCG|NFIX|NPTXR	up
DESCARTES_FETAL_CEREBRUM_LIMBIC_SYSTEM_NEURONS	0.0418251	0.115444	0.248911	0.729925	1.36214	27	SAMD5|RNF220|PROX1-AS1|PTPN3	up
DESCARTES_FETAL_PLACENTA_STROMAL_CELLS	0.0301676	0.0905028	0.276501	0.645308	1.36177	73	SLC24A2|GDNF|GDNF-AS1|MATN2|NALCN|NFASC|LIN7A|LINC01931|POU6F2	up
TRAVAGLINI_LUNG_NEUROENDOCRINE_CELL	0.0179401	0.059084	0.352488	0.618388	1.36089	125	PAK3|PAM|BAMBI|CTNNA2|RIMS2|GRIA2|SCN3A|LSAMP|KIF5C|DPYSL3|NOS1AP|NCAM1|UNC80|CAMK2B|NOL4|PROX1|MAP1B|SEZ6L|MIAT|LRRTM3|UCHL1|ZNF483|SCG3|CRMP1|SNAP91|ATP6V0E2|FXYD6|STXBP5L|NPDC1|LYPD1|NRXN1|TBCA	up
MANNO_MIDBRAIN_NEUROTYPES_HNBML5	4.57885e-05	0.000307302	0.557332	0.592747	1.35879	451	OPCML|GAD1|CDH13|TMEM132B|PAK3|LONRF2|DNM3|NBEA|TSHZ2|KCNMB2|MYT1|RPH3A|CXADR|STK32B|FGF14|GRIP2|RIMS2|ANK2|ZFHX4|PCDH9|GRIA2|CSRNP3|SCN3A|PLXNA2|ANKS1B|PCDH7|KIF5C|HIVEP3|DPYSL3|MAP2|NCAM1|MTUS2|TENM1|KALRN|SCD5|JAKMIP2|SCN2A|PPFIA2|FMN2|NALCN|AUTS2|CTSC|CDH4|GPM6A|FRY|FRMD5|APBA2|CPEB2|BICD1|ESRRG|SLC38A1|CADPS|OSBPL6|ARPP21|NOL4|PLXNA4|CEP126|NRXN3|GOLGA8B|NAV1|PROX1|CBLN4|ADD2|MAP1B|UNC13A|RBFOX2|DNER|XKR6|ASIC4|PPP2R3A|TOX2|PLPPR1|ELAVL3|ZNF385D|CORO2A|PHACTR3|MARK1|REEP2|PTPRN2|MAPRE3|TMOD2|ZC3H12C|MDGA1|MIAT|TCERG1|NFASC|USP49|SYTL2|PGM2L1|ANKIB1|PTPRT|BZW2|MFSD6|ARFGEF3|LPIN1|PLEKHA6|CRMP1|ATCAY|VSNL1|DNAJC6|APC|ZNF441|STXBP1|RALGPS1|CASZ1|LRCH2|KIF21A|ZNF195|DOT1L|NRXN1|SCAI|AMPH|PDS5B|FAM81A|DCX|MED12L|IGBP1|APC2|SH3BP5|KDM5B|RAPGEF5|SCN8A|NMNAT2|MAP6|NLN|NCS1|NREP|EFCAB7|FTO|TAGLN3|RGS7BP|LRRTM2|SRCIN1|POU2F1|KCNMA1|RNF112|MAPK8|PAPPA	up
DESCARTES_FETAL_EYE_LENS_FIBRE_CELLS	0.0346985	0.100842	0.321776	0.639714	1.35611	77	TRPM8|SLC24A2|CAMK2A|LSAMP|DNMBP|ME1|MED12L|LNPK|LCTL|GSS	up
FAN_EMBRYONIC_CTX_EX_4_EXCITATORY_NEURON	0.0137776	0.0472063	0.38073	0.606823	1.35176	152	PDZD2|SCN9A|PPFIBP1|AHI1|CC2D1A|SAMD5|LRRC4C|SHISA9|HYDIN|SCN2A|PTCHD4|DGKH|PTPN13|CSMD2|ARPP21|SLC8A3|GOLGA8B|SYNE1|SLC2A13|NPY1R|MYO6|NTRK3|ACTN2|FADS3|SLC27A1|R3HDM1|LTBP4|MIAT|SPTBN4|ERICH3|ARFGEF3|PLEKHA6|PTPRK|TSBP1|LGI4|RYR3|CACNA1A|NRBP2|ABCC8|PFKP|FAM227A|GOLGA8A|KCNQ1OT1|LINC00342|DMWD|TARBP1|ELMOD1|SNX32|ACADVL|KCNMA1|EXD3|SGSM1	up
DESCARTES_FETAL_LIVER_MESOTHELIAL_CELLS	0.000932417	0.00463362	0.477271	0.591977	1.3467	295	DPP6|TMEM132B|LONRF2|CFAP54|ITGB8|NEBL|TMEM132C|FREM2|PEX5L|GRIK2|ITGB4|SPOCK1|ARHGEF26|DNAH7|LSAMP|PTPRD|GSG1L|PODXL|ERBB4|MIR100HG|SULF1|INHBA|CDH20|RASSF8|C21orf62|ADAMTS9-AS1|PPM1E|NPNT|ITGA3|PLCE1|GRIN2A|NTRK3|PLLP|MDGA1|LRRTM3|SILC1|PTPRT|PDE7B|ARFGEF3|SNAP91|C1QL1|NEK5|TTC23L|CFAP221|LRP2|CRB2|CFAP46|RHPN2|CYSTM1|MPP2|ZBTB7C|GFPT2|POU6F2|B4GALNT4|COL4A3|CFTR|BRINP2|PAPPA|COL9A3|PHLDA3|PNMA2|NCR3LG1|FXYD7|FLRT3|JPH4|ZBTB47|CTNNA3|MYO5B|ZNF649|TTLL9	up
DESCARTES_MAIN_FETAL_SCHWANN_CELLS	0.0434783	0.118926	0.237794	0.675421	1.3464	44	KIAA1755|STARD13|SOX10|ADAM23|S100B|CADM4|TSPAN11|LINC00327|CNP|BMP8B|SCN7A|MIA|C12orf76|RHBDF1|PLAT|NGFR|LINC01505	up
DESCARTES_MAIN_FETAL_SATELLITE_CELLS	0.0421053	0.115656	0.237794	0.655745	1.33961	53	MATN2|SLF2|SPATS2L|CCND2|DAG1|ITGA7|EDN3|NCOA1|SPG21|NXPE3|MEST|COL15A1|PTGFRN|LDOC1|C1QTNF3|PURB	up
FAN_EMBRYONIC_CTX_BIG_GROUPS_INHIBITORY	0.0554804	0.143895	0.222056	0.81136	1.33833	12	GAD1|SOX2-OT|ERBB4|PLS3|DCX|PDE4DIP	up
HAY_BONE_MARROW_CD34_POS_LYMPHOID_UNK	0.046832	0.126505	0.245042	0.876772	1.33628	7	GLDC|VAT1L|BCAT1	up
LAKE_ADULT_KIDNEY_C2_PODOCYTES	0.00593825	0.0231485	0.407018	0.589807	1.33317	209	UNC5C|DPP6|SEMA5A|SOX6|ITGB8|NEBL|PAM|P3H2|XIST|MAGI2|CMYA5|APBB2|TANC1|SOX2-OT|KANK1|SPOCK1|ARHGEF26|PARD3|RETREG1|CTDSPL|PTPRD|CEP112|RBMS1|IGF1R|DYNC2H1|PODXL|TJP1|SPAG16|FMN2|PTPN13|TEAD1|MBD5|SULF1|FRY|CERS6|KIF13A|SIK3|SPATS2L|BICD1|CSPP1|RASSF8|LARGE1|ACTN4|GPC6|ADAMTS9|PSD3|TARID|PDLIM5|MSI2|ADAMTS9-AS2|NPNT|CPNE8|ERC1|RDX|ARHGEF3|PLCE1|ATP10A|BACH1|ARHGEF12|MYO1E|DST|EEA1|CCDC148|FTX|BCKDHB|PCOLCE2|NFASC|INTS12|RAI14|PDE7B|RYR3|CA10|SH3RF1|NCOA1|RABGAP1L|FYN|AKT3|GPHN|MIB1|EPB41L5|CBLB|NES|VTI1A|PLA2R1|KCNQ1OT1	up
DESCARTES_MAIN_FETAL_SATB2_LRRC7_POSITIVE_CELLS	0.0278671	0.0847733	0.282013	0.611327	1.33305	104	WASF1|B3GAT1|KIF3C|HAPLN2|ZNF883|POU3F2|POU3F3|B4GALNT4|TTC21B-AS1|ZFP37|FOXG1|NFIX|SUSD5|ADAM32|VPS26B|ZBTB11|LMTK3|SEPTIN3|NPY5R|PHC1|FABP7|ARL10|SRM|HPF1|CCDC77|PKD1|DHPS|ADGRB2|MCRIP1|FBXL19|NYAP1|ANO8|TRPV1|ARHGAP33|PCDHGA10	up
HU_FETAL_RETINA_HORIZONTAL	0.0650307	0.162203	0.193813	0.681856	1.33189	38	MAGI1|SULF2|SCN3A|PLXNA2|PROX1|ADD2|MIAT|MEIS1|TUBA1A|TAGLN3	up
MANNO_MIDBRAIN_NEUROTYPES_HDA1	1.55141e-05	0.000116671	0.57561	0.579474	1.33137	571	KCND2|CDH13|DPP6|TMEM132B|PLCB1|PAK3|LONRF2|DNM3|SCN9A|NBEA|RGS17|DOCK3|SHTN1|TSHZ2|TMEM178B|CNTN1|EHBP1|GRIA3|CTNNA2|MYRIP|FAT3|CXADR|STK32B|SNTG1|ANK2|SPOCK1|CHL1|ZFHX4|CSRNP3|SCN3A|APP|RETREG1|HSPA12A|SHISA6|SLC4A8|LSAMP|KIF5C|HIVEP3|AP1S2|DPYSL3|KIAA1549L|MAP2|NCAM1|MTUS2|TENM1|KALRN|SCD5|SNX1|PBX1|SCN2A|PPFIA2|ERBB4|SOBP|NALCN|CDH4|GPM6A|CSMD2|FRY|FRMD5|CERS6|CAMK2B|SLC38A1|CADPS|OSBPL6|LRRTM4|NOL4|PLXNA4|DNM1|NRXN3|ATP1B1|MYEF2|CSMD3|GRIK3|NPNT|PRKCA|ARHGEF3|NAV1|SEMA6D|FRMD8|EPB41L4B|MAP1B|KIF3A|PLCB4|UNC13A|PRICKLE2|CLVS1|RBFOX2|DNER|TOX2|FADS3|ELAVL3|ASIC2|ZNF385D|ATP8A2|VAV3|CORO2A|PHACTR3|MARK1|MID1|ZBTB38|TMOD2|GABRB3|WASF1|SEZ6L|ADAM22|TSC1|MIAT|APBA1|SLC25A12|SDC3|FAM169A|CLASP2|NFASC|NAV3|UCHL1|PDE1C|PGM2L1|EPB41L1|MFSD6|ZC2HC1A|ARMCX5-GPRASP2|PRKAR1B|LPIN1|TMEM255A|GAP43|KIF3C|PLEKHA6|CRMP1|UNC79|ATCAY|RUFY2|KLHL32|SNAP91|VSNL1|ARHGAP23|DNAJC6|ATP9A|STXBP1|KLHL13|RALGPS1|ZC3H8|KIF21A|RNF144A|POU3F2|TMX4|NRXN1|AMPH|TUB|DCX|SLC9A7|SH3BP5|RAPGEF5|SCN8A|IGDCC4|GPR176|NIPA1|NMNAT2|PDE4DIP|SYP|ANK1|MAP6|NLN|PRRT2|NCS1|CDK14|TULP4|NREP|PID1|KLHL29|LRRTM2|SRCIN1|SLC4A3|KCNMA1|RNF112|MAPK8|PAPPA	up
DESCARTES_FETAL_HEART_LYMPHATIC_ENDOTHELIAL_CELLS	0.0632754	0.158432	0.197822	0.691686	1.32943	34	PROX1|PROX1-AS1|P4HA3|PARD6G|STAB2|CNTNAP3B|LINC01117	up
MANNO_MIDBRAIN_NEUROTYPES_HOMTN	0.000450206	0.00250499	0.498493	0.581576	1.32939	373	ZMAT4|RNF157|PLCB1|VAT1L|DNM3|SCN9A|SHTN1|PEX5L|CTNNA2|MYT1|CXADR|ANK2|MYO5A|PCDH9|SCN3A|HSPA12A|SLC4A8|PCDH7|KIF5C|TSPAN7|DPYSL3|MAP2|SNX1|INSYN2A|GSG1L|PPFIA2|GPR155|PPP2R2B|FRY|ABLIM1|CAP2|ESRRG|SLC38A1|OSBPL6|PLXNA4|DNM1|CSMD3|CPNE8|GRIK1|SEMA6D|NRP2|MAP1B|KIF3A|CLVS1|RBFOX2|OCIAD2|FADS3|ELAVL3|CORO2A|PHACTR3|MAPRE3|TMOD2|ADAM22|NFASC|UCHL1|EPB41L1|BZW2|ZC2HC1A|ARFGEF3|KIFAP3|TMEM255A|GAP43|CRMP1|UNC79|ATCAY|RUFY2|DNAJC6|KHDRBS3|MAP4|BACH2|STXBP1|CASZ1|DTD1|ABCA3|ABCC8|KIF21A|GABRA5|TMX4|MPP2|DCX|POU6F2|APC2|PCBP4|NELL2|RAPGEF5|SCN8A|GPR176|NIPA1|NMNAT2|SYP|MAP6|TUBA1A|NLN|PRRT2|ACOT7|PID1|TAGLN3|LZTS3|LRRTM2|BRINP2|KCNMA1|AATK|PFKM|REEP1|LZTS1|ATP2B1|SNCA	up
DESCARTES_FETAL_MUSCLE_SKELETAL_MUSCLE_CELLS	0.00801475	0.0293124	0.38073	0.589144	1.32927	204	SLC24A2|CAMK2A|COL22A1|CMYA5|CAV3|DPYSL5|C21orf62|SLC8A3|JPH1|ACTN2|TTN-AS1|HOPX|TTN|PLAAT1|ARX|LINC01208|FHL1|PFKM|CKMT2|LANCL1-AS1|VAX2|ATP2A1	up
HAY_BONE_MARROW_STROMAL	2.80594e-06	2.46847e-05	0.627257	0.576684	1.32463	735	PLEKHH2|UNC5C|LAMA4|SMOC1|KIAA1217|TMEM132C|P3H2|ACSS3|CNTN1|DLC1|MAGI1|NCAM2|SGCE|FAT3|DMD|RND3|LRRC4C|EYA4|ANK2|CHL1|PLPP3|ZFHX4|HAS2|KIAA1755|RAPGEF4|CSRNP3|OSMR|LIMA1|MEIS2|RNF180|MYO10|PRRX1|RETREG1|HSPA12A|SPRY4|KCNH1|PREX2|RBMS1|NLGN1|DPYSL3|FKBP10|RGS22|NLGN4X|ZCCHC24|PPFIA2|TJP1|TUSC3|ARHGEF28|PTPN13|NALCN|TEAD1|SULF1|IL1RAPL1|DENND2A|GPRC5B|PODNL1|PLS3|NFIB|TNFRSF19|ADAMTS9|THBS2|NRXN3|PLEKHA4|TPST1|NCKAP1|NR2F1-AS1|MAPK10|ADAMTS9-AS2|NPNT|LIFR|SRPX|RGL1|KCNT2|MRC2|SEMA6D|DZIP1|EPB41L4B|GNG12|NRP2|ALDH1A3|NPY1R|CFI|MYO6|FARP1|PDGFRA|PRICKLE2|RBFOX2|FGFR1|CDC42EP4|SH3PXD2B|LDLR|MTSS2|LHFPL6|PCSK6|PRTG|DAPK2|NR2F1|ARSJ|MARK1|MID1|ENOX1|CHRDL1|ACKR3|ANTXR1|LMNA|SORBS2|LAMC1|NCKAP5|SDC3|NFASC|C5orf15|NAV3|PTPRG|FBN1|PDE1C|MLF1|RAI14|S100A16|PYGO1|RCN1|SPRY1|LGI4|PARVA|GADD45A|ENAH|NAV2|CDH11|SERPING1|JAG1|SATB2|C1S|MEGF10|CHST3|ABCC8|BMPER|CLDN11|NRXN1|IL6ST|FAM13C|TMEM108|GPM6B|POU6F2|PLA2R1|SMARCA1|PMEPA1|TNKS1BP1|CAV2|SRPX2|LMCD1|SVEP1|TM4SF1|IGDCC4|SLC6A1|GMDS|TMEM150C|CTSO|CD276|EMP1|FAM114A1|GHR|MXRA5|FKBP9	up
DESCARTES_FETAL_ADRENAL_STROMAL_CELLS	0.0205589	0.0658018	0.352488	0.596296	1.32428	144	GAS2|ADAMTS14|PRRX1|GDNF-AS1|SULF1|ADAMTS9-AS1|THBS2|PRICKLE1|CBLN4|PDGFRA|ZNF385D|CHRDL1|TRPC4|CDH11|LINC02082|CLDN11|SRPX2|METTL24|MXRA5	up
DESCARTES_FETAL_MUSCLE_SATELLITE_CELLS	0.0539273	0.141559	0.208955	0.653111	1.32266	48	GSG1L|LINC02821|SPATA13|SPATS2L|CADM2|LRRTM3|EDN3|CNGA3|MEGF10	up
TRAVAGLINI_LUNG_PERICYTE_CELL	0.031016	0.0917793	0.266351	0.599765	1.31119	113	PDZD2|LAMB1|CDH19|NRCAM|DGKG|SEMA5A|PLCB1|MYO10|SPRY4|RPS6KA2|PREX2|CHN1|TESC|TNFRSF21|WLS|SEMA6D|PLCE1|PON2|FARP1|PDE8B|NDRG1|P2RY14|SYNM|ETV5|CSPG4|TRIB2|VSNL1|MCAM	up
LAKE_ADULT_KIDNEY_C14_DISTAL_CONVOLUTED_TUBULE	0.0147167	0.049749	0.38073	0.58035	1.30987	205	AGBL4|SOX6|KIAA1217|XIST|AGAP1|NHS|DANT2|AHI1|APBB2|SAMD5|FHIT|KANK1|CACNB4|THRB|FHOD3|SVIL|CTDSPL|KLF12|NOS1AP|LRP1B|DYNC2H1|ME3|SCN2A|ZNF704|ERBB4|GPC5|MBD5|ABLIM1|NAALADL2|VWA8|SIK3|ESRRG|CRADD|ATP1B1|OPHN1|MSI2|ADAMTS9-AS2|SNHG14|PPARGC1A|PKP4|TNRC6A|HIBCH|PCCA|ANKRD26|SMYD3|PPP2R3A|PLPPR1|JPX|CACNA1D|ZNF385D|CLASP1|VAV3|KIAA1958|CA12|DPH6|DST|UBR3|HDAC8|CCDC148|FTX|PTPN4|PTPRG|CNNM2|VPS13B|ICA1|CA10|NAV2|TRAPPC9|SH3RF1|NCOA1|KLHL13|ARHGAP5|CGNL1|KANSL1|MITF|RABGAP1L|GPHN|CDKAL1|ARHGAP6|FAM172A|CBLB|AK3|PDE8A|CAMKMT|SHROOM3	up
MANNO_MIDBRAIN_NEUROTYPES_HNBML1	0.00437642	0.0174788	0.407018	0.574737	1.30895	315	ZMAT4|TMEM132B|PAK3|DOCK3|XIST|PEX5L|CTNNA2|MYT1|SAMD5|CXADR|FGF14|ANK2|CACNB4|MYO5A|PCDH9|GRIA2|CSRNP3|FHOD3|SCN3A|SHISA6|SLC4A8|RPS6KA2|KIF5C|AP1S2|DPYSL3|MAP2|NCAM1|TENM1|PHLDA1|FMN2|GPM6A|FAM189A1|SLC38A1|CADPS|ARPP21|LRRTM4|CSMD3|FGF12|NAV1|RAB3C|MAP1B|UNC13A|LRRC49|RBFOX2|ASIC4|PLPPR1|OCIAD2|ELAVL3|PHACTR3|ZBTB38|MAPRE3|GABRB3|SEZ6L|MIAT|NFASC|UCHL1|PGM2L1|BZW2|ARFGEF3|GAP43|KIF3C|SCG3|PLEKHA6|CRMP1|ATCAY|KLHL32|SNAP91|C1QL1|CACNG7|DTD1|ZC3H8|KIF21A|POU3F2|SCAMP5|DCX|ZNF737|PCBP4|CCDC122|NELL2|RAPGEF5|SCN8A|NMNAT2|MSANTD3|MAP6|TUBA1A|PRRT2|SYCP2|TULP4|NREP|TAGLN3	up
DESCARTES_MAIN_FETAL_ADRENOCORTICAL_CELLS	0.0566038	0.145648	0.197822	0.617199	1.3086	76	JAKMIP2|MSMO1|LDLR|HSPD1|HMGCR|DCAF10|WHRN|PAPSS2|SH3BP5|FOXK2|OGFOD1|NPC1|FDXR|BBS2|PPP2R1A|POR|RHBDD2|ALDH3A2|SCAP|ZNF98|CYB5B|TBC1D8B|GSTA4|MOB4|LIPE|GNS|SH3BP5-AS1|USB1|LINC02732|MRAP|ZNF275|GNRHR|GRIN2C|DHCR7	up
DESCARTES_MAIN_FETAL_PDE11A_FAM19A2_POSITIVE_CELLS	0.0824373	0.193046	0.168238	0.651715	1.30354	45	PAK3|PCDH9-AS2|CACNB4|PCDH9|PCDH7|PPFIA2|ANKRD28|GRIN2A|DIRAS2|MEGF10|POU6F2|SCN8A|TAGLN3	up
TRAVAGLINI_LUNG_PROXIMAL_CILIATED_CELL	3.05202e-10	4.96717e-09	0.814036	0.562107	1.30159	1678	CFAP54|ITGB8|NBEA|ARMC3|ABHD2|CHST9|MDM2|GNA14|GLIS3|DNAH6|PACRG|FGF14|ITGB4|C11orf49|DNAH7|BBS9|CPLANE1|PCDH7|IQCK|SPATA17|ARMC2|TTC39C|RFX2|ARHGAP32|BCAS1|RPGR|GOLM1|BAALC|RGS22|IGF1R|DYNC2H1|ME3|SPATA6L|HYDIN|TMEM232|DGKH|ULK4|SPAG16|ERBB4|PRUNE2|TUSC3|EFHC1|DCBLD2|STK33|DHX32|CALM2|TEAD1|AUTS2|LMO2|CERS6|CAP2|SPATS2L|ARL4A|NME7|NAP1L1|CSPP1|SEPTIN9|FBXL2|OSBPL6|METRN|NEK10|TNFRSF19|PKIG|NPHP1|CEP126|ARHGAP39|PSD3|MYEF2|SPAG1|C4orf47|TMEM131|IDS|ANAPC5|NEAT1|MOK|MPDZ|CAPN2|ZBBX|FZD6|RFX3|SH3D19|NEK11|SYNE1|STRBP|DZIP1|SLC22A23|EPB41L4B|GNG12|MORF4L2|SRGAP3|FSD1L|ABI2|FOCAD|IFT81|CFAP44|MAP1B|KIF3A|ANKRD26|VWA3A|LRRC49|DYNC2LI1|DNAAF4|CCDC40|FANK1|DNER|FBXL13|TMEM67|GAS8|SELENOW|SQLE|TP53BP1|DZIP3|MTSS2|UPF3A|IQCH|OCIAD2|SPEF2|DRC1|KLHDC10|CCDC191|CFAP43|EFHC2|DIXDC1|TTC21B|XPO1|RAMP1|COPB2|DNAH9|KIAA1671|CEP162|MYO1E|WDR19|HSPD1|PPIL6|TEX9|MAP9|WDR35|ICA1L|PPP1R42|KIF27|MIPEP|MTMR2|PTPRN2|SPPL2B|ISCA1|SYNGAP1|MAPRE3|TMEM14B|SERPINB6|PPP2CB|DNAH5|DHX57|CLIP1|APOO|ABAT|KIAA0232|CCDC148|SORBS2|MSH3|B9D1|SOX2|RPGRIP1L|CFAP70|CCDC65|CCDC57|ATP5MG|LMNTD1|RAD9A|GTF3C1|RAD50|C5orf15|HACD3|JHY|SMARCA4|IFT88|ENKUR|ST13|RPS27L|DCDC1|MLF1|SYTL2|SLC22A4|PGM2L1|CTNNA1|TULP3|ERICH3|EPB41L1|CAPRIN1|ZKSCAN1|ZNF652|PIN4|CUEDC1|PTPRT|MFSD6|EIPR1|TCTN1|CCDC173|PDCD6|MDH1|SS18|MAK|AGPAT5|BCO2|ZC2HC1A|MNS1|KIFAP3|FAXDC2|CC2D2A|NAA38|PTBP3|MORF4L1|KIF3B|CCDC66|RALGAPB|DNAH11|GLT8D1|CCT5|KAZN|IFT122|ATXN2|CFAP36|PARVA|LARP1|CLTA|ENAH|IK|ARL3|PUDP|XRRA1|UBE3D|CASC2|ACLY|RSPH3|CLCN3|TTC26|VCAN|KCTD1|RUVBL1|CFAP221|TPR|CLTC|ATP9A|CEP97|ORC4|SYNE2|COPS8|ATP5MC2|CBX5|PSMB3|SRPK2|MTCH2|BCCIP|TMEM231|CFAP46|TSPAN3|CEP290|NDUFB8|EFCAB2|CASZ1|TSGA10|ATP5F1A|IFT172|MRNIP|PIR|NDUFB6|RABGAP1L|BBS4|IFT74|RHPN2|ATXN10|SEM1|KIF21A|SEPTIN7|CASTOR3|BAIAP2|RABL2B|CHCHD6|ASXL2|TRIM37|ALDH1L1|ERGIC3|FAM172A|IFT80|CYSTM1|FLACC1|XPNPEP3|CFDP1|C7orf50|SUGP2|USP22|ZFP90|TEKT1|SCAMP4|ALMS1|PSIP1|ETNK1|FBXO36|CSTF3|VCP|CLMN|COQ4|CFAP69|ABCC5|SUB1|RPRD2|TBCA|YWHAE|MRPS21|FAM229B|SSB|TBCB|SRA1|C6orf118|IQCG|TMEM154|SSBP4|ZSCAN18|NUP50-DT|SNX14|PPP1R14C|P4HTM|FAM227A|GLYR1|BDH1|LINC01004|SHROOM3|CHCHD10|LENG8|MGST3|DNAJC10|NDFIP2|PXN|NME5|WDR73|TRAF3IP1|IQUB|CFAP298|SUN1|BCL2L1|PNKP|SPG11|APPL2|ZNF428|REXO2|VDAC3|ERLEC1|NSUN7|GPR107|ORAI2|FDXR|STIM2|SPATA7|PSMA4|GMDS|GFM2|SF3B2|SUDS3|TMF1|UQCRC1|DMWD|GCC2|IFT52|MAP6|UBA1|TUBA1A|PLXNB2|NDUFB5|MAP1A|PDCD6IP|HDLBP|FAM102A|TMEM68|DNAI1|FTO|TAGLN3|CASP7|CAPS2|AGBL5|BBS2|IFT57|NEK1|CNOT6|VWA3B|DHX30|ERCC4|RAB11A|MBTPS1|SNRPG|KATNAL2|BBS1|XRN2|TXNL4A|ANKRD13D|IQCA1|PPP4R3B|RBX1|MZF1|NUCB2|PRKAR1A|ANKRD45|PLEKHB1|CIAO1|PTGR1|CEP83|POP5|RABL6|ARL6|RRP12|CCDC138|NUDT5|DPCD|PFDN5|COX5A|IP6K1|KIF5B|ANXA7|FRMPD2|IFT140|MYH14|ATXN7L3B|TTC21A|CLHC1|SCRN1|USP9X|BECN1|SLC6A6|TTC12|STIP1|ZNHIT1|SLC25A36|LAP3|DNAH10|UBXN4|IFT27|LRRC23|UGCG|CFAP52|USP10|CCP110|RABL2A|SNRPD1|HIBADH|GET1|KIAA0895|DSTN|CISD1|SAXO2|BPTF|CCAR1|EP400|AHNAK2|FAM161A|ABL2|ODF2|CHMP5|DNAAF5|IDH3A|SPATA6|MYO5B|IARS2|MED31|TPGS2|CCDC39|NPTN|BUD23|GALNS|PSMD4|SLC30A5|KIF9|PLPP5|MRPL18|CKLF|POFUT2|TRIR|GABPB1-AS1|C16orf46|CHD4|STK36|STUB1|ESYT2|ZNF440|NACC2|DNAH1|RBM27|SSBP1|SLC25A4|SNRPE|CLUAP1|GTF2A2|SLAIN2|HSBP1|EIF4G2|DUOX1|CD164|WDFY1|SDHC|NDUFS8|CEP89|USP16|DDB1|FHAD1|BTBD3|DNALI1|TM9SF2|NDUFAB1|POLD2|LRRC34|C15orf65|ELOC|C7orf57|CFAP20|ANKRD54|NUDT2|FBXL5|C20orf96|TRIM44|LYRM2|LAMTOR4|UGDH|MRPS18C|PLAAT3|NDUFS6|WRNIP1|EEF1AKMT1|DRC3|LRRC58|WDR13|RHPN1|GNAL|CFAP77|CRISPLD1|TTF1|WDR45B|NDUFA7|TUBGCP2|DAW1|LYSMD2|IQCE|TEX26|NT5C3A|PCM1|SRI|CFAP206|MORN3|FAM221A|CCT8|ZNF3|VWA5A|UFC1|IFT20|TAX1BP1|RPA3|PPP1R16A|STX16|BPHL|IFT46|TMEM50B|CARF|DDX42|FAM13A|CES2|LCOR|CCDC25|TLE5|PSMD9|C22orf23|LXN|PPID|TMEM219|TMEM107|ANKRD65|NDUFS3|SPAG8|SBNO1|C5AR1|KCNE1|GFOD2|CARHSP1|CCDC113|CFAP161|TRIP12|MDM1|LMLN|RUVBL2|SUGT1|HSD11B1L|WDR90|HES6|PRDX3|PTPN3|METTL5|DUSP18|RSPH1|GK5|GIHCG|DALRD3|JPT1|DENND6B|RBM20|SSRP1|UBR5|LRP8|TCP1|CDC16|CHST6|PPP1R7|FBRS|ARL6IP4|PHTF1|LSM5|SPATA18|NELFE|PINLYP|KIAA2012|SPAG7|NAT14|CCDC181|IDH2|ACTR6|RPP38|MRPS16|CAMSAP1|DZIP1L|DHX40|TOGARAM2|IQCD|TP53INP1|MRPL57|PRR7|SETX|NDUFA8|WDR54|GPBP1|HMGN2|LCA5|CATIP|PEX6|OTUD6B-AS1|GID8|MRPS33|PIN1|FXR1|SPA17|CBY1|EMG1|MTIF3|ERCC3|ENKD1|CNOT11|RALGAPA2	up
MANNO_MIDBRAIN_NEUROTYPES_HNBGABA	2.64156e-05	0.000188973	0.57561	0.566429	1.30132	681	OPCML|KCND2|DPP6|TMEM132B|PAK3|LONRF2|SORCS1|VAT1L|DNM3|SCN9A|NBEA|DOCK3|XIST|TSHZ2|PEX5L|SORCS3|MYRIP|SAMD5|CXADR|STK32B|FGF14|NTM|GRIK2|GRIP2|EYA4|RIMS2|ANK2|SPOCK1|CHL1|PGAP1|ZFHX4|PCDH9|GRIA2|CSRNP3|MEIS2|FHOD3|BRINP3|SCN3A|PLXNA2|CACNG4|RETREG1|PCDH7|LSAMP|KIF5C|TSPAN7|CHN1|NLGN1|DPYSL3|KIAA1549L|MAP2|NCAM1|TENM1|LRP1B|SCD5|BAALC|SNX1|SCN2A|PPFIA2|GPR155|FMN2|NALCN|CACNG8|CDH4|GPM6A|CSMD2|FRY|GUCY1A1|CERS6|CAMK2B|TAFA5|CPEB2|ADAM23|SLC38A1|ZNF462|ARPP21|LRRTM4|NOL4|PLXNA4|BRSK1|NRXN3|ATP1B1|SPRED3|CSMD3|CYFIP2|CADM2|PPARGC1A|TNRC6C|GOLGA8B|ERC1|SEMA6D|CBLN4|NPY1R|MAP1B|KIF3A|PLCB4|BRINP1|UNC13A|PRICKLE2|CLVS1|RBFOX2|DNER|CSAD|XKR6|ADGRB1|TOX2|ELAVL3|ASIC2|ATP8A2|VAV3|TBC1D32|PHACTR3|MARK1|ICA1L|REEP2|ZBTB38|UBASH3B|MAPRE3|TMOD2|GABRB3|EEA1|MDGA1|SLC7A14|MIAT|GDPD1|SDC3|FAM169A|NFASC|URB1|LRRTM3|UCHL1|SYTL2|PGM2L1|NRG2|EPB41L1|PTPRT|CAMSAP2|MFSD6|BCO2|ARFGEF3|LPIN1|GFOD1|GAP43|KIF3B|PLEKHA6|PTPRK|CRMP1|UNC79|ATCAY|KLHL32|SNAP91|DOP1A|ST3GAL2|CACNA1A|SCN1A|DNAJC6|TSPAN9|ATP9A|CHIC1|BACH2|STXBP1|RALGPS1|CASZ1|TTN|KIF21A|FRMD4B|THEM4|NRXN1|PFKP|FAR2|SCAI|MPP2|AMPH|DCX|SOGA3|SLC9A7|SH3BP5|ZNF568|SYN2|B4GALNT4|GOLGA8A|SCN8A|GPR176|EPHB1|PDE4DIP|SYP|ANK1|MAP6|NLN|PRRT2|TULP4|TARBP1|FAM171B|RGS7BP|BRINP2|SRCIN1|ANKRD13D|SLC4A3|KCNMA1|RNF112	up
ZHONG_PFC_C7_SST_LHX6_POS_PUTATIVE_MIGRATING_INTERNEURON	0.101198	0.229352	0.159647	0.759	1.3011	14	GAD1|PAM|ACKR3|ARX|NXPH1|BRINP2	up
ZHONG_PFC_C6_DLX5_GAD1_GAD2_POS_INTERNEURON	0.10757	0.239822	0.154191	0.753802	1.30074	15	GAD1|ERBB4|ACKR3|PDE4DIP|ARX|NXPH1|BRINP2|ARRDC3	up
LAKE_ADULT_KIDNEY_C15_CONNECTING_TUBULE	0.0239257	0.0749487	0.352488	0.580041	1.29934	170	PPP1R9A|AGBL4|LAMB1|NEBL|XIST|PPFIBP1|DANT2|AHI1|MPPED2|GLIS3|APBB2|FHIT|SNTG1|PCDH9|SPIRE1|FHOD3|PCDH7|KLF12|LRP1B|DYNC2H1|TOX|SCN2A|ZNF704|ERBB4|GPC5|PTPN13|STARD13|NAALADL2|SIK3|TANC2|ESRRG|ADAMTS9|ATP1B1|MAPK10|ADAMTS9-AS2|PPARGC1A|PRKCA|FER|PCCA|SMYD3|JPX|VAV3|KIAA1958|MID1|CA12|HDAC8|EXT1|TMEM117|DLG1|KAZN|NFAT5|TRAPPC9|SH3RF1|MLLT3|MITF|RABGAP1L|GPHN|ADK|ARHGAP6|FNDC3A|FAM172A|AAK1|CAMKMT|SHROOM3|DPY19L2|COL4A3	up
MANNO_MIDBRAIN_NEUROTYPES_HSERT	0.000987807	0.00487168	0.45506	0.567202	1.29871	441	OPCML|CDH13|PLCB1|LONRF2|VAT1L|DNM3|SCN9A|RGS17|TSHZ2|TMEM178B|CNTN1|SORCS3|LHFPL3|FGF14|GRIK2|GRIP2|RIMS2|ANK2|SPOCK1|MYO5A|PCDH9|GRIA2|CSRNP3|BRINP3|SCN3A|RETREG1|HSPA12A|SLC4A8|PCDH7|KIF5C|TSPAN7|DPYSL3|NCAM1|MTUS2|LRP1B|BAALC|SNX1|SCN2A|PPFIA2|PPP2R2B|NALCN|CACNG8|GPM6A|FRY|ABLIM1|CAMK2B|TAFA5|NDFIP1|CTHRC1|NOL4|CEP126|ERC1|MAP1B|BRINP1|CLVS1|RBFOX2|XKR6|DIRAS2|ADGRB1|ZNF385D|PHACTR3|MAPRE3|TMOD2|ADAM22|B9D1|SLC7A14|APBA1|NFASC|UCHL1|SYTL2|PGM2L1|EPB41L1|MFSD6|ZC2HC1A|ARFGEF3|PRKAR1B|GFOD1|GAP43|CRMP1|UNC79|ICA1|ATCAY|KLHL32|SNAP91|VSNL1|CACNA1A|DNAJC6|MAP2K4|STXBP1|CASZ1|PI4KA|NRXN1|PFKP|FAR2|DCX|SH3BP5|SYN2|GOT1|GPR176|SLC6A1|SYP|UBE2E2|PRRT2|ACOT7|TARBP1|KLHL29|SLC4A3|RNF112|TRIM46|AATK|PNMA2|REEP1|QDPR|MEST|GPRASP1|SNCA|CD47|NPTXR|NRXN2|SMARCD3|JPH4|RALGDS|TNS1	up
HAY_BONE_MARROW_ERYTHROBLAST	8.12723e-08	9.28215e-07	0.704976	0.562071	1.29805	1226	GAD1|SOX6|MYT1|OSBP2|PTK2|ZDHHC14|MICALL2|ZMYND8|TESC|IGF2BP2|LMO2|FADS2|CDC42BPA|ENOSF1|MBOAT2|GYPC|RDX|ELOVL6|SLC22A23|PKP4|MYH10|NBAS|MIR4435-2HG|ADD2|CIT|NMNAT3|POLR2F|FDPS|PIP5K1B|ARHGEF12|COPB2|U2SURP|PLPP4|HSPD1|DPH6|STRADB|MIPEP|TMEM14B|GTF2F2|B9D1|SDHA|PRKDC|AGFG2|ADAMTS3|UCK2|TCERG1|RAD50|SPECC1|NDUFAF8|HACD3|QTRT1|MMAB|COA1|CHCHD3|ST13|TMX2|NOP56|CMBL|SLC22A4|CAPRIN1|PPME1|CNKSR3|HSPA9|AGPAT5|MNS1|PRKAR1B|CYTOR|ICA1|CCT5|SNX22|FARSB|COMMD1|KATNBL1|LRPPRC|CLTA|ARHGAP23|WDR12|IK|EIF2S2|DNAJC6|TIMM17A|PRMT3|NDUFS1|POLA1|RUVBL1|CLTC|TMOD1|ORC4|RANBP10|ORC2|FN3K|PPIP5K2|USP14|YIPF6|MTCH2|BCCIP|CCT3|MLLT3|MSH2|SNRNP70|ATP5F1A|MDN1|PSMD14|PIR|GMPS|RFC3|NDUFB6|TSPAN5|CCT6A|RAD23A|WRN|CSNK2A1|FBH1|NPRL3|DNMT1|SPART|TRAK2|PTRH2|SNX8|RAD51C|ZNF451|SMC6|SLC30A9|SFXN4|VCP|TRAP1|ABCC5|NOC3L|YWHAE|SSB|CEP57L1|NDUFV1|MRPL27|PDHA1|CBX3|ANAPC7|SEC22C|MGST3|XRCC5|PSMD1|DHX15|GPATCH4|DNAJC9|HSDL2|TUBB6|PPA2|RMDN3|LPCAT3|GRB10|CFAP298|SLC9B2|ALDH18A1|HPRT1|RNF182|HLTF|RMDN1|REXO2|EIF5B|VDAC3|SMS|PPM1G|PSMA4|NDUFA10|PSMD8|CCDC14|MRPS9|TGS1|MRPL19|UQCRC1|CBR1|SYNGR1|NDUFA9|HSPA4|ANK1|RMND5B|IFT52|RPF2|WDR61|EEF1E1|AP2B1|ELAVL1|NCS1|CNP|SRP72|SEPTIN11|PNPT1|KMT5A|SAR1B|NSMCE2|ARMC8|PTCD3|NEK1|PMPCB|COPS5|SNRPG|CPSF4|PCCB|NUP93|KREMEN1|ACADVL|ESD|RBX1|COQ9|TP53BP2|NOL7|SLC43A3|EIF4G1|CCDC138|DPCD|HBS1L|CCT2|COX5A|PAK1IP1|GTF3C6|MGAT3|DECR1|PA2G4|AP2A1|SLC7A1|MTX2|PFKM|STIP1|AFG3L2|COMMD4|TIMM44|SNCA|HADHA|ILF3|CSTF2|PSMC2|NFIX|SRPK1|ECI2|SNRPD1|EIF1B|MRPL1|ATIC|PIGQ|DGUOK-AS1|GTPBP4|RAD23B|METAP2|ARL9|MRPS18A|TNS1|UQCC2|CENPP|UMPS|FOXRED1|PSMD3|TXNL1|BRIX1|EIF4H|DLD|BABAM1|POLR2H|DDX1|TMPRSS9|EI24|RANBP1|TPGS2|PPAT|KIF9|NUP85|MRPL18|HIKESHI|LSM2|KHSRP|MRPL42|IMMT|MRPS11|EPDR1|DRG1|NDUFV3|CKAP5|TMA16|MICU2|SSBP1|MALSU1|MMADHC|PCMT1|STK25|SNRPE|PSMD12|PSMC4|EIF3J|GTF2F1|UBTF|MINPP1|NIBAN2|NDUFS8|UBXN8|UQCRFS1|TTC8|TMEM237|DDB1|RRM1|COA4|HADH|KIF4A|PSMD2|EXOSC8|PDAP1|NDUFAB1|EIF2AK1|POLD2|NCAPD3|METTL2A|ELOC|NELFCD|ATAD5|DIMT1|PSMA2|RPS6KL1|SYNCRIP|CACYBP|PSMD7|ACAT1|CCDC47|MRPS18C|UCHL5|SNRPF|ISOC2|HAUS2|TIMM8B|PTBP1|ACAD9|GSPT1|RCL1|TBC1D23|PRPF40A|HSF1|PUS7|FUNDC2|ABCE1|RFC1|DCUN1D5|PPP2R1B|UROS|SRI|HDAC3|ASH2L|VBP1|ERCC6L|CSE1L|TBPL1|CCT8|ILF2|GOT2|CLCN4|GCAT|RPA3|ARPC1A|CAPRIN2|ETFA|KIAA1586|FARSA|FAM13A|NAT10|MFSD2B|PSMD9|NDUFB9|HDHD3|LXN|EMC4|NDUFS3|TRMT10C|XRCC6|NFS1|LRRC59|MRPL45|GFOD2|PSMD11|CLN6|RUVBL2|SUGT1|HES6|PRDX3|BLVRA|HDAC2|METTL5|PISD|GLRX3|POLD3|MTERF3|NAE1|SSRP1|TXNDC9|MRPL39|TCP1|CDC16|PRDX6|KEAP1|SAMM50|LSM5|PLA2G12A|C6orf89|DYRK3|PHB2|IDH2|MRPS16|RTCB|ALAD|HNRNPAB|SLC2A4RG|GINS3|MRPL57|RRP15|NDUFA8|NME4|LCA5|GART|HPF1|SPA17|FXN|CBY1|MAGOHB|ARMC1|BRCA1|RIF1|FN3KRP|CEP152|AMMECR1|VPS25|NDUFV2|CDC27|RIPOR3|WIPF3|MCUR1|MRPL22|TXN2|POLR2K|MRPL4|MRPS10|SH3GLB2|G3BP1|NOP58|MRPS18B|PRPF19|TIMMDC1|BSG|CYC1|EXOSC3|EXOSC7|SNRPC|MRPL12|HAT1|MRPL15|TRUB2|AASDHPPT|MORN2|OAT|EXOSC2|NT5M|PLRG1|TIMM23|WDR5|MSH6|NDUFAF4|FANCI|LUC7L2|BOLA3|HNRNPF|CPSF3|LTV1|FH|LAS1L|SMARCA5|SNRPA1|CA1|TIMM21|CTNNAL1|DUT|SMC3|ENY2|ZW10|YBX3|MRPL16|NUP35|UBAC1|ADSL|THOP1|ERI2|PSMB7|CARM1|GMNN|TIMM8A|PAICS|TLN2|ARVCF|HMGA1|AK6|HSPBP1|RFWD3|MRPL47|RRP1|CHID1|SGTA|MRPL50|YWHAG|CAT|COQ3|EIF3A|TCEA1|EIF4E|RIOK1|APEH|PPOX|HMBS|ZWILCH|SRSF1|POLR3H|C1D|MRPS36|CCT4|REXO5|PMM1|MRPL35|TSFM|AIMP2|DPY30|SMC2|STRIP2|EXOSC9|POLDIP2|FAHD1|TOMM40|MRPL21|PXMP4|ZDHHC3|IMP4|MRPL49|MCM4|STAU1|SPATA33|CDK4|CA3|POMGNT2|CYB5A|PLEKHH3|MPDU1|MRM2|SCCPDH|MRPL58|COMMD3|PYCR1|GAR1|TIMM50|PHB|NOP14|BCAP29|NIF3L1|ACOT13|WBP4|TMEM14A|BOP1|MRPL2|PES1|TBRG4|SUV39H2|NUP37|ABCF2|RIPOR1|PFDN6|OIP5|CRLS1|ACHE|PDHB|HEBP1|MRPS34|PPIL1|METTL1|MRPL46|SSX2IP|MFHAS1|MRPS7|MRPL34	up
FAN_EMBRYONIC_CTX_BRAIN_ENDOTHELIAL_1	0.000675201	0.00351645	0.477271	0.566621	1.29801	438	LAMB1|LAMA4|PAM|PPFIBP1|LDLRAD3|TSC22D1|TLE1|DLC1|MAGI1|SVIP|LEF1|SERINC5|RAPGEF4|MYO10|BBS9|SVIL|RPS6KA2|PREX2|DNAJC1|SORBS1|CEP112|MICALL2|SNTB2|IGF1R|MATN2|PODXL|TJP1|TUSC3|IGF2BP2|LMO2|FRY|ABLIM1|FAM171A1|SPTBN1|ACTN4|CTHRC1|PLS3|PHLDB1|HIP1R|SMAD1|CAPN2|LIFR|FZD6|PKP4|MYH10|MYO6|PON2|PLCB4|PLEKHG1|PLLP|CDC42EP4|ARAP3|ATP10A|OCIAD2|CD9|FKBP1A|KIAA1671|LAMC1|PDE4B|ZDHHC9|PTPRG|RAI14|ITPR3|S100A16|HOPX|THSD1|SEMA6A|PARVA|GADD45A|ANGPT2|NOTCH1|YES1|TSPAN9|CDH11|PPA1|MSRB3|STXBP1|CGNL1|NPDC1|TSPAN5|TTN|IFNAR2|STARD4-AS1|HEY1|CPD|NES|SLC16A2|TEK|C1orf54|EFR3B|LAPTM4B|SLC2A3|CDH6|CAV2|PXN|LMCD1|TUBB6|TM4SF1|RAPGEF5	up
DESCARTES_MAIN_FETAL_SQUAMOUS_EPITHELIAL_CELLS	0.0631929	0.158432	0.186433	0.611308	1.29731	75	NTN1|SOX13|SRPX2|CTNND1|RALA|FOSL1|DUOX1|GAN|RHCG|TMPRSS11D|RAPGEFL1|GLTP|PHLDB3|TMPRSS11A	up
MANNO_MIDBRAIN_NEUROTYPES_HDA	0.000756362	0.0038771	0.477271	0.564711	1.29546	489	CLSTN2|CDH13|DPP6|TMEM132B|PAK3|DNM3|SCN9A|XIST|SHTN1|TMEM178B|CNTN1|MAGI2|EHBP1|GRIA3|CTNNA2|MYRIP|FAT3|CXADR|NTM|GRIK2|GRIP2|RIMS2|ANK2|CHL1|MYO5A|CSRNP3|SCN3A|APP|RETREG1|SLC4A8|LSAMP|KIF5C|HIVEP3|TSPAN7|AP1S2|DPYSL3|MAP2|NCAM1|MTUS2|TENM1|SCD5|NLGN4X|PBX1|SCN2A|PPFIA2|ERBB4|COBL|SOBP|CDH4|GPM6A|CAMK2B|CADPS|PLXNA4|CEP126|NRXN3|TMEM163|GRIK3|PRKCA|ARHGEF3|SEMA6D|STOX2|NPY1R|MAP1B|KIF3A|UNC13A|CLVS1|RBFOX2|DNER|PPP2R3A|TOX2|ELAVL3|ZNF385D|VAV3|PHACTR3|ICA1L|REEP2|ZBTB38|UBASH3B|RGS6|TMOD2|GABRB3|SEZ6L|MIAT|COLQ|NAV3|UCHL1|PGM2L1|EPB41L1|ZC2HC1A|PRKAR1B|GAP43|SCG3|PLEKHA6|CRMP1|UNC79|ATCAY|KLHL32|SNAP91|C1QL1|ARHGAP23|CASZ1|NRXN1|FAM13C|AMPH|DCX|MED12L|SH3BP5|ZNF568|GLCE|RAPGEF5|NMNAT2|PDE4DIP|ANK1|TUBA1A|PRRT2|ACOT7|NREP|PID1|TAGLN3|KLHL29|DLG4|SYNJ1|SRCIN1|SLC4A3|KCNMA1|RNF112|PAPPA|NLK|TMEFF2|TERF2IP|TRIM46|REEP1|OR4N2|EEPD1|GPRASP1|UGCG|NFIX|PRKX|NRXN2|JPH4|CAMK2N1|RALGDS	up
MANNO_MIDBRAIN_NEUROTYPES_HRGL2A	0.000187237	0.00118341	0.518848	0.563428	1.29444	572	LAMA4|CDH13|DPP6|SOX6|SMOC1|ITGB8|DCLK2|NBEA|ARMC3|KCNIP1|ABHD2|SEL1L3|CHST9|CTNND2|GLIS3|NCAM2|DNAH6|FAT3|PACRG|SOX2-OT|LRRC4C|ASTN1|PLPP3|HAS2|CREB5|ARHGEF26|DNAH7|AKAP6|PCDH7|TSPAN7|SORBS1|NLGN1|RPGR|GOLM1|NLGN4X|HYDIN|HMGCS1|TMEM232|XYLT1|SPAG16|WSCD1|GPR155|PTPRZ1|KLHDC8A|PPP2R2B|STK33|DHX32|ATP2B4|GPM6A|FADS2|C1orf21|CAP2|TAFA5|C8orf34|GPRC5B|MSMO1|LRP1|OSBPL6|NFIB|METRN|CEP126|WLS|SPAG1|MPC1|PMP2|CSMD3|PDLIM5|OPHN1|MOK|MPDZ|KAT2B|LIFR|ZBBX|DAG1|TRAM2|NEK11|PRKCA|SPRY2|MRC2|EPB41L4B|GNG12|SRGAP3|CFAP44|PON2|VWA3A|NTRK3|GNG7|CDC42EP4|SMYD3|SH3PXD2B|CPNE2|MIR99AHG|EFHC2|PCSK6|ATP13A4|RFX4|SLIT1|FAM3C|SERPINE2|PPIL6|CA12|INTU|ICA1L|NEK6|CADM4|GATM|HDAC4|ABAT|ANTXR1|BMP7|SEZ6L|SOX2|PHLPP1|COLQ|NCKAP5|SPECC1|ENKUR|PDE1C|RPS27L|DCDC1|MLF1|GPC1|KLHL25|NLGN3|CCDC173|B3GAT1|MNS1|SCG3|SPRY1|KLHL32|SEMA6A|TOM1L2|SCN1A|AASS|NOTCH1|APC|OBSL1|CLCN3|JAG1|LRP2|CRB2|TMEM231|ARAP2|CHST3|DTNA|LYPD1|ANXA6|NRXN1|TEKT1|GPM6B|C6orf118|IQCG|HEPN1|LMCD1|NME5|HSDL2|SFRP4|NELL2|P3H4|THOC2|F3|NMNAT2|EPHB1|SESN3	up
MANNO_MIDBRAIN_NEUROTYPES_HRGL1	0.00406901	0.0165558	0.407018	0.56649	1.29413	349	SOX6|ITGB8|NEBL|TMEM132C|ARMC3|FREM2|MPPED2|GLIS3|DNAH6|FAT3|SULF2|SNTG1|ADAMTS6|CREB5|ARHGEF26|DNAH7|SOX5|RPGR|KIAA1549L|HYDIN|WSCD1|ERBB4|KLHDC8A|CAP2|C8orf34|CSPP1|NFIB|CEP126|WLS|C21orf62|PSD3|SPAG1|PDLIM5|OPHN1|MOK|NPNT|ZBBX|GRIK1|FZD6|TRAM2|NEK11|GNG12|CBLN4|CFAP44|PON2|VWA3A|SMYD3|CPNE2|MIR99AHG|LHFPL6|EFHC2|PRTG|RFX4|TBC1D32|SLIT1|PPIL6|INTU|ZC3H12C|ANTXR1|BMP7|SOX2|NCKAP5|LRRTM3|ENKUR|DCDC1|MLF1|RAI14|PDGFC|CCDC173|BCO2|MNS1|RCN1|SCN1A|AASS|NOTCH1|CRB2|ZNF682|NRBP2|TMEM231|ARHGAP5|CHST3|ARHGEF26-AS1|LYPD1|HEY1|TEKT1|NES|GPM6B|C6orf118|MED12L|IQCG|TSPAN11|SHROOM3|LMCD1|IGDCC4|RNF182	up
DESCARTES_FETAL_THYMUS_THYMIC_EPITHELIAL_CELLS	0.0195906	0.0634503	0.352488	0.569793	1.29124	225	DPP6|SORCS1|ATP10B|LINC00511|NHS|DANT2|CMYA5|KANK1|LRRC4C|EYA4|ADAMTS14|SPOCK1|CACNB4|UST|CSRNP3|HSPA12A|L3MBTL4|MICALL2|PTPN13|CDH4|CAP2|ESRRG|NRXN3|TMEM163|MAPK10|MTCL1|PPARGC1A|SYNE1|SLC36A1|EPB41L4A|GSTO2|CLVS1|BMP7|SEZ6L|SORBS2|TP53I3|CLTCL1|ARHGAP42|ERICH3|PTPRT|ZNF483|ASTN2|EYA2|HSPA4L|KIAA1549|B4GALNT3|KCTD1|ACO1|CGNL1|RHPN2|ABCA3|GPHN|TMEM63B|ST7|SLC6A1|CDC14B|SH2D4A|FAS|GHR|FAM135B|EVA1A	up
ZHONG_PFC_C4_PTGDS_POS_OPC	0.0334029	0.0979518	0.252961	0.581238	1.29084	144	SMOC1|SERINC5|NTM|KANK1|MYO5A|PCDH7|LSAMP|BCAS1|HMGCS1|TNFRSF21|MSMO1|ADAM23|ZNF827|RALGPS2|CADM2|SLC44A1|PKP4|RGMB|TCF7L2|GRIN2A|TM7SF3|PHACTR3|REEP3|WASF1|SCARB2|NFASC|SILC1|CAMSAP2|STAT2|SGK1|SNX22|FXYD6|ACLY|TMOD1|ARHGAP5|FYN|HACL1|FRMD4B|RNF144A|BMPER|CLDN11|FAM13C|TMEM108|RICTOR|BCL2L1|APPL2|EPHB1|RNF216|CNP|FAM102A|STRN|TSC22D4|MPZL1|PLEKHB1|TMEFF2	up
DESCARTES_FETAL_KIDNEY_URETERIC_BUD_CELLS	0.0147489	0.049749	0.38073	0.570284	1.29083	234	ATP10B|LINC00511|SNTG1|ITGB4|BCAS1|MYO3B|EPB41L4B|CFI|DIRAS2|ACER2|CTXND1|PDE7B|FA2H|ACSM6|RNF128|LINC02343|MYH14|FAM181B	up
DESCARTES_MAIN_FETAL_EXCITATORY_NEURONS	0.0848153	0.196586	0.17822	0.826356	1.29009	8	SPIRE1|SOX5|PANTR1|LINC01965|MLLT3|RNF182	up
DESCARTES_FETAL_STOMACH_PDE1C_ACSM3_POSITIVE_CELLS	0.127389	0.269253	0.137251	0.706722	1.28541	21	ERBB4|WNK3|PDE1C|CPSF7|TFCP2L1|STAC2|ATP6V1A	up
DESCARTES_FETAL_CEREBRUM_INHIBITORY_NEURONS	0.102978	0.231167	0.152145	0.667112	1.2822	34	PTCHD4|HTR4|RARB|ARX	up
DURANTE_ADULT_OLFACTORY_NEUROEPITHELIUM_IMMATURE_NEURONS	0.04375	0.119168	0.21925	0.577209	1.28148	138	SCN9A|NBEA|SPOCK1|PCDH9|RETREG1|KIF5C|DPYSL3|NCAM1|EFHC1|CALM2|CADPS|MSI2|MAPK10|RGMB|MAP1B|KIF3A|ELAVL3|RAB6A|SERPINE2|RTN3|SDC3|UCHL1|KIFAP3|GAP43|SCG3|CRMP1|LHX2|FXYD6|PPA1|APBB1|NRXN1|PSIP1|GTF2I|EFR3B|DCX|CENPV|KCNQ1OT1|RNF182|MAP6|TUBA1A|FAM171B|PLEKHB1|TERF2IP|EBF4|SNCA|IFT27|FZD3	up
DESCARTES_MAIN_FETAL_RETINAL_PIGMENT_CELLS	0.0386625	0.108958	0.234393	0.575708	1.27878	146	VAT1L|NBEA|PLD5|PCAT1|SEC14L2|RANBP17|PLCE1|SNX25|BMP7|SILC1|TTLL4|APC|TMEM135|MITF|CRPPA|TEX2|SMC6|SCAI|ABCC5|EFR3B|COL4A3|STIM2|DOCK7|CYP27A1|TRPM7|MAMDC2-AS1|DMXL1|ACP6|PRMT7|SPDYE5|HORMAD2-AS1|ZBED3-AS1|SLC4A5|CRISPLD1|SERPINE3|FAM126A|TRPM3|PIP4P2|LINC01567|SPART-AS1|FAM189A2|RLBP1|CCND2-AS1|ITGAV|RAB27A|SLC7A6OS|COL9A2|PITPNA|BEST1|CNGB3|ECHDC1|PARD6B|SGK3	up
AIZARANI_LIVER_C39_EPCAM_POS_BILE_DUCT_CELLS_4	0.057395	0.147103	0.321776	0.569153	1.27857	176	ITGB8|SYNJ2|RAB3IP|TENT5A|CREB5|HMGCS1|TJP1|COBL|CALM2|INHBA|SPATS2L|TNFRSF21|GPRC5B|MSMO1|SPTBN1|RASSF8|ACTN4|PKP4|MYO6|ZBTB20|ITPKC|VCL|TNFRSF10B|HMGCR|DST|SCARB2|SORBS2|IRS2|ANXA2|GADD45A|ENAH|MCAM|RTN4|SYNE2|MAP4|LIF|SOD2|VMP1|PFKP|NEDD9|YWHAE|ADAM9|SQSTM1|PMEPA1|TNKS1BP1|TUBB6|TM4SF1|BCL2L1|SLC3A2|CFTR|ANXA4|TP53BP2|SLC7A1|RNF19A|DCDC2|CD47|UGCG|RRBP1|ITGB1	up
GAUTAM_EYE_IRIS_CILIARY_BODY_SCHWANN_CELLS	0.0660888	0.164213	0.179782	0.594232	1.27771	91	EPN2|CHRM3|NTM|WWP1|ZNF532|MAP2|PPP2R2B|RTKN|FRY|TAFA5|RANBP17|PLEKHA4|KAT2B|RAB40B|ITPR3|ZC2HC1A|DCTN2|ATP6V0E2|TOM1L2|IFNAR2|CLMN|N4BP2L2|NSD1|SFSWAP|SNX4|MPG|CCP110|GOLT1B|GAB1|NIBAN2|WDFY1|SYT11|HCFC2|LYSMD2|NCBP3|PHYHD1	up
CUI_DEVELOPING_HEART_5TH_WEEK_VENTRICULAR_CARDIOMYOCYTE	0.077095	0.181844	0.168238	0.604852	1.2764	73	PAM|SVIP|ULK4|TESC|PPP2R2B|FEZ1|NR2F1-AS1|PDE8B|NR2F1|GATM|SHISA5|VSNL1|EHD4|RABGAP1L|HEY1|TUBB6|EPM2AIP1|AIF1L	up
BUSSLINGER_GASTRIC_OXYNTIC_ENTEROCHROMAFFIN_LIKE_CELLS	0.0691193	0.16893	0.17822	0.601015	1.27425	79	DPP6|SMOC1|PAM|FGF14|RIMS2|ANK2|TEAD1|CAMK2B|PROX1|DNER|SERPINB6|MAOB|ARFGEF3|SCG3|ABCC8|YWHAQ|DNASE1	up
GAUTAM_EYE_IRIS_CILIARY_BODY_CRYAA_HIGH_CILIARY_BODY_CELLS	0.0682327	0.168256	0.179782	0.600527	1.27307	80	PDZD2|DGKG|CXADR|SPOCK1|NLGN1|NCAM1|PBX1|JAM3|TTC3|EPB41L4A|ALDH1A3|MIR4435-2HG|SQLE|MAST4|GCSH|RAB28|DNAJC6|FRMD4B|STX2|PMEPA1|SLC36A4|BCL2L13	up
GAO_SMALL_INTESTINE_24W_C3_ENTEROCYTE_PROGENITOR_SUBTYPE_1	0.112319	0.246194	0.142901	0.635794	1.26741	44	KIF26B|STARD13-AS|COMMD1|CASC2|ZNF586|CHCHD10|FCSK|GCNT1|VPS26B|ATP2A1|TATDN1|CYP2J2|DRG2|DUS3L|SLC35C2|CA3|BOP1	up
MENON_FETAL_KIDNEY_0_CAP_MESENCHYME_CELLS	0.0831486	0.194013	0.160801	0.595483	1.26573	82	LAMA4|XIST|MEIS2|NCAM1|NAP1L1|DDX24|KAT6B|NR2F1|NOP56|ZKSCAN1|ENAH|TPR|SYNE2|HMGB1|SNRNP70|LYPD1|NKTR|DNMT1|PSIP1|GOLGA4|PPM1G|CCDC14|SF3B2|TUBA1A|RSF1|ILF3|BPTF|GABPB1-AS1|CHD4	up
DESCARTES_FETAL_KIDNEY_ERYTHROBLASTS	0.0520291	0.137687	0.199915	0.570205	1.26498	137	SOX6|MYT1|OSBP2|TESC|ARL4A|SLC36A1|PIP5K1B|RGS6|SLC22A4|PPME1|SNX22|TMOD1|TSPAN5|TMEM63B|FLACC1|TRAK2|GALNT5|ANK1|FBXO9|UBE2O|SNCA|PIGQ|TBCEL|ABCB6|UROS|AEN|TBC1D22B|XPO7|SBF2-AS1|DYRK3|ALAD|AMMECR1|BSG|UBR2|UBAC1|CAT|SLC5A4-AS1|PPOX|QSOX2|HMBS|FKBP8	up
DESCARTES_MAIN_FETAL_CHROMAFFIN_CELLS	0.14191	0.29143	0.132147	0.718852	1.26403	17	PTCHD1|IL7|MAB21L1	up
DESCARTES_FETAL_LIVER_HEMATOPOIETIC_STEM_CELLS	0.122829	0.262169	0.138022	0.66993	1.26146	29	CHRM3|HMGA2-AS1|RNF220|CHRDL1	up
MANNO_MIDBRAIN_NEUROTYPES_HRGL2B	0.00399435	0.0164049	0.407018	0.550393	1.25943	426	CDH13|DPP6|SMOC1|ITGB8|DCLK2|SEL1L3|CTNND2|GLIS3|DNAH6|FAT3|SERINC5|SOX2-OT|KANK1|LRRC4C|PLPP3|ADAMTS6|HAS2|CREB5|ARHGEF26|DNAH7|SOX5|TSPAN7|SCD5|NLGN4X|HYDIN|XYLT1|WSCD1|PTPRZ1|STK33|ATP2B4|CSMD2|C8orf34|IGSF9B|CSPP1|LRP1|OSBPL6|NFIB|METRN|PEAK1|CEP126|WLS|ATP1B1|SPAG1|MPC1|PMP2|CSMD3|PDLIM5|ZNF83|OPHN1|LIFR|SPRY2|MRC2|EPB41L4B|GNG12|SRGAP3|TCF7L2|CFAP44|PON2|VWA3A|NTRK3|GNG7|CPNE2|MTSS2|EFHC2|ATP13A4|RFX4|SERPINE2|CA12|PDE4C|CABIN1|GATM|HDAC4|ABAT|SEZ6L|SOX2|COLQ|NCKAP5|SDC3|SPECC1|PDE1C|PIAS2|GPC1|CCDC173|MNS1|SEMA6A|SCN1A|NOTCH1|OBSL1|LRP2|CRB2|ZNF682|TAF1C|ARAP2|CHST3|LYPD1|ETV1|POU3F2|NES|GPM6B|C6orf118|HEPN1|GOLGA8A|BCLAF3|HSDL2|F3|SESN3|FASN|KCNQ2|LITAF|TSC22D4|IQCA1|BARD1|SLITRK2|RABL6|AIF1L|FHL1|AAMDC|QDPR|EEPD1|PXDC1|NFIX|NPTXR|HEY2|FAM181B|COL27A1|TNS1|MFGE8|HEPACAM|LRRC37A3|FGF1|ERVK13-1|SPATA6	up
DESCARTES_MAIN_FETAL_METANEPHRIC_CELLS	0.161049	0.319642	0.118815	0.670735	1.25526	26	DENND5B|LYPD1|BMPER|COL13A1|WASF3	up
DESCARTES_MAIN_FETAL_UNIPOLAR_BRUSH_CELLS	0.130273	0.272694	0.133555	0.66528	1.2527	29	RPH3A|GRIA2|CNKSR2|STXBP5L|LINC02082|VWC2|DPY19L3|UPP2	up
LAKE_ADULT_KIDNEY_C16_COLLECTING_SYSTEM_PRINCIPAL_CELLS_CORTEX	0.0615224	0.155841	0.183024	0.563866	1.25242	140	PPP1R9A|AGBL4|LAMB1|NBEA|XIST|DANT2|AHI1|MPPED2|GLIS3|THRB|FHOD3|PTK2|MYO10|NLGN1|TOX|SCN2A|SPAG16|PTPN13|STARD13|MBD5|NAALADL2|SIK3|TANC2|SLC38A1|NFIB|MAPK10|ADAMTS9-AS2|SNHG14|ERC1|PRKCA|EPB41L4A|MYH10|FER|PCCA|SMYD3|MIR99AHG|ABTB2|MYO1E|NDRG1|FTX|ROCK2|SYTL2|PDE7B|C11orf80|PTBP3|KAZN|NFAT5|TRAPPC9|SH3RF1|PRKN|RABGAP1L|AKT3|ADK|FNDC3A|FAM172A	up
DESCARTES_MAIN_FETAL_SLC26A4_PAEP_POSITIVE_CELLS	0.0295241	0.0889824	0.352488	0.551929	1.25163	274	PPP1R9A|PVT1|C2CD2|MAP3K15|PRTFDC1|LYRM4|GPATCH2|HIBCH|CACNA1D|ST8SIA5|DPH6|PHLPP1|QTRT1|NUP155|PUDP|TMEM267|NIFK|GTF2H3|SDHAF2|FNTB|VPS54|APIP|TVP23C|POLR3B|TBCA|NSRP1|RMDN1|RMND1|SPTLC1|SRP19|PTCD3|TYW1|E2F5|GBE1|C2CD6|BABAM2|DUSP12|INVS|WDR43|MED31|RXYLT1|SLC25A28|DHX29|TMEM120A|CD27-AS1|TRMT10B|PWP1|SHOC1|SDHAF4|LINC02603|TNFRSF10C|SELENOO|RRAGB|CDC123|TRMU|NAT10|NUFIP1|RSAD1|TH2LCRR|CDIP1|SBF2-AS1|ZSCAN16-AS1|MRPS26|IL17RC|SRFBP1|ZBTB43|ACOT8|MED23|MID2|LYPLAL1-DT|DERL2|PDE12|NOMO2|DTX3|BRAT1|BRPF3|SLC4A1AP|GMPPA|GPATCH1|MAT2A|RAD51D|UNC45A|ATF1|RABEP2|PSMB7|GIN1|TMEM179B|RNF7|GPKOW|TRIM16L|DDN-AS1|ELAC1|ZNF627|TOMM40|ZNF841|ARFGAP2|TRAF6|SLC35C2	up
LAKE_ADULT_KIDNEY_C29_UNKNOWN_NOVEL_PT_CFH_POS_SUBPOPULATION_S2	0.092613	0.212292	0.151149	0.586781	1.24969	85	AGBL4|ITGB8|DANT2|TSHZ2|TMEM178B|MAGI2|EHBP1|KANK1|THRB|PARD3|ZDHHC14|L3MBTL4|SVIL|CEP112|OSBPL10|PRUNE2|MBD5|AUTS2|FAM189A1|BICD1|SYNE1|KCNT2|FER|PLCB4|ZBTB20|MYO9A|DST|EXT1|PDE7B|TTC28|TRAPPC9|AKT3|GPHN|BCL2	up
DESCARTES_MAIN_FETAL_LYMPHATIC_ENDOTHELIAL_CELLS	0.111732	0.245735	0.137251	0.589254	1.24348	73	PPFIBP1|KLHL4|ARL4A|SMAD1|GNG12-AS1|UBTD1|NRP2|LINC02058|ANKDD1A|S100A16|SHC1|PRR5L|PARD6G|STAB2|CNTNAP3B|TCTN3|SLC27A3|SELENON|DTX1|RHOJ|KLHL3|SLC35E4	up
FAN_EMBRYONIC_CTX_IN_3_INTERNEURON	0.151049	0.306333	0.131458	0.8288	1.24223	6	GAD1|ERBB4|BOD1L1|PDE4DIP	up
AIZARANI_LIVER_C4_EPCAM_POS_BILE_DUCT_CELLS_1	0.0502049	0.133948	0.202072	0.550589	1.23984	182	SOX6|ITGB8|BAMBI|SYNJ2|CHST9|GLIS3|RAB3IP|MAGI1|CXADR|MYO10|CTDSPL|GOLM1|TESC|COBL|CALM2|SPATS2L|FAM171A1|NFIB|ATP1B1|PROX1|ZBTB20|TM7SF3|MGLL|SCARB2|SORBS2|LAMC1|PTPRK|VCAN|GTF2I|CLMN|CPD|SHROOM3|PMEPA1|CAV2	up
DESCARTES_FETAL_PLACENTA_IGFBP1_DKK1_POSITIVE_CELLS	0.084855	0.196586	0.156312	0.568291	1.23952	106	KCND2|DPP6|GALNT13|RGS17|TMEM132C|GRIA3|SULF2|SPOCK1|ALDH1A3|DIRAS2|RAMP1|CHRDL1|SDC3|MAOB|P4HA3|TRPC4|MEGF10|GPR176|STAC2|BRINP2|ADGRG2|CAB39L|MFGE8	up
CUI_DEVELOPING_HEART_C1_5TH_WEEK_CARDIAC_CELLS	0.114094	0.248412	0.135741	0.583812	1.23662	78	CXADR|RCAN1|MSMO1|LRRC49|SQLE|FDPS|FDFT1|UCHL1|COA1|BZW2|MDH1|VSNL1|RHPN2|HEY1|PDHA1	up
DESCARTES_FETAL_CEREBRUM_ASTROCYTES	0.0553279	0.143895	0.191892	0.550451	1.23657	173	CFAP54|COL22A1|GLIS3|ARHGEF26|DNAH7|SPATA17|RFX2|SPATA13|HS3ST3A1|ZBBX|CFAP44|VWA3A|FANK1|DRC1|CFAP43|DNAH9|PPP1R42|CCDC173|NEK5|CFAP46|LRRC9|TEKT1|USP2-AS1|VWA3B|FRMPD2|CFAP52|COL27A1	up
LAKE_ADULT_KIDNEY_C11_THIN_ASCENDING_LIMB	0.0514933	0.136825	0.199915	0.551913	1.23551	167	LAMB1|PLCB1|AHI1|GLIS3|MAGI1|DIP2C|RIMS2|PCDH9|THRB|PTK2|SVIL|SASH1|CTDSPL|RBMS1|NOS1AP|GOLM1|DOCK1|ZMYND8|ASCC3|ARHGEF28|TRIO|SIK3|TANC2|CDC42BPA|RASSF8|CRADD|GPC6|UGGT2|NEK10|ADAMTS9|NRXN3|TPST1|MSI2|NEAT1|RFX3|ARHGEF3|PPP2R3A|MGLL|MAST4|PCSK6|ZNF385D|PIBF1|MYO1E|KIAA1958|MYO9A|MKLN1|KIF13B|DNAH5|EXT1|SAMD4A|PTPRG|EEF1D|PDE7B|VPS13B|KAZN|NFAT5|CA10|GRAMD2B|TRAPPC9|KIAA2026|LPP|NCOA1|PHF21A|SOD2|ADK|VMP1	up
CUI_DEVELOPING_HEART_RIGHT_ATRIAL_CARDIOMYOCYTE	0.156863	0.315178	0.119348	0.628311	1.23522	39	PAM|ULK4|COL9A1|RASSF8|INPP1|NES|CDKN1A|CAV1|POFUT2|GNAL	up
DESCARTES_FETAL_EYE_PHOTORECEPTOR_CELLS	0.164417	0.325336	0.116234	0.637763	1.23276	35	GPC5|LINC02058|MAK|IMPG2|EYS|LINC00457|MPP4|MPPED2-AS1|NPTX1|PDC	up
FAN_EMBRYONIC_CTX_BRAIN_ENDOTHELIAL_2	0.0626819	0.158162	0.287805	0.539773	1.22808	302	PDZD2|LAMB1|LAMA4|EPN2|SEMA5A|DLC1|SGCE|DMD|NTM|ARHGAP10|RAPGEF4|LIMA1|PTK2|PARD3|SASH1|ST3GAL5|DGKH|TJP1|TESC|COL9A1|STARD13|GUCY1A1|TNFRSF21|CDC42BPA|PLS3|PKIG|AMOTL1|PLCE1|GNG12|MYO6|FARP1|GUCY1B1|ADAM12|PDE8B|VCL|MGLL|LHFPL6|CTTN|ARHGEF12|CD9|NR2F1|LMNA|LAMC1|ARHGAP42|P2RY14|ANXA2|SYTL2|EPB41L1|PDE7B|CYTOR|PTPRK|SPRY1|CSPG4|TRIB2|PARVA|MCAM|FXYD6|AASS|CDH11|SERPING1|PDE5A|SYNE2|SEPTIN7|ANXA6|PAPSS2|RNF24|GPM6B|PDE8A|CDH6|TNKS1BP1|DPY19L2|SLC6A1|GMDS|AEBP1|PID1|SEPTIN11|DOCK6|SLC43A3|LZTS1|SNHG18|CPPED1|HEY2|TNS1|MFGE8|ARHGEF17|ITGB1	up
CUI_DEVELOPING_HEART_C2_CARDIOMYOCYTE	0.117453	0.25235	0.132147	0.574291	1.228	87	NEBL|MTUS2|PDLIM5|FGF12|ACTN2|SORBS2|MLF1|PPP1R12B|MDH1|TTN|PFKP|PPP1R14C|CHCHD10|GOT1|PDE4DIP|COX5A|CKMT2|EIF1B|CISD1|MYOM1|SLC25A4	up
DESCARTES_MAIN_FETAL_BRONCHIOLAR_AND_ALVEOLAR_EPITHELIAL_CELLS	0.166871	0.329191	0.11524	0.626855	1.22446	38	BAMBI|C10orf90|GOLGA8B|DAPK2|ETV5	up
LAKE_ADULT_KIDNEY_C5_PROXIMAL_TUBULE_EPITHELIAL_CELLS_STRESS_INFLAM	0.0185297	0.0606173	0.352488	0.533168	1.2199	405	PCDH15|PDZD2|SLC1A1|SHROOM4|CHRM3|SORCS1|GRIN2B|NHS|CNTN1|MYRIP|SAMD5|TENT5A|DMD|LRRC4C|RIMS2|ARHGAP10|AQP4-AS1|MSRA|ANKS1B|BBS9|SHISA6|ZHX3|LSAMP|KIF26B|SREK1|LMCD1-AS1|TMEM232|ULK4|SMG6|MIR100HG|PRUNE2|KLHDC8A|IGF2BP2|CSMD2|TANC2|LINC01515|SUGCT|FSIP1|CSPP1|LARGE1|CRADD|HIP1|DNM1|ENOSF1|OPHN1|TNRC6C|DZIP1|MAP3K13|TNRC6A|MYO6|PRICKLE2|KAT6B|RNF220|HECW1|TPD52|SPEF2|SIPA1L3|CCDC191|CACNA1D|KIAA1671|BRD9|WDR19|DPH6|PHF14|ENOX1|ZNF708|ABAT|SORBS2|NCKAP5|PIGL|SLC13A3|PTPRG|ARHGAP42|MAOB|FAM227B|CMBL|NCOR1|GOLGB1|GTF2IRD1|LINC00894|OGA|XPC|PDHX|PLEKHA6|NR6A1|PIP5K1A|ASTN2|EYA2|LARP1|GADD45A|ASXL1|PRKRIP1|ZC4H2|KIAA1549|TTC23L|GON4L|KIFC3|C9orf85|RAB11FIP3|CLTC|LRP2|AP3D1|HMGB1|SRPK2|CFAP46|NSUN6|MDN1|UPF3B|BCL2|FRMD4B|CFDP1|ADD1|RBM6|LUC7L|TBCA|LENG8|SCAF8|STX8|SRRT|ZNF91|THOC2|LINC00271|TCF25|C19orf12|CDR2|EIF5B	up
DESCARTES_FETAL_CEREBELLUM_ASTROCYTES	0.0990615	0.225486	0.141225	0.547015	1.21499	140	CFAP54|COL22A1|ARMC3|TENT5A|DNAH7|SPATA13|STK33|MLIP|NPHP1|VWA3A|EFHC2|CA12|PPP1R42|ENKUR|CCDC173|CRB2|MEGF10|ALDH1L1|LRRC9|TEKT1|KCNMA1-AS1	up
FAN_EMBRYONIC_CTX_IN_4_INTERNEURON	0.188525	0.36141	0.114267	0.755978	1.21307	10	GAD1|ERBB4|PLS3|PDE4DIP|NXPH1	up
FAN_EMBRYONIC_CTX_BIG_GROUPS_GLIAL	0.101464	0.229352	0.1396	0.548035	1.21257	132	EPN2|ITGB8|NTM|PLPP3|ARHGEF26|LIMA1|MYO10|TSPAN7|WSCD1|PTPRZ1|MSMO1|PMP2|CADM2|DAG1|S100B|MYO6|PON2|OLIG1|DNER|CD9|RFX4|RAMP1|SERPINE2|RTN3|GATM|BMP7|IDH1|SOX2|PDE4B|HACD3|LRRTM3|S100A16|HOPX|RCN1|SEMA6A|GCSH|TRIB2|IDI1|AASS|TSPAN3|DTNA|LYPD1|ETV1|BTG3|HEY1|GPM6B|LAPTM4B|F3|CBR1|LITAF|TSC22D4|SLITRK2|SNX3|AIF1L|FHL1|PSAT1|CYP51A1	up
DESCARTES_FETAL_SPLEEN_MEGAKARYOCYTES	0.138229	0.286583	0.119348	0.558168	1.2102	99	DGKG|DNM3|NOS1AP|ASAP2|MYO3B|RAB27B|RAB3C|PLCB4|VCL|ITGB3|EFHC2|IRS2|TTC39B|MFAP3L|PDE5A|MED12L|SLC2A3|C2orf88|CDC14B|ADCY6|NLK|RSU1|NME9|TMEM91|GNB5|MYOM1	up
DESCARTES_FETAL_STOMACH_NEUROENDOCRINE_CELLS	0.173913	0.341016	0.111463	0.606861	1.20973	44	MEGF11|RFX4|HAP1|MAOB|CACNA1A	up
ZHONG_PFC_C4_UNKNOWN_INP	0.141603	0.29143	0.118815	0.565108	1.20624	86	ARHGEF26|SVIL|KLHDC8A|CADPS|DANCR|OCIAD2|COA1|ATP6V0E2|SERPING1|GNL3|PCBP4|ZNF605|CFAP298|NELL2|C19orf12|SYP|DOCK7|TAGLN3|NUMBL|RBIS|MEST|ZFP82|POLR2H|MPHOSPH10|MRPL42|DPF2|TTF1|KIN|ZNF43|ELP6|UBAP2|PRMT9|COMMD9	up
DESCARTES_FETAL_CEREBELLUM_GRANULE_NEURONS	0.201733	0.378035	0.103576	0.629488	1.20591	33	GRIK2|HS3ST3A1|GRIN2A|CDH7	up
MURARO_PANCREAS_ALPHA_CELL	0.012193	0.0424473	0.38073	0.524786	1.20582	549	DPP6|NRCAM|PAK3|SMOC1|RGS17|PAM|KCNIP1|CNIH3|CHST9|AHI1|CTNND2|TMEM178B|CNTN1|MAGI2|KCNMB2|GRIA3|TENT5A|RIMS2|PGAP1|CSRNP3|THRB|ARNT2|ZDHHC14|MYO10|LSAMP|PTPRD|TSPAN7|AP1S2|TUSC3|PPP2R2B|ST8SIA1|CERS6|ABLIM1|EMC10|SIK3|CAMK2B|GPC6|CADPS|OSBPL6|NOL4|CEP126|MYEF2|PKM|RAB3GAP2|CNPY2|IDS|NPNT|CPNE8|MBOAT2|FGF12|NAV1|WDR59|PROX1|BACE1|PLCE1|MYH10|RAB3C|MAMLD1|ABI2|PKD2|MAGED1|UNC13A|DNER|DZIP3|MTSS2|TPD52|DAPK2|SERPINE2|PTPRN2|COTL1|GNE|FADS1|SEZ6L|SLC7A14|KIAA0319|BCKDHB|ATP5MG|NFASC|NDUFAF8|ZKSCAN1|PTPRT|TCTN1|CNKSR3|ARFGEF3|NAA38|SCG3|CRMP1|IDI1|ZNRF1|ATXN2|PTS|ARL3|FXYD6|CACNA1A|PPM1K|SNHG6|ACLY|ITFG1|CPNE3|SH3RF1|ATP9A|SRPK2|YIPF6|NDUFB8|NPDC1|NLGN2|SEM1|ANXA6|PAPSS2|FNDC3A|CYSTM1|TMX4|NRXN1|CSTF3|VPS41|P4HA2|ASPH|SLC9A7|P4HTM|SPC25|SMARCA1|KCNQ1OT1|SLC36A4|SESN3|SYP|TUBA1A|ARX|RAB11A|LRRTM2|KCNMA1|CD200|ARHGAP1|NUCB2|PRKAR1A|LCLAT1|ANXA7|SGSM1|PNMA2|QDPR|ADGRG2|CBX6|ATP2B1|COPE|FAM110B|SNU13|NPTXR|HECTD4|TMED3|MAGI2-AS3|SELENOI|PDE4D|GCNT1|VPS26B|PHTF2|CD99L2|NPTN|BUD23|CD46|PLPP5	up
MANNO_MIDBRAIN_NEUROTYPES_HRGL3	0.00994892	0.0355865	0.38073	0.523856	1.20371	556	ZMAT4|PLEKHH2|CDH13|DPP6|NRCAM|SORCS1|NTN1|ITGB8|NEBL|TMEM132C|ARMC3|PAM|KCNMB4|TNIK|KCNIP1|FREM2|TSHZ2|MAGI2|GLIS3|DNAH6|FAT3|PACRG|SULF2|SNTG1|SPOCK1|PLPP3|HAS2|CREB5|ARHGEF26|DNAH7|CACNG4|SHISA6|KIF5C|RPGR|LRP1B|HYDIN|TMEM232|B4GALT6|SPAG16|GPR155|COBL|ARHGEF28|STK33|CTSC|CDH4|SULF1|FADS2|C8orf34|NDFIP1|CPEB2|LRP1|SLC38A1|OSBPL6|METRN|CEP126|PLD3|WLS|C21orf62|SPAG1|RALGPS2|PDLIM5|SIPA1L2|MPDZ|LIFR|ZBBX|CPNE8|CMTM8|DAG1|TRAM2|NEK11|MRC2|SLC44A1|GNG12|SRGAP3|GRIN2A|CFAP44|PON2|VWA3A|SMYD3|PDE8B|DIRAS2|MTSS2|GNA12|PLPPR1|EFHC2|RFX4|STAT3|SLIT1|PPIL6|RGS6|DST|GATM|SERPINB6|HDAC4|ANTXR1|SOX2|SOX9-AS1|IFT88|ENKUR|PDE1C|DCDC1|CALU|MLF1|ANXA2|RAI14|PDGFC|CCDC173|BCO2|MNS1|KLHL32|TOM1L2|SCN1A|OBSL1|LRP2|CRB2|NRBP2|TMEM231|ARHGAP5|ARAP2|CHST3|ARHGEF26-AS1|DTNA|ANXA6|HEY1|TEKT1|GALNT3|NES|GPM6B|ADAM9|C6orf118|IQCG|HEPN1|PPP1R14C|SHROOM3|LMCD1|NME5|HSDL2|P3H4|APPL2|NMNAT2|SLC6A1|DPP7|ARX|NXPH1|IFT57|LITAF|TSC22D4|IQCA1|KCNMA1|PSAT1|EEPD1|TNFRSF1A|DCDC2|PXDC1|MEST|CD47|ITPRID2|LRRN2|CFAP52|FLRT3|SUSD5|COL27A1|FZD3|GET1	up
DESCARTES_FETAL_EYE_GANGLION_CELLS	0.193865	0.365815	0.105521	0.61603	1.20331	38	TMEM163|GAP43|CEND1|KIF5A|SYT2|IL1RL2|SYT5|GPR139	up
MANNO_MIDBRAIN_NEUROTYPES_HPROGM	0.0391174	0.109765	0.227987	0.52898	1.2017	289	ZMAT4|NRCAM|ITGB8|TMEM132C|ARMC3|PAM|FREM2|FAT3|ARHGEF26|DNAH7|RBMS1|RPGR|TOX|HYDIN|ARHGEF28|SULF1|JAM3|CAP2|ARL4A|HMGA2|CTHRC1|RALGPS2|PDLIM5|CMTM8|TRAM2|NEK11|CFAP44|PON2|MIR99AHG|RFX4|ARSJ|MID1|PPIL6|CHRDL1|KIF2A|GTF2F2|BMP7|SOX2|IFT88|MLF1|RAI14|PDGFC|CCDC173|MNS1|RCN1|KLHL32|SH3RF1|LRP2|CRB2|ARAP2|RFC3|NES|C6orf118|TSPAN11|SPC25|SHROOM3|ITGB3BP|MAP6|ARX|NXPH1	up
GAO_LARGE_INTESTINE_24W_C7_GOBLET_PROGENITOR	0.219707	0.404038	0.102822	0.700978	1.20163	14	ICA1|NFX1|GALNT5|ATP6V1H|CHKB|CHST5	up
DESCARTES_FETAL_KIDNEY_MEGAKARYOCYTES	0.13127	0.2739	0.122108	0.545272	1.19404	121	DGKG|DGKI|MLIP|RAB27B|SLC8A3|RAB3C|ITGB3|EFHC2|RYR3|MFAP3L|EFCAB13|PCYT1B|MED12L|MLYCD|DNAH10|EYS|ADAM32|MYOM1|EHD3|RPS6KL1	up
DESCARTES_FETAL_STOMACH_STROMAL_CELLS	0.19025	0.363204	0.104733	0.594735	1.19356	46	INHBA|SRPX|PDGFRA|ANGPTL1|GLYATL2	up
HAY_BONE_MARROW_CD34_POS_MKP	0.173763	0.341016	0.108394	0.57665	1.19222	60	KALRN|PBX1|PRTFDC1|RAB3C|GUCY1B1|MGLL|EFHC2|NAA38|KAZN|KLHL13|DTD1|MED12L|CDH6|ADCY6|TTC27|PDIA5|TEAD4|GSTT2B|MLEC	up
HAY_BONE_MARROW_CD34_POS_ERP	0.209366	0.389421	0.107972	0.750496	1.18662	9	SERPINE2|TRIB2|RYR3|MEST	up
DURANTE_ADULT_OLFACTORY_NEUROEPITHELIUM_RESPIRATORY_CILIATED_CELLS	0.134515	0.279774	0.118815	0.534148	1.18641	140	CHST9|SPAG16|EFHC1|DNAAF4|FANK1|DRC1|PPIL6|DNAH5|B9D1|MLF1|ERICH3|CCDC173|MNS1|IK|ARL3|IFT172|KIF21A|CYSTM1|TEKT1|FAM229B|IQCG|NME5|CFAP298|TUBA1A|IFT57|NUCB2|DPCD|LRRC23|SAXO2|KIF9|HSBP1|DNALI1|DRC3|UFC1|OMG|RSPH1|WDR54|SPA17|CCDC146|C5orf49|MORN2|CCDC170|DYNLT1|FAM174A|GDF15|CFAP73|FOXJ1|DPY30	up
DESCARTES_FETAL_HEART_ERYTHROBLASTS	0.06143	0.155841	0.179782	0.522414	1.1847	274	ARMC2|ME3|TESC|TRAM2|GYPC|GSTO2|MXI1|SPPL2B|SCLY|ASPHD1|C11orf54|ACAD11|RAD54L2|SLC22A4|POLR1A|KATNBL1|DCP1B|UBE3D|CLTC|EIF3B|ORC2|NIFK|ADIPOR2|PMM2|CHCHD6|ERGIC3|NPRL3|TRAK2|C7orf50|GPS2|POLR3B|INTS3|ETFDH|FKTN|SPG21|SMS|GCC2|EIF2B1|PI4K2B|TARBP1|ZNF583|PMPCB|LCLAT1|ABCB7|PAIP1|ORMDL1|AMFR|EIF4A2|CAB39L|METAP2|TJAP1|POM121|SNHG7|POLR2H|KRIT1|ABCF1|RRP1B|EPDR1|KLC4|RBM27|L3MBTL1|NRSN2-AS1|TM2D3|DRAM1|ZSWIM4|CDK5RAP1|MED1|METTL2A|HMGN1|NAA10|LINC02762|FBXW4|PTPA|PLAA|WRNIP1|TAF6L|ZNF496|STX16|TRMU|FARSA|NAT10|SENP1|AP1M1|EMC4|ASCC2|KATNA1|UVSSA|ESCO1|NAE1|PLEKHG2|SRFBP1|NIP7|ZMIZ2|UBQLN1|DHX35|DHX40|TBK1|FAM210A|SELENOF|SNHG5|MTIF3|DDX39B|MCUR1|MRPL22|RSRC2|KDM1B|DEAF1|STK11IP|OAT|TRIM52|TBC1D24|ARRDC4|HMGA1|CAT|APEH|SRSF1|MTMR8|SMC2|ZNF141|SLC38A7|SLC35C2|P2RX6|PDZD8|MTHFD2|NOB1|SPTY2D1|TMEM161A|FUT10|SULT1A1|TRIM47|PPIL1|BUD13|STMP1|SLC35A2|RPIA	up
DESCARTES_FETAL_EYE_SKELETAL_MUSCLE_CELLS	0.123302	0.262319	0.125033	0.53281	1.18419	148	CMYA5|MLIP|CAV3|ACTN2|FBXO32|TTN-AS1|RAMP1|TTN|NES|TRIM32|GAMT|LANCL1-AS1|MYOM1|ATP2A1|PRKACA|FSD2|GAL3ST1|ADAMTS8|MYL6B|TRPC6|PEG10|TRIB3|TPM2|PPP2R3B|KLHL41|STAC3|DNAJB5|NEB|SYNPO2L|TPM1	up
GAO_LARGE_INTESTINE_24W_C8_GOBLET_CELL	0.239264	0.43147	0.0928481	0.610289	1.18279	36	BCAS1|ZMYND8|PTPRN2|SYTL2|PLEKHA6|GALNT3	up
ZHONG_PFC_C2_THY1_POS_OPC	0.252185	0.444911	0.0908241	0.629644	1.17836	26	LAMA4|CNTN1|MYT1|SULF2|SNTG1|GPR155|COL9A1|PMP2|S100B|BRINP1|PLLP|CA10	up
GAO_LARGE_INTESTINE_24W_C10_ENTEROCYTE	0.215548	0.398641	0.096563	0.581818	1.17811	49	IGF2BP2|C21orf62|MCF2L2|SLC41A2|SLC35D2|RARRES1|NBEAL1	up
FAN_OVARY_CL5_HEALTHY_SELECTABLE_FOLLICLE_THECAL_CELL	0.0552764	0.143895	0.190023	0.516952	1.17735	313	LAMB1|LAMA4|TSHZ2|TLE1|DLC1|SGCE|SULF2|RND3|LIMA1|RBMS1|FKBP10|SCD5|PBX1|PHLDA1|MATN2|KLHDC8A|CTSC|TTC3|SPTBN1|SEPTIN9|PLD3|WLS|TPST1|GYPC|MIR4435-2HG|MYO6|PDGFRA|MAGED1|RCN2|PTK7|SAT2|PPP2CB|LAMC1|C5orf15|HACD3|CALU|ATP5F1C|LMAN1|RCN1|CYTOR|JMJD1C|SGK1|GCSH|SEC63|CDH11|NME3|ARHGAP5|ATP5F1A|TSPAN5|P4HB|MLF2|SEPTIN7|IP6K2|OSTC|HSDL2|F3|SPG21|NUCKS1|ACADVL|NONO|PRKAR1A|CAND1|CCT2|FHL1|MTX2|ADH5|ATP2B1|SLC25A36|MEST|UBXN4|MPG|FILIP1L|RAD23B|RRBP1|COL15A1|GRHPR|TXNL1|CHIC2|NBEAL1|MRPL18|NECTIN2|ARID4B|MALSU1|COL4A1|COL4A2|PLTP|MDH2|MTUS1|PEG3|RHBDD2|PXDN|CFAP20|PSMA2|CACYBP|FLYWCH2|ENC1|ATRX|ARF4	up
DESCARTES_MAIN_FETAL_THYMIC_EPITHELIAL_CELLS	0.108163	0.240322	0.132846	0.519726	1.17248	190	ATP10B|APBB2|UST|SMG6|TMEM131|MTCL1|SYNE1|SLC22A23|APTX|MRTFB|STARD9|MTG1|DDB2|INTS12|CLTCL1|PTPRT|EYA2|KIAA1549|ABCA3|GPHN|ETNK1|CCDC171|QTRT2|FAS|TRAPPC12|ARMC10|OXCT1|COL27A1|KYAT1|FLVCR1|PEX1|PLTP|DDX58|D2HGDH|EARS2|SNX19|CUL9|ZNF418|RTCB|C1RL-AS1|ARMC6|LINC02427|ATL2|RMDN2-AS1|SLC9A3-AS1|TYK2|GPLD1|BCAS4	up
ZHONG_PFC_C3_PROX1_CCK_POS_INTERNEURON	0.256831	0.449454	0.0949752	0.717749	1.17193	11	AP1S2|ARL4C|PROX1	up
GAO_ESOPHAGUS_25W_C4_FGFR1HIGH_EPITHELIAL_CELLS	0.109184	0.241764	0.132147	0.518778	1.1712	202	DLC1|ARHGAP10|ZFHX4|PCDH9|FKBP10|MN1|TRIO|JAM3|ADGRL3|THBS2|GABBR1|ELOVL6|FGFR1|CSAD|SH3PXD2B|LHFPL6|PCSK6|CADM4|STARD9|CHRDL1|ZZEF1|ADAM22|ARHGAP42|FBN1|USP49|IKBIP|CRMP1|SNX10|ADAMTSL1|STAT5B|IFFO1|ZNF512|SLC16A2|DDX31|SVEP1|GHR|PRKG2|ZNF700|AFAP1L2|CMTM3|FBXO4|SLC35A1|ZNF587|NOM1|DGUOK-AS1|SNX21|HHAT|APCDD1L-DT|P3H3|GRK5|CDC23|CDK5RAP1|ETFRF1|DENND10|HAUS2|SDHAF4	up
DESCARTES_FETAL_HEART_ELF3_AGBL2_POSITIVE_CELLS	0.247853	0.438457	0.0908241	0.598597	1.16926	38	ZBBX|DNAH9|DNAH5|TTC23L|SAXO2|RSPH1|CLIC6|FOXJ1|PIH1D2|DNAH3|EFCAB12|ANKRD2|MUC1|AGBL2|CP|PIFO|C1orf194	up
DESCARTES_FETAL_EYE_BIPOLAR_CELLS	0.275773	0.46997	0.0875697	0.645332	1.16677	20	LINC02821|GRIK1|CA10|GABRA5|KCNMA1-AS1	up
AIZARANI_LIVER_C20_LSECS_3	0.0802407	0.18858	0.155242	0.513341	1.16634	288	SHROOM4|PLCB1|PPFIBP1|TANC1|DLC1|PLPP3|OSMR|LIMA1|APP|PLXNA2|MYO10|SPRY4|SASH1|PREX2|SORBS1|RBMS1|RPGR|JAM3|ZNF462|PEAK1|ADAMTS9|LIFR|RDX|NAV1|NRP2|TCF7L2|MIR4435-2HG|MAP1B|PLEKHG1|PRICKLE2|FGFR1|ITPKC|VCL|MAST4|TOX2|CD9|TNFRSF10B|FKBP1A|NR2F1|SPAG9|MID1|B4GALT5|AHCTF1|NDRG1|ACKR3|EEA1|LMNA|TCERG1|IFI16|ROCK2|RAI14|DNMBP|GOLGB1|CAMSAP2|S100A16|CNKSR3|JMJD1C|SGK1|SEMA6A|ARSG|CCDC50|ASAP1|ARHGAP23|MCAM|FXYD6|YES1|PRSS23|PAPSS2|IL6ST|STAB2|ADAM9|SLC2A3|GOLGA4|PXN|CDKN1A|TUBB6|AFF4|GRB10|TM4SF1|RAPGEF5|EIF5B|EMP1|NXPE3|SSH1|RALA|SBNO2|CHD7|SLC7A1|DDX21|SOGA1|CDK17|UGCG	up
DESCARTES_FETAL_LUNG_CSH1_CSH2_POSITIVE_CELLS	0.120285	0.257585	0.125033	0.515852	1.1645	198	DHX32|PGP|ADAM12|ANGPT2|TIMM17A|LRP2|TXNDC15|USP14|ZFYVE28|ACO1|ZNF343|RTN4IP1|MAP3K12|EML2|TIPIN|CENPV|RNF128|ZNF138|SEMA7A|PAPPA|ZNF587|PSMD3|LINC01535|PPAT|ALKBH8|TBCEL|KAT7|ALKBH2|CCAR2|L3MBTL1|NKIRAS1|STARD4|UEVLD|PEG3|COQ7|ZDHHC16|ZNF880|CABYR|SEMA5B|ILF2|PPIL2|SLC13A4|DDIT3|RNF14|FAM131A|METTL5|SUPV3L1|FXN|CEP152|ZFAND1|YKT6|SH3GLB2|ALG2|TFAM|SLC25A32|VPS16|MSH6|SNRPA1|TBC1D24|POU6F1|SPINDOC|NUFIP2|CCNDBP1|MBD6|ZNF616|TTPAL|TP53I13|ZNF333|POLR2D|SLC52A1|SLC25A35|TIMM50|TEX261|ZNF268|ATXN1L|NFU1|MFSD13A|CCDC192	up
ZHONG_PFC_C3_ASTROCYTE	0.0561122	0.144957	0.188204	0.509358	1.16401	377	DNM3|MYO16|SCN9A|NBEA|SHTN1|CNTN1|AFAP1|DIP2C|CXADR|GRIK2|OSBP2|THRB|SCN3A|DPYSL3|NCAM1|AGO2|ME3|PPFIA2|PTCHD4|CACNG8|AUTS2|CNKSR2|SLC38A1|ARPP21|PLXNA4|DNM1|ARHGAP39|ZNF37A|TMEM131|NEAT1|GOLGA8B|KCNT2|STRBP|STOX2|NPY1R|NEXMIF|PTPRS|ZNF721|PLPPR1|CTTN|CEP164|FADS3|ELAVL3|UBALD2|TBC1D32|SLIT1|MDGA1|KIAA0319|MIAT|RPS6KC1|SPTBN4|PDE1C|PGM2L1|EPB41L1|ARFGEF3|GAP43|UNC79|ATCAY|SNAP91|TOM1L2|CACNA1A|SATB2|STXBP1|MDN1|MGRN1|AKT3|KMT2A|CASTOR3|BAIAP2|DOT1L|XPNPEP3|ZNF780B|ZFP90|PFKP|ABCC5|IBTK|NCOR2|EFR3B|IQCG|GOLGA3|B4GALNT4|GOLGA8A|KCNQ1OT1|LINC00342|GCN1|FAM193B|SYP|MEIS3|MAP6|PRRT2|SYCP2|ATAD2B|CNOT6|SRCIN1|ANKRD13D|SLC4A3|RBM33|EVI5L|KCTD3|RNF112|RABL6|NLK|TRIM46|EXD3|GIT1|UBN2|KDM4B|NFIX|NRXN2|JPH4|BPTF|PDCD7|BRAP	up
DESCARTES_MAIN_FETAL_ELF3_AGBL2_POSITIVE_CELLS	0.145211	0.295414	0.112843	0.51825	1.16015	167	PYGB|MPC1|COPS5|ERCC4|COX5A|RBIS|SNHG18|SPTY2D1OS|PFDN1|SRP9|IDH3A|ZNF654|TMEM230|MRPS11|STUB1|UQCRFS1|ZNF451-AS1|PPP1R3B|CCZ1|TRIM69|GSPT1|FUNDC2|TMEM126B|CCT8|TMEM50B|CDK16|TRMT10C|HDHD5|NUDT22|CDC40|PTP4A3|POMGNT1|SNF8|TRIM41|MRPL15|THAP2|ALKBH6|ZNF770|CRAT|DENND6A-AS1|NCBP2AS2|ACAD8|GDE1|SAAL1|DDA1|HNRNPH3|NUP37|SMIM27|C4orf51|RBM14|METTL23|ZNF28|ACTR8|ZNF134|TAF9B|PTTG1|BNIP3|PSMG1|BRK1|CSNK2A2|LYSMD4|HYLS1|DCXR|RRP8|FGF14-AS2|ANKRD2|MCRS1|FIZ1|ULK3|TAF6	up
DESCARTES_MAIN_FETAL_STELLATE_CELLS	0.246172	0.436917	0.0888945	0.572272	1.15878	49	LAMB1|EHBP1|DENND2A|ADAMTS9|NEURL1B|ADAMTSL1|HS3ST3B1|HMBOX1|ECM1|GRK5|OR2A1-AS1	up
MURARO_PANCREAS_BETA_CELL	0.0169723	0.0566612	0.352488	0.501963	1.15678	926	ATRNL1|PDZD2|DPP6|RNF157|TMEM132B|NRCAM|INPP5F|SEMA5A|PLCB1|LONRF2|VAT1L|NEBL|NBEA|SHTN1|MDM2|GLIS3|RAB3IP|ZMAT3|SVIP|DIP2C|CHL1|MYO5A|SPIRE1|MEIS2|ZHX3|PCDH7|KIF5C|TSPAN7|CHN1|MAP2|MTUS2|UNC80|SCD5|ST3GAL5|IGF1R|NEO1|PRUNE2|SOBP|FMN2|KLHDC8A|GPR158|GPM6A|LMO2|KIF13A|TANC2|CDC42BPA|TIAM1|NDFIP1|TTC3|IQSEC1|NAP1L1|CADPS|DENND5B|IGSF11|WLS|PREPL|PSD3|DDX24|CYFIP2|PPM1E|SIPA1L2|NCKAP1|KAT2B|CMTM8|ARHGEF3|RGL1|SEMA6D|PJA2|SLC2A13|MAP1B|KIF3A|TSPYL2|PLCB4|WDR17|GNG7|ZMIZ1|BCL9|NEXMIF|KCTD13|MXI1|PDE8B|KAT6B|SELENOW|HABP4|MTSS2|MAST4|GLCCI1|TPD52|KLHDC10|CACNA1D|PCGF5|CLIP4|U2SURP|FOXO1|DGKD|MARK1|OCIAD1|HSPD1|ZBTB38|RAB5A|DST|AHCTF1|TMOD2|PPP2CB|NDRG1|DNAH5|CLIP1|ABAT|GTF3C1|RAD50|MAN1C1|CLASP2|NFASC|IRS2|HACD3|LRRTM3|UCHL1|BLOC1S2|ENDOD1|ST13|ARFGEF2|SYNM|ITPR3|EPB41L1|ZNF652|GOLGB1|HOPX|EDN3|LMAN1|XPC|HSPA9|ZNF483|LPIN1|PTBP3|SCG3|KIF3B|PLEKHA6|CRMP1|UNC79|SNAP91|TTC37|ATP6V0E2|ATXN2|ASAP1|CFAP36|LRPPRC|LARP1|CLTA|NAV2|CHD9|SEC63|DNAJC6|SETD7|HSPA4L|OLA1|APC|KIAA2026|ACLY|GFPT1|KATNAL1|CLCN3|RTN4|CLTC|TMOD1|SYNE2|KIDINS220|YME1L1|STXBP1|RRM2B|ARHGAP5|RALGPS1|FNIP1|PIR|FLOT1|PI4KA|KLHL42|FYN|SURF4|AKT3|ABCC8|DMXL2|PRSS23|KIF21A|ELP4|TMEM167A|PAPSS2|TRIM37|ME1|BTG3|OSBPL8|TSHZ1|AACS|BBX|PSIP1|ETNK1|CPD|NCOR2|WDR7|IGBP1|SQSTM1|ARHGEF9|GOLGA8A|GOLGA4|PSMD1|TOMM70|TFCP2L1|CDKN1A|AFF4|SUCO|ZNF91|HUWE1|CDC37L1|APPL2|XPOT|HLTF|NMNAT2|PDE4DIP|GIGYF2|PTPN11|UBE3C|TMEM150C|GCC2|ORC3|MAP6|MAP1A|DLGAP4|CNP|NUCKS1|FASN|MXRA7|TAGLN3|ZNF277|ASH1L|NUS1|BBS2|LNPK|MSANTD4|AKAP11|UBN1|CASC3|KCNMA1|ESD|CD200|KCMF1|VLDLR|CHD7|GNPDA1|EPM2AIP1|KIF5B|TERF2IP|MYH14|ZNF318|SLC7A1|RCOR3|CYP2U1|COX7A2L|USP9X|PNMA2|ADH5|FRA10AC1|SLC6A6|SLC25A36|SC5D|EIF4A2|GPRASP1|GAS5|UBXN4|HECTD4|NAPA|PTAR1|ZMYND11|ARMCX3|EIF1B|PEPD|CAMK2N1|EML6|TNS1|MAGI2-AS3|TXNL1|RAB22A|VEGFB|RORA|SNHG7|OSTM1|SV2A|MPHOSPH8|CAPN7|FBXO17|HPS4|AP3B1|KMT2C|ARPP19|APCDD1L-DT|PHF1|PCMT1|SLC25A4|TSHZ3|SLAIN2|FAM219A|MBD1|EIF4B|HADH|FAM174B|PRPF8|BTBD3|ATP6V1A|ANO5|PTPN1|EXOC2|PEG3|SLC39A14|CACYBP|IL17RB|ACAT1|RASGRP1|STMN3|ACVR1|UCHL5|ENTPD3|ZNF667-AS1|C2CD5|NISCH|ATRX|SYT11|ATP6V1E1|HCFC2|TTLL7|RAD17|C12orf76|CDCP1|LDOC1|PAFAH1B1|CAMLG|SGMS2|ZBTB4|PLOD2|LYSMD2|HAX1|TMEM126B|RABEP1|PCM1|RRAGD	up
DESCARTES_FETAL_LIVER_ERYTHROBLASTS	0.244804	0.436917	0.0880945	0.559204	1.15362	59	OSBP2|ADD2|ASIC4|SLC22A4|TMOD1|FLACC1|TRAK2|SHISA7|ANK1|PIGQ|MINPP1|UROS	up
DESCARTES_FETAL_THYMUS_STROMAL_CELLS	0.202083	0.378035	0.0931455	0.520611	1.15356	135	ITGB8|TENT5A|NCAM2|PRRX1|PCDH7|FKBP10|NCAM1|LRP1|THBS2|SRPX|MRC2|PDGFRA|ADAM12|SERPINE2|LTBP4|FBN1|TMEM39A|OBSL1|VCAN|SERPING1|C1S|FKBP14|P4HA2|FAM227A|P3H4|MXRA5|FKBP9	up
ZHONG_PFC_C7_ORG_UNDERGOING_NEURONAL_DIFFERENTIATION	0.246311	0.436917	0.086795	0.552784	1.15343	64	DPP6|TMEM132B|LONRF2|TNIK|NTM|CHL1|GRIA2|HSPA12A|PTPRD|SCD5|CACNG8|C8orf34|ARPP21|CEP126|NDRG1|MIAT|SNAP91|SATB2|MLLT3|ABHD6|EPHB1|SERP2|MAP6|ATAD2B|GAREM1	up
DESCARTES_MAIN_FETAL_CLC_IL5RA_POSITIVE_CELLS	0.142857	0.292453	0.113313	0.511233	1.15288	197	GCSH|SMIM8|ZNF302|EIF2AK4|ACBD6|ZNF605|NDUFB5|BECN1|AFG3L2|ENTR1|EIF1B|ZBTB20-AS1|NDUFS2|UBOX5-AS1|GTF2A2|ZCCHC4|USP39|DCUN1D5|VBP1|ZC3HC1|WDR75|MEP1B|SF3B4|VSIG10L|MRPS16|HMGN2|ACTR1B|MCUR1|PPP1CC|TOPORS|SNRPA1|PLEKHA3|CRELD1|THAP9|IRGM|SHARPIN|COQ3|ALG3|DHX16|CRIPT|TRO|PITRM1-AS1|SAC3D1|ZNF22|COA6|CEP131|GAR1|TIMM50|RLIM|CAMTA2|WDR55|PDK2|THYN1|MKRN2|SCAT2|ZNF32|NOP16|BRF2|ZNF18|ARFIP2|SDHAF3|STRN4|GNG10|ANAPC13|POLR1E|ZNF615|C3orf18|POLRMT|R3HCC1|MAP10|ZSCAN2|ZNF304|ESS2|FBXO45|ADO|GTF3A|ZDHHC24|GEMIN4|TRAPPC2B|LARS2-AS1|PCGF1|FBXL8|TMSB15B|INE1|DDX11-AS1|ING3|BCS1L	up
DESCARTES_FETAL_PLACENTA_SYNCYTIOTROPHOBLASTS_AND_VILLOUS_CYTOTROPHOBLASTS	0.242664	0.436392	0.0873098	0.54875	1.15175	66	KANK1|NRXN3|GNA12|SLC13A3|LRP2|ALDH7A1|AP1S3|TMEM150C|ZNRF3|CRISPLD1|SLC13A4|ANKRD65|LRATD1|CYP2J2	up
FAN_EMBRYONIC_CTX_BIG_GROUPS_CAJAL_RETZIUS	0.06	0.153176	0.181383	0.501494	1.15046	477	CLSTN2|OPCML|VAT1L|KIAA1217|PYGB|BRINP3|PARD3|HSPA12A|STK32A|LSAMP|KIF5C|RBMS1|GSG1L|HMGCS1|ADARB1|RCAN1|TUSC3|CDH4|SUSD1|ABLIM1|MSMO1|PLD3|TMEM163|PKM|PPARGC1A|GNG12|CBLN4|PLCB4|ADAM12|FANK1|DNER|SELENOW|DIRAS2|MAST4|FDPS|LHFPL6|REEP2|UBASH3B|PTPRN2|GPI|SEZ6L|PCOLCE2|PDE4B|ATP5F1C|S100A16|MDH1|GAP43|NAA38|ATP6V0E2|GADD45A|TIMM17A|ACLY|TSPAN9|MAP4|COPS8|KLHL13|CNGA3|TSPAN3|NDUFB8|CASZ1|ATP5F1A|NDUFB6|CAMK2D|PIDD1|BAIAP2|ANXA6|ME1|CYSTM1|DUBR|CMC2|PFKP|CXXC5|GOT1|MGST3|CDKN1A|PGAM1|TMCO3|SYP|NDUFA9|UBE2E2|MAP1A|NCS1|CDK14|MXRA5|ACOT7|FKBP9|MXRA7|TXNL4A|PRKAR1A|PHLDA3|COX5A|MYH14|DEGS1|ANTKMT|SNCA|CD47|NPTXR|SEC61A2|PPP2R1A|VEGFB|CEND1|EPDR1|NACC2|PCMT1|SLC25A4|NDUFS8|ATP6V1A|NDUFAB1|PEG3|RHBDD2|STMN3|ENTPD3|ISOC2|ATP6V1E1|SLC2A6|FAM162A|GNAL|PLOD2|SCG5|UROS|ATP6V1H|INSIG1|TMEM50B|C1QTNF3|THAP4|NDUFB9|CDIP1|STS|SLC22A15|RAB11FIP2|TMEM45A	up
DESCARTES_MAIN_FETAL_STROMAL_CELLS	0.278296	0.47303	0.0888945	0.670634	1.14962	14	THBS2|CBLN4|MXRA5	up
LAKE_ADULT_KIDNEY_C1_EPITHELIAL_CELLS_UNASSIGNED	0.281638	0.477464	0.0843144	0.606865	1.14853	30	DLGAP1|NHS|MEIS2|PTPRD|PBX1|CSMD2|FARP1|MAST4|SLC13A3|LRP2|CMC2	up
DESCARTES_MAIN_FETAL_SLC24A4_PEX5L_POSITIVE_CELLS	0.309677	0.507809	0.0813027	0.6389	1.14632	19	PREX2|GRIK4|C8orf34|LINC01151	up
DESCARTES_FETAL_LIVER_STELLATE_CELLS	0.188738	0.36141	0.0972151	0.515375	1.14463	145	LAMB1|CDH19|SEMA5A|TRMT9B|FAT3|FHOD3|KIF26B|CDH4|IL1RAPL1|GPC6|TARID|LIFR|PDGFRA|LINC00632|NEURL1B|SPRY1|CSPG4|LHX2|ADAMTSL1|HS3ST3B1|FAM13C|NES|SVEP1	up
DESCARTES_FETAL_EYE_SMOOTH_MUSCLE_CELLS	0.25477	0.448257	0.0843144	0.543784	1.14439	68	CDH19|MYO5A|STK32A|CPEB2|ARHGAP6|AP1S3|SLC35D2|PRKG2|MARF1|SLC12A4|ZNF665|C12orf76	up
MURARO_PANCREAS_PANCREATIC_POLYPEPTIDE_CELL	0.192909	0.365815	0.0959207	0.514581	1.14287	145	INPP5F|CHRM3|TRMT9B|PAM|KCNMB2|GRIA3|SAMD5|BMERB1|SPOCK1|PCDH9|MEIS2|DPYSL3|MAP2|SREK1|TOX|CEP126|C21orf62|AMOTL1|IDS|FGFR1|KIAA0319|MEIS1|ZNF608|CACNA1A|TMOD1|ABCC8|ETV1|SPC25|KCNQ1OT1|CDKN1A	up
DESCARTES_FETAL_STOMACH_LYMPHATIC_ENDOTHELIAL_CELLS	0.30799	0.506316	0.0815265	0.63147	1.1417	20	KLHL4|SULF2|PARD6G|STAB2	up
DESCARTES_FETAL_ADRENAL_VASCULAR_ENDOTHELIAL_CELLS	0.213305	0.395617	0.0908241	0.518141	1.14028	125	CDH13|CHRM3|MYRIP|PLPP3|PODXL|GPM6A|THSD1|TEK|STAB2|CNTNAP3B|FAM102A|RGS7BP	up
GAUTAM_EYE_IRIS_CILIARY_BODY_PUTATIVE_STEM_CELLS	0.129388	0.271715	0.118815	0.501775	1.14007	288	DGKG|NBEA|CXADR|PLXNA2|PTPRD|ZMYND8|DCBLD2|TRIO|C1orf21|NDFIP1|ARL4A|OSBPL6|NFIB|TNFRSF19|ADAMTS9-AS1|PDLIM5|NCKAP1|SEMA6D|PKP4|S100B|ABI2|FOCAD|PLCB4|VCL|LHFPL6|RAMP1|PITPNM2|TMEM14B|ANTXR1|FAR1|QTRT1|CAMSAP2|HSPA9|NAA38|PDXDC1|RASSF8-AS1|ATP6V0E2|LARP1|MCAM|CHI3L1|TIMM17A|TSPAN3|SNRNP70|ABHD6|DTNA|TEX2|IFT80|MBNL2|LAPTM4B|CDH6|MGST3|NPC1|B3GAT3|ZNF91|CDR2|HADHB|PDE4DIP|AEBP1|SYNGR1|CNTNAP3B|PLXNB2|NDUFB5|NCS1|HDLBP|SNRPG|MRPL33|AMFR|ITPRID2|LRRN2|CORO1C|ATN1|PDCD7|MPHOSPH8|OTX1|PLPP5|TMEM184B|BLCAP|NUCB1|MALAT1|JTB|TMEM248|RSBN1L|TM9SF2|NDUFAB1|ARPC5L|DUSP6|SYMPK|RHBDD2|PTPA|CCDC107|NDUFS6|SGMS2|PLOD2|RRAGD|PNPLA6|PMVK|TPP1|ATP6V1H|TMEM50B	up
DESCARTES_MAIN_FETAL_EXTRAVILLOUS_TROPHOBLASTS	0.234475	0.425191	0.0862866	0.520264	1.13702	112	AFAP1|TEAD1|IL1RAP|TCF7L2|FADS3|ADAM19|SHISA5|FBN1|SLC12A8|MBNL2|ARFGAP1|PXN|PLOD3|GCN1|HEXB|CD276|KCNK12|DUXAP8|ASPSCR1|EXTL3|TMED3|WIPI1|ITGB1	up
ZHONG_PFC_C1_MICROGLIA	0.158954	0.316449	0.105521	0.499143	1.13386	252	SVIP|CREB5|ARL4A|MPC1|ANAPC5|TMEM14B|MICU1|CYTOR|GLT8D1|ASAP1|HMGB1|DDX46|PCSK7|XRCC4|FAR2|VCP|SPC25|ITGB3BP|RMDN1|RPF2|WDR61|NUCKS1|PNPT1|TBCD|NUDT21|VPS36|BARD1|PA2G4|QDPR|PIK3R4|PDCD5|GAMT|RBBP7|RANBP1|PHF19|LSM2|PCID2|MRPL42|GGCT|IL10RB|NFATC2IP|TRAF3IP2|GTF2F1|WDFY1|PAXX|KIF4A|SEC13|CACYBP|AP2S1|ABCE1|RNF168|ILF2|SS18L2|RPA3|CDC123|HELLS|TMEM107|PHF12|DUSP11|CBWD3|IDH2|SLC35F5|WDR54|HMGN2|NME4|GART|MTIF3|TUBGCP3|OFD1|IPO5|DUT|BUB3|GMNN|PAICS|RRP1|ALG3|SRSF3|SRSF1	up
GAO_STOMACH_24W_C1_PROCRPOS_MULTIPOTENT_PROGENITOR	0.301471	0.499723	0.0799859	0.5764	1.13316	39	C2CD2|PITPNM2|SGK1|TRAF4|DDX31|RPE|KIAA1586|SLX4IP|ZFAND1|GPT2|UBE2S|POMT2|ZNF354C|SCARF2|ZNF571|ZNF143	up
DESCARTES_MAIN_FETAL_ENS_GLIA	0.310757	0.508298	0.0826646	0.647648	1.1285	16	DNAJC1|AP1S2|METRN|RABEPK|COL20A1|OR4N2	up
DESCARTES_MAIN_FETAL_SYMPATHOBLASTS	0.29634	0.496117	0.078921	0.560448	1.12827	47	GALR1|UNC80|TSPYL2|LINC00632|HACD3|ZNF483|C1QL1|FGF14-AS1|QDPR|VPS33A|MICU2	up
DESCARTES_MAIN_FETAL_CSH1_CSH2_POSITIVE_CELLS	0.245726	0.436917	0.0835991	0.516166	1.12799	108	LINC00894|EIPR1|PDCD6|ZNF433|ZNF432|SNRPG|DPH7|KCMF1|MRPL48|ELP1|TJAP1|LINC01535|TMEM175|DNAJC17|MKRN2OS|COQ7|NSUN3|TRIM62|ALG2|SLC25A32|CHST4|SPIN3|NPRL2|CCNDBP1|AIFM2|ADNP-AS1|FAM71F2|VPS72|ZNF268|CCDC192|CADM2-AS2|RNFT1|SARS2|CPEB1-AS1|GALE|LINC00663|AKIP1|RGPD2|NDOR1|GTF2H2C|ZNF280C|CLCN2|TOM1	up
MURARO_PANCREAS_EPSILON_CELL	0.300613	0.499723	0.0802023	0.569381	1.12411	41	SYNJ2|SAMD5|CDKN2A|FGF14|PROX1|SERPINB6|BMP7|ZKSCAN1|FAXDC2|NEDD9|ARX	up
DESCARTES_MAIN_FETAL_HEPATOBLASTS	0.259219	0.452417	0.0815265	0.520505	1.124	95	GAS2|GPC5|HACD2|ALDH1L1|CASC19|BDH1|PANK1|SNAP25-AS1|LINC00907|ACOT12|SLC39A14|HSD17B7|BPHL|SLC51A	up
DESCARTES_FETAL_LIVER_HEPATOBLASTS	0.113226	0.24735	0.128143	0.490888	1.12341	401	GLDC|GAS2|SMOC1|CTNND2|THRB|TENM1|HMGCS1|GPC5|PPP2R2B|MLIP|SUGCT|MSMO1|PPARGC1A|PNPLA3|EPB41L4B|PROX1|PLPPR1|CACNA1D|CTXND1|GREB1|MAOB|ZFHX4-AS1|PROX1-AS1|VSNL1|ALDH1L1|LRRC9|CASC19|BDH1|HNF4G|CHDH|SLC6A1|RNF128|PPP1R1C|MYH14|PSAT1|DCDC2|SC5D|CAMK2N1|SNAP25-AS1	up
DESCARTES_FETAL_LUNG_MESOTHELIAL_CELLS	0.25627	0.449454	0.0824344	0.523509	1.12339	90	GSG1L|SULF1|CDH20|C21orf62|GRIN2A|PLLP|PCOLCE2|CRB2|LIF|GFPT2	up
ZHONG_PFC_C6_PLXNA4_POS_EXCITATORY_NEURON	0.34022	0.540204	0.0797706	0.73658	1.12262	7	PLXNA4|EIF1B|LINC01102|GNAL|SRM	up
BUSSLINGER_GASTRIC_X_CELLS	0.218238	0.402472	0.0878313	0.497647	1.12058	185	SOX6|FGF14|RIMS2|RAPGEF4|GRIA2|KIF5C|MAP2|PBX1|ADARB1|TEAD1|SPATS2L|CAMK2B|CEP126|DDX24|PKM|IDS|WNK3|CMTM8|NAV1|PROX1|BACE1|TNRC6A|MAP1B|PDE8B|KAT6B|KIF13B|DST|SERPINB6|SORBS2|MAOB|ZKSCAN1|ARFGEF3|SCG3|CACNA1A|RTN4|LPP|CNGA3|ABCC8|PAPSS2|APBB1|PCBP4|APPL2|GCC2|TUBA1A|ARX|KCNMA1|PRKAR1A|CHD7|ANXA7|ARFGAP3|QDPR|CBX6	up
HU_FETAL_RETINA_BIPOLAR	0.274247	0.468596	0.0799859	0.526621	1.11653	79	AGAP1|RIMS2|GPM6A|CAMK2B|CADPS|NFIB|NRXN3|PROX1|LINC00461|CA10|MAP4|PCBP4|SYP|FAM171B|KCNMA1|ATP2B1	up
DESCARTES_MAIN_FETAL_PHOTORECEPTOR_CELLS	0.294972	0.496117	0.0762797	0.52898	1.11629	73	MPPED2|PTPN13|NOL4|RALGPS2|MAK|VXN|PRKN|CASZ1|RHBDL3|PCBP4|IMPG2|ARL6|EYS|ANO2|FAM161A|RCBTB1|MREG	up
HAY_BONE_MARROW_PLATELET	0.19798	0.3725	0.0925529	0.49268	1.11469	233	DNM3|ARMC3|BAMBI|TSC22D1|AFAP1|PARD3|CTDSPL|PROS1|ASAP2|RAB27B|LINC01151|VCL|CTTN|ITGB3|PRKCA-AS1|KIF2A|RGS6|AHCTF1|ENDOD1|MAOB|ENKUR|MEIS1|FAXDC2|MFAP3L|TSPAN9|KIFC3|PDE5A|ATP9A|ARHGAP6|FRMD4B|PLAAT1|CHST8|PCYT1B|PDGFA|IGF2BP3|C2orf88|BCL2L1|RAB11A|AFAP1L2|OXTR|SWI5|MINDY1|ODC1|REEP1|RSU1|GET1|CTSA|ILK|TMEM91|EHD3|LAMTOR1|XPNPEP1|SYTL4|MAP3K7CL|ZNF438|WDR11-AS1|STON2|EMC3|CENPT|NT5C3A|GSTO1|RUFY1|PIP4P2|SH3BGRL2|CFAP161	up
DESCARTES_FETAL_INTESTINE_MESOTHELIAL_CELLS	0.301676	0.499723	0.0751182	0.527206	1.11255	73	PTPRD|C21orf62|ITGA3|GRIN2A|PCOLCE2|SILC1|TMEM255A|NEK5|LRP2|CRB2|GFPT2	up
ZHONG_PFC_C1_DLX5_POS_INTERNEURON	0.365014	0.569842	0.0760837	0.72802	1.10957	7	RDX|PRKCA	up
GAUTAM_EYE_CHOROID_SCLERA_FIBROBLASTS	0.231633	0.421209	0.0843144	0.491741	1.10892	197	BAMBI|AHI1|BMERB1|ZCCHC24|PTPN13|FEZ1|C1orf21|JAM3|ABLIM1|CDC42BPA|NDFIP1|SPTBN1|WLS|PKM|CMTM8|KIAA0040|RGL1|PJA2|ZBTB20|CDC42EP4|CA12|SEC61A1|NFASC|PTPRG|AHCYL2|PGM2L1|PDE7B|LMAN1|NPEPPS|LPIN1|ATXN2|PARVA|CHD9|SEC63|AASS|TSPAN3|GOLPH3|PCSK7|ME1|RNF24|BBX|OSTC|GTF2I|VCP|IL6ST|ZSCAN18|PGAM1|USP11|SLC16A7|NUCKS1|FKBP9|FGF2|MINDY2|TMEFF2|TNFRSF1A|NSD3|LAP3|NFIX|SERINC3|COL27A1|SMARCD3|CAMK2N1|RRBP1|VEGFB	up
HAY_BONE_MARROW_CD34_POS_PRE_PC	0.28403	0.480269	0.0760837	0.50523	1.10333	111	PPFIBP1|MDM2|MPPED2|FHIT|COBL|ARPP21|SMAD1|NAV1|ERGIC1|MAGED1|CD9|NFIA-AS2|EIPR1|ZNF608|ZCCHC7|SEMA6A|CHD9|SEC63|TAF7|P4HA2|MDM4|QRSL1|GPR176|COX7A2L|CKMT2|GAB1|SMIM3|HPS4|GABPB1-AS1	up
GAO_LARGE_INTESTINE_ADULT_CJ_IMMUNE_CELLS	0.158	0.315515	0.105521	0.479691	1.10042	489	SGCD|UNC5C|LAMA4|CDH13|SOX6|PAM|TSHZ2|DLC1|SGCE|DMD|CHL1|KIAA1755|MEIS2|GDNF|RPS6KA2|PREX2|CEP112|RBMS1|DPYSL3|FKBP10|SCD5|DYNC2H1|ZCCHC24|SOBP|SULF1|FRY|GUCY1A1|JAM3|ADGRL3|LRP1|GPC6|TET1|PLEKHA4|AMOTL1|CSMD3|NR2F1-AS1|MAPK10|LIFR|TRPC1|MRC2|DZIP1|STOX2|CHST11|FAM20C|ALDH1A3|MAP1B|PKD2|PDGFRA|LRRC49|FGFR1|PTPRS|LHFPL6|ADAM19|WDR35|FADS1|ACKR3|ANTXR1|LAMC1|ITGA7|SDC3|SAMD4A|FBN1|PDE1C|SYNM|RAI14|ZNF155|PDGFC|PDE7B|THSD1|SNAP91|LGI4|CSPG4|ASAP1|RYR3|MCAM|FXYD6|TSPAN9|KIFC3|CDH11|VCAN|SERPING1|MSRB3|C1S|NDST1|ANXA6|ARHGAP6|ETV1|BMPER|SPART|FAM13C|NES|TEK|SLC2A3|CDH6|TSPAN11|SMARCA1|CAV2|TUBB6|IGDCC4|MEIS3|AEBP1|MXRA5|CHST7|MXRA7|HEG1|COL13A1|PAPPA|FHL1|CBX6|PGBD1|CAV1|SHC2|COL27A1|FILIP1L|KIRREL1|TNS1|MAGI2-AS3|MFGE8|COL15A1|SLC12A4|ARHGEF17	up
DESCARTES_FETAL_PANCREAS_LYMPHATIC_ENDOTHELIAL_CELLS	0.34229	0.540934	0.0709609	0.536498	1.0975	54	TRMT9B|GNA14-AS1|GPM6A|CTHRC1|PARD6G|BMPER|STAB2|ELMOD1	up
CUI_DEVELOPING_HEART_TRABECULAR_ATRIAL_CARDIOMYOCYTE	0.268443	0.464777	0.0766747	0.488083	1.09646	173	PAM|FREM2|DMD|CXADR|SVIL|NCAM1|IGF2BP2|DCBLD2|COL9A1|MSMO1|SPTBN1|SLC38A1|ZNF827|WLS|ATP1B1|DAG1|ANKRD26|VCL|SQLE|NNT|DST|PRKDC|TCERG1|SPTAN1|C5orf15|CALU|TMX2|GPC1|MEIS1|LMAN1|TMEM41B|PTPRK|ATP13A3|RTN4|JAG1|KIDINS220|SURF4|TTN|ETNK1|NES|ABCC5|LAPTM4B|ASPH|GOLGA8A|DPY19L2|SUCO|SLC3A2|PLXNB2|LNPK|HEG1|CYP51A1|OS9|ITGB1|NPTN|SELENOT|MALAT1|PCMT1|CD164|COL4A2|PTGFRN|TM9SF2|CACNA1C	up
GAO_SMALL_INTESTINE_24W_C7_SECRETORY_PROGENITOR	0.350242	0.550742	0.0714786	0.54907	1.09453	44	GLIS3|CACNB4|PTPN13|KCNT2|CC2D2A|SRPX2|CHM|KCNQ2|COL9A3	up
FAN_EMBRYONIC_CTX_OLIG	0.115	0.24955	0.126876	0.476132	1.09367	736	SLC24A2|UNC5C|CDH19|TMEM132B|SLAIN1|ATP10B|DNM3|KCNMB4|AGAP1|SHTN1|SYNJ2|CNTN1|PEX5L|SVIP|SERINC5|SOX2-OT|CREB5|PTK2|APP|ANKS1B|RETREG1|CORO2B|RPS6KA2|PTPRD|BCAS1|ST3GAL5|HMGCS1|NEO1|RCAN1|STK39|GPR155|SPATA13|COBL|TYRO3|RTKN|SOX10|DTNB|FEZ1|FRY|AOPEP|JAM3|IL1RAPL1|EMC10|KIF13A|SIK3|GPRC5B|IGSF11|AGPAT4|BRSK1|ATP1B1|PSD3|PHLDB1|MPC1|TIGAR|ELOVL6|PRICKLE1|SLC44A1|SLC22A23|PKP4|BACE1|S100B|GRIN2A|GNG7|PLLP|TTL|SELENOW|LDLR|FBXO32|RNF220|RAB40B|GIPC1|TPD52|CTTN|ELAVL3|PIP5K1B|PCSK6|DIXDC1|CD9|ZNF365|UBR1|MTRR|MYO1E|MTMR2|KIF13B|REEP3|FADS1|PPP2CB|NDRG1|C11orf58|SCARB2|LMNA|SLC7A14|SLC13A3|CLASP2|ZDHHC9|NFASC|C5orf15|FDFT1|FAR1|BLOC1S2|FBN1|ENDOD1|SEPTIN10|DLG1|SILC1|CTNNA1|BZW2|GTDC1|MFSD6|ANO10|AMBRA1|FAXDC2|PTPDC1|SEPTIN8|COPA|KLHL32|ATF7|ARHGAP23|MCAM|NAV2|HAPLN2|TOM1L2|DNAJC6|SETD7|TSPAN9|CLCN3|RTN4|PAPSS1|ZFYVE28|FNIP1|COLGALT2|ABHD6|MITF|ADIPOR2|FA2H|PCSK7|MICALL1|FRMD4B|PRRG1|CDC42SE1|VMP1|CLDN11|APBB1|MBNL2|BBX|APIP|MPP2|HMOX2|SCAMP5|IL6ST|FAM13C|CLMN|CPD|NCOR2|EML2|FRYL|PDE8A|MAP4K4|PCBP4|RICTOR|GOT1|NPC1|ARHGEF2|PLOD3|GRB10|RAPGEF5|NIPA1|PDE4DIP|CBR1|UBE2E2|MAP1A|NXPE3|MINDY3|CNP|TULP4|FAM102A|GAREM1|TSEN15|STRN|TSC22D4|CD200|ADCY5|PRKAR1A|SECISBP2L|PLEKHB1|PHLDA3|LPGAT1|TMEFF2|DEGS1|AATK|ZNF146|QDPR|CYP51A1|UNC13B|CDK17|CCNYL1|CD47|PIGG|RALGDS|RRBP1|TJAP1|WIPI1|SELENOI|CTNNA3|RCBTB1|GAMT|SMURF1|GAB1|LIMD1|LANCL1|ZNF189|TMEM184B|ANK3|TMEM230|BCAR1	up
CUI_DEVELOPING_HEART_TRABECULAR_VENTRICULAR_CARDIOMYOCYTE	0.314715	0.512199	0.0709609	0.50112	1.09301	106	DGKI|RCAN1|MSMO1|HMGA2|LRRC49|SQLE|PHACTR3|HMGCR|PRKDC|WDR12|TIMM17A|VCAN|YWHAQ|XRCC4|HEY1|SLC3A2|MPHOSPH6|HNRNPL|CYP51A1|ARRDC3|GET1|VPS33A|SGPL1|EXOSC8|RC3H1|DENR|INSIG1|DDIT3|PIP4P2|CCDC181|RTCB|ABHD16A|EBP|MLLT11|ANGPT1|BUB3|SRSF6|GMNN	up
DESCARTES_MAIN_FETAL_INTESTINAL_EPITHELIAL_CELLS	0.339326	0.540101	0.0694481	0.518544	1.09028	67	MALRD1|ZBTB38|PRKG2|LPGAT1|ENTPD7|PGPEP1|POFUT1|TM6SF2|PRSS48|MUC12|C3orf35|MELTF|CUBN|DGAT1|KHK|FGF23|CEACAM19|RBP2|VIL1|SLC26A3	up
DESCARTES_MAIN_FETAL_SYNCYTIOTROPHOBLASTS_AND_VILLOUS_CYTOTROPHOBLASTS	0.326552	0.526153	0.0689567	0.499624	1.08981	105	GLDC|KANK1|ITGB4|SLC25A43|GNA12|PCOLCE2|SLC13A3|NEDD4|CNNM2|DNMT1|ZFX|AP1S3|SND1|TMEM150C|ZFAT|ZNRF3|CCDC32|POLI	up
BUSSLINGER_GASTRIC_IMMATURE_PIT_CELLS	0.296451	0.496117	0.0725352	0.489578	1.08885	151	ABHD2|TENT5A|ITGB4|BCAS1|CAPN5|TESC|CALM2|ABLIM1|ACTN4|RAB27B|SLC44A1|TCF7L2|MGLL|LMNA|CMBL|SYTL2|CTNNA1|S100A16|TSPAN3|FA2H|CYSTM1|ETNK1|ZBTB7C|ABCC5|MGST3|CBR1|PLXNB2|RALA|PTGR1	up
BUSSLINGER_GASTRIC_G_CELLS	0.32321	0.522109	0.0701132	0.504932	1.08868	93	PAM|SAMD5|MEIS2|PLXNA2|CADPS|NOL4|PDLIM5|NAV1|MAP1B|PDE8B|SELENOW|MAST4|TPD52|DST|HAP1|SORBS2|IDH1|ARFGEF3|SCG3|CACNA1A|DTNA	up
DESCARTES_FETAL_LIVER_MEGAKARYOCYTES	0.320975	0.519787	0.0692836	0.494627	1.08712	124	DGKG|DNM3|ARMC3|DGKI|MYO3B|RAB27B|RAB3C|ITGB3|EFHC2|ATP13A4|LRP12|PDE5A|MED12L|CDC14B|MAP1A|ADCY6|NLK|SIAE|ANO2|TMEM91|GNB5|MYOM1|SYTL4	up
DESCARTES_FETAL_PLACENTA_VASCULAR_ENDOTHELIAL_CELLS	0.31952	0.518722	0.0709609	0.506265	1.08639	90	CDH13|ARHGEF26|HS3ST3A1|JAM3|IGSF9B|EXOC6|LRP6|PDE1C|THSD1|CGNL1|HEY1|TEK|SYN2	up
MANNO_MIDBRAIN_NEUROTYPES_HNPROG	0.298886	0.498909	0.0706196	0.479274	1.08491	215	ZMAT4|TMEM132B|XIST|FREM2|MYT1|KIAA1755|PHLDA1|COBL|FMN2|KLHDC8A|FRMD5|FAM189A1|ARL4A|CADPS|TNFRSF19|CCND2|CLVS1|CCDC152|ZC3H12C|SOX2|MIAT|VXN|DIS3L2|POU3F2|NES|DCX|TSPAN11|PCBP4|MAP6|TAGLN3|KCNQ2	up
ZHONG_PFC_C8_UNKNOWN_NEUROD2_POS_INTERNEURON	0.330735	0.529013	0.0702813	0.511233	1.08451	81	CNTN1|STK32B|SPOCK1|CACNG8|AUTS2|ABLIM1|PLXNA4|CEP126|NPY1R|UNC13A|ACTN2|PLPPR1|R3HDM1|B3GAT1|GAP43|PTPRK|LHX2|ARHGAP23|CACNA1A|KHDRBS3|POU3F2|MVD|NELL2|MAP6|FASN|PALM	up
GAUTAM_EYE_IRIS_CILIARY_BODY_PIGMENTED_CILIARY_BODY_CELLS	0.327331	0.526153	0.0683111	0.492898	1.08332	124	LONRF2|KIAA1217|P3H2|PCDH7|C1orf21|MSI2|VCL|DAPK2|SAMD4A|QTRT1|PTPRG|EPB41L1|TTC37|EYA2|MFAP3L|PPM1K|ITFG1|TSPAN9|CLTC|KHDC4|FNIP1|COLGALT2|GPHN|PFKP|CSTF3|CYP4V2|CDH6|PDHA1|GOLGA8A|LENG8|FNBP4|ZNF91|COL4A3|PDE4DIP|DPP7|IQCA1|HIF3A|CAPN7|CDK5RAP3|CHD4|WDFY1|NDUFS8|CGGBP1|SLC23A2|PLTP|ATP6V1A|NSD2|TTC14|KLHL3|FAM13A|ZSCAN16-AS1|RUFY3|LRRFIP2|SNX13|PDLIM3|ECHDC2|REV1|BCAT2|BSG|ITGAV	up
DESCARTES_FETAL_LUNG_BRONCHIOLAR_AND_ALVEOLAR_EPITHELIAL_CELLS	0.377778	0.585706	0.0661326	0.529434	1.08157	53	LHFPL3-AS1|C10orf90|RNF220|ETV5|EDN3|LHFPL3-AS2|HAS3	up
TRAVAGLINI_LUNG_LYMPHATIC_CELL	0.307143	0.506203	0.0696133	0.477595	1.07822	202	LAMA4|NTN1|SMOC1|SCN9A|P3H2|ABHD2|PPFIBP1|TSHZ2|KLHL4|SGCE|CREB5|PTPRE|RTKN|GPM6A|ARL4A|SLC38A1|NR2F1-AS1|SMAD1|GYPC|UBTD1|PROX1|NRP2|MIR4435-2HG|MAP1B|MGLL|NR2F1|NFIA-AS2|LTBP4|CHRDL1|LMNA|LAMC1|ANXA2|PDGFC|P4HA3|ANGPT2|TSPAN5|PARD6G|LIF|CXXC5|STAB2|PDGFA|LAYN|FAM102A|BCAT1|CD200|SLC43A3|PALM|SLC7A1|SCRN1	up
DURANTE_ADULT_OLFACTORY_NEUROEPITHELIUM_RESPIRATORY_COLUMNAR_CELLS	0.403822	0.609949	0.0670513	0.590941	1.07482	21	CD9|ANXA2|S100A16|FABP5|EPAS1	up
GAUTAM_EYE_IRIS_CILIARY_BODY_CILIARY_BODY_ENDOTHELIAL_CELLS	0.270812	0.467636	0.0751182	0.467608	1.06823	349	PLCB1|SYNJ2|DLC1|CSRNP3|MYO10|CEP112|ADARB1|TJP1|ASAP2|AUTS2|HIP1R|EPB41L4A|UBTD1|PLEKHG1|ARAP3|UBR1|MYO1E|DNAJC21|ACKR3|ARHGAP31|ZDHHC9|ROCK2|ATP5F1C|PPME1|PDGFC|BZW2|KMT5B|PTBP3|KIF3B|IKBIP|ICA1|CCT5|ATF7|ARHGAP23|PRR5L|RUVBL1|ZNF302|AP3D1|HMGB1|ZNF578|USP14|NDST1|PSMD14|CSNK2A1|IFNAR2|PDPR|FRMD4B|IFFO1|HMOX2|MFSD10|C1orf54|SRA1|COMMD2|ATXN2L|PLOD3|SUN1|UIMC1|CTNND1|PTPN11|EIF2B1|COPS4|PDCD6IP|HCG18|MLLT6|FAM171B|NAT9|MBOAT7|SMG7|XRN2|ANKRD13D|HMGN4|ARFIP1|SLC43A3|SUPT5H|PDSS2|MIR155HG|MTX2|DDX21|CCNYL1|ILF3|PTRH1|SUZ12|CISD1|TASOR|MED13|KHSRP|KMT2C|MRPL42|NAPG|CDK12|TRAF3IP2|STK3|COA4|PSMD2|ATP6V1A|EIF2AK1|BRAF|CUL2|AGPS|ALKBH3|PLAA|NCBP2|SH3BP4|ABHD17A|TSG101|RBBP5|ARHGEF7|POGLUT1|GOT2|CSRP1|TMEM44|OGG1|CARS2|NDUFB9|LLPH|THUMPD2|PPID|TMEM107|DNAJA2|CCDC137|TRMT10C|USF3|RAB14|TRAPPC8|ZFP14	up
GAO_LARGE_INTESTINE_ADULT_CF_GOBLET_CELL_SUBTYPE_1	0.419108	0.628586	0.0652353	0.586942	1.06755	21	MYRIP|ARHGAP31|FAXDC2|PFKFB4|FAM174B	up
DESCARTES_FETAL_STOMACH_ERYTHROBLASTS	0.377875	0.585706	0.0629395	0.495797	1.06171	88	OSBP2|STRADB|RGS6|SPECC1|PPME1|SNX22|USP32|TRAK2|SPC25|ANK1|UBE2O|SNCA|MINPP1|EIF2AK1|FAM117A|UROS|XPO7|ALAD|CDC27|RIPOR3	up
AIZARANI_LIVER_C30_HEPATOCYTES_4	0.291876	0.492257	0.0713053	0.462517	1.05831	420	TRMT9B|TSHZ2|MDM2|AHI1|TENT5A|ZMAT3|ARHGEF26|ZHX3|NOS1AP|TENM1|DGKH|TEAD1|EMC10|FBXO22|IL1RAP|IDS|ARMC9|PPARGC1A|GOLGA8B|PNPLA3|PROX1|TNRC6A|NTRK3|CSAD|MAST4|SCML1|LRP6|PABPC1L|STAT3|FOXO1|NNT|ICA1L|GNE|DST|HAP1|SLC25A16|KIZ-AS1|IRS2|ACAD11|RAD54L2|RPS27L|PPP1R12B|ZKSCAN1|GTDC1|CNKSR3|BCO2|LRCH3|IKBIP|AASS|HSPA4L|RSPH3|RANBP10|UBE2G2|NSUN6|ITGA9-AS1|FBXL18|NBPF11|TMEM87A|NFX1|ZNF397|ALDH1L1|CMC2|SUGP2|NEDD9|METTL2B|CLMN|AK3|COMMD2|BDH1|ZNF605|DDX10|CHDH|PDE4DIP|POLR2J3|RNF216|INTS6|PCYT1A|MPV17L|PNPT1|LRRC27|NNT-AS1|KREMEN1|ACADVL|GTPBP10|SGSM1|MIRLET7BHG|GNL3L|UBN2|FBXO31|COL27A1|PIK3C3|FAM161A|GRTP1|XPR1|LINC01285|POR|FBXO17|GABPB1-AS1|MREG|PPP6R2|NDUFV3|ST3GAL6|CEP89|PPP1R3B|SLC23A2|UTP23|SLC39A14|FAM98B|BIVM|LRRC58|DIS3|RBBP5|RCL1|PLEKHA2|SELENOO|PPP2R1B|ARL10|NCBP3|RBL1|CCT8|INSIG1|AR|PHKA2|HDHD3|PHF8|CCDC30|AP1M1|ZNF154|TUBD1|WDR31|LONP2|GFOD2|TAF8|PTPN3|ZNF426|MKLN1-AS|ZNF454|HELB	up
LAKE_ADULT_KIDNEY_C17_COLLECTING_SYSTEM_PCS_STRESSED_DISSOC_SUBSET	0.352823	0.553464	0.062249	0.466817	1.05776	237	AGBL4|LAMB1|KIAA1217|XIST|DANT2|AHI1|MPPED2|GLIS3|PCDH9|LIMA1|FHOD3|MYO10|SREBF2|NOS1AP|LRP1B|TOX|SCN2A|HMGCS1|TJP1|ZNF704|ERBB4|ASAP2|MBD5|ABLIM1|NAALADL2|SIK3|TANC2|MSMO1|SPTBN1|ACTN4|SLC38A1|TPST1|NEAT1|ADAMTS9-AS2|PPARGC1A|ERC1|PRKCA|FER|MIR4435-2HG|SMYD3|VCL|LDLR|BACH1|ARHGEF12|TNFRSF10B|STAT3|SPAG9|ABTB2|MYO1E|MID1|KIF13B|NDRG1|EXT1|LMNA|MLF1|JMJD1C|MCU|NFAT5|IDI1|EIF2AK3|SH3RF1|RTN4|BACH2|PRKN|AKT3|ADK|FNDC3A|VMP1|EPB41L5|IL6ST|CLMN|AAK1|SQSTM1|SHROOM3|NPC1|AFF4	up
DESCARTES_FETAL_SPLEEN_STC2_TLX1_POSITIVE_CELLS	0.435792	0.643313	0.0667426	0.647526	1.05727	11	PANTR1|FBXL16	up
MANNO_MIDBRAIN_NEUROTYPES_HPROGFPM	0.335341	0.535067	0.0645031	0.46212	1.05367	331	ZMAT4|GAS2|TMEM132C|FREM2|CHST9|SVIP|ADAMTS6|ARHGEF26|CAP2|ARL4A|NAP1L1|HMGA2|GALNT7|MIR99AHG|DANCR|PRTG|RFX4|MID1|CHRDL1|KIF2A|ANTXR1|BMP7|SOX2|EEF1D|PDGFC|RCN1|VWCE|DIS3L2|LRP2|CRB2|SYNE2|HMGB1|MLLT3|MBNL2|NES|C6orf118|SPC25|SHROOM3|IGDCC4|ITGB3BP	up
DESCARTES_FETAL_PLACENTA_MEGAKARYOCYTES	0.376915	0.585706	0.0597318	0.468331	1.05361	178	DGKG|DNM3|ARMC3|TNIK|OSBP2|ZMYND8|LMO2|PRTFDC1|MYO3B|RAB27B|MBOAT2|SLC8A3|KCNT2|RAB3C|GAS8|VCL|HABP4|ITGB3|EFHC2|RGS6|RNF215|MCU|LRP12|KATNAL1|FN3K|ITGA9-AS1|ARHGAP6|RNF24|ACTR3B|BCL2L1|CDC14B|ANK1|NLK|MINDY1|SNCA|KIF9|ILK|TMEM91|ZNF346|MYOM1|EHD3|ZBED4|ZNF561-AS1|MIGA2|C20orf96|STON2|CENPT|NT5C3A|MFSD2B|VPS11|RUFY1|MDM1|HNRNPLL|RELCH|SAMD14|PLA2G12A|HTR2A	up
DESCARTES_FETAL_PANCREAS_ERYTHROBLASTS	0.397436	0.606993	0.0593488	0.482152	1.0535	109	OSBP2|PIP5K1B|RGS6|SLC22A4|SNX22|FLACC1|TRAK2|GALNT5|ANK1|UBE2O|SNCA|EIF2AK1|ABCB6|FAM104A|FAM117A|UROS|MFSD2B|XPO7|ALAD|CDC27|RIPOR3|UBAC1|CAT|HMBS	up
DESCARTES_FETAL_PLACENTA_SMOOTH_MUSCLE_CELLS	0.389135	0.601727	0.0621124	0.494965	1.05207	82	CDH19|PLCB1|HAS2|GRID1|ADGRB1|CLTCL1|CSPG4|ABCC8|LINC02082|BMPER|COL13A1|LZTS1|SCN7A|CACNA1C|GNAL|SEMA5B|CNTN4|C9orf153|NGFR	up
DESCARTES_FETAL_HEART_EPICARDIAL_FAT_CELLS	0.395676	0.606993	0.0601186	0.484599	1.05102	101	PLEKHH2|LINC01266|GSG1L|C21orf62|ADAMTS3|C1QL1|LRP2|CRB2|RHPN2|GFPT2|CFTR|CCNYL1|RARRES1	up
DURANTE_ADULT_OLFACTORY_NEUROEPITHELIUM_OLFACTORY_ENSHEATHING_GLIA	0.399573	0.606993	0.0590955	0.479968	1.04914	114	CDH19|ITGB8|SCN9A|KCNMB4|CHL1|PCDH9|SLC35F1|APP|AP1S2|NCAM1|SOX10|FADS2|SPTBN1|METRN|PLEKHA4|PMP2|CADM2|S100B|PON2|POLR2F|FADS3|NR2F1|SERPINE2|FADS1|TMOD2|SORBS2	up
CUI_DEVELOPING_HEART_C3_FIBROBLAST_LIKE_CELL	0.399573	0.606993	0.0590955	0.479734	1.04863	114	LAMB1|LAMA4|MOXD1|SGCE|MATN2|LRP1|GPC6|THBS2|SRPX|MRC2|PDGFRA|SERPINE2|LTBP4|LAMC1|FBN1|RCN1|SPRY1|SERPING1	up
DESCARTES_FETAL_CEREBELLUM_INHIBITORY_INTERNEURONS	0.433333	0.642597	0.0621124	0.550708	1.04834	31	SPOCK1|INHBA|VCAN-AS1	up
DESCARTES_FETAL_KIDNEY_VASCULAR_ENDOTHELIAL_CELLS	0.4	0.606993	0.0606404	0.491735	1.04624	84	PREX2|GPM6A|NRP2|CLVS1|ASIC2|THSD1|STAB2	up
DESCARTES_FETAL_INTESTINE_ERYTHROBLASTS	0.392484	0.605468	0.0588438	0.470089	1.04437	141	OSBP2|STRADB|ISCA1|RGS6|SPECC1|SLC22A4|PPME1|SNX22|TMOD1|TSPAN5|FLACC1|TRAK2|ZNF451|BCL2L1|ANK1|SGMS1|UBE2O|SNCA|HECTD4|PIGQ|TBCEL|EIF2AK1|ABCB6|FAM117A|UROS|C9orf153|MFSD2B|XPO7|DYRK3|ALAD|AMMECR1|RIPOR3|UBR2|GPLD1|UBAC1|CPEB4|ANKRD18B|CAT|PPOX|HMBS|TTPAL|IGF2BP2-AS1	up
DESCARTES_FETAL_ADRENAL_SLC26A4_PAEP_POSITIVE_CELLS	0.420023	0.628586	0.0602484	0.505083	1.04426	60	CAV3|NFIA-AS2|TTLL9|RXYLT1|ZNF786|ATP2A1|TNFRSF10C|NOMO2|ELAC1|CASC8|MTERF2|KDM4A-AS1|TYMSOS|SPINK8|EXOC3-AS1|C5orf64|SAXO1|HOGA1|LINC02718|PBDC1|ZNF845|HDHD5-AS1|LYG1|NPHP4|LY6E-DT|ZNF597|ZNF747|BAK1|VAV3-AS1|SLC26A4|CFAP47	up
DESCARTES_MAIN_FETAL_ERYTHROBLASTS	0.395325	0.606993	0.0572461	0.461336	1.04315	210	MBOAT2|GYPC|TMEM120B|PIGC|NAPEPLD|RGS6|TMEM14B|SPECC1|PPME1|C2CD3|FAXDC2|SNX22|LARP1|ST3GAL2|DNAJC6|USP32|TSPAN5|AKAP8L|WRN|NPRL3|TRAK2|ZNF451|CAMKMT|SEC22C|RMDN3|LPCAT3|MRPS9|ANK1|KMT5A|FBXO9|SLC43A3|AP2A1|UGGT1|SNCA|HECTD4|PIGQ|EP300|TBCEL|MINPP1|KIF4A|EIF2AK1|ATAD5|ABCB6|MIGA2|HAUS2|FAM104A|RCL1|RAPGEF2|FAM117A|UROS|KIAA1586|TBC1D22B|XPO7|DYRK3|ALAD|AMMECR1|CDC27|CBLL1|BSG|CA1|UBAC1|ANKRD18B|CAT|SLC5A4-AS1|QSOX2|HMBS|GAPVD1	up
DESCARTES_FETAL_LUNG_NEUROENDOCRINE_CELLS	0.428413	0.636751	0.0576091	0.491563	1.04223	76	COL22A1|NOL4|GRIK1|MAOB|CACNA1A|ABCC8|SFRP4|CHDH	up
AIZARANI_LIVER_C24_EPCAM_POS_BILE_DUCT_CELLS_3	0.410861	0.618217	0.0558265	0.463781	1.04187	173	ABHD2|TENT5A|GOLM1|TJP1|CALM2|ABLIM1|SPATS2L|TNFRSF21|SPTBN1|ACTN4|NFIB|ATP1B1|MSI2|CAPN2|LMNA|SORBS2|ANXA2|GADD45A|ENAH|TSPAN3|TTN|FA2H|CYSTM1|GTF2I|TXLNG|SHROOM3|PMEPA1|CAV2|TM4SF1|CFTR|FAM102A|ANXA4|SDCBP2|DCDC2|CAMK2N1|DSTN|ITGB1|NECTIN2|CLINT1|CHP1	up
LAKE_ADULT_KIDNEY_C21_COLLECTING_DUCT_INTERCALATED_CELLS_TYPE_B	0.411195	0.618217	0.0580984	0.477662	1.03941	103	SOX6|NEBL|XIST|DGKI|MYRIP|MAGI1|PACRG|FHIT|L3MBTL4|SIK3|ESRRG|GPC6|PSD3|MSI2|PPARGC1A|ZBTB20|GLCCI1|ARSJ|FOXO1|CA12|KIF13B|TMEM117|PDE1C|ADAMTSL1|LPP|PRKN|CGNL1|MITF|GPHN|KIF21A	up
HU_FETAL_RETINA_RPC	0.427027	0.636751	0.05653	0.478583	1.03798	101	SORCS1|AHI1|PLPP3|PCDH7|TOX|COL9A1|NAP1L1|MSI2|SOX2|MEIS1|LMAN1|CDH11|FIGN|LRP2|SNRPG|CHD7|ODC1|MEST|ARRDC3	up
DESCARTES_MAIN_FETAL_PDE1C_ACSM3_POSITIVE_CELLS	0.403614	0.609949	0.0557104	0.455717	1.03501	287	CNIH3|DGKI|SERINC5|ESR2|TRMT11|PPP3CB-AS1|WNK3|PLCB4|RAB40B|ZBTB20-AS5|BRD9|WDR11|ZFR|RPS6KC1|MTMR12|LINC01340|LMTK2|ZNF667|MAN2C1|TTC39B|VPS45|ZNF441|ZNF578|TRAPPC13|ZNF397|ORC5|ZNF512|GCFC2|CPSF7|SRA1|TFCP2L1|TNPO3|TCF25|SLMAP|STAC2|VIRMA|MED17|PDSS2|TRNT1|UBA2|ARIH1|ECD|VPS51|ALKBH2|MAPKAPK5|HHAT|ZNF329|ZNF484|ELP3|TADA1|POLR2A|ALKBH3|USP45|RINT1|RBM10|DIS3|MAMDC2|GMEB2|SART3|CCNT2|DHX37|ZNF212|UBAP2L|KATNA1|GOLGA1|PARM1|SPDYE1|TAF8|HNRNPLL|ZNF622|STPG2|TRAPPC2|LSG1|ZBTB26|PINLYP|GRIPAP1|C4orf45|MTIF3|TIGD7|SGSM3|ZNF660|CLDN20|ELMO2|EXOSC3|RTF1|GPRC5D-AS1|FBN3|MMP25-AS1|ANKHD1|INO80D|SOX4|SRSF3|IST1|PEX7|ZNF205|TOP3B|CCDC148-AS1|MORC2|ZDHHC3|CDC73|RBMS3-AS2|SLC24A1|PTPN23|LYRM9|KANSL2|SIRT3|CSKMT|ZNF350|ZNF202|HELQ	up
ZHONG_PFC_C3_HOPX_POS_OPC	0.48974	0.694599	0.0611693	0.662506	1.03429	8	PANTR1|HOPX|ETV1|TLK1	up
DESCARTES_MAIN_FETAL_PAEP_MECOM_POSITIVE_CELLS	0.42768	0.636751	0.0546808	0.462804	1.03094	152	SLC1A1|GLIS3|ZHX3|KIZ|GRAMD1C|ADAMTS9-AS2|MAPK8IP3|SLC44A1|DYNC2LI1|PCA3|HAP1|RAD54L2|GADD45A|SOD2|LINC01301|ASRGL1|A2ML1-AS1|SLC6A6|PRKX|ZNF383|MCPH1-AS1|SLC35B3|SPATA12|SMURF1|MSANTD2|ANAPC4|SLC45A4	up
GAUTAM_EYE_IRIS_CILIARY_BODY_COL9A1_HIGH_CILIARY_BODY_CELLS	0.443844	0.652241	0.0546808	0.473207	1.02755	102	NEBL|TNIK|XIST|MAGI1|TENM1|PODXL|TRIO|TRMT11|MAGED1|FGFR1|PABPC1L|NR2F1|PTK7|KPNB1|PPA1|IFT172|SPART|ASPH|PLA2R1|CHCHD10|SLC9B2|TUG1|MXRA7|IFT57|RAB11A|MAPK8|PFKM|UGCG|LRRN2|RANBP1|CDK5RAP3|ZMAT1|PCBD2|C2CD5|HSD17B7|TAX1BP1|ZADH2|TLE5|SH3BGRL2|SMIM4	up
TRAVAGLINI_LUNG_ALVEOLAR_FIBROBLAST_CELL	0.439709	0.647626	0.0533478	0.460611	1.02747	161	SGCD|PLEKHH2|LAMA4|CDH13|MOXD1|NEBL|NCAM2|SERINC5|ZDHHC14|LSAMP|HIVEP3|ADARB1|ULK4|SPTBN1|NPNT|MRC2|MYH10|PDGFRA|DYNC2LI1|LTBP4|CHRDL1|DST|IRS2|MAOB|KIFC3|CDH11|SERPING1	up
DESCARTES_FETAL_PANCREAS_STROMAL_CELLS	0.474839	0.686985	0.0598603	0.571481	1.02536	19	THBS2|ANGPTL1	up
DESCARTES_FETAL_THYMUS_THYMOCYTES	0.474874	0.686985	0.0585938	0.552335	1.02295	24	BEST3|PXYLP1|LINC00539|ZFP1|PHGDH	up
GAUTAM_EYE_IRIS_CILIARY_BODY_SMOOTH_MUSCLE_CELLS	0.465795	0.678372	0.0491928	0.448426	1.01768	264	AP1S2|SNTB2|B4GALT6|FRY|SLC38A1|MPC1|PDLIM5|MXI1|PDE8B|VCL|KLHDC10|REEP3|TMEM14B|PPP2CB|ADAM22|LAMC1|IRS2|ROCK2|ATP5F1C|PGM2L1|MFSD6|ATF7|SEPTIN2|SEC63|ATP5MC2|CSGALNACT2|SAP30BP|ANXA6|RUSC2|EIF3K|GLYR1|DNAJC10|PSMD1|REXO2|PSMA4|PSMD8|UQCRC1|PCYT1A|NCS1|COPS5|UXS1|NNT-AS1|TXNL4A|ADCY5|ARHGAP1|EIF4G1|KIF5B|FAM234A|MTX2|ZNHIT1|TRPM7|OXCT1|USP10|RSU1|CKMT2|CISD1|EP400|AFF3|NIPSNAP2|GAMT|EI24|PPHLN1|MRPS11|MYOM1|NACC2|SLAIN2|EIF4G2|UQCRFS1|ERGIC2|MAPK6|MDH2|ARPC5L|CAMK2G|KANK2|ACAT1|CCDC107|NDUFS6|TRIM69|PLOD2|PCM1|UROS|PMVK|GBA2|ARPC1A|TCEAL3|ZYX|TLE5|PSMD9|CDS2|EMC4|PACSIN2|PRDX3|ZSCAN16-AS1|DHX35|PIN1|ARMC1|IMPA1|MRPL22|NDUFA12|BSG|BAG3|SSPN|CSNK1A1|BOLA3|PNKD|UBE2D4|RNF185|USP2|NXN|PIM3|SDHD|LRRC8A|COQ3|TMEM179B|ZCRB1|RBMX2|MRPL55|MRPL35|ANKMY2	up
DESCARTES_FETAL_LUNG_STROMAL_CELLS	0.483041	0.692371	0.0544556	0.499933	1.01671	50	TMEM132C|TARID|PDGFRA|CACNA1D|ZNF385D|LSAMP-AS1|COL13A1|C2CD6|PHEX|FREM1	up
CUI_DEVELOPING_HEART_C6_EPICARDIAL_CELL	0.470408	0.683562	0.049391	0.450619	1.01658	190	PLEKHH2|ITGB8|CXADR|SULF2|PROS1|ST3GAL5|GPM6A|SULF1|PLEKHA4|NPNT|ITGA3|CFI|PLLP|CLIP4|PCOLCE2|SILC1|PDGFC|BCO2|SGK1|SERPING1|LRP2|C1S|TSPAN3|PRKCI|PRSS23|PAPSS2|CYSTM1|IL6ST|GFPT2|TM4SF1|TOR1AIP2|ANXA4|IQCA1|CD200|REEP1|TNFRSF1A|MEST|FLRT3|RARRES1	up
AIZARANI_LIVER_C32_MVECS_3	0.464475	0.677967	0.0517405	0.462479	1.01539	123	PPFIBP1|TSC22D1|APP|SPRY4|SNTB2|ZMYND8|MATN2|ZCCHC24|GPM6A|TIAM1|ARL4A|SPTBN1|LIFR|SRPX|NRP2|ANKRD26|FGFR1|FKBP1A|NDRG1|ACKR3|SGK1|SPRY1|EHD4|NPDC1|PRSS23|CLDN11|IL6ST	up
MURARO_PANCREAS_MESENCHYMAL_STROMAL_CELL	0.435	0.643313	0.052057	0.441354	1.01447	666	SGCD|LAMB1|LAMA4|PPFIBP1|NHS|SYNJ2|DLC1|AFAP1|SULF2|RND3|SPOCK1|HAS2|OSMR|ZNF532|MYO10|PRRX1|SPRY4|SVIL|SASH1|RBMS1|FKBP10|PHLDA1|ZCCHC24|C2CD2|RCAN1|MIR100HG|PTPRE|DCBLD2|CTSC|SULF1|TRIO|SACS|INHBA|JAM3|SPATS2L|NAP1L1|SPRED2|RASSF8|CTHRC1|GPC6|PLS3|PEAK1|WLS|THBS2|PHLDB1|AMOTL1|ARL4C|TPST1|TRAM2|GYPC|ARHGAP21|MRC2|NAV1|SLC44A1|NRP2|SEC31A|MIR4435-2HG|FARP1|PDGFRA|ADAM12|RCN2|SH3PXD2B|VCL|FBXO32|LHFPL6|ITGB3|ADAM19|PTK7|MYO1E|ITGB1BP1|PTPN12|ZBTB38|FADS1|EXT1|ANTXR1|LMNA|LAMC1|BZW1|IFI16|ROCK2|FBN1|CALU|EIF2S3|ANXA2|RAI14|EEF1D|CAMSAP2|S100A16|SEC24D|RCN1|CYTOR|IKBIP|COPA|P4HA3|SHC1|PARVA|ARHGAP23|ENAH|EIF2S2|TIMM17A|NOTCH1|CDH11|VCAN|AHR|JAG1|MAP4|COPS8|HMGB1|C1S|CSGALNACT2|TSPAN5|FYN|LIF|ANXA6|RNF24|VMP1|SPART|OSTC|CBLB|GFPT2|NES|ALDH1L2|SLC2A3|NHSL2|MAP4K4|CBX3|PMEPA1|TNKS1BP1|SRPX2|LMCD1|ARHGEF2|TUBB6|PGAM1|P3H4|XPOT|REXO2|AEBP1|CBR1|YIPF5|MSANTD3|ZNF469|CD276|EMP1|FAM114A1|MAP1A|SSH1|NREP|FKBP9|HDLBP|FGF2|HEG1|LITAF|ANO6|CMTM3|MPZL1|PAPPA|NUMBL	up
ZHONG_PFC_C9_ORG_OTHER	0.482301	0.692371	0.0519512	0.476775	1.01415	83	TMEM132B|MOXD1|ITGB8|SEL1L3|NTM|PLPP3|TSPAN7|PTPRZ1|LIFR|GNG12|SELENOW|PTPRN2|GATM|BMP7|S100A16|ETV5|HOPX|GPM6B|MGST3|F3|LITAF|PSAT1|EEPD1|SC5D|MEST	up
TRAVAGLINI_LUNG_PLASMACYTOID_DENDRITIC_CELL	0.481203	0.692371	0.0507028	0.462426	1.00861	106	SCN9A|SEL1L3|SULF2|APP|TNFRSF21|PLXNA4|PTPRS|MGLL|TOX2|P2RY14|CCDC50|EIF2AK4|CDYL|SCAMP5|GPM6B|PMEPA1|SEC61B|EPHB1|AEBP1|MAP1A|ZFAT|UGCG|CORO1C|PHEX|RRBP1|VEGFB|AFF3|DUSP5	up
DESCARTES_MAIN_FETAL_MUC13_DMBT1_POSITIVE_CELLS	0.488215	0.694599	0.052057	0.47839	1.00676	68	PDE4C|ZC3H12B|RHPN2|SDCBP2|SLC3A1|PREP|INO80-AS1|MXD1|ZNF774|SLC28A2|LINC01924|ZNF653|GK-AS1|LINC01976|CHST5|OCIAD1-AS1|LRRC19|PLS1|RTP4	up
DESCARTES_FETAL_EYE_RETINAL_PIGMENT_CELLS	0.482643	0.692371	0.0524828	0.477509	1.00611	72	VAT1L|PLD5|PCAT1|LMNTD1|TRPC4	up
HAY_BONE_MARROW_CD34_POS_MULTILIN	0.510968	0.712792	0.0564118	0.560322	1.00533	19	TM7SF3|BZW2|NUCB2|AIF1L	up
HAY_BONE_MARROW_EARLY_ERYTHROBLAST	0.503254	0.712214	0.049094	0.464566	1.00164	93	PVT1|CXADR|MORF4L2|NME1|NDUFAF2|CMSS1|GCSH|MRPS25|OLA1|PPA1|GNL3|CENPV|PRMT1|DNAH14|EIF1AX|WDR43|GRTP1|GGCT|PLTP|MDH2|INTS13|SLC12A6|MRPS26|UQCRH|SRM|AIG1|TFAM|AHCY|PHF6|MRPS23|FSCN1|ECHS1|DMAC1|COQ8A|CASP6|FAM136A|PNPO|CLNS1A|TRIP6	up
DESCARTES_MAIN_FETAL_SKELETAL_MUSCLE_CELLS	0.509356	0.712792	0.0466015	0.448829	1.00148	155	CMYA5|LINC01266|BEST3|CAV3|JPH1|ACTN2|TTN-AS1|TTN|NES|LMCD1|DMPK|FHL1|BLCAP|LANCL1-AS1|ATP2A1|MAP3K7CL|PRKACA|TEAD4|VWA5A|SPEG|SNHG16|PRDX6|PDLIM3|CAND2|FXR1	up
MANNO_MIDBRAIN_NEUROTYPES_HPROGFPL	0.506024	0.712792	0.0453152	0.439669	1.00061	306	ZMAT4|NRCAM|TMEM132C|FREM2|ADAMTS6|ARHGEF26|JAM3|CAP2|ARL4A|HMGA2|TET1|MIR99AHG|PIP5K1B|PRTG|RFX4|MID1|CHRDL1|KIF2A|BMP7|SOX2|FBN1|ENKUR|RAI14|EEF1D|PDGFC|RCN1|PTPRK|AASS|DIS3L2|LRP2|CRB2|RFC3|NES|TSPAN11|IGF2BP3|SPC25|SHROOM3|CENPV|NELL2|ITGB3BP|ARX|KCNQ2|BARD1|PTGR1	up
AIZARANI_LIVER_C10_MVECS_1	0.51006	0.712792	0.0450443	0.440677	0.999965	265	SHROOM4|CHRM3|XIST|TSC22D1|DLC1|PLPP3|MEIS2|APP|RPS6KA2|SASH1|TSPAN7|DPYSL3|RPGR|SNTB2|LMO2|SPTBN1|NFIB|ADAMTS9|LIFR|SRPX|RDX|CDC42EP4|ARAP3|CPNE2|MAST4|CD9|FKBP1A|SERPINB6|NDRG1|LMNA|ARHGAP31|PTPRG|ANXA2|SGK1|SPRY1|ASAP1|ARHGAP23|FXYD6|INPP1|ATP13A3|NPDC1|PRSS23|IL6ST|NEDD9|NES|TEK|CAV2|CDKN1A|TUBB6|GRB10|TM4SF1|CNTNAP3B|TUBA1A|EMP1	up
HU_FETAL_RETINA_PHOTORECEPTOR	0.510808	0.712792	0.0506004	0.478309	0.995934	63	AHI1|NTM|RIMS2|PTPRZ1|PTPN13|CAMK2B|CADPS|NDRG1|MAK|PCBP4|IMPG2|PLEKHB1|UBXN4|FAM161A	up
DESCARTES_FETAL_PANCREAS_DUCTAL_CELLS	0.511327	0.712792	0.0481184	0.458548	0.993065	98	HMGA2-AS1|ATP1B1|PPARGC1A|ADORA1|ATP13A4|CFAP221|SLC5A9|CFTR|LHFPL3-AS2|LINC02343|ANXA4|DCDC2|SLC3A1	up
DURANTE_ADULT_OLFACTORY_NEUROEPITHELIUM_OLFACTORY_MICROVILLAR_CELLS	0.538829	0.743216	0.0503964	0.494102	0.988285	45	GOLM1|TPD52|CD9|SMS|CFTR|ANXA4|SC5D|ATP6V1A|ENC1|HES6|PCP4|AVIL	up
FAN_OVARY_CL8_MATURE_CUMULUS_GRANULOSA_CELL_2	0.594	0.792406	0.0377705	0.427182	0.981847	632	PAM|P3H2|TSHZ2|BAMBI|CHL1|MYO10|TSPAN7|DPYSL3|CALM2|TANC2|NDFIP1|ATP1B1|MSI2|SRPX|GRIK1|CMTM8|CCND2|DAG1|SEC31A|S100B|MAP3K13|CFI|PON2|MAGED1|RCN2|POLR2F|SQLE|FDPS|OCIAD2|XPO1|SERPINE2|ACAT2|VDAC1|GREB1|DST|HS2ST1|GATM|TMEM14B|NME1|IDH1|PRKDC|ATP5MG|FDFT1|NDUFAF8|NUP214|TP53I3|RPS27L|SEPTIN10|PPP1R12B|ATP5F1C|PIN4|PDGFC|S100A16|HOPX|MDH1|NAA38|COMMD1|PTS|ENAH|NAV2|OLA1|VCAN|KNOP1|SYNE2|ATP5MC2|CBX5|PSMB3|HMGB1|LSM7|NDUFB8|ATP5F1A|NDUFB6|ATXN10|SEM1|PRSS23|ANXA6|CHCHD6|FRMD4B|CFDP1|C7orf50|OSTC|USO1|GTF2I|TBCA|MRPS21|LAPTM4B|TBCB|MAP4K4|CBX3|CHCHD10|MGST3|HSDL2|SMARCB1|HUWE1|SFRP4|ALDH18A1|ZNF428|ENTPD6|VDAC3|SMS|FDXR|PSMA4|LCMT1|UQCRC1|UBE2E2|TUBA1A|EEF1E1|NDUFB5|NUCKS1|NREP|FKBP9|BCAT1|MPHOSPH6|CMTM3|RBX1|SEMA7A|EIF4G1|COX5A|GTF3C6|DECR1|DGUOK|RNF19A|MRPL33|QDPR|RBIS|ZNHIT1|COPE|COMMD4|ARL2BP|CD47|HEY2|PHEX|SNRPD1|PCBP2|UQCC2|SRP9|ITGB1|NIPSNAP2|AMH|NBEAL1|PPHLN1|RANBP1|POR|PSMD4|HIKESHI|LSM2|SRSF9|GSS|TMEM120A|EPDR1|SSBP1|NIT2|SNRPE|HSBP1|SDHC|NDUFS8|UBXN8|UQCRFS1|COL4A1|COL4A2|FBXW5|MDH2|NDUFAB1|POLD2|PEG3|HMGN1|STMN3|PLAAT3|NDUFS6|SNRPF|CIAO2B|TIMM8B|BAX|AP2S1|NDUFA7|DONSON|ARF3|UROS|SRI|RPA3|ETFA|TLE5|NDUFB9|HDHD3|LLPH	up
AIZARANI_LIVER_C9_LSECS_1	0.581745	0.785088	0.0388759	0.431482	0.981524	298	CDH13|PPFIBP1|TANC1|DLC1|PLPP3|OSMR|LIMA1|APP|PLXNA2|MYO10|SPRY4|SASH1|PREX2|TSPAN7|RBMS1|RPGR|SREK1|ZNF462|ADAMTS9|LIFR|SRPX|RDX|FRMD8|MYH10|NRP2|TCF7L2|MYO6|MAP1B|PLEKHG1|PRICKLE2|FGFR1|TOX2|TNFRSF10B|FKBP1A|NR2F1|MID1|AHCTF1|DENND4C|ACKR3|CALU|GOLGB1|S100A16|JMJD1C|SGK1|SPRY1|SEMA6A|CCDC50|ASAP1|ANGPT2|MCAM|FXYD6|YES1|NPDC1|PRSS23|BAIAP2|ZNF451|IL6ST|STAB2|SLC2A3|PXN|TUBB6|AFF4|GRB10|TM4SF1|RAPGEF5	up
DESCARTES_MAIN_FETAL_PARIETAL_AND_CHIEF_CELLS	0.531618	0.739495	0.0460458	0.449393	0.981123	107	ACSL3|GRIP2|PHLDA1|GPR155|ARHGEF28|ESRRG|HIP1R|B4GALNT3|NDUFS1|PWWP2A|FA2H|AK3|MTFP1|TMEM161B|SLC16A7|MRPS18A|FAM162A|INTS13|PPP2R1B|NDUFS3|KCNJ16|ANKRD16|SIK2|GPT2|BCAT2|MRPS18B|MRPL12|RAF1|GLOD4|CLIC6|CYB5R1|SLC19A2|ATP5PO|RAP1GAP2|STAU1	up
BUSSLINGER_GASTRIC_MATURE_PIT_CELLS	0.572154	0.778622	0.0402478	0.433801	0.980542	209	ABHD2|SYNJ2|TENT5A|BCAS1|CAPN5|TESC|ABLIM1|SPATS2L|TNFRSF21|ACTN4|NEAT1|TCF7L2|MGLL|NAPEPLD|LMNA|HACD3|SYTL2|CTNNA1|ITPR3|TSPAN3|FA2H|PCSK7|CYSTM1|ETNK1|ZBTB7C|ABCC5|IBTK|MGST3|ARHGEF2|RNF128|CBR1|PLXNB2|FAM102A	up
CUI_DEVELOPING_HEART_ENDOCARDIAL_CELL	0.538012	0.743216	0.0494905	0.479787	0.980152	53	SMOC1|KLHL4|PCDH7|CTHRC1|ATP1B1|SRPX|FXYD6|CDH11|CGNL1|BMPER	up
DESCARTES_FETAL_INTESTINE_INTESTINAL_EPITHELIAL_CELLS	0.582485	0.785088	0.0395172	0.433913	0.979047	195	SLC1A1|ATP10B|MAOB|RHPN2|ALDH1L1|SLC5A9|CFTR|LHFPL3-AS2|ANXA4|GRTP1|SLC51A|CES2|HDHD3	up
ZHONG_PFC_MAJOR_TYPES_INTERNEURON	0.550065	0.753879	0.0533478	0.549407	0.977946	18	GAD1|SOX2-OT|ERBB4|PLS3|NRXN3|PDE4DIP|ARX	up
LAKE_ADULT_KIDNEY_C27_VASCULAR_SMOOTH_MUSCLE_CELLS_AND_PERICYTES	0.567568	0.774605	0.0416557	0.438246	0.977867	155	CDH13|DGKG|NHS|APBB2|DLC1|DMD|MEIS2|AKAP6|SOX5|KALRN|PBX1|DGKH|TJP1|ZNF704|AUTS2|FRY|ADGRL3|KIF13A|SIK3|CDC42BPA|ACTN4|HIP1|GPC6|NRXN3|PDLIM5|NEAT1|FER|NTRK3|VCL|ATP10A|LHFPL6|PIP5K1B|RGS6|DST|UBR3|SORBS2|FTX|ROCK2|PTPRG|PPP1R12B|TTC28|MCAM|LPP|MSRB3|AKT3|CAMK2D|ARHGAP6|CBLB|CLMN	up
DESCARTES_FETAL_LUNG_MEGAKARYOCYTES	0.574113	0.77864	0.041321	0.437811	0.973198	147	DGKG|DNM3|RAB27B|GUCY1B1|VCL|ITGB3|DGKD|ENDOD1|MFAP3L|LRP12|EFCAB13|SLC2A3|C2orf88|ANK1|ADCY6|NLK|CTSA|ILK|TMEM91|MYOM1|SYTL4|NT5C3A|ZYX|MFSD2B|RUFY1|HTR2A|RIPOR3|SMOX|INHBA-AS1|ING5|NT5M|ZFPM1|CTNS|PDLIM7|TUBA8|STRIP2	up
FAN_EMBRYONIC_CTX_ASTROCYTE_2	0.590862	0.789838	0.0397596	0.434215	0.969017	153	LAMA4|NRCAM|CTNNA2|FAT3|PLPP3|PCDH9|ARHGEF26|GPC5|ST8SIA1|SPATS2L|MSMO1|NFIB|WLS|PMP2|GABBR1|PDLIM5|LIFR|SEMA6D|DNER|RAMP1|NR2F1|SERPINE2|DST|ACKR3|SOX2|HACD3|GRAMD2B|RIC3|APC|DTNA|ALDH1L1|ASPH|F3|SESN3|SLC3A2|BBS2|IQCA1|SLITRK2	up
MENON_FETAL_KIDNEY_4_PODOCYTES	0.627551	0.815441	0.0361492	0.425941	0.961267	199	PPP1R9A|NEBL|MAGI2|CMYA5|PCMTD2|RETREG1|PTPRD|RBMS1|PODXL|TJP1|TYRO3|COL9A1|CALM2|SULF1|EMC10|SPATS2L|RASSF8|ACTN4|ADAMTS9|NEAT1|NPNT|RDX|PLCE1|PON2|ARHGEF12|DST|BMP7|RAD50|ANXA2|GOLGB1|PTBP3|TRIB2|GADD45A|SEPTIN2|UBE2G2|TSPAN3|CGNL1|KMT2A|BBX|NES|TBCB|PLA2R1	up
BUSSLINGER_DUODENAL_K_CELLS	0.572903	0.778622	0.0511148	0.534766	0.959482	19	HAP1|CACNA1A|ORC5|TMCO3|PLPP5|SCG5|SOCS3|ZMIZ2	up
CUI_DEVELOPING_HEART_C5_VALVAR_CELL	0.626531	0.815441	0.0362255	0.424948	0.959367	202	NRCAM|TMEM132C|TSC22D1|PLPP3|LIMA1|PRRX1|LSAMP|DPYSL3|GOLM1|MATN2|PTPRZ1|CADPS|TNFRSF19|SRPX|MYH10|S100B|TSPYL2|ZBTB20|CD9|LTBP4|LMNA|UCHL1|LTBP3|ENAH|VCAN|AHR|PAPSS1|CLDN11|NEDD9|LMCD1|CDKN1A|SFRP4|AEBP1|TUBA1A|FAM114A1|MXRA5|CD200|FHL1|NFIX|HEY2|FILIP1L	up
HAY_BONE_MARROW_CD34_POS_PRE_B	0.581243	0.785088	0.0427591	0.446733	0.958639	90	APBB2|PCDH9|EFHC1|BEST3|RUBCNL|ADAM23|HIP1|CCDC191|MIR181A1HG|WASF1|CECR2|BACH2|C7orf50|STARD4-AS1|RAPGEF5|NSUN7|STIM2|AEBP1|MPZL1|AFF3|SNHG7|BTBD3|DTX1|KANK2|PLEKHA2|EIF3F|KIN	up
DESCARTES_MAIN_FETAL_CARDIOMYOCYTES	0.585185	0.785475	0.0481184	0.501396	0.954467	31	FHOD3|MLIP|FGF12|SORBS2|PPP1R12B	up
DESCARTES_FETAL_SPLEEN_MESOTHELIAL_CELLS	0.629857	0.816135	0.036073	0.423181	0.954414	188	VAT1L|NEBL|CXADR|FMN2|SULF1|ADGRL3|C21orf62|NPNT|ITGA3|GRIN2A|ITPKC|NR2F1|ARSJ|CHRDL1|NDRG1|NFASC|CCDC173|ARFGEF3|GADD45A|NEK5|LRP2|CRB2|CGNL1|CYSTM1|GFPT2|CDKN1A|IQUB|TM4SF1|F3|NREP|PAPPA|REEP1|FLRT3|AHNAK2|CCDC39	up
BUSSLINGER_DUODENAL_MATURE_ENTEROCYTES	0.634712	0.818213	0.0350901	0.420895	0.953694	235	TENT5A|RND3|ITGB4|MICALL2|SPATS2L|ACTN4|LRP1|PAXBP1|NPNT|SLC36A1|MGLL|SAT2|SGK1|P4HB|PFKP|AAK1|DNASE1|CDKN1A|SLC5A9|C2orf88|RMDN3|ATP8B2|SLC3A2|PLXNB2|ACADVL|MYH14|AATK|ATP2B1|TNFRSF1A|PEPD|CAMK2N1|ZSWIM8|TJAP1|CSNK1D|POR|FLVCR1|ANK3|ACOX1|HERC4|FBXW5|MIGA2|FBLIM1|SSUH2|CES2|MEP1B|FLNB|HOOK2|ATG4B|ECHDC2|MTMR11|RAPGEFL1|MXD1|SELENOP	up
AIZARANI_LIVER_C29_MVECS_2	0.679037	0.85174	0.0315649	0.417493	0.950916	309	TSC22D1|DLC1|SULF2|PLPP3|LIMA1|APP|SPRY4|SASH1|PREX2|TSPAN7|RFX2|DPYSL3|RPGR|SNTB2|MATN2|GPM6A|LMO2|ABLIM1|ARL4A|SPTBN1|NFIB|PKIG|ADAMTS9|PDLIM5|LIFR|SRPX|ITPKC|MAST4|CD9|FKBP1A|NR2F1|SPAG9|B4GALT5|PTPN12|LTBP4|SERPINB6|NDRG1|ACKR3|LMNA|ARHGAP31|SPTAN1|PTPRG|NOP56|ANXA2|S100A16|JMJD1C|SPRY1|ASAP1|PARVA|ARHGAP23|TTC28|FXYD6|INPP1|EHD4|CGNL1|NPDC1|FLOT1|PRSS23|NEDD9|TEK|YWHAE|CAV2|CDKN1A|TUBB6|TM4SF1|CNTNAP3B|TUBA1A|EMP1	up
DURANTE_ADULT_OLFACTORY_NEUROEPITHELIUM_GLOBOSE_BASAL_CELLS	0.587654	0.787167	0.0479259	0.498814	0.949903	32	MAP1B|ELAVL3|COTL1|UCHL1|LHX2|PSIP1|PCBP4|TUBA1A|MDM1|HES6|JPT1|HMGN2|ELAVL4	up
GAUTAM_EYE_CORNEA_TGFBI_HIGH_EPITHELIAL_CELLS	0.603632	0.796527	0.0400846	0.434004	0.948299	109	NBEA|ITGB4|FHOD3|MRPS6|GPM6A|PKM|ITGA3|ARHGEF3|OCIAD2|FAM169A|BCO2|NAA38|CRYBG1|KIF21A|NEDD9|CAV2|ALDH7A1|ARHGAP12|NREP	up
DESCARTES_FETAL_THYMUS_VASCULAR_ENDOTHELIAL_CELLS	0.60443	0.796527	0.0394367	0.43033	0.948166	128	DLGAP1|CHRM3|PPFIBP1|GLIS3|MYRIP|PREX2|KALRN|PODXL|ADAMTS9|NR2F1-AS1|MPDZ|GNG12-AS1|UBTD1|PROX1|ARAP3|RNF220|RGS6|MCAM|PRR5L|TEK|STAB2|CAV1|WASF3|HIF3A|COL15A1|ANO2|ZNF521|IL7|NECTIN2|PRCP|PDIA5|NOVA2|COL4A1	up
DESCARTES_FETAL_ADRENAL_ERYTHROBLASTS	0.601105	0.796527	0.0418239	0.445273	0.94738	84	SOX6|SPECC1|SLC22A4|PPME1|TSPAN5|TRAK2|GALNT5|ANK1|HECTD4|PIGQ|PRSS51|XPO7|DYRK3|ALAD|CA1|CAT|PPOX	up
GAO_LARGE_INTESTINE_ADULT_CE_OLFM4HIGH_STEM_CELL	0.67505	0.848374	0.031998	0.415442	0.946675	329	DGKG|CMYA5|MYT1|GRIP2|ANKS1B|MAP2|MTUS2|ST3GAL5|B4GALT6|GUCY1A1|GPC6|MAMLD1|HTR4|ZNF709|TOX2|GNA12|DNAH5|DHX57|ANTXR1|SLC7A14|POLR3G|ZNF565|KLHL25|GTF2IRD1|RNF215|BLM|KLHL32|HSPA4L|CECR2|RAB11FIP3|CHIC1|CGNL1|RHBDL3|APBB1|EFR3B|CDH6|B4GALNT4|PHKA1|AP3M2|HEG1|MSANTD4|HIVEP1|PHLDA3|TMEFF2|DCDC2|CLEC16A|FILIP1L|EYS|SLC12A4|FAM185A|LINC00598|TMEM91|ZNF227|PAXBP1-AS1|DCBLD1|CACNA1C|ABCB6|TCTN2|ZNF674|LINC01551|ZC3H7B|C5AR1|ZNF334|IKZF4|SLC1A2|CAND2|KRBOX4|PRR7|ZDBF2|CEP152|LRRC20|WIPF3|RAB36|SSPN|ADHFE1|PDZD4|PPP1R37|CX3CL1|INTS2|SDK1|ZNF234|ZFPM1|DUSP16|ANKMY1	up
LAKE_ADULT_KIDNEY_C20_COLLECTING_DUCT_INTERCALATED_CELLS_TYPE_A_CORTEX	0.630593	0.816135	0.036839	0.424489	0.945593	152	KIAA1217|XIST|MPPED2|GLIS3|MAGI1|SAMD5|DIP2C|PACRG|WWP1|THRB|MYO10|ARHGEF28|ESRRG|NRXN3|PSD3|RALGPS2|MSI2|SNHG14|PPARGC1A|PRKCA|FER|ZBTB20|GLCCI1|FOXO1|CA12|DPH6|UBR3|CLIP1|TMEM117|PDE1C|AHCYL2|DLG1|PPP1R12B|ADAMTSL1|NCOA1|PRKN|CGNL1|GPHN|KIF21A|FNDC3A	up
FAN_OVARY_CL15_SMALL_ANTRAL_FOLLICLE_GRANULOSA_CELL	0.749	0.904918	0.0264649	0.41051	0.943607	628	CHRM3|ACSL3|P3H2|BAMBI|CHL1|FHOD3|MYO10|TSPAN7|RBMS1|PHLDA1|HMGCS1|TJP1|IGF2BP2|CALM2|TEAD1|NDFIP1|CSPP1|ATP1B1|PDLIM5|SRPX|GRIK1|CMTM8|CCND2|MAP3K13|CFI|TAF1D|MAGED1|RCN2|SQLE|FBXO32|TPD52|GNL1|HERC2|U2SURP|SERPINE2|HSPD1|HMGCR|SAT2|MTMR2|RAB5A|GATM|WASF1|EXT1|ATP5MG|BZW1|FDFT1|ZNF814|PPP1R12B|ATP5F1C|HOPX|ADNP|ODR4|TMEM41B|CCT5|TFG|SGK1|IDI1|PIP5K1A|GADD45A|PTS|NAV2|RPRD1A|VDAC2|ASXL1|TIMM17A|OLA1|ITFG1|TPR|PPA1|SYNE2|KHDC4|ATP5MC2|YME1L1|HNRNPK|LSM7|PSMD14|ADIPOR2|NDUFB6|SEM1|GOLPH3|CCT6A|MLF2|IP6K2|ANXA6|FRMD4B|ETNK1|PSPC1|LUC7L|SUB1|TBCA|YWHAE|LAPTM4B|IQCG|RPAIN|MAP4K4|CBX3|SMARCA1|MGST3|TNPO3|AFF4|HUWE1|ZNF428|CTNND1|F3|ZFAND6|SMS|FDXR|KDM5A|PSMA4|PPM1D|LCMT1|HSPA4|TOR1AIP2|BCAT1|COPS5|SNRPG|UBE2N|PRMT1|CCT2|RBM8A|RNF19A|ARIH1|USP9X|PAIP1|TRA2A|STIP1|MEST|KIF1B|CD47|HEY2|FILIP1L|PHEX|WASF3|SMARCD3|FUBP3|RAD23B|METAP2|KIAA0895|PCBP2|UQCC2|TXNL1|ZCCHC10|SRP9|AMH|CHIC2|NBEAL1|RBBP7|PPHLN1|RANBP1|POR|BUD23|MRPL18|HIKESHI|NECTIN2|ARID4B|SRSF9|EPDR1|SNRPE|HSBP1|PSMD12|EIF4G2|DUOX1|CD164|UBXN8|USP16|ARPC5L|MTRF1L|CFAP20|CACYBP|THUMPD3-AS1|EIF4A1|CCDC47|MRPS18C|PLAAT3|SNRPF|SCYL2|ENC1|EBPL|ARF4|REV3L|TBC1D23|PRPF40A|SUMO1|NDUFA7|SCG5|DCUN1D5|SRI|RAB2A	up
ZHONG_PFC_C1_NEUROD1_POS_EXCITATORY_NEURON	0.584906	0.785475	0.0489954	0.506794	0.942439	25	PCDH9|CADPS|MYO6|PTPRK|AKT3|HEY1|CFAP298	up
DESCARTES_FETAL_PANCREAS_SMOOTH_MUSCLE_CELLS	0.602469	0.796527	0.0467883	0.494715	0.942097	32	CSPG4|SLC6A1|THBS4|PLN|NPTX1|ACTA2|GJC1	up
TRAVAGLINI_LUNG_GOBLET_CELL	0.633333	0.818056	0.036685	0.424942	0.941577	135	PAM|RND3|CHL1|SLC26A2|GOLM1|PODXL|CTSC|PKM|PDLIM5|RAMP1|COPB2|FAM3C|REEP3|BZW1|UGP2|IFI16|S100A16|P4HB|LINC00342|GMDS|FAM114A1|NUCB2|GTF3C6|RRBP1|RDH10|ARL1|CLINT1|FBXW5	up
DESCARTES_FETAL_CEREBRUM_EXCITATORY_NEURONS	0.598938	0.796486	0.0503964	0.540304	0.94146	16	LINC01965|SATB2|GALNT5	up
CUI_DEVELOPING_HEART_C4_ENDOTHELIAL_CELL	0.648903	0.829491	0.0356933	0.423781	0.941315	146	KLHL4|PLPP3|PCDH7|TSPAN7|PODXL|CTHRC1|ADAMTS9|FZD6|RDX|NRP2|PON2|CD9|FKBP1A|ACKR3|SCARB2|S100A16|MCAM|FXYD6|INPP1|NOTCH1|CDH11|CGNL1|NPDC1|BMPER|TEK|C1orf54|CAV2|TM4SF1|RAPGEF5|GMDS	up
BUSSLINGER_GASTRIC_PARIETAL_CELLS	0.681452	0.853125	0.031637	0.414897	0.940664	244	ME3|PHLDA1|GPR155|ESRRG|ATP1B1|MPC1|PKM|CYFIP2|NCKAP1|LIFR|DNER|PPP2R3A|NNT|UQCRC2|VDAC1|BCKDHB|ATP5MG|AHCYL2|ATP5F1C|HOPX|MDH1|PDHX|HSPA9|SGK1|VDAC2|NDUFS1|NDUFB8|ATP5F1A|MICALL1|CYSTM1|AK3|TBCA|NDUFV1|PDHA1|CHCHD10|GOT1|REXO2|HADHB|NDUFA10|UQCRC1|NDUFA9|SLC16A7|NDUFB5|ACADVL|PRKAR1A|COX5A|DECR1|COX7A2L|OXCT1|CKMT2|AUH|FILIP1L|ECI2|VEGFB|SUCLG1|DLD|CS|MYO19|RAB4A|NDUFS2|SLC25A4|SDHC|NDUFS8|UQCRFS1|CHP1|MDH2|NDUFAB1|ACAT1|ETFRF1|FAM162A|NDUFA7|GOT2|ATP6V1H|INSIG1|NDUFB9|NDUFS3|RAB11FIP2|KCNJ16|PRDX3|NDUFS4|IDH2|WBP2|ALAD|NDUFA8|NDUFV2|WIPF3|SIK2|GPT2|CYC1|GLOD4|CNTD1|BOLA3|FH|CLIC6|CPEB4|ARRDC4	up
DESCARTES_FETAL_STOMACH_PARIETAL_AND_CHIEF_CELLS	0.599506	0.796486	0.04707	0.485003	0.940348	37	ESRRG|B4GALNT3|PDHA1|CKMT2|FAM162A|RAB11FIP2|KCNJ16|GPT2|CYB5R1|CDH10	up
GAUTAM_EYE_IRIS_CILIARY_BODY_MEG3_HIGH_FIBROBLASTS	0.619658	0.812277	0.0388759	0.429609	0.938835	108	ZFHX4|SCN2A|PTPRE|TANC2|ZNF37A|MAPK10|ADAMTS9-AS2|PRKCA|NAV1|ADAM12|CSAD|TMEM67|ZNF10|CLIP4|PTPRG|ZKSCAN1|SHC1|AASS|ASXL1|ZNF302|FNDC3A|TTC19|ETNK1|IBTK|CEP95|RICTOR|THOC2|SSH1|SBNO2|ACADVL|GPRASP1|COL27A1|DUSP5|HPS4|FBLIM1|POLR2A|UGDH	up
FAN_OVARY_CL11_MURAL_GRANULOSA_CELL	0.740221	0.902404	0.0272372	0.409804	0.93838	433	P3H2|XIST|PPFIBP1|TSHZ2|BAMBI|TENT5A|MYO10|TSPAN7|RBMS1|DPYSL3|MRPS6|IGF1R|PHLDA1|HMGCS1|TJP1|KLHDC8A|IGF2BP2|TEAD1|CTSC|NDFIP1|CSPP1|MSMO1|PDLIM5|MSI2|SRPX|GRIK1|CMTM8|CCND2|RDX|SEC31A|S100B|ABI2|MAP3K13|CFI|MYO6|TAF1D|OTUD7B|SQLE|FDPS|OCIAD2|SERPINE2|HSPD1|HMGCR|MTMR2|RAB5A|GREB1|DST|GATM|WASF1|EXT1|KPNB1|LAMC1|IRS2|FDFT1|NUP214|SEPTIN10|PPP1R12B|HOPX|SGK1|TRIB2|ENAH|VDAC2|VCAN|RTN4|LPP|PPA1|SYNE2|ATP5MC2|CCT6A|PRSS23|PARP11|ANXA6|VMP1|USP22|BBX|ETNK1|USO1|IL6ST|LAPTM4B|MAP4K4|MGST3|KCNQ1OT1|HSDL2|AFF4|HUWE1|SFRP4|F3|SMS|FDXR|KDM5A|LCMT1|POLR2J3|HSPA4|DPP7|TUBA1A|NDUFB5|FKBP9|DNAJC7|TOR1AIP2|BCAT1|CCT2|KIF5B|RNF19A|ARIH1|STIP1|KIF1B|SNCA|CD47|ILF3|HEY2|FILIP1L|PHEX|RAD23B|METAP2|TXNL1|ITGB1|AMH|CHIC2|PPHLN1|POR|MRPL18|NECTIN2|TMEM120A|EPDR1	up
BUSSLINGER_GASTRIC_ISTHMUS_CELLS	0.739479	0.902404	0.0272372	0.409152	0.937281	437	PPFIBP1|TENT5A|ITGB4|LIMA1|PLXNA2|MYO10|BCAS1|CAPN5|HMGCS1|TESC|CALM2|ASAP2|ABLIM1|SPTBN1|ACTN4|PSD3|RAB27B|ELOVL6|ARHGAP21|SLC44A1|TCF7L2|PLLP|LDLR|MGLL|GIPC1|CTTN|CORO2A|DDX18|HSPD1|DST|SEC61A1|LMNA|TCERG1|MICU1|NOP56|ANXA2|CMBL|SYTL2|CTNNA1|ITPR3|NCOR1|S100A16|PLEKHA6|ATP8B1|CCT5|MCU|LARP1|GADD45A|EIF2S2|SEC63|SH3RF1|HMGB1|TSPAN3|SEM1|P4HB|GNL3|ME1|VMP1|ETNK1|VCP|ZBTB7C|CLMN|IBTK|MVD|GOLGA4|MGST3|CENPV|TFCP2L1|EIF5B|PPM1G|PSMA4|GMDS|CBR1|AP2B1|NUCKS1|HDLBP|FASN|SNRPG|EIF4G1|KIF5B|MYH14|DDX21|CYP51A1|SNRPD1|RRBP1|ITGB1|CREB3L1|EI24|KHSRP|CDC37|EIF3J|NIBAN2|ARF1|FBLIM1|PSMD7|ALDH3A2|UGDH|NDUFS6|SNRPF|TM9SF3|PTBP1|RBM3|RETSAT|LARP1B|RAB2A|GSTO1|MLEC|ARPC1A|CES2|RPN2|CCDC25|TALDO1|FLNB|ENSA|PSMD11	up
LAKE_ADULT_KIDNEY_C22_ENDOTHELIAL_CELLS_GLOMERULAR_CAPILLARIES	0.644121	0.825853	0.0358449	0.421013	0.934006	137	CDH13|CHRM3|KIAA1217|PPFIBP1|GNA14|APBB2|PLPP3|RAPGEF4|MEIS2|APP|SVIL|SASH1|PREX2|DNAJC1|HIVEP3|CEP112|RBMS1|KALRN|PBX1|TJP1|GPC5|STARD13|SPTBN1|PEAK1|LIFR|RFX3|SYNE1|PRKCA|ARHGEF3|EPB41L4A|HIBCH|SMYD3|ARHGEF12|MYO1E|SORBS2|PTPRG|JMJD1C|ASAP1|TTC28|NCOA1|RABGAP1L|AKT3|NKTR|IL6ST|TEK|PDE8A	up
DESCARTES_FETAL_MUSCLE_STROMAL_CELLS	0.621951	0.813033	0.0404114	0.438419	0.931878	82	SHISA6|PTCHD1|MRC2|PDGFRA|ARSJ|LINC02234|C1S|COLGALT2|ANGPTL1	up
ZHONG_PFC_MAJOR_TYPES_ASTROCYTES	0.735412	0.901607	0.0277292	0.408256	0.930241	323	TMEM132B|APBB2|PLPP3|ARHGEF26|BRINP3|MYO10|SASH1|TSPAN7|HMGCS1|WSCD1|PTPRZ1|KLHDC8A|FADS2|GPRC5B|MSMO1|TNFRSF19|SFXN5|PDLIM5|NPNT|LIFR|DAG1|SPRY2|MRC2|SEMA6D|PNPLA3|GNG12|TCF7L2|S100B|PON2|GNG7|DNER|CDC42EP4|MGLL|ADGRB1|ATP13A4|CD9|RFX4|RAMP1|SERPINE2|CA12|GATM|SERPINB6|ABAT|BMP7|SEZ6L|SOX2|SDC3|LRRTM3|TP53I3|C3orf70|MEIS1|S100A16|NLGN3|ETV5|HOPX|RCN1|SPRY1|SEMA6A|TRIB2|IDI1|AASS|TSPAN3|DTNA|ETV1|HEY1|GPM6B|P3H4|F3|HADHB|SLC6A1|CBR1|SLC3A2|BBS2|LITAF|TSC22D4|LRP4|SLITRK2|PLEKHB1|SNX3|AIF1L|PSAT1|EEPD1|CYP51A1	up
ZHENG_CORD_BLOOD_C3_MEGAKARYOCYTE_ERYTHROID_PROGENITOR	0.61987	0.812277	0.0393562	0.429012	0.930168	99	PVT1|CXADR|FADS2|CDC42BPA|ARL4A|PKIG|MYH10|MIR4435-2HG|LMAN1|NAA38|CYTOR|TRIB2|RYR3|BCCIP|SSB|REXO2|EIF5B|ANK1	up
HAY_BONE_MARROW_CD34_POS_ERP_EARLY	0.653005	0.831911	0.0477342	0.578592	0.928432	10	PKIG|ZNF385D|CCNG1|GIHCG|PHTF1|PDZD8|EMID1	up
GAO_LARGE_INTESTINE_ADULT_CH_MKI67HIGH_CELLS	0.624595	0.814853	0.0389556	0.428146	0.927224	98	CIT|MNS1|TMEM237|KIF4A|ERCC6L|TDRKH|RGP1|STAG3|REXO5|OIP5|PIF1|RAD54B|CENPA|FANCB|NUF2|LYPD5|PARPBP|GJB7|DSCC1|DDX11-AS1|RAD51|CHAF1B	up
TRAVAGLINI_LUNG_ALVEOLAR_EPITHELIAL_TYPE_1_CELL	0.755511	0.904918	0.026114	0.404699	0.925034	379	PDZD2|SLC1A1|SEMA5A|P3H2|PPFIBP1|DLC1|SGCE|SERINC5|NTM|EYA4|ARHGEF26|CDKN2B|TSPAN7|PROS1|MAP2|SCD5|PTPRE|ATP2B4|GPM6A|ABLIM1|SPTBN1|RASSF8|HIP1|PLS3|RANBP17|PEAK1|NEAT1|CAPN2|ITGA3|RDX|SEMA6D|PLCE1|PON2|PLLP|VCL|MGLL|FADS3|DAPK2|CD9|CLIP4|DST|LAMC1|SPTAN1|NCKAP5|SAMD4A|LMTK2|ANXA2|HOPX|SNX22|PRR5L|NDST1|ARAP2|PAPSS2|CYSTM1|EPB41L5|NEDD9|EFR3B|P4HA2|SLC2A3|PDGFA|GOLGA8A|CAV2|CDKN1A|TUBB6|LPCAT3|COL4A3|TM4SF1|RNF128|SH2D4A|FAS|FKBP9|EVA1A|TOR1AIP2|HEG1|ANO6|TRIM16|KIF5B|MGAT3|FHL1	up
DURANTE_ADULT_OLFACTORY_NEUROEPITHELIUM_RESPIRATORY_HORIZONTAL_BASAL_CELLS	0.620126	0.812277	0.0463228	0.495368	0.921191	25	PKM|CD9|ANXA2|S100A16	up
FAN_OVARY_CL3_MATURE_CUMULUS_GRANULOSA_CELL_1	0.733668	0.901166	0.0277996	0.40501	0.919701	248	XIST|PPFIBP1|TSHZ2|BAMBI|TSPAN7|DPYSL3|ABLIM1|NDFIP1|TTC3|PLD3|MSI2|GRIK1|CCND2|DAG1|SEMA6D|SEC31A|S100B|CFI|RCN2|OCIAD2|SERPINE2|GREB1|DST|GATM|WASF1|IDH1|HACD3|NUP214|MAOB|PPP1R12B|HOPX|ENAH|VCAN|LPP|SYNE2|KIDINS220|ATP5MC2|LSM7|PRSS23|ANXA6|NKTR|CLDN11|USO1|GTF2I|TBCA|MRPS21|LAPTM4B|RPAIN|MAP4K4|CBX3|MGST3|KCNQ1OT1|HUWE1|SFRP4|ZNF428|SMS|LCMT1|DPP7|NDUFB5|FKBP9|NONO|EIF4G1|CD47|PCBP2|SRP9|ITGB1|AMH|PPHLN1|GABPB1-AS1|EPDR1|MALAT1|HSBP1|SLC5A3|COL4A1|COL4A2|PEG3|HMGN1|PLAAT3|ATRX|BAX	up
LAKE_ADULT_KIDNEY_C6_PROXIMAL_TUBULE_EPITHELIAL_CELLS_FIBRINOGEN_POS_S3	0.695697	0.867622	0.0314209	0.408501	0.918055	175	ITGB8|AGAP1|AHI1|MSRA|L3MBTL4|SVIL|DNAJC1|NLGN1|ASCC3|PRUNE2|COBL|SPATS2L|ZNF462|VPS13A|ADAMTS9-AS1|NEAT1|ARHGEF3|CFI|TAF1D|ZBTB20|MAST4|SPAG9|SERPINE2|OCIAD1|HSPD1|ZBTB38|GATM|NCKAP5|CNKSR3|HSPA9|PTPRK|SEMA6A|LRP2|SYNE2|ARHGAP5|CCT6A|SOD2|KIF21A|VMP1|CDH6|SQSTM1	up
MANNO_MIDBRAIN_NEUROTYPES_HPROGBP	0.754016	0.904918	0.0263245	0.403379	0.916229	282	ITGB8|FAT3|ARHGEF26|ARL4A|HMGA2|TET1|ENOSF1|MIR99AHG|LHFPL6|PRTG|RFX4|MID1|KIF2A|ZC3H12C|ANTXR1|SOX2|EEF1D|NOTCH1|DIS3L2|LRP2|CRB2|RFC3|POU3F2|NES|SPC25|SHROOM3|DNAJC9|NELL2|ITGB3BP|BCAT1|KCNQ2|LITAF|PAPPA|ZGRF1|AAMDC	up
DESCARTES_FETAL_MUSCLE_MEGAKARYOCYTES	0.732323	0.901166	0.0281515	0.403412	0.914196	225	DGKG|DSCAML1|DNM3|RAB27B|VCL|CTTN|ITGB3|EFHC2|KIF2A|LINC00461|IRS2|PTPRT|MEIS1|TMCO1|LOXL3|LINC02018|MFAP3L|KIFC3|CASTOR3|APBB1|MED12L|SLC2A3|IGBP1|MRPL27|TIPIN|LINC01473|ZNF487|DCTN5|SIAE|GTF3C6|FAM234A|PSAT1|ARMCX3|UMPS|CTSA|CSNK1D|SV2A|CXXC4-AS1|GTF3C2|SLC30A5|ILK|TMEM91|NMT1|EHD3|SNHG30|GTF2F1|MTCP1|XPNPEP1|SYTL4|PANK2|CCPG1|WDR11-AS1|ENOPH1|ZYX|TALDO1|RUFY1|CAMK1|SH3BGRL2|MDM1|HNRNPLL|SOCS3|DENND6B|CDC16|NIP7|SAMD14|HTR2A	up
DESCARTES_FETAL_MUSCLE_VASCULAR_ENDOTHELIAL_CELLS	0.649832	0.829491	0.0389556	0.434062	0.913557	69	GRIA2|RAB3C|GRIN2A|TM4SF1|RAPGEF5|TMEM150C|EYS|ANO2|PRCP|PRSS51	up
MENON_FETAL_KIDNEY_2_NEPHRON_PROGENITOR_CELLS	0.639706	0.823021	0.0437126	0.464052	0.912294	39	LAMB1|RAB3IP|ERBB4|ABLIM1|TRIB2|JAG1|POU3F3|ODC1|DCDC2	up
GAUTAM_EYE_CORNEA_CONJUNCTIVAL_CELLS	0.663067	0.838484	0.0362255	0.418053	0.906408	99	ATP10B|LINC00511|HMGCS1|PTPN13|PDLIM5|RAB27B|FRMD8|LDLR|CTTN|SPAG9|INPP1|BAIAP2|GALNT3|TMEM154|CDKN1A	up
DESCARTES_FETAL_PLACENTA_TROPHOBLAST_GIANT_CELLS	0.664766	0.838688	0.0386372	0.433308	0.904498	65	INHBA|MAN1C1|HOPX|ANGPT2|HS3ST3B1	up
FAN_OVARY_CL10_PUTATIVE_EARLY_ATRESIA_GRANULOSA_CELL	0.788732	0.92037	0.0240036	0.396796	0.900472	267	CALM2|NDFIP1|DDX24|PKM|GRIK1|POLR2F|SERPINE2|VDAC1|GATM|NME1|IDH1|ATP5MG|RPS27L|ATP5F1C|S100A16|MDH1|MORF4L1|ATP5MC2|PSMB3|HMGB1|LSM7|NDUFB8|ATP5F1A|SEM1|PRSS23|ANXA6|CFDP1|COPS6|TBCA|YWHAE|MRPS21|TBCB|CBX3|MGST3|SMARCB1|ZNF428|VDAC3|SMS|FDXR|PSMA4|LCMT1|TUBA1A|SNRPG|CWC15|RBX1|COX5A|DGUOK|COPE|SNRPD1|SRP9|AMH|PDCD5|RANBP1|PSMD4|SRSF9|SSBP1|SNRPE|HSBP1|SDHC|NDUFS8|MDH2|NDUFAB1|HMGN1|PLAAT3|NDUFS6|SNRPF|CIAO2B|AP2S1|NDUFA7|UROS|SRI|PRDX3|HDAC2|GSTA4|LSM5|PLA2G12A|NDUFS4|HMGN2|EIF3L|NME4|PIN1|NDUFV2|HNRNPA1|NDUFA12|CYC1|SNRPC|DUT|MRPL16|S100A10|PHF6|PSMB7|PPDPF|DYNLT1|SOX4|SKP1|FSCN1	up
DESCARTES_FETAL_KIDNEY_MESANGIAL_CELLS	0.660996	0.838484	0.0418239	0.453236	0.899488	43	ATRNL1|INSYN2A|SHC3|PHACTR3|SLC7A14|KLHL13|METTL24|SLC6A1|TMEFF2|RARRES1	up
DESCARTES_FETAL_EYE_ASTROCYTES	0.657568	0.836088	0.0430173	0.465382	0.89447	34	KCNMB2|CTXND1|NFIA-AS2|CLYBL|ADAMTS3|ALDH1L1	up
DESCARTES_FETAL_EYE_CORNEAL_AND_CONJUNCTIVAL_EPITHELIAL_CELLS	0.773834	0.917606	0.0254821	0.393264	0.88983	216	CDKN2A|CDKN2B|BCAS1|ITPKC|CD9|B4GALT5|SYTL2|HOPX|CHI3L1|F3|POLR2J3|SH2D4A|LITAF|MYH14|RARRES1	up
TRAVAGLINI_LUNG_PROLIFERATING_BASAL_CELL	0.928	0.990374	0.0127959	0.386374	0.888697	850	TSHZ2|CHST9|RND3|ITGB4|DPYSL3|PTPRZ1|ARL4A|NAP1L1|PKM|ANAPC5|GYPC|RCN2|FDPS|UPF3A|DANCR|FKBP1A|ITGB1BP1|FAM3C|HSPD1|UQCRC2|ACAT2|VDAC1|CNOT2|MTG1|NME1|DDB2|SOX2|SDHA|PRKDC|UGP2|IFI16|MMAB|CHCHD3|EIF2S3|NOP56|ATP5F1C|GPC1|EEF1D|NCOR1|S100A16|MDH1|HSPA9|IKBIP|CCT5|SPRY1|DCTN2|GADD45A|VDAC2|OLA1|KCTD1|TPR|COPS8|ATP5MC2|CBX5|HMGB1|CCT3|MSH2|ATP5F1A|PSMD14|SNHG29|ATXN10|CCT6A|PRSS23|YWHAQ|KIF21A|P4HB|MLF2|TP53|IP6K2|ACBD6|DNMT1|HEY1|RAD51C|PSIP1|TRAP1|EIF3K|MTFP1|NDUFV1|IGBP1|PDHA1|SPC25|CBX3|CHCHD10|GOT1|XRCC5|ALDH7A1|DNAJC9|PPP5C|PGAM1|ITGB3BP|HADHB|VDAC3|SMS|HEXB|PPM1G|NDUFA10|PSMD8|CLPTM1|UQCRC1|CBR1|NDUFA9|NDUFB5|ACOT7|NUCKS1|NUDT21|PSMG2|SNRPG|ESD|NONO|PHF20L1|BARD1|PRMT1|PTGR1|CCT2|COX5A|PA2G4|UBA2|CDCA7L|COMMD4|SNCA|GAS5|HADHA|MPG|SNRPD1|PAGR1|PCBP2|UQCC2|GRHPR|TXNL1|SRP9|SUCLG1|EIF4H|SNHG7|PDCD5|RBBP7|RANBP1|TPGS2|UFD1|PSMD4|PHF19|BCL7C|MRPL18|LSM2|SRSF9|GSS|IMMT|NDUFS2|GGCT|SSBP1|PCMT1|SNRPE|PSMC4|NDUFS8|TMEM237|RRM1|PAXX|HADH|KIF4A|PSMD2|EXOSC8|MDH2|SMARCC1|SKA2|EIF2AK1|POLD2|NCAPD3|ATAD5|HMGN1|PSMA2|NAA10|CACYBP|SEC11A|PSMD7|UCHL5|SNRPF|ISOC2|FAM162A|AP2S1|RBM3|TNC|CAMLG|EIF3F|ZNF43|CSE1L|ILF2|GOT2|GSTO1|CDC123|ARPC1A|CARS2|GDI2|ETFA|HELLS|RPN2|TOMM5|NDUFB9|PPIG|TALDO1|NDUFS3|PRKRA|CDK16|XRCC6|CARHSP1|NUDT22|CLN6|SMC1A|PRDX3|MRPS26|HDAC2|METTL5|UBE2E3|MTERF3|JPT1|UQCRH|SSRP1|TCP1|STRAP|EIF3M|LSM5|PHB2|IDH2|STAT1|MRPS16|SRM|HNRNPAB|ANP32E|HMGN2|EIF3L|SNHG5|FN3KRP|ABHD16A|SNF8|HNRNPA1|TCF4|RWDD1|TYMS|PRPF19|TIMMDC1|BSG|CYC1|CCDC90B|EXOSC3|MRPL12|UBE2S|OAT|PPP1CC|AHCY|FANCI|SNRPA1|DUT|SMC3|BUB3|OAF|UBAC1|ADSL|POLR2G|GLTP|PSMB7|GMNN|PAICS|HMGA1|ECI1|PIH1D1|GUSB	up
DESCARTES_FETAL_PANCREAS_MESOTHELIAL_CELLS	0.682927	0.853331	0.036073	0.418301	0.887714	75	SLAIN1|ITPKC|SILC1|NEK5|LRP2|CRB2|GFPT2|BRINP2|RARRES1|FGF1|CELF2-AS2|ALDH1A2	up
DESCARTES_MAIN_FETAL_IGFBP1_DKK1_POSITIVE_CELLS	0.754697	0.904918	0.0282924	0.397532	0.884134	151	SULF2|PLPP3|MRPS6|ATP2B4|PODNL1|KIAA0040|GREB1|CHRDL1|APOO|IRS2|SLC37A3|MAOB|P4HA3|EMILIN2|ATP13A3|SERPING1	up
DESCARTES_MAIN_FETAL_MESOTHELIAL_CELLS	0.663317	0.838484	0.0431902	0.474379	0.878575	24	PLCB1|C21orf62|GFPT2|RPRD1B	up
ZHONG_PFC_HES1_POS_C1_NPC	0.714685	0.887901	0.0446854	0.583788	0.875001	6	HMGA2|HEY1	up
GAUTAM_EYE_CORNEA_MELANOCYTES	0.831156	0.941013	0.0209276	0.38365	0.87079	258	LAMA4|NRCAM|BAMBI|NAP1L1|METRN|PKIG|PLD3|UBXN2A|UBALD2|RAMP1|SLC27A1|UQCRC2|ISCA1|FADS1|NME1|CLASP2|IFI16|ARHGAP42|CHCHD3|AHCYL2|STAT2|CSPG4|PARVA|CLTA|MGA|MICAL3|KIFC3|FIGN|EHD4|MAP4|STXBP1|POGZ|SEM1|CCT6A|TMEM87A|SEPTIN7|IFFO1|C7orf50|POU3F3|ETNK1|HMOX2|POLDIP3|COPS6|ALDH7A1|SND1|CFAP97|DOCK7|CMTM3|TP53BP2|SNX3|CCT2|PA2G4|FUS|QDPR|SLC25A36|LAP3|HADHA|PSMC2|PTRH1|MFGE8|CTSA|ABL2|BABAM1|PRCP|NUCB1|ZNF24|CHP1|EIF4B|PSMD13|NUDT2|LAMTOR4|RBM3|EIF3F|RRAGD|GSTO1|ARPC1A|RPN2|RNF14|LIX1L|TALDO1|FAM126A|XRCC6|SUGT1|C1orf43|CERS1|RSL1D1|SRFBP1|NAT14|PHB2|SRM|NTAN1|RBBP6|RWDD1|MRPS18B|CYC1|SNRPC|DUSP14|BCLAF1|IFRD1|UBE2S|OAT	up
ZHENG_CORD_BLOOD_C7_PUTATIVE_LYMPHOID_PRIMED_MULTIPOTENT_PROGENITOR_1	0.746204	0.904918	0.0307753	0.403089	0.869094	93	XIST|TRIM24|PTPRE|ANKRD28|TTC3|NAP1L1|SPTBN1|MSI2|GYPC|TCF7L2|ANKRD26|KPNB1|TCERG1|IFI16|EIF2S3|CSGALNACT2|NPDC1|SNHG29|STARD4-AS1	up
HAY_BONE_MARROW_PLASMA_CELL	0.753796	0.904918	0.0302754	0.398943	0.864252	100	MOXD1|ANKRD28|SPATS2|CTHRC1|BRSK1|LMAN1|TXNDC15|ERLEC1|HM13|ARX|HDLBP|KCNMA1|LMTK3|ABCB9|CADPS2|MANEA|FKBP11|PARM1	up
ZHONG_PFC_C2_ASCL1_POS_ASTROCYTE	0.73007	0.901166	0.0437126	0.576581	0.8642	6	TRIB2|PPP4R3B|HPF1|NDUFA12	up
LAKE_ADULT_KIDNEY_C28_INTERSTITIUM	0.74753	0.904918	0.0312771	0.403912	0.862163	86	KIAA1217|TSHZ2|APBB2|ARHGAP10|MEIS2|SORBS1|RBMS1|KALRN|DGKH|AUTS2|UGGT2|PDLIM5|SYNE1|PRKCA|MIR99AHG|LHFPL6|DST|EXT1|ROCK2|MEIS1|TTC28|NAV2|LPP|AKT3|VMP1|CBLB|IL6ST	up
GAUTAM_EYE_CHOROID_SCLERA_ACTIVATED_T_CELLS	0.78312	0.92037	0.0275886	0.393599	0.861813	116	RNF157|GPR155|ZNF721|KIF2A|DDB2|MIAT|SYTL2|SNX10|ORC4|N4BP2|PARP11|MTFP1|TMEM154|SNX14|PCYT1A|TRIM26|CHD7|MIR155HG|PILRB|KAT7|CAMK2G|BRD1|DIAPH1|INTS13|TOMM5|CDIP1|PATJ|PDCD2|HELB|IL27RA|MFSD14C|KLHDC4	up
TRAVAGLINI_LUNG_PLATELET_MEGAKARYOCYTE_CELL	0.925	0.988793	0.0130773	0.374558	0.860655	556	DNM3|ARMC3|TSC22D1|PTK2|PARD3|APP|CTDSPL|PROS1|SCFD2|IGF1R|PBX1|ASAP2|GUCY1A1|JAM3|NAP1L1|OSBPL6|PKM|NCKAP1|ANAPC5|RAB27B|ARHGAP21|MIR4435-2HG|GUCY1B1|FANK1|VCL|MGLL|CTTN|ITGB3|PCSK6|CD9|FKBP1A|SERPINE2|KIF2A|ISCA1|RGS6|AHCTF1|RTN3|MICU1|GTPBP2|ENDOD1|ENKUR|MEIS1|FAXDC2|PRKAR1B|CYTOR|ASAP1|CLTA|GADD45A|MFAP3L|TSPAN9|KIFC3|RTN4|PDE5A|ATP9A|HMGB1|RILPL1|RABGAP1L|BAIAP2|ARHGAP6|FRMD4B|ACTR3B|PCYT1B|SQSTM1|PDGFA|IGF2BP3|CAV2|TLK1|CDKN1A|C2orf88|BCL2L1|VDAC3|MSANTD3|CCNG1|UXS1|RAB11A|AFAP1L2|ANO6|TSC22D4|RBX1|DPCD|SIAE|SWI5|MINDY1|FHL1|ODC1|UBE2O|SNCA|CD47|CORO1C|RSU1|GET1|TNS1|WIPI1|CTSA|ITGB1|GRTP1|CARD19|ILK|SMIM3|PYGL|RAB4A|TMEM91|GNB5|CD27-AS1|EIF4G2|LAMTOR1|XPNPEP1|GRK5|SYTL4|EIF2AK1|MAP3K7CL|SYMPK|ARF1|ABCB6|C20orf96|ACVR1|WDR11-AS1|DIAPH1|WRNIP1|BLOC1S6|STON2|ARF4|EMC3|C12orf76|AP2S1|CENPT|ARF3|NT5C3A|GSTO1|INSIG1|ZYX|ETFA|VAPA|TMEM219|DOK1|PACSIN2|TALDO1|RUFY1|PIP4P2|SH3BGRL2|CFAP161|MDM1	up
TRAVAGLINI_LUNG_SEROUS_CELL	0.750827	0.904918	0.0312771	0.404093	0.860616	85	PHLDA1|STK39|TESC|S100B|PRH1|GATM|NPDC1|ALDH1L1|APIP|ALDH18A1|GMDS|NUCB2|AIF1L|PLTP|MIA|PPP1R16A|FKBP11|SH3BGRL2	up
AIZARANI_LIVER_C33_STELLATE_CELLS_2	0.795143	0.926007	0.0261842	0.391052	0.86026	126	LAMB1|SEMA5A|TSC22D1|DLC1|PBX1|PHLDA1|CDC42BPA|PLS3|MAP1B|LHFPL6|DST|ANTXR1|LAMC1|ITGA7|PPP1R12B|CCDC92|LGI4|ENAH|MCAM|FXYD6|LPP|FIGN|TSPAN3|ANXA6|NRXN1|CLMN|MXRA7|SEPTIN11|MBTPS1|CAV1|ATN1|CAMK2N1|TNS1|ARHGEF17|ITGB1|ANK3|COL4A1|COL4A2|KANK2|PXDN	up
TRAVAGLINI_LUNG_VASCULAR_SMOOTH_MUSCLE_CELL	0.731034	0.901166	0.0345664	0.4152	0.859544	61	SEMA5A|SYTL2|LGI4|MCAM|LPP|MSRB3|JAG1|SEPTIN7|CDH6|PDGFA|TM4SF1	up
DESCARTES_MAIN_FETAL_CORNEAL_AND_CONJUNCTIVAL_EPITHELIAL_CELLS	0.846774	0.95071	0.0199742	0.379433	0.858932	231	CDKN2A|CDKN2B|CAPN5|B4GALT5|STAT2|CHI3L1|NSUN2|LINC01931|GALNT5|PEX11B|LINC00342|POLR2J3|CASP7|FAM171B|COMMD4|RARRES1|MED24|OTX1|DUSP5|NUP85|COIL|ESF1|TM9SF2|MTRF1L|CYP2R1|SPRTN|ZNF674|COPG1|EMC4|ZNF766|ZNF454|ZDHHC13|FBXL6|BMI1|DAZAP2|CX3CL1|MIS12|ANKRD35|LTV1|PP2D1|DHX38|MNT|SEH1L|SKP1|IER3IP1|TWF1|BNIP1|SUPT7L|MRM2|GTF2H5|PRRT3|TMEM11|DCTN6|NIF3L1|SLC12A2|PBX2|CD2BP2|DNAJC19|NOL6|FUT2|PHKG2|MRPL13|ZSCAN25|NR4A2|TMEM216|AGGF1|VPS37C|UPK1B|TIMM29|CXCL17|ATP13A1|BAG1|ZNF526	up
DESCARTES_FETAL_MUSCLE_SMOOTH_MUSCLE_CELLS	0.724524	0.89841	0.0337507	0.407426	0.858448	72	KIAA1549L|GPC6|TRPC4|ANGPT2|GPR176|SLC6A1|ADCY5|CACNA1C|ENTPD3|LINGO1|SEMA5B|PLN	up
TRAVAGLINI_LUNG_FIBROMYOCYTE_CELL	0.701887	0.873668	0.0406579	0.459303	0.854123	25	XIST|PRUNE2|PLXNA4|RAMP1|KCNMA1	up
MURARO_PANCREAS_DUCTAL_CELL	0.988012	1	0.00502537	0.369733	0.853824	1230	LAMB1|SLC1A1|CDH19|ATP10B|ITGB8|KIAA1217|AGAP1|ABHD2|PPFIBP1|SEL1L3|TSHZ2|BAMBI|GLIS3|TLE1|TANC1|MAGI1|SERINC5|AFAP1|CXADR|RND3|ITGB4|CREB5|OSMR|LIMA1|CDKN2B|NPAS2|PARD3|APP|MYO10|SVIL|RPS6KA2|GOLM1|NCAM1|DOCK1|PBX1|PHLDA1|HMGCS1|TJP1|RCAN1|ZNF704|IGF2BP2|DCBLD2|SOX10|CALM2|ASAP2|ATP2B4|CTSC|SPATS2L|TNFRSF21|GPRC5B|FAM171A1|MSMO1|SPTBN1|RASSF8|ACTN4|HIP1|SLC38A1|PLS3|NFIB|WLS|ADAMTS9|ATP1B1|AMOTL1|SPAG1|MPC1|ARL4C|PDLIM5|ZNF83|EXOC6|NEAT1|CAPN2|NPNT|RAB27B|ITGA3|PPARGC1A|DAG1|SH3D19|GYPC|PRKCA|ARHGAP21|SPRY2|FRMD8|PKP4|GNG12|ALDH1A3|TCF7L2|MIR4435-2HG|CFI|MYO6|PON2|FARP1|ERGIC1|ZBTB20|SMC5|TM7SF3|RCN2|SH3PXD2B|TTL|GALNT7|VCL|PPP2R3A|LDLR|CASK|CTTN|OCIAD2|RAB6A|DAB2IP|ARHGEF12|CD9|TNFRSF10B|UBALD2|VAV3|ABTB2|MYO1E|NNT|MID1|CA12|UQCRC2|B4GALT5|PTPN12|VDAC1|KIF13B|DST|GATM|EXT1|LMNA|SORBS2|SDHA|LAMC1|SPTAN1|BZW1|MTMR12|FDFT1|UGP2|IFI16|MAOB|RPS27L|EIF2S3|ANXA2|ATP5F1C|PGM2L1|CTNNA1|EPB41L1|PDGFC|TAPBP|S100A16|MDH1|OGA|PTPRK|EFTUD2|ATP8B1|SEMA6A|CCDC50|SNX10|GADD45A|ENAH|CRYBG1|MCAM|CHI3L1|VDAC2|SETD7|ATP13A3|AHR|CFAP221|KNOP1|SERPING1|PDE5A|LPP|JAG1|EHD4|SYNE2|MAP4|HMGB1|C1S|TSPAN3|CGNL1|ATP5F1A|MITF|RHPN2|TTN|FA2H|LIF|TMEM87A|PRSS23|BCL2|SOD2|LYPD1|VMP1|TRAK2|PFKP|GALNT3|IL6ST|NEDD9|CLMN|LAPTM4B|ADAM9|CYP4V2|CDH6|SQSTM1|PDHA1|KDM5B|CBX3|SHROOM3|GOT1|PMEPA1|MGST3|XRCC5|TNKS1BP1|NDFIP2|CAV2|CDKN1A|TUBB6|TM4SF1|RAPGEF5|CDR2|HADHB|PAK2|SMS|HEXB|RNF128|CTSO|CBR1|GCC2|SLC16A7|SH2D4A|CD276|ARHGAP12|NLN|CFTR|PDCD6IP|C1RL|FAM102A|CASP7|FGF2|TRIM26|HEG1|RALA|ANXA4|LITAF|ANO6|XRN2|MINDY2|ACADVL|CMTM3|ADCY5|TP53BP2|MPZL1|PLEKHB1|SLC43A3|ST3GAL1|CCT2|SIAE|COX5A|LPGAT1|DECR1|ODC1|MYH14|RNF19A|PAIP1|DCDC2|CYP51A1|PXDC1|HADHA|CPPED1|CD47|CAV1|UGCG|NFIX|PRKX|FLRT3|SLC3A1|RSU1	up
HU_FETAL_RETINA_FIBROBLAST	0.901902	0.97665	0.0151993	0.372555	0.851776	375	PLEKHH2|LAMB1|LAMA4|NHS|BAMBI|DLC1|PLPP3|HAS2|CREB5|LIMA1|PRRX1|SVIL|RBMS1|DOCK1|TJP1|TUSC3|CTSC|SULF1|GUCY1A1|SPATS2L|HMGA2|PLS3|WLS|AMOTL1|TPST1|CCND2|GYPC|MRC2|MYH10|GNG12|NRP2|CFI|TSPYL2|PDGFRA|PLEKHG1|FGFR1|MIR99AHG|LTBP4|ANTXR1|LAMC1|RARB|IFI16|ROCK2|TP53I3|FBN1|CALU|ANXA2|SEC24D|EDN3|PARVA|MCAM|TMEM263|CDH11|VCAN|JAG1|PRSS23|OSTC|IL6ST|C1orf54|SLC2A3|SMARCA1|KCNQ1OT1|TUBB6|P3H4|GMDS|AEBP1|FAM114A1|MXRA5|FKBP9	up
FAN_EMBRYONIC_CTX_BIG_GROUPS_BRAIN_ENDOTHELIAL	0.900802	0.97665	0.0153676	0.37189	0.850076	362	PDZD2|LAMB1|LAMA4|SEMA5A|DLC1|LEF1|RAPGEF4|DNAJC1|PODXL|TJP1|TESC|STARD13|LMO2|ABLIM1|ACTN4|CAPN2|PLCE1|MYO6|PON2|PDE8B|VCL|MGLL|LHFPL6|CD9|FKBP1A|REEP3|SERPINB6|LMNA|LAMC1|S100A16|PDE7B|HOPX|CYTOR|THSD1|CSPG4|PARVA|MCAM|NOTCH1|YES1|TSPAN9|CDH11|SERPING1|MSRB3|JAG1|CGNL1|PAPSS2|CPD|TEK|C1orf54|PDE8A|SLC2A3|CDH6|PMEPA1|CAV2|PXN|TUBB6|TM4SF1|RAPGEF5|GMDS|AEBP1|SLC3A2|FKBP9|HEG1|AFAP1L2|DOCK6|SLC43A3|SLC7A1|AAMDC	up
TRAVAGLINI_LUNG_ARTERY_CELL	0.822479	0.935852	0.0240742	0.384235	0.847733	130	KCNMB4|RND3|ITGB4|LIMA1|CTDSPL|TSPAN7|CTSC|SULF1|EXOC6|LIFR|SRPX|PLLP|TOX2|OCIAD2|SERPINE2|LTBP4|GFOD1|CFAP36|ATP13A3|PIR|NPDC1|HEY1	up
TRAVAGLINI_LUNG_BASOPHIL_MAST_1_CELL	0.870221	0.964014	0.0180906	0.372842	0.84611	267	TNIK|TSC22D1|DLC1|NTM|C11orf49|MEIS2|SLC26A2|PROS1|PBX1|ZNF704|TESC|TNFRSF21|PKIG|IDS|WNK3|RAB27B|SLC44A1|FER|ZBTB20|ADAM12|SMYD3|MAST4|CD9|ATP6V0A2|KIF13B|LMNA|P2RY14|MAOB|TFG|ZNRF1|SEPTIN2|ALS2|KIAA1549|TMOD1|MITF|LIF|CYSTM1|OSBPL8|VMP1|C7orf50|TMEM154|SQSTM1|SEC22C|NDFIP2|PSMD1|DNAJC9|TUBB6|HLTF|ASRGL1|TUBA1A|ACOT7|MBOAT7|ANXA4|KREMEN1|SLC43A3|ANXA7|GBE1|PRKX|SERINC3|ARMCX3|RARRES1|UMPS|GNPTAB|AHNAK2	up
GAUTAM_EYE_IRIS_CILIARY_BODY_MGP_HIGH_FIBROBLASTS	0.781698	0.92037	0.0292811	0.397118	0.845761	85	LAMA4|TSC22D1|LIMA1|RBMS1|SPTBN1|NTRK3|LTBP4|UGP2|LPIN1|P4HB|LARP4|CBLB|AK3|GLCE|SEC61B|GMDS|PID1|C1RL	up
DESCARTES_FETAL_INTESTINE_STROMAL_CELLS	0.730864	0.901166	0.0379271	0.444002	0.845211	31	ADAMTS14|PDGFRA|NXPH1|LRP4	up
FAN_OVARY_CL1_GPRC5A_TNFRS12A_HIGH_SELECTABLE_FOLLICLE_STROMAL_CELL	0.915832	0.982218	0.0140757	0.368741	0.842885	373	LAMA4|GLIS3|TENT5A|SGCE|APP|PHLDA1|ANKRD28|NAP1L1|ATP1B1|MORF4L2|MAP1B|FGFR1|LHFPL6|GNL1|STAT3|HSPD1|LTBP4|PPP2CB|NME1|LMNA|BZW1|IFI16|ST13|MLF1|NOP56|HSPA9|CYTOR|JMJD1C|CCT5|SGK1|GADD45A|RTN4|SERPING1|C1S|HNRNPK|NIFK|CCT3|TSPAN5|CCT6A|TMEM87A|GNL3|BTG3|SPART|SSB|IQCG|SQSTM1|GOLGA4|CAV2|DHX15|GPATCH4|TUBB6|EIF5B|CEBPZ|AEBP1|TUBA1A|EMP1|SLC3A2|SRP19|LITAF|UBE2N|DCAF13|SF1|CCT2|KIF5B|PA2G4|DEGS1|UBA2|DDX21|STIP1|TNFRSF1A|CAV1|SNU13|FILIP1L|EIF1B|GTPBP4|EIF1AX|TXNL1|BRIX1|EIF4H|HNRNPU|WDR43|RNPS1|PNO1|TRIR|PNPLA8|CHD1|PSMD12|EIF4G2|PSMC4|EIF3J|PLTP|ELOC|MRPL32|NAA15|DIMT1|SYNCRIP|CACYBP|EIF4A1|DNAJC2|CCDC47|UGDH|ARF4|GSPT1|RAB7A|PPP2R2A|CAMLG|PLOD2|FUNDC2|ILF2|VAPA|ATF4|SAFB2|DNAJA2|TRMT10C|XRCC6|LRRC59|EIF3H|CNBP|RSL1D1|TCP1|STRAP|UAP1|DHX9|LRRFIP2|PDLIM3|ATP1A1|HNRNPAB|RBBP6|HNRNPA1|G3BP1|TFAM|DUSP14|BAG3|OAT|CSNK1A1|MAT2A|HNRNPF|SMARCA5|CTNNAL1|RPL7L1|ATF1|YBX3|SDC2	up
DESCARTES_FETAL_MUSCLE_ERYTHROBLASTS	0.82516	0.935852	0.0247086	0.384292	0.84157	118	ADD2|PPME1|VWCE|DCP1B|FLACC1|TRAK2|ANK1|PIGQ|SLC12A4|TARS2|ZNF665|LINC00907|EIF2AK1|INTS13|FAM117A|UROS|TOMM5|ZNF446|XPO7|ALAD|LONRF3|RIPOR3|ZMAT2|ERI2|CAT|HMBS|POMGNT2|CDH10|ZKSCAN8|ATG4D|C1orf35	up
DESCARTES_FETAL_LUNG_SQUAMOUS_EPITHELIAL_CELLS	0.840041	0.947776	0.0218679	0.375177	0.839396	163	ATP10B|CDKN2B|ZNF365|HOPX|CDKN1A|F3|SH2D4A|PHLDA3|SDCBP2|AHNAK2|ECM1|NIBAN2|B3GALT5|SLC25A23|RHCG|RRAGD|TMPRSS11D|GID8|PI4K2A|ZNF555|YBX3|RAB9A|GLTP|PPDPF|ABHD5|IL1RL2|SGTA|PHLDB3|BEST1|TMPRSS11A|RNF141|PPP1R13L|FUT2|GRHL1|MAL|CXCL17|ZNF554|LINC00393|FLG|B3GALT5-AS1|MOSPD1|RDH13|MAP1LC3B|TTC9	up
BUSSLINGER_GASTRIC_PREZYMOGENIC_CELLS	0.752315	0.904918	0.0335297	0.405693	0.836181	58	MAGI1|CXADR|APP|PTPRZ1|TTC3|NFIB|RGMB|PLCB4|GOLGB1|ENAH	up
DESCARTES_MAIN_FETAL_MEGAKARYOCYTES	0.847023	0.95071	0.021073	0.373153	0.835896	170	DGKG|PROS1|ASAP2|SUSD1|RAB27B|VCL|CTTN|ITGB3|DGKD|KIF2A|MICU1|ROCK2|DNM1L|GFOD1|MFAP3L|LRP12|PDE5A|ARHGAP6|SLC2A3|THOC2|ADCY6|TTC27|SIAE|RSU1|SLC30A5|ILK|TMEM91|GNB5|DIAPH1|CENPT|NT5C3A|ZYX|THUMPD2|DOK1|RUFY1|MDM1|TAOK1|RELCH|LRRFIP2|SAMD14|HTR2A	up
GAO_SMALL_INTESTINE_24W_C9_ENTEROENDOCRINE_CELL	0.756184	0.904918	0.0341205	0.41078	0.831781	49	SACS|ZBBX|ZNF608|TTLL3|SLC36A4|LSAMP-AS1|PCDH8|ASB8|C1QTNF3|P4HA2-AS1|TRIM62	up
GAUTAM_EYE_CORNEA_MONOCYTES	0.885427	0.972101	0.0168381	0.365461	0.830369	253	P3H2|TENT5A|ZNF532|SPATA13|SIK3|THBS2|OPHN1|MAMLD1|GNG7|TTL|PCGF5|WDR11|NEK6|KIF2A|ZNF197|PCNX2|FAM168A|ACKR3|RAI1|ETV5|SEPTIN2|ATF6B|MLF2|PCBP1-AS1|ASXL2|ARHGAP6|THEM4|ZMYM5|ZNF75A|DDX10|C19orf25|PPWD1|HM13|PCYT1A|CHST7|MBOAT7|POLR3A|POU2F1|SEMA7A|RABL6|UPF2|PILRB|CDK17|KIF1B|EEF1AKMT2|RPE|MARF1|WIPI1|CTSA|DMXL1|PHTF2|PHF19|MAPKAPK5|SCAMP3|TENT2|PRCP|MINPP1|DRAM1|FBXW5|BRAF|ELOC|ITCH|CBARP|ZYX|VPS11|SAFB2|FAM131A|METTL14|NUDT22|JPT1|IL17RC|ZNF140|ZNF260|PLXNA3|LINC00884	up
TRAVAGLINI_LUNG_MYOFIBROBLAST_CELL	0.76731	0.912339	0.031637	0.397788	0.830015	64	NTM|CREB5|HS3ST3A1|CTHRC1|TNFRSF19|PKIG|ATP1B1|LINC00632|CD9|PDGFC|VCAN|NEDD9	up
DESCARTES_FETAL_EYE_STROMAL_CELLS	0.815789	0.93027	0.0268159	0.386204	0.828041	89	INHBA|CTHRC1|THBS2|ITGB3|CA12|LTBP4|FBN1|MXRA5|ADGRG2|CREB3L1	up
AIZARANI_LIVER_C13_LSECS_2	0.905337	0.97665	0.0153676	0.364948	0.82761	274	PPFIBP1|DLC1|PLPP3|MEIS2|APP|MYO10|SPRY4|SASH1|PREX2|TSPAN7|RPGR|SNTB2|ZCCHC24|FEZ1|NFIB|LIFR|RDX|NRP2|NPY1R|FGFR1|CDC42EP4|ARAP3|CPNE2|NR2F1|MID1|DENND4C|MAN1C1|CALU|S100A16|PDE7B|SGK1|SEMA6A|ASAP1|FXYD6|ATP13A3|NPDC1|PRSS23|BAIAP2|ZNF451|IL6ST|NEDD9|TEK|STAB2|LAPTM4B|TM4SF1|RAPGEF5|TUG1	up
MANNO_MIDBRAIN_NEUROTYPES_HPERIC	0.992	1	0.00434551	0.358056	0.823074	776	OPCML|PLEKHH2|PDZD2|LAMB1|LAMA4|SEMA5A|ABHD2|PPFIBP1|TLE1|TENT5A|SGCE|SERINC5|KANK1|CACNB4|RAPGEF4|OSMR|LIMA1|SPRY4|SVIL|SASH1|TSPAN7|SORBS1|RBMS1|ST3GAL5|DOCK1|PHLDA1|DGKH|TJP1|RCAN1|TESC|COL9A1|STARD13|GUCY1A1|SPATS2L|TNFRSF21|SPTBN1|LRP1|PLS3|PKIG|PEAK1|AMOTL1|SRPX|RGL1|MRC2|FRMD8|PLCE1|GNG12|MIR4435-2HG|FARP1|GUCY1B1|ADAM12|PDE8B|ARAP3|VCL|MGLL|LHFPL6|PIP5K1B|ARHGEF12|CD9|FKBP1A|STAT3|ZBTB38|PDE4C|UBASH3B|CADM4|ISCA1|REEP3|SERPINB6|ANTXR1|LMNA|LAMC1|SPECC1|UGP2|PTPRG|ARHGAP42|P2RY14|FBN1|CALU|ANXA2|SYNM|SYTL2|EPB41L1|GPC1|PDE7B|HOPX|PTPRK|ATP8B1|SEPTIN8|SPRY1|SHC1|CSPG4|PARVA|ANGPT2|MCAM|CDH11|SERPING1|PDE5A|LPP|MSRB3|JAG1|C1S|CAMK2D|SEPTIN7|ANXA6|PAPSS2|ARHGAP6|FRMD4B|CYSTM1|FAR2|ADAM9|PDE8A|SLC2A3|CDH6|PLA2R1|PMEPA1|CAV2|CDKN1A|TUBB6|SVEP1|RAPGEF5|F3|HADHB|SLC6A1|LAYN|SYCP2|NAB1|MXRA5|PID1|SEPTIN11|AFAP1L2|ANXA4|DOCK6|TSC22D4|ARHGAP1|PRKAR1A|PTGR1|STEAP1B|AAMDC|LZTS1|TNFRSF1A|PXDC1|SLC35A1|SNHG18|HEY2|SERINC3|RSU1|FILIP1L|M6PR|KIRREL1|TNS1|MFGE8|WIPI1|CISD1|ARHGEF17|ITGB1	up
ZHONG_PFC_C5_BCL11B_CALB2_POS_INP	0.739295	0.902404	0.0383206	0.44908	0.822286	22	NAV1|KAT6B|GAP43|LZTS1|XPR1|ANK3	up
FAN_EMBRYONIC_CTX_EX_1_EXCITATORY_NEURON	0.782369	0.92037	0.0398407	0.539008	0.8215	7	MEIS2|PANTR1|EIF1B|LINC01102|ENC1	up
DESCARTES_FETAL_HEART_STROMAL_CELLS	0.76799	0.912339	0.0358449	0.433655	0.820723	30	TARID|PDGFRA|ANGPTL1	up
TRAVAGLINI_LUNG_ADVENTITIAL_FIBROBLAST_CELL	0.911824	0.979533	0.0144273	0.360682	0.820265	294	MOXD1|TSHZ2|NTM|ANK2|HAS2|LIMA1|PRRX1|DPYSL3|PROS1|MATN2|ABLIM1|SPTBN1|LRP1|THBS2|TPST1|SRPX|MRC2|ALDH1A3|PDGFRA|FGFR1|PTPRS|LTBP4|CHRDL1|ACKR3|LMNA|PCOLCE2|BZW1|ZDHHC9|IFI16|UCHL1|FBN1|ANXA2|PGM3|AHR|RTN4|C1S|CLDN11|GFPT2|SH3BP5|ABL1|TUBB6|SVEP1|SFRP4|F3|REXO2|SMS|SLC16A7|EMP1|PID1|CYP27A1|MPZL1|NUCB2	up
CUI_DEVELOPING_HEART_VALVAR_ENDOTHELIAL_CELL	0.861458	0.96029	0.0209276	0.368387	0.817031	136	ANK2|ITGB4|RCAN1|FEZ1|AOPEP|NEAT1|S100B|PDGFRA|PLLP|LDLR|CD9|ACKR3|ENDOD1|GADD45A|VCAN|SOD2|CYSTM1|CLDN11	up
TRAVAGLINI_LUNG_LIPOFIBROBLAST_CELL	0.875653	0.967827	0.0201218	0.367724	0.816799	146	LONRF2|PVT1|TSHZ2|SULF2|RND3|PGAP1|HAS2|PROS1|PHLDA1|THBS2|SRPX|SPRY2|ALDH1A3|CFI|LDLR|STAT3|SERPINE2|SGK1|SEMA6A|ATP13A3|KHDRBS3|C1S|CDC42SE1|GFPT2|SH3BP5|ABL1|CDKN1A	up
DESCARTES_MAIN_FETAL_ENS_NEURONS	0.764851	0.912339	0.0359209	0.425903	0.815905	33	DPYSL3|HTR4|NRG2|LINC02641|ETV1|GPR176	up
BUSSLINGER_GASTRIC_D_CELLS	0.766793	0.912339	0.0369161	0.436338	0.814265	27	CAMK2B|CEP126|MAP1B|ARFGEF3|TTN	up
GAO_STOMACH_24W_C5_PUTATIVE_PIT_CELL_PROGENITOR	0.788551	0.92037	0.0317091	0.397731	0.813629	54	NRXN3|FBXO32|DIXDC1|VSNL1|TIMM17A|CFAP221|BCL2|MICALL1|BMPER|RPRD1B|NFIX|CORO1C	up
GAUTAM_EYE_IRIS_CILIARY_BODY_MELANOCYTES	0.902316	0.97665	0.0156181	0.358352	0.812769	241	SGCD|LINC00511|SVIP|HMGCS1|ANKRD28|PLS3|MTSS2|SAT2|SERPINB6|ATP5MG|ENDOD1|ST13|AHCYL2|ANXA2|PDCD6|CLTA|RTTN|UNK|MICAL3|TMOD1|COPS8|SRPK2|ATP5F1A|RAD23A|SEPTIN7|SPART|CMC2|IGBP1|CHCHD10|ARFGAP1|C19orf12|SPG21|SMS|ASRGL1|NDUFB5|CNP|CWC15|TSC22D4|ESD|PLEKHB1|MRPL33|QDPR|ARMCX3|SHC4|WIPI1|MPHOSPH8|GPAT4|EI24|PHF1|MDH2|PTPN1|NELFCD|ATP6V1E1|C12orf76|CAMLG|TAX1BP1|VAPA|NDUFB9|TALDO1|NDUFS3|HES6|UBE2E3|CNBP|UQCRH|HPS5|ARL6IP4|ILKAP	up
AIZARANI_LIVER_C21_STELLATE_CELLS_1	0.884811	0.972101	0.017859	0.359178	0.81034	192	LAMB1|TSC22D1|RND3|PCDH9|CTDSPL|PROS1|PHLDA1|MATN2|ACTN4|LRP1|GPC6|THBS2|SRPX|MYH10|MAP1B|PDGFRA|VCL|NR2F1|LTBP4|ANTXR1|LMNA|LAMC1|FBN1|KAZN|C1S|MITF|PRSS23|CLDN11|CDKN1A|AEBP1|EMP1|MXRA7|FHL1|CAV1|NFIX|FILIP1L|ATN1|TNS1|DSTN|ITGB1	up
DESCARTES_MAIN_FETAL_ISLET_ENDOCRINE_CELLS	0.780117	0.92037	0.0322878	0.397639	0.808673	50	PLD3|ACLY|ABCC8|ARX|CAMK2N1|NSMF|HADH	up
DESCARTES_FETAL_LIVER_LYMPHOID_CELLS	0.864171	0.961667	0.0222984	0.367271	0.802921	113	LEF1|GRIK4|EPN2-AS1|ARPP21|ADAM19|LEF1-AS1|RNFT2|BACH2	up
MENON_FETAL_KIDNEY_8_CONNECTING_TUBULE_CELLS	0.923618	0.988793	0.013628	0.352704	0.800549	258	LAMB1|RAB3IP|MYO10|CTDSPL|MRPS6|ERBB4|PTPN13|ABLIM1|GPRC5B|FAM171A1|ADAMTS9|ATP1B1|PHLDB1|MPC1|ARL4C|NEAT1|NPNT|SNHG14|MYO6|VAV3|CA12|VDAC1|NDRG1|ATP5MG|PTBP3|KIF3B|TMCO1|TMED4|RTN4|KNOP1|UBE2G2|ATP5F1A|MITF|POU3F3|QPRT|COPS6|NSRP1|PDHA1|CHCHD10|MGST3|DNASE1|TFCP2L1|NDUFA10|GCC2|ACADVL|PTGR1|GALNT11|COX5A|DECR1|AIF1L|MRPL33|DCDC2|ZNHIT1|AFG3L2|CAMK2N1|DSTN|CISD1|SUCLG1|NIPSNAP2|MPHOSPH8	up
DESCARTES_MAIN_FETAL_GOBLET_CELLS	0.788889	0.92037	0.0343431	0.419091	0.798085	32	FAR1|PRKCI|RFLNA|GMDS|CREB3L1|FBXW11	up
BUSSLINGER_DUODENAL_EC_CELLS	0.78402	0.92037	0.0351652	0.426204	0.797628	26	CADPS|RAB3C|MAP1B	up
DESCARTES_FETAL_CEREBELLUM_VASCULAR_ENDOTHELIAL_CELLS	0.992	1	0.00434551	0.346481	0.796003	584	DLC1|LEF1|OSMR|CDKN2B|NPAS2|MYO10|SLC26A2|PODXL|LMO2|ACTN4|PLS3|KIAA0040|MIR4435-2HG|ARAP3|ATP10A|FKBP1A|LAMC1|P2RY14|SYNM|LEF1-AS1|ITPR3|S100A16|HOPX|EDN3|ATP8B1|THSD1|SHC1|GADD45A|ANGPT2|MCAM|CGNL1|TTN|TEK|C1orf54|CDH6|TNKS1BP1|CAV2|SRPX2|LMCD1|TM4SF1|LAYN|SLC3A2|FKBP9|HEG1	up
FAN_EMBRYONIC_CTX_IN_2_INTERNEURON	0.807163	0.93027	0.0383996	0.521825	0.795311	7	ACKR3|BRINP2	up
DESCARTES_FETAL_HEART_SMOOTH_MUSCLE_CELLS	0.812802	0.93027	0.0318535	0.398547	0.794473	44	PDE4C|ARHGEF17|THBS4|SEMA5B|ACTA2|PDGFRB|RGS16|AGT	up
DESCARTES_MAIN_FETAL_ASTROCYTES	0.799753	0.929713	0.0337507	0.409596	0.794145	37	DCLK2|ST8SIA1|RFX4|GPM6B|HEPACAM|PCDH8|PHYHIPL|SLC25A48	up
TRAVAGLINI_LUNG_PROXIMAL_BASAL_CELL	0.993	1	0.00409492	0.34546	0.793417	597	SEMA5A|XIST|TSHZ2|CHST9|TSC22D1|ITGB4|CHL1|LIMA1|MEIS2|APP|PCDH7|DPYSL3|MICALL2|PTPRZ1|CTSC|AOPEP|TNFRSF21|ARL4A|NAP1L1|NFIB|PKM|GYPC|SRGAP3|RCN2|CDC42EP4|PTPRS|FBXO32|DANCR|CD9|MRTFB|VAV3|UQCRC2|DDB2|SOX2|IFI16|BLOC1S2|EIF2S3|ATP5F1C|EEF1D|S100A16|MDH1|SPRY1|EYA2|CLTA|GRAMD2B|CHD9|VDAC2|OLA1|KCTD1|ATP5MC2|HMGB1|HNRNPK|CCT3|ATP5F1A|SNHG29|RAD23A|PRSS23|KIF21A|P4HB|MLF2|SEPTIN7|CDC42SE1|HEY1|PFKP|TRAP1|ABCC5|EIF3K|ASPH|EIF2A|NDUFV1|IGBP1|CHCHD10|XRCC5|ALDH7A1|TFCP2L1|PGAM1|ZNF428|F3|HADHB|STIM2|NDUFA10|UQCRC1|CBR1|SYNGR1|NDUFA9|LAYN|NDUFB5|NUCKS1|PMPCB|BARD1|PHLDA3|COX5A|PTGES2|DECR1|ADH5|RGS12|EIF4A2|SNCA|GAS5|HADHA|PCBP2|UQCC2|WIPI1|GRHPR|CISD1|TXNL1|PDCD7|EIF4H|SNHG7|NIPSNAP2|GAMT|GRTP1|RNH1|BCL7C|SUCLA2|LSM2|RAB4A|SRSF9|BLCAP|PRKCSH|NDUFS2	up
GAO_LARGE_INTESTINE_ADULT_CG_GOBLET_CELL_SUBTYPE_2	0.807018	0.93027	0.0306323	0.390099	0.793339	50	KCNMB4|ST8SIA1|MPDZ|DNAH5|ANTXR1|C1S|SYCP2|ANKRD45|PXDC1|NOS1|GAN	up
TRAVAGLINI_LUNG_CAPILLARY_CELL	0.801598	0.930196	0.0371479	0.461847	0.79171	14	KIAA1217|DUSP6	up
GAUTAM_EYE_CHOROID_SCLERA_MELANOCYTES	0.902388	0.97665	0.0177815	0.352588	0.786855	153	EHBP1|DLC1|ZNF704|ITGB1BP1|ATP5MG|BIN3|CHCHD3|NOP56|CAPRIN1|XPC|MORF4L1|CCT5|SGK1|RTTN|UNK|EIF2S2|VDAC2|TAF7|USP32|LSM7|TSN|RAD23A|SNX8|SECISBP2|B3GAT3|RPF2|CCNG1|SNRPG|GTF3C6|TIMM44|HIBADH|PEPD|UBE2E1|KIF9|RNH1|MED10|PHF1|SNRPE|ESF1|UQCRFS1|NELFCD|ARF1|MRPS18C|TSG101|ENOPH1|SRI|EIF3H|RSL1D1|EIF3M|NELFE|PPAN|PDLIM3	up
DESCARTES_MAIN_FETAL_EPICARDIAL_FAT_CELLS	0.815951	0.93027	0.0324331	0.397698	0.78516	41	NPNT|KCNT2|CCNYL1|S100A10|ZNF676	up
DESCARTES_FETAL_INTESTINE_LYMPHATIC_ENDOTHELIAL_CELLS	0.808933	0.93027	0.0333827	0.414795	0.785029	30	PROX1|PARD6G|STAB2|ELMOD1|IL7	up
GAO_LARGE_INTESTINE_24W_C4_PROM1LOW_PROGENITOR	0.815427	0.93027	0.0379271	0.51362	0.782807	7	MEIS3|RAB9B|GJC1|PTGES3L	up
CUI_DEVELOPING_HEART_5TH_WEEK_ATRIAL_CARDIOMYOCYTE	0.814496	0.93027	0.0325785	0.396732	0.782186	40	LAMA4|EIF2S3|VCAN|TM4SF1|HNRNPL|HEY2	up
GAO_LARGE_INTESTINE_24W_C1_DCLK1POS_PROGENITOR	0.881466	0.972101	0.0215798	0.360749	0.781213	97	MATN2|CTHRC1|GPC6|THBS2|TPST1|MAPK10|SRPX|PRICKLE1|MRC2|VCAN|SERPING1|C1S|CLDN11|SVEP1|QSER1|ZNF469	up
HAY_BONE_MARROW_PRO_B	0.954819	1	0.010461	0.343903	0.781067	283	CDKN2A|ZNF704|SPTBN1|AMOTL1|MSI2|CMTM8|STRBP|ACAT2|VDAC1|KPNB1|CEP70|UGP2|SMARCA4|ATP5F1C|MDH1|TMEM263|KHDRBS3|CBX5|N4BP2|HMGB1|HNRNPK|CAMK2D|YWHAQ|PSIP1|QPRT|SPC25|ALDH7A1|SMARCB1|ITGB3BP|SF3B2|ACOT7|NUCKS1|NUDT21|DRAXIN|NONO|BARD1|NUDT5|FUS|RBM8A|CDCA7L|CD47|CCP110|MFGE8|CDK5RAP2|SRP9|LIG1|HNRNPU|RBBP7|PHF19|SRSF9|DCLRE1C|IMMP1L|EIF4G2|SMARCE1|SKA2|HMGN1|NSD2|GDI2|HELLS|IKZF2|CARHSP1|SMC1A|UBE2E3|NTAN1|ANP32E|HMGN2|PIN1|CBX1|HNRNPA1|SERHL2|TYMS|UBE2S|PPP1CC|IFT22|BUB3|RBBP8|E2F7|HMCES|TCF3|SRSF3|MYL6B|PHGDH|UBE2I|TP53I13|FAIM|SAC3D1|CCNI|HNRNPDL|RBMX|HNRNPM|ARHGAP33|SYVN1	up
DESCARTES_FETAL_KIDNEY_STROMAL_CELLS	0.907388	0.97665	0.017548	0.350932	0.778534	137	CTNNA2|PRRX1|SULF1|THBS2|SRPX|CBLN4|CHRDL1|PCOLCE2|FBN1|PTPRT|GAP43|EYA2|ANGPTL1|MXRA5|SLITRK2|NRXN2|AHNAK2	up
DESCARTES_MAIN_FETAL_DUCTAL_CELLS	0.841676	0.947978	0.0282924	0.377498	0.774535	57	ADORA1|HEY1|CHDH|GMCL1|CFTR|LZTS3|ANXA4|SUCLG1|GSTK1|ATP1A1|PUF60|GMNN|FBXO21|ZBED3|LINC01829	up
DESCARTES_FETAL_CEREBRUM_VASCULAR_ENDOTHELIAL_CELLS	0.994	1	0.00382852	0.327616	0.752217	520	DLC1|LEF1|OSMR|CDKN2B|MYO10|PREX2|LMO2|ACTN4|FZD6|LINC02058|ARAP3|ATP10A|LAMC1|SYNM|LEF1-AS1|ITPR3|S100A16|EDN3|ATP8B1|THSD1|ANGPT2|MCAM|SERPING1|CGNL1|TTN|TEK|C1orf54|NHSL2|CDH6|TNKS1BP1|CAV2|SRPX2|LMCD1|TM4SF1|LAYN|MXRA5|HEG1|DOCK6|SLC7A1|SNHG18|CAV1	up
AIZARANI_LIVER_C8_RESIDENT_B_CELLS_1	0.856436	0.957972	0.0304894	0.387849	0.743005	33	SEL1L3|ERLEC1|NUCB2|RAB30|FKBP11	up
TRAVAGLINI_LUNG_MESOTHELIAL_CELL	1	1	0.0014427	0.322378	0.741079	626	RGS17|ZMAT3|CXADR|SULF2|MEIS2|DPYSL3|GOLM1|ST3GAL5|PODXL|ANKRD28|DCBLD2|SULF1|TNFRSF21|ARL4A|METRN|ADAMTS9|THBS2|IL1RAP|SIPA1L2|BACE1|ALDH1A3|MIR4435-2HG|CFI|MAST4|BACH1|CTTN|OCIAD2|FKBP1A|HSPD1|CA12|B4GALT5|COTL1|HS2ST1|TMEM14B|ASPHD1|NME1|UGP2|IFI16|NDUFAF8|TP53I3|RPS27L|S100A16|RAI1|TCTN1|CNKSR3|GAP43|SGK1|GCSH|ARHGAP23|CHI3L1|TIMM17A|OLA1|SLC12A8|ATP13A3|CLTC|PPA1|LRP2|CRB2|ATP5MC2|MTCH2|ARAP2|SNHG29|PRKCI|SERP1|PRSS23|HRH1|SOD2|KIF21A|ERGIC3|OSTC|GTF2I|IL6ST|GFPT2|MRPS21|TRAF4|IGBP1|SH3BP5|MAP4K4|CBX3|PPA2|TM4SF1|RMDN1|FDXR|MSANTD3|NDUFB5|CCNG1|SRP19|HDLBP|CYP27A1|MPHOSPH6|HEG1|SNRPG|CD200|NONO|PAPPA|GTF3C6|DECR1|ODC1|PAIP1|DDX21|ATP2B1|ZNHIT1|MEST|LAP3|GAS5|CCNYL1|CD47|UGCG|SNRPD1|RARRES1|TMED3|METAP2|CDK5RAP2|CISD1|LETM1|RDH10|TMEM91|GGCT|SNRPE|CHP1|PTGFRN|ARPC5L|CNIH4|DUSP6|ELOC|HMGN1|PSMA2|SYNCRIP|SEC11A|UGDH|PLAAT3|SNRPF|ISOC2|EBPL|TIMM8B|BAX|AP2S1|TUBB3|NDUFA7|PLOD2|UROS|ILF2|RPA3|FKBP11|VAPA|CCDC25|TOMM5|LXN|GSTK1|TMEM219|PDXK|FLNB|LRRC59|PRDX3|HDAC2|RPL31|JPT1|UQCRH|PRDX6|UAP1|EIF3M|LSM5|PLA2G12A|SH3GLB1|STAT1|ATP6V0E1|HNRNPAB	up
DESCARTES_FETAL_SPLEEN_ERYTHROBLASTS	0.894919	0.97665	0.0246382	0.358581	0.739739	59	ST8SIA1|PLPP4|SLC22A4|ANK1|MINPP1|FAM117A|LINC00884|LONRF3|SLC5A4-AS1|HMBS|ACHE|SLC25A15|TYMSOS|ART4|C16orf95|SLC6A9|DHRS13|CPOX	up
DESCARTES_FETAL_CEREBRUM_SKOR2_NPSR1_POSITIVE_CELLS	0.895833	0.97665	0.0247086	0.357105	0.736036	58	HSPA12A|LINC01630|ZNF385D|PDE1C|CFTR|RORA	up
DESCARTES_FETAL_EYE_PDE11A_FAM19A2_POSITIVE_CELLS	0.850133	0.952558	0.0341946	0.417864	0.734774	17	SOX2-OT|CCDC39	up
ZHONG_PFC_C2_SOX5_BCL11B_POS_EXCITATORY_NEURON	0.870722	0.964014	0.0308468	0.391716	0.730993	27	LSAMP|SOX5|MGLL|VSNL1|FXYD7|CAV1|CDH7	up
DESCARTES_MAIN_FETAL_ENDOCARDIAL_CELLS	0.931767	0.991346	0.0204894	0.344872	0.730503	78	CTHRC1|BAALC-AS1|FZD6|ACKR3|INPP1|CDH11|CGNL1|NPDC1|CPD|ITGA10|NAB1|HEG1|SLC35A1|THBS3|PRCP|NUCB1|AGPS	up
GAO_ESOPHAGUS_25W_C2_KRT6BPOS_SECRETORY_PROGENITOR_CELLS	0.90764	0.97665	0.0231538	0.349609	0.729783	65	ATP10B|CDKN2A|AGFG2|HOPX|MCPH1|PDE9A|DUSP5|GAN|BAHD1|TMPRSS11D|PDP1|MID2|ARNTL2|GPT2	up
ZHONG_PFC_MAJOR_TYPES_NPCS	0.959417	1	0.0133546	0.324985	0.720969	137	PLPP3|ZFHX4|CREB5|RPS27L|RCN1|NOTCH1|BTG3|SPC25|ITGB3BP|OTX1|RRM1|RPA3|HELLS|ANP32E|HMGN2|CDON|HAT1|DUT|BUB3|GMNN|PAICS|PHGDH|SMC2|MCM4	up
DESCARTES_FETAL_PANCREAS_CCL19_CCL21_POSITIVE_CELLS	0.896552	0.97665	0.026114	0.355712	0.713868	46	GRIN2B|C1S	up
DESCARTES_FETAL_ADRENAL_CSH1_CSH2_POSITIVE_CELLS	0.982635	1	0.00918594	0.308514	0.694069	178	ITGB4|INHBA|CAP2|ADAM12|BZW2|HOPX|ANGPT2|LRP2|MORC4|SVEP1|PAPPA|ZFAT	up
DESCARTES_MAIN_FETAL_VISCERAL_NEURONS	0.940767	0.996874	0.0221551	0.337227	0.691825	56	SLC7A14|UCHL1|NCS1|TUBB3|OPA1-AS1|SNPH|FSD1|YWHAG|ASTN2-AS1|BEND6	up
DESCARTES_FETAL_STOMACH_SQUAMOUS_EPITHELIAL_CELLS	0.931956	0.991346	0.025201	0.347814	0.69027	43	FAT2|TMPRSS11A|CAPN14|JMJD7|APOBEC3A|DLK2|NECTIN1|CARD14|GALNT14|COL17A1|A2ML1|SCNN1B|S100A2|ZNF750|TP63|DSG1-AS1|UPK1A|TMEM40|PCP4L1	up
DESCARTES_FETAL_PLACENTA_AFP_ALB_POSITIVE_CELLS	0.983299	1	0.0114178	0.310213	0.689563	147	TENM1|MSMO1|PNPLA3|PROX1|MMAB|IDI1|BDH1	up
DESCARTES_FETAL_ADRENAL_MEGAKARYOCYTES	0.96057	1	0.0171554	0.320391	0.686096	88	RAB27B|SLC8A3|ITGB3|EFHC2|ARHGAP6|ADCY6|RSU1|TMEM91|MYOM1|ZYX|RUFY1|MDM1	up
GAO_ESOPHAGUS_25W_C3_FGFR1LOW_EPITHELIAL_CELLS	0.936694	0.99476	0.0229406	0.335788	0.684796	52	ZNF462|TET1|DCAKD|GPC1|NUP160|PWWP2A|SLC2A3|SHLD2|TCF7|PHTF2|CDIP1|FAM126A|NDRG4|MCUR1|CRTC1|LTV1|NUP35|RBSN	up
TRAVAGLINI_LUNG_PROLIFERATING_NK_T_CELL	0.986272	1	0.0122193	0.306511	0.674541	125	HMGB1|PRSS23|DNMT1|DNAJC9|HPRT1|PSMD8|NUCB2|RANBP1|SKA2|ATAD5|RPA3|HELLS|LSM5|IDH2|HMGN2|EBP|TYMS|FANCI|DUT|GMNN|SMC2|MCM4|OIP5|CCDC167|SNRPB|PSMC3|MCM7	up
HAY_BONE_MARROW_CD34_POS_LMPP	0.906336	0.97665	0.0329431	0.437932	0.667451	7	SDK2|NREP	up
ZHONG_PFC_C2_UNKNOWN_NPC	0.971175	1	0.0172343	0.311076	0.660162	75	CIT|CEP70|TUBB6|ZNF649|PHF19|KIF4A|DNALI1|ITCH	up
DESCARTES_FETAL_HEART_MEGAKARYOCYTES	0.979144	1	0.0159485	0.307326	0.657153	87	MYO3B|RAB27B|ITGB3|MFAP3L|MED12L|SLC2A3|ZNF778|TMEM91|SYTL4|NT5C3A|VWA5A|MFSD2B|RUFY1|MDM1	up
GAO_SMALL_INTESTINE_24W_C6_GOBLET_CELLS	0.958282	1	0.0242154	0.328102	0.647759	41	BCAS1|GSTCD|FAM193B|SYP|SRP72|MSANTD2|ATAD5	up
DESCARTES_FETAL_CEREBRUM_MEGAKARYOCYTES	1	1	0.0020413	0.282326	0.645542	376	MYO3B|RAB27B|OCIAD2|ITGB3|DGKD|STRADB|SDHA|RAD9A|IRS2|GTPBP2|PDGFC|RNF215|MFAP3L|LRP12|SNHG6|TMEM263|AHR|ARHGAP6|MRPL27|C2orf88|THOC2|RMND1|MAP1A|IER5L|DLG4|ANO6|TSC22D4|OXTR|SIAE|CTSA|LINC00598|TMEM91|ZNF346|TUBGCP4|CEP44|MREG|MYOM1|EHD3|DUOX1|ARL1|SYTL4|ABCB6|FLYWCH2|DIAPH1|STON2|CENPT|NT5C3A|ENDOV|PTCD2|SERPINE3|PLCD4|ABCA2|MFSD2B|TALDO1|RUFY1|PIP4P2|SH3BGRL2|MDM1|VSIG10L|CBWD3|SUPV3L1|GPR137|LCA5|IL27RA|THOC5|RIPOR3|AK9|RPUSD3|SNPH|GTPBP6|ANGPT1|TIMM21|CTNNAL1|TOMM34|ZNF287|ZNF770|RRP1|CTR9|RSPH14|PPP1R35|SIRT7|WASHC2A|PRDM15|HAGHL|SH3BP5-AS1|ALOX12|MIR4453HG|DNM3OS|ARMCX5|CSKMT|CASC8|GAS2L1|ATG4D|RNF141|RADIL|BBC3	up
DESCARTES_MAIN_FETAL_TROPHOBLAST_GIANT_CELLS	0.995829	1	0.0100128	0.290797	0.644684	134	TENT5A|SLC38A1|CLIP4|MAN1C1|HOPX|KATNBL1|ANGPT2|GRAMD2B|FNDC3A|SVEP1|CD200|SEMA7A|STK3|MTMR4|SPDYA|SLC2A11|STS|PCDH1|SIN3B|RBBP6|POGLUT3|ADHFE1|DVL3|LINC01118|GDF15|ZNF117|RELL2|IGSF5	up
DESCARTES_FETAL_INTESTINE_SMOOTH_MUSCLE_CELLS	0.971864	1	0.0207818	0.31609	0.640134	48	NTM|KCNMA1|DSTN|PSD|PDLIM7|ACTA2	up
FAN_EMBRYONIC_CTX_NSC_2	0.998991	1	0.004809	0.281999	0.638193	230	CEP70|NEURL1B|RFC3|BTG3|XRCC4|NSRP1|SPC25|TUBB6|VDAC3|NUCKS1|KMT5A|KIF5B|AAMDC|EEF1AKMT2|ODF2|PHF19|CEP135|CEP44|CKAP5|KIF4A|CNIH4|SKA2|NCAPD3|RNF4|ATAD5|ILF2|RUVBL2|JPT1|LSM5|C2orf69|ANP32E|WDR54|UBE2S|CDC25B|SNRPA1|BUB3|EIF4E|REXO5|SMC2|TPM2|POLR2D|RBMX|MED19|NOSIP|ARHGAP19|OIP5|PSRC1	up
DESCARTES_MAIN_FETAL_STC2_TLX1_POSITIVE_CELLS	0.949932	1	0.0297775	0.37434	0.617471	12	ANGEL2|RASL11B|IFIT1|FBLN5	up
DURANTE_ADULT_OLFACTORY_NEUROEPITHELIUM_UNSPECIFIED	0.97284	1	0.0237209	0.322169	0.613513	32	CALM2|MNS1|PPA1|TUBA1A	up
GAUTAM_EYE_IRIS_CILIARY_BODY_RIBOSOMAL_GENES_HIGH_FIBROBLASTS	0.957047	1	0.0289981	0.360015	0.60627	13	CMTM8|SNRPD1|SELENOF|SELENOP|PFDN4	up
DESCARTES_MAIN_FETAL_CCL19_CCL21_POSITIVE_CELLS	0.998981	1	0.00667841	0.267139	0.602941	205	PRRX1|MICALL2|TYRO3|LINC00310|EFTUD2|C1S|GPS2|COMMD2|ZFP64|IGDCC4|SF3B2|CPSF4|TP53BP2|LAP3|DERL1|ZNF665|RIN1|GTF2F1|FBXW5|ISOC2|CIAPIN1|ZGPAT|SOCS3|ARL6IP4|ZNF140|RBP5|C17orf80|ICAM1|PI4K2A|VPS16|TMEM18|RELB|FGF11|TCF3|BAD|GPANK1|WAC-AS1|CCNI|ATOX1|HNRNPUL2|SMU1|SCARF2|PES1|TRMT6|TRIM47|RGS16|LIPT1|PPIL3|C1orf35|ZNF17|PABPC5|ABHD13|SCYL1	up
FAN_EMBRYONIC_CTX_MICROGLIA_1	1	1	0.0097825	0.262947	0.584408	148	CIT|RPS27L|SPC25|ITGB3BP|NUCKS1|BARD1|PHF19|MRPL18|CKLF|CKAP5|KIF4A|ATAD5|SMC1A|ANP32E|CEP152|CDC27|BUB3|SRSF3|SMC2	up
GAO_SMALL_INTESTINE_24W_C1_TUFT_PROGENITOR	0.964187	1	0.0299196	0.361735	0.571947	9	GSS|NECAP1|TUBA8|TPM2	up
HAY_BONE_MARROW_CD34_POS_EO_B_MAST	0.982736	1	0.0270967	0.320609	0.553233	15	EXD3|LMO4	up
GAO_STOMACH_24W_C2_TFF2POS_MULTIPOTENT_PROGENITOR	0.975207	1	0.0293519	0.339125	0.516858	7	PTP4A3|SUPT7L	up
DESCARTES_MAIN_FETAL_SMOOTH_MUSCLE_CELLS	1	1	0.0212182	0.260233	0.516456	43	CSPG4|ADCY3|THBS4|RFX8|ACTA2|GJC1|PDGFRB|CNTNAP1|MYLK	up
DESCARTES_FETAL_HEART_VASCULAR_ENDOTHELIAL_CELLS	1	1	0.0843144	-0.198221	-0.419168	19	TMC1|BTNL9|APLNR|PKD1L1|CA4|TM4SF18	down
DESCARTES_FETAL_PANCREAS_VASCULAR_ENDOTHELIAL_CELLS	1	1	0.111918	-0.226433	-0.598495	57	FLT1|NOTCH4|CD93|TCIM|HSPG2|NOSTRIN|IFI27|BTNL9|CD34	down
DESCARTES_FETAL_ADRENAL_ADRENOCORTICAL_CELLS	0.886986	0.972101	0.0772747	-0.378897	-0.599185	5	RGS8|LINC02045|LINC01717|LINC01485|C1QTNF1-AS1	down
HAY_BONE_MARROW_CD34_POS_GRAN	0.941748	0.996874	0.0931455	-0.303459	-0.670683	24	HGF|MIF|CALR|TMEM258|C1QTNF4|HSPB1	down
HAY_BONE_MARROW_CD34_POS_CLP	0.833948	0.942535	0.0845557	-0.381738	-0.674383	8	LAIR1	down
DURANTE_ADULT_OLFACTORY_NEUROEPITHELIUM_SUSTENTACULAR_CELLS	0.953608	1	0.0959207	-0.299793	-0.708855	33	METTL7A|MGST1|MT3|GSTP1	down
GAO_STOMACH_24W_C4_PARIETAL_PROGENITOR	0.811594	0.93027	0.0850427	-0.420556	-0.715745	7	ANXA1|CFH|H6PD	down
DESCARTES_MAIN_FETAL_ACINAR_CELLS	0.963636	1	0.105125	-0.291433	-0.734455	45	BTG2|SEL1L|PLBD1|SERPINI2|SSR4	down
BUSSLINGER_GASTRIC_TUFT_CELLS	0.785185	0.92037	0.0880945	-0.394835	-0.735181	10	PTPN18	down
DESCARTES_MAIN_FETAL_AFP_ALB_POSITIVE_CELLS	1	1	0.157403	-0.260153	-0.746784	96	FTL|CD302|MT1X|SRSF10|PEBP1|SCD|MT1M|TMED5	down
ZHONG_PFC_C8_ORG_PROLIFERATING	0.946154	0.999913	0.122108	-0.290936	-0.782439	62	MT2A|ARL6IP1|GAS2L3|HSD17B11|CRNDE|TUBA1C|RP2|TUBB4B|CENPE|LGALS1|TACC3|RACGAP1|EMP3	down
HAY_BONE_MARROW_PRE_DENDRITIC	0.667808	0.840896	0.0928481	-0.507828	-0.803076	5	AXL|SAMHD1	down
CUI_DEVELOPING_HEART_SMOOTH_MUSCLE_CELL	0.866667	0.962799	0.111918	-0.325345	-0.819919	45	SPARC|ID2|DUSP1|COLEC12|OLFML2B|CPE|NTRK2|COL14A1|CFH|S100A6|S100A4|COL1A2|BGN|FBLN1	down
DESCARTES_FETAL_INTESTINE_VASCULAR_ENDOTHELIAL_CELLS	0.824468	0.935852	0.10673	-0.333638	-0.825604	40	FLT1|GASK1B|NOTCH4|HSPG2|EMCN|BTNL9|CD34|APLNR|SLCO2A1|CLEC14A|ESAM|PLVAP	down
DESCARTES_FETAL_STOMACH_MUC13_DMBT1_POSITIVE_CELLS	0.95	1	0.141225	-0.2979	-0.830268	82	MT2A	down
DESCARTES_FETAL_PLACENTA_EXTRAVILLOUS_TROPHOBLASTS	0.886364	0.972101	0.12564	-0.309924	-0.833149	61	ITM2B|HTRA1|FN1|DIO2|TNFSF10	down
BUSSLINGER_DUODENAL_GOBLET_CELLS	0.644444	0.825853	0.0995791	-0.449784	-0.837496	10	EGR1|FCGBP|HPCAL1|LYZ|RNASE1	down
DESCARTES_FETAL_LUNG_VASCULAR_ENDOTHELIAL_CELLS	0.812121	0.93027	0.116234	-0.339211	-0.854863	45	RGCC|VWF|IL33|NOTCH4|CD93|TCIM|NOSTRIN|CLEC1A|BTNL9|PRX|APLNR|BBOX1-AS1	down
GAO_SMALL_INTESTINE_24W_C4_ENTEROCYTE_PROGENITOR_SUBTYPE_2	0.86	0.96029	0.149208	-0.311899	-0.869283	82	ATP1B3|EMB|NPL|GLRX|SLC7A7|TMEM144	down
ZHONG_PFC_C1_OPC	1	1	0.143903	-0.295489	-0.923379	232	VIM|MT2A|MIS18BP1|SCLT1|PLEKHA5|CNTLN|CKB|CCDC18|CARD8|APOLD1|TMPO|ACTN1|TUBA1B|ARL6IP1|CCNY|G2E3|RHEB|VRK1|FAM111A|GAS2L3|HMGB2|HSD17B11|KIAA0586|TUBA1C|LDHA|DIAPH3|ATAD2|MTFR1	down
ZHONG_PFC_C3_UNKNOWN_INP	0.53886	0.743216	0.134273	-0.387495	-0.94733	37	APOLD1|CNR1	down
DESCARTES_MAIN_FETAL_NEUROENDOCRINE_CELLS	0.507463	0.712792	0.135741	-0.422418	-0.949559	26	ACSL1	down
FAN_EMBRYONIC_CTX_NSC_1	0.484979	0.692371	0.128143	-0.460223	-0.953501	18	MEF2C|FOS|VIM|DSCAM	down
TRAVAGLINI_LUNG_SIGNALING_ALVEOLAR_EPITHELIAL_TYPE_2_CELL	0.543103	0.747485	0.176694	-0.36061	-0.966294	66	CD74|CPM|TMSB4X|CD81|TXNIP|LRRK2|AKAP13|CD44|FNIP2|PPP2R5A|NPC2|SCD|RFTN1|ATP8A1	down
GAUTAM_EYE_IRIS_CILIARY_BODY_CYTOTOXIC_T_CELLS	0.484211	0.692371	0.208955	-0.346328	-0.978173	85	PCED1B|CD86|TPT1|FGD3|DLEU1|ARPC1B|RPL5|USP48|HSP90AB1|GCA|ADA2|SINHCAF|RPL35|DOP1B|MCOLN2|DR1|TMEM63A|CYP20A1|PPTC7|STK38|TMEM273|LRBA|ADGRE5	down
DURANTE_ADULT_OLFACTORY_NEUROEPITHELIUM_OLFACTORY_HORIZONTAL_BASAL_CELLS	0.450644	0.659256	0.133555	-0.473361	-0.98072	18	MEG3|IGFBP5|BASP1|MT1X|CXCL14	down
TRAVAGLINI_LUNG_ALVEOLAR_EPITHELIAL_TYPE_2_CELL	0.545455	0.749137	0.261664	-0.325625	-0.985892	125	CD74|C3|CSF3R|HLA-DRB1|FTL|LRRK2|AKAP13|ALOX15B|MSN|CD44|TPD52L1|NFKBIA|CD83|CTSH|ACSL4|TFPI|DBI|NPC2|TMEM243|SCD|HMOX1|HSD17B4	down
BUSSLINGER_GASTRIC_NECK_CELLS	0.489583	0.694599	0.142057	-0.425046	-0.98977	32	CLU|SLC4A4|CST3|EGR1|NR4A1	down
DESCARTES_FETAL_HEART_CLC_IL5RA_POSITIVE_CELLS	0.447005	0.655405	0.1396	-0.460394	-1.00378	21	RGS2|GLIS1|C9|S100A1	down
DESCARTES_FETAL_PANCREAS_LYMPHOID_CELLS	0.399787	0.606993	0.203509	-0.335416	-1.02421	141	RHOH|CD96|SKAP1|SHISAL2A|THEMIS|BCL11B|CD69|CD247|CLECL1|CD2|ITK|LINC01934|IKZF3|IL2RA|SCML4|LINC02397|GZMA|PYHIN1|CD3G|LCK|LINC00861|DENND2D|LINC00426|GZMK|GPR174|CD3D|CD3E|TBC1D10C|CD22|CD6|TESPA1|EPHA1-AS1|LINC02422|TRBC2|CD8A|ZAP70|GZMH|NKG7|KLRB1|SIRPG	down
DESCARTES_FETAL_SPLEEN_AFP_ALB_POSITIVE_CELLS	0.267847	0.464777	0.203509	-0.333952	-1.02875	165	CLU|APOE|MT2A|FTL|FN1|METTL7A|ACSL4|APOC1|MT1X|ELOVL2|MT1E|PEBP1|SCD|MGST1|SERPINA3|GLUD1|BEX1|C5|PRLR|TF|ABCC6|LIPC|SERPINF2	down
BUSSLINGER_DUODENAL_EARLY_IMMATURE_ENTEROCYTES	0.538666	0.743216	0.143903	-0.346906	-1.03207	107	CALM1|SLC4A4|SAT1|FTL|RPS8|RPS29|RPS9|FTH1|RAC1|RPS7|RPL6|RPL22|RPL26|COX7C|RPL8|RPL27A|RPS15A|COX6A1|COX4I1|PEBP1|RPL23|AKR1A1|LGALS3|COX8A|COX5B|PRDX1|COX6C|ATP5F1B|EEF1G|CRYL1	down
DESCARTES_FETAL_KIDNEY_LYMPHOID_CELLS	0.563803	0.771084	0.143903	-0.337698	-1.04762	176	RHOH|CXCR4|MT1X|SKAP1|SHISAL2A|THEMIS|BCL11B|CD69|CD247|STK17A|CD2|SASH3|SLFN12L|ITK|SAMD3|RASD1|PTPN22|ACAP1|IL7R|LINC01934|RUNX3|IKZF3|LINC01550|SLFN5|SATB1-AS1|IL2RA|HLA-F|SCML4|SLAMF6|LRRN3|GZMA|PYHIN1|IFNG-AS1|CD3G|LCK|LINC00861|ZNF831|DENND2D|LINC00426|ATP1A3|GZMK|CD3D|CD3E|CCDC141|PLAAT4|BICDL1|CD52|TESPA1|CRIP1|MYO1G|SLAMF1|TRBC2|CD8A|ZAP70|DTHD1|NKG7|TNFRSF14-AS1|IL2RG|KLRB1|SIRPG|IL21R|LINC01588|PAX6|ICOS|LY9|FCMR|DUSP2|CRTAM|LTB|TNFSF4|FCRL6|GOLGA7B	down
ZHONG_PFC_C1_ASTROCYTE	0.357143	0.558894	0.166934	-0.456541	-1.05338	30	SPARCL1|APOE|ANOS1|HMGN3|RIT2	down
GAO_SMALL_INTESTINE_24W_C2_PROCRPOS_PROGENITOR	0.3125	0.509868	0.173748	-0.498224	-1.08927	22	IGFBP5|FLRT2	down
FAN_OVARY_CL17_PUTATIVE_APOPTOTIC_SMOOTH_MUSCLE_CELL	0.273134	0.468596	0.203509	-0.351314	-1.09068	228	HSP90AA1|MT2A|A2M|MT-ND1|PDK4|ROCK1|CALM1|ATP1B3|CD63|ZFHX3|TIMP3|MT-ND2|IGFBP7|NR4A3|ETS2|AXL|SFPQ|NR4A1|AKAP13|MSN|STOM|CD44|PTN|PNRC1|FAU|LIMS1|EIF1|HSP90AB1|CLIC4|EIF5|TMEM165|ACTN1|IER3|HNRNPH1|TUBA1B|NR1H2|ZNF331|HSPA8|MYL6|COL18A1|HSPA1A|RPL36AL|CRYAB|ARID5B|NDRG2|EMP2|CD59|YBX1|PRDX1|CPE|AKAP12|RASSF1|PLEKHO1|HNRNPA2B1|RGS5|CALR|EFHD1|DNAJB6|TUBA1C|C11orf96|SLC25A5|LDHA|SBDS|IFITM3|AHSA1	down
TRAVAGLINI_LUNG_DIFFERENTIATING_BASAL_CELL	0.329492	0.528323	0.203509	-0.356736	-1.09373	138	FOXN3|CTSB|SORL1|CAMK1D|ATP1B3|GLUL|PLEKHA5|CMTM7|EEF1A1|RPL3|RPL13A|GSN|ANXA1|DDIT4|GAPDH|RPS4X|CLEC2B|ALDH2|HS3ST1|AKR1A1|NDRG2|CTSD|TNFSF10|SLC1A5|IGFBP3|DHRS3|ZFYVE21	down
HU_FETAL_RETINA_MULLER	0.26738	0.464777	0.199915	-0.436306	-1.09459	41	SLC1A3|CLU|SPP1|VIM|SAT1|ATP1A2|ZFP36L1|CKB	down
CUI_DEVELOPING_HEART_VASCULAR_ENDOTHELIAL_CELL	0.221617	0.406403	0.249247	-0.351078	-1.09925	189	CLU|SERPINE1|IGFBP7|CST3|MAP3K8|TXNIP|JUN|ITSN2|APLP2|CKB|KCNMB1|HTRA1|MYH9|SKIL|ZFP36|IER2|ZFY|JUNB|CD58|PER1|KLF2|NFKBIA|EFEMP1|PTN|SWAP70|BTG2|TRIM22|PTGDS|CDH23|PDGFD|DDIT4|GJA1|GASK1B|EFNA5|RHOB|LTC4S|TNFAIP3|FGL2|HSPA1A|MMP2|GABARAPL2|IGFBP2|GRN|MECOM|CTSD|PTGS1|EMP2|RASD1|GAS6|CPE|MMRN1|ATP6AP1|DHRS3|CRIM1|RGS5|BST2|MGP|DEPP1|FXYD5|CFH|SLC7A8	down
GAUTAM_EYE_CORNEA_ELF3_HIGH_EPITHELIAL_CELLS	0.207789	0.387595	0.249247	-0.359773	-1.10458	146	CLU|FRMD4A|PLXDC2|CLEC7A|SAT1|MYCBP2|PSAP|EGR1|NR4A1|JUN|RIN2|SLCO3A1|OSBPL1A|CDC42|SMAD3|PDCD4|MICOS10|TFRC|MT1E|EZR|NDUFA4|COX6A1|ANXA11|PEBP1|EMP2|UBL5|ARHGEF4|VTI1B|EFCAB14|PRDX1|MIF|MT1M|COX6C|ZFYVE21	down
CUI_DEVELOPING_HEART_LEFT_VENTRICULAR_CARDIOMYOCYTE	0.274194	0.468596	0.197822	-0.453221	-1.11332	39	POSTN|ENG|ANXA1|PLXND1|GJA1|TFPI|KCNJ2|CXCL14|SLIT2|CRNDE|S100A11	down
ZHONG_PFC_MAJOR_TYPES_EXCITATORY_NEURON	0.343173	0.540934	0.142901	-0.632066	-1.11661	8	SLA|RBFOX1	down
DESCARTES_MAIN_FETAL_GANGLION_CELLS	0.272727	0.468596	0.186433	-0.506772	-1.1203	23	TRHDE|RBPMS|MFSD14A	down
BUSSLINGER_DUODENAL_MX_CELLS	0.303502	0.501471	0.157403	-0.57557	-1.12332	13	ACSL1|KCTD12|PCSK1N|PCLO|CPE|DEPP1	down
HAY_BONE_MARROW_CD34_POS_HSC	0.183503	0.354621	0.249247	-0.376942	-1.12669	118	ELMO1|IL18|ADGRG6|TAOK3|LINC01122|ATP2C1|NKAIN2|CALN1|PCDH17|ITGA9|NRIP1|RPS9|RPS24|HOXB3|RBPMS|RPL15|GNAI1|RPL26|SPOCK3|NACA|CLEC9A|HLF|MECOM|HINT1	down
GAUTAM_EYE_CORNEA_FIBROBLASTS	0.103811	0.232236	0.287805	-0.367658	-1.13362	163	B2M|MT-ND1|COL8A1|HLA-A|MT-ND3|CD81|PIK3R1|TSC22D3|FTL|RBMS3|CEBPB|ANKRD12|RPL11|RPS23|RPL13A|RPS9|PNRC1|HLA-C|RPL18|RPS15|HIF1A|CLIC4|RPL36|RPL18A|LUZP1|RPL21|RPLP2|RPL22|TFPI|RPS3|ITGBL1|RPS13|RPL29|RPS4X|RPL36A|THBS1|TUBA1B|RPL8|RPL35|RPS16|RPS25|ITM2C|TYMP|RPS20|RPS3A|FERMT2|CEMIP|RPS5|RPL35A|RPL36AL	down
MENON_FETAL_KIDNEY_3_STROMAL_CELLS	0.151739	0.306778	0.249247	-0.411274	-1.14033	78	MEG3|FOS|POSTN|VIM|SPARC|ZEB2|IGFBP5|TMSB4X|CD81|PALLD|GNAS|FLRT2|FN1|PTN|RPL28	down
DURANTE_ADULT_OLFACTORY_NEUROEPITHELIUM_BOWMANS_GLAND	0.244019	0.436917	0.197822	-0.516082	-1.14088	23	NDRG2|LYZ|RNASE1|S100A1|GPX3|PPP1R1B|VMO1	down
DESCARTES_FETAL_HEART_LYMPHOID_CELLS	0.19367	0.365815	0.249247	-0.38513	-1.14344	103	CARD11|GBP2|CD96|SKAP1|SHISAL2A|THEMIS|ITK|SAMD3|ACAP1|LINC01934|IKZF3|SCML4|SLAMF6|LINC02397|GZMA|IFNG-AS1|CD3G|LCK|LINC00861|LINC00426|GZMK|CD3D|SELL|CD52|SLAMF1|TRBC2|ZAP70|CXCR6|GZMH|NKG7|KLRB1|SIRPG|ICOS|UBASH3A|LY9|FCMR|CD8B|CRTAM	down
ZHENG_CORD_BLOOD_C2_PUTATIVE_BASOPHIL_EOSINOPHIL_MAST_CELL_PROGENITOR	0.117285	0.25235	0.287805	-0.399112	-1.14377	94	VIM|GLUL|CD63|PSME4|CHPT1|POU2F2|PNN|LAPTM5|PTMA|PLEK|ANXA1|GSE1|HSP90AB1|TFRC|FBXO33|ALOX5AP|PDIA3|TMSB10|SLC40A1|TES|PABPC4|AFF2|HPGDS|RAB11FIP1|HSPA5|CALR|STAT5A|GRAP2|SLC2A1	down
DESCARTES_MAIN_FETAL_VASCULAR_ENDOTHELIAL_CELLS	0.180124	0.350032	0.266351	-0.453951	-1.1507	46	LDB2|SLC39A10|FCGR2B|ABCB1|ADGRL4|DGKE|EGLN1|NOTCH4|SLCO1A2|TCIM	down
DESCARTES_FETAL_LUNG_LYMPHOID_CELLS	0.128196	0.270082	0.249247	-0.378335	-1.15539	142	RHOH|STAT4|SKAP1|SHISAL2A|THEMIS|PCED1B-AS1|CD247|CORO1A|STK17A|CD2|ITK|SAMD3|IL7R|LINC01934|IKZF3|SATB1-AS1|IL2RA|SCML4|SLAMF6|GZMA|SLC14A1|PYHIN1|IFNG-AS1|CD3G|LCK|LINC00861|LINC00426|TXK|GZMK|CD3D|CD3E|TBC1D10C|CD52|ZBP1|SLAMF1|TRBC2|CD8A|ZAP70|PTGDR|CXCR6|GZMH|NKG7|IL2RG|KLRB1|SIRPG|ICOS|UBASH3A|LY9|FCMR|CD8B|CRTAM|LTB|CD7|TRGC2|TRAT1|P2RX5|CD5|CTLA4|CDHR1	down
DESCARTES_FETAL_MUSCLE_LYMPHOID_CELLS	0.102615	0.231151	0.287805	-0.389273	-1.16175	110	ZBTB16|SORL1|CARD11|RHOH|RIPOR2|CD96|TC2N|SKAP1|FGR|THEMIS|PCED1B-AS1|BCL11B|CD69|CD247|ABCB1|CD2|KIF21B|SLFN12L|ITK|SAMD3|CHMP4A|PTPN22|ABCD2|ACAP1|IL7R|RUNX3|IKZF3|PARP15|MCTP2|IL18R1|SCML4|ZNF641|GZMA|PYHIN1|IFNG-AS1|PLAC8|ERMP1|ADGRG5|SIDT1|CD3E|TBC1D10C|TRIM14|CD6|BICDL1|C12orf75|SNX20|TESPA1	down
DESCARTES_FETAL_HEART_CARDIOMYOCYTES	0.342466	0.540934	0.137251	-0.734826	-1.16205	5	BVES-AS1	down
LAKE_ADULT_KIDNEY_C25_ENDOTHELIAL_CELLS_UNASSIGNED	0.19171	0.364921	0.234393	-0.476561	-1.16507	37	FOXP1|ST6GALNAC3|DOCK5|UTRN|SSH2|ZFHX3|FCHSD2|FBXL7|SEMA3A|MYH9|LDB2|ARL15|TFPI|FOXP2|EFNA5	down
MENON_FETAL_KIDNEY_5_PROXIMAL_TUBULE_CELLS	0.227732	0.415277	0.249247	-0.39417	-1.17197	105	CLU|CTSB|APOE|SPP1|CALM1|CARMIL1|ITM2B|IGFBP7|FTL|CYBA|TPT1|DAB2|GLYATL1|ID2|FTH1|RPS4Y1|RPS7|DBI|ID4|NPC2|AKR1A1|ARID5B|TMBIM6|TNFSF10|ID1|LAPTM4A|ATP5IF1	down
ZHENG_CORD_BLOOD_C1_PUTATIVE_MEGAKARYOCYTE_PROGENITOR	0.178648	0.348204	0.249247	-0.416743	-1.18044	90	FYB1|CLU|TMSB4X|PDGFB|FCGR2A|ABCC4|F13A1|BIN2|DAAM1|STOM|RGS18|LTBP1|GSN|PLEK|ITGA6|LIMS1|ABCC3|ACTN1|PDE3A|CALD1|THBS1|VWF|MYL12A|PDLIM1|CCL5|MMRN1	down
MENON_FETAL_KIDNEY_6_COLLECTING_DUCT_CELLS	0.178648	0.348204	0.249247	-0.417033	-1.18127	90	CLU|FOS|B2M|CALM1|SAT1|TMSB4X|SCIN|EGR1|ZFP36L1|JUN|KLF6|CD2AP|IER2|IVNS1ABP|BTG2|EIF1|CTSH|EZR|COBLL1|MECOM|LIMCH1|AKR1B1|MYL12A|ID1|PAX8	down
DESCARTES_MAIN_FETAL_HEMATOPOIETIC_STEM_CELLS	0.157817	0.315515	0.249247	-0.466916	-1.18356	46	IRAK3|TAOK3|LINC02328|LINC02232|S100Z|PRAM1|NRIP1|ABCC1|TRIM66	down
GAUTAM_EYE_IRIS_CILIARY_BODY_WIF1_HIGH_FIBROBLASTS	0.116235	0.251391	0.287805	-0.39562	-1.1929	120	FOS|ITM2B|TMSB4X|TSC22D3|TBC1D4|RPS23|STOM|FCGRT|RPS8|RPS18|RPL41|ELOVL5|RPS14|RPL13|RPL13A|RPS9|RPL5|GBP2|EIF1|IFI44L|RPL6|RPL15|MT1X|RPL21|RPS3|RPL26|RPS4X|MT1E|RPL24|CALD1|RPL17|RPL34|RPL8|TGFBI|RPS5|ARID5B|RASD1|MT1M|GPR37|TMEM176B|RPL7|SEPTIN4|LDHA|FHL2|PTP4A2|NECAB1|WBP1L	down
DESCARTES_MAIN_FETAL_THYMOCYTES	0.0892278	0.205255	0.287805	-0.416344	-1.19514	96	LDLRAD4|CCND3|SSH2|MIR646HG|SLC8A1-AS1|PDE7A|RHOH|CALN1|CAMK4|RNASEH2B|CD96|CEP128|THEMIS|BCL11B|CD247|TSHR|SPOCD1|DLEU7|SEPTIN6|LINC01934|CD38|LINC01550|TCF12|SATB1-AS1|GRAP2|WAKMAR2|CD3G|LCK|SATB1|LINC00426	down
RUBENSTEIN_SKELETAL_MUSCLE_FAP_CELLS	0.0687158	0.168807	0.287805	-0.389866	-1.19702	179	MEG3|APOD|LAMA2|VIM|TIMP1|C3|CD63|ITM2B|MT-ND3|CD81|TSC22D3|PSAP|IGFBP7|NOVA1|CST3|DAB2|FN1|CPQ|FCGRT|CD99|EFEMP1|GSN|PTGDS|ANXA1|TFPI|DBI|TIMP2|NPC2|PDIA3|GPX4|FGL2|IGF1|ABCA8|CXCL14|MMP2|AKR1B1|MGST1|LAPTM4A|PRDX1|DHRS7|COL6A2|ABCA9|AKAP12|ARL6IP5|ABCA10|HSPA5|S100A11|CYBRD1|DCN	down
CUI_DEVELOPING_HEART_RIGHT_VENTRICULAR_CARDIOMYOCYTE	0.183575	0.354621	0.231127	-0.536241	-1.20228	25	IGFBP7|GPRIN3|TXNIP|CMTM7|BIN1	down
BUSSLINGER_ESOPHAGEAL_LATE_SUPRABASAL_CELLS	0.0761281	0.180216	0.287805	-0.407823	-1.21097	109	ELL2|ACTB|TMSB4X|SORT1|CST3|EGR1|GSN|ANXA1|DBI|EZR|TECR|TMSB10|SCD|GRN|LGALS3|DSC2|GUK1|S100A11|ATP6V0C|CAST|TUBA1C|TSPO|C4orf3|SH3BGRL3|AHNAK|ARPC2|TXN|SERPINB1|DHRS1	down
AIZARANI_LIVER_C14_HEPATOCYTES_2	0.0707748	0.17128	0.287805	-0.385937	-1.21322	193	CLU|APOE|MT2A|C3|FTL|GLYATL1|APOC1|MT1X|MT1E|ALDH2|MLXIPL|PEBP1|SCD|ACSM5|MGST1|SERPINA3|PIPOX|CRYL1|SMIM14|TMEM176B|HULC|LDHA|IFITM3|CFH|SCP2|TF|SERPINF2|SOD1|EPHX1|BHMT2	down
FAN_EMBRYONIC_CTX_IN_1_INTERNEURON	0.225926	0.41314	0.179782	-0.652351	-1.22817	11	FOS|CXCR4|MAF	down
TRAVAGLINI_LUNG_AIRWAY_SMOOTH_MUSCLE_CELL	0.0376909	0.106682	0.321776	-0.398403	-1.22842	163	MEF2C|ROCK1|IGFBP5|CPED1|ENTPD1|IGFBP7|RASSF3|JAK2|ATP1A2|RPLP1|RPS21|KCNMB1|RPS27|PTMA|SH3BGRL|RPL41|RPS14|RPS27A|RPL5|RPL18|RPL23A|TBC1D1|NIBAN1|RPL21|SLIRP|COX7C|ACTN1|EZR|RPL38|NDUFA4|ID4|PPP1R12A|RPL34|RPL37A|RPS16|RPL27A|RPL27|RCAN2|COX6A1|RPS6|RPL14|UQCRB|MYL6|RPL23|THSD4|CRYAB|UBL5|NET1|PFN1|ANAPC16|CHURC1|ALDOC	down
TRAVAGLINI_LUNG_NATURAL_KILLER_T_CELL	0.139175	0.287629	0.276501	-0.520935	-1.23174	33	B2M|RGS1|CXCR4|ID2|HLA-C|CD69|ITGA1|MYL12A	down
BUSSLINGER_ESOPHAGEAL_QUIESCENT_BASAL_CELLS	0.0725751	0.173943	0.287805	-0.44944	-1.23199	75	SLC1A3|CLU|FOS|ZFP36L2|ATP1B3|GLUL|IGFBP5|CD81|TXNIP|RPLP1|EEF1A1|JUNB|RPL3|RPL13|RPL13A|RPL5|FTH1|HSP90AB1|RPS3|RPS3A|RPS6|CXCL14|THSD4|RPL10|PDLIM1|PRNP|NTRK2|EEF1G|DCN	down
BUSSLINGER_DUODENAL_LATE_IMMATURE_ENTEROCYTES	0.030432	0.0908773	0.352488	-0.406351	-1.25293	163	CD74|RBM47|PDK4|CALM1|ATP1B3|SLC4A4|SAT1|ITM2B|HLA-DRB1|HLA-DRA|SLC2A5|FTL|APLP2|GLRX|MAF|NCOA4|FTH1|IQGAP2|SLC25A37|PEBP1|ABCA5|GALM|ACADM|TMBIM6|DHRS7|ABCG2|HSD17B11|CRYL1|CYBRD1|VNN1|ACSL5|CNDP2|SLC25A5|LDHA	down
DESCARTES_FETAL_STOMACH_GOBLET_CELLS	0.23913	0.43147	0.172324	-0.736755	-1.25389	7	FGF20|LGR5	down
GAO_LARGE_INTESTINE_24W_C6_SECRETORY_PROGENITOR	0.188755	0.36141	0.206588	-0.624881	-1.26396	16	APOE|ITGAX|ARHGAP4|STAB1|PLXND1|TYMP|MECOM	down
GAO_LARGE_INTESTINE_24W_C2_MKI67POS_PROGENITOR	0.073889	0.175554	0.287805	-0.426761	-1.26948	112	INPP5D|SEC14L1|PECAM1|LRRC8C|RHOH|ARHGEF6|ENG|RGCC|LDB2|ARHGAP29|APOLD1|CALCRL|NRP1|TFPI|FLT1|GIMAP4|EBF1|VWF|CASP10	down
HAY_BONE_MARROW_DENDRITIC_CELL	0.0308539	0.0917164	0.352488	-0.405381	-1.27206	186	CD74|CSF2RA|RUNX2|PALD1|LINC01374|HLA-DRB1|WDFY4|HLA-DRA|HLA-DPB1|CST3|GRIP1|B4GALT1|CIITA|HLA-DQA1|PARVG|CD2AP|HLA-DMB|HLA-DQB1|LILRB4|KIRREL3|HLA-DPA1|SLC20A1|GPR183|HLA-DRB5|CACNA2D3|IRF8|HLA-DMA|ALDH2|ALOX5AP|CLN8|MRC1|ITM2C|MILR1|TGFBI|PRXL2A|PKIB|SLC7A11|JAML|RHEX|NDRG2|UNC93B1|ST14|GAPT	down
GAUTAM_EYE_IRIS_CILIARY_BODY_FIBROBLASTS	0.0533789	0.140687	0.321776	-0.437992	-1.27677	99	LDLRAD4|FOS|MAN1A1|ZFHX3|RHOBTB3|WSB1|FTL|ETS2|EGR1|JUN|PITPNC1|OTULINL|CEBPB|FN1|STOM|ELOVL5|KLF2|VEGFA|BTG2|PLPP1|HIF1A|DDIT4|TMEM165|HGF|SLC25A37|CEMIP2|DDX17|GABRA2|ITPRIP|TUBB2B	down
DESCARTES_FETAL_PLACENTA_LYMPHOID_CELLS	0.0672957	0.166576	0.287805	-0.415982	-1.28141	137	CARD11|RHOH|TRAF3IP3|CAMK4|ITGA8|CD96|THEMIS|ALOX5AP|BCL11B|CD69|CD247|RASAL3|TSHR|CD2|SLFN12L|ITK|SAMD3|LINC01934|RUNX3|IKZF3|CD38|DENND1C|SCML4|SLAMF6|GZMA|TMEM71|IFNG-AS1|IL32|PTPN7|CD3G|LCK|LINC00861|LINC00426|ADGRG5|SIDT1|AKNA|GZMK|CD3D|CD3E|TBC1D10C|CD6|CD52|MYO1G|ZBP1|TRBC2|CD8A|ZAP70|DTHD1|PTGDR|GZMH|NKG7|IL2RG|KLRB1|SIRPG|NOD2	down
DESCARTES_FETAL_STOMACH_MESOTHELIAL_CELLS	0.111226	0.245451	0.287805	-0.538259	-1.28567	34	COL8A1|C3|WNT2B|LINC02232	down
DESCARTES_FETAL_ADRENAL_LYMPHOID_CELLS	0.0402239	0.112385	0.321776	-0.422585	-1.29317	152	CARD11|CYTIP|RHOH|SYTL3|TRAF3IP3|CD96|SKAP1|THEMIS|PCED1B-AS1|CD247|CD2|SLFN12L|CCDC88C|ITK|PTPN22|ACAP1|IL7R|LINC01934|RUNX3|IKZF3|SLFN5|IL2RA|SLAMF6|GZMA|PYHIN1|IFNG-AS1|IL32|CD3G|LCK|PLAC8|LINC00861|ZNF831|LINC00426|GZMK|CD3D|CD3E|TBC1D10C|GBP5|SELL|PLAAT4|CD52|CRIP1|MYO1G|SLAMF1|TRBC2|SPTSSB|CD8A|ZAP70|DTHD1|PTGDR|GZMH|NKG7|IL2RG|KLRB1|HSH2D|ICOS|UBASH3A|LY9|FCMR|DUSP2|CD244|BIRC3|CD8B|CRTAM|LTB|SULT1B1	down
BUSSLINGER_DUODENAL_BCHE_CELLS	0.0732035	0.174562	0.287805	-0.53797	-1.30968	38	MT2A|RBM47|CST3|GSN|MT1X|MT1E|TMSB10|LGALS3|ID1|LYZ|GSTP1|PLAC8|S100A6	down
BUSSLINGER_ESOPHAGEAL_EARLY_SUPRABASAL_CELLS	0.0375906	0.106682	0.321776	-0.486429	-1.33338	75	FOS|B2M|MT2A|HNRNPC|RPLP1|EEF1A1|PTMA|RPL13A|RPL5|HSP90AB1|TMPO|RPL15|TUBA1B|RPS3A|RPS6|RPL14|HSPA8|HSPA1A|TRA2B|YBX1|HNRNPR|HMGB2|HNRNPA2B1	down
BUSSLINGER_GASTRIC_ANTRAL_ECS	0.144487	0.294862	0.231127	-0.690806	-1.33349	12	MEG3|PCSK1N|RASD1|SCG2|CPE	down
MANNO_MIDBRAIN_NEUROTYPES_BASAL	0.0357517	0.10253	0.321776	-0.491213	-1.34556	76	ACTB|ACTG1|SRSF5|EEF1A1|RPS8|RPL41|RPL3|RPL13|FAU|RPL28|RPS27A|RPL9|RPL6|RPL15|RPL7A|RPS4X|RPL38|UBB|TUBA1B|RPL34|RPL8|RPL14|COX4I1|UQCRB|HSPA8|CHCHD2|UBL5|COX6B1|GABARAP|COX6C|ATP5F1B|HNRNPA2B1|EEF1G|SRP14|ELOB|NDUFA13|RPL7|PARK7|ATP5F1E|ATP5ME|EEF2	down
DESCARTES_FETAL_CEREBELLUM_PURKINJE_NEURONS	0.0405761	0.112885	0.321776	-0.504089	-1.35097	60	POSTN|ITPR1|SEMA3E|LINC00299|LINC02008|FOXP2	down
HAY_BONE_MARROW_CD8_T_CELL	0.0463535	0.125734	0.321776	-0.496197	-1.35117	71	PTPRC|SLA|RGS1|TPRG1|HLA-B|CCNH|CXCR4|CD99|PARP8|PPP2R5C|UBC|CLEC2B|RASAL3|STK17A|PATL2|TRG-AS1|PTPN22|ATP8A1|CCL5|GUK1|SLAMF6|TMA7|IL32|PTPN7|HERPUD2|GZMK|SRSF7|GBP5	down
FAN_EMBRYONIC_CTX_IN_5_INTERNEURON	0.15331	0.308993	0.213928	-0.833583	-1.3656	6	CNR1|DLX1|CALB2	down
AIZARANI_LIVER_C22_RESIDENT_B_CELLS_2	0.0477066	0.128335	0.321776	-0.592464	-1.367	30	HERPUD1|TSC22D3|PTK2B|BTG2|ITM2C	down
FAN_OVARY_CL16_LYMPHATIC_ENDOTHELIAL_CELL	0.00109524	0.00520439	0.45506	-0.450157	-1.39025	227	MT-CO1|CLU|TGFBR2|FOS|APOD|DOCK5|B2M|A2M|MAN1A1|MT-CYB|CALM1|HLA-A|CD63|ITM2B|TIMP3|PSAP|IGFBP7|MT-ND5|GNAS|CEBPD|RSRP1|TXNIP|LAPTM5|PECAM1|HLA-E|EPSTI1|JUN|KCTD12|KLF6|APLP2|HLA-B|FN1|IER2|JUNB|STOM|FCGRT|HMGN3|DUSP1|ENG|ARPC1B|EFEMP1|LDB2|HLA-C|ARHGAP29|LIMS1|YWHAH|CALCRL|MT-ND4L|GJA1|TFPI|SNX2|GMFG|ANXA5|RASGRP3|TMEM255B|GIMAP4|MGST2|NPC2|VWF|PRXL2A|ARL6IP1|DDX17|TMEM123|MMP2|ELK3|ACTR2|GRN|TMEM50A|CTSD|TMBIM6|CD59|LGALS3|TNFSF10|MYL12A|GIMAP7|MMRN1|TPM3|AKAP12|PFN1|GUK1	down
FAN_EMBRYONIC_CTX_IN_6_INTERNEURON	0.126712	0.268696	0.234393	-0.881305	-1.39369	5	HSPA1A|BTG1|DLX1	down
FAN_EMBRYONIC_CTX_ASTROCYTE_1	0.0227503	0.0718953	0.352488	-0.50326	-1.39742	79	SLC1A3|SPARCL1|FRMD4A|LYN|GFAP|SOAT1|PLAGL1|ADGRV1|GABRB1|ANOS1|NCAN|CXCR4|ID2|IFI44L|GRM3|EZR|DIO2|CXCL14|LGALS3|ID1|SLCO1C1|ID3|ALDOC|DCN|MLC1|SIRPA	down
HAY_BONE_MARROW_FOLLICULAR_B_CELL	0.011516	0.0403061	0.38073	-0.456754	-1.40701	137	ARHGAP24|MEF2C|SP100|ADAM28|TMEM156|ARHGAP25|REL|RHBDF2|NCOA3|VOPP1|STX7|PRDM2|SP110|SETBP1|DRAM2|SP140|TBC1D9|SWAP70|CD37|SPON1|CD83|EZR|DUSP22|RPS11|CLECL1|FCGR2B|EBI3|COBLL1|NFKBID|TFEB|CYSLTR1|CNTNAP2|IKZF3|HLA-DOA|ABCB4|RRAS2	down
TRAVAGLINI_LUNG_BASAL_CELL	0.00288813	0.0122089	0.431708	-0.456197	-1.40949	175	CLU|CTSB|APOD|MT2A|TIMP1|ZFP36L2|ACTG1|PALLD|BASP1|IGFBP7|ETS2|AXL|RPLP1|EEF1A1|FAF1|JUNB|EGFR|RPL3|RPL13|RPL13A|RPS2|RPL5|RPL9|UBC|EIF1|RPS7|RPL6|GAPDH|RPL15|RPS3|RPL29|RPS4X|SPOCK3|RPL32|CALD1|HNRNPH1|EFNA5|RPS11|RPL8|RPL12|TGFBI|NACA|STK17A|RPS3A|RPS6|RPL14|SLC38A2|RPL23|RPS5|PER2|IGFBP2|PDLIM1|SLC1A5|PRNP|DHRS3|BTF3|DCN|IL33|TLE3|RPL7|LDHA|FHL2|CFH	down
MENON_FETAL_KIDNEY_9_ENDOTHELIAL_CELLS	0.0216572	0.0687748	0.352488	-0.477441	-1.4135	101	MEF2C|TGFBR2|CD74|B2M|A2M|SPARC|CALM1|HLA-A|IGFBP5|TMSB4X|TIMP3|CD81|PECAM1|HLA-E|HLA-B|MSN|FN1|IER2|PCDH17|ARHGAP29|NRP1|FLT1|GMFG|NIN|TUBA1B|ETS1|TMSB10|MYL6|ADGRL4|ACTR2|MYL12A|GNAI2	down
AIZARANI_LIVER_C38_RESIDENT_B_CELLS_3	0.0866053	0.199929	0.287805	-0.653047	-1.42382	21	HERPUD1|PELI1|ITM2C	down
DESCARTES_MAIN_FETAL_LIMBIC_SYSTEM_NEURONS	0.0942029	0.215179	0.282013	-0.839093	-1.42805	7	NTNG1|POU2F2|ERC2|OPRM1	down
TRAVAGLINI_LUNG_VEIN_CELL	0.0272668	0.0833365	0.352488	-0.58765	-1.43062	38	CLU|NAMPT|TIMP1|ADGRG6|HDAC9|NCOA7|FTH1|PTGDS|VWF|TNFAIP3|CPE|MMRN1|IL1R1	down
TRAVAGLINI_LUNG_CD4_MEMORY_EFFECTOR_T_CELL	0.0166677	0.0559312	0.352488	-0.53209	-1.44891	71	ARHGAP15|HLA-A|EVL|TXNIP|CDC14A|RPS27|CLEC2D|RPS29|GPR183|TRAF3IP3|RPL13A|CD96|RPL23A|IL10RA|RPS3|SARAF|SKAP1|PCED1B-AS1|BCL11B|ETS1|CORO1A|INPP4B|HSPA8|CD2|TMEM123|SPOCK2|HINT1|ITK|GIMAP7|IL7R|SLFN5|RCAN3|CRIP2|SUSD3|IL32|LCK|CD3D|CD3E|CNN2	down
BUSSLINGER_DUODENAL_PANETH_CELLS	0.0695096	0.16893	0.287805	-0.917664	-1.45119	5	FCGBP|LYZ	down
DESCARTES_FETAL_SPLEEN_LYMPHOID_CELLS	0.00737746	0.0276019	0.407018	-0.491562	-1.46498	115	ALOX5|CARD11|BLNK|EMB|RHOH|PLCG2|IFNLR1|SP140|CD96|CD37|SHISAL2A|THEMIS|PCED1B-AS1|ALOX5AP|BCL11B|CD247|STK17A|CD2|ADARB2|LY86-AS1|LINC02245|SAMD3|PTPN22|ACAP1|IKZF3|VNN2|PARP15|NCF1|SCML4|SLAMF6|LINC02397|TAGAP|KSR2|PYHIN1|IFNG-AS1|CD3G|LCK|PLAC8|LINC00861|LINC00426|ADGRG5|CD3D|TLR10|CD22|C12orf42|CD52	down
TRAVAGLINI_LUNG_MYELOID_DENDRITIC_TYPE_1_CELL	0.069544	0.16893	0.287805	-0.69454	-1.46871	19	CST3|AXL|DSE|HLA-DQA1|HLA-DRB5|CTSH|ALDH2|FGL2|RAB31|GAS6|CTSZ|DPYSL2|CLIC2|CXCL16	down
BUSSLINGER_GASTRIC_METALLOTHIONEIN_CELLS	0.00632483	0.0240787	0.407018	-0.519911	-1.47636	92	ACTB|MT2A|HNRNPC|RPS21|RPS28|GSN|METTL7A|RPL28|IQGAP2|ABCC3|MT1X|RPLP2|RPS3|RPL29|MT1E|RPL36A|RPL8|RPL27A|COX4I1|IGFBP2|GRN|CTSD|PABPC4|LGALS3|RPS10|ID1|COX5B|PRDX1	down
DURANTE_ADULT_OLFACTORY_NEUROEPITHELIUM_RESPIRATORY_EPITHELIAL_CELLS	0.0726009	0.173943	0.287805	-0.766843	-1.48027	12	IER3|LYZ	down
HAY_BONE_MARROW_CD34_POS_MEP	0.0726768	0.173943	0.287805	-0.838709	-1.48167	8	DEPTOR|ABCC4	down
TRAVAGLINI_LUNG_CD8_MEMORY_EFFECTOR_T_CELL	0.0499965	0.133941	0.321776	-0.645324	-1.48218	29	CDC42SE2|RPS27|PIP4K2A|RPS29|RPL30|RPS14|RPL23A|TC2N|RPS25|IL7R|CCL5|IKZF3|PYHIN1|IL32|CD3G|LINC00861|GZMK|CD3D	down
DESCARTES_FETAL_PANCREAS_ACINAR_CELLS	0.0240602	0.0749487	0.352488	-0.567339	-1.48976	53	MT2A|MT1X|SEL1L|MT1E|MT1M|SERPINI2|RTL1	down
DURANTE_ADULT_OLFACTORY_NEUROEPITHELIUM_PERICYTES	0.00781464	0.028742	0.38073	-0.542009	-1.50502	79	SPARCL1|CLU|TGFBR2|CD74|VIM|A2M|TIMP3|TXNIP|PECAM1|HLA-E|KCTD12|LPAR6|KLF2|ENG|APOLD1|CALCRL|FLT1|VWF|ABCB1|ADGRL4|GIMAP7|ID3|ABCG2|CCDC85B|RUNDC3B|CD93|CRIP2|FXYD5|NOSTRIN|PALMD|CLDN5	down
BUSSLINGER_ESOPHAGEAL_PROLIFERATING_BASAL_CELLS	0.010087	0.0358833	0.38073	-0.565728	-1.51593	66	B2M|MT2A|ATP1B3|CD81|HNRNPC|EEF1A1|PTMA|RPL13A|ITGA6|RPL5|RPL18A|RPL15|RPS3|TUBA1B|ARL6IP1|GPX4|RPS5|CXCL14|EEF1B2|RPL10|YBX1|HMGB2|HNRNPA2B1	down
LAKE_ADULT_KIDNEY_C26_MESANGIAL_CELLS	0.000763718	0.00388422	0.477271	-0.494406	-1.53377	176	ELL2|DOCK8|MEF2C|USP53|MAML3|ROBO1|FOS|LAMA2|FRMD4A|HSP90AA1|POSTN|B2M|EPB41L2|PLXDC2|DPYD|A2M|SPARC|ZBTB16|UTRN|ZEB2|ROCK1|DOCK4|DLEU2|TNS3|PLCL1|ITPR1|CPM|IGFBP5|TMSB4X|TIMP3|NRG3|PALLD|IGFBP7|FCHSD2|FBXL7|CACNA2D1|EGR1|ZFP36L1|RBMS3|HLA-E|NR4A1|JUN|MTSS1|MYH9|PRKG1|ANKRD12|PPARG|SLCO3A1|DUSP1|ENG|NFKBIA|UBC|ITGA8|PLPP1|TBC1D1|MYO1D|RASAL2|TBL1X|HSPH1|PDE3A|LMO7|CALD1|TMTC1|PPP1R12A|ETS1|EBF1|PTEN|INPP4B|SLC38A2|ADGRL2|SSBP2|ITGA1|EPS8|HSPA1A	down
RUBENSTEIN_SKELETAL_MUSCLE_PERICYTES	0.00104249	0.00504062	0.45506	-0.503254	-1.53688	142	MEF2C|MT-CO1|SPARCL1|MT2A|SPARC|MT-ATP6|TIMP1|CD63|CPM|ITM2B|TIMP3|IGFBP7|TXNIP|ARHGDIB|MYH9|SH3BGRL|CD44|GAPDH|TFPI|FRMD3|CALD1|ANXA5|TECR|UBB|ITM2C|RHOB|PRXL2A|PEBP1|EPS8|TMEM50A|NDRG2|COX6B1|MYO1B|GAS6|COX8A|PDLIM1|COX5B|LAPTM4A|PRDX1|COL6A2|CPE|ATP5F1B|LEPROT|RGS5|EFHD1|ASAH1|SLC25A6|NDUFA13|CRIP2|NDUFA1|YWHAB|SLC25A5|DPYSL2|RABAC1|IFITM3|COX7A2|TMEM59	down
DESCARTES_FETAL_STOMACH_VASCULAR_ENDOTHELIAL_CELLS	0.0179702	0.059084	0.352488	-0.672235	-1.54044	28	A2M|FLT1|NOTCH4|EMCN|TMEM233|CD34|APLNR|CLEC14A|ESAM|PLVAP|CPNE5|TM4SF18	down
DURANTE_ADULT_OLFACTORY_NEUROEPITHELIUM_VASCULAR_SMOOTH_MUSCLE_CELLS	0.0022839	0.00997865	0.431708	-0.544427	-1.54598	92	SPARCL1|FOS|MT2A|SPARC|IGFBP5|TIMP3|PALLD|IGFBP7|EGR1|JUN|ZFP36|JUNB|KLF2|CALD1|ID4|THBS1|PPP1R12A|RCAN2|EBF1|RHOB|MYL6|HSPA1A|CRYAB|ARID5B|GGT5|MT1M|RGS5|EFHD1|DEPP1|SYNPO2|C11orf96|COL14A1|TCIM	down
TRAVAGLINI_LUNG_CAPILLARY_INTERMEDIATE_1_CELL	0.000664736	0.00348986	0.477271	-0.498542	-1.54603	154	TBXAS1|CD74|SPARC|WASF2|PALD1|RCSD1|FKBP5|MEF2A|RNASET2|CCND3|IFNGR1|HLA-DRB1|SERPINE1|TIMP3|PDGFB|TSC22D3|KLF7|ZFP36L1|RSRP1|PLAGL1|FNBP1L|HLA-DQA1|MTSS1|HLA-B|FMNL2|HLA-DQB1|DISP1|SAMD9L|PREX1|HLA-DRB5|SLCO3A1|RGCC|UBC|ANXA1|PIK3IP1|TMEM51|CD83|STXBP6|RASAL2|PRKCE|CD14|TYMP|ZNF331|ADGRL2|ITGA1|EMP2|MXD4|B3GALNT1|PDLIM1|IL7R	down
DURANTE_ADULT_OLFACTORY_NEUROEPITHELIUM_PLASMA_CELLS	0.0418507	0.115444	0.321776	-0.737531	-1.55962	19	HERPUD1|CYBA|ITM2C	down
DESCARTES_FETAL_STOMACH_LYMPHOID_CELLS	0.003975	0.0164049	0.407018	-0.563205	-1.56387	79	LINC02328|TRAF3IP3|STAT4|SKAP1|SHISAL2A|TMC8|THEMIS|PCED1B-AS1|BCL11B|CD69|CD247|CORO1A|FAM78A|RASAL3|CD2|SASH3|ITK|SAMD3|IL7R|LINC01934|SCML4|PRKCQ|GZMA|PYHIN1|RASGRP2|PTPN7|CD3G|LCK|ZNF831|MFNG|GPSM3|TXK|CD3D|CD3E|TBC1D10C|OAS2|SELL|CD6|CD52|MYO1G|EPHA1-AS1|RAC2|TRBC2|ZAP70|NKG7|KLRB1|SIRPG|IL21R|ICAM3	down
FAN_EMBRYONIC_CTX_MICROGLIA_2	0.0322955	0.0951329	0.321776	-0.887753	-1.56831	8	IER2|CCL3|CD83|IER3|CCL4|IL1B|FOSB	down
GAUTAM_EYE_CHOROID_SCLERA_CHOROID_ENDOTHELIAL_CELLS	0.00133098	0.00618905	0.45506	-0.514211	-1.57653	138	FOXP1|CLU|PALD1|RNF144B|ACTG1|SEMA3A|EEF1A1|SP110|RPL19|RPL30|ARPC1B|RPL13A|RPS9|FAU|RPL18|RPL23A|RPS12|FNIP2|ABHD3|RPL7A|RPL22|SPNS2|SLC25A37|RPL24|RPS11|TMEM255B|RPS16|RPL12|NACA|RPS20|RPS3A|RPL23|ABCD4|MECOM|CHMP4A|RPS10|SMAD6|FGFR1OP2|PFN1|ANAPC16|CALR|RPS26|ACSL5|RPL7|RNF122|KLHL2|SH3BGRL3|PLEKHO2|ATP5ME|GNG5|ARPC2|KRTCAP2|CFL1|NDUFC1|F11R	down
DURANTE_ADULT_OLFACTORY_NEUROEPITHELIUM_FIBROBLASTS_STROMAL_CELLS	0.00225964	0.00993938	0.431708	-0.564904	-1.58657	80	APOD|POSTN|VIM|SPARC|TIMP1|IGFBP5|IGFBP7|GSN|PTN|GJA1|ITGBL1|HGF|TIMP2|CALD1|GLIPR1|TGFBI|ABCA8|TFAP2B|LAPTM4A|COL6A2|CPE|AKAP12|ENPP2|DCN|MGP|SYNPO2|TCIM|IFITM3|CCN1|CCDC3|CH25H|COL1A2|NBL1|CYP1B1|BGN|FBLN1|CCL2|CSRP2|LGALS1|MXRA8|SELENOM	down
DESCARTES_FETAL_EYE_VASCULAR_ENDOTHELIAL_CELLS	0.00144078	0.00656976	0.45506	-0.559207	-1.59001	88	PRKCH|VASH1|LINC02147|ENG|RGCC|ARHGAP29|CALCRL|ARL15|SMAD7|PLXND1|FLT1|GIMAP4|VWF|ABCB1|ST8SIA6|ADGRL4|ELK3|GIMAP1|ABCG2|GGT5|NOTCH4|TCIM|MLKL|ADGRF5|CLDN5|PPP1R14A|STARD8|ZNF366|DIPK2B|CLEC1A|APOL3|ICAM2|ERG|EGFL7|CAVIN2|S1PR1|APLNR|PKD1L1|PDE2A|ROBO4|ADCY4	down
TRAVAGLINI_LUNG_B_CELL	0.000657918	0.00348215	0.477271	-0.520604	-1.59312	152	ARHGAP24|MEF2C|CD74|SP100|ADAM28|PRKCB|RCSD1|FGD2|CAMK1D|TMEM156|NCOA3|LY86|STX7|MYCBP2|SESN1|CHPT1|POU2F2|TXNIP|LAPTM5|BLNK|EAF2|ITSN2|IL4R|SP110|PLCG2|CXCR4|DRAM2|RPS23|ELOVL5|RB1|SP140|METTL7A|SWAP70|RPL18|CD37|KLHL5|IRF8|RPL15|SNX2|EZR|DAPP1|DUSP22|CLECL1|RPL8|RASGRP3|FCGR2B|EBF1|PARP1|SCIMP|RPS5|TMEM243|ARID5B	down
DURANTE_ADULT_OLFACTORY_NEUROEPITHELIUM_RESPIRATORY_SECRETORY_CELLS	0.0194105	0.0631813	0.352488	-0.721958	-1.596	23	NR4A1|NCOA7|IVNS1ABP|ANXA1|CD55|LYZ	down
BUSSLINGER_DUODENAL_I_CELLS	0.0198796	0.0640674	0.352488	-0.790573	-1.59912	16	ELL2|KCTD12|PCSK1N|RASD1|SCG2|CPE	down
ZHENG_CORD_BLOOD_C4_PUTATIVE_EARLY_ERYTHROID_COMMITMENT	0.00134527	0.00621114	0.45506	-0.56102	-1.60777	94	ELMO1|ARHGAP15|FOXO3|HSP90AA1|PLXDC2|ZBTB16|SLA|ZEB2|BMP2K|PSTPIP2|DEPTOR|CELF2|ELF1|CD84|ETS2|PNN|JUN|ITGA4|RHOH|SKIL|RNF130|PHACTR4|ABCA1|GNAI1|CD69|RSBN1|STK4|SLC38A2|CDK6|SLC40A1|MOB1B|TEC|LAPTM4A|SLC39A8	down
TRAVAGLINI_LUNG_CD8_NAIVE_T_CELL	0.00043172	0.00242284	0.498493	-0.527897	-1.61243	143	PRKCH|B2M|ZFP36L2|CCND3|CALM1|HLA-A|CDC42SE2|MBP|EMB|HLA-B|ITGB2|RPS27|BIN1|CX3CR1|PIP4K2A|SYTL3|KLF2|RAP1B|STAT4|PPP2R5C|CNOT6L|CD96|RPS4Y1|RPL23A|RNF125|IL10RA|ITGAL|TC2N|RPS3|SKAP1|BCL11B|ETS1|RPL27A|RASAL3|CD2|TRG-AS1|SPOCK2|ITK|SAMD3|MYL12A|CCL5|RUNX3|PFN1|IKZF3|SLFN5|HLA-F|SLAMF6|PTP4A2|GZMA|SPON2|HCST|SPN|PYHIN1|IL32|CD3G|LCK|AKNA|CD3D|CD3E|TBC1D10C|LSP1|TUBA4A|SIGIRR|APMAP|PLAAT4|IL12RB1	down
RUBENSTEIN_SKELETAL_MUSCLE_PCV_ENDOTHELIAL_CELLS	6.60451e-06	5.58381e-05	0.610527	-0.520285	-1.61633	225	FOXP1|SPARCL1|CLU|TGFBR2|CD74|FLI1|ZFP36L2|HLA-A|SAT1|HLA-DRB1|TMSB4X|HLA-DRA|HLA-DPB1|GNAQ|ETS2|HLA-E|HLA-DQA1|EEF1A1|KCTD12|RPS21|TPT1|HLA-B|MYH9|HLA-DQB1|PTMA|HLA-DPA1|PLSCR1|RPL11|RPS23|RPS8|RPS18|RPL3|RPS28|RPS14|KLF2|NFKBIA|RPS9|LDB2|RPS2|RPS27A|RPS19|LIMS1|RPS15|RPS4Y1|RPS12|RPS24|CALCRL|RPS7|RPL36|RPL15|RPL7A|RPL22|RPL26|HLA-DMA|ACTN1|RPS13|RPL29|RPS4X|CLEC2B|RPL32|RPL17|RPL36A|RPS11|RPL34|RPL8|GIMAP4|MGST2|RPS25|RPL12|NPC2|RPS15A|TMSB10|RPS3A|RPS6|ARL6IP1|RPS5|RPL35A|ADGRL4|ELK3|HINT1|CD59|MYL12A|GNAI2|WNK1|GIMAP7|RPL10|YBX1|ID1|GIMAP1|PDLIM1|TPM3|GIMAP5|ID3|GUK1|HMGB2|CRIM1|ZFYVE21|IL33|EGLN1|CD93|CAST|CRIP2|RPL7|FXYD5	down
CUI_DEVELOPING_HEART_COMPACT_ATRIAL_CARDIOMYOCYTE	0.0264562	0.0816255	0.352488	-0.81397	-1.61745	15	FTL|RPS27|RPL13|FTH1|RPL18A|GAPDH|RPL27A|RPS3A|CRYAB|YBX1|RPL7	down
LAKE_ADULT_KIDNEY_C7_PROXIMAL_TUBULE_EPITHELIAL_CELLS_S3	0.000549945	0.00300852	0.477271	-0.528382	-1.62167	132	CTSB|BNC2|PICALM|MT2A|CALM1|HLA-A|CD63|NUMB|PSAP|FTL|RPLP1|EEF1A1|KLF6|RPS21|TPT1|PTMA|RPL19|RPL11|RPS23|RPS8|RPS18|RPL3|RPS28|RPS14|RPL13|RPL13A|RPS9|RPS27A|RPL5|FTH1|RPL9|RPS19|RPL18|RPS15|RPS12|RPS24|HSP90AB1|RPS7|RPL6|RPL7A|RPL21|RPLP2|COX7C|RPS13|RPS4X|SIPA1L1|MT1E|EZR|RPL38|RPL32|RPL24|CALD1|RPS11|RPL34|RPL8|RPL37A|RPL35|RPS16|RPS25|RPL12|RPL27A|RPL27|RPS20|TMSB10|RPS3A|RPS6|RPL14|COX4I1|PEBP1|COL18A1|RPL23|RPL35A|CXCL14|ARID5B|RHEX|HINT1	down
BUSSLINGER_GASTRIC_CHIEF_CELLS	0.00231178	0.0100331	0.431708	-0.636002	-1.62733	50	ELL2|MT2A|GLUL|FTL|CST3|JUN|RPLP1|IER2|METTL7A|FTH1|MT1X|LEPR|IGFBP2|MECOM|PABPC4|ITIH5|SEC62|IL33|NEDD4L	down
AIZARANI_LIVER_C31_KUPFFER_CELLS_5	0.000592548	0.00318801	0.477271	-0.546563	-1.6289	115	IRAK3|CTSB|MT2A|SLC11A1|LYN|NAMPT|ZEB2|ROCK1|ATP1B3|CLEC7A|REL|RNF144B|SAT1|CYBB|PSAP|MS4A7|TNFRSF1B|ADAP2|POU2F2|CTSS|BAZ1A|PTK2B|MAFB|RBM25|PAG1|ITGAX|IL6R|TYROBP|RGS2|FGR|SLC25A37|CALD1|LILRB1|LST1|MLXIPL|PLAUR|JARID2	down
GAUTAM_EYE_IRIS_CILIARY_BODY_ACTIVATED_T_CELLS	0.000424033	0.00241209	0.498493	-0.53912	-1.62924	123	AOAH|MBNL1|PRKCB|FLI1|ROCK1|MGAT4A|VSIR|CARD11|TNFRSF1B|IPCEF1|PRPF38B|CDC14A|MYH9|FGD3|ANKRD12|RIPOR2|LPIN2|RPS23|GLRX|MAF|DGLUCY|CAP1|RPL9|ABHD3|RNF213|RPS6KA3|ATXN1|EZR|RPL17|SAP30|UBB|RPL35|RPL12|PATL2|NAP1L4|COX4I1|RPS5|RGS19|CMPK1	down
DURANTE_ADULT_OLFACTORY_NEUROEPITHELIUM_MAST_CELLS	0.00170215	0.00764207	0.45506	-0.603403	-1.6431	71	SRGN|RGS1|ELF1|SAMSN1|NR4A3|IER2|CD44|NFKBIA|FTH1|TYROBP|CD37|RGS2|CD83|ACSL4|DDIT4|ALOX5AP|CD69|CCL4|PLAUR|LTC4S|ZNF331|EGR3|TNFAIP3|GPR65|RHEX|LAPTM4A|HPGDS|FCER1G|ADRB2|NFKBIZ	down
GAUTAM_EYE_CHOROID_SCLERA_MONOCYTES	0.000164779	0.00105168	0.518848	-0.553434	-1.69856	132	ARHGAP15|SRGAP2|DOCK2|PICALM|DPYD|ARHGAP25|NUMB|VOPP1|DOCK11|STX7|PTK2B|LILRB4|ARL5A|PREX1|KLHL6|PRAM1|HECA|RGS18|SLC7A7|ARHGAP30|LIMS1|SERTAD2|CTSH|MT-ATP8|ADA2|BTK|PIK3CG|CD69|CLN8|GLIPR1|MILR1|RNF135|CASP10|DCP2|ACTR2|IGSF6|ARHGAP9|GAS6|GAPT|C9orf72|SMCO4|GAS2L3|ASAH1|SPOPL|RAPH1|DPYSL2|DOK3|NECAP2|SLC1A4|PFKL|C4orf33|SIPA1|GPSM3	down
TRAVAGLINI_LUNG_NATURAL_KILLER_CELL	0.000377367	0.00219345	0.498493	-0.558044	-1.70991	130	AOAH|PRKCH|B2M|ZBTB16|CALM1|IGFBP7|HAVCR2|ITGB2|BIN2|CX3CR1|PIP4K2A|SYTL3|ID2|RAP1B|PPP2R5C|HLA-C|CNOT6L|OSTF1|ITGAL|DDIT4|CLEC2B|ABI3|UBB|CD247|CD300A|ETS1|GPR65|SELPLG|FCGR3A|SAMD3|GIMAP7|CCL5|DHRS7|RUNX3|PFN1|RASSF1|DHRS3|NCALD|YPEL1|GZMA|SPON2|SPN|PYHIN1|CHST2|PLAC8|EFHD2|TXK|AKNA|ARPC2	down
TRAVAGLINI_LUNG_BRONCHIAL_VESSEL_1_CELL	2.77988e-07	2.88477e-06	0.674963	-0.556277	-1.71133	221	MEF2C|SPARCL1|SPP1|POSTN|ZFP36L2|EVL|IGFBP7|INSR|MCTP1|ETS2|EGR1|PITPNC1|RPLP1|RPS21|TPT1|RPS27|PTMA|RPL19|CMIP|RPL11|RPS23|RPS8|RPS29|NCOA7|RPL30|PCDH17|RPL41|RPL3|RPS28|RPS14|RPL13|RPL13A|RPS2|FAU|RPL28|SWAP70|RPS27A|RPL5|RPS19|RPL18|RPL39|RPS15|RPL23A|APOLD1|RPS12|RPS24|HSP90AB1|RPS7|RPL36|RPL6|RPL18A|RPL15|RPL21|GJA1|RPLP2|RPL22|RPS3|RPL26|GASK1B|ACTN1|RPS13|RPL29|RPS4X|RPL38|RPL32|RPL24|THBS1|RPL34|RPL8|RPL37A|RPL35|RPS16|RPL12|RPL27A|RPS15A|RPL27|NACA|RPS20|UBA52|RPS3A|RPS6|EGR3|RPL14|ABCB1|UQCRB|EPS8|RPL23|RPS5|RPL35A|ADGRL4|IGFBP2|ARID5B|LGALS3|OLFM1|RPL10|ZFAND5	down
TRAVAGLINI_LUNG_CAPILLARY_AEROCYTE_CELL	0.00256024	0.0108936	0.431708	-0.691893	-1.71212	40	CD74|B2M|SPARC|ITM2B|SERPINE1|RTN1|CD83|PRKCE|UBB|ADGRL2|EMP2|B3GALNT1|DHRS7|SLC14A1|IL32|S100A6|S100A4|EMCN|TBX2|LGALS1|ICAM2|AQP1	down
ZHENG_CORD_BLOOD_C9_GRANULOCYTE_MACROPHAGE_PROGENITOR	0.000238318	0.00144996	0.518848	-0.598449	-1.71788	96	HSP90AA1|MT-ND4|B2M|VIM|ZFP36L2|CALM1|HLA-A|SAT1|ACTG1|PIK3R1|IGFBP7|LPAR6|MAP3K2|HLA-B|LCP1|PTMA|CD44|CD99|ARID4A|PLEK|ANXA1|IRF8|GAPDH|NIBAN1|HGF|TUBA1B|ITM2C|TMSB10|PEBP1|YY1|PSMA7|SERF2|TPM3|PFN1|LYZ|ATP5F1B|RAB32|CALR|BCL11A	down
BUSSLINGER_DUODENAL_TUFT_CELLS	0.000386601	0.00222723	0.498493	-0.632876	-1.73361	76	FYB1|PIK3R5|SKAP2|MT2A|PSTPIP2|ADGRG6|ZFHX3|ALOX5|CCSER1|MTSS1|KCTD12|PLCG2|HCK|PHIP|ID2|PTPN18|GSN|ITPR2|ACTN1|PIK3CG|ALOX5AP|PTGS1|GNAI2|MYO1B|ANKRD30BL|HPGDS	down
TRAVAGLINI_LUNG_MUCOUS_CELL	0.000108524	0.000706494	0.538434	-0.584178	-1.73464	109	CLU|IRAK3|CTSB|LYN|ADAM28|TIMP1|SLC4A4|C3|SAT1|INSR|KYNU|HLA-DQA1|FCGBP|RIMS1|TNFAIP2|TMEM165|HS3ST1|ERO1A|TNFSF10|RASD1|STT3B|SERPINA3|IGFBP3	down
HAY_BONE_MARROW_EOSINOPHIL	0.00153618	0.00694481	0.45506	-0.664866	-1.74585	53	MT-ND4|MT-CO3|MT-ND1|MT-CYB|ATP8B4|MT-ATP6|MT-CO2|MS4A4A|GNB1|MT-ND5|RPLP1|MT-ND4L|DBI|KIAA0930|TMBIM6|COX8A|TPM3|LYZ|CEBPA|RAB32|HSPA5	down
CUI_DEVELOPING_HEART_COMPACT_VENTRICULAR_CARDIOMYOCYTE	0.000620201	0.00330943	0.477271	-0.650843	-1.74962	61	SPARCL1|SRGN|POSTN|VIM|SPARC|PDK4|HLA-B|FN1|RPS4Y1|NIBAN1|TIMP2|CXCL14|MMP2|CRYAB|LGALS3|COL6A2|ALDOC|DCN|MGP|RNASE1|TSPO|IL32|COL12A1	down
TRAVAGLINI_LUNG_CD4_NAIVE_T_CELL	8.90738e-05	0.000585728	0.538434	-0.571694	-1.75262	131	PCED1B|TXNIP|RPLP1|EEF1A1|RPS21|RPS27|RPL19|RPL11|RPS23|RPS8|RPS29|RPL30|RPL41|RPL3|RPS28|RPS14|RPL13|TRAF3IP3|RPL13A|RPS2|RPL28|RPS27A|RPL5|RPS19|RPL18|PIK3IP1|RPL39|RPS15|RPL23A|RPS12|RPS7|RPL36|RPL6|RPL18A|RPL15|RPLP2|TC2N|RPS3|SARAF|RPL26|TMC8|RPS13|RPL29|RPL38|RPL32|RPL24|PCED1B-AS1|BCL11B|RPL34|RPL8|GIMAP4|RPL37A|RPL35|RPS16|RPL12|RPL27A|RPS15A|RPL27|RPS20|RPS3A|RPS6|RPL14|INPP4B|RPL23|RPS5|RPL35A|SPOCK2|CMPK1|ITK|GIMAP7|RPL10|IL7R	down
LAKE_ADULT_KIDNEY_C30_IMMUNE_CELLS_MACROPHAGES	0.000752308	0.0038771	0.477271	-0.950424	-1.76969	10	ARHGAP15|CD163|PTPRC|SP100|DPYD|FKBP5|MED13L	down
AIZARANI_LIVER_C12_NK_NKT_CELLS_4	0.000778769	0.0039048	0.477271	-0.697788	-1.78806	49	PTPRC|HSP90AA1|TXNIP|LCP1|SYTL3|BTG2|ITGAL|HSPH1|ALOX5AP|CD69|CD247|STK17A|HSPA8|HSPA1A|CCL5|RUNX3|IKZF3|GZMA|PYHIN1|HSPA6|TXK|GZMK|CD3E|HSPA1B	down
LAKE_ADULT_KIDNEY_C24_ENDOTHELIAL_CELLS_AEA_AND_DVR	1.68195e-06	1.60247e-05	0.643552	-0.590257	-1.81237	151	ELMO1|MEF2C|ARHGAP26|ST6GALNAC3|CD74|FOS|SP100|SRGN|HSP90AA1|B2M|VIM|DPYD|A2M|SPARC|MBNL1|NAMPT|UTRN|MEF2A|DOCK4|CALM1|HLA-DRB1|TMSB4X|HLA-DRA|ACTG1|TIMP3|PSAP|FCHSD2|FTL|FBXL7|RBMS3|PECAM1|HLA-E|RPLP1|KCTD12|TPT1|HLA-B|MYH9|PTMA|AKAP13|RPL19|RPL11|STOM|RPS18|RPL3|DUSP1|NFKBIA|LDB2|RPS2|RPL5|THSD7A|EIF1|PLPP1|HSP90AB1|ARL15|CLIC4|RASAL2|RPL15|FLT1|HSPH1|PIK3C2A|CRYBG3|PDE3A|CALD1|TMTC1|RPS16|SYN3|EBF1|TMSB10|RPS6|RPL14|MYL6|RPS5|THSD4|ZEB1|ADGRL4|LIMCH1|CD59|BMPR2|MYL12A|RPL10|ID1	down
FAN_EMBRYONIC_CTX_BRAIN_NAIVE_LIKE_T_CELL	1.92449e-06	1.78978e-05	0.627257	-0.582623	-1.81292	156	ARHGAP15|PTPRC|PRKCH|CCND3|HLA-A|STK17B|TSC22D3|CDC42SE2|FAM117B|TNFAIP8|TXNIP|ARHGDIB|CYTIP|HLA-B|RHOH|FGD3|RIPOR2|CLEC2D|CXCR4|CD44|TRAF3IP3|RGCC|RPL13A|CAMK4|HLA-C|GBP2|ANXA1|PIK3IP1|CD96|PDCD4|TC2N|SKAP1|ACTN1|THEMIS|GMFG|CD69|GIMAP4|ETS1|CORO1A|TNFAIP3|STK4|CD2|TMEM123|TES|SEPTIN6|JAML|ITK|SAMD3|FAM107B|MYL12A|GIMAP7|ACAP1|IL7R|PRMT2|ID3|RCAN3|HLA-F|STK38|LIMD2|SCML4|FXYD5|LRRN3|ARHGEF1|APRT|IL32|CD3G|LCK|SATB1|PLAC8|LINC00861|DENND2D|GPSM3|TXK|SMC4|CD3D|CD3E|CD48|TBC1D10C|CNN2|LSP1|MYC|TUBA4A|PSMB8|SELL|PLAAT4|CD6	down
DESCARTES_MAIN_FETAL_ANTIGEN_PRESENTING_CELLS	6.56877e-05	0.000436354	0.538434	-0.609913	-1.81453	107	CD74|ARHGAP22|WDFY4|VOPP1|TMCC3|HLA-DPB1|FCHSD2|EPSTI1|HLA-DQB1|HLA-DPA1|SAMD9L|DENND1B|TANK|ERICH1|IRF8|CLECL1|GPR132|NUB1|MCOLN2|RFTN1|EVI2A|N4BP2L1|RASSF2|MMP2-AS1	down
TRAVAGLINI_LUNG_IGSF21_DENDRITIC_CELL	0.000779761	0.0039048	0.477271	-0.718102	-1.81724	43	MSR1|SLCO2B1|PDK4|MS4A6A|CSF1R|CPM|MS4A4A|MS4A7|VSIG4|IGSF21|F13A1|MAFB|DAB2|STAB1|C1QB|CD83|C1QC|C1QA|FCGR2B|MRC1|TGFBI	down
AIZARANI_LIVER_C34_MHC_II_POS_B_CELLS	1.84056e-05	0.00013463	0.57561	-0.596164	-1.82764	131	FOXP1|SMAP2|LYN|SYK|PRKCB|RCSD1|RNASET2|CAMK1D|CYBB|HLA-DRB1|HLA-DRA|NCOA3|STX7|HLA-DPB1|POU2F2|PDE7A|MAP3K8|LAPTM5|CIITA|HLA-DQA1|IL4R|HLA-DQB1|RPS27|RIPOR2|CLEC2D|RPL19|CXCR4|RPS23|RPS8|HLA-DRB5|KLF2|RPL13A|SP140|FAU|SWAP70|RPL18|RPL39|CD37|CNTRL|CD83|IRF8|RPL18A|RPLP2|RPS11|CLN8|CORO1A|ITM2C|EBF1|EGR3|PARP1|RPS5|EEF1B2|SEPTIN6|RHEX	down
FAN_EMBRYONIC_CTX_MICROGLIA_3	0.00144313	0.00656976	0.45506	-0.851274	-1.83623	20	TBXAS1|SLC1A3|CTSB|MERTK|SLCO2B1|ADAM28|P2RY12|GPR34|C1QB|SIGLEC10|C1QC|ALOX5AP|CREG1|CTSD	down
LAKE_ADULT_KIDNEY_C23_ENDOTHELIAL_CELLS_AVR	7.51717e-06	6.27394e-05	0.610527	-0.608024	-1.84091	125	ARHGAP26|TGFBR2|ST6GALNAC3|CD74|B2M|VIM|MT2A|JAK1|NAMPT|UTRN|MEF2A|DOCK4|CD63|IGFBP5|HLA-DRB1|TMSB4X|HLA-DRA|ACTG1|TIMP3|IGFBP7|FTL|FBXL7|TXNIP|TMTC2|RBMS3|PECAM1|HLA-E|RPLP1|EEF1A1|TPT1|HLA-B|PTMA|FN1|RPL19|RPS23|RPS8|RPL3|RPS14|ENG|RPL13|RPL13A|LDB2|RPS2|RPS27A|RPL5|FTH1|ARHGAP29|RPS19|RPL18|EIF1|RPS12|HSP90AB1|RASAL2|GAPDH|RPLP2|TFPI|FLT1|RPL8|RPS16|TMSB10|RPS6|MYL6|ZEB1|ADGRL4|CD59|PSMA7|MYL12A|RPL10|ID1|PRDX1	down
FAN_OVARY_CL0_XBP1_SELK_HIGH_STROMAL_CELL	4.38371e-06	3.80506e-05	0.610527	-0.603385	-1.84267	142	MEG3|HERPUD1|SAT1|IGFBP5|RPLP1|CEBPB|RPS27|PTMA|RPL11|RPS23|RPS8|RPS18|RPL30|PAPOLA|RPL41|RPL3|RPS14|RPL13|RPL13A|RPS9|PNRC1|RPS2|FAU|RPS27A|RPL5|RPL9|RPS19|RPL18|RPL39|RPS15|RPL23A|EIF1|RPS12|RPS24|HSP90AB1|RPL36|RPL6|RPL18A|RPL15|RPL21|RPLP2|EIF5|RPS3|RPL26|RPS13|RPS4X|HSPH1|CLEC2B|RPL38|RPL32|RPL24|RPL17|SRSF10|RPL36A|RPL34|RPL8|RPL12|NACA|STK17A|RPS3A|RPS6|RPL14|RPS5|RPL35A|CIRBP|SLC40A1|RPL36AL|ARID5B|RPL10|YBX1|RHEB	down
ZHENG_CORD_BLOOD_C8_PUTATIVE_LYMPHOID_PRIMED_MULTIPOTENT_PROGENITOR_2	3.24922e-05	0.000225025	0.557332	-0.651251	-1.85652	93	MT-CO1|CD74|MT-ND4|B2M|MT-CO3|MT-CYB|RCSD1|RNASET2|HLA-A|ARHGAP25|CSF3R|TMSB4X|MT-ND3|HLA-DRA|ACTG1|PIK3R1|TSC22D3|IGFBP7|MAP3K8|RUNX1|TPT1|HLA-B|S100Z|PRAM1|CD44|CD99|ARHGAP30|HLA-C|FAU|GAPDH|ITM2C|NACA|UBA52	down
CUI_DEVELOPING_HEART_CORONARY_VASCULAR_ENDOTHELIAL_CELL	0.00021666	0.00134329	0.518848	-0.759372	-1.8791	40	MEF2C|CD74|APOD|A2M|UTRN|PDGFB|IGFBP7|MTSS1|HLA-B|RGCC|ITGA6|GMFG|GIMAP4|VWF|ADGRL4|GIMAP7	down
FAN_EMBRYONIC_CTX_BRAIN_B_CELL	1.35968e-05	0.000105375	0.593325	-0.651828	-1.88045	95	ARHGAP15|CD74|UTRN|HLA-A|ELF1|HLA-DRB1|HLA-DRA|ALOX5|HLA-DPB1|TXNIP|CYTIP|HLA-B|SP110|RHOH|HLA-DMB|HLA-DQB1|RIPOR2|CLEC2D|HLA-DPA1|CXCR4|RPL13A|SP140|HLA-C|SWAP70|CD37|HLA-DMA|CD69|CORO1A|EBF1|CD55|BTG1|SEPTIN6|ARID5B|ACAP1|PDLIM1|IKZF3|SMIM14|NCF1|LIMD2	down
AIZARANI_LIVER_C17_HEPATOCYTES_3	1.54521e-05	0.000116671	0.57561	-0.672337	-1.8904	84	CLU|APOE|MT2A|ACSL1|C3|SERPINE1|FN1|ABCA1|APOC1|MLXIPL|IGFBP2|SERPINA3|TMEM176B|C5|CFH|TF|SERPINF2|EPHX1|SERPINA1|F5	down
ZHENG_CORD_BLOOD_C10_MULTILYMPHOID_PROGENITOR	8.03112e-06	6.61805e-05	0.593325	-0.660944	-1.89728	96	CD74|SYK|PRKCB|MEF2A|RNASET2|ARHGAP25|RERE|AFF1|ACTG1|VSIR|EVL|PIK3R1|CARD11|SLC2A5|CYTH1|SH3TC1|MED13L|RSRP1|PAG1|S100Z|SETBP1|PREX1|NEGR1|PRAM1|IL6R|NCOA7|CD99|LAIR1|CYTH4|TRAF3IP3|ARRB2|TYROBP|IQGAP2|ITGAL|IRF8|TNFAIP2|BTK|NIN|LST1|CORO1A|ITM2C|ACAP2|DDX17|SASH3|COBLL1|RAB31|JAML	down
MENON_FETAL_KIDNEY_1_EMBRYONIC_RED_BLOOD_CELLS	8.466e-06	6.8892e-05	0.593325	-0.662807	-1.91927	98	FOS|ACTB|MT-ND1|MT-CYB|MT-ND2|HNRNPC|MT-ND5|JUN|TPT1|RPL19|RPS23|RPS18|RPL3|RPL5|FTH1|RPS4Y1|RPL23A|RPS7|TMPO|RPL6|RPL18A|GAPDH|RPL15|RPL7A|RPL26|RPS13|RPL29|RPL32|SINHCAF|UBB|TUBA1B|RPS25|RPS15A|NACA|ARL6IP1|HSPA8|RPL35A|CHCHD2|EEF1B2|YBX1|PFN1|ID3|HMGB2|BTF3|CALR|RHOA|CADM1|RPL7|SRSF2	down
ZHENG_CORD_BLOOD_C5_SIMILAR_TO_HSC_C6_PUTATIVE_ALTERED_METABOLIC_STATE	3.38125e-05	0.000231705	0.557332	-0.716661	-1.92656	61	MEF2C|MEG3|CD74|FOS|ZFP36L2|HLA-DRB1|HLA-DRA|NR4A1|JUN|LPAR6|TPT1|HLA-DQB1|ZFP36|IER2|JUNB|ID2|DUSP1|NFKBIA|PNRC1|BTG2|SKAP1|CLEC2B|CD69|CLEC9A|HLF|TRA2B|JAML|MECOM	down
DURANTE_ADULT_OLFACTORY_NEUROEPITHELIUM_CD4_T_CELLS	2.84204e-05	0.000198943	0.57561	-0.842219	-1.94326	30	FYB1|PTPRC|TSC22D3|ARHGDIB|CLEC2D|CXCR4|RPS29|GPR183|GMFG|CD69|CORO1A|TNFAIP3|STK4|CD2|ACAP1|IL7R|TAGAP|HCST|IL32|CD3G|CD3D|CD3E|CD48|TRAC|CD52	down
RUBENSTEIN_SKELETAL_MUSCLE_ENDOTHELIAL_CELLS	5.16622e-07	5.09577e-06	0.659444	-0.63522	-1.96419	136	FOXN3|MEF2C|SPARCL1|CD74|SRGN|B2M|A2M|CALM1|HLA-A|HLA-DRB1|TMSB4X|HLA-DRA|TIMP3|SEC14L1|WSB1|HLA-DPB1|TXNIP|HLA-E|KLF6|LPAR6|HLA-B|MYH9|HLA-DPA1|STOM|KLF2|ENG|RGCC|ITGA6|HLA-C|ARHGAP29|NRP1|FLT1|HLA-DMA|GIMAP4|ETS1|MGST2|TMSB10|VWF|ARL6IP1|DDX17|POMP|MYL6|ITGA1|ADGRL4|CD59|LGALS3|TNFSF10|MYL12A|GNAI2|GIMAP7|ID1|PDLIM1|PHACTR2|ID3|SEC62|CCDC85B|POLR2L|BST2|CD93|CRIP2|RNASE1|DPYSL2|IFITM3|SLC14A1|HSPG2|ADGRF5|IL32|AHNAK|PALMD|CLDN5	down
FAN_EMBRYONIC_CTX_BRAIN_EFFECTOR_T_CELL	3.89787e-07	3.96487e-06	0.674963	-0.642455	-1.97104	129	PTPRC|PRKCH|SRGN|CCND3|HLA-A|STK17B|CDC42SE2|TXNIP|CYTIP|HLA-B|LCP1|RIPOR2|MSN|PIP4K2A|CD44|ID2|RAP1B|PLEK|STAT4|HLA-C|CD96|IQGAP2|ITGAL|SKAP1|FGR|CLEC2B|GMFG|ABI3|CD69|CD247|GIMAP4|CORO1A|CCL4|GPR65|BTG1|SEPTIN6|SAMD3|MYL12A|GIMAP7|ACAP1|RUNX3|HLA-F|LIMD2|GZMA|SPON2|HCST|PYHIN1|TMEM71|LCK|PLAC8|LINC00861|ADGRE5|DENND2D|TXK|AKNA|CLIC1|S100A4|CD3E|CD48|TBC1D10C	down
HAY_BONE_MARROW_MONOCYTE	1.3389e-10	2.29374e-09	0.826657	-0.629892	-1.9742	218	TBXAS1|MSR1|MEG3|DOCK5|SMAP2|LYN|PDK4|UTRN|RIN3|TIMP1|RNASET2|FGD2|CSF1R|RNF144B|SAT1|GRK3|CAPZB|TMSB4X|VSIR|SEC14L1|PSAP|MS4A7|TNFRSF1B|PIK3AP1|ADAP2|POU2F2|C3AR1|YPEL2|PECAM1|NR4A1|RNF149|MTSS1|CKB|CYTIP|LINC02432|FMNL2|ADGRE2|ITGAX|HCK|ARRB1|SH3BGRL|ARPC1B|ARRB2|SLC7A7|RNF13|GBP2|FTH1|SPI1|MMP24OS|C1QB|CDH23|FMNL1|CHST15|SIGLEC10|KIAA0513|DPEP2|FGR|LGALS9|C1QA|LILRB1|ABI3|LST1|TBC1D8|PILRA|KLF3|THEMIS2|HOTAIRM1|UQCRB|MYL6|SELPLG|SCIMP|RGS19|NUDT16|CUX1|FCGR3A|TNFSF10|OAS1|ARAP1|TCIRG1|FCER1G|WAS|MAPKAPK3|S100A11|AIF1|SNX18|SLC25A6|NFKBIZ|BID|GRK2|IFITM3|NAAA|SLC31A2|SPN|LILRA2|CXCL16|LINC01503|KNDC1|GNG5|GCH1|DRAP1|CD68|RHOG|SYNGR2|CCNG2|VAMP5|CARD9|PKN1|LFNG|SERPINA1|GPR137B|CAPZA2|LRRC25|CD300LF|CACUL1|CALHM6	down
ZHENG_CORD_BLOOD_C6_HSC_MULTIPOTENT_PROGENITOR	1.57586e-06	1.53117e-05	0.643552	-0.689255	-1.97526	94	MEF2C|PTPRC|PRKCH|IRAK3|MEG3|CD74|SRGN|SPP1|NAMPT|ZFP36L2|SAT1|HLA-DRB1|SAMSN1|HLA-DRA|MT-ND2|TSC22D3|HLA-DPB1|MT-ND5|TNFRSF1B|MAP3K8|HLA-E|PELI1|NR4A1|HLA-DQA1|LPAR6|CEBPB|HLA-DMB|HLA-DQB1|CCNH|HLA-DPA1|CXCR4|HLA-DRB5|ID2|DUSP1|NFKBIA|FTH1|RNF125|HIF1A|DDIT4|TFPI|EZR|ZNF331|THEMIS2|HLF|CCNY|MECOM|LIMCH1	down
BUSSLINGER_DUODENAL_TRANSIT_AMPLIFYING_CELLS	1.93239e-09	2.73475e-08	0.774939	-0.628873	-1.9821	187	MT2A|ACTG1|HNRNPC|RPLP1|EEF1A1|PTMA|RPL19|IER2|RPL11|RPS23|RPS8|RPS29|RPS18|RPL41|RPL3|RPS28|RPS14|RPL13|RPL13A|RPS9|RPS2|FAU|RPL28|RPS27A|RPL5|RPL9|RPS19|RPL18|RPL39|RPS15|RPS12|RPS24|HSP90AB1|RPS7|RPL36|RPL6|RPL18A|GAPDH|RPL15|RPL7A|RPLP2|RPL22|RPS3|RPL26|COX7C|DBI|RPS13|RPL29|RPS4X|TFRC|RPL38|RPL32|RPL24|RPL17|RPS11|TUBA1B|RPL34|RPL8|RPL37A|RPL35|RPS16|RPS25|RPL12|RPL27A|RPS15A|RPL27|RPS20|COX6A1|TMSB10|RPS3A|RPS6|RPL14|COX4I1|ARL6IP1|RPL23|RPS5|RPL35A|CHCHD2|EEF1B2|HINT1|COX6B1|NDUFS5|RPL10|YBX1|MGST1|COX8A|COX5B|ATP5IF1|PRDX1|PFN1|HMGB2|COX6C|ATP5F1B|HNRNPA2B1|EEF1G|UQCR10|RPL7|NDUFA1|SLC25A5|GSTP1|COX7A2	down
HAY_BONE_MARROW_IMMATURE_NEUTROPHIL	2.72795e-09	3.69978e-08	0.774939	-0.640518	-2.01067	190	SLC8A1|PRKAG2|CTSB|FOXO3|PICALM|NAMPT|ZEB2|SUSD6|CLEC7A|GLUL|NUMB|ITM2B|CD86|ZFHX3|LCP2|CPVL|GAB2|EPB41L3|IL13RA1|NOTCH2|FCGR2A|FTL|CTSS|CEBPD|MAP3K8|ZFP36L1|TXNIP|PELI1|DSE|MAFB|MAP3K2|NLRP3|CEBPB|RNF145|CD4|RTN1|HK2|PLSCR1|GRB2|USP3|FCGRT|BNIP3L|VEGFA|NFKBIA|CDC42|GNA13|SERTAD2|IL10RA|HIF1A|RAC1|ABCA1|TNFAIP2|SH2B3|IER3|CTNNB1|GPCPD1|NPC2|PPT1|RHOQ|UBA52|JARID2|GPX4|ARHGAP27|LGALS3|FCGR1A|HMOX1|EVI2A|ID1|C9orf72|FCGR1B|HSD17B11|LUCAT1|RAB20|IFI30|ASAH1|TLE3|RHOA|DPYSL2|LACTB|CCR1|PTP4A2|BCL2L11|IFITM10|IFNGR2|ARF6|ATP6V1F	down
DESCARTES_FETAL_SPLEEN_MYELOID_CELLS	1.22329e-07	1.34977e-06	0.690132	-0.677702	-2.04346	120	FMN1|SLC8A1|CD163|CSF2RA|MERTK|MS4A6A|RGS1|CLEC7A|MS4A4E|CD86|LRRK1|MS4A4A|SAMSN1|EPB41L3|MS4A7|DSCAM|ADAP2|C3AR1|VSIG4|IGSF21|KCNK13|IL15|S100Z|CD163L1|NLRP3|LILRB4|ADGRE2|ITGAX|HCK|PPARG|PRAM1|ZNF710|MKNK1|NABP1|IL10RA|IFI44L|CMKLR1|SIRPB2|MNDA|RAB39A|LILRB1|RASGEF1C|NAIP|EBI3|FLVCR2|THEMIS2|CLEC9A|IGSF6|LINC01357|FCGR1A|RASSF4|LYZ|TRIM36|ENPP2|CHN2|OSCAR|RAB20	down
DESCARTES_MAIN_FETAL_LYMPHOID_CELLS	6.58722e-08	7.65765e-07	0.704976	-0.66652	-2.04752	133	JAK1|TMEM156|STK17B|CARD11|ARHGDIB|CYTIP|SP110|RIPOR2|CXCR4|SP140L|STAT4|RNF125|CD37|FMNL1|SHISAL2A|PCED1B-AS1|CD69|CORO1A|STK17A|SLFN12L|ARHGAP9|GIMAP7|IL7R|RUNX3|PFN1|MAP4K1|GIMAP2|PARP15|IL2RA|LIMD2|SLAMF6|TAGAP|GZMA|SH3BP1|ARHGEF1|CYLD|PYHIN1|LINC00861|ZNF831|DENND2D|GPSM3|TXK|GZMK|GPR174|CD48|TBC1D10C|PSMB10|GBP5|CD22|SLC25A45	down
TRAVAGLINI_LUNG_MACROPHAGE_CELL	9.74423e-11	1.71446e-09	0.839089	-0.652259	-2.04976	194	CD163|MSR1|CTSB|CD74|APOE|VIM|PLXDC2|SLCO2B1|SLC11A1|ACSL1|GLUL|OLR1|CYBB|LHFPL2|MS4A4A|HLA-DRB1|CD81|GLDN|PSAP|KYNU|FCGR2A|MS4A7|FTL|CST3|CTSS|C3AR1|VSIG4|HLA-DQA1|APLP2|FMNL2|HLA-DQB1|DAB2|FN1|HCK|PLSCR1|PPARG|FCGRT|HLA-DRB5|ENG|RGCC|GSN|SLC7A7|RNF13|FTH1|YWHAH|C1QB|TYROBP|CTSH|RAC1|CLIC4|C1orf162|TNFAIP2|APOC1|ACTN1|MT1E|ATP6V1B2|C1QC|C1QA|ALDH2|ANXA5|ALOX5AP|FPR1|MRC1|PILRA|NPC2|PLAUR|TGFBI|PPT1|TYMP|RASGEF1B|RHOB|FLVCR2|GPX4|OTUD1|RAB31|IGFBP2|GRN|IGSF6|CTSD|LGALS3|YBX1|MGST1|PDLIM1|SMCO4|ATP6AP1|MT1M|LYZ|MOB3B|SLC15A3|FCER1G|S100A11|TUBB2A|OSCAR|ASAH1|SIRPA|TREM2|TUBA1C|BID|CNDP2	down
DESCARTES_FETAL_INTESTINE_LYMPHOID_CELLS	6.92148e-09	8.65975e-08	0.761461	-0.669325	-2.05365	149	ZBTB16|CARD11|PDE7A|LINC00299|STAT4|CD96|SKAP1|SHISAL2A|THEMIS|PCED1B-AS1|CD69|CD247|CD2|SLFN12L|ITK|PTPN22|ACAP1|IL7R|LINC01934|IKZF3|SLC4A10|ALDOC|IL2RA|SCML4|SLAMF6|GZMA|PYHIN1|PTPN7|CD3G|LCK|DENND2D|LINC00426|TXK|GZMK|CD3D|CD3E|TBC1D10C|GBP5|CD6|CD52|TESPA1|MYO1G|SLAMF1|TRBC2|CD8A|ZAP70|DTHD1|PTGDR|CXCR6|NKG7|IL2RG|KLRB1|SIRPG|IL21R|TSPOAP1-AS1|ICOS|UBASH3A|LY9|NLRC3|CRTAM|GATA3|LTB|JMY|SYTL1|SKAP1-AS1|CD7|LINC01871|TRGC2|TRAT1|PLEKHF1|CD5	down
DESCARTES_MAIN_FETAL_MYELOID_CELLS	4.42565e-07	4.43246e-06	0.674963	-0.727844	-2.05573	85	CD163|SRGN|CCDC26|NAMPT|MS4A6A|CLEC7A|MS4A4E|CD86|MS4A4A|MS4A7|CTSS|SNX6|SAMHD1|CD163L1|NLRP3|GPR183|SPI1|STAB1|C1QB|TYROBP|C1orf162|CMKLR1|CD14|C1QC|C1QA|SH2B3|LILRB1|ABI3|PLAUR|THEMIS2|SCIMP|LINC01678|JAML|HMOX1|SIGLEC9|NCF4|FPR3|RILPL2|MAN2B1|IFI30|AIF1|CD33	down
FAN_EMBRYONIC_CTX_BRAIN_MYELOID	4.72645e-08	5.5944e-07	0.719513	-0.668305	-2.06251	134	CD74|VIM|MT2A|NAMPT|UTRN|MS4A6A|TIMP1|MYO1F|HLA-A|CLEC7A|HLA-DRB1|HLA-DRA|HLA-DPB1|POU2F2|CTSS|TXNIP|MAFB|HLA-B|CEBPB|CLEC12A|HLA-DQB1|RIPOR2|ITGAX|HLA-DPA1|HCK|NLRP1|CXCR4|PRAM1|CD44|KLF2|NFKBIA|SPI1|ANXA1|TMEM131L|IFI44L|ITGAL|C1orf162|TNFAIP2|HLA-DMA|FGR|CLEC2B|ADA2|KLF13|MX2|LST1|PLAUR|TGFBI|TYMP|FGL2|SCIMP|PLCB2|JAML|STXBP2|CSK|PLEKHO1|LYZ|S100A11|OSCAR|IFI30|TMEM176B|NFKBIZ|FXYD5|GRK2|IFITM3|PTP4A2|HCST|ARF6|PLAC8|ADGRE5|S100A6|EFHD2|S100A4|CD48|NBPF10|LSP1|SERPINA1|IER5|LRRC25|CFD|CALHM6|LGALS1|CD52|ATF3|CRIP1|IQGAP1|KLF4	down
FAN_OVARY_CL2_PUTATIVE_EARLY_ATRETIC_FOLLICLE_THECAL_CELL_1	2.79172e-07	2.88477e-06	0.674963	-0.719784	-2.0665	97	FOS|APOE|PDK4|ITM2B|IGFBP5|EGR1|CEBPD|ZFP36L1|JUN|RPLP1|RPS27|ZFP36|JUNB|RPL11|RPS23|RPS8|RPS18|RPL30|RPL41|HMGN3|ID2|DUSP1|RPL39|RPS15|RPL23A|RPS24|RPL36|DDIT4|RPL21|RPL26|RPS13|TIMP2|RPL38|RPL32|RPL24|CALD1|RPL17|RPL36A|RPL34|RPL12|RPS15A|RPS20|TOMM7|PEBP1|UQCRB|RPL35A|CIRBP|LAPTM4A|COL6A2|COX6C|DCN|OST4|BST2|RPL7|IFITM3|TMA7	down
CUI_DEVELOPING_HEART_C7_MAST_CELL	3.68294e-09	4.89305e-08	0.774939	-0.676704	-2.08358	148	ARHGAP15|SRGN|LPCAT2|HCLS1|RGS1|GLUL|ELF1|CD53|SAMSN1|ALOX5|CD84|TSC22D3|LAPTM5|ARHGDIB|PAG1|RHOH|LCP1|BIN2|ZFP36|RNF130|HK2|IER2|CD44|ELOVL5|LAIR1|LPXN|ARHGEF6|NFKBIA|PLEK|CAP1|BTG2|GNA13|ITGAM|ANXA1|NABP1|LAT2|TYROBP|CD37|RGS2|CD83|ACSL4|C1orf162|EIF5|HSPH1|GMFG|BTK|ALOX5AP|CD69|LTC4S|TNFAIP3|HS3ST1|GPR65|HSPA1A|RHEX|CTSD|PTGS1|TNFSF10|CCNL1|PIK3R6|STXBP2|GAPT|NCF4|HPGDS|FCER1G|DUSP10|BST2|TMEM176B|ADRB2|NFKBIZ|FXYD5|GRAP2	down
BUSSLINGER_GASTRIC_REG3A_POSITIVE_CELLS	2.15442e-06	1.94796e-05	0.627257	-0.850533	-2.08929	39	CD74|B2M|HLA-A|SAT1|HLA-DRB1|HLA-DRA|HLA-DPB1|HLA-DQA1|HLA-B|HLA-DQB1|HLA-DPA1|TYROBP|HLA-DMA|ALDH2|TMSB10|HSPA8|ID1|VNN2|RGS5|IFI30	down
AIZARANI_LIVER_C5_NK_NKT_CELLS_3	7.05018e-09	8.65975e-08	0.761461	-0.691459	-2.08961	123	AOAH|FYB1|PTPRC|PRKCH|SRGN|IKZF1|SYK|SLA|ZFP36L2|CELF2|CD53|PIK3R1|TSC22D3|PDE7A|ARHGDIB|PITPNC1|IPCEF1|CYTIP|ITGB2|LCP1|BIN2|RPS27|CXCR4|PIP4K2A|SYTL3|PARP8|PLEK|CNOT6L|PIK3IP1|CD96|TYROBP|RNF125|ITGAL|ALOX5AP|CD69|CD247|ETS1|CORO1A|CCL4|STK17A|CD2|SASH3|BTG1|PTGER4|CCL4L2|ARHGAP9|PTPN22|CCL5|RUNX3|PFN1|IKZF3|FCER1G|SLFN5|MCTP2|HLA-F|SLAMF6|TAGAP|GZMA|SPON2|HCST|PYHIN1	down
DURANTE_ADULT_OLFACTORY_NEUROEPITHELIUM_MONOCYTES	1.69847e-06	1.60247e-05	0.643552	-0.8538	-2.09732	39	CD74|SRGN|MS4A6A|RGS1|REL|HERPUD1|HLA-DRB1|HLA-DRA|HLA-DPB1|MS4A7|RGS10|HLA-DQA1|HLA-DMB|HLA-DQB1|HLA-DPA1|GPR183|HLA-DRB5|C1QB|TYROBP|CCL3|RGS2|CD83|HLA-DMA|MNDA|C1QC|C1QA|LST1|FGL2|CCL3L1|CCL4L2|FCER1G|IFI30|AIF1	down
DURANTE_ADULT_OLFACTORY_NEUROEPITHELIUM_CD8_T_CELLS	1.56644e-07	1.69959e-06	0.690132	-0.774541	-2.12275	73	FYB1|PTPRC|RGS1|ZFP36L2|TMSB4X|SAMSN1|STK17B|EVL|TSC22D3|LAPTM5|ARHGDIB|CYTIP|LCP1|CLEC2D|CXCR4|SYTL3|ID2|TRAF3IP3|CD96|GMFG|ALOX5AP|CD69|CORO1A|CCL4|STK17A|TNFAIP3|STK4|CD2|BTG1|JAML|PTGER4|CCL4L2|PTPN22|ACAP1|IL7R|CCL5|RUNX3|TAGAP|GZMA|HCST|SH3BGRL3|IL32|CD3G|LCK|CD3D|CD3E|CD48|TBC1D10C|LSP1	down
DURANTE_ADULT_OLFACTORY_NEUROEPITHELIUM_B_CELLS	8.77358e-08	9.84759e-07	0.704976	-0.903144	-2.13547	33	CD74|REL|CD53|HLA-DRB1|HLA-DRA|HLA-DPB1|POU2F2|LAPTM5|HLA-DQA1|HLA-DMB|HLA-DQB1|CXCR4|GPR183|CD37|CD83|IRF8|CD69|CORO1A|NFKBID	down
TRAVAGLINI_LUNG_CLUB_CELL	2.11169e-08	2.54576e-07	0.733762	-0.725374	-2.15804	107	VIM|TIMP1|TMSB4X|DAPK1|WSB1|FCGR2A|CST3|ZFP36L1|ARHGDIB|RPS21|TPT1|RNF145|RPS27|RPL19|RPL11|RPS23|RPS8|RPS29|RPL30|RPS28|RPS14|RPL13|RPL13A|FAU|RPL5|RPS19|RPL18|RPL39|RPS15|RPL23A|RPS12|RPS24|FNIP2|RPS7|RPL36|RPL18A|RPL15|NIBAN1|RPL21|RPLP2|RPS3|RPL26|RPS13|RPL29|RPL38|RPL32|RPL24|RPS11|RPL34|RPL37A|RPL35|RPS16|RPL12|RPL27A|RPS15A|RPL27|RPS20|RPS3A|RPS6|RPS5|RPL35A|RPL10|MGST1|HSD17B11|MGP|FAM20A|NEDD4L|FXYD5|RNASE1	down
AIZARANI_LIVER_C28_NK_NKT_CELLS_6	5.00533e-09	6.51694e-08	0.761461	-0.744564	-2.17044	99	PTPRC|SRGN|SMAP2|SLA|RGS1|ZFP36L2|CELF2|ATP1B3|CD53|SAMSN1|STK17B|PIK3R1|FNBP1|TSC22D3|CDC42SE2|GPRIN3|PDE7A|TXNIP|ARHGDIB|NFKB1|EMB|CYTIP|LCP1|RPS27|CXCR4|JUNB|RPS29|CD44|SYTL3|MAF|RGCC|PARP8|PPP2R5C|CNOT6L|RPS27A|ANXA1|RNF125|NIBAN1|PDCD4|SARAF|BCL11B|RPL36A|CD69|ETS1|STK17A|ZNF331|TNFAIP3|STK4|SPOCK2|BTG1|PTGER4|ITK|FAM177A1|EVI2A|IL7R|RUNX3	down
RUBENSTEIN_SKELETAL_MUSCLE_NK_CELLS	1.30591e-14	3.26979e-13	0.986546	-0.698096	-2.18604	223	FYB1|MT-CO1|PTPRC|SRGN|ACTB|B2M|JAK1|ZFP36L2|CCND3|CALM1|CAPZB|CD53|TMSB4X|ACTG1|EVL|TSC22D3|CYBA|LAPTM5|ARHGDIB|JUN|RPLP1|ITGB2|LCP1|BIN2|RPS27|PTMA|ACTR3|MSN|IER2|JUNB|RPS29|GLRX|CD99|RPL41|ID2|ARPC1B|RAP1B|PLEK|PPP2R5C|RPS2|RPL28|OSTF1|CAP1|CDC42|RPS27A|RPS19|ANXA1|TYROBP|RPL23A|EIF1|CD37|CCL3|C1orf162|RPL6|DDIT4|RPL15|RPL21|RPS3|SARAF|DBI|CLEC2B|GMFG|ALOX5AP|CD69|UBB|CD247|GIMAP4|ETS1|CASP4|CORO1A|CCL4|RPS15A|RPL27|PDIA3|STK17A|RPS3A|RPL14|STK4|SLC38A2|HSPA8|GPR65|RPL36AL|BTG1|FCGR3A|CTSD|SAMD3|UBL5|PSMA7|MYL12A|COX8A|SERF2|UBE2D2|CCL5|DHRS7|TPM3|PFN1|FCER1G|HSPA5|OST4|RPS26|LIMD2|PARK7|TMA7|PTP4A2|GZMA|SPON2|SCP2|HCST|ATP5F1E|PYHIN1|SH3BGRL3|UCP2|GADD45B|LCK|PLAC8|GPSM3|FLNA|TPM4|ARPC2|CLIC1|S100A4|DRAP1|CD48|CFL1|TBC1D10C	down
GAUTAM_EYE_IRIS_CILIARY_BODY_MONOCYTES	3.21473e-10	5.10437e-09	0.814036	-0.733674	-2.21223	120	ARHGAP24|INPP5D|DOCK2|FRMD4A|MT-ND4|DPYD|SPTLC2|SYK|FLI1|PSTPIP2|HLA-A|C3|ALOX5|NCKAP1L|DOCK11|GNB4|SESN1|KYNU|GPRIN3|BLNK|JDP2|ITGA4|ITSN2|PAG1|PRPF38B|CD4|TGFBR1|TBC1D2B|TLR1|CXCR4|HDAC9|RCBTB2|SLC7A7|ARHGAP30|HLA-C|CAP1|MKNK1|FNIP2|SDCCAG8|SIGLEC10|ITPR2|TMC8|APOC2|FGR|DDX3Y|SH2B3|LILRB1|THBS1|CLN8|EBI3|JAK3|THEMIS2|HOTAIRM1|CD55|JAML|TMC6|CCDC88B|CYSLTR1|GIMAP7|SIGLEC9|DENND4B|C9orf72|GIMAP5|STX11|HPGDS|CEBPA|SLFN11|DUSP10|ATP6V0C|RAB20|IL2RA|NCF1|HLA-F|SPRED1|LIMD2|BID	down
BUSSLINGER_GASTRIC_PPP1R1B_POSITIVE_CELLS	5.70125e-10	8.83694e-09	0.801216	-0.735894	-2.21575	117	CLU|FOS|SAT1|EGR1|JUN|EEF1A1|RPS21|RPS27|PTMA|RPL19|RPL11|RPS23|RPS8|RPS29|RPS18|RPL30|RPL41|RPL3|RPS28|RPS14|RPL13|RPL13A|RPS9|RPS2|RPL28|RPS27A|RPL5|RPL9|RPS19|RPL18|RPL39|RPS15|RPL23A|RPS12|RPS24|HSP90AB1|RPL36|RPL18A|RPL15|ABCC3|RPL7A|RPLP2|RPL22|RPS3|RPL26|RPS13|RPL29|RPS4X|RPL32|RPL17|IER3|TUBA1B|RPL34|RPL8|RPL37A|RPL35|RPS16|RPL12|RPL27A|RPS15A|RPL27|RPS20|RPS3A|RPS6|RPL14|RPL23|RPS5|RPL35A|EEF1B2|LGALS3|RPS10	down
DURANTE_ADULT_OLFACTORY_NEUROEPITHELIUM_NK_CELLS	2.62146e-09	3.631e-08	0.774939	-0.796129	-2.21886	82	PTPRC|SRGN|B2M|MYO1F|CCND3|HLA-A|CD53|TMSB4X|EVL|CYBA|ARHGDIB|HLA-B|ITGB2|LCP1|BIN2|CXCR4|RAP1B|TRAF3IP3|PLEK|PPP2R5C|HLA-C|PTGDS|TYROBP|CCL3|CD69|CD247|CORO1A|CCL4|GPR65|FCGR3A|CCL4L2|MYL12A|CCL5|PFN1|FCER1G|LIMD2|GZMA|SPON2|HCST|SPN|PYHIN1|SH3BGRL3|IL32|UCP2|PLAC8|EFHD2	down
FAN_OVARY_CL12_T_LYMPHOCYTE_NK_CELL_2	2.94008e-12	5.79997e-11	0.898671	-0.715395	-2.22616	160	PTPRC|SRGN|B2M|JAK1|ZFP36L2|CALM1|HLA-A|ATP1B3|ELF1|CD53|TMSB4X|SAMSN1|FNBP1|TSC22D3|CDC42SE2|CYBA|BAZ1A|LAPTM5|HLA-E|ARHGDIB|RPLP1|KLF6|RPS21|TPT1|CYTIP|HLA-B|RPS27|ANKRD12|CLEC2D|AKAP13|MSN|CXCR4|RPS29|CD44|GPR183|TGFB1|ARPC1B|RAP1B|RGCC|TANK|PPP2R5C|HLA-C|RPL28|CDC42|FTH1|UBC|ANXA1|YWHAH|EIF1|RPS12|DDIT4|PDCD4|RPLP2|SARAF|EZR|ALOX5AP|CD69|UBB|GLIPR1|RPS16|CORO1A|RPL27|STK17A|COX6A1|UBA52|TNFAIP3|STK4|CD2|MYL6|SPOCK2|RPL36AL|BTG1|OAZ1|TMEM50A|HINT1|PSMA7|RPS10|GIMAP7|EVI2A|IL7R|CCL5|TPM3|PFN1|S100A11|YPEL5|KMT2E|POLR2L|OST4|RPS26|CAST|FXYD5|YWHAB|SRSF2|ATP5F1E|SH3BGRL3|IL32|ARF6|S100A6|ARPC2|S100A4|TUBB4B|SSR4|RHOG|CD3D	down
BUSSLINGER_GASTRIC_LYZ_POSITIVE_CELLS	1.54489e-09	2.27663e-08	0.788187	-0.753232	-2.23633	103	CLU|FOS|GLUL|CD81|ANKRD22|CST3|EGR1|NR4A1|EEF1A1|RPS21|TPT1|RPS27|RPL19|RPL11|RPS23|RPS8|RPS18|RPL30|RPL41|RPL3|RPS28|RPS14|RPL13|RPS9|RPS2|RPL28|RPL5|RPL9|RPL18|RPL39|RPS15|RPL23A|RPS12|RPS7|RPL36|RPL6|RPL18A|RPL15|RPL7A|RPS3|RPL26|RPS13|RPL29|RPS4X|RPL32|RPL17|ANXA5|RPL34|RPL37A|RPL35|RPL12|RPS15A|RPS20|RPS3A|RPS6|RPL14|RPL23|RPS5|RPL35A|EEF1B2|RPS10|RPL10	down
AIZARANI_LIVER_C23_KUPFFER_CELLS_3	2.73703e-17	1.11363e-15	1.07687	-0.734977	-2.24446	215	FYB1|CD163|TLR2|IRAK3|CTSB|SRGN|SMAP2|ACTB|VIM|PLXDC2|SKAP2|HCLS1|SPTLC2|SLC11A1|LYN|NAMPT|PRKCB|SLA|ZEB2|ROCK1|MYO1F|CLEC7A|RNF144B|SAT1|CYBB|GAS7|CSF3R|SAMSN1|CPVL|ALOX5|VSIR|LY86|BASP1|PSAP|FCGR2A|TNFRSF1B|POU2F2|CTSS|LAPTM5|SAMHD1|JDP2|PTK2B|USP15|PARVG|KCTD12|LRRK2|MAFB|APLP2|TRIM38|PHC2|KCNMB1|IL17RA|ITGB2|CLEC12A|RIPOR2|ITGAX|RNF130|HCK|GRB2|PREX1|CD44|TRPS1|ARRB2|NFKBIA|PRKCD|PLEK|SLC7A7|FTH1|ITGAM|ANXA1|LIMS1|TYROBP|CD37|CNTRL|RGS2|C1orf162|TNFAIP2|SIRPB2|FGR|SLC25A37|GCA|CD14|ADA2|MNDA|ATP6V1B2|PTAFR|GMFG|CLEC4E|MX2|LST1|THBS1|FPR1|NAIP|PILRA|PLAUR|TYMP|PTEN|JARID2|MACC1|CD55|FGL2|HSPA1A|PLCB2|DDX60L|PLBD1|RAB31|JAML|OAZ1|GRN|IGSF6	down
TRAVAGLINI_LUNG_NONCLASSICAL_MONOCYTE_CELL	1.39972e-13	3.14214e-12	0.943632	-0.728591	-2.26027	176	SFMBT2|TBXAS1|IRAK3|SLC11A1|LYN|UTRN|TIMP1|ZEB2|FGD2|CSF1R|ATP1B3|CLEC7A|RNF144B|SAT1|CYBB|CD86|CPVL|TSPAN14|PSAP|INSR|KYNU|MS4A7|TNFRSF1B|PIK3AP1|POU2F2|FTL|ETS2|CST3|CTSS|PECAM1|MTSS1|NPL|MAFB|CKB|PAG1|CEBPB|CLEC12A|CD4|ADGRE2|ITGAX|HCK|FCGRT|PRAM1|RGS18|DUSP1|SLC7A7|RNF13|FTH1|SPI1|CDH23|TYROBP|CHST15|C1orf162|SIGLEC10|FGR|P2RY13|LGALS9|ABI3|LST1|CD300A|TBC1D8|PILRA|NPC2|TYMP|RHOB|KLF3|THEMIS2|FGL2|SCIMP|SLC24A4|RGS19|KIAA0930|CUX1|FCGR3A|HMOX1|TNFSF10|UNC93B1|ZFAND5|STXBP2|C9orf72|SMCO4|OAS1|NBPF14|TCIRG1|CASP1|FCER1G|S100A11|SH2D3C|ASAH1|SNX18|NFKBIZ|NFAM1|BID|IFITM3|NAAA|NCF2|SLC31A2|GSTP1	down
DESCARTES_FETAL_LIVER_MYELOID_CELLS	1.1157e-14	2.90527e-13	0.986546	-0.718123	-2.26542	195	FMN1|CD163|MSR1|CTSB|CSF2RA|MERTK|RBM47|PDK4|FGD2|RGS1|CSF1R|CLEC7A|MS4A4E|IFNGR1|CYBB|CD86|MS4A4A|CPVL|EPB41L3|MS4A7|TPRG1|ADAP2|CST3|CTSS|C3AR1|VSIG4|AXL|IGSF21|SAMHD1|KCNK13|HLA-DQA1|MAFB|OTULINL|CD163L1|LILRB4|ITGAX|TLR5|TNFRSF11A|NABP1|C1QB|TYROBP|IL10RA|C1orf162|CMKLR1|TNFAIP2|SIRPB2|P2RY13|C1QC|C1QA|RAB39A|LILRB1|MX2|RASGEF1C|FPR1|PILRA|EBI3|TYMP|RNF135|THEMIS2|FGL2|TMIGD3|CREG1|SCIMP|OSBPL11|SLC24A4|OLFML2B|PLBD1|RAB31|IGSF6|FCGR3A|LINC01357|HMOX1|SLC29A3|RASSF4|SIGLEC9|C9orf72|SLC37A2|FPR3|PTPRO|MMP2-AS1|TRIM36|SLC15A3|LINC01504|OSCAR|MS4A14|NLRC4|PLA2G15|NFAM1|CCR1|NCF2|SLC31A2|P2RY6|FUCA1|PDCD1LG2	down
AIZARANI_LIVER_C1_NK_NKT_CELLS_1	8.15913e-13	1.65987e-11	0.921426	-0.731482	-2.27612	156	FYB1|PTPRC|PRKCH|IKZF1|B2M|PRKCB|SLA|RGS1|ZFP36L2|HLA-A|CELF2|ARHGAP25|CD53|TMSB4X|EVL|PIK3R1|TNFRSF1B|MBP|RESF1|PDE7A|TXNIP|ARHGDIB|EMB|IPCEF1|CYTIP|HLA-B|ITGB2|LCP1|BIN2|RPS27|CLEC2D|SEMA4D|CXCR4|PIP4K2A|RPS29|CD44|SYTL3|RPL30|ATM|PARP8|ARHGAP30|PPP2R5C|HLA-C|CNOT6L|PIK3IP1|CD96|RPL23A|ARHGAP45|ITGAL|RPS3|TMC8|LNPEP|PCED1B-AS1|ALOX5AP|BCL11B|CD247|ETS1|CORO1A|RPL27A|RASAL3|STK17A|STK4|CD2|SASH3|NLRC5|BTG1|ARHGAP9|PTPN22|GIMAP7|CCL5|RUNX3|IKZF3|SLFN5|HLA-F|SLAMF6|PRKCQ|PTP4A2|GZMA|HCST|PYHIN1|SH3BGRL3|IL32|CD3G|LCK|ADGRE5|DENND2D|FLNA|AKNA|GZMK|CD3D|CD3E|CD48|TBC1D10C	down
DURANTE_ADULT_OLFACTORY_NEUROEPITHELIUM_DENDRITIC_CELLS	2.71965e-11	4.91803e-10	0.863415	-0.765107	-2.28021	115	FYB1|PTPRC|SRGN|ACTB|SLC11A1|LYN|NAMPT|MS4A6A|TIMP1|ZEB2|CLEC7A|CYBB|CSF3R|SAMSN1|HLA-DRA|CPVL|PSAP|MS4A7|TNFRSF1B|POU2F2|FTL|CST3|CTSS|CYBA|LAPTM5|RNF149|ITGB2|NLRP3|CEBPB|CLEC12A|LCP1|RIPOR2|CD44|DUSP1|NFKBIA|PLEK|FTH1|SPI1|TYROBP|CD37|CCL3|RGS2|C1orf162|TNFAIP2|FGR|GCA|CD14|MNDA|GMFG|CLEC4E|LST1|FPR1|CORO1A|PILRA|PLAUR|TYMP|TNFAIP3|FGL2|CCL3L1|JAML|OAZ1|IGSF6|FCGR3A	down
RUBENSTEIN_SKELETAL_MUSCLE_T_CELLS	3.48395e-16	1.13402e-14	1.0377	-0.757896	-2.327	179	FYB1|PTPRC|ZFP36L2|TMSB4X|EVL|TSC22D3|CYBA|LAPTM5|ARHGDIB|RPLP1|EEF1A1|RPS21|TPT1|RPS27|ACTR3|RPL19|IER2|CXCR4|JUNB|RPL11|RPS23|RPS8|RPS29|CD44|RPS18|RPL30|RPL41|RPL3|RPS28|RPS14|RPL13|ARPC1B|TRAF3IP3|RPL13A|RPS9|PPP2R5C|RPS2|FAU|RPL28|RPS27A|RPL5|RPL9|RPS19|RPL18|RPL39|RPS15|RPS4Y1|RPL23A|EIF1|CD37|RPS12|RPS24|RPS7|RPL36|RPL6|RPL18A|RPL15|RPL7A|RPL21|RPLP2|RPL22|RPS3|SARAF|RPL26|COX7C|RPS13|RPL29|RPS4X|RPL38|RPL32|RPL24|GMFG|RPL17|RPL36A|CD69|RPL34|RPL8|GIMAP4|RPL37A|ETS1|RPL35|RPS16|RPS25|CORO1A|RPL12|RPL27A|RPS15A|RPL27|RPS20|UBA52|TOMM7|RPS3A|RPS6|RPL14|UQCRB|HSPA8|CD2|RPL23|TMEM123|RPS5|RPL35A|EEF1B2|RPL36AL|BTG1|HINT1|RPS10|RPL10|UBE2D2|IL7R|PFN1|ARL6IP5|SLFN5|BTF3|OST4|RPS26|NOP53|ERP29|LIMD2|RPL7|FXYD5|TMA7|APRT|HCST|SH3BGRL3|IL32|CD3G|LCK|PLAC8	down
BUSSLINGER_ESOPHAGEAL_DENDRITIC_CELLS	2.13331e-20	1.0683e-18	1.16907	-0.765239	-2.36926	208	NFATC2|PTPRC|INPP5D|CD74|FOS|SRGN|RAP1A|ACTB|B2M|VIM|LYN|PRKCB|SLA|MS4A6A|TIMP1|RGS1|CSF1R|CAMK1D|CELF2|ANKRD44|GRK3|CYBB|CD86|HLA-DRB1|TMSB4X|HLA-DRA|ZFHX3|VOPP1|ENTPD1|CPVL|ALOX5|STK17B|IL13RA1|GNB1|BASP1|HLA-DPB1|TBC1D4|NR4A3|FTL|ADCY7|CST3|CTSS|SERPINB9|AXL|RGS10|TXNIP|LAPTM5|NR4A1|ARHGDIB|PTK2B|HLA-DQA1|FCGBP|MAP3K2|HLA-B|ITGB2|LCP1|HLA-DMB|HLA-DQB1|SKIL|ZFP36|CD4|ITGAX|HLA-DPA1|HCK|JUNB|FCGRT|GLRX|DENND1B|PER1|GPR183|HLA-DRB5|ENG|ARPC1B|GSN|PLEK|PNRC1|CAP1|FTH1|SPI1|YWHAH|TYROBP|CD37|MAP2K1|CNTRL|RGS2|CD83|CTSH|ABCC3|NIBAN1|HLA-DMA|ADA2|ANXA5|ALOX5AP|LST1|TUBA1B|PLAUR|PPT1|TMSB10|ZNF331|TNFAIP3|FGL2|HSPA1A|PKIB|ACTR2|SEPTIN6|JAML|NDRG2	down
MENON_FETAL_KIDNEY_10_IMMUNE_CELLS	1.46594e-13	3.18109e-12	0.943632	-0.862145	-2.39045	78	MEF2C|FYB1|PTPRC|CD74|FOS|SRGN|ACTB|B2M|ZFP36L2|HLA-A|SAT1|CAPZB|CYBB|HLA-DRB1|TMSB4X|HLA-DRA|PSAP|HLA-DPB1|FTL|CST3|CYBA|RGS10|LAPTM5|SAMHD1|HLA-E|ARHGDIB|RPLP1|KLF6|TPT1|HLA-B|LCP1|DAB2|HLA-DPA1|GRB2|MAF|ARPC1B|HLA-C|CAP1|TYROBP|CNPY3|RPLP2|MNDA|LST1|TUBA1B|CORO1A|RPL12|RPL27A|RPS15A|RPL27|TMSB10|UBA52|FGL2|MYL6|ACTR2|OAZ1|IGSF6	down
CUI_DEVELOPING_HEART_C9_B_T_CELL	1.92319e-15	5.96188e-14	1.00732	-0.781344	-2.39102	152	ARHGAP15|FYB1|PTPRC|PRKCH|SRGN|HCLS1|JAK1|RGS1|ZFP36L2|CCND3|HLA-A|ELF1|CD53|SAMSN1|STK17B|EVL|TSC22D3|CDC42SE2|TXNIP|LAPTM5|HLA-E|ARHGDIB|CYTIP|HLA-B|ITGB2|RHOH|LCP1|BIN2|ZFP36|RIPOR2|CLEC2D|CXCR4|JUNB|PIP4K2A|CD44|GPR183|LPXN|ARPC1B|RGCC|NFKBIA|HLA-C|CNOT6L|OSTF1|PIK3IP1|CD96|CD37|ARHGAP45|ITGAL|RNF213|PDCD4|SARAF|SKAP1|TMC8|RNF166|CLEC2B|GMFG|CLK1|CD69|CD247|GIMAP4|ETS1|CORO1A|ZNF331|TNFAIP3|STK4|SASH3|GPR65|SPOCK2|BTG1|SEPTIN6|PTGER4|ITK|SAMD3|ARHGAP9|FAM107B|PTPN22|GIMAP7|ACAP1|IL7R|CCL5|RUNX3|FCER1G|YPEL5|HLA-F|LIMD2|FXYD5|TAGAP|GZMA|ARHGEF1|HCST|IL32|UCP2|CD3G|LCK|SATB1|PLAC8|LINC00861|ADGRE5|DENND2D|GPSM3|TXK	down
DESCARTES_FETAL_THYMUS_ANTIGEN_PRESENTING_CELLS	1.0187e-17	4.73695e-16	1.08644	-0.775474	-2.39417	166	SLC8A1|SLC1A3|TLR2|CD74|CSF2RA|SRGN|ARHGAP22|ACSL1|MS4A6A|FGD2|RGS1|MYO1F|IL18|CLEC7A|TFEC|CYBB|CD86|HLA-DRB1|WDFY4|SAMSN1|HLA-DRA|CPVL|ALOX5|LY86|CD84|TMCC3|RYR1|HLA-DPB1|KYNU|MS4A7|ADAP2|CTSS|ABCC4|F13A1|KCNK13|EPSTI1|LRRK2|MAFB|OTULINL|CD163L1|HLA-DMB|ITGAX|HLA-DPA1|HCK|IL6R|HLA-DRB5|ID2|PLEK|SLC7A7|SPI1|NABP1|C1QB|TYROBP|IL10RA|CD83|CTSH|IRF8|CMKLR1|ABCC3|SIGLEC10|FGR|P2RY13|CD14|MNDA|PTAFR|C1QA|DAPP1|PLAUR|EBI3|RASGEF1B|GPR132|THEMIS2|CLEC9A|PLB1|FGL2|MCOLN2|SLC24A4|PLCB2|TFEB|RAB31|IGSF6|RASSF4|UNC93B1	down
AIZARANI_LIVER_C18_NK_NKT_CELLS_5	7.86341e-15	2.32685e-13	0.986546	-0.808675	-2.41715	118	FGD4|CD163|TLR2|IRAK3|HSP90AA1|VIM|HCLS1|SLC11A1|LYN|ZEB2|CSF1R|CLEC7A|RNF144B|SAT1|CYBB|HLA-DRA|CPVL|ALOX5|PSAP|HLA-DPB1|FCGR2A|MS4A7|TNFRSF1B|POU2F2|CST3|CTSS|C3AR1|LAPTM5|SAMHD1|PTK2B|KCTD12|MAFB|CEBPB|HLA-DQB1|ADGRE2|ITGAX|HLA-DPA1|HCK|GPR183|KLF2|PLEK|SLC7A7|FTH1|ANXA1|TYROBP|CD37|RGS2|CD83|HSP90AB1|C1orf162|TNFAIP2|HLA-DMA|FGR|HSPH1|ADA2|MNDA|ATP6V1B2|LILRB1|IER3|LST1|FPR1|NPC2|PLAUR|TGFBI|JARID2|FGL2|HSPA1A|SCIMP|RAB31|IGSF6|FCGR3A|PABPC4	down
DURANTE_ADULT_OLFACTORY_NEUROEPITHELIUM_MACROPHAGES	3.23396e-14	7.51896e-13	0.965328	-0.870314	-2.4306	81	MSR1|CD74|CSF2RA|APOE|SRGN|MS4A6A|RNASET2|RGS1|CSF1R|GPR34|CLEC7A|C3|HERPUD1|HLA-DRB1|HLA-DRA|LY86|HLA-DPB1|FCGR2A|MS4A7|FTL|CST3|CTSS|CYBA|C3AR1|CEBPD|RGS10|LAPTM5|HLA-DQA1|ITGB2|HLA-DMB|HLA-DQB1|CX3CR1|HLA-DPA1|CXCR4|GPR183|HLA-DRB5|DUSP1|SPI1|YWHAH|C1QB|TYROBP|CCL3|RGS2|CD83|APOC1|HLA-DMA|P2RY13|CD14|MNDA|C1QC|C1QA|LST1|NPC2|PLAUR|TYMP|ZNF331|FGL2|SLC40A1|CCL3L1|GRN|IGSF6|FCGR3A|CCL4L2	down
AIZARANI_LIVER_C3_NK_NKT_CELLS_2	4.85328e-17	1.85852e-15	1.06721	-0.784589	-2.44621	161	FYB1|PTPRC|IKZF1|B2M|RUNX2|SLA|ZFP36L2|CELF2|CD53|TMSB4X|STK17B|FNBP1|TSC22D3|SESN1|RESF1|TNFAIP8|TXNIP|LAPTM5|MDFIC|ARHGDIB|EMB|RPLP1|CYTIP|PAG1|HLA-B|RHOH|LCP1|RPS27|CLEC2D|SEMA4D|RPL19|CXCR4|JUNB|PIP4K2A|RPS29|CD44|RPS18|RPL30|RPL41|RPS14|RPL13|RPL13A|PARP8|CAMK4|RPS2|CNOT6L|RPL28|RPS27A|RPS19|RPL18|ANXA1|PIK3IP1|RPL39|CD96|RPL23A|RPS12|RPL18A|RPL21|PDCD4|RPS6KA3|RPLP2|TC2N|RPS3|SARAF|RPL32|THEMIS|RPL17|PCED1B-AS1|BCL11B|CD69|RPL34|ETS1|RPS25|CORO1A|RPL27A|RPS15A|RPL27|RPS20|TOMM7|RPS3A|TNFAIP3|STK4|INPP4B|CD2|RPL35A|SPOCK2|BTG1|JAML|PTGER4|ITK|RPS10|GIMAP7|RPL10|IL7R|RUNX3|IKZF3|SLC4A10|SLFN5|RPS26|RPS17|ZC3HAV1|HLA-F|SCML4|SLAMF6	down
DESCARTES_FETAL_STOMACH_MYELOID_CELLS	9.58176e-15	2.59905e-13	0.986546	-0.893042	-2.44752	73	TBXAS1|CD74|CSF2RA|MERTK|CCDC26|ATP8B4|MS4A6A|FGD2|MYO1F|CLEC7A|MS4A4E|TRPM2|CYBB|CD86|CSF3R|HLA-DRB1|WDFY4|HLA-DRA|CPVL|ALOX5|LY86|CD84|HLA-DPB1|MS4A7|TNFRSF1B|PIK3AP1|NR4A3|ADAP2|CST3|CIITA|HLA-DQA1|CD163L1|HLA-DMB|HLA-DQB1|CD4|ADGRE2|ITGAX|HLA-DPA1|HCK|HLA-DRB5|PLEK|SPI1|C1QB|TYROBP|CD83|IRF8|HLA-DMA|GCA|CD14|PTAFR|C1QC|C1QA|CD300A|PLAUR	down
FAN_EMBRYONIC_CTX_BIG_GROUPS_BRAIN_IMMUNE	7.06288e-17	2.55441e-15	1.05746	-0.800283	-2.45703	146	ARHGAP15|FYB1|PTPRC|CD74|FOS|SP100|SRGN|B2M|HCLS1|MBNL1|RCSD1|UTRN|ZFP36L2|CCND3|HLA-A|ELF1|HLA-DRB1|HLA-DRA|STK17B|TSC22D3|TXNIP|HLA-E|ARHGDIB|CYTIP|HLA-B|SP110|ITGB2|MYH9|RHOH|LCP1|BIN2|ZFP36|RIPOR2|CLEC2D|MSN|JUNB|PIP4K2A|CD44|XAF1|DUSP1|KLF2|ARPC1B|RAP1B|RPL13A|HLA-C|RPL28|ANXA1|CD96|CD37|ARHGAP45|ITGAL|RNF213|SKAP1|TMC8|CLEC2B|GMFG|ABI3|CD69|GIMAP4|ETS1|CORO1A|ANXA11|ARHGAP9|MYL12A|GIMAP7|ACAP1|SERF2|PFN1|CSK|FCER1G|S100A11|HLA-F|LIMD2|FXYD5|TAGAP|IFITM3|GZMA|ARHGEF1|HCST|SH3BGRL3|IL32|UCP2|GADD45B|LCK|PLAC8|ADGRE5|S100A6|DENND2D|FERMT3|GPSM3|AKNA|ARPC2|CLIC1|S100A4|CD3E|CD48|TBC1D10C|VAMP8|CNN2	down
DESCARTES_FETAL_MUSCLE_MYELOID_CELLS	8.71541e-17	2.98617e-15	1.05746	-0.824072	-2.49037	123	FMN1|CD163|TLR2|CD74|CSF2RA|MERTK|SPP1|ARHGAP22|ATP8B4|RBM47|MS4A6A|FGD2|CSF1R|CLEC7A|MS4A4E|TRPM2|CYBB|LINC00278|CD86|MS4A4A|HLA-DRB1|HLA-DRA|LY86|HLA-DPB1|KYNU|MS4A7|ADAP2|CST3|CTSS|C3AR1|VSIG4|ST18|BLNK|CIITA|HLA-DQA1|EAF2|CYTIP|CD163L1|HLA-DQB1|RTN1|HLA-DPA1|HCK|TLR1|CYTH4|ZNF710|SPI1|ITGAM|MKNK1|IL10RA|CD83|IRF8|CMKLR1|LY75|SIRPB2|CABLES1|HLA-DMA|P2RY13|CD14|MNDA|C1QC|C1QA|GLIPR1|PLB1|MCOLN2|JAML|IGSF6|HMOX1|TEC|UNC93B1|IRF5|NCF4|TLR6|HPGDS|LYZ|CASP1|CHN2|PIPOX|AIF1|ZEB2-AS1	down
DESCARTES_FETAL_PLACENTA_MYELOID_CELLS	1.26545e-17	5.49207e-16	1.08644	-0.813371	-2.49156	139	CD163|TLR2|CD74|SPP1|SLC11A1|ARHGAP22|MS4A6A|FGD2|CLEC7A|TFEC|PADI2|CYBB|CD86|HLA-DRB1|HLA-DRA|CPVL|LY86|ANKRD22|RYR1|HLA-DPB1|MS4A7|TPRG1|ADAP2|C3AR1|VSIG4|IGSF21|LINC02798|ST18|CIITA|HLA-DQA1|LINC01094|MAFB|CD163L1|NLRP3|HLA-DQB1|LILRB4|ADGRE2|HLA-DPA1|HCK|PRAM1|LAIR1|HLA-DRB5|LINC02698|SLC7A7|STAB1|C1QB|TYROBP|CD83|C1orf162|SIGLEC10|SIRPB2|HLA-DMA|CD14|MNDA|C1QC|C1QA|RAB39A|LST1|MILR1|THEMIS2|CLEC9A|FGL2|SCIMP|IGSF6|FCGR3A|TLR7|FCGR1A|RASSF4|SIGLEC9|SLC37A2|TLR6|FPR3|HPGDS|HLA-DOA|EGR2|LYZ|CTSZ	down
DESCARTES_FETAL_KIDNEY_MYELOID_CELLS	5.22037e-24	3.77607e-22	1.27091	-0.820135	-2.56022	183	CD163|MSR1|CTSB|CSF2RA|SPP1|LPCAT2|SLCO2B1|ARHGAP22|ATP8B4|MS4A6A|FGD2|CSF1R|GPR34|CLEC7A|MS4A4E|OLR1|CYBB|RHBDF2|CD86|LRRK1|MS4A4A|CPVL|RYR1|HLA-DPB1|KYNU|MS4A7|ADAP2|CST3|C3AR1|VSIG4|IGSF21|HAVCR2|LINC02798|ST18|CIITA|CD163L1|NLRP3|HLA-DMB|HLA-DQB1|LILRB4|TNFRSF11A|HCK|TLR1|GPR183|HLA-DRB5|CYTH4|SPI1|C1QB|RGS2|ABCA1|C1orf162|SIRPB2|P2RY13|MNDA|PTAFR|C1QC|C1QA|LILRB1|IER3|PLAUR|CLEC9A|PLB1|SCIMP|LINC01678|SLC24A4|IGSF6|TLR7|FCGR1A|HMOX1|RASSF4|SIGLEC9|C9orf72|LINC02712|FCGR1B|SLC37A2|FPR3|HPGDS|MMP2-AS1|SLC15A3|OSCAR|IFI30|AIF1|MS4A14|ZEB2-AS1|VNN1|CD33|NCF1|FAM20A|TREM2|NFAM1|CCR1|NCF2|TMEM273|P2RY6|LILRA2	down
AIZARANI_LIVER_C25_KUPFFER_CELLS_4	5.27748e-23	3.43564e-21	1.24623	-0.82788	-2.56219	170	FGD4|CD163|TLR2|IRAK3|SRGN|ACTB|VIM|HCLS1|SLC11A1|LYN|SYK|OGFRL1|NAMPT|ZEB2|RNASET2|RGS1|PSTPIP2|CSF1R|CELF2|ATP1B3|CLEC7A|REL|HERPUD1|RNF144B|SAT1|MIS18BP1|CYBB|CD86|HLA-DRB1|SAMSN1|HLA-DRA|CPVL|STK17B|IL13RA1|BASP1|PSAP|HLA-DPB1|FCGR2A|MS4A7|TNFRSF1B|NR4A3|POU2F2|CST3|CTSS|SERPINB9|MAP3K8|LAPTM5|SAMHD1|PTK2B|CIITA|HLA-DQA1|KCTD12|MAFB|ITGB2|NLRP3|HLA-DMB|HLA-DQB1|ADGRE2|ITGAX|HLA-DPA1|HCK|CXCR4|KLHL6|GPR183|HLA-DRB5|VEGFA|ARRB2|RGCC|PLEK|FTH1|GNA13|ANXA1|LIMS1|TYROBP|CNTRL|RGS2|CD83|C1orf162|IRF8|HLA-DMA|FGR|LGALS9|ADA2|MNDA|ATP6V1B2|SH2B3|LILRB1|IER3|CLEC4E|RPL36A|LST1|THBS1|FPR1|CLN8|NPC2|PLAUR|TGFBI|PPT1|RHOQ|TMSB10|ZNF331|JARID2|THEMIS2|CD55|FGL2|RAB31|JAML|GRN|IGSF6|PABPC4	down
DESCARTES_MAIN_FETAL_MICROGLIA	1.18535e-22	7.01512e-21	1.2295	-0.840853	-2.59202	158	SFMBT2|APBB1IP|DOCK8|SLC9A9|LNCAROD|CSF2RA|MERTK|RAP1A|SPP1|SMAP2|PLXDC2|SLCO2B1|SLC11A1|ADAM28|PALD1|PDK4|P2RY12|MEF2A|SYNDIG1|SRGAP2B|CSF1R|DOCK4|SORL1|GPR34|ARHGAP25|SRGAP2C|IFNGR1|OLR1|CAPZB|TRPM2|ST8SIA4|RHBDF2|LHFPL2|MGAT4A|LRRK1|SAMSN1|ENTPD1|ABR|LY86|GNB4|ZNRF2|IL13RA1|STX7|LRCH1|PTPRJ|FCGR2A|SLC2A5|VSIG4|FAM102B|HAVCR2|LINC02798|KCNK13|TBC1D12|NCK2|LRRC8C|IPCEF1|NPL|RIN2|LINC01094|IL17RA|ANKH|DAGLB|LILRB4|ITGAX|TGFBR1|CX3CR1|SOCS6|TLR1|LINC02642|TM6SF1|IL6R|SH3BGRL|NCK1-DT|FMNL3|LPAR5|MKNK1|HMGA1P4|SIGLEC10|ITPR2|TMEM144|P2RY13|DIP2B|PTAFR|ALOX5AP|FPR1|SIGLEC8|EGR3|AP1B1|TMIGD3|CEACAM21|CREG1|LINC01480|GAB3|LINC01736|AZIN2|FCGR3A|ACSM5|TLR7|FCGR1A|SLC29A3|TNFRSF10D|LINC01141|LINC02712|FCGR1B|TLR6|LINC01375|ST6GAL1|HPGDS|EGR2	down
RUBENSTEIN_SKELETAL_MUSCLE_B_CELLS	1.17369e-25	9.55088e-24	1.31101	-0.844933	-2.61533	173	ARHGAP24|MT-CO1|PTPRC|CD74|RNASET2|CD53|HLA-DRB1|HLA-DRA|LY86|TSC22D3|HLA-DPB1|CTSS|CYBA|B4GALT1|RSRP1|LAPTM5|HLA-DQA1|RPLP1|EEF1A1|EAF2|RPS21|ITSN2|RHOH|HLA-DQB1|RPS27|ACTR3|RPL19|HLA-DPA1|CXCR4|JUNB|RPL11|DRAM2|RPS23|RPS8|RPS29|RPS18|RPL30|PAPOLA|RPL41|RPL3|GPR183|RPS28|RPS14|RPL13|RPL13A|RPS9|RPS2|FAU|RPL28|OSTF1|RPS27A|RPL5|RPL9|TRIM22|RPS19|RPL18|RPL39|RPS15|RPS4Y1|RPL23A|CD37|RPS12|RPS24|CD83|C1orf162|RPS7|IRF8|RPL36|RPL6|RPL18A|RPL15|RPL7A|RPL21|RPLP2|RPL22|RPS3|RPL26|COX7C|HLA-DMA|RPS13|RPL29|RPS4X|SNX2|RPL38|RPL32|GMFG|BTK|CLK1|ALOX5AP|RPL36A|CD69|RPL34|RPL8|RPL37A|CASP4|RPS25|RPL12|RPL27A|RPS15A|RPL27|UBA52|RPS3A|RPS6|RPL14|STK4|RPL23|RPS5|RPL35A|EEF1B2|TMEM243|BTG1|OAZ1|RPS10|RPL10|GAPT	down
DESCARTES_FETAL_HEART_MYELOID_CELLS	7.08929e-22	3.84594e-20	1.21254	-0.866503	-2.6235	125	CD163|TLR2|CD74|CSF2RA|SPP1|CCDC26|SLCO2B1|SLC11A1|ADAM28|RBM47|MS4A6A|FGD2|CSF1R|GPR34|CLEC7A|MS4A4E|PADI2|CYBB|LINC00278|CD86|LRRK1|MS4A4A|HLA-DRB1|HLA-DRA|MS4A7|C3AR1|VSIG4|CIITA|HLA-DQA1|LINC01094|CD163L1|HLA-DMB|LILRB4|ITGAX|HLA-DPA1|HCK|HLA-DRB5|SPI1|C1QB|TYROBP|IRF8|SIRPB2|P2RY13|CD14|MNDA|C1QC|C1QA|LILRB1|FPR1|PILRA|EBI3|CLEC9A|PLB1|TMEM106A|SCIMP|SLC24A4|JAML|IGSF6|TLR7|LINC02712|SLC37A2|EGR2|LYZ|OSCAR|MS4A14|NLRC4|TREM2|NFAM1|CCR1|PLD4|NCF2|P2RY6	down
AIZARANI_LIVER_C6_KUPFFER_CELLS_2	1.92972e-32	6.28124e-30	1.48157	-0.843754	-2.64216	223	TBXAS1|SLC1A3|FYB1|CD163|MSR1|TLR2|IRAK3|CTSB|MERTK|FRMD4A|ACTB|EPB41L2|PLXDC2|SKAP2|SLCO2B1|HCLS1|SLC11A1|LYN|WASF2|OGFRL1|RBM47|PDK4|SLA|MS4A6A|ZEB2|RNASET2|FGD2|RGS1|SRGAP2B|CSF1R|IL18|GPR34|CLEC7A|GLUL|RNF144B|SAT1|CYBB|CPM|CD86|MS4A4A|HLA-DRB1|HLA-DRA|ZFHX3|CPVL|ALOX5|VSIR|NCKAP1L|CD84|EPB41L3|STX7|BASP1|PSAP|WSB1|HLA-DPB1|FCGR2A|MS4A7|TNFRSF1B|ADAP2|POU2F2|FTL|CST3|CTSS|CYBA|C3AR1|VSIG4|SRGAP1|AXL|LAPTM5|F13A1|SAMHD1|HLA-DQA1|MTSS1|FCGBP|KCTD12|MAFB|ITGB2|CEBPB|FMNL2|HLA-DMB|LILRB4|DAB2|CD4|ITGAX|HLA-DPA1|HCK|GRB2|FCGRT|LAIR1|MAF|ARPC1B|ARRB2|PLEK|SLC7A7|FTH1|SPI1|CYFIP1|LIMS1|C1QB|TYROBP|CNPY3|CNTRL|RGS2|IFI44L|CD83|C1orf162|TNFAIP2|MFSD1|HLA-DMA|FGR|P2RY13|LGALS9|CD14|ADA2|ATP6V1B2|PTAFR|C1QC|C1QA|LILRB1|IER3|LST1|CLN8|MRC1|CCL4|PILRA|NPC2|TGFBI|PPT1|TYMP|TMSB10|PTEN|AP1B1|THEMIS2|FGL2|CREG1|SCIMP|SLC40A1|AP2A2|RAB31|GRN|IGSF6|FCGR3A|CTSD|CCL4L2|HMOX1|RASSF4|UNC93B1|GNAI2	down
AIZARANI_LIVER_C2_KUPFFER_CELLS_1	8.40142e-29	9.11554e-27	1.39519	-0.84173	-2.65535	195	TBXAS1|CD163|MSR1|TLR2|CTSB|SRGN|LPCAT2|SMAP2|VIM|PLXDC2|SLCO2B1|HCLS1|LYN|SYK|OGFRL1|ADAM28|MS4A6A|RNASET2|ROCK1|FGD2|RGS1|SRGAP2B|PSTPIP2|CSF1R|IL18|GPR34|CELF2|ATP1B3|CLEC7A|REL|HERPUD1|IFNGR1|RNF144B|SAT1|MIS18BP1|CYBB|CPM|CD86|MS4A4A|HLA-DRB1|TMSB4X|WDFY4|HLA-DRA|CPVL|ALOX5|VSIR|STK17B|LY86|CD84|IL13RA1|BASP1|PSAP|HLA-DPB1|GNAQ|FCGR2A|MS4A7|TNFRSF1B|NR4A3|POU2F2|FTL|CST3|CTSS|C3AR1|VSIG4|SRGAP1|MAP3K8|AXL|RGS10|LAPTM5|F13A1|SAMHD1|CIITA|HLA-DQA1|FCGBP|PARVG|KCTD12|MAFB|ITGB2|NLRP3|HLA-DMB|HLA-DQB1|LILRB4|RTN1|ITGAX|RNF130|HLA-DPA1|HCK|KLHL6|GPR183|HLA-DRB5|ARPC1B|ARRB2|RGCC|NCOA4|PLEK|FTH1|ANXA1|LIMS1|C1QB|TYROBP|CD37|RPS24|RGS2|CD83|CTSH|C1orf162|IRF8|MFSD1|HLA-DMA|FGR|P2RY13|LGALS9|ADA2|MNDA|ATP6V1B2|PTAFR|C1QC|C1QA|SH2B3|IER3|CLEC4E|RPL36A|LST1|RPS11|FPR1|FCGR2B|MRC1|NPC2|PLAUR|TGFBI|PPT1|TMSB10|PTEN|JARID2|THEMIS2|FGL2|RAB31|JAML|GRN|IGSF6|FCGR3A|PABPC4	down
DESCARTES_FETAL_INTESTINE_MYELOID_CELLS	6.69442e-32	1.45269e-29	1.46752	-0.848089	-2.6584	204	TBXAS1|FMN1|AOAH|CD163|CD74|CSF2RA|MERTK|CCDC26|NAMPT|P2RY12|MS4A6A|RNASET2|FGD2|CSF1R|GPR34|CLEC7A|MS4A4E|CYBB|CD86|MS4A4A|CSF3R|HLA-DRB1|WDFY4|HLA-DRA|CPVL|LY86|RYR1|HLA-DPB1|KYNU|FCGR2A|MS4A7|ADAP2|CST3|CTSS|C3AR1|VSIG4|F13A1|SAMHD1|CIITA|HLA-DQA1|MAFB|CD163L1|NLRP3|HLA-DMB|HLA-DQB1|LILRB4|CD4|ADGRE2|ITGAX|CX3CR1|HLA-DPA1|HCK|HRH2|TLR1|IL6R|RGS18|GPR183|HLA-DRB5|PLEK|SPI1|STAB1|C1QB|TYROBP|IL10RA|CD83|ABCA1|C1orf162|IRF8|CMKLR1|SIGLEC10|ITPR2|SIRPB2|HLA-DMA|P2RY13|CD14|MNDA|PTAFR|C1QC|C1QA|DAPP1|LILRB1|FPR1|MILR1|EBI3|TYMP|THEMIS2|CLEC9A|FGL2|SCIMP|MCOLN2|LINC01678|SLC24A4|IGSF6|FCGR3A|TLR7|FCGR1A|GAPT|NCF4|TLR6|FPR3|STX11|HPGDS|HLA-DOA|LYZ|FCER1G|RILPL2|OSCAR|MAN2B1|RAB20|IFI30|AIF1|MS4A14|CD33|NLRC4|NCF1	down
DESCARTES_FETAL_LUNG_MYELOID_CELLS	1.02238e-25	9.50815e-24	1.31889	-0.854561	-2.66437	161	CD163|CD74|CSF2RA|CCDC26|ATP8B4|MS4A6A|FGD2|GPR34|CLEC7A|MS4A4E|TRPM2|CYBB|CD86|LRRK1|MS4A4A|HLA-DRB1|WDFY4|HLA-DRA|CPVL|HLA-DPB1|KYNU|MS4A7|C3AR1|VSIG4|HAVCR2|KCNK13|CIITA|HLA-DQA1|LINC01094|KCNMB1|CD163L1|NLRP3|HLA-DQB1|LILRB4|ADGRE2|ITGAX|HLA-DPA1|HCK|HRH2|TLR1|PRAM1|HLA-DRB5|CYTH4|SPI1|C1QB|CD83|IRF8|CMKLR1|SIRPB2|HLA-DMA|P2RY13|CD14|MNDA|C1QC|C1QA|FPR1|NAIP|PILRA|MILR1|TGFBI|HTR7|CLEC9A|FGL2|TMEM106A|SCIMP|SLC24A4|IGSF6|FCGR1A|FCGR1B|SLC37A2|FPR3|HPGDS|EGR2|LYZ|SLC15A3|OSCAR|IFI30|MS4A14|CD33|NLRC4|NFAM1|CCR1|PLD4|NCF2	down
DESCARTES_FETAL_PANCREAS_MYELOID_CELLS	2.08918e-30	3.40014e-28	1.43181	-0.849021	-2.67876	201	TBXAS1|FMN1|CD163|MSR1|CSF2RA|SRGN|CCDC26|OGFRL1|ADAM28|ATP8B4|MS4A6A|FGD2|MYO1F|CSF1R|GPR34|CLEC7A|TFEC|MS4A4E|PADI2|TRPM2|CYBB|CD86|MS4A4A|CSF3R|HLA-DRB1|CPVL|KYNU|FCGR2A|MS4A7|C3AR1|VSIG4|F13A1|KCNK13|HLA-DQA1|S100Z|CD163L1|NLRP3|CLEC12A|HLA-DQB1|LILRB4|ADGRE2|ITGAX|CX3CR1|HLA-DPA1|HCK|PRAM1|LINC00299|RGS18|HLA-DRB5|PLEK|SPI1|ITGAM|C1QB|TYROBP|CD83|C1orf162|SIGLEC10|SIRPB2|FGR|P2RY13|CD14|MNDA|PTAFR|C1QC|C1QA|LILRB1|LST1|FPR1|PILRA|MILR1|CLEC9A|FGL2|SCIMP|MCOLN2|SLC24A4|JAML|IGSF6|FCGR1A|HMOX1|SIGLEC9|IRF5|SLC37A2|FPR3|HPGDS|LYZ|CTSZ|FCER1G|LUCAT1|OSCAR|IFI30|MS4A14|CD33|NLRC4|NCF1|NFAM1|VENTX|CCR1|PLD4|NCF2|SLC31A2|P2RY6	down
DESCARTES_FETAL_ADRENAL_MYELOID_CELLS	7.28352e-29	9.11554e-27	1.39519	-0.868136	-2.69815	168	SLC1A3|CD163|MSR1|TLR2|MERTK|SPP1|CCDC26|SLCO2B1|SLC11A1|ADAM28|P2RY12|MS4A6A|RNASET2|FGD2|RGS1|CSF1R|GPR34|CLEC7A|MS4A4E|IFNGR1|TRPM2|CYBB|CD86|MS4A4A|HLA-DRB1|HLA-DRA|CPVL|LINC01684|RYR1|HLA-DPB1|MS4A7|ADAP2|CST3|C3AR1|VSIG4|KCNK13|HLA-DQA1|LINC01094|CD163L1|NLRP3|HLA-DMB|HLA-DQB1|LILRB4|CD4|ADGRE2|ITGAX|TLR5|HLA-DPA1|TNFRSF11A|HCK|TLR1|PRAM1|CYTH4|SLC7A7|SPI1|C1QB|CMKLR1|CCDC200|SIGLEC10|SIRPB2|HLA-DMA|P2RY13|CD14|MNDA|PTAFR|C1QC|C1QA|RAB39A|LILRB1|IER3|MX2|FPR1|NAIP|SIGLEC8|PILRA|PLAUR|MILR1|TYMP|RNF135|TMEM106A|TMIGD3|SCIMP|LINC01480|IGSF6|LINC01357|FCGR1A|HMOX1|UNC93B1|FCGR1B|SLC37A2|TLR6|FPR3|HLA-DOA|LYZ|CTSZ|OSCAR|MS4A14|CD33|NLRC4|FAM20A|TREM2|NFAM1	down
DESCARTES_FETAL_EYE_MICROGLIA	2.13796e-36	1.39181e-33	1.56979	-0.922585	-2.83879	147	TBXAS1|APBB1IP|ARHGAP15|DOCK8|AOAH|SLC9A9|FYB1|PTPRC|TLR2|INPP5D|CD74|DOCK2|PIK3R5|CSF2RA|MERTK|IKZF1|SPP1|LPCAT2|SMAP2|RUNX2|CCDC26|SLCO2B1|ARHGAP22|ADAM28|ATP8B4|P2RY12|MS4A6A|RNASET2|FGD2|RGS1|MYO1F|CSF1R|GPR34|ARHGAP25|CLEC7A|SRGAP2C|TFEC|OLR1|TRPM2|CYBB|RHBDF2|LRRK1|CSF3R|HLA-DRB1|WDFY4|HLA-DRA|NCKAP1L|LY86|CD84|DOCK11|CARD11|SCIN|MS4A7|PIK3AP1|ADAP2|ADCY7|JAK2|VSIG4|LAPTM5|F13A1|LINC02798|KCNK13|VAV1|RUNX1|IPCEF1|S100Z|CD163L1|ITGB2|RHOH|LCP1|FGD3|CX3CR1|HLA-DPA1|HCK|LINC02642|PRAM1|IL6R|GPR183|CYTH4|TRAF3IP3|SP140|PLEK|SLC7A7|ARHGAP30|SPI1|ITGAM|MKNK1|XACT|STAB1|LAT2|C1QB|CD37|FMNL1|IL10RA|CD83|ITGAL|IRF8|SIGLEC10|ITPR2|SKAP1|HLA-DMA|TMEM144|CD14|PTAFR|C1QC|C1QA|RASGEF1C|CD247|GLIPR1|NAIP|EGR3|MAST3|TMEM106A	down
AIZARANI_LIVER_C11_HEPATOCYTES_1				-0.365978		260	ELL2|CLU|APOE|MT2A|PDK4|ACSL1|C3|SERPINE1|FN1|GLYATL1|METTL7A|ABCA1|APOC1|MT1X|MT1E|CALD1|ALDH2|MLXIPL|RHOB|PEBP1|HLF|ENPP1|COBLL1|IGFBP2|SCD|ACADM|ACSM5|TMBIM6|MYO1B|ZFAND5|MGST1|SERPINA3|MT1M|PIPOX|GLUD1|SMIM14|TMEM176B|VNN1|HULC|C5|CFH|SCP2|BCHE|TF|ERRFI1	up
BUSSLINGER_DUODENAL_DIFFERENTIATING_STEM_CELLS				-0.461591		296	CLU|HSP90AA1|MT2A|ACTG1|HNRNPC|EGR1|SFPQ|RPLP1|EEF1A1|RPS27|PTMA|RPL19|RPL11|RPS23|RPS8|RPS29|RPS18|RPL30|RPL41|RPL3|RPS28|RPS14|RPL13|RPL13A|RPS9|RPS2|FAU|RPL28|RPS27A|RPL5|RPL9|RPS19|RPL18|RPL39|RPS15|RPS12|RPS24|HSP90AB1|RPS7|TMPO|RPL36|RPL6|RPL18A|GAPDH|RPL15|MT1X|RPL7A|RPLP2|RPL22|RPS3|SLIRP|RPL26|COX7C|DBI|RPS13|RPL29|RPS4X|EPHB2|TFRC|MT1E|RPL38|RPL32|RPL24|NDUFA4|RPL17|ALDH2|RPS11|TUBA1B|RPL34|RPL8|RPL37A|RPL35|RPS16|RPS25|RPL12|RPL27A|NASP|RPS15A|RPL27|RPS20|COX6A1|TMSB10|RPS3A|RPS6|RPL14|COX4I1|ARL6IP1|HSPA8|RPL23|RPS5|RPL35A|CHCHD2|EEF1B2|RCC2|HINT1|EMP2|NDUFS5|RPL10|YBX1|HNRNPR|MGST1|COX8A|SERF2|PDLIM1|COX5B|ATP5IF1|PFN1|HMGB2|COX6C|ATP5F1B|HNRNPA2B1|EEF1G|BTF3	up
BUSSLINGER_DUODENAL_IMMUNE_CELLS				-0.575885		898	SFMBT2|LDLRAD4|APBB1IP|DOCK8|AOAH|FYB1|NFATC2|PTPRC|TGFBR2|PRKCH|INPP5D|DOCK2|FOS|SRGN|IKZF1|RAP1A|HSP90AA1|SMAP2|ACTB|B2M|VIM|SKAP2|HCLS1|JAK1|MBNL1|PRKCB|UTRN|RIN3|SLA|RNASET2|ROCK1|RGS1|MYO1F|ZFP36L2|CCND3|CALM1|HLA-A|CELF2|ANKRD44|ARHGAP25|ELF1|CAPZB|CD53|PCED1B|ITM2B|TMSB4X|SAMSN1|EPS15|ACTG1|ENTPD1|LCP2|CD81|NCKAP1L|STK17B|EVL|CD84|TAB2|DOCK11|FNBP1|HNRNPC|TSC22D3|GNB1|TSPAN14|MYCBP2|SRSF5|SMARCA2|CARD11|CDC42SE2|HLA-DPB1|GNAS|RAPGEF1|ARID1A|POU2F2|ADCY7|MBP|RESF1|HP1BP3|CYBA|PDE7A|ZFP36L1|RGS10|TXNIP|LAPTM5|SFPQ|HLA-E|MDFIC|KLC1|RNF149|VAV1|ARHGDIB|JUN|PTK2B|PITPNC1|CMTM7|PIK3CD|EMB|RPLP1|EEF1A1|PARVG|KLF6|RPS21|ITGA4|ITSN2|TPT1|CYTIP|PAG1|PRDM2|PRPF38B|HLA-B|SP110|ITGB2|MYH9|RHOH|LCP1|BIN2|RPS27|ZFP36|PTMA|CAPZA1|BIN1|ANKRD12|CD4|ACTR3|CLEC2D|AKAP13|MSN|TGFBR1|SEMA4D|RPL19|HLA-DPA1|TBC1D2B|MCL1|SAMD9L|CXCR4|JUNB|PREX1|RPL11|RPS23|PIP4K2A|FBXW7|STOM|ARHGAP4|GNAI3|SH3BGRL|RPS29|CD44|RPS18|SYTL3|HECA|RPL30|UBAC2|RPL41|ELOVL5|LAIR1|RPL3|CYTH4|RPS28|RPS14|ID2|LPXN|PTPN2|DUSP1|ARHGEF6|CARD8|RPL13|ARPC1B|RAP1B|ATM|TRAF3IP3|ARRB2|NFKBIA|PCNX1|RPS9|PARP8|PLEK|STAT4|RNASEH2B|ARHGAP30|PPP2R5C|PNRC1|HLA-C|RPS2|FAU|CNOT6L|RPL28|OSTF1|CAP1|CDC42|RPS27A|RPL5|RPL9|TRIM22|PTGDS|RPS19|UBC|MKNK1|RPL18|ANXA1|PIK3IP1|LIMS1|ARID2|RPL39|CD96|RPS15|TYROBP|RPS4Y1|RPL23A|EIF1|CNPY3|CD37|FMNL1|GSE1|MAP2K1|RPS12|IL10RA|CNTRL|RGS2|ARHGAP45|ITGAL|PPP1R16B|RPS7|RPL36|RPL6|RPL18A|DDIT4|RPL15|PDCD4|RPS6KA3|RPLP2|RPL22|RPS3|SARAF|SKAP1|RPL26|CHSY1|TMC8|RPS13|RPL29|DDX3Y|RPS4X|RNF166|CLEC2B|RPL38|RPL32|THEMIS|RPL24|HIPK1|KLF13|GMFG|NIN|MBNL3|RPL17|SH2B3|DEF6|CLK1|ALOX5AP|BCL11B|ABI3|HNRNPH1|CD69|UBB|PPP1R12A|CD247|RPS11|CD300A|RPL34|GLIPR1|GIMAP4|RPL37A|ETS1|RPL35|RPS16|RPS25|CORO1A|CCL4|RPL12|RPL27A|ITM2C|RPS15A|RPL27|FAM78A|PPT1|PHF20|MAPK1IP1L|RPS20|GIT2|RASAL3|STK17A|JAK3|TMSB10|WTAP|UBA52|TOMM7|RPS3A|RPS6|RPL14|ABCB1|TNFAIP3|STK4|SLC38A2|DDX17|HSPA8|CDK6|CD2|SASH3|MYL6|ITGA1|KIF21B|SELPLG|RPL23|DCP2|TRG-AS1|NLRC5|TMEM123|RPS5|RPL35A|RGS19|PLCB2|SPOCK2|TRA2B|TES|BTG1|ACTR2|SEPTIN6|SERINC1|JAML|JADE1|OAZ1|TMEM50A|TMC6|PTGER4|ITK|UBL5|ZNF217|ARHGAP9|PTPN22|ATP8A1|MYL12A|RPS10|CCNL1|GNAI2|WNK1|GIMAP7|RPL10|YBX1|ACAP1|EVI2A|SERF2|GIMAP1|UBE2D2|IL7R|GABARAP|CCL5|DHRS7|TPM3|RUNX3|CHD2|KAT6A|PFN1|ANAPC16|ARL6IP5|MAP4K1|DDX6|IKZF3|CHURC1|PLEKHO1|GIMAP2|SEC62|TGOLN2|TCIRG1|FCER1G|WAS|HNRNPA2B1|KCNAB2|SLFN5|EEF1G|BTF3|YPEL5|KMT2E|DENND1C|SH2D3C	up
BUSSLINGER_DUODENAL_STEM_CELLS				-0.406531		302	CLU|FOS|HSP90AA1|ZFP36L2|ACTG1|PIK3R1|HNRNPC|RHOBTB3|SESN1|ETS2|EGR1|ZFP36L1|TXNIP|SFPQ|NR4A1|JUN|RPLP1|EEF1A1|TPT1|RPS27|PTMA|IER2|RPL11|RPS23|FCGRT|RPS8|RPS29|CD44|RPS18|NCOA7|RPL30|PAPOLA|RPL41|RPL3|RPS28|RPS14|RPL13|RPL13A|RPS9|ITGA6|RPS2|IVNS1ABP|RPS27A|BTG2|RPL5|RPL9|RPS19|RPL18|RPL39|RPS15|RPS12|RPS24|HSP90AB1|RPS7|RPL36|RPL6|RPL18A|RPL15|RPL7A|RPL22|RPS3|RPL26|COX7C|ACTN1|RPS13|RPS4X|EPHB2|RPL38|RPL32|RPL24|KHDRBS1|CEMIP2|IER3|RPS11|RPL34|RPL8|RPL37A|RPL35|RPS16|RPS25|RPL12|RPL27A|RPS15A|RPL27|RPS20|TOMM7|RPS3A|RPS6|RPL14|SLC38A2|HSPA8|CDK6|RPL23|TMEM123|RPS5|RPL35A|CHCHD2|EEF1B2|ARID5B|MECOM|RCC2|EMP2|RPL10|YBX1|PDLIM1	up
[truncated: 6,140,411 more chars]
