## Supplementary material for "Ganglioglioma deep transcriptomics reveals primitive neuroectoderm neural precursor-like population": sT9 SnRNA-seq cell MSigDB cell type neural signature UCell.xlsx (part 1 of 3)

### Sheet: ggsn_MSigDBC8_brain_UCell
	ASGHARZADEH_NEUROBLASTOMA_POOR_SURVIVAL_DN	BYSTRYKH_HEMATOPOIESIS_STEM_CELL_AND_BRAIN_QTL_CIS	BYSTRYKH_HEMATOPOIESIS_STEM_CELL_AND_BRAIN_QTL_TRANS	CAHOY_ASTROCYTIC	CAHOY_ASTROGLIAL	CAHOY_NEURONAL	CAHOY_OLIGODENDROCUTIC	CHEN_NEUROBLASTOMA_COPY_NUMBER_GAINS	CHESLER_BRAIN_D6MIT150_QTL_CIS	CHESLER_BRAIN_D6MIT150_QTL_TRANS	CHESLER_BRAIN_HIGHEST_EXPRESSION	CHESLER_BRAIN_HIGHEST_GENETIC_VARIANCE	CHESLER_BRAIN_QTL_CIS	CHESLER_BRAIN_QTL_TRANS	COLIN_PILOCYTIC_ASTROCYTOMA_VS_GLIOBLASTOMA_DN	COLIN_PILOCYTIC_ASTROCYTOMA_VS_GLIOBLASTOMA_UP	DESCARTES_FETAL_CEREBELLUM_ASTROCYTES	DESCARTES_FETAL_CEREBELLUM_GRANULE_NEURONS	DESCARTES_FETAL_CEREBELLUM_INHIBITORY_INTERNEURONS	DESCARTES_FETAL_CEREBELLUM_OLIGODENDROCYTES	DESCARTES_FETAL_CEREBELLUM_PURKINJE_NEURONS	DESCARTES_FETAL_CEREBRUM_ASTROCYTES	DESCARTES_FETAL_CEREBRUM_EXCITATORY_NEURONS	DESCARTES_FETAL_CEREBRUM_INHIBITORY_NEURONS	DESCARTES_FETAL_CEREBRUM_LIMBIC_SYSTEM_NEURONS	DESCARTES_FETAL_CEREBRUM_OLIGODENDROCYTES	DESCARTES_FETAL_EYE_ASTROCYTES	DESCARTES_FETAL_HEART_VISCERAL_NEURONS	DESCARTES_FETAL_INTESTINE_ENS_NEURONS	DESCARTES_FETAL_LUNG_NEUROENDOCRINE_CELLS	DESCARTES_FETAL_LUNG_VISCERAL_NEURONS	DESCARTES_FETAL_PANCREAS_ENS_NEURONS	DESCARTES_FETAL_STOMACH_ENS_NEURONS	DESCARTES_FETAL_STOMACH_NEUROENDOCRINE_CELLS	DESCARTES_MAIN_FETAL_ASTROCYTES	DESCARTES_MAIN_FETAL_ENS_NEURONS	DESCARTES_MAIN_FETAL_EXCITATORY_NEURONS	DESCARTES_MAIN_FETAL_GRANULE_NEURONS	DESCARTES_MAIN_FETAL_INHIBITORY_INTERNEURONS	DESCARTES_MAIN_FETAL_INHIBITORY_NEURONS	DESCARTES_MAIN_FETAL_LIMBIC_SYSTEM_NEURONS	DESCARTES_MAIN_FETAL_NEUROENDOCRINE_CELLS	DESCARTES_MAIN_FETAL_OLIGODENDROCYTES	DESCARTES_MAIN_FETAL_VISCERAL_NEURONS	DURANTE_ADULT_OLFACTORY_NEUROEPITHELIUM_B_CELLS	DURANTE_ADULT_OLFACTORY_NEUROEPITHELIUM_BOWMANS_GLAND	DURANTE_ADULT_OLFACTORY_NEUROEPITHELIUM_CD4_T_CELLS	DURANTE_ADULT_OLFACTORY_NEUROEPITHELIUM_CD8_T_CELLS	DURANTE_ADULT_OLFACTORY_NEUROEPITHELIUM_DENDRITIC_CELLS	DURANTE_ADULT_OLFACTORY_NEUROEPITHELIUM_FIBROBLASTS_STROMAL_CELLS	DURANTE_ADULT_OLFACTORY_NEUROEPITHELIUM_GLOBOSE_BASAL_CELLS	DURANTE_ADULT_OLFACTORY_NEUROEPITHELIUM_IMMATURE_NEURONS	DURANTE_ADULT_OLFACTORY_NEUROEPITHELIUM_MACROPHAGES	DURANTE_ADULT_OLFACTORY_NEUROEPITHELIUM_MAST_CELLS	DURANTE_ADULT_OLFACTORY_NEUROEPITHELIUM_MATURE_NEURONS	DURANTE_ADULT_OLFACTORY_NEUROEPITHELIUM_MONOCYTES	DURANTE_ADULT_OLFACTORY_NEUROEPITHELIUM_NK_CELLS	DURANTE_ADULT_OLFACTORY_NEUROEPITHELIUM_OLFACTORY_ENSHEATHING_GLIA	DURANTE_ADULT_OLFACTORY_NEUROEPITHELIUM_OLFACTORY_HORIZONTAL_BASAL_CELLS	DURANTE_ADULT_OLFACTORY_NEUROEPITHELIUM_OLFACTORY_MICROVILLAR_CELLS	DURANTE_ADULT_OLFACTORY_NEUROEPITHELIUM_PERICYTES	DURANTE_ADULT_OLFACTORY_NEUROEPITHELIUM_PLASMA_CELLS	DURANTE_ADULT_OLFACTORY_NEUROEPITHELIUM_RESPIRATORY_CILIATED_CELLS	DURANTE_ADULT_OLFACTORY_NEUROEPITHELIUM_RESPIRATORY_COLUMNAR_CELLS	DURANTE_ADULT_OLFACTORY_NEUROEPITHELIUM_RESPIRATORY_EPITHELIAL_CELLS	DURANTE_ADULT_OLFACTORY_NEUROEPITHELIUM_RESPIRATORY_HORIZONTAL_BASAL_CELLS	DURANTE_ADULT_OLFACTORY_NEUROEPITHELIUM_RESPIRATORY_SECRETORY_CELLS	DURANTE_ADULT_OLFACTORY_NEUROEPITHELIUM_SUSTENTACULAR_CELLS	DURANTE_ADULT_OLFACTORY_NEUROEPITHELIUM_UNSPECIFIED	DURANTE_ADULT_OLFACTORY_NEUROEPITHELIUM_VASCULAR_SMOOTH_MUSCLE_CELLS	FAN_EMBRYONIC_CTX_ASTROCYTE_1	FAN_EMBRYONIC_CTX_ASTROCYTE_2	FAN_EMBRYONIC_CTX_BIG_GROUPS_BRAIN_ENDOTHELIAL	FAN_EMBRYONIC_CTX_BIG_GROUPS_BRAIN_IMMUNE	FAN_EMBRYONIC_CTX_BIG_GROUPS_EXCITATORY_NEURON	FAN_EMBRYONIC_CTX_BRAIN_B_CELL	FAN_EMBRYONIC_CTX_BRAIN_EFFECTOR_T_CELL	FAN_EMBRYONIC_CTX_BRAIN_ENDOTHELIAL_1	FAN_EMBRYONIC_CTX_BRAIN_ENDOTHELIAL_2	FAN_EMBRYONIC_CTX_BRAIN_MYELOID	FAN_EMBRYONIC_CTX_BRAIN_NAIVE_LIKE_T_CELL	FAN_EMBRYONIC_CTX_EX_1_EXCITATORY_NEURON	FAN_EMBRYONIC_CTX_EX_2_EXCITATORY_NEURON	FAN_EMBRYONIC_CTX_EX_4_EXCITATORY_NEURON	FAN_EMBRYONIC_CTX_IN_1_INTERNEURON	FAN_EMBRYONIC_CTX_IN_2_INTERNEURON	FAN_EMBRYONIC_CTX_IN_3_INTERNEURON	FAN_EMBRYONIC_CTX_IN_4_INTERNEURON	FAN_EMBRYONIC_CTX_IN_5_INTERNEURON	FAN_EMBRYONIC_CTX_IN_6_INTERNEURON	FAN_EMBRYONIC_CTX_OPC	GOBERT_CORE_OLIGODENDROCYTE_DIFFERENTIATION	GOBERT_OLIGODENDROCYTE_DIFFERENTIATION_DN	GOBERT_OLIGODENDROCYTE_DIFFERENTIATION_UP	GOBP_AMINO_ACID_NEUROTRANSMITTER_REUPTAKE	GOBP_ANTEROGRADE_DENDRITIC_TRANSPORT_OF_NEUROTRANSMITTER_RECEPTOR_COMPLEX	GOBP_ANTEROGRADE_NEURONAL_DENSE_CORE_VESICLE_TRANSPORT	GOBP_ASTROCYTE_ACTIVATION	GOBP_ASTROCYTE_CELL_MIGRATION	GOBP_ASTROCYTE_DEVELOPMENT	GOBP_ASTROCYTE_DIFFERENTIATION	GOBP_ASYMMETRIC_NEUROBLAST_DIVISION	GOBP_BRAIN_DERIVED_NEUROTROPHIC_FACTOR_RECEPTOR_SIGNALING_PATHWAY	GOBP_BRAIN_MORPHOGENESIS	GOBP_BRAIN_RENIN_ANGIOTENSIN_SYSTEM	GOBP_BRAINSTEM_DEVELOPMENT	GOBP_BRANCHIOMOTOR_NEURON_AXON_GUIDANCE	GOBP_CALCIUM_ION_REGULATED_EXOCYTOSIS_OF_NEUROTRANSMITTER	GOBP_CELL_DIFFERENTIATION_IN_HINDBRAIN	GOBP_CELL_MIGRATION_IN_HINDBRAIN	GOBP_CELL_MORPHOGENESIS_INVOLVED_IN_NEURON_DIFFERENTIATION	GOBP_CELL_PROLIFERATION_IN_FOREBRAIN	GOBP_CELL_PROLIFERATION_IN_HINDBRAIN	GOBP_CELL_PROLIFERATION_IN_MIDBRAIN	GOBP_CELLULAR_RESPONSE_TO_BRAIN_DERIVED_NEUROTROPHIC_FACTOR_STIMULUS	GOBP_CENTRAL_NERVOUS_SYSTEM_NEURON_AXONOGENESIS	GOBP_CENTRAL_NERVOUS_SYSTEM_NEURON_DEVELOPMENT	GOBP_CENTRAL_NERVOUS_SYSTEM_NEURON_DIFFERENTIATION	GOBP_CENTRAL_NERVOUS_SYSTEM_PROJECTION_NEURON_AXONOGENESIS	GOBP_CEREBRAL_CORTEX_GABAERGIC_INTERNEURON_DEVELOPMENT	GOBP_CEREBRAL_CORTEX_GABAERGIC_INTERNEURON_DIFFERENTIATION	GOBP_CEREBRAL_CORTEX_NEURON_DIFFERENTIATION	GOBP_CILIARY_NEUROTROPHIC_FACTOR_MEDIATED_SIGNALING_PATHWAY	GOBP_COMMISSURAL_NEURON_AXON_GUIDANCE	GOBP_DOPAMINERGIC_NEURON_DIFFERENTIATION	GOBP_EMBRYONIC_BRAIN_DEVELOPMENT	GOBP_EMBRYONIC_NEUROCRANIUM_MORPHOGENESIS	GOBP_ENSHEATHMENT_OF_NEURONS	GOBP_ESTABLISHMENT_OF_BLOOD_BRAIN_BARRIER	GOBP_FOREBRAIN_CELL_MIGRATION	GOBP_FOREBRAIN_DEVELOPMENT	GOBP_FOREBRAIN_DORSAL_VENTRAL_PATTERN_FORMATION	GOBP_FOREBRAIN_GENERATION_OF_NEURONS	GOBP_FOREBRAIN_MORPHOGENESIS	GOBP_FOREBRAIN_NEUROBLAST_DIVISION	GOBP_FOREBRAIN_NEURON_DEVELOPMENT	GOBP_FOREBRAIN_NEURON_DIFFERENTIATION	GOBP_FOREBRAIN_NEURON_FATE_COMMITMENT	GOBP_FOREBRAIN_RADIAL_GLIAL_CELL_DIFFERENTIATION	GOBP_FOREBRAIN_REGIONALIZATION	GOBP_FOREBRAIN_VENTRICULAR_ZONE_PROGENITOR_CELL_DIVISION	GOBP_GABAERGIC_NEURON_DIFFERENTIATION	GOBP_GASTRO_INTESTINAL_SYSTEM_SMOOTH_MUSCLE_CONTRACTION	GOBP_GLIAL_CELL_DERIVED_NEUROTROPHIC_FACTOR_RECEPTOR_SIGNALING_PATHWAY	GOBP_GLUTAMATE_SECRETION_NEUROTRANSMISSION	GOBP_HINDBRAIN_DEVELOPMENT	GOBP_HINDBRAIN_MATURATION	GOBP_HINDBRAIN_MORPHOGENESIS	GOBP_HINDBRAIN_RADIAL_GLIA_GUIDED_CELL_MIGRATION	GOBP_HINDBRAIN_TANGENTIAL_CELL_MIGRATION	GOBP_HIPPOCAMPAL_NEURON_APOPTOTIC_PROCESS	GOBP_HYPOTHALAMUS_GONADOTROPHIN_RELEASING_HORMONE_NEURON_DIFFERENTIATION	GOBP_INTERNEURON_MIGRATION	GOBP_INTERNEURON_MIGRATION_FROM_THE_SUBPALLIUM_TO_THE_CORTEX	GOBP_LIPID_TRANSPORT_ACROSS_BLOOD_BRAIN_BARRIER	GOBP_MAINTENANCE_OF_BLOOD_BRAIN_BARRIER	GOBP_MAINTENANCE_OF_GASTROINTESTINAL_EPITHELIUM	GOBP_MIDBRAIN_DEVELOPMENT	GOBP_MIDBRAIN_DOPAMINERGIC_NEURON_DIFFERENTIATION	GOBP_MIDBRAIN_HINDBRAIN_BOUNDARY_DEVELOPMENT	GOBP_MOTOR_NEURON_APOPTOTIC_PROCESS	GOBP_MOTOR_NEURON_AXON_GUIDANCE	GOBP_MOTOR_NEURON_MIGRATION	GOBP_NEGATIVE_REGULATION_OF_ASTROCYTE_ACTIVATION	GOBP_NEGATIVE_REGULATION_OF_ASTROCYTE_DIFFERENTIATION	GOBP_NEGATIVE_REGULATION_OF_NEUROBLAST_PROLIFERATION	GOBP_NEGATIVE_REGULATION_OF_NEUROINFLAMMATORY_RESPONSE	GOBP_NEGATIVE_REGULATION_OF_NEURON_APOPTOTIC_PROCESS	GOBP_NEGATIVE_REGULATION_OF_NEURON_DEATH	GOBP_NEGATIVE_REGULATION_OF_NEURON_DIFFERENTIATION	GOBP_NEGATIVE_REGULATION_OF_NEURON_MIGRATION	GOBP_NEGATIVE_REGULATION_OF_NEURON_PROJECTION_DEVELOPMENT	GOBP_NEGATIVE_REGULATION_OF_NEURON_PROJECTION_REGENERATION	GOBP_NEGATIVE_REGULATION_OF_NEUROTRANSMITTER_SECRETION	GOBP_NEGATIVE_REGULATION_OF_NEUROTRANSMITTER_TRANSPORT	GOBP_NEGATIVE_REGULATION_OF_OLIGODENDROCYTE_DIFFERENTIATION	GOBP_NEGATIVE_REGULATION_OF_OXIDATIVE_STRESS_INDUCED_NEURON_DEATH	GOBP_NEGATIVE_REGULATION_OF_OXIDATIVE_STRESS_INDUCED_NEURON_INTRINSIC_APOPTOTIC_SIGNALING_PATHWAY	GOBP_NEUROBLAST_DIFFERENTIATION	GOBP_NEUROBLAST_DIVISION	GOBP_NEUROBLAST_PROLIFERATION	GOBP_NEUROENDOCRINE_CELL_DIFFERENTIATION	GOBP_NEUROEPITHELIAL_CELL_DIFFERENTIATION	GOBP_NEUROFILAMENT_CYTOSKELETON_ORGANIZATION	GOBP_NEUROGENESIS	GOBP_NEUROINFLAMMATORY_RESPONSE	GOBP_NEUROMUSCULAR_JUNCTION_DEVELOPMENT	GOBP_NEUROMUSCULAR_PROCESS	GOBP_NEUROMUSCULAR_PROCESS_CONTROLLING_BALANCE	GOBP_NEUROMUSCULAR_PROCESS_CONTROLLING_POSTURE	GOBP_NEUROMUSCULAR_SYNAPTIC_TRANSMISSION	GOBP_NEURON_APOPTOTIC_PROCESS	GOBP_NEURON_CELL_CELL_ADHESION	GOBP_NEURON_CELLULAR_HOMEOSTASIS	GOBP_NEURON_DEATH	GOBP_NEURON_DEATH_IN_RESPONSE_TO_HYDROGEN_PEROXIDE	GOBP_NEURON_DEATH_IN_RESPONSE_TO_OXIDATIVE_STRESS	GOBP_NEURON_DEVELOPMENT	GOBP_NEURON_DIFFERENTIATION	GOBP_NEURON_FATE_COMMITMENT	GOBP_NEURON_FATE_DETERMINATION	GOBP_NEURON_FATE_SPECIFICATION	GOBP_NEURON_GLIAL_CELL_SIGNALING	GOBP_NEURON_INTRINSIC_APOPTOTIC_SIGNALING_PATHWAY_IN_RESPONSE_TO_OXIDATIVE_STRESS	GOBP_NEURON_MATURATION	GOBP_NEURON_MIGRATION	GOBP_NEURON_NEURON_SYNAPTIC_TRANSMISSION	GOBP_NEURON_PROJECTION_ARBORIZATION	GOBP_NEURON_PROJECTION_EXTENSION	GOBP_NEURON_PROJECTION_EXTENSION_INVOLVED_IN_NEURON_PROJECTION_GUIDANCE	GOBP_NEURON_PROJECTION_GUIDANCE	GOBP_NEURON_PROJECTION_MAINTENANCE	GOBP_NEURON_PROJECTION_ORGANIZATION	GOBP_NEURON_PROJECTION_REGENERATION	GOBP_NEURON_RECOGNITION	GOBP_NEURON_REMODELING	GOBP_NEURONAL_ACTION_POTENTIAL	GOBP_NEURONAL_ACTION_POTENTIAL_PROPAGATION	GOBP_NEURONAL_ION_CHANNEL_CLUSTERING	GOBP_NEURONAL_SIGNAL_TRANSDUCTION	GOBP_NEURONAL_STEM_CELL_POPULATION_MAINTENANCE	GOBP_NEUROPEPTIDE_SIGNALING_PATHWAY	GOBP_NEUROTRANSMITTER_BIOSYNTHETIC_PROCESS	GOBP_NEUROTRANSMITTER_CATABOLIC_PROCESS	GOBP_NEUROTRANSMITTER_GATED_ION_CHANNEL_CLUSTERING	GOBP_NEUROTRANSMITTER_LOADING_INTO_SYNAPTIC_VESICLE	GOBP_NEUROTRANSMITTER_METABOLIC_PROCESS	GOBP_NEUROTRANSMITTER_RECEPTOR_INTERNALIZATION	GOBP_NEUROTRANSMITTER_RECEPTOR_LOCALIZATION_TO_POSTSYNAPTIC_SPECIALIZATION_MEMBRANE	GOBP_NEUROTRANSMITTER_RECEPTOR_TRANSPORT	GOBP_NEUROTRANSMITTER_RECEPTOR_TRANSPORT_ENDOSOME_TO_POSTSYNAPTIC_MEMBRANE	GOBP_NEUROTRANSMITTER_RECEPTOR_TRANSPORT_POSTSYNAPTIC_ENDOSOME_TO_LYSOSOME	GOBP_NEUROTRANSMITTER_RECEPTOR_TRANSPORT_TO_PLASMA_MEMBRANE	GOBP_NEUROTRANSMITTER_REUPTAKE	GOBP_NEUROTRANSMITTER_SECRETION	GOBP_NEUROTRANSMITTER_TRANSPORT	GOBP_NEUROTRANSMITTER_UPTAKE	GOBP_NEUROTROPHIN_PRODUCTION	GOBP_NEUROTROPHIN_SIGNALING_PATHWAY	GOBP_NEUROTROPHIN_TRK_RECEPTOR_SIGNALING_PATHWAY	GOBP_NORADRENERGIC_NEURON_DEVELOPMENT	GOBP_NORADRENERGIC_NEURON_DIFFERENTIATION	GOBP_OLFACTORY_BULB_INTERNEURON_DEVELOPMENT	GOBP_OLFACTORY_BULB_INTERNEURON_DIFFERENTIATION	GOBP_OLIGODENDROCYTE_DEVELOPMENT	GOBP_OLIGODENDROCYTE_DIFFERENTIATION	GOBP_OLIGODENDROCYTE_PROGENITOR_PROLIFERATION	GOBP_PERIPHERAL_NERVOUS_SYSTEM_NEURON_DIFFERENTIATION	GOBP_POSITIVE_REGULATION_OF_ASTROCYTE_DIFFERENTIATION	GOBP_POSITIVE_REGULATION_OF_BLOOD_BRAIN_BARRIER_PERMEABILITY	GOBP_POSITIVE_REGULATION_OF_GASTRO_INTESTINAL_SYSTEM_SMOOTH_MUSCLE_CONTRACTION	GOBP_POSITIVE_REGULATION_OF_LONG_TERM_NEURONAL_SYNAPTIC_PLASTICITY	GOBP_POSITIVE_REGULATION_OF_NEUROBLAST_PROLIFERATION	GOBP_POSITIVE_REGULATION_OF_NEUROGENESIS	GOBP_POSITIVE_REGULATION_OF_NEUROINFLAMMATORY_RESPONSE	GOBP_POSITIVE_REGULATION_OF_NEURON_APOPTOTIC_PROCESS	GOBP_POSITIVE_REGULATION_OF_NEURON_DEATH	GOBP_POSITIVE_REGULATION_OF_NEURON_DIFFERENTIATION	GOBP_POSITIVE_REGULATION_OF_NEURON_MIGRATION	GOBP_POSITIVE_REGULATION_OF_NEURON_PROJECTION_ARBORIZATION	GOBP_POSITIVE_REGULATION_OF_NEURON_PROJECTION_DEVELOPMENT	GOBP_POSITIVE_REGULATION_OF_NEURON_PROJECTION_REGENERATION	GOBP_POSITIVE_REGULATION_OF_NEUROTRANSMITTER_SECRETION	GOBP_POSITIVE_REGULATION_OF_NEUROTRANSMITTER_TRANSPORT	GOBP_POSITIVE_REGULATION_OF_NEUROTRANSMITTER_UPTAKE	GOBP_POSITIVE_REGULATION_OF_NEUROTROPHIN_TRK_RECEPTOR_SIGNALING_PATHWAY	GOBP_POSITIVE_REGULATION_OF_OLIGODENDROCYTE_DIFFERENTIATION	GOBP_POSITIVE_REGULATION_OF_OXIDATIVE_STRESS_INDUCED_NEURON_DEATH	GOBP_POSTSYNAPTIC_NEUROTRANSMITTER_RECEPTOR_INTERNALIZATION	GOBP_PYRAMIDAL_NEURON_DEVELOPMENT	GOBP_PYRAMIDAL_NEURON_DIFFERENTIATION	GOBP_REGULATION_OF_ASTROCYTE_ACTIVATION	GOBP_REGULATION_OF_ASTROCYTE_DIFFERENTIATION	GOBP_REGULATION_OF_BLOOD_BRAIN_BARRIER_PERMEABILITY	GOBP_REGULATION_OF_DOPAMINERGIC_NEURON_DIFFERENTIATION	GOBP_REGULATION_OF_FOREBRAIN_NEURON_DIFFERENTIATION	GOBP_REGULATION_OF_LONG_TERM_NEURONAL_SYNAPTIC_PLASTICITY	GOBP_REGULATION_OF_MIDBRAIN_DOPAMINERGIC_NEURON_DIFFERENTIATION	GOBP_REGULATION_OF_MOTOR_NEURON_APOPTOTIC_PROCESS	GOBP_REGULATION_OF_NEUROBLAST_PROLIFERATION	GOBP_REGULATION_OF_NEUROGENESIS	GOBP_REGULATION_OF_NEUROMUSCULAR_JUNCTION_DEVELOPMENT	GOBP_REGULATION_OF_NEURON_DIFFERENTIATION	GOBP_REGULATION_OF_NEURON_MATURATION	GOBP_REGULATION_OF_NEURON_MIGRATION	GOBP_REGULATION_OF_NEURON_PROJECTION_ARBORIZATION	GOBP_REGULATION_OF_NEURON_PROJECTION_DEVELOPMENT	GOBP_REGULATION_OF_NEURON_PROJECTION_REGENERATION	GOBP_REGULATION_OF_NEURONAL_ACTION_POTENTIAL	GOBP_REGULATION_OF_NEURONAL_SYNAPTIC_PLASTICITY	GOBP_REGULATION_OF_NEUROTRANSMITTER_LEVELS	GOBP_REGULATION_OF_NEUROTRANSMITTER_RECEPTOR_ACTIVITY	GOBP_REGULATION_OF_NEUROTRANSMITTER_RECEPTOR_LOCALIZATION_TO_POSTSYNAPTIC_SPECIALIZATION_MEMBRANE	GOBP_REGULATION_OF_NEUROTRANSMITTER_TRANSPORT	GOBP_REGULATION_OF_NEUROTRANSMITTER_UPTAKE	GOBP_REGULATION_OF_NEUROTROPHIN_TRK_RECEPTOR_SIGNALING_PATHWAY	GOBP_REGULATION_OF_OLIGODENDROCYTE_DIFFERENTIATION	GOBP_REGULATION_OF_POSTSYNAPTIC_MEMBRANE_NEUROTRANSMITTER_RECEPTOR_LEVELS	GOBP_REGULATION_OF_POSTSYNAPTIC_NEUROTRANSMITTER_RECEPTOR_ACTIVITY	GOBP_REGULATION_OF_POSTSYNAPTIC_NEUROTRANSMITTER_RECEPTOR_INTERNALIZATION	GOBP_REGULATION_OF_SHORT_TERM_NEURONAL_SYNAPTIC_PLASTICITY	GOBP_REGULATION_OF_SYNAPTIC_ASSEMBLY_AT_NEUROMUSCULAR_JUNCTION	GOBP_SEMAPHORIN_PLEXIN_SIGNALING_PATHWAY_INVOLVED_IN_NEURON_PROJECTION_GUIDANCE	GOBP_SOMATIC_MOTOR_NEURON_DIFFERENTIATION	GOBP_SPINAL_CORD_ASSOCIATION_NEURON_DIFFERENTIATION	GOBP_SPINAL_CORD_MOTOR_NEURON_CELL_FATE_SPECIFICATION	GOBP_SPINAL_CORD_MOTOR_NEURON_DIFFERENTIATION	GOBP_SPINAL_CORD_OLIGODENDROCYTE_CELL_DIFFERENTIATION	GOBP_SPONTANEOUS_NEUROTRANSMITTER_SECRETION	GOBP_SYNAPTIC_ASSEMBLY_AT_NEUROMUSCULAR_JUNCTION	GOBP_VENTRAL_SPINAL_CORD_INTERNEURON_DIFFERENTIATION	GOBP_WNT_SIGNALING_PATHWAY_INVOLVED_IN_MIDBRAIN_DOPAMINERGIC_NEURON_DIFFERENTIATION	GOBP_XENOBIOTIC_TRANSPORT_ACROSS_BLOOD_BRAIN_BARRIER	GOCC_ASTROCYTE_END_FOOT	GOCC_ASTROCYTE_PROJECTION	GOCC_NEUROFIBRILLARY_TANGLE	GOCC_NEUROFILAMENT	GOCC_NEUROMUSCULAR_JUNCTION	GOCC_NEURON_PROJECTION	GOCC_NEURON_PROJECTION_CYTOPLASM	GOCC_NEURON_PROJECTION_MEMBRANE	GOCC_NEURON_PROJECTION_TERMINUS	GOCC_NEURON_SPINE	GOCC_NEURON_TO_NEURON_SYNAPSE	GOCC_NEURONAL_DENSE_CORE_VESICLE	GOCC_NEURONAL_DENSE_CORE_VESICLE_MEMBRANE	GOCC_NEURONAL_RIBONUCLEOPROTEIN_GRANULE	GOCC_NEUROTRANSMITTER_RECEPTOR_COMPLEX	GOMF_CILIARY_NEUROTROPHIC_FACTOR_RECEPTOR_ACTIVITY	GOMF_CILIARY_NEUROTROPHIC_FACTOR_RECEPTOR_BINDING	GOMF_DOPAMINE_NEUROTRANSMITTER_RECEPTOR_ACTIVITY	GOMF_G_PROTEIN_COUPLED_NEUROTRANSMITTER_RECEPTOR_ACTIVITY	GOMF_GLIAL_CELL_DERIVED_NEUROTROPHIC_FACTOR_RECEPTOR_ACTIVITY	GOMF_NEUROLIGIN_FAMILY_PROTEIN_BINDING	GOMF_NEUROPEPTIDE_BINDING	GOMF_NEUROPEPTIDE_HORMONE_ACTIVITY	GOMF_NEUROPEPTIDE_RECEPTOR_ACTIVITY	GOMF_NEUROPEPTIDE_RECEPTOR_BINDING	GOMF_NEUROPEPTIDE_Y_RECEPTOR_ACTIVITY	GOMF_NEUROTRANSMITTER_BINDING	GOMF_NEUROTRANSMITTER_RECEPTOR_ACTIVITY	GOMF_NEUROTRANSMITTER_RECEPTOR_ACTIVITY_INVOLVED_IN_REGULATION_OF_POSTSYNAPTIC_MEMBRANE_POTENTIAL	GOMF_NEUROTRANSMITTER_RECEPTOR_REGULATOR_ACTIVITY	GOMF_NEUROTRANSMITTER_TRANSMEMBRANE_TRANSPORTER_ACTIVITY	GOMF_NEUROTROPHIN_BINDING	GOMF_NEUROTROPHIN_RECEPTOR_ACTIVITY	GOMF_NEUROTROPHIN_RECEPTOR_BINDING	GOMF_NEUROTROPHIN_TRK_RECEPTOR_BINDING	GOMF_POSTSYNAPTIC_NEUROTRANSMITTER_RECEPTOR_ACTIVITY	GSE16450_CTRL_VS_IFNA_12H_STIM_IMMATURE_NEURON_CELL_LINE_DN	GSE16450_CTRL_VS_IFNA_12H_STIM_IMMATURE_NEURON_CELL_LINE_UP	GSE16450_CTRL_VS_IFNA_12H_STIM_MATURE_NEURON_CELL_LINE_DN	GSE16450_CTRL_VS_IFNA_12H_STIM_MATURE_NEURON_CELL_LINE_UP	GSE16450_CTRL_VS_IFNA_6H_STIM_IMMATURE_NEURON_CELL_LINE_DN	GSE16450_CTRL_VS_IFNA_6H_STIM_IMMATURE_NEURON_CELL_LINE_UP	GSE16450_CTRL_VS_IFNA_6H_STIM_MATURE_NEURON_CELL_LINE_DN	GSE16450_CTRL_VS_IFNA_6H_STIM_MATURE_NEURON_CELL_LINE_UP	GSE16450_IMMATURE_VS_MATURE_NEURON_CELL_LINE_12H_IFNA_STIM_DN	GSE16450_IMMATURE_VS_MATURE_NEURON_CELL_LINE_12H_IFNA_STIM_UP	GSE16450_IMMATURE_VS_MATURE_NEURON_CELL_LINE_6H_IFNA_STIM_DN	GSE16450_IMMATURE_VS_MATURE_NEURON_CELL_LINE_6H_IFNA_STIM_UP	GSE16450_IMMATURE_VS_MATURE_NEURON_CELL_LINE_DN	GSE16450_IMMATURE_VS_MATURE_NEURON_CELL_LINE_UP	GSE16451_CTRL_VS_WEST_EQUINE_ENC_VIRUS_IMMATURE_NEURON_CELL_LINE_DN	GSE16451_CTRL_VS_WEST_EQUINE_ENC_VIRUS_IMMATURE_NEURON_CELL_LINE_UP	GSE16451_CTRL_VS_WEST_EQUINE_ENC_VIRUS_MATURE_NEURON_CELL_LINE_DN	GSE16451_CTRL_VS_WEST_EQUINE_ENC_VIRUS_MATURE_NEURON_CELL_LINE_UP	GSE16451_IMMATURE_VS_MATURE_NEURON_CELL_LINE_WEST_EQUINE_ENC_VIRUS_DN	GSE16451_IMMATURE_VS_MATURE_NEURON_CELL_LINE_WEST_EQUINE_ENC_VIRUS_UP	GSE1791_CTRL_VS_NEUROMEDINU_IN_T_CELL_LINE_0.8H_DN	GSE1791_CTRL_VS_NEUROMEDINU_IN_T_CELL_LINE_0.8H_UP	GSE1791_CTRL_VS_NEUROMEDINU_IN_T_CELL_LINE_12H_DN	GSE1791_CTRL_VS_NEUROMEDINU_IN_T_CELL_LINE_12H_UP	GSE1791_CTRL_VS_NEUROMEDINU_IN_T_CELL_LINE_3H_DN	GSE1791_CTRL_VS_NEUROMEDINU_IN_T_CELL_LINE_3H_UP	GSE1791_CTRL_VS_NEUROMEDINU_IN_T_CELL_LINE_6H_DN	GSE1791_CTRL_VS_NEUROMEDINU_IN_T_CELL_LINE_6H_UP	GSE18804_BRAIN_VS_COLON_TUMORAL_MACROPHAGE_DN	GSE18804_BRAIN_VS_COLON_TUMORAL_MACROPHAGE_UP	GSE18804_SPLEEN_MACROPHAGE_VS_BRAIN_TUMORAL_MACROPHAGE_DN	GSE18804_SPLEEN_MACROPHAGE_VS_BRAIN_TUMORAL_MACROPHAGE_UP	GSE25846_IL10_POS_VS_NEG_CD8_TCELL_DAY7_POST_CORONAVIRUS_BRAIN_DN	GSE25846_IL10_POS_VS_NEG_CD8_TCELL_DAY7_POST_CORONAVIRUS_BRAIN_UP	GSE29949_CD8_NEG_DC_SPLEEN_VS_DC_BRAIN_DN	GSE29949_CD8_NEG_DC_SPLEEN_VS_DC_BRAIN_UP	GSE29949_CD8_POS_DC_SPLEEN_VS_DC_BRAIN_DN	GSE29949_CD8_POS_DC_SPLEEN_VS_DC_BRAIN_UP	GSE29949_DC_BRAIN_VS_MONOCYTE_BONE_MARROW_DN	GSE29949_DC_BRAIN_VS_MONOCYTE_BONE_MARROW_UP	GSE29949_MICROGLIA_BRAIN_VS_CD8_NEG_DC_SPLEEN_DN	GSE29949_MICROGLIA_BRAIN_VS_CD8_NEG_DC_SPLEEN_UP	GSE29949_MICROGLIA_BRAIN_VS_CD8_POS_DC_SPLEEN_DN	GSE29949_MICROGLIA_BRAIN_VS_CD8_POS_DC_SPLEEN_UP	GSE29949_MICROGLIA_BRAIN_VS_MONOCYTE_BONE_MARROW_DN	GSE29949_MICROGLIA_BRAIN_VS_MONOCYTE_BONE_MARROW_UP	GSE29949_MICROGLIA_VS_DC_BRAIN_DN	GSE29949_MICROGLIA_VS_DC_BRAIN_UP	GSE39152_BRAIN_VS_SPLEEN_CD103_NEG_MEMORY_CD8_TCELL_DN	GSE39152_BRAIN_VS_SPLEEN_CD103_NEG_MEMORY_CD8_TCELL_UP	GSE39152_SPLEEN_CD103_NEG_VS_BRAIN_CD103_POS_MEMORY_CD8_TCELL_DN	GSE39152_SPLEEN_CD103_NEG_VS_BRAIN_CD103_POS_MEMORY_CD8_TCELL_UP	HARRIS_BRAIN_CANCER_PROGENITORS	HP_ABNORMAL_ASTROCYTE_MORPHOLOGY	HP_ABNORMAL_BRAIN_CHOLINE_LEVEL_BY_MRS	HP_ABNORMAL_BRAIN_LACTATE_LEVEL_BY_MRS	HP_ABNORMAL_BRAIN_N_ACETYL_ASPARTATE_LEVEL_BY_MRS	HP_ABNORMAL_BRAIN_POSITRON_EMISSION_TOMOGRAPHY	HP_ABNORMAL_BRAINSTEM_MORPHOLOGY	HP_ABNORMAL_BRAINSTEM_MRI_SIGNAL_INTENSITY	HP_ABNORMAL_GASTROINTESTINAL_MOTILITY	HP_ABNORMAL_LOWER_MOTOR_NEURON_MORPHOLOGY	HP_ABNORMAL_METABOLIC_BRAIN_IMAGING_BY_MRS	HP_ABNORMAL_MIDBRAIN_MORPHOLOGY	HP_ABNORMAL_NEURON_MORPHOLOGY	HP_ABNORMAL_SYNAPTIC_TRANSMISSION_AT_THE_NEUROMUSCULAR_JUNCTION	HP_ABNORMAL_UPPER_MOTOR_NEURON_MORPHOLOGY	HP_ABNORMALITY_OF_HINDBRAIN_MORPHOLOGY	HP_ABNORMALITY_OF_NEURONAL_MIGRATION	HP_ABNORMALITY_OF_THE_BRAINSTEM_WHITE_MATTER	HP_ABSENT_BRAINSTEM_AUDITORY_RESPONSES	HP_ASTROCYTOMA	HP_ASTROCYTOSIS	HP_ATROPHY_DEGENERATION_AFFECTING_THE_BRAINSTEM	HP_BRAIN_IMAGING_ABNORMALITY	HP_BRAIN_NEOPLASM	HP_BRAIN_STEM_COMPRESSION	HP_CENTRAL_PRIMITIVE_NEUROECTODERMAL_TUMOR	HP_CHRONIC_AXONAL_NEUROPATHY	HP_DEMYELINATING_PERIPHERAL_NEUROPATHY	HP_DISTAL_PERIPHERAL_SENSORY_NEUROPATHY	HP_EMG_IMPAIRED_NEUROMUSCULAR_TRANSMISSION	HP_EMG_NEUROPATHIC_CHANGES	HP_ENTRAPMENT_NEUROPATHY	HP_FOCAL_T2_HYPERINTENSE_BRAINSTEM_LESION	HP_FOOT_OLIGODACTYLY	HP_FUNCTIONAL_ABNORMALITY_OF_THE_GASTROINTESTINAL_TRACT	HP_GANGLIONEUROBLASTOMA	HP_GANGLIONEUROMA	HP_GASTROESOPHAGEAL_REFLUX	HP_GASTROINTESTINAL_ATRESIA	HP_GASTROINTESTINAL_CARCINOMA	HP_GASTROINTESTINAL_EOSINOPHILIA	HP_GASTROINTESTINAL_HEMORRHAGE	HP_GASTROINTESTINAL_INFARCTIONS	HP_GASTROINTESTINAL_INFLAMMATION	HP_GASTROINTESTINAL_OBSTRUCTION	HP_GASTROINTESTINAL_STROMA_TUMOR	HP_GASTROPARESIS	HP_GASTROSTOMY_TUBE_FEEDING_IN_INFANCY	HP_GLOBAL_BRAIN_ATROPHY	HP_HAND_OLIGODACTYLY	HP_HYPOPLASIA_OF_THE_BRAINSTEM	HP_IRON_ACCUMULATION_IN_BRAIN	HP_KINKED_BRAINSTEM	HP_MIXED_DEMYELINATING_AND_AXONAL_POLYNEUROPATHY	HP_MOTOR_AXONAL_NEUROPATHY	HP_MOTOR_NEURON_ATROPHY	HP_MOTOR_POLYNEUROPATHY	HP_NEOPLASM_OF_THE_GASTROINTESTINAL_TRACT	HP_NEURODEGENERATION	HP_NEUROENDOCRINE_NEOPLASM	HP_NEUROFIBRILLARY_TANGLES	HP_NEUROFIBROMAS	HP_NEUROGENIC_BLADDER	HP_NEUROINFLAMMATION	HP_NEUROMA	HP_NEUROMUSCULAR_DYSPHAGIA	HP_NEURONAL_LOSS_IN_BASAL_GANGLIA	HP_NEURONAL_LOSS_IN_CENTRAL_NERVOUS_SYSTEM	HP_NEURONAL_LOSS_IN_THE_CEREBRAL_CORTEX	HP_NEUROPATHIC_ARTHROPATHY	HP_OLIGODACTYLY	HP_OLIGODONTIA	HP_OPTIC_NEUROPATHY	HP_PERIPHERAL_AXONAL_NEUROPATHY	HP_PERIPHERAL_NEUROPATHY	HP_POLYNEUROPATHY	HP_PRIMITIVE_NEUROECTODERMAL_TUMOR	HP_PROGRESSIVE_NEUROLOGIC_DETERIORATION	HP_PROGRESSIVE_PERIPHERAL_NEUROPATHY	HP_RECURRENT_GASTROENTERITIS	HP_RECURRENT_INFECTION_OF_THE_GASTROINTESTINAL_TRACT	HP_REDUCED_BRAIN_N_ACETYL_ASPARTATE_LEVEL_BY_MRS	HP_RESPONSE_TO_DRUGS_ACTING_ON_NEUROMUSCULAR_TRANSMISSION	HP_SENSORIMOTOR_NEUROPATHY	HP_SENSORY_AXONAL_NEUROPATHY	HP_SENSORY_NEUROPATHY	HP_UPPER_MOTOR_NEURON_DYSFUNCTION	HP_WEAKNESS_DUE_TO_UPPER_MOTOR_NEURON_DYSFUNCTION	JOHANSSON_BRAIN_CANCER_EARLY_VS_LATE_DN	JOHANSSON_BRAIN_CANCER_EARLY_VS_LATE_UP	KEGG_NEUROACTIVE_LIGAND_RECEPTOR_INTERACTION	KEGG_NEUROTROPHIN_SIGNALING_PATHWAY	KIM_ALL_DISORDERS_OLIGODENDROCYTE_NUMBER_CORR_DN	KIM_ALL_DISORDERS_OLIGODENDROCYTE_NUMBER_CORR_UP	KIM_BIPOLAR_DISORDER_OLIGODENDROCYTE_DENSITY_CORR_DN	KIM_BIPOLAR_DISORDER_OLIGODENDROCYTE_DENSITY_CORR_UP	LASTOWSKA_NEUROBLASTOMA_COPY_NUMBER_DN	LASTOWSKA_NEUROBLASTOMA_COPY_NUMBER_UP	LE_NEURONAL_DIFFERENTIATION_DN	LE_NEURONAL_DIFFERENTIATION_UP	LEIN_ASTROCYTE_MARKERS	LEIN_MIDBRAIN_MARKERS	LEIN_NEURON_MARKERS	LEIN_OLIGODENDROCYTE_MARKERS	LU_AGING_BRAIN_DN	LU_AGING_BRAIN_UP	MANNO_MIDBRAIN_NEUROTYPES_BASAL	MANNO_MIDBRAIN_NEUROTYPES_HDA	MANNO_MIDBRAIN_NEUROTYPES_HDA1	MANNO_MIDBRAIN_NEUROTYPES_HDA2	MANNO_MIDBRAIN_NEUROTYPES_HENDO	MANNO_MIDBRAIN_NEUROTYPES_HGABA	MANNO_MIDBRAIN_NEUROTYPES_HMGL	MANNO_MIDBRAIN_NEUROTYPES_HNBGABA	MANNO_MIDBRAIN_NEUROTYPES_HNBM	MANNO_MIDBRAIN_NEUROTYPES_HNBML1	MANNO_MIDBRAIN_NEUROTYPES_HNBML5	MANNO_MIDBRAIN_NEUROTYPES_HNPROG	MANNO_MIDBRAIN_NEUROTYPES_HOMTN	MANNO_MIDBRAIN_NEUROTYPES_HOPC	MANNO_MIDBRAIN_NEUROTYPES_HPERIC	MANNO_MIDBRAIN_NEUROTYPES_HPROGBP	MANNO_MIDBRAIN_NEUROTYPES_HPROGFPL	MANNO_MIDBRAIN_NEUROTYPES_HPROGFPM	MANNO_MIDBRAIN_NEUROTYPES_HPROGM	MANNO_MIDBRAIN_NEUROTYPES_HRGL1	MANNO_MIDBRAIN_NEUROTYPES_HRGL2A	MANNO_MIDBRAIN_NEUROTYPES_HRGL2B	MANNO_MIDBRAIN_NEUROTYPES_HRGL2C	MANNO_MIDBRAIN_NEUROTYPES_HRGL3	MANNO_MIDBRAIN_NEUROTYPES_HRN	MANNO_MIDBRAIN_NEUROTYPES_HSERT	MARTORIATI_MDM4_TARGETS_NEUROEPITHELIUM_DN	MARTORIATI_MDM4_TARGETS_NEUROEPITHELIUM_UP	MEISSNER_BRAIN_HCP_WITH_H3_UNMETHYLATED	MEISSNER_BRAIN_HCP_WITH_H3K27ME3	MEISSNER_BRAIN_HCP_WITH_H3K4ME2	MEISSNER_BRAIN_HCP_WITH_H3K4ME2_AND_H3K27ME3	MEISSNER_BRAIN_HCP_WITH_H3K4ME3_AND_H3K27ME3	MEISSNER_BRAIN_ICP_WITH_H3K4ME3	NEUROD2_TARGET_GENES	NEUROG3_TARGET_GENES	OKAWA_NEUROBLASTOMA_1P36_31_DELETION	QUINTENS_EMBRYONIC_BRAIN_RESPONSE_TO_IR	REACTOME_ACETYLCHOLINE_NEUROTRANSMITTER_RELEASE_CYCLE	REACTOME_ACTIVATION_OF_ANTERIOR_HOX_GENES_IN_HINDBRAIN_DEVELOPMENT_DURING_EARLY_EMBRYOGENESIS	REACTOME_DOPAMINE_NEUROTRANSMITTER_RELEASE_CYCLE	REACTOME_FOXO_MEDIATED_TRANSCRIPTION_OF_OXIDATIVE_STRESS_METABOLIC_AND_NEURONAL_GENES	REACTOME_GLUTAMATE_NEUROTRANSMITTER_RELEASE_CYCLE	REACTOME_MECP2_REGULATES_NEURONAL_RECEPTORS_AND_CHANNELS	REACTOME_MECP2_REGULATES_TRANSCRIPTION_OF_NEURONAL_LIGANDS	REACTOME_NA_CL_DEPENDENT_NEUROTRANSMITTER_TRANSPORTERS	REACTOME_NEGATIVE_REGULATION_OF_NMDA_RECEPTOR_MEDIATED_NEURONAL_TRANSMISSION	REACTOME_NEUREXINS_AND_NEUROLIGINS	REACTOME_NEUROFASCIN_INTERACTIONS	REACTOME_NEURONAL_SYSTEM	REACTOME_NEUROTOXICITY_OF_CLOSTRIDIUM_TOXINS	REACTOME_NEUROTRANSMITTER_CLEARANCE	REACTOME_NEUROTRANSMITTER_RECEPTORS_AND_POSTSYNAPTIC_SIGNAL_TRANSMISSION	REACTOME_NEUROTRANSMITTER_RELEASE_CYCLE	REACTOME_NOREPINEPHRINE_NEUROTRANSMITTER_RELEASE_CYCLE	REACTOME_OREXIN_AND_NEUROPEPTIDES_FF_AND_QRFP_BIND_TO_THEIR_RESPECTIVE_RECEPTORS	REACTOME_REGULATION_OF_GENE_EXPRESSION_IN_ENDOCRINE_COMMITTED_NEUROG3_PROGENITOR_CELLS	REACTOME_RETROGRADE_NEUROTROPHIN_SIGNALLING	REACTOME_SEROTONIN_NEUROTRANSMITTER_RELEASE_CYCLE	SHARMA_PILOCYTIC_ASTROCYTOMA_LOCATION_DN	SHARMA_PILOCYTIC_ASTROCYTOMA_LOCATION_UP	SMID_BREAST_CANCER_RELAPSE_IN_BRAIN_DN	SMID_BREAST_CANCER_RELAPSE_IN_BRAIN_UP	STARK_BRAIN_22Q11_DELETION	TRAVAGLINI_LUNG_NEUROENDOCRINE_CELL	WHITE_NEUROBLASTOMA_WITH_1P36.3_DELETION	WP_BRAINDERIVED_NEUROTROPHIC_FACTOR_BDNF_SIGNALING_PATHWAY	WP_COMPLEMENT_SYSTEM_IN_NEURONAL_DEVELOPMENT_AND_PLASTICITY	WP_DOPAMINERGIC_NEUROGENESIS	WP_INTRACELLULAR_TRAFFICKING_PROTEINS_INVOLVED_IN_CMT_NEUROPATHY	WP_MBDNF_AND_PROBDNF_REGULATION_OF_GABA_NEUROTRANSMISSION	WP_METASTATIC_BRAIN_TUMOR	WP_NEURODEGENERATION_WITH_BRAIN_IRON_ACCUMULATION_NBIA_SUBTYPES_PATHWAY	WP_NEUROINFLAMMATION	WP_NEUROINFLAMMATION_AND_GLUTAMATERGIC_SIGNALING	WP_NICOTINE_EFFECT_ON_DOPAMINERGIC_NEURONS	WP_NOCGMPPKG_MEDIATED_NEUROPROTECTION	WP_OLIGODENDROCYTE_SPECIFICATION_AND_DIFFERENTIATION_LEADING_TO_MYELIN_COMPONENTS_FOR_CNS	WP_PHOSPHODIESTERASES_IN_NEURONAL_FUNCTION	WP_PILOCYTIC_ASTROCYTOMA	ZHONG_PFC_C1_ASTROCYTE	ZHONG_PFC_C1_DLX5_POS_INTERNEURON	ZHONG_PFC_C1_NEUROD1_POS_EXCITATORY_NEURON	ZHONG_PFC_C1_OPC	ZHONG_PFC_C2_ASCL1_POS_ASTROCYTE	ZHONG_PFC_C2_SOX5_BCL11B_POS_EXCITATORY_NEURON	ZHONG_PFC_C2_THY1_POS_OPC	ZHONG_PFC_C3_ASTROCYTE	ZHONG_PFC_C3_HOPX_POS_OPC	ZHONG_PFC_C3_PROX1_CCK_POS_INTERNEURON	ZHONG_PFC_C4_PTGDS_POS_OPC	ZHONG_PFC_C6_DLX5_GAD1_GAD2_POS_INTERNEURON	ZHONG_PFC_C6_PLXNA4_POS_EXCITATORY_NEURON	ZHONG_PFC_C7_ORG_UNDERGOING_NEURONAL_DIFFERENTIATION	ZHONG_PFC_C7_SST_LHX6_POS_PUTATIVE_MIGRATING_INTERNEURON	ZHONG_PFC_C8_UNKNOWN_NEUROD2_POS_INTERNEURON	ZHONG_PFC_MAJOR_TYPES_ASTROCYTES	ZHONG_PFC_MAJOR_TYPES_EXCITATORY_NEURON	ZHONG_PFC_MAJOR_TYPES_INTERNEURON	ZHONG_PFC_MAJOR_TYPES_OPC
TCTTGCGAGTATCTGC-1_1	0.0976515	0.0434706	0.0625907	0.0694092	0.0685248	0.225531	0.0744884	0.122595	0.0136667	0.0193333	0.122829	0.0677179	0.0627297	0.0136667	0.0476322	0.109571	0.0628667	0.0560993	0.0386429	0.0585015	0.0714246	0.0782051	0.0772533	0.0207708	0.0128854	0.0577662	0.0570175	0.105314	0.244145	0.0893993	0.271845	0.166974	0.30076	0.0830327	0.0324615	0.0326977	0.0768542	0.122242	0.160556	0.0125417	0.142583	0.0167754	0.141842	0.0570969	0	0	0.0126344	0.0351982	0.0562486	0.0464659	0.0919259	0.222506	0.0485894	0.0364756	0.179235	0.0376583	0.0289608	0.128417	0.168817	0.0393333	0.0565875	0	0.068047	0	0	0.013402	0.0123889	0.0173681	0.0769035	0.0438972	0.0774875	0.133926	0.142998	0.0509776	0.347111	0.0457843	0.0712172	0.186957	0.147524	0.0469167	0.0638071	0.138375	0.166843	0.240757	0.110444	0.0824167	0.0935238	0.119818	0.0136667	0	0.124405	0.11447	0.433183	0.209919	0	0.145944	0.145944	0.0649867	0	0.0559924	0.0861625	0	0.231333	0.107459	0.132333	0	0.262619	0.249315	0.0941449	0.274296	0.313087	0.0212778	0.0501458	0.0208148	0.328333	0.229343	0.190292	0.164606	0.269123	0	0	0.0414691	0	0.146444	0.0166316	0.0102982	0	0.101215	0	0.11162	0.197657	0.0136667	0.0848366	0.0228462	0	0.0867681	0.0964444	0.110542	0	0.0110694	0.0152778	0	0	0.0107576	0.156778	0.136914	0.122056	0.0875379	0.329733	0.263	0	0.0136667	0	0.110233	0	0.0821019	0	0.0927619	0.0102037	0	0.0764242	0.166032	0.153571	0	0.129125	0.0136667	0.0145965	0.110463	0.115584	0.0516712	0.0930278	0.113404	0.0603542	0.0880278	0.120311	0.0102821	0.0892698	0.156778	0.161556	0.0101111	0.0423925	0	0.0368933	0.0965	0.62951	0.0495217	0.112159	0.141405	0.113413	0.0621481	0.179184	0.148212	0.350537	0.100696	0.175159	0.0152778	0.0692255	0.47598	0.547523	0.076151	0	0.0726344	0.176056	0.104233	0.143928	0.181857	0.282889	0.101333	0.189037	0.121184	0.20421	0.0894545	0.176296	0.0585056	0.243	0.1232	0.166694	0.118926	0.267139	0.238583	0.0212778	0.0711988	0	0	0.151022	0.0988519	0.0121494	0.142367	0.0987451	0.161547	0.0615758	0.180417	0.147333	0.0575833	0.185601	0.185769	0.0739318	0	0.131456	0.0845867	0	0	0.299111	0.194905	0.0504109	0.0512526	0.0125417	0.0101667	0.0500952	0.0152778	0	0.229714	0.0112667	0.151451	0.0397193	0.0694528	0.0814167	0.102366	0.0951176	0.0117407	0.149715	0.0101667	0.179278	0.180116	0.143167	0.252722	0.0387391	0.0125417	0.0291282	0.0957222	0.0890714	0	0.0949688	0.0988519	0.0107576	0	0.221736	0	0.122056	0.0434095	0.196099	0	0.128641	0.0117407	0.162371	0.05525	0.265389	0.0424545	0.148833	0.173908	0.172647	0.19464	0	0.151497	0.092963	0.136	0.0329431	0.120368	0.264241	0.0181818	0.196792	0	0.111627	0	0	0	0.0352903	0	0.349875	0.100333	0	0.0102821	0	0.106074	0.143817	0.108444	0.1779	0.0919412	0.562957	0.152544	0.251045	0.125613	0.249218	0.317831	0.0778333	0.145944	0	0.246152	0	0	0	0.185848	0.0152778	0.3435	0	0	0.0477464	0.0466306	0	0.0607222	0.197399	0.208493	0.0101042	0.0537	0.182545	0.183056	0.0831538	0.137333	0.213446	0.0835653	0.173761	0.0858176	0.0946949	0.0956684	0.116307	0.0864859	0.104318	0.106219	0.103461	0.0915373	0.107897	0.0760318	0.116605	0.0794428	0.108841	0.0937811	0.119045	0.080072	0.107968	0.120291	0.0745118	0.0896218	0.0852546	0.0970595	0.0979383	0.0933083	0.106131	0.108439	0.112056	0.103645	0.119005	0.0790017	0.101022	0.0973134	0.104739	0.120178	0.119049	0.113149	0.110137	0.127843	0.110337	0.106269	0.124553	0.10936	0.09587	0.106447	0.0984917	0.0837877	0.102013	0.10771	0.0849685	0.0756136	0.0604621	0.125667	0.164989	0.129194	0.0343611	0.148661	0.082375	0.109852	0.0354198	0.147146	0.0654675	0.0701583	0.0676333	0	0.348192	0.230413	0.0642083	0.069	0.0215362	0.0849275	0.0573333	0.123295	0.0240833	0	0	0.114	0.116167	0.23546	0.0779714	0.06254	0.127242	0.0947576	0.0107576	0.411607	0.0935238	0.0738519	0.246574	0.0585062	0.0616301	0.0329583	0.0710816	0.0500952	0.0726053	0.038509	0.0102982	0.0738602	0.168306	0.0918538	0.0102821	0.0913333	0	0.125667	0.27713	0.0154375	0.050377	0.0886176	0.124224	0.0767189	0.0582941	0.0791818	0.04245	0.0649118	0	0.0152778	0.0638611	0.0829259	0.0442368	0	0.0136667	0.0580312	0.0398302	0.132751	0.128901	0.211118	0.155474	0.06395	0.069859	0.0288889	0	0.0142072	0.153633	0.0125417	0.132326	0.095202	0.13631	0.460317	0.208708	0.0902273	0	0.16953	0.145234	0.115304	0.310974	0.0379091	0.280893	0.301484	0.0669355	0.0383667	0.158877	0.0288939	0.043949	0.272186	0.0397576	0.22461	0.105217	0.06685	0.369898	0.416202	0.381082	0.317153	0.567771	0.207903	0.468747	0.232273	0.299097	0.374518	0.125413	0.310553	0.235569	0.29248	0.116538	0.137648	0.133632	0.143048	0.161717	0.272176	0.201238	0.190957	0.257483	0.326118	0.386177	0.134472	0.0847877	0	0.0932892	0.140368	0	0.390475	0.0574062	0	0	0.0215362	0.0531786	0.282741	0.0466446	0.331056	0.0509032	0.27348	0.182737	0	0	0.346061	0.31762	0.24875	0.320853	0.284	0	0.248233	0.199551	0.268491	0	0	0.0896	0.372175	0	0	0.0486016	0.033881	0.113157	0.235028	0.0222222	0.167005	0.0643697	0	0.0776429	0.18439	0.0177816	0.0291852	0.152619	0.178407	0.0652424	0.137048	0	0.16143	0.14019	0.0126344	0.0125417	0.191679	0.0937308	0	0.177	0.0794048	0.268594	0.0208148	0.0172778	0.162829	0.0901875	0.238417	0.312225	0.0900889	0.198545	0.134776	0.226296	0.227772	0.0962464
ATTCACTCATCTAACG-1_1	0.123841	0.0384559	0.0700232	0.0705809	0.0701881	0.176818	0.0702805	0.0936863	0.103619	0.0741333	0.136783	0.0634359	0.0522027	0.013	0.0541724	0.110752	0.058598	0.0555745	0.0342698	0.0686696	0.060504	0.0701106	0.0333733	0.101479	0.0441667	0.0382208	0.0588333	0.0939053	0.239012	0.0787033	0.284075	0.18987	0.283809	0.0465359	0.0229231	0.0594341	0.120354	0.120879	0.147343	0.120417	0.0863611	0.0287899	0.127475	0.0346008	0	0	0.0374731	0.0358423	0.076291	0.037759	0.083287	0.233626	0.0383252	0.0351778	0.183677	0.0342917	0.0289059	0.12598	0.161133	0.0454383	0.0739042	0	0.0622671	0	0	0	0.0148	0	0.0410789	0.0485922	0.0611458	0.124344	0.140268	0.0588814	0.217729	0.0710261	0.0657753	0.187649	0.146839	0.0575952	0.0656038	0.119625	0.178353	0.213944	0.0100833	0.0119583	0.166857	0.179545	0.385619	0.136952	0.130708	0.118667	0.435621	0.21219	0.0664333	0.143611	0.162667	0.04664	0.0112222	0.0397879	0.0727208	0.103619	0.103619	0.113874	0.143611	0.0197778	0.227571	0.187907	0.210681	0.231019	0.294128	0.0340972	0.097875	0.0817037	0.209074	0.221889	0.183909	0.160555	0.20758	0	0	0.0143704	0.0145	0.206	0.0371316	0.0100526	0	0.109487	0	0.0985	0.190778	0.092619	0.0533464	0.0217692	0	0.0545652	0.0582063	0	0	0.0340972	0	0	0	0	0.120222	0.128415	0.107389	0.142545	0.3302	0.132389	0	0	0	0.102367	0.114048	0.0710556	0.0106812	0.061022	0.0185	0	0.0243333	0.123333	0.139762	0	0.127292	0.013	0.0474912	0.114445	0.120484	0.0822009	0.0928889	0.103766	0.0290625	0.0874722	0.0768444	0.0158462	0.100683	0.156444	0	0.0520889	0.0457634	0	0.0364533	0.115	0.622255	0.0506522	0.133008	0.156033	0.127347	0.0593333	0.15292	0.148793	0.352574	0.14552	0.174161	0.0145	0.0899902	0.461838	0.539146	0.0504375	0	0.0707742	0.250944	0.1593	0.135957	0.172891	0.292167	0.163817	0.159422	0.0935526	0.195362	0.0911515	0.153719	0.0405056	0.224427	0.135244	0.204796	0.152185	0.152639	0.144333	0.0764028	0.0784006	0.0149333	0	0.222	0	0.0365172	0.1162	0.117275	0.137547	0.168424	0.081625	0.158529	0.0769815	0.172478	0.164329	0.0821894	0	0.127272	0.0761467	0	0	0.325222	0.283119	0.0538372	0.0675404	0.0119583	0.0496429	0	0.145222	0	0.024	0.0364533	0.134323	0.0508246	0.0832013	0.0877311	0.127257	0.0189216	0.117296	0.134364	0	0.25187	0.237043	0.143611	0.272778	0	0.081625	0.0754359	0.0877778	0.132452	0	0.0738854	0.106926	0.068	0.132389	0.101417	0	0.0273333	0.0338571	0.173164	0	0.139299	0.0112222	0.104803	0.148771	0.242454	0.0223333	0.143611	0.12083	0.166986	0.15814	0	0.138667	0.0572593	0.139222	0.0170894	0.144222	0.195833	0.0103333	0.208375	0	0.0982157	0	0	0	0.0377849	0	0.350625	0.113458	0	0.0217692	0.013	0.0112222	0.0584833	0.0145	0.1696	0.121578	0.552402	0.132144	0.19026	0.119708	0.211444	0.281994	0.111452	0.133056	0	0.255348	0.0112222	0	0	0.0865455	0	0.333333	0.0430617	0.0652581	0.0643551	0.0352793	0.061	0.139833	0.171988	0.200327	0.0630417	0.0419	0.144212	0.259944	0.0527949	0.092619	0.178133	0.0703814	0.199106	0.0877612	0.0963997	0.0980119	0.137678	0.0888557	0.096605	0.0990564	0.107201	0.0927015	0.114477	0.0771173	0.120071	0.079806	0.0937363	0.0932438	0.116171	0.0889615	0.098267	0.112508	0.0842256	0.0884663	0.0877303	0.102502	0.0943616	0.104547	0.105856	0.092547	0.109732	0.117958	0.113904	0.0952619	0.091182	0.0964362	0.108555	0.111978	0.113489	0.110628	0.097755	0.118296	0.101323	0.107731	0.135198	0.11439	0.0883317	0.0944483	0.100195	0.0927728	0.108647	0.10707	0.100352	0.0794242	0.0265833	0.150762	0	0.0968611	0.0172917	0.14505	0.018775	0.0388333	0.0172222	0.0389653	0.0576926	0.0689583	0.0705364	0.0101833	0.348356	0.241775	0.097875	0.0243333	0.0207246	0.0173768	0.1075	0.0790882	0.0165	0.0141053	0	0.114048	0.0321	0	0.0741143	0.0835867	0.0886364	0.0176667	0.0173333	0.403222	0.092619	0.0731481	0.23395	0.0574321	0.0598082	0.11	0.0596984	0.00983333	0.093614	0.0401892	0.0141053	0.0981398	0.16411	0.0841813	0.0158462	0.102453	0	0.24	0	0.0151458	0.0568907	0.0804412	0.12848	0.0755823	0.036451	0.0867424	0.04575	0.0596373	0.0100526	0.0145	0.0165	0.0197778	0.0244912	0	0	0.0247708	0.0245975	0.0232486	0.086597	0.185514	0.0515885	0.0615833	0.0495449	0.0145	0.00983333	0.0140811	0.114833	0	0.0596296	0.0680303	0.0621797	0.454075	0.191925	0.0875682	0	0.16668	0.127134	0.0664314	0.294802	0	0.268125	0.299956	0.0678763	0.0489167	0.161456	0.0345379	0.0723059	0.20869	0.0402208	0.208262	0.110598	0.0407708	0.368852	0.407614	0.375483	0.320245	0.551588	0.212295	0.454558	0.226449	0.271067	0.374368	0.133671	0.281894	0.239966	0.288566	0.11531	0.140606	0.137412	0.146474	0.183095	0.285886	0.204447	0.197231	0.276244	0.303086	0.363497	0.156266	0.0808864	0	0.0974804	0.123754	0	0.390293	0.0325625	0	0.0426133	0.0526812	0.0425794	0.216333	0.0561983	0.237708	0.0659032	0.185053	0.182526	0.0112222	0.0419	0.326182	0.245708	0.268583	0.296902	0.155303	0	0.228094	0.152013	0.205579	0	0	0.0717111	0.296579	0	0.0425119	0.0776016	0.0191667	0.0933137	0.228824	0.0526667	0.148214	0.069603	0	0.0900833	0.168748	0.0312069	0.0421481	0.0496429	0.149207	0.0784848	0.0845442	0.0499792	0.17443	0.136048	0	0.336542	0.251099	0.0882678	0.013	0.162057	0.0777024	0.247765	0.0197778	0.4695	0.163894	0.0819375	0.377042	0.243324	0.0623556	0.169486	0.136487	0.21	0.331281	0.0989638
TTGCTGCAGCCTGTGC-1_1	0.0664697	0.043902	0.0869578	0.164541	0.0908812	0.0435281	0.0635875	0.110124	0.116476	0.1164	0.0525814	0.0211966	0.062018	0.0495238	0.055069	0.1602	0.108776	0	0	0.0561622	0.062873	0.110119	0	0.0424653	0.0155312	0.0382381	0.149342	0.0588182	0.11206	0.0614139	0.169754	0.0927256	0.0887778	0.0323791	0.237929	0.0409767	0.128375	0.053803	0.113384	0	0	0.0186159	0.179978	0	0	0.0158922	0.042172	0.0400586	0.0590085	0.0564618	0.0346481	0.140766	0.0395569	0.0356978	0.131421	0	0.0299569	0.185382	0.08075	0.0269074	0.0968833	0	0.0752436	0	0	0.0158922	0.0152111	0.0329028	0.0297281	0.0823688	0.155404	0.363903	0.169072	0.0720783	0.124097	0.0586209	0.0688586	0.20746	0.199958	0.057031	0.0760419	0.13875	0.386	0.143819	0.125528	0.1025	0.238714	0.15397	0.0257619	0	0.169982	0.0803712	0.458228	0.222427	0.286267	0	0	0.02796	0.0761111	0.078303	0.101308	0.16581	0.16381	0.147216	0	0.0396296	0.0964286	0.0767963	0.134116	0.160296	0.282291	0.10325	0.0777292	0.0211481	0.309481	0.0707685	0.105967	0.126696	0.0813086	0.023125	0.0184545	0.0813086	0.162944	0.177139	0.0558772	0.0147544	0.0196333	0.137504	0.0196333	0.0957083	0.204943	0.0257619	0.0758235	0.0548462	0.0293889	0.0953043	0.0775794	0	0.023125	0.0696806	0.0848333	0.0162143	0	0	0.167278	0.129724	0.0293889	0.103189	0.2647	0.0293889	0	0	0.0211481	0.133133	0	0.108019	0.0433043	0.0628059	0.0516296	0	0.0335758	0.057172	0	0	0.121063	0.143952	0	0.099726	0.116465	0.102155	0.153333	0.0980219	0.0567083	0.113833	0.136867	0.118487	0.107984	0.139556	0	0.0922	0.0869785	0	0.0410933	0	0.625153	0.0417464	0.120765	0.112621	0.108113	0	0.101253	0.131267	0.316963	0.0782745	0.167018	0	0.0833627	0.449894	0.534132	0.0714323	0	0.0744301	0.111833	0.102367	0.0791232	0.178756	0.173278	0.110108	0.128744	0.058886	0.178273	0.106424	0.14333	0.0555611	0.102313	0.0818	0.0427778	0.216815	0.111472	0.20775	0.15875	0.0551284	0	0.0175278	0.155	0	0.015069	0.08075	0.109549	0.0146533	0	0	0.0151176	0.154157	0.113914	0.14136	0.15728	0	0.12493	0.05336	0.0293889	0.0175278	0.0211481	0.0873571	0.0695891	0.110084	0.207125	0.120571	0.0634286	0.111833	0	0.130238	0.0610533	0.130529	0.062	0.0637547	0.100739	0.111511	0.024902	0	0.144578	0.0634286	0.150593	0.149493	0.111833	0.162944	0.0859855	0.0647083	0.105692	0.158417	0.204667	0	0.0994167	0.0761111	0.0634242	0	0.0934028	0	0.0293889	0.0823714	0.18058	0	0.150592	0.0396296	0.126333	0.106375	0.239535	0.0608081	0	0.092719	0.142124	0.070914	0.0695333	0.121353	0.131333	0.0981667	0.0937561	0.109784	0.0701111	0.0634242	0.0671042	0	0.024902	0	0	0.0196333	0.0474194	0.0293889	0.0849583	0.023125	0.0162143	0.067641	0	0.296444	0.305983	0.167278	0	0.106647	0.524385	0.101267	0.0903955	0.0951487	0.200011	0.232052	0.066	0.145556	0	0.0998188	0.110185	0.0997667	0	0.0634242	0	0.167444	0.0148272	0	0.0329855	0.0164955	0	0.0570556	0.094003	0.0963	0	0	0.169667	0.306611	0.111436	0.201524	0.0966564	0.0905137	0.203352	0.102473	0.102594	0.121177	0.142783	0.107564	0.125128	0.133894	0.135103	0.0985954	0.117495	0.0770034	0.160833	0.102881	0.100257	0.127486	0.114554	0.0853618	0.108451	0.101962	0.1027	0.0942573	0.114886	0.113276	0.100138	0.141313	0.129094	0.114301	0.0909983	0.106714	0.103157	0.0978282	0.0980969	0.106199	0.13261	0.113518	0.112464	0.115891	0.104167	0.11139	0.0998673	0.10105	0.138307	0.11264	0.107663	0.114165	0.100538	0.100017	0.112245	0.118595	0.107027	0.0527576	0.140258	0	0.0207312	0.0313889	0.0145972	0.147886	0.05835	0.0932273	0.0271481	0.0295278	0.0812165	0.0990167	0.0855303	0.0229667	0.352606	0.234858	0.0671042	0.0184545	0.144609	0.110957	0.0912949	0.0929669	0.139389	0.0147544	0.149095	0.163048	0.0574867	0.0225079	0.0349714	0.0455333	0.0184545	0.0357374	0.091303	0.404454	0.125333	0.0985926	0.228661	0.0958971	0.0948265	0.0849583	0.0819637	0	0.0722749	0.0530856	0.0495439	0.0732688	0.124213	0.0303392	0.0804359	0.093141	0.0184545	0.0495238	0.0241481	0.0207292	0.095153	0.0684902	0.14459	0.0982731	0.0940784	0.0736667	0.0890667	0.0833627	0.0235088	0.111833	0.0313889	0.0211481	0.0472368	0.0184545	0	0.0974792	0.0548302	0.054209	0.0805738	0.186611	0.0785625	0.0977667	0.0951026	0	0.0515476	0.0298649	0.0196333	0	0.076363	0.0733131	0.0789575	0.450629	0.204836	0.1375	0	0.125889	0.12742	0.121235	0.276851	0.0429811	0.256691	0.318508	0.0835896	0.0229667	0.100123	0.192917	0.0821686	0.0922524	0.0616234	0.114838	0.230553	0.0429667	0.263264	0.299111	0.261503	0.345547	0.48157	0.227446	0.332257	0.174564	0.176164	0.244762	0.109929	0.210368	0.313879	0.324305	0.142106	0.161917	0.155181	0.18105	0.260258	0.360576	0.319254	0.302363	0.321719	0.207592	0.232358	0.149759	0.104607	0	0.0956238	0.0495439	0	0.406041	0.0361875	0.0495238	0.0583067	0.0421739	0.0867738	0.0767963	0.0666033	0.0679444	0.104753	0.13796	0.117754	0	0.09265	0.141924	0.153123	0.234667	0.222894	0.0184545	0	0.147901	0.119077	0.073386	0	0	0.0709111	0.073386	0	0.094369	0.119423	0.0294048	0.148275	0.129599	0.0448254	0.137766	0.0757667	0.0432151	0.126619	0.0970488	0.0208046	0.0220593	0.0280952	0.133961	0.0370455	0.0939592	0.0668229	0.101636	0.12019	0.0959677	0.233583	0.168309	0.0943208	0	0.151667	0.128774	0.174702	0.286444	0.0946111	0.153541	0.158646	0	0.174892	0.0691778	0.139651	0.295358	0.112889	0.136754	0.289087
CATCAAGTCCAGCAAT-1_1	0.0646212	0.0307451	0.0794599	0.14098	0.0898812	0.0375809	0.0703432	0.107105	0.139619	0.153467	0.0558062	0.0410342	0.0508784	0.0997619	0.0934598	0.126667	0.106992	0	0.0170714	0.0483894	0.0821825	0.107612	0	0.0498889	0	0.0397922	0.125658	0.0631288	0.111315	0.0788901	0.158457	0.0914776	0.0999556	0.0222745	0.183288	0.0524806	0.144646	0.0446061	0.0973535	0	0	0.0329855	0.177628	0.0299961	0	0.0152059	0.0467419	0.0397252	0.0614492	0.0590924	0.0655741	0.138785	0.0370894	0.0303867	0.116132	0.016575	0.0313647	0.179474	0.0962	0.0509568	0.0783542	0	0.0642585	0	0	0	0	0.0357639	0.0198596	0.0916489	0.163208	0.335747	0.168066	0.0751007	0.108083	0.0667484	0.0631364	0.204038	0.198287	0.0644524	0.073065	0.173417	0.351843	0.147576	0.0275	0.0202083	0.164238	0.106576	0	0	0.126839	0.0586894	0.4473	0.218267	0.2882	0	0	0.0353733	0.0787037	0.0583106	0.0799667	0.182571	0.13119	0.11555	0	0.125593	0.0224286	0.0638519	0.099971	0.214241	0.284069	0.0716389	0.085125	0.0945926	0.331259	0.0959167	0.10458	0.119888	0.121	0	0	0.049642	0.139556	0.225694	0.0236228	0.0135263	0.0459	0.112083	0	0.100318	0.192613	0.0428571	0.0736078	0.015	0.139556	0.0616522	0.0631111	0.0202083	0.10575	0.0255417	0.0255	0	0	0	0.0493333	0.130194	0.0255	0.0848106	0.2964	0.138389	0	0	0	0.113133	0	0.127046	0	0.0500916	0.0136111	0	0.0163333	0.104946	0.0224286	0	0.0830833	0.0428571	0	0.108516	0.114913	0.0658356	0.107361	0.097927	0.0652083	0.0845278	0.114978	0.026	0.0919365	0.139556	0	0.153622	0.107823	0	0.0408133	0.0173	0.616866	0.0539565	0.115417	0.114887	0.0917333	0	0.104805	0.132751	0.356704	0.0713725	0.161474	0	0.0720784	0.445241	0.525991	0.0494583	0.0185556	0.0410753	0.162222	0.100033	0.0659565	0.166774	0.138389	0.0892796	0.132507	0.0937368	0.190527	0.0163333	0.125067	0.0452556	0.120427	0.0706444	0.0496759	0.205963	0.0926944	0.142875	0.0941944	0.0536239	0	0.0155833	0.149444	0	0.0142644	0.0349333	0.116529	0.0410933	0	0	0.0137451	0.156556	0.0956327	0.132037	0.158515	0	0.10864	0.0410933	0	0	0.219	0.21431	0.0721395	0.0943018	0.224667	0.11781	0.0247619	0.229778	0	0.13419	0.0910667	0.156073	0.0567719	0.046434	0.071	0.0913587	0.0221569	0.0185556	0.132477	0.0145476	0.128259	0.139246	0.139556	0.139556	0.0908841	0.0202083	0.037	0.107778	0.162476	0	0.0839479	0.230778	0.0163333	0	0.0581389	0	0	0.0788381	0.188981	0	0.124017	0.0344444	0.120667	0.0793958	0.234487	0.0485253	0	0.0544379	0.132952	0.0587312	0.0903667	0.105333	0.141056	0.0726111	0.0671789	0.0972632	0.0295	0.0293333	0.0318125	0	0.0535882	0	0	0.0173	0.0284516	0.152389	0.087875	0	0.0145476	0.015	0	0.157519	0.233317	0.0493333	0.0173	0.113539	0.52184	0.0968741	0.108729	0.0821513	0.199743	0.24465	0.0634286	0.115722	0	0.118681	0.0945926	0.0857333	0	0.0779091	0	0.167389	0.013963	0	0.0329855	0.0197297	0	0.0591852	0.128369	0.151927	0.0139375	0	0.160121	0.289111	0.200308	0.366571	0.139872	0.0945876	0.198918	0.102459	0.100773	0.110697	0.1144	0.098743	0.129377	0.110587	0.127589	0.0998607	0.113055	0.0804154	0.134112	0.0970614	0.0985257	0.122342	0.114968	0.100554	0.108113	0.112268	0.0894108	0.0877962	0.0899347	0.105772	0.0966402	0.11435	0.126993	0.104274	0.0848137	0.106938	0.103936	0.0968639	0.0964371	0.101217	0.122096	0.124673	0.0959749	0.104034	0.0974117	0.121384	0.101687	0.0901841	0.13064	0.106347	0.0998667	0.107905	0.0978533	0.0925041	0.109741	0.117504	0.105109	0.0492273	0.0653258	0.0997619	0.0320753	0.0275	0.013625	0.136509	0.0448333	0.0665303	0.0192593	0.0358819	0.0579654	0.0861667	0.0755273	0.0134833	0.343567	0.221003	0.108417	0	0.0557391	0.0564783	0.0822179	0.0710909	0.0845278	0.0210526	0.0224286	0.158238	0.0191933	0	0.0431429	0.0496467	0.0163333	0.0193333	0.0785455	0.39306	0.11919	0.0938148	0.212551	0.0804527	0.129333	0.0559583	0.0684694	0	0.0812573	0.0374459	0.0135263	0.0366882	0.105226	0.0502047	0.078641	0.0683291	0.0163333	0.0224286	0	0.0148021	0.0813005	0.0473725	0.137565	0.0787631	0.0636667	0.0265	0.0890667	0.0535196	0.0135263	0.0493333	0.0155833	0	0.0160965	0.0163333	0	0.0709792	0.0383396	0.0357797	0.0722194	0.177082	0.0425573	0.0661944	0.0952885	0.0255	0.0791429	0.0403063	0.0173	0	0.0548222	0.0798788	0.0736797	0.438902	0.190066	0.108023	0	0.138654	0.141194	0.0942745	0.28406	0.0409015	0.26747	0.316939	0.0908244	0.05485	0.099614	0.140394	0.0688588	0.132748	0.0509784	0.124803	0.198086	0.118242	0.26184	0.297517	0.253442	0.341761	0.471581	0.228661	0.327995	0.163584	0.177794	0.23239	0.121706	0.203108	0.297038	0.320031	0.141323	0.170717	0.162966	0.188611	0.243038	0.338695	0.296264	0.279355	0.309062	0.20334	0.231756	0.147683	0.107313	0	0.0948382	0.0495439	0	0.404535	0.0406562	0.0428571	0.0429467	0.0492174	0.0605357	0.0717963	0.0640579	0.0632222	0.0896022	0.140547	0.0645965	0.0185556	0.0883667	0.165379	0.150696	0.238583	0.231722	0.0163333	0	0.162741	0.115026	0.0686491	0	0	0.0693556	0.0686491	0.0202083	0.0990476	0.112516	0.0488175	0.0788235	0.13569	0.0525397	0.14903	0.0666455	0.0364624	0.0971429	0.130154	0.0425517	0.0273778	0.0145476	0.141637	0.0381061	0.0930884	0.073625	0.0850606	0.0428571	0.121409	0.235792	0.206827	0.0924338	0	0.176092	0.0808571	0.17441	0.321926	0.0839444	0.127633	0.0849167	0	0.185887	0.0142	0.138902	0.253996	0.112741	0.0732982	0.273094
GTCTAGAAGGCTTAAA-1_1	0.110333	0.0302941	0.0790338	0.0743399	0.0659736	0.207993	0.0795974	0.0759935	0.0213333	0.0300667	0.0920543	0.0532137	0.0685676	0.122524	0.0451379	0.123448	0.0686941	0.0613759	0.0480952	0.0781711	0.0741905	0.0763093	0.02424	0.0184861	0.0145625	0.0674762	0.0614386	0.114182	0.244443	0.0810879	0.278495	0.192224	0.298049	0.0723987	0.0474103	0.0449767	0.100042	0.137242	0.16004	0	0.102917	0	0.180109	0.0453953	0	0	0	0.027991	0.0518955	0.0368594	0.0668704	0.193215	0.0406057	0	0.173251	0.0375083	0.037302	0.109411	0.102267	0.037321	0.0429833	0	0.0560043	0	0	0	0.0315111	0	0	0.0509291	0.0657042	0.130801	0.144502	0.0538747	0.3315	0.0577614	0.0607727	0.187444	0.154948	0.0482667	0.0668679	0.101167	0.15	0.2579	0.0921111	0.118083	0.0213333	0.0402424	0	0	0.177815	0.14147	0.436612	0.215424	0	0.110889	0.152167	0.04504	0	0.0384545	0.0726667	0.06	0.345048	0.117973	0.133444	0.0905185	0.208571	0.24913	0.151333	0.218889	0.317288	0.0245833	0.0134583	0	0.439852	0.182306	0.187058	0.168094	0.22616	0	0	0.0529877	0	0.144806	0.0194561	0	0	0.11979	0	0.128443	0.204254	0	0.0675425	0.0352308	0	0.0857681	0.0754444	0.01925	0	0	0.0242222	0	0	0	0.156	0.140044	0.0242222	0.123053	0.280667	0.178556	0	0	0	0.199633	0.0213333	0.0855833	0	0.0404103	0	0	0.134788	0.137527	0.134905	0	0.128042	0.0213333	0.0131228	0.105817	0.115975	0.0572557	0.178806	0.119436	0.156562	0.0993889	0.133956	0.0144103	0.129127	0.148	0.163833	0.0317333	0.0513065	0	0.0712533	0.0950333	0.632758	0.0464348	0.0989242	0.165841	0.144287	0.0718333	0.177391	0.144376	0.417333	0.137637	0.171772	0	0.0906176	0.47655	0.550556	0.0685885	0	0.0682581	0.148	0.104333	0.135203	0.193877	0.32	0.134333	0.196628	0.119596	0.202391	0.0875152	0.157304	0.0822833	0.229833	0.0884222	0.198472	0.190852	0.271306	0.140375	0.0406111	0.0692263	0.0136889	0	0.174311	0.0177037	0.0365977	0.0977833	0.114275	0.10196	0.0629091	0.08425	0.104961	0.0580185	0.190288	0.183427	0.0727803	0	0.158105	0.0919867	0	0	0.368556	0.239548	0.0633411	0.0764632	0.08425	0.0511429	0.014	0.133444	0	0.172143	0	0.164797	0.0404912	0.073195	0.0895795	0.105989	0.106314	0.0177037	0.155366	0.014	0.209963	0.205391	0.148	0.283944	0.0572754	0.01925	0.0248205	0.0881111	0.136976	0	0.0803125	0.193889	0.0279394	0	0.1455	0	0.220111	0.043	0.202848	0	0.126668	0.0327407	0.2025	0.115604	0.275639	0.0923535	0.159944	0.152641	0.177936	0.161177	0.109133	0.155973	0.0983704	0.144806	0.0446504	0.115637	0.212481	0.0156364	0.187042	0	0.106314	0	0	0	0.0627204	0	0.373667	0.01925	0	0	0.0213333	0.0964074	0.1013	0.156	0.180467	0.0906667	0.563148	0.152093	0.234362	0.11899	0.249542	0.307906	0.126952	0.156	0	0.249348	0	0	0	0.166879	0	0.352667	0.013679	0	0.050529	0.0333694	0	0.0737778	0.190914	0.190387	0	0.0458667	0.244152	0.283944	0.0648205	0.114952	0.197056	0.0876117	0.193308	0.0850862	0.0934494	0.094068	0.133834	0.0861327	0.106925	0.101187	0.112169	0.0971708	0.109365	0.0806399	0.122689	0.0856352	0.108534	0.0987828	0.122837	0.0777203	0.10466	0.144296	0.077862	0.0974335	0.0863953	0.0901122	0.113543	0.0900683	0.108963	0.0978735	0.120954	0.11015	0.122447	0.081534	0.100238	0.101872	0.118658	0.11047	0.121977	0.117779	0.102258	0.126444	0.108255	0.110557	0.11635	0.100028	0.097085	0.108895	0.0951133	0.0858988	0.0968325	0.109753	0.0866534	0.0908409	0.0507576	0.157	0.039129	0.148694	0.0518889	0.145278	0	0.0553902	0.0529877	0.0707361	0.0737792	0.0729	0.0675303	0.0131	0.35148	0.242582	0.0746458	0.0629091	0.0308696	0.0534783	0.074359	0.085157	0.0808333	0.0131228	0	0.114952	0.03756	0.0496667	0.086181	0.07566	0.0279394	0	0.0156364	0.402663	0.114952	0.0905185	0.238807	0.0629959	0.0422466	0.0361667	0.0640272	0	0.0758567	0.0475315	0.0131228	0.0936989	0.158596	0.0832749	0.0144103	0.11588	0.0156364	0.134286	0.0633519	0.0145625	0.059235	0.103343	0.118245	0.0531647	0.0501765	0.0850303	0.0266333	0.0887255	0.0131228	0.0242222	0.124167	0.120593	0.0610702	0	0.0213333	0.02725	0.0501258	0.0369322	0.087865	0.189539	0.0835729	0.0618111	0.0608846	0.0242222	0	0	0.177033	0	0.0584778	0.072697	0.0842549	0.457745	0.199689	0.0358636	0	0.168475	0.126105	0.103971	0.300011	0.0395227	0.271614	0.299669	0.0767168	0.0131	0.146632	0.0235606	0.0529725	0.235824	0.0323636	0.213532	0.105255	0.0297167	0.361082	0.407851	0.374102	0.320621	0.556358	0.212009	0.458751	0.220006	0.281069	0.353112	0.11219	0.301458	0.238481	0.294648	0.123125	0.146317	0.138835	0.150214	0.172892	0.279122	0.206621	0.201201	0.262942	0.315886	0.369537	0.132656	0.0976499	0.0166341	0.0923235	0.0783684	0.0307432	0.388189	0.0555208	0	0	0.081971	0.0571984	0.253944	0.0476529	0.327917	0.0529677	0.2238	0.174544	0	0.0391	0.331697	0.34583	0.25375	0.313639	0.247455	0	0.225778	0.185218	0.241211	0	0	0.102778	0.341544	0	0.0517381	0.0625285	0.0369762	0.0757255	0.227339	0.0819683	0.178294	0.0694364	0	0.10044	0.160374	0.014	0.0236889	0.0608095	0.16069	0.019303	0.129878	0.0145625	0.18623	0.153619	0.0187312	0.101167	0.187346	0.097477	0	0.199391	0.141321	0.261489	0.0177037	0.0582778	0.146171	0.0713333	0.183083	0.306995	0.0844444	0.230012	0.133062	0.210963	0.212	0.121413
CAATGACAGCTCTTCC-1_1	0.103129	0.0322843	0.0842342	0.0869604	0.0679967	0.0701485	0.142921	0.126	0.0959048	0.0687333	0.0921008	0.0196068	0.0533559	0.0406667	0.070908	0.180724	0.0637667	0.0384043	0.0362619	0.143271	0.0620833	0.073774	0.0134133	0	0.0187917	0.148303	0.0663596	0.103049	0.172344	0.0832198	0.224618	0.143602	0.181858	0.0537974	0.125494	0.0681163	0.200042	0.0316061	0.13	0.10075	0.0805556	0.0238261	0.42729	0	0	0	0.0406129	0.0371577	0.0551836	0.0496948	0.0336852	0.144764	0.0374593	0.0502089	0.140863	0.0344417	0.0295922	0.15704	0.127783	0.0251852	0.0592667	0.0131515	0.0593504	0	0	0	0.0141778	0	0.0158947	0.0619433	0.0602542	0.19166	0.153606	0.0538747	0.195139	0.0485752	0.0687121	0.195961	0.171599	0.0552786	0.0627254	0.0361667	0.295549	0.183301	0.221083	0.191708	0.162429	0.270545	0	0	0.393327	0.142598	0.457835	0.218778	0.134467	0.0242222	0.151056	0.05032	0.0901481	0.0533182	0.0737417	0.16019	0.115238	0.113045	0.132889	0.120778	0.0959048	0.112389	0.16829	0.210333	0.29181	0.0562917	0.113521	0.0177037	0.193852	0.127759	0.13637	0.155033	0.163457	0	0	0.0495679	0.111222	0.170917	0.0504912	0.0131228	0	0.12422	0	0.136177	0.200041	0	0.058268	0.0649744	0	0.0580725	0.0641825	0	0	0	0.0242222	0	0.0149444	0.0753939	0.133778	0.135382	0.132889	0.147159	0.285633	0.144611	0	0	0	0.0926333	0	0.0703519	0	0.046359	0.0131852	0	0.087697	0.0900538	0.137571	0	0.159	0.18981	0.0131228	0.0977854	0.111571	0.0927854	0.0896389	0.142321	0.0670833	0.166972	0.249667	0.0753846	0.0966349	0.151056	0.187	0.0784889	0.108855	0	0.0134133	0.0436	0.626052	0.0738768	0.12078	0.153283	0.160673	0.0722407	0.102724	0.133711	0.450519	0.0764412	0.167943	0	0.085902	0.45816	0.537633	0.0552448	0.0757037	0.0420323	0.132889	0.0926333	0.120536	0.174533	0.133778	0.190957	0.141486	0.148035	0.1859	0.0749091	0.180126	0.0671556	0.234247	0.122267	0.186593	0.288037	0.161778	0.143417	0.085	0.0567034	0.0618444	0.0149444	0.1324	0	0.0482414	0.16895	0.0985882	0.08744	0	0.0530833	0.0519608	0.144556	0.144209	0.159574	0.129212	0	0.126281	0.0350667	0.132889	0.0692778	0.148741	0.168786	0.0366589	0.0964561	0.157667	0.0609524	0.0236667	0.0242222	0	0.138952	0.05468	0.144108	0.0925789	0.0851132	0.0931894	0.138196	0.0371765	0	0.15426	0.0609524	0.0683704	0.0953768	0.151056	0.0467778	0.11829	0	0.212538	0.0896389	0.0780238	0	0.0957917	0.0327407	0.122848	0	0.180153	0	0	0.132638	0.191564	0	0.158173	0.105185	0.104614	0.154021	0.261441	0.0847071	0.156278	0.128922	0.156628	0.115796	0.0822667	0.15473	0.187278	0.0375	0.0982114	0.128883	0.125519	0.163	0.113854	0	0	0	0	0	0.0837849	0.203389	0.221583	0.117667	0	0.0144103	0.0213333	0.0901481	0.20875	0.0467778	0.0687333	0.106912	0.542431	0.136533	0.0808192	0.111982	0.238312	0.273307	0.070619	0.133778	0	0.206217	0.0757037	0.0687333	0	0	0.111222	0.167444	0	0	0.0322319	0	0	0	0.132012	0.16518	0	0	0.153364	0.386278	0.0853846	0.13381	0.150579	0.0766632	0.226813	0.101048	0.105035	0.107913	0.124335	0.0914561	0.125753	0.101345	0.120275	0.114332	0.116167	0.0733836	0.137782	0.0956003	0.101559	0.110474	0.126987	0.0876734	0.104509	0.10834	0.088133	0.0921537	0.104816	0.104867	0.0921746	0.111942	0.137251	0.0998034	0.131253	0.107887	0.137543	0.103616	0.109075	0.0986434	0.118282	0.112428	0.111457	0.119729	0.0925117	0.110265	0.101563	0.0950498	0.125558	0.102395	0.0958783	0.10408	0.0914933	0.098005	0.0972272	0.0991459	0.103488	0.0677955	0.0503636	0.15881	0	0.149917	0.0133056	0.142214	0.02315	0.0559621	0.013679	0.0522292	0.0838571	0.0587375	0.0682879	0	0.356577	0.225035	0.0388333	0	0.0703768	0.0132174	0.102295	0.0961157	0.1245	0	0	0.124524	0.02716	0.0131111	0.045581	0.0651933	0.0156364	0.0229697	0.160818	0.401741	0.0959048	0.0757037	0.211979	0.0927366	0.0767991	0.101417	0.0916939	0.014	0.0869094	0.0618784	0.0894211	0.0942473	0.122256	0.0674094	0.213231	0.0805513	0	0.13381	0	0.0145625	0.0517213	0.0635196	0.13673	0.0751606	0.0883333	0.0788182	0.0527333	0.0616078	0.0131228	0.111222	0.0697222	0.0177037	0.0230175	0	0	0.144875	0.0373962	0.0262147	0.0748376	0.183408	0.0531302	0.0659778	0.0728718	0.0242222	0.0655952	0.0351802	0.1785	0.01925	0.0491296	0.0707475	0.0724902	0.446209	0.196573	0.0439318	0	0.14033	0.133585	0.103765	0.279979	0.0305379	0.259449	0.309442	0.0919247	0.0540667	0.161737	0.0594697	0.0650157	0.1441	0.0732078	0.129532	0.158519	0.0472042	0.312154	0.349982	0.310775	0.325196	0.530549	0.214987	0.394295	0.199134	0.238791	0.310789	0.118275	0.255642	0.37403	0.305083	0.121079	0.142966	0.14463	0.15081	0.198989	0.314449	0.257889	0.274884	0.270503	0.25105	0.289395	0.146137	0.103002	0	0.0908309	0.0564561	0.0222186	0.391311	0.0598646	0	0.0134133	0.0757971	0.0545317	0.10487	0.0586501	0.180708	0.0567742	0.14544	0.114228	0	0.0392	0.167576	0.228152	0.247042	0.254769	0.0156364	0.0149444	0.178283	0.141244	0.0999825	0	0	0.0773333	0.148544	0	0.0373095	0.106573	0.0561825	0.0371765	0.178413	0.0816508	0.160809	0.0728242	0	0.0794286	0.0760894	0.0364828	0.0297037	0.0609524	0.176715	0.0131515	0.0662517	0.0948438	0.142376	0.115238	0.0528602	0.131292	0.208346	0.0882092	0	0.202253	0.278905	0.207202	0.0327407	0	0.213649	0.176187	0	0.216735	0.1786	0.190612	0.188979	0.212519	0.151965	0.34862
ATTCACTTCTCACTCG-1_1	0.06325	0.0379216	0.083116	0.139323	0.0981947	0.064165	0.0953828	0.0684052	0.123429	0.0985	0.0912481	0.015359	0.0534189	0.032	0.090023	0.148505	0.0920157	0.0584184	0.0161667	0.0571121	0.0699127	0.101982	0.0122	0.0451944	0.0644167	0.0433203	0.122447	0.0582803	0.108805	0.0578755	0.160308	0.107829	0.117969	0.0187255	0.145609	0.0552403	0.125792	0.119348	0.13301	0.0154583	0.0124167	0.0341812	0.159355	0.0295543	0.0145833	0.0171765	0.0372366	0.0458108	0.0554322	0.0738394	0.0204167	0.152454	0.0282805	0.0302667	0.130193	0	0.0304706	0.192129	0.0637333	0.0215556	0.122546	0.0117727	0.0673397	0.012954	0	0.0329118	0.031	0.0417708	0.0206228	0.0750106	0.157042	0.269229	0.18103	0.0818591	0.124944	0.0709248	0.0746566	0.213231	0.209374	0.0712286	0.0822055	0.130875	0.370333	0.16353	0.06575	0.0154583	0.25019	0.151727	0	0	0.136315	0.097053	0.452641	0.219111	0.0775	0	0.148722	0.0459733	0.0143333	0.0805985	0.0896833	0.303571	0.146476	0.132847	0	0.0964815	0.017	0.0608519	0.139029	0.173093	0.285766	0.0706806	0.112917	0.216	0.279963	0.113037	0.135321	0.134627	0.112346	0	0	0.0452346	0.108333	0.285306	0.0965439	0.0507368	0.024	0.136459	0.0135	0.0977135	0.198043	0.032	0.0943137	0.0693846	0.159889	0.105841	0.0853492	0.0154583	0.121	0.0164167	0.0366667	0	0	0	0.125833	0.147249	0.131222	0.12825	0.293867	0.0191667	0	0	0	0.0981667	0	0.0832407	0.0118986	0.0873077	0.112333	0	0.0128788	0.0546774	0.017	0	0.106708	0.219476	0.0396842	0.0856005	0.100624	0.072242	0.153333	0.122533	0.098125	0.127833	0.165556	0.110538	0.0571429	0.0191667	0.0191667	0.208689	0.134204	0	0.0206	0.0135	0.616321	0.0518841	0.123288	0.108035	0.0928733	0	0.107172	0.126069	0.2845	0.0428431	0.153733	0	0.0640882	0.448053	0.527428	0.0429896	0.0143333	0.0418495	0.131222	0.0775	0.0774928	0.170743	0.166222	0.127656	0.116975	0.0460175	0.186654	0.0896364	0.166222	0.0820278	0.144707	0.0749556	0.0930741	0.207593	0.146611	0.147542	0.0426667	0.0680061	0.0186667	0.0124167	0.237022	0	0.0201954	0.09295	0.124765	0.0378	0	0	0.0491569	0.0883519	0.11232	0.14362	0.134932	0	0.115167	0.0543733	0.0366667	0.0211667	0.108407	0.14319	0.0567287	0.112189	0.132708	0.0840714	0.0118333	0.108333	0	0	0.107093	0.138961	0.0560877	0.0996918	0.0936742	0.0915181	0.0238627	0	0.131971	0.120167	0.118685	0.100348	0.0191667	0.159889	0.151261	0.0954583	0.0880256	0.183722	0.166167	0	0.0844687	0.0737778	0.0615152	0	0.100556	0	0.0191667	0.12561	0.189168	0	0.119116	0.026	0.101333	0.0783333	0.23239	0.10496	0.165278	0.104837	0.142036	0.0986344	0.101733	0.107527	0.0983519	0.0827778	0.127854	0.130971	0.152259	0.0930909	0.140146	0	0.0115098	0	0.0120769	0.0135	0.0269355	0.131222	0.0154583	0.107875	0.0268333	0.151692	0	0.0376667	0.167517	0.0366667	0	0.0984706	0.525331	0.100911	0.19174	0.0994	0.205734	0.248323	0.0646429	0.142389	0	0.125174	0.0737778	0.067	0	0.074	0	0.155556	0.0362593	0	0.0620072	0.0148378	0	0	0.120083	0.161973	0	0	0.224121	0.299778	0.0718718	0.128048	0.133364	0.0872749	0.202502	0.0910779	0.0948043	0.117053	0.127159	0.101166	0.122813	0.115289	0.131597	0.103733	0.121592	0.0738794	0.140284	0.0856716	0.102428	0.119912	0.116464	0.0801441	0.110247	0.110874	0.0770168	0.0851865	0.0803819	0.106046	0.0996914	0.116937	0.105298	0.109292	0.106497	0.0892795	0.113386	0.100439	0.0932194	0.103192	0.118809	0.12301	0.112864	0.120735	0.107302	0.100446	0.106634	0.0864461	0.12994	0.10274	0.0943017	0.123747	0.104432	0.0995937	0.103536	0.111728	0.109464	0.0360379	0.114705	0.017	0.0976237	0.0299167	0.0164167	0.140309	0.0633917	0.0916705	0.0203333	0.0788194	0.0376061	0.0691042	0.0688303	0.0115833	0.341756	0.225714	0.018125	0	0.115043	0.0916377	0.0775385	0.116135	0.121778	0.0170526	0.032	0.0934286	0.07148	0.136016	0.0578286	0.05518	0.0319697	0.0418283	0.0835455	0.400635	0.128048	0.100704	0.219163	0.07293	0.109279	0.162333	0.0859433	0.0118333	0.0809766	0.0505811	0.0396842	0.0374194	0.106429	0.0521754	0.0613077	0.0903162	0	0.017	0.150741	0.0201771	0.0588087	0.0548235	0.143319	0.0779478	0.0848137	0.0887879	0.10155	0.0514412	0	0.143333	0.0124167	0	0.0178596	0.0128788	0.017	0.06775	0.0579434	0.0963164	0.0924937	0.198904	0.123859	0.102617	0.0715513	0	0	0.0148378	0.024	0.0995	0.106204	0.0631616	0.0988954	0.447476	0.203862	0.0656364	0	0.141595	0.0977874	0.145275	0.278494	0.0402197	0.255458	0.317156	0.0830323	0.0115833	0.129965	0.0704091	0.0618235	0.0865905	0.0614719	0.139922	0.192086	0.0608333	0.285065	0.313643	0.266352	0.350735	0.484294	0.225707	0.348024	0.19019	0.192935	0.249016	0.121554	0.217055	0.26925	0.325757	0.139697	0.17275	0.161601	0.187398	0.248655	0.329529	0.270225	0.25798	0.308959	0.220538	0.251091	0.156483	0.088311	0.0158943	0.0978603	0.103789	0	0.412849	0	0.017	0.0516933	0.0675507	0.0766825	0.102241	0.0560523	0.0888472	0.0235484	0.1654	0.0507368	0	0.0115833	0.0687273	0.130708	0.21675	0.217728	0.119697	0.0124167	0.15366	0.10075	0.0974912	0	0	0.0186667	0.0974912	0	0.0787143	0.10113	0.037746	0.0553333	0.132047	0.072619	0.111595	0.0773182	0.0167742	0.109679	0.14561	0.0165747	0.0216667	0.0823571	0.132074	0.048197	0.0546327	0.0750208	0.135794	0.123429	0.0703118	0.249708	0.189481	0.10206	0	0.134655	0.138845	0.186886	0.108778	0.0879444	0.11795	0.113583	0	0.192387	0.0186667	0.130855	0.244992	0.113185	0.0974386	0.220123
TTACCGCCACCAGGTC-1_1	0.102235	0.0485	0.0830928	0.0795413	0.0606073	0.208515	0.0940627	0.120614	0.0866667	0.0622667	0.150698	0.0625128	0.0654054	0.101429	0.0195517	0.0779143	0.0615627	0.0886525	0.0588175	0.070236	0.0882817	0.073274	0.0198533	0.0752639	0.0478437	0.0610736	0.0544386	0.120057	0.204199	0.0878168	0.245767	0.178065	0.244338	0.0567908	0.0324038	0.0277829	0.146542	0.0608788	0.187444	0	0.0951111	0.0301304	0.200016	0.0352248	0	0	0.0398602	0.0408468	0.0592203	0.0309036	0.0503796	0.18753	0.0354878	0	0.160323	0.0304	0.0349725	0.111029	0.124583	0.028642	0.0713	0	0.0611645	0.0195517	0	0.0197157	0	0	0	0.0584184	0.0579625	0.124699	0.144087	0.0619597	0.21584	0.0692941	0.0587146	0.196563	0.155218	0.0526833	0.064499	0.039375	0.174098	0.247757	0.217306	0.200458	0.243429	0.272879	0.0443333	0	0.206601	0.120144	0.442343	0.215694	0.0326333	0.0510556	0.192167	0.0518933	0	0.0527424	0.0734375	0	0.176571	0.104541	0.150056	0.0685185	0.143762	0.169241	0.145145	0.19263	0.300805	0.0323611	0.106354	0	0.28163	0.0972685	0.147646	0.1395	0.111827	0.0764167	0.0572121	0.0525679	0	0.0616667	0.0412105	0	0	0.131329	0	0.111693	0.190682	0.0443333	0.0664052	0.0267949	0	0.104739	0.0740635	0.039375	0	0.0200139	0	0.0466667	0	0	0.100444	0.135704	0.117667	0.108667	0.3099	0.0510556	0	0	0.0685185	0.255567	0.0443333	0.0822315	0	0.045315	0	0	0.0302727	0.061129	0.142143	0	0.134896	0.0443333	0.0215965	0.0887785	0.10343	0.0607443	0.16475	0.115672	0.0420417	0.0989167	0.0808667	0.0267949	0.103492	0.142778	0	0	0.034672	0	0.0317067	0.0968333	0.628654	0.0555507	0.133576	0.178551	0.146793	0.104833	0.16469	0.134672	0.330907	0.107422	0.16473	0	0.0795196	0.46853	0.544309	0.0674375	0	0.0656989	0.167056	0.0876667	0.138355	0.184089	0.279722	0.143161	0.154162	0.0462456	0.182257	0.103091	0.197411	0.0699722	0.192673	0.192467	0.229352	0.276926	0.192389	0.124958	0.0323611	0.0633364	0.0441778	0.0283611	0.166022	0	0.0502069	0.195283	0.157824	0.202653	0.183121	0.213375	0.192275	0.0434167	0.177893	0.169721	0.0608561	0	0.130018	0.0554133	0	0	0.246852	0.218524	0.0353178	0.0875825	0.039375	0.0704524	0	0.0510556	0	0.175286	0	0.159073	0.0426316	0.0768113	0.0951174	0.112319	0.0637059	0.145074	0.154675	0.0255	0.164926	0.168783	0.142778	0.149833	0.0202174	0	0.0952821	0.140972	0.171738	0	0.0752812	0.112926	0.103091	0	0.206278	0	0.0510556	0.0198	0.189866	0.0443333	0.141632	0.129667	0.148477	0.158188	0.263032	0.0376061	0.150056	0.15781	0.169817	0.185247	0.0934	0.140663	0.0527037	0.07775	0.0277886	0.165971	0.131148	0.0302727	0.136417	0.0510556	0.0401961	0	0	0	0.0381613	0.162889	0.352167	0.1395	0	0	0	0.0916667	0.132267	0.0510556	0.129867	0.125652	0.561441	0.165093	0.180384	0.146015	0.246067	0.315998	0.231833	0.317722	0	0.248761	0	0	0	0.17203	0	0.333167	0.019642	0.0195591	0.021442	0.020009	0	0.133315	0.19008	0.19572	0	0.0359667	0.160303	0.289444	0.0495897	0.0866667	0.201974	0.0826512	0.228726	0.0967579	0.106441	0.0965017	0.13067	0.0859353	0.116342	0.110393	0.113192	0.0903947	0.124072	0.0827638	0.131743	0.0847927	0.100723	0.105867	0.139113	0.0902094	0.102632	0.104904	0.0781616	0.100599	0.0920184	0.106954	0.111143	0.0955267	0.119476	0.109205	0.119781	0.104596	0.120851	0.104643	0.0958946	0.110406	0.11951	0.115186	0.129616	0.104992	0.112127	0.111482	0.110607	0.102642	0.126717	0.114116	0.08463	0.0988383	0.09568	0.0829602	0.106247	0.106755	0.0893715	0.0659545	0.0771667	0	0.22328	0.0616667	0.0200139	0.187429	0.092175	0.113235	0.0563951	0.16791	0.0774978	0.079675	0.0759333	0	0.364583	0.246769	0.104063	0.0572121	0.0588696	0.0888841	0.203205	0.136906	0.0530556	0	0	0.116429	0.167673	0.293286	0.095219	0.0839	0.0302727	0.106636	0.0302727	0.417529	0.101429	0.08	0.245225	0.0727695	0.05421	0.039375	0.0769932	0.0255	0.0722368	0.0323423	0.0215965	0.091828	0.188822	0.101433	0	0.111427	0.0302727	0.169048	0.340056	0.047375	0.0622787	0.0698627	0.125059	0.0816667	0.075049	0.0703485	0.0359667	0.0898431	0.037193	0.0510556	0.0863611	0.0355926	0.0279298	0	0.0866667	0.0506042	0.0341069	0.173305	0.141662	0.216637	0.195271	0.0841	0.0702564	0	0	0	0.0726	0.039375	0.166744	0.0909596	0.153196	0.473523	0.218518	0.0594394	0.039375	0.164707	0.132927	0.111755	0.300511	0.0323674	0.271154	0.312045	0.0824606	0.02115	0.123912	0.0527045	0.0618235	0.259386	0.044026	0.193898	0.127838	0.0337417	0.351484	0.401085	0.357703	0.327252	0.557817	0.212612	0.450495	0.235346	0.282445	0.354931	0.1245	0.287235	0.252557	0.297487	0.116076	0.132365	0.145858	0.145248	0.185857	0.280091	0.204757	0.211305	0.267468	0.318132	0.358786	0.142018	0.0924097	0	0.0939816	0.0737018	0.0248579	0.388723	0.0288542	0	0.0476933	0.0679275	0.03825	0.234981	0.0497961	0.298208	0.0291183	0.18496	0.177211	0	0.0359667	0.292924	0.330474	0.365	0.311633	0.176121	0	0.235272	0.168192	0.223246	0	0	0.130178	0.320772	0	0.0412857	0.083935	0.040881	0.0750588	0.214972	0.0730317	0.183526	0.0624909	0	0.0835714	0.13139	0	0.0762296	0.207167	0.156264	0.0917879	0.0902313	0.0498229	0.191988	0.186095	0.0420108	0.039375	0.224654	0.0955091	0	0.208264	0.0629048	0.268412	0.0685185	0.0530556	0.165797	0.215292	0.0764167	0.261721	0.271533	0.138247	0.138714	0.217889	0.313965	0.16038
CGAAGTTCAAGTTCCA-1_1	0.136432	0.0452402	0.0868734	0.0779208	0.0608119	0.178828	0.0705809	0.104667	0.0350952	0.0261667	0.155054	0.0407265	0.0665721	0	0.0565517	0.100819	0.0685863	0.0556241	0.0191825	0.0772891	0.0524762	0.0812372	0	0.0786806	0.0392604	0.0778701	0.0743772	0.13364	0.248783	0.0868095	0.258828	0.194461	0.265796	0.0587124	0.0830449	0.0624419	0.190188	0.216924	0.137172	0.115583	0.118917	0.0352609	0.189361	0.0606357	0.0181019	0	0.0174731	0.0305946	0.0556299	0.0412771	0.135296	0.225147	0.0368902	0.0485111	0.176542	0.033275	0.033451	0.123049	0.148683	0.0305185	0.0657917	0	0.0620556	0	0	0	0.0251111	0.030125	0.0306228	0.0611277	0.08975	0.140275	0.150086	0.0508881	0.274181	0.0586438	0.0603333	0.187806	0.149412	0.0529524	0.0657736	0.139125	0.244549	0.215837	0.0808056	0.0890833	0.172762	0.196152	0.263667	0.131429	0.220929	0.151273	0.451145	0.220674	0.0261667	0.155944	0.193556	0.04044	0	0.0576364	0.0617333	0.0350952	0.0681905	0.123063	0.0402778	0.0284074	0.233714	0.226722	0.0978986	0.233963	0.30841	0.0559306	0.0628542	0	0.17	0.165491	0.179683	0.156102	0.205185	0	0	0.0858148	0	0.109861	0.0488596	0	0	0.106901	0	0.123932	0.21036	0.0350952	0.069902	0.0218205	0	0.105232	0.0727937	0	0	0.0269722	0.0402778	0	0.0229722	0.0243939	0.0402778	0.122947	0.117333	0.0722045	0.211933	0.338333	0	0	0.0284074	0.199367	0	0.024537	0	0.0503553	0	0.0350952	0.0454545	0.14443	0.0350952	0	0.0484375	0.0350952	0	0.0875822	0.102465	0.071379	0.244444	0.120122	0.087875	0.0229722	0.0355556	0.0218205	0.0735714	0	0.117333	0.0355556	0.0352796	0	0.0425067	0.0919	0.630879	0.0250725	0.125955	0.136991	0.120407	0.0807963	0.107655	0.125256	0.429556	0.0785	0.164302	0	0.0591373	0.470067	0.548359	0.0549844	0	0.0490753	0.0402778	0	0.117457	0.172719	0.272	0.160323	0.168052	0.0762982	0.203775	0.0454545	0.181381	0.0754333	0.24698	0.0849111	0.225306	0.144259	0.209222	0.113458	0.0462778	0.0595076	0.0509333	0.0615	0.247111	0	0.0811264	0.127917	0.101039	0.131027	0.135606	0.118167	0.131745	0.0438148	0.182664	0.175764	0.0669394	0	0.0921491	0.06356	0.0402778	0.0229722	0.214	0.209024	0.0404574	0.063207	0	0.020881	0	0.0402778	0	0.200429	0	0.154574	0.018193	0.0833836	0.105617	0.128417	0.0939216	0.138593	0.144775	0.0539048	0.173556	0.168899	0.117333	0.0788889	0	0	0.0842051	0.152694	0.202048	0	0.0392917	0.0284074	0.129515	0	0.125181	0	0.0788889	0.0179524	0.190383	0	0.142879	0.0541481	0.181371	0.139313	0.257329	0.078899	0.149833	0.129131	0.180172	0.143565	0.119367	0.136043	0.0570926	0.0615833	0.0246341	0.151409	0.258463	0.0243939	0.233229	0	0.103784	0	0.0218205	0	0.0527742	0	0.314875	0	0.020881	0	0	0.0797778	0.0873167	0.175444	0.1747	0.123824	0.553388	0.14427	0.163017	0.144915	0.218322	0.291088	0.27569	0.304111	0	0.234442	0	0	0	0.161788	0	0.361389	0.0172469	0.0702366	0.0351232	0.037018	0	0.11537	0.161747	0.14788	0.0194792	0.0179167	0.0243939	0.0402778	0.144821	0.263524	0.160015	0.0756787	0.200264	0.0995705	0.10972	0.109883	0.140025	0.0877529	0.101852	0.0989237	0.113973	0.0902637	0.116398	0.0811307	0.138418	0.0850978	0.121667	0.0966086	0.116275	0.0863635	0.0957347	0.121253	0.082037	0.0981313	0.0994288	0.0930425	0.103506	0.111433	0.102231	0.098535	0.126179	0.11288	0.128983	0.0917483	0.0973044	0.108252	0.102655	0.122477	0.126704	0.120273	0.0906533	0.112221	0.105556	0.105003	0.125032	0.113058	0.101552	0.110802	0.0962267	0.085675	0.095461	0.10296	0.0931559	0.0728864	0.0801288	0.141286	0.0174731	0.14275	0.0800278	0.149767	0.0245833	0.0368977	0.0644444	0.0552639	0.0809697	0.109304	0.0808242	0	0.35433	0.241689	0.0484375	0.0454545	0.0677246	0.0828841	0.110769	0.111201	0.0615833	0.0425263	0	0.117857	0.0256	0	0.0675714	0.0672867	0.0243939	0.0247071	0.0243939	0.405205	0.117857	0.0927778	0.232892	0.0696091	0.0624932	0.0890833	0.0825238	0.0539048	0.0660497	0.0399865	0.018193	0.0772688	0.154216	0.0694561	0.0218205	0.0980342	0.0243939	0.166476	0	0.0248125	0.0908689	0.0757059	0.124761	0.101799	0.0791471	0.0754545	0.0873167	0.0790784	0.018193	0.0402778	0.109861	0.0927778	0.0641316	0	0.0350952	0.0392917	0.0217044	0.0271864	0.087057	0.189439	0.0680469	0.0948944	0.0488397	0	0.020881	0.0182613	0.1699	0	0.0549889	0.0792626	0.0683529	0.457723	0.203262	0.0353939	0	0.156576	0.100751	0.128304	0.297056	0.0518485	0.272326	0.3172	0.0854928	0.0815833	0.171737	0.0195985	0.0593961	0.22771	0.028342	0.204184	0.125576	0.0379167	0.379242	0.432453	0.390885	0.322613	0.571927	0.206574	0.465513	0.249673	0.289262	0.382828	0.134274	0.306921	0.236829	0.293975	0.119372	0.146186	0.146801	0.153725	0.177482	0.27757	0.201376	0.196316	0.259294	0.315554	0.372438	0.164984	0.0968305	0	0.100121	0.106912	0	0.397033	0.0675729	0	0.0542933	0.085087	0.0442143	0.204833	0.0457438	0.265611	0.0436344	0.169933	0.124228	0	0.0642	0.207788	0.28138	0.419417	0.287986	0.17797	0.0615	0.206832	0.162763	0.194684	0	0	0.0896222	0.28914	0	0.0588333	0.103699	0.0568968	0.0325882	0.256879	0.0807937	0.152915	0.060103	0	0.120679	0.107813	0.047069	0.0352593	0.0374286	0.16511	0.0385909	0.0656463	0	0.16143	0.134238	0	0.303708	0.202506	0.101616	0	0.100241	0.122083	0.278681	0.0985185	0.264056	0.193322	0.123083	0.263	0.24927	0.0972	0.168918	0.141322	0.101444	0.310632	0.155435
CAAGCTAGTTCTAAGC-1_1	0.0902424	0.0574167	0.093211	0.0826469	0.0675215	0.210521	0.0846436	0.0872549	0.0458095	0.113767	0.149403	0.0786496	0.0673964	0.0969524	0.0375402	0.117857	0.062949	0.0826667	0.0763333	0.0787198	0.0732698	0.0751442	0	0.0653333	0	0.0733333	0.0623596	0.136981	0.208118	0.0945348	0.235091	0.180927	0.252444	0.0511634	0.0228974	0.0353953	0.149438	0.178197	0.206687	0	0.0753056	0.0183333	0.219934	0.0503256	0	0	0.0403656	0.046036	0.051565	0.0427309	0.0841389	0.215998	0.0369756	0.0267111	0.18038	0.0296167	0.0376235	0.105807	0.136483	0.0233457	0.0676958	0.0139697	0.0618248	0	0	0	0.0147778	0	0.0204035	0.0715106	0.0540958	0.116374	0.142033	0.0612282	0.207208	0.0703856	0.0625379	0.194979	0.14591	0.0542452	0.0728155	0.0215	0.15649	0.238161	0.180528	0.128958	0.182143	0.204879	0	0	0.201994	0.128841	0.444071	0.219073	0.0183333	0.189111	0.204056	0.0708933	0	0.053553	0.075325	0.0458095	0.0458095	0.108766	0.0272222	0.0935556	0.211381	0.205685	0.146145	0.141574	0.297656	0.0545278	0.105375	0.0367407	0.201481	0.140685	0.14337	0.144531	0.169333	0	0	0.0200247	0	0.0959722	0.0244386	0	0	0.118165	0.0336667	0.104547	0.183654	0	0.043098	0.0393846	0	0.0592754	0.0457619	0.0215	0	0	0.112444	0	0	0	0.138	0.132664	0.112444	0.11925	0.181167	0.112444	0	0	0	0.1823	0	0.0414815	0	0.0721319	0.0227037	0	0.0451515	0.100161	0.139667	0	0.132521	0.0239048	0.0140702	0.0832648	0.096873	0.0630457	0.153083	0.125392	0.0529167	0.110167	0.0898667	0.0157949	0.0895873	0.112444	0	0.0251111	0.0326989	0	0.0523067	0.130967	0.625948	0.052087	0.131432	0.159325	0.137827	0.129778	0.189483	0.130046	0.385963	0.118206	0.165162	0	0.0712353	0.466225	0.54149	0.0669167	0	0.0740108	0.112444	0.0848	0.113348	0.167004	0.299278	0.146624	0.164713	0.0903684	0.193651	0.113727	0.182674	0.0943944	0.22712	0.124378	0.184361	0.214741	0.162861	0.142458	0.0268333	0.0570183	0.0682889	0.0164444	0.139911	0	0.0528161	0.15015	0.115412	0.14196	0.153212	0.0598333	0.175275	0.0343889	0.177762	0.167715	0.0541439	0.135167	0.143149	0.10616	0.0272222	0.0164444	0.202333	0.143643	0.0657519	0.0920877	0.0215	0.0371905	0.0152857	0.0272222	0	0.180286	0.0141333	0.146495	0.0409825	0.0655912	0.0966023	0.125659	0.0704902	0.112	0.138543	0.0615476	0.196037	0.185217	0.112444	0.274333	0.0428986	0.0215	0.118051	0.0904444	0.135929	0	0.0788854	0.0367407	0.0172727	0	0.195667	0	0.0527778	0.0200952	0.181325	0	0.144516	0.101333	0.127508	0.158104	0.250318	0.0581717	0.144944	0.144268	0.16689	0.177091	0.1288	0.13134	0.0425926	0.152778	0.0370244	0.157567	0.204852	0.0637576	0.130896	0	0.0444314	0	0	0.0183333	0.054957	0.161	0.330958	0.115792	0.0152857	0.0275897	0	0.105259	0.14495	0.189111	0.145767	0.130201	0.557259	0.150263	0.183136	0.124792	0.236851	0.299024	0.232095	0.286	0	0.161493	0	0	0	0.154303	0	0.443778	0	0.0363871	0.0183333	0.0202883	0.0172727	0.0586852	0.145024	0.139193	0	0.0216667	0.17403	0.181111	0.0774103	0.116429	0.155872	0.0826117	0.19117	0.0915124	0.107884	0.100027	0.143566	0.0866468	0.107968	0.111297	0.105645	0.0880779	0.128033	0.0867454	0.13515	0.0851012	0.106461	0.114081	0.137274	0.101132	0.102235	0.131118	0.0766818	0.0895717	0.0979933	0.090733	0.106524	0.101008	0.11505	0.105761	0.123385	0.101056	0.13681	0.0886327	0.101634	0.10901	0.128768	0.108807	0.136881	0.11061	0.124405	0.103464	0.112724	0.106022	0.117317	0.110036	0.0901033	0.10224	0.0994767	0.0793831	0.0989668	0.105317	0.0896617	0.0818485	0.0433788	0.0969524	0.0198925	0.0718333	0.0481389	0.150722	0	0.0452652	0.044642	0.0422917	0.0649481	0.0676542	0.0765788	0.0216667	0.353282	0.230876	0.0742292	0.0172727	0.0273333	0.0428986	0.0871026	0.0936722	0.0846111	0.0302105	0.0239048	0.133905	0.0224667	0.0139683	0.094219	0.0726267	0.0312121	0	0.0172727	0.398613	0.0969524	0.0765185	0.225626	0.0696337	0.0450502	0.0215	0.0666644	0.0152857	0.0837749	0.0305495	0.0221404	0.0963656	0.155514	0.0832456	0	0.0970171	0	0.116429	0.0227037	0.0449479	0.0510055	0.116235	0.12073	0.0709679	0.0440784	0.122621	0.037	0.0576078	0.0140702	0.0272222	0.182611	0.110593	0.0540351	0	0.138333	0.0614583	0.0317987	0.0245311	0.0903608	0.190618	0.068026	0.0622667	0.065859	0.0272222	0	0.0161441	0.0848	0.0215	0.0537556	0.112707	0.0979216	0.451051	0.198455	0.0902424	0.0215	0.14765	0.129509	0.138814	0.303288	0.0381023	0.274565	0.307745	0.0726595	0	0.0804386	0.0398939	0.0640863	0.264086	0.0419307	0.214173	0.117716	0.0416667	0.354631	0.403521	0.359549	0.325833	0.563261	0.209022	0.450702	0.236193	0.275628	0.362583	0.128665	0.297821	0.253599	0.295083	0.114102	0.138068	0.146995	0.156368	0.180367	0.275687	0.202663	0.202881	0.26555	0.314063	0.369702	0.14236	0.0998343	0	0.0920245	0.0926491	0	0.390473	0.0358958	0	0.04072	0.0843913	0.038619	0.265241	0.0492948	0.291417	0.0363871	0.213293	0.113439	0	0.0293333	0.269379	0.337585	0.342292	0.292655	0.220333	0	0.199254	0.181058	0.251912	0	0	0.0796444	0.356351	0	0.0484524	0.0979228	0.053881	0.0624706	0.232209	0.0837619	0.155954	0.0759364	0	0.0905595	0.0985366	0	0.0317037	0.0262381	0.145292	0.0674242	0.0701769	0.0402083	0.159261	0.140762	0.0198925	0	0.179988	0.0945202	0	0.213046	0.0964524	0.25328	0.0197037	0	0.182926	0.206875	0.206833	0.272181	0.243867	0.161965	0.138928	0.217556	0.312053	0.174326
ACCTGTCTCTTCCCAG-1_1	0.0805985	0.0434706	0.0901878	0.152317	0.0853036	0.0409373	0.0865017	0.0962288	0.143667	0.0829667	0.0384961	0.0372821	0.0701306	0.0294286	0.089908	0.127248	0.118878	0	0.0182381	0.0458289	0.0690397	0.120245	0	0	0.0163333	0.0278268	0.120816	0.0583371	0.1077	0.0528901	0.158761	0.0969309	0.0808444	0.0568235	0.195782	0.057093	0.132188	0.0737727	0.0895758	0	0	0.0191739	0.179093	0.0305659	0	0.0166471	0.042086	0.0584595	0.054161	0.0635863	0.0223333	0.124383	0.036752	0.0297867	0.117528	0	0.0325176	0.18696	0.0647833	0.0212222	0.0980958	0	0.0608803	0.015954	0	0.0279412	0.0160667	0.0276667	0.0224386	0.0961738	0.159137	0.373916	0.177766	0.0771812	0.147382	0.0685425	0.073798	0.212448	0.205716	0.0616286	0.0850147	0.102292	0.320412	0.143793	0.0863056	0.0263333	0.258238	0.166394	0	0	0.144536	0.0802803	0.453039	0.224594	0.2934	0	0	0.01568	0.024	0.047	0.0722625	0.283905	0.165143	0.165973	0	0.0915185	0.0294286	0.0697593	0.133957	0.184222	0.282328	0.181972	0.121	0	0.225259	0.0498796	0.0997037	0.126871	0.0525062	0	0	0.047679	0.188944	0.174333	0.0610965	0.0161053	0.108333	0.140674	0	0.0772188	0.196558	0.125048	0.0981307	0.0554872	0.113222	0.112942	0.0966508	0.0263333	0.086	0.0435556	0.145222	0	0	0	0.145222	0.139126	0.113222	0.104462	0.286	0.0656667	0	0	0	0.1007	0.0294286	0.138602	0.024029	0.0893407	0.0607593	0	0.0207879	0.0285806	0	0	0.0968125	0.097619	0.0161053	0.0956461	0.113062	0.0817169	0.101083	0.0951022	0.017	0.158083	0.188156	0.0850256	0.0630317	0.134944	0	0.193644	0.116027	0.0222	0.07444	0.0222	0.6205	0.0470725	0.106939	0.118479	0.11092	0	0.104322	0.137461	0.349907	0.105422	0.172302	0	0.0571078	0.448871	0.531366	0.0664115	0.024	0.0635806	0.2465	0.102167	0.0736159	0.172917	0.151556	0.105645	0.126707	0.0400526	0.175987	0.0760303	0.127215	0.0356667	0.0946933	0.0705556	0.0489167	0.212667	0.082	0.206208	0.124653	0.0512966	0	0.0676667	0.203822	0	0.0358161	0.12285	0.0933725	0.0399867	0	0	0.0523725	0.167194	0.132234	0.156743	0.182326	0	0.139921	0.0769067	0	0	0.024	0.0890476	0.0759225	0.114881	0.223458	0.12	0.0317619	0.113222	0	0.143667	0.0898	0.121567	0.0533333	0.0830566	0.116447	0.105493	0.0166275	0.024	0.133786	0.0180476	0.123833	0.142928	0.166944	0.113222	0.0952754	0.0503333	0.121744	0.190083	0.231262	0	0.0682396	0.077037	0.0816364	0	0.112764	0	0.0336667	0.0888857	0.169569	0	0.139857	0.0666667	0.093197	0.118208	0.228921	0.022303	0	0.0926601	0.159876	0.0700591	0.0414	0.142133	0.16187	0.0914444	0.0883577	0.135374	0.0915185	0.0816364	0.0775833	0	0.0166275	0.0336667	0	0.0699333	0.0655699	0.145722	0.102292	0.0263333	0.0521429	0.0802821	0	0.14137	0.177733	0.224778	0	0.0951716	0.526523	0.100526	0.116254	0.0982513	0.192262	0.23502	0.0614524	0.134944	0	0.106862	0.127519	0.134567	0	0.0760303	0	0.165667	0.0157778	0	0.0233478	0.0223784	0	0.0500926	0.0907232	0.0939067	0.017	0	0.162394	0.293278	0.0630769	0.111714	0.0933077	0.0900619	0.203542	0.0991294	0.100116	0.135837	0.14127	0.0996318	0.13611	0.122214	0.127512	0.088005	0.11451	0.0742027	0.14073	0.0989536	0.112957	0.130527	0.116148	0.0878425	0.104489	0.108884	0.0963468	0.09781	0.105466	0.109721	0.101552	0.137678	0.128856	0.109403	0.0951231	0.108561	0.100887	0.0921224	0.0980578	0.107828	0.122887	0.130362	0.113345	0.125482	0.118882	0.118727	0.107954	0.103677	0.141377	0.110376	0.10288	0.11056	0.11143	0.109753	0.100872	0.117837	0.116521	0.0687652	0.132841	0.125476	0.0315914	0.0916944	0.0236667	0.146767	0.0577667	0.0746856	0.03	0.0516181	0.0718398	0.100996	0.0868909	0.0159333	0.351254	0.227196	0.041	0	0.132449	0.108928	0.0853846	0.106824	0.147472	0.0262105	0	0.165143	0.0726267	0.0476825	0.0587905	0.0622133	0.0382424	0.034899	0.160212	0.401229	0.130476	0.102593	0.222591	0.0885556	0.0928402	0.214708	0.0769932	0	0.0806754	0.0489865	0.0412281	0.0481828	0.111464	0.0287719	0.0554872	0.0864359	0	0.0294286	0.0428519	0.0223333	0.0933825	0.0821471	0.136065	0.0860964	0.0882059	0.0419091	0.102067	0.0533627	0.0262105	0.113222	0	0	0.0400526	0.0207879	0	0.0971771	0.048673	0.0751808	0.0856181	0.187013	0.10775	0.0857667	0.0611859	0.0336667	0	0.0171892	0.108633	0	0.0829185	0.085697	0.0872745	0.448553	0.204509	0.160826	0	0.12614	0.139787	0.144618	0.278634	0.0457652	0.256613	0.320245	0.0936183	0	0.109018	0.213644	0.0777176	0.0732	0.0657619	0.123203	0.229375	0.0383333	0.25837	0.292436	0.246565	0.350802	0.472554	0.23281	0.331072	0.1688	0.171129	0.237404	0.114768	0.199808	0.296951	0.330689	0.145978	0.165247	0.152066	0.180259	0.252965	0.35456	0.302085	0.284413	0.329305	0.196914	0.229013	0.145329	0.115892	0.0180163	0.0980895	0.0764561	0	0.411734	0.03125	0.0294286	0.0516533	0.0464348	0.059246	0.103519	0.060584	0.0890556	0.0913656	0.165693	0.0865614	0	0.0863	0.134864	0.156041	0.237333	0.217396	0.0760303	0.0356667	0.131008	0.134647	0.108807	0	0	0.0748889	0.0987018	0	0.0779881	0.113163	0.0341746	0.123451	0.115974	0.0494921	0.141372	0.0888848	0.0161935	0.125667	0.109252	0.015954	0.0445333	0.0454762	0.141887	0.0374242	0.0916939	0.0800208	0.118794	0.220667	0.110495	0.219792	0.193481	0.0923236	0.0294286	0.155517	0.117726	0.174757	0.261593	0.0703056	0.149498	0.129104	0	0.177412	0.0302667	0.14289	0.27679	0.112333	0.110509	0.267
TCGCTTGCACTGAATC-1_1	0.0427576	0.0471471	0.0844641	0.140429	0.0715644	0.0524488	0.0795578	0.114392	0.215857	0.0847	0.0543023	0.0428547	0.0586216	0.0197619	0.0567471	0.144181	0.112771	0	0	0.0439351	0.0751865	0.114346	0	0.0326875	0.0181042	0.0285628	0.149333	0.0577727	0.109878	0.0502125	0.159069	0.0914614	0.0775911	0.0511438	0.197853	0.0514109	0.140208	0.077803	0.0635152	0.0873333	0	0.0204058	0.197923	0.0312248	0	0	0.042129	0.0411532	0.0600424	0.0645341	0.0409167	0.136416	0.0369634	0.02964	0.124932	0	0.0323882	0.177227	0.0799833	0	0.0689542	0.0126515	0.0776239	0	0	0	0	0.0350139	0.0156053	0.0865993	0.138687	0.329472	0.172125	0.0767092	0.0984306	0.0601275	0.0625934	0.206339	0.210265	0.0639786	0.0745451	0.12	0.327157	0.143781	0.117	0.0873333	0.240857	0.155333	0.0197619	0	0.141446	0.108447	0.449738	0.220935	0.277667	0	0	0.0179467	0.0164815	0.0439167	0.0658208	0.24	0.158238	0.105342	0.115	0.0782222	0.0197619	0.0666667	0.13513	0.200833	0.278685	0.163375	0.117521	0.0302963	0.213556	0.0516296	0.101609	0.121063	0.0573457	0	0	0.0527407	0.180556	0.170917	0.0221491	0	0.0834333	0.117241	0.0154333	0.0917083	0.187836	0.116905	0.0962092	0.0135641	0.147944	0.118623	0.0940635	0	0.0873333	0.0515417	0.168667	0	0	0	0.135722	0.133965	0.115	0.112045	0.329433	0.0431111	0	0	0	0.1696	0	0.113546	0.0127391	0.0690586	0.0194815	0	0.0146364	0.0503441	0	0	0.0630417	0.134667	0.0125439	0.0932146	0.106476	0.0706804	0.0961944	0.114336	0.0708125	0.11825	0.154844	0.0326923	0.054381	0.147944	0.115	0.182533	0.120452	0.0154333	0.0401733	0	0.616306	0.0414058	0.11678	0.108763	0.0971133	0	0.129621	0.125387	0.344315	0.103608	0.160198	0	0.0514412	0.447194	0.527817	0.0569583	0	0.0578817	0.158556	0.1032	0.0648406	0.16943	0.147944	0.097914	0.126981	0.0744912	0.167318	0.0764545	0.145137	0.0683833	0.087	0.0790889	0.0414815	0.213444	0.0809722	0.139375	0.0850556	0.0549908	0	0.03475	0.194778	0	0.0221954	0.1375	0.0808431	0.0431067	0	0	0.0569608	0.164435	0.118472	0.14588	0.181788	0	0.10464	0.0278933	0.0223889	0.0140278	0.0164815	0.0840714	0.0384884	0.0897614	0.209625	0.122143	0.0617857	0.115	0	0.116905	0.0703067	0.127028	0.0568421	0.0372013	0.0766477	0.0981051	0.0272745	0	0.129898	0.111262	0.165111	0.175681	0.168667	0.0431111	0.114406	0.0334167	0.138282	0.206611	0.247976	0	0.068375	0.0782222	0.0146364	0	0.0567222	0	0.0223889	0.1018	0.173382	0	0.128832	0.0164815	0.0952197	0.0720833	0.23369	0.0879394	0	0.0618366	0.147479	0.0841344	0.0403	0.12567	0.16163	0.03475	0.0824959	0.132339	0.0751481	0.100212	0.067625	0	0.0272745	0.0223889	0	0.071	0.0439677	0.137833	0.112042	0.0334167	0.0529048	0.0231282	0	0.167593	0.183083	0.135722	0	0.115873	0.522033	0.0927667	0.0938079	0.0989231	0.207224	0.232806	0.0626905	0.137833	0	0.0935362	0.121926	0.122767	0	0.0776061	0	0.167222	0	0	0.0375	0.0187207	0	0.0544259	0.084631	0.0822267	0.0475	0	0.153273	0.276556	0.0945641	0.17019	0.0824821	0.08611	0.19898	0.0967247	0.0949718	0.127061	0.133438	0.105612	0.132035	0.118516	0.123249	0.0991692	0.102642	0.0758677	0.152886	0.103896	0.109612	0.138982	0.120406	0.0842831	0.101592	0.0976769	0.0888872	0.0968895	0.0982797	0.107519	0.0968854	0.132993	0.11828	0.098412	0.102193	0.114522	0.0979763	0.0899048	0.0993486	0.10191	0.117651	0.123854	0.106384	0.121151	0.103315	0.111216	0.0987228	0.0974577	0.13481	0.113536	0.0910833	0.114072	0.112115	0.100605	0.109353	0.109924	0.108486	0.0694621	0.0763485	0.118714	0.0140108	0.139833	0.0128472	0.144625	0.0437333	0.0627652	0.0132716	0.0522986	0.0673117	0.0782083	0.0747364	0	0.350427	0.228518	0.0630417	0.0146364	0.0725217	0.0607826	0.116756	0.0838264	0.0871667	0.0190877	0.0197619	0.137571	0.0213067	0.0125873	0.0399619	0.0863133	0.0146364	0.018202	0.156242	0.396683	0.127381	0.100185	0.21044	0.0865885	0.081758	0.205	0.077059	0	0.0779415	0.0429144	0.0190877	0.0746452	0.112561	0.0492924	0.0658718	0.0741538	0	0.0991429	0	0.0393542	0.0687486	0.0683824	0.131515	0.0667229	0.0699412	0.0525455	0.0714167	0.110402	0.0256316	0.0431111	0.0603333	0	0.0156053	0	0	0.0958021	0.0325094	0.023548	0.0751456	0.179978	0.0494271	0.0684222	0.0658462	0	0	0.0340811	0.1664	0	0.0625444	0.0972828	0.0773497	0.44299	0.198909	0.12147	0	0.124706	0.128031	0.116382	0.27502	0.039553	0.25364	0.319617	0.0849122	0.01255	0.112684	0.176288	0.0696	0.0968619	0.0472251	0.107617	0.218722	0.0504667	0.257322	0.292336	0.244174	0.343836	0.46933	0.228217	0.333939	0.158021	0.175263	0.234896	0.112551	0.208659	0.298126	0.328337	0.143625	0.159858	0.147789	0.175054	0.244319	0.349074	0.294853	0.282007	0.318189	0.19934	0.231316	0.151462	0.11441	0.0163659	0.0974314	0.0555439	0	0.408555	0.0377604	0.0197619	0.0530533	0.0454928	0.0576587	0.129241	0.0553499	0.128681	0.0659032	0.18148	0.0548772	0	0.0910667	0.134864	0.158047	0.118292	0.22018	0.0831212	0.0140278	0.139684	0.150853	0.129614	0	0	0.0582889	0.12307	0	0.0917024	0.123829	0.0522698	0.108765	0.116757	0.0484603	0.124016	0.0777152	0.0180215	0.107131	0.0956179	0.0136207	0.0201926	0.0220952	0.135087	0.0441364	0.0840884	0.0705625	0.111812	0.0730476	0.115247	0.23575	0.196	0.0931199	0.0197619	0.166437	0.106036	0.171301	0.210444	0.0913333	0.128989	0.152	0	0.172775	0.0582889	0.129902	0.263708	0.111963	0.113632	0.266304
GGATCTAGTCGTCGGT-1_1	0.0924545	0.0447892	0.0646329	0.0654389	0.0747228	0.178987	0.0757525	0.124327	0.119619	0.184967	0.121496	0.0652051	0.0779234	0.102857	0.0572299	0.163571	0.0610275	0.071766	0.0571111	0.0437847	0.0623492	0.0765737	0	0.0761528	0.0323958	0.0469351	0.0551491	0.108629	0.251824	0.0689121	0.276538	0.177823	0.291649	0.0688105	0.0332308	0.0522403	0.0704167	0.111742	0.221051	0.00520833	0.0644167	0	0.191437	0.0622403	0	0	0.0383118	0.0368153	0.0596667	0.0451767	0.0939444	0.258738	0.0389593	0.0346933	0.192579	0.0363667	0.0285412	0.135428	0.213333	0.0189444	0.0492875	0.00909091	0.0620449	0.0101264	0	0.0123529	0	0.0161458	0.0414123	0.0617766	0.102554	0.147091	0.137149	0.0592729	0.155424	0.0595098	0.0665354	0.175303	0.158311	0.0520333	0.0625597	0.00808333	0.11098	0.203851	0.2135	0.200292	0.149048	0.323727	0.137238	0.0118571	0.208137	0.10322	0.433659	0.206986	0.0853333	0.0131667	0.151778	0.07696	0	0.0737955	0.0997042	0.122905	0.143857	0.102586	0	0.10563	0.130667	0.173611	0.108884	0.190093	0.302784	0.0380417	0.102542	0.00522222	0.359741	0.194861	0.174465	0.159365	0.184951	0.00520833	0.00751515	0.0382222	0	0.151417	0.0141491	0.00842105	0	0.112858	0	0.152984	0.205845	0.197143	0.0800196	0.00753846	0	0.0516232	0.0905952	0.173083	0	0.0655417	0	0.00761905	0	0	0.00933333	0.127808	0.119333	0.0898409	0.328067	0.0131667	0.0055	0.00857143	0.00522222	0.1045	0	0.0575	0	0.0599341	0.00822222	0	0.00960606	0.0420215	0.278714	0	0.121521	0.00857143	0.0443684	0.104995	0.110046	0.0722603	0.0901667	0.136603	0.0121875	0.0644167	0.108156	0.00930769	0.0550476	0.0055	0.0055	0.0610889	0.0586129	0	0.03532	0.0945333	0.624242	0.0635942	0.0934848	0.143564	0.11244	0.053963	0.128678	0.138542	0.278019	0.10249	0.170201	0	0.0442647	0.465762	0.542008	0.0719115	0.00522222	0.0695591	0.142722	0.0076	0.144543	0.200186	0.269444	0.181462	0.157131	0.0871667	0.200096	0.146545	0.166933	0.0455	0.244127	0.128333	0.160815	0.183778	0.214389	0.120333	0.039	0.0589388	0.00773333	0.0663333	0.254289	0	0.0376437	0.0450833	0.00803922	0.0809867	0.0966667	0.00808333	0.109961	0.0580463	0.185383	0.1773	0.0838485	0.0055	0.124246	0.039	0	0	0.318333	0.2775	0.0551628	0.0690596	0.00520833	0.0719762	0	0	0	0.130667	0.03992	0.144027	0.0493333	0.069044	0.0984848	0.114511	0.0693529	0.114185	0.164907	0.00761905	0.247204	0.197362	0.0055	0.123167	0.0471304	0.00520833	0.00753846	0.0828056	0.13981	0	0.0693125	0	0.00542424	0	0.187597	0	0.0055	0.0354476	0.189199	0.00528571	0.13924	0.0811111	0.127924	0.161875	0.256038	0.0155455	0.155167	0.167824	0.179571	0.167866	0.0076	0.13866	0.0526852	0.0644167	0.0373415	0.098386	0.205963	0	0.235042	0.0055	0.00803922	0	0	0	0.0122258	0	0.258625	0.108125	0	0.00753846	0.00528571	0.110444	0.139883	0.151778	0.1754	0.113402	0.552067	0.139804	0.23526	0.144587	0.214596	0.268933	0.132405	0.289	0	0.246348	0	0	0	0.156636	0	0.337611	0.0112222	0.0640215	0.0361594	0.0533333	0	0.148278	0.210857	0.265787	0.0064375	0.00863333	0.173394	0.305778	0.0786154	0.137286	0.252313	0.0848058	0.146066	0.0911144	0.0958607	0.102765	0.11362	0.0951426	0.0955933	0.0911111	0.0962388	0.0909502	0.0998867	0.0740318	0.106005	0.0784627	0.0989735	0.0824328	0.108653	0.0811273	0.094607	0.106612	0.0752492	0.0795976	0.0835544	0.0960476	0.0941411	0.113443	0.0989363	0.0896239	0.105981	0.104242	0.124672	0.0861276	0.0923435	0.10295	0.0954519	0.102986	0.10058	0.107317	0.087215	0.110464	0.11182	0.0924494	0.126052	0.0962504	0.0863	0.113678	0.0996617	0.0789204	0.0923947	0.0880398	0.0957512	0.0695606	0.0379394	0.00857143	0.0717742	0.0663333	0.0451944	0.152142	0.01645	0.0769205	0.0690247	0.0721875	0.0611039	0.0709833	0.0674758	0.00863333	0.345189	0.232228	0.0593333	0.0823636	0.0113333	0.0484928	0.104449	0.0972342	0.0075	0	0.00528571	0.127381	0.0181733	0.0967619	0.0758571	0.0776267	0.0802727	0.0148485	0.00751515	0.399473	0.0995714	0.0785556	0.227076	0.0570535	0.052621	0.0877083	0.0619592	0	0.0679649	0.026509	0.00842105	0.110151	0.135652	0.0952807	0.00753846	0.113543	0	0.21719	0.110778	0.0132083	0.0557869	0.0790196	0.127348	0.0624177	0.0593627	0.1185	0.00978333	0.0787745	0.00721053	0.0055	0.0768056	0.105296	0.0414825	0.00751515	0.00857143	0.0367083	0.0336918	0.037904	0.0879873	0.186647	0.0532708	0.04665	0.052891	0.00933333	0.053119	0.0304595	0.0782	0.00808333	0.0857963	0.0686364	0.0809281	0.451354	0.19916	0.0784394	0	0.174424	0.127698	0.108225	0.295269	0.0477841	0.27589	0.299157	0.0855538	0.0515167	0.221456	0.0363106	0.0293529	0.236486	0.0475368	0.215268	0.107591	0.0890875	0.368183	0.4102	0.365148	0.313401	0.546112	0.202716	0.441581	0.224019	0.272562	0.349837	0.121171	0.275243	0.245078	0.287151	0.105998	0.125524	0.134849	0.124532	0.15882	0.263142	0.199902	0.187054	0.244882	0.296329	0.341161	0.153039	0.0817002	0.0138943	0.0965564	0.0917719	0.020377	0.389639	0.0375	0	0.01168	0.0748261	0.0404365	0.241944	0.0543967	0.290319	0.0114839	0.18088	0.195667	0.0862222	0.04865	0.298394	0.259222	0.206042	0.292859	0.295061	0.00558333	0.225008	0.179962	0.229842	0	0	0.0563333	0.325877	0	0.00982143	0.0619797	0.0467381	0.0610196	0.242173	0.0805873	0.153437	0.0612879	0	0.0821786	0.231293	0	0.0167111	0.0743571	0.156687	0.0465152	0.150238	0.0110521	0.181024	0.0151429	0.0114839	0.120667	0.173407	0.0840293	0	0.150989	0.126238	0.226516	0.00522222	0.222111	0.139617	0.173292	0.0109583	0.182	0.178667	0.143682	0.145117	0.103074	0.332702	0.131964
TGGAGAGGTACGGTTT-1_1	0.109462	0.0602892	0.0616118	0.0702178	0.0676073	0.224789	0.0736106	0.0645621	0	0.0688667	0.117984	0.054641	0.0641982	0.0184762	0.0421264	0.0841619	0.0615647	0.0698936	0.0596032	0.069531	0.0845754	0.0745208	0.0653067	0.0180694	0.0157396	0.0559091	0.0610088	0.0893068	0.252555	0.0943223	0.278684	0.189425	0.321307	0.0737908	0.0318846	0.0666589	0.165354	0.0958939	0.144798	0.00954167	0.15925	0.0162536	0.13371	0.0590155	0	0	0.0118602	0.0258919	0.0482853	0.0404739	0.0826296	0.20018	0.0469878	0.0369022	0.170743	0.0375083	0.0300353	0.111443	0.1421	0.0370617	0.052475	0	0.0584765	0	0	0	0.0115889	0.0168681	0.0372544	0.0578759	0.0704667	0.122048	0.140109	0.0508814	0.382132	0.051634	0.0545202	0.187039	0.159743	0.0467452	0.0548428	0.126042	0.200255	0.264171	0.0180833	0.01675	0.0102381	0.0138182	0	0	0.153548	0.091947	0.422682	0.210846	0	0.0208889	0.160167	0.0746133	0	0.0521818	0.0918417	0.0184762	0.157571	0.131171	0.111444	0.0758519	0.19019	0.307537	0.145609	0.191907	0.305457	0.0124722	0.0122083	0.00907407	0.280444	0.1905	0.175218	0.165808	0.218444	0	0	0.0394691	0	0.144417	0.0153684	0.0151053	0	0.098643	0.00876667	0.100245	0.190393	0.0102381	0.0664248	0.0591026	0	0.0553768	0.0740873	0.091875	0	0.0124722	0.0112778	0	0	0	0.145	0.130841	0.0208889	0.112561	0.260833	0.130667	0	0	0	0.108067	0	0.0878333	0	0.058685	0	0	0.151879	0.156968	0.140381	0	0.122729	0	0.00903509	0.095984	0.104717	0.0610731	0.0960278	0.120092	0.198437	0.0729722	0.107867	0	0.081873	0.111444	0.163111	0.0123556	0.0396774	0	0.0448267	0.0982	0.625489	0.0480145	0.134091	0.15707	0.147767	0.064963	0.148989	0.139906	0.483037	0.124167	0.167259	0	0.0642353	0.469076	0.543601	0.0625885	0	0.0690323	0.166611	0.0746333	0.132435	0.158711	0.292944	0.098129	0.193803	0.121965	0.186867	0.141394	0.1686	0.0914	0.21024	0.127956	0.137611	0.104963	0.230417	0.214083	0.014875	0.0462752	0	0	0.137089	0.0822593	0.032046	0.1075	0.11698	0.145067	0.0632121	0.121208	0.150961	0.051463	0.201236	0.198185	0.0686439	0	0.109263	0.06992	0.0112778	0.00847222	0.305111	0.198762	0.0593721	0.0542982	0.00954167	0.00845238	0.00845238	0.111444	0	0.172238	0.0103067	0.157293	0.0406667	0.0765535	0.0881477	0.094837	0.0222941	0.00907407	0.135192	0	0.261852	0.236464	0.111444	0.140278	0.0473623	0.01675	0.0128718	0.0909444	0.0832619	0	0.0960729	0.171741	0.0138182	0	0.166639	0	0.254778	0.0406571	0.196273	0	0.122753	0.0154815	0.127106	0.053375	0.261871	0.107949	0.155111	0.161196	0.185107	0.175876	0.0861667	0.154663	0.0820556	0.0729722	0.0357886	0.12717	0.268519	0.00857576	0.190562	0	0.124961	0	0.0657179	0	0.0696667	0	0.328417	0.102625	0.0616429	0	0.0960952	0.0918148	0.1375	0.155111	0.1897	0.0982892	0.56018	0.16143	0.194701	0.144977	0.256736	0.302947	0.129286	0.264389	0.0112778	0.250587	0	0	0	0.171	0	0.451333	0.0129383	0.0118602	0.0175072	0.0329189	0	0.0918889	0.18036	0.158153	0	0.0450333	0.180273	0.163778	0.0217436	0.0267143	0.172697	0.0868471	0.150027	0.0922172	0.0951177	0.092318	0.1061	0.0890481	0.0922033	0.101957	0.0966318	0.0889055	0.0954983	0.0736767	0.115486	0.0835041	0.109043	0.093335	0.099408	0.0719179	0.106622	0.114609	0.0720488	0.0866097	0.0796466	0.0849099	0.100042	0.0933117	0.118891	0.102063	0.102157	0.105439	0.113817	0.0752636	0.0945204	0.0888441	0.113186	0.119888	0.111988	0.118576	0.0959067	0.127216	0.108321	0.108373	0.11296	0.0960912	0.0982083	0.105763	0.0986683	0.080539	0.0798076	0.106154	0.089932	0.0879924	0.0761742	0.136952	0.143215	0.0871944	0.0460278	0.148302	0.061075	0.0965076	0.047037	0.122583	0.0603896	0.0834083	0.070303	0	0.350298	0.233774	0.0569792	0.141394	0.0148551	0.118116	0.0656538	0.114656	0.0132778	0	0	0.0960952	0.0896467	0.203317	0.0887429	0.06162	0.0867576	0.0689394	0.0138182	0.405609	0.0960952	0.0758519	0.234266	0.052284	0.0361826	0.01675	0.0668299	0.00845238	0.0686491	0.0363514	0	0.0627097	0.160043	0.0739766	0.0128718	0.108821	0.00857576	0.14919	0.279667	0.0327187	0.0647158	0.0653039	0.121243	0.0874659	0.0725098	0.117879	0.00921667	0.0177843	0	0.0112778	0.0755833	0.104963	0.0584474	0	0.0184762	0.0229479	0.0628239	0.111034	0.11892	0.201957	0.142359	0.0402556	0.0544808	0.0112778	0	0.0135586	0.103233	0	0.125837	0.106242	0.139915	0.457715	0.206028	0.106197	0	0.165176	0.128727	0.131588	0.300031	0.0303106	0.273047	0.292566	0.0727796	0.00921667	0.148614	0.0455833	0.032749	0.288314	0.028329	0.216786	0.0956035	0.04285	0.356293	0.404428	0.378893	0.318139	0.555183	0.204706	0.456899	0.226437	0.288282	0.35206	0.130597	0.298619	0.221796	0.295441	0.118327	0.130928	0.133858	0.12743	0.164685	0.269856	0.199809	0.190757	0.248777	0.312464	0.374209	0.132986	0.0898883	0.0161463	0.0911814	0.0944211	0	0.387024	0.0418542	0	0.0103067	0.129406	0.0533333	0.275648	0.0468733	0.295153	0.036828	0.26544	0.158491	0	0.04215	0.316939	0.366737	0.306917	0.322827	0.334667	0	0.231304	0.18	0.261772	0	0	0.121489	0.36307	0	0.0325238	0.0609675	0.0355873	0.0644314	0.234018	0.109	0.156363	0.0555697	0	0.0867619	0.106293	0.0113218	0.0331481	0.128452	0.171979	0.0395606	0.144014	0.0139375	0.214915	0.12081	0.0349677	0.00954167	0.194099	0.088113	0.0102381	0.167563	0.0907857	0.269486	0.0154815	0.0132778	0.132171	0.0122083	0.19975	0.27125	0.0562667	0.210945	0.130859	0.215926	0.165825	0.102475
CAAGACTGTTTGGAGG-1_1	0.154561	0.02525	0.0683312	0.0606568	0.0599043	0.224601	0.0862673	0.0773399	0.00766667	0.00696667	0.0866202	0.0388803	0.074464	0.0978095	0.0404828	0.0976762	0.066251	0.0854255	0.0511429	0.0602507	0.0918016	0.0738814	0.0977867	0.0335139	0.0574375	0.0451688	0.038193	0.0805644	0.241259	0.0951722	0.271086	0.19299	0.300573	0.0649412	0.0314231	0.0305194	0.180292	0.137394	0.158051	0.00729167	0.145417	0.0441594	0.14723	0.0462364	0	0	0.0415269	0.0380766	0.0471638	0.0546546	0.0590463	0.190903	0.038748	0.0414933	0.184292	0.0360917	0.0298667	0.12217	0.132767	0.0198704	0.0533125	0	0.0634915	0	0	0	0.0109889	0	0.0175526	0.0781738	0.0850375	0.141139	0.137874	0.0506644	0.306007	0.0440784	0.0618737	0.17989	0.157254	0.0466167	0.0583816	0.091125	0.113549	0.248398	0.00697222	0	0.0133333	0.00693939	0.00766667	0	0.147101	0.0699545	0.425403	0.209479	0	0.113444	0.152222	0.0111733	0	0.0170379	0.0517	0.142381	0.276571	0.159009	0.106833	0.00707407	0.250571	0.203667	0.0965507	0.103981	0.293187	0.0356111	0.0685625	0.0114815	0.187667	0.190398	0.165584	0.161982	0.245506	0	0	0.0871358	0	0.0855556	0.0154649	0	0	0.107894	0	0.0898177	0.185311	0.00766667	0.0679346	0.0821538	0	0.0901304	0.0759206	0.0861667	0.00729167	0.0109722	0	0	0	0	0.120056	0.0941104	0.0148889	0.0645758	0.172033	0.0148889	0	0	0	0.199767	0	0.0625	0	0.0356667	0.00787037	0.00766667	0.060697	0.191645	0.00766667	0	0.06225	0.00766667	0.00808772	0.0923151	0.10476	0.0348174	0.167639	0.112521	0.111542	0.0595556	0.0940889	0.0101026	0.0705397	0.106833	0.106833	0.0701778	0.0590968	0.00696667	0.0438533	0.0905333	0.621098	0.0348913	0.137174	0.142786	0.139853	0.0587037	0.119966	0.128404	0.374463	0.138108	0.158557	0	0.0516176	0.46084	0.536718	0.0747656	0	0.0667849	0.152222	0.0661	0.1305	0.189911	0.416667	0.149462	0.15653	0.108991	0.175451	0.0715152	0.154974	0.0612389	0.14878	0.0758889	0.175991	0.114111	0.281056	0.208333	0.0696528	0.0649297	0.00731111	0	0.136689	0.0727778	0.012069	0.158017	0.179157	0.15964	0.150061	0.0861667	0.188882	0.0489259	0.168014	0.163282	0.0656136	0	0.106412	0.0395867	0.00827778	0.00697222	0.106741	0.0712381	0.056124	0.0689263	0.104458	0.01	0.00716667	0	0	0.136714	0.00958667	0.130746	0.0520702	0.058805	0.0664962	0.0929203	0.100255	0.0956296	0.133084	0.00716667	0.207296	0.192565	0.106833	0.106833	0.0428551	0	0.118436	0.0870833	0.131357	0	0.0675521	0.108741	0.00693939	0.00827778	0.0876111	0	0.106833	0.0316286	0.177937	0	0.107698	0.00707407	0.187144	0.151438	0.24589	0.0647273	0.155611	0.105026	0.156791	0.17171	0.0740333	0.139007	0.0779815	0.0595556	0.0351951	0.168947	0.273556	0.0679091	0.173396	0	0.0979216	0	0.0525385	0	0.0627097	0	0.325	0.00729167	0.0494048	0.00705128	0	0.0999259	0.1381	0.00827778	0.164367	0.131279	0.551681	0.154733	0.176723	0.129054	0.21383	0.300472	0.113429	0.137833	0	0.204971	0	0	0	0.150061	0	0.334389	0.0130741	0.0112796	0.0321667	0.0311982	0.00693939	0.0839074	0.171509	0.15038	0	0.0378833	0.175606	0.154333	0.0795897	0.142381	0.163174	0.0777457	0.169185	0.080199	0.08933	0.0923503	0.12943	0.0904345	0.102638	0.095806	0.0964826	0.0945008	0.120432	0.0774439	0.118442	0.0830481	0.0964378	0.0962322	0.122264	0.0774439	0.0982952	0.124826	0.0748199	0.086532	0.0820972	0.0825068	0.108176	0.0904067	0.106499	0.0991162	0.108865	0.118816	0.123736	0.0871429	0.100131	0.0847247	0.105931	0.099824	0.103363	0.111777	0.0878233	0.107345	0.0995595	0.112265	0.0918033	0.095592	0.0804967	0.100152	0.0906283	0.0865207	0.082403	0.105542	0.0788474	0.0604621	0.0340833	0.127048	0.0382688	0.129194	0.0109722	0.152075	0.0139917	0.0578902	0.0160123	0.0661319	0.0569697	0.0737542	0.0790485	0.0103	0.341941	0.238244	0.0635	0.0812121	0.0125072	0.0416667	0.0476538	0.0952424	0.0102778	0.00808772	0.00766667	0.131048	0.0313333	0.0465079	0.0904286	0.0665333	0.064303	0.0118687	0	0.399417	0.121524	0.0956296	0.233404	0.0396914	0.0477397	0.00729167	0.0662245	0	0.0682368	0.0344685	0.00808772	0.0952581	0.161632	0.120474	0.00705128	0.119406	0.00693939	0.208857	0.0521481	0.0128125	0.0645902	0.107069	0.122661	0.0829116	0.0565	0.0715758	0.0103	0.0388922	0.00808772	0.00827778	0.0102778	0.0158889	0.051807	0	0.00766667	0.0337708	0.0552956	0.0355311	0.0856814	0.187235	0.0748385	0.0389	0.0682051	0.131222	0.00716667	0.0141441	0.153633	0	0.0588815	0.0711616	0.0872876	0.449212	0.193468	0.0798106	0	0.166156	0.0935118	0.10149	0.297301	0.0410682	0.273065	0.297831	0.0710108	0	0.138211	0.0494697	0.0390118	0.244152	0.0263636	0.207255	0.094851	0.0386833	0.34753	0.393825	0.357506	0.312005	0.546678	0.208444	0.441792	0.219928	0.262937	0.348322	0.12593	0.283491	0.221106	0.295206	0.120194	0.13442	0.136834	0.140553	0.166587	0.272389	0.200726	0.193719	0.255422	0.293527	0.346704	0.119867	0.0737114	0	0.0936287	0.0587895	0	0.384095	0.0325312	0	0.0111733	0.0737391	0.0494563	0.243056	0.0536061	0.260389	0.0391398	0.230987	0.180368	0	0	0.314303	0.329041	0.242083	0.31287	0.233606	0	0.215799	0.158673	0.230895	0	0	0.175422	0.321053	0	0.0635476	0.066187	0.0305794	0.0865686	0.214176	0.0793968	0.148471	0.0589182	0	0.0905952	0.167455	0.0107011	0.0354667	0.0626905	0.127239	0.0785455	0.101918	0.0398021	0.153564	0.019	0.032914	0.119417	0.147049	0.0920823	0	0.166874	0.082381	0.243464	0.00707407	0.0883333	0.149356	0.00747917	0.194125	0.275441	0.00731111	0.224251	0.129534	0.215889	0.204263	0.120496
GGGTAGAGTATACGGG-1_1	0.080303	0.0535049	0.0554177	0.0582706	0.064198	0.185871	0.0856799	0.107137	0	0.0698333	0.150868	0.0507692	0.0710811	0.0974762	0.0400805	0.168448	0.060602	0.0555461	0.071254	0.060115	0.0823611	0.0757019	0.0335867	0.0295903	0.0112292	0.046658	0.0541316	0.108553	0.224304	0.106392	0.249156	0.167685	0.273182	0.0694183	0.0343782	0.0186667	0.106604	0.0771515	0.110101	0.0822917	0.141139	0.0289058	0.124585	0.0476124	0	0	0	0.0254955	0.0550028	0.04751	0.0780463	0.225494	0.0486301	0.03396	0.18102	0.0376167	0.0296863	0.127552	0.128967	0.0365247	0.0685375	0	0.0609701	0	0	0.0118431	0.0309889	0	0.0564035	0.0700319	0.0621792	0.122513	0.144087	0.0590738	0.344215	0.0564739	0.0577702	0.197288	0.154204	0.0513119	0.0621551	0.122458	0.191961	0.257173	0.194639	0.190167	0.114714	0.153515	0	0	0.138244	0.140614	0.429293	0.211971	0	0.113056	0.159778	0.0347333	0	0.0301742	0.0776708	0.0101905	0.145333	0.105667	0.108278	0.00585185	0.238	0.21137	0.0794203	0.209296	0.310934	0.0100556	0.0589375	0.0769259	0.260481	0.208537	0.170337	0.147924	0.210593	0	0	0.0118519	0	0.190361	0.0145965	0.00750877	0.00586667	0.112163	0.00586667	0.122953	0.182433	0	0.0503007	0.00841026	0	0.0541014	0.0545079	0	0	0	0.00644444	0	0	0	0.137944	0.106879	0.150278	0.0765758	0.366667	0.00644444	0	0.00609524	0	0.184433	0	0.0837037	0	0.074348	0.00725926	0	0.0137576	0.157312	0.144095	0	0.12525	0.00609524	0.0396667	0.0943447	0.106203	0.0491507	0.205778	0.133178	0.137854	0.0593611	0.103733	0.00620513	0.0815238	0	0.161111	0.00848889	0.0483925	0	0.03956	0.102867	0.622316	0.0301522	0.0811061	0.13678	0.11304	0.0643333	0.174425	0.130716	0.354185	0.0937745	0.159515	0	0.0589216	0.468091	0.539348	0.0601771	0	0.0654301	0.137944	0.00586667	0.0974275	0.158824	0.275333	0.129118	0.186977	0.133746	0.191189	0.127455	0.175026	0.0706333	0.25984	0.0768	0.19525	0.109111	0.219917	0.225792	0.00886111	0.061315	0	0	0.123844	0.0769259	0.0103218	0.0927833	0.0923922	0.10504	0.0614848	0.0894583	0.107039	0.0351759	0.184374	0.183359	0.0570227	0	0.118377	0.0704	0.00644444	0.00605556	0.31163	0.202952	0.0556589	0.0597018	0	0	0.00638095	0.00644444	0	0.23481	0.0347333	0.14938	0.00750877	0.0758805	0.0830682	0.0847971	0.0137647	0.00585185	0.135921	0.00638095	0.249463	0.19813	0	0.252111	0.0428841	0.00591667	0.00841026	0.0885278	0.079119	0	0.0960104	0.0935185	0.00854545	0	0.178208	0	0.0112222	0.058581	0.195084	0	0.109777	0.0122222	0.154758	0.111833	0.26305	0.0768182	0.1455	0.149765	0.172851	0.143634	0.0116	0.131813	0.0510926	0.128889	0.0339756	0.111754	0.276574	0.00593939	0.219812	0	0.056098	0	0	0.00586667	0.0382258	0	0.247917	0.00591667	0.00638095	0.00620513	0	0.0769259	0.0906833	0.108278	0.1838	0.109191	0.559715	0.12603	0.195921	0.133267	0.252163	0.306073	0.127286	0.274222	0	0.238739	0	0	0	0.152606	0	0.333889	0.0097284	0	0.0428116	0.0473514	0	0.0952963	0.176277	0.169833	0	0.0411833	0.176424	0.156556	0.00841026	0.00609524	0.179021	0.0848952	0.158702	0.0916833	0.0992554	0.0977551	0.112698	0.0878541	0.106023	0.0971675	0.123793	0.0852488	0.0939133	0.0817839	0.111474	0.0791791	0.107673	0.0972454	0.123539	0.0867571	0.108154	0.128812	0.0671145	0.0947703	0.0850955	0.0876071	0.091358	0.087515	0.0943568	0.102976	0.105055	0.103345	0.125548	0.0752143	0.0952415	0.0929967	0.105438	0.107157	0.135003	0.105037	0.1128	0.119201	0.112172	0.111993	0.127052	0.0995721	0.105212	0.101922	0.100387	0.0816053	0.0989668	0.115706	0.0958939	0.0954697	0.0820303	0.139286	0.071914	0.0861389	0.0367083	0.141992	0.0144333	0.0803636	0.061358	0.0762708	0.0547229	0.0757792	0.0682212	0.0106333	0.347195	0.234291	0.0885417	0.0640909	0.0376377	0.106536	0.0517949	0.101209	0.06175	0.00750877	0	0.134762	0.0497467	0.0953333	0.0907333	0.0579133	0.198091	0.0115354	0.0614848	0.408939	0.093381	0.0737407	0.249429	0.0593621	0.0526438	0.0822917	0.0649229	0.00638095	0.0644912	0.0575856	0.00750877	0.0343333	0.169737	0.0879591	0.00620513	0.0970043	0.00854545	0.0974762	0.144648	0.0130208	0.05	0.0927353	0.122389	0.0846988	0.0528431	0.0716667	0.0411833	0.0348725	0	0.00644444	0.0593611	0.0801111	0.0673596	0.00854545	0.0101905	0.053	0.0381761	0.0655028	0.108907	0.206163	0.12075	0.06015	0.0566282	0.00644444	0	0.0127748	0.101967	0.00591667	0.0960407	0.0891313	0.105013	0.454666	0.201144	0.120727	0	0.159825	0.136698	0.105912	0.303614	0	0.274067	0.298771	0.0639785	0.0457833	0.137807	0.050197	0.0296863	0.276471	0.034013	0.217312	0.106096	0.0462292	0.354477	0.40325	0.376791	0.317244	0.557724	0.198152	0.459523	0.240939	0.294798	0.356183	0.127917	0.311561	0.226946	0.297005	0.115164	0.13303	0.134679	0.130792	0.157832	0.268769	0.199405	0.18516	0.252959	0.316844	0.369018	0.136335	0.0904991	0.0140325	0.0956912	0.0928246	0	0.388505	0.0381979	0	0.0102933	0.0388841	0.0482857	0.26487	0.0529917	0.316056	0.0387634	0.254067	0.155895	0	0.0106333	0.394894	0.328304	0.316583	0.314095	0.247667	0	0.240332	0.18791	0.251561	0	0	0.105644	0.352509	0	0.0110476	0.0553699	0.0362619	0.123275	0.237724	0.0398571	0.147432	0.0717455	0	0.091869	0.121423	0	0.0178519	0.0707143	0.181664	0.0441667	0.165633	0	0.167121	0.105667	0.0373011	0.0095	0.190864	0.0900014	0.00609524	0.158299	0.0750238	0.262607	0.0769259	0.00844444	0.148383	0.0960833	0.341833	0.266059	0.147489	0.212067	0.132796	0.217148	0.200333	0.116511
AGGTGTTTCCTTCTAA-1_1	0.118735	0.0480686	0.0701308	0.0631914	0.0672145	0.184908	0.0896469	0.0868235	0.0185238	0.0261333	0.110054	0.0350598	0.0677523	0.0937143	0.0483333	0.133619	0.0607902	0.0548794	0.0722063	0.0578879	0.0794762	0.0766522	0.0172533	0.0180764	0.0211771	0.049303	0.0814561	0.100538	0.247151	0.104923	0.279052	0.157508	0.292369	0.0812092	0.0342628	0.0328295	0.194583	0.125894	0.133081	0	0.138194	0.020029	0.178956	0.0384884	0	0	0	0.0258964	0.0493475	0.0477108	0.0576481	0.182868	0.0390691	0.0308356	0.174517	0.0377417	0.0382745	0.12729	0.0994833	0.0359815	0.0593333	0	0.0575983	0	0	0	0	0	0.0153772	0.0610284	0.0572667	0.11205	0.147278	0.0508859	0.401278	0.0628366	0.0560227	0.186664	0.166408	0	0.0629245	0.177292	0.223	0.260783	0.0668056	0.0167917	0.110238	0.061697	0.0185238	0	0.144524	0.07275	0.435534	0.212354	0	0.132	0.151611	0.0751867	0	0.0525076	0.0863667	0.110238	0.191952	0.119	0.151611	0.0155185	0.255476	0.213685	0.119478	0.278037	0.307911	0.022125	0.045125	0.0868519	0.286333	0.204713	0.179317	0.16008	0.261778	0	0	0.0172346	0	0.226222	0.0353158	0	0	0.105761	0	0.100099	0.190942	0	0.0616471	0.0622821	0	0.0680435	0.0682857	0.0167917	0	0	0	0	0	0	0.0402222	0.130254	0.108667	0.103083	0.327733	0.277556	0	0.0185238	0	0.102667	0	0.068963	0	0.0497656	0.0413333	0	0.0722121	0.162839	0.158333	0	0.122396	0	0.0120877	0.0943174	0.105492	0.0544155	0.140222	0.130404	0.108458	0.0229444	0.0799333	0	0.0579048	0.0209444	0.164278	0.0628889	0.0576183	0	0.0383067	0.1107	0.626116	0.037029	0.116076	0.141519	0.127267	0.0655	0.139391	0.132196	0.377685	0.144422	0.166958	0	0.046049	0.471138	0.543481	0.0550677	0	0.072871	0.151611	0.0261333	0.146696	0.181996	0.308056	0.121409	0.172985	0.151947	0.204794	0.143303	0.178763	0.0695222	0.24152	0.130822	0.189046	0.115481	0.285639	0.201167	0.0317639	0.0631804	0.0123778	0.0133056	0.143311	0.0155185	0.0212989	0.09715	0.101275	0.106333	0.061697	0.0970417	0.105373	0.0398148	0.178367	0.180126	0.0587955	0	0.107526	0.06144	0	0	0.373963	0.243024	0.0585504	0.0539333	0.0167917	0.0125952	0.0125952	0.0209444	0	0.184952	0.0126267	0.158821	0.0120877	0.0551509	0.0898068	0.0921341	0.032549	0	0.136155	0.0208571	0.186093	0.153565	0.0209444	0.1665	0.049087	0.0167917	0.0128974	0.10075	0.133405	0	0.0970833	0.102407	0.0138485	0	0.204889	0	0.127944	0.0425143	0.195429	0	0.111078	0	0.171136	0.08525	0.263986	0.0713434	0.157278	0.19615	0.169538	0.168833	0.0261333	0.140403	0.061963	0.0957222	0.0367561	0.112708	0.225593	0	0.232521	0	0.108275	0	0	0.0145667	0.0464194	0	0.255625	0.100083	0.0125952	0.0533846	0.0937143	0.100074	0.13595	0.151278	0.198733	0.106789	0.560768	0.152219	0.24296	0.118113	0.270741	0.316379	0.1	0.167056	0	0.247478	0	0	0	0.168515	0	0.3485	0.0215185	0	0.0528768	0.0324775	0	0.0661111	0.189949	0.18412	0	0.0179	0.18497	0.170889	0.0711795	0.110238	0.192718	0.0863883	0.187148	0.0944196	0.0890663	0.090898	0.119143	0.0902902	0.111495	0.104093	0.101109	0.102499	0.108632	0.079603	0.12074	0.0835174	0.109766	0.0995041	0.126546	0.0771022	0.114766	0.128774	0.0703401	0.0842608	0.085799	0.0910459	0.106332	0.0951867	0.109261	0.104617	0.113583	0.0991128	0.123609	0.0820425	0.100344	0.096864	0.107162	0.119139	0.125119	0.116395	0.098645	0.121198	0.101554	0.111428	0.119392	0.103085	0.105172	0.112772	0.09164	0.0853018	0.0884643	0.105405	0.0906186	0.0881364	0.0373636	0.127238	0.0137312	0.0863611	0.0450694	0.142906	0.0187833	0.0415909	0.0461975	0.0411597	0.0698182	0.0883958	0.0835121	0.0121167	0.345264	0.237125	0.0650208	0.0906364	0.0173913	0.0463623	0.0755128	0.0810964	0.0133056	0.0120877	0	0.0937143	0.02096	0	0.0882762	0.0586933	0.0138485	0.0141717	0.0243636	0.404351	0.110238	0.0868519	0.242771	0.0630905	0.0419087	0.0970417	0.0644535	0.0125952	0.0715468	0.0321486	0	0.0559032	0.160724	0.0542222	0.0217949	0.102432	0.0138485	0.172238	0.0120926	0.0139479	0.0818579	0.0867059	0.112861	0.0885582	0.0589706	0.0886061	0.057	0.0468922	0	0.0209444	0.0784722	0.115259	0.0420439	0	0	0.0320208	0.0477673	0	0.0792806	0.185007	0.0636771	0.0633333	0.0641603	0.0209444	0	0	0.102233	0	0.0458333	0.0825455	0.0752124	0.455124	0.195459	0.0353636	0	0.163968	0.11773	0.0996078	0.296172	0.0389242	0.269688	0.300149	0.0709946	0.0705333	0.14914	0.0347348	0.0491216	0.229248	0.0396797	0.220727	0.114207	0.0358042	0.357577	0.40715	0.365792	0.320327	0.561484	0.208206	0.465567	0.226364	0.283879	0.353707	0.125664	0.298003	0.237957	0.299363	0.117017	0.134999	0.137396	0.138088	0.170511	0.276393	0.202221	0.191671	0.258991	0.315976	0.361339	0.134282	0.0910056	0.0161545	0.0920343	0.0745439	0	0.391936	0.0413437	0	0	0.0782464	0.055004	0.238852	0.0481736	0.293403	0.0701828	0.214307	0.16514	0.0155185	0.0179	0.350879	0.335965	0.314458	0.320781	0.295939	0	0.230919	0.167346	0.226912	0	0	0.0953556	0.33314	0	0.013131	0.0542398	0.0322857	0.108078	0.225765	0.0788254	0.171857	0.0586091	0	0.0639881	0.150122	0	0.0326593	0.0584524	0.173947	0.0414394	0.106231	0.0303958	0.196491	0.0515714	0.0137312	0.03125	0.231407	0.0966179	0	0.212287	0.0774167	0.262722	0.0868519	0.0229444	0.159804	0.0523542	0.324542	0.293294	0.0200889	0.219443	0.129556	0.210704	0.197947	0.127246
GGAATCTCATTCTGTT-1_1	0.0555606	0.0365196	0.0738861	0.0754752	0.0802805	0.069033	0.129472	0.0974967	0.0110476	0.00933333	0.147271	0.0341538	0.0511261	0.0110476	0.0653333	0.239971	0.0641216	0.0570284	0.0348889	0.152212	0.0581111	0.0705224	0.0364533	0	0.0410208	0.14684	0.0395614	0.0976288	0.170888	0.0705201	0.215792	0.134516	0.195071	0.0748889	0.0849808	0.0549767	0.132	0.0450909	0.116545	0.100583	0.128583	0.0163768	0.393847	0.0290698	0	0.0128627	0.0387527	0.0363784	0.0747853	0.0585221	0.0676481	0.164612	0.0394146	0.0573822	0.149684	0.0368667	0.0387373	0.220879	0.0630333	0.022358	0.057975	0	0.0602863	0.0137011	0	0.0147255	0.0117778	0.0291667	0.0223333	0.0821738	0.0628333	0.173658	0.15683	0.0697248	0.140847	0.054598	0.0632146	0.187529	0.173923	0.0583524	0.0707044	0.0991667	0.284059	0.172257	0.199361	0.181583	0.148476	0.232818	0	0	0.351827	0.178212	0.469891	0.215809	0.0156667	0.0122222	0.109667	0.0389867	0.0097037	0.0720227	0.0747458	0.133238	0.142286	0.0746126	0.0122222	0.0746667	0.0110476	0.0602222	0.167942	0.166296	0.295405	0.0780417	0.116417	0.0097037	0.350148	0.0775926	0.123288	0.142929	0.0895309	0.01025	0.00909091	0.0805309	0.109667	0.159222	0.0327193	0.00933333	0	0.150348	0	0.126307	0.195354	0.0110476	0.0586928	0.0137436	0.0122222	0.0581014	0.0646984	0	0	0.0155833	0.0227778	0.00885714	0.00894444	0.0148485	0.0122222	0.140488	0.150222	0.140765	0.279467	0.0227778	0	0.0110476	0.0097037	0.106067	0	0.11012	0	0.0661282	0.0127037	0	0.068	0.0469247	0.129333	0	0.0725833	0.112667	0.00933333	0.11213	0.121398	0.0620868	0.0895556	0.147234	0.12025	0.0851389	0.185889	0.0186154	0.0532222	0.1435	0.120222	0.0701333	0.0873817	0	0	0.0741333	0.625823	0.0531884	0.0964242	0.14583	0.130513	0.092463	0.138966	0.13234	0.500111	0.0416176	0.166958	0	0.0819314	0.457921	0.537395	0.0340937	0.0097037	0.012043	0	0.0881	0.102935	0.184828	0.143222	0.132409	0.15183	0.0894211	0.173427	0.0206061	0.135441	0.0696444	0.226547	0.0829778	0.190963	0.307222	0.178306	0.134875	0.0452222	0.0519572	0.0612889	0.0629444	0.1366	0	0.0854943	0.180433	0.103333	0.0989467	0	0.09125	0.0471765	0.110815	0.108	0.13063	0.113318	0.0122222	0.0942368	0.0440533	0.165333	0.0855	0.0817037	0.128381	0.102597	0.120663	0.138417	0.0744762	0.00885714	0.0122222	0	0.123571	0.0445733	0.134556	0.0884561	0.0421321	0.0771364	0.125866	0.104941	0.0097037	0.13094	0.013381	0.0645741	0.0904348	0.1435	0.130778	0.0601739	0	0.217128	0.0904167	0.0832143	0	0.0480833	0.0237778	0.068	0	0.09525	0.0122222	0.0122222	0.096619	0.190486	0	0.136154	0.0817037	0.134068	0.123521	0.255136	0.072303	0.159	0.0653333	0.134522	0.0922419	0.0984667	0.10114	0.149648	0.0682222	0.0667805	0.141111	0.10413	0.169394	0.0752708	0	0	0	0	0	0.0469032	0.154778	0.223542	0.0181667	0	0.0137436	0	0.146667	0.194967	0.217667	0.0678	0.101745	0.535128	0.129789	0.0889831	0.103136	0.216264	0.259334	0.0596667	0.120222	0	0.122406	0.0746667	0.0678	0	0	0.0122222	0.324111	0.0110123	0	0.0459275	0.0137117	0	0.00918519	0.100193	0.102347	0	0	0.104121	0.186444	0.0693333	0.114286	0.10059	0.0752577	0.205473	0.0986202	0.0943483	0.121122	0.119806	0.0897297	0.120612	0.0968856	0.128557	0.103753	0.118135	0.070268	0.127959	0.0942819	0.110358	0.111444	0.123701	0.0795879	0.110861	0.0998342	0.0862458	0.0897807	0.0918492	0.106884	0.0884162	0.116937	0.111717	0.109173	0.105778	0.113519	0.12633	0.0984711	0.121665	0.111929	0.111491	0.106998	0.101365	0.100704	0.0997817	0.114668	0.099699	0.100894	0.134263	0.107934	0.09381	0.101988	0.10076	0.0947761	0.0901625	0.11071	0.105434	0.0574091	0.0616364	0.248952	0.193183	0.147722	0.0373056	0.144578	0.0865333	0.129068	0.0397037	0.171306	0.0776883	0.0678917	0.0514121	0.0126667	0.352743	0.216802	0.0327083	0.0148485	0.0211014	0.084058	0.111167	0.137534	0.0142222	0	0.0110476	0.103619	0.15038	0.268032	0.0167619	0.0551467	0	0.099798	0.0958788	0.407788	0.114286	0.09	0.21587	0.0727572	0.0736575	0.01025	0.0812834	0	0.0754327	0.0497252	0.0541228	0.104247	0.103647	0.0413743	0.177128	0.0614017	0.068	0.0291429	0.310593	0.0162708	0.0588525	0.0319216	0.133414	0.0834819	0.0397059	0.080303	0.0126667	0.0912451	0	0.0122222	0.0682222	0.0746667	0.0377193	0.0148485	0.0200952	0.129083	0.0268931	0.16178	0.115669	0.205408	0.137818	0.0602889	0.0787115	0	0.00885714	0.0154234	0.169533	0	0.138644	0.0656263	0.145405	0.455258	0.214553	0.0717273	0	0.126267	0.102244	0.11448	0.293938	0.0311591	0.262761	0.306718	0.096647	0.0488	0.114035	0.037697	0.0813294	0.129029	0.247831	0.129006	0.181364	0.0469167	0.287493	0.329937	0.289082	0.330366	0.512443	0.219773	0.384862	0.204035	0.235303	0.303715	0.124399	0.246059	0.353452	0.307773	0.119181	0.142428	0.145241	0.157248	0.204663	0.314348	0.269674	0.267637	0.279897	0.248121	0.274795	0.150485	0.087041	0	0.0936471	0.0585088	0	0.398103	0.0401667	0.0110476	0.0105333	0.0442609	0.0420476	0.0672593	0.0469256	0.0861389	0.016129	0.14628	0.0610175	0.0097037	0.0095	0.164273	0.210649	0.316167	0.234039	0.00909091	0.00894444	0.149597	0.113276	0.0643509	0	0	0.0802667	0.0676842	0.0181667	0.0662381	0.107984	0.0181905	0.0239608	0.156145	0.0471111	0.124931	0.0706515	0.014086	0.0764524	0.0957886	0.0364368	0.0403259	0.189595	0.130763	0.0364545	0.0556054	0.156635	0.122612	0.0291429	0.0435806	0.1085	0.299198	0.0899066	0.0110476	0.174253	0.266738	0.20144	0.0167407	0	0.259135	0.171396	0.0181667	0.192843	0.161222	0.193439	0.189209	0.196889	0.159895	0.355783
GACCGTGCATCTCATT-1_1	0.0573106	0.0422892	0.0862996	0.196799	0.0813069	0.0481056	0.0854323	0.0915752	0.117095	0.0971333	0.0485116	0.0370256	0.0663964	0.117095	0.0374023	0.183562	0.10788	0.0182199	0.0298254	0.0529469	0.0558135	0.113984	0	0.0338056	0.0315417	0.0341472	0.134061	0.0588447	0.110422	0.0661685	0.162535	0.0841809	0.0944489	0.0521961	0.21425	0.036093	0.0909375	0.0193333	0.094202	0	0.0149722	0.0179493	0.162907	0	0	0.0189804	0.0422151	0.0414955	0.0587175	0.0645582	0.0305185	0.15647	0.038313	0.0282844	0.147223	0	0.0327882	0.210095	0.0685333	0.0252037	0.0931375	0.0131667	0.0690085	0.0140115	0	0.0149902	0	0.0406458	0.0409035	0.0878191	0.159517	0.371937	0.171923	0.0754385	0.10891	0.0636699	0.0643182	0.210615	0.20432	0.0553571	0.0849581	0.152208	0.342314	0.137787	0.0715278	0.0871667	0.182095	0.117939	0	0	0.164994	0.0737045	0.452149	0.221755	0.274367	0	0	0.0405733	0.0780741	0.0755152	0.0887125	0.256619	0.158333	0.167748	0.0242778	0.0328148	0	0.0589259	0.0861594	0.166074	0.27675	0.170944	0.118313	0.0177407	0.287667	0.0606759	0.110502	0.12798	0.0689877	0.0192917	0.0156667	0.0988272	0.158278	0.166694	0.0373333	0.0131404	0.0708667	0.150754	0.0165667	0.0934635	0.196517	0.0989524	0.10481	0.066641	0.135944	0.13542	0.10454	0	0.0871667	0.04725	0.158556	0.0140238	0	0	0.137389	0.119424	0.114778	0.0832955	0.2646	0.0468889	0	0	0.0177407	0.1148	0.021381	0.123481	0.0132319	0.0671832	0.0207407	0	0.0156667	0.0362688	0.021381	0	0.114729	0.233429	0.0131404	0.103292	0.119508	0.0868904	0.0968333	0.0977421	0.0473958	0.0828333	0.121711	0.118846	0.0842222	0	0.0242778	0.186244	0.13622	0	0.0456533	0.0165667	0.618265	0.0368768	0.0992727	0.102357	0.110207	0	0.103793	0.134293	0.312463	0.0516569	0.16973	0	0.058902	0.444913	0.52807	0.0732187	0	0.0841505	0.309833	0	0.0694058	0.185228	0.180889	0.115806	0.125177	0.0409035	0.161795	0.0889091	0.128111	0.0557056	0.0818	0.0708	0.0577963	0.216741	0.106944	0.209958	0.159028	0.053948	0	0.0149722	0.227156	0	0.0140115	0.0941167	0.0691569	0.0402267	0	0	0.0527255	0.13712	0.111091	0.140257	0.157894	0	0.123439	0.0613867	0	0	0	0.0846905	0.0829922	0.1214	0.224958	0.0825	0.0528095	0.135944	0	0.126381	0.0836533	0.138082	0.0518246	0.0848113	0.11417	0.0993587	0.0292745	0.0177407	0.14564	0.0715714	0.121963	0.0983478	0	0.156278	0.137493	0.0192917	0.0770769	0.237861	0.272881	0	0.0906458	0.0921852	0.0650303	0	0.077875	0	0	0.115533	0.179967	0	0.139295	0.0328148	0.114598	0.0897708	0.228775	0.0597475	0	0.0708235	0.140909	0.0666828	0.0165667	0.117633	0.103685	0.0922778	0.122764	0.102673	0.057963	0.0773636	0.0638333	0	0.0133137	0	0	0.0708667	0.0450215	0.0468889	0	0	0.0528095	0.0248718	0	0.225407	0.267817	0.227889	0	0.1045	0.523214	0.107852	0.105808	0.0903385	0.195916	0.233327	0.061881	0.135944	0	0.0618261	0.107074	0.0969667	0	0.0858485	0	0.167222	0.0136914	0	0.0297536	0.0156667	0	0.0584074	0.0904077	0.10244	0.0134792	0	0.176061	0.318333	0.102282	0.184524	0.100964	0.0880704	0.196542	0.100154	0.0931642	0.112833	0.129398	0.103892	0.129487	0.110973	0.142305	0.0930232	0.109627	0.0796399	0.135184	0.106153	0.100181	0.132927	0.112982	0.093474	0.122103	0.1058	0.0929697	0.0906321	0.109595	0.10927	0.100801	0.125647	0.112593	0.102462	0.0932017	0.112249	0.104743	0.0942092	0.0987432	0.104081	0.124301	0.125768	0.11473	0.133332	0.118212	0.110983	0.110139	0.10324	0.146055	0.108085	0.0967	0.11502	0.101115	0.107695	0.110512	0.117013	0.117216	0.0662424	0.110902	0.0989524	0.0143763	0.0715278	0.0189722	0.144035	0.047975	0.0680606	0.0337901	0.0354583	0.0517662	0.0900125	0.0827727	0.0131167	0.348146	0.228638	0.0219583	0.0403333	0.0840435	0.115362	0.0822051	0.0859146	0.116778	0.0488596	0.0601429	0.160048	0.04076	0.013127	0.0382286	0.05746	0.028	0.023	0.126727	0.39818	0.136238	0.107074	0.216992	0.0919012	0.0762466	0.12	0.0744558	0	0.0747865	0.0481712	0.0631404	0.0143763	0.107358	0.0234269	0.0353077	0.0748504	0.0156667	0.021381	0.0132037	0.0188125	0.0838579	0.0712255	0.135041	0.0857149	0.0905294	0.0255	0.141617	0.0805098	0.0131404	0.137389	0.0149722	0	0.0373333	0.0156667	0	0.0781875	0.056805	0.0377345	0.0800359	0.186535	0.0848021	0.0805611	0.0963205	0.0242778	0	0	0.0708667	0	0.0681444	0.073404	0.0754739	0.442188	0.201308	0.166167	0	0.128385	0.130021	0.095902	0.278902	0.0511326	0.253722	0.313483	0.0930681	0.0131167	0.11186	0.191038	0.0732588	0.0749762	0.082026	0.121777	0.226673	0.0365083	0.250618	0.299557	0.249475	0.344167	0.476966	0.226976	0.331333	0.169956	0.179128	0.23988	0.106251	0.202181	0.289335	0.323113	0.138615	0.156795	0.152893	0.175206	0.242025	0.343905	0.293861	0.287973	0.317893	0.202948	0.233982	0.155628	0.110136	0	0.0943248	0.0488596	0	0.40746	0.0145729	0.0989524	0.05108	0.0482609	0.0671151	0.141389	0.0595317	0.115111	0.116151	0.185387	0.0626842	0	0.0940833	0.129515	0.137632	0.240792	0.226162	0.0765758	0	0.146372	0.143859	0.134579	0	0	0.0137111	0.134579	0	0.0898929	0.101813	0.0492143	0.0931569	0.133744	0.0514921	0.141625	0.0884152	0.0403656	0.151214	0.0969593	0.0140115	0.0267259	0.0334048	0.142871	0.0482576	0.0850544	0.0490625	0.104073	0.137714	0.101645	0.204625	0.147469	0.096	0.021381	0.13954	0.11375	0.170898	0.240481	0.0602222	0.144928	0.117729	0.0192917	0.182049	0.0951556	0.134349	0.284238	0.11137	0.0794912	0.257424
GGGCTCACACATCATG-1_1	0.119015	0.0480196	0.0735274	0.0565809	0.0687063	0.198135	0.078066	0.0947582	0.0920952	0.0721333	0.102891	0.0520342	0.0725045	0.0106667	0.0384368	0.136429	0.0607569	0.0552908	0.0732857	0.0587021	0.0685437	0.0763814	0.0584533	0.0169306	0.0160208	0.047342	0.0735088	0.101189	0.23287	0.106678	0.270931	0.17197	0.298809	0.0728758	0.0343974	0.023876	0.115021	0.0878182	0.149626	0	0.148806	0.0333478	0.124574	0.064814	0	0	0	0.0267928	0.048822	0.047751	0.043537	0.198804	0.0484675	0.0262844	0.178916	0.037425	0.0308549	0.116638	0.132083	0.0366667	0.0710833	0	0.0580427	0	0	0.0127843	0.0116889	0	0.0353158	0.0649574	0.0643042	0.122734	0.142926	0.0539732	0.391583	0.049915	0.0664697	0.185664	0.160701	0.0467667	0.0621258	0.107833	0.191412	0.259978	0.074	0.00991667	0.122571	0.0745455	0.0106667	0	0.127506	0.109144	0.43005	0.209099	0	0.106778	0.153444	0.06088	0	0.0443788	0.0856583	0	0.263476	0.112063	0.143333	0	0.248571	0.238574	0.114145	0.207278	0.311502	0.0453611	0.00879167	0.0161481	0.33037	0.187722	0.171765	0.154665	0.213309	0	0	0.0131605	0	0.151889	0.0155263	0	0.00906667	0.104525	0	0.12362	0.194085	0.0106667	0.0691307	0.0571795	0	0.090971	0.077373	0.0811667	0	0.0101944	0.0117778	0	0	0.00884848	0.106778	0.114099	0.0117778	0.0950833	0.275433	0.152444	0	0.0193333	0	0.1658	0	0.0658148	0	0.0598022	0.00903704	0	0.071697	0.177247	0.149952	0	0.125	0	0.039193	0.10011	0.107975	0.0491507	0.144389	0.123114	0.099	0.126556	0.159244	0	0.0797778	0.132222	0.155556	0	0.0401183	0	0.04176	0.0988333	0.625894	0.0485072	0.11422	0.152802	0.131233	0.0622778	0.141989	0.143073	0.400796	0.115157	0.168939	0	0.0800588	0.471507	0.543007	0.0724635	0.00940741	0.0696882	0.167778	0.1444	0.127188	0.183978	0.288222	0.129258	0.178815	0.113035	0.206898	0.12903	0.159607	0.0628444	0.2878	0.117	0.189991	0.121148	0.283194	0.210167	0.0478889	0.0652844	0	0.00872222	0.140356	0.0794815	0.0135172	0.1253	0.102784	0.0803733	0.00884848	0.08875	0.071098	0.0568704	0.175685	0.176231	0.0725909	0	0.126044	0.0694133	0.0117778	0.00872222	0.387815	0.251929	0.0568062	0.0605404	0.00991667	0.013	0.0173333	0.0117778	0	0.277429	0.0128533	0.157623	0.0539298	0.0901635	0.099553	0.0886957	0.0956471	0	0.152627	0.00866667	0.208981	0.200507	0.132222	0.247444	0.0493043	0.0811667	0.0618462	0.0885833	0.133071	0.00940741	0.0957292	0.0964444	0.00884848	0	0.216194	0	0.116889	0.041181	0.203439	0.0106667	0.115264	0.00940741	0.191189	0.102917	0.269242	0.0617576	0.165667	0.185026	0.165319	0.182409	0.0151333	0.138123	0.0960741	0.126556	0.0383577	0.097076	0.299333	0.0606667	0.185979	0.0117778	0.106863	0	0.00866667	0	0.0391828	0	0.337625	0.08875	0.00866667	0.00866667	0	0.100667	0.1301	0.106778	0.184133	0.112422	0.560159	0.137419	0.198186	0.116226	0.251289	0.309411	0.116095	0.127	0.0117778	0.250703	0	0	0	0.17297	0.0117778	0.341	0.0131605	0	0.047058	0.0477297	0	0.0897037	0.189812	0.162627	0	0.0439333	0.184424	0.169278	0.0711795	0.118095	0.177385	0.0791959	0.179709	0.094073	0.095063	0.0927109	0.118325	0.0833599	0.0999	0.0975439	0.0950149	0.0921857	0.101745	0.0873367	0.119354	0.0809187	0.113405	0.0922521	0.104106	0.0776415	0.111048	0.126217	0.0687306	0.0962314	0.0856583	0.0873503	0.0898554	0.0981	0.108191	0.11286	0.108091	0.111436	0.119553	0.075432	0.104107	0.0949652	0.114077	0.117333	0.113827	0.114037	0.0952367	0.133397	0.104136	0.116063	0.113292	0.101682	0.10604	0.111653	0.09501	0.084733	0.0926833	0.11404	0.088733	0.0923258	0.0548788	0.113905	0.0674194	0.074	0.0339444	0.138169	0.0145167	0.0707273	0.0387654	0.0703333	0.061039	0.0816083	0.0807515	0	0.342553	0.231366	0.058125	0.0855758	0.0152464	0.0796232	0.0547949	0.0838402	0.00872222	0	0	0.113905	0.04716	0.0885397	0.0925905	0.06768	0.123515	0.0125051	0.0143636	0.406849	0.0920952	0.0727407	0.243211	0.0505844	0.0475251	0.08875	0.0636916	0.013	0.0731813	0.0381982	0	0.0450538	0.166466	0.0698596	0.0133333	0.106256	0.0253939	0.123429	0.136222	0.0122292	0.0663279	0.0935294	0.122706	0.0923133	0.072	0.0726061	0.0455	0.0384706	0	0.0117778	0.0612778	0.0794815	0.0369123	0	0.0106667	0.0198125	0.0627296	0.0506328	0.102863	0.195188	0.11226	0.0523333	0.0638974	0.0117778	0	0.0136396	0.0874	0.00991667	0.0729926	0.0916061	0.101284	0.454038	0.196527	0.115545	0	0.164697	0.156417	0.121667	0.299838	0.0361667	0.272121	0.300163	0.0720358	0.0378667	0.133754	0.0499394	0.035851	0.257833	0.0374632	0.217589	0.102308	0.0418	0.361437	0.404979	0.371601	0.315352	0.556354	0.207106	0.455998	0.240511	0.291807	0.356887	0.126443	0.292353	0.228876	0.298482	0.120993	0.133866	0.134298	0.135377	0.162167	0.273969	0.205127	0.197236	0.253832	0.316551	0.372671	0.125444	0.0858864	0.0162927	0.0951936	0.063614	0	0.388485	0.0386042	0.0106667	0.0128533	0.104145	0.0481111	0.255352	0.051427	0.283069	0.0627097	0.251853	0.189544	0	0.0124	0.394576	0.355064	0.316292	0.326553	0.241606	0	0.241597	0.176083	0.242544	0	0	0.119156	0.344298	0	0	0.0490407	0.0315714	0.132745	0.238132	0.0826667	0.154646	0.0567394	0	0.0887381	0.120683	0.0135172	0.0340741	0.114	0.185736	0.0770606	0.149265	0	0.182624	0.131238	0.0352688	0.00991667	0.226272	0.0919191	0	0.200966	0.110786	0.251066	0	0.0137778	0.150671	0.0653333	0.2405	0.294652	0.0507556	0.223855	0.130808	0.214148	0.200526	0.103902
CAGGTATTCGCAGTGC-1_1	0.0576136	0.0400147	0.0833101	0.178455	0.0709934	0.0473663	0.0867921	0.103072	0.142048	0.0848	0.0448682	0.0209915	0.051045	0.0988571	0.0429195	0.119752	0.109518	0	0	0.0591917	0.068869	0.115806	0	0.034625	0.0315208	0.0471602	0.179325	0.0673674	0.104389	0.0522015	0.180567	0.0981646	0.0786044	0.0363268	0.241942	0.0215504	0.128542	0.0525758	0.0992323	0	0	0	0.211836	0.0302209	0	0.0309412	0.042172	0.0491667	0.0576243	0.0601124	0.0350093	0.136612	0.0396829	0.03116	0.135955	0.0170583	0.0299098	0.20381	0.0714167	0.023679	0.0876417	0	0.0722286	0	0	0.0157745	0.0150778	0.0224306	0.0344474	0.0965284	0.165921	0.36082	0.170485	0.0762438	0.111868	0.0559477	0.070548	0.210082	0.205235	0.0557619	0.0827547	0.189333	0.376902	0.147608	0.0853611	0.104583	0.19019	0.108333	0.0251905	0	0.187881	0.0774773	0.454336	0.219284	0.286067	0	0	0.0144933	0.0935556	0.0327803	0.0681	0.238	0.16081	0.120459	0.0287222	0	0.122048	0.0605185	0.107667	0.181093	0.278687	0.152625	0.119854	0	0.294889	0.0549815	0.117519	0.129673	0.0604074	0	0	0.0509877	0.227667	0.152639	0.0429912	0.0145439	0.0870333	0.138995	0.0708	0.0931042	0.196662	0.122048	0.121948	0.0164872	0.138	0.168681	0.125365	0.022625	0.0870833	0.0494444	0.165056	0	0	0	0.0287222	0.130212	0.114667	0.0895682	0.270067	0.0828333	0	0.0988571	0	0.185	0.0251905	0.113287	0.0143913	0.0738278	0.0146852	0	0	0.0716989	0	0	0.0801458	0.145238	0.0145439	0.100916	0.115	0.0830822	0.182389	0.0996229	0.0676667	0.0988889	0.126044	0.0811282	0.132317	0.165056	0	0.180156	0.127118	0	0.0472133	0	0.619946	0.0425	0.11147	0.117638	0.10124	0	0.102356	0.126867	0.288796	0.12201	0.165262	0.0287222	0.0981569	0.447093	0.529933	0.0941458	0.0207037	0.0918065	0.165056	0.101033	0.0603188	0.171824	0.175	0.142785	0.134518	0.0805088	0.174124	0.0797273	0.123015	0.0612056	0.106693	0.0708	0.0612685	0.211519	0.0811944	0.227042	0.102889	0.0500092	0	0	0.228222	0	0	0.0645833	0.0606471	0.0416133	0	0	0.0452157	0.15938	0.112626	0.14385	0.173197	0	0.134816	0.0687333	0	0	0	0.0752381	0.0975194	0.131902	0.226333	0.0837381	0.0759524	0.165056	0	0.127381	0.0938133	0.134084	0.0554912	0.0423774	0.0910606	0.115475	0.0643137	0	0.136724	0.0527619	0.123537	0.135145	0.138	0.227667	0.115696	0	0.0414615	0.242889	0.26781	0	0.0792396	0.12963	0.0649697	0	0.0577639	0	0	0.101276	0.18083	0	0.140535	0.0207037	0.146053	0.106146	0.232606	0.0665152	0	0.063817	0.143771	0.0743172	0	0.116687	0.141019	0.116667	0.0985772	0.10914	0.11013	0.0328485	0.07	0	0.0547647	0	0	0.0708	0.0423441	0.114667	0.104583	0	0.0527619	0.0164872	0	0.132111	0.24705	0.274333	0	0.0977549	0.52674	0.0958852	0.123831	0.0798821	0.194125	0.233296	0.0627619	0.138	0	0.0986159	0.153333	0.1386	0	0.077697	0	0.167222	0.014679	0	0.022058	0.0207748	0	0.0562222	0.10678	0.125167	0.0151458	0	0.169424	0.306167	0.212615	0.389429	0.118554	0.0884313	0.194197	0.10261	0.109151	0.125473	0.131622	0.0973549	0.138187	0.135985	0.128677	0.1044	0.112388	0.0751173	0.132993	0.0987396	0.101406	0.131378	0.110114	0.0913987	0.120307	0.0923983	0.0896566	0.0947686	0.0950469	0.1089	0.105437	0.117605	0.131451	0.104942	0.0935915	0.106451	0.112685	0.0955459	0.101619	0.0900547	0.1271	0.123318	0.108509	0.113434	0.107488	0.124894	0.107371	0.105493	0.13938	0.106972	0.1028	0.118413	0.101205	0.0971476	0.108226	0.116109	0.118622	0.0371212	0.0950303	0	0	0.0307222	0.0144306	0.14464	0.0498917	0.0698295	0.014679	0.0224306	0.0595195	0.100033	0.0898545	0	0.348662	0.228752	0.0151458	0	0.0821884	0.0868551	0.0891154	0.0783278	0.0930278	0.0230877	0	0.162	0.03314	0	0.0547143	0.0685267	0.0180909	0.0205051	0.147697	0.398001	0.127381	0.100185	0.220709	0.090642	0.0805434	0.107375	0.0716599	0	0.0712924	0.0501802	0.0145439	0.0732473	0.103148	0.0362573	0.0811282	0.0910598	0	0.0988571	0	0.0204792	0.0942842	0.0838235	0.132909	0.0935863	0.0683529	0.0515606	0.0469167	0.0500392	0	0.0287222	0.0171944	0.0207037	0.0344474	0	0	0.112479	0.0423774	0.0363277	0.0788481	0.186672	0.0592396	0.0758333	0.0797308	0.0287222	0.0275238	0.0207748	0.0192333	0	0.0681222	0.0777172	0.0830065	0.445961	0.200288	0.157909	0	0.130927	0.142811	0.111284	0.280264	0.0385492	0.254752	0.318591	0.0917867	0.04835	0.116105	0.164886	0.0790314	0.0906571	0.0613333	0.107284	0.233458	0.0449542	0.259124	0.298766	0.259191	0.344934	0.478212	0.229494	0.334001	0.175589	0.19025	0.245045	0.110514	0.211542	0.314108	0.320351	0.141132	0.159769	0.154603	0.17916	0.260937	0.348739	0.301181	0.295587	0.31789	0.207813	0.236763	0.166299	0.0969907	0.021252	0.0945343	0.0932807	0	0.410128	0.0358958	0.048381	0.0560933	0.0477826	0.0597143	0.116222	0.0592562	0.118833	0.0699355	0.18	0.0944561	0	0.0927333	0.15597	0.159795	0.234917	0.233403	0.0649697	0	0.159997	0.145962	0.110737	0	0	0.0263111	0.110737	0	0.091631	0.122077	0.029127	0.136725	0.129514	0.0509683	0.144646	0.0798333	0.0383118	0.148	0.130423	0.0327126	0.044163	0.0159286	0.143476	0.0441818	0.0848503	0.0721042	0.120661	0.0715714	0.101559	0.208042	0.189	0.0892385	0	0.162655	0.145548	0.170686	0.286926	0.0736944	0.147723	0.128312	0	0.176667	0.0700222	0.142949	0.287923	0.111852	0.0838772	0.294446
TTGGTTTAGGAGTCTG-1_1	0.1475	0.043951	0.0666371	0.0563498	0.0610726	0.204558	0.0795512	0.0846013	0.0954286	0.082	0.106054	0.0734701	0.0755495	0	0.0416092	0.0681714	0.0633804	0.0581915	0.0701905	0.0690206	0.0845476	0.0855128	0.01344	0.0349583	0.0392708	0.0508485	0.0812456	0.10461	0.237195	0.0775092	0.279801	0.179169	0.297702	0.0622876	0.0295769	0.0545116	0.196813	0.118848	0.159697	0	0.1475	0	0.146694	0.0394031	0	0	0.039914	0.0387027	0.0484068	0.038506	0.0631481	0.19766	0.0405366	0.0282933	0.171335	0.03735	0.0372941	0.114227	0.141367	0.037358	0.0523708	0	0.0652906	0	0	0	0.0142	0	0.0230702	0.0466525	0.0645708	0.139907	0.144557	0.0555481	0.384042	0.0531667	0.0577071	0.190143	0.162961	0.0482762	0.0610566	0.2	0.234157	0.266432	0.0263333	0.0193333	0.0214286	0.015697	0.0214286	0	0.180595	0.0983333	0.436679	0.214873	0	0.0243333	0.171611	0.0658133	0	0.0502727	0.0891333	0.0954286	0.153905	0.141432	0.0243333	0.105704	0.134476	0.22513	0.20971	0.162981	0.307601	0.0133333	0.0953333	0.0177778	0.38663	0.155852	0.165259	0.169892	0.195877	0	0	0.042963	0	0.162639	0.0230702	0.0131579	0	0.11057	0	0.113125	0.199702	0.0954286	0.0658693	0.0857949	0	0.082087	0.0734127	0.0193333	0	0.0349167	0	0	0	0.015697	0.133333	0.133402	0.110667	0.148152	0.272567	0.0243333	0	0	0	0.188067	0	0.083787	0	0.0506374	0	0	0.0875152	0.158602	0.139333	0	0.129917	0.0214286	0.0203158	0.106687	0.117237	0.0569589	0.169222	0.124647	0.120833	0.0999722	0.125311	0.0144615	0.105365	0.148944	0.164556	0.0482667	0.0554194	0	0.0450933	0.1083	0.633221	0.0410725	0.148114	0.159996	0.138433	0.0566111	0.143425	0.138126	0.495056	0.149324	0.167562	0	0.0799608	0.476234	0.551673	0.0757396	0	0.069957	0.199833	0.104967	0.139486	0.190958	0.233944	0.175161	0.189942	0.168289	0.20101	0.0875152	0.179467	0.0882444	0.2222	0.123044	0.168639	0.117926	0.239	0.142083	0.019	0.0579939	0	0.015	0.145244	0	0.0365747	0.171367	0.122353	0.15096	0.147212	0.11825	0.16102	0.0543796	0.174098	0.175159	0.0703712	0	0.1535	0.106547	0.110667	0.0581667	0.323037	0.210286	0.0571163	0.0627088	0.0193333	0.0140476	0	0.133333	0	0.160143	0.01888	0.151535	0.0131579	0.0661572	0.084	0.122504	0.0983529	0.105704	0.152565	0.0607619	0.203241	0.200377	0.148944	0.257944	0.0357681	0.0193333	0.115179	0.081	0.133738	0	0.0932292	0.185407	0.0280606	0	0.157833	0	0.133333	0.0509143	0.193282	0.0214286	0.132537	0.0328889	0.186333	0.20275	0.269411	0.0990101	0.159056	0.149706	0.166851	0.184704	0.0438	0.139443	0.0910926	0.143139	0.0326016	0.151825	0.232648	0.0627879	0.186812	0.0243333	0.0678824	0	0.0144615	0	0.0861613	0	0.357833	0.101083	0.0140476	0	0.0214286	0.0905926	0.12715	0.156222	0.187033	0.135039	0.560809	0.154793	0.200588	0.120997	0.250728	0.31817	0.136619	0.156	0	0.261833	0	0	0	0.175333	0.0243333	0.355	0.0137037	0	0.0179565	0.0193514	0	0.0632963	0.192155	0.18108	0.0135	0.0390333	0.122364	0.197222	0.0648718	0.115048	0.190015	0.0833986	0.188449	0.0857264	0.0875439	0.09225	0.12735	0.0868159	0.102402	0.110947	0.102769	0.0939768	0.115668	0.0806566	0.119085	0.0855605	0.109451	0.10059	0.119259	0.0780469	0.10399	0.128624	0.0758384	0.0832919	0.0847889	0.0910408	0.102358	0.08988	0.116672	0.109027	0.117774	0.117557	0.115371	0.0897075	0.105779	0.100141	0.109483	0.1132	0.12028	0.109395	0.100845	0.11258	0.113679	0.11106	0.119742	0.0967579	0.0983933	0.10599	0.0991	0.0841111	0.0924992	0.105234	0.0886202	0.100182	0.0682576	0.136905	0.0705699	0.0936944	0.0463056	0.153929	0.0164	0.0600492	0.0430123	0.080125	0.0714935	0.0794667	0.0761364	0.0131333	0.353563	0.23234	0.0799583	0.0876364	0.0309855	0.0927536	0.105821	0.0964077	0.0263333	0.0131579	0	0.115048	0.05288	0.0896032	0.0947238	0.07868	0	0.0147879	0.015697	0.40449	0.0214286	0.0177778	0.233356	0.0656955	0.0454201	0.0840833	0.0732676	0.0140476	0.0727398	0.0335225	0.0131579	0.0938602	0.152649	0.070924	0	0.10785	0.0280606	0.152429	0.109981	0.0145833	0.0722514	0.0888431	0.120872	0.0611325	0.035	0.114788	0.0267333	0.035	0.0131579	0.0243333	0.0809444	0.105704	0.0510526	0	0	0.0230833	0.0450943	0.0576554	0.0947468	0.191238	0.102891	0.0532333	0.0677692	0	0	0.0156757	0.111033	0.0193333	0.0785	0.0725758	0.101078	0.458974	0.202899	0.0477424	0	0.168259	0.104919	0.143833	0.296475	0.0410833	0.269704	0.302865	0.0817204	0.0131333	0.144018	0.0354091	0.0437098	0.253329	0.0323983	0.1975	0.100864	0.039625	0.366394	0.407521	0.372594	0.322425	0.559614	0.209423	0.459517	0.232673	0.278615	0.354516	0.129594	0.294477	0.237236	0.29716	0.121988	0.13685	0.135849	0.147607	0.183115	0.2858	0.209351	0.192879	0.2623	0.306979	0.362061	0.131487	0.0940652	0	0.0961471	0.0715789	0	0.390044	0.0455417	0.0214286	0.01344	0.0653913	0.0529683	0.260296	0.0467438	0.281153	0.0610108	0.217493	0.192947	0	0.0390333	0.307682	0.325386	0.31275	0.306598	0.309364	0	0.225405	0.155801	0.247228	0	0	0.176133	0.33714	0	0.0420714	0.0785041	0.0201429	0.0982745	0.217238	0.0637778	0.163982	0.0609758	0	0.0774524	0.148293	0	0.0358222	0.0704762	0.163099	0.0317273	0.110102	0.0307708	0.202624	0.134286	0.0143871	0.101083	0.182642	0.0932441	0.0214286	0.154195	0.137929	0.269406	0.0753333	0.0695	0.155009	0.022	0.217167	0.310725	0.0573333	0.225816	0.129448	0.217556	0.198965	0.127033
ACGATGTGTCAACATC-1_1	0.0751212	0.0484118	0.0910992	0.143993	0.075769	0.0525677	0.0688548	0.0815098	0.217476	0.0848333	0.047814	0.0401538	0.069527	0.127857	0.0657011	0.169705	0.127514	0	0.0182143	0.0457847	0.0693452	0.118245	0	0.0344444	0.0534583	0.0278139	0.17414	0.0546932	0.102739	0.0465751	0.173878	0.0976016	0.0720444	0.0482745	0.226237	0.033031	0.102208	0.0755606	0.104808	0.0885833	0	0	0.17388	0.0305543	0	0.0166176	0.0420753	0.0514099	0.057613	0.0659558	0.0275833	0.138615	0.0369797	0.0272133	0.130547	0	0.0398745	0.191164	0.108317	0.0375185	0.0844	0	0.067859	0	0	0	0	0.0419792	0.0274123	0.0851489	0.157454	0.378307	0.176078	0.0762506	0.0869028	0.0630425	0.0731995	0.212082	0.203207	0.0548119	0.0720922	0.138875	0.304471	0.140488	0.0611667	0	0.242429	0.156333	0	0	0.12019	0.112	0.455494	0.22023	0.311	0	0	0.04324	0	0.0674015	0.0751583	0.266714	0.162952	0.133865	0	0.0238889	0.0565714	0.0691667	0.136812	0.1495	0.276735	0.162875	0.110271	0	0.261222	0.0517685	0.0993868	0.126247	0.0621358	0	0	0.0782963	0.155333	0.180611	0.0274123	0	0.1102	0.133466	0	0.0618958	0.187889	0.0292857	0.0884837	0.0570769	0.0335	0.117594	0.0963254	0	0.0262083	0.0315417	0.0335	0	0	0	0.1485	0.134728	0.116667	0.116295	0.2237	0.0653333	0	0.0292857	0	0.0982	0.0292857	0.126593	0.053942	0.0585714	0.0162778	0	0.020697	0.0346452	0.0292857	0	0.09125	0.252238	0.0160526	0.107342	0.11524	0.0612192	0.0989167	0.108891	0.072	0.145278	0.163956	0.0570769	0.0875873	0.169889	0.0335	0.199667	0.125704	0	0.01564	0	0.616756	0.0516522	0.10775	0.101532	0.0853933	0	0.108506	0.143757	0.307963	0.0747843	0.172431	0	0.066598	0.447342	0.526555	0.0505365	0	0.0445806	0.253056	0.103933	0.0776377	0.170455	0.1485	0.127215	0.126597	0.0505965	0.172982	0.112455	0.132307	0.0615944	0.08374	0.0828889	0.0434167	0.211519	0.0823333	0.203833	0.0810833	0.057422	0	0.0355	0.174511	0	0.0225057	0.159783	0.0708039	0.0483733	0	0	0.0647059	0.166741	0.115454	0.148678	0.186689	0	0.106254	0.03092	0.116667	0.0611667	0	0.0752619	0.0665814	0.102912	0.147542	0.129619	0.053619	0.138056	0	0.100571	0.0593333	0.13107	0.0645789	0.0696226	0.0960492	0.0825906	0.0278039	0	0.13287	0.0801667	0.131907	0.150014	0.169889	0.0653333	0.117391	0.0262083	0.177128	0.183167	0.225024	0	0.0750208	0.114815	0.020697	0	0.0810833	0	0	0.103505	0.176191	0	0.116813	0.0451111	0.111735	0.108125	0.229104	0.0753232	0	0.0830915	0.15024	0.0687796	0	0.12747	0.162667	0.0355	0.0919024	0.138263	0.0788704	0.145212	0.0634792	0	0.0278039	0	0	0.0221	0.0223226	0.116667	0.104625	0.0500833	0.0179762	0.0186923	0	0.164222	0.18235	0.116667	0.0221	0.106716	0.520823	0.0849926	0.106102	0.0825923	0.202115	0.229656	0.0801667	0.146778	0	0.0897826	0.105111	0.0952	0	0.0777273	0	0.166167	0.0228148	0.0161613	0.0383043	0.0171622	0	0.0581111	0.0888393	0.0984667	0.0169375	0	0.168485	0.304444	0.0717692	0.127857	0.0951282	0.089067	0.189328	0.107708	0.104015	0.126364	0.134109	0.114638	0.140765	0.131891	0.142395	0.0947662	0.112253	0.0786935	0.148976	0.100527	0.12027	0.1434	0.117199	0.0909062	0.104728	0.106027	0.095963	0.0916269	0.0973099	0.104684	0.107243	0.126508	0.125677	0.105641	0.0880308	0.103889	0.097709	0.0896905	0.0981224	0.101522	0.122383	0.12887	0.112735	0.113477	0.10413	0.107124	0.111276	0.0932471	0.138187	0.127657	0.094145	0.118825	0.10261	0.104574	0.114226	0.126537	0.120017	0.0814015	0.111909	0.0292857	0.173462	0.0355	0.0364167	0.154091	0.11875	0.127178	0.0298889	0.129194	0.0647662	0.108646	0.0803	0.0158833	0.351083	0.231314	0.0169375	0	0.100101	0.101232	0.0855513	0.133033	0.149639	0.0423158	0.0838571	0.190238	0.124067	0.257063	0.0598857	0.0641267	0.020697	0.10903	0.117212	0.406917	0.100571	0.0793333	0.21738	0.0805185	0.0894749	0.230792	0.0756712	0	0.0817193	0.0464234	0.0523684	0.0648172	0.115351	0.0320702	0.0333846	0.0721154	0	0.0292857	0.287185	0.0378646	0.0983934	0.0885	0.134754	0.0837269	0.0828137	0.0644091	0.128933	0.0706176	0.0261053	0.1485	0.0355	0	0.0405439	0.020697	0	0.0733542	0.0363774	0.143819	0.119899	0.202576	0.164068	0.102633	0.0842756	0.116667	0.0179762	0.0358108	0.0412	0	0.146367	0.0951313	0.135533	0.455137	0.217873	0.160515	0	0.124639	0.131404	0.0836078	0.27689	0.0476591	0.250063	0.319158	0.0874982	0.0158833	0.109912	0.183205	0.077451	0.0736667	0.0722727	0.0958074	0.244097	0.0507458	0.255493	0.29044	0.243246	0.346326	0.469311	0.234507	0.327219	0.167756	0.172366	0.239677	0.118748	0.201151	0.294728	0.331602	0.143635	0.154152	0.14888	0.171557	0.248868	0.350098	0.296265	0.286438	0.323987	0.205434	0.22846	0.134951	0.112182	0.0179919	0.0949767	0.0423158	0.0231311	0.405998	0.0163021	0.100571	0.0356	0.0465217	0.0652063	0.191296	0.0494711	0.154847	0.0791613	0.221093	0.0591228	0	0.09445	0.122788	0.14262	0.120333	0.222782	0.0777273	0.0355	0.138919	0.164359	0.191912	0	0	0.0634	0.18186	0	0.0819048	0.108894	0.0182143	0.164667	0.111209	0.0495873	0.13446	0.101161	0.0161613	0.0855714	0.101382	0.0159195	0.0358889	0.20731	0.135469	0.0479697	0.0846667	0.0685625	0.131091	0.127857	0.150011	0.208583	0.163543	0.0932706	0	0.155184	0.078381	0.171722	0.317889	0.0611667	0.141941	0.110187	0	0.145495	0.0174	0.115302	0.283421	0.112667	0.114684	0.244163
ATCAGGTCAACATACC-1_1	0.0757121	0.0377941	0.08523	0.0896898	0.0737129	0.0881122	0.100713	0.106124	0.095619	0.0685333	0.110915	0.0194359	0.0430135	0	0.0727356	0.176752	0.0667667	0.0388298	0.0402937	0.135558	0.0642063	0.0721506	0.0342133	0.0184167	0.0227083	0.131571	0.0659561	0.13286	0.181814	0.0833736	0.252338	0.148402	0.235569	0.0653333	0.0978205	0.0751395	0.190417	0.025	0.124222	0.08425	0.124139	0	0.39976	0	0	0	0.0412366	0.0462748	0.0587712	0.0448072	0.0556204	0.149414	0.0383049	0.0615822	0.139376	0.036175	0.0295529	0.159569	0.112	0.0201111	0.0792208	0	0.0558974	0	0	0	0	0.0184167	0.015807	0.0813582	0.049375	0.194965	0.152581	0.0669776	0.187792	0.0624542	0.0785	0.189556	0.184577	0.0545786	0.0692306	0.10075	0.288392	0.179564	0.23575	0.212417	0.159762	0.26397	0	0	0.40581	0.135644	0.455932	0.219017	0.0817333	0	0.158222	0.0447733	0.0754815	0.0561894	0.0793667	0.228048	0.156143	0.156459	0.0236667	0.105148	0.114905	0.113111	0.15242	0.200093	0.300675	0.0514722	0.106479	0	0.23937	0.152546	0.136934	0.158414	0.191617	0	0	0.0865432	0.172056	0.208778	0.0227544	0	0.0162	0.127482	0.0162	0.117167	0.200782	0.0208571	0.066549	0.0749487	0	0.0759275	0.0742381	0	0	0.0131667	0	0	0.0146667	0.0273333	0.155389	0.12364	0.110889	0.130402	0.273933	0.133389	0	0	0	0.0920333	0	0.114713	0	0.0459048	0.013	0	0.0989091	0.0884516	0.142381	0	0.171458	0.133762	0.0129474	0.0999658	0.11369	0.0789498	0.0888611	0.143861	0.0673333	0.154722	0.212889	0.0647949	0.0490635	0.150056	0.187111	0.118956	0.106204	0	0.0447733	0.0294	0.629611	0.0550362	0.108394	0.15432	0.141053	0.0551296	0.129552	0.139917	0.533352	0.0681078	0.175396	0	0.0603431	0.462189	0.542843	0.0555104	0	0.0642151	0.150056	0.105233	0.100355	0.175323	0.110889	0.15128	0.140254	0.107807	0.197712	0.0629091	0.167633	0.0472889	0.220347	0.121978	0.228019	0.316074	0.107611	0.12675	0.0569722	0.0594954	0.0571556	0.0256667	0.281111	0	0.0501379	0.2269	0.0671765	0.144347	0.0153333	0.134125	0.0901961	0.120296	0.145091	0.156635	0.124106	0	0.130904	0.0606133	0.0236667	0.0256667	0.0904815	0.130238	0.0447674	0.100705	0.207292	0.0814048	0.0231905	0.110889	0	0.137286	0.0394933	0.136951	0.0820877	0.0754088	0.0938864	0.146185	0.0208627	0.032	0.135914	0.0231905	0.0682963	0.095058	0.150056	0.154889	0.10158	0.0188333	0.211821	0.124139	0.154405	0	0.101813	0.0754815	0.0273333	0	0.153375	0	0.0456667	0.106924	0.187746	0	0.149245	0.104815	0.109598	0.126354	0.257604	0.0488889	0.158222	0.162582	0.154992	0.128833	0.0294	0.137233	0.135278	0.0912778	0.0886992	0.146795	0.207111	0.164667	0.217958	0	0	0	0	0	0.0877419	0.184722	0.227583	0.10075	0	0.0141538	0	0.0754815	0.165333	0.155389	0	0.100544	0.542192	0.132011	0.0940565	0.110608	0.230762	0.284146	0.0794286	0.132889	0	0.197065	0.116259	0.105233	0	0	0.0236667	0.337833	0	0	0.036442	0	0	0	0.107786	0.11976	0.01325	0.0129333	0.170364	0.329889	0.0842821	0.151095	0.115462	0.0785653	0.208205	0.0967512	0.0951443	0.10834	0.116701	0.0857164	0.121647	0.105333	0.1223	0.114139	0.121832	0.0752781	0.134134	0.0866551	0.105292	0.110924	0.114277	0.0822245	0.103914	0.110915	0.0935404	0.0907927	0.0939782	0.0945442	0.088866	0.1114	0.13624	0.11305	0.119576	0.0993519	0.128452	0.0996037	0.11033	0.106721	0.119368	0.119672	0.107358	0.124615	0.106337	0.118003	0.111026	0.0945224	0.12179	0.10008	0.09286	0.10314	0.092525	0.106088	0.102005	0.104134	0.104118	0.0847273	0.0591894	0.138714	0.0142581	0.138028	0.0296667	0.147558	0.0262	0.0536553	0.0233333	0.0520069	0.0744286	0.0722083	0.0690455	0.0129333	0.356839	0.233357	0.01325	0.0153333	0.0759275	0.0188116	0.0942179	0.104152	0.124139	0.0198947	0.0208571	0.095619	0.0268933	0	0.060181	0.07134	0.0153333	0.0226667	0.159182	0.403878	0.095619	0.0754815	0.222857	0.103362	0.0743744	0.0188333	0.0858458	0.0137619	0.0889006	0.0594279	0.101404	0.098129	0.133622	0.0780409	0.209513	0.0877692	0.0273333	0.114476	0	0.0268333	0.0596667	0.0573137	0.136553	0.0793133	0.0920686	0.0847121	0.07885	0.0843529	0	0.155389	0.0692778	0.0173333	0.0227544	0	0.0397143	0.171948	0.0322767	0.0260452	0.0835211	0.189004	0.0559635	0.0700833	0.0638013	0.0236667	0.0605714	0.0368468	0.164233	0	0.0541741	0.108131	0.089134	0.450925	0.205201	0.0785379	0	0.141527	0.12427	0.128853	0.281775	0	0.260884	0.307729	0.094905	0.0391	0.158281	0.0472273	0.0606275	0.139148	0.0739481	0.132139	0.17263	0.0477625	0.308611	0.353916	0.317374	0.326984	0.528371	0.218699	0.401649	0.207685	0.242523	0.307797	0.117412	0.252208	0.379562	0.313761	0.118377	0.14014	0.140991	0.154354	0.210798	0.31904	0.26783	0.281537	0.276376	0.266829	0.294689	0.158489	0.106497	0	0.0917892	0.0686842	0.0221639	0.396813	0.0429479	0.0397143	0.0342133	0.0502174	0.0433254	0.150111	0.0622948	0.214222	0.0270323	0.180387	0.142684	0.0173333	0.0391	0.180212	0.250251	0.257625	0.254254	0.0629091	0.0256667	0.164673	0.160353	0.149789	0	0	0.0664667	0.184439	0.0188333	0.0184286	0.0977358	0.0418413	0.0438824	0.173196	0.0536349	0.14589	0.0676	0	0.0930833	0.0908211	0.0453218	0.0352	0.0511429	0.143053	0.025	0.10185	0.110604	0.143945	0.171476	0.0906452	0.113625	0.164519	0.0919777	0	0.124621	0.284321	0.207458	0.0466667	0	0.197428	0.190438	0	0.246799	0.181533	0.176678	0.199363	0.207333	0.165912	0.353486
TTTACCAAGTTTGGCT-1_1	0.0407576	0.0347108	0.091635	0.114911	0.0555281	0.0518746	0.0756832	0.102935	0.0181905	0.00866667	0.0505116	0.0353761	0.0595586	0.0979524	0.0494253	0.113286	0.100627	0.0471277	0.0346032	0.0512271	0.0642381	0.0992885	0.0476267	0.0296597	0.0617708	0.0362641	0.12086	0.0491629	0.109905	0.0532454	0.148418	0.0878191	0.0950578	0.0309477	0.160981	0.0500698	0.0674375	0.0121515	0.109909	0.00941667	0	0.0162319	0.162	0	0.0132407	0	0.042043	0.0385225	0.0550819	0.0845221	0.0148148	0.131463	0.0358821	0.0351333	0.12513	0	0.03	0.182003	0.09645	0.018716	0.0805083	0	0.0682158	0.0324943	0	0	0	0.0359653	0.0344825	0.0696241	0.136458	0.278056	0.167505	0.0687315	0.102799	0.0696275	0.0601641	0.201246	0.198427	0.0657643	0.0662621	0.00941667	0.215529	0.138649	0.0131111	0.00941667	0.151619	0.0985455	0	0	0.148321	0.0595985	0.433978	0.21905	0.109533	0	0.0111111	0.0125333	0.00896296	0.0590379	0.0736125	0.246048	0.138	0.130405	0	0.0772963	0.136619	0.0628519	0.057913	0.144704	0.269583	0.139542	0.116146	0.0772963	0.218741	0.0673426	0.105807	0.118798	0.0538272	0	0	0.0128642	0.158722	0.2175	0.0138246	0.00898246	0.0758333	0.128	0.00866667	0.0969062	0.188728	0.0979524	0.0930065	0.123308	0.0111111	0.111638	0.090373	0	0.0862917	0.0683611	0.0111111	0	0	0	0.138778	0.103879	0.113611	0.0420606	0.174767	0.1325	0	0.144714	0	0.0982	0.0100952	0.051963	0.0122609	0.0522344	0.00881481	0	0.0136364	0.0886022	0.128524	0	0.111375	0.346571	0	0.101226	0.110178	0.0762146	0.199667	0.131832	0.143917	0.15075	0.181378	0.071641	0.0515397	0.149278	0.164389	0.122333	0.136866	0.00866667	0.0125333	0.00866667	0.609212	0.0342536	0.110727	0.102961	0.07832	0.00881481	0.0773448	0.121456	0.31137	0.0694314	0.159229	0	0.0453824	0.434673	0.518619	0.0599583	0.00896296	0.0600323	0.03	0.0972333	0.0643623	0.170287	0.250722	0.15657	0.117079	0.0863947	0.17203	0.0187879	0.133196	0.0972278	0.135253	0.0823111	0.078287	0.199852	0.0722222	0.210125	0.0956389	0.0519358	0	0.0131111	0.123044	0	0.0132414	0.0926667	0.109157	0.0524667	0	0.00941667	0.0673922	0.115065	0.10222	0.125619	0.143015	0	0.0924298	0.0193333	0	0	0.11963	0.150286	0.0856357	0.119772	0.13	0.076381	0.00838095	0.0205556	0	0.136524	0.0886	0.140253	0.052614	0.065327	0.10222	0.0898841	0.0548431	0	0.125044	0.117857	0.118722	0.134319	0.149278	0.0205556	0.120841	0.0165	0.0600256	0.120333	0.108381	0	0.091	0.0152593	0	0	0.139514	0	0	0.165714	0.191076	0	0.121924	0.0152593	0.127242	0.110812	0.224598	0.127899	0	0.0941046	0.126312	0.0427097	0.0852667	0.100803	0.156963	0.0225556	0.0984553	0.10548	0.0151111	0.00848485	0.0505208	0	0.100275	0	0	0.0701667	0.0551613	0.138778	0.113042	0.00941667	0.0563571	0.00835897	0	0.260185	0.26505	0.235	0.0915667	0.100691	0.509145	0.103393	0.0921017	0.0880538	0.174987	0.212663	0.00838095	0.0111111	0	0.0536449	0.10737	0.0972333	0	0.00848485	0	0.167556	0.0335432	0.011828	0.0162319	0.0135315	0	0.00881481	0.0845536	0.101753	0	0	0.169818	0.306889	0.170615	0.311429	0.101528	0.0900292	0.181544	0.08233	0.0967148	0.112122	0.128254	0.0993964	0.119648	0.110481	0.138023	0.0912604	0.109995	0.0699866	0.129969	0.0912123	0.0985456	0.106733	0.12109	0.0997705	0.120118	0.116976	0.0802306	0.0792677	0.101273	0.111022	0.10266	0.135212	0.130179	0.096453	0.084	0.109545	0.101201	0.0778605	0.0800816	0.088005	0.100612	0.11279	0.101166	0.101261	0.108543	0.102273	0.0986752	0.0986053	0.11654	0.109866	0.0944467	0.09229	0.09273	0.0976998	0.114884	0.102245	0.110002	0.0334621	0.12303	0.0100952	0.0796237	0.0643611	0.0123889	0.150017	0.0613333	0.0952424	0.023358	0.0758056	0.0638485	0.104042	0.0841606	0.012	0.343772	0.211511	0.138021	0.00848485	0.115739	0.10687	0.105333	0.105278	0.15075	0	0.0979524	0.138	0.05976	0.112143	0.0590476	0.0667733	0.00848485	0.0390303	0.144909	0.397746	0.119524	0.0940741	0.217932	0.0700947	0.0734795	0.0165	0.072254	0	0.0687982	0.0385991	0.0522807	0.0669355	0.102459	0.0393977	0.123308	0.0991068	0	0.0100952	0.122426	0.0313229	0.105536	0.091451	0.132651	0.0920161	0.106863	0.0852273	0.0867167	0.083598	0.0119649	0.138778	0.0643611	0.0152593	0.0389561	0.0136364	0	0.112781	0.0353522	0.0802825	0.0908312	0.191542	0.116594	0.0882278	0.0621282	0.0111111	0.0630952	0.0357658	0.0758333	0	0.0998074	0.0904343	0.101239	0.440007	0.203371	0.123235	0	0.120689	0.119239	0.0942353	0.275876	0.0372765	0.250989	0.303568	0.082319	0.012	0.0580702	0.156561	0.0757373	0.094819	0.0508355	0.10618	0.191212	0.0612	0.257637	0.288635	0.24259	0.340172	0.46319	0.224314	0.321844	0.163774	0.174851	0.238848	0.103841	0.188964	0.27069	0.32087	0.12635	0.154733	0.152939	0.163782	0.224166	0.315585	0.260382	0.253472	0.294501	0.197423	0.225727	0.11184	0.100473	0.034935	0.0944228	0.0119649	0	0.396088	0.0121042	0.0181905	0.0515067	0.0747681	0.050254	0.115167	0.0597741	0.0897917	0.0705914	0.16672	0.0632456	0.00896296	0.012	0.134515	0.162819	0.224167	0.21593	0.0889394	0	0.137911	0.0965769	0.109737	0	0	0.057	0.109737	0.00941667	0.0971429	0.0981138	0.0386508	0.0481765	0.117636	0.0805238	0.127269	0.0647061	0.0136559	0.0957976	0.128732	0.0396552	0.0346296	0.0885238	0.125816	0.0443939	0.0636735	0.0690313	0.0707515	0.127619	0.0703871	0.189125	0.169889	0.089537	0	0.183897	0.166155	0.173236	0.164519	0.115611	0.129243	0.074	0.00941667	0.145725	0.0674889	0.132361	0.239616	0.112185	0.0641053	0.217337
GTCACTCAGTAAATGC-1_1	0.0652727	0.0524412	0.084981	0.168505	0.0846073	0.0449208	0.0878548	0.111078	0.138667	0.0904667	0.0254419	0.0168718	0.060955	0.0137143	0.0514253	0.15541	0.1249	0	0.0294444	0.0395103	0.0610119	0.126627	0	0.017375	0.0435729	0.0274632	0.15793	0.0608939	0.110944	0.0655458	0.149227	0.0952561	0.109262	0.0386405	0.229929	0.0197209	0.0817292	0.0408485	0.107323	0	0.0105	0.0167826	0.166115	0	0	0.0372549	0.0421613	0.0467613	0.0647062	0.0701124	0.0346296	0.134648	0.0478699	0.02904	0.124816	0.01505	0.0367608	0.220147	0.06725	0.0237407	0.0903083	0	0.0680897	0.0121609	0	0.0134118	0.0124	0.0541944	0.0166491	0.0741489	0.134996	0.386948	0.17024	0.0695168	0.109535	0.0558627	0.0693157	0.208577	0.195572	0.0599238	0.0727338	0.121917	0.294294	0.137353	0.0173333	0.0125833	0.155333	0.100909	0	0	0.159696	0.0552727	0.448137	0.219774	0.353433	0	0	0.01784	0	0.0600909	0.0742167	0.248619	0.139286	0.159928	0.112111	0.0117778	0.0966667	0.0624259	0.0972754	0.191778	0.274784	0.167556	0.113854	0.0117778	0.355889	0.0589259	0.093749	0.121939	0.071679	0	0	0.0501728	0.183056	0.164611	0.0144912	0	0.0922667	0.140868	0.0112	0.0809948	0.192337	0.141238	0.0834248	0.0726667	0.147444	0.0813043	0.0754286	0.0125833	0.103667	0.0516944	0.161111	0	0	0	0.136778	0.122307	0.112111	0.0782727	0.3298	0.0153333	0	0	0	0.101167	0.0137143	0.131472	0.0108986	0.0684176	0.0102222	0	0.0107879	0.060172	0	0	0.102208	0.22419	0.0408772	0.101075	0.111833	0.0676438	0.112806	0.0873236	0.0515417	0.181667	0.207578	0.117333	0.0499365	0.112111	0	0.183533	0.120392	0.0112	0.01456	0.0112	0.613783	0.0555507	0.103871	0.105876	0.0932	0.0102222	0.125575	0.13335	0.273685	0.0903039	0.166202	0	0.0401373	0.441583	0.524246	0.0569375	0	0.060172	0.150444	0.0774667	0.0816449	0.173057	0.152944	0.130774	0.119	0.0532632	0.170208	0.0993939	0.118904	0.0704111	0.0756133	0.0750889	0.0596852	0.215296	0.0830556	0.207875	0.11375	0.0477859	0	0.0173333	0.181378	0	0.0149885	0.0664667	0.0968235	0.0694933	0	0	0.0567843	0.180389	0.112912	0.145144	0.194735	0.0153333	0.141719	0.1	0.0153333	0.0105	0	0.0751429	0.0663178	0.110751	0.13475	0.0788333	0.0575238	0.136778	0	0.108381	0.0767733	0.120111	0.0563509	0.063522	0.0936212	0.100993	0.0149804	0	0.126254	0.099	0.154963	0.156551	0.125778	0.247222	0.0822029	0.0228333	0.0292308	0.145444	0.191881	0	0.0822083	0.16637	0	0	0.1035	0	0	0.107238	0.168473	0	0.133553	0.101852	0.11003	0.125979	0.224995	0.0733939	0	0.0814967	0.145791	0.0683763	0.0112	0.121027	0.151759	0.133278	0.0912683	0.109398	0.0570185	0.025697	0.0627708	0	0.0101569	0	0	0.0840667	0.0467312	0.029	0.0851667	0.0125833	0.0622381	0.0103077	0	0.296222	0.262867	0.222556	0	0.117554	0.518446	0.102415	0.101463	0.0768436	0.186563	0.22681	0.0516667	0.112111	0	0.0763623	0.123593	0.103633	0	0.0770303	0	0.1665	0.0147407	0	0.0185652	0.0299099	0	0.0560926	0.0858958	0.0960733	0.010125	0	0.158394	0.285944	0.0902051	0.162095	0.0928667	0.0866151	0.198281	0.0962289	0.101111	0.115014	0.114053	0.0959237	0.124807	0.119839	0.124471	0.0952968	0.107417	0.0799615	0.136015	0.101687	0.0960232	0.134456	0.112167	0.0899062	0.105922	0.107174	0.0862559	0.0945579	0.105523	0.103675	0.09603	0.13498	0.113461	0.0950598	0.0857812	0.101936	0.100961	0.0967738	0.0988316	0.0936667	0.116838	0.119186	0.111003	0.109052	0.102025	0.116524	0.106037	0.087131	0.126902	0.100965	0.096865	0.10851	0.089505	0.0948358	0.109609	0.111695	0.0996484	0.0511364	0.130129	0.0254286	0.0685914	0.0173333	0.0110833	0.143863	0.063775	0.0841742	0.045358	0.0569236	0.0435238	0.0950167	0.0845576	0	0.344978	0.219348	0.01525	0.0182424	0.134377	0.101812	0.0857308	0.102631	0.144111	0.0486667	0.0254286	0.230905	0.05816	0.089254	0.0665143	0.0482467	0.0710303	0.0426869	0.156545	0.403089	0.131667	0.103519	0.224351	0.0823374	0.0875525	0.168	0.071102	0	0.0801491	0.0405856	0.0486667	0.058043	0.103501	0.0272982	0.0612821	0.0675342	0.0107879	0.108381	0.097463	0.0205833	0.0820219	0.0906176	0.13509	0.0817269	0.0896765	0.0557576	0.0882	0.0706863	0.0146316	0.164111	0.0105	0	0.0209649	0	0	0.0888333	0.0250692	0.0772429	0.0968882	0.191262	0.095474	0.0840611	0.0957628	0.029	0.0622381	0.0361261	0.0194	0.0125833	0.103152	0.0725859	0.0919869	0.444781	0.206224	0.189045	0	0.117739	0.146021	0.0849118	0.276025	0.0483333	0.256082	0.31135	0.0878638	0.0104333	0.134123	0.211303	0.0646118	0.104938	0.0788009	0.11763	0.226686	0.0335083	0.252874	0.293716	0.245138	0.344688	0.467342	0.228687	0.323077	0.168325	0.184345	0.237818	0.107213	0.200168	0.302161	0.319179	0.143223	0.155926	0.150489	0.183158	0.251856	0.355189	0.312213	0.301159	0.321533	0.19401	0.229319	0.149063	0.113678	0.0153333	0.0996275	0.0103158	0	0.405994	0.0402292	0.129524	0.0377867	0.0489275	0.0632381	0.156056	0.0548871	0.120458	0.0863226	0.195813	0.084386	0.0117778	0.09545	0.168227	0.129912	0.236958	0.222133	0.0828485	0.0105	0.141924	0.143147	0.152789	0	0	0.0597778	0.148474	0	0.0697619	0.111045	0.036873	0.101647	0.122579	0.0522222	0.12294	0.0761182	0.0366667	0.100464	0.0748699	0.0149885	0.0514074	0.1165	0.139099	0.0107273	0.0918776	0.0486979	0.0771576	0.22419	0.0988172	0.215542	0.171432	0.0885858	0	0.153345	0.108631	0.169699	0.292	0.0588889	0.142063	0.0772083	0	0.166961	0.0101333	0.155643	0.286503	0.112333	0.066807	0.2845
TTTATGCAGTTGGAAT-1_1	0.0579015	0.110211	0.0563776	0.0709307	0.0601188	0.247842	0.0945908	0.0971438	0.130238	0.1848	0.158814	0.105145	0.0964505	0.115143	0.0611494	0.184181	0.064751	0.0568369	0.0726984	0.058528	0.0500992	0.0720721	0	0.0736736	0.0601979	0.0448485	0.0331754	0.157576	0.22871	0.0739451	0.263227	0.193047	0.306511	0.0447255	0.033609	0.087969	0.160979	0.075303	0.210545	0.114542	0.147611	0	0.117962	0.0672636	0	0	0.0666452	0.0696261	0.0842853	0.0541165	0.165398	0.277296	0.0535325	0.0567689	0.223446	0.0514167	0.0467725	0.159195	0.17815	0.0441667	0.0589875	0	0.0704722	0	0	0.0297941	0	0	0.139298	0.0546489	0.0803917	0.142814	0.145676	0.063226	0.160792	0.0617255	0.0673081	0.1916	0.144615	0.0565548	0.0796667	0.0822083	0.20551	0.168239	0.134861	0.0822083	0.275048	0.262121	0.130238	0.130238	0.219173	0.098447	0.428732	0.21096	0.0927667	0.108167	0.145611	0.0425467	0	0.0339621	0.0764208	0.262048	0.133476	0.0714144	0.265667	0	0.0932857	0.24687	0.132594	0.180296	0.305517	0	0.11475	0	0.175926	0.151889	0.141626	0.143296	0.130395	0	0	0.0323333	0	0.152333	0.0331754	0	0	0.111589	0	0.114839	0.18622	0	0.0753007	0	0	0.0751304	0.0848651	0.101333	0	0	0	0	0.0850556	0	0.108167	0.116907	0.133667	0.11525	0.317333	0	0	0.0932857	0	0.194533	0	0.0931574	0	0.11981	0	0	0	0.102011	0.133476	0	0.112021	0	0.0476842	0.121694	0.124441	0.0622329	0.163278	0.134022	0.0944375	0.0696667	0.0574667	0	0.044381	0.133667	0	0.126022	0.0496935	0	0.03968	0.1633	0.624446	0.0461087	0.165545	0.132505	0.11464	0.0592222	0.159839	0.154426	0.335574	0.0784902	0.176253	0	0.0530882	0.462958	0.54049	0.0873542	0	0.0657204	0.151278	0.0822	0.126638	0.191503	0.265667	0.128301	0.164089	0.0791316	0.188124	0.232364	0.154219	0.0673667	0.215433	0.170689	0.125935	0.200889	0.158083	0.225083	0.0342917	0.0477248	0.130289	0	0.133733	0	0.0743103	0.1939	0.0429216	0.137453	0.0931212	0.0822083	0.158118	0.0586019	0.209816	0.193088	0.0893182	0	0.103132	0.03968	0	0	0.215481	0.211929	0.0857829	0.0833579	0	0.0700714	0.0609048	0.108167	0.164444	0.269762	0	0.152743	0.0396316	0.0984088	0.0940909	0.124268	0	0.112407	0.134305	0	0.187148	0.183797	0.133667	0.133667	0.0417681	0	0.168744	0.0803611	0.131762	0	0.0885937	0.0736667	0.0753333	0.108167	0.259361	0	0	0	0.190913	0	0.150611	0.0736667	0.147341	0.116229	0.250552	0.0733939	0.151278	0.185621	0.200398	0.190785	0	0.153027	0.0496667	0.0696667	0.0326504	0.140825	0.271074	0.0614242	0.226875	0	0	0	0	0	0.040172	0	0.44725	0.110292	0	0	0	0.104926	0.140417	0.133667	0.2253	0.169721	0.556979	0.120511	0.24087	0.168572	0.204136	0.291585	0.120357	0.108167	0	0.230667	0	0	0	0.0818485	0	0.331778	0	0.0879462	0.0322174	0.0526126	0	0.140278	0.202125	0.251507	0.0449375	0	0.159	0.287056	0.125846	0.115143	0.229333	0.073043	0.137458	0.0848458	0.0832355	0.0931871	0.108627	0.102537	0.116762	0.0933648	0.0971575	0.08499	0.0955183	0.0724221	0.120536	0.0943831	0.103199	0.0836799	0.114421	0.0749045	0.100741	0.104573	0.0820337	0.0876045	0.086732	0.0974694	0.101817	0.094775	0.0998442	0.0946291	0.112492	0.113914	0.119511	0.0776616	0.0914915	0.0973201	0.106351	0.0963807	0.100238	0.10434	0.0787467	0.107315	0.105621	0.102255	0.12923	0.109134	0.0922867	0.116498	0.108902	0.0801443	0.114765	0.100577	0.0868988	0.112333	0.0548788	0	0.0710323	0	0	0.135469	0.028975	0.0855758	0	0.0550833	0.035619	0.0467083	0.0623273	0	0.337814	0.221414	0	0	0	0.0848986	0.0938333	0.100399	0	0	0	0.115143	0.03474	0.0967619	0.0573238	0.0449533	0.160364	0.0300303	0	0.40324	0.115143	0.0906667	0.232663	0.0568848	0.111324	0	0.0650454	0	0.0655673	0.0375315	0.0574035	0.112226	0.129684	0.0997778	0	0.0922137	0	0.130238	0.110778	0	0.0362459	0.0816373	0.141527	0.0905663	0.0530882	0.114561	0.0551667	0.0575882	0	0	0	0	0.0518772	0	0	0.0303021	0.0322767	0.0862316	0.0895063	0.194315	0.0850625	0.0460667	0.0635449	0	0.0499762	0.0292703	0	0	0.0867889	0.064697	0.0912484	0.453215	0.198773	0.153826	0	0.167763	0.143202	0.144814	0.342563	0.038	0.314783	0.301693	0.0727957	0.0382833	0.148579	0.0468561	0.0456784	0.340876	0.0614459	0.228885	0.115838	0.252825	0.372156	0.407766	0.38587	0.322732	0.541232	0.207736	0.435256	0.231512	0.275251	0.348854	0.117506	0.30085	0.251922	0.294075	0.108643	0.142413	0.14271	0.14055	0.179486	0.271688	0.208807	0.193248	0.265953	0.30069	0.371715	0.14735	0.0835791	0	0.0958578	0.0575789	0	0.389133	0.0350833	0	0.03356	0.0351159	0.0556587	0.294519	0.053303	0.328694	0	0.247653	0.136491	0.0736667	0.0512167	0.3405	0.289836	0.31725	0.314348	0.31897	0	0.246696	0.233897	0.279649	0	0	0.104844	0.377877	0	0	0.0877073	0.0629524	0.0519216	0.3037	0.0370952	0.152977	0.0583	0	0.0601071	0.230187	0	0	0.0711429	0.185651	0.104348	0.136605	0.0620729	0.146927	0	0.0355484	0.345	0.187815	0.0942817	0	0.184276	0.164881	0.249697	0.0736667	0.390361	0.131077	0.372542	0.1255	0.210647	0.277844	0.122318	0.149082	0.212741	0.440474	0.121014
TTTGGTTCAGCAGAAC-1_1	0.0405682	0.0310147	0.0841624	0.143396	0.0784752	0.0452013	0.0880396	0.101314	0.0260952	0.0114333	0.0539612	0.0395385	0.0476126	0.094619	0.121195	0.162581	0.116122	0.018922	0.0325952	0.0737021	0.059869	0.110835	0.0113733	0.0501736	0.0129687	0.0473636	0.123518	0.0592348	0.109381	0.0598059	0.158704	0.0821484	0.0996356	0.060634	0.175615	0.0179225	0.122813	0.120106	0.0328687	0	0.0803056	0.0186667	0.189874	0	0.0140093	0.0134804	0.0446452	0.0399865	0.0755847	0.0678233	0.0478056	0.136298	0.0410407	0.0420133	0.123365	0.0151083	0.047698	0.192224	0.0913167	0.0359198	0.0913417	0	0.0559915	0.0316897	0	0.032549	0.0124778	0.0412778	0.0167719	0.0831773	0.122371	0.31137	0.172457	0.0829821	0.152528	0.0565784	0.0770934	0.207271	0.201997	0.0600286	0.0770524	0.131083	0.340922	0.145102	0.139583	0.195667	0.155667	0.241727	0	0	0.190321	0.0853333	0.454066	0.217919	0.201667	0	0.109722	0.0147467	0.012037	0.0799167	0.0786667	0.24719	0.115571	0.189108	0.134167	0.012037	0.0140476	0.0823889	0.0822174	0.157778	0.283079	0.163694	0.116542	0	0.260741	0.0686667	0.106206	0.114967	0.0784198	0	0	0.0389259	0.165444	0.146556	0.031614	0.0104386	0.0678333	0.127288	0.0114333	0.102589	0.192012	0.094619	0.0647255	0.0767436	0.109722	0.0538551	0.0565873	0.012875	0.083375	0.0381944	0.231833	0	0	0	0.253278	0.109921	0.134167	0.0573106	0.203533	0.123778	0	0.0140476	0	0.108433	0	0.0816574	0	0.0640586	0.0416852	0	0.0186667	0.0667312	0	0	0.0746458	0.238619	0.0104386	0.0960776	0.111043	0.0937671	0.0915278	0.126119	0.109646	0.148722	0.185178	0.0767436	0.0834286	0.134167	0	0.173556	0.111543	0	0.0339333	0.0114333	0.613261	0.0707174	0.0872879	0.0893312	0.0702067	0	0.104862	0.126501	0.296944	0.0897647	0.159647	0	0.0584118	0.445095	0.52646	0.0605677	0.0747037	0.0336344	0.145222	0.0825	0.0737681	0.151238	0.165444	0.158505	0.119983	0.0553333	0.175894	0.011	0.143052	0.0730333	0.10842	0.0702444	0.0186944	0.200667	0.0929444	0.135833	0.182986	0.0468685	0	0.0106944	0.238978	0	0.0122414	0.1078	0.112314	0.06324	0.011	0	0.0484314	0.143444	0.120293	0.142813	0.154955	0	0.104518	0.0699867	0	0	0.0840741	0.127476	0.0660853	0.112491	0.207083	0.0671429	0.016381	0.109722	0	0.139381	0.0339333	0.126824	0.0901754	0.0652516	0.0826364	0.0948152	0.0152549	0	0.118265	0.061119	0.160241	0.16287	0.134167	0.123778	0.127652	0.012875	0.110231	0.0858056	0.143119	0	0.0752708	0.0747037	0.011	0	0.0871389	0	0.0157222	0.0957048	0.176635	0	0.136513	0.0747037	0.128879	0.125229	0.231593	0.105141	0	0.0997908	0.142763	0.0569785	0.0891333	0.13022	0.154648	0.07175	0.103894	0.126602	0.0631852	0.0699394	0.110229	0	0.0202157	0	0.0104872	0.0678333	0.0390753	0.217778	0.101708	0.083375	0.0566667	0.0538718	0	0.120519	0.19385	0.0438333	0	0.0640245	0.518607	0.114922	0.0986667	0.0939718	0.193092	0.231996	0.0103571	0.0157222	0	0.0748623	0.111852	0.101267	0	0	0	0.167889	0.0117901	0	0	0.0142793	0	0.0555741	0.0735298	0.0625867	0.0102708	0	0.0909394	0.162278	0.176487	0.322333	0.0717077	0.0944777	0.21587	0.107708	0.0992239	0.122624	0.10539	0.0992587	0.116278	0.108952	0.131153	0.1004	0.119322	0.0732781	0.14643	0.0925373	0.10426	0.113574	0.113854	0.0866667	0.106675	0.114728	0.0813266	0.0902798	0.0971776	0.108386	0.0889436	0.117295	0.11963	0.12227	0.0936991	0.111519	0.0997327	0.0881327	0.0918299	0.0976434	0.122191	0.116562	0.10804	0.10937	0.113535	0.117017	0.107803	0.101136	0.138622	0.109735	0.094195	0.11565	0.0950567	0.0951675	0.106413	0.116769	0.102622	0.0424167	0.0930909	0	0.0154409	0	0.0146944	0.142664	0.063	0.0587273	0.0211605	0.0191806	0.0729654	0.0952958	0.0864424	0.03875	0.345964	0.214636	0.0260833	0.0186667	0.108493	0.0568406	0.0895513	0.0893581	0.1365	0.0104386	0.106667	0.15081	0.0213933	0.0106825	0.0532	0.0439133	0.011	0.0418788	0.180152	0.393167	0.130333	0.102481	0.201581	0.0885021	0.101251	0.1855	0.0684875	0	0.0782895	0.0410721	0.0557719	0.0856344	0.0940401	0.033	0.060359	0.0664103	0.0263333	0.0140476	0	0.0129687	0.0784754	0.0631863	0.136617	0.0918755	0.0867843	0.0441364	0.122667	0.0615392	0.0104386	0.159278	0.0647222	0.012037	0.0189912	0	0.0140476	0.12149	0.0327484	0.036791	0.0766013	0.183102	0.0635	0.0947333	0.0874615	0	0.0745952	0.0385856	0	0	0.0594444	0.0447879	0.0638497	0.441091	0.192126	0.0877273	0	0.115861	0.137696	0.0760588	0.281355	0.0487803	0.25591	0.318259	0.0883835	0.01055	0.0577193	0.116197	0.0774235	0.0983667	0.0625195	0.105881	0.215067	0.0926583	0.26664	0.307568	0.251752	0.344274	0.471221	0.232671	0.324955	0.1676	0.18484	0.239872	0.120686	0.194937	0.292527	0.323922	0.139982	0.16621	0.159944	0.1739	0.247728	0.328266	0.281243	0.260219	0.303826	0.191431	0.223224	0.147542	0.104849	0.0153902	0.0906434	0.0148772	0	0.400883	0.0332292	0.0381429	0.0779467	0.0146667	0.0636627	0.0777037	0.0588623	0.0652083	0.0985591	0.138227	0.0987719	0	0.0554667	0.0613333	0.12738	0.251208	0.205172	0.0622727	0	0.126061	0.100128	0.0742456	0	0	0.0478889	0.0742456	0.012875	0.126952	0.0939309	0.0390952	0.0533922	0.129837	0.0106825	0.137736	0.0793515	0.0154409	0.100881	0.0953008	0.0316897	0.0403185	0.0103571	0.118264	0.0478333	0.0681293	0.0639688	0.0957879	0.331238	0.0736237	0.120125	0.178753	0.0992357	0	0.13954	0.188179	0.180827	0.121222	0	0.158106	0.11275	0	0.145931	0.160778	0.133749	0.23662	0.117704	0.146509	0.274366
TCCTAATAGCATGTTC-1_1	0.0950985	0.0426373	0.080038	0.170574	0.0883663	0.0585743	0.0738218	0.108941	0.119429	0.0852	0.0461085	0.0269915	0.0706847	0.137429	0.0896322	0.142657	0.116612	0.0325319	0.0299127	0.050646	0.0738056	0.110689	0	0.0214861	0.0146979	0.0396364	0.156816	0.0568674	0.107967	0.0673883	0.175172	0.0968333	0.0887378	0.0518301	0.198603	0.0522326	0.124854	0.0690303	0.133394	0	0	0.0180362	0.168432	0.0299574	0	0.0151078	0.0420645	0.0415405	0.0625678	0.0750281	0.0271852	0.1414	0.0436667	0.0321156	0.124841	0.0164917	0.0329294	0.20671	0.110583	0.0228395	0.0754333	0.0133485	0.0684722	0	0	0.0310686	0.0324111	0.04075	0.0196842	0.0926099	0.158775	0.378093	0.183491	0.0780962	0.113479	0.0577288	0.0660379	0.213699	0.208189	0.0737476	0.0847002	0.188667	0.358647	0.134072	0.0153056	0	0.164333	0.106636	0	0	0.171935	0.0906818	0.447448	0.225033	0.327667	0	0	0.0135867	0	0.0448712	0.07885	0.236048	0.154048	0.150694	0	0.0924815	0.0219524	0.0679444	0.139638	0.210574	0.279313	0.121486	0.0933125	0.0784815	0.272556	0.0763519	0.105387	0.13529	0.0845679	0	0	0.071284	0.273389	0.257139	0.034386	0.0280526	0.0169667	0.134402	0.0169667	0.070901	0.196914	0.0419048	0.0751699	0.0254872	0.136389	0.0958406	0.081381	0	0.0197917	0.025125	0.159667	0	0	0	0.0249444	0.141865	0.0249444	0.121917	0.357867	0.0249444	0	0	0	0.1005	0.0219524	0.139157	0.0194783	0.0797949	0.0289444	0	0	0.0190108	0.0219524	0	0.0817083	0.139381	0.0133509	0.114475	0.126297	0.0561187	0.0965556	0.0983017	0.0137292	0.0502222	0.0874	0.0362308	0.100476	0.0482222	0.115389	0.177089	0.117591	0.0169667	0.0483333	0.0169667	0.618203	0.0605652	0.0862424	0.104736	0.09658	0	0.0849195	0.137598	0.342148	0.0761765	0.170003	0	0.073049	0.44414	0.527594	0.0571354	0	0.0625914	0.146444	0.0449	0.0901304	0.17503	0.155778	0.112903	0.114218	0.0372807	0.173617	0.0160303	0.129556	0.0563778	0.0823267	0.0705333	0.0873148	0.210704	0.0942778	0.209958	0.157111	0.0529847	0	0.0153056	0.244289	0	0.0141494	0.0926	0.0784706	0.04972	0	0	0.0666863	0.152426	0.105018	0.140552	0.172553	0	0.109553	0.0303467	0	0	0.0181852	0.0855	0.0836512	0.106042	0.232792	0.129095	0.11081	0.0249444	0	0.146048	0.0632267	0.127852	0.0590702	0.0738868	0.0943674	0.0991775	0.0217647	0	0.127808	0.0730238	0.121963	0.139565	0.159667	0.0249444	0.11513	0.0197917	0.0672308	0.161667	0.207452	0	0.0952708	0.094	0.0160303	0	0.100819	0	0	0.101743	0.176698	0	0.128997	0.109519	0.117811	0.074375	0.224389	0.0440404	0	0.103131	0.141214	0.123995	0.0169667	0.11311	0.148889	0.0385833	0.0840244	0.12048	0.239407	0.0780606	0.173937	0	0.0217647	0.0249444	0	0.0169667	0.0675376	0.115389	0.0197917	0.0197917	0.0143095	0.0254872	0	0.293259	0.280883	0.138667	0	0.105534	0.523782	0.0968889	0.136955	0.0905026	0.220511	0.235072	0.0630476	0.115389	0	0.124377	0.183815	0.152067	0	0.082303	0	0.165944	0.0386049	0	0	0	0	0.0505741	0.0979821	0.124387	0.056375	0	0.173576	0.2905	0.0779744	0.139381	0.117815	0.079299	0.18821	0.112658	0.0946982	0.116432	0.1199	0.119751	0.13113	0.117307	0.121012	0.105134	0.110845	0.0830385	0.133847	0.0948524	0.110287	0.136849	0.120015	0.0927152	0.111673	0.113188	0.0858451	0.0932435	0.106116	0.0994558	0.106832	0.146782	0.119714	0.105706	0.0893248	0.112869	0.102584	0.0966378	0.101173	0.11237	0.117857	0.125299	0.116523	0.117965	0.111113	0.10726	0.118306	0.107534	0.136847	0.118554	0.106908	0.132178	0.0978567	0.0984544	0.111882	0.119308	0.109007	0.0898106	0.0710606	0	0.0145054	0.0153056	0.0134861	0.139766	0.041225	0.0667197	0.0598025	0.0214861	0.0577749	0.098925	0.0736303	0.0203	0.349322	0.217472	0.0137292	0.0287273	0.0667681	0.0564203	0.124872	0.0807796	0.0826667	0.0280526	0.0219524	0.160095	0.02192	0.0133175	0.0451238	0.0604933	0	0.014899	0.102212	0.400193	0.134095	0.105407	0.222935	0.0958683	0.0947534	0.190375	0.0780181	0.0143095	0.084383	0.0484685	0.0207018	0.0540968	0.108015	0.0309181	0.0876667	0.0630812	0.0287273	0.0219524	0.0134259	0.0360208	0.0836339	0.0783333	0.13932	0.0759438	0.0701863	0.0868333	0.04125	0.0931863	0.0207018	0.0482222	0.0153056	0	0.0270351	0.0160303	0	0.112302	0.0357799	0.0217006	0.0865211	0.18573	0.0671406	0.0697278	0.0808333	0.0249444	0.0530714	0.0304414	0.0169667	0	0.0685037	0.107121	0.0813627	0.443045	0.198423	0.141712	0	0.126017	0.135436	0.0905686	0.27916	0.0538485	0.252618	0.312021	0.0905896	0.0133167	0.109386	0.184318	0.0687529	0.0731619	0.0558485	0.12297	0.246231	0.0523208	0.258232	0.28908	0.239743	0.348326	0.465831	0.230096	0.329732	0.159525	0.167437	0.232697	0.105138	0.19825	0.292786	0.333618	0.139681	0.162972	0.153303	0.173132	0.247366	0.341586	0.296909	0.285499	0.314488	0.19531	0.234169	0.130125	0.0979013	0.0167398	0.0933554	0.091807	0.0311858	0.411751	0.0316563	0.0219524	0.05672	0.0424783	0.0602143	0.170778	0.0512975	0.137319	0.0886667	0.206467	0.0280526	0	0.0808667	0.149758	0.188971	0.221833	0.228076	0.0854545	0.0153056	0.140828	0.143769	0.162421	0	0	0.0501556	0.162421	0	0.0925595	0.105492	0.0398889	0.0938235	0.133755	0.0451587	0.131949	0.0775939	0.0235161	0.120202	0.0926748	0.0141494	0.0363926	0.0143095	0.140487	0.0464848	0.118469	0.0702604	0.102982	0.0618571	0.13914	0.158125	0.196272	0.0923389	0.0219524	0.133207	0.153905	0.180542	0.350926	0.0153056	0.125011	0.0760208	0	0.166564	0.0139778	0.146706	0.276845	0.112185	0.0878596	0.264587
GGTCACGAGTGGCAGT-1_1	0.12675	0.0473186	0.0700359	0.069868	0.0676205	0.204413	0.0823663	0.102	0.017	0.0882333	0.121558	0.0409915	0.0752207	0.017	0.055	0.111971	0.0594216	0.0585035	0.0715635	0.0542773	0.0820476	0.0756218	0.0605867	0.0200417	0.0369688	0.0554848	0.073114	0.122458	0.246547	0.0842308	0.285498	0.179742	0.312587	0.0657647	0.0382436	0.0387054	0.0798333	0.134061	0.154879	0	0.1495	0.0289638	0.169902	0.0431279	0	0	0.0133871	0.0271712	0.0481695	0.0555422	0.0452685	0.206849	0.0414756	0.0445956	0.168977	0.037425	0.0329412	0.124609	0.172267	0.0352901	0.0623167	0	0.0628654	0	0	0	0.0131667	0	0.0150965	0.0639184	0.0663833	0.118764	0.138089	0.0550537	0.382889	0.0577549	0.0601768	0.181588	0.157213	0.0478333	0.0602746	0.108167	0.119294	0.262661	0.0211667	0.0154583	0.017	0.0128788	0.017	0	0.170524	0.102439	0.434033	0.213693	0	0.126222	0.265833	0.06756	0	0.0481742	0.0936917	0	0.18519	0.106144	0.148444	0.0143333	0.227619	0.222407	0.101971	0.195722	0.314249	0.0207917	0.018125	0.074037	0.384296	0.1985	0.173177	0.162625	0.230099	0	0	0.0363457	0	0.139333	0.0150965	0.0115263	0.0135	0.0983972	0	0.0900573	0.186995	0.017	0.0712549	0	0	0.0615507	0.0799524	0.114167	0	0.0120417	0.0191667	0	0	0	0.126222	0.12057	0.0191667	0.0907273	0.216633	0.215778	0	0	0	0.1133	0	0.0810648	0	0.0521941	0	0	0.139212	0.16029	0.141238	0	0.123417	0	0.0115263	0.113575	0.117525	0.0533425	0.0955833	0.124847	0.117188	0.0858056	0.130022	0	0.0912063	0.148444	0.157	0.0116667	0.0491129	0	0.0206	0.0972667	0.630494	0.0452101	0.143788	0.15615	0.136987	0.0697037	0.177644	0.150331	0.415519	0.149863	0.174212	0	0.0693922	0.474269	0.546866	0.0653698	0	0.0693548	0.192	0.101567	0.117536	0.18777	0.312444	0.117065	0.175522	0.100351	0.202237	0.0808182	0.204267	0.0600833	0.254213	0.113622	0.185759	0.123852	0.234278	0.201667	0.0164167	0.056844	0	0	0.144289	0.026	0.012954	0.13345	0.137216	0.118093	0.0617273	0.108875	0.117098	0.0638981	0.189846	0.180207	0.0784924	0	0.124219	0.0902533	0	0	0.218407	0.143024	0.0713411	0.0594982	0.0154583	0.0193333	0.0118333	0.108722	0	0.234571	0.0336933	0.161395	0.039807	0.0682516	0.0831439	0.0952029	0.0554706	0	0.153543	0.0118333	0.246426	0.234043	0.148444	0.291889	0.0501884	0.0154583	0.0614872	0.0988333	0.146381	0	0.102281	0.168111	0.0128788	0	0.199819	0	0.215778	0.0563143	0.195611	0	0.114219	0.0143333	0.163258	0.0852917	0.271024	0.0714242	0.160389	0.179137	0.176183	0.19307	0.0882333	0.164497	0.104296	0.157528	0.037374	0.122637	0.284611	0.0128788	0.185812	0	0.0957451	0	0.0120769	0	0.0474731	0	0.35425	0.082625	0.0118333	0	0.017	0.0904074	0.159333	0.142778	0.188067	0.100363	0.567998	0.174715	0.234446	0.140795	0.272257	0.320105	0.111095	0.233278	0	0.268507	0	0	0	0.165545	0	0.454722	0.0125556	0.0133871	0.0344493	0.0176757	0	0.0931296	0.198423	0.190247	0	0.0220833	0.194	0.19	0.0728205	0.11481	0.194497	0.0824192	0.187741	0.0925307	0.0988209	0.0944932	0.120821	0.0854046	0.11155	0.109406	0.0999055	0.0923499	0.112147	0.0828174	0.121071	0.0884163	0.123212	0.0901078	0.119514	0.0768894	0.0999735	0.127362	0.0731532	0.0849551	0.088397	0.0868878	0.106247	0.0915467	0.111452	0.109911	0.124294	0.107458	0.136474	0.0853384	0.105537	0.089063	0.114617	0.128228	0.112479	0.114807	0.103193	0.122682	0.11691	0.111507	0.12798	0.0953682	0.09859	0.110798	0.0949917	0.0850249	0.0973416	0.111459	0.083539	0.0706364	0.0653788	0.13119	0.156796	0.132556	0.0516944	0.146761	0.059375	0.0903977	0.0754815	0.142694	0.0737619	0.0844458	0.0756	0.0437	0.35142	0.237442	0.0710417	0.0846667	0.0164638	0.0958551	0.0755256	0.124945	0.0211667	0.0115263	0	0.11481	0.0993133	0.223365	0.085181	0.08856	0.0128788	0.0668788	0.0128788	0.409094	0.12981	0.102074	0.242126	0.053107	0.0530274	0.114167	0.065551	0.0193333	0.0779123	0.030009	0	0.0842043	0.179541	0.0841228	0	0.102282	0.0128788	0.152952	0.258481	0.0234583	0.0753552	0.0870196	0.118731	0.0730763	0.0434902	0.089	0.0437	0.0654706	0	0	0.0742222	0.0967407	0.051193	0	0.017	0.0369688	0.0632138	0.116768	0.129713	0.205449	0.13151	0.0540333	0.0544872	0.0191667	0	0	0.157667	0	0.129204	0.0704242	0.13167	0.461318	0.206048	0.0530758	0	0.170786	0.123937	0.104882	0.300151	0.0379735	0.271305	0.29942	0.0747832	0.0115833	0.188702	0.0435303	0.0480549	0.259524	0.0321515	0.21619	0.0994331	0.0388292	0.358955	0.401691	0.365165	0.31614	0.564908	0.210292	0.467455	0.223051	0.277736	0.358244	0.116922	0.300699	0.237703	0.294289	0.116549	0.13993	0.135144	0.137425	0.164307	0.280087	0.205289	0.202262	0.256341	0.306808	0.370353	0.121078	0.0928808	0.0158943	0.0959841	0.0962456	0	0.393586	0.0444167	0.017	0	0.0814493	0.064619	0.275759	0.0470441	0.300764	0.0677204	0.24076	0.18493	0.0143333	0.0115833	0.315167	0.33438	0.310542	0.31891	0.198303	0	0.233532	0.170686	0.261877	0	0	0.124933	0.359649	0	0.0356905	0.0841748	0.0289603	0.0994314	0.225597	0.0828413	0.164244	0.0599545	0	0.0973571	0.155398	0	0.0336074	0.153024	0.182517	0.0409697	0.123762	0	0.168758	0.108762	0.0341075	0.181333	0.181728	0.0879609	0	0.114644	0.106893	0.268787	0	0.0869722	0.160268	0.018125	0.212875	0.332221	0.0186667	0.211878	0.129271	0.223	0.20486	0.1285
GTTCTATTCACTACTT-1_1	0.120636	0.0505882	0.0679473	0.0646007	0.0632343	0.17965	0.0900858	0.109412	0.0964286	0	0.120333	0.0738205	0.0787838	0	0.0465287	0.0626571	0.0610196	0.0749291	0.0723095	0.0719882	0.0720635	0.074476	0.03444	0	0.0359688	0.0689004	0.0584123	0.0958295	0.247041	0.0719414	0.288252	0.172224	0.299413	0.0562876	0.0375321	0.0251163	0.0962917	0.166818	0.158162	0	0.0812222	0	0.182186	0.0357442	0	0	0.0151398	0.0286396	0.0513616	0.0391365	0.0616667	0.197151	0.0389593	0.03104	0.168979	0.0375167	0.0336235	0.136914	0.167117	0.0397469	0.0592792	0	0.0630534	0	0	0	0	0	0	0.0531348	0.0580625	0.123481	0.147053	0.0525414	0.383437	0.0559314	0.0609672	0.185539	0.161677	0.0474714	0.0608323	0.0421667	0.127078	0.248942	0.127111	0.104875	0.0964286	0.0779091	0.0247619	0	0.196036	0.128258	0.43697	0.212175	0	0.138389	0.154889	0.0657333	0	0.0507576	0.0814625	0.0475238	0.230952	0.146486	0.111833	0.0203704	0.264857	0.220852	0.041971	0.250074	0.313141	0.0418472	0.0249167	0.0203704	0.438852	0.175907	0.179576	0.155688	0.215852	0	0	0.0263704	0	0.1505	0.0339211	0	0	0.099383	0	0.0974635	0.200596	0.0247619	0.0827582	0.0285128	0	0.0964058	0.0939206	0.0849583	0	0.0143056	0	0	0	0	0.0547778	0.111503	0.0282222	0.0585076	0.2928	0.251889	0	0.0247619	0	0.118533	0	0.0775926	0	0.0566264	0	0	0.0779091	0.143602	0.165857	0	0.129208	0.0247619	0	0.102361	0.11417	0.062589	0.14175	0.133854	0.138667	0.10025	0.153111	0.0162564	0.0882857	0.141722	0.158222	0.0259111	0.0509032	0	0.0657333	0.0991667	0.630618	0.0437391	0.140023	0.154847	0.14144	0.0590926	0.145425	0.134747	0.423778	0.13402	0.168794	0	0.0707843	0.474857	0.547685	0.0592656	0	0.0676774	0.1775	0.0870333	0.12621	0.1922	0.303167	0.135677	0.18795	0.153018	0.214787	0.0889394	0.198896	0.07695	0.278353	0.133133	0.189833	0.173185	0.186083	0.161667	0.0744444	0.0601651	0	0.0169444	0.161556	0	0.0203218	0.144067	0.0888431	0.116053	0.0779091	0.120042	0.108843	0.0646667	0.188492	0.180893	0.0790455	0	0.165281	0.111907	0.0282222	0.0169444	0.216593	0.141857	0.0665039	0.0670877	0.100125	0.0515476	0.0157143	0.0282222	0	0.161333	0.0143733	0.158635	0.0407895	0.0670629	0.0932235	0.11983	0.118353	0.0203704	0.152305	0	0.184093	0.183507	0.141722	0.277667	0.0577246	0	0.0712051	0.0959167	0.143429	0	0.0980729	0.125667	0.0779091	0	0.170597	0	0.138389	0.0472762	0.199239	0.0247619	0.131164	0.0203704	0.195485	0.0975833	0.269981	0.0754747	0.184778	0.167863	0.176705	0.171301	0.0348667	0.156403	0.111667	0.141667	0.0454878	0.117497	0.217722	0	0.183396	0.0282222	0.10302	0	0.0162564	0	0.0547204	0	0.374083	0.120042	0.0157143	0	0	0.102185	0.146	0.111833	0.196033	0.117676	0.563417	0.158085	0.199661	0.128074	0.259881	0.318191	0.0910714	0.150944	0.0282222	0.2215	0	0	0	0.134545	0	0.353389	0.0145679	0	0.0379348	0.0206126	0.0178182	0.0512407	0.175792	0.159347	0	0.0393833	0.168788	0.278444	0.0671026	0.11919	0.168256	0.0815034	0.21734	0.0869851	0.0925489	0.0963452	0.138778	0.0861459	0.117075	0.10263	0.105937	0.0886086	0.110225	0.0819883	0.126728	0.0801343	0.116325	0.109721	0.118695	0.0782479	0.0992769	0.122952	0.0777845	0.0904646	0.0903099	0.0872194	0.106739	0.10177	0.108724	0.102299	0.128952	0.111184	0.124802	0.0852976	0.101019	0.101385	0.115177	0.11891	0.11363	0.116648	0.106275	0.119278	0.10852	0.114758	0.130457	0.103975	0.0984117	0.100517	0.0977583	0.0934196	0.104927	0.109879	0.0900365	0.0868939	0.0474621	0.133333	0.0400215	0.106833	0.0484861	0.143958	0.0169833	0.0515644	0.0508519	0.0608472	0.0748009	0.0902	0.0751727	0.0143	0.346217	0.246573	0.0695625	0.032303	0.0350435	0.043	0.0712949	0.0916253	0.0302222	0.014386	0	0.122048	0.0227067	0.0509841	0.0896	0.0811267	0	0.0154949	0.0178182	0.405515	0.0964286	0.0761111	0.237878	0.0606914	0.0515708	0.02225	0.0733583	0.0157143	0.0719795	0.0536847	0.0227719	0.0939462	0.159649	0.0589825	0.0162564	0.103957	0.0178182	0.152714	0.0662222	0.0252708	0.0704044	0.0921569	0.129736	0.0699639	0.0686275	0.109894	0.0613833	0.0438039	0.014386	0.0282222	0.0720278	0.0938148	0.0465	0.0178182	0.0475238	0.03025	0.0724465	0.0378079	0.094365	0.191852	0.0880573	0.0739611	0.0687115	0.0282222	0	0	0.1268	0.02225	0.0609704	0.0753333	0.0879739	0.456017	0.194409	0.0324394	0	0.161737	0.142675	0.154118	0.291705	0.038322	0.267444	0.306191	0.0762796	0.0534167	0.125702	0.0329773	0.0575373	0.247486	0.0356797	0.202093	0.110995	0.0420875	0.366698	0.409393	0.372058	0.318808	0.560721	0.211855	0.458771	0.233556	0.279761	0.351407	0.113652	0.304763	0.244633	0.299567	0.121791	0.141171	0.137256	0.148173	0.175451	0.276011	0.201269	0.197643	0.263082	0.325497	0.371272	0.141162	0.0871304	0	0.0926765	0.108877	0	0.393367	0.0397604	0	0.0207467	0.0637826	0.0505397	0.235907	0.046584	0.292083	0.0789892	0.207387	0.185035	0	0.0393833	0.334303	0.311146	0.248875	0.301003	0.193697	0	0.216278	0.164429	0.224123	0	0	0.147333	0.322088	0	0.020381	0.0862724	0.0374683	0.101843	0.245245	0.0684921	0.174122	0.0572152	0	0.106917	0.170439	0.0148276	0.0399778	0.0515476	0.167074	0.0214848	0.13719	0	0.161782	0.230952	0.0202796	0.120042	0.17816	0.0896151	0	0.149839	0.1005	0.258099	0.0380741	0.0821389	0.155919	0.087625	0.212417	0.347392	0.111511	0.245302	0.130664	0.216889	0.230877	0.148486
TCCTGCACAAGTGACG-1_1	0.0683485	0.054	0.0852679	0.0649835	0.0753465	0.166531	0.0757888	0.107882	0.107095	0.1532	0.120674	0.0767265	0.0763829	0.128762	0.0444828	0.0625238	0.0598059	0.0971418	0.0388095	0.054233	0.0747183	0.0760417	0	0.0338819	0.0156042	0.0585931	0.0798421	0.147428	0.198752	0.0777692	0.24916	0.176888	0.225667	0.0715163	0.0485513	0.0791395	0.179104	0.181894	0.204101	0.122375	0.0832778	0.0342899	0.197301	0.0408101	0	0	0	0	0.0483785	0.0293655	0.0572222	0.199678	0.0280285	0.0257911	0.15821	0.0151083	0.0289922	0.0876351	0.0970333	0.0207901	0.0564125	0	0.0596261	0	0	0	0.0313778	0	0	0.069234	0.0705458	0.135314	0.140561	0.0632819	0.191139	0.0444869	0.0592071	0.180685	0.156144	0.0599738	0.0593082	0	0.116137	0.218159	0.154389	0.0942917	0.288857	0.275758	0.13919	0.13919	0.21075	0.115909	0.431019	0.214415	0.0765667	0.138333	0.163611	0.0374267	0	0.0509242	0.0721958	0.269571	0.107095	0.0874054	0	0	0.188095	0.170481	0.0183333	0.118352	0.292436	0.0724861	0.0457083	0.075037	0.253926	0.177898	0.174675	0.143255	0.217815	0.012875	0.011	0.018037	0	0.135861	0.0167719	0.0104386	0	0.119574	0	0.140161	0.19099	0.0140476	0.0653464	0.0104872	0	0.0869565	0.0727778	0.08375	0	0.0111806	0.110222	0.0103571	0	0	0.0157222	0.0981413	0.110222	0.0437121	0.180533	0.0438333	0	0	0.012037	0.190233	0	0.0494352	0	0.0585568	0	0	0.147545	0.107097	0.138476	0	0.123146	0	0.0104386	0.0936027	0.105446	0.0596941	0.166722	0.129788	0.0260833	0.0815833	0.067	0	0.11581	0.143444	0.110222	0.129533	0.0742742	0	0.0374267	0.0977667	0.622838	0.05	0.0813333	0.142963	0.09136	0.157519	0.207437	0.124214	0.307019	0.0826765	0.157571	0	0.0833725	0.461834	0.537138	0.0726146	0	0.0673441	0.147389	0.0965	0.102312	0.193636	0.305389	0.114129	0.162368	0.102702	0.186645	0.0263333	0.145878	0.0642	0.21564	0.0816	0.192602	0.257333	0.159806	0.134292	0.0217222	0.0667095	0.067	0.072	0.136844	0	0.0727586	0.08565	0.124216	0.0934267	0.0971515	0.012875	0.126	0.0557315	0.148717	0.15133	0.0716364	0.0157222	0.111825	0.04972	0	0	0.3	0.266095	0.0619612	0.0949018	0	0.0508571	0.0103571	0.0157222	0	0.15281	0.0601067	0.161384	0.0402807	0.0637862	0.0757008	0.11879	0.0918824	0.117333	0.140892	0.0508571	0.153574	0.163739	0.1575	0.147389	0.0416812	0.012875	0.0541026	0.142222	0.193619	0	0.0720417	0.0214074	0.011	0	0.0999583	0	0.124278	0.0485524	0.196474	0.0140476	0.134295	0.012037	0.140303	0.130229	0.253312	0.0406263	0.163556	0.0954183	0.155783	0.125452	0.117667	0.1092	0.0576111	0.0835556	0.0326016	0.12076	0.203889	0	0.174229	0.0157222	0.0436471	0	0	0	0.0421398	0.160889	0.3475	0.0234167	0	0	0	0.012037	0.0633333	0.110222	0.100167	0.126623	0.547862	0.150063	0.229322	0.136246	0.20686	0.273034	0.0749524	0.0297778	0	0.202601	0	0	0	0.011	0	0.289611	0	0.0310108	0.0328261	0.0341622	0.011	0.015037	0.194824	0.22576	0.0102708	0.01055	0.147545	0.252	0.0777436	0.138952	0.198672	0.0758299	0.214141	0.0823831	0.100468	0.0959541	0.129439	0.0838474	0.109438	0.0958939	0.107566	0.0948043	0.118633	0.0772077	0.123003	0.0884809	0.110202	0.100599	0.12675	0.0877889	0.0995721	0.114226	0.0722121	0.0835406	0.0881139	0.0954286	0.0933298	0.106475	0.112064	0.103429	0.123986	0.0975606	0.139882	0.0773963	0.0914235	0.101202	0.104722	0.10757	0.118774	0.106173	0.102357	0.125963	0.116927	0.109418	0.111422	0.104514	0.084115	0.0985167	0.0939983	0.0858109	0.093932	0.0956451	0.0884395	0.112053	0.0387197	0.0260952	0	0.072	0.0418333	0.13977	0.019325	0.0429583	0.0687778	0.03275	0.0618398	0.0980917	0.0810061	0.0147667	0.349097	0.222375	0.0657292	0.0186667	0.0146667	0.0466522	0.106705	0.0902948	0.0177222	0.0104386	0	0.137381	0.02308	0	0.0614762	0.08464	0.0263333	0.0157778	0.011	0.396328	0.123524	0.0971852	0.229068	0.0469136	0.0539224	0	0.0667574	0	0.0711959	0.0266126	0.0104386	0.111602	0.150787	0.0846901	0.0104872	0.0761581	0.0625455	0.119143	0.0103519	0.0156042	0.081082	0.0855294	0.125192	0.0841365	0.0626176	0.0738788	0.0147667	0.0824706	0	0.0297778	0.130806	0.0844074	0.0383509	0.011	0.0140476	0.020875	0.0359874	0	0.0822827	0.182469	0.0423958	0.0559444	0.075609	0.110222	0	0.0165586	0.085	0.012875	0.0552815	0.0767677	0.0882059	0.45207	0.195125	0.0516061	0.012875	0.163558	0.0889554	0.0908137	0.293652	0.0379773	0.262453	0.310856	0.0741111	0.0585667	0.127789	0.0517803	0.0698	0.223395	0.0370779	0.198335	0.114071	0.0284417	0.340424	0.372163	0.349864	0.322418	0.543413	0.212768	0.429104	0.206532	0.266236	0.338192	0.126219	0.288284	0.239341	0.302009	0.10759	0.130094	0.140696	0.137424	0.182768	0.265997	0.198447	0.200786	0.259202	0.280839	0.349817	0.132716	0.0994264	0	0.0912635	0.0623509	0.0213825	0.389037	0.0333229	0	0.0113733	0.0616522	0.0588889	0.222426	0.0542562	0.253458	0.0646559	0.19012	0.154333	0	0.0431167	0.292621	0.266228	0.239042	0.296204	0.175182	0.0579444	0.212532	0.175096	0.211351	0	0	0.0649556	0.307596	0	0.0469405	0.0843618	0.0494286	0.100039	0.204817	0.0621429	0.149237	0.0579091	0	0.0982262	0.193341	0.0151494	0.0385111	0.0103571	0.153464	0	0.0932109	0.0720417	0.136697	0.0260952	0.0337312	0.203792	0.14542	0.0891199	0	0.185161	0.103357	0.232347	0	0	0.141881	0.233	0.0942917	0.259211	0.242756	0.152718	0.13897	0.214778	0.302526	0.142554
GACACGCCAGCCATTA-1_1	0.0410833	0.0507549	0.0712616	0.188422	0.0764191	0.0377063	0.0696073	0.0884183	0.118381	0.0844667	0.0618915	0.0217265	0.0533559	0.0272381	0.0681609	0.230038	0.136437	0.0190922	0.017873	0.0591976	0.0621746	0.129247	0	0.0175069	0.0314687	0.0364113	0.147956	0.0466629	0.108896	0.0436667	0.161069	0.109825	0.0851689	0.0373464	0.243776	0.0705659	0.0935833	0.10953	0.0936869	0	0	0	0.170175	0.0392791	0	0.0946373	0.042043	0.0413378	0.0691469	0.0846064	0.0669907	0.156054	0.0597033	0.03604	0.157597	0.0299083	0.0412902	0.283144	0.0768833	0.0695247	0.105392	0.0377424	0.0793333	0.0154253	0	0.0161961	0	0.0832847	0.087193	0.10884	0.2057	0.490504	0.18032	0.0744094	0.0991389	0.0598791	0.070197	0.218487	0.201814	0.0635381	0.0716268	0.123125	0.330627	0.127299	0.0673889	0.013375	0.239095	0.154212	0	0	0.144435	0.0758409	0.45293	0.222123	0.2717	0	0	0.0350533	0.110037	0.0560152	0.07625	0.166619	0.154	0.11336	0.269444	0.0124815	0.111238	0.0530556	0.0986522	0.162333	0.285054	0.124111	0.078125	0.0124815	0.196037	0.0514722	0.109938	0.135808	0.0551975	0.013375	0.0113636	0.0798395	0.1735	0.295222	0.0169825	0.0488772	0.0942	0.129199	0.0118333	0.0870469	0.201	0.144905	0.123889	0.0107949	0.114389	0.149087	0.117944	0.013375	0.149458	0.0567083	0.241833	0.0106429	0	0	0.0311111	0.140987	0.0163889	0.103318	0.208533	0.129111	0	0.111238	0.0124815	0.119733	0.138143	0.10387	0.0150145	0.110473	0.0105741	0	0.0193939	0.0375161	0.098619	0	0.078	0.160143	0.0106491	0.110575	0.118081	0.0751781	0.0935833	0.106908	0.0160417	0.0862778	0.129289	0.0764103	0.096873	0.166889	0.0163889	0.132467	0.0937903	0	0.04412	0	0.617767	0.055471	0.0971136	0.0959477	0.09496	0	0.0828046	0.129632	0.207741	0.0982353	0.163651	0.0163889	0.0693137	0.448386	0.527906	0.0767969	0.0124815	0.0903656	0.129111	0.102133	0.109623	0.183079	0.148	0.117591	0.118647	0.0394298	0.186551	0.0274242	0.108489	0.0703278	0.0969267	0.0706667	0.0392037	0.214444	0.137556	0.224667	0.0881944	0.0536147	0	0.0673889	0.240356	0	0.0357011	0.106833	0.0673725	0.0115333	0	0	0.0105294	0.163537	0.0958209	0.133724	0.16322	0	0.135026	0.07624	0.114389	0.0600278	0.0222963	0.0871905	0.0856822	0.123182	0.222	0.122333	0.0688333	0.114389	0	0.0272381	0.0586133	0.123079	0.0564561	0.0273333	0.0696136	0.0867681	0.0209216	0	0.136481	0.119095	0.0652037	0.0893478	0.137444	0.129111	0.10029	0.013375	0.151821	0.204278	0.239	0	0.0750521	0.0778148	0	0.0163889	0.0616111	0	0.0163889	0.0816381	0.168438	0	0.124535	0.168333	0.124341	0.0707708	0.226421	0.0647071	0	0.0801765	0.137484	0.0405968	0.0118333	0.0991667	0.153556	0.131111	0.088439	0.11686	0.0558333	0.10397	0.0669583	0	0.084902	0.0163889	0	0.0942	0.0952581	0.129111	0.104167	0.086875	0.0757857	0.0107949	0	0.316741	0.29625	0.177056	0.138267	0.0765784	0.519741	0.0889963	0.113672	0.0897051	0.170755	0.220839	0.0884048	0.168389	0	0.0806594	0.117222	0.1061	0	0.0113636	0	0.167389	0.0152099	0	0.0297029	0.0326667	0	0.0509259	0.0801786	0.09776	0	0	0.174121	0.314778	0.0870513	0.143619	0.0853282	0.0953694	0.160943	0.115574	0.10106	0.122175	0.117852	0.113589	0.136728	0.107436	0.126831	0.0876003	0.102788	0.0740888	0.109053	0.0949685	0.103191	0.129133	0.111151	0.0791374	0.129055	0.101964	0.0912811	0.0863575	0.100117	0.0963844	0.101487	0.123905	0.117757	0.0957402	0.0825761	0.104386	0.103753	0.0759167	0.101362	0.101434	0.114455	0.141976	0.117328	0.121734	0.098455	0.11237	0.106849	0.0949884	0.138947	0.104027	0.1091	0.112833	0.0924383	0.097005	0.099539	0.0973914	0.105604	0.0709545	0.0463333	0.0272381	0.0156989	0.02575	0.0510556	0.140931	0.0284583	0.0563447	0.0152099	0.0248681	0.0679654	0.0862917	0.0730879	0.01075	0.340382	0.222253	0.038125	0	0.0608696	0.0188551	0.0661154	0.0740689	0.0915556	0.0462456	0.014619	0.153524	0.0333933	0.010873	0.0357048	0.0805	0.0193939	0.029404	0.227545	0.389247	0.127429	0.100222	0.203924	0.0818107	0.104137	0.0244167	0.0719932	0	0.0678596	0.0501126	0.0508947	0.044828	0.111226	0.0310643	0.0107949	0.068265	0.0193939	0.098619	0	0.03975	0.0804863	0.0499902	0.137501	0.0785462	0.0730392	0.0993939	0.0578167	0.0681078	0.0152982	0.0311111	0.0183889	0	0.019307	0.0113636	0.014619	0.0956875	0.0393711	0.0298136	0.0754346	0.177425	0.0578021	0.0504944	0.109314	0.0163889	0.0106429	0.0167748	0.0295	0	0.0549519	0.0713333	0.0662614	0.443687	0.202699	0.21153	0	0.124263	0.127021	0.0926275	0.287086	0.0489545	0.266487	0.311125	0.0957312	0.0151667	0.0660351	0.260008	0.106859	0.0649619	0.0760173	0.12174	0.258641	0.0991083	0.257285	0.290634	0.251746	0.343523	0.461557	0.235085	0.32107	0.172306	0.180619	0.243293	0.113477	0.202415	0.303005	0.325635	0.140522	0.151374	0.150717	0.184277	0.25776	0.380478	0.331057	0.310589	0.337069	0.207307	0.227661	0.147789	0.101272	0.0154878	0.0967892	0.0488772	0	0.408358	0.0553646	0.014619	0.04412	0.0469855	0.0360794	0.0628704	0.0492397	0.0505694	0.0403656	0.128973	0.12007	0	0.0878	0.0971212	0.124322	0.232625	0.216153	0.0113636	0.0673889	0.142738	0.121199	0.0957895	0	0	0.0589778	0.060193	0	0.074869	0.0789593	0.0220794	0.140961	0.133406	0.0500952	0.130579	0.0922485	0.0440215	0.103071	0.105593	0	0.0445481	0.0589524	0.132959	0.0747727	0.086381	0.0702396	0.154321	0.0398571	0.202366	0.207667	0.169222	0.101782	0	0.158195	0.0720357	0.167831	0.21437	0.0600278	0.166457	0.119771	0	0.136407	0.0164444	0.11882	0.341438	0.111667	0.142895	0.299163
TCTACATCATGTGCCG-1_1	0.11778	0.0449902	0.071327	0.0668416	0.0721914	0.190875	0.0875182	0.124837	0	0.0242333	0.144907	0.043547	0.104432	0.122095	0.0647011	0.118133	0.0677412	0.0572482	0.0661905	0.0775398	0.0834881	0.0813446	0.0249867	0.0632847	0.0302396	0.0686926	0.0530175	0.165504	0.226847	0.0837912	0.282825	0.197821	0.296156	0.0683922	0.0541282	0.112543	0.182958	0.0759848	0.183414	0.217125	0.181639	0	0.172874	0.0332713	0	0	0.0371183	0.0385631	0.0570989	0.0379076	0.0478426	0.197846	0.0409472	0.0392	0.173267	0.0415917	0.030498	0.126126	0.127983	0.0378519	0.0566542	0	0.0642799	0	0	0	0.0167444	0	0.0179211	0.0492801	0.0716125	0.14631	0.150459	0.0592506	0.255549	0.0537157	0.0631414	0.197416	0.151888	0.0508833	0.0659665	0.0554167	0.203353	0.22956	0.13575	0.0855	0.17481	0.196909	0.152429	0.122095	0.204077	0.151848	0.447486	0.213546	0	0.0370556	0.152278	0.0346133	0	0.0294545	0.0705375	0.305429	0.217143	0.0998288	0.190333	0	0.113381	0.285907	0.129435	0.214833	0.305543	0.0430556	0.106271	0.0262593	0.182704	0.16563	0.174728	0.160653	0.213951	0	0	0.0569012	0	0.168056	0.0410175	0	0.0242333	0.135851	0	0.135958	0.206198	0	0.0769477	0	0	0.113304	0.0868651	0.028875	0	0	0	0	0	0	0.147944	0.134437	0.131611	0.104356	0.337033	0.0724444	0	0	0	0.199733	0.0626667	0.0468148	0	0.0463333	0.017463	0	0.102424	0.117022	0.136333	0	0.116312	0	0.0410175	0.11353	0.122071	0.0680639	0.223056	0.143796	0.136896	0.0789722	0.0790667	0	0.101603	0.152278	0	0.160422	0.0648656	0	0.0164933	0.0978	0.631157	0.0340797	0.156205	0.157575	0.160147	0.0701296	0.16092	0.143656	0.370741	0.102529	0.170975	0	0.0821275	0.471783	0.547973	0.0713229	0	0.0749462	0.271722	0.0933667	0.135986	0.206408	0.265833	0.175871	0.177653	0.12743	0.204918	0.0831212	0.159637	0.0800833	0.2042	0.180644	0.148935	0.213074	0.174333	0.122375	0.0707778	0.054052	0.0708	0.0213611	0.146533	0	0.0581839	0.140083	0.069451	0.12792	0.0931818	0.112042	0.130059	0.0426667	0.197116	0.186754	0.0654242	0	0.141702	0.0646667	0	0	0.295963	0.264119	0.0653721	0.0761439	0.028875	0.064381	0.0195	0	0	0.16881	0	0.142522	0.0171754	0.0767925	0.0799053	0.114902	0.0819412	0.112481	0.139706	0.0195	0.212019	0.208116	0.152278	0.167	0.0466232	0	0.0715128	0.151333	0.2015	0	0.0934167	0	0.0831212	0.0370556	0.192403	0	0.147944	0	0.191499	0.0323333	0.136743	0.112889	0.222735	0.208146	0.255931	0.0874848	0.158389	0.167902	0.185022	0.143409	0.0242333	0.154643	0.0676667	0.104028	0.035374	0.118819	0.202056	0.0638182	0.186458	0.0370556	0	0	0	0.0242333	0.0617634	0	0.383083	0.112042	0.0195	0.0203333	0.0323333	0.100519	0.1314	0	0.172933	0.159377	0.555209	0.130293	0.181232	0.142346	0.219724	0.309912	0.145095	0.259333	0	0.247717	0	0	0	0.0797576	0	0.367222	0.0243951	0	0.0196159	0.0177387	0	0.122667	0.191256	0.227567	0.0182708	0.01695	0.156182	0.281889	0.0366667	0.0626667	0.211451	0.0827268	0.212933	0.0945124	0.106577	0.0979728	0.145124	0.0856534	0.110178	0.11509	0.105985	0.0861459	0.118135	0.0785963	0.133395	0.0974842	0.117058	0.101967	0.136871	0.0983283	0.104675	0.132602	0.0932189	0.104803	0.102948	0.108711	0.109273	0.105753	0.114549	0.0975607	0.130402	0.112168	0.127905	0.0902721	0.0956701	0.105221	0.103143	0.109834	0.112998	0.11859	0.0943183	0.115412	0.108349	0.112111	0.128597	0.109502	0.102108	0.122875	0.0992867	0.0974909	0.107192	0.110488	0.0931526	0.0750985	0.0503561	0.0970476	0.127957	0.0768056	0.0165139	0.169638	0.056825	0.0829394	0.0243951	0.110132	0.0696234	0.0792125	0.0867152	0	0.361212	0.2469	0.0802708	0.0419394	0.035029	0.0577826	0.104859	0.126088	0.0213611	0.0171754	0.0323333	0.12781	0.0879067	0.170683	0.0927714	0.0707733	0.0226364	0.0573535	0.0226364	0.415832	0.0970476	0.0765926	0.24981	0.0732346	0.0593014	0	0.0709116	0.0518571	0.0732368	0.0480541	0	0.0868172	0.162867	0.0884152	0.0203333	0.118769	0.0419394	0.174048	0.197019	0.0236042	0.0686066	0.0897647	0.132611	0.093992	0.0688725	0.0565455	0.0275667	0.0813627	0.0171754	0.0370556	0	0.0262593	0.0466053	0	0.0323333	0.0510313	0.0459119	0.104158	0.108291	0.206344	0.129005	0.0614444	0.0570962	0.0370556	0.0518571	0.0357207	0.0907667	0.028875	0.1201	0.0738485	0.11818	0.469988	0.210587	0.0487576	0	0.172156	0.121845	0.0838922	0.298945	0.0314129	0.27331	0.311383	0.0880054	0.0396	0.169281	0.0294545	0.0354941	0.249438	0.0422857	0.211753	0.124737	0.0289875	0.371933	0.405941	0.36871	0.321834	0.559746	0.211403	0.444237	0.245693	0.269845	0.359866	0.138217	0.296069	0.255337	0.298346	0.116546	0.155986	0.150486	0.156696	0.185665	0.278771	0.217808	0.205278	0.262166	0.296525	0.356517	0.159906	0.0964488	0.0185122	0.091114	0.0802632	0	0.387271	0.0590625	0	0.0249867	0.0531159	0.0561468	0.249704	0.0577879	0.311986	0.0314624	0.218813	0.185544	0	0.01695	0.300697	0.299298	0.3415	0.317414	0.19703	0	0.250204	0.19341	0.237193	0	0	0.0329778	0.338193	0	0.0241667	0.0773943	0.053127	0.102824	0.226938	0.0466984	0.164402	0.0620182	0	0.090631	0.185041	0.0166552	0.0436074	0.133548	0.189775	0.090303	0.124381	0.0554896	0.165836	0.0626667	0.0371183	0.330458	0.223605	0.0880446	0	0.19323	0.132905	0.259359	0.0262593	0.14975	0.149768	0.228396	0.112042	0.226363	0.228444	0.154051	0.142732	0.213519	0.311263	0.143159
GCAGGCTAGCTCCATA-1_1	0.0792576	0.0463578	0.0866435	0.178944	0.0755017	0.0461122	0.0759934	0.0961961	0.143524	0.102067	0.0622326	0.024906	0.0590045	0	0.029908	0.144467	0.0907647	0.0178723	0.0165079	0.0540295	0.0716627	0.100029	0	0.0378333	0	0.0284329	0.122719	0.0572083	0.114186	0.0431941	0.166786	0.0939797	0.08764	0.0190065	0.200891	0.027876	0.165375	0.0432879	0.102414	0	0.0136111	0.0175942	0.190907	0.0297209	0	0.0145098	0.0459785	0.0593694	0.0632288	0.0640843	0.0338426	0.142579	0.038622	0.0278489	0.123422	0	0.0387961	0.196037	0.0790833	0.0242963	0.0989167	0	0.0724658	0	0	0.0145098	0.0136444	0.0404931	0.0333421	0.0760957	0.153775	0.355035	0.164784	0.0775414	0.110153	0.0556405	0.0736641	0.206575	0.187711	0.0650619	0.0794969	0.172083	0.395118	0.137295	0.116833	0.0872083	0.257762	0.155242	0.099	0	0.14706	0.0675076	0.453779	0.22023	0.283667	0	0	0.0399333	0.0159259	0.0934621	0.0898125	0.254524	0.237476	0.0988198	0	0.0781111	0.133095	0.0657407	0.0937101	0.0872037	0.271056	0.128542	0.0747083	0.0159259	0.25037	0.0425	0.118638	0.125602	0.0497778	0.01725	0.0141818	0.0541975	0.181889	0.174889	0.018614	0.0185614	0.0268667	0.137863	0.0268667	0.0696302	0.19178	0.0190476	0.119882	0.0665128	0.137111	0.19313	0.136159	0	0.01725	0.0176111	0.157	0.0128571	0	0	0.176889	0.128327	0.0215556	0.0776288	0.137833	0.0215556	0	0.133095	0.0159259	0.125567	0.0190476	0.107528	0.0125217	0.0677692	0.0122963	0	0	0.0653548	0.0190476	0	0.0982292	0.215095	0.0122807	0.0981758	0.113059	0.0547489	0.105806	0.108265	0.0199167	0.149056	0.166244	0.0756923	0.11919	0.137111	0	0.184644	0.108742	0	0.0127733	0	0.613768	0.0427319	0.113795	0.0940566	0.0789133	0	0.100839	0.127336	0.334444	0.144167	0.16404	0	0.0910294	0.441011	0.523891	0.0534063	0.0291852	0.0396022	0.157	0.0962	0.0671812	0.175442	0.146889	0.134194	0.131908	0.0939825	0.173809	0.0961818	0.109567	0.0409278	0.123573	0.0706889	0.0442037	0.214	0.0913333	0.226125	0.0757361	0.0646086	0	0.0235556	0.227378	0	0.0175632	0.06415	0.0684118	0.0175467	0	0.01725	0.0123529	0.158676	0.120474	0.149914	0.159902	0.0215556	0.132798	0.0584	0	0	0.0781111	0.12369	0.0811318	0.108916	0.140458	0.0820952	0.0613571	0.137111	0	0.147905	0.0548267	0.124142	0.0542982	0.0461761	0.0818788	0.105551	0.0992549	0.0159259	0.137269	0.0613571	0.171037	0.172087	0.137111	0.171889	0.109232	0.0321667	0.0745897	0.226722	0.253571	0	0.085625	0.106222	0.0141818	0	0.122319	0	0	0.0874	0.176129	0	0.122461	0.0291852	0.14197	0.0847292	0.22683	0.0457071	0	0.108039	0.150775	0.0816828	0	0.135667	0.141019	0.0987222	0.0932276	0.103409	0.142778	0.0250303	0.116812	0	0.0663333	0	0	0.0149333	0.0176989	0.114833	0.103917	0	0.0128571	0.0131795	0	0.148333	0.253233	0.157	0.0149333	0.103902	0.524189	0.0912333	0.148429	0.0866231	0.188379	0.241316	0.0665714	0.146889	0	0.113043	0.122815	0.111133	0	0.0772121	0	0.1675	0.0130864	0	0.0445217	0.0335766	0	0.0540741	0.101848	0.111333	0	0	0.16403	0.276389	0.137103	0.24919	0.108287	0.0940928	0.18847	0.0987861	0.0964544	0.120549	0.127886	0.101614	0.127108	0.112446	0.134824	0.095461	0.119472	0.0767889	0.130913	0.0979701	0.104265	0.117554	0.112153	0.0847755	0.109925	0.0979026	0.081702	0.0887565	0.0945293	0.1015	0.0975573	0.114492	0.125518	0.102834	0.0802718	0.107111	0.0959949	0.0949609	0.0972568	0.0971957	0.127863	0.13123	0.103256	0.111655	0.101048	0.115012	0.107075	0.0949519	0.133998	0.107025	0.0933283	0.105287	0.101532	0.0926799	0.0970216	0.107207	0.102388	0.0778788	0.106432	0	0.148688	0.0136111	0.0176111	0.156254	0.0925917	0.113182	0.0263457	0.110208	0.0498355	0.0879583	0.0675909	0.0123	0.347131	0.227279	0.0422917	0	0.0877536	0.103101	0.118385	0.118118	0.127972	0.0480175	0.0190476	0.15519	0.0971	0.211397	0.0181524	0.0632933	0.0650606	0.0771313	0.0759091	0.398376	0.126476	0.0994815	0.21829	0.0683745	0.093758	0.0321667	0.0706417	0	0.0646754	0.0367342	0.0613333	0.0720215	0.111383	0.0249474	0.0756923	0.0816752	0.0141818	0.135143	0.244519	0.0315521	0.0835847	0.046049	0.136042	0.0843574	0.0840098	0.0574545	0.1268	0.0818627	0.0122807	0.137111	0.06025	0	0.018614	0.0141818	0	0.0718646	0.0218365	0.122446	0.113059	0.198226	0.132458	0.0862778	0.0875449	0	0.021381	0.0184505	0.0149333	0	0.127019	0.0896263	0.124003	0.451793	0.216327	0.170205	0	0.134188	0.132961	0.0858137	0.277484	0.040947	0.257097	0.316475	0.0966398	0.0123	0.141807	0.181667	0.0790588	0.0875524	0.0527489	0.119015	0.210598	0.0711875	0.257202	0.292958	0.251662	0.337869	0.473666	0.22598	0.33166	0.168999	0.182699	0.237456	0.107432	0.207645	0.308628	0.317314	0.141433	0.150568	0.152988	0.169273	0.234308	0.34723	0.293833	0.285734	0.314481	0.213803	0.231399	0.157691	0.099581	0.0162439	0.0969105	0.0542982	0	0.405354	0.0375625	0.0190476	0.0500533	0.0465507	0.0580238	0.079	0.0592314	0.0965278	0.0696667	0.145067	0.0542982	0	0.0934667	0.16697	0.15548	0.233625	0.219556	0.0141818	0.0136111	0.14851	0.136628	0.0817544	0	0	0.0578889	0.0754737	0	0.0908095	0.113593	0.0193492	0.132176	0.132977	0.049619	0.129933	0.0844667	0.0176989	0.119476	0.111756	0.0134483	0.0279259	0.187619	0.133039	0.0466061	0.0850952	0.0655729	0.0954909	0.232143	0.0994409	0.24275	0.167716	0.0890098	0	0.132207	0.109929	0.173162	0.285963	0.132861	0.144383	0.151875	0	0.179304	0.0578889	0.149698	0.270304	0.112	0.0939474	0.292873
GCATTAGTCCTCTCGA-1_1	0.032447	0.0769706	0.0714831	0.056165	0.0573861	0.0412244	0.056165	0.0539216	0.238095	0.0827	0.172116	0.0666068	0.0331622	0.20919	0.14554	0.138495	0.0610216	0	0	0.043115	0.0378532	0.0728317	0	0	0.03075	0	0.0550702	0	0.0614493	0.0480073	0.0774757	0.0583171	0.0333778	0.0359869	0.0518846	0.0291938	0.105021	0.036697	0.0304646	0	0	0	0.0521311	0	0	0.0302157	0.0685161	0.0605766	0.0906271	0.173582	0.0566019	0.0777896	0.0706707	0.0678089	0.0875383	0.0555917	0.0697255	0.188043	0.0929333	0	0.340329	0.0482121	0.0609637	0.0432529	0	0	0	0.0428889	0.0467193	0.35056	0.0953792	0.149177	0.323627	0.141188	0.0673264	0.103879	0.0859596	0.312749	0.284275	0.097031	0.0977799	0	0.186608	0.111108	0	0	0.124238	0.0811212	0	0.124238	0.03	0.0501364	0.413286	0.226218	0.258233	0	0.1345	0.0341333	0.0752593	0.0642121	0.0726292	0.137286	0.131524	0.0958198	0	0	0	0.0499444	0.0445362	0.122537	0.243274	0.0348889	0.0584792	0	0	0.115065	0.10172	0.102904	0.0570617	0	0	0	0.243389	0.0581111	0	0.0570877	0	0.0964988	0	0.0709115	0.175341	0	0.0921307	0.0737436	0.110556	0.0751594	0.0741905	0	0.165667	0	0	0	0	0	0	0.107786	0	0.0550303	0.213367	0	0	0.0953333	0	0	0	0.259352	0	0.0828352	0	0	0	0.0567849	0	0	0.0584792	0.124238	0	0.0964361	0.110016	0.0553516	0	0.0880949	0.0616667	0.0700833	0.0578	0	0.044619	0	0	0.111356	0.0599462	0	0.0341333	0	0.585521	0.0534275	0.0802576	0.0864837	0.0686	0	0.0769195	0.122696	0	0.0344412	0.154293	0.1345	0.0344412	0.414763	0.496458	0.0445781	0.0752593	0.0376022	0	0	0.0718116	0.0968182	0.152778	0.0890215	0.119303	0.0542807	0.128357	0.0627273	0.0859037	0.0856167	0.0424667	0.135333	0	0	0	0	0.0621111	0.0563058	0	0	0	0	0	0	0.0906471	0	0	0	0	0.0825648	0.0767143	0.108493	0.0871894	0	0.148456	0.0602667	0	0.112556	0.0912222	0.122381	0.0350853	0.0567614	0	0	0.051	0.253167	0	0	0	0.106401	0.0570877	0.0666415	0.0661212	0.0972174	0.097098	0	0.0931545	0.128881	0.0499444	0.0766377	0.1345	0	0.0445362	0	0	0	0	0	0.0574896	0.170333	0	0.165333	0.0348889	0	0	0.035781	0.160358	0	0.116938	0.0752593	0.0497879	0.0548125	0.187056	0.0909798	0	0.0294771	0.10542	0.0671183	0.148033	0.0744633	0.103185	0	0.0342033	0.0591228	0.041963	0	0	0	0.0821961	0	0	0	0	0.110556	0	0.084	0	0	0.275048	0.0752593	0.0716667	0.110556	0	0.108088	0.489581	0.0473778	0.0473446	0.0725949	0.116789	0.205524	0	0	0	0.0336014	0.236407	0.213367	0	0	0	0.110556	0	0	0	0.0527838	0	0	0.0428333	0.0294	0	0	0.218303	0.253167	0	0	0.0313846	0.0964588	0.157645	0.106043	0.088529	0.100437	0.0987595	0.122741	0.0945933	0.102551	0.15506	0.0836335	0.120408	0.076866	0.142633	0.0851509	0.111413	0.121289	0.0999569	0.0810335	0.1006	0.103462	0.0810724	0.0718187	0.0913635	0.0828639	0.0908765	0.132758	0.107848	0.115415	0.0767932	0.0917912	0.104858	0.0970051	0.0916344	0.107673	0.0979072	0.114464	0.0960369	0.114787	0.0826667	0.0998224	0.12332	0.0996551	0.10598	0.121388	0.0843967	0.0993283	0.110618	0.103104	0.132638	0.0856468	0.108158	0.0720758	0.0518788	0	0.200194	0	0	0.134042	0.1039	0.175549	0	0.1385	0.0455931	0.074425	0.0666758	0.039	0.324145	0.201767	0.0458333	0	0	0.0791594	0.0707949	0.14168	0	0	0.0953333	0.140667	0.13432	0.31854	0	0.0647533	0.229788	0.101051	0	0.397388	0	0	0.185041	0.0718971	0.295763	0	0.0898957	0.178071	0.0923129	0.0527613	0	0.0778602	0.0863409	0.0301287	0.0542564	0.0744786	0.0857576	0.0953333	0.333222	0.0556562	0.0578033	0.0587647	0.183228	0.096004	0.0591471	0.0770606	0.0491167	0.0302157	0.0479474	0	0.0776667	0	0	0	0	0.03075	0.0296604	0.179277	0.115428	0.207389	0.191609	0.0453556	0.0776346	0.110556	0.0612619	0.0772613	0	0	0.146548	0.0840303	0.145621	0.429232	0.208858	0.197561	0	0.095453	0.139504	0.074598	0.327242	0	0.319162	0.302746	0.0927563	0	0	0.166205	0.0548784	0.0530524	0.0722511	0.100203	0.208828	0.405675	0.201774	0.236586	0.20385	0.410823	0.407297	0.230653	0.267143	0.130883	0.144138	0.183057	0.113909	0.161597	0.163174	0.371439	0.138554	0.150459	0.165345	0.144304	0.184016	0.248235	0.201735	0.151224	0.245095	0.136661	0.179427	0.0737873	0.110415	0	0.0991458	0	0	0.408047	0.0404688	0	0.04488	0.045942	0.0527103	0.0499444	0.0465868	0.040875	0	0.10024	0.0574737	0	0.0461833	0.0663939	0.0301287	0	0.171186	0	0	0.099254	0.0766731	0.0479474	0	0	0	0.0479474	0	0	0.0829837	0.063754	0.0437647	0.0859535	0.0489524	0.110444	0.0631576	0	0.0556667	0.0924797	0.0318621	0.0348148	0.146143	0.10997	0.036697	0.10117	0.0603438	0.0667758	0.0953333	0.041957	0.190958	0.109284	0.0991213	0	0.157023	0.0652619	0.165386	0.110519	0.0581111	0.0926532	0.0584792	0	0.0909069	0	0.0920784	0.193034	0	0.0929825	0.0963659
AGCATCAGTTGCCTAA-1_1	0.0950606	0.0493235	0.0847743	0.0934488	0.0884422	0.0872079	0.115617	0.131961	0.0958095	0.0686667	0.154915	0.0208376	0.0404775	0	0.0712759	0.163971	0.0664314	0.0512482	0.0345238	0.155419	0.0620238	0.0737131	0.0342667	0.0173264	0	0.148	0.0791842	0.116905	0.185476	0.0710403	0.252523	0.130203	0.210942	0.0498954	0.0856795	0.0895659	0.166563	0.0178636	0.117222	0.0844167	0.12475	0.0167319	0.452798	0	0	0	0.0406989	0.0371937	0.0604802	0.0426867	0.0249444	0.160071	0.0382642	0.0606044	0.138841	0.0360917	0.0298745	0.175931	0.1268	0.0220926	0.0547667	0	0.0579188	0.0120805	0	0.0133431	0	0.0446875	0.0144298	0.0854681	0.0532583	0.19226	0.148403	0.0597517	0.197257	0.0661863	0.0674924	0.181745	0.180579	0.0597476	0.0639329	0.101875	0.311725	0.190203	0.216917	0.119792	0.235	0.317303	0	0	0.438042	0.1345	0.460199	0.214392	0.0846	0	0.155611	0.0693067	0.1	0.0808258	0.0896708	0.229619	0.136238	0.160198	0.134389	0.106741	0.10719	0.093463	0.143754	0.209611	0.294622	0.0468194	0.123208	0.0115185	0.193778	0.0928889	0.120531	0.141957	0.111062	0	0	0.0793333	0.0149444	0.168972	0.0547632	0.014386	0	0.13208	0	0.132182	0.200912	0.013381	0.0874118	0.0545128	0	0.122826	0.0995714	0	0	0.017625	0	0	0	0.0105758	0.111111	0.12836	0.145	0.124621	0.354167	0.0282222	0	0	0	0.0998333	0	0.0692037	0	0.0424689	0.0100926	0	0.0775152	0.0666344	0.14181	0.0149444	0.174896	0.209571	0.010193	0.1085	0.119478	0.079621	0.091	0.154686	0.0672292	0.113111	0.202644	0.0545128	0.0417302	0.124389	0.269722	0.110889	0.117699	0	0.0143733	0.0109667	0.62532	0.0710145	0.100977	0.149617	0.155793	0.0614074	0.121494	0.143387	0.498241	0.0638333	0.171936	0	0.0566569	0.457465	0.537262	0.0596875	0.0115185	0.0609785	0.0149444	0.0766333	0.115826	0.176582	0.124389	0.190796	0.136775	0.128895	0.192876	0.0829697	0.169248	0.0711	0.213867	0.132267	0.201574	0.308444	0.145722	0.137042	0.0723472	0.0502416	0	0.0650278	0.190956	0	0.0374713	0.233417	0.0147059	0.160067	0.0630303	0.221333	0.0872745	0.125019	0.13912	0.154952	0.138735	0	0.147237	0.0700933	0	0.0103056	0.0756296	0.120833	0.0603178	0.107372	0.1255	0.122643	0	0.0149444	0	0.130667	0.0551467	0.135635	0.0986667	0.0863522	0.09975	0.119297	0.0533333	0.0756296	0.155552	0.0669048	0.105352	0.113899	0.111111	0.0149444	0.116812	0	0.212462	0.218389	0.188381	0.0115185	0.0952812	0.0115185	0.135424	0	0.188528	0	0.0282222	0.138286	0.188374	0	0.145865	0.0982222	0.107833	0.148354	0.258393	0.069798	0.159222	0.16715	0.155304	0.137167	0	0.128887	0.138593	0.0103056	0.0927073	0.138585	0.242037	0.163758	0.218104	0	0.0100196	0	0	0	0.0489462	0.174667	0.199875	0.111833	0	0.0101282	0	0.157444	0.2124	0.0149444	0	0.0903725	0.539177	0.119419	0.0892768	0.118213	0.237575	0.276448	0.166405	0.243833	0	0.186196	0.0115185	0.0109667	0	0	0.0149444	0.2905	0	0	0.0292754	0	0	0	0.104577	0.1149	0.00997917	0	0.165485	0.312222	0.0701538	0.124857	0.11101	0.072134	0.190902	0.0892189	0.0913516	0.115779	0.112187	0.0916667	0.130295	0.103308	0.126504	0.10729	0.107655	0.0700034	0.144719	0.0891658	0.10801	0.122977	0.114076	0.0736047	0.0987977	0.10714	0.0921263	0.091677	0.092995	0.097318	0.0969295	0.11045	0.134802	0.103983	0.112227	0.0984899	0.109144	0.10119	0.108651	0.0949154	0.112687	0.0997225	0.105355	0.120645	0.0925183	0.10741	0.092631	0.0950398	0.122578	0.0953284	0.0936933	0.101417	0.0967133	0.10939	0.111032	0.109466	0.105605	0.0604924	0.0365	0.163095	0.0177097	0.0976389	0	0.143977	0.0169833	0.0595341	0.0145679	0.0441389	0.0721775	0.068425	0.0624242	0.0143	0.352689	0.22334	0.0298958	0.0178182	0.0428116	0.0142609	0.0994231	0.0916942	0.0650278	0	0	0.10719	0.0374333	0	0.0249905	0.0709533	0.0702727	0.0154949	0.105333	0.396697	0.0958095	0.0756296	0.209009	0.0850658	0.0653699	0.0122917	0.0813379	0.0157143	0.0753012	0.0518378	0.0921579	0.127774	0.11086	0.0603684	0.21159	0.0865897	0.0250606	0.136238	0	0.0358333	0.0571858	0.0420294	0.136405	0.0681365	0.0566569	0.0895303	0.108817	0.088402	0.010193	0.124389	0.0583889	0	0.0186228	0.0105758	0.013381	0.122656	0.0278553	0.0260847	0.0849536	0.185188	0.0617396	0.0612	0.059109	0.0149444	0.0686667	0.0562432	0.115767	0	0.0489259	0.111333	0.0873235	0.446382	0.197381	0.0542348	0	0.129101	0.126236	0.139471	0.283399	0.0299053	0.258483	0.308492	0.0962545	0.0582333	0.11393	0.0745909	0.0810392	0.1405	0.0941472	0.124502	0.16629	0.069125	0.315085	0.355232	0.31072	0.322668	0.530172	0.218813	0.404027	0.217597	0.24791	0.305862	0.116101	0.259534	0.38367	0.309392	0.119457	0.138177	0.136044	0.147448	0.20249	0.313244	0.269134	0.284625	0.26813	0.275227	0.290018	0.165196	0.105985	0	0.091212	0.0599474	0.022612	0.394478	0.0377083	0	0.0207467	0.0447246	0.0480437	0.0943519	0.0602314	0.119972	0.0575054	0.191907	0.0933684	0	0.0391667	0.111212	0.228094	0.322542	0.246941	0.0105758	0.0583889	0.157482	0.142244	0.0900175	0	0	0.0676889	0.0984035	0	0.0381429	0.0836098	0.0426984	0.0533333	0.173891	0.047619	0.150683	0.0579333	0.0125699	0.112917	0.0790732	0.0417356	0.0345704	0.0512381	0.143124	0.0404697	0.0476803	0.144937	0.125576	0.212381	0.119548	0.124875	0.197654	0.0870795	0.013381	0.154023	0.292667	0.206518	0.0911481	0	0.208122	0.172083	0.02225	0.203789	0.131489	0.17991	0.207575	0.202296	0.203912	0.391467
GAGGCAAGTGTTACTG-1_1	0.0652121	0.0424804	0.088616	0.191023	0.0792178	0.0465644	0.0757492	0.0997124	0.126095	0.0898667	0.0458605	0.0303162	0.064991	0.118143	0.033069	0.174724	0.119592	0.0182624	0.0298968	0.0554336	0.0608175	0.111021	0	0.0185347	0	0.0271212	0.153947	0.0537311	0.111402	0.0560586	0.168058	0.0919187	0.0888089	0.0274641	0.21575	0.0457054	0.0738542	0.0442424	0.088303	0	0	0.0179928	0.20147	0.0299341	0	0.031049	0.0464731	0.041473	0.0575734	0.0729116	0.0231389	0.132898	0.0416179	0.0301733	0.128971	0.0164417	0.0296196	0.229155	0.08275	0.0227654	0.0835667	0.0195152	0.0638739	0	0	0	0	0.0401458	0.0195789	0.0776809	0.164596	0.384186	0.166517	0.0669978	0.0868542	0.0576078	0.0671212	0.212092	0.203899	0.0612452	0.0741069	0.103958	0.278	0.138028	0.0719444	0.0875417	0.183048	0.10603	0	0	0.174161	0.0916894	0.449372	0.220949	0.291367	0	0	0.04628	0.0784074	0.0906439	0.106371	0.159381	0.138	0.137369	0.115278	0.0638519	0.061	0.0676296	0.133232	0.176944	0.278839	0.104347	0.135083	0	0.24537	0.0571944	0.106675	0.12672	0.0642716	0	0	0.0691235	0.174556	0.180806	0.0195789	0	0.0167667	0.1306	0.0167667	0.0704844	0.196405	0.0216667	0.0844706	0.0564359	0.115278	0.122333	0.096	0	0	0.0475417	0.115278	0	0	0	0.138222	0.156735	0.0246111	0.121492	0.297533	0.0246111	0	0.0413333	0	0.114533	0.0413333	0.128556	0.0193043	0.0631355	0.0133148	0	0	0.0497527	0.0216667	0	0.149229	0.215524	0.0418772	0.106861	0.116881	0.0558813	0.153417	0.099528	0	0.174083	0.200978	0.123256	0.116857	0.138222	0	0.123556	0.0886398	0.0167667	0.04628	0.0167667	0.619204	0.0653043	0.112015	0.104259	0.0979867	0	0.0828851	0.13132	0.311426	0.071951	0.165671	0.0246111	0.0871569	0.446342	0.527524	0.0621302	0	0.0624516	0.228889	0.0849333	0.0858768	0.183455	0.146444	0.120677	0.123125	0.0590789	0.172737	0.0903333	0.108644	0.05605	0.0873067	0.0798889	0.0726481	0.208407	0.0901111	0.233125	0.121292	0.0497859	0.0138444	0.0380833	0.233289	0	0.0283218	0.08795	0.082549	0.0352667	0	0	0.0454314	0.167259	0.119036	0.147123	0.17972	0	0.120904	0.0572933	0	0	0.017963	0.0850238	0.0647287	0.109414	0.208042	0.121024	0.0762143	0.0246111	0	0.119048	0.0352667	0.120432	0.0487895	0.0534465	0.0885379	0.104054	0.0616275	0.017963	0.136358	0.0722381	0.129593	0.139942	0.138222	0.138222	0.0965652	0.0195417	0.0771282	0.201139	0.242833	0	0.113896	0.0332593	0.0283636	0	0.0874167	0.0246111	0	0.0735143	0.176041	0	0.129508	0.109	0.146008	0.0817083	0.229413	0.0394747	0	0.0890261	0.149513	0.0889677	0.0305333	0.137147	0.155481	0.0834167	0.101203	0.113345	0.0967037	0.0772424	0.0562083	0	0.0377255	0	0	0	0.0188817	0.115278	0.0875417	0.10475	0	0.0145897	0	0.371407	0.331333	0.192333	0.0167667	0.118279	0.520121	0.094263	0.0895028	0.0877333	0.18492	0.236201	0.0628571	0.115278	0	0.0773043	0.117926	0.106733	0	0.065303	0	0.166278	0.0137654	0	0.0179928	0.0194414	0	0.0556481	0.093631	0.124047	0.0308125	0	0.176303	0.318778	0.0357692	0.061	0.114677	0.0819364	0.188343	0.101988	0.0971509	0.12207	0.122811	0.0997711	0.127772	0.121833	0.11894	0.0925804	0.10247	0.081335	0.140378	0.0924312	0.111511	0.130068	0.119446	0.0927169	0.107574	0.111414	0.0866734	0.0944663	0.104516	0.100379	0.100577	0.135778	0.118154	0.0983846	0.0843316	0.105082	0.100883	0.0958878	0.0980748	0.100761	0.128057	0.119657	0.107764	0.120513	0.114337	0.115246	0.105107	0.101023	0.13552	0.107638	0.102045	0.118062	0.101617	0.100947	0.114723	0.112484	0.115134	0.0788182	0.108265	0	0.167409	0.0719444	0.024875	0.157438	0.113583	0.119295	0.0188642	0.134396	0.0679827	0.0911667	0.0825394	0	0.351406	0.221636	0.0734167	0.0158485	0.0842899	0.110072	0.101192	0.120391	0.128222	0.0491228	0	0.139714	0.12192	0.245587	0.054219	0.0794	0.0283636	0.103374	0.139212	0.403942	0.126095	0.0991852	0.222897	0.0773292	0.114598	0.121958	0.0691361	0.0141667	0.0792339	0.0483423	0.0563684	0.0715376	0.114491	0.0427018	0.119462	0.0855897	0.0158485	0.119048	0.284407	0.0402396	0.0831202	0.0675	0.139192	0.0805422	0.0926569	0.0815	0.09515	0.078451	0.0132456	0.138222	0.0266111	0.017963	0.0232018	0	0	0.137958	0.030195	0.139723	0.12335	0.205655	0.153224	0.0706333	0.0864359	0.115278	0	0	0.0849333	0	0.142804	0.102424	0.135843	0.449619	0.210374	0.183886	0	0.125382	0.134262	0.0999216	0.279586	0.039875	0.255741	0.304616	0.0918065	0	0.12786	0.245447	0.0478392	0.087619	0.0734632	0.121716	0.241558	0.0537	0.249841	0.293103	0.244951	0.342401	0.469434	0.229742	0.327171	0.167854	0.181672	0.231128	0.105291	0.202444	0.308696	0.325484	0.140527	0.144238	0.144452	0.173201	0.238593	0.351426	0.306239	0.297531	0.318277	0.192746	0.227463	0.155186	0.101674	0.0299593	0.0952463	0.0563684	0	0.408064	0.0384479	0	0.04628	0.0451014	0.0488175	0.0978519	0.0479642	0.0825417	0.0802151	0.159587	0.085	0	0.09475	0.161712	0.128327	0.22725	0.222515	0.065303	0.0151389	0.145136	0.131827	0.100579	0	0	0.0230222	0.0933333	0	0.0528333	0.103886	0.0202222	0.141451	0.124209	0.0480317	0.129743	0.0856303	0.0447849	0.110143	0.0803415	0.0188276	0.0360815	0.156405	0.149687	0.0439545	0.089381	0.0703646	0.116158	0.216429	0.126667	0.2285	0.194716	0.0902218	0	0.158402	0.15675	0.178027	0.256741	0.0760556	0.14305	0.118208	0	0.178118	0.0592889	0.151518	0.289344	0.109185	0.087193	0.299315
AAACGCTGTACTCAAC-1_1	0.0462273	0.0603088	0.0824662	0.152957	0.0717261	0.0502871	0.0586997	0.0936471	0.0192857	0.0272	0.0827984	0.0361709	0.0598604	0.098381	0.0858621	0.17041	0.0918804	0.0204823	0	0.0535575	0.0617222	0.0937821	0	0.0381042	0	0.0372381	0.179754	0.0512386	0.0976832	0.0429853	0.155548	0.0944207	0.0945689	0.0190392	0.145128	0.0224419	0.124688	0.018	0.0937576	0.0174583	0	0	0.190448	0	0	0.0181176	0.0679892	0.0515856	0.0671469	0.0745743	0.0251111	0.131548	0.039687	0.05076	0.121146	0	0.0373608	0.223828	0.105317	0.0199074	0.0788875	0	0.0694081	0.0135057	0	0.0145588	0	0.0388681	0.021886	0.11056	0.146663	0.315429	0.171903	0.0825772	0.109306	0.0706569	0.0573005	0.206444	0.180431	0.0696262	0.0784444	0.101792	0.347196	0.139076	0.0238333	0.0325833	0.161476	0.115818	0	0	0.17225	0.0701818	0.44192	0.218047	0.124133	0	0	0.01768	0.0776296	0.0659773	0.0809667	0.158619	0.150619	0.147441	0	0.0161111	0.0365714	0.0769074	0.0908551	0.16363	0.266472	0.105292	0.07375	0.0161111	0.270741	0.047213	0.104605	0.114841	0.0515802	0.0174583	0.0143333	0.0470988	0.169	0.143556	0.0187018	0.0588421	0.0151	0.121083	0	0.0677917	0.188281	0.0192857	0.0938105	0.0558974	0.158278	0.138536	0.101579	0	0.0325833	0.0227917	0.138111	0.0129762	0	0.0143333	0.114111	0.106636	0.0218333	0.0760758	0.205467	0.138111	0	0.0538571	0.0161111	0.0825667	0	0.13175	0.0178551	0.0549524	0.0123889	0	0.0143333	0.0256129	0	0	0.105896	0.115667	0	0.11397	0.119333	0.0752785	0.0901389	0.10317	0.0471667	0.128111	0.1492	0.0652051	0.108905	0.138111	0.0218333	0.148467	0.0964462	0	0.0407467	0.0272	0.609122	0.0362391	0.108182	0.102773	0.0952333	0	0.0751609	0.138887	0.29763	0.0646078	0.169475	0.0218333	0.0812647	0.437493	0.52007	0.0714479	0.0936296	0.0620753	0.281444	0.0969667	0.0783116	0.154162	0.138111	0.082172	0.130568	0.0698509	0.162109	0.0866667	0.110993	0.0546389	0.114807	0.078	0.0679444	0.212074	0.104278	0.141375	0.152278	0.046841	0.0496444	0.0339167	0.137689	0	0.0451149	0.0686333	0.11602	0.053	0	0.0174583	0.0643922	0.112963	0.118358	0.136651	0.139932	0	0.132325	0.0764933	0	0	0.113481	0.146667	0.0594496	0.0842351	0.228833	0.0786429	0.0611667	0.271111	0	0.128143	0.0592933	0.132804	0.0574211	0.0669371	0.0957652	0.0940906	0.0338039	0.0161111	0.120042	0.0302619	0.116519	0.129681	0.138111	0.226556	0.0557826	0.0325833	0.0226154	0.214806	0.193952	0	0.0894271	0.182296	0.0143333	0	0.0927361	0	0	0.0741619	0.174343	0.0192857	0.12538	0.0295556	0.0894318	0.06775	0.227448	0.0669192	0	0.0723007	0.141598	0.0499839	0.0848667	0.122767	0.142481	0.126194	0.0599187	0.0953977	0.0191111	0.0143333	0.0125625	0.0218333	0.0677255	0	0	0.0151	0.0178065	0.0218333	0.104667	0.0325833	0.0129762	0.0133077	0	0.244259	0.2735	0.042	0.0151	0.0954461	0.51417	0.0846444	0.0982429	0.0781128	0.172262	0.25524	0.0760476	0.148833	0	0.0678261	0.114222	0.1034	0	0.0646667	0	0.166889	0	0	0.0176304	0.0341261	0	0	0.101771	0.13408	0	0	0.172333	0.3115	0.133128	0.24181	0.125492	0.0930928	0.18384	0.113458	0.115381	0.12044	0.12097	0.107172	0.116997	0.109299	0.113539	0.0978126	0.114993	0.0802747	0.128236	0.0977496	0.11009	0.118575	0.108015	0.100858	0.107408	0.0918256	0.0935741	0.0873886	0.1003	0.108218	0.102009	0.124095	0.120936	0.104674	0.0857128	0.110005	0.109513	0.105262	0.0992925	0.109313	0.123046	0.13253	0.0945176	0.108357	0.100965	0.119152	0.107209	0.0996584	0.136545	0.123607	0.109782	0.105442	0.102123	0.0904876	0.110685	0.112124	0.109464	0.0565227	0.1055	0.0365714	0.0139032	0.0339167	0.0127083	0.134777	0.052975	0.0894318	0.0560617	0.02575	0.0588701	0.0939708	0.0755758	0.0521667	0.342891	0.214725	0.03525	0	0.133261	0.0610725	0.0648846	0.0651515	0.0800556	0.0187368	0.232952	0.115667	0.0235933	0.0124286	0.040019	0.0689133	0.0887576	0.029	0.0253333	0.393189	0.118952	0.0936296	0.208039	0.0749136	0.223813	0.0325833	0.068229	0	0.0793684	0.0491081	0.0542456	0.0620753	0.0905689	0.0432398	0.0762821	0.0722521	0.0363333	0.0192857	0	0.0351979	0.0873497	0.071049	0.178218	0.0845944	0.0762745	0.0541667	0.0703167	0.0465882	0.0251053	0.114111	0.0238333	0.0161111	0.021886	0.0866667	0	0.0510417	0.0419119	0.0316384	0.0781793	0.185307	0.0553177	0.0916667	0.092391	0.042	0	0	0.0393	0	0.0609296	0.0830808	0.074634	0.436829	0.197606	0.124985	0	0.131813	0.135475	0.0753529	0.30227	0.0417841	0.286868	0.314257	0.105475	0.0593667	0.0918246	0.198394	0.0683882	0.0833905	0.0489654	0.10947	0.212249	0.255767	0.249007	0.28614	0.242113	0.344271	0.464684	0.2251	0.321821	0.161084	0.178562	0.233803	0.109938	0.201243	0.297735	0.316088	0.134648	0.15693	0.154817	0.167266	0.213677	0.325214	0.271005	0.281305	0.284679	0.189361	0.228295	0.133172	0.118739	0.0162846	0.0962684	0.0618246	0	0.400131	0.0351979	0.0192857	0.0831733	0.0766377	0.0799286	0.119241	0.0517851	0.120958	0.0652366	0.16732	0.0187368	0	0.0123833	0.129333	0.135205	0.207333	0.215075	0.0836061	0.01375	0.143955	0.113551	0.119965	0	0	0.0288667	0.113596	0	0.0981905	0.0873659	0.0223095	0.0918235	0.136315	0.0825714	0.129517	0.0610818	0.0178065	0.100214	0.143691	0.0176782	0.0308	0.0129762	0.126462	0.0442121	0.0566871	0.048375	0.0721333	0.115667	0.0991075	0.239292	0.193481	0.0973417	0.0192857	0.163425	0.125881	0.170044	0.206667	0.0718889	0.137818	0.0823333	0	0.156132	0.0288667	0.118812	0.264923	0.110741	0.0774912	0.28308
TACGGTAGTGCCTGAC-1_1	0.0564394	0.0504657	0.0820316	0.142026	0.0836007	0.0660231	0.0729637	0.096719	0.102143	0.0731	0.0787519	0.0485299	0.0547432	0.0263333	0.057	0.171	0.0835255	0	0.0177222	0.0587847	0.0610754	0.0951875	0.0148133	0.0341597	0	0.0388615	0.108702	0.0553674	0.0967805	0.0519048	0.173504	0.086872	0.0917511	0.0304118	0.20934	0.0382248	0.164021	0.0784697	0.107384	0	0	0.0302391	0.171497	0	0	0.0316176	0.0473871	0.0445991	0.0633051	0.0754257	0.0163981	0.134896	0.0392073	0.0385556	0.12148	0	0.0320078	0.229647	0.06265	0.0239753	0.0650917	0	0.0781154	0	0	0.0316176	0.0330333	0.0396875	0.0212982	0.0941064	0.144542	0.329214	0.170676	0.080528	0.104576	0.0722876	0.0623864	0.207402	0.183164	0.0672262	0.0872809	0.200917	0.370157	0.129161	0.0762778	0.0899583	0.167857	0.108879	0.0263333	0	0.169119	0.0513258	0.446835	0.218	0.202767	0	0	0.0148133	0.0805556	0.0642121	0.0686708	0.16519	0.161524	0.150514	0	0.0805556	0.0263333	0.0670926	0.0999855	0.146519	0.277433	0.10225	0.0880833	0.0405185	0.278	0.0595278	0.10451	0.122614	0.0535556	0.023625	0.0188182	0.0616049	0.1685	0.169333	0.0212982	0.0608246	0.0200333	0.140957	0.0200333	0.0833906	0.196048	0.0263333	0.0892026	0.0710256	0.0300556	0.115478	0.0936349	0.023625	0.023625	0.0218611	0.0584444	0.0165	0	0	0.1185	0.122667	0.0300556	0.0705076	0.2395	0.0300556	0	0	0.0215926	0.1242	0	0.0859815	0.0221449	0.0639084	0.0151296	0	0	0.0381075	0	0	0.08075	0.202286	0	0.114059	0.12104	0.0724247	0.0904722	0.0897372	0.0701042	0.1205	0.153511	0.0710256	0.0985397	0.1185	0	0.0921778	0.092172	0	0.0412267	0	0.616225	0.046442	0.108598	0.101052	0.0761267	0	0.104862	0.140014	0.2585	0.0752353	0.167719	0	0.0777647	0.443209	0.525383	0.0635625	0.0994815	0.0319785	0.256944	0.0731	0.0683478	0.167715	0.185944	0.104989	0.131023	0.0594298	0.173887	0.034303	0.127781	0.0745889	0.124393	0.0818222	0.0565741	0.214037	0.0975278	0.125417	0.144097	0.0488318	0	0.0320556	0.140844	0	0.0210805	0.06775	0.0920784	0.0435067	0	0	0.057549	0.136843	0.118605	0.142311	0.159553	0	0.124746	0.0812667	0	0.0178611	0.111	0.144738	0.0584109	0.102611	0.228708	0.122	0.0286667	0.0584444	0	0.135619	0.07076	0.13422	0.0731579	0.0590881	0.0783561	0.0929275	0.0353922	0	0.130636	0.0665714	0.133296	0.145101	0.146889	0.278556	0.110058	0.023625	0.0302051	0.19675	0.229167	0	0.0641771	0.0405185	0.0188182	0	0.0900417	0	0	0.101086	0.178839	0	0.123867	0.0215926	0.0908333	0.0730417	0.230461	0.0898788	0	0.0725163	0.143859	0.0499516	0.0541	0.131463	0.153333	0.142111	0.0963659	0.0846491	0.0245926	0.0188182	0	0	0.0253725	0	0	0.0200333	0.0436022	0.0300556	0.0899583	0	0.0165	0.0171026	0	0.208667	0.259483	0	0	0.0974559	0.519094	0.093463	0.10578	0.0772872	0.19468	0.245877	0.0758333	0.1685	0	0.0855507	0.113889	0.1031	0	0.0788485	0	0.167167	0.0149753	0	0.0187029	0.0309459	0	0	0.117577	0.146673	0.0156458	0	0.104848	0.187778	0.151641	0.27619	0.135985	0.0961134	0.199104	0.102959	0.102114	0.125612	0.126498	0.104746	0.136658	0.116032	0.130632	0.103204	0.102852	0.0781642	0.142624	0.0936285	0.109416	0.126053	0.114851	0.0987102	0.10967	0.090535	0.0939293	0.0832677	0.105104	0.114105	0.0984621	0.136042	0.111444	0.111976	0.0921487	0.119646	0.109345	0.100041	0.100483	0.0903881	0.116108	0.120572	0.117662	0.115062	0.103237	0.105506	0.113364	0.100479	0.139202	0.112783	0.107907	0.113657	0.0943333	0.097476	0.109207	0.105909	0.103572	0.0646288	0.129235	0.126476	0.209817	0.104667	0.0147639	0.154171	0.119933	0.152284	0.0402099	0.169965	0.0609827	0.0954667	0.0771424	0.0318833	0.354559	0.226095	0.0262917	0.0188182	0.118362	0.123522	0.121974	0.142683	0.0762778	0.0239298	0.145	0.126476	0.136727	0.285413	0.0464286	0.06822	0.0670606	0.110192	0.034303	0.406199	0.135619	0.106593	0.220418	0.0647613	0.173338	0.127458	0.0780363	0	0.0793626	0.0430135	0.0608246	0.0717097	0.111276	0.0455614	0.0433077	0.0745641	0.0188182	0.102143	0.33087	0.0482083	0.0933224	0.0727549	0.167152	0.0885462	0.0947745	0.0543485	0.0839667	0.0967059	0.0239298	0.1185	0.0178611	0	0.0302632	0.0497879	0	0.0748229	0.0334025	0.176452	0.122049	0.213439	0.180198	0.103694	0.0970897	0.0300556	0.0165	0.0212072	0.107167	0	0.160563	0.0852121	0.14602	0.452731	0.214232	0.115371	0	0.139695	0.125564	0.0917941	0.296996	0.0495227	0.271964	0.320748	0.1066	0.01485	0.107912	0.182598	0.0723529	0.107586	0.0731255	0.10945	0.221083	0.165137	0.256056	0.285354	0.245757	0.343346	0.467911	0.225428	0.321759	0.162042	0.175668	0.233278	0.113974	0.194264	0.305399	0.314604	0.148894	0.166052	0.158389	0.181495	0.23469	0.339215	0.294166	0.294118	0.312007	0.193165	0.223885	0.138685	0.110043	0.0174878	0.0972169	0.0812281	0	0.403125	0.0482083	0.0506667	0.0752933	0.0508551	0.0672857	0.116407	0.0679697	0.119931	0.0887204	0.16664	0.0887544	0	0.0413833	0.106288	0.143643	0.232792	0.216816	0.0840303	0.0320556	0.150927	0.123506	0.119877	0	0	0.0273778	0.110912	0	0.0856905	0.110154	0.0217778	0.107843	0.128863	0.0543333	0.125784	0.062603	0.0367957	0.128107	0.165463	0.037977	0.0453852	0.21881	0.13189	0.0447576	0.0749728	0.0513542	0.1126	0.15081	0.111968	0.231583	0.178642	0.0931757	0	0.152046	0.10294	0.171542	0.288593	0.0967222	0.142941	0.121375	0	0.179353	0.0627556	0.138694	0.275713	0.108889	0.12193	0.29121
TCAGGTACACACCTAA-1_1	0.0721439	0.0469412	0.0958249	0.174785	0.0758284	0.0372541	0.0986601	0.111908	0.117714	0.1038	0.0575194	0.0228205	0.0644505	0.0302857	0.0670345	0.140533	0.0960392	0	0	0.0649823	0.0649802	0.0987997	0	0.0390625	0	0.0430173	0.133798	0.0669394	0.107253	0.0418608	0.159966	0.101372	0.0998	0.0300654	0.161231	0.0232093	0.133125	0.0750606	0.0704141	0	0	0.0193043	0.186164	0	0	0.031098	0.0419355	0.0403874	0.0582881	0.0819518	0.0416481	0.146466	0.0353333	0.0405067	0.12377	0	0.0383686	0.199624	0.0744167	0.0213333	0.092	0	0.0667735	0	0	0.0168235	0.0162667	0.0393403	0.0355263	0.0960851	0.145833	0.325238	0.170501	0.0705235	0.116486	0.0586405	0.0646566	0.211635	0.187357	0.0649095	0.0742767	0.200667	0.366961	0.136847	0.09725	0.117958	0.172381	0.129758	0	0	0.159315	0.0906439	0.454016	0.227351	0.294667	0	0	0.02384	0	0.0779394	0.0788667	0.197238	0.139952	0.155486	0	0.0246667	0.127905	0.0694074	0.0973043	0.154333	0.281192	0.112056	0.1175	0.0785926	0.304593	0.0561667	0.0997654	0.117878	0.0533333	0	0	0.0713086	0.146722	0.206306	0.0279649	0	0.0228	0.136317	0	0.0643542	0.192417	0.0302857	0.0842549	0.0861795	0.0346667	0.110754	0.0910238	0	0.0270833	0.0324167	0.0346667	0	0	0	0.146722	0.115748	0.136667	0.0658636	0.2706	0	0	0.127905	0	0.0228	0.0585714	0.12	0.0245507	0.0699341	0.0166667	0	0.0213333	0.0604731	0	0	0.110021	0.252238	0.0164211	0.105836	0.118641	0.0800502	0.0531667	0.125727	0.066875	0.165222	0.147111	0.0709487	0.132667	0.146722	0	0.122178	0.115382	0	0.0432533	0	0.617444	0.0412174	0.110258	0.107192	0.106853	0	0.103345	0.133411	0.285222	0.0738431	0.165983	0	0.100471	0.445301	0.527981	0.0703073	0.0785926	0.0489032	0.281722	0.109833	0.0700072	0.176956	0.179722	0.121677	0.142462	0.108149	0.179576	0.0949697	0.144144	0.0802333	0.142273	0.0836667	0.0632963	0.215444	0.0827778	0.151333	0.160583	0.0495352	0.0648889	0.0771111	0.187489	0	0.0708736	0.0801	0.0681765	0.03176	0	0.0270833	0.0286275	0.149185	0.119698	0.144526	0.15397	0	0.123482	0.0586533	0.0346667	0.0201667	0.113481	0.146619	0.0625426	0.109856	0.211833	0.0874524	0.0184762	0.339611	0	0.136048	0.0793867	0.135934	0.0486316	0.0615912	0.0853144	0.10867	0.10902	0.0246667	0.148706	0.101952	0.120241	0.134841	0.146722	0.146722	0.0802029	0.0518333	0.0870256	0.128444	0.17581	0	0.0690313	0.227963	0.0213333	0	0.0995278	0	0.0346667	0.112371	0.181269	0	0.134074	0.0466667	0.135333	0.0738333	0.239245	0.102788	0	0.0771765	0.152729	0.0651075	0.0228	0.122387	0.118315	0.0761944	0.0802683	0.0952164	0.0386667	0.0834545	0.017375	0	0.0688235	0	0	0.0228	0.0355484	0.179722	0.111125	0.0270833	0.0184762	0.0192308	0	0.248852	0.313117	0.0346667	0	0.100162	0.52533	0.088737	0.107429	0.0874718	0.193937	0.234402	0.0531429	0.115556	0	0.076558	0.0993704	0.0900333	0	0.0769697	0	0.166167	0.016	0	0.0341594	0.0338919	0	0.0584074	0.0981607	0.11184	0.017375	0	0.182758	0.330611	0.158179	0.288333	0.109236	0.101751	0.215854	0.101678	0.101153	0.12159	0.145851	0.109096	0.125112	0.118615	0.120912	0.098597	0.117748	0.080469	0.157927	0.0948342	0.108446	0.121924	0.126282	0.0859129	0.112932	0.110779	0.0952542	0.0917392	0.102275	0.117658	0.089485	0.131003	0.134496	0.104933	0.0893949	0.10213	0.114714	0.094932	0.106139	0.106673	0.133703	0.12978	0.111735	0.128523	0.110518	0.13628	0.106393	0.0965937	0.133088	0.109428	0.09692	0.108607	0.101962	0.0944411	0.113983	0.122794	0.113038	0.0543939	0.141409	0.0302857	0.0775376	0.0366667	0	0.148448	0.0598083	0.107928	0.0306667	0.0675347	0.0698139	0.090725	0.0784121	0	0.351042	0.227733	0.0600833	0	0.165638	0.0921304	0.0494231	0.106281	0.133139	0.0164211	0.215333	0.0302857	0.0628533	0.138905	0.0169905	0.0361333	0.139091	0.0373737	0.0834545	0.403127	0.126333	0.0993704	0.219177	0.076	0.100055	0.0518333	0.0737642	0	0.0749795	0.0508288	0.0877719	0.0601183	0.106356	0.025614	0.118872	0.101769	0	0.099619	0.121981	0.0227083	0.0846776	0.0284706	0.14922	0.0840402	0.0881176	0.0470606	0.07955	0.0803137	0.0164211	0.146722	0.0201667	0	0.0355263	0.0213333	0	0.118271	0.041434	0.0817345	0.102741	0.201811	0.107594	0.108356	0.0698205	0.100667	0.0184762	0.0173514	0.0426	0	0.109533	0.0727879	0.107627	0.448099	0.207192	0.122856	0	0.134183	0.138696	0.0950882	0.281276	0.0417614	0.258053	0.316856	0.0928459	0.0840167	0.109544	0.203129	0.0619137	0.0933619	0.0624545	0.109764	0.228649	0.0436583	0.258035	0.299521	0.252109	0.348218	0.474187	0.229001	0.324701	0.164984	0.179766	0.237418	0.112803	0.211893	0.308039	0.325837	0.136467	0.16849	0.153997	0.19233	0.235398	0.346078	0.289968	0.289478	0.320206	0.19901	0.238077	0.14229	0.101536	0.0181626	0.0972794	0.0639649	0.0232459	0.408893	0.0227083	0	0.06084	0.0451739	0.0675913	0.0694074	0.0674298	0.0921944	0.0773333	0.132333	0.0877719	0	0.0943	0.0986364	0.147655	0.22225	0.219445	0.0213333	0.0606111	0.149631	0.144506	0.102351	0	0	0.0178667	0.066386	0	0.074381	0.104472	0.0487937	0.0519216	0.119362	0.0481111	0.140299	0.0623727	0.0163871	0.114238	0.127797	0.0465517	0.0646222	0.0986905	0.127651	0.0438182	0.076585	0.0740521	0.0898424	0.223952	0.126914	0.212375	0.173481	0.0959721	0.0302857	0.140322	0.132238	0.176578	0.230444	0.0711667	0.134014	0.137354	0	0.151804	0.0663333	0.128157	0.271511	0.112148	0.125	0.288649
GGGAAGTCATTGCTGA-1_1	0.0629697	0.0425833	0.0901266	0.165007	0.0684983	0.0534488	0.0802739	0.099085	0.137429	0.0835	0.0493876	0.0406838	0.0647432	0.0428571	0.0339885	0.194486	0.0961725	0.0183759	0.0328333	0.0541416	0.0561667	0.104429	0	0.0352292	0	0.0290476	0.117237	0.0505455	0.109901	0.0560952	0.165469	0.0860996	0.0754044	0.0352549	0.209449	0.0360853	0.0748125	0.02	0.0911717	0	0	0	0.197989	0.0299961	0.0156389	0.0194118	0.0468065	0.0506306	0.0574859	0.0652932	0.0301019	0.152222	0.0397724	0.02848	0.136865	0	0.0374902	0.188621	0.0621833	0.0256111	0.0867542	0	0.0769338	0	0	0	0	0.0404653	0.0448509	0.0837411	0.181704	0.363786	0.174535	0.0750828	0.0951111	0.0579346	0.0697601	0.210392	0.213289	0.0554548	0.0888931	0.128875	0.292196	0.134685	0.0708889	0.0852917	0.164905	0.12	0	0	0.145101	0.0731515	0.452599	0.223539	0.332333	0.0255	0	0.01944	0.0764074	0.0629697	0.0804	0.256381	0.228952	0.135189	0.0255	0.103148	0.0632857	0.0605	0.143696	0.194611	0.282234	0.169625	0.117792	0.0344444	0.233815	0.0538889	0.115193	0.137596	0.0596667	0	0	0.0735926	0.182	0.181861	0.0198596	0.0135263	0.1121	0.149435	0.0173	0.0919583	0.196683	0.137429	0.116222	0.0550513	0.112278	0.164232	0.115389	0	0.102958	0.0650417	0.136111	0	0	0	0.136111	0.136049	0.112278	0.103947	0.3145	0.0493333	0	0.0428571	0	0.101067	0.0428571	0.138463	0.0197681	0.0675934	0	0	0	0.0498602	0.0224286	0	0.105833	0.232238	0.0135263	0.115559	0.11981	0.0715205	0.109222	0.102263	0.022875	0.138111	0.121756	0.0550513	0.0834921	0.136111	0	0.177156	0.125559	0	0.0345467	0	0.620947	0.0377681	0.104174	0.105157	0.10166	0.0136111	0.0826552	0.135707	0.355963	0.102706	0.16416	0	0.0626569	0.450171	0.531924	0.0713646	0.0344444	0.0787849	0.270278	0.0836667	0.0839493	0.176663	0.146556	0.133667	0.132158	0.0623158	0.176257	0.0636667	0.0981407	0.0608278	0.0962067	0.0704667	0.0469074	0.210889	0.106583	0.143583	0.1085	0.0590979	0	0.0394167	0.161667	0	0.0241264	0.101217	0.0817059	0.0402667	0	0.0202083	0.0443725	0.153019	0.113993	0.141879	0.167591	0	0.152921	0.08076	0	0	0.0185556	0.0857857	0.0856357	0.12074	0.207875	0.11781	0.0619524	0.135833	0	0.12619	0.08956	0.13662	0.0535965	0.0504717	0.0777348	0.0961268	0.0696078	0.0185556	0.144442	0.0720476	0.131056	0.134319	0.112278	0.257167	0.126261	0.0202083	0.0879231	0.22525	0.262048	0	0.0859583	0.0921111	0.0163333	0	0.105153	0	0	0.115638	0.181999	0	0.131883	0.108185	0.126939	0.114729	0.236918	0.0523939	0	0.0709542	0.14385	0.0500914	0.0316	0.111097	0.103556	0.131417	0.0962358	0.107871	0.0215556	0.0895152	0.022875	0	0.0389804	0	0	0.0835	0.0451935	0.135833	0.0852917	0.0202083	0.0618333	0	0	0.208667	0.2813	0.0731667	0.0173	0.108971	0.525921	0.101804	0.107141	0.0839974	0.204303	0.242014	0.0893571	0.176222	0	0.104768	0.122889	0.1112	0	0.0765152	0	0.167333	0.013963	0	0.0294275	0.0197297	0	0.053963	0.0975149	0.105127	0.0139375	0	0.160758	0.290278	0.103872	0.187476	0.10301	0.0841529	0.201099	0.108184	0.0902239	0.115065	0.138904	0.100221	0.122307	0.115572	0.126841	0.0932554	0.11347	0.0803082	0.128527	0.100063	0.113169	0.126531	0.13137	0.0932831	0.102569	0.108017	0.0806616	0.0906131	0.0943685	0.101719	0.102305	0.127717	0.121834	0.102627	0.0895179	0.102975	0.102702	0.100486	0.0995561	0.115303	0.131534	0.126477	0.115956	0.112245	0.09982	0.124513	0.112282	0.101093	0.143488	0.107196	0.106852	0.104797	0.106905	0.102519	0.11339	0.101061	0.109952	0.0772197	0.0930227	0	0.0192258	0	0.0472361	0.143546	0.0449667	0.0667652	0.0245556	0.021625	0.0690952	0.103092	0.0902879	0.0206333	0.350531	0.227638	0.022875	0.0163333	0.096058	0.0691449	0.0673205	0.0890165	0.126056	0.0758596	0.0224286	0.23419	0.0220533	0.0134762	0.0533429	0.0441467	0.0293333	0.0193333	0.162697	0.397599	0.12619	0.0992593	0.216213	0.0753086	0.0998082	0.16825	0.0764422	0	0.0763041	0.041009	0.0409298	0.0574301	0.103356	0.026193	0.026	0.0644402	0	0.0968095	0	0.0148021	0.0931913	0.0783235	0.135154	0.0991325	0.0839706	0.0566667	0.146217	0.100794	0.0210526	0.112278	0.0275	0.0185556	0.0410877	0.0293333	0	0.112615	0.0487107	0.0266045	0.0748987	0.184414	0.0657031	0.0864056	0.100936	0.0255	0	0.0158649	0	0	0.0580889	0.072596	0.0674575	0.445217	0.203058	0.13925	0	0.129018	0.146407	0.10201	0.278549	0.0421288	0.257507	0.31566	0.0984731	0.0134833	0.107	0.174583	0.0559686	0.101576	0.0572641	0.130145	0.24403	0.0370583	0.256453	0.291227	0.254195	0.34828	0.471659	0.229513	0.329422	0.158554	0.164536	0.235737	0.110909	0.207509	0.299453	0.329377	0.137635	0.155249	0.149585	0.168784	0.237745	0.349963	0.297906	0.269943	0.313266	0.197999	0.231758	0.142992	0.100281	0	0.0919105	0.0409298	0	0.40679	0.0354896	0.0428571	0.0484933	0.0528696	0.0615635	0.113259	0.0635317	0.0883611	0.0651935	0.164653	0.110789	0	0.09005	0.176833	0.147637	0.221583	0.227592	0.0636667	0.0155833	0.154023	0.130013	0.115456	0	0	0.0142	0.10793	0	0.0774524	0.116309	0.0204762	0.108549	0.121574	0.0565397	0.138016	0.0848394	0.0360215	0.120274	0.112951	0.0191954	0.0273778	0.0619524	0.146922	0.0530152	0.105177	0.0703958	0.112218	0.137667	0.11257	0.239125	0.176358	0.0923291	0	0.160586	0.0818214	0.174518	0.282407	0.0819167	0.15875	0.11775	0	0.166382	0.0584444	0.158024	0.291382	0.113037	0.108474	0.273029
TCTATACGTCTCAGAT-1_1	0.0613561	0.0364216	0.0798797	0.162317	0.063495	0.0536799	0.0857327	0.0951307	0.0248095	0.0189667	0.0526822	0.0421795	0.0698153	0.140952	0.0777011	0.104724	0.0898627	0.0187305	0	0.0534661	0.054619	0.105079	0	0.0353194	0.0385833	0.0315541	0.0779912	0.063072	0.100565	0.048707	0.159045	0.0958313	0.0664222	0	0.162083	0.0596744	0.117229	0.0512121	0.0692828	0	0	0.018471	0.161175	0.0377868	0	0.0156961	0.042043	0.0377568	0.0487994	0.0823976	0.0161019	0.127468	0.0289472	0.0267956	0.11487	0	0.0317569	0.161721	0.0628667	0.026537	0.0644833	0	0.0699573	0	0	0	0	0.0363194	0.0249386	0.0844574	0.128071	0.328082	0.154471	0.0637472	0.104396	0.0494477	0.0571136	0.204581	0.18383	0.0568738	0.0658134	0.187958	0.360314	0.122454	0.0596667	0	0.24	0.169303	0	0	0.14456	0.113326	0.450313	0.218493	0.222033	0	0	0.0207733	0	0.0513788	0.0610958	0.139714	0.118143	0.128414	0	0.0204074	0.153952	0.0773519	0.122754	0.123056	0.286573	0.159944	0.0770625	0	0.282148	0.0564259	0.118033	0.127939	0.0624321	0	0	0.0797407	0.146778	0.14675	0.0561053	0	0.0189667	0.13273	0.0189667	0.0919427	0.206041	0.0248095	0.121529	0.0162821	0.152333	0.181174	0.129595	0	0.04225	0.0209722	0.178944	0	0	0	0.0548889	0.112075	0.0282778	0.085553	0.2143	0	0	0.153952	0	0.0861667	0	0.089787	0.0142754	0.0794286	0.043	0	0	0.0494624	0	0.0282778	0.0769375	0.14919	0.022807	0.101715	0.118413	0.0729772	0.154028	0.100601	0.0149792	0.0980278	0.0801556	0.0162821	0.133159	0.163778	0	0.174	0.108333	0	0.0412667	0.0189667	0.613845	0.0443406	0.077197	0.109449	0.104087	0	0.102667	0.133198	0.273778	0.0699118	0.167069	0	0.0985196	0.444015	0.525313	0.0751823	0.0773333	0.0419785	0.297444	0.116233	0.0895	0.171945	0.152333	0.134258	0.136395	0.087807	0.186942	0.10003	0.141311	0.0764111	0.138893	0.0921333	0.0519444	0.200111	0.14	0.124125	0.160972	0.0483823	0	0.0169722	0.184089	0	0.0148391	0.0974833	0.0335098	0.0207733	0	0.0222917	0.0147255	0.121296	0.109469	0.13507	0.13028	0	0.104333	0.0428267	0	0	0.174074	0.185524	0.0596744	0.103484	0.210333	0.110405	0.0157381	0.140278	0	0.14919	0.05788	0.137768	0.0518246	0.0577547	0.0812159	0.0897971	0.107431	0.0204074	0.145965	0.128714	0.117037	0.129841	0.137167	0.146778	0.123667	0.04225	0.119667	0.248222	0.283667	0.0204074	0.0512917	0.0950741	0.0178485	0	0.0772083	0	0	0.0764	0.183742	0	0.123482	0.0558889	0.163432	0.0739375	0.233867	0.0886364	0	0.0688301	0.135978	0.0814409	0.0189667	0.11044	0.10237	0.0762222	0.0863821	0.0895029	0.0607407	0.125515	0.0349375	0	0.0866863	0	0	0.0189667	0.0203011	0.178944	0.103958	0.0222917	0.0157381	0.0556923	0	0.130556	0.25185	0.0282778	0	0.0804216	0.523171	0.0981852	0.0957345	0.078159	0.199628	0.225368	0.0624048	0.137167	0	0.136783	0.0994074	0.0900667	0	0.0824848	0	0.166556	0.0204938	0	0.018471	0.0521351	0	0.0580741	0.119021	0.138353	0.0149792	0	0.138333	0.249167	0.0955385	0.172	0.12859	0.0964467	0.233146	0.114307	0.101408	0.12451	0.135204	0.109728	0.120845	0.111658	0.112753	0.0982123	0.117423	0.0817471	0.1526	0.0998209	0.0981144	0.132605	0.129668	0.0975762	0.111464	0.118244	0.0936431	0.0958256	0.104769	0.101053	0.0938272	0.135315	0.132945	0.0984632	0.100528	0.100584	0.104839	0.0980799	0.104884	0.109378	0.117143	0.111095	0.0996801	0.130782	0.101215	0.12872	0.103498	0.106176	0.131297	0.107063	0.099665	0.116555	0.0939067	0.0962139	0.119851	0.112395	0.104512	0.0674091	0.100909	0.126381	0	0.132222	0.0143194	0.149402	0.0457167	0.075197	0.0204938	0.0478056	0.0591342	0.071525	0.0616394	0.0143167	0.351916	0.232271	0.117771	0	0.123	0.0572899	0.076	0.0928375	0.0895278	0.0144035	0.12081	0.0248095	0.0421733	0.0386667	0.0158952	0.0393533	0.125515	0.0155051	0.097	0.399336	0.131143	0.103111	0.220905	0.0848107	0.0793881	0	0.0775986	0	0.0723684	0.0628919	0.0144035	0.0465269	0.120579	0.0388596	0.0162821	0.0986966	0.0178485	0.143619	0	0.0153229	0.0630164	0.0203922	0.134978	0.0763333	0.0772843	0.0360303	0.0382667	0.123363	0.0144035	0.0548889	0.0596667	0.0204074	0.0342193	0.0178485	0	0.0575	0.0517296	0.0247458	0.0685844	0.183689	0.043974	0.0698833	0.0730449	0.0548889	0.0157381	0.0206306	0.157267	0	0.0641778	0.0497677	0.071817	0.442516	0.197599	0.0899394	0.0222917	0.139589	0.125076	0.113422	0.278167	0.0388939	0.25071	0.318778	0.0871254	0.0479167	0.111509	0.155659	0.0726392	0.0925476	0.0656147	0.116067	0.203987	0.0442958	0.257386	0.294776	0.245039	0.340386	0.472812	0.229264	0.326901	0.177282	0.185904	0.243923	0.116051	0.201343	0.288741	0.319754	0.133556	0.153427	0.145588	0.160581	0.221244	0.33295	0.278384	0.265438	0.296769	0.199513	0.226595	0.146472	0.0971527	0.0297236	0.0963799	0.0144035	0	0.398256	0.0363229	0.0248095	0.0492133	0.0486957	0.0548492	0.0773519	0.0655895	0.0894306	0.0688065	0.13716	0.0851404	0	0.0614833	0.127061	0.15986	0.206833	0.219752	0.0178485	0	0.155372	0.116301	0.0739123	0	0	0.0153111	0.0739123	0	0.0501071	0.0964472	0.0250714	0.0241176	0.107589	0.0519683	0.152143	0.062103	0	0.10069	0.0999268	0.0380115	0.0631407	0.0637381	0.138614	0.0375455	0.0669184	0.0687083	0.092897	0.047619	0.073957	0.12125	0.14684	0.097424	0.0248095	0.142517	0.150929	0.178351	0.244407	0	0.138185	0.109125	0	0.16402	0.0153111	0.115616	0.245426	0.112037	0.137456	0.214087
TTCTAGTGTATCGCTA-1_1	0.0658788	0.03225	0.0935506	0.0683069	0.0681023	0.0654092	0.0912112	0.113203	0	0	0.0900233	0.0802564	0.0860586	0.0983333	0.138287	0.198181	0.0759196	0.0296809	0.0297222	0.0918378	0.0492024	0.0951731	0	0	0.0314062	0.0635152	0.0547807	0.0821629	0.0897019	0.0374103	0.150756	0.0974675	0.116236	0.032902	0.0810321	0	0.0670625	0	0.0895354	0.086625	0	0.0296594	0.181322	0	0.0533981	0.0308333	0.0367097	0.0355225	0.125025	0.136606	0.0559352	0.135137	0.0718659	0.0655378	0.124374	0.0505583	0.0438667	0.245724	0.121967	0	0.0998	0.0496667	0.0559893	0	0	0	0.0409556	0	0.0478246	0.122309	0.0664167	0.184171	0.19327	0.0952327	0.0783889	0.0937255	0.0754823	0.223906	0.204587	0.10811	0.0705975	0	0.248627	0.110177	0.0726667	0	0	0.0841212	0	0	0.197976	0.150712	0.435319	0.222631	0.0704333	0	0	0.0790933	0	0.128394	0.125846	0.24019	0.237143	0.124928	0.139667	0.101407	0.0983333	0.0891296	0.0433333	0.172037	0.280965	0.120056	0.0988958	0	0.306926	0.0933981	0.093535	0.108573	0.0926667	0	0	0.0586173	0.114056	0.0726667	0	0	0.0858	0.117752	0	0.114828	0.194497	0	0.0491242	0.0558718	0	0.0366522	0.0530794	0	0	0.0357639	0.114056	0	0	0	0.114056	0.115989	0.114056	0.0907045	0.302467	0	0	0	0	0.0704333	0.0983333	0.157472	0	0.0551355	0	0	0	0.0317527	0	0.149778	0.102688	0.343571	0.0527719	0.100315	0.105806	0.0361735	0.0598611	0.142837	0.117833	0.128861	0.1674	0.0558718	0.0855238	0.139667	0	0.115822	0.0966667	0	0.14708	0	0.609504	0.0636377	0.07075	0.0966623	0.1076	0	0.0896897	0.127628	0.270426	0.0353529	0.163225	0	0.0597059	0.442343	0.522592	0.0420729	0.0775926	0.0317527	0	0.0858	0.11471	0.120388	0	0.122538	0.168815	0.114526	0.156982	0.145424	0.185052	0.162156	0.199453	0.1804	0.0564722	0.22137	0.0867222	0.227292	0.167292	0.0441529	0.0496222	0	0.175689	0	0.0325862	0.0477333	0	0	0	0	0	0.0794722	0.0866893	0.111512	0.10647	0	0.10607	0.0455467	0	0	0.0946667	0.0634762	0.0539225	0.0964386	0.241625	0.0737381	0.118167	0.114056	0	0	0	0.142465	0.0414912	0.0739434	0.116746	0.0997971	0.045	0	0.125406	0.126952	0.0596481	0.114899	0.252056	0.158111	0.12787	0	0.0676923	0.0598611	0.0525	0.101407	0.108979	0.0775926	0	0	0.0727917	0	0	0.0796476	0.188157	0	0.122176	0.108667	0.0670682	0.106771	0.238257	0.137828	0	0.0926601	0.115471	0.0919032	0	0.0967433	0.141278	0.0818889	0.0973984	0.063848	0.148833	0	0.107396	0	0.0846667	0	0	0	0.0416452	0.158111	0.209333	0.113417	0	0	0	0	0.0507667	0.139667	0	0.0809314	0.510866	0.0865741	0.0748701	0.0819769	0.16364	0.227598	0	0	0	0.0895725	0.0775926	0.0704333	0	0	0	0.162333	0.0415802	0	0.0343188	0.0343784	0	0	0.0650417	0.0625867	0	0	0.0916667	0.163611	0.0558718	0	0.0569128	0.0763454	0.197451	0.096728	0.088325	0.0946939	0.118337	0.100774	0.103997	0.112534	0.122345	0.0951327	0.103055	0.0882663	0.107372	0.0977413	0.116751	0.136247	0.101096	0.106221	0.127612	0.103022	0.0808418	0.0795458	0.0961977	0.090182	0.100697	0.133482	0.128724	0.111581	0.111388	0.130244	0.117866	0.0893435	0.103313	0.117015	0.103151	0.116733	0.100196	0.0953367	0.109705	0.118181	0.0938146	0.0995373	0.144245	0.107935	0.08396	0.110752	0.0989333	0.112139	0.132426	0.118378	0.101741	0.0707879	0.0296591	0.0983333	0.0928065	0.0598611	0.0357639	0.126438	0	0.0950038	0	0.0972431	0.0536017	0.065275	0.0485939	0	0.335098	0.222052	0	0	0.0366522	0	0.0401795	0.137474	0.0598611	0	0	0	0	0.128905	0.0306	0.04638	0.0786061	0	0	0.392875	0.0983333	0.0775926	0.21218	0.0618642	0.0889178	0	0.0700317	0.0525	0.0712719	0.0425586	0.0414912	0.0367097	0.123862	0.0423275	0	0.0782607	0	0	0.148278	0.0362083	0.0446284	0.0308333	0.136307	0.0552892	0.0750196	0.0780455	0.08145	0	0.0414912	0.114056	0	0	0.0478246	0	0	0.0314062	0.0555031	0.050565	0.103032	0.193403	0.0675156	0.0646222	0.0559038	0.114056	0	0	0.0704333	0	0.0766556	0.0938788	0.0952059	0.434962	0.196523	0.169689	0.105833	0.107896	0.135869	0.137206	0.279679	0.0476174	0.265151	0.291583	0.0934749	0.0549167	0.100719	0.118841	0.0802902	0.119286	0.0981948	0.113439	0.190648	0.0821333	0.250976	0.288815	0.238871	0.355024	0.457413	0.22713	0.315313	0.160386	0.170501	0.236498	0.101054	0.187757	0.261963	0.336909	0.132359	0.15141	0.145519	0.158269	0.20121	0.296415	0.251924	0.232428	0.28779	0.197642	0.213335	0.113712	0.11587	0	0.100152	0.0554035	0	0.394599	0	0	0	0	0.0356944	0	0.062292	0	0.082172	0.0349733	0.0850702	0.0775926	0	0.156742	0.176836	0.126917	0.197125	0	0	0.121235	0.0299679	0	0	0	0.0598667	0	0.086625	0.0571667	0.0668659	0.0516111	0.0576078	0.121801	0	0.141053	0.0561212	0.0317527	0.0330833	0.0699268	0.0422299	0.0596222	0.17869	0.139915	0	0.113327	0.0706979	0.115103	0.194667	0.0831613	0.105833	0.11442	0.0960865	0	0.124391	0.140488	0.179015	0.0775926	0.0598611	0.116047	0	0.086625	0.146265	0.0639111	0.110012	0.203704	0.187333	0.103509	0.296319
ATCGTAGAGGCCCGTT-1_1	0.0478409	0.045152	0.0913502	0.160488	0.0756469	0.0444323	0.0874851	0.0937908	0.114	0.0701667	0.0661395	0.0327692	0.0546306	0.0979524	0.106874	0.162924	0.10828	0	0	0.0707198	0.057869	0.117037	0	0.0350764	0	0.0612294	0.165263	0.0800871	0.104518	0.0542198	0.167732	0.091689	0.117013	0.0188693	0.197532	0.0244496	0.180667	0.0528485	0.087	0	0	0.017442	0.195301	0	0	0.0340588	0.0457742	0.0408378	0.0557853	0.073241	0.0342037	0.135593	0.0390732	0.0321556	0.126242	0.0158083	0.0293216	0.214592	0.0998667	0.0239074	0.0833917	0	0.0778803	0	0	0.0143039	0.0134111	0.0523889	0.0366404	0.0913121	0.150567	0.365483	0.174422	0.0727047	0.10816	0.054585	0.0634848	0.213246	0.201116	0.0606143	0.0792642	0.205167	0.407137	0.148112	0.0712778	0.10375	0.143714	0.0935152	0.0180476	0	0.164036	0.0696136	0.450255	0.219541	0.2701	0	0	0.03936	0.0928148	0.0728333	0.0870792	0.235571	0.143429	0.14845	0	0.0151481	0.0180476	0.0643519	0.0981739	0.181963	0.270936	0.110347	0.0743125	0.0401111	0.324074	0.0466852	0.0900658	0.115361	0.0511975	0.016375	0.0135455	0.0536543	0.113611	0.184778	0.0182456	0.0472632	0.0367	0.142466	0.0701667	0.0870156	0.196209	0.0180476	0.072451	0.0750513	0.113611	0.0908696	0.0787302	0	0.016375	0.0217083	0.132333	0.0123571	0	0	0.174333	0.127625	0.0203889	0.103803	0.227967	0.155611	0	0	0.0151481	0.178833	0	0.119361	0.0122174	0.0813846	0.0119074	0	0	0.0455591	0.0180476	0	0.126792	0.133952	0.0119123	0.103726	0.117249	0.0840046	0.150194	0.0948516	0.0401042	0.09	0.118511	0.0836923	0.0964921	0.0391111	0	0.165933	0.0851183	0	0.0348667	0.0142333	0.614464	0.0409638	0.0678636	0.10173	0.0878133	0.0119074	0.0766897	0.130761	0.28887	0.0561765	0.165898	0.0203889	0.0664804	0.440272	0.523761	0.0864427	0.0928148	0.0647312	0.225556	0.0254667	0.0692029	0.166295	0.166667	0.0795269	0.121148	0.0673947	0.175158	0.0848182	0.125078	0.0481667	0.12308	0.078	0.0632037	0.205074	0.0916944	0.23975	0.148833	0.0478471	0.0121556	0.0223889	0.177333	0	0.020954	0.06375	0.121804	0.0718133	0	0	0.0925686	0.134963	0.108977	0.138282	0.156235	0	0.115158	0.0438533	0	0	0.124259	0.153357	0.0864961	0.120628	0.20975	0.0750476	0.0703095	0.136889	0	0.143429	0.0304667	0.128601	0.0570351	0.0411195	0.076197	0.108438	0.0251569	0	0.132969	0.0123571	0.139574	0.121899	0.0391111	0.132333	0.0953188	0	0.0299231	0.154417	0.198738	0	0.103604	0.0928148	0	0	0.0920833	0	0	0.0537714	0.176556	0	0.138675	0.0276296	0.126167	0.0710208	0.225692	0.0556768	0	0.0739673	0.139403	0.0525538	0.0953667	0.112117	0.108981	0.069	0.104341	0.10562	0.0119074	0.0237576	0.0120208	0	0.0530588	0	0	0.0142333	0.0461613	0.113611	0.016375	0.016375	0.0123571	0.012641	0	0.304185	0.3271	0.1725	0	0.0843529	0.518714	0.100711	0.0833107	0.0756385	0.186013	0.227949	0.0750476	0.166667	0	0.0935145	0.0772963	0.0701667	0	0.0643939	0	0.167278	0.0128272	0	0.017442	0.015036	0	0.0507407	0.107979	0.137053	0.0469792	0	0.166091	0.300056	0.115974	0.209952	0.127697	0.0901375	0.187017	0.0948441	0.0980066	0.124866	0.127386	0.102179	0.124325	0.123725	0.123985	0.0974163	0.10633	0.0764523	0.129896	0.0971957	0.113527	0.122367	0.116464	0.093206	0.10663	0.095588	0.0915993	0.0863817	0.0935075	0.108898	0.102342	0.121717	0.116134	0.112509	0.0958427	0.102746	0.117122	0.0972619	0.0999932	0.101371	0.121012	0.120428	0.107534	0.110307	0.103022	0.113174	0.0984201	0.0955721	0.14443	0.102355	0.0996917	0.113238	0.101622	0.0991907	0.116765	0.112116	0.117592	0.0429848	0.105462	0.0340952	0	0.03175	0	0.136817	0.049075	0.0663182	0.0128272	0.0226875	0.0384632	0.0971458	0.0838697	0.01195	0.343074	0.215891	0.0190417	0	0.128696	0.0603043	0.0795128	0.0800496	0.153778	0.0413509	0.143429	0.154381	0.01858	0.0120159	0.0409333	0.0623333	0.0135455	0.0242828	0.0933333	0.393966	0.127381	0.100185	0.211641	0.0833827	0.0972785	0.0304167	0.0720544	0	0.0669708	0.0453018	0.0605263	0.0397957	0.0973534	0.0245789	0.0299231	0.0706111	0	0.0340952	0	0.0383438	0.0960656	0.0695392	0.138549	0.0895904	0.0897941	0.064303	0.0861	0.0711373	0	0.155611	0.0130278	0.0151481	0.0241579	0.0135455	0.0180476	0.0763021	0.0321258	0.0250452	0.0788439	0.186063	0.052099	0.0774222	0.0923205	0.0391111	0.0523095	0.0301532	0.0367	0	0.0577222	0.0933434	0.0864412	0.437875	0.193965	0.168977	0	0.137878	0.131879	0.102039	0.279745	0.042803	0.256756	0.313565	0.0974713	0.01195	0.0993684	0.187008	0.0608235	0.101238	0.0716926	0.121604	0.21303	0.0586	0.252453	0.290925	0.244339	0.343146	0.467972	0.225118	0.328602	0.163935	0.168746	0.236959	0.101859	0.205113	0.311551	0.318126	0.134822	0.150405	0.149851	0.171873	0.233747	0.344339	0.292839	0.286625	0.301537	0.199576	0.231581	0.147155	0.0975326	0.0160732	0.0954559	0	0.0218415	0.404673	0.0208646	0	0.0449467	0.0470145	0.0715675	0.109426	0.0676198	0.0948472	0.0987634	0.1618	0.0885263	0	0.0861	0.139818	0.109158	0.238333	0.221231	0.0770909	0	0.155741	0.128103	0.104298	0	0	0.0196444	0.104298	0	0.126571	0.0922886	0.0669921	0.13598	0.129891	0.050127	0.142441	0.0764879	0.0397957	0.100357	0.126959	0.0363678	0.0401852	0.0523095	0.128637	0.0484848	0.0767415	0.0684479	0.110321	0.15	0.0814516	0.126083	0.199704	0.0991297	0.0180476	0.135862	0.11869	0.172068	0.292963	0.0223889	0.144315	0.117708	0	0.166858	0.0587556	0.148459	0.280387	0.110407	0.0641228	0.285598
TCCTTCTTCGTTCCCA-1_1	0.107932	0.0387451	0.0843882	0.067231	0.083495	0.0788845	0.141363	0.103608	0.015381	0.0217333	0.152109	0.0198718	0.0426847	0.015381	0.0803103	0.17901	0.0626686	0.0497447	0.0393095	0.146528	0.0513571	0.0737276	0.03976	0	0	0.144264	0.081614	0.0889962	0.17323	0.0797875	0.224725	0.143583	0.20604	0.0542157	0.0796538	0.0568295	0.226438	0.040697	0.105636	0.116458	0.131778	0.0290797	0.416863	0.0358643	0	0	0.0394516	0.0379369	0.0591554	0.0543655	0.0194722	0.159539	0.0374553	0.0500267	0.13805	0.0344333	0.0313059	0.154115	0.126933	0.0211358	0.0756917	0	0.0588205	0.0125632	0	0.0165098	0	0.0176181	0.0246579	0.0709929	0.0645708	0.178535	0.1616	0.0561946	0.187403	0.0532222	0.0700177	0.197346	0.19053	0.0554071	0.0705199	0.113292	0.311961	0.186378	0.101222	0.02575	0.183476	0.199697	0	0	0.417548	0.140652	0.461549	0.214656	0.0771333	0.0172778	0.181167	0.04604	0.0908889	0.0444621	0.0644625	0.148143	0.142476	0.111829	0	0.101519	0.015381	0.103685	0.140551	0.21163	0.289909	0.0716389	0.111687	0.0130741	0.272111	0.106148	0.132004	0.152404	0.120765	0	0	0.0765926	0.0172778	0.218472	0.022193	0	0	0.139071	0	0.0956615	0.196848	0	0.0890392	0.0184103	0	0.120826	0.101548	0	0	0	0	0	0.0576389	0.0622121	0.0172778	0.14155	0.134	0.126492	0.2754	0.165556	0	0	0	0.0217333	0	0.118713	0.0114058	0.0484396	0.0108704	0	0.0792424	0.066914	0.129095	0	0.106938	0.14219	0.0109298	0.100797	0.11126	0.0587306	0.0114722	0.139229	0.0847708	0.0907222	0.133489	0.0112051	0.0897619	0.160167	0.266	0.0728667	0.0881559	0	0.0376533	0.0123667	0.623354	0.0397464	0.115083	0.142442	0.13176	0.072	0.117402	0.129178	0.422481	0.0444804	0.162436	0	0.0868824	0.456919	0.535763	0.0624271	0.0234815	0.0369355	0.0328889	0.0981	0.106014	0.165168	0.297556	0.164151	0.137328	0.0956053	0.174271	0.0897879	0.184793	0.0860056	0.209827	0.139778	0.209435	0.313111	0.152444	0.126958	0.0694444	0.0601529	0.0109111	0.111611	0.153267	0	0.0604598	0.182267	0.0108431	0.0748	0	0.095	0.054451	0.102787	0.137558	0.146295	0.105735	0.0172778	0.106184	0.0414	0	0	0.0746296	0.121262	0.0584186	0.109782	0.205375	0.067881	0	0.134	0	0.142476	0.0547467	0.141015	0.0560526	0.0444654	0.0672992	0.11754	0.0218627	0.0130741	0.158099	0.117762	0.105167	0.122478	0.144556	0.125222	0.13513	0.0140417	0.210436	0.213389	0.184095	0	0.0613021	0.0908889	0.0288788	0	0.16175	0.0172778	0.0172778	0.102248	0.18544	0	0.125328	0.0234815	0.0688409	0.130396	0.25816	0.100303	0.161833	0.139765	0.149595	0.135392	0	0.102697	0.138593	0.0654444	0.0873089	0.103655	0.239241	0.164303	0.165521	0	0.0108431	0	0	0.0123667	0.0745699	0.179333	0.225667	0.121208	0.0110238	0.0112051	0	0.0234815	0.147433	0	0.0824	0.103873	0.538188	0.127944	0.0844576	0.124038	0.236178	0.268893	0.0856429	0.160167	0.0172778	0.190174	0.0130741	0.0123667	0	0.0118485	0	0.166556	0	0	0.0508986	0.0295045	0	0	0.125929	0.146547	0	0	0.143091	0.257889	0.0650769	0.115429	0.135185	0.0852113	0.186278	0.100813	0.086937	0.119468	0.107708	0.087471	0.125995	0.0970381	0.128829	0.107655	0.101255	0.0763333	0.131241	0.0960697	0.10472	0.128536	0.110539	0.0900285	0.091539	0.10753	0.0900438	0.0928256	0.0927353	0.111673	0.0993563	0.114395	0.132377	0.10294	0.125253	0.0989141	0.130066	0.101895	0.0949473	0.0943781	0.107751	0.109841	0.105705	0.118769	0.098365	0.106347	0.104058	0.0983897	0.119715	0.100833	0.100818	0.099115	0.0929767	0.103905	0.0921559	0.10067	0.108668	0.0917879	0.0418258	0.129095	0	0.143972	0.0154722	0.14405	0.0176833	0.0597045	0.0156049	0.0546458	0.082961	0.07655	0.0711333	0	0.355871	0.226296	0.0167083	0.0118485	0.0477101	0.0195507	0.0593205	0.0987218	0.0192778	0.0207895	0	0.124476	0.0275733	0	0.0405429	0.0894733	0.121091	0.0163434	0.104848	0.399205	0.115429	0.0908889	0.212852	0.0870247	0.0680274	0.16425	0.0878707	0	0.0861637	0.047018	0.0697018	0.0919032	0.130662	0.068193	0.150974	0.0875983	0.0288788	0.12881	0	0.0364271	0.0666667	0.0444804	0.130177	0.0782129	0.0426176	0.0905758	0.0344333	0.0921373	0.0109298	0.0328889	0.0114722	0	0.0538158	0	0	0.10949	0.0313208	0.0318983	0.085865	0.182851	0.0417135	0.0662944	0.0681731	0	0.067881	0.036045	0.171367	0	0.045437	0.0943838	0.081817	0.448906	0.200027	0.039697	0.0140417	0.139871	0.107556	0.133539	0.280311	0.0384886	0.259244	0.313022	0.0899892	0.05875	0.159456	0.0855606	0.0913333	0.128414	0.0939697	0.132881	0.157841	0.0785208	0.304043	0.340244	0.301291	0.324929	0.519545	0.217487	0.394707	0.201023	0.237724	0.295026	0.106217	0.239054	0.368959	0.318308	0.114104	0.135952	0.134371	0.152161	0.199374	0.307968	0.260637	0.275807	0.264337	0.245838	0.287993	0.134871	0.107806	0.0156179	0.0913664	0.0623333	0.0306175	0.39488	0.0393542	0.107905	0.0117467	0.0511014	0.0510317	0.088037	0.0553499	0.1565	0.057828	0.136213	0.0762982	0.0130741	0.0110167	0.130258	0.238801	0.237208	0.246458	0.0118485	0.0576389	0.155672	0.134878	0.0840351	0	0	0.0655333	0.125825	0.0140417	0.0354762	0.091248	0.0415397	0.0489412	0.177385	0.0546032	0.13289	0.0651818	0	0.0989524	0.0974146	0.0399425	0.0271556	0.0878095	0.160423	0.0155152	0.0349524	0.104635	0.1028	0.0287619	0.0694086	0.121667	0.241802	0.0871046	0.0287619	0.193943	0.253607	0.209298	0.0130741	0	0.216532	0.14	0	0.208505	0.0889556	0.182537	0.189716	0.0979259	0.143807	0.353112
CTCCAACCAATGGCAG-1_1	0.065303	0.0504657	0.0780823	0.114353	0.0558548	0.0523102	0.0785479	0.103699	0.106048	0.0877667	0.0953411	0.0679316	0.0584144	0	0.0257931	0.177714	0.115839	0.0178723	0	0.0458909	0.0737698	0.107982	0.0127733	0	0.0140625	0	0.10414	0.0417841	0.0906832	0.04437	0.139166	0.0724939	0.0634044	0.0686863	0.12016	0.0353411	0.09575	0.0563788	0.0629495	0	0.0136111	0.0201884	0.120519	0.0311085	0.0182963	0.0145098	0.0609355	0.0472838	0.0929718	0.0602811	0.0418426	0.149433	0.0757358	0.0487467	0.126367	0.02195	0.0407804	0.21658	0.10155	0.0602778	0.0865042	0.0178485	0.0740876	0.0175632	0	0.0180196	0	0.0680278	0.0534825	0.0925284	0.139904	0.337372	0.154158	0.0886577	0.0710972	0.0655327	0.0699621	0.196169	0.165309	0.0742095	0.0821384	0.123208	0.233765	0.120912	0.0743056	0.01725	0.244381	0.157576	0	0	0.0763393	0.0858939	0.438391	0.216204	0.2034	0.142944	0.0215556	0.02232	0.0291852	0.0831818	0.0866208	0.175333	0.159381	0.10555	0.0414444	0.0159259	0.106048	0.0122963	0.138725	0.0866296	0.269335	0.0829167	0.0813125	0	0.125074	0.0584167	0.0863457	0.114851	0.0489012	0	0	0.0485802	0.142944	0.0974167	0.0409211	0.0311228	0.0877667	0.122376	0	0.0991667	0.18566	0.106048	0.0694575	0.0692051	0	0.0541884	0.0604286	0	0.093375	0.0529306	0	0	0	0	0.162833	0.119649	0.0215556	0.0938636	0.148733	0	0	0	0	0.101533	0.128619	0.0682222	0.0562464	0.0668938	0.0122963	0	0	0.0373441	0.0190476	0	0.125333	0.140143	0.0185614	0.118603	0.125398	0.0503242	0.166361	0.0918881	0.027375	0.144222	0.165667	0.125231	0.156349	0.262889	0.154611	0.0935111	0.101495	0	0.0175467	0.0268667	0.607441	0.0602899	0.0982121	0.108924	0.110093	0	0.0806322	0.142225	0.174685	0.0767059	0.177589	0.0215556	0.133029	0.433002	0.514011	0.0529479	0.0159259	0.0644086	0.0414444	0.159733	0.0870217	0.184996	0.161389	0.0521828	0.120181	0.0154737	0.15264	0.0467273	0.105452	0.0477167	0.0956667	0.0940222	0.0385278	0.210296	0.0775278	0.121042	0.135708	0.0479969	0	0.0235556	0.2168	0	0.0175632	0.108133	0.0644902	0.02232	0	0.01725	0.0193725	0.1385	0.0925828	0.123923	0.145985	0	0.114254	0.03664	0.0215556	0.0136111	0	0.0735	0.0768527	0.115895	0.151875	0.0915476	0.021381	0.0215556	0	0	0.07104	0.120468	0.0501579	0.058327	0.107216	0.0933478	0.105059	0.0159259	0.109826	0.0299048	0.0699074	0.094087	0.1415	0.0414444	0.0645362	0.113125	0.142256	0.0835278	0.136095	0	0.0779583	0.0159259	0.0358788	0	0.0529306	0.0215556	0	0.11021	0.174494	0.0190476	0.109623	0.0968519	0.158917	0.0792708	0.213721	0.0323636	0	0.0719673	0.12551	0.0631344	0	0.10183	0.156981	0.0335	0.0838618	0.118064	0.0865926	0.0904545	0.0654375	0.0215556	0.0193725	0	0	0.0758333	0.045043	0.123056	0.107208	0.108292	0.0563571	0.0131795	0	0.248556	0.253417	0.299778	0	0.0601176	0.511034	0.107396	0.0957966	0.0887333	0.164044	0.219732	0.0642619	0.1415	0	0.0621232	0.0968519	0.0877667	0	0.0141818	0	0.165	0.0130864	0	0	0.0184505	0	0.0122963	0.0650298	0.07912	0.0124583	0	0.179758	0.325111	0.0692051	0.123095	0.0696308	0.0847337	0.187668	0.122836	0.0973416	0.126838	0.120111	0.103652	0.126932	0.124013	0.138937	0.0911509	0.108747	0.0689983	0.151869	0.089272	0.0923549	0.103889	0.108736	0.0814673	0.103136	0.108159	0.0983367	0.0820328	0.117812	0.105767	0.104062	0.140762	0.127196	0.094294	0.0906222	0.102354	0.101049	0.0926241	0.0955697	0.0980381	0.10844	0.120372	0.118095	0.11257	0.10524	0.113102	0.100959	0.0916252	0.129803	0.113345	0.0996767	0.111472	0.105645	0.114773	0.112075	0.108872	0.107438	0.0413409	0.086197	0.0190476	0.225419	0.0235556	0.0545417	0.152527	0.0995167	0.153943	0.0307654	0.159764	0.0596364	0.0839083	0.0841909	0.0302	0.350017	0.216841	0.027375	0	0.0545652	0.0975797	0.0869744	0.142372	0.08425	0.0185614	0.0190476	0.173	0.161673	0.336032	0.045781	0.0545933	0.0358788	0.111919	0.146606	0.405948	0.121857	0.0958889	0.212877	0.0579095	0.0848721	0.199333	0.0726395	0	0.0841462	0.0406261	0.0631754	0.104548	0.0984862	0.0440058	0.0600256	0.0906581	0.0695455	0.210095	0.376667	0.02525	0.0765519	0.0497157	0.136039	0.0892289	0.0676275	0.136955	0.06065	0.0635	0.0526491	0.142944	0.0235556	0.0159259	0.0280351	0.0358788	0.0190476	0.0898021	0.0308428	0.186153	0.127451	0.209402	0.194901	0.0716444	0.0954295	0.0414444	0.021381	0.0345766	0.0268667	0.0321667	0.174622	0.0541717	0.141546	0.451826	0.224199	0.155689	0	0.110595	0.118026	0.103284	0.28654	0.0386326	0.260491	0.307144	0.0834534	0	0.0652105	0.225644	0.0665176	0.0453381	0.0784416	0.134537	0.229793	0.112129	0.241512	0.282902	0.229637	0.338304	0.453967	0.257039	0.314493	0.157634	0.156756	0.21319	0.0950594	0.181891	0.241441	0.318356	0.127646	0.146627	0.147595	0.170367	0.233843	0.328863	0.277031	0.253515	0.302308	0.175251	0.215058	0.120311	0.104372	0.0162439	0.0916495	0	0.0219563	0.39105	0.0177917	0.0190476	0.0562267	0.0524203	0.0495833	0.0189259	0.0478898	0.0275556	0.0511505	0.101627	0.0626842	0.0159259	0.0487167	0.102091	0.108398	0.227833	0.197631	0.0141818	0.0235556	0.118969	0.0851987	0.0248421	0	0	0.0685556	0.0185614	0	0.057	0.0982439	0.0165079	0.0687255	0.101884	0.0560476	0.132995	0.080497	0.0138495	0.0899286	0.0991301	0.0175632	0.0685259	0.227262	0.119336	0.0615758	0.0676463	0.0672813	0.105055	0.15719	0.120774	0.137042	0.137753	0.100688	0.0190476	0.118747	0.07525	0.174667	0.120074	0.0136111	0.134214	0.125958	0	0.151328	0.0126222	0.11771	0.242075	0.124556	0.177789	0.200399
GTTCATTCACTTGGCG-1_1	0.0587424	0.0406324	0.0804093	0.115848	0.0620759	0.0434224	0.0936667	0.104876	0.0180952	0.0936333	0.0630543	0.0387949	0.0702793	0.117429	0.115747	0.1656	0.094098	0.0177305	0	0.0586165	0.0516984	0.0948734	0.03524	0.0499167	0	0.0492511	0.133974	0.0527992	0.101429	0.0516117	0.153585	0.0894472	0.0891378	0.0300196	0.161654	0.0376977	0.0875625	0.0849394	0.0730808	0	0	0.0174493	0.183202	0.0296434	0	0.0143137	0.0417849	0.0500901	0.068596	0.0799719	0.0179259	0.148033	0.0394268	0.0460222	0.125004	0.0158167	0.0414824	0.215359	0.129667	0.0218395	0.0901	0	0.071812	0.0132184	0	0.0143137	0.0134222	0.0494167	0.042114	0.0957943	0.145683	0.32784	0.164768	0.0750917	0.151708	0.0711895	0.0650227	0.208687	0.184348	0.0716214	0.0739224	0.117417	0.346078	0.126096	0.0318333	0.0305	0.160381	0.114364	0	0	0.171393	0.0867197	0.44991	0.223531	0.1307	0.0204444	0.0204444	0.0125067	0	0.077197	0.0878875	0.158524	0.149667	0.13809	0	0.0151852	0.131476	0.078537	0.0797826	0.236648	0.277805	0.10025	0.109146	0.0277037	0.297519	0.0419537	0.101498	0.110465	0.0490494	0.0164167	0.0135758	0.0674568	0.0204444	0.166611	0.0549649	0.0119298	0	0.137298	0.0142667	0.057401	0.194527	0	0.0883399	0.0661538	0.0204444	0.131754	0.100698	0.0874583	0	0.0170556	0.0767778	0.012381	0	0	0.155111	0.129404	0.115167	0.0752121	0.269867	0.249833	0.0204444	0.115381	0.0151852	0.0255333	0.0180952	0.121481	0.0122319	0.0610623	0.0435	0	0.0238182	0.0682581	0.0180952	0	0.106	0.149619	0.0477719	0.106888	0.115765	0.0675251	0.0412222	0.109577	0.0616458	0.195083	0.2204	0.0661538	0.121413	0.136333	0	0.0927333	0.0795269	0	0.03524	0	0.61373	0.0575652	0.110962	0.0908148	0.0768	0	0.0696092	0.128169	0.266815	0.068049	0.16125	0	0.0851863	0.442729	0.524624	0.0548281	0.0151852	0.0433333	0.155111	0.0838	0.0808696	0.173701	0.115167	0.122398	0.130699	0.102009	0.183492	0.0238182	0.112663	0.0517556	0.160613	0.0763778	0.0440093	0.207333	0.0898056	0.241292	0.140542	0.054104	0.0121778	0.0224444	0.150911	0	0.0209885	0.1261	0.113882	0.0442533	0	0.0164167	0.0520196	0.118111	0.126193	0.143641	0.139568	0.0204444	0.114175	0.0500667	0	0	0.125111	0.15419	0.0607752	0.0919088	0.211875	0.0781667	0.0766429	0.133944	0	0.149667	0.0516133	0.1428	0.0554211	0.0432075	0.0837121	0.099413	0.0520196	0.0151852	0.140002	0.0610238	0.104796	0.124942	0.155111	0.158167	0.0555072	0.0874583	0.127205	0.166611	0.208262	0	0.0959896	0.10337	0	0	0.0890972	0	0.0204444	0.0720095	0.185629	0	0.1258	0.104963	0.125008	0.0546042	0.236579	0.065596	0	0.0660327	0.14514	0.0472151	0.0255333	0.12377	0.161148	0.0913056	0.060065	0.116146	0.0181852	0.0754848	0.0190833	0	0.106176	0	0	0	0	0.115167	0.103333	0	0	0.0563846	0	0.305407	0.2687	0.155167	0.0142667	0.106828	0.520591	0.102726	0.104011	0.0893872	0.184757	0.230262	0.0902619	0.164611	0	0.0611739	0.0151852	0.0142667	0	0.0767879	0	0.167111	0.0128395	0	0.0298043	0.015045	0	0.0119259	0.100193	0.10292	0.0475625	0	0.160515	0.289833	0.104564	0.188762	0.102108	0.0988316	0.19547	0.10961	0.0998756	0.122119	0.131091	0.111973	0.121762	0.108211	0.111728	0.0968706	0.111375	0.0819665	0.135857	0.100187	0.101751	0.122564	0.129876	0.0906147	0.108627	0.108197	0.10013	0.094209	0.108553	0.116849	0.0925661	0.109388	0.118	0.103103	0.0958821	0.105071	0.11444	0.0845561	0.0987024	0.109395	0.128887	0.109261	0.101955	0.11431	0.106745	0.111799	0.0851054	0.105149	0.13945	0.118056	0.114375	0.107883	0.107008	0.0980282	0.109269	0.110184	0.103597	0.0403864	0.150697	0.149619	0.156452	0.0803889	0.02175	0.142086	0.095225	0.139072	0.0337037	0.129431	0.0631558	0.0925708	0.0746394	0	0.34463	0.222508	0.0801875	0.0135758	0.167623	0.107913	0.0546026	0.119865	0.138333	0.0178596	0.168333	0	0.116133	0.228222	0.0372286	0.0434733	0.0238182	0.080202	0.0767879	0.398331	0.0992857	0.0783333	0.207346	0.07293	0.12911	0.0305	0.0772925	0.012381	0.0772398	0.0723829	0.0485263	0.0506022	0.0975313	0.0344795	0.0126667	0.0947906	0.0340606	0.0341905	0.25163	0.0421771	0.0834536	0.0409706	0.158391	0.0733695	0.0985882	0.0326061	0.0636333	0.0817353	0.0119298	0.136333	0.0130556	0	0.0212281	0	0	0.0639063	0.0643836	0.133927	0.109897	0.202678	0.140115	0.0997333	0.113853	0.0392222	0.0204286	0.0211351	0.0950667	0	0.136478	0.0643434	0.120268	0.448111	0.211598	0.143561	0	0.133121	0.112081	0.101755	0.279984	0.0490341	0.264781	0.3118	0.0976577	0.0984	0.12614	0.21072	0.072149	0.100605	0.0712251	0.106422	0.202129	0.114979	0.253257	0.290291	0.242419	0.342627	0.467604	0.227978	0.318464	0.158514	0.172338	0.239948	0.117042	0.199635	0.295441	0.319098	0.139352	0.169162	0.164147	0.1862	0.23217	0.336122	0.28215	0.275508	0.303948	0.188028	0.227494	0.148558	0.115816	0	0.096636	0.0574561	0.021847	0.399421	0.0421771	0.0180952	0.0645467	0.0424638	0.0890556	0.0975926	0.0596997	0.114097	0.0813871	0.1464	0.0178596	0	0.0176	0.141712	0.119433	0.225583	0.211709	0.0652424	0.0130556	0.150757	0.109506	0.0990175	0	0	0.0660444	0.0930877	0	0.0787976	0.106935	0.0243968	0.0318431	0.126261	0.0451429	0.136437	0.0744667	0.0136344	0.11031	0.0951301	0.0171034	0.0321926	0.0982381	0.127349	0.0379545	0.0483946	0.069375	0.0645636	0.133524	0.120914	0.234083	0.147494	0.0945091	0.0341905	0.147874	0.132524	0.177638	0.270407	0.0880278	0.140554	0.088375	0	0.146289	0.0650889	0.123227	0.269113	0.125407	0.0702807	0.289257
TCACGCTAGTGTCATC-1_1	0.101015	0.0771618	0.0615401	0.0540297	0.057505	0.215363	0.0857789	0.0874052	0.0928095	0	0.172457	0.066265	0.0661036	0	0.0375747	0.174638	0.0600725	0.0530638	0.0526667	0.0429587	0.0810079	0.0751122	0.0432667	0	0	0.0375152	0.0355351	0.107178	0.221348	0.09463	0.23823	0.180575	0.273738	0.0470523	0.0414487	0.0287829	0.0662292	0.0731212	0.140232	0	0.139028	0.0341667	0.118563	0.0978101	0	0	0	0.0452748	0.0784915	0.0525181	0.186963	0.265293	0.0585935	0.0373911	0.232608	0.0374917	0.0462314	0.175261	0.160033	0.0475802	0.0615958	0	0.0792286	0	0	0	0	0.0327292	0.198886	0.0736241	0.0770042	0.117504	0.139297	0.0535996	0.364174	0.0488595	0.0647929	0.184116	0.152943	0	0.0606625	0.124792	0.114824	0.247647	0.0719167	0.104708	0	0	0	0	0.169458	0.0793636	0.416515	0.21008	0	0.138167	0.148611	0.0661867	0	0.0660076	0.0864208	0	0.127952	0.0963964	0.107611	0	0.236	0.214704	0.0853478	0.190111	0.3089	0	0	0.0732963	0.195222	0.200426	0.190728	0.152537	0.172617	0	0	0.0322099	0	0.132806	0	0	0	0.111307	0	0.0893073	0.181907	0	0.0766667	0.0528974	0	0.112739	0.0865238	0	0	0	0	0	0	0	0.154	0.0997152	0	0.0774697	0.189533	0.244111	0	0.119	0	0.102533	0	0.0723704	0	0.123945	0	0	0	0.161054	0.142524	0	0.123604	0	0.0491053	0.0931918	0.107781	0.0539361	0.0866111	0.122645	0.163917	0.0719167	0.0592667	0	0.0369365	0	0.160722	0	0.0459785	0	0.04076	0.162	0.619918	0.0644275	0.101227	0.133458	0.08522	0.0586852	0.140701	0.136281	0.335296	0.108255	0.170777	0	0.0296961	0.465078	0.537067	0.0490573	0	0.0679247	0.254556	0	0.106333	0.156889	0.375167	0.114946	0.177046	0.0786404	0.182209	0.215727	0.189856	0.0756944	0.25564	0.155733	0.145	0.106889	0.164944	0.304583	0	0.0493456	0	0	0.113867	0.10063	0	0.12875	0.105373	0.1412	0.0611212	0.104708	0.153039	0	0.18676	0.180681	0.0369167	0	0.0604386	0	0	0	0.268519	0.175238	0.0653798	0.0545895	0	0	0	0	0	0.20981	0.0334267	0.142296	0.0491053	0.0734088	0.0899621	0.101681	0	0	0.126766	0	0.202815	0.161623	0	0	0	0	0.0528974	0.137444	0.119	0	0.0895	0.104222	0	0	0.208347	0	0	0.0567619	0.188539	0	0.126168	0.0732963	0.108152	0.0959167	0.252991	0.0877172	0.154	0.158641	0.168707	0.159683	0	0.147643	0	0	0	0.132444	0.243204	0.0611212	0.207708	0	0.101686	0	0	0	0.0305054	0	0.244167	0.0817917	0	0	0	0.184667	0.160967	0.244111	0.181867	0.0904608	0.553289	0.145433	0.184689	0.122926	0.254918	0.302802	0.0951429	0.213556	0	0.230797	0	0	0	0.204182	0	0.330778	0	0	0	0.053009	0	0.0930926	0.159193	0.12502	0	0.0504167	0.166576	0.154	0.0761538	0	0.141749	0.0798196	0.133663	0.0950564	0.079675	0.104279	0.1051	0.0839386	0.101655	0.103086	0.0877778	0.0842471	0.0989367	0.0733099	0.106182	0.0729917	0.104597	0.0867512	0.10234	0.0737873	0.100116	0.111332	0.0720875	0.0852038	0.0818978	0.0914439	0.0926578	0.0992317	0.0998241	0.0983641	0.112224	0.115714	0.121124	0.0818963	0.097284	0.0893234	0.100189	0.121102	0.129122	0.100462	0.114577	0.114422	0.119578	0.102373	0.134522	0.102531	0.0935933	0.0960317	0.106392	0.0807015	0.108776	0.11692	0.0997231	0.0546364	0.0674318	0.119	0.0715376	0.0719167	0.0682778	0.152926	0.0288917	0.0844508	0.0625432	0.0724722	0.0548615	0.0683542	0.0817061	0	0.346368	0.231175	0.0561875	0	0	0.108913	0.0422436	0.109625	0	0	0	0.127952	0.0290467	0.0975079	0.0812857	0.07944	0.163636	0.0299293	0	0.407466	0.0928095	0.0732963	0.237121	0.0648272	0.110763	0	0.0633129	0	0.0600526	0.0329234	0	0.0892581	0.142589	0.0800058	0	0.148538	0.0611212	0.183619	0.111648	0.0557917	0.0646885	0.165029	0.134827	0.114265	0.0670882	0.150424	0.0381167	0.0369314	0	0	0.0719167	0.0936667	0.112096	0	0.0928095	0	0.0567736	0.0573164	0.107728	0.205665	0.0925208	0.0726389	0.107878	0.138167	0	0	0.0849	0	0.0788593	0.135475	0.123908	0.455584	0.211743	0.187189	0	0.148684	0.156627	0.176745	0.356531	0	0.340355	0.297333	0.072905	0	0.178333	0.064	0.0429569	0.313357	0.0359697	0.244104	0.1004	0.281263	0.339986	0.387411	0.368916	0.311134	0.539384	0.202867	0.444032	0.217033	0.287017	0.332256	0.127196	0.297361	0.220409	0.292773	0.120143	0.130771	0.136584	0.130847	0.142341	0.26279	0.192874	0.177779	0.240047	0.297339	0.375061	0.12726	0.0861359	0	0.0935748	0.0904912	0	0.376991	0.0359271	0	0.0334267	0.0626087	0.0381627	0.271315	0.0557603	0.285625	0.0364194	0.267293	0.188421	0	0	0.342318	0.315129	0.316292	0.308982	0.316515	0	0.239155	0.177994	0.257667	0	0	0.221356	0.357105	0	0	0.0554919	0.0515238	0.0945882	0.261747	0.0672063	0.136248	0.0627424	0	0.0771071	0.122089	0	0.0287926	0.0713333	0.16849	0	0.163435	0	0.150776	0.0928095	0.0599892	0	0.183272	0.0952915	0	0.176954	0.120548	0.258039	0.0732963	0	0.157655	0.0959167	0.309458	0.303652	0.101644	0.198918	0.138365	0.211593	0.192368	0.107373
CCCTCAATCTCTCCGA-1_1	0.0415303	0.0531814	0.0875886	0.159479	0.0901386	0.048396	0.0925743	0.0890458	0.0331429	0.0248	0.0721395	0.026641	0.0361171	0	0.0591954	0.145895	0.0939647	0.0524894	0	0.0648348	0.0627857	0.0973606	0.01236	0.0400625	0.0306979	0.0412814	0.134754	0.0745076	0.0983416	0.0422967	0.158174	0.104061	0.0877467	0.0230784	0.15066	0.0190698	0.212208	0.0937879	0.111071	0.11	0	0	0.200481	0	0	0	0.0455484	0.0406982	0.0639802	0.0792329	0.0177222	0.148645	0.0375041	0.0434978	0.130979	0	0.0305647	0.233261	0.100233	0.0217037	0.0867375	0	0.0755491	0.013092	0	0.0174118	0.0133	0.0512431	0.0323509	0.099156	0.129792	0.339403	0.179411	0.0744877	0.106826	0.0540817	0.055447	0.212282	0.212219	0.070469	0.0665451	0.0837917	0.414137	0.132829	0.0218333	0.0159583	0.160095	0.123758	0	0	0.154488	0.0778636	0.450975	0.223898	0.1276	0.0198333	0	0.01672	0	0.0662424	0.083725	0.287524	0.248095	0.117541	0	0.0268889	0.22381	0.101833	0.0552464	0.152278	0.285992	0.159194	0.073875	0.0750741	0.301889	0.0648056	0.121218	0.120496	0.0714444	0.0159583	0.0132424	0.0507778	0.169722	0.223833	0.0558421	0.0117368	0.0248	0.131012	0.0139	0.0821354	0.198312	0.0331429	0.113837	0.0291538	0.110278	0.169406	0.129063	0.0159583	0.0295833	0.0258333	0.128444	0.012119	0	0	0.0198333	0.113214	0.0198333	0.0623333	0.201733	0.110278	0	0.243857	0.0147778	0.169	0	0.141333	0.0120725	0.0804322	0.0535185	0.0175714	0.0231515	0.0949032	0.0175714	0	0.0656458	0.126238	0.0117368	0.107904	0.119514	0.0733196	0.142	0.129642	0.115667	0.04	0.041	0.0207692	0.0866508	0.0198333	0	0.188622	0.111683	0.0139	0.0427867	0.0248	0.618595	0.0408406	0.0789167	0.103031	0.09566	0	0.099046	0.128246	0.303759	0.0427451	0.162856	0	0.0636078	0.447428	0.52959	0.0837604	0.0147778	0.0703656	0.319111	0.0248	0.0689493	0.190673	0.163389	0.142559	0.145742	0.141254	0.194376	0.0231515	0.125885	0.0781667	0.132	0.0769111	0.0725741	0.216444	0.0929167	0.222667	0.108694	0.0542446	0	0	0.165622	0	0	0.0172333	0.106667	0.01672	0	0	0.0181569	0.0792963	0.112229	0.134054	0.0947803	0	0.149333	0.0688533	0	0	0.11	0.144595	0.0844264	0.118684	0.207	0.0730476	0.0764762	0.133667	0	0.0950952	0.0806667	0.142821	0.0570877	0.0626226	0.0943977	0.0889674	0.0583333	0	0.127921	0.0974286	0.149704	0.124797	0.0198333	0.110278	0.122362	0.0159583	0.0123846	0.164139	0.206119	0	0.075625	0.18637	0.0753333	0.038	0.0940556	0	0	0.0880857	0.185023	0	0.128347	0.0147778	0.13972	0.104125	0.235063	0.107121	0.0198333	0.0722353	0.134248	0.0412634	0.0681667	0.10959	0.0688333	0.0670556	0.0858374	0.0742573	0.0177778	0.0132424	0.0666042	0	0.149667	0	0	0.0139	0.0170323	0.169722	0.0974167	0.0159583	0.012119	0.0702564	0	0.204519	0.264833	0.151833	0.0139	0.0825147	0.524397	0.101256	0.120831	0.0949	0.174523	0.229016	0.050881	0.110278	0.0198333	0.0912754	0.114704	0.103833	0	0.0882727	0	0.165278	0.0408765	0	0.0362754	0.0149459	0	0.0117222	0.105426	0.14136	0.0118125	0	0.169091	0.305556	0.192615	0.25919	0.127533	0.100844	0.210749	0.113743	0.100022	0.119628	0.124529	0.11974	0.129192	0.122549	0.118192	0.115075	0.121492	0.0797219	0.12943	0.108728	0.112677	0.124056	0.116169	0.0857873	0.13169	0.0980051	0.0944209	0.0907755	0.100362	0.114342	0.105808	0.126888	0.12772	0.106467	0.0896872	0.107773	0.113074	0.0861139	0.0992738	0.106836	0.115103	0.122692	0.10876	0.116062	0.106787	0.114856	0.0936803	0.09799	0.146968	0.109101	0.103553	0.100765	0.099665	0.0970149	0.119798	0.111881	0.10962	0.0602424	0.087	0.203762	0.0636022	0.0761389	0.0122083	0.147535	0.0514917	0.0897462	0.0167407	0.0706736	0.0624545	0.0907208	0.0773121	0.0226833	0.34692	0.22468	0.108854	0	0.103101	0.0505797	0.0501667	0.0890468	0.0218333	0.0174737	0.254381	0.0642857	0.0228733	0.0547619	0.0330667	0.0424467	0.0231515	0.0271818	0.0231515	0.394099	0.218143	0.170778	0.207199	0.0633004	0.0796804	0.0974167	0.0720204	0	0.0753333	0.039455	0.0232105	0.0425806	0.101256	0.0549181	0.0649231	0.090906	0	0.140619	0.0496667	0.0375104	0.0885355	0.0429902	0.136175	0.0809237	0.0523627	0.0628182	0.0335833	0.0535294	0.0174737	0.038	0	0.0147778	0.0380877	0.0231515	0.0487143	0.0860313	0.0541069	0.0511921	0.0781962	0.180408	0.0452969	0.0942722	0.101904	0.0198333	0.0276905	0.0208378	0.0899667	0	0.0664037	0.0774646	0.0793399	0.441661	0.200105	0.120818	0	0.141383	0.130693	0.101245	0.278098	0.0482197	0.254741	0.317468	0.0941505	0.0909833	0.110088	0.199182	0.072251	0.0956286	0.0677532	0.114061	0.210136	0.0729625	0.255123	0.297213	0.242217	0.346998	0.464461	0.223083	0.326843	0.167302	0.178619	0.234864	0.110391	0.208699	0.287555	0.323041	0.14199	0.169149	0.159631	0.183959	0.234623	0.342297	0.284413	0.285263	0.309832	0.196685	0.226248	0.124661	0.115175	0	0.0940466	0.0950175	0	0.409035	0.0171458	0.0175714	0.0497333	0.0356667	0.0740437	0.101833	0.0658926	0.0843333	0.053129	0.155907	0.0575088	0.0871852	0.0172333	0.0851061	0.126924	0.235208	0.215174	0.0724848	0	0.152002	0.0943974	0.0971053	0	0	0.0766222	0.0971053	0.0837917	0.132571	0.0984797	0.0214524	0.128588	0.114072	0.0376984	0.13231	0.0777485	0.0135161	0.124857	0.129407	0.0366437	0.0436815	0.0199048	0.146326	0.043	0.0732653	0.0755833	0.095097	0.0487143	0.117269	0.191458	0.206025	0.103647	0.110667	0.133322	0.0950595	0.173777	0.243185	0.0936111	0.13648	0.0809792	0	0.134255	0.0192	0.124427	0.273213	0.110963	0.115316	0.299558
AGGGTGATCTGTCGTC-1_1	0.0700303	0.0425882	0.0803544	0.15933	0.0750297	0.0523795	0.0711287	0.108124	0.139238	0.0990667	0.059155	0.0364017	0.0715135	0.0278095	0.0978046	0.157048	0.0924294	0.0172553	0.029254	0.0595103	0.0637619	0.0983942	0.0341867	0.0364583	0.0307917	0.0288528	0.178596	0.0601477	0.115812	0.0655751	0.169523	0.0952276	0.0965511	0.0312745	0.174205	0.0287054	0.117521	0.0862273	0.107404	0.013625	0.0707222	0	0.186339	0.0293837	0	0.0136569	0.0421935	0.0511351	0.0662571	0.0713574	0.0166852	0.130943	0.0399268	0.0426222	0.140991	0	0.0385294	0.202322	0.0731667	0.0226852	0.100437	0	0.066812	0.0124483	0	0.0163137	0.0126778	0.0500972	0.0218421	0.0982908	0.111963	0.357416	0.172508	0.0829933	0.167257	0.0586895	0.0767778	0.199151	0.208897	0.0689929	0.0791174	0.18475	0.31298	0.165434	0.0111944	0	0.15719	0.102091	0	0	0.170625	0.0977803	0.447192	0.226812	0.285767	0	0.0167222	0.0414133	0	0.0857576	0.0865	0.246286	0.15181	0.142468	0.0167222	0.112148	0.108429	0.0661296	0.135522	0.1535	0.274477	0.110806	0.0843125	0.0327778	0.298667	0.0555648	0.0947572	0.12598	0.0638519	0	0	0.0660617	0.176833	0.142889	0.0218421	0.0107544	0.0210667	0.138409	0.0120333	0.0505208	0.192388	0.0149048	0.0729739	0.0613077	0.135778	0.0619565	0.0798889	0.0841667	0.013625	0.0151944	0.150833	0	0	0	0.125833	0.131991	0.0317778	0.100326	0.251033	0.0317778	0	0.0149048	0	0.110633	0.0149048	0.136713	0.0112609	0.0701062	0.0207222	0	0.0115455	0.0427742	0	0	0.0924792	0.282571	0.0107544	0.0989932	0.112843	0.0763562	0.100889	0.0980633	0.0628542	0.138278	0.166	0.104718	0.0835873	0.161778	0	0.172311	0.105683	0.0120333	0.0474133	0.0210667	0.618882	0.0383841	0.0894015	0.113996	0.0973667	0	0.103379	0.13177	0.346852	0.0999804	0.165111	0	0.0585098	0.445063	0.527385	0.0615677	0.0227407	0.0369462	0.244889	0.0990667	0.0867101	0.18543	0.168	0.134624	0.121468	0.0406404	0.171633	0.102273	0.129611	0.0847611	0.107687	0.0889333	0.067537	0.212296	0.0885556	0.22575	0.140569	0.0596544	0	0.0187222	0.180356	0	0.0155632	0.0900833	0.0718431	0.0464267	0	0	0.0618431	0.163972	0.113871	0.142442	0.181265	0	0.117825	0.0572667	0.110778	0.06575	0.0127037	0.0819286	0.0895659	0.119161	0.224833	0.0792381	0.0575476	0.125833	0	0.126333	0.0260667	0.124879	0.0531053	0.0640377	0.0880189	0.0959457	0.0597843	0.0127037	0.121163	0.0978571	0.118519	0.13742	0.161778	0.161778	0.117116	0	0.0658974	0.0933056	0.150429	0	0.0773542	0.0854444	0.0115455	0	0.0862639	0.0167222	0	0.0829333	0.178149	0	0.130076	0.105519	0.158583	0.127188	0.229158	0.0838687	0	0.0718039	0.143242	0.0852097	0.0210667	0.11813	0.157741	0.09125	0.106854	0.101637	0.119796	0.0764848	0.0572083	0	0.031902	0	0	0.0120333	0.0245699	0.125833	0.111125	0.0249167	0.0107857	0.0178974	0	0.265667	0.258983	0.150833	0	0.103691	0.521778	0.107974	0.0935932	0.0956333	0.201565	0.239769	0.0618095	0.135778	0	0.0845652	0.119444	0.0990667	0	0.084697	0	0.167167	0.0329136	0	0.0311957	0.0168829	0	0.0503704	0.0935804	0.107153	0.0515625	0	0.158182	0.285556	0.0987436	0.165048	0.104585	0.0831684	0.20415	0.0967413	0.0889818	0.123808	0.117216	0.103451	0.13293	0.114771	0.141914	0.096602	0.117857	0.0812747	0.141207	0.105844	0.098476	0.12228	0.111897	0.0860318	0.10932	0.111448	0.0971465	0.103608	0.102772	0.103393	0.104002	0.127393	0.12528	0.10594	0.0907179	0.10613	0.108575	0.101582	0.0961037	0.111129	0.128237	0.119	0.108931	0.115603	0.101928	0.121424	0.105321	0.0968474	0.133472	0.104551	0.09912	0.112735	0.098985	0.0964146	0.111854	0.122723	0.104667	0.0536591	0.0916894	0.0149048	0.015828	0.0187222	0.0114306	0.140757	0.0441583	0.0730303	0.0187037	0.0250764	0.0677186	0.077975	0.0851545	0.01085	0.345096	0.223545	0.0572083	0.0279697	0.0893478	0.0733043	0.0983462	0.090854	0.13075	0.0107544	0	0.188	0.0253667	0	0.0413619	0.0572733	0.0115455	0.0188788	0.0988788	0.396866	0.131667	0.103519	0.213222	0.079428	0.0774886	0.192958	0.0686644	0	0.0756111	0.0611126	0.0499649	0.0650215	0.105293	0.0297602	0.123205	0.0913162	0	0.201952	0	0.0364375	0.0693443	0.0722353	0.132845	0.0718554	0.0905196	0.0829394	0.08535	0.0725196	0	0.125833	0.06575	0.0227407	0.0265965	0	0.0278095	0.0944271	0.0347987	0.0239266	0.0848291	0.18456	0.0614531	0.0532333	0.08125	0.0468333	0.0172381	0.0168829	0.0210667	0	0.0584333	0.108091	0.082719	0.441752	0.19522	0.132242	0	0.124987	0.118703	0.122225	0.273425	0.0522841	0.250214	0.307204	0.0921165	0.01085	0.103105	0.209045	0.0615059	0.0714762	0.0665152	0.11808	0.219023	0.0480667	0.258862	0.295099	0.249768	0.341375	0.471909	0.233841	0.329624	0.153124	0.16674	0.240469	0.102778	0.199517	0.306897	0.328933	0.147607	0.162723	0.158835	0.176919	0.253275	0.354675	0.299252	0.28335	0.32295	0.189757	0.235954	0.141507	0.107177	0.0155366	0.0916618	0.0452105	0	0.406143	0.0159792	0.0278095	0.0532267	0.0451739	0.0660556	0.1195	0.0604573	0.0968056	0.0980108	0.16884	0.0862632	0	0.0900833	0.140909	0.155889	0.218958	0.22518	0.0824545	0.0111944	0.14173	0.13175	0.118596	0	0	0	0.113842	0	0.0622143	0.0994797	0.0335556	0.0876667	0.12869	0.0481111	0.131991	0.0777879	0.0417849	0.10644	0.0737154	0.0186782	0.0226963	0.0107857	0.135041	0.0465606	0.100245	0.0665937	0.109273	0.108429	0.0972151	0.132375	0.156605	0.0938591	0.0149048	0.110977	0.16069	0.178909	0.355333	0.0111944	0.128475	0.0728958	0	0.19549	0.0483111	0.14729	0.258897	0.111704	0.105526	0.276717
TGAGACTTCGTCAACA-1_1	0.0988258	0.0358333	0.0826667	0.0870528	0.0865347	0.0762871	0.116917	0.106275	0.0990952	0.0811667	0.0938372	0.0465897	0.0651396	0.0311429	0.136897	0.256133	0.0639314	0.0351915	0.0330238	0.172976	0.0707976	0.076516	0.01208	0	0.0135208	0.172446	0.0976579	0.11164	0.176696	0.099619	0.237797	0.137201	0.195902	0.0535752	0.109186	0.0558295	0.189062	0.051803	0.134273	0.103958	0.14375	0	0.447186	0.0295194	0	0	0.0412258	0.0387928	0.0629944	0.0521245	0.0881389	0.154168	0.0377764	0.0654133	0.142761	0.0299917	0.0328	0.211586	0.171817	0.0359198	0.0792833	0.0116364	0.0627628	0.0362874	0	0.0339902	0.0130667	0.0500347	0.0257544	0.090961	0.0692417	0.241316	0.161037	0.0586868	0.194042	0.0537614	0.0658308	0.18508	0.18868	0.0553905	0.0627149	0.100042	0.398451	0.209359	0.216306	0.195792	0.171381	0.27203	0	0	0.43556	0.121652	0.460258	0.216974	0.138933	0.0186667	0.152	0.08956	0.0991111	0.0988788	0.116013	0.234	0.227952	0.106126	0.0186667	0.093	0.0165714	0.0811852	0.143261	0.241	0.290333	0.0331667	0.12825	0.014	0.361704	0.103852	0.12851	0.159788	0.127802	0	0	0.082358	0.131944	0.173611	0.0284386	0.0221053	0	0.151253	0	0.12188	0.197169	0.0165714	0.070183	0.0743846	0	0.0797391	0.0786508	0	0	0.0246667	0.0186667	0	0.0603056	0.0651212	0.267444	0.147949	0.152	0.144167	0.358633	0.114944	0	0.0165714	0	0.0932	0	0.0951852	0	0.0456923	0.0283333	0	0.0957879	0.0538602	0.133571	0	0.174	0.215238	0.0113684	0.107543	0.120854	0.0635799	0.112833	0.145672	0.0800417	0.156167	0.187667	0.0743846	0.0550952	0.137167	0.179	0.119733	0.106952	0	0.0433467	0.0234	0.625878	0.0538188	0.116705	0.142048	0.13202	0.0925185	0.149241	0.14038	0.474278	0.0439118	0.176274	0	0.0648235	0.453601	0.535077	0.0560938	0.014	0.0412903	0	0.0843	0.108558	0.164986	0.131944	0.173839	0.141584	0.135728	0.179677	0.0743939	0.176781	0.0739722	0.202347	0.114822	0.208944	0.287963	0.150972	0.152583	0.0416667	0.0623364	0.0250667	0.0206667	0.158533	0	0.0269195	0.2215	0.0513137	0.144987	0.0126061	0.116708	0.105137	0.121537	0.123184	0.141646	0.119674	0.0186667	0.134526	0.0515067	0.114944	0.116944	0.0895185	0.130286	0.0729225	0.123182	0.150792	0.0833333	0.0601667	0.0186667	0	0.149905	0.02024	0.149012	0.0892456	0.070805	0.0890114	0.128486	0.0912941	0.014	0.158945	0.052881	0.104537	0.120058	0.137167	0.131944	0.131377	0	0.212359	0.0773056	0.0674524	0	0.11926	0.0253333	0.0311515	0.0186667	0.156139	0.0186667	0.0356667	0.109629	0.195245	0.0165714	0.143608	0.100852	0.118674	0.12625	0.264242	0.0707374	0.163	0.112477	0.138795	0.122323	0.0132	0.112887	0.139426	0.0773056	0.105236	0.134439	0.20987	0.170667	0.133271	0.0186667	0.0113333	0	0.0562821	0	0.120312	0.176056	0.188917	0.112792	0.052881	0.0353846	0	0.261481	0.24685	0.148944	0	0.118833	0.532915	0.119578	0.0766328	0.111018	0.223964	0.273443	0.0674524	0.131944	0	0.182862	0.0895185	0.0811667	0	0	0	0.337833	0.0124444	0	0.0383043	0.0175135	0	0	0.109863	0.11126	0	0	0.173515	0.296667	0.0641282	0.113667	0.108713	0.0798316	0.186902	0.103008	0.0895605	0.108408	0.117396	0.0993615	0.123668	0.100735	0.130912	0.106766	0.107877	0.0714657	0.120915	0.0922803	0.102478	0.122796	0.112091	0.0846047	0.101333	0.117147	0.0928013	0.0936442	0.0988459	0.0973503	0.0926561	0.100678	0.124283	0.115325	0.111207	0.107483	0.119922	0.103823	0.102893	0.102255	0.112497	0.110975	0.109697	0.112652	0.0961417	0.121395	0.0891888	0.0983466	0.124597	0.107887	0.0958383	0.10052	0.101773	0.101905	0.099461	0.110121	0.105043	0.0697121	0.104606	0.154	0.17814	0.148972	0.0487361	0.158165	0.090425	0.117405	0.0376173	0.164833	0.0641429	0.06985	0.0659606	0.0114333	0.353572	0.224547	0	0.0404242	0.089971	0.101826	0.113615	0.150705	0.128056	0.0221053	0	0.126	0.124993	0.240302	0.0453238	0.0737467	0.0836667	0.104515	0.161848	0.413978	0.0990952	0.0781852	0.225531	0.0883909	0.0859772	0.188917	0.0926372	0.0189048	0.0961287	0.0620405	0.133035	0.0778925	0.130459	0.0806784	0.267897	0.0838248	0.0126061	0.128238	0.278241	0.0167083	0.060612	0.0625196	0.143134	0.0828072	0.0778922	0.082697	0.13535	0.0868922	0.0113684	0.171167	0.116944	0.0895185	0.0409561	0.0126061	0.0165714	0.157906	0.0365786	0.139034	0.119597	0.209071	0.156833	0.0845056	0.0572244	0.0186667	0.052881	0.0331261	0.177367	0.0150833	0.136111	0.0821313	0.137526	0.455266	0.215215	0.0815379	0	0.134053	0.129018	0.122804	0.290298	0.0313182	0.267437	0.310851	0.0927168	0.053	0.158053	0.0907424	0.0697686	0.138119	0.105476	0.135812	0.167741	0.0690208	0.303581	0.347491	0.308272	0.326022	0.521195	0.219366	0.397232	0.215167	0.241406	0.309498	0.11512	0.239621	0.384163	0.313477	0.119813	0.143447	0.146278	0.152486	0.205103	0.323886	0.275725	0.294602	0.268648	0.257658	0.28669	0.154573	0.110363	0	0.0925833	0.0727368	0.0311421	0.393893	0.0357396	0.0165714	0.01208	0.0805362	0.0454722	0.137685	0.0506749	0.144806	0.0559677	0.174373	0.0962632	0	0.0454167	0.171621	0.25207	0.3295	0.246923	0.0743939	0.0206667	0.159202	0.131577	0.13107	0	0	0.0761333	0.136439	0	0.0405595	0.100858	0.0533175	0.0353333	0.182504	0.0868413	0.149384	0.0715242	0.0132903	0.093869	0.0950163	0.0327701	0.026	0.19931	0.138536	0.0162727	0.0680204	0.151708	0.103048	0.244381	0.0735914	0.120375	0.173543	0.0941227	0	0.141195	0.324905	0.208185	0.0253333	0.0121667	0.22173	0.177958	0	0.239216	0.181578	0.182369	0.223632	0.193222	0.198333	0.417225
CCACAAAGTATGTCAC-1_1	0.0486515	0.0448088	0.0777595	0.149393	0.0524818	0.0375314	0.0700726	0.0685752	0.136952	0.0833333	0.0686512	0.0409829	0.0539324	0.0221905	0.0955862	0.117638	0.101175	0.0183404	0.0170317	0.0713038	0.0641825	0.0981587	0.0136533	0.0358194	0.0360104	0.0504113	0.154491	0.0592917	0.0875901	0.048967	0.144925	0.0900569	0.116307	0.0351895	0.156923	0.0205736	0.158562	0.0590758	0.0899495	0.087375	0	0.0324638	0.188798	0.0299767	0	0.0193137	0.0446129	0.0388333	0.0617458	0.0657791	0.0155926	0.14487	0.0375244	0.0375067	0.121283	0	0.0329882	0.201216	0.169567	0.0480988	0.0815083	0	0.0691688	0.0501034	0	0.0457745	0	0.0386389	0.0234912	0.0728546	0.140179	0.320236	0.17457	0.0738098	0.109597	0.0540359	0.0630429	0.212575	0.187146	0.0612262	0.0692243	0.127875	0.341843	0.131016	0.0904167	0.114792	0.184381	0.119394	0	0	0.180917	0.0582045	0.447714	0.220969	0.204767	0.0487778	0.0487778	0.0193067	0.0183704	0.0490303	0.0785125	0.141048	0.136905	0.0760631	0	0	0	0.0635	0.0944928	0.1295	0.269669	0.0687083	0.10575	0	0.219185	0.0746759	0.1223	0.122575	0.0822099	0.110208	0.0817879	0.0510988	0.135556	0.15525	0.0708509	0	0.0454	0.12131	0	0.0768385	0.192354	0.0221905	0.0907516	0.0257436	0.0487778	0.118246	0.0968968	0.02	0.0376667	0.0253333	0.0487778	0.0659762	0	0	0.0487778	0.100547	0.115056	0.0695303	0.211767	0.0252222	0	0.042381	0.0985556	0.157333	0.0221905	0.131481	0	0.0602821	0	0	0	0.0365054	0	0	0.0563542	0.0221905	0.0134386	0.102322	0.117511	0.0843973	0.128833	0.101277	0.0315	0.039	0.0782889	0.0148718	0.102159	0.0252222	0	0.0884	0.0751935	0	0.0193067	0	0.608474	0.0388261	0.104432	0.111545	0.128627	0	0.0814023	0.126324	0.176204	0.0757157	0.161661	0	0.0741373	0.4359	0.521063	0.0752083	0.114259	0.0410645	0.138611	0.0171333	0.085558	0.164909	0.169056	0.0709032	0.125906	0.0734825	0.166977	0.0290303	0.127785	0.0545056	0.129727	0.0797778	0.049963	0.215741	0.168472	0.210917	0.100653	0.0544281	0.0140889	0	0.194822	0	0.0142069	0.094	0.131039	0.0565733	0	0.02	0.068451	0.117407	0.104181	0.131368	0.144705	0.0252222	0.118132	0.05948	0.0252222	0.0154444	0.107593	0.142786	0.0597519	0.0911614	0.143417	0.081881	0.0144286	0.169056	0	0	0.0552933	0.12599	0.0562456	0.0381698	0.0724167	0.101304	0.0136471	0	0.109711	0.0617143	0.129315	0.110246	0.0252222	0.169056	0.0502609	0.02	0.0563333	0.192694	0.214952	0	0.0718125	0.114259	0.12703	0	0.0312222	0	0	0.0491524	0.166942	0	0.127857	0.0183704	0.113598	0.0612292	0.226863	0.0740101	0	0.0699085	0.132295	0.0771237	0.0929667	0.104653	0.110926	0.0873611	0.0574553	0.117906	0.0693148	0	0.0766042	0	0.0302745	0	0.0148718	0.0171333	0.0191183	0.0252222	0.02	0.02	0.0245238	0	0	0.216481	0.260283	0.138611	0	0.0975931	0.517392	0.107311	0.127418	0.0727231	0.181253	0.229099	0.0529286	0.115056	0	0.125232	0.0919259	0.0833333	0	0.0651818	0	0.167556	0	0	0.0337609	0.0375315	0	0	0.0868542	0.106287	0.0475208	0	0.176727	0.296	0.203846	0.373143	0.0905282	0.0981735	0.193274	0.106219	0.103957	0.123818	0.139781	0.115983	0.112418	0.120952	0.117401	0.0960116	0.113513	0.0781491	0.141634	0.0897098	0.103964	0.1193	0.114809	0.0890235	0.111172	0.0991915	0.0846734	0.083342	0.0911709	0.123488	0.0996384	0.13111	0.118218	0.102691	0.105699	0.102891	0.107369	0.104304	0.101046	0.104216	0.127119	0.118887	0.102374	0.116784	0.108018	0.120807	0.0986446	0.104597	0.141992	0.106491	0.09676	0.10842	0.0955183	0.100474	0.119466	0.113191	0.0884826	0.0454394	0.13103	0.130524	0.0853441	0.0786389	0.0135556	0.15786	0.0829083	0.118617	0.0296049	0.0830694	0.0415108	0.104017	0.0861212	0.0275333	0.350604	0.223001	0.0700625	0	0.139536	0.0922319	0.0823205	0.0938154	0.0839167	0.0134386	0.278619	0.153524	0.06498	0.111159	0.0573905	0.05398	0.0763636	0.0612626	0.0780303	0.399684	0.125286	0.0985556	0.213733	0.0507695	0.094758	0.122708	0.0748367	0	0.0803538	0.0501126	0.0357544	0.0515161	0.104158	0.0285848	0.0148718	0.0812735	0	0.0221905	0.119722	0.028	0.103776	0.0654412	0.146981	0.0936747	0.0771765	0.0590758	0.08275	0.0484118	0	0.0487778	0.0154444	0	0.0339561	0.0290303	0	0.0787812	0.0435031	0.0876102	0.0932025	0.196549	0.0832604	0.0988611	0.0919423	0.0252222	0	0.0158198	0.0929667	0	0.104622	0.0556566	0.0890654	0.448929	0.201194	0.122015	0	0.125231	0.126136	0.120265	0.282128	0.0414545	0.261143	0.312299	0.0951505	0.0835	0.0566842	0.187303	0.0591529	0.105876	0.0731429	0.110606	0.189369	0.113537	0.247502	0.282067	0.243224	0.349498	0.461989	0.224181	0.314652	0.16856	0.174579	0.229237	0.118546	0.210968	0.288568	0.32246	0.131271	0.167299	0.167452	0.184815	0.224434	0.335892	0.279595	0.284988	0.301195	0.199177	0.225647	0.131315	0.10846	0.0167805	0.0973468	0	0	0.402634	0	0.0221905	0.08816	0.0422609	0.0756984	0.107407	0.0613471	0.127347	0.0624194	0.16552	0.0662982	0	0.0465	0.120924	0.117135	0.159333	0.212996	0.0880303	0	0.153717	0.128199	0.102386	0	0	0.0782889	0.102386	0	0.0867976	0.0927236	0.0399603	0.0692157	0.115124	0.0449206	0.145434	0.0660455	0.0319462	0.13225	0.134138	0.0190805	0.0272296	0.081881	0.129232	0.0379242	0.059034	0.0451667	0.108764	0.042381	0.121323	0.225125	0.141457	0.101886	0.042381	0.11054	0.0892976	0.170514	0.189852	0.147222	0.136327	0.132188	0.02	0.160181	0.0646444	0.136631	0.270963	0.222222	0.0880702	0.275591
CGCATGGGTACACGCC-1_1	0.0843712	0.0406471	0.0835527	0.0794323	0.0788944	0.0712178	0.131937	0.101758	0	0	0.097907	0.0377607	0.0486802	0.0242381	0.0837356	0.214743	0.0599961	0.0360709	0.017373	0.171209	0.0517897	0.0697484	0	0	0	0.170545	0.0770526	0.127447	0.187952	0.0767033	0.208027	0.141138	0.181644	0.0546863	0.0795064	0.0471008	0.145667	0.0627121	0.104818	0.102417	0.146611	0.0183841	0.430634	0.0319535	0	0	0.0394946	0.0387928	0.0717881	0.0605622	0.066037	0.154085	0.0386626	0.06144	0.139096	0.0369083	0.0334941	0.163509	0.1018	0.0263148	0.0652792	0	0.0556581	0.0147011	0	0.0155784	0	0.0221528	0.0164298	0.0582092	0.0524667	0.178738	0.150783	0.0633154	0.164708	0.0582353	0.0722071	0.193104	0.173751	0.055519	0.069327	0.0217917	0.217176	0.16511	0.111194	0.0217917	0.16481	0.195939	0	0	0.394464	0.15675	0.468018	0.222196	0	0.0535556	0.187	0.0400267	0.105926	0.0664015	0.06915	0.139048	0.0973333	0.110036	0.135111	0.115259	0.0242381	0.113167	0.180739	0.113167	0.288707	0.07625	0.103854	0	0.308037	0.0595278	0.101757	0.134516	0.066716	0	0	0.0559383	0	0.0968333	0.0421842	0.014193	0.0185667	0.146307	0	0.0988281	0.193201	0.0242381	0.0545425	0.0553333	0	0.0498841	0.0596587	0	0	0.0141528	0.0276111	0	0.0166389	0	0.164778	0.122598	0.112889	0.112053	0.180933	0.0276111	0	0	0	0.0944333	0	0.099463	0	0.0638645	0.0143148	0	0.104424	0.053828	0.0242381	0	0.0981458	0.192667	0.014193	0.0976804	0.109376	0.0593425	0.0798611	0.138088	0.0867917	0.138972	0.210778	0.0553333	0.0522063	0.161056	0.138833	0.0686222	0.0806505	0	0.0729467	0.0853	0.627901	0.045942	0.0764015	0.14854	0.124053	0.138	0.101034	0.131474	0.456537	0.0391275	0.164277	0	0.0718333	0.457724	0.539415	0.080974	0.0768148	0.0365484	0	0.1142	0.10142	0.153552	0.0276111	0.132892	0.149638	0.116596	0.182569	0.0316364	0.148704	0.0741	0.224487	0.0889556	0.20938	0.285667	0.177694	0.146125	0.101264	0.0526422	0	0.0592778	0.143311	0.019963	0.0377126	0.18035	0.102882	0.0907333	0	0.102417	0.0707451	0.0790093	0.124476	0.13404	0.0800455	0	0.139833	0.0974667	0	0.0592778	0.0768148	0.122286	0.0672791	0.108035	0.323917	0.063119	0	0.0276111	0.0276111	0.138619	0.0471467	0.135094	0.0563333	0.0852453	0.107011	0.11283	0.0328039	0	0.151475	0.052	0.115296	0.127942	0.135111	0.296611	0.118652	0.0217917	0.198154	0.0852222	0.0742381	0	0.0569062	0.019963	0.0781515	0	0.143736	0	0.0276111	0.0863238	0.187052	0	0.123459	0.019963	0.105659	0.110042	0.25708	0.0907677	0.166611	0.0929085	0.13289	0.103495	0.0830667	0.107893	0.131704	0.164111	0.0958537	0.139561	0.154056	0.151727	0.085375	0	0	0	0.0159744	0	0.0831398	0.192556	0.2025	0.0217917	0.0154524	0.0159744	0	0.126222	0.10975	0.161056	0	0.0857255	0.539281	0.129126	0.075678	0.118772	0.214257	0.264814	0.0376905	0.0276111	0	0.181152	0	0	0	0	0	0.278778	0	0	0	0	0	0	0.114193	0.13454	0	0.0141167	0.124667	0.224111	0.0743333	0.132619	0.124579	0.0789055	0.201266	0.101743	0.104607	0.11065	0.113328	0.093597	0.131697	0.104635	0.131104	0.116751	0.121492	0.0774003	0.143466	0.0948458	0.112655	0.129381	0.11205	0.084665	0.103481	0.118357	0.079931	0.0889482	0.101779	0.0840782	0.0896578	0.114262	0.134717	0.104379	0.123511	0.103641	0.119602	0.104532	0.105988	0.102801	0.118746	0.110034	0.108069	0.125035	0.111237	0.111958	0.108383	0.0988027	0.14112	0.117373	0.109163	0.0973633	0.08902	0.112569	0.103605	0.106194	0.101041	0.087	0.080553	0.180381	0.020043	0.120694	0.0688333	0.144366	0.024675	0.0553068	0.0613827	0.0514097	0.0940779	0.0895333	0.064397	0	0.35602	0.23039	0.0244583	0.0316364	0.0788986	0.0624493	0.0836154	0.10732	0.114889	0.0411228	0	0.0973333	0.04594	0	0.0335714	0.06126	0.0316364	0.0248182	0.161273	0.40066	0.0242381	0.019963	0.214875	0.0807613	0.0936393	0.169167	0.10661	0	0.0953947	0.0637072	0.100825	0.0939462	0.116925	0.078848	0.209487	0.0885598	0.0316364	0.169	0	0.0409167	0.0696721	0.0443627	0.142312	0.088012	0.0790392	0.0575455	0.0886333	0.0731471	0.014193	0.138833	0.0963333	0.0916296	0.0497895	0	0.0973333	0.134125	0.0412516	0.0272486	0.0849304	0.189656	0.0674167	0.0845389	0.0642885	0	0.0154524	0.0162072	0.143433	0	0.056037	0.0696869	0.0819673	0.452049	0.205652	0.0214091	0	0.140317	0.12427	0.087902	0.285448	0.0307689	0.26424	0.316362	0.0873746	0.0620833	0.107842	0.0639242	0.0768392	0.159219	0.0985238	0.121481	0.173194	0.0981	0.296189	0.336834	0.305753	0.327745	0.517294	0.219315	0.388742	0.21268	0.251353	0.304994	0.112558	0.249439	0.360959	0.306361	0.115523	0.139091	0.145437	0.152532	0.202042	0.306364	0.244783	0.247979	0.265881	0.261813	0.279375	0.160969	0.0985773	0	0.0914779	0.0529298	0	0.395151	0.0353542	0	0.0142267	0.0141014	0.0406389	0.107685	0.052865	0.146278	0.0630968	0.138387	0.0740526	0.019963	0	0.165591	0.221766	0.328792	0.243643	0.0174848	0.07225	0.170592	0.108346	0.102649	0	0	0.0744889	0.137772	0.08575	0.0487143	0.102435	0.0369683	0.0419608	0.187163	0.0140794	0.148271	0.0765606	0.0150215	0.0725476	0.0953089	0.0408621	0.0250444	0.0154524	0.152945	0.0504697	0.065932	0.132406	0.1124	0.164048	0.0897849	0.209625	0.177222	0.0899414	0.0464762	0.137379	0.271964	0.208165	0	0.0166389	0.281182	0.147146	0.0217917	0.215186	0.1248	0.171059	0.18165	0.199667	0.109298	0.368087
ATTCAGGGTCCTTAAG-1_1	0.113894	0.0515196	0.0713692	0.0649439	0.0623135	0.178281	0.0883333	0.109065	0.0159048	0.0322	0.101783	0.0372137	0.0705315	0.13	0.0441264	0.0666762	0.0586235	0.0566312	0.0856508	0.0601858	0.0812421	0.0758766	0.01968	0.0312708	0.0164167	0.0419437	0.0434298	0.107307	0.240306	0.0798681	0.264725	0.179756	0.276476	0.0789216	0.0207436	0.0416279	0.169	0.164818	0.174566	0	0.0890556	0	0.16235	0.0427016	0	0	0.0357634	0.0439324	0.047952	0.0416466	0.0463704	0.190669	0.0398821	0.0272622	0.16546	0.036975	0.0368118	0.109072	0.105283	0.0360617	0.0507708	0	0.0589637	0	0	0	0	0	0.0148947	0.0522589	0.0541042	0.133528	0.137458	0.0532528	0.346618	0.0610261	0.0601919	0.184548	0.147406	0.0477238	0.0563396	0.1265	0.171686	0.272398	0.0579722	0	0.109	0.0802727	0.0159048	0	0.147089	0.10228	0.433511	0.210532	0	0.1265	0.161222	0.0718933	0	0.0506364	0.0752083	0.0159048	0.247571	0.124856	0.0178889	0.0134815	0.13	0.27637	0.164522	0.170833	0.301068	0.0429306	0.0956458	0.0134815	0.291815	0.156685	0.168996	0.156306	0.174284	0	0	0.0194815	0	0.102139	0.0346053	0.0162456	0	0.103272	0.0127333	0.0931146	0.186432	0.0159048	0.0634837	0.0616154	0	0.0785797	0.0705159	0	0	0.0117222	0.0178889	0	0	0	0.134778	0.111258	0.110278	0.122879	0.2711	0.0503333	0	0	0	0.197333	0.0159048	0.0807593	0	0.0396264	0	0	0.181061	0.0935054	0.14	0	0.119125	0	0.0111228	0.105712	0.111413	0.0613242	0.173722	0.121895	0.145437	0.0783333	0.0708889	0	0.0856508	0.134778	0.165389	0.0111556	0.042457	0	0.0462933	0.105467	0.622385	0.0387101	0.143462	0.160137	0.12968	0.0933889	0.203667	0.144954	0.396222	0.107765	0.172839	0	0.0597843	0.465065	0.538858	0.0656562	0	0.0716559	0.153611	0.0828667	0.131043	0.167786	0.406556	0.113108	0.179264	0.117746	0.174418	0.0847879	0.169222	0.0763167	0.198647	0.130311	0.190463	0.109037	0.220917	0.219458	0.0469861	0.0566147	0.0176444	0.0117778	0.142822	0.0134815	0.0469425	0.12885	0.111431	0.1138	0.0714242	0.109833	0.110333	0.0365556	0.182732	0.175311	0.0708409	0	0.109544	0.04964	0	0	0.237407	0.155238	0.0706822	0.0700281	0.0145	0.0182381	0.0182381	0.110278	0	0.18119	0.0157867	0.155852	0.0111228	0.0669937	0.0890682	0.097337	0.0665686	0.0134815	0.146208	0	0.201204	0.195087	0.134778	0.158944	0.0505217	0	0.0541282	0.0859167	0.136262	0	0.0765208	0.17063	0.0714242	0	0.171667	0	0.218889	0.0449619	0.195157	0	0.121579	0.0242963	0.169114	0.077	0.263213	0.0817071	0.160667	0.172	0.172006	0.157855	0.0876333	0.132183	0.0554444	0.0823056	0.037561	0.121807	0.182333	0	0.181458	0	0.0225098	0	0	0.0127333	0.0471613	0	0.347792	0.102167	0.0112857	0	0.0159048	0.0134815	0.104117	0.151	0.180767	0.12151	0.552471	0.161248	0.185983	0.113472	0.242347	0.301064	0.135738	0.167222	0	0.243486	0	0	0	0.143455	0	0.348333	0	0	0.0333986	0.0296126	0	0.0605	0.173372	0.161187	0	0.0437833	0.178545	0.161222	0.0741282	0.132238	0.171277	0.0861564	0.186588	0.0837247	0.0852604	0.0976905	0.126819	0.0864544	0.115663	0.0998541	0.098325	0.0897413	0.104902	0.0769514	0.115231	0.0895755	0.104287	0.0978408	0.111624	0.077201	0.0998126	0.134309	0.0770152	0.0903212	0.0884606	0.0902874	0.111196	0.101805	0.10569	0.100966	0.11655	0.102874	0.115	0.0875	0.0947976	0.0970614	0.105426	0.102565	0.114335	0.107755	0.0938183	0.122151	0.0992092	0.109534	0.114757	0.0992819	0.094415	0.103945	0.0955867	0.0842289	0.0904544	0.106418	0.0829353	0.0614091	0.0391212	0.14	0	0.0841667	0.0490556	0.158622	0.0178667	0.0430758	0.0490617	0.0357917	0.07629	0.0946208	0.0728242	0.0112	0.353818	0.244342	0.0670833	0.0802727	0.0157971	0.0462899	0.146795	0.0877989	0.0117778	0.0162456	0	0.116095	0.0371533	0	0.0678952	0.0759333	0.0121818	0.0136162	0.0121818	0.401751	0.116095	0.0914074	0.236173	0.054107	0.0458539	0.0266667	0.0690476	0	0.0724474	0.0295946	0.0111228	0.126129	0.168333	0.0703158	0.0189744	0.115791	0.0210303	0.143905	0.0110741	0.0194583	0.0795027	0.0869902	0.125501	0.0800884	0.0593824	0.109227	0.04865	0.0636471	0	0	0.124528	0.163815	0.0556228	0.0121818	0.0159048	0.0255417	0.0427421	0.0209831	0.0923945	0.190449	0.073151	0.0676778	0.0600128	0	0	0	0.0996	0.0145	0.0519926	0.0974848	0.0864379	0.461608	0.20056	0.0253939	0	0.153957	0.0984016	0.117971	0.290574	0.041572	0.265322	0.299035	0.0757437	0.0112	0.15114	0.0291439	0.0368118	0.2519	0.0278615	0.195684	0.106833	0.0312	0.347961	0.392042	0.36294	0.316594	0.553612	0.206896	0.451859	0.220555	0.274584	0.34283	0.116809	0.297097	0.223358	0.294929	0.120667	0.136852	0.13474	0.144029	0.164098	0.272945	0.192866	0.191683	0.2551	0.30118	0.356914	0.122258	0.0957486	0	0.0921225	0.0566491	0.0215956	0.383641	0.0383333	0.0159048	0.0157867	0.0766957	0.0653849	0.264426	0.0486033	0.283667	0.0435806	0.224267	0.15614	0	0.0763667	0.287212	0.288193	0.3025	0.299862	0.18697	0	0.21245	0.162532	0.25114	0	0	0.118422	0.344386	0	0.0322738	0.0871585	0.020619	0.0665686	0.213672	0.078	0.144372	0.050703	0.0131398	0.0927976	0.133154	0.0126897	0.0378	0.0112857	0.152172	0.0158485	0.110143	0.013375	0.184752	0.109	0.0162796	0.0959583	0.179951	0.0894742	0	0.161425	0.0829762	0.262947	0.0134815	0.0660833	0.154599	0.0578958	0.134167	0.262377	0.0241333	0.219435	0.125055	0.217926	0.206982	0.106754
AGATGAACAATGTCAC-1_1	0.0926212	0.0367598	0.0780802	0.158746	0.0758053	0.045571	0.0866502	0.0771373	0.218286	0.0894667	0.0414419	0.0160684	0.0396486	0	0.0385862	0.120876	0.125749	0.0167447	0.015246	0.0563333	0.0675079	0.129045	0	0	0	0.0354892	0.174228	0.0525682	0.109259	0.046674	0.160649	0.0850407	0.0465022	0.0293987	0.202263	0.0217132	0.074375	0.0395303	0.0606667	0	0.0704722	0	0.157448	0.029876	0	0.032049	0.0420645	0.0494505	0.0581582	0.0667269	0.0315463	0.130265	0.0411138	0.02732	0.119353	0.0163167	0	0.204816	0.0608833	0.0188951	0.0835417	0	0.0748974	0.013908	0	0.014902	0	0.0493125	0.0329123	0.072156	0.155908	0.36787	0.168192	0.0669217	0.108486	0.054683	0.0656717	0.200539	0.192182	0.0542143	0.07613	0.0917917	0.314	0.118058	0	0.010625	0.153286	0.0996061	0	0	0.130137	0.070197	0.446637	0.224005	0.2867	0.0127222	0.0127222	0.0106533	0.010037	0.0756591	0.0779542	0.234381	0.139762	0.115054	0.0127222	0.0247778	0.104238	0.0638333	0.062087	0.139315	0.26201	0.0998889	0.0754167	0.0174074	0.131926	0.0431481	0.0829588	0.106339	0.0457284	0	0	0.0457284	0.145778	0.210583	0.0311667	0.0164737	0.0745667	0.138135	0.0679333	0.0627812	0.177638	0.0947619	0.0763987	0.0705128	0.0127222	0.0724493	0.0707381	0	0.0835	0.0374861	0.0348333	0	0	0	0.156833	0.120501	0.0127222	0.0724697	0.178633	0.109889	0	0.0947619	0	0.100733	0.104238	0.113	0.0102174	0.0795897	0	0	0.00936364	0.0373656	0.0947619	0	0.103771	0.258524	0	0.120212	0.121219	0.0718858	0.0961667	0.0826326	0.0132917	0.148056	0.1246	0.120462	0.109841	0.2435	0.109889	0.117533	0.120634	0	0.0106533	0.00963333	0.608352	0.0548623	0.0986818	0.0933573	0.0775133	0	0.103138	0.14018	0.300593	0.0900294	0.16772	0	0.0747255	0.43268	0.516587	0.0636562	0	0.0749785	0.132	0.1481	0.0793333	0.172612	0.145778	0.155978	0.108946	0.0329123	0.156102	0.0153939	0.0801444	0.0551222	0.08966	0.0707556	0.0586111	0.217667	0.0900833	0.238	0.0187222	0.0439633	0	0.0147222	0.179889	0	0.013908	0.0601667	0.0561961	0.0717333	0	0	0.0608627	0.142287	0.115338	0.139652	0.16528	0	0.103211	0.03928	0	0	0	0.0752381	0.0873023	0.134235	0.13425	0.0826905	0.0507143	0.135278	0	0.134381	0.0885733	0.125622	0.0533333	0.0619057	0.0901402	0.0993659	0.0131373	0	0.122049	0.0660952	0.118056	0.133029	0.146333	0.0237778	0.122783	0	0.0142051	0.0743611	0.129167	0	0.0800104	0.0991111	0.00936364	0	0.0850694	0	0.0127222	0.138743	0.168823	0	0.134095	0.106111	0.124538	0.119146	0.213568	0.0408889	0	0.0811569	0.140307	0.0859355	0	0.112483	0.110519	0.0147222	0.115024	0.0967661	0.0527963	0.0153939	0.0497292	0	0.0817255	0	0	0.0679333	0.0373656	0.264333	0.102542	0.010625	0.0507143	0	0	0.271185	0.271017	0.162611	0.0745667	0.0967549	0.509675	0.0850148	0.0920395	0.0812718	0.148149	0.214546	0.0705238	0.156111	0	0.050442	0.0987407	0.0894667	0	0.0623636	0	0.167778	0	0.0309462	0.016442	0.0137928	0	0.0586111	0.0632351	0.0539133	0.00914583	0	0.15003	0.270611	0.125564	0.227762	0.0644974	0.0780344	0.186704	0.101367	0.0906368	0.119818	0.113078	0.0941625	0.123948	0.114506	0.122491	0.0866434	0.0969633	0.0821508	0.123537	0.0911095	0.103527	0.104211	0.110101	0.0891608	0.100352	0.0944855	0.0879798	0.0835458	0.0919933	0.0997313	0.0984374	0.127972	0.120496	0.0963248	0.0876239	0.104357	0.101854	0.0956207	0.102082	0.0963085	0.10823	0.115679	0.11074	0.115608	0.094715	0.113977	0.094517	0.0862952	0.11958	0.0961891	0.0935933	0.100025	0.0906783	0.0962919	0.102617	0.108965	0.107423	0.0650833	0.10428	0.0114762	0.071043	0.0147222	0.0159583	0.147852	0.0541667	0.0749053	0.0184938	0.0578542	0.0586407	0.0921167	0.0772242	0	0.343223	0.216024	0.0497292	0.00936364	0.0984493	0.0911739	0.134359	0.0922755	0.150667	0.0436667	0	0.151095	0.0505933	0.0967778	0.0439905	0.0568267	0	0.0343636	0.150152	0.393709	0.125524	0.0987407	0.208461	0.0412346	0.101297	0.183708	0.0698322	0	0.0814678	0.0391757	0.0515088	0.038	0.107855	0.0244854	0.00910256	0.0747479	0.00936364	0.104238	0.110796	0.0347708	0.0867322	0.0714118	0.131605	0.0908916	0.0961176	0.0160455	0.0962833	0.116824	0	0.145778	0.0577778	0	0.0346579	0	0.0114762	0.0670208	0.0472138	0.0771977	0.0958312	0.19321	0.119797	0.0767667	0.0986218	0.0348333	0	0.0313423	0.0162667	0	0.0940333	0.0915859	0.104588	0.441551	0.200752	0.150705	0	0.111729	0.130231	0.132382	0.272093	0.0395795	0.248219	0.302576	0.0945699	0.00965	0.091	0.217159	0.0512902	0.0685857	0.0665238	0.116539	0.226973	0.0402542	0.246486	0.280827	0.24147	0.334349	0.452783	0.224665	0.311661	0.152673	0.155909	0.226797	0.101377	0.185456	0.284494	0.315294	0.142551	0.156998	0.152823	0.168475	0.23341	0.351061	0.301087	0.270709	0.312837	0.182344	0.221169	0.132753	0.0940484	0	0.0942439	0.0401754	0	0.403122	0.0405104	0.0114762	0.03928	0.0421884	0.0401349	0.119963	0.0618788	0.0933889	0.0437849	0.17	0.0893509	0.010037	0.0972167	0.118288	0.128363	0.223875	0.21086	0.0891515	0.00919444	0.12445	0.132391	0.117772	0	0	0.0135111	0.114281	0	0.0908452	0.0973049	0.0168254	0.134627	0.10422	0.0448413	0.115779	0.097003	0.0398925	0.0493571	0.0843008	0.0340115	0.022037	0.0752619	0.131883	0.0434394	0.0581293	0.0719062	0.119703	0.311048	0.0727312	0.227167	0.168222	0.0938271	0.0114762	0.166069	0.153702	0.164719	0.223815	0.0786111	0.123928	0.0711875	0	0.138961	0.0135111	0.142212	0.284989	0.112815	0.107421	0.270837
TCCTCCCCACACCTTC-1_1	0.0639697	0.0466716	0.0845401	0.133561	0.0657261	0.0544158	0.0785611	0.105418	0.116	0.0882667	0.0710465	0.0140684	0.0503333	0.00980952	0.0445402	0.0935238	0.0787137	0	0	0.0585959	0.059504	0.0890433	0.0101867	0.0367778	0.0120417	0.0371169	0.0634211	0.0566477	0.112602	0.0662234	0.145997	0.0986443	0.09436	0.0469542	0.190077	0.0449612	0.119521	0.111045	0.0838687	0.082125	0	0.0161884	0.192454	0.028969	0	0.0344706	0.042129	0.0392703	0.0532881	0.0588233	0.0147037	0.127102	0.0283333	0.0431467	0.129431	0.0143667	0.0299294	0.164379	0.0899167	0.0207037	0.0822833	0	0.0717906	0.0112184	0	0.0126078	0	0.0356875	0.0152105	0.0845851	0.121171	0.31868	0.164208	0.0675884	0.135028	0.0591209	0.0644924	0.186976	0.19423	0.0595476	0.0645597	0.181875	0.326392	0.146458	0.0614167	0.082125	0.151048	0.0981818	0	0	0.146756	0.0971288	0.447488	0.212984	0.263233	0.0107778	0.0107778	0.0123733	0.0148148	0.0386591	0.0644333	0.149143	0.140762	0.084973	0	0.103481	0.00980952	0.103741	0.103522	0.143759	0.272181	0.0676944	0.0706667	0.0148148	0.288407	0.0819722	0.100531	0.111588	0.100383	0.00916667	0.00830303	0.0147407	0.169389	0.169639	0.0320088	0.00887719	0.0139333	0.116385	0.00846667	0.0559687	0.18752	0.00980952	0.0630458	0.00820513	0.108056	0.0675942	0.0686825	0	0.00916667	0.0145	0.108056	0.0082381	0	0	0.0198889	0.110002	0.0107778	0.0695833	0.2461	0.0107778	0	0	0.00874074	0.188533	0	0.0932963	0.00971014	0.0594066	0.0087037	0	0.0232121	0.0392688	0.00980952	0	0.0684792	0.10881	0.00887719	0.0917991	0.104227	0.0481689	0.162833	0.0979757	0.101604	0.0705278	0.100711	0.00820513	0.0700635	0.108056	0	0.115889	0.0722419	0	0.0123733	0.0139333	0.612872	0.0520942	0.0729394	0.099281	0.0884867	0	0.076	0.118927	0.337222	0.0721471	0.155829	0	0.0501569	0.441403	0.523018	0.0754531	0.0735926	0.0427634	0.0198889	0.0668333	0.0782681	0.168048	0.134667	0.120226	0.129748	0.0390877	0.17337	0.0613636	0.107007	0.0782556	0.163073	0.0704889	0.0415741	0.211296	0.08375	0.206542	0.110778	0.052156	0	0.0614167	0.181289	0	0.0332299	0.0593833	0.0586471	0.0482533	0	0	0.0645294	0.146731	0.123288	0.146641	0.168379	0	0.115904	0.0486667	0.0107778	0.00822222	0.11163	0.145	0.0722946	0.0990456	0.129	0.123214	0.0121429	0.0107778	0	0.134952	0.01456	0.133043	0.0564561	0.0376289	0.078678	0.098279	0.0117647	0.0913333	0.110254	0.0082381	0.146833	0.147942	0.117167	0.143778	0.0537681	0	0.0124103	0.119167	0.165476	0	0.0721354	0.0148148	0.0613636	0.0107778	0.0487222	0	0.0198889	0.037381	0.176309	0	0.123204	0.0974074	0.123523	0.152938	0.220985	0.0785051	0	0.051719	0.149707	0.0502097	0	0.123197	0.1325	0.0792778	0.0407154	0.0831579	0.0441667	0.00830303	0.0448958	0	0	0	0	0.00846667	0.0188172	0.143778	0.181875	0	0.0082381	0.00820513	0	0.192519	0.2337	0.126278	0	0.0902451	0.518504	0.101778	0.0937401	0.0812564	0.179299	0.237378	0.0708095	0.156778	0	0.0829783	0.114481	0.103633	0	0.00830303	0	0.166444	0.0106914	0	0.0173768	0.0307297	0	0.05	0.0858006	0.07612	0.00841667	0	0.179	0.323722	0.185615	0.339286	0.081641	0.0825223	0.178483	0.0938109	0.0943881	0.126398	0.126905	0.103055	0.12311	0.113247	0.120219	0.0964726	0.116785	0.0815561	0.13331	0.100997	0.0969652	0.107491	0.110063	0.082742	0.100431	0.104607	0.0861869	0.0990086	0.101941	0.101218	0.0983845	0.133045	0.130943	0.102622	0.0934188	0.0981027	0.101425	0.0883946	0.0966173	0.0988988	0.126273	0.121513	0.102814	0.123489	0.0985367	0.119764	0.103177	0.0960464	0.119428	0.105851	0.0963233	0.104798	0.0908467	0.0932371	0.0988441	0.101431	0.0968624	0.0482197	0.0806894	0.131476	0.0152903	0.08375	0.0122222	0.133969	0.0405167	0.0794621	0.0167654	0.0391042	0.0497229	0.0945333	0.0901909	0.0118	0.339255	0.214458	0.01525	0.0132727	0.0816667	0.0575652	0.0930128	0.0799587	0.0792778	0.0117544	0.10881	0.14019	0.0196133	0	0.0598857	0.08264	0.0613636	0.0123232	0.0808485	0.3924	0.116	0.0913333	0.209715	0.0524979	0.0755388	0.188708	0.0628707	0	0.0784386	0.0692387	0.0117544	0.0529462	0.104812	0.0225029	0.00820513	0.0647863	0.0132727	0.017619	0.0087037	0.0421042	0.092776	0.106598	0.13682	0.0837108	0.0627647	0.0385	0.0145333	0.0441176	0.0146316	0.0107778	0.0127778	0.0148148	0.0334474	0.00830303	0.00980952	0.0403958	0.0486415	0.0310791	0.083211	0.1853	0.0520677	0.0651778	0.0969744	0	0.0082381	0.0307297	0.0991	0	0.0648704	0.0999394	0.0878333	0.441495	0.191947	0.120939	0	0.124004	0.125079	0.0933922	0.271425	0.0401288	0.246836	0.305961	0.080853	0.08635	0.0623333	0.126917	0.0606941	0.0994619	0.0502424	0.110814	0.200331	0.0584167	0.256197	0.294223	0.249772	0.33627	0.470751	0.219431	0.331526	0.160206	0.183831	0.245285	0.118407	0.209253	0.29049	0.313936	0.129932	0.148995	0.154547	0.167383	0.232925	0.330921	0.278146	0.254879	0.297315	0.208246	0.254087	0.13754	0.0980074	0.0146667	0.0992145	0.0546667	0.0208962	0.401947	0.0120417	0.00980952	0.0517867	0.042029	0.0746706	0.159648	0.0564959	0.176347	0.0755376	0.19676	0.0902281	0.0148148	0.0861333	0.116803	0.165456	0.228917	0.219264	0.162394	0	0.141794	0.164045	0.151877	0	0	0.0156	0.151877	0.00916667	0.0480952	0.0903171	0.0162698	0.0962549	0.13584	0.0446667	0.132149	0.0832424	0.0380645	0.0889524	0.0845203	0.0131034	0.0337111	0.0082381	0.135156	0.048197	0.0783265	0.0674583	0.132921	0.017619	0.129075	0.102083	0.175716	0.0910418	0.00980952	0.170943	0.066119	0.177584	0.227593	0.00822222	0.148043	0.110104	0	0.166912	0.0508667	0.120718	0.241879	0.112889	0.0609123	0.244362
AGGGCCTTCGCCGATG-1_1	0.0357424	0.035701	0.0854515	0.129026	0.0566733	0.0466865	0.0629637	0.0837451	0.0032381	0.00386667	0.0150078	0.0131111	0.0342072	0.0032381	0.0330345	0.127086	0.101153	0	0.0142857	0.0492684	0.0703135	0.10166	0.0477333	0.0294444	0.0664792	0.0340346	0.136342	0.0459053	0.108563	0.0499524	0.141493	0.0882663	0.0635422	0.0170065	0.15716	0.0146047	0.158979	0.0370606	0.0898586	0.00341667	0	0.0151884	0.142399	0.0285349	0	0.0112549	0.0420538	0.0499279	0.0558418	0.106719	0.0121481	0.11792	0.0385285	0.0247822	0.125282	0	0.0385922	0.183713	0.0886667	0.0179877	0.0848708	0.00739394	0.0698483	0.0102299	0	0.0120196	0.00995556	0.0355417	0.0299649	0.101128	0.131871	0.320591	0.17018	0.0668658	0.0679028	0.0738333	0.0673283	0.201388	0.186243	0.0632238	0.0679581	0.104542	0.270706	0.121857	0.112444	0.0839167	0.23781	0.153394	0	0	0.116536	0.0699167	0.439436	0.221153	0.104933	0	0.00311111	0.0410533	0.0935185	0.0880152	0.0775125	0.237143	0.132857	0.12291	0	0.00362963	0.0952381	0.0510926	0.050913	0.134463	0.252171	0.0972083	0.108438	0	0.268778	0.0945556	0.113646	0.109122	0.0946914	0	0	0.00930864	0.00311111	0.150917	0.0338509	0.00645614	0	0.12521	0.00386667	0.0447865	0.182385	0.0032381	0.0762876	0.117103	0.137944	0.100768	0.0860635	0.00341667	0	0.00875	0.139389	0	0	0	0.139389	0.0991943	0.110444	0.0377045	0.233967	0.00311111	0	0.0032381	0	0.0847667	0.00447619	0.105963	0.00771014	0.0701538	0.0510926	0	0.00412121	0.0313333	0	0	0.10775	0.121286	0.00645614	0.0944224	0.105065	0.0738174	0.140667	0.107657	0.0876667	0.126917	0.164333	0.0675641	0.0389841	0.111889	0.00311111	0.168911	0.0846237	0	0	0	0.602413	0.0364493	0.0747955	0.10476	0.09138	0.00662963	0.0754943	0.127396	0.301315	0.0598333	0.158103	0.00311111	0.0312157	0.427549	0.51112	0.0547135	0.0751852	0.0363763	0.157222	0.0691333	0.0757101	0.162881	0.263111	0.0742258	0.12904	0.0514825	0.146071	0.0776667	0.0907037	0.0531667	0.108387	0.125244	0.0751944	0.209926	0.0835	0.240208	0.0645833	0.0555566	0	0	0.126711	0	0	0.04765	0.109784	0.0410533	0	0.00341667	0.0534314	0.111435	0.10044	0.124576	0.137182	0	0.123456	0.0675067	0	0	0.104444	0.140429	0.109837	0.113274	0.125792	0.070381	0.00495238	0.00455556	0	0.0964762	0.0344533	0.108097	0.0570175	0.0608302	0.0807348	0.099192	0.00635294	0	0.101583	0.00557143	0.116481	0.122812	0.111889	0.246722	0.0890435	0.00341667	0	0.182028	0.157214	0	0.06225	0.00459259	0	0	0.103722	0	0	0.0543333	0.161855	0	0.120826	0.00362963	0.0747197	0.0666667	0.2064	0.0710505	0	0.0750065	0.125034	0.0631882	0.0847667	0.101793	0.148	0.126917	0.0793252	0.0788129	0.0510926	0	0	0	0.00584314	0	0	0	0.0105591	0.154333	0.0839167	0.105625	0	0.0668974	0	0.271074	0.298083	0.155778	0	0.0727647	0.509694	0.0853481	0.0787514	0.0868795	0.158176	0.202592	0.0509524	0.110444	0	0.0295652	0.00362963	0.00386667	0	0.0866061	0	0.167778	0.0328395	0	0.0293768	0.0298739	0	0.00614815	0.0745625	0.08742	0.0457917	0	0.160939	0.290611	0.118436	0.214524	0.0860564	0.0757234	0.196377	0.0879619	0.0932504	0.0960255	0.131796	0.106078	0.113375	0.0932604	0.121531	0.092262	0.118182	0.0737806	0.13835	0.0891393	0.0910663	0.104235	0.105048	0.0797353	0.102493	0.106961	0.070803	0.0849534	0.0858023	0.107908	0.0959118	0.121998	0.12837	0.0962632	0.0851932	0.115167	0.0996701	0.0839524	0.0823946	0.0956252	0.102706	0.108303	0.110235	0.0974389	0.0955517	0.112347	0.0968588	0.0762272	0.114297	0.100614	0.0842483	0.0996	0.0976383	0.0827347	0.100619	0.0868076	0.096408	0.051697	0.0751667	0	0.0102796	0.0580556	0.00838889	0.137332	0.0394667	0.0520985	0.0416914	0.0298056	0.0518874	0.101013	0.0738212	0.00676667	0.332762	0.207029	0.0485	0.00412121	0.079942	0.0507246	0.0687308	0.0830331	0.141389	0.0412632	0.00571429	0.130619	0.0172	0.00707937	0.0359333	0.06166	0.0634545	0.0122424	0.0784545	0.388938	0.132857	0.104444	0.20912	0.0698477	0.0853744	0.187208	0.0726372	0	0.081269	0.0360856	0.0494912	0.0609355	0.0865088	0.0420234	0.0548718	0.0714359	0.00490909	0.0032381	0	0.0116875	0.0740546	0.0617843	0.134466	0.0862691	0.10549	0.114364	0.11335	0.093402	0.00645614	0.137944	0.0580556	0	0.0299649	0	0.00571429	0.0576354	0.0462201	0.0202147	0.0743165	0.178546	0.0581771	0.0983333	0.0872051	0	0.00557143	0.0127027	0.0682667	0	0.0618963	0.0662323	0.0618137	0.436366	0.202492	0.142841	0	0.115928	0.124265	0.0682745	0.272829	0.0384886	0.250853	0.309923	0.0765341	0.00676667	0.10514	0.198848	0.0649725	0.0577095	0.038355	0.0886082	0.197429	0.061025	0.241466	0.280136	0.235755	0.336567	0.454693	0.219559	0.308096	0.164429	0.160016	0.224195	0.102067	0.190072	0.261992	0.315944	0.131251	0.140425	0.137249	0.157026	0.225983	0.322821	0.26717	0.257776	0.289791	0.180305	0.212346	0.126141	0.086797	0.029252	0.0952917	0.0490351	0.0201421	0.390922	0.0111458	0.00447619	0.0450533	0.0471594	0.0397937	0.097	0.0597355	0.0761667	0.0833333	0.153747	0.0872807	0	0.0072	0.151924	0.118111	0.242667	0.205642	0.0776667	0	0.135513	0.0875705	0.0925263	0	0	0	0.0925263	0	0.062131	0.0904837	0.0360952	0.144784	0.107088	0.0502857	0.110998	0.0924303	0.0105591	0.119083	0.0920244	0.00963218	0.0332222	0.0515714	0.136411	0.0366667	0.0598571	0.07	0.0864848	0.121286	0.0707419	0.116833	0.154037	0.0897238	0.0032381	0.10108	0.133167	0.168774	0.369185	0.0718056	0.126322	0.148417	0	0.12777	0.0481778	0.101459	0.240101	0.109222	0.0942456	0.234986
CAATTTCCAGGTACGA-1_1	0.0287121	0.0449755	0.0764388	0.0673696	0.0498746	0.0544422	0.0830429	0.0638497	0.13819	0	0.193822	0.107538	0.0745766	0.182762	0.113563	0.205305	0.0714961	0	0.0352619	0.0569676	0.0384643	0.0770321	0	0	0.0645	0.0377143	0.0334912	0.0381364	0.0645259	0.048359	0.0829014	0.0702236	0.0469422	0.0336601	0.0535	0.0326977	0.0669167	0.0495152	0.0612929	0	0	0	0.0687923	0.0356899	0.0739074	0	0.0685161	0.0669459	0.112949	0.285711	0.117796	0.101537	0.101683	0.0458133	0.111235	0.10065	0.10649	0.209486	0.0918833	0.0293827	0.320596	0.122409	0.0699444	0.0624253	0	0.0296078	0.0307556	0	0.0456316	0.276911	0.0661542	0.149297	0.329901	0.168103	0.0324167	0.16015	0.0957121	0.303885	0.285398	0.139974	0.109914	0	0.167412	0.0958373	0.0563889	0.0814167	0	0.0608485	0	0.092381	0.0854464	0.0681061	0.42123	0.224519	0.129533	0	0	0.0789467	0	0.0752576	0.0785833	0.143524	0	0.0461982	0	0	0.092381	0.13363	0.0742754	0.146259	0.248008	0.0815694	0.101229	0	0.072963	0.159111	0.128942	0.128343	0.128617	0	0	0	0.107111	0.134333	0	0.0984912	0	0.0848842	0.0834	0.0899531	0.185225	0	0.119072	0.0526667	0.107111	0.136739	0.122952	0	0.0814167	0	0	0	0	0	0.107111	0.1116	0.107111	0.0863409	0.256067	0	0	0.182762	0	0	0.246429	0.229981	0.0487826	0.0720513	0	0	0.0857879	0.0991828	0.092381	0	0	0.092381	0	0.115534	0.126241	0.0742374	0.109111	0.106596	0.13825	0	0.0468444	0.0658462	0.0750794	0	0	0.170667	0.085328	0	0.07072	0	0.590582	0.0287536	0.0858712	0.070793	0.0344733	0	0.0311494	0.140588	0.0598519	0	0.171263	0.135667	0.0799314	0.417379	0.499619	0.0533333	0.092	0	0	0	0.0347174	0.109994	0.107111	0.0971613	0.126549	0.0861491	0.135112	0.0857879	0.0894741	0.110622	0.109273	0.0651333	0	0	0	0.110667	0	0.0433761	0	0	0.0651333	0	0	0.0496667	0	0.0695867	0	0	0.0586863	0.0643889	0.0794286	0.101364	0.0574697	0	0.0517895	0.0333067	0.135667	0.0706667	0.143259	0.0947143	0.0488682	0.0688982	0	0	0.0495238	0.241111	0	0	0.04428	0.132244	0	0.0615535	0.0825189	0.0917536	0.042549	0	0.0845121	0.0495238	0.124111	0.127536	0.107111	0.107111	0.0348406	0	0.0706667	0.14625	0.126548	0	0.0571875	0.162296	0	0.165167	0.0718194	0	0	0.0553238	0.166387	0	0.115558	0	0.0574697	0.05525	0.193303	0.0944444	0	0.0646405	0.0982512	0.0655753	0	0.0733	0.111111	0.0563889	0.048374	0.0479766	0.0408148	0.0821212	0	0	0.042549	0	0	0	0.0359355	0	0.110667	0.115708	0	0	0.234857	0.072963	0.0833167	0.290556	0.0662667	0.110794	0.491339	0.0686222	0.0329605	0.0984051	0.118123	0.200359	0	0	0	0.0324783	0.072963	0.0662667	0	0	0	0	0	0	0	0.0290991	0	0	0	0	0	0	0.09	0	0	0	0	0.0928711	0.17181	0.108859	0.0912189	0.0948027	0.11664	0.114219	0.0988867	0.0959585	0.126765	0.0855522	0.10891	0.0804389	0.126566	0.0983217	0.106927	0.110675	0.0978773	0.0956281	0.0982985	0.103964	0.0987862	0.0866563	0.0988476	0.103129	0.121422	0.121202	0.0948492	0.095865	0.0782974	0.105335	0.111785	0.111303	0.0921173	0.119201	0.0929485	0.110137	0.107173	0.102615	0.09683	0.104355	0.115871	0.0864046	0.131218	0.148416	0.0904567	0.101622	0.104795	0.103602	0.13142	0.0946385	0.107	0.0637045	0.0656591	0.182762	0.212204	0.0563889	0.0454583	0.128202	0.0715917	0.125443	0	0.159438	0.045329	0.0630333	0.0672182	0	0.332414	0.19695	0.0987083	0	0.0348406	0.0780145	0	0.152543	0.128611	0	0	0	0.123787	0.275032	0	0.0703733	0.15003	0.0625152	0	0.401301	0	0	0.196563	0.0529877	0.286347	0	0.0986599	0.284119	0.0921813	0.0522973	0	0.0508172	0.0844712	0.0519649	0.0526667	0.092188	0.0857879	0	0.318759	0.0947708	0.0577596	0.0532549	0.190093	0.0871847	0.0613235	0.118212	0.0465333	0.0296078	0.051614	0	0.0563889	0	0.0289825	0	0	0.049875	0.0563774	0.186311	0.115392	0.212496	0.183208	0.0868333	0.0778333	0.241111	0.0617619	0.0742523	0.0662667	0	0.147289	0.0733737	0.147111	0.434556	0.226783	0.198583	0	0.105223	0.0870761	0.0571176	0.324472	0.0361894	0.319043	0.297746	0.0777885	0.0379667	0	0.180311	0.0535569	0.0477619	0.107693	0.105615	0.193777	0.398825	0.207823	0.233169	0.199885	0.402139	0.413236	0.2437	0.275266	0.14198	0.139329	0.175004	0.117907	0.158325	0.165045	0.375835	0.137583	0.156154	0.161189	0.170113	0.179096	0.239574	0.19293	0.148708	0.251246	0.137667	0.1851	0.0880736	0.119711	0	0.0926593	0	0	0.405624	0.0395625	0	0.0470133	0.0422899	0.0523016	0.13363	0.0504573	0.103639	0.0304086	0.136413	0.0392982	0	0	0.0645152	0.0671696	0	0.15918	0.0821212	0	0.0836893	0.0909038	0.127228	0	0	0	0.127228	0	0	0.0501463	0.0562302	0.042549	0.112377	0.0449524	0.104115	0.0969727	0	0.0603095	0.0870569	0.0370575	0.0488815	0.14519	0.110207	0	0.0547347	0.0412917	0.0591636	0	0.0704516	0.0814167	0.0656914	0.106054	0	0.107023	0.11919	0.16686	0.092	0	0.128394	0.0445417	0	0.0770098	0.0890222	0.0667882	0.179109	0	0.0392982	0.14642
AATAGAGGTAACACCT-1_1	0.0221515	0.043848	0.0734494	0.152046	0.0565512	0.0664455	0.0648284	0.0896078	0.0142857	0.0073	0.0490233	0.0479744	0.0356712	0.0142857	0.0470575	0.0973619	0.116273	0.0295248	0.0146905	0.0396165	0.0609762	0.104224	0.0462933	0.0326319	0.063125	0.0258918	0.120789	0.0309545	0.0960849	0.0510696	0.149218	0.0821972	0.0828089	0.0314314	0.163532	0.0470233	0.161479	0.0128636	0.121374	0.0857083	0.00725	0.0168696	0.155366	0.0288333	0	0.0122647	0.0421505	0.0383829	0.0612994	0.105072	0.0325833	0.130539	0.046378	0.02524	0.121643	0	0.0285059	0.192739	0.0955667	0.018463	0.0861458	0	0.0720085	0	0	0	0	0.05	0.0321491	0.0694965	0.169583	0.327162	0.160219	0.0667047	0.107167	0.0663399	0.0572677	0.208774	0.1844	0.05885	0.0682075	0.104125	0.291098	0.127193	0.0751111	0.104125	0.149571	0.0972424	0	0	0.130631	0.0960152	0.441584	0.220583	0.176967	0	0.12	0.01144	0	0.0395606	0.0632958	0.267476	0.103429	0.0707117	0	0.0863333	0.00814286	0.0577778	0.0935507	0.14787	0.271523	0.140083	0.117042	0.017	0.176815	0.0593889	0.10577	0.115559	0.0691111	0	0	0.0420123	0.144556	0.146611	0.0168596	0	0.074	0.12922	0.0073	0.0872969	0.176574	0.109571	0.0790392	0.0106154	0.112833	0.109159	0.0735238	0.0130833	0.0910833	0.0408333	0.112833	0	0	0	0.016	0.117598	0.112833	0.0788864	0.173233	0.144556	0	0.00814286	0	0.168367	0.0142857	0.0863889	0.0110725	0.064044	0.0104444	0.00814286	0.0150606	0.0626452	0	0	0.05475	0.150619	0	0.110927	0.114003	0.0573014	0.200639	0.0927835	0.068	0.0840833	0.131533	0.0139231	0.0823333	0.148167	0.148167	0.173022	0.119731	0.0159	0.0166	0.0159	0.605187	0.0363261	0.0919697	0.0845011	0.05964	0.00805556	0.104644	0.119169	0.253648	0.0685392	0.153737	0	0.059	0.434638	0.517383	0.0676771	0.00744444	0.0530323	0.151722	0.0909	0.0595652	0.155232	0.161222	0.124914	0.115031	0.0191228	0.171911	0.0111515	0.1183	0.0680944	0.125047	0.0759333	0.0499167	0.181	0.0854167	0.227458	0.0505556	0.0532599	0.0104	0.00725	0.1778	0	0.0137816	0.123267	0.0962745	0.0422933	0	0.00770833	0.0532353	0.137417	0.104209	0.130628	0.158409	0	0.0792719	0.01316	0	0	0	0.0750476	0.0801938	0.112074	0.131042	0.10269	0.0104762	0.144556	0	0.0972857	0.07328	0.128383	0.0553684	0.0331635	0.0748523	0.101109	0.015451	0	0.120126	0.130667	0.120333	0.13529	0.148167	0.016	0.131812	0.00770833	0.117949	0.191667	0.223643	0	0.0653646	0.0979259	0.00724242	0.00883333	0.0704167	0	0.016	0.1128	0.166519	0	0.119888	0	0.114977	0.106333	0.212077	0.0961111	0	0.0813987	0.131518	0.0743656	0.0909	0.112787	0.161426	0.0144167	0.0863089	0.114316	0.0532963	0.0773636	0.0975833	0	0.0557647	0	0	0.0697	0.0544194	0.112833	0.112208	0.00770833	0.0519762	0.0106154	0	0.214111	0.239133	0.144556	0	0.100431	0.513859	0.107726	0.104079	0.0879	0.191153	0.216117	0.0550476	0.112833	0.00883333	0.0645072	0.0979259	0.0887333	0	0.0773636	0	0.167556	0	0	0.0327029	0.0131622	0	0.0427222	0.0810804	0.100873	0	0	0.124606	0.224	0.0765641	0.136762	0.0966256	0.076421	0.204451	0.104328	0.0993532	0.0930221	0.116496	0.100119	0.126323	0.112146	0.116609	0.0932371	0.110813	0.075675	0.142968	0.0867745	0.0996915	0.11442	0.105521	0.0901692	0.10142	0.114631	0.0829259	0.0897668	0.0947253	0.113463	0.098358	0.123952	0.114055	0.103561	0.0929658	0.10213	0.0884738	0.0916003	0.0801412	0.0895008	0.111285	0.120017	0.108893	0.106384	0.101212	0.113516	0.0907857	0.0830282	0.120858	0.10097	0.094565	0.112008	0.0934883	0.0849519	0.108415	0.108607	0.104295	0.0547197	0.0957652	0.00814286	0.0329032	0.0628333	0.01125	0.139145	0.0421417	0.062553	0.0166296	0.04525	0.0504372	0.0916083	0.0808727	0.00848333	0.343953	0.204498	0.0666458	0.0111515	0.070942	0.0995072	0.0766795	0.0721818	0.0628333	0.00826316	0.0204286	0.142143	0.03972	0.0404762	0.0561143	0.0527333	0.0111515	0.0145758	0.124606	0.386118	0.132619	0.104259	0.203769	0.0797901	0.0778447	0.0130833	0.0575918	0	0.0688626	0.0441036	0.00826316	0.0660108	0.0956466	0.0341404	0.0139231	0.080688	0	0.0142857	0.0427222	0.0143646	0.089082	0.0846863	0.124515	0.0868795	0.0600392	0.0498788	0.0439833	0.100765	0.0105263	0.00883333	0.00725	0	0.0179912	0.00724242	0	0.0614271	0.0505597	0.0504576	0.0831477	0.181032	0.0781302	0.0628722	0.0766154	0.016	0	0	0.074	0	0.0729667	0.0921313	0.0862745	0.433791	0.19447	0.163356	0	0.115978	0.103391	0.111108	0.269475	0.0382538	0.250135	0.303536	0.0908996	0	0.0999298	0.226606	0.0839451	0.0628619	0.0490433	0.104022	0.191957	0.05345	0.249813	0.284601	0.240581	0.341445	0.462826	0.223531	0.319366	0.162373	0.168329	0.235371	0.103467	0.19314	0.279474	0.320574	0.130983	0.152426	0.146142	0.177603	0.234095	0.327583	0.282597	0.274203	0.298737	0.187642	0.224973	0.125753	0.0898883	0.0143821	0.0955539	0.00826316	0.0207049	0.398656	0.0130208	0.00814286	0.04488	0.0148116	0.048373	0.107796	0.0586694	0.112056	0.0605591	0.161987	0.0488596	0	0.0418333	0.153303	0.12476	0.236833	0.210493	0.0773636	0	0.142233	0.11834	0.102754	0	0	0.052	0.102754	0	0.129107	0.0835041	0.0157143	0.047098	0.118628	0.0148571	0.115218	0.0727515	0.0113871	0.097631	0.0747805	0.0137816	0.0365852	0.0135476	0.125186	0.0496364	0.0657687	0.0658125	0.0807818	0.0142857	0.111129	0.211292	0.173877	0.0904589	0	0.134391	0.140893	0.171727	0.274481	0.0751111	0.148336	0.120458	0	0.124686	0.103422	0.112373	0.2565	0.106889	0.138333	0.262304
TTTGATCGTTATCCAG-1_1	0.0627197	0.0401422	0.0813671	0.159908	0.0672871	0.0460462	0.0731353	0.105026	0.132286	0.0942	0.028186	0.023094	0.0366982	0.0982857	0.0268621	0.160352	0.107929	0.0196596	0	0.0594395	0.0571627	0.110562	0	0.0346667	0	0.027974	0.146202	0.0507917	0.113451	0.0474286	0.159847	0.0972642	0.0868356	0.0318758	0.243237	0.0320388	0.207958	0.077303	0.0730505	0.0150417	0	0	0.141027	0.0306977	0	0.0338137	0.0421935	0.0592523	0.0576638	0.0493092	0.0144907	0.115676	0.0380488	0.0273778	0.123164	0	0.0407137	0.197491	0.06515	0.0214321	0.071325	0.0116212	0.0650812	0.0128391	0	0.0169804	0.0130556	0.037625	0.0150088	0.0704007	0.176696	0.376152	0.166917	0.0716398	0.0778333	0.0571144	0.0735429	0.201776	0.19497	0.059681	0.0800524	0.0150417	0.267157	0.124183	0.0121389	0.0150417	0.157381	0.102212	0	0	0.124196	0.0874545	0.448749	0.219116	0.2712	0	0	0.0161333	0.013963	0.0498409	0.0770125	0.273333	0.138048	0.112081	0.0186111	0.0365556	0.132286	0.0772037	0.140014	0.117963	0.2743	0.134153	0.0737292	0.013963	0.205963	0.025787	0.0933786	0.120357	0.0274938	0	0	0.0447531	0.259444	0.217028	0.0230351	0.0113509	0.0131667	0.11326	0.0131667	0.0661354	0.195531	0.0310476	0.0878627	0.0118205	0.114	0.127058	0.0976984	0.0150417	0.0150417	0.020375	0.226333	0	0	0	0.147889	0.112009	0.0186111	0.117424	0.205133	0	0	0.117762	0	0.112633	0	0.0641944	0.0161739	0.063707	0.0226111	0	0.0310606	0.0644409	0.117762	0	0.0679792	0.161333	0.0113509	0.109306	0.120897	0.0577854	0.1035	0.111572	0.0177083	0.101806	0.143578	0.0274615	0.0851587	0.147111	0	0.183	0.100538	0	0.03496	0.0131667	0.612063	0.0373913	0.0865455	0.103978	0.0966267	0	0.0862644	0.129678	0.256352	0.097451	0.16372	0	0.0714412	0.441252	0.523107	0.043099	0	0.0457849	0.243278	0.100433	0.0782899	0.160481	0.158889	0.125892	0.116863	0.0594211	0.157424	0.101152	0.138956	0.0697722	0.0910267	0.07	0.059	0.214296	0.147667	0.128292	0.106069	0.044367	0.0182222	0.0121389	0.180711	0	0.0198506	0.0989167	0.0742549	0.0161333	0.0125758	0	0.0172941	0.163259	0.110528	0.143976	0.163258	0	0.125088	0.0659867	0.0186111	0.0121389	0	0.0747619	0.0508837	0.085386	0.208208	0.079619	0.110357	0.114	0	0.134619	0.0242667	0.124142	0.0548596	0.0345975	0.0683295	0.10558	0.0113137	0	0.12223	0.120095	0.159519	0.165681	0.147111	0.114	0.118594	0.0150417	0.138615	0.165611	0.210524	0	0.0882083	0.0775556	0.0125758	0	0.0590556	0	0.0186111	0.054819	0.170114	0	0.1289	0.013963	0.0905227	0.0652708	0.224806	0.0659394	0	0.0795294	0.145312	0.0863065	0.0233333	0.121583	0.156056	0.116	0.083187	0.0974503	0.0963889	0.101152	0.0776458	0	0.053	0	0	0.0233333	0.0633226	0.0355556	0.111417	0	0.0188571	0.0274615	0	0.221111	0.281	0.0355556	0.0840333	0.0897304	0.520148	0.101581	0.10822	0.0912077	0.199889	0.229044	0.0767381	0.136722	0	0.108442	0.174519	0.157667	0	0.0125758	0	0.167278	0	0	0.0172101	0.0174955	0	0.0580741	0.0876845	0.0957867	0	0	0.172273	0.311389	0.167359	0.305381	0.0967333	0.0869725	0.184204	0.0949635	0.0972106	0.121224	0.137247	0.104909	0.129945	0.121167	0.14231	0.0879088	0.104473	0.0814439	0.156367	0.0899204	0.102065	0.129967	0.116426	0.0897504	0.106609	0.105569	0.0876734	0.0897979	0.10328	0.0928673	0.101434	0.136173	0.147754	0.0885761	0.093535	0.115273	0.1062	0.0903367	0.0948248	0.108909	0.116524	0.129289	0.119062	0.110506	0.108337	0.107355	0.111359	0.0918756	0.13783	0.111773	0.0933467	0.104608	0.106123	0.0905025	0.104967	0.108287	0.0890083	0.0573106	0.07725	0.0310476	0.0132796	0.0290833	0.020375	0.137378	0.0408833	0.0669811	0.0524568	0.0241389	0.0871039	0.0936875	0.0785879	0.0266667	0.342005	0.217275	0.0177083	0.0830909	0.0498986	0.0851304	0.078359	0.0835482	0.0683056	0.0521754	0.0165238	0.151286	0.0359133	0.0115079	0.0364	0.0575667	0.0125758	0.0199091	0.0738485	0.39395	0.136762	0.107481	0.215892	0.0841235	0.103452	0.0992917	0.0766576	0.0115952	0.0703684	0.0416847	0.0167018	0.0675699	0.11315	0.0329357	0.0118205	0.0747479	0.0218182	0.11281	0.0113148	0.0198646	0.080765	0.0477157	0.141341	0.0825743	0.0813824	0.0530758	0.06545	0.0685882	0.0167018	0.0186111	0.0121389	0.0365556	0.0461228	0.0218182	0	0.0619896	0.0269245	0.0245028	0.0820401	0.182724	0.0679219	0.0618722	0.105244	0.0355556	0.0188571	0.0257387	0.0335	0	0.0650815	0.0689192	0.0660392	0.441386	0.19531	0.113773	0	0.126542	0.13478	0.113696	0.277714	0.0412803	0.255277	0.313781	0.0901559	0.0114167	0.0676667	0.168644	0.0872157	0.0796714	0.0564372	0.119418	0.220176	0.0538208	0.259835	0.295734	0.245451	0.343126	0.461355	0.228863	0.31755	0.157426	0.166455	0.230908	0.106639	0.194044	0.297462	0.315948	0.138765	0.155954	0.151032	0.178083	0.239562	0.342303	0.303694	0.283929	0.312856	0.193111	0.226762	0.15098	0.0969516	0	0.092576	0.0548596	0	0.400438	0.0376042	0.0165238	0.0551067	0.0469855	0.0457857	0.0828519	0.0595427	0.0655556	0.0726452	0.143187	0.0521754	0.013963	0.0940167	0.152227	0.139725	0.121375	0.212376	0.0125758	0.0121389	0.131725	0.119628	0.0844737	0	0	0.0631556	0.0791228	0.0150417	0.100452	0.11465	0.0393968	0.118255	0.108788	0.045254	0.143411	0.0651	0.0381505	0.13125	0.131008	0.0395862	0.0304815	0.0835714	0.121469	0.0376364	0.0565714	0.0443646	0.0840606	0.0455714	0.0903871	0.2205	0.132778	0.102219	0.0165238	0.11623	0.0951667	0.163694	0.189519	0.0763889	0.148124	0.0793333	0	0.162799	0.025	0.113247	0.275175	0.112815	0.146719	0.239598
GTCCCATCATCATCTT-1_1	0.0806742	0.119863	0.0832511	0.0872046	0.0604983	0.191716	0.0682739	0.103922	0	0.0679	0.222078	0.0749402	0.0704955	0.0947143	0.093069	0.177095	0.0649745	0.0551348	0.0362143	0.051705	0.0466667	0	0.03396	0.0564028	0.0306146	0.0464242	0.0588333	0.0800038	0.210184	0.0668095	0.241343	0.204516	0.231218	0.0293922	0.0327692	0.044186	0.105542	0.0737727	0.138929	0.113542	0.05775	0	0.125104	0.0700039	0	0	0.051871	0.0460721	0.105316	0.0470924	0.257565	0.343629	0.0574675	0.0378622	0.256444	0.0369917	0.0392902	0.179118	0.222567	0.0746605	0.0797917	0	0.0863056	0.0317126	0	0.0300882	0	0	0.188263	0.0888333	0.0584708	0.132665	0.131546	0.0646957	0.223236	0.0574771	0.0631136	0.179321	0.138265	0.0639048	0.0803836	0.0834583	0.0435098	0.17196	0	0	0.234857	0.232394	0.395048	0.129095	0.179923	0.110606	0.423588	0.211181	0	0.275	0.275	0.07104	0	0.0796515	0.0740958	0	0.129095	0.0902162	0.109833	0	0.25619	0.187185	0.109884	0.103833	0.294812	0.06175	0.0968125	0	0.17363	0.184472	0.164527	0.135894	0.16663	0	0	0.0327037	0	0.072	0	0	0	0.115818	0	0.142766	0.187207	0	0.0513137	0.0539231	0	0.0841594	0.0557381	0	0	0	0.109833	0	0	0	0.218	0.0972406	0.138333	0.0894621	0.1797	0	0	0.119143	0	0.191333	0	0.06575	0	0.128209	0	0	0	0.122548	0.137286	0	0.10475	0.0947143	0.0528246	0.117674	0.117875	0.0680548	0.214694	0.113509	0	0.185972	0.213644	0.0539231	0.0836667	0.109833	0	0	0.0412688	0	0.0463867	0.1626	0.618421	0.0544928	0.0932197	0.133139	0.0994933	0.0582778	0.0599885	0.154898	0.297444	0.166225	0.177275	0	0.0776471	0.453645	0.53172	0.0493854	0	0.0399032	0.218	0.1328	0.106478	0.173562	0.138333	0.131054	0.167644	0.106623	0.169992	0.305424	0.153619	0.0356611	0.245833	0.132044	0.113296	0.101519	0.141028	0.227125	0.0347083	0.0740092	0.1026	0	0.191	0	0.0882644	0.127767	0	0.0861733	0.0937576	0	0.120294	0.056	0.190349	0.173242	0.0724167	0	0.111377	0.05992	0	0	0.322556	0.280048	0.0330698	0.0723579	0	0.067881	0	0	0	0.134429	0	0.153731	0.0547895	0.105541	0.118898	0.106522	0.0435098	0.113185	0.123174	0	0.294148	0.261319	0.109833	0.109833	0	0.0834583	0.117	0.0825833	0.130548	0	0.0602083	0	0	0	0.283444	0	0	0.0298762	0.188682	0	0.130022	0	0.16047	0.118417	0.238117	0	0.149944	0.195183	0.182989	0.142973	0	0.155653	0.0943333	0.111833	0.0291626	0.121982	0.191204	0	0.262229	0	0.0576667	0	0	0	0.0364516	0	0.329625	0.118208	0	0	0	0	0.0990333	0.2465	0.085	0.110559	0.549923	0.190763	0.239734	0.1871	0.204374	0.278704	0.237476	0.275	0	0.206514	0	0	0	0.0623333	0	0.332444	0.0327037	0.0630538	0.0529783	0.0379369	0	0.0417222	0.15811	0.189987	0	0	0.0842121	0.149944	0.139923	0.119143	0.179159	0.0801323	0.112301	0.10071	0.0760945	0.0965561	0.120347	0.0935605	0.0991633	0.0983068	0.0979602	0.0789104	0.0980083	0.0769933	0.0962534	0.0763532	0.0869221	0.0818159	0.105368	0.0807002	0.0850448	0.0949316	0.0820556	0.0868342	0.0980586	0.0899235	0.0920106	0.111642	0.10703	0.0930855	0.109559	0.100729	0.113723	0.0894065	0.0811837	0.0948408	0.098134	0.108321	0.114921	0.11336	0.126593	0.101603	0.119741	0.0917579	0.119535	0.120852	0.0866583	0.0930533	0.103753	0.0804328	0.116028	0.0966086	0.106403	0.0438333	0.0835379	0.304571	0.0872903	0.180167	0.0347083	0.151624	0	0.0802955	0.0327037	0.109708	0.0713463	0.0812958	0.0863758	0	0.348052	0.234167	0.0455625	0	0.0712029	0.0758551	0.132026	0.12086	0.126083	0	0	0.134429	0.0293133	0.0898571	0.0758381	0.0936333	0.0905758	0	0.0778788	0.404982	0	0	0.22314	0.055786	0.157438	0	0.069127	0	0.0791404	0.0441847	0.0401579	0.121935	0.148677	0.130854	0	0.128038	0.0623333	0.233	0.102722	0.0711771	0.0814426	0.135863	0.156277	0.0959076	0.0732941	0.158045	0.0387833	0.0841078	0	0.109833	0.05775	0.146889	0.0987982	0	0.0947143	0.0359583	0	0.0460452	0.112688	0.201199	0.116156	0.04415	0.100635	0.138333	0	0	0.2148	0.0834583	0.124889	0.10797	0.104716	0.4614	0.213972	0.18478	0	0.153422	0.150304	0.134667	0.347	0.0456932	0.322687	0.298847	0.0686452	0	0.198088	0.0540379	0.0485529	0.293286	0.0559654	0.1946	0.115753	0.349612	0.33564	0.37255	0.347145	0.315697	0.522089	0.206053	0.41952	0.20513	0.269434	0.327843	0.117199	0.292105	0.218037	0.284314	0.110225	0.12507	0.139915	0.121637	0.159252	0.271517	0.20654	0.184415	0.254791	0.296505	0.345948	0.155037	0.0908659	0	0.0971324	0.100789	0	0.375613	0.0306146	0	0.03396	0.0637681	0.0387024	0.271981	0	0.278639	0.0386989	0.225707	0.179982	0	0	0.325242	0.234819	0	0.280718	0.321121	0	0.221335	0.199904	0.258298	0	0	0.145867	0.348281	0	0	0.0964512	0.029119	0.0535686	0.297651	0.0684762	0.159336	0.0518758	0	0.0321786	0.172699	0	0.0579333	0.0629048	0.150795	0.066	0.121694	0	0.110685	0.0947143	0.0573871	0.194667	0.169778	0.0926332	0	0.125126	0.073881	0.218153	0	0.364194	0.122412	0.158125	0.316542	0.190672	0.1026	0.128686	0.137322	0.18	0.418965	0.106319
TTACGCCAGACTTAAG-1_1	0.0371894	0.0376569	0.0697152	0.127604	0.0725479	0.0513366	0.0673432	0.0824902	0.101095	0.0723667	0.0584109	0.0320684	0.0552928	0	0.0375977	0.337276	0.0947353	0.0300922	0.0306825	0.117189	0.0579603	0.0970785	0	0	0.0320104	0.113	0.185526	0.0701515	0.122673	0.0508864	0.198291	0.120829	0.132787	0.0490523	0.18216	0.0544264	0.131104	0.0413939	0.0677778	0.0890417	0	0.015913	0.335306	0.0368876	0	0	0.0420108	0.0474009	0.0730819	0.0846386	0.01575	0.143189	0.0558415	0.0437244	0.137824	0.0303417	0.036902	0.222658	0.135983	0.0184444	0.0900708	0.00890909	0.0570556	0.0347011	0	0.0326373	0.0103667	0.0500764	0.0499474	0.0690745	0.143313	0.350232	0.163875	0.0662148	0.0882847	0.0515654	0.0686692	0.195472	0.186982	0.0581667	0.0769518	0.0890417	0.351922	0.131143	0.0769722	0.00495833	0.149095	0.171182	0	0	0.306161	0.108341	0.4434	0.214667	0.233333	0.00516667	0.00516667	0	0.0957407	0.0365833	0.0689375	0.274286	0.14419	0.0995495	0.117278	0.0844074	0.005	0.0649074	0.134855	0.225333	0.277759	0.0851111	0.119375	0.005	0.192667	0.0844074	0.104033	0.125318	0.104099	0	0.00524242	0.0452593	0.00866667	0.162778	0.0327982	0	0.0072	0.116324	0.0051	0.0980885	0.194091	0.011	0.0698758	0.00723077	0.141278	0.0793913	0.0777778	0.0102083	0.00758333	0.0111667	0.141278	0.00583333	0.00541667	0.00524242	0.0121667	0.125817	0.141278	0.138598	0.3942	0.00866667	0	0.005	0	0.104333	0.104095	0.0786389	0.00824638	0.0648425	0.00916667	0.005	0.00715152	0.0402258	0.101095	0	0.0943333	0.124667	0	0.091621	0.104065	0.0464566	0.0881111	0.120421	0.0713542	0.00891667	0.0685333	0.00884615	0.0116667	0.00866667	0.157833	0.188978	0.108124	0.0072	0.0382667	0.0051	0.613711	0.0378696	0.0749697	0.11627	0.125013	0.008	0.0991609	0.117664	0.403278	0.0637647	0.155517	0	0.0153235	0.445498	0.52454	0.0347917	0.00733333	0.0337312	0.00516667	0.0093	0.0749565	0.160826	0.157833	0.101129	0.122938	0.080693	0.1579	0.00715152	0.147363	0.0649833	0.12764	0.0709778	0.10863	0.220444	0.141861	0.237	0.0426944	0.045367	0.00606667	0.0769722	0.223711	0	0.0403908	0.147333	0.0616863	0.04716	0.00524242	0.00758333	0.060451	0.128852	0.0979705	0.133048	0.153083	0	0.102079	0.0374267	0.00516667	0.00716667	0.005	0.076381	0.0582016	0.0924561	0.212667	0.0739286	0.0712619	0.141278	0	0.129857	0.01304	0.122052	0.0591579	0.0466792	0.0835606	0.102308	0.0102745	0	0.125801	0.0656667	0.11787	0.096971	0.00866667	0.117278	0.0904058	0	0.148846	0.138278	0.121214	0	0.0842813	0.0957407	0.068303	0.00516667	0.0756111	0.00516667	0	0.0656381	0.173083	0	0.116233	0.00966667	0.0618485	0.0665	0.242593	0.0688586	0.141278	0.0898562	0.137264	0.060586	0.0093	0.10383	0.107444	0.0632222	0.0614715	0.114292	0.0850741	0.0931515	0.0917083	0	0.00656863	0	0.00561538	0.0051	0.035086	0.157833	0.00758333	0.00495833	0.00733333	0.00884615	0	0.28563	0.271317	0.154333	0	0.0809363	0.51476	0.0871407	0.103757	0.0885795	0.191467	0.237221	0.056881	0.117278	0	0.107384	0.00733333	0.0072	0	0	0	0.167778	0.0102222	0	0.0163696	0.0307477	0	0.0442037	0.107503	0.121107	0	0	0.15497	0.279667	0.165692	0.302286	0.115697	0.0863282	0.179167	0.104595	0.0961128	0.120966	0.123287	0.089194	0.11953	0.111139	0.11732	0.102804	0.0941567	0.0795812	0.117913	0.0911376	0.0995837	0.10528	0.111242	0.0861424	0.0905937	0.0950137	0.100758	0.0966632	0.0929899	0.0941207	0.0988959	0.109775	0.13904	0.0860085	0.0892103	0.101035	0.118161	0.0908469	0.0835867	0.089209	0.11706	0.107694	0.10097	0.110879	0.08151	0.098871	0.0951973	0.091874	0.111753	0.108662	0.084845	0.105105	0.0960133	0.0814677	0.09233	0.108501	0.102668	0.0928333	0.0399242	0.005	0.0120323	0.00716667	0.0383194	0.130464	0.014575	0.0595114	0.0125556	0.0178542	0.0288788	0.0632958	0.0622364	0.00843333	0.341874	0.216376	0.0089375	0.00715152	0.0526377	0.0109855	0.0835256	0.0675923	0.08	0.00710526	0.005	0.140619	0.0180133	0	0.0387048	0.0545933	0	0.0125758	0.169879	0.388435	0.129857	0.104444	0.202463	0.0774115	0.0885023	0.00758333	0.0777324	0.00583333	0.0694181	0.0485991	0.0522982	0.0567849	0.103376	0.034152	0.0760769	0.0790427	0.00524242	0.20319	0	0.0378229	0.0533661	0.067098	0.133955	0.061996	0.0655	0.110045	0.0452167	0.0585098	0.00710526	0.00516667	0	0.005	0.0139912	0.00715152	0.005	0.0715208	0.0324025	0.0207571	0.0759156	0.175054	0.049625	0.0527444	0.0714038	0.00866667	0.053881	0.0533874	0.0072	0	0.042237	0.117212	0.0787516	0.436982	0.185338	0.164992	0	0.129897	0.129693	0.0924216	0.271156	0.0371212	0.252817	0.304932	0.0802742	0.00738333	0.0571754	0.222871	0.0692078	0.0993524	0.0668701	0.113669	0.195557	0.1074	0.263822	0.297349	0.262957	0.33284	0.479176	0.224223	0.340894	0.179095	0.19635	0.262973	0.110212	0.213856	0.346345	0.313854	0.122199	0.140709	0.138224	0.158214	0.220326	0.335424	0.295439	0.292154	0.290279	0.210283	0.245671	0.131456	0.0993762	0.030252	0.090565	0.0790175	0	0.394807	0.0365104	0.005	0.0365867	0.0437536	0.0449325	0.150833	0.0478154	0.145444	0.0127097	0.193827	0.058	0	0.0757	0.198	0.183567	0.23025	0.237214	0.084697	0.0769722	0.156911	0.163276	0.187614	0	0	0.0657333	0.143526	0.00495833	0.100702	0.101447	0.0476984	0.060451	0.126835	0.0465556	0.13246	0.0761394	0.0113548	0.0912619	0.101285	0.0347011	0.0184	0.00733333	0.130713	0.0385303	0.0649048	0.0731771	0.0867939	0.008	0.139699	0.203542	0.163877	0.0896095	0.011	0.186897	0.151202	0.172658	0.115963	0.0614722	0.188518	0.121708	0	0.167623	0.0619111	0.150663	0.288945	0.11437	0.0955965	0.351815
TTGGGATTCACCTCGT-1_1	0.0451591	0.042	0.0803017	0.177389	0.0872343	0.0424389	0.082967	0.0924837	0.115905	0.0827333	0.0286512	0.0474444	0.0482072	0.115905	0.108253	0.137981	0.0958235	0.029156	0.0158095	0.0633835	0.0587857	0.102668	0	0.0359306	0	0.0389264	0.0708772	0.0580038	0.107282	0.0566227	0.149642	0.0942947	0.0775911	0.0344379	0.202949	0.0332946	0.204125	0.0996818	0.0675253	0	0.0111667	0	0.20041	0.0358876	0	0.0136471	0.0421075	0.039	0.0567599	0.069988	0.0166667	0.134378	0.0302927	0.0381289	0.120579	0.01525	0.0301176	0.172264	0.0961	0.0313642	0.0717125	0	0.0581389	0	0	0	0	0.0355972	0.0194386	0.0912199	0.145325	0.357942	0.165386	0.0687494	0.111389	0.0601765	0.066399	0.202925	0.195382	0.0573048	0.0733354	0.203125	0.441471	0.135201	0.0111667	0	0.156667	0.109939	0.0148571	0	0.150423	0.0960909	0.453442	0.21859	0.202667	0.0166667	0	0.0188	0.0748519	0.0442576	0.0642542	0.234857	0.136905	0.131171	0.0166667	0.0126667	0.0277143	0.0707407	0.0988406	0.121685	0.26883	0.129597	0.107813	0	0.230852	0.0478981	0.0969794	0.114122	0.053642	0	0	0.0507654	0.149556	0.167306	0.0512632	0.0202105	0.0679667	0.117738	0.012	0.0634219	0.194552	0	0.0824248	0.0109231	0.134556	0.114565	0.091373	0	0.0135833	0.0189167	0.149556	0	0	0	0.0166667	0.109393	0.109944	0.0984091	0.193833	0.0316667	0	0.0148571	0	0.0995667	0.0148571	0.0738148	0	0.049641	0.0106667	0	0.019697	0.0444301	0	0.0166667	0.0624792	0.0405714	0.0107368	0.105183	0.124411	0.090411	0.106639	0.0963479	0.0604583	0.0261667	0.0830889	0.0678205	0.108048	0.124944	0.109944	0.172489	0.101081	0.012	0.0375867	0.021	0.614273	0.0541014	0.134023	0.0928584	0.0814867	0	0.100839	0.133292	0.324833	0.0555784	0.170654	0	0.0762647	0.443194	0.524872	0.0701146	0.0748519	0.0595806	0.124944	0.0859667	0.0770725	0.167042	0.134556	0.107	0.129468	0.0779561	0.1626	0.0278788	0.110811	0.0527833	0.0980067	0.0767556	0.0482407	0.212519	0.0823611	0.135833	0.125847	0.0456024	0.0106667	0	0.182133	0	0.0124368	0.101667	0.116275	0.0451733	0	0	0.06	0.121491	0.10929	0.135662	0.147977	0.0166667	0.126307	0.07476	0	0.0111667	0.0748519	0.121643	0.0576357	0.0902175	0.206917	0.0717857	0.0677143	0.0316667	0	0.131476	0.0635733	0.12774	0.057	0.0670818	0.0979659	0.0928333	0.0159216	0	0.115307	0.0107619	0.124204	0.107928	0.0316667	0.264833	0.0863188	0.0248333	0.0791795	0.201694	0.231024	0.0126667	0.0668021	0.0326667	0.0623939	0	0.0529306	0	0.0166667	0.0773048	0.17068	0	0.133617	0.0848519	0.0911894	0.109313	0.224484	0.0599697	0	0.0379673	0.136229	0.0433656	0.0986667	0.112367	0.117648	0.14275	0.077878	0.127158	0	0.019697	0	0	0.0212157	0	0	0	0.0158065	0.146111	0.0135833	0	0	0.0109231	0	0.207556	0.276083	0.124944	0	0.0810882	0.513169	0.0798	0.103226	0.0845667	0.179761	0.220982	0.0571667	0.109944	0	0.0753986	0.101259	0.0917333	0	0.0623939	0	0.167333	0.012	0	0.0169565	0.031991	0	0.0156667	0.0962738	0.106993	0.01625	0	0.148242	0.267333	0.140513	0.255524	0.105015	0.0962938	0.20382	0.107464	0.0973333	0.131497	0.148808	0.107212	0.134313	0.11073	0.138701	0.0969204	0.115957	0.0762747	0.145639	0.100367	0.0950614	0.141821	0.12709	0.0957621	0.108629	0.0982872	0.101534	0.0984041	0.104844	0.106274	0.0918695	0.11758	0.123374	0.104521	0.0759453	0.0930791	0.110042	0.0944643	0.105497	0.109416	0.115373	0.112848	0.109362	0.116898	0.0997667	0.10041	0.0959371	0.0939536	0.129777	0.112007	0.0971967	0.124525	0.0963733	0.104196	0.113169	0.111091	0.118491	0.0554015	0.132273	0.0277143	0.0653871	0.0653056	0.0189167	0.142317	0.04225	0.084447	0.0253333	0.0668472	0.0466277	0.0739417	0.0845	0.0108333	0.352009	0.231954	0.033125	0.0115152	0.142101	0.0981884	0.107231	0.0952066	0.0973611	0.0154737	0.165667	0.149762	0.0253333	0.0841429	0.059019	0.0608133	0.0115152	0.0161212	0.0891818	0.398635	0.115905	0.0912593	0.217323	0.0694609	0.0995479	0.0248333	0.0822358	0	0.066	0.0507387	0.0107368	0.0386237	0.112486	0.0379591	0.0608974	0.0879957	0.019697	0.221571	0.0960556	0.0187708	0.0646284	0.0905098	0.138822	0.0765743	0.0883235	0.0596061	0.0848	0.122559	0.0154737	0.0166667	0.0578056	0	0.021807	0.0115152	0	0.0888854	0.0408679	0.0410226	0.0861793	0.187756	0.0746458	0.0872056	0.0918654	0.0166667	0.0507381	0.0295586	0.0769667	0	0.0847296	0.0879596	0.0893856	0.443173	0.200567	0.0853258	0	0.131487	0.13964	0.0844412	0.273103	0.0380606	0.254261	0.321566	0.0843333	0.0108333	0.10086	0.156985	0.0609216	0.0986095	0.0703896	0.10889	0.221554	0.0434542	0.251673	0.291092	0.247285	0.345051	0.472344	0.228453	0.327833	0.157132	0.168451	0.245659	0.107188	0.208618	0.301115	0.326282	0.138691	0.154233	0.148838	0.174627	0.229409	0.339501	0.285264	0.284739	0.301349	0.198299	0.234785	0.133464	0.115797	0.0155285	0.0946581	0.0479649	0.0214754	0.407133	0	0.0277143	0.0550533	0.0506522	0.0899008	0.12237	0.0660193	0.131306	0.0805376	0.170347	0.0838596	0.0126667	0.0507	0.102303	0.128684	0.228708	0.21778	0.0878182	0	0.142748	0.128782	0.116561	0	0	0.0758222	0.116561	0.0135833	0.127524	0.089439	0.0291349	0.101039	0.125749	0.0498254	0.126979	0.0709727	0.0129032	0.104071	0.112341	0.039931	0.0515407	0.0677143	0.129584	0.0432424	0.0642993	0.0680521	0.0704364	0.0277143	0.0694839	0.252833	0.16237	0.0935328	0.0148571	0.114356	0.101952	0.173111	0.173444	0.0987222	0.143637	0.0726667	0	0.154912	0.0106667	0.146486	0.258864	0.120333	0.077193	0.252953
CGACAGCTCCTTATGT-1_1	0.0935833	0.0930294	0.061903	0.064462	0.0692739	0.157472	0.0649274	0.0955098	0.12081	0.169333	0.158496	0.0529744	0.063964	0	0.0645057	0.133829	0.0612255	0.0560709	0.0564206	0.0528319	0.0489484	0	0	0.0532778	0	0.0576147	0.0755877	0.124049	0.2136	0.0707875	0.249623	0.19312	0.272427	0.0547451	0	0.0709535	0.122729	0.143227	0.132091	0.1255	0.0729722	0.036529	0.122661	0.0900116	0	0	0.0587742	0.0447658	0.0787232	0.0471446	0.23813	0.270749	0.0483577	0	0.222465	0.0337917	0	0.16558	0.26085	0.0582654	0.058975	0	0.0860748	0	0	0	0.0373889	0	0.188816	0.0756738	0.06135	0.125095	0.125384	0.0538993	0.208861	0.0618301	0.0654293	0.172466	0.126049	0.0571333	0.0612243	0.172417	0.148373	0.186088	0	0	0.263381	0.231515	0.281857	0.239952	0.245339	0.103311	0.423688	0.208031	0.0861667	0.115056	0.157833	0.0436667	0	0.0345985	0.060575	0.133381	0.0991905	0.0961081	0.115056	0.0950741	0.218	0.144093	0.121986	0.142778	0.282434	0.0360139	0.0569792	0	0.180444	0.17075	0.149226	0.135486	0.122889	0	0	0	0	0.0729722	0	0	0	0.109556	0	0.126719	0.188714	0	0.0673137	0	0	0.0834783	0.0751667	0	0	0	0.115056	0	0	0	0	0.105234	0	0.0959924	0.2498	0	0	0.12081	0	0.197467	0	0	0	0.119615	0	0	0	0.102667	0.138571	0	0.120479	0	0	0.0894064	0.0982222	0.059032	0.222417	0.101178	0.0900417	0	0	0	0.0390635	0	0	0.0659778	0.0351667	0	0.07088	0.0710333	0.612991	0.0363551	0.0970606	0.129092	0.105673	0.043463	0.0901494	0.127523	0.32537	0.0920882	0.161299	0	0.0510196	0.449258	0.527288	0.0643854	0	0.0689892	0.409833	0	0.12521	0.16423	0.253667	0.139237	0.155767	0.0755877	0.163685	0.0843939	0.132959	0.0572056	0.24444	0.129911	0.181528	0.153852	0.143583	0.229083	0.0706667	0.0645505	0.115556	0	0.132622	0	0.0666897	0.1369	0.0542549	0.139667	0.0651818	0.106292	0.150039	0.0347685	0.160862	0.152225	0.0547803	0	0.103061	0.0447867	0	0	0.298444	0.265762	0.0734186	0.0825298	0.087375	0.0529286	0	0	0	0.0991905	0	0.132018	0.0577018	0.0529308	0.0700227	0.110025	0.0453529	0.0782593	0.136397	0	0.147574	0.118391	0	0.154944	0	0	0.0679744	0.0803056	0.0700238	0	0.0680729	0	0	0.140278	0.114625	0	0	0	0.175078	0	0.132927	0	0.127258	0.0900417	0.241068	0.051899	0.157833	0.0983725	0.159648	0.129608	0	0.11398	0	0.0803056	0	0.123088	0.106611	0	0.167187	0	0.0542549	0	0	0	0.0387634	0	0.198833	0.113792	0	0	0	0.0782593	0.0849333	0.140278	0.0861667	0.0973039	0.541963	0.130178	0.156226	0.126718	0.197228	0.259932	0.122476	0.115056	0	0.164217	0	0	0	0.0918485	0	0.332611	0	0.036828	0.0497826	0.0528649	0.0651818	0.105963	0.14147	0.129793	0	0	0.146242	0.263667	0.0747436	0	0.12359	0.0686203	0.12702	0.0843433	0.085534	0.0967007	0.113164	0.104363	0.0832917	0.0895323	0.0960033	0.092524	0.0894783	0.0749615	0.101714	0.0734362	0.0968259	0.0775738	0.095937	0.0830888	0.0775738	0.105629	0.0740673	0.0870294	0.0776415	0.0849779	0.0986808	0.10262	0.111106	0.0870718	0.118332	0.0912475	0.130003	0.083852	0.0908878	0.0891393	0.0965584	0.0989442	0.0940184	0.10274	0.0974	0.0998945	0.10449	0.0846584	0.140157	0.103071	0.0806967	0.0983983	0.0952817	0.0747131	0.114564	0.101121	0.0975788	0.0521212	0.0297955	0.257381	0	0.152639	0.0360139	0.145063	0	0.0367311	0.0338642	0.0529097	0.0538052	0.072825	0.0677697	0	0.335814	0.228544	0.142021	0	0	0.036913	0.0926538	0.0858843	0	0	0	0.12081	0	0	0.0638952	0.0934467	0.0789394	0	0	0.392799	0	0	0.229594	0.0470864	0.0649452	0	0.0652086	0	0.0628187	0	0	0.109484	0.128544	0.0851988	0	0.109397	0	0.196381	0	0.0575833	0.0586667	0.136725	0.1242	0.0604578	0.0354608	0.116258	0	0.0310098	0	0	0	0	0.0561053	0	0	0.0315937	0	0.0308644	0.0870928	0.1855	0.0599844	0.0423444	0.0681923	0.140278	0	0	0.181767	0	0.0573889	0.110657	0.0808399	0.446803	0.194757	0.192492	0	0.151963	0.138425	0.0816961	0.329729	0	0.301715	0.296704	0.0653244	0.0509167	0.101333	0.048697	0.0556588	0.295248	0	0.235145	0.101458	0.256671	0.36707	0.386185	0.370217	0.310739	0.525755	0.202142	0.434844	0.222271	0.265638	0.346354	0.106223	0.26492	0.22626	0.28124	0.110596	0.131137	0.13382	0.127023	0.162296	0.262613	0.193939	0.186631	0.249964	0.300358	0.367857	0.122685	0.078594	0	0.0969706	0.101632	0	0.386566	0.0528542	0	0	0.0776522	0.0357659	0.242963	0	0.262278	0.036828	0.239333	0.148263	0	0.0479167	0.2625	0.220737	0.198833	0.290657	0.288818	0	0.216117	0.227564	0.230807	0	0	0.0953778	0.279211	0	0	0.0474675	0.0298651	0.0453529	0.29378	0.0836825	0.122648	0.0591455	0	0	0.116585	0	0	0	0.126216	0.0688485	0.0910816	0.0390729	0.121036	0	0.036828	0.3145	0.204037	0.103372	0	0.27554	0.129774	0.228994	0	0.223417	0.132345	0.171333	0.398083	0.189299	0.115556	0.117239	0.127983	0.202185	0.408053	0.109525
TCGGGCACAAAGTATG-1_1	0.125121	0.102902	0.0776835	0.0610297	0.0488713	0.319149	0.10163	0.119327	0.0882857	0.0899333	0.169946	0.0989658	0.0923694	0	0.0367356	0.2054	0.065	0.0487234	0.0469683	0.0620885	0.07075	0	0.0927333	0.0346319	0	0.045974	0.0750614	0.103227	0.256095	0.108037	0.258459	0.21248	0.281662	0.0878954	0	0	0.104042	0.125485	0.110222	0	0.120222	0.0338986	0.124497	0.131279	0	0	0	0.0513964	0.0859096	0.0706064	0.235537	0.322324	0.0505488	0.04988	0.27374	0.0364417	0.0444549	0.186187	0.160517	0.0473272	0.0848208	0.0465152	0.0945833	0.0301609	0	0.0287647	0.0298	0.02825	0.226298	0.0937411	0.0853333	0.14003	0.134464	0.0574407	0.340111	0.0455098	0.0748864	0.180663	0.144444	0.0549619	0.0740587	0.278042	0.146294	0.212225	0.104333	0.0778333	0.0882857	0.0582424	0	0	0.202863	0.0817879	0.422546	0.214693	0	0.102333	0.134111	0.0639467	0	0.0735758	0.116471	0	0.260857	0.108252	0	0	0.12619	0.320741	0.108913	0.101907	0.317418	0	0	0	0.380593	0.184704	0.182074	0.156998	0.169605	0.0778333	0.0582424	0.0981481	0	0.054	0	0	0	0.0956974	0	0.138063	0.197966	0	0.0746536	0.0504615	0	0.109652	0.0840794	0.0778333	0	0	0	0.0474762	0	0	0.157944	0.112128	0.134111	0.106803	0.176233	0	0.102333	0.115524	0.0697778	0.162433	0	0.0880463	0.0335942	0.135527	0	0	0.0823636	0.179172	0.135952	0	0.101354	0	0.0871404	0.150114	0.152841	0.0405479	0.136528	0.136954	0.161229	0.132139	0.147711	0	0.0732698	0	0.157944	0	0.0549409	0	0.0945067	0.238333	0.631452	0.0683043	0.107061	0.152473	0.12022	0.0587037	0.0964713	0.183389	0.323037	0.168539	0.208395	0	0.069902	0.475568	0.548924	0.0642292	0	0.0602796	0.153389	0.0634	0.152609	0.190422	0.166722	0.0682903	0.19684	0.0759123	0.177109	0.254848	0.232715	0.113794	0.2532	0.190378	0.169139	0.158074	0.248694	0.333458	0	0.0771774	0	0	0.143156	0.170926	0	0.159933	0.092	0.152053	0.113152	0.0778333	0.181647	0.0452222	0.240143	0.215413	0.0643939	0	0.154544	0.119893	0	0	0.314667	0.204905	0.0560233	0.0567123	0	0.0474762	0.104238	0	0	0.239714	0.03216	0.156972	0.0539123	0.099522	0.121985	0.106703	0.0408627	0	0.171338	0	0.239241	0.19013	0	0.367222	0	0.0778333	0.117333	0.0832222	0.0725238	0	0.127052	0.0697778	0	0	0.252958	0	0.146556	0.055381	0.202787	0.0882857	0.134537	0.0697778	0.144735	0	0.268383	0.0864141	0.146556	0.215235	0.20225	0.153048	0	0.217583	0.0727778	0.186444	0	0.149515	0.228185	0.0823636	0.23225	0	0	0	0.0794359	0	0.0416344	0	0.244375	0.0778333	0.074381	0	0	0.158074	0.180133	0.279	0.162433	0.15526	0.56717	0.173267	0.245441	0.206623	0.270038	0.313503	0.176905	0.303667	0	0.202217	0	0	0.102333	0.147818	0	0.298444	0.031037	0.0393656	0	0.0595676	0	0.0981111	0.177321	0.158107	0.04275	0.08205	0.168061	0.203	0.135154	0.132048	0.177508	0.086921	0.112226	0.10725	0.0794743	0.126247	0.107582	0.0917861	0.122415	0.0913964	0.108154	0.0852488	0.109448	0.0810151	0.125636	0.0706202	0.11705	0.0913433	0.0916302	0.0778258	0.0982405	0.105333	0.0788316	0.0939741	0.0999631	0.0782993	0.0990194	0.10793	0.112724	0.0965111	0.100879	0.103451	0.107459	0.101844	0.0981497	0.10428	0.112483	0.108272	0.117585	0.109302	0.130842	0.117476	0.130075	0.104735	0.116868	0.109919	0.0869383	0.104667	0.119683	0.0832156	0.114061	0.112725	0.120735	0.127576	0.0763788	0.135952	0.0724301	0.0818056	0.0407778	0.146327	0.0371333	0.0788561	0.0604691	0.0755208	0.0434978	0.103817	0.0817879	0	0.340213	0.234358	0	0.113152	0	0.126029	0.0621282	0.0831928	0	0	0	0.115524	0.0794133	0.0988254	0.0397524	0.07514	0.173848	0.0399192	0	0.406751	0	0	0.236434	0.0364774	0.0798904	0	0.0527755	0	0.0767427	0	0	0.0806022	0.15783	0.11217	0	0.134735	0	0	0.146741	0.0480833	0.111716	0.148098	0.127925	0.11945	0.0465294	0.180939	0.0365333	0.0287647	0	0	0.0698889	0.090963	0.131544	0	0.0882857	0	0.0437233	0.0939096	0.120684	0.211063	0.126568	0.0398	0.0981154	0.157944	0	0	0.0967667	0	0.116359	0.105545	0.112585	0.462986	0.210974	0.341288	0	0.155994	0.196136	0.13002	0.378633	0	0.367414	0.299144	0.0893011	0	0.268386	0.0691288	0.0461373	0.422095	0.045355	0.326249	0.101394	0.333096	0.37984	0.413576	0.405662	0.310701	0.535119	0.215076	0.445945	0.23525	0.319782	0.355097	0.134709	0.334303	0.227736	0.294539	0.114188	0.124576	0.132769	0.120983	0.153563	0.268621	0.195659	0.188739	0.243529	0.325558	0.415749	0.15873	0.0927169	0	0.0938824	0.106158	0	0.383226	0.0292083	0	0	0.138638	0.065504	0.313796	0.0515592	0.304986	0	0.266267	0.189088	0	0	0.441621	0.269854	0.218875	0.322878	0.401242	0	0.283126	0.171731	0.297912	0	0	0.186156	0.381561	0	0	0.0556992	0.0515238	0.105627	0.326592	0.150476	0.207943	0.0587303	0	0.0737143	0.178301	0.0407241	0	0.129286	0.181575	0.0619091	0.174905	0	0.135018	0	0.0597312	0	0.206864	0.0931827	0	0.224724	0.161107	0.248343	0.136889	0.0795278	0.17034	0.156	0.2765	0.307574	0.0449333	0.226902	0.150495	0.268926	0.226228	0.134228
AACAAGAGTAGCACGA-1_1	0.115091	0.0463529	0.0654177	0.0527624	0.0593036	0.140403	0.0932739	0.0901765	0.116714	0.0868333	0.130194	0.0736068	0.0654279	0.130333	0.0639655	0.172105	0.0613451	0.0547021	0.0491905	0.0594956	0.060377	0.0725865	0	0.0728958	0.03475	0	0.0353246	0.0556667	0.230366	0.0824176	0.254424	0.173289	0.241502	0.0677059	0.0203974	0.0739845	0.112375	0.107121	0.0968081	0.107125	0.139333	0	0.130617	0.0340853	0	0	0.0378387	0.0542477	0.0676215	0.0375984	0.121991	0.262265	0.0386179	0.0380578	0.198574	0.0359333	0.0443059	0.111658	0.209983	0.0356111	0.0477333	0.00860606	0.0655598	0	0	0	0	0	0.0546754	0.0571489	0.0895125	0.147749	0.132758	0.05434	0.228681	0.0502386	0.0523232	0.187834	0.147042	0.0569905	0.0689308	0.199042	0.207196	0.182376	0	0	0.152524	0.157303	0.374905	0.121762	0.141607	0.129538	0.428833	0.211913	0.0833	0.0134444	0.275222	0.0364267	0	0.0466364	0.0665042	0.0120952	0.121762	0.118153	0.114222	0.00659259	0.194952	0.21	0.130739	0.170463	0.287076	0.0402222	0.101146	0.0105185	0.245889	0.144611	0.148181	0.141431	0.158296	0	0.00654545	0.0428395	0	0.153389	0.0169825	0.00785965	0	0.106936	0	0.0879844	0.183439	0.00704762	0.055549	0.0586667	0.00755556	0.054029	0.0600397	0	0	0.00913889	0.0134444	0.00685714	0.00955556	0.00654545	0.253944	0.111894	0.120111	0.101015	0.299633	0	0	0.00704762	0.00659259	0.1011	0.00704762	0.0846111	0	0.0804725	0.0115556	0	0.0679394	0.0828925	0.136333	0	0.152604	0.0984762	0.0482632	0.111509	0.114262	0.0655753	0.0883611	0.115681	0.0494167	0.201722	0.228622	0.0641026	0.0970952	0.151389	0	0.0117333	0.0352151	0	0.04012	0.0928333	0.614828	0.0471377	0.113295	0.123948	0.0751067	0.057537	0.123287	0.151075	0.331296	0.164853	0.173645	0.00755556	0.0689314	0.451148	0.530132	0.0488542	0	0.0629462	0.166333	0.0963667	0.0998478	0.157636	0.126	0.12672	0.163308	0.114044	0.173661	0.0743636	0.129037	0.0454833	0.252773	0.0798667	0.172019	0.191704	0.160056	0.138458	0.0736806	0.056578	0.00702222	0.00661111	0.1896	0.00659259	0.0129885	0.134	0.106039	0.114493	0.0981212	0.1	0.11598	0.0862222	0.204667	0.183912	0.0943864	0	0.114991	0.0662667	0	0	0.113704	0.145929	0.0386202	0.0595263	0	0.0616905	0.00685714	0.157111	0.00755556	0.140429	0.0108267	0.131673	0.0415439	0.105516	0.110879	0.126395	0.0157255	0.114593	0.12289	0	0.320093	0.290928	0.1455	0.120111	0	0.00675	0.0785385	0.0843333	0.0734762	0	0.0852396	0.106296	0.0129697	0.1355	0.160403	0.00755556	0.120111	0.0326476	0.178087	0	0.131891	0.0105185	0.0937955	0.112375	0.235377	0.032202	0.154556	0.15551	0.182879	0.153763	0.103133	0.173297	0.108204	0.0628889	0.033252	0.14483	0.232481	0.00975758	0.178396	0	0.0450588	0	0	0	0.0401183	0	0.357417	0.00675	0.00685714	0.0121538	0	0.00659259	0.0547833	0.126	0.0776	0.0812843	0.542973	0.143074	0.190559	0.131462	0.208232	0.288871	0.218048	0.381889	0	0.241623	0	0	0	0.0679394	0	0.339278	0.0125926	0.0712903	0.0591522	0.0372072	0.00654545	0.0451481	0.173155	0.18852	0.0996042	0.00986667	0.140939	0.253944	0.00671795	0.00704762	0.177451	0.083854	0.15147	0.0922438	0.0822222	0.0948793	0.114862	0.0931128	0.096275	0.0936965	0.0990464	0.0890929	0.113335	0.0788945	0.109463	0.089801	0.0926633	0.0848922	0.108851	0.0845243	0.0959386	0.111846	0.0860926	0.0894974	0.0914054	0.0941939	0.0970847	0.110045	0.09134	0.096106	0.102492	0.100057	0.110635	0.0928095	0.0889201	0.0973731	0.10468	0.11025	0.104871	0.111744	0.0899117	0.126367	0.10424	0.107721	0.119127	0.0971907	0.0893933	0.102282	0.09547	0.0868607	0.0910315	0.0996766	0.101103	0.0733788	0.0826439	0.14319	0.058828	0.142306	0.03875	0.149219	0.0191833	0.0639583	0.0362963	0.0818611	0.0703377	0.0622667	0.0643303	0	0.346024	0.231572	0.0573958	0.0129697	0.0413043	0.104043	0.106423	0.107601	0.0628889	0.0097193	0.00704762	0.14	0.04802	0.078746	0.0596286	0.0662	0.0881212	0.0170909	0.00654545	0.404532	0.0984762	0.0777037	0.239826	0.0492798	0.0648584	0.0911667	0.0613673	0	0.0749386	0.0368018	0.0434035	0.106462	0.166594	0.111801	0.00671795	0.0966068	0	0.141381	0.0877963	0.01475	0.0512404	0.0918431	0.132518	0.0716948	0.0757843	0.0716061	0.0454	0.109804	0.00785965	0.120111	0.0599444	0.0777037	0.0515965	0	0.00704762	0.0336458	0.0206667	0.0615932	0.0968586	0.191917	0.0950521	0.0717556	0.0535577	0.0134444	0.0525714	0.0312072	0.169367	0.00675	0.0749741	0.0709495	0.0928007	0.455092	0.200665	0.0965076	0	0.163635	0.117241	0.139863	0.300041	0.029803	0.279382	0.292722	0.0893548	0.0528667	0.232789	0.0500985	0.0481765	0.222429	0.0459091	0.21719	0.114659	0.0832542	0.35745	0.390128	0.372359	0.322094	0.534801	0.205334	0.430645	0.230081	0.260037	0.328268	0.117604	0.282826	0.245379	0.286107	0.111965	0.130372	0.137955	0.137116	0.162795	0.276486	0.202497	0.203258	0.2499	0.294103	0.340534	0.136481	0.0712309	0.0141951	0.0994571	0.0952281	0.0352896	0.389073	0.0336458	0	0.03784	0.0443768	0.0409643	0.251574	0.0506612	0.257667	0.0558495	0.18788	0.144404	0	0.04825	0.331576	0.260076	0.337167	0.286434	0.172697	0	0.214196	0.151904	0.238965	0.00659259	0	0.116644	0.31993	0	0.0435	0.0787927	0.0322698	0.0889412	0.230196	0.0472381	0.148384	0.0615091	0	0.0884405	0.164512	0.0105517	0.0320296	0.057619	0.140989	0.0425152	0.115844	0	0.131321	0.296476	0.0122796	0.32525	0.17379	0.0900126	0.00704762	0.0809885	0.106071	0.256635	0.156667	0.486972	0.143727	0.0686458	0.18	0.218892	0.0520444	0.172055	0.148092	0.11637	0.298649	0.115605
AACCATGAGCCTGACC-1_1	0.130606	0.0511471	0.0718523	0.0642442	0.06133	0.184693	0.0816007	0.0948105	0.121714	0.0190667	0.107667	0.0560085	0.0704955	0.121714	0.0466897	0.0866667	0.064098	0.0614326	0.0530079	0.0684808	0.101444	0.0745737	0.02728	0.0190139	0.0465625	0.0652771	0.0404123	0.105845	0.250155	0.0969121	0.274502	0.191423	0.303636	0.0686667	0.0231795	0.0364186	0.128229	0.181591	0.177444	0	0.107333	0.0184928	0.180328	0.0474186	0	0	0.0409892	0.0394865	0.0499068	0.0437791	0.0908241	0.208501	0.0426951	0.0401244	0.183815	0.0371417	0.0378588	0.110121	0.140333	0.0331852	0.0594708	0	0.0557863	0	0	0	0.0150222	0	0.0207895	0.070383	0.0690792	0.138013	0.140957	0.0536465	0.36216	0.0518137	0.0601237	0.188814	0.161249	0.0486286	0.0629895	0.107083	0.188588	0.245359	0.0837222	0.0224167	0.139238	0.105273	0	0	0.200595	0.0767197	0.433819	0.215343	0	0.141333	0.1705	0.04152	0	0.0333788	0.0746792	0	0.301762	0.126252	0.152722	0	0.236	0.299463	0.146609	0.227352	0.304927	0.0210556	0.0650417	0	0.145111	0.186731	0.169654	0.162884	0.230185	0	0	0.0397037	0	0.162417	0.0250175	0	0.0190667	0.101239	0	0.109354	0.194841	0.0249524	0.0728562	0.0561026	0	0.0954928	0.0818968	0.0224167	0	0.0143611	0	0	0	0	0.168111	0.132517	0.0284444	0.115977	0.222167	0.301444	0	0.0249524	0	0.196667	0	0.0684444	0	0.0458901	0	0	0.0325455	0.195548	0.160333	0	0.114229	0	0	0.0968425	0.111043	0.0504703	0.231722	0.128886	0.107375	0.0703333	0.0794222	0	0.102111	0.135	0.152722	0	0.0458763	0	0.0691867	0.0977667	0.626041	0.0332174	0.13078	0.156952	0.14302	0.0672407	0.176908	0.132831	0.390167	0.134441	0.166527	0	0.0841275	0.467024	0.542242	0.0681458	0	0.0666022	0.152722	0.0990667	0.0983116	0.187735	0.303833	0.128419	0.17625	0.144263	0.20371	0.0941212	0.162148	0.0665278	0.225967	0.115511	0.143852	0.115222	0.171083	0.160167	0.0492778	0.0609969	0.0153778	0	0.138556	0.0205185	0.0204138	0.110433	0.0974118	0.0848533	0.0795152	0	0.118353	0.0472778	0.19161	0.179263	0.0644394	0	0.121658	0.04656	0	0	0.309593	0.201643	0.0557132	0.0651965	0.087	0.0158095	0.0158095	0.0284444	0	0.181286	0	0.148593	0.0144561	0.0468679	0.0757386	0.112576	0.0712941	0.0205185	0.137355	0.0158095	0.223759	0.212797	0.135	0.0552222	0.0513768	0.0425	0.0931795	0.0925833	0.146452	0	0.0949688	0.109407	0.0179394	0	0.166653	0	0.0284444	0.0372286	0.19131	0	0.123088	0	0.192576	0.085125	0.264292	0.0651717	0.143722	0.156745	0.172803	0.164898	0.1274	0.138857	0.067963	0.0438333	0.0380407	0.118895	0.220648	0.0471515	0.198229	0	0.101686	0	0.016359	0	0.0478602	0	0.367417	0.087	0.0158095	0	0.0249524	0.100778	0.1471	0.0552222	0.2072	0.13099	0.552235	0.14143	0.190927	0.142069	0.251609	0.293242	0.1595	0.197278	0	0.26542	0	0	0	0.0795152	0	0.330056	0.0205679	0	0.0358841	0.0346486	0	0.0898519	0.18181	0.178333	0	0.0304333	0.194091	0.188556	0.0860769	0.131476	0.173205	0.077567	0.189926	0.0833947	0.0923433	0.110364	0.126012	0.0905406	0.10573	0.117277	0.103192	0.0959337	0.111143	0.0794405	0.122532	0.086592	0.110786	0.0939071	0.122003	0.0776516	0.095073	0.123089	0.0816094	0.0905993	0.089072	0.0952568	0.108626	0.0948317	0.110255	0.107521	0.119822	0.105019	0.131821	0.0848895	0.102361	0.0955771	0.112625	0.118646	0.120878	0.110923	0.100442	0.135503	0.109529	0.115274	0.11182	0.0905158	0.090915	0.0944617	0.0915717	0.0825954	0.0857927	0.108836	0.0928889	0.0621136	0.0552727	0.151095	0.22071	0.104028	0.0210556	0.160372	0.0867417	0.118739	0.0384198	0.180188	0.0680563	0.100888	0.0780758	0.0224	0.352289	0.242398	0.0601875	0.0325455	0.0282899	0.0716812	0.104795	0.130752	0.0304444	0.0144561	0	0.146714	0.16676	0.317714	0.0766952	0.0629933	0.0325455	0.100051	0.0179394	0.409509	0.121714	0.0957778	0.234726	0.0489136	0.055242	0.0224167	0.0721655	0	0.0698509	0.0308468	0	0.0669032	0.157444	0.0691988	0	0.104838	0.0179394	0.154429	0.377481	0.0304167	0.0842951	0.0726569	0.126776	0.0664257	0.0650196	0.059697	0.0224	0.0488039	0.0229123	0	0.0438333	0.0205185	0.0334737	0.0179394	0.0249524	0.020375	0.0583208	0.179328	0.134089	0.211625	0.189411	0.0717	0.0654936	0	0	0	0.123433	0	0.157859	0.0754949	0.150203	0.465414	0.216723	0.0628409	0	0.159737	0.110827	0.148137	0.297773	0.041125	0.268834	0.301384	0.07481	0.0143667	0.119632	0.0490985	0.0472706	0.250433	0.0336797	0.191812	0.110463	0.0428333	0.364464	0.407453	0.367241	0.320903	0.55969	0.20988	0.456557	0.227902	0.277798	0.35749	0.121167	0.292576	0.238525	0.301551	0.119254	0.138433	0.137171	0.140047	0.169261	0.279297	0.204239	0.192858	0.263195	0.307107	0.368551	0.128955	0.0904246	0	0.0944681	0.0731579	0	0.391425	0.0486979	0.0249524	0.0144267	0.108	0.0575437	0.27387	0.0439835	0.296625	0.046172	0.248053	0.166877	0.0205185	0.0224	0.308061	0.310199	0.266708	0.301854	0.238515	0	0.22439	0.176026	0.260088	0	0	0.169733	0.354088	0	0.0534286	0.0737561	0.0327143	0.0924314	0.218956	0.116921	0.157389	0.0559333	0.0151828	0.0930476	0.143732	0	0.0547111	0.156333	0.158211	0.0523939	0.128585	0	0.218624	0.144667	0.0478602	0.122417	0.177086	0.0895481	0	0.136322	0.112929	0.26753	0.0383704	0.0703333	0.141723	0.0650417	0.208875	0.304314	0.0368	0.232643	0.130091	0.215556	0.253263	0.138301
CAACGGCTCGAACTCA-1_1	0.0615833	0.0321863	0.0822743	0.159178	0.097538	0.062769	0.0975908	0.103928	0.101095	0.0835333	0.0483101	0.0241197	0.0611892	0.101095	0.0855402	0.176152	0.112141	0	0.0163254	0.0621593	0.0590476	0.105827	0	0.0328958	0.0398958	0.0357922	0.153377	0.0632992	0.0895694	0.0491392	0.157696	0.0884654	0.107982	0.0384314	0.153603	0.0301318	0.122458	0.0445909	0.0906869	0	0	0.0174275	0.179978	0.0335271	0	0.0142843	0.0416774	0.0596622	0.0742429	0.0774016	0.0333796	0.125626	0.0505569	0.0398711	0.123023	0	0.0498314	0.237261	0.104733	0.0238704	0.0876667	0.0120758	0.0775897	0.0247356	0	0.0484608	0.0372333	0.0383681	0.0299649	0.117521	0.165925	0.341247	0.18749	0.0861902	0.0904861	0.0562157	0.0690707	0.21719	0.205349	0.07845	0.0896625	0.03025	0.243549	0.132566	0.0800833	0.103	0.160429	0.124455	0	0	0.147512	0.0487879	0.442281	0.218493	0.183367	0	0	0.0124667	0.0150741	0.0599394	0.0729208	0.282095	0.144619	0.098982	0	0.131778	0.0339048	0.0566481	0.0956957	0.161333	0.275424	0.131236	0.116708	0.0150741	0.267741	0.0147685	0.0809918	0.101537	0.0128025	0.0162917	0.0134848	0.0434321	0.277333	0.0800833	0.0182105	0.0177544	0.0723667	0.121853	0.0141667	0.0566354	0.186328	0.133	0.0799346	0.057359	0.0202778	0.102899	0.0713175	0.0162917	0.103	0.0598333	0.0202778	0.0123095	0	0	0.117278	0.107916	0.117278	0.0869318	0.272033	0.0202778	0	0.0498571	0.0150741	0.0253333	0.120143	0.116157	0.0121884	0.0584835	0.0118704	0	0.0236364	0.0431828	0.0179524	0.0202778	0.0623125	0.117048	0.0118772	0.117452	0.127905	0.0598311	0.0408889	0.121414	0.114	0.0800833	0.126978	0.0659487	0.109429	0.0388889	0	0.150267	0.096328	0.0141667	0.0214	0.0365	0.609703	0.0414058	0.0867348	0.100813	0.0927333	0	0.0817586	0.137726	0.257204	0.0558333	0.173318	0.0202778	0.0843235	0.439096	0.519099	0.0604948	0.0797407	0.0359785	0.287278	0.0476667	0.0694348	0.153469	0.149444	0.0941183	0.11968	0.0780526	0.177047	0.0134848	0.13743	0.0543167	0.125967	0.0705333	0.0474259	0.207593	0.102083	0.240208	0.0951944	0.0571009	0	0.0129722	0.3088	0	0.0170345	0.103183	0.0604118	0.0124667	0	0	0.011902	0.120833	0.10759	0.138278	0.128758	0	0.103272	0.0625467	0	0	0.113556	0.146857	0.0772868	0.110853	0.137708	0.117214	0.071381	0.0202778	0	0.0179524	0.0724267	0.126901	0.0581754	0.0498302	0.0907538	0.0922862	0.0184706	0.0150741	0.101461	0.0202857	0.114074	0.101884	0.0388889	0.117278	0.0978261	0.0442083	0.14441	0.149611	0.197833	0.0150741	0.0718125	0.0150741	0.0134848	0	0.045875	0	0.0202778	0.0803619	0.175551	0	0.115318	0.0398889	0.0946591	0.0784792	0.21914	0.0702828	0	0.0934052	0.139392	0.0733925	0	0.12683	0.118315	0.0893889	0.0837398	0.110012	0.0951481	0.0886667	0.0623125	0	0.0250392	0	0	0.0723667	0.0395806	0.173222	0.0162917	0	0.053881	0.0125897	0	0.299333	0.239017	0.270222	0.0253333	0.078201	0.513382	0.0806963	0.134678	0.0868077	0.190858	0.222852	0.071381	0.1395	0	0.0548696	0.186444	0.1684	0	0.0785152	0	0.163556	0.0384938	0	0.0198551	0.0373694	0	0.0118704	0.0946369	0.1271	0.0119792	0	0.104242	0.186667	0.0933846	0.152048	0.108256	0.0873247	0.179907	0.117163	0.0985738	0.123434	0.138672	0.10073	0.127617	0.113837	0.118635	0.100892	0.106017	0.0851977	0.123702	0.103784	0.101488	0.125761	0.103466	0.0946181	0.1196	0.104232	0.0972121	0.0755371	0.0993953	0.0904235	0.104899	0.12587	0.124896	0.0931197	0.0930205	0.110094	0.0972538	0.0960629	0.0995119	0.104459	0.114644	0.124761	0.100791	0.110771	0.10658	0.0959447	0.10215	0.0949287	0.1408	0.119249	0.105422	0.107657	0.105207	0.108512	0.11695	0.112652	0.111799	0.0850076	0.0759545	0.0179524	0.0136022	0.0315833	0.042125	0.140387	0.0572667	0.0816212	0.0169383	0.0249722	0.0369351	0.0897458	0.0794667	0.0466	0.342916	0.21765	0.0329167	0	0.0773623	0.0551884	0.0863205	0.0817631	0.0707778	0	0.117048	0.149048	0	0.0119841	0.0177143	0.0525533	0.0785152	0.0343535	0.0765455	0.390218	0.128667	0.101185	0.209183	0.0691934	0.113091	0	0.056263	0	0.0719181	0.0491171	0.0601404	0.0467849	0.0956617	0.0570994	0	0.0783718	0.0134848	0.117048	0	0.0173125	0.0754262	0.0715294	0.140855	0.0810522	0.0706176	0.0862727	0.0521833	0.0682255	0	0.117278	0.0222778	0.0150741	0.0182105	0.0134848	0	0.0641562	0.0388491	0.0462316	0.083135	0.187631	0.054901	0.0802944	0.0884167	0.0388889	0	0.015018	0.0253333	0	0.0589407	0.0721111	0.0691111	0.439266	0.200281	0.150462	0	0.124358	0.109197	0.0945588	0.295984	0.0506023	0.272191	0.314594	0.0857455	0.05625	0.100474	0.253015	0.0732941	0.068681	0.0668701	0.103639	0.237076	0.174737	0.252095	0.282062	0.238422	0.353715	0.461669	0.236814	0.313492	0.152875	0.165291	0.230079	0.105175	0.187475	0.280382	0.335279	0.146038	0.170915	0.166741	0.188658	0.246494	0.34416	0.286285	0.274495	0.312645	0.196752	0.21314	0.133517	0.111289	0.0160569	0.0975662	0.0236316	0	0.405284	0.0208021	0.101095	0.04468	0.0481449	0.0521071	0.101389	0.0483058	0.118569	0.0724839	0.156053	0.0542632	0	0.0466	0.173273	0.174491	0.122042	0.220866	0.0134848	0.0129722	0.151016	0.121718	0.0966842	0	0	0.0712222	0.0966842	0	0.109179	0.112585	0.0381587	0.0250392	0.125532	0.0513651	0.120807	0.0755606	0.0438065	0.0989643	0.130228	0	0.0350444	0.0202857	0.118211	0	0.0825306	0.0760625	0.0602121	0.133	0.169022	0.220417	0.195296	0.102117	0.0339048	0.108379	0.110202	0.167268	0.306778	0.0818889	0.141741	0.124646	0	0.162623	0.0658	0.128267	0.293349	0.111074	0.0761228	0.285471
GGGCTACCAATTCTCT-1_1	0.0467879	0.0397941	0.0848924	0.140518	0.0832673	0.042099	0.0643333	0.103627	0.107048	0.069	0.0441783	0.0203932	0.0622703	0.0127619	0.055977	0.164676	0.11269	0.0293759	0	0.0510147	0.0536984	0.113067	0	0.0356944	0.0356667	0.0348831	0.161842	0.0504053	0.0953375	0.0478095	0.14326	0.0871585	0.0852578	0.0381961	0.213064	0.0227597	0.176042	0.0138485	0.0420606	0.0848333	0	0	0.149049	0.0292093	0	0.0326275	0.0446667	0.0487928	0.0573023	0.0557108	0.0158519	0.116612	0.0394715	0.0374844	0.120554	0.0148833	0.036651	0.210931	0.0694667	0.0528086	0.0986583	0	0.0739017	0.011931	0	0.0132157	0.0121778	0.0385625	0.0356491	0.0815532	0.14855	0.375342	0.161699	0.0702752	0.114257	0.0547124	0.068803	0.205534	0.196068	0.056069	0.0790105	0.126875	0.34802	0.130912	0.00994444	0	0.165714	0.100667	0	0	0.14778	0.081803	0.452434	0.214224	0.251767	0	0	0.0140267	0.0926667	0.059447	0.0671125	0.163333	0.153429	0.115532	0.0142222	0.0277778	0.0127619	0.0637037	0.110159	0.163093	0.258046	0.0934861	0.122792	0	0.292148	0.0498056	0.103226	0.118559	0.0539383	0	0	0.0476049	0.149222	0.0929722	0.0182807	0.0139298	0	0.114251	0.0105333	0.0700469	0.188441	0.0235238	0.0888301	0.0213846	0.159722	0.12558	0.0995	0.01175	0.01175	0.0170833	0.172278	0	0	0	0.0267778	0.109627	0.136667	0.0847955	0.2713	0.0267778	0	0.0127619	0	0.100567	0.0127619	0.0877963	0	0.0866117	0.014037	0	0.0307273	0.0361505	0	0	0.0707083	0.11781	0	0.0941233	0.106079	0.0683059	0.09125	0.0860535	0.019125	0.0162222	0.0687111	0.0155897	0.0731111	0	0	0.143178	0.0824247	0	0.0404	0.0105333	0.608194	0.037413	0.0938106	0.0945839	0.0946133	0.014037	0.102402	0.130122	0.279593	0.0657549	0.160191	0	0.0564706	0.433138	0.517047	0.0500937	0.011037	0.0414839	0.221667	0.0105333	0.0622174	0.149529	0.124222	0.099957	0.111104	0.0510351	0.141822	0.0701818	0.078963	0.0479444	0.0793333	0.0699778	0.0542222	0.219444	0.0904722	0.201875	0.0877222	0.0501774	0	0.0225	0.232533	0	0.0197241	0.0431	0.103667	0.0374133	0	0	0.0485882	0.131009	0.102354	0.139391	0.164333	0	0.149623	0.0962133	0.0142222	0.00994444	0	0.0754286	0.0652868	0.0920982	0.22375	0.0854286	0.0150952	0.111667	0	0.133571	0.01704	0.119828	0.0562982	0.0632201	0.0777955	0.103938	0.057451	0	0.11119	0.0568571	0.120259	0.0970145	0	0.246667	0.116319	0.01175	0.00979487	0.21775	0.193214	0	0.0478958	0.076	0.0170303	0	0.0798194	0.0142222	0.0142222	0.0409524	0.16451	0	0.129159	0.011037	0.106061	0.0701042	0.213455	0.039798	0	0.0875163	0.140837	0.0633656	0.0105333	0.11092	0.140426	0.132444	0.0781463	0.119965	0.0935	0.0101818	0.103813	0	0.00976471	0	0	0	0.0172903	0.111667	0	0	0	0.0155897	0	0.288111	0.309817	0.124222	0	0.0883284	0.514109	0.104619	0.109621	0.0787026	0.181176	0.226889	0.0755	0.155167	0	0.111775	0.101037	0.0915333	0	0.0633333	0	0.167278	0	0	0.0293478	0.014036	0	0.0541111	0.0926756	0.104207	0	0	0.174727	0.315889	0.212872	0.379143	0.103097	0.0803643	0.185774	0.102552	0.09499	0.106605	0.117337	0.105434	0.137625	0.116043	0.131556	0.0864826	0.106907	0.0734774	0.130187	0.105978	0.0903615	0.131514	0.103385	0.0856985	0.113988	0.0999709	0.095729	0.0926373	0.0990486	0.103922	0.104443	0.131768	0.1306	0.100359	0.0937812	0.103089	0.0932267	0.0925306	0.0929949	0.106887	0.117648	0.109782	0.12637	0.11931	0.10469	0.0966583	0.102459	0.08767	0.11727	0.0971924	0.0927833	0.103803	0.0944517	0.0870017	0.108955	0.100279	0.0891028	0.0494545	0.0838182	0	0.0124301	0.0586667	0.0139444	0.144313	0.0593833	0.0694621	0.017037	0.0309861	0.0627792	0.0858333	0.0738091	0	0.346031	0.222568	0.0650417	0.0170303	0.0595942	0.088	0.110564	0.0814325	0.085	0.0139298	0.0235238	0.139333	0.0193467	0	0.0344952	0.0578	0.0170303	0.0352323	0.0920606	0.3936	0.0962857	0.076	0.213433	0.084893	0.0923196	0.09425	0.0674785	0	0.0716053	0.0426126	0.0139298	0.0337204	0.110867	0.0457895	0.066359	0.0594103	0.0170303	0.0235238	0	0.0173958	0.0804645	0.060902	0.133478	0.0982811	0.0613333	0.0704242	0.0544	0.101902	0.0139298	0.0142222	0.00994444	0.0194074	0.0490526	0	0	0.0915	0.0215975	0.0343503	0.0631857	0.174943	0.05575	0.0579778	0.0783077	0	0.0740476	0.0602703	0.069	0	0.0572037	0.0443636	0.0562092	0.43981	0.191384	0.137379	0	0.130726	0.138136	0.0951373	0.278654	0.0382121	0.258211	0.312818	0.0836738	0.0431	0.0833684	0.189333	0.0614588	0.102614	0.0412078	0.108364	0.224051	0.0654333	0.253554	0.284031	0.23951	0.340053	0.45944	0.233716	0.314985	0.15482	0.17029	0.218564	0.0957304	0.185709	0.271954	0.321034	0.136336	0.155129	0.154254	0.168361	0.229473	0.333703	0.286093	0.264534	0.301657	0.176024	0.213523	0.128366	0.099311	0.0151707	0.0935907	0	0	0.399516	0.0333125	0.0235238	0.0500533	0.0497681	0.0523492	0.10037	0.0642452	0.0818333	0.0658602	0.15548	0.0931754	0	0.0829333	0.195091	0.133398	0.123125	0.223383	0.0633333	0.0162222	0.147367	0.121712	0.0996842	0	0	0	0.0957193	0.01175	0.0492381	0.103967	0.052619	0.156451	0.105579	0.0531429	0.126299	0.0814818	0.0312903	0.0664048	0.136488	0.0346897	0.0393778	0.0568571	0.132961	0.0438182	0.093585	0.0409167	0.0932485	0.11781	0.0973011	0.130292	0.139765	0.0928591	0.0127619	0.12554	0.103381	0.166238	0.262963	0.00994444	0.139151	0.0719167	0	0.162172	0.00968889	0.126565	0.275426	0.111741	0.0663158	0.264301
ATGTCCCGTAGGAGTC-1_1	0.0730379	0.0328333	0.0924304	0.0912838	0.0773432	0.0568317	0.102033	0.0924706	0.115048	0.0821333	0.123961	0.0205128	0.047964	0.0311429	0.0709425	0.256438	0.0664039	0.0351773	0.0383016	0.149555	0.0653611	0.0737853	0	0.0177917	0.0135208	0.159294	0.0620439	0.0855152	0.156104	0.0901795	0.215808	0.132961	0.183484	0.0533791	0.0897885	0.0556667	0.129458	0.0581212	0.133	0.0885	0.08875	0.0172174	0.446781	0.0363488	0	0	0.0429355	0.039509	0.0578164	0.0510201	0.0258333	0.149669	0.0382276	0.0594044	0.147146	0.0360167	0.0304	0.163233	0.0854667	0.0379877	0.0761333	0.0162727	0.0568974	0	0	0	0	0.0348472	0.0230702	0.0635887	0.0716833	0.18189	0.153826	0.0616913	0.134104	0.0619641	0.0608788	0.183249	0.17798	0.0528976	0.066	0.0150833	0.182176	0.19154	0.238028	0.224542	0.172143	0.283576	0	0	0.435619	0.119712	0.451526	0.213343	0.1742	0.0186667	0.146444	0.08484	0.106296	0.0952045	0.1031	0.144905	0.0165714	0.101279	0.0186667	0.130074	0.0165714	0.0612407	0.136565	0.205852	0.287121	0.0535972	0.159812	0.014	0.204222	0.0801481	0.100975	0.135339	0.0924198	0	0	0.0810494	0.116556	0.107722	0.0358421	0.0113684	0	0.12456	0	0.118089	0.186531	0	0.0612418	0.0669744	0	0.0552609	0.0677937	0	0.0150833	0.0119167	0.0186667	0	0.0718889	0.0870303	0.138111	0.140461	0.146444	0.102189	0.271267	0.155111	0	0	0	0.0132	0.0165714	0.134213	0	0.0499048	0.017	0	0.0404242	0.0488495	0.100476	0	0.204854	0.133524	0.0113684	0.101388	0.117987	0.0978676	0	0.150304	0.067375	0.148611	0.281044	0.0748205	0.0456508	0.138111	0.278278	0.0713556	0.101242	0	0.01616	0.0234	0.625301	0.0721957	0.124182	0.144885	0.14478	0.0669074	0.0754023	0.130053	0.54237	0.0583529	0.166089	0	0.0410784	0.453014	0.535766	0.0557969	0.014	0.0422688	0.0186667	0.0950667	0.105594	0.154735	0.116556	0.190667	0.146713	0.114158	0.17423	0.112818	0.158378	0.0682333	0.205733	0.142333	0.197759	0.222444	0.0936389	0.127167	0.0289167	0.0435107	0.0642222	0.118556	0.146111	0	0.0876782	0.246217	0.0984314	0.173547	0.082303	0.190833	0.10898	0.167954	0.126821	0.150962	0.173538	0	0.115991	0.0529867	0	0	0.0792593	0.124071	0.0668217	0.100561	0.15075	0.011619	0.011619	0.146444	0	0.144905	0.0520933	0.129496	0.0974561	0.0561509	0.0819848	0.148279	0.0113333	0.110519	0.130815	0.011619	0.10663	0.126377	0.155111	0.155111	0.0678261	0	0.204026	0.0955278	0.0830714	0	0.113448	0.175778	0.066	0.0186667	0.198111	0	0.0186667	0.120248	0.191689	0	0.155592	0.104963	0.0607803	0.222333	0.254697	0.0470909	0.164	0.123804	0.15389	0.12128	0.0923333	0.13912	0.235981	0.0803889	0.0722114	0.169123	0.192685	0.153182	0.0696667	0	0	0	0.0118462	0	0.0565376	0.180444	0.216958	0.216958	0.011619	0.0196923	0	0.184593	0.2125	0.0356667	0.0132	0.138804	0.53497	0.126374	0.0496158	0.116656	0.221747	0.264102	0.0189048	0.0186667	0	0.166348	0.0792593	0.0719333	0	0	0.0186667	0.327	0	0	0	0.0333874	0	0.0113333	0.115217	0.124447	0	0	0.0942727	0.185389	0.133795	0.126095	0.118318	0.0743368	0.197697	0.0917098	0.105839	0.103099	0.111905	0.0852172	0.12306	0.101738	0.119139	0.10671	0.106165	0.0701005	0.128796	0.103163	0.107924	0.110489	0.115163	0.0802412	0.106982	0.133253	0.0883636	0.0916408	0.0984305	0.0997993	0.103861	0.1193	0.141369	0.110251	0.112836	0.115759	0.124981	0.0928605	0.103379	0.0888905	0.111545	0.115255	0.112704	0.11169	0.106132	0.1077	0.0968639	0.0806335	0.122018	0.0932239	0.0842133	0.09655	0.09633	0.0910547	0.0984046	0.104169	0.109627	0.111356	0.0762652	0.169762	0.201742	0.110028	0.0204167	0.153569	0.0946083	0.132004	0.0275556	0.172465	0.0718009	0.0658708	0.0736273	0.0216333	0.356976	0.226558	0.0305	0.0126061	0.0562319	0.076913	0.0848974	0.147609	0.0803889	0.0113684	0	0.100476	0.1464	0.28	0.0799429	0.04644	0.0870303	0.109586	0.164303	0.411149	0.100476	0.0792593	0.220732	0.0900494	0.0700091	0.0150833	0.082517	0.011619	0.071731	0.0461216	0.112474	0.102387	0.133719	0.0648947	0.197077	0.0751538	0.0126061	0.0311429	0.324556	0.0230833	0.0512295	0.0748235	0.137205	0.0765823	0.0673529	0.0663788	0.137967	0.0876275	0.0113684	0.172111	0.0696111	0.014	0.0364912	0.0126061	0.0165714	0.135896	0.040478	0.166011	0.118129	0.207882	0.170839	0.0711778	0.0598269	0.0356667	0.0608571	0.0389009	0.130633	0.0150833	0.144596	0.07	0.141392	0.454273	0.213593	0.0776212	0	0.133512	0.101601	0.115706	0.28496	0.0478636	0.263464	0.319158	0.0848817	0.05635	0.102632	0.111894	0.0644627	0.153395	0.0888571	0.126177	0.157025	0.0713083	0.304232	0.328233	0.294973	0.323255	0.516272	0.218674	0.385418	0.198029	0.230172	0.285617	0.120312	0.239745	0.382936	0.304646	0.118336	0.136204	0.13542	0.148855	0.204068	0.317222	0.269218	0.284785	0.276373	0.24501	0.269564	0.129115	0.0941695	0.0158211	0.0929583	0.0728947	0	0.39164	0.0350625	0.0165714	0.01208	0.0552609	0.0431587	0.060963	0.0515978	0.0916806	0.0421075	0.0835467	0.0678246	0	0.0459	0.141727	0.237988	0.267875	0.251499	0.0752727	0.0611111	0.162021	0.103391	0.058386	0	0	0.122711	0.0637544	0.0150833	0.0409048	0.0817927	0.0537778	0.0293333	0.169711	0.0591587	0.135731	0.0723303	0	0.0518333	0.073122	0.0392874	0.0413185	0.1635	0.143513	0.0162727	0.0425578	0.131958	0.0950485	0.148095	0.0874624	0.123667	0.17263	0.0886304	0	0.129908	0.29925	0.201143	0.0253333	0	0.207122	0.188896	0.0150833	0.19776	0.192156	0.187949	0.222177	0.199407	0.171614	0.427076
TGACAGTAGAGTAACT-1_1	0.0724318	0.0380588	0.0854831	0.189809	0.0844587	0.0399505	0.0865281	0.0852026	0.117762	0.0974	0.067093	0.0195214	0.0660045	0.0978095	0.123287	0.124419	0.0934902	0.0181773	0	0.0670059	0.0598492	0.0982484	0.0133467	0.0380625	0.0356562	0.0431775	0.134298	0.0517841	0.101472	0.0510256	0.166199	0.101972	0.0999378	0.0219085	0.118103	0.0264341	0.141521	0.0802727	0.106354	0.0190417	0.0148056	0.0179058	0.190169	0	0	0.0346569	0.0506129	0.0431532	0.0656271	0.0900402	0.0190926	0.138894	0.0368089	0.0317956	0.125114	0	0.0327176	0.203017	0.06135	0.0250926	0.0968292	0	0.0653226	0	0	0.0307255	0.0320222	0.0377708	0.0264035	0.0973333	0.131754	0.333348	0.171679	0.0821544	0.165035	0.0603824	0.0675707	0.21545	0.185514	0.0740524	0.0762642	0.204167	0.374451	0.145566	0.0595556	0	0.239905	0.154727	0	0	0.195548	0.0928788	0.451121	0.225703	0.282533	0	0	0.0133467	0.0175185	0.0567273	0.0806625	0.160095	0.136476	0.136297	0	0.0175185	0.213571	0.059963	0.103797	0.217259	0.282872	0.128944	0.0753333	0.0175185	0.219037	0.0693796	0.126761	0.134655	0.0707654	0.0861667	0.064303	0.0782716	0.136722	0.179722	0.022886	0.0200702	0.1036	0.152917	0	0.0989427	0.197325	0.126619	0.124477	0.0761538	0.0462222	0.157391	0.120627	0.0190417	0.128083	0.0495833	0.0239444	0.0522381	0	0	0.113444	0.119702	0.0239444	0.08	0.302833	0.136722	0	0.136857	0.0771852	0.237733	0	0.106296	0	0.0579341	0.0130926	0	0	0.0707097	0	0	0.101437	0.23181	0	0.114354	0.12499	0.0671872	0.143389	0.112509	0.063625	0.115444	0.103	0.0658718	0.126635	0.113444	0	0.105178	0.108882	0.0163667	0.04964	0	0.619158	0.0418261	0.0938182	0.107072	0.09648	0	0.110667	0.139419	0.269981	0.085	0.169392	0	0.112686	0.450136	0.531239	0.106443	0.0995926	0.0955484	0.298278	0.1505	0.0924348	0.173422	0.175167	0.163624	0.131987	0.0875263	0.18489	0.0876364	0.135478	0.0743833	0.145667	0.0704444	0.0896296	0.214667	0.140111	0.208708	0.154667	0.0652905	0	0.0148056	0.188667	0	0.0139425	0.0669	0.131961	0.0404133	0	0	0.053	0.138685	0.11642	0.143622	0.159265	0	0.0962895	0.02404	0.136722	0.0711944	0.113481	0.146619	0.107744	0.141453	0.24025	0.081119	0.0617857	0.180833	0	0	0.0976	0.140275	0.0568772	0.0527296	0.075447	0.100185	0.0608627	0.0771852	0.13977	0.0617857	0.117963	0.130188	0.135722	0.0239444	0.114768	0.0861667	0.0348462	0.212611	0.24131	0	0.108823	0.122111	0.0276364	0	0.0860833	0	0	0.121295	0.186302	0	0.132472	0.092037	0.142386	0.148812	0.242488	0.089899	0	0.0745817	0.144171	0.0598978	0.124133	0.11427	0.108185	0.0370833	0.109577	0.100023	0.0800556	0.0276364	0.0217083	0	0.108529	0	0	0.0902333	0.0381398	0.113444	0.0861667	0	0.0666429	0.0142821	0	0.209926	0.27775	0.135722	0.0163667	0.103574	0.523232	0.0817296	0.109107	0.0793538	0.200285	0.22317	0.100143	0.225222	0	0.105348	0.0927037	0.0840333	0	0.0858182	0	0.166944	0.0384568	0	0.0324855	0.0156126	0	0.0130926	0.117253	0.159073	0	0	0.168212	0.303944	0.138487	0.251762	0.131133	0.0975739	0.199921	0.0988458	0.104118	0.139986	0.134015	0.114123	0.114755	0.116395	0.132108	0.109385	0.113778	0.0754573	0.156338	0.0905174	0.108176	0.109697	0.120897	0.0872412	0.108282	0.109277	0.0897155	0.0927427	0.102755	0.116344	0.0939912	0.133097	0.124596	0.112268	0.102132	0.116958	0.111264	0.10324	0.107228	0.115222	0.124533	0.123161	0.110861	0.112521	0.108622	0.121526	0.0965017	0.103899	0.146052	0.114207	0.10839	0.11309	0.105065	0.096335	0.117458	0.117305	0.120234	0.0478561	0.0978864	0.0210952	0	0.0259444	0.0132361	0.143984	0.0445	0.0811439	0.0334198	0.0212361	0.0618788	0.082625	0.0758727	0.0197	0.345519	0.224776	0.0888333	0	0.118203	0.0563043	0.0807179	0.0699339	0.115444	0.0200702	0.193762	0.233524	0.0377667	0.0257619	0.0536476	0.0566467	0.0276364	0.0187677	0.143606	0.393721	0.131619	0.103481	0.21878	0.0792099	0.0773242	0	0.0696281	0	0.0715088	0.0424279	0.0836316	0.0575806	0.124361	0.0280468	0.0840769	0.0926282	0.0154848	0.16481	0	0.0228646	0.0692131	0.0901863	0.134218	0.0783976	0.085	0.0679697	0.09345	0.0503824	0	0.113444	0	0	0.022886	0.0154848	0.0210952	0.0952604	0.0324654	0.0261299	0.0803924	0.195596	0.062974	0.0906556	0.0793141	0.0239444	0.013881	0.0156126	0.0297333	0	0.0695074	0.075899	0.074732	0.444015	0.192513	0.114902	0	0.140199	0.128273	0.0949706	0.277816	0.0511591	0.253718	0.315094	0.0856595	0.0535333	0.102561	0.132568	0.067651	0.103233	0.0920606	0.115123	0.210737	0.06315	0.262258	0.302618	0.253373	0.352031	0.480823	0.223772	0.333476	0.174651	0.195326	0.252153	0.114996	0.210402	0.30659	0.324873	0.135514	0.163372	0.152802	0.175632	0.22237	0.349335	0.292757	0.301887	0.29438	0.202196	0.241273	0.152894	0.109521	0	0.0918076	0.0483333	0.0243825	0.408197	0.0228646	0.0978095	0.04576	0.0483768	0.0754286	0.149667	0.0599504	0.121236	0.0750215	0.195707	0.0909825	0	0.0535333	0.116955	0.128509	0.257542	0.22585	0.077	0	0.162086	0.127968	0.142421	0	0	0.0672	0.142421	0	0.0798929	0.0768537	0.036	0.0446471	0.13568	0.051619	0.154308	0.0763697	0.0143118	0.113393	0.146667	0.0231609	0.0235778	0.0234286	0.127862	0.0130758	0.0762789	0.0700521	0.0773091	0.0978095	0.0662043	0.251625	0.146012	0.101934	0.0210952	0.100345	0.115381	0.178815	0.271444	0.0904167	0.139011	0.109083	0.0190417	0.174029	0	0.122247	0.277639	0.112296	0.135982	0.295942
GAGTGAGTCAATGCAC-1_1	0.113545	0.0410539	0.0681582	0.06633	0.0687063	0.195535	0.0735578	0.113778	0	0.0101	0.106496	0.0144872	0.0698739	0.182762	0.0409885	0.11879	0.0617255	0.0589291	0.051881	0.0591681	0.0855675	0.0737484	0.0440533	0.0171458	0.0147708	0.0570779	0.0785439	0.100549	0.242971	0.0961905	0.265546	0.166634	0.288089	0.0694706	0.0210962	0.0189535	0.150083	0.165379	0.123889	0	0.143389	0.0165435	0.139404	0.0389922	0.0136389	0	0.0350323	0.0348198	0.0545141	0.0383936	0.0371296	0.171496	0.0390122	0.0368889	0.14857	0.037625	0.0371137	0.120583	0.0945167	0.0320123	0.0694583	0	0.0548526	0	0	0	0.0307556	0	0.0179386	0.0489929	0.0625792	0.125948	0.147897	0.0587785	0.364806	0.0504248	0.0580505	0.186064	0.156764	0.0513595	0.0597715	0.0814167	0.141137	0.264034	0.173778	0.178417	0.102524	0.131394	0	0	0.13603	0.124621	0.434964	0.208968	0	0.142833	0.166722	0.0586133	0	0.0590833	0.0858083	0.092381	0.236048	0.159351	0.154889	0.0105556	0.222333	0.256481	0.122058	0.224019	0.29773	0.0165417	0.0535	0	0.256111	0.146148	0.15465	0.154694	0.187975	0	0	0.0399877	0	0.0883056	0.0160702	0.00973684	0.0101	0.108965	0	0.117583	0.183336	0	0.0641176	0.119872	0	0.0641014	0.0695952	0.115	0.0112083	0	0	0	0	0	0.236444	0.124519	0	0.113947	0.255167	0.236444	0	0.0121429	0	0.166067	0.0121429	0.08075	0	0.043989	0	0	0.0924848	0.178817	0.150667	0	0.161479	0.092381	0.00973684	0.100082	0.11336	0.0518037	0.139556	0.124394	0.145979	0.126972	0.108044	0.0526667	0.115349	0.131	0.157444	0.0515778	0.0592527	0	0.01368	0.105933	0.623636	0.0318406	0.15372	0.141575	0.130773	0.0628519	0.154483	0.141048	0.380278	0.135069	0.172136	0	0.0802157	0.464196	0.539375	0.0747656	0	0.0692258	0.141444	0.0877	0.138413	0.165048	0.307444	0.140065	0.165532	0.119079	0.190027	0.118364	0.179915	0.0725389	0.227353	0.122356	0.193204	0.170037	0.276917	0.136917	0.0224583	0.0540581	0	0.0155	0.178711	0	0.0142299	0.1053	0.121686	0.0843333	0.00978788	0.108208	0.0677647	0.0351944	0.182122	0.176333	0.0544773	0	0.108526	0.05324	0.107111	0.0563889	0.312074	0.203238	0.0526512	0.076214	0.0112083	0.0596667	0	0.107111	0	0.163762	0	0.143283	0.0392982	0.0793962	0.0926136	0.103554	0.0467255	0	0.144444	0.00940476	0.2415	0.225638	0.131	0.0371667	0.0654348	0.0112083	0.0203846	0.100639	0.0874524	0	0.112823	0.170037	0.00978788	0	0.209736	0	0.153278	0.0561143	0.189894	0	0.11463	0.0105556	0.159909	0.0930417	0.255968	0.0854747	0.151889	0.193654	0.166513	0.188952	0.1019	0.14014	0.0527222	0.0214167	0.0613577	0.116228	0.283981	0.0162424	0.228229	0	0.10449	0	0.00946154	0	0.0553978	0	0.35175	0.0814167	0.00940476	0	0	0.0958519	0.125867	0.107111	0.186467	0.122034	0.552571	0.131885	0.21635	0.125872	0.251441	0.31037	0.0800476	0.1665	0.0135	0.25787	0	0	0	0.174727	0	0.338333	0.0320988	0	0.0347754	0.0158378	0	0.0944815	0.17936	0.15482	0	0	0.234212	0.269167	0.00946154	0.0121429	0.17101	0.0864656	0.174854	0.0871808	0.0866899	0.0981156	0.126275	0.0888242	0.101475	0.11034	0.106242	0.09866	0.101262	0.0833618	0.122289	0.0812007	0.105851	0.0949851	0.113849	0.0762831	0.113229	0.124803	0.0742475	0.0849465	0.0829665	0.0858588	0.104515	0.0872467	0.103146	0.103653	0.118463	0.102889	0.123159	0.0856616	0.101689	0.0992852	0.118737	0.120629	0.120345	0.114442	0.102222	0.122615	0.117991	0.117245	0.120257	0.103156	0.0998183	0.10565	0.0914133	0.08933	0.0936965	0.117692	0.0880945	0.0559394	0.0698864	0.112857	0.145968	0.07425	0.0369861	0.152352	0.06165	0.0928106	0.0426173	0.121125	0.0691905	0.0822167	0.0776455	0.0134333	0.345213	0.234035	0.101396	0.0738788	0.0410145	0.0799275	0.0569744	0.110837	0.0623056	0.00973684	0	0.131952	0.10116	0.204	0.0819048	0.0543067	0	0.0696364	0.00978788	0.413173	0.112857	0.0888889	0.247759	0.0621193	0.0471872	0.0200833	0.0722472	0.0495238	0.0697193	0.0367207	0.0392982	0.0623118	0.174216	0.0644678	0	0.0975342	0	0.12681	0.239833	0.0169896	0.0754754	0.0854902	0.122844	0.0791647	0.095951	0.0997273	0.0696	0.0463529	0.00973684	0.118944	0.0563889	0.0808519	0.0531053	0.00978788	0.0222857	0.0389792	0.0699811	0.112621	0.120932	0.203912	0.139266	0.0830611	0.0685577	0	0.00940476	0.0158378	0.0877	0.0112083	0.120448	0.109303	0.132886	0.463759	0.207229	0.0527727	0	0.157429	0.121139	0.110402	0.295087	0.0314205	0.268292	0.296212	0.0742025	0.0134333	0.150579	0.0430909	0.0396196	0.220214	0.0381602	0.192818	0.112198	0.0298833	0.351155	0.395064	0.365558	0.320133	0.557875	0.209147	0.460167	0.23561	0.278623	0.354842	0.121181	0.302544	0.233261	0.298696	0.120188	0.134116	0.135636	0.134802	0.17203	0.280157	0.209067	0.202539	0.2631	0.311919	0.361766	0.129986	0.0971266	0.015065	0.0913775	0.0605789	0	0.386956	0.0390208	0	0.01084	0.132855	0.0678849	0.261926	0.0435207	0.30875	0.0485054	0.223547	0.193193	0	0	0.308121	0.351175	0.240208	0.313577	0.304273	0.00958333	0.217361	0.170885	0.248772	0	0	0.124022	0.349281	0	0.03925	0.0690407	0.0321111	0.0839412	0.223168	0.140762	0.155115	0.0512091	0	0.09975	0.154789	0.0142299	0.0257111	0.135571	0.142202	0.0451212	0.115286	0.0301042	0.173576	0.303762	0.0326989	0.0112083	0.186444	0.0890572	0	0.179563	0.0960714	0.268309	0.0105556	0	0.141901	0.0840833	0.219833	0.316216	0.0985778	0.227435	0.133117	0.213778	0.187772	0.0950217
TACTTACAGTGCCCGT-1_1	0.118902	0.0538529	0.079	0.0751287	0.0775314	0.177782	0.0950957	0.105549	0	0.0375333	0.151837	0.0817778	0.0949685	0.0266667	0.072931	0.111124	0.0640098	0.0571206	0.0552857	0.0655221	0.0695238	0.0759744	0.0345467	0.0554931	0.0422917	0.0580823	0.0568684	0.151398	0.245149	0.0884066	0.270167	0.188878	0.282711	0.0634379	0.0482179	0.0941008	0.188875	0.139758	0.193939	0.108583	0.140083	0	0.194109	0.0423876	0	0	0.0397312	0.0391216	0.0500424	0.0356546	0.0629259	0.205217	0.0407846	0.0492711	0.176414	0.0412583	0.0320627	0.114204	0.103983	0.0354383	0.0443292	0	0.0660192	0	0	0	0.0154222	0	0	0.0613652	0.0587625	0.133348	0.147099	0.0605593	0.221972	0.0611667	0.0553384	0.191837	0.153348	0.0523071	0.0664444	0.0239167	0.226098	0.220954	0.164472	0.122292	0.193333	0.213273	0.123429	0.123429	0.172601	0.154583	0.447595	0.216095	0	0.141056	0.210111	0.0685467	0.0218519	0.0526591	0.0730875	0.347952	0.209238	0.107126	0.253944	0	0.0968095	0.266241	0.161855	0.205796	0.321609	0.0701667	0.104083	0.041037	0.237593	0.165935	0.183366	0.174576	0.201568	0	0	0.0943704	0	0.191083	0.0563509	0	0	0.117551	0	0.14251	0.212821	0	0.099366	0.0305641	0	0.125493	0.114087	0.0239167	0	0	0.0304444	0	0.0180556	0	0.169833	0.136236	0.112278	0.119977	0.345967	0.0304444	0	0	0.0218519	0.2185	0.0266667	0.0308519	0	0.0432821	0.0248519	0	0.110758	0.0858065	0.133667	0	0.122583	0.0266667	0.0565088	0.108039	0.117625	0.0843562	0.224167	0.133679	0.124958	0.0935	0.0765333	0.0172821	0.0896032	0.152556	0	0.166111	0.0677473	0	0.0345467	0.1164	0.6359	0.0396159	0.173462	0.162094	0.161253	0.0782593	0.153966	0.14487	0.385574	0.110373	0.172213	0	0.0723824	0.478116	0.552694	0.0691406	0	0.0716667	0.253944	0.1108	0.141464	0.219685	0.291944	0.189108	0.176636	0.0951842	0.211737	0.096303	0.197893	0.0766556	0.233033	0.138311	0.138676	0.190037	0.227028	0.144083	0.0773611	0.0495566	0.0686444	0.0180556	0.144689	0	0.0543333	0.164833	0.0358039	0.151693	0.169121	0.0886667	0.17602	0.0368148	0.203825	0.184708	0.0594091	0	0.147623	0.0532933	0	0	0.279296	0.253167	0.0688372	0.0790842	0	0.0517381	0	0.0304444	0.0304444	0.236667	0.0149067	0.155828	0.0150877	0.0816226	0.0948182	0.123297	0.0719412	0.131556	0.173411	0.0517381	0.217796	0.21271	0.152556	0.161611	0.0466957	0.0239167	0.125077	0.150167	0.197333	0	0.069125	0.0218519	0.139697	0.112278	0.234472	0.0304444	0.141056	0.0212	0.201519	0.0266667	0.144036	0.0602222	0.237318	0.221292	0.274987	0.0889394	0.152556	0.194072	0.188755	0.153968	0	0.1631	0.055963	0.0836389	0.0438374	0.132316	0.207241	0.0748788	0.222438	0.0304444	0	0	0	0	0.0462796	0	0.380833	0.130167	0.0166667	0.0172821	0.0266667	0.105074	0.142517	0.112278	0.1599	0.148534	0.558654	0.142359	0.205056	0.141205	0.251791	0.299598	0.137119	0.200889	0	0.269957	0	0	0	0.0837576	0	0.358056	0.0150617	0	0.0369348	0.0166667	0	0.11087	0.207539	0.243647	0.0157917	0	0.135212	0.243444	0.073641	0.131333	0.224446	0.0764003	0.208542	0.0961294	0.100952	0.101434	0.136035	0.0901609	0.109475	0.108892	0.0977363	0.0936153	0.118052	0.0791156	0.141381	0.0950912	0.109428	0.0970547	0.129733	0.0866533	0.110655	0.127933	0.0912845	0.0991606	0.107791	0.108452	0.103217	0.104578	0.121655	0.103603	0.12314	0.118024	0.128946	0.094398	0.108405	0.0982637	0.111723	0.10091	0.123633	0.11705	0.095875	0.12329	0.106859	0.105101	0.128118	0.102892	0.105903	0.128337	0.106833	0.0931144	0.106113	0.103587	0.0977363	0.0766894	0.0683561	0	0.0583871	0.0180556	0.0425139	0.153004	0	0.0633977	0.046037	0.0505139	0.0716277	0.0706292	0.0742909	0	0.353467	0.244051	0.0757708	0.0636667	0.0448696	0.0731449	0.0779359	0.106416	0.0324444	0.0150877	0	0.123429	0.06042	0.0780952	0.0885143	0.0506	0.0190303	0	0.0190303	0.41205	0.0968095	0.0764074	0.252041	0.0682881	0.0642694	0	0.0614036	0	0.0734444	0.0529324	0.0241754	0.099172	0.166569	0.0603684	0.0172821	0.109585	0	0.158333	0.089	0.0157292	0.0556667	0.111824	0.128333	0.0801767	0.0508333	0.113818	0.0322333	0.0493824	0.0150877	0.0592222	0.0589722	0.0764074	0.0479737	0	0	0.0626042	0.0428868	0.0449887	0.100414	0.193514	0.0867656	0.0701167	0.0621603	0.0304444	0.0605476	0.0332703	0.0202667	0.0455	0.0777778	0.0823434	0.0931732	0.4643	0.207114	0.0372652	0	0.175868	0.129213	0.140892	0.293929	0.04125	0.266941	0.312582	0.0872975	0.0395167	0.105667	0.0336515	0.0413216	0.234667	0.0393333	0.19987	0.119625	0.0389458	0.367359	0.40962	0.3752	0.318531	0.559999	0.208081	0.447	0.236786	0.266125	0.360969	0.127746	0.290896	0.262687	0.297292	0.11129	0.145394	0.147722	0.151578	0.181719	0.279873	0.214878	0.20735	0.264646	0.297648	0.352251	0.135368	0.101773	0.0175447	0.0935858	0.0664035	0	0.388828	0.0630312	0.0513333	0.0149067	0.0640725	0.0631151	0.254481	0.0595234	0.305931	0.0211398	0.2206	0.168982	0.0218519	0	0.292591	0.293667	0.268583	0.313404	0.176364	0	0.242144	0.189199	0.241719	0	0	0.0686444	0.338737	0	0.0327024	0.0859634	0.0447381	0.0748431	0.241664	0.0688095	0.181333	0.0617909	0	0.0669762	0.179228	0.0152874	0.0409259	0.0887381	0.174099	0.0751818	0.122918	0.0556667	0.183079	0.146143	0.0314086	0.32975	0.212901	0.0912399	0	0.176241	0.110929	0.256147	0.041037	0.147083	0.134818	0.247708	0	0.268716	0.241533	0.149659	0.135958	0.21763	0.362509	0.121362
TGAGTCACACTCGATA-1_1	0.0787803	0.0500784	0.0740949	0.104706	0.0834884	0.0511188	0.125366	0.0657843	0.0184762	0.0260667	0.130287	0.0156239	0.0628559	0.0955714	0.0496322	0.176076	0.0812235	0.0364255	0.0292619	0.0637345	0.062373	0.0811298	0.0126133	0.0353611	0	0.0729091	0.0778684	0.0576894	0.108377	0.0481868	0.176496	0.107539	0.114991	0.0322614	0.106045	0.0527287	0.19075	0.107227	0.0676768	0	0.0132778	0.0322899	0.242126	0.0310155	0.0148704	0.0143922	0.0446559	0.0477027	0.0693136	0.0690402	0.0212778	0.166251	0.029813	0.0380133	0.147458	0	0.0320706	0.231374	0.107217	0.0240741	0.0820333	0	0.0673803	0.0133103	0	0	0	0.0507639	0.0417105	0.0527411	0.0851292	0.212199	0.171451	0.0745459	0.118722	0.0650686	0.065346	0.199695	0.189747	0.0630857	0.0769602	0.01675	0.272725	0.134333	0.0132778	0	0.160952	0.176788	0	0	0.270452	0.123727	0.465619	0.22226	0.0915667	0.130056	0.179556	0.0516133	0.0154815	0.101098	0.110217	0.232571	0.112048	0.0793514	0	0.0154815	0.0184762	0.101741	0.137565	0.145778	0.28166	0.0896806	0.0793542	0	0.161037	0.0704815	0.106765	0.129302	0.054284	0	0	0.050358	0.154056	0.159889	0.0552281	0.0181404	0	0.126229	0	0.0688906	0.204605	0.115619	0.117922	0.0306154	0.110833	0.150957	0.118278	0.01675	0.098625	0.0456111	0.0208889	0	0	0	0.0208889	0.139567	0.0208889	0.133356	0.243667	0.0208889	0	0.0184762	0	0	0	0.0426759	0	0.0761319	0.0120741	0.0184762	0.024303	0.0348495	0.14219	0	0.121688	0.239905	0.0478596	0.0967785	0.107016	0.0740959	0.05825	0.125477	0.0603542	0.134139	0.152711	0.0128718	0.0378571	0.110833	0.144944	0.163622	0.104973	0	0.0126133	0.0145333	0.616907	0.0542536	0.0825909	0.106688	0.117947	0.0628704	0.0929655	0.125855	0.269037	0.063098	0.155513	0	0.0302647	0.452013	0.530262	0.0384427	0.0154815	0.031129	0.0208889	0.0685	0.151572	0.157578	0.172667	0.110903	0.134224	0.0458421	0.170508	0.0919697	0.135185	0.143028	0.21478	0.130622	0.158935	0.205444	0.146139	0.14075	0.049375	0.0881743	0.0483333	0.151194	0.1358	0	0.0929655	0.101133	0.115608	0.04804	0	0.0842083	0.018902	0.0726574	0.106175	0.125051	0.0894848	0	0.138377	0.07424	0	0	0.112741	0.146333	0.087093	0.0999053	0.125958	0.0125714	0.0125714	0.110833	0	0	0.0513067	0.1437	0.0531053	0.0571006	0.0765909	0.0911739	0.13449	0.0154815	0.166115	0.129667	0.0607778	0.078942	0.110833	0.22	0.157319	0	0.0905897	0.21475	0.185262	0	0.0722813	0.0754444	0.14103	0.0208889	0.0944028	0	0.0208889	0.0898476	0.188262	0	0.136858	0.215222	0.100439	0.0753542	0.246119	0.0906768	0.168111	0.0748497	0.13373	0.080629	0.178933	0.116433	0.121241	0.122444	0.100285	0.105971	0.0976667	0.0951818	0.0669583	0	0.0121176	0.0208889	0	0	0.0516559	0.0208889	0.0842083	0.124208	0	0.0128718	0.0184762	0.177037	0.127783	0.0208889	0	0.0615686	0.516852	0.112841	0.0977853	0.0868923	0.177753	0.228364	0.051119	0.110833	0.0208889	0.132196	0.117074	0.105967	0	0.024303	0	0.1615	0.0329259	0	0.0847971	0.0182342	0	0.0120741	0.096122	0.08048	0	0	0.0838485	0.149278	0.126538	0.229571	0.0724513	0.089201	0.180283	0.0999303	0.0891973	0.121362	0.125174	0.0982637	0.144368	0.125967	0.138811	0.10233	0.114783	0.0821893	0.129466	0.10058	0.106949	0.130282	0.117045	0.0971424	0.0992919	0.112021	0.0969175	0.0892988	0.102382	0.112777	0.0939912	0.135748	0.130104	0.0952769	0.105162	0.092362	0.110377	0.0960459	0.0988265	0.113771	0.120443	0.111225	0.102367	0.107201	0.106112	0.107355	0.116401	0.0995705	0.15727	0.100423	0.095205	0.106373	0.0985417	0.113547	0.114829	0.0977347	0.0973234	0.0724545	0.0816288	0.0349524	0.10571	0.0228889	0.0172778	0.14309	0.0452833	0.0941591	0.0300247	0.0846875	0.0580043	0.0856583	0.0690697	0.0351667	0.350221	0.239814	0.108438	0.024303	0.0793333	0.0640725	0.0393846	0.0972011	0.0678611	0.0404737	0.0955714	0.0514286	0.10048	0.153444	0.021219	0.0627733	0.0138182	0.049798	0.0733636	0.401683	0.115619	0.091037	0.212667	0.0764074	0.0754018	0.098625	0.0730113	0	0.0726433	0.0651216	0.0181404	0.0422903	0.13113	0.0790877	0.155154	0.0683889	0.0138182	0	0.1705	0.02475	0.0790328	0.0472255	0.142383	0.0902129	0.0547451	0.0722879	0.0634	0.0752353	0	0.0593333	0.0228889	0	0.0508158	0.0347879	0.0679048	0.0861563	0.0531384	0.102768	0.102916	0.20009	0.127672	0.0611389	0.0900128	0.0401111	0	0	0.0260667	0	0.105148	0.0522424	0.118127	0.451174	0.212702	0.0793712	0	0.128087	0.113735	0.125402	0.288758	0.0422803	0.256488	0.320211	0.0957473	0.0584667	0.06	0.0720985	0.0819333	0.1176	0.0793983	0.121502	0.185573	0.0644708	0.268616	0.303639	0.256078	0.344133	0.494833	0.223937	0.349497	0.176297	0.194707	0.262707	0.107538	0.223599	0.314304	0.320348	0.12592	0.137356	0.141517	0.143289	0.2012	0.31123	0.254681	0.268829	0.274999	0.22824	0.24999	0.145476	0.096905	0	0.0948615	0.0531053	0	0.409989	0	0.0184762	0.02184	0.0497246	0.0559167	0.0781667	0.0546391	0.0978611	0.0385699	0.13084	0.127579	0	0.0121	0.0973636	0.121263	0.22475	0.218908	0.024303	0.0753056	0.151311	0.0992436	0.0746842	0	0	0.0200444	0.0746842	0	0.0943333	0.0793455	0.0273968	0.108	0.137264	0.0530952	0.12863	0.0623485	0	0.103857	0.0571463	0.0358966	0.047163	0.0975476	0.146837	0.0122424	0.0649864	0.104167	0.0983091	0.0514286	0.0488925	0.10175	0.113185	0.0989317	0	0.134908	0.226048	0.204328	0.0282963	0.0795556	0.191577	0.0745417	0	0.221456	0	0.134545	0.224214	0.218741	0.19707	0.314967
TCGAAGTAGACTACCT-1_1	0.051553	0.0368824	0.0932131	0.144937	0.0790594	0.0476733	0.0810066	0.113536	0.0238571	0.0183	0.0424651	0.0244359	0.057009	0.0457143	0.0638736	0.138238	0.0948647	0.0185887	0.0173095	0.0617345	0.0685794	0.100149	0.01412	0.0348194	0	0.0293074	0.0885965	0.0631591	0.101482	0.0476117	0.147441	0.0931545	0.0794489	0.0501765	0.186872	0.0365504	0.135937	0.0605758	0.11002	0	0	0.0183261	0.185355	0.0318915	0	0.0155	0.0463011	0.0436757	0.058435	0.0819277	0.0386019	0.146284	0.0353333	0.0378578	0.127847	0	0.0316	0.211161	0.11135	0.0261667	0.0905792	0	0.071547	0.0251609	0	0.02	0	0.0558264	0.0558333	0.0832908	0.119621	0.321654	0.175777	0.0672573	0.111278	0.0544837	0.054202	0.209197	0.190012	0.0616214	0.0637002	0.130542	0.376961	0.1379	0.0733611	0.0214583	0.263667	0.169848	0	0	0.143274	0.0707803	0.449454	0.224791	0.2863	0	0	0.0414533	0	0.0896515	0.0905792	0.162762	0.140905	0.122072	0	0.0536667	0.0238571	0.0681852	0.085971	0.152537	0.27405	0.0940833	0.118042	0.0196667	0.355481	0.0556019	0.10584	0.1131	0.0615802	0	0	0.0453086	0.156944	0.139778	0.0464211	0.0301579	0.0183	0.124662	0	0.0733385	0.193808	0.0238571	0.0953595	0.0683333	0.115556	0.133014	0.105579	0.0214583	0.0214583	0.0488889	0.115556	0	0	0	0.115556	0.117534	0.115556	0.0658712	0.267367	0	0	0.0238571	0	0.0183	0.0457143	0.113241	0.0370435	0.0807802	0.0436296	0	0.0311515	0.041914	0	0	0.0999792	0.313905	0.0419649	0.101098	0.111451	0.0940868	0.0733611	0.120163	0.04325	0.1745	0.204689	0.0565641	0.0999524	0.141056	0	0.125244	0.12064	0	0.0414533	0.0183	0.613474	0.0503406	0.10225	0.100233	0.10556	0.0141667	0.0783793	0.13029	0.269259	0.117657	0.160521	0	0.0686176	0.440803	0.525605	0.0754271	0.0196667	0.0670323	0.294833	0.0866333	0.0813188	0.147137	0.172611	0.0995376	0.14075	0.0903684	0.168968	0.0793636	0.118356	0.0650667	0.133913	0.115333	0.087713	0.214222	0.0940556	0.228083	0.102861	0.058945	0	0.117556	0.154378	0	0.0564598	0.122167	0.130471	0.0467867	0	0	0.0623725	0.162991	0.128009	0.157102	0.179356	0.0271667	0.115202	0.0536933	0	0	0.113333	0.146571	0.0626589	0.107333	0.210583	0.132119	0.0152619	0.115556	0	0.0457143	0.0636267	0.135759	0.0555965	0.0546667	0.0765682	0.0863551	0	0	0.126667	0.0735952	0.114204	0.121986	0.115556	0.141056	0.0855652	0	0.119385	0.231806	0.199881	0	0.0626042	0.154519	0.0172424	0	0.124139	0	0.0271667	0.113448	0.178737	0	0.134933	0.0196667	0.0713864	0.0656042	0.230744	0.0632323	0	0.0774771	0.163009	0.0767581	0.1085	0.130593	0.148185	0.0861111	0.0738862	0.133345	0.0141667	0.0654545	0.0145625	0	0.0143333	0	0	0.0183	0.019871	0.115556	0.08775	0.08775	0.0152619	0.0565641	0	0.351704	0.30275	0.163278	0	0.0769412	0.520653	0.0872926	0.118107	0.0972538	0.180858	0.230623	0.0531429	0.115556	0	0.060913	0.106185	0.0961667	0	0.0775758	0	0.166778	0.02	0	0.0394058	0.0202703	0	0.0574259	0.0827351	0.10348	0.024125	0	0.167758	0.303111	0.247154	0.453571	0.0907231	0.10168	0.188335	0.108988	0.109816	0.115153	0.146939	0.107423	0.123927	0.109962	0.130444	0.105101	0.110377	0.0762546	0.154954	0.1004	0.102139	0.116055	0.14093	0.0868677	0.111259	0.106267	0.0948956	0.0854784	0.117923	0.115167	0.0987513	0.131477	0.12572	0.0996068	0.100398	0.1045	0.112805	0.089915	0.0940153	0.0964312	0.111986	0.127333	0.11101	0.117035	0.103992	0.115008	0.102376	0.0993483	0.142005	0.107836	0.10564	0.112773	0.105595	0.096272	0.112585	0.107783	0.120299	0.0713561	0.128258	0.099619	0.209473	0.0606111	0	0.153968	0.123967	0.145341	0.0256667	0.158729	0.0782511	0.0687583	0.0659727	0.0139833	0.351839	0.233113	0.0805	0.0311515	0.139232	0.100029	0.043641	0.126339	0.117556	0.0221053	0.152714	0.140524	0.14082	0.27927	0.0434095	0.0255133	0.0311515	0.11503	0.0793636	0.406647	0.126667	0.0996296	0.21704	0.0790576	0.0839589	0.173167	0.0719796	0	0.0828158	0.0521757	0.0661228	0.0710108	0.118862	0.0347719	0.0157692	0.106962	0	0.099619	0.323704	0.0294583	0.0575519	0.0395196	0.142559	0.0666988	0.0993627	0.0860152	0.0899667	0.0736961	0	0.166556	0.0164167	0.0196667	0.020386	0.0172424	0.0238571	0.0460313	0.0417736	0.166904	0.122646	0.205138	0.153161	0.0847722	0.0717372	0.0271667	0.0735952	0.0382072	0.0713333	0	0.159015	0.0497172	0.128967	0.448896	0.212303	0.134311	0	0.123662	0.132378	0.0925196	0.279186	0.0476515	0.254294	0.316923	0.0933208	0.0880167	0.143018	0.179591	0.0807451	0.0893429	0.0675281	0.118918	0.204293	0.0759292	0.261561	0.301713	0.248847	0.348355	0.462511	0.224509	0.325108	0.166091	0.176626	0.244143	0.116051	0.197544	0.296903	0.324068	0.139536	0.155229	0.147966	0.171262	0.227497	0.336329	0.286986	0.283138	0.308108	0.201479	0.228004	0.144153	0.102333	0.017065	0.0920208	0.0997368	0	0.405654	0.0151146	0.0238571	0.0475733	0.0452754	0.0700952	0.113556	0.0610358	0.128986	0.0787634	0.164787	0.0580702	0	0.0605667	0.0788939	0.110152	0.118792	0.21803	0.0775758	0.0606111	0.149864	0.147968	0.144175	0	0	0.104667	0.108211	0.0214583	0.110571	0.0903171	0.0440397	0.102569	0.118798	0.0482222	0.142411	0.0791485	0.0149355	0.123607	0.13135	0.0381724	0.0434519	0.205262	0.1232	0.0510758	0.0482789	0.0834271	0.0931636	0.143333	0.124333	0.237792	0.128123	0.101363	0	0.121241	0.0497976	0.17546	0.203333	0.140972	0.146957	0.119479	0.0214583	0.144608	0.0250667	0.103247	0.269925	0.112963	0.146421	0.276442
CTTACCGCAGATAAAC-1_1	0.0482424	0.0765882	0.0910338	0.0695578	0.0488185	0.0526469	0.0544026	0.0451699	0.113714	0.0627333	0.151791	0.0601282	0.0779009	0	0.117713	0.0539619	0	0	0	0.0459558	0.0393968	0	0.0467067	0	0	0	0	0.0357879	0.0570435	0.0365641	0.0790689	0.0631972	0.0564933	0.0512484	0.0320385	0.0503721	0	0	0.0287677	0	0	0.0279855	0.0682896	0	0.131806	0	0.107828	0.114721	0.146751	0.0345301	0.0448519	0.081305	0.203598	0.103876	0.0739554	0.144517	0.104757	0.0814282	0	0	0.0868708	0	0	0	0	0	0.0295778	0.0281111	0	0.0464645	0.0697583	0.122407	0.145203	0.164154	0.0459514	0.116533	0.0971742	0.166005	0.117934	0.100179	0.0986499	0	0.107941	0.0961827	0	0	0	0	0	0	0.0735476	0.0970303	0.420727	0.212548	0	0	0	0.0467067	0	0.0693636	0.07525	0	0.0873333	0.126883	0.132	0	0.13719	0.0388519	0.0507826	0.0491111	0.249438	0.0651389	0.053875	0	0	0.0979907	0.0820617	0.102286	0.072679	0	0	0.0597531	0.150778	0	0.0643509	0	0.0812	0.0909622	0	0.126135	0.182679	0	0.0776013	0.110103	0	0.0673043	0.0876587	0	0	0.0728333	0	0	0	0	0.200778	0.0757859	0.132	0.0370455	0.0812	0	0.243944	0	0	0	0	0.0448519	0	0.0591026	0	0	0	0.0597957	0	0	0.0423333	0.0873333	0.0576667	0.118856	0.130651	0.046968	0.150306	0.0887689	0.115229	0.258333	0.2084	0.0499487	0.12354	0.250333	0	0.0444889	0.120156	0	0	0	0.595629	0.11171	0.0634545	0.100033	0.05172	0	0.122828	0.157443	0	0.0778824	0.181735	0	0.14351	0.417611	0.501035	0.0396667	0.069037	0	0.101222	0.237833	0.119167	0.122541	0.132	0.0893118	0.132437	0.0348684	0.109045	0	0.106952	0.0743111	0.0633	0.0966222	0	0	0.0750278	0	0.0449444	0.05837	0.0444889	0	0	0	0.029931	0.0362	0.0513333	0	0	0	0	0.0365185	0.108435	0.116096	0.0571061	0	0.103614	0.06768	0	0	0	0.047	0.0888915	0.0797509	0.114167	0.0734524	0.0682381	0	0	0	0.0974267	0.154157	0.140175	0.101497	0.106299	0.0597899	0.235471	0	0.108287	0	0.0822963	0.106203	0.150778	0.101222	0.108449	0.184042	0.0499487	0.0688333	0.0601905	0	0.0569583	0	0.128727	0	0.0325556	0	0	0.114619	0.19168	0	0.107703	0.191519	0.143242	0.053875	0.199172	0.0641111	0	0.0400915	0.119569	0.0363763	0.0812	0.10294	0.0553704	0.0534444	0.084626	0.0775439	0	0.0576364	0.0423333	0	0	0	0	0	0	0	0.114167	0	0	0	0	0.184704	0.08825	0.162056	0	0.0566765	0.488184	0.0735926	0	0.0807641	0.117724	0.163535	0	0	0	0.0497101	0.201481	0.181933	0	0	0	0	0.043716	0	0	0.0281441	0	0	0.0459226	0.03632	0	0	0.155758	0.150778	0.0958974	0.172667	0.0367077	0.0794502	0.210212	0.122521	0.0852554	0.134345	0.158896	0.116587	0.10393	0.114693	0.145315	0.0842289	0.104175	0.0871675	0.189153	0.0894826	0.115415	0.130405	0.118781	0.0806097	0.105887	0.123455	0.0841448	0.067095	0.0994104	0.0875255	0.088261	0.18775	0.156889	0.100034	0.0914786	0.0878519	0.0916988	0.125908	0.0879422	0.151337	0.0825962	0.106684	0.11636	0.115831	0.120158	0.101658	0.0891735	0.104632	0.170135	0.152803	0.107948	0.0837917	0.128482	0.125841	0.124451	0.0949934	0.0998806	0.0337955	0.0651439	0	0.0388602	0	0	0.128202	0.0279333	0.074947	0.0307901	0.0343056	0.0626234	0.0585083	0.0417636	0.0660667	0.345069	0.220278	0.0423333	0	0.0673043	0.0445652	0.0542821	0.0831377	0.174583	0	0.113714	0.0873333	0.0454067	0.0777143	0	0.0319733	0.166242	0.0287677	0	0.395421	0	0	0.20102	0.0865185	0.113105	0.184042	0.097195	0.0896667	0.0822924	0.0324054	0.0688772	0.108581	0.112847	0.0474094	0.0698718	0.0887436	0.0576364	0	0.0553704	0.0643438	0.042612	0	0.149588	0.0555462	0.0285686	0.119591	0.0809333	0.072451	0.0374386	0.101222	0.103222	0	0.0329123	0.0576364	0.13719	0.0370938	0.091	0.083774	0.0856962	0.180996	0.101958	0.125911	0.0654231	0	0.0682381	0.0854775	0	0	0.0816	0.0524646	0.0794902	0.433298	0.202795	0.0668939	0	0.109683	0.185171	0.0461373	0.283302	0.0387311	0.26264	0.314466	0.0787168	0	0	0.0414848	0.045102	0	0.0631255	0.102165	0.170033	0.122346	0.20426	0.235858	0.195196	0.352915	0.412167	0.366539	0.266759	0.127293	0.148656	0.179697	0.103965	0.162963	0.17555	0.323059	0.123303	0.150262	0.14187	0.14457	0.162229	0.240128	0.180023	0.158581	0.23799	0.144148	0.176184	0.109859	0.100432	0	0.0954044	0	0.0297923	0.392342	0.0382917	0	0.0318933	0	0.0667619	0	0.0541543	0	0.0857527	0.0474933	0.0580351	0	0	0.0341515	0.0354386	0.100083	0.169956	0	0	0.101935	0.0474744	0	0	0	0	0	0	0.0441905	0.0567358	0	0	0.0549742	0	0.16066	0.0939727	0	0.06525	0.0833659	0.107023	0.0718667	0.047	0.126193	0.0459242	0.0591088	0	0.0622788	0.258	0	0.077	0.0307901	0.0894603	0	0.0362989	0.0722976	0.170183	0	0	0.101331	0	0	0.0896176	0	0.0742471	0.14598	0	0.0583509	0.0706196
CTAGACAGTACAGTCT-1_1	0.0611439	0.0456324	0.102116	0.154409	0.0691947	0.0444554	0.0783234	0.104209	0.0239524	0.0999667	0.0282946	0.0414701	0.0749234	0.0239524	0.138425	0.0920952	0.0821725	0	0	0.0589351	0.0606706	0.094774	0	0.0493542	0	0.0470563	0.146675	0.05125	0.101909	0.0579817	0.16418	0.0863659	0.0778889	0.0196797	0.12084	0.0365504	0.1075	0.0500758	0.0963535	0.0215417	0.0164722	0.0293986	0.176727	0	0.0159352	0.0200392	0.0418495	0.0376757	0.0569831	0.0748594	0.0159352	0.122459	0.0369512	0.0267156	0.118784	0	0.0298078	0.176865	0.07015	0.0262037	0.0725167	0	0.0705748	0	0	0.0155196	0.0199111	0.0431181	0	0.0947979	0.118071	0.332171	0.173251	0.0725391	0.121153	0.0595915	0.0676136	0.203983	0.199167	0.065881	0.0766017	0.0215417	0.333196	0.140853	0.0945	0.119375	0.188381	0.10797	0	0	0.159679	0.0746742	0.454645	0.221781	0.141167	0.0272778	0	0	0	0.0477727	0.0738167	0.236286	0.137381	0.13764	0	0.0538889	0.118571	0.0771481	0.0769855	0.195704	0.282229	0.100653	0.116333	0.0197407	0.328741	0.09025	0.127663	0.121253	0.0963704	0.085125	0.0635455	0.0796296	0.144444	0.167917	0.0418947	0.0221754	0.0183667	0.125109	0	0.0805	0.18937	0	0.0780065	0	0	0.136667	0.0881508	0	0	0.0204722	0.0272778	0.0516429	0.0164722	0.017303	0.0272778	0.118859	0.134	0.0612197	0.278833	0.112056	0	0.096619	0.0762593	0.1654	0.0239524	0.110269	0.0206957	0.0636557	0.0227407	0.0239524	0.017303	0.068914	0	0	0.0610417	0.0239524	0	0.101521	0.11323	0.0764612	0.0966111	0.11736	0.0848125	0.0292778	0.0780889	0.0158205	0.0724603	0.0272778	0	0.124244	0.0795323	0	0.0459067	0.0183667	0.618384	0.0403043	0.116447	0.0958497	0.0973067	0	0.102966	0.124003	0.334148	0.052098	0.157275	0	0.0561569	0.448183	0.529027	0.0689844	0.0978519	0.0488387	0.134	0.0183667	0.0956957	0.17903	0.159389	0.111828	0.15147	0.0987193	0.178013	0.0635455	0.130141	0.0713889	0.116873	0.0694444	0.0516759	0.196963	0.138417	0.125208	0.146819	0.0516391	0	0.0164722	0.142867	0	0.0146322	0.0690833	0.108863	0.0520533	0	0.0215417	0.0610784	0.103815	0.114701	0.136413	0.130394	0	0.164333	0.12012	0.0272778	0.0164722	0.0368148	0.0975238	0.0705814	0.0905439	0.22525	0.0720238	0.0153095	0.112056	0	0.160333	0.05848	0.134552	0.0510877	0.0376289	0.0589773	0.098442	0.101333	0.0197407	0.14179	0.062619	0.12937	0.117507	0.0528889	0.332833	0.057029	0.0215417	0.027641	0.183556	0.224286	0	0.0686563	0.0762593	0.017303	0	0.06025	0	0	0.051781	0.182373	0	0.135187	0.110407	0.134273	0.0898542	0.241189	0.100051	0	0.0574118	0.137256	0.0674677	0.0824	0.114557	0.118	0.16925	0.0449593	0.110392	0.0227407	0.0312727	0.0146042	0	0.0922941	0.0272778	0	0	0.019914	0.159611	0.0215417	0	0	0.027641	0	0.220222	0.265483	0.0272778	0	0.0860343	0.520853	0.111144	0.098096	0.0710897	0.183186	0.244841	0.0655238	0.144444	0	0.0461014	0.0978519	0.0886667	0	0.0755152	0	0.167278	0.014358	0	0.0183406	0	0	0	0.0936994	0.0916067	0.0242083	0	0.171	0.309056	0.0667692	0.118571	0.0939231	0.095421	0.200852	0.0966418	0.101023	0.116344	0.120101	0.106808	0.129417	0.115396	0.137808	0.106017	0.115017	0.0795712	0.128481	0.100141	0.0992736	0.127103	0.118716	0.0921675	0.111287	0.0862291	0.097303	0.0965838	0.102069	0.117304	0.106101	0.123023	0.12109	0.103304	0.101166	0.10746	0.120437	0.095932	0.105194	0.113328	0.116098	0.127958	0.125765	0.130268	0.0973033	0.126906	0.105915	0.0945257	0.144632	0.103987	0.0946	0.114378	0.0996983	0.093791	0.110995	0.103854	0.0964312	0.0579091	0.0976818	0.13719	0	0.0825278	0	0.160083	0.0570083	0.0765152	0.0200494	0.0353819	0.0585022	0.0902375	0.0862818	0.0140167	0.350065	0.232769	0.0146042	0.017303	0.116971	0.0571449	0.0875513	0.0887961	0.0911944	0.0140877	0.146333	0.201619	0.02248	0.0139841	0.0428	0.0381333	0	0.0339495	0.0848485	0.394939	0.13719	0.107815	0.213596	0.0685885	0.11026	0.0215417	0.0824263	0	0.0743772	0.0537072	0.0489474	0.019914	0.108614	0.0294503	0.105897	0.114372	0	0.21319	0	0.0199375	0.0887158	0.0618922	0.139746	0.0917631	0.0742451	0.0349394	0.0471333	0.0673922	0.0140877	0.0272778	0.0588611	0.0197407	0.0244649	0	0.0239524	0.111323	0.0289308	0.0323559	0.077116	0.183174	0.0635312	0.0977167	0.0850962	0	0.0153095	0.0161532	0.0976333	0	0.0585222	0.0827576	0.0695033	0.445282	0.204701	0.0864318	0	0.130236	0.12448	0.116373	0.273628	0	0.252926	0.320176	0.0947742	0.0217	0.0970702	0.129977	0.0700392	0.0782	0.067	0.118429	0.192321	0.0474625	0.250772	0.29708	0.249981	0.341512	0.477498	0.222497	0.331719	0.173102	0.182435	0.238155	0.105274	0.214585	0.285714	0.322349	0.133279	0.16136	0.152875	0.18189	0.240646	0.329176	0.272857	0.264955	0.304696	0.201583	0.231274	0.146677	0.0976611	0.0294878	0.0947598	0.0625439	0	0.404358	0	0.0459048	0.07004	0.0480435	0.0646111	0.112722	0.0647245	0.121042	0.0759355	0.164413	0.0639649	0	0.0140167	0.0947727	0.156193	0.241	0.216738	0.0755152	0	0.139422	0.110423	0.107421	0	0	0	0.107421	0	0.118512	0.106415	0.0294365	0.180353	0.120884	0.051254	0.132248	0.0644636	0.0313656	0.107238	0.101919	0.019931	0.0249111	0.0262857	0.125641	0.0430909	0.0842721	0.0705	0.104739	0.118571	0.100774	0.2215	0.159062	0.0987922	0	0.145931	0.169821	0.175284	0.149852	0.0750556	0.136556	0.135458	0	0.167676	0.0670889	0.142388	0.251404	0.112704	0.0746667	0.224728
CAACAGTTCGTTCGCT-1_1	0.123258	0.0379902	0.0703882	0.0647591	0.0660957	0.187069	0.0739406	0.101379	0.0955714	0	0.123814	0.0541197	0.043455	0.0314286	0.0470345	0.0645905	0.061398	0.0711206	0.0540714	0.0669617	0.0959563	0.0704856	0.01212	0.0199583	0.0167708	0.0441905	0.0457719	0.0955985	0.250323	0.069641	0.28323	0.19611	0.30356	0.0787451	0.0209615	0.038814	0.161104	0.165212	0.144818	0	0.192167	0.0172391	0.155448	0.0431357	0	0	0.0376989	0.0373288	0.0480791	0.0468394	0.092963	0.203459	0.0388089	0.0467733	0.175852	0.0372083	0.0369176	0.100954	0.1331	0.0343333	0.0465708	0	0.0549679	0	0	0.0140294	0.0199667	0	0.0177544	0.0489007	0.0582125	0.13034	0.142857	0.0514072	0.365681	0.0532647	0.0559318	0.177767	0.150825	0.0478048	0.0572013	0.114833	0.197765	0.262428	0.0754167	0.0970833	0.0167143	0.0722424	0	0	0.189381	0.0665152	0.428956	0.214197	0	0.0188333	0.144778	0.06452	0	0.0487879	0.0756958	0.0314286	0.257333	0.109649	0.0188333	0.0868889	0.110286	0.269796	0.143522	0.316852	0.304625	0.0205417	0.108479	0.0255556	0.269704	0.19188	0.176535	0.165476	0.237506	0	0	0.0443704	0	0.218444	0.0177544	0	0	0.0907683	0	0.112219	0.194741	0	0.0561111	0.0277692	0	0.0858406	0.0615635	0	0	0	0	0	0	0	0.145167	0.137759	0.151667	0.106417	0.332067	0.386778	0	0	0	0.194667	0	0.0811204	0	0.0413187	0.0113889	0	0.0816061	0.140161	0.133333	0	0.122563	0.0167143	0.0114211	0.0885571	0.100084	0.05179	0.217972	0.119798	0.1215	0.0958333	0.0852667	0.0119231	0.0944127	0.1345	0.161944	0.0184	0.0458118	0	0.0464667	0.107567	0.626664	0.0217174	0.158189	0.157246	0.145673	0.0694815	0.140954	0.135382	0.487778	0.137892	0.164141	0	0.0742843	0.46675	0.542545	0.0670833	0	0.0721613	0.186944	0.093	0.1375	0.192594	0.291611	0.147086	0.172817	0.12743	0.192874	0.0816061	0.182248	0.0736278	0.20666	0.121333	0.181083	0.127704	0.2385	0.20525	0.0205417	0.052156	0	0.01225	0.1502	0.0141111	0.0164368	0.14985	0.149451	0.118787	0.0628788	0.127708	0.109255	0.0366667	0.189032	0.17415	0.0553712	0	0.119877	0.0548	0.0188333	0.01225	0.301148	0.196214	0.0446434	0.0581333	0.0152083	0.0116905	0	0.110833	0	0.246286	0.01624	0.150572	0.0114211	0.0739748	0.0854659	0.11237	0.0968039	0.0255556	0.143921	0.0116905	0.206741	0.199348	0.1345	0.162333	0.0118116	0.0280833	0.0779744	0.0877222	0.13331	0	0.0895833	0.174037	0.012697	0	0.162208	0	0.128	0.0476381	0.190376	0	0.121836	0.0255556	0.203591	0.149562	0.261749	0.0702727	0.160333	0.146856	0.171788	0.178409	0.1168	0.135563	0.0556667	0.0925833	0.0183577	0.144807	0.218759	0.012697	0.192604	0	0.100431	0	0.0543846	0.0133	0.0881183	0	0.361208	0.0842083	0.0584762	0.0119231	0.0167143	0.0912222	0.136833	0.128	0.180867	0.122971	0.55285	0.14483	0.21396	0.132472	0.251307	0.293742	0.152024	0.294778	0	0.272558	0	0	0	0.15697	0	0.382611	0	0.0133226	0.0314783	0.0203514	0	0.0898889	0.186051	0.177827	0	0.0166333	0.171424	0.161944	0.0801795	0.143476	0.184621	0.0895052	0.200919	0.097058	0.0902222	0.10657	0.124531	0.0848209	0.109722	0.105235	0.10696	0.0935721	0.112793	0.076402	0.117651	0.086204	0.110048	0.0891194	0.114313	0.0753668	0.101046	0.134388	0.0757256	0.0857703	0.0884405	0.0926054	0.106557	0.09074	0.1093	0.099335	0.103202	0.110933	0.119651	0.092932	0.0960765	0.104022	0.110376	0.114435	0.123544	0.122179	0.0952517	0.119643	0.103085	0.108708	0.107145	0.0938408	0.0926883	0.110003	0.0857867	0.0837993	0.0853864	0.108723	0.088791	0.0876515	0.0672424	0.139381	0.102183	0.138389	0.0435417	0.150457	0.034525	0.0752765	0.0648148	0.108882	0.0677532	0.0775708	0.0701606	0	0.350718	0.232536	0.0733333	0.0757879	0.0297246	0.0861594	0.0800256	0.102052	0.0294167	0.0114211	0	0.0955714	0.0739333	0.137841	0.0786952	0.0728533	0.012697	0.0367576	0.0220606	0.405777	0.0955714	0.0754444	0.240159	0.0658519	0.0372055	0.0152083	0.0678889	0	0.0634269	0.0326847	0.0168421	0.0456774	0.164571	0.0772398	0.0198462	0.104047	0.0314242	0.143476	0.164426	0.0167708	0.049918	0.0791961	0.119973	0.0555261	0.0454118	0.0805909	0.0269333	0.0586176	0.0404737	0.036	0.0668333	0.0868889	0.0404123	0	0.0167143	0.0436771	0.0563459	0.0909718	0.118675	0.20135	0.109651	0.0685167	0.074141	0	0	0	0.164667	0	0.1002	0.0874646	0.114575	0.458691	0.201989	0.0590379	0.0152083	0.164586	0.102974	0.119363	0.293737	0.0402538	0.26671	0.306039	0.0805484	0	0.186509	0.0166742	0.0486902	0.239671	0.0293463	0.196087	0.103303	0.0465708	0.369473	0.407733	0.365296	0.317599	0.55696	0.206507	0.459178	0.227084	0.281676	0.360916	0.122094	0.296902	0.228718	0.294007	0.118858	0.139981	0.137662	0.149082	0.166028	0.270696	0.19772	0.188501	0.251258	0.308682	0.361189	0.123115	0.096175	0	0.090712	0.0658947	0.0324262	0.385591	0.0416771	0.0167143	0.01624	0.11058	0.062996	0.26113	0.0425537	0.298208	0.0444194	0.227933	0.150088	0	0.0114833	0.301788	0.320269	0.256208	0.300633	0.194667	0	0.221892	0.168404	0.248018	0	0	0.141667	0.333105	0	0.0533214	0.077939	0.0185714	0.0356275	0.204594	0.119746	0.151754	0.0500879	0	0.0864524	0.128984	0.0128851	0.0329778	0.085619	0.158425	0.0525909	0.129932	0.0135521	0.18337	0.125	0	0.109667	0.175654	0.0919233	0	0.10077	0.148869	0.26503	0.0255556	0.0838056	0.134689	0.017875	0.196708	0.276098	0.0620667	0.20758	0.126315	0.215407	0.191474	0.13463
TACATTCCAGTTAGGG-1_1	0.0771136	0.049951	0.0807363	0.158782	0.0645644	0.044165	0.071033	0.0909673	0.102286	0.0732	0.0557674	0.0260684	0.0402252	0.0206667	0.0943563	0.143048	0.103876	0.0208936	0	0.0614838	0.0539087	0.107066	0	0.0355	0.0364479	0.05229	0.142193	0.0604583	0.093147	0.0444432	0.146825	0.096502	0.108716	0.0304314	0.190436	0.0466512	0.154208	0.0568636	0.0933232	0.0186667	0.0145556	0.0178406	0.188257	0.0298527	0	0.0316471	0.0419677	0.039491	0.0644859	0.0812289	0.0385093	0.146142	0.0398415	0.0468711	0.132084	0	0.0362588	0.236422	0.100617	0.0249259	0.0971917	0	0.0797564	0.0183448	0	0.0186863	0	0.0413819	0.0412018	0.101993	0.154267	0.322158	0.178506	0.0821924	0.136229	0.0595621	0.0599318	0.21838	0.199759	0.0640476	0.0794046	0.217667	0.429412	0.138793	0.0254444	0.0186667	0.181429	0.129394	0.0206667	0	0.170298	0.0831288	0.447693	0.224151	0.191567	0.0234444	0.0234444	0.0414267	0.0171852	0.0673182	0.0812292	0.17981	0.136714	0.13918	0	0.0171852	0.120952	0.0823148	0.0617826	0.25637	0.280712	0.079625	0.119167	0.0171852	0.214815	0.0676759	0.102058	0.11131	0.0833457	0	0	0.0513086	0.140944	0.182861	0.0411228	0.0128772	0.0160667	0.128624	0	0.0699219	0.194473	0.0393333	0.0956275	0.0140513	0.162722	0.104072	0.0865397	0	0.123125	0.0348889	0.0452222	0	0	0	0.0452222	0.127091	0.140944	0.0647576	0.365267	0.15	0	0.0206667	0	0.0732	0	0.12125	0.0186957	0.0723773	0	0	0	0.074	0.0206667	0	0.0652083	0.139619	0	0.111511	0.117946	0.0768265	0.0730556	0.0967105	0.073375	0.0887222	0.1342	0.0241026	0.100175	0.15	0	0.152067	0.0993871	0	0.0413067	0	0.612457	0.0363116	0.117136	0.106599	0.09474	0.0129259	0.0868736	0.135902	0.250444	0.105461	0.166693	0	0.072598	0.442448	0.524167	0.078526	0.119667	0.0410753	0.267	0.092	0.0868116	0.149992	0.15	0.111172	0.125586	0.0645439	0.183415	0.103061	0.133378	0.07885	0.154393	0.126578	0.0701667	0.213222	0.0938889	0.23725	0.15575	0.0492569	0	0.0254444	0.135044	0	0.0183448	0.0414333	0.111176	0.0413067	0.0152121	0	0.0543137	0.141417	0.120873	0.142974	0.159076	0.0234444	0.106658	0.0413067	0.140944	0.0733056	0.113	0.14631	0.0692558	0.104421	0.214542	0.121833	0.0640238	0.267	0	0.102286	0.0614	0.134456	0.0575965	0.0561509	0.088375	0.0921775	0.0283922	0	0.125673	0.104619	0.168	0.173072	0.15	0.0234444	0.0868261	0.0186667	0	0.178194	0.163262	0	0.0706354	0.194074	0.0790303	0	0.082625	0	0	0.077	0.171856	0	0.127908	0.0171852	0.0894848	0.0789792	0.228129	0.114313	0	0.0745163	0.144135	0.062414	0.0862667	0.128403	0.157593	0.0730556	0.0643008	0.0863801	0.0274444	0	0.0213333	0	0.0807451	0	0	0.0160667	0.0142151	0.140444	0.113583	0.106792	0.0136667	0	0	0.296148	0.3215	0.171778	0	0.0989216	0.516609	0.0672259	0.112294	0.0806231	0.191713	0.224753	0.0640238	0.140944	0	0.0723986	0.0955185	0.0865667	0	0.0842424	0	0.167	0.0183457	0	0.0206812	0.030973	0	0.0129259	0.0892917	0.0948733	0.048875	0	0.152879	0.275833	0.0881538	0.158286	0.0925487	0.0928557	0.193512	0.0982438	0.102993	0.118721	0.117262	0.11867	0.133657	0.11704	0.12795	0.10858	0.111695	0.0802848	0.142211	0.0917844	0.1134	0.126307	0.105703	0.090876	0.104206	0.100882	0.0981886	0.0868083	0.0954724	0.111155	0.0995538	0.126695	0.118149	0.107774	0.0981487	0.10235	0.110098	0.097216	0.0969167	0.10435	0.125024	0.128936	0.109142	0.110876	0.103898	0.113958	0.104653	0.109695	0.130483	0.106317	0.109072	0.108363	0.105078	0.105242	0.11066	0.113167	0.0978109	0.0471742	0.124652	0.058	0.0495054	0.0363333	0.0131111	0.142516	0.0510083	0.0945833	0.0183457	0.0493472	0.0561905	0.0996667	0.0821424	0.0128667	0.344275	0.230689	0.11725	0.0152121	0.121623	0.0984058	0.0554359	0.0964325	0.0839444	0.0197544	0.239905	0.0206667	0.0408867	0.0463175	0.0388571	0.0382133	0.0790303	0.0225455	0.0790303	0.395235	0.129143	0.101556	0.212856	0.0617819	0.0870046	0.0900833	0.0662381	0	0.0785877	0.0711081	0.0197544	0.0698817	0.103932	0.0301287	0.0241026	0.0849103	0	0.0393333	0.0519259	0.0404375	0.0961803	0.0354902	0.13923	0.0996908	0.0693529	0.0948485	0.0610333	0.0470196	0.0128772	0.0452222	0.0145556	0.0171852	0.0295263	0.0152121	0	0.0567708	0.0296604	0.0467853	0.0853186	0.184539	0.0593177	0.0914278	0.0799487	0.0234444	0.023	0.0190631	0.0422	0.0186667	0.081863	0.0650909	0.0779542	0.439187	0.196356	0.121205	0	0.127562	0.121493	0.102765	0.278252	0.0384621	0.253802	0.317503	0.0987921	0.0545	0.108263	0.180083	0.0639333	0.0943095	0.0641688	0.107017	0.199398	0.0738917	0.248291	0.286489	0.240811	0.350917	0.467981	0.226633	0.315644	0.16211	0.174888	0.236534	0.102428	0.195901	0.307622	0.327501	0.137324	0.162618	0.152831	0.182248	0.237934	0.34348	0.289329	0.302537	0.299544	0.184023	0.230848	0.142413	0.103216	0.0165203	0.0969473	0.0498246	0	0.40799	0.0144167	0.0206667	0.0466533	0.0493478	0.0652183	0.121315	0.069686	0.129222	0.105172	0.170013	0.0635789	0.0171852	0.0479667	0.0685303	0.150585	0.209083	0.218612	0.0671515	0	0.144913	0.129487	0.115561	0	0	0.0133778	0.115561	0.0186667	0.0936548	0.092374	0.023	0.062	0.138176	0.0464603	0.136154	0.0771121	0	0.0939643	0.0950732	0.0228506	0.0291852	0.0731429	0.12274	0.0389091	0.0542925	0.0711667	0.0603333	0.0393333	0.121753	0.236625	0.175926	0.104329	0.0393333	0.115506	0.135012	0.17535	0.36363	0.0914167	0.122921	0.0835	0	0.165319	0.0133778	0.133369	0.286673	0.126778	0.122807	0.33838
CCCTCTCAGGGCTAAC-1_1	0.0665985	0.0393333	0.0838671	0.183099	0.0722607	0.051703	0.0829307	0.0998497	0.223952	0.0930333	0.0408837	0.0423077	0.0538784	0.0199524	0.060977	0.17659	0.125465	0	0.0166587	0.0440059	0.0778413	0.120149	0	0.0292778	0.0142604	0.0285974	0.164175	0.048572	0.101205	0.0579853	0.139975	0.0858415	0.0783289	0.0343203	0.276628	0.019845	0.106083	0.0819242	0.10604	0	0.0141389	0.0177319	0.152284	0.0312558	0	0.0339118	0.0422366	0.0412342	0.0561412	0.0612329	0.0221389	0.137142	0.0382236	0.0280178	0.125663	0	0.0324353	0.204566	0.0677333	0.041321	0.096675	0.0127121	0.0690641	0.018	0	0.0146961	0	0.0435486	0.0566404	0.0880851	0.18115	0.38481	0.161169	0.0671253	0.0893819	0.0608562	0.0664167	0.207485	0.192476	0.0551048	0.0631971	0.126708	0.341294	0.135201	0.0246111	0.0180417	0.160714	0.104333	0	0	0.130494	0.0928409	0.455385	0.226991	0.343867	0.0226111	0.0226111	0.0180533	0.0752593	0.0834394	0.0965792	0.329952	0.140905	0.112532	0	0.119704	0.152476	0.100074	0.167783	0.231407	0.280273	0.133222	0.124	0.0166296	0.211222	0.0611111	0.119399	0.143904	0.065284	0	0	0.082037	0.1315	0.289667	0.0394474	0	0.0809	0.134681	0	0.0779583	0.201085	0.113286	0.103961	0.0233333	0.135333	0.131261	0.104111	0	0.084	0.0505972	0.135333	0	0	0	0	0.143563	0.110556	0.136992	0.344	0.110556	0	0.134524	0	0.114733	0	0.102352	0.0182609	0.0901538	0.0489444	0	0	0.052086	0.134524	0	0.0860833	0.133476	0.040386	0.107995	0.114138	0.0790776	0.10725	0.117535	0.0865417	0.112556	0.135333	0.0639231	0.0911429	0.1315	0	0.254733	0.12486	0.0155667	0.03916	0.0155667	0.622624	0.0501014	0.0948636	0.125405	0.122307	0	0.0958851	0.132019	0.307185	0.0704314	0.16279	0	0.0668725	0.451203	0.534769	0.0620469	0	0.0607634	0.156278	0.0809	0.0756594	0.164756	0.188444	0.157	0.11596	0.0499737	0.16535	0.0741515	0.0989593	0.0784944	0.1147	0.0703556	0.0366759	0.210741	0.0786944	0.22275	0.111236	0.0460122	0	0.0246111	0.183911	0	0.0456552	0.0916667	0.163765	0.0130267	0	0	0.0127255	0.170389	0.105878	0.146656	0.18772	0	0.115316	0.0441867	0.0226111	0.0141389	0	0.0747143	0.0747287	0.107909	0.204167	0.0737857	0.051	0.0226111	0	0.0953333	0.07032	0.136076	0.0565965	0.0543145	0.0854432	0.105138	0.0275098	0	0.13253	0.0790476	0.114093	0.120594	0.110556	0.110556	0.0946087	0.0180417	0.125615	0.163889	0.141667	0	0.0752188	0.0166296	0.0147576	0	0.0621111	0	0	0.0821429	0.181719	0	0.136527	0.0305926	0.109417	0.114229	0.233707	0.081899	0	0.0761569	0.151397	0.0782903	0.0950333	0.125713	0.172833	0.0685833	0.0812927	0.13983	0.0653333	0.135636	0.072125	0	0.0983333	0	0	0.0683333	0.0820753	0.0435556	0.084	0.084	0.051	0.0639231	0	0.399148	0.353717	0.156278	0.0832	0.0908578	0.521858	0.112396	0.130853	0.0973359	0.18983	0.240175	0.0705952	0.135333	0	0.0991232	0.0892222	0.0683333	0	0.0876667	0	0.166944	0.013321	0	0.0177319	0.0187928	0	0.0587037	0.0892857	0.120387	0.0536875	0	0.175394	0.317111	0.104513	0.188667	0.111426	0.0885344	0.193468	0.117486	0.100698	0.119643	0.132134	0.101856	0.144868	0.130849	0.148584	0.101595	0.11931	0.0784908	0.125889	0.107725	0.0977396	0.128688	0.120627	0.0904372	0.110653	0.118157	0.0923333	0.105259	0.0979732	0.0964881	0.106139	0.120923	0.134608	0.096759	0.0936103	0.098702	0.0994772	0.0943095	0.0914728	0.10828	0.122792	0.114235	0.123214	0.111384	0.105155	0.116744	0.10766	0.0902488	0.146735	0.100993	0.0918617	0.103748	0.0972883	0.09633	0.104413	0.109449	0.105803	0.0736818	0.0646894	0	0.0140538	0	0.0181389	0.150262	0.022425	0.0607311	0.027284	0.0182847	0.0791558	0.0838583	0.0864121	0.0126167	0.353022	0.229608	0.0536875	0.0147576	0.0588696	0.0521304	0.104897	0.0892727	0.0815	0.047	0.0199524	0.231714	0.0238733	0	0.0522571	0.06106	0.0147576	0.0220909	0.20703	0.397405	0.12619	0.0992593	0.208787	0.0880412	0.109516	0.18425	0.0779138	0.0133095	0.0766316	0.0634144	0	0.0591183	0.0901103	0.0367427	0.0233333	0.0883803	0.0261818	0.131238	0	0.0346771	0.0761148	0.0656863	0.137947	0.0927671	0.0751275	0.0819242	0.0652833	0.0958725	0.0258421	0.0226111	0.0809722	0.0305926	0.0533333	0.0147576	0	0.0921354	0.0391447	0.0235932	0.0803249	0.177993	0.0563021	0.0835778	0.0779487	0	0.0664286	0.0565495	0	0	0.0489926	0.0868081	0.0703399	0.447328	0.209982	0.191098	0	0.123322	0.126982	0.113951	0.280306	0.0392803	0.260792	0.31461	0.0999695	0.0189	0.133579	0.20197	0.0794667	0.0554333	0.0612294	0.116247	0.221884	0.0649708	0.247596	0.282268	0.239079	0.339633	0.462977	0.230063	0.319042	0.166342	0.166318	0.233461	0.111033	0.186186	0.277509	0.318283	0.141137	0.156615	0.151264	0.17959	0.242858	0.349085	0.309585	0.281265	0.310761	0.19065	0.226174	0.155215	0.110601	0.0163984	0.0950294	0.0482105	0	0.404881	0.0395208	0.0379048	0.03916	0.0505942	0.0705992	0.0777407	0.0669807	0.0941806	0.0691075	0.139333	0.0583684	0	0.0990833	0.169621	0.140953	0.196542	0.217596	0.0147576	0.0141389	0.142451	0.135628	0.0808947	0	0	0.0214222	0.0742807	0	0.128571	0.0961829	0.0433413	0.120627	0.0992016	0.0540476	0.138708	0.0887818	0.0140538	0.106452	0.13013	0.018	0.0230444	0.0779286	0.13446	0.0491667	0.0936735	0.0569479	0.110018	0.0379048	0.102194	0.232708	0.161605	0.0883766	0	0.164103	0.0975119	0.16724	0.146815	0.0761111	0.158935	0.0822917	0	0.167132	0.0130444	0.135502	0.288513	0.112148	0.0710877	0.241609
CGACAGCTCTTTGATC-1_1	0.0947121	0.0859412	0.0762194	0.0658482	0.0510396	0.176026	0.0629769	0.0696797	0.0972381	0	0.187031	0.0551966	0.0797297	0	0.0323218	0.200438	0.0615922	0.0560213	0.0849048	0.0669676	0.0468492	0	0	0.0737014	0.0779167	0.0492121	0.0358596	0.111447	0.218596	0.05	0.245346	0.207561	0.306702	0.0341961	0.0298205	0.0835814	0.154375	0.0676061	0.158444	0.118083	0.0727778	0	0.170448	0.127314	0	0	0	0.0445495	0.0927627	0.088257	0.246333	0.300619	0.0486341	0.0454756	0.235996	0.0366167	0.0456	0.158434	0.249467	0.042358	0.0744958	0.037303	0.0836752	0	0	0	0.0318889	0	0.194193	0.069922	0.0770375	0.13789	0.141215	0.0556734	0.234521	0.0497614	0.0558737	0.179457	0.147691	0.0578429	0.0672914	0.106	0.197686	0.181396	0	0	0.141571	0.152758	0.411857	0.134286	0.229839	0.0904242	0.417238	0.208788	0	0.112778	0.223889	0.0704267	0	0.049803	0.05765	0	0	0.0765946	0.139889	0	0.257476	0.171537	0.115493	0.215333	0.291362	0	0.0568333	0	0.224889	0.195528	0.183058	0.154282	0.155	0	0	0.0580494	0	0.149944	0.0298772	0.0410877	0	0.0930165	0	0.0909479	0.181461	0	0.0635294	0	0	0.111246	0.0705714	0	0	0	0	0	0.0592222	0	0	0.108373	0.139889	0.0923409	0.313733	0.112778	0	0.120476	0	0.101567	0	0.0920556	0	0.117538	0	0	0	0.115946	0.136952	0	0.0640417	0	0.0496491	0.106123	0.116194	0.0763288	0.0858056	0.102431	0	0.128333	0.148844	0	0.116905	0.112778	0	0	0.0418387	0	0.0411733	0.190067	0.61914	0.0545362	0.112553	0.151523	0.113853	0.0951852	0.112506	0.144122	0.259722	0.177657	0.175896	0	0.0790882	0.456877	0.535007	0.0675677	0.150815	0.063129	0.223889	0.0696667	0.127739	0.156774	0.274889	0.132677	0.167171	0.0812193	0.167014	0.145212	0.162833	0.0334889	0.2301	0.129111	0.19562	0.150815	0.142056	0.349792	0	0.0526972	0.0664	0	0.134711	0	0.0642529	0.202233	0.044549	0.165267	0.152364	0.0856667	0.197392	0.0487037	0.18383	0.16759	0.0664318	0	0.0949561	0.06784	0	0	0.222852	0.215667	0.0540775	0.0494737	0	0	0	0.112778	0.112778	0.0972381	0.0346667	0.128018	0.0580702	0.0763962	0.106883	0.139062	0	0.110741	0.115556	0	0.253296	0.230116	0.112778	0.251	0	0	0.180333	0.133722	0.179667	0	0.0398542	0.0767407	0.0639394	0	0.230903	0	0	0.030381	0.164663	0	0.153143	0	0.112523	0.121667	0.234107	0	0.112778	0.170477	0.174256	0.1745	0	0.14912	0.0797407	0.128333	0	0.168076	0.16363	0.0639394	0.220896	0	0.0617451	0	0	0	0	0	0.292208	0.114083	0	0	0	0.0767407	0.0843667	0.261778	0.189667	0.100093	0.549561	0.168104	0.214282	0.146764	0.19683	0.26952	0.163429	0.372889	0	0.234862	0	0	0	0.0892121	0	0.333111	0	0.0904301	0	0.0605676	0	0.0581481	0.154411	0.190493	0	0	0	0	0.0727692	0	0.169836	0.0796306	0.13219	0.0970299	0.0797579	0.100753	0.106501	0.0993068	0.0943583	0.0981526	0.102027	0.0848673	0.0997	0.0701675	0.103204	0.088995	0.0867446	0.0774262	0.0920614	0.0784372	0.0843814	0.103397	0.0799562	0.0898653	0.0914104	0.087068	0.0796208	0.115902	0.101461	0.0834632	0.112617	0.104347	0.117995	0.085818	0.0843282	0.103695	0.0856649	0.112902	0.116409	0.0965913	0.108462	0.113747	0.107388	0.0861559	0.126887	0.0966385	0.0816167	0.100278	0.104315	0.0851907	0.109546	0.0907065	0.103328	0.0656818	0.0446364	0.0972381	0.0367527	0.0592222	0.0354444	0.155051	0	0.0441515	0.033358	0.0468333	0.0629177	0.0771542	0.0826	0	0.345451	0.246076	0.060875	0	0.0363188	0.0363188	0.0959487	0.0881102	0.0592222	0	0	0.136952	0	0	0.0651905	0.0618933	0.091303	0	0.0639394	0.397443	0.0972381	0.0767407	0.220836	0.0596049	0.0736667	0	0.0679138	0	0.0631696	0.0423514	0.0410877	0.110978	0.162165	0.0994269	0	0.142624	0	0.224952	0	0.0311667	0.0730546	0.11099	0.127782	0.0940482	0.0502157	0.108242	0.073	0.056902	0.0410877	0	0.0592222	0.168889	0.0298772	0	0	0.0311667	0	0	0.0907827	0.193368	0.0591354	0.0446	0.0617564	0	0	0.030018	0.0696667	0	0.0682556	0.10902	0.0817484	0.453539	0.196796	0.213705	0	0.15465	0.142344	0.0793922	0.332218	0	0.307231	0.299117	0.0724194	0.0547167	0.183579	0.0686515	0.0624235	0.275967	0.0468745	0.206281	0.102386	0.217183	0.340492	0.370852	0.35108	0.310702	0.525687	0.209774	0.418393	0.225721	0.290495	0.337333	0.110125	0.289357	0.219636	0.28743	0.106109	0.125634	0.135933	0.12683	0.160898	0.264133	0.201067	0.185956	0.253283	0.302379	0.352305	0.147718	0.075784	0	0.0974167	0.0993684	0	0.381957	0.0641875	0	0.0346667	0.0723768	0.0454762	0.233852	0	0.234361	0.0624409	0.172293	0.146421	0.0767407	0	0.315348	0.209281	0.0856667	0.282788	0.255515	0	0.223505	0.155385	0.222175	0	0	0.0935556	0.292351	0	0	0.0734187	0.0295397	0.0541176	0.284421	0.0779048	0.168453	0.053397	0	0.056619	0.15535	0.0323218	0	0.0519524	0.129264	0.037303	0.108259	0	0.126497	0	0.0315054	0.22175	0.181556	0.0994728	0	0.141172	0.125119	0.236084	0.0948148	0.373361	0.133428	0.123938	0.122208	0.219196	0.0664	0.145643	0.129728	0.181704	0.337649	0.114446
TGCAGTATCAACTACG-1_1	0.0430152	0.0449216	0.0755274	0.181175	0.0731386	0.0526568	0.0663234	0.0916078	0.097381	0.0789	0.0454729	0.0196923	0.0342072	0.0411429	0.0528506	0.161933	0.107078	0	0.0158413	0.0405664	0.0513254	0.107867	0	0.0194722	0.0131875	0.0288918	0.166298	0.0515606	0.0913706	0.0479267	0.147693	0.0846321	0.0746844	0.0360392	0.188212	0.0224961	0.134667	0.0519091	0.0716869	0.01375	0	0.018971	0.16324	0.0371589	0	0.0136863	0.0418602	0.0504054	0.0600282	0.075245	0.0192778	0.130676	0.0376382	0.0307556	0.122807	0	0.0390784	0.188681	0.125883	0.0334136	0.0788208	0	0.0575214	0	0	0	0	0.0391181	0.0219474	0.0960496	0.153671	0.390939	0.167801	0.0680671	0.105	0.0590588	0.0731894	0.20198	0.194872	0.0616214	0.0677484	0.122792	0.373961	0.126319	0.114944	0.0857917	0.252381	0.162667	0	0	0.105464	0.101076	0.449442	0.215239	0.254533	0.0168889	0.0321111	0.0420133	0.0128148	0.0613182	0.078275	0.170286	0.137857	0.149351	0.112944	0.0921481	0.0280952	0.101407	0.136174	0.167241	0.274853	0.142694	0.108458	0.0128148	0.138778	0.0872685	0.109794	0.129257	0.081358	0	0	0.0913333	0.151111	0.175611	0.032307	0.010807	0.0697667	0.13261	0	0.0841198	0.192128	0.097381	0.0718366	0.0623846	0.147056	0.0611449	0.0647619	0	0.0857917	0.0507083	0.147056	0	0	0	0.0321111	0.124417	0.112944	0.101008	0.2847	0.0168889	0	0.0150476	0	0.1107	0.0150476	0.119657	0.0113043	0.0653004	0.0107407	0	0.0116364	0.0477634	0.0280952	0	0.0766458	0.143143	0	0.106372	0.119641	0.0693425	0.101028	0.104418	0.105583	0.0265	0.0674444	0.0694103	0.0580635	0.0321111	0	0.185867	0.11978	0.0121333	0.0116533	0.0121333	0.613601	0.0371957	0.122318	0.110183	0.109007	0	0.103874	0.129539	0.312296	0.0506569	0.165429	0.0168889	0.0454314	0.441975	0.523826	0.058349	0.022963	0.0626237	0.128167	0.0212667	0.092087	0.159505	0.258333	0.146043	0.132434	0.0655526	0.164815	0.0806364	0.122678	0.0771278	0.08678	0.077	0.0167407	0.213111	0.08225	0.206333	0.108278	0.0440031	0	0.0112778	0.247111	0	0.0124828	0.0936833	0.0617255	0.01896	0	0.01375	0.0160784	0.132694	0.104102	0.136703	0.138114	0	0.113439	0.0226133	0.0168889	0.0112778	0.0128148	0.0818333	0.0690775	0.101961	0.147125	0.0853095	0.0585476	0.0168889	0	0.136714	0.0456667	0.13409	0.0549298	0.0520189	0.0907311	0.115312	0.021451	0.0768519	0.127629	0.068381	0.124	0.107884	0.0321111	0.0168889	0.0966812	0.01375	0.124333	0.0991944	0.152619	0	0.0727292	0.0128148	0.0640303	0	0.0545694	0	0	0.0664667	0.177645	0	0.137917	0.161185	0.0925606	0.146563	0.224243	0.0866061	0	0.0593268	0.137248	0.0601882	0	0.110427	0.105741	0.0188889	0.0841951	0.115409	0.064	0.145545	0.0649167	0	0.0107059	0	0	0.0697667	0.0403763	0.0321111	0.01375	0.0251667	0.0585476	0.0110256	0	0.217222	0.291983	0.143389	0.0121333	0.0927696	0.513315	0.0911111	0.0995367	0.0945256	0.185073	0.220265	0.0796905	0.162278	0	0.0952899	0.102296	0.0926667	0	0.0640303	0	0.167	0	0	0	0.0325135	0	0.0504074	0.0947738	0.0974267	0	0	0.169091	0.305556	0.117308	0.212429	0.0982205	0.0874296	0.183256	0.102425	0.097937	0.125156	0.125352	0.102401	0.124852	0.105425	0.127549	0.0921841	0.103538	0.0744037	0.128517	0.0884096	0.0956799	0.123327	0.127612	0.0859112	0.111355	0.113918	0.0895572	0.100758	0.0893769	0.1019	0.0955467	0.121148	0.115109	0.0994342	0.0851573	0.10135	0.101738	0.0953418	0.0876071	0.0964925	0.123514	0.123095	0.117786	0.099258	0.0950733	0.101631	0.103879	0.0904909	0.146542	0.111847	0.0897217	0.10812	0.101045	0.0929337	0.107265	0.120439	0.103685	0.0357348	0.103326	0.0280952	0.10172	0.0745278	0.0152778	0.139171	0.0399833	0.0964848	0.0154321	0.0926181	0.0649957	0.08535	0.0821121	0	0.346394	0.223399	0.0107083	0	0.0562754	0.128638	0.112397	0.102793	0.0898611	0.010807	0.0150476	0.138952	0.04406	0.137714	0.0573143	0.0561667	0.0116364	0.0189697	0.158061	0.396934	0.126619	0.0995926	0.209137	0.0745679	0.0858584	0.0251667	0.0819569	0	0.0736287	0.0420135	0.015614	0.0403763	0.1079	0.0383918	0.0180513	0.0801325	0.0116364	0.0150476	0.158556	0.0131875	0.0791639	0.0642059	0.133015	0.0812651	0.072451	0.0539545	0.0534167	0.0989706	0.0204211	0.0168889	0.0745278	0.0128148	0.0479474	0.0116364	0.0150476	0.0806458	0.0311195	0.0703955	0.0922869	0.188152	0.0873333	0.0640722	0.0650192	0.0321111	0.0618571	0.0555315	0.0880333	0.01375	0.110285	0.0654848	0.0978464	0.443805	0.208265	0.175871	0	0.122753	0.140144	0.101922	0.273988	0.0402273	0.257047	0.313972	0.102746	0.0109	0.0926491	0.170265	0.0799176	0.0729143	0.0522857	0.11331	0.201495	0.09125	0.249222	0.287304	0.242916	0.336969	0.468768	0.225502	0.324544	0.16286	0.173064	0.242162	0.108652	0.204119	0.275965	0.32022	0.139133	0.154001	0.148594	0.177961	0.237028	0.342493	0.298011	0.276458	0.309489	0.198007	0.224845	0.13772	0.103559	0.0329756	0.0934596	0.053193	0	0.397913	0.0404479	0	0.0479867	0.0463188	0.0528135	0.0693889	0.054438	0.0630694	0.0834946	0.133453	0.0835263	0	0.0799833	0.108455	0.134848	0.120208	0.208178	0.0116364	0.0112778	0.131029	0.11091	0.0711754	0	0.0168889	0.0107556	0.0663684	0	0.0747262	0.102	0.0393651	0.0973529	0.121189	0.0493651	0.132048	0.0913606	0.0158925	0.0984167	0.115789	0	0.0268444	0.132429	0.115786	0.0373485	0.0652789	0.0471458	0.0971152	0.0280952	0.101591	0.199333	0.165259	0.0934519	0	0.145621	0.0253095	0.161468	0.204222	0.0793611	0.143304	0.150562	0	0.202377	0.0552667	0.118404	0.276054	0.111889	0.140632	0.249239
GTTGCTCCAACCCTAA-1_1	0.0441894	0.033451	0.0839051	0.176528	0.0701815	0.0549076	0.0604488	0.0877451	0.116714	0.0833	0.0286512	0.022359	0.0402928	0	0.0544023	0.125429	0.105973	0.0180142	0	0.0675428	0.0648968	0.113806	0.01304	0.0381458	0	0.0462771	0.113754	0.0495303	0.102826	0.056619	0.165626	0.0949126	0.0929067	0.0350131	0.18634	0.0198605	0.167417	0.0184545	0.0749798	0.0180833	0	0	0.169279	0.0377481	0	0.0184118	0.0458925	0.0502207	0.0630791	0.0564378	0.0151667	0.125355	0.0382317	0.0280267	0.122465	0	0.0374471	0.177397	0.10615	0.0223333	0.093975	0	0.0668077	0	0	0	0	0.0406042	0.0255965	0.0805709	0.146496	0.343067	0.17093	0.0698702	0.0985278	0.0596797	0.0719091	0.204324	0.189314	0.0657857	0.0691426	0.119292	0.315961	0.133998	0.0816389	0.103542	0.161095	0.11603	0	0	0.156101	0.0816136	0.449173	0.216931	0.3335	0	0	0.01808	0.0778889	0.0685303	0.0677542	0.16181	0.139048	0.120387	0	0.10663	0	0.112833	0.128652	0.171222	0.272414	0.130708	0.117271	0.0166667	0.226481	0.0597778	0.116564	0.130898	0.0430741	0	0	0.0637284	0.147	0.147333	0.0400965	0.0258947	0.0282	0.123728	0.0156	0.0754635	0.204049	0.02	0.102209	0.0759744	0.159167	0.148145	0.11454	0.0180833	0.0180833	0.0129167	0.180167	0	0	0	0.136611	0.109742	0.136611	0.0834773	0.2884	0.0226667	0	0.02	0	0.112967	0	0.093213	0.0128116	0.067967	0.0196667	0	0.0147879	0.0577419	0.02	0	0.105792	0.214381	0	0.110297	0.123994	0.0616256	0.0848056	0.0980316	0.0365	0.138611	0.157756	0.0759744	0.110746	0.157611	0	0.142244	0.114048	0	0.01304	0	0.613779	0.0384565	0.125303	0.100139	0.07722	0	0.0940345	0.134328	0.313278	0.0912941	0.167575	0	0.0826961	0.441871	0.523909	0.0414219	0	0.0399677	0.292556	0.109167	0.0649565	0.165867	0.157611	0.092871	0.125813	0.0579123	0.164737	0.0883939	0.125404	0.04145	0.10474	0.0787556	0.0446296	0.213111	0.0920556	0.125792	0.062125	0.0457401	0.0130667	0	0.159667	0	0.0136782	0.12745	0.0613922	0.0454267	0	0.0180833	0.0529608	0.172398	0.118422	0.147525	0.186636	0	0.0875439	0.01808	0	0	0	0.074881	0.058814	0.0915509	0.139292	0.0818571	0.0133333	0.136611	0	0.137	0.07132	0.133788	0.0561579	0.0525157	0.0852273	0.105536	0.0673922	0	0.125989	0.0616905	0.129611	0.145014	0.157611	0.0226667	0.127797	0.0495833	0.118359	0.263056	0.288952	0	0.0646667	0.0926296	0.0648788	0	0.119486	0	0.0226667	0.0990381	0.176167	0	0.124199	0.0166667	0.114197	0.0615208	0.225583	0.0502727	0	0.0919608	0.147929	0.0614086	0	0.13044	0.143704	0.0246667	0.103732	0.101345	0.0196667	0.0769394	0.012875	0	0.0201569	0	0	0.0156	0.0359032	0	0.103542	0.0180833	0.0133333	0.0233846	0	0.196889	0.284417	0.0436667	0	0.0828529	0.517503	0.0836037	0.103655	0.0824282	0.190054	0.232391	0.0223333	0.0226667	0	0.0677609	0.0995556	0.0902	0	0.0883939	0	0.167889	0.0133333	0	0.0177391	0.0338829	0	0.0586111	0.0951786	0.109173	0.012875	0	0.152091	0.274389	0.160231	0.292143	0.107287	0.100553	0.213774	0.104227	0.100245	0.122997	0.120284	0.105602	0.12297	0.107506	0.117826	0.0993549	0.110055	0.0751005	0.122276	0.0916434	0.108139	0.120489	0.10697	0.0866064	0.114828	0.0996479	0.0929714	0.0929568	0.111472	0.103291	0.103062	0.127837	0.13602	0.0963573	0.0907795	0.102451	0.113362	0.0973401	0.0861803	0.0925522	0.131893	0.105797	0.111134	0.101739	0.100052	0.115863	0.102213	0.0959104	0.125137	0.103524	0.104357	0.111968	0.0968767	0.0930531	0.114449	0.108194	0.0909088	0.0484697	0.116258	0	0.0140645	0.0246667	0.0129167	0.13806	0.046075	0.0775568	0.0524074	0.0235417	0.0642771	0.0943542	0.0877212	0.0401833	0.34985	0.222167	0.028625	0.0147879	0.120841	0.0888116	0.108487	0.0770689	0.143806	0	0.0987143	0.223286	0.0238933	0.0126667	0.0612	0.0548733	0	0.0221212	0.0940606	0.396861	0.117667	0.0926296	0.210336	0.0827366	0.10953	0.0869583	0.0795034	0	0.0778333	0.0503739	0.048614	0.0663011	0.103581	0.0371754	0.0657692	0.0731624	0.0147879	0.02	0	0.0142708	0.0902514	0.0604608	0.144711	0.0860402	0.0879804	0.0667121	0.0531167	0.0730588	0.0126316	0.136611	0.0705833	0.0166667	0.0512807	0.0648788	0.02	0.116802	0.0339748	0.0257401	0.074346	0.184268	0.055151	0.110911	0.0836026	0	0.0616905	0.0572703	0.0156	0.103542	0.0730852	0.0726364	0.066585	0.443875	0.201512	0.129129	0	0.135402	0.125037	0.150373	0.279277	0.0395568	0.263661	0.319729	0.0941738	0.0464833	0.100789	0.13597	0.0644627	0.0816619	0.0458918	0.107188	0.197721	0.096575	0.25366	0.287411	0.242243	0.341221	0.468313	0.223449	0.324324	0.164396	0.173424	0.240444	0.106975	0.200249	0.302609	0.31943	0.139911	0.154993	0.147205	0.164179	0.228695	0.339625	0.293658	0.279473	0.301929	0.200332	0.229719	0.144779	0.108076	0.0164065	0.095799	0.0838947	0	0.401742	0.0314896	0.038	0.0643333	0.0425362	0.069631	0.112833	0.0641295	0.11625	0.0523763	0.16436	0.0548947	0	0.0878333	0.145076	0.163743	0.134917	0.219375	0.0769394	0	0.141065	0.136538	0.107526	0	0	0.0498	0.107526	0	0.0800595	0.10926	0.0459048	0.0998039	0.125243	0.0452222	0.1218	0.0715242	0.0359032	0.103393	0.102724	0.0136782	0.0286667	0.0616905	0.120161	0.0377727	0.0617687	0.0452917	0.0815939	0.117667	0.104882	0.2205	0.168889	0.0947127	0.02	0.157115	0.145881	0.169611	0.208222	0.0816389	0.146486	0.125208	0.0180833	0.147725	0.0586444	0.121506	0.279266	0.111407	0.0845088	0.257659
GGCACGTAGTCACGAG-1_1	0.0732121	0.0379461	0.0804641	0.0774554	0.0728944	0.0820693	0.125601	0.132967	0.130286	0.1008	0.106062	0.033735	0.0493198	0.0134286	0.0231264	0.157876	0.0606961	0.036078	0.0343175	0.138139	0.0602262	0.0697692	0.0344667	0	0	0.145199	0.0806053	0.101504	0.191718	0.104894	0.25462	0.142734	0.23532	0.0588301	0.0835	0.0776434	0.272521	0.0179091	0.131525	0.0850417	0.147278	0.0167391	0.386186	0.0292636	0	0	0.0415591	0.0375541	0.0588164	0.0471325	0.0322685	0.155664	0.0378252	0.0541467	0.143209	0.0331917	0	0.139552	0.0577	0	0.0613417	0	0.0619808	0	0	0	0	0.0173333	0.0144386	0.0572234	0.0654167	0.162959	0.152366	0.0553848	0.199931	0.0517745	0.0532677	0.187719	0.172072	0.0594524	0.059847	0.0850417	0.339627	0.191598	0.158889	0.113292	0.141762	0.188182	0	0	0.367911	0.11153	0.448066	0.216777	0.1008	0.015	0.111944	0.0673333	0.0761852	0.0682197	0.0838833	0.148476	0.0248571	0.118171	0.151333	0.106556	0.191048	0.109315	0.166101	0.228519	0.286117	0.0759861	0.116625	0.0204444	0.257222	0.13912	0.141984	0.155535	0.175642	0	0	0.0711481	0.015	0.15925	0.0513684	0.0102105	0	0.108099	0	0.108568	0.197873	0.0134286	0.0736405	0.0722821	0	0.0919275	0.0828492	0	0	0.011	0	0	0.0588056	0.0634848	0.149611	0.131563	0.136278	0.125848	0.337967	0.111944	0	0	0	0.100133	0	0.0971204	0	0.0559707	0.0513148	0	0.0767576	0.127828	0.135571	0	0.170042	0.211905	0.0102105	0.0975434	0.108173	0.0719269	0.0846111	0.140302	0.0872917	0.156583	0.230289	0.0722821	0.0902381	0.146222	0.154278	0.0730222	0.0949839	0	0.0144	0.0771667	0.62535	0.0412536	0.0890076	0.153414	0.159567	0.0917407	0.0733103	0.132975	0.470463	0.0559706	0.165207	0	0.0887255	0.453706	0.536151	0.063151	0.0115556	0.0679355	0	0.0977333	0.121239	0.175349	0.0283333	0.121602	0.147058	0.127175	0.179158	0.0634848	0.152256	0.0619722	0.201273	0.124867	0.21163	0.211148	0.227333	0.126667	0.0794722	0.0525443	0.0585111	0.0103333	0.154644	0	0.0399425	0.2485	0.0675686	0.162027	0.0106061	0.17775	0.0964706	0.13062	0.130726	0.150037	0.141735	0	0.100263	0.0563067	0	0	0.0850741	0.12719	0.0399225	0.0841404	0.135	0.0157619	0.0157619	0.111944	0	0.134286	0.05352	0.132353	0.0527193	0.0694906	0.087125	0.145257	0.0147451	0	0.146214	0.0573095	0.0742593	0.0987246	0.146222	0.162944	0.0857246	0.0123333	0.217718	0.159139	0.203	0.0115556	0.0978542	0.149704	0.0634848	0	0.158097	0	0	0.11199	0.187696	0	0.146972	0.0115556	0.10497	0.112708	0.256232	0.0778889	0.162556	0.138307	0.1464	0.12179	0.0928	0.122533	0.14437	0.0843056	0.0789593	0.140006	0.199889	0.170909	0.182542	0	0.0442549	0	0.0101538	0	0.0546129	0.176889	0.223	0.16775	0.0100476	0.0672051	0	0.0761852	0.159183	0.125278	0	0.101804	0.536689	0.133889	0.102356	0.106228	0.236948	0.264399	0.104571	0.125278	0	0.220754	0.0115556	0.011	0	0	0	0.193278	0	0	0.0455072	0.0141622	0	0	0.124878	0.149673	0.01	0.0103333	0.0922424	0.164667	0.0661282	0.117381	0.138149	0.0738574	0.200611	0.0916302	0.101504	0.106332	0.122619	0.0886783	0.112302	0.101828	0.123809	0.110171	0.11081	0.072541	0.130997	0.0906003	0.109163	0.11341	0.110179	0.0786801	0.104443	0.116255	0.0751785	0.0947012	0.0895461	0.0999235	0.0882751	0.110438	0.138494	0.104738	0.114704	0.103082	0.118298	0.0959439	0.102303	0.0968541	0.111057	0.102518	0.112044	0.115804	0.102245	0.108337	0.088801	0.0952521	0.113738	0.0934743	0.0983183	0.103102	0.091935	0.0927347	0.0901327	0.10333	0.1033	0.0755227	0.0604545	0.141714	0.0151613	0.0918333	0.0419028	0.146159	0.019	0.04225	0.0479877	0.0427083	0.0727662	0.0739292	0.0758333	0.0183333	0.353502	0.228006	0.02	0.0780303	0.0598406	0.043058	0.0715385	0.0957218	0.0843056	0.0144211	0.0134286	0	0.0343667	0	0.0703333	0.0624333	0.0634848	0.0179394	0.156697	0.397324	0.0134286	0.0115556	0.219941	0.0969053	0.0679315	0.0223333	0.0887234	0.0100476	0.0733655	0.0421126	0.100912	0.0670645	0.136569	0.0644737	0.155744	0.0755427	0.0178788	0.107952	0	0.0616875	0.062623	0.0328137	0.136121	0.0777189	0.0418137	0.1045	0.0918	0.0683333	0	0.136278	0.113944	0.0850741	0.0381667	0.0178788	0.107952	0.13651	0.0468302	0.0234011	0.0855401	0.184265	0.0580469	0.07095	0.0946667	0	0.0100476	0.0163243	0.1088	0	0.0541074	0.0652121	0.0834379	0.447959	0.199764	0.0431364	0	0.139447	0.119207	0.130941	0.277983	0.037428	0.253096	0.305646	0.0932688	0.0580667	0.140491	0.0667197	0.0716	0.132495	0.0706277	0.136922	0.150525	0.0333333	0.312233	0.343961	0.309266	0.32606	0.52413	0.212426	0.398424	0.209119	0.239695	0.307313	0.11263	0.250125	0.367566	0.305814	0.108265	0.13367	0.140627	0.148608	0.19636	0.301432	0.255408	0.268637	0.26166	0.25701	0.292135	0.154317	0.101179	0	0.09306	0.0604561	0.022623	0.39845	0.0380729	0.0248571	0.0408667	0.0554783	0.0374484	0.147056	0.0507576	0.158528	0.0578495	0.174413	0.0979825	0.0115556	0.0512333	0.140833	0.215825	0.25525	0.257748	0.0634848	0	0.176947	0.1365	0.139947	0	0	0.0776667	0.144158	0.0223333	0.0647024	0.0926626	0.0313254	0.0335686	0.176194	0.0555873	0.147908	0.0642697	0	0.0412024	0.0951057	0.0399425	0.0253333	0.0734524	0.161653	0.0370758	0.0587619	0.100469	0.146345	0.163095	0.039086	0.116792	0.195975	0.0893543	0	0.132299	0.236464	0.21247	0.102852	0	0.199	0.177563	0.0950417	0.254672	0.172956	0.168761	0.197291	0.206333	0.111561	0.347112
TCCGATCCATGACTTG-1_1	0.098947	0.034049	0.0921603	0.155106	0.0737987	0.0449835	0.0805017	0.0866013	0.184857	0.146933	0.04	0.0208376	0.0601396	0.11619	0.0829655	0.144362	0.110043	0	0.0349603	0.0571209	0.0756746	0.1027	0	0.0323194	0	0.0315411	0.128772	0.0592689	0.110708	0.0541941	0.160867	0.0969939	0.100609	0.0366144	0.195853	0.04	0.169563	0.0214848	0.104323	0	0.057	0.0184638	0.185432	0	0	0.0156863	0.0422366	0.039991	0.0650508	0.053739	0.0249444	0.139681	0.036748	0.03104	0.139337	0.0169833	0.0298745	0.172239	0.0625333	0.0206173	0.0777875	0	0.075156	0	0	0	0	0.0223056	0.0207193	0.0823333	0.140692	0.326968	0.159214	0.0757047	0.158312	0.0576242	0.0690152	0.192698	0.197345	0.0602857	0.076065	0.208125	0.410627	0.133434	0.0702778	0.0823333	0.166476	0.122485	0	0	0.164405	0.0948636	0.448449	0.22322	0.254767	0	0	0.05272	0.0914815	0.0651515	0.0761208	0.165714	0.147333	0.144054	0	0.0737778	0.137381	0.0756852	0.126478	0.166778	0.282319	0.138569	0.107458	0.0203704	0.252704	0.0487778	0.106206	0.130724	0.0581481	0	0	0.0500741	0.215	0.231639	0.0372719	0	0.1528	0.12426	0.0189333	0.0894583	0.201318	0.147333	0.109242	0.0162564	0.133056	0.128623	0.105651	0.02225	0.109583	0.0699722	0.159611	0	0	0	0.0547778	0.12804	0.108333	0.0802348	0.229	0.108333	0	0.114619	0	0.1158	0	0.0829074	0	0.077	0.049463	0	0.0178182	0.0694194	0.114619	0	0.0642292	0.207619	0	0.106425	0.117654	0.0904658	0.110944	0.10754	0.0149583	0.0826389	0.110511	0.0162564	0.112222	0.133056	0	0.133622	0.101435	0	0.04232	0.0189333	0.618899	0.0421449	0.0934621	0.112985	0.101627	0.0145185	0.123977	0.135649	0.348648	0.0861863	0.16652	0	0.0808824	0.44891	0.529728	0.0806562	0	0.0888925	0.134889	0.0977667	0.0775942	0.17941	0.144667	0.147785	0.134401	0.0860351	0.183846	0.0904848	0.113481	0.0543222	0.109387	0.113378	0.0828704	0.201333	0.0811667	0.146	0.152417	0.0473119	0	0.0169444	0.184911	0	0.0148276	0.0857167	0.0716863	0.08168	0	0.02225	0.0517059	0.149019	0.115036	0.143646	0.166871	0	0.126649	0.0700667	0	0	0	0.0751905	0.0724419	0.107544	0.231917	0.077	0.0500476	0.0282222	0	0.155381	0.0678133	0.134691	0.0549474	0.0546164	0.0800341	0.0945399	0.033451	0.0203704	0.124143	0.0957619	0.132185	0.147551	0.159611	0.180611	0.105536	0.02225	0.0532308	0.157167	0.19719	0	0.0599479	0.0380741	0.0178182	0	0.0923472	0	0.0282222	0.095181	0.180459	0	0.133135	0.0203704	0.146917	0.110854	0.233494	0.0542828	0	0.0784379	0.144313	0.0874731	0.0189333	0.117397	0.145537	0.119694	0.0723089	0.0963743	0.0671667	0.0615152	0.034875	0	0.0893529	0	0	0.0888	0.047957	0.180611	0.120792	0.0823333	0.065619	0.064641	0	0.0734815	0.19785	0.0813333	0.0818333	0.101789	0.52338	0.0958111	0.111395	0.0954	0.194975	0.231309	0.0606429	0.133056	0	0.0963551	0.144889	0.131	0	0.0615152	0	0.166889	0.0145679	0	0	0	0	0.049463	0.11742	0.146213	0.0149583	0	0.153	0.276056	0.0777436	0.138952	0.135308	0.0783093	0.190264	0.0919768	0.106509	0.13917	0.120177	0.0938093	0.129382	0.104978	0.149489	0.113521	0.118035	0.0735142	0.144391	0.101121	0.10295	0.128101	0.109799	0.100231	0.109428	0.106663	0.0974764	0.0937202	0.103429	0.0912687	0.100473	0.143787	0.129374	0.101513	0.0870838	0.106448	0.106149	0.0999286	0.0982228	0.109859	0.122591	0.119283	0.104893	0.11196	0.10387	0.112201	0.0977653	0.0947463	0.136873	0.0991874	0.102862	0.111755	0.101437	0.102559	0.110313	0.118567	0.109469	0.0540379	0.0796136	0.0247619	0	0.0435	0.0342222	0.140237	0.0451833	0.0597424	0.0440741	0.025625	0.0791299	0.0925958	0.0741939	0.0222667	0.350599	0.233598	0.0249167	0	0.0623913	0.0771594	0.0887436	0.0913967	0.0826389	0.0480702	0.0475238	0.140952	0.0227067	0.014254	0.0384095	0.0549067	0	0.0203232	0.153	0.400688	0.124571	0.098	0.226482	0.113967	0.0948219	0.149417	0.0723991	0	0.0779152	0.0435991	0.0642632	0.0612151	0.11819	0.029848	0.131487	0.0783974	0.0178182	0.0247619	0	0	0.0779617	0.0721667	0.133505	0.0914257	0.0734804	0.0869091	0.0702	0.0795588	0.014386	0.0282222	0.0835556	0.0380741	0.0501404	0	0	0.133573	0.0442327	0.027435	0.0767637	0.181942	0.0561562	0.0925222	0.0751538	0.0282222	0.0500476	0.0292973	0.0508	0	0.0602667	0.0744444	0.0746928	0.44443	0.200602	0.0976136	0	0.132136	0.153052	0.102853	0.276633	0.0415795	0.253059	0.311633	0.0883262	0	0.0898947	0.133235	0.069698	0.107581	0.0585455	0.12289	0.22224	0.0462833	0.256385	0.296029	0.250495	0.337391	0.474167	0.227212	0.332226	0.164091	0.17244	0.23932	0.107759	0.194966	0.296985	0.319452	0.14457	0.159981	0.156621	0.168268	0.249133	0.330031	0.285182	0.273116	0.302384	0.188366	0.225132	0.140609	0.10348	0	0.097277	0.0895614	0	0.405176	0.0303333	0.0934286	0.05228	0.0446377	0.0504603	0.137333	0.0584793	0.113056	0.0818602	0.181893	0.131053	0.0380741	0.07775	0.177939	0.180515	0.232875	0.233096	0.075	0	0.154951	0.134199	0.130737	0	0	0.0365333	0.130737	0	0.0758929	0.118439	0.0402857	0.0610784	0.116057	0.0475238	0.152313	0.0767818	0.0357849	0.0816667	0.136171	0.0314023	0.0430519	0	0.153846	0.0476515	0.128524	0.0747187	0.163255	0.138952	0.0988172	0.203917	0.18179	0.090643	0	0.143057	0.105155	0.175824	0.196778	0.057	0.145687	0.116958	0	0.202858	0.0473333	0.148827	0.249103	0.112519	0.0749825	0.258069
TTTCAGTCATCCGCGA-1_1	0.0921288	0.094	0.0666878	0.0745578	0.050264	0.176851	0.0745182	0.0853922	0.092381	0.148033	0.222194	0.10212	0.0816396	0	0.0375287	0.220038	0.0600549	0.0535816	0.0287302	0.0508289	0.0555556	0.0729311	0.0407067	0.0760278	0.0614375	0.0381299	0.0546228	0.0789318	0.207841	0.0717143	0.238667	0.199252	0.272676	0.0611373	0	0.037031	0.0658958	0.0763182	0.125606	0.120708	0.139944	0	0.109268	0.101864	0	0	0.0627527	0.058982	0.0950791	0.0448072	0.14837	0.304657	0.0487642	0.0370489	0.253911	0.0353083	0.0485451	0.140279	0.158383	0.0854938	0.0810958	0	0.0793291	0.0593448	0	0.0296078	0	0	0.111325	0.0566206	0.062375	0.125416	0.134272	0.0590671	0.203097	0.0540882	0.054654	0.181478	0.138776	0.0617452	0.0709099	0.220625	0.127863	0.145554	0	0	0.261381	0.168394	0.36881	0.137286	0.222101	0.0563864	0.411534	0.211231	0.0662667	0.255833	0.261889	0.0660133	0	0.0616742	0.0793417	0	0.092381	0.0290991	0.107111	0	0.246286	0.182574	0.120478	0.125537	0.27817	0	0.0561042	0	0.143259	0.227935	0.16184	0.145018	0.201815	0	0	0.0555309	0	0.133778	0.0338509	0.0725965	0	0.0942742	0	0.0969375	0.182252	0	0.0465686	0	0	0.0348406	0.0499762	0	0	0	0	0	0	0	0.107111	0.111567	0	0.0937576	0.1555	0.107111	0	0.092381	0	0.191467	0.11881	0.0695278	0	0.115084	0	0	0.0608485	0.114355	0.129476	0	0.100312	0	0.0862632	0.11832	0.118324	0.0605479	0.160722	0.10756	0.0956458	0.13075	0.106333	0	0.111143	0.212556	0	0	0.0305376	0	0.04632	0.2409	0.611108	0.0691812	0.101364	0.132932	0.115033	0.0572593	0.0875402	0.162278	0.395574	0.165853	0.184995	0.107111	0.120382	0.446289	0.525821	0.0600521	0	0.0618387	0.107111	0.129533	0.107333	0.153891	0.292722	0.121828	0.152663	0.0857105	0.15973	0.219606	0.1566	0.0598056	0.2329	0.124511	0.169509	0.072963	0.0869444	0.31475	0.0448472	0.0697034	0.0591778	0	0.124133	0.072963	0.0375287	0.125283	0	0.08384	0.0912727	0	0.116863	0.081963	0.179719	0.17059	0.0929545	0	0.0705526	0	0	0	0.183778	0.192048	0.0581395	0.0740246	0	0.0495238	0	0	0	0	0	0.132851	0.0569123	0.0765346	0.0891742	0.105504	0.042549	0.110148	0.13796	0	0.220259	0.202783	0.107111	0	0	0	0.115564	0	0.0627381	0	0.0777604	0	0.0776667	0.150389	0.161653	0	0.107111	0	0.17446	0	0.135079	0	0.139167	0.105	0.233679	0.0546162	0.156444	0.117569	0.173567	0.128962	0	0.138207	0.0408148	0	0	0.108012	0.154278	0	0.156896	0	0.0578235	0	0	0	0.0387849	0	0.321292	0.104542	0	0	0	0.101815	0.0918333	0.212556	0.2224	0.103569	0.540135	0.166393	0.222678	0.167336	0.191343	0.271426	0.140881	0.156444	0	0.17371	0	0	0	0.0929091	0	0.4355	0.0320988	0.0683226	0	0.0384865	0	0.0955556	0.140185	0.164553	0.0840833	0.0379667	0.118364	0.212556	0.169974	0.182762	0.150508	0.0787165	0.114402	0.102736	0.0785025	0.0994762	0.105891	0.104027	0.103453	0.0890564	0.0981327	0.0753549	0.0942717	0.0691792	0.119058	0.0801774	0.0931891	0.0770299	0.0927927	0.0741039	0.0949801	0.104829	0.0793822	0.0840397	0.107497	0.0905238	0.0950829	0.107687	0.104678	0.0976274	0.10815	0.102192	0.114809	0.0917517	0.0964949	0.103347	0.111598	0.11232	0.107302	0.0936935	0.11549	0.101513	0.0997177	0.0916451	0.127945	0.111627	0.0966533	0.100178	0.113822	0.0972073	0.105945	0.114459	0.109464	0.0504848	0.0796136	0.134667	0.173355	0.0810556	0.0340278	0.153629	0.115758	0.122871	0.0555309	0.140514	0.0606017	0.0885708	0.0859697	0.0379667	0.347687	0.231866	0.0956458	0	0.0348406	0.10471	0.124167	0.118116	0.0563889	0	0	0.092381	0.0979133	0.217683	0.0633619	0.0996533	0.166758	0.135222	0.0608485	0.403936	0.11881	0.0935185	0.217469	0.046642	0.178283	0.1605	0.0714444	0	0.0839269	0.0414324	0	0.174344	0.138847	0.108368	0	0.0947778	0	0.092381	0.251852	0.0556562	0.101623	0.125824	0.154333	0.107024	0.0722647	0.159197	0.0379667	0.0296078	0	0	0.0563889	0.143259	0.0789298	0.0608485	0	0.0301042	0.0506289	0.163305	0.142101	0.224238	0.133099	0.0543833	0.0784103	0	0	0	0.0958667	0	0.150659	0.122273	0.137722	0.462356	0.214793	0.171947	0	0.148665	0.146911	0.0664902	0.363377	0.0361894	0.341837	0.301649	0.0800699	0.0536833	0.249667	0.0616742	0.0673922	0.2625	0.0721905	0.228312	0.0958396	0.4324	0.340928	0.362856	0.345591	0.315766	0.522796	0.205785	0.410901	0.204104	0.26677	0.339301	0.113977	0.287262	0.213252	0.281954	0.118292	0.127617	0.133362	0.127695	0.154979	0.262338	0.191327	0.171864	0.244253	0.275663	0.359178	0.126438	0.0964786	0	0.0998946	0.121474	0	0.382959	0.049875	0	0.0333067	0.0736377	0.0621984	0.263148	0.0530551	0.227139	0.0591935	0.218693	0.139035	0.0935185	0.0379667	0.334106	0.24855	0.0814167	0.29272	0.252121	0	0.214623	0.182686	0.24993	0	0	0.0890222	0.283228	0	0.0428214	0.0662846	0.0287302	0	0.292132	0.0792857	0.161389	0.0701	0	0.0607976	0.123967	0.0311494	0.0287259	0.141048	0.148221	0.105076	0.146667	0.0301042	0.129558	0	0.0304086	0.199792	0.194901	0.0857141	0.092381	0.132862	0.176798	0.231967	0	0.408306	0.141658	0.118479	0.431917	0.214279	0.101356	0.141902	0.143139	0.182444	0.304298	0.0955181
AAGTACCAGTCACTCA-1_1	0.0373939	0.0327304	0.0972996	0.14698	0.0601947	0.0353333	0.0659274	0.0855098	0.0164286	0.081	0.0448372	0.0230256	0.0631712	0.0164286	0.0816667	0.17519	0.102145	0.0174823	0.0160714	0.0418024	0.0693333	0.0979535	0	0.0519792	0.0134896	0.0354632	0.109667	0.0644659	0.101058	0.060304	0.15908	0.100297	0.0957733	0.0488627	0.193987	0.0573256	0.0913125	0.0253636	0.0979293	0.0149583	0	0.0193913	0.166956	0.0306822	0	0.0139706	0.042086	0.0405045	0.0676412	0.0798474	0.0256944	0.127187	0.0365122	0.0479067	0.117954	0	0.0303765	0.216971	0.0939333	0.0288889	0.0918458	0	0.0655513	0	0	0.0139706	0.0130333	0.0421389	0.020307	0.0864255	0.132263	0.339859	0.162714	0.07017	0.0751458	0.0529248	0.0665429	0.200933	0.193098	0.0585167	0.0720881	0.0872083	0.324216	0.130161	0.08975	0.118833	0.157619	0.111545	0	0	0.108881	0.111061	0.451245	0.21414	0.2096	0.0185	0	0.01608	0.0138889	0.0664621	0.0775417	0.156	0.151476	0.115865	0	0.0363333	0.0164286	0.0652778	0.128348	0.164556	0.274599	0.117833	0.0734792	0.0138889	0.33437	0.0501944	0.0923169	0.111192	0.060037	0	0	0.076963	0.131667	0.181194	0.0328596	0.0470526	0.0131	0.130806	0	0.0706979	0.193389	0.0164286	0.0584379	0.0671538	0.148667	0.0955652	0.0619841	0	0.0149583	0.0160833	0.1655	0	0	0	0.1385	0.125333	0.0185	0.11075	0.2688	0.0353333	0	0	0	0.162267	0	0.132787	0.0117246	0.0661648	0.0112778	0	0.021697	0.0384194	0	0	0.107625	0.119286	0	0.106137	0.116454	0.0690822	0.201389	0.104491	0.017625	0.0805	0.124933	0.0671538	0.0654762	0.0185	0	0.1806	0.087543	0	0.01608	0.0232	0.612672	0.043	0.0856212	0.10502	0.09682	0	0.0730805	0.133108	0.221037	0.0516961	0.167253	0	0.0502941	0.443044	0.523271	0.0618698	0.104185	0.0397419	0.228	0.0232	0.0845507	0.157804	0.114833	0.0997742	0.119977	0.053386	0.167928	0.021697	0.128226	0.0529444	0.113027	0.0768889	0.0620278	0.211259	0.0981667	0.21075	0.166444	0.0472385	0	0.0805	0.0840222	0	0.0411264	0.125383	0.0750392	0.01608	0	0	0.0172157	0.124037	0.109467	0.135726	0.131159	0	0.123044	0.0624	0.0185	0.0120833	0.123222	0.152429	0.0784341	0.110544	0.138875	0.0790714	0.0600476	0.114833	0	0.142429	0.02416	0.12357	0.0631579	0.062805	0.104303	0.101185	0.0112745	0	0.123642	0.0115476	0.115	0.101681	0.0353333	0.177833	0.10129	0.0275833	0.179385	0.164361	0.205071	0	0.0860208	0.176111	0.0650606	0	0.0870417	0	0	0.049219	0.167332	0	0.128029	0.0893333	0.130053	0.104542	0.222096	0.0475354	0	0.0673333	0.140161	0.0444194	0.0232	0.12238	0.117667	0.108583	0.086065	0.102719	0.0112778	0.148879	0	0	0.0112745	0	0	0.0131	0.0197742	0.170778	0.0149583	0.0149583	0.0115476	0.0117692	0	0.288074	0.28605	0.251667	0	0.102235	0.518889	0.100489	0.0994237	0.0876897	0.187755	0.222467	0.128833	0.275333	0	0.0869058	0.0893333	0.081	0	0.0650606	0	0.167111	0.0161481	0	0.0193913	0.0147297	0	0.0574444	0.108387	0.12942	0.05375	0	0.163909	0.296056	0.0795385	0.142286	0.121892	0.0859588	0.194699	0.0968955	0.0873814	0.120656	0.133655	0.110637	0.130735	0.105313	0.119434	0.0980697	0.105403	0.0765829	0.143015	0.0935622	0.0968905	0.114751	0.113577	0.0866583	0.111076	0.104405	0.0994343	0.09881	0.0908141	0.11541	0.0972716	0.129883	0.128179	0.111632	0.0929778	0.113394	0.102347	0.105228	0.095784	0.102234	0.121881	0.119372	0.101513	0.117193	0.103798	0.115533	0.102939	0.101796	0.133685	0.109642	0.0973233	0.120793	0.09192	0.0935771	0.104066	0.110769	0.100289	0.0421742	0.118955	0.148143	0.0165161	0.0973333	0.0160833	0.135234	0.0429583	0.0725341	0.0198889	0.0432917	0.0530476	0.0763167	0.0683485	0.0113833	0.34293	0.220264	0.087875	0.0125152	0.130246	0.0845652	0.0890513	0.0897107	0.1405	0.0166316	0.128	0.146952	0.0223933	0	0.033619	0.0603067	0	0.0167879	0.0871515	0.394645	0.099	0.0781111	0.213833	0.0853086	0.115712	0.0149583	0.0680816	0	0.0597105	0.0459685	0.0545263	0.0262903	0.102201	0.0447544	0.0562308	0.0827521	0.0125152	0.0164286	0	0.0198021	0.0711093	0.0637843	0.142609	0.0683173	0.0822353	0.0207727	0.0726333	0.100059	0.0166316	0.1385	0.0120833	0	0	0.0125152	0.0308571	0.0666771	0.0377673	0.0278927	0.0716224	0.179349	0.0544167	0.0875167	0.0814808	0.0185	0.0600476	0.0330811	0.1053	0	0.0626704	0.0662929	0.0631732	0.439977	0.198797	0.0993561	0	0.138208	0.131575	0.116275	0.279791	0.0401705	0.260614	0.31521	0.0865323	0.0164333	0.0849474	0.211333	0.0792039	0.0827857	0.0471775	0.107275	0.215096	0.0678083	0.25393	0.277406	0.240038	0.337706	0.459212	0.223383	0.312248	0.165225	0.165086	0.23616	0.119981	0.200814	0.291483	0.318214	0.139823	0.159816	0.150372	0.178281	0.247129	0.346388	0.292262	0.268616	0.308917	0.1894	0.219084	0.13237	0.116205	0.0182602	0.0940944	0.0470526	0	0.403049	0.0198021	0.0308571	0.06144	0.0514493	0.0780595	0.0708889	0.0509587	0.084875	0.102269	0.134573	0.0827895	0	0.0579833	0.132727	0.134649	0.221458	0.216456	0.0125152	0	0.150883	0.112718	0.0677895	0	0	0.108733	0.0677895	0.0149583	0.0770357	0.105049	0.0370476	0.029098	0.0994367	0.0549841	0.129251	0.0813061	0.0319032	0.104893	0.102683	0.0362299	0.0281333	0.0115476	0.132869	0.0470909	0.0666531	0.0725729	0.0715879	0.148143	0.0911613	0.247958	0.187198	0.0925132	0.0164286	0.139586	0.0661786	0.174388	0.100556	0.0813333	0.136439	0.131333	0	0.148926	0.0735333	0.119294	0.2697	0.112889	0.117175	0.281504
TTGCGTCTCTGTGCAA-1_1	0.0748106	0.14049	0.0779768	0.0542805	0.0546436	0.270752	0.0893498	0.0876275	0	0.0647333	0.237078	0.0999915	0.102266	0	0.0372299	0.183038	0.0619431	0.0472128	0	0.0427965	0.0446468	0	0.0326933	0.0364306	0	0.0447922	0.0448246	0.0710909	0.227971	0.0557582	0.239915	0.193974	0.267431	0.0287712	0.0288718	0	0.0636667	0.0805455	0.109505	0	0.0770833	0.032587	0.0856721	0.13064	0	0	0.029914	0.0625946	0.0854915	0.058751	0.274352	0.337199	0.0604146	0.0497689	0.284979	0.0364667	0.0509451	0.191293	0.147583	0.0474753	0.0847125	0.0350606	0.102767	0.0306207	0	0.0291569	0.0302444	0.0325208	0.279132	0.0920957	0.0876958	0.112279	0.137194	0.0617629	0.266986	0.0457712	0.0717828	0.189569	0.142602	0.0595619	0.0681971	0.2275	0.111294	0.193878	0	0	0	0	0	0	0.176762	0.0502955	0.406477	0.208558	0	0.239389	0.207444	0.04324	0	0.0527424	0.0917333	0	0.117571	0.0878288	0	0	0.117571	0.19537	0.123841	0.0849074	0.304031	0	0	0	0.194519	0.161546	0.151601	0.147916	0.137185	0	0	0.0772593	0	0.0710833	0	0.0384912	0	0.0816785	0	0.0735573	0.184261	0	0.0692222	0	0	0.12387	0.0774841	0	0	0.0333889	0	0	0	0	0.1485	0.10223	0	0.107652	0.145633	0	0	0.133095	0	0.0983667	0	0.122417	0.0341739	0.148952	0	0	0.0768788	0.139935	0.117571	0	0.0941458	0	0.0485789	0.132952	0.134376	0.0529817	0.0831389	0.113847	0.137229	0.0710833	0.153689	0	0.103984	0.104556	0	0	0.0302903	0	0.0926267	0.226533	0.618475	0.0659565	0.076447	0.124538	0.09812	0.0506111	0.0913793	0.15916	0.207852	0.103735	0.186817	0.104556	0.094902	0.46031	0.535146	0.0593125	0	0.0606774	0.154611	0.0647333	0.138014	0.178442	0.366389	0.100022	0.147283	0	0.162548	0.168758	0.190552	0.100478	0.240827	0.1282	0.0855833	0.100556	0.269361	0.397375	0	0.0692018	0	0	0.0458222	0.0712593	0	0.140733	0.0529216	0.107853	0.0594545	0	0.152176	0.0684352	0.188458	0.182424	0.0834621	0	0.118491	0.0756	0	0	0.106963	0.071381	0.0580078	0.0727649	0.0795	0	0.0672619	0.104556	0	0.205762	0	0.130898	0.0542982	0.0583396	0.0911705	0.0753551	0.0529216	0	0.15481	0	0.22363	0.177913	0	0.1365	0.0610145	0	0.134	0.0831389	0.116548	0	0.101729	0.173222	0	0	0.260903	0	0.1365	0	0.177331	0	0.117092	0	0.138674	0	0.24238	0.0747778	0.104556	0.19085	0.175526	0.136414	0	0.14225	0.0849074	0.0710833	0.0434472	0.117135	0.190037	0.0834242	0.180354	0	0	0	0.0745897	0	0.0595161	0	0.241875	0.112458	0.069881	0	0	0.161148	0.16215	0.160611	0.221833	0.109265	0.547703	0.165933	0.189045	0.160405	0.220603	0.278625	0.136619	0.207444	0	0.167616	0	0	0	0.0834242	0	0.299556	0	0.0421505	0	0.0377748	0	0.0889074	0.141952	0.1157	0.0941458	0.0372	0.0594545	0.104556	0.194923	0.216048	0.123769	0.0872629	0.0946953	0.100738	0.0789519	0.0977806	0.100886	0.125753	0.103543	0.085529	0.0923914	0.0785075	0.0966233	0.0722044	0.0979609	0.0768342	0.107413	0.0883665	0.0974444	0.0738945	0.0899303	0.112867	0.0750202	0.0759551	0.107802	0.082432	0.0891164	0.104937	0.0957152	0.0848974	0.102537	0.10553	0.108907	0.0950306	0.105032	0.0860846	0.105368	0.110398	0.120946	0.104074	0.132725	0.115183	0.124104	0.0998408	0.127363	0.103294	0.0873133	0.102482	0.124472	0.0925489	0.120164	0.109964	0.117692	0.10003	0.0579015	0.127857	0.121548	0.0770833	0	0.155763	0.113108	0.0853295	0.0315309	0.106063	0.0543636	0.0750292	0.0725182	0.0372	0.331944	0.222535	0.0435833	0.133	0	0.0906812	0.0795641	0.095405	0	0	0	0.0901905	0.0789467	0.129381	0.0398476	0.102113	0.163576	0.13201	0	0.396975	0.0901905	0.0712593	0.224648	0.0451646	0.12405	0	0.0528662	0	0.0534444	0	0	0.210505	0.147128	0.14238	0	0.110671	0.0768788	0	0.18313	0.0589583	0.0737432	0.146225	0.136845	0.102048	0.0473137	0.131424	0.0372	0.0347941	0	0	0	0.100556	0.101167	0.0594545	0.0901905	0	0.0406289	0.161593	0.131188	0.220588	0.12151	0.0505333	0.0922756	0.1485	0	0	0.0911	0	0.136511	0.10903	0.11433	0.450786	0.209938	0.282114	0	0.139347	0.171995	0.102657	0.412245	0.0360152	0.388038	0.303595	0.0836416	0	0.301579	0.0583636	0.0390431	0.415462	0.0358398	0.271335	0.0930694	0.503242	0.341738	0.363461	0.355916	0.315049	0.508974	0.208285	0.413867	0.208394	0.252618	0.307753	0.117619	0.301982	0.19823	0.293585	0.116267	0.124906	0.139975	0.123855	0.143455	0.253093	0.188989	0.177532	0.238906	0.286393	0.373248	0.131524	0.111138	0	0.0938395	0.105596	0	0.378885	0.0571562	0	0.04036	0.0610145	0.0606389	0.265463	0.0451019	0.264944	0	0.284467	0.15086	0	0	0.375652	0.250784	0.229792	0.28169	0.377182	0	0.223947	0.178731	0.252123	0	0	0.248044	0.330982	0	0	0.053248	0.0371667	0.0416471	0.323349	0.0654603	0.148784	0.0540697	0	0.0971905	0.12413	0.0397126	0.0643407	0.117357	0.154467	0	0.149762	0	0.101921	0	0.0815591	0	0.164741	0.105718	0	0.176586	0.141571	0.233097	0.11137	0.0867222	0.137842	0.0986458	0.180625	0.212123	0	0.186063	0.142298	0.203148	0.197263	0.105812
GCCAGGTGTAATGATG-1_1	0.056447	0.0377549	0.0790422	0.157426	0.0739934	0.054099	0.0805116	0.0958562	0.151571	0.1077	0.0773101	0.0220684	0.0508919	0.054381	0.0454943	0.143219	0.115829	0	0	0.0514808	0.0576508	0.119353	0.0153333	0.0363264	0.0275208	0.0300952	0.151167	0.0480189	0.10147	0.0340293	0.163158	0.0939675	0.0862222	0.033634	0.209372	0.0426512	0.174875	0.0747424	0.0670202	0.02525	0	0	0.175317	0.0304651	0	0.0163922	0.047957	0.0511577	0.0656525	0.0661205	0.0458889	0.145579	0.048813	0.0344444	0.14728	0.0175833	0.0344706	0.190497	0.0812333	0.0302963	0.0778625	0	0.0812201	0	0	0	0.0157778	0.0392361	0.026807	0.0895887	0.194846	0.367355	0.17743	0.0806331	0.152278	0.0610588	0.0615581	0.213823	0.193465	0.0693262	0.0845723	0.188625	0.366588	0.135239	0.0939722	0.114875	0.170571	0.110606	0	0	0.15881	0.0840303	0.458109	0.218365	0.275333	0	0	0.0153333	0.0924815	0.0442121	0.0694208	0.240476	0.141857	0.102514	0	0.023037	0.151571	0.0705185	0.130841	0.184074	0.277597	0.222153	0.0785417	0.023037	0.227963	0.0611204	0.122128	0.134522	0.0610247	0	0	0.0706543	0.166944	0.219722	0.0399298	0.0156491	0.1817	0.120648	0	0.102052	0.201399	0.151571	0.133536	0.0322051	0.159667	0.183406	0.135016	0.02525	0.110292	0.0742083	0.159667	0	0	0	0.0627778	0.122558	0.0322222	0.117727	0.255933	0.115333	0	0.151571	0	0.0712	0	0.104435	0	0.0819817	0.0537407	0	0	0.0657742	0.151571	0	0.0590833	0.203952	0.0156491	0.0985708	0.109832	0.0801553	0.0910556	0.114523	0.0279167	0.116861	0.156778	0.0181026	0.062619	0.136389	0.0322222	0.224622	0.137	0	0.0153333	0.0213333	0.618115	0.0393406	0.0761591	0.105566	0.0922133	0	0.121632	0.125734	0.301481	0.0800588	0.159246	0	0.0656176	0.445686	0.529078	0.066375	0	0.0598602	0.250056	0.152033	0.0868478	0.179495	0.186111	0.150161	0.133241	0.0806053	0.168315	0.082	0.125307	0.0585056	0.0901733	0.0707333	0.0424074	0.211481	0.150667	0.120833	0.131111	0.0393639	0	0.0189444	0.125556	0	0.0156552	0.1519	0.0722941	0.0499467	0	0.02525	0.0562353	0.163157	0.10041	0.133606	0.176462	0	0.101053	0.0373333	0.0322222	0.0189444	0	0.0755238	0.0225271	0.0797754	0.147625	0.0873571	0.0817381	0.145889	0	0.130619	0.0868133	0.143132	0.0552807	0.0440377	0.073375	0.102036	0.0562353	0.023037	0.124276	0.0922143	0.133685	0.142667	0.136389	0.0627778	0.0954203	0.0875833	0.161385	0.253889	0.267524	0	0.0712396	0.0988148	0.0366667	0	0.0528194	0.0322222	0	0.113257	0.181243	0	0.136404	0.0434074	0.103985	0.0864375	0.227419	0.0590606	0	0.0548824	0.134665	0.0563226	0.0213333	0.110897	0.153889	0.0495	0.0672195	0.104895	0.0362222	0.127333	0	0	0.0962549	0	0	0.0893667	0.0378602	0.0322222	0.103375	0	0.0660238	0.0705641	0	0.314333	0.29	0.0322222	0.0893667	0.0900784	0.513437	0.0970037	0.0861017	0.0795487	0.194347	0.227865	0.0305238	0.0322222	0	0.0854493	0.112852	0.102167	0	0.0768182	0	0.167389	0	0	0.0189855	0.016955	0	0.056963	0.0971607	0.109587	0	0	0.154333	0.2785	0.203564	0.346429	0.106918	0.102143	0.187835	0.0943333	0.0923516	0.127862	0.138597	0.117738	0.130503	0.113479	0.133396	0.0996086	0.111188	0.0776365	0.146211	0.100501	0.107444	0.140735	0.120136	0.0849983	0.11896	0.115009	0.099	0.094361	0.0976884	0.110422	0.0959136	0.134605	0.121302	0.105891	0.0972803	0.10852	0.102245	0.101804	0.0972194	0.104338	0.124436	0.123174	0.110425	0.104441	0.10388	0.099928	0.11034	0.096393	0.149042	0.122358	0.103188	0.110603	0.102947	0.103745	0.116443	0.114547	0.104992	0.0691288	0.0896591	0	0.021828	0.0189444	0.0153056	0.142546	0.05135	0.0733144	0.0222469	0.027125	0.058974	0.0769042	0.0851939	0.0246667	0.34936	0.222972	0.0279167	0.02	0.100681	0.066058	0.115167	0.0796226	0.121472	0.0156491	0.054381	0.125381	0.02	0	0.060781	0.0592733	0	0.0273333	0.160364	0.393907	0.133905	0.105259	0.206547	0.0694239	0.128676	0	0.0826508	0	0.065386	0.0558243	0.0252982	0.0621505	0.109767	0.0347485	0.0564615	0.0690641	0	0.0281905	0	0.0275208	0.0685574	0.0672451	0.146313	0.0746988	0.0905196	0.0604091	0.0771	0.0834706	0	0.0322222	0.0189444	0	0.0399298	0.0533333	0.0281905	0.102813	0.0474969	0.0317627	0.0737089	0.18182	0.059474	0.0830889	0.077891	0.0322222	0.0174286	0.0219099	0.0213333	0.0875833	0.0597074	0.0685657	0.0688824	0.440961	0.197718	0.135727	0	0.130266	0.144	0.0894804	0.280689	0.0429811	0.262934	0.318203	0.0990627	0	0.110404	0.189621	0.0903412	0.0768714	0.0697792	0.11569	0.23727	0.100033	0.248299	0.282228	0.233922	0.351381	0.46364	0.232518	0.318626	0.169287	0.167025	0.236052	0.111367	0.195266	0.306314	0.325776	0.137245	0.153497	0.14796	0.169806	0.241683	0.346362	0.304912	0.300538	0.310007	0.201179	0.223055	0.152331	0.103607	0.0178049	0.100189	0.0418947	0	0.403642	0.037375	0	0.0669333	0.0560145	0.062627	0.0982222	0.067832	0.0847222	0.0497419	0.154507	0.103737	0	0.0956833	0.130667	0.143345	0.114875	0.21333	0.0653333	0	0.137531	0.125327	0.0936842	0	0	0.0501333	0.0936842	0.02525	0.0964167	0.109618	0.031127	0.0670196	0.11639	0.0599841	0.137811	0.0685515	0.0277419	0.0952024	0.136463	0.0454943	0.0542296	0.0792381	0.115908	0.0153333	0.0752653	0.0526458	0.0972606	0.0805714	0.125785	0.133208	0.173	0.0932566	0	0.148057	0.103083	0.16191	0.297556	0.0189444	0.159903	0.135021	0	0.16299	0.0646889	0.121475	0.303831	0.112259	0.139895	0.297565
AGGCATTGTTTGGGTT-1_1	0.0951364	0.0416618	0.0739219	0.0941056	0.0973234	0.0689439	0.111436	0.0999869	0.125333	0.104933	0.118411	0.0206667	0.0567432	0.0242857	0.0784598	0.274762	0.0622294	0.035617	0.0357619	0.165044	0.0599325	0.069375	0.0356133	0	0.0127708	0.154143	0.1045	0.111557	0.175101	0.0958352	0.244438	0.128522	0.195071	0.0532092	0.104699	0.0551783	0.227479	0.108227	0.133707	0.0120833	0.118722	0.0183913	0.424956	0	0	0	0.0465806	0.0396577	0.0669237	0.0480723	0.0416759	0.157896	0.0384797	0.0616356	0.141993	0.0365333	0.0298353	0.178994	0.103367	0.022	0.0578167	0.0105455	0.0610171	0.012023	0	0.0155882	0	0.0358333	0.0184912	0.0632695	0.0633708	0.206654	0.14927	0.0571074	0.166056	0.0491863	0.0725101	0.182349	0.173027	0.0530929	0.0616981	0.108125	0.288686	0.176004	0.229222	0.21175	0.165667	0.260879	0	0	0.424274	0.126273	0.456111	0.21471	0.170533	0.0146667	0.154056	0.0663467	0.104259	0.0712576	0.100025	0.13719	0.145714	0.0735766	0.137	0.0985926	0.118	0.104426	0.14158	0.219111	0.289772	0.0560833	0.131792	0.02	0.358074	0.120815	0.134337	0.15772	0.145531	0	0.0104242	0.0759136	0.0146667	0.175056	0.0205439	0.0101053	0	0.112045	0.0108	0.131286	0.19319	0	0.0632876	0.016	0	0.0612464	0.0702778	0.0120833	0	0.0141667	0.0146667	0.00990476	0.0101667	0.0104242	0.0146667	0.124753	0.150778	0.127424	0.300867	0.145556	0	0	0	0.0968667	0	0.110648	0	0.0546007	0	0	0.0731818	0.0690753	0.150857	0	0.12575	0.136476	0.0101053	0.103217	0.115513	0.0930913	0.0948889	0.142985	0.0771458	0.101611	0.150978	0.01	0.0880794	0.171556	0.286167	0.0677556	0.100828	0.0186	0.0725867	0.0264	0.625251	0.0677536	0.0927576	0.147065	0.14806	0.057963	0.0945172	0.134568	0.508574	0.0658725	0.171794	0.0146667	0.0861765	0.454431	0.537143	0.0740417	0.02	0.0412258	0.0146667	0.104933	0.0912536	0.171457	0.0276667	0.149763	0.15164	0.108395	0.183838	0.128848	0.167444	0.0713	0.216333	0.121511	0.196074	0.311333	0.0858889	0.14575	0.0336667	0.0466269	0.00986667	0.0741944	0.184733	0	0.0412069	0.260367	0.0717255	0.167213	0.0104242	0.184667	0.105902	0.135222	0.126279	0.145123	0.138591	0	0.131982	0.0743333	0.0276667	0.0741944	0.0793704	0.124333	0.0645969	0.113189	0.14575	0.0817619	0.00990476	0.116722	0	0.132619	0.06072	0.146475	0.0786667	0.0788113	0.0967576	0.133616	0.0236863	0.0113333	0.156669	0.0715714	0.0650741	0.0913623	0.145556	0.15	0.124768	0	0.216205	0.1005	0.0873333	0	0.0731458	0.0967037	0.0175152	0.0146667	0.156014	0	0.0146667	0.122429	0.188214	0.0131429	0.151656	0.088037	0.087447	0.106979	0.259319	0.0765354	0.160556	0.131	0.145371	0.141742	0.100267	0.116853	0.15537	0.0843333	0.0830163	0.158965	0.225037	0.172788	0.150875	0.0146667	0	0	0.016	0	0.0961505	0.304278	0.224542	0.098375	0.0154762	0	0	0.118889	0.179467	0.142722	0.0108	0.0933627	0.530683	0.131389	0.0904746	0.119238	0.226157	0.268573	0.0210476	0.0276667	0	0.247565	0.0113333	0.0108	0	0.0104242	0	0.2825	0	0	0.0317029	0	0	0	0.112193	0.1282	0	0	0.161515	0.291667	0.0848205	0.140952	0.121451	0.0719124	0.172027	0.100952	0.0919718	0.115202	0.10101	0.0876534	0.119205	0.105614	0.122187	0.115539	0.102135	0.0691357	0.12444	0.0998773	0.107347	0.119103	0.111118	0.0755678	0.112637	0.106077	0.0785488	0.0869672	0.0941173	0.0949354	0.0962328	0.101212	0.137039	0.116949	0.11272	0.0954949	0.120276	0.10468	0.102216	0.092058	0.113423	0.112069	0.105494	0.0957554	0.096045	0.11165	0.0998282	0.0912786	0.113105	0.092073	0.0890333	0.09554	0.09934	0.0928955	0.0905638	0.108481	0.102932	0.0932424	0.0738106	0.150143	0	0.0965833	0.0396806	0.132546	0.01885	0.0606174	0.0429012	0.0405208	0.0735714	0.0619583	0.0609788	0	0.347224	0.214312	0.009875	0.0175152	0.0543043	0.0741449	0.0704359	0.101152	0.0166667	0	0.0131429	0.100619	0.0225733	0	0.0449143	0.0552067	0.0731818	0.0177576	0.0985455	0.394527	0.0131429	0.02	0.207419	0.0694115	0.0610228	0.088625	0.0810544	0.0154762	0.0691345	0.0463604	0.0630526	0.0752151	0.126143	0.0662456	0.143667	0.0701624	0	0.0242857	0	0.0200833	0.0628852	0.0589902	0.129837	0.0852851	0.0201765	0.108227	0.05255	0.052451	0.0101053	0.0276667	0.0611944	0.0793704	0.0507193	0	0.0131429	0.0768229	0.0261635	0.0219774	0.0698038	0.17784	0.0547604	0.0642833	0.0587308	0	0.00990476	0.0348739	0.1145	0.0218333	0.0467593	0.0659495	0.0705784	0.442803	0.190001	0.0659848	0	0.132548	0.122997	0.113431	0.28325	0.0391136	0.260664	0.306578	0.0925072	0.0534	0.0772632	0.100129	0.0755333	0.153676	0.109143	0.119662	0.161716	0.0744292	0.302498	0.338332	0.301477	0.323563	0.520883	0.215859	0.388835	0.193758	0.237257	0.296671	0.111345	0.242817	0.400181	0.306701	0.115721	0.139066	0.141239	0.145975	0.19468	0.30983	0.269257	0.296047	0.266473	0.249126	0.285684	0.159151	0.0944916	0.0152358	0.0917672	0.0561754	0.0225574	0.39434	0.0469792	0.0131429	0.01112	0.0462319	0.0414563	0.139944	0.057573	0.147597	0.0225806	0.174133	0.0959825	0	0.0495	0.112939	0.208684	0.257125	0.245757	0.0818182	0.0611944	0.160314	0.133077	0.133211	0	0	0.0695111	0.137316	0.0218333	0.0465238	0.0834593	0.0229524	0.019098	0.182698	0.0492698	0.136018	0.0668879	0.0150323	0.0537619	0.0864553	0.0401839	0.0268	0.0154762	0.150297	0.0105455	0.0303265	0.191615	0.0955576	0.122905	0.0732473	0.114167	0.141037	0.0883738	0.0131429	0.129333	0.245405	0.195057	0.0113333	0	0.221707	0.185271	0.108125	0.241412	0.179911	0.184792	0.2124	0.200185	0.152035	0.402576
AGATGCTGTCCGGCAT-1_1	0.0590076	0.0334216	0.0837743	0.159363	0.0761683	0.0345776	0.0552838	0.0850196	0.0974286	0.0698	0.0315349	0.0158889	0.0673514	0.0199524	0.0543333	0.118019	0.0941451	0	0	0.0714041	0.0504683	0.102337	0	0.0358125	0	0.0406494	0.142132	0.0533902	0.102387	0.0604176	0.147283	0.0876077	0.0656711	0.0428627	0.213673	0.0169225	0.08175	0.0491818	0.0814747	0.0858333	0.0593333	0.0177319	0.180383	0.0297946	0	0.0146961	0.0418495	0.0517973	0.069322	0.0715301	0.0441852	0.129463	0.0390976	0.0369244	0.111708	0.0161417	0.0402941	0.198149	0.0736667	0.0370185	0.0779	0.0127121	0.0702073	0.0136667	0	0.0183922	0.0180444	0.0370417	0.0365263	0.088422	0.125779	0.320119	0.165949	0.0718814	0.0927917	0.0555621	0.0677828	0.203583	0.196264	0.0627262	0.0755157	0.130583	0.345627	0.129396	0.0863333	0.0180417	0.267857	0.183939	0	0	0.116054	0.104598	0.450736	0.219426	0.275	0	0	0.02308	0.0166296	0.0644545	0.0772958	0.141524	0.135667	0.146027	0	0.0166296	0.115381	0.0601111	0.0557246	0.192611	0.267264	0.0843333	0.108458	0.0166296	0.216852	0.0551111	0.105691	0.11499	0.0619383	0	0	0.0582963	0.113	0.182306	0.0189474	0.012614	0.0281333	0.144641	0.0155667	0.0660781	0.192228	0	0.091	0.0657179	0	0.134493	0.103929	0	0	0.0181389	0	0	0	0	0.135389	0.11389	0.113	0.048197	0.260133	0.133944	0	0.0974286	0	0.0823667	0	0.119407	0.0182609	0.0700696	0.0126481	0	0.0261818	0.0745699	0	0.0226111	0.132854	0.266095	0.0192281	0.0978082	0.112567	0.0635571	0.09075	0.0965255	0.063	0.101944	0.144667	0.0850513	0.104444	0.0435556	0	0.0781556	0.092914	0	0.0180533	0.0698	0.609941	0.0432101	0.107515	0.111035	0.1005	0.0126481	0.0820345	0.128874	0.26237	0.0810294	0.162719	0.0226111	0.0787843	0.435051	0.520215	0.080625	0.0166296	0.0735054	0.269111	0.0407	0.0823333	0.160364	0.151722	0.160054	0.120237	0.0726667	0.164532	0.0869091	0.103448	0.0567611	0.12776	0.0785333	0.0456759	0.210593	0.0816389	0.137625	0.106875	0.0454128	0	0.0698056	0.186222	0	0.0367011	0.0251833	0.13049	0	0	0	0	0.147	0.101211	0.134373	0.147727	0.0226111	0.13614	0.0794267	0	0	0.0768889	0.123095	0.0466279	0.103891	0.142125	0.0711667	0.0222857	0.156333	0	0.116619	0.05488	0.125626	0.0544561	0.0715472	0.0867121	0.0852754	0.0913137	0.0166296	0.136982	0.0700952	0.0959259	0.0888986	0.0435556	0.146056	0.0959855	0.0180417	0.033	0.191722	0.165524	0.0166296	0.0860417	0.105778	0.0147576	0	0.085	0	0.0226111	0.0976381	0.176017	0	0.126779	0.105778	0.131394	0.120938	0.220816	0.0704949	0.0226111	0.0661569	0.137665	0.043871	0.190633	0.119767	0.120796	0.142	0.0918293	0.0968889	0	0.0261818	0	0	0.0913137	0	0	0.0155667	0.0262151	0.113	0.0180417	0.0180417	0.0133095	0.0136667	0	0.204852	0.285633	0.0226111	0.0155667	0.0853088	0.515512	0.0917667	0.118288	0.0785667	0.167529	0.208554	0.0686429	0.151722	0.0226111	0.0349855	0.0768889	0.0698	0	0.0762727	0	0.167333	0	0	0.0177319	0.0153964	0	0.0556852	0.0838095	0.0976	0.0207083	0	0.167152	0.302	0.0843846	0.151286	0.0961897	0.102239	0.215732	0.102549	0.0939635	0.123206	0.105771	0.114874	0.120652	0.114172	0.13201	0.10272	0.11431	0.0710519	0.14816	0.0981244	0.0977264	0.134716	0.109	0.0913585	0.127909	0.0941966	0.0953502	0.0882073	0.102119	0.103529	0.107977	0.129087	0.119526	0.105474	0.0964239	0.0975471	0.10456	0.103219	0.099733	0.110615	0.119785	0.118575	0.102901	0.111047	0.0912883	0.119737	0.097284	0.104124	0.147123	0.107113	0.100947	0.108995	0.0875733	0.0981111	0.108459	0.113914	0.119196	0.0506061	0.136455	0.0199524	0.0140538	0.0246111	0.0129028	0.14012	0.0504833	0.0855682	0.027284	0.0235208	0.0449177	0.0679	0.0556576	0.0189	0.347482	0.220954	0.0624583	0.0147576	0.152188	0.0961014	0.0866795	0.08573	0.137389	0.0192281	0.176905	0.133333	0.04808	0	0.0185143	0.04226	0.0147576	0.025899	0.0762727	0.399417	0.130619	0.102704	0.215294	0.0634362	0.0797763	0.130583	0.0863084	0	0.0784211	0.0636532	0.0548421	0.0262151	0.102892	0.0363041	0.0650513	0.0780043	0.0147576	0.115381	0	0.0469167	0.054847	0.0343431	0.146848	0.0786747	0.115412	0.0241364	0.110317	0.0530784	0.0258421	0.156333	0.0141389	0	0.0222544	0.0261818	0.0199524	0.0883438	0.0291887	0.0391751	0.081635	0.189852	0.0829792	0.114706	0.108096	0.0226111	0.0133095	0.0153964	0.0281333	0	0.0732667	0.0685859	0.0746209	0.441391	0.204401	0.118939	0	0.125849	0.126504	0.132324	0.279969	0.0380189	0.258697	0.319775	0.086224	0.0397333	0.105877	0.172167	0.0738	0.0701143	0.0669307	0.121626	0.215689	0.0582458	0.242283	0.287827	0.233792	0.339612	0.463095	0.225322	0.316731	0.159873	0.171418	0.226546	0.102342	0.198036	0.282155	0.321185	0.135014	0.15254	0.147016	0.169574	0.246228	0.339078	0.293359	0.275934	0.303117	0.193237	0.214817	0.136438	0.102222	0	0.0937132	0.0515965	0.0241202	0.399448	0.0393333	0.0379048	0.0501467	0.0582899	0.0728175	0.0670926	0.065303	0.0950694	0.0396559	0.136347	0.106596	0.0166296	0.0910333	0.0791515	0.112216	0.247542	0.209436	0	0.0141389	0.142045	0.130359	0.070807	0	0	0.0214222	0.064193	0.0180417	0.108167	0.102785	0.0256349	0.0594118	0.1147	0.0624762	0.13592	0.0766697	0.0181075	0.0900476	0.104821	0.0136667	0.0490593	0.0133095	0.128901	0.0430758	0.0723129	0.0656562	0.0937455	0.152524	0.109333	0.238875	0.119506	0.0995439	0.0199524	0.113379	0.178024	0.171746	0.261333	0.0816389	0.146198	0.129167	0	0.119623	0.0130444	0.127635	0.267277	0.109667	0.103947	0.256949
CTCAGAACAATAGTGA-1_1	0.0677045	0.0547255	0.0756076	0.0897294	0.0659505	0.0757657	0.15064	0.106706	0.0978095	0.0700667	0.152465	0.0237094	0.0558108	0	0.0204713	0.268019	0.0654902	0.0362766	0.0296349	0.18331	0.0540159	0.0700353	0.0123067	0	0.0136979	0.205273	0.0697193	0.107212	0.186774	0.0755275	0.253322	0.130935	0.199524	0.0639085	0.123897	0.0594574	0.232083	0.0167879	0.0667576	0.0157917	0.0790833	0.0173406	0.489721	0.0295853	0	0	0.0465376	0.0425495	0.0680169	0.0490602	0.0266204	0.152357	0.0391667	0.0589778	0.135269	0.03525	0.0318	0.188032	0.0919333	0.0236481	0.0679917	0.0167879	0.0623355	0.013046	0	0	0	0.0318819	0.0208333	0.0521418	0.0593	0.202429	0.145401	0.0536689	0.186493	0.057317	0.062697	0.18778	0.157041	0.0568476	0.074956	0.215125	0.405314	0.159327	0.103722	0.02925	0.148429	0.186091	0	0	0.438095	0.159008	0.458157	0.216178	0.137133	0.0196111	0.160444	0.0616533	0.113519	0.0674015	0.0921167	0.155095	0.233143	0.101369	0.113444	0.101556	0.115905	0.111833	0.144072	0.2005	0.296122	0.0537222	0.118896	0.0891481	0.221815	0.0928056	0.135893	0.152824	0.108877	0	0	0.0674815	0.113444	0.295167	0.0532982	0	0	0.122799	0.0137667	0.117099	0.197134	0.017381	0.0996471	0.0205641	0	0.143696	0.111865	0	0.0157917	0.0166389	0	0	0.0126389	0.0131212	0.0375556	0.142689	0.134556	0.130508	0.342933	0.0196111	0	0	0	0.0883333	0	0.0856111	0	0.0565714	0.0489074	0	0.0740909	0.0783226	0.141	0	0.132604	0.148429	0.0116667	0.115662	0.124402	0.0817352	0.0747778	0.16719	0.0669583	0.0970278	0.175956	0.0122821	0.0816984	0.134556	0.0196111	0.0832889	0.0936129	0	0.0123067	0.0137667	0.62882	0.0694348	0.126227	0.151728	0.144727	0.0559444	0.0435977	0.148408	0.540148	0.0731765	0.176868	0	0.0967941	0.461161	0.542185	0.0736719	0	0.0591613	0	0.0827333	0.13542	0.1902	0.0375556	0.175118	0.156341	0.152649	0.186897	0.0740909	0.180548	0.0886	0.216513	0.129044	0.200361	0.30363	0.235972	0.126583	0.021125	0.0661865	0.0190222	0.0305833	0.175978	0	0.0278966	0.178233	0.057451	0.12392	0	0.099625	0.0905686	0.111324	0.153567	0.158011	0.116008	0.0375556	0.138535	0.0576133	0	0	0	0.0698571	0.0715349	0.117389	0.140625	0.0796905	0.0197143	0	0	0.123905	0.0747333	0.142256	0.0911579	0.0717296	0.097572	0.129399	0.104353	0.0146296	0.156693	0.117762	0.141389	0.148217	0.134556	0.1725	0.133841	0	0.157	0.209139	0.180452	0	0.0808646	0.0146296	0.0838788	0	0.149097	0.0196111	0.0196111	0.107448	0.197014	0.017381	0.143917	0.0891481	0.13128	0.121625	0.267819	0.0888283	0.158556	0.149556	0.155919	0.0980108	0.0137667	0.133843	0.167722	0.0980556	0.0869268	0.110404	0.156815	0.0965152	0.180417	0.0196111	0	0	0	0	0.0771505	0.197278	0.216667	0.183458	0	0.0638718	0	0.165778	0.155933	0	0	0.0989804	0.537974	0.115959	0.0693729	0.121608	0.224676	0.279308	0.0350952	0.0375556	0	0.163978	0.0771852	0.0700667	0	0	0	0.391222	0	0	0.0496667	0.0178198	0	0	0.110298	0.110507	0	0	0.176818	0.301778	0.0555897	0.0978095	0.106903	0.0757852	0.181483	0.107144	0.0977114	0.118366	0.112902	0.0896866	0.128472	0.0997512	0.130894	0.106874	0.104293	0.0736985	0.127718	0.0971891	0.101408	0.135886	0.112174	0.081938	0.103922	0.0989829	0.0818098	0.0982746	0.0924271	0.0933588	0.0943774	0.103612	0.135668	0.106229	0.120648	0.101822	0.109844	0.0966973	0.106	0.108602	0.11212	0.108926	0.103486	0.115631	0.0965433	0.112499	0.109903	0.0976086	0.128707	0.102328	0.092265	0.103538	0.0849383	0.094665	0.0989701	0.0994345	0.0985937	0.0693561	0.0418106	0.144524	0.0204194	0.0957778	0.0166389	0.150804	0.0156917	0.0746629	0.0246173	0.0454236	0.0876797	0.0698458	0.064697	0.0224833	0.355171	0.225612	0.0251875	0.064303	0.0458551	0.026058	0.089641	0.085124	0.0954444	0.0116667	0.017381	0.017381	0.0405133	0.0169206	0.0588857	0.0473533	0.0131212	0.0139293	0.211879	0.39924	0.017381	0.0146296	0.215372	0.0756173	0.0880822	0.0157917	0.0882109	0.0197143	0.0683333	0.0704369	0.074	0.0824624	0.13707	0.0420994	0.145436	0.0957778	0.032697	0.0327619	0.0176296	0.0419792	0.0586995	0.0433922	0.138543	0.0598153	0.0433922	0.0472727	0.0560167	0.0992353	0.0116667	0.0196111	0.0701111	0	0.0208333	0.0229091	0.0327619	0.123167	0.0435912	0.0248079	0.0912574	0.183835	0.0432552	0.0531056	0.0714679	0	0.0120238	0.0178198	0.113533	0.0157917	0.0461074	0.0946364	0.0862484	0.448293	0.202299	0.0660985	0	0.133015	0.122034	0.0785392	0.290331	0.0390682	0.268442	0.308694	0.0820341	0.0880667	0.0782105	0.0896742	0.0817059	0.143543	0.118567	0.126554	0.166824	0.0749583	0.29923	0.335981	0.298056	0.325709	0.513399	0.21328	0.381108	0.190327	0.229196	0.295232	0.112109	0.235466	0.388847	0.301126	0.116329	0.134688	0.13865	0.150608	0.204133	0.326607	0.272212	0.296964	0.275267	0.244059	0.270427	0.149822	0.0989143	0.0159593	0.0939865	0.0895789	0.021765	0.391019	0.0423646	0	0.0123067	0.042	0.0553968	0.131148	0.0592507	0.205319	0.0204194	0.12948	0.110035	0	0.0398667	0.177697	0.239924	0.250958	0.244198	0.064303	0.0126389	0.157479	0.13816	0.124877	0	0	0.0761111	0.205088	0.0157917	0.0413214	0.0979268	0.0671508	0.057451	0.164488	0.0446349	0.152423	0.0652697	0	0.0406429	0.107081	0.0398851	0.0415333	0.0427857	0.132315	0.0167879	0.0773061	0.171187	0.112	0.128571	0.0757312	0.130458	0.171432	0.0890167	0.017381	0.14331	0.335631	0.200655	0.103222	0	0.223773	0.137375	0.0157917	0.224426	0.0847111	0.172718	0.219112	0.206148	0.147491	0.424891
TTGATGGAGGATCACG-1_1	0.107311	0.0418431	0.0730105	0.0730924	0.078802	0.192538	0.0893333	0.13285	0	0.1721	0.15338	0.0439658	0.0889369	0.0969524	0.0712989	0.0837143	0.0649706	0.0596738	0.0831905	0.0648496	0.074373	0.075391	0.0401467	0.0744861	0.0190208	0.0602987	0.0399298	0.158693	0.239242	0.0847619	0.28097	0.189602	0.310373	0.0662222	0.0351282	0.0853566	0.175375	0.12253	0.24	0.102792	0.203833	0	0.148607	0.0364147	0	0	0.0399462	0.0368784	0.0549011	0.0436145	0.0784074	0.204064	0.0499837	0.0531067	0.176697	0.0531667	0.0296353	0.124411	0.107967	0	0.0531958	0	0.0672628	0	0	0.0150882	0.0143	0	0.0196491	0.0498121	0.0858792	0.140165	0.147235	0.0654586	0.219542	0.0621307	0.0695808	0.195248	0.147837	0.0567619	0.0695262	0.0854167	0.154843	0.223867	0.107222	0.0197083	0.239333	0.242061	0.0969524	0.0969524	0.163298	0.147568	0.443121	0.213318	0	0.112444	0.179556	0.0611733	0.0181111	0.0477045	0.0829208	0.277381	0.246095	0.12382	0.269444	0.0181111	0.0969524	0.23013	0.123623	0.191148	0.312227	0.01925	0.104563	0	0.285481	0.107769	0.1557	0.159602	0.126506	0	0.0159697	0.0784938	0	0.114444	0.0369211	0.0133158	0.0169	0.119364	0	0.157885	0.210699	0.0969524	0.0958039	0.0253846	0	0.118971	0.109762	0.0854167	0	0.0353611	0	0.0142619	0.0590556	0	0.048	0.119031	0.112444	0.105697	0.322967	0.0248333	0	0	0	0.200467	0	0.02325	0	0.0494322	0	0	0.106273	0.100247	0.261381	0	0.128562	0.0218571	0	0.101854	0.110848	0.0681963	0.168222	0.120353	0.12025	0.0980278	0.124467	0.0253846	0.0918413	0.144056	0	0.142444	0.0581505	0	0.01912	0.1111	0.632614	0.0180217	0.153015	0.155573	0.166227	0.0811667	0.124115	0.138494	0.36637	0.0960882	0.165115	0	0.0676961	0.472981	0.549003	0.078375	0	0.0703548	0.172722	0.0884333	0.15229	0.202962	0.312111	0.18186	0.169397	0.0997895	0.211476	0.136818	0.187622	0.0730611	0.201547	0.133133	0.154185	0.201407	0.231194	0.10175	0	0.0524862	0.153933	0.01525	0.191267	0	0.0913333	0.1422	0.0902353	0.156307	0.166424	0.130625	0.163059	0.0577222	0.197955	0.184646	0.0753409	0	0.164939	0.0919867	0	0	0.258556	0.240024	0.0626899	0.0787158	0	0.0653571	0	0.0248333	0.112444	0.255238	0	0.153167	0.0133158	0.0867107	0.0927841	0.109851	0.155059	0.128148	0.152097	0	0.166222	0.17013	0.144056	0.172722	0.0597826	0	0.0658205	0.146444	0.194	0	0.0721146	0.0181111	0.0882727	0	0.227569	0	0.167222	0.0153048	0.193663	0.0218571	0.136632	0.107407	0.248015	0.229396	0.260118	0.0707576	0.149556	0.202	0.190104	0.174806	0.0308	0.154167	0.0900556	0.100778	0.0495366	0.136374	0.231963	0.0637576	0.191167	0.0248333	0	0	0	0	0.048914	0	0.444292	0.102792	0	0	0.0969524	0.0975926	0.137683	0.112444	0.175367	0.125152	0.56025	0.149456	0.248723	0.13561	0.240381	0.310808	0.184119	0.287222	0	0.261493	0	0	0	0.0877273	0	0.350556	0	0.0189677	0.0469203	0.0232703	0	0.11687	0.206048	0.24616	0	0	0.163697	0.295667	0.0722564	0.128762	0.227313	0.0755979	0.188818	0.10272	0.102358	0.103138	0.127076	0.0870912	0.120572	0.117121	0.101116	0.0809337	0.131303	0.0784807	0.130442	0.0914577	0.105977	0.0810381	0.123363	0.0846147	0.100398	0.135465	0.0945774	0.0972003	0.0958543	0.10859	0.108	0.107547	0.104402	0.102179	0.124417	0.107705	0.127122	0.0919235	0.103294	0.0984627	0.100558	0.107883	0.125993	0.120586	0.0981567	0.121231	0.119769	0.106834	0.124182	0.104909	0.110548	0.126205	0.108213	0.0890348	0.106216	0.104473	0.0914163	0.093197	0.0452348	0.0969524	0.0144839	0.126028	0.0353611	0.151242	0.016475	0.0471705	0.0487284	0.0491528	0.0681342	0.0809875	0.0756545	0.0132833	0.353816	0.237267	0.0726042	0.0286061	0.0254638	0.0483188	0.105128	0.0924876	0.01525	0	0	0.128762	0.0407467	0	0.0903143	0.0696133	0.0159697	0.0148788	0	0.411396	0.115619	0.091037	0.245243	0.0614033	0.0496301	0	0.0633265	0.0241905	0.0604795	0.0518018	0.0482982	0.0814194	0.155273	0.0831228	0.0551282	0.100932	0.0286061	0.0417143	0	0.0190208	0.0695246	0.0950098	0.125652	0.0846707	0.0425686	0.0800606	0.07975	0.0778235	0	0.048	0.0706389	0.091963	0.0656053	0	0	0.0603021	0.0351195	0	0.0900464	0.192961	0.0539375	0.0846889	0.0721795	0.0248333	0.0617381	0.0337207	0.149833	0.0370833	0.0567	0.0718384	0.0732222	0.457101	0.194625	0.0545227	0	0.175416	0.131181	0.103598	0.302414	0.0390833	0.277095	0.31522	0.0942276	0.0461	0.110561	0.0357576	0.0329059	0.257981	0.0457792	0.22097	0.12183	0.0298083	0.37797	0.411597	0.373768	0.321624	0.567068	0.208506	0.462942	0.244001	0.27193	0.370678	0.121751	0.291512	0.245737	0.296381	0.104028	0.139433	0.139954	0.141385	0.179293	0.27205	0.217298	0.207017	0.263639	0.300316	0.371108	0.132959	0.0994637	0.0201138	0.0947904	0.0723333	0	0.386726	0.0687292	0.0417143	0.0564933	0.0902609	0.0658373	0.254889	0.0532617	0.301722	0.0189677	0.224813	0.197649	0	0.0132833	0.271	0.285795	0.312083	0.321376	0.187424	0	0.243851	0.203635	0.242105	0	0	0.0324667	0.342456	0	0.0139643	0.100069	0.0531429	0.0298627	0.23386	0.090873	0.16592	0.0601697	0	0.0740595	0.201577	0.0141264	0.0503852	0.0539762	0.19032	0.0521515	0.135592	0.0351875	0.164758	0.250286	0.0359247	0.199125	0.185012	0.0906764	0	0.181322	0.134726	0.253901	0.0765185	0.01525	0.159507	0.243354	0.102792	0.216319	0.227511	0.134553	0.140983	0.201556	0.359509	0.115355
GAGAGGTCATGTAACC-1_1	0.0538333	0.0458039	0.0798165	0.182785	0.0649538	0.0536997	0.0877096	0.086281	0.119429	0.0985	0.0927287	0.0228974	0.0351171	0	0.13246	0.224333	0.105553	0	0.0168333	0.0691121	0.0756548	0.106171	0.03584	0.0355694	0.0144896	0.0416234	0.185605	0.0483939	0.109215	0.0435165	0.163078	0.0813049	0.0911556	0	0.112596	0.0232791	0.160562	0.0507273	0.0443939	0.105083	0.01475	0.0330217	0.198372	0	0	0.0188235	0.0458172	0.046527	0.0671667	0.0912851	0.0492778	0.148121	0.0521098	0.0374933	0.130975	0	0.0326941	0.247477	0.126467	0.0354815	0.0865833	0.0130455	0.0800107	0.0139195	0	0.0188235	0.0141	0.0386181	0.0557807	0.0899433	0.178888	0.308894	0.180896	0.0694139	0.14475	0.0575392	0.0620253	0.215302	0.202509	0.0659881	0.0838113	0.105958	0.376098	0.146663	0.0838333	0.105958	0.163	0.117879	0	0.021	0.153571	0.0920076	0.451777	0.220797	0.180733	0.0238333	0.139833	0.0462	0.08	0.0829394	0.100663	0.158714	0.134762	0.0983243	0.0238333	0.100185	0.04	0.0278333	0.102928	0.269556	0.287056	0.127625	0.117896	0.0174444	0.295556	0.0738519	0.139597	0.140051	0.0817284	0.112042	0.0831212	0.0559506	0.117667	0.15425	0.0411491	0.02	0.0726	0.144435	0	0.0776198	0.202547	0.101429	0.131131	0.0677692	0.170111	0.120638	0.11519	0.0893333	0.215667	0.0712083	0.046	0.0670238	0	0	0.162	0.149583	0.117667	0.105273	0.3951	0.139833	0	0.021	0.100185	0.0907667	0.120429	0.0889259	0.0131159	0.0747912	0.0130556	0.04	0	0.0271613	0	0	0.108188	0.218857	0.013	0.098226	0.113516	0.117909	0	0.11692	0.0568125	0.141833	0.173711	0.0882308	0.085619	0.117667	0.0238333	0.154044	0.127392	0.0296	0.01864	0	0.615253	0.0424493	0.114174	0.118911	0.145947	0.0130556	0.0847011	0.13065	0.224741	0.0699412	0.166557	0.0238333	0.0675882	0.448681	0.527922	0.0910625	0.181	0.0632581	0.139833	0.0726	0.109319	0.160644	0.175333	0.102581	0.129578	0.0479649	0.188161	0.0780606	0.136522	0.0689833	0.161393	0.134222	0.0778333	0.215444	0.158944	0.228292	0.0967083	0.060789	0.0510667	0.01475	0.2802	0	0.0379195	0.102533	0.0765294	0.0518	0	0.0189583	0.054098	0.131713	0.121245	0.146941	0.151008	0.0238333	0.130404	0.07964	0	0	0.128481	0.156214	0.120488	0.134551	0.125875	0.0897143	0.0730476	0.117667	0	0	0.10188	0.141181	0.0584561	0.0591069	0.0974356	0.0983406	0.0209804	0	0.135212	0.0725476	0.125704	0.131536	0.117667	0.233667	0.116304	0.0189583	0.0882308	0.20975	0.243667	0	0.119417	0.08	0.078697	0.046	0.082	0	0	0.125562	0.182223	0.021	0.1319	0.0174444	0.0808788	0.0630833	0.236596	0.0922727	0	0.119529	0.150631	0.0722258	0.0163	0.114007	0.146167	0.141833	0.104415	0.109117	0.0692037	0.0396061	0.0681667	0.0238333	0.0619216	0	0	0.0726	0.0367419	0.117667	0.176333	0.121708	0.0540476	0.0142308	0	0.278963	0.3033	0.160833	0	0.113304	0.521052	0.102889	0.164797	0.0772256	0.20101	0.23755	0.138929	0.293556	0	0.106819	0.08	0.0726	0	0.0666061	0	0.167	0	0	0.0376522	0.0401622	0	0	0.114875	0.146027	0.0485	0	0.162545	0.293556	0.141231	0.256857	0.121097	0.10088	0.182362	0.102662	0.101332	0.120298	0.10769	0.109164	0.120445	0.107862	0.117638	0.102547	0.105073	0.0768492	0.139755	0.0906534	0.107267	0.116378	0.120257	0.0823518	0.0971095	0.0965197	0.0893064	0.096266	0.097464	0.103046	0.0932169	0.132452	0.118146	0.10927	0.098841	0.10985	0.107707	0.0969711	0.0943231	0.107269	0.135778	0.125496	0.106538	0.115933	0.0948833	0.123539	0.0973895	0.096063	0.128828	0.118428	0.0988467	0.111128	0.0987067	0.0915688	0.102197	0.116861	0.102275	0.0455303	0.12053	0	0.0966989	0	0.0422083	0.140258	0.0612083	0.105011	0	0.0716597	0.0661775	0.095025	0.0756121	0.0129833	0.344455	0.215214	0.03825	0	0.126725	0.0911014	0.0657949	0.122658	0.0838333	0.013	0.138429	0.101429	0.05948	0.128317	0.038819	0.0494933	0.110152	0.0388788	0.078697	0.399701	0.150857	0.118444	0.214407	0.0602716	0.0909269	0.105083	0.0734694	0.0233333	0.0797281	0.0499144	0.0566316	0.0677742	0.0902306	0.0378772	0.0244615	0.0634701	0.0396061	0.021	0.147593	0.0362396	0.0913388	0.0519412	0.142519	0.0860924	0.0777647	0.107636	0.102533	0.0383824	0.013	0.117667	0.01475	0.0174444	0.0409649	0	0	0.0528646	0.0605472	0.0923446	0.0941371	0.191127	0.110542	0.1077	0.0621987	0.046	0.0138333	0.0191892	0	0.0189583	0.103578	0.0609091	0.0952908	0.446656	0.206295	0.15597	0	0.134525	0.11537	0.124029	0.283194	0.0398523	0.263243	0.315048	0.0881487	0	0.0928947	0.252136	0.0660471	0.114214	0.07029	0.114366	0.212321	0.124029	0.262164	0.294878	0.243822	0.350023	0.468265	0.229217	0.327952	0.182216	0.181482	0.242853	0.108678	0.204138	0.296812	0.324037	0.125054	0.163133	0.164147	0.177639	0.241744	0.325835	0.279177	0.285627	0.301408	0.214944	0.22107	0.135409	0.11167	0.0165772	0.0951422	0.0627018	0.0221803	0.412138	0.0144896	0.059	0.0462	0.0584203	0.0790952	0.0665	0.0598567	0.064375	0.0271613	0.130467	0.087193	0.0322222	0.0474333	0.0746061	0.0995205	0.261583	0.209828	0.0666061	0	0.140243	0.0968013	0.0636316	0	0	0.0510667	0.0636316	0	0.0865	0.0895	0.0231667	0.044451	0.116876	0.0562857	0.12688	0.0667303	0.0142903	0.0755714	0.147439	0.0185057	0.0478667	0.0897143	0.120257	0.0130455	0.0492041	0.0746771	0.0913515	0.139429	0.128559	0.248083	0.201543	0.0951241	0.021	0.138402	0.108571	0.171948	0.216667	0.0832778	0.163309	0.12725	0	0.194015	0.0599333	0.176514	0.274822	0.215778	0.0723158	0.316562
GTTGTGACAAGGCAAC-1_1	0.121947	0.0411275	0.0685105	0.0675182	0.0600363	0.241017	0.0741221	0.0856667	0	0	0.110271	0.0723846	0.0876577	0	0.0389195	0.0767714	0.0647588	0.0532624	0.0477698	0.0589676	0.0934127	0	0.0652933	0.0321944	0.0303021	0.0447749	0.0517281	0.0755644	0.278159	0.0979451	0.294834	0.205443	0.339107	0.0813137	0	0.0288605	0.173542	0.0650909	0.129111	0	0.135306	0.0351014	0.128208	0.0746163	0	0	0.0410645	0.0575766	0.0651554	0.0350321	0.188343	0.278572	0.0495244	0.0361067	0.241561	0.0367583	0.0531294	0.160951	0.1827	0.0342716	0.084075	0	0.0665962	0	0	0	0	0	0.113018	0.0557766	0.0808625	0.136494	0.1311	0.0536219	0.329118	0.0549869	0.0649823	0.178809	0.147951	0.0508976	0.0647233	0.114417	0.161294	0.218677	0.0751667	0.109583	0	0.0813333	0	0	0.175506	0.0803409	0.427097	0.213517	0	0.108167	0.144667	0.0652933	0	0.0468864	0.07335	0.124571	0.346333	0.113081	0.108167	0	0.215857	0.2415	0.139261	0.202	0.305484	0	0.105125	0	0.337333	0.20662	0.200914	0.179712	0.215556	0	0	0.056	0	0.0807222	0	0	0	0.0983995	0	0.0857292	0.185399	0	0.0757255	0.0729744	0	0.110507	0.085381	0.0822083	0	0	0	0	0	0	0.133889	0.109318	0.108167	0.0978182	0.3564	0	0	0.0932857	0	0.1998	0	0.0881944	0	0.084304	0	0	0.0754545	0.208548	0.0932857	0	0.100979	0	0.0477544	0.0977443	0.113883	0.0502603	0.167667	0.120995	0.0545833	0.123028	0.100156	0	0.0370952	0.108167	0.151111	0.0618667	0.0486344	0	0.0397333	0.0888	0.626397	0.0494928	0.144561	0.136063	0.10996	0.0533333	0.113195	0.138604	0.252593	0.124824	0.174801	0	0.0297941	0.470251	0.543987	0.0752708	0	0.0699892	0.155778	0.0669	0.129594	0.181356	0.164667	0.126237	0.185241	0.127737	0.174129	0.139424	0.148641	0.0461111	0.209427	0.112844	0.156917	0.173296	0.233	0.337458	0	0.056419	0	0	0.131578	0.0908148	0.0313678	0.200183	0.181569	0.131347	0.0754545	0.0822083	0.149137	0.0294167	0.177379	0.166716	0.0483561	0	0.149719	0.05912	0	0	0.102296	0.068381	0.0546899	0.0734632	0	0.0499762	0	0	0	0.225381	0	0.146444	0.0477544	0.0605472	0.0835644	0.0886123	0.052	0	0.169011	0	0.202389	0.189072	0.108167	0.214667	0	0	0.187077	0.0820556	0.135571	0	0.0831146	0.107185	0	0	0.152694	0	0.133889	0.0369524	0.192295	0	0.115794	0	0.155818	0.110625	0.265076	0.0347071	0.162167	0.120941	0.162309	0.175134	0.0823333	0.12777	0.0411667	0.110167	0	0.186292	0.284981	0.147576	0.159771	0	0.0558039	0	0.07	0	0.0666022	0	0.321708	0.0822083	0.065619	0	0	0.169	0.199033	0.266111	0.190467	0.150574	0.555512	0.134485	0.190322	0.144349	0.238029	0.301463	0	0	0	0.154217	0	0	0	0.153455	0	0.326	0.0380494	0	0	0.067982	0	0.0888333	0.129524	0.0874267	0	0.046	0.231848	0.257611	0.102308	0.0932857	0.115651	0.0864828	0.136221	0.0793831	0.078393	0.103867	0.127526	0.0954279	0.10184	0.0949171	0.10599	0.094335	0.126993	0.0739732	0.129104	0.0870232	0.0906766	0.094471	0.107376	0.0699866	0.0904561	0.126674	0	0.0895751	0.0788358	0.0820884	0.0996384	0.0805417	0.102313	0.0957966	0.107685	0.0998232	0.123802	0.0820884	0.0999218	0.08333	0.0963746	0.101672	0.118189	0.1097	0.108793	0.123482	0.113619	0.103703	0.105057	0.0859204	0.0811733	0.105967	0.103252	0.0778159	0.089073	0.0919917	0.091738	0.0983712	0.0741515	0.124571	0.128634	0.0751667	0.0407222	0.155941	0.05595	0.0993068	0.0380494	0.11016	0.0439351	0.057725	0.0671091	0	0.343763	0.223999	0.0449375	0.0813333	0	0.121768	0.0919744	0.113532	0	0	0	0.130095	0.0989533	0.181794	0.0585143	0.0470467	0.139424	0.0627273	0	0.409939	0	0	0.240991	0.0451481	0.0573927	0	0.0631973	0	0.0729678	0	0	0.0562043	0.155704	0.0772865	0	0.10388	0	0.136381	0.209981	0	0.0460109	0.104735	0.125422	0.0843815	0.0297941	0.147167	0.0382833	0	0	0	0.0697778	0.0908148	0.0766667	0	0	0	0.0293899	0.110469	0.116203	0.201987	0.12901	0.0409667	0.0514359	0	0	0	0.0888	0	0.116119	0.105899	0.126716	0.456597	0.204429	0.122826	0	0.143545	0.154244	0.104412	0.316984	0.0435227	0.293551	0.292731	0.0693674	0	0.221018	0.0707727	0.0373333	0.331552	0.0439351	0.216379	0.0925076	0.0949	0.366863	0.407742	0.371876	0.314794	0.548385	0.201131	0.443404	0.226588	0.283451	0.341812	0.12172	0.306393	0.220846	0.293841	0.112155	0.127324	0.132387	0.141146	0.155308	0.272079	0.19814	0.18994	0.25511	0.308631	0.369783	0.132204	0.075298	0	0.0950319	0.103211	0	0.378984	0.0583229	0	0.03356	0.0628986	0.0562421	0.29863	0.0518375	0.303278	0.0376774	0.276227	0.178719	0	0	0.342758	0.31669	0.233958	0.307721	0.301667	0	0.214947	0.180981	0.283544	0	0	0.162867	0.379404	0	0.0656667	0.0865732	0.0508968	0.052	0.282669	0.0675238	0.153736	0.0525818	0	0.0318214	0.119447	0	0	0.119357	0.131699	0.0430606	0.140925	0.0371458	0.151012	0.0932857	0.0389247	0.114417	0.199	0.0846806	0	0.232655	0.122952	0.264136	0	0.0783889	0.161241	0	0.109583	0.297623	0.0618667	0.229341	0.132896	0.213	0.203333	0.110051
TCATGCCAGGAATGTT-1_1	0.0378409	0.0509608	0.0912025	0.131495	0.0721188	0.0501914	0.0787888	0.100373	0.0974762	0.0820333	0.0884341	0.0535897	0.0621802	0.0368571	0.0618276	0.262429	0.127439	0.0295532	0	0.0496018	0.0613175	0.143256	0.0400933	0	0.0448021	0.0385844	0.169465	0.0627386	0.112596	0.0591209	0.142604	0.093628	0.04088	0.053915	0.140449	0.0196744	0.226687	0.0236364	0.084404	0	0	0.0176522	0.151109	0.0376628	0	0.0253529	0.045871	0.0443063	0.0910508	0.0948353	0.0526111	0.160052	0.0658049	0.0648933	0.128943	0.0327583	0.0443098	0.237218	0.128633	0.0581543	0.0886667	0.0490152	0.0897286	0.0580345	0	0.048951	0.0137333	0.0566458	0.0495	0.134174	0.148133	0.428346	0.183446	0.0886018	0.114049	0.070219	0.0723106	0.213084	0.20564	0.0871905	0.0766625	0.210625	0.350353	0.120064	0.0785278	0	0.266952	0.171939	0	0	0.0872024	0.077697	0.447261	0.217549	0.159667	0	0.022	0.01288	0.0162222	0.072553	0.0872625	0.157762	0.161048	0.0609369	0.022	0.0162222	0.116619	0.0124444	0.0958696	0.196185	0.275622	0.0229167	0.222562	0	0.274889	0.159546	0.132296	0.133306	0.192284	0	0	0.0676543	0.155167	0.165722	0.0155439	0.0124211	0.0942333	0.130551	0	0.0601823	0.193243	0.0194286	0.0500523	0	0	0.047	0.0513016	0	0.0175833	0.01275	0	0	0	0	0.0423333	0.122289	0.135389	0.0689318	0.186667	0.267111	0	0.0194286	0	0.102933	0.114905	0.136546	0.0707536	0.0860183	0	0	0.0255152	0.0617634	0.0194286	0	0.111417	0.0194286	0.0124211	0.0962626	0.113124	0.0683425	0.0971111	0.109467	0.160688	0.0908611	0.134311	0.117128	0.0969683	0.155722	0	0.0854889	0.0585376	0.0698333	0.0960267	0.0152	0.614599	0.0556232	0.0547045	0.0978192	0.0842333	0.0502407	0.0708851	0.118126	0.34737	0.0871961	0.160379	0.022	0.0900196	0.442404	0.52295	0.0531042	0.0162222	0.0394301	0.022	0.107633	0.0763043	0.179543	0.113056	0.118204	0.13843	0.0427632	0.169654	0	0.117263	0.0989222	0.10048	0.0702222	0.0579537	0.291111	0.0705278	0.236375	0.0609306	0.0563089	0	0.0806944	0.219978	0	0.0412069	0.05255	0.0661765	0	0	0	0	0.131398	0.090195	0.126915	0.167341	0	0.112105	0.0444933	0	0	0.0986667	0.134357	0.0955504	0.109919	0.193875	0.0838571	0.0217619	0.176056	0	0	0.01288	0.124665	0.0557018	0.0265409	0.0695	0.110181	0.112667	0	0.126629	0.0130476	0.118389	0.130435	0.135389	0.113056	0.0502029	0.101125	0.0751026	0.0593611	0.0520714	0	0.0711667	0.193185	0.0144242	0	0.0229167	0	0.022	0.0183048	0.178008	0	0.128965	0.0904815	0.119985	0.115312	0.226479	0.0935455	0	0.0441242	0.131608	0.051871	0.0396	0.0982633	0.187185	0.0695278	0.073252	0.0805146	0.0192222	0.0873636	0.012625	0	0.0518235	0.022	0	0.0152	0.0473011	0.157556	0.102625	0	0.0217619	0	0.0194286	0.369889	0.266233	0.180556	0	0.0632304	0.514186	0.0807593	0.0952938	0.0855949	0.163356	0.222034	0.127762	0.289667	0	0.0256087	0.179259	0.161933	0	0.0144242	0	0.157556	0.0131852	0	0.0348333	0.0336847	0	0	0.0548304	0.0562733	0	0	0.165303	0.298611	0.12559	0.210381	0.0520564	0.0934828	0.18313	0.118181	0.102468	0.13069	0.138252	0.10943	0.137808	0.114496	0.136015	0.0971476	0.112047	0.0724238	0.1425	0.0943134	0.0927629	0.124929	0.102345	0.0824439	0.132005	0.105973	0.0964983	0.0952625	0.0929213	0.110656	0.105762	0.116637	0.116772	0.119373	0.0919932	0.112559	0.102086	0.0853554	0.0999048	0.094927	0.105065	0.144108	0.120601	0.103657	0.0970617	0.111838	0.107328	0.0885755	0.132567	0.11237	0.0957917	0.108907	0.101957	0.0991774	0.115128	0.114929	0.0993914	0.0744924	0.0693485	0.0194286	0.0139355	0.0806944	0.0405972	0.136235	0.0358083	0.0597235	0.0222222	0.0374653	0.0738658	0.0839208	0.0800909	0.0185333	0.341397	0.214713	0.043125	0.0255152	0.072913	0.047	0.0767308	0.0830386	0.0886944	0.0411754	0.0194286	0.0542857	0.03946	0.0124762	0.0447143	0.05678	0.0144242	0.0180606	0.0960909	0.390191	0.0974762	0.0769259	0.1991	0.0667778	0.0798219	0.0175833	0.0634739	0.0130476	0.0647427	0.0660766	0.0124211	0.086871	0.100336	0.0553801	0.0133846	0.0552137	0.0873636	0.0194286	0	0.0426562	0.0787978	0.0453627	0.126893	0.108558	0.0606667	0.0954848	0.03975	0.0767255	0.0411754	0.022	0.0341667	0.0162222	0.0395526	0.0144242	0.0194286	0.0536563	0.0219371	0.0214011	0.0758333	0.180309	0.0571354	0.0715833	0.0689936	0.0423333	0.0130476	0.0333604	0.0954333	0.0175833	0.0663333	0.0383131	0.0593497	0.43815	0.201085	0.190795	0	0.107745	0.114152	0.11351	0.281468	0.0546932	0.263039	0.304655	0.0858674	0.0246333	0.0691754	0.259962	0.0800392	0.0700762	0.077619	0.122024	0.238557	0.0752167	0.253066	0.294289	0.247494	0.342713	0.462111	0.230671	0.324431	0.16353	0.17026	0.240338	0.111609	0.185497	0.258148	0.32904	0.131327	0.151627	0.151682	0.169589	0.259637	0.365928	0.301094	0.274943	0.336431	0.193944	0.223282	0.161959	0.108169	0.035878	0.0907819	0.0188421	0.035153	0.40021	0.0373333	0.114905	0.0396133	0.0126377	0.0531706	0.0427963	0.0486474	0.0355139	0.017871	0.114507	0.0948772	0.0162222	0.03975	0.152152	0.132871	0.253458	0.207407	0	0.024	0.126086	0.0834038	0.0475965	0	0	0.0573556	0.0411754	0	0.0619286	0.0756301	0.0411984	0.0990196	0.107716	0.0124762	0.120722	0.0859879	0.0437527	0.0789524	0.108472	0.0407931	0.0609037	0.0520714	0.116398	0.0628636	0.0582177	0.0983333	0.120285	0.0194286	0.101247	0.1365	0.230148	0.101667	0	0.169759	0.132845	0.171956	0.228111	0.0138333	0.145322	0.128542	0	0.183922	0.0128	0.123635	0.283199	0.125926	0.103614	0.226993
GCCAGCATCTTTGATC-1_1	0.140045	0.0441176	0.0756266	0.0646535	0.0635677	0.0678317	0.118442	0.0802026	0.114333	0.0816333	0.145163	0.0172308	0.0467568	0.0147143	0.102287	0.216724	0.0617373	0.0379362	0.0291825	0.143643	0.0571905	0.0725609	0.01156	0.0175208	0.0334792	0.133351	0.0692018	0.112011	0.179168	0.100806	0.224568	0.129128	0.184622	0.0555817	0.0930705	0.0598605	0.175	0.0743333	0.145414	0.0134583	0.13975	0.0169348	0.425929	0.0293682	0	0	0.0398172	0.0392297	0.0611949	0.0583936	0.0289722	0.157054	0.0388293	0.0498489	0.145191	0.035025	0.0311412	0.164707	0.101333	0.0242593	0.0698542	0	0.0575556	0	0	0	0	0.0339028	0.0146754	0.0687695	0.0788583	0.206084	0.151438	0.0554989	0.170653	0.0596993	0.0603434	0.184895	0.17101	0.0550952	0.0590042	0.0245833	0.271647	0.176402	0.173028	0.123583	0.249762	0.198333	0	0	0.407226	0.105818	0.449855	0.213348	0.1468	0.110278	0.160056	0.0340667	0.0125556	0.0490379	0.0797583	0.143857	0.22881	0.112613	0.110278	0.122889	0.10781	0.0517593	0.168333	0.159685	0.28951	0.0503611	0.123042	0.0125556	0.188963	0.0897222	0.148893	0.154924	0.112741	0	0.0114242	0.0834074	0.0165	0.176861	0.0146754	0.0153684	0	0.112031	0	0.105589	0.193019	0	0.0962288	0	0	0.13887	0.110278	0.0134583	0	0.0496528	0	0.0106905	0	0.0748182	0.0165	0.123755	0.132722	0.135871	0.271333	0.0165	0	0	0	0	0	0.109176	0	0.0459634	0	0	0.0915152	0.0904731	0.131143	0	0.124833	0.0147143	0	0.0993174	0.106808	0.0814521	0.0653889	0.141543	0.078375	0.0766111	0.0689556	0	0.0441111	0.132722	0.194722	0.0768	0.0787366	0.0297	0.02936	0.0119	0.622843	0.0392174	0.0670379	0.148331	0.131867	0.0527037	0.12246	0.123357	0.512778	0.0803137	0.153634	0	0.0652745	0.453272	0.535207	0.0824479	0.0750741	0.0455591	0.0165	0.0905333	0.085471	0.171432	0.218889	0.143355	0.138171	0.112605	0.183799	0	0.127881	0.0604778	0.208587	0.0752222	0.205148	0.310963	0.170778	0.148458	0.0805139	0.0584373	0.0106	0.0333333	0.1354	0	0.0471494	0.146717	0.10851	0.0835467	0.0114242	0.0245833	0.0676275	0.101602	0.108537	0.130931	0.10475	0	0.133325	0.01156	0.0313333	0.0259167	0	0.0753095	0.0568605	0.107382	0.137333	0.117738	0.0170476	0.132722	0	0.224238	0.0525467	0.138253	0.0599474	0.0547107	0.0614583	0.133699	0.0593725	0.0125556	0.145638	0.0170476	0.0706111	0.0923478	0.132722	0	0.0903623	0.0134583	0.206282	0.201472	0.220429	0	0.0758125	0.0999259	0.0114242	0	0.113042	0	0	0.0762476	0.188808	0.0147143	0.140599	0.0125556	0.109318	0.108854	0.251299	0.0713838	0.165389	0.10002	0.131802	0.0657151	0.113233	0.08858	0.0905	0	0.0599106	0.118836	0.0657778	0.158364	0.114979	0.0165	0.0105686	0	0.0108462	0	0.053172	0.194722	0.11175	0.0245833	0.0106905	0	0	0.182222	0.17855	0	0	0.101397	0.528168	0.113081	0.0647288	0.119623	0.205862	0.247248	0.0170476	0.0313333	0	0.109391	0.0125556	0.0119	0	0	0.132722	0.330333	0	0	0.034029	0.0168108	0	0	0.110277	0.112353	0	0	0.180545	0.457611	0.0541282	0.0950952	0.109103	0.0767921	0.193017	0.0878723	0.0953002	0.104565	0.108365	0.0873483	0.117867	0.108652	0.119877	0.107784	0.1007	0.0737471	0.126651	0.0995854	0.0996219	0.116294	0.112403	0.0853601	0.106068	0.114545	0.0959949	0.0892453	0.10061	0.104558	0.0792998	0.107038	0.126745	0.117027	0.110947	0.095133	0.123294	0.102282	0.109427	0.0931426	0.114957	0.109604	0.109216	0.10036	0.0886383	0.122889	0.0974337	0.0916766	0.114635	0.0957877	0.087245	0.10158	0.0867433	0.102141	0.0940431	0.10535	0.10266	0.0640606	0.024447	0.16319	0.0367634	0.160833	0.011375	0.141845	0.015225	0.0886326	0.0251481	0.0740972	0.0567229	0.0958417	0.0614152	0	0.35215	0.219834	0.0216875	0.0195152	0.0228116	0.0112029	0.0859359	0.0998292	0.0110833	0	0	0.0147143	0.0252333	0.0419365	0.0189619	0.0851667	0.0114242	0.0133636	0.106758	0.397064	0.0950952	0.084963	0.209044	0.075177	0.0635571	0.0949167	0.0721429	0	0.0856579	0.051536	0.0565088	0.0888925	0.123358	0.0707368	0.154205	0.0821154	0.0114242	0.120524	0.0418704	0.0334792	0.0822186	0.0214706	0.129693	0.0773213	0.0406373	0.0366212	0.07595	0.0873922	0	0	0.0691944	0	0.0170175	0	0.0147143	0.0824792	0.0206918	0.0223503	0.088308	0.182781	0.0279531	0.0540167	0.0972179	0.0165	0.0572381	0.032018	0.1916	0.0134583	0.0544481	0.0816566	0.0848627	0.447179	0.201356	0.0572576	0	0.131002	0.118987	0.139137	0.27798	0.0300114	0.253887	0.304155	0.089491	0.0548	0.0969298	0.117538	0.0805765	0.127424	0.0898831	0.124145	0.163822	0.071725	0.301797	0.33629	0.303176	0.321463	0.513976	0.212387	0.386232	0.203773	0.239749	0.293862	0.104214	0.244658	0.379809	0.30306	0.118395	0.135368	0.137482	0.147409	0.195153	0.311436	0.266711	0.27699	0.257648	0.250247	0.281829	0.158613	0.101417	0.0155041	0	0.0582632	0.024377	0.392556	0.0367917	0.0147143	0.01156	0.0441449	0.0551786	0.087963	0.0585041	0.112083	0.0635269	0.172653	0.0617018	0	0.04565	0.137833	0.203947	0.241875	0.239689	0.0114242	0.0185	0.15478	0.132699	0.0839649	0	0	0.0722222	0.128526	0.0245833	0.0515476	0.0988374	0.0334206	0.048902	0.169749	0.0469841	0.141234	0.0643909	0.0157419	0.0656905	0.103024	0.0348736	0.0515407	0.0572381	0.142474	0.0110455	0.0250816	0.126635	0.0857394	0.0147143	0.0833333	0.108167	0.195494	0.0879568	0.0274286	0.132218	0.238321	0.206155	0.104741	0	0.194822	0.188562	0.0245833	0.203314	0.134222	0.201169	0.208853	0.214444	0.203175	0.385888
ACAAGCTCAGCTCATA-1_1	0.118992	0.0398431	0.066211	0.0720726	0.0529043	0.146677	0.0861419	0.109275	0.0338095	0.0141333	0.105008	0.0811709	0.0755541	0.108476	0.047908	0.0358095	0.0634804	0.0579433	0.0372937	0.055882	0.0700913	0.0778894	0.03336	0.0715833	0.033625	0.0424156	0.0875351	0.0916667	0.203859	0.0810147	0.269069	0.165016	0.267596	0.0437124	0.0255641	0.0616124	0.122063	0.069697	0.0924343	0.120792	0.0968889	0.0331812	0.171776	0.037	0	0	0.0389032	0.0379459	0.0605791	0.0286747	0.05375	0.166884	0.0390041	0.0360889	0.151832	0.0376083	0.0319294	0.086477	0.13345	0	0.0435	0.0120606	0.0628056	0	0	0	0	0.0179861	0	0.059422	0.0733333	0.130569	0.141936	0.0550828	0.213028	0.0587516	0.0768864	0.183237	0.141806	0.0532476	0.0675325	0	0.153529	0.215817	0.0222222	0.01625	0.184381	0.109273	0.350905	0.121476	0.166065	0.0820076	0.433162	0.210949	0.0252667	0.0202222	0.0202222	0.05872	0.015037	0.0456818	0.073	0.0179048	0.183143	0.0496486	0.151	0.0731111	0.259286	0.178463	0.181536	0.186741	0.284895	0.0123056	0.100625	0.015037	0.273037	0.166083	0.157745	0.149267	0.206309	0.0815833	0.0609697	0.0403951	0	0.161806	0.0539561	0	0	0.0952931	0	0.0887292	0.190519	0	0.0437124	0.0125641	0	0.0397391	0.0465079	0	0	0	0	0.049619	0	0	0.0387778	0.133397	0.107333	0.144485	0.251967	0.129944	0	0	0.0731111	0.165867	0	0.0385556	0	0.0488278	0.0118519	0	0.0235758	0.0921398	0.141238	0	0.0659167	0	0.0118596	0.105742	0.115779	0.0777854	0.105111	0.0930341	0.0585417	0.0995556	0.0813778	0	0.0875079	0.156333	0	0.0120889	0.022129	0	0.0631733	0.0926	0.617121	0.0312029	0.102583	0.141007	0.12054	0.0616296	0.12431	0.138885	0.375019	0.153363	0.169108	0	0.0642059	0.456332	0.532466	0.033026	0	0.034828	0.1485	0.0958	0.148413	0.147505	0.107333	0.132774	0.16326	0.0930614	0.175648	0.0710909	0.13507	0.0587889	0.24066	0.120756	0.171491	0.143556	0.266028	0.140833	0.0387222	0.0676728	0	0.0129444	0.0859556	0	0.0350345	0.11745	0.0622745	0.0902267	0.1	0.0301667	0.113157	0.0668611	0.168649	0.160388	0.0795152	0	0.108737	0.06352	0.0202222	0.0129444	0.231926	0.219048	0.0547597	0.0643018	0.01625	0.049619	0	0.107333	0	0.0179048	0	0.140266	0.0393684	0.0663208	0.0885871	0.105569	0.0995686	0.120815	0.160344	0.049619	0.219704	0.215188	0.156333	0.195889	0	0	0.0986154	0.0129444	0.0122857	0	0.0606042	0.0978519	0.137	0.107333	0.0841111	0	0.0202222	0	0.176866	0	0.131435	0.015037	0.105841	0.126021	0.248907	0.0558384	0.161778	0.0738039	0.162795	0.129032	0.0141333	0.135537	0.0572222	0.100778	0	0.106368	0.139167	0.033697	0.087	0	0.0664706	0	0	0	0.0647527	0	0.347542	0.0815833	0	0.0125641	0.0179048	0.0955926	0.11155	0.213	0.0664	0.110142	0.541104	0.118393	0.177181	0.103338	0.192165	0.257186	0.112548	0.235611	0	0.180935	0	0	0	0.150182	0	0.197444	0.0486914	0.0171828	0.0479348	0.0700811	0.0609697	0.0725556	0.171705	0.185093	0.0119583	0.04815	0.0710909	0.125889	0.0125641	0.0179048	0.176	0.0700722	0.187059	0.0963184	0.0993897	0.10283	0.128141	0.0915406	0.104482	0.107423	0.119511	0.097262	0.110317	0.0824757	0.115777	0.0923201	0.0957164	0.0921708	0.102061	0.0974774	0.0921708	0.111947	0.0772542	0.0862988	0.0911658	0.0966667	0.109937	0.104615	0.100807	0.0865624	0.103366	0.109219	0.110299	0.0984643	0.0966497	0.109226	0.0994536	0.105489	0.105084	0.124755	0.0931467	0.101137	0.095369	0.0982222	0.11315	0.0931642	0.100578	0.109355	0.104498	0.0896584	0.0961675	0.108756	0.0975821	0.0562121	0.0388636	0.154571	0	0.1455	0.0387222	0.147054	0.0157833	0.0425303	0.0403951	0.0534444	0.0906147	0.08935	0.0846152	0.0230333	0.355471	0.237251	0.0711875	0.103667	0.0170145	0.0445797	0.0929231	0.0880413	0.0129444	0.0177193	0	0.127857	0.0274667	0	0.0652857	0.07662	0.0609697	0.0140404	0	0.40029	0.0925714	0.0731111	0.223106	0.0730082	0.0680091	0.01625	0.0653469	0	0.0829006	0.0318559	0.0118596	0.102914	0.134085	0.0653509	0.0125641	0.113872	0.033697	0.248476	0	0.0138125	0.0798087	0.0628235	0.129647	0.0789277	0.0575196	0.069697	0.0174667	0.0771667	0	0.0202222	0.0657778	0.0854815	0.0747456	0	0	0.0413437	0.0404403	0	0.0890401	0.186781	0.0516302	0.0684722	0.0633974	0.0202222	0.0122857	0.018018	0.1732	0	0.0476185	0.0671919	0.0696438	0.449227	0.196272	0.0482121	0	0.167695	0.115921	0.150039	0.292888	0.0315303	0.26517	0.317284	0.0622652	0.0539333	0.154895	0.0379545	0.0652941	0.16131	0.0514026	0.180474	0.11751	0.0319	0.336875	0.376851	0.360775	0.322319	0.543341	0.211351	0.43009	0.214207	0.264305	0.349087	0.123984	0.274688	0.224296	0.29268	0.116353	0.130981	0.13168	0.143044	0.178891	0.278946	0.203895	0.195387	0.267057	0.27877	0.328509	0.128417	0.0869758	0	0.0959032	0.0960351	0	0.395743	0.033625	0.0179048	0.0422667	0.0608116	0.0559008	0.166537	0.0533526	0.230597	0.0647634	0.123827	0.106298	0	0.0174667	0.222652	0.208719	0.2075	0.279104	0.170758	0	0.199515	0.126314	0.158404	0	0	0.0792444	0.254228	0	0.0468214	0.10285	0.0163175	0.155314	0.190344	0.0599365	0.147182	0.0690758	0	0.0631071	0.174756	0.0131724	0.027037	0.0746429	0.127159	0.0786667	0.0589388	0	0.161539	0.127857	0	0.224708	0.21258	0.0859498	0	0.122046	0.103167	0.271491	0	0.278167	0.162572	0.0778333	0.236792	0.261137	0.0543556	0.183424	0.131866	0.203889	0.247737	0.0995797
ACGTTCCTCGCTGTTC-1_1	0.0614697	0.0467304	0.0872405	0.16803	0.0992607	0.0351584	0.0780264	0.0773856	0.0546667	0.0398667	0.0852403	0.0173932	0.055955	0	0.111805	0.1532	0.096651	0.0192553	0	0.0695133	0.0596349	0.10874	0	0.0356736	0.056375	0.0364069	0.12536	0.0673295	0.108348	0.0717436	0.161268	0.10173	0.104062	0.0238954	0.187071	0.0225736	0.115542	0.0541364	0.0926667	0.025375	0	0.0190072	0.181464	0	0	0.0218431	0.0416129	0.0450495	0.0665593	0.0797831	0.0270278	0.145194	0.0368171	0.0384933	0.134027	0	0.0323373	0.217517	0.113033	0.0368704	0.0895542	0	0.0587564	0.0156897	0	0.036451	0.0385111	0.0420486	0.0347719	0.104113	0.125542	0.366613	0.172959	0.0745101	0.118167	0.0727353	0.0683662	0.206462	0.199978	0.0783762	0.0835975	0.025375	0.355176	0.144219	0.0190278	0	0.170667	0.127424	0.0283333	0	0.206143	0.106485	0.457001	0.220937	0.170133	0.0938333	0.0323889	0.0153733	0.0231481	0.0655985	0.0827583	0.139667	0.276762	0.131505	0	0.0436296	0.0546667	0.131	0.0989855	0.193	0.280835	0.104542	0.0892917	0.0436296	0.202593	0.0887778	0.119148	0.130671	0.104654	0	0	0.0742963	0.176611	0.187028	0.0493246	0.0254035	0.0214333	0.150232	0.0214333	0.0996146	0.20022	0.0283333	0.0965752	0.0801026	0.113056	0.129464	0.101921	0	0.0484167	0.0307083	0.143778	0	0	0	0.135833	0.145717	0.0323889	0.0858106	0.321767	0.0323889	0	0.0283333	0	0.1999	0	0.135806	0	0.0890037	0.0363889	0	0.0536061	0.0832581	0.0546667	0	0.0783542	0.212476	0.0157018	0.118749	0.127621	0.0807169	0.16775	0.11699	0.0698125	0.0861111	0.124289	0.0801026	0.109762	0.0631111	0	0.125756	0.106059	0.0214333	0.04948	0.0214333	0.619194	0.0436667	0.0943106	0.101965	0.0929867	0	0.102264	0.145304	0.299611	0.0610294	0.176717	0.0323889	0.0746765	0.448036	0.530276	0.0872396	0.102407	0.0538065	0.27	0.0398667	0.0749855	0.169598	0.176611	0.0990968	0.138778	0.0963158	0.184548	0.124848	0.124974	0.0722667	0.13958	0.0704889	0.0459444	0.208593	0.135972	0.24975	0.146847	0.0550275	0	0.0343889	0.175067	0	0.022046	0.0680333	0.081098	0.05736	0.0200909	0	0.0779216	0.112796	0.128465	0.147654	0.139424	0	0.137465	0.0748133	0.113056	0.0593611	0.0988148	0.13731	0.0911395	0.127186	0.207625	0.0842143	0.0652381	0.247222	0	0.125619	0.0742667	0.151623	0.056	0.0820881	0.106432	0.115627	0.0378627	0	0.138669	0.0652381	0.134685	0.116319	0.0323889	0.280056	0.129768	0	0.032359	0.207028	0.242762	0	0.0945417	0.16637	0.0808485	0	0.100306	0.0323889	0.0323889	0.100762	0.188123	0	0.14209	0.0231481	0.143864	0.0624583	0.240738	0.0951313	0	0.0674902	0.149183	0.0727258	0.0398667	0.135747	0.112519	0.142861	0.106146	0.103544	0.053037	0.0368485	0.0280417	0	0.0378627	0	0	0.0214333	0.0278387	0.135833	0	0	0.0175	0.0465385	0	0.271407	0.309967	0.135833	0.0214333	0.110941	0.526463	0.118404	0.107825	0.0963538	0.192226	0.253123	0.0618333	0.135833	0	0.101072	0.119296	0.107967	0	0.0765152	0	0.167111	0.0154938	0	0.0230145	0.0337568	0	0.0159074	0.107446	0.13704	0.0165208	0	0.105	0.188056	0.245308	0.335143	0.127497	0.0857629	0.206923	0.107065	0.0984013	0.114876	0.147267	0.119299	0.133855	0.127809	0.12266	0.107841	0.109147	0.0819682	0.136276	0.0916633	0.094466	0.128823	0.11535	0.0937688	0.114509	0.106347	0.0846263	0.0935181	0.0976633	0.105497	0.101379	0.121715	0.142866	0.110579	0.100342	0.106453	0.114095	0.101189	0.0962313	0.110667	0.117314	0.129971	0.105836	0.120214	0.110917	0.121375	0.10506	0.125861	0.144818	0.113512	0.112117	0.12014	0.0990933	0.109393	0.117461	0.108199	0.104642	0.0765985	0.15947	0.12381	0.203441	0.0900833	0.0153472	0.157728	0.115542	0.14253	0.0359753	0.162201	0.066632	0.109504	0.0907455	0.0339833	0.359615	0.229948	0.0928542	0.0368485	0.15358	0.138739	0.107205	0.143063	0.142861	0	0.191238	0.151952	0.147113	0.283444	0.0413238	0.0824933	0.0765152	0.104899	0.0987576	0.403372	0.240619	0.188259	0.208943	0.082428	0.099105	0.085875	0.0761859	0	0.075886	0.0550225	0.0580702	0.0498065	0.110476	0.0530292	0.0837692	0.0925	0.0368485	0.150143	0.328574	0.0427396	0.105825	0.0673235	0.149603	0.112353	0.0964216	0.0934697	0.139317	0.097	0.0254035	0.166556	0.0190278	0	0.0444737	0.0368485	0	0.102188	0.0416792	0.167181	0.128091	0.210625	0.19299	0.104506	0.0849744	0.0323889	0.0652381	0.040027	0.0882667	0	0.167419	0.0889495	0.140552	0.454506	0.218062	0.160614	0	0.140631	0.144008	0.157725	0.281131	0.0526098	0.261761	0.319616	0.0868441	0.0558	0.118088	0.196235	0.0801843	0.12279	0.0602727	0.120284	0.213794	0.0853625	0.257178	0.298654	0.255206	0.343896	0.475612	0.230676	0.338404	0.17278	0.190876	0.247838	0.11238	0.204594	0.29848	0.320926	0.133863	0.155227	0.155204	0.17649	0.233996	0.344479	0.283546	0.289456	0.306813	0.200909	0.239247	0.141761	0.111633	0	0.0946483	0.0508772	0	0.411171	0.0470104	0.0283333	0.0426133	0.0524203	0.0752579	0.152185	0.0635537	0.151097	0.142978	0.192613	0.153895	0.16637	0.0247667	0.146136	0.123561	0.238458	0.227514	0.082	0	0.16596	0.131872	0.144807	0	0	0	0.144807	0.025375	0.0859762	0.0932886	0.0531349	0.0378627	0.144093	0.0560476	0.154467	0.0814545	0.0159462	0.10081	0.13787	0.037092	0.0392444	0.157762	0.163492	0.0463333	0.0832041	0.0713646	0.0706	0.143333	0.0832581	0.215167	0.140889	0.106216	0.0283333	0.119	0.143119	0.181267	0.207333	0.101472	0.138883	0.0787917	0	0.166672	0.0169556	0.12451	0.275623	0.111852	0.0875439	0.283083
GCCTGTTTCTAACGGT-1_1	0.0668485	0.037701	0.0872321	0.143987	0.0870528	0.0566403	0.0804719	0.0968954	0.0949524	0.159833	0.025845	0.0159316	0.0505225	0.114905	0.0946322	0.096619	0.0901196	0	0.0166984	0.0533569	0.0599008	0.0948894	0	0.0516181	0.0143125	0.0354372	0.134596	0.0673258	0.115963	0.0648278	0.167739	0.0915528	0.0769111	0.0294248	0.170353	0.0566822	0.135104	0.0661515	0.112869	0.01825	0	0	0.194519	0.029814	0	0.0147451	0.0420753	0.0412117	0.0639972	0.0668474	0.0152037	0.124797	0.0285528	0.0436933	0.124838	0	0.0324941	0.183072	0.0742333	0.029716	0.0781792	0	0.0679615	0	0	0.0147451	0.0139111	0.0335556	0.0156842	0.100535	0.128596	0.328905	0.176516	0.0777696	0.109326	0.0559379	0.0742904	0.213459	0.206302	0.0692214	0.0730294	0.125583	0.370961	0.130876	0.0695278	0.101125	0.14319	0.0931818	0.0201905	0	0.17075	0.116008	0.451813	0.221471	0.172767	0.0228889	0	0.0130933	0	0.0781742	0.0971417	0.233286	0.133095	0.118153	0	0.0904815	0.172	0.0734259	0.104797	0.146407	0.283745	0.0917778	0.0751042	0	0.278889	0.0567407	0.103132	0.114969	0.0640494	0	0	0.051284	0.218556	0.162306	0.022386	0.0127018	0.0284667	0.137043	0	0.0692187	0.191144	0.0201905	0.0745882	0.0745897	0.0228889	0.130232	0.0809683	0	0.01825	0.0182778	0.0441111	0	0	0	0.154611	0.135614	0.0228889	0.1215	0.230867	0.0441111	0	0.15381	0	0.123867	0	0.139991	0.0128696	0.0641795	0.0127407	0.0201905	0	0.0862043	0.038381	0	0.0703125	0.413714	0	0.106916	0.122116	0.0591416	0.175944	0.133387	0.123208	0.134361	0.1526	0.0647949	0.115254	0.110111	0	0.121089	0.117048	0	0.0396133	0	0.61913	0.0364348	0.116811	0.106257	0.0899267	0.0127407	0.0828621	0.139073	0.360074	0.0733627	0.171618	0	0.0818137	0.44901	0.528426	0.039125	0	0.0223226	0.172222	0.0808	0.0627899	0.172311	0.172222	0.131065	0.145838	0.122842	0.182922	0.0149091	0.124615	0.0924167	0.153113	0.0706444	0.0639259	0.196481	0.0831667	0.142333	0.0448056	0.0502752	0.0131556	0	0.166911	0	0.0137241	0.08475	0.0678431	0.03912	0	0	0.051098	0.121778	0.114249	0.140789	0.144705	0	0.113202	0.08092	0	0	0.0168148	0.0840238	0.0620775	0.0990667	0.124333	0.117238	0.0972857	0.110111	0	0.13919	0.04744	0.136967	0.051193	0.083956	0.0985758	0.100203	0.0903137	0	0.139362	0.107262	0.128315	0.137145	0.131333	0.154611	0.120928	0.01825	0.0745897	0.140056	0.121238	0	0.0876354	0.0891111	0.0149091	0	0.0859167	0	0	0.121848	0.193621	0	0.1262	0.0168148	0.141985	0.0704375	0.240565	0.111646	0	0.0768235	0.141388	0.0660323	0.0157333	0.120927	0.143204	0.09075	0.0963333	0.0876257	0.0937778	0.0149091	0.0714167	0	0.0828235	0	0.0137949	0.0157333	0.0264301	0.110111	0.0836667	0	0.0225238	0.0137949	0	0.198667	0.271583	0.0228889	0.0157333	0.0965343	0.52469	0.10133	0.114847	0.0774769	0.208556	0.236271	0.0656667	0.144778	0	0.101877	0.147259	0.133133	0	0.0847879	0	0.166611	0.0327654	0	0.0177681	0.0154414	0	0	0.121018	0.146073	0.0689583	0	0.0867576	0.154611	0.139692	0.254	0.135908	0.0944502	0.205503	0.0929834	0.112783	0.11631	0.124595	0.10935	0.122888	0.115307	0.131765	0.116285	0.12125	0.086273	0.150524	0.103939	0.0926866	0.12706	0.144003	0.0985628	0.11739	0.119622	0.0892357	0.089019	0.100136	0.0960901	0.0995626	0.126975	0.120982	0.11513	0.094388	0.101103	0.110922	0.0994813	0.106344	0.113532	0.127555	0.131063	0.105479	0.119384	0.108935	0.115558	0.103611	0.115512	0.128225	0.107453	0.106095	0.114428	0.105918	0.101254	0.132264	0.118303	0.109597	0.0583788	0.119614	0.175571	0.056086	0.104917	0	0.139726	0.0436667	0.117443	0.0228148	0.0707431	0.0607662	0.0784208	0.0734818	0	0.34575	0.222697	0.0623542	0.0264848	0.14987	0.0662029	0.103487	0.100028	0.0801389	0.0194035	0.339238	0.133381	0.02652	0.0686349	0.0372	0.0681133	0	0.0183838	0.0264848	0.399975	0.13	0.102222	0.210537	0.0631687	0.102767	0.0995833	0.0726871	0	0.0749474	0.0747207	0.0475965	0.0605914	0.114835	0.0276023	0.0638462	0.0843675	0.0149091	0.038381	0.077963	0.0182917	0.0700601	0.0646765	0.138439	0.0741606	0.0643431	0.0782879	0.0585833	0.0792353	0.0127018	0.133389	0.0142778	0.0168148	0.0156842	0	0	0.0505625	0.0392201	0.0500226	0.0880654	0.190174	0.0819792	0.124072	0.10359	0	0.0134286	0.0154414	0.1245	0	0.0771519	0.068202	0.0808497	0.445761	0.204849	0.0755303	0.01825	0.139719	0.15115	0.104598	0.273588	0.0503864	0.254625	0.310486	0.0889498	0.08475	0.110404	0.132394	0.0903922	0.101171	0.0594762	0.119905	0.190879	0.0390667	0.260153	0.298166	0.25255	0.34769	0.475882	0.231661	0.329666	0.162842	0.176278	0.243386	0.111425	0.215875	0.302715	0.328964	0.138592	0.165789	0.157703	0.180455	0.245825	0.335429	0.284707	0.279755	0.305817	0.199118	0.230163	0.131918	0.112238	0.0195447	0.0912696	0.0874035	0.0220874	0.40287	0.038625	0	0.04384	0.0128696	0.0755317	0.1025	0.0569917	0.116069	0.0433118	0.156093	0.0536491	0	0.0388667	0.128333	0.165404	0.240833	0.226073	0.0624848	0	0.154591	0.117224	0.0977368	0	0	0.117711	0.0977368	0	0.0934286	0.112016	0.0257937	0.0742941	0.114305	0.0127302	0.124989	0.0730273	0.0350968	0.110655	0.137154	0.0814598	0.0288148	0.0780952	0.139823	0.0365758	0.0592245	0.0649063	0.0977818	0.338952	0.139688	0.254417	0.180395	0.0962538	0.0201905	0.145402	0.145131	0.179497	0.234889	0.0922222	0.13284	0.116167	0	0.191	0.0658444	0.156039	0.250715	0.111741	0.0580175	0.284507
TCTAACTGTAGCTTTG-1_1	0.100553	0.10674	0.0642869	0.0749868	0.058571	0.181673	0.06567	0.0656667	0.118524	0.1483	0.197116	0.113248	0.102207	0	0.0374598	0.219924	0.0663529	0.056156	0.093246	0.0451888	0.0483492	0.0759856	0.0334933	0.0700347	0	0	0.0291053	0.128042	0.233284	0.0638938	0.234986	0.215713	0.286938	0.0451569	0.0415128	0.0436434	0.142271	0.102015	0.188626	0.082	0.0716389	0	0.113153	0.113198	0	0	0.056871	0.0593243	0.0975932	0.0807189	0.277148	0.340017	0.0559593	0.0500356	0.258237	0.0333917	0.0488667	0.189365	0.253633	0.0530741	0.0653375	0.0359697	0.0850064	0	0	0	0.0368556	0	0.222746	0.0902447	0.0848333	0.156429	0.131545	0.0578881	0.193569	0.054866	0.0557525	0.18385	0.143404	0.0554381	0.066935	0.161667	0.17202	0.160004	0	0	0.234095	0.231727	0.356714	0.0930476	0.206101	0.0827879	0.415001	0.208315	0.0845667	0.137611	0.255833	0.0457867	0	0.035803	0.0655958	0	0.118524	0.0684955	0.107889	0	0.219857	0.181148	0.176029	0.182907	0.28533	0	0.0559792	0	0.0932963	0.198769	0.164527	0.163745	0.166173	0	0	0.0860864	0	0.13075	0	0	0	0.101392	0	0.102859	0.18731	0.0930476	0.0576536	0	0	0.0705072	0.0634365	0	0	0.0342222	0	0	0.0823889	0	0.107889	0.136026	0	0.123462	0.240467	0.137611	0	0.118524	0	0.101733	0	0.0786852	0	0.131245	0	0	0	0.106065	0.133667	0	0.102438	0	0.0489298	0.120785	0.123922	0.0655753	0.0859444	0.107095	0	0.12475	0.101533	0	0.120841	0.107889	0	0	0.0306129	0	0.0435067	0.237067	0.614068	0.0537536	0.0944015	0.148253	0.0968467	0.0549815	0.0814138	0.146047	0.277556	0.15901	0.175988	0	0.100265	0.450583	0.529542	0.0461771	0	0.0619785	0.350056	0.0667333	0.129123	0.175911	0.267556	0.0987849	0.155071	0.0739298	0.170328	0.366485	0.168152	0.0344611	0.243473	0.132111	0.141546	0.191926	0.16075	0.33925	0	0.0711162	0.111022	0.0567778	0.2392	0	0.108299	0.14155	0	0.10996	0.0892121	0	0.155275	0.0520278	0.184676	0.171947	0.0693333	0	0.118947	0.0406267	0	0	0.217556	0.213	0.0849302	0.0787333	0	0.0625952	0	0	0.159111	0.136952	0	0.124741	0.0568947	0.0698491	0.0799848	0.132406	0	0.10763	0.143433	0	0.200852	0.187797	0.107889	0.137611	0	0	0.137641	0.0567778	0.108119	0	0.0590521	0	0	0	0.153528	0	0	0	0.165109	0.0930476	0.14382	0	0.106871	0.0640417	0.22625	0	0	0.133281	0.184433	0.126677	0	0.123673	0.0410741	0.0716389	0	0.127	0.211889	0	0.218792	0	0.057549	0	0	0	0.0363118	0	0.419458	0.120417	0	0	0	0	0.0535667	0.149611	0.2441	0.111127	0.547588	0.16883	0.212994	0.162669	0.191552	0.28293	0.153643	0.243833	0	0.196551	0	0	0	0.0774848	0	0.439556	0	0.0627634	0	0.0551171	0	0.0410741	0.148661	0.176693	0.0448333	0	0.135424	0.243833	0.0748974	0	0.157236	0.0801289	0.110478	0.106803	0.0850829	0.0913537	0.111264	0.0977347	0.0942967	0.0897148	0.0890614	0.0788176	0.095235	0.0724054	0.105349	0.0802371	0.0987131	0.0881824	0.0873051	0.0750536	0.0745373	0.10367	0.0867811	0.0862107	0.102869	0.0863299	0.0899894	0.106422	0.0959296	0.0912308	0.10665	0.112914	0.104848	0.0871378	0.0908588	0.100541	0.107027	0.107382	0.101744	0.0995662	0.11214	0.12638	0.115577	0.0864179	0.12234	0.115602	0.0872367	0.10659	0.106298	0.0730083	0.10935	0.106658	0.106942	0.0715833	0.0715833	0.0930476	0.183151	0.0567778	0	0.171325	0.116492	0.117413	0.0322716	0.140771	0.0534156	0.0568375	0.0805182	0	0.351277	0.234104	0.0604792	0	0.0350435	0.0891449	0.125577	0.117022	0.0567778	0	0	0.138857	0.122033	0.26227	0.0804762	0.0773	0.148364	0.136111	0.0612727	0.407062	0.0930476	0.0734815	0.231502	0.034535	0.179306	0	0.0710159	0	0.0813713	0.0457117	0.0557193	0.13429	0.147612	0.0986667	0	0.138162	0.0612727	0.209571	0.30387	0.0358229	0.0600055	0.134343	0.156211	0.109795	0.074598	0.161152	0.0854333	0.0297451	0	0	0	0	0.0692368	0	0	0.03025	0	0.177893	0.142285	0.221222	0.176734	0.0409111	0.0954872	0.107889	0.0625952	0.034045	0.0667333	0	0.16337	0.113374	0.145964	0.462774	0.216339	0.223598	0	0.149719	0.171625	0.0985882	0.372149	0	0.351957	0.29722	0.0851022	0.0546833	0.255386	0.0675303	0.0826275	0.293405	0.0465195	0.221478	0.104451	0.401517	0.348267	0.384505	0.360189	0.312941	0.523136	0.202749	0.418766	0.254323	0.298821	0.345924	0.125881	0.294816	0.218759	0.285999	0.112011	0.130311	0.142246	0.132128	0.159086	0.270179	0.199299	0.181195	0.255657	0.300834	0.364742	0.149462	0.0840875	0	0.0973775	0.132193	0	0.383058	0.0613125	0	0	0.0782609	0.037377	0.23087	0	0.237111	0.0386344	0.19564	0.132193	0	0.0471167	0.334227	0.256275	0.22425	0.282755	0.313909	0	0.221141	0.209462	0.219351	0	0	0.186511	0.295825	0	0	0.046813	0.0482619	0	0.306049	0.0843492	0.153699	0.0531939	0	0.0317619	0.196821	0	0.0429926	0.201976	0.117632	0.102015	0.130871	0	0.165333	0.0930476	0	0.082	0.147938	0.0930795	0	0.148379	0.154643	0.23752	0.0734815	0.36175	0.13507	0.166417	0.352292	0.155451	0.153511	0.190192	0.141647	0.105074	0.410368	0.117837
ACACGCGCACCCATAA-1_1	0.0352879	0.0904461	0.0669325	0.146109	0.0697393	0.0423729	0.0620429	0.0969216	0.104	0.0813333	0.122705	0.0233333	0.0558108	0.104	0.075	0.348219	0.133939	0.032	0	0.0474513	0.0504802	0.136079	0	0.0171111	0.0401667	0.0374805	0.197596	0.0474886	0.103774	0.0510769	0.168889	0.096502	0.0763289	0.0460261	0.169878	0.0338295	0.115792	0.0489091	0.0627475	0	0	0.0180145	0.135044	0.0503721	0	0.0863627	0.0452688	0.0584054	0.0944972	0.129727	0.102676	0.211591	0.0653943	0.0550089	0.191717	0.0147333	0.0613686	0.400707	0.235317	0.0885494	0.111775	0.0569394	0.097812	0.109322	0	0.0773235	0	0.110625	0.166272	0.185727	0.282454	0.544002	0.195156	0.0784676	0.0622083	0.0485327	0.0728889	0.231857	0.207863	0.0864714	0.0705849	0.108917	0.276255	0.108737	0.137528	0.113875	0.244762	0.238939	0	0.0119048	0.119976	0.0476894	0.438588	0.21909	0.183733	0.0132222	0.0247778	0.0135467	0.082	0.0786515	0.125425	0.263857	0.140667	0.0907748	0.142278	0.0257778	0	0.00951852	0.119884	0.156537	0.265739	0.0605278	0.0733333	0.0103704	0.125926	0.0984537	0.133481	0.149463	0.0953704	0	0	0.0814074	0.143778	0.154111	0.0159825	0.0601754	0.0744	0.141201	0	0.0885	0.192692	0.206	0.147131	0.00933333	0.0132222	0.157464	0.155087	0.0915833	0.108917	0.102694	0.0363333	0	0	0	0.0247778	0.132481	0.0132222	0.117508	0.203167	0.120667	0	0.224524	0	0.101767	0.144143	0.113926	0.0413913	0.118974	0	0.0119048	0.00963636	0.0439247	0	0	0.123542	0.150571	0.0435789	0.100521	0.11199	0.0965799	0.145472	0.116966	0	0.134222	0.171467	0.149897	0.11527	0.251222	0.142278	0.136111	0.138231	0.00993333	0.01632	0.0744	0.606347	0.0545217	0.0755758	0.0936078	0.09144	0.00951852	0.0766552	0.127473	0.156741	0.0631373	0.168137	0.132222	0.105196	0.434391	0.515225	0.0921302	0.104111	0.0560645	0.0247778	0.159667	0.0767391	0.173388	0.150389	0.0754624	0.116967	0.0569737	0.156192	0.0745455	0.0914296	0.0664278	0.0944667	0.0690222	0.0353519	0.209667	0.0780278	0.12725	0.0576389	0.0542324	0	0.0747222	0.170822	0	0.0387356	0.0662	0.0473333	0.0190933	0.0159394	0	0.0216471	0.155241	0.0818866	0.126209	0.175083	0.0132222	0.114939	0.0556133	0	0	0	0.0747143	0.10576	0.144747	0.123667	0.0736667	0.130952	0.0132222	0	0	0.104413	0.124752	0.0604561	0.0360377	0.0738144	0.0792681	0.0134902	0.0103704	0.119684	0.0736667	0.0606296	0.0813913	0.120667	0.0132222	0.0977681	0.0196667	0.0907692	0.161611	0.205429	0	0.125	0.0180741	0.00963636	0.143778	0.0514861	0	0	0.134019	0.170731	0	0.122896	0.104111	0.10228	0.0668333	0.216878	0.0421818	0	0.0784444	0.130588	0.0352043	0	0.0951167	0.197204	0.0913056	0.110325	0.0809006	0.0491852	0.0995758	0.00933333	0	0.0473333	0.0132222	0.00933333	0.0744	0.0464516	0.120667	0.0915833	0.0915833	0.0602857	0	0	0.495704	0.361883	0.179778	0	0.0649902	0.502535	0.069463	0.0854463	0.100631	0.135418	0.199398	0.0142381	0.0132222	0	0.0350435	0.0974074	0.0813333	0	0.00963636	0	0.166556	0.0112346	0	0.032029	0.0157477	0	0.0133704	0.0627024	0.0711333	0.00933333	0	0.169091	0.294	0.119179	0.113905	0.0634872	0.0940241	0.131561	0.117602	0.104254	0.119117	0.115032	0.137124	0.135377	0.0944876	0.116677	0.0841625	0.0983817	0.0720168	0.117563	0.0985058	0.0950945	0.133136	0.100769	0.0782529	0.108199	0.0908615	0.0956768	0.0808463	0.096531	0.0970136	0.0997443	0.107003	0.118916	0.104579	0.0820051	0.10479	0.112706	0.0824983	0.097699	0.0938541	0.108543	0.117022	0.101224	0.110161	0.09484	0.104395	0.104316	0.0904262	0.1225	0.111569	0.0929533	0.11224	0.104085	0.104823	0.108808	0.09933	0.103891	0.111879	0.0816061	0.104	0.138839	0.0689444	0.0549028	0.144895	0.100717	0.107765	0.0215062	0.115194	0.0541039	0.0888792	0.0802	0.0167333	0.340437	0.213997	0.018	0.00963636	0.053058	0.0903043	0.0594487	0.110565	0.07975	0.0435789	0	0.152238	0.12336	0.190254	0.0356952	0.0986467	0.0808485	0.11699	0.209848	0.390929	0.129476	0.101815	0.195658	0.0608148	0.129543	0.011	0.0605374	0.0553333	0.0629181	0.0595946	0.0635439	0.0902796	0.0766065	0.0522339	0.00933333	0.0979359	0.095697	0.0218095	0.216	0.0816042	0.0851257	0.0877451	0.138849	0.105871	0.0722549	0.170227	0.0489667	0.0689902	0.0132982	0.0247778	0.00944444	0.0180741	0.0645088	0.0159394	0.0119048	0.0921563	0.0360377	0.169271	0.112536	0.207802	0.185	0.0437833	0.107013	0.120667	0	0.0176216	0.0813333	0	0.142207	0.105343	0.132605	0.44936	0.220444	0.242432	0	0.117538	0.112761	0.0763529	0.335713	0.0371136	0.317942	0.302039	0.0894462	0.0098	0.0956491	0.361856	0.085502	0.0581	0.145061	0.114615	0.27898	0.310779	0.236911	0.258017	0.237083	0.350057	0.432775	0.230545	0.290085	0.152342	0.153504	0.201908	0.105268	0.184207	0.276277	0.329704	0.134775	0.144243	0.150416	0.161666	0.2473	0.379306	0.324615	0.315865	0.328958	0.174274	0.205287	0.180779	0.11324	0.0184065	0.093723	0.0472281	0.0211366	0.402846	0.019	0	0.05756	0.0413913	0.0427698	0.0133704	0.0493388	0.0163333	0.0189462	0.12168	0.0132982	0	0.0455	0.0579545	0.0683743	0.228875	0.192276	0.00963636	0.0747222	0.114461	0.104449	0.0508772	0	0	0.0185333	0.0132982	0	0.0567143	0.095248	0.0560238	0.0554902	0.123026	0.0439683	0.103607	0.0707879	0.0375054	0.106726	0.0847317	0	0.0434074	0.0994286	0.106972	0.0831667	0.061898	0.0837083	0.100036	0.0218095	0.203602	0.117583	0.0863333	0.106121	0.0317143	0.143161	0.139393	0.147036	0.192963	0.00944444	0.151514	0.155833	0.011	0.135074	0.0687778	0.110647	0.405808	0.11763	0.0990877	0.361525
AACAACCCACCTGAAT-1_1	0.0674773	0.0403333	0.0850485	0.138858	0.0665281	0.046165	0.0841089	0.11068	0.11419	0.0931667	0.0248217	0.0186325	0.0630405	0.157381	0.0668966	0.206876	0.0888667	0	0.0340238	0.0763215	0.0564365	0.0973862	0.0126533	0.0343958	0	0.0466364	0.085807	0.0586288	0.114675	0.0549451	0.160548	0.0904817	0.112467	0.0547582	0.195936	0.0397597	0.160521	0.036197	0.0630909	0.016875	0.0571944	0.017529	0.173699	0.037155	0	0.0144216	0.0458387	0.0440631	0.0632401	0.062261	0.0295093	0.146404	0.0348333	0.0394356	0.136886	0	0.0321059	0.150684	0.0658	0.026284	0.0911333	0.0122879	0.0687222	0	0	0	0	0.0359028	0.0322982	0.0738936	0.117192	0.330312	0.163955	0.0753624	0.0975069	0.0589673	0.0710152	0.201737	0.185166	0.0605143	0.0699078	0.12375	0.355667	0.14388	0.0903333	0.117792	0.160429	0.104152	0	0	0.143018	0.120523	0.455481	0.218948	0.238133	0	0.0404444	0.0173067	0.0155926	0.0562955	0.0800625	0.324238	0.215905	0.131559	0	0.0155926	0.0352381	0.0576852	0.0998986	0.167389	0.275492	0.0757361	0.130792	0.0285185	0.14937	0.0756296	0.103584	0.1264	0.089642	0	0.0139091	0.0648642	0.151944	0.185861	0.0184561	0.0182456	0.0146333	0.132655	0.0146333	0.0825677	0.191922	0.0518571	0.0791961	0.0534103	0.0210556	0.0896377	0.0868254	0.0314167	0.016875	0.0489722	0.0210556	0.0126429	0	0	0.108722	0.142298	0.132556	0.0821515	0.270833	0.0404444	0	0.0352381	0	0.101633	0	0.0778426	0.0174493	0.0780769	0.0185926	0	0.0139091	0.0382258	0	0	0.108604	0.110381	0.0121228	0.100018	0.111333	0.067653	0.202611	0.110345	0.120396	0.139806	0.121333	0.122564	0.073381	0.108722	0.0210556	0.1628	0.0905699	0.0262667	0.043	0	0.616597	0.0346014	0.100417	0.110691	0.122493	0	0.0959195	0.123762	0.368296	0.0700196	0.156649	0	0.0522059	0.442411	0.524858	0.07575	0.0976667	0.0672258	0.215778	0.0672333	0.0790797	0.192388	0.132556	0.0990753	0.128075	0.0682018	0.165097	0.085303	0.12337	0.0808778	0.10326	0.0779333	0.0420093	0.202889	0.148028	0.140292	0.111361	0.0504832	0	0.0230556	0.182644	0	0.0173563	0.0179667	0.0877451	0.043	0	0	0.0190196	0.125778	0.107327	0.13182	0.132409	0	0.107202	0.0173067	0.0210556	0.0230556	0	0.0752381	0.0659225	0.103123	0.2035	0.0737143	0.0737143	0.0210556	0	0.0937619	0.02196	0.131531	0.0473333	0.0525472	0.0743864	0.11387	0.0945882	0.0155926	0.129422	0.0654048	0.110463	0.117275	0.108722	0.0404444	0.0935217	0	0.0129487	0.0885	0.122929	0	0.0924896	0.0155926	0.0139091	0	0.0611944	0.0210556	0.0210556	0.042981	0.18061	0	0.134646	0.0155926	0.181371	0.108604	0.233976	0.118434	0.0210556	0.0590131	0.133158	0.0644839	0.0672333	0.10882	0.0991296	0.0230556	0.0992764	0.0881111	0.0607407	0	0.0451458	0	0.039549	0.0210556	0.0129487	0.0146333	0.0419785	0.1475	0.082625	0	0.0209524	0.0218974	0	0.269222	0.214117	0.0404444	0	0.102466	0.513413	0.0946704	0.0944237	0.0745	0.162466	0.222797	0.0908095	0.184056	0.0210556	0.0561522	0.102852	0.0931667	0	0.0617273	0	0.167222	0	0	0	0.0182883	0	0.0413519	0.082619	0.0905	0	0	0.162788	0.294	0.157026	0.28619	0.0882667	0.0849107	0.212507	0.0994378	0.0951808	0.128912	0.135662	0.116196	0.128107	0.12499	0.143371	0.0982172	0.130835	0.0776164	0.146034	0.0926269	0.101066	0.136517	0.106494	0.100147	0.134133	0.106863	0.0878956	0.0868221	0.0946198	0.10616	0.100192	0.127645	0.13164	0.10159	0.0994513	0.100439	0.116912	0.0914626	0.100636	0.103647	0.134442	0.115059	0.110037	0.11275	0.09985	0.117596	0.0978793	0.0854561	0.14056	0.101476	0.0919967	0.105745	0.111625	0.101685	0.115539	0.101891	0.114584	0.0599394	0.127129	0.0352381	0.144473	0.0230556	0.0222083	0.159546	0.09545	0.115273	0.0215926	0.107361	0.061658	0.0847375	0.0730788	0	0.3506	0.229908	0.0195417	0.0139091	0.122623	0.107826	0.111654	0.140917	0.122639	0.0243684	0.0518571	0.135762	0.108267	0.199635	0.0246286	0.0466933	0.0139091	0.0833636	0.085303	0.405987	0.11419	0.102852	0.229695	0.0896255	0.0917945	0.180792	0.0725215	0	0.0774766	0.0459505	0.0581754	0.0589462	0.117672	0.0247895	0.0308462	0.0880299	0.0139091	0.127	0.230796	0.024875	0.0776393	0.0453824	0.137723	0.0800763	0.0863529	0.0467727	0.0617167	0.059049	0	0.108722	0.0765833	0.0155926	0.0184561	0	0	0.0968333	0.0530503	0.118605	0.113293	0.198325	0.134	0.114883	0.0792115	0.108722	0.0126429	0.0151441	0.0262667	0.016875	0.135889	0.0768586	0.119176	0.45063	0.21535	0.0920985	0	0.120466	0.120136	0.138853	0.276888	0.0379242	0.257452	0.312284	0.0884659	0.0179667	0.0965614	0.110447	0.0769059	0.0765143	0.0699957	0.124621	0.210009	0.0489042	0.248485	0.298109	0.249023	0.338601	0.468731	0.226784	0.327415	0.161744	0.172891	0.233761	0.103161	0.189851	0.29978	0.321015	0.140231	0.156123	0.159035	0.171248	0.236954	0.333399	0.28976	0.27026	0.30741	0.190849	0.227567	0.143536	0.0981732	0	0.0949314	0.0121228	0.0238142	0.399331	0.0421458	0.018619	0.0515067	0.0445072	0.0540397	0.0706111	0.071865	0.0660694	0.0585591	0.13352	0.0581754	0.0155926	0.0777167	0.0824697	0.151152	0.243792	0.213527	0.0139091	0.0133611	0.128392	0.111513	0.0736491	0	0	0.0124222	0.0675263	0	0.0920238	0.116585	0.0192063	0.0961569	0.112734	0.047381	0.126421	0.081603	0.0175054	0.106429	0.115146	0.0428276	0.0366963	0.114429	0.119333	0.0122879	0.0433537	0.0716563	0.0457939	0.202143	0.0978602	0.12925	0.151123	0.0987517	0.0352381	0.143287	0.117548	0.171501	0.200074	0.0133611	0.139239	0.132042	0	0.16576	0.074	0.180761	0.25117	0.110926	0.0643684	0.262826
ACATTTCCAGAGATGC-1_1	0.0634924	0.0321961	0.0872616	0.15896	0.078132	0.0484323	0.0705413	0.110529	0.118238	0.101133	0.0334961	0.0255641	0.0580946	0.14219	0.0266782	0.111552	0.0891294	0	0	0.0519528	0.0626032	0.100676	0	0.0392569	0	0.0359004	0.109263	0.0596212	0.101725	0.0438315	0.162562	0.0962378	0.100369	0.0359085	0.168224	0.0334961	0.139146	0.0541364	0.0736162	0.0232917	0	0.0186449	0.209322	0	0	0.0159314	0.042129	0.0563378	0.0618136	0.0701847	0.0351759	0.141388	0.0352764	0.0313733	0.123986	0	0.0402	0.189997	0.0680833	0.0238765	0.0795167	0	0.061391	0	0	0.0159314	0.0152556	0.0379028	0.0167456	0.0833546	0.143071	0.314277	0.180114	0.0750582	0.138243	0.0594967	0.0712753	0.214756	0.1913	0.0677238	0.0736017	0.108125	0.294529	0.143833	0.0176389	0.0232917	0.168524	0.0940606	0.0259524	0	0.137089	0.0694545	0.452599	0.220143	0.289233	0.0296111	0.0296111	0.0214133	0.0780741	0.0647045	0.0709042	0.163762	0.162714	0.115604	0	0.0780741	0.0499048	0.0594815	0.123014	0.203648	0.275724	0.0810694	0.0882083	0.0399259	0.320667	0.0544444	0.104535	0.124288	0.0594938	0.0232917	0.0185758	0.0795432	0.142722	0.184194	0.0211579	0	0.0197667	0.124648	0	0.0708125	0.190755	0.0499048	0.0831307	0.0297949	0.0575556	0.125551	0.0863889	0.0232917	0.04425	0.0216389	0.0296111	0.0163095	0	0	0.0296111	0.124885	0.0296111	0.0945606	0.2389	0.202444	0	0.0259524	0.0212963	0.1121	0.0259524	0.0812963	0	0.0540403	0.0149815	0	0	0.0262258	0.0259524	0.0296111	0.0788542	0.0738571	0.0148246	0.11129	0.126132	0.0829132	0.0945833	0.116241	0.068375	0.0316111	0.0722667	0.0168974	0.0720159	0	0	0.102511	0.0832366	0	0.0147067	0	0.619262	0.0427464	0.0989848	0.0941351	0.0931267	0	0.110989	0.133853	0.35013	0.0893725	0.167931	0	0.0752941	0.447025	0.529401	0.0500677	0.0212963	0.0373011	0.142722	0.0843667	0.0749348	0.169341	0.1835	0.082	0.124761	0.0648421	0.170315	0.0802727	0.1376	0.0477444	0.113627	0.0810222	0.0466296	0.213593	0.110028	0.126958	0.070875	0.0550122	0	0.0176389	0.201822	0	0.0151149	0.121633	0.127235	0.05396	0	0	0.0630588	0.137519	0.10059	0.135549	0.158455	0	0.124746	0.0673733	0	0	0.131815	0.170619	0.0627674	0.0925789	0.146375	0.0846905	0.0163095	0.0296111	0	0.137857	0.0784667	0.138999	0.0555263	0.0453396	0.071053	0.104004	0.0250588	0	0.133457	0.0282857	0.133685	0.114812	0.0296111	0.165222	0.10487	0.125	0.118795	0.202306	0.232714	0.0212963	0.0577396	0.0212963	0.0185758	0	0.0612639	0	0	0.0760381	0.18645	0	0.129756	0	0.103091	0.0612292	0.24132	0.0566364	0.0296111	0.0765882	0.136481	0.0658172	0.101133	0.105377	0.102667	0.113389	0.0721382	0.141637	0.056963	0.0650303	0.0627083	0	0.0663333	0	0	0.0197667	0.0481183	0.186444	0	0	0.0163095	0.0168974	0	0.10263	0.214217	0.0296111	0.0197667	0.0890686	0.524088	0.0899111	0.118638	0.0824154	0.21646	0.24089	0.090381	0.202444	0.0296111	0.126072	0.0967037	0.0876333	0	0.0650303	0	0.167	0.0388025	0	0	0	0	0.0508704	0.110494	0.11822	0.0698125	0	0.167303	0.302278	0.156513	0.285238	0.114338	0.092933	0.21316	0.105214	0.0979818	0.124733	0.130665	0.107018	0.133885	0.136592	0.126174	0.108242	0.124488	0.0736231	0.135991	0.0911194	0.103609	0.126499	0.124355	0.0957856	0.123977	0.107031	0.0927778	0.0858843	0.096871	0.122759	0.10324	0.128695	0.135913	0.103263	0.0888154	0.106042	0.11147	0.0996684	0.0960799	0.126637	0.128942	0.129225	0.114576	0.121719	0.100885	0.115174	0.0942347	0.101645	0.126998	0.0987844	0.110547	0.119073	0.104978	0.091194	0.102894	0.109464	0.106177	0.0526212	0.0903561	0.0989524	0	0.0881667	0.0415694	0.136656	0.0419333	0.068053	0.0148765	0.0367917	0.0511429	0.0827625	0.0703424	0.0147167	0.351069	0.230081	0.0154792	0.0338182	0.0732899	0.0868116	0.0945513	0.075686	0.0741944	0.0576491	0.0499048	0.150143	0.0297467	0.0146508	0.034581	0.0471333	0.0338182	0.0157475	0.0802727	0.393822	0.133905	0.105259	0.212974	0.0866872	0.102247	0.0232917	0.0769546	0	0.078962	0.0403018	0.0324737	0.0373011	0.114278	0.0363158	0.0923846	0.0844487	0	0.122905	0	0.0208125	0.0652404	0.0654314	0.137537	0.0777671	0.0729118	0.0900758	0.11285	0.0882255	0.0236491	0.0296111	0	0.0212963	0.0343947	0.0185758	0.0499048	0.120344	0.0555975	0.0278588	0.0746582	0.183781	0.0503021	0.0625889	0.0804487	0	0.0163095	0.0165315	0.0876333	0	0.0609889	0.0769091	0.0672059	0.442935	0.197259	0.0796591	0	0.13421	0.126008	0.112402	0.278059	0.0400076	0.257364	0.320142	0.0895717	0.04865	0.101702	0.159311	0.0630627	0.0888048	0.0510563	0.103372	0.217403	0.0578708	0.265809	0.297568	0.250039	0.346816	0.477022	0.229931	0.330196	0.172901	0.190221	0.243336	0.111864	0.206737	0.292969	0.322482	0.13723	0.160854	0.155127	0.173266	0.248031	0.349093	0.291473	0.281885	0.301661	0.196178	0.223921	0.153493	0.112611	0.0174228	0.095174	0.0517544	0	0.406676	0.0367813	0.0259524	0.0506933	0.0427101	0.0791667	0.114	0.0615537	0.117194	0.067086	0.165467	0.0593684	0	0.0877	0.0958636	0.168368	0.161875	0.2202	0.077303	0	0.140526	0.140276	0.108632	0	0	0.0700889	0.108632	0.0232917	0.0830119	0.108045	0.0296349	0.0649804	0.128863	0.0454127	0.145706	0.0726515	0.0208172	0.10725	0.124423	0.0151149	0.0295704	0.0528095	0.12203	0.0439848	0.053966	0.0698854	0.100145	0.0259524	0.0635484	0.142167	0.183333	0.0985649	0.0259524	0.139862	0.0970714	0.17762	0.344111	0.0316111	0.137604	0.0778542	0	0.189765	0.0270222	0.117259	0.267384	0.112778	0.0673509	0.274681
CCGGTGACAAGTTGGG-1_1	0.0692197	0.0467059	0.0896055	0.160908	0.0734851	0.0492508	0.0938251	0.114497	0.116905	0.164167	0.0271783	0.0235641	0.0698874	0.0424762	0.0663793	0.130467	0.10372	0	0.0295159	0.0694336	0.0654881	0.100019	0	0.0493333	0.0311354	0.029013	0.152026	0.0601894	0.112046	0.0509744	0.176419	0.0994919	0.0923111	0.0347451	0.228628	0.0515504	0.174667	0.0564394	0.13199	0.0200417	0	0.0180797	0.185148	0.0299806	0	0.0151667	0.0419785	0.0467252	0.0655282	0.0659036	0.019537	0.133617	0.0414228	0.0354311	0.128995	0.0165417	0.0408314	0.198621	0.0758833	0.0229136	0.0899333	0	0.0663098	0	0	0.0151667	0.0143889	0.035375	0.0197895	0.0787872	0.156825	0.33374	0.165037	0.0720112	0.140097	0.0609902	0.0660101	0.202933	0.200614	0.0595381	0.0787023	0.153	0.384294	0.143639	0.0272778	0.0200417	0.164714	0.106879	0	0	0.176155	0.108629	0.454689	0.223077	0.300467	0.0252778	0	0.025	0	0.0702121	0.0712333	0.254667	0.158905	0.118757	0	0.092037	0.221048	0.0831852	0.111101	0.152148	0.285314	0.167889	0.0846667	0.0184074	0.384444	0.0554444	0.126214	0.142898	0.0565432	0	0	0.0585556	0.181389	0.246833	0.0235175	0	0.0979	0.13461	0.0171667	0.10588	0.20486	0.117333	0.137739	0.0148974	0.112611	0.206768	0.144833	0	0.0855417	0.0749444	0.159833	0	0	0	0.0488889	0.117347	0.0252778	0.0750152	0.238333	0.0488889	0	0.221048	0	0.1815	0.0222381	0.14	0.0196522	0.0570842	0.013537	0	0.0162121	0.073172	0.125952	0.0252778	0.0492708	0.166429	0.0209123	0.120463	0.128381	0.0903288	0.196083	0.119175	0.0729792	0.106111	0.140244	0.0366923	0.0901587	0.159333	0	0.166956	0.117113	0	0.0427067	0	0.624045	0.0417246	0.116288	0.105895	0.101507	0	0.108632	0.143124	0.369685	0.0801275	0.175793	0	0.0904804	0.451942	0.534633	0.0714115	0.0184074	0.0575161	0.286111	0.164167	0.0838188	0.193194	0.160056	0.168312	0.13847	0.0881316	0.177236	0.0290909	0.136148	0.0727944	0.152033	0.0800889	0.0652315	0.213815	0.0823056	0.20925	0.117	0.0555566	0	0.0154722	0.178089	0	0.0142184	0.1202	0.126039	0.0668	0	0.0855417	0.0526471	0.165935	0.116995	0.144869	0.181409	0	0.0957105	0.04584	0.112611	0.0591389	0.0184074	0.0856905	0.0703256	0.114765	0.232583	0.120214	0.0245714	0.112611	0	0.157048	0.0819333	0.134018	0.0483333	0.0641698	0.0967841	0.094692	0.100314	0.0184074	0.142985	0.0764286	0.130796	0.146391	0.159333	0.159333	0.0997391	0.10325	0.0661026	0.246333	0.280214	0.0184074	0.0413229	0.150593	0.0162121	0	0.0765	0	0	0.0970286	0.183821	0	0.14286	0.108111	0.160311	0.0821042	0.243346	0.0785051	0	0.0779412	0.14542	0.109694	0.0455	0.124923	0.163574	0.0825	0.0755366	0.139491	0.129593	0.0162121	0.0970625	0	0.112196	0	0	0.0695667	0.0575161	0.136222	0.102875	0.0200417	0.051881	0.0148974	0	0.255704	0.276167	0.223556	0.0897667	0.120373	0.527789	0.102867	0.0920734	0.0928897	0.224128	0.255507	0.062	0.112611	0	0.145659	0.122481	0.110833	0	0.0850909	0	0.1675	0.0385679	0	0.0211594	0.0158288	0	0.0577037	0.106753	0.10412	0.0554583	0	0.103182	0.184722	0.149538	0.272286	0.103379	0.0972732	0.210421	0.103564	0.090524	0.128937	0.1327	0.102133	0.1376	0.111524	0.146915	0.0963765	0.11298	0.0756164	0.142872	0.0947794	0.0980995	0.132902	0.123038	0.0789028	0.119259	0.106809	0.0969242	0.0981399	0.104677	0.109624	0.10245	0.131872	0.130355	0.10647	0.0960154	0.105133	0.108477	0.10226	0.0950697	0.113579	0.120768	0.125509	0.116323	0.118734	0.09945	0.115419	0.103872	0.106524	0.143088	0.108176	0.110753	0.117162	0.09793	0.10239	0.109411	0.11625	0.110977	0.0765758	0.134871	0.0970952	0.0145699	0.0591389	0.0135694	0.145956	0.0482917	0.0850152	0.0191605	0.0324861	0.0696277	0.0812083	0.0756667	0.0134167	0.351487	0.233418	0.0731667	0.0162121	0.153768	0.0914928	0.122808	0.0795179	0.0709444	0.0209123	0.137143	0.13581	0.03248	0.0134127	0.0424095	0.0464	0.0162121	0.0235455	0.124364	0.402627	0.137762	0.108259	0.221569	0.0819424	0.0793425	0.194	0.0776712	0	0.0866111	0.0636216	0.0559474	0.045086	0.119955	0.0261228	0.0858205	0.0905385	0.0162121	0.0424762	0.013537	0.0236146	0.070776	0.0663725	0.135819	0.0844498	0.0668627	0.0501364	0.09415	0.107755	0.0283684	0.0488889	0.0154722	0	0.0335789	0	0.0222381	0.0896042	0.0306981	0.0491017	0.0860338	0.189071	0.0883073	0.108167	0.0854295	0.112611	0.0144524	0.0196577	0.0695667	0	0.0667222	0.0973333	0.0860359	0.444777	0.202182	0.119197	0	0.133044	0.126919	0.116235	0.276772	0.0496098	0.250127	0.320222	0.0916308	0.0205	0.111632	0.182894	0.0878706	0.0890286	0.0537619	0.12003	0.222391	0.0351875	0.270769	0.305236	0.258767	0.345834	0.486041	0.232044	0.334675	0.167341	0.177015	0.247257	0.107803	0.209638	0.314846	0.327995	0.142801	0.159173	0.151768	0.171896	0.237858	0.348032	0.299221	0.291471	0.310851	0.206112	0.237096	0.144634	0.0936909	0	0.0938223	0.0607895	0	0.409475	0.0355625	0.117333	0.05404	0.0464348	0.056004	0.156981	0.0686612	0.154667	0.0640323	0.20116	0.0283684	0	0.0933833	0.166742	0.204351	0.2035	0.235337	0.0764545	0.0154722	0.155267	0.161538	0.156807	0	0	0.112311	0.149351	0.0200417	0.071619	0.0915041	0.0305317	0.100314	0.137483	0.0494921	0.1372	0.0782667	0.0379892	0.112881	0.116268	0.0191034	0.0536963	0.0448095	0.147784	0.0593182	0.116122	0.0656042	0.126376	0.0222381	0.111452	0.2185	0.137617	0.0946764	0	0.127621	0.12925	0.171849	0.340222	0.0591389	0.149892	0.0850417	0.0200417	0.200598	0.0141111	0.147976	0.276039	0.110926	0.0808596	0.27388
AACCACAAGGTCGTCC-1_1	0.0620909	0.0430931	0.0827046	0.145505	0.079835	0.0479274	0.0689868	0.116033	0.118	0.0842	0.0308372	0.0474103	0.0751396	0.0278571	0.0860805	0.142867	0.114137	0.0191844	0.0300397	0.0683569	0.0788175	0.119617	0	0.0356111	0	0.0342641	0.0950614	0.0590114	0.115137	0.0564872	0.170543	0.0979085	0.0823556	0.0396863	0.192788	0.0468295	0.088875	0.0464848	0.0915859	0	0.0713333	0	0.182115	0	0	0.036549	0.042172	0.0378108	0.0580989	0.0680723	0.02675	0.147593	0.0423862	0.03432	0.13361	0.017525	0.0301294	0.201218	0.0818	0.0243704	0.0978208	0	0.071359	0	0	0	0	0.0426042	0.0170965	0.090383	0.148654	0.366537	0.167484	0.0723736	0.0872778	0.0584379	0.0669823	0.20639	0.186082	0.0585905	0.0744046	0.0475833	0.305608	0.129635	0.01875	0	0.19581	0.110212	0	0	0.147869	0.0949773	0.453111	0.214889	0.271533	0.0318333	0.0318333	0.0499867	0.0227778	0.0860303	0.0879375	0.283857	0.239381	0.0971532	0	0	0.118	0.06	0.116826	0.177056	0.283158	0.157625	0.0786458	0.0227778	0.236704	0.0668333	0.123012	0.135061	0.0822222	0.0249583	0.0197879	0.0553951	0.137	0.220056	0.0266228	0	0.0211	0.155508	0.0211	0.0950573	0.203306	0.0537143	0.0983922	0.0664615	0.116278	0.132333	0.108595	0.0249583	0.0249583	0.0378333	0.146444	0.0172619	0	0	0.137	0.123249	0.0318333	0.107811	0.242733	0.116278	0	0	0.0227778	0.2003	0	0.146759	0	0.0665934	0.0157222	0	0.0197879	0.0845699	0.0278571	0.0318333	0.121354	0.143857	0.0155263	0.0958265	0.108719	0.0898813	0.168083	0.110737	0.125021	0.0864167	0.0708667	0.0943077	0.0566508	0	0.0318333	0.194111	0.11079	0	0	0	0.621619	0.0388478	0.0896742	0.102813	0.0843333	0	0.107517	0.126609	0.306444	0.0761765	0.161125	0	0.0418725	0.448738	0.531477	0.0862031	0	0.0787204	0.167167	0	0.0801884	0.192244	0.146778	0.125183	0.118561	0.0550702	0.179968	0.0936061	0.115085	0.0721833	0.0970667	0.0821778	0.0489907	0.214333	0.0963333	0.225583	0.0800556	0.0523731	0	0.0864167	0.188578	0	0.0435747	0.0740833	0.109353	0.05496	0	0.0249583	0.0637451	0.113648	0.109229	0.135116	0.138811	0.0318333	0.12993	0.0532933	0	0	0	0.075381	0.0836279	0.131428	0.1235	0.135952	0.0301905	0.146444	0	0.235095	0.0644667	0.135738	0.0542105	0.0533522	0.0843144	0.114141	0.0670784	0	0.152534	0.0301905	0.114519	0.0925217	0	0.160222	0.132884	0	0.0318462	0.185944	0.222762	0.0227778	0.0854792	0.0991852	0.0362424	0	0.132111	0	0.0318333	0.0852095	0.18597	0	0.142601	0.0227778	0.151856	0.155979	0.243232	0.0853131	0	0.124105	0.139057	0.0999301	0.0717667	0.106677	0.0588519	0.0829444	0.112398	0.121105	0.109093	0.0362424	0.110042	0	0.0670784	0	0	0.0211	0.0216774	0.167167	0	0.0249583	0.0172619	0	0	0.29937	0.25445	0.137	0	0.0958824	0.519679	0.115459	0.0925819	0.0795974	0.171142	0.230774	0.0717619	0.159	0	0.103486	0.0928889	0.0842	0	0.0362424	0	0.167111	0.0153704	0	0	0.0168919	0	0.0565556	0.0872054	0.09254	0.0163125	0	0.154394	0.278611	0.133282	0.242095	0.0944769	0.0977698	0.182431	0.0967546	0.108211	0.126789	0.126854	0.0970066	0.12989	0.119907	0.125476	0.101796	0.117568	0.0880084	0.133447	0.103411	0.104741	0.124192	0.119028	0.100092	0.110114	0.0991778	0.0990269	0.0912677	0.0963518	0.104255	0.0980423	0.136497	0.120814	0.121785	0.095453	0.111931	0.113338	0.0950255	0.100862	0.113448	0.127971	0.13269	0.108069	0.118337	0.09806	0.110318	0.104723	0.0973599	0.134375	0.11301	0.106417	0.119277	0.109037	0.10707	0.121446	0.120138	0.120922	0.0818333	0.126477	0	0.0158387	0.01875	0.0152083	0.153554	0.0514167	0.0692689	0.0488889	0.0232083	0.0554199	0.0902875	0.0858061	0.0244333	0.356793	0.230905	0.0163125	0.0658485	0.162928	0.0741449	0.129667	0.093168	0.154083	0.0487368	0.126095	0.135	0.0308133	0	0.0738286	0.0740467	0.0362424	0.0271212	0.0936061	0.401492	0.126381	0.0994074	0.220292	0.105255	0.121735	0.162083	0.0746281	0	0.0811667	0.0426441	0.0487368	0.0438602	0.112143	0.0377193	0.133282	0.0750812	0.0197879	0.100238	0	0.0374792	0.0816612	0.0931373	0.145473	0.0887229	0.0950196	0.0547121	0.0994167	0.0817843	0	0.167167	0	0.0227778	0.0447193	0.052697	0	0.124917	0.0428994	0.0285367	0.0855063	0.189717	0.0674635	0.0923556	0.103154	0.0318333	0.0752619	0.0437297	0.0211	0	0.0752815	0.0938081	0.0838791	0.44542	0.200108	0.183295	0	0.1203	0.12616	0.124873	0.279156	0.0552765	0.25962	0.318763	0.109944	0.0153833	0.0760702	0.199189	0.0835686	0.101686	0.0703593	0.11771	0.228808	0.0552917	0.258776	0.295676	0.246104	0.336954	0.471439	0.225663	0.325307	0.168579	0.17456	0.2447	0.109257	0.196646	0.296015	0.313935	0.142319	0.153562	0.157696	0.170602	0.243496	0.341906	0.294738	0.281209	0.314585	0.188117	0.227268	0.150133	0.0904041	0.017748	0.0976348	0.0345789	0.0229672	0.407541	0.0533125	0.0537143	0.0572267	0.053058	0.0509603	0.125222	0.066584	0.104875	0.0817312	0.173267	0.0802982	0.0227778	0.101783	0.146697	0.150754	0.237625	0.226836	0.0771515	0.0713333	0.144083	0.152263	0.162	0	0	0	0.119263	0.0249583	0.10881	0.0955081	0.0579921	0.148098	0.116848	0.056746	0.130791	0.0807212	0.0158387	0.0969762	0.0864959	0.033046	0.0572963	0.0752619	0.134913	0.0439091	0.0640748	0.0663333	0.0958667	0.169714	0.112656	0.145292	0.174852	0.0916667	0	0.15431	0.145	0.173904	0.309481	0	0.141232	0.0784792	0	0.16202	0.0167333	0.151471	0.274905	0.111111	0.0774035	0.251482
TACAGGTAGGCTCTCG-1_1	0.0744394	0.0893627	0.0651857	0.0534389	0.0473597	0.240733	0.0864587	0.0527843	0	0.0644	0.168643	0.0794444	0.0968514	0	0	0.155476	0	0.047156	0.0282857	0.042767	0.053496	0	0.0678267	0.0348333	0	0.0357576	0.049614	0.0790455	0.227058	0.0611355	0.230568	0.20515	0.281413	0.0587843	0.0324359	0	0.0625	0.0434848	0.119919	0	0.0705556	0.0324493	0.0621202	0.106167	0	0	0.0358925	0.0667793	0.0880593	0.057759	0.244602	0.307641	0.0601707	0.0494444	0.282002	0.036	0.0577294	0.172299	0.149	0.0587222	0.0727542	0.0349091	0.0889893	0	0	0	0	0.0352847	0.242553	0.0766809	0.09625	0.101829	0.135792	0.0670828	0.272556	0.0475556	0.0645909	0.186084	0.148211	0.050719	0.0603899	0.125958	0.135745	0.177926	0.0548333	0	0.0897143	0.0591515	0	0	0.18481	0.0639848	0.402874	0.21292	0	0.135444	0.282389	0.0401067	0	0.0539773	0.0939542	0	0.116667	0.116162	0	0	0.116667	0.222907	0.0956232	0.175185	0.304291	0	0.043375	0.0708889	0.326259	0.138157	0.152185	0.136882	0.106617	0	0	0.0314074	0	0.179472	0	0.0383158	0	0.0836217	0	0.110797	0.179399	0	0.0659281	0.0657436	0	0.116565	0.0734841	0	0	0	0	0	0	0	0.135444	0.113415	0.104	0.0818864	0.246733	0.104	0	0.138667	0	0.1016	0	0.104926	0	0.167	0	0	0	0.158978	0.136524	0	0.118958	0	0.0383158	0.130413	0.129656	0.0349954	0.0858333	0.132282	0.131917	0.0548333	0.152622	0	0.0831111	0.135444	0.135444	0	0.0431828	0	0.0401067	0.179333	0.619317	0.0621667	0.0647727	0.12629	0.0839267	0.0546481	0.0581839	0.151473	0.189222	0.119294	0.175459	0.135444	0.0818235	0.46342	0.53714	0.0635573	0.0708889	0.0582473	0.206333	0.0832667	0.124877	0.169061	0.397222	0.0693548	0.167031	0.0707368	0.176034	0.260909	0.181967	0.0873556	0.232593	0.123289	0.0903704	0.10063	0.225417	0.315	0	0.071945	0	0	0.066	0.10063	0	0.17695	0.124784	0.107693	0	0.0790833	0.115824	0.0785556	0.180265	0.173793	0.0917121	0	0.126254	0.113787	0	0	0.181037	0.119	0.0326667	0.0397825	0	0	0.0481905	0	0	0.204381	0.03256	0.114155	0.0555614	0.0672327	0.0786288	0.10388	0	0	0.12457	0	0.201407	0.160522	0	0.237778	0	0	0.14259	0.133306	0.15931	0	0.105688	0.10063	0	0	0.254931	0	0	0.0518095	0.172666	0	0.12506	0	0.125636	0	0.238035	0.072202	0.104	0.191307	0.168777	0.162306	0	0.147537	0.0948519	0.121722	0	0.134322	0.271296	0.0869697	0.190771	0	0.041451	0	0.0718205	0	0.0384409	0	0.314042	0.102667	0.0673095	0	0	0.175519	0.15495	0	0.160067	0.118554	0.54733	0.195922	0.152712	0.160567	0.219025	0.288484	0.0673095	0.148611	0	0.167355	0	0	0	0.132121	0	0.296667	0	0.0396774	0	0.0374505	0	0.0948519	0.138568	0.09756	0.0551667	0.0504167	0.212273	0.250944	0.186564	0.204381	0.115056	0.0876203	0.107886	0.104862	0.0781012	0.104179	0.0872653	0.111851	0.09561	0.0890232	0.0834627	0.0856501	0.0791017	0.0762044	0.104915	0.0737148	0.108305	0.0876915	0.100423	0.0738174	0.0985456	0.116998	0.08367	0.0854525	0.105116	0.0806446	0.0783933	0.104478	0.0985109	0.0993658	0.102439	0.113088	0.124137	0.0910255	0.0973537	0.100876	0.104162	0.106765	0.105526	0.0981139	0.122377	0.118422	0.134017	0.0988259	0.133848	0.114224	0.0922317	0.102372	0.12759	0.0941592	0.113285	0.118813	0.120136	0.0848939	0.0549848	0.0897143	0.0877634	0.0548333	0	0.151824	0.116508	0.071928	0	0.0786806	0.0656061	0.0603792	0.0729364	0	0.335883	0.22042	0.0984792	0	0	0.0851014	0.065859	0.105196	0	0	0	0.0897143	0.0521067	0.0832381	0.0573524	0.0838533	0.144758	0.136131	0	0.396579	0.0897143	0.0708889	0.219496	0.0441564	0.149511	0	0	0	0.0637398	0	0	0.178785	0.134604	0.11062	0	0.0934829	0.076303	0	0.095	0.0390833	0.0545847	0.127098	0.142532	0.0987229	0.0471176	0.120045	0.0370333	0.0346078	0	0	0	0.0918519	0.0868947	0	0	0	0.0289182	0.152633	0.102473	0.206052	0.11462	0.0401333	0.103596	0.104	0	0	0.0644	0	0.101763	0.108192	0.0966699	0.448738	0.201566	0.226545	0	0.136834	0.179885	0.15751	0.397668	0.0359773	0.381801	0.301097	0.0841326	0	0.217632	0.0368333	0.0466039	0.375681	0.0412814	0.272511	0.0953586	0.51615	0.335256	0.36474	0.34543	0.314064	0.506034	0.207321	0.413775	0.205216	0.262099	0.313413	0.116406	0.296472	0.211722	0.289395	0.114509	0.123285	0.136608	0.122626	0.140956	0.248507	0.190057	0.159794	0.234539	0.294027	0.36264	0.128814	0.10206	0	0.0960527	0.0985965	0	0.376657	0.0546042	0	0.05712	0	0.0349762	0.296481	0.0450744	0.304806	0	0.28476	0.151175	0	0	0.408939	0.262515	0.289625	0.284498	0.264818	0	0.232362	0.203487	0.281509	0	0	0.178289	0.381333	0	0	0.0452398	0.0516746	0.0571961	0.309752	0	0.179326	0.0565758	0	0.0747857	0.124455	0.0581839	0.0503407	0.0920476	0.148899	0	0.177796	0	0.105073	0	0.067828	0	0.167765	0.0963082	0	0.16808	0.155667	0.235342	0.104889	0.0803333	0.140955	0.120125	0.0790833	0.200426	0	0.192322	0.136589	0.249741	0.220614	0.0981377
GTTAGTGTCACCCTCA-1_1	0.0419697	0.0621863	0.0843565	0.173822	0.061571	0.056297	0.0841848	0.0549085	0.118857	0.0924333	0.0486744	0.0185385	0.0548153	0.118857	0.14677	0.131229	0.104065	0.0169574	0.0154841	0.0650531	0.0515595	0.0985737	0.0349733	0.0346389	0.0358958	0.0465152	0.177	0.0603826	0.0932402	0.0555238	0.152393	0.0922967	0.08584	0.0328824	0.176051	0.0350078	0.1135	0.0504848	0.064596	0	0	0.0166594	0.164016	0	0	0.0154902	0.0414194	0.0495811	0.0570254	0.0804217	0.0346389	0.153837	0.0417439	0.0267022	0.139189	0	0.0464549	0.223385	0.143483	0.0261481	0.0738917	0	0.0690385	0.0396897	0	0.0368922	0	0.0398125	0.0675789	0.0948262	0.176096	0.324706	0.156319	0.078566	0.131028	0.0616144	0.056399	0.210129	0.175911	0.061269	0.0810629	0.196667	0.322275	0.128404	0.0789444	0.0309583	0.251286	0.168909	0	0	0.12844	0.0923182	0.439551	0.225581	0.2558	0.0143889	0	0.0110533	0.0775926	0.0743864	0.0866958	0.153667	0.139048	0.133595	0	0	0.129762	0.0588148	0.0940435	0.180481	0.280453	0.0864306	0.112792	0.0281111	0.293852	0.0431204	0.116576	0.122376	0.0421235	0.011875	0.0102727	0.0695926	0.0143889	0.10025	0.0538509	0	0.0182667	0.156026	0	0.0682292	0.190508	0.0238095	0.118562	0.0727949	0.114056	0.187362	0.133762	0.0961667	0.0214167	0.0203889	0.114056	0.00978571	0	0	0.138	0.112338	0.114056	0.0820909	0.317667	0	0	0.226095	0.0111481	0.0780667	0.0129048	0.0685648	0	0.0771172	0.0516111	0	0	0.0869892	0	0	0.112021	0.264619	0.0100175	0.10729	0.125638	0.0754658	0.14075	0.116745	0.0762292	0.134389	0.114333	0.0727949	0.123111	0.126778	0.138	0.125489	0.126591	0	0.0437733	0.0106333	0.615125	0.0391739	0.0759621	0.107571	0.10282	0	0.0793908	0.136437	0.249537	0.0662157	0.172551	0	0.0851667	0.444106	0.525371	0.0843906	0.103852	0.0437742	0.126778	0.0780667	0.067471	0.175317	0.153444	0.157473	0.144468	0.101351	0.175712	0.077697	0.149804	0.0871722	0.1032	0.0704889	0.0388796	0.216852	0.0970833	0.239333	0.14225	0.0511223	0	0	0.181111	0	0	0.0988833	0.136451	0.05848	0.0172121	0.011875	0.0705882	0.129639	0.134107	0.155738	0.153508	0	0.113939	0.0535867	0	0	0.121111	0.1515	0.0941163	0.127123	0.22925	0.0783095	0.069381	0.0271111	0	0.129762	0.05664	0.13268	0.0564912	0.0738176	0.100996	0.0837971	0.0624314	0.0111481	0.147775	0.125381	0.156222	0.154478	0.114056	0.166167	0.124377	0	0.0727949	0.218	0.257619	0	0.0946875	0.0196296	0.0646364	0.0143889	0.085375	0	0	0.121971	0.179401	0	0.120273	0.0196296	0.13872	0.119021	0.240161	0.124152	0	0.069451	0.155327	0.0629032	0.0704333	0.11823	0.100667	0.0922778	0.102667	0.11024	0.0431296	0.0102727	0	0	0.102098	0	0	0.0106333	0.0149247	0.161111	0.086625	0	0.00978571	0.0617436	0	0.296259	0.314467	0.166167	0	0.0977598	0.520835	0.101496	0.119927	0.0728308	0.18581	0.242012	0.120833	0.260778	0	0.0877971	0.0111481	0.0106333	0	0.0715758	0	0.167056	0.033642	0	0	0.0140631	0	0.0431296	0.121783	0.161387	0.00977083	0	0.164909	0.297889	0.088359	0.158667	0.145497	0.10021	0.194513	0.103531	0.0946484	0.109876	0.133297	0.102693	0.12081	0.112385	0.1021	0.106284	0.121083	0.0840787	0.119575	0.0960663	0.109012	0.128018	0.118959	0.0932982	0.120992	0.110068	0.0936498	0.097525	0.102583	0.100342	0.0884533	0.116063	0.111213	0.102472	0.0980957	0.0922222	0.125585	0.0912296	0.104952	0.104458	0.11182	0.105832	0.102876	0.115827	0.0999833	0.10875	0.094369	0.100259	0.132778	0.11261	0.105742	0.109937	0.0973517	0.0976053	0.116698	0.104156	0.100799	0.0620455	0.117068	0.147762	0.0124624	0.0950556	0.0203889	0.146905	0.0454417	0.0853447	0.0199753	0.0401042	0.0527619	0.0949958	0.0954636	0.01015	0.345089	0.219065	0.0662292	0	0.147449	0.0703913	0.0916667	0.106523	0.0781944	0.0220702	0.205571	0.0129048	0.0344	0.0103016	0.0598571	0.0239667	0.0310909	0.0199192	0.0172121	0.392956	0.132095	0.103852	0.208937	0.0684486	0.0548995	0.0961667	0.0615624	0.00978571	0.0822602	0.0427297	0.0570877	0.0777204	0.107892	0.0490234	0.0216154	0.101209	0.0172121	0.109238	0	0.0174896	0.0927377	0.060951	0.127076	0.08951	0.0775588	0.105894	0.0663167	0.109863	0.0140351	0.163444	0.0598611	0	0.0361053	0	0	0.0504896	0.0752579	0.027096	0.0699916	0.185264	0.0433229	0.0936444	0.0878846	0.0271111	0.0579524	0.0343514	0.112667	0	0.0658593	0.0470202	0.0578268	0.441264	0.197769	0.188053	0.011875	0.13968	0.119879	0.0676176	0.278526	0.0397273	0.255953	0.313505	0.0891541	0.01015	0.0944561	0.207917	0.0819412	0.113276	0.0661039	0.120249	0.200295	0.0603667	0.256668	0.285198	0.246935	0.33546	0.470835	0.225221	0.32838	0.166534	0.17385	0.230965	0.112104	0.203571	0.292061	0.313516	0.131158	0.15911	0.151968	0.177452	0.23002	0.329049	0.282211	0.277733	0.298395	0.19506	0.230361	0.139155	0.105132	0	0.0933738	0.0523333	0	0.398656	0.0151042	0	0.0202133	0.0469275	0.077254	0.103481	0.0579366	0.137222	0.0848172	0.157013	0.0140351	0	0.08095	0.156061	0.163661	0.242958	0.217951	0.0833636	0	0.160718	0.143276	0.0986667	0	0	0.0592	0.0986667	0	0.0996905	0.098687	0.019119	0.0539804	0.114044	0.0500317	0.132949	0.0784091	0.0173871	0.100857	0.128537	0	0.0415259	0.0152381	0.126161	0.0441818	0.0812993	0.0686354	0.0820182	0.140667	0.0982688	0.118583	0.139099	0.0971241	0.0129048	0.108609	0.125357	0.177712	0.269889	0.0598611	0.126959	0.123604	0	0.159417	0.0250222	0.116992	0.275683	0.111556	0.10186	0.26562
CTCAGGGAGGAGAGTA-1_1	0.17297	0.0408824	0.0603165	0.0554587	0.0516436	0.267036	0.0820594	0.0807124	0.0920952	0	0.160519	0.0593846	0.0684414	0.116143	0.0368851	0.0779619	0.0694431	0.0529787	0.0517143	0.0647286	0.0879127	0.0750641	0.0998667	0.0468681	0	0.0478528	0.0360789	0.0848333	0.246019	0.120352	0.274072	0.184776	0.29568	0.0904248	0.0323654	0.0286667	0.144437	0.121667	0.167081	0	0.0807222	0.0346159	0.12741	0.0708721	0	0	0.0411505	0.0373829	0.0592655	0.0521566	0.159648	0.241827	0.0484715	0.0437289	0.215062	0.0370417	0	0.149149	0.137383	0.032463	0.0554833	0	0.0689167	0	0	0	0.0306889	0	0.128781	0.0632411	0.0786417	0.139203	0.136097	0	0.330701	0.0421667	0.0658434	0.176302	0.161793	0	0	0.102208	0.140431	0.223548	0	0	0	0	0	0	0.171232	0.0508864	0.421024	0.205745	0	0.106778	0.1595	0.0332267	0	0.043	0.0725417	0.0920952	0.256952	0.111441	0.134833	0	0.250095	0.290833	0.138899	0.210167	0.301314	0	0.115292	0	0.161519	0.200426	0.181889	0.166641	0.193988	0	0	0.0320247	0	0.0788611	0	0	0	0.0912884	0	0.0966198	0.1785	0	0.063634	0.0751282	0	0.084058	0.0706984	0.0811667	0	0	0	0	0	0	0.152056	0.117099	0.134833	0.0974394	0.308033	0.106778	0	0	0	0.101767	0	0.0986389	0	0.0980366	0	0	0.118	0.216054	0.0920952	0	0.103021	0	0.039193	0.104322	0.126013	0.0326393	0.152556	0.128426	0.152792	0.128472	0.157778	0	0.108016	0.146167	0	0.0467111	0.0305054	0	0.04268	0.0897	0.624133	0.0424203	0.127758	0.156355	0.139747	0.0982222	0.115828	0.143187	0.329704	0.136412	0.179798	0	0.073598	0.46658	0.540585	0.0606563	0	0.0715269	0.155778	0.0897	0.127819	0.197529	0.374833	0.139925	0.195249	0.106114	0.172836	0.142697	0.156593	0.0840389	0.153867	0.1286	0.178148	0.191704	0.214639	0.327792	0	0.0753486	0	0	0.127333	0.099	0.0310805	0.0945667	0.179608	0.154267	0.118	0.102208	0.173431	0.0579444	0.219215	0.201083	0.0741439	0	0.0833421	0	0	0	0.105407	0.070381	0.0682326	0.0558807	0	0	0	0	0	0.116143	0	0.134263	0.039193	0.0581572	0.0796856	0.11233	0.0523333	0.0727407	0.150956	0.049381	0.198278	0.195768	0.146167	0	0.0347536	0	0	0.0841389	0.130381	0	0.0864375	0.0914444	0	0	0.0935139	0	0.211889	0	0.191583	0	0.12638	0.099	0.186265	0.138021	0.257954	0.101434	0.146167	0.132065	0.194591	0.131683	0.0660667	0.17904	0.0982222	0	0.0287154	0.147673	0.239667	0	0.233542	0	0.0975882	0	0.0654615	0	0.0656022	0	0.348042	0	0.0614048	0	0	0.0727407	0.0778167	0.239944	0.180667	0.13398	0.564096	0.169719	0.160198	0.163533	0.247757	0.320122	0.184524	0.211889	0	0.164783	0	0	0	0.139485	0	0.329611	0.0616173	0.0303441	0.0460797	0.0506396	0	0.0888704	0.13497	0.0900067	0	0.0496833	0.178182	0.157944	0.0774615	0.138429	0.113338	0.0920756	0.153593	0.0784312	0.0849934	0.100662	0.133063	0.0903566	0.10135	0.0903051	0.0994312	0.0869237	0.114823	0.0731843	0.111078	0.0817297	0.105347	0.0876816	0.125308	0.0803685	0.0924942	0.114855	0.0764158	0.0900259	0.0892127	0.0787296	0.101526	0.09709	0.114271	0.0972803	0.106921	0.122039	0.112834	0.0819473	0.100027	0.0906434	0.102435	0.114964	0.116482	0.103603	0.10974	0.117335	0.108682	0.109745	0.111815	0.0883433	0.076635	0.101477	0.0996333	0.0774312	0.0942305	0.0941791	0.0885191	0.0872045	0.0713939	0.116143	0.119376	0.07025	0.0339444	0.163562	0.05295	0.101936	0.0320247	0.102951	0.052974	0.0729125	0.0701939	0	0.346264	0.233605	0.0444167	0.0606667	0	0.116493	0.0901923	0.138377	0	0	0	0.125857	0.08046	0.168127	0.0749619	0.0462867	0.148606	0.0590909	0	0.408066	0.0920952	0.0727407	0.247575	0.0628066	0.0531553	0	0.0593356	0	0.0645614	0	0	0.0895161	0.179897	0.0948129	0	0.121637	0	0.18219	0.194037	0	0.0548907	0.083451	0.11788	0.0831004	0.048098	0.113	0	0.029549	0	0	0.0562222	0.0727407	0.0737018	0	0	0	0.0411321	0.105712	0.108494	0.19897	0.111547	0.0750278	0.0636987	0	0	0	0.0829	0	0.1126	0.0656364	0.110611	0.457693	0.209817	0.152023	0.0811667	0.147031	0.147969	0.13898	0.323594	0.0398523	0.293729	0.295086	0.068448	0	0.172351	0.0740152	0	0.315633	0.0335238	0.239297	0.0909508	0.0757375	0.360987	0.408934	0.366451	0.312428	0.548063	0.205546	0.445555	0.227414	0.284416	0.352004	0.121759	0.297574	0.213072	0.29216	0.118013	0.129815	0.138599	0.137442	0.16293	0.263865	0.184711	0.188482	0.25019	0.312214	0.365388	0.127812	0.0717151	0	0.0932708	0.0955439	0	0.382291	0.0353021	0	0	0.0347536	0.0571905	0.377556	0.0575895	0.412222	0.0402473	0.31044	0.176088	0	0	0.37253	0.324801	0.227917	0.309657	0.384303	0	0.222858	0.220391	0.358316	0	0	0.195289	0.483825	0	0.0624881	0.0905813	0.0549524	0.140431	0.261297	0.0366984	0.16594	0.0639818	0	0.0540476	0.111252	0	0.0286815	0.118905	0.138237	0.0464091	0.156612	0.0300417	0.1438	0.0920952	0.0391075	0.110708	0.240926	0.0872497	0	0.200092	0.127202	0.257711	0	0.128472	0.13686	0.0444167	0.119542	0.260971	0	0.196937	0.122839	0.209222	0.206649	0.103873
CACTGTCCAATGTCTG-1_1	0.041697	0.0384804	0.0880886	0.150149	0.0892442	0.0520231	0.0655479	0.103856	0.12281	0.0997667	0.0533488	0.0489658	0.0840315	0.0368571	0.0860805	0.180771	0.0982471	0	0.0165714	0.0534366	0.0703651	0.0954215	0	0.0375347	0.0141458	0.031671	0.114439	0.0702841	0.106758	0.0524505	0.152188	0.0863841	0.0924489	0.0190588	0.181359	0.0334884	0.132812	0.0450909	0.0895657	0	0.0138333	0	0.184328	0.0297519	0	0.0145882	0.0460538	0.0394369	0.0731836	0.0821004	0.0485	0.1463	0.0507154	0.0470133	0.129524	0.01605	0.0308706	0.26029	0.0785	0.028963	0.124217	0.0125455	0.0748697	0.0177471	0	0.0466373	0.0378556	0.0387222	0.0662719	0.100709	0.126733	0.351539	0.174915	0.0803848	0.116229	0.0574902	0.0662222	0.217897	0.194231	0.082719	0.0762956	0.107083	0.376588	0.145526	0.024	0.0175833	0.179095	0.11603	0	0	0.182976	0.0795455	0.450437	0.226017	0.201933	0	0	0.01776	0.0162222	0.0938485	0.0926375	0.240762	0.147952	0.124324	0	0.0957778	0.157667	0.0729815	0.0984058	0.153574	0.277082	0.1175	0.111979	0.0162222	0.298815	0.0468241	0.0989959	0.115175	0.0465062	0	0	0.0397037	0.142611	0.184111	0.034386	0.0188421	0.0152	0.127165	0	0.0793333	0.197062	0.0194286	0.0898693	0.0684615	0	0.12758	0.0996508	0	0.0175833	0.05275	0	0	0.0138333	0.0255152	0.161667	0.131216	0.121	0.0867045	0.257033	0.022	0	0.157667	0	0.172133	0.121714	0.122722	0	0.0711172	0	0	0	0.0763656	0.0194286	0	0.0945	0.224	0.0124211	0.102644	0.119978	0.0800502	0.214444	0.106788	0.0764792	0.0735	0.108267	0.0684615	0.103143	0.022	0	0.124222	0.0996452	0	0.0439867	0	0.615847	0.0415942	0.0966212	0.107144	0.0777	0	0.101	0.130931	0.344704	0.0505	0.170148	0.022	0.0741765	0.442879	0.525113	0.0699323	0.0297778	0.0409677	0.162944	0.0274	0.0700435	0.187208	0.141333	0.139344	0.13369	0.0887281	0.168321	0.0255152	0.1277	0.0737889	0.102553	0.0790889	0.0723889	0.205704	0.0809722	0.215875	0.135319	0.0536667	0	0.0633333	0.222156	0	0.034023	0.0246333	0.129529	0.01288	0	0	0.0125098	0.113037	0.103986	0.130475	0.122712	0.022	0.168921	0.127093	0.022	0.0138333	0	0.0754524	0.0614884	0.110709	0.23825	0.119738	0.0734524	0.022	0	0.0194286	0.06104	0.122477	0.0575439	0.0446541	0.0946288	0.108736	0.0766078	0.0162222	0.145934	0.119738	0.135407	0.10887	0	0.297222	0.0920145	0.0175833	0.0227692	0.133167	0.18431	0	0.0853229	0.0297778	0.0684242	0	0.0578333	0	0	0.093619	0.178951	0	0.127485	0.0297778	0.154811	0.0807292	0.230751	0.0979798	0	0.0756797	0.134099	0.0606882	0.111967	0.110987	0.0954259	0.171778	0.0812764	0.104094	0.0692037	0.0255152	0.027875	0	0.0766078	0	0	0.0152	0.0218065	0.162944	0	0.0175833	0.0130476	0	0	0.365148	0.27075	0.141333	0.0152	0.104755	0.51767	0.0802704	0.090209	0.0930846	0.175718	0.234676	0.0554762	0.121	0	0.0963623	0.0966296	0.0875667	0	0.0802121	0	0.1665	0.0351852	0	0.0176522	0.0313514	0	0.0124444	0.092744	0.11468	0.0654792	0	0.150212	0.270944	0.0972051	0.175095	0.0988615	0.103672	0.208825	0.107181	0.108323	0.125796	0.119516	0.108773	0.124993	0.112842	0.129355	0.0990448	0.120135	0.0875226	0.125134	0.107386	0.0995688	0.123085	0.110362	0.0905109	0.120056	0.110533	0.103997	0.0813679	0.101665	0.105281	0.100975	0.126958	0.117732	0.111672	0.0980838	0.109904	0.104633	0.104745	0.0999643	0.117728	0.121644	0.123883	0.103151	0.123181	0.106872	0.112399	0.109512	0.094126	0.149095	0.113456	0.10738	0.126515	0.109298	0.110391	0.119365	0.117554	0.113439	0.0600076	0.120606	0.104286	0.0139355	0.0633333	0.0375	0.140862	0.0499583	0.0952992	0.0267407	0.033125	0.0505758	0.0845	0.0830727	0.0185333	0.342452	0.219988	0.117854	0	0.162275	0.0556957	0.0674744	0.0914353	0.0836667	0.0124211	0.23681	0.151952	0.0498533	0.0124762	0.0183048	0.0662867	0.0684242	0.0254545	0.0255152	0.393623	0.104286	0.0822222	0.21584	0.0711564	0.0977123	0.0175833	0.0721587	0	0.0689912	0.0422523	0.0877895	0.0561935	0.0883383	0.0462105	0.0784359	0.081688	0.0366061	0.0194286	0	0.0141458	0.0768087	0.049049	0.151814	0.087751	0.0851667	0.148273	0.0962333	0.0710588	0	0.141333	0.0138333	0.0162222	0.0375965	0.0144242	0	0.0743854	0.024239	0.0276045	0.0810359	0.185201	0.0728698	0.106994	0.101827	0.141333	0	0.0152973	0.0746	0	0.0876185	0.0714242	0.0686699	0.43995	0.200403	0.161515	0	0.121242	0.134969	0.102412	0.301155	0.0488333	0.276116	0.310722	0.0979409	0.0608167	0.107754	0.243348	0.0652	0.105805	0.0615671	0.10992	0.220436	0.127308	0.247598	0.276913	0.23609	0.345354	0.458841	0.230845	0.316084	0.154383	0.168591	0.218801	0.10141	0.194897	0.300175	0.328395	0.139553	0.163897	0.155859	0.18278	0.231533	0.33659	0.284858	0.286001	0.306202	0.179918	0.215461	0.125982	0.126797	0.0163089	0.0965233	0.0974561	0	0.407117	0.0141458	0.121714	0.05128	0.0490725	0.0799167	0.0729815	0.0589559	0.0632361	0.0699892	0.13412	0.125474	0	0.0547167	0.147485	0.158842	0.207792	0.217168	0.0144242	0.0633333	0.144317	0.114705	0.107456	0	0	0.0290667	0.0697719	0	0.128417	0.113858	0.0564762	0.0340392	0.121504	0.052381	0.137359	0.0636364	0.017871	0.0688571	0.0961951	0.0177471	0.0495556	0.0130476	0.123795	0.0454394	0.0763469	0.0704271	0.0685455	0.139143	0.133075	0.2265	0.196012	0.104435	0.121714	0.118161	0.172393	0.169383	0.318704	0.0138333	0.142507	0.0824792	0	0.155627	0.0128	0.12982	0.281186	0.111481	0.0648246	0.319583
GTTGTAGCACAGCTTA-1_1	0.133924	0.0443824	0.0666582	0.0784653	0.051703	0.146449	0.0920132	0.0829477	0.128762	0.158967	0.142806	0.0751282	0.0544955	0	0.039931	0.1606	0	0.0551773	0.0556587	0.059174	0.0560794	0	0	0.0895139	0.0313437	0.0486537	0.0606842	0.105322	0.211269	0.0612527	0.270216	0.175715	0.26772	0.0485948	0	0.0767984	0.108354	0.112742	0.104313	0.105708	0.0596944	0.0296159	0.137098	0.043969	0	0	0.0366774	0.0475	0.0835932	0.0566827	0.143417	0.227518	0.0382033	0	0.202947	0.0359667	0.0384392	0.119739	0.180033	0.0301173	0.0649625	0	0.0559765	0.0325172	0	0	0	0	0.0759649	0.065234	0.0692208	0.131286	0.141211	0	0.185514	0.057549	0.0608131	0.179169	0.147611	0.0522405	0.0568952	0	0.133078	0.196725	0	0	0.24081	0.155303	0.375762	0.120143	0.188804	0.0826667	0.414392	0.209755	0.0917333	0.1395	0.149556	0.0434933	0	0.0345	0.0588542	0	0.120143	0.121135	0	0.0773704	0.238286	0.165352	0.147058	0.216315	0.281979	0	0.0987083	0	0.169259	0.208074	0.174021	0.149402	0.184383	0	0	0	0	0.149139	0.0300263	0	0	0.100466	0	0.0894323	0.18746	0	0.0640784	0.0557179	0	0.0765072	0.0712381	0	0	0	0	0	0	0	0	0.127812	0.113722	0.107538	0.314933	0.113722	0	0.0980476	0	0.1026	0.194095	0.0563611	0	0.0787363	0	0	0.0644545	0.11172	0.128762	0	0.112146	0	0	0.0902329	0.101998	0.0603151	0.0866667	0.106119	0	0.0725833	0.0598	0	0.0883016	0.1395	0	0	0	0	0.07236	0.0702333	0.6113	0.0296159	0.130205	0.14444	0.133633	0.0430185	0.130586	0.139275	0.297296	0.171598	0.166029	0	0.0857451	0.448922	0.527335	0.0489583	0	0.0677204	0.261611	0.0857	0.135978	0.149913	0.277333	0.12871	0.167734	0.142939	0.166924	0.225788	0.138878	0.0352778	0.233547	0.1298	0.18488	0.169259	0.198944	0.209667	0.0701389	0.072104	0.0494889	0	0.132867	0	0.0325172	0.15155	0.0844314	0.141387	0.164697	0.086375	0.161941	0.077963	0.166143	0.159423	0.0887424	0	0.0977281	0.0348933	0	0	0.291926	0.261667	0.051	0.0638632	0.086375	0.0634048	0	0	0	0	0	0.133018	0.041386	0.0653522	0.0680038	0.120018	0.0448824	0.108	0.126302	0	0.206815	0.20071	0.1395	0.113722	0	0	0.107436	0.0802222	0.0699524	0	0.0639063	0	0.0644545	0.1395	0.0856944	0	0.113722	0	0.172661	0	0.132565	0	0.0932955	0.115937	0.239614	0	0.149556	0.11398	0.162036	0.14957	0	0.123977	0.0516111	0.0596944	0	0.143497	0.142778	0	0.217708	0	0.0539804	0	0	0	0.0316882	0	0.350167	0.11325	0	0	0	0.101259	0.0950667	0	0.152933	0.105804	0.540306	0.112196	0.202819	0.131497	0.204912	0.273293	0.159452	0.113722	0	0.253572	0	0	0	0.152515	0	0.331944	0.0335679	0.0707957	0.0329783	0.0378378	0.0785152	0.0594815	0.161262	0.160593	0.0624167	0.03995	0.153697	0.277333	0.0557179	0.0980476	0.157549	0.0763247	0.134261	0.0793101	0.0863018	0.10315	0.130381	0.089136	0.0990733	0.0848342	0.0895008	0.0896468	0.0924233	0.073995	0.116274	0.0733566	0.0981857	0.0911509	0.107768	0.0853685	0.084461	0.104985	0.0690623	0.0752522	0.0742797	0.0921684	0.0917072	0.09859	0.0948861	0.0835624	0.104489	0.106448	0.0939205	0.0843452	0.0933214	0.09567	0.101342	0.115807	0.111124	0.10961	0.09187	0.115348	0.0916871	0.105265	0.115388	0.0936153	0.0865033	0.09444	0.106042	0.082131	0.104585	0.120693	0.0998358	0.0368258	0.0345	0.13581	0	0.0817222	0	0.137888	0	0.0519205	0	0.0351806	0.0468139	0.0499167	0.062	0	0.33891	0.233234	0.0566875	0.0644545	0	0.045913	0.0695256	0.0735207	0	0	0.0980476	0.133238	0.02978	0	0.0603143	0.0347067	0.151364	0	0.0644545	0.391336	0.120143	0.0945556	0.217917	0.0469259	0.0784886	0	0.0634399	0	0.0657368	0	0	0.106731	0.138351	0.0761053	0.0557179	0.110248	0	0.13581	0	0	0.0363825	0.0838922	0.13202	0.0662651	0.055098	0.148788	0	0	0	0	0	0	0.0533772	0	0	0.0523542	0.0427044	0	0.0872996	0.183614	0.0458594	0.0670667	0.0749936	0	0	0.0301712	0.0966667	0	0.0463259	0.0882323	0.0674608	0.445703	0.189753	0.129667	0	0.160099	0.120543	0.108745	0.29731	0.0366402	0.275374	0.294578	0.0725108	0.0985	0.179965	0.0331288	0.0772784	0.234333	0.0427965	0.220132	0.10608	0.100875	0.345156	0.360026	0.345501	0.31813	0.525059	0.203977	0.417755	0.222381	0.24363	0.330695	0.11723	0.264043	0.226281	0.285036	0.110877	0.130852	0.127669	0.129847	0.161833	0.273923	0.204141	0.191454	0.262478	0.279822	0.34364	0.129372	0.0769274	0	0.097386	0.0569825	0	0.386626	0.0523542	0	0.04108	0.0432899	0.0436746	0.248852	0.0455565	0.252528	0.0366774	0.183093	0.14293	0	0.0507	0.311015	0.235216	0.201208	0.277028	0.234242	0	0.199502	0.160006	0.236386	0	0	0.0943111	0.279912	0	0.0330119	0.0656707	0.0296746	0.0448824	0.246775	0.0460476	0.141508	0.0576273	0	0.0385357	0.163756	0	0	0	0.124168	0.0751515	0.0878435	0	0.12463	0.0980476	0	0.209083	0.210049	0.0890669	0	0.166885	0.124976	0.239369	0.0945556	0.438528	0.126613	0.109479	0.209083	0.241314	0.0943111	0.143518	0.132545	0.187667	0.320263	0.128696
GATCAGTTCGATCCAA-1_1	0.0654167	0.0320784	0.0758017	0.0831683	0.0897294	0.066462	0.140601	0.0727451	0	0	0.106597	0.0296581	0.0511982	0.0966667	0.0550345	0.209552	0.0602314	0.0360426	0.0294444	0.137764	0.0497302	0.0721859	0	0	0	0.153779	0.0947982	0.113583	0.182547	0.101161	0.223322	0.146195	0.195871	0.0519804	0.114692	0.0673953	0.126833	0.0441212	0.127697	0.104417	0.0805278	0	0.40023	0.0360388	0	0	0.0391398	0.0365405	0.0581667	0.0796145	0.0484815	0.131693	0.038248	0.0655244	0.129701	0.0360583	0	0.164397	0.0932833	0	0.0676458	0	0.0601624	0	0	0	0	0.0294722	0	0.086773	0.0678208	0.198216	0.148656	0.0592617	0.0891736	0.0578529	0.0630657	0.192574	0.177654	0.0672214	0.0661384	0	0.255647	0.167032	0.227778	0.221458	0.142	0.262667	0	0	0.408673	0.120545	0.451366	0.212034	0.0692667	0	0.137778	0.0610133	0.0934074	0.0745758	0.0961917	0.328476	0.133762	0.118721	0.137778	0.0995556	0.126571	0.13937	0.131841	0.158815	0.283234	0.0693056	0.117917	0	0.178778	0.10337	0.137403	0.152539	0.130938	0	0	0.0690494	0	0.202222	0.0472105	0.0408772	0	0.117766	0	0.113948	0.193051	0	0.0793987	0.0549744	0	0.107159	0.0898413	0	0	0.0352778	0	0	0.0588889	0.0635758	0.112111	0.125201	0.152222	0.116068	0.278667	0	0	0	0	0.0952333	0	0.0484815	0	0.0445641	0.0424815	0	0	0.0808817	0.137714	0	0.147208	0.213333	0	0.093968	0.109008	0.0624201	0.0805278	0.128749	0.067375	0.126944	0.201911	0.0549744	0.0844444	0.137778	0.161667	0.157022	0.124812	0	0.08752	0	0.617976	0.0560072	0.129288	0.136218	0.13904	0.0558519	0.111356	0.128263	0.416537	0.101539	0.163729	0	0.0590392	0.44654	0.529091	0.0417083	0	0.0313763	0	0.0846667	0.1135	0.162925	0.137778	0.158398	0.128593	0.0798246	0.162493	0.0635758	0.159719	0.0609556	0.198887	0.113356	0.183657	0.314889	0.167361	0.125917	0.0352778	0.064159	0.0591111	0	0.174978	0	0.0374943	0.1814	0.0533725	0.0345067	0	0.0851667	0	0.118944	0.118522	0.133037	0.102106	0	0.0778158	0	0	0.0588889	0	0.0743333	0.0676589	0.108502	0.209125	0.0702143	0	0.112111	0	0.126571	0.0406667	0.129326	0.105281	0.0732075	0.0951515	0.132851	0.0443137	0	0.148775	0.0626667	0.0605926	0.0858261	0.137778	0	0.0859565	0	0.222359	0.195	0.168333	0	0.0814375	0.0762963	0.0635758	0	0.173806	0	0	0.131114	0.178494	0	0.137375	0.106704	0.106909	0.121167	0.246558	0.0656566	0.137778	0.142889	0.133259	0.113446	0.0846667	0.12523	0.170037	0	0.0736016	0.121895	0.139093	0.173424	0.167917	0	0	0	0.0549744	0	0.105344	0.162944	0.213417	0.0851667	0.0516667	0.0549744	0	0.167037	0.2022	0	0	0.0695049	0.528169	0.128474	0.0921977	0.107033	0.226728	0.255072	0	0	0	0.200036	0	0	0	0	0	0.166722	0	0	0.0339565	0	0	0	0.125426	0.148653	0	0	0.147424	0.265833	0.0668205	0.118667	0.136533	0.0711649	0.17054	0.107814	0.0819121	0.105141	0.109002	0.0863615	0.116683	0.103363	0.112866	0.102025	0.0980167	0	0.131536	0.0912769	0.10576	0.103914	0.117109	0.06933	0.094126	0.102113	0.0883603	0.086019	0.0923903	0.101344	0.0811199	0.09361	0.132518	0.107484	0.109227	0.0978939	0.113858	0.0915612	0.0828963	0.0915522	0.106689	0.093731	0.105092	0.122281	0.085315	0.103199	0.102457	0.0914925	0.11638	0.0890216	0.0868383	0.0979867	0.0839467	0.0925937	0.092869	0.0893549	0.0917081	0.0706061	0.0479545	0.126571	0.0902688	0.131556	0	0.145234	0.0295667	0.0833674	0	0.0994792	0.0653117	0.0581583	0.0452424	0	0.352722	0.217364	0	0	0.0716522	0	0.0907179	0.111358	0.126944	0	0	0.118667	0	0.0936032	0	0.06336	0.0635758	0.0307475	0.162697	0.397555	0.118667	0.0934074	0.214261	0.0806255	0.0827397	0	0.0726689	0	0.0884532	0.0590586	0.125035	0.0928925	0.116907	0.0810175	0.189821	0.083235	0.0635758	0.0966667	0.107093	0	0.0360656	0.0350196	0.136958	0.0587831	0.0785294	0.104364	0.105733	0.0694706	0	0.112111	0	0	0	0	0	0.132052	0.0298365	0.0571073	0.0850105	0.190572	0.0685833	0.0729889	0.0770385	0	0.0516667	0.0299099	0.156467	0	0.0743667	0.0917172	0.0948366	0.442756	0.199078	0.110167	0	0.136559	0.116609	0.105284	0.274926	0	0.252244	0.301378	0.0891935	0.0515	0.0994386	0.110167	0.0393843	0.118748	0.0840736	0.1165	0.151924	0.0613917	0.294975	0.329771	0.299023	0.320498	0.504871	0.212236	0.377801	0.196624	0.234884	0.297899	0.121757	0.225248	0.380848	0.305689	0.112215	0.122703	0.134073	0.132785	0.188226	0.309672	0.261398	0.272894	0.25046	0.239163	0.270156	0.147526	0.091648	0	0.0927696	0.0545439	0	0.38879	0.0310417	0	0	0.0474348	0.0355556	0.102556	0.0534986	0.135556	0	0.113893	0.0901579	0	0	0.125727	0.225281	0.248125	0.238269	0	0	0.155888	0.0933974	0.0977895	0	0	0.0691778	0.0977895	0	0.0618333	0.0751098	0.0452222	0	0.150385	0.0505873	0.137547	0.0658636	0	0.0693095	0.0756667	0.0374943	0.0769926	0.117548	0.128931	0	0.0628571	0.13751	0.105606	0.0966667	0.091828	0.121083	0.175951	0.0885272	0	0.179057	0.35625	0.19181	0	0	0.183694	0.175813	0	0.184985	0.183956	0.12802	0.195608	0.199926	0.100561	0.38492
TACTGCCTCGACATTG-1_1	0.0904318	0.0265882	0.0966835	0.151403	0.0732574	0.0425512	0.111142	0.0941307	0.134143	0.0882667	0.037155	0.0346838	0.0397432	0.129238	0.0783218	0.0909524	0.113502	0	0	0.0543304	0.0614444	0.116074	0.0137867	0.0171736	0	0.0281515	0.100746	0.0592538	0.116687	0.0671282	0.167055	0.0962033	0.102867	0.0501046	0.159365	0.0354729	0.0836458	0.0391061	0.0943232	0.011375	0.0691944	0	0.195967	0.0300155	0	0.0131275	0.0421828	0.0387928	0.055113	0.0668072	0.0332963	0.123995	0.0356138	0.0304533	0.118082	0.0148083	0.029702	0.189615	0.0658833	0.0203457	0.0926667	0	0.0651175	0	0	0	0	0.0342222	0.0290175	0.0827589	0.1299	0.352225	0.172541	0.068302	0.0732847	0.0610392	0.0652146	0.206113	0.204951	0.0559024	0.0692369	0.0204167	0.273725	0.130367	0.0839167	0.113667	0.154143	0.106727	0	0	0.167685	0.101932	0.449036	0.219361	0.2784	0.0137222	0.0137222	0.0648133	0.0107037	0.0829091	0.0826125	0.278	0.139619	0.109072	0	0.0891852	0.0123333	0.0580926	0.121957	0.139222	0.272037	0.139417	0.071875	0.0107037	0.380407	0.0551389	0.0988724	0.121071	0.0666296	0	0	0.0375062	0.119389	0.1615	0.0328246	0	0.0664	0.141199	0.0102333	0.0783177	0.199466	0.0925714	0.0802353	0.0527692	0.132722	0.0788551	0.0757619	0.011375	0.0815833	0.0401111	0.144778	0	0	0.00990909	0.107333	0.141667	0	0.0954091	0.236167	0.0137222	0	0	0	0.1627	0.0123333	0.141833	0.0380435	0.0629267	0.00968519	0	0.00990909	0.0457419	0	0	0.0887708	0.102905	0.0393684	0.110986	0.118692	0.0763425	0.142778	0.0866861	0.0140417	0.162167	0.136289	0.113256	0.14854	0.213	0	0.190711	0.100688	0	0	0.0102333	0.615943	0.0679638	0.11278	0.116915	0.104007	0.0137037	0.121	0.137163	0.352815	0.102873	0.172457	0	0.100755	0.441052	0.524605	0.0889948	0.0974074	0.0713548	0.0257778	0.1298	0.0787609	0.165568	0.1545	0.109118	0.126996	0.0995614	0.174771	0.132455	0.108874	0.0516778	0.135627	0.0703111	0.0738056	0.215556	0.0951111	0.236292	0.120208	0.0555107	0	0.109333	0.1854	0	0.0530575	0.0769667	0.109784	0.0362533	0	0	0.0468824	0.135528	0.120048	0.145553	0.152311	0	0.116439	0.0602133	0	0	0.0974074	0.136143	0.0941318	0.13394	0.124958	0.0731429	0.0146667	0.119389	0	0.13519	0.0616133	0.133193	0.0594737	0.0679119	0.105428	0.115696	0.0468824	0.0107037	0.111927	0.0146667	0.111963	0.118087	0.107333	0.171	0.0933478	0.0204167	0.0638974	0.14075	0.121833	0	0.0567396	0.168519	0.00990909	0	0.0729306	0	0	0.0718762	0.182293	0	0.138653	0.0891852	0.12478	0.126688	0.227101	0.0452727	0	0.0502157	0.151324	0.0727903	0.0102333	0.117627	0.0967037	0.0943611	0.0962276	0.104819	0.0449074	0.0675455	0.00952083	0	0.018098	0	0	0.0664	0.0555699	0.150111	0.0815833	0	0.049619	0.0095641	0	0.275519	0.296683	0.361444	0	0.108784	0.522931	0.108667	0.0985989	0.0832231	0.195854	0.239547	0.075	0.1545	0	0.0797609	0.0811481	0.0736333	0	0	0.0137222	0.166389	0	0	0.0287826	0.0310901	0	0.0947222	0.100548	0.113227	0.00952083	0	0.155121	0.292	0.155872	0.284048	0.11021	0.0817921	0.180446	0.0944511	0.103784	0.120381	0.119108	0.0929718	0.128095	0.114153	0.11996	0.0957264	0.09697	0.0741893	0.122289	0.101357	0.0837629	0.129355	0.117896	0.0952814	0.104426	0.101267	0.0890219	0.0930466	0.0988492	0.101116	0.08997	0.142332	0.114402	0.108648	0.0922957	0.094399	0.108574	0.0886088	0.0981548	0.0984444	0.12578	0.126321	0.102322	0.104042	0.10066	0.116796	0.109507	0.0978126	0.127055	0.0913632	0.108125	0.10854	0.108078	0.103167	0.112308	0.117861	0.117828	0.0659924	0.106076	0.033	0.0146667	0.0157222	0.0401111	0.144801	0.039475	0.0694015	0.0428642	0.0216944	0.0668225	0.09325	0.0871848	0.00995	0.35149	0.215569	0.0185625	0.0230606	0.0753768	0.114797	0.107859	0.0834077	0.122028	0.013614	0	0.14919	0.02212	0.0135556	0.0537619	0.0597467	0.0609697	0.0128586	0.132455	0.397425	0.133	0.104556	0.209165	0.0670947	0.100621	0.188167	0.0683764	0	0.0881696	0.0561081	0.0469825	0.0532366	0.0861378	0.0323275	0.162026	0.0761026	0	0.124667	0.00968519	0.019375	0.0907869	0.0663333	0.13889	0.104498	0.0818725	0.0967424	0.116283	0.0799314	0.00980702	0.107333	0.109333	0.0731111	0.0642895	0	0.0123333	0.147823	0.0495912	0.0217853	0.0776203	0.185594	0.0659531	0.0883222	0.0756667	0.150111	0.0605	0.0332523	0.0174667	0	0.0620926	0.0784444	0.0701078	0.443237	0.202923	0.155371	0	0.125899	0.112869	0.100118	0.269881	0.0362045	0.246304	0.313474	0.0889194	0.00995	0.0876316	0.167083	0.0633333	0.114276	0.0713377	0.123829	0.228429	0.0344708	0.265609	0.309183	0.253049	0.343928	0.470759	0.21982	0.329405	0.165655	0.178601	0.243783	0.116207	0.201965	0.299159	0.325018	0.138458	0.161811	0.159146	0.179682	0.241579	0.347749	0.298247	0.286021	0.313266	0.198992	0.235132	0.15681	0.103223	0.0150976	0.098152	0	0	0.406975	0.0401042	0	0.0475733	0.0510145	0.0496706	0.0933148	0.0546639	0.0998194	0.0787527	0.153067	0.0803509	0.0107037	0.0974167	0.12103	0.187959	0.245917	0.23054	0.0609697	0.0565	0.147594	0.158353	0.122404	0	0	0.0667333	0.0890351	0	0.0967024	0.112634	0.0375556	0.0553922	0.131284	0.0510635	0.132853	0.0704697	0.0432366	0.122655	0.112146	0.0336897	0.0635333	0.0547857	0.132074	0.0507727	0.0638299	0.0882604	0.0954182	0.123571	0.0971183	0.241792	0.187741	0.10154	0.0123333	0.106667	0.123107	0.169614	0.15963	0.0778889	0.145309	0.127229	0	0.189333	0.0640444	0.125831	0.257704	0.112815	0.140614	0.271514
GGGATCCCAATGACCT-1_1	0.0754091	0.035951	0.0825633	0.0736139	0.0599703	0.0336568	0.0996766	0.0731111	0.00433333	0.0079	0.128915	0.0130855	0.0463333	0	0.0336552	0.100724	0.0800412	0.0368794	0.0344683	0.0775398	0.0504206	0.0760577	0	0.0160069	0	0.0857056	0.0690965	0.0550795	0.101992	0	0.155135	0.0942073	0.0954311	0	0.0740897	0.0304031	0.177917	0.105788	0.0596869	0.004375	0	0.0153551	0.249639	0	0	0.0119608	0.0404409	0.0370856	0.0453927	0.0651687	0.0125741	0.119957	0.0273984	0.0345067	0.108647	0.0134083	0.0283843	0.222603	0.0863333	0.0185741	0.0498083	0.00774242	0.0614957	0	0	0.0114804	0	0.0296806	0.0136228	0.0500213	0.0579083	0.179145	0.159949	0.0558546	0.0747847	0.0430098	0.0495051	0.185887	0.187255	0.0514881	0.0626184	0	0.172941	0.112653	0.0583611	0	0.147	0.213455	0	0	0.300435	0.11947	0.43544	0.214351	0.0702667	0.00438889	0.158944	0.04112	0.0755926	0.0689848	0.0804292	0.257619	0.255952	0.0543243	0	0.10337	0.0957619	0.00748148	0.129899	0.144611	0.279677	0.141	0.065	0	0.198741	0.0761204	0.0998683	0.124482	0.0696914	0	0	0.0457654	0.160889	0.0871389	0.0721053	0.0077193	0.00463333	0.126787	0	0.0661927	0.190989	0.12681	0.0858039	0.0557436	0.136944	0.0846232	0.0782937	0	0.103792	0.0454306	0	0	0	0.00481818	0.00438889	0.109366	0.00438889	0.101879	0.2531	0	0	0	0	0.00463333	0	0.0672685	0.00804348	0.0498388	0.043037	0	0.00778788	0.0593548	0.142571	0	0.0675208	0.120286	0.0077193	0.0930342	0.104259	0.0944703	0.00775	0.136718	0.152375	0.0836667	0.122778	0.00651282	0.052381	0.156222	0	0.221822	0.10186	0.00463333	0.00930667	0.00626667	0.608756	0.0535145	0.0760909	0.100612	0.0894333	0.00657407	0.0435632	0.126357	0.511	0.0392353	0.15574	0	0.0649314	0.438631	0.521823	0.0351615	0.00448148	0.0105269	0	0.1831	0.123058	0.140303	0.249056	0.0973548	0.129125	0.1005	0.171155	0.0786061	0.138774	0.102722	0.17794	0.123178	0.116741	0.206148	0.0823056	0.130458	0.0787083	0.0667095	0.0587778	0.0713056	0.180267	0	0.0653103	0.175017	0.0072549	0.0680267	0	0.105833	0.00629412	0.0791111	0.0943968	0.108678	0.0695152	0	0.0860965	0.00996	0	0	0.105704	0.141905	0.104783	0.111702	0.129042	0.0689048	0.0055	0.111056	0	0	0.0454667	0.142547	0.054807	0.0700881	0.0764318	0.0942935	0.0972549	0	0.130177	0.0634762	0.0617037	0.0915072	0.156222	0.00711111	0.116652	0.113583	0.199821	0.079	0.0689048	0	0.0421042	0.0755926	0.148667	0.00711111	0.0843611	0	0.00438889	0.0617524	0.188067	0	0.146943	0.176037	0.0513333	0.0615	0.237836	0.107212	0.167056	0.0839935	0.11713	0.12536	0.00626667	0.0913067	0.139648	0.00638889	0.0754553	0.119316	0.222111	0.152576	0.110333	0	0	0	0.00525641	0	0.0431183	0.155056	0.11825	0.105833	0.0055	0.0557436	0	0.225074	0.147	0.00438889	0	0.0602549	0.507226	0.108122	0.0620904	0.0828769	0.159188	0.23554	0.00666667	0.00438889	0.00711111	0.159051	0.11063	0.100167	0	0	0.00438889	0.300556	0	0	0.0684203	0	0	0	0.0887708	0.0677933	0	0	0.0884848	0.157778	0.150308	0.273714	0.0609179	0.0695275	0.206498	0.0846998	0.0833184	0.106827	0.125367	0.0958806	0.116823	0.113592	0.12596	0.0902421	0.0991067	0.0786583	0.125049	0.0993781	0.100703	0.114008	0.100695	0.084057	0.100945	0.111489	0.086835	0.0768083	0.0944355	0.106565	0.0905961	0.120593	0.130467	0.107691	0.0986154	0.100271	0.108548	0.0828554	0.0900952	0.117164	0.113095	0.111442	0.0995427	0.0932998	0.0923617	0.117132	0.118017	0.0814378	0.14582	0.113055	0.08515	0.0917033	0.093455	0.0842869	0.0986915	0.0893317	0.0906965	0.0484394	0.0325909	0.00433333	0.0110538	0.00638889	0.00970833	0.12545	0.0146333	0.0450303	0.042358	0.0170278	0.0513117	0.0799083	0.062197	0.00878333	0.334959	0.21438	0.0101042	0.00630303	0.0387101	0.0101739	0.0121026	0.0669366	0.0597222	0.0422632	0	0	0.03768	0	0.0390286	0.0310933	0.00778788	0.0121515	0.0950303	0.390232	0.00433333	0.00448148	0.209791	0.0743745	0.0598813	0	0.0920658	0.052381	0.0665322	0.0533694	0.00857895	0.0877957	0.106238	0.0628012	0.180051	0.0472094	0.00481818	0.00666667	0	0.0328854	0.0620437	0.0390294	0.128752	0.0807189	0.0331863	0.0837576	0.0524667	0.0675392	0.00685965	0.00438889	0.00502778	0.00448148	0.0358421	0.00630303	0.00666667	0.104917	0.0554088	0.0312881	0.076154	0.179993	0.0572031	0.0453556	0.0441282	0.0125556	0	0.0133243	0.00626667	0.004375	0.0524593	0.0524242	0.0660915	0.434114	0.194435	0.0322197	0	0.121523	0.0916929	0.0739608	0.273286	0.0408977	0.245204	0.318275	0.0906685	0.05595	0.0422632	0.0318485	0.0623961	0.110171	0.0704502	0.0960195	0.177006	0.0698042	0.253435	0.290976	0.255104	0.330048	0.47511	0.217324	0.327542	0.157359	0.181777	0.238207	0.108132	0.205209	0.299007	0.313082	0.111787	0.13153	0.134345	0.14809	0.186808	0.28996	0.231584	0.234578	0.259018	0.212116	0.235314	0.101098	0.0779926	0.0141301	0.0904534	0.054807	0.0202678	0.391128	0.0108437	0.122619	0.0349067	0.046029	0.0472976	0.0507593	0.071146	0.0753056	0.0372366	0.0729333	0.0898421	0	0.00715	0.119636	0.216053	0.245042	0.211448	0	0	0.139435	0.064141	0.0487193	0	0	0.0671111	0.0487193	0.004375	0.0385714	0.0704146	0.0144444	0.0439412	0.113382	0.0490476	0.106179	0.0512818	0	0.01075	0.0910407	0.041069	0.0460148	0.0646429	0.111605	0.0368333	0.0622381	0.0984063	0.120345	0.00666667	0.0105269	0.125458	0.109309	0.0862273	0.0957619	0.10792	0.189369	0.184072	0.00448148	0.00638889	0.159207	0.108438	0	0.162819	0.0484222	0.127267	0.198644	0.113185	0.170368	0.306884
ATTTCTGAGCACACAG-1_1	0.112606	0.0409559	0.0903502	0.146211	0.0486898	0.0499604	0.0915578	0.0975556	0.126429	0.0901	0.0271783	0.0385556	0.0676081	0.0181905	0.0903333	0.135676	0.093502	0.0177447	0.0163651	0.0512832	0.0590357	0.0995	0	0.0352153	0	0.0471429	0.125535	0.0679811	0.112406	0.0506081	0.166516	0.103654	0.0667556	0.0342418	0.177673	0.034845	0.0801875	0.0568939	0.121333	0	0.0791111	0.0174638	0.202	0.030969	0	0.0176667	0.042129	0.0393243	0.0686921	0.0752249	0.017963	0.136095	0.0398252	0.0485689	0.131128	0.0158333	0.0306667	0.188247	0.06125	0.023963	0.103704	0	0.0560256	0	0	0	0.0134444	0.0375764	0.0212807	0.0881064	0.134587	0.338398	0.169197	0.0762282	0.12875	0.0580654	0.0687222	0.210305	0.195565	0.0669048	0.0856457	0.119625	0.29002	0.145345	0.0903056	0.118125	0.160571	0.124848	0.0181905	0	0.169565	0.0665833	0.446749	0.223116	0.270267	0	0	0.0125333	0.0152593	0.0586061	0.0799708	0.257619	0.15581	0.137441	0	0.0896667	0.034381	0.0593704	0.0923188	0.202185	0.279037	0.0883333	0.0743333	0.0152593	0.221889	0.0460093	0.0796996	0.105031	0.0502593	0	0	0.0421975	0.258444	0.1415	0.0153158	0	0	0.137879	0	0.05	0.182951	0.0181905	0.0540392	0.0555128	0	0.0561594	0.0590476	0.0165	0	0.0450139	0.0205556	0	0	0	0.132167	0.119113	0.0205556	0.0690606	0.2583	0.165722	0	0.0181905	0	0.109267	0	0.148815	0	0.0436996	0	0	0.0239394	0.0246237	0	0	0.103438	0.209524	0	0.111416	0.119951	0.0678676	0.101667	0.0989197	0.02625	0.132056	0.114933	0.0642308	0.123143	0.146833	0.0205556	0.131511	0.0872473	0	0.04052	0.0256667	0.614776	0.0521522	0.108424	0.104146	0.0898533	0	0.0751149	0.140734	0.348019	0.0816176	0.170809	0	0.0862745	0.445562	0.525779	0.0649271	0.0770741	0.0465161	0.2915	0.101433	0.0718768	0.165453	0.137167	0.146011	0.132622	0.0741491	0.169079	0	0.111644	0.0644833	0.0957733	0.0704667	0.0477407	0.215185	0.0922222	0.209167	0.154833	0.0524465	0	0	0.173044	0	0	0.0974667	0.113902	0.0495867	0	0.0165	0.0531569	0.140509	0.125644	0.149467	0.160848	0.0205556	0.105096	0.0306667	0	0	0.0278519	0.0917143	0.0870465	0.114011	0.225583	0.120976	0.0827381	0.113278	0	0.147524	0.0261333	0.133188	0.0607018	0.0756101	0.0956553	0.0888659	0.0647255	0.0152593	0.132547	0.108095	0.132796	0.173812	0.258444	0.0394444	0.117725	0.0165	0.0729487	0.0783611	0.138571	0	0.0938542	0.151481	0.0136364	0	0.0874583	0	0	0.0722667	0.180242	0	0.126225	0.0278519	0.131932	0.136771	0.238961	0.0887172	0	0.0564379	0.149231	0.0543333	0.0256667	0.132327	0.147852	0.0225556	0.0943577	0.125778	0.055463	0.0239394	0.0120833	0	0.0632353	0	0	0	0.0209677	0.146833	0.111208	0	0	0	0	0.206519	0.2808	0.132167	0	0.103029	0.521928	0.0841593	0.105644	0.0778513	0.205987	0.234431	0.110238	0.137167	0	0.0707536	0.173852	0.157067	0	0.0875152	0	0.167056	0.0128642	0	0.0174638	0.0181261	0	0.011963	0.104625	0.126653	0.0191667	0	0.183515	0.332	0.0926923	0.166714	0.120123	0.0959708	0.208279	0.0938342	0.0926335	0.11468	0.133433	0.111154	0.124148	0.115937	0.127231	0.0990597	0.1244	0.08033	0.141879	0.111552	0.103537	0.120367	0.121003	0.0929598	0.0998889	0.10859	0.0875101	0.0906218	0.0980503	0.105726	0.108557	0.127787	0.122977	0.103072	0.0842154	0.113271	0.0992555	0.0928316	0.104869	0.104106	0.123485	0.124892	0.104915	0.120126	0.09904	0.128137	0.100068	0.105774	0.126992	0.11375	0.101478	0.111063	0.109067	0.109103	0.102829	0.113199	0.102715	0.0531818	0.106409	0.134333	0.0173118	0.0808611	0.0123889	0.154758	0.043475	0.0742273	0.0212593	0.0396875	0.0778442	0.0919625	0.0882818	0.0233333	0.347638	0.22825	0.0681042	0.0136364	0.130478	0.0603333	0.0914231	0.0995482	0.124722	0.0472105	0.134333	0.15381	0.03426	0.0120635	0.0410381	0.0534533	0.0136364	0.0175354	0.0642121	0.397542	0.118143	0.093	0.220148	0.0858807	0.0894795	0.201792	0.0740317	0	0.0842251	0.0379775	0.0591404	0.0563763	0.119398	0.0345731	0.115744	0.110897	0	0.134333	0	0.0209583	0.0875137	0.0695	0.141218	0.0926024	0.104	0.017303	0.0903	0.0515784	0.0119649	0.113278	0.0131111	0	0.0337281	0.0136364	0	0.101125	0.0216101	0.0270169	0.077635	0.183227	0.0794583	0.0787056	0.0962564	0	0	0.0150631	0.0956333	0	0.0565407	0.0737374	0.0670621	0.444184	0.192247	0.105864	0	0.13522	0.131189	0.1415	0.279785	0.0408144	0.259112	0.316098	0.0867115	0.05555	0.111912	0.141659	0.0816157	0.0889143	0.0554978	0.112942	0.201995	0.0432042	0.260479	0.299485	0.248538	0.346408	0.477176	0.226768	0.333921	0.165891	0.172228	0.250154	0.101325	0.211641	0.300082	0.321018	0.142794	0.163262	0.149493	0.175958	0.244858	0.338959	0.282209	0.270743	0.303433	0.20347	0.232764	0.12584	0.115464	0	0.0936287	0.0531754	0	0.399056	0.013875	0.034381	0.0495867	0.0466957	0.0854802	0.148037	0.0605978	0.148319	0.0752903	0.189573	0.0715439	0	0.05555	0.163121	0.173591	0.234167	0.224607	0.0772424	0	0.15784	0.138859	0.140877	0	0	0.101511	0.140877	0	0.0800357	0.108768	0.0350079	0.0731569	0.131217	0.0497778	0.139276	0.0793333	0.0136559	0.106274	0.109813	0.0132414	0.0247407	0.0705	0.136807	0.0465909	0.0733741	0.0680625	0.0844909	0.130048	0.117667	0.320458	0.200654	0.0947838	0	0.127379	0.153298	0.18111	0.271667	0.0902778	0.134083	0.132271	0	0.158103	0.111067	0.143475	0.252621	0.110778	0.0763509	0.260696
TGGTGATCACAGTCCG-1_1	0.0595909	0.0283725	0.0814852	0.138842	0.0755512	0.0490297	0.0736964	0.0804967	0.213143	0.0941	0.059062	0.0179316	0.0402072	0.0166667	0.0723448	0.1508	0.084851	0.0175177	0	0.0683068	0.0623294	0.0973029	0.0121067	0.0337222	0	0.032	0.10814	0.0607992	0.116468	0.0590256	0.154319	0.0854695	0.0774222	0.0227059	0.172314	0.0343488	0.084375	0.0983182	0.0876768	0.0860417	0	0	0.176377	0	0	0.0140196	0.0452796	0.0495495	0.0673475	0.0695301	0.0173704	0.147813	0.0405081	0.0390711	0.129824	0	0.0461725	0.177216	0.0598167	0.0214691	0.0705333	0	0.0678739	0	0	0	0.0130889	0.0400347	0.0326579	0.0924539	0.127883	0.30771	0.169865	0.0749485	0.135931	0.0604673	0.0665379	0.20656	0.195016	0.0689333	0.0662558	0.116208	0.294706	0.15262	0.0680278	0.0151667	0.239524	0.154485	0.0166667	0	0.182411	0.0768939	0.442762	0.221639	0.258	0	0	0.0347867	0	0.0713561	0.0813042	0.154095	0.138857	0.0983514	0	0.0140741	0	0.0714074	0.0969275	0.125981	0.261733	0.0612361	0.0669375	0.0254815	0.377037	0.0483796	0.0978889	0.10541	0.0538148	0.0151667	0.0126667	0.0200741	0.130389	0.160361	0.0380614	0.016807	0.0132667	0.11382	0.0699667	0.0730781	0.177527	0	0.0550065	0.0634103	0.0187778	0.0834203	0.0602222	0.0151667	0	0.044125	0.0358889	0.0116667	0	0	0.130389	0.119274	0	0.0705	0.199033	0.0358889	0	0.0166667	0.0140741	0.1108	0.0166667	0.136954	0.0162609	0.0548718	0.0170741	0	0.0313333	0.0133118	0.0166667	0	0.103792	0.127	0.0114035	0.104511	0.112146	0.0444247	0.102056	0.10064	0.02425	0.143944	0.174667	0.0555128	0.0885397	0.136389	0	0.0893333	0.0673871	0	0	0.0132667	0.607216	0.0390797	0.116917	0.106044	0.0896333	0.0113704	0.0765862	0.131682	0.260759	0.0981078	0.164982	0	0.0645882	0.436415	0.517881	0.07425	0.108481	0.0609892	0.146111	0.0838333	0.0642681	0.154693	0.130389	0.0817957	0.133979	0.0407632	0.15026	0	0.100237	0.0558556	0.0741333	0.0706	0.0472407	0.205407	0.093	0.139042	0.100917	0.0462416	0.0115111	0.0874167	0.129067	0	0.0475287	0.0923	0.0794706	0.0403333	0	0	0.0528824	0.155481	0.118236	0.143925	0.172962	0	0.118386	0.0594267	0	0	0.0140741	0.0825952	0.0761318	0.0960667	0.12425	0.120595	0.0595	0.1535	0	0.138857	0.0347867	0.133828	0.0534912	0.0628302	0.0943333	0.0879783	0.0507647	0.0140741	0.122082	0.0694048	0.163241	0.170261	0.1535	0.1475	0.0963478	0	0.0740769	0.140944	0.129333	0	0.0870729	0.200185	0.0126667	0	0.0883194	0	0.0187778	0.0554667	0.170139	0.0166667	0.114124	0.0254815	0.0857197	0.0693333	0.226858	0.0764646	0	0.0717778	0.148995	0.0661989	0.0235333	0.123837	0.152574	0.0851389	0.0796016	0.101643	0.0227778	0.0126667	0.0114167	0.0187778	0.0113725	0	0	0	0.0166237	0.113278	0.103375	0.0151667	0	0.0197949	0	0.13263	0.1706	0.242	0	0.0874755	0.512189	0.097037	0.0962542	0.0833513	0.177648	0.223273	0.0595	0.113278	0.0187778	0.0989275	0.0884815	0.0802333	0	0.0821212	0	0.166278	0	0	0.0172319	0.0147748	0	0.0428704	0.109095	0.1224	0.0887083	0	0.173242	0.313167	0.12559	0.22781	0.117662	0.0855808	0.206524	0.0971758	0.0949254	0.107128	0.126378	0.0949303	0.131645	0.10239	0.134934	0.100381	0.125877	0.0745243	0.128929	0.0966169	0.10103	0.112181	0.113166	0.0987588	0.0997463	0.0977983	0.0927054	0.0874905	0.0980201	0.108665	0.092321	0.114617	0.124946	0.104974	0.0977111	0.0990202	0.108731	0.0921207	0.0973248	0.101798	0.119768	0.109408	0.0916013	0.115781	0.0896167	0.121121	0.0855544	0.0926352	0.13994	0.119809	0.0977083	0.107215	0.09514	0.0953831	0.109965	0.119967	0.11729	0.0471061	0.155023	0.149048	0.196032	0.098	0.0398472	0.147906	0.1154	0.14189	0.0410741	0.159396	0.0678918	0.0958125	0.0890758	0.0166	0.350644	0.223079	0.0306667	0.0313333	0.147522	0.140754	0.0753205	0.15476	0.131694	0.016807	0.155143	0.140476	0.1436	0.271508	0.0564952	0.0439333	0.022	0.104758	0.0821212	0.401401	0.0976667	0.0770741	0.217763	0.058856	0.104064	0.1235	0.0725442	0	0.0733538	0.042982	0.0466491	0.0753978	0.119905	0.0276725	0.0634103	0.0855769	0.022	0.117476	0.314648	0.0231667	0.0875137	0.0663039	0.143888	0.0897309	0.102676	0.0741818	0.0552167	0.0518333	0.016807	0.113278	0.0680278	0.0884815	0.0502807	0	0	0.0856875	0.0308931	0.165164	0.119677	0.206463	0.15838	0.0847056	0.0821474	0.0187778	0.0263333	0.0203243	0.105933	0.0151667	0.151604	0.0736061	0.142958	0.450238	0.211552	0.083947	0	0.130238	0.124404	0.104559	0.276986	0.0480341	0.25693	0.315251	0.0928978	0.0853667	0.111193	0.127083	0.0696	0.111648	0.0510346	0.109141	0.202871	0.0590875	0.255805	0.297023	0.245931	0.341681	0.471641	0.219131	0.330118	0.163408	0.189332	0.242252	0.10429	0.203838	0.288763	0.317821	0.134353	0.14172	0.138988	0.16042	0.218797	0.332209	0.279298	0.25909	0.294992	0.196279	0.24447	0.139753	0.111376	0.0158374	0.0951924	0.0222105	0.0326612	0.404525	0.0420104	0.0313333	0.05088	0.0424783	0.0701429	0.122019	0.0544628	0.122833	0.0460108	0.173733	0.0539474	0	0.0802333	0.0935606	0.126632	0.233625	0.222979	0.0768182	0.0788611	0.149188	0.157308	0.163719	0	0	0.123178	0.116228	0	0.0509524	0.116573	0.0369444	0.0901569	0.136302	0.0451587	0.127451	0.0786152	0.0133118	0.108333	0.107976	0.0164138	0.0215111	0.191429	0.146207	0.0437424	0.085551	0.0677396	0.104103	0.208	0.0925269	0.239333	0.199	0.0977266	0.0313333	0.15923	0.107917	0.180889	0.274556	0.14025	0.138635	0.115333	0	0.180255	0.0183556	0.133267	0.237651	0.111741	0.14993	0.266051
ACTGATGCACACCGAC-1_1	0.0710985	0.0335147	0.0783629	0.0814323	0.0757195	0.0771815	0.128228	0.0646993	0.119619	0.0825667	0.109713	0.0344872	0.046482	0	0.0716667	0.2466	0.0621235	0.0370922	0.0143254	0.181496	0.0484921	0.0767228	0	0.0162431	0.0111979	0.179662	0.0784123	0.0972348	0.164576	0.115901	0.218433	0.123504	0.186089	0.0527908	0.0990385	0.0522171	0.167813	0.0107727	0.0859596	0.119625	0.142111	0.0291232	0.378885	0.028655	0	0	0.0389785	0.0452523	0.0593701	0.0814177	0.034537	0.154525	0.0378943	0.0703067	0.134387	0.0346417	0.0362941	0.162178	0.1294	0.019716	0.0574833	0	0.0584893	0.0326897	0	0.0301078	0	0.0303542	0.0145175	0.0729929	0.0567667	0.189002	0.148343	0.0544362	0.179868	0.0452549	0.0543485	0.185379	0.180016	0.0538262	0.0586667	0.087	0.238725	0.17538	0.20325	0.183	0.0948095	0.221061	0	0	0.422732	0.172303	0.448882	0.215069	0.0881	0.00627778	0.150556	0.06972	0.0988519	0.0795606	0.0818417	0.148619	0.125667	0.0989009	0.00627778	0.115111	0.218476	0.00874074	0.134391	0.195333	0.282964	0.043125	0.110875	0.00574074	0.350556	0.174778	0.157588	0.146347	0.225123	0	0.0623939	0.0942099	0.00627778	0.154861	0.0361842	0.00891228	0	0.139872	0.00576667	0.117427	0.184929	0	0.0471765	0.0539744	0	0.0455362	0.0507143	0.0835417	0	0.00997222	0.00627778	0.0507381	0.0578056	0.134727	0.109944	0.124934	0.134278	0.0826364	0.252567	0.154722	0	0.00595238	0	0.0996	0	0.0781759	0.00853623	0.0557582	0.0529444	0	0.0649091	0.0939785	0.00595238	0	0.101437	0.208476	0	0.0967192	0.10749	0.0808082	0.138306	0.12126	0.0669167	0.116556	0.158044	0.0539744	0.0402381	0.114556	0.367944	0.0749333	0.134022	0.0679667	0.0350933	0.00853333	0.621417	0.0545	0.0750909	0.162447	0.132847	0.0498704	0.0952529	0.123098	0.502537	0.0508431	0.160286	0	0.032549	0.44776	0.530504	0.0803125	0.00574074	0.0597742	0.00627778	0.0735	0.092058	0.164077	0.00627778	0.147538	0.133755	0.103825	0.171866	0.0108788	0.160633	0.0645444	0.17702	0.0712444	0.210444	0.297259	0.140306	0.21175	0.00997222	0.0639235	0.00651111	0.111944	0.175911	0	0.056046	0.178667	0.0553922	0.10676	0	0.114	0.0451765	0.104583	0.114948	0.129113	0.10575	0	0.149237	0.0488533	0.109944	0.0578056	0.0941481	0.109548	0.0927209	0.134926	0.211208	0.112571	0.00630952	0.00627778	0	0.13319	0.0431467	0.139306	0.0972632	0.0754906	0.086803	0.14525	0.00696078	0.00574074	0.152728	0.0631429	0.0611111	0.0801739	0.114556	0.162667	0.118188	0.00579167	0.150436	0.0745833	0.111524	0	0.0594167	0.0779259	0.00836364	0	0.147611	0.00627778	0.109944	0.126133	0.190772	0	0.142971	0.0941481	0.12128	0.107917	0.24549	0.0656364	0.154722	0.101124	0.135488	0.095629	0.00853333	0.0930467	0.0973889	0.0887778	0.0920407	0.111193	0.159222	0.097697	0.123021	0	0.0451765	0	0.0561026	0	0.0654839	0.371278	0.087	0.00925	0.0527143	0.0694615	0	0.174111	0.1757	0.109944	0.00576667	0.0947647	0.531899	0.128593	0.085548	0.124192	0.230925	0.251047	0.0527143	0.00627778	0	0.199558	0.00574074	0.00576667	0	0.00584848	0.134278	0.2995	0.00969136	0	0.0335	0.0127477	0	0	0.120351	0.135193	0.00672917	0	0.160727	0.422833	0.0539744	0.0948095	0.126892	0.0793368	0.191192	0.099791	0.0929386	0.121293	0.0997297	0.0929801	0.115172	0.0922255	0.114071	0.11024	0.11312	0.0676683	0.129563	0.0919934	0.0951061	0.103212	0.110328	0.078335	0.105416	0.0899829	0.0801886	0.0919551	0.0831759	0.0888793	0.0898166	0.0950317	0.128838	0.0899214	0.108848	0.0998939	0.111509	0.0925986	0.0928588	0.0944345	0.112983	0.106462	0.0897621	0.106819	0.087015	0.114518	0.0855867	0.0970862	0.108635	0.100456	0.0871983	0.102152	0.08719	0.0881078	0.0826235	0.107685	0.105962	0.0921439	0.0463788	0.147905	0.0108925	0.0887778	0.0358889	0.140286	0.0333917	0.0487348	0.0358025	0.0375208	0.0726494	0.0826958	0.0617182	0	0.344551	0.21517	0	0.00836364	0.0355797	0.0403913	0.0453205	0.110223	0.0578056	0.00745614	0.00595238	0	0.0320933	0	0.0330571	0.03446	0.0756667	0.0353838	0.0934545	0.394421	0.00595238	0.0779259	0.212763	0.075251	0.073	0.087	0.0756281	0	0.087962	0.0472883	0.0910351	0.082043	0.121584	0.0360234	0.202667	0.0984573	0.0781818	0.102714	0	0.0377917	0.0779126	0.0333627	0.134261	0.0745341	0.0333627	0.0993636	0.0848667	0.0158824	0.00891228	0.227444	0.0601111	0.0748519	0.0479825	0.00584848	0.00595238	0.142719	0.037044	0.0346949	0.0746414	0.174907	0.0443281	0.0710722	0.0901538	0.00627778	0.0746429	0.0393514	0.105133	0	0.0327407	0.0652929	0.0699412	0.44819	0.197995	0.0910455	0	0.133897	0.100764	0.0889412	0.279619	0.0302576	0.258603	0.302071	0.104346	0.00771667	0.109211	0.115394	0.0766549	0.14109	0.11	0.111797	0.161351	0.0975458	0.289056	0.316724	0.292739	0.315034	0.501647	0.212289	0.37236	0.192896	0.228162	0.28973	0.109136	0.22897	0.384372	0.300691	0.115548	0.138656	0.147931	0.143273	0.188228	0.302013	0.256973	0.274979	0.259392	0.235655	0.271298	0.150372	0.10411	0	0.090435	0.0559825	0.0204536	0.393995	0.0120625	0	0.00910667	0.0443333	0.037377	0.0954259	0.058686	0.146514	0.0536989	0.109667	0.0889298	0	0.0461167	0.163924	0.239585	0.25625	0.244225	0.0623939	0.0578056	0.15821	0.139179	0.0910351	0	0	0.0623778	0.0924912	0	0.0119643	0.115085	0.0686984	0.0102157	0.186561	0.0471905	0.134733	0.0545121	0.0318495	0.0129524	0.0565528	0.0112414	0.0642963	0.00630952	0.133085	0	0.0615782	0.160948	0.0626121	0.208476	0.0802581	0.117125	0.208864	0.0898675	0.0987619	0.177805	0.267595	0.19904	0.150111	0	0.20186	0.145563	0.0835417	0.230892	0.164333	0.177965	0.214693	0.0748519	0.127632	0.423721
TTGCTGCGTCGAATGG-1_1	0.0370833	0.0964706	0.0840717	0.121162	0.0781749	0.0604653	0.069132	0.0784771	0.0143333	0.0202667	0.0998295	0.0393761	0.0696667	0.0143333	0.0756092	0.334571	0.140429	0.0301489	0	0.05159	0.0508571	0.145348	0.0149067	0.0319722	0.0620729	0.0372121	0.205447	0.0439091	0.102946	0.0591172	0.131886	0.0904207	0.0601378	0.0819935	0.236103	0.0404961	0.0861667	0.0781515	0.0648384	0	0	0.0338913	0.147	0.0475388	0	0.0434118	0.0641183	0.0518243	0.107153	0.149843	0.0975	0.185449	0.0742317	0.0652711	0.177795	0.0151583	0.0657412	0.368575	0.17935	0.0815309	0.126521	0.0832576	0.0837585	0.0815632	0	0.0649902	0.0125444	0.0896042	0.124833	0.173766	0.189096	0.51997	0.20057	0.121917	0.0631042	0.0623235	0.0685278	0.219668	0.209887	0.108045	0.0752222	0.100167	0.277667	0.122424	0.0688889	0.013125	0.240952	0.155394	0	0	0.0998631	0.0813864	0.444974	0.223634	0.196567	0.0304444	0.0304444	0.0149067	0	0.0851136	0.119096	0.162857	0.152143	0.0745135	0.233778	0.0218519	0.0143333	0.010463	0.161913	0.155426	0.26336	0.043875	0.202292	0	0.211481	0.093787	0.113342	0.1419	0.10537	0	0	0.082716	0.167889	0.149444	0.0168772	0.047193	0.0899	0.137097	0	0.0772552	0.192207	0.11381	0.0915294	0.0172821	0	0.0606232	0.0879921	0.013125	0.089375	0.0692917	0	0	0	0	0.0160556	0.158903	0.117722	0.132674	0.272567	0	0	0	0	0.102333	0.154	0.180491	0.0853768	0.131729	0.010463	0	0.0111818	0.0380323	0.0143333	0	0.173479	0.132667	0.0495965	0.109235	0.116775	0.0919452	0.144472	0.125732	0.0816042	0.148917	0.179556	0.137	0.0937778	0.1685	0.0160556	0.0854889	0.0880968	0.0726333	0.04276	0.0116333	0.609624	0.0698261	0.0884015	0.100917	0.0803067	0	0.072046	0.134379	0.173093	0.0672353	0.163659	0.0160556	0.0673431	0.437259	0.51945	0.0619115	0.0122593	0.0833226	0.0160556	0.1031	0.100594	0.149362	0.154111	0.0980645	0.114493	0.0214211	0.153121	0.0190303	0.0725259	0.104178	0.10796	0.0723778	0.0334074	0.214222	0.0819444	0.136458	0.0618611	0.0546086	0	0.0914167	0.223667	0	0.0456437	0.0589833	0.0205686	0.0114533	0.0111818	0	0.0104118	0.142556	0.0829048	0.12508	0.167742	0	0.111526	0.0393067	0	0	0.080037	0.12381	0.103178	0.135979	0.132292	0.0732381	0.0602381	0.248167	0	0.0143333	0.04276	0.119954	0.0584912	0.0427358	0.0688485	0.0925181	0.0256471	0.0122593	0.125651	0.0758333	0.0610741	0.0867101	0.139722	0	0.0923043	0.013125	0.085	0.0986111	0.0857143	0	0.119031	0.259037	0.0111818	0.156556	0.0510694	0.0160556	0.0160556	0.0647619	0.172272	0	0.133242	0.203741	0.0864773	0.113062	0.224525	0.101859	0	0.0852614	0.130422	0.0286882	0.0202667	0.100227	0.207722	0.0688889	0.103171	0.0706608	0.0152593	0.0912121	0	0	0.0104118	0.0160556	0.010641	0.0726333	0.0436022	0.148389	0.105875	0.0239167	0.109976	0.010641	0	0.511481	0.334417	0.1805	0	0.116941	0.507134	0.094437	0.0836384	0.0990949	0.137155	0.210734	0.0166667	0.0304444	0	0.038558	0.113481	0.102733	0	0.0190303	0	0.159389	0.0150617	0	0.0320145	0.0331532	0	0.0545741	0.0645417	0.0728467	0	0	0.171061	0.309167	0.0239231	0.0266667	0.0661333	0.0901392	0.141998	0.123091	0.0980498	0.114966	0.128854	0.129765	0.116458	0.0979768	0.119837	0.0924527	0.103485	0.0760352	0.113022	0.100095	0.0985473	0.126731	0.100133	0.0799397	0.112925	0.100991	0.102519	0.083323	0.0926633	0.106932	0.116287	0.124383	0.122647	0.0974291	0.0860342	0.114118	0.119726	0.0902296	0.0993061	0.101882	0.10851	0.137047	0.0999765	0.109305	0.101815	0.121596	0.11448	0.100342	0.128495	0.10798	0.0875667	0.116533	0.112483	0.104272	0.0969536	0.107889	0.110015	0.0804545	0.0934394	0.101476	0.199129	0.0760833	0.0627917	0.148317	0.133742	0.150481	0.0150617	0.170424	0.0744502	0.0732292	0.0700242	0.01065	0.344638	0.220366	0.0265833	0	0.0643768	0.101623	0.0483974	0.13097	0.0842222	0.0562807	0.0143333	0.11381	0.142273	0.285857	0.0336952	0.0597267	0.103515	0.129414	0.154515	0.399796	0.120333	0.0947037	0.205174	0.0695802	0.124187	0.0347083	0.0705896	0.0707143	0.065848	0.0633694	0.064	0.0506452	0.0924135	0.0384561	0.010641	0.0757949	0.149455	0.0143333	0.331389	0.0184271	0.0636776	0.0800588	0.145621	0.0999036	0.0637941	0.108712	0.0584167	0.0656569	0.0105439	0.0304444	0	0	0.0615439	0.0111818	0	0.0757917	0.0287358	0.185712	0.117179	0.209914	0.203896	0.0769222	0.110929	0.132111	0.0105	0.0166667	0.0812667	0	0.175559	0.0448485	0.130016	0.450503	0.217786	0.224659	0	0.112976	0.124444	0.121892	0.314374	0.0492273	0.295273	0.304611	0.0745538	0	0.156632	0.348985	0.0743333	0.0652476	0.126364	0.113721	0.276197	0.220608	0.249964	0.277305	0.236093	0.342444	0.444262	0.241938	0.311389	0.156786	0.159685	0.217871	0.103961	0.182145	0.275087	0.329697	0.140717	0.147079	0.150306	0.171369	0.265683	0.394541	0.336745	0.313458	0.342162	0.176505	0.210152	0.161485	0.118983	0.015439	0.0919203	0.0105439	0.0314153	0.401616	0.0405417	0.132667	0.08488	0.0471014	0.0617857	0.0564815	0.0514628	0.0457778	0.0688495	0.123533	0.0517368	0.0122593	0.0546667	0.129561	0.0870292	0.238042	0.207006	0	0.0108611	0.133252	0.0944551	0.0541404	0	0	0.0714	0.0541404	0.013125	0.056631	0.0840976	0.0727143	0.0923333	0.142504	0.0502222	0.112395	0.0845364	0.0408172	0.0819524	0.083561	0	0.0599778	0.157786	0.135184	0.0578636	0.0944898	0.137042	0.096303	0.0143333	0.194312	0.216333	0.164938	0.107611	0	0.145299	0.155012	0.163793	0.140704	0.0688889	0.131023	0.114937	0	0.128985	0.0161778	0.117808	0.356377	0.111148	0.137632	0.333696
GGGACAAAGCTCCATA-1_1	0.0913712	0.110588	0.0619789	0.0628548	0.0558218	0.229109	0.0892079	0.0733922	0.14019	0.263767	0.213876	0.0801795	0.0878108	0	0.072069	0.177229	0.070698	0.057461	0.0907778	0.0559322	0.063869	0.0763269	0.0432	0.0802083	0	0.0662597	0	0.115841	0.220569	0.0574872	0.25428	0.192309	0.272853	0.0796209	0.0293846	0.0439535	0.146542	0.0362727	0.197768	0.124417	0.144806	0	0.0909672	0.0764225	0	0	0.0515484	0.0564369	0.091065	0.0428514	0.258593	0.302773	0.0580407	0.0477556	0.252565	0.03595	0.0483725	0.179193	0.205383	0.0295926	0.0576	0.0655455	0.0831111	0.0315402	0	0.0299412	0	0	0.22443	0.0720816	0.0774	0.141383	0.128292	0.0536555	0.205611	0.0399804	0.0547096	0.175321	0.138714	0.0528905	0.069935	0.0828333	0.156863	0.155647	0.0850556	0.11975	0.235857	0.240939	0.141524	0.141524	0.22925	0.107515	0.415637	0.212935	0.0997333	0.109	0.137278	0.0432	0	0.0343333	0.049075	0.094	0.127714	0.078	0	0	0.094	0.145796	0.0633333	0.178296	0.290433	0	0.0855	0	0.243556	0.101444	0.144041	0.133102	0.0563704	0	0	0.0325185	0	0.0573333	0	0.0398947	0	0.088279	0	0.12224	0.188834	0	0.0758758	0	0	0.138623	0.0855635	0	0	0	0	0	0.0714722	0	0	0.121113	0.109	0.0649545	0.313733	0	0	0.210238	0	0.0948	0	0.0521574	0	0.118103	0	0	0.0618788	0.113871	0.278524	0	0.0637083	0	0.0737895	0.109196	0.118114	0.0753881	0.0801667	0.129192	0.136354	0.0573333	0.0476	0	0	0	0	0.0476	0.0307204	0	0.0405467	0.1592	0.612514	0.0644783	0.0874621	0.137392	0.12802	0.10187	0.0957931	0.146703	0.326963	0.0488824	0.17652	0	0.0368824	0.451012	0.526669	0.0360156	0	0.041	0.255667	0	0.128007	0.193012	0	0.122054	0.142514	0.0462281	0.178113	0.225333	0.152567	0.0682556	0.183327	0.124533	0.153861	0.28863	0.160028	0.2345	0.0345	0.0658685	0.113156	0.0573333	0.187956	0	0.0876552	0.1006	0	0.118133	0.0917273	0	0.167294	0.038537	0.170011	0.16352	0.058303	0	0.109491	0.05952	0	0	0.113259	0.146357	0.055814	0.0595228	0	0.0671905	0	0	0.137278	0.249381	0	0.120015	0.058	0.0808553	0.0881212	0.0952174	0.101824	0.182259	0.128675	0	0.113315	0.0915797	0	0.109	0	0	0.0746154	0.133833	0.185	0	0.0396875	0	0	0	0.245347	0	0.109	0	0.169629	0	0.136796	0.0742222	0.168455	0.106021	0.231937	0.0743535	0.164444	0.192353	0.169363	0.143274	0	0.131967	0	0.0573333	0	0.111626	0.184741	0	0.226021	0	0	0	0	0	0.0307742	0	0.309333	0.112333	0	0	0	0.0930741	0.136917	0.154667	0.0674	0.122284	0.542573	0.125452	0.211729	0.167603	0.197019	0.267298	0.120357	0.109	0	0.198406	0	0	0	0.0927273	0	0.324944	0	0.0362473	0	0.0377297	0	0.0960741	0.192271	0.20768	0.0558542	0.0385333	0.0833333	0.148333	0.126769	0.094	0.197774	0.0791993	0.106763	0.0948358	0.082675	0.0961463	0.102662	0.0974511	0.0992283	0.0907711	0.0879088	0.0777479	0.100152	0.0765611	0.0915476	0.0771227	0.09066	0.0884279	0.104728	0.0773015	0.089272	0.0889949	0.0860387	0.0863195	0.0958191	0.0765884	0.0974991	0.10494	0.104477	0.0696274	0.11001	0.10453	0.113296	0.0935493	0.0939524	0.108854	0.0969347	0.0872403	0.0993936	0.101157	0.0950483	0.0958509	0.109488	0.0884279	0.107945	0.113746	0.0836133	0.101067	0.0970767	0.0762786	0.12333	0.10332	0.0958939	0.0898106	0.07225	0.186	0.188269	0.111	0	0.163155	0.12975	0.106436	0	0.157632	0.0359004	0.0628958	0.0658636	0	0.337817	0.224874	0	0	0.0353333	0.0901304	0.0643974	0.137135	0.0573333	0	0	0.118238	0.106647	0.239159	0.0573714	0.0841267	0.148424	0.152182	0.0618788	0.398083	0	0	0.21965	0.0547078	0.140881	0	0.0673447	0	0.0617105	0.0440315	0.0488246	0.089871	0.12583	0.119813	0	0.10612	0.077303	0.118238	0.276907	0.0505833	0.0573934	0.106255	0.143061	0.0940402	0.0488824	0.131424	0.0792167	0.0299412	0	0	0	0.0742222	0.070386	0	0	0.0505833	0	0.179158	0.117209	0.205227	0.152109	0.0411333	0.0789936	0.109	0.0671905	0.0357838	0.1318	0	0.136922	0.104414	0.135824	0.456243	0.213667	0.205765	0	0.165532	0.138929	0.122627	0.366917	0.0363182	0.347744	0.303839	0.0893656	0.0470167	0.205754	0.0498333	0.0539529	0.327757	0.045619	0.210965	0.105771	0.404854	0.345247	0.381017	0.364535	0.309798	0.521922	0.206675	0.40688	0.210315	0.254224	0.32085	0.1204	0.287397	0.23739	0.287479	0.120383	0.149306	0.156841	0.13686	0.165063	0.267149	0.204658	0.180745	0.245679	0.286518	0.359384	0.138751	0.0873669	0	0.096201	0.0561053	0	0.383741	0.0505833	0	0.03376	0.0707101	0.043	0.244741	0.0477631	0.225222	0	0.215333	0.156474	0.107037	0.0547	0.310848	0.216561	0.222333	0.282349	0.336	0	0.224202	0.213538	0.232491	0	0	0.144778	0.280807	0	0	0.078378	0.0499524	0.0432157	0.297292	0.0760794	0.143025	0.0532182	0.0307742	0.032	0.156618	0	0.0327481	0.1455	0.157343	0.0362727	0.146844	0	0.1038	0	0.0362473	0.204917	0.182049	0.0966081	0	0.144598	0.159071	0.243221	0.16463	0.33725	0.124455	0.229813	0.226583	0.203265	0.240889	0.111569	0.14994	0.183815	0.386333	0.131732
GTGCACGGTATTTCCT-1_1	0.0670379	0.049848	0.0841983	0.163416	0.0590165	0.0416898	0.0670363	0.0954575	0.118286	0.0844	0.0632093	0.0189231	0.0585495	0.0107143	0.121471	0.152705	0.107312	0.0166312	0	0.0647847	0.0609603	0.0985032	0.01044	0.0294375	0.0122396	0.0374892	0.0791667	0.0489129	0.0954555	0.0565714	0.143318	0.0944268	0.0928267	0.0190588	0.191179	0.0336279	0.119229	0.0425909	0.0654545	0.00995833	0	0.0163261	0.199295	0	0	0.0304412	0.0420753	0.0385946	0.0657458	0.0712008	0.01675	0.144976	0.0365488	0.0447333	0.115134	0.014525	0.0301529	0.209509	0.0909	0.0210556	0.0799208	0	0.0555769	0.0156437	0	0.0145882	0.0117	0.036375	0.0171491	0.0840638	0.133763	0.311903	0.173664	0.0723602	0.0922431	0.0524641	0.0695909	0.206544	0.191961	0.0641548	0.0697484	0.100208	0.279471	0.140277	0.00875	0	0.160381	0.0985758	0.0107143	0	0.153571	0.0688939	0.443544	0.222351	0.3252	0.0118333	0	0.03688	0	0.0547197	0.0720333	0.236952	0.144	0.109	0	0.023	0.105143	0.0992963	0.102174	0.152667	0.266124	0.110958	0.118021	0.00944444	0.119889	0.0184444	0.085893	0.108378	0.0154444	0.00995833	0.00887879	0.0455926	0.1475	0.0915833	0.0819123	0	0.0091	0.11909	0.0905	0.0658906	0.191556	0.0107143	0.0883529	0.00869231	0.022	0.117768	0.0992619	0.0175833	0.00995833	0.01275	0.0118333	0.00869048	0	0	0.0118333	0.112285	0.137333	0.0837955	0.2615	0.0118333	0	0.0964286	0.00944444	0.0905	0	0.106222	0.00998551	0.0512308	0.0423889	0	0.00887879	0.0372258	0	0	0.0639375	0.105143	0	0.111078	0.121617	0.0773151	0.0816667	0.100467	0.0088125	0.0765833	0.107067	0.00869231	0.157825	0.257667	0	0.126511	0.0989731	0	0.043	0.0091	0.607929	0.0373986	0.104894	0.107407	0.10252	0.00905556	0.072931	0.132841	0.211315	0.0678529	0.167259	0	0.104363	0.43552	0.520024	0.0768542	0.0761111	0.0404194	0.222	0.1566	0.0921304	0.152091	0.137333	0.139183	0.125464	0.074886	0.161206	0.0745152	0.101696	0.05945	0.141073	0.118667	0.0404074	0.21	0.0865	0.208875	0.135667	0.0518349	0	0.00875	0.169089	0	0.0135402	0.0154833	0.0679804	0.01532	0	0	0.0125098	0.168898	0.11481	0.143809	0.167	0	0.108246	0.03688	0.0118333	0.00875	0.113444	0.146024	0.0710853	0.102975	0.22625	0.0753333	0.0668333	0.2475	0	0.0107143	0.0986	0.133486	0.0570175	0.0332579	0.0810909	0.0902101	0.0513922	0.0761111	0.129256	0.114548	0.112741	0.126522	0.137333	0.111833	0.0838696	0	0.0133846	0.155167	0.181405	0	0.0690521	0.166556	0.0634242	0	0.070375	0	0.0118333	0.0966762	0.17724	0	0.133499	0.0828889	0.109379	0.110708	0.230705	0.079303	0	0.0485686	0.144298	0.0605968	0.0213	0.113647	0.139444	0.0638333	0.0577561	0.0724561	0	0.0144242	0	0	0.0478039	0	0	0	0.0119677	0.122	0.104083	0.0849583	0	0.0548462	0	0.126667	0.2125	0.122	0	0.109299	0.514096	0.085637	0.0918644	0.0785333	0.157814	0.211695	0.10969	0.2475	0	0.0730217	0.0998889	0.0905	0	0.0634242	0	0.167389	0.0109259	0	0.0355	0.0358378	0	0.0508889	0.0969405	0.1293	0.0088125	0	0.168333	0.304167	0.146744	0.267095	0.109169	0.096189	0.188025	0.101033	0.0976949	0.118543	0.132172	0.109779	0.125142	0.127046	0.125915	0.110859	0.114258	0.0786616	0.142435	0.0940133	0.105721	0.115635	0.113841	0.0919146	0.109779	0.103017	0.0890202	0.086525	0.0969548	0.106342	0.101571	0.141805	0.116792	0.10219	0.0903231	0.107337	0.109415	0.0799473	0.104207	0.102683	0.115385	0.112308	0.114752	0.115434	0.111357	0.117615	0.10616	0.103514	0.129867	0.105562	0.111722	0.110317	0.095715	0.109866	0.124833	0.107585	0.109073	0.0492424	0.0789015	0.118286	0.0139355	0.0715	0	0.138808	0.040875	0.0764318	0.019963	0.0351667	0.0574372	0.0919042	0.0697121	0.0185333	0.344354	0.227985	0.0164375	0	0.0876812	0.0505072	0.111244	0.0964435	0.0790833	0.00921053	0.128	0.222429	0.0199933	0	0.014819	0.0563533	0.0890606	0.0143636	0.0634242	0.400608	0.118286	0.0931111	0.224348	0.068358	0.0864749	0.0849583	0.0735556	0	0.090845	0.0398604	0.0220526	0.0644839	0.118381	0.0261579	0.0595385	0.0731838	0	0.0194286	0	0.0357708	0.0905355	0.0405294	0.135091	0.0822771	0.0792059	0.0768182	0.0626333	0.0651471	0.00921053	0.0118333	0.00875	0.0162222	0.0353596	0.0199697	0	0.0573646	0.0480314	0.0214011	0.0756814	0.180681	0.0395469	0.101667	0.0769231	0.0118333	0.0753333	0.0405135	0.0844	0	0.0544185	0.0657576	0.0701699	0.440323	0.196937	0.14272	0	0.127889	0.127871	0.0758333	0.272822	0.0393712	0.250402	0.311917	0.0812007	0.0529833	0.0868421	0.164788	0.0671059	0.0621857	0.0642727	0.101714	0.234681	0.0629458	0.251629	0.294598	0.246542	0.344832	0.464237	0.225585	0.314671	0.162088	0.179971	0.228728	0.103152	0.198215	0.297381	0.321099	0.124135	0.160121	0.150688	0.175853	0.22292	0.326493	0.276766	0.270694	0.292949	0.185087	0.227797	0.14017	0.0983669	0.0148211	0.0970429	0.100456	0	0.402935	0.0376771	0.0107143	0.04816	0.0427246	0.0492143	0.102685	0.0645785	0.107972	0.0585484	0.156227	0.105246	0.00944444	0.0877333	0.0868485	0.083117	0.237667	0.211036	0.00887879	0	0.150765	0.133455	0.0979123	0	0	0.00873333	0.0979123	0	0.0953571	0.0763374	0.0530714	0.0549804	0.108656	0.0454286	0.132287	0.0665	0	0.105179	0.117683	0.0418506	0.0614444	0.0130476	0.128846	0.0549545	0.0864558	0.0636354	0.109473	0.105143	0.0899677	0.226667	0.199185	0.0942245	0.0194286	0.117575	0.10456	0.169902	0.180111	0.0898889	0.129284	0.0704792	0.0849583	0.152206	0.00873333	0.115773	0.254019	0.112741	0.0991404	0.285413
GCAGTTAGTATTGGCT-1_1	0.0329167	0.0718578	0.0692827	0.100653	0.0787789	0.0495611	0.0738845	0.0980719	0.00866667	0	0.109023	0.0720684	0.0587928	0.0988095	0.0908276	0.250457	0.139971	0.0173191	0.0147778	0.0599941	0.064746	0.124984	0	0.0176111	0.0412917	0.0473636	0.202228	0.048197	0.0999793	0.0496447	0.133674	0.0928699	0.0470133	0.0404641	0.127109	0.0150853	0.113375	0.10153	0.0674747	0	0.0601389	0.0160145	0.120585	0.028876	0	0.0594804	0.0432688	0.0480586	0.0978757	0.121859	0.0935463	0.175537	0.0741382	0.0665511	0.163891	0.0153333	0.049498	0.337023	0.148667	0.0560988	0.103429	0.0523788	0.0977778	0.114517	0	0.0780392	0.0112222	0.0706944	0.133833	0.161436	0.131183	0.411682	0.174532	0.105591	0.164132	0.0823562	0.0673056	0.215458	0.168675	0.101583	0.0814906	0.183417	0.311235	0.106805	0.0790833	0	0.271476	0.174818	0	0	0.109417	0.0757652	0.439783	0.219343	0.0968	0	0.00944444	0.00986667	0.00785185	0.0764091	0.0741208	0.353714	0.141667	0.0615315	0.122389	0.00785185	0.00866667	0.00825926	0.117652	0.123796	0.269607	0.106139	0.108896	0	0.111296	0.0702222	0.0967613	0.125769	0.0815556	0	0	0.108469	0.160278	0.1495	0.0135614	0.0158246	0.0123333	0.128426	0.00766667	0.054474	0.187599	0.0153333	0.0692941	0.0147692	0.00944444	0.0785942	0.0764603	0.00816667	0.00816667	0.0135	0.0172222	0	0.00755556	0	0.0172222	0.126578	0.114611	0.0741212	0.147867	0.114611	0	0.0988095	0	0.101733	0.147238	0.110593	0.0450725	0.116604	0.00825926	0	0.00757576	0.0145161	0	0	0.0673958	0.00866667	0.00845614	0.101849	0.108206	0.0546804	0.0898333	0.108876	0.159208	0.0114444	0.0755556	0.149359	0.0222222	0.0172222	0	0.217089	0.0893333	0.00766667	0.0445867	0.0898	0.604934	0.0708696	0.0526439	0.0994858	0.104973	0.0433148	0.0687011	0.126185	0.241519	0.0364216	0.161586	0.00944444	0.0461373	0.430687	0.51321	0.0359635	0.013037	0.0145161	0.114611	0.017	0.0932246	0.164432	0.122389	0.084957	0.110869	0.0147895	0.160655	0.0160606	0.0842593	0.105583	0.0874867	0.0693778	0.0343796	0.287148	0.0829722	0.217042	0.0758056	0.0577615	0	0.0718056	0.165911	0	0.0375287	0.0863	0.105118	0	0	0	0	0.0944167	0.0641655	0.110955	0.141591	0.00944444	0.072693	0.0173333	0	0	0	0.0744286	0.116256	0.11974	0.125417	0.0741667	0.00766667	0.235333	0.00944444	0.00866667	0.0136	0.119815	0.0931228	0.036283	0.0810909	0.0962681	0.0506863	0	0.102656	0	0.0485	0.0408551	0	0.00944444	0.0816377	0.116667	0.127026	0.0837778	0.073	0	0.0429896	0.158444	0	0.00944444	0.0212778	0	0.00944444	0.0166667	0.173428	0	0.122952	0.178519	0.108008	0.104958	0.207437	0.0882626	0	0.0619935	0.115597	0.0357796	0.0905	0.0722033	0.157296	0.0153333	0.101106	0.104585	0.0108519	0.144485	0.01375	0	0.0451961	0	0	0.00766667	0.034871	0.138556	0	0.014	0.011	0.00758974	0	0.324593	0.20475	0.167222	0	0.0759657	0.502459	0.0865926	0.115768	0.0865051	0.140247	0.199386	0.0143333	0.025	0	0.0337899	0.108407	0.0981667	0	0.0649394	0	0.159556	0.0103951	0.0130108	0.0444638	0.0132613	0	0	0.072244	0.0943467	0	0.00866667	0.100697	0.172389	0.130795	0.23081	0.0813436	0.107144	0.151306	0.133947	0.107498	0.124612	0.12407	0.130209	0.132262	0.107252	0.148128	0.091665	0.123928	0.0793367	0.125491	0.0986517	0.0915572	0.12991	0.104108	0.0758593	0.103104	0.0972205	0.101936	0.0806649	0.0921256	0.103798	0.104556	0.119148	0.125767	0.0988872	0.0923812	0.114828	0.130054	0.0843248	0.0896905	0.0956849	0.100586	0.129829	0.115652	0.101791	0.0968067	0.107961	0.11617	0.099607	0.123295	0.111844	0.0968883	0.100163	0.121732	0.111189	0.106743	0.108718	0.102385	0.0764318	0.108992	0.105476	0.200215	0.0601389	0.0763194	0.139922	0.135317	0.13522	0.062321	0.152632	0.0443593	0.102646	0.0789576	0.011	0.335842	0.20471	0.01375	0.00757576	0.0703188	0.125435	0.067641	0.128609	0.0679167	0.00845614	0.0988095	0.195619	0.130113	0.280794	0.0166667	0.09164	0.0118182	0.129747	0.0776667	0.40004	0.0988095	0.077963	0.200022	0.0592551	0.127799	0.014	0.0772109	0.0735	0.0677924	0.0674144	0.0465789	0.0393871	0.0962281	0.0489942	0.0111795	0.059047	0.147212	0.0153333	0.322889	0.0812708	0.0835191	0.0549804	0.148916	0.107558	0.0549804	0.116939	0.0448833	0.0633725	0.0516842	0.00944444	0	0.013037	0.0350789	0.0118182	0.00866667	0.0431771	0.032761	0.168333	0.132274	0.207699	0.181911	0.0825389	0.083359	0.130167	0.00766667	0.0315766	0.0707667	0	0.163067	0.120525	0.147219	0.445442	0.216674	0.214553	0	0.114184	0.116777	0.11349	0.313547	0.0571439	0.288497	0.302303	0.0814032	0.0402167	0.0942105	0.308288	0.0639373	0.0525143	0.0992727	0.113652	0.233431	0.203971	0.239139	0.275698	0.230608	0.341116	0.443705	0.230478	0.309599	0.157465	0.172791	0.22604	0.11351	0.185597	0.249038	0.313922	0.135471	0.156721	0.155602	0.177128	0.253545	0.352379	0.293487	0.2659	0.322067	0.18751	0.217639	0.153685	0.108812	0.0298618	0.0905049	0.0109123	0.0215301	0.395712	0.01325	0.0153333	0.03884	0.0408551	0.0482897	0.00825926	0.0599174	0.0135	0.0393871	0.0859333	0.0545088	0.00785185	0	0.0860606	0.0809064	0.240417	0.193226	0	0.0640278	0.128243	0.0692949	0.0441228	0	0	0.0108889	0.00845614	0.00816667	0.106726	0.0788984	0.0538016	0.0534314	0.122109	0.0411587	0.111363	0.0752788	0.0145161	0.0690714	0.115789	0.0327011	0.0550222	0.209905	0.120568	0.0536818	0.0857007	0.0704687	0.104873	0.00866667	0.152634	0.223958	0.110062	0.10077	0.0153333	0.158529	0.15369	0.164357	0.123259	0.0721111	0.122714	0.125812	0.00816667	0.159078	0.0498444	0.131192	0.288917	0.274481	0.143404	0.26483
CCCTTAGTCATGCCCT-1_1	0.0448258	0.0457843	0.0940021	0.1693	0.0645017	0.034637	0.0862805	0.0928039	0.137238	0.0976667	0.0639147	0.0227949	0.0456847	0.039619	0.022954	0.133257	0.0973216	0.0181348	0.0168016	0.0539971	0.0587381	0.10637	0	0.0339236	0.0144479	0.0357835	0.170395	0.0492841	0.101957	0.0430879	0.156318	0.0905366	0.0863022	0.0351046	0.210141	0.020124	0.167937	0.0898636	0.069899	0.0187917	0	0	0.167803	0.0298643	0	0.0148725	0.042	0.0596261	0.0676497	0.0611968	0.0189815	0.138983	0.0418496	0.0299333	0.117478	0.0162917	0.0406863	0.210632	0.101317	0.0201049	0.101633	0	0.0743526	0	0	0	0	0.0382917	0.0227281	0.0805284	0.174679	0.341671	0.167919	0.0673266	0.128139	0.0586242	0.0670328	0.210842	0.195215	0.0550952	0.0878365	0.0864583	0.312529	0.124544	0.0146389	0	0.18119	0.117364	0	0	0.158976	0.0845682	0.447514	0.218937	0.245833	0.0455556	0	0.0401867	0.0774444	0.0602955	0.0766667	0.161857	0.137476	0.099964	0	0.152222	0.0208095	0.074963	0.105087	0.156648	0.275626	0.182625	0.125521	0	0.151926	0.0542963	0.106156	0.127563	0.0508765	0	0	0.0482222	0.249667	0.205806	0.0227281	0.0129298	0.0834667	0.129995	0	0.0959583	0.200586	0.0981429	0.105399	0.0343846	0.147722	0.136725	0.105389	0	0.0864583	0.0466806	0.169667	0	0	0	0.0675	0.132477	0.0236111	0.0950606	0.207467	0.113833	0	0	0	0.0906333	0.0208095	0.0933981	0	0.0696777	0.0129815	0	0.0272727	0.0227419	0.0208095	0	0.07175	0.116952	0.0129298	0.109208	0.115124	0.0675114	0.0986389	0.10626	0.0214583	0.0816944	0.111956	0.0658974	0.0575238	0.157722	0	0.182556	0.119086	0.0703	0.0671067	0	0.615681	0.0393768	0.103932	0.10632	0.0936933	0	0.0966322	0.127615	0.329056	0.134784	0.161202	0.0236111	0.0462843	0.441643	0.524016	0.0587188	0.0172963	0.0534194	0.281833	0.1098	0.0725217	0.167293	0.169667	0.110075	0.116642	0.0369737	0.16911	0.0272727	0.110552	0.04405	0.0823933	0.0875333	0.0453241	0.205407	0.0986389	0.208333	0.136722	0.0457187	0.0222222	0.0146389	0.190511	0	0.022954	0.165883	0.0611176	0.0601467	0.015303	0.0187917	0.0742745	0.147889	0.110642	0.141823	0.16903	0	0.0947895	0.0290667	0	0	0	0.075119	0.0670775	0.1024	0.224792	0.0814762	0.0618095	0.113833	0	0.153333	0.0818	0.128544	0.0580877	0.0272704	0.0730758	0.098192	0.0208235	0	0.114099	0.0618095	0.166278	0.16229	0.113833	0.0455556	0.113971	0.0187917	0.169436	0.251667	0.283167	0	0.0688542	0.0774444	0.015303	0	0.07375	0	0.0455556	0.0870381	0.176487	0	0.123511	0.0319259	0.0954848	0.0712083	0.2214	0.0470202	0	0.0793203	0.143637	0.0792419	0	0.118607	0.132685	0.0365833	0.0927805	0.130018	0.0804444	0.137667	0.0635208	0	0.0526667	0.0236111	0	0.0703	0.061914	0.0236111	0.0864583	0.0187917	0.0524048	0.0141282	0	0.228519	0.26285	0.135778	0	0.0873333	0.518886	0.0913963	0.131407	0.0826179	0.20699	0.233979	0.0618095	0.0236111	0	0.10942	0.168	0.1518	0	0.015303	0	0.166833	0	0	0.0178623	0.0155586	0	0.0430556	0.101902	0.124433	0.0132292	0	0.150727	0.271889	0.12859	0.233381	0.118759	0.0919124	0.192594	0.0993997	0.0978425	0.119184	0.123522	0.0968408	0.127613	0.137085	0.12858	0.0952106	0.09899	0.0787923	0.140218	0.0932322	0.09734	0.126945	0.10875	0.0940184	0.110617	0.109908	0.0831044	0.0915941	0.105677	0.0967704	0.0982857	0.133205	0.126977	0.107291	0.0942274	0.111428	0.0913892	0.0926395	0.0942908	0.104554	0.112826	0.125029	0.111213	0.112972	0.111583	0.101179	0.12627	0.0896766	0.139387	0.118537	0.0991817	0.104912	0.107233	0.0958192	0.102532	0.11367	0.108834	0.0587576	0.103576	0	0.20772	0.0146389	0.0186389	0.156212	0.115717	0.135761	0.0379259	0.146104	0.0652338	0.106625	0.0797909	0.0195	0.350583	0.226275	0.0296875	0	0.083029	0.102362	0.111769	0.131488	0.0816944	0.0129298	0.039619	0.134524	0.135447	0.286	0.0410571	0.0778133	0.015303	0.107061	0.125697	0.40632	0.12719	0.100037	0.220683	0.0886008	0.124132	0.0864583	0.0751111	0	0.0702193	0.0460811	0.0129298	0.0622473	0.118579	0.0279064	0.0343846	0.0825299	0.0764848	0.116952	0.331556	0.0399167	0.105464	0.0727549	0.143709	0.0904137	0.0643137	0.0866061	0.0802167	0.0903529	0	0.0455556	0.0715833	0	0.0335088	0.015303	0.0208095	0.0770833	0.032239	0.169785	0.131776	0.214703	0.177818	0.0832833	0.125551	0.113833	0	0.034027	0.0161667	0	0.157263	0.0980101	0.149101	0.45535	0.213985	0.173288	0	0.136116	0.126995	0.0951176	0.276857	0.0304962	0.257902	0.318923	0.0898369	0.0129167	0.0714211	0.203871	0.0776392	0.0990571	0.0636277	0.123615	0.220894	0.0963208	0.254535	0.291101	0.239329	0.344531	0.466555	0.226763	0.318621	0.165116	0.183623	0.23827	0.104875	0.197857	0.285827	0.327432	0.141946	0.156743	0.154289	0.172526	0.246971	0.342203	0.301855	0.27306	0.30947	0.197827	0.22123	0.145368	0.104047	0	0.0937757	0.0607544	0	0.403234	0.0358021	0	0.0511333	0.0484928	0.0480635	0.110815	0.0617769	0.114569	0.107505	0.163387	0.0907018	0.0172963	0.0807333	0.135818	0.168509	0.111875	0.220896	0.0859394	0.0146389	0.149044	0.138327	0.112544	0	0	0.0495333	0.105614	0	0.0817024	0.100537	0.0328254	0.124098	0.121793	0.051746	0.142186	0.0704909	0.035957	0.125369	0.134333	0	0.0351481	0.212905	0.144782	0.0435758	0.0729728	0.0663333	0.103255	0.0584286	0.108882	0.120667	0.163049	0.0933766	0	0.158793	0.100286	0.166156	0.288667	0.0715833	0.150732	0.0833958	0	0.155946	0.0134444	0.105478	0.291169	0.109296	0.0720175	0.253261
GAAGTAACAATCGCAT-1_1	0.0610909	0.0506225	0.0817911	0.100604	0.0882013	0.0434554	0.0668845	0.0952876	0.0138571	0.0113	0.0493566	0.054453	0.0650135	0.0375714	0.0503103	0.0513714	0.120139	0.0338227	0.0156429	0.0510206	0.0619325	0.130998	0.01132	0.0173958	0.0440938	0.0342987	0.112421	0.0511667	0.114677	0.0498315	0.150933	0.0872358	0.0520978	0.045366	0.118468	0.0255814	0.130271	0.0459242	0.0693434	0	0.0105833	0.0300072	0.164863	0	0	0.0134412	0.0499892	0.0422072	0.0717316	0.055506	0.0377593	0.136901	0.051935	0.02688	0.121824	0.015075	0.0319059	0.152463	0.059	0.0405741	0.0777	0	0.0608803	0	0	0	0	0.0173958	0.0145175	0.0896986	0.139783	0.329814	0.159517	0.0825168	0.0936042	0.0641634	0.0708561	0.197036	0.178272	0.0728262	0.0646122	0.223625	0.371745	0.116735	0.0856944	0.0230833	0.271143	0.189697	0	0	0.0991786	0.12825	0.447734	0.215461	0.0279	0.0155	0	0.01464	0	0.0356818	0.0487792	0.171429	0.153095	0.109811	0.138056	0.0885926	0.112476	0	0.134159	0.160944	0.270584	0.0843611	0.120438	0	0.120185	0.1195	0.124893	0.141727	0.143222	0	0	0.0720123	0.231778	0.151361	0.0348684	0.0191053	0.0931333	0.122492	0.0113	0.08	0.185825	0.130762	0.0813333	0.0634872	0.0155	0.0631594	0.0727063	0.0230833	0.104625	0.0521389	0.130556	0	0	0	0.116722	0.125333	0.116722	0.0825152	0.184067	0.165722	0	0.0138571	0	0.1026	0.0138571	0.118685	0.0145507	0.0499597	0	0.0138571	0	0.0403011	0	0	0.0533333	0.112476	0.0103684	0.103331	0.113776	0.0537626	0.151111	0.0871703	0.0205625	0.138139	0.174711	0.110205	0.0975079	0.169389	0.0155	0.0948	0.0758441	0.0113	0.0389333	0	0.60665	0.0411594	0.0638485	0.109708	0.08478	0.0102778	0.0982874	0.127136	0.249315	0.114569	0.165421	0	0.0719902	0.433305	0.514678	0.0428646	0.0118889	0.0417527	0.130556	0.111933	0.096442	0.168398	0.151889	0.076828	0.110549	0.0370526	0.167081	0.0108788	0.10157	0.0525722	0.11614	0.087	0.0599444	0.207519	0.083	0.19725	0.0180417	0.0536667	0	0.0105833	0.172333	0	0.0121954	0.096	0.0632353	0.01132	0.0108788	0	0.0102157	0.0978241	0.0920748	0.118333	0.107356	0	0.0969737	0.0488933	0.0155	0.0105833	0.0118889	0.086381	0.097814	0.124253	0.119458	0.0739524	0.0536429	0.144389	0	0.0257143	0.0506933	0.115359	0.0562281	0.0514528	0.0909886	0.0943116	0.0654706	0	0.10632	0.0161905	0.0953148	0.117638	0.155556	0.0293333	0.0853043	0.0230833	0.141949	0.0968333	0.090119	0	0.0560729	0.0978148	0.0108788	0	0.0933889	0	0	0.0662952	0.162599	0	0.117841	0.175926	0.124591	0.0705833	0.209194	0.0232424	0	0.0602614	0.119352	0.0604301	0.0113	0.0878067	0.11363	0.0244167	0.090748	0.105269	0.0869815	0.103606	0.0645	0	0.015098	0.0155	0.0103846	0.0848333	0.0693763	0.159444	0.11775	0.0230833	0.0746429	0	0	0.121481	0.162783	0.261556	0	0.0815441	0.513651	0.0984667	0.099661	0.0990795	0.156121	0.213105	0.0687143	0.151889	0	0.0815072	0.165296	0.149367	0	0.0108788	0	0.165167	0.0117407	0	0.0168043	0	0	0	0.0858363	0.120747	0	0	0.162242	0.293	0.0167692	0.0257143	0.102928	0.0830773	0.200663	0.0981177	0.11069	0.115602	0.125592	0.110045	0.12693	0.113857	0.117703	0.0828491	0.0984117	0.0746064	0.152007	0.0941658	0.101703	0.126013	0.110572	0.0780067	0.106375	0.115077	0.0900404	0.0929033	0.0979481	0.102429	0.10894	0.126768	0.133079	0.105301	0.0996684	0.097904	0.100511	0.0943759	0.0950357	0.0886633	0.100567	0.118997	0.114002	0.112173	0.102593	0.117653	0.10056	0.0956915	0.124965	0.102104	0.100358	0.101348	0.0925817	0.0920066	0.102736	0.110978	0.108401	0.0542273	0.0798182	0	0.0126774	0.0105833	0.0180417	0.132043	0.03775	0.0586288	0.0178889	0.019125	0.0513377	0.07975	0.0657727	0.0146333	0.337236	0.22202	0.0688958	0.0184242	0.0787391	0.0612029	0.0646282	0.0710523	0.191139	0.0147368	0	0.0138571	0.0279533	0.010619	0.0160762	0.04176	0.0108788	0	0.164273	0.393512	0.118905	0.0935926	0.211235	0.06793	0.0808082	0.0334583	0.0641769	0	0.0749854	0.0627568	0.0554386	0.0451398	0.111013	0.0288596	0.0103846	0.0687179	0.0184242	0.124333	0	0.0181146	0.0703661	0.0158824	0.140071	0.0800402	0.0931373	0.0258636	0.05745	0.0913725	0.0147368	0.116722	0.0611944	0.0118889	0.018886	0.0108788	0.0138571	0.102792	0.0397547	0	0.0602131	0.173476	0.0542448	0.0816556	0.0721923	0.0155	0.0102619	0.0453874	0.0113	0	0.0579519	0.0182121	0.0521307	0.438186	0.194018	0.127295	0	0.120515	0.119047	0.100971	0.274756	0.0415341	0.250473	0.309508	0.0833871	0.0104833	0.0662632	0.146803	0.0784667	0.0387905	0.0534242	0.107931	0.221307	0.04015	0.255191	0.292552	0.238311	0.339741	0.45892	0.251273	0.323211	0.173887	0.16777	0.22672	0.110604	0.191926	0.264059	0.31519	0.1264	0.143835	0.143069	0.16575	0.243538	0.347861	0.296883	0.266027	0.31334	0.190739	0.217763	0.155008	0.0999777	0.0173821	0.0909436	0.0423333	0.0227213	0.395612	0.0385	0.0257143	0.0506933	0.0487246	0.0413849	0.0102778	0.0454876	0.011125	0.0444301	0.0906667	0.0924386	0	0.0104833	0.123848	0.138281	0.233125	0.200464	0	0.0105833	0.136191	0.0599359	0.0147368	0	0	0.0617556	0.0103684	0	0.0999286	0.105878	0.0215714	0.142216	0.120842	0.052	0.115329	0.074297	0.0153548	0.10475	0.106016	0.0150575	0.0257333	0.0161905	0.121018	0.0586515	0.0853878	0.0743854	0.114939	0.124333	0.0973011	0.128125	0.144617	0.0943794	0	0.16546	0.107952	0.166882	0.102815	0	0.161745	0.12275	0	0.169721	0.0617556	0.108086	0.237641	0.120185	0.150228	0.208087
TAAGTCGAGATCGCTT-1_1	0.0387955	0.0317941	0.0859937	0.145733	0.0523696	0.0647657	0.0608449	0.0725621	0.10981	0.0720333	0.0453333	0.0373162	0.0508153	0	0.140736	0.101114	0.0911039	0	0	0.0545664	0.0775397	0.0904487	0	0.0373958	0.0123438	0.0398095	0.109746	0.0556136	0.103255	0.0505824	0.136354	0.0918699	0.106169	0.0179281	0.145308	0.0184884	0.0736042	0.0477727	0.043697	0	0	0	0.175525	0.0371085	0.0416481	0.0147843	0.050129	0.0625946	0.0648955	0.0847671	0.0170278	0.145969	0.0419553	0.0456489	0.126709	0.0146083	0.0489451	0.227882	0.10455	0.0342778	0.0836083	0	0.0630214	0.0115517	0	0.0128922	0	0.0389236	0.0174123	0.100103	0.161671	0.288942	0.163036	0.0995861	0.0868819	0.117386	0.0615404	0.200139	0.164823	0.0700667	0.0891761	0.088625	0.300235	0.117068	0.0837778	0.114458	0.144	0.105394	0	0	0.15956	0.0955606	0.435884	0.221481	0.172333	0	0	0.0131467	0.0793704	0.0568561	0.0727792	0.140429	0.13781	0.0880541	0	0.102333	0.10981	0.106648	0.0902609	0.220833	0.267352	0.114472	0.109812	0.00981481	0.129741	0.0800463	0.118424	0.117631	0.0974568	0	0	0.0695062	0.116722	0.166611	0.0157193	0.0127719	0	0.133475	0.00943333	0.0629896	0.174554	0	0.0764902	0.0620513	0.149667	0.137188	0.0863095	0	0	0.0103472	0.149667	0	0	0	0.127444	0.119962	0.116722	0.0839167	0.321267	0.116722	0.0123889	0.020381	0	0.0849	0.0111905	0.0978981	0.0101304	0.0544139	0.00924074	0	0	0.0405699	0.0111905	0	0.0993333	0.219571	0.0491053	0.123	0.127316	0.0413881	0.0772778	0.0990803	0.0993333	0.124083	0.147022	0.0620513	0.0563333	0	0	0.132756	0.116118	0	0.0131467	0.00943333	0.606361	0.0538696	0.0962727	0.104218	0.101373	0	0.0736782	0.146369	0.293352	0.0492451	0.174021	0	0.0661667	0.434256	0.51717	0.0807552	0.104963	0.059129	0.149667	0.0862667	0.0684203	0.15959	0.0231111	0.102645	0.130855	0.0191053	0.159532	0.00918182	0.0796889	0.0772611	0.129193	0.0879556	0.0416944	0.213926	0.08825	0.245125	0.116958	0.0456269	0	0	0.139044	0	0	0.0159833	0.11551	0.0658	0.0660909	0.010375	0.086549	0.102546	0.110077	0.132955	0.111371	0.0123889	0.103465	0.0433333	0.0123889	0.00902778	0.112667	0.146048	0.0790465	0.11454	0.142917	0.0768333	0.0638095	0.161889	0	0.10981	0.0499733	0.130347	0.057	0.0521384	0.0811705	0.106572	0.0242549	0	0.127091	0.0638095	0.16487	0.131928	0	0.127444	0.122449	0.106417	0.0138974	0.241833	0.277024	0	0.0835208	0.11663	0.00918182	0	0.0732361	0	0	0.0848286	0.172899	0	0.124288	0.0241111	0.104795	0.0625417	0.214801	0.109535	0	0.0663725	0.13318	0.0805968	0.1015	0.128377	0.0961667	0.0719167	0.0978862	0.096	0.0555	0.00918182	0.00902083	0	0.0535098	0	0	0	0.0120753	0.116722	0.106417	0.010375	0	0.00894872	0	0.294926	0.274867	0.288444	0	0.108049	0.507667	0.0702556	0.10496	0.0728179	0.172299	0.225169	0.0135238	0.0231111	0	0.0813261	0.0793704	0.0720333	0	0.0840606	0	0.166667	0.0110494	0	0	0.0493153	0	0	0.103991	0.12968	0.00902083	0	0.152515	0.275167	0.198179	0.353429	0.119144	0.115148	0.19717	0.099398	0.0998408	0.127816	0.133756	0.110287	0.119877	0.111413	0.114524	0.102279	0.122255	0.0817856	0.130014	0.100315	0.0949801	0.116219	0.114967	0.0869899	0.119136	0.0999316	0.0961246	0.0903817	0.0973199	0.103517	0.0972063	0.12068	0.106776	0.101554	0.0944171	0.111894	0.114306	0.0968503	0.105301	0.119662	0.12177	0.114041	0.097742	0.115499	0.10482	0.109281	0.0842347	0.105146	0.138513	0.124854	0.103597	0.108703	0.0942233	0.104221	0.112471	0.109763	0.10601	0.072053	0.100227	0	0	0	0.0157083	0.140259	0.0473667	0.0907197	0.0158148	0	0.0328528	0.0562333	0.0580788	0.00955	0.338912	0.212134	0.06825	0.00918182	0.128667	0.0503188	0.0497308	0.0749063	0.0772778	0.0127719	0.237714	0.020381	0.0352867	0.0127937	0.0328952	0.0266267	0.0777879	0.0223636	0.00918182	0.391692	0.0111905	0.00981481	0.211036	0.0610288	0.097589	0.0184167	0.0599274	0	0.0652895	0.0549279	0.0491053	0.0427957	0.121967	0.0330351	0.0138974	0.106222	0	0.119	0	0.0163646	0.0549945	0.0369804	0.143755	0.0728233	0.0388725	0.0590606	0.0569333	0.0855588	0.00938596	0.127444	0.00902778	0	0.0174123	0.00918182	0.0111905	0.0443958	0.0536101	0.0258757	0.0584409	0.179286	0.0388229	0.0851889	0.0965449	0.116722	0.0135238	0.018955	0	0	0.0617111	0.0165152	0.0553137	0.437845	0.194529	0.140182	0.010375	0.124211	0.111759	0.12501	0.285621	0.0405341	0.265436	0.31351	0.0931398	0.0440667	0.139579	0.197803	0.0554157	0.0809429	0.0520779	0.104128	0.198883	0.101429	0.248312	0.278298	0.235908	0.345204	0.465645	0.23426	0.315206	0.16248	0.178095	0.231728	0.106352	0.195297	0.285895	0.313169	0.126621	0.151367	0.14794	0.167718	0.207735	0.321313	0.26763	0.267161	0.282776	0.186667	0.222911	0.135094	0.109946	0	0.0956458	0.0127719	0.0210546	0.393308	0	0.0111905	0.0499733	0.0401449	0.0644683	0.103074	0.0546006	0.115417	0.0607634	0.153573	0.0558772	0.00981481	0.04085	0.0791515	0.149298	0.22525	0.209561	0.0790303	0	0.150023	0.116276	0.0982807	0	0	0.0218222	0.0982807	0	0.10744	0.0920935	0.0197937	0.0535098	0.113711	0.0426032	0.124349	0.0640182	0.0120753	0.0972381	0.112772	0.0115517	0.0218148	0	0.113561	0.041303	0.0408707	0.0662083	0.0695879	0.12819	0.077957	0.2215	0.0831605	0.0898354	0.020381	0.0904943	0.132	0.178005	0.194185	0.130583	0.118707	0.123188	0	0.153961	0.0687556	0.116894	0.259111	0.0793704	0.108912	0.284232
CAATTTCTCTGGGCCA-1_1	0.0743182	0.0442843	0.0830211	0.165449	0.0594653	0.0386271	0.0861749	0.0875098	0.119524	0.0986333	0.102147	0.0372308	0.0556441	0	0.124989	0.158333	0.115755	0.036234	0.0168492	0.0767935	0.0649127	0.106332	0.0133467	0.0379514	0.0145104	0.0496753	0.119658	0.0570644	0.101387	0.0396813	0.149028	0.0954593	0.0981956	0.0192876	0.171577	0.0362791	0.125292	0.0531212	0.0704444	0.0886667	0	0.0300145	0.195148	0	0	0.0188627	0.0464194	0.0413964	0.071452	0.0815582	0.0190926	0.149407	0.0398049	0.0356578	0.138528	0	0.0342902	0.214483	0.08055	0.020142	0.0856667	0	0.0703098	0.0139425	0	0.0149314	0	0.0410208	0.0193684	0.0841064	0.146871	0.308145	0.174394	0.0771074	0.153618	0.0588137	0.0601944	0.210866	0.199037	0.065881	0.0759161	0.121875	0.321294	0.141992	0.0723611	0.0886667	0.162905	0.105727	0	0	0.167655	0.105068	0.448034	0.221963	0.251	0	0	0.0356267	0.0940741	0.0576894	0.075525	0.238762	0.137667	0.122802	0.0239444	0.130259	0.0210952	0.0667963	0.102072	0.17413	0.274796	0.0842917	0.0755625	0.0175185	0.220926	0.0547037	0.0972222	0.111096	0.0561481	0	0	0.0511975	0.0239444	0.16825	0.022886	0.0130351	0.0854333	0.122844	0.0297333	0.088	0.197101	0.0401905	0.0632092	0.0245641	0	0.098913	0.067	0.0190417	0.0190417	0.024375	0.0239444	0	0	0	0.0239444	0.122433	0.0239444	0.0825909	0.196833	0.184	0	0.0210952	0	0.0986333	0	0.138648	0.0131449	0.0493223	0.0130926	0	0.0276364	0.0524946	0	0	0.0718542	0.138857	0	0.115833	0.124332	0.0646301	0.0945	0.108971	0.0898333	0.0946389	0.132289	0.0142821	0.125508	0.116778	0	0.115156	0.0896613	0	0.0356267	0.0163667	0.617132	0.0391739	0.125682	0.111362	0.10404	0.0130926	0.0791954	0.142344	0.312556	0.0903235	0.172897	0	0.0883333	0.448782	0.529474	0.0831615	0.100556	0.0746989	0.314444	0.0720667	0.0922754	0.161253	0.161056	0.0764301	0.129676	0.0925877	0.178832	0.128909	0.132152	0.0981611	0.150207	0.116689	0.0968519	0.21	0.0911667	0.212375	0.124139	0.0528716	0	0.0148056	0.180333	0	0.0139425	0.0886833	0.0749608	0.0409733	0	0	0.0538235	0.148046	0.113887	0.140158	0.16425	0.0239444	0.136149	0.08156	0	0	0.128333	0.156024	0.0456047	0.080407	0.212958	0.1215	0.0536667	0.279444	0	0.138619	0.05928	0.138468	0.0574912	0.0694969	0.0956212	0.0982681	0.0131961	0	0.135901	0.0821905	0.157352	0.156072	0.116778	0.263611	0.0621884	0.0190417	0.0775641	0.168056	0.213833	0	0.0695208	0.187852	0.0276364	0	0.122792	0	0	0.0753333	0.176834	0.0210952	0.131257	0.0794074	0.0923258	0.0635	0.234393	0.111525	0.0239444	0.0870065	0.140803	0.0814086	0.0297333	0.120763	0.143444	0.156917	0.0642114	0.0921404	0.0768889	0.0154848	0.07475	0.0239444	0.077549	0	0	0.0163667	0.0229355	0	0.105375	0.105375	0.013881	0.0142821	0	0.199778	0.305133	0.139056	0	0.099451	0.522568	0.110444	0.119277	0.0900897	0.18758	0.238035	0.0793333	0.176667	0.0239444	0.0857826	0.0175185	0.0163667	0	0.0906364	0	0.167222	0.0136173	0	0.0329203	0.0306667	0	0.044037	0.105054	0.1443	0.0217083	0	0.174758	0.315944	0.105333	0.19019	0.132426	0.0839536	0.210224	0.104144	0.10201	0.122289	0.130498	0.106013	0.132427	0.106897	0.137491	0.112585	0.12002	0.083804	0.132656	0.102509	0.10291	0.129605	0.119182	0.0962027	0.116438	0.094106	0.0911061	0.0908169	0.0953417	0.108153	0.107025	0.129708	0.102508	0.104484	0.0974667	0.110298	0.121228	0.0938078	0.0941956	0.117272	0.126158	0.121283	0.108501	0.116367	0.097345	0.116536	0.102476	0.0979934	0.149105	0.11494	0.101712	0.105742	0.100102	0.102837	0.117519	0.108322	0.115922	0.0638788	0.0672576	0.135714	0.0186237	0.139222	0	0.137195	0.047825	0.0788788	0.0441481	0.055125	0.0551342	0.0913583	0.0712667	0.0130167	0.342648	0.221214	0.0467708	0.0276364	0.0538261	0.062087	0.0660769	0.0803113	0.0259444	0.0130351	0.0401905	0	0.02168	0.0257619	0.0387048	0.0573267	0.0904242	0.0228182	0.0276364	0.394024	0.119524	0.0940741	0.214138	0.0561317	0.0842648	0.105375	0.0707823	0	0.0823596	0.0445045	0.0130351	0.0452151	0.110729	0.0401637	0.0847692	0.0858077	0.0397879	0.0592857	0.0130926	0.0402708	0.0764208	0.0431078	0.13389	0.0836667	0.0509216	0.062697	0.0542333	0.079098	0.0634561	0.0685	0.0148056	0.0175185	0.022886	0.0154848	0.0210952	0.0598542	0.0349874	0.0261299	0.0801878	0.183821	0.0572031	0.07385	0.0860192	0.0462222	0.0632143	0.0342793	0.165667	0	0.0704259	0.0704444	0.0741111	0.439046	0.195136	0.136962	0	0.141956	0.117252	0.159127	0.281744	0.0409318	0.264577	0.313301	0.0970143	0.0605	0.102912	0.22172	0.0703098	0.0995762	0.0630216	0.0983225	0.19337	0.0772958	0.258901	0.289441	0.239335	0.340321	0.473916	0.225135	0.332215	0.164669	0.190846	0.242087	0.109319	0.208811	0.300454	0.319822	0.134118	0.159952	0.151013	0.166536	0.223089	0.33652	0.284735	0.295805	0.297337	0.205842	0.24495	0.143804	0.105358	0.0165935	0.0966029	0.0594035	0	0.404682	0	0.0401905	0.0133467	0.0456377	0.061881	0.112593	0.0645124	0.124569	0.0673871	0.16148	0.0200702	0	0.082	0.113439	0.164649	0.150292	0.226686	0.0782727	0.0148056	0.151972	0.139404	0.114333	0	0	0.0684222	0.107298	0	0.089	0.086939	0.0529206	0.0289216	0.132026	0.048619	0.114717	0.0695606	0.0143118	0.0820833	0.112537	0.0185517	0.0354593	0.0234286	0.13963	0.0784394	0.0719388	0.0405417	0.0830545	0.0401905	0.0970538	0.22875	0.212617	0.0994198	0.100667	0.142862	0.146738	0.1784	0.272815	0.0833611	0.146617	0.118563	0	0.152436	0.0596222	0.129945	0.258391	0.104481	0.0652807	0.290746
CATTGCCAGTCCTGCG-1_1	0.0690909	0.043299	0.0888903	0.200017	0.0764686	0.0515446	0.0958977	0.0963072	0.130857	0.0932	0.048	0.0155385	0.0537297	0.146381	0.0565862	0.179362	0.121353	0	0	0.0628201	0.0640198	0.125978	0.0381467	0.018	0.0476667	0.0282424	0.134719	0.0578371	0.105571	0.0678462	0.156013	0.0956992	0.0967956	0.0512484	0.21816	0.0323721	0.113021	0.101242	0.111404	0.0163333	0.0695	0.0174348	0.165142	0	0	0	0.042172	0.05	0.0623842	0.0512008	0.0294907	0.12656	0.0393252	0.0291467	0.118153	0.0158	0.0306353	0.154103	0.0662667	0.0197407	0.069125	0.0120909	0.0663547	0	0	0	0	0.0372153	0.035114	0.0917837	0.1514	0.363288	0.160628	0.0701074	0.130111	0.0814346	0.0657298	0.195206	0.199492	0.0604238	0.0715493	0.110042	0.287549	0.125225	0.122972	0.101083	0.251381	0.16203	0	0	0.153399	0.0802121	0.451041	0.219396	0.3628	0	0	0.0381467	0.0151111	0.0866818	0.0971875	0.232905	0.155714	0.138748	0	0.0864074	0.130857	0.0651667	0.0947826	0.247593	0.279728	0.144125	0.0813333	0.0275556	0.336111	0.0648889	0.106819	0.125175	0.0754815	0	0	0.0713333	0.234222	0.216472	0.0182281	0	0.0142	0.131165	0.0142	0.0714271	0.198483	0.018	0.091268	0.0619744	0.108611	0.112087	0.101587	0.0825417	0.0163333	0.017	0.145944	0	0	0	0.127278	0.133055	0.0203333	0.0830909	0.348267	0.152	0	0.018	0	0.112333	0.018	0.148102	0.0352319	0.0646923	0	0	0.023697	0.0499355	0	0	0.0852083	0.0936667	0	0.112808	0.12844	0.0641781	0.113444	0.099017	0.0661042	0.0664722	0.0549111	0.111333	0.0784444	0.039	0	0.162667	0.101032	0.0142	0.04856	0	0.616082	0.0546594	0.11447	0.104076	0.0987267	0	0.081954	0.13138	0.347519	0.049902	0.166833	0	0.0553333	0.443521	0.525431	0.0638958	0	0.0634086	0.215556	0.0254	0.0798551	0.183463	0.170111	0.111892	0.128358	0.0675877	0.182853	0.0853333	0.103844	0.0522556	0.0922	0.071	0.0509722	0.20963	0.141361	0.1385	0.118903	0.0587003	0.0121333	0.013	0.177511	0	0.0209195	0.100117	0.0679216	0.0424667	0	0	0.0560196	0.14225	0.112868	0.147338	0.177909	0	0.115167	0.0515867	0.0203333	0.013	0.0151111	0.0831905	0.0745504	0.1124	0.222417	0.0731905	0.0661667	0.133333	0	0.139	0.05752	0.127362	0.0604386	0.0506855	0.0749242	0.112221	0.0628431	0	0.122896	0.0123333	0.121	0.136812	0.152	0.127278	0.0774348	0	0.082	0.185778	0.216857	0	0.0774896	0.161741	0.0135152	0	0.0790278	0	0.0203333	0.0682381	0.179227	0	0.130917	0.0275556	0.149136	0.120333	0.227389	0.0436869	0	0.0672222	0.148724	0.0676344	0.0142	0.114887	0.143389	0.0758056	0.0866911	0.124953	0.0599815	0.0853333	0.0521042	0	0.0649804	0	0	0.0142	0.0463226	0.152	0.0163333	0	0.0123333	0	0	0.364074	0.30415	0.039	0	0.0955	0.523141	0.0992481	0.109593	0.0849538	0.1909	0.227734	0.0717143	0.158889	0	0.0764565	0.157704	0.131333	0	0.0616667	0	0.166111	0.0324321	0	0	0.015027	0	0.0595926	0.0919673	0.0916467	0.012	0	0.159485	0.287944	0.111333	0.201333	0.0940205	0.0906323	0.187542	0.105171	0.0967828	0.118036	0.13165	0.111378	0.13348	0.113129	0.132995	0.105912	0.107542	0.0748526	0.146005	0.098335	0.0945406	0.126706	0.114043	0.0822127	0.110904	0.101658	0.0992778	0.0848532	0.107154	0.101806	0.100861	0.141277	0.122889	0.0974821	0.0945778	0.100734	0.101313	0.0853605	0.107838	0.10303	0.130282	0.121313	0.110414	0.12332	0.106858	0.115144	0.101325	0.112161	0.130532	0.102378	0.101237	0.114038	0.108115	0.0955124	0.0973101	0.113325	0.111494	0.0348333	0.0951439	0.018	0.0136129	0.0223333	0.017	0.150228	0.0472583	0.0808371	0.0211111	0.025	0.0746277	0.0821083	0.076897	0.0119333	0.347891	0.218738	0.033	0.023697	0.089058	0.0850725	0.107949	0.0903802	0.132306	0.0456667	0	0.156667	0.0185733	0	0.0455524	0.0491867	0.0135152	0.0208485	0.0853333	0.400978	0.130381	0.102519	0.219398	0.0818848	0.100721	0.129083	0.0749615	0.0123333	0.077	0.0557883	0.0633509	0.0415376	0.115727	0.0265263	0.0875128	0.0806282	0	0.125667	0	0.0173333	0.0753497	0.0714804	0.141029	0.0769277	0.0894216	0.0704242	0.0929	0.0629902	0.0456667	0.127278	0.013	0	0.0360702	0.0135152	0	0.0759479	0.066956	0.0231299	0.0717342	0.182935	0.0732448	0.0747	0.0930833	0	0.0123333	0.015027	0.0254	0	0.0654481	0.0730101	0.0677843	0.442142	0.197127	0.130424	0	0.125321	0.126908	0.0876569	0.277889	0.0375644	0.252294	0.316296	0.0911953	0	0.0894211	0.167106	0.0671333	0.0973952	0.0781861	0.115082	0.234715	0.0501333	0.257447	0.293403	0.255813	0.34245	0.469828	0.232957	0.329619	0.16093	0.175383	0.240902	0.108329	0.194421	0.291955	0.322171	0.151147	0.157995	0.152983	0.175674	0.25086	0.345706	0.297515	0.27449	0.318176	0.190353	0.234698	0.140436	0.0987654	0.0317154	0.099375	0.0177895	0	0.410505	0.0338854	0.0936667	0.0469467	0.0416812	0.054004	0.148685	0.0623884	0.114931	0.0760753	0.194813	0.0931404	0	0.0943667	0.114591	0.14114	0.237708	0.228286	0.0816667	0	0.142432	0.140673	0.141491	0	0	0.0549111	0.141491	0	0.068131	0.112297	0.0216667	0.102725	0.12684	0.0442857	0.142444	0.0805455	0.0172258	0.100226	0.124065	0.0131954	0.0363926	0.0123333	0.147917	0.0478485	0.070415	0.0890313	0.101285	0.125667	0.089957	0.202417	0.19984	0.0917573	0.018	0.142782	0.123143	0.173398	0.210704	0.0571389	0.134764	0.156479	0	0.189436	0.0648	0.137294	0.267112	0.112037	0.109667	0.217862
AGGGCTCAGAGGATGA-1_1	0.0439697	0.0397304	0.0808586	0.171317	0.0838185	0.0358482	0.0938383	0.0895556	0.0984286	0.0705	0.0914186	0.0191795	0.0453874	0.0140952	0.0521954	0.180181	0.110071	0.0171348	0.0346349	0.0425782	0.0529405	0.110558	0	0.0174306	0	0.028632	0.142246	0.0480265	0.102474	0.04137	0.14038	0.0851159	0.0719822	0.0346013	0.213564	0.017938	0.161917	0.0831061	0.0818586	0.0129167	0	0.0168406	0.172262	0.0303023	0	0.0159804	0.0421935	0.0492297	0.0708079	0.0714779	0.0461944	0.130047	0.0404431	0.0468533	0.143936	0	0.0468706	0.213986	0.134567	0.0333025	0.0981125	0.0415303	0.0655897	0.0326092	0	0.0308529	0.0124889	0.0499583	0.0428158	0.0846312	0.161346	0.371978	0.170115	0.0817718	0.0749583	0.0671601	0.0664394	0.200749	0.179539	0.0610524	0.07526	0.0129167	0.231059	0.127124	0.0107222	0	0.152429	0.0990606	0	0	0.138071	0.114409	0.450097	0.218358	0.275267	0	0	0.035	0.0776667	0.109576	0.0942542	0.27281	0.142667	0.115135	0.0298889	0	0.132667	0.0690185	0.10487	0.20413	0.262496	0.153556	0.129188	0.0214815	0.130889	0.0445278	0.106984	0.133053	0.0430741	0	0	0.0368025	0.142389	0.23775	0.0523158	0.0104561	0.0934333	0.135728	0	0.0973542	0.196071	0.119095	0.111993	0.0670513	0.157167	0.153725	0.109905	0	0.104792	0.0734722	0.171278	0	0	0	0.1665	0.124914	0.138278	0.0825833	0.351767	0.0157778	0	0.144762	0	0.0998333	0.0261905	0.0743519	0.0110145	0.10878	0.0478704	0	0	0.0504301	0.132667	0	0.11275	0.244905	0.0104561	0.0990799	0.113392	0.0684612	0.147667	0.107343	0.0524792	0.159472	0.174311	0.130103	0.0606984	0.162556	0	0.238244	0.122952	0.0114667	0.0147733	0	0.612453	0.0426449	0.0749242	0.0969586	0.0922067	0	0.0721839	0.127372	0.207944	0.066	0.160782	0	0.0443725	0.437417	0.521811	0.0598073	0.0120741	0.0656129	0.128278	0.0995333	0.0832174	0.180921	0.114167	0.122849	0.119056	0.0430877	0.143966	0.126061	0.107815	0.0582944	0.0946533	0.0700222	0.036787	0.213704	0.15525	0.115375	0.0604861	0.0462691	0.0103111	0.0107222	0.125933	0	0.0151724	0.111817	0.0641176	0.0677867	0	0	0.0450392	0.15825	0.101009	0.136254	0.174061	0	0.116798	0.05532	0	0	0	0.0735	0.0614186	0.119046	0.132375	0.0807143	0.0164286	0.0157778	0	0.0984286	0.04756	0.131226	0.0595614	0.0662579	0.0886136	0.106601	0.0847451	0	0.122781	0.0732857	0.070037	0.0996812	0.162556	0.0157778	0.0982174	0.0129167	0.114359	0.200972	0.242071	0	0.0721458	0.0120741	0.064697	0	0.0805278	0	0	0.0905905	0.176017	0	0.126746	0.0214815	0.132553	0.106146	0.221224	0.0655051	0	0.0835817	0.137174	0.0499032	0.0114667	0.11145	0.160315	0.0248333	0.104301	0.11845	0.0559074	0.0723939	0.0615208	0	0.0591373	0.0157778	0	0.0934333	0.0765376	0.128278	0.112417	0.0129167	0.0689286	0.0624359	0	0.394444	0.3043	0.138278	0.0944667	0.0611863	0.513217	0.0908519	0.110034	0.0842846	0.155845	0.224192	0.0525476	0.114167	0	0.0745652	0.0964815	0.0789667	0	0.0723939	0	0.167111	0	0	0.0168406	0.0165766	0	0.0512037	0.0882143	0.104053	0.0102917	0	0.175061	0.3165	0.114359	0.206952	0.0991949	0.0765292	0.192901	0.107924	0.089791	0.121694	0.13075	0.110653	0.135628	0.106786	0.146434	0.09067	0.100218	0.0739481	0.133951	0.0994395	0.109738	0.122123	0.104347	0.0875159	0.106818	0.110672	0.0975825	0.0949551	0.10074	0.0899337	0.0925291	0.12908	0.128643	0.0794171	0.0922564	0.100806	0.10578	0.0956446	0.091733	0.0966086	0.122335	0.110826	0.10363	0.113625	0.107488	0.102677	0.102223	0.0917645	0.132885	0.107791	0.0919117	0.099255	0.103183	0.105128	0.101231	0.117322	0.0984362	0.0348864	0.112606	0.0140952	0.159753	0.0669722	0.01825	0.155806	0.098525	0.106973	0.0243457	0.128208	0.0740952	0.0930167	0.0827455	0.0148	0.353577	0.217263	0.0683542	0.0110303	0.0901014	0.112565	0.0859103	0.126804	0.15525	0.0459825	0	0.148857	0.144633	0.22773	0.0571619	0.0706667	0.0187273	0.114333	0.168697	0.39737	0.0984286	0.0776667	0.20584	0.0907695	0.106584	0.107875	0.0639206	0	0.0712339	0.0378378	0.0491404	0.073043	0.0863233	0.0482924	0.107846	0.0862308	0.0110303	0.194857	0.263574	0.0367188	0.0912404	0.0809412	0.135588	0.0920361	0.0843529	0.0787879	0.130517	0.0908235	0.0104561	0.152389	0.0107222	0	0.0500877	0.0110303	0	0.138396	0.0316667	0.15309	0.111211	0.205637	0.164021	0.0652944	0.103731	0.0157778	0.062881	0.0563063	0.0789667	0.0129167	0.137022	0.0989293	0.138771	0.446494	0.21231	0.179818	0	0.118394	0.124029	0.122765	0.281885	0.0385947	0.25681	0.319197	0.0912043	0.0105667	0.0975789	0.249447	0.0945569	0.0495429	0.0792121	0.102673	0.218109	0.0841458	0.243774	0.281453	0.235536	0.339004	0.45342	0.225171	0.306629	0.166066	0.168484	0.230547	0.116304	0.185212	0.279501	0.315128	0.138142	0.145621	0.148087	0.159389	0.229939	0.329031	0.302505	0.270058	0.304952	0.181793	0.221682	0.146511	0.0929516	0.0297967	0.09406	0.0415263	0	0.396476	0.0431458	0.0140952	0.0383867	0.0456232	0.0437659	0.101815	0.0483774	0.0833056	0.0372366	0.156827	0.0504386	0	0.0810667	0.167091	0.072883	0.116667	0.203778	0.064697	0.0107222	0.135472	0.120551	0.101544	0	0	0.0553111	0.0970877	0.0129167	0.0817976	0.0780407	0.0673413	0.141529	0.119806	0.0486032	0.131662	0.0918091	0.0154624	0.0955595	0.116016	0	0.0390741	0.128476	0.114687	0.0415303	0.0940748	0.116312	0.109733	0.215524	0.109269	0.141417	0.164889	0.100318	0.0382857	0.159747	0.0730833	0.162086	0.134556	0.0107222	0.165061	0.0708125	0	0.174324	0.0103111	0.116678	0.281251	0.112444	0.0614211	0.28725
GTTGCGGGTCTTTCTA-1_1	0.108667	0.108642	0.0785148	0.0726931	0.0625941	0.188168	0.0731452	0.0793268	0.0950952	0.0681667	0.166047	0.070735	0.0810766	0	0.0625747	0.159819	0.0688588	0.0502128	0.0349127	0.0515251	0.0642143	0.0792372	0	0.0773889	0	0.0462814	0.0583596	0.0914015	0.213437	0.0624762	0.268135	0.202069	0.276573	0.0469412	0.0295321	0.0560775	0.066375	0.147485	0.116273	0.117708	0.149417	0	0.133852	0.0937791	0	0	0.0576667	0.0607432	0.0994802	0.0351847	0.265648	0.297246	0.0450203	0.03568	0.228009	0.0292917	0.0499804	0.141601	0.21705	0.0418025	0.0573917	0.0366212	0.0839936	0.0642414	0	0	0	0	0.155149	0.0569468	0.05765	0.102864	0.127485	0.0580805	0.229583	0.056902	0.0660556	0.174293	0.124948	0.0622357	0.0705744	0.246708	0.0922549	0.180873	0.0579722	0	0.237762	0.153364	0.27119	0.133857	0.195512	0.0851288	0.415558	0.209175	0.0681667	0.139333	0.277	0.0709867	0	0.0501212	0.0681	0	0.0950952	0.0791532	0.110278	0.0750741	0.213095	0.18787	0.140043	0.146389	0.277854	0	0.0973542	0	0.147481	0.149028	0.152128	0.135482	0.121716	0	0	0	0	0.0579722	0.0294825	0.0402982	0	0.0882908	0	0.10488	0.174944	0	0.0650392	0	0	0.0744638	0.0724048	0	0	0	0	0	0	0	0	0.115631	0.218889	0.105083	0.2563	0	0	0.0950952	0	0.1025	0.136381	0.0545556	0	0.125487	0	0	0	0.0843118	0.136381	0	0.115417	0	0.0745965	0.112269	0.117221	0.061	0.0865833	0.109946	0.0457292	0.181111	0.190067	0	0.152857	0.247944	0	0	0.0336559	0	0.0464533	0.150767	0.605954	0.0644058	0.12672	0.129521	0.100533	0.0418704	0.0411609	0.155747	0.385093	0.140353	0.17725	0.218889	0.128441	0.444553	0.523447	0.0592344	0.0750741	0.067914	0.247944	0.150767	0.12079	0.141535	0.110278	0.0834301	0.161148	0.0841228	0.163527	0.237424	0.146719	0.04655	0.2534	0.132133	0.180639	0.147481	0.195556	0.123958	0.046125	0.0808012	0.0597333	0	0.168044	0	0.0602874	0.0961	0	0.0671067	0.0625758	0	0.0922549	0.111861	0.163034	0.16308	0.115083	0	0.0755088	0	0	0	0.18563	0.193286	0.0347519	0.0544456	0.0837917	0.050881	0	0	0	0	0	0.123578	0.0570175	0.107314	0.101288	0.104109	0.0436667	0.0750741	0.125724	0	0.159833	0.163899	0.139333	0	0.0356667	0	0.0785641	0.0780278	0.0680714	0	0.0655417	0	0.0625758	0.1555	0.141583	0	0	0	0.174738	0	0.136893	0	0.102758	0.0457292	0.230107	0.0304141	0.158444	0.122739	0.169336	0.147032	0	0.14007	0.0877593	0	0.0292276	0.103713	0.213056	0	0.244688	0	0.0539216	0	0	0	0.0387849	0	0.330833	0.117708	0	0	0	0.0750741	0.0850667	0.110278	0.133333	0.145422	0.536618	0.130052	0.181322	0.157267	0.194475	0.267361	0.127071	0.139333	0	0.192283	0	0	0	0.171848	0	0.331111	0.041716	0.0738925	0.0329565	0.0558108	0.0784242	0.0952778	0.134057	0.115693	0.0973542	0.0476333	0.137667	0.247944	0.117667	0.0950952	0.126282	0.0719502	0.105714	0.0991907	0.0858093	0.114665	0.127133	0.0962438	0.101505	0.0899187	0.0979104	0.0699088	0.101293	0.0739129	0.115068	0.081073	0.1033	0.0846119	0.092534	0.0827906	0.0887546	0.0872	0.0878451	0.0796563	0.0991139	0.0874779	0.0962769	0.116888	0.100853	0.105778	0.0951692	0.117551	0.114741	0.083898	0.0979116	0.0981708	0.102935	0.101281	0.114982	0.101936	0.105383	0.111643	0.0959014	0.0902289	0.12542	0.125995	0.0834967	0.105648	0.106567	0.093471	0.111973	0.101723	0.0968292	0.0811667	0.068197	0.18819	0.114108	0.112278	0.0348194	0.152789	0.082525	0.0972765	0.0328025	0.110056	0.0637143	0.0735792	0.0808303	0	0.346222	0.234587	0.056625	0.0625758	0	0.110377	0.122	0.112639	0	0	0	0.12	0.0602467	0.160349	0.0349333	0.0719533	0.150697	0.0949394	0	0.399354	0	0	0.217646	0.0728683	0.134228	0.105583	0.0575329	0	0.080345	0	0	0.147376	0.151331	0.0945439	0	0.108714	0	0.136381	0.184963	0.0306979	0.0712787	0.141382	0.145464	0.0985261	0.0493333	0.153667	0.0389167	0.0544608	0	0	0.0579722	0.0750741	0.102667	0	0	0	0.0356918	0.124429	0.112968	0.208024	0.134552	0.0305278	0.0930513	0.110278	0.050881	0.0296126	0.133333	0	0.122759	0.0845758	0.114163	0.455695	0.209334	0.135538	0	0.150858	0.154299	0.126196	0.347748	0	0.328358	0.303784	0.0651703	0.0544	0.190158	0	0.0461647	0.271386	0.046013	0.202195	0.100669	0.384588	0.357782	0.380342	0.351979	0.318537	0.522567	0.205062	0.418327	0.218311	0.261408	0.334146	0.107772	0.276874	0.218012	0.283396	0.111299	0.121738	0.12877	0.130733	0.156481	0.262557	0.199394	0.170666	0.246319	0.288675	0.345158	0.132822	0.0874693	0	0.0998272	0.10307	0	0.388571	0.0510625	0	0.04104	0.064	0.0354246	0.233759	0	0.178736	0.0576667	0.172227	0.133281	0	0.0389167	0.302364	0.238602	0.195333	0.282544	0.242242	0	0.212939	0.136904	0.222088	0	0	0	0.222088	0	0	0.0571992	0.0520714	0.0922549	0.300491	0.0687302	0.147549	0.0690909	0	0.0322738	0.136333	0.0542759	0	0.118071	0.149559	0.0851061	0.11998	0.0306979	0.139673	0	0	0.220958	0.171272	0.0909693	0	0.143828	0.131214	0.243213	0	0.463917	0.118	0.159771	0.4615	0.226574	0.103178	0.139533	0.141962	0.205333	0.272895	0.111558
CTCCCAAAGGGTCTTT-1_1	0.0745152	0.0369804	0.0719895	0.0530363	0.0606865	0.199462	0.105129	0.150471	0.0938571	0.0673	0.124752	0.0602735	0.0670135	0.110667	0.0408966	0.0997714	0.0660882	0.0719007	0.0522698	0.0703068	0.0932421	0.0701314	0.0781867	0	0.0347083	0.0617749	0.085193	0.101254	0.223019	0.0950293	0.297383	0.174189	0.295093	0.0783791	0.0237885	0.0575891	0.263313	0.130439	0.153505	0	0.102611	0.0201159	0.187809	0.0440194	0.0149352	0	0.0345376	0.0433018	0.0545537	0.051992	0.0805648	0.20608	0.0401057	0.0293733	0.169995	0.036925	0.0397176	0.0977931	0.1429	0.0295741	0.0551	0	0.0621731	0	0	0	0.0135889	0	0.0154298	0.0679397	0.0634458	0.144305	0.140735	0.0552282	0.369736	0.0510686	0.0687929	0.185168	0.171238	0.0526071	0.0657023	0.300083	0.257765	0.259064	0.0232778	0.0170417	0.0188095	0.0140303	0	0	0.18231	0.144182	0.438413	0.213652	0	0.128444	0.173833	0.0392	0	0.0466742	0.08615	0.12219	0.316714	0.138198	0	0.0741111	0.224619	0.203426	0.12171	0.175222	0.310039	0.0174722	0.085375	0.0157407	0.463593	0.147167	0.164835	0.155424	0.189333	0	0	0.0173827	0	0.0980833	0.0216228	0.012193	0	0.101459	0	0.132635	0.196365	0	0.082915	0.0625128	0	0.0881739	0.0941111	0.111875	0	0	0.0212778	0	0.05725	0	0.148056	0.112329	0.108833	0.0964242	0.2729	0.0605	0	0	0	0.102467	0	0.0841481	0	0.0474103	0.0122037	0	0.0831818	0.167419	0.14219	0	0.162562	0.0938571	0.012193	0.102824	0.110352	0.0579589	0.0963611	0.129881	0.128333	0.132056	0.115222	0.0534615	0.0921111	0.131667	0.164167	0.0607556	0.0656935	0	0.04636	0.107867	0.630496	0.0201159	0.114386	0.161821	0.12364	0.0573889	0.120471	0.13752	0.406907	0.132059	0.16545	0	0.0706961	0.472514	0.546399	0.0656823	0	0.0739785	0.1615	0.0927667	0.123246	0.173182	0.183333	0.145742	0.187118	0.150377	0.201968	0.0354242	0.177926	0.0812167	0.231793	0.112956	0.179944	0.182815	0.166278	0.140375	0.0272778	0.0653486	0	0.0232778	0.182178	0.0157407	0.0215057	0.15345	0.155686	0.14444	0.083	0.180208	0.122275	0.0366019	0.17222	0.164201	0.0546515	0	0.164009	0.09668	0	0	0.419259	0.272143	0.0539457	0.0656316	0.0170417	0.0600476	0	0.108833	0	0.173619	0.0127067	0.166003	0	0.0750629	0.0939091	0.109529	0.102882	0.0741111	0.163163	0.0502619	0.184222	0.180986	0.131667	0.264	0.0352899	0.0170417	0.0534615	0.0936111	0.0814286	0	0.115406	0.173741	0.0247273	0	0.165681	0	0.128444	0.0609238	0.202037	0	0.1282	0.145556	0.126152	0.146521	0.273428	0.0935152	0.151111	0.138601	0.161364	0.161855	0.0927667	0.13128	0.055537	0.134833	0.0446992	0.13907	0.195685	0	0.201437	0	0.066098	0	0.0130513	0.0147667	0.0585054	0	0.356833	0	0.0211429	0.0130513	0.0188095	0.0893333	0.125783	0.131667	0.178233	0.090049	0.560604	0.151126	0.23035	0.135928	0.262571	0.314561	0.192548	0.314056	0	0.262514	0	0	0	0.173091	0	0.345056	0.0130247	0	0.017558	0.0215405	0	0.0987778	0.21356	0.246827	0	0.0181	0.214212	0.281111	0.0804615	0.144	0.242226	0.078756	0.178466	0.0969768	0.0949038	0.105017	0.1247	0.0874992	0.1294	0.107317	0.114166	0.0990448	0.114763	0.0775327	0.130112	0.0833798	0.105454	0.099204	0.11972	0.0825377	0.103789	0.134137	0.0846869	0.0915112	0.0822094	0.0891259	0.111898	0.098205	0.115695	0.0978376	0.107964	0.10129	0.104288	0.0908673	0.0933759	0.0943383	0.107179	0.104306	0.121985	0.110899	0.0974867	0.122335	0.117315	0.113849	0.12224	0.0946965	0.099895	0.0958517	0.105043	0.0846335	0.0984693	0.0928557	0.0856302	0.0976742	0.0600455	0.12219	0.0175914	0.0737778	0.054875	0.152974	0.021825	0.042572	0.0506296	0.0380972	0.0778268	0.0832417	0.0707909	0	0.348929	0.231536	0.05375	0.0247273	0.0455217	0.0565942	0.0856923	0.0858567	0.0670556	0.018386	0.0188095	0.113429	0.0257467	0.017873	0.0860571	0.0810533	0.0140303	0.017798	0.0140303	0.40176	0.0188095	0.0157407	0.241086	0.0640123	0.0376438	0.03175	0.0578435	0	0.0698421	0.0377928	0.0460351	0.104978	0.133754	0.0566374	0.0130513	0.117966	0.0617879	0.127476	0.0252778	0.0377813	0.070623	0.0879216	0.12076	0.0781888	0.0506765	0.0930758	0.0951333	0.0283039	0.012193	0.108833	0.0686667	0.102407	0.0483421	0	0.0938571	0.0287188	0.0519623	0.0273107	0.0901667	0.191768	0.0794896	0.0635833	0.0681026	0	0	0.0151802	0.0871333	0	0.0548259	0.0746465	0.088085	0.455054	0.194796	0.0423182	0	0.178126	0.108921	0.123	0.29459	0.0416326	0.271467	0.306168	0.0755287	0	0.180368	0.0334545	0.0397176	0.237876	0.0314459	0.223745	0.108386	0.0427333	0.3678	0.415286	0.378638	0.317882	0.563322	0.211006	0.455897	0.238666	0.28266	0.363903	0.124554	0.291118	0.244252	0.304452	0.122114	0.14223	0.138773	0.141677	0.173094	0.27847	0.211935	0.205721	0.25394	0.316128	0.364894	0.132303	0.0914916	0.0162033	0.0926973	0.0763333	0.0324699	0.393247	0.0548021	0.0188095	0.02212	0.0226812	0.067881	0.225963	0.0482149	0.21775	0.050914	0.180733	0.19114	0	0.0181	0.250424	0.313871	0.3075	0.307218	0.203879	0	0.227806	0.123013	0.214702	0	0	0.107311	0.258982	0	0.0368571	0.0838862	0.0475476	0.0777647	0.230181	0.0234762	0.155083	0.0556818	0	0.0500952	0.182163	0.0133908	0.0303556	0.0127381	0.159639	0.0123485	0.0938435	0.036625	0.152097	0.202524	0.0137957	0.114542	0.186975	0.0887252	0	0.211529	0.140095	0.261061	0.102407	0.0882778	0.167743	0.0197083	0.251333	0.337118	0.0203556	0.195898	0.136769	0.215259	0.193404	0.141453
TCCTCCCTCACCCATC-1_1	0.0463712	0.0666716	0.0884093	0.181264	0.0594257	0.056802	0.0753201	0.0776928	0.135381	0.0844667	0.07	0.0424017	0.0622703	0	0.0536897	0.190114	0.104302	0.0178652	0.0165	0.0759971	0.0615833	0.0986218	0.01276	0.0299097	0.0357917	0.0545714	0.136886	0.0518598	0.105427	0.049674	0.161413	0.0865528	0.101067	0	0.155276	0.0223023	0.201417	0.0805152	0.0665253	0.115458	0.0135833	0.017587	0.208437	0.0297171	0	0.018	0.0420538	0.0409775	0.0563898	0.0656345	0.0248889	0.143551	0.0398374	0.0262533	0.134717	0	0.0308	0.210359	0.10565	0.0198704	0.0868875	0	0.0659252	0.0134368	0	0.0145	0	0.020625	0.0154649	0.0889433	0.137725	0.286946	0.173282	0.0719374	0.14541	0.0703889	0.0614192	0.215328	0.190738	0.0609048	0.0729937	0.220875	0.412333	0.140681	0.127528	0.102667	0.240762	0.176909	0.019	0	0.185119	0.071697	0.4476	0.221869	0.245767	0	0.0215	0.0353467	0.0786296	0.0406894	0.0842375	0.173238	0.131286	0.126523	0	0	0.116667	0.0713148	0.122638	0.143722	0.280879	0.0947083	0.0819792	0	0.226185	0.0960741	0.152185	0.144053	0.12121	0.104167	0.0773939	0.144975	0.1605	0.154694	0.0625789	0.0122632	0.0149	0.150924	0.0149	0.0844896	0.196295	0	0.110425	0.0131538	0.156556	0.164478	0.105389	0	0.133375	0.0225417	0.0215	0.0625238	0	0	0.0611667	0.117967	0.0215	0.122795	0.2396	0.0215	0	0.116667	0.0931852	0.0844667	0.019	0.0488148	0.0125072	0.0552381	0.060537	0.036	0.0141515	0.0435699	0.019	0	0.113521	0.245952	0	0.108311	0.118508	0.0996895	0.0135833	0.112107	0.0124375	0.0958889	0.132756	0.0748974	0.132492	0.146444	0	0.146533	0.132188	0.0268	0.01752	0.0149	0.618276	0.0417319	0.124947	0.123564	0.144073	0	0.0704943	0.137138	0.166111	0.0743824	0.170246	0	0.0887157	0.448823	0.530668	0.0751927	0.181889	0.0401183	0.137444	0.0898667	0.112775	0.172899	0.115611	0.110645	0.12989	0.0397193	0.178626	0.0654848	0.134163	0.0829444	0.14262	0.130844	0.0942778	0.212963	0.210833	0.234583	0.151681	0.0611927	0	0.0135833	0.257133	0	0.0134368	0.108883	0.11349	0.0353467	0	0	0.045549	0.149991	0.114667	0.144533	0.165742	0.0215	0.142781	0.0938933	0.157278	0.0814722	0.12537	0.153762	0.13769	0.140814	0.126542	0.0774762	0.0616667	0.0215	0	0	0.07252	0.140703	0.058193	0.0392138	0.0731326	0.104859	0.0193333	0.0158889	0.147781	0.12631	0.170074	0.173768	0.146444	0.186111	0.140826	0	0.109179	0.237972	0.272571	0	0.115135	0.0158889	0.0249697	0.0215	0.0695972	0.0215	0.0215	0.10621	0.182727	0	0.129737	0.0158889	0.0812652	0.0667292	0.239547	0.0941818	0	0.101941	0.144988	0.0858871	0.0844667	0.114633	0.150815	0.162778	0.130569	0.122199	0.0559444	0.0654848	0.069	0	0.059549	0	0	0	0.0176774	0.146444	0.110917	0.0877917	0	0.0799744	0	0.118296	0.260667	0.166278	0.0149	0.0919363	0.523997	0.112256	0.149175	0.0789205	0.198534	0.233451	0.0616667	0.115611	0	0.132326	0.108556	0.0983	0	0.0773939	0	0.167278	0	0	0.0381014	0.0386937	0	0	0.117408	0.15836	0.0124375	0	0.159667	0.288278	0.153667	0.279952	0.130585	0.0884983	0.191747	0.0896915	0.100867	0.109594	0.115653	0.102083	0.119383	0.114579	0.129231	0.111856	0.116528	0.0832161	0.14381	0.0993118	0.116755	0.105494	0.127672	0.0978827	0.109889	0.0966291	0.0895421	0.0882556	0.0990184	0.105003	0.100559	0.132145	0.108273	0.100152	0.0929658	0.101263	0.123973	0.100009	0.101905	0.106711	0.122643	0.122721	0.0864724	0.109697	0.093395	0.12407	0.105769	0.0919386	0.1371	0.117803	0.100987	0.11057	0.105533	0.0914295	0.0996401	0.114504	0.10105	0.0376061	0.0812121	0	0	0.0235	0.0225417	0.142082	0.0404833	0.0718561	0.0307037	0.020625	0.0563117	0.1007	0.0792758	0.0182333	0.342603	0.220792	0.03475	0.0357879	0.0823043	0.0603043	0.0842692	0.0727851	0.0235	0.0122632	0.214333	0.233048	0.0306133	0	0.0376667	0.0766333	0.0931212	0.0142727	0.0141515	0.389313	0.116667	0.0918519	0.199376	0.0453909	0.0800913	0.0320833	0.0684921	0.0128333	0.0823743	0.0400045	0.0185263	0.063914	0.0997544	0.0332807	0.0131538	0.0925043	0.0357879	0.019	0.0122778	0.0391354	0.0954863	0.0690686	0.139899	0.0859438	0.0521078	0.0799697	0.0360833	0.032	0	0.0215	0	0	0.0397193	0	0	0.0428542	0.0620252	0.0233672	0.0817679	0.183849	0.0448854	0.0830944	0.0799359	0.0413333	0	0.0304775	0.0149	0	0.0645259	0.0596768	0.0703431	0.443753	0.199815	0.0959848	0	0.135254	0.117475	0.160029	0.278826	0.0392841	0.2563	0.317813	0.0984803	0.0122833	0.0911228	0.187917	0.0752157	0.0967238	0.0553939	0.117095	0.186721	0.083275	0.262792	0.29597	0.244366	0.347819	0.47192	0.226591	0.326765	0.181566	0.187811	0.2407	0.112842	0.192248	0.302649	0.312567	0.130164	0.152596	0.151464	0.173192	0.231964	0.324207	0.269296	0.284853	0.286984	0.201855	0.223726	0.159777	0.113646	0	0.0977904	0.0488772	0	0.405601	0	0.0996667	0.0475067	0.0805217	0.0737024	0.147278	0.0523967	0.147819	0.0871398	0.189413	0.0551404	0	0.0470667	0.0937879	0.0959123	0.247958	0.221808	0.0654848	0	0.152408	0.135551	0.140158	0	0	0.0581778	0.140158	0.0172083	0.102095	0.10163	0.0387302	0.0263333	0.123995	0.0868254	0.133595	0.0717091	0.0138387	0.1035	0.131138	0.0134368	0.0582741	0.0128333	0.121717	0.0178182	0.0410136	0.082375	0.0712909	0.07	0.155376	0.241958	0.162963	0.105589	0.116667	0.146759	0.134952	0.174421	0.287444	0.0859722	0.148275	0.159625	0	0.189544	0.103756	0.142275	0.268242	0.232815	0.155632	0.316207
ATGAGTCCAGGACTTT-1_1	0.0685682	0.0359069	0.0779979	0.140914	0.0516403	0.0650594	0.0795314	0.0589412	0.104095	0.0744667	0.042876	0.0370256	0.0570495	0.00795238	0.116264	0.104276	0.0896353	0	0	0.057413	0.0620238	0.0912484	0.0426667	0.0354375	0	0.0351558	0.141325	0.0546174	0.10306	0.0578974	0.140363	0.0872276	0.0876133	0.0348235	0.162981	0.0517442	0.126271	0.0700758	0.110596	0	0	0.0159058	0.155852	0.0361589	0.0151389	0.0122255	0.0433441	0.0411171	0.0591836	0.0789839	0.0174537	0.130518	0.0413415	0.0274444	0.127045	0.0150833	0.0373882	0.197736	0.0608333	0.0301296	0.0922042	0	0.0586517	0	0	0	0	0.0356042	0.0156228	0.093078	0.124771	0.329416	0.161336	0.0860313	0.109542	0.0621176	0.0725202	0.203676	0.174952	0.0645595	0.0745283	0.096875	0.359255	0.140357	0.0666944	0.0916667	0.149905	0.101242	0.00795238	0	0.161851	0.0797576	0.450615	0.220781	0.252667	0	0	0.0651733	0.0072963	0.0704621	0.0859042	0.243048	0.12581	0.108703	0	0.0119259	0.131762	0.108278	0.0975217	0.18263	0.284252	0.0724306	0.121167	0.0072963	0.260778	0.0833333	0.0913992	0.104808	0.102679	0	0	0.0148395	0.261222	0.152167	0.0322368	0.00819298	0.0113333	0.139541	0	0.134609	0.19276	0.00795238	0.0535294	0.0136154	0.00861111	0.0561884	0.0574365	0.00754167	0.00754167	0.0391806	0.00861111	0	0	0	0.00861111	0.113362	0.139167	0.0920682	0.317367	0.00861111	0	0.00795238	0	0.183533	0	0.106944	0	0.0377839	0.00798148	0	0	0.0722151	0	0	0.0617708	0.134286	0.010386	0.113555	0.126341	0.0955525	0.278944	0.110791	0.0943333	0.138917	0.115644	0.0136154	0.0955079	0.146111	0	0.122711	0.0818387	0.0113333	0.0382533	0.0113333	0.616359	0.0566304	0.108856	0.104863	0.10474	0.00798148	0.135207	0.13353	0.303833	0.0665	0.171879	0	0.067098	0.44476	0.527214	0.0839583	0.0774444	0.0596667	0.226	0.0938333	0.092442	0.181719	0.146111	0.129301	0.134247	0.0619912	0.177312	0.148697	0.139981	0.0841333	0.13152	0.115556	0.0398426	0.199778	0.0896944	0.22925	0.126778	0.0508899	0	0.05975	0.132422	0	0.033977	0.0899167	0.0894118	0.0446133	0	0	0.0591765	0.13112	0.136671	0.153027	0.155523	0.00861111	0.109825	0.0465867	0	0	0.175704	0.186548	0.093186	0.112653	0.215167	0.125167	0.103452	0.226	0	0.104095	0.0163333	0.13265	0.100211	0.0339623	0.0841818	0.112174	0.0571765	0	0.115804	0.0704762	0.198278	0.193942	0.139167	0.127722	0.15387	0.00754167	0.0621795	0.0903611	0.145571	0	0.0820833	0.152222	0.0645152	0	0.0689583	0	0	0.0673143	0.182083	0	0.145047	0.098963	0.169083	0.0622083	0.231309	0.102434	0	0.0463268	0.155822	0.0645	0.0786333	0.14291	0.104667	0.0736389	0.0985854	0.101854	0.00798148	0.0109091	0	0	0.0126863	0.00861111	0	0.00716667	0.0153763	0.113833	0.208583	0.0864583	0.00730952	0.00720513	0	0.350222	0.3223	0.295333	0	0.105613	0.513781	0.0806222	0.0924011	0.0828051	0.169575	0.227424	0.0675	0.149056	0	0.0394348	0.180333	0.1629	0	0.0645152	0	0.167611	0.0335926	0	0	0.0313153	0	0.0515	0.0743542	0.08488	0.0128125	0	0.157121	0.283611	0.0776154	0.138714	0.0844154	0.0882955	0.194414	0.105287	0.0907711	0.118653	0.116177	0.100619	0.117273	0.114502	0.123824	0.0961028	0.120228	0.0788291	0.147944	0.091728	0.101046	0.116249	0.113546	0.091603	0.105299	0.10666	0.0914731	0.0864594	0.103288	0.100917	0.0906878	0.117572	0.1173	0.102014	0.0869915	0.0946212	0.101829	0.0990833	0.094682	0.109013	0.113746	0.112992	0.112216	0.121199	0.0889833	0.110275	0.0922398	0.107617	0.128438	0.108464	0.101642	0.10758	0.0970833	0.106345	0.12676	0.108172	0.100395	0.0384697	0.0776212	0.119857	0.0126882	0.0758889	0.0111389	0.131368	0.0427167	0.0688636	0.0179259	0.0354583	0.0603723	0.0831958	0.0760758	0	0.338891	0.213556	0.0128125	0.0109091	0.0767246	0.0590145	0.0798077	0.0885813	0.0701667	0	0.0981429	0.12581	0.0196667	0.0106349	0.0398667	0.037	0.0109091	0.0169798	0.068303	0.39162	0.119857	0.0943333	0.204255	0.0845679	0.103584	0.102083	0.0779773	0.00730952	0.0689854	0.0384955	0.0125789	0.0925269	0.092198	0.0230526	0.0557692	0.0649103	0.00712121	0.0198571	0	0.0142396	0.0780273	0.0658627	0.133474	0.0896867	0.0611863	0.14697	0.0874833	0.0899706	0.0414211	0.0294444	0	0	0.0322368	0	0	0.0576042	0.0220503	0.0207458	0.0660338	0.176307	0.0500365	0.0681056	0.104051	0.0155556	0.0697143	0.0560541	0.0896667	0	0.0556741	0.0585859	0.0606732	0.435579	0.19417	0.136311	0	0.124183	0.134451	0.114235	0.271526	0.0394015	0.253408	0.309898	0.0834283	0.0420667	0.0923509	0.186758	0.0667529	0.079681	0.0803506	0.106491	0.209402	0.0430792	0.253905	0.293699	0.243643	0.345934	0.467001	0.249392	0.323208	0.162749	0.169615	0.230298	0.101458	0.201782	0.289746	0.32177	0.129027	0.147502	0.14533	0.16905	0.213504	0.322843	0.270118	0.267504	0.297401	0.19474	0.233293	0.129607	0.102851	0	0.0936728	0.00819298	0	0.394308	0.0374167	0.0139048	0.0476667	0.0471304	0.0664841	0.15913	0.0617548	0.1245	0.0880968	0.19584	0.0935614	0	0.0833167	0.111682	0.153959	0.235375	0.216862	0.165333	0.05975	0.130261	0.149859	0.186807	0	0	0.0523111	0.151386	0.00754167	0.120464	0.111374	0.0374444	0.0612157	0.137897	0.050254	0.132007	0.0743606	0.0113441	0.0934524	0.058	0.0122069	0.0482815	0.0102857	0.128556	0.0445	0.050966	0.0643646	0.0810909	0.0198571	0.100204	0.121958	0.170012	0.0957922	0.0139048	0.135184	0.139548	0.182463	0.27663	0.0106111	0.145239	0.114375	0.01275	0.193186	0.0523111	0.13042	0.246129	0.112148	0.103912	0.250116
ATCCACCCACGCAAAG-1_1	0.106879	0.0551324	0.0783608	0.0923729	0.0745083	0.0721716	0.125766	0.115098	0.0978571	0.0701	0.119202	0.0182393	0.0431757	0.0097619	0.064977	0.31599	0.0625176	0.0365816	0.0378095	0.160127	0.0613651	0.0700449	0.0101733	0.0179306	0.0313021	0.174675	0.0461053	0.107295	0.176814	0.0917289	0.241413	0.134419	0.189262	0.0659935	0.114596	0.0534884	0.131604	0.0193485	0.0862626	0.1155	0.15775	0.0161812	0.431475	0.0295969	0	0.012598	0.0406452	0.0379054	0.0670141	0.0702731	0.0363426	0.150598	0.0389228	0.0588933	0.14221	0.0360833	0.0311961	0.202862	0.106033	0.0331111	0.0628708	0.0094697	0.0537564	0.0130805	0	0.0157941	0.0132889	0.0356597	0.015193	0.0617234	0.050275	0.206617	0.16293	0.0608926	0.17325	0.0605621	0.0530934	0.190671	0.191434	0.0534119	0.0729644	0.009125	0.217706	0.183106	0.155639	0.110333	0.144667	0.25003	0	0	0.430089	0.152258	0.459527	0.220073	0.1565	0.0107222	0.155556	0.0996133	0.0926296	0.104682	0.100829	0.239429	0.131333	0.090045	0.1135	0.0772222	0.0978571	0.093963	0.141507	0.211889	0.290735	0.0756111	0.121771	0.0087037	0.357741	0.120454	0.131074	0.147325	0.153716	0	0.00827273	0.0511975	0.0107222	0.198083	0.0194825	0.0145789	0	0.146454	0	0.120318	0.195382	0.0097619	0.0722876	0.0597949	0	0.0829565	0.0812063	0.009125	0	0.0401528	0	0.00821429	0.00819444	0.0132121	0.1135	0.124797	0.136611	0.108697	0.2873	0.1465	0	0	0	0.0955667	0	0.100102	0	0.0439414	0.0117037	0	0.0818788	0.0649355	0.138762	0	0.160771	0.213524	0.00885965	0.0989543	0.110206	0.0723425	0.0808056	0.148696	0.0739583	0.0776944	0.127867	0.0597949	0.0170159	0.0197778	0.181	0.115467	0.121086	0.0138667	0.0166933	0.00843333	0.624962	0.0717029	0.0983561	0.131926	0.12822	0.0566852	0.120149	0.136183	0.492296	0.0428039	0.169619	0	0.0428039	0.456187	0.535456	0.0636927	0.0087037	0.0595161	0.122556	0.0138667	0.0974928	0.16962	0.122556	0.160634	0.143395	0.115325	0.173451	0.130273	0.156356	0.0705611	0.22172	0.1226	0.212824	0.299593	0.0925	0.147333	0.0492083	0.0626177	0.00828889	0.01725	0.143711	0	0.0168276	0.226617	0.0956275	0.142347	0	0.0997917	0.103784	0.104963	0.119685	0.139488	0.110303	0	0.12207	0.0638533	0.0197778	0.01725	0.0147407	0.0795476	0.0812093	0.119589	0.139958	0.0767619	0.00821429	0.1135	0	0.144667	0.0507333	0.134151	0.099386	0.0655975	0.0801742	0.115275	0.0149216	0	0.136545	0.0660476	0.0610556	0.0530435	0.0107222	0.225333	0.121942	0	0.220641	0.148611	0.128571	0	0.0899167	0.0772222	0.0132121	0.0107222	0.151333	0	0.0107222	0.137667	0.189526	0	0.136853	0.103259	0.0998182	0.120563	0.253356	0.0719293	0.157778	0.116503	0.13627	0.127554	0.0839667	0.11226	0.106981	0.1155	0.115065	0.154713	0.188704	0.175212	0.128208	0	0	0	0.012359	0	0.0720323	0.183167	0.093	0.093	0.0120952	0.012359	0	0.183852	0.211833	0.154722	0	0.109755	0.536456	0.123526	0.0916328	0.115738	0.231682	0.271614	0.0677857	0.0288333	0.0107222	0.15287	0.0087037	0.00843333	0	0.0132121	0.0107222	0.311611	0.010679	0	0.0453551	0.0134685	0	0	0.103807	0.0972	0.00839583	0	0.159242	0.296556	0.0704615	0.125429	0.0989026	0.07639	0.212709	0.102279	0.089141	0.115866	0.114302	0.0844146	0.123907	0.0979585	0.118524	0.115128	0.1088	0.0687303	0.122451	0.0903184	0.105945	0.11304	0.111569	0.0769899	0.0915207	0.109065	0.0862626	0.0881192	0.098191	0.0971735	0.0892628	0.100045	0.129353	0.100812	0.12292	0.0998418	0.122487	0.097449	0.103764	0.0991575	0.117313	0.11855	0.115489	0.115511	0.0936183	0.115965	0.103578	0.091272	0.125158	0.103554	0.0976	0.0959933	0.0837867	0.0876418	0.097806	0.104642	0.0974461	0.0673788	0.09175	0.155714	0.102882	0.0978611	0.0436667	0.149035	0.0197917	0.105523	0.0695432	0.100333	0.0706797	0.0890375	0.0669485	0.0398833	0.357471	0.226017	0.00839583	0.0132121	0.0459565	0.119174	0.073641	0.136521	0.0641111	0	0	0.0175238	0.0721267	0.146365	0.0406762	0.0272	0.0917576	0.018899	0.0962121	0.408189	0.0978571	0.0832593	0.223208	0.105708	0.0833379	0.176875	0.0756689	0.0120952	0.0829795	0.0554369	0.124281	0.0643548	0.133481	0.0856784	0.216282	0.0881838	0.0132121	0.105619	0.16563	0.0363958	0.0734262	0.0396078	0.140659	0.0935582	0.0552647	0.109742	0.0858	0.0667647	0	0.1135	0.138611	0.0926296	0.070386	0.0643333	0.105619	0.103365	0.0224591	0.0879492	0.101637	0.19288	0.106073	0.0815167	0.0695	0.0107222	0.0120952	0.0164054	0.116033	0	0.0886519	0.0472828	0.109683	0.451332	0.206673	0.047553	0	0.140786	0.105063	0.138118	0.284835	0	0.26691	0.30961	0.0912867	0.0516	0.148193	0.0800833	0.0555059	0.152138	0.127926	0.13192	0.16585	0.0872458	0.293719	0.33693	0.300639	0.325785	0.52164	0.215738	0.392007	0.194866	0.22732	0.293831	0.111091	0.237447	0.392556	0.311377	0.117417	0.13907	0.139378	0.146729	0.202054	0.311471	0.269445	0.280585	0.268674	0.246487	0.282378	0.131699	0.0859665	0.0146585	0.0933995	0.0547193	0.0217814	0.394666	0.0391875	0.0097619	0.0188667	0.0425362	0.0315476	0.135926	0.0553802	0.137847	0.0603011	0.175253	0.0975439	0	0.0398833	0.135909	0.221772	0.242917	0.238858	0.0769394	0.00819444	0.152932	0.126353	0.129404	0	0	0.07	0.132263	0.0159167	0.0417976	0.0942276	0.0700714	0.0543922	0.172925	0.0452222	0.123611	0.0707879	0.0117527	0.0426667	0.0741789	0.0372529	0.0332	0.0817857	0.136494	0.0094697	0.0363469	0.135417	0.0821455	0.201476	0.0603011	0.122292	0.202593	0.084788	0.0175238	0.137425	0.380012	0.205397	0.0207778	0	0.221223	0.127396	0.009125	0.230054	0.122622	0.197122	0.214156	0.205593	0.157158	0.398181
TGCTTGCTCGTCAGAT-1_1	0.070947	0.0624461	0.0834873	0.156142	0.0720264	0.0488779	0.0818152	0.102758	0.183952	0.0914	0.032124	0.0226581	0.0508153	0.170619	0.117218	0.147962	0.102924	0.0236241	0	0.072944	0.0602341	0.108186	0	0.0352222	0	0.0521429	0.132211	0.0613144	0.111211	0.0698132	0.176257	0.093065	0.0881244	0.0243072	0.177058	0.023062	0.162604	0.114303	0.0893232	0.0510417	0	0.040413	0.184082	0.0328643	0	0.0224608	0.0545269	0.0482523	0.058178	0.071257	0.0489259	0.146158	0.0425325	0.0350578	0.138627	0	0	0.221902	0.11325	0.0248827	0.10475	0	0.0753248	0	0	0.0224608	0.0226556	0.0422014	0.0681404	0.0930106	0.146692	0.328881	0.173501	0.085443	0.114014	0.0706373	0.0704924	0.212126	0.199058	0.06175	0.082805	0.211667	0.348255	0.136709	0.143222	0.112833	0.254667	0.199545	0.0576667	0	0.150226	0.094553	0.453157	0.221558	0.314867	0.0666111	0.0666111	0.0552133	0.045963	0.0701061	0.0925542	0.250905	0.136095	0.126748	0	0.045963	0.113333	0.0807037	0.0904493	0.152259	0.281156	0.171444	0.139979	0	0.193556	0.0795185	0.114198	0.11852	0.0847037	0	0	0.0375309	0.280778	0.208167	0.0430965	0	0.0820667	0.137196	0.0419667	0.115943	0.198667	0.114952	0.0782353	0.0339744	0.133444	0.0925362	0.0696032	0	0.101167	0.0735556	0.263333	0	0	0	0.0666111	0.137384	0.0666111	0.0754924	0.178467	0.149	0	0.0576667	0	0.100667	0.0576667	0.114769	0	0.0748388	0	0	0.0741818	0.0854194	0.0576667	0	0.103125	0.226286	0.0265088	0.134189	0.142454	0.111658	0.150944	0.108764	0.0537083	0.142278	0.141533	0.0639487	0.161175	0.213944	0	0.199511	0.130688	0.0419667	0.0552133	0.0809333	0.620952	0.0448913	0.125614	0.105523	0.08962	0	0.0551379	0.15205	0.267796	0.111245	0.182822	0	0.106431	0.446925	0.529441	0.0846302	0.0905185	0.0735806	0.198389	0.130367	0.0738261	0.178897	0.0666111	0.120538	0.12736	0.0636053	0.174859	0.110636	0.14697	0.0914833	0.10866	0.0965111	0.0710741	0.211259	0.0818889	0.24125	0.155208	0.0620887	0	0	0.226889	0	0	0.0848333	0.0842353	0.0391733	0.0387576	0	0.0511765	0.161231	0.127027	0.15067	0.167833	0	0.114395	0.05476	0	0	0	0.0741905	0.102558	0.124618	0.223083	0.071381	0.0953095	0	0	0.0576667	0.0708	0.140009	0.0578596	0.0614465	0.0985492	0.111018	0.0976863	0	0.129439	0.0886429	0.156648	0.163928	0.149	0.131556	0.134942	0.0510417	0.0947949	0.1345	0.184452	0	0.111375	0.0892593	0.0387576	0	0.0888472	0	0.0666111	0.101048	0.191551	0	0.147539	0.045963	0.151689	0.0846042	0.232858	0.0940101	0	0.0856536	0.1504	0.0674462	0.0419667	0.136157	0.129815	0.0686111	0.103927	0.0972865	0.0706111	0.0387576	0.0537083	0	0.0802549	0	0	0.0820667	0.0355054	0.0666111	0.112833	0.0510417	0.0608095	0	0	0.33437	0.350767	0.158111	0	0.102804	0.524375	0.10737	0.0843446	0.0916282	0.186898	0.237715	0.0674762	0.149	0	0.0968406	0.188741	0.170467	0	0.0752121	0	0.165667	0.0523827	0	0.040413	0.0225315	0	0.0547778	0.0933899	0.134853	0.0537083	0.0258167	0.160545	0.289889	0.222744	0.408238	0.118497	0.102672	0.177702	0.112353	0.10157	0.139333	0.130267	0.106594	0.134422	0.130003	0.141546	0.112385	0.10686	0.0823769	0.14648	0.110502	0.100313	0.124434	0.114053	0.102687	0.133655	0.0948154	0.09583	0.0890794	0.111208	0.0995629	0.102531	0.115432	0.131663	0.103742	0.0967556	0.111907	0.120976	0.0942058	0.103037	0.101675	0.131923	0.135421	0.105802	0.123853	0.104205	0.115116	0.111265	0.102776	0.140185	0.123857	0.101758	0.113293	0.104382	0.108861	0.113602	0.116751	0.136491	0.0588712	0.103402	0	0.202688	0.0361389	0.0401389	0.154794	0.131433	0.150061	0.0375309	0.148229	0.0519957	0.103933	0.0879394	0.0458667	0.35115	0.224885	0.0293542	0	0.0581594	0.126899	0.0991282	0.119215	0.0361389	0	0.0576667	0.170619	0.151293	0.309667	0.0336	0.03994	0.0387576	0.124747	0.0752121	0.400601	0.0576667	0.045963	0.210583	0.0652922	0.0682922	0.09975	0.0699501	0	0.0746725	0.0401306	0.0265088	0.0636559	0.100128	0	0.0947949	0.0849103	0	0.114952	0.337519	0.0346875	0.0873224	0.0686373	0.137231	0.079	0.0339216	0.0960758	0.0848333	0.126275	0.0265088	0.0666111	0	0	0.0225877	0	0	0.108458	0.0320377	0.190853	0.136956	0.218912	0.175911	0.0846111	0.0843013	0.0666111	0.0321667	0.0225315	0	0	0.16827	0.0861515	0.151108	0.452268	0.222254	0.165765	0	0.126276	0.151633	0.113961	0.29037	0.0378561	0.262564	0.314379	0.103116	0	0.135158	0.192947	0.0811176	0.0979905	0.0854892	0.140071	0.241987	0.0800542	0.25756	0.29428	0.244681	0.35222	0.463932	0.238292	0.325277	0.185455	0.175153	0.235225	0.12359	0.212861	0.307193	0.326465	0.140414	0.160057	0.159299	0.179381	0.243828	0.343191	0.301743	0.294422	0.323001	0.198162	0.228259	0.157352	0.113497	0	0.100403	0.0470175	0.026388	0.406619	0	0	0	0.0643188	0.0651825	0.102352	0.059416	0.113125	0.0732151	0.156493	0.0892281	0	0.0947333	0.163788	0.166509	0.234792	0.226544	0.0387576	0	0.151243	0.137596	0.0975965	0	0	0.0573778	0.0975965	0	0.0827262	0.0992317	0.0603254	0.074098	0.125421	0.0690794	0.151966	0.0707182	0	0.0646667	0.129236	0.0398161	0.0668741	0.20319	0.138257	0.0471818	0.0745578	0.0766042	0.0957576	0.224667	0.105935	0.260375	0.152568	0.101735	0.0576667	0.157586	0.098369	0.177733	0.232037	0.102028	0.154903	0.170792	0	0.141917	0.0895778	0.153349	0.292415	0.111741	0.119596	0.277946
CTACAGAAGCTAATCC-1_1	0.098553	0.107456	0.0636477	0.071198	0.0670693	0.163551	0.0775677	0.0801438	0.0962381	0.134933	0.163481	0.0907692	0.0936261	0	0.0379425	0.269295	0.0640941	0.0572482	0.029373	0.054056	0.0469246	0	0	0.0361528	0.0309479	0.0374329	0.0341667	0.100553	0.230503	0.0666447	0.237279	0.218022	0.27072	0.0525229	0.0296859	0.0639767	0.1055	0.0669697	0.0829798	0.0847917	0.113611	0	0.108503	0.124116	0	0	0.0312796	0.0581847	0.0956469	0.0799277	0.270898	0.337747	0.0459837	0.0445244	0.282287	0	0.0497098	0.175598	0.141817	0.0452469	0.0730875	0	0.0868803	0.0320805	0	0	0	0	0.215404	0.0644965	0.0582	0.168165	0.140155	0.0549016	0.175736	0.0547353	0.0612348	0.188946	0.148867	0.0616833	0.0676751	0.16725	0.160549	0.179432	0	0	0.238619	0.153909	0.236714	0.0962381	0.21178	0.098553	0.428494	0.212999	0.0689667	0.111611	0.221556	0.07232	0	0.0508788	0.0687792	0	0	0.0847838	0.151167	0	0.224381	0.217	0.139768	0.193389	0.293008	0	0.0874583	0	0.149259	0.220472	0.175049	0.157988	0.186716	0	0	0.0638272	0	0.133389	0	0	0	0.0922837	0	0.11788	0.184709	0	0.0661373	0	0	0.0883478	0.0737381	0	0	0	0	0	0	0	0.111611	0.112722	0.111611	0.105333	0.3409	0	0	0.135095	0	0.102267	0	0.0798241	0	0.118945	0	0	0.063303	0.112656	0.138857	0	0.116729	0	0.134298	0.114445	0.125863	0.0503242	0.0863889	0.148689	0.145687	0.192639	0.155844	0	0.0775873	0.111611	0.139944	0	0.0470968	0	0.0675733	0.179133	0.618126	0.0874928	0.0936061	0.14927	0.12488	0.0574259	0.0548276	0.154224	0.368167	0.122529	0.189872	0	0.0548039	0.45832	0.534387	0.049375	0	0.0685806	0.151167	0.0689667	0.139681	0.158406	0.272611	0.0932688	0.182933	0.0800702	0.179674	0.246515	0.139967	0.0848389	0.243393	0.133156	0.138083	0.075963	0.196889	0.31225	0.0351528	0.0684373	0.103956	0.0586389	0.176756	0	0.0834368	0.17395	0	0.107533	0.0880303	0	0.151706	0.0483148	0.182995	0.16697	0.0647045	0	0.109851	0.0607733	0	0	0.213519	0.211071	0.0679302	0.0557439	0	0	0	0	0	0	0	0.123717	0.0532105	0.0977547	0.109352	0.10017	0	0.106185	0.135311	0	0.189259	0.179696	0.111611	0.221556	0	0	0.192872	0.0813056	0.134952	0	0.0661979	0	0	0.111611	0.0879722	0	0.111611	0.0350381	0.175769	0	0.125971	0	0.0784545	0.104458	0.241735	0.0788788	0.151167	0.111529	0.17624	0.117952	0	0.13475	0.0423148	0.113611	0	0.144889	0.147741	0.063303	0.206875	0	0.0441373	0	0	0	0.0389355	0	0.408125	0.120875	0	0	0	0	0.0867333	0.221556	0.182567	0.121157	0.550372	0.16043	0.201209	0.166649	0.188768	0.266324	0.157833	0.221556	0	0.183638	0	0	0	0	0	0.442778	0.0330988	0	0.0293406	0.0607297	0	0.078963	0.136259	0.15928	0.0462292	0	0.0787576	0.139944	0.073	0	0.131292	0.0917732	0.118313	0.0957944	0.0787944	0.0944507	0.111799	0.0933599	0.09625	0.0949486	0.115456	0.0845124	0.10681	0.0726298	0.108092	0.0780365	0.110483	0.102701	0.101403	0.0708911	0.0886401	0.118926	0.0743872	0.08838	0.08633	0.091682	0.093284	0.100137	0.100266	0.0980906	0.104978	0.103513	0.115252	0.0810646	0.0839065	0.0928159	0.0910052	0.104809	0.119737	0.0980235	0.110807	0.110518	0.121031	0.104217	0.09663	0.102151	0.0914583	0.0989717	0.0975117	0.0863582	0.104231	0.11461	0.1051	0.0443182	0.084947	0.214762	0.0728817	0.127778	0.0351528	0.14516	0.0294917	0.0896212	0.0575309	0.0873056	0.062684	0.0656542	0.0670879	0.0393167	0.34404	0.225595	0.0610625	0	0.0360145	0.113739	0.0656154	0.0984876	0.0586389	0	0	0.120524	0.0354933	0.0994921	0.0606667	0.0759067	0.176515	0.0306566	0.063303	0.402948	0	0	0.224127	0.0450535	0.124146	0.16725	0.0644422	0	0.0792398	0.0421622	0	0.110484	0.142559	0.128526	0	0.10956	0.063303	0	0.113963	0	0.0715683	0.126971	0.142023	0.113988	0.0742059	0.158576	0.0393167	0.0548039	0	0	0.0586389	0.075963	0.116333	0.063303	0	0.0309479	0.0297799	0.0745989	0.108308	0.201294	0.111891	0.05265	0.099359	0.139944	0	0	0.151933	0	0.103911	0.105455	0.110765	0.45277	0.208	0.192561	0	0.139507	0.132924	0.144392	0.352838	0	0.328623	0.300937	0.078043	0.0542333	0.254491	0.0497121	0.0560745	0.341981	0.0677662	0.208623	0.104202	0.236146	0.37875	0.412768	0.39003	0.318591	0.541747	0.205566	0.438957	0.249628	0.296108	0.358814	0.112513	0.307814	0.220517	0.285084	0.111023	0.124617	0.139953	0.134074	0.149247	0.265454	0.197327	0.179493	0.252766	0.32739	0.386152	0.141063	0.0853333	0	0.097527	0.16814	0	0.375709	0.0621875	0	0.0343867	0.0750145	0.0355198	0.276278	0	0.210625	0.0525591	0.229227	0.180211	0	0.0393167	0.282636	0.257924	0.270958	0.285739	0.310758	0	0.220251	0.190058	0.262368	0	0	0.147933	0.262368	0	0	0.0589797	0.0334206	0.0541373	0.323225	0.0807937	0.14371	0.063403	0	0.0621905	0.10722	0	0.0586444	0.0733333	0.133039	0.0447121	0.14649	0.0362604	0.166455	0	0.0312796	0.16725	0.236123	0.0980948	0	0.173276	0.144429	0.242243	0	0.270306	0.142691	0.160375	0.270958	0.230907	0.147933	0.157039	0.130299	0.075963	0.335421	0.120518
AACCTGACACAATCTG-1_1	0.0444394	0.0322157	0.0758945	0.172647	0.0763234	0.0416964	0.087066	0.0888627	0.125762	0.0992333	0.0633953	0.040547	0.0523514	0.11619	0.0976437	0.159114	0.102286	0.0312624	0	0.0664307	0.0615873	0.0996907	0	0.0343194	0.0133333	0.0526667	0.131	0.0696477	0.10641	0.0487473	0.154078	0.0857215	0.111271	0.0369673	0.217282	0.035876	0.161375	0.073	0.0986667	0	0.0116667	0.0333623	0.174962	0.0387442	0	0.0138235	0.0421505	0.0403964	0.0621836	0.0785863	0.0223333	0.135946	0.036748	0.0285067	0.120373	0	0	0.194121	0.09725	0.0265556	0.0775333	0	0.0646667	0	0	0.0138235	0.0128667	0.0520972	0.0199123	0.0770851	0.107463	0.362152	0.166498	0.0686421	0.159215	0.0524935	0.0617096	0.207131	0.193066	0.0622214	0.0727421	0.1775	0.386275	0.147271	0.0660556	0.0839167	0.157571	0.111061	0	0	0.150446	0.0795909	0.454559	0.216746	0.283	0.0176667	0.0176667	0.0417867	0	0.0837424	0.0918	0.249381	0.139476	0.138532	0	0.0751852	0.108952	0.099963	0.123507	0.216259	0.278086	0.116667	0.108083	0	0.209074	0.0751944	0.110864	0.131904	0.0862593	0	0	0.072037	0.150889	0.207472	0.0320351	0.0110526	0.0778667	0.130898	0	0.0876719	0.197946	0.108952	0.105124	0.0689744	0	0.132	0.10554	0.0143333	0.0839167	0.0428611	0.0176667	0	0	0	0.126444	0.133163	0.110444	0.0954091	0.3072	0.126444	0	0.108952	0	0.108333	0	0.12762	0	0.0508864	0.011	0	0.0120606	0.0651935	0.0952381	0	0.102292	0.20219	0.0403509	0.108411	0.122587	0.0702831	0.107444	0.100455	0.0577917	0.112444	0.144978	0.111795	0.0833333	0	0	0.120111	0.100984	0	0.0399733	0	0.617826	0.05	0.151182	0.102645	0.07684	0	0.104402	0.128838	0.297981	0.0869804	0.163452	0	0.0611765	0.447242	0.529019	0.0638125	0.0914815	0.0633118	0.254833	0.0126	0.0786014	0.165891	0.172111	0.118011	0.127012	0.0795877	0.178744	0.102182	0.116663	0.0611444	0.125947	0.0767778	0.0464352	0.204333	0.0827222	0.207625	0.102278	0.0576391	0	0.0196667	0.182333	0	0.015954	0.0485667	0.184941	0.01568	0	0.0143333	0.0109804	0.139028	0.109807	0.139506	0.143386	0	0.109456	0.0417867	0.0176667	0.0116667	0.116296	0.14831	0.0720775	0.116596	0.226375	0.0730714	0.0751429	0.243667	0	0.108952	0.0788533	0.136889	0.056386	0.0350818	0.0695606	0.101641	0.0222745	0	0.130245	0.0509524	0.1235	0.0995507	0	0.126444	0.0914058	0.0143333	0.0542051	0.172222	0.213381	0	0.0899583	0.174667	0.0626667	0	0.0700556	0	0.0176667	0.101981	0.18281	0	0.13132	0.102148	0.107015	0.0708333	0.232751	0.0802626	0	0.0588235	0.139994	0.0712849	0.1482	0.110313	0.103611	0.0660556	0.0946748	0.119813	0.0216667	0.0626667	0	0	0.0877647	0	0	0.0682667	0.0521075	0.126444	0	0.0143333	0.0509524	0.0113846	0	0.258815	0.24575	0.126444	0.0682667	0.110848	0.523079	0.0678481	0.112723	0.0941231	0.201944	0.225541	0.0180476	0.0336667	0	0.0934203	0.102148	0.0925333	0	0.0820909	0	0.166889	0.0328395	0	0.0291884	0.0361982	0	0.0595556	0.0957351	0.101967	0.011	0	0.164273	0.296722	0.0615897	0.108952	0.0972462	0.0881959	0.201094	0.108274	0.102169	0.111293	0.135128	0.109468	0.138418	0.117647	0.138847	0.103179	0.111652	0.0841977	0.134736	0.0968872	0.106645	0.116221	0.118877	0.0999832	0.105881	0.101104	0.0970034	0.0944974	0.103655	0.114012	0.100476	0.123425	0.130407	0.103222	0.0922222	0.10264	0.105299	0.114913	0.107757	0.116423	0.138088	0.12389	0.107384	0.12357	0.0965	0.120142	0.117964	0.100866	0.130207	0.113919	0.101082	0.124428	0.0982167	0.108919	0.112282	0.115784	0.113622	0.0611136	0.0835833	0.11619	0.0130968	0.0702778	0.0196667	0.133879	0.0421417	0.0702841	0.0470617	0.0343194	0.0378009	0.100842	0.0681606	0.0159333	0.350402	0.228237	0.017	0	0.0807826	0.0663623	0.0834744	0.0824821	0.120444	0.0211579	0.0294286	0.125762	0.0220933	0	0.0195619	0.0674467	0.0207879	0.0164848	0.122	0.396509	0.134381	0.10563	0.206345	0.0761152	0.0757352	0	0.0859388	0	0.0654152	0.0599459	0.0504561	0.0372473	0.101063	0.0377427	0.0187692	0.0688205	0.0120606	0.108952	0	0.0397292	0.0956448	0.044951	0.133667	0.0785181	0.0851176	0.0794242	0.086	0.0915882	0.0403509	0.126444	0.0196667	0.024	0.0224386	0	0.0157143	0.066125	0.0473962	0.0209605	0.0807236	0.18303	0.061724	0.106344	0.0890449	0	0.0730714	0.038009	0.0829333	0	0.058837	0.0919091	0.0704379	0.443323	0.199396	0.129	0	0.129957	0.125948	0.126676	0.281538	0.0417121	0.257725	0.312969	0.0873136	0.0159333	0.136333	0.192386	0.0768078	0.110967	0.07329	0.124636	0.200213	0.0512917	0.253864	0.294305	0.243466	0.343241	0.471401	0.228452	0.324298	0.163016	0.173574	0.239332	0.107129	0.20649	0.308302	0.320559	0.132276	0.150824	0.151466	0.169363	0.220235	0.352668	0.297447	0.310851	0.30701	0.198644	0.232239	0.151761	0.103326	0	0.0949301	0.0211579	0	0.407313	0.0337292	0.0294286	0.05184	0.0115072	0.0632063	0.105296	0.0601488	0.0863889	0.0223871	0.159053	0.0581754	0	0.10295	0.146848	0.112696	0.233917	0.217735	0.0120606	0	0.136578	0.128628	0.100386	0	0	0.0238667	0.100386	0	0.112714	0.113077	0.0388651	0.0550196	0.14084	0.0112381	0.141432	0.0703576	0.0161935	0.106631	0.0769024	0	0.040963	0.0578095	0.136563	0.0463788	0.0687483	0.0614479	0.0994788	0.20219	0.0695054	0.228333	0.170741	0.0872859	0.0157143	0.114138	0.147393	0.176913	0.275111	0.079	0.139993	0.113854	0.0143333	0.203828	0.0545778	0.136976	0.285881	0.111519	0.0734211	0.316464
GCACGTGTCCAATCCC-1_1	0.101742	0.0664706	0.0563903	0.0523729	0.0573267	0.213175	0.0793597	0.0803399	0	0	0.144202	0.0684957	0.0569009	0	0.0377471	0.152086	0.0601039	0.0493617	0.0289286	0.0486785	0.0502262	0.0751635	0.0666	0.0290208	0	0.0462294	0.0704649	0.0852992	0.228108	0.0967473	0.240812	0.160927	0.298889	0.0599804	0.0342179	0	0.105563	0.0652727	0.0781515	0	0.153	0.0344638	0.118448	0.0728256	0	0	0.0306774	0.0541847	0.0678785	0.0656988	0.187731	0.251891	0.0506911	0.0374444	0.229651	0.0376083	0.0464471	0.174029	0.178667	0.076037	0.0621833	0.0361364	0.0811581	0	0	0	0	0.0290208	0.17114	0.0702766	0.0935708	0.102976	0.134651	0.0536353	0.366458	0.0490392	0.0644773	0.175063	0.146346	0	0.0566981	0.124167	0.153039	0.217066	0	0	0	0	0.0935714	0	0.172625	0.0832652	0.409685	0.209678	0	0.1085	0.288222	0.0694533	0	0.0638182	0.0896875	0	0.211286	0.118171	0	0	0.25781	0.269667	0.0741304	0.140833	0.30023	0	0	0	0.17337	0.18325	0.177551	0.137263	0.169951	0	0	0	0	0.0570833	0	0	0	0.0998534	0	0.10876	0.183315	0	0.0649673	0.0728718	0	0.114435	0.0723175	0	0	0	0	0	0	0	0.245833	0.0978477	0	0.07125	0.1822	0.1085	0	0.129905	0	0.102467	0	0.0721481	0	0.131652	0	0	0.0616061	0.168914	0.140286	0	0.105563	0	0	0.122904	0.124563	0.0440685	0.0865556	0.133572	0.136625	0.0570833	0.149822	0	0.128762	0.215333	0.161389	0	0.0357903	0	0.03364	0.1822	0.61619	0.0363043	0.112811	0.138691	0.09454	0.0594444	0.143747	0.155402	0.345981	0.138441	0.184344	0.1085	0.1295	0.46142	0.53338	0.0560052	0	0.0615914	0.150889	0.1953	0.10337	0.150285	0.376667	0.092914	0.175632	0.106579	0.171446	0.253061	0.184867	0.06545	0.259527	0.113022	0.141074	0.0942222	0.206972	0.320375	0	0.0618563	0	0	0.1226	0.0942222	0	0.120033	0.058	0.08476	0	0	0.118216	0.0899537	0.214508	0.204622	0.100932	0	0.0846228	0.03364	0	0	0.392667	0.255048	0.0497287	0.0475053	0	0	0.050119	0	0	0.228571	0	0.140372	0.0575789	0.0691635	0.102981	0.113069	0.0430392	0	0.135711	0	0.337444	0.294855	0.1085	0.1085	0	0.0824583	0.102615	0.0809167	0.0705476	0	0.100677	0	0	0	0.241625	0	0.1085	0.0387143	0.192405	0	0.127534	0	0.130061	0.0450625	0.252497	0.0744848	0.150889	0.191843	0.196033	0.164618	0	0.17452	0.12663	0.0570833	0	0.116234	0.257963	0.0616061	0.241063	0	0.0957059	0	0	0	0	0	0.310208	0.0824583	0	0	0	0.0738889	0.117683	0.257722	0.1639	0.0979216	0.554023	0.172578	0.218983	0.161967	0.24832	0.296648	0.108976	0.245833	0	0.211022	0	0	0	0.172727	0	0.435944	0	0.0306774	0	0.0342703	0	0.0594444	0.176021	0.150633	0.0450625	0.0475333	0.136515	0.1085	0.126	0.0935714	0.167846	0.0834759	0.121938	0.0834909	0.0882239	0.109066	0.103428	0.095796	0.0986367	0.0919801	0.085801	0.0833582	0.0923833	0.0853266	0.121082	0.085801	0.10264	0.0917214	0.105479	0.0707487	0.0971891	0.104981	0.0753788	0.0786028	0.0930101	0.0793793	0.091455	0.0952333	0.0994456	0.100453	0.105422	0.0930657	0.110838	0.0803129	0.101675	0.0956202	0.104363	0.109019	0.118876	0.100469	0.112765	0.12605	0.113014	0.105252	0.116237	0.097602	0.090955	0.102672	0.10618	0.0825091	0.108708	0.105247	0.0993035	0.0499697	0.0679773	0	0.0615914	0	0.0449722	0.147126	0.029025	0.0617424	0.0418272	0.0489861	0.0643117	0.0821625	0.0853061	0	0.33278	0.219209	0.0565	0.0616061	0.0352029	0.109957	0.0646795	0.067427	0	0	0	0.0935714	0	0.0523016	0.0579905	0.0749333	0.136515	0.0300909	0	0.397098	0.0935714	0.0738889	0.226311	0.0386173	0.119329	0	0.0586327	0	0.0719649	0	0	0.123194	0.14094	0.0813158	0	0.118551	0	0.0935714	0.0589074	0.0360833	0.0827104	0.126353	0.130257	0.110181	0.0487059	0.143424	0	0.0298529	0	0	0.0782778	0.17337	0.0961316	0	0	0.0303646	0.0294277	0.0573051	0.100196	0.202105	0.0699948	0.03035	0.0762436	0	0	0	0	0	0.0699185	0.127545	0.0952386	0.448239	0.198465	0.185114	0	0.159365	0.156987	0.0768922	0.352927	0	0.328946	0.299689	0.0764355	0.0383833	0.189737	0.064947	0.0430824	0.281929	0.033658	0.226556	0.0949508	0.324713	0.344254	0.377247	0.35858	0.308103	0.527119	0.208165	0.42779	0.206866	0.271249	0.322707	0.12331	0.286411	0.213748	0.292798	0.122917	0.128516	0.137878	0.133027	0.154477	0.267331	0.197002	0.184583	0.24869	0.282576	0.360523	0.128456	0.0837058	0	0.0933627	0.131895	0	0.382961	0.0303646	0	0.04096	0	0.0429286	0.297167	0.0452975	0.356958	0.0595591	0.30944	0.156614	0	0	0.360788	0.336269	0.21725	0.309082	0.300788	0	0.215767	0.234558	0.282158	0	0	0.0596	0.413474	0	0	0.069187	0.0361667	0.102275	0.256804	0	0.142051	0.0645576	0	0.0613214	0.127285	0.0314368	0.0289111	0	0.158641	0.0444545	0.167966	0.0303646	0.136915	0	0.0611613	0	0.244383	0.0945732	0	0.182575	0.168512	0.253019	0.0738889	0.1105	0.137119	0.0450625	0.297375	0.2735	0	0.214502	0.139476	0.284185	0.199088	0.0912645
GACGCTGGTTGACTAC-1_1	0.0659545	0.0545196	0.0844726	0.0852079	0.0801584	0.0814917	0.125479	0.119706	0.016381	0.0130667	0.147318	0.0355641	0.0556351	0.016381	0.0831954	0.251543	0.0635216	0.0339504	0.0331746	0.162664	0.0509841	0.074391	0	0	0.0134792	0.152848	0.0691316	0.10842	0.183284	0.079315	0.220657	0.140232	0.218618	0.0543268	0.0927821	0.0491085	0.140833	0.0430152	0.121283	0.117917	0.129583	0.0171884	0.402055	0.0306744	0	0	0.0838387	0.0486396	0.076226	0.0587229	0.0476574	0.174395	0.0475528	0.0499911	0.151193	0.0475833	0.0303686	0.175399	0.10225	0.0360679	0.0691417	0.0207273	0.0630833	0.0162759	0	0.0169216	0	0.0345347	0.0282281	0.0761667	0.102067	0.176387	0.149692	0.0593803	0.224306	0.0689967	0.0665505	0.183418	0.172549	0.0555071	0.0794822	0.203792	0.317373	0.185751	0.169583	0.117917	0.156714	0.273636	0	0	0.435506	0.120962	0.449212	0.215903	0.0332	0.133722	0.138222	0.06736	0.0937037	0.105273	0.10445	0.145762	0.10081	0.0882973	0.0184444	0.122259	0.10081	0.0694074	0.143826	0.217815	0.288616	0.0244444	0.111125	0.0138519	0.113074	0.117111	0.110444	0.139837	0.138074	0	0	0.0478395	0.0352222	0.16675	0.0202807	0.0112982	0	0.126388	0	0.0883073	0.186115	0.016381	0.0435817	0.0726923	0	0.0248406	0.0463492	0	0	0.02025	0	0	0.0719444	0.0869697	0.133722	0.138603	0.116944	0.114189	0.291233	0.157722	0	0	0	0.110067	0.016381	0.0836389	0	0.05737	0.0112593	0	0.0845152	0.0945699	0.138048	0	0.150979	0.11519	0.0112982	0.104438	0.116827	0.0713059	0.142139	0.139623	0.0793958	0.144111	0.169844	0.11041	0.0491905	0.133722	0.164111	0.0784667	0.0731828	0.0231333	0.0241067	0.0231333	0.626982	0.0566014	0.0793864	0.145281	0.14212	0.0567778	0.11608	0.13656	0.512963	0.0635294	0.170123	0.0184444	0.0576078	0.457162	0.538105	0.0879583	0.0937037	0.0615269	0.0184444	0.0822333	0.103152	0.175436	0.133722	0.151828	0.139042	0.113202	0.19709	0.0753636	0.142433	0.0850556	0.249967	0.121289	0.185861	0.276889	0.170639	0.125625	0.0543889	0.0467982	0.0113778	0.0120556	0.183378	0	0.0162759	0.2131	0.0804902	0.12672	0	0.101375	0.0926275	0.0855833	0.127356	0.145123	0.127159	0	0.130667	0.07944	0	0.0120556	0.101889	0.138286	0.0745504	0.105947	0.210042	0.0609286	0.0259048	0.0352222	0	0.016381	0.0160533	0.129148	0.0544211	0.0694403	0.0763939	0.117359	0.0519412	0.0138519	0.134647	0.0115238	0.0716481	0.0934203	0.133722	0.133722	0.0927101	0	0.207949	0.0372222	0.0330952	0	0.0927604	0.025037	0.0216364	0	0.114347	0	0.0184444	0.0704476	0.188161	0	0.130573	0.0138519	0.146636	0.162333	0.253166	0.0746162	0.165056	0.108588	0.142259	0.136	0.1207	0.107097	0.144815	0.135722	0.0949675	0.146889	0.242963	0.164818	0.186375	0	0	0	0.0117436	0	0.0867849	0.1745	0.207042	0.101375	0.0115238	0.0117436	0	0.271185	0.215567	0.0352222	0	0.091402	0.537146	0.117063	0.123593	0.112005	0.213958	0.261841	0.117524	0.232222	0	0.189667	0.025037	0.0231333	0	0	0.0184444	0.318389	0	0	0.0193768	0.0147207	0	0	0.106813	0.133067	0.0112917	0	0.129091	0.249	0.0349744	0.0307619	0.112677	0.0833969	0.165226	0.0984577	0.0941376	0.10256	0.120312	0.0890945	0.114062	0.0892786	0.105824	0.107357	0.104448	0.0725109	0.121808	0.0877231	0.107897	0.101041	0.115595	0.0690352	0.0960265	0.10473	0.0862239	0.093677	0.0991776	0.0814405	0.0904321	0.1049	0.124261	0.102762	0.119181	0.109446	0.133992	0.100969	0.11142	0.0867048	0.104402	0.110778	0.108079	0.112754	0.0908717	0.12062	0.0877262	0.100841	0.113962	0.101516	0.0967817	0.108315	0.0840183	0.0881161	0.107781	0.102111	0.10692	0.0877197	0.0733485	0.138714	0.211882	0.0834167	0.02025	0.16632	0.112225	0.136678	0.0198519	0.168083	0.0629091	0.0722625	0.0726091	0.0164	0.360435	0.229994	0.0733958	0.0307879	0.0505362	0.077029	0.1075	0.138419	0.0780833	0.0165965	0.0307619	0.10081	0.14934	0.295095	0.0594857	0.0695533	0.0920303	0.127889	0.106758	0.408983	0.10081	0.0795185	0.22007	0.102354	0.101603	0.0887917	0.0848503	0	0.0852193	0.0581126	0.0961228	0.055043	0.116216	0.0628363	0.139051	0.100991	0.0216364	0.133429	0.347759	0.0508229	0.0672459	0.0749902	0.147268	0.0774779	0.0605686	0.0613182	0.12015	0.0905882	0	0.116944	0.0696944	0.025037	0.0361754	0.0216364	0.016381	0.0809271	0.0398805	0.187147	0.142257	0.219886	0.189661	0.0792	0.084109	0	0.0259048	0.0256036	0.0987	0	0.148781	0.121808	0.160101	0.458151	0.221661	0.0849848	0	0.133042	0.102163	0.131971	0.291455	0.0312879	0.269259	0.306566	0.0830287	0.0516167	0.161386	0.118303	0.0564157	0.134224	0.105974	0.126608	0.159657	0.106392	0.302621	0.346312	0.302102	0.320641	0.517011	0.21509	0.396528	0.204369	0.24404	0.297675	0.121555	0.247668	0.351301	0.308008	0.122816	0.143736	0.151578	0.152381	0.202411	0.30915	0.253545	0.257651	0.262917	0.257437	0.274864	0.13372	0.0912644	0	0.0914436	0.0672105	0.0233005	0.395128	0.0197708	0.016381	0.02008	0.0497536	0.0312619	0.109481	0.050708	0.164708	0.0643656	0.14944	0.0652632	0	0.0113667	0.144727	0.206006	0.325458	0.243485	0.0662121	0.0120556	0.157896	0.127353	0.104351	0	0	0.0764222	0.150404	0	0.0438452	0.0885081	0.0349286	0.0349412	0.177235	0.053127	0.125425	0.0709818	0	0.0793333	0.0613659	0.0128046	0.0213778	0.205262	0.140605	0.0115758	0.0847891	0.114115	0.111467	0.214	0.0388065	0.117333	0.237358	0.0902887	0.016381	0.144529	0.292952	0.211003	0.025037	0	0.226818	0.133042	0.101375	0.221206	0.130689	0.180553	0.196753	0.206741	0.153123	0.374243
CGATCGGGTCACGACC-1_1	0.0929167	0.0480882	0.0857468	0.0680132	0.0704983	0.0686799	0.126446	0.119471	0.0102381	0.0145333	0.106147	0.0340427	0.0460856	0.0184762	0.0133103	0.234867	0.0619157	0.0351277	0.0293968	0.159286	0.059381	0.0698317	0.0400933	0	0	0.184173	0.0457807	0.105345	0.174948	0.0775568	0.231056	0.140874	0.17068	0.0538824	0.0969487	0.0514341	0.187688	0.0201061	0.125202	0.102625	0.125583	0.0162536	0.463459	0.0290039	0	0	0.0447849	0.0389054	0.056048	0.0401566	0.0563796	0.146012	0.0383455	0.0466489	0.143102	0.0362583	0	0.172287	0.0975833	0.0219383	0.0775792	0	0.0538846	0	0	0	0.0115889	0.0294306	0	0.0623972	0.073	0.195714	0.15044	0.0574273	0.177896	0.0528235	0.072149	0.185466	0.171713	0.0541476	0.0642411	0.092125	0.365647	0.196524	0.218778	0.198333	0.151238	0.267667	0	0	0.425	0.144295	0.452805	0.21518	0.089	0.0208889	0.167611	0.0172267	0.0918148	0.0372121	0.0639833	0.233952	0.116619	0.0712973	0.135389	0.109889	0.096381	0.101222	0.171594	0.159722	0.286585	0.0560417	0.126938	0.00907407	0.251444	0.0938241	0.132663	0.157	0.113938	0	0.00857576	0.0756049	0.0112778	0.215889	0.0327544	0	0	0.149054	0	0.135984	0.199679	0	0.0821176	0.0084359	0	0.105232	0.0931429	0.00954167	0	0.0100694	0.0112778	0.00845238	0.0587222	0.0686364	0.0305	0.129093	0.147111	0.138856	0.274533	0.0112778	0	0.0102381	0	0.0977333	0	0.10387	0	0.0442308	0.0423704	0.0102381	0.0815152	0.0643011	0.134143	0.0112778	0.130333	0.0267143	0.0120702	0.0991918	0.10967	0.0637215	0.0874167	0.150477	0.06725	0.0985	0.1464	0.0084359	0.0581111	0.1625	0.175056	0.116756	0.0977581	0.0203	0.04596	0.00876667	0.624768	0.0667536	0.0935152	0.144575	0.119427	0.0641852	0.0905172	0.129307	0.392796	0.065598	0.161775	0	0.0680686	0.454806	0.537608	0.085401	0.00907407	0.0643011	0.135389	0.0995	0.0991014	0.174141	0.0208889	0.150688	0.141595	0.091386	0.169298	0.0138182	0.163711	0.0540056	0.212087	0.0785333	0.228028	0.305259	0.162056	0.126417	0.0196806	0.0460061	0.00851111	0.0635278	0.2248	0	0.0637586	0.23405	0.0509804	0.156587	0.00857576	0.1675	0.0947843	0.110491	0.126014	0.140531	0.111515	0.0112778	0.10593	0.03904	0.0112778	0.0635278	0.0760741	0.122024	0.0892248	0.113926	0.140125	0.0657619	0.00845238	0.111778	0	0.142381	0.0521333	0.1363	0.0904561	0.0527925	0.0709129	0.13442	0.0155098	0.00907407	0.143002	0.0125714	0.0704259	0.0974638	0.152889	0.121389	0.147594	0	0.201872	0.1865	0.161048	0.00907407	0.0748021	0.0760741	0.00857576	0	0.0945833	0	0	0.0971524	0.18868	0	0.134817	0.0918148	0.0987197	0.116896	0.25663	0.0443434	0.164778	0.114425	0.143617	0.122344	0.0145333	0.11675	0.155537	0.0635278	0.0948293	0.14414	0.25237	0.151909	0.154583	0	0	0	0.0084359	0	0.11143	0.304278	0.216042	0.092125	0.00845238	0.0548205	0	0.183296	0.2099	0.121389	0	0.0952941	0.537033	0.130315	0.0976328	0.114964	0.225011	0.270381	0.00845238	0	0	0.19371	0.00907407	0.00876667	0	0	0.0112778	0.177	0.0108025	0	0.0349493	0.0151171	0	0	0.107527	0.11714	0.00860417	0	0.158758	0.296222	0.0548205	0.096381	0.113108	0.0766306	0.203192	0.0974594	0.0972488	0.108048	0.103403	0.0894428	0.110728	0.0937546	0.121003	0.109811	0.102485	0.0688978	0.134401	0.094476	0.110053	0.112504	0.110294	0.0827571	0.107711	0.110899	0.0862694	0.0974732	0.0959347	0.0986514	0.0870847	0.109628	0.128442	0.113643	0.110797	0.103173	0.117002	0.0953759	0.104344	0.0930249	0.111962	0.113858	0.114821	0.121134	0.10443	0.106596	0.109871	0.0915821	0.110698	0.0942521	0.09209	0.102623	0.0969667	0.0968607	0.0988939	0.106658	0.113046	0.0798561	0.0372121	0.142381	0	0.0903611	0.0172778	0.145621	0.0144417	0.0545871	0.0193457	0.0373403	0.0658528	0.0603917	0.0698545	0.00921667	0.354377	0.219245	0.0194167	0.0190606	0.0435797	0.0148551	0.124295	0.0806777	0.0683333	0.0151053	0	0.096381	0.0232533	0	0.0769524	0.0525133	0.0815152	0.0124141	0.211	0.393872	0.0102381	0.0154815	0.206843	0.0767984	0.072347	0.0993333	0.0856644	0	0.0872427	0.0685946	0.0619298	0.0984731	0.12018	0.065386	0.148667	0.0836709	0.0815152	0.219238	0	0.0193437	0.0465792	0.0532549	0.135912	0.0755904	0.0389118	0.0565758	0.0839333	0.0777745	0.00903509	0.0112778	0.0635278	0.00907407	0.0184035	0	0.0102381	0.132844	0.0477044	0.0324859	0.0720274	0.185194	0.0470521	0.0419	0.0712949	0	0.00845238	0.0135586	0.107033	0	0.0433963	0.0657172	0.0717549	0.447445	0.202852	0.0345909	0	0.136039	0.103703	0.123284	0.28319	0.0322765	0.259287	0.304419	0.0936935	0.0554667	0.176509	0.0717727	0.0700039	0.133548	0.114723	0.110989	0.174184	0.06225	0.304205	0.347341	0.303693	0.321336	0.524927	0.217556	0.395069	0.208733	0.241619	0.298468	0.106999	0.24252	0.381252	0.302368	0.111975	0.131051	0.137299	0.139996	0.195962	0.310753	0.262792	0.273309	0.264663	0.258823	0.280732	0.144254	0.0898864	0	0.0913934	0.0584035	0.0218907	0.394342	0.0345833	0.0184762	0.0172267	0.0477826	0.0430833	0.143759	0.0487961	0.154583	0.0174409	0.178533	0.0992456	0	0.00921667	0.131167	0.228865	0.256875	0.241206	0.0633939	0.00847222	0.155903	0.132808	0.136825	0	0	0.0672	0.13986	0.00954167	0.0455238	0.0763293	0.0191587	0.0121176	0.161137	0.0509683	0.128193	0.0749788	0.0137204	0.0724881	0.0665366	0.0341034	0.0523037	0.0616429	0.137883	0.0370303	0.0482109	0.147469	0.0979939	0.0267143	0.0387527	0.118625	0.169284	0.0851562	0.0184762	0.135943	0.271548	0.20091	0.0154815	0	0.214495	0.171313	0	0.209392	0.176756	0.170643	0.199177	0.214111	0.112702	0.378536
CATCCCAGTCACTAGT-1_1	0.096947	0.0266275	0.0718565	0.0787228	0.083198	0.0693795	0.125271	0.094732	0.0124286	0.0176	0.118574	0.0164103	0.0465541	0.0124286	0.049	0.202305	0.0677196	0.0494965	0.0288968	0.168569	0.0519444	0.0779551	0.01092	0	0	0.181195	0.0756667	0.108943	0.184414	0.0941575	0.230241	0.139598	0.197329	0.0521961	0.0952692	0.0802946	0.135792	0.0684697	0.113768	0.12175	0.131389	0.016587	0.404945	0.0308798	0	0	0.0411613	0.0403468	0.0509322	0.0601205	0.0415926	0.165099	0.0296707	0.0580089	0.139822	0.018475	0.0297176	0.165652	0.123967	0.0217222	0.0861125	0	0.0576389	0	0	0	0	0.0171875	0.0161754	0.0846064	0.06215	0.185333	0.153138	0.0651499	0.158042	0.0578268	0.072303	0.185319	0.185378	0.0537833	0.0684067	0.0914167	0.266216	0.192526	0.246	0.237292	0.164	0.281091	0	0	0.426631	0.095947	0.455287	0.213449	0.0249	0	0.132556	0.0394267	0.0978519	0.0371667	0.0621292	0.159333	0.225857	0.145225	0	0.089963	0.129571	0.0969815	0.147681	0.198963	0.28927	0.0806528	0.12575	0.0737407	0.138148	0.0973981	0.129638	0.145276	0.114864	0	0.0099697	0.0558272	0.108278	0.204194	0.0219386	0.0136842	0	0.134726	0	0.122917	0.191965	0.0124286	0.0901242	0.0152308	0	0.120812	0.101127	0.0114583	0.0114583	0.01375	0.026	0.00954762	0.00975	0.0099697	0.026	0.125362	0.1505	0.11375	0.286967	0.108278	0	0	0	0.0943667	0	0.0811389	0	0.0520806	0.0137778	0.0124286	0.0813939	0.0712043	0.134476	0	0.112062	0.135048	0.00984211	0.0952877	0.107094	0.0632603	0.0798056	0.133827	0.0762708	0.0812778	0.152044	0.00961538	0.0475397	0.144722	0.2875	0.0780889	0.109032	0.0103	0.06792	0.0249	0.622541	0.0562464	0.146629	0.147564	0.138687	0.0633889	0.078023	0.126192	0.503944	0.082451	0.160313	0	0.0593529	0.45251	0.53357	0.0589635	0	0.0376989	0.108278	0.0888333	0.116761	0.179818	0.120444	0.159806	0.124295	0.087807	0.183983	0.0813939	0.138722	0.0709333	0.204693	0.122	0.21625	0.314593	0.163389	0.12675	0.0670556	0.0621529	0.0521778	0.134583	0.178067	0.0107778	0.0905977	0.14565	0.0558431	0.0737733	0.0099697	0.0205833	0.0558431	0.0969167	0.116259	0.135659	0.106871	0	0.137175	0.0708533	0.026	0.0812778	0.0107778	0.080119	0.0610698	0.0942246	0.205333	0.0757857	0.00954762	0.0138333	0	0.144905	0.0751467	0.126209	0.0943333	0.0531384	0.0740303	0.124504	0.0558431	0.0188889	0.140358	0.0656429	0.0650185	0.0879275	0.132556	0.120444	0.0906232	0	0.201487	0.167861	0.145071	0	0.0661458	0.027	0.0232424	0	0.148986	0.0138333	0.026	0.132819	0.177084	0.0124286	0.133722	0.098037	0.101394	0.130312	0.242352	0.0734444	0.1645	0.12651	0.140479	0.102984	0.0176	0.107237	0.124426	0.0691389	0.0618374	0.100842	0.112222	0.150697	0.158979	0.0138333	0	0	0.00961538	0	0.0719892	0.186278	0.207792	0.189583	0.00954762	0.00961538	0	0.098037	0.174167	0.120444	0	0.0977402	0.531436	0.116833	0.0812147	0.111326	0.206209	0.260477	0.111333	0.144722	0	0.125014	0.0737407	0.0669667	0	0	0	0.310667	0.0113704	0	0.0320797	0.013973	0	0	0.102268	0.106333	0	0.00998333	0.145788	0.262833	0.0644103	0.11419	0.104831	0.0750653	0.18587	0.0815556	0.0899934	0.0978554	0.101685	0.0813599	0.120077	0.099461	0.123638	0.101924	0.0963233	0.0696683	0.122553	0.0923698	0.115884	0.10793	0.112405	0.0878241	0.1076	0.103802	0.0855909	0.0834853	0.102223	0.086983	0.0883228	0.110273	0.136233	0.114535	0.113815	0.106101	0.119354	0.101233	0.0962738	0.0931078	0.108464	0.114225	0.106826	0.0986198	0.10314	0.105479	0.099335	0.0907446	0.120775	0.096461	0.0853167	0.0993133	0.094645	0.104972	0.0927463	0.100791	0.10628	0.0659697	0.025947	0.160238	0.0306344	0.102056	0.01375	0.145008	0.01665	0.0615417	0.0113704	0.0535903	0.0699307	0.0832167	0.0707212	0.00998333	0.355209	0.233665	0.0586667	0.0298788	0.0168551	0.020029	0.0989744	0.0858072	0.0158333	0.0136842	0	0.10381	0.0364267	0	0.0462857	0.0706867	0.0099697	0.0150909	0.162545	0.402597	0.093381	0.0818519	0.220287	0.0703868	0.0720457	0.0114583	0.0832381	0.00954762	0.0821433	0.0555135	0.0630526	0.0954194	0.128336	0.0545205	0.138718	0.0850556	0	0.114238	0	0.0594271	0.0667432	0.040549	0.138308	0.0667189	0.038402	0.0526667	0.0172833	0.0303235	0.00984211	0.026	0.0158333	0.027	0.0257807	0	0.124619	0.0941667	0.0242201	0.0218079	0.0875886	0.18701	0.0478333	0.0869222	0.105058	0.026	0.0708571	0.0391441	0.121067	0.0205833	0.0493593	0.0815152	0.0832092	0.450907	0.200103	0.0487727	0	0.131046	0.12089	0.0936275	0.275962	0	0.258663	0.305401	0.0881649	0.0532333	0.107684	0.0761818	0.0526706	0.134162	0.0873593	0.125468	0.177481	0.0594417	0.30254	0.340231	0.309948	0.322178	0.515768	0.215442	0.389346	0.205171	0.232548	0.30384	0.119829	0.252612	0.378283	0.307304	0.127566	0.140641	0.14195	0.146478	0.209508	0.306493	0.258264	0.262151	0.268997	0.262602	0.290157	0.146112	0.0868845	0	0.0908701	0.0579298	0.0223934	0.395241	0.0428021	0.0124286	0	0.0383188	0.0311429	0.101037	0.0529862	0.124014	0.0217742	0.173773	0.0976316	0.0188889	0.00998333	0.130788	0.200871	0.351292	0.238749	0.0099697	0.0691111	0.146714	0.121596	0.0963509	0	0	0.0774889	0.104035	0.0114583	0.0142143	0.0749878	0.0510714	0.0139216	0.179473	0.0406032	0.125425	0.0646091	0.0147097	0.0904167	0.0831626	0.038931	0.0386148	0.00954762	0.131076	0.0169545	0.0409728	0.121625	0.0896606	0.205619	0.108871	0.1005	0.259185	0.0871297	0.0124286	0.160149	0.265083	0.204831	0.0107778	0	0.212097	0.19725	0.0205833	0.189436	0.198533	0.175059	0.19614	0.191444	0.148281	0.347656
CCCTTAGTCTGGGCAC-1_1	0.11572	0.120995	0.0602025	0.0565677	0.0587327	0.191284	0.0751947	0.0675686	0	0.0651667	0.210977	0.113325	0.0771126	0	0.0688161	0.183533	0.0662725	0.0630213	0.0328968	0.0538378	0.0605675	0.0758718	0.0328667	0.0546875	0.0297604	0.0448615	0.028693	0.103337	0.206427	0.0729194	0.231233	0.191642	0.25396	0.0410458	0.0409103	0	0.0623333	0.13347	0.189616	0	0.144472	0	0.0966885	0.11836	0	0	0.0384516	0.0543333	0.0854746	0.0617751	0.275019	0.304069	0.0500976	0.0368978	0.262007	0.0374167	0.0468039	0.16806	0.1736	0.0522037	0.057025	0.0352576	0.0958932	0.0307701	0	0.0292843	0	0	0.217833	0.0901489	0.0848708	0.10992	0.141062	0.0630984	0.212944	0.0476797	0.0544949	0.173271	0.156003	0	0.0745556	0.235458	0.0970392	0.137938	0	0	0.230905	0.149	0.280952	0	0.21244	0.0485076	0.407733	0.209169	0	0.105278	0.136278	0.06956	0	0.0493106	0.0811833	0	0	0.0813784	0.136278	0	0	0.19463	0.0727101	0.139741	0.293504	0.0335694	0.0554792	0	0.209889	0.166713	0.154189	0.125939	0.144457	0	0	0.0385802	0	0.0771667	0	0.0812281	0	0.0932057	0	0.104068	0.186056	0	0.0831895	0	0	0.116493	0.0944444	0	0	0	0	0	0	0	0.136278	0.0987108	0.136278	0.0708712	0.244333	0	0	0.135905	0	0.1002	0.0908095	0.0768519	0.0343623	0.141165	0	0	0.0767576	0.0701613	0.142571	0	0.105354	0	0.0812281	0.105938	0.112676	0.0476301	0.0846667	0.136796	0.144813	0.0709722	0.0999556	0	0.0362698	0	0.136278	0	0.056414	0	0.0454933	0.1755	0.613466	0.0676884	0.106371	0.112512	0.11302	0.0566296	0.107908	0.13466	0.268722	0.141569	0.169975	0	0.0475686	0.452505	0.528529	0.05575	0	0.0616882	0.2925	0	0.151442	0.164885	0.3125	0.0933871	0.166952	0.0772632	0.184171	0.233576	0.125367	0.0725722	0.281767	0.190422	0.152065	0.104593	0.215194	0.235917	0.0962222	0.0899725	0.109556	0	0.192689	0	0.0635862	0.0973	0	0.0778	0	0	0.10798	0.0289352	0.183744	0.16434	0.0497652	0	0.119175	0.0577333	0	0	0.112296	0.144857	0.0694806	0.0564456	0	0	0.0487381	0	0	0	0.0328667	0.121617	0.0583333	0.0631321	0.0911591	0.121663	0	0	0.109115	0	0.284204	0.225319	0	0.105278	0.0456812	0	0.0718462	0.134778	0.116714	0	0.0993646	0	0	0.148667	0.165181	0	0.136278	0.0521714	0.17797	0	0.140187	0	0.0586212	0.0438542	0.225396	0.0784545	0.148667	0.151124	0.171006	0.132629	0	0.149023	0.0402037	0.0554722	0.0348455	0.10783	0.217611	0	0.298542	0	0	0	0	0	0	0	0.248833	0.117	0	0	0	0	0.0522	0.252278	0.127333	0.107431	0.536728	0.15777	0.197718	0.177951	0.191864	0.273738	0.0673333	0	0	0.154601	0	0	0	0.14003	0	0.331167	0	0.0680215	0.0359493	0.0550721	0	0.0892037	0.123342	0.142287	0.0554792	0	0.0598485	0.105278	0.125949	0	0.141354	0.0726237	0.114781	0.103693	0.0851725	0.0928759	0.106196	0.106537	0.101137	0.0968474	0.091738	0.0830564	0.0953	0.0722479	0.0945816	0.0799635	0.107831	0.0808889	0.108245	0.0740955	0.0970697	0.0976239	0.0826801	0.0897686	0.0941692	0.0920391	0.108646	0.109148	0.100978	0.0921299	0.109552	0.0958468	0.108034	0.0906088	0.0844643	0.104222	0.104418	0.101347	0.110566	0.102221	0.116128	0.111938	0.132233	0.0819038	0.11848	0.102187	0.0859133	0.108087	0.112072	0.0861493	0.106245	0.117708	0.114791	0.0881667	0.0681212	0.0908095	0.147892	0.0554722	0.0335694	0.163022	0.101867	0.0950644	0.0316914	0.117674	0.0495541	0.0921917	0.0812939	0	0.344838	0.23058	0.0438542	0.0598485	0	0.110232	0.105744	0.118055	0	0	0	0.117381	0.0651533	0.171762	0.0558762	0.0983733	0.091697	0.118384	0	0.399185	0.0908095	0.0717407	0.215961	0.0574979	0.206776	0	0.0528957	0	0.0756228	0	0	0.149753	0.135687	0.108064	0	0.134611	0	0.141524	0.198278	0.055	0.0931311	0.106549	0.156705	0.0926908	0.0658529	0.141924	0	0.0530392	0	0	0.0554722	0.161481	0.066307	0	0	0	0.0407925	0.137678	0.125084	0.213107	0.124453	0.0642111	0.0756603	0.105278	0.0620238	0.0338288	0.0651667	0	0.120448	0.125697	0.134899	0.452059	0.212765	0.202356	0	0.136073	0.158362	0.0568529	0.387668	0	0.366193	0.300698	0.0860627	0.0532	0.303825	0.0485076	0.0463412	0.291595	0.0553506	0.24218	0.108196	0.463875	0.33932	0.374051	0.355442	0.310331	0.512792	0.200957	0.415568	0.240634	0.274723	0.341873	0.12908	0.289663	0.218157	0.293472	0.117141	0.137704	0.15354	0.133689	0.171628	0.270453	0.198063	0.182259	0.253093	0.292727	0.354936	0.121391	0.0877896	0	0.0997659	0.0910175	0	0.389882	0.0836667	0	0	0.0343623	0.0381667	0.275981	0.0451377	0.269958	0.0300538	0.2598	0.104368	0	0	0.205485	0.181368	0.194708	0.286733	0.332636	0	0.21605	0.207756	0.262088	0	0	0.0585111	0.337316	0	0	0.054122	0.0713571	0.041902	0.305408	0.0362698	0.138876	0.050003	0	0.0756071	0.0697073	0	0.0284815	0.1185	0.136878	0.0917727	0.075	0	0.115988	0.0908095	0.0300538	0.0800417	0.144259	0.0979135	0	0.179218	0.160476	0.242673	0	0.441583	0.122457	0.203479	0.345708	0.205431	0.109556	0.150812	0.143983	0.204815	0.320105	0.0877029
GACAGCCTCATAGACC-1_1	0.0415152	0.0399216	0.0776983	0.10496	0.11131	0.0594587	0.141218	0.0774314	0	0	0.163209	0.0586667	0.0611036	0.112143	0.0407586	0.293438	0.0772686	0.0363688	0.0357381	0.135454	0	0.0799631	0	0	0.0406667	0.152459	0	0.0676553	0.103393	0	0.142587	0.0965325	0.0702533	0.0360523	0.0804359	0.027907	0.0619583	0.0804394	0.0941313	0.11625	0	0.028	0.164475	0.038155	0	0.0336765	0	0.0324144	0.0781102	0.082759	0.0995278	0.146331	0.0454065	0.0491778	0.134463	0.0357833	0.0462235	0.26429	0.05525	0.0430185	0.0545125	0	0.0593333	0	0	0	0.0391778	0.028125	0.0889386	0.109309	0.05235	0.125723	0.16551	0.0661812	0.100854	0.0520817	0.0601919	0.206219	0.174235	0.0584619	0.0757862	0	0.171078	0.107394	0	0	0.142095	0.0924848	0	0	0.136845	0.193621	0.470917	0.210187	0	0	0	0.103787	0	0.118636	0.09865	0	0.0874286	0.0651622	0	0	0	0	0.0718261	0.0485	0.270053	0.0445556	0.0531875	0	0.17037	0.0448889	0.0988272	0.116659	0.0308148	0	0	0.0751111	0	0.0849167	0.0326228	0	0	0.176608	0	0.0610781	0.16775	0	0.0774314	0	0.149222	0.105348	0.0874524	0	0	0	0.149222	0	0	0	0	0.10083	0.130167	0.103417	0.0801	0	0	0.112143	0	0	0	0.152787	0	0.118348	0.0485	0	0	0.0647742	0	0	0	0.0874286	0.0465789	0.0936301	0.105375	0.084758	0	0.14282	0.0619583	0.141694	0.1798	0.121308	0.0909841	0.149222	0.101333	0.0636889	0.0782473	0	0.03192	0	0.611846	0.0529565	0.0973409	0.0898301	0.07338	0	0.0590805	0.125845	0.169019	0.0546275	0.158415	0	0.0879216	0.441493	0.52291	0.0450938	0	0	0	0.0915333	0.0900435	0.112446	0	0.0986774	0.135154	0.0727544	0.136236	0.192545	0.138167	0.0975389	0.109293	0.127089	0.0639352	0	0.0740556	0.126458	0	0.0547217	0	0.0535	0.169756	0	0.0604828	0.0538833	0.0620196	0.03884	0	0	0	0.0632222	0.0808481	0.0994737	0.0701061	0	0.128219	0.0896267	0.163444	0.0845556	0.0691111	0.117095	0.16055	0.142389	0	0	0.0470476	0.156167	0	0	0.03192	0.123638	0.0573158	0	0.0494167	0.0954891	0.143824	0	0.110828	0	0.0608333	0.089	0.149222	0.101333	0.0804783	0	0.0771538	0.0774444	0.0675714	0	0.0290208	0.105667	0	0	0.0445556	0	0	0.0455048	0.175343	0	0.128884	0.0883333	0.0678409	0.0577917	0.223099	0.0382828	0	0.0574771	0.107532	0.0649086	0	0.0840333	0.108778	0.0535	0.114171	0.0844737	0	0	0	0	0	0	0	0	0.0372473	0	0.113	0.113	0	0.0633077	0	0.0691111	0.124767	0.301111	0.0801	0.144123	0.509461	0.084737	0.0651864	0.0640205	0.152356	0.209802	0	0	0	0.0501232	0	0	0	0.0801212	0	0.167722	0.0308148	0	0.028	0.0348288	0	0	0.0711905	0.0437133	0	0	0.0801212	0.142444	0.05	0.0874286	0.0553897	0.0913333	0.17303	0.0978657	0.0831045	0.118361	0.11672	0.0964262	0.110807	0.115393	0.118663	0.095325	0.100682	0.079464	0.13459	0.103189	0.109209	0.117343	0.137852	0.0896432	0.112718	0.0845128	0.0746145	0.086133	0.0958693	0.108816	0.0962963	0.107033	0.103807	0.0947043	0.0868034	0.0987424	0.121904	0.0862381	0.118451	0.0983599	0.101821	0.112005	0.105819	0.0938878	0.114352	0.13105	0.106634	0.123657	0.133743	0.105758	0.08914	0.0974567	0.094205	0.090476	0.106706	0.101038	0.100313	0	0.0622273	0.128476	0	0.205944	0.0705556	0.121095	0.0429	0.0682083	0.0645679	0.0662361	0.0877749	0.0724083	0.0561212	0	0.345458	0.2084	0.0577917	0.057697	0	0.0989565	0.0883846	0.0902204	0	0	0	0.0874286	0.0833867	0	0	0.09782	0.0861818	0.0287879	0	0.389707	0	0	0.186274	0.0692634	0.0554521	0.0770833	0.0725374	0	0.0764854	0.0404955	0	0.0692366	0.0840652	0.032193	0	0.0594957	0.112061	0.0874286	0	0.0477083	0.0804262	0.0512647	0.127303	0.0906948	0	0.170212	0.0362333	0.0806373	0	0	0.0796111	0.103926	0.103816	0	0.0874286	0	0.0431635	0.0294689	0.0790084	0.192575	0.0753177	0.0424833	0.0846154	0	0	0	0.168633	0	0.0606889	0.0469091	0.0706373	0.438107	0.193014	0.144614	0	0.11556	0.121585	0.111284	0.302014	0	0.263298	0.308259	0.0818871	0	0.0959825	0.0891667	0.100325	0.106981	0.441017	0.0963874	0.215871	0.0583958	0.252945	0.287512	0.255934	0.345052	0.460885	0.225841	0.328747	0.170843	0.209562	0.243853	0.123667	0.208573	0.236727	0.314381	0.128837	0.140462	0.139588	0.13567	0.183357	0.277516	0.222829	0.193433	0.271015	0.196872	0.222994	0.0891697	0.0965233	0	0	0	0	0.392644	0.0600208	0	0.0417867	0	0.0571468	0.0388889	0.0716474	0.0325833	0.0292903	0.05584	0.0465789	0	0	0.199242	0.127637	0.113	0.196516	0	0.0535	0.129286	0.04	0.0374737	0	0	0.0680667	0.0374737	0	0	0.128858	0	0	0.125442	0	0.115451	0.0638879	0	0.0930714	0.0425041	0.0505747	0.0545333	0	0.103382	0.0341818	0.0754082	0.206708	0.100915	0.0874286	0	0	0.173741	0.097304	0	0.132253	0.112774	0.18637	0	0	0.279331	0.0662917	0	0.160657	0	0.129169	0.174641	0.113556	0.160772	0.201236
TGTTCCGGTGAGATTA-1_1	0.125258	0.0435686	0.0695907	0.0412805	0.0577294	0.240449	0.070198	0.0917582	0	0.131267	0.111907	0.0569915	0.0486216	0	0.0405172	0.0984571	0	0.0553191	0.0535238	0.0634985	0.0855635	0.0720833	0.0593067	0.0290278	0	0.0524156	0.0334561	0.10039	0.253894	0.0961172	0.28157	0.204488	0.354027	0.0655556	0.0293333	0.0438295	0.116104	0.0757576	0.109364	0	0.147722	0.033942	0.124044	0.0829457	0	0	0.0358925	0.0438468	0.0541158	0.0544016	0.187213	0.255875	0.0499919	0.0367244	0.221	0.037525	0.0355451	0.136934	0.1683	0.0354383	0.0443833	0	0.0701795	0	0	0	0.0310444	0	0.130816	0.0698582	0.0764542	0.121587	0.133503	0.0579418	0.392333	0.0551078	0.0533838	0.177224	0.14909	0.0509143	0.0647673	0.122292	0.201196	0.237129	0	0	0	0	0	0	0.186083	0.0915303	0.421581	0.210395	0	0	0.146889	0.0428533	0	0.0341364	0.0875167	0	0.22281	0.0984324	0	0.0739259	0.116667	0.286222	0.145275	0.184093	0.307468	0	0.0551667	0	0.27537	0.191833	0.171457	0.16252	0.201383	0	0	0.0383951	0	0.187722	0	0	0	0.0976667	0	0.111026	0.183502	0	0.0478954	0.0533333	0	0.0486957	0.0515873	0.0825	0	0	0	0	0	0	0.135444	0.127863	0	0.122947	0.179767	0.242333	0	0	0	0.166733	0	0.104361	0	0.101026	0	0	0.0616364	0.133484	0.139857	0	0.121833	0	0.0397544	0.117158	0.12057	0.0371461	0.193556	0.129932	0.179708	0.110556	0.186444	0	0.105968	0.108556	0.161611	0	0.0358118	0	0.04504	0.0989667	0.627036	0.0463913	0.0903258	0.135346	0.0977667	0.0589815	0.148782	0.146458	0.374685	0.135686	0.169614	0	0.0723333	0.470687	0.545606	0.0698854	0	0.0695484	0.152389	0.0671333	0.122855	0.172931	0.299444	0.14271	0.184239	0.0960439	0.18224	0.076303	0.155774	0.0923778	0.229607	0.0696667	0.149	0.174407	0.268972	0.233625	0	0.0433639	0	0	0.128022	0.0739259	0	0.13505	0.141529	0.110973	0	0.102667	0.109549	0.0695926	0.229798	0.214276	0.08375	0	0.0970614	0.0401067	0	0	0.292481	0.190643	0.0499457	0.0611053	0	0.0501429	0	0.108556	0	0.34419	0	0.160341	0	0.0767862	0.0943523	0.113022	0.0430588	0	0.148956	0	0.252667	0.228522	0.108556	0	0.0352174	0	0.0657436	0.0829444	0.134524	0	0.0959792	0.178556	0	0	0.272208	0	0.108556	0.0387524	0.19808	0	0.128952	0	0.177523	0.0995417	0.262762	0.114808	0.156	0.223673	0.202212	0.202973	0.0671333	0.18794	0.121519	0	0.0289756	0.130988	0.295111	0	0.270083	0	0.052549	0	0.0735641	0	0.0650645	0	0.324	0	0.0689286	0	0	0.0918519	0.0940333	0.146889	0.194	0.113289	0.559854	0.1211	0.19	0.159218	0.252695	0.311451	0.141762	0.322333	0	0.280645	0	0	0	0.134606	0	0.331167	0	0	0	0.0553874	0	0.0948519	0.193357	0.17142	0.0450833	0.0384	0.226061	0.259278	0.102667	0.185238	0.177482	0.0823299	0.143719	0.0850282	0.0850066	0.100573	0.106776	0.0866899	0.104368	0.100244	0.0882189	0.0889751	0.0945367	0.0764791	0.112905	0.0847313	0.101872	0.0882189	0.11005	0.0724456	0.102299	0.115867	0.0721448	0.0836494	0.0883936	0.0866293	0.101305	0.0926933	0.096871	0.0934872	0.104056	0.0973737	0.106389	0.0795408	0.0964371	0.0794295	0.103656	0.10488	0.123369	0.114722	0.111292	0.115057	0.111293	0.098859	0.109487	0.0839287	0.0889533	0.10187	0.0999967	0.0785357	0.0885357	0.103371	0.0898043	0.0711818	0.0750455	0.116667	0.187355	0.0705556	0.0439722	0.152417	0.0774667	0.120242	0.0409383	0.146931	0.0720606	0.0661667	0.0726455	0	0.340746	0.230946	0.0450833	0.0616364	0	0.123478	0.0576667	0.121807	0	0	0	0.093619	0.120227	0.268476	0.0756667	0.05804	0.149273	0.0888081	0	0.410601	0.116667	0.0918519	0.248268	0.0464856	0.0327854	0.0825	0.0602789	0	0.0636023	0	0	0.0857527	0.164667	0.0846199	0	0.114376	0	0.218095	0.311111	0	0.059082	0.0772255	0.115229	0.0862932	0.0534706	0.112242	0	0.0582157	0	0	0.0762778	0.0994815	0.056386	0	0	0.030375	0.0579748	0.140921	0.121445	0.206823	0.137937	0.0437333	0.0663077	0	0	0	0.0832667	0	0.140104	0.105869	0.143513	0.460961	0.204631	0.16772	0	0.163415	0.140795	0.121422	0.316391	0.0362879	0.284149	0.289828	0.0694301	0	0.20186	0.0325758	0.0374431	0.363295	0.0419913	0.23476	0.0986061	0.0833583	0.361867	0.404585	0.382635	0.311881	0.543664	0.208162	0.453309	0.232327	0.280823	0.340662	0.128686	0.295993	0.219479	0.290098	0.11727	0.133042	0.136927	0.129951	0.154751	0.266489	0.202318	0.187634	0.249696	0.308919	0.379129	0.119975	0.0944432	0	0.0932843	0.0992456	0	0.380238	0.0392708	0	0	0.0701159	0.060127	0.306167	0	0.370875	0.0306882	0.28212	0.153649	0	0	0.333106	0.343901	0.228417	0.323236	0.398182	0	0.242447	0.212404	0.290684	0	0	0.163711	0.431035	0	0.0319048	0.0532683	0.0327778	0.0807843	0.247054	0.0754286	0.179343	0.0512121	0	0.0663333	0.157821	0.0314483	0	0.141214	0.180871	0.0361515	0.187837	0	0.188891	0.116667	0.0358925	0.0825	0.129852	0.0943877	0	0.0713793	0.0871071	0.271618	0	0.0571111	0.11382	0	0.11125	0.311093	0	0.225416	0.129308	0.216519	0.198421	0.105344
CGACAGCGTACTGCGC-1_1	0.0512424	0.0379118	0.0754515	0.157498	0.0672112	0.0431551	0.0651749	0.0851765	0.193619	0.0736	0.0576744	0.0171966	0.0381712	0.00704762	0.0361149	0.141343	0.115237	0	0.0145079	0.0442065	0.0693532	0.109954	0	0	0.0395208	0.0345022	0.156386	0.0370227	0.0916957	0.051022	0.150495	0.0890549	0.0656978	0.0359608	0.23384	0.0484806	0.176125	0.0488788	0.0421818	0	0	0.0173043	0.126973	0.029155	0	0.0360196	0.0421935	0.0378198	0.0571525	0.0664297	0.0391296	0.116913	0.0472195	0.0279644	0.134127	0	0.0288314	0.199302	0.06265	0.0313951	0.101046	0.0118182	0.0814487	0.0117701	0	0.0130784	0	0.0374444	0.0579474	0.0714716	0.192821	0.36318	0.171749	0.0737136	0.0750972	0.0522876	0.0590354	0.1989	0.197634	0.0553381	0.0775556	0.0111667	0.271039	0.124458	0.00955556	0.00675	0.15181	0.101879	0	0	0.120881	0.0755606	0.437924	0.215286	0.235533	0.00755556	0.00755556	0.0420267	0.0771852	0.0774848	0.08225	0.148762	0.144762	0.10236	0.113444	0.0771852	0.0978095	0.103389	0.130797	0.240648	0.261411	0.10475	0.118333	0	0.215704	0.0401111	0.101942	0.121651	0.0426667	0	0	0.0786914	0.119333	0.191944	0.0318421	0.0115789	0.0771333	0.119544	0.00653333	0.051901	0.191279	0.00704762	0.0969739	0.0746154	0.148778	0.144087	0.110341	0	0.00675	0.0385556	0.148778	0	0	0	0.160556	0.140199	0.137556	0.101705	0.355367	0.119333	0	0.102857	0	0.1019	0.0978095	0.0941296	0.0134783	0.103048	0.00762963	0	0.00654545	0.0327742	0.0978095	0	0.117542	0.268905	0	0.113952	0.116129	0.0298082	0.141972	0.104209	0.0138333	0.136056	0.164933	0.0773333	0.0772698	0.225222	0	0.176711	0.104618	0	0.00941333	0.00653333	0.608985	0.0360725	0.109152	0.102109	0.0920067	0	0.0955172	0.137502	0.244778	0.0828137	0.168602	0	0.0566863	0.438718	0.518347	0.0364479	0	0.0396129	0.149333	0.140667	0.0583043	0.14722	0.125222	0.149151	0.123582	0.0494912	0.144718	0.0707273	0.0964222	0.0402167	0.08654	0.0728444	0.0395741	0.213556	0.0844444	0.235667	0.0694444	0.0505749	0.00702222	0.0125	0.223044	0	0.0142069	0.115933	0.0611373	0.0348267	0	0	0.0447843	0.145278	0.102964	0.136472	0.162265	0	0.134237	0.0772	0.157333	0.0815	0	0.0741905	0.0583411	0.0994316	0.130375	0.0731905	0.0547619	0.113444	0	0.118476	0.03624	0.122084	0.0570175	0.0499748	0.0944318	0.0813768	0.0115686	0	0.138843	0.0722143	0.117537	0.124043	0.113444	0.154667	0.0916522	0.0155833	0.121026	0.204	0.234286	0	0.0886667	0.0771852	0.00654545	0	0.109306	0.00755556	0.00755556	0.0848857	0.170884	0	0.103468	0	0.0976288	0.116208	0.219479	0.0448182	0.00755556	0.10949	0.137256	0.0493011	0	0.10676	0.142889	0.144889	0.0838862	0.115889	0.0448889	0.138424	0.049125	0	0.0468627	0.00755556	0	0.00653333	0.0145591	0.113444	0.0905833	0.0861667	0.00685714	0.00671795	0	0.370593	0.313567	0.260556	0.0700667	0.0821863	0.512357	0.0936037	0.0961921	0.0944897	0.179059	0.219229	0.0625714	0.137556	0.00755556	0.1165	0.085037	0.0771333	0	0.00975758	0	0.167167	0	0	0.0295797	0.012955	0	0.0429259	0.0914256	0.09222	0.00941667	0	0.171212	0.309444	0.123744	0.219333	0.0922513	0.0923746	0.168924	0.101633	0.0909834	0.108997	0.113231	0.0999403	0.120062	0.116697	0.122496	0.0891509	0.0904333	0.0718559	0.125692	0.0945705	0.0888159	0.113871	0.0954461	0.0762915	0.102332	0.110672	0.0831751	0.0932694	0.0956298	0.0974388	0.0975485	0.11787	0.119142	0.0795316	0.077159	0.108236	0.0991354	0.0890051	0.0891241	0.0995307	0.112723	0.0975228	0.0966399	0.102521	0.0957167	0.103856	0.0951565	0.0939818	0.134123	0.107108	0.0901233	0.107605	0.0979117	0.0916086	0.0978706	0.106365	0.0941675	0.0456212	0.0762727	0	0.0111398	0.00661111	0.0650278	0.133716	0.0395667	0.0687159	0.0139012	0.0171389	0.0482597	0.101658	0.0933939	0.00986667	0.336305	0.206992	0.00941667	0.00975758	0.0826957	0.0504638	0.109436	0.0852507	0.145167	0.0431579	0.0120952	0.145524	0.0177467	0.00834921	0.0749714	0.0413733	0.00975758	0.0170909	0.141636	0.388068	0.0978095	0.0771852	0.199301	0.0685514	0.113954	0.17	0.0758503	0	0.0757047	0.0363063	0.0543158	0.0795699	0.101246	0.034152	0.00671795	0.0732393	0.00654545	0.123524	0	0.01475	0.0962186	0.0852941	0.132492	0.0966546	0.0817059	0.0793636	0.1673	0.0587647	0.0097193	0.148778	0.0625	0.0105185	0.0355614	0.0129697	0	0.0611875	0.0326541	0.0229266	0.0647257	0.178291	0.0648854	0.0838556	0.0699551	0	0.00685714	0.0386396	0.00653333	0.00675	0.0515556	0.0635758	0.0618268	0.436482	0.193258	0.172985	0	0.129129	0.120328	0.0944314	0.276414	0.0390682	0.25532	0.309355	0.0916093	0.0081	0.0590702	0.208833	0.0763059	0.0689905	0.0411342	0.0982359	0.208374	0.111192	0.2533	0.27619	0.233244	0.340657	0.450874	0.229427	0.310273	0.161739	0.174867	0.222691	0.0995507	0.19014	0.270475	0.321249	0.131688	0.142093	0.148372	0.170457	0.228739	0.336388	0.288808	0.260093	0.297066	0.190844	0.217842	0.127374	0.0943724	0.0150569	0.0939681	0.0570175	0.0205792	0.396673	0.0323958	0.00704762	0.06448	0.0487826	0.0554048	0.101426	0.0426281	0.0794861	0.0361935	0.156613	0.0507719	0	0.0734	0.158591	0.0962047	0.119083	0.211283	0.064303	0.00661111	0.142206	0.116962	0.0967193	0	0	0.00937778	0.0967193	0	0.043119	0.087187	0.0372063	0.125765	0.112199	0.0520635	0.126032	0.0757758	0.0410968	0.067119	0.118049	0.0105517	0.016237	0.0547619	0.132637	0.0374848	0.0555714	0.0645	0.106448	0.128095	0.137151	0.108667	0.133531	0.0883598	0.0120952	0.132805	0.0733095	0.155907	0.190815	0.00661111	0.147468	0.07275	0	0.164358	0.0117333	0.120008	0.292997	0.111333	0.0649123	0.242656
AATGGCTCAGACTCTA-1_1	0.0509697	0.0308333	0.0718903	0.141693	0.0648812	0.0552277	0.0643432	0.106516	0.200952	0.155667	0.0787209	0.0354615	0.050964	0.14719	0.125333	0.1642	0.100088	0.017383	0	0.063826	0.0775714	0.105405	0	0.0547292	0.0617292	0.0411212	0.175535	0.0632576	0.10841	0.0428205	0.149496	0.101043	0.0967067	0.0303203	0.135737	0.0377907	0.0910833	0.0491212	0.0693434	0.014375	0.0116944	0.0170942	0.133617	0.0294535	0	0.0343137	0.0417312	0.0389279	0.0588333	0.0544217	0.0223704	0.147889	0.0497195	0.0259511	0.139667	0	0.0325333	0.197661	0.106417	0.0265864	0.101004	0.0113788	0.0869594	0.0192989	0	0.0195	0	0.0494792	0.0174035	0.0732801	0.15435	0.3145	0.167291	0.0740694	0.105271	0.0606895	0.0574217	0.213395	0.188811	0.056781	0.0721698	0.118167	0.333078	0.121608	0.0808889	0.014375	0.274714	0.168121	0	0	0.146423	0.0887803	0.43882	0.218974	0.244567	0.0177222	0.0177222	0.0157067	0.0133704	0.0643561	0.077275	0.157476	0.115238	0.0720721	0	0.0347778	0	0.123648	0.101406	0.241944	0.271845	0.136444	0.130417	0	0.210926	0.0457407	0.104321	0.114124	0.046963	0	0	0.0158025	0.117722	0.151	0.0433333	0.0426491	0.0126333	0.12095	0	0.0756458	0.186462	0.0157619	0.100235	0.0262308	0.159722	0.145609	0.112849	0	0.0264167	0.0156944	0.159722	0	0	0	0.0177222	0.127563	0.140056	0.119742	0.418667	0.0177222	0	0.0295238	0	0.0822667	0.115238	0.0952222	0	0.0520659	0.0110185	0.0157619	0.0208485	0	0.129	0	0.0726042	0.142762	0.0110702	0.109767	0.113754	0.0467352	0.07775	0.11629	0.0689375	0.0969444	0.0792889	0.0262308	0.0903333	0.156111	0.117722	0.1958	0.11486	0.0222667	0.0234133	0.0126333	0.605682	0.040913	0.0894167	0.102684	0.0947	0.0110185	0.0776092	0.129556	0.217815	0.110539	0.15992	0	0.0655098	0.43342	0.51539	0.037901	0.0133704	0.0131075	0.156111	0.0956667	0.0799275	0.159077	0.172167	0.125559	0.128451	0.0599386	0.156944	0.0296061	0.124107	0.0700778	0.0791067	0.0827333	0.0403889	0.172296	0.0808889	0.233833	0.03175	0.0467034	0	0	0.226	0	0	0.14015	0.103843	0.04356	0	0.014375	0.0519608	0.13187	0.110766	0.138949	0.151174	0.0177222	0.105474	0.0752667	0	0.0116944	0.101444	0.138	0.0575891	0.0920456	0.138875	0.0609524	0.0609524	0.293389	0	0.0157619	0.0527733	0.117493	0.0585965	0.0300566	0.066303	0.0980833	0.0985882	0	0.124826	0.133548	0.167093	0.173957	0.156111	0.149833	0.0892899	0	0.148897	0.244611	0.274357	0	0.0689062	0.197148	0.0120909	0.0177222	0.0277361	0	0	0.0913619	0.166045	0	0.118406	0.0907407	0.133386	0.107125	0.220381	0.0964848	0	0.0696993	0.138558	0.0713656	0	0.0997933	0.10863	0.143806	0.0663577	0.127515	0.0571481	0.0875758	0.0568958	0	0.0223333	0	0	0.0126333	0.0162151	0.140056	0.227875	0.014375	0.0112143	0.0114103	0	0.271074	0.233417	0.165889	0	0.0962647	0.51402	0.0914074	0.131333	0.0966308	0.179921	0.215596	0.0678333	0.133778	0	0.133312	0.080037	0.0726333	0.0177222	0.0788182	0	0.168	0	0	0	0.0308198	0	0.0443519	0.118527	0.125707	0.0110208	0	0.0666364	0.117722	0.0946154	0.170286	0.106949	0.0854708	0.177052	0.0978823	0.102221	0.110784	0.120673	0.101055	0.123708	0.113187	0.110698	0.0961924	0.105763	0.0792915	0.127315	0.094136	0.0980464	0.131032	0.109678	0.0925209	0.110018	0.105345	0.0905993	0.103777	0.0919933	0.105602	0.0983192	0.114693	0.102546	0.0961026	0.098559	0.0999091	0.100212	0.0924626	0.0965714	0.0975224	0.10705	0.104951	0.100255	0.0974774	0.0894117	0.111898	0.0965476	0.0911393	0.121062	0.120935	0.0972533	0.0904017	0.103515	0.0944279	0.101032	0.103491	0.0957977	0.0449773	0.056053	0.142762	0.0193226	0.143806	0.0406944	0.14069	0.0444417	0.0563371	0.0229383	0.0587292	0.0642121	0.0802542	0.0783758	0.01115	0.338912	0.214954	0.0665833	0.0120909	0.0282754	0.0620145	0.053641	0.0989063	0.0197222	0.0110702	0.0432857	0.0432857	0	0.011254	0.0538762	0.0456733	0.0666364	0.0165051	0.0208485	0.391035	0.120619	0.0949259	0.207296	0.0777119	0.0810091	0.0264167	0.0723084	0	0.0713333	0.0389505	0.0161404	0.0697849	0.0964035	0.0393333	0.0114103	0.0840385	0.0208485	0.115238	0	0.022375	0.0761421	0.0604608	0.135842	0.0778755	0.0524216	0.0982879	0.0459667	0.0428137	0.0110702	0.0177222	0.0116944	0.0133704	0.0224737	0	0.0157619	0.0441354	0.0264214	0.0242316	0.0705844	0.181847	0.0424167	0.0724222	0.0792308	0.0177222	0.0112143	0.0198108	0.171167	0	0.059963	0.0542626	0.0615131	0.433231	0.188679	0.110265	0.014375	0.141079	0.0981811	0.107863	0.278821	0.0391023	0.255605	0.310414	0.0805143	0.04785	0.106404	0.207538	0.0745686	0.109129	0.0607186	0.11479	0.19158	0.0820083	0.253373	0.283723	0.24037	0.343218	0.455798	0.227826	0.314606	0.156582	0.175739	0.228386	0.0978884	0.184087	0.28071	0.317444	0.137662	0.153226	0.148451	0.176262	0.227969	0.33625	0.286463	0.274281	0.293951	0.194493	0.21974	0.132135	0.10478	0	0.0936017	0.0497018	0	0.403154	0.0381146	0	0.0527733	0.0522899	0.0688532	0.156981	0.0505317	0.129181	0.0526774	0.200093	0.0961404	0.0133704	0.0759667	0.123091	0.0989825	0.193167	0.208413	0.155182	0	0.146325	0.13984	0.149351	0	0	0.0748889	0.149351	0	0.0852738	0.10311	0.0205476	0.028	0.130956	0.0559048	0.119306	0.0617364	0.0355699	0.0704048	0.148098	0.015977	0.0477556	0.0249762	0.111789	0.0157576	0.0542517	0.0733021	0.103958	0.0157619	0.127882	0.205208	0.135123	0.0916095	0	0.105195	0.126786	0.16628	0.153704	0.0728611	0.131529	0.130333	0	0.150936	0.0703556	0.112851	0.278811	0.11237	0.111544	0.241743
ATCACGACAACCCTAA-1_1	0.034947	0.0242206	0.0695084	0.0888086	0.0928713	0.0490429	0.0716073	0.0863595	0	0.0693333	0.108953	0.0306154	0.0672432	0.118476	0.0143908	0.106133	0.080598	0	0.0145397	0.0520236	0.0505079	0.0955978	0.00873333	0.0494653	0	0.0344242	0.0953596	0.0412311	0.10041	0.0583626	0.131138	0.0907886	0.0966	0.0177451	0.0944103	0.0307054	0.108667	0.0379848	0.109788	0	0	0.0294203	0.169016	0.0287597	0	0	0.0415161	0.0380315	0.0552768	0.0588876	0	0.128537	0.0477561	0	0.115519	0	0.0362353	0.15142	0.0525	0.0306296	0.078	0	0.062203	0.00996552	0	0.0115392	0	0.0494861	0.0137807	0.101571	0.118908	0.264175	0.16224	0.0670447	0.132576	0.0525163	0.0614621	0.194416	0.179273	0.0597905	0.076348	0.10425	0.362333	0.137681	0.0716111	0	0.261143	0.168242	0	0	0.107732	0.119273	0.439616	0.21594	0.0970667	0	0.137556	0.036	0.0047037	0.0856667	0.0664833	0.236333	0.143905	0.105514	0	0.00877778	0	0.112815	0.114899	0.144556	0.26832	0.126083	0.107521	0.0047037	0.21563	0.0388426	0.100486	0.1202	0.0435432	0	0	0.0661481	0.155556	0.203833	0.0137807	0.00792982	0.00666667	0.116177	0	0.0342292	0.178549	0.00461905	0.076451	0.0550256	0.137556	0.102855	0.0853889	0	0.00691667	0.0360694	0.137556	0	0.00519444	0.005	0.115278	0.0963974	0.112222	0.0726439	0.171467	0.137556	0	0.00461905	0	0.00666667	0	0.0848796	0	0.0409744	0.00668519	0	0.00666667	0.0111828	0.00461905	0	0.04875	0.0967619	0	0.0989543	0.105646	0.0660183	0.00672222	0.0924136	0.00729167	0.062	0.0525556	0.0550256	0.0472381	0.00472222	0	0.1696	0.0831129	0	0.0442	0.00483333	0.60116	0.0374203	0.119083	0.0951939	0.0874867	0.00668519	0.0897471	0.129902	0.253315	0.0608725	0.157055	0	0.0561078	0.431875	0.513032	0.036	0	0.0397849	0.140611	0.0711667	0.0732609	0.132109	0.112222	0.0946882	0.122287	0.0147456	0.159705	0.0669697	0.112174	0.0211944	0.08018	0.114533	0.0500463	0.219556	0.0835556	0.127708	0.11225	0.04463	0	0	0.129422	0	0	0.0884167	0.102275	0.0102	0.005	0	0.00856863	0.0661667	0.121973	0.134959	0.0819773	0.00472222	0.089807	0.0464	0	0.00519444	0	0.0756667	0.0496667	0.0846702	0.236667	0.0752857	0.00564286	0.1525	0	0.131286	0.036	0.119369	0.0593158	0.059478	0.0755985	0.0937681	0.00641176	0.0047037	0.10126	0.00564286	0.161889	0.130391	0.00472222	0.149444	0.0799275	0.0875417	0.128872	0.185222	0.207333	0	0.0327812	0.103222	0.00833333	0	0.102944	0.00472222	0.00472222	0.0502857	0.161174	0.00461905	0.121617	0.00877778	0.0727727	0.0660833	0.2131	0.0123333	0	0.0629412	0.135127	0.0478011	0.00483333	0.104967	0.059963	0.0821389	0.0706829	0.104538	0.00872222	0.0669697	0.0084375	0.00472222	0.0565294	0	0	0.00483333	0.0325806	0.137556	0.115458	0.0898333	0.00564286	0.00541026	0	0.183037	0.261267	0.00472222	0	0.0979069	0.512674	0.104689	0.066	0.0936923	0.17364	0.234451	0.139048	0.312944	0	0.047942	0.105259	0.0953333	0	0.005	0	0.166889	0	0	0	0.0124955	0	0	0.084869	0.0731867	0.0879167	0	0.095303	0.170278	0.0778462	0.136524	0.0787077	0.0883832	0.200993	0.0906866	0.0970547	0.106925	0.117524	0.0996368	0.0992633	0.0997247	0.130063	0.0915904	0.107052	0.0844824	0.126682	0.0911841	0.0949784	0.12234	0.114065	0.0940369	0.0976551	0.0974222	0.0829781	0.0902349	0.0944054	0.101787	0.112078	0.103185	0.125199	0.101152	0.098335	0.101057	0.0957462	0.091733	0.100769	0.102748	0.108562	0.121115	0.100769	0.127224	0.0859583	0.0924992	0.091102	0.0941111	0.115607	0.0947944	0.103937	0.113618	0.0954	0.10207	0.109073	0.0969619	0.0959552	0.01725	0.114182	0.141571	0.0105914	0.0866111	0.00995833	0.135856	0.039225	0.0859735	0.0352716	0.0367847	0.0444675	0.0785083	0.0680333	0.00725	0.33723	0.226694	0.0476042	0.005	0.152739	0.0537391	0.0752821	0.0672479	0.128417	0.00889474	0.14681	0.118476	0.0307	0.00753968	0.0144762	0.04774	0.005	0.0123333	0.0807879	0.390502	0.0967619	0.0763704	0.199811	0.0719794	0.0634658	0.106542	0.0652336	0	0.0781637	0.046545	0.0428421	0.0600645	0.108266	0.0322339	0.00541026	0.0827778	0.00666667	0.121095	0	0.012625	0.0747596	0.0382157	0.134261	0.07149	0.0766961	0.0750455	0.0431667	0.0136961	0.00792982	0.112222	0	0	0.0137807	0.00666667	0	0.0398229	0.0434025	0.0202655	0.0730105	0.172172	0.0466823	0.0835333	0.0935705	0	0	0.0124955	0.102533	0	0.0607704	0.0650202	0.0613824	0.432851	0.19068	0.0730455	0.004625	0.129933	0.105273	0.109627	0.267122	0.046822	0.245361	0.308264	0.0804032	0.0404167	0.0545965	0.127197	0.0897529	0.0664524	0.0673723	0.10666	0.188462	0.0590417	0.241341	0.278072	0.236161	0.333544	0.45837	0.216228	0.323875	0.157307	0.152665	0.224177	0.0967957	0.190684	0.257467	0.317815	0.137048	0.161933	0.152186	0.159799	0.219383	0.309739	0.260859	0.242013	0.277208	0.183506	0.225968	0.110166	0.0927635	0.0137805	0.0929069	0.0526667	0.0203005	0.395744	0.0114792	0.0072381	0.0470933	0.0427826	0.0611032	0.111796	0.0540826	0.122	0.095871	0.164373	0.0428421	0.0047037	0	0.138591	0.135269	0.224083	0.20307	0.0872727	0	0.134764	0.108212	0.106544	0	0	0.0686667	0.106544	0.004625	0.127131	0.109248	0.0149762	0.0074902	0.123382	0.0454921	0.113071	0.0600515	0	0.0928929	0.087252	0.0380805	0.0175185	0.111262	0.119462	0.0489697	0.0495034	0.0663438	0.0922364	0.099381	0.0695699	0.187167	0.138136	0.0932245	0.00461905	0.10808	0.0748095	0.176916	0.103222	0.0604722	0.127779	0.118375	0	0.11452	0.0488889	0.109961	0.216724	0.109185	0.102439	0.207641
CCTGTTGCATCCCACT-1_1	0.056197	0.0476324	0.0787553	0.164657	0.0762838	0.0502871	0.0648878	0.0922026	0.105524	0.1652	0.0495736	0.0335641	0.0512432	0.0278095	0.0853793	0.195219	0.100688	0.0381489	0.0158175	0.066882	0.080377	0.0930577	0	0.053625	0.038375	0.0428355	0.137553	0.0610189	0.109213	0.0524982	0.156761	0.101807	0.105053	0.0326471	0.187827	0.0411705	0.0751667	0.0537727	0.0845152	0.0929167	0	0.0189275	0.16188	0.0304341	0	0.0136569	0.0420753	0.0414324	0.060226	0.0937671	0.0427593	0.1597	0.0496951	0.0306889	0.156619	0	0.0301255	0.244879	0.135733	0.0226852	0.102112	0	0.0814765	0.0124483	0	0.0136569	0.0156889	0.0529653	0.0966228	0.0977695	0.149517	0.355197	0.172189	0.0687964	0.0864375	0.0519902	0.0621288	0.208695	0.194901	0.0625167	0.075652	0.119667	0.333314	0.131265	0.0187222	0.0249167	0.143762	0.101758	0.0149048	0	0.157458	0.0630909	0.44393	0.223816	0.272567	0.0167222	0.0317778	0.01884	0.0127037	0.0480606	0.0701917	0.149476	0.141429	0.0982252	0	0.0227407	0.0149048	0.158148	0.0977826	0.203093	0.26909	0.0959306	0.0784375	0.0227407	0.221741	0.0452685	0.108235	0.11968	0.0534691	0	0	0.0421975	0.1375	0.171722	0.0218421	0.0250175	0.0301	0.145173	0.0120333	0.0732552	0.191838	0.0278095	0.10298	0.0109487	0.1375	0.155435	0.114175	0	0.0362083	0.0264861	0.1375	0	0	0	0.0317778	0.123179	0.0167222	0.0891061	0.273533	0.143056	0.0167222	0.134095	0	0.170967	0.143095	0.12562	0.0151884	0.0830879	0.0106852	0.0149048	0.0115455	0.0216559	0	0	0.0672292	0.159905	0.0488947	0.124961	0.128505	0.0802511	0.166222	0.109973	0.0559375	0.131972	0.168956	0.0805897	0.134349	0.1375	0	0.127822	0.105038	0.0120333	0.04916	0.0120333	0.607224	0.0563623	0.113758	0.101046	0.0965133	0.0207222	0.0816092	0.135801	0.301204	0.0786176	0.167669	0	0.0951765	0.434065	0.518256	0.0687135	0.0969259	0.0216559	0.158111	0.0935333	0.0638406	0.163228	0.158667	0.108194	0.136919	0.085193	0.164586	0.0774242	0.126474	0.0829611	0.0980267	0.0825778	0.0780185	0.210815	0.0784444	0.244667	0.172625	0.0479572	0	0.0111944	0.306267	0	0.0124483	0.0602333	0.0721373	0.0547333	0	0.013625	0.0634314	0.160083	0.12037	0.147053	0.178758	0.0167222	0.111509	0.0768133	0	0	0.122704	0.152381	0.0811938	0.108425	0.232875	0.0805	0.071381	0.170833	0	0.105524	0.0637467	0.132254	0.0584912	0.0460881	0.0821402	0.0787428	0.0159608	0	0.123616	0.130976	0.177556	0.17729	0.1375	0.1375	0.102623	0.0249167	0.0109487	0.210472	0.24981	0	0.0707813	0.115444	0.0197576	0.0167222	0.0900694	0	0	0.0827333	0.171754	0.0149048	0.119076	0.0127037	0.11097	0.0703333	0.227937	0.114798	0	0.109196	0.147304	0.0644516	0.0120333	0.120993	0.154648	0.131972	0.0910732	0.104012	0.0628333	0	0.130688	0.0167222	0.114941	0	0	0.0120333	0.0216559	0.0468333	0.205083	0.0249167	0.0172381	0.0109487	0	0.292148	0.322867	0.175889	0	0.115044	0.513297	0.101904	0.124599	0.0934564	0.182096	0.2333	0.0625476	0.1375	0	0.100043	0.0932222	0.0754667	0	0.0804545	0	0.166667	0.0187037	0	0.0189275	0.0168829	0	0.0527963	0.111304	0.144913	0.0106458	0	0.100273	0.179389	0.0869231	0.156	0.13139	0.0901667	0.160306	0.10292	0.102136	0.115964	0.113594	0.110078	0.126737	0.11191	0.117803	0.0991161	0.10966	0.0777203	0.120607	0.0914295	0.098471	0.117362	0.11907	0.0829832	0.105972	0.103499	0.0846684	0.0915613	0.0859933	0.103624	0.10082	0.116377	0.119873	0.0998462	0.0810821	0.104847	0.100687	0.092932	0.0913724	0.105295	0.122711	0.13042	0.104623	0.126864	0.099145	0.121806	0.0899524	0.0883914	0.132632	0.110076	0.0928783	0.11197	0.0968567	0.0946269	0.110167	0.109163	0.102295	0.0645758	0.0902197	0.0278095	0.0362903	0.02625	0.0525833	0.133845	0.0534667	0.0973106	0.0220494	0.0382917	0.067645	0.0872917	0.0838788	0.0198833	0.342497	0.2162	0.108958	0.0115455	0.086058	0.0737826	0.0792564	0.0833168	0.0187222	0.0107544	0.209048	0.118429	0.0459467	0.0454762	0.0421333	0.0416667	0.0115455	0.0270909	0.0197576	0.390942	0.136571	0.107333	0.207976	0.0874239	0.0875114	0.0249167	0.0701474	0.0107857	0.0653977	0.0426712	0.0584035	0.0899462	0.105419	0.0424737	0.0831538	0.0725684	0	0.0149048	0.0509444	0.0159792	0.0851038	0.0640196	0.142992	0.0857028	0.0599608	0.131606	0.0153667	0.0781078	0.0202632	0.0167222	0.0187222	0.0127037	0.0242193	0.0197576	0	0.0764271	0.0224465	0.0546158	0.0797764	0.185601	0.064849	0.0806333	0.0960064	0.0167222	0.0107857	0.0144414	0.0301	0	0.0759926	0.0652929	0.0728235	0.438159	0.191526	0.190879	0	0.130383	0.112409	0.0826863	0.280455	0.04125	0.255514	0.307077	0.0923763	0.0470833	0.142211	0.260038	0.0635373	0.097181	0.0872251	0.115249	0.220407	0.1082	0.251062	0.285262	0.234748	0.342692	0.458771	0.229531	0.318637	0.161574	0.171047	0.220674	0.101094	0.191397	0.298495	0.322818	0.137028	0.157366	0.147568	0.175382	0.231574	0.343342	0.292768	0.295385	0.305576	0.179811	0.227697	0.166444	0.105322	0.0177398	0.0909975	0.0913684	0	0.406972	0.0159792	0	0.05112	0.0442174	0.0571468	0.162722	0.0582259	0.129222	0.0506022	0.200773	0.0870351	0.0127037	0.0849833	0.137742	0.14545	0.220542	0.220066	0.166485	0	0.152375	0.143404	0.154789	0	0	0.0227333	0.154789	0	0.0495595	0.109907	0.020119	0.101216	0.133326	0.0470635	0.109046	0.0710394	0.0392043	0.123512	0.0958049	0.0124483	0.0468296	0.0236905	0.136467	0.0455606	0.0758639	0.0510625	0.0706909	0.131333	0.125903	0.225333	0.163062	0.0998257	0.0149048	0.0855057	0.137202	0.166829	0.129815	0.131972	0.135642	0.0783125	0	0.16274	0.0167111	0.1274	0.300671	0.111296	0.0582281	0.315279
TCCCACAAGATTAGTG-1_1	0.0752955	0.103652	0.0602068	0.0760561	0.0504818	0.22695	0.0698119	0.100039	0	0.0652	0.167969	0.113342	0.11009	0	0.0397471	0.167019	0.063651	0.0549929	0.0735397	0.0445575	0.056381	0	0.0406533	0.0415833	0	0.0473896	0.0665526	0.111739	0.216035	0.0882015	0.223712	0.179055	0.269644	0.0326732	0	0.0429302	0.0649375	0.0723788	0.0829899	0.0800833	0.149722	0.0285217	0.121049	0.0984574	0	0	0	0.0455541	0.0804124	0.0726185	0.186639	0.273459	0.0586057	0.0373111	0.231371	0.0379	0.0391569	0.174828	0.21825	0.0471235	0.0642583	0	0.0878483	0.0307816	0	0.0292941	0.0304	0.0326736	0.212868	0.0883191	0.0507333	0.116063	0.136065	0.0576823	0.294139	0.0397647	0.0612449	0.185102	0.144762	0	0.0656247	0.278917	0.154686	0.18288	0.0555	0	0.0908571	0.0598788	0	0.0908571	0.17081	0.0871288	0.419416	0.212081	0	0	0.105333	0.0655333	0	0.0655758	0.0963708	0	0.13281	0	0.105333	0	0	0.23113	0.10213	0.143315	0.300891	0	0.043875	0	0.300704	0.106093	0.111309	0.12641	0.0643704	0	0	0.0547407	0	0.0799722	0	0.0714737	0	0.0925863	0	0.0761458	0.165305	0	0.0410588	0	0	0.0343768	0.0432857	0	0	0	0	0	0	0	0.148667	0.119589	0.105333	0.104568	0.162567	0.148667	0	0	0	0.102733	0	0.0742963	0	0.147813	0	0	0.0598788	0.0616237	0.141095	0	0.124375	0	0.0524211	0.111105	0.119232	0.0463653	0.0867778	0.128012	0.0948958	0.129	0.104933	0	0.0659048	0.105333	0.1615	0	0.0358011	0	0.03288	0.0989	0.617451	0.0731884	0.101727	0.114739	0.0814	0.0589444	0.168667	0.15122	0.314778	0.137657	0.18467	0	0.071598	0.458821	0.532063	0.045349	0.0717778	0.0402043	0.257944	0.0652	0.106181	0.159574	0.209	0.11071	0.171559	0.0539386	0.16176	0.282515	0.180067	0.0676111	0.207413	0.125222	0.162102	0.0717778	0.129	0.304792	0	0.0693028	0	0	0.117889	0.0933704	0	0.175167	0.0938039	0.143067	0.0598788	0.112583	0.152078	0.0289444	0.206501	0.197086	0.0509848	0	0.0799386	0.0406533	0	0	0.182148	0.119714	0.0687442	0.0626596	0	0	0	0	0	0.25881	0	0.144284	0.0574912	0.0895031	0.10703	0.0906449	0	0	0.149689	0	0.159	0.154377	0.105333	0.137722	0.0428261	0	0.119692	0.0555	0.0487619	0	0.0700208	0.0717778	0	0	0.241944	0	0.105333	0.0387333	0.191605	0	0.118276	0	0.0923258	0.08275	0.247361	0.0789899	0.105333	0.194503	0.182141	0.194183	0	0.166077	0.0402222	0.0716944	0.0332439	0.140439	0.226685	0.0598788	0.163083	0	0	0	0	0	0.0363333	0	0.204583	0.104375	0	0	0	0.184074	0.174567	0.209	0.0912	0.120971	0.551873	0.160419	0.243514	0.124533	0.247469	0.310274	0.125643	0.137722	0	0.221101	0	0	0	0.220242	0	0.406222	0	0.0300645	0.0341739	0.0676847	0	0.0546667	0.170818	0.146307	0	0.04715	0.171697	0.157722	0.242154	0.310524	0.162538	0.0844433	0.124966	0.0946103	0.0796086	0.0963912	0.0931459	0.101249	0.10633	0.0982405	0.104428	0.0823433	0.084725	0.0722513	0.0993061	0.0821393	0.116055	0.0827662	0.101333	0.0770704	0.1031	0.117786	0.0795455	0.0889136	0.0915745	0.0761854	0.0921746	0.104758	0.102355	0.093841	0.109853	0.10664	0.125217	0.0856446	0.0940867	0.0949768	0.0996598	0.107954	0.124899	0.0966918	0.125033	0.111787	0.123769	0.0976036	0.124752	0.102915	0.0969233	0.0979383	0.112875	0.0790448	0.117428	0.11568	0.103299	0.0782955	0.0692576	0.0908571	0.156419	0.0555	0.0335833	0.157137	0.0956083	0.122545	0.0317037	0.123188	0.0601688	0.0496583	0.0780485	0	0.343002	0.224299	0.0560208	0	0	0.112406	0.0661795	0.125383	0	0	0	0.128	0.0823067	0.22281	0.0574095	0.07518	0.134091	0.110798	0	0.403619	0.0908571	0.0717778	0.2278	0.0783498	0.0777854	0.0800833	0.0669138	0	0.0737632	0	0	0.126731	0.142018	0.103023	0	0.107722	0.0598788	0.13281	0.292389	0.0358438	0.0505902	0.144971	0.130448	0.0969518	0.0475882	0.137758	0	0.0533039	0	0	0.0555	0.0717778	0.120772	0	0	0.0297708	0.0327358	0.149141	0.121049	0.21259	0.168229	0.0404	0.101244	0.105333	0	0	0.0652	0	0.132644	0.134778	0.148111	0.453385	0.212943	0.22247	0	0.151199	0.185774	0.0751275	0.357931	0.0394053	0.333306	0.30535	0.0783871	0	0.183368	0.0647348	0.0456941	0.353205	0.0473896	0.248264	0.101417	0.316321	0.338993	0.364458	0.355637	0.317368	0.526373	0.215209	0.433799	0.207752	0.260787	0.324765	0.11449	0.288862	0.212927	0.292523	0.11206	0.134204	0.144306	0.130934	0.149458	0.255676	0.191704	0.175119	0.239842	0.292712	0.365618	0.128693	0.0916071	0.0285041	0.0933346	0.137404	0	0.383276	0.0573333	0	0.05776	0.0343768	0.0572857	0.305704	0.0451405	0.325292	0	0.289333	0.148807	0	0.0374333	0.326333	0.284491	0.194542	0.307846	0.314697	0	0.242294	0.194994	0.290246	0	0	0.190111	0.407211	0	0	0.0597114	0.0507698	0.126529	0.292708	0.0362857	0.181154	0.0748848	0	0.0756429	0.127195	0.0522299	0.0284889	0.136524	0.169628	0	0.147776	0.0358438	0.116721	0.0908571	0.0614731	0.157833	0.135	0.104096	0	0.184632	0.14444	0.251426	0	0.0555	0.154991	0.08275	0.292375	0.227892	0.0461333	0.195518	0.132626	0.219	0.23293	0.0992428
CAACAGTCACGTGTGC-1_1	0.112515	0.0852745	0.0715844	0.0712046	0.0550792	0.189158	0.0812871	0.0940261	0.118333	0.1479	0.177326	0.109812	0.0988333	0	0.0374138	0.156705	0.0600667	0.0497518	0.034873	0.0458112	0.0572302	0	0	0.0778958	0	0.0373723	0.0572018	0.0706477	0.212035	0.0459231	0.271535	0.192012	0.28424	0.0642157	0	0.0514574	0.106458	0.147318	0.0738081	0.118208	0.109444	0	0.132661	0.0723876	0	0	0.0674624	0.0697748	0.0915734	0.061004	0.28988	0.298818	0.0446707	0.0331289	0.219073	0.0288667	0.0675608	0.163612	0.28475	0.0609938	0.100579	0	0.0772286	0.0423678	0	0	0	0	0.130465	0.0702057	0.0599125	0.114355	0.136883	0.0663714	0.214951	0.0641242	0.0704293	0.189053	0.131689	0.0576286	0.0753648	0.294792	0.180294	0.175291	0	0	0.234857	0.151515	0.274429	0.134429	0.220893	0.0693333	0.41755	0.214637	0.0844333	0.156167	0.273111	0.0405733	0	0.0328409	0.0596208	0	0.0926667	0.0463063	0.107444	0	0	0.18163	0.15071	0.164667	0.281385	0	0.100333	0	0.143704	0.146139	0.123152	0.121704	0.0886667	0	0	0	0	0.124417	0.0337632	0.0394035	0	0.098591	0	0.0785365	0.179049	0	0.0450784	0	0	0.0349275	0.0481667	0	0	0	0	0	0	0	0.107444	0.114693	0.107444	0.111053	0.2892	0	0	0.0926667	0	0.1013	0.138857	0.074537	0	0.131886	0	0	0.084303	0.0399032	0.138857	0	0.120542	0	0.0822632	0.0946621	0.101876	0.0481233	0.0855833	0.103611	0.0446667	0.0715278	0.0589556	0	0.0533333	0	0	0	0	0	0.0436267	0.1735	0.607844	0.0658623	0.107083	0.122699	0.102533	0.0551481	0.0749885	0.147646	0.292778	0.137873	0.171942	0	0.0899706	0.446788	0.524263	0.0600052	0.0731852	0.0700538	0.150111	0	0.134957	0.137582	0.213222	0.111452	0.15611	0.0840789	0.14722	0.225424	0.140056	0.0450889	0.225613	0.124733	0.174954	0.143704	0.192667	0.320667	0.0415972	0.0730183	0.0469778	0	0.132133	0.0731852	0.0312184	0.129933	0.0426667	0.10688	0.084303	0	0.150745	0.0590278	0.171694	0.164022	0.0745985	0	0.131702	0.06596	0	0	0.203852	0.204762	0.0624574	0.0599474	0	0.0496667	0	0	0	0	0	0.12072	0.0528772	0.0871698	0.0883939	0.116942	0	0.10163	0.123532	0	0.199074	0.158696	0	0.243167	0	0	0.121333	0	0	0	0.0681042	0	0.0773636	0.137389	0.109	0	0.150111	0	0.169286	0	0.13124	0	0.0655227	0.100333	0.232162	0.029899	0.150111	0.108026	0.166332	0.147683	0	0.12474	0	0.124417	0	0.116193	0.200648	0.0610303	0.205646	0	0	0	0	0	0	0	0.239583	0.104125	0	0	0	0	0.04705	0.107444	0.0664667	0.0981912	0.537249	0.146093	0.23504	0.151897	0.193381	0.280901	0.175452	0.137389	0	0.217101	0	0	0	0.145303	0	0.3295	0.0388272	0.0737204	0	0.0384865	0	0.0571667	0.141301	0.1383	0.0446667	0.0508667	0.142	0.255889	0.0768205	0	0.139179	0.0756546	0.124928	0.0935489	0.0810846	0.110673	0.107202	0.107733	0.0904183	0.0830995	0.103567	0.0761393	0.10162	0.0700921	0.113794	0.0745904	0.103517	0.0873997	0.0963532	0.0779397	0.0835871	0.0967453	0.0806886	0.0747962	0.0931323	0.0862619	0.0950335	0.104048	0.103357	0.0895231	0.0923658	0.113653	0.117393	0.090233	0.0967398	0.110123	0.0958333	0.111909	0.103839	0.0993886	0.104918	0.102938	0.117139	0.0913167	0.130757	0.118828	0.0767517	0.0921567	0.118557	0.0946086	0.120615	0.111993	0.10625	0.0981818	0.0328409	0.219905	0.0399032	0.130778	0	0.146988	0.0288667	0.0724659	0	0.0667569	0.0369004	0.0648208	0.069997	0	0.347748	0.230106	0.0606667	0.0610303	0	0.0427391	0.0953846	0.0915785	0	0	0	0.118333	0.04172	0.0508095	0.0616476	0.0742933	0.150121	0.029899	0.0773636	0.393092	0.0926667	0.0731852	0.22093	0.0537819	0.174283	0	0.0585238	0	0.0731491	0	0	0.0879355	0.124576	0.110556	0.066641	0.114068	0	0.137238	0.0571667	0.0301667	0.060071	0.137461	0.156033	0.0947831	0.0536176	0.118045	0.04705	0.0296667	0	0	0	0	0.0671667	0	0	0.0357813	0.0326981	0.0438927	0.100694	0.201285	0.0761979	0.0408222	0.104141	0.213222	0	0.0291532	0.155533	0	0.0840593	0.103061	0.0992974	0.452167	0.205205	0.186409	0	0.144631	0.152079	0.0745294	0.364164	0	0.344427	0.301806	0.0762814	0.101933	0.218877	0.0472652	0.0572157	0.275352	0.0599177	0.238377	0.0979634	0.450962	0.346436	0.372968	0.345112	0.321634	0.519025	0.208605	0.414482	0.217682	0.261865	0.32274	0.114833	0.286989	0.216536	0.283115	0.118659	0.129882	0.141007	0.130897	0.154305	0.268074	0.194979	0.170209	0.246168	0.286196	0.34668	0.12992	0.0919795	0	0.0998725	0.0999649	0	0.385588	0.0357813	0	0.06596	0.0736522	0	0.267463	0	0.267569	0.0304731	0.229067	0.133158	0	0.04705	0.297636	0.210146	0.161	0.28088	0.258636	0	0.197095	0.208346	0.254018	0	0	0.0469778	0.334298	0	0	0.0645488	0.0330556	0.0971961	0.315114	0.0793016	0.135667	0.0627091	0	0.0834167	0.114732	0.0312184	0	0.0705476	0.127462	0.0845	0.0998844	0.0301667	0.106503	0	0.0362688	0.276875	0.187531	0.0994254	0	0.212874	0.169238	0.229488	0.234185	0.442472	0.130459	0.106875	0.222458	0.190873	0.101267	0.116251	0.131549	0.20363	0.304421	0.115696
CCTTCAGGTTGCTCCT-1_1	0.0386061	0.0367451	0.0816097	0.144096	0.071604	0.0467987	0.0779835	0.117895	0.12481	0.0889667	0.0429922	0.0143761	0.0454144	0	0.126851	0.168143	0.105869	0	0	0.0543392	0.0730278	0.101197	0.0106667	0.0335764	0.0124167	0.035632	0.122526	0.0583939	0.101484	0.0414505	0.154474	0.0890264	0.100031	0	0.181308	0.0402481	0.154583	0.120909	0.0803434	0.0106667	0.00922222	0.0178986	0.194448	0.0291085	0	0.0300196	0.0441505	0.0511577	0.0572175	0.101024	0.0190741	0.129941	0.0394431	0.0350667	0.124171	0	0.0303529	0.233807	0.0913333	0.0308765	0.0952583	0	0.0743568	0.013931	0	0.0339412	0.0312222	0.0321875	0.0158421	0.102979	0.145892	0.331729	0.167334	0.0780425	0.129236	0.0651405	0.0670126	0.205009	0.195773	0.0651595	0.0787128	0.182292	0.399824	0.119149	0.141889	0.128833	0.236857	0.164909	0	0	0.138768	0.0584091	0.443802	0.222673	0.271967	0	0	0.0133333	0	0.0727045	0.0789333	0.147762	0.152381	0.131207	0	0.0248889	0.103905	0.0535556	0.0562609	0.151148	0.266897	0.065125	0.11575	0.0174815	0.134444	0.0628333	0.106942	0.112024	0.0670123	0.0106667	0.00939394	0.0185432	0.162278	0.155806	0.0193509	0.00950877	0.00966667	0.139253	0	0.08525	0.190711	0.0115238	0.0875294	0.0588718	0	0.124188	0.098127	0.0106667	0.0106667	0.0401667	0.0127778	0.00909524	0.00922222	0.00939394	0.109444	0.10147	0.109444	0.0579318	0.2582	0.0127778	0	0.103905	0.0100741	0.0743333	0.0115238	0.13425	0	0.0601099	0.0130741	0	0.0215152	0.0373118	0	0.0127778	0.0941667	0.222524	0.0130175	0.105231	0.11516	0.0760046	0.122556	0.106002	0.05375	0.0686667	0.0997778	0.0588718	0.0973651	0.0127778	0	0.0771333	0.0828548	0.00966667	0.0365333	0.00966667	0.610733	0.0400797	0.111924	0.0979237	0.0903	0.0130741	0.0791149	0.131535	0.290944	0.0466471	0.163644	0	0.0689804	0.436656	0.520903	0.075125	0.111037	0.0629677	0.241611	0.0163333	0.0759058	0.168297	0.166111	0.106946	0.119723	0.0841842	0.167027	0.134212	0.106359	0.0672056	0.09568	0.0682444	0.0577407	0.216074	0.0871111	0.245792	0.119403	0.0480061	0.0575333	0.0203333	0.177911	0	0.0435747	0.0163333	0.122039	0.0106667	0	0	0.0092549	0.132685	0.101492	0.131769	0.135932	0.0127778	0.106465	0.0418667	0.0127778	0.00922222	0.113704	0.151714	0.0725891	0.113821	0.207583	0.136333	0.0657381	0.253111	0	0.115286	0.05516	0.129741	0.056193	0.0617296	0.0884773	0.0977065	0.0210196	0.0100741	0.127439	0.0731667	0.1205	0.103	0.0238889	0.120556	0.120623	0.019	0.0193846	0.162639	0.140595	0.0100741	0.0838646	0.170296	0.0154545	0	0.0732083	0	0	0.0891238	0.173887	0.0115238	0.13852	0.0893333	0.104462	0.0708333	0.22547	0.0930606	0	0.0641111	0.136645	0.0555538	0.0993667	0.103323	0.102907	0.0686667	0.0959106	0.0864035	0.0130741	0.0154545	0.00916667	0.0127778	0.0512157	0	0	0.0163333	0.0373118	0.159222	0.0106667	0.0106667	0.0138571	0.0142564	0	0.350407	0.33495	0.172667	0	0.100083	0.517567	0.0720333	0.0992373	0.0926282	0.173195	0.225039	0.0138571	0.0127778	0	0.0787609	0.109741	0.0993667	0	0.0754242	0	0.166667	0.0136049	0	0.0164493	0.0312793	0	0.0497222	0.0997232	0.111107	0	0	0.157818	0.284889	0.130128	0.226714	0.106436	0.0895395	0.206019	0.0958308	0.101483	0.125765	0.113959	0.105297	0.131643	0.10336	0.108557	0.101415	0.108093	0.0820787	0.13299	0.0957695	0.0916733	0.125386	0.118881	0.0978727	0.0999088	0.0919197	0.080835	0.0926252	0.0904841	0.102105	0.0989559	0.11953	0.111985	0.0969282	0.0962615	0.112044	0.121225	0.0856752	0.0961327	0.100841	0.120916	0.117628	0.103759	0.115985	0.106393	0.110901	0.101539	0.116715	0.132123	0.112748	0.106797	0.0988567	0.107388	0.103376	0.106746	0.100161	0.0950813	0.0588561	0.110955	0.134333	0	0.0864167	0.0187778	0.136672	0.0442333	0.0797462	0.0639753	0.0377431	0.0371948	0.0985333	0.0737636	0.0163333	0.342259	0.220982	0.05375	0.00939394	0.112638	0.0897681	0.0408974	0.0902975	0.0742222	0.0200351	0.217524	0.113429	0.0332667	0.0130159	0.0151429	0.0346	0.0681818	0.0187475	0.0154545	0.393566	0.133429	0.104889	0.2113	0.0611152	0.0565068	0.0106667	0.0731542	0	0.0707573	0.0481171	0.0470526	0.0143011	0.101103	0.0346901	0.0781282	0.103795	0.0742424	0.134667	0	0.0124167	0.0747104	0.035902	0.130201	0.0855663	0.0668824	0.0485152	0.081	0.0651765	0.0130175	0.120556	0.0147778	0	0.0328596	0	0	0.0937708	0.0383396	0.0249831	0.0757785	0.184306	0.0586042	0.106589	0.102628	0.0127778	0.0657381	0.0352342	0.0956333	0.0106667	0.0785704	0.0635253	0.0693954	0.443878	0.203213	0.177667	0	0.136565	0.118806	0.113951	0.275746	0.0469015	0.255615	0.309152	0.0818853	0.013	0.096614	0.262364	0.0722314	0.081381	0.0467056	0.107844	0.217926	0.06225	0.254254	0.281467	0.242767	0.340595	0.464437	0.222683	0.324081	0.156503	0.176308	0.237946	0.105094	0.200699	0.312165	0.322286	0.129678	0.163524	0.148409	0.175407	0.232025	0.344693	0.285813	0.296514	0.310046	0.199865	0.227604	0.136117	0.116426	0	0.0963137	0	0.0210929	0.409007	0	0.0115238	0.0106667	0.047971	0.0675278	0.0535556	0.0626171	0.076625	0.0671935	0.120373	0.115123	0.0174815	0.0856333	0.0785	0.142655	0.208333	0.214433	0	0.00922222	0.137681	0.120622	0.0548772	0	0	0.0135556	0.0513684	0	0.108952	0.0885894	0.0373095	0.0512157	0.125912	0.0511746	0.115685	0.077197	0	0.0773214	0.119154	0.013931	0.0294815	0	0.126103	0.0100303	0.0346395	0.0717604	0.0696545	0.103905	0.173634	0.237333	0.148198	0.0901632	0	0.109839	0.150167	0.169534	0.292519	0.0824444	0.116525	0.171	0	0.176172	0.0721333	0.104753	0.281605	0.107704	0.133579	0.313072
GTACAGTAGTCGCTAT-1_1	0.0894621	0.0267745	0.0820759	0.0630297	0.0636205	0.158776	0.0873399	0.144085	0.116429	0.2621	0.135054	0.0409487	0.0596216	0.0451429	0.0493448	0.101019	0.058998	0.0603617	0.0528333	0.0661947	0.0734484	0.078	0	0.0482569	0.0150521	0.0584589	0.0520263	0.0916705	0.239867	0.0802491	0.28761	0.160917	0.248222	0.0412876	0.0445705	0.0775736	0.125375	0.199818	0.241293	0.0871667	0.0751944	0	0.190852	0.0432481	0	0	0.014871	0.0284144	0.0590565	0.0388032	0.0590833	0.225492	0.0374675	0.0286933	0.179688	0.0344583	0.0315529	0.139319	0.210183	0	0.0608833	0	0.0685897	0	0	0	0	0	0.0242544	0.0616879	0.0763833	0.130833	0.145021	0.0594564	0.243792	0.0618105	0.0673157	0.187853	0.161088	0.0533381	0.0626331	0.0212083	0.162314	0.225092	0.0962778	0	0.261952	0.317758	0.221571	0.0989524	0.22425	0.101348	0.440395	0.212873	0.0831	0.135167	0.156	0.0622933	0	0.0822424	0.0914958	0.0989524	0.157571	0.078027	0.0268333	0.125222	0.0451429	0.199593	0.112203	0.217852	0.306677	0.0422361	0.0680833	0	0.199074	0.122222	0.141152	0.143873	0.119753	0	0	0.031037	0	0.16375	0.0202807	0.0218947	0	0.109972	0.0181	0.109609	0.201223	0.0235714	0.0695556	0.0678205	0	0.0512174	0.0778889	0.0871667	0	0.02025	0	0	0	0	0.139944	0.13732	0.144722	0.0980833	0.2689	0.195056	0	0	0	0.102133	0	0.0448148	0	0.0507326	0.0140556	0	0.0307879	0.0723441	0.277905	0	0.158167	0.0989524	0.0496667	0.107737	0.116	0.072621	0.0988611	0.133964	0.0662917	0.185917	0.213933	0.0678205	0.0784921	0.114778	0.0268333	0.0499111	0.0470968	0	0.04004	0.113467	0.628211	0.0615435	0.156379	0.160096	0.16302	0.0963519	0.112759	0.146223	0.431296	0.128569	0.173446	0	0.0553627	0.469284	0.545519	0.0614844	0.0194444	0.0668172	0.139944	0.0708667	0.122022	0.174903	0.291889	0.157043	0.16184	0.0874386	0.213415	0.0924848	0.168233	0.0569111	0.247573	0.125422	0.196056	0.271296	0.178861	0.121542	0.0422361	0.0564801	0.0599778	0.054	0.285778	0	0.063977	0.147317	0.125529	0.132227	0.118485	0.106042	0.139216	0.0876019	0.177163	0.170989	0.0994015	0.0268333	0.111009	0.02612	0	0	0.217852	0.213381	0.0409845	0.0740667	0	0.0713333	0.015119	0.0268333	0	0.179143	0.01404	0.154794	0.0139474	0.100195	0.10997	0.117116	0.0795882	0.12663	0.179662	0.015119	0.252259	0.229826	0.114778	0.0268333	0.027029	0	0.0910513	0.0751944	0.0764286	0	0.0916354	0.0194444	0.0170606	0	0.209667	0	0.0268333	0.0350381	0.201468	0.0235714	0.140988	0.0194444	0.105652	0.167208	0.267964	0.0449596	0.156	0.177222	0.17682	0.160263	0.109267	0.125673	0.0962593	0.0288333	0.0446179	0.161304	0.230407	0.0307879	0.257188	0.0268333	0.0647059	0	0	0	0.0318925	0	0.334958	0.106042	0	0.0156154	0.0235714	0.101704	0.139283	0.114778	0.18	0.113289	0.55889	0.137515	0.235588	0.138644	0.24027	0.295722	0.0802381	0.178778	0	0.248964	0	0	0	0.184636	0	0.358944	0	0.014871	0.0395507	0.0344234	0	0.071963	0.210086	0.246273	0	0.0138833	0.175152	0.2915	0.0888462	0.138	0.241	0.08339	0.173801	0.0925721	0.101965	0.099534	0.136174	0.0951509	0.102257	0.114285	0.121874	0.104272	0.119003	0.0885293	0.130855	0.083937	0.101536	0.0948259	0.114232	0.0879229	0.0906899	0.109875	0.0893788	0.0942401	0.103799	0.105049	0.102566	0.124305	0.106605	0.0959744	0.122509	0.100007	0.124266	0.100158	0.102777	0.10967	0.0954003	0.118299	0.119159	0.124022	0.097645	0.12101	0.111401	0.101677	0.128187	0.107352	0.0977733	0.10769	0.09623	0.079058	0.100983	0.0884726	0.0990879	0.106553	0.0845303	0	0.169849	0.083	0.0422361	0.15297	0.0651167	0.105883	0.0729506	0.138736	0.072974	0.0802125	0.0824939	0.0214333	0.355215	0.239524	0.023875	0.0307879	0.049971	0.0989855	0.0859744	0.147039	0.0728056	0	0	0.14619	0.107867	0.242635	0.0789524	0.06764	0	0.0738384	0.0170606	0.415042	0.0989524	0.0780741	0.24428	0.0618848	0.0591644	0.0212083	0.0704218	0.015119	0.0734591	0.0437072	0.057614	0.121	0.166882	0.11169	0.0156154	0.0891239	0.0170606	0.129333	0.272574	0.0150521	0.0807596	0.103657	0.131632	0.0728876	0.0842059	0.0824242	0.0553667	0.0994412	0.0139474	0.139944	0.0602222	0.0948519	0.042114	0	0.0235714	0.0244896	0.0358365	0.119232	0.111114	0.197321	0.134979	0.0691778	0.0623526	0	0	0.0160811	0.0982	0.0212083	0.125081	0.0711717	0.12369	0.463091	0.21093	0.0383561	0	0.17328	0.105661	0.128333	0.293177	0.0492462	0.269089	0.308332	0.0856953	0.0463833	0.203772	0.035053	0.052851	0.218548	0.0548009	0.199154	0.120284	0.0523792	0.365773	0.408763	0.373352	0.317658	0.555603	0.207249	0.453242	0.219445	0.285507	0.366378	0.112445	0.282703	0.258875	0.298241	0.111781	0.135432	0.141231	0.132152	0.173515	0.284872	0.212543	0.201996	0.259895	0.299437	0.356137	0.139045	0.0800149	0.0206992	0.0944939	0.0998596	0.0311257	0.39272	0.041875	0	0.02612	0.0618551	0.0602302	0.219241	0.0584683	0.246097	0.0197419	0.19496	0.164404	0	0.0539333	0.28453	0.284959	0.2475	0.301164	0.199364	0.0288333	0.226015	0.177263	0.208333	0	0	0.0700444	0.299228	0	0.0415595	0.0666748	0.0208571	0.0613333	0.220235	0.066381	0.157676	0.0659394	0	0.062869	0.231268	0.024954	0.0247333	0.159929	0.152657	0.0597424	0.113129	0	0.185085	0.142095	0.014871	0.207208	0.156914	0.0933459	0	0.133874	0.100095	0.255129	0.0194444	0.0877778	0.148923	0.188188	0	0.252525	0.124	0.150192	0.14622	0.187037	0.336175	0.155826
CGGACACCAGCAGACA-1_1	0.0815152	0.0930245	0.0663101	0.0880033	0.0581056	0.185875	0.0650858	0.0995752	0.13881	0.189767	0.163519	0.0943077	0.0726081	0	0.0384483	0.0900381	0.0613	0.0362695	0.062381	0.0579676	0.0601627	0	0	0.076625	0	0.0641472	0.0626053	0.0676288	0.194899	0.0480183	0.254596	0.179081	0.292733	0.066366	0.0607308	0.0706589	0.123063	0.0483636	0.100242	0.120167	0.144389	0.0358188	0.104541	0.0657171	0	0	0.0404086	0.0576982	0.0885452	0.0813373	0.178602	0.255927	0.0539309	0	0.205435	0.03005	0.0459569	0.143356	0.2424	0.0333025	0.0571958	0	0.0766474	0.0384483	0	0	0	0	0.164404	0.0697021	0.0728125	0.116589	0.130984	0.0641544	0.207132	0.0686895	0.0667929	0.18401	0.138126	0.0577048	0.0665556	0.193125	0.184902	0.1764	0	0	0.274381	0.176667	0.275905	0.136667	0.208595	0.0714848	0.410558	0.212281	0.0987667	0.153333	0.267	0.0690533	0	0.0490227	0.0685708	0.132	0.0994286	0.0918919	0.115333	0	0.229429	0.233574	0.117536	0.180722	0.277522	0.0360833	0.106542	0	0.255333	0.167565	0.145687	0.131965	0.134741	0	0	0.0339259	0	0.130861	0.0302807	0.0418947	0	0.104258	0	0.100479	0.189183	0	0.0689085	0	0	0.0836087	0.0771032	0	0	0	0.115333	0	0	0	0.115333	0.129208	0.115333	0.0933636	0.3181	0	0	0.122619	0	0.1023	0.122619	0.0603981	0	0.108491	0	0	0.0800909	0.0907097	0.136667	0	0.120792	0.132	0.0418947	0.10913	0.115183	0.0671644	0.0864167	0.0986375	0.09025	0.174167	0.186533	0	0.0391429	0.115333	0	0.0653333	0.0496882	0	0.07168	0.155633	0.60393	0.0512754	0.105886	0.132597	0.134847	0.0525741	0.0619655	0.145941	0.258981	0.119902	0.173392	0	0.0711765	0.440926	0.518108	0.0505156	0	0.0709355	0.256056	0.0712	0.124109	0.146968	0	0.11457	0.162692	0.0585	0.15309	0.156848	0.130989	0.0727333	0.194807	0.125467	0.174176	0.172259	0.15725	0.346667	0.074	0.0661437	0.1108	0	0.129844	0	0.0642299	0.120033	0.045451	0.09896	0.0653333	0.0875833	0.0989804	0.0761574	0.190349	0.176831	0.0877803	0	0.100395	0.0444	0	0	0.21763	0.213714	0.0706589	0.0737368	0.0875833	0.0530476	0	0	0	0	0	0.120848	0.0579298	0.0518302	0.0767159	0.121094	0.055	0	0.112417	0.0693333	0.18987	0.181145	0.115333	0.153333	0.0468986	0	0.0564615	0.0795	0.0693333	0	0.0682292	0	0.0653333	0.153333	0.0838472	0	0.142389	0.0373333	0.163373	0	0.129446	0	0.0870909	0.047625	0.228182	0.0795758	0.162944	0.0891373	0.183236	0.130747	0	0.157427	0.0814444	0.0795	0.0355285	0.0864912	0.105778	0	0.183229	0	0.0588627	0	0	0	0	0	0.324333	0.107875	0	0	0	0	0.04855	0.142389	0	0.0726716	0.535162	0.121589	0.210667	0.125305	0.177985	0.245518	0.182143	0.256056	0	0.186188	0	0	0	0.227788	0	0.329556	0.0339259	0.068129	0.0298261	0.0365946	0.0653333	0.058037	0.149366	0.12566	0	0	0.148061	0.267	0.0765128	0	0.143415	0.076055	0.129481	0.0802388	0.0779801	0.0931718	0.108569	0.0865108	0.0780267	0.0797579	0.0928408	0.078461	0.0943167	0.0728543	0.114342	0.0810464	0.100914	0.0734527	0.0934743	0.0811642	0.0852471	0.104393	0.0733754	0.0762832	0.0820168	0.098801	0.0930212	0.10791	0.104194	0.0978838	0.0989863	0.103722	0.0978156	0.0835612	0.0896531	0.105769	0.0910395	0.0970558	0.11431	0.0994824	0.102693	0.10731	0.0931718	0.0923599	0.12485	0.125166	0.0765633	0.105067	0.101563	0.0889668	0.110786	0.108798	0.0874959	0.0677955	0.0524545	0.0994286	0.188419	0.0605	0	0.16	0.0844167	0.116947	0	0.145104	0.05529	0.0728917	0.0861424	0	0.339948	0.22185	0.0639167	0	0.0369855	0.0506087	0.0932692	0.117512	0	0	0	0.122619	0.126593	0.270048	0.0809429	0.08778	0.148061	0.0972323	0	0.400986	0	0	0.224642	0.0635638	0.137009	0	0.0636893	0	0.074538	0	0	0.108473	0.120807	0.0813392	0	0.101859	0.0653333	0.122619	0.312944	0.0529583	0.0698798	0.152382	0.144329	0.0905984	0.0358333	0.114758	0.0404333	0.0511176	0	0	0	0	0.0525	0	0	0.0316458	0.0332642	0.157927	0.126627	0.211458	0.159854	0.0537667	0.111147	0.115333	0	0	0.0712	0	0.164667	0.106606	0.15034	0.453858	0.216822	0.164061	0	0.149851	0.131856	0.0845882	0.335702	0	0.304799	0.291268	0.0726667	0.0544833	0.229912	0.0490227	0.0683137	0.247305	0.0451558	0.204108	0.108948	0.283729	0.326323	0.348299	0.32556	0.314066	0.512459	0.203256	0.398291	0.213089	0.250666	0.322057	0.103799	0.256285	0.210791	0.282828	0.114891	0.130523	0.133858	0.130385	0.15835	0.259052	0.208785	0.181055	0.244718	0.270608	0.33715	0.121963	0.0838957	0	0.0972623	0.100842	0.0311803	0.387164	0.0316458	0	0.03528	0.0765507	0.046619	0.280481	0.0456364	0.284139	0.0393548	0.233147	0.145561	0	0.0542167	0.209894	0.175088	0.221625	0.269967	0.314273	0	0.187542	0.20675	0.266351	0	0	0.0501333	0.310789	0	0	0.0474715	0.0361111	0.045451	0.245059	0.0824762	0.113789	0.0530758	0	0.0333571	0.144854	0	0.0298222	0.140357	0.108002	0.069	0.0888639	0.0387708	0.0888545	0	0.054	0.205417	0.205025	0.0998508	0	0.198483	0.134667	0.240285	0.0964815	0.443556	0.116167	0.166792	0.321708	0.180196	0.1108	0.178702	0.129702	0.187778	0.374421	0.105957
ATATCCTAGTTCAACC-1_1	0.11572	0.0361225	0.0868207	0.102284	0.0750627	0.0663135	0.104452	0.101686	0.115619	0.0825333	0.134031	0.0147521	0.0395225	0	0.0887586	0.204819	0.065802	0.0363333	0.0360714	0.147118	0.0675794	0.0735128	0	0	0.0358229	0.141195	0.0406053	0.102568	0.153393	0.0635788	0.212452	0.135022	0.196204	0.0487778	0.0804295	0.0557442	0.225396	0.0393485	0.127727	0.117	0.00705556	0.015442	0.390361	0.0285698	0	0	0.0413763	0.038027	0.0704011	0.0484578	0.0325648	0.141326	0.0369472	0.0564	0.135255	0.0333917	0.0361333	0.180046	0.0995833	0.0342778	0.0456792	0	0.0622158	0.0107356	0	0.0121961	0.0103444	0.0330833	0.0315965	0.0467908	0.05305	0.173115	0.144138	0.0601298	0.168715	0.050719	0.0717525	0.18303	0.1805	0.0590024	0.053434	0.119542	0.339176	0.17504	0.213806	0.114	0.236857	0.322879	0	0	0.327435	0.210553	0.451435	0.214617	0.0845667	0.00505556	0.157944	0.04392	0.091037	0.10378	0.106308	0.147476	0.115619	0.101685	0.134222	0.074963	0.0949524	0.0937037	0.161783	0.149352	0.283106	0.0696111	0.109	0	0.335407	0.0849907	0.106786	0.1413	0.104926	0	0	0.0726049	0.00844444	0.163	0.0299912	0.00707018	0.00503333	0.144922	0.00503333	0.116641	0.19491	0.0949524	0.0646667	0.0571795	0	0.071087	0.0719524	0	0	0.035625	0	0	0.0578889	0.0643333	0.110111	0.122318	0.1135	0.134371	0.2596	0.00505556	0	0	0	0.0980667	0	0.0737593	0.00821739	0.0573223	0.0067963	0	0.0661818	0.0626559	0.129619	0	0.156354	0.208571	0.00707018	0.100116	0.109251	0.0649909	0.0845833	0.14499	0.0709583	0.139417	0.223444	0.0556154	0.0823016	0.154556	0.165222	0.0725556	0.0897204	0	0.00881333	0.0680667	0.61792	0.030913	0.0870152	0.145078	0.145407	0.0905741	0.0901609	0.144822	0.400667	0.0595098	0.169232	0	0.077451	0.448339	0.527972	0.0350312	0	0.0383118	0.00844444	0.0947333	0.0926812	0.168943	0.0118333	0.146462	0.149443	0.122719	0.172564	0.0831212	0.169585	0.0759667	0.21558	0.168578	0.228861	0.296593	0.0880833	0.131208	0.0644306	0.0515352	0.0576889	0.0578889	0.134556	0	0.0591954	0.14585	0.0471961	0.0831867	0	0.114583	0.00772549	0.130528	0.11015	0.128954	0.112045	0.00505556	0.123754	0.0715733	0.00505556	0.00536111	0.00718519	0.0781905	0.0598837	0.105432	0.131208	0.0625952	0.00578571	0.00505556	0	0.135952	0.04144	0.129611	0.0413158	0.0877925	0.0899583	0.0999094	0.0471961	0.00492593	0.142079	0.107619	0.0606852	0.0902754	0.154556	0.256389	0.122203	0	0.149564	0.125861	0.109071	0	0.0866458	0.00492593	0.0624848	0.00505556	0.151542	0	0.1135	0.105152	0.183739	0	0.121489	0.00944444	0.075803	0.105542	0.245868	0.0864646	0.1655	0.102379	0.132127	0.106597	0.00706667	0.11416	0.149574	0.132722	0.0941382	0.097269	0.1945	0.0898182	0.120271	0	0.00772549	0	0.0055641	0	0.0643333	0.154556	0.200875	0.190833	0.00578571	0.0055641	0	0.0932963	0.180517	0.00844444	0.00706667	0.124275	0.529978	0.108933	0.0638249	0.0982462	0.226282	0.265618	0.056619	0.116889	0	0.164254	0.00718519	0.00706667	0	0.00518182	0.00505556	0.277889	0	0	0.0509275	0.0130991	0	0	0.104786	0.112533	0.00627083	0	0.153576	0.2805	0.0651795	0.115619	0.109446	0.0726254	0.211773	0.0867247	0.0964478	0.104233	0.13041	0.0868275	0.11477	0.0986617	0.122383	0.102847	0.120162	0.0732546	0.123845	0.0901575	0.101604	0.12696	0.110857	0.0813384	0.108872	0.112585	0.0803519	0.0886649	0.0957538	0.0907398	0.0811781	0.113038	0.143779	0.0947624	0.122193	0.0944377	0.124689	0.0894422	0.104728	0.0944295	0.123357	0.102396	0.0999397	0.0998643	0.100175	0.122807	0.0866633	0.103211	0.115887	0.103017	0.0953633	0.0843917	0.083035	0.0882637	0.0830945	0.102766	0.0948342	0.0590227	0.0513561	0.145095	0.059957	0.0888333	0.0110556	0.142489	0.050675	0.0770985	0.011679	0.0692222	0.0486017	0.0529667	0.0592273	0.00836667	0.354894	0.218097	0.00754167	0.0070303	0.0382754	0.0472174	0.0805	0.104835	0.0612778	0.00707018	0	0.124476	0.0694067	0.0784762	0.052	0.0367333	0.0107273	0.0563333	0.149879	0.400207	0.00490476	0.00492593	0.22006	0.0902757	0.0759909	0.00741667	0.0825828	0.00578571	0.0583772	0.0667387	0.0864386	0.0835376	0.104516	0.0802047	0.242436	0.0878376	0.00887879	0.0107143	0.0905741	0.012875	0.0396175	0.0571471	0.137175	0.0620442	0.0337255	0.0783182	0.04395	0.0632647	0	0.218556	0.00536111	0.00492593	0.0150088	0.00887879	0.00780952	0.151042	0.0200189	0.0700734	0.0926181	0.191757	0.0992448	0.0755833	0.032641	0.00505556	0.0655714	0.0351712	0.1052	0.00741667	0.0764852	0.0881515	0.107444	0.446681	0.200638	0.0189545	0	0.130806	0.114465	0.0884314	0.274982	0.0296932	0.247252	0.301819	0.0919749	0.051	0.153123	0.0526591	0.0826745	0.1329	0.103965	0.103968	0.163104	0.0497	0.290548	0.325125	0.292736	0.316058	0.502506	0.215505	0.371828	0.198435	0.223395	0.273417	0.111299	0.216875	0.348682	0.301628	0.114089	0.130883	0.137087	0.143386	0.197135	0.298324	0.253306	0.253358	0.258987	0.230686	0.278744	0.126536	0.0973259	0	0.0907819	0.0582632	0	0.390565	0.0408854	0.00780952	0.01044	0.0765362	0.0642302	0.0925741	0.051259	0.133097	0.0342688	0.107933	0.0532632	0	0.0461	0.159242	0.196842	0.326583	0.235378	0.00518182	0	0.155346	0.121051	0.0883333	0	0	0.0701111	0.0883333	0.0836667	0.0111786	0.0948293	0.0515079	0.0471961	0.151346	0.0824603	0.122972	0.0794424	0	0.0403095	0.0694878	0.0591954	0.0178296	0.0699286	0.125384	0.0375	0.0492449	0.122469	0.105964	0.193714	0.0132796	0.116542	0.147556	0.0882664	0	0.10192	0.222536	0.199195	0.00718519	0	0.230545	0.168854	0.004875	0.212667	0.1294	0.175651	0.179927	0.217111	0.17486	0.345112
TTAATCCTCCTATGGA-1_1	0.0161515	0.033701	0.0797025	0.153373	0.0761881	0.043769	0.0810528	0.0513333	0.0941429	0	0.0399302	0.0130769	0.0384865	0.00657143	0.0856552	0.115771	0.0889882	0.0297376	0.0359365	0.0522006	0.0359167	0.0816362	0	0.0325972	0.0553854	0.0595541	0.0608246	0.0577348	0.0880352	0.0511465	0.152158	0.0962846	0.0937689	0.0169804	0.0621987	0.0354729	0.16175	0.0663636	0.0417273	0	0	0.0326667	0.184464	0.0288915	0	0.0362745	0.0105161	0.0247658	0.0530226	0.0797952	0.013	0.132274	0.0275854	0.03412	0.12946	0	0.0386745	0.238034	0.0868	0.0421481	0.0653167	0.0370455	0.0574915	0.0321264	0	0.0304412	0	0.0535625	0.0527632	0.0555248	0.112467	0.172199	0.18391	0.0664206	0.113403	0.0625359	0.050904	0.197296	0.188386	0.0582667	0.0768931	0	0.277667	0.13293	0.0574167	0	0.235952	0.152212	0	0	0.184887	0.11675	0.432872	0.222271	0.0078	0.00433333	0.166167	0.03444	0.105037	0.0656818	0.0651333	0.144476	0.11581	0.0481622	0	0.00622222	0.11581	0.0585185	0.0367681	0.163926	0.268595	0.0470694	0.0453125	0	0.092963	0.0948704	0.105305	0.113396	0.116049	0.00433333	0.00478788	0.057037	0.00433333	0.217167	0.0301491	0.00936842	0	0.13092	0.0046	0.0864687	0.173095	0.00428571	0.0979281	0.0536154	0.151278	0.11113	0.0909683	0	0.114542	0.00966667	0	0.00547619	0	0	0.1145	0.125477	0.109167	0.0706364	0.287867	0	0	0	0.00444444	0.0046	0	0.0368704	0.00802899	0.0552015	0.00655556	0.00428571	0.0634242	0.0372473	0	0	0.0453125	0.210238	0.0407895	0.0941073	0.105019	0.0615342	0.005	0.124696	0.0961042	0.177556	0.196889	0.0548462	0.0825397	0.134444	0.00433333	0.131	0.110726	0.0046	0.00864	0.0062	0.603756	0.0514855	0.0662121	0.109658	0.0918467	0.0423889	0.087069	0.131058	0.159944	0.0358431	0.154472	0	0.0812941	0.434944	0.513039	0.0320781	0.0761111	0	0.109167	0.162333	0.143116	0.122404	0.00433333	0.0654839	0.11825	0.0471228	0.167273	0.0634242	0.0991741	0.111106	0.186453	0.186778	0.137806	0.092963	0.0727222	0	0.0435278	0.0762661	0	0.005	0.121822	0	0.00988506	0.0724333	0.107333	0.01056	0.00478788	0.00433333	0.00815686	0.0572593	0.0848254	0.103579	0.074303	0	0.0358246	0.0112	0.109167	0.0574167	0.212185	0.209929	0.0386977	0.0904386	0.124417	0.00661905	0.062381	0.144889	0	0.00428571	0.0709867	0.131728	0.0587018	0.0816478	0.0686439	0.0743514	0.0531373	0	0.122512	0.1265	0.00833333	0.0447536	0.137111	0.007	0.148507	0.101917	0.104462	0.136222	0.117952	0	0.0563854	0.0981481	0.0634242	0	0.089625	0	0.00433333	0.0984286	0.179845	0.00428571	0.10776	0.188444	0.0331667	0.0597083	0.220684	0.107152	0.165111	0.0892745	0.104623	0.0597366	0.0842667	0.0855267	0.095963	0.00766667	0.109041	0.103673	0.103778	0.0634242	0.0961042	0	0	0.00433333	0	0	0.0382366	0	0.101917	0.0849583	0	0.00523077	0	0.178481	0.158333	0.007	0	0.0711029	0.506045	0.0898333	0.106514	0.0651205	0.155046	0.205762	0	0	0	0.0680725	0.00444444	0.0046	0	0.148788	0	0.144889	0	0	0.0555652	0	0	0.0596111	0.0893542	0.0948333	0.006	0	0.0648788	0.00433333	0.129615	0.235286	0.0964103	0.0872302	0.197944	0.0870448	0.0859104	0.104151	0.10941	0.104101	0.113143	0.103347	0.107244	0.0811376	0.113772	0.078608	0.145957	0.0816103	0.107502	0.100119	0.128038	0.100563	0.0927015	0.113778	0.0866886	0.0832193	0.0932328	0.113806	0.0931093	0.110663	0.0955444	0.0904786	0.0923607	0.0877559	0.119719	0.0970969	0.0830918	0.102373	0.100844	0.104022	0.100817	0.105693	0.117668	0.100087	0.0946548	0.0949718	0.165838	0.115441	0.106487	0.0978667	0.101985	0.102478	0.102964	0.094257	0.0913964	0.0583106	0.0684242	0.00428571	0.194323	0.009	0.00833333	0.140722	0.107208	0.106356	0.0361111	0.136375	0.038381	0.0659292	0.0740303	0.00873333	0.333583	0.213582	0.088625	0.00624242	0.0381594	0.0792899	0.071359	0.110661	0.0574167	0.00684211	0.00657143	0.00428571	0.144153	0.279524	0.0381714	0.0185733	0.00624242	0.0971717	0.0772121	0.392663	0.00428571	0.00444444	0.195955	0.0639259	0.0795068	0.0849583	0.0748707	0	0.085731	0.0638243	0.0407895	0.0580538	0.0849223	0.0580819	0.116128	0.0760641	0.00624242	0.00657143	0.323111	0.0133333	0.0708798	0.0372157	0.139079	0.0788273	0.0512941	0.0685455	0.121383	0.0591961	0	0.109167	0.0798056	0.00444444	0.0152807	0.00624242	0.00657143	0.0578854	0.0194465	0.164548	0.106032	0.201745	0.17762	0.05485	0.0380256	0.007	0	0	0.0078	0.00433333	0.153678	0.0581919	0.123716	0.438104	0.211719	0.0322652	0	0.127844	0.105856	0.094598	0.274926	0.0402273	0.249209	0.308638	0.0903065	0	0.141789	0.0168788	0.0468431	0.0923476	0.0657749	0.123714	0.164266	0.0564792	0.248166	0.285077	0.235208	0.344808	0.469298	0.22009	0.324412	0.171829	0.182851	0.243398	0.11333	0.202621	0.259489	0.323281	0.11643	0.140904	0.139153	0.146795	0.201654	0.283706	0.235014	0.2343	0.252598	0.212399	0.239545	0.0948712	0.0897188	0.0137236	0.0958689	0.00684211	0	0.403356	0.0309896	0.00657143	0.00864	0.0115072	0.0514127	0.0585185	0.0569174	0.0741806	0.0570215	0.120573	0.0416316	0	0	0.114439	0.0609766	0.222667	0.18384	0.00624242	0.00633333	0.128947	0.0835256	0.0560702	0	0	0.0487333	0.0560702	0	0.0425476	0.0711138	0.0297857	0.0600196	0.110499	0.0104762	0.100363	0.0682667	0.0105161	0.0425476	0.0537317	0.0326782	0.0491926	0.232452	0.127448	0	0.0808231	0.042	0.0820182	0.0987143	0.0323548	0.122417	0.0807037	0.100225	0.00657143	0.109184	0.172262	0.181118	0.0778889	0.005	0.142527	0.107354	0.10975	0.143088	0	0.124553	0.208542	0.113556	0.134965	0.249764
TTAGGGTAGCGAGAAA-1_1	0.137212	0.10699	0.067673	0.0827624	0.0640033	0.173083	0.0823168	0.0632026	0.0927619	0.0665333	0.232953	0.105231	0.0781577	0	0.0312414	0.205629	0.0619451	0.0476879	0.0439206	0.0429558	0.072254	0	0	0.09025	0.0358646	0	0.0356316	0.101989	0.232476	0.0619194	0.244413	0.225004	0.243622	0.0451438	0.0536538	0.0372248	0.104333	0.0730152	0.0491717	0.08175	0.0566111	0	0.0751311	0.135667	0	0	0.064914	0.0729099	0.0963757	0.0645181	0.332519	0.335962	0.0581585	0.0458578	0.273086	0.033425	0.0502627	0.168836	0.221933	0.0980309	0.058125	0.0358788	0.101141	0.0531494	0	0	0	0	0.253693	0.0785674	0.0884375	0.138097	0.133359	0.0633445	0.201222	0.0479052	0.0608586	0.172911	0.150398	0.0578095	0.0847191	0.306542	0.202667	0.153004	0	0	0.141667	0.166485	0.455286	0.300238	0.21631	0.0497045	0.411366	0.21012	0.0665333	0.107556	0.261056	0.0588267	0	0.0576515	0.0620833	0	0.0927619	0.0702703	0	0	0.209476	0.211148	0.183623	0.0586667	0.295013	0.0341389	0.0603333	0	0.214444	0.2275	0.189218	0.16511	0.196099	0	0.0610909	0.0557284	0	0.139833	0	0.092	0	0.105418	0	0.108958	0.185489	0	0.0996078	0	0	0.12358	0.114381	0	0	0	0	0.0497143	0.0566111	0	0.137833	0.100375	0	0.128167	0.0984	0	0	0.140762	0	0.0915333	0.0927619	0.110694	0.0349565	0.140641	0	0	0	0.124194	0.138286	0	0.064625	0	0.0728772	0.124555	0.13476	0.0734292	0.0774444	0.118248	0.0560625	0.0566111	0.0893778	0.0528718	0.0455714	0	0	0	0.0437581	0	0.0715733	0.2753	0.615397	0.0638768	0.0690152	0.138649	0.106793	0.040963	0.0375057	0.159573	0.22537	0.149049	0.187912	0	0.0777451	0.451962	0.530593	0.0580833	0.0934444	0.0397097	0.137833	0	0.14613	0.166749	0	0.118301	0.158915	0.0738509	0.166932	0.257091	0.16873	0.0491833	0.249013	0.154133	0.136491	0.214444	0.198472	0.244583	0.0725139	0.0765963	0	0	0.171644	0.0732593	0	0.142467	0.0427059	0.166013	0.219091	0	0.237706	0.046963	0.177168	0.165794	0.0646136	0	0.0690702	0.0334133	0	0	0.21163	0.2085	0.0889612	0.0786386	0	0.0950952	0	0.137833	0.107556	0.183524	0.04068	0.140798	0.0574561	0.0772704	0.0903788	0.12646	0.0427059	0.105	0.139918	0	0.250907	0.199261	0	0	0	0	0.141	0.145528	0.125929	0	0.0401458	0.0934444	0	0.155167	0.208111	0	0	0.0346762	0.179951	0	0.14168	0.0732593	0.10047	0.102271	0.238078	0.0354242	0.149222	0.175294	0.162147	0.145855	0.0665333	0.145023	0.040963	0	0.0288293	0.171374	0.16587	0	0.249667	0	0.0427059	0	0	0	0.0304946	0	0.247417	0.08175	0	0	0	0	0.0698667	0.372444	0.130067	0.092098	0.536768	0.153133	0.202023	0.15991	0.18532	0.266497	0.185333	0.261056	0	0.18579	0	0	0	0.0776061	0	0.332778	0.0321975	0.100806	0.0327609	0.0385946	0	0.040963	0.148414	0.158973	0.100042	0.0381	0.0610909	0.107556	0.127026	0.0927619	0.1534	0.0805481	0.0908333	0.0987396	0.0829818	0.10699	0.0999569	0.118383	0.096635	0.0930282	0.0956866	0.0710713	0.0912833	0.0796834	0.107985	0.0738922	0.0980896	0.0848988	0.0830929	0.078258	0.0818856	0.100043	0.0744444	0.0738756	0.106849	0.0847755	0.0937654	0.103253	0.105802	0.100954	0.100034	0.116254	0.103648	0.101651	0.0861412	0.111277	0.092067	0.100662	0.113136	0.102966	0.121568	0.11157	0.102456	0.0959088	0.120938	0.127295	0.0822167	0.08695	0.112402	0.0833748	0.123761	0.104267	0.111655	0.102833	0.0432121	0.209476	0.118957	0.124694	0.0341389	0.151237	0.033425	0.0932992	0.0321975	0.116292	0.0524459	0.088475	0.0829727	0	0.343781	0.237042	0	0	0	0.0625797	0.0996154	0.113953	0	0	0	0.118714	0.0326733	0.0983492	0.0382381	0.105967	0.150545	0.0354242	0	0.399002	0	0	0.217366	0.0423539	0.196589	0	0.0529887	0	0.0806901	0.0329189	0.0394386	0.152065	0.144286	0.142877	0	0.130222	0.0776061	0.118714	0.11263	0.0596146	0.091082	0.136196	0.160205	0.12692	0	0.1355	0.0698667	0.0670588	0	0	0.0566111	0.164037	0.0839912	0	0	0	0.0293208	0.070887	0.122194	0.204756	0.0857552	0.0302556	0.0966923	0.137833	0	0	0.148233	0	0.105819	0.151626	0.113405	0.453904	0.207664	0.224023	0	0.147617	0.142465	0.132892	0.398793	0	0.385829	0.300853	0.0922903	0.0523833	0.227281	0.0561364	0.0591059	0.316771	0.0418355	0.246939	0.098375	0.462246	0.349053	0.376749	0.363088	0.315025	0.506914	0.206317	0.399322	0.233711	0.265634	0.318244	0.1306	0.275612	0.229033	0.287028	0.116813	0.123286	0.14047	0.118542	0.146446	0.261291	0.190467	0.173928	0.237918	0.292875	0.336612	0.136634	0.0861676	0	0.102009	0.104053	0.0304153	0.381555	0	0	0.04068	0.0349565	0.038631	0.308852	0.0473168	0.235056	0.0304946	0.27712	0.0860351	0.0934444	0.0698667	0.310985	0.189848	0.183875	0.267693	0.267182	0	0.216882	0.188532	0.293228	0	0	0.143844	0.293228	0	0.0316905	0.0721301	0.063373	0	0.326563	0.0369206	0.137747	0.0597788	0	0.0316905	0.175593	0.0312414	0.0328222	0.0737143	0.144297	0	0.116993	0.0301875	0.0916667	0	0.0590538	0.263292	0.178951	0.0932971	0.0927619	0.139839	0.189988	0.231458	0.0732593	0.585806	0.112399	0.0661042	0.3855	0.192392	0	0.146165	0.147313	0.11263	0.366211	0.116391
ACTATTCTCTCAGTCC-1_1	0.0341894	0.0484412	0.0753734	0.13404	0.0720396	0.0414389	0.0641782	0.0942549	0.0975238	0.0698667	0.0533566	0.0679487	0.0424054	0	0	0.199162	0.1297	0	0	0.0453127	0.0499563	0.120761	0	0	0.0312292	0	0.187974	0.0465265	0.0793375	0.0407179	0.135113	0.0770549	0.0586711	0.0478431	0.204532	0.0505194	0.190729	0.0839242	0.0592525	0	0	0	0.0886066	0.0361085	0	0.0547451	0.0422151	0.0378288	0.074661	0.0952008	0.0545093	0.143149	0.0605203	0.0335822	0.129483	0	0.0470118	0.265807	0.134467	0.0684938	0.0778667	0.0479848	0.0710876	0.0415632	0	0.0384902	0	0.0553958	0.0744649	0.116099	0.1522	0.402045	0.168407	0.0856376	0.105681	0.0657712	0.0734495	0.205415	0.195149	0.0712357	0.0852809	0.0859167	0.335078	0.125161	0.147028	0.115042	0.260095	0.249545	0	0	0.0918036	0.0534318	0.442481	0.218479	0.163333	0	0	0	0	0.0919773	0.097025	0.139952	0.143762	0.099	0.151944	0.0936296	0	0	0.0863478	0.228426	0.263381	0.0633889	0.0674167	0	0.112926	0.0730833	0.0948848	0.124333	0.0905556	0	0	0.0885185	0.274556	0.136167	0.0299298	0	0.0698667	0.130832	0	0.0610729	0.179345	0.193048	0.0862418	0.0554359	0.113111	0.0654783	0.0822302	0.0859167	0.0859167	0.09125	0.113111	0	0	0	0.113111	0.124693	0	0.0708333	0.249733	0.258722	0	0	0	0.102433	0.141333	0.0796296	0.0465362	0.104978	0.0428148	0	0	0	0	0	0.144937	0.31	0	0.103153	0.110963	0.0718539	0.0865278	0.101954	0	0.137278	0.173867	0.158308	0.0830159	0.157444	0.113111	0.113622	0.124608	0	0	0	0.601503	0.0565652	0.0758258	0.0871983	0.0898267	0	0.0745402	0.12805	0.149463	0.0865588	0.164867	0	0.104343	0.431047	0.511826	0.0559844	0	0.0606559	0.113111	0.163333	0.0566232	0.153297	0.151944	0.088129	0.116601	0	0.154078	0	0.0883704	0.0590167	0.0897867	0.07	0.0302407	0.216778	0.0815556	0.124833	0.0460556	0.0524587	0	0.0764722	0.168844	0	0.0394598	0.09095	0.0534902	0	0	0	0	0.135889	0.0885306	0.127721	0.158492	0	0.105623	0.0347467	0	0	0	0.0749048	0.0943953	0.124639	0.1175	0.0752143	0	0.113111	0	0	0.0614933	0.110027	0.0574386	0.042566	0.0857538	0.0873623	0	0	0.11966	0.0628095	0.0593148	0.0899565	0.157444	0.113111	0.0829855	0.198625	0.134179	0.115111	0.0998571	0	0.0803021	0.076963	0	0	0.0355278	0	0	0.130248	0.164237	0	0.109715	0	0.0592045	0.105208	0.212688	0.0354747	0	0.0620131	0.132155	0.0335376	0	0.10918	0.209981	0.0593889	0.104699	0.0914444	0	0.0777576	0	0	0.0446667	0	0	0.0698667	0.0531398	0	0.119167	0.1175	0.0520952	0.0554359	0	0.382259	0.301483	0.165	0	0.0599608	0.505214	0.0668704	0.105492	0.0720462	0.140172	0.204325	0.0628095	0.138111	0	0	0.184593	0.0848667	0	0.0641212	0	0.165833	0	0	0.0327971	0	0	0	0.0601101	0.0681	0	0	0.175515	0.317333	0.11841	0.118952	0.0611538	0.0800945	0.174529	0.108988	0.0910282	0.115396	0.118116	0.110186	0.129007	0.112438	0.122829	0.0845854	0.10211	0	0.124054	0.0941095	0.0895522	0.112252	0.0977446	0.074057	0.112758	0.0974752	0.0862323	0.0888584	0.0860318	0.106053	0.10303	0.113727	0.10297	0.0912598	0.0848274	0.102574	0.0931929	0.0811752	0.0949643	0.0892786	0.0946787	0.135898	0.100095	0.105876	0.0972833	0.103209	0.0890748	0.0914561	0.134192	0.0999071	0.0892867	0.114787	0.095745	0.0917148	0.0982504	0.0907131	0.0972056	0.0559924	0.0652197	0	0	0.0593889	0.0483056	0.118513	0	0.0509545	0.0334321	0.0295972	0.0674199	0.0863	0.0801242	0	0.335818	0.207777	0.0561667	0	0.0756087	0.0364058	0.0933718	0.0812176	0.134528	0	0	0.12681	0	0	0.0567619	0.04718	0	0	0.229848	0.385673	0.13081	0.102852	0.196794	0.0514321	0.0455114	0.0859167	0.0700317	0	0.0592865	0.036518	0.076386	0.0617204	0.0844135	0.0303977	0	0.0587863	0.0777576	0.0975238	0	0.0376354	0.0729016	0.0563627	0.118231	0.096	0.0837059	0.112121	0.0732	0.078549	0.0534561	0.113111	0	0	0.0475263	0	0	0.109094	0.046434	0	0.0676245	0.172929	0.0555469	0.0458389	0.0927308	0	0	0.0341261	0.0698667	0	0.0553852	0.0636162	0.0602026	0.43625	0.197534	0.163318	0	0.106781	0.108362	0.0865784	0.287513	0.038303	0.259522	0.294557	0.071457	0	0.123842	0.288879	0.0984196	0.0421048	0.0874935	0.108472	0.26323	0.0885917	0.230147	0.267223	0.225383	0.34046	0.444896	0.235745	0.298821	0.14898	0.152657	0.215001	0.110036	0.176028	0.249824	0.324179	0.132082	0.151121	0.142834	0.162423	0.229164	0.343672	0.282462	0.26254	0.299757	0.179425	0.206138	0.136564	0.0988287	0	0.0927917	0	0	0.396637	0	0	0.0696933	0.0453188	0.0460278	0	0.0510523	0	0.0397204	0.0878667	0.0544912	0	0.0397667	0.105	0.0737719	0.236	0.191172	0	0.0764722	0.120261	0.0850577	0.0519825	0	0	0.0629111	0	0	0.0975952	0.0660122	0.0295873	0.0960588	0.0922946	0.0482698	0.102354	0.0759818	0.0315699	0.0704405	0.0843577	0	0.0625778	0.0687381	0.0993471	0.051197	0.0432925	0.0405104	0.121642	0.0975238	0.121269	0.0859167	0.158815	0.103402	0	0.156598	0.0662619	0.164278	0.108741	0	0.137669	0.117917	0	0.129578	0.0647778	0.118824	0.29354	0.111259	0.187263	0.249551
TCGACCTAGCACTGGA-1_1	0.0926061	0.039098	0.0725127	0.158832	0.0682409	0.0443333	0.0709505	0.113288	0.134143	0.0955	0.059907	0.0256581	0.0453739	0	0.0576437	0.131676	0.118775	0.0180284	0	0.0477493	0.0606429	0.110038	0	0.0353958	0.0142917	0.0286234	0.163167	0.0499318	0.1024	0.0444762	0.152382	0.0950386	0.0729111	0.0409346	0.177359	0.0472636	0.182396	0.0517424	0.0874141	0	0	0.0232609	0.153317	0.0312791	0	0	0.0421505	0.0485721	0.0629011	0.0528233	0.0151852	0.136116	0.0456341	0.0331111	0.126788	0	0.0309804	0.17996	0.0747	0.0247037	0.0684833	0.0185152	0.0573504	0.0137011	0	0.0147255	0	0.0380347	0.029	0.086266	0.168642	0.365258	0.168905	0.0704966	0.0939514	0.0539641	0.0649066	0.201605	0.193359	0.0542262	0.0696876	0.201042	0.34151	0.127568	0.0595278	0	0.240333	0.155	0	0	0.10981	0.0633485	0.453113	0.221658	0.3343	0.0227778	0	0.0181333	0.0771481	0.0444924	0.0620167	0.179762	0.139476	0.0954054	0	0.0167407	0.0200952	0.0738519	0.144188	0.19363	0.270722	0.0886944	0.117188	0	0.212222	0.0425278	0.0783539	0.114051	0.0451235	0	0	0.0724444	0.155833	0.149667	0.019	0.0193333	0.041	0.127598	0.0156667	0.0681667	0.189037	0.0200952	0.0621634	0.0137436	0.150722	0.0572319	0.0658968	0	0.034	0.0235	0.150722	0	0	0	0.065	0.133737	0.134722	0.109773	0.341333	0	0	0	0	0.101433	0.115857	0.108944	0.0128406	0.0726703	0.0197407	0.0381905	0	0.0398387	0	0	0.0767292	0.152238	0.0126667	0.125639	0.130833	0.0654292	0.09625	0.100173	0.0129167	0.09625	0.131956	0.104385	0.0915556	0.144611	0	0.147244	0.0907957	0.0156667	0.03988	0	0.612937	0.0533188	0.101136	0.108664	0.08196	0	0.101862	0.145257	0.311167	0.0835	0.171095	0	0.0671569	0.441275	0.52225	0.0389323	0	0.0429355	0.065	0.101433	0.0814565	0.152226	0.171833	0.11428	0.126842	0.0576491	0.148549	0.0378788	0.102178	0.0658944	0.07408	0.0702889	0.0482593	0.208963	0.0781944	0.117958	0.117847	0.0469235	0	0.0247778	0.276556	0	0.018069	0.0909	0.0610392	0.04884	0.0148485	0	0.0653922	0.177398	0.103016	0.136738	0.19275	0	0.111325	0.0449467	0	0	0.0167407	0.0846667	0.0540155	0.106295	0.207458	0.0911667	0.0314762	0.256333	0	0.133333	0.0181333	0.118085	0.0568246	0.0443208	0.065928	0.0973225	0.0127843	0	0.119764	0.109238	0.125241	0.167348	0.256333	0.1345	0.118899	0.0181667	0.0653077	0.0993056	0.156738	0	0.0580729	0.172444	0	0.0227778	0.0565278	0	0	0.048619	0.172529	0	0.12753	0.105444	0.117833	0.10725	0.223869	0.0590101	0	0.0871307	0.138036	0.0547204	0	0.117963	0.193019	0.0806389	0.107748	0.110713	0.0656852	0.0642727	0.0804375	0	0.0127843	0	0	0.0156667	0.018172	0.165722	0.109542	0.0181667	0.013381	0.0234872	0	0.231333	0.244983	0.0227778	0	0.0866618	0.510712	0.0897593	0.0723729	0.0894282	0.190889	0.213843	0.0655952	0.144611	0	0.0943116	0.105444	0.0955	0	0.0263636	0	0.166111	0.013358	0	0.0177536	0.0154234	0	0.0500185	0.0884107	0.0812	0	0	0.172121	0.311111	0.136462	0.229905	0.0853744	0.0900704	0.162051	0.112299	0.0972554	0.140522	0.120819	0.103158	0.133203	0.118284	0.126488	0.099859	0.104685	0.0822697	0.143294	0.10006	0.0989701	0.128373	0.113121	0.090273	0.108345	0.10527	0.0991633	0.0921641	0.0992462	0.0984252	0.0965097	0.142282	0.124479	0.0955026	0.107154	0.098968	0.0911151	0.1009	0.0922772	0.0993897	0.116414	0.122616	0.11167	0.107454	0.0967	0.105402	0.0996054	0.0995473	0.12944	0.107194	0.09415	0.113453	0.0974083	0.0948159	0.111222	0.110058	0.101136	0.0410833	0.075803	0	0	0	0.0461528	0.13334	0.0288333	0.0611894	0.0368148	0	0.0566926	0.079725	0.0775758	0	0.338352	0.218057	0.0129167	0.0148485	0.0682464	0.0640145	0.0693718	0.0924325	0.08875	0.0193333	0.0381905	0.138238	0.0239333	0.0126984	0.0596571	0.05388	0	0.0298586	0.107667	0.396298	0.129762	0.102037	0.217862	0.086465	0.0975845	0.117792	0.074424	0	0.0718304	0.0398423	0.0193333	0.0592903	0.111782	0.0275556	0.0750513	0.0669744	0.0148485	0.0562857	0	0.0431563	0.0687213	0.0887941	0.129141	0.0873695	0.0673333	0.0852121	0.0253333	0.0690588	0	0.065	0.0142222	0	0.029	0.0148485	0.0200952	0.110927	0.031673	0.0279209	0.0847743	0.187074	0.0497552	0.0696056	0.0714744	0.0227778	0.0863095	0.0683514	0	0	0.0579778	0.0908182	0.0742451	0.442168	0.200946	0.10822	0	0.120775	0.125596	0.168627	0.274217	0.0366174	0.251852	0.314741	0.0892581	0.03985	0.0691754	0.169629	0.0700824	0.0936048	0.0826017	0.125965	0.221215	0.0421667	0.25122	0.287583	0.244843	0.341791	0.461573	0.232256	0.320016	0.166675	0.174727	0.232368	0.0979812	0.194709	0.277209	0.325694	0.13907	0.156105	0.153283	0.176009	0.233657	0.333023	0.287903	0.265671	0.310597	0.191724	0.219371	0.139908	0.103745	0.0296829	0.0917304	0.0193333	0.0220765	0.401841	0.0450521	0.0200952	0.0512133	0.0128406	0.0659167	0.123537	0.0563251	0.101347	0.0655054	0.177413	0.118579	0	0.0861667	0.132561	0.143678	0.114125	0.214187	0.0846364	0.0142222	0.130037	0.134026	0.124333	0	0	0.0131111	0.117667	0	0.0510833	0.11011	0.0379762	0.102667	0.104835	0.0126984	0.131768	0.0769939	0.018172	0.0739286	0.0890976	0.0137011	0.0287407	0.0703095	0.128161	0.0185152	0.104912	0.0720625	0.122879	0.0200952	0.126914	0.254542	0.167247	0.0954212	0.0200952	0.163586	0.0988095	0.167219	0.200593	0.0817778	0.167784	0.109271	0	0.185255	0	0.126404	0.260869	0.112778	0.10714	0.232511
CCGTTCATCATGGAGG-1_1	0.116409	0.0945882	0.0564726	0.0674818	0.0684125	0.174617	0.0941716	0.097732	0.119381	0.177133	0.16486	0.0797436	0.0707883	0	0.0715977	0.177457	0.0653922	0.0569645	0.0722302	0.0459292	0.0695397	0.0764038	0	0.0734722	0	0.0368398	0.0727895	0.0926515	0.196894	0.0784505	0.245243	0.18488	0.246533	0.069268	0.0579551	0.0544961	0.12475	0.0846212	0.164253	0.12	0.112667	0.0361159	0.127082	0.0702558	0	0	0.0676452	0.0581892	0.0722542	0.0832932	0.230917	0.286402	0.0449959	0.0333867	0.237551	0	0.0461176	0.163997	0.262517	0.0418889	0.0657042	0	0.0758526	0	0	0.0302353	0	0.0292917	0.142316	0.0686135	0.091	0.112647	0.138992	0.0537226	0.22884	0.0545458	0.0561162	0.177943	0.13861	0.0510048	0.0705786	0.165833	0.111627	0.170629	0	0	0.276048	0.177727	0.267857	0.136476	0.211036	0.118508	0.425404	0.214583	0.0851667	0.149333	0.154944	0.0696	0	0.0493333	0.068575	0.136476	0.0954286	0.113973	0.149333	0	0.222	0.176778	0.11929	0.175074	0.291417	0.0349167	0.106208	0.0753333	0.246444	0.205352	0.168613	0.147794	0.177395	0	0	0.0571111	0	0.136611	0.0295439	0.0404211	0	0.112714	0	0.103974	0.182731	0	0.0327778	0	0	0.043058	0.0332302	0	0	0	0	0	0	0	0.219667	0.113121	0.110667	0.0937576	0.307933	0	0	0	0	0.101233	0	0	0	0.108817	0	0	0.0780303	0.0882581	0.133381	0	0.119958	0.119381	0	0.0960525	0.105957	0.0584475	0.0855278	0.0992433	0	0	0	0	0.0378095	0.110667	0	0.0674222	0.0698656	0	0.03416	0.1338	0.613789	0.0434348	0.096803	0.145978	0.142413	0.042	0.156207	0.140394	0.261815	0.144088	0.170339	0.110667	0.0302353	0.452042	0.528232	0.0504531	0	0.0708065	0.302611	0.0684	0.144167	0.168715	0.301056	0.0992903	0.158736	0.0780088	0.170599	0.298576	0.166722	0.0442611	0.23816	0.129422	0.157472	0.16663	0.209917	0.289667	0.0349167	0.0629755	0.109578	0	0.178667	0	0.0635977	0.128383	0	0.170027	0.209121	0	0.243608	0.0526574	0.174195	0.171745	0.0698106	0	0.115895	0.0696	0	0	0.221963	0.216643	0.0666434	0.0706947	0	0.0510476	0	0	0	0.0954286	0.03416	0.140283	0.0404211	0.0667987	0.0885189	0.113754	0.0536667	0.108852	0.135854	0.0630238	0.215352	0.171435	0	0.258333	0.043058	0	0.117513	0.0721389	0.0630238	0	0.0678125	0	0.0627879	0	0.167097	0	0.138611	0.0534952	0.180205	0	0.129573	0	0.103735	0.0647292	0.236833	0.0355657	0.154944	0.146275	0.175164	0.147887	0	0.130413	0	0.132	0.033374	0.132556	0.231759	0	0.240125	0	0.057451	0	0	0	0.0365054	0	0.113083	0.113083	0	0	0	0.093963	0.0917167	0.219667	0.165867	0.0927157	0.549148	0.154211	0.217915	0.150579	0.182902	0.259587	0.116738	0.110667	0	0.179594	0	0	0	0.143333	0	0.333556	0	0.0396667	0	0.0559279	0	0.100537	0.163491	0.164627	0	0	0.146394	0.263944	0.0747436	0	0.159097	0.0744467	0.136827	0.0837695	0.0876899	0.09825	0.109222	0.0895788	0.0893417	0.0780962	0.0911111	0.0886833	0.0889933	0.0692864	0.108383	0.0731741	0.100902	0.0780962	0.096859	0.0803116	0.0821841	0.113615	0.0883502	0.0864024	0.104074	0.0833946	0.102679	0.119485	0.103328	0.0849043	0.122022	0.114291	0.117103	0.0898963	0.0932177	0.089539	0.107668	0.109183	0.0990905	0.109767	0.0879517	0.106549	0.106481	0.106444	0.124802	0.100038	0.0900617	0.109645	0.0946567	0.0878574	0.108735	0.10759	0.0917512	0.0514318	0.0687727	0.231952	0.0926022	0.137806	0.0349167	0.14632	0	0.0775038	0.0328889	0.102549	0.0529913	0.0654375	0.0800788	0	0.341104	0.217526	0.0563542	0.0627879	0	0.111478	0.0902436	0.105647	0	0	0	0.119381	0.0478067	0.128603	0.0829143	0.07536	0.0916364	0	0	0.396584	0.119381	0.093963	0.226071	0.045679	0.0963196	0.0840833	0.0593719	0	0.0717281	0.0331712	0	0.126301	0.134481	0.106585	0	0.105966	0.0627879	0.128571	0.147926	0.0307708	0.0578142	0.121265	0.136128	0.0946747	0.054402	0.173803	0	0	0	0	0.0581667	0.0753333	0.0683772	0	0	0	0	0.0623672	0.106215	0.196827	0.0939479	0.0551611	0.0942115	0.110667	0.067619	0.0359459	0.163967	0	0.102993	0.0839091	0.114007	0.451816	0.204654	0.184432	0	0.161326	0.143131	0.0736373	0.325189	0	0.303467	0.296135	0.0722151	0.0833333	0.178702	0.029197	0.0567882	0.240948	0.0372771	0.218944	0.110381	0.219496	0.359514	0.389687	0.371794	0.316476	0.538597	0.206201	0.426119	0.229936	0.276927	0.369934	0.13201	0.294442	0.23485	0.287403	0.115461	0.136787	0.140713	0.129137	0.166714	0.273591	0.208485	0.194272	0.255623	0.293078	0.371817	0.151536	0.0861639	0	0.102094	0.100053	0	0.390125	0.0307708	0	0.03416	0.0473188	0.0386151	0.266741	0.0467906	0.203472	0.0596774	0.195973	0.135158	0	0.0474167	0.317045	0.24562	0.2245	0.298512	0.290545	0	0.237117	0.166013	0.253333	0	0	0.103044	0.253333	0	0.0383452	0.0631057	0.0503333	0.0536667	0.259995	0.0504603	0.127294	0.0594061	0	0.0910476	0.178911	0	0.0474593	0.0715714	0.132255	0.0740758	0.118687	0.03975	0.144673	0.0954286	0.0310968	0.222708	0.236802	0.0950976	0	0.242701	0.156762	0.246835	0.093963	0.208639	0.125532	0.165771	0.502292	0.187475	0.153178	0.156102	0.152346	0.192407	0.365649	0.140786
TCATTGTTCTTAGCTT-1_1	0.064697	0.0395098	0.0876857	0.158231	0.083	0.0437096	0.0803729	0.0718366	0.0269524	0.0379333	0.070155	0.0336581	0.0377568	0.113238	0.129333	0.119133	0.123437	0.0190496	0	0.0575221	0.0618294	0.130061	0.0149867	0	0.0441354	0	0.0762982	0.0497348	0.10576	0.049967	0.157257	0.0918699	0.0513956	0.0435948	0.200179	0.0561395	0.235479	0.0582727	0.0886465	0	0.0573333	0	0.168202	0	0	0	0.0525376	0.0468739	0.0628418	0.105394	0	0.143404	0.0312602	0.0269956	0.12848	0.0173667	0.0341647	0.170129	0.0941167	0.0430988	0.0841833	0	0.0701966	0	0	0	0.0154889	0.0333611	0	0.0993298	0.194283	0.368063	0.173229	0.0846846	0.124653	0.0654444	0.0789899	0.220535	0.215508	0.0731333	0.0766499	0.205833	0.396941	0.134135	0.0327778	0.0241667	0.169048	0.125515	0	0	0.143292	0.0618561	0.458078	0.225531	0.102333	0	0.131444	0.0219733	0.0742222	0.0408788	0.0599	0.258524	0.232952	0.141739	0.109	0.108593	0	0.0683704	0.146957	0.224722	0.295029	0.144458	0.125167	0.0742222	0.197259	0.0952963	0.152835	0.156143	0.107235	0	0	0.0801852	0.131444	0.220778	0.0292807	0	0.0937	0.128598	0	0.117208	0.202504	0.156524	0.128105	0.0535385	0.131444	0.167971	0.127389	0.0241667	0.115708	0.0600139	0.131444	0	0	0	0.138111	0.156419	0.131444	0.12453	0.251033	0.245444	0	0	0	0.102167	0	0.0884815	0.0225217	0.0811648	0.0414444	0	0.0192121	0.0351183	0	0	0.0561667	0.215333	0	0.0908402	0.107889	0.0750548	0.0863056	0.106234	0.069	0.0718889	0.102178	0.103077	0.0767302	0.0307778	0.131444	0.176289	0.154914	0.0204667	0.05312	0.0379333	0.623184	0.0403913	0.103727	0.100255	0.0925667	0.0153704	0.0975172	0.122992	0.352556	0.0848333	0.160012	0	0.064549	0.453503	0.534311	0.0857135	0.160741	0.0713011	0.138111	0.0204667	0.106833	0.190764	0.1555	0.143882	0.11941	0.0589649	0.191275	0.0509697	0.126259	0.0934	0.136	0.135244	0.0368611	0.217741	0.0984722	0.147375	0.140778	0.0598991	0	0.0327778	0.195067	0	0.0213793	0.135967	0.0596275	0.05312	0.0350909	0	0.0716863	0.0897593	0.112043	0.134372	0.118561	0.0307778	0.128456	0.0670933	0	0	0.097037	0.136048	0.0592791	0.119305	0.222417	0.0987619	0.0503333	0.160556	0	0.0519048	0.133933	0.133342	0.0582807	0.0426667	0.0697121	0.130663	0.0913725	0	0.144216	0.133095	0.135	0.116145	0.0307778	0.160556	0.102145	0.0241667	0.143538	0.257889	0.268238	0	0.0560417	0.108593	0	0	0.0563333	0	0	0.17119	0.180952	0	0.138959	0.128	0.153606	0.116958	0.242958	0.115838	0	0.0429935	0.136181	0.0611989	0	0.10206	0.0869259	0.0831111	0.097935	0.11186	0.0153704	0.0857879	0.0159167	0	0.0534902	0	0	0.0937	0.0561613	0.149556	0.0241667	0.104667	0.0815952	0.0535385	0	0.0220741	0.1688	0.0307778	0	0.0847255	0.524605	0.126244	0.128056	0.0831154	0.173155	0.229254	0.129762	0.265222	0	0.0764855	0.0891852	0.0808667	0	0.0618788	0	0.1665	0	0	0.0187971	0	0	0.0153704	0.0841012	0.114853	0	0	0.139394	0.222	0.114077	0.206429	0.0998051	0.0893162	0.225699	0.10501	0.100201	0.123609	0.134638	0.106342	0.129113	0.111217	0.145614	0.0907844	0.127107	0.0803719	0.145083	0.0980249	0.103668	0.131367	0.121766	0.0887203	0.117338	0.106626	0.0858889	0.107972	0.0929916	0.105922	0.119616	0.127073	0.130022	0.0973026	0.0987658	0.120035	0.102098	0.0923146	0.105571	0.112013	0.106741	0.133217	0.116588	0.115514	0.104988	0.12196	0.0998163	0.0949784	0.142017	0.11569	0.106192	0.114968	0.0986017	0.0975721	0.111003	0.117559	0.113536	0.0799091	0.0650152	0	0	0.0685556	0.0149444	0.134715	0.0173667	0.0555758	0.0519259	0.0355278	0.0677229	0.0901	0.076503	0.0150667	0.342636	0.222199	0.0486667	0.0350909	0.0891014	0.0225217	0.104795	0.0861598	0.131278	0.0490877	0	0.139143	0.0198267	0.0373333	0.0619619	0.06508	0.0777576	0.0159596	0.225	0.395164	0.133857	0.105222	0.208907	0.0667819	0.0959817	0.046	0.0749751	0.0168095	0.0755702	0.0568288	0.0490877	0.0632903	0.113607	0.0445848	0	0.0716624	0.0192121	0.0269524	0	0.0267083	0.0719781	0.0672745	0.133993	0.0807149	0.0831863	0.0662121	0.0794667	0.088098	0.015193	0.109	0.089	0	0.0353158	0.0192121	0	0.102906	0.0482264	0.0222938	0.0822911	0.183523	0.0871667	0.0923833	0.067641	0	0.0628095	0.0551712	0.0808667	0	0.0644889	0.0609293	0.0675327	0.443216	0.200009	0.0914091	0	0.121917	0.115454	0.111696	0.275776	0.046625	0.258992	0.314154	0.091448	0.0385333	0.100596	0.138167	0.0888471	0.060219	0.0766234	0.126528	0.243471	0.0448	0.263067	0.300609	0.257768	0.346123	0.471922	0.230383	0.329633	0.178298	0.182665	0.250503	0.117432	0.205263	0.281688	0.330541	0.141642	0.163477	0.157631	0.187239	0.265216	0.361143	0.313802	0.281595	0.319861	0.205313	0.232194	0.163476	0.109918	0	0.0922598	0.0398947	0.0257268	0.406458	0.0435208	0.0519048	0.0644533	0.0149275	0.0533968	0.121333	0.0539835	0.128528	0.0212688	0.171093	0.0653684	0	0.0238	0.0868182	0.165871	0.238083	0.20728	0.0741212	0	0.133129	0.12459	0.115579	0	0	0.0767778	0.115579	0	0.0738333	0.117183	0.0373175	0.109569	0.125114	0.0149841	0.126393	0.0689667	0.0364086	0.103821	0.10952	0.0213793	0.0600296	0.0417619	0.11574	0.0149394	0.071619	0.0849687	0.129212	0.143905	0.0952688	0.223875	0.229198	0.0995063	0	0.163793	0.111488	0.173913	0.128	0.0744444	0.152962	0.089	0	0.189926	0.0592444	0.115749	0.282695	0.110741	0.129018	0.254714
CCACGAGAGTCATGCT-1_1	0.0557652	0.0400784	0.0840338	0.080538	0.0938251	0.0818713	0.103795	0.117092	0.116048	0.0919333	0.11714	0.0173333	0.0499955	0.028	0.0928506	0.218695	0.064949	0.0344326	0.0377063	0.164168	0.0608929	0.0756042	0.01164	0	0	0.180489	0.125965	0.116405	0.174762	0.0841429	0.229817	0.133624	0.192147	0.0556667	0.128622	0.0399457	0.142063	0.0411667	0.136616	0.102125	0.0831944	0	0.459596	0.0293915	0	0	0.0443333	0.0411757	0.0659576	0.0577912	0.0217778	0.15626	0.039748	0.0610756	0.14016	0.0345833	0.0322824	0.173017	0.10205	0.0332716	0.0748083	0	0.0609209	0.0124713	0	0.0136765	0.0127	0.0294306	0.0147281	0.0794681	0.0730833	0.197426	0.16052	0.0618658	0.171333	0.0585556	0.059702	0.196041	0.181887	0.0584857	0.0667002	0.121625	0.271078	0.180518	0.223056	0.201917	0.168286	0.259364	0	0	0.42481	0.134417	0.451703	0.21771	0.171767	0	0.145556	0.07	0.104741	0.0816591	0.0886833	0.22981	0.129048	0.110712	0.0168333	0.116556	0.125333	0.0601296	0.147043	0.192926	0.293291	0.0523056	0.112812	0.0127778	0.280926	0.153704	0.15163	0.163737	0.191309	0	0	0.0814444	0.126944	0.155611	0.0369035	0.0155789	0.0121	0.124709	0.0121	0.154036	0.19984	0	0.0698824	0.0618205	0	0.0786812	0.0782857	0	0	0.0114583	0.0168333	0	0.01125	0.0900909	0.111778	0.13834	0.111778	0.126136	0.260233	0.134722	0	0	0	0.0927667	0	0.0717778	0	0.038	0.0157778	0	0.0799394	0.0951613	0.125333	0	0.155833	0.190762	0.0407719	0.109372	0.119695	0.0748356	0.0784722	0.142175	0.0785208	0.193306	0.259711	0.0548205	0.0835714	0.160722	0.174333	0.110978	0.109075	0	0.01528	0.101033	0.627401	0.0744275	0.0776515	0.146874	0.12404	0.0998889	0.0975977	0.133089	0.483833	0.0638529	0.170266	0	0.0779314	0.458604	0.538828	0.0741563	0	0.06	0.0168333	0.0984333	0.075942	0.176152	0.0168333	0.158011	0.146235	0.132263	0.183664	0.0716667	0.168878	0.0658444	0.207507	0.0763556	0.179111	0.299593	0.0850278	0.138	0.0228333	0.0575229	0.0107333	0.0663056	0.115	0	0.0415287	0.185483	0.100863	0.107133	0.0116061	0.11025	0.049549	0.149565	0.128052	0.146097	0.131295	0	0.151333	0.0498133	0.0168333	0.01125	0.185926	0.192286	0.0653178	0.116291	0.13575	0.0678571	0.0108333	0.0168333	0	0.135429	0.0435733	0.133613	0.0755439	0.0553208	0.0956477	0.13133	0.0160392	0.0431111	0.142433	0.0515238	0.0976111	0.116826	0.145556	0.160722	0.123957	0	0.213205	0.132833	0.115048	0	0.0885937	0.0228889	0.0633939	0.0168333	0.177944	0	0.0168333	0.120371	0.18096	0	0.140889	0.0861852	0.0983939	0.147042	0.256712	0.0690909	0.165722	0.115105	0.146378	0.110296	0.0993333	0.135217	0.184093	0.0907778	0.0970894	0.124801	0.153963	0.164667	0.0781667	0	0	0	0.011	0	0.0785484	0.322611	0.121625	0.0250833	0.0173333	0.018	0	0.149481	0.171367	0.126944	0.0121	0.106221	0.537538	0.127019	0.0814407	0.121623	0.238467	0.282187	0.111714	0.221889	0	0.158268	0.0861852	0.0781667	0	0.0116061	0.145556	0.317167	0	0	0.0437246	0.0144595	0	0	0.11972	0.13124	0	0	0.148485	0.411667	0.0774103	0.125333	0.124092	0.0741203	0.197791	0.0961012	0.0964046	0.113264	0.125176	0.0899254	0.119075	0.0969685	0.121438	0.11937	0.109918	0.0687437	0.133476	0.0977612	0.10568	0.103882	0.121114	0.0868308	0.101454	0.112364	0.0821229	0.0868929	0.0906382	0.0925442	0.0884568	0.100037	0.12266	0.0963966	0.109439	0.101125	0.115443	0.0949626	0.102906	0.0911559	0.122194	0.121785	0.101479	0.122744	0.0986267	0.108693	0.104236	0.0998541	0.117117	0.0997463	0.0936017	0.0971367	0.0927567	0.092864	0.0930846	0.105189	0.106879	0.0816439	0.0567727	0.151762	0	0.146083	0.0389861	0.135899	0.01755	0.0606856	0.0331358	0.0512708	0.0883247	0.0745708	0.055403	0	0.352156	0.221458	0.0633542	0	0.0518841	0.043971	0.0293333	0.0959972	0.0738889	0.0107895	0	0.028	0.0236133	0.011	0.0243333	0.0678267	0.0716667	0.0161818	0.104788	0.393815	0.015	0.0127778	0.205496	0.0896255	0.0666575	0.0849167	0.0804558	0.0173333	0.0791023	0.0528108	0.0905088	0.10472	0.134383	0.0679942	0.203667	0.0782137	0.0198788	0.015	0	0.0160208	0.0652186	0.0190294	0.132431	0.0812851	0.0578922	0.0753333	0.0929333	0.0886373	0	0.111778	0.0663056	0.0861852	0.0345088	0	0.015	0.105667	0.0444151	0.0224181	0.0749494	0.178977	0.0398542	0.0492722	0.0697244	0.032	0.0699524	0.0442072	0.1739	0.0137083	0.046337	0.0741111	0.0794935	0.443403	0.195772	0.076447	0.0137083	0.137916	0.110627	0.100216	0.278337	0.0321023	0.257017	0.306413	0.100023	0.0568167	0.146316	0.0805833	0.0739333	0.145257	0.100052	0.128675	0.169501	0.0604958	0.299381	0.346314	0.310814	0.323947	0.523634	0.215768	0.393796	0.193032	0.234042	0.295368	0.121848	0.247193	0.390923	0.308772	0.111986	0.131503	0.139484	0.146933	0.189142	0.313785	0.26637	0.287362	0.262279	0.241866	0.282896	0.154286	0.0909926	0	0.0910025	0.0614912	0.0323224	0.39467	0.0412292	0	0.02256	0.0152464	0.0374167	0.0994259	0.0539284	0.142569	0.0188065	0.143747	0.104842	0	0.04625	0.167273	0.242526	0.253875	0.247197	0	0.01125	0.162586	0.141878	0.0948246	0	0	0.0737333	0.129596	0	0.0466548	0.103528	0.0735	0.0160392	0.166116	0.0153333	0.150724	0.0761455	0.0129355	0.0472619	0.0815772	0.0422414	0.0268	0.0173333	0.152598	0.0111364	0.0713537	0.160417	0.125921	0.109381	0.120065	0.125917	0.177309	0.0870474	0	0.16808	0.306964	0.202953	0.0431111	0	0.199324	0.181021	0.0849167	0.231853	0.174111	0.165349	0.210506	0.20237	0.17	0.404819
TCACTATGTTAATCGC-1_1	0.0944394	0.0295637	0.0758629	0.0784686	0.0717723	0.0706205	0.130155	0.101118	0.0964762	0.0691333	0.127047	0.0277949	0.0604459	0.0160476	0.0797241	0.163933	0.0619588	0.0359433	0.0294127	0.146499	0.0691508	0.070891	0	0.0177153	0	0.141173	0.0661754	0.109697	0.177979	0.0892967	0.228801	0.130831	0.178284	0.054098	0.0805064	0.0461085	0.188167	0.0476364	0.0993434	0.116125	0.145722	0.0171377	0.400328	0.0306202	0	0.0138922	0.0437419	0.0384685	0.0601469	0.0603976	0.0225926	0.15653	0.0378415	0.0567022	0.138455	0.035225	0.0303137	0.153109	0.132317	0.0231296	0.0506292	0	0.054188	0	0	0	0	0.0177153	0	0.056961	0.0837583	0.182405	0.152439	0.0708702	0.216618	0.0655686	0.065947	0.186048	0.180372	0.0648595	0.0770084	0.128417	0.37102	0.197809	0.209139	0.184458	0.155857	0.244121	0	0	0.361	0.135977	0.460879	0.220234	0.0888	0.0180556	0.190944	0.04232	0.0135926	0.0488636	0.070275	0.152429	0.228857	0.0908468	0.111889	0.101444	0.13781	0.104815	0.142449	0.162	0.29107	0.0531111	0.105563	0.0135926	0.321519	0.102944	0.125362	0.144059	0.119444	0	0	0.0821728	0.0180556	0.164194	0.0175088	0.0111754	0	0.149355	0.0128333	0.0951719	0.194294	0	0.070085	0.0624359	0	0.0835072	0.0785317	0	0	0.0199583	0.0180556	0	0.0699722	0.135788	0.111889	0.125075	0.111889	0.107402	0.274567	0.0180556	0	0	0	0.101533	0	0.0873519	0	0.0459121	0.0111296	0	0.0212121	0.0726774	0.129	0	0.158792	0.190952	0.0111754	0.10705	0.11283	0.0717991	0.0857778	0.136538	0.0856458	0.160583	0.224933	0.0624359	0.0648413	0.1725	0.162389	0.0814222	0.0997258	0.0128333	0.0158667	0	0.624597	0.054442	0.0997273	0.146427	0.13302	0.0530185	0.12177	0.133242	0.525037	0.0721667	0.161148	0	0.0498235	0.457473	0.538048	0.0774531	0.102	0.0393656	0.150667	0.1055	0.105594	0.173848	0.0344444	0.159978	0.144827	0.130579	0.184376	0.0813333	0.155744	0.08795	0.197347	0.133244	0.206602	0.310037	0.102333	0.12675	0.0654028	0.0590428	0.0112222	0	0.137178	0	0.0161149	0.221317	0.102608	0.146653	0.0634545	0.209042	0.0558039	0.122815	0.139	0.145828	0.109742	0	0.174289	0.0820133	0.0180556	0.0118611	0.0245185	0.0882857	0.0455736	0.0935158	0.137167	0.0705238	0.018381	0.111889	0	0.129	0.0594933	0.13035	0.0459825	0.0536541	0.0741364	0.129993	0.0947059	0.0870741	0.154364	0.0585952	0.0977037	0.123928	0.1725	0.260889	0.0872609	0.014625	0.199974	0.0945556	0.0822381	0	0.093375	0.0761481	0.0122727	0	0.175931	0	0.0180556	0.116267	0.185331	0	0.138169	0.098	0.127674	0.173604	0.257983	0.096899	0.163722	0.127458	0.145236	0.139376	0.0924	0.122147	0.147019	0.141472	0.0766992	0.148673	0.228333	0.152182	0.118813	0	0.016902	0	0	0	0.0508817	0.188889	0.234	0.167667	0	0.0115641	0	0.0135926	0.12855	0.0344444	0	0.115088	0.533215	0.115104	0.0718079	0.106569	0.232153	0.275128	0.0726429	0.144667	0	0.182949	0.0135926	0.0128333	0	0.0122727	0.111889	0.325778	0.0123086	0	0.0344348	0.0173153	0	0	0.115658	0.132533	0	0	0.170333	0.418056	0.0771282	0.13781	0.124395	0.0773935	0.206854	0.0848524	0.0920216	0.109519	0.118779	0.0849751	0.1185	0.0961957	0.13458	0.119376	0.105123	0.0708057	0.145406	0.0920464	0.102968	0.113539	0.125954	0.0814054	0.0949519	0.121344	0.0850657	0.0893575	0.0983886	0.115624	0.0993616	0.116632	0.152328	0.0982017	0.118309	0.100423	0.120025	0.094835	0.108543	0.100182	0.118634	0.100491	0.104734	0.106965	0.100065	0.121561	0.0958231	0.0978109	0.118785	0.103889	0.0852333	0.0984683	0.08575	0.0988375	0.100484	0.109038	0.100998	0.0643485	0.0618788	0.148429	0.0663548	0.0890833	0.0158611	0.147456	0.020375	0.0736023	0.0450864	0.0734167	0.0870476	0.0797958	0.0685788	0.01125	0.357277	0.225173	0.0647708	0.0122727	0.048913	0.0567101	0.0540641	0.115011	0.0833611	0.0111754	0.0160476	0.115667	0.06014	0.0898571	0.0547429	0.0750533	0.0301515	0.0196061	0.159636	0.404053	0.0160476	0.0135926	0.222875	0.0780288	0.0586849	0.0972917	0.0849887	0.0113571	0.0860789	0.0485946	0.0938947	0.0984194	0.122865	0.0562047	0.197462	0.0911624	0.0212121	0.13781	0.0917963	0.0371458	0.070623	0.0488627	0.131571	0.0842209	0.0391275	0.0715909	0.0869333	0.0681667	0.0111754	0.128278	0.0118611	0.0135926	0.0349123	0.0212121	0.0160476	0.157073	0.0303208	0.0832486	0.0958439	0.186905	0.0917917	0.0713611	0.0626667	0.0344444	0.018381	0.019973	0.1055	0	0.0786852	0.0907374	0.108301	0.453761	0.209089	0.0562727	0	0.136635	0.112543	0.119147	0.286004	0.0312348	0.261091	0.307767	0.0900753	0.0537167	0.124474	0.0714167	0.0632078	0.1282	0.0984242	0.109879	0.160112	0.07505	0.305069	0.350926	0.306527	0.325094	0.527867	0.216811	0.40023	0.192724	0.239367	0.312421	0.113558	0.248735	0.371749	0.306405	0.111393	0.135955	0.140559	0.143791	0.195662	0.303517	0.259145	0.274032	0.258094	0.246157	0.29002	0.144258	0.0930503	0.0157317	0.0914179	0.0657719	0.0324536	0.398391	0.031	0	0.04232	0.0486667	0.0370317	0.110278	0.0585427	0.182347	0.0471935	0.149467	0.0683158	0	0.0394	0.130076	0.254263	0.34575	0.254804	0.0122727	0	0.172159	0.144032	0.105105	0	0	0.0719111	0.146982	0	0.0645476	0.0889593	0.0230317	0.0226863	0.170034	0.0519365	0.135554	0.0634121	0	0.0985238	0.111309	0.0387241	0.0255926	0.0585952	0.147625	0.0370606	0.0625102	0.114198	0.132412	0.138619	0.0633441	0.116125	0.203012	0.0893933	0.0160476	0.143264	0.260345	0.211236	0.0135926	0	0.218236	0.178937	0.0972917	0.21849	0.169044	0.183839	0.199115	0.201704	0.191123	0.349707
ATTTACCTCATTGTGG-1_1	0.0384167	0.0524412	0.0821392	0.171931	0.0764587	0.0516073	0.0871716	0.0952549	0.130619	0.0930333	0.0337209	0.0357521	0.0466171	0.108952	0.0643908	0.127371	0.0997843	0.0174468	0	0.0598466	0.0645714	0.113454	0	0.0354375	0.0134375	0.0279134	0.15336	0.0499735	0.109528	0.0622015	0.160399	0.0842195	0.0753289	0.0354967	0.215885	0.0209302	0.156667	0.0705455	0.108596	0.01475	0.0704167	0	0.170956	0.0370388	0	0	0.0420538	0.0417883	0.0580085	0.0653976	0.0171852	0.136988	0.0387114	0.0273156	0.130474	0.0154833	0.0303373	0.172713	0.0599167	0.0213457	0.0690583	0.0115152	0.079265	0	0	0	0	0.0398125	0.0398772	0.0863972	0.142346	0.344208	0.181109	0.0746868	0.120556	0.0715	0.0662374	0.20656	0.203216	0.0661905	0.0714822	0.183625	0.368863	0.133345	0.0577778	0	0.236143	0.152333	0	0	0.129679	0.0615682	0.447631	0.215477	0.292633	0.0182222	0.0182222	0.0339733	0.0748148	0.0875	0.0930583	0.234238	0.152667	0.106613	0	0.0858519	0.0161905	0.0694259	0.094	0.166296	0.273707	0.118347	0.0795208	0	0.35537	0.0449537	0.107214	0.119355	0.0493704	0	0	0.0420123	0.109889	0.142167	0.0517368	0.0401754	0.0129333	0.129768	0.0129333	0.077625	0.193866	0.030381	0.0873922	0.0539487	0.145167	0.116464	0.0971825	0.01475	0.01475	0.0283611	0.161722	0	0	0	0.126444	0.147073	0.0182222	0.098303	0.2822	0.0182222	0	0	0	0.101067	0.0161905	0.122565	0.0116522	0.0845897	0.0778148	0	0.0213939	0.0441828	0.0161905	0	0.121729	0.123143	0	0.10026	0.11504	0.0451416	0.101944	0.0977908	0.058	0.111889	0.134533	0.190897	0.111381	0.126444	0	0.177067	0.109484	0	0.0339733	0.0778667	0.61255	0.0380362	0.10278	0.101475	0.0962333	0.0111852	0.126471	0.125337	0.331852	0.082951	0.158247	0	0.0815196	0.440056	0.521352	0.0517344	0	0.067043	0.279833	0.0878	0.0811667	0.177794	0.145167	0.134602	0.140412	0.0599211	0.169061	0.0761515	0.107511	0.0547722	0.0909867	0.0704222	0.0677963	0.20863	0.0785278	0.135583	0.078875	0.0475443	0	0.0119444	0.225689	0	0.0127586	0.0262	0.0732157	0.0159467	0	0	0.0111765	0.155713	0.117152	0.14486	0.159038	0	0.124982	0.0607067	0	0	0	0.0750238	0.0432636	0.108477	0.205542	0.0796667	0.0615476	0.126444	0	0.144524	0.07584	0.126976	0.0565439	0.0512075	0.0734848	0.09825	0.0228627	0.0137037	0.13262	0.0185238	0.12313	0.131812	0.126444	0.171611	0.0541014	0.01475	0.0269231	0.204556	0.238024	0	0.0937292	0.158	0.0123636	0	0.0845694	0	0	0.0868571	0.177136	0.0161905	0.127777	0.120407	0.130758	0.161167	0.220607	0.0423838	0	0.0714314	0.145214	0.0648817	0.0129333	0.125293	0.141926	0.0969167	0.0988293	0.0888304	0.0527778	0.0213939	0.0642083	0.0182222	0.0111765	0	0	0.0129333	0.0196129	0.253389	0.0835	0.01475	0.0114286	0.103897	0	0.281556	0.276267	0.0347778	0	0.105706	0.516352	0.112715	0.0971186	0.0757	0.174701	0.226805	0.0685	0.151389	0	0.0812391	0.0748148	0.0679333	0	0.0623636	0	0.167056	0.0123457	0	0.0193188	0.0295495	0	0.057963	0.090369	0.0899533	0.0174167	0	0.182879	0.330833	0.142513	0.259238	0.0917846	0.0860086	0.193731	0.107559	0.100023	0.124463	0.12198	0.107212	0.125117	0.107988	0.12335	0.0879453	0.10905	0.0780335	0.146473	0.0980464	0.100799	0.13572	0.121219	0.0826064	0.12005	0.0897521	0.0872828	0.0981364	0.090665	0.109158	0.0937989	0.12426	0.129015	0.0971573	0.0879333	0.100443	0.0966836	0.0884864	0.0908844	0.0962488	0.115153	0.120609	0.101851	0.101899	0.112815	0.111106	0.0993895	0.0945008	0.138155	0.104688	0.0952967	0.106952	0.0945733	0.100308	0.0930182	0.105692	0.102519	0.0358636	0.131045	0.0161905	0.202495	0.0119444	0.0388611	0.155055	0.110825	0.130727	0.0270617	0.144125	0.0648225	0.0827458	0.0712848	0.0113	0.350567	0.224752	0.023625	0.0123636	0.14413	0.0938116	0.0533718	0.126433	0.124528	0.0454035	0.030381	0.169286	0.13726	0.281365	0.0384	0.0716867	0.0123636	0.10202	0.0851818	0.403243	0.125	0.0983333	0.212644	0.0643663	0.0954886	0.0959167	0.0823719	0	0.0733187	0.0479595	0.0454035	0.0792473	0.101511	0.0466784	0.0192821	0.0798291	0.0123636	0.137333	0.326148	0.0289583	0.0723825	0.0865588	0.133146	0.0764498	0.0877451	0.0365152	0.141167	0.0608824	0.0112281	0.218111	0	0	0.0149474	0.0123636	0.0161905	0.0508854	0.0352075	0.167254	0.12911	0.210085	0.211135	0.102244	0.0763077	0.0182222	0.0114286	0.0200541	0.0129333	0.01475	0.156219	0.0752525	0.146023	0.450723	0.218322	0.116098	0	0.122944	0.130727	0.103833	0.26931	0.0483333	0.250056	0.310962	0.0825771	0.0162667	0.0904561	0.189871	0.0597098	0.093219	0.0743723	0.11871	0.224813	0.059375	0.253249	0.291113	0.241619	0.342713	0.464928	0.224108	0.318661	0.162352	0.17357	0.236046	0.104775	0.197629	0.274949	0.330314	0.139663	0.154632	0.142708	0.180221	0.233738	0.342609	0.292617	0.269603	0.311661	0.190579	0.231963	0.15326	0.0954618	0.0291707	0.0976127	0.0164561	0	0.407836	0.0618021	0.030381	0.0479867	0.0447681	0.0442976	0.0694259	0.0556584	0.0637639	0.0687527	0.13284	0.0927895	0.0137037	0.09345	0.110364	0.141982	0.22225	0.217862	0.0123636	0.0119444	0.132709	0.114346	0.0664035	0	0	0.0612	0.0664035	0	0.0965952	0.0982846	0.0183968	0.144059	0.101183	0.0476667	0.13928	0.0779303	0.0309462	0.100512	0.109967	0.036954	0.0357185	0.144667	0.125402	0.0478333	0.100422	0.06775	0.118806	0.201714	0.100935	0.226917	0.190778	0.0889233	0.0161905	0.163816	0.130798	0.173062	0.264704	0.0785278	0.152059	0.113646	0	0.170711	0	0.140247	0.257334	0.112444	0.102719	0.243029
GGAGATGCACAAATAG-1_1	0.144758	0.0631225	0.062365	0.0625017	0.0611683	0.158558	0.0789967	0.0866144	0.207095	0.146567	0.157217	0.0748889	0.0522703	0	0.0588391	0.164838	0.0637647	0.0560567	0.043746	0.066767	0.0666667	0.0720369	0	0.0563056	0.0498125	0.0372338	0.0585789	0.122705	0.229205	0.0732637	0.254947	0.195626	0.297724	0.044817	0.0567564	0.0660853	0.115771	0.0435455	0.156848	0.116875	0.123306	0.0341014	0.131224	0.0690659	0	0	0	0.0485901	0.101291	0.0572932	0.184287	0.28557	0.0482683	0.0522311	0.228631	0.0365	0.0491176	0.189968	0.195717	0.0293642	0.0799875	0	0.0757051	0	0	0	0	0	0.13393	0.069461	0.0737375	0.148249	0.143312	0.0606264	0.15	0.0648399	0.0616641	0.18115	0.14966	0.0628643	0.0722788	0.102833	0.155216	0.164558	0	0	0.25781	0.246	0.402952	0.132905	0.185821	0.0739394	0.432449	0.210433	0.0661667	0.135667	0.259667	0.04016	0	0.0326061	0.0484042	0.0922381	0.116857	0.0745495	0.135667	0	0.132905	0.159037	0.13987	0.138852	0.297966	0.086625	0.0444792	0	0.092	0.191148	0.179642	0.152682	0.181494	0	0	0.0320617	0	0.147028	0	0	0	0.0943026	0	0.101859	0.188488	0	0.0778105	0	0.106944	0.107957	0.0879127	0	0	0	0.106944	0	0.0563056	0	0	0.099755	0.106944	0.10547	0.242733	0	0	0.116857	0	0.101467	0.0922381	0.0563333	0	0.113403	0	0	0.0607576	0.0938387	0.139381	0	0.0651042	0	0.0522456	0.126196	0.130637	0.0546804	0.138361	0.0995377	0	0.15325	0.220044	0	0.0972857	0.154389	0	0.0888889	0.0508978	0	0.0446533	0.1578	0.619966	0.0478333	0.104	0.146919	0.111233	0.0565741	0.118977	0.161336	0.335352	0.135775	0.183275	0	0.085549	0.458456	0.535547	0.0361302	0	0.0412366	0.406111	0.1578	0.116391	0.160281	0.282111	0.129075	0.164316	0.106211	0.175441	0.206939	0.151511	0.0349389	0.22324	0.122822	0.206352	0.162185	0.192	0.306042	0.0674861	0.0549664	0.0582667	0	0.132022	0	0.0588391	0.157367	0.0424902	0.131813	0.147424	0.0812917	0.150255	0.0945463	0.185549	0.174676	0.102114	0	0.107474	0.0585333	0	0	0.223444	0.216738	0.0580698	0.0597439	0	0.0617619	0	0	0.106944	0.0922381	0	0.120336	0.0392456	0.0912956	0.0989962	0.14288	0	0.108593	0.134161	0	0.250037	0.23842	0.154389	0.106944	0	0.0812917	0.120179	0.129528	0.112214	0	0.0403854	0	0	0.135667	0.175069	0	0.106944	0	0.168184	0	0.145116	0	0.0867879	0.114833	0.237508	0	0.158333	0.144203	0.180414	0.141548	0	0.167467	0.136333	0.0563056	0	0.137708	0.150056	0	0.171042	0	0.0592353	0	0	0	0.0403226	0	0.361458	0.102833	0	0	0	0.100296	0.0904667	0.106944	0.154033	0.0943627	0.553366	0.153556	0.222203	0.148097	0.206262	0.283701	0.152	0.212222	0	0.236058	0	0	0	0.0866364	0	0.334056	0.0320617	0.0681075	0	0.0538378	0	0.0565741	0.169729	0.206213	0	0	0.133848	0.240944	0.120179	0.0922381	0.181492	0.079134	0.136372	0.0881459	0.0822952	0.111665	0.11375	0.098	0.09663	0.0897778	0.0937015	0.0994909	0.10061	0.0748308	0.123092	0.0781808	0.0892836	0.0865522	0.0897048	0.0752814	0.0840945	0.100227	0.0782256	0.0825371	0.0888442	0.0901973	0.0725591	0.10935	0.097541	0.0965897	0.116499	0.106067	0.110225	0.0914813	0.0762415	0.100517	0.107356	0.108746	0.116084	0.105688	0.09538	0.117151	0.103197	0.101441	0.123315	0.104856	0.0884417	0.103648	0.0958783	0.0738093	0.106784	0.109282	0.0990713	0.0739394	0.0525758	0.136286	0.0662581	0.082	0	0.13504	0	0.0723106	0	0.0715833	0.0476753	0.0645083	0.0675788	0	0.349235	0.236567	0	0.0607576	0.0455362	0.0422899	0.102577	0.097281	0.0768889	0	0	0.136286	0.0289667	0.0897143	0.0632952	0.0638467	0.0866364	0	0.0832121	0.405093	0.116857	0.092	0.231731	0.0613745	0.0688767	0.0812917	0.0698798	0	0.0732602	0.0447432	0.0392456	0.120989	0.154306	0.0911637	0	0.11009	0	0.226524	0.102556	0.0300729	0.0568852	0.125294	0.135424	0.083502	0.0841373	0.108803	0.0695	0.0718039	0	0	0	0	0.0546491	0	0	0.0575312	0	0.0352655	0.0995612	0.197601	0.0701146	0.0541222	0.0759231	0	0	0.0290721	0.097	0	0.0824593	0.0882323	0.0899346	0.458416	0.207842	0.136598	0	0.165647	0.157501	0.102059	0.31452	0.036178	0.290428	0.295313	0.082043	0.0533333	0.230333	0.0495152	0.0581333	0.275248	0.0471861	0.212981	0.106889	0.212679	0.358584	0.401077	0.358953	0.313027	0.532906	0.212061	0.431685	0.227297	0.285453	0.362332	0.111277	0.304234	0.229761	0.288849	0.109463	0.131128	0.135766	0.13457	0.162308	0.277598	0.206361	0.191592	0.262801	0.298297	0.365695	0.149971	0.0753743	0	0.101716	0.0965439	0	0.386002	0.0575312	0	0.0332667	0.0455362	0.0484286	0.224611	0	0.264861	0.0599355	0.16564	0.179263	0	0.0379167	0.295803	0.23245	0.16025	0.278947	0.231091	0	0.211972	0.175462	0.213421	0	0	0.0632444	0.330877	0	0.0315595	0.105285	0	0	0.268132	0.0485079	0.162366	0.0624788	0	0.0951429	0.219561	0.0311149	0	0.0617619	0.129308	0.116636	0.133	0	0.179533	0.0922381	0	0.116875	0.146012	0.0899052	0	0.074	0.149905	0.243614	0.092	0.489806	0.133426	0.116917	0.296333	0.151255	0.100378	0.141173	0.145013	0.107111	0.36714	0.11512
AAGACAACACTGCGAC-1_1	0.0615758	0.0299314	0.0796414	0.164389	0.0668449	0.0448383	0.0765974	0.10068	0.119238	0.0954	0.0529302	0	0.0558108	0.0167619	0.0977011	0.173876	0.099849	0	0.0323651	0.0552035	0.0616786	0.103899	0	0.0355694	0.0388333	0.0266753	0.142158	0.0576136	0.105122	0.0591941	0.157781	0.0923415	0.10316	0.0186928	0.162135	0.0212093	0.0850625	0.042697	0.109465	0.01525	0.0122778	0.0172464	0.147268	0	0	0.0310588	0.042172	0.0378108	0.0584181	0.0696225	0.0363519	0.136199	0.040252	0.0260444	0.125225	0	0.0292157	0.182948	0.06475	0.0234074	0.0878792	0	0.0643846	0	0	0	0	0.0396597	0.033	0.0845142	0.140313	0.368552	0.171857	0.0643132	0.120083	0.0576863	0.0635253	0.20729	0.192399	0.0615381	0.0651447	0.116333	0.324118	0.143317	0.0691111	0.0875833	0.173381	0.112394	0	0	0.148423	0.114508	0.444737	0.219967	0.3461	0	0	0.0162667	0.0784444	0.0428561	0.0732042	0.170238	0.141524	0.114991	0	0.105333	0.0315238	0.0663148	0.097942	0.225259	0.277158	0.0903333	0.08025	0.0784444	0.390963	0.0420926	0.0861399	0.112612	0.0454074	0	0	0.0278025	0.179722	0.182778	0.0384386	0.0168772	0.0236667	0.137125	0	0.0648125	0.192271	0.0167619	0.0667451	0.0119487	0.115333	0.0797391	0.0720159	0	0.0281667	0.0731111	0.132556	0	0	0	0.0188889	0.153011	0.0188889	0.0950455	0.3162	0.138444	0	0.0167619	0	0.111867	0.0167619	0.149093	0.0369855	0.0904103	0.0492963	0.0167619	0.0221212	0.0483871	0	0.0188889	0.0756667	0.128952	0.0168772	0.10205	0.121844	0.0796438	0.159833	0.103063	0.0372917	0.0208889	0.0184444	0.0909744	0.0814603	0.0188889	0	0.135533	0.076328	0.0236667	0.0435467	0.0133333	0.612179	0.0602319	0.0803712	0.10749	0.111213	0	0.0781379	0.135303	0.320074	0.0660392	0.170295	0.0188889	0.0602353	0.437952	0.521768	0.0509375	0.0784444	0.0431398	0.252111	0.0236667	0.0786449	0.160206	0.153667	0.0985591	0.12616	0.0974912	0.175903	0.0747273	0.126033	0.0789111	0.0847333	0.0776	0.0385556	0.216185	0.0910278	0.137333	0.176556	0.046263	0.0115556	0.0605	0.191089	0	0.039977	0.0559333	0.0812157	0.0245333	0.0221212	0.01525	0.0174902	0.134602	0.104989	0.135362	0.137455	0	0.138465	0.08416	0	0	0	0.0752619	0.063907	0.112646	0.209667	0.0814762	0.0678095	0.115333	0	0.151762	0.0204	0.130717	0.0578596	0.0828931	0.0952576	0.102442	0.0357255	0	0.123779	0.101762	0.120259	0.126667	0.115333	0.267333	0.119623	0.01525	0.072359	0.133833	0.164619	0.0141481	0.0734375	0.0899259	0.0127273	0.0188889	0.0685694	0	0	0.045581	0.181412	0	0.129729	0.0784444	0.129848	0.0664583	0.223633	0.0883232	0	0.0493791	0.139653	0.0614194	0.0236667	0.109807	0.0960556	0.145111	0.103902	0.0930585	0.0435556	0.0841212	0.0114583	0	0.0718431	0	0	0.0133333	0.0386667	0.155667	0	0	0.0117143	0.0644103	0	0.335	0.337733	0.132556	0	0.101475	0.515537	0.0954593	0.080226	0.0808513	0.179029	0.228346	0.0745714	0.148333	0	0.0712899	0.12137	0.109833	0	0.0653333	0	0.166944	0.0124938	0	0	0.0147928	0	0.0602963	0.098628	0.117	0.0114583	0	0.166727	0.301222	0.151923	0.261952	0.113308	0.10156	0.190204	0.100396	0.107396	0.124733	0.135995	0.110405	0.131452	0.117756	0.132544	0.104083	0.112055	0.0806131	0.143624	0.111411	0.0984809	0.119575	0.13043	0.0943484	0.111406	0.104643	0.0877593	0.0975337	0.100966	0.101719	0.0996631	0.127508	0.119092	0.103123	0.0864684	0.102658	0.115964	0.096318	0.0889507	0.0999635	0.115627	0.118455	0.100466	0.113752	0.0999767	0.106358	0.101849	0.0926186	0.136565	0.106265	0.10157	0.10778	0.0964533	0.114269	0.106547	0.118451	0.0984345	0.0708333	0.102621	0.0167619	0.0133333	0.0122778	0.0162778	0.147816	0.0453833	0.0645303	0.016321	0.0199722	0.0551255	0.0784875	0.0692455	0.0218333	0.346869	0.222042	0.0372917	0	0.0947536	0.0888116	0.0855385	0.072011	0.0806667	0	0.127714	0.147048	0.03204	0.0115873	0	0.0469733	0.0221212	0.0200606	0.0873333	0.395643	0.132286	0.104	0.216702	0.07693	0.0820731	0.1005	0.0705578	0	0.0812018	0.0396126	0.0223158	0.0353333	0.111737	0.0415088	0.072359	0.0955726	0.0127273	0.216667	0	0.0135625	0.0698634	0.0378235	0.132712	0.0731888	0.0741176	0.0520909	0.0559333	0.0533725	0.0527719	0.0188889	0.0122778	0	0.0286491	0.0221212	0	0.0734375	0.0418994	0.0414011	0.0833249	0.182543	0.0539792	0.0883556	0.0641795	0.0188889	0.0117143	0.0203784	0.0133333	0	0.0637333	0.0709293	0.072317	0.440224	0.19781	0.131955	0	0.126553	0.139806	0.105931	0.278319	0.0431023	0.252537	0.309456	0.096405	0.0606667	0.0979474	0.163629	0.069098	0.101633	0.0676753	0.113318	0.217782	0.0653417	0.245118	0.286967	0.241858	0.343201	0.466826	0.225414	0.318784	0.160172	0.160703	0.229136	0.102651	0.198705	0.304939	0.321303	0.134842	0.154242	0.15655	0.168325	0.233795	0.341213	0.292256	0.287828	0.300568	0.189519	0.220634	0.152963	0.116987	0.0158537	0.0964559	0.0168772	0.021694	0.406227	0.0656042	0	0.0486133	0.0635652	0.0859762	0.0663148	0.0643251	0.085875	0.094172	0.13112	0.147719	0.0899259	0.0913667	0.127652	0.172199	0.234458	0.230084	0	0	0.154197	0.139103	0.0634561	0	0	0.0184444	0.0634561	0	0.075	0.103394	0.016127	0.0916471	0.112907	0.068254	0.14148	0.0642061	0.032	0.10631	0.135073	0.0128966	0.0367111	0.0117143	0.134874	0.0163939	0.12517	0.0908646	0.11597	0.143714	0.0827849	0.203083	0.136864	0.100642	0	0.13254	0.132679	0.166201	0.214593	0.0605	0.134029	0.129062	0	0.150422	0.0570222	0.164208	0.280151	0.112148	0.0691404	0.251652
AGTGCCGGTTGTGCCG-1_1	0.106705	0.136593	0.0701751	0.0768515	0.0519571	0.179825	0.0582442	0.0875752	0.118476	0.245533	0.239581	0.0788632	0.109707	0.130095	0.0737471	0.214276	0.0619275	0.0569574	0.0479048	0.048354	0.0506706	0	0	0.087	0.0394896	0.0359221	0.0337895	0.117314	0.22994	0.0624982	0.220188	0.204404	0.243849	0.0624444	0	0.0329612	0.0633125	0	0.152162	0.10425	0	0	0.081847	0.120012	0	0	0.0389247	0.0569009	0.0832119	0.0714458	0.29475	0.322241	0.0592561	0.0376267	0.280932	0.036325	0.0490275	0.17773	0.18855	0.0442963	0.0751875	0.0636061	0.0991389	0.0308046	0	0.0293137	0	0.0286389	0.223333	0.0827234	0.08015	0.143916	0.13582	0.0637092	0.128083	0.0599739	0.0578182	0.180463	0.152886	0.0577619	0.078587	0	0.101255	0.140054	0.0840278	0.10425	0.317667	0.291879	0.343286	0.207429	0.203935	0.0611667	0.408196	0.207457	0.0845333	0.105444	0.273444	0.06552	0	0.0753182	0.0717625	0.118476	0.118476	0.0288288	0.105444	0	0.0909524	0.194574	0.0344058	0.127685	0.289198	0.0336111	0.0439167	0	0.162444	0.128407	0.136029	0.119429	0.0921235	0	0	0.0317284	0	0.139556	0	0.053193	0	0.0917329	0	0.120734	0.19891	0	0.0477843	0	0	0.0763333	0.0514524	0	0	0	0	0	0	0	0	0.102435	0.105444	0.06425	0.222633	0	0	0.139762	0	0.101433	0	0.0516111	0.0344058	0.158967	0	0	0	0.050172	0.278905	0	0.0644375	0	0.0489123	0.112687	0.117373	0.058621	0.0856944	0.118686	0	0.1235	0.154889	0	0.0659683	0.105444	0.137556	0.0590222	0.0334839	0	0.0406133	0.154933	0.610588	0.0533986	0.0673939	0.129458	0.0898533	0.0402593	0.0308046	0.147953	0.238167	0.0939118	0.176208	0	0.0659412	0.44763	0.523955	0.0453073	0.0718519	0.0400968	0.105444	0.0652667	0.115283	0.180531	0	0.122387	0.150077	0.0523158	0.172445	0.215576	0.145833	0.0332556	0.212767	0.121222	0.136194	0.162444	0.1905	0.317917	0.0336111	0.0700245	0.105956	0.1235	0.193667	0.0718519	0.11131	0.19525	0	0.136	0.0921818	0.0801667	0.156941	0.0742593	0.201841	0.184871	0.0877576	0	0.0919386	0.0578133	0	0	0.212296	0.207976	0.0550775	0.0650632	0	0.0625714	0	0	0	0	0	0.129179	0.0560526	0.0946478	0.109788	0.0931196	0.0634118	0.111259	0.130887	0	0.212074	0.195942	0.105444	0	0.0344058	0	0.171564	0.0555556	0.0932857	0	0.0400521	0	0	0	0.194458	0	0	0	0.176401	0	0.127275	0	0.122803	0.105	0.229917	0	0.137556	0.146569	0.197402	0.137538	0	0.15027	0.0855556	0	0.0285203	0.139678	0.100778	0.0599394	0.239313	0	0	0	0	0	0	0	0.403292	0.10425	0	0	0	0.141037	0.109367	0.263944	0	0.11524	0.533501	0.167863	0.19309	0.168177	0.155625	0.264511	0.234714	0.273444	0	0.169855	0	0	0	0.0774545	0	0.333111	0	0.0723118	0.0344928	0.0550991	0	0.0962593	0.154872	0.200427	0.0559583	0.0374667	0.0774545	0.137556	0.123667	0.0909524	0.175487	0.0790739	0.0972997	0.10842	0.0800166	0.0939677	0.0889983	0.111695	0.0941617	0.0916318	0.0837894	0.0746766	0.0791917	0.0753869	0.0957041	0.0738209	0.0983184	0.0844776	0.103368	0.0848945	0.0714643	0.0884239	0.0896263	0.0843558	0.0956533	0.0867874	0.0887866	0.104218	0.0895176	0.0887043	0.11535	0.110276	0.122832	0.089619	0.0855408	0.118769	0.0919605	0.0978494	0.0974389	0.0947119	0.109	0.0949246	0.114956	0.0769187	0.116473	0.121053	0.0875283	0.0908333	0.106965	0.079058	0.108123	0.0898043	0.095403	0.0748561	0.0651364	0	0.122925	0	0.0336111	0.167431	0.146208	0.0931212	0.0317284	0.0885972	0.0788571	0.0729458	0.0762788	0	0.340214	0.22156	0.0439167	0	0	0.104522	0.063641	0.103664	0	0	0	0.0909524	0.0727267	0.143714	0.0570476	0.0723533	0.148303	0.172131	0	0.396928	0	0	0.219302	0.0674815	0.204685	0	0.0542132	0	0.0672018	0	0.0489123	0.156161	0.127133	0.0984795	0	0.125474	0.0774545	0.0909524	0.165556	0.0589479	0.0811311	0.154167	0.161566	0.0935422	0.0532941	0.143894	0	0.0532941	0	0	0.0555556	0.141037	0.0829474	0	0	0	0	0.169944	0.109854	0.207005	0.104609	0.0300444	0.0993526	0	0	0	0	0	0.118615	0.106414	0.111356	0.451705	0.207217	0.22128	0	0.144789	0.130283	0.099049	0.412193	0.0360758	0.398167	0.302564	0.088448	0.0511667	0.234842	0.0704773	0.0613216	0.264	0.0651861	0.240331	0.107265	0.531379	0.340737	0.367845	0.352999	0.309303	0.499918	0.203421	0.39299	0.209057	0.262273	0.29741	0.110684	0.271297	0.205672	0.286984	0.116671	0.126152	0.15363	0.133886	0.151278	0.249088	0.189072	0.160694	0.226996	0.281245	0.338695	0.140411	0.0925438	0	0.100775	0.0551053	0	0.378002	0.0358125	0	0.0904267	0.0885507	0.0464008	0.24713	0.0467383	0.248681	0	0.231667	0.140684	0.196926	0.0471	0.232591	0.156684	0.182083	0.272405	0.324333	0.0716111	0.211647	0.238974	0.234754	0	0	0.0461778	0.310439	0	0	0.0714837	0.0524921	0.0602157	0.34092	0.095619	0.124795	0.066203	0	0.0534762	0.178756	0.0308046	0.0604593	0.0748571	0.121901	0.0919091	0.133184	0	0.0972606	0	0.0826882	0.182083	0.204593	0.101007	0	0.127333	0.128762	0.210222	0	0.367417	0.125865	0.2205	0.123833	0.13775	0.2246	0.121827	0.148081	0.0932593	0.312018	0.115688
GAACTGTGTGTCTTGA-1_1	0.0561818	0.0595833	0.0738565	0.178653	0.0812475	0.0417162	0.0536106	0.0740065	0.128714	0.0865333	0.0603256	0.016641	0.0505541	0.0167619	0.0452644	0.208667	0.11542	0	0.0148968	0.0457404	0.0540317	0.115437	0	0.0167431	0.0135625	0.034987	0.187307	0.0469394	0.0935197	0.0440147	0.145987	0.0841606	0.0750933	0.0350719	0.210699	0.0461705	0.119521	0.0722273	0.0661212	0.00879167	0	0.0183696	0.175891	0.0301357	0.0131019	0.0343824	0.0455269	0.0413108	0.0629887	0.0776867	0.0421667	0.139754	0.0481748	0.0274222	0.140806	0.0142917	0.0298235	0.272075	0.161167	0.0343025	0.0995333	0.0431364	0.0768568	0.0367471	0	0.0343824	0	0.0557569	0.0865526	0.0871844	0.187062	0.419169	0.180736	0.0640179	0.0784375	0.0596209	0.0642652	0.208799	0.20312	0.0593786	0.0756792	0.113208	0.284137	0.135333	0.0122778	0.00879167	0.158095	0.0979697	0	0	0.160899	0.0764697	0.438158	0.21596	0.2762	0.0102778	0	0.04348	0.0795185	0.0726136	0.0985542	0.15019	0.15019	0.141144	0.125556	0.0141481	0.207	0.109833	0.0985217	0.155852	0.270908	0.106569	0.166042	0	0.287593	0.0804722	0.116276	0.12159	0.0946667	0	0.0080303	0.016321	0.264778	0.269833	0.0318947	0.0114386	0.0133333	0.138073	0.00816667	0.0804792	0.197797	0	0.0889542	0.0611795	0.140889	0.126623	0.101444	0.00879167	0	0.0119722	0.140889	0.00802381	0	0	0.116944	0.125084	0.116944	0.0957879	0.263	0.0188889	0	0.115571	0	0.1005	0.10819	0.0874722	0.00957971	0.11544	0.0440926	0	0.0080303	0.0562903	0.10081	0.0102778	0.159375	0.228143	0.0114386	0.11768	0.122157	0.0600548	0.0935278	0.116268	0.0546875	0.12325	0.156022	0.0611795	0.075	0.125556	0.0188889	0.175622	0.0930591	0.0133333	0.0398	0.0133333	0.61405	0.0394565	0.0819167	0.0992331	0.0759533	0.00853704	0.0705632	0.143448	0.212	0.0620686	0.17161	0	0.0562451	0.441892	0.524957	0.047349	0.00840741	0.0404194	0.1495	0.0825	0.0923333	0.163457	0.125556	0.14457	0.121744	0.0528158	0.163588	0.0890606	0.114626	0.0866611	0.107047	0.0708	0.0423241	0.214815	0.08925	0.231792	0.131083	0.0467523	0	0.00797222	0.269844	0	0.0111149	0.09305	0.0742745	0.0455733	0	0	0.0605882	0.157713	0.112902	0.145386	0.177788	0	0.13443	0.0773467	0.0188889	0.0122778	0.00840741	0.0786905	0.064	0.10187	0.211375	0.127833	0.103143	0.0102778	0	0.00938095	0.0142	0.115978	0.0570526	0.049283	0.080822	0.12417	0.0174902	0	0.127618	0.121095	0.107241	0.116899	0.116944	0.1495	0.0977101	0.00879167	0.0651538	0.16175	0.189238	0.00840741	0.13075	0.00840741	0	0	0.0407917	0	0.0102778	0.0624667	0.167984	0	0.13185	0.0852593	0.112636	0.108125	0.225482	0.0858586	0	0.0820392	0.145504	0.052871	0.0185	0.12517	0.144556	0.0905	0.0821626	0.103234	0.0627222	0.0709091	0.0627292	0	0.0551373	0	0.00797436	0	0.0323118	0.134167	0.0887917	0.00879167	0.00802381	0.0572051	0	0.293815	0.270633	0.168389	0.0721667	0.0783186	0.513268	0.0762852	0.100243	0.0785872	0.173253	0.221717	0.0574286	0.116944	0	0.0953913	0.178074	0.1557	0	0.0080303	0	0.166889	0.0105802	0	0.0161232	0.0147928	0	0.0598519	0.0884256	0.09596	0.0482292	0	0.17397	0.3145	0.0238718	0.0315238	0.0833795	0.0802973	0.163279	0.107902	0.104653	0.120145	0.116877	0.0939585	0.135477	0.110489	0.126917	0.0895556	0.102055	0.0712931	0.125247	0.0966153	0.097529	0.112456	0.107002	0.0819715	0.103332	0.104079	0.0922744	0.0873644	0.0942915	0.10184	0.100859	0.127433	0.123079	0.0878718	0.083359	0.107843	0.100772	0.093432	0.0840816	0.100587	0.11479	0.118283	0.107198	0.103481	0.100472	0.114241	0.104879	0.0930862	0.129545	0.104567	0.0981167	0.105033	0.0924117	0.0960348	0.105648	0.109945	0.108864	0.0763561	0.0964167	0.00938095	0.0339785	0.0122778	0.0386389	0.135102	0.044325	0.061572	0.0144074	0.0343819	0.0486667	0.0840333	0.0840818	0.00891667	0.336934	0.213281	0.0114583	0.0127273	0.0865507	0.0828986	0.105974	0.0937493	0.138278	0.0451228	0	0.137524	0.0332667	0.00912698	0.0623619	0.0563733	0.0080303	0.0200606	0.092	0.38781	0.10081	0.0852593	0.197845	0.0670617	0.109014	0.09525	0.0677982	0.0117143	0.0690322	0.0403063	0.0451228	0.0609247	0.0969574	0.0241053	0.0119487	0.0671453	0.0127273	0.0241429	0	0.0151771	0.0776721	0.110255	0.133839	0.0968876	0.0818922	0.112545	0.154433	0.0462255	0	0.116944	0.00797222	0.00840741	0.0177719	0	0	0.0488854	0.0313585	0.0254633	0.068884	0.18489	0.0738958	0.0628611	0.0834359	0.0188889	0.0676905	0.0387658	0.00816667	0	0.0786889	0.0726869	0.0730621	0.44013	0.200217	0.236636	0	0.124819	0.127362	0.0998824	0.282304	0.0307614	0.265965	0.304007	0.0952849	0	0.0653684	0.251333	0.0619608	0.0990476	0.0415584	0.112725	0.222617	0.123237	0.24471	0.275165	0.239282	0.340809	0.456926	0.232502	0.318477	0.15955	0.167407	0.220896	0.1034	0.19525	0.302505	0.324029	0.136987	0.147572	0.151345	0.168378	0.228555	0.350224	0.304734	0.308217	0.309432	0.179052	0.224925	0.144616	0.103026	0.0158537	0.0942059	0.0451228	0	0.402769	0.0398021	0.0167619	0.0498533	0.0483333	0.0501508	0.11537	0.042562	0.0899444	0.0655591	0.166733	0.122772	0	0.0942833	0.159424	0.101865	0.12425	0.20992	0.0887273	0	0.139757	0.127141	0.10993	0	0	0.00811111	0.10993	0	0.0487619	0.0988171	0.0689524	0.10149	0.122651	0.0515714	0.123526	0.0910485	0.0562903	0.119786	0.0935935	0.0128966	0.025	0.0117143	0.127759	0.0384394	0.0847415	0.0675937	0.116515	0.207	0.169968	0.218167	0.164852	0.105868	0.00938095	0.155885	0.102214	0.1612	0.207074	0.0732778	0.159604	0.0732917	0	0.146667	0.00811111	0.113584	0.318903	0.11163	0.0635088	0.294496
ATTACCTTCCACGTCT-1_1	0.0642045	0.0777892	0.0818776	0.0660924	0.04833	0.174244	0.0763201	0.0951046	0.130143	0.0927	0.141643	0.0373077	0.0585541	0	0.0562069	0.159857	0.0603314	0.0507801	0	0.0455693	0.0438492	0.0722676	0	0.0765139	0.0315729	0.0467056	0.0625789	0.103193	0.20746	0.0690513	0.268966	0.201285	0.273071	0.0803072	0.043141	0.0557674	0.0665625	0.143591	0.0359697	0.106708	0.07325	0	0.145607	0.0775581	0	0	0.0319247	0.0577162	0.0882373	0	0.176556	0.266532	0.0435772	0.0366267	0.21256	0.0299917	0.0490667	0.140983	0.142	0.0428395	0.0495583	0	0.0751688	0.0327701	0	0	0	0	0.112456	0.0556844	0.0638333	0.10058	0.128087	0.0538949	0.209049	0.0424608	0.0666162	0.177834	0.131507	0.0522976	0.0621929	0.0872917	0.0852941	0.173277	0	0	0.143952	0.0936667	0.249429	0.121286	0.204012	0.087947	0.415875	0.210418	0.0927	0.228222	0.290333	0.04388	0	0.0347197	0.0564792	0	0.121286	0.100658	0.114944	0	0.0990952	0.161426	0.17129	0.182593	0.279935	0	0.0474792	0	0.170963	0.147917	0.147185	0.139937	0.101012	0	0	0	0	0.0784167	0.0302193	0.0417719	0	0.0808747	0	0.0953906	0.175983	0	0.0809869	0	0	0.113652	0.0917698	0	0	0	0	0	0	0	0	0.124762	0	0.115485	0.237967	0.140833	0	0.121286	0	0.102	0.0990952	0.0537407	0	0.0913993	0	0	0	0.0538495	0.0990952	0	0.0996667	0	0.0417719	0.0964954	0.103151	0.0678904	0.142806	0.0880803	0	0.129889	0.150956	0	0.0926667	0.140833	0	0	0.0312957	0	0.0736267	0.0865	0.610758	0.0503768	0.0944697	0.128477	0.104193	0.0520556	0.0562069	0.142743	0.361685	0.121912	0.167607	0	0.0919902	0.448299	0.527336	0.0598385	0.0781852	0.0682581	0.140833	0.0865	0.146899	0.148002	0.228222	0.0632473	0.155031	0.079114	0.162664	0.146667	0.144841	0.0356833	0.26106	0.130222	0.189648	0.188222	0.213167	0.208667	0.0707778	0.0750489	0	0	0.180733	0	0	0.0946167	0	0.126787	0.126909	0	0.18002	0.0786574	0.164955	0.158668	0.0902955	0	0.0993158	0.0351867	0	0	0.206333	0.206238	0.0700853	0.0655088	0.0872917	0.112524	0	0	0	0	0.0351867	0.11955	0.0558772	0.0656918	0.0689848	0.128518	0.0453137	0	0.127605	0	0.151593	0.157841	0.140833	0.114944	0	0	0.0682308	0.137861	0.119357	0	0.0576667	0	0.0651212	0.140833	0.114458	0	0	0.0307524	0.163766	0	0.143805	0	0.102152	0	0.238283	0	0.156778	0.114869	0.158175	0.117113	0	0.143373	0.0898148	0.0603056	0	0.13045	0.188852	0	0.219479	0	0	0	0	0	0.0319247	0	0.340833	0.114458	0	0	0	0	0.0511833	0	0.138933	0.0964902	0.534934	0.125485	0.175373	0.142079	0.19627	0.275495	0.179	0.254111	0	0.212246	0	0	0	0.152939	0	0.329222	0.0418889	0.0731613	0.0331522	0.0371532	0.0792424	0.0593333	0.150631	0.167887	0.0571875	0	0.155152	0.28	0.132462	0.121286	0.163231	0.0756443	0.119823	0.0942007	0.0820464	0.112151	0.108806	0.0914842	0.0981833	0.0888093	0.0851194	0.0809652	0.0988883	0.0736114	0.102915	0.0775837	0.101272	0.0775837	0.0949237	0.0747035	0.0848226	0.0897299	0.0775337	0.0811434	0.0852714	0.0873912	0.0966596	0.0971167	0.105131	0.0871333	0.103504	0.0862811	0.114597	0.0810884	0.0828367	0.10106	0.107631	0.109531	0.0989062	0.0942797	0.107228	0.106213	0.0963095	0.0918823	0.132027	0.103108	0.0765283	0.0909567	0.105085	0.0885008	0.0945207	0.109829	0.102643	0.0746212	0.0524167	0.218381	0.165183	0.129889	0	0.145062	0.08235	0.108602	0	0.147444	0.0558485	0.0576875	0.0688788	0	0.337326	0.22954	0.0571875	0	0	0.0801884	0.0725641	0.123953	0	0	0	0.121286	0.111053	0.235746	0.0573429	0.0738133	0.163848	0.0947273	0.0792424	0.399465	0.0990952	0.0781852	0.226287	0.0553745	0.0680731	0	0.0532902	0	0.0696023	0.033518	0	0.0877957	0.122672	0.0859123	0.0682308	0.0944444	0	0.141429	0.272926	0.0315729	0.0474317	0.102912	0.127028	0.065743	0.0309902	0.109561	0	0.0573725	0	0	0	0	0.0659912	0	0	0.0364271	0	0.133113	0.135911	0.206592	0.144865	0.0309944	0.0754295	0.114944	0.052881	0.0303694	0.154467	0	0.171356	0.106586	0.134954	0.452361	0.205383	0.145871	0	0.155418	0.143475	0.11202	0.312643	0	0.296686	0.290812	0.0689749	0.0543833	0.124754	0.0297803	0.0661961	0.263714	0.042987	0.193673	0.0959785	0.206733	0.339786	0.375986	0.360249	0.312407	0.520846	0.20338	0.414082	0.221765	0.257713	0.325642	0.10452	0.273867	0.235471	0.27983	0.113044	0.124808	0.122909	0.131015	0.156483	0.273135	0.204896	0.189108	0.252217	0.281035	0.350014	0.122452	0.0923259	0	0.0970527	0.105754	0	0.386666	0.0315729	0	0.0414	0.0664348	0.0545278	0.209685	0	0.189	0	0.154893	0.103509	0	0.0511833	0.213515	0.218304	0.218833	0.269144	0.252576	0	0.19346	0.117942	0.199281	0	0	0	0.235053	0	0	0.065878	0.0497302	0.0944314	0.276499	0.0713968	0.134986	0.0452879	0	0.0575476	0.170252	0.0381264	0	0.192214	0.110924	0.0809697	0.102449	0	0.1436	0	0	0.218833	0.146123	0.0935523	0	0.140034	0.108381	0.238034	0.0781852	0.445	0.127137	0.0671042	0.118667	0.228397	0	0.143478	0.134887	0.189148	0.244649	0.115388
TTTGTTGTCCCTCTTT-1_1	0.0567424	0.0423284	0.0754958	0.15701	0.0685347	0.0429571	0.0705215	0.120026	0.208905	0.0825333	0.0448217	0.0194615	0.0446306	0.12481	0.0592644	0.138667	0.1015	0.0190922	0.0157698	0.0688171	0.0823095	0.102373	0	0.0335764	0.0130937	0.0264805	0.116947	0.0566477	0.109789	0.0527766	0.155033	0.0964045	0.0770533	0.0235948	0.178301	0.040155	0.117521	0.0366818	0.103071	0.013375	0.0753056	0.0188406	0.146743	0.0314147	0	0.013598	0.0421398	0.0478153	0.0557684	0.0682209	0.034713	0.140002	0.0390081	0.0357289	0.122068	0.0152083	0.0388	0.180239	0.0590333	0.0225741	0.0836042	0.0110152	0.0698868	0	0	0	0	0.0311111	0.0467018	0.0829752	0.114133	0.334909	0.164973	0.0669105	0.0935903	0.0515784	0.0662677	0.200016	0.20299	0.0540643	0.0706667	0.191417	0.318471	0.127896	0.1125	0.095	0.249048	0.152515	0	0	0.133696	0.0992652	0.45026	0.208441	0.3453	0.0163889	0	0.0115333	0	0.0552803	0.0704292	0.327238	0.15181	0.114523	0	0	0.014619	0.0590185	0.0852319	0.145889	0.277089	0.119556	0.108083	0	0.191741	0.0386667	0.101691	0.118275	0.0446667	0	0	0.0675802	0.0311111	0.178778	0.019307	0.0152982	0.0771333	0.142215	0	0.0871563	0.190092	0.0272381	0.0989804	0.0107949	0.134222	0.144797	0.111516	0.013375	0.013375	0.0260694	0.148944	0	0	0	0.0163889	0.124592	0.1105	0.0879697	0.246567	0.0163889	0	0.107905	0	0.101433	0	0.133815	0.0111739	0.0784505	0.0154815	0	0	0.0413548	0	0	0.0665417	0.142667	0.0106491	0.111148	0.11771	0.056411	0.0930556	0.0926472	0.0215625	0.0900278	0.133511	0.0243846	0.118206	0.144944	0	0.215356	0.118543	0	0.0398133	0	0.61426	0.0387971	0.0603258	0.0967298	0.0765533	0.0105741	0.0955172	0.132315	0.271648	0.0757157	0.163202	0	0.0876863	0.445566	0.525389	0.0525781	0	0.0694946	0.243056	0.0889667	0.0795362	0.176846	0.144944	0.157473	0.115746	0.0550965	0.166267	0.0836667	0.111819	0.0548222	0.0847867	0.0706	0.0660926	0.214185	0.0822778	0.206417	0.0864167	0.0455076	0	0	0.228133	0	0	0.05935	0.0706275	0.0115333	0	0	0.0105294	0.183269	0.105873	0.140153	0.179144	0	0.116105	0.04472	0.0163889	0.0110278	0	0.0749048	0.0981473	0.112947	0.220875	0.0792381	0.0572857	0.148944	0	0.0272381	0.0822267	0.127613	0.0543158	0.0503082	0.0811591	0.0911558	0.0541373	0	0.138364	0.0683571	0.114944	0.134072	0.159667	0.125222	0.119971	0.0244167	0.0787692	0.198	0.217548	0	0.0642708	0.100852	0.0113636	0	0.0495972	0	0	0.0924857	0.167688	0	0.12772	0.108	0.137159	0.156917	0.223823	0.0458586	0	0.0532549	0.140177	0.0815215	0.0118333	0.108803	0.161074	0.0728056	0.0829837	0.111368	0.0681481	0.0836667	0.06425	0	0.0105294	0	0	0.0118333	0.0367634	0.148944	0.109792	0	0.0106429	0.0175897	0	0.230148	0.22835	0.1105	0	0.0667794	0.517001	0.088137	0.085661	0.0926821	0.180314	0.226172	0.0611429	0.134222	0	0.0605797	0.0222963	0.0206667	0	0.062697	0	0.1665	0	0	0.0169203	0	0	0.0575185	0.0634405	0.0578867	0.0105208	0	0.172121	0.311111	0.136769	0.248571	0.0546564	0.0799966	0.197433	0.0965207	0.0905705	0.116804	0.125826	0.10029	0.134338	0.123658	0.124852	0.0878375	0.106447	0.0746097	0.134935	0.104784	0.0862421	0.126091	0.116174	0.114079	0.106579	0.107634	0.0828502	0.0785492	0.0969363	0.105434	0.0998219	0.138913	0.137209	0.113851	0.0973641	0.101874	0.089489	0.0864405	0.101141	0.0898458	0.114131	0.114	0.106804	0.116744	0.0947333	0.119943	0.0902415	0.094393	0.112922	0.106141	0.0906867	0.103827	0.10581	0.0898109	0.104184	0.10565	0.117186	0.0791742	0.0762121	0.014619	0.0128495	0.0110278	0	0.14423	0.0397	0.0580568	0.0217531	0.0193472	0.0667792	0.0849875	0.0803061	0.01075	0.350365	0.222139	0.0602292	0.0274242	0.063913	0.0691304	0.108167	0.0790744	0.0973889	0.0106491	0.0398571	0.233952	0.0269333	0.0150794	0.0350381	0.04458	0	0.0133434	0.0895152	0.393607	0.12481	0.0981852	0.208383	0.0935802	0.0872603	0.176625	0.0763878	0	0.0780029	0.0455	0.0152982	0.0587957	0.10398	0.0295146	0.111256	0.069735	0	0.137429	0	0.0186146	0.0822295	0.066549	0.132997	0.0915663	0.0693627	0.040697	0.0522333	0.0773529	0.0152982	0.0163889	0.0580833	0	0.019307	0.0113636	0	0.0890521	0.0256667	0.0238249	0.0857468	0.185123	0.0574115	0.0581278	0.0940256	0	0.0699048	0.0415856	0	0	0.0564667	0.0721717	0.0673627	0.441019	0.195821	0.119144	0	0.111263	0.12053	0.117843	0.273767	0.0458485	0.24953	0.307969	0.0863853	0	0.0951754	0.187386	0.0599137	0.0852857	0.0547965	0.115359	0.225963	0.0499542	0.252275	0.295191	0.234229	0.334967	0.46025	0.224784	0.319072	0.168007	0.168274	0.232668	0.107919	0.194285	0.28091	0.316874	0.135856	0.157447	0.149643	0.172342	0.238964	0.32908	0.27967	0.271738	0.310292	0.187232	0.219107	0.151221	0.107477	0	0.0930588	0	0	0.403588	0.0583542	0.014619	0.0588533	0.0447101	0.0547302	0.0737407	0.0563499	0.0587222	0.0453118	0.13992	0.0525088	0	0.0927667	0.0942727	0.127035	0.235	0.21007	0.0113636	0	0.128199	0.113667	0.0704912	0	0	0.0223333	0.0704912	0	0.0697738	0.111346	0.0439365	0.104706	0.123385	0.0476032	0.11974	0.0797848	0	0.0756429	0.0933659	0.0432874	0.0416222	0.0169524	0.125908	0.0477424	0.0818367	0.0434271	0.0985879	0.0398571	0.102677	0.1325	0.193667	0.0943278	0	0.161839	0.0787976	0.174231	0.267	0	0.145266	0.153896	0	0.164956	0.0599778	0.153565	0.253807	0.112741	0.0970175	0.248551
TAACGACTCGGTCGAC-1_1	0.0416742	0.0375833	0.0915464	0.156099	0.0617789	0.034264	0.0800264	0.0916732	0.116143	0.0923	0.0556744	0.0150769	0.0396171	0.0964286	0.0531839	0.13321	0.0998078	0	0.0159048	0.0734189	0.0607698	0.106462	0	0.0343264	0.0132708	0.0351385	0.117693	0.062822	0.105294	0.0603223	0.156889	0.0938882	0.102404	0.0314706	0.159846	0.0183721	0.0828333	0.0475909	0.0905152	0.0140833	0.0115	0.0170435	0.210716	0.0294264	0.0142778	0.0165294	0.042129	0.0377928	0.0621582	0.065506	0.0247222	0.115842	0.0470976	0.0554533	0.107715	0.031875	0.0313176	0.212928	0.0919333	0.0246296	0.0959042	0	0.0678526	0	0	0.0137647	0.0159333	0.0395208	0.014807	0.088844	0.12755	0.324881	0.17775	0.069566	0.124549	0.0725327	0.0595354	0.208834	0.204349	0.0614881	0.0665786	0.0967083	0.317431	0.151002	0.0859167	0.113958	0.170857	0.110788	0	0	0.173583	0.0783636	0.445893	0.215932	0.178233	0.0173333	0.1275	0.0382	0.0761111	0.0746742	0.0830958	0.26719	0.154714	0.0871712	0	0.102185	0.0288571	0.0591852	0.101362	0.19413	0.279793	0.155833	0.114437	0	0.152778	0.0430833	0.114576	0.122355	0.0470741	0.0849583	0.0634242	0.0719383	0.033	0.137611	0.0172807	0.0257895	0	0.13779	0.0124	0.0967448	0.195341	0.0154286	0.0899346	0.0548462	0.134833	0.135058	0.102635	0	0	0.0194167	0.166167	0.0515476	0.0115	0.0118788	0.111833	0.129731	0.111833	0.0698939	0.266733	0.1275	0	0.0154286	0.0761111	0.1836	0	0.141852	0.0155072	0.0647839	0	0	0.0204242	0.044871	0	0	0.0935	0.224	0.0109474	0.0973995	0.11276	0.0646438	0.0990833	0.110569	0.010875	0.141	0.1586	0.0693077	0.129698	0.134833	0	0.187956	0.107629	0.0124	0.01928	0	0.618157	0.0394275	0.0942121	0.1092	0.07812	0.0108889	0.0813218	0.129061	0.37087	0.0671176	0.165945	0	0.0952843	0.443821	0.526535	0.0631562	0.0131111	0.0620753	0.166611	0.0923	0.0736739	0.178598	0.155167	0.149161	0.129894	0.0981842	0.174832	0.0204242	0.112796	0.0525667	0.129767	0.0704667	0.0516944	0.217333	0.1385	0.208708	0.110306	0.0546636	0	0.05875	0.202867	0	0.0321264	0.0487833	0.061	0.06088	0	0	0.0442157	0.126481	0.113138	0.138525	0.145758	0.0173333	0.115553	0.05324	0	0	0.102185	0.13931	0.0758915	0.106158	0.124208	0.0806905	0.0177619	0.111833	0	0.129571	0.04484	0.128646	0.0552456	0.0511447	0.0875038	0.106348	0.105216	0.0131111	0.126316	0.118476	0.117056	0.129246	0.134833	0.0486667	0.0885507	0.0375833	0.0184615	0.232806	0.266524	0	0.0811146	0.0865556	0.0118788	0	0.08025	0	0.0173333	0.0820476	0.179158	0	0.129606	0	0.161189	0.115625	0.233465	0.0647879	0.0173333	0.102667	0.141668	0.0865269	0	0.111347	0.134519	0.0900833	0.0818943	0.0750058	0.121056	0.0118788	0.087625	0	0.0497451	0	0	0	0.0130323	0.1275	0.102208	0.0140833	0	0	0	0.271222	0.295717	0.111833	0	0.0822304	0.520576	0.105167	0.118831	0.0787026	0.194167	0.240939	0.0515476	0.111833	0.0173333	0.117312	0.0235556	0.0218	0	0.0847576	0	0.167	0.0121481	0	0.0170435	0.0145405	0	0	0.103536	0.132413	0.0521875	0	0.152061	0.274333	0.0871538	0.156429	0.122918	0.097811	0.180763	0.0966567	0.0952371	0.123026	0.13943	0.0956186	0.12366	0.11941	0.114995	0.109566	0.118282	0.0786734	0.127648	0.0963765	0.102811	0.127247	0.118697	0.0992781	0.10997	0.102812	0.0890404	0.0930484	0.0970821	0.101849	0.0900053	0.12855	0.126568	0.0956393	0.0936821	0.107103	0.110606	0.0985068	0.101235	0.103751	0.127706	0.124404	0.108891	0.113178	0.100313	0.113332	0.10115	0.0904146	0.142128	0.103221	0.089475	0.106647	0.09083	0.0992007	0.126146	0.116302	0.104022	0.0552955	0.13575	0	0.124763	0.0115	0.0233333	0.150906	0.0696083	0.11022	0.0225926	0.0937014	0.0632165	0.0587708	0.0762424	0.0110333	0.348496	0.224872	0.0521875	0.0204242	0.142464	0.104478	0.0558462	0.110287	0.133167	0.0208421	0.129571	0.151619	0.0919333	0.180556	0.0571619	0.05238	0.0118788	0.0491212	0.0845152	0.396591	0.133571	0.105	0.218911	0.0855844	0.092653	0.0140833	0.0800612	0	0.0630497	0.0376712	0.0457368	0.060129	0.11083	0.0252632	0.112923	0.103556	0	0.217714	0.203315	0.0368646	0.056377	0.0751569	0.134096	0.0578514	0.0837941	0.0498636	0.119583	0.0609412	0.0158947	0.111833	0.0115	0.0131111	0.0197544	0	0	0.109021	0.0279748	0.102802	0.107291	0.195215	0.110687	0.104933	0.0860321	0	0.0750238	0.0387477	0.0124	0	0.125326	0.0856263	0.114327	0.448053	0.209702	0.135917	0	0.135761	0.132811	0.136804	0.276821	0.0402159	0.255189	0.31026	0.108772	0.0493	0.107895	0.184121	0.0623765	0.101552	0.0695281	0.104732	0.220542	0.0711333	0.253659	0.288715	0.241318	0.33846	0.468016	0.226426	0.323721	0.158311	0.17808	0.244464	0.102554	0.207744	0.310232	0.322778	0.137073	0.152609	0.149943	0.173319	0.230091	0.339444	0.290924	0.278549	0.300075	0.193924	0.225604	0.139474	0.0981397	0.015626	0.0963922	0.0556316	0	0.401466	0.0371875	0.109857	0.0574133	0.0473768	0.0717421	0.137852	0.0567273	0.138264	0.0833978	0.183307	0.0158947	0	0.0462833	0.13997	0.192181	0.254125	0.222109	0.0634242	0	0.149555	0.131167	0.131228	0	0	0.0172	0.131228	0	0.101321	0.101947	0.0574444	0.107804	0.126274	0.0505238	0.14012	0.0731848	0.0397097	0.119429	0.117504	0.0368851	0.0230222	0.184143	0.121878	0.0477121	0.0878844	0.0640312	0.109473	0.204286	0.0786559	0.221708	0.136654	0.0973333	0.0154286	0.132632	0.185821	0.182831	0.201111	0.0861389	0.13684	0.128812	0	0.165142	0.0704667	0.137722	0.266115	0.111704	0.0632632	0.306873
TAATTCCGTGACTGTT-1_1	0.0471515	0.0333039	0.0867384	0.13404	0.0513234	0.0439373	0.065901	0.104895	0.0197619	0.0154333	0.0446899	0.0317949	0.0498333	0.101714	0.0634138	0.13481	0.103349	0.0179787	0	0.0469086	0.0530397	0.109104	0	0.0302083	0.0360313	0.0285628	0.195088	0.049625	0.103435	0.0488425	0.163498	0.0945346	0.0731644	0.0352288	0.145647	0.0197829	0.23475	0.0443788	0.0685152	0	0	0	0.196186	0.0364496	0	0.0146569	0.045957	0.0471486	0.0580424	0.0563253	0.0254815	0.13465	0.0378821	0.0279822	0.120747	0	0.0489412	0.165164	0.0594	0.0245741	0.0876417	0	0.0690342	0	0	0.0146569	0	0.0407986	0.0221491	0.070422	0.156008	0.322688	0.17016	0.078906	0.103	0.0579608	0.0774318	0.20751	0.188502	0.0560095	0.0713795	0.122042	0.309275	0.125807	0.0140278	0	0.161	0.104515	0	0	0.136214	0.0692955	0.448431	0.215397	0.212867	0	0	0.0129733	0.0164815	0.0576136	0.07225	0.261286	0.139619	0.108676	0	0	0	0.0607407	0.0989855	0.101259	0.259867	0.126917	0.0746667	0	0.151148	0.0483241	0.0903827	0.111692	0.0437284	0	0	0.0391235	0.138722	0.03475	0.0221491	0.0125439	0.0278667	0.124104	0	0.058526	0.187224	0.0197619	0.0723791	0.0672564	0.0223889	0.0897101	0.0783571	0	0.0334167	0.0335694	0.0431111	0	0	0	0.118	0.101329	0.0223889	0.0967955	0.1502	0.0431111	0	0	0	0.0728	0	0.124028	0.0127391	0.0513333	0.0125741	0.0197619	0.0903939	0.0140108	0	0	0.100021	0.119476	0.0125439	0.104742	0.111252	0.0584521	0.0618333	0.0883382	0.0360833	0.140722	0.1738	0.0863846	0.0849841	0.138722	0	0.189511	0.101785	0.0154333	0.0408933	0	0.60911	0.0421014	0.0769697	0.105985	0.0750467	0	0.100333	0.135737	0.301667	0.0642157	0.161436	0	0.0666863	0.43573	0.518761	0.0614896	0.0164815	0.0405376	0.191833	0.0852333	0.0677101	0.152006	0.161278	0.0793011	0.110048	0.0375351	0.143695	0.0146364	0.110452	0.0522056	0.0921067	0.07	0.0451019	0.214963	0.0929722	0.14	0.0626528	0.0453272	0	0.0243889	0.124622	0	0.017908	0.0542167	0.0750784	0.0129733	0.0146364	0	0.0126471	0.14175	0.100898	0.133903	0.143462	0	0.0914211	0.02292	0	0	0.094037	0.13369	0.0504729	0.100365	0.213583	0.0731429	0.0719524	0.0223889	0	0.13381	0.0562533	0.128155	0.0585263	0.0617421	0.0757765	0.0952609	0.0199608	0	0.136517	0.0727381	0.114778	0.128478	0.138722	0.0223889	0.072087	0.0334167	0.0776667	0.161556	0.209024	0	0.0874271	0.0164815	0.0146364	0.0223889	0.0855556	0	0.140556	0.0692952	0.17505	0.0197619	0.118831	0.0164815	0.0857197	0.0704375	0.221754	0.0585253	0	0.0694444	0.135257	0.0573763	0.0278667	0.117723	0.1505	0.03475	0.0757805	0.0772398	0.0513519	0.0903939	0.0127708	0.0223889	0.0126471	0	0	0.0154333	0.0220323	0.150389	0.0895833	0.017875	0.0132143	0.0135641	0	0.213185	0.252117	0.0223889	0	0.0909118	0.508997	0.0830667	0.100876	0.0796538	0.16864	0.218981	0.0132143	0.0223889	0	0.0804565	0.094037	0.0852333	0	0.0146364	0	0.166722	0.0132716	0	0.0177029	0.0308649	0	0.051963	0.100905	0.122093	0.0127708	0	0.154364	0.278556	0.0959487	0.172762	0.116882	0.10478	0.186902	0.08733	0.0940332	0.116085	0.145284	0.0990945	0.115012	0.128814	0.120622	0.101993	0.110097	0.0838995	0.133022	0.0902073	0.102448	0.118662	0.11269	0.0982814	0.117625	0.1124	0.0898704	0.0935717	0.0902714	0.103158	0.104379	0.124575	0.119854	0.105663	0.100316	0.0965387	0.102134	0.0964116	0.0915748	0.105308	0.111318	0.110819	0.108092	0.0997638	0.0949767	0.111191	0.100934	0.0849221	0.137488	0.126522	0.095175	0.109747	0.108548	0.100007	0.105249	0.112056	0.103997	0.0881061	0.104424	0.0197619	0.0180215	0.0243889	0.0128472	0.147961	0.0470417	0.0726742	0.0178765	0.0286181	0.0654459	0.0863	0.0757606	0.0249833	0.347191	0.223668	0.0641667	0.0259394	0.120478	0.0665362	0.0986154	0.0811212	0.12	0	0.121048	0.147238	0.02628	0.0125873	0.0255429	0.0466133	0.0259394	0.0219697	0.0780909	0.391365	0.121048	0.0952593	0.206941	0.0578519	0.0838813	0.1065	0.0761927	0	0.0747982	0.0404865	0.0558246	0.0710753	0.102263	0.0396374	0.0135641	0.101252	0.0146364	0.0197619	0	0.0142187	0.0788689	0.0445588	0.131838	0.0891165	0.0802255	0.0387273	0.0598833	0.0665	0.0190877	0.118	0.0243889	0.0164815	0.0405175	0.0146364	0	0.0515729	0.0471321	0.0277627	0.0718945	0.17788	0.0594479	0.0947778	0.0811346	0.0223889	0.0132143	0.0375856	0.0278667	0.0334167	0.0596963	0.0704141	0.0646209	0.437381	0.194595	0.119629	0	0.134508	0.109903	0.148275	0.275867	0.0383447	0.257411	0.314561	0.0976738	0.04745	0.0705088	0.190212	0.0809686	0.0806667	0.0582121	0.109944	0.210976	0.0670958	0.246995	0.282108	0.237213	0.345895	0.460149	0.225852	0.317012	0.158014	0.171895	0.23647	0.10251	0.195088	0.27851	0.318766	0.129062	0.153021	0.148082	0.165999	0.226661	0.331182	0.278215	0.263808	0.295464	0.184553	0.22497	0.1342	0.0982924	0.0193984	0.0942708	0.0897018	0	0.394112	0.0142187	0	0.0653733	0.0484928	0.0758373	0.0607407	0.0619945	0.0780556	0.0529247	0.132333	0.133561	0	0.0542167	0.17047	0.146082	0.12075	0.21727	0	0	0.151251	0.108615	0.0581754	0	0	0	0.0581754	0	0.11556	0.0961341	0.016627	0.0126471	0.110951	0.051746	0.11911	0.0773152	0	0.0839524	0.113593	0	0.047	0.0719524	0.128382	0.0443788	0.0541497	0.073125	0.0805515	0.119476	0.0833763	0.209292	0.168728	0.0938173	0.119476	0.137391	0.124929	0.154389	0.349519	0.0618333	0.15352	0.0745625	0	0.158828	0	0.104596	0.261499	0.110222	0.0645789	0.226808
GGTCTGGCAATTGGTC-1_1	0.0642424	0.031152	0.0740928	0.141386	0.0782805	0.0435116	0.0935083	0.0769739	0.0142381	0.0201333	0.0657984	0.021453	0.0559595	0.0999048	0.081023	0.233924	0.0923275	0.0189787	0.0347143	0.0411239	0.0520437	0.10321	0	0.0340833	0	0.0275584	0.109956	0.0481136	0.100048	0.0431722	0.15608	0.0969614	0.0688267	0.0362092	0.199897	0.035186	0.175625	0.0420455	0.0590404	0	0	0	0.14	0.0293295	0	0.0160392	0.044957	0.0401351	0.0647825	0.0630643	0.0378426	0.129201	0.0428496	0.0395156	0.132857	0.0151417	0.0300157	0.22181	0.17895	0	0.0741125	0.0108939	0.0720427	0.0211494	0	0.0160392	0	0.0501875	0.0529123	0.0842589	0.174117	0.382145	0.169564	0.0657271	0.0873472	0.0649118	0.0648157	0.208586	0.182282	0.0600048	0.0707107	0.137625	0.329235	0.128713	0.129556	0.116208	0.240857	0.163121	0	0	0.145667	0.0751818	0.445811	0.215421	0.2054	0.0159444	0	0.0114267	0.10837	0.0403106	0.0620375	0.253476	0.141476	0.0868829	0	0.0943704	0.148762	0.114407	0.101275	0.150074	0.26318	0.115889	0.115562	0	0.206333	0.0417315	0.10677	0.131216	0.0424074	0	0	0.0626049	0.139222	0.215167	0.0190965	0	0.0201333	0.116889	0	0.0745833	0.188929	0.0142381	0.103392	0.0171795	0.149	0.157478	0.116937	0	0.0130417	0.018375	0.149	0	0	0	0.0445	0.110609	0.115889	0.0965379	0.262933	0	0	0.148762	0	0.1092	0.0142381	0.0917778	0	0.0889194	0.0104259	0	0	0.0652473	0.136524	0	0.0585417	0.161	0.0105088	0.0987169	0.106735	0.0521644	0.0993056	0.0972652	0.0585417	0.0821944	0.129244	0.0698974	0.0474603	0.130167	0	0.186667	0.10857	0.0115667	0.01828	0	0.60991	0.0421522	0.106985	0.0975904	0.0812533	0	0.0977816	0.130144	0.239167	0.0922059	0.159973	0	0.0387157	0.436573	0.520012	0.03925	0.0121852	0.0155269	0.0445	0.0886667	0.0628261	0.171259	0.1535	0.13429	0.114913	0.0416228	0.154136	0.026697	0.0969963	0.05535	0.0982133	0.0704	0.0426019	0.217481	0.0834167	0.02375	0.0540694	0.046211	0	0.0108056	0.107467	0	0.0122874	0.0762333	0.0708039	0.05364	0	0.02375	0.0623725	0.14025	0.104619	0.136687	0.162295	0	0.0951579	0.0525467	0	0	0.0121852	0.0809286	0.0578295	0.0862421	0.136208	0.0801905	0.0532857	0.139222	0	0.148762	0.0422667	0.12017	0.0582105	0.0539182	0.0798826	0.121946	0.020451	0.0217037	0.116351	0.0715952	0.0751296	0.0952174	0.130167	0.0159444	0.10229	0.0130417	0.030359	0.205833	0.244881	0	0.0585208	0.0943704	0.0111212	0	0.0576111	0	0	0.0676095	0.164475	0	0.121268	0.0217037	0.113727	0.117396	0.217417	0.0677576	0	0.0759804	0.137206	0.0534946	0	0.109143	0.157037	0.0322222	0.0874959	0.0897719	0.0865741	0.026697	0.0531875	0	0.0607255	0	0	0.0115667	0.0403978	0	0.088	0	0.0104524	0.0105897	0	0.299222	0.285733	0.130167	0.0971667	0.0925147	0.513851	0.068637	0.110977	0.0708821	0.173188	0.230579	0.0632857	0.139222	0	0.0756594	0.0943704	0.0855333	0	0.0189091	0	0.181778	0.0118395	0	0.0187246	0.0166306	0	0.0515185	0.0937768	0.10926	0.0478333	0	0.0998788	0.178667	0.148667	0.270667	0.107303	0.0827182	0.1558	0.115932	0.0895539	0.119342	0.14194	0.110617	0.131905	0.109323	0.139325	0.0912172	0.0950617	0.081067	0.145689	0.0913632	0.0998905	0.129043	0.113519	0.0912412	0.102292	0.107537	0.105429	0.0808463	0.106469	0.101235	0.0985026	0.129187	0.12235	0.111366	0.0905863	0.116025	0.101431	0.0869439	0.106308	0.104715	0.11478	0.127029	0.106196	0.109201	0.095555	0.10457	0.102216	0.0898574	0.12699	0.110965	0.097495	0.115107	0.0968483	0.0953367	0.103934	0.0998574	0.103663	0.0537955	0.0877652	0.0142381	0.0642581	0.0250833	0.018375	0.143054	0.0566833	0.0808561	0.0245309	0.0560625	0.0594156	0.0757542	0.0779758	0.0149	0.339909	0.208703	0.0210625	0.0111212	0.0606667	0.0944783	0.0818718	0.0878843	0.0844722	0.0150175	0.0142381	0.128286	0.0386067	0.0826825	0.0610667	0.0460067	0.0111212	0.0340303	0.0914848	0.390622	0.119905	0.0943704	0.206746	0.0981481	0.0976575	0.0987083	0.0709977	0	0.0702749	0.0409099	0.0195263	0.0597419	0.0936491	0.0306901	0.0105897	0.0849402	0.0344848	0.0999048	0.0895926	0.0156875	0.0693661	0.0856765	0.132551	0.0875301	0.0738725	0.0498333	0.092	0.0897843	0.0465789	0.0159444	0.0108056	0.0121852	0.0453246	0.0189091	0	0.0674063	0.0367296	0.0570847	0.0857257	0.191058	0.0749688	0.0619778	0.0641731	0.0302222	0.0694048	0.0597748	0.0201333	0	0.0844556	0.0728485	0.0890098	0.43792	0.200079	0.167394	0	0.126032	0.116454	0.0992941	0.280741	0.0409924	0.25721	0.315172	0.100498	0.0106167	0.066614	0.194886	0.069302	0.0662238	0.0545411	0.111461	0.227629	0.119496	0.240566	0.281324	0.235966	0.337945	0.457694	0.227651	0.318812	0.162351	0.16846	0.230761	0.105996	0.18659	0.285989	0.316376	0.138013	0.149171	0.153613	0.167905	0.226697	0.329085	0.288001	0.273114	0.299279	0.195483	0.218683	0.145194	0.0919348	0.0196016	0.0951581	0.0592632	0	0.396739	0.0130104	0.0264762	0.0114267	0.0506667	0.0399048	0.114407	0.0574408	0.0892222	0.0597419	0.169347	0.0855088	0	0.0518833	0.130197	0.105649	0.121958	0.203171	0.083697	0.0108056	0.127707	0.11209	0.109018	0	0	0.0160889	0.109018	0.0130417	0.092381	0.0835732	0.0353571	0.0658039	0.128974	0.054127	0.110664	0.0687515	0.0462151	0.08325	0.131797	0.0122874	0.0646741	0.134476	0.119382	0.0381515	0.0783061	0.0466042	0.0995273	0.124381	0.109419	0.223208	0.159741	0.0936709	0.0142381	0.137782	0.0895238	0.161044	0.204185	0.0821389	0.143345	0.171792	0.0130417	0.124225	0.0654	0.11811	0.293228	0.112407	0.107526	0.240873
CCCATTGAGATGAACT-1_1	0.104568	0.0270784	0.104388	0.161518	0.0795182	0.0349307	0.103125	0.089732	0.128095	0.0832	0.0367209	0.0168034	0.0308739	0.0954762	0.0763908	0.130429	0.105484	0	0	0.0726283	0.0702659	0.107189	0.0112267	0.0349028	0.0128542	0.0359264	0.124588	0.0646439	0.106619	0.0575421	0.161502	0.0940163	0.109844	0.0359085	0.198622	0.0196279	0.117208	0.0404091	0.120404	0	0.0581944	0.0185072	0.184934	0.0292713	0	0.0181176	0.0448387	0.0499505	0.0633418	0.0582129	0.0161481	0.119444	0.0379837	0.0289689	0.133358	0	0.0375961	0.183655	0.0636167	0.0206543	0.0908583	0.0106667	0.0688162	0.0121149	0	0.0133725	0.0123556	0.0382639	0.0165789	0.0840638	0.113596	0.334104	0.154811	0.0656667	0.0779028	0.0565621	0.0698434	0.194325	0.180393	0.0598405	0.077021	0.0225	0.294667	0.133167	0.0649167	0.0124167	0.248429	0.152818	0	0	0.163714	0.0687121	0.445868	0.216936	0.345167	0.0151111	0.0151111	0.0341733	0.0116296	0.0668939	0.0784875	0.246952	0.147429	0.165306	0	0.0116296	0.0135238	0.0596296	0.13542	0.119593	0.276196	0.116528	0.0775417	0.0295556	0.222815	0.100176	0.127741	0.128676	0.123691	0	0	0.0655926	0.148778	0.173944	0.0337982	0.0102456	0	0.132277	0.0765	0.0834167	0.193593	0.0135238	0.0825686	0.0605385	0.110722	0.113319	0.0936905	0	0	0.0416528	0.137611	0	0	0	0.110722	0.132585	0.0151111	0.114697	0.191933	0.0285556	0	0	0	0.1085	0.0135238	0.104861	0.0108406	0.0765897	0.0465	0	0.0253333	0.0230108	0	0	0.101062	0.107	0	0.0957626	0.113844	0.0716347	0.105028	0.0966058	0.0150833	0.119444	0.154933	0.0543333	0.0875397	0.124167	0	0.167978	0.100683	0	0.0112267	0.0191333	0.610706	0.0394058	0.108712	0.104802	0.101767	0	0.0873908	0.129119	0.262574	0.0656373	0.164983	0	0.0845392	0.438581	0.520744	0.0715521	0	0.0806882	0.244389	0.1567	0.0648986	0.169156	0.160833	0.100903	0.134574	0.0845789	0.176664	0.0628182	0.115881	0.0263889	0.08258	0.0761333	0.048	0.206889	0.0921667	0.224375	0.06125	0.0461529	0	0	0.180733	0	0	0.0585333	0.0630588	0.01768	0	0	0.0148235	0.176315	0.105163	0.139396	0.17325	0	0.12493	0.0668	0	0.0103889	0.0116296	0.0808095	0.0875504	0.103502	0.134542	0.0828095	0.0568333	0.110722	0	0.145429	0.05048	0.140079	0.0565965	0.0675535	0.0882159	0.098279	0.0243137	0.0116296	0.131082	0.0158571	0.117685	0.126957	0.124167	0.124167	0.0817681	0.102583	0.0781026	0.200083	0.229976	0	0.0838542	0.0843333	0	0	0.104028	0	0.0151111	0.0626762	0.183768	0	0.125435	0.0205926	0.119848	0.115187	0.226671	0.0204444	0	0.0651765	0.13944	0.0451559	0.0110667	0.121677	0.146611	0.0716389	0.0710488	0.0721988	0.0191111	0.0835758	0	0	0.0148235	0	0	0	0.0152043	0.148778	0.084125	0	0.0510714	0.0605385	0	0.285	0.305733	0.135333	0.0110667	0.0876275	0.516091	0.0972741	0.0894859	0.079	0.167724	0.226262	0.0702857	0.155556	0	0.076413	0.100741	0.0912667	0	0.0628182	0	0.167889	0	0	0.0167536	0.0141802	0	0.0627778	0.10036	0.12348	0.0458958	0	0.161455	0.291556	0.139615	0.253857	0.117959	0.0748213	0.204758	0.0940464	0.101743	0.110486	0.131242	0.0999983	0.118725	0.120551	0.127886	0.101957	0.114767	0.0721256	0.147043	0.101438	0.102471	0.125398	0.113891	0.095206	0.0994411	0.103229	0.0899983	0.0838774	0.098134	0.104002	0.084127	0.104558	0.110047	0.113535	0.0838803	0.0998906	0.102809	0.0992619	0.0875187	0.0854378	0.127564	0.117697	0.0955243	0.11502	0.100505	0.113144	0.105053	0.0941824	0.123748	0.108317	0.1018	0.101528	0.0937333	0.0993516	0.104587	0.1127	0.102607	0.0570076	0.0957727	0.0365714	0	0.0783611	0	0.147327	0.0397333	0.0777273	0.014642	0.0343403	0.061303	0.0782125	0.0789061	0	0.350644	0.227159	0.0100417	0.0106667	0.109623	0.0573333	0.107282	0.0827383	0.125028	0.0482105	0.0954762	0.231905	0.01956	0.0143492	0.0182476	0.0565867	0.0106667	0	0.0762424	0.393911	0.138429	0.108778	0.209125	0.0879136	0.0969863	0.084125	0.0762245	0	0.0762865	0.0395315	0.0404386	0.0733226	0.119637	0.0472865	0.0718974	0.0869103	0	0.107	0	0.015375	0.0726721	0.0485784	0.139019	0.0828153	0.0842941	0.0367424	0.144583	0.0974706	0.0102456	0.110722	0.0649167	0	0.0316754	0	0	0.0884687	0.0511572	0	0.0767278	0.183303	0.0626719	0.0954889	0.0763654	0.0285556	0.0686667	0.0385225	0.0926333	0	0.0594556	0.0731414	0.0731078	0.442059	0.197779	0.148485	0	0.129778	0.137606	0.0801569	0.273167	0.0522235	0.25022	0.311749	0.104317	0.0103667	0.0859474	0.210205	0.054851	0.0861476	0.0568528	0.115422	0.207158	0.0547917	0.257733	0.297052	0.252466	0.337597	0.467203	0.225598	0.327377	0.156417	0.171338	0.234809	0.111772	0.196738	0.308163	0.315106	0.144955	0.151099	0.151844	0.174451	0.242521	0.34168	0.293797	0.277562	0.30782	0.188029	0.226144	0.135536	0.106762	0.0153008	0.0995257	0.0979649	0.0213224	0.408314	0.0475	0.0135238	0.0341733	0.0464928	0.0624484	0.0730741	0.0532948	0.0916389	0.0734624	0.135373	0.117088	0	0.0938	0.11947	0.17048	0.236333	0.230845	0.0106667	0	0.154686	0.127301	0.0698596	0	0	0.0154222	0.0698596	0	0.0948452	0.095252	0.0701111	0.0533137	0.120876	0.0495556	0.123209	0.0888091	0.0569785	0.111274	0.12278	0.0447816	0.0491259	0	0.129184	0.0479394	0.0433605	0.0689583	0.0856242	0.282429	0.103839	0.239667	0.161531	0.0864017	0	0.128161	0.14394	0.176047	0.291444	0.153833	0.130563	0.112812	0	0.163554	0.0154222	0.14411	0.260085	0.110037	0.142298	0.265388
AGGGTTTTCGCTGTTC-1_1	0.0810985	0.0554265	0.0732848	0.0627888	0.0600132	0.191703	0.0908251	0.104386	0	0.0365333	0.113302	0.0513419	0.0564234	0.114381	0.0527356	0.147076	0.0611804	0.055383	0.0849444	0.0642124	0.0685198	0.0785353	0.0791333	0.0191597	0.0260521	0.0597273	0.0591316	0.0975341	0.202952	0.089652	0.238593	0.155067	0.271396	0.089085	0.0328462	0.0295969	0.109625	0.11597	0.148222	0	0.152861	0.0186449	0.176546	0.0517209	0	0	0.0154086	0.0354685	0.0487966	0.0523494	0.0345556	0.180421	0.0431423	0.0358444	0.153264	0.0377083	0.0396667	0.105885	0.111533	0.0360309	0.0583958	0	0.0613397	0	0	0.0159314	0	0	0	0.0556667	0.0589667	0.134	0.147793	0.0559888	0.327361	0.0528366	0.0579015	0.189263	0.154772	0.047531	0.0643522	0.084375	0.106	0.23897	0.0863056	0.105333	0.0259524	0.0338182	0	0	0.14469	0.106629	0.425365	0.208865	0	0.132778	0.132778	0.0214133	0.0212963	0.0257652	0.053	0.114381	0.211524	0.107649	0.149556	0	0.246286	0.229741	0.132609	0.173611	0.292817	0.0216389	0.0154792	0.0399259	0.254556	0.119954	0.154074	0.155047	0.14063	0	0	0.0210864	0	0.18675	0.0445088	0	0.0854	0.0940236	0.0197667	0.106531	0.192784	0.0259524	0.107301	0.0297949	0	0.132609	0.123722	0.121625	0	0.0146528	0.0296111	0	0	0	0.0296111	0.124843	0	0.10925	0.288533	0.0296111	0	0.114381	0	0.1197	0	0.0438704	0	0.0410549	0.0149815	0	0.0185758	0.112172	0.251476	0	0.0649792	0	0	0.108374	0.117729	0.0489543	0.0869444	0.126956	0.0774583	0.0583611	0.0484222	0	0.0538889	0.111056	0.163556	0.0571111	0.0513925	0	0	0.0197667	0.622273	0.0292681	0.101598	0.147475	0.125573	0.0522407	0.143632	0.138607	0.355463	0.0968431	0.165814	0	0.0500294	0.462495	0.53813	0.0463906	0	0.0208172	0.262278	0.0854	0.111312	0.175685	0.193722	0.134441	0.167829	0.135325	0.179271	0.0490606	0.138178	0.0473722	0.218453	0.0814	0.187231	0.146037	0.235028	0.138708	0.0489861	0.0607706	0.0158444	0	0.127778	0.0212963	0.0422414	0.1674	0.117608	0.09776	0.0338182	0.121625	0.0811961	0.0298981	0.198522	0.188166	0.0471288	0	0.100132	0.08584	0	0	0.332185	0.216167	0.0608915	0.0578526	0	0.0163095	0	0	0	0.185238	0.0147067	0.152287	0	0.0631824	0.0755038	0.10296	0.0735294	0.0212963	0.123208	0	0.182296	0.174101	0.111056	0.270111	0.0613623	0.04425	0.117872	0.16425	0.153952	0	0.0455625	0.0755926	0.0185758	0	0.188153	0	0	0.0438762	0.188973	0	0.120587	0.0212963	0.169356	0.0669792	0.252001	0.0508788	0.157556	0.174817	0.181284	0.200167	0	0.146397	0.0421296	0.151861	0.0436423	0.137035	0.260074	0.0782424	0.190333	0	0.115784	0	0.0168974	0.0197667	0.0563978	0	0.325208	0.0232917	0.0282857	0.0168974	0.0259524	0.101259	0.10645	0.0296111	0.272467	0.100044	0.553374	0.137178	0.185588	0.104079	0.217291	0.293751	0.180238	0.274778	0	0.224217	0	0	0	0.217	0	0.326611	0.0148765	0	0.0456594	0.0297387	0.0185758	0.0586852	0.196741	0.195493	0	0.0231	0.106182	0.0296111	0.0866923	0.131619	0.209882	0.0802663	0.198382	0.0862869	0.0935224	0.0866922	0.112755	0.0847148	0.118302	0.104408	0.122713	0.0939469	0.105018	0.0792647	0.116571	0.0909867	0.10629	0.105579	0.135595	0.0847152	0.10931	0.125361	0.0724411	0.0959896	0.0971424	0.093852	0.102014	0.0970183	0.109608	0.11013	0.123277	0.121675	0.138785	0.0924592	0.101609	0.0955489	0.115947	0.0974162	0.125152	0.111111	0.102973	0.123169	0.0935459	0.11374	0.0950417	0.0924959	0.090645	0.10769	0.0987167	0.0853118	0.0925174	0.109075	0.0816103	0.0908409	0.0707197	0.128762	0.179333	0.0915833	0.028625	0.160097	0.09825	0.103731	0.0210864	0.147007	0.0812035	0.0781917	0.0831697	0.0147167	0.352073	0.236273	0.0565	0.063	0.065029	0.0647971	0.0935	0.122565	0.0176389	0.0236491	0.0259524	0.128762	0.145867	0.256635	0.0750381	0.08306	0.0782424	0.114	0.0185758	0.406374	0.0259524	0.0212963	0.232113	0.0650041	0.0575479	0.084375	0.0772018	0.0282857	0.0657778	0.0356622	0	0.0523441	0.154584	0.0688947	0	0.117782	0.0185758	0.152714	0.306611	0	0.0745027	0.089402	0.126441	0.0692369	0.0257941	0.0673182	0.0314833	0.0257941	0.0148246	0.0296111	0.0176389	0.0212963	0.0299825	0	0	0.0360833	0.0706541	0.153825	0.122089	0.202865	0.173719	0.0501667	0.0458526	0.0296111	0	0	0.1085	0	0.129941	0.0655354	0.136562	0.456624	0.205243	0.0295758	0.0232917	0.172716	0.123575	0.0948137	0.293183	0.0564508	0.266135	0.309386	0.0669982	0.0147167	0.106737	0.0181439	0.0475569	0.2151	0.0275108	0.173095	0.105567	0.0326208	0.340859	0.384512	0.348289	0.322446	0.549975	0.214393	0.442739	0.21914	0.265475	0.340891	0.122686	0.291715	0.247189	0.299813	0.121071	0.132405	0.132573	0.150593	0.167853	0.272696	0.207595	0.200365	0.256094	0.300095	0.350441	0.138012	0.100145	0	0.0909498	0.0236491	0	0.389443	0.0444271	0.0259524	0	0	0.056377	0.21937	0.052876	0.319361	0.103763	0.17528	0.156211	0.0399259	0.0475333	0.329606	0.318211	0.239375	0.294498	0.239333	0	0.219854	0.170532	0.208456	0	0	0.114533	0.314947	0.0232917	0.0149881	0.0749187	0	0.112137	0.220274	0	0.155805	0.0559636	0	0.0771667	0.160325	0.0151149	0.0441556	0.209571	0.157145	0.0222424	0.122639	0.0349167	0.164721	0.119714	0.0154086	0.0232917	0.208852	0.0904379	0	0.211356	0.0780357	0.256021	0	0.0176389	0.133387	0.0565	0.22425	0.271603	0.1164	0.207478	0.128852	0.212148	0.20014	0.13071
TTCTTGAAGAAACCCG-1_1	0.0969242	0.0359118	0.0759852	0.0790627	0.0667492	0.069736	0.120564	0.0527974	0.0944762	0.0677333	0.13093	0.0142735	0.0380901	0.00647619	0.017977	0.22461	0.0568863	0.0358511	0.0356667	0.153115	0.0644087	0.0691506	0.00925333	0.0163194	0	0.153134	0.0779474	0.112174	0.190029	0.0941465	0.218933	0.129801	0.212827	0.0532026	0.060859	0.0376589	0.164646	0.040697	0.0846364	0.122083	0.0776667	0	0.395497	0.0294264	0	0	0.0430645	0.0386081	0.0661497	0.0792209	0.0313889	0.150482	0.047561	0.0624	0.135665	0.0543667	0.0294745	0.153359	0.121617	0.0194074	0.0751333	0.00842424	0.0627137	0.0104138	0	0.0119216	0.0107111	0.0163194	0.014807	0.0673191	0.0508833	0.194595	0.149044	0.0590738	0.165139	0.0635294	0.0618485	0.19337	0.171129	0.0582214	0.0676017	0.106	0.296588	0.178259	0.0832778	0.00625	0.145095	0.175545	0	0	0.410869	0.123098	0.439719	0.215147	0.0771333	0.00688889	0.164944	0.06832	0.0913333	0.0687879	0.0767083	0.129524	0.0989524	0.10882	0.150444	0.185222	0.0109524	0.05	0.134188	0.182574	0.278858	0.0461667	0.115021	0.00614815	0.238667	0.0776481	0.122037	0.145676	0.094321	0	0	0.0775802	0.109556	0.142139	0.0326667	0.0109474	0	0.108797	0	0.104359	0.188038	0	0.0692614	0.0771282	0	0.0783768	0.0775317	0	0	0.00897222	0	0	0.0576111	0.12103	0.144444	0.122093	0.134667	0.0967803	0.315167	0.0121111	0	0	0	0.0954	0	0.0678981	0	0.0480147	0.00914815	0	0.142909	0.0436237	0.0944762	0	0.154792	0.221333	0.00764912	0.0933128	0.105783	0.0666301	0.0858889	0.135676	0.0731875	0.0776667	0.0680444	0.0723077	0.0419683	0.109556	0.155667	0.0641778	0.112613	0	0.00925333	0.132467	0.618322	0.0551594	0.0724545	0.1389	0.14016	0.090963	0.147011	0.124109	0.453	0.0337255	0.158964	0	0.058	0.447186	0.527967	0.0475104	0.00614815	0.0387957	0.00688889	0.0677333	0.112435	0.171461	0.145111	0.186731	0.12595	0.130719	0.166734	0.0090303	0.152556	0.0773611	0.181233	0.0746444	0.186213	0.279704	0.16925	0.126083	0.0168056	0.062	0.00675556	0.00888889	0.163244	0.00614815	0.0125747	0.1732	0.0653725	0.0744267	0.00618182	0.0910833	0.0594118	0.0561667	0.11383	0.12708	0.0514545	0	0.0974123	0.00925333	0	0	0.00962963	0.078119	0.0525659	0.101319	0.129083	0.107571	0.00657143	0.00688889	0	0.0109524	0.0708533	0.129303	0.0949825	0.0778931	0.090678	0.112754	0.135843	0.0745926	0.155309	0.0968095	0.0641481	0.0544638	0.00688889	0.00688889	0.0809275	0	0.206103	0.137222	0.11881	0	0.0862083	0.00962963	0.0090303	0.00688889	0.117042	0	0.00688889	0.1484	0.180858	0	0.133136	0.163259	0.130129	0.143375	0.248762	0.0848586	0.161333	0.111013	0.123629	0.124887	0.0988	0.07276	0.0126296	0.00627778	0.0762764	0.118936	0.180833	0.169636	0.155604	0	0.00717647	0	0	0	0.0653763	0.162389	0.102083	0.0101667	0	0.00882051	0.00647619	0.085037	0.0895667	0.114778	0	0.092402	0.533371	0.1565	0.115107	0.114328	0.227408	0.259658	0.101286	0.114778	0	0.14487	0.0745926	0.0677333	0	0	0.109556	0.172389	0.00982716	0	0.0438261	0.0136937	0	0	0.105696	0.13466	0.00891667	0.0079	0.143333	0.366222	0.0586154	0.0989524	0.112836	0.0691237	0.203618	0.0947463	0.101982	0.107738	0.0999519	0.0866799	0.124945	0.0999104	0.128556	0.109237	0.10321	0.0743953	0.125997	0.0884163	0.0956882	0.126753	0.112619	0.0867437	0.0957015	0.0969641	0.0827441	0.0803886	0.0901491	0.0968707	0.0896825	0.09878	0.114112	0.111378	0.104778	0.098532	0.109701	0.0943639	0.100497	0.101769	0.105849	0.113614	0.102653	0.111896	0.0923017	0.0968526	0.106776	0.088141	0.115377	0.09199	0.0910767	0.0860883	0.0871567	0.0974096	0.0970282	0.108592	0.0946965	0.0531288	0.0520758	0.141333	0.0110108	0.0875556	0.0385556	0.137617	0	0.0489394	0.0419259	0.0379444	0.056987	0.0727792	0.0586333	0.00946667	0.346735	0.213482	0.00695833	0.0621818	0.0473043	0.0409275	0.0641538	0.0938402	0.0776667	0	0.00647619	0.0109524	0.03116	0.00815873	0.0501143	0.06676	0.0118788	0	0.0991818	0.391905	0.116	0.0913333	0.21026	0.0949424	0.059032	0.0871667	0.0739433	0.00880952	0.0736023	0.0385135	0.0997193	0.0606667	0.0993133	0.0645497	0.252487	0.0881923	0.0090303	0.186952	0	0.0776875	0.064224	0.0328039	0.120109	0.0789478	0.0642745	0.0715455	0.161333	0.0634608	0.00929825	0.144444	0.111556	0.0745926	0.0326667	0.0090303	0.0944762	0.155656	0.0191069	0.0198644	0.0847173	0.188263	0.0700208	0.0642	0.0811731	0.00688889	0.00657143	0.0136937	0.103667	0	0.0499111	0.0964242	0.092415	0.442847	0.195188	0.0856364	0	0.127624	0.106276	0.123039	0.278945	0.0304242	0.25976	0.305035	0.0848297	0.0553167	0.096386	0.0667879	0.0739294	0.1336	0.0927619	0.126649	0.16576	0.077925	0.29407	0.330418	0.291757	0.321078	0.510858	0.212356	0.386292	0.194491	0.233842	0.292922	0.107964	0.244928	0.362676	0.306056	0.111048	0.128536	0.137571	0.140903	0.183702	0.303642	0.254058	0.258697	0.25794	0.252209	0.282724	0.138843	0.0946667	0	0.0904485	0.0909298	0.0210273	0.392622	0.0584583	0	0	0.0445797	0.0299048	0.0532593	0.0542424	0.144528	0.0170753	0.11096	0.0916316	0	0.0387	0.100288	0.18507	0.244542	0.239449	0.00618182	0.00627778	0.157922	0.126244	0.0510877	0	0	0.0620444	0.130246	0.00625	0.0674524	0.105354	0.0459841	0.0108627	0.16747	0.0474603	0.116131	0.0666394	0.0120215	0.0703333	0.116228	0.0316552	0.0325333	0.00657143	0.126506	0.00984848	0.0336871	0.11176	0.0987091	0.128857	0.127032	0.113333	0.175753	0.083484	0	0.141391	0.292964	0.196212	0.0948148	0	0.200588	0.125354	0.0140833	0.205765	0.0662667	0.15398	0.202654	0.205519	0.110281	0.363428
GCATTAGTCGCAGATT-1_1	0.0879091	0.0343578	0.0885211	0.0737096	0.0670726	0.0745644	0.120611	0.0997712	0.0955238	0.0739	0.0815349	0.0336325	0.0586847	0.0175238	0.0601034	0.16219	0.070851	0.0362482	0.0149603	0.148009	0.0572817	0.0731923	0.0101733	0	0.0324896	0.150156	0.0581667	0.0895947	0.164803	0.0854542	0.233244	0.129234	0.177267	0.0670392	0.113263	0.0377519	0.219646	0.0739242	0.134465	0.009125	0.0826389	0.0185435	0.394104	0.0289651	0	0.012598	0.0420645	0.0385	0.0624237	0.0512209	0.0222315	0.139556	0.0398821	0.05476	0.126545	0.0366917	0.0299176	0.184477	0.0902833	0.0297901	0.0730125	0	0.0586496	0.0130805	0.00839583	0.012598	0.0132889	0.0304375	0.0180526	0.0689291	0.0590542	0.187794	0.146832	0.0561477	0.190951	0.0679412	0.0559066	0.182426	0.169489	0.0592119	0.064195	0.190708	0.419843	0.169014	0.237806	0.23125	0.235714	0.264727	0	0	0.427536	0.114841	0.444252	0.212828	0.0847667	0.110778	0.156556	0.0385333	0.104407	0.067303	0.0899792	0.137571	0.226333	0.0886126	0.110778	0.0874815	0.0097619	0.0590556	0.139522	0.15	0.282442	0.0494167	0.117	0	0.189222	0.0908426	0.134288	0.145694	0.11021	0	0.00827273	0.0740988	0.143722	0.210583	0.0137632	0	0	0.136161	0.00843333	0.128089	0.193573	0	0.100052	0.0742051	0	0.149014	0.114921	0.009125	0	0.00993056	0	0.00821429	0.0582222	0.122364	0.162833	0.126393	0.143722	0.106205	0.251933	0.0197778	0	0	0	0.0923333	0	0.0890741	0.00969565	0.0353736	0.00868519	0	0.086303	0.0623118	0.129619	0	0.16775	0.252238	0.0117193	0.113233	0.119622	0.0849817	0.0826389	0.13973	0.0740833	0.165083	0.190622	0.0742051	0.0502698	0.154278	0.262889	0.0679333	0.110274	0.0138667	0.0188667	0.00843333	0.622706	0.0546159	0.114727	0.13129	0.114293	0.00868519	0.072069	0.140326	0.443204	0.0619804	0.168278	0	0.0647745	0.449659	0.533173	0.0402604	0	0.041	0.0107222	0.0945667	0.144493	0.165574	0.0197778	0.179505	0.140143	0.0896228	0.172384	0.0181515	0.131252	0.0575056	0.18532	0.124044	0.18937	0.219667	0.216194	0.126583	0.0235139	0.0586422	0	0.12925	0.135	0	0.0612989	0.182233	0.0470392	0.115107	0.00827273	0.109625	0.0654118	0.108306	0.117073	0.136951	0.109515	0	0.174746	0.0407067	0.0107222	0.0127222	0	0.0744286	0.042876	0.103344	0.140667	0.073619	0.0120952	0.0107222	0	0.150286	0.0502533	0.130433	0.096193	0.0716038	0.0777992	0.152181	0.0534314	0.0814444	0.153393	0.0720238	0.0699444	0.0974493	0.154278	0.119833	0.0919275	0	0.20441	0.220667	0.190333	0	0.0951042	0.0147407	0	0	0.138958	0	0	0.138886	0.188429	0	0.158107	0.164074	0.0965985	0.162188	0.251805	0.0745253	0.167167	0.110131	0.139828	0.110586	0.0739	0.0993167	0.106907	0.0672778	0.0830488	0.109684	0.201556	0.167636	0.123104	0	0	0	0.00817949	0.00843333	0.0675806	0.181944	0.216542	0.108875	0.0120952	0.00817949	0	0.164074	0.175533	0	0	0.0919559	0.529196	0.136204	0.0840508	0.108462	0.222393	0.265245	0.0120952	0.0107222	0	0.190181	0.0973704	0.0828	0	0	0.110778	0.175833	0	0	0.0496957	0.0149369	0	0.00868519	0.0998869	0.0925467	0.00839583	0	0.159121	0.396389	0.0585385	0.103286	0.0942564	0.0780275	0.189386	0.097	0.0841244	0.0957653	0.126103	0.0830182	0.117422	0.0916534	0.122048	0.111317	0.1021	0.0681843	0.120083	0.093005	0.0984842	0.106776	0.0961658	0.0772211	0.0926434	0.104315	0.0765707	0.0852919	0.0845578	0.0860357	0.0887055	0.102037	0.111655	0.0974581	0.105354	0.0990909	0.116834	0.0975153	0.0984082	0.0903847	0.11273	0.118305	0.104079	0.114516	0.0913917	0.116384	0.105146	0.0871692	0.121625	0.091592	0.09186	0.108812	0.0911283	0.0867977	0.0911808	0.111929	0.100532	0.0899167	0.0573636	0.150286	0.0605591	0.156667	0.0189861	0.137011	0.0143583	0.0583485	0.0207407	0.0877014	0.0730606	0.0669458	0.0696667	0.0117667	0.350028	0.228961	0.0185833	0.0132121	0.0754783	0.0191449	0.0670513	0.0984738	0.0797222	0.0145789	0.0097619	0.0175238	0.0228533	0.0838889	0.0574952	0.0569467	0.0912424	0	0.161303	0.395435	0.0097619	0.0147407	0.207212	0.0777531	0.0645388	0.0841667	0.0763379	0	0.0760058	0.0505991	0.104719	0.074043	0.145063	0.0657778	0.141846	0.0934786	0.0181515	0.217286	0.0897222	0.0188229	0.0548361	0.0173922	0.134127	0.0720201	0.0458333	0.0218182	0.09285	0.0970294	0	0.144722	0	0.0087037	0.0209123	0.00827273	0.0097619	0.137281	0.0224591	0.0448757	0.086	0.184343	0.065599	0.0645222	0.05225	0.0197778	0.0510952	0.0296937	0.1866	0	0.0648704	0.0467374	0.079634	0.445851	0.201875	0.0742727	0	0.129331	0.121218	0.1165	0.27492	0.0370568	0.256105	0.304978	0.0866183	0.05755	0.144158	0.0911742	0.0875333	0.117838	0.0772987	0.130006	0.159225	0.0483667	0.294058	0.332846	0.285781	0.3198	0.512446	0.215535	0.385344	0.206655	0.231943	0.29042	0.114697	0.246403	0.373173	0.304031	0.112922	0.142876	0.140728	0.154216	0.202516	0.315184	0.266531	0.283914	0.26729	0.247636	0.269034	0.144233	0.092987	0	0.0909326	0.0566842	0	0.393242	0.0324896	0.0097619	0.0101733	0.0381594	0.0289603	0.0620741	0.0476556	0.142306	0.0117527	0.11868	0.0956316	0	0.0417833	0.167303	0.209041	0.328292	0.243614	0.00827273	0.0582222	0.14705	0.143897	0.0594386	0	0	0.0614889	0.128351	0.009125	0.0577024	0.0930935	0.0461349	0.0598235	0.171207	0.0404286	0.126062	0.0652182	0.0117527	0.0667024	0.076878	0.031908	0.0207037	0.0656429	0.136267	0.0367576	0.0478639	0.127677	0.112055	0.225905	0.114925	0.114	0.139716	0.0849707	0.0097619	0.126989	0.311393	0.205201	0.103407	0	0.186011	0.184708	0.009125	0.201353	0.1956	0.124541	0.207819	0.214444	0.145649	0.360054
TGGCGTGGTGCATCTA-1_1	0.125924	0.098848	0.0705063	0.0718812	0.0583366	0.15196	0.076637	0.088085	0	0	0.157395	0.079094	0.0528514	0	0.0597701	0.176057	0.0639529	0.0565177	0.0330714	0.0457286	0.0603254	0.0752276	0	0.0752431	0.0305729	0.0373896	0.0337807	0.0704053	0.214025	0.0629597	0.249513	0.184551	0.268484	0.0627778	0	0.0647984	0.121771	0.106288	0.0853636	0.104208	0.1395	0	0.103557	0.0890659	0	0	0.0621183	0.0484279	0.0906271	0.052759	0.224731	0.291097	0.0477805	0.0473867	0.246433	0.033375	0.0375882	0.146374	0.2644	0.0296605	0.0724125	0	0.0813419	0	0	0	0	0	0.159825	0.0759007	0.0623958	0.13766	0.140936	0.0667204	0.134118	0.0630719	0.0602146	0.183287	0.147603	0.0660333	0.0832851	0.0832917	0.101216	0.180723	0	0	0.144333	0.168	0.375524	0.118429	0.190298	0.120545	0.421219	0.217476	0	0.149833	0.257778	0.0665067	0	0.0622955	0.0763208	0.129	0.0945238	0.0961261	0.149833	0	0.234857	0.177481	0.155101	0.201148	0.292521	0.0346528	0.116437	0.0746296	0.249741	0.199963	0.179214	0.158049	0.189778	0	0	0	0	0.204611	0.0293772	0.0488947	0	0.084896	0	0.103599	0.194772	0	0.068281	0	0	0.0863478	0.0763413	0	0	0	0	0	0	0	0.109611	0.122179	0.1375	0.113402	0.354867	0	0	0.134619	0	0.1025	0	0.0522963	0	0.118245	0	0	0	0.117548	0.13919	0	0.123042	0	0.0400877	0.108751	0.114756	0.0696712	0.0865833	0.104667	0	0.0576389	0.0478444	0	0.0375079	0	0	0.0639333	0.0451183	0	0.0339067	0.0845	0.614555	0.0492609	0.121227	0.12461	0.107013	0	0.149103	0.145757	0.261167	0.130275	0.172669	0	0.030049	0.450044	0.527572	0.0507448	0	0.0714086	0.245444	0	0.127159	0.163745	0.378889	0.124215	0.167002	0.104395	0.179489	0.195182	0.128437	0.0304611	0.238293	0.125222	0.128778	0.146593	0.208833	0.206083	0.0686111	0.0848073	0	0.0576389	0.1726	0	0.0316667	0.125883	0.0434314	0.13408	0.146606	0.0832917	0.152647	0.0363611	0.171961	0.160306	0.0556364	0	0.135719	0.07104	0	0	0.311704	0.274167	0.0480155	0.0535474	0	0.0505952	0	0	0	0	0.0339067	0.144985	0.0548596	0.0723962	0.0861439	0.110819	0.0434314	0.105815	0.113192	0	0.258741	0.205391	0	0.264333	0	0	0.0666923	0.07775	0.0678333	0	0.0693542	0	0.0622121	0.1375	0.10925	0	0	0.0298381	0.182014	0	0.136048	0	0.106008	0.113958	0.234134	0	0	0.12	0.16278	0.160914	0	0.14467	0	0.135	0	0.115222	0.193407	0	0.202479	0	0.0532745	0	0	0	0.0595699	0	0.206083	0.104208	0	0	0	0	0.0470833	0.217556	0.1813	0.0954363	0.544298	0.168985	0.194158	0.141669	0.197013	0.270337	0.118357	0.109611	0	0.209384	0	0	0	0.0877273	0	0.332778	0	0	0.0492609	0.0382613	0.0622121	0.0572407	0.156875	0.165967	0.0454792	0.0507833	0.146606	0.264333	0.0666923	0	0.150718	0.0825773	0.12515	0.0965108	0.0812206	0.0968997	0.121231	0.0984594	0.0919633	0.0925638	0.110697	0.0973151	0.0903983	0.0781173	0.107139	0.0731111	0.0953964	0.0882289	0.09933	0.0861977	0.0872355	0.0975846	0.0852929	0.082513	0.101097	0.0991105	0.0861975	0.117035	0.10405	0.0922632	0.0994957	0.116271	0.111311	0.100532	0.0940085	0.106886	0.0993436	0.0871015	0.115137	0.100601	0.11684	0.113437	0.0992738	0.0946385	0.141213	0.118638	0.090675	0.100162	0.108368	0.0848109	0.111995	0.114491	0.0932753	0.0514848	0.0584924	0.140286	0.0308925	0.0843333	0.0346528	0.161519	0	0.0603409	0.0326543	0.0493264	0.04529	0.0732625	0.0755667	0	0.348086	0.237573	0.0605625	0.0774242	0.0354928	0.0636522	0.123692	0.0842066	0.0576389	0	0	0.129	0	0	0.0563619	0.0729733	0.0916667	0	0.121091	0.402231	0.0945238	0.0746296	0.23281	0.0662469	0.164233	0.104208	0.064161	0	0.0859444	0.0418378	0	0.0623548	0.166947	0.0953099	0.0538205	0.137073	0	0.134619	0	0.0508125	0.070929	0.164618	0.147374	0.097992	0.0730686	0.13997	0.0387167	0.0349706	0	0	0.0576389	0.146593	0.0634649	0	0	0.0508125	0.0341069	0.0331469	0.107219	0.200689	0.0577448	0.0548389	0.0924744	0.109611	0.0505952	0.0295045	0.0998	0	0.0531148	0.145556	0.108353	0.450449	0.199232	0.16922	0	0.15648	0.154228	0.0779902	0.343427	0	0.31613	0.296834	0.0790771	0.0988	0.212719	0.0437727	0.0375882	0.272314	0.0337446	0.199409	0.101835	0.315213	0.360915	0.388399	0.364019	0.318853	0.529148	0.209375	0.42747	0.232489	0.276385	0.345533	0.119517	0.281576	0.222204	0.287685	0.116002	0.139953	0.144072	0.136665	0.174708	0.27379	0.209138	0.180701	0.25487	0.286617	0.354841	0.132157	0.109987	0	0.0975257	0.102719	0	0.387051	0.0612708	0	0.0598133	0.0476957	0.0459603	0.265037	0.0540826	0.256167	0.0571828	0.220653	0.146228	0	0	0.288	0.221187	0.185167	0.282983	0.235909	0	0.219544	0.156603	0.251719	0	0	0	0.319895	0	0.04075	0.0727846	0.0484921	0.0434314	0.303726	0.050873	0.158644	0.0512879	0	0.0783929	0.152496	0	0	0	0.145306	0.0364394	0.129932	0.0381146	0.159661	0.0945238	0.0362903	0.317208	0.201963	0.0952929	0	0.169138	0.125321	0.239462	0	0.417528	0.126234	0.0672708	0.405625	0.187172	0	0.152051	0.132913	0.111815	0.315228	0.118297
CGGAACCAGAGTACCG-1_1	0.0599848	0.0521275	0.0749705	0.178228	0.0782145	0.0444785	0.0721056	0.0788562	0.0984286	0.0705	0.055876	0.0213333	0.0519685	0.0180952	0.0481494	0.187048	0.128127	0	0	0.0552625	0.0538294	0.12912	0.0125067	0.0203611	0.0410208	0.0282597	0.151518	0.0443409	0.0909317	0.0433516	0.152288	0.0896809	0.0629422	0.038719	0.194064	0.0427752	0.128417	0.0905758	0.0881212	0	0	0	0.155831	0.0388023	0	0.0374804	0.0457527	0.049955	0.0593842	0.0819076	0.0273148	0.124326	0.0461992	0.0276711	0.123342	0	0.0372667	0.234457	0.0656667	0.070463	0.0846875	0.0172424	0.063938	0	0	0	0	0.0839653	0.0212281	0.115823	0.197013	0.435643	0.17325	0.0754273	0.108986	0.055915	0.0748384	0.215429	0.203341	0.0611071	0.0754361	0.0867083	0.295039	0.135869	0.116167	0.0867083	0.238857	0.154061	0	0	0.116351	0.0809015	0.447863	0.216948	0.211233	0	0	0.0125067	0.107407	0.0713333	0.0816	0.168857	0.173	0.137171	0.226667	0.177593	0.0180952	0.0119259	0.129783	0.196389	0.268375	0.092875	0.116458	0.0151852	0.198148	0.0460648	0.0882675	0.121971	0.050358	0	0	0.0809753	0.294333	0.0974722	0.0360263	0.0119298	0.0949333	0.12169	0	0.0824115	0.192515	0.149429	0.0753987	0.0559231	0.0204444	0.0562754	0.0657778	0.0164167	0.103167	0.0881806	0.0392222	0	0	0	0.114167	0.147408	0.114167	0.0834621	0.2431	0.173667	0	0.0180952	0	0.1015	0.0984286	0.0875926	0.0415797	0.0737399	0.0181852	0	0	0.0209032	0	0	0.0964167	0.213667	0.0415263	0.121856	0.124624	0.0735936	0.151389	0.102122	0.0612708	0.183389	0.2084	0.0732564	0.121	0.267389	0	0.0900444	0.097871	0.0142667	0.0395067	0.0142667	0.612015	0.0704783	0.119636	0.0961765	0.0963067	0.0119259	0.101333	0.146104	0.210185	0.0731471	0.173988	0.0204444	0.0915588	0.438345	0.522053	0.0599792	0	0.0614301	0.136111	0.184967	0.0973623	0.1782	0.151556	0.0733763	0.11615	0.0212281	0.157078	0.044303	0.111048	0.0899167	0.0816733	0.0774444	0.0366481	0.20663	0.0756667	0.128833	0.167861	0.0543639	0	0.0599167	0.2294	0	0.0326092	0.0926833	0.0814902	0	0	0	0	0.147796	0.0977937	0.135313	0.163606	0	0.125877	0.0710133	0.0204444	0.0130556	0	0.0745476	0.064876	0.119088	0.199125	0.0817857	0.0204286	0.132944	0	0.0341905	0.07628	0.115599	0.0474561	0.0746541	0.100583	0.0953877	0.0649216	0.0151852	0.134057	0.110167	0.059463	0.0894058	0.154889	0.0392222	0.0913043	0.0305	0.136846	0.0786944	0.134381	0	0.0630833	0.0901852	0.0135758	0	0.0826944	0.0204444	0	0.102438	0.169364	0	0.125017	0.193815	0.138091	0.077375	0.222475	0.0828485	0	0.0972026	0.138611	0.0430323	0.0255333	0.10665	0.203611	0.134944	0.0823984	0.118643	0.0588148	0.087	0.0647917	0	0.0527843	0	0	0.0836667	0.0505591	0.145667	0.103167	0.128833	0.0619524	0.0213333	0	0.45837	0.36645	0.170333	0	0.0906373	0.516895	0.0978444	0.131175	0.0783897	0.17458	0.228198	0.0700714	0.155056	0	0.0704565	0.197778	0.1111	0	0.0766667	0	0.161889	0	0	0.0345507	0.0302432	0	0.0119259	0.0753869	0.100067	0	0	0.15303	0.276111	0.0213333	0.0341905	0.0874769	0.0834828	0.19398	0.0984859	0.108032	0.117869	0.119973	0.113459	0.124875	0.116036	0.128852	0.0847347	0.0997583	0.0710955	0.13117	0.0986617	0.103061	0.129562	0.105894	0.0842931	0.116128	0.0839077	0.100596	0.0894611	0.109169	0.106073	0.112146	0.13278	0.125759	0.102778	0.0850786	0.113332	0.091978	0.0936956	0.103017	0.099869	0.119258	0.11775	0.124698	0.115476	0.106547	0.119911	0.0973503	0.0975108	0.132765	0.0999884	0.0994433	0.115567	0.09467	0.112925	0.11268	0.106577	0.101789	0.058553	0.0830303	0	0.211108	0.0130556	0.0451806	0.147895	0.0899417	0.134784	0.0337037	0.147896	0.0667706	0.0972417	0.0756212	0.0176	0.34217	0.22048	0.0624583	0.0135758	0.0758261	0.0702609	0.0714487	0.140672	0.116167	0.0415263	0.0341905	0.172048	0.140827	0.30354	0.0434667	0.0716467	0	0.103929	0.219788	0.400283	0.130476	0.102593	0.207603	0.0753004	0.0782237	0.114875	0.0740612	0	0.0756287	0.0471441	0.053386	0.0729462	0.0997544	0.0285497	0.0126667	0.0900598	0.0238182	0.133333	0.3395	0.0384688	0.0890164	0.0460098	0.132035	0.0911968	0.100324	0.115273	0.113217	0.0748529	0.0119298	0.114167	0.0130556	0	0.024193	0.0135758	0.0180952	0.11699	0.0442642	0.168141	0.124154	0.20199	0.196453	0.0721778	0.0955897	0	0.012381	0.0332883	0.0142667	0	0.154048	0.0637778	0.133376	0.451615	0.221126	0.160523	0	0.119211	0.110688	0.117088	0.283092	0.0341212	0.259617	0.309149	0.0987599	0.0176	0.140263	0.269212	0.0924118	0.0342667	0.0728961	0.108318	0.259711	0.0629375	0.244283	0.288703	0.239089	0.344813	0.454928	0.239815	0.316252	0.152642	0.156769	0.226931	0.114887	0.187421	0.277671	0.330761	0.153432	0.15738	0.153965	0.184594	0.26192	0.36691	0.314642	0.292456	0.33393	0.19349	0.218279	0.166951	0.09027	0	0.0924044	0.0415263	0.023694	0.399388	0.0314271	0.0341905	0.0529867	0.0473043	0.0587063	0.0181852	0.0569091	0.02175	0.0965699	0.0966933	0.0574035	0.0151852	0.0457167	0.0581212	0.110854	0.229125	0.202676	0	0.0693056	0.129947	0.0899359	0.053386	0	0	0.0584444	0.0178596	0	0.0803214	0.0732886	0.0243968	0.105745	0.0963282	0.0504444	0.109492	0.0841121	0.0172688	0.0880714	0.103008	0	0.0546815	0.162238	0.114853	0.0549697	0.0557075	0.0914062	0.130297	0.114524	0.151774	0.231333	0.199901	0.0951967	0	0.133724	0.119286	0.169144	0.140148	0.0813889	0.149507	0.150812	0	0.123868	0.0496667	0.134529	0.315554	0.11063	0.099193	0.264986
ATTACTCTCCACCTGT-1_1	0.0796364	0.0409804	0.0742932	0.114875	0.0742409	0.0425776	0.106851	0.0415294	0.116667	0.0832667	0.0931783	0.0289231	0.0631622	0.132	0.0611954	0.212352	0.0693549	0.0363404	0	0.084708	0.0784444	0.0750962	0	0	0	0.117407	0.0501404	0.0637727	0.110466	0.04	0.17415	0.0944329	0.0842533	0	0.0693077	0	0.239563	0.0358182	0.0667273	0.0815833	0	0	0.237967	0	0.0292778	0	0.0401183	0.0369505	0.0674209	0.0658112	0.0292778	0.153326	0.0376098	0.0638756	0.140645	0.03475	0.0354588	0.273552	0.12625	0	0.073125	0	0.056812	0	0	0	0	0.034625	0.0501404	0.0647234	0.0876625	0.184056	0.16343	0.0589754	0.112319	0.0646503	0.0507399	0.199104	0.182853	0.0623286	0.0751488	0	0.261627	0.122821	0	0	0.139952	0.0911212	0	0	0.298935	0.115621	0.445173	0.213995	0.0832667	0	0.159278	0.0428	0.0993333	0.069197	0.0867792	0.363905	0.222571	0.0708649	0	0.103778	0.132	0.0914444	0.142623	0.108722	0.276393	0.112611	0.0633542	0	0.280333	0.0768519	0.109148	0.125129	0.0720988	0	0	0.0423704	0.135444	0.0851111	0.0535877	0	0	0.109506	0	0.0658385	0.187757	0.0925714	0.0835752	0.0527692	0.146667	0.0772754	0.0741984	0	0.111083	0.0675278	0	0	0	0.0824242	0.107333	0.119046	0	0.145455	0.1885	0	0	0	0	0	0	0.0468889	0	0.0736557	0.0408889	0	0	0.0674194	0.142714	0	0.106188	0.232571	0.0482456	0.0897671	0.098473	0.0619726	0	0.12236	0.11625	0.176222	0.200711	0.0527692	0	0	0	0.231556	0.116978	0	0.03336	0	0.610169	0.0673551	0.0736515	0.116227	0.143607	0.0587222	0.0902529	0.124689	0.405407	0.0482941	0.150117	0	0	0.440585	0.521242	0	0	0	0	0	0.0993043	0.145911	0.269222	0.0733871	0.150376	0.0774737	0.168058	0.0824242	0.117278	0.123694	0.187613	0.162933	0.162074	0.280333	0.0565	0.125458	0.0340833	0.0708746	0	0	0.128333	0	0	0.123667	0.0426275	0.03336	0	0.0815833	0	0.0581296	0.109261	0.124118	0.0523485	0	0.192298	0.09692	0	0	0.111963	0.143571	0.0366667	0.0786246	0.126583	0.0693333	0.0616667	0.107333	0	0	0.0469867	0.1371	0.0571404	0.0630692	0.0656667	0.120181	0.0898431	0	0.134309	0.119619	0.0603889	0.0501594	0	0.2665	0.0931594	0	0.135744	0.0848889	0.0739524	0	0.0860104	0.0731111	0.0882121	0	0.111472	0	0	0.0852952	0.187488	0	0.135641	0.0993333	0.0469848	0	0.227663	0.113515	0.168222	0.0655163	0.124589	0.0757312	0.0664	0.111983	0.054	0.136083	0.0769431	0.097345	0.0934259	0.0860606	0.0667083	0	0	0	0	0	0.0412581	0	0.116083	0.111083	0	0.0527692	0	0.103778	0.0953333	0	0	0.0736961	0.517779	0.131937	0.0762429	0.0872154	0.17949	0.227949	0	0	0	0.172116	0.0918519	0.0832667	0	0	0.146667	0.329056	0.0321481	0	0.0700725	0	0	0	0.118929	0.117813	0	0	0.0860606	0.298333	0.0785385	0.140429	0.0993949	0.0750069	0.168168	0.097068	0.09833	0.0926327	0.118605	0.113519	0.130705	0.0884444	0.134514	0.0980763	0.1041	0.0795913	0.119262	0.0901526	0.10091	0.123367	0.109869	0.0746064	0.109718	0.101897	0.0752727	0.0807185	0.0932998	0.102855	0.0840653	0.128483	0.123039	0.0959897	0.108509	0.100288	0.102988	0.0927534	0.103963	0.117065	0.104711	0.103411	0.0895025	0.0814355	0.119198	0.110307	0.11974	0.100809	0.146335	0.114592	0.0854483	0.0940217	0.0865483	0.0910763	0.0930746	0.0960846	0.101061	0.0648561	0.0469848	0	0	0	0.0340833	0.122175	0	0.0434091	0.0321481	0	0.0582684	0.0835875	0.0581727	0	0.345208	0.227631	0	0	0.0697971	0	0.0635897	0.0821185	0.0565	0.0393684	0	0	0	0	0	0.0323867	0	0	0.0933939	0.39294	0.116667	0.0918519	0.217183	0.0869465	0.114123	0	0.0846848	0	0.0705058	0.0446577	0.0393684	0.0509032	0.134248	0.0729298	0.252462	0.0522137	0.0609697	0.0925714	0	0.0301458	0.0593825	0	0.142341	0.0705141	0.0800196	0.0465455	0.113233	0.0564118	0.0393684	0.107333	0	0	0	0	0.0925714	0.131083	0.0532201	0	0.0869958	0.190336	0.068	0.0915	0	0.107333	0	0	0	0	0.054837	0.0298788	0.0555261	0.435999	0.19157	0.0613939	0	0.136454	0.116559	0.0820784	0.284468	0.0491326	0.265429	0.318443	0.0948817	0.0464667	0.0482456	0.0575606	0.0869569	0.154152	0.0907532	0.118121	0.174023	0.105325	0.271289	0.294199	0.267684	0.33593	0.491241	0.213264	0.344963	0.171912	0.190646	0.250516	0.126136	0.221732	0.305644	0.314979	0.114339	0.137955	0.136983	0.14222	0.191335	0.29461	0.234697	0.242764	0.262811	0.225039	0.251247	0.125798	0.0914376	0	0.0926642	0.0557719	0	0.396505	0.0301458	0	0	0.0422319	0	0	0.0504793	0.0411111	0	0	0.0940351	0	0.0464667	0.194864	0.18593	0.282667	0.215746	0	0	0.159684	0.0478718	0	0	0	0.0581778	0	0	0.0867857	0.0797927	0.0438571	0.0898431	0.138742	0.0448889	0.112389	0.0503697	0	0.095	0.0917886	0	0	0	0.132671	0	0.0875782	0.0663333	0.103921	0.29781	0.0304516	0.12575	0.109086	0.0906499	0	0.0778621	0.233393	0.185182	0	0.0705556	0.177847	0.0653542	0	0.201392	0	0.12189	0.215648	0.183926	0.151456	0.315312
AACGGGATCACAACCA-1_1	0.014697	0.0349216	0.0742236	0.156776	0.0488845	0.0491914	0.0744554	0.0960261	0.0960952	0.0688667	0.030155	0.0338974	0.0448018	0.0960952	0.0328736	0.128419	0.0993902	0.0155887	0.0137619	0.0511622	0.0768214	0.0919888	0.0466267	0.01575	0.0672708	0.0339913	0.118912	0.0473258	0.105114	0.0512271	0.15334	0.0896809	0.0751022	0.0168235	0.176417	0.0295039	0.064875	0.0742121	0.0958687	0.0846667	0	0.0151739	0.177317	0.0284264	0	0.0111176	0.0418925	0.0377477	0.0669802	0.0848755	0.0117778	0.122208	0.038874	0.02488	0.0998895	0.0131	0.0281412	0.213207	0.120483	0.018037	0.0890875	0.00718182	0.0762179	0.00947126	0	0.0112353	0.0098	0.0360833	0.0297719	0.100599	0.154562	0.306866	0.153582	0.0709978	0.0641944	0.0651732	0.0571212	0.199252	0.182854	0.067781	0.0681803	0	0.275627	0.121237	0.0588889	0.0846667	0.145619	0.0943636	0.00257143	0	0.124738	0.0915303	0.434657	0.219604	0.168333	0	0.112111	0.04096	0	0.0851818	0.103067	0.232952	0.119143	0.138171	0	0.00311111	0.0966667	0.0598889	0.10829	0.18637	0.280735	0.108611	0.108458	0.00311111	0.200667	0.0980093	0.11937	0.123631	0.12379	0	0	0.0332099	0.263278	0.152917	0.0297719	0	0.0034	0.120142	0.0034	0.0597135	0.185952	0.00257143	0.0857451	0.0546667	0.147667	0.119855	0.0974524	0	0.00283333	0.008	0.148333	0	0.004	0	0.111444	0.123002	0.111444	0.0972273	0.327467	0.003	0	0.00314286	0	0.0945	0.0966667	0.0620833	0.00750725	0.0803297	0.0422593	0	0.00406061	0.0808817	0.0960952	0	0.138583	0.320333	0.0406667	0.111502	0.116797	0.0445845	0.160722	0.111024	0.101167	0.113778	0.155822	0.0546667	0.079746	0	0.156833	0.170844	0.125817	0.0034	0.0345067	0	0.609885	0.0492101	0.0931288	0.0896797	0.07264	0.00588889	0.0738851	0.134402	0.274926	0.0390882	0.164063	0	0.0561373	0.441112	0.521207	0.046875	0.00311111	0.0367097	0.00366667	0	0.094471	0.164574	0.148333	0.102484	0.11285	0.0570702	0.178203	0.0782424	0.1571	0.0718056	0.13828	0.125311	0.0375278	0.199778	0.156833	0.244833	0.0630556	0.0588685	0.0488444	0.00433333	0.231644	0	0.0324598	0.0852167	0.105098	0.0346667	0	0.00333333	0.0440784	0.11087	0.0989002	0.126531	0.118106	0	0.103044	0.04112	0	0	0.109963	0.144548	0.0807907	0.106768	0.206875	0.156714	0.0516667	0	0.00233333	0.00257143	0.04336	0.135372	0.0541579	0.0625723	0.0870871	0.0927029	0.0065098	0	0.129682	0.0696905	0.112833	0.0912029	0	0.003	0.130449	0	0.124744	0.218333	0.235381	0	0.125208	0	0.00369697	0	0.0697778	0	0.00233333	0.126857	0.179238	0.00257143	0.110079	0.00311111	0.0954167	0.064625	0.221265	0.0851414	0	0.0792288	0.130036	0.0639785	0.0846	0.109537	0.113037	0.00433333	0.0984634	0.129877	0.055	0.0632121	0.06	0.00233333	0.00603922	0	0	0.0038	0.0316344	0.1535	0	0.104833	0.00490476	0.0546667	0.00257143	0.318	0.320117	0.160667	0	0.0886569	0.510303	0.0909037	0.0924237	0.0865487	0.201831	0.224517	0.109667	0.247444	0.00233333	0.0664493	0.177074	0.159967	0	0.00369697	0	0.167778	0.00881481	0.010129	0.0483623	0.0341622	0	0.00588889	0.0736756	0.0852333	0	0	0.152061	0.274333	0.126897	0.230238	0.0743949	0.079055	0.176071	0.0937114	0.105065	0.103255	0.111992	0.0907413	0.128215	0.103033	0.118071	0.0866235	0.102847	0.072861	0.120514	0.0859635	0.0954726	0.0943234	0.103048	0.090263	0.0922355	0.11712	0.0815017	0.0852193	0.0877605	0.097085	0.0871693	0.10787	0.122841	0.105797	0.0906376	0.117099	0.0954856	0.0842194	0.0891276	0.08233	0.105675	0.106733	0.0984422	0.104389	0.0809333	0.0931658	0.0949167	0.0868955	0.10486	0.0952206	0.0928617	0.0947717	0.0839933	0.0893333	0.115779	0.0895556	0.113478	0.045	0.109553	0.119143	0.0932473	0.127556	0.00866667	0.145039	0.062125	0.0811591	0.0097037	0.100403	0.0514113	0.0887167	0.0875091	0.00673333	0.34105	0.201709	0.0466667	0.00406061	0.0723188	0.124507	0.118333	0.109242	0.126889	0.00663158	0.00257143	0.128286	0.0664267	0.129937	0.0117905	0.0475067	0.0775152	0.0404242	0.0778788	0.388707	0.127143	0.1	0.199435	0.073284	0.0779772	0.105333	0.0633968	0	0.0684298	0.0444775	0.118702	0.0313763	0.0784486	0.0306433	0.072	0.0848077	0.00369697	0.0966667	0.149037	0.0107083	0.0871913	0.0371176	0.129637	0.0879679	0.0997451	0.0749394	0.0398667	0.0503333	0.00621053	0.112111	0.0588889	0.00311111	0.0299825	0.00369697	0	0.110042	0.0424906	0.0942429	0.0936371	0.190242	0.0991927	0.0702222	0.100769	0.00233333	0.00490476	0.0122162	0.151267	0.00283333	0.124589	0.0624242	0.0939641	0.435445	0.196192	0.128765	0	0.117822	0.135601	0.106657	0.272143	0.0397159	0.255487	0.297917	0.0926667	0.00673333	0.0924211	0.162136	0.0834	0.0774095	0.0554286	0.0978355	0.195154	0.04345	0.248173	0.287368	0.24074	0.33494	0.451049	0.225465	0.306428	0.153911	0.164087	0.227288	0.0918928	0.179551	0.282432	0.306117	0.134918	0.148614	0.149528	0.171196	0.226702	0.319627	0.269172	0.265394	0.289548	0.181665	0.214803	0.123266	0.108639	0.0134309	0.0958137	0.0489474	0.0200656	0.399561	0.0379583	0.0972381	0.04664	0.00750725	0.056746	0.0967037	0.0564298	0.103556	0.0808817	0.152373	0.0888246	0	0.0394667	0.122167	0.11755	0.244958	0.200761	0.00369697	0	0.127662	0.111974	0.0922456	0	0	0.0659333	0.0922456	0	0.120095	0.107407	0.0140476	0.101333	0.124592	0.00685714	0.144094	0.0686242	0.0393871	0.0877619	0.10574	0.0321839	0.0297481	0.119238	0.138993	0.00736364	0.0601088	0.0691146	0.0483818	0.213238	0.0902796	0.206333	0.163111	0.095099	0.00257143	0.0992529	0.135964	0.164518	0.274259	0.14	0.139171	0.109	0	0.122152	0.102978	0.10982	0.241759	0.110667	0.0587018	0.248199
CGAGGAACAGAGAGGG-1_1	0.0790076	0.0322745	0.0761245	0.0638581	0.0772442	0.0723234	0.124779	0.111575	0.0985714	0.0706	0.126566	0.0351966	0.0544775	0	0.0326437	0.297133	0.0682627	0.0356383	0.0297619	0.162487	0.0501706	0.07225	0.03504	0	0	0.165948	0.0739123	0.0983333	0.171741	0.0933883	0.219102	0.122972	0.186236	0.0529869	0.110083	0.0644574	0.167583	0.0377273	0.113475	0.0868333	0.128139	0	0.427612	0	0	0	0.0415161	0.0466712	0.0669237	0.0623534	0.0304444	0.162546	0.0369715	0.0644978	0.134982	0.0334417	0.0439059	0.165483	0.167567	0.0301852	0.0648708	0.0377273	0.0569081	0.0375287	0	0.035049	0	0.0327014	0	0.0699716	0.0703542	0.200478	0.150159	0.0538702	0.175792	0.0577255	0.0616389	0.178748	0.173859	0.0533595	0.0569182	0.0868333	0.308078	0.165436	0.216722	0.201	0.233952	0.260455	0	0	0.484821	0.103765	0.439852	0.214247	0.1382	0.114333	0.148111	0.0947867	0.100296	0.0822273	0.104746	0.135571	0.127524	0.0953243	0.114333	0.100296	0.215381	0.092037	0.134522	0.195444	0.2783	0.0699028	0.123146	0	0.372852	0.121519	0.12572	0.148894	0.155136	0	0	0.0692716	0	0.150778	0.0479123	0	0	0.118501	0	0.134198	0.189368	0	0.0649216	0	0	0.0722754	0.0722619	0	0	0	0	0	0.06	0.126242	0	0.118503	0.153889	0.101576	0.277	0.114333	0	0	0	0.0965	0	0.120019	0	0.0464139	0.0432222	0	0.139121	0.109452	0.132476	0	0.117	0.127524	0	0.110384	0.12021	0.0834429	0.19425	0.138	0.06725	0.0768889	0.162822	0	0.0806984	0.148111	0.270167	0.067	0.0920269	0	0	0.0706	0.620237	0.0678986	0.109765	0.138181	0.12322	0.093963	0.0841494	0.131281	0.50663	0.0825686	0.166036	0	0.0766078	0.44495	0.529929	0.0726771	0	0.0601505	0.114333	0.0908667	0.0765145	0.179962	0.137944	0.168624	0.142699	0.104491	0.165708	0.0647879	0.141244	0.0621778	0.178527	0.0691556	0.187972	0.311074	0.0856389	0.126125	0.064	0.0546055	0	0.06	0.131578	0	0.0326437	0.257783	0.0931961	0.19212	0	0.196667	0.132961	0.140491	0.138968	0.150155	0.138318	0	0.121009	0.0407067	0	0	0	0.0720238	0.057938	0.114291	0.125833	0.1255	0	0.137944	0	0.11881	0.0407067	0.13128	0.0984912	0.0480943	0.0830833	0.139504	0	0	0.130031	0.0670952	0.106111	0.124145	0.148111	0.137944	0.124043	0	0.208359	0.128139	0.111024	0	0.0663333	0.16863	0.126242	0	0.143736	0.114333	0.137944	0.111619	0.182274	0	0.152444	0.100296	0.105652	0.140604	0.246384	0.0674747	0.159611	0.111183	0.149899	0.114726	0.0847667	0.125323	0.175019	0.0718056	0.0788049	0.160982	0.192796	0.16497	0.119563	0	0.045098	0	0.056	0	0.0895914	0.406444	0.222	0.0868333	0.052619	0.056	0	0.191148	0.1777	0.137944	0	0.0997892	0.529038	0.139637	0.106175	0.123877	0.210996	0.260412	0.052619	0.114333	0	0.173312	0	0	0	0	0.114333	0.303556	0	0	0.0443913	0	0	0	0.0962321	0.101567	0	0	0.163091	0.407222	0.0668974	0.11881	0.0994769	0.0723471	0.158779	0.0916186	0.086073	0.108673	0.122599	0.0824362	0.120975	0.081529	0.103421	0.105027	0.0995867	0	0.105185	0.0853682	0.100769	0.105186	0.110219	0.0701089	0.0988209	0.100487	0.0776481	0.0900276	0.0829883	0.0950714	0.0915273	0.10808	0.140121	0.0921265	0.0891162	0.105433	0.119838	0.10506	0.0991582	0.0853682	0.110552	0.105008	0.0976382	0.101092	0.0888133	0.12537	0.0951446	0.0992322	0.098105	0.082005	0.0976283	0.0840267	0.0859683	0.0926269	0.0993532	0.100206	0.0973997	0.0888939	0.0844015	0.137381	0.0625914	0.0826389	0.0699028	0.138464	0.0299	0.0898485	0.0639877	0.069375	0.0693939	0.0670708	0.0708182	0	0.344736	0.217403	0	0	0.0367246	0.111986	0.0972308	0.106678	0.06	0	0	0.0985714	0.06164	0.0843016	0.0733238	0.0474267	0.0647879	0.0311515	0.200576	0.395074	0.11881	0.0935185	0.209034	0.0880165	0.0710594	0	0.0768844	0	0.0613977	0.0552387	0.0552105	0.136677	0.118018	0.0608947	0.118897	0.0771795	0	0.0985714	0.0962407	0	0.0600219	0.0748137	0.132994	0.0710241	0.0549314	0.105621	0.0401333	0.0789804	0	0	0.139944	0.0935185	0.0516404	0	0	0.0992604	0.0428428	0.0726215	0.087462	0.186171	0.070125	0.0485167	0.0598974	0	0.052619	0.0302703	0.0977667	0	0.0755889	0.0608081	0.0990229	0.443187	0.198187	0.0822273	0	0.129731	0.102247	0.110637	0.274566	0	0.254422	0.299125	0.0935269	0.052	0.144491	0.102197	0.0621961	0.1248	0.0889177	0.116242	0.150547	0.0922625	0.290865	0.331884	0.295261	0.318012	0.506476	0.21357	0.384559	0.186265	0.22053	0.293896	0.108078	0.240606	0.377504	0.306966	0.112373	0.136202	0.13276	0.135286	0.188143	0.31063	0.255772	0.271958	0.263817	0.236402	0.27331	0.149309	0.0949646	0	0.0958248	0.0552105	0.031082	0.392482	0.0314583	0	0	0.0428841	0.0357143	0.139389	0.0467576	0.146917	0.0536129	0.167853	0.0878246	0	0.0401333	0.157727	0.205368	0.244583	0.240489	0.0776667	0.06	0.151953	0.124833	0.132684	0	0	0.0632444	0.132684	0	0.0382024	0.112024	0.0458571	0	0.186762	0.0456032	0.130113	0.0721394	0.0318065	0.122929	0.0711951	0.0375287	0	0.0725	0.126021	0	0.0297959	0.149094	0.0926242	0	0.106366	0.122375	0.136321	0.0821618	0	0.106195	0.30244	0.198378	0.0935185	0	0.178176	0.166937	0.0868333	0.214833	0.175111	0.181455	0.20743	0.201778	0.134491	0.431565
TACTTCAAGTGATTCC-1_1	0.0683561	0.027848	0.0854916	0.159432	0.0682772	0.0499241	0.0562904	0.0722484	0.132952	0.0946667	0.0659845	0.0169402	0.0362793	0.104476	0.0383793	0.18	0.115186	0	0.029754	0.0460413	0.0615238	0.100723	0	0.0338958	0.0314479	0.0264156	0.147649	0.0398295	0.0996812	0.0517106	0.142036	0.0896382	0.08108	0.0191176	0.141526	0.015938	0.0719792	0.0126818	0.0667475	0.00754167	0	0.0336739	0.148235	0	0	0.0122255	0.0432903	0.0377162	0.0631554	0.0657028	0.0350648	0.141499	0.0398699	0.0263333	0.139727	0.0140417	0.0284902	0.205411	0.13205	0.0192099	0.0865833	0.00889394	0.0850705	0	0	0	0	0.0507014	0.0549123	0.0765319	0.195054	0.358424	0.167494	0.063557	0.0863819	0.058683	0.0649066	0.210877	0.182083	0.0611738	0.0692327	0.109708	0.319765	0.131466	0.07525	0.00754167	0.257619	0.166	0	0	0.137679	0.0461364	0.437443	0.213926	0.2598	0	0	0.03836	0.0777407	0.069803	0.0909792	0.245667	0.139762	0.107721	0.00861111	0.0072963	0.104476	0.0974074	0.128565	0.150407	0.259244	0.180319	0.0721042	0	0.119074	0.0616852	0.115901	0.134386	0.0707284	0.00754167	0.00712121	0.0701358	0.260111	0.212306	0.030114	0.010386	0.0847333	0.12782	0	0.079026	0.190832	0.124714	0.117418	0.0591795	0.1475	0.156043	0.116548	0.00754167	0.109708	0.0469306	0.1475	0.00730952	0	0	0.121222	0.114325	0.00861111	0.0981742	0.259367	0.00861111	0	0.104476	0.0072963	0.102567	0.00795238	0.121778	0.00914493	0.085707	0	0.00795238	0.00712121	0.0344839	0.0985238	0.00861111	0.114187	0.223524	0.010386	0.116642	0.121763	0.0725434	0.0935833	0.0870049	0.0102083	0.131556	0.109756	0.125256	0.0884762	0.137889	0	0.179489	0.118296	0.0113333	0.0113333	0.00716667	0.609322	0.0382899	0.0901818	0.0955142	0.0875267	0	0.12708	0.135487	0.253315	0.069098	0.168548	0	0.0639804	0.434391	0.516134	0.0635312	0	0.0668925	0.412	0.0889	0.0742174	0.180372	0.273111	0.152441	0.109925	0.0334035	0.155379	0.0723333	0.0984926	0.0527333	0.0875867	0.0706222	0.0407685	0.213593	0.0849722	0.20925	0.0785556	0.0444098	0	0.00713889	0.188	0	0.0122069	0.09785	0.0696667	0.0508533	0	0.01275	0.063451	0.134546	0.133401	0.155324	0.159894	0	0.10936	0.0400267	0	0	0	0.0737619	0.0863333	0.121228	0.125875	0.0761905	0.113952	0.137889	0	0.132952	0.0790267	0.126543	0.055807	0.0459748	0.0959432	0.0784529	0.0475294	0	0.118715	0.0698095	0.155019	0.161565	0.144833	0.00861111	0.161203	0.01275	0.0655897	0.228917	0.264119	0.0072963	0.114187	0.0934815	0.0647576	0.00861111	0.102167	0	0.00861111	0.106371	0.16982	0.00795238	0.118931	0.0823704	0.10072	0.120229	0.21239	0.0409697	0	0.0912288	0.155312	0.0526774	0.0113333	0.140777	0.109907	0.0140833	0.138098	0.101754	0.0557037	0.0723333	0.0560833	0.00861111	0.0450784	0	0	0.0847333	0.0363656	0	0.1045	0.00754167	0.0627143	0	0	0.300704	0.319033	0.226889	0.0705667	0.0938725	0.513926	0.0707852	0.124655	0.0784154	0.182508	0.23205	0.0656905	0.137889	0	0.106123	0.174963	0.158067	0	0.0861818	0	0.166722	0	0	0.0159058	0.0131261	0	0.00798148	0.104372	0.1354	0.0102083	0	0.17703	0.320111	0.114359	0.201	0.126385	0.0921065	0.166162	0.107852	0.097	0.108707	0.112758	0.0987728	0.139725	0.0992222	0.124779	0.100355	0.10135	0.0789916	0.123267	0.0893317	0.0907877	0.126386	0.10297	0.0880134	0.107065	0.102044	0.0794815	0.0823385	0.0997806	0.0956871	0.0933933	0.132738	0.12528	0.0996171	0.0800615	0.100286	0.111514	0.0853588	0.0875544	0.10637	0.105761	0.104496	0.103533	0.102928	0.105602	0.104436	0.0932262	0.0890232	0.122187	0.102106	0.0906767	0.109813	0.0879233	0.0943184	0.105371	0.107415	0.10066	0.0687348	0.0788106	0.00795238	0.0113441	0.0669167	0.00940278	0.132972	0.0389083	0.0614167	0.0163827	0.0323472	0.0397359	0.0658208	0.0798455	0.0105	0.337023	0.205841	0.00760417	0.0109091	0.082	0.0560145	0.0853077	0.0743884	0.132889	0.00819298	0.00795238	0.231952	0.023	0.00865079	0.0657524	0.0433467	0.00712121	0.0144545	0.157182	0.387018	0.13219	0.103926	0.201952	0.0688724	0.0800868	0.0972083	0.074449	0	0.068886	0.0469775	0.0415614	0.0595054	0.0989574	0.0363684	0.0104103	0.0728761	0.00712121	0.0198571	0	0.0155417	0.0561639	0.0944902	0.128186	0.0734538	0.106961	0.0433939	0.109767	0.0382255	0	0.114278	0.00713889	0.0072963	0.0211053	0.0109091	0	0.0684271	0.0212642	0.021452	0.0769283	0.182983	0.0711719	0.0646	0.0777885	0.0155556	0.0102857	0.0153784	0.0113333	0	0.054337	0.069798	0.0640359	0.436999	0.194857	0.163614	0	0.141199	0.111336	0.0908235	0.276623	0.0371515	0.258472	0.310277	0.0901631	0.0492833	0.108842	0.191455	0.0585804	0.0605857	0.061342	0.104623	0.210293	0.0749083	0.252386	0.29287	0.243567	0.341814	0.463303	0.224531	0.321637	0.160596	0.175154	0.235439	0.099029	0.19458	0.2865	0.322618	0.119549	0.140073	0.141513	0.155389	0.211168	0.327677	0.275687	0.28688	0.291914	0.197539	0.224746	0.12793	0.101	0.0143496	0.0960674	0.0490175	0	0.401912	0.0384792	0.0139048	0.0494533	0.0464928	0.0554683	0.119389	0.061843	0.149264	0.0648817	0.169467	0.125368	0	0.0521667	0.0839545	0.147596	0.119083	0.21692	0.0893636	0	0.147963	0.138244	0.113737	0	0	0.00744444	0.113737	0	0.0943095	0.107565	0.0176349	0.0558627	0.114946	0.0495556	0.119715	0.0764061	0.0395699	0.10794	0.122073	0.0107701	0.0174444	0.0102857	0.121536	0.0467727	0.0758776	0.0425208	0.110012	0.201	0.096871	0.126667	0.136864	0.0970544	0.00795238	0.103874	0.110583	0.157813	0.195	0.00713889	0.142626	0.119438	0	0.135265	0.0102222	0.10989	0.2791	0.111074	0.146228	0.21308
AGTGCCGGTACCTAGT-1_1	0.0727955	0	0.0855359	0.0734323	0.0720132	0.0513333	0.166053	0.0676732	0	0	0.135705	0.0485299	0.0337838	0	0.0622759	0.325638	0	0.0351064	0	0.221932	0.0542698	0	0	0	0	0.237883	0.061307	0.0840341	0.152814	0.0637436	0.185764	0.140278	0.153898	0.0516732	0.0667821	0.0564651	0.118438	0.0810303	0.0600202	0	0.0733333	0	0.448798	0	0	0.0315686	0	0	0.0775678	0.0548594	0.131167	0.179983	0.0387846	0.0689956	0.136841	0.0371583	0.0384235	0.224305	0.129567	0	0.04615	0.0387879	0.0740556	0	0	0	0	0	0.083807	0.0636667	0.03775	0.145864	0.141734	0.0699418	0.165194	0.0715425	0.0575253	0.178033	0.164092	0.0531881	0.0667212	0.08975	0.203529	0.156036	0.0733333	0	0.143667	0.169485	0	0	0.386494	0.129273	0.464994	0.205914	0	0	0.158333	0.04344	0.108148	0.0724697	0.0862417	0.121429	0.121429	0.0926486	0	0.0803704	0	0	0.0914783	0.135	0.268008	0.0368056	0.0487083	0	0.19037	0.102704	0.0890535	0.118975	0.104148	0	0	0.0693827	0	0.0811111	0.0343333	0.042807	0	0.142887	0	0.069375	0.174943	0	0.0504314	0.0577949	0	0.0436812	0.0546667	0	0	0	0	0	0	0	0.118222	0.092128	0.118222	0.0901061	0.142867	0.156556	0	0	0	0	0	0.109481	0	0.110821	0	0	0.0838788	0.0620215	0.101905	0	0.136125	0.101905	0.0526316	0.0874817	0.104846	0.10179	0	0.156426	0.111083	0.194056	0.275378	0.0577949	0.0399683	0.118222	0	0.0604	0.0676559	0	0.0725067	0	0.610681	0.0554058	0.0852576	0.12363	0.1347	0.0445185	0.0622759	0.123905	0.339389	0.0315686	0.16018	0	0.0576275	0.43701	0.521928	0.0995833	0	0.0595269	0	0.0729333	0.0757464	0.141202	0	0.109667	0.15883	0.143561	0.173866	0.147455	0.1425	0.0829222	0.20104	0.125689	0.12788	0.189148	0.08525	0.213708	0.0659444	0.0436697	0.0604	0	0.126511	0	0.0381609	0.1008	0.0545098	0.04344	0	0	0.057451	0.0804259	0.103129	0.120376	0.0705909	0	0.141298	0.103547	0	0.0797778	0	0.0751667	0.109194	0.144519	0.244708	0	0	0	0	0	0.0359733	0.122448	0.057193	0.0612579	0.0762424	0.114837	0.0545098	0	0.0889603	0	0.0607593	0.0808551	0.118222	0.283222	0.118275	0	0.149333	0	0	0	0.0758958	0	0.0793333	0	0.112444	0	0	0.0512952	0.186998	0	0.134511	0	0.0492273	0.0924167	0.227139	0.062101	0.163278	0.0659739	0.116831	0.076629	0	0.0988767	0.143185	0.144444	0.114236	0.0811462	0.0952593	0.0887879	0.0630833	0	0	0	0	0	0.0994946	0.313833	0.08975	0.113083	0	0	0	0.105926	0.0971	0	0	0.0754412	0.516624	0.105622	0.0311864	0.108105	0.175008	0.232934	0	0	0	0.116659	0	0	0	0	0	0.161611	0	0	0	0	0	0	0.0866637	0.0892667	0	0	0.0669091	0.118222	0	0	0.0774359	0.079457	0.134946	0.0928093	0.0861028	0.101429	0.0981692	0.0938126	0.117753	0.0905108	0.090262	0.0910166	0.0908017	0.0707705	0.122925	0.0860564	0.0908109	0.117675	0.101287	0.0730285	0.103884	0.0908205	0.0772054	0.0763489	0.0835712	0.0864082	0.0720071	0.100787	0.115601	0.0927829	0.11087	0.0958131	0.11766	0.100903	0.105697	0.0853582	0.104584	0.10334	0.0978191	0.104827	0.0854333	0.106191	0.094483	0.0789619	0.133342	0.0907148	0.08312	0.09445	0.09	0.0855257	0.106524	0.0898308	0.0944876	0.0794394	0.0461212	0.20181	0	0.120222	0	0.132054	0	0.055947	0	0.0448056	0.0650433	0.0689958	0.0666091	0	0.342792	0.222295	0	0.0669091	0.0377391	0.0377391	0.0404872	0.0804573	0.0619444	0	0	0	0.06376	0	0.0313143	0.0330533	0	0	0.0911818	0.387245	0	0	0.193462	0.0698354	0.108493	0	0.0811111	0	0.0747719	0.0450811	0.042807	0.0776774	0.0979724	0.0432047	0.185923	0.0945983	0.0793333	0.23619	0	0.0583125	0.0614262	0.0315686	0.134576	0.0865422	0.0315686	0.110848	0.0413	0.0396078	0	0.118222	0	0	0.0491404	0	0.101905	0.0842396	0	0	0.0809367	0.180677	0.0319271	0.0429778	0.0330769	0	0	0	0.142867	0	0.0483481	0.0840404	0.0911046	0.434862	0.195977	0	0	0.113603	0.0918268	0.0584314	0.300394	0	0.274212	0.304031	0.0818656	0.0551667	0.139947	0.0754318	0.0900314	0.142976	0.218424	0.106268	0.141487	0.197192	0.266828	0.291892	0.263785	0.322926	0.475873	0.209749	0.352471	0.197664	0.22695	0.267203	0.109245	0.212778	0.339203	0.294309	0.119949	0.130529	0.13822	0.139869	0.186592	0.279339	0.233634	0.2323	0.241584	0.220501	0.234459	0.134708	0.0849926	0	0.0934069	0.0540702	0	0.38705	0.0641458	0	0.0359733	0.0377391	0.0443175	0	0.0457796	0.0659444	0.0325591	0.04344	0.0559649	0	0	0.132652	0.156053	0.235458	0.21835	0	0	0.147464	0.0743846	0	0	0	0.0679556	0.042807	0.08975	0	0.0774837	0.074627	0	0.132292	0.0399683	0.110694	0.0670485	0.0325591	0	0	0.0334483	0.0487852	0	0.107292	0.0886212	0.0929388	0.272448	0.0916364	0.20181	0.0684194	0.08975	0.167975	0	0	0.0722989	0.17675	0.181049	0	0	0.419097	0.119229	0	0.204931	0.0604	0.123773	0.177775	0.189481	0.058193	0.409587
CTCTGGTCAGGAAGTC-1_1	0.111106	0.0536422	0.0564641	0.0696469	0.0511089	0.22902	0.0795083	0.0895817	0	0	0.113775	0.0461368	0.0788964	0	0.0318391	0.166648	0.0601725	0.0517092	0.0839683	0.048885	0.0764008	0.0721378	0.0602133	0.0292639	0	0.045316	0.0369912	0.102492	0.25718	0.0896007	0.258894	0.17285	0.3168	0.0422614	0.0328397	0.0443566	0.0665	0.106606	0.154293	0.0839167	0.159278	0.0329058	0.124798	0.0785698	0	0	0	0.0489685	0.0543192	0.0529839	0.123046	0.241574	0.0469593	0	0.197945	0.0376	0.0390235	0.130147	0.129817	0.0352963	0.0632417	0	0.0815534	0	0	0	0	0	0.165254	0.0605922	0.0947167	0.116574	0.139538	0.0537136	0.369799	0.0423529	0.0602677	0.177008	0.149452	0	0.0567715	0.202917	0.196627	0.243476	0.0580556	0.0839167	0	0.0626667	0	0	0.146071	0.0712348	0.416368	0.213425	0	0.110444	0.258111	0.0341067	0	0.0291667	0.0779625	0	0.353905	0.137072	0.138944	0	0.250429	0.250685	0.0771014	0.231463	0.306294	0.0348611	0	0.0751852	0.475778	0.222407	0.201494	0.161596	0.241309	0	0	0.0328395	0	0.202972	0	0	0	0.0947376	0	0.0943646	0.188782	0	0.0805882	0.067359	0	0.120696	0.0912857	0.0839167	0	0	0	0	0	0	0.149333	0.117724	0	0.0732348	0.255567	0.258111	0	0.119667	0	0.102767	0	0.082037	0	0.132282	0	0	0	0.186054	0.143	0	0.126188	0	0.0403509	0.110388	0.11281	0.0450776	0.141194	0.120338	0.127375	0.112444	0.1466	0	0.0688254	0.110444	0.154222	0	0.0456237	0	0	0.099	0.625802	0.0637464	0.0893182	0.134037	0.0820533	0.059	0.154172	0.144687	0.298685	0.154157	0.172129	0	0.0493922	0.471163	0.542005	0.0745573	0	0.0709355	0.154222	0.0682667	0.124377	0.196002	0.300889	0.119591	0.178979	0.1255	0.18636	0.0626667	0.166063	0.0631778	0.21562	0.0707333	0.144324	0.176889	0.231583	0.318167	0.0348611	0.0750642	0	0	0.165556	0.0751852	0	0.120183	0.130569	0.09908	0	0.0839167	0.100882	0.0526759	0.19749	0.191258	0.0699697	0	0.171114	0.119267	0	0	0.303852	0.197952	0.0664961	0.0619649	0	0.0509524	0.067619	0	0	0.229095	0.0341067	0.150178	0.0553158	0.0651321	0.0836629	0.0895725	0.0921765	0	0.151422	0	0.211222	0.19658	0.110444	0.247722	0.0357101	0	0.0542051	0.0836667	0.0729048	0	0.11901	0.0941852	0	0	0.199528	0	0	0.0561333	0.195456	0	0.113038	0	0.181583	0.0972708	0.260116	0.07	0.149333	0.186444	0.179953	0.173651	0	0.158117	0.0876852	0.181083	0.029252	0.121865	0.300407	0	0.258375	0	0.111294	0	0	0	0	0	0.31075	0	0	0	0	0.10437	0.09895	0.219222	0.165433	0.0913873	0.55336	0.150907	0.207367	0.135236	0.231299	0.308256	0.0975714	0.219222	0	0.221884	0	0	0	0.158758	0	0.330833	0.0328395	0	0.0470942	0.0519009	0	0.0548889	0.177676	0.171787	0	0.0716	0.238939	0.269111	0	0	0.181631	0.0804983	0.125082	0.084063	0.0819204	0.0998418	0.111199	0.0907396	0.0903433	0.089796	0.097592	0.0854544	0.089315	0.0766985	0.10533	0.0731609	0.107375	0.0829022	0.110201	0.0802915	0.094801	0.115969	0.0755556	0.0945095	0.0886767	0.0791922	0.0916032	0.0955717	0.115425	0.0933624	0.11435	0.0901397	0.121494	0.0731871	0.0976105	0.0956517	0.118328	0.120017	0.127414	0.102265	0.100748	0.128816	0.112694	0.0993665	0.106887	0.0947446	0.093295	0.0947	0.11118	0.0825174	0.103635	0.112269	0.0816667	0.0659318	0.044	0.0952381	0	0.0580556	0.0348611	0.139017	0	0.0531932	0.0328395	0.0292639	0.0507619	0.0589667	0.0689	0	0.334746	0.227356	0.0457917	0.0782121	0	0.064087	0.0585385	0.0777576	0.0580556	0	0	0.0952381	0.0293867	0	0.101705	0.04586	0.0782121	0	0	0.399425	0.119667	0.0941852	0.236782	0.056963	0.0329406	0.0839167	0.0546939	0	0.0780585	0	0	0.0862043	0.140366	0.0715614	0	0.105167	0	0	0	0	0.0520984	0.0971667	0.111088	0.0694618	0.0352255	0.0366667	0	0.0379216	0	0	0.0580556	0.0751852	0.0810351	0	0	0	0.0607296	0.0303955	0.0759641	0.19087	0.0644635	0.0442722	0.0738077	0	0	0	0.0682667	0.0839167	0.0704185	0.0592929	0.0685948	0.448254	0.197472	0.188174	0	0.158905	0.157205	0.101618	0.328182	0	0.295694	0.292984	0.0766219	0.0475167	0.166228	0.0627197	0.0433569	0.272214	0.0338095	0.209203	0.100028	0.0987917	0.348917	0.392182	0.373024	0.315936	0.544745	0.20296	0.453497	0.222551	0.271931	0.345997	0.107955	0.297819	0.224769	0.291265	0.110186	0.128733	0.13425	0.123004	0.155011	0.26816	0.201988	0.180304	0.249612	0.304667	0.38426	0.124581	0.090406	0	0.0933615	0.100772	0	0.384586	0.0307292	0	0	0.064087	0.0432063	0.311796	0.0561818	0.369056	0.0605806	0.280627	0.153088	0	0.0389667	0.388894	0.343696	0.23575	0.313451	0.331515	0	0.238864	0.208897	0.296018	0	0	0.114489	0.42814	0	0	0.050878	0.0359762	0.172627	0.248749	0.0688254	0.17897	0.0632121	0	0.0678333	0.140407	0	0.0291704	0.0509524	0.163775	0.0366667	0.165524	0	0.133727	0.0952381	0.0365699	0.0839167	0.154914	0.0944184	0	0.121	0.0997738	0.251871	0	0	0.165633	0.060375	0.219708	0.289922	0.0916889	0.222804	0.141702	0.204926	0.192965	0.104732
CTTACCGGTCGTCTCT-1_1	0.116765	0.0480441	0.0735717	0.0653036	0.063604	0.135129	0.0968317	0.0957124	0.125143	0.0955333	0.0861628	0.0312735	0.060973	0	0.045908	0.0594095	0.0581961	0.0391135	0.0371984	0.068531	0.0639683	0.076891	0.0105333	0.0371528	0.0123125	0.0513203	0.0855263	0.0925758	0.181712	0.0648059	0.248473	0.150537	0.262489	0.0744379	0.0358269	0.0377829	0.115771	0.124091	0.0705758	0.01025	0.08075	0.0177536	0.16329	0.0383566	0	0	0.0410215	0.0381847	0.078904	0.0280964	0.0134259	0.170388	0.0382805	0.0280444	0.152661	0.0345417	0.0309804	0.110155	0.12855	0.0188395	0.0500375	0	0.0595769	0	0	0	0.0117778	0.0183056	0.014	0.0498085	0.0662042	0.122022	0.139083	0.0590738	0.275319	0.0661765	0.0713005	0.188868	0.147196	0.0562476	0.0584256	0.167917	0.184667	0.218247	0.00894444	0.01025	0.162476	0.099697	0.0110476	0.0110476	0.177768	0.0874621	0.426017	0.210786	0.0892	0.0122222	0.145333	0.0714933	0	0.0518485	0.0821542	0.0110476	0.23019	0.112261	0.155833	0.0097037	0.23919	0.256926	0.149304	0.1665	0.28926	0.0379028	0.115021	0.0097037	0.298148	0.156852	0.164329	0.150473	0.199901	0	0	0.0180494	0.0122222	0.151944	0.054114	0.00933333	0	0.0994208	0	0.0945625	0.192755	0	0.063451	0.00887179	0	0.0795217	0.0704762	0	0	0	0	0	0	0	0.0333333	0.116373	0.134778	0.112083	0.279833	0.0227778	0	0	0	0.199767	0.125143	0.0449537	0	0.0362637	0.0127037	0.0110476	0.141909	0.0974946	0.140905	0	0.123104	0	0	0.0838196	0.10561	0.0715479	0.167639	0.101384	0.108188	0.0142222	0.0173333	0.00887179	0.056746	0.0122222	0	0.00888889	0.0254409	0	0.0399467	0.101867	0.617149	0.0177536	0.136591	0.141246	0.144233	0.0535556	0.100333	0.126068	0.319574	0.0888922	0.162581	0	0.0614118	0.455355	0.534307	0.0657188	0	0.070957	0.288833	0.00933333	0.13329	0.15304	0.222444	0.131269	0.151566	0.083114	0.178253	0.153394	0.176685	0.0514056	0.218087	0.132022	0.168796	0.172037	0.213889	0.13425	0.0987778	0.0712966	0.0131111	0.00894444	0.148844	0	0.018069	0.0983667	0.0239608	0.115787	0.146939	0.0260833	0.148941	0.0408889	0.152465	0.147373	0.0578258	0	0.154263	0.0828133	0.112056	0.0588611	0.194111	0.198595	0.0340465	0.0610491	0.102167	0.0659048	0.013381	0.0122222	0	0.0110476	0.0130667	0.133127	0.0126667	0.0396164	0.0783902	0.120692	0.10302	0.11163	0.122029	0.00885714	0.165259	0.134986	0.0122222	0.169722	0.0128406	0	0.0646923	0.0754722	0.065881	0.0097037	0.0983021	0.0167407	0.136152	0.112056	0.0954167	0	0.245167	0.0149524	0.177866	0	0.138423	0	0.141924	0.124104	0.246189	0.0626162	0.163	0.0810654	0.148079	0.101855	0.00933333	0.1058	0.0127037	0.0876944	0.0179675	0.102544	0.115019	0.0148485	0.132667	0	0.0597451	0	0	0	0.059172	0	0.252417	0.110042	0	0.0137436	0	0.0762593	0.0825333	0.122611	0.1418	0.121583	0.544169	0.123522	0.178249	0.119913	0.200718	0.255227	0.108	0.133167	0	0.146297	0.0097037	0	0	0.162061	0	0.453278	0.0405926	0	0.0177536	0.0154234	0	0.0693889	0.14567	0.150147	0.100271	0.0095	0.231939	0.420778	0	0	0.150154	0.0778402	0.184825	0.0861957	0.100018	0.112808	0.126705	0.0839519	0.0905417	0.113501	0.10231	0.110836	0.115557	0.0738308	0.133308	0.0911128	0.0950995	0.0832172	0.108574	0.0844523	0.0982852	0.0985026	0.0747694	0.0710415	0.0925963	0.0922823	0.0977302	0.110532	0.106127	0.0909111	0.112082	0.106547	0.119049	0.093449	0.0953265	0.0874643	0.110966	0.115865	0.114533	0.105645	0.078195	0.116017	0.0938759	0.104612	0.124457	0.0903831	0.0965283	0.0942283	0.105708	0.0976551	0.0950929	0.104036	0.0915738	0.0518182	0.0516364	0.148429	0	0.0996389	0.0405417	0.15046	0.0193333	0.040125	0.0496173	0.0396597	0.0521515	0.0856083	0.0867152	0.0158333	0.347899	0.23277	0.0689167	0.0816667	0.0443913	0.0416377	0.0815769	0.0914959	0.0142222	0.00933333	0.0110476	0.116095	0.0359133	0.00968254	0.087019	0.0703867	0.00909091	0.0183434	0.00909091	0.400125	0.096619	0.0762593	0.226231	0.0785844	0.072589	0.085125	0.0644376	0.00885714	0.0768275	0.0303243	0.00933333	0.0890108	0.153158	0.0533509	0.0703077	0.110671	0	0.142095	0	0.01825	0.0804918	0.0945	0.131125	0.0740803	0.0360686	0.106379	0.0126667	0.0475294	0.00933333	0.0122222	0.0641389	0.0832963	0.0414298	0.0206061	0	0.0451875	0.0256981	0.0236271	0.0811962	0.181912	0.0467969	0.0867889	0.0574679	0.0122222	0	0.0333243	0.118167	0.01025	0.0448741	0.0697677	0.0714575	0.448755	0.190071	0.0215303	0	0.159265	0.10463	0.0712647	0.287432	0.0311591	0.26025	0.305263	0.0699946	0.0511333	0.152544	0.0172121	0.058698	0.176871	0.0278009	0.174193	0.118119	0.0369875	0.330241	0.360953	0.329248	0.321257	0.535003	0.205655	0.419717	0.212135	0.247245	0.344313	0.136942	0.264908	0.227333	0.289583	0.119409	0.148521	0.139026	0.145069	0.169211	0.273329	0.207933	0.185145	0.263747	0.271692	0.344452	0.114892	0.0853966	0.014878	0.0946373	0.0929298	0.0210383	0.393224	0.0349896	0.0291429	0.0156	0.0885507	0.0506865	0.250741	0.0512314	0.224347	0.0439247	0.210947	0.0928772	0	0.0494333	0.208182	0.24138	0.450375	0.273865	0.247758	0	0.191599	0.149974	0.238175	0	0	0.0614889	0.273035	0.01025	0.0180476	0.0881545	0.0166825	0.0202353	0.201806	0.0640794	0.143297	0.0620697	0	0.0987262	0.131748	0	0.0525481	0.0179048	0.112943	0.0127576	0.0613197	0	0.1458	0.134143	0.012043	0.142833	0.153494	0.0876262	0	0.12269	0.128952	0.258708	0.165	0.14725	0.146874	0.0791667	0.192833	0.250206	0.0614889	0.172357	0.127725	0.198963	0.245526	0.110895
AGCTCAAAGAGCCCAA-1_1	0.05775	0.0521127	0.070789	0.161795	0.0563465	0.0456205	0.0794554	0.0754706	0.148333	0.105433	0.086093	0.0306154	0.0440405	0	0.0958276	0.2058	0.108182	0.0176383	0.016246	0.0421268	0.0724841	0.104795	0	0.0224375	0.0137188	0.0295541	0.171281	0.0562008	0.104675	0.0536484	0.167903	0.100205	0.0849556	0.0567386	0.21716	0.0190388	0.123917	0.049803	0.0757071	0.015875	0.0126944	0.0197101	0.153437	0.0321124	0	0.0173725	0.0420538	0.0676036	0.0710565	0.076743	0.0595833	0.146009	0.0413252	0.0397778	0.132963	0	0.0375098	0.24429	0.10635	0.0406605	0.0983583	0.0119242	0.0765192	0	0	0.0141863	0.0132778	0.0419375	0.0577281	0.107085	0.154929	0.390838	0.191064	0.0818255	0.120424	0.0670458	0.0710631	0.218776	0.222364	0.0724619	0.0809644	0.190875	0.319922	0.147657	0.0217222	0.015875	0.174714	0.103394	0	0.0174762	0.157917	0.0965076	0.448218	0.227387	0.344833	0.0197222	0.0197222	0.036	0	0.0962121	0.121808	0.277381	0.138857	0.118568	0.0197222	0.101037	0	0.0712407	0.121913	0.260315	0.275613	0.162528	0.154604	0	0.291519	0.0378241	0.0960329	0.117578	0.0435432	0.015875	0.0131818	0.0685432	0.271	0.140472	0.0180351	0.0542456	0.0138333	0.123397	0.0138333	0.0734167	0.194114	0.0329524	0.090549	0.0123333	0.140556	0.121913	0.100802	0.015875	0.015875	0.050375	0.176667	0.0120714	0	0	0.0377778	0.153408	0.118333	0.113288	0.380533	0.136389	0	0	0.0147037	0.1118	0.0174762	0.171509	0.0424783	0.0794505	0.0116852	0	0.0131818	0.0551613	0	0	0.107604	0.132952	0.0117018	0.104217	0.114432	0.0867854	0.143639	0.113039	0.0253125	0.0911667	0.130222	0.0745128	0.0951587	0.140556	0	0.2354	0.110968	0	0.0434133	0	0.617497	0.053971	0.0823788	0.109603	0.0963533	0	0.103747	0.129066	0.309593	0.103902	0.163796	0.0197222	0.0720294	0.447172	0.528153	0.0555052	0	0.0473656	0.158611	0.0863333	0.0692391	0.1606	0.175722	0.113172	0.137252	0.0739561	0.162613	0.0838182	0.112233	0.0574444	0.09142	0.0710222	0.0438426	0.215556	0.0925278	0.2435	0.125458	0.053526	0	0.0217222	0.185511	0	0.0168046	0.158133	0.0667647	0.05844	0.0230303	0	0.0795098	0.180648	0.100968	0.137013	0.198826	0	0.121561	0.0586667	0	0	0.0147037	0.0829524	0.0734961	0.116144	0.235792	0.0727619	0.117571	0.158611	0	0.102	0.049	0.126816	0.057807	0.0473648	0.0874432	0.0904964	0	0.0147037	0.143371	0.104333	0.126759	0.168768	0.257222	0.158611	0.110913	0.015875	0.165538	0.223278	0.258	0	0.111177	0.119333	0.0131818	0	0.0458611	0	0.0197222	0.0668095	0.17912	0.0174762	0.125641	0.0387778	0.100417	0.085875	0.232259	0.0662222	0	0.0663399	0.138132	0.0753763	0.0138333	0.113457	0.197	0.100194	0.096439	0.126216	0.089463	0.130606	0.0622917	0.0197222	0.0528824	0	0	0.0138333	0.0204839	0.136389	0.1065	0.015875	0.0120714	0.0123333	0	0.378259	0.300683	0.257222	0	0.0942696	0.518918	0.0956296	0.0988136	0.110287	0.199713	0.226629	0.0543333	0.118333	0	0.108101	0.182222	0.1646	0	0.0889394	0	0.167056	0.012679	0	0.0302174	0.0149279	0	0.051963	0.0942887	0.09834	0.0185417	0	0.17603	0.318278	0.0828462	0.132952	0.0951846	0.0832337	0.161581	0.10142	0.101751	0.118192	0.110279	0.111864	0.134287	0.116836	0.13025	0.0953599	0.097225	0.0845193	0.136939	0.0992985	0.101821	0.129148	0.107723	0.0838375	0.107997	0.101294	0.0930236	0.0949119	0.0925209	0.101682	0.0961323	0.125598	0.118027	0.0990256	0.0801795	0.106034	0.100413	0.0860833	0.0877381	0.0976468	0.123895	0.127453	0.113328	0.10525	0.110792	0.115615	0.109253	0.104904	0.1279	0.110095	0.0956083	0.117523	0.101692	0.0976269	0.10504	0.119876	0.120239	0.0952273	0.0936364	0.0174762	0	0.0217222	0.050375	0.140551	0.0510667	0.0696326	0.0287284	0.0201806	0.0641861	0.110904	0.0859788	0.028	0.344842	0.222956	0.04875	0.0230303	0.0671159	0.0992609	0.0894359	0.0765647	0.0821389	0.0485439	0	0.15681	0.0465	0.0118254	0.0504571	0.0811733	0.0328788	0.0270808	0.0889394	0.392568	0.135714	0.106667	0.205959	0.0898354	0.0951461	0.194	0.0690181	0	0.0765088	0.0650991	0.0231053	0.062957	0.102333	0.0300702	0.0578462	0.0706795	0.0230303	0.0329524	0	0.0423646	0.100328	0.0735882	0.12735	0.0994257	0.0694118	0.0535909	0.0925833	0.0548431	0.0117018	0.0558333	0.0126944	0	0.039307	0.0328788	0.0174762	0.0650208	0.0346289	0.0385424	0.0810823	0.179914	0.0641042	0.0712389	0.0831987	0	0	0	0.0246667	0	0.0719	0.0942727	0.082451	0.44478	0.204285	0.157538	0	0.123264	0.125428	0.0927941	0.281188	0.0418712	0.256069	0.314948	0.092862	0.01175	0.106281	0.214848	0.0628706	0.101838	0.0596017	0.11989	0.24672	0.0772708	0.254876	0.281533	0.23747	0.350013	0.462739	0.232788	0.320679	0.164042	0.17622	0.232137	0.102323	0.196116	0.303688	0.336585	0.148693	0.156703	0.146919	0.182942	0.252839	0.358666	0.309134	0.297612	0.331574	0.193032	0.22365	0.155843	0.104073	0.0159756	0.0937034	0.0542456	0	0.405951	0.0322083	0.0329524	0.0477467	0.0505362	0.0562381	0.156111	0.053843	0.125014	0.0761075	0.195853	0.0542456	0	0.0938	0.103985	0.134292	0.209583	0.218639	0.0884242	0.0126944	0.137251	0.145122	0.154228	0	0	0.0585556	0.148526	0	0.0830833	0.119459	0.0380714	0.114647	0.121088	0.0539841	0.125736	0.0813909	0.0594624	0.108798	0.0999187	0	0.0242963	0.0120714	0.138968	0.0448788	0.102776	0.0882813	0.115545	0.0329524	0.11086	0.233917	0.162617	0.0999484	0.0174762	0.139897	0.130393	0.16309	0.276704	0.0126944	0.130727	0.0873333	0.015875	0.156608	0.0191111	0.146169	0.29717	0.112296	0.0810351	0.292062
TCGGGACAGGTCACTT-1_1	0.0655833	0.0513627	0.0921814	0.137653	0.0798086	0.039967	0.079396	0.0470523	0.113238	0.0917333	0.0584884	0.0409915	0.0756351	0.0977143	0.119874	0.117086	0.0896627	0.0199574	0.0188413	0.0612566	0.0782857	0.0963766	0	0.0318889	0	0.0309784	0.110333	0.0505189	0.102366	0.0509231	0.142227	0.0895772	0.07976	0.0298039	0.130429	0.0353256	0.0623125	0.0832727	0.0941313	0.0159167	0	0	0.158902	0.0295969	0	0	0.0453978	0.0576712	0.0636977	0.0815783	0.0177037	0.130274	0.0382236	0.0275644	0.116093	0	0.0400667	0.199124	0.0641	0.0237037	0.0599792	0	0.0644359	0.0130805	0	0.0173922	0.0132889	0.03575	0.0385439	0.0853298	0.109992	0.277751	0.169521	0.0744944	0.117292	0.0523431	0.0626364	0.2025	0.187277	0.0746024	0.0653816	0.128125	0.280196	0.132209	0.0875278	0.114542	0.159095	0.113182	0	0	0.164262	0.0689015	0.443208	0.225007	0.194633	0.0197778	0.0197778	0.0253867	0	0.0848939	0.0957	0.232952	0.248952	0.100694	0	0	0.141762	0.0705556	0.0997826	0.206907	0.285104	0.129264	0.124104	0.0147407	0.29663	0.0393333	0.122889	0.132169	0.0375062	0.0860833	0.0642424	0.0835432	0.113333	0.144972	0.0328246	0.0117193	0.0947	0.113322	0	0.102516	0.199877	0.117476	0.131641	0.0897692	0.0197778	0.187116	0.134032	0	0.103375	0.0504028	0.0197778	0.0521905	0	0	0.151278	0.12617	0.136389	0.0828258	0.275467	0.151278	0	0.141762	0.0771111	0.170633	0.0175238	0.119796	0.012058	0.0751062	0	0	0.0230909	0.0711398	0.113238	0.0197778	0.158438	0.254476	0.0174386	0.0996781	0.12123	0.0947671	0.114694	0.122973	0.0797292	0.143361	0.116422	0.0814103	0.151222	0.131444	0	0.126933	0.125011	0.0138667	0.0123467	0.0138667	0.613886	0.0424783	0.0895682	0.105479	0.0874867	0.0117037	0.0633908	0.131152	0.256037	0.102196	0.166107	0.0197778	0.10348	0.447452	0.526007	0.0584271	0.0147407	0.0837634	0.113333	0.0917333	0.0790145	0.188279	0.169389	0.140172	0.137461	0.101895	0.183143	0.0428485	0.141541	0.0722056	0.13622	0.0851333	0.0566574	0.211481	0.139417	0.1405	0.0737917	0.0526483	0	0.0127222	0.182867	0	0.0130805	0.0615667	0.135059	0.0166933	0	0.0159167	0.0117255	0.0835093	0.117546	0.131691	0.0981061	0	0.131149	0.0533733	0	0.0127222	0.117	0.148619	0.0577984	0.110032	0.126375	0.12781	0.0120952	0.136389	0	0.0175238	0.0880533	0.127145	0.0553684	0.0639371	0.0899924	0.0935471	0.116824	0	0.128051	0.128571	0.12163	0.131942	0.131444	0.1545	0.0977391	0.0996667	0.0722564	0.199361	0.172071	0.0147407	0.111385	0.104556	0.0642424	0	0.0910972	0	0.0197778	0.11901	0.18454	0.0175238	0.130306	0	0.126977	0.072625	0.235853	0.102899	0	0.0843333	0.132961	0.0504301	0.127633	0.112707	0.100056	0.0981944	0.0885935	0.0982047	0.0237778	0.0230909	0.0185833	0.0197778	0.128471	0	0	0.0838333	0.0395806	0.0378889	0.0860833	0.0295	0.0620714	0	0	0.146	0.1621	0.0197778	0.0138667	0.0640784	0.519212	0.0759481	0.0839379	0.0772436	0.17119	0.221403	0.0521905	0.113333	0	0.073913	0.0771111	0.07	0	0.0642424	0	0.162333	0.0126914	0	0	0.0301081	0	0.0117037	0.0953244	0.142633	0.0185833	0	0.147909	0.266722	0.196923	0.360286	0.118487	0.0972148	0.176019	0.0927181	0.107444	0.124845	0.122828	0.11838	0.116895	0.115262	0.124765	0.100954	0.0990533	0.077474	0.133983	0.10105	0.0942935	0.115682	0.118509	0.0991675	0.109765	0.0980974	0.0831027	0.0877219	0.0837152	0.102469	0.101422	0.117102	0.121889	0.086653	0.0902667	0.0889714	0.107467	0.0835561	0.103602	0.113547	0.113132	0.115607	0.111023	0.124802	0.10332	0.119923	0.10276	0.100398	0.139555	0.107896	0.107258	0.104913	0.103335	0.11008	0.114066	0.110468	0.0994129	0.0912045	0.106341	0.148524	0	0.10725	0.0167222	0.148233	0.0427667	0.0793712	0.0287901	0.0415625	0.0704026	0.103525	0.0953	0.0172	0.347854	0.229905	0.0604583	0.0230909	0.112681	0.078	0.056141	0.102427	0.0965833	0.0231579	0.173333	0.133	0.0228533	0.0118413	0.0428952	0.05206	0.0741212	0.0172525	0.086697	0.398614	0.130238	0.102407	0.217092	0.0680947	0.0956027	0.117375	0.0744512	0	0.0705789	0.0346126	0.101509	0.0567312	0.119263	0.0320117	0.0828974	0.0796624	0	0.113238	0	0.0239167	0.0972404	0.0475588	0.139557	0.0980201	0.0797843	0.0572121	0.07295	0.0789608	0.0117193	0.169389	0	0.0268148	0.0414035	0.0132121	0.0175238	0.0812292	0.0320252	0.0230169	0.0798734	0.181257	0.0595417	0.122178	0.0839295	0.0197778	0.0120952	0.035982	0.116433	0.0996667	0.0658815	0.0629495	0.0651046	0.442946	0.209559	0.128909	0	0.128364	0.157609	0.0690686	0.281873	0.0486515	0.259108	0.3316	0.104909	0.0970667	0.0986667	0.140212	0.0631216	0.0744905	0.0642814	0.121424	0.20475	0.0648167	0.243224	0.28801	0.237292	0.340346	0.463723	0.227303	0.315783	0.164704	0.179861	0.234984	0.112642	0.20284	0.277829	0.314555	0.13479	0.157363	0.158278	0.180073	0.21493	0.330126	0.271358	0.261476	0.294564	0.189881	0.220894	0.122137	0.107659	0.0212846	0.0966912	0.0117193	0	0.404056	0.0137292	0.0175238	0.0471333	0.0581159	0.0631468	0.0705556	0.0659862	0.0608611	0.0692688	0.09436	0.0231579	0.0147407	0.0452667	0.147803	0.0951404	0.205958	0.204957	0.0132121	0	0.144731	0.0755833	0.0674737	0	0	0.0710667	0.0674737	0	0.11344	0.110659	0.0240159	0.0245098	0.11763	0.0622857	0.136069	0.0843394	0.0135054	0.0776905	0.138447	0.0361839	0.0416296	0.027619	0.125669	0.0423939	0.0886939	0.0457813	0.0820667	0.225952	0.104796	0.137583	0.139617	0.105187	0.0175238	0.107034	0.0951667	0.177958	0.320778	0.0217778	0.119	0.129833	0	0.12576	0.0717556	0.13531	0.256722	0.111778	0.0753158	0.28658
CTCTCAGGTTCTCCTG-1_1	0.0746288	0.034	0.0873797	0.139178	0.0896205	0.0447888	0.0907162	0.0941307	0.099	0.1388	0.0756977	0.0417009	0.0689685	0.131381	0.0924828	0.0856667	0.109082	0.037539	0.0190635	0.0493599	0.0662302	0.110071	0.0170667	0.0486944	0	0.0385671	0.111447	0.0609394	0.104468	0.047956	0.139264	0.091128	0.09992	0.0188889	0.153506	0.0534884	0.121792	0.0572121	0.0661414	0.0165	0.0791944	0.0174638	0.171224	0	0	0	0.0456667	0.0633784	0.0650056	0.0862369	0.0368241	0.127979	0.0398333	0.0292	0.123945	0	0.032	0.21202	0.0605667	0.0197654	0.0821458	0.0121515	0.0727201	0.0171494	0	0.0383627	0.0369	0.0375903	0.0331842	0.0986809	0.117071	0.320903	0.179203	0.0896063	0.112611	0.0601536	0.0739167	0.211404	0.200878	0.07385	0.0921174	0.101375	0.314804	0.135582	0.0696944	0.0872083	0.159476	0.113848	0	0	0.160131	0.0949545	0.449133	0.222485	0.331833	0.0205556	0	0.0125333	0	0.0434015	0.0582	0.236571	0.134905	0.11909	0.114833	0.0278519	0	0.0573519	0.10813	0.118593	0.274119	0.146861	0.118083	0	0.11863	0.0336759	0.0821276	0.109033	0.0338148	0	0	0.0128642	0.114833	0.1385	0.0480702	0.0179298	0	0.12834	0	0.0798698	0.197034	0.0181905	0.0733007	0.0214359	0.0205556	0.0875362	0.0824365	0.0165	0.0165	0.0454028	0.0205556	0	0	0	0.0205556	0.119002	0	0.0957727	0.206267	0	0	0	0	0.1014	0.0181905	0.130472	0	0.0628901	0	0.0181905	0.0342424	0.0136559	0.0181905	0	0.0702292	0.134905	0.0119649	0.0957945	0.111381	0.0519178	0.104556	0.104976	0.02625	0.032	0.0348889	0.0301538	0.0875238	0.152611	0	0.166956	0.102527	0.0960333	0.0803333	0.0256667	0.610372	0.0439348	0.0876818	0.0966427	0.0767267	0	0.0822414	0.118953	0.30387	0.0552843	0.16119	0	0.0642745	0.438583	0.519298	0.058526	0.0781111	0.0363548	0.137833	0.1049	0.0650362	0.163097	0.171611	0.130892	0.117125	0.0674912	0.157835	0.0136364	0.123667	0.0634722	0.0956667	0.0852889	0.0483056	0.202222	0.0946944	0.227708	0.134917	0.0561407	0	0	0.168489	0	0	0.12765	0.10051	0.04068	0	0	0.0533922	0.13687	0.101488	0.135494	0.157841	0	0.0932544	0.0170667	0	0.0131111	0	0.0749762	0.095155	0.107544	0.235083	0.0707857	0.0205238	0.133722	0	0.099	0.07272	0.131344	0.0581579	0.0301635	0.0864583	0.0847717	0.012	0	0.135336	0.11119	0.118907	0.105812	0.0394444	0	0.13187	0.0306667	0.127795	0.147944	0.1765	0	0.0500312	0.0907037	0.0650606	0.0205556	0.0736944	0	0.0205556	0.0841429	0.179869	0	0.110608	0	0.105508	0.119458	0.233878	0.0868788	0	0.0930915	0.135648	0.080457	0.0709	0.0932267	0.0733333	0.0225556	0.0914878	0.127345	0.10137	0.0753636	0.105583	0	0.012	0	0	0	0.0456344	0.114833	0.0165	0	0	0	0	0.301148	0.263833	0.274	0	0.0656127	0.511868	0.0885481	0.109429	0.0743436	0.194508	0.233826	0.0626905	0.137833	0	0.157478	0.0781111	0.0709	0	0.0776061	0	0.166	0.0429259	0	0.0199275	0	0	0.0578333	0.131036	0.152333	0.0545208	0	0.151879	0.274	0.136513	0.231905	0.136395	0.0879296	0.167354	0.100899	0.0897446	0.119507	0.131076	0.104124	0.133303	0.117826	0.143265	0.10926	0.110515	0.0857554	0.145031	0.0891857	0.0990216	0.121662	0.104257	0.102786	0.115942	0.0983197	0.0821162	0.0843022	0.0920151	0.101818	0.103487	0.141518	0.11957	0.100655	0.0973128	0.107458	0.104521	0.107827	0.0892075	0.103433	0.120479	0.120741	0.0976013	0.119417	0.109915	0.112997	0.103456	0.107675	0.122633	0.11259	0.103237	0.110935	0.0968667	0.097335	0.107924	0.119851	0.0977861	0.0966439	0.0703788	0	0.0136559	0	0.0218333	0.138152	0.0463417	0.0656705	0.0422099	0.0203889	0.0459264	0.0864208	0.0784818	0.0516167	0.343437	0.218442	0.0191667	0.0239394	0.0516377	0.0702464	0.1185	0.0662011	0.0225556	0.0238947	0.131381	0.249333	0.0231333	0	0.0476286	0.06052	0.0753636	0.0209697	0.0136364	0.391048	0.131476	0.10337	0.200857	0.0787613	0.10184	0.0306667	0.0773333	0	0.0761637	0.0335225	0.0238947	0.0465269	0.122524	0.0385322	0.0762308	0.0737564	0	0.134905	0	0.0464896	0.0793005	0.0693137	0.132015	0.0740402	0.0509902	0.0799091	0.0346667	0.0949706	0.0179298	0.0205556	0.06025	0.0152593	0.0182982	0.0753636	0.0181905	0.0503021	0.0429748	0.0270169	0.0800886	0.182407	0.0462969	0.0706278	0.0768782	0.0205556	0.119905	0.0587928	0	0.0165	0.0591667	0.0955051	0.0761928	0.438712	0.198294	0.128864	0	0.133899	0.137325	0.111422	0.277605	0.048303	0.250356	0.320829	0.10776	0.05285	0.102667	0.159053	0.070651	0.0868571	0.0687879	0.106474	0.228076	0.104496	0.249394	0.285598	0.233281	0.34743	0.460737	0.229832	0.310849	0.149707	0.170876	0.23061	0.0992174	0.201821	0.296983	0.32917	0.136872	0.15277	0.154076	0.165547	0.238957	0.333226	0.287478	0.279835	0.298034	0.190302	0.214164	0.122875	0.101953	0.021626	0.0932463	0.0119649	0.0218579	0.404479	0.0413125	0.0181905	0.0540667	0.0477826	0.059496	0.102741	0.0549697	0.0851944	0.0436667	0.157187	0.10393	0.0152593	0.0872333	0.123924	0.133427	0.311708	0.226162	0.0776061	0	0.162293	0.122019	0.0979649	0	0	0.0591333	0.0979649	0.0165	0.0696667	0.086	0.060873	0.0586078	0.122674	0.0509683	0.133784	0.0722242	0	0.126262	0.12478	0.0375057	0.0524	0.0205238	0.135193	0.048197	0.0813061	0.0871771	0.0764848	0.034381	0.0802151	0.312	0.139012	0.0979735	0.0181905	0.10031	0.128024	0.167021	0.220222	0.116833	0.133	0.116333	0	0.200235	0.0499333	0.116361	0.257734	0.111704	0.0759474	0.300188
CTATAGGAGACAACTA-1_1	0.104348	0.036451	0.0875506	0.0745611	0.0685215	0.0645446	0.10866	0.101837	0.0941429	0.0675	0.100721	0.0324359	0.0477252	0.011	0.018023	0.262286	0.0661451	0.0358794	0.0181667	0.156472	0.0655794	0.0699087	0.01052	0	0.0304896	0.144775	0.0753596	0.0973447	0.16072	0.0766264	0.225502	0.124161	0.19032	0.0510131	0.101224	0.0367674	0.183792	0.0656364	0.108424	0.0102083	0.131917	0.0191087	0.425339	0.0297984	0	0	0.0406559	0.038027	0.0538446	0.0577871	0.0186667	0.156638	0.0293049	0.0349467	0.148182	0.01615	0.0302235	0.151109	0.128083	0.0307778	0.0704417	0.0127273	0.068562	0	0	0	0	0.0169792	0	0.0738759	0.0402042	0.185753	0.148182	0.0563579	0.159396	0.0605359	0.0718586	0.178747	0.174146	0.0588452	0.0654486	0	0.299137	0.169436	0.235528	0.221542	0.138714	0.259394	0	0	0.422149	0.1745	0.454022	0.213272	0.0675	0	0.160944	0.01556	0.0981852	0.0424167	0.0736708	0.265476	0.124524	0.120676	0	0.097963	0.0941429	0.0625185	0.144391	0.149259	0.28639	0.0491389	0.118	0.00966667	0.200481	0.0856481	0.115885	0.14258	0.0979753	0	0.00906061	0.0756173	0.0121667	0.147944	0.0156491	0	0.0093	0.133662	0.0738	0.100182	0.195354	0.011	0.073	0.0796667	0	0.0841304	0.0820714	0.0102083	0	0.0155417	0.0121667	0.0133333	0.0753056	0.140121	0.144611	0.117823	0.134111	0.109765	0.255167	0.0121667	0	0	0	0.0946	0	0.0604074	0	0.0369231	0.00916667	0	0.0619697	0.0677742	0.115524	0	0.162	0.238333	0.0126316	0.0939224	0.103762	0.0918219	0.13375	0.118737	0.07525	0.167222	0.197022	0.0699744	0.0592857	0.154333	0.183611	0.127622	0.112457	0.0156	0.01808	0.0156	0.619638	0.0539348	0.0793712	0.140159	0.0964	0.0600556	0.0908621	0.129627	0.471926	0.0416471	0.158592	0.0121667	0.0643235	0.447205	0.53229	0.070974	0.00966667	0.0417957	0.109167	0.1009	0.0868841	0.156471	0.155444	0.139753	0.135185	0.129298	0.182596	0.0147879	0.13813	0.0579778	0.246127	0.0789111	0.212991	0.301704	0.165417	0.126917	0.0539028	0.0638899	0	0.0194167	0.136378	0	0.018023	0.176383	0.147608	0.0964267	0.0755758	0.0908333	0.0937255	0.0824074	0.129161	0.136837	0.0736439	0	0.126377	0.0474267	0.0121667	0.0141667	0.105185	0.134095	0.0620775	0.116351	0.141	0.0655952	0.0133333	0.0226667	0	0.186286	0.0478133	0.137087	0.0563684	0.0824654	0.0822159	0.141797	0.0127451	0	0.142799	0.0702381	0.068037	0.095971	0.154333	0.144944	0.120986	0.0102083	0.211154	0.145611	0.126	0	0.0927708	0.0166667	0.00906061	0	0.147889	0	0	0.116429	0.188855	0	0.144934	0.00966667	0.113136	0.124625	0.246427	0.074596	0.166667	0.0888301	0.135126	0.0915968	0.1009	0.09933	0.107815	0.0805556	0.0995447	0.141673	0.101667	0.17	0.0771667	0	0	0	0.00884615	0	0.0916559	0.281667	0.236875	0.0180833	0.00883333	0.00884615	0	0.0813333	0.0802833	0.0226667	0	0.0876225	0.527528	0.128196	0.0441525	0.0980718	0.205711	0.259205	0.0594048	0.0226667	0.0121667	0.148391	0.00966667	0.0093	0	0	0.109167	0.188667	0.011	0	0.044413	0	0	0	0.0977738	0.101947	0	0	0.153727	0.384889	0.0824615	0.138714	0.0971128	0.0797027	0.1967	0.085791	0.0985788	0.109811	0.10866	0.0876551	0.113973	0.111189	0.123532	0.0984096	0.109127	0.0759648	0.13774	0.0912338	0.091942	0.109947	0.118828	0.0762814	0.104569	0.115116	0.0793771	0.0997116	0.0921993	0.0844881	0.0812028	0.100298	0.131588	0.104885	0.0987385	0.100407	0.110239	0.0954286	0.103386	0.0973964	0.117277	0.106657	0.100409	0.102905	0.097805	0.114608	0.0945901	0.093408	0.12546	0.0897778	0.0825217	0.09374	0.09316	0.0994992	0.085791	0.11839	0.10891	0.0739697	0.0570758	0.158524	0.0140645	0.0949722	0.0155417	0.150796	0.0484	0.0458068	0.0156667	0.0411181	0.0654372	0.0731625	0.0543333	0.00948333	0.352542	0.226277	0.0246875	0.081303	0.0754058	0.0237681	0.128769	0.0946033	0.128889	0.0432632	0	0.0941429	0.0367933	0.00966667	0.0376381	0.0679133	0.00906061	0.0535758	0.153424	0.397121	0.12481	0.105185	0.213201	0.104152	0.0855023	0.0180833	0.0881406	0	0.0718947	0.0665856	0.0993509	0.092086	0.133764	0.064	0.197872	0.0899786	0	0.011	0	0.0430417	0.062	0.0526471	0.133798	0.0651767	0.0841863	0.0517121	0.0586667	0.0644608	0.00931579	0.134111	0.0626667	0.00966667	0.0189649	0	0.011	0.135313	0.0256541	0.0433333	0.0917679	0.188912	0.0699271	0.0789778	0.0527179	0.109167	0.00883333	0.0137027	0.112567	0	0.0540296	0.0905051	0.0903105	0.450232	0.201684	0.039553	0.0829583	0.135664	0.113514	0.089	0.283666	0.0370455	0.260623	0.307028	0.0962312	0.0493167	0.107895	0.0674394	0.060702	0.131362	0.0908615	0.12621	0.152903	0.073375	0.300673	0.326794	0.295567	0.317897	0.511554	0.21563	0.386377	0.192819	0.234178	0.29412	0.105683	0.236623	0.382688	0.306095	0.111517	0.140564	0.150732	0.152252	0.199923	0.308854	0.255784	0.269782	0.265668	0.23253	0.272211	0.144926	0.0990503	0	0.093761	0.0563684	0.0210328	0.392353	0.0422083	0	0.01052	0.0353768	0.0569841	0.00916667	0.0500165	0.0770417	0.088172	0.03884	0.145684	0.0166667	0.0385833	0.164091	0.219912	0.25225	0.234498	0	0.0141667	0.160445	0.07625	0.00931579	0	0	0.0661778	0.0432632	0.0102083	0.0439643	0.077	0.0533095	0.058098	0.192618	0.037381	0.145834	0.0683212	0.0140645	0.0758929	0.0622033	0.0423333	0.0188667	0.0133333	0.128044	0.0127273	0.0474694	0.145458	0.0886606	0.238048	0.0841075	0.124708	0.211704	0.0874658	0.011	0.133793	0.263548	0.201386	0	0	0.202173	0.178896	0.0829583	0.211108	0.185956	0.150173	0.198241	0.109	0.142702	0.362225
TATCCTATCTTGAACG-1_1	0.0543712	0.0254951	0.0887743	0.159389	0.0884224	0.0439439	0.0913399	0.091817	0.131286	0.0935	0.0340465	0.0314615	0.0596802	0.0944286	0.0492529	0.175581	0.0842843	0	0	0.0605044	0.0681032	0.089242	0	0.0323472	0.0318958	0.0258918	0.0970614	0.0494167	0.10853	0.0681062	0.159092	0.0962866	0.0881022	0.035732	0.225244	0.0567829	0.114958	0.0864848	0.0591515	0.0832083	0.0575833	0.0290652	0.158158	0.0288333	0	0	0.0418065	0.0382387	0.0553107	0.0497309	0.0296389	0.121409	0.0372886	0.03444	0.112595	0.014075	0.0285059	0.164043	0.0578667	0.018463	0.0823292	0	0.0628761	0	0	0	0	0.0341389	0.0316228	0.0894362	0.112392	0.293147	0.159683	0.0661387	0.113812	0.0513366	0.0648232	0.199454	0.184336	0.054669	0.0684214	0.164083	0.295039	0.136892	0.136583	0.120833	0.249095	0.160576	0	0	0.121065	0.056447	0.441261	0.215628	0.299	0	0	0.03388	0	0.0629167	0.0824583	0.263	0.145	0.140874	0	0.017	0.125857	0.0620926	0.126232	0.211759	0.270763	0.108514	0.112437	0.00744444	0.190556	0.0788611	0.100802	0.118427	0.0711111	0	0	0.0399136	0.149444	0.200139	0.0316228	0	0.0830667	0.121177	0	0.0876823	0.186935	0.116381	0.0654248	0.0688974	0.00883333	0.0787681	0.0527857	0	0.107792	0.0428194	0.016	0	0	0	0.135111	0.120936	0.1095	0.107848	0.304967	0.116667	0	0.00814286	0	0.100233	0	0.108407	0.0092029	0.064381	0.0416111	0	0.00724242	0.0616129	0.100571	0	0.15625	0.122524	0	0.079274	0.0991825	0.0710685	0.0918611	0.0738175	0.0130625	0.124306	0.163133	0.115359	0.0744286	0.1095	0	0.1322	0.0999677	0.0073	0.03732	0.0159	0.60986	0.0365435	0.121008	0.110464	0.1104	0.0104444	0.106345	0.113613	0.308019	0.0681176	0.152439	0	0.0528529	0.436274	0.518959	0.0783229	0	0.0976022	0.260333	0.0677	0.0740725	0.165665	0.167333	0.0945269	0.098578	0.0327544	0.17464	0.0150606	0.112078	0.0340333	0.0980867	0.0708889	0.0616019	0.209667	0.133	0.131167	0.0939167	0.0516453	0	0.00725	0.230889	0	0.0108161	0.0528167	0.0549608	0.01144	0	0	0.00786275	0.164287	0.107705	0.138939	0.162424	0.00883333	0.125482	0.03732	0.00883333	0.00725	0	0.0755238	0.0576667	0.112337	0.209625	0.13469	0.053619	0.135111	0	0.0944286	0.0935067	0.11241	0.0536316	0.0638113	0.0861705	0.110319	0.048451	0	0.118448	0.0505476	0.11337	0.121623	0.116667	0.00883333	0.0879855	0.00770833	0.0722051	0.133417	0.177476	0	0.107521	0.101185	0.00724242	0	0.0967361	0	0	0.0965143	0.159147	0	0.135396	0.0122222	0.112015	0.107042	0.211728	0.0341818	0	0.0751242	0.139197	0.0732204	0.0073	0.118843	0.14913	0.0108333	0.0938862	0.0828947	0.0884815	0.0800303	0.0550417	0	0.0459216	0.00883333	0	0.0873667	0.0672043	0.254	0.0832083	0	0.0645952	0.0537692	0	0.017	0.127533	0.016	0.0073	0.103868	0.513473	0.0777185	0.080548	0.0867821	0.181686	0.216999	0.0693333	0.146167	0	0.10042	0.101185	0.0873667	0	0.0856061	0	0.166778	0.0102593	0	0.0290652	0.0294865	0	0.0591667	0.0959643	0.121673	0.0076875	0	0.174909	0.316222	0.0570769	0.100571	0.112318	0.085689	0.190153	0.0858574	0.106217	0.122582	0.110715	0.099592	0.112862	0.110998	0.114808	0.0950531	0.119358	0.0796533	0.137498	0.0984163	0.0924527	0.107683	0.101036	0.0948643	0.105323	0.104726	0.0950387	0.0974698	0.097459	0.105112	0.0906649	0.12409	0.113611	0.103752	0.0857932	0.114305	0.0974924	0.0785731	0.105716	0.0977214	0.103864	0.112528	0.111189	0.123238	0.115703	0.0972848	0.0936412	0.0981542	0.130792	0.104469	0.0970833	0.107537	0.0961333	0.0900663	0.0975721	0.110945	0.0978773	0.045697	0.0580985	0.122524	0.0127742	0.0739722	0.01125	0.132937	0.0379	0.0667462	0.015037	0.0350347	0.0637316	0.08495	0.0695636	0.0127833	0.341974	0.221241	0.0130625	0.0111515	0.0477536	0.0487681	0.0534487	0.0903278	0.0739722	0.0127895	0	0.151143	0.0180533	0.00871429	0.0162476	0.0561733	0.0621515	0.0132727	0.0800303	0.392062	0.137857	0.108333	0.208436	0.0696173	0.0627032	0.107792	0.0711542	0	0.0767456	0.0354009	0.0526667	0.0566989	0.0966692	0.0352982	0.0655897	0.074	0.00724242	0.106714	0	0.0157083	0.0799235	0.062	0.134577	0.082004	0.0828137	0.0512121	0.117517	0.0223824	0.00826316	0.135111	0.00725	0	0.0157281	0.00724242	0	0.0859687	0.0344088	0.0222486	0.0730021	0.17475	0.0632917	0.0660944	0.0709167	0.00883333	0.0716667	0.0374775	0.0873667	0	0.0539963	0.0717778	0.0711503	0.439625	0.196597	0.123758	0	0.123947	0.140262	0.135353	0.274506	0.0363523	0.253783	0.305616	0.0985538	0	0.102544	0.14425	0.0532157	0.0732667	0.050645	0.0998831	0.191346	0.0300958	0.255689	0.29167	0.244153	0.337105	0.460496	0.224442	0.323047	0.160952	0.168496	0.23415	0.108665	0.194516	0.308342	0.311699	0.141837	0.156602	0.151344	0.176225	0.242232	0.330786	0.281678	0.274578	0.302191	0.197874	0.223052	0.139006	0.105966	0.0164797	0.0964449	0.00826316	0	0.402308	0.0366979	0.00814286	0.01316	0.0483188	0.0670198	0.0644815	0.0487493	0.0535694	0.106129	0.129533	0.0889825	0.017	0.0997333	0.152682	0.153135	0.228583	0.224193	0.00724242	0	0.142917	0.113006	0.0617193	0	0	0.0132667	0.0617193	0.00770833	0.0637738	0.103724	0.0525397	0.0535098	0.130948	0.0515556	0.132777	0.0628485	0.0113871	0.100107	0.0985772	0.0108161	0.0482	0.0135476	0.137869	0.0464091	0.0727823	0.0695	0.0747939	0.214952	0.120323	0.225542	0.198444	0.0982957	0.0142857	0.134299	0.0936786	0.171564	0.331741	0.0703889	0.116736	0.166979	0	0.134402	0.111	0.126824	0.2409	0.214667	0.0970351	0.250964
AAGCGAGGTCTGTCCT-1_1	0.0370379	0.0476225	0.0703565	0.153848	0.0657954	0.0412112	0.0708746	0.0740458	0.00566667	0.00556667	0.0760698	0.0172735	0.0409189	0.00933333	0.0624368	0.261476	0.117402	0	0.0161111	0.0581888	0.0569008	0.127623	0.00902667	0.0162014	0.0111354	0.0459394	0.110307	0.0476439	0.0910973	0.0571905	0.149756	0.0798415	0.0609467	0.0341895	0.180212	0.0157907	0.205063	0.042	0.0423333	0	0	0	0.106514	0.0387248	0	0.0803922	0.0436774	0.039482	0.0789915	0.0944498	0.0857407	0.162293	0.0634634	0.0383778	0.1568	0.0142833	0.0496118	0.313632	0.184333	0.0685123	0.0845792	0.0527879	0.091094	0.102828	0	0.0892353	0	0.100437	0.109474	0.148333	0.159521	0.448874	0.170153	0.0685794	0.102854	0.0504804	0.0700455	0.204772	0.186636	0.0620119	0.0736394	0.197458	0.30702	0.116645	0.0738611	0	0.261571	0.170848	0	0	0.111982	0.0697045	0.434201	0.220395	0.108167	0	0.00594444	0.00902667	0.00551852	0.0397727	0.0710667	0.143952	0.142238	0.0825946	0.155333	0.0140741	0	0	0.0871159	0.102556	0.253295	0.0429583	0.0718542	0	0.114593	0.0407685	0.0850864	0.107157	0.0446173	0	0	0.0739136	0.1645	0.154278	0.0136842	0.0587719	0.00813333	0.130976	0.00813333	0.0395729	0.172324	0.00933333	0.0710261	0.00597436	0.00594444	0.0821739	0.0790635	0.00554167	0.00875	0.0408194	0.00594444	0	0	0	0.00594444	0.129	0.00594444	0.096053	0.174833	0.00594444	0	0.134238	0	0.101333	0.147238	0.106954	0.0106812	0.108286	0.00709259	0.00566667	0	0.010828	0	0	0.105771	0.141571	0.00735088	0.0934886	0.105316	0.0509452	0.0920278	0.0927518	0.0098125	0.0721111	0.121133	0.0747179	0.0858889	0.134278	0.00594444	0.120533	0.0806075	0.00813333	0.0100533	0.00813333	0.597802	0.0384058	0.106159	0.0860893	0.0883067	0.00709259	0.0771954	0.123145	0.153241	0.0831667	0.160125	0.0102222	0.0614412	0.426687	0.507751	0.0458646	0	0.0588495	0.121444	0.0851333	0.107428	0.142962	0.151056	0.071172	0.103748	0.0130088	0.144042	0.0799091	0.0977074	0.0525556	0.08654	0.0695333	0.0138056	0.208481	0.0826389	0.12675	0.0491806	0.0457492	0	0.00794444	0.183044	0	0.0111034	0.120317	0.0563922	0.0100533	0.00566667	0	0.00835294	0.115741	0.0794127	0.114818	0.122652	0	0.127833	0.0767067	0.00594444	0.00580556	0	0.0739524	0.0989767	0.110021	0.126083	0.072619	0.0593333	0.0102222	0	0	0.01108	0.1093	0.058614	0.0515409	0.0824205	0.0595543	0.0506275	0.00551852	0.116715	0.0722857	0.0578519	0.0805362	0.125722	0.125722	0.124101	0.00554167	0.179359	0.0678333	0.0593333	0	0.0855833	0.00837037	0	0.0102222	0.0471528	0	0	0.0429143	0.15629	0	0.104563	0.181815	0.0798182	0.0624583	0.207555	0.0418283	0.00594444	0.0687712	0.115788	0.0224032	0.00556667	0.0883267	0.155444	0.142528	0.10126	0.104795	0.00709259	0.145242	0	0	0.00684314	0	0	0.00813333	0.0133118	0.0102222	0.0921667	0.0921667	0.00983333	0.00597436	0	0.302704	0.279533	0.171833	0	0.0778186	0.50105	0.0786741	0.0846949	0.103167	0.133556	0.197585	0.0738571	0.155333	0.0102222	0.015558	0.111222	0.0981333	0	0	0	0.162389	0	0	0.0161159	0.0126937	0	0.00709259	0.0610238	0.0696333	0.00820833	0	0.155576	0.280778	0.0671795	0.115667	0.0623333	0.105019	0.129778	0.114118	0.0936584	0.115398	0.1003	0.114556	0.12897	0.105136	0.119809	0.0863118	0.0985117	0.0783819	0.113957	0.0906816	0.0884693	0.117914	0.09467	0.072191	0.107088	0.0877504	0.0946936	0.084057	0.0947387	0.0889388	0.0994074	0.101475	0.118357	0.0865162	0.0869846	0.11082	0.0940694	0.0758588	0.0994762	0.0847479	0.102215	0.111271	0.097062	0.0982596	0.0896333	0.0880134	0.108054	0.0964212	0.116422	0.11033	0.0913017	0.0989483	0.109243	0.0953068	0.0982836	0.101101	0.0968922	0.0748561	0.10222	0.00566667	0.168935	0.00794444	0.0521667	0.141073	0.0902333	0.132731	0.015321	0.119382	0.0510216	0.0817	0.0686667	0.01275	0.336427	0.204661	0.0563333	0.00566667	0.0907391	0.090942	0.0724231	0.110719	0.076	0.0451754	0.00566667	0.137381	0.130053	0.238841	0.0326	0.0572667	0.008	0.103505	0.147576	0.392836	0.130048	0.102259	0.198369	0.0497407	0.0771735	0.0119583	0.0564921	0.00616667	0.0627895	0.056527	0.0572281	0.0820323	0.073183	0.0505556	0.0592821	0.0621154	0.0921515	0.104667	0.275111	0.0143438	0.0795683	0.0381176	0.129438	0.0945622	0.0651569	0.161288	0.0486833	0.066598	0.00735088	0.0187778	0	0.00551852	0.0372018	0.0103333	0.00566667	0.132844	0.0351635	0.136621	0.0979789	0.191235	0.139995	0.0401667	0.0911987	0.0102222	0.00616667	0.0321171	0.00813333	0	0.138289	0.0424949	0.112154	0.44091	0.206547	0.24753	0	0.112966	0.116659	0.0682647	0.30391	0.045625	0.283995	0.295506	0.0951165	0	0.0558772	0.320091	0.0887255	0.0552667	0.103446	0.10995	0.25659	0.194979	0.232187	0.259933	0.223841	0.334959	0.433388	0.228032	0.290549	0.152015	0.154627	0.211864	0.109836	0.173263	0.261159	0.312491	0.140061	0.146064	0.143527	0.171856	0.228295	0.344403	0.295414	0.28305	0.308329	0.167185	0.196286	0.139188	0.117754	0	0.0908051	0.00870175	0.0212623	0.397603	0.0127396	0.108333	0.0491333	0.0474203	0.0584484	0.0470185	0.0476364	0.0386806	0.0437957	0.117493	0.0492281	0.00551852	0.0089	0.114121	0.062152	0.232917	0.185788	0	0.0100833	0.112241	0.0849423	0.0465263	0	0	0.0542889	0.0451754	0.00554167	0.0729048	0.0874228	0.0514444	0.0986667	0.10786	0.0505714	0.119011	0.0697485	0.0124839	0.102262	0.104154	0.0102184	0.0546296	0.198024	0.0986943	0.0521667	0.0681905	0.0437917	0.107812	0.013	0.160731	0.271833	0.159506	0.104188	0.013	0.164667	0.0969524	0.156547	0.198926	0.0635556	0.143597	0.118563	0.00554167	0.111647	0	0.115067	0.316375	0.111704	0.104333	0.28454
CGGTCAGTCTCGCAGG-1_1	0.0463636	0.0482647	0.0843586	0.158112	0.0623531	0.0574323	0.076198	0.0960915	0.136762	0.0973333	0.0486822	0.0404444	0.0718739	0.117905	0.111862	0.16101	0.0998235	0	0	0.0541003	0.0626786	0.103652	0.01344	0.0386806	0.0145833	0.0446407	0.108579	0.0629205	0.0953375	0.0536593	0.161136	0.0944207	0.107569	0.0363007	0.194635	0.0391938	0.133313	0.0463333	0.103707	0.0193333	0	0.0179565	0.16553	0	0	0.015	0.0463978	0.0414189	0.0635254	0.0730402	0.0154444	0.136329	0.0368943	0.0391111	0.129638	0	0.0312	0.186305	0.0524833	0.0227037	0.0783875	0	0.0680897	0.014023	0	0.019	0.0142	0.0489653	0.0159123	0.0908511	0.158754	0.346883	0.173416	0.0714676	0.151132	0.0526078	0.0662803	0.215577	0.201989	0.0645095	0.0603354	0.218625	0.395275	0.152436	0	0	0.144524	0.106394	0.0214286	0	0.148881	0.091197	0.449712	0.217481	0.189633	0	0	0.01344	0.0177778	0.0414924	0.0665542	0.257	0.139333	0.145351	0	0.048	0.0984762	0.0674815	0.10442	0.187759	0.278224	0.103042	0.0755208	0	0.19963	0.0657963	0.125181	0.124357	0.0457531	0	0	0.0436049	0.136889	0.166111	0.0762807	0.0131579	0	0.134139	0.0166	0.113089	0.208178	0.0214286	0.105686	0.0664103	0.136222	0.186986	0.121762	0.0363333	0	0.0246667	0.136222	0	0	0	0.0243333	0.11572	0.0243333	0.0865227	0.250033	0.136222	0	0.0984762	0	0.1876	0	0.12713	0	0.0686081	0.0507407	0	0.0404242	0.0814839	0	0	0.0639583	0.0602857	0	0.111457	0.126373	0.0860365	0.180167	0.110886	0.106417	0.0712778	0.0587556	0.0144615	0.126349	0.114222	0	0.186556	0.0882366	0	0.0404533	0.0302	0.613737	0.0380217	0.104318	0.120991	0.09784	0	0.098908	0.135649	0.277889	0.0972059	0.172673	0	0.0929216	0.442815	0.524409	0.0755156	0.0777037	0.0404301	0.290056	0.0841333	0.0739855	0.175345	0.226778	0.0973226	0.13306	0.0848596	0.180321	0.015697	0.133696	0.0791889	0.11956	0.079	0.0480093	0.212037	0.0805833	0.211167	0.161972	0.0483456	0	0.015	0.202622	0	0.014023	0.121233	0.125804	0.0674667	0.015697	0.08675	0.0530588	0.108787	0.112549	0.132528	0.13178	0.0243333	0.106167	0.0404533	0.0243333	0.015	0.128037	0.15619	0.0763643	0.106895	0.210375	0.121238	0.0717143	0.258444	0	0.130619	0.0509467	0.135006	0.0545789	0.0490566	0.0932273	0.068808	0.0610588	0	0.130545	0.0855714	0.126093	0.130942	0.114222	0.136889	0.0680725	0.0193333	0.0768718	0.291722	0.308905	0	0.0692917	0.173852	0.0894545	0	0.0678472	0.0243333	0.0243333	0.0536667	0.177646	0	0.120758	0.0777037	0.140053	0.0612708	0.237326	0.114768	0	0.0449869	0.133397	0.0799677	0.110933	0.109963	0.094463	0.0712778	0.0540407	0.120251	0.0507407	0.0280606	0	0	0.092549	0	0	0	0.0143871	0.136222	0.08675	0.0193333	0	0.0664103	0	0.210481	0.301767	0.136889	0	0.123578	0.518043	0.0787852	0.0938362	0.0785897	0.18914	0.234519	0.0140476	0.0243333	0	0.0918406	0.0928148	0.0841333	0	0.0767273	0	0.167444	0.0187407	0	0.020913	0	0	0	0.097	0.10834	0.0135	0	0.164121	0.296444	0.132974	0.241524	0.105959	0.0945979	0.199165	0.0994511	0.105758	0.12409	0.118211	0.116068	0.130993	0.108027	0.130633	0.112776	0.118502	0.085273	0.13902	0.0971028	0.098942	0.136434	0.116159	0.0977002	0.112647	0.101537	0.0891785	0.0941831	0.0935142	0.10933	0.0982275	0.117378	0.112395	0.105202	0.084147	0.108227	0.115856	0.108568	0.107639	0.117096	0.114299	0.124794	0.109658	0.113836	0.106672	0.114729	0.105114	0.103172	0.14562	0.109197	0.108862	0.110013	0.104027	0.0995423	0.111973	0.111652	0.109154	0.0481212	0.0800909	0.0408571	0.0143871	0.015	0	0.146118	0.0412333	0.0907917	0.0338519	0.0213333	0.0535325	0.087575	0.0712455	0.0605	0.341793	0.221553	0.0727083	0.015697	0.0781159	0.0623478	0.089859	0.0646171	0.0376667	0.0131579	0.176286	0.169476	0.038	0.019619	0.0384	0.04794	0	0.0147879	0.015697	0.390817	0.0984762	0.0777037	0.208515	0.0751358	0.0807991	0	0.072068	0	0.0710614	0.0517748	0.0203158	0.0797419	0.109268	0.0424444	0.0249231	0.0932308	0.015697	0.0408571	0	0.0273333	0.0674262	0.0693431	0.13991	0.070494	0.0508627	0.0500606	0.0267333	0.0825882	0.0131579	0.047	0.015	0	0.0194912	0.0280606	0.0214286	0.0315833	0.0403396	0.0216384	0.0795211	0.182689	0.0541198	0.0783778	0.0903397	0.0243333	0.0237619	0.0193514	0.0166	0	0.0712593	0.0544343	0.0675425	0.441356	0.19781	0.11303	0	0.135276	0.143625	0.0946863	0.274571	0.0465076	0.253721	0.31482	0.102434	0.0469	0.104228	0.157561	0.0806392	0.0967952	0.0610043	0.124152	0.218121	0.0754583	0.253777	0.291911	0.257532	0.348918	0.471816	0.229997	0.324471	0.161707	0.180516	0.231748	0.105281	0.205772	0.304127	0.329133	0.143389	0.163429	0.149833	0.18611	0.230896	0.34152	0.296821	0.292624	0.307988	0.193627	0.230033	0.138601	0.107203	0.0166504	0.0964975	0.0487018	0	0.408112	0.0384688	0.0408571	0.0566133	0.0567826	0.0750397	0.112556	0.0636419	0.121639	0.120559	0.168427	0.0842456	0	0.0467	0.125167	0.173602	0.250083	0.231965	0.0647273	0	0.156969	0.125256	0.107263	0	0	0.0678222	0.107263	0.0193333	0.112786	0.104728	0.0394603	0.0927843	0.116881	0.0608254	0.150092	0.0675182	0	0.0718095	0.12887	0.0326207	0.0328	0.0817143	0.125384	0.043697	0.0741429	0.0659896	0.111133	0.0408571	0.102	0.232792	0.13979	0.101294	0.0214286	0.109977	0.109286	0.178081	0.332593	0.0936111	0.136899	0.0673542	0	0.195039	0	0.15289	0.272183	0.112296	0.101211	0.268496
