## Supplementary material for "Ganglioglioma deep transcriptomics reveals primitive neuroectoderm neural precursor-like population": sT9 SnRNA-seq cell MSigDB cell type neural signature UCell.xlsx (part 2 of 3)

### Sheet: ggsn_MSigDBC8_brain_UCell (continued)
TCCGTGTGTTATGTCG-1_1	0.0482727	0.0451863	0.0637089	0.134686	0.0768251	0.0399934	0.072495	0.0836536	0	0	0.0657829	0	0.0334234	0	0.0325287	0.174333	0.124933	0	0	0.0492389	0.0506468	0.124003	0	0	0	0.0340693	0.183886	0.0459697	0.0979752	0.0498132	0.141499	0.090435	0.0892622	0.0327582	0.218346	0.0296434	0.150271	0.0748788	0.0577576	0	0	0	0.112208	0.0468062	0	0.0901373	0.0637527	0.0377613	0.0670395	0.0791285	0.0589444	0.140203	0.058813	0.0336356	0.135333	0	0.0391333	0.291569	0.13445	0.0663395	0.0758542	0.0486364	0.071812	0.0409195	0	0.0379412	0	0.0857778	0.0886316	0.109727	0.161963	0.459281	0.174477	0.0704049	0.0682083	0.0508954	0.0611919	0.21593	0.183939	0.0649071	0.0721803	0.196583	0.345765	0.117408	0.0720556	0	0.260381	0.167758	0	0	0.117226	0.0877424	0.438514	0.209464	0.161867	0	0	0	0.0938519	0.0368485	0.0573833	0.237952	0.14219	0.0803964	0.148556	0.0774074	0	0	0.0888551	0.229222	0.26099	0.125944	0.109146	0	0.111704	0.0531481	0.0986914	0.123075	0.0639753	0	0	0.0911358	0.113778	0.128111	0.0300351	0.049193	0.0702667	0.126225	0	0.0679531	0.188693	0.0980952	0.0949739	0	0	0.11058	0.0927381	0	0.0864167	0.0356944	0	0	0	0	0	0.136435	0.113778	0.0782348	0.323333	0.138444	0	0.119238	0	0.1017	0.13719	0.115	0	0.0960147	0	0	0	0	0	0	0.0983333	0.127905	0	0.0957808	0.105857	0.0516438	0.0859167	0.0943917	0	0	0.0671111	0.0557436	0.0707302	0.113778	0	0.169489	0.106973	0	0	0	0.601945	0.0359058	0.105273	0.0885033	0.0856733	0	0.0753103	0.119183	0.187019	0.0390588	0.157842	0	0.0505686	0.42702	0.509832	0.0548437	0	0.079871	0.113778	0.0702667	0.0747246	0.151057	0.154333	0.0692043	0.0994355	0.0477368	0.153386	0	0.0918259	0.0490444	0.0855067	0.0703111	0.0303519	0.20963	0.0771111	0.121583	0.09175	0.0525413	0	0	0.226067	0	0	0.132467	0.0571765	0	0	0	0	0.109574	0.0773628	0.115341	0.11697	0	0.0856667	0	0	0	0.0774074	0.122952	0.0914109	0.125982	0.122542	0.0744286	0	0	0	0	0.0618133	0.115738	0.056614	0	0.0578939	0.0860507	0	0	0.111433	0.0672857	0.0586667	0.0488116	0	0	0.145957	0	0.198051	0.133167	0.115333	0	0.057	0	0	0	0	0	0	0.0749524	0.166323	0	0.112553	0.100593	0.0776136	0.064625	0.206272	0.0373737	0	0.0692745	0.116057	0.0552688	0	0.0704333	0.108593	0	0.107504	0.122643	0.0886296	0.158061	0.0562917	0	0	0	0	0.0702667	0.0533978	0.138444	0	0.104917	0.052381	0	0	0.316667	0.272267	0.160667	0	0.0761471	0.502022	0.0747296	0.116192	0.0879846	0.143117	0.202062	0.119286	0.157778	0	0.062087	0.0774074	0.0702667	0	0.0644848	0	0.165389	0	0	0.0328406	0.0301802	0	0.043037	0.0716786	0.0940133	0	0	0.167152	0.302	0.0671282	0	0.0810872	0.0912062	0.142113	0.120264	0.0867794	0.121245	0.111124	0.116177	0.133043	0.10459	0.129348	0.0846882	0.0927817	0.0727605	0.116077	0.0884859	0.100046	0.111758	0.0900614	0.0739832	0.105141	0.0954462	0.0784074	0.0759896	0.08733	0.0902959	0.101815	0.125118	0.111256	0.0864342	0.0837436	0.103081	0.0975635	0.0802381	0.0892568	0.0931808	0.104184	0.118937	0.110352	0.104956	0.09398	0.095727	0.0971293	0.083874	0.145715	0.106468	0.0835517	0.106997	0.09698	0.100434	0.100697	0.0844527	0.104997	0.0530152	0.103265	0	0.0727312	0	0.0470972	0.138312	0.0732333	0.0804167	0	0.0561806	0.0428052	0.076775	0.0663515	0	0.332997	0.211843	0.0470417	0	0.0764058	0.108391	0.0455641	0.0805702	0.08	0.052386	0	0.140286	0.0841	0.0992698	0.034781	0.0491467	0.0644848	0.0632929	0.222364	0.385152	0.132857	0.104444	0.196831	0.0515802	0.109553	0	0.0594739	0	0.0597339	0.0367117	0.0414035	0.0316989	0.0829173	0	0	0.0762906	0.0644848	0.19419	0.113704	0.0313542	0.0717049	0.0394706	0.138144	0.0770643	0.0648824	0.0805909	0	0.0567059	0	0	0	0	0	0	0	0.106646	0.0339623	0.0974407	0.0854789	0.185369	0.114839	0.0573556	0.0536795	0	0	0.0301802	0	0	0.0996778	0.0603838	0.0879608	0.434358	0.199831	0.182212	0	0.116374	0.121717	0.0688627	0.293535	0	0.26601	0.298216	0.0748656	0	0.089614	0.259659	0.113929	0.0452	0.0876667	0.105708	0.258636	0.161375	0.240809	0.274826	0.23818	0.337739	0.437335	0.227339	0.299917	0.154809	0.15419	0.212414	0.105504	0.186218	0.253123	0.308388	0.143001	0.148033	0.151096	0.169994	0.241382	0.359439	0.307761	0.281424	0.316581	0.182019	0.206016	0.138479	0.107574	0	0.0928064	0	0	0.401136	0	0	0.0454667	0.0430145	0.0454444	0	0.0455592	0	0.0316989	0.0876267	0.0414035	0	0.0399667	0.105455	0.0739006	0.222667	0.196273	0	0	0.131997	0.0682179	0	0	0	0.0593778	0	0	0.0925952	0.0944553	0.0456984	0.148588	0.097491	0.045746	0.11151	0.0538061	0.0395484	0.0657381	0.099187	0	0.0595111	0.121524	0.110455	0.0815758	0.088898	0.0665729	0.134606	0.0980952	0.147097	0.200917	0.110926	0.10345	0	0.100644	0.0731905	0.157447	0.262111	0.0597222	0.155511	0.118042	0	0.12324	0	0.101918	0.31746	0.110222	0.101193	0.27521
GGAGGATTCCCATGGG-1_1	0.0301894	0.0236814	0.0870295	0.0896007	0.0725413	0.0400759	0.0731716	0.0493529	0.00438095	0.00383333	0.130225	0.0697607	0.0555495	0	0.0574483	0.20261	0.139231	0.0155106	0	0.0495339	0.0478532	0.139125	0.0355733	0	0.0105938	0.0342857	0.203781	0.0481742	0.102296	0.0410037	0.146613	0.0856789	0.0624933	0.035915	0.186654	0.0304186	0.190479	0.0451667	0.0402525	0	0	0.0151812	0.132355	0.0364457	0	0.0117353	0.0419247	0.0379324	0.0824407	0.0893494	0.0796574	0.174364	0.0597683	0.0370267	0.127916	0	0.0476588	0.230609	0.1645	0.0486235	0.0906292	0.0447879	0.0693462	0.0339655	0	0.0317647	0.00994444	0.0731458	0.0992193	0.130865	0.201471	0.423279	0.175102	0.0771812	0.112417	0.0579673	0.0503434	0.201677	0.186894	0.0779167	0.0629895	0.173625	0.296235	0.0989016	0.0816667	0	0.269429	0.173515	0	0	0.0920417	0.0861818	0.43411	0.211385	0.168733	0.00305556	0.00444444	0.0709867	0	0.106924	0.115275	0.231381	0.14319	0.0799369	0.115167	0.00359259	0.00438095	0.0444259	0.0514493	0.289278	0.253986	0.142556	0.254333	0	0.212704	0.100935	0.121893	0.130808	0.126765	0.003375	0.00409091	0.0649877	0.138833	0.0611111	0.0127719	0.00775439	0.0869667	0.125113	0	0.0957083	0.190768	0.120762	0.0959804	0.00464103	0.00305556	0.0772464	0.090381	0.00441667	0.105208	0.0798889	0.00305556	0.00492857	0	0	0.00444444	0.136611	0.138833	0.0530606	0.333333	0.301944	0	0.00438095	0.00359259	0.102667	0.119571	0.0782407	0.0438406	0.101971	0	0	0	0.0110753	0.0992857	0.115167	0.185688	0.00319048	0.0422807	0.0949064	0.105567	0.105265	0.0860278	0.113494	0.0564375	0.0814167	0.112267	0.138436	0.0835238	0.157167	0.161611	0.167133	0.124172	0.0711	0.0628133	0.00383333	0.60465	0.0517174	0.0914015	0.0895599	0.0775	0.0575	0.104333	0.114142	0.0989444	0.0874412	0.155395	0.00305556	0.0587157	0.425403	0.510169	0.0665625	0.154926	0.037086	0.00305556	0.0963	0.0712246	0.160901	0.159056	0.041	0.11921	0.0136491	0.129263	0.00484848	0.10583	0.0703556	0.06836	0.071	0.0382778	0.312667	0.0781389	0.116875	0.0658056	0.0525841	0.00522222	0	0.163956	0	0.00990805	0.0894667	0.057902	0.00866667	0	0	0.00582353	0.129759	0.0835692	0.123096	0.152167	0	0.0649123	0.009	0	0	0	0.0711905	0.113752	0.132965	0.12425	0.0749286	0.00492857	0.00444444	0	0	0.0688267	0.124898	0.0581754	0.0309686	0.077572	0.0947174	0.0952745	0.00359259	0.105183	0.00492857	0.0603889	0.0903623	0.155778	0	0.0497391	0.003375	0.131897	0.136278	0.118	0.0783333	0.100937	0.00544444	0.00409091	0.115167	0.0370833	0	0	0.0824381	0.177303	0	0.12625	0.0792593	0.0937348	0.0645417	0.213448	0.0567475	0	0.0468105	0.123634	0.0207366	0	0.0923567	0.193907	0.00436111	0.079748	0.0948713	0.00612963	0.0796667	0.00552083	0	0.0588824	0.00305556	0	0.0853	0.0587849	0.138833	0.116875	0.0885	0.0637143	0	0	0.403037	0.304433	0.301944	0	0.0695147	0.503158	0.101667	0.110169	0.0796718	0.140753	0.191296	0.131167	0.296222	0	0.0330725	0.0941111	0.0853	0	0.00409091	0	0.115167	0	0	0.0328913	0.0304054	0	0	0.060494	0.05534	0	0	0.0939394	0.167778	0.00720513	0.0067619	0.0513385	0.0839141	0.139581	0.107348	0.105005	0.110129	0.11663	0.10658	0.126603	0.102163	0.122454	0.0855158	0.09995	0.0664606	0.120119	0.0961758	0.0957446	0.118158	0.108187	0.0817018	0.0973333	0.0832957	0.080899	0.0804266	0.0807353	0.0994575	0.0893245	0.110687	0.10168	0.0782103	0.0926513	0.0976785	0.104963	0.0850629	0.0967619	0.0944876	0.108871	0.115672	0.0992479	0.111506	0.0798033	0.0973953	0.0995714	0.0936567	0.12733	0.11408	0.0914933	0.099225	0.083245	0.0964046	0.108509	0.102537	0.0899436	0.0779848	0.0562803	0.0992857	0.0108065	0.0611111	0.107222	0.128574	0.0140417	0.0668258	0.0426914	0.0305486	0.105641	0.0975625	0.0664909	0.00716667	0.334331	0.212524	0.0486042	0.00409091	0.0476377	0.0472754	0.0112179	0.0862727	0.0781389	0.0776842	0.00319048	0.102857	0.0176667	0.00706349	0.0317429	0.04524	0.0652424	0.0114242	0.220545	0.3927	0.135714	0.106667	0.201537	0.0738025	0.076758	0.190333	0.0797528	0.0529762	0.0677602	0.0462883	0.00775439	0.0623333	0.0877594	0.0474211	0.0570256	0.0593419	0.146485	0.00438095	0	0.0539375	0.0883497	0.0117353	0.121265	0.111823	0.0653039	0.116742	0.0827833	0.0607255	0.00687719	0.00305556	0.0781389	0.101963	0.0719123	0	0.00438095	0.106802	0.0311258	0.0314407	0.0749388	0.177879	0.0557917	0.0989	0.107686	0.115167	0.00492857	0.0124505	0.0719333	0.003375	0.0568519	0.0529495	0.0573464	0.434731	0.20139	0.191568	0	0.106403	0.126614	0.0905392	0.287959	0.036928	0.267857	0.303725	0.0854946	0.00675	0.0587193	0.307894	0.0717922	0.0351143	0.0935325	0.126548	0.232941	0.145987	0.232554	0.260838	0.22646	0.33172	0.434209	0.226265	0.296942	0.146659	0.150584	0.208968	0.108884	0.171639	0.238208	0.315325	0.141225	0.141326	0.144491	0.16762	0.261894	0.352706	0.290525	0.262862	0.325213	0.168139	0.201514	0.155487	0.0858994	0.0135366	0.0903946	0	0.0345137	0.397399	0.031875	0.00438095	0.0415867	0.036942	0.0283611	0.0444259	0.0461791	0.0370833	0.0113441	0.11572	0.0546667	0	0.00675	0.117773	0.0874094	0.227542	0.186799	0	0.00436111	0.11912	0.069109	0.0427193	0	0	0.0612	0.0427193	0	0.0699048	0.0797236	0.0629048	0.137529	0.0990853	0.0390952	0.0972575	0.0863818	0.0322366	0.0439167	0.118634	0.00990805	0.0685037	0.00611905	0.115428	0.0523636	0.0659048	0.111948	0.0926848	0.00557143	0.113226	0.003375	0.169605	0.10334	0.00438095	0.153103	0.0660476	0.149535	0.187074	0.00505556	0.142784	0.122521	0	0.124088	0.0595333	0.093851	0.306548	0.113	0.140368	0.23983
GACAGCCCATAGCTGT-1_1	0.0927652	0.0469657	0.0651329	0.0549373	0.0647393	0.192578	0.0802376	0.0814771	0.00866667	0.0757333	0.103775	0.0186496	0.0607072	0.0925714	0.0362874	0.0700952	0.0611608	0.0567447	0.0528492	0.0473717	0.0793532	0.0766667	0.0352267	0.028875	0.0345208	0.0502684	0.0372719	0.0996326	0.222511	0.0856923	0.252509	0.141132	0.251329	0.0697712	0.0309872	0.0489147	0.0756042	0.141121	0.132808	0	0.0902222	0.0160145	0.159891	0.0390504	0	0	0.0115054	0.0262252	0.0527458	0.0404618	0.0359722	0.164939	0.040187	0.0259111	0.151467	0.0377	0	0.114753	0.0924667	0.0302716	0.0525375	0.00912121	0.0572265	0	0	0	0	0.0176111	0.0135614	0.0595319	0.0583333	0.108262	0.14419	0.0561454	0.341444	0.0518072	0.0624343	0.181454	0.152245	0.0466667	0.0561887	0.166667	0.18602	0.251074	0.121639	0.0815833	0.113667	0.0743939	0.00866667	0	0.135946	0.117189	0.430482	0.206245	0	0.115111	0.131944	0.0624533	0.00785185	0.0463333	0.07065	0.0153333	0.244333	0.121982	0.144056	0	0.34119	0.200481	0.11058	0.263519	0.300786	0.0605	0.0475417	0.013037	0.175519	0.23337	0.193695	0.161157	0.300815	0	0	0.0373333	0	0.190667	0.0302456	0.0109123	0.00766667	0.107418	0	0.138958	0.19167	0	0.0768627	0.0111795	0	0.0761014	0.0867619	0.0815833	0	0.0115556	0.107333	0	0	0.00757576	0.115111	0.126572	0.107333	0.0919091	0.3183	0.249722	0	0.0925714	0	0.180967	0	0.0640741	0	0.0351282	0	0	0.073697	0.169903	0.324857	0	0.129833	0.00866667	0	0.111742	0.120233	0.065621	0.155861	0.111533	0.0195833	0.0826389	0.110111	0.00758974	0.0797619	0.144056	0.165	0.0108889	0.0493763	0	0.0117333	0.100233	0.622419	0.0318261	0.122508	0.153797	0.131327	0.0975	0.192494	0.14092	0.319593	0.121549	0.170374	0	0.0588922	0.466082	0.539099	0.0729375	0	0.0715591	0.1615	0.0931	0.158848	0.164214	0.301222	0.140419	0.159464	0.125781	0.196267	0.0821818	0.169589	0.0530278	0.206787	0.154889	0.183889	0.0998889	0.226778	0.128	0.0379722	0.059893	0	0	0.205222	0.00785185	0.0311954	0.120833	0.130941	0.126827	0.0609697	0.166667	0.102745	0.0556019	0.169637	0.168375	0.0713864	0	0.0863421	0.0154667	0	0	0.280704	0.183071	0.0551473	0.0601509	0.00816667	0.00766667	0.011	0.00944444	0	0.145667	0.00986667	0.150126	0.0418246	0.0651761	0.0852386	0.0857391	0.103863	0.00785185	0.141212	0.011	0.201093	0.19742	0.144056	0.025	0.0413188	0.00816667	0.00758974	0.07875	0.0686905	0.00785185	0.077125	0.0947037	0.0609697	0	0.149389	0	0.0172222	0.042	0.189726	0.00866667	0.124986	0.148741	0.15425	0.0963958	0.255508	0.0219798	0.161444	0.147431	0.160375	0.175425	0.017	0.129707	0.0883519	0.0153333	0.0346748	0.112474	0.216296	0.00757576	0.259292	0	0.136314	0	0.00758974	0	0.0382258	0	0.34975	0.0815833	0	0	0	0.0731111	0.117683	0.115111	0.2267	0.104304	0.55587	0.136756	0.159232	0.110567	0.255228	0.305224	0.11731	0.151833	0	0.273355	0	0	0	0.251303	0.00944444	0.338111	0	0	0.067558	0.0331261	0	0.0622778	0.172482	0.135773	0	0.0133333	0.187061	0.177	0.0527692	0	0.168492	0.0782182	0.181338	0.0871443	0.0947396	0.0933469	0.125007	0.0841609	0.103667	0.10374	0.0996385	0.0897794	0.104602	0.0783065	0.114269	0.0812106	0.102512	0.0991095	0.128328	0.0744824	0.103997	0.127853	0.0677879	0.0856839	0.0865494	0.0870986	0.0974004	0.101543	0.0859866	0.109007	0.116817	0.10951	0.11053	0.0854507	0.10081	0.0997413	0.110558	0.113212	0.119191	0.114755	0.10951	0.131648	0.100954	0.102705	0.124542	0.0976551	0.0977317	0.10178	0.08766	0.0915721	0.0872239	0.0964179	0.0798441	0.0584924	0.0495152	0.141333	0.0130108	0.150083	0.0360278	0.150496	0.0141667	0.0488788	0.0425185	0.0542153	0.0678961	0.05035	0.0633364	0.011	0.353245	0.239409	0.0567708	0.0937273	0.0409855	0.0430145	0.0774359	0.0865041	0.0153333	0	0.00866667	0.120333	0.0327467	0.00888889	0.0842	0.0825867	0.00757576	0.0120808	0.00757576	0.405225	0.204238	0.159963	0.238123	0.0701523	0.0359863	0.0874167	0.0713311	0.0653571	0.0748538	0.0463378	0.00845614	0.0625269	0.170479	0.073386	0.00758974	0.122363	0.00757576	0.136429	0.0108519	0.0161667	0.0388087	0.0999706	0.116287	0.0607751	0.075402	0.0731212	0.0403667	0.0673529	0.00845614	0.00944444	0.0603889	0.0782963	0.036386	0	0.00866667	0.0359792	0.0603459	0.0201243	0.0812511	0.186597	0.07075	0.0811833	0.0575769	0.00944444	0	0.0132613	0.1787	0	0.0446519	0.0650101	0.0706863	0.453701	0.196251	0.0329848	0	0.151155	0.105459	0.0909314	0.297011	0	0.265615	0.302786	0.0756559	0.0380333	0.106491	0.0153939	0.0471569	0.254248	0.0271515	0.185329	0.111301	0.02925	0.337602	0.385044	0.35404	0.322421	0.546977	0.208288	0.450302	0.227205	0.281144	0.338983	0.113726	0.296189	0.228456	0.294117	0.116432	0.134877	0.134018	0.12893	0.159283	0.272277	0.192696	0.188251	0.25315	0.30478	0.353507	0.123472	0.0959572	0.0156098	0.0910196	0.0608947	0	0.385785	0.0330625	0.0992381	0	0.0996087	0.0478532	0.255222	0.0479394	0.276861	0.0454409	0.224547	0.190754	0.0731111	0.00866667	0.321697	0.316175	0.296917	0.297911	0.248394	0	0.209639	0.158968	0.242421	0	0	0.144422	0.341123	0	0.0123333	0.0475854	0.0484841	0.0995882	0.199938	0.10773	0.154487	0.0541455	0	0.101333	0.128602	0	0.0188148	0.011	0.167405	0.0379394	0.101565	0.0117917	0.156018	0.0153333	0.0130108	0.0815833	0.208753	0.0895802	0	0.180448	0.0761667	0.24532	0.00785185	0.00755556	0.163858	0.0934792	0.322042	0.282412	0.0500444	0.194906	0.128144	0.216519	0.20107	0.11371
GACCGTGCAGGCGTTC-1_1	0.0563712	0.0432794	0.0839072	0.151762	0.0752376	0.044495	0.0807657	0.124974	0.116476	0.0831333	0.0420698	0.023812	0.039018	0.0330476	0.0537701	0.101571	0.0936941	0.0370071	0.0294683	0.0656018	0.0602262	0.0913365	0	0.0375625	0	0.0497316	0.139079	0.0561667	0.109077	0.048381	0.153842	0.095	0.0943378	0.0323791	0.197218	0.0319612	0.1205	0.0483636	0.162949	0.0159167	0	0.0294275	0.198022	0	0	0.0141961	0.0419785	0.0466982	0.0691808	0.0713574	0	0.122504	0.0350935	0.0396978	0.115488	0	0.0358078	0.206017	0.06555	0.0216914	0.0826458	0	0.0664444	0	0	0.0173922	0.0132889	0.0378611	0.0209123	0.0983794	0.133179	0.337578	0.174639	0.0740179	0.10084	0.0539281	0.069303	0.201082	0.194495	0.0747262	0.0797379	0.129667	0.330549	0.140373	0.08775	0.114875	0.174857	0.103455	0	0	0.148804	0.0753182	0.447495	0.221102	0.278267	0	0	0.0253867	0	0.0635076	0.0767625	0.17119	0.130619	0.133667	0.112278	0.0764074	0.0968095	0.0597037	0.125522	0.160185	0.274022	0.0534306	0.123833	0	0.311444	0.0476296	0.0903868	0.1175	0.0405185	0	0	0.0778025	0.169833	0.153861	0.0180526	0.0117193	0	0.121931	0.0138667	0.0493073	0.188181	0	0.0763268	0.0634103	0.0378889	0.0906087	0.0809365	0	0.0430833	0.0167222	0.0378889	0	0	0	0.112278	0.121481	0.135222	0.0986061	0.270267	0.0197778	0	0.112333	0	0.0972333	0	0.0920833	0.012058	0.0479121	0	0.0175238	0.0230909	0.0642688	0	0	0.09475	0.207143	0.0117193	0.0993311	0.113651	0.0686849	0.100306	0.0910462	0.0117917	0.123333	0.107644	0.0634103	0.101476	0.112278	0	0.0981111	0.0678548	0.0138667	0.02104	0	0.612877	0.0369348	0.11278	0.0954336	0.0930333	0	0.0993563	0.134986	0.359148	0.102431	0.167434	0	0.0890784	0.439583	0.523403	0.0722448	0.10963	0.059828	0.268778	0.135733	0.0642899	0.150301	0.163111	0.140194	0.129613	0.0805526	0.173701	0.0329697	0.127941	0.0614556	0.147527	0.0775556	0.0614167	0.209	0.0833889	0.209542	0.144319	0.0555994	0	0.0217778	0.179756	0	0.0168276	0.122583	0.0747451	0.0475867	0.0132121	0	0.0571569	0.136722	0.115796	0.13966	0.15428	0.0197778	0.133675	0.09068	0	0	0.111889	0.145452	0.076814	0.10514	0.139	0.0686429	0.0672619	0.0197778	0	0.136619	0.0123467	0.121028	0.053386	0.059	0.0841288	0.111862	0.0507647	0.0147407	0.120208	0.0991429	0.110907	0.118551	0.112278	0.255611	0.113841	0.0852917	0.131795	0.0989167	0.0859762	0	0.0827396	0.103778	0.0132121	0.0197778	0.0881667	0	0.0197778	0.0554667	0.17163	0	0.136803	0.0147407	0.0989621	0.112167	0.224742	0.0833535	0	0.0723922	0.140709	0.070043	0.0138667	0.11355	0.100926	0.14875	0.0919187	0.124251	0.0546111	0.0761818	0.0117917	0	0.0507647	0.0197778	0	0.0138667	0.0310323	0.130389	0.0852917	0.0159167	0.0120952	0	0	0.145185	0.256767	0.1485	0	0.0954755	0.519699	0.0764259	0.102508	0.0737256	0.184718	0.22368	0.0595	0.130389	0	0.0966957	0.114778	0.1039	0	0.0761818	0	0.167222	0.016716	0	0.0347826	0.0149369	0	0.0556852	0.105571	0.12572	0.0117917	0	0.155394	0.280444	0.185949	0.339905	0.119974	0.0903935	0.204443	0.0993615	0.0949138	0.116095	0.131068	0.12035	0.12502	0.121506	0.125025	0.106539	0.108867	0.0799246	0.150486	0.0988607	0.113587	0.123307	0.113161	0.0938978	0.111146	0.0981812	0.0864596	0.0907789	0.110204	0.100413	0.0996473	0.136528	0.124533	0.104012	0.0916359	0.0989697	0.107606	0.106638	0.103502	0.109224	0.128125	0.123782	0.104536	0.117342	0.101012	0.106035	0.109544	0.0950282	0.145662	0.113307	0.0983033	0.109323	0.0962983	0.108647	0.116658	0.100697	0.109695	0.0266818	0.0868788	0.155905	0.0135054	0.139694	0.02125	0.139765	0.0460333	0.073803	0.0328148	0.0519375	0.065303	0.0979375	0.0887364	0	0.348788	0.224313	0.0321667	0	0.0933913	0.060058	0.0940128	0.107727	0.0680278	0.0174386	0.0330476	0.146143	0.0250267	0.0170159	0.0492571	0.065	0.0132121	0.0205455	0.0132121	0.391991	0.124857	0.0982222	0.208961	0.0943416	0.0714292	0.0430833	0.0743152	0	0.0699532	0.0481441	0.0466491	0.0563226	0.100714	0.0341228	0.065641	0.0760427	0.0132121	0.0175238	0	0.0137292	0.0925464	0.0861078	0.132994	0.0831767	0.0622059	0.066803	0.0558167	0.0791471	0.0466491	0.130389	0.0127222	0.0268148	0.0469561	0	0	0.0455625	0.033956	0.0361073	0.0789346	0.181639	0.0522292	0.100461	0.0975577	0.0197778	0.0198571	0.0178739	0.166233	0	0.0649148	0.078404	0.0714542	0.43996	0.192247	0.110341	0	0.136037	0.147911	0.0947549	0.276605	0.0404659	0.252704	0.314677	0.0905233	0.0172	0.104789	0.170258	0.0846588	0.119076	0.0492554	0.106623	0.21285	0.0468542	0.248928	0.292383	0.245536	0.348739	0.470074	0.223721	0.322377	0.157597	0.17778	0.240414	0.109509	0.207179	0.305282	0.32236	0.143992	0.155009	0.151687	0.17635	0.248349	0.340688	0.296423	0.29431	0.306088	0.198141	0.22931	0.132029	0.116531	0	0.0953958	0.0934386	0	0.404681	0.0431771	0.0968095	0.0587333	0.0541739	0.0887937	0.0965741	0.0688512	0.109236	0.110591	0.152213	0.059614	0	0.0914167	0.0991667	0.154626	0.222083	0.222454	0.0636667	0.0127222	0.145053	0.136558	0.0978421	0	0	0.122667	0.0921228	0.0159167	0.0690833	0.111012	0.0214286	0.0571569	0.120142	0.0579683	0.132536	0.0750303	0.0135054	0.0912738	0.126805	0.0369655	0.0267407	0.0991429	0.125232	0.0371667	0.109891	0.0680833	0.109406	0.143381	0.0916989	0.192792	0.182617	0.0953473	0	0.108494	0.110036	0.171247	0.162222	0.0753333	0.121561	0.130104	0.0159167	0.151235	0.0646889	0.144012	0.270935	0.111741	0.0754035	0.295054
TCAATTCCACCGAATT-1_1	0.0429773	0.0315098	0.0947173	0.145838	0.0589967	0.0429109	0.0687822	0.0918758	0.0131429	0.0264	0.0424264	0.0300085	0.0612387	0.0131429	0.0407241	0.128429	0.109059	0	0.0155238	0.0816254	0.0610357	0.106506	0.01112	0.0354236	0	0.0554632	0.105053	0.0607538	0.115865	0.0526886	0.15177	0.0910508	0.0894356	0.0485229	0.183115	0.0396822	0.117104	0.0992273	0.073899	0.10375	0.0712778	0	0.212142	0.0301473	0	0	0.0421935	0.0388739	0.065952	0.0580321	0.0363704	0.128017	0.0389797	0.0288267	0.124526	0	0.0298353	0.193647	0.0573833	0.0191111	0.079825	0	0.0623675	0.0147126	0	0.0178824	0	0.0369375	0.0514825	0.0854645	0.122721	0.310357	0.165716	0.064085	0.0906319	0.053598	0.0678283	0.200061	0.190407	0.0573524	0.0743229	0.111125	0.366765	0.133574	0.0600278	0.086875	0.14419	0.0938182	0.0131429	0	0.179988	0.0785606	0.443771	0.218306	0.119033	0.0146667	0.0146667	0.09456	0.0113333	0.12053	0.110975	0.238952	0.147857	0.114495	0	0.02	0.0131429	0.0679815	0.0993333	0.151944	0.272984	0.0859028	0.082	0.0113333	0.309074	0.0428704	0.0967778	0.116243	0.0473827	0	0	0.0473827	0.265111	0.167972	0.0164386	0	0	0.129908	0	0.0468802	0.192453	0.0242857	0.0635229	0.0620256	0.0146667	0.0629565	0.0705635	0.0218333	0	0.0206667	0.0276667	0	0	0	0.127389	0.122804	0.0146667	0.0831136	0.2585	0.0146667	0	0.0131429	0	0.106233	0.0131429	0.0896759	0.0175072	0.0680696	0.01	0	0.0841818	0.0368495	0	0	0.116667	0.225667	0.0101053	0.0974406	0.11	0.0624795	0.152556	0.084837	0.01475	0.0860278	0.0757556	0.0620256	0.0537302	0.0146667	0	0.120444	0.0907957	0.0108	0.01424	0.0108	0.617768	0.0397826	0.122947	0.0957908	0.106027	0	0.0786552	0.128921	0.316889	0.0685784	0.161362	0.0146667	0.0423627	0.443527	0.525847	0.0661719	0	0.0713763	0.159722	0.0186	0.0757971	0.182384	0.146722	0.133269	0.125443	0.0561404	0.165811	0.0719091	0.132611	0.0541944	0.09394	0.115667	0.0637778	0.215852	0.0849722	0.253958	0.0577222	0.0519327	0	0.0101667	0.184311	0	0.012023	0.0875667	0.129314	0.0698667	0	0	0.0565294	0.0753889	0.110086	0.127813	0.10847	0	0.14357	0.0891067	0	0	0	0.0754286	0.102	0.118396	0.135833	0.133857	0.0582143	0.114389	0	0.13119	0.01736	0.123731	0.0577895	0.0389245	0.0689773	0.10025	0.0145098	0	0.141905	0.124452	0.12763	0.106174	0.0146667	0.287611	0.137058	0.0120833	0.0620256	0.0972778	0.146738	0	0.0897396	0.0864815	0.0104242	0	0.111458	0	0.136889	0.0627524	0.174529	0	0.130326	0	0.139402	0.121375	0.23073	0.0663535	0.0146667	0.0950915	0.128544	0.0656989	0.109033	0.103313	0.0657963	0.153139	0.104504	0.114018	0.0519074	0.0104242	0.0521458	0	0.00992157	0	0	0	0.0200645	0.114389	0.0120833	0.086875	0	0.01	0	0.199926	0.234717	0.271556	0	0.0846716	0.517119	0.0945407	0.119412	0.0878615	0.193142	0.222338	0.0622857	0.136889	0.0146667	0.0721014	0.178296	0.161067	0	0.0824545	0	0.167167	0.033716	0	0	0.0141081	0	0.01	0.0933244	0.107767	0.009875	0	0.182909	0.330889	0.196974	0.360381	0.105579	0.10094	0.179618	0.0945158	0.0941791	0.120512	0.127302	0.101617	0.129628	0.116735	0.130779	0.0992637	0.105502	0.0737102	0.140709	0.0989221	0.0974229	0.129695	0.111594	0.0826482	0.106831	0.0931453	0.0908064	0.0841123	0.101559	0.101073	0.0974621	0.131608	0.128032	0.10226	0.0773983	0.100542	0.0906599	0.0888776	0.099017	0.101534	0.118342	0.133034	0.0938325	0.111623	0.0913267	0.0981826	0.105162	0.09467	0.12718	0.108123	0.0945467	0.105922	0.101117	0.0933715	0.104977	0.113723	0.118829	0.0722424	0.14578	0	0	0.0101667	0.0390972	0.135552	0.0692	0.0796591	0.0423827	0.0172917	0.0432338	0.0948333	0.0818212	0.0141333	0.341782	0.211077	0.009875	0.0175152	0.186449	0.0830725	0.0849744	0.0707383	0.140639	0.0142105	0.214524	0.156619	0.0272533	0.010381	0.0644381	0.0743933	0.0104242	0.0488586	0.0770909	0.393962	0.126333	0.0993704	0.207852	0.0764115	0.110616	0.0120833	0.0778957	0	0.0649415	0.0486532	0.0854035	0.0437204	0.0939273	0.0227719	0.0620256	0.0806496	0	0.148619	0	0.0363438	0.0937322	0.0883235	0.143057	0.0930201	0.0872353	0.143197	0.122333	0.0855588	0	0.114389	0.122889	0.0778148	0.0321842	0.0104242	0.0131429	0.0616979	0.0217484	0.0420169	0.0786498	0.186676	0.0509167	0.104483	0.0904551	0.127389	0.0154762	0.0162162	0	0.086875	0.0651185	0.0878081	0.0783235	0.438396	0.197018	0.137568	0	0.118943	0.131423	0.123049	0.281013	0.0397159	0.256943	0.3097	0.0926326	0	0.162123	0.210917	0.0749686	0.100129	0.0552641	0.120799	0.209191	0.08745	0.254558	0.298236	0.24823	0.332143	0.468764	0.224884	0.32459	0.154466	0.168357	0.234569	0.092129	0.214713	0.301964	0.317176	0.134934	0.16173	0.155583	0.173656	0.222563	0.317355	0.276571	0.274899	0.291539	0.190324	0.223415	0.123429	0.0926387	0.0317317	0.0936801	0.0142105	0	0.398512	0.0127708	0.0242857	0.0428133	0.0451739	0.044754	0.112	0.05827	0.115597	0.0481398	0.189827	0.0925088	0.0113333	0.0141333	0.109864	0.153637	0.237333	0.220686	0.0824545	0.0101667	0.143474	0.123423	0.110842	0	0	0.0601556	0.106737	0	0.127476	0.113634	0.0533016	0.00992157	0.11186	0.0481111	0.13303	0.0645909	0.0125161	0.14506	0.104146	0.0373103	0.0516593	0.0678571	0.131166	0.0481061	0.0653673	0.0833021	0.0945818	0.132048	0.102215	0.20475	0.204037	0.091484	0	0.103494	0.131083	0.16504	0.305222	0.0730278	0.114617	0.109479	0	0.176828	0.0497556	0.136278	0.250917	0.11163	0.0624912	0.282507
TATCAGGTCCCATGGG-1_1	0.0727955	0.0315882	0.0752131	0.15129	0.0739439	0.0479439	0.084967	0.108392	0.097	0.0695	0.0249767	0.020735	0.0456667	0.119476	0.0256092	0.186457	0.101578	0	0.0343968	0.0678407	0.0618413	0.104846	0	0.0357292	0	0.0294199	0.14364	0.0582008	0.121567	0.0621062	0.166117	0.0915569	0.0988267	0.0538954	0.193404	0.0176589	0.112458	0.0443788	0.110909	0.0121667	0.0102222	0	0.188432	0.0292481	0	0.0156275	0.0421935	0.0478694	0.064726	0.049506	0.016037	0.156563	0.0461057	0.0267644	0.136182	0.029625	0.036749	0.164032	0.0924833	0.0234938	0.087325	0	0.061906	0	0	0	0	0.0499444	0.0339737	0.0673085	0.160121	0.335468	0.155123	0.0664519	0.110521	0.055415	0.0754116	0.194684	0.179079	0.0568262	0.082782	0.105125	0.320412	0.110821	0.0167778	0.0121667	0.166286	0.100727	0	0	0.148048	0.1	0.449894	0.213265	0.2717	0	0	0.0643467	0	0.0837424	0.0787208	0.152619	0.148857	0.134045	0	0.0765556	0.0244762	0.0671481	0.0609855	0.203796	0.281415	0.0822639	0.108938	0.0852963	0.338556	0.0432685	0.101934	0.116386	0.0478889	0	0	0.0174074	0.125611	0.153889	0.0226842	0.0142807	0.0773667	0.132317	0	0.059125	0.180427	0.108238	0.0931373	0.0100513	0.136778	0.10671	0.0906905	0.0121667	0.0854583	0.0419306	0.136778	0	0	0	0.0278889	0.119634	0.1125	0.0495303	0.272567	0.146778	0	0.0244762	0	0.1097	0	0.110426	0.0107536	0.0896813	0.0144074	0	0.0104848	0.0492366	0.0132381	0.1125	0.0979583	0.0244762	0.041	0.101676	0.112541	0.0679954	0.105694	0.110689	0.0514792	0.0919167	0.1196	0.0221538	0.0645873	0.165056	0	0.129	0.0832849	0	0.0142933	0.0108667	0.61741	0.0532971	0.112432	0.104462	0.11216	0	0.0768506	0.129432	0.358537	0.0958333	0.163653	0	0.0490882	0.449144	0.528802	0.0724167	0	0.0819892	0.257611	0.1089	0.0767101	0.181133	0.136778	0.137753	0.144638	0.0618421	0.172669	0.0780909	0.135226	0.0679333	0.0943267	0.0705556	0.0575093	0.21363	0.0827778	0.209833	0.0603333	0.0482263	0	0.0167778	0.180689	0	0.0147586	0.0577333	0.0668824	0.0428267	0	0	0.056549	0.156815	0.108209	0.139823	0.190515	0	0.122035	0.0674933	0	0	0.0114074	0.0808571	0.0789612	0.0945825	0.143458	0.083381	0.0155714	0.0147778	0	0.134048	0.0737867	0.14499	0.0554386	0.0656164	0.0964848	0.0869601	0.0583333	0.0114074	0.119645	0.0518333	0.116667	0.136826	0.165056	0.223333	0.0985072	0.022	0.0161026	0.174472	0.219857	0.0765556	0.0617292	0.0114074	0.0176364	0	0.0804444	0.0147778	0.0147778	0.062819	0.180304	0	0.13101	0.0201481	0.157432	0.129104	0.233196	0.0533535	0	0.0654967	0.140588	0.0723656	0.0108667	0.12247	0.187519	0.121056	0.0702358	0.100906	0.0839259	0.0104848	0.0465625	0	0.0658039	0	0	0.0695	0.0390645	0.0278889	0.115042	0.0121667	0.0518333	0.0161026	0	0.268111	0.270733	0.236444	0.0108667	0.0960833	0.522257	0.0933926	0.105797	0.0754487	0.204102	0.228065	0.0703571	0.155722	0	0.0362971	0.094037	0.0852333	0	0.0824848	0	0.167	0.0115802	0	0.0184203	0.0141261	0	0.0557593	0.0719286	0.07294	0.0148333	0	0.157242	0.283833	0.140282	0.255095	0.0790974	0.0932955	0.188258	0.105461	0.102284	0.127801	0.127373	0.103784	0.13124	0.107526	0.117572	0.0930879	0.115688	0.0807722	0.141236	0.104919	0.0942869	0.133211	0.11797	0.0931307	0.1091	0.119904	0.0969579	0.0888549	0.105884	0.0995272	0.097485	0.12133	0.12063	0.0987231	0.0804855	0.0937694	0.0989763	0.0909286	0.0884592	0.0931791	0.122548	0.117036	0.102229	0.111102	0.0968683	0.12492	0.100806	0.0931857	0.140513	0.107582	0.106467	0.111442	0.0993717	0.0968126	0.111627	0.110987	0.0994975	0.06325	0.111242	0.0132381	0.0648387	0.0167778	0.035375	0.140276	0.045525	0.0936818	0.0449506	0.056	0.0787403	0.08795	0.0890606	0.0181333	0.349208	0.224758	0.0514792	0.0104848	0.0788406	0.117797	0.084141	0.0893306	0.127611	0.0101404	0.119476	0.145286	0.03884	0.087619	0.0678286	0.0544133	0	0.0178182	0.131394	0.402485	0.11781	0.0927407	0.228428	0.0792263	0.0639406	0.134708	0.0690363	0.00995238	0.0788099	0.0486847	0.0184211	0.0492366	0.11987	0.0358538	0.106308	0.0927308	0.0176364	0.108238	0.0957407	0.0177083	0.081377	0.089402	0.129429	0.0912129	0.0590294	0.0515303	0.0513833	0.080902	0.0486667	0.0278889	0.0590833	0.0765556	0.0339737	0.0104848	0.0132381	0.123708	0.0370818	0.0771582	0.0917595	0.194087	0.102646	0.0632111	0.0931859	0	0.0155714	0.0183784	0.0108667	0	0.0881444	0.0698283	0.0893366	0.445293	0.200901	0.124432	0	0.11707	0.141386	0.0819216	0.278033	0.0424697	0.252838	0.308892	0.0815161	0.0142	0.102509	0.191235	0.0753961	0.118014	0.0729394	0.119848	0.217207	0.0493958	0.26013	0.30456	0.257229	0.334021	0.473337	0.229311	0.329004	0.167178	0.17854	0.240395	0.0991232	0.203392	0.286361	0.312173	0.140956	0.162158	0.155339	0.172253	0.241745	0.337546	0.279249	0.272055	0.304437	0.198909	0.231568	0.148949	0.108933	0.015252	0.0933566	0.087807	0	0.398118	0.0405833	0.0244762	0.0498667	0.0481739	0.0762659	0.119889	0.0560964	0.121042	0.0763226	0.168747	0.0979298	0	0.0846667	0.157758	0.174164	0.236542	0.221523	0.0824848	0.0102222	0.137579	0.140224	0.118351	0	0	0.0151556	0.114211	0	0.0746667	0.109187	0.0192857	0.101392	0.122592	0.0513968	0.128329	0.0984727	0.0386882	0.117214	0.100512	0.034977	0.0557852	0.109738	0.126359	0.0479848	0.101306	0.0432813	0.104794	0.0244762	0.0714194	0.23825	0.137716	0.0887992	0	0.158598	0.0793929	0.172225	0.293037	0.0806944	0.171624	0.076875	0	0.171431	0.0151556	0.144361	0.268312	0.120222	0.062386	0.233663
CAGTGCGGTATCAAGA-1_1	0.0494167	0.0230588	0.0699367	0.134033	0.066462	0.0336997	0.0644026	0.0672288	0.12081	0.0861667	0.0462558	0.0136154	0.035455	0.00728571	0.0388621	0.194514	0.112145	0.0155957	0.0139603	0.0379882	0.06	0.110306	0	0.0340486	0.0359375	0.025974	0.106035	0.0472765	0.0903934	0.0660403	0.140372	0.087874	0.0682489	0.0332157	0.165481	0.0145736	0.217042	0.0689242	0.0897475	0.003875	0	0	0.129645	0.0286202	0	0.0315784	0.0426022	0.0474459	0.0560706	0.0576305	0.0351111	0.127452	0.0474268	0.0249956	0.130025	0.0133083	0.0368118	0.234701	0.123867	0.0185802	0.0784042	0.00812121	0.0757842	0.0338851	0	0.0319412	0	0.0504583	0.074193	0.0863475	0.154783	0.375067	0.164278	0.0730582	0.117521	0.0594052	0.0577904	0.196156	0.170844	0.0609929	0.0691237	0.215042	0.378294	0.116813	0.0609444	0.0867083	0.14619	0.0950909	0	0	0.147298	0.0895682	0.44206	0.208116	0.2789	0.00372222	0.00372222	0.0412667	0.0776667	0.07475	0.0906583	0.262429	0.144429	0.123189	0.00372222	0	0.0984286	0.0589259	0.0948841	0.227296	0.260618	0.106639	0.110354	0.00540741	0.117556	0.076463	0.10156	0.120957	0.0936914	0	0	0.0836667	0.297833	0.218417	0.0348684	0.00989474	0	0.116414	0.00423333	0.0719323	0.182011	0.0037619	0.0673072	0.0670256	0.138222	0.0834638	0.0751587	0	0.003875	0.00972222	0.140278	0	0	0	0.140278	0.119256	0.114167	0.0617803	0.334433	0.114167	0	0	0	0.100933	0.0984286	0.115148	0.00786957	0.106736	0.0518704	0.00552381	0.00445455	0.032172	0.0037619	0	0.151146	0.12081	0	0.0960936	0.103224	0.054105	0.0863056	0.102832	0.0487292	0.0729722	0.0609333	0.173718	0.00960317	0.00577778	0	0.181644	0.100129	0.00423333	0.00948	0.00546667	0.607015	0.036558	0.0961818	0.100978	0.10272	0	0.0950575	0.125957	0.194481	0.0427255	0.158314	0.00577778	0.0131765	0.43505	0.515777	0.0355365	0.00540741	0.0380215	0.116222	0.00546667	0.0587029	0.160202	0.140278	0.113333	0.109197	0.0307456	0.14854	0.152303	0.0947963	0.0319444	0.0982533	0.0716444	0.0573704	0.218333	0.0833611	0.227042	0.038875	0.0450214	0.00631111	0.00469444	0.226978	0	0.0106092	0.0510667	0.0644902	0.0432933	0	0	0.0572353	0.11675	0.0927143	0.123239	0.143	0	0.104965	0.0369733	0.138222	0.0719444	0	0.0746667	0.0737054	0.102775	0.127833	0.0755476	0.07	0.116222	0	0	0.0114533	0.110622	0.0575439	0.0498805	0.0864318	0.085471	0.0464902	0.00403704	0.125181	0.00521429	0.1105	0.089913	0.00372222	0.00372222	0.0913188	0	0.00494872	0.148556	0.176738	0	0.112135	0.079037	0.00445455	0.00372222	0.0438611	0	0	0.0375619	0.168786	0	0.111142	0.00540741	0.0914167	0.107104	0.21716	0.0322424	0	0.0815425	0.123907	0.0592634	0.00546667	0.0887633	0.0608519	0.00777778	0.11426	0.0975614	0.0518704	0.00445455	0.0569792	0	0.0457647	0	0	0.00423333	0.0329677	0.118278	0	0.10475	0.00697619	0.0679744	0	0.305963	0.241333	0.268778	0	0.0702206	0.509968	0.0839593	0.105096	0.0931333	0.151364	0.214343	0.0637381	0.138222	0.00372222	0.0845	0.200111	0.179467	0	0.064697	0	0.167889	0.00958025	0	0.0152681	0.0126667	0	0.0582407	0.0862887	0.0994933	0	0	0.167333	0.302333	0.121795	0.219	0.0853026	0.0857818	0.143687	0.10329	0.0830381	0.125048	0.116964	0.111871	0.121695	0.104813	0.117829	0.0934859	0.09863	0.074794	0.124085	0.0959386	0.10094	0.110922	0.103542	0.0706935	0.0970265	0.105684	0.0949832	0.0962988	0.0891709	0.0930935	0.0897372	0.129058	0.107812	0.0805179	0.0795248	0.0931768	0.10224	0.089716	0.0865629	0.0902023	0.124467	0.118868	0.109635	0.107313	0.09198	0.0907856	0.0941054	0.0903167	0.11153	0.0890796	0.0957	0.0953967	0.0917633	0.0890813	0.106819	0.10892	0.104189	0.0521364	0.11228	0	0.15528	0.00469444	0.0659722	0.143398	0.076925	0.103485	0.012321	0.110007	0.0471429	0.0709708	0.0819333	0.0100333	0.337715	0.209167	0.00808333	0.00445455	0.114623	0.0874203	0.0725897	0.13332	0.153056	0.0428246	0	0.140714	0.10462	0.221127	0.0988762	0.0372333	0.00781818	0.0877778	0.165182	0.394918	0.119048	0.0937037	0.20209	0.0737243	0.091895	0.0867083	0.071229	0	0.074231	0.0469414	0.0846491	0.0392581	0.0789048	0.0343392	0.0568718	0.0607051	0.00445455	0.0037619	0.255185	0.0114896	0.0522022	0.0857255	0.130079	0.0722731	0.107676	0.117273	0.12325	0.0369118	0.00794737	0.142333	0.00572222	0.00403704	0.0570789	0.00781818	0	0.0889896	0.0464591	0.126503	0.104302	0.198219	0.132708	0.08155	0.0714872	0.00372222	0.0637381	0.056955	0.00423333	0	0.122059	0.0685758	0.116271	0.440892	0.209595	0.138856	0	0.11819	0.129157	0.0714706	0.278915	0.0384508	0.260067	0.312113	0.0909355	0.0407	0.0927544	0.264121	0.0520314	0.0752333	0.065013	0.0960325	0.214121	0.115933	0.241085	0.273488	0.233047	0.341299	0.451108	0.226523	0.311434	0.157437	0.165459	0.227592	0.102359	0.189393	0.265728	0.312068	0.13207	0.146682	0.153249	0.160082	0.216373	0.324146	0.279317	0.270624	0.295584	0.189137	0.218066	0.139665	0.0901546	0.0297967	0.0963162	0.0530877	0.0312678	0.396812	0.0111042	0.00728571	0.0359867	0.0434928	0.0555635	0.10863	0.0685041	0.0854028	0.0107957	0.16244	0.0434737	0	0.0946167	0.16053	0.0670994	0.123417	0.205027	0.0846667	0	0.130814	0.125917	0.103544	0	0.00372222	0.00548889	0.103544	0	0.0752262	0.0869797	0.0337619	0.0854706	0.115532	0.0462698	0.115577	0.0728091	0.0111935	0.096381	0.114902	0.00975862	0.0171333	0.199595	0.118989	0.0382424	0.0687143	0.0432396	0.0639879	0.217238	0.124462	0.219167	0.134037	0.0991088	0.0037619	0.130759	0.0995714	0.155351	0.288185	0.0719444	0.132545	0.110271	0	0.162843	0.0504889	0.100529	0.285213	0.110296	0.0597719	0.218145
TTTACGTCATGGAACG-1_1	0.117068	0.0888088	0.0622848	0.0747888	0.0485083	0.163802	0.0604389	0.064732	0	0.165633	0.165171	0.102547	0.0773784	0	0.0601609	0.165019	0.0663294	0.0503972	0	0.0503776	0.0665198	0.0768878	0.04316	0.0530208	0	0.0479177	0.0467368	0.109114	0.214683	0.0730037	0.254557	0.185498	0.243507	0.0842484	0.0453462	0.0292016	0.141646	0.118424	0.189293	0.121958	0.134694	0	0.145186	0.0937209	0	0	0.031086	0.045045	0.0806017	0.0549759	0.250917	0.282853	0.0465081	0.0356044	0.23975	0.0293417	0.0460314	0.153891	0.214967	0.032858	0.0654875	0	0.0869081	0	0	0.0302255	0.0314556	0	0.203088	0.0780426	0.05925	0.109647	0.131052	0.059226	0.236944	0.0528922	0.0535707	0.174073	0.135439	0.0568619	0.065	0.268292	0.13049	0.171325	0.112611	0.193917	0.331238	0.212848	0.357667	0.138714	0.227863	0.108235	0.409157	0.210803	0	0.257111	0.148167	0.0341467	0	0.0440455	0.0714042	0	0.127571	0.0729009	0.138389	0	0.188762	0.110741	0.104116	0.113278	0.285002	0.0621389	0	0	0.198	0.138407	0.168086	0.13681	0.105506	0	0	0.0328765	0	0.0720278	0	0.0404035	0	0.109716	0	0.15574	0.201339	0	0.0884379	0.0542821	0	0.138058	0.100817	0	0	0.0349028	0.110611	0	0	0	0.110611	0.10428	0	0.102303	0.1967	0	0	0.127571	0	0.200267	0	0.0661389	0	0.130348	0	0	0.0627576	0.101613	0.282524	0	0.148646	0.095381	0.0491754	0.121683	0.126887	0.0589224	0.168056	0.112146	0.097125	0.1265	0.102933	0.0542821	0.0815397	0	0	0	0.0308763	0	0.0408133	0.179633	0.614566	0.0539783	0.101311	0.144392	0.111487	0.094537	0.114379	0.156757	0.323648	0.0994314	0.184614	0	0.0764706	0.453012	0.528676	0.0609531	0	0.0607204	0.154778	0	0.0861159	0.174735	0.247333	0.112946	0.129987	0.0526667	0.18022	0.137333	0.15553	0.0579056	0.26612	0.1126	0.199991	0.245593	0.141361	0.232875	0.0621389	0.056422	0.112044	0	0.192467	0	0.0874138	0.130883	0	0.114307	0.0868485	0	0.161667	0	0.183798	0.164378	0.0352121	0	0.119079	0.0693067	0	0	0.204111	0.205071	0.0535194	0.0757193	0	0.067119	0	0	0	0.133238	0	0.132064	0.057193	0.0885723	0.0918826	0.0919022	0.062549	0.104741	0.144461	0	0.141185	0.113391	0	0.148167	0	0	0.124949	0.180972	0.15631	0	0.0821563	0	0	0.110611	0.203264	0	0.110611	0.0300095	0.177714	0	0.119848	0	0.132485	0.103271	0.239942	0.0553333	0.163778	0.156	0.174257	0.130602	0	0.138237	0	0.0769167	0.0292764	0.119766	0.188944	0	0.214208	0	0.0437843	0	0	0	0	0	0.226458	0.0840417	0	0	0	0	0.08495	0.148167	0.1504	0.0978971	0.54099	0.157278	0.157463	0.147572	0.193199	0.271866	0.074119	0	0	0.161442	0	0	0	0.146273	0	0.332333	0	0.031086	0	0.0341712	0	0.0930185	0.155164	0.16656	0.0599375	0	0.142667	0.257111	0.149538	0.137143	0.175215	0.0793746	0.128771	0.086393	0.0789104	0.098068	0.0925721	0.0960647	0.0903967	0.0842454	0.0948308	0.0731708	0.0885317	0	0.101818	0.0764229	0.100265	0.0845854	0.108488	0.0774204	0.0777413	0.112844	0.0797138	0.0894352	0.104596	0.0870102	0.108002	0.10693	0.103281	0.0873487	0.115352	0.102343	0.119005	0.091398	0.107481	0.105458	0.114247	0.0980745	0.10266	0.0993149	0.107962	0.100682	0.103354	0.098869	0.1208	0.111007	0.081565	0.111623	0.0971667	0.0813333	0.111551	0.107257	0.0999735	0.070947	0.0775455	0.139905	0.121075	0.0841111	0.0349028	0.140286	0.0456833	0.0829848	0.0328765	0.107514	0	0.0735667	0.0805515	0.0390167	0.334144	0.222295	0	0	0.0641739	0.0714203	0	0.112088	0.0581389	0	0.095381	0	0.0588867	0.139508	0.0749333	0.0588867	0.137333	0.0502828	0	0.389996	0.095381	0.0752963	0.205168	0.0380082	0.0817306	0.0840417	0.0575601	0	0.0679415	0.0354189	0.0404035	0.108882	0.130539	0.109918	0	0.108628	0	0.095381	0.160648	0.0768229	0.0819454	0.127618	0.132255	0.0854578	0.0686765	0.113955	0.0390167	0.0302255	0	0.110611	0	0.0752963	0.0727105	0.0627576	0	0	0	0.101559	0.111401	0.204069	0.0983385	0.0632444	0.0908205	0	0.0629286	0.0341712	0.0995333	0	0.106744	0.129707	0.129395	0.447755	0.203323	0.156674	0	0.157059	0.163953	0.102608	0.340476	0.047178	0.316821	0.298125	0.0766201	0.0536333	0.231509	0.0343106	0.0433804	0.260895	0.035987	0.226017	0.105011	0.358304	0.349456	0.383595	0.363135	0.308501	0.533319	0.205768	0.427842	0.243231	0.282227	0.343933	0.110842	0.282283	0.228045	0.286912	0.106515	0.128934	0.14261	0.134818	0.159971	0.259512	0.196514	0.193213	0.247922	0.302005	0.361083	0.125571	0.0856164	0	0.0989841	0.090193	0	0.384423	0.0563958	0	0	0.0925942	0.0354484	0.198889	0	0.214	0.031086	0.173267	0.13293	0.100333	0	0.265167	0.238801	0.186583	0.296538	0.161424	0	0.218872	0.155776	0.189053	0	0	0.1354	0.266632	0	0	0.0551057	0.0331984	0.0437843	0.280189	0.100048	0.138823	0.0652818	0	0.0323452	0.146341	0	0	0.121357	0.158809	0.0469545	0.099932	0	0.118303	0.188762	0.031086	0.203667	0.159185	0.101393	0	0.187149	0.128631	0.240303	0.0752963	0.363167	0.126536	0.249708	0.451292	0.194441	0.268911	0.142196	0.130356	0.184222	0.368895	0.123489
GTGTGGCCATGACAAA-1_1	0.064447	0.0252451	0.0765823	0.0691749	0.061396	0.0753432	0.133063	0.103386	0.117571	0.0839	0.0875426	0.0160513	0.0405225	0	0.0415747	0.174029	0.0618333	0.0365461	0.0343333	0.146481	0.0583333	0.0696346	0.01064	0	0	0.163641	0.0785351	0.112689	0.169284	0.0840623	0.234185	0.130919	0.185631	0.0550719	0.0952628	0.0404961	0.218083	0.013	0.0722222	0.0862083	0.1385	0	0.413361	0.0298682	0	0.0129412	0.0403656	0.0370541	0.0551864	0.0418514	0.019	0.164726	0.0389959	0.0386622	0.14136	0.0359417	0.0295529	0.157997	0.1001	0.0213333	0.0522458	0.01	0.0525128	0	0	0	0	0.0170417	0	0.060266	0.0657333	0.168156	0.154091	0.0619172	0.180062	0.0603497	0.0677222	0.1863	0.171822	0.0556548	0.0614465	0.0862083	0.25549	0.183149	0.0940278	0.0188333	0.141952	0.18497	0	0	0.422339	0.0912576	0.448362	0.217713	0.0905	0.0126667	0.154611	0.10744	0.0991111	0.0753333	0.0936417	0.127	0.135429	0.087009	0.1135	0.0925556	0.127	0.0975926	0.139623	0.164722	0.286872	0.0493333	0.122208	0	0.375333	0.0937593	0.128975	0.141884	0.115679	0	0	0.0500247	0.0126667	0.156583	0.0192807	0.00947368	0	0.118738	0.0096	0.136875	0.201139	0	0.0724314	0.00907692	0	0.0857246	0.081381	0	0	0.041125	0	0	0.0595833	0.0703333	0.0236667	0.132453	0.146333	0.141864	0.2827	0.0126667	0	0	0	0.0929333	0	0.0686296	0	0.0372527	0.00933333	0	0.125333	0.0984194	0.139667	0	0.127729	0.127	0.0413158	0.109011	0.116933	0.0634932	0.0896111	0.144523	0.07125	0.148167	0.1694	0.00907692	0.0604286	0.167833	0.146333	0.063	0.0895108	0	0.03748	0.0096	0.623181	0.0646304	0.119447	0.147386	0.135853	0.0939259	0.0925747	0.132808	0.473796	0.062	0.166731	0	0.0658824	0.450275	0.532618	0.0807188	0.01	0.0596452	0.0126667	0.1093	0.126109	0.182541	0.0236667	0.151247	0.149156	0.127	0.175216	0.0828788	0.1605	0.0563167	0.25064	0.167978	0.173611	0.311111	0.164028	0.126375	0.049375	0.045789	0.00906667	0.00916667	0.186622	0	0.0161609	0.224267	0.0842745	0.141973	0.00933333	0.119083	0.0920392	0.100944	0.144098	0.150904	0.102629	0	0.114228	0.04828	0.0126667	0.00916667	0.0925556	0.132095	0.0680853	0.0979965	0.217208	0.0663333	0.0522619	0.0126667	0	0.158762	0.04536	0.14522	0.0447895	0.0550314	0.0824129	0.129232	0.0525686	0.01	0.141799	0.0668333	0.064463	0.0938261	0.156833	0.1475	0.090942	0.0105833	0.215821	0.148417	0.128405	0	0.0926667	0.01	0.0153333	0	0.159347	0	0.1135	0.10699	0.192111	0	0.140223	0.0845556	0.0978485	0.120021	0.261123	0.071303	0.163278	0.133967	0.147814	0.143242	0.0701	0.121983	0.102	0.0765833	0.0618455	0.15031	0.235722	0.166394	0.167625	0	0.00921569	0	0	0	0.0520968	0.182389	0.233417	0.187333	0	0.00907692	0	0.0845556	0.16545	0.157333	0.0701	0.117333	0.532438	0.142711	0.102062	0.0997333	0.240414	0.279498	0.104905	0.1245	0	0.174145	0.01	0.0096	0	0	0.0126667	0.178556	0.0111111	0	0.0324565	0.0155676	0	0	0.116655	0.122113	0.0469375	0	0.167152	0.313	0.0662308	0.117571	0.116538	0.0781426	0.207428	0.0861493	0.0988375	0.103498	0.112046	0.0908988	0.119095	0.097738	0.116239	0.104231	0.0951117	0.0760603	0.129526	0.0969104	0.0962073	0.121199	0.107607	0.0824673	0.0933002	0.120865	0.0927576	0.0882332	0.0926851	0.0977449	0.0803139	0.0970833	0.138754	0.0994581	0.112855	0.101392	0.112675	0.0990578	0.0999558	0.0965158	0.109354	0.0912318	0.108392	0.108769	0.09402	0.105193	0.0942483	0.0940365	0.121878	0.10095	0.0937283	0.0963433	0.0956767	0.0960365	0.103411	0.103818	0.0966617	0.0656742	0.0639167	0.133095	0.123806	0.0856389	0.0717917	0.154723	0.05165	0.0902121	0.0481481	0.10966	0.0729827	0.0786542	0.0616394	0.0162333	0.354689	0.22132	0.009125	0.0153333	0.0188116	0.0935797	0.0827564	0.122449	0.0146667	0.0413158	0	0.126	0.0829867	0.171524	0.072619	0.0697733	0.0153333	0.0575152	0.15497	0.403702	0.0114286	0.01	0.216249	0.0893827	0.0808676	0.0188333	0.0970159	0.00904762	0.0740263	0.059982	0.06	0.0897097	0.128213	0.0546433	0.245615	0.0855983	0.0643333	0.0114286	0.198	0.0185833	0.0600273	0.0640294	0.137867	0.0877831	0.0425588	0.119727	0.127383	0.0404412	0	0.0126667	0.0815	0.113778	0.0438596	0	0.0114286	0.158865	0.0387107	0.0937853	0.0970527	0.191444	0.107229	0.0541167	0.0860321	0.0126667	0	0.0155676	0.101367	0	0.102096	0.0700606	0.117281	0.451135	0.208713	0.0763258	0	0.134241	0.115026	0.138176	0.276821	0.0305	0.256985	0.304484	0.094991	0.06055	0.15093	0.0660833	0.0518471	0.1326	0.0872597	0.126963	0.157239	0.0522458	0.289116	0.329377	0.298257	0.320802	0.518688	0.212089	0.388957	0.196161	0.23298	0.283936	0.103828	0.249744	0.379616	0.302225	0.111093	0.130406	0.136918	0.138667	0.187282	0.29475	0.24933	0.264707	0.255533	0.250439	0.278642	0.131339	0.0943464	0	0.0913039	0.055	0.021082	0.399624	0.0614688	0.0208571	0.01328	0.047942	0.032381	0.128833	0.0543636	0.189667	0.0401613	0.153	0.0937895	0	0.0467833	0.135379	0.212211	0.240833	0.24917	0.0643333	0	0.174	0.144904	0.122684	0	0	0.0730667	0.158	0.0105833	0.0423929	0.100268	0.018381	0.0169804	0.157607	0.0511429	0.147483	0.0628303	0	0.0376786	0.114724	0.0395057	0.0683333	0.197357	0.134087	0.013	0.0350816	0.111437	0.119382	0.0208571	0.0443871	0.126958	0.175951	0.0837978	0	0.126759	0.303345	0.204543	0.0772222	0	0.218644	0.129875	0.0944583	0.207265	0.0813556	0.165361	0.186006	0.195556	0.11993	0.368848
TTGATGGCAATTCACG-1_1	0.0719545	0.0400539	0.0749557	0.150667	0.0702574	0.0338779	0.0776799	0.100418	0.00985714	0.0743667	0.0497519	0.0154872	0.0384369	0.0960952	0.0396322	0.0955429	0.109092	0.0305177	0.0149762	0.0402537	0.0629365	0.106446	0	0.0493681	0	0.0267619	0.105421	0.0580492	0.112014	0.0489231	0.16698	0.0919959	0.0968044	0.0306601	0.222353	0.0543333	0.199667	0.0693788	0.113485	0	0.0765833	0.0173913	0.202164	0	0	0.0126176	0.0438387	0.038509	0.0488333	0.0556466	0.0147222	0.133558	0.0276707	0.0268667	0.120545	0	0.0292941	0.181379	0.0642333	0.0227593	0.0951958	0	0.0643419	0.0131264	0	0.0126176	0	0.0487639	0.0166754	0.0852695	0.118533	0.363613	0.161733	0.0633132	0.149757	0.0538954	0.0645025	0.195119	0.182837	0.0558	0.0643417	0.110792	0.360078	0.134261	0.181167	0.18625	0.237524	0.213091	0	0	0.142048	0.0921894	0.446957	0.211684	0.267067	0	0	0.0124	0.0758519	0.0564394	0.0638667	0.150524	0.118095	0.126991	0	0.0148889	0.103952	0.0629259	0.0909855	0.112093	0.276519	0.0717222	0.0705625	0.0148889	0.279667	0.0459444	0.0942881	0.111092	0.0502963	0.00920833	0.00833333	0.0732099	0.120611	0.17025	0.0498947	0	0.014	0.146045	0.0085	0.0612656	0.194198	0.00985714	0.0817908	0.0749744	0.111444	0.111304	0.0914365	0	0.00920833	0.0396944	0.111444	0.0082619	0	0	0.146278	0.104892	0.0108333	0.0618106	0.178067	0.0291667	0	0.0960952	0.00877778	0.106967	0.0177143	0.107176	0.0121159	0.0686227	0.0453148	0	0	0.0542688	0	0	0.110479	0.306286	0.0406667	0.105607	0.116283	0.0931872	0.145194	0.105401	0.0084375	0.130861	0.1606	0.0707436	0.0485079	0.02	0.111444	0.121556	0.110247	0	0.0343467	0	0.614822	0.0661087	0.0956288	0.094146	0.10234	0	0.100816	0.130827	0.315852	0.0669216	0.163501	0	0.0400784	0.43971	0.522853	0.0415469	0.0148889	0.0417742	0.120611	0.0195	0.0622899	0.175459	0.162611	0.168183	0.129281	0.0928596	0.171081	0.0928788	0.139948	0.0581	0.09226	0.0730667	0.0618241	0.196222	0.0902778	0.22625	0.128903	0.0485902	0	0	0.232867	0	0	0.1187	0.0632745	0.0668533	0	0	0.0440784	0.136398	0.121159	0.146534	0.153818	0	0.106991	0.0449067	0	0	0	0.0750476	0.0910698	0.112625	0.207417	0.0663095	0.016119	0.137111	0	0.142619	0.0146	0.120679	0.0575088	0.098956	0.114799	0.120446	0.0473137	0.00877778	0.130214	0.0984286	0.116852	0.0967391	0.0108333	0.146278	0.112087	0.0160833	0.126205	0.148056	0.196595	0	0.0699479	0.0990741	0.0632121	0	0.139722	0	0	0.0957238	0.175805	0	0.14419	0.0148889	0.136902	0.126812	0.228161	0.0539192	0	0.114758	0.146124	0.0649785	0.0085	0.12715	0.107963	0.0805556	0.0932602	0.108632	0.0928519	0.0878788	0.106521	0	0.0537843	0	0	0.0085	0.0153226	0.146278	0.00920833	0.00920833	0.0082619	0.0588974	0	0.25237	0.326633	0.146278	0	0.0753088	0.514616	0.0903593	0.0756045	0.0846026	0.187169	0.227419	0.0746429	0.165722	0	0.0736957	0.081963	0.0743667	0	0.0632121	0	0.167778	0	0	0.0293188	0.0134865	0	0.0586296	0.0893542	0.0825333	0.0084375	0	0.156758	0.282944	0.247	0.453286	0.0865538	0.0887749	0.181328	0.0912604	0.0943682	0.126088	0.108444	0.102012	0.126623	0.118584	0.128774	0.0905821	0.11005	0.0736767	0.131934	0.103763	0.09233	0.123643	0.126962	0.0917739	0.110045	0.103378	0.101047	0.0892453	0.0974925	0.107818	0.102182	0.119865	0.111156	0.107964	0.0770632	0.0975236	0.0946531	0.0896497	0.0927823	0.0908176	0.120297	0.115739	0.108692	0.121548	0.106875	0.12274	0.100148	0.0961891	0.121322	0.0973648	0.0894867	0.121995	0.0877717	0.0976285	0.0903051	0.112041	0.10528	0.0537727	0.106144	0.00985714	0.0117742	0.0128333	0.0374028	0.132005	0.0404833	0.0644053	0.0188519	0.0191042	0.0417446	0.0906	0.0761848	0.0118333	0.340225	0.22272	0.011875	0.0133333	0.095058	0.0976377	0.0576923	0.0712287	0.148889	0.0464561	0.0177143	0.232286	0.0207333	0	0.0552571	0.0705467	0.00833333	0.014	0.0878788	0.388803	0.132095	0.103852	0.205931	0.0665267	0.0929452	0.0915417	0.0736735	0.0082619	0.0687632	0.0428468	0.0545614	0.04	0.0949975	0.0312105	0.0707436	0.0900342	0.00833333	0.11181	0	0.0360729	0.0792623	0.0616471	0.134499	0.0773936	0.0922745	0.0542727	0.118333	0.0701275	0.0117895	0.137111	0.00825	0.00877778	0.0253596	0.0133333	0	0.0905312	0.0359874	0.0239944	0.0776899	0.181557	0.05375	0.0886556	0.102179	0.0108333	0.0082619	0.0327748	0.014	0.0846667	0.0648407	0.0921111	0.0735261	0.438081	0.192414	0.129318	0	0.119492	0.13978	0.0957451	0.276077	0.0480947	0.257242	0.311067	0.0907186	0	0.125509	0.15428	0.0842745	0.0934048	0.064368	0.105989	0.218585	0.052425	0.26502	0.299732	0.245352	0.335025	0.466589	0.224483	0.325234	0.172338	0.177321	0.227325	0.104899	0.207697	0.288676	0.309977	0.135144	0.162852	0.145927	0.177005	0.236837	0.341491	0.293088	0.259175	0.307994	0.194194	0.229956	0.164229	0.0957989	0	0.0974338	0.0117895	0	0.399574	0.0309167	0.0177143	0.0496	0.0507246	0.0729008	0.102574	0.0649559	0.110083	0.0772903	0.158787	0.100228	0	0.05675	0.152758	0.153491	0.245875	0.221442	0.0632121	0	0.147049	0.123667	0.097807	0	0	0.0522444	0.097807	0.00920833	0.0580119	0.108146	0.0175952	0.146588	0.103483	0.0541905	0.132577	0.0774515	0.0117742	0.131476	0.130724	0.0414023	0.0400593	0.016119	0.129595	0.0498636	0.0805442	0.0699375	0.118697	0.125952	0.0715376	0.23	0.192506	0.0930628	0.00985714	0.153046	0.136917	0.179578	0.112111	0.0795556	0.138678	0.158833	0.00920833	0.163848	0.102756	0.146976	0.263779	0.111407	0.0927719	0.253236
TACGTCCAGCAATAGT-1_1	0.0346364	0.0486078	0.0788945	0.10799	0.0770297	0.0401815	0.072703	0.102314	0.004	0.0058	0.0872636	0.0481368	0.0445405	0.004	0.0849425	0.303048	0.13652	0.0159291	0.014	0.0576106	0.0505675	0.115619	0.0427733	0.0159583	0.0416979	0.025697	0.160974	0.0495455	0.114068	0.0412601	0.154008	0.094689	0.0575022	0.0359935	0.211821	0.0153023	0.122625	0.00890909	0.0840909	0	0	0.0153043	0.153984	0.0288217	0	0.0309314	0.0425161	0.037955	0.0881384	0.0831446	0.0696944	0.172407	0.0603984	0.04524	0.142435	0.01335	0.0478039	0.27681	0.142617	0.0908642	0.0995458	0.051803	0.0727415	0.0127126	0	0.0130588	0.0101333	0.06925	0.0696667	0.131273	0.193296	0.451128	0.171115	0.082	0.083375	0.0618627	0.0620379	0.214227	0.184684	0.0841524	0.0632516	0.107	0.273569	0.10699	0.0772778	0.00408333	0.266571	0.17297	0	0	0.0999226	0.0557652	0.44717	0.21667	0.171	0	0.114611	0.00912	0.00422222	0.0965909	0.101237	0.235476	0.143667	0.0998288	0.222889	0.00577778	0.0968095	0.0433148	0.132609	0.186426	0.268816	0.0719583	0.150958	0	0.115963	0.104889	0.120926	0.133835	0.10579	0	0	0.077	0.114611	0.14625	0.0305351	0.0424035	0.0058	0.150217	0	0.0619427	0.19775	0.006	0.0814641	0.0673333	0.004	0.0784348	0.0920159	0.00408333	0.00583333	0.0437222	0.004	0	0	0	0.138889	0.133152	0.112278	0.0964924	0.246033	0.138889	0	0.0988095	0	0.102333	0.13881	0.148046	0.0766087	0.0860989	0.00644444	0.004	0.00715152	0.0318602	0	0	0.156292	0.119619	0.0409298	0.105532	0.114646	0.0861598	0.156222	0.116127	0.0582083	0.184056	0.213222	0.212282	0.118	0.225222	0	0.115489	0.0873172	0.0707667	0.0627733	0.0072	0.610763	0.0668333	0.0871591	0.100353	0.0858533	0	0.0742069	0.134701	0.207778	0.0779804	0.170615	0.004	0.107108	0.432715	0.518342	0.0534219	0.077963	0.0323118	0.004	0.137133	0.0912681	0.167655	0.151222	0.0920645	0.122272	0.048	0.160671	0.0649394	0.0995222	0.0864278	0.0976533	0.0708222	0.0380556	0.202778	0.0711111	0.237875	0.188056	0.0456575	0.0056	0.0784444	0.247156	0	0.0407586	0.0512	0.0460196	0.00856	0	0	0.00615686	0.131676	0.101404	0.141541	0.176136	0.004	0.119263	0.0638933	0	0	0	0.0745238	0.135318	0.149509	0.124542	0.0761667	0.00733333	0.114611	0	0	0.0367867	0.111719	0.0532281	0.0589686	0.0958864	0.108094	0.0928039	0	0.10911	0.00733333	0.14463	0.145551	0.114611	0	0.115101	0.115042	0.0730256	0.0834722	0.0727381	0	0.0872917	0.0795185	0.00460606	0.114611	0.0978611	0	0.00633333	0.055419	0.175729	0	0.142287	0.189185	0.109811	0.0644167	0.215597	0.0582727	0	0.107948	0.145699	0.083586	0.0058	0.12245	0.201852	0.114278	0.140512	0.0780351	0.0997037	0.0836364	0.0602083	0	0.0451961	0.004	0	0.0044	0.0113548	0.146556	0.0852917	0.0852917	0.00633333	0.00507692	0	0.505704	0.364967	0.167778	0	0.0857892	0.506181	0.0850741	0.106068	0.100067	0.142891	0.207821	0.0537381	0.116944	0.004	0.0701522	0.077963	0.0707667	0	0.00460606	0	0.163222	0.00918519	0	0.0156087	0	0	0	0.0684762	0.08656	0	0	0.156364	0.279889	0.00615385	0.006	0.0753538	0.100158	0.145556	0.122279	0.0957828	0.123332	0.114653	0.111325	0.134403	0.108058	0.121579	0.0890746	0.104893	0.0743367	0.124658	0.0931244	0.0974428	0.137809	0.104454	0.0760251	0.107005	0.0877333	0.0964478	0.0752591	0.0857772	0.101342	0.103915	0.111007	0.132131	0.0849709	0.0920239	0.0929545	0.10265	0.0861667	0.0833435	0.089738	0.110151	0.133711	0.10297	0.107765	0.094505	0.122365	0.104121	0.0759469	0.127647	0.101713	0.09312	0.117127	0.0974367	0.101163	0.113635	0.116156	0.103884	0.0714167	0.109356	0.0988095	0.0689355	0.0613056	0.0481528	0.12757	0.0626583	0.102746	0.0117778	0.0684306	0.0631558	0.0718708	0.0660394	0.00773333	0.338599	0.214686	0.007625	0.00460606	0.0725942	0.123855	0.0115641	0.104347	0.126417	0.0493333	0.004	0.10281	0.0864267	0.093	0.0310952	0.0480333	0.124	0.0406566	0.125273	0.391506	0.12619	0.0992593	0.203376	0.0626214	0.0972785	0.00758333	0.0651633	0.0517381	0.0612164	0.0541532	0.129281	0.0965376	0.0965589	0.0553158	0.0662564	0.0700385	0.0794545	0.0968095	0.105611	0.0116458	0.0524973	0.0122353	0.142111	0.107691	0.0807157	0.141667	0.113867	0.0606569	0.0534561	0.136556	0	0	0.0658333	0.00587879	0	0.0788542	0.0339245	0.0839548	0.0898819	0.190009	0.112016	0.0848889	0.081141	0.112278	0.00633333	0.0131351	0.0707667	0.00408333	0.10893	0.0132121	0.0717974	0.438258	0.206261	0.19325	0	0.112637	0.123606	0.107588	0.286567	0.0368598	0.267365	0.297214	0.0730108	0.00843333	0.126474	0.320538	0.0774	0.0437619	0.113212	0.115076	0.266729	0.115208	0.244518	0.289125	0.233342	0.337223	0.446738	0.234187	0.310649	0.171409	0.167261	0.233457	0.10363	0.188906	0.275213	0.317028	0.141664	0.143187	0.146213	0.173012	0.251142	0.36912	0.316262	0.293727	0.330785	0.193661	0.204373	0.184536	0.120479	0.0136748	0.0904363	0.0835263	0.020459	0.393038	0.0319479	0.004	0.00968	0.0431304	0.0634048	0.00644444	0.0459477	0.00883333	0.0546237	0.0876267	0.0416667	0	0.00703333	0.0498939	0.111135	0.308458	0.203684	0	0.0772778	0.125175	0.0725385	0.0524912	0	0	0.0084	0.00673684	0	0.0697857	0.066748	0.0304683	0.0545882	0.112997	0.0452063	0.115731	0.066803	0.0374624	0.12256	0.100724	0.00981609	0.0672519	0.131833	0.123883	0.0514394	0.0619728	0.10975	0.109558	0.237238	0.138398	0.217958	0.155296	0.106425	0.004	0.155161	0.162869	0.158917	0.109074	0.0722778	0.143748	0.12075	0	0.167392	0.0498444	0.104914	0.312653	0.187667	0.138404	0.276533
AGCGATTAGTTAACAG-1_1	0.0716818	0.104412	0.0604473	0.0634059	0.0512376	0.17996	0.0806865	0.101804	0	0	0.217767	0.0928718	0.0943964	0.118048	0.089977	0.200295	0.0669706	0.0499078	0.0289286	0.054351	0.0489127	0.0771619	0	0.0494375	0	0.070619	0.109561	0.109534	0.177041	0.0561136	0.205196	0.18028	0.244413	0.0325948	0.0449487	0.028907	0.10275	0.134652	0.157101	0.103875	0.0713611	0	0.13871	0.0973605	0	0	0.0362043	0.0572162	0.098178	0.0525663	0.217972	0.264969	0.0672358	0.0378133	0.22443	0.036075	0.0641686	0.196195	0.225917	0.0327099	0.0654333	0	0.096485	0.0314368	0	0.0298529	0	0.0290208	0.220921	0.0904078	0.0776667	0.128784	0.142536	0.0693311	0.190083	0.047915	0.0600859	0.170361	0.135429	0.0567143	0.0862746	0.0824583	0.0951176	0.108044	0	0	0.142857	0.0929697	0.255095	0.118048	0.192024	0.111189	0.413588	0.211835	0.0671	0.215333	0.256056	0.04572	0	0.0503333	0.0663	0	0	0.0542703	0.149222	0	0.0935714	0.148907	0.0352029	0.176037	0.292615	0.034375	0.0450625	0	0.145111	0.118287	0.114321	0.10941	0.0798889	0	0	0.0324074	0	0.0570833	0.0292018	0.0824912	0	0.0965579	0	0.108172	0.190267	0	0.0758301	0	0	0.110652	0.0855079	0	0	0	0.1085	0	0	0	0	0.117554	0.1085	0.051	0.309667	0	0	0.118048	0	0.1016	0	0.0766296	0	0.166744	0.0412778	0	0.0616061	0.0513548	0.140905	0	0.0657708	0	0.0397368	0.118877	0.124816	0.089653	0.0858333	0.121693	0.100396	0.1105	0.0901333	0.0533077	0.170921	0.322167	0.149222	0	0.0552903	0	0.03364	0.1312	0.609303	0.0635942	0.0914318	0.118307	0.141507	0.0412778	0.0594483	0.152704	0.275259	0.143559	0.178025	0.215333	0.112451	0.447915	0.52485	0.0561198	0.0738889	0.0411505	0.401056	0.1953	0.128377	0.166396	0	0.11228	0.176913	0.0748684	0.177809	0.236758	0.156507	0.0664722	0.2557	0.173133	0.144333	0.0929259	0.153917	0.238417	0	0.0617706	0.0694889	0	0.130578	0.0738889	0.0428621	0.130683	0.0430392	0.105973	0	0.0824583	0.111706	0.0650833	0.165229	0.157451	0.0790152	0	0.0885263	0.08492	0	0	0.111556	0.144762	0.0503721	0.0545439	0	0	0.050119	0	0	0.0935714	0.03364	0.129378	0.0561754	0.111698	0.106383	0.104634	0	0	0.116735	0	0.203463	0.21787	0.215333	0.1085	0.0352029	0	0.075	0.134	0.116048	0	0.06075	0	0	0.1085	0.182361	0	0.1085	0.0549429	0.179687	0	0.147321	0	0.0761818	0.0450625	0.224945	0.0569192	0.1085	0.116974	0.161515	0.114995	0	0.13895	0.0768889	0.1105	0.0446016	0.0940234	0.103185	0	0.174958	0	0	0	0	0	0.0306774	0	0.40475	0.120208	0	0.0533077	0	0.0738889	0.117583	0.1555	0.0671	0.106059	0.532912	0.156207	0.175898	0.149074	0.182159	0.270233	0.120119	0.1085	0	0.120413	0	0	0	0.0872424	0	0.328333	0	0.0416129	0.0355	0.0374865	0	0.128167	0.12944	0.169527	0.0450625	0	0	0	0.0664872	0	0.153374	0.0759931	0.113815	0.0963267	0.0783018	0.106577	0.107206	0.100086	0.0881333	0.091058	0.0852305	0.0738972	0.0885517	0	0.0968639	0.0710713	0.0936335	0.0783018	0.106375	0.0814858	0.0840149	0.0984359	0.0859562	0.103197	0.0898459	0.0863707	0.0921252	0.113853	0.0930921	0.0852684	0.110662	0.0976852	0.104264	0.0953078	0.0872177	0.109748	0.104632	0.0964095	0.10135	0.0992044	0.118137	0.0969782	0.1165	0.0833566	0.105493	0.119579	0.0844367	0.106922	0.105928	0.0834643	0.109408	0.0923997	0.106677	0.0683409	0.0846136	0.0935714	0.201925	0.0570833	0.034375	0.15237	0.135633	0.115902	0.0324074	0.152972	0.0525325	0.07285	0.0742848	0	0.33516	0.221092	0.0557708	0	0.0352029	0.113913	0.0916923	0.135298	0.0570833	0	0	0.128476	0.135273	0.289984	0.056019	0.0793533	0.147333	0.159313	0.0616061	0.402545	0	0	0.214147	0.0459753	0.232813	0	0.0617483	0.050119	0.0699883	0.0612973	0	0.17172	0.129454	0.0779006	0	0.108573	0.0616061	0.118048	0.336204	0.0611042	0.0704973	0.125784	0.16562	0.0905582	0.0487059	0.128742	0.0383833	0.0348922	0	0	0	0	0.0674474	0	0	0.0303646	0.0294277	0.213073	0.134574	0.216942	0.187854	0.03035	0.0940769	0.1085	0.0675714	0.0359279	0.0671	0	0.186152	0.116192	0.15017	0.45111	0.210633	0.21903	0	0.143231	0.134848	0.0298529	0.375749	0	0.360303	0.298734	0.0807401	0.04695	0.249035	0.0683409	0.0390941	0.248843	0.05471	0.187102	0.103519	0.476221	0.314817	0.348904	0.328984	0.313343	0.495653	0.205659	0.395081	0.221099	0.255563	0.312028	0.128186	0.268944	0.212724	0.285882	0.115054	0.130723	0.149593	0.1277	0.157323	0.272357	0.201826	0.184046	0.241924	0.26793	0.327273	0.11709	0.0984432	0.0331463	0.0938002	0.102228	0	0.380309	0.0834167	0	0.0661333	0.0630725	0.0546389	0.196981	0.052011	0.21475	0	0.145747	0.099193	0	0	0.298712	0.17448	0.103875	0.269196	0.258121	0	0.208243	0.155929	0.187246	0	0	0.0901333	0.267579	0	0	0.0546585	0.0693492	0	0.269532	0.0677143	0.141076	0.0505515	0	0	0.0869268	0.0314368	0.0431556	0.1465	0.134014	0.0730606	0.10383	0	0.130794	0	0.0513548	0.214542	0.101889	0.0984965	0	0.201644	0.130155	0.215664	0.164148	0.374444	0.105239	0.167458	0.3065	0.163113	0.0694889	0.0978353	0.157263	0.20763	0.344368	0.134348
ACTTATCCAACAGAGC-1_1	0.0866591	0.0471078	0.0810886	0.149109	0.0655446	0.051604	0.0833564	0.105366	0.115619	0.088	0.0691318	0.0182735	0.0590586	0.017619	0.149046	0.19941	0.10679	0	0.0339048	0.054	0.0608175	0.105133	0.0101867	0.0303681	0	0.0352078	0.12707	0.0652083	0.121335	0.0510806	0.145338	0.0970305	0.0759244	0.0177386	0.20909	0.0532016	0.11425	0.0390758	0.115859	0.00916667	0.0579167	0.0173768	0.161186	0.028969	0	0.0142157	0.042172	0.0473468	0.0606808	0.082241	0.0177407	0.139333	0.0407358	0.0268533	0.136504	0.0143667	0.0356588	0.222724	0.10575	0.0227284	0.0891917	0.0365909	0.0684872	0.0112184	0	0.0142157	0	0.0510972	0.0547105	0.0943404	0.155929	0.399383	0.170419	0.0698591	0.109757	0.0545817	0.0669798	0.204847	0.198172	0.0661119	0.0755514	0.124833	0.361196	0.127711	0.0579167	0.0837083	0.144238	0.0938485	0	0	0.158815	0.102939	0.451805	0.221074	0.247133	0.0107778	0.0107778	0.0123733	0	0.0567121	0.0727083	0.264524	0.144143	0.13418	0	0.075	0.10281	0.0619815	0.132623	0.149648	0.281472	0.0785	0.111437	0.00874074	0.364444	0.0583704	0.102329	0.126135	0.0668889	0	0.00830303	0.0782963	0.165	0.163333	0.0166491	0.0117544	0.00846667	0.118104	0.00846667	0.0771615	0.188973	0	0.0854314	0.00820513	0.0107778	0.117391	0.0971667	0.016	0	0.0370694	0.0107778	0.0082381	0	0	0.119278	0.133472	0.110167	0.118038	0.2567	0.0107778	0	0.095	0	0.1	0.00980952	0.151204	0.00971014	0.0707985	0.0087037	0	0	0.0555269	0	0	0.0186667	0.14981	0.00887719	0.0988242	0.113219	0.0713379	0.143306	0.134951	0.111292	0.0670278	0.115644	0.0166154	0.0867302	0.119278	0.0107778	0.130822	0.0856613	0.00846667	0.0441867	0	0.618948	0.0362101	0.0918712	0.0945316	0.0798267	0	0.0772184	0.128993	0.358796	0.0842549	0.163744	0	0.0652745	0.449042	0.530737	0.0385469	0	0.0426989	0.143333	0.0790333	0.0776449	0.170622	0.155889	0.147688	0.139848	0.0865263	0.163456	0.0132727	0.127144	0.10145	0.100467	0.0743556	0.0407037	0.214556	0.0887778	0.232917	0.0882917	0.0535994	0	0.00822222	0.178333	0	0.0112184	0.141717	0.0670784	0.0505067	0	0	0.0646275	0.150056	0.099458	0.133601	0.186379	0	0.0886667	0.0406	0.0107778	0.0127778	0	0.0754524	0.0720543	0.0988807	0.229833	0.137595	0.070119	0.110167	0	0.095	0.0463733	0.132196	0.0515965	0.0569371	0.0853068	0.104996	0.0500588	0	0.120015	0.116929	0.153111	0.153406	0.119278	0.119278	0.12042	0.016	0.138949	0.155806	0.138643	0	0.0459479	0.153407	0.00830303	0	0.041625	0	0	0.0683048	0.180576	0	0.135672	0.0810741	0.111765	0.108688	0.243163	0.129697	0	0.0496993	0.134062	0.0658763	0.0139333	0.112573	0.183519	0.0624722	0.0807724	0.126462	0.096037	0.0905152	0.0491042	0	0.0532745	0	0.00820513	0	0.0152903	0.164278	0.0837083	0.00916667	0.0082381	0.00820513	0	0.436444	0.286083	0.164278	0	0.0936618	0.51413	0.0982963	0.0896893	0.0785692	0.200923	0.235506	0.0082381	0.0107778	0.0107778	0.0889565	0.111556	0.101	0	0.0756364	0	0.167778	0.0381235	0	0.0161884	0.014955	0	0.0418333	0.0898006	0.08726	0.00841667	0	0.0937879	0.1675	0.119462	0.216429	0.0859077	0.0880275	0.184029	0.102776	0.0907977	0.127573	0.124824	0.0955191	0.144008	0.107645	0.123481	0.100136	0.113383	0.0806432	0.129194	0.0967131	0.0904527	0.128148	0.0983416	0.0895796	0.100532	0.118397	0.0979596	0.0847772	0.0989296	0.101927	0.0927284	0.1275	0.126477	0.0979009	0.0801863	0.102182	0.0955939	0.0944303	0.113017	0.103672	0.118704	0.126572	0.116089	0.107265	0.101095	0.106513	0.102207	0.0966633	0.134507	0.111139	0.112447	0.121823	0.0923317	0.103826	0.105046	0.117007	0.110867	0.0570076	0.0792879	0.00980952	0.156871	0.0127778	0.0145	0.139177	0.096975	0.114348	0.0147407	0.113937	0.0394675	0.0756083	0.0667485	0.00906667	0.342452	0.214917	0.0118333	0	0.0561739	0.0827536	0.0787179	0.115047	0.0745	0.0146316	0.00980952	0.13419	0.10958	0.228683	0.0432571	0.0522333	0.0132727	0.0927273	0.0806061	0.399425	0.13419	0.111556	0.212526	0.0713539	0.0651461	0.115417	0.0676349	0	0.0755497	0.0571081	0.0117544	0.0555269	0.103175	0.023462	0.0790513	0.0658248	0	0.00980952	0.255574	0.0306771	0.0672022	0.0726863	0.124339	0.0666627	0.0696471	0.0826818	0.02	0.0597941	0.0117544	0.0107778	0.0127778	0.00874074	0.0209649	0.00830303	0.00980952	0.0928542	0.0224906	0.13148	0.110907	0.197751	0.136682	0.0677222	0.0717756	0.119278	0.0689524	0.0408829	0.0139333	0	0.132737	0.0873232	0.124889	0.448139	0.209856	0.127826	0	0.121011	0.127682	0.0751078	0.278512	0.0468636	0.258146	0.309495	0.0850341	0.0118	0.102228	0.225136	0.0763176	0.107724	0.0457965	0.100496	0.214215	0.0777708	0.249774	0.291399	0.244728	0.337727	0.466512	0.227408	0.3226	0.152131	0.162932	0.228876	0.108057	0.197731	0.305229	0.326391	0.138299	0.16301	0.152809	0.178269	0.241675	0.351012	0.306091	0.295532	0.305634	0.187577	0.222399	0.152507	0.110939	0.0292114	0.0909363	0.0515965	0	0.402105	0.0323854	0.0254286	0.0485467	0.045	0.0836508	0.114944	0.059303	0.11675	0.0724194	0.167627	0.131614	0	0.07865	0.123939	0.192316	0.136833	0.215074	0.09	0.00822222	0.133945	0.135128	0.112404	0	0	0.108378	0.109526	0.00916667	0.0949048	0.094813	0.0481032	0.131922	0.116181	0.0479206	0.136471	0.0757909	0.0444624	0.104702	0.0834634	0.0367586	0.0364222	0.137048	0.125959	0.0365909	0.0806122	0.0733958	0.103776	0.0332381	0.120366	0.206	0.160691	0.0941813	0.017619	0.131448	0.113012	0.165846	0.379185	0.0579167	0.138869	0.107917	0	0.180554	0.0517111	0.138624	0.307802	0.110074	0.0584035	0.315623
TTTCACACAGATTCGT-1_1	0.0715	0.0372794	0.0843776	0.0825281	0.0667294	0.0626733	0.136541	0.0531503	0.00809524	0.0158	0.113279	0.0494701	0.0588694	0.00809524	0.0454023	0.194457	0.0624863	0.0368369	0.0372937	0.132103	0.0572778	0.0740288	0.0423067	0.0165556	0.0116667	0.12629	0.0638684	0.101621	0.165863	0.0699597	0.207638	0.135689	0.177844	0.0553203	0.086	0.0673256	0.174542	0.0435	0.113707	0.116	0.0751389	0.0177826	0.388295	0.0298217	0	0.0122549	0.0407957	0.0378108	0.0622175	0.0412651	0.051537	0.14991	0.0480285	0.05536	0.131248	0.0357333	0.0290039	0.194221	0.121867	0.0317469	0.0907208	0.0108788	0.062859	0.0108046	0	0.0122549	0	0.0347917	0.0134561	0.0750035	0.047625	0.180418	0.155953	0.0565213	0.157632	0.0531503	0.0621414	0.194598	0.182711	0.0542595	0.0735556	0.00766667	0.348529	0.170438	0.156583	0.104208	0.14819	0.185212	0	0	0.43203	0.0970985	0.442875	0.218666	0.0200667	0.00877778	0.153222	0.0384133	0.0932222	0.053447	0.0708875	0.142619	0.104524	0.0907658	0.114167	0.103704	0.0984286	0.0806667	0.134884	0.157111	0.273237	0.0674722	0.118271	0	0.0966296	0.102991	0.116177	0.138665	0.102272	0	0.00721212	0.0723457	0.154667	0.155056	0.0157018	0.00824561	0	0.120142	0	0.125651	0.192474	0.00809524	0.0846144	0.0105641	0	0.107029	0.0951587	0.013	0.00766667	0.0112222	0	0.00738095	0.00722222	0.0685758	0.0158889	0.122274	0.1375	0.102439	0.271333	0.00877778	0	0	0	0.00726667	0	0.0797315	0	0.0485861	0.00803704	0	0.0685758	0.0652366	0.118429	0	0.112208	0.130619	0.0415263	0.0913973	0.104181	0.0885753	0.0143333	0.14845	0.0724167	0.0741389	0.121067	0.00728205	0.00869841	0.00877778	0.272833	0.0731333	0.0938441	0.00726667	0.0114133	0.00726667	0.6163	0.0861812	0.0926364	0.130763	0.109787	0.0585556	0.0854598	0.123826	0.47437	0.0197843	0.153277	0	0.0346176	0.445649	0.528522	0.0612917	0	0.039043	0.121278	0.00726667	0.11529	0.151065	0.233778	0.147387	0.124543	0.105377	0.17154	0.0685758	0.128593	0.0653222	0.244453	0.121222	0.200407	0.288481	0.165917	0.131833	0.0429028	0.0574281	0.00751111	0.0670278	0.2272	0	0.037023	0.181533	0.0582941	0.110147	0.00721212	0.117083	0.0500588	0.0652407	0.114501	0.127687	0.0591364	0	0.120526	0.0418267	0.00877778	0.00722222	0.0776667	0.122595	0.0594186	0.0974211	0.215542	0.110762	0.0104286	0.114167	0	0.138	0.0367067	0.122517	0.102789	0.0539686	0.0544583	0.141801	0.0128627	0.00740741	0.137373	0.0625476	0.067963	0.0597971	0.0158889	0.023	0.0912899	0	0.199641	0.191194	0.165071	0	0.0666042	0.0824074	0.0110909	0.00877778	0.160792	0	0.00877778	0.108552	0.181293	0	0.145352	0.0999259	0.0440909	0.103458	0.243829	0.0680505	0.165	0.121288	0.128456	0.117806	0.0887667	0.102843	0.0627963	0.0705833	0.077935	0.123731	0.151222	0.151879	0.163958	0	0	0	0.00728205	0	0.044129	0.175722	0.0920417	0.0920417	0.00738095	0.00728205	0	0.195222	0.21295	0.0158889	0	0.0776029	0.530709	0.133556	0.100226	0.107126	0.230161	0.256279	0.0134762	0.0158889	0	0.1705	0.104667	0.0948	0	0.00721212	0.114167	0.309611	0	0	0.0336449	0.0131532	0	0.00803704	0.108708	0.120547	0	0	0.138788	0.3625	0.0732564	0.124524	0.115487	0.0772526	0.165478	0.0893532	0.0985887	0.112219	0.117519	0.0886833	0.119293	0.100226	0.123264	0.117027	0.109377	0.0711072	0.12309	0.0885041	0.11239	0.102481	0.113803	0.0771323	0.0919701	0.0925641	0.0818889	0.0930276	0.0893317	0.0853605	0.0905291	0.0973033	0.115032	0.113831	0.107063	0.108135	0.122421	0.0935901	0.0996667	0.0830166	0.112622	0.120303	0.0968191	0.101496	0.0995033	0.112154	0.0959048	0.0919254	0.106797	0.0838657	0.0930183	0.0987383	0.0844333	0.088864	0.0931774	0.09833	0.106688	0.0808258	0.0377045	0.236714	0.0653333	0.200389	0.00944444	0.140251	0.0162	0.0603788	0.0118272	0.100583	0.0761991	0.0617042	0.0598485	0	0.346049	0.220211	0.0920417	0	0.0464783	0.0128986	0.0502051	0.0973939	0.0751389	0	0.00809524	0.127048	0.0197467	0.0842857	0.0330571	0.0790267	0.0763333	0.0145455	0.166909	0.389213	0.0984286	0.0824074	0.201424	0.123292	0.0658904	0.0920417	0.0826893	0.0104286	0.0898538	0.0503784	0.0622982	0.0451183	0.115526	0.0539474	0.198974	0.0738718	0.00721212	0.116714	0.0962222	0.0340937	0.0506393	0.0591078	0.124515	0.0702169	0.0771863	0.0435	0.0781	0.061098	0	0.00877778	0.0107778	0.0121481	0.0157018	0.00721212	0.00809524	0.11901	0.0386792	0.0367627	0.0812321	0.182745	0.0718385	0.0487667	0.0563782	0	0.0668571	0.0368108	0.239067	0	0.0689259	0.0892929	0.0926667	0.439906	0.19376	0.0552576	0	0.135458	0.12126	0.113676	0.285061	0.0299697	0.260285	0.300433	0.0905771	0.0518	0.143649	0.104462	0.0587373	0.147971	0.0907619	0.124803	0.147001	0.0797208	0.307002	0.344345	0.307774	0.327358	0.517631	0.21108	0.399086	0.203503	0.241613	0.299654	0.113749	0.254398	0.397821	0.312334	0.117177	0.138628	0.13992	0.15056	0.202584	0.311434	0.268286	0.290837	0.270863	0.265557	0.277974	0.158219	0.0867765	0	0.0934424	0.0933333	0.0206995	0.390319	0.0354271	0.0202857	0.04012	0.0110435	0.0302063	0.0908148	0.0561928	0.111556	0.014129	0.157613	0.097193	0.00740741	0.0106	0.126106	0.202053	0.249875	0.23532	0.00721212	0.0599167	0.1615	0.109865	0.0866667	0	0	0.0681333	0.0889123	0.00766667	0.0672143	0.098748	0.053627	0.0103529	0.176705	0.0107302	0.143853	0.0622182	0.0113763	0.0912143	0.0527967	0.038908	0.0372519	0.116857	0.146467	0.00893939	0.0341293	0.102417	0.118145	0.0202857	0.114774	0.116	0.243852	0.0868173	0.026381	0.166517	0.230571	0.188331	0.188519	0	0.1905	0.180979	0	0.210461	0.169156	0.181141	0.208559	0.196519	0.157281	0.424598
TTCCTTCAGCACCGAA-1_1	0.0593409	0.0293922	0.077346	0.187257	0.0854686	0.0372937	0.0642475	0.0911569	0.136905	0.0894333	0.0251628	0.0208718	0.0486847	0.0134286	0.0748621	0.199638	0.125275	0	0.0294048	0.0708289	0.0634127	0.12076	0.0112	0.0324097	0.0396354	0.0445801	0.128816	0.0519356	0.0999524	0.0407106	0.14133	0.0772378	0.0683644	0.0493725	0.217551	0.033093	0.12225	0.0106364	0.0718485	0.0123333	0	0.0167391	0.159672	0.0292636	0	0.0133529	0.0446667	0.0526982	0.0576949	0.0744578	0.03225	0.144846	0.0398618	0.0289333	0.119886	0.015	0.0317647	0.204756	0.0667833	0.0221111	0.0820167	0.0370455	0.0746581	0	0	0	0	0.0507778	0.0360439	0.0933972	0.140858	0.378429	0.162005	0.065255	0.0682014	0.0593431	0.0680884	0.194088	0.191248	0.0557	0.0789874	0.0949583	0.324039	0.123849	0.0773056	0.112792	0.166095	0.107758	0	0	0.132202	0.0901667	0.446362	0.221272	0.2947	0	0	0.03764	0	0.0903712	0.0886792	0.164143	0.23619	0.109072	0.015	0.0204444	0.119286	0.0567407	0.134406	0.15137	0.271337	0.120653	0.118479	0.0115556	0.225185	0.0567963	0.11135	0.13461	0.0629136	0	0	0.047321	0.245778	0.204417	0.0165439	0.0144211	0.0993667	0.134359	0	0.116286	0.192353	0.128238	0.115353	0.0548462	0.135611	0.147768	0.114365	0.0123333	0.102792	0.0544861	0.148944	0	0	0	0.111833	0.123199	0.111833	0.0843939	0.249267	0.0283333	0	0.0362857	0	0.101533	0.0248571	0.137241	0.0395507	0.0685348	0	0	0.0178788	0.0687204	0.0134286	0	0.092625	0.190857	0.0102105	0.0981735	0.10546	0.0698447	0.0924444	0.0964477	0.092625	0.07875	0.124378	0.061	0.0257143	0.0283333	0	0.133911	0.102409	0.011	0.0144	0.019	0.610059	0.034587	0.096697	0.0999869	0.0939133	0	0.0998621	0.134267	0.304278	0.0750784	0.165042	0	0.0251176	0.438803	0.520882	0.0501354	0	0.0624086	0.291889	0.019	0.0759928	0.164051	0.164111	0.121677	0.118973	0.0470526	0.171547	0.123515	0.117467	0.0714444	0.110387	0.0703556	0.0409722	0.213519	0.0802778	0.221083	0.0485417	0.052474	0	0.0103333	0.189622	0	0.012092	0.0505167	0.105235	0.0176	0	0	0.0147451	0.147454	0.0970862	0.134298	0.149765	0	0.124491	0.04724	0	0	0.091963	0.132357	0.0898217	0.124968	0.123458	0.0742143	0.0100476	0.145722	0	0.12981	0.07792	0.123124	0.0407895	0.0732579	0.103621	0.110714	0.0630392	0	0.13917	0.114667	0.116852	0.101304	0.0283333	0.111833	0.106942	0.0223333	0.0658205	0.19775	0.238286	0	0.0566458	0.107593	0.0106061	0	0.0791528	0	0.015	0.0990476	0.165768	0	0.133895	0.085	0.127917	0.105917	0.224669	0.0999596	0	0.0817843	0.134857	0.0534086	0	0.109507	0.116833	0.0654167	0.0872846	0.110439	0.0536852	0.0763939	0.0590208	0	0.019451	0	0	0.0833667	0.059828	0.125167	0.0123333	0	0.0617381	0	0	0.277074	0.232383	0.162278	0.011	0.0966127	0.515473	0.0764259	0.103503	0.0923795	0.178812	0.219096	0.0660714	0.145722	0	0.059971	0.165407	0.0833667	0	0.0885758	0	0.166333	0	0	0.0167391	0.032027	0	0.0582407	0.0791786	0.09132	0.01	0	0.159636	0.288222	0.124154	0.225143	0.0927795	0.0829107	0.19465	0.0944743	0.0994444	0.122321	0.137085	0.0992023	0.133097	0.108123	0.136433	0.0928839	0.113553	0.0764791	0.137786	0.101765	0.0983566	0.137232	0.113987	0.0783635	0.0995257	0.100627	0.109205	0.0879862	0.114956	0.106412	0.0973704	0.120972	0.117682	0.106166	0.0871709	0.113168	0.0939966	0.0954524	0.0956463	0.10025	0.116223	0.116382	0.109578	0.115965	0.1075	0.114369	0.102337	0.0993997	0.1439	0.105458	0.102232	0.105673	0.0996433	0.0992653	0.106186	0.11443	0.10127	0.0879545	0.0958409	0.0134286	0.0125806	0.0236667	0.0176667	0.130989	0.0415167	0.0630682	0.0264444	0.0223333	0.0539307	0.0905125	0.0773	0.0183333	0.347083	0.223972	0.01	0.0106061	0.0814493	0.0891449	0.0802564	0.0808953	0.132389	0.0407895	0.0134286	0.163286	0.0243333	0.0104762	0.0347905	0.0485133	0.0634242	0.0155152	0.149455	0.398117	0.12981	0.102074	0.218532	0.08207	0.0738858	0.203	0.0716735	0	0.0833713	0.058464	0.045	0.0364839	0.116962	0.0386842	0.0224615	0.0596966	0.0106061	0.0248571	0	0.0228333	0.0856612	0.0636471	0.135281	0.0915382	0.085098	0.078	0.0764333	0.0896961	0.0102105	0.111833	0.017	0.0115556	0.0423596	0.0106061	0.0134286	0.0755625	0.0411887	0.0234011	0.0761793	0.179983	0.0655469	0.0672778	0.0974679	0.015	0.07	0.039009	0.027	0	0.0650259	0.0757172	0.0665654	0.440772	0.197306	0.169341	0	0.119711	0.127215	0.119176	0.278271	0.0463333	0.256424	0.308331	0.0773118	0.0103333	0.110737	0.232811	0.0685137	0.0780857	0.0544069	0.126069	0.236376	0.0455958	0.249402	0.286443	0.24367	0.337304	0.463223	0.231755	0.317495	0.158175	0.159207	0.22417	0.102042	0.185948	0.297609	0.318477	0.144156	0.15697	0.149292	0.175538	0.246912	0.357692	0.306927	0.289551	0.328253	0.184436	0.220375	0.158297	0.107596	0.0152846	0.098212	0.0407895	0.0213115	0.409545	0.0178333	0.0248571	0.0469867	0.0473043	0.0567817	0.0700741	0.0426446	0.0593056	0.0705054	0.133867	0.0915088	0.0115556	0.0968667	0.156667	0.123854	0.229083	0.210575	0.0106061	0	0.129712	0.11541	0.0670175	0	0	0.01	0.0670175	0	0.0743571	0.10439	0.0431746	0.107706	0.102736	0.0504444	0.132467	0.0802394	0	0.0782262	0.100325	0.0176092	0.0414148	0.0629762	0.12891	0.0487879	0.068034	0.0871146	0.112345	0.142143	0.0928925	0.209042	0.133469	0.0926667	0.0134286	0.140379	0.1455	0.171201	0.209148	0.05875	0.128914	0.127021	0	0.165475	0.0689111	0.127631	0.285683	0.11163	0.0664561	0.279065
CTCCCTCAGGTCCAGA-1_1	0.0763939	0.0407157	0.0877595	0.121894	0.072505	0.0412046	0.0932673	0.0600196	0.177905	0	0.0981938	0.012735	0.0436126	0.00238095	0.0522529	0.109686	0.0754804	0	0.0325317	0.0515811	0.0558333	0.0691026	0	0	0.0295729	0.0574069	0.0620088	0.0462803	0.0898282	0.049674	0.14102	0.0862053	0.0787244	0.0322549	0.0845449	0.0428217	0.119271	0.0353485	0.0403737	0	0	0.0322246	0.174913	0.0283643	0.0117407	0.0291863	0.0409032	0.0372432	0.0391356	0.0697149	0.0118889	0.145322	0.0270325	0.0518622	0.121451	0	0.0280941	0.208351	0.0825	0.0178642	0.0680333	0.00724242	0.0612778	0.00942529	0	0.0110784	0	0.0481806	0.0450175	0.0695709	0.0795417	0.197478	0.161637	0.0553177	0.0545694	0.0518007	0.0484318	0.193614	0.180763	0.0508452	0.0681216	0.00266667	0.281196	0.127092	0.0549722	0	0.23281	0.150212	0	0	0.169083	0.102621	0.447286	0.218363	0.0648333	0	0.1625	0.0327333	0.0713704	0.060447	0.0693958	0.138857	0.0899524	0.0932432	0	0.091	0.125952	0.0941667	0.152449	0.102907	0.273891	0.0999167	0.114229	0	0.10737	0.126435	0.12449	0.145235	0.161494	0	0	0.0381111	0.159167	0.157944	0.0495263	0.0062807	0.0645667	0.0999243	0.0648333	0.069276	0.184168	0.203143	0.119915	0.0651538	0.160889	0.130246	0.101635	0	0.198708	0.0665556	0	0	0	0	0.133722	0.131042	0.133722	0.112871	0.178033	0	0	0	0	0	0	0.0338981	0.00744928	0.0611795	0.0400185	0	0.115273	0.0635484	0	0	0.093	0.239143	0.00614035	0.0952055	0.102292	0.0772055	0	0.0930097	0.0438125	0.142667	0.168689	0.0651538	0.0482381	0.146278	0	0.132222	0.10379	0	0.00821333	0	0.60801	0.035942	0.0991439	0.113272	0.100347	0.0838889	0.0633333	0.125723	0.204296	0.0366765	0.152068	0	0.0367549	0.43776	0.520117	0.0403646	0	0.0498065	0.104278	0.0897667	0.104319	0.13764	0.00255556	0.0859247	0.125355	0.0124737	0.167732	0.059303	0.0919815	0.08645	0.1342	0.111067	0.0784259	0.197444	0.135028	0	0.0336528	0.0741927	0	0	0.0985333	0	0	0.0462167	0.0524118	0.00810667	0	0.00266667	0	0.0749537	0.0918798	0.111195	0.0884621	0	0.0905088	0.04012	0	0	0.112741	0.146333	0.0352946	0.0817579	0.123917	0.00471429	0.00452381	0.133722	0	0	0.0719333	0.123578	0.0565614	0.0495094	0.0624318	0.0656558	0.0881569	0	0.120753	0.122905	0.00581481	0.0451739	0.146278	0.00211111	0.0875797	0	0.0651538	0.187944	0.162286	0	0.0544167	0.0907037	0.0756061	0	0.0664444	0	0.104278	0.104429	0.168404	0	0.109905	0.106111	0.0463939	0.0977083	0.217469	0.0797879	0.166667	0.0684706	0.112014	0.0757688	0.00353333	0.101213	0.132093	0.00411111	0.0927561	0.100526	0.162407	0.0753636	0.0434792	0	0	0	0.051359	0.0645667	0.0807097	0.00211111	0.110792	0.0792917	0.0922857	0.0515641	0	0.0713704	0.0681667	0.104278	0	0.0665784	0.508606	0.0751889	0.0890791	0.0539333	0.14317	0.214969	0.00452381	0	0	0.0685217	0.107667	0.0975	0	0.059303	0	0.156389	0	0	0.055971	0.0120721	0	0	0.0689435	0.06842	0	0	0.115273	0.104278	0.126359	0.229238	0.0614	0.0826581	0.213993	0.0913184	0.0738308	0.0956497	0.126932	0.0985307	0.121615	0.117116	0.114478	0.0822106	0.107352	0.0707454	0.137372	0.092257	0.123337	0.113813	0.122184	0.0899313	0.104478	0.110651	0.0919411	0.0765492	0.0842797	0.103214	0.0950882	0.117525	0.110538	0.10433	0.0931077	0.0889074	0.115103	0.0988078	0.0843384	0.098738	0.112301	0.115428	0.0982211	0.109439	0.09306	0.0934941	0.113963	0.0895589	0.15542	0.0941128	0.09624	0.110763	0.106578	0.0932073	0.108723	0.09133	0.090131	0.0423182	0.0505909	0.0027619	0.0299462	0.0554167	0.00777778	0.142176	0.0286583	0.0703788	0.0544691	0.0415972	0.0609697	0.06985	0.0512636	0.0680333	0.348103	0.212252	0.0933333	0.0595455	0.0420145	0.0420145	0.0893718	0.086832	0.0701389	0.0062807	0	0.0907143	0.0324467	0.0361111	0.0465905	0.0658	0.00406061	0.0294848	0.115273	0.397597	0.00238095	0.00296296	0.217775	0.0653333	0.0751142	0.111458	0.0675873	0	0.073807	0.0435766	0.0478421	0.0581075	0.115148	0.0597953	0.112513	0.0936624	0.00357576	0.0907143	0.0398704	0.0738229	0.0669344	0.0291863	0.13607	0.0624859	0.0346961	0.0630909	0.0916	0.117696	0.0062807	0.133722	0.0761944	0.00296296	0.0127544	0.00357576	0.115952	0.0930625	0.0410189	0.0641582	0.082116	0.18389	0.0988385	0.0669111	0.06	0.00211111	0.00452381	0.0120721	0.0651	0.00266667	0.0859519	0.0297273	0.0825065	0.436821	0.200117	0.0745	0.00266667	0.109891	0.102123	0.131686	0.270426	0.0400795	0.241392	0.312823	0.0886326	0	0.0385439	0.0285076	0.0463843	0.0905857	0.0382468	0.126948	0.188122	0.05775	0.247018	0.284549	0.234188	0.338982	0.471862	0.217479	0.318029	0.162465	0.17135	0.224263	0.114987	0.197515	0.250472	0.318743	0.124072	0.136253	0.140954	0.151253	0.210517	0.290951	0.237149	0.241836	0.265686	0.203878	0.218799	0.112955	0.0837542	0	0.0903627	0.0477018	0	0.399373	0.0106667	0.00314286	0.00821333	0.0451739	0.0498214	0.0601111	0.0554187	0.0863194	0.0558495	0.111373	0.0519474	0	0	0.113439	0.118696	0.235542	0.196653	0	0	0.129806	0.0841538	0.0575789	0	0	0.00484444	0.0575789	0	0.00938095	0.0922114	0.0577063	0.0527255	0.100556	0.0481111	0.0795586	0.0602545	0	0.0402738	0.0525122	0.0306552	0.0464296	0.00490476	0.118878	0.0349848	0.0827347	0.0402708	0.106685	0.317095	0.0581075	0.121375	0.100691	0.0872287	0.00238095	0.133862	0.131786	0.174016	0.00325926	0.00388889	0.155153	0.105813	0.00266667	0.164088	0	0.106388	0.192846	0.113148	0.0911754	0.227417
CCACCATAGGATACGC-1_1	0.0484394	0.0345686	0.0686034	0.125521	0.0643828	0.0510033	0.0492706	0.103255	0.216381	0.0862	0.0503023	0	0.0536486	0.0975238	0.0667126	0.225267	0.123939	0	0.0334762	0.0624484	0.0781786	0.116958	0	0.0295972	0	0.0427013	0.148833	0.0641477	0.112091	0.0671026	0.175095	0.106717	0.0952089	0.0703856	0.243372	0	0.10825	0.0779545	0.107081	0	0.0780278	0	0.154339	0	0	0.0306667	0.0419892	0.0377342	0.0555932	0.0696024	0.0302407	0.126657	0.038939	0.0569911	0.117481	0	0	0.227187	0.130683	0	0.0771125	0	0.068812	0	0	0	0	0.0349097	0.0299298	0.104291	0.130496	0.347565	0.172086	0.0670716	0.0777292	0.0657614	0.0554924	0.204702	0.198697	0.0581024	0.0631321	0	0.21551	0.115873	0	0	0.142762	0.0929091	0	0	0.146524	0.0940303	0.439807	0.209124	0.3384	0.113111	0.113111	0.0347467	0	0.0873561	0.105521	0.142476	0.120857	0.134982	0	0	0	0.0585556	0.122087	0.179074	0.275291	0.0980556	0.108771	0	0.261852	0.0719259	0.0943333	0.121755	0.0581975	0	0	0.082963	0.289056	0.170833	0.0299298	0	0	0.11866	0	0.0599063	0.19152	0	0.0624052	0.0554359	0.140333	0.0725797	0.0692063	0	0	0	0.140333	0	0	0	0	0.123188	0.113111	0.0959545	0.315133	0	0	0	0	0.101933	0	0.100046	0.0654783	0.0878278	0	0	0	0.0397957	0	0	0.102563	0.216381	0	0.105276	0.109256	0.0606393	0.0861111	0.110686	0.057	0.0780278	0.123644	0.0554359	0.081	0.261833	0	0.170267	0.130376	0	0	0	0.609925	0.0511232	0.0704924	0.100508	0.0990067	0	0.0953793	0.133109	0.206722	0.085451	0.162743	0	0.0569118	0.439595	0.520192	0.0349427	0	0.0387849	0	0.1591	0.0887174	0.164752	0.113111	0.128527	0.116501	0.0609474	0.161751	0	0.113352	0.107844	0.0854867	0.0691111	0.0385185	0.197741	0.0806389	0.24425	0.09125	0.0447339	0	0.0806389	0.170267	0	0.0411839	0.0397667	0.0446667	0	0	0	0	0.182074	0.0903628	0.132941	0.197447	0	0.123263	0.0680267	0	0	0	0.0747143	0.0903876	0.107853	0.12525	0.111524	0.0680714	0.113111	0	0.139286	0.0347467	0.12178	0.0582632	0.042566	0.0809053	0.0838804	0.0446667	0	0.136298	0.111524	0.114204	0.160145	0.261833	0.140333	0.115333	0	0.0554359	0.128722	0.175262	0	0.087	0.076963	0	0	0.0755694	0	0	0.0733143	0.171168	0	0.121594	0.076963	0.114212	0.121188	0.232025	0.0813535	0	0.061732	0.137462	0.0577634	0.0698667	0.119093	0.248241	0.073	0.0902276	0.0947836	0.079963	0.0641212	0.0467917	0	0	0	0	0	0	0	0.113875	0	0	0	0	0.410926	0.2879	0.271778	0	0.0943088	0.50949	0.104904	0.0745367	0.0793564	0.185404	0.220744	0.0520952	0.113111	0	0.101529	0.194259	0.175433	0	0	0	0.167333	0	0	0	0.0300721	0	0.0552407	0.0824315	0.0855067	0	0	0.160091	0.289056	0.136641	0.248333	0.0893282	0.0781203	0.187786	0.0915788	0.106459	0.118728	0.117086	0.101449	0.107377	0.111706	0.117904	0.0799071	0.120835	0.0772044	0.128781	0.10702	0.106811	0.123554	0.102023	0.0802613	0.103385	0.103764	0.0881296	0.0766511	0.0903417	0.0918486	0.0992081	0.131877	0.114683	0.096535	0.087535	0.097271	0.107618	0.0980442	0.0981667	0.0870066	0.114412	0.113924	0.108838	0.106012	0.0924883	0.106352	0.104165	0.0842371	0.122215	0.0987562	0.0933183	0.111092	0.07919	0.103484	0.114076	0.115231	0.102695	0.0897121	0.0548788	0	0	0.0593889	0.0355278	0.138902	0.0535167	0.0661439	0	0.0295972	0.0456061	0.0808625	0.053403	0	0.33775	0.211992	0	0	0.0435072	0.0487246	0.0683718	0.0924353	0.073	0.041193	0	0.129476	0	0	0	0.0654	0.0641212	0.0309293	0.0789697	0.387383	0.0975238	0.076963	0.202533	0.0936502	0.105635	0.0859167	0.0679728	0	0.0712719	0.0446126	0.0497895	0.0656237	0.102338	0.0421287	0.126487	0.0759829	0	0.0975238	0	0.0382188	0.0654098	0.0372451	0.143653	0.0616466	0.0748039	0.0752121	0.0732	0.0813824	0	0	0	0	0	0	0	0.0860937	0.0299497	0.0306667	0.0825211	0.176479	0.0453906	0.0753889	0.067	0	0.0637619	0.0344865	0.0698667	0	0.0584852	0.0944141	0.0704314	0.435985	0.192788	0.160674	0	0.115138	0.135785	0.0862059	0.271625	0.050125	0.245486	0.302658	0.0901111	0	0.0575263	0.200811	0.0574118	0.0553	0.0575368	0.111703	0.239923	0.0646042	0.242735	0.282729	0.236577	0.336519	0.453215	0.2274	0.308934	0.154561	0.170717	0.219188	0.100348	0.187061	0.27831	0.321792	0.133944	0.134019	0.138573	0.168211	0.231197	0.343414	0.291749	0.278829	0.314178	0.185859	0.21174	0.133425	0.105661	0.0296423	0.100767	0.0849825	0	0.401059	0	0.120857	0.0347467	0.0435072	0.0542103	0.154352	0.0510523	0.119181	0.0531398	0.193707	0.041193	0	0.09255	0.120727	0.15217	0.221792	0.213967	0	0	0.122812	0.139442	0.14686	0	0	0	0.14686	0	0.0419881	0.121354	0.0653175	0.0936078	0.112848	0.0462857	0.12191	0.0923485	0.0315699	0.0567619	0.073813	0	0.0295259	0.0520952	0.135048	0.0497727	0.0478571	0.0619583	0.079503	0.193048	0.115602	0.123167	0.141469	0.0933222	0	0.106276	0.130012	0.153064	0.185741	0	0.138624	0.0665833	0	0.15649	0	0.119969	0.275207	0.110778	0.0578596	0.260236
AGGTTGTCACAGTGTT-1_1	0.12325	0.0676127	0.0661688	0.0886766	0.066901	0.149644	0.0748251	0.0986405	0.129571	0.0923	0.17662	0.0368632	0.0455541	0	0.0646092	0.131914	0.0603176	0.0540426	0.0522619	0.058587	0.0469643	0.0722564	0	0.0971319	0	0.0574416	0.0624298	0.10475	0.217406	0.0391355	0.269593	0.205191	0.257662	0.062549	0.0300256	0.0706124	0.109	0.0447879	0.0582525	0.118042	0.134528	0	0.154765	0.0730853	0	0	0.0318495	0.0476351	0.0880537	0.0631847	0.192083	0.249532	0.0453984	0	0.222237	0.0299333	0.0562549	0.140868	0.238017	0.0427531	0.0580083	0	0.0690342	0	0	0	0.0322444	0	0.131965	0.0654894	0.0576083	0.101208	0.13193	0.0538792	0.292312	0.0505719	0.0504318	0.174171	0.139296	0.0560095	0.0673836	0.256333	0.124863	0.188315	0	0	0.144476	0.094	0.271905	0.134238	0.214274	0.0930227	0.418223	0.207095	0.160033	0.253111	0.253111	0.0450267	0	0.0353712	0.0608625	0	0.120762	0.117441	0.114556	0	0.257143	0.200944	0.0756087	0.184778	0.293007	0	0.0473333	0.0779259	0.170296	0.160343	0.153811	0.130135	0.141827	0	0	0	0	0.13725	0.0301579	0	0	0.0891868	0	0.111724	0.191368	0	0.0659608	0.0561026	0	0.0778116	0.0735238	0	0	0	0	0	0	0	0	0.10357	0.114556	0.0714697	0.3254	0	0	0.0987619	0	0.196767	0	0.100657	0	0.113791	0	0	0.0649091	0.11628	0.13681	0	0.119792	0	0.053	0.0890776	0.0979937	0.0622648	0.165139	0.0978467	0.132	0.134528	0.109356	0	0.0814444	0.114556	0	0	0.0312581	0	0.0457467	0.243167	0.61419	0.0524855	0.0970303	0.145468	0.137	0.0552778	0.110195	0.141367	0.349426	0.154353	0.163678	0	0.0571863	0.455033	0.531896	0.0649271	0	0.0702473	0.310222	0.0707333	0.130246	0.166606	0.114556	0.120903	0.173256	0.0788158	0.171338	0.224636	0.148744	0.0692611	0.2288	0.131356	0.184306	0.170296	0.212667	0.237167	0.044875	0.051055	0	0	0.132089	0	0	0.0535167	0.0451765	0.0834933	0.0891212	0	0.116353	0.0741019	0.177478	0.167447	0.0868636	0	0.120912	0.0683467	0	0	0.188593	0.195095	0.0347674	0.0594175	0	0.123095	0	0	0	0.0987619	0.0350933	0.126653	0.0497544	0.0772201	0.0752159	0.118551	0.0542353	0.107519	0.131991	0	0.159722	0.157348	0.114556	0.253111	0	0	0	0.0823056	0.0717381	0	0.0677292	0	0.0649091	0.1505	0.178486	0	0.114556	0.0306857	0.174258	0	0.136959	0	0.129091	0.115937	0.24061	0.0722424	0.158944	0.149366	0.166709	0.091129	0	0.142363	0.0432963	0.129389	0	0.0955673	0.0971481	0	0.229646	0	0.0578627	0	0	0	0.0318495	0	0.326	0.118042	0	0	0	0.153185	0.12035	0.140222	0.153867	0.100627	0.542419	0.132037	0.170299	0.156356	0.1964	0.252089	0.1685	0.114556	0	0.213942	0	0	0	0.166515	0	0.331611	0	0.0716559	0.0297246	0.038045	0.0649091	0.134463	0.147943	0.126027	0.0569583	0	0.160091	0.289056	0.0561026	0	0.133328	0.0756014	0.133094	0.0845887	0.0822985	0.0974626	0.11126	0.0936998	0.0897283	0.0996003	0.0879585	0.0734063	0.0948167	0.0743551	0.106233	0.0775423	0.103055	0.0767761	0.0907048	0.0818559	0.0801459	0.101518	0.0801279	0.0779568	0.0784958	0.0929626	0.0841146	0.106505	0.108194	0.0809624	0.101874	0.102906	0.105042	0.0865204	0.0926905	0.0891609	0.112098	0.105198	0.120771	0.102797	0.103817	0.112551	0.10333	0.0909602	0.11826	0.109403	0.08134	0.09536	0.1083	0.0973765	0.109118	0.122866	0.107496	0.0520985	0.0605152	0.235333	0.0318495	0.196222	0.0358889	0.14455	0	0.0734356	0.0337531	0.0779167	0.0545238	0.116925	0.0819697	0.0402	0.347903	0.23719	0.0608125	0.0789091	0	0.0956812	0.112538	0.101336	0	0	0	0	0.0434267	0.0389206	0.0620476	0.103773	0.166515	0	0	0.404562	0.0987619	0.0779259	0.234135	0.0571893	0.122817	0	0.0599773	0	0.0793567	0.0374324	0	0.102366	0.15115	0.117515	0	0.119248	0	0.226333	0.0432963	0.0526667	0.127705	0.103049	0.141593	0.100185	0.0553725	0.110652	0	0.0752941	0	0	0.0601111	0	0.0836316	0.0649091	0	0.0363125	0.0469623	0.0422938	0.1128	0.200095	0.0657396	0.0535333	0.0912821	0.227444	0.0527143	0.0303063	0.234067	0	0.108348	0.126636	0.105899	0.452393	0.201777	0.116553	0	0.154818	0.136465	0.0849412	0.326682	0	0.302384	0.299825	0.0653082	0.0535167	0.184368	0	0.0359686	0.318467	0.0545238	0.219634	0.099096	0.258788	0.341943	0.360299	0.334195	0.311031	0.52121	0.202614	0.41524	0.204368	0.243726	0.335761	0.112933	0.270144	0.221071	0.280535	0.109826	0.12835	0.132379	0.122321	0.159315	0.264865	0.198753	0.172994	0.253075	0.2823	0.348829	0.119395	0.0792719	0	0.0974191	0.0926667	0	0.383016	0.0315	0	0.0350933	0.0778116	0.0357302	0.246444	0.048011	0.222889	0.0388065	0.18136	0.145474	0	0.08485	0.351076	0.175854	0.198625	0.275798	0.251606	0	0.209545	0.159558	0.234105	0	0	0.0498222	0.27786	0	0.043619	0.0639431	0.0459206	0.0451765	0.25699	0.0838571	0.130979	0.0577091	0	0.062881	0.132024	0	0	0.0527143	0.133524	0.0798636	0.11632	0	0.119364	0	0	0.118042	0.142864	0.0922162	0	0.167885	0.124631	0.243333	0.170296	0.36625	0.122315	0.0673333	0.40125	0.172088	0	0.132631	0.126751	0.187926	0.233596	0.124395
TCATTCATCGCTACGG-1_1	0.0596288	0.0362647	0.0798186	0.0866997	0.0676403	0.0413531	0.0954422	0.0776405	0.0969048	0.135867	0.142047	0	0.0442568	0	0.0780575	0.301143	0.0767294	0.0364681	0	0.0824425	0.0609683	0.0753878	0	0	0	0.0919307	0.0778421	0.0507008	0.100762	0.0462015	0.171343	0.0975691	0.0874756	0.0353856	0.0812756	0.0294496	0.176083	0.107182	0.0401919	0	0	0	0.274552	0	0	0	0.039172	0.0365541	0.0728983	0.0848193	0.0526204	0.191452	0.0457764	0.0568667	0.147264	0.0348833	0	0.303526	0.125267	0.0344136	0.0945583	0	0.0653761	0.0405172	0	0.037598	0	0.0357153	0.068614	0.0522021	0.0447625	0.185545	0.169408	0.0582506	0.119285	0.0515359	0.049803	0.195419	0.18734	0.0715667	0.0628553	0	0.223373	0.141888	0	0	0.144095	0.0937576	0	0	0.332208	0.138955	0.440998	0.216248	0.135867	0.112389	0.273389	0.0714	0	0.102424	0.125821	0.260667	0.0969048	0.0518468	0.136667	0.104963	0.117714	0	0.167072	0.1425	0.271914	0.145667	0.103042	0	0.181741	0.0751204	0.0868765	0.117494	0.0932716	0	0	0.0449012	0.112389	0.136972	0.0361316	0	0	0.130669	0	0.0770365	0.185682	0.117714	0.0685817	0.0551026	0.136667	0.0491739	0.0574206	0	0.103583	0.0414167	0	0	0	0.0829091	0	0.12562	0.112389	0.158606	0.2493	0	0	0	0	0	0.0969048	0.0485741	0	0.0665018	0	0	0	0.0575591	0.143238	0	0.117417	0.137333	0.0486316	0.0961918	0.10294	0.0725114	0	0.138676	0.0656875	0.147889	0.181422	0	0.0505079	0.155111	0	0.223667	0.127898	0	0	0.0694333	0.610066	0.0532029	0.0757045	0.112017	0.08708	0.0425741	0.0931264	0.128907	0.499926	0.0576176	0.157195	0	0.0646765	0.440933	0.521341	0.0336563	0	0.036129	0	0.1855	0.0986739	0.133568	0.136667	0.0725591	0.130524	0.103518	0.171477	0.0870303	0.119289	0.0908	0.209627	0.1284	0.139741	0.224111	0.114389	0.209375	0.0778889	0.0710826	0	0.0841667	0.175378	0	0.0426437	0.16845	0.0444118	0.0454133	0	0.11925	0	0.0997222	0.0914807	0.110209	0.0863788	0	0.141702	0.0724667	0	0	0.180407	0.189643	0.0893411	0.130937	0.127083	0.0517857	0.0621905	0	0	0	0.0730667	0.143967	0.0558596	0.0531384	0.0673182	0.1085	0	0	0.118252	0.072	0.0607778	0.0904928	0.155111	0.159556	0.160826	0.115375	0.181462	0.0838611	0.0730714	0	0.0918542	0	0.0855455	0	0.0874167	0	0	0.0848762	0.192114	0	0.133712	0.0764815	0	0	0.229259	0.068798	0.168111	0.102438	0.115561	0.117134	0.0694333	0.09293	0.14487	0.0826111	0.115642	0.10307	0.195926	0.152667	0.124625	0	0	0	0	0	0.0413226	0.136667	0.117417	0.117417	0	0	0	0.109593	0.100483	0.112389	0	0.0813775	0.513303	0.110537	0.0773785	0.0848385	0.178218	0.223809	0	0	0	0.17208	0.0764815	0.0694333	0	0	0.147556	0.329111	0	0	0.0660797	0	0	0	0.090875	0.0824	0	0	0.197758	0.504	0.138256	0.251333	0.0721538	0.0746065	0.170077	0.0952073	0.0939022	0.102423	0.120585	0.0892172	0.13603	0.0938325	0.104494	0.0932438	0.0903833	0.0808174	0.112231	0.0856915	0.105955	0.107897	0.109216	0.0726767	0.0992371	0.100603	0.0757323	0.0844629	0.0817588	0.0923656	0.0861817	0.121182	0.114809	0.0867436	0.105692	0.0982761	0.117514	0.104457	0.0906054	0.108746	0.127593	0.12945	0.095459	0.0888827	0.121403	0.11092	0.120534	0.0875539	0.135382	0.105237	0.0847233	0.0955317	0.08487	0.105667	0.0893217	0.0865539	0.0826119	0.078447	0.0445303	0.19181	0.0314301	0.114389	0.0353472	0.117462	0	0.059197	0	0.0571875	0.048658	0.0488917	0.0453758	0	0.334782	0.208743	0.0597083	0.0637273	0.0651014	0	0	0.0851267	0	0.0409649	0	0	0.0429067	0.0383016	0	0.0325333	0	0	0.0916061	0.388801	0.117714	0.0926667	0.204927	0.0660329	0.0897489	0	0.077263	0	0.0681199	0.0602432	0	0.061129	0.110326	0.0615673	0.210564	0.0472735	0	0	0.0425741	0	0.036306	0	0.142043	0.0698554	0.0348235	0.139439	0.117983	0.0543627	0	0	0	0	0.0298158	0	0	0.140323	0.0298679	0.0330621	0.0658692	0.177061	0.0581667	0.0553111	0.0297756	0	0	0	0.135867	0	0.0481074	0	0.0555588	0.434644	0.191882	0.0629394	0	0.123276	0.140037	0.0399216	0.283402	0.0488333	0.260945	0.30552	0.0954194	0.0551167	0.0978596	0.0931364	0.0749529	0.108005	0.12281	0.113909	0.171947	0.104713	0.261095	0.285944	0.262239	0.336882	0.476655	0.21636	0.337327	0.180091	0.197148	0.240163	0.124791	0.215531	0.32245	0.310937	0.114741	0.144531	0.147389	0.155367	0.196479	0.313836	0.253989	0.261915	0.272358	0.211541	0.243789	0.126235	0.0803315	0	0	0.0409649	0	0.400513	0.0310937	0	0	0.0362174	0.0373095	0	0.054168	0.0441389	0.0596667	0	0.0978596	0	0.03955	0.216318	0.195058	0.292208	0.217405	0	0	0.152311	0.046609	0	0	0	0.0489556	0	0	0.0402619	0.0608902	0.0294841	0.0529804	0.14186	0.0383016	0.122559	0.0557758	0	0.0668571	0.0295366	0	0	0.0992381	0.124818	0	0.0596463	0.127156	0.115642	0.0969048	0.0314301	0.126333	0.075679	0.0978396	0.0969048	0.106115	0.254321	0.195704	0	0.0766111	0.192964	0.0671667	0	0.175632	0	0.130894	0.228027	0.113259	0.152737	0.377478
GTGATGTAGGCTATCT-1_1	0.0192424	0.0386225	0.0963397	0.107766	0.0759703	0.0424158	0.0853795	0.0924706	0.117619	0.164867	0.0366047	0.0327607	0.0619414	0	0.0745517	0.137076	0.0981706	0	0	0.0480914	0.065754	0.102511	0	0.0667361	0.0137083	0.0369134	0.134798	0.0683409	0.114536	0.0481722	0.157917	0.0889715	0.106049	0.0341503	0.111769	0.0667597	0.0831042	0.125409	0.0672424	0.0158333	0	0.0173478	0.159279	0.0295891	0	0.0141765	0.0452043	0.0588018	0.0760763	0.0768835	0.0206667	0.136017	0.0365569	0.0592356	0.120431	0	0.0451686	0.180922	0.0972	0.0196667	0.0630417	0	0.0596239	0.0130575	0	0.0173529	0.0168667	0.0359722	0.0180175	0.0914504	0.142987	0.322779	0.181082	0.0763356	0.107875	0.0539281	0.0733813	0.208864	0.200707	0.0748714	0.0716897	0.138083	0.318784	0.164068	0.0891111	0.117	0.159095	0.174545	0	0	0.151524	0.0906061	0.444575	0.21726	0.188567	0	0	0.01664	0	0.0592045	0.0648583	0.258524	0.137667	0.131288	0.0196667	0.0146667	0.117619	0.118278	0.109667	0.122241	0.273611	0.0855694	0.0799583	0	0.208667	0.0686296	0.098037	0.111843	0.0766173	0	0	0.0166667	0.132278	0.215694	0.0180175	0.0230526	0.0138	0.127111	0.0138	0.0648854	0.187237	0.0328571	0.075549	0.0642821	0.132278	0.0859855	0.0774524	0	0.0428333	0.0211667	0.114278	0	0	0	0.226889	0.113724	0	0.0727348	0.134467	0.132278	0	0.117619	0	0.1623	0	0.0942315	0	0.0579048	0.0116667	0	0.0769091	0.0613871	0.117619	0	0.0962083	0.113952	0	0.108607	0.116332	0.0558265	0.127417	0.107873	0.0623333	0.136417	0.171156	0.0642821	0.0934127	0.136556	0	0.176622	0.081543	0	0.0403733	0.0138	0.610597	0.0356449	0.135409	0.0984009	0.0623933	0.0176667	0.103011	0.143716	0.288463	0.0961863	0.16885	0	0.0677549	0.440077	0.522407	0.0699792	0.101741	0.0387634	0.226889	0.0947333	0.0850217	0.16063	0.177944	0.103204	0.114803	0.0812368	0.170253	0.0327879	0.141	0.0592778	0.135053	0.0807778	0.0371481	0.216148	0.0846389	0.126583	0.120194	0.0595872	0	0.0599722	0.138422	0	0.0326322	0.0987333	0.116137	0.04712	0	0	0.0628627	0.138481	0.12544	0.146053	0.160424	0	0.0947456	0.02096	0.0196667	0.0126667	0.124667	0.153595	0.0653101	0.103439	0.227667	0.0875952	0.0120476	0.146667	0	0.0328571	0.02096	0.127039	0.0559825	0.0785157	0.0866439	0.0908949	0.0450784	0	0.118947	0.0120476	0.19037	0.187072	0.136556	0	0.102435	0.0158333	0.0792308	0.0869722	0.137881	0	0.0593125	0.0993333	0.0131515	0	0.0538194	0	0	0.042981	0.179003	0	0.118803	0.0777407	0.124121	0.066125	0.231265	0.0622121	0	0.0537516	0.149054	0.0450753	0.0839333	0.137883	0.153	0.0216667	0.0857967	0.117538	0.0116667	0.0131515	0.0472292	0	0.0926863	0	0	0.0138	0.0204516	0.154556	0.1035	0.0158333	0.0197619	0.0123077	0	0.198037	0.2028	0.0196667	0.0839333	0.0991275	0.514772	0.0690963	0.0928418	0.0810359	0.187115	0.236099	0.0603095	0.132278	0	0.060942	0.101741	0.0921667	0	0.0647576	0	0.166056	0.0336914	0	0.034942	0.0302613	0	0.0116667	0.0797321	0.0915467	0.0539792	0	0.160909	0.290556	0.128513	0.233238	0.0808513	0.0948866	0.189562	0.114388	0.102207	0.114133	0.134546	0.102569	0.121217	0.129197	0.130731	0.111658	0.105658	0.072	0.13825	0.0995191	0.0921343	0.123491	0.110254	0.0862127	0.120353	0.0951778	0.0892189	0.0887824	0.0961943	0.115592	0.097485	0.121242	0.12459	0.0950017	0.0994444	0.0954024	0.115152	0.0991718	0.0982636	0.0994494	0.10889	0.131203	0.107491	0.113496	0.103877	0.10992	0.106173	0.104849	0.129725	0.111066	0.110452	0.103382	0.108893	0.103746	0.117015	0.106448	0.102061	0.0751288	0.124114	0.141714	0.0134839	0.103167	0.0211667	0.142241	0.0655583	0.093303	0.0326667	0.0427917	0.0614502	0.0737542	0.0662727	0.0225333	0.344213	0.220335	0.0607292	0	0.155319	0.0693623	0.0812308	0.0869091	0.134278	0.0116842	0.264333	0.126286	0.0228133	0.0118095	0.0423619	0.0531733	0.0647576	0.0442323	0.0745758	0.393182	0.137667	0.108185	0.205756	0.0774156	0.120082	0.113792	0.075483	0	0.100895	0.0616486	0.0948421	0.0726667	0.100574	0.0357193	0.0642821	0.0796368	0.0131515	0.0174286	0	0.0204583	0.0632678	0.0717059	0.154197	0.0691365	0.0850294	0.0843182	0.0847	0.0915784	0.0542807	0.226889	0	0	0.0208596	0.0426061	0	0.0871771	0.0423082	0.0266554	0.0674093	0.181105	0.0590833	0.0863611	0.0754359	0.0196667	0.0680238	0.039018	0.1224	0	0.0589074	0.040303	0.0544477	0.441525	0.200756	0.119644	0	0.123877	0.129121	0.0887549	0.282116	0.0394242	0.263415	0.317849	0.0877437	0.0455167	0.0928596	0.179765	0.0706941	0.0789238	0.0471732	0.111604	0.225832	0.102633	0.254805	0.29242	0.236298	0.346654	0.458864	0.229172	0.318574	0.15924	0.168908	0.223726	0.101226	0.20215	0.287145	0.327644	0.137091	0.158428	0.155096	0.176474	0.223596	0.331019	0.275074	0.288891	0.297798	0.186826	0.219182	0.115652	0.108415	0.0159675	0.0964926	0.0472456	0	0.400662	0.0170833	0.133048	0.0596133	0.0167246	0.0829643	0.1365	0.057416	0.139514	0.0526989	0.181747	0.058614	0.0266667	0.0522	0.10297	0.132392	0.236833	0.208824	0.0824242	0	0.135701	0.135814	0.129947	0	0.0196667	0.0698667	0.129947	0.0867917	0.145226	0.112959	0.0509841	0.0514314	0.109305	0.0169524	0.134756	0.0757061	0.0169677	0.0833929	0.0904715	0.0484138	0.0488815	0.0274762	0.11472	0.0377121	0.0770204	0.0713021	0.0555758	0.113952	0.0914946	0.254417	0.147432	0.0913919	0.0174286	0.134322	0.103262	0.175026	0.251889	0.0835833	0.119698	0.131062	0	0.156598	0.0658222	0.11829	0.250869	0.124556	0.135	0.268072
GACGTTAGTACCATAC-1_1	0.0652727	0.0362304	0.069308	0.0593069	0.0666073	0.0784521	0.150287	0.105889	0.00819048	0.00516667	0.11914	0.0148889	0.0341171	0.115333	0.013069	0.1724	0	0.035617	0.0293571	0.150254	0.0499008	0.0722724	0.00886667	0.0161181	0	0.145996	0.0593947	0.111777	0.17459	0.0935604	0.239147	0.134114	0.207982	0.0544379	0.126224	0.054031	0.130979	0.104167	0.117343	0.120583	0.134722	0.0293261	0.425612	0.0365	0	0	0.0390323	0.0364955	0.0654181	0.0554337	0.0317778	0.146619	0.0379756	0.0572489	0.114736	0.0355	0.0357529	0.150115	0.0876667	0.0180679	0.062375	0.00798485	0.0575855	0	0	0.0116373	0	0.0165694	0.0134737	0.0582128	0.0402917	0.187978	0.152202	0.0543378	0.15225	0.0501961	0.0713561	0.193981	0.165601	0.0536738	0.0630566	0.0847083	0.263	0.153295	0.124694	0.082	0.147048	0.167758	0	0	0.344036	0.118295	0.448749	0.216632	0.0845	0.00527778	0.1375	0.04512	0.0985556	0.0364091	0.0521958	0.140238	0.0961429	0.0755495	0.133889	0.107481	0.184095	0.13113	0.136058	0.193907	0.284425	0.0681806	0.110833	0.00748148	0.0807037	0.115731	0.128292	0.154322	0.145012	0	0.0612727	0.101494	0.1115	0.211194	0.0511228	0.00714035	0	0.138525	0	0.116401	0.19772	0.00509524	0.0776405	0.00733333	0	0.0714203	0.0877063	0.082	0	0.00947222	0	0.0498571	0.00547222	0.00727273	0.00527778	0.132287	0.133889	0.118591	0.275933	0.1115	0	0	0	0.0998333	0	0.092787	0.00827536	0.0471026	0.00807407	0	0.0671818	0.101409	0.137143	0	0.0681875	0.118429	0	0.0958562	0.113732	0.105425	0.0843611	0.142489	0.0686042	0.0751944	0.119422	0.00566667	0.0454762	0.133889	0.4145	0.0706222	0.112462	0.0667333	0.0352267	0	0.620423	0.048087	0.142947	0.145196	0.123467	0.0521481	0.114299	0.12649	0.461296	0.0797353	0.162634	0.00527778	0.0543529	0.449641	0.531775	0.0684167	0.00748148	0.0589462	0.107889	0.0823333	0.110507	0.166087	0.1455	0.202376	0.146923	0.123974	0.183452	0.087697	0.144296	0.0626389	0.231467	0.1304	0.20537	0.271111	0.140694	0.127083	0.0378333	0.0567462	0	0.0773889	0.175133	0	0.0398391	0.207333	0.054549	0.117947	0	0.183875	0.044098	0.0986204	0.128286	0.139979	0.0859697	0	0.0573509	0.0106	0.1115	0.0603889	0.00748148	0.0784048	0.052	0.0984491	0.203667	0.0514048	0.00742857	0.107889	0	0.115333	0.0397333	0.131993	0.0849649	0.0497987	0.0683598	0.128391	0.0466471	0.00507407	0.130806	0.106524	0.0611111	0.0852174	0.133889	0.00527778	0.113739	0	0.201513	0.124694	0.108071	0	0.0432813	0.0734815	0.133394	0.00527778	0.120014	0	0.00888889	0.109848	0.180262	0.00509524	0.161314	0.0985556	0.0960606	0.170646	0.250556	0.0855152	0.166222	0.0975882	0.140856	0.122371	0.00733333	0.120267	0.141759	0.00727778	0.0735528	0.106503	0.168241	0.150758	0.115521	0.00527778	0.0428235	0.00527778	0.102051	0.00516667	0.106409	0.3805	0.22175	0.112917	0.0984762	0.00733333	0	0.00748148	0.123183	0.00888889	0	0.111471	0.523906	0.101856	0.104356	0.108687	0.214038	0.250443	0.0514048	0.107889	0	0.184152	0.0758889	0.0689	0	0	0.00527778	0.273278	0.00946914	0	0.015942	0.0298108	0	0	0.122762	0.15472	0.00635417	0.00741667	0.0632424	0.115111	0.123923	0.224714	0.13999	0.0721323	0.182221	0.0881194	0.111189	0.1054	0.0883847	0.0902355	0.118432	0.0908458	0.126536	0.110836	0.102275	0.0780469	0.116845	0.0936849	0.112723	0.108235	0.120393	0.0801608	0.0872222	0.095465	0.0818687	0.0781054	0.10129	0.0864235	0.0840088	0.097635	0.12073	0.0951915	0.10893	0.0977508	0.111435	0.0999796	0.0961616	0.0842355	0.117153	0.108283	0.102484	0.111003	0.0877917	0.104218	0.0970714	0.089791	0.108377	0.101234	0.0846633	0.10566	0.0920433	0.0831891	0.0878905	0.0963018	0.0858209	0.0725227	0.03325	0.133667	0	0.0822778	0.0112778	0.132319	0.0140833	0.0732197	0.0118765	0.0357708	0.0830476	0.07555	0.0543515	0	0.344278	0.219694	0.0860208	0	0.0388116	0.0111014	0.0353462	0.0688623	0.00727778	0.00942105	0	0.0930476	0.0185	0	0.0540667	0.0571733	0.0112121	0.0113232	0.0937879	0.393809	0.125286	0.16937	0.210619	0.072	0.0790046	0.181167	0.0842109	0.00588095	0.0929532	0.0493018	0.0580702	0.0881828	0.117494	0.0684094	0.143231	0.0712735	0.00530303	0.00819048	0	0.0322812	0.0625847	0.0537157	0.13546	0.0616586	0.0382941	0.0511515	0.0436167	0.0342059	0.0082807	0.00527778	0.00727778	0.00507407	0.0163246	0	0.00509524	0.0922292	0.020195	0.0197006	0.0777658	0.178383	0.0426094	0.0846278	0.0643205	0.00527778	0.00588095	0.0143423	0.0973333	0.00775	0.0415037	0.080596	0.0750261	0.438465	0.191188	0.03325	0	0.141551	0.0979003	0.0635686	0.274421	0.0297386	0.250955	0.30498	0.0953817	0.0555167	0.138211	0.0848788	0.0634078	0.10169	0.0981082	0.107619	0.155189	0.0777083	0.296385	0.324342	0.294128	0.324653	0.510187	0.217093	0.380727	0.191637	0.214325	0.286006	0.116132	0.227722	0.353455	0.299549	0.122651	0.139341	0.142078	0.143752	0.199362	0.296999	0.246732	0.253897	0.256001	0.240381	0.264497	0.135879	0.0833501	0.0138618	0.0905723	0.0500351	0	0.392118	0.0371563	0	0.0106	0.0636957	0.0289563	0.0910741	0.0516088	0.137583	0.0596452	0.122213	0.132825	0.00507407	0.0085	0.0992576	0.22669	0.250083	0.241088	0	0.0773889	0.166016	0.102724	0.0869123	0	0.00527778	0.0677333	0.0880526	0	0.0105476	0.081248	0.029873	0.057098	0.180525	0.0683968	0.128021	0.0745667	0.0312581	0.0853452	0.0909675	0.0411149	0.031237	0.00588095	0.141359	0.0369545	0.0186531	0.133552	0.0806242	0.0112857	0.0347527	0.117542	0.20079	0.0917601	0.0961429	0.123161	0.224917	0.197229	0.00748148	0	0.202687	0.157875	0.0847083	0.220775	0.101489	0.150192	0.178002	0.194741	0.135877	0.347601
AAAGGATGTTACCTGA-1_1	0.0796288	0.0281569	0.0868523	0.186261	0.0817327	0.0467987	0.0815512	0.110163	0.148143	0.157867	0.0324186	0.0194359	0.0528559	0.153	0.0229885	0.173381	0.111273	0	0	0.0612271	0.0631349	0.104449	0	0.0493056	0.0392396	0.0287619	0.163404	0.0571477	0.111135	0.0565531	0.171898	0.100764	0.0821911	0.0295621	0.19684	0.0507287	0.164708	0.0428939	0.117697	0.0188333	0	0	0.205634	0.0298682	0	0.0148824	0.042172	0.0413784	0.0640989	0.0719518	0.0226667	0.141539	0.0413659	0.0299467	0.136729	0	0.0295529	0.205638	0.0673833	0.0298457	0.095925	0	0.0711047	0	0	0	0	0.0487083	0.0192807	0.0958085	0.178583	0.353154	0.169081	0.0705749	0.150167	0.0605196	0.0653232	0.211942	0.200495	0.0619024	0.0828868	0.117958	0.340412	0.149221	0.0694722	0.0845417	0.163	0.105788	0.0208571	0	0.188458	0.0606212	0.454269	0.22709	0.2916	0	0	0	0.105444	0.0586818	0.0655875	0.15981	0.134143	0.137577	0	0.0904074	0.0208571	0.0673148	0.125391	0.206963	0.266294	0.0982639	0.0755833	0.032	0.214926	0.0463704	0.0930576	0.120418	0.0500494	0	0	0.0709136	0.111278	0.165528	0.0262281	0	0.180833	0.14796	0.0162	0.0867969	0.190437	0.115286	0.0951569	0.0826923	0.0236667	0.109797	0.0900952	0	0.101458	0.0517083	0.0236667	0	0	0	0.150167	0.134989	0.0236667	0.0820455	0.272833	0.155833	0	0	0	0.1673	0.0959524	0.10125	0.0130725	0.0662234	0.013	0	0.0393333	0.0270323	0	0	0.1185	0.369381	0.040614	0.0993105	0.11264	0.0777443	0.206389	0.0992506	0.0626042	0.132722	0.168844	0.0928462	0.0657937	0.0236667	0	0.0871111	0.121086	0	0	0.0162	0.615613	0.053587	0.114114	0.102682	0.0950467	0.013	0.102115	0.134824	0.370611	0.0546765	0.16813	0	0.0591667	0.440476	0.523212	0.0755781	0.0173333	0.0886882	0.286167	0.0294	0.0731087	0.177919	0.178389	0.105366	0.118326	0.0400614	0.169499	0.0153333	0.105541	0.0851111	0.0790333	0.0794667	0.0451111	0.189778	0.0779167	0.225625	0.0570694	0.0521346	0	0.0256667	0.151156	0	0.0184368	0.118183	0.125667	0.0501467	0.0153333	0.0188333	0.059549	0.144472	0.122172	0.152482	0.160636	0	0.132912	0.08428	0.133833	0.08075	0.0173333	0.0848333	0.0807364	0.124084	0.126208	0.0704048	0.0231905	0.111278	0	0.137571	0.0949733	0.124019	0.0509123	0.0788428	0.100193	0.0925109	0.0517843	0	0.141177	0.134286	0.121352	0.103609	0.0236667	0.2755	0.117754	0.0353333	0.115333	0.200056	0.23981	0	0.0753333	0.0757407	0.0273333	0	0.0843333	0	0.0236667	0.146933	0.174347	0	0.140902	0.032	0.134364	0.072	0.225043	0.0977273	0	0.0682288	0.153389	0.0831344	0.101533	0.133967	0.1165	0.151583	0.103447	0.124146	0.0862593	0.0751212	0.0461042	0	0.0597451	0	0	0.0823	0.0355806	0.133833	0	0.0188333	0.0609762	0.0141538	0	0.281667	0.283433	0.155833	0	0.0948971	0.517762	0.0894148	0.114305	0.0773897	0.190515	0.221793	0.0798333	0.155833	0	0.0966739	0.0757407	0.0687667	0	0.0864242	0	0.167056	0.0330247	0	0.0178696	0.0155676	0	0.0564444	0.101818	0.124113	0.01325	0	0.147515	0.266	0.150692	0.255571	0.118841	0.0814897	0.195628	0.104534	0.114932	0.12367	0.128294	0.111473	0.150347	0.104653	0.128599	0.108245	0.108983	0.077933	0.140946	0.0882753	0.0986401	0.131403	0.129801	0.0900151	0.102876	0.105395	0.095596	0.0973731	0.105596	0.10325	0.104672	0.135507	0.12899	0.115826	0.0872838	0.102608	0.117902	0.100539	0.0968724	0.1067	0.118538	0.124594	0.110846	0.117652	0.10931	0.103764	0.0992993	0.0966385	0.128205	0.10373	0.099165	0.114213	0.0969417	0.100101	0.117932	0.125386	0.111721	0.0696212	0.154295	0.0208571	0.0354731	0.0256667	0.0131667	0.152653	0.0739417	0.0997614	0.0331111	0.0376181	0.0510606	0.0833167	0.0741455	0.0261333	0.351582	0.230771	0.02975	0.0153333	0.192058	0.0903623	0.114513	0.0852424	0.143722	0.0198947	0.331143	0.151429	0.0242533	0.0442698	0.0452095	0.0530933	0.0153333	0.054596	0.147212	0.395743	0.153476	0.120481	0.215828	0.0786708	0.0917763	0.0188333	0.0656961	0	0.0704766	0.0581757	0.0667895	0.043	0.10892	0.0325614	0.115333	0.0917137	0.0153333	0.133667	0.049537	0.0227083	0.0752404	0.0611078	0.137469	0.0855904	0.0916176	0.0773939	0.0969667	0.100186	0.0198947	0.172167	0.0146667	0	0.0366754	0.0153333	0	0.121521	0.0497296	0.0416667	0.0783629	0.191114	0.0780417	0.112606	0.0797949	0.0236667	0	0.0155676	0.0294	0.0188333	0.0793593	0.0793636	0.0756046	0.449548	0.2085	0.132364	0	0.130961	0.126698	0.0912255	0.283282	0.0461705	0.256472	0.313456	0.10019	0.0392167	0.152561	0.191348	0.0769412	0.0787238	0.0669351	0.116766	0.230433	0.0494333	0.258412	0.292791	0.254519	0.346526	0.47169	0.23022	0.324054	0.161963	0.168535	0.236627	0.102859	0.206824	0.321697	0.326037	0.135723	0.151903	0.149242	0.164626	0.247458	0.358638	0.312374	0.296694	0.30917	0.196277	0.234093	0.149219	0.114721	0.0197724	0.0934706	0.0823509	0	0.402981	0.0350104	0.0397143	0.07004	0.0518116	0.0821627	0.103852	0.0626253	0.122361	0.0439892	0.16844	0.11014	0.0466667	0.0965833	0.121136	0.183298	0.241583	0.224412	0.0631212	0.0146667	0.148421	0.150333	0.105965	0	0	0.0485111	0.0990175	0	0.096619	0.0956179	0.0230952	0.0286275	0.127478	0.055381	0.139738	0.093597	0.0355806	0.0751905	0.111244	0.0546897	0.0439481	0.0795952	0.12614	0.019	0.0483469	0.0655104	0.0757455	0.148143	0.0991505	0.252708	0.14079	0.0965439	0.0208571	0.0863448	0.129869	0.17492	0.221296	0.101833	0.160764	0.116542	0	0.176201	0.0485111	0.132196	0.300399	0.111667	0.0722632	0.308409
CTTACCGGTTGACTGT-1_1	0.0434167	0.0279706	0.0724072	0.159092	0.0760891	0.0471815	0.066363	0.0557908	0.00747619	0	0.0554651	0.0165983	0.0488243	0.0129524	0.0146207	0.176914	0.0932118	0.0161489	0.0164048	0.0393687	0.0534325	0.101377	0	0.0355903	0	0.0273247	0.127816	0.0480038	0.105977	0.0473883	0.157294	0.0854451	0.0832489	0.0303791	0.179	0.0456357	0.270813	0.045803	0.0798081	0	0	0	0.182978	0.0296705	0	0.0143824	0.0421935	0.0472703	0.0565282	0.0571446	0.0321574	0.13173	0.0385163	0.0345022	0.119474	0	0.0357765	0.197681	0.1304	0.0356049	0.0841417	0	0.0708333	0	0	0	0	0.0651597	0.0511842	0.0756241	0.174429	0.376134	0.15675	0.0685034	0.116951	0.0661307	0.0634419	0.206312	0.185539	0.0546357	0.0767568	0.08975	0.353804	0.127297	0.00686111	0	0.155143	0.100788	0	0	0.147065	0.0401515	0.445475	0.213269	0.195233	0	0	0.03444	0.0761111	0.0674545	0.0918542	0.243095	0.140667	0.102739	0.111833	0.0111852	0.123952	0.101556	0.123986	0.14263	0.268106	0.142958	0.111083	0	0.20963	0.0375093	0.106025	0.123171	0.0417037	0	0	0.0576296	0.222	0.222444	0.0317456	0.00801754	0.0729333	0.129515	0	0.0745469	0.190645	0.0964286	0.112065	0.0607436	0.137556	0.159725	0.112857	0	0.08975	0.0918889	0.143944	0	0	0	0.111833	0.128843	0.00805556	0.109735	0.1796	0.118222	0	0.118476	0	0.102533	0	0.0771759	0	0.0772051	0.0077963	0	0.00681818	0.0660215	0.123952	0	0.142813	0.212905	0	0.110048	0.117729	0.0814795	0.141694	0.0843869	0.0535	0.113833	0.0953556	0.105692	0.0732698	0.111833	0	0.174089	0.124989	0	0.0406133	0.0106667	0.608764	0.0375942	0.0880985	0.0907429	0.0770333	0.00992593	0.0784023	0.128394	0.284852	0.0641667	0.158574	0	0.0521373	0.43529	0.517028	0.0584479	0.00692593	0.0622796	0.259	0.0691	0.071971	0.172329	0.165444	0.119774	0.118963	0.0600526	0.170244	0.0669091	0.0864778	0.0578444	0.0858	0.0707333	0.0418241	0.201111	0.0748056	0.109042	0.0755694	0.045156	0	0.00686111	0.127089	0	0.0106552	0.0839833	0.0593333	0.0421467	0	0.007125	0.0532941	0.112231	0.116605	0.139907	0.137606	0	0.0928158	0.0156667	0	0	0	0.0754286	0.0726434	0.115491	0.225083	0.120881	0.0987619	0.111833	0	0.137905	0.0742267	0.128937	0.0566667	0.0334214	0.0663598	0.10388	0.0487255	0	0.130656	0.0625714	0.106148	0.116377	0.118222	0.0144444	0.125261	0.007125	0.0577949	0.227806	0.259524	0	0.120552	0.0803704	0.0634242	0	0.0764444	0	0	0.100819	0.176232	0	0.133972	0.0761111	0.126333	0.0648125	0.215414	0.0588889	0	0.0848627	0.140116	0.0706559	0	0.12284	0.10013	0.01325	0.111732	0.0799298	0.0581296	0.0669091	0.0640208	0	0.0944314	0	0	0.0691	0.0387419	0.118222	0.08975	0	0.0542857	0.00694872	0	0.352963	0.313633	0.0144444	0.0845333	0.0689902	0.511197	0.0547333	0.127757	0.0726795	0.173956	0.210414	0.0674048	0.148833	0	0.0796812	0.149556	0.1352	0	0.0634242	0	0.167833	0.0100864	0	0.0158333	0.013036	0	0.0547222	0.096369	0.11322	0.00739583	0	0.175333	0.317	0.123462	0.223857	0.110497	0.100478	0.155453	0.113698	0.0924793	0.125386	0.115813	0.0970647	0.136842	0.116755	0.123773	0.0913864	0.106153	0.078474	0.134706	0.101357	0.0963267	0.127887	0.093335	0.0872412	0.0971045	0.103263	0.0938805	0.0944076	0.0901524	0.0987534	0.109584	0.119703	0.126385	0.104824	0.0798889	0.101877	0.0890914	0.0943759	0.0988282	0.0988541	0.113558	0.114333	0.101725	0.110156	0.102378	0.107928	0.100466	0.0942886	0.140085	0.105925	0.100027	0.105088	0.101492	0.0973267	0.0971642	0.121529	0.0985904	0.0337121	0.0888712	0.00747619	0.0112366	0.0683333	0	0.134997	0.0563917	0.0683712	0.0157654	0.0326319	0.0504805	0.0916375	0.0859273	0.014	0.336598	0.215484	0.0121875	0	0.108203	0.049058	0.0762436	0.0659697	0.132333	0.0100351	0.101905	0.143381	0.0178667	0	0.0346286	0.0656333	0.00681818	0.0365051	0.143697	0.388778	0.136905	0.107593	0.200398	0.0614733	0.107174	0.0167083	0.0790544	0	0.0636988	0.0467523	0.042807	0.0625699	0.0948722	0.0336257	0.00694872	0.0794915	0.010303	0.0964286	0.0077963	0.015125	0.0941803	0.0640882	0.141298	0.101972	0.0864412	0.0475455	0.1074	0.0543922	0	0.111833	0.0100556	0.00692593	0.0378246	0.0137879	0	0.0669687	0.0363333	0.034435	0.0619937	0.175801	0.0692448	0.0865167	0.0993077	0.00805556	0.00707143	0.0319369	0.0767667	0	0.0533444	0.045303	0.0551013	0.434942	0.192668	0.150008	0	0.128352	0.135281	0.0731078	0.277765	0.0378182	0.262288	0.309173	0.0820986	0.00825	0.0923509	0.21397	0.0592039	0.0794381	0.048329	0.105669	0.224289	0.0883917	0.245125	0.287813	0.237836	0.341636	0.455589	0.229576	0.310777	0.166173	0.16973	0.233579	0.0966145	0.19138	0.288775	0.316543	0.128154	0.152577	0.152461	0.171552	0.224928	0.339073	0.293347	0.284243	0.30245	0.192892	0.212337	0.136153	0.100991	0.0294553	0.0940025	0.0100351	0	0.397165	0.0402187	0.101905	0.03904	0.0496377	0.048746	0.144722	0.051876	0.1395	0.0625699	0.189133	0.122526	0.0111852	0.0504833	0.148379	0.0977602	0.206167	0.22105	0.0774545	0	0.144727	0.134513	0.137737	0	0.00805556	0.00722222	0.137737	0	0.0931071	0.0930163	0.0173175	0.0487255	0.101279	0.053	0.140993	0.0737788	0.0325591	0.124214	0.11687	0.0321264	0.0353185	0.0653095	0.130901	0.0506212	0.0793878	0.0642708	0.0994	0.107381	0.115194	0.203	0.185235	0.0921604	0	0.157931	0.103929	0.158674	0.189556	0.00686111	0.145676	0.0696042	0	0.162716	0	0.138412	0.297148	0.111519	0.0972105	0.252931
CAATCGAGTATGCGGA-1_1	0.0968939	0.0883824	0.0748586	0.0792607	0.0541056	0.17731	0.0658515	0.0892092	0.093	0.1491	0.171271	0.0799915	0.0759505	0	0.0312989	0.152686	0.0600804	0.0499149	0	0.0446254	0.0485754	0.0720625	0	0.0830556	0.0360833	0.0476926	0.0379386	0.078572	0.230892	0.0544652	0.262044	0.248138	0.29916	0.0349477	0	0.0371318	0.105104	0.0868333	0.0549394	0.121375	0.0723333	0.0357029	0.130131	0.110795	0	0	0.0631613	0.061018	0.0910282	0.0426827	0.284537	0.319638	0.0541504	0.0455911	0.268561	0.028925	0.0608039	0.149658	0.218217	0.0683148	0.0637792	0	0.0835769	0.0816782	0	0.0297353	0	0	0.195377	0.0597163	0.0680375	0.115814	0.133131	0.0608881	0.172729	0.0549575	0.0605328	0.175836	0.138307	0.056769	0.0799832	0.105333	0.0581373	0.154472	0.05675	0	0.35319	0.226818	0.366857	0.229048	0.225119	0.0746515	0.407878	0.21123	0.0667	0.157056	0.257444	0.0439067	0	0.0492121	0.0651333	0.093	0	0.0514865	0	0	0.093	0.167241	0.0789855	0.128241	0.282884	0	0.0565	0	0.0734444	0.150778	0.13565	0.129196	0.122407	0	0.0612424	0.0794444	0	0.0813611	0.0290965	0.0828947	0	0.0833144	0	0.0927708	0.175267	0	0.0790719	0	0	0.0821884	0.0894444	0	0	0	0	0.0498333	0	0	0.107833	0.0906578	0	0.0729773	0.159933	0.107833	0	0.130238	0	0.191467	0.119714	0.0823796	0.035029	0.153147	0	0	0.0782424	0.081172	0.13519	0	0.103083	0	0.0395263	0.110566	0.11989	0.0583516	0.160722	0.0921703	0	0	0	0.053	0.0976667	0.107833	0.107833	0.0471333	0.0408817	0	0.0471067	0.2128	0.608294	0.05	0.0985682	0.121671	0.120873	0.0514444	0.0597126	0.152798	0.343463	0.12198	0.181672	0.214	0.131078	0.44541	0.524279	0.0799583	0.0734444	0.0616667	0.214	0.1304	0.113217	0.160701	0.107833	0.0619355	0.144304	0.0753158	0.164787	0.200758	0.149048	0.0359611	0.27952	0.129378	0.122333	0.0942222	0.224278	0.306583	0.042	0.0716575	0.0596	0	0.154467	0	0.0377471	0.102183	0	0.0975467	0.0612424	0	0.13702	0.0470556	0.165361	0.160553	0.0796894	0	0.0675439	0.03348	0	0	0.205185	0.205762	0.0479767	0.0723158	0.114542	0	0	0	0	0.093	0	0.124136	0.0572105	0.0889748	0.0895871	0.115417	0.0581373	0	0.125093	0	0.185907	0.148391	0	0	0.0463623	0.0819583	0.0772564	0.0723333	0.0631905	0	0.059375	0	0.0612424	0.139	0.203278	0	0.139	0.0295333	0.16661	0	0.135097	0	0.112447	0	0.222972	0	0.139	0.153523	0.16384	0.163446	0	0.133597	0	0	0.0507642	0.111456	0.172093	0	0.249396	0	0	0	0	0	0.0305484	0	0.206625	0.114542	0	0	0	0.0734444	0.114917	0.107833	0.1304	0.11774	0.53399	0.122063	0.171921	0.17441	0.152136	0.264125	0.139262	0.151278	0	0.206551	0	0	0	0.0849394	0	0.328778	0.0322593	0.0892151	0	0.0387117	0	0.101315	0.12747	0.109447	0.0448125	0	0.0612424	0.107833	0.0772564	0	0.106769	0.0733866	0.122783	0.0947745	0.0815705	0.0920323	0.110028	0.102627	0.0949933	0.0840813	0.0971625	0.0707662	0.090525	0.0705109	0.0978469	0.0780348	0.10099	0.0879088	0.0999768	0.0786432	0.0921808	0.093506	0.0775791	0.0804905	0.0981658	0.090034	0.0966173	0.100838	0.115069	0.0865761	0.101144	0.112212	0.132904	0.0822041	0.0952585	0.105788	0.0978351	0.103321	0.117576	0.102451	0.118193	0.103933	0.107978	0.0871509	0.120248	0.12533	0.0727033	0.0983333	0.113205	0.0834428	0.11796	0.117393	0.0905522	0.0832045	0.0432879	0.31719	0.0882473	0.240611	0.0342083	0.154425	0.060775	0.0897689	0.0558519	0.125438	0.0336061	0.0786125	0.0865242	0.0381833	0.34302	0.236044	0.0448125	0.0782424	0	0.0627246	0.103987	0.127815	0	0	0	0.138048	0	0.0918413	0.0570952	0.10282	0.168091	0.0685758	0	0.394424	0	0	0.220226	0.0534774	0.201461	0	0.0586054	0	0.0724795	0.0329414	0	0.127183	0.147321	0.141596	0	0.127423	0	0.119714	0.105037	0.0559896	0.0676776	0.129088	0.157732	0.0899036	0	0.117561	0.0381833	0.0484706	0	0	0	0.0734444	0.0626228	0.0612424	0	0	0.0413711	0.0796554	0.107601	0.198873	0.0885677	0.0409	0.0902308	0.107833	0	0	0.287333	0	0.0998778	0.111	0.0979869	0.452854	0.202766	0.167144	0	0.138198	0.150533	0.104647	0.378725	0	0.351288	0.301469	0.0797957	0.05395	0.226842	0.0620152	0.0669529	0.291048	0.0476926	0.207732	0.0973182	0.51025	0.355357	0.370575	0.35163	0.3145	0.511184	0.206459	0.408279	0.221208	0.264468	0.326873	0.114803	0.288273	0.210703	0.28142	0.122757	0.137376	0.146996	0.139895	0.156063	0.262522	0.192396	0.182877	0.246423	0.270983	0.345361	0.12289	0.0889739	0	0.0975135	0.100491	0	0.387593	0.0302396	0	0.05896	0.101754	0.03525	0.273741	0	0.261806	0	0.226493	0.135842	0.0942222	0.0381833	0.297318	0.198901	0.208333	0.274351	0.268273	0	0.212	0.191904	0.259965	0	0	0.174533	0.327018	0	0	0.0469309	0.065373	0.0428039	0.311023	0.110079	0.132784	0.0569424	0	0.03175	0.0872439	0.0312989	0.0288222	0.0732381	0.131924	0.0359545	0.143449	0.0501458	0.125594	0	0.0365806	0.201	0.141469	0.0979805	0	0.186471	0.132536	0.236088	0	0.455444	0.133266	0.198458	0.308875	0.189505	0.0596	0.126796	0.147972	0.212333	0.392474	0.128065
ACTGATGTCAATCTTC-1_1	0.0570076	0.0451225	0.100177	0.152733	0.0816568	0.0583729	0.0900363	0.0875686	0.129619	0.176633	0.0304341	0.066641	0.0755631	0.121476	0.0625402	0.16261	0.101722	0.0183404	0.0371032	0.0572566	0.064381	0.0976186	0	0.0524097	0.01475	0.0381169	0.174351	0.0594015	0.108358	0.0602527	0.170177	0.090935	0.0858933	0.0484771	0.191135	0.0434651	0.1385	0.0262727	0.087101	0	0	0.0242174	0.163732	0	0	0.0316373	0.042129	0.0397027	0.0696469	0.0678795	0.0390093	0.112797	0.0487317	0.0359067	0.126547	0.034075	0.0379765	0.21071	0.0826	0.0229012	0.0843	0.0134242	0.076906	0.0142069	0	0.0193137	0.0143778	0.0372222	0.0529825	0.0977092	0.135554	0.312693	0.169357	0.0833154	0.0781875	0.0773497	0.0738258	0.198203	0.199164	0.0705048	0.0764885	0.0376667	0.284569	0.135512	0.0272222	0.02	0.162857	0.105697	0	0	0.142262	0.0868409	0.44172	0.22132	0.313533	0	0.0252222	0.04172	0.0183704	0.0761667	0.0831625	0.239381	0.160143	0.147117	0	0.0340741	0.0221905	0.0568148	0.107913	0.12037	0.266952	0.130708	0.119938	0	0.235037	0.0468611	0.0836173	0.117504	0.050358	0	0	0.0574568	0.0252222	0.0739167	0	0	0.0731667	0.128277	0.0171333	0.0823594	0.190384	0.102238	0.0700131	0.0579744	0.0252222	0.0562754	0.0617381	0	0.0900417	0.0427917	0.0723333	0	0	0	0.118611	0.132483	0.118611	0.0949621	0.209467	0	0	0	0	0.0999	0.0221905	0.0975463	0.0134783	0.080978	0	0.0221905	0.0161818	0.0236774	0.0221905	0	0.136458	0.202476	0	0.107342	0.112711	0.0778447	0.107972	0.0963406	0.058	0.144167	0.179667	0.0797179	0.0802222	0.142167	0	0.134289	0.103801	0	0.0437333	0.0312667	0.609909	0.0395217	0.100136	0.0997211	0.101627	0.0135185	0.105632	0.135793	0.29637	0.0934804	0.165883	0.0252222	0.068902	0.438968	0.51989	0.064724	0.0183704	0.0687312	0.141056	0.101433	0.0840797	0.175073	0.141056	0.100441	0.119906	0.0455	0.157438	0.130909	0.110711	0.0572722	0.09302	0.117444	0.0694167	0.212259	0.0803889	0.242583	0.155875	0.0462661	0	0.0739167	0.185511	0	0.0384023	0.0622833	0.0661961	0.0751733	0	0	0.0628431	0.17112	0.112188	0.142783	0.185955	0	0.148088	0.0978533	0	0	0	0.0746667	0.0708217	0.109428	0.229083	0.0935	0.0144286	0.118611	0	0.159333	0.04172	0.121945	0.0579298	0.0491447	0.0836894	0.0895652	0.0302745	0.0183704	0.131898	0.0746429	0.114556	0.129203	0.142167	0.235556	0.0840145	0.0376667	0.0257436	0.0856944	0.142619	0	0.0848958	0.0963333	0	0	0.117917	0	0	0.0755143	0.170957	0	0.124162	0.0340741	0.136765	0.0661042	0.221809	0.0704747	0.0252222	0.0888366	0.146654	0.0936667	0	0.118673	0.165389	0.132389	0.0803577	0.0942339	0.071	0.0290303	0.0608333	0	0	0	0	0.0731667	0.0371935	0.142167	0.0900417	0.0900417	0.0544524	0	0	0.227	0.2893	0.181722	0	0.0962941	0.517485	0.130552	0.0962486	0.0754333	0.190538	0.232982	0.0544524	0.118611	0.0252222	0.0873841	0.0183704	0.0171333	0	0.0793636	0	0.166389	0	0	0.0180725	0.0158198	0	0.0521296	0.0955952	0.111527	0.0661042	0	0.167152	0.302	0.163795	0.278571	0.109328	0.0835636	0.175281	0.107209	0.0921758	0.123968	0.118925	0.112426	0.140285	0.113521	0.147511	0.10094	0.110947	0.0773049	0.152468	0.0965821	0.0920315	0.13806	0.110594	0.0882982	0.105254	0.0955863	0.0861263	0.0834646	0.0992295	0.106202	0.0932099	0.131968	0.136424	0.107142	0.10568	0.102082	0.105596	0.0923554	0.0924932	0.099524	0.11996	0.114844	0.103997	0.106466	0.0982183	0.112968	0.104779	0.101239	0.134512	0.105433	0.104152	0.105397	0.101328	0.0967363	0.119378	0.107131	0.0988458	0.0431288	0.140955	0.0221905	0.200398	0.0154444	0.0135556	0.146948	0.115217	0.137928	0.0398889	0.144521	0.0546364	0.0922792	0.081003	0.0204667	0.347348	0.214438	0.0226667	0.0161818	0.157319	0.0995797	0.0644359	0.147212	0.132389	0.0503684	0.133524	0.14981	0.14292	0.28773	0.0473429	0.05116	0.0290303	0.100535	0.130909	0.402481	0.121476	0.0955926	0.217628	0.0757325	0.0865479	0.106875	0.0668662	0	0.067193	0.0357252	0.0503684	0.059828	0.0914737	0.0335439	0.0900769	0.0629231	0.0161818	0.042381	0.333574	0.028	0.0775738	0.0618725	0.134483	0.0848233	0.0893431	0.102682	0.0906333	0.0745392	0.0283158	0.142167	0.0272222	0	0.0197719	0.0161818	0	0.141635	0.0306667	0.157977	0.127139	0.206506	0.16263	0.100522	0.0972115	0	0.0144286	0.0158198	0.0171333	0	0.170437	0.0913333	0.139605	0.450068	0.21735	0.144432	0	0.123219	0.139961	0.0848627	0.279015	0.0481591	0.258263	0.317471	0.10148	0.0552167	0.105912	0.181856	0.0717059	0.0845619	0.0599524	0.121916	0.207121	0.0616042	0.250051	0.286195	0.241313	0.341783	0.458651	0.230526	0.315616	0.147275	0.164965	0.220848	0.0930493	0.190401	0.279635	0.319809	0.135431	0.151205	0.151525	0.167724	0.225569	0.333186	0.284401	0.278302	0.302781	0.173109	0.225521	0.142912	0.114998	0.0202276	0.0951765	0	0.0223169	0.402755	0.0410937	0.0221905	0.07544	0.0523188	0.0951905	0.11113	0.057438	0.0985417	0.0865914	0.168347	0.106263	0	0.0928167	0.161379	0.127883	0.234792	0.221805	0.0793636	0.0621389	0.141246	0.149	0.142842	0	0	0.0140889	0.113351	0	0.0889881	0.106093	0.0304921	0.104118	0.105876	0.0559365	0.129777	0.0635182	0.0326344	0.103893	0.087252	0.0421494	0.0303704	0.175595	0.124354	0.0450152	0.0761293	0.04475	0.0926727	0.222667	0.0975484	0.219375	0.126309	0.0913291	0	0.124977	0.10756	0.172015	0.240704	0.0154444	0.138426	0.0842083	0	0.167083	0.0140889	0.149537	0.243219	0.111222	0.109632	0.255486
TCAAGTGAGCAACTCT-1_1	0.0680833	0.0455196	0.0895823	0.128422	0.0811353	0.0583201	0.0794488	0.0909804	0.0972857	0.168467	0.0595581	0.0364701	0.041545	0.134571	0.0657931	0.113876	0.0965529	0.0179149	0.0151111	0.0405546	0.0625079	0.101245	0.0104267	0.0530486	0	0.0292727	0.128509	0.051178	0.104155	0.0561905	0.148538	0.0849614	0.0973333	0.0202353	0.178397	0.0571473	0.164354	0.0535455	0.0716263	0.00991667	0	0	0.183191	0	0	0.0127843	0.0440108	0.0402207	0.0732966	0.0591968	0.0133519	0.129794	0.0383171	0.0521556	0.112701	0	0.0315686	0.198951	0.05875	0.0199136	0.0990208	0	0.0655107	0.0114253	0	0.032402	0.0319	0.0372986	0.0187193	0.0868652	0.12945	0.317431	0.171888	0.0884206	0.123278	0.0598529	0.0676944	0.212534	0.185934	0.0764619	0.0893082	0.100875	0.352588	0.139618	0.0137778	0.00991667	0.160619	0.0987576	0.0106667	0	0.180649	0.0940985	0.442607	0.223254	0.264867	0	0	0.0104267	0	0.06825	0.0612958	0.233667	0.130952	0.148477	0	0.0161481	0.114619	0.0669444	0.0950435	0.152815	0.269987	0.101153	0.125125	0	0.306407	0.0586389	0.0981728	0.109049	0.0712963	0	0	0.0176543	0.156333	0.159167	0.0367632	0.012386	0.00906667	0.129976	0.00906667	0.075125	0.187092	0.0106667	0.0642288	0.0553077	0.112833	0.104884	0.0699762	0.00991667	0.00991667	0.01525	0.122944	0	0	0	0.122944	0.121618	0.136167	0.0794773	0.255733	0.0218889	0	0.0193333	0	0.100767	0.0106667	0.0925278	0.00997101	0.0548645	0.0124074	0	0.00884848	0.0658925	0.0106667	0	0.0542708	0.201238	0.0411053	0.0955959	0.114165	0.0912237	0.0901944	0.0976229	0.0125833	0.124944	0.155489	0.0553077	0.053746	0.0117778	0	0.157244	0.105172	0.00906667	0.0427067	0.0212	0.609545	0.0811594	0.0948636	0.0992418	0.08736	0.00903704	0.0764943	0.132661	0.2655	0.0451078	0.162788	0	0.0418627	0.436678	0.519422	0.0295312	0.0161481	0.0197849	0.257389	0.0151333	0.0745072	0.145984	0.162222	0.125387	0.119119	0.0403772	0.158144	0.075	0.135259	0.0503	0.105793	0.0744444	0.0576574	0.209963	0.0839167	0.12675	0.121167	0.0456269	0	0.0643056	0.128867	0	0.0344253	0.00936667	0.0705686	0	0	0	0	0.136139	0.119565	0.148284	0.138705	0	0.0890526	0.04756	0	0	0.0767778	0.122619	0.0621938	0.0978632	0.223583	0.126452	0.013	0.112833	0	0.134571	0.0395333	0.119907	0.0927719	0.0901195	0.0916553	0.110612	0.0196078	0.00940741	0.129174	0.113952	0.125389	0.106304	0.0218889	0.146278	0.121145	0.00991667	0.00866667	0.180528	0.160262	0	0.0387604	0.0835185	0.0822121	0	0.0817083	0.0117778	0	0.0927619	0.167331	0	0.143002	0.0835185	0.0701439	0.0753958	0.220322	0.0626869	0	0.0669673	0.151465	0.0836344	0.0151333	0.142053	0.110741	0.0810278	0.0934472	0.056538	0.0460926	0.00884848	0.00879167	0	0.0160392	0	0	0.00906667	0.0393441	0.166278	0.00991667	0.0932917	0.0173333	0.0133333	0	0.192148	0.22715	0.0117778	0.00906667	0.0796373	0.518199	0.0987148	0.0927684	0.0896615	0.198569	0.226845	0.0663095	0.136167	0	0.118471	0.105778	0.0958	0	0.0821818	0	0.165556	0.0109136	0	0.0163188	0.0338108	0	0.0538519	0.123696	0.126607	0.069	0	0.0964242	0.172333	0.064641	0.114619	0.119503	0.0762715	0.179473	0.104615	0.0928143	0.123364	0.125439	0.101547	0.120583	0.117139	0.122823	0.106647	0.105773	0.0764539	0.143519	0.0975539	0.0945174	0.108728	0.112075	0.097809	0.109222	0.0980906	0.0988956	0.0935717	0.101801	0.112476	0.0924074	0.131667	0.111739	0.0977726	0.0990291	0.108448	0.110607	0.0924745	0.0789167	0.0981028	0.112947	0.120963	0.109335	0.112682	0.105388	0.106154	0.0979456	0.092461	0.113793	0.0987131	0.0978017	0.11217	0.106938	0.0968391	0.0954776	0.114509	0.108839	0.0501667	0.0743788	0.0193333	0.013914	0.0137778	0	0.132731	0.0406833	0.0636136	0.0176543	0.0207222	0.0442381	0.0859125	0.0767485	0.0154333	0.338667	0.212712	0.0239583	0.00884848	0.0766957	0.0528406	0.0556923	0.0742342	0.1265	0.00919298	0.0106667	0.134571	0.0175467	0	0.0355905	0.0543	0.076697	0.0143434	0.142848	0.393562	0.130952	0.102963	0.211365	0.0775185	0.100836	0.110792	0.0711973	0	0.0827749	0.0467117	0.0442982	0.0653333	0.0981679	0.0250526	0.00866667	0.073047	0.0143636	0.105952	0.00903704	0.0368646	0.0789617	0.0418627	0.13331	0.0738112	0.10052	0.0546515	0.0427167	0.0234902	0.00919298	0.112833	0	0.00940741	0.0187193	0.0143636	0	0.0873021	0.0394214	0.0224181	0.076365	0.177648	0.0478177	0.0734278	0.0992564	0.122944	0.0519762	0.0333063	0.0151333	0	0.0648	0.0852929	0.0716569	0.440781	0.1961	0.0789697	0	0.133094	0.106404	0.0787353	0.277696	0.0441591	0.252405	0.316155	0.0793351	0.0124	0.139649	0.164674	0.0694353	0.0973238	0.062355	0.107035	0.223896	0.0692542	0.252113	0.283174	0.238145	0.347585	0.461164	0.228702	0.31209	0.167785	0.169064	0.228966	0.109846	0.190669	0.289465	0.317041	0.141689	0.152013	0.152427	0.172077	0.225999	0.32335	0.270052	0.271904	0.289294	0.182874	0.223646	0.125162	0.118173	0.0296016	0.0996789	0.0442982	0	0.402213	0.0311771	0.0972857	0.0548267	0.038971	0.0591508	0.10063	0.0551901	0.109208	0.0737957	0.155813	0.0899474	0	0.08305	0.0960303	0.142327	0.235542	0.215219	0	0.05925	0.147086	0.145558	0.13107	0	0.0117778	0.0168	0.0959649	0	0.0950714	0.109573	0.0353254	0.126608	0.131915	0.0413175	0.145234	0.0728212	0.015871	0.0765595	0.0793415	0.0135172	0.0254519	0.0663095	0.129152	0.0400758	0.0551156	0.0786146	0.0812364	0.0972857	0.097828	0.231167	0.191444	0.0941576	0.0106667	0.134402	0.17525	0.170506	0.208926	0.0137778	0.130529	0.0743958	0	0.175966	0.0127556	0.133353	0.252858	0.114333	0.103719	0.307529
GTACAACGTGTGTTTG-1_1	0.123205	0.0834412	0	0.0569802	0.0608878	0.20968	0.0975281	0.116869	0	0	0.14124	0.0740256	0.0664054	0	0.0396437	0.196114	0.0638039	0.049461	0.0799524	0.0557198	0.0674484	0.0751058	0.0403067	0.0288958	0.0301771	0.0462727	0.0535526	0.147201	0.228315	0.0802418	0.254667	0.170309	0.280067	0.0510458	0.0339038	0.0287674	0.0671042	0.109288	0.106495	0.0817083	0.158361	0.032558	0.131727	0.0707054	0	0	0	0.0438288	0.0616893	0.0561647	0.13875	0.267986	0.050439	0.0363867	0.208385	0.0377667	0.037502	0.161905	0.17635	0.059284	0.0712292	0	0.0731261	0	0	0.0347549	0.0308333	0	0.101518	0.0754787	0.0763417	0.125991	0.141259	0	0.343049	0.0485098	0.0616515	0.181629	0.156156	0.050869	0.0606541	0.203875	0.185039	0.237494	0.1095	0.0817083	0.0927143	0.0610606	0	0	0.175732	0.0976894	0.417324	0.216167	0	0.136278	0.242111	0.0334	0	0.0287652	0.0743042	0	0.316476	0.109964	0.1075	0	0.242952	0.206444	0.0775652	0.224759	0.309613	0	0.0446875	0.143778	0.201667	0.258731	0.203864	0.163922	0.268568	0	0	0.0557037	0	0.2015	0.0624649	0	0	0.0951773	0	0.120661	0.191399	0	0.0877386	0	0	0.102203	0.0999683	0	0	0	0	0.0496905	0	0	0.148167	0.102631	0.1075	0.0734773	0.245967	0.254	0	0.0927143	0	0.165367	0	0.0585185	0	0.129333	0.0409444	0	0.0610606	0.141452	0.143	0	0.125792	0	0.0394211	0.0969726	0.112554	0.054589	0.191889	0.114487	0.084375	0.0565833	0.1056	0	0.0671429	0	0.164556	0	0.0565806	0	0.04316	0.0942	0.62527	0.0635435	0.0983333	0.140564	0.110307	0.0916111	0.150943	0.144963	0.307722	0.107078	0.177606	0	0.0742059	0.467905	0.543302	0.0705417	0	0.0713118	0.153667	0.0909	0.133036	0.171568	0.431389	0.113731	0.177694	0.105737	0.198504	0.198697	0.190548	0.0660667	0.265547	0.113044	0.203759	0.174556	0.26775	0.302042	0	0.0731927	0	0	0.126933	0.0924074	0	0.151117	0.137706	0.133587	0.0610606	0.0817083	0.152667	0.0360833	0.1912	0.188762	0.0568258	0	0.139026	0.07964	0	0	0.282815	0.184429	0.0655271	0.0613404	0	0	0.0496905	0	0	0.218286	0.0334	0.150649	0.0566842	0.0970818	0.109261	0.108348	0.0426863	0	0.135232	0	0.198167	0.157986	0	0.300167	0.034942	0.112208	0.101692	0.0796667	0.0694762	0	0.110417	0	0.0610606	0	0.221778	0	0.1075	0.0574	0.194992	0	0.141142	0	0.157682	0.084375	0.248597	0.0491515	0.163167	0.18083	0.176963	0.191296	0	0.163937	0.0545	0.152917	0.0288211	0.153959	0.30087	0.0610606	0.196313	0	0.0943922	0	0	0	0.0383548	0	0.227792	0.0817083	0	0.0528462	0	0.0732222	0.113783	0.1075	0.1872	0.12724	0.558675	0.170341	0.229695	0.134751	0.227971	0.301807	0.170167	0.254	0	0.162493	0	0	0	0.165606	0	0.330333	0	0	0.0426087	0.0463243	0	0.059963	0.151467	0.12466	0	0.0784667	0.17397	0.159278	0.163821	0.0927143	0.145646	0.0721375	0.148695	0.0931542	0.087859	0.0910187	0.110882	0.0941443	0.107167	0.102942	0.100332	0.0871973	0.0963083	0.0723819	0.108514	0	0.109333	0.0948723	0.106811	0.073871	0.105728	0.101915	0.0697458	0.0837755	0.0754791	0.0889235	0.102242	0.0906417	0.100203	0.103039	0.109865	0.116263	0.122939	0.0833248	0.102395	0.0801625	0.102227	0.119893	0.111176	0.102871	0.115505	0.115183	0.12327	0.110212	0.12336	0.0988342	0.0900567	0.101293	0.101152	0.0782172	0.102952	0.112436	0.10328	0.07275	0.043197	0.117381	0.0620108	0.0709722	0	0.14859	0	0.0848447	0	0.0660833	0.0335801	0.0501458	0.07	0	0.345347	0.240447	0.0446875	0.0610606	0.034942	0.034942	0.0882436	0.0862397	0.0565833	0	0	0.117381	0	0.0834444	0.0759238	0.06134	0.134485	0	0.0610606	0.406516	0.208095	0.162963	0.240525	0.0665144	0.0413973	0.161083	0.0573061	0	0.0782456	0.0438288	0	0.0509677	0.160744	0.103959	0	0.114047	0	0.232762	0.0952407	0	0.0408197	0.101245	0.120032	0.0850482	0.0721078	0.0647273	0.0380833	0.0347549	0	0	0	0	0.0457544	0	0	0.0301771	0.0458994	0.0358983	0.0952743	0.19893	0.091276	0.0542944	0.0684167	0	0	0	0.0837667	0	0.0758037	0.109677	0.103569	0.452036	0.201885	0.194917	0	0.146253	0.186538	0.106108	0.331027	0	0.306988	0.301547	0.0753226	0.0380833	0.197789	0.0631742	0.0478431	0.298852	0.0335801	0.247444	0.109525	0.172954	0.352827	0.39995	0.362669	0.312335	0.549468	0.204399	0.461821	0.224176	0.287707	0.352484	0.117571	0.305874	0.221852	0.296378	0.111426	0.133868	0.138105	0.129136	0.159518	0.262625	0.195451	0.181197	0.247793	0.320141	0.372743	0.142137	0.0789832	0	0.0926679	0.0999474	0	0.38524	0.0378021	0	0	0	0.0352262	0.315315	0.0452479	0.313681	0.0588387	0.298413	0.156281	0.0732222	0.0380833	0.394227	0.305918	0.234542	0.297661	0.388515	0	0.209317	0.190673	0.299351	0	0	0.1056	0.392544	0	0	0.0377195	0.035381	0.0901961	0.291168	0	0.155745	0.0569576	0	0.0666905	0.147984	0	0	0.0496905	0.157961	0	0.188422	0	0.142679	0.0927143	0.0588387	0	0.268025	0.0899609	0	0.171954	0.0942976	0.262305	0	0	0.161279	0.16375	0.437042	0.258618	0.0893333	0.195455	0.12895	0.183815	0.231281	0.130641
ATTTCTGGTACCGTGC-1_1	0.0358636	0.0565392	0.0659684	0.110779	0.0734752	0.0412211	0.0606601	0.0774706	0.00657143	0.0126	0.068093	0.0396923	0.0403063	0.0111429	0.0192644	0.319876	0.152702	0.016695	0.0159524	0.0519174	0.0520714	0.140779	0.00928	0.0163333	0.0359375	0.0352641	0.193404	0.0493674	0.108048	0.0418278	0.136524	0.0888618	0.0495778	0.0498235	0.205442	0.0325271	0.0718542	0.0157273	0.0430808	0	0.00633333	0.0156957	0.153322	0.0287054	0	0.0334902	0.0426559	0.0388784	0.0958079	0.0996867	0.0577037	0.132128	0.0596057	0.04928	0.142422	0.0138	0.0405843	0.274626	0.172433	0.0802593	0.0928542	0.0512273	0.0743953	0.0445862	0	0.0410686	0	0.0740833	0.0741404	0.114979	0.171588	0.408732	0.170494	0.0881588	0.0739792	0.0652712	0.0700884	0.203819	0.185581	0.081669	0.0736038	0.11275	0.32	0.123006	0.0765833	0	0.270571	0.174242	0	0	0.106405	0.0952803	0.438461	0.217617	0.1078	0.007	0	0.01056	0.00622222	0.0775682	0.0904708	0.145667	0.147286	0.0863694	0.143556	0.0805185	0.102095	0.00744444	0.119855	0.10413	0.259291	0.052125	0.0682708	0	0.197074	0.1055	0.115704	0.130273	0.130222	0	0	0.0737901	0.1475	0.153778	0.0140175	0.0462456	0.0905	0.122076	0.0062	0.0817292	0.182795	0.131571	0.0746144	0.00892308	0.007	0.0565942	0.0624365	0.0103333	0.115708	0.0809306	0.0123333	0	0.00633333	0	0.007	0.132272	0.007	0.0890758	0.177033	0.007	0	0.00657143	0	0.105933	0.131857	0.0881759	0.0457391	0.083989	0	0	0.00624242	0.0336344	0	0	0.102	0.0111429	0.00768421	0.0926096	0.10496	0.0644566	0.155056	0.120995	0.0985833	0.0819167	0.1318	0.136795	0.088873	0.152833	0	0.0759778	0.0685269	0	0.00928	0.0094	0.602672	0.0506449	0.0927727	0.0977691	0.0909467	0.011	0.0760805	0.125329	0.249981	0.0823824	0.159018	0	0.0868137	0.428886	0.511679	0.0481198	0.00977778	0.060828	0.123778	0.0969	0.0749493	0.162505	0.152833	0.0758065	0.116345	0.0563246	0.161744	0.0670303	0.0982333	0.0735833	0.0735533	0.0728	0.0329074	0.209333	0.0819167	0.235042	0.0859167	0.0458746	0	0.009	0.238822	0	0.0115402	0.0516833	0.102922	0.00928	0	0	0.00721569	0.120583	0.081678	0.119486	0.161432	0	0.0860263	0.01184	0	0	0	0.0738333	0.102062	0.1194	0.121333	0.0746905	0.0566667	0.129111	0.007	0.00657143	0.04684	0.112426	0.0889298	0.0467925	0.0794129	0.09125	0.101784	0.00622222	0.109954	0.00661905	0.0997963	0.119043	0.1475	0.007	0.091029	0.10475	0.0737692	0.09275	0.0806905	0	0.0817292	0.0876296	0.00624242	0.007	0.017	0	0.007	0.0409048	0.16752	0	0.121715	0.0840741	0.118697	0.0718125	0.208327	0.0579798	0	0.0573333	0.120384	0.0575645	0.0762667	0.0989533	0.211444	0.009	0.10239	0.0818772	0.0463704	0.0857879	0.011	0	0.0484314	0.0123333	0	0.0905	0.0423548	0.118444	0.111708	0.00633333	0.0668333	0	0	0.488889	0.3176	0.176778	0	0.0859069	0.502409	0.0709852	0.0939661	0.0839872	0.148841	0.207007	0.0715476	0.153167	0	0.066058	0.0998889	0.0905	0	0.0670303	0	0.156056	0.00985185	0	0.0156957	0.0137297	0	0	0.0732917	0.0829733	0.009	0.00793333	0.156576	0.282611	0.0628205	0.106667	0.0725949	0.0906581	0.174303	0.110438	0.0991708	0.113519	0.132622	0.106662	0.137607	0.08767	0.118388	0.0896235	0.1067	0.0746499	0.118731	0.0896418	0.0913566	0.118191	0.103531	0.0760503	0.117103	0.0868171	0.0884613	0.078829	0.0911457	0.117281	0.0941393	0.108963	0.125626	0.0926752	0.0819026	0.107636	0.100865	0.0800527	0.100548	0.0904892	0.0975756	0.114252	0.105028	0.0971792	0.0948783	0.10874	0.0955085	0.0928143	0.12511	0.100509	0.0941783	0.111377	0.102767	0.093592	0.110325	0.0991227	0.083738	0.0724621	0.0999848	0.102095	0.161355	0.0620556	0.0482083	0.138304	0.107275	0.104564	0.0122222	0.128014	0.0705238	0.0621917	0.0569152	0.00793333	0.335637	0.211049	0.0507917	0.00915152	0.050942	0.12758	0.0444487	0.107364	0.0819167	0.0491228	0.00657143	0.131571	0.109953	0.228571	0.0140762	0.0803533	0.00915152	0.0960909	0.165333	0.389475	0.127	0.0998889	0.198026	0.0431029	0.0620685	0.00633333	0.0694671	0.00890476	0.0617076	0.0477883	0.0558596	0.0685161	0.0948822	0.0443743	0.00646154	0.0738291	0.0757576	0.106667	0.262778	0.0389375	0.0544918	0.0611078	0.122851	0.102819	0.0662353	0.125758	0.0493667	0.0675	0.050807	0.007	0.00633333	0.00977778	0.0542632	0.00624242	0	0.0690208	0.0227673	0.133876	0.115127	0.19422	0.158406	0.04225	0.0718141	0.123778	0.00661905	0.0145946	0.0730667	0.00633333	0.143007	0.0668586	0.125376	0.443989	0.211151	0.167121	0	0.112137	0.0971969	0.0727549	0.282633	0.0452879	0.261098	0.295747	0.0827527	0.00953333	0.095807	0.287182	0.0782667	0.0380381	0.0859091	0.104632	0.247283	0.101125	0.235889	0.270997	0.228774	0.334036	0.437905	0.230287	0.301562	0.16681	0.151282	0.219204	0.113401	0.176821	0.256845	0.31793	0.138495	0.152392	0.149614	0.1636	0.241983	0.350633	0.299964	0.282818	0.314466	0.183685	0.204795	0.140096	0.105382	0.0141138	0.090451	0.0428772	0.0215738	0.394969	0.0113333	0.102095	0.0407733	0.0429565	0.0379127	0.0445926	0.0543444	0.0368611	0.0628925	0.113613	0.090614	0	0.00793333	0.0765152	0.10393	0.233667	0.200917	0	0.00633333	0.126759	0.068391	0.0428772	0	0	0.0110667	0.0428772	0.00633333	0.0967857	0.068565	0.0333968	0.0521961	0.105783	0.0456825	0.116094	0.0703333	0.0403548	0.0937262	0.0683659	0.0104368	0.0507852	0.199786	0.113579	0.0524545	0.0478639	0.0626562	0.100673	0.0111429	0.122441	0.237875	0.186259	0.0965425	0.00657143	0.153046	0.104762	0.153281	0.117333	0.0808611	0.12766	0.1245	0.00633333	0.116294	0.0068	0.107761	0.290243	0.112778	0.106632	0.275489
GTCATCCAGGAGGGTG-1_1	0.0622803	0.046049	0.0809008	0.0828383	0.0764851	0.0812937	0.137462	0.144667	0.0971429	0.0696	0.11845	0.0248034	0.055482	0	0.0608621	0.182029	0.0662569	0.0356454	0.0357857	0.150189	0.0588333	0.0733397	0.0127333	0	0.0140313	0.148762	0.0762456	0.118144	0.171395	0.079641	0.23685	0.132945	0.219196	0.0542288	0.0909038	0.0516667	0.196479	0.0123788	0.16502	0.112958	0.130167	0	0.407049	0	0	0	0.0406022	0.0493514	0.0548559	0.0410602	0.0182407	0.154563	0.0380935	0.0457689	0.136813	0.0357417	0.0358353	0.168126	0.101983	0.019858	0.0766542	0	0.0554594	0	0	0	0	0	0	0.0727234	0.0610292	0.178898	0.153886	0.0525101	0.175028	0.0646013	0.0633333	0.196184	0.174149	0.05325	0.0647652	0	0.315608	0.187616	0.182583	0.137333	0.175571	0.276697	0	0	0.387417	0.137144	0.454677	0.213393	0.0696	0	0.149167	0.0660133	0.101	0.0651212	0.0712458	0.264667	0.131952	0.122072	0.133556	0.107333	0.131952	0.0693519	0.173333	0.211611	0.286929	0.0530278	0.11375	0	0.333259	0.115315	0.142679	0.158329	0.142481	0	0	0.0539506	0.133556	0.194222	0.0216754	0.0184561	0	0.127173	0.0148333	0.110792	0.189402	0.0189048	0.0771699	0.0643333	0	0.0887681	0.0843175	0	0.017125	0.0125972	0	0	0.0135278	0.0248485	0.132389	0.13713	0.133556	0.131977	0.2885	0.143667	0	0	0	0.100033	0	0.0700278	0.0124783	0.0438205	0.0188148	0	0.0752727	0.0769462	0.128429	0	0.109333	0.114048	0	0.0932306	0.103698	0.0659589	0.0845278	0.136596	0.082125	0.124528	0.168244	0.0643333	0.0496508	0.112667	0.265444	0.127244	0.0986882	0	0.0222	0	0.620093	0.0347754	0.128508	0.154248	0.161973	0.0614074	0.0950345	0.131036	0.440093	0.0445098	0.164421	0	0.0643039	0.451429	0.531583	0.0564375	0.0158148	0.0461828	0.0213889	0.0814333	0.106167	0.155392	0.173	0.121	0.137713	0.111281	0.169332	0.0638788	0.176507	0.0500944	0.204807	0.122333	0.223074	0.29837	0.15675	0.141375	0.0600694	0.0514771	0.0125556	0.0794722	0.1514	0	0.0447816	0.158817	0.0946275	0.07576	0	0.017125	0.0588431	0.0798241	0.110095	0.125445	0.0754773	0.0213889	0.122982	0.08792	0	0.0135278	0.0158148	0.0826667	0.0461628	0.0879684	0.138667	0.0777619	0.0127857	0.0213889	0	0.148762	0.05628	0.133725	0.0538772	0.0740063	0.0864091	0.118721	0.0262157	0.0158148	0.137263	0.0212381	0.074037	0.0897971	0.112667	0.223667	0.0650435	0.017125	0.220385	0.149889	0.129667	0	0.0661979	0.0158148	0.0140909	0	0.14575	0	0	0.094219	0.186872	0	0.132444	0.028963	0.0906061	0.128354	0.247488	0.0588182	0.183444	0.106444	0.126429	0.102489	0.0882	0.0883367	0.0984074	0.114667	0.0677236	0.115825	0.127537	0.173424	0.136313	0	0.0122941	0	0	0	0.0701398	0.164333	0.1845	0.168833	0	0.0222051	0	0.028963	0.102833	0.132389	0.0148333	0.113627	0.531123	0.134644	0.0817966	0.0995795	0.221126	0.270567	0.125333	0.244556	0.0213889	0.155616	0.0905926	0.0821333	0	0	0.0213889	0.206667	0	0.0138172	0.0320507	0.0151982	0	0	0.120274	0.135007	0.0123958	0	0.0860303	0.173	0.078641	0.140619	0.126605	0.074512	0.206983	0.0977148	0.0948557	0.106767	0.115405	0.0831973	0.117375	0.100781	0.117919	0.106224	0.105562	0.0719464	0.135111	0.093408	0.106307	0.112045	0.121305	0.0801692	0.101083	0.108511	0.0935657	0.0894024	0.100127	0.099051	0.0880194	0.112687	0.136831	0.119152	0.123062	0.104081	0.114068	0.107304	0.102526	0.0953897	0.109785	0.108469	0.118298	0.120829	0.103972	0.110652	0.0949847	0.0980216	0.117662	0.0946816	0.0980333	0.103035	0.0929533	0.0974245	0.0918922	0.102529	0.096675	0.0643788	0.0553636	0.151619	0.0176344	0.100806	0.0354167	0.14597	0.021875	0.0525038	0.0464815	0.0448819	0.0727965	0.0723292	0.0637909	0.01225	0.354319	0.229677	0.0197917	0.0248485	0.0517246	0.0465797	0.0749103	0.0933278	0.0788889	0	0	0.0189048	0.0281667	0	0.0629143	0.0553333	0.0140909	0.0214242	0.155091	0.400413	0.115048	0.0905926	0.216721	0.0946214	0.066137	0.100375	0.0851179	0	0.0851959	0.0585135	0.0889298	0.0720538	0.125326	0.0755965	0.183641	0.0902137	0.0356061	0.114048	0	0.0214271	0.0585956	0.0318824	0.134986	0.083506	0.0677843	0.0729242	0.0847667	0.0817059	0	0.112667	0.0788889	0.0898148	0.0454298	0	0	0.153146	0.0469308	0.0273559	0.0782194	0.190055	0.0510573	0.0630611	0.0882436	0	0.0519048	0.0331982	0.119567	0	0.0505074	0.0749798	0.0768987	0.45088	0.204401	0.0277803	0	0.138661	0.106856	0.11949	0.280859	0.0303447	0.258402	0.309353	0.100927	0.0587	0.112877	0.0430606	0.0759961	0.152038	0.0722035	0.1189	0.164946	0.0519458	0.307372	0.342468	0.304083	0.328478	0.52034	0.216116	0.388876	0.206329	0.240143	0.307657	0.117452	0.243531	0.359434	0.304842	0.115869	0.137593	0.138962	0.147632	0.198087	0.30426	0.254017	0.264096	0.258024	0.256447	0.280403	0.159675	0.0937188	0	0.0929436	0.0673509	0.0238798	0.394881	0.0510729	0.0358095	0.0174667	0.0546667	0.036119	0.077	0.0523499	0.0710278	0.0467527	0.10048	0.107579	0.0421111	0.0396333	0.132561	0.212053	0.239167	0.241682	0.0140909	0.0696111	0.153765	0.0810962	0.0735789	0	0	0.0674667	0.0735789	0.017125	0.0845952	0.104362	0.0510159	0.0331765	0.188506	0.0585079	0.134533	0.065103	0	0.0857738	0.0974472	0.0387126	0.0435926	0.0603571	0.14451	0.0123788	0.0442245	0.101771	0.0909818	0.192286	0.0467527	0.123625	0.215383	0.0855858	0	0.162782	0.282952	0.202467	0.0158148	0	0.228901	0.140229	0.0319167	0.223863	0.1478	0.184682	0.183062	0.200556	0.121018	0.337967
TCATTGTAGAAACACT-1_1	0.0641212	0.0459118	0.0796076	0.152046	0.0649109	0.0459208	0.0567921	0.0742484	0.115905	0.0140667	0.0722016	0.0302735	0.0750901	0.0178095	0.0284138	0.122057	0.11111	0	0.0163016	0.0463481	0.0558294	0.112747	0	0.0179722	0	0.0282078	0.133088	0.0501818	0.0850228	0.0524908	0.163249	0.086437	0.0822756	0.0341176	0.164282	0.0165736	0.151562	0.0694242	0.0418788	0.0881667	0	0.0198116	0.14	0.030907	0	0.034451	0.0455806	0.0407342	0.0642034	0.0716305	0.043037	0.131338	0.0400732	0.0426756	0.130239	0.0157667	0.0345098	0.201796	0.2117	0.0385802	0.0866583	0	0.0769615	0.0368276	0	0.034451	0	0.0428611	0.0601228	0.0855532	0.209854	0.383613	0.167461	0.0671767	0.114569	0.0628366	0.0600404	0.212507	0.190663	0.060581	0.082	0.11975	0.344118	0.13597	0.0701111	0.0161667	0.255524	0.164667	0	0	0.158571	0.0911591	0.449526	0.214556	0.201467	0	0	0.0124267	0.078963	0.0596061	0.0753167	0.158238	0.14219	0.134901	0	0.078963	0	0.0666111	0.137275	0.229778	0.278912	0.21125	0.109937	0	0.276593	0.0624259	0.110502	0.128925	0.0722469	0.0881667	0.0758182	0.101852	0.254222	0.149333	0.051386	0.0292982	0.0827333	0.138936	0	0.117552	0.201906	0.100095	0.0941438	0.0210256	0.159556	0.103797	0.0913968	0.0161667	0.0881667	0.0695	0.274	0.0612857	0	0	0.0201111	0.13166	0.116111	0.105	0.337733	0.116111	0	0.0178095	0.078963	0.154533	0.0178095	0.096463	0.0121449	0.0890842	0.0118148	0.0178095	0.0657576	0.043871	0	0	0.02575	0.13619	0.0118246	0.105836	0.116603	0.0978539	0.129944	0.101309	0.0395833	0.145778	0.164133	0.0738462	0.115302	0.230556	0.0385556	0.186511	0.122134	0.0140667	0.0524533	0.0716667	0.611894	0.0539275	0.105742	0.106919	0.09682	0.0438148	0.107264	0.134497	0.190389	0.0701176	0.168518	0	0.0813529	0.440444	0.522333	0.0640521	0	0.0614409	0.392333	0.140333	0.0802681	0.162028	0.173333	0.122946	0.12562	0.0580351	0.165261	0.0234545	0.119533	0.0482333	0.0723067	0.0702	0.0469815	0.210593	0.144278	0.135667	0.121722	0.0461957	0	0.0221111	0.167333	0	0.0169655	0.169533	0.0610588	0.0436	0	0	0.0576863	0.135778	0.110136	0.138721	0.158788	0	0.0933947	0.0487467	0.0201111	0.0128889	0	0.0741429	0.0639535	0.111165	0.23625	0.0823333	0.0612857	0.0201111	0	0.141048	0.100507	0.132783	0.0641053	0.0557736	0.0969091	0.0911739	0.0183529	0	0.113861	0.0635238	0.12	0.156522	0.230556	0.134556	0.0956522	0	0.186615	0.179333	0.214095	0	0.0705417	0.014963	0.0657576	0	0.0620556	0	0	0.10741	0.176915	0	0.12809	0.0272593	0.102303	0.105375	0.224804	0.0525455	0.0201111	0.0854379	0.139814	0.0557527	0	0.12347	0.173778	0.0885556	0.0850244	0.12869	0.0561111	0.156727	0.0479167	0	0.0457255	0	0.0125128	0.0716667	0.0357204	0.0201111	0.0881667	0	0.0612857	0.0125128	0.0178095	0.298296	0.298533	0.134556	0	0.103324	0.514847	0.0925481	0.120808	0.0787385	0.185487	0.231485	0.0612857	0.0201111	0.0201111	0.122268	0.171037	0.154533	0	0.0786667	0	0.167611	0	0	0.0174058	0.017982	0	0.0118148	0.121277	0.1487	0.0119167	0.0118667	0.102606	0.183667	0.126667	0.214	0.138128	0.0794433	0.165306	0.113254	0.0849867	0.128796	0.133944	0.123833	0.131067	0.10631	0.13338	0.0983466	0.09699	0.0768375	0.135881	0.0911111	0.101197	0.124743	0.119993	0.0844523	0.108879	0.107326	0.0872492	0.0914853	0.10393	0.102908	0.0993616	0.123873	0.114817	0.101101	0.0861744	0.0976734	0.1099	0.0944167	0.0944762	0.100756	0.102835	0.10489	0.118034	0.114757	0.09715	0.0980988	0.111303	0.0890912	0.127567	0.11709	0.0912	0.11769	0.10204	0.10142	0.107376	0.114859	0.0998905	0.053803	0.0673939	0.0178095	0.0171398	0.0221111	0.0168889	0.137552	0.0431333	0.0641515	0.0250617	0.0248889	0.0532294	0.0975667	0.0908424	0.0174	0.344123	0.218412	0.02575	0.0234545	0.0516232	0.0645507	0.0817436	0.0853554	0.0701111	0.0118246	0.0178095	0.160762	0.0229733	0.0172063	0.0791619	0.0793067	0.0234545	0.0173737	0.128182	0.393855	0.133333	0.117111	0.212594	0.0908066	0.116292	0.03	0.0749388	0.0122381	0.0670058	0.0470721	0.0234737	0.0543011	0.0889799	0.0443041	0.0125128	0.0757607	0.0657576	0.0178095	0	0.045625	0.0924481	0.0868039	0.143404	0.0865542	0.0712549	0.0432424	0.034	0.086451	0.0118246	0.0201111	0.0128889	0	0.0420526	0.0234545	0.0178095	0.0781667	0.0235975	0.0230847	0.0879578	0.187539	0.0521979	0.0896111	0.0696667	0.0201111	0.0280476	0.0458198	0.0251333	0.0881667	0.0624815	0.0752121	0.0761765	0.440726	0.198767	0.147394	0	0.147698	0.142115	0.109549	0.280014	0.0380606	0.263437	0.318081	0.0940072	0.0406667	0.0994737	0.177879	0.0715647	0.113305	0.0684069	0.109816	0.221279	0.1315	0.24567	0.278988	0.241604	0.340983	0.458139	0.235641	0.316359	0.165691	0.16909	0.233951	0.113501	0.201048	0.275141	0.316446	0.133533	0.155601	0.150611	0.163696	0.219553	0.331912	0.291909	0.268449	0.302457	0.196856	0.22139	0.118521	0.109095	0.0187317	0.0941936	0.0602105	0	0.399003	0.01725	0.0178095	0.02128	0.0473043	0.0571905	0.116056	0.0630303	0.0950694	0.0685806	0.176227	0.0537895	0	0.0229333	0.186545	0.112298	0.113583	0.217498	0.0842424	0.0313333	0.160955	0.110647	0.122228	0	0	0.0652	0.110579	0	0.0633929	0.103317	0.0326508	0.0736078	0.123703	0.0504444	0.137697	0.0672909	0.0171398	0.11831	0.150179	0	0.0348444	0.0714286	0.142515	0.0538182	0.0537007	0.0548854	0.109212	0.115905	0.162409	0.223333	0.171593	0.100957	0.033619	0.133598	0.137333	0.171885	0.14637	0.0727222	0.141705	0.115917	0	0.149745	0.0120444	0.122894	0.306264	0.110815	0.148842	0.24479
ATGCCTCTCCCGAGTG-1_1	0.039197	0.0298627	0.0880274	0.161769	0.0710759	0.0577261	0.062297	0.133359	0.126714	0.0732333	0.0546047	0.0328632	0.0536937	0.121714	0.128092	0.182248	0.0912961	0	0	0.0688466	0.0541111	0.0850144	0	0.0342431	0	0.0469004	0.189877	0.0309394	0.107209	0.0405055	0.17662	0.0805711	0.07432	0.0183399	0.140583	0.0466667	0.165042	0.0147576	0.0854242	0	0.0621944	0.0187101	0.185738	0.0303178	0	0.0135098	0.0446667	0.0513333	0.0644153	0.0731928	0.0211481	0.134558	0.0472236	0.02808	0.131257	0	0.0388627	0.21975	0.108833	0.0354136	0.0698625	0	0.0670107	0	0	0	0	0.0386667	0.035307	0.0977234	0.158996	0.35621	0.168738	0.0689038	0.111056	0.0535588	0.0760884	0.205931	0.183652	0.0691476	0.0746289	0.127792	0.368569	0.126253	0.0693056	0.090125	0.16881	0.109485	0.0141905	0	0.185583	0.0928485	0.442644	0.219854	0.245333	0	0	0.0148267	0	0.0573258	0.0640917	0.262476	0.142048	0.12509	0	0.0121481	0.133905	0.102537	0.0577681	0.123019	0.277948	0.113875	0.0828333	0.0901852	0.292222	0.0615648	0.11323	0.118804	0.0751975	0	0	0.0441605	0.0158889	0.186361	0.0190702	0.0194737	0.0732333	0.126806	0	0.077849	0.18884	0.102333	0.0951765	0.0580256	0	0.120348	0.0922778	0	0.090125	0.0440417	0	0	0	0	0.235778	0.104137	0.0158889	0.0484545	0.188633	0.0443333	0	0.121714	0	0.108433	0.102333	0.103102	0.0110435	0.0711868	0.0151481	0	0.0110909	0.0850968	0	0.0158889	0.108792	0.246429	0.0149825	0.107687	0.114589	0.0525936	0.0986389	0.107051	0.109958	0.0764167	0.118733	0.0645897	0.0546984	0.0158889	0	0.126222	0.126215	0	0.0395067	0.0115333	0.612632	0.044029	0.0800455	0.0822571	0.0779733	0	0.102713	0.126598	0.27263	0.0491569	0.160803	0	0.0431765	0.444141	0.524468	0.0595469	0	0.0840753	0.289944	0.0200667	0.106449	0.174398	0.157222	0.15929	0.132979	0.0758421	0.175465	0	0.115007	0.0790167	0.109367	0.0761556	0.0590556	0.204704	0.132028	0.24275	0.106125	0.0471193	0	0	0.188311	0	0	0.0928667	0.0628039	0.0525467	0.0110909	0	0.0708431	0.131861	0.119054	0.143898	0.156727	0	0.113447	0.0551733	0	0	0.0121481	0.0816429	0.0653488	0.111428	0.214958	0.124524	0.0104286	0.0158889	0	0.114524	0.0977067	0.121048	0.0583158	0.0402453	0.0808295	0.0820725	0.0596471	0	0.140349	0.0702857	0.162278	0.137319	0.0301111	0.155556	0.0983188	0.013	0.0645897	0.150444	0.195738	0.0121481	0.0648958	0.0216296	0.0188485	0	0.0733056	0.0158889	0.0158889	0.124295	0.173454	0	0.129822	0.179778	0.142606	0.116958	0.228191	0.0895354	0	0.0932026	0.143817	0.0771667	0.0115333	0.126097	0.113556	0.0948333	0.0835854	0.0937895	0.0589074	0.0110909	0.0542292	0	0.0596471	0	0	0.0732333	0.0381613	0.141333	0.013	0	0.0545	0.0171282	0	0.302444	0.2763	0.157222	0.0115333	0.0828775	0.519144	0.0810222	0.0837232	0.0878564	0.200782	0.228587	0.114357	0.141333	0	0.103457	0.0121481	0.0115333	0	0.0843939	0	0.167111	0.0149877	0	0.0187101	0.0143063	0	0.0446852	0.0940595	0.08364	0.0103333	0	0.156303	0.282111	0.18559	0.339238	0.0839128	0.0866478	0.18197	0.109577	0.0969469	0.120548	0.105658	0.106451	0.127898	0.108456	0.111522	0.095	0.0944833	0.0753317	0.121747	0.0983582	0.0956982	0.121081	0.125997	0.09567	0.119642	0.099547	0.090729	0.0814819	0.100127	0.104874	0.0959577	0.115863	0.122472	0.114403	0.0894974	0.102641	0.119971	0.0868299	0.104065	0.109741	0.11584	0.109946	0.114893	0.120486	0.109808	0.109429	0.101597	0.0969602	0.137105	0.125166	0.102828	0.0984033	0.0903917	0.0898126	0.121527	0.0993035	0.11231	0.0651667	0.101341	0	0	0.0178889	0.0475972	0.136375	0.0441083	0.0981818	0.0244691	0.021	0.0375238	0.0916083	0.0832091	0.0191333	0.341673	0.217284	0.0316667	0	0.127101	0.0540145	0.0781795	0.0742121	0.0693056	0.0149825	0.234238	0.136714	0.0372067	0.0107302	0.0431524	0.0752333	0.0188485	0.0184242	0.0749394	0.390183	0.135333	0.10637	0.20449	0.0469259	0.0692283	0.013	0.0662381	0.0104286	0.0601959	0.0588243	0.0844211	0.0669247	0.095614	0.0321404	0.0105641	0.089094	0.0671818	0.114524	0	0.0376146	0.0862732	0.074	0.137434	0.0771968	0.0666373	0.0872121	0.0585167	0.0712157	0.0104912	0.132944	0.0178889	0.0121481	0.0213158	0.0266061	0.0141905	0.0429479	0.0402453	0.026565	0.0956456	0.192151	0.0646406	0.0942611	0.099891	0.118722	0	0	0.0115333	0	0.0735148	0.0961111	0.0825882	0.440531	0.198453	0.147015	0	0.128022	0.143714	0.101157	0.274918	0.0488144	0.251351	0.306925	0.0840932	0.0765667	0.110246	0.225144	0.078349	0.1122	0.0604286	0.110957	0.2164	0.0625917	0.249594	0.279743	0.239019	0.342307	0.461348	0.223811	0.318426	0.157985	0.159189	0.233639	0.106287	0.204593	0.294188	0.321129	0.127083	0.1566	0.143488	0.158762	0.22352	0.333185	0.269549	0.270838	0.301406	0.186963	0.223903	0.135045	0.105769	0	0.0938566	0.0429649	0.0213989	0.401379	0.0445208	0.0141905	0.0483467	0.0474783	0.0641468	0.115907	0.0576667	0.0939028	0.0553118	0.1664	0.0844211	0	0.0765667	0.163803	0.133865	0.22375	0.221759	0.0968182	0	0.155513	0.121808	0.110439	0	0	0.0685556	0.110439	0	0.110798	0.0912358	0.0344524	0.0304314	0.112413	0.0506349	0.14548	0.0743667	0.0155054	0.10469	0.105902	0.0122759	0.0321704	0.0605952	0.129609	0.0450909	0.0847075	0.0726458	0.0832364	0.214857	0.139301	0.146583	0.167654	0.0986778	0	0.144057	0.224643	0.168904	0.388593	0.0178889	0.128032	0.116542	0	0.171461	0.0514889	0.137502	0.281308	0.108889	0.0719474	0.277138
GCCAGGTCAGTTAAAG-1_1	0.0470909	0.0370588	0.0889304	0.140033	0.065736	0.0404686	0.0665479	0.0989412	0.11819	0.1564	0.0387442	0.0150769	0.0450811	0.11819	0.0601149	0.0975714	0.105171	0.016	0.0151587	0.0584484	0.0678175	0.105191	0	0.0484653	0.0122917	0.027368	0.139114	0.0586098	0.104058	0.0509231	0.15208	0.0914776	0.0961511	0.0455163	0.18066	0.0649767	0.0715833	0.0397576	0.105899	0.00625	0.00888889	0	0.188142	0.0286977	0	0.0119216	0.0417742	0.046536	0.0572486	0.0552249	0.0134074	0.114293	0.039565	0.02592	0.108604	0.0145667	0.0361098	0.175471	0.12985	0.0194074	0.0844917	0	0.0673098	0	0	0	0.0107111	0.0347569	0.014807	0.0901028	0.147742	0.308433	0.179367	0.0732953	0.102042	0.0539118	0.0683687	0.204379	0.192005	0.0664214	0.070021	0.123292	0.323098	0.132568	0.0611111	0.0845833	0.146714	0.0954242	0	0	0.155625	0.0597045	0.436982	0.219294	0.3367	0.00688889	0	0	0.0757778	0.05225	0.0487542	0.256952	0.236095	0.10536	0	0.0757778	0.00647619	0.0622593	0.0943478	0.140278	0.270705	0.149292	0.107688	0.00614815	0.118593	0.0377407	0.108642	0.11769	0.0422716	0	0	0.0411111	0.116556	0.153167	0.0329474	0.00764912	0.00926667	0.150591	0	0.0879844	0.190106	0.00647619	0.108007	0.0570256	0.137222	0.170159	0.123833	0	0.00625	0.0102778	0.142444	0	0	0	0.111333	0.129711	0.111333	0.0804394	0.239033	0.0121111	0	0	0	0.1824	0.00647619	0.0983333	0	0.0523516	0.00914815	0	0	0.0150538	0	0	0.046125	0.19	0.0406316	0.097395	0.110192	0.0661279	0.155778	0.0887762	0.0147917	0.183722	0.192578	0.0546154	0.090381	0.142444	0	0.179956	0.101941	0	0.0105067	0.00613333	0.609706	0.0505145	0.0992576	0.10298	0.0843133	0	0.071954	0.12291	0.330296	0.103343	0.159517	0	0.0627059	0.438099	0.520135	0.0489583	0.00614815	0.0120215	0.157722	0.0874667	0.0707536	0.171224	0.142444	0.117785	0.126605	0.0362105	0.157028	0.0090303	0.114374	0.0619222	0.0848933	0.0708889	0.056713	0.206148	0.0797778	0.208958	0.0768056	0.057526	0.00675556	0.00627778	0.184422	0	0.0114943	0.100383	0.0587059	0.0721067	0.00618182	0	0.060902	0.171241	0.112066	0.142439	0.187591	0.00688889	0.0845877	0.0105067	0	0	0.00614815	0.0766905	0.0883488	0.108607	0.127667	0.119143	0.00880952	0.111333	0	0.122667	0.0500667	0.122151	0.0573509	0.0445283	0.0885341	0.103565	0.0458824	0.0757778	0.124099	0.111667	0.113593	0.127159	0.137222	0.0121111	0.120246	0	0.0808462	0.260917	0.282929	0	0.0328542	0.0792593	0.066	0	0.101611	0.00688889	0	0.078981	0.165503	0	0.125337	0.0757778	0.136598	0.106604	0.216142	0.061899	0	0.0885229	0.14269	0.105091	0.00926667	0.122587	0.140148	0.00888889	0.0927236	0.0979825	0.198815	0.0090303	0.08725	0	0.00901961	0	0	0.00613333	0.0120215	0.00688889	0.104	0	0.00657143	0.00882051	0	0.201815	0.266083	0.221	0	0.0922843	0.513919	0.0782	0.092096	0.0676641	0.187215	0.235373	0.0695714	0.148667	0	0.105283	0.0792593	0.0719333	0	0.0884545	0	0.167056	0.0341975	0	0.0170435	0.0136937	0	0.0565741	0.114315	0.140573	0.00695833	0	0.0896364	0.159889	0.11959	0.21219	0.129415	0.085732	0.206912	0.0964809	0.0929121	0.107133	0.121839	0.101078	0.125997	0.111237	0.123814	0.101517	0.116072	0.0782747	0.125981	0.0845224	0.10594	0.112065	0.103075	0.107114	0.0928806	0.0979778	0.0892626	0.0915181	0.104658	0.0994303	0.0920776	0.114908	0.121002	0.0904615	0.0924821	0.100776	0.0942826	0.0923095	0.0938861	0.0933566	0.115393	0.113548	0.108958	0.108874	0.0945133	0.11399	0.102005	0.0889519	0.12766	0.115635	0.0934917	0.11867	0.0929233	0.107794	0.11532	0.100532	0.091796	0.0806667	0.150561	0	0.198495	0.00627778	0.0102778	0.141516	0.0823167	0.146784	0.0156296	0.138056	0.0497316	0.0718625	0.0735	0.0110333	0.348637	0.216424	0.0539583	0	0.145203	0.130072	0.0964872	0.125311	0.128889	0.00929825	0.137381	0.226476	0.11374	0.255079	0.0374286	0.0533733	0.00618182	0.0647071	0.0801212	0.39587	0.122667	0.0965185	0.205678	0.0761481	0.0905982	0.0885	0.0618639	0.00657143	0.0752339	0.0463333	0.0422807	0.0847097	0.0878647	0.0241637	0.0689744	0.0707436	0.00618182	0.100476	0.292	0.0572917	0.0653497	0.0638039	0.13701	0.0624016	0.0818824	0.0767273	0.0423667	0.0745882	0.00764912	0.121778	0.00627778	0.00614815	0.0156316	0.0090303	0	0.0856458	0.0202893	0.123429	0.127565	0.205916	0.140047	0.0897278	0.106244	0	0.0513333	0.0297838	0.00613333	0	0.156037	0.110697	0.136971	0.442246	0.205459	0.0927576	0	0.131557	0.110706	0.0701471	0.273544	0.0460758	0.248674	0.311805	0.0891738	0.0110333	0.139193	0.163545	0.0684275	0.0782762	0.0839697	0.103117	0.20541	0.0811167	0.24935	0.286348	0.235696	0.339586	0.458313	0.219682	0.315756	0.161146	0.161848	0.221948	0.0891536	0.198697	0.297921	0.319876	0.14112	0.154318	0.149244	0.161131	0.232518	0.333773	0.283453	0.279153	0.286121	0.185754	0.225126	0.127562	0.0959665	0.0140976	0.0929828	0.048807	0	0.40647	0.0122917	0.0109524	0.04716	0.0373043	0.0706071	0.113	0.065416	0.115583	0.0402796	0.1626	0.0109474	0.00614815	0.0928167	0.0946212	0.182977	0.22675	0.22315	0.0835152	0.00627778	0.149343	0.137846	0.109333	0	0	0.0712667	0.107684	0	0.097631	0.109382	0.0510794	0.0882745	0.123881	0.0394921	0.117906	0.079703	0.0110108	0.09875	0.112252	0	0.0327704	0.141405	0.123515	0.0383333	0.048585	0.0416667	0.0948606	0.100476	0.118505	0.248125	0.11079	0.0942999	0	0.125885	0.100083	0.168985	0.329519	0.0839722	0.129471	0.109437	0	0.156157	0.0485333	0.108663	0.266743	0.112111	0.0609649	0.25308
GCCAGCAGTTCAGCGC-1_1	0.0499848	0.0610588	0.0833418	0.143967	0.0495743	0.0379736	0.0594059	0.103739	0.110381	0.0788667	0.0521473	0.0306923	0.0662523	0.0689524	0.0497356	0.186486	0.109735	0	0.019246	0.0633923	0.0589325	0.103139	0	0.0356528	0	0.0314199	0.124746	0.0559015	0.100329	0.053	0.153335	0.0814451	0.0842933	0.0336405	0.196526	0.0248992	0.093625	0.0414848	0.051101	0	0	0.0251884	0.169492	0.0310581	0	0.0247843	0.0495484	0.0472342	0.0758644	0.0679558	0.0522685	0.137352	0.0416301	0.0347822	0.155727	0	0.0335137	0.233739	0.0772333	0.0306852	0.1082	0	0.0707628	0.0174138	0	0	0	0.05075	0.0507982	0.0756418	0.140471	0.331866	0.178521	0.0771409	0.0905903	0.0571307	0.0562601	0.206546	0.202732	0.0688357	0.0838931	0.0971667	0.312	0.133805	0.0864167	0.0971667	0.176143	0.114152	0	0	0.168298	0.0634015	0.447748	0.225373	0.361267	0.0407222	0	0.052	0.0287037	0.0935833	0.0757792	0.137619	0.135095	0.0883694	0.0407222	0.0547407	0.0354762	0.0560741	0.12313	0.209556	0.26871	0.0369583	0.081625	0	0.298556	0.0629074	0.0937984	0.117704	0.0596296	0	0	0.0518519	0.128111	0.195972	0.0474474	0.043	0	0.132461	0	0.0922188	0.19537	0	0.0681895	0.0220256	0.0407222	0.0810725	0.0762302	0	0	0.0174306	0.0797778	0	0	0	0.0407222	0.148914	0.0407222	0.105189	0.346567	0.0407222	0	0.0354762	0	0.143033	0.0354762	0.137722	0	0.0801502	0	0	0	0.0495914	0.0354762	0	0.0489375	0.159143	0	0.0920753	0.109005	0.0704658	0.120361	0.0890973	0.0342917	0.0231944	0.0708667	0.0400513	0.0401429	0.0407222	0.128111	0.0835778	0.0769624	0	0.0267467	0.0264333	0.613084	0.0580145	0.0868561	0.105224	0.102427	0	0.112126	0.126538	0.284148	0.0514706	0.159642	0.0407222	0.0454608	0.43857	0.52157	0.0393073	0.0287037	0.0251183	0.0407222	0.0498667	0.0717681	0.153416	0.156944	0.105054	0.119089	0.0322982	0.152419	0.0885455	0.114293	0.0779833	0.105187	0.0854	0.0383148	0.209704	0.0813056	0.238375	0.0880972	0.0482416	0	0	0.101311	0	0	0.07635	0.0913137	0.05464	0.0246364	0	0.0739216	0.159833	0.105005	0.14145	0.184515	0	0.0975351	0.052	0	0	0.113	0.145595	0.0862636	0.120039	0.124167	0.104357	0	0.167167	0	0.0689524	0.0173733	0.126146	0.0578772	0.0438616	0.0659394	0.114188	0	0	0.117607	0.153833	0.123593	0.132609	0.128111	0.185	0.145362	0.031625	0.0400513	0.125472	0.176548	0	0.0323021	0.113	0.0246364	0	0.06625	0	0	0.0711333	0.169928	0	0.132879	0.0287037	0.115977	0.0591042	0.219378	0.0953939	0	0.067098	0.141437	0.0626129	0.125733	0.11619	0.156611	0.0953333	0.102195	0.0812105	0.0447222	0.0246364	0.0196458	0	0.0191176	0	0	0	0.0251183	0.191944	0	0.031625	0	0	0	0.215815	0.248117	0.191944	0	0.119206	0.517877	0.0920481	0.0802203	0.0858615	0.180034	0.234354	0.070881	0.156944	0	0.065971	0.086963	0.0788667	0	0.0246364	0	0.166556	0.0173457	0	0	0.0246667	0	0.0667778	0.0816964	0.10708	0.0342917	0	0.109333	0.196	0.134462	0.21081	0.0947436	0.0854416	0.170581	0.117819	0.102128	0.130514	0.120957	0.123277	0.116218	0.133973	0.125154	0.103551	0.112288	0.0849698	0.130357	0.0988375	0.0997844	0.124889	0.120809	0.0927454	0.11269	0.094759	0.0962761	0.0841658	0.116276	0.112316	0.098358	0.137213	0.124765	0.0955162	0.0850957	0.10016	0.106037	0.10058	0.100357	0.110249	0.126713	0.120904	0.107005	0.116124	0.11069	0.108744	0.105408	0.0938491	0.13111	0.115396	0.100968	0.115105	0.09347	0.099864	0.104633	0.108073	0.105585	0.0887955	0.117265	0.110381	0.217559	0.0668889	0.0271944	0.144043	0.129775	0.150129	0.0607407	0.165521	0.0588095	0.101171	0.0845909	0.0297667	0.347532	0.219392	0.0196458	0	0.0773478	0.134232	0.0632564	0.133289	0.0988056	0	0.0354762	0.172524	0.15426	0.313063	0.0379524	0.06364	0.0672424	0.122414	0.0858182	0.404577	0.135095	0.106185	0.210601	0.0613827	0.163763	0.126458	0.0807234	0	0.0749503	0.0555946	0.0705965	0.0326774	0.101484	0.0351111	0.0220256	0.0733761	0.0246364	0.0689524	0.350111	0.0176562	0.0955902	0.080402	0.155517	0.0945181	0.0926569	0.0709091	0.0992667	0.0385686	0.0183333	0.0797778	0.0231944	0	0.037	0.0459394	0	0.0533333	0.0305975	0.186424	0.122112	0.213217	0.193641	0.0625333	0.0900385	0	0.0210714	0.0183333	0.0788667	0	0.176196	0.0698283	0.137278	0.453261	0.223026	0.162917	0	0.123066	0.120675	0.0956863	0.302843	0.0402841	0.277266	0.322322	0.0952903	0.01805	0.0682982	0.192879	0.0650745	0.0905524	0.0598182	0.107381	0.215183	0.197017	0.251403	0.284281	0.240857	0.343075	0.458598	0.225537	0.314919	0.168133	0.167036	0.22261	0.111165	0.193148	0.304701	0.324873	0.142944	0.149008	0.158215	0.169169	0.234722	0.343816	0.290194	0.293733	0.300302	0.180758	0.213307	0.148652	0.124648	0	0.0920564	0.043	0.0238415	0.398858	0.0323021	0.0354762	0.0823467	0.0653478	0.0618056	0.13387	0.0602865	0.113583	0.0816237	0.179533	0	0	0.08755	0.173	0.116854	0.227	0.213659	0.0880303	0	0.144184	0.135212	0.127456	0	0	0.0359111	0.127456	0	0.0787262	0.106476	0.0415635	0.15602	0.125822	0.0702063	0.125384	0.0761182	0	0.160857	0.0824634	0.0254943	0.0523556	0.146857	0.141575	0.0176515	0.0691293	0.0683542	0.060503	0.0354762	0.104118	0.26675	0.124519	0.0988759	0	0.118529	0.162488	0.168903	0.188037	0.0827778	0.128773	0.128604	0	0.160828	0.0708667	0.117196	0.285452	0.103481	0.0701579	0.316203
GCCCAGACACTTCAGA-1_1	0.0365303	0.0538235	0.084943	0.154548	0.07	0.0351947	0.0623927	0.0767974	0.101238	0.0912667	0.0743101	0.0352991	0.0588468	0.120286	0.129241	0.146238	0.102051	0.0173333	0.0159048	0.0493481	0.0650119	0.106058	0	0.0353403	0.0320417	0.0289957	0.130886	0.0565871	0.103849	0.0442894	0.156524	0.088315	0.0745867	0.0321307	0.206724	0.0205581	0.126833	0.0575606	0.0922525	0	0.0115	0	0.164869	0	0	0.0341961	0.0450323	0.039009	0.0689576	0.0906827	0.0168889	0.127702	0.0399146	0.0469511	0.12267	0.01535	0.0291059	0.217218	0.101617	0.0263704	0.0946375	0	0.0636026	0.0158161	0	0.0165294	0	0.0368819	0.0247018	0.0927872	0.130092	0.326974	0.16524	0.0661186	0.0930556	0.0621993	0.0666843	0.20766	0.186272	0.061369	0.0828952	0.0258333	0.30951	0.126627	0.0933056	0.113292	0.158	0.111152	0	0	0.168	0.0554924	0.45343	0.2168	0.326333	0	0	0.0395467	0.0131111	0.0711894	0.0836875	0.24019	0.153286	0.0901351	0	0.0235556	0.0154286	0.0657222	0.119261	0.197333	0.272677	0.122125	0.116292	0.0235556	0.296148	0.0451111	0.100181	0.117686	0.0497778	0	0	0.0721111	0.139667	0.157528	0.0415439	0.0158947	0.0124	0.15017	0	0.0748542	0.189232	0.0154286	0.0855948	0.0574359	0.117444	0.125884	0.095127	0	0.0140833	0.0405278	0.148778	0	0	0	0.133111	0.130183	0.117444	0.112962	0.3292	0.033	0	0	0	0.104833	0	0.0983056	0.0114203	0.0718974	0.0161111	0	0.0204242	0.0160645	0.0154286	0	0.111917	0.241476	0.0109474	0.100824	0.117016	0.06779	0.138583	0.100783	0.0484167	0.0850556	0.1314	0.0646667	0.0595238	0.033	0	0.162133	0.117054	0	0.01552	0.0218	0.614884	0.0387246	0.0854697	0.102011	0.0933733	0	0.0909655	0.127098	0.255833	0.0482255	0.165296	0	0.0464118	0.444588	0.525068	0.0660052	0.0798519	0.0744409	0.176722	0.0218	0.0830145	0.162986	0.117444	0.108925	0.121944	0.0587895	0.161175	0.101121	0.141433	0.07455	0.07764	0.0762889	0.0565741	0.214815	0.0901944	0.239458	0.0601111	0.0462049	0.0109333	0.0193333	0.122089	0	0.0190575	0.128567	0.0707647	0.04112	0	0	0.0540392	0.157093	0.111177	0.143115	0.174773	0	0.15036	0.10284	0.117444	0.0615556	0	0.075619	0.0935271	0.117923	0.1385	0.0799762	0.0606667	0.0173333	0	0.114667	0.0547867	0.128368	0.0584912	0.0410818	0.0880795	0.0936993	0.0517255	0	0.129678	0.0744524	0.124796	0.104652	0.0173333	0.281056	0.12929	0	0.128359	0.223056	0.251524	0	0.0884375	0.0131111	0.0786061	0	0.102333	0	0	0.0926476	0.173151	0.0154286	0.133824	0.105111	0.11678	0.0686458	0.227404	0.0825152	0	0.0884575	0.144367	0.0972258	0.0124	0.114743	0.11537	0.20125	0.100984	0.0965556	0.134074	0.0750303	0.0484167	0.0173333	0.0108627	0	0	0.0124	0.0190968	0.149611	0.0140833	0.0258333	0.0177619	0.0184615	0	0.362444	0.331017	0.171389	0	0.0917353	0.514134	0.0774407	0.0939096	0.087659	0.203148	0.231891	0.0811667	0.165278	0	0.100913	0.0946667	0.0858	0	0.0902727	0	0.167778	0.0121481	0	0.0170435	0.0145405	0	0.0549815	0.0936369	0.0939267	0	0	0.166333	0.3005	0.189026	0.345619	0.0917077	0.0935172	0.200268	0.107005	0.0982156	0.111951	0.105957	0.121335	0.123418	0.119204	0.113768	0.0986683	0.10791	0.0855662	0.12217	0.0913781	0.0923134	0.116705	0.106073	0.103047	0.113554	0.0913162	0.0898552	0.094677	0.0924288	0.112065	0.0931675	0.125642	0.120889	0.110856	0.0937538	0.103717	0.121876	0.100891	0.096784	0.102793	0.127746	0.107765	0.111836	0.11026	0.108365	0.116365	0.0980357	0.0987247	0.133742	0.114945	0.108802	0.114403	0.103182	0.0900232	0.105731	0.122096	0.1166	0.0785455	0.0885455	0.101238	0.0744409	0.0615556	0	0.147954	0.0542167	0.0976553	0.0295556	0.0717569	0.045342	0.0910042	0.0741091	0.0345333	0.347491	0.216259	0.103583	0	0.098058	0.0585797	0.112744	0.102008	0.0772222	0.0158947	0.160571	0.249571	0.0200933	0.10627	0.0457333	0.05554	0.0289697	0.0306061	0.0204242	0.393552	0.101238	0.0798519	0.207217	0.0811523	0.123703	0.0140833	0.0761837	0	0.0677164	0.0418739	0.0475088	0.0458065	0.0998346	0.0351579	0.110872	0.0971838	0.0118788	0.133714	0.111426	0.0391458	0.0850383	0.0686569	0.146281	0.0862851	0.0629216	0.0890303	0.115233	0.0956373	0.0208421	0.148778	0.0615556	0.0131111	0.0222281	0.0289697	0	0.0872083	0.0375346	0.0547006	0.0970359	0.196129	0.103005	0.112989	0.112353	0	0	0	0.0724667	0.0140833	0.0789	0.0980808	0.0976275	0.44309	0.206089	0.177076	0.0140833	0.134431	0.129808	0.0973824	0.275192	0.0484394	0.254662	0.310866	0.0818853	0.0598667	0.111614	0.210553	0.0739765	0.0988095	0.0694589	0.110214	0.220893	0.0701042	0.254243	0.295408	0.242561	0.338702	0.463597	0.221551	0.323403	0.165128	0.166177	0.235921	0.106559	0.201141	0.296292	0.316453	0.128014	0.146967	0.146869	0.160771	0.222994	0.328383	0.282952	0.27972	0.29856	0.188494	0.218217	0.155241	0.103762	0.015626	0.0964963	0.0861404	0	0.401703	0.0191458	0.0154286	0.0487333	0.0416232	0.0675516	0.1065	0.0564683	0.116153	0.0384731	0.163547	0.0991754	0.0131111	0.08545	0.110727	0.145257	0.241958	0.222237	0.0871515	0	0.150872	0.139186	0.101526	0	0	0.0724	0.101526	0.0140833	0.0901429	0.11213	0.0181429	0.0517255	0.134181	0.0442222	0.137807	0.0640848	0.0130323	0.101798	0.0911057	0.0158161	0.0251111	0.108024	0.132384	0.0446364	0.0613537	0.0743438	0.0828606	0.219524	0.0897849	0.133625	0.164062	0.0950781	0.0154286	0.110989	0.160702	0.165434	0.238	0.0193333	0.147354	0.128729	0	0.15826	0.0638444	0.0933725	0.285285	0.121185	0.0733684	0.28946
CACTAAGCAGTTGCGC-1_1	0.0334848	0.0442255	0.0821793	0.104449	0.0968713	0.0584257	0.105307	0.0372353	0.119857	0.00496667	0.0885426	0.0136752	0.0595541	0.00761905	0.0976552	0.104819	0.0850549	0	0.0358333	0.046826	0.0367619	0.0802548	0	0	0.0375833	0.0384978	0.0975	0.0480076	0.096706	0.0587363	0.126063	0.0938333	0.0963778	0	0.0471795	0.0308527	0.116854	0.0462879	0.0822626	0	0.00530556	0	0.153426	0.0287907	0	0.0121569	0.0106344	0.0245991	0.0544576	0.0751807	0.012213	0.125752	0.037061	0.0257156	0.123193	0	0.0282314	0.207897	0.0509167	0.0191235	0.0575958	0.00878788	0.0566902	0.0106897	0	0.0115784	0	0.0552222	0.0133684	0.0672128	0.0616875	0.188911	0.17242	0.0653691	0.104986	0.0560392	0.0551086	0.188531	0.168683	0.0693476	0.0682683	0	0.278294	0.132884	0.00530556	0	0.149762	0.0955758	0	0	0.126179	0.0755227	0.42329	0.214378	0.0108667	0.00494444	0.156833	0.0402133	0.103889	0.0546894	0.0773	0.237714	0	0.0751171	0	0.081	0.0970952	0.0584815	0.0750435	0.128074	0.264853	0.107694	0.0466042	0.00485185	0.081	0.0940833	0.0875062	0.113927	0.117099	0.00479167	0.00512121	0.0355062	0.112611	0.165583	0.0144035	0.00703509	0.00496667	0.106428	0.00496667	0.0641198	0.181169	0.129381	0.0697516	0.00702564	0.147	0.0504058	0.0564286	0	0.11625	0.0456389	0.00494444	0.0057381	0	0	0.00494444	0.123055	0.112611	0.103561	0.223333	0	0	0	0.00485185	0.00496667	0	0.039037	0	0.0485421	0.00785185	0	0.0656364	0.0321075	0.0970952	0	0.0490625	0.102714	0.00703509	0.0847055	0.0956095	0.0465753	0.00530556	0.104798	0.0607292	0.0779722	0.0641111	0.00702564	0.0500635	0.147	0	0.174111	0.0889946	0	0.00878667	0.0089	0.598537	0.0374638	0.0890152	0.0796492	0.0531067	0.00894444	0.0441724	0.122158	0.231463	0.0568039	0.151028	0.00494444	0.0614902	0.426486	0.508715	0.0345052	0	0.0112688	0.112611	0.170733	0.111152	0.129838	0.00494444	0.0931075	0.121877	0.0366316	0.162186	0.0765455	0.1192	0.0886389	0.1212	0.0609778	0.10225	0.106074	0.155528	0.122333	0.0776389	0.059367	0	0.00530556	0.1818	0	0.0100115	0.0415833	0.098098	0.00878667	0.00512121	0	0.0064902	0.0380741	0.0829342	0.0985678	0.0576364	0	0.0376667	0.0441467	0.147	0.0763333	0.109333	0.143976	0.0495814	0.0662877	0.123292	0.00714286	0.051881	0.159333	0	0	0.0476267	0.124577	0.0593509	0.0769623	0.0835038	0.0875507	0.0468039	0	0.0984437	0.168333	0.059	0.0869855	0.147	0.00822222	0.109855	0.105458	0.0582308	0.0862222	0.0750952	0	0.0537813	0.107778	0.00690909	0	0.0428611	0	0.112611	0.0603429	0.169986	0	0.110437	0.191222	0.030803	0.0607292	0.201008	0.107263	0.164889	0.0628431	0.0996605	0.0968925	0.0715333	0.0751233	0.0562963	0.00694444	0.0722846	0.0895088	0.133222	0.0656364	0.0553333	0	0.0538627	0.00494444	0	0.00496667	0.0599892	0	0.111333	0.105458	0.0057381	0.00702564	0	0.108296	0.0951167	0.00494444	0.0961	0.0807353	0.504293	0.0691037	0.146559	0.0546026	0.153816	0.205038	0	0	0	0.105884	0.150593	0.136133	0	0.0638485	0	0.135889	0	0	0.0352319	0.0130631	0	0	0.0820387	0.08234	0	0	0.0801212	0.00822222	0.0689744	0.119857	0.0721077	0.0866942	0.217852	0.0786567	0.0881327	0.0975425	0.126347	0.0941774	0.110313	0.0942123	0.105343	0.0838308	0.105197	0.0744188	0.131474	0.079194	0.111264	0.10135	0.110421	0.0922647	0.0896418	0.0932855	0.0855657	0.0852763	0.0871256	0.102066	0.0927778	0.122962	0.101511	0.0977145	0.106689	0.0928569	0.0974755	0.0902636	0.0855085	0.109561	0.101782	0.107782	0.0957588	0.101782	0.0990567	0.112099	0.119813	0.083592	0.122188	0.100972	0.107047	0.101925	0.0875667	0.0980232	0.0993333	0.0951509	0.0935871	0.0303561	0.0321439	0	0.0834624	0.0607778	0.00848611	0.129964	0.0377417	0.0920189	0.0347778	0.0773889	0.048368	0.0784958	0.067197	0.0425667	0.330362	0.202101	0.106021	0.00690909	0.0405507	0.00818841	0.0362051	0.0849229	0.00858333	0.00703509	0.00480952	0.00480952	0.07646	0.14681	0.0373714	0.0344067	0.0674242	0.0394646	0.0969697	0.383278	0.00480952	0.00485185	0.192546	0.052535	0.0544658	0.00725	0.0659433	0	0.0695439	0.0597432	0.00807018	0.0621398	0.0990977	0.0557719	0.129897	0.0945983	0	0.102714	0.132185	0.0385729	0.0742404	0.0378039	0.132288	0.0813092	0.0156275	0.0765455	0.0578333	0.0156275	0	0.00822222	0.00694444	0	0.030886	0.0656364	0	0.0639375	0.0324906	0.0778701	0.0885253	0.190776	0.0998073	0.0363333	0.0668205	0	0.0057381	0.0125315	0.00496667	0	0.100219	0.0576263	0.0872255	0.427868	0.193596	0.0357652	0	0.115775	0.101619	0.119647	0.274945	0.038822	0.246953	0.304612	0.0922348	0.00731667	0.0410351	0.05	0.0452824	0.0994238	0.0495108	0.104074	0.157635	0.0667708	0.237104	0.277892	0.241979	0.331527	0.463305	0.219403	0.324631	0.144002	0.16389	0.226278	0.0955029	0.189046	0.240799	0.307241	0.114461	0.129521	0.139694	0.135515	0.198382	0.277752	0.223138	0.214874	0.24538	0.195785	0.229127	0.100395	0.0805754	0	0.0933591	0.0420702	0	0.404707	0.0608438	0.00761905	0.00957333	0.0396957	0.0517024	0.0595741	0.0551598	0.0758333	0.0439677	0.120667	0.097386	0.00703704	0	0.0871667	0.116649	0.216875	0.186962	0.00512121	0	0.122286	0.0843462	0.0570702	0	0	0.00597778	0.0570702	0	0.0660119	0.080374	0.0347143	0.0621373	0.102749	0.0104127	0.104379	0.0674818	0.0112688	0.0405714	0.038439	0.0113678	0.018163	0.100833	0.121345	0.00789394	0.0862245	0.0410937	0.105836	0.128286	0.0119032	0.121167	0.109889	0.0956444	0.00761905	0.109011	0.148869	0.180837	0.0943333	0.00530556	0.119824	0.0684167	0.111333	0.163848	0.00597778	0.11971	0.183802	0.11237	0.102825	0.197873
TCACGGGGTACCTAAC-1_1	0.0489848	0.0421225	0.0811329	0.168518	0.056363	0.0600561	0.051495	0.100039	0.0280952	0.0121333	0.0809302	0.0331197	0.042518	0.0280952	0.106138	0.176067	0.106941	0.032305	0.0158413	0.0567345	0.0638135	0.113619	0.0116533	0.0377639	0.0160417	0.0514329	0.116395	0.0586326	0.100911	0.0524762	0.156197	0.0861057	0.115733	0.0238301	0.12625	0.0203721	0.0873958	0.0474091	0.067202	0.01375	0	0.018971	0.184945	0	0	0.035402	0.0450323	0.039009	0.0646215	0.0811084	0.0396944	0.147638	0.0408496	0.0295378	0.128998	0.0152833	0.0312235	0.199934	0.135883	0.0278148	0.0997	0.0111515	0.07325	0.0156322	0	0.0190588	0	0.0386597	0.043693	0.0903085	0.156967	0.328041	0.169797	0.0747629	0.0970833	0.0541307	0.0721793	0.205536	0.172512	0.0707881	0.0676981	0.140292	0.301588	0.132404	0.0112778	0	0.169143	0.101394	0.0150476	0	0.15278	0.0947727	0.431998	0.217062	0.109067	0	0	0.0116533	0.0948519	0.0394167	0.066875	0.138143	0.155143	0.140063	0	0	0.0150476	0.153259	0.102391	0.1615	0.268164	0.056125	0.0671667	0.0128148	0.131926	0.0540185	0.102934	0.113288	0.0516049	0.102042	0.0758485	0.0802716	0.149222	0.163222	0.0357281	0.015614	0	0.135085	0.0121333	0.0726615	0.180764	0.0150476	0.0622026	0.0250769	0.134611	0.0924203	0.0667857	0.0251667	0.01375	0.0152778	0.149833	0.0613095	0	0	0.0321111	0.129817	0	0.0882955	0.1897	0.158	0	0	0.0912963	0.162533	0.0150476	0.121546	0.0113043	0.0798645	0	0	0	0.0416237	0	0.0168889	0.0278333	0.115952	0.015614	0.0996598	0.111476	0.0907717	0.07775	0.0946496	0.0278333	0.0341111	0.0351111	0.0180513	0.0951905	0.0168889	0	0.121378	0.0732204	0	0.0491733	0.0121333	0.609261	0.0445145	0.0766439	0.098841	0.09344	0	0.0765862	0.132181	0.254963	0.0500882	0.166388	0	0.0656765	0.437941	0.519561	0.066026	0.0912963	0.0188387	0.305556	0.0121333	0.0809783	0.153679	0.155167	0.100075	0.118663	0.0604123	0.171287	0	0.0938815	0.0553889	0.12756	0.0703556	0.0634907	0.220296	0.15925	0.246833	0.122167	0.0547645	0	0.0701389	0.143733	0	0.0368391	0.0615167	0.0673922	0.04484	0	0	0.0595098	0.0736019	0.127943	0.143475	0.10653	0	0.0759649	0.01896	0.0168889	0.0112778	0.133556	0.159	0.100155	0.121316	0.242667	0.0809048	0.0675714	0.169833	0	0.133095	0.0262667	0.126828	0.0582281	0.0555346	0.0922992	0.0826051	0.0468824	0	0.114287	0.0613095	0.175093	0.143899	0.0168889	0.0168889	0.0927681	0	0.0250769	0.16675	0.194571	0.0128148	0.0743438	0.114778	0.0199394	0	0.0497083	0	0	0.0471714	0.163243	0.0150476	0.122102	0.022963	0.109803	0.0625625	0.22324	0.0673131	0	0.0556732	0.147116	0.043543	0.0121333	0.12386	0.0696667	0.0188889	0.0829431	0.0645497	0.0208889	0.0199394	0.0164167	0.0168889	0.0605098	0	0	0	0	0.154611	0.117458	0.01375	0	0	0	0.207333	0.2846	0.281667	0	0.0891275	0.510749	0.0774667	0.11987	0.0790795	0.173105	0.213068	0.124548	0.266944	0	0.0609275	0.101037	0.0915333	0	0.0886061	0	0.167056	0.0120494	0	0.0323406	0	0	0	0.110467	0.157067	0.0107083	0	0.109091	0.195556	0.109718	0.185286	0.143708	0.085799	0.180524	0.0990249	0.0991575	0.112656	0.118597	0.109305	0.115007	0.104761	0.107652	0.0906418	0.112307	0.0834305	0.134206	0.094597	0.0934328	0.112247	0.101196	0.0931725	0.100949	0.100981	0.0862172	0.0931693	0.0907538	0.104389	0.0908183	0.10334	0.119675	0.0973453	0.0900923	0.101508	0.111039	0.0887415	0.098284	0.102547	0.104739	0.117191	0.0990737	0.106377	0.0960917	0.10338	0.0989779	0.0989088	0.13268	0.0939585	0.101407	0.105445	0.0985067	0.0922438	0.103816	0.11431	0.100814	0.0573864	0.0696742	0.15919	0.174473	0.0953611	0.0152778	0.14228	0.122033	0.120428	0.0188148	0.144813	0.0487403	0.0796625	0.0703576	0.0109	0.340915	0.212463	0.0605625	0.0116364	0.0232174	0.0973188	0.0895897	0.105372	0.0112778	0.010807	0.0280952	0.133095	0.13166	0.240762	0.0428667	0.0616	0	0.112838	0	0.397182	0.133571	0.105	0.2075	0.0739506	0.0604932	0.01375	0.0653288	0.0108571	0.0870058	0.0292703	0.010807	0.0188387	0.0966316	0.0314854	0.065359	0.0723162	0.0199394	0.0280952	0.283852	0.0352604	0.0733443	0.0677647	0.126161	0.0708594	0.0407745	0.0236061	0.0246	0.0504706	0	0.0321111	0.0112778	0.022963	0.0195439	0.0116364	0	0.0381146	0.0328428	0.149282	0.111968	0.199777	0.135964	0.04415	0.0789423	0.0168889	0.0547857	0.0335586	0.113033	0	0.151581	0.0709495	0.124088	0.440604	0.19914	0.156288	0	0.143162	0.108509	0.0995588	0.276374	0.0484924	0.255911	0.303451	0.0858548	0.0109	0.111579	0.178318	0.0461882	0.0896333	0.080658	0.10624	0.201633	0.0791333	0.256911	0.286024	0.248401	0.342411	0.457863	0.224555	0.311503	0.160921	0.169664	0.225318	0.0979971	0.201037	0.281633	0.314907	0.130836	0.159912	0.14899	0.179149	0.236658	0.338685	0.277228	0.275673	0.293992	0.190851	0.226061	0.117147	0.098676	0.0177886	0.093924	0.0622105	0	0.401465	0.0352604	0.0150476	0.05072	0.0537681	0.0524325	0.160111	0.0638154	0.161736	0.0713333	0.2022	0.0868421	0.0128148	0.0109	0.0829091	0.15814	0.243708	0.219696	0.154182	0.0112778	0.1476	0.143353	0.152316	0	0	0.0229333	0.152316	0	0.0499405	0.105894	0.0538254	0.021451	0.137457	0.0575238	0.117451	0.0707061	0	0.0813095	0.137293	0.0124828	0.0384815	0.146857	0.114938	0.0391061	0.0556735	0.115792	0.0682121	0.0280952	0.0899355	0.219292	0.169469	0.104364	0.0150476	0.113379	0.0830595	0.172084	0.217481	0.0701389	0.13036	0.0838333	0.01375	0.14448	0.0107556	0.118851	0.263369	0.118704	0.109561	0.26737
CCCGAAGCAGCGTTTA-1_1	0.0716667	0.0478431	0.0788692	0.152135	0.0872937	0.039901	0.0666106	0.0931046	0.11619	0.0897333	0.0234884	0.0161538	0.0397297	0.126	0.0828506	0.100248	0.090449	0	0.0152857	0.0809971	0.0701944	0.106563	0	0.035875	0.0124583	0.057368	0.103079	0.0516591	0.108097	0.0591758	0.153714	0.10063	0.0991111	0.0383464	0.177686	0.0203256	0.1255	0.0495455	0.0964242	0.08525	0.0806667	0.0323768	0.170082	0	0	0.0305098	0.0421613	0.0378063	0.0633842	0.07	0.0523148	0.133697	0.0410447	0.0273867	0.130613	0.0164	0.0288	0.18771	0.0551333	0.0349877	0.0684	0	0.0777393	0	0	0	0.0142	0.0475694	0.0351754	0.0875922	0.1125	0.34332	0.160522	0.0662841	0.122375	0.0527059	0.0649545	0.193649	0.18661	0.0586595	0.0677526	0.119333	0.342412	0.129008	0.00933333	0	0.163	0.105788	0	0	0.157232	0.0770303	0.442271	0.219376	0.2528	0	0	0.04816	0	0.0750455	0.0856667	0.143714	0.126	0.156225	0.112222	0.0177778	0.106476	0.0576667	0.0684203	0.157389	0.272802	0.0246667	0.130062	0.0253333	0.295778	0.0614259	0.0969794	0.107504	0.0750123	0	0	0.0407901	0.112222	0.147278	0.0351579	0.00957895	0.0098	0.128733	0.0166	0.0936302	0.189669	0.0214286	0.0557908	0.106051	0.013	0.0622899	0.0611746	0.0108333	0	0.0495	0.0356667	0	0	0	0.123556	0.119916	0.146333	0.0675227	0.2625	0.0243333	0	0.0311429	0	0.1679	0.0214286	0.136306	0.0102899	0.0821612	0.0132222	0	0.0636364	0.084086	0	0	0.104958	0.0967619	0	0.0992557	0.115841	0.0862374	0.213417	0.0917421	0.00925	0.0759444	0.106711	0.127026	0.0447302	0.013	0.013	0.0798667	0.0665054	0.0166	0.01888	0.0098	0.611545	0.0634493	0.112008	0.101301	0.111213	0.00944444	0.0768046	0.125538	0.285741	0.0640392	0.161097	0	0.0365098	0.439112	0.520803	0.0845417	0.0915556	0.066	0.123556	0.0166	0.0769058	0.163048	0.152	0.127548	0.12563	0.0974035	0.181816	0.0884242	0.105644	0.0364	0.133493	0.0750889	0.0464907	0.201778	0.0863333	0.133667	0.08575	0.051315	0	0.015	0.143444	0	0.0163678	0.0429	0.0685098	0.0637867	0	0	0.0483529	0.128481	0.121243	0.145075	0.146712	0	0.145404	0.103973	0	0	0.0102222	0.0799762	0.0611473	0.10647	0.132833	0.0760476	0.0517143	0.0243333	0	0.134	0.01616	0.131102	0.088386	0.065195	0.0881818	0.0955145	0.0483529	0	0.126435	0.00919048	0.112259	0.0937101	0.013	0.146333	0.0815652	0.0108333	0.00923077	0.092	0.127429	0	0.0810417	0.118	0.0636364	0	0.131917	0	0.112222	0.0550667	0.173038	0.0117143	0.130237	0.0839259	0.170447	0.121375	0.227375	0.0390303	0.013	0.0791373	0.14591	0.0416667	0.0166	0.128027	0.1	0.131278	0.0939837	0.084848	0.0132222	0.00951515	0.0135	0.013	0.0213333	0	0	0	0.0121935	0.146333	0.0108333	0.0278333	0	0.0144615	0	0.269259	0.2281	0.0356667	0	0.0913088	0.507601	0.119178	0.0575028	0.0798205	0.144157	0.214559	0.073619	0.152	0.013	0.0368116	0.0763704	0.0693333	0	0.00951515	0	0.311778	0.0111852	0	0.0294203	0.0138378	0	0.0538889	0.0782232	0.0874733	0	0	0.15497	0.279667	0.127026	0.230476	0.0902718	0.0930911	0.175798	0.101449	0.096209	0.106634	0.121829	0.100925	0.133075	0.111942	0.114073	0.10337	0.11343	0.0764288	0.128063	0.101184	0.0883284	0.117977	0.1046	0.0927873	0.106017	0.108725	0.0941532	0.0880656	0.107822	0.090966	0.102841	0.126003	0.109796	0.108366	0.0961709	0.107488	0.0951269	0.0894371	0.091949	0.086398	0.131163	0.13319	0.105647	0.110583	0.0950233	0.11503	0.104474	0.0887695	0.129022	0.100272	0.092265	0.115668	0.0950233	0.103509	0.107393	0.122143	0.115509	0.0340606	0.0687197	0.0214286	0.0165806	0.0702778	0.0218333	0.144608	0.0443417	0.081197	0.0162222	0.0379861	0.0781299	0.0870542	0.0944091	0.00973333	0.348308	0.219698	0.00925	0.015697	0.0509565	0.0677536	0.100667	0.0849862	0.0646111	0.0552632	0.0214286	0.136	0.0469467	0	0.0608952	0.0857733	0.00951515	0.0168485	0.015697	0.39525	0.130857	0.102889	0.210846	0.0991193	0.067589	0.168167	0.0627846	0	0.0756637	0.0486937	0.0444912	0.0807742	0.101263	0.039848	0.111282	0.0779444	0.015697	0.135714	0	0.0124583	0.0734153	0.062098	0.128281	0.0792651	0.0610392	0.055697	0.0897	0.107078	0.0409123	0.123556	0.0702778	0.0253333	0.0387368	0	0	0.0666667	0.0237484	0.022791	0.072692	0.182177	0.0523958	0.0726889	0.0771923	0.013	0.0703333	0.036973	0.0829333	0.09375	0.0723296	0.0612525	0.0629346	0.437831	0.201424	0.155674	0	0.114283	0.131003	0.136804	0.272064	0.047947	0.251456	0.311888	0.104753	0.0794667	0.0570526	0.116538	0.0617569	0.1065	0.0761515	0.107065	0.221818	0.043975	0.251642	0.294484	0.238518	0.334207	0.461138	0.225246	0.314309	0.155092	0.164292	0.222499	0.108655	0.1912	0.295105	0.313531	0.149699	0.158657	0.161453	0.176878	0.238103	0.334335	0.284415	0.274487	0.312224	0.167193	0.222715	0.148442	0.112413	0.0183089	0.101091	0.0588421	0.0211148	0.40037	0.0374583	0	0.01072	0.0504638	0.0718492	0.086963	0.0579945	0.0686389	0.0744516	0.143813	0.0552632	0.0102222	0.0829	0.131545	0.125357	0.237333	0.213719	0.0636364	0.00933333	0.137471	0.111744	0.0830175	0	0	0.0648	0.0830175	0	0.0448571	0.113419	0.0437619	0.107529	0.113127	0.0539048	0.117375	0.0706091	0.0335914	0.152595	0.0860325	0.0369195	0.0517185	0.00919048	0.122924	0.0433636	0.074	0.0477083	0.0848606	0.230476	0.116366	0.131208	0.19	0.0983403	0.0117143	0.160655	0.136107	0.175458	0.204333	0.00933333	0.121324	0.0711875	0.0108333	0.169402	0	0.132898	0.247265	0.11237	0.107421	0.247033
CTCCCTCAGTGCAAAT-1_1	0.0537348	0.0356324	0.0840591	0.154323	0.0739241	0.0411122	0.0671056	0.0984902	0.101524	0.1559	0.0357209	0.0347692	0.0490045	0.105762	0.129529	0.0964857	0.102416	0	0.014373	0.0512389	0.0612976	0.103665	0	0.0532083	0	0.0351515	0.0892895	0.0492311	0.0942277	0.0509963	0.156662	0.0910935	0.0816044	0	0.144551	0.0340465	0.161833	0.0475303	0.0969091	0.00604167	0	0	0.137661	0.0290233	0	0.0118725	0.0427204	0.0380405	0.0620932	0.0878112	0.014963	0.150593	0.0388252	0.0266444	0.12015	0.0137417	0.028698	0.221813	0.0947667	0.0456667	0.0837208	0.00834848	0.0632607	0.0113793	0	0.0127451	0	0.0366111	0.0330088	0.107206	0.0984083	0.328537	0.15977	0.0691879	0.120167	0.0590719	0.0636768	0.198373	0.188796	0.0666429	0.0831803	0.227583	0.366745	0.129657	0.131083	0.106375	0.247238	0.156697	0.0062381	0	0.16319	0.0858864	0.431848	0.220551	0.257067	0	0	0.03824	0.00925926	0.0708712	0.0715417	0.241571	0.139714	0.105964	0	0.00925926	0.105762	0.062037	0.0941739	0.189056	0.267941	0.103403	0.113792	0.00925926	0.271185	0.0598241	0.101687	0.113071	0.070679	0.00604167	0.0060303	0.0141605	0.154722	0.221056	0.0146754	0.013807	0.0786	0.134785	0.0756333	0.095349	0.184796	0.105762	0.0910588	0.0598718	0.00661111	0.11042	0.0867063	0	0.093125	0.0681944	0.0165	0.00645238	0	0	0.117778	0.114397	0.117778	0.0958258	0.327167	0.0115556	0	0.0062381	0.00596296	0.100833	0	0.0828981	0.0112029	0.0492234	0.00896296	0	0.00872727	0.0587742	0.0062381	0	0.0559583	0.220429	0.0426667	0.0929703	0.108041	0.0486027	0.140778	0.0932506	0.072125	0.124722	0.160756	0.0644359	0.0919524	0.0165	0	0.120422	0.109581	0.00893333	0.0394267	0	0.604834	0.052471	0.0611061	0.0935817	0.09018	0	0.0999655	0.119422	0.208556	0.0430098	0.156413	0.00661111	0.0654216	0.431332	0.514389	0.0585573	0	0.0568602	0.293556	0.0148667	0.0741739	0.149594	0.159778	0.102839	0.104686	0.0365789	0.164544	0.0141212	0.0913556	0.0645333	0.0711733	0.0726667	0.04025	0.218185	0.0849722	0.246917	0.0763194	0.0517003	0	0.0617222	0.226044	0	0.0333563	0.0842667	0.10251	0.04248	0	0	0.0560392	0.135509	0.119571	0.145311	0.157258	0	0.104377	0.0672933	0	0	0.0866667	0.129071	0.0828915	0.115723	0.213208	0.0753095	0.0680238	0.117778	0	0.0062381	0.06848	0.135438	0.0584912	0.0343962	0.0702197	0.104123	0.0105686	0	0.119009	0.0680238	0.153093	0.124	0.00661111	0.233889	0.158116	0.00604167	0.0598718	0.198778	0.241595	0	0.0646042	0.0833704	0	0	0.0416389	0	0.00661111	0.098219	0.176748	0	0.125727	0.0800741	0.115629	0.0655833	0.216444	0.0711313	0	0.0489739	0.148431	0.0633118	0.0726667	0.120967	0.109759	0.12225	0.117081	0.0930468	0.0922593	0.0060303	0	0	0.00882353	0	0	0.0726667	0.0353441	0.00661111	0.00604167	0.00604167	0.0540952	0.0085641	0	0.387111	0.312917	0.168167	0	0.0760245	0.508187	0.0952963	0.0661695	0.0668846	0.181163	0.219998	0.0714762	0.158333	0	0.0747174	0.108	0.0978	0	0.0868788	0	0.166722	0.0344691	0	0.0156449	0	0	0.055037	0.0944286	0.108167	0.0570208	0.00781667	0.0936667	0.167278	0.175205	0.319952	0.0924308	0.0834674	0.166941	0.0958391	0.0838491	0.105187	0.105776	0.10296	0.118195	0.115091	0.118784	0.0981459	0.10515	0.0793451	0.126163	0.0897396	0.0977479	0.1121	0.111104	0.0923635	0.123448	0.0935658	0.0895606	0.0812677	0.0887521	0.0997908	0.0990864	0.10426	0.112844	0.115222	0.092653	0.112096	0.108198	0.0884932	0.100774	0.107315	0.111885	0.119618	0.0973601	0.110499	0.0904317	0.0980469	0.105163	0.0820381	0.123107	0.110549	0.0877033	0.112128	0.0907117	0.0916434	0.11157	0.0965423	0.0956036	0.0532273	0.125992	0	0.013828	0.0617222	0.00890278	0.136383	0.0407917	0.0891742	0.0174568	0.0326528	0.0318831	0.0832125	0.0695	0.0107833	0.337333	0.207266	0.0142708	0.0060303	0.143609	0.0846667	0.0779103	0.0777328	0.12225	0.0075614	0.337524	0.143952	0.03442	0.0109048	0.0368095	0.06704	0	0.0142626	0.13	0.388338	0.133286	0.104778	0.20506	0.0955597	0.0788174	0.0134583	0.0700454	0	0.0655789	0.0545811	0.0457895	0.0444086	0.097599	0.0594971	0.0703077	0.0727863	0.0114242	0.0104762	0.00896296	0.0348854	0.0785574	0.0655784	0.138232	0.0734056	0.10299	0.0871515	0.08045	0.096451	0.0106842	0.117778	0.0617222	0.00596296	0.0177982	0.00872727	0	0.0826667	0.0201321	0.0341582	0.0768249	0.183044	0.0715	0.1018	0.0596987	0	0.0540952	0.0308288	0.0726667	0	0.0645556	0.0915354	0.0933235	0.431763	0.193116	0.131985	0	0.130238	0.11274	0.0683627	0.275545	0.0384583	0.250978	0.306948	0.0867007	0.0856	0.140965	0.174735	0.0496667	0.115019	0.0594848	0.101803	0.18301	0.081925	0.244429	0.277061	0.226861	0.334186	0.456841	0.222433	0.319476	0.152277	0.164381	0.222309	0.0921217	0.202634	0.274363	0.315764	0.130746	0.15289	0.149309	0.154095	0.203076	0.324129	0.267994	0.274124	0.282704	0.190408	0.227274	0.130824	0.103238	0.0303252	0.0930037	0.0808947	0.0209727	0.397195	0.0121875	0.0062381	0.0448533	0.0485507	0.0679206	0.10663	0.0604959	0.0833889	0.0621935	0.160587	0.0824561	0	0.0856	0.127136	0.0999415	0.247417	0.205612	0.079	0.0617222	0.13079	0.134814	0.138316	0	0	0.0530889	0.101649	0	0.036	0.0897398	0.0641349	0.0123137	0.121966	0.0518095	0.118669	0.0690121	0.011914	0.0937024	0.0791463	0	0.0186222	0.0128095	0.116729	0.0386667	0.0853673	0.0446771	0.0807758	0.11	0.100645	0.120917	0.113815	0.0943026	0.0062381	0.134184	0.156179	0.172554	0.29537	0.00861111	0.119486	0.164313	0.00604167	0.148475	0.0621333	0.122851	0.246043	0.111074	0.0979123	0.260326
AGGGTTTAGAGCACTG-1_1	0.0934621	0.0327647	0.0873397	0.137693	0.0797096	0.0454653	0.0843333	0.116373	0.110238	0.0787667	0.0284341	0.036641	0.0613694	0.0146667	0.0571264	0.110733	0.0983235	0	0.0178889	0.0722891	0.0552659	0.106652	0	0.0343125	0	0.0392597	0.0672018	0.058322	0.104468	0.0716081	0.140254	0.0846402	0.0724711	0.0315229	0.199872	0.041	0.119854	0.0810152	0.10902	0	0.0708611	0.0207826	0.16835	0.0361124	0	0.0136078	0.0448602	0.0389369	0.0560989	0.051253	0.032713	0.140955	0.0291626	0.0383156	0.123278	0.0152167	0.0290431	0.158106	0.0598833	0.0225926	0.0868875	0	0.0699594	0	0	0	0	0.0371528	0.0498772	0.0728475	0.137637	0.339264	0.158568	0.0719911	0.104167	0.0560359	0.0679116	0.196368	0.185375	0.0613786	0.0788512	0.0134167	0.317765	0.137914	0.134667	0.115208	0.239476	0.215273	0	0	0.137667	0.0985985	0.452086	0.215707	0.3136	0	0	0.0383067	0.0223704	0.0733182	0.0632083	0.149333	0.152048	0.117162	0	0.0967037	0.0146667	0.0643148	0.0897246	0.144833	0.273921	0.106431	0.0780833	0.0125185	0.229556	0.0501667	0.0948272	0.120202	0.056716	0.0134167	0.0194545	0.0516667	0.146778	0.174	0.017	0.0106667	0.0699	0.140116	0	0.0843906	0.193221	0.0975714	0.0895163	0.017641	0.136056	0.094942	0.0861984	0.0134167	0.0859583	0.0671111	0.136056	0.017	0	0	0.0312222	0.133691	0.0164444	0.063447	0.244633	0.0164444	0	0.0146667	0.0125185	0.118567	0	0.103593	0	0.0760623	0.0155185	0	0.0194545	0.0436774	0	0	0.021625	0.0526667	0.0106667	0.105301	0.115837	0.0841826	0.163111	0.0831509	0.0271667	0.0741944	0.114844	0.0691026	0.0895873	0.113167	0.0164444	0.127178	0.0722043	0.0118667	0.0383067	0.0118667	0.613282	0.0519638	0.0987121	0.106595	0.09352	0	0.0822299	0.128225	0.352241	0.0647059	0.160032	0	0.0648235	0.440217	0.522638	0.0529896	0.0125185	0.0617419	0.127944	0.0699	0.0623623	0.166562	0.170444	0.10771	0.124195	0.0826579	0.174242	0.0802727	0.112811	0.0426389	0.102227	0.0824	0.0397963	0.212185	0.0880556	0.137125	0.111792	0.047263	0	0.0668056	0.136756	0	0.0354598	0.0196333	0.0527647	0.01864	0.0113939	0.0134167	0.010549	0.166213	0.115778	0.144671	0.163182	0	0.129553	0.09764	0.0164444	0.0184444	0.0125185	0.081619	0.0623566	0.0941895	0.207417	0.0793571	0.0106667	0	0	0.126381	0.0418533	0.120357	0.055614	0.0433396	0.0682083	0.103775	0.0261961	0	0.124497	0.0584524	0.157167	0.154986	0.113167	0.263667	0.0534348	0.0134167	0.017641	0.156806	0.183381	0	0.0241875	0.0125185	0	0	0.0792083	0	0	0.0456476	0.16862	0	0.131573	0	0.143152	0.115833	0.219904	0.0470606	0	0.0686667	0.148093	0.0693172	0	0.129137	0.141056	0.134667	0.0598374	0.0595439	0.0849259	0.0113939	0.0105417	0	0.0261961	0	0.0108205	0.0699	0.0588817	0.046	0.0859583	0.0245	0.0647857	0.017641	0	0.265926	0.3033	0.0164444	0	0.0710049	0.513352	0.0925889	0.0567514	0.0857333	0.175602	0.240718	0.0745952	0.136056	0	0.0461957	0.0994074	0.0900667	0	0.0113939	0	0.167667	0.0119506	0	0.0169275	0.0324775	0	0.050463	0.0760179	0.0827733	0.0105417	0	0.0988182	0.176722	0.176385	0.322143	0.0858359	0.08	0.188722	0.102599	0.0877214	0.116024	0.126012	0.105371	0.130857	0.125461	0.136176	0.0999784	0.11881	0.0686734	0.140085	0.0922056	0.0926584	0.131551	0.118658	0.0852395	0.103081	0.101872	0.082564	0.0910622	0.101623	0.0987262	0.0942504	0.126295	0.120236	0.106771	0.0793009	0.101992	0.101547	0.0877857	0.105308	0.100474	0.114911	0.112807	0.11129	0.112809	0.0878167	0.109725	0.10217	0.0917546	0.129472	0.100421	0.0929767	0.10926	0.0958433	0.0959834	0.102819	0.116297	0.115833	0.059947	0.0660909	0.143667	0.0495269	0.0789167	0.0113611	0.154081	0.0443417	0.0721061	0.0185185	0.0618542	0.0794589	0.0923542	0.0715273	0.0543	0.356325	0.233084	0.0327083	0	0.0556957	0.0579855	0.0588718	0.0982948	0.0668056	0.0624386	0.04	0.221952	0.0252	0.0607937	0.0164	0.04084	0.0113939	0.0187273	0.13303	0.400033	0.134	0.115185	0.214731	0.0740412	0.0869361	0.0970417	0.0760839	0	0.0805117	0.0543964	0.0153333	0.0604516	0.10488	0.0295556	0.0728462	0.121132	0.0113939	0.212762	0.058963	0.015875	0.0739508	0.0418235	0.133748	0.0762048	0.0682843	0.0557424	0.0530833	0.0897157	0.0458772	0.0312222	0	0.0125185	0.0405526	0.0113939	0.0146667	0.109333	0.0409119	0.0238418	0.0895928	0.187329	0.0401458	0.0669056	0.0758397	0.113167	0.078	0.0398739	0.0933	0	0.0721667	0.0688788	0.0767516	0.444115	0.200047	0.112523	0	0.122431	0.126743	0.0810294	0.278021	0.0467727	0.250208	0.310862	0.0996165	0.0833167	0.0639649	0.107818	0.0759608	0.0865143	0.0843247	0.110323	0.212588	0.0407417	0.253542	0.289592	0.239832	0.335632	0.466189	0.226791	0.31893	0.162914	0.164443	0.235693	0.108412	0.191211	0.278758	0.317794	0.138546	0.155877	0.153374	0.177619	0.225634	0.33087	0.280045	0.263288	0.299471	0.19182	0.217517	0.15419	0.0991471	0.0296504	0.0943824	0.0458772	0	0.403826	0.0453333	0.0146667	0.0454	0.0521739	0.0636587	0.0692407	0.0691129	0.0889444	0.0711075	0.139587	0.0857544	0	0.0801	0.104848	0.183608	0.238708	0.217926	0	0	0.132039	0.137006	0.0662281	0	0	0.0224	0.0662281	0	0.0671548	0.113679	0.0595317	0.049902	0.132501	0.0557778	0.121094	0.0886303	0.0417312	0.131524	0.112033	0.0435287	0.0374148	0.0855238	0.119913	0.0374091	0.0874014	0.050875	0.117103	0.122905	0.105817	0.211958	0.201704	0.0963333	0.0273333	0.131207	0.0993929	0.184784	0.111963	0.07825	0.146203	0.165333	0	0.172235	0.109467	0.166749	0.264934	0.112815	0.133368	0.217406
TCGCACTTCGAAGGAC-1_1	0.0532576	0.0256961	0.0757215	0.0808482	0.087901	0.0704356	0.116673	0.120353	0.00666667	0.0160667	0.127891	0.0151795	0.0511486	0.0954286	0.0660575	0.234343	0.0625471	0.0356738	0.0341508	0.146841	0.0709048	0.0736074	0	0	0	0.14961	0.057693	0.0986818	0.161745	0.0797216	0.223418	0.127419	0.180929	0.0712876	0.0686218	0.0385039	0.117708	0.0447273	0.0387879	0.102	0.147028	0.0171304	0.409787	0.029093	0	0	0.0410215	0.0377703	0.0700904	0.0383614	0.0383519	0.163804	0.0454675	0.0452933	0.148362	0.051675	0.0287686	0.160997	0.0876167	0.0188765	0.0747833	0.0114545	0.0529231	0	0	0	0.0107556	0.0329583	0.013193	0.0407376	0.0473333	0.196076	0.152687	0.06017	0.151076	0.0571993	0.0619394	0.186152	0.165317	0.0651524	0.0653354	0	0.180157	0.20145	0.194528	0.165833	0.145476	0.240424	0	0	0.415155	0.130659	0.444516	0.211328	0.00953333	0	0.156778	0.0616267	0.0912593	0.0636667	0.0837292	0.120571	0.00666667	0.107342	0.00711111	0.111815	0.100095	0.101667	0.165565	0.185667	0.296176	0.04225	0.108021	0.0062963	0.0825926	0.0958796	0.125049	0.147041	0.119741	0	0.00630303	0.0805432	0.00711111	0.14375	0.0493333	0.0094386	0	0.117267	0	0.136682	0.18378	0	0.0717516	0.0593333	0	0.0809275	0.0797778	0.00641667	0.00641667	0.0376389	0	0.00666667	0.0753611	0.0815455	0.018	0.139342	0.110667	0.138977	0.2616	0.110667	0	0	0	0.105	0	0.0847407	0	0.0544322	0.0456296	0	0.0902121	0.148613	0.142333	0	0.109313	0.016	0.0077193	0.105018	0.112968	0.0857443	0.140444	0.16301	0.0693542	0.0690556	0.0613333	0.00902564	0.0424762	0.110667	0.272889	0.06	0.0636559	0.00626667	0.0132267	0.00626667	0.625259	0.0541667	0.0721288	0.147355	0.138493	0.0573704	0.0943793	0.13705	0.520389	0.0735098	0.167592	0	0.0804608	0.455284	0.537979	0.0778281	0	0.0619247	0.116111	0.1338	0.0731159	0.171931	0.0125556	0.149473	0.168202	0.186193	0.197177	0.0687273	0.15927	0.0499056	0.2166	0.113889	0.204759	0.213815	0.0871944	0.126208	0.0158333	0.0458135	0.0112	0.0782778	0.139311	0	0.0447126	0.249633	0.0072549	0.14	0	0.18375	0.112157	0.0343704	0.122068	0.12647	0.0532045	0	0.0547632	0	0.00711111	0.00911111	0.078963	0.120452	0.0531318	0.0945018	0.129458	0.00666667	0.009	0.00711111	0	0.139619	0.0438133	0.138502	0.0479649	0.0655975	0.0831061	0.132707	0.0438039	0.0062963	0.13234	0.00666667	0.0661667	0.0831159	0.110667	0	0.089058	0.0840833	0.200487	0.144722	0.125238	0	0.0645312	0.00992593	0.0657576	0.00711111	0.118972	0.00711111	0	0.0624952	0.19379	0	0.145016	0.0062963	0.142045	0.120542	0.263961	0.0428586	0.172778	0.10485	0.127051	0.123903	0	0.08403	0.0474444	0	0.0623659	0.123228	0.227426	0.151636	0.174792	0	0.0072549	0	0.00651282	0	0.0444409	0.179222	0.196333	0.0881667	0.00666667	0.0568205	0	0.252519	0.198	0.116111	0	0.107539	0.528174	0.125474	0.107881	0.0983231	0.208738	0.25751	0.0557143	0.121556	0.00711111	0.163239	0.0062963	0.00626667	0	0.00630303	0	0.300111	0.0110864	0	0.0164203	0.0128829	0	0.00748148	0.112783	0.136433	0.00704167	0	0.0657576	0.116111	0.0762308	0.136143	0.127533	0.0702302	0.16617	0.0909917	0.0916318	0.0965017	0.0978176	0.0948159	0.120452	0.0997662	0.119085	0.108896	0.110752	0.0702714	0.11518	0.0887546	0.0973549	0.101018	0.103506	0.0754271	0.0818292	0.107337	0.0749125	0.0902608	0.0828693	0.0938759	0.0871446	0.106175	0.133209	0.113309	0.101458	0.101113	0.115751	0.0998401	0.100122	0.0961343	0.109198	0.110428	0.101605	0.107558	0.0843817	0.103821	0.0961003	0.0884096	0.115708	0.0802902	0.09341	0.102123	0.0833717	0.0848839	0.0859718	0.0975755	0.0951211	0.0617197	0.0578636	0.129571	0.123505	0.0780833	0.0349167	0.149227	0.03375	0.088322	0.0619506	0.107576	0.0658355	0.0874625	0.0669576	0.0096	0.347515	0.216414	0.011125	0.00630303	0.0186957	0.0792464	0.0779744	0.109926	0.00911111	0	0.00666667	0.115905	0.06732	0.171111	0.0387143	0.0776533	0.0874848	0.0358182	0.0946364	0.39302	0.00666667	0.00992593	0.206866	0.104296	0.0640091	0.0105	0.0840567	0.009	0.0759444	0.0394595	0.0597544	0.0585161	0.119058	0.0510526	0.21341	0.0880171	0.00927273	0.100095	0.197519	0.0372917	0.084377	0.0626373	0.126339	0.0883614	0.0158039	0.100636	0.0558833	0.0735098	0.0077193	0.00711111	0.112667	0.078963	0.0347018	0.00927273	0	0.0994896	0.044478	0.0936441	0.112747	0.195378	0.115719	0.0371	0.0534936	0	0.068119	0.0546937	0.0923	0	0.092363	0.109111	0.128333	0.444665	0.203052	0.0666364	0	0.13789	0.099399	0.103451	0.28235	0.0293712	0.265019	0.299877	0.0885215	0.0544167	0.145789	0.0996212	0.0898157	0.133305	0.0901255	0.119236	0.153153	0.0675167	0.29987	0.340341	0.298521	0.321194	0.514266	0.20876	0.389187	0.185177	0.225928	0.295765	0.109516	0.229182	0.354592	0.29692	0.113879	0.138141	0.139784	0.154289	0.196263	0.307181	0.258769	0.26421	0.261202	0.237571	0.27322	0.135483	0.0887914	0.0149268	0.091174	0.0545789	0.0205355	0.392213	0.0633125	0.00666667	0.0106133	0.0462609	0.0387143	0.151278	0.054259	0.178708	0.0564086	0.15368	0.0549825	0	0.00796667	0.130803	0.211871	0.317542	0.240426	0.0845152	0.0728333	0.160663	0.11809	0.143947	0	0	0.0683778	0.178368	0.00641667	0.0323571	0.107293	0.0543889	0.0476471	0.156649	0.047746	0.130862	0.0606485	0.0110538	0.0631667	0.0740244	0.0417126	0.0182963	0.13681	0.135543	0.0099697	0.0600408	0.109417	0.122248	0.0113333	0.0543011	0.191625	0.210296	0.0883626	0.0113333	0.129149	0.291345	0.200976	0.00992593	0.00638889	0.201583	0.170042	0.00641667	0.203779	0.159533	0.181122	0.192019	0.101889	0.151123	0.378428
CTTTCGGGTTTCACAG-1_1	0.175523	0.0407843	0.0641962	0.0617393	0.0646238	0.205888	0.0807624	0.125124	0.104048	0.0162	0.151147	0.078735	0.0730991	0.0114286	0.069954	0.0932381	0.0624745	0.0392766	0.049246	0.0643628	0.0855873	0.0771346	0.04184	0.0713819	0.0388438	0.0566797	0.0544035	0.0996364	0.199851	0.0793297	0.246768	0.149929	0.218418	0.0671765	0.0345385	0.0336822	0.109854	0.0896667	0.168697	0.083375	0.138944	0	0.0982404	0.0549109	0	0	0.0385269	0.0468288	0.0752542	0.0305141	0.0678426	0.185251	0.0461829	0.0368267	0.186217	0.0361167	0.0371804	0.12383	0.17435	0.0225556	0.049	0.01	0.0666731	0	0	0.0129412	0	0	0.0477632	0.0559007	0.0855875	0.118281	0.143769	0.0615772	0.225917	0.059817	0.0646818	0.182764	0.156728	0.05285	0.0722977	0.091625	0.135216	0.20752	0.0686667	0.0998333	0.274381	0.176667	0.238143	0.094619	0.143821	0.0632879	0.434369	0.206198	0.0162	0.131722	0.250722	0.0625067	0	0.049803	0.068825	0	0.104048	0.124865	0.160389	0.0173333	0.122762	0.208704	0.180261	0.201648	0.29195	0.0186667	0.117083	0.0173333	0.267222	0.155787	0.155169	0.145159	0.159741	0	0	0.0111111	0	0.0961111	0.0175439	0.0129474	0	0.11473	0	0.115891	0.18435	0.0114286	0.0573137	0.0192308	0	0.0590145	0.0630238	0	0	0.0159167	0.0236667	0	0	0	0.261722	0.122188	0.164167	0.13028	0.335967	0.0346667	0	0.0114286	0	0.101167	0.094619	0.037	0	0.0812564	0.013	0	0.0682727	0.104269	0.143762	0	0.0711458	0.0114286	0.00947368	0.109416	0.116792	0.0826438	0.0909722	0.12247	0.151292	0.0201667	0.0178667	0.0141538	0.058619	0.0126667	0.1615	0	0.0400591	0	0.04448	0.107333	0.618993	0.0319638	0.0915303	0.136183	0.158233	0.0562963	0.154126	0.142292	0.369389	0.144304	0.172616	0	0.0450294	0.45594	0.535058	0.0395625	0.01	0.0419355	0.272611	0.0096	0.155746	0.156038	0.283556	0.13443	0.153501	0.0648158	0.192473	0.133212	0.121293	0.0846833	0.205227	0.176644	0.165537	0.0893704	0.228	0.14275	0.104042	0.0655566	0.0716444	0	0.166	0	0.0462529	0.1008	0.0667451	0.130027	0.102909	0.116333	0.127255	0.0171667	0.188594	0.169014	0.0380455	0	0.150658	0.1164	0	0	0.191815	0.196976	0.0603643	0.0626175	0	0.0506429	0.0137619	0	0	0.14719	0.01592	0.128691	0.0435965	0.0864528	0.0990265	0.116236	0.0208627	0.109704	0.126029	0	0.301833	0.241986	0.0126667	0.182389	0.0486522	0	0.0141538	0.0917222	0.0798095	0.01	0.0677917	0	0.00933333	0.149056	0.132167	0	0.109722	0.0462762	0.176791	0	0.142057	0.01	0.0828939	0.122208	0.231132	0.081596	0.164889	0.131242	0.172598	0.139048	0.0162	0.12581	0.00933333	0.0995278	0.0397317	0.117871	0.201685	0.00933333	0.205021	0	0.00921569	0	0	0	0.030914	0	0.353375	0.083375	0	0.0141538	0.0114286	0.0893333	0.164233	0.120722	0.165533	0.100647	0.537057	0.146022	0.214791	0.135918	0.194437	0.274857	0.162048	0.250611	0	0.155833	0	0	0	0.181515	0	0.405389	0.0111111	0.0412796	0.0370145	0.0366486	0	0.0640556	0.146899	0.15828	0.01325	0.00963333	0.121212	0.217778	0.00907692	0	0.173267	0.0787801	0.1715	0.0889934	0.0890896	0.107082	0.128493	0.0939967	0.0985683	0.106078	0.112237	0.0819088	0.112995	0.0764891	0.128245	0.0822471	0.096136	0.0961343	0.113685	0.079139	0.0931625	0.104215	0.0824242	0.0781796	0.0953936	0.0962806	0.106037	0.118837	0.103851	0.095706	0.106012	0.0995791	0.0977377	0.0826633	0.0940884	0.113484	0.101452	0.117657	0.114987	0.112923	0.0933683	0.103131	0.109175	0.0941973	0.131618	0.112398	0.0931683	0.112587	0.097955	0.0838375	0.1051	0.105068	0.096791	0.0822424	0.0749015	0.122762	0.125452	0.0741111	0.0374306	0.153235	0.066575	0.0893333	0.0473457	0.10784	0.0507403	0.0820417	0.0731121	0.0129333	0.349901	0.236598	0.0942708	0.0862424	0.015942	0.114594	0.122231	0.118496	0.0146667	0	0	0.137762	0.105887	0.17081	0.0941619	0.04326	0.0802424	0.0756061	0.00933333	0.407679	0.113429	0.0893333	0.234929	0.0629424	0.0576164	0.083375	0.0584649	0.00904762	0.0717924	0.0296847	0.00947368	0.0666989	0.150165	0.0973041	0.00907692	0.103949	0.0153333	0.139619	0.197167	0.0144583	0.0716284	0.0906471	0.122769	0.0949317	0.0397647	0.0984091	0.04205	0.0148824	0.0129474	0.0126667	0.0576944	0.082037	0.0551404	0	0	0.0185833	0.0602516	0.117814	0.107386	0.201775	0.142901	0.0685222	0.0621218	0.0236667	0.0600476	0.0330811	0.0875333	0	0.122844	0.0750505	0.117376	0.452632	0.204232	0.0863712	0	0.15507	0.120486	0.108608	0.308166	0	0.284412	0.307882	0.0802151	0.0517833	0.223088	0.0350606	0.0494549	0.203014	0.0473117	0.190193	0.122092	0.0550583	0.338103	0.386179	0.354556	0.319172	0.536313	0.208531	0.433376	0.224959	0.264008	0.365058	0.125184	0.28499	0.220543	0.297818	0.107854	0.134228	0.141999	0.133929	0.178311	0.27114	0.203605	0.184284	0.258134	0.288272	0.353797	0.133227	0.0941657	0.0339675	0.0936863	0.124263	0.021082	0.388606	0.0667396	0.0114286	0.04448	0.0525942	0.0377421	0.237963	0.0497135	0.263889	0.0603441	0.210627	0.103404	0	0.0162333	0.235788	0.24986	0.197292	0.282806	0.288545	0	0.202922	0.17666	0.22607	0	0	0.0222667	0.322702	0	0.0113571	0.0739715	0.049246	0.059	0.222638	0.0530952	0.134729	0.0549576	0	0.062369	0.134862	0.0116092	0.0264	0.0929286	0.143037	0.0845	0.074517	0	0.141455	0.13219	0.012129	0.200708	0.177272	0.0954756	0.0114286	0.16031	0.143476	0.247284	0.082037	0.360917	0.128448	0.182833	0.180917	0.21773	0.128044	0.1488	0.142553	0.20463	0.324018	0.086942
TCTTGCGCAGCCTACG-1_1	0.0805303	0.0457549	0.083462	0.149772	0.0863399	0.0422277	0.0862145	0.0996013	0.118429	0.149133	0.0692248	0.0352906	0.0373378	0.0943333	0.012092	0.168105	0.103235	0.0478582	0	0.0574012	0.0657897	0.102417	0	0.0471806	0.0409896	0.034974	0.0955175	0.0663333	0.11066	0.0557546	0.136851	0.0877744	0.0815911	0.051268	0.147256	0.0297752	0.108833	0.109742	0.0559192	0.00433333	0	0	0.110481	0.0362209	0	0.0300098	0.0421075	0.038	0.0557316	0.0717229	0.0143333	0.108757	0.0379553	0.0341378	0.111635	0.0134	0.0377765	0.143218	0.0577833	0.030821	0.0717042	0	0.0616496	0.00988506	0	0.0114706	0	0.016	0.0131754	0.083539	0.136504	0.302372	0.15856	0.0665772	0.105299	0.0561797	0.069596	0.194418	0.189072	0.0539048	0.0678889	0.083125	0.304627	0.139998	0.0715833	0.00433333	0.257857	0.166152	0	0	0.132494	0.0944545	0.439643	0.215939	0.2463	0	0	0.0351333	0.00444444	0.0718485	0.0770333	0.26619	0.143524	0.184505	0.00433333	0.00444444	0.00657143	0.0577963	0.052	0.153037	0.261045	0.0720278	0.118146	0.00622222	0.114519	0.0929259	0.0885761	0.0975824	0.0685432	0.00433333	0.00478788	0.0104444	0.163333	0.0871944	0.0346228	0.00684211	0.0046	0.153986	0.0046	0.0586875	0.177547	0.00428571	0.0363203	0.120359	0	0.0108116	0.0371508	0	0.00433333	0.0352639	0.00433333	0.00547619	0	0	0.148722	0.11251	0.134833	0.0743636	0.265067	0.007	0	0.00657143	0.00444444	0.103733	0.00428571	0.107611	0.00872464	0.0812857	0.0509444	0	0.00478788	0.0407849	0.00428571	0	0.101542	0.130333	0	0.0639658	0.084146	0.0653881	0.140139	0.0936302	0.0473958	0.0785278	0.0656222	0.0718718	0.0404921	0.007	0	0.127956	0.0661989	0	0.0344933	0.0692333	0.606692	0.0502174	0.0752727	0.0931351	0.0915867	0	0.125092	0.110378	0.252463	0.10299	0.145728	0	0.0328333	0.431533	0.51512	0.0578698	0	0.0576559	0.00433333	0.0062	0.0568333	0.165349	0.260444	0.094	0.109193	0.071886	0.148932	0.122303	0.106559	0.0428111	0.0870733	0.0730667	0.0389722	0.207222	0.0771944	0.123583	0.136722	0.0501713	0.00573333	0.0601944	0.195511	0	0.0332759	0.0717667	0.108549	0.0351333	0	0	0.0442941	0.107824	0.102927	0.132606	0.129765	0	0.11643	0.0603467	0	0	0	0.0751905	0.111581	0.105782	0.200583	0.0750952	0.0614048	0.007	0	0.00657143	0.00992	0.130767	0.0547193	0.0792579	0.0883864	0.0774203	0.0461765	0	0.115717	0.0516429	0.114444	0.0938551	0.007	0.00433333	0.087942	0.00433333	0.0549487	0.00633333	0.0685	0	0.0840729	0.00622222	0.00478788	0	0.0477639	0	0	0.0383714	0.170278	0	0.116266	0	0.124591	0.104125	0.211565	0.0512929	0	0.0546275	0.135921	0.0730484	0.0046	0.0971633	0.0614259	0.005	0.0800732	0.120193	0.0588704	0.00478788	0.0648542	0	0.00721569	0.00433333	0	0.0046	0.0120645	0.00433333	0.00433333	0.00433333	0.00661905	0.0666923	0	0.0798148	0.1264	0.00966667	0.0046	0.0830686	0.512399	0.0901963	0.129661	0.0765538	0.14527	0.214275	0.0714524	0.158278	0	0.0690507	0.110444	0.0984	0	0.0635455	0	0.1635	0	0	0.0153478	0.0299009	0	0.0415741	0.0768839	0.0665733	0.0453958	0.00713333	0.209455	0.379556	0.0549487	0.096619	0.0701692	0.0724811	0.186273	0.0940746	0.0946119	0.0951616	0.124793	0.0950978	0.120623	0.104584	0.109929	0.0847065	0.108707	0.0778409	0.12191	0.101624	0.0926849	0.125546	0.101129	0.0824891	0.0997015	0.0864855	0.0882222	0.0912073	0.094938	0.104384	0.0996808	0.12973	0.10298	0.0999385	0.0824701	0.113271	0.0900795	0.0828299	0.0956956	0.113972	0.119304	0.125511	0.102757	0.0993099	0.107175	0.0999464	0.108847	0.0909071	0.125088	0.108662	0.09124	0.098855	0.0971033	0.0947711	0.0909502	0.113222	0.103637	0.0772879	0.0947348	0	0.0105161	0.005	0.009	0.140649	0.0389667	0.0591477	0.0349753	0.017	0.0444069	0.0700167	0.0645788	0.00953333	0.340527	0.220364	0.0473958	0.00624242	0.11529	0.0812899	0.0776667	0.0834518	0.154056	0.0488947	0.096619	0.14081	0.05026	0.00819048	0.0496381	0.06322	0.065	0.0126061	0.0871818	0.396092	0.131476	0.10337	0.21026	0.0624444	0.123776	0.187	0.0841247	0	0.0870789	0.0468288	0.0532807	0.032914	0.0886065	0.0203509	0.103436	0.0856111	0	0.00657143	0	0.0320312	0.0500055	0.077598	0.14096	0.0525703	0.109745	0.0385606	0.0851667	0.0653824	0.00768421	0.148722	0.005	0.00622222	0.0135965	0.00478788	0	0.10025	0.0580063	0.0316441	0.0867827	0.188431	0.0849531	0.110561	0.0686346	0	0.0077619	0.0137297	0	0	0.0601074	0.0843939	0.0839248	0.438391	0.197161	0.127121	0	0.112998	0.135727	0.146343	0.265884	0.0470076	0.249746	0.30411	0.0951559	0.00793333	0.0555614	0.126424	0.0673098	0.0696571	0.0588095	0.112595	0.202747	0.0456	0.253118	0.289092	0.24258	0.340174	0.456112	0.222486	0.317541	0.172963	0.171393	0.236804	0.112593	0.200403	0.262131	0.313316	0.139425	0.14328	0.140087	0.159471	0.225069	0.32328	0.26922	0.255595	0.309757	0.19875	0.22588	0.125245	0.10049	0	0.0960711	0	0	0.398709	0.0391562	0.00657143	0.0445733	0.0475797	0.051381	0.0937037	0.051741	0.100625	0.0687312	0.150093	0.108053	0	0.0794	0.11047	0.102158	0.218917	0.213267	0.0620909	0.0588611	0.131995	0.138276	0.123421	0	0	0.0488222	0.0894035	0	0.0970952	0.0960976	0.0305794	0.133275	0.124225	0.050746	0.124639	0.076203	0.0110323	0.0667381	0.128732	0.0104368	0.0448148	0.0527857	0.118234	0.0503636	0.0521361	0.0723646	0.0941818	0.310429	0.066043	0.200583	0.203284	0.090887	0.00428571	0.159448	0.15275	0.16624	0.187704	0.0575278	0.1382	0.117938	0	0.157779	0.00573333	0.121329	0.228623	0.110963	0.101105	0.189993
CGGCAGTAGCGAATGC-1_1	0.0848333	0.113196	0.0727764	0.0607888	0.0656667	0.198614	0.0838218	0.0971438	0	0	0.19186	0.0788376	0.0720676	0	0.0601724	0.204705	0.0696569	0.0363688	0.0505714	0.0430796	0.046996	0.0752436	0	0.055875	0	0.0370303	0	0.11833	0.186447	0.053337	0.201178	0.170713	0.229142	0.0293987	0.0419744	0	0.0565625	0.0854394	0.169869	0	0.111889	0	0.0926011	0.102651	0	0	0.0366129	0.0456847	0.0893277	0.0667992	0.210324	0.277879	0.0484106	0.0375511	0.249556	0.033625	0.038949	0.162601	0.178267	0.0329444	0.0702958	0	0.0944808	0.0825632	0	0.0491961	0.0313111	0	0.220368	0.0655851	0.1012	0.135041	0.142607	0.0548702	0.134014	0	0.0597551	0.171834	0.163774	0	0.0624151	0.0835	0.0600784	0.123815	0.0577778	0	0.142381	0.167667	0.270429	0	0.187286	0.0683106	0.410201	0.215422	0	0.139167	0.26	0.0339733	0	0.0290909	0.0547458	0	0	0.0728198	0.151778	0	0.0947619	0.149981	0	0.131944	0.282095	0	0.0455833	0	0.178222	0.158185	0.152621	0.116347	0.138222	0	0	0.032716	0	0.0812222	0	0.0534035	0	0.0946359	0	0.10938	0.179832	0	0.066719	0	0	0.118319	0.0744444	0	0	0	0	0	0	0	0	0.0917219	0.109889	0.0364773	0.165367	0.109889	0	0.137952	0	0.0960667	0.212619	0.0727593	0	0.145183	0	0	0.0783333	0.0575591	0.14119	0	0.0658958	0	0.0401754	0.0940137	0.104517	0.0575708	0.0812222	0.125365	0.0612917	0.0577778	0.0479556	0	0.112825	0.109889	0.151778	0	0.0453333	0	0	0.150433	0.608512	0.0506377	0.0842273	0.107399	0.0951333	0.0515	0.104954	0.132105	0.274815	0.128725	0.171443	0.109889	0.0956667	0.447426	0.524083	0.0565156	0	0.0623763	0.444389	0.0679333	0.155196	0.142164	0.276667	0.136817	0.149391	0.0721491	0.172647	0.255424	0.176356	0.0346778	0.260427	0.171444	0.16063	0.0943333	0.263861	0.245958	0	0.0737217	0.0667111	0	0.180178	0	0.0414253	0.1734	0.0583137	0.167627	0.137364	0.114917	0.187098	0.0297037	0.169844	0.163884	0.051053	0	0.0967456	0.0712	0	0	0.211444	0.208738	0.0574186	0.050986	0	0	0.0507143	0	0	0	0	0.115704	0.0581053	0.0760566	0.0861629	0.0936413	0	0.0748148	0.10155	0	0.206056	0.164159	0	0.265	0.0464928	0	0.11741	0.137083	0.11869	0	0.0610729	0	0	0	0.144667	0	0.139167	0.0370667	0.166896	0	0.130247	0	0.0542348	0.0861667	0.218474	0.0379596	0.139167	0.115974	0.164553	0.139892	0	0.130557	0	0.135333	0.0353008	0.157965	0.185111	0.0623636	0.229396	0	0.0435294	0	0	0	0	0	0.327042	0.0835	0	0	0	0	0.0388	0.162722	0.168	0.106181	0.537821	0.192511	0.219288	0.149731	0.17528	0.258353	0.109643	0.109889	0	0.162087	0	0	0	0.0852121	0	0.332833	0	0.0631828	0.0356884	0.0377207	0	0.137611	0.147187	0.191593	0.0565625	0	0	0	0.0783333	0	0.170005	0.082201	0.104779	0.100992	0.0758823	0.0935289	0.108575	0.104944	0.10556	0.0876252	0.0850929	0.0840697	0.0873167	0.072526	0.0833537	0.0752521	0.0907496	0.0804627	0.0990879	0.0742446	0.0885008	0.0970769	0.0796717	0.0750035	0.0852479	0.0948384	0.0954709	0.11366	0.0985461	0.101544	0.107215	0.106177	0.107861	0.0749388	0.0840034	0.108396	0.0951512	0.102951	0.120069	0.0967655	0.10622	0.100067	0.111165	0.0909453	0.119327	0.10865	0.0745833	0.104118	0.107743	0.0772322	0.117561	0.109756	0.119824	0.0707121	0.0516515	0.212619	0.173355	0.126528	0	0.153165	0.1025	0.104159	0	0.151882	0	0.05485	0.0761061	0	0.33843	0.221082	0	0.0623636	0	0.0787246	0.0900128	0.117826	0	0	0	0.119857	0.0853267	0.216889	0.0574952	0.0882933	0.0898485	0.119152	0.121394	0.399682	0.119857	0.0943333	0.22162	0.0640041	0.151105	0.0835	0.0586961	0	0.0671842	0	0	0.134032	0.14117	0.0914269	0.103897	0.111752	0	0.137952	0.250926	0.0361146	0.0467541	0.107049	0.142376	0.0742851	0.0352647	0.10353	0	0.0352647	0	0	0	0.0748148	0.0635965	0	0	0.0509167	0.0295849	0.166345	0.13258	0.211923	0.113479	0.0442389	0.102019	0.109889	0.0507143	0.0295495	0.150433	0	0.145341	0.11296	0.127863	0.449135	0.209175	0.230788	0	0.154586	0.125352	0.0786275	0.368707	0	0.33967	0.301391	0.085853	0.0539167	0.295842	0.0550455	0.0639333	0.26611	0.075987	0.207201	0.10736	0.426138	0.329867	0.366154	0.342815	0.311768	0.509263	0.202822	0.419699	0.230384	0.275673	0.332495	0.127314	0.285622	0.213931	0.291176	0.11304	0.134057	0.15202	0.132773	0.166211	0.267776	0.200751	0.175291	0.255402	0.290928	0.343695	0.122939	0.0819125	0	0.101918	0.0891579	0	0.385281	0.102479	0	0	0.0790725	0.0374881	0.232704	0	0.239375	0.0309462	0.23044	0.103491	0	0	0.173636	0.206111	0.105458	0.278313	0.315818	0	0.217523	0.182679	0.221088	0	0	0.0479556	0.298684	0	0	0.0548211	0.0702143	0	0.285868	0.0852381	0.130653	0.0510212	0	0.0679286	0.133472	0	0.0290963	0.14331	0.129046	0.0740152	0.0756531	0	0.122594	0	0.0366129	0	0.250321	0.0991283	0	0.206299	0.187262	0.226154	0	0.297639	0.13686	0.165167	0.348958	0.196642	0.11	0.0941373	0.148472	0.197741	0.346895	0.0748442
TGTTTGTCAACCACGC-1_1	0.0655303	0.0464902	0.0810253	0.163238	0.0716634	0.0380561	0.0687525	0.0940784	0.100381	0.1589	0.0682171	0.0425556	0.0350766	0.0247143	0.0646207	0.11959	0.087798	0	0	0.0578171	0.0722262	0.0973814	0	0.0527014	0.0202708	0.0471342	0.0779386	0.0512311	0.100333	0.0488791	0.150227	0.0884736	0.0839644	0.0301699	0.163263	0.037938	0.116896	0.0877121	0.0705455	0.103375	0.0610556	0.0184565	0.18394	0	0	0.0156765	0.0465699	0.0505766	0.0573249	0.0680964	0.0205	0.134267	0.028939	0.0359689	0.129171	0	0.0393804	0.195115	0.0697167	0.0206111	0.0878083	0.0142273	0.075188	0.0202989	0	0.0250294	0.0149667	0.0355972	0.0207018	0.0742695	0.127967	0.291186	0.178116	0.0829351	0.106889	0.0547353	0.0751793	0.2039	0.186783	0.0671238	0.0779455	0.0420833	0.280353	0.144086	0	0	0.144	0.093697	0.0247143	0	0.126952	0.0816439	0.450216	0.223254	0.1686	0	0	0.0419067	0.0203333	0.0589545	0.0689292	0.182095	0.154333	0.108973	0	0.0924815	0	0.0774815	0.127855	0.113593	0.271098	0.0638056	0.0758542	0.0203333	0.156481	0.0562037	0.104288	0.117904	0.0680494	0	0	0.0745309	0.142944	0.163417	0.024886	0	0	0.105903	0.0189	0.104563	0.188632	0	0.0736536	0.0162308	0	0.133696	0.0828651	0	0	0.0209167	0	0	0	0	0.0811667	0.132413	0.0281667	0.0993182	0.165467	0.0546667	0	0.0247143	0	0.0997333	0	0.0995556	0.0142464	0.0661026	0.0145	0	0.0177879	0.0373441	0	0	0.024875	0.171762	0.0227368	0.106842	0.118167	0.073726	0.0842778	0.115779	0.0348125	0.0566667	0.100956	0.0162308	0.0953016	0.107667	0.0281667	0.0993111	0.0892581	0	0.0355467	0.0189	0.611893	0.0485507	0.117864	0.094281	0.0951267	0.0145	0.0989425	0.137032	0.329833	0.103804	0.170268	0.0546667	0.0704216	0.439079	0.521434	0.0420521	0.0203333	0.0202581	0.146722	0.0825	0.0741304	0.162685	0.136389	0.125484	0.122988	0.0746316	0.165867	0.0803939	0.129733	0.0553722	0.0996667	0.114911	0.0446759	0.204296	0.0792778	0.146167	0.123708	0.0389174	0	0	0.1394	0	0	0.167083	0.0600784	0.0618933	0.0177879	0	0.0752353	0.116204	0.103814	0.130088	0.142068	0	0.0912632	0.03344	0.0546667	0.0301667	0.0924815	0.133071	0.0213953	0.0800246	0.21175	0.0691429	0.0734286	0.142944	0	0.154333	0.0555333	0.136118	0.0621228	0.0505849	0.0792841	0.0853333	0.0528824	0	0.121419	0.0778571	0.14187	0.127754	0.0546667	0.0546667	0.101899	0.0222083	0.184359	0.232611	0.249762	0	0.0554687	0.114519	0	0	0.0874167	0	0	0.083781	0.175998	0	0.125216	0.0203333	0.132697	0.112375	0.230448	0.0611313	0.0281667	0.0604314	0.130392	0.0722151	0	0.10856	0.113148	0.0434167	0.0702602	0.115035	0.0527593	0.143	0.024875	0	0.0146863	0	0	0	0.0253871	0.179389	0.0222083	0.0884167	0	0.0162308	0	0.144296	0.256117	0.0546667	0	0.0908775	0.518446	0.089237	0.110209	0.0803513	0.20286	0.242539	0.0535238	0.116444	0.0281667	0.0957464	0.0968519	0.0877667	0	0.0824545	0	0.164833	0	0	0	0.0205946	0	0	0.122714	0.123847	0.0579792	0	0.100273	0.179389	0.102872	0.162905	0.117995	0.0883866	0.197088	0.113371	0.102235	0.105923	0.108108	0.107285	0.118682	0.107964	0.116942	0.109315	0.107953	0.0864288	0.13099	0.102915	0.102134	0.125959	0.114959	0.0888476	0.105235	0.0984239	0.0880152	0.0953143	0.0918995	0.123621	0.100196	0.128488	0.123615	0.106232	0.0956769	0.10971	0.11344	0.101342	0.0997109	0.125239	0.10484	0.132213	0.106424	0.118258	0.106105	0.110261	0.106031	0.0978308	0.139653	0.119786	0.10649	0.126183	0.102087	0.105595	0.126393	0.11233	0.108222	0.048053	0.11997	0.149048	0.205172	0.0894444	0	0.150495	0.119542	0.150773	0.0322222	0.16316	0.0418528	0.0792	0.0706273	0.0142833	0.351059	0.228108	0.024875	0.0177879	0.109116	0.107638	0.0874487	0.11997	0.0301667	0.0227368	0.268286	0.14019	0.1435	0.294778	0.0407429	0.0653533	0.0177879	0.109758	0.0177879	0.405481	0.14019	0.110148	0.216569	0.0848519	0.10626	0.0222083	0.0787687	0	0.0683977	0.0408919	0.0227368	0.0514624	0.10619	0.038193	0.145359	0.0830812	0	0.0701429	0.332963	0.0368229	0.0710437	0.065049	0.140519	0.0700924	0.0534804	0.0822727	0.0381333	0.0737353	0	0.0546667	0.0169167	0.0203333	0.0290702	0.0322424	0	0.0876354	0.0293333	0.171915	0.126344	0.209349	0.161297	0.0995333	0.0978013	0.0281667	0.0734286	0.0381441	0.105933	0	0.162437	0.108091	0.146709	0.455398	0.218829	0.0929167	0	0.142026	0.133213	0.109971	0.283762	0.0473712	0.263243	0.314829	0.0919283	0.0407667	0.114351	0.142212	0.0846471	0.106286	0.0544762	0.0978874	0.210523	0.0866167	0.260972	0.294268	0.246608	0.344206	0.471811	0.225103	0.324659	0.166764	0.178976	0.233933	0.103693	0.206013	0.285985	0.326323	0.135043	0.159257	0.153345	0.168536	0.220924	0.331974	0.278228	0.282115	0.289861	0.192876	0.227144	0.136415	0.112669	0.0210894	0.0938897	0.050614	0	0.401844	0.0153021	0	0.0482667	0.0424783	0.0594762	0.108167	0.0651873	0.120806	0.0724946	0.160507	0.050614	0.0203333	0.0407667	0.11347	0.164468	0.11575	0.218066	0.0824545	0	0.149948	0.120301	0.103105	0	0	0.0691556	0.103105	0	0.0449524	0.111374	0.0574206	0.136216	0.118817	0.0451587	0.131943	0.0601061	0	0.0894524	0.105797	0.0202989	0.0358667	0.206071	0.133097	0.038303	0.059483	0.0731146	0.081703	0.0701429	0.0744086	0.164708	0.137963	0.0994393	0	0.121759	0.104917	0.170389	0.199963	0.0301667	0.120516	0.067125	0.0222083	0.154505	0.0152667	0.111529	0.255881	0.112444	0.0666842	0.274989
GACACGCGTGACAGGT-1_1	0.048303	0.0282157	0.0806582	0.140224	0.0687525	0.0508977	0.0749538	0.0686471	0.00771429	0.011	0.074031	0.0177949	0.039027	0.10019	0.0763793	0.177248	0.0900294	0.0373475	0.014619	0.0677257	0.0620119	0.0917484	0.0096	0.0359444	0	0.0397749	0.0895965	0.0607159	0.0922153	0.0508974	0.128327	0.10277	0.09916	0.0182353	0.162872	0.0299845	0.0733333	0.0400606	0.0668283	0.08825	0	0.0158696	0.192213	0.0287984	0	0.0335686	0.0640538	0.0508649	0.0639576	0.101594	0.0570833	0.15535	0.0495285	0.0461956	0.132287	0	0.0404118	0.254305	0.1229	0.0191481	0.09355	0.00881818	0.0774124	0.0357931	0	0.0567353	0.0372556	0.0377431	0.0383246	0.106535	0.140912	0.303394	0.173926	0.0687517	0.105049	0.0444673	0.0454848	0.215326	0.183961	0.0758476	0.0738595	0.204083	0.288765	0.127313	0.118222	0.08825	0.242571	0.222545	0	0	0.149589	0.0642348	0.440643	0.217254	0.0797333	0.00833333	0.015	0.0096	0.00711111	0.0594773	0.0844208	0.146762	0.137571	0.0918468	0	0.079037	0.105905	0.113444	0.0801884	0.107056	0.262447	0.0774583	0.109729	0.0115556	0.117	0.0391019	0.121815	0.12201	0.0452469	0.08825	0.0658182	0.0702346	0.156111	0.215667	0.013386	0.0102105	0.007	0.142551	0	0.0920052	0.177515	0	0.112595	0.00707692	0.015	0.186681	0.129198	0.00733333	0.00733333	0.00933333	0.0216667	0.0534286	0.007	0.0069697	0.015	0.106457	0	0.0725682	0.1775	0.015	0	0.239476	0.079037	0.140467	0.120238	0.0725185	0.0406957	0.0461282	0.00788889	0	0	0.0627419	0.10019	0	0.0629167	0.131667	0.0421754	0.119137	0.123117	0.0589269	0.0676111	0.114375	0.0529583	0.0709444	0.1176	0.00707692	0.092127	0.015	0	0.0775556	0.0796237	0	0.0411067	0.0857667	0.602589	0.0518043	0.0956515	0.0924553	0.0722	0.0516481	0.0935287	0.140834	0.250259	0.0614804	0.168376	0.015	0.0673137	0.432991	0.51401	0.0825052	0.171	0.0620645	0.1575	0.015	0.0748623	0.151091	0.139611	0.122054	0.124971	0.101746	0.170332	0.0069697	0.0958333	0.0620444	0.15354	0.0758889	0.0824907	0.214556	0.140778	0.243208	0.106944	0.0540887	0.00733333	0.007	0.234133	0	0.012092	0.0407	0.0686667	0.0354933	0	0	0.0457647	0.0828241	0.108721	0.128593	0.111712	0	0.107798	0.0370933	0	0	0.118074	0.149714	0.0746977	0.11493	0.229958	0.121214	0.0705238	0.161111	0	0.0134286	0.0702	0.127152	0.0589298	0.0528428	0.0775417	0.0870036	0.017098	0.00711111	0.130068	0.0634524	0.167204	0.135493	0.00833333	0.00833333	0.0934638	0.00733333	0	0.208889	0.183095	0	0.0909792	0.108963	0	0	0.0591111	0	0	0.0816952	0.163964	0	0.109157	0.00711111	0.0768864	0.0629167	0.22798	0.0840808	0	0.073719	0.129312	0.05	0.019	0.103697	0.0953333	0.007	0.084252	0.0674211	0.0101111	0	0.0721667	0	0.110176	0	0	0	0.0125806	0.139611	0.118167	0.00733333	0	0.00707692	0	0.268704	0.252133	0.1575	0.0717333	0.10699	0.511458	0.0829296	0.0811751	0.0858692	0.156782	0.223676	0.0648571	0.129556	0	0.0743188	0.10563	0.0956667	0	0.0883333	0	0.166722	0.0455802	0	0.0366667	0.0305766	0	0	0.0919613	0.137847	0	0	0.170212	0.307611	0.131231	0.238286	0.115421	0.100739	0.191185	0.0991095	0.0965954	0.131315	0.108348	0.10726	0.123065	0.11125	0.118395	0.0978607	0.1092	0.0793266	0.121162	0.0920083	0.0938673	0.103163	0.116347	0.0891357	0.106388	0.0944684	0.0852508	0.0784421	0.0810871	0.107918	0.0947637	0.115628	0.111328	0.113646	0.0852786	0.0969125	0.122274	0.0922058	0.109321	0.10728	0.111883	0.122029	0.094665	0.114343	0.0891133	0.113643	0.0924983	0.102418	0.135335	0.112585	0.10555	0.115735	0.107092	0.0793383	0.105375	0.103496	0.0936915	0.0374015	0.0869545	0.10019	0.013871	0.0676111	0.0421528	0.134067	0.0620333	0.0896705	0.0131111	0.0358194	0.0384156	0.0723375	0.0747515	0.0103333	0.337516	0.215217	0.0909167	0	0.0995652	0.054029	0.0827692	0.0641515	0.0136667	0.0102105	0.28219	0.0134286	0.0470267	0.0104762	0.0321143	0.0203333	0.0658182	0.0387677	0.0069697	0.389454	0.120238	0.0946296	0.207146	0.0578066	0.114945	0.08825	0.060195	0	0.0816082	0.0412928	0.0186316	0.0607957	0.104982	0.0228772	0.0707436	0.079594	0.0069697	0.0134286	0	0.0153333	0.0628087	0.0323922	0.147088	0.0723574	0.0661471	0.0537121	0.0143333	0.0661471	0	0.00833333	0.007	0	0.0154912	0.0106061	0.00771429	0.0411979	0.0233711	0.0364068	0.0737848	0.18078	0.0348646	0.0816056	0.0796474	0	0	0.0130811	0.0757333	0.00733333	0.0700037	0.0327071	0.0525294	0.42657	0.186917	0.121917	0	0.131359	0.102409	0.126216	0.287771	0.0404394	0.267103	0.30332	0.0891577	0.0427	0.134947	0.18603	0.0675333	0.0968905	0.0905238	0.109751	0.19604	0.0883	0.245566	0.278876	0.232922	0.352112	0.458602	0.226156	0.313645	0.166336	0.170089	0.21769	0.102643	0.199849	0.271098	0.319924	0.133449	0.164556	0.152093	0.189251	0.22356	0.326678	0.276209	0.273592	0.294839	0.188654	0.219618	0.122123	0.119965	0	0.0979142	0.00810526	0	0.396371	0.0355625	0.0134286	0.0718	0.0372174	0.0804722	0.153852	0.0493802	0.147444	0.013871	0.190827	0.0421754	0	0.00833333	0.0836061	0.135579	0.311458	0.209441	0.150061	0	0.147618	0.119654	0.146386	0	0	0.00733333	0.146386	0	0.0364048	0.0706504	0.0568413	0.00768627	0.127982	0.0393968	0.103469	0.0693606	0.0112903	0.113631	0.0953252	0.0330345	0.0343852	0.0100476	0.121956	0.0776818	0.0412653	0.0691146	0.0891152	0.105905	0.116366	0.224	0.198901	0.0962441	0.111619	0.0828046	0.0776071	0.169227	0.268704	0.0808889	0.12268	0.153208	0	0.127451	0.0504889	0.154902	0.249602	0.188111	0.100947	0.306717
AGTTCCCAGCCGAACA-1_1	0.0650833	0.0249755	0.0818797	0.0718152	0.0806634	0.0648086	0.123505	0.0875556	0.00566667	0.00813333	0.112589	0.0525128	0.0779099	0.00566667	0.0137586	0.266743	0.0605608	0.0360355	0.0362302	0.14828	0.0692897	0.0692468	0.00902667	0	0.0111354	0.167736	0.0392018	0.0869242	0.177598	0.0906703	0.205482	0.143402	0.195116	0.0495817	0.0808782	0.0157907	0.176125	0.07	0.113889	0.120792	0.146444	0.015558	0.404383	0.0286318	0	0.0117549	0.0405699	0.0461577	0.0587853	0.0647791	0.0530185	0.146882	0.0351382	0.0450444	0.153686	0.0296833	0.0361529	0.154368	0.0985333	0.0186173	0.0544208	0	0.0529829	0.0102184	0	0	0	0.0480417	0.0305702	0.0539362	0.0467208	0.185613	0.152955	0.0601074	0.161493	0.0503268	0.0638914	0.181565	0.170177	0.0582429	0.0578323	0.111042	0.336627	0.163333	0.154389	0.10675	0.146762	0.181606	0.00566667	0	0.408786	0.131409	0.442663	0.212137	0.0774333	0.117167	0.162	0.01108	0.103074	0.0350682	0.0612917	0.133857	0.126238	0.102153	0.00594444	0.0853704	0.0973333	0.0591111	0.138319	0.158574	0.278794	0.0481806	0.116437	0.00551852	0.20163	0.0989537	0.118313	0.152333	0.124099	0	0.00566667	0.096284	0.00594444	0.229389	0.0130088	0.00870175	0	0.11292	0	0.129552	0.191707	0.00566667	0.0684967	0.00597436	0	0.0763913	0.0766032	0.00554167	0	0.0376111	0.00594444	0.00616667	0.00580556	0.008	0.00594444	0.116649	0.136611	0.121742	0.2731	0.0102222	0	0	0	0.0986667	0	0.114398	0	0.0628718	0.00709259	0	0.0792727	0.109989	0.131095	0	0.121167	0.013	0.00735088	0.111735	0.11809	0.0570091	0.0876667	0.152068	0.067375	0.0678333	0.154467	0.00597436	0.0408889	0.112889	0.164056	0.0679111	0.0908548	0.00556667	0.03572	0.00556667	0.61567	0.0543406	0.0931515	0.132719	0.124813	0.0572963	0.147379	0.132769	0.417926	0.0540294	0.163419	0	0.0574608	0.443884	0.527086	0.0824271	0.00551852	0.0408065	0.140889	0.0723	0.111	0.165683	0.112889	0.123946	0.139898	0.110149	0.17891	0.0686667	0.13003	0.0504167	0.19952	0.0705778	0.210296	0.30837	0.21325	0.227542	0.0130139	0.0570856	0.00637778	0.00794444	0.194622	0	0.0128736	0.194567	0.0521373	0.114333	0	0.125792	0.0559804	0.0926204	0.114896	0.127281	0.0829015	0.00594444	0.112439	0.04792	0.00594444	0.0614167	0.00551852	0.0730476	0.0601783	0.0911053	0.226958	0.0682857	0	0	0	0.00933333	0.04484	0.115924	0.097193	0.051673	0.0778182	0.124732	0.00986275	0.00551852	0.134499	0.00616667	0.107185	0.116913	0.117167	0.155167	0.0815072	0.00554167	0.215641	0.136028	0.117786	0	0.0684167	0.0768148	0	0.00594444	0.0872917	0	0	0.0893524	0.178054	0	0.127893	0.0954815	0.0944242	0.111562	0.243265	0.0424646	0.169944	0.103882	0.124136	0.133527	0.0107	0.108967	0.163296	0.0825556	0.0568211	0.131708	0.288333	0.168333	0.219562	0	0	0	0.00597436	0	0.114505	0.281944	0.0889583	0.00875	0.00616667	0.00597436	0	0.0983333	0.0532333	0.0102222	0	0.103534	0.526568	0.156989	0.0914294	0.129021	0.199092	0.255542	0.00983333	0.00594444	0.00594444	0.208109	0.00551852	0.00556667	0	0.00566667	0.00594444	0.301667	0.0105679	0	0.0317391	0.0126937	0	0	0.105726	0.116773	0.00660417	0	0.166879	0.3015	0.0553333	0.0973333	0.0989897	0.0751821	0.190811	0.0858905	0.0957745	0.115816	0.111302	0.084539	0.117437	0.0857579	0.105056	0.111172	0.100957	0.0671608	0.117764	0.0901741	0.0974113	0.112131	0.110235	0.0753568	0.0901658	0.119598	0.0748704	0.0845889	0.0923434	0.0920102	0.0817795	0.105402	0.129045	0.119294	0.105359	0.100633	0.124384	0.0999456	0.0900187	0.0852803	0.106564	0.0999966	0.0986968	0.107749	0.0878967	0.110571	0.102568	0.0903847	0.111678	0.0863317	0.082755	0.10068	0.0823167	0.0947612	0.0956285	0.0957347	0.100842	0.0801515	0.0335833	0.14119	0.010828	0.087	0.010875	0.13521	0.0155667	0.0546667	0.0134198	0.0381042	0.0704329	0.0628958	0.0527788	0.0114667	0.346432	0.219883	0.0114167	0.008	0.0106812	0.0396957	0.0681026	0.0770606	0.00794444	0.00735088	0	0.00566667	0.04508	0.00911111	0.0142667	0.0386867	0.0686667	0.013	0.0951212	0.388486	0.0973333	0.0796667	0.200225	0.0865062	0.0616119	0.00554167	0.0782812	0.00983333	0.0687339	0.0489324	0.0585789	0.0879032	0.1149	0.0788421	0.206231	0.0801496	0.00566667	0.00933333	0.00709259	0.0159479	0.0500765	0.0147745	0.130735	0.0849719	0.0351569	0.042	0.01275	0.0778431	0	0.0102222	0.0614167	0.00551852	0.0325965	0.00566667	0.00933333	0.0948958	0.0212075	0.0210734	0.0743713	0.178322	0.0246094	0.0485611	0.0633397	0.0102222	0.00616667	0.0133874	0.103	0	0.0426556	0.0422929	0.061232	0.443236	0.193692	0.0521818	0	0.128958	0.107428	0.106922	0.273939	0.029875	0.260606	0.302741	0.0903584	0.05315	0.0904912	0.106871	0.0525922	0.158243	0.0963983	0.120485	0.171891	0.0699167	0.28117	0.320958	0.285529	0.317826	0.504671	0.213651	0.376338	0.188503	0.229539	0.289756	0.112559	0.23299	0.369127	0.300729	0.116729	0.132882	0.139138	0.145858	0.190825	0.295667	0.252439	0.257652	0.261677	0.232957	0.263001	0.139665	0.0912291	0	0.0905221	0.0572105	0.0204208	0.393656	0.0380417	0.00933333	0.0121067	0.0385797	0.0450833	0.0976111	0.0408485	0.148014	0.0323548	0.112747	0.0579825	0.00551852	0.0089	0.163773	0.193287	0.254208	0.23026	0.00566667	0.00580556	0.140811	0.102776	0.0931053	0	0	0.0705111	0.135719	0.08575	0.0126667	0.103463	0.0173333	0.0544706	0.16485	0.0408889	0.125434	0.062397	0.0116559	0.0626667	0.0730732	0.0332299	0.0323481	0.0725476	0.11446	0.00933333	0.0589524	0.143833	0.114661	0.0166667	0.0571935	0.0889583	0.151099	0.0892357	0.013	0.13008	0.266179	0.19917	0.00551852	0.00794444	0.209099	0.176563	0	0.182824	0.179222	0.162682	0.184661	0.193037	0.145912	0.380507
ATCGCCTCAGATCACT-1_1	0.0304924	0.0868186	0.0781561	0.150314	0.0502046	0.0567327	0.0609802	0.0714771	0.0991429	0.0730667	0.0952326	0.0137265	0.0441081	0	0.0973678	0.215781	0.106112	0.0328014	0	0.0607552	0.0581111	0.101141	0	0.0350278	0	0.0470996	0.124447	0.047625	0.0886832	0.0575348	0.133692	0.0868272	0.0856622	0.0302026	0.180186	0.0333333	0.201854	0.0752273	0.0943333	0	0.00452778	0.0152246	0.194339	0	0	0.0313039	0.0417849	0.0606577	0.0751158	0.102185	0.0776019	0.150839	0.0468618	0.0557244	0.144807	0	0.0480314	0.295609	0.212383	0.0310247	0.101712	0.00793939	0.0691047	0.0580115	0	0.0325196	0	0.0366806	0.0974561	0.108816	0.133667	0.379669	0.173114	0.0710582	0.0798958	0.0518268	0.0564975	0.219861	0.185689	0.072331	0.0686667	0.088625	0.361549	0.113006	0.0729444	0.104958	0.143667	0.229939	0	0	0.19428	0.0518485	0.435306	0.223959	0.236233	0	0	0.0704667	0.00496296	0.112955	0.112108	0.140381	0.133286	0.12964	0	0	0.00347619	0.0590185	0.0506232	0.138185	0.272963	0.046125	0.151583	0.0782222	0.105926	0.0389167	0.0841893	0.100069	0.0442346	0	0	0.0742099	0.00511111	0.210389	0.0128772	0.0087193	0	0.14195	0	0.0681042	0.179951	0	0.0536863	0.0671538	0.00338889	0.088971	0.058373	0	0.003625	0.0706389	0.00511111	0	0	0	0.1385	0.115269	0.115	0.0592424	0.241533	0	0	0	0	0.0730667	0.102095	0.107509	0.00823188	0.127897	0.00624074	0	0.00427273	0.0329355	0.00347619	0	0.151417	0.258571	0.0492105	0.106708	0.114456	0.0709087	0.117861	0.115599	0.0656667	0.197167	0.2238	0.131103	0.120619	0.115	0	0.0699333	0.103688	0.0720333	0.0731467	0	0.605928	0.0547391	0.0846439	0.0895861	0.0875133	0	0.0687586	0.128544	0.236796	0.0525196	0.158266	0.00338889	0.0816863	0.435502	0.517057	0.0711927	0.00381481	0.061914	0.295556	0.071	0.109572	0.1352	0.1385	0.122129	0.11925	0.0967193	0.174167	0.0853636	0.0955185	0.0664667	0.11372	0.126	0.0500185	0.211259	0.0835278	0.250375	0.0763889	0.0453119	0.0641333	0.0611944	0.1808	0	0.0638966	0.0819	0.086549	0.0416667	0.00427273	0	0.0548431	0.149611	0.112206	0.139303	0.168523	0	0.0815351	0.01048	0	0	0.184704	0.19219	0.126279	0.121898	0.244458	0.128619	0.0743571	0.00338889	0	0	0.0704667	0.130701	0.0584561	0.0337987	0.0601364	0.0762464	0.00594118	0.0782222	0.126219	0.0747143	0.099	0.110391	0.116722	0.00511111	0.123609	0	0.0571026	0.160139	0.138452	0	0.114177	0.00381481	0.00427273	0	0.11325	0	0	0.107267	0.179252	0	0.126689	0.177333	0.0837652	0.0994583	0.231443	0.0699394	0	0.085549	0.14671	0.0618172	0.0720333	0.118633	0.143241	0.00711111	0.118862	0.0843509	0.00624074	0.00427273	0.00564583	0	0.00594118	0	0	0	0.0103333	0.00511111	0.0873333	0.112542	0	0.00479487	0	0.369111	0.390933	0.169167	0	0.0752647	0.507216	0.0735037	0.108994	0.0702538	0.188096	0.222883	0.00580952	0.00338889	0	0.0870652	0.00496296	0.00506667	0	0.0834848	0	0.166611	0.00904938	0	0.0154493	0.0358288	0	0	0.104241	0.12078	0.0481458	0	0.149636	0.269889	0.0806154	0.14281	0.101677	0.0921237	0.144956	0.106491	0.0970265	0.112493	0.116579	0.118655	0.111653	0.11771	0.111244	0.117939	0.0966917	0.0791692	0.13875	0.097602	0.0941376	0.11402	0.0966517	0.0853786	0.102973	0.102318	0.0886734	0.0815648	0.0792178	0.103981	0.0839171	0.113608	0.103345	0.114036	0.0874718	0.0958502	0.117753	0.0884524	0.094869	0.12867	0.106622	0.109394	0.103945	0.137023	0.0911417	0.11176	0.0827364	0.106637	0.152188	0.139896	0.110703	0.103348	0.09366	0.0967231	0.121159	0.109048	0.117881	0.0726364	0.137424	0.102095	0.143419	0.0620556	0.00895833	0.135703	0.099775	0.126489	0.0346173	0.116861	0.0440693	0.0886458	0.0749545	0.0418833	0.337026	0.218217	0.104542	0.00521212	0.155348	0.0947971	0.0364744	0.117463	0.12875	0.00708772	0.275381	0.122238	0.131967	0.204111	0.035381	0.0616067	0.0844242	0.0856869	0.0651515	0.392425	0.119286	0.0938889	0.199149	0.0640123	0.146461	0.003625	0.0704853	0.0629762	0.0673216	0.0696306	0.0855439	0.062914	0.0960501	0.0316842	0.0726154	0.0701538	0.0651515	0	0.23487	0.0319062	0.0859781	0.0366667	0.164014	0.0878193	0.100206	0.127106	0.1159	0.0387549	0.00708772	0.140222	0.00452778	0	0.0134211	0.0660909	0	0.0594583	0.0188931	0.122056	0.103705	0.202636	0.128042	0.102456	0.0978141	0.00511111	0	0.0122793	0.0730667	0	0.1474	0.0534444	0.107333	0.441548	0.203175	0.202318	0	0.1337	0.102113	0.0806863	0.301229	0.0492955	0.278943	0.301614	0.0888799	0.07485	0.0961579	0.223432	0.0771059	0.106705	0.11155	0.0981905	0.220789	0.253	0.240862	0.270603	0.232298	0.345001	0.450674	0.223955	0.304466	0.151211	0.176354	0.21747	0.097113	0.185709	0.306181	0.320296	0.133195	0.159647	0.156878	0.184108	0.226013	0.339465	0.292631	0.297973	0.300175	0.17913	0.211808	0.14727	0.12225	0	0.0961127	0	0	0.405851	0.0315833	0.00347619	0.04208	0.0373478	0.0633849	0.106352	0.0652121	0.14825	0.0636344	0.160347	0.0781228	0	0.0403333	0.0806212	0.109959	0.22475	0.210664	0.0789091	0.00452778	0.1539	0.133353	0.101386	0	0	0.0520667	0.101386	0.003625	0.0961667	0.0831585	0.0141587	0.0459412	0.126217	0.0395397	0.126172	0.0686606	0.0103333	0.123095	0.099065	0.010046	0.0306963	0.134429	0.131025	0.0383788	0.0811361	0.0840729	0.0771333	0.216429	0.0959892	0.121083	0.168346	0.104029	0.00495238	0.0778621	0.136631	0.162545	0.388481	0.0720833	0.108356	0.118292	0	0.122775	0.0594	0.0984235	0.301763	0.112815	0.0950702	0.35363
TTAGTCTTCATGGCCG-1_1	0.152508	0.045098	0.0633776	0.0577756	0.0680165	0.210769	0.0722277	0.0745229	0	0.0801667	0.114372	0.0667607	0.0618333	0.0352381	0.0455517	0.0808	0.0623745	0.0572908	0.0509524	0.0662861	0.0849603	0.0783157	0.04352	0.0317431	0.0176042	0.0644978	0.0392105	0.0922803	0.236969	0.101634	0.288128	0.18875	0.294671	0.0853791	0.0345128	0.0427674	0.183667	0.183409	0.148515	0	0.0998611	0.0317754	0.182148	0.039155	0	0	0.0374194	0.0373919	0.049291	0.0411084	0.0750463	0.197057	0.0418089	0.0339733	0.170886	0.0375417	0.0321059	0.122672	0.143283	0.0219753	0.0420792	0.0122879	0.0576325	0	0	0	0.0174222	0	0.0153947	0.0462305	0.0601917	0.149645	0.139105	0.0552931	0.335701	0.0597418	0.0682677	0.178419	0.164409	0.0479952	0.0589832	0.0314167	0.167882	0.254008	0.03275	0.0314167	0.0352381	0.0244848	0	0	0.162238	0.102235	0.435687	0.212393	0	0.130278	0.157333	0.0659867	0.0155926	0.0525682	0.0847375	0.140048	0.344667	0.134883	0.0210556	0.0155926	0.209095	0.288722	0.158696	0.179463	0.305522	0	0.0653958	0	0.419259	0.197657	0.191889	0.167127	0.248037	0	0	0.0458642	0	0.154972	0.0326404	0.0182456	0.0146333	0.102846	0	0.112255	0.195956	0	0.0635948	0.0218974	0	0.0778406	0.0706508	0.08425	0	0	0	0	0	0	0.149667	0.125982	0.0210556	0.13303	0.2154	0.169056	0	0	0	0.190867	0	0.0866296	0	0.0427839	0	0.018619	0.145697	0.138774	0.140524	0	0.129438	0.018619	0.0121228	0.11813	0.124637	0.0613288	0.160222	0.130404	0.124354	0.0795556	0.118333	0.0129487	0.0976032	0.134056	0.165833	0.0690889	0.0642527	0	0.0513067	0.108033	0.629239	0.022587	0.141773	0.157157	0.141013	0.0704815	0.173632	0.15449	0.43313	0.138225	0.178421	0	0.0740098	0.472964	0.545614	0.0757083	0	0.0695806	0.143333	0.0940667	0.144558	0.206461	0.3165	0.148688	0.190293	0.120447	0.194798	0.0840606	0.18227	0.0714778	0.21474	0.173644	0.179204	0.193333	0.21825	0.124833	0.0222083	0.0546361	0	0.0133611	0.146956	0	0.0359425	0.142967	0.156529	0.0901867	0.0139091	0.113333	0.0739608	0.0557963	0.190129	0.182459	0.0743106	0	0.176281	0.1006	0	0	0.232926	0.152357	0.0568682	0.0777368	0.016875	0.0610714	0	0.110889	0	0.150286	0	0.163239	0.0121228	0.0753774	0.094428	0.109678	0.078098	0	0.159852	0	0.213463	0.204493	0.134056	0.329333	0.0693768	0.0314167	0.0740513	0.0841944	0.120167	0	0.100135	0.169926	0.0734848	0	0.168458	0	0.243278	0.0428	0.199858	0	0.126223	0.0754815	0.171409	0.102875	0.266561	0.0720606	0.162667	0.14934	0.179574	0.189495	0.0940667	0.14215	0.0939259	0.1675	0.0509756	0.122497	0.228481	0.0139091	0.189917	0	0.0892745	0	0	0	0.041172	0	0.346917	0.08425	0	0	0	0.0155926	0.1335	0.153444	0.112467	0.132725	0.559189	0.176837	0.197458	0.129969	0.246929	0.302866	0.0899762	0.162722	0	0.256514	0	0	0	0.145182	0	0.350722	0	0	0.0347971	0.0182883	0	0.048537	0.195991	0.1847	0	0.01215	0.254667	0.304278	0.126256	0.229048	0.189031	0.0794055	0.195805	0.0812637	0.0965489	0.104054	0.121637	0.0888027	0.106762	0.101516	0.108574	0.0932521	0.108905	0.0856399	0.128927	0.0931476	0.0948259	0.0977048	0.099524	0.0830084	0.100544	0.122937	0.0736768	0.0832884	0.0897052	0.0936582	0.117889	0.0918417	0.117152	0.112497	0.121858	0.113429	0.134494	0.0904541	0.108648	0.101836	0.113893	0.109186	0.113132	0.112704	0.0983217	0.120506	0.103349	0.11237	0.121705	0.0985207	0.0898567	0.096655	0.0923567	0.0875954	0.0935837	0.108141	0.0854959	0.078447	0.0631439	0.139238	0.0175054	0.138333	0.0456111	0.152899	0.0188167	0.0404129	0.0467037	0.0541806	0.0675801	0.0839708	0.081603	0.0237833	0.351079	0.242517	0.0799375	0.0629091	0.0611159	0.0519855	0.0862436	0.0921598	0.0230556	0	0	0.131286	0.0233133	0.0122063	0.0852857	0.08528	0.0139091	0.0177172	0.0139091	0.406083	0.115476	0.0909259	0.24708	0.0500288	0.0489498	0.0987917	0.0644467	0	0.0760877	0.0274775	0.0121228	0.0468817	0.176153	0.0786725	0.0129487	0.122004	0.0244848	0.183524	0.0185926	0.0212396	0.0734918	0.0912059	0.120345	0.0736546	0.0514706	0.0781818	0.0237833	0.0598137	0.0121228	0.0404444	0.0795556	0.103852	0.0424211	0.0139091	0.018619	0.0417187	0.0512704	0.0232768	0.086462	0.187638	0.0601875	0.0687	0.0599808	0.0210556	0	0.0151441	0.1646	0	0.0491815	0.0715051	0.0738105	0.460064	0.195614	0.0196212	0	0.168466	0.118927	0.125608	0.296003	0.0409356	0.269487	0.304092	0.0763405	0	0.18693	0.0196212	0.041451	0.263481	0.0298658	0.191019	0.104309	0.0391708	0.360173	0.405995	0.372997	0.314591	0.556278	0.206323	0.458278	0.226705	0.281912	0.359316	0.120409	0.294949	0.240567	0.297044	0.12265	0.137465	0.138038	0.147308	0.176317	0.274309	0.197072	0.194629	0.258653	0.312315	0.3615	0.147145	0.101402	0	0	0.0692807	0.0219071	0.388199	0.0176042	0.018619	0.0173067	0.045942	0.0701587	0.261167	0.0511846	0.306111	0.0672903	0.218173	0.193333	0	0.01215	0.248773	0.319292	0.266042	0.301902	0.250424	0	0.218468	0.167346	0.248053	0	0	0.181244	0.342368	0	0.0498333	0.0814228	0.044873	0.0961176	0.224509	0.0489524	0.162777	0.0538727	0	0.0922976	0.180707	0.039954	0.0301778	0.0126429	0.152464	0.0122879	0.118633	0.0368958	0.1758	0.148714	0	0.016875	0.21216	0.0943849	0	0.197701	0.121226	0.25295	0.0285185	0.0133611	0.137644	0.0195417	0.183542	0.299662	0.0279333	0.232871	0.130635	0.230704	0.208421	0.129638
CGGAACCGTATTCCGA-1_1	0.0711061	0.0285098	0.0799705	0.140531	0.0709802	0.048967	0.117828	0.105392	0.026	0.0114	0.114837	0.0212821	0.0513784	0	0.0551724	0.0987905	0.0752843	0.0713121	0.0156667	0.0702094	0.0757103	0.0780978	0	0.0359306	0.0155833	0.0818398	0.0636053	0.0687386	0.0942899	0.0426886	0.169437	0.0992764	0.0794356	0.0183137	0.0826667	0.0333643	0.186833	0.0524848	0.0861313	0	0	0.0168261	0.25288	0.0341938	0	0	0.0414731	0.0363829	0.0528757	0.0521205	0.035	0.149147	0	0.04684	0.138635	0	0.0289882	0.218698	0.101017	0.0207778	0.0915833	0	0.0570513	0.0122299	0	0.0134706	0	0.0312639	0.0255965	0.0467092	0.0634958	0.154372	0.171199	0.0599463	0.119042	0.0522353	0.0682576	0.195161	0.175416	0.0687238	0.078499	0.120333	0.243961	0.141018	0.0106667	0	0.156143	0.101424	0	0	0.324839	0.0914091	0.452466	0.22849	0.0114	0.0156667	0.165111	0.04576	0.0920741	0.0842879	0.0986	0.357143	0.224333	0.0802703	0	0.0982222	0.014	0.0967963	0.158116	0.114259	0.280594	0.115347	0.0659792	0.012	0.247259	0.0688148	0.106403	0.126598	0.0755309	0	0	0.0464444	0.0156667	0.111778	0.0517368	0	0	0.126376	0	0.0776094	0.200447	0.0969524	0.0983137	0.072359	0.135778	0.113638	0.0936508	0	0.102917	0.0781944	0	0	0	0.0109697	0.246556	0.133735	0.0156667	0.139553	0.198467	0	0	0.014	0	0	0	0.0618148	0	0.049304	0.015	0	0.0109697	0.0208387	0.142286	0	0.166958	0.231905	0.0148421	0.106005	0.115327	0.0703744	0.0176667	0.125637	0.0570417	0.140111	0.167467	0.072359	0.0423175	0.112444	0.112444	0.229644	0.120522	0	0.01808	0.0114	0.612932	0.0426522	0.0780606	0.111037	0.11416	0.0630926	0.0858161	0.139723	0.311796	0.0379608	0.167086	0	0.0525686	0.444911	0.525477	0.0375104	0	0.035957	0	0.135933	0.138014	0.148574	0.140444	0.124613	0.158474	0.0780088	0.171609	0.0815152	0.131652	0.0962	0.163193	0.207956	0.153287	0.302815	0.0893333	0.123333	0.0493611	0.0801101	0	0.0660556	0.124711	0	0.0351494	0.13935	0.0493725	0.0537467	0.0109697	0.124292	0.0102745	0.0548148	0.114694	0.124794	0.0722879	0	0.181825	0.130067	0	0	0.111963	0.145667	0.0445426	0.0948105	0.13675	0.0680238	0.0163333	0.149778	0	0	0.0503867	0.138614	0.0596842	0.0649057	0.0768864	0.112174	0.0884706	0	0.140693	0.123238	0.0963704	0.107217	0.112444	0.288722	0.0890725	0.0854167	0.13359	0.145028	0.1255	0	0.0965625	0.101407	0.124182	0	0.117361	0	0.0156667	0.0899905	0.192463	0	0.139117	0.0858519	0.0502727	0.111021	0.237977	0.0863434	0.168222	0.0846144	0.128729	0.113403	0.0114	0.10846	0.0872963	0.147194	0.0829106	0.0945556	0.178426	0.0960606	0.107042	0	0.0102745	0	0	0	0.0456129	0.135778	0.0959167	0.120333	0	0.0169231	0	0.0858519	0.0867667	0.0156667	0.0834667	0.0652794	0.516182	0.113233	0.0684633	0.0752179	0.15908	0.243968	0.117952	0.266778	0	0.157587	0.012	0.0114	0	0	0.0156667	0.329278	0.0416914	0	0.0713043	0.0142703	0	0.0103333	0.0874762	0.07662	0	0	0.21797	0.409167	0.0844103	0.151333	0.0677077	0.0842595	0.194194	0.102448	0.0893416	0.120845	0.141108	0.0930879	0.116802	0.101413	0.120411	0.0918093	0.118727	0.0809447	0.134697	0.103834	0.111156	0.109121	0.108549	0.0890318	0.0988955	0.123991	0.0889562	0.0843921	0.101353	0.0895765	0.0849065	0.11833	0.142923	0.100373	0.107429	0.108842	0.101291	0.108167	0.0967993	0.112411	0.120158	0.109902	0.100737	0.0870905	0.110743	0.115241	0.0979099	0.0950083	0.128243	0.109813	0.08654	0.113432	0.100108	0.0930514	0.0956252	0.0937612	0.0943416	0.0521288	0.094803	0.026	0.194011	0.0730556	0.0146667	0.155474	0.0884083	0.117473	0.0304444	0.151854	0.0524156	0.0707875	0.0702182	0.0189333	0.352497	0.215493	0	0.0262424	0.111072	0.0611884	0.115295	0.127609	0.0777222	0.0409825	0.120952	0.120952	0.128913	0.305952	0.0488095	0.05132	0.0109697	0.102071	0.0186061	0.403214	0.0969524	0.0765185	0.213657	0.056251	0.12321	0.220917	0.0855057	0	0.0841053	0.0682072	0.0527719	0.0718495	0.126729	0.105713	0.119179	0.0798248	0.0109697	0.026	0.313241	0.0182083	0.0637322	0.0641863	0.146028	0.0742811	0.0836471	0.0801212	0.100683	0.0854706	0	0.149778	0.0919722	0.012	0.0211754	0.0186061	0.026	0.065	0.0425535	0.14961	0.122977	0.212652	0.186901	0.1048	0.0474744	0.0296667	0.0103333	0.0322342	0.0862667	0	0.147485	0.0684343	0.137899	0.451229	0.216963	0.0370758	0	0.123276	0.142281	0.112941	0.282261	0.0506515	0.258642	0.312783	0.110977	0.05625	0.057193	0.0181515	0.0730196	0.121986	0.0613593	0.108701	0.170216	0.0629	0.266323	0.297689	0.258484	0.34261	0.491952	0.2216	0.353081	0.172124	0.196369	0.26384	0.117922	0.22281	0.306237	0.312137	0.118268	0.143111	0.143172	0.155652	0.204306	0.296093	0.250227	0.238362	0.259246	0.22097	0.248089	0.139106	0.0951769	0.0153821	0.090951	0.0483509	0	0.403522	0.0433542	0.108952	0.01808	0.0182899	0.0491587	0.0967963	0.0535923	0.114111	0.0154194	0.11348	0.101175	0.012	0.0105333	0.166288	0.174357	0.2425	0.21988	0	0.0590556	0.152595	0.0885256	0.0923333	0	0	0.0545778	0.0923333	0	0.0487143	0.0834512	0.0216667	0.0801569	0.146052	0.0186667	0.142345	0.0567515	0	0.0417381	0.057439	0.0122299	0.0535407	0.19769	0.131115	0	0.0392789	0.0941667	0.0988606	0.306857	0.0154194	0.121833	0.112815	0.0979219	0.014	0.0823678	0.227964	0.200741	0.012	0.0707222	0.198295	0.0724375	0	0.198961	0.0102667	0.1154	0.209842	0.220185	0.210772	0.3115
ACACAGTAGTGCCGAA-1_1	0.0492576	0.0238529	0.0684852	0.124284	0.042462	0.0338449	0.0657789	0.0720588	0.118952	0.0859	0.0537597	0.0310769	0.0441577	0	0.0111149	0.232505	0.15079	0.0155532	0.0297778	0.0379735	0.0496706	0.149545	0	0.0327222	0.0359167	0.0256017	0.165474	0.0478902	0.101246	0.0410806	0.137703	0.0892683	0.0776044	0.050183	0.159167	0.0306977	0.117458	0.10853	0.0774242	0	0	0.0152246	0.130596	0.0565581	0.0119537	0.0511078	0.0425484	0.0379685	0.068791	0.0778835	0.0754352	0.143598	0.0500732	0.0253556	0.132704	0.0132583	0.0396353	0.22023	0.122933	0.0486235	0.108229	0.0377576	0.0675577	0.0393448	0	0.036598	0.0100111	0.0533681	0.0578596	0.107199	0.199175	0.352526	0.164639	0.061613	0.0853542	0.0501569	0.058351	0.199838	0.181997	0.0648071	0.066847	0.121542	0.32802	0.122201	0.0609167	0.003625	0.333952	0.154939	0	0	0.105042	0.0830833	0.436203	0.215423	0.251133	0	0	0.00841333	0.100481	0.107864	0.0980125	0.237286	0.143667	0.0890721	0.114444	0.0778519	0.00347619	0.00624074	0.0917681	0.153407	0.263332	0.122167	0.0687083	0.00381481	0.115148	0.08125	0.122502	0.12252	0.0711235	0	0	0.0439877	0.148389	0.163833	0.0128772	0.0421579	0.0706667	0.111317	0	0.0697292	0.183577	0.0986667	0.0928497	0.0717179	0.114444	0.110348	0.0898175	0	0.0882083	0.0649167	0.227222	0	0	0	0.150111	0.13011	0.00338889	0.0594091	0.198167	0.119611	0	0.00495238	0	0.101533	0.13219	0.106065	0.0666232	0.082696	0.00624074	0	0.00427273	0.0106667	0	0	0.116333	0.129238	0.041614	0.0967877	0.103698	0.0923881	0.0875	0.105745	0.0069375	0.210222	0.234889	0.124564	0.0535079	0.157	0	0.160267	0.0844247	0	0.00882667	0.00506667	0.605038	0.0682101	0.104712	0.0825664	0.07452	0.00624074	0.0998851	0.119598	0.201556	0.106608	0.156487	0.00511111	0.0604412	0.430708	0.514661	0.0462969	0.00381481	0.0605591	0.116167	0.0972333	0.0743261	0.157372	0.158889	0.0421398	0.102748	0.013693	0.166746	0.00709091	0.0943926	0.0616667	0.101687	0.0678444	0.0119537	0.210667	0.07875	0.125792	0.0666389	0.0602477	0	0.00538889	0.175956	0	0.010046	0.0535	0.0553137	0.00841333	0.00427273	0	0.00594118	0.161028	0.0849864	0.128499	0.179129	0	0.105754	0.0363067	0.138111	0.0718889	0	0.0736429	0.056969	0.111151	0.117542	0.0751667	0.00654762	0.141556	0	0.00347619	0.03672	0.101257	0.0523333	0.0347233	0.0793447	0.0973623	0.0463529	0	0.118172	0.0534048	0.0598704	0.0898261	0.155278	0.00511111	0.0487536	0.0869167	0.0765641	0.199389	0.230571	0	0.0669687	0.0959259	0.00427273	0.00338889	0.0738333	0.00338889	0.00338889	0.0572952	0.156983	0	0.129832	0.100481	0.110182	0.0659792	0.204836	0.0324242	0	0.0825359	0.128896	0.0452849	0.00506667	0.104657	0.213556	0.0617778	0.0747967	0.0955789	0.0522963	0.0890909	0.0568125	0	0.00837255	0	0.00479487	0.0706667	0.032828	0.148389	0.11625	0.104667	0.0534048	0.00479487	0	0.42037	0.245817	0.166278	0	0.0770245	0.503958	0.0769889	0.0910113	0.0907308	0.131615	0.199239	0.0635476	0.138111	0	0.0778261	0.100481	0.0920667	0	0.0657879	0	0.165556	0.00904938	0.0103333	0.0505362	0.0371892	0	0.0432593	0.0643839	0.07726	0	0	0.174455	0.315389	0.0584359	0.00642857	0.068359	0.0892113	0.164916	0.0961824	0.103051	0.126611	0.122289	0.101363	0.114112	0.10475	0.115313	0.0809851	0.0953383	0.0699196	0.111918	0.0998491	0.0940448	0.108305	0.100439	0.0810419	0.115544	0.0983419	0.0870303	0.0931295	0.0782127	0.0988146	0.103363	0.118035	0.0950168	0.0935641	0.0843744	0.0989411	0.105447	0.0843554	0.100633	0.0896153	0.116101	0.125154	0.102462	0.088062	0.108412	0.112104	0.105973	0.0790846	0.124895	0.0958773	0.0914017	0.103377	0.0988067	0.105614	0.101126	0.0985522	0.097524	0.0709015	0.0945076	0.100143	0.164183	0.0609167	0.0456389	0.14675	0.0992583	0.132223	0.0105802	0.129986	0.0478355	0.0598625	0.0597818	0.00788333	0.339486	0.216256	0.0511667	0	0.0821014	0.0863913	0.102128	0.113113	0.14525	0.0523333	0	0.139714	0.12076	0.265016	0.0356095	0.0635067	0.0676667	0.0904141	0.213697	0.3963	0.135286	0.106333	0.204217	0.0552634	0.0857671	0.0869167	0.0854558	0.0541429	0.0649854	0.0655856	0.0534211	0.069129	0.0970677	0.0319883	0.00479487	0.0520299	0.00427273	0.00347619	0.269481	0.0106563	0.0485246	0.0402647	0.139933	0.0600924	0.11401	0.119667	0.0857333	0.0643039	0.041614	0.148389	0	0.00381481	0.0306842	0.00521212	0	0.109198	0.0188931	0.130559	0.099557	0.193127	0.157854	0.0847556	0.120929	0.116167	0.00580952	0.0128378	0.0717	0.00491667	0.147389	0.0398788	0.115905	0.447313	0.215091	0.169023	0	0.105626	0.104349	0.0903529	0.291161	0.0370417	0.262551	0.30332	0.0825466	0	0.125193	0.277909	0.0911294	0.0354333	0.0970736	0.112472	0.251814	0.101296	0.233961	0.267737	0.228237	0.332982	0.443758	0.2266	0.304103	0.154509	0.148664	0.207828	0.107107	0.168937	0.269316	0.314863	0.132953	0.134448	0.14212	0.155751	0.244524	0.361036	0.306285	0.276533	0.314559	0.180068	0.201202	0.137016	0.103061	0	0.0905613	0.0490877	0.0201694	0.400447	0.0318021	0	0.0407467	0.0433768	0.0571786	0.0444074	0.0473636	0.0375833	0.0761505	0.115613	0.00708772	0	0.0811	0.0708636	0.0993977	0.214708	0.197441	0.00427273	0.00452778	0.12323	0.0980897	0.0427018	0	0	0.00535556	0.0427018	0	0.117798	0.0779715	0.0336508	0.125961	0.111152	0.0456508	0.111605	0.0683394	0.031828	0.11556	0.079065	0.010046	0.0165037	0.1885	0.112559	0.0515758	0.0521497	0.0893125	0.141206	0.127762	0.116505	0.117542	0.134136	0.0928828	0	0.101943	0.0685833	0.160374	0.11163	0.00452778	0.141095	0.109229	0.00491667	0.135074	0.00535556	0.111639	0.297126	0.113407	0.136316	0.21496
CTCCCTCAGGAGGTTC-1_1	0.0677424	0.0380392	0.083173	0.151941	0.0778185	0.0421683	0.0633366	0.090085	0.206095	0.110033	0.0554496	0.026359	0.045982	0.0274286	0.0565862	0.195981	0.109655	0	0	0.0452094	0.068004	0.117301	0	0	0.0364688	0.027645	0.139851	0.0503182	0.104623	0.0587985	0.157421	0.100283	0.0808089	0.035098	0.231551	0.0388915	0.15875	0.0855758	0.0818687	0.0245833	0	0.030529	0.143055	0.0324729	0	0.0162353	0.0650753	0.0401577	0.0689407	0.0595502	0.0463426	0.126449	0.043252	0.0413067	0.131775	0.01745	0.0342824	0.226724	0.0988667	0.0453457	0.105383	0.0231818	0.0776111	0.0216092	0	0.0214706	0	0.0508958	0.0718772	0.0992092	0.158725	0.401472	0.168927	0.078094	0.0991042	0.0668105	0.0615934	0.202068	0.19467	0.0620524	0.0770021	0.113875	0.302431	0.138548	0.078	0	0.294667	0.173394	0.0274286	0	0.109458	0.115773	0.448224	0.216207	0.286033	0.061	0.0313333	0.01512	0.082037	0.0649015	0.0795042	0.270333	0.139238	0.104144	0	0.082037	0.0274286	0.0696852	0.108667	0.182074	0.264921	0.124292	0.0893125	0	0.228333	0.0571019	0.10265	0.11779	0.0560617	0	0	0.0218519	0.170722	0.165167	0	0.0247368	0.0922333	0.125005	0.0208	0.102427	0.190673	0.104048	0.0960131	0.0863333	0.141056	0.113435	0.0930079	0	0.091625	0.0796944	0.170722	0	0.0185	0	0.150389	0.138066	0.0313333	0.105318	0.302733	0.0313333	0	0.0274286	0	0.1016	0	0.101722	0	0.0954029	0	0	0.0195152	0.0329677	0	0	0.101917	0.154905	0	0.098411	0.107025	0.0688904	0.170361	0.0804112	0.016125	0.0928611	0.131778	0.072641	0.0405714	0.061	0	0.233267	0.124559	0.0208	0.01512	0	0.610155	0.0397536	0.090053	0.108767	0.10162	0.0155556	0.0797241	0.128231	0.28487	0.0817549	0.159198	0.0313333	0.0319412	0.438386	0.519263	0.0619531	0.0422222	0.0600215	0.180056	0.0386	0.0789203	0.149842	0.150389	0.0828495	0.111759	0.0217018	0.14997	0.035697	0.0949815	0.0404333	0.0819133	0.0818889	0.0562963	0.208519	0.078	0.236167	0.0596806	0.0474495	0	0.0333333	0.190956	0	0.0216092	0.06875	0.0718235	0.02224	0	0.0245833	0.0158039	0.151037	0.108039	0.143254	0.158955	0	0.123053	0.0579333	0.141056	0.0733611	0.0224444	0.0869524	0.067907	0.0948526	0.123708	0.0856667	0.0767857	0.0313333	0.0313333	0.159381	0.0508133	0.124819	0.0565614	0.0408868	0.0709432	0.0937138	0	0	0.113234	0.0170476	0.144241	0.131261	0.061	0.150389	0.0727681	0	0.072641	0.192194	0.165929	0	0.0904896	0.0224444	0	0	0.09075	0	0	0.0724952	0.165505	0	0.120242	0.062	0.0858561	0.0627292	0.210766	0.0268485	0	0.0872614	0.144847	0.0792527	0	0.12093	0.143	0.0928611	0.0718049	0.0922515	0.0651111	0.0844545	0.06075	0	0.0158039	0.0313333	0	0.0744333	0.0502688	0	0.0245833	0.0245833	0.0553571	0	0	0.409741	0.294333	0.150333	0	0.0796912	0.516553	0.103756	0.115356	0.0877692	0.182326	0.232204	0.0807619	0.18	0	0.113928	0.11537	0.104433	0	0.0682727	0	0.165056	0.0152593	0.0157419	0.0227391	0.0216216	0	0.0521296	0.107051	0.1262	0	0	0.166697	0.301167	0.100026	0.180333	0.120056	0.0980653	0.182189	0.122529	0.0953847	0.132299	0.128512	0.123498	0.137948	0.113073	0.125711	0.0962985	0.101458	0.0773702	0.132543	0.105826	0.109582	0.116925	0.106182	0.0914238	0.121695	0.106174	0.095096	0.0920915	0.0949481	0.0895544	0.103517	0.139775	0.124181	0.0946991	0.0835726	0.114034	0.100548	0.103359	0.0866276	0.0959867	0.108727	0.113063	0.110908	0.112419	0.111512	0.101941	0.100595	0.0883748	0.139442	0.12531	0.0965267	0.112332	0.105395	0.0980464	0.106318	0.103506	0.0924444	0.0548333	0.130992	0	0.253559	0.0185	0.0150833	0.152394	0.141725	0.144663	0.0218519	0.176674	0.060039	0.0906833	0.0739121	0.0241333	0.346861	0.217236	0.038375	0	0.100391	0.137449	0.0718718	0.149107	0.137528	0.0153684	0	0.136286	0.153067	0.33219	0.0215048	0.0458133	0.0195152	0.138707	0.165545	0.402735	0.104048	0.082037	0.218904	0.0832263	0.132406	0.0468333	0.0744649	0	0.0682661	0.0508514	0.0999298	0.0502688	0.107316	0.0468129	0.0176923	0.0720598	0.0195152	0.0528571	0.375556	0.0158958	0.084847	0.0438824	0.151087	0.0952169	0.1055	0.0312727	0.122383	0.0687157	0.0153684	0.180056	0.0185	0	0.0358158	0.0195152	0	0.0995417	0.0307673	0.203463	0.118008	0.209575	0.195484	0.0791167	0.103128	0	0	0.0313063	0	0	0.181685	0.0499394	0.136092	0.454978	0.223109	0.185098	0	0.12751	0.139415	0.105157	0.29817	0.0310227	0.276304	0.320246	0.0953799	0	0.103842	0.244583	0.0648745	0.0714095	0.0514113	0.115465	0.239918	0.179388	0.247542	0.281002	0.241246	0.338495	0.458065	0.231968	0.318698	0.1691	0.169999	0.232527	0.112212	0.191079	0.286839	0.316279	0.134389	0.146392	0.151129	0.166776	0.233321	0.344126	0.307184	0.289491	0.305808	0.195712	0.210605	0.128618	0.107544	0	0.0949228	0.0153684	0	0.399989	0.0420312	0.0528571	0.06504	0.0552319	0.0482183	0.089463	0.0626501	0.0705139	0.0387849	0.14772	0.0529649	0	0.0838667	0.214121	0.116199	0.113833	0.220255	0.0195152	0.0185	0.148519	0.12084	0.0947544	0	0	0	0.085386	0	0.0674167	0.119829	0.0221429	0.10702	0.107881	0.059127	0.137846	0.0884061	0.0157419	0.0790833	0.107561	0.0154713	0.0344444	0.146381	0.135991	0.0502879	0.0825034	0.0467083	0.101945	0.154905	0.123656	0.142083	0.127284	0.0950028	0.0274286	0.114483	0.0472262	0.156824	0.230111	0.0333333	0.151822	0.121917	0	0.176735	0.0165333	0.11202	0.298549	0.110926	0.142053	0.24487
AGCCAATCATCATCTT-1_1	0.0815909	0.0273922	0.0818882	0.118719	0.0769175	0.0341848	0.0770561	0.107752	0.12119	0.0864333	0.018	0.0192821	0.0673784	0.125238	0.047	0.0961714	0.103165	0	0.0325079	0.0575723	0.052754	0.11108	0.0353333	0.0355069	0	0.0372857	0.111518	0.0617614	0.112151	0.0564615	0.133548	0.087685	0.100733	0.0455817	0.166865	0.015	0.148229	0.0511818	0.0659798	0.00770833	0.0755556	0	0.164607	0	0.0128611	0.0122647	0.0422151	0.0395721	0.0538305	0.0756586	0	0.120908	0.0363821	0.0258133	0.121649	0.01515	0.0295176	0.163822	0.0594167	0.018463	0.0708917	0	0.0623568	0	0.0076875	0	0.0111	0.0432431	0.0331579	0.0888617	0.112592	0.32987	0.164022	0.0642975	0.0843681	0.0608791	0.0698914	0.203205	0.191464	0.0542595	0.0704759	0.162417	0.386804	0.138129	0.0570278	0	0.241333	0.155636	0	0	0.136369	0.0930076	0.446712	0.218391	0.277967	0.00883333	0	0.01488	0	0.0543561	0.0614625	0.259476	0.140905	0.128613	0	0.00744444	0.0204286	0.0639815	0.121435	0.0771852	0.268573	0.105667	0.0754792	0.00744444	0.208185	0.056213	0.0731975	0.115698	0.0648765	0	0	0.0739753	0.140722	0.0839444	0.0365526	0.0105263	0.0073	0.124449	0.0073	0.0645208	0.183614	0.0142857	0.0389281	0.070359	0.00883333	0.0148116	0.0386508	0.0130833	0.0130833	0.0148333	0.140722	0	0	0	0.145444	0.108918	0.00883333	0.0749545	0.118833	0.0231667	0	0.0142857	0	0.101767	0.00814286	0.132417	0.0110725	0.0652454	0.0520185	0	0	0.0362043	0.00814286	0	0.111062	0.244429	0	0.104865	0.11756	0.0723607	0.0895556	0.0801922	0.010375	0.128917	0.107733	0.131231	0.084381	0.115556	0	0.127689	0.081629	0.0073	0.0353333	0.0670333	0.608513	0.0331377	0.111333	0.0988301	0.0775533	0.00805556	0.0760345	0.142029	0.300815	0.0633627	0.17084	0	0.0627941	0.43699	0.519768	0.0574062	0.00744444	0.058957	0.016	0.0756333	0.060942	0.174026	0.1525	0.152086	0.0981908	0.0348421	0.159662	0.0189697	0.118963	0.0503444	0.09062	0.0737556	0.0580463	0.211259	0.0826667	0.124792	0.127847	0.0454862	0.00753333	0.0108333	0.246	0	0.0137816	0.0876167	0.0585686	0.0396533	0	0	0.0518824	0.134639	0.0991542	0.12788	0.155318	0	0.091614	0.0166	0	0	0	0.0751905	0.0528295	0.106411	0.203375	0.0737857	0.0104762	0.108389	0	0.00814286	0.0166	0.121087	0.0476491	0.0813962	0.0918447	0.0883152	0.0569412	0	0.132545	0.120452	0.11387	0.121725	0.115556	0.00883333	0.113536	0.0184583	0.0681795	0.0108333	0.0720952	0	0.0660521	0.0785926	0.00724242	0	0.0489861	0	0	0.0659619	0.169205	0	0.122978	0	0.134856	0.158854	0.225073	0.0638384	0	0.0562941	0.128847	0.0672258	0	0.0969267	0.0976296	0.0144167	0.113252	0.122515	0.0652407	0.0752727	0.0666458	0	0.0129216	0.00883333	0	0.0116	0.0455161	0.1525	0.082375	0.0130833	0.0104762	0.0681795	0	0.176074	0.1815	0.016	0.0073	0.0883824	0.51474	0.0734741	0.0747966	0.0789205	0.183722	0.219329	0.0639286	0.133556	0	0.0861594	0.100148	0.0907333	0	0.00724242	0	0.167444	0	0	0.0159348	0.0131622	0	0.0580741	0.0665357	0.0688267	0.0477083	0	0.167576	0.302778	0.0831795	0.149048	0.0617128	0.0954347	0.203044	0.095466	0.0870166	0.121068	0.107705	0.10105	0.124093	0.116272	0.12205	0.0930398	0.114892	0.0784958	0.129503	0.0988043	0.112534	0.134345	0.109474	0.0901022	0.109191	0.0998154	0.0895354	0.0915337	0.0961357	0.104063	0.0921305	0.132398	0.117893	0.096947	0.0858291	0.11446	0.0938613	0.0937619	0.095983	0.0885904	0.105995	0.101381	0.11432	0.111546	0.108997	0.101755	0.0974371	0.100446	0.119947	0.0965522	0.0940933	0.103388	0.0930083	0.0979652	0.0952239	0.101539	0.110876	0.0388106	0.0949924	0.099619	0	0.0677778	0.0478056	0.141652	0.0416917	0.0682348	0.015037	0.0316944	0.066974	0.101987	0.0889485	0	0.346939	0.225184	0.0557708	0.0111515	0.10987	0.060971	0.0753077	0.0937851	0.1325	0.0521754	0.0142857	0.140857	0.0214933	0.00871429	0.0571524	0.05934	0.00724242	0.0145758	0.0693636	0.395571	0.131286	0.103222	0.215486	0.0897037	0.0798447	0.129208	0.0671995	0	0.0803801	0.0433829	0.0536667	0.0334301	0.0998622	0.0209298	0.0714872	0.0821282	0.00724242	0.184952	0.00805556	0.0183958	0.09	0.0816961	0.133856	0.0837631	0.0881471	0.0187273	0.1275	0.0653039	0.00826316	0.145444	0.0144167	0.0122222	0.0348421	0	0.00814286	0.0927812	0.065478	0.0215198	0.0728966	0.18369	0.0550417	0.0794389	0.0948846	0.00883333	0.067	0.0357117	0.0799333	0	0.057237	0.0688687	0.0658562	0.438184	0.190192	0.108424	0	0.112215	0.135735	0.093402	0.265757	0.0492008	0.246887	0.313113	0.0774785	0.0106333	0.0597368	0.161742	0.0697373	0.0912429	0.0636147	0.113753	0.218926	0.0397125	0.247318	0.2846	0.235306	0.331939	0.460709	0.226648	0.31921	0.156706	0.158085	0.228999	0.103909	0.183649	0.282114	0.317436	0.138514	0.159041	0.154831	0.174083	0.227333	0.331658	0.282057	0.257962	0.302828	0.182907	0.222495	0.133162	0.100119	0.0143821	0.0911238	0.0105263	0	0.39984	0.0330312	0.0142857	0.0491733	0.0487391	0.0757103	0.107944	0.059438	0.0879583	0.0688817	0.16252	0.0881404	0.0122222	0.0930667	0.118409	0.111322	0.233375	0.206208	0.0752727	0.00725	0.12427	0.127955	0.105158	0	0	0.0132667	0.102895	0	0.100393	0.107057	0.0498016	0.0129216	0.122434	0.0520159	0.110913	0.0701455	0.0306559	0.0741905	0.0854472	0.0108161	0.0550815	0.0592857	0.109232	0.0449242	0.0847891	0.0728958	0.0921515	0.137524	0.0753226	0.224	0.166815	0.091364	0	0.131897	0.126167	0.165539	0.149741	0.0696111	0.12789	0.107021	0	0.168922	0.00753333	0.141635	0.240629	0.11263	0.0941754	0.245804
TCCCACACAGTCACGC-1_1	0.0523712	0.0494118	0.063443	0.138356	0.0771617	0.0536667	0.0868647	0.115752	0.12281	0.0875667	0.0507597	0.0343675	0.0477117	0.12281	0.0638391	0.199876	0.121259	0	0.0145556	0.0454779	0.0590397	0.129115	0	0.0164444	0	0.026303	0.174553	0.048072	0.0961843	0.0577985	0.15566	0.0879634	0.0622933	0.0355359	0.183218	0.0649147	0.156	0.0848788	0.0618687	0	0	0.0158116	0.137393	0.0368721	0	0.0131961	0.0433333	0.0393063	0.061678	0.0857229	0.0591944	0.156558	0.0502276	0.0256622	0.131421	0	0.0416863	0.262997	0.136267	0.0555	0.100046	0.0437424	0.075156	0.0431954	0	0.0398824	0	0.0397917	0.060307	0.107262	0.170454	0.415781	0.166692	0.064	0.134458	0.0514575	0.052803	0.207098	0.191236	0.0546619	0.0673753	0.120125	0.326608	0.110498	0.143528	0.111083	0.241762	0.155909	0	0	0.124738	0.100932	0.447184	0.220182	0.249067	0.00788889	0.00788889	0.0343867	0.0924815	0.053947	0.0792208	0.148	0.148095	0.0669189	0.136389	0.0801111	0.190476	0.00981481	0.155536	0.235185	0.280709	0.133111	0.152042	0.0801111	0.128741	0.0997593	0.1293	0.141116	0.100309	0	0	0.0422716	0.284889	0.269417	0.0316579	0.00992982	0.0838333	0.120392	0.00673333	0.0636146	0.193055	0.12281	0.114497	0.00974359	0.136389	0.144058	0.113214	0.007	0.108042	0.0735	0.136389	0	0	0	0.00788889	0.149638	0.111611	0.124333	0.238633	0.2975	0	0.101571	0	0.106533	0.131286	0.0994444	0.0105797	0.0866667	0.0423148	0.00733333	0	0.0537634	0.0962381	0	0.105271	0.106905	0	0.116046	0.117632	0.066274	0.0899444	0.105326	0.012	0.013	0.0724667	0.0719231	0.012	0.0141111	0.00788889	0.170667	0.099629	0.0104667	0.01248	0	0.611003	0.0678333	0.105311	0.100898	0.11546	0.00981481	0.0784828	0.143207	0.161611	0.0439118	0.173313	0.0141111	0.0164902	0.442096	0.521917	0.0598646	0.0801111	0.0653441	0.136389	0.0142	0.0884638	0.173345	0.164444	0.0840645	0.105389	0.0480351	0.186749	0.066697	0.125704	0.0629889	0.1361	0.0626667	0	0.212704	0.0821944	0.125208	0.0807361	0.0602355	0	0.00677778	0.130311	0	0.0106207	0.1251	0.0619412	0.0109867	0.00672727	0	0.00972549	0.133954	0.085873	0.125437	0.13675	0.00788889	0.131526	0.0741867	0	0	0	0.0664762	0.0733023	0.105316	0.131083	0.077381	0.0594524	0.221556	0	0.101571	0.0726933	0.122281	0.0546842	0.0436352	0.0838598	0.101254	0.0851373	0	0.134088	0.10919	0.059537	0.0511159	0.00788889	0.0141111	0.0791739	0.007	0.186718	0.204528	0.241143	0	0.0845833	0.153407	0.00672727	0.00788889	0.102542	0	0	0.0795905	0.173792	0	0.131793	0.17263	0.159492	0.0660417	0.221905	0.0608081	0	0.0934575	0.126045	0.0440215	0.00673333	0.08804	0.111093	0.0803611	0.0751707	0.109246	0.00981481	0.145788	0.00966667	0	0.0995686	0	0.00687179	0.0875667	0.0597634	0.00788889	0	0.0847917	0.0647381	0.0547436	0	0.223259	0.200933	0.275444	0.0689667	0.0782451	0.509059	0.0734889	0.100096	0.0807744	0.165954	0.216408	0.0664762	0.146667	0.00788889	0.0972101	0.191481	0.103233	0	0	0	0.171111	0.0100494	0	0.0362971	0.0298288	0	0.0423148	0.0897798	0.119873	0	0	0.23197	0.420833	0.0126154	0.0126667	0.101554	0.0945945	0.158332	0.116025	0.106297	0.105332	0.119957	0.107736	0.135158	0.106959	0.125705	0.0882471	0.092355	0.0746935	0.137401	0.0948192	0.0899983	0.125624	0.113131	0.0814975	0.0967446	0.101593	0.0926667	0.100606	0.0991089	0.0851803	0.0981711	0.130265	0.137697	0.0797197	0.101159	0.105788	0.102391	0.0848486	0.0992024	0.0884527	0.121196	0.130726	0.0976985	0.108425	0.102463	0.120139	0.0994898	0.107405	0.13491	0.105713	0.0947367	0.116392	0.104218	0.10143	0.0979104	0.113226	0.0958491	0.0677652	0.06525	0.101571	0.0124086	0.06175	0.0547083	0.12621	0.0204667	0.0681515	0.0183457	0.0317431	0.0497316	0.0757292	0.0695485	0.0156667	0.340361	0.213381	0.0532292	0.00672727	0.0392609	0.0728116	0.0662564	0.0872755	0.0648611	0.00992982	0.00733333	0.018	0.0200667	0.00844444	0.0323143	0.0384867	0.00672727	0.0197172	0.196758	0.390633	0.13619	0.107037	0.207193	0.0575432	0.0902648	0.185833	0.0613583	0	0.0813246	0.063009	0.0446491	0.056172	0.110278	0.0457427	0.0547436	0.0698333	0.0135152	0.101571	0	0.0321146	0.069694	0.0175882	0.136976	0.0839116	0.0602255	0.147652	0.0467833	0.0574706	0.00796491	0.0141111	0.00677778	0.00681481	0.0529474	0.0135152	0	0.100937	0.0347107	0.0243955	0.0736582	0.176523	0.0462813	0.0610444	0.100705	0.111611	0.007	0.013009	0.0727	0	0.0664111	0.0363131	0.052451	0.441414	0.200233	0.199197	0	0.129897	0.127255	0.100578	0.2844	0.0489205	0.261435	0.307599	0.0721685	0.0082	0.0562807	0.317447	0.12318	0.0694905	0.0913247	0.120729	0.247765	0.10955	0.254519	0.282231	0.241676	0.33569	0.454693	0.226946	0.317645	0.160171	0.151992	0.228298	0.111357	0.188701	0.274822	0.318497	0.133069	0.143789	0.147472	0.169149	0.245226	0.359653	0.311002	0.280487	0.325187	0.181619	0.218644	0.156836	0.107808	0.0142439	0.0930331	0.0575614	0	0.405865	0.0115	0.101571	0.0471867	0.0481739	0.0411349	0.046463	0.0606639	0.0382639	0.0696667	0.1182	0.0426842	0	0.0797333	0.111364	0.110573	0.224208	0.203112	0.00672727	0.00677778	0.136037	0.0982115	0.0446491	0	0	0.0610444	0.0446491	0	0.0942619	0.100301	0.0172222	0.0997059	0.120137	0.0513968	0.132267	0.0780848	0.0124086	0.095	0.10722	0	0.038437	0.00966667	0.128444	0.051303	0.0660136	0.0446042	0.1258	0.106905	0.191452	0.185833	0.110432	0.0948215	0.00733333	0.140908	0.11075	0.169185	0.113741	0.0586389	0.192385	0.164271	0	0.162593	0.0626667	0.112725	0.295245	0.112889	0.0982632	0.26788
CAGGCCAAGTAGTCCT-1_1	0.0544394	0.0345686	0.104772	0.143479	0.0801023	0.0410396	0.0987888	0.0916863	0.11319	0.177033	0.0441938	0.0605812	0.0555631	0.157095	0.105356	0.116067	0.106012	0	0.0161429	0.0560501	0.0709881	0.10659	0.01216	0.0539931	0	0.0386407	0.155026	0.0539545	0.0933313	0.0517619	0.152872	0.0932744	0.0804622	0.0365229	0.210596	0.0617287	0.0790833	0.0795	0.0521818	0	0.0123333	0.0172609	0.166574	0.0295426	0	0.0140588	0.0421935	0.0406306	0.0667853	0.093755	0.0232222	0.122442	0.0497317	0.0288267	0.119713	0.0156	0.0316706	0.21319	0.10275	0.0359321	0.0966042	0.0117273	0.0629786	0	0	0	0.0131333	0.0370139	0.017807	0.10083	0.134204	0.327496	0.168098	0.0723624	0.141465	0.0684869	0.0662475	0.211474	0.190065	0.0693571	0.0695912	0.188708	0.328647	0.129631	0.021	0.0153333	0.173381	0.173697	0	0	0.161333	0.108826	0.451411	0.233636	0.254067	0	0	0.01632	0	0.0762348	0.0753083	0.286286	0.153143	0.123315	0	0.0142222	0.11319	0.0644444	0.089087	0.223278	0.275376	0.159014	0.122521	0.0142222	0.195148	0.044713	0.107733	0.111822	0.0488765	0	0	0.0163704	0.155111	0.226056	0.0260175	0.0114737	0.0134	0.121411	0.0134	0.0733073	0.189837	0.0317143	0.0873725	0.0748205	0.114056	0.159594	0.0995238	0	0	0.0206667	0.148722	0	0	0	0.155111	0.117753	0.114056	0.0641591	0.313033	0.137778	0	0.128048	0	0.1521	0.0983333	0.128685	0.0366522	0.0608205	0.0172222	0.0168571	0	0.0568602	0.0983333	0	0.0690417	0.331667	0.0114737	0.123358	0.133822	0.0645342	0.14525	0.115316	0.104688	0.165778	0.197956	0.0748205	0.12673	0.155111	0	0.182289	0.123763	0.0238	0.0474533	0	0.610812	0.0578043	0.10028	0.11098	0.10888	0	0.0720805	0.137248	0.211185	0.0929118	0.174023	0	0.0882157	0.439889	0.519522	0.0540469	0.0142222	0.0418172	0.156056	0.105467	0.0817391	0.161984	0.147944	0.158903	0.138936	0.0775263	0.16134	0.031697	0.115152	0.103522	0.06346	0.0774222	0.0671667	0.214667	0.0831667	0.235625	0.147653	0.0555352	0	0.021	0.222244	0	0.0165057	0.0540333	0.0587843	0.0772933	0.0127879	0	0.107235	0.159213	0.120032	0.149518	0.179341	0	0.094886	0.0432933	0	0	0.0142222	0.0825952	0.0392481	0.114512	0.208292	0.0799048	0.0191905	0	0	0.14919	0.0489867	0.134281	0.063193	0.0445157	0.0861856	0.0822899	0.0298039	0	0.126768	0.121	0.166556	0.198072	0.250167	0.114056	0.0942029	0.0153333	0	0.213306	0.23219	0	0.0488542	0	0.0127879	0	0.097625	0	0	0.109514	0.188346	0	0.115917	0.104963	0.126886	0.112521	0.230347	0.111646	0	0.0763007	0.149764	0.0870108	0	0.133383	0.1945	0.0598611	0.0870569	0.0849006	0.0683704	0	0.0115	0	0.105275	0.019	0	0.0704333	0.0384624	0.226444	0.104417	0.0153333	0.0525	0.012	0	0.214037	0.284517	0.260333	0.0808333	0.104328	0.521865	0.0892593	0.107599	0.0952821	0.211467	0.236445	0.0599286	0.114056	0	0.11379	0.116519	0.105467	0	0.0875455	0	0.166722	0.042321	0	0.0172609	0	0	0.0114444	0.118637	0.12942	0.018	0.0115333	0.0995152	0.178	0.118872	0.215333	0.122574	0.0855515	0.179077	0.0982023	0.104791	0.121192	0.123514	0.10828	0.120955	0.11841	0.134443	0.104285	0.125928	0.0829146	0.14308	0.102665	0.103277	0.13434	0.137642	0.0841508	0.105947	0.105318	0.0852441	0.0937496	0.0989045	0.0987449	0.109464	0.13797	0.136412	0.0995248	0.0848376	0.119874	0.104843	0.0896616	0.108361	0.106897	0.112022	0.125396	0.103997	0.110472	0.10919	0.114854	0.105165	0.0918458	0.136382	0.11227	0.10535	0.114698	0.0923417	0.110617	0.120896	0.106622	0.109083	0.0953106	0.0896439	0.0317143	0.0167097	0.0296667	0.0681944	0.150563	0.0456833	0.0858977	0.0317778	0.0265	0.0696623	0.0827667	0.0851606	0.0167333	0.346604	0.227307	0.0115	0	0.099087	0.0596522	0.0850385	0.0960744	0.0803889	0.0524386	0.171952	0.146667	0.0184133	0.0165714	0.0608286	0.0490667	0.0222424	0.0201212	0.0127879	0.395892	0.127381	0.100185	0.217102	0.110374	0.0776712	0.099625	0.0747664	0	0.0698918	0.0460315	0.0599298	0.0681613	0.107338	0.043269	0.0828205	0.0899829	0.0222424	0.0168571	0	0.0135833	0.0737104	0.0978529	0.140526	0.0783976	0.0761275	0.0931364	0.106883	0.105627	0.0114737	0.137778	0.0123333	0.0142222	0.0232807	0.0127879	0	0.0764271	0.0486667	0.0246215	0.0852722	0.192514	0.0544583	0.115317	0.0884103	0.148722	0.0525	0.0302252	0.0342	0	0.0597519	0.066101	0.0786634	0.446345	0.212033	0.149629	0.0153333	0.126063	0.129829	0.0962647	0.281027	0.05275	0.261938	0.307003	0.105091	0.04005	0.108053	0.221038	0.0779373	0.0861095	0.0513333	0.104006	0.235352	0.0664	0.252667	0.277523	0.236816	0.351564	0.460581	0.236565	0.316567	0.16902	0.17352	0.22733	0.0997507	0.205783	0.290874	0.331857	0.13879	0.155236	0.148327	0.174028	0.240524	0.343441	0.297654	0.287488	0.309425	0.188062	0.224317	0.127575	0.0949218	0	0.0948211	0.0489825	0	0.408232	0.0200833	0.118667	0.0474533	0.0411739	0.0594325	0.157037	0.0460165	0.149292	0.0886774	0.197987	0.0844737	0	0.05045	0.139303	0.158848	0.121583	0.21565	0.0900606	0	0.145856	0.138276	0.149404	0	0	0.0496222	0.149404	0	0.0947024	0.109996	0.0346746	0.0633529	0.12708	0.0437302	0.129361	0.0664273	0.0234194	0.0514881	0.104634	0.0129195	0.0412074	0.0599286	0.140846	0.0117273	0.0735238	0.0862708	0.0676242	0.163238	0.133753	0.151167	0.164037	0.101343	0.0168571	0.135977	0.0959405	0.170958	0.123296	0.0123333	0.121928	0.0799792	0	0.162691	0.0565556	0.140757	0.265247	0.284481	0.110105	0.269533
GCACTAAAGTTTGAGA-1_1	0.0727197	0.0371912	0.0721878	0.173343	0.067396	0.0490726	0.0847855	0.0826013	0.12619	0.0899333	0.066155	0.0351368	0.0600721	0	0.041092	0.167419	0.114476	0	0.0157937	0.0454838	0.069123	0.106554	0.0442267	0.0345347	0.013125	0.0264935	0.220596	0.0638561	0.105807	0.0502454	0.158829	0.0876402	0.107609	0.0372157	0.220321	0.0171163	0.118854	0.082	0.0613333	0.102667	0	0.016942	0.149546	0.0359264	0	0.0123137	0.0436344	0.0478514	0.0722599	0.0768153	0.0166296	0.121934	0.0475488	0.0276444	0.126633	0.029325	0.030102	0.220575	0.0638833	0.0330679	0.0982583	0.0130909	0.0684209	0.0124138	0	0.0149412	0	0.050625	0.0330439	0.0869255	0.165671	0.377405	0.164238	0.0823669	0.0854792	0.0672124	0.0679596	0.200166	0.195887	0.062969	0.0744864	0.0895417	0.273843	0.130932	0.0580833	0	0.234476	0.151273	0.00838095	0	0.133405	0.0782121	0.451483	0.213738	0.3489	0	0	0.0662267	0.0918519	0.0737576	0.0805625	0.243095	0.14981	0.104468	0	0.0125926	0	0.104926	0.167362	0.231759	0.273265	0.130181	0.123125	0	0.11763	0.0632685	0.0986749	0.134667	0.0708519	0.00791667	0.00739394	0.0714321	0.152611	0.209889	0.0502281	0.0107018	0.0683	0.114281	0	0.0640625	0.193547	0.101667	0.0839608	0.0108718	0.135444	0.0913188	0.0798333	0.00791667	0.0839583	0.0423194	0.150333	0.00752381	0	0	0.0165556	0.130506	0.135444	0.133598	0.4055	0.00911111	0	0	0.00762963	0.1078	0.0147619	0.0841481	0.00927536	0.0762125	0.0444259	0	0.0114545	0.0310645	0	0	0.06075	0.108048	0	0.102966	0.115357	0.0796438	0.091	0.0873552	0.0161667	0.078	0.107667	0.0576667	0.0823651	0.142889	0	0.173667	0.0964194	0.00746667	0.0359067	0.0119333	0.612907	0.049913	0.0924091	0.122819	0.133287	0	0.100138	0.133284	0.303944	0.0703529	0.165389	0	0.0769608	0.43985	0.521518	0.0683385	0.0125926	0.0809032	0.146556	0.153033	0.0755652	0.165972	0.160056	0.115591	0.118	0.0547456	0.161761	0.126121	0.11973	0.0466444	0.10104	0.113644	0.0778519	0.215778	0.0847222	0.219667	0.106694	0.0507095	0.0482	0.0111111	0.170067	0	0.0364713	0.12705	0.0702353	0.04992	0.00739394	0.00791667	0.0617255	0.175944	0.10737	0.144097	0.192083	0	0.091386	0.0151467	0	0	0	0.0739286	0.0566744	0.094786	0.205958	0.0782381	0.0509762	0	0	0.138143	0.0376933	0.116918	0.0561579	0.0464843	0.082428	0.0942029	0.0132157	0	0.108508	0.0509762	0.114037	0.155435	0.244278	0	0.0839855	0.0895417	0.11941	0.160917	0.201214	0	0.0600104	0	0.0667576	0	0.0820278	0	0.00911111	0.0537524	0.167556	0	0.125266	0.00762963	0.114576	0.0680417	0.214499	0.0372222	0.00911111	0.0819542	0.147464	0.0726882	0.00746667	0.122923	0.178852	0.00738889	0.0733496	0.108655	0.0890185	0.0803636	0.0486042	0	0.0105882	0	0	0.1336	0.0794624	0.0165556	0.102667	0.0895417	0.10081	0.0542308	0	0.311333	0.32525	0.255389	0	0.111025	0.516571	0.0820778	0.119356	0.0743103	0.198711	0.225518	0.0107143	0.00911111	0.00911111	0.055529	0.103296	0.0935667	0	0.0823636	0	0.167167	0.0328519	0	0	0	0	0.0572222	0.0798601	0.0914933	0.0458125	0	0.166303	0.300444	0.216436	0.396524	0.0938103	0.0888351	0.186221	0.105095	0.0933864	0.130736	0.139648	0.104637	0.130878	0.118234	0.128615	0.0864975	0.115078	0.0787638	0.152495	0.10937	0.089476	0.116852	0.115396	0.0838827	0.111	0.107846	0.0913215	0.0922453	0.0934238	0.101457	0.0959347	0.131858	0.118824	0.0949265	0.0942684	0.104419	0.0957817	0.091949	0.100719	0.103874	0.117778	0.107227	0.100985	0.108085	0.0962333	0.112742	0.0919558	0.094791	0.122475	0.108692	0.09669	0.110157	0.0976167	0.0909187	0.0989668	0.108546	0.101539	0.0637727	0.0636818	0.101667	0.0114409	0.0618056	0.0385972	0.145868	0.0390583	0.0617045	0.0119753	0.0311319	0.079368	0.0820542	0.0707939	0	0.341371	0.217739	0.013375	0.00739394	0.0564203	0.0526522	0.11659	0.0748072	0.0828611	0.0450702	0.00838095	0.146095	0.0190133	0	0.0438286	0.06888	0	0.0133737	0.149091	0.391356	0.131381	0.103296	0.206669	0.0932469	0.0922785	0.10825	0.0689365	0	0.0700848	0.0478108	0.0107018	0.0668172	0.0991504	0.0340409	0.0074359	0.0656282	0.00739394	0.0211429	0	0.0363229	0.0756667	0.0662353	0.138568	0.0831446	0.0655882	0.109939	0.156367	0.0680588	0.00835088	0.0165556	0.0742778	0	0.0529912	0	0.00838095	0.0632292	0.0338679	0.0216045	0.0715063	0.178617	0.061599	0.0570722	0.0831859	0.117944	0.0509762	0.0296486	0.0727667	0.00791667	0.0614889	0.0664343	0.0629935	0.439899	0.196936	0.175697	0	0.118189	0.124373	0.116971	0.279224	0.0470644	0.259627	0.308188	0.0894032	0.0487	0.104842	0.194015	0.0666353	0.0733952	0.0772684	0.106037	0.221972	0.094275	0.259925	0.291119	0.241423	0.336942	0.460828	0.220692	0.321211	0.166495	0.169025	0.235539	0.108512	0.193974	0.286442	0.314452	0.125894	0.151174	0.146599	0.167284	0.24443	0.355505	0.306377	0.288684	0.317366	0.189219	0.223438	0.143147	0.0941136	0	0.0936127	0.0541053	0	0.400575	0.0386354	0.00838095	0.0680133	0.0467101	0.050131	0.113593	0.0552948	0.115819	0.0598387	0.168973	0.0450702	0	0.0962	0.16197	0.163842	0.118333	0.223502	0.0823636	0.0111111	0.139756	0.142372	0.108246	0	0.00911111	0.0482	0.108246	0	0.0691786	0.10228	0.0458254	0.10502	0.114251	0.0497937	0.131448	0.0820121	0.0435376	0.0856548	0.120431	0.0385517	0.018637	0.0573571	0.116713	0.0366818	0.0701088	0.0468542	0.093703	0.0275238	0.102699	0.123917	0.194926	0.0925704	0.0147619	0.135644	0.071119	0.168961	0.189889	0.0111111	0.149329	0.106708	0	0.162363	0.00764444	0.146741	0.292085	0.112667	0.126018	0.237931
ACGATCATCGGTCAGC-1_1	0.0721818	0.0379167	0.0853755	0.131455	0.0657789	0.0438713	0.067462	0.104732	0.0993333	0.0663	0.032093	0.0163846	0.0478604	0.0993333	0.0467241	0.0928571	0.110375	0.0163617	0.0310397	0.0476401	0.0599087	0.123034	0	0.0365	0	0.043658	0.121719	0.0730947	0.11812	0.0649707	0.161689	0.0897663	0.105342	0.0331895	0.186853	0.0196202	0.125542	0.0475	0.111929	0.0814583	0.0758611	0	0.189448	0	0	0.0124216	0.0420645	0.0397252	0.0561977	0.0615502	0	0.118993	0.0403699	0.0272444	0.114866	0.0142083	0	0.174799	0.0567333	0.0194568	0.0798667	0.00919697	0.0607094	0.0126667	0	0.0138431	0	0.0298611	0.0148772	0.101741	0.122158	0.347665	0.158744	0.0655481	0.136278	0.0528595	0.0688939	0.205033	0.189061	0.0599357	0.0662034	0.107667	0.368686	0.137432	0.0117222	0.008375	0.157905	0.170364	0	0	0.185744	0.07975	0.447005	0.215468	0.262567	0	0	0.0397733	0.00803704	0.0644545	0.0750583	0.262	0.147952	0.144351	0.134056	0.0962963	0.0158095	0.0524815	0.0943768	0.106574	0.266816	0.0751944	0.14625	0.00803704	0.282778	0.0749259	0.0887449	0.113241	0.0930123	0	0	0.0456914	0.170222	0.154139	0.0340789	0	0.0711333	0.128759	0.00783333	0.0647917	0.189126	0.00890476	0.0517516	0.0526923	0.00972222	0.0453623	0.055119	0	0.008375	0.0360556	0.0177778	0	0	0	0.115222	0.130812	0.107167	0.0817197	0.1798	0.00972222	0	0.00890476	0	0.1067	0.0158095	0.131833	0	0.0658791	0.0462037	0	0	0.0418602	0.00890476	0	0.138271	0.0924286	0.00854386	0.0969361	0.103917	0.0572968	0.146861	0.0833309	0.00802083	0.0644722	0.0565333	0.113795	0.0391111	0	0	0.132444	0.075828	0	0.0397733	0.0663	0.610663	0.0523696	0.0783712	0.0994292	0.0766467	0	0.114264	0.12291	0.349278	0.0611471	0.155891	0	0.0324608	0.436735	0.519201	0.0497135	0	0.0441828	0.115222	0.00783333	0.0984493	0.174844	0.142111	0.105484	0.115491	0.0587982	0.17004	0.0652727	0.0966704	0.0485611	0.10076	0.0735333	0.042787	0.216556	0.155167	0.223292	0.0975417	0.0571346	0	0	0.139422	0	0	0.0508833	0.054902	0.0397733	0	0	0.0520588	0.112778	0.103649	0.134396	0.138591	0	0.156114	0.10748	0	0.00769444	0	0.075381	0.084876	0.109895	0.224	0.0738571	0.0112381	0.107167	0	0.139095	0.0118667	0.108495	0.0555263	0.0577233	0.0827386	0.0894529	0.019549	0.00803704	0.115967	0.0610714	0.113926	0.0941594	0.00972222	0.259611	0.0837246	0.008375	0.0114359	0.0685	0.105119	0	0.0799896	0.148704	0.00772727	0	0.0740278	0	0	0.032181	0.165616	0	0.122788	0.0962963	0.134606	0.123125	0.219182	0.036202	0.00972222	0.0516863	0.134355	0.0705591	0.00783333	0.09318	0.066	0.136667	0.091	0.0822515	0.0786852	0.0121212	0.0110417	0	0.0138627	0	0	0.0126667	0.0162366	0.142111	0	0	0.0112381	0.0564103	0	0.224407	0.206317	0.142111	0	0.0845196	0.514389	0.0897741	0.0800056	0.0676051	0.171337	0.230583	0.0564524	0.107167	0.00972222	0.0823986	0.115037	0.0944667	0	0.00772727	0	0.175278	0	0	0.0287609	0.0133063	0	0.0597407	0.09625	0.103573	0.00802083	0	0.17497	0.316333	0.178615	0.326286	0.103205	0.0779433	0.18652	0.0919138	0.0953068	0.112408	0.130567	0.0969701	0.123307	0.104619	0.112677	0.0970017	0.11417	0.0778107	0.128702	0.0932769	0.0982139	0.134357	0.107808	0.0901072	0.10042	0.11166	0.0958636	0.0840743	0.103151	0.0964439	0.0981287	0.124152	0.123399	0.0884991	0.0988427	0.104859	0.0880897	0.0811871	0.110063	0.0912504	0.116399	0.123418	0.111558	0.110181	0.103927	0.113198	0.0954048	0.0985539	0.121355	0.0920531	0.104473	0.107528	0.0965867	0.108426	0.105874	0.0978723	0.0905191	0.065553	0.0744242	0.00890476	0.0146774	0.00769444	0.0137083	0.143845	0.0440333	0.0621061	0.0122469	0.0196944	0.0379481	0.0786792	0.0704061	0.00875	0.339241	0.219714	0.0140625	0.00772727	0.0767246	0.0528986	0.0567051	0.0769807	0.136667	0.0862105	0	0.140238	0.0192333	0.00896825	0.0381714	0.04052	0.0121212	0.0209192	0.0864848	0.394127	0.115476	0.0909259	0.215485	0.0821111	0.0989863	0.0814583	0.0704376	0	0.079269	0.0673694	0.0751754	0.0319785	0.110316	0.0357076	0.0564103	0.0695726	0.00772727	0.0158095	0	0.0118438	0.0740437	0.0642451	0.130785	0.0712369	0.0970784	0.0689394	0.0873667	0.0739608	0	0.123278	0.00769444	0.00803704	0.0315351	0	0	0.0997708	0.0568113	0.0242486	0.0758565	0.177194	0.0512969	0.0693889	0.0820962	0.00972222	0.0679762	0.0360811	0.00783333	0.008375	0.0540333	0.0732121	0.0642582	0.435072	0.190506	0.139902	0	0.121664	0.138244	0.109775	0.273007	0.0372917	0.253474	0.303178	0.0932688	0.00875	0.058614	0.163114	0.0626667	0.110629	0.0545931	0.118048	0.194527	0.0417	0.261016	0.300986	0.256683	0.340394	0.469893	0.223313	0.328001	0.161703	0.178155	0.244172	0.111372	0.192583	0.283082	0.314913	0.140695	0.151301	0.152371	0.171098	0.231417	0.332684	0.289437	0.258597	0.310649	0.184694	0.235138	0.142857	0.085324	0.0299512	0.0937868	0.0444035	0	0.395832	0.0351562	0	0.0479867	0.0482464	0.0405754	0.0939259	0.057292	0.075875	0.0638387	0.150773	0.120158	0	0.0890667	0.0896364	0.198515	0.244708	0.223857	0.0755455	0.00769444	0.14	0.117462	0.089614	0	0	0.0500889	0.089614	0.008375	0.0926429	0.0887073	0.0560952	0.0992157	0.116744	0.0514762	0.130193	0.0910515	0.0445914	0.0960952	0.106098	0.0383908	0.0308815	0.0112381	0.133834	0.0431061	0.0835034	0.0672083	0.107285	0.303238	0.0497097	0.12125	0.163185	0.0966025	0	0.169954	0.140631	0.173127	0.178704	0.00769444	0.129849	0.0732083	0	0.209216	0.0111111	0.162733	0.240499	0.108407	0.105246	0.239917
TTCCGTGTCACTTGGA-1_1	0.0603258	0.0421127	0.0809895	0.137228	0.0855974	0.0436403	0.063934	0.0860719	0.136667	0.0972667	0.0435116	0.0185128	0.0514414	0.0237143	0.0452299	0.114781	0.0845745	0	0	0.0472183	0.0516667	0.0981635	0	0.0356389	0	0	0.129702	0.0573636	0.10583	0.0403956	0.147504	0.0846037	0.0761022	0.0296275	0.139545	0.0157674	0.0759167	0.0765909	0.0845556	0	0	0.0166522	0.139443	0.0292171	0	0.0132353	0.0420645	0.0515766	0.0556412	0.0528755	0.0321389	0.13369	0.035061	0.02568	0.127007	0	0.0306824	0.187986	0.0630333	0.0313148	0.0556417	0	0.0813718	0	0	0.0304412	0.0342333	0.0369583	0.0357281	0.0867943	0.128096	0.326805	0.160658	0.0836331	0.0847917	0.0541471	0.0765101	0.194918	0.186341	0.0712952	0.0794214	0.0944583	0.31151	0.135966	0.125667	0.102708	0.249524	0.160848	0	0	0.164798	0.0773409	0.441299	0.220469	0.295967	0	0.0143333	0.01712	0.0195556	0.0609924	0.0659583	0.225952	0.148905	0.141	0	0.0111111	0.201714	0.0686667	0.122957	0.142481	0.272107	0.114417	0.067125	0.0111111	0.279593	0.0791389	0.115103	0.125796	0.0660741	0.0118333	0.0102424	0.0713333	0.027	0.137583	0.0183333	0.01	0.0182	0.139374	0	0.0718437	0.188113	0.0128571	0.0861699	0.127538	0.0143333	0.123232	0.096254	0	0.0118333	0.0108333	0.0143333	0.0097619	0	0	0.1355	0.119408	0	0.09325	0.241667	0.0143333	0	0.107286	0.0111111	0.1088	0.0128571	0.0864722	0.0106377	0.0643187	0.00988889	0	0.0171515	0.100194	0.0128571	0.0143333	0.0646875	0.366571	0.01	0.0906484	0.107505	0.0665068	0.1045	0.0992457	0.11075	0.0705833	0.0632667	0.0657692	0.0617302	0.0143333	0	0.119311	0.110618	0	0.04584	0.0182	0.610295	0.0413188	0.0909621	0.115309	0.09356	0.00988889	0.0841379	0.126992	0.308111	0.0413235	0.161786	0	0.0472451	0.43832	0.52034	0.048625	0.0111111	0.0362258	0.027	0.0182	0.0851232	0.165119	0.296222	0.13143	0.126021	0.0531228	0.162703	0.0962424	0.144411	0.0687	0.11932	0.0757111	0.039037	0.217037	0.158333	0.135167	0.117583	0.0514404	0	0	0.1988	0	0	0.13355	0.106157	0.0451333	0	0	0.0599412	0.122602	0.101143	0.1301	0.148758	0	0.0939035	0.04924	0	0	0	0.0754524	0.0803411	0.107821	0.233	0.0777857	0.0569762	0.111833	0	0.138048	0.05192	0.119277	0.0577193	0.0733459	0.0922652	0.101036	0.0486863	0.0111111	0.126497	0.0719048	0.109315	0.0917536	0.0143333	0.148167	0.122478	0.0118333	0.128308	0.164389	0.209429	0.0111111	0.0655833	0.0845556	0.0102424	0	0.0871389	0.0143333	0	0.11779	0.174959	0	0.127219	0.028	0.1175	0.0734167	0.225775	0.0929091	0	0.0748235	0.130405	0.0971935	0.0106	0.0919233	0.0644815	0.08325	0.0975122	0.128485	0.0969815	0.0772424	0.0616667	0	0.0531569	0	0	0.0106	0.0198065	0.111833	0	0.0118333	0.0097619	0.00984615	0	0.269444	0.2386	0.027	0.0106	0.084402	0.520179	0.0881667	0.0727401	0.0963949	0.198747	0.23535	0.0725476	0.148167	0	0.102739	0.0195556	0.0182	0	0.0102424	0	0.167833	0.0331481	0	0.0183043	0.0161081	0	0.0572407	0.0834107	0.0748067	0.0599375	0	0.0968182	0.173056	0.0332308	0.0562857	0.0809641	0.0895137	0.204717	0.104416	0.110323	0.108071	0.126692	0.10876	0.122163	0.127055	0.123627	0.102779	0.0981083	0.0896985	0.127163	0.100904	0.0906219	0.129307	0.113008	0.103858	0.116776	0.099906	0.109902	0.0927202	0.110744	0.106383	0.100905	0.116368	0.11138	0.110721	0.0829179	0.0920539	0.104308	0.0986276	0.104202	0.110502	0.121809	0.123775	0.0979045	0.116631	0.0945617	0.120302	0.103439	0.101922	0.128015	0.115234	0.117065	0.110167	0.0923167	0.0993217	0.119232	0.106073	0.0992338	0.0229697	0.12422	0	0.0149032	0.05875	0.014	0.148599	0.0619	0.0935152	0.0199259	0.0326042	0.0398398	0.0800833	0.0747333	0.0139333	0.34905	0.233769	0.0605625	0.0102424	0.164551	0.0603333	0.115167	0.0873444	0.08325	0.018	0.266	0.147524	0.0239333	0.0102857	0.0443714	0.0605667	0.0171515	0.0399091	0.0171515	0.394846	0.139762	0.109815	0.210886	0.0648642	0.067621	0.125167	0.0662517	0	0.0741111	0.0592117	0.0562632	0.0362258	0.117544	0.0369298	0.0156923	0.106915	0.0171515	0.118143	0	0.0404896	0.0690437	0.0727353	0.137781	0.0750964	0.067451	0.074	0.0616833	0.0737941	0.01	0.160833	0.05875	0	0.0203333	0.0102424	0	0.0496771	0.0465786	0.0344011	0.0890316	0.187978	0.053026	0.102339	0.0579103	0.0143333	0.0097619	0.0161081	0.0691	0	0.0597333	0.111374	0.0868268	0.440076	0.201093	0.079697	0	0.117129	0.113207	0.113373	0.273963	0.0307273	0.253293	0.317242	0.103561	0.0502833	0.0577193	0.12503	0.0616157	0.105714	0.0446104	0.103582	0.210899	0.0450458	0.243387	0.28906	0.247084	0.334478	0.461024	0.22595	0.324362	0.161943	0.173752	0.225426	0.0995261	0.198161	0.287382	0.315756	0.129025	0.153889	0.149497	0.166643	0.232641	0.324093	0.267329	0.266443	0.29785	0.193642	0.224022	0.118025	0.108912	0.0170407	0.0962745	0.0482632	0.0212459	0.397326	0.0354271	0.0128571	0.0473067	0.050058	0.0670476	0.116019	0.0666281	0.0935972	0.0670323	0.16972	0.0830526	0	0.0998833	0.123303	0.147363	0.251792	0.215544	0.0877273	0	0.140293	0.132192	0.110544	0	0	0.0683333	0.110544	0	0.101714	0.104642	0.0227143	0.062098	0.114359	0.0534603	0.127857	0.0716788	0.0383548	0.13494	0.109195	0.0422644	0.0491111	0	0.12969	0.0465455	0.0385918	0.0616979	0.0678364	0.149286	0.0996774	0.121375	0.150136	0.103243	0.0237143	0.125724	0.138643	0.168237	0.190667	0	0.142687	0.158729	0	0.169211	0.0582	0.13991	0.254697	0.0918889	0.101193	0.251533
TTGCCTGGTTGCTCGG-1_1	0.056803	0.0408627	0.0778882	0.151637	0.06067	0.0433531	0.0665347	0.0755948	0.0138095	0.0112667	0.0413798	0.0190256	0.0447117	0.0138095	0.0150345	0.193124	0.124814	0	0.0156349	0.0424543	0.0605635	0.126769	0	0.0173889	0	0.0285541	0.189298	0.0454242	0.102969	0.0493846	0.149975	0.0961484	0.0667511	0.0372353	0.214878	0.0546744	0.222188	0.0934091	0.0896263	0	0	0	0.178579	0.0292946	0	0.0158627	0.0419785	0.0410811	0.0644576	0.0666707	0.0185556	0.125241	0.0482073	0.0479867	0.125572	0	0.0299451	0.243922	0.0753333	0.0379383	0.0874167	0.0145152	0.0807607	0.0150345	0	0.0134314	0	0.0536667	0.0407895	0.104929	0.181825	0.416623	0.163906	0.0721477	0.0930417	0.0696732	0.0651212	0.197618	0.184599	0.0614167	0.0738449	0.115125	0.380961	0.122835	0.0105556	0	0.167476	0.101121	0	0	0.128125	0.0627348	0.451689	0.214358	0.1813	0.0154444	0.0154444	0.03856	0.0118519	0.0886364	0.0919292	0.155095	0.141286	0.0935676	0.0154444	0.0783704	0.025619	0.0647037	0.136957	0.152907	0.263956	0.069375	0.109542	0	0.296148	0.0689167	0.106119	0.127563	0.0758148	0	0	0.0456543	0.285556	0.209278	0.0503684	0.0103509	0.0112667	0.127608	0	0.0613698	0.188018	0.025619	0.0858562	0.010359	0.138278	0.110145	0.0957143	0.0126667	0.023	0.0463889	0.165833	0	0	0	0.0154444	0.12057	0.115222	0.105932	0.243233	0.043	0	0.025619	0	0.1023	0.111143	0.106815	0.0369565	0.0854762	0.0435185	0.0138095	0	0.018	0.0138095	0	0.0579167	0.130905	0	0.116103	0.121995	0.0539909	0.156972	0.0896107	0.0101667	0.0243333	0.0666222	0.0294359	0.0302857	0.043	0.0154444	0.136267	0.0906129	0.0112667	0.0418667	0	0.608062	0.0381667	0.0578864	0.0956732	0.0784533	0.0102593	0.0980115	0.135744	0.312463	0.0697941	0.17089	0.0292222	0.0456275	0.436126	0.517261	0.0419792	0.021037	0.0373118	0.165833	0.0278	0.0747464	0.159596	0.138278	0.123	0.118466	0.0232105	0.1475	0.0727879	0.10997	0.0629278	0.0835667	0.0703778	0.042963	0.212778	0.08	0.219292	0.0969861	0.045422	0.0101778	0.0105556	0.210311	0	0.0150345	0.108717	0.0984902	0.04996	0.0108485	0	0.0670392	0.110157	0.0958549	0.131424	0.152758	0	0.111982	0.0540133	0	0	0	0.0811667	0.0588372	0.0946316	0.209375	0.122643	0.0792619	0.138278	0	0	0.0245333	0.117665	0.0577368	0.0421572	0.0995492	0.0979638	0.0150588	0	0.11823	0.0687857	0.106037	0.0894783	0.0154444	0.138278	0.11858	0.0875	0.0935385	0.186944	0.167333	0	0.0695729	0.0937407	0.0652727	0.0154444	0.018	0	0	0.0512857	0.159614	0	0.111829	0.0783704	0.0872879	0.116312	0.21401	0.0430202	0.0154444	0.069634	0.13246	0.0727527	0.0112667	0.104923	0.137981	0.0926389	0.0838049	0.127439	0.0890556	0.101636	0.0562292	0	0.0150588	0	0	0.0112667	0.0566237	0.138278	0.0126667	0.0126667	0.0102381	0.0564103	0	0.440148	0.306517	0.281667	0.0112667	0.0531176	0.514797	0.0892296	0.119751	0.0917128	0.166211	0.22737	0.0589048	0.115222	0.0154444	0.0857899	0.201111	0.1816	0	0.0108485	0	0.167389	0.0117284	0	0	0.0164685	0	0.0435185	0.0836161	0.107127	0.0153333	0	0.153909	0.277722	0.224282	0.313762	0.0911744	0.081122	0.174311	0.120564	0.0938076	0.129415	0.122658	0.101549	0.13415	0.11833	0.122756	0.096801	0.0999067	0.0731625	0.131804	0.087529	0.097806	0.139473	0.115149	0.0872228	0.115821	0.110407	0.091436	0.0837737	0.097809	0.0955663	0.107959	0.127847	0.134588	0.0945333	0.0913248	0.0917172	0.101533	0.0926139	0.0910204	0.101164	0.115584	0.11667	0.100283	0.102848	0.105545	0.105983	0.100517	0.0980929	0.126238	0.107566	0.0916183	0.112492	0.09608	0.105677	0.10063	0.104488	0.0988673	0.0522045	0.0467273	0	0.0153333	0	0.0678889	0.132852	0.0171333	0.0592311	0.0430864	0.0191111	0.0534156	0.0948875	0.0812545	0.0104667	0.343859	0.21366	0.0153333	0.0183636	0.0549275	0.0217101	0.0896282	0.0899008	0.0673333	0.0505614	0.025619	0.147571	0.01964	0.0145397	0.0741714	0.06026	0.0258788	0.0156768	0.080303	0.392996	0.119095	0.0937407	0.201774	0.0785967	0.117292	0.189958	0.0739546	0	0.0760848	0.0391261	0.0190526	0.0471075	0.0937018	0.0288187	0.010359	0.0719701	0.0333939	0.0993333	0.0102593	0.0206667	0.073082	0.0910686	0.13421	0.0918233	0.0600098	0.0902576	0.163767	0.0849118	0.0418596	0.0154444	0.0673333	0.0302222	0.0426053	0.0183636	0	0.071	0.0364277	0.0235367	0.0815759	0.187049	0.0533125	0.0698167	0.063391	0.0154444	0	0.0363874	0	0.023	0.0563926	0.0818283	0.0718399	0.44198	0.204879	0.172023	0	0.123581	0.15027	0.0985686	0.282695	0.0367424	0.261664	0.318344	0.0894427	0.0187333	0.0609474	0.26353	0.073851	0.0629714	0.0471558	0.10611	0.221582	0.124037	0.239646	0.279965	0.235311	0.34029	0.456304	0.23574	0.316098	0.161583	0.158793	0.230247	0.106726	0.188768	0.283657	0.318122	0.13847	0.153841	0.148917	0.164933	0.232857	0.343852	0.29934	0.28373	0.301948	0.189459	0.210213	0.155483	0.0928715	0.0173659	0.095951	0.0534912	0	0.397025	0.0367917	0	0.0440933	0.0493478	0.0431071	0.109204	0.0515565	0.0853194	0.0658172	0.161693	0.0777193	0	0.0445333	0.226727	0.106298	0.116833	0.21194	0.0836667	0.0105556	0.141324	0.107173	0.104088	0	0	0.0156889	0.104088	0	0.0800476	0.0970285	0.0195714	0.102255	0.109225	0.0526825	0.137352	0.0798818	0.0457957	0.12706	0.142293	0.0356782	0.0420667	0.0589048	0.133037	0.0442576	0.0953741	0.0694375	0.0964182	0.0374286	0.157968	0.1375	0.131938	0.092848	0.0138095	0.145264	0.0702976	0.159523	0.214259	0.0105556	0.146993	0.0722292	0	0.160632	0	0.11698	0.288859	0.111556	0.0669649	0.260087
CCTGCATTCCAAGGGA-1_1	0.112833	0.104569	0.0618629	0.0792871	0.0665776	0.16269	0.073703	0.0792288	0.122619	0.2197	0.205814	0.0746496	0.0536171	0	0	0.19579	0.0613	0.0362199	0.0565397	0.0522773	0.0689722	0	0	0.0700764	0	0.0472641	0.0585439	0.120576	0.208201	0.0518022	0.229695	0.202159	0.2574	0.0483856	0.0297179	0.051907	0.0655417	0.116879	0.107465	0.121875	0.0587778	0.0293768	0.13147	0.105043	0	0	0.0666452	0.0620631	0.0813333	0.062759	0.219065	0.294151	0.0465325	0.0334844	0.253804	0	0.057902	0.164721	0.263133	0.0666543	0.0759292	0	0.0876389	0.0384483	0	0	0.0317111	0	0.162289	0.0765887	0.0670333	0.134571	0.135999	0.0537718	0.163854	0.057366	0.0614697	0.178892	0.153897	0.0523643	0.0667191	0.167667	0.122039	0.165649	0	0	0.238952	0.154121	0.279381	0.138619	0.219869	0.0819167	0.420085	0.207505	0.0874333	0.142389	0.222111	0.0417733	0	0.0335227	0.0591958	0	0.0964762	0.0723874	0	0	0.190952	0.286074	0.217536	0.215037	0.276976	0	0.11475	0	0.14963	0.195991	0.167753	0.163667	0.164901	0	0	0.0821481	0	0.0740278	0	0.075614	0	0.107683	0	0.0975573	0.190183	0	0.082817	0	0	0.117304	0.0939921	0	0	0	0	0	0	0	0.111889	0.138547	0.142389	0.145583	0.379867	0	0	0.138619	0	0.200533	0.122619	0.0902315	0	0.136044	0	0	0.0634545	0.0799032	0.136333	0	0.116542	0	0.040807	0.116799	0.123565	0.0484475	0.168278	0.10745	0.0463333	0.169	0.136933	0	0.0696508	0.222111	0	0	0.031	0	0.0444667	0.238	0.610854	0.0509928	0.0941515	0.139895	0.146267	0.0525741	0.106862	0.156747	0.267667	0.14998	0.182843	0.111889	0.0693529	0.447837	0.527548	0.0747656	0.0761481	0.068086	0.158389	0.135267	0.140043	0.159968	0.252611	0.0408495	0.150565	0.0549035	0.151532	0.223091	0.137352	0.0458833	0.213847	0.125533	0.171361	0.14963	0.197111	0.227417	0.0428472	0.0709541	0.105044	0	0.1292	0	0.0612529	0.170183	0	0.100067	0.0634545	0	0.140725	0.0718611	0.184941	0.172386	0.0858333	0	0.0915789	0.0344533	0	0	0.186741	0.193905	0.0686512	0.0802982	0.085	0.0988095	0	0	0	0	0	0.126516	0.0583333	0.0732893	0.0818902	0.117145	0.0442353	0	0.12149	0	0.150519	0.149449	0.111889	0.111889	0.036087	0	0.180769	0.13475	0.11669	0	0.0661042	0	0	0.142389	0.111306	0	0.111889	0	0.169346	0	0.127883	0	0.0892879	0	0.227579	0.0307071	0.153611	0.114157	0.178513	0.114925	0	0.13137	0.0424074	0.0587778	0.0294634	0.131351	0.0971481	0.0634545	0.221646	0	0.0442353	0	0	0	0.0313333	0	0.331083	0.107875	0	0	0	0.0761481	0.0816167	0.252611	0.0691333	0.0990931	0.546476	0.173296	0.222989	0.179851	0.183784	0.250118	0.216738	0.222111	0	0.164587	0	0	0	0.156848	0	0.330833	0.0331605	0.0412473	0	0.0565045	0	0.0893148	0.146911	0.14016	0	0	0.140212	0.252611	0.0763333	0	0.142564	0.0761787	0.118697	0.0918541	0.080738	0.090335	0.0989619	0.112945	0.0877433	0.0852736	0.0888806	0.0882289	0.0983883	0.0693233	0.109224	0.0741575	0.10099	0.081073	0.0992753	0.0785511	0.0816484	0.100051	0.0802912	0.0786546	0.10394	0.10118	0.0976561	0.0962367	0.10473	0.0932513	0.115944	0.107709	0.113618	0.0908299	0.10101	0.0990846	0.0991478	0.102888	0.115717	0.0962462	0.111327	0.10664	0.105177	0.087796	0.125372	0.100348	0.0937017	0.0869717	0.106668	0.0798275	0.117519	0.119133	0.106101	0.0518561	0.0293636	0.190952	0	0.113889	0	0.145141	0.0460667	0.0639848	0	0.0432222	0.0629394	0.0576208	0.0876879	0	0.348055	0.226976	0.0619792	0.0634545	0	0.036087	0.0916795	0.0945207	0	0	0.0964762	0.122619	0.02956	0	0.0582	0.0861267	0.15303	0.0507475	0	0.398635	0.0964762	0.0761481	0.232339	0.0638436	0.177388	0	0.0576644	0	0.0759825	0	0	0.174237	0.140038	0.122298	0	0.0984744	0.0634545	0.122619	0	0.0516667	0.0610328	0.130343	0.152305	0.0915663	0.049902	0.148242	0	0.049902	0	0	0.0587778	0	0.0645439	0	0.0964762	0	0.0298113	0.0529605	0.105747	0.198542	0.0691042	0.0668056	0.0972564	0.111889	0	0	0.135267	0	0.0757889	0.126121	0.094719	0.45355	0.200923	0.196288	0	0.147551	0.129806	0.0767157	0.365513	0	0.335416	0.299086	0.0758889	0.0519167	0.273965	0.0677424	0.0612745	0.290119	0.0620649	0.205344	0.0983801	0.426404	0.345327	0.37181	0.349863	0.313124	0.526439	0.201718	0.420694	0.24088	0.270861	0.348304	0.131503	0.287266	0.222967	0.288107	0.114622	0.125422	0.140069	0.130505	0.145947	0.25854	0.197757	0.183451	0.242359	0.295317	0.374317	0.128476	0.0983743	0	0.10001	0.102298	0	0.388346	0.031	0	0.0973733	0.130304	0.0591587	0.286074	0.0509311	0.255958	0.0313333	0.236347	0.134737	0	0.04855	0.239015	0.213947	0.273208	0.275165	0.325303	0	0.195358	0.202224	0.271649	0	0	0.181022	0.319632	0	0.032619	0.0875528	0.0360556	0	0.287643	0.141349	0.130471	0.0590939	0	0.0798571	0.150423	0.0321379	0.029363	0	0.119106	0	0.10019	0	0.0727515	0	0.0858065	0.121875	0.222321	0.0965132	0	0.19908	0.197369	0.228033	0.0964815	0.302472	0.132545	0.161438	0.374042	0.182873	0.105044	0.142804	0.14416	0.18663	0.32093	0.123192
GTGTGGCCAAGCTGTT-1_1	0.0499015	0.0631667	0.0709747	0.189125	0.0679373	0.0484521	0.0731551	0.0843922	0.0955238	0.0683667	0.0597674	0.0630256	0.0715495	0.00242857	0.0544483	0.22961	0.131559	0.0153759	0.0136905	0.0569587	0.0511508	0.11833	0.00804	0	0	0.0338485	0.168465	0.0456174	0.0994472	0.0478901	0.175634	0.0891402	0.0639778	0.0344575	0.184071	0.0140465	0.167729	0.0437576	0.0854949	0	0	0.0292971	0.169142	0.0435349	0	0.0585686	0.042172	0.0487387	0.0665763	0.0726546	0.0480648	0.144317	0.0575528	0.0334089	0.15223	0.013025	0.0452157	0.292917	0.0994167	0.0596852	0.110275	0.0367576	0.0750769	0.0094023	0	0.0110294	0	0.0711528	0.091	0.100351	0.208446	0.443253	0.17656	0.0660872	0.0972083	0.0513497	0.0699697	0.21107	0.199488	0.059931	0.0683753	0.18525	0.356667	0.128863	0.00383333	0.00245833	0.140762	0.0916364	0	0	0.121113	0.0788864	0.44439	0.221568	0.230067	0	0.00183333	0.00812	0.103481	0.0656894	0.0954708	0.258	0.235143	0.101865	0.110778	0.0754074	0.00214286	0.0586481	0.091058	0.181667	0.268942	0.156889	0.108313	0.00277778	0.201333	0.0342407	0.0951811	0.121153	0.0387284	0	0.00342424	0.0914691	0.269722	0.149417	0.0295614	0.0404035	0.0685667	0.124612	0.0031	0.0594531	0.192688	0.00214286	0.0891569	0.0542821	0.110611	0.127754	0.101667	0.00245833	0.00245833	0.007875	0.219722	0.00440476	0	0	0.110611	0.141717	0.110778	0.0913333	0.254333	0.110778	0	0	0	0.102067	0.22	0.101213	0.0357536	0.113462	0	0	0.00360606	0.0361183	0	0.00183333	0.127688	0.227571	0.0404561	0.106973	0.116689	0.0910365	0.0863889	0.103041	0.0458542	0.188222	0.212733	0.104641	0.0915079	0.152889	0.002	0.211289	0.119473	0.0032	0.00808	0	0.608149	0.0434855	0.0862197	0.0916035	0.0874333	0.00572222	0.116575	0.12539	0.243056	0.0857451	0.159898	0	0.0634314	0.437695	0.518937	0.0667292	0.0924074	0.0522688	0.136444	0.0937333	0.0886739	0.175461	0.136444	0.0995806	0.114645	0.0508684	0.154532	0.0769394	0.12887	0.0812667	0.0899667	0.0698889	0.0298796	0.21663	0.0826944	0.228667	0.0687222	0.0583272	0	0.00375	0.225044	0	0.00936782	0.1289	0.0599412	0.00804	0.00342424	0	0.00539216	0.152833	0.110302	0.141603	0.15247	0	0.115167	0.0343467	0.00183333	0.00375	0	0.0736429	0.0881163	0.108737	0.12075	0.0742857	0.0977143	0.110611	0	0	0.0404267	0.113161	0.0404561	0.0449811	0.0845682	0.0877572	0.0823529	0.00277778	0.1404	0.117119	0.108481	0.127203	0.152722	0.002	0.0888406	0	0.192564	0.18	0.2225	0.00277778	0.112531	0.0752963	0.0627576	0	0.0622222	0	0.002	0.0796667	0.164221	0	0.129176	0.165148	0.125295	0.0660208	0.222439	0.0783232	0.00183333	0.0949869	0.141591	0.0701559	0.0032	0.13233	0.159833	0.0583056	0.0909675	0.105415	0.128704	0.146879	0.0616458	0	0.0438431	0	0.00415385	0.0031	0.0311828	0.00216667	0.115625	0.00245833	0.00454762	0	0	0.311889	0.244633	0.158056	0	0.0785196	0.511451	0.068	0.108107	0.100377	0.160989	0.215423	0.0706429	0.156056	0.00183333	0.0347681	0.18137	0.163733	0	0.00342424	0	0.167	0.0087037	0	0.032558	0.0296667	0	0.0419815	0.0672887	0.08414	0.0050625	0	0.151788	0.273833	0.00423077	0.00228571	0.0734923	0.0831735	0.157507	0.120657	0.0981294	0.103386	0.120353	0.121476	0.136667	0.0968275	0.119172	0.0874561	0.0903333	0.0759146	0.116238	0.0953234	0.10157	0.12624	0.108788	0.0803082	0.101504	0.0930974	0.0831869	0.0821088	0.0925142	0.0882976	0.0950917	0.107542	0.108218	0.0973128	0.0890034	0.102266	0.103998	0.0865765	0.0908588	0.0740663	0.112857	0.111249	0.102201	0.101931	0.0966433	0.109412	0.113913	0.0867877	0.11771	0.0997811	0.0890083	0.106288	0.083905	0.095665	0.101131	0.0941609	0.0979005	0.0911136	0.0842576	0.00228571	0.0100645	0.00391667	0.0440972	0.133087	0.01315	0.066178	0.00877778	0.0157917	0.0627273	0.0685667	0.0531576	0.00638333	0.336452	0.214066	0.0461042	0	0.0774783	0.071	0.0775513	0.0918567	0.137611	0.0404561	0	0.134333	0.0426	0.0378413	0.0113905	0.07416	0	0.0108182	0.0902121	0.388139	0.117381	0.0925185	0.201647	0.0621646	0.0875708	0.103417	0.0710975	0	0.0642573	0.0460811	0.0404561	0.0885269	0.100486	0.0329415	0.0542821	0.059312	0.0629394	0.095381	0.00572222	0.0307917	0.0610546	0.0575588	0.132349	0.0885743	0.0821176	0.152818	0.07955	0.0658529	0.00610526	0.110778	0.00375	0	0.033693	0.00351515	0	0.0811458	0.0297421	0.0305141	0.0665527	0.17708	0.089026	0.0659944	0.082859	0.002	0	0.0120811	0.0033	0	0.0625037	0.0586061	0.0781307	0.440042	0.197341	0.186992	0	0.115371	0.121312	0.0885196	0.280028	0.0290568	0.254647	0.301821	0.0902258	0.00638333	0.0907544	0.286394	0.0921294	0.0648238	0.0719437	0.120617	0.257537	0.0620625	0.245596	0.270183	0.237696	0.33937	0.445875	0.234678	0.301214	0.161012	0.156028	0.22963	0.108923	0.188732	0.272548	0.317956	0.132324	0.1413	0.13917	0.15945	0.245333	0.350616	0.302219	0.276741	0.316533	0.187776	0.208134	0.149638	0.0828901	0	0.0927512	0.0749123	0	0.404823	0.0356354	0.0955238	0.0452133	0.0467826	0.0277857	0.094963	0.0521515	0.0746806	0.0311505	0.15212	0.048614	0	0.0717	0.147924	0.142889	0.238042	0.201796	0	0	0.127883	0.111468	0.0905965	0	0	0.0628889	0.0905965	0	0.102226	0.104443	0.0292302	0.129745	0.105196	0.049873	0.103425	0.0890939	0.0361505	0.0901429	0.0986585	0.0094023	0.0293481	0.0510952	0.114441	0.0467424	0.10551	0.0616458	0.0745818	0.0959524	0.187634	0.193208	0.145074	0.101533	0.00214286	0.170126	0.127143	0.15794	0.290852	0.0763611	0.154727	0.0657708	0.00258333	0.13574	0.00473333	0.129486	0.340848	0.112037	0.0571754	0.299514
CCCTCTCTCGGTGCAC-1_1	0.0684167	0.0287843	0.090846	0.151822	0.0633729	0.0409043	0.0650528	0.0933007	0.225095	0.0827	0.057969	0	0.0518018	0.0176667	0.0244598	0.180905	0.0951412	0	0.0188889	0.0544956	0.0701786	0.0939615	0	0.0348333	0	0.0267576	0.126105	0.046625	0.0930352	0.0588938	0.150194	0.0966199	0.06464	0.0295098	0.177212	0.0191008	0.137396	0.0779848	0.10499	0.0160417	0	0	0.182311	0.0296085	0	0.0142255	0.0420538	0.0407252	0.0587034	0.0506627	0.0208056	0.115853	0.0379268	0.0305156	0.125135	0	0.0331608	0.20567	0.0700167	0.0196975	0.0889958	0	0.0628953	0.0131149	0	0.0142255	0	0.0512778	0.0209912	0.0818759	0.176742	0.341745	0.166077	0.0739888	0.103201	0.0596176	0.0712197	0.209291	0.192266	0.0622333	0.0688721	0.02975	0.293078	0.127329	0.0219444	0.0160417	0.159143	0.103333	0	0	0.108268	0.085697	0.449993	0.218263	0.254433	0	0	0.0429733	0.0912222	0.0705606	0.0877083	0.175095	0.140762	0.127559	0	0	0.111238	0.0967778	0.131522	0.197019	0.273968	0.109167	0.116917	0	0.207741	0.101843	0.120663	0.130059	0.0803827	0	0	0.076963	0.1345	0.209583	0.0181053	0.0117719	0.0794667	0.141265	0	0.0704271	0.194549	0.0955714	0.0772745	0.104769	0.110833	0.108478	0.0716667	0	0.0842083	0.0395278	0.110833	0	0	0	0.129111	0.123885	0.1345	0.111515	0.3255	0.0382222	0	0.111238	0	0.1661	0.0176667	0.0710556	0	0.0528315	0.0117593	0	0	0.063914	0.0955714	0	0.100583	0.209429	0	0.105135	0.112813	0.078347	0.148722	0.114399	0.143542	0.144056	0.174311	0.0712564	0.0973333	0.173278	0	0.129111	0.0985269	0	0.0385867	0.0139667	0.615539	0.0379203	0.115182	0.114754	0.0957133	0	0.101655	0.129863	0.278278	0.0955686	0.163581	0.0199444	0.0702255	0.4442	0.524695	0.0551302	0	0.0522581	0.129111	0.116933	0.0642899	0.17816	0.243667	0.121806	0.115748	0.0780965	0.172218	0.0927879	0.123681	0.0862944	0.11954	0.0782222	0.0426481	0.215556	0.0915278	0.109833	0.113736	0.0454465	0	0.0219444	0.184756	0	0.0206782	0.05005	0.0723529	0.0167733	0	0	0.0182353	0.161667	0.11527	0.146501	0.16222	0	0.112675	0.0517467	0	0	0	0.0750714	0.0622481	0.113021	0.20525	0.0815476	0.051119	0.0199444	0	0.136952	0.0342	0.128309	0.0557193	0.0565346	0.0915985	0.093308	0.0632157	0	0.12836	0.0690952	0.119593	0.136493	0.155	0.129111	0.117333	0.02975	0.0628205	0.133806	0.179881	0	0.1035	0.0148519	0.013303	0	0.0788889	0	0	0.0715333	0.175049	0	0.123967	0.0148519	0.141902	0.0702708	0.225821	0.105313	0	0.0786536	0.147878	0.0505968	0.0139667	0.136887	0.163574	0.0765278	0.0963659	0.0997135	0.056037	0.0628788	0.0548125	0	0.0632157	0	0	0.0685	0.0346667	0.129111	0.117333	0.0160417	0.051119	0.0124359	0	0.268963	0.282733	0.110833	0.0685	0.114162	0.516054	0.0883852	0.11561	0.0846897	0.194186	0.235054	0.0589524	0.110833	0	0.0982899	0.0912222	0.0827	0	0	0	0.167556	0	0	0.0173841	0.0179279	0	0.0420556	0.101238	0.106993	0	0	0.151182	0.272722	0.141	0.256429	0.105605	0.0937285	0.210069	0.102728	0.0973333	0.121274	0.140972	0.105531	0.128987	0.114164	0.128151	0.0897015	0.110272	0.0752663	0.145514	0.097136	0.109957	0.127934	0.124889	0.0871256	0.109315	0.102802	0.0868165	0.0942539	0.100352	0.0968044	0.10424	0.139855	0.127876	0.108062	0.0851829	0.108567	0.103635	0.0880663	0.091551	0.10829	0.122014	0.112338	0.11361	0.108405	0.0999317	0.0984757	0.100656	0.0934378	0.125785	0.112788	0.0929433	0.10314	0.09864	0.102683	0.114456	0.100421	0.0941891	0.0388636	0.0882727	0.126905	0.0170753	0.0673889	0.0122361	0.145829	0.0555583	0.0635871	0.0249136	0.0361667	0.0586061	0.106558	0.0835697	0.0173	0.343359	0.221871	0.0324167	0.013303	0.0843043	0.0670435	0.0705641	0.0956226	0.142056	0.0175439	0.0176667	0.15481	0.0251067	0	0.0176	0.0508267	0.013303	0.0272828	0.144333	0.392121	0.115857	0.0912222	0.208765	0.0760206	0.097032	0.0979167	0.078195	0	0.0737398	0.0423694	0.0404737	0.0721183	0.0966541	0.0397778	0.0543846	0.091235	0	0.0333333	0.0117593	0.0410833	0.106929	0.0489118	0.137315	0.102787	0.0832843	0.0626818	0.137333	0.0688824	0.0117719	0.110833	0.0128056	0	0.041114	0.0232727	0.0176667	0.0895521	0.0338302	0.0304859	0.0803629	0.185147	0.0701771	0.0699444	0.0692628	0.152778	0.0121667	0.0326667	0.0794667	0	0.0605296	0.0974545	0.0731569	0.447209	0.200026	0.128417	0	0.130531	0.12501	0.167627	0.278887	0.0515682	0.260563	0.315315	0.0834516	0.0227833	0.0571228	0.149114	0.0607373	0.0683143	0.0543333	0.112284	0.215832	0.0700875	0.249846	0.285471	0.247096	0.344479	0.471356	0.229839	0.321058	0.167395	0.166749	0.246678	0.115742	0.192897	0.291843	0.322487	0.134685	0.155971	0.157413	0.17125	0.229315	0.337189	0.293992	0.2716	0.301657	0.195238	0.227089	0.147266	0.0924935	0.0160081	0.0935478	0.0544211	0.0217978	0.398627	0.0372083	0.0176667	0.0467867	0.0775507	0.039381	0.0725741	0.0673499	0.0910556	0.0624086	0.135907	0.124368	0	0.0789333	0.132636	0.15214	0.120417	0.214159	0.013303	0.0128056	0.13861	0.125962	0.0751579	0	0	0.0119778	0.069386	0	0.0555238	0.10448	0.0215	0.0651176	0.11624	0.0835714	0.132269	0.0633212	0.031129	0.0967738	0.144805	0.0168966	0.044563	0.051119	0.123251	0.0119848	0.0849932	0.0618125	0.0810606	0.126905	0.113688	0.209458	0.148309	0.0983543	0.0333333	0.133759	0.0686905	0.166326	0.215148	0.0753333	0.145644	0.0806042	0	0.180559	0.0119778	0.117525	0.288857	0.109963	0.10414	0.259286
AGGAATACAATCCAGT-1_1	0.0711288	0.0472549	0.0834705	0.159898	0.0836634	0.0427426	0.0748746	0.0980261	0.138048	0.100667	0.0185271	0.0157863	0.0574324	0.0124286	0.0355977	0.149533	0.0920745	0	0.014246	0.0571327	0.0517817	0.101434	0	0.0355069	0	0.0342771	0.118877	0.0607576	0.108097	0.0497912	0.161889	0.084376	0.0844622	0.0296928	0.187795	0.0151318	0.0677083	0.0460909	0.107293	0.005375	0.00569444	0.015529	0.164153	0	0	0.0312549	0.0429785	0.039464	0.0567627	0.0564378	0.0136944	0.125749	0.0395772	0.0262889	0.12541	0.0136083	0.0288588	0.185943	0.0577167	0.0185679	0.0602042	0	0.0634722	0	0	0	0	0.0498472	0.013614	0.0739716	0.153425	0.333762	0.164386	0.0630671	0.0598819	0.0515621	0.0644949	0.19011	0.197752	0.0588571	0.063478	0.123	0.287118	0.123552	0.00569444	0.005375	0.143429	0.0955455	0.00547619	0	0.176054	0.0540682	0.441939	0.220399	0.291767	0	0	0.0374933	0.00537037	0.0694848	0.0771542	0.331667	0.139905	0.159198	0	0.0928148	0.100381	0.062963	0.0881159	0.148278	0.267939	0.133972	0.0688958	0.00807407	0.212815	0.0749722	0.107774	0.117386	0.0921728	0	0	0.0976173	0.00572222	0.150472	0.0148947	0.0085614	0.0103	0.12339	0.00543333	0.0611667	0.188892	0.00895238	0.0841569	0.00587179	0.1585	0.11558	0.0950397	0	0.005375	0.0383889	0.162556	0	0	0	0.00977778	0.108985	0.00977778	0.0727652	0.257267	0.00572222	0	0.00547619	0	0.102867	0.00547619	0.109287	0.0083913	0.0519304	0.00972222	0	0	0.0866882	0.00547619	0	0.0613542	0.103857	0.0072807	0.0992055	0.105962	0.0683333	0.0909444	0.0939684	0.0126042	0.0117778	0.0718667	0.00774359	0.0487778	0.00572222	0	0.221244	0.107231	0	0.03652	0.00543333	0.607819	0.0370435	0.101773	0.113937	0.11844	0	0.0999655	0.119896	0.354815	0.0445392	0.155011	0	0.0377255	0.434287	0.517563	0.0489062	0	0.066043	0.1575	0.00543333	0.0737971	0.16341	0.162556	0.0994516	0.121782	0.0554649	0.165013	0.0681515	0.113596	0.0339833	0.0762667	0.0740889	0.059213	0.204704	0.0788056	0.227	0.128569	0.0529694	0	0.00975	0.178578	0	0.0118506	0.126417	0.0613333	0.04504	0	0.005375	0.0583725	0.145296	0.0945896	0.129407	0.166197	0	0.112237	0.0460133	0	0	0.00537037	0.0767857	0.0855116	0.0927789	0.205667	0.0732857	0.0517857	0.136889	0	0.100381	0.03652	0.118151	0.056807	0.0563145	0.0915909	0.0858261	0.00819608	0	0.123302	0.0535238	0.118389	0.0976667	0.00977778	0.151944	0.0822899	0.005375	0.119385	0.207083	0.24669	0	0.0592708	0.0928148	0.00775758	0	0.0424444	0.00572222	0	0.0527714	0.165685	0	0.12877	0.0818889	0.101333	0.0660417	0.217421	0.0352222	0.00572222	0.0498954	0.13007	0.094129	0	0.100573	0.114204	0.0788056	0.0565691	0.11848	0.148222	0.079303	0.05875	0	0.00819608	0	0	0.00543333	0.0123548	0.00572222	0.005375	0.005375	0.00607143	0.00961538	0	0.275111	0.2583	0.251667	0.00543333	0.0845196	0.511257	0.0975556	0.0930452	0.0836846	0.175611	0.220765	0.0640238	0.136889	0.00572222	0.0497246	0.00537037	0.00543333	0	0.0861212	0	0.167778	0.0095679	0	0.0326377	0.0126577	0	0.0579444	0.0842143	0.107833	0.0480417	0	0.170848	0.308778	0.073359	0.13081	0.101938	0.0920464	0.187365	0.0990249	0.0868093	0.109645	0.118048	0.0981774	0.120888	0.114892	0.135592	0.097602	0.103875	0.0891893	0.109333	0.0880779	0.109602	0.122158	0.114358	0.0873183	0.106249	0.105063	0.0758333	0.0916822	0.0909062	0.0967772	0.100467	0.130003	0.120196	0.0998684	0.0844513	0.101722	0.114648	0.0946803	0.0934796	0.104736	0.114368	0.110489	0.100166	0.108216	0.103077	0.11475	0.0973299	0.0870896	0.1345	0.102585	0.0922783	0.111625	0.09597	0.10124	0.0997297	0.117158	0.114318	0.0601818	0.0769848	0.00547619	0.0139247	0	0.0394028	0.136929	0.0419833	0.0630152	0.0167778	0.0182014	0.047013	0.088175	0.0734182	0.0112	0.340955	0.215329	0.0110833	0.00554545	0.0510725	0.0834493	0.10491	0.0683636	0.0773611	0.0784912	0.00895238	0.142952	0.01828	0.00898413	0.0370952	0.0513	0.00554545	0.0158283	0.079303	0.38739	0.136429	0.107222	0.204177	0.0564897	0.0876438	0.171458	0.0721791	0	0.0715877	0.0465766	0.0085614	0.0385269	0.0901654	0.0220819	0.00774359	0.0613205	0	0.00895238	0.00837037	0.0141354	0.0736885	0.0672549	0.131664	0.0769197	0.0646863	0.0505152	0.0800667	0.116598	0.0072807	0.0138333	0.0610556	0.00807407	0.0317368	0.0099697	0.00547619	0.0610104	0.0470126	0.0230452	0.0690696	0.177063	0.0509792	0.0660278	0.0826603	0.00572222	0.00780952	0.0146306	0	0	0.0608926	0.0745758	0.0656111	0.436081	0.193574	0.150045	0	0.118507	0.107638	0.134882	0.273741	0.0494924	0.247286	0.310722	0.0974391	0.0407667	0.105333	0.179583	0.0733137	0.094081	0.0394113	0.103184	0.206641	0.029375	0.251496	0.291198	0.248672	0.333716	0.466662	0.227293	0.318357	0.154361	0.161972	0.233644	0.0916783	0.200108	0.294815	0.316397	0.132714	0.146481	0.144771	0.157124	0.215889	0.334552	0.272791	0.268692	0.29746	0.184974	0.222465	0.153994	0.0949683	0	0.0939167	0.0534561	0	0.402496	0.0310937	0.103857	0.0440667	0.0475942	0.0458016	0.147259	0.0606529	0.113861	0.082172	0.1902	0.0897018	0	0.0997833	0.092803	0.173363	0.225833	0.217829	0.0830909	0.00772222	0.127309	0.141942	0.141421	0	0	0.0505778	0.14014	0	0.0649286	0.102053	0.0312222	0.141294	0.106718	0.0507619	0.124014	0.0718758	0.036957	0.12519	0.0914472	0.0110115	0.0189926	0.0112857	0.115993	0.00921212	0.0525918	0.0416875	0.080103	0.0124286	0.0958387	0.205667	0.165012	0.0928745	0	0.0808391	0.162262	0.157069	0.210111	0.0610556	0.12902	0.0683958	0	0.146603	0.00628889	0.141627	0.264789	0.109593	0.103368	0.252931
GATCCCTTCAATCTTC-1_1	0.0405833	0.0393186	0.0977806	0.133792	0.0745446	0.0484653	0.0633399	0.089915	0.116286	0.148767	0.0545039	0.0199487	0.0368063	0.0121429	0.0991609	0.107533	0.0820902	0.0493688	0	0.0596519	0.0580159	0.0868894	0.01084	0.0359653	0.0125521	0.0382381	0.0944474	0.0667992	0.101576	0.048326	0.147468	0.0924045	0.0870533	0.0180588	0.168115	0.0156512	0.0694167	0.0797273	0.114364	0	0.00958333	0	0.174639	0	0	0	0.042	0.0475856	0.0560282	0.0740763	0.0156111	0.154019	0.0278659	0.03912	0.12118	0	0.0365725	0.178106	0.0947333	0.0255556	0.0663583	0	0.0590705	0.0191264	0	0.0214412	0.0120333	0.0351319	0.019807	0.0911418	0.136067	0.283299	0.16495	0.0770716	0.124882	0.0624935	0.0647298	0.209255	0.189931	0.063169	0.061717	0.111208	0.374196	0.139028	0.0584722	0	0.248381	0.213455	0	0	0.138161	0.0592727	0.443109	0.220265	0.187167	0	0	0.01368	0.0105556	0.0632576	0.0841167	0.159381	0.140333	0.117505	0	0.0757407	0.0222857	0.0608704	0.0566377	0.241426	0.277742	0.125444	0.108104	0.0105556	0.199111	0.0455093	0.108132	0.117143	0.0511605	0	0	0.0435556	0.0253333	0.161917	0.0488158	0.0134737	0.0893333	0.132849	0	0.110714	0.189018	0.125333	0.117373	0.0704103	0.123111	0.158333	0.113706	0.0112083	0.119125	0.0465972	0.134944	0	0	0	0.145556	0.119675	0.111278	0.0582803	0.341033	0.145556	0	0.126429	0	0.2003	0.0121429	0.0916111	0.0104203	0.0667106	0.0461481	0	0.0695758	0.0638925	0	0	0.1045	0.229429	0.00973684	0.110468	0.118363	0.0588493	0.125111	0.0993358	0.02275	0.1565	0.170778	0.0867949	0.131524	0.151611	0	0.126689	0.110516	0	0.0484	0.0687667	0.609249	0.0404928	0.0974924	0.0958301	0.0950933	0	0.078046	0.135501	0.311093	0.069598	0.166946	0	0.0881176	0.437782	0.519003	0.0821354	0.0985926	0.0825699	0.163444	0.0929667	0.0629493	0.159004	0.135	0.099914	0.122765	0.0619123	0.175316	0.0695758	0.115993	0.06545	0.126373	0.0749111	0.0793704	0.214593	0.0878333	0.135458	0.135194	0.0472202	0	0	0.172333	0	0	0.07565	0.0743137	0.0371467	0	0	0.0481961	0.13338	0.125585	0.144866	0.15153	0	0.105684	0.0456667	0.0135	0.00958333	0.20163	0.208452	0.0638992	0.116495	0.243792	0.0785714	0.0614524	0.0135	0	0.0959524	0.08908	0.140341	0.0565088	0.0958679	0.110197	0.0718587	0.0136863	0	0.116236	0.108452	0.150241	0.162681	0.163444	0.0253333	0.119203	0	0.0600513	0.2205	0.256095	0	0.0872917	0.0184444	0.0631212	0	0.116208	0	0	0.114733	0.176573	0	0.117598	0.0105556	0.113917	0.0671042	0.223082	0.0896061	0	0.0846732	0.144758	0.0571613	0.0172	0.121213	0.146111	0.0762222	0.104073	0.0836901	0.065463	0.00978788	0.108958	0	0.115706	0	0	0.0893333	0.0424301	0.111278	0.114792	0.0112083	0.066	0.0600513	0	0.187444	0.260867	0.123111	0	0.102397	0.516	0.0968222	0.103441	0.0932795	0.167613	0.23519	0.13081	0.284944	0	0.0793551	0.0184444	0.0172	0	0.0851212	0	0.167222	0.0165556	0	0.0196304	0.0297748	0	0	0.0845179	0.10536	0.013875	0	0.151152	0.272667	0.136513	0.248095	0.0999333	0.0852887	0.211328	0.0995124	0.110255	0.110026	0.126624	0.106973	0.127235	0.126834	0.124789	0.113808	0.11938	0.0757253	0.130049	0.0807745	0.112459	0.124809	0.135282	0.087072	0.106554	0.10079	0.0810101	0.100591	0.0764405	0.111793	0.109961	0.125787	0.108221	0.113402	0.0984342	0.103534	0.111668	0.076784	0.0949711	0.117116	0.114749	0.10888	0.108077	0.109037	0.119735	0.11694	0.0874864	0.104272	0.16339	0.113219	0.101495	0.105988	0.101212	0.0957877	0.124353	0.119413	0.11164	0.0506894	0.123402	0.126429	0.0191613	0.0703333	0.0135833	0.153319	0.0414167	0.091447	0.0218148	0.0397292	0.0813247	0.0780125	0.0764061	0.00988333	0.349291	0.237314	0.109417	0.0162424	0.166565	0.0567536	0.135218	0.103534	0.0874444	0.0134737	0.267286	0.15081	0.0380133	0.0100476	0.0362095	0.0663133	0.0631212	0.0149697	0.0882727	0.397699	0.116286	0.0915556	0.21329	0.0905144	0.0803836	0.114792	0.0742404	0.00940476	0.0780058	0.0455946	0.0589123	0.0648172	0.106877	0.0261404	0.0149231	0.103064	0	0.0324286	0.00961111	0.0169896	0.0695355	0.0630686	0.141825	0.0744458	0.0703627	0.0433485	0.0930333	0.0428725	0.0134737	0.145556	0.00958333	0	0.0160702	0	0.0121429	0.0939583	0.0542138	0.0229435	0.0702785	0.183714	0.0540938	0.109728	0.0897051	0.0135	0.0195476	0.0254324	0.083	0.0112083	0.0651667	0.0443838	0.0653889	0.441273	0.194129	0.0626364	0	0.126501	0.121052	0.0932157	0.276935	0.0485758	0.258703	0.312981	0.109258	0.0463167	0.102526	0.112985	0.0780392	0.0783	0.0599567	0.112024	0.192851	0.0543125	0.259243	0.29385	0.251971	0.341931	0.465354	0.220307	0.322337	0.176499	0.166657	0.228841	0.109383	0.208493	0.278865	0.31675	0.136037	0.165426	0.154224	0.178448	0.229522	0.33558	0.275974	0.264962	0.303294	0.199283	0.229579	0.138252	0.0909032	0.0167967	0.0927512	0.0917018	0	0.404279	0.0147708	0.116238	0.0343067	0.0452029	0.0596111	0.133944	0.0647631	0.139847	0.0695161	0.17956	0.0246842	0	0.0463333	0.0978636	0.134661	0.245958	0.213506	0.0631212	0.00958333	0.149228	0.131468	0.127526	0	0	0.0579778	0.127526	0.0112083	0.0734762	0.103093	0.0204286	0.0910588	0.131114	0.0481429	0.134694	0.0663152	0.0122903	0.0870833	0.110992	0.0393678	0.0209778	0.0144762	0.131457	0.0511212	0.0554966	0.0630937	0.0826485	0.145619	0.102086	0.244083	0.171568	0.0986764	0.0121429	0.104437	0.0825952	0.180955	0.164593	0.0907778	0.115338	0.108354	0.0112083	0.154245	0.0094	0.130024	0.237576	0.110926	0.127649	0.228065
TAGGTTGTCTGAATGC-1_1	0.0898561	0.0355833	0.0807405	0.0745809	0.0683465	0.0717525	0.10168	0.0964314	0.00919048	0.00803333	0.0974186	0.0306154	0.048009	0	0.0697126	0.184695	0.0660412	0.0362979	0.0339206	0.147513	0.0606548	0.0769343	0	0.0167153	0	0.164628	0.0430702	0.105	0.166511	0.0779707	0.224955	0.134366	0.161449	0.0362222	0.126353	0.0558915	0.221688	0.0502424	0.106515	0.102375	0.0703611	0.0160942	0.394514	0	0	0	0.0434086	0.0396892	0.0653588	0.050261	0.0603333	0.149962	0.037374	0.0380222	0.131665	0.0330083	0.0356431	0.182934	0.0906	0.0296975	0.0681875	0.00928788	0.0580897	0	0	0.0124804	0	0.03025	0.016307	0.0528475	0.0892958	0.211132	0.147727	0.0600805	0.171069	0.0711634	0.0703889	0.185224	0.161327	0.0546286	0.0671405	0.0835417	0.324706	0.162141	0.0920556	0.0149167	0.144476	0.181273	0	0	0.413619	0.143917	0.454887	0.214581	0.0130667	0	0.0100556	0.036	0.105037	0.0472955	0.0761625	0.14081	0.230095	0.0856036	0	0.11063	0.230667	0.0897037	0.138899	0.16163	0.287742	0.0478194	0.113458	0.0138519	0.309481	0.127	0.139173	0.15901	0.162444	0	0	0.0780494	0	0.221806	0.0360526	0.00864912	0	0.101357	0.00803333	0.128656	0.198669	0	0.0940719	0.0117436	0	0.133971	0.107659	0	0	0	0	0.00792857	0.0703611	0.0806667	0.0184444	0.114194	0.135056	0.108932	0.2787	0.0100556	0	0	0.00825926	0.093	0	0.10337	0	0.0437766	0.0140556	0	0.0852424	0.0962258	0.135571	0	0.11975	0.130714	0.040193	0.11205	0.118256	0.0685388	0.0786667	0.141095	0.0700833	0.137	0.241267	0.00787179	0.0543175	0.160056	0.0100556	0.0728	0.0814247	0	0.0420267	0.00803333	0.620191	0.0794058	0.103477	0.14571	0.144133	0.0612593	0.086931	0.132633	0.438426	0.0639804	0.16535	0	0.065451	0.450695	0.533666	0.048375	0.00825926	0.0390645	0	0.0980333	0.106348	0.181446	0.118333	0.151591	0.137491	0.133316	0.177541	0.0669697	0.146211	0.0753722	0.201187	0.119133	0.157	0.317296	0.139861	0.132083	0.043125	0.0557278	0.0479778	0.0120556	0.135289	0	0.0369425	0.13955	0.0671569	0.108893	0	0.0898333	0.0583333	0.111648	0.11632	0.134144	0.113189	0	0.12843	0.04856	0.0100556	0.0745556	0.00825926	0.0755714	0.0543643	0.0979053	0.139042	0.0755714	0.00792857	0.135056	0	0.130571	0.0465467	0.136604	0.0935439	0.0623396	0.0903485	0.131453	0.0972745	0.00825926	0.144194	0.0615	0.102222	0.122029	0.151667	0.153889	0.0918696	0	0.151231	0.188056	0.162381	0	0.0692813	0.0971852	0.0669697	0	0.167431	0	0.0184444	0.0889143	0.186642	0.00919048	0.141679	0.0915926	0.125341	0.117563	0.250228	0.0695253	0.109944	0.106562	0.131081	0.119081	0.0980333	0.109383	0.166741	0.0797778	0.0632114	0.100012	0.177056	0.0906061	0.107188	0.0100556	0.0524118	0	0	0	0.0960645	0.176278	0.222708	0.171042	0.00792857	0.0156154	0	0.163778	0.1888	0.118333	0	0.10375	0.535105	0.118248	0.0628079	0.120428	0.22842	0.264247	0.0579286	0.0100556	0	0.192478	0	0	0	0	0.0100556	0.183611	0	0	0.0313116	0	0	0	0.120604	0.135647	0	0	0.162182	0.301278	0.0694359	0.116333	0.126959	0.0867612	0.18531	0.0943748	0.0967761	0.125634	0.11831	0.0869635	0.125202	0.102028	0.109617	0.114862	0.105635	0.071541	0.121556	0.0921675	0.104973	0.111781	0.118794	0.0841156	0.113549	0.119019	0.0770556	0.0891244	0.0867588	0.10201	0.0934074	0.095445	0.13259	0.091506	0.112306	0.0995354	0.122452	0.0996922	0.106114	0.0909386	0.101995	0.103447	0.0874623	0.106623	0.092595	0.126677	0.086619	0.101833	0.121953	0.0971128	0.104403	0.100828	0.09511	0.0946269	0.0855124	0.103562	0.108536	0.0802273	0.0555758	0.230095	0.0535376	0.203417	0.0118611	0.14952	0.0317583	0.063678	0.0161235	0.0947708	0.0916147	0.083225	0.0758788	0.00885	0.355443	0.232989	0.0112917	0.0761212	0.0421449	0.0514203	0.0761923	0.106529	0.0661944	0.00864912	0	0.139667	0.0646133	0.0685397	0.0542095	0.06964	0.00790909	0.033404	0.209333	0.40087	0.0948095	0.0748519	0.207585	0.0873539	0.080137	0	0.0884399	0	0.0699737	0.059964	0.0631579	0.137452	0.132554	0.0634269	0.139923	0.0843205	0.0124848	0.130714	0.0778519	0.0400625	0.0691913	0.0408235	0.135387	0.0984578	0.0551373	0.0752121	0.07885	0.0786765	0	0.0184444	0.0120556	0.0138519	0.0557895	0	0.123524	0.135885	0.0544214	0.0576893	0.103572	0.190225	0.104417	0.0696833	0.0593205	0.109944	0.0722143	0.0404054	0.2427	0.008625	0.0714852	0.0722121	0.0937647	0.450675	0.211434	0.0594924	0	0.132104	0.117029	0.139941	0.284255	0.0307159	0.259165	0.309586	0.0910018	0.0819667	0.127912	0.0939621	0.0772	0.130348	0.101095	0.130238	0.176737	0.0539	0.300364	0.342153	0.291388	0.325763	0.507077	0.21152	0.378973	0.19493	0.229194	0.294283	0.112314	0.235214	0.357206	0.299778	0.116501	0.135977	0.14402	0.154656	0.199624	0.315077	0.268005	0.267521	0.265981	0.240419	0.269063	0.149411	0.116318	0	0.0912586	0.0605088	0.0224754	0.397108	0.0400312	0.00919048	0.0120267	0.0756377	0.0473254	0.0980926	0.0536474	0.10825	0.0374409	0.160547	0.0631579	0.00825926	0.00885	0.169197	0.218374	0.254875	0.234851	0.0124848	0	0.157799	0.107673	0.0935614	0	0	0.111578	0.0962105	0.0149167	0.0447381	0.0751138	0.0684286	0.0142157	0.153031	0.0814762	0.147267	0.0663242	0	0.0393929	0.0962033	0.036931	0.0335778	0.119571	0.150423	0	0.061932	0.137479	0.107939	0.10919	0.0858495	0.119208	0.114765	0.0902259	0	0.106517	0.31131	0.206448	0.086037	0.00786111	0.20589	0.127333	0.108667	0.188539	0.0787333	0.166933	0.199682	0.180074	0.143807	0.366069
GAATCACCAATTTCCT-1_1	0.0525985	0.0465196	0.079135	0.142987	0.0607591	0.0343729	0.0641551	0.0842941	0.0994762	0.0712333	0.0380078	0.0135641	0.0538874	0.007	0.118207	0.162076	0.0878647	0.016078	0	0.0653746	0.0577817	0.0928157	0	0.0341319	0.0114271	0.0473983	0.115325	0.0574091	0.0881491	0.0412637	0.140357	0.0991606	0.07944	0.0314183	0.121673	0.0164419	0.151562	0.0396061	0.085202	0.087625	0	0	0.20129	0.0287403	0	0.0130588	0.0638172	0.0507162	0.0644068	0.0775542	0.0325648	0.145298	0.0393089	0.0388178	0.127082	0	0.0397804	0.239506	0.05885	0.0202593	0.0928292	0	0.0779615	0.0376897	0	0.0351863	0.0108333	0.0512083	0.0528509	0.0855426	0.116921	0.313368	0.15675	0.0682662	0.0709167	0.0548791	0.0538182	0.202769	0.17016	0.0622095	0.0748595	0.092	0.305098	0.13251	0.0124167	0.0110833	0.149619	0.162485	0.0994762	0.007	0.162833	0.075447	0.437653	0.221277	0.1744	0.0075	0.0075	0.0366933	0.00655556	0.0554924	0.0632625	0.147048	0.139381	0.106847	0	0.00655556	0.133619	0.061037	0.0962899	0.204741	0.263267	0.0433889	0.071	0	0.352963	0.061463	0.104498	0.115357	0.0724691	0.00670833	0.00651515	0.0444568	0.149389	0.152111	0.035	0.0455965	0.0065	0.112203	0.0065	0.0669271	0.181525	0.012	0.0836471	0.00669231	0.0075	0.121623	0.0933333	0.00670833	0.00670833	0.0120417	0.0075	0.00683333	0	0	0.0075	0.115927	0.0133333	0.0836364	0.2787	0.139389	0	0.138619	0.00655556	0.0782333	0	0.122954	0.00885507	0.0590769	0.0515741	0	0.00969697	0.0617312	0	0	0.0115625	0.138619	0.00784211	0.105548	0.120025	0.0470091	0.0605278	0.114367	0.0610208	0.0783611	0.119511	0.00669231	0.091381	0.139389	0	0.0770222	0.0659624	0.0065	0.0448533	0	0.606343	0.0371014	0.0795152	0.103967	0.0913467	0.00761111	0.0763218	0.127167	0.175111	0.106333	0.165911	0	0.0653824	0.437197	0.518825	0.0663802	0.0784815	0.0342688	0.229111	0.0891333	0.0607899	0.14203	0.160444	0.127989	0.121628	0.0772018	0.164589	0.00969697	0.0998889	0.0625	0.118027	0.0727333	0.0586574	0.214556	0.0853611	0.245292	0.104375	0.0592446	0.007	0.0095	0.132	0	0.012954	0.0780667	0.115137	0.0352933	0	0	0.0454706	0.132093	0.10658	0.132136	0.151856	0	0.107781	0.0739467	0	0	0.189148	0.198024	0.0751318	0.106274	0.237375	0.0755238	0.0735	0.253111	0	0.133619	0.0380933	0.121218	0.0576667	0.0193145	0.0616402	0.0954094	0.141863	0.00655556	0.135382	0.0701429	0.151019	0.157014	0.139389	0.253111	0.118754	0.00670833	0.0618718	0.143028	0.172524	0	0.0449688	0.246111	0.00651515	0	0.0504306	0	0.0133333	0.0601524	0.166534	0.007	0.118043	0.0104444	0.120242	0.0610208	0.228194	0.0864242	0	0.0508562	0.132709	0.049543	0.0963333	0.11102	0.150907	0.135222	0.0775447	0.104719	0.00761111	0.00969697	0	0.0075	0.0595294	0.0075	0	0.0065	0.0145161	0.139389	0.105625	0.0110833	0.00683333	0.0675641	0	0.286815	0.266317	0.166667	0	0.0864853	0.512799	0.103722	0.0953672	0.0716077	0.167893	0.23169	0.0530714	0.115389	0	0.0759565	0.101148	0.0916333	0	0.0653636	0	0.167444	0.0365309	0	0.0165217	0.0304414	0	0.00761111	0.0845804	0.0861333	0.0071875	0	0.0939394	0.167778	0.0810256	0.140048	0.0886615	0.103787	0.166722	0.0955854	0.0989801	0.112769	0.0972338	0.119045	0.122007	0.0946086	0.115509	0.0989751	0.104457	0.0833903	0.111563	0.0951177	0.0994179	0.115496	0.115138	0.0902563	0.104896	0.0943248	0.0898485	0.0839275	0.076727	0.086932	0.0781605	0.117355	0.113518	0.108643	0.0924427	0.104835	0.105736	0.0937959	0.0984813	0.109682	0.122512	0.123692	0.10027	0.106782	0.094805	0.101972	0.0939422	0.105385	0.141952	0.111867	0.108103	0.094275	0.0991117	0.104672	0.119406	0.112617	0.111264	0.0494167	0.0949167	0.125048	0.0122581	0.132306	0.0135	0.129398	0.0457	0.0827121	0.019037	0.0492847	0.0671948	0.0718875	0.0619515	0.0133333	0.335621	0.210701	0.144125	0.00651515	0.11071	0.0581159	0.0730897	0.0793636	0.0634444	0.00968421	0.23919	0.017	0.03496	0	0.0328286	0.0471267	0.0653636	0.0191515	0.0685455	0.386372	0.133095	0.10463	0.19768	0.0403251	0.111164	0	0.0663605	0	0.078386	0.0451396	0.00968421	0.0655699	0.0957444	0.0361637	0.120051	0.0592949	0.00969697	0.0994762	0	0.0338437	0.0644754	0.0341569	0.141732	0.0716867	0.0590882	0.111364	0.112183	0.0785294	0.00784211	0.0075	0.0725278	0.0104444	0.0178596	0.0128788	0.007	0.106813	0.0477799	0.0252655	0.0742131	0.186898	0.0354896	0.0667167	0.0711795	0.127056	0.00933333	0.0138919	0.157367	0.00670833	0.063363	0.0613434	0.0610458	0.431418	0.188404	0.164886	0	0.130241	0.0999921	0.111873	0.287754	0.0387879	0.269789	0.306462	0.0979516	0.00983333	0.126316	0.192038	0.0670549	0.0899048	0.0606364	0.108247	0.217218	0.161592	0.240683	0.277775	0.238377	0.336841	0.450912	0.223478	0.318182	0.17413	0.191614	0.238513	0.11787	0.194684	0.283782	0.316587	0.123895	0.16254	0.156409	0.172687	0.209136	0.315698	0.264467	0.273361	0.286562	0.193669	0.224877	0.119448	0.102702	0.014187	0.093614	0.0551228	0.0205738	0.392836	0.0125208	0.007	0.0394933	0.0447826	0.0518056	0.0989444	0.0592314	0.107514	0.0574086	0.15524	0.0550175	0.00655556	0.0422	0.0829091	0.100924	0.235667	0.197954	0.0653636	0	0.124126	0.116051	0.0943684	0	0	0.0979778	0.130281	0	0.106762	0.0792642	0.017	0.0454706	0.117147	0.0460159	0.120814	0.0555182	0	0.0807976	0.0635285	0.0105402	0.0344963	0.0708571	0.115453	0	0.0397279	0.0667917	0.0535212	0.017	0.0990645	0.132125	0.175	0.0999233	0.007	0.130609	0.100298	0.166133	0.286333	0.120306	0.136775	0.0761458	0	0.134358	0.00933333	0.104741	0.254229	0.10637	0.0962982	0.295739
AGAAGTACATGATCTG-1_1	0.0309545	0.0804608	0.0631857	0.164066	0.0571881	0.0423366	0.0659934	0.0836536	0.00247619	0.00333333	0.0743256	0.013094	0.0441441	0.104571	0.0391839	0.293019	0.130724	0	0	0.0457994	0.0499048	0.125079	0.00813333	0	0.0405521	0.0374978	0.152789	0.0452424	0.103441	0.0410549	0.166879	0.0835325	0.0886444	0.0308758	0.204455	0.0143101	0.109979	0.00760606	0.066798	0.00275	0	0.0150725	0.182743	0.0470233	0	0.0531373	0.0415699	0.0586441	0.0897684	0.124932	0.102194	0.169357	0.0815894	0.0472622	0.169442	0.033975	0.0664039	0.36419	0.2641	0.0687222	0.111463	0.0515455	0.0874188	0.0924368	0	0.0608627	0	0.105576	0.120526	0.143074	0.243258	0.506223	0.186621	0.0764922	0.0662917	0.0561993	0.0732045	0.21328	0.198002	0.0730881	0.0637191	0.0925	0.259255	0.0968815	0.00394444	0	0.143048	0.0927879	0	0	0.136304	0.051697	0.434142	0.214539	0.101733	0	0.00222222	0.00853333	0.0820741	0.0574242	0.110771	0.240524	0.140571	0.0591622	0.160833	0.00340741	0	0.00622222	0.131232	0.15837	0.259286	0.134333	0.0665833	0.00303704	0.111185	0.0805463	0.101453	0.13662	0.100259	0	0	0.0787654	0.155444	0.138167	0.0345	0.0503333	0.0919333	0.134579	0.00333333	0.0971719	0.196071	0.129524	0.122	0	0.00222222	0.0776522	0.120317	0.00275	0.292583	0.139375	0.00277778	0	0	0	0.00222222	0.133185	0.00222222	0.136841	0.186267	0.154333	0	0.00247619	0	0.101933	0.144762	0.0842778	0.0442464	0.129568	0.0522778	0.104095	0.00424242	0.0102151	0	0	0.110708	0.137952	0.00635088	0.102084	0.111335	0.110416	0.156306	0.101465	0.0500833	0.0637778	0.1152	0.256974	0.0833651	0.121333	0.157778	0.163844	0.130978	0.0748	0.0368533	0.0744667	0.601903	0.0522754	0.112417	0.0852397	0.0706133	0.00585185	0.0744368	0.126409	0.193241	0.0600588	0.163624	0	0.0585686	0.426097	0.510191	0.0687083	0.0828148	0.0389032	0.120778	0.0748	0.0929203	0.154681	0.150444	0.0964516	0.106715	0.0125965	0.1499	0.0689091	0.0802222	0.0766889	0.102633	0.0690889	0.0118519	0.214519	0.0817222	0.127167	0.127194	0.0583119	0	0.0635	0.178444	0	0.034092	0.0880333	0.0610196	0.00813333	0.00363636	0	0.00552941	0.112685	0.0779229	0.113046	0.119652	0.00222222	0.0884737	0.0466	0	0	0	0.074381	0.0987674	0.150432	0.123917	0.0740952	0.17019	0.120778	0	0.00247619	0.07256	0.116064	0.0582807	0.031195	0.0751591	0.0823478	0.00592157	0	0.111342	0.0725476	0.0578889	0.0792754	0.120778	0.00222222	0.0912899	0.00275	0.129692	0.138167	0.119857	0	0.13575	0.0820741	0	0.359	0.047875	0	0.00222222	0.1114	0.16662	0.00247619	0.134539	0.189111	0.0956212	0.0605833	0.203575	0.0615657	0	0.0736797	0.117166	0.0206559	0.004	0.0779467	0.152074	0.0838056	0.140642	0.0891345	0.00585185	0.151576	0.00520833	0.00222222	0	0	0	0.0922667	0.0391183	0.120778	0.0916667	0.117667	0.0680952	0.0685385	0	0.420037	0.33465	0.287778	0.00333333	0.0887549	0.492377	0.0845074	0.0812542	0.0856718	0.127059	0.188464	0.00504762	0.00222222	0	0.0359058	0.105185	0.0949333	0	0.0686061	0	0.167556	0.00891358	0	0.0306087	0.0121802	0	0.00585185	0.0689911	0.0877933	0.00520833	0	0.0921212	0.163889	0.00451282	0.00295238	0.0763538	0.0907646	0.129052	0.125229	0.0925357	0.110626	0.0988358	0.121438	0.115685	0.0902388	0.102751	0.0815323	0.0950667	0.0790519	0.104277	0.0851177	0.0861426	0.0996451	0.100235	0.0741256	0.100091	0.0772444	0.0975943	0.0837997	0.0930603	0.0900544	0.102944	0.106878	0.118186	0.0726291	0.0813214	0.0995589	0.108063	0.089284	0.0906139	0.0837761	0.101258	0.125503	0.097598	0.105601	0.104415	0.089871	0.103939	0.106247	0.1147	0.10368	0.102215	0.105882	0.094555	0.0929967	0.102892	0.0875158	0.0832753	0.0732121	0.051697	0.104095	0	0.0632222	0.0501389	0.121848	0.01375	0.0517045	0.00965432	0.0306944	0.046987	0.0705583	0.0691364	0.00683333	0.329626	0.204513	0.0500833	0	0.0468696	0.0395652	0.00884615	0.0606226	0.0777778	0.0437895	0	0.00342857	0.0166667	0.00714286	0.0376	0.0310933	0.0689091	0.0114747	0.248303	0.37739	0.129048	0.101481	0.181045	0.0360658	0.0804977	0.0925	0.0599184	0.055619	0.0665409	0.0478694	0.0570526	0.0564301	0.0669048	0.0440936	0.00425641	0.0779359	0.0875152	0.104571	0	0.01075	0.064082	0.0115882	0.126134	0.0912329	0.0638039	0.160879	0.007	0.0610392	0.00652632	0.00222222	0.00422222	0.00303704	0.0507368	0.00454545	0.00247619	0.0948542	0.0468994	0.0439548	0.0572152	0.170029	0.0568594	0.0348778	0.101051	0.121333	0	0.0314054	0.0744667	0.00275	0.0568889	0.0111717	0.0498497	0.433409	0.197665	0.199356	0	0.116254	0.102084	0.0694902	0.303669	0.0290758	0.27905	0.295629	0.0797599	0	0.0932632	0.346508	0.109996	0.0456238	0.0879221	0.111366	0.262793	0.116592	0.23003	0.261051	0.226523	0.339234	0.43022	0.228141	0.291303	0.145476	0.149839	0.20282	0.106504	0.166391	0.281757	0.321386	0.1477	0.14659	0.148463	0.167346	0.250919	0.381722	0.326069	0.313406	0.321497	0.169716	0.200245	0.157483	0.10224	0.0307642	0.0903824	0.00617544	0.0201639	0.399503	0.032875	0.00342857	0.0705467	0.0384058	0.0533889	0.00659259	0.0460992	0.00836111	0.0335914	0.0886133	0.00617544	0.00303704	0.0065	0.0834091	0.0532573	0.238375	0.184583	0.00363636	0.122778	0.121197	0.0696282	0.0444912	0	0	0.00488889	0.00687719	0	0.0958095	0.0874512	0.0360476	0.131451	0.10538	0.0406984	0.101644	0.0888182	0.0330538	0.122488	0.0834959	0.00944828	0.0514222	0.00504762	0.105975	0.0487879	0.0798231	0.0888333	0.102188	0	0.186387	0.301417	0.107827	0.100904	0.00247619	0.134425	0.132167	0.143261	0.207444	0.0735833	0.148119	0.111167	0.00275	0.14949	0	0.103506	0.383384	0.11163	0.0955789	0.337543
GGTTAACTCTCCAAGA-1_1	0.084	0.0343382	0.0678122	0.087297	0.0755578	0.0518746	0.10297	0.0814706	0	0	0.12707	0.029641	0.0511712	0	0.100644	0.182867	0.0602275	0.0355319	0.0294286	0.14595	0.0594127	0.0721827	0	0	0	0.140377	0.0715175	0.0857538	0.17352	0.0825641	0.220977	0.12588	0.190484	0.0517516	0.0907308	0.051969	0.165813	0.074197	0.112909	0.0850833	0.126861	0	0.426836	0	0	0	0.0413871	0.037482	0.0579011	0.0564498	0.0343426	0.165993	0.0350732	0.0511467	0.129989	0.02955	0	0.171405	0.0910167	0	0.0644167	0	0	0	0	0	0	0.0345486	0	0.0688121	0.0644167	0.188652	0.13979	0.0555414	0.187792	0.0683268	0.0560354	0.178763	0.163816	0.0575357	0.0626478	0	0.299098	0.1556	0.219167	0.122583	0.235571	0.326879	0	0	0.422	0.0884621	0.437481	0.210836	0	0	0.147889	0.03448	0	0.0499773	0.0671083	0.228714	0.131476	0.0536036	0	0.110111	0	0.0510185	0.134551	0.191315	0.282052	0.03525	0.107188	0	0.194074	0.0617315	0.087284	0.139939	0.0754198	0	0	0.104765	0.137722	0.225389	0	0	0	0.111038	0	0.0915833	0.184601	0	0.0620915	0	0	0.0648986	0.0688254	0	0	0.03525	0	0	0	0	0	0.114623	0.112	0.100773	0.244667	0.155833	0	0	0	0	0	0.0771019	0	0.0462454	0	0	0.0830909	0.0576882	0.127333	0	0.110854	0.221905	0	0.106655	0.113367	0.073137	0	0.131693	0.067	0.08075	0.110467	0	0.0895873	0.155833	0.158167	0.110467	0.107258	0	0.03448	0	0.613403	0.0498043	0.0829167	0.136919	0.125127	0.0544074	0.0831379	0.127685	0.508426	0.0576765	0.154384	0	0.0880196	0.44523	0.52751	0.0647865	0	0.0363333	0	0.0955	0.120181	0.143764	0.112	0.168473	0.125615	0.0832018	0.177774	0.0635152	0.136711	0.0618556	0.2095	0.109222	0.16625	0.310185	0.221	0.125917	0.03525	0.0581713	0	0	0.169133	0	0	0.1314	0.0442745	0.132307	0.0857273	0.0850833	0.110255	0.0741389	0.10417	0.118904	0.065447	0	0.104333	0.0406533	0	0	0	0.0738333	0.0522791	0.0950456	0.209333	0.127381	0	0	0	0.131476	0.03448	0.123003	0.0902632	0.0477358	0.0473106	0.129141	0.0442745	0.10337	0.125764	0.067	0.0605926	0.0905362	0.155833	0.137722	0.117478	0	0.145487	0.114	0.0989048	0	0.0632604	0	0	0	0.140153	0	0	0.119971	0.170181	0	0.134808	0.0762222	0.0643636	0.154042	0.236926	0.0673131	0.159889	0.108	0.11544	0.105323	0.0692	0.0817033	0.0938333	0.0716944	0.075122	0.104386	0.133148	0.0907879	0.0643333	0	0	0	0.0549231	0	0.109667	0.273167	0.22	0.0850833	0.051619	0	0	0.10337	0.163167	0	0	0.0691176	0.517483	0.11577	0.0580791	0.0980718	0.18727	0.247441	0.051619	0	0	0.158196	0.0933704	0.0846333	0	0	0	0.277667	0	0	0.0340725	0	0	0	0.118292	0.143413	0	0	0.159939	0.288778	0.0549231	0.0965714	0.133031	0.0802595	0.169837	0.0960862	0.108413	0.0879201	0.0926318	0.080068	0.115992	0.0852106	0.111692	0.103113	0.100067	0.0726533	0.114303	0.0884113	0.0997396	0.107806	0.106267	0.0759799	0.106718	0.107072	0.075697	0.077734	0.0921223	0.087949	0.0971058	0.09982	0.137781	0.108745	0.101526	0.101897	0.103677	0.0914847	0.105134	0.0895755	0.112378	0.107127	0.10043	0.119471	0.0810483	0.110908	0.095182	0.0967181	0.130173	0.104735	0.0860467	0.104685	0.0781117	0.0806086	0.08467	0.0953433	0.0960697	0.120598	0	0.136143	0.0363333	0.0819167	0	0.142265	0.02955	0.0625985	0	0.0522361	0.0565455	0.0633208	0.0632333	0	0.34426	0.207273	0	0	0	0	0.0965897	0.0739752	0	0	0	0.118619	0.0295733	0.0455397	0	0.0622267	0.0635152	0.0307273	0.0874242	0.385262	0.0965714	0.0762222	0.195255	0.0694362	0.042137	0	0.0806281	0	0.0762924	0.057	0.0554211	0.0825484	0.10983	0.0340585	0.126077	0.0957521	0	0.0965714	0.0510185	0.0310208	0.0685082	0.0350098	0.121426	0.0668153	0.0304706	0.0370909	0.04715	0.073951	0	0	0.0716944	0	0	0	0	0.0806146	0	0.041774	0.0770549	0.180324	0.0647865	0.0417333	0.0796282	0	0.051619	0.0298919	0.0969	0	0.0488074	0.0842323	0.0814771	0.436858	0.192897	0.0685303	0	0.135297	0.101877	0.122039	0.27629	0.0365227	0.251967	0.303206	0.0827993	0.0502	0.10307	0.0685303	0.060651	0.113038	0.0723593	0.13879	0.153965	0.0817292	0.290427	0.316794	0.281701	0.316531	0.497061	0.210126	0.375752	0.183142	0.20792	0.272338	0.109672	0.224763	0.360845	0.298249	0.115845	0.137348	0.134051	0.152117	0.1891	0.307666	0.262454	0.272851	0.256952	0.230332	0.256386	0.149476	0.0837505	0	0	0.0489649	0	0.387321	0.0396771	0	0	0.0475507	0.0355476	0.0544074	0.0467466	0.0782361	0.0313548	0.104667	0.0917368	0	0	0.156545	0.206398	0.248333	0.232883	0	0	0.159638	0.0791731	0.0521754	0	0	0.0631556	0.0521754	0	0.0326429	0.0950203	0.0451905	0	0.163897	0.0507143	0.118743	0.0602364	0	0.0617976	0.083878	0.0321609	0.0293778	0.0626429	0.144625	0.074197	0.0628299	0.110833	0.0906424	0	0.143097	0.0850833	0.141815	0.0914351	0	0.108747	0.236583	0.189895	0.0933704	0	0.198896	0.167313	0	0.200637	0.132933	0.190055	0.195604	0.200852	0.177526	0.411297
ACGTAGTTCTGTGCAA-1_1	0.0824773	0.0535735	0.0688819	0.118089	0.064637	0.0414224	0.0927954	0.0775425	0	0	0.113519	0.0294274	0.0771036	0	0.0405977	0.121276	0.0841627	0	0.035254	0.0575752	0.0575238	0.0796442	0	0	0.0399896	0.069381	0.0381228	0.0569583	0.103545	0.0499597	0.165613	0.0967825	0.0740222	0	0.0338077	0.0444031	0.157354	0	0.0845354	0	0	0	0.195607	0.0359341	0.0298241	0	0.0363548	0.0442072	0.0459237	0.0477068	0	0.129605	0	0.0333822	0.110795	0	0	0.211161	0.0516667	0	0.0626083	0	0.0569038	0	0	0	0	0.0497083	0.0338333	0.0545532	0.0889167	0.194394	0.156047	0.0581074	0.121653	0.0685261	0.0552399	0.192002	0.163497	0.052169	0.072086	0.16575	0.29051	0.110839	0	0	0.144476	0.094	0	0	0.198256	0.103644	0.438761	0.21665	0	0	0.163944	0.0341467	0.0934444	0.0477576	0.0712708	0.233524	0.126857	0.0738288	0	0	0	0.0599074	0.142319	0.149963	0.272098	0.129236	0.107125	0	0.200519	0.0525185	0.0794444	0.119645	0.0631358	0	0	0.0691852	0.110611	0.213639	0.0295351	0	0	0.121612	0.0683667	0.0765313	0.18477	0	0.071451	0	0.162222	0.0489275	0.057254	0	0.12275	0.0349028	0	0	0	0	0	0.124183	0.137833	0.136886	0.262733	0	0	0	0	0	0	0.0378056	0	0.0461612	0	0	0	0.031086	0.118714	0	0.0969167	0.126857	0.0404035	0.0886689	0.0977095	0.0628356	0	0.128589	0.0560625	0.137861	0.112022	0	0.0522222	0.161111	0	0.176933	0.104715	0	0	0	0.605167	0.0493913	0.0689167	0.123194	0.164347	0.0572407	0.094023	0.116335	0.275981	0.0583627	0.144616	0	0.0391373	0.436289	0.516826	0.0414271	0	0.031086	0	0.0986667	0.103942	0.136119	0.147333	0.0944946	0.140971	0.0800614	0.162201	0.0627576	0.130041	0.115111	0.135753	0.110133	0.117472	0.30837	0.08275	0.118375	0.0985556	0.0716177	0	0	0.179289	0	0	0.0880333	0.133647	0	0	0	0	0.0382407	0.0892948	0.102568	0.0582045	0	0.0775088	0	0	0	0.219926	0.215238	0.0358837	0.0790175	0.123208	0.160143	0.0510238	0.1585	0	0	0.0462667	0.137858	0.0548596	0.0296667	0.0463598	0.0726196	0.0437843	0	0.134804	0.12919	0.0572407	0.0892899	0.161111	0	0.125377	0	0.129692	0.0833889	0.0726667	0	0.0767187	0.107222	0.0627576	0	0.0349028	0	0	0.0636381	0.183577	0	0.122748	0.176037	0.0291894	0.0560625	0.231441	0.0883939	0.167333	0.0615229	0.10364	0.0827473	0.155767	0.0828567	0.0588148	0	0.0795528	0.115269	0.132759	0.0776061	0.0560625	0	0	0	0	0	0.0616989	0	0.121917	0.0840417	0	0	0	0.0934444	0.0798667	0	0	0.0548922	0.508422	0.0838741	0.0770226	0.0673205	0.171724	0.209886	0.0510238	0.110611	0	0.107087	0.0752963	0.0683667	0	0.0888788	0	0.166111	0.0328765	0	0.0638768	0.0296667	0	0.0579444	0.0906875	0.0624667	0	0	0.142212	0.256278	0.104564	0.188762	0.0712974	0.0723763	0.184519	0.0866269	0.0815837	0.10985	0.123431	0.0952189	0.113768	0.0959353	0.117073	0.0792255	0.103383	0.0736767	0.118286	0.0889005	0.1067	0.113284	0.114985	0.0955863	0.0869071	0.105667	0.0858418	0.0842729	0.0958928	0.098017	0.0830494	0.131068	0.0925628	0.100156	0.111253	0.109249	0.116738	0.100087	0.102022	0.102721	0.109325	0.102734	0.103238	0.102496	0.0998567	0.106819	0.0969915	0.094068	0.132302	0.105323	0.10485	0.0912233	0.103538	0.0975605	0.115224	0.0856468	0.079675	0.0329015	0.0477576	0	0.0701075	0.0581389	0	0.135366	0.0528667	0.0686667	0.0328765	0.0681042	0.0462468	0.0714833	0.0513424	0.0390167	0.34233	0.206727	0.0560625	0.0776061	0	0.0712754	0.0419487	0.0752259	0	0	0	0.095381	0.0957733	0.0953968	0	0.04248	0	0.0589899	0.0857576	0.391833	0.126857	0.0997778	0.204596	0.0860576	0.075484	0	0.0631179	0	0.0592105	0.0652928	0	0.0619462	0.136183	0.108199	0.186872	0.0549957	0	0	0.109185	0.0307604	0.0684973	0.0302255	0.122427	0.0701687	0.0367059	0.0738485	0.0860667	0.152196	0	0	0.0765	0	0.0338333	0	0	0.132365	0.0666667	0.10439	0.0961878	0.193197	0.139109	0.0723611	0.0514359	0	0	0	0.0683667	0	0.100937	0.0552323	0.0816503	0.439879	0.204243	0.0291894	0	0.120802	0.119108	0.120618	0.274769	0.036428	0.251687	0.308445	0.093776	0.0541667	0.0881228	0.0291894	0.0581451	0.115633	0.0848571	0.102558	0.169895	0.0753583	0.242991	0.286573	0.240161	0.331054	0.469185	0.212869	0.333367	0.155507	0.174729	0.23984	0.0952899	0.198648	0.25664	0.301366	0.116349	0.126023	0.129999	0.133516	0.188248	0.284535	0.226085	0.232186	0.254376	0.200931	0.236861	0.0959571	0.0788231	0	0.0957402	0.049	0	0.398304	0.0307604	0	0	0.0737536	0.0432302	0.0599074	0	0.0483472	0.0381935	0.112147	0.0997193	0	0	0.0864545	0.127801	0.238583	0.192979	0	0	0.118097	0.0670705	0.057386	0	0	0.0591333	0.057386	0	0.0323452	0.0788415	0	0.0586667	0.123835	0.0794127	0.115467	0.0640848	0	0.0635595	0.0824797	0.0318736	0.0437185	0.0510238	0.133756	0	0.0950272	0.0660833	0.0793697	0.118714	0.031086	0.12275	0.0697901	0.0892803	0	0.0995632	0.174036	0.163055	0.147926	0.07175	0.134367	0.0673333	0	0.161725	0.0482444	0.116333	0.199191	0.221185	0.0928947	0.230417
TGGAGGATCCAGTACA-1_1	0.0730985	0.0443971	0.0770253	0.150436	0.0655908	0.055495	0.075429	0.109438	0.14119	0.0835667	0.0238062	0.0234786	0.0632342	0.0260952	0.0407126	0.143076	0.0945627	0	0.0328492	0.0495398	0.0622421	0.106793	0	0.0345139	0.0335	0.0297143	0.137184	0.0580417	0.107963	0.0487473	0.153801	0.096811	0.09084	0.0328562	0.178705	0.0332016	0.0762292	0.0445303	0.136838	0	0	0	0.143213	0.029314	0	0.0303235	0.0422366	0.0487252	0.0708672	0.0744418	0.0140093	0.143163	0.0408211	0.02804	0.127246	0.0151083	0.0299843	0.223948	0.05955	0.0207901	0.0889333	0.0108333	0.0638739	0.0122414	0	0.0134804	0	0.0375208	0.0469123	0.0864043	0.123029	0.36013	0.173344	0.0768635	0.0797986	0.0641242	0.0774823	0.207311	0.197105	0.0714548	0.0873417	0.1115	0.269353	0.13308	0.0177222	0.012875	0.155857	0.101242	0	0	0.160036	0.0536515	0.447302	0.220778	0.269667	0	0	0.0402267	0.012037	0.0564848	0.081075	0.267857	0.225095	0.143342	0	0.110926	0.0140476	0.0695741	0.12687	0.174778	0.284041	0.142083	0.108521	0.012037	0.411704	0.0620741	0.112477	0.130704	0.0696296	0	0	0.0392469	0.2595	0.16025	0.0318421	0.0148772	0.0198667	0.124187	0.0771333	0.0616771	0.188093	0.0260952	0.0994183	0.0104872	0.135944	0.148464	0.112143	0.012875	0.012875	0.0217222	0.135944	0	0	0	0.15	0.123355	0.111167	0.0955833	0.3074	0	0	0.0140476	0	0.108533	0.0140476	0.139361	0.011	0.0795861	0.0421667	0	0.0186667	0.0181613	0.0140476	0	0.0648542	0.129143	0.0148772	0.117098	0.126448	0.059968	0.0986389	0.115336	0.0566042	0.0865278	0.114756	0.0104872	0.0956032	0.139278	0	0.182444	0.0972258	0	0.0463067	0.0114333	0.618692	0.0387609	0.0831439	0.10781	0.0902533	0.0103519	0.0785862	0.141679	0.318778	0.0883922	0.171876	0.0157222	0.0659314	0.449664	0.530183	0.0535625	0	0.0690645	0.125222	0.0855667	0.0646884	0.177301	0.157889	0.12543	0.138574	0.0419737	0.161134	0.0783939	0.132148	0.0524778	0.0837733	0.0707111	0.065537	0.200222	0.0834722	0.136708	0.148417	0.0576789	0	0.0106944	0.186067	0	0.0122414	0.0896167	0.0709804	0.0483467	0	0	0.0646667	0.149944	0.123989	0.148144	0.171061	0	0.148105	0.0740533	0.0157222	0.0106944	0.012037	0.0812619	0.0552326	0.0816175	0.231042	0.121905	0.0981905	0.125222	0	0.117095	0.0530533	0.127146	0.0546491	0.0556918	0.0805644	0.102848	0.0826275	0	0.137015	0.0679048	0.164593	0.160275	0.111167	0.234722	0.083942	0	0.0610256	0.212389	0.245619	0	0.0813229	0.174556	0	0	0.0517778	0	0.0157222	0.0689429	0.180413	0	0.127264	0.012037	0.149038	0.105833	0.236103	0.0626566	0	0.0777255	0.147944	0.0749032	0.0198667	0.123757	0.131796	0.127222	0.0583659	0.0993041	0.088037	0.011	0.0923958	0	0.0102941	0	0	0.0114333	0.0236022	0	0.0844583	0.012875	0.0103571	0.0545385	0	0.281741	0.234717	0.125222	0.0114333	0.0933775	0.523866	0.0928815	0.0939379	0.0830179	0.201678	0.240537	0.0679048	0.135944	0	0.115558	0.174556	0.149267	0	0.0186667	0	0.166111	0.033	0	0.0168333	0.0165586	0	0.0559259	0.0789524	0.0744133	0.060625	0	0.16497	0.298	0.0971282	0.162905	0.0784051	0.093067	0.160936	0.11436	0.0901459	0.127694	0.126434	0.0981758	0.13565	0.113695	0.13695	0.0971426	0.12095	0.077876	0.145053	0.102569	0.111818	0.107184	0.108519	0.0915461	0.111728	0.110723	0.0865791	0.083981	0.101446	0.0928452	0.0909541	0.118397	0.119255	0.0880803	0.0901846	0.10286	0.0968714	0.0983044	0.0865714	0.0901426	0.114986	0.117765	0.107092	0.106668	0.104353	0.11299	0.101718	0.10338	0.137873	0.101862	0.0975983	0.113693	0.0895017	0.0957844	0.108814	0.122153	0.112765	0.0591288	0.109629	0.0260952	0.0208817	0.0177222	0.0111806	0.135132	0.039975	0.0682083	0.024284	0.0279653	0.0448182	0.0900792	0.0890667	0.0147667	0.343396	0.214497	0.0102708	0	0.139058	0.057913	0.0584103	0.0916171	0.0778333	0.0405789	0.119952	0.151857	0.0197067	0	0.0613333	0.0639467	0.011	0.0132222	0.0919091	0.396795	0.135905	0.106815	0.21487	0.0719465	0.100904	0.195708	0.084254	0	0.0779006	0.0409189	0.0193158	0.0605484	0.0967594	0.0305029	0.128205	0.0796966	0.011	0.129143	0.0103519	0.0235104	0.0850219	0.0883627	0.141034	0.0826827	0.086549	0.0782273	0.0592667	0.0501667	0.0148772	0.0157222	0.0106944	0	0.0234298	0.0186667	0.0140476	0.0912396	0.0605094	0.0221921	0.0824241	0.182871	0.0439792	0.106239	0.0736218	0.0438333	0.016381	0.0188378	0.0198667	0.012875	0.0628148	0.0765859	0.0679085	0.436754	0.193319	0.141727	0	0.115263	0.137798	0.118951	0.277202	0.0570417	0.24767	0.315895	0.0848136	0.0391833	0.0635263	0.174561	0.0746275	0.102829	0.0458442	0.106496	0.233159	0.0493042	0.255242	0.285721	0.241711	0.339691	0.466651	0.229643	0.323277	0.154537	0.165133	0.23118	0.0971609	0.199225	0.285708	0.319309	0.145235	0.157764	0.14772	0.166368	0.221191	0.33983	0.290488	0.284618	0.308933	0.181317	0.229685	0.140168	0.126225	0.0153902	0.0966409	0.0450175	0.022765	0.408027	0.0381458	0	0.04756	0.046029	0.0733373	0.116241	0.0557383	0.0941111	0.126473	0.174	0.0840351	0.0756667	0.09185	0.173136	0.162421	0.229917	0.21908	0.0873636	0.0106944	0.133762	0.132942	0.115193	0	0	0.102178	0.110754	0	0.074619	0.098	0.0509762	0.13002	0.121132	0.0490476	0.132669	0.0844545	0.033914	0.101452	0.0676585	0	0.0292667	0.0512619	0.147159	0.0436212	0.0854762	0.0433125	0.102667	0.0381429	0.106903	0.234167	0.141802	0.095371	0.0140476	0.105655	0.155107	0.173117	0.128593	0.0708056	0.14384	0.0775833	0	0.178299	0.0102889	0.136678	0.262965	0.0756667	0.0626842	0.248957
TTCTTGAGTTCCGCGA-1_1	0.0639697	0.0434657	0.0803143	0.0585611	0.0709736	0.0636832	0.116901	0.0914052	0.116286	0.083	0.133891	0.029	0.0415495	0	0.0312989	0.287457	0.0647863	0.0361773	0.0288333	0.177313	0.0688611	0.0720625	0	0	0	0.164143	0.0687456	0.0884129	0.16428	0.0847766	0.217948	0.127549	0.168813	0.0356013	0.107058	0.0474186	0.205479	0	0.0735152	0	0.0703333	0	0.407743	0	0	0	0.061129	0.0457523	0.0631412	0.0579277	0	0.141662	0.0458659	0.0537867	0.131922	0.051675	0	0.169362	0.0532167	0.029463	0.0674125	0	0.0567949	0	0	0	0	0.0323333	0	0.0630567	0.0531292	0.194223	0.149161	0.0621588	0.165917	0.0641993	0.0593788	0.180242	0.176317	0.062131	0.0646855	0.102333	0.379608	0.148082	0.205583	0.181958	0.142667	0.255212	0	0	0.408381	0.107386	0.445771	0.20892	0.083	0	0.146611	0.09096	0.0915556	0.0978333	0.109904	0.116286	0.230571	0.135892	0.107833	0.0734444	0.116286	0.0410556	0.16158	0.15663	0.284246	0.041	0.118604	0	0.233111	0.103824	0.152695	0.16448	0.107951	0	0	0.0683704	0	0.224306	0.0290965	0	0	0.11596	0	0.130807	0.194225	0	0.0949608	0.0655385	0	0.111681	0.108738	0	0.0819583	0	0	0	0	0	0.135	0.11645	0.146611	0.116273	0.274733	0	0	0	0	0.0978	0	0.0822037	0	0	0	0	0.0823939	0.0857097	0.135952	0	0.203417	0.240524	0	0.114943	0.115976	0.0708174	0.0826667	0.155054	0.067125	0.151222	0.165178	0.114538	0.0832222	0.163444	0	0.058	0.0730699	0	0	0	0.618242	0.0347826	0.063053	0.14646	0.125413	0.0410556	0.120253	0.137342	0.49287	0.0582843	0.16284	0	0.0838627	0.447907	0.530212	0.0706302	0	0.0358065	0	0.100067	0.0885942	0.16324	0.107833	0.116527	0.143867	0.104289	0.176271	0.0612424	0.1239	0.0746778	0.237507	0.0690444	0.194222	0.271519	0.205306	0.126792	0.06075	0.0571621	0	0.05675	0.113511	0	0.0532644	0.175917	0.0564902	0.0937467	0	0.0819583	0.0564902	0.0962407	0.122007	0.135002	0.0835303	0	0.11757	0.03348	0	0	0.0915556	0.13181	0.0710853	0.110463	0.126583	0.0614762	0	0.135	0	0.140667	0.04	0.140924	0.0538947	0.0660063	0.0727917	0.12233	0.0523922	0	0.133243	0.0664524	0.0609815	0.0928261	0.163444	0.107833	0.0883623	0	0.215897	0.137	0.118619	0	0.109542	0.0915556	0.0612424	0.107833	0.148806	0	0	0.0818952	0.198311	0.093	0.137321	0	0.0892197	0.055	0.250181	0.0671414	0.161	0.114458	0.13705	0.106806	0.0899667	0.0894033	0.0949815	0.05675	0.0938374	0.104602	0.129111	0.17103	0.116229	0.107833	0	0	0	0	0.0873871	0.162	0.303292	0.0819583	0	0	0	0.162333	0.158567	0.107833	0	0.0997598	0.528133	0.124074	0.0652825	0.104577	0.223251	0.246141	0.0498333	0.107833	0	0.133543	0	0	0	0	0	0.273278	0	0	0.0288478	0	0	0	0.0972887	0.100473	0	0	0.148788	0.268333	0.0655385	0.116286	0.10099	0.0741838	0.166453	0.0918308	0.0874229	0.0996667	0.105665	0.0843184	0.136027	0.100327	0.117869	0.103378	0.100942	0	0.117692	0.0937993	0.0943234	0.121003	0.121692	0.078804	0.0996733	0.0994342	0.0799141	0.081848	0.0818978	0.0944116	0.0871993	0.0948083	0.118218	0.0940222	0.114438	0.0908401	0.119893	0.0958452	0.10582	0.0890083	0.107476	0.106662	0.0927337	0.10175	0.0847167	0.121645	0.0851582	0.0869171	0.118852	0.0846816	0.0798883	0.0919617	0.0847867	0.0870398	0.0864925	0.10091	0.094335	0.0870455	0.0796515	0.140667	0.0380538	0.0845556	0.06075	0.125312	0	0.0461212	0.0558519	0.0540069	0.0752641	0.0964167	0.0626576	0	0.336644	0.205242	0	0	0.0768986	0.0627246	0.0391026	0.0914132	0.137	0	0	0.116286	0	0.0480794	0.0295333	0.0578133	0	0	0.161303	0.388815	0.093	0.0734444	0.194881	0.0650206	0.0835936	0	0.0892086	0	0.0703947	0.0565631	0.098	0.0824086	0.094584	0.052193	0.125128	0.0785726	0	0.093	0.0539815	0.0302396	0.0987978	0.0532647	0.128653	0.0834498	0.0767941	0.122818	0.0863333	0.0345294	0	0.135	0.05675	0.0734444	0.0458596	0	0	0.137979	0.0293522	0.0301299	0.0917637	0.17823	0.0659063	0.0714444	0.0568846	0	0.0498333	0.0292162	0.100067	0.0819583	0.0489926	0.083899	0.0813235	0.438703	0.197482	0.0812348	0	0.129739	0.125186	0.100902	0.272581	0	0.255914	0.299593	0.0817258	0.0537333	0.135316	0.0775303	0.0714196	0.118233	0.108338	0.131387	0.14841	0.0638542	0.282496	0.321314	0.280315	0.323773	0.498259	0.215122	0.371893	0.183694	0.212956	0.275715	0.118241	0.227127	0.373296	0.300157	0.115327	0.132058	0.138595	0.148163	0.196795	0.311566	0.264642	0.284175	0.259855	0.239883	0.262224	0.136855	0.0970019	0	0	0.0558947	0	0.385526	0.0375104	0	0	0.0468986	0.0447738	0.0410556	0.0505289	0.0940833	0.0510968	0.0937467	0.0553509	0	0.0463333	0.0955606	0.210942	0.243667	0.22024	0	0	0.137845	0.101244	0.0395263	0	0	0.0653333	0.0730526	0	0.0628095	0.0850691	0.044	0.0428039	0.134421	0.05	0.134395	0.0526727	0	0.03175	0.0834309	0.0369195	0.0429778	0.123595	0.115876	0	0.029	0.132385	0.0788242	0.230571	0.0791505	0.102333	0.199284	0.0906764	0	0.152184	0.214429	0.179352	0.0915556	0	0.193687	0.167979	0	0.190392	0.1662	0.166506	0.203893	0.203481	0.142667	0.394692
CATGAGTCAGGCATTT-1_1	0.0782879	0.0273039	0.0671371	0.135964	0.0680033	0.0405776	0.0668878	0.0610588	0.0984762	0.0705333	0.0723411	0.0343162	0.0479144	0.119429	0.0697931	0.207562	0.12502	0	0	0.040823	0.0524762	0.112962	0	0.0297361	0.0138542	0.0275281	0.128798	0.0496591	0.109874	0.050641	0.167797	0.0904898	0.100596	0.0299085	0.203	0.0344264	0.220333	0.0453788	0.104727	0	0	0.0162246	0.130279	0.0289884	0	0.0341765	0.0421398	0.0400811	0.0574407	0.0714819	0.0554444	0.159	0.0477764	0.02692	0.148759	0	0.030651	0.220899	0.103933	0.0474815	0.116375	0.0402576	0.072812	0.0132184	0.00852083	0.0159706	0.0134222	0.0392083	0.0523246	0.0972908	0.159392	0.401465	0.163854	0.0691902	0.10391	0.0538889	0.0598182	0.21264	0.194304	0.054531	0.0840818	0.0937917	0.353294	0.127612	0.0646389	0.009375	0.240333	0.155	0	0	0.142512	0.0934394	0.445556	0.21798	0.258367	0.114222	0.114222	0.0372667	0.00892593	0.0707121	0.0814125	0.158476	0.145143	0.115081	0.0110556	0.0151852	0.0100476	0.100315	0.124855	0.155778	0.269584	0.0910972	0.0778333	0.00892593	0.195296	0.0469259	0.103617	0.125229	0.0515062	0	0	0.0465062	0.168667	0.172972	0.0315877	0.0445088	0.0962667	0.125087	0	0.0951198	0.192416	0.12719	0.079098	0.0126667	0.0110556	0.0783043	0.0686111	0	0.111875	0.0512222	0.133	0	0	0	0.133	0.123724	0.0110556	0.113636	0.2732	0	0	0.0100476	0	0.1018	0.0984762	0.0838241	0.00978261	0.0833004	0.0087963	0	0	0.0136344	0.0100476	0	0.0704583	0.139905	0.00896491	0.100507	0.110497	0.0799543	0.0906944	0.0859392	0.0226042	0.01775	0.0707333	0.0758974	0.0763492	0.123611	0.0110556	0.0852	0.0985753	0.00863333	0.0488667	0.00863333	0.612272	0.0384565	0.0878939	0.0957451	0.0948533	0	0.0980805	0.126071	0.257444	0.0913039	0.163716	0	0.0556961	0.443246	0.524408	0.084974	0.0777037	0.0883871	0.260611	0.0761667	0.0916957	0.164804	0.162556	0.131323	0.107094	0.0152982	0.161083	0.088303	0.0977593	0.0535833	0.101627	0.0707333	0.0395	0.214519	0.140028	0.237125	0.119667	0.0519052	0	0.00836111	0.200333	0	0.0345632	0.05025	0.0684902	0.0453867	0.00845455	0	0.0603137	0.134759	0.100272	0.134515	0.156152	0	0.146921	0.0732933	0.0110556	0.00836111	0.00892593	0.0833095	0.0587984	0.102319	0.238792	0.130595	0.0630476	0.123611	0	0.131857	0.10384	0.126321	0.0598246	0.0332642	0.0856856	0.108884	0.0185882	0.00892593	0.128331	0.0692619	0.151556	0.123957	0.0110556	0.123611	0.121391	0	0.00833333	0.130306	0.175476	0	0.06875	0.083963	0	0	0.0525833	0	0	0.11059	0.168648	0	0.132689	0.0902222	0.107962	0.122917	0.218896	0.0467475	0	0.0653922	0.138099	0.038629	0.0142667	0.107243	0.107	0.0787222	0.100114	0.0830994	0	0.00845455	0.0472083	0	0	0	0	0.0906333	0.0684194	0.0204444	0.009375	0.009375	0.0709524	0.00833333	0	0.291741	0.309517	0.388333	0	0.0567696	0.5127	0.0898481	0.115023	0.0681846	0.187443	0.211013	0.0669286	0.147722	0	0.10437	0.114	0.0975667	0	0.0780606	0	0.167444	0	0	0.0162246	0.0302523	0	0.0543519	0.104432	0.113493	0	0	0.225424	0.408833	0.0802308	0.143571	0.110056	0.0887646	0.167907	0.100375	0.0872886	0.125675	0.112556	0.103499	0.138315	0.110151	0.126743	0.0863599	0.101958	0.0799095	0.127719	0.104786	0.110738	0.120637	0.109146	0.087263	0.110153	0.113012	0.0814764	0.0902815	0.0882379	0.0949337	0.0985503	0.119292	0.119776	0.0841829	0.0856239	0.104968	0.0987479	0.0879966	0.0964864	0.1129	0.117684	0.113228	0.0998777	0.101298	0.097905	0.0989079	0.111197	0.0925622	0.13725	0.105937	0.0948067	0.0999683	0.0921183	0.107197	0.108778	0.100199	0.099461	0.0529015	0.0874394	0.0180952	0.0572043	0.0130556	0.0662917	0.133738	0.036925	0.0695076	0.0420247	0.0485	0.0648139	0.0944375	0.0787121	0.0119667	0.346109	0.221209	0.0190833	0	0.0860145	0.0685072	0.111474	0.0923802	0.0888056	0.0119298	0.0100476	0.147333	0.03322	0.0441905	0.0614667	0.07226	0.0647273	0.0379596	0.170758	0.39273	0.131857	0.103667	0.207044	0.0657325	0.0961005	0.0234583	0.0674875	0.00835714	0.0637251	0.0556306	0.0148947	0.0437204	0.113822	0.0512573	0.0126667	0.0675085	0.018697	0.12719	0.0463148	0.0367188	0.0925683	0.0975	0.128705	0.0930924	0.0661275	0.115909	0.0513667	0.0675392	0.00896491	0.0110556	0.0599444	0.0777037	0.0552895	0.0135758	0	0.0731667	0.0215849	0.0609322	0.0765865	0.19129	0.0840365	0.0554611	0.0974551	0.0204444	0.0692619	0.0380901	0.0142667	0	0.0763741	0.0858384	0.0773431	0.44496	0.206044	0.189076	0	0.130734	0.13226	0.0803824	0.279602	0.0389811	0.260991	0.309727	0.0828978	0.0119667	0.103737	0.218439	0.0599882	0.0880476	0.063987	0.116398	0.221496	0.0844583	0.255512	0.285807	0.241754	0.339328	0.458488	0.223551	0.314305	0.164462	0.166488	0.232489	0.106017	0.197136	0.280202	0.318512	0.140034	0.150838	0.153015	0.175074	0.234278	0.349634	0.307425	0.280435	0.3143	0.187328	0.218549	0.162063	0.105594	0.0160813	0.0962525	0.0538421	0	0.401511	0.0387396	0	0.0790267	0.0415942	0.0642302	0.105333	0.0595372	0.0824167	0.0673871	0.163707	0.0550877	0	0.0839167	0.168	0.0857895	0.122458	0.219307	0.0780606	0.00836111	0.151042	0.122782	0.100421	0	0	0	0.100421	0	0.051119	0.10174	0.0406746	0.0516863	0.128372	0.0441905	0.147885	0.0713061	0.0154516	0.113381	0.0849837	0.0132184	0.0684519	0.0164048	0.136724	0.0499848	0.0828231	0.0498437	0.108509	0.0261429	0.143505	0.292333	0.142296	0.0977392	0	0.168184	0.0475	0.161335	0.208259	0.0599444	0.139973	0.112792	0.009375	0.181779	0.0534444	0.10509	0.285423	0.113259	0.164895	0.236826
AACAAGATCATCCTGC-1_1	0.0537121	0.0592206	0.073116	0.0978251	0.0841518	0.0477987	0.102297	0.0950458	0.0103333	0.00883333	0.0927364	0.0360513	0.0391126	0	0.0689885	0.16481	0.138622	0.0343688	0.035381	0.0518112	0.0519246	0.139875	0	0.0322361	0.0431458	0.0268485	0.169895	0.0617348	0.117277	0.0422967	0.153704	0.0831118	0.0514978	0.0546209	0.15059	0.0207829	0.146187	0.0388788	0.080303	0	0	0.0302464	0.157623	0.0358101	0	0.0144314	0.0419462	0.0385045	0.0737966	0.110863	0.0386204	0.141598	0.0478537	0.0371289	0.126947	0	0.0397922	0.218997	0.0964167	0.0541914	0.080375	0.012303	0.0725385	0.0133563	0	0.0144314	0.0116111	0.0469861	0.0200088	0.131415	0.1547	0.374677	0.178575	0.074311	0.114958	0.0669379	0.0625758	0.207036	0.182922	0.0788071	0.063914	0.163083	0.300098	0.115345	0.0782222	0	0.269762	0.173727	0	0	0.0815179	0.0970455	0.449803	0.225247	0.0205	0	0.143944	0.015	0	0.0697424	0.0804125	0.263905	0.138238	0.103649	0.0211111	0.0221111	0.0103333	0.00890741	0.132638	0.187648	0.269867	0.0815139	0.118021	0.00914815	0.199519	0.148176	0.13507	0.135427	0.162543	0	0	0.090321	0.108833	0.13325	0.0184737	0	0.0146667	0.121305	0	0.0612135	0.177632	0.0103333	0.0558954	0.0129744	0	0.0498116	0.0599127	0	0.009625	0.0100972	0	0	0.00852778	0	0.0211111	0.119322	0.108833	0.0864621	0.165	0.277611	0	0.0103333	0	0.1026	0.132667	0.137343	0.0752319	0.0699451	0.0121481	0	0.0139394	0.0137634	0	0	0.0755417	0.0103333	0.00907018	0.106804	0.115967	0.0407991	0.14025	0.124759	0.138729	0.0928056	0.136956	0.0741538	0.100206	0.170222	0	0.126889	0.0659194	0.00883333	0.0421467	0.0205	0.608989	0.0569565	0.0754545	0.113124	0.104133	0.053463	0.0812989	0.127458	0.244815	0.0723922	0.163951	0.0113889	0.089402	0.437067	0.517829	0.064401	0.091037	0.0445269	0.0113889	0.109967	0.0797246	0.17497	0.154111	0.089043	0.125497	0.0184737	0.152329	0.0139394	0.118944	0.118228	0.103153	0.0734222	0.0550463	0.305852	0.0798889	0.200708	0.185972	0.05163	0	0.0621111	0.225067	0	0.0355287	0.0522667	0.0121961	0	0	0	0	0.0974815	0.0954354	0.125447	0.126879	0.0113889	0.0975175	0.022	0	0	0.00914815	0.0784762	0.0838372	0.102147	0.120333	0.0724524	0.0126667	0.225722	0.0113889	0.0103333	0.0173333	0.11604	0.0561579	0.0371698	0.0740568	0.0846848	0.0465882	0	0.121013	0.021	0.101167	0.120971	0.150778	0.0113889	0.0857826	0.0972917	0.0746667	0.0802222	0.0699524	0	0.04925	0.223481	0.0139394	0	0.02225	0.0113889	0.0113889	0.0196667	0.171801	0	0.106147	0.110778	0.0884015	0.114312	0.22642	0.108444	0.0113889	0.0727582	0.129414	0.0711559	0.00883333	0.09383	0.157222	0.01825	0.0795854	0.0678538	0.102796	0.0815455	0.0609167	0	0.055549	0	0	0.00883333	0.0137634	0.154111	0.114167	0.0169167	0.0085	0.0129744	0	0.282148	0.232083	0.178444	0	0.0804559	0.50847	0.103352	0.0974633	0.0860026	0.148245	0.211974	0.111238	0.251111	0.0113889	0.0721159	0.0741111	0.0673	0	0.00863636	0	0.160611	0.0108272	0	0.0302464	0.0325315	0	0	0.0692321	0.0885333	0	0.00925	0.187333	0.329278	0	0	0.0768718	0.0884072	0.180774	0.100738	0.102141	0.112223	0.130695	0.104896	0.117862	0.105884	0.119106	0.0964594	0.109977	0.0677588	0.13701	0.100171	0.115673	0.115743	0.10575	0.0841005	0.11	0.0920171	0.102057	0.0823472	0.0970503	0.108121	0.102189	0.127283	0.128913	0.0961761	0.103968	0.107995	0.113276	0.0960935	0.0920697	0.0910779	0.103686	0.125589	0.122407	0.107385	0.090395	0.116446	0.0962925	0.0895423	0.109153	0.0990962	0.0939183	0.118768	0.0840067	0.1023	0.0983615	0.112446	0.0993284	0.098303	0.0641591	0.0186667	0	0.0669722	0.0579306	0.127395	0.0390083	0.0746629	0.0216296	0.0327083	0.0612294	0.0699125	0.0703182	0.0121667	0.339184	0.222609	0.0122917	0.00863636	0.0523478	0.0576377	0.0195513	0.0912314	0.0850833	0.0152105	0	0.0186667	0.03704	0.0122222	0.0373905	0.0522333	0.0139394	0.0124343	0.0921515	0.396609	0.132667	0.104296	0.216641	0.0718395	0.0637306	0.163083	0.07161	0	0.079307	0.0545901	0.0182807	0.067129	0.104133	0.0737427	0.00848718	0.0684017	0.00863636	0.110524	0	0.0158021	0.0596175	0.0361078	0.126667	0.0811084	0.0666373	0.0618333	0.0209167	0.0835588	0.0429123	0.0113889	0.01825	0.00914815	0.0384649	0.0139394	0	0.132583	0.0433459	0.032209	0.0751139	0.181257	0.0282917	0.0764056	0.0430064	0.0308333	0	0.030955	0.0789667	0	0.0574148	0.0354545	0.0599216	0.43533	0.196717	0.171606	0	0.10857	0.120927	0.0954314	0.27309	0.0537803	0.246389	0.306578	0.0871487	0	0.0998596	0.236818	0.0661647	0.0363524	0.0911212	0.115978	0.223799	0.0665042	0.252984	0.295691	0.252441	0.334777	0.460428	0.229497	0.324572	0.170023	0.16701	0.236404	0.116912	0.1824	0.243559	0.32151	0.135939	0.144427	0.150057	0.166487	0.238027	0.346611	0.28275	0.259841	0.319994	0.200852	0.217562	0.134065	0.109451	0.0147561	0.0911912	0.0478596	0.030541	0.398503	0.0121563	0.0938571	0.015	0.0471014	0.0415714	0.0803519	0.0504848	0.0661111	0.0797527	0.139067	0.0543509	0	0.00925	0.0927727	0.150579	0.244625	0.206468	0	0.05725	0.124581	0.0946218	0.110596	0	0	0.0553111	0.0767544	0.009625	0.0815714	0.0659634	0.0368333	0.12098	0.105426	0.0502222	0.127802	0.0726667	0.0326237	0.0784048	0.115171	0	0.0341407	0.104524	0.119655	0.0541818	0.0699728	0.0693229	0.111448	0.132286	0.100065	0.201833	0.163654	0.0972608	0.0103333	0.143862	0.0747738	0.16247	0.168963	0.05725	0.142106	0.125792	0	0.17202	0	0.117039	0.255	0.184148	0.149579	0.224221
CCCAACTTCTTTCAGT-1_1	0.0389394	0.0380441	0.0816266	0.131719	0.0578581	0.0502838	0.066033	0.0815686	0.0193333	0.00906667	0.0747597	0.0338376	0.058	0.102619	0.130126	0.13841	0.0980863	0.0350213	0	0.0612094	0.0749603	0.105351	0.0104267	0.0349444	0	0.0488615	0.120421	0.0589129	0.091648	0.0513993	0.150268	0.097624	0.0731778	0.0178562	0.182321	0.0210543	0.136687	0.0417727	0.09	0	0	0	0.148087	0.0290388	0	0.0127843	0.0419355	0.0401712	0.0627599	0.0716586	0.0383704	0.13352	0.0482724	0.0372933	0.127111	0	0.0294275	0.208382	0.100317	0.021037	0.07385	0	0.0670107	0.0114253	0	0.0127843	0	0.0344306	0.0629298	0.0923191	0.128713	0.314303	0.165301	0.0642819	0.0959444	0.061098	0.0649369	0.200451	0.187255	0.0623881	0.0758365	0.121625	0.382118	0.134082	0.126111	0.0979583	0.253048	0.163091	0	0	0.160274	0.0610227	0.438085	0.216482	0.180133	0	0	0.0128533	0.0809259	0.0535682	0.0730125	0.150571	0.139048	0.0845766	0	0.0161481	0.138333	0.0629444	0.101159	0.152278	0.26951	0.114597	0.119375	0.0161481	0.227815	0.0704167	0.117597	0.122151	0.0564198	0	0	0.0392469	0.0117778	0.155833	0.0187193	0.00919298	0.0930667	0.126463	0.00906667	0.0842813	0.190029	0.122	0.100699	0.0628462	0.119056	0.15187	0.0957063	0.00991667	0.107333	0.0745417	0.119056	0	0	0	0.0218889	0.122311	0.141667	0.0885455	0.260833	0.0117778	0	0.138333	0	0.191467	0.102619	0.122704	0.00997101	0.078348	0.00903704	0	0.0143636	0.0446989	0.0106667	0	0.068875	0.130667	0	0.130559	0.131632	0.0536621	0.175889	0.0905426	0.0603958	0.0674167	0.111667	0.00866667	0.0939048	0.139278	0	0.125	0.0969409	0	0.0104267	0	0.608811	0.037971	0.107939	0.099366	0.0766267	0	0.0947011	0.145501	0.24387	0.0677843	0.173012	0.0117778	0.0873824	0.438484	0.519825	0.0921406	0.116815	0.086914	0.236444	0.156	0.0772464	0.172129	0.236444	0.152183	0.114345	0.0406404	0.162523	0.0728788	0.117363	0.0675833	0.0942067	0.0747778	0.0888981	0.218815	0.0858333	0.2435	0.084875	0.0526208	0	0	0.1682	0	0	0.0570833	0.0597647	0.0486	0.00884848	0	0.0650392	0.132102	0.10958	0.134327	0.155864	0	0.118579	0.05796	0	0	0.114481	0.147095	0.0816202	0.112168	0.133792	0.0815238	0.0747619	0.259056	0	0.0106667	0.08248	0.12223	0.0584211	0.064805	0.0894167	0.105565	0.057902	0.00940741	0.131099	0.073	0.121704	0.128768	0.119056	0.169389	0.0922174	0.090375	0.0133333	0.201167	0.233619	0	0.0730833	0.174259	0.00884848	0	0.0588611	0	0.0117778	0.0902667	0.170308	0	0.127126	0.0876667	0.144674	0.110646	0.223595	0.0959495	0	0.073281	0.134513	0.0638118	0	0.11326	0.144	0.102694	0.0624309	0.0839357	0.00903704	0.0143636	0.066625	0	0.0686078	0.0117778	0	0.087	0.0390538	0.0117778	0.090375	0.0175	0.0643333	0	0	0.259259	0.229183	0.159278	0	0.116358	0.516123	0.103119	0.0955367	0.0843974	0.190967	0.206063	0.0546429	0.119056	0	0.0927609	0.00940741	0.00906667	0	0.0673636	0	0.167444	0.0392469	0	0.0189565	0.0136396	0	0.0447963	0.10042	0.137953	0.0125833	0	0.166909	0.301556	0.134026	0.243476	0.115821	0.0892285	0.178827	0.114146	0.0962902	0.116044	0.112254	0.109511	0.115647	0.106638	0.127101	0.0952803	0.103693	0.0802395	0.122505	0.0978292	0.0994527	0.11369	0.114338	0.0929196	0.109547	0.0975795	0.0827727	0.0789378	0.0938342	0.0843741	0.0881975	0.104967	0.112657	0.110591	0.0935949	0.102485	0.103492	0.0887381	0.104299	0.104179	0.119431	0.100376	0.105523	0.109941	0.08679	0.112035	0.0892194	0.102478	0.144672	0.126104	0.0991117	0.09341	0.094745	0.0985141	0.111444	0.104217	0.114267	0.0654394	0.0972879	0.142857	0.011957	0.0959444	0.0395417	0.132914	0.0421417	0.080697	0.0154074	0.04	0.0698009	0.0723333	0.0772303	0.00936667	0.341007	0.210489	0.0930417	0.0839091	0.0873623	0.086	0.0857949	0.0737521	0.0137778	0.00919298	0.147	0.145762	0.0377	0	0.0621905	0.0746267	0.00884848	0.0161818	0.0907273	0.387004	0.102619	0.0809259	0.203151	0.0785597	0.0877945	0.0175	0.0687687	0	0.0703246	0.0379505	0.012386	0.0637312	0.0945213	0.0239883	0.00866667	0.0758462	0	0	0	0.0422708	0.0793333	0.087598	0.138706	0.0737791	0.0406373	0.114727	0.0184667	0.106353	0.00919298	0.0218889	0.00872222	0	0.0155263	0.0143636	0	0.0680729	0.0386352	0.0213898	0.0791688	0.179959	0.062526	0.0813778	0.101122	0.0117778	0.013	0.0152793	0.107667	0	0.0544741	0.0920707	0.072049	0.434251	0.190865	0.106811	0	0.134578	0.108304	0.112069	0.278004	0.0475189	0.250376	0.30687	0.0919803	0.0544	0.0935614	0.207288	0.0531412	0.0850905	0.0643636	0.120139	0.204521	0.0806708	0.247333	0.280126	0.226073	0.337313	0.457621	0.218937	0.316841	0.163311	0.166853	0.231259	0.100342	0.194397	0.271233	0.312621	0.135239	0.149921	0.151456	0.16521	0.22203	0.322086	0.268475	0.254294	0.288523	0.197578	0.231478	0.112701	0.104741	0	0.0962341	0.0430702	0.0209945	0.395146	0.0160208	0	0.0434533	0.0438551	0.0585992	0.112593	0.0504518	0.0903889	0.0573978	0.16328	0.0904737	0	0.0445833	0.097697	0.10155	0.229708	0.210936	0.0845758	0.00872222	0.144414	0.107532	0.107298	0	0	0.00871111	0.107298	0	0.0720476	0.0912764	0.0333254	0.0917647	0.121992	0.0466667	0.105685	0.0546424	0.013914	0.0679762	0.163358	0.0135172	0.0241037	0.00866667	0.125662	0.00975758	0.0686667	0.0485208	0.0790242	0.0193333	0.119989	0.236208	0.105123	0.0979303	0.0106667	0.110149	0.134417	0.173742	0.218296	0.0787222	0.132466	0.158854	0	0.149848	0.0556667	0.120275	0.260936	0.107741	0.169439	0.266163
GCGGAAAAGACTGGGT-1_1	0.0271136	0.0501471	0.0822764	0.16132	0.0595611	0.0504686	0.0713102	0.0778824	0.0134762	0.100567	0.0434651	0.0167863	0.0495225	0.0134762	0.102908	0.185019	0.0893863	0.0170426	0.0155794	0.0606844	0.0514127	0.101276	0	0.0517778	0.0128437	0.0494069	0.148632	0.0680379	0.0960932	0.0503004	0.138444	0.0834329	0.117818	0	0.150917	0.0385581	0.0742292	0.0450909	0.120141	0	0.0103611	0.0184928	0.243306	0	0	0.0157255	0.042129	0.0377928	0.059565	0.089008	0.0334722	0.143281	0.0491016	0.0289511	0.127638	0	0.0362902	0.237494	0.06165	0.020642	0.083675	0	0.0733568	0.0176437	0	0.020451	0.0123444	0.0343194	0.0329912	0.0892624	0.149367	0.32053	0.177685	0.0748859	0.0936597	0.0471536	0.066846	0.20567	0.187987	0.0702929	0.0606352	0.1105	0.323686	0.143496	0.0623889	0	0.253905	0.163636	0.0134762	0	0.19772	0.0893636	0.440619	0.218526	0.130967	0.0150556	0.0150556	0.0458267	0.0115926	0.0758409	0.09365	0.148762	0.134714	0.149775	0.0150556	0.0205185	0.0134762	0.0101296	0.133101	0.153426	0.275321	0.0664583	0.0722708	0.0115926	0.225778	0.061213	0.0996132	0.119239	0.0717531	0.012375	0.0106364	0.103852	0.0150556	0.216333	0.0165614	0.0102281	0	0.14152	0.0110333	0.0806719	0.189119	0	0.0730065	0.0643846	0.0284444	0.0946377	0.0801667	0	0.0224167	0.0370278	0.0284444	0.0100714	0	0	0.119111	0.124382	0.0150556	0.116962	0.1985	0.119111	0	0.0134762	0.0115926	0.0271	0.114143	0.139296	0.0472609	0.0569634	0	0.0134762	0.0179394	0.0580538	0	0.0150556	0.110021	0.226286	0.0102281	0.122454	0.126849	0.0672648	0.1345	0.112968	0.0930833	0.121111	0.158311	0.0643846	0.094619	0.119111	0	0.0892222	0.0963495	0.0110333	0.0447333	0.0190667	0.61129	0.0418188	0.116045	0.105582	0.08886	0.0101296	0.0746437	0.144658	0.268796	0.0740882	0.170832	0.0150556	0.070049	0.44195	0.523086	0.060776	0.080963	0.0616129	0.273944	0.0815	0.0916739	0.162537	0.141333	0.118602	0.134195	0.0628947	0.179814	0.138758	0.138707	0.109072	0.11422	0.120889	0.0508148	0.199	0.0801944	0.241167	0.124736	0.0467339	0	0.0170556	0.172956	0	0.0148736	0.0987	0.152333	0.0515867	0.0106364	0	0.0694314	0.117963	0.104211	0.128112	0.145091	0	0.0923158	0.01764	0	0.0103611	0.122148	0.151024	0.062031	0.109463	0.241375	0.0821667	0.0699286	0.178111	0	0.102667	0.0515867	0.1452	0.0582456	0.0382075	0.0647008	0.0895	0.0147843	0.080963	0.139894	0.118619	0.126833	0.13629	0.1325	0.0150556	0.122304	0.012375	0.074641	0.164306	0.210976	0.0115926	0.0940521	0.120296	0.0179394	0.0150556	0.105792	0	0.0150556	0.0873238	0.181008	0	0.121789	0.0898889	0.116386	0.110021	0.235941	0.123212	0	0.0813856	0.129219	0.0662312	0.0895333	0.109293	0.152259	0.0170556	0.098935	0.116667	0.0145926	0.0868182	0.0100208	0	0.0656863	0.0150556	0	0	0.0151828	0.141333	0.100458	0.0904167	0	0	0	0.351852	0.32605	0.183278	0	0.104887	0.516099	0.0637667	0.106339	0.0781795	0.189676	0.211796	0.0158095	0.0150556	0	0.083413	0.0115926	0.0110333	0	0.0877879	0	0.164722	0.011642	0	0.0184928	0.0141712	0	0.0101296	0.11575	0.142367	0.0200625	0	0.169182	0.305722	0.176872	0.323048	0.129123	0.0915241	0.183433	0.100541	0.110678	0.119361	0.107317	0.113614	0.122335	0.106761	0.110499	0.105957	0.1135	0.0806432	0.136284	0.0921161	0.0955821	0.120818	0.124633	0.0924623	0.116436	0.0983692	0.0823838	0.0851278	0.09366	0.113741	0.101265	0.118975	0.101757	0.0953145	0.0804051	0.11413	0.106892	0.0956156	0.0983418	0.110478	0.112156	0.128937	0.108256	0.114687	0.100225	0.116776	0.098665	0.102522	0.14802	0.116171	0.112652	0.113835	0.100287	0.104635	0.118053	0.114708	0.115803	0.0573485	0.106856	0.102667	0.0151828	0.0690833	0.0437222	0.144379	0.0578417	0.112686	0.0235432	0.0370417	0.0417879	0.0888917	0.0846	0.0143667	0.344134	0.220104	0.0590833	0.0106364	0.13429	0.0608696	0.108179	0.0759091	0.0824722	0.0229123	0.272571	0.114143	0.03364	0.0143175	0.0424667	0.04328	0.0252424	0.0325758	0.0106364	0.39053	0.121714	0.0957778	0.203534	0.0442922	0.0687169	0.012375	0.0737914	0	0.0696111	0.0475991	0.0886316	0.085086	0.0943133	0.0394854	0.016359	0.0961709	0	0.125619	0	0.0253958	0.086541	0.0614118	0.138771	0.0907711	0.0729118	0.120106	0.0536167	0.0666275	0.0144561	0.145889	0.0170556	0.0294444	0.0229035	0.0179394	0	0.0228854	0.0366918	0.0315876	0.0753734	0.18113	0.0530625	0.0930111	0.0784551	0.119111	0.0158095	0.0163423	0.0815	0	0.0666074	0.0441919	0.048451	0.439274	0.195895	0.108705	0	0.140253	0.115562	0.0921176	0.275349	0.0412614	0.253354	0.306624	0.118401	0.0496	0.108965	0.200606	0.0580157	0.0927333	0.0589437	0.1015	0.198973	0.0735042	0.240974	0.275925	0.232616	0.342425	0.454083	0.227678	0.311317	0.157625	0.1594	0.223953	0.0990652	0.192554	0.308171	0.324257	0.126647	0.151599	0.147256	0.172104	0.227668	0.351182	0.285209	0.300034	0.294615	0.18297	0.219446	0.144853	0.105728	0.0152927	0.0932194	0.0430877	0.0213169	0.407716	0	0.0249524	0.0447333	0	0.0733095	0.0706667	0.054303	0.0946806	0.0745699	0.1358	0.0144561	0.0115926	0.0143667	0.101364	0.120982	0.229042	0.214961	0.102394	0.0103611	0.151406	0.102282	0.071807	0	0	0.0153778	0.0675789	0	0.0791429	0.0936341	0.0174921	0.0195098	0.125695	0	0.148122	0.0615152	0.0353226	0.0774643	0.140325	0.0364023	0.0289481	0.0100714	0.123248	0.0513485	0.0694694	0.0711354	0.0986909	0.125619	0.136075	0.236	0.111741	0.100651	0.0134762	0.109034	0.112512	0.172239	0.195111	0.0849722	0.123703	0.110187	0.012375	0.111985	0	0.115796	0.281206	0.112333	0.103035	0.349214
CGATCGGAGCACTCAT-1_1	0.053447	0.0516569	0.0746857	0.0640759	0.0838185	0.0781749	0.137106	0.0598497	0	0	0.111806	0.0336496	0.0443739	0	0.078092	0.246505	0	0.0356738	0	0.178894	0.0557143	0	0	0	0	0.167455	0.0779561	0.0865795	0.157251	0.0682088	0.201687	0.12561	0.1588	0.0488431	0.0954615	0.0524186	0.16325	0.0372121	0.0619192	0.104625	0.0718611	0	0.410235	0	0	0	0.0363978	0.0353919	0.0763785	0.0612169	0.0485926	0.141359	0.0382358	0.0582844	0.132822	0.0360333	0.0454471	0.180968	0.0869167	0	0.0586292	0.0372121	0.060188	0	0	0	0	0.0465625	0.0338684	0.0397057	0.04295	0.180253	0.147017	0.058255	0.149715	0.0466993	0.0637879	0.185443	0.166436	0.053281	0.0665178	0.0854167	0.291961	0.147303	0.0788889	0	0.143476	0.175424	0	0	0.376137	0.140712	0.463373	0.210924	0.0694667	0	0.147167	0.0345867	0.0996667	0.0631439	0.08455	0.130952	0.225905	0.088009	0.138056	0.0765185	0	0.0880556	0.157652	0.218537	0.288442	0.0353611	0.0976875	0	0.354593	0.142176	0.139416	0.15142	0.108827	0	0	0.0811852	0	0.150778	0.0338684	0	0	0.144456	0	0.0974375	0.189864	0	0.0880392	0.0551282	0	0.094029	0.100333	0	0	0	0	0	0.0590556	0.138152	0.112444	0.12447	0.112444	0.11275	0.2897	0.162444	0	0	0	0	0	0.106454	0	0.0680989	0	0	0	0.0381613	0.126714	0	0.15225	0.191905	0	0.0982237	0.111414	0.0863562	0.0590556	0.13781	0.0673958	0.0590556	0.112711	0.0551282	0	0	0.138056	0.0648444	0.0802527	0	0.0345867	0	0.621382	0.0357826	0.0704697	0.129906	0.136833	0.0511296	0.0604713	0.131513	0.400389	0.030549	0.166662	0	0	0.454202	0.534855	0.0785833	0.0765185	0.0578387	0	0	0.0907319	0.156521	0	0.132796	0.164545	0.122202	0.175311	0	0.144611	0.0806167	0.214233	0.0689778	0.206963	0.302926	0.158194	0.126625	0.0630556	0.050107	0	0	0.131133	0	0	0.149717	0.0566863	0.0345867	0.0637576	0	0.0444314	0.0566852	0.0913787	0.107129	0.0511667	0	0.226211	0.125173	0	0	0	0.0750714	0.0652171	0.107232	0.316583	0.0688095	0	0	0	0	0.0345867	0.120167	0.0563158	0.0604528	0.0827841	0.12929	0.0835294	0.0765185	0.149949	0.0518095	0.0609074	0.0505652	0	0.379111	0.10758	0	0.22459	0.114444	0.146762	0	0.0839583	0	0.0777273	0.112444	0.0751944	0	0	0.0916857	0.184066	0	0.139908	0	0.123568	0.139229	0.252731	0.081202	0.167222	0.0484444	0.108074	0.0772634	0	0.0872733	0.0957037	0.247778	0.0857805	0.111789	0.0576296	0.177939	0.06475	0	0	0	0	0	0.0408387	0.165222	0.104625	0	0	0	0	0.184519	0.0881667	0.112444	0.0694667	0.084652	0.520696	0.11303	0.0705311	0.097841	0.18133	0.237037	0	0	0	0.113101	0	0	0	0	0.138056	0.1665	0	0	0	0	0	0	0.0845982	0.0848933	0	0	0.159788	0.424889	0.127974	0.137286	0.0740718	0.0754038	0.160657	0.105493	0.0854212	0.11323	0.102032	0.0885091	0.125942	0.0950697	0.0962305	0.107695	0.0933717	0.0773802	0.127383	0.0852736	0.101139	0.12261	0.107347	0.0734523	0.0880365	0.102441	0.0798704	0.0871002	0.0874003	0.0835238	0.0870423	0.108518	0.124399	0.0806274	0.104603	0.0936835	0.104795	0.0914966	0.0961922	0.0927993	0.100861	0.109242	0.10168	0.0962898	0.100048	0.0988191	0.10377	0.0969287	0.117712	0.101025	0.0992433	0.0999683	0.0870417	0.0864942	0.0994494	0.105904	0.087272	0.0817576	0.0973182	0.133619	0.151806	0.0804444	0.0353611	0.14516	0.074325	0.104318	0.033284	0.126444	0.045303	0.0674792	0.0513788	0	0.348719	0.216365	0	0	0.094029	0.0793913	0.0930385	0.118174	0.169833	0	0	0.126714	0.12032	0.216	0.0303238	0.0470867	0.0637576	0.085	0.151455	0.394653	0	0	0.195431	0.051284	0.0678037	0.0854167	0.0829138	0.0518095	0.081117	0.0422973	0.0840526	0.0314409	0.0984787	0.0446842	0.180462	0.0938376	0	0.191905	0.249889	0	0.0605464	0.0366765	0.127675	0.0868715	0.050098	0.104621	0.0804833	0.030549	0	0.112444	0.0590556	0.0765185	0.0298246	0	0	0.102792	0.0424151	0.126921	0.107181	0.196063	0.141839	0.0418222	0.0721346	0	0	0.029964	0.0951333	0	0.135026	0.0650404	0.119889	0.444921	0.199234	0.0480379	0	0.122199	0.123688	0.102755	0.284578	0	0.269079	0.300117	0.0739534	0.0549667	0.126281	0.0848712	0.0793725	0.117395	0.16939	0.108087	0.153552	0.128292	0.275783	0.311977	0.271787	0.326813	0.491509	0.216298	0.361517	0.18356	0.221757	0.279671	0.111328	0.224053	0.349607	0.30365	0.113957	0.137916	0.138754	0.140938	0.195494	0.293631	0.241441	0.242694	0.251493	0.225992	0.257581	0.134722	0.0776238	0	0.0952206	0.0552281	0	0.386354	0.0566771	0	0	0.0465797	0	0.0425926	0.0509862	0.0630556	0.0314409	0.0345867	0.0558421	0	0	0.172227	0.177924	0.34325	0.214377	0	0	0.151568	0.0425641	0.0409825	0	0	0.112111	0.0409825	0	0	0.0975691	0.0344524	0.0835294	0.140295	0.0496508	0.169667	0.0687061	0	0	0.0584472	0.0419885	0	0.122333	0.113444	0	0.0598299	0.163604	0.0868788	0.0969524	0.081043	0.0854167	0.207815	0	0	0.133069	0.236893	0.192446	0	0	0.28857	0.123313	0	0.19974	0.0648444	0.158898	0.191176	0.105037	0.0931053	0.379156
GTGACGCCACGTGAGA-1_1	0.0983182	0	0.0697932	0.0551947	0.089505	0.0730066	0.111419	0.0963856	0.0949524	0.0680667	0.0878992	0	0.0361171	0	0.0371494	0.244429	0.0649059	0.0352624	0.0344286	0.138186	0.0485714	0.0728782	0.0402667	0	0	0.147991	0.0585439	0.10536	0.176393	0.0672198	0.227365	0.137423	0.207916	0.0482026	0.113846	0.0630233	0.216646	0	0.0909697	0.111333	0.151889	0	0.413301	0	0	0	0.0406237	0.0371622	0.0471667	0.075253	0	0.134035	0.0368374	0.0440978	0.127342	0.0331667	0	0.174043	0.0499333	0.029716	0.0841833	0	0.0658205	0	0	0	0	0.0338333	0	0.0550851	0.0717167	0.19187	0.147372	0.0537002	0.192451	0.0580425	0.0608182	0.180858	0.174897	0.0532167	0.0567589	0.1845	0.311373	0.178008	0.206972	0.1845	0.141238	0.254576	0	0	0.439185	0.120371	0.443912	0.207513	0.0680667	0	0.110111	0.0402667	0.074963	0.0672727	0.0845667	0.137619	0.21019	0.146667	0	0.0995556	0	0.108963	0.13371	0.101741	0.276617	0	0.0643333	0	0.164593	0.086463	0.115498	0.137418	0.108395	0	0	0.044358	0.110111	0.234694	0	0	0	0.11508	0	0.109344	0.183608	0	0.065634	0.0540513	0	0.0735362	0.073127	0	0	0	0	0	0.0578889	0.135818	0.110111	0.107408	0	0.0987273	0.175933	0	0	0	0	0.0902	0	0.073	0	0.0443004	0	0	0.0624848	0.038129	0.117238	0	0.150583	0.21019	0	0.106409	0.114195	0.0744292	0.0763333	0.150158	0.0672083	0.0578889	0.188578	0.0540513	0	0	0.308611	0.0679556	0.0888548	0	0.0340267	0	0.62078	0.0687391	0.10303	0.136804	0.125053	0.056037	0.0908506	0.136799	0.510648	0.0775882	0.163556	0	0.0492745	0.448626	0.531715	0.0675625	0	0.0591183	0	0.0680667	0.125775	0.158598	0.110111	0.149989	0.132647	0.124474	0.1696	0	0.119807	0.0848333	0.199587	0.1136	0.212315	0.302074	0.219472	0.125125	0.0618889	0.0586055	0.0480444	0.0763333	0.113533	0	0.0618391	0.172717	0.0604314	0.09232	0	0	0.0818824	0.10637	0.136501	0.150537	0.121394	0	0.153754	0.0600533	0	0	0	0.0739524	0.0693488	0.114404	0.208292	0.0619524	0	0.110111	0	0.117238	0	0.118925	0.10186	0.0841132	0.0857803	0.129533	0.120157	0	0.126108	0.0619524	0.141204	0.113406	0	0.110111	0.0857536	0.0836667	0.209923	0.130556	0.113095	0	0.083125	0.074963	0	0	0.161639	0	0	0.10559	0.18015	0	0.136598	0.0995556	0.134091	0.109917	0.243671	0.0652727	0.152778	0.114641	0.151301	0.0959839	0.0966667	0.11165	0.122778	0.0578889	0.0731951	0.104895	0.0945556	0.164273	0.144875	0	0	0	0	0	0.0692151	0.159889	0.119417	0.0836667	0	0	0	0.171852	0.155333	0	0	0.0942255	0.531461	0.135474	0.082322	0.125721	0.215736	0.25608	0.0508095	0	0	0.126391	0.074963	0.0680667	0	0	0.136111	0.327167	0	0	0.0488551	0	0	0	0.107682	0.107667	0	0	0.215091	0.415889	0.0737436	0.131524	0.104	0.0726495	0.176207	0.0811675	0.0946932	0.0926599	0.095864	0.0781161	0.125222	0.0944411	0.100551	0.0938872	0.0947617	0.0692697	0.114558	0.0847297	0.0878109	0.103569	0.10203	0.076593	0.0876418	0.100832	0.0763131	0.0924352	0.0822881	0.0860476	0.0814162	0.105287	0.116347	0.0989658	0.121497	0.102892	0.119993	0.0887704	0.0902517	0.0884527	0.11132	0.112408	0.106436	0.120399	0.0882667	0.0993936	0.0981224	0.0866186	0.113192	0.0836285	0.0844867	0.104607	0.0872133	0.0981294	0.0927562	0.0974163	0.10264	0.0514924	0.0291212	0.13381	0	0.0805556	0	0.141688	0.0292667	0.0437879	0.0327654	0.0348889	0.103584	0.0811333	0.0688545	0	0.347691	0.220703	0	0.0624848	0.0356232	0	0.0834103	0.0725399	0.0578889	0	0	0	0.0293467	0	0.0671048	0.0553733	0.0766667	0.0303838	0.141758	0.388004	0.0949524	0.074963	0.196878	0.0634568	0.0693881	0	0.0752245	0	0.066731	0.0375045	0.0915439	0.0591183	0.11594	0.0601404	0.121128	0.0901624	0.121636	0.0949524	0	0.051	0.0679781	0.0301373	0.130554	0.0737108	0.0492745	0	0.152067	0.0921373	0	0.110111	0	0	0	0	0	0.123792	0.0296101	0.0303616	0.0757215	0.18077	0.0616667	0.0413556	0.0729551	0	0.0619524	0.0338018	0.0952667	0	0.0546741	0.0587677	0.0705359	0.441565	0.19045	0.0693333	0	0.130766	0.115018	0.120657	0.28096	0.0363939	0.262175	0.297627	0.0817115	0.0531667	0.139474	0.0968485	0.0668314	0.116014	0.106095	0.123835	0.15533	0.0702	0.295197	0.325464	0.294201	0.317918	0.508778	0.208405	0.379041	0.187758	0.217629	0.292555	0.106374	0.247253	0.385177	0.299769	0.110016	0.132626	0.137681	0.135943	0.189716	0.317589	0.267064	0.278231	0.259435	0.238441	0.264483	0.141579	0.0862328	0	0	0.0559649	0	0.39064	0.0306667	0	0	0.048058	0	0.129222	0.0466667	0.163778	0.0309892	0.17504	0.0912807	0	0.0388667	0.0963485	0.208579	0.240333	0.234284	0.0624848	0.0763333	0.144097	0.139103	0.123053	0	0	0.0651111	0.157298	0	0.0424524	0.0687073	0.0520794	0.129333	0.17491	0.0512698	0.120506	0.0592545	0	0.0554762	0.0922602	0.0405977	0.0470519	0.0508095	0.125216	0	0.0292789	0.16075	0.0738485	0.187905	0.0830323	0.103167	0.221395	0.0956681	0.0949524	0.13708	0.349905	0.191064	0.074963	0	0.187856	0.167979	0	0.178279	0.167311	0.172698	0.205637	0.205037	0.158737	0.425272
CCACGTTAGTAGCATA-1_1	0.0198106	0.0378186	0.0723397	0.133564	0.0695941	0.0576766	0.0900099	0.095732	0.0134762	0.0110333	0.0252093	0.0229658	0.0438559	0.116571	0.0176437	0.101086	0.116988	0.0291915	0.0155794	0.0662566	0.0530317	0.124747	0.0112133	0.0173403	0.0413021	0.0348355	0.120833	0.0681856	0.117636	0.0491685	0.158496	0.0902256	0.0607422	0.0335752	0.174058	0.0366202	0.206917	0.0512121	0.0622121	0.012375	0.0103611	0	0.168355	0.0302016	0	0.0180882	0.042	0.0388243	0.0523475	0.0774578	0.0161296	0.147069	0.029939	0.02788	0.117681	0.0170167	0.0308353	0.178233	0.0594333	0.0460679	0.0696792	0	0.0654252	0	0	0	0.0123444	0.0444792	0.0186754	0.085195	0.176504	0.35279	0.164807	0.0719396	0.159646	0.0571536	0.0671566	0.203551	0.19839	0.0605143	0.0705136	0.184	0.341098	0.139502	0.144028	0.202833	0.155381	0.173848	0	0	0.135321	0.0927045	0.452703	0.211707	0.1186	0.0150556	0.0284444	0.0112133	0.0115926	0.0475909	0.0594208	0.247286	0.164667	0.0911351	0.145389	0.0115926	0.106524	0.0101296	0.135	0.21113	0.280922	0.129194	0.112729	0	0.219407	0.101333	0.117119	0.134549	0.122272	0	0	0.0782099	0.135333	0.0963611	0.0294737	0	0.179467	0.120835	0.0271	0.0693021	0.189631	0.116571	0.0908366	0.0541026	0.110222	0.0936522	0.0846349	0.012375	0.102583	0.0444306	0.123611	0	0	0	0.110222	0.129351	0.110222	0.0883712	0.242567	0.218778	0	0.0134762	0	0.102533	0.0134762	0.0679352	0	0.0628315	0	0	0.0179394	0.0413763	0	0	0.104625	0.232571	0.0102281	0.0977626	0.110146	0.0683562	0.1	0.0965109	0.0607708	0.149028	0.181956	0.130667	0.168984	0.265611	0.110222	0.162556	0.135495	0.0110333	0.01764	0.0190667	0.614178	0.0343986	0.0984621	0.102935	0.0754467	0	0.0787356	0.124751	0.257426	0.0970882	0.158849	0	0.132775	0.443698	0.524717	0.0642448	0.0205185	0.0915054	0.110222	0.2265	0.0827826	0.185428	0.158833	0.106194	0.116116	0.0229035	0.168356	0.0762424	0.1296	0.0820444	0.111293	0.0760222	0.0386852	0.210407	0.0846667	0.112625	0.107917	0.0594526	0	0.0170556	0.1726	0	0.0148736	0.122117	0.0618824	0.0372667	0	0	0.0436471	0.122852	0.106655	0.13308	0.144583	0	0.131123	0.07296	0	0	0.0115926	0.0810238	0.040124	0.106772	0.128917	0.0741905	0.0100714	0.0284444	0	0	0.07256	0.119948	0.0445088	0.0479748	0.0694394	0.112703	0.062549	0.0115926	0.123305	0.108143	0.103093	0.127609	0.170444	0.123611	0.0897246	0.0937917	0.132026	0.155722	0.202024	0	0.0626562	0.0294444	0	0	0.0381528	0	0.0150556	0.122171	0.171441	0	0.133822	0.113259	0.140417	0.0810833	0.22611	0.0866162	0	0.0310131	0.134048	0.0593011	0	0.104127	0.168056	0.0713333	0.0997154	0.106456	0.0463148	0.0762424	0	0	0.053098	0.0150556	0	0.0832	0.0436452	0.148722	0.118875	0.012375	0.061619	0	0	0.174185	0.221167	0.0284444	0	0.0767353	0.51364	0.084263	0.110627	0.0831179	0.179345	0.215701	0.0623333	0.123611	0	0.0760145	0.0917778	0.0832	0	0.0625455	0	0.166056	0.011642	0	0.0309058	0.0141712	0	0.0101296	0.0812262	0.113793	0.0100208	0	0.229848	0.416944	0.154308	0.281143	0.0963026	0.0843333	0.202433	0.0985904	0.105207	0.116918	0.13336	0.108879	0.140623	0.106073	0.124745	0.0889602	0.10001	0.0757253	0.134357	0.0820962	0.104381	0.133217	0.111113	0.0820787	0.111703	0.103174	0.0934815	0.0990121	0.106003	0.11109	0.115411	0.124783	0.126042	0.0887316	0.0888872	0.101152	0.10134	0.0872534	0.100646	0.0935605	0.110725	0.129513	0.121745	0.105407	0.102228	0.111372	0.100219	0.0949635	0.142788	0.107798	0.0971267	0.102475	0.0956	0.0994411	0.102851	0.100149	0.102539	0.0382652	0.0859394	0	0.122161	0.0103611	0.0110139	0.140489	0.03305	0.112	0.0235432	0.0897778	0.0611602	0.0797458	0.0710697	0.01035	0.34167	0.207265	0.0507292	0.0106364	0.0883913	0.0667536	0.0867308	0.0994793	0.13225	0.0144561	0.0134762	0.132714	0.07414	0.172238	0.0345333	0.04588	0.0106364	0.0349697	0.171909	0.395803	0.136714	0.107444	0.210414	0.0766667	0.0594338	0.0224167	0.0657211	0	0.0747953	0.0643018	0.0445088	0.0957849	0.0969875	0.0343216	0.0664615	0.0750769	0.0106364	0.118	0.198833	0.0306875	0.0745956	0.0641569	0.128294	0.0878313	0.0912059	0.0595455	0.079	0.0699902	0.0144561	0.110222	0.0170556	0.0115926	0.0358158	0	0.0134762	0.103698	0.0356855	0.0957232	0.104707	0.192362	0.139859	0.0786611	0.0722756	0.0150556	0.0215476	0.0361171	0.0110333	0	0.0962407	0.104909	0.12048	0.437181	0.201428	0.0911061	0	0.120121	0.1359	0.0955098	0.27647	0.0373144	0.253716	0.304603	0.0920448	0.01035	0.095807	0.134462	0.0889098	0.0656905	0.0694199	0.115433	0.233048	0.0405	0.257952	0.310813	0.256595	0.339994	0.466205	0.230022	0.330425	0.164553	0.172449	0.242938	0.114342	0.196869	0.266423	0.32356	0.138587	0.153778	0.147262	0.177408	0.240948	0.348202	0.300472	0.279856	0.311987	0.202927	0.226627	0.134272	0.100017	0.0152927	0.090924	0.058386	0	0.396728	0.0331979	0.0134762	0.0574533	0.0108261	0.0429524	0.101611	0.0547493	0.106764	0.0507742	0.160133	0.0608947	0.0115926	0.0143667	0.117242	0.125135	0.214042	0.203694	0.0625455	0.0103611	0.128639	0.108846	0.101123	0.0115926	0	0.0675111	0.0968947	0	0.0911786	0.0963537	0.0194048	0.0866863	0.118891	0.0104921	0.138641	0.0636818	0.035871	0.0820833	0.0986098	0.0345632	0.0344963	0.0842381	0.105692	0.0507576	0.0989116	0.0686979	0.132709	0.129476	0.0918817	0.226667	0.158346	0.0918759	0	0.196149	0.0748929	0.177225	0.0928889	0.0755278	0.137928	0.122229	0	0.191642	0.116956	0.129243	0.269996	0.11237	0.0667368	0.220826
TTTCGATCACGCTTAA-1_1	0.0410379	0.0391569	0.082462	0.119162	0.0557624	0.035868	0.0555578	0.0904902	0.0202857	0.0094	0.0747054	0.0175897	0.0423874	0.130333	0.0421609	0.130905	0.0811059	0.016695	0.0151905	0.0468909	0.0704365	0.0935192	0	0.0330486	0.0123333	0.0352035	0.103272	0.0666591	0.0946853	0.0516374	0.142947	0.0779695	0.0851022	0.0179216	0.125141	0.0154884	0.204104	0.0794697	0.0667576	0	0.009	0.0177826	0.16824	0	0	0.0128824	0.0440538	0.0600135	0.055935	0.0602129	0.0345556	0.141449	0.0393984	0.02552	0.133914	0	0.0407137	0.176675	0.0596833	0.0212222	0.0714333	0	0.0743526	0	0	0.0128824	0.0118	0.0372639	0.0323333	0.0700567	0.146425	0.292671	0.156148	0.0657494	0.108639	0.0624281	0.0508788	0.193444	0.16614	0.0610595	0.0758784	0.135708	0.370059	0.122241	0.08725	0.119708	0.161381	0.0989394	0	0	0.0926071	0.0538409	0.440435	0.218248	0.175233	0.0123333	0.0123333	0.01312	0	0.0551667	0.0703208	0.268857	0.232714	0.121829	0	0	0.101429	0.0585926	0.119768	0.11187	0.260086	0.108861	0.110479	0.0168889	0.223333	0.0595093	0.113564	0.118925	0.067716	0.0103333	0.0149697	0.0439259	0.128333	0.157917	0.0157018	0.0194737	0.0094	0.121974	0.0094	0.0527083	0.172045	0	0.0957516	0.0624615	0.117667	0.149652	0.109698	0.0103333	0	0.0103333	0.117667	0.0134762	0	0	0.128333	0.109532	0.117667	0.0903788	0.187767	0.0123333	0	0.0111429	0.00977778	0.0094	0.0111429	0.0887963	0.0101159	0.0606886	0.00922222	0	0.00915152	0.0345161	0	0	0.104646	0.237524	0	0.112489	0.115489	0.0623881	0.0143333	0.100353	0.021	0.141056	0.118844	0.0624615	0.102841	0.160444	0.0123333	0.1756	0.105866	0.0094	0.01312	0.0094	0.601319	0.0379203	0.0979545	0.106697	0.07828	0.0127778	0.0789655	0.133913	0.261481	0.108892	0.158109	0	0.0741667	0.428561	0.510666	0.0360365	0	0.0389785	0.0123333	0.104667	0.0605797	0.159107	0.168833	0.101097	0.118942	0.0393421	0.148165	0.0207879	0.0882296	0.0430111	0.0575933	0.0746444	0.0363333	0.206889	0.0855833	0.117208	0.042	0.0522966	0	0	0.14	0	0	0.0855333	0.106824	0.04096	0	0.0893333	0.0128627	0.113074	0.0951247	0.120914	0.121417	0.0123333	0.130123	0.05068	0.023	0.0143333	0.0168889	0.0840238	0.0634651	0.101235	0.133292	0.0745476	0.058619	0.151389	0	0	0.0464933	0.115921	0.0581228	0.0496352	0.0607348	0.0881957	0.0872157	0.00977778	0.116545	0.072381	0.118481	0.137043	0.160444	0.168833	0.124565	0.0103333	0.0673846	0.213111	0.250929	0	0.0859063	0.102481	0	0	0.0446667	0	0	0.0859333	0.169679	0	0.114855	0.00977778	0.0963939	0.0685208	0.214593	0.0472929	0	0.0565229	0.120879	0.0505108	0.0094	0.09516	0.100815	0.0925833	0.0991951	0.0950936	0.00922222	0.0724242	0.013	0	0.00909804	0	0.00892308	0	0.014129	0.151389	0.113417	0.0103333	0.00890476	0.00892308	0	0.227074	0.214483	0	0	0.0987843	0.509877	0.113407	0.0722203	0.0917385	0.151421	0.222067	0.058619	0.117667	0.0123333	0.0840942	0.0871111	0.079	0	0.00915152	0	0.166556	0.011037	0	0.0163913	0.0308108	0	0.0520185	0.0857917	0.121787	0.009	0	0.162727	0.293889	0.142205	0.249524	0.102451	0.0913265	0.192485	0.0927662	0.0952488	0.10985	0.113877	0.0993532	0.120597	0.109884	0.107007	0.100431	0.109825	0.0793903	0.13592	0.0904511	0.0970332	0.119002	0.113512	0.0862044	0.118085	0.0947111	0.0875438	0.0827219	0.086474	0.102267	0.103393	0.127145	0.106548	0.106036	0.0845265	0.106618	0.0939154	0.0858401	0.0955034	0.0916766	0.115737	0.106569	0.0971692	0.113394	0.093715	0.101486	0.105879	0.0990746	0.129025	0.106692	0.101627	0.10131	0.099215	0.0863002	0.098058	0.113327	0.0897081	0.0474242	0.0944773	0.101429	0.014129	0.119667	0.0103333	0.131605	0.0521583	0.0691553	0.0391852	0.0473333	0.0558874	0.106237	0.0742061	0.0791333	0.339235	0.215395	0.021	0	0.109246	0.0615217	0.0375641	0.0846474	0.119667	0.00936842	0.110571	0.0111429	0.0227333	0.0127619	0.0149905	0.07862	0.0724242	0.0281212	0.0666061	0.392543	0.136143	0.114111	0.20907	0.0619342	0.117215	0.0893333	0.0737755	0	0.0779649	0.0363333	0.0426316	0.0693978	0.105586	0.0586667	0	0.0664872	0	0.110571	0	0.0384063	0.101973	0.0371176	0.143053	0.0890884	0.0833235	0.0590303	0.0791333	0.107961	0.00936842	0.128333	0	0.00977778	0.0323333	0.0666061	0	0.0380833	0.0233711	0.0301808	0.0708797	0.178416	0.04475	0.102022	0.0826795	0.0123333	0.00890476	0.0171892	0.1422	0.0103333	0.0573333	0.0417677	0.0641503	0.43869	0.198854	0.097553	0	0.123575	0.114877	0.140706	0.283742	0.0384811	0.260924	0.323339	0.0883351	0.0443333	0.0608596	0.177795	0.0591451	0.0547762	0.0427835	0.102504	0.189633	0.129029	0.239047	0.274769	0.227054	0.333351	0.450877	0.224406	0.307318	0.155309	0.154529	0.211614	0.107922	0.185477	0.270975	0.306544	0.130852	0.152513	0.152685	0.166326	0.209387	0.32977	0.274103	0.263761	0.285502	0.173703	0.205268	0.0932249	0.102326	0	0.0956863	0.0127368	0	0.395709	0.0384063	0.0202857	0.0567333	0.0528551	0.0725198	0.0621481	0.055292	0.0553611	0.0614301	0.132693	0.046	0	0.05125	0.192939	0.11507	0.240083	0.206544	0.00915152	0	0.143767	0.0966859	0.0595088	0	0	0.0132	0.0628772	0	0.0964762	0.104659	0.0167143	0.0538039	0.0971525	0.0565238	0.11592	0.0594576	0.0120645	0.074619	0.113407	0.0115402	0.0374741	0.00890476	0.11968	0.0487727	0.0367483	0.0727083	0.0695697	0.101429	0.0852688	0.204208	0.130123	0.0947336	0.0202857	0.127253	0.109857	0.167597	0.200074	0.131194	0.130268	0.129417	0.0103333	0.164088	0.0715333	0.0982824	0.266848	0.112407	0.101351	0.239736
TCTGTCGTCATGCAGT-1_1	0.0426667	0.0270196	0.0803207	0.151145	0.0808581	0.0364884	0.0515182	0.105758	0.0990476	0.0709333	0.0288217	0.0187949	0.0611667	0.110429	0.0258161	0.140848	0.0905843	0	0	0.0754631	0.0697103	0.104054	0	0.0362292	0	0.0469264	0.119781	0.0584394	0.111503	0.0436996	0.167061	0.107417	0.103587	0.0213529	0.182686	0.0177054	0.192062	0.106212	0.113889	0	0.0669167	0	0.199273	0	0	0.0133431	0.0420538	0.0388378	0.056952	0.0831004	0.0138796	0.126459	0.0299146	0.0267911	0.115157	0	0.0298745	0.165825	0.0627	0.019142	0.0744292	0.0106212	0.0629295	0	0	0	0	0.0383194	0.0186228	0.0877695	0.122354	0.348866	0.161475	0.0671946	0.107111	0.0550882	0.0643434	0.194284	0.187473	0.0626024	0.0708113	0.172167	0.307255	0.136554	0.0856111	0.105333	0.155857	0.115727	0	0	0.146655	0.101606	0.449533	0.215678	0.255733	0	0	0.0143733	0.0781481	0.0599167	0.0761708	0.14981	0.142524	0.152432	0	0.103074	0.196095	0.0768519	0.141304	0.156722	0.27899	0.0802639	0.123583	0.0115185	0.205148	0.0811481	0.129136	0.136733	0.0954074	0.08725	0.0650909	0.131877	0.166167	0.154583	0.0165263	0.010193	0.0109667	0.139534	0	0.104297	0.199419	0.013381	0.0907908	0.0562564	0.114889	0.138696	0.101778	0	0	0.0143056	0.128167	0.0528571	0.0103056	0.0105758	0.141444	0.126786	0.139	0.0879848	0.266933	0.0149444	0	0.0990476	0.0781481	0.1717	0	0.0814722	0	0.0611502	0.0100926	0	0.0178182	0.0757419	0	0.0149444	0.118875	0.196095	0.014386	0.103205	0.114086	0.0533242	0.0942778	0.102757	0.0714375	0.130167	0.166356	0.0562564	0.0503968	0.0149444	0	0.118933	0.0954247	0	0.04096	0.0109667	0.613337	0.0376087	0.104992	0.121466	0.124267	0.0100926	0.118379	0.129134	0.372352	0.0490686	0.159995	0	0.0403529	0.443742	0.524969	0.0388542	0	0.0391505	0.266111	0.0189333	0.0887319	0.172574	0.139	0.12143	0.142792	0.136798	0.183261	0.0650909	0.123889	0.0626833	0.172193	0.0703556	0.0655093	0.219519	0.140944	0.136292	0.0896111	0.0514771	0	0.0669167	0.223244	0	0.0355057	0.05435	0.137059	0.0447333	0.0105758	0.0122917	0.0147059	0.135815	0.115297	0.14193	0.138371	0	0.128009	0.0415467	0	0	0.0115185	0.0812619	0.0708837	0.102982	0.227625	0.0859762	0.0157143	0.0149444	0	0.142238	0.0441467	0.13043	0.0523509	0.0512767	0.0701477	0.100036	0.0546667	0	0.136978	0.0585476	0.128259	0.106739	0.0149444	0.128167	0.108942	0.0122917	0.0778718	0.198833	0.234524	0.0115185	0.0934792	0.0115185	0.0178182	0	0.0835139	0.0149444	0	0.0759714	0.175736	0.013381	0.12162	0.0781481	0.106083	0.069	0.233627	0.0658788	0.0149444	0.0821242	0.145434	0.075629	0.0709333	0.115163	0.112963	0.0669167	0.0869024	0.108591	0.09	0.0833939	0.0574167	0.0149444	0.0499804	0	0	0	0.031914	0.161722	0.02225	0.02225	0	0.0101282	0	0.181259	0.270267	0.0282222	0	0.0953725	0.523594	0.0993778	0.0818418	0.0871051	0.19087	0.23222	0.0528571	0.114889	0	0.0725072	0.112333	0.1017	0	0.0858182	0	0.180556	0.0116173	0	0.0297681	0	0	0.0514444	0.0799464	0.07772	0	0	0.167667	0.302944	0.0623846	0.110429	0.0836564	0.0883557	0.185205	0.0927446	0.0808292	0.121466	0.123519	0.0987479	0.129272	0.12938	0.122672	0.0975456	0.103028	0.0733434	0.135939	0.0917761	0.100015	0.120731	0.118554	0.0932328	0.0958773	0.0831573	0.0850657	0.0986494	0.0937789	0.0979014	0.0944409	0.117393	0.124774	0.0941983	0.0820632	0.102539	0.0995905	0.0894932	0.0912381	0.094932	0.116436	0.110621	0.108134	0.108236	0.09186	0.11204	0.0892534	0.0921957	0.137837	0.0950265	0.0961667	0.118037	0.119188	0.096539	0.0980033	0.100711	0.0943416	0.0744697	0.0983712	0.0361429	0.0151398	0.0235833	0.0359722	0.138454	0.0458417	0.0827462	0.0116173	0.025625	0.0512554	0.0905458	0.0766212	0	0.346722	0.224763	0.0249167	0.0105758	0.117913	0.0609855	0.0616154	0.0798017	0.128944	0.0417544	0.12781	0.143	0.01952	0	0.0181619	0.0576267	0	0.0203232	0.0927273	0.386345	0.119714	0.0942222	0.198395	0.112243	0.0848174	0.122375	0.0648549	0	0.0714094	0.0457252	0.0459474	0.0636344	0.103827	0.0431637	0.131897	0.084594	0.0105758	0.131095	0	0.0202917	0.0775956	0.0376863	0.129781	0.0802088	0.0841373	0.051697	0.0862167	0.0603333	0.0185789	0.114889	0.0103056	0.0115185	0.0344035	0	0.0247619	0.098	0.0346604	0.0287853	0.0814008	0.182377	0.0532604	0.0924222	0.0994872	0.0149444	0.0157143	0.0163063	0.0269	0.0122917	0.0593	0.095899	0.0730752	0.437342	0.198804	0.0980758	0	0.119042	0.137898	0.134304	0.271969	0.037625	0.252743	0.312035	0.0884677	0.0883167	0.106789	0.178008	0.0552078	0.0656476	0.0627229	0.119734	0.197657	0.0437875	0.251661	0.292753	0.240765	0.336389	0.470654	0.221325	0.320626	0.155803	0.173528	0.234175	0.107926	0.20195	0.287052	0.314116	0.134271	0.153559	0.149534	0.176593	0.225508	0.337757	0.280146	0.27224	0.304625	0.190148	0.222175	0.126928	0.105287	0.0152764	0.0941569	0.125263	0	0.399415	0.0153125	0.013381	0.0496	0.0476812	0.0691944	0.0635741	0.0563747	0.0510972	0.0610645	0.127427	0.13986	0.087	0.0815	0.218545	0.163298	0.249292	0.226024	0	0.0103056	0.141717	0.116391	0.0608596	0	0	0.0206	0.0608596	0	0.0499405	0.100187	0.0427698	0.0499804	0.121344	0.0508571	0.133487	0.0882212	0	0.12844	0.114211	0.0355057	0.0436	0.0585476	0.132154	0.0506515	0.100211	0.0676979	0.107479	0.12181	0.0773226	0.221333	0.144642	0.095212	0.013381	0.134011	0.0929405	0.16826	0.122407	0.0876389	0.147036	0.128792	0	0.147216	0.0649111	0.118718	0.2632	0.108778	0.0794561	0.281098
CGTAAGTGTATCAGCT-1_1	0.0422273	0.0306471	0.0853987	0.164125	0.0655974	0.038231	0.0726106	0.0856144	0.0960476	0.0759	0.040814	0.0199145	0.0408694	0.0960476	0.159069	0.171914	0.0923412	0.0168369	0	0.0556165	0.0585556	0.101529	0	0.0346181	0	0.0484935	0.13414	0.0428902	0.0956128	0.050978	0.16372	0.0936809	0.0959733	0.0324183	0.204109	0.0632171	0.14825	0.0465606	0.0590909	0	0	0.0308478	0.195131	0.029155	0	0.0130784	0.041871	0.048491	0.073113	0.104044	0.0136296	0.149875	0.0389553	0.0450489	0.131462	0	0.0468588	0.237753	0.135067	0.0215926	0.09845	0	0.0683953	0.0117701	0	0.0151569	0.0120222	0.0489583	0.0179123	0.103816	0.180012	0.356532	0.171561	0.0838971	0.133326	0.0590098	0.0753813	0.211227	0.202678	0.0654	0.078304	0.185042	0.349471	0.150028	0.0765	0.10275	0.154381	0.106727	0	0	0.160792	0.0909545	0.454105	0.228981	0.235033	0	0	0.0443867	0.0105185	0.0745379	0.0956458	0.245476	0.126143	0.125207	0	0	0.0120952	0.0680741	0.123	0.15963	0.276438	0.113181	0.08	0.0758148	0.245519	0.0457593	0.0858436	0.115761	0.0488889	0.0111667	0.00975758	0.0756543	0.0252222	0.21675	0.0352368	0.0097193	0.0100667	0.111142	0	0.0558594	0.187335	0	0.08	0.0148718	0.0134444	0.0795942	0.0905714	0	0.084625	0.0380417	0.0252222	0.00938095	0	0	0.0252222	0.114839	0.0134444	0.111227	0.2143	0.111389	0	0	0.0105185	0.0904	0.0221905	0.0973611	0.0134783	0.0706264	0.0135185	0.0960476	0.0161818	0.0381935	0	0	0.0681458	0.155476	0.0406491	0.100493	0.116008	0.0685388	0.0882778	0.117995	0.0721458	0.149028	0.174511	0.0709487	0.0949683	0.135556	0	0.127711	0.107134	0.0759	0.0634933	0.0100667	0.612365	0.0536957	0.0985227	0.0866688	0.0604067	0	0.095092	0.125997	0.233426	0.0921863	0.164955	0	0.0676176	0.442851	0.523862	0.0481771	0.0758148	0.0425914	0.147333	0.0833333	0.0779565	0.161733	0.158278	0.106796	0.132665	0.0794912	0.169966	0.00975758	0.128352	0.0809556	0.0800733	0.0754222	0.0644074	0.20637	0.0899167	0.246458	0.132111	0.0474404	0	0.00955556	0.148044	0	0.0117701	0.1425	0.0650588	0.04296	0	0	0.0567451	0.147657	0.106399	0.135303	0.168114	0	0.141544	0.0926533	0	0	0.0105185	0.0805238	0.059845	0.100604	0.208667	0.113429	0.118833	0.1465	0	0.149857	0.0773067	0.135025	0.0538772	0.0431572	0.0930417	0.100033	0.0094902	0	0.139784	0.123048	0.121222	0.135768	0.147333	0.123167	0.100261	0.0111667	0.151692	0.142167	0.185119	0	0.0942083	0.0992222	0.0631818	0.111389	0.0566806	0	0.0134444	0.0915333	0.179567	0	0.130508	0.0836667	0.102765	0.0677292	0.237414	0.115677	0	0.0710915	0.135462	0.0890645	0.0242	0.117953	0.150685	0.119278	0.0866911	0.117351	0.131019	0.0951818	0.0549792	0	0.0482157	0	0	0.0100667	0.0168387	0.135556	0.10275	0	0.00938095	0.0148718	0	0.304704	0.279067	0.271333	0.0100667	0.0839902	0.517392	0.0783444	0.100169	0.0759795	0.203885	0.236434	0.00938095	0.0134444	0	0.0719203	0.0183704	0.0171333	0	0.0763636	0	0.1675	0.011284	0	0.0180725	0.0158198	0	0.0422407	0.0990714	0.131847	0.0138333	0	0.167758	0.303111	0.132359	0.240381	0.125026	0.100277	0.192401	0.101211	0.0990796	0.10768	0.111561	0.0906202	0.120522	0.104156	0.124779	0.0922521	0.110365	0.0767387	0.124857	0.109939	0.095325	0.119502	0.12008	0.0908325	0.121232	0.0979282	0.097367	0.0958446	0.0856248	0.115957	0.103439	0.124398	0.119776	0.0980188	0.0850684	0.108391	0.111327	0.087301	0.108648	0.104632	0.114165	0.0997242	0.100943	0.12071	0.09854	0.128685	0.0950561	0.0969768	0.139908	0.1239	0.101925	0.110128	0.094725	0.105847	0.116947	0.112824	0.0951841	0.0618409	0.0719167	0.190095	0.0145591	0.119278	0.0165	0.13381	0.0483	0.0784242	0.0243704	0.0489861	0.0666797	0.0727917	0.0729394	0.024	0.344099	0.225588	0.104958	0.0161818	0.0653188	0.0625797	0.0472436	0.0806556	0.0272222	0.0480877	0.131952	0.116238	0.0351533	0.0167619	0.0383238	0.0511467	0.0290303	0.0213737	0.00975758	0.393722	0.126143	0.0992222	0.209789	0.0740535	0.063621	0.02	0.0712608	0	0.074807	0.0389595	0.0171579	0.0427527	0.118038	0.0388947	0.0712308	0.0753718	0	0.0221905	0.00959259	0.0235833	0.0632077	0.0795882	0.135629	0.0853414	0.0511078	0.0230606	0.0730167	0.0685588	0.0171579	0.0134444	0.00955556	0.0758148	0.0544211	0.0226061	0.0221905	0.0486875	0.0350881	0.025322	0.0743439	0.179338	0.0606927	0.0575556	0.0889423	0.221111	0.00938095	0.0317027	0.134667	0	0.0717	0.0618384	0.0717451	0.438445	0.194408	0.133508	0	0.1308	0.132005	0.121706	0.277708	0.0480038	0.258071	0.310657	0.098905	0.0134	0.137404	0.253333	0.0769412	0.0824667	0.0539784	0.101323	0.199648	0.049625	0.251824	0.290581	0.237049	0.342039	0.470631	0.22619	0.325357	0.168184	0.170703	0.236951	0.106672	0.20515	0.303526	0.326829	0.140966	0.160851	0.156337	0.172287	0.23903	0.347955	0.297562	0.279901	0.306693	0.195419	0.231567	0.167063	0.11124	0.0167805	0.0932733	0.086386	0	0.404805	0.0376458	0.0120952	0.04296	0.0104058	0.0778175	0.108778	0.0579146	0.115375	0.0469355	0.160853	0.0594386	0	0.0757	0.0879091	0.135316	0.122875	0.209443	0.0763636	0.00955556	0.135553	0.131186	0.103684	0	0	0.0700222	0.103684	0	0.0673452	0.0834593	0.0187143	0.0523725	0.122804	0.0100317	0.134103	0.0659364	0.0425914	0.0762976	0.105642	0.0142069	0.0388	0.0718095	0.122005	0.0467273	0.0791973	0.0703333	0.0947939	0.106143	0.101602	0.230917	0.201901	0.0962259	0.0120952	0.146172	0.146595	0.171326	0.419741	0.0819722	0.123809	0.121875	0	0.154995	0.0582222	0.12991	0.294701	0.111963	0.0732982	0.320076
CGTGATACAGGTGACA-1_1	0.0847955	0.129417	0.0721266	0.0967954	0.0558581	0.176221	0.056495	0.0692484	0.123762	0.155267	0.201814	0.102188	0.074545	0	0.0387241	0.168543	0.0618294	0.0504752	0.036381	0.0567404	0.0489365	0.0722228	0	0.0913125	0.0522292	0.0638398	0.0762807	0.0747992	0.209393	0.0761978	0.237401	0.214744	0.285791	0.0476013	0.0462821	0.0560078	0.0663333	0.0679394	0.0309798	0.121583	0	0.0295725	0.115126	0.0746085	0	0	0.0401398	0.0611036	0.0879972	0.0733253	0.275111	0.313473	0.0433496	0.0360311	0.275155	0.0297583	0.0602431	0.177845	0.235233	0.0334506	0.0797458	0	0.107782	0.0646667	0	0.0307157	0	0	0.207018	0.0815496	0.0587458	0.123266	0.125827	0.06283	0.206306	0.0402386	0.0556187	0.171481	0.138601	0.0576024	0.0706751	0.108875	0.094902	0.162695	0.0595278	0	0.336095	0.215939	0.373619	0.138286	0.233518	0.0671061	0.41708	0.208739	0.155267	0.113389	0.255444	0.0453733	0	0.0355682	0.0593208	0	0	0.0776757	0.113389	0	0.123762	0.158759	0.145696	0.174852	0.280032	0	0.0633958	0	0.255444	0.132259	0.129741	0.124165	0.0738395	0.086125	0.0642727	0.0334938	0	0.0746944	0.0299737	0.0508596	0	0.108078	0	0.104469	0.180564	0	0.0700392	0.0555641	0	0.0862319	0.0784762	0	0	0	0	0.0522143	0	0	0	0.113896	0	0.10603	0.2405	0.113389	0	0.131619	0	0.1988	0.135476	0.0590185	0	0.100425	0	0	0.0642727	0.108237	0.123762	0	0.111542	0.123762	0.0412807	0.102594	0.120159	0.0587808	0.166833	0.0927226	0	0	0	0	0.0705079	0.113389	0	0	0.0340806	0	0.0453733	0.173467	0.606251	0.0509855	0.0926591	0.135028	0.146187	0.0902593	0.084954	0.155729	0.258537	0.0869314	0.183747	0.113389	0.0982059	0.445045	0.521999	0.0751146	0.0771481	0.0690108	0.225111	0.0700333	0.136551	0.152244	0.113389	0.112043	0.156894	0.0748333	0.164903	0.304182	0.139437	0.0494444	0.228427	0.132089	0.167343	0.15163	0.14275	0.353833	0.0454722	0.0730703	0.0493556	0	0.176333	0	0.0324483	0.136067	0.0447647	0.0729733	0	0	0.100882	0.0725833	0.136916	0.141896	0.0858561	0	0.117061	0.099	0	0	0.288741	0.307405	0.0867287	0.0904246	0	0	0	0	0	0.123762	0	0.123363	0.0578421	0.0898742	0.0909242	0.101214	0	0	0.128614	0.0652143	0.114907	0.0928261	0	0.380833	0.0443913	0	0.130205	0.0792778	0.0691429	0	0.0636042	0	0.0642727	0.152889	0.188736	0	0.113389	0.0356857	0.165996	0	0.12639	0.0771481	0.114061	0.0468958	0.22162	0.0364949	0.113389	0.151516	0.144989	0.106651	0	0.103227	0	0.19325	0.034122	0.132251	0.0968148	0.0642727	0.266458	0	0.094902	0	0	0	0	0	0.24025	0.119125	0	0	0	0	0.05305	0.157389	0	0.111578	0.540723	0.168159	0.229395	0.145164	0.165188	0.243087	0.122571	0.113389	0	0.162746	0	0	0	0.151	0	0.331111	0	0.0722903	0.0295725	0.0377838	0.0642727	0.0959074	0.121381	0.107733	0.0468958	0	0.0808182	0.143722	0.078641	0	0.116631	0.0761615	0.106926	0.0923284	0.0811857	0.0974218	0.107967	0.0939685	0.0898183	0.0847529	0.10008	0.0875821	0.0943967	0.0693685	0.107801	0.0900746	0.087665	0.0884876	0.0958342	0.0709916	0.103549	0.100036	0.0767424	0.0788359	0.103903	0.0845187	0.0841693	0.111387	0.109918	0.0848393	0.113621	0.103891	0.110949	0.080818	0.088381	0.1051	0.0978763	0.112254	0.113771	0.0920352	0.108367	0.103176	0.103614	0.101828	0.130905	0.114831	0.09189	0.0948083	0.119832	0.0851526	0.118448	0.118421	0.115161	0.0906136	0.0530758	0.193524	0.0316237	0.115389	0.0431806	0.146134	0.0297583	0.0636061	0.0402346	0.0575625	0.0378485	0.0684958	0.0778242	0	0.344727	0.225665	0.0652292	0	0	0.0814493	0.0947949	0.102391	0	0	0	0.131619	0	0	0.0577429	0.07944	0.167545	0.0309798	0.0642727	0.387604	0.0977619	0.0771481	0.210134	0.0467202	0.0888539	0	0.0532268	0	0.0629561	0	0	0.112043	0.120917	0.095614	0.0555641	0.116782	0	0.123762	0	0.0596354	0.0613224	0.156931	0.128011	0.08851	0.0504314	0.130682	0.03985	0	0	0	0	0.0771481	0.0700439	0	0	0.0522292	0.0471006	0.0420565	0.0974916	0.195461	0.0694427	0.0420111	0.122128	0.113389	0	0	0.137067	0	0.0729741	0.140111	0.0904739	0.447905	0.194194	0.212553	0	0.13843	0.137549	0.10298	0.373298	0	0.350692	0.303984	0.0760824	0.05305	0.166281	0.050803	0.0671647	0.258229	0.0672684	0.181054	0.103591	0.397842	0.337356	0.354052	0.332083	0.310024	0.505119	0.200608	0.401664	0.217318	0.258647	0.322274	0.114497	0.276604	0.212542	0.278552	0.110638	0.122188	0.134668	0.122553	0.157572	0.251106	0.185758	0.175653	0.248867	0.282966	0.345186	0.127945	0.100881	0	0.0998971	0.10193	0.0309891	0.385343	0	0	0.0348133	0.0759275	0.0624087	0.245944	0	0.225681	0.0374946	0.207813	0.0904561	0	0.0824667	0.273288	0.133965	0.276458	0.266471	0.258091	0	0.208003	0.172686	0.233632	0	0	0.183422	0.281386	0	0	0.049565	0.0671905	0	0.332295	0.0817937	0.121198	0.0782424	0	0.0329405	0.117211	0.0324483	0	0	0.11237	0.0679394	0.101483	0	0.0789394	0	0.0591183	0.205375	0.192802	0.103577	0	0.176115	0.158917	0.222111	0.0771481	0.38875	0.146552	0.193062	0.338542	0.195662	0.0493556	0.125478	0.135615	0.206407	0.348368	0.1045
TTGGTTTCAGGCTATT-1_1	0.0407121	0.0492549	0.0706266	0.132515	0.0660627	0.0404521	0.0663564	0.0540327	0.138048	0.0940667	0.0532558	0.0158718	0.0316532	0	0.0384368	0.195333	0.106124	0.0297447	0.0156508	0.0464336	0.0531429	0.102896	0.00966667	0.0355069	0.0116354	0.0264156	0.121184	0.0499508	0.0983106	0.0471245	0.151271	0.0879797	0.0948622	0.0347582	0.177865	0.014969	0.0747708	0.0107879	0.0623737	0	0	0	0.153339	0	0	0.0122255	0.0434409	0.0486216	0.0621751	0.0728112	0.0151389	0.123501	0.0406301	0.0348089	0.106636	0.0140417	0.0374392	0.180207	0.0562333	0.0184383	0.0703042	0.0107879	0.0586795	0	0	0	0.0110556	0.0370417	0.0323509	0.0857305	0.146858	0.337725	0.154056	0.0720984	0.114104	0.0545163	0.0634874	0.190864	0.180251	0.0539381	0.0691384	0.104833	0.28351	0.13103	0.131917	0.0922083	0.261286	0.172121	0	0	0.118565	0.0736288	0.432856	0.209735	0.273233	0	0	0.00966667	0.0937778	0.0395455	0.0699875	0.149571	0.138619	0.121919	0	0.0165556	0	0.0591481	0.128652	0.0697778	0.253721	0.0830139	0.0697917	0	0.204667	0.0615648	0.0866584	0.115392	0.0485679	0	0	0.0436667	0.128444	0.147889	0.0134298	0.0438421	0.142633	0.124738	0.00716667	0.0367917	0.173088	0.0987619	0.0693268	0.0593077	0.00861111	0.055058	0.0614841	0	0.087	0.0393611	0.0155556	0	0	0	0.0155556	0.114236	0.00861111	0.114621	0.1184	0	0	0.00795238	0	0	0.00795238	0.0562407	0.0109565	0.0679451	0.00798148	0	0.00712121	0.0331935	0.00795238	0	0.0640625	0.221857	0	0.111868	0.11483	0.0558311	0.00713889	0.0808832	0.0473333	0.0840278	0.127689	0.0702821	0.0848413	0.1485	0	0.0790889	0.0761022	0	0	0	0.603429	0.0364928	0.0970076	0.100747	0.07654	0.00798148	0.0737586	0.135581	0.297907	0.0906863	0.162995	0	0.0804314	0.430415	0.512991	0.0591615	0	0.0583011	0.227444	0.158833	0.0934203	0.142176	0.261389	0.138387	0.106713	0.0334474	0.140444	0.0816667	0.124452	0.0825778	0.07582	0.0698889	0.0774352	0.214	0.0859444	0.208917	0.0760694	0.0452294	0	0.0601111	0.194689	0	0.0326897	0.0945833	0.0596078	0.0424667	0.00712121	0	0.0560196	0.163398	0.102966	0.13434	0.179417	0	0.108368	0.04176	0	0	0.0072963	0.078381	0.0484109	0.0986737	0.125375	0.075619	0.104071	0.00861111	0	0.125095	0.03676	0.11638	0.0580351	0.0708113	0.0888447	0.091529	0.0500784	0.0779259	0.115508	0.101095	0.116852	0.132652	0.1485	0.00861111	0.0813913	0.0922083	0.0766923	0.0916667	0.128143	0	0.0835	0.0072963	0	0	0.0735278	0	0	0.0758476	0.165728	0	0.123839	0.180444	0.0722955	0.147854	0.208232	0.0722424	0	0.0852418	0.137676	0.0541129	0	0.10583	0.154148	0.0106111	0.0769106	0.0987135	0.0608889	0.0854545	0.10425	0	0	0	0	0.0707333	0.0536989	0.114556	0.112458	0	0.0527143	0.00720513	0	0.212407	0.225483	0.1215	0	0.0692843	0.506559	0.0720778	0.0837175	0.0858974	0.187847	0.218272	0.0586667	0.114556	0	0.105507	0.0871852	0.0749	0	0.0649091	0	0.280111	0.0117531	0	0.0159058	0	0	0.0546111	0.0966577	0.1024	0	0	0.168606	0.304667	0.0657179	0.116619	0.100154	0.0826134	0.154955	0.110927	0.105196	0.109611	0.10939	0.0895622	0.128282	0.104367	0.110859	0.0919834	0.105718	0.0754087	0.118595	0.100043	0.0855041	0.118944	0.109869	0.0877789	0.107847	0.109178	0.0962071	0.081152	0.101506	0.0894932	0.0994832	0.12202	0.128429	0.0946274	0.0903897	0.0962946	0.0864281	0.0860884	0.0907058	0.101697	0.12172	0.101469	0.0932948	0.098866	0.08992	0.104365	0.0940221	0.0813682	0.119628	0.107406	0.0945433	0.096215	0.0880517	0.0862587	0.0923184	0.102186	0.0883483	0.0521515	0.0617879	0.0139048	0.0140323	0.0106111	0.0410972	0.127017	0.0541583	0.0636894	0.0132963	0.0217431	0.0411039	0.0714042	0.0678	0.00841667	0.334151	0.211569	0.0128125	0.0109091	0.0614203	0.044029	0.0526923	0.0712066	0.0830278	0.0460351	0.0198571	0.119143	0.0213333	0.00865079	0.0553048	0.0435667	0	0.0387677	0.147697	0.385776	0.127857	0.100556	0.208342	0.0665062	0.151356	0.0922083	0.077229	0	0.0702953	0.039455	0.010386	0.0616129	0.0875764	0.0230526	0.0593077	0.0637521	0.0109091	0.00795238	0	0.0194479	0.0528798	0.0828333	0.14472	0.0630201	0.068598	0.0453636	0.0506167	0.0810882	0.010386	0.00861111	0.00713889	0	0.0167193	0.00712121	0	0.0863333	0.0228365	0.0371695	0.0731878	0.180121	0.0396719	0.0683333	0.0744231	0.0155556	0.0102857	0.0364144	0.0113333	0	0.0532556	0.0697879	0.0638039	0.432393	0.189012	0.140477	0	0.127068	0.13927	0.0726373	0.281184	0.029947	0.267289	0.311137	0.0903011	0.0422833	0.0932982	0.214008	0.0541333	0.0892333	0.0523333	0.101985	0.215511	0.149092	0.243951	0.281183	0.233689	0.332334	0.457279	0.225477	0.313213	0.168919	0.172375	0.227863	0.104736	0.194718	0.270272	0.313012	0.134767	0.141353	0.149542	0.17171	0.21982	0.318956	0.276503	0.25185	0.296094	0.194676	0.225373	0.130812	0.106453	0.0298537	0.0932831	0.0438421	0	0.39086	0.0129375	0.00795238	0.0465733	0.0487391	0.0691032	0.107019	0.0476639	0.0854167	0.0563871	0.16348	0.0794912	0	0.0959167	0.118015	0.109819	0.120542	0.211996	0.0778788	0.0635833	0.127115	0.140032	0.137667	0	0	0.00744444	0.102018	0	0.0493333	0.0985407	0.0156508	0.104255	0.112796	0.0520159	0.121993	0.085703	0	0.0984048	0.113878	0.0341264	0.0220741	0.0556905	0.136267	0.0461667	0.087585	0.0650833	0.0952667	0.116619	0.0718602	0.121375	0.114025	0.0913766	0.00795238	0.161908	0.069119	0.161442	0.213333	0.0106111	0.143106	0.165979	0	0.101529	0.0526	0.124906	0.257978	0.11237	0.139368	0.243149
CATAAGCAGTATTGCC-1_1	0.0744394	0.0733039	0.078692	0.0836469	0.0745776	0.0463762	0.126752	0.0558039	0.00271429	0.004	0.11614	0.0131795	0.0339099	0.00271429	0.0327356	0.274857	0.0789706	0.0537801	0	0.0882684	0.050869	0.0722147	0	0.0157708	0.0355313	0.0888831	0.0299298	0.0617462	0.0886874	0.0301099	0.156864	0.0806667	0.0616	0.0495817	0.0678205	0.0294341	0.177792	0.113242	0.0662626	0.0840417	0	0.0151087	0.271344	0	0	0.0305196	0.041043	0.0461036	0.0680791	0.0776185	0.0364537	0.131177	0.0350935	0.0457911	0.136754	0.0293417	0.0435569	0.331759	0.0879833	0.0303272	0.0766583	0	0.0612179	0.0323908	0	0.0303725	0.0365444	0.0489514	0.0300614	0.0539645	0.0512833	0.174864	0.160231	0.0725615	0.0696736	0.0711536	0.0655354	0.188953	0.183223	0.0642262	0.0662432	0.00295833	0.176529	0.126054	0.00408333	0	0.145381	0.154	0	0	0.266452	0.129674	0.45388	0.21037	0.0045	0.0025	0.164056	0.0428933	0.0752963	0.0926742	0.108488	0.358476	0.137571	0.0717207	0	0.0758519	0.095381	0.00594444	0.158884	0.205444	0.275818	0.108014	0.119667	0.00377778	0.197704	0.114528	0.107144	0.126163	0.0970247	0	0	0.044	0.153444	0.0861944	0.0549912	0.00678947	0.0035	0.159355	0	0.0656615	0.190946	0.095381	0.0692745	0.104949	0.136889	0.0461304	0.0581111	0	0.10375	0.0353194	0.0025	0	0	0	0.110611	0.141799	0.147056	0.154242	0.270533	0.154278	0	0.00342857	0	0	0.00271429	0.100194	0	0.079044	0.0422593	0.00271429	0.0775455	0.0575806	0.142952	0	0.149	0.211286	0.00626316	0.106842	0.117535	0.0567717	0.00408333	0.14045	0.161896	0.188917	0.2158	0.104949	0.0891429	0.153444	0	0.225111	0.122392	0	0.0082	0.004	0.615554	0.0351232	0.0905758	0.113553	0.09956	0.0065	0.0325632	0.147083	0.410111	0.0380784	0.172697	0.0025	0.0813137	0.448427	0.52789	0.0415833	0	0.0314086	0	0.159433	0.126514	0.128931	0.220389	0.0945376	0.11484	0.037614	0.15803	0.142515	0.146593	0.133867	0.169573	0.116911	0.162556	0.108667	0.0589722	0.127083	0.0361528	0.0511193	0.005	0.0581389	0.1726	0	0.0322184	0.20525	0.0446667	0.0711733	0.00378788	0.116792	0.0443725	0.0636019	0.101288	0.110933	0.0716818	0.0025	0.135702	0.0410533	0.136889	0.0712778	0.104407	0.141071	0.0906512	0.133221	0.12525	0.072119	0.0622857	0.153444	0	0	0.0436933	0.131438	0.054193	0.0857358	0.081	0.106942	0.0581176	0	0.142823	0.108619	0.0608333	0.0901014	0.153444	0.136056	0.113783	0.0846667	0.189308	0.0767778	0.067	0	0.107688	0.103852	0.0908182	0.00333333	0.112944	0	0.136056	0.0788286	0.186186	0	0.132466	0.148481	0.0350682	0.0557083	0.244863	0.13098	0.165722	0.0962288	0.114859	0.110226	0.0693667	0.0966967	0.108981	0.0712778	0.124724	0.150164	0.138204	0.14903	0.108396	0	0.00562745	0	0.00438462	0.0035	0.0389462	0.147056	0.116792	0.112	0.00504762	0.0546667	0	0.109222	0.0984	0.00333333	0.0035	0.0831863	0.512348	0.113415	0.0615367	0.0818256	0.156849	0.214073	0.00469048	0.0025	0.0025	0.164174	0.103852	0.0940667	0	0.00378788	0	0.324944	0.0328765	0	0.0361812	0.0121351	0	0	0.078375	0.0706867	0.0053125	0	0.149939	0.268778	0.116692	0.210571	0.0631436	0.0690103	0.188158	0.0890431	0.101968	0.116447	0.131289	0.0872604	0.132988	0.100965	0.112401	0.0929436	0.113753	0.0807236	0.131498	0.0971194	0.107988	0.114706	0.103735	0.0813317	0.0932819	0.0960051	0.0882054	0.076019	0.0987806	0.121449	0.0961429	0.116755	0.102941	0.100038	0.106689	0.0975808	0.115469	0.0954218	0.0922211	0.121683	0.109854	0.12309	0.0993015	0.0949447	0.113825	0.12169	0.118201	0.0995688	0.156247	0.120456	0.08141	0.0822767	0.0945217	0.094806	0.0954942	0.0943864	0.092461	0.0361288	0.0781364	0.188762	0.0919032	0.113028	0.007875	0.127742	0.0539417	0.0581932	0.0332469	0.0961111	0.0490087	0.066625	0.057797	0.00658333	0.339799	0.214119	0.005625	0.00469697	0.0368406	0.100101	0.0403077	0.109152	0.125333	0.054193	0.00342857	0.00342857	0.09192	0.127333	0.030581	0.0560533	0.124	0.0358586	0.0908182	0.397398	0.00271429	0.00322222	0.206765	0.0580247	0.0909543	0.00295833	0.0845782	0.00469048	0.074652	0.0636802	0.0755965	0.0655484	0.121313	0.0960877	0.145128	0.0718675	0.00424242	0	0.146167	0.0109583	0.058459	0.0311078	0.137452	0.0943293	0.0312549	0.136015	0.08505	0.102343	0	0.111444	0	0	0.0643333	0.00469697	0.00342857	0.0684479	0.0301384	0.0606723	0.0937321	0.199879	0.091849	0.0567444	0.0430064	0.111444	0	0	0.134233	0.00295833	0.094537	0.0310808	0.0846373	0.442886	0.197268	0.0980758	0	0.12022	0.112829	0.0596176	0.28281	0.0382197	0.257615	0.306884	0.0984444	0.0518667	0.0885965	0.0335682	0.0789333	0.107233	0.125948	0.114859	0.183862	0.064175	0.250489	0.285475	0.25372	0.3357	0.475215	0.226319	0.332553	0.174288	0.190128	0.244638	0.117026	0.21738	0.296698	0.314524	0.11131	0.130726	0.134527	0.143844	0.195749	0.298023	0.238701	0.241885	0.265068	0.21853	0.241693	0.126775	0.0920838	0	0.0903517	0	0	0.403622	0.0109583	0.00342857	0.0349467	0.0361884	0.0356865	0.0422593	0.0524793	0.0623472	0.0526559	0.0345467	0.089386	0.00377778	0.00658333	0.163061	0.188696	0.126917	0.203601	0.0627576	0	0.130684	0.0424295	0.0406667	0	0	0.0587556	0.0406667	0	0.0406905	0.074748	0.0332222	0.0440784	0.113292	0.0382698	0.108276	0.0596364	0.0103226	0.0852024	0.0684878	0.0318736	0.0495778	0.0708571	0.111963	0.00745455	0.0597483	0.184896	0.0850242	0.189476	0.0315699	0.125375	0.108407	0.097569	0.00342857	0.105276	0.266	0.188024	0.00322222	0.0799722	0.240721	0.0677292	0	0.186931	0.005	0.107718	0.209402	0.113556	0.178281	0.340859
CATTCCGGTCTAGGCC-1_1	0.0354091	0.0437941	0.0991055	0.137158	0.0393531	0.0363432	0.0676601	0.0877712	0.101905	0.0729333	0.0748295	0.0403419	0.0551126	0.0128571	0.112678	0.23959	0.107086	0	0	0.0669174	0.0504921	0.0953381	0	0.0352708	0	0.0476234	0.113237	0.0429621	0.0828716	0.0537875	0.156448	0.0844411	0.0790711	0.048281	0.187346	0.0302636	0.170771	0.0173636	0.0429394	0.0118333	0	0.0183043	0.186874	0.0292171	0.0137778	0.0338039	0.0419355	0.0397658	0.0671186	0.0738715	0.0332037	0.136664	0.0413699	0.0408933	0.128223	0.0149	0.0380157	0.251589	0.147133	0.0348395	0.0910542	0.0104545	0.060047	0.0413103	0	0.0405098	0.0122	0.0522083	0.0567632	0.0972589	0.136429	0.349314	0.173509	0.0756309	0.105618	0.0554444	0.0720884	0.211133	0.202995	0.0621595	0.0740839	0.177167	0.316902	0.134871	0.0746111	0.09925	0.154667	0.114303	0.0128571	0	0.14931	0.0574318	0.444244	0.220188	0.236967	0.0143333	0.027	0.01408	0.0111111	0.0576515	0.102921	0.150571	0.137762	0.134333	0.0143333	0.0195556	0.0128571	0.0553519	0.0929275	0.161889	0.270779	0.0817778	0.071625	0.0111111	0.272111	0.051287	0.095749	0.120465	0.0530494	0	0	0.0753951	0.130889	0.162944	0.0327368	0.014	0.0805333	0.134293	0	0.0499792	0.186362	0	0.0909085	0.063641	0.118222	0.105159	0.103817	0	0.08975	0.0399722	0.130889	0	0	0	0.118222	0.133609	0.0143333	0.111879	0.2766	0.0143333	0	0	0	0.0106	0.0237143	0.0898056	0.0462174	0.0859744	0	0.101905	0.0102424	0.0419032	0	0	0.148313	0.20181	0.01	0.102712	0.11406	0.0896119	0.0746111	0.107976	0.083875	0.0809444	0.113111	0.165385	0.0537619	0.0143333	0	0.125689	0.0971828	0.0729333	0.100933	0.0106	0.606555	0.0382174	0.0982121	0.100187	0.103947	0.00988889	0.0694828	0.137873	0.17587	0.0651275	0.168815	0	0.0445588	0.435757	0.51791	0.048276	0.0111111	0.0388495	0.143556	0.0182	0.0624058	0.144893	0.130889	0.0973011	0.116696	0.0567632	0.156275	0.0807273	0.150552	0.0599556	0.0989467	0.0746667	0.0399167	0.217	0.0852222	0.247833	0.149444	0.047578	0	0.01	0.0808	0	0.011954	0.0800667	0.0641961	0.0390133	0	0	0.0509412	0.124806	0.107676	0.135091	0.145432	0	0.113614	0.0481333	0	0	0.108259	0.143119	0.0942791	0.118379	0.242125	0.0722143	0.13119	0.163389	0	0.121571	0.0390133	0.128741	0.0582105	0.0758491	0.103625	0.0870543	0.0464706	0	0.140543	0.0651429	0.111389	0.0933768	0.0143333	0.130889	0.0842464	0.0118333	0.063641	0.191167	0.215	0	0.139865	0.110481	0.0669091	0.118222	0.133125	0	0	0.0734476	0.170191	0	0.125382	0	0.108205	0.0685625	0.229376	0.0770101	0	0.0936078	0.135609	0.0448817	0.0106	0.116903	0.101019	0.0809444	0.124707	0.0770292	0.0141111	0.0102424	0	0	0.0142745	0	0	0	0.0124516	0	0.0118333	0.0118333	0	0	0	0.381481	0.356633	0.176667	0	0.0961029	0.514417	0.098663	0.12465	0.0843487	0.189314	0.227999	0.0597143	0.130889	0	0.058087	0.0888148	0.0805333	0	0.0669091	0	0.167833	0.0142963	0	0.0183043	0.032955	0	0	0.0960952	0.124367	0.0145	0	0.17103	0.309111	0.0694872	0.123619	0.117313	0.106254	0.173497	0.104202	0.101025	0.116757	0.127043	0.119957	0.122115	0.123373	0.116184	0.0991493	0.117743	0.0833317	0.131889	0.10441	0.102274	0.115458	0.105975	0.0817404	0.119723	0.0877402	0.0893956	0.0896701	0.0911374	0.104129	0.101429	0.125067	0.136943	0.109414	0.085706	0.113896	0.117333	0.0883793	0.10583	0.107295	0.117502	0.122193	0.0956901	0.106765	0.106838	0.108214	0.104837	0.111847	0.150098	0.108683	0.10355	0.115842	0.102247	0.0972985	0.110816	0.110544	0.106879	0.0557045	0.112045	0.112762	0.164527	0.0746111	0.014	0.139078	0.109125	0.130833	0.0114815	0.133201	0.0403377	0.0836208	0.0712091	0	0.3401	0.21358	0.0582083	0.0102424	0.0951739	0.10642	0.0602692	0.125336	0.0682778	0.018	0.158143	0.229667	0.117047	0.234778	0.0356571	0.05856	0.0669091	0.0971414	0.0102424	0.397493	0.101905	0.0803704	0.213248	0.0550165	0.0779361	0.09925	0.0715034	0.0097619	0.0633041	0.0356306	0.054807	0.0496344	0.102539	0.0253333	0.0694872	0.0930556	0.0171515	0.123619	0.276019	0.0436146	0.078918	0.0623431	0.13535	0.0758876	0.0816471	0.100894	0.0603	0.069598	0.01	0.118222	0.01	0	0.0183333	0	0.0128571	0.0659167	0.0245031	0.134898	0.12081	0.205004	0.139359	0.08425	0.106013	0.130889	0.0151905	0.0181622	0.0881333	0	0.1435	0.0677374	0.123405	0.44495	0.214444	0.156735	0	0.12852	0.132583	0.0788922	0.284007	0.0315909	0.26348	0.311674	0.0966362	0.0489	0.101228	0.199848	0.0606275	0.0866571	0.0540996	0.121147	0.220039	0.0943833	0.242456	0.280707	0.234874	0.344588	0.454786	0.228229	0.316363	0.156512	0.17446	0.216393	0.11273	0.199053	0.290775	0.324339	0.132319	0.164234	0.154303	0.174933	0.226807	0.331189	0.291464	0.285339	0.293111	0.181836	0.217716	0.136763	0.112453	0	0.0963137	0.014	0.0212459	0.398895	0.0345625	0.0237143	0.0506	0.0443478	0.086496	0.0984259	0.0666501	0.106375	0.0850323	0.159027	0.0580526	0	0.0413	0.121788	0.15086	0.212083	0.216816	0.0669091	0.01	0.144479	0.117968	0.0938772	0	0	0.0614222	0.0938772	0	0.0629524	0.0854959	0.0339365	0.0598824	0.126579	0.0472063	0.127366	0.0697818	0.0149032	0.0394048	0.112732	0.0334483	0.0264889	0.147762	0.133839	0.0566818	0.0535578	0.0404583	0.0992848	0.212667	0.0730215	0.229708	0.157198	0.0978996	0.0237143	0.106253	0.116536	0.165843	0.194407	0.0908611	0.142658	0.12025	0	0.118333	0.0614222	0.114525	0.294997	0.112481	0.0742456	0.311612
CATCAAGGTCCTCAGG-1_1	0.0980758	0.169662	0.0699958	0.0919043	0.0460066	0.167353	0.0692739	0.0590784	0.0787619	0.145033	0.286798	0.130812	0.145635	0.108095	0.0534713	0.257267	0.0621569	0	0.0313492	0	0	0	0	0.0365	0.027125	0.0349784	0.0506754	0.153424	0.216021	0.06963	0.19544	0.214435	0.230124	0.0693464	0.0339808	0.0264961	0	0.0407576	0.0898283	0.0695	0	0.0266812	0	0.167306	0	0	0.0384839	0.0563288	0.0915424	0.0941044	0.332806	0.374019	0.0568415	0.0520978	0.324153	0.0315667	0.0460471	0.223517	0.145	0.103031	0.100204	0.0896061	0.1174	0.0839195	0	0.064451	0	0.0442292	0.305632	0.108167	0.0947417	0.175052	0.140444	0.063519	0.085	0.0462157	0.054053	0.187067	0.147576	0.0532452	0.0854403	0.106542	0	0.0800703	0.0655556	0.162333	0.234238	0.218636	0.221333	0.0787619	0.163113	0.0265455	0.415796	0.20765	0.0567333	0.373	0.247944	0.0768667	0	0.0724091	0.0931667	0	0.136333	0.0465946	0	0	0.0787619	0.162111	0.118754	0.0355185	0.281975	0	0.0385833	0	0.189667	0.132028	0.161486	0.1544	0.0958765	0	0	0.134358	0.0912222	0.0803056	0.0264737	0.119842	0	0.0892222	0	0.0675469	0.192987	0.0787619	0.087732	0	0	0.141551	0.0999603	0.0695	0	0.0300556	0	0	0	0	0.125444	0.111943	0.0912222	0.0926439	0.0567333	0	0	0.141048	0	0	0	0.064787	0.0306957	0.1913	0	0	0.0708485	0.0925806	0	0	0	0	0.0982807	0.137139	0.145848	0.0696667	0.0484444	0.109321	0.0937708	0.0803056	0.127289	0	0.0420317	0.125444	0	0	0.052957	0	0.0806533	0.2557	0.6067	0.0531159	0.0703409	0.0997821	0.08328	0.0519815	0.0861609	0.159484	0.103778	0.078	0.192718	0.125444	0.0573627	0.441539	0.521494	0.0794271	0.167704	0.0384839	0.338778	0.0772667	0.0842101	0.150426	0.215	0	0.162339	0.0601579	0.162585	0.331939	0.140285	0.0720944	0.235067	0.0699333	0.0770741	0.199778	0.187389	0.241042	0	0.0613119	0.113044	0	0	0.0623704	0.0839195	0.105133	0.0369412	0.081	0	0	0.112686	0.0876944	0.180222	0.179689	0.11128	0	0.113544	0.09452	0	0	0.104852	0.0700238	0.0756822	0.0904421	0	0.0715	0.102262	0	0	0.108095	0.0592	0.143474	0	0.0588365	0.100277	0.0928043	0	0	0.140404	0	0.208944	0.16642	0	0.0912222	0.0396232	0	0.0797436	0.179806	0.15531	0	0.0531771	0	0.0521818	0	0.176903	0	0.125444	0.0479048	0.174656	0	0.125226	0	0.0265455	0	0.218248	0.0537071	0.0912222	0.146503	0.186171	0.0707903	0.0567333	0.159093	0.0567593	0.0484444	0.0314472	0.0920117	0.0355185	0	0.140187	0	0.0369412	0	0.0453333	0	0.0273333	0	0.127167	0.124708	0.0427143	0	0	0.237519	0.187833	0.290444	0.0772667	0.137328	0.540525	0.214796	0.226169	0.184197	0.148308	0.23165	0.177048	0.158389	0.0912222	0.0781667	0.0623704	0.0567333	0	0.138364	0	0.296	0	0.0595914	0	0.0586847	0	0.0881852	0.116351	0.121113	0.0721667	0.0332	0.0888182	0.158389	0.120641	0.0787619	0.113359	0.0919433	0.0802727	0.12672	0.0900962	0.0939881	0.0962139	0.12206	0.110415	0.0904395	0.0902935	0.0746866	0.0917083	0.0981608	0.0864881	0.0854478	0.0945572	0.106907	0.0907993	0.0963451	0.0970481	0.0900085	0.0939108	0.0886874	0.120302	0.0892262	0.0800176	0.1097	0.101211	0.122275	0.102106	0.138734	0.112694	0.1044	0.0924898	0.113234	0.102344	0.0916413	0.120193	0.0964807	0.12758	0.100208	0.104612	0.0900481	0.137343	0.128464	0.09553	0.102632	0.127952	0.0936136	0.138725	0.115275	0.149688	0.0797273	0.0746439	0.128143	0.216624	0.07725	0.0386111	0.166992	0.201133	0.139917	0.0361728	0.167507	0.0565671	0.0820667	0.0811727	0	0.345414	0.224188	0	0.0708485	0	0.12271	0.0730641	0.148565	0	0	0	0	0.14098	0.271984	0.0396571	0.106367	0.173121	0.238707	0	0.409734	0.108095	0.0851852	0.22594	0.0491029	0.235105	0	0.0646848	0	0.0627222	0	0	0.198495	0.113569	0.120006	0	0.122585	0.0708485	0	0.356463	0.0637812	0.0930929	0.149118	0.16798	0.11704	0.108137	0.167197	0.0434667	0.0854608	0	0	0.110333	0.177815	0.121737	0	0	0.027125	0.0572138	0.258198	0.147116	0.233172	0.170135	0.0696111	0.106378	0.148833	0	0	0.0913	0	0.179307	0.0950606	0.13433	0.460927	0.228177	0.323659	0	0.133534	0.177953	0.145971	0.445481	0	0.449874	0.313972	0.0991039	0.0703333	0.403912	0.0951288	0.0641176	0.357257	0.0608788	0.255892	0.0988902	0.620792	0.314266	0.355842	0.331033	0.314121	0.477547	0.210361	0.363515	0.198008	0.263708	0.291093	0.120725	0.289424	0.176234	0.287623	0.111223	0.125842	0.148953	0.126475	0.13933	0.247067	0.186085	0.150308	0.237346	0.266287	0.331902	0.153517	0.117674	0	0.0939534	0.0554912	0	0.375878	0.0503333	0	0.0674133	0.0863478	0.0468571	0.282667	0.0622039	0.26875	0.0273333	0.283773	0.0915614	0.122074	0.0332	0.231515	0.118146	0.2215	0.266118	0.359152	0	0.225722	0.24441	0.268421	0	0	0.211156	0.335789	0	0	0.0582195	0.0441429	0	0.318021	0.0932063	0.186543	0.0520848	0	0.126952	0.185252	0.0349425	0.0834963	0.143738	0.124244	0.131636	0.156395	0.0363854	0.067097	0.204905	0.0592258	0.0695	0.090321	0.107703	0	0.188046	0.139071	0.20222	0	0.373944	0.128086	0.238708	0.358417	0.118559	0.198378	0.162651	0.163559	0	0.260088	0.106033
GCGTGCACACGGAAGT-1_1	0.034197	0.0517304	0.076384	0.139772	0.0856832	0.0626007	0.0683762	0.0692745	0	0	0.11338	0.0350769	0.0513468	0	0.113414	0.365933	0.141578	0.0295106	0	0.0686549	0.0393175	0.136684	0	0	0.0612292	0.0426407	0.20857	0.0557273	0.110085	0.0577912	0.141023	0.0933252	0.0560267	0.0657386	0.195135	0.0355581	0.059625	0	0.0600202	0	0	0.0294855	0.13376	0.0360814	0	0.0544706	0.0415699	0.0575315	0.0997062	0.140783	0.0995463	0.19318	0.072626	0.0603333	0.174866	0	0.0570039	0.394457	0.172783	0.0644074	0.117263	0.118485	0.0767051	0.0696092	0	0.0624118	0	0.0680069	0.127895	0.171553	0.213358	0.518803	0.173727	0.0973803	0.063875	0.0737712	0.0654318	0.21153	0.195623	0.0934762	0.072956	0.085625	0.303137	0.112608	0.0713056	0	0.352381	0.165727	0	0	0.118887	0.0880833	0.446958	0.221423	0.0992333	0	0	0.0346533	0.0767037	0.107644	0.108075	0.222048	0.144571	0.0716396	0.112722	0.0928519	0	0	0.120464	0.14787	0.270874	0.0909583	0.241833	0	0.113556	0.0801111	0.104239	0.132182	0.0752469	0	0	0.0988025	0.156167	0.216194	0.0298684	0	0.0696333	0.130135	0	0.0819948	0.196255	0.0971905	0.0840065	0	0	0.0881594	0.0795714	0	0.085625	0.0354306	0	0	0	0	0	0.141051	0.136944	0.0886136	0.258967	0	0	0	0	0.102567	0.143952	0.151204	0.0766087	0.146733	0	0	0	0.0314946	0	0	0.157104	0.126857	0.0487193	0.105304	0.113754	0.0951826	0.0866389	0.133277	0.139021	0.144139	0.180756	0.147436	0.12481	0.258389	0	0.107356	0.121591	0.0696333	0.0696133	0	0.610012	0.0539783	0.0843485	0.104272	0.111693	0.0542222	0.0715402	0.136484	0.265481	0.101608	0.167793	0	0.111235	0.439907	0.520723	0.0719531	0.200778	0.0576774	0	0.157033	0.107341	0.164705	0.136944	0.116215	0.126006	0.0298684	0.163736	0.124485	0.11813	0.128239	0.115313	0.113667	0.0359444	0.313667	0.0809167	0.228708	0.0996111	0.0647431	0	0.0765	0.246	0	0.0394713	0.0469167	0.0530784	0	0	0	0	0.116787	0.0823175	0.120262	0.163682	0	0.102982	0.0346533	0	0	0	0.0739524	0.120225	0.135505	0.119917	0.075619	0	0.112722	0	0	0.0976667	0.11899	0.0576491	0.0299057	0.0736061	0.0952355	0.0445294	0	0.139512	0.0667619	0.0993148	0.118623	0.147333	0	0.121522	0.118208	0.0664359	0.158583	0.137119	0	0.0863854	0.0767037	0	0	0.0909583	0	0	0.100352	0.175495	0	0.134895	0.189963	0.0871136	0.105438	0.224693	0.128616	0	0.101477	0.124905	0.0656667	0	0.0946333	0.209333	0.0591944	0.12287	0.0789825	0.0426852	0.0771212	0.0466458	0	0	0	0	0.0696333	0.0576774	0.158444	0.111583	0.085625	0.0519286	0	0	0.415519	0.322083	0.168222	0	0.0930882	0.50655	0.0853852	0.098226	0.0956154	0.17173	0.211309	0	0	0	0.0761014	0.105667	0.0957	0	0	0	0.153167	0	0	0.0616159	0.030009	0	0	0.0587887	0.06514	0	0	0.167848	0.303278	0.106513	0.0971905	0.0588769	0.0872629	0.133035	0.111017	0.097393	0.120738	0.121131	0.113721	0.122813	0.0867546	0.121149	0.0812786	0.107638	0.0737404	0.127464	0.0929751	0.0991559	0.129657	0.0942869	0.0770888	0.105275	0.0928684	0.0920556	0.0812625	0.091526	0.0965833	0.100802	0.12351	0.105677	0.0902017	0.0884342	0.0939327	0.120909	0.0803997	0.099966	0.0752272	0.102223	0.13275	0.0980486	0.111539	0.0967817	0.118397	0.117886	0.102677	0.115245	0.0987264	0.0862033	0.104218	0.111232	0.10806	0.104303	0.0962968	0.10829	0.0855379	0.0853712	0.126857	0.0576774	0.0765	0.0490694	0.129547	0.0375333	0.0858371	0	0.0646667	0.0595628	0.0653208	0.0646879	0	0.335983	0.213164	0.0466458	0	0.0426232	0.107942	0	0.0981019	0.0713056	0.0487193	0	0.126857	0.0458933	0.108778	0.0303714	0.0912733	0.0639091	0	0.137697	0.38656	0.117952	0.0928519	0.196917	0.0713868	0.0756119	0	0.0650272	0	0.0539415	0.0552748	0.0555088	0.0596882	0.0893885	0.0610234	0	0.0678803	0.089697	0	0.0877778	0.0376458	0.0602077	0.0501961	0.1298	0.10708	0.0587451	0.182758	0.03965	0.0596765	0.0547895	0	0	0	0.0704035	0	0	0.0565208	0	0.0443842	0.0993692	0.190842	0.0912552	0.0578278	0.100897	0.258389	0.0519286	0.030009	0.0904	0	0.0924148	0.0573434	0.0924346	0.440993	0.204724	0.253871	0	0.10852	0.129307	0.133578	0.303821	0.0481553	0.282318	0.295834	0.0775215	0.03965	0.0965614	0.35997	0.0898784	0.0645429	0.117926	0.125909	0.267745	0.142125	0.250797	0.276723	0.230313	0.337292	0.443904	0.235631	0.315742	0.160756	0.159794	0.221628	0.112558	0.188699	0.264938	0.326724	0.135489	0.148973	0.149825	0.170582	0.269407	0.387526	0.336796	0.306291	0.345453	0.183379	0.209721	0.155483	0.0969385	0	0	0	0	0.39756	0.0311562	0	0.0404667	0.0453333	0.0355992	0.0507593	0.0620275	0.0414861	0.0314946	0.1196	0	0	0	0.148621	0.11969	0.234083	0.202743	0	0	0.127299	0.0706538	0.0487193	0	0	0	0.0487193	0	0.0922024	0.0650366	0.0964524	0.0530784	0.135429	0.0482857	0.11649	0.0779818	0.0314946	0.140595	0.0611463	0	0.0357778	0.118143	0.124832	0.051303	0.115973	0.0878646	0.110903	0	0.193075	0.213042	0.124926	0.102014	0	0.119586	0.147679	0.162748	0.186259	0	0.155773	0.116646	0.085625	0.133882	0	0.111408	0.342015	0.111704	0.100018	0.313688
ACTATCTTCTGACCCT-1_1	0.0280455	0.0335441	0.0843249	0.0675908	0.0934521	0.0598185	0.128122	0.0688758	0.0881905	0.0633333	0.0725969	0.0476838	0.0561486	0	0.0588046	0.1996	0.0815686	0.036539	0.0372063	0.119035	0.0439246	0.0803093	0	0	0.0598958	0.132108	0	0.0641591	0.111905	0	0.151166	0.101762	0.0694311	0.0362092	0.0583846	0	0.108917	0.0965	0.0850606	0.123708	0	0	0.151503	0.0371977	0	0	0	0	0.0620791	0.0886948	0.0571019	0.16278	0.0343577	0.0551111	0.12669	0.0280833	0.0387961	0.21677	0.0536	0.0400123	0.0518083	0	0	0	0	0	0.0373778	0	0.0440877	0.106291	0.0358625	0.120368	0.158721	0.0828635	0.14509	0.0789281	0.0692374	0.193011	0.150812	0.0577167	0.0739958	0.181667	0.320431	0.106255	0	0	0.13819	0.09	0	0	0.0877619	0.157114	0.458642	0.208371	0.123667	0.102222	0	0.0936267	0	0.0993939	0.107258	0	0.174381	0.102126	0	0.0697037	0	0	0.0726232	0.081537	0.272204	0.0645694	0.0526458	0	0.136741	0.0726944	0.113498	0.128631	0.0676914	0.097625	0.0726364	0.0874815	0.240778	0.146639	0	0	0	0.178723	0	0.0731042	0.182972	0	0.0854183	0.0504103	0.128722	0.092942	0.0971508	0	0	0	0.128722	0.0587857	0	0	0.102222	0.0930265	0.128722	0.0825909	0.139567	0	0	0.0881905	0.0873704	0.0792333	0	0.114565	0	0.0826923	0	0	0.0581818	0.0757419	0.0881905	0	0.0804167	0.174381	0.0461228	0.0887146	0.1017	0.0978904	0	0.120438	0.0569583	0.237028	0.254378	0.168667	0.122143	0.140222	0	0.0554889	0.0668925	0	0.0384933	0.0633333	0.611211	0.0527536	0.109523	0.0878562	0.0655067	0	0.061908	0.123567	0.244704	0.035451	0.155206	0	0.10801	0.439537	0.521255	0.0423385	0	0	0	0.0861333	0.0649928	0.121539	0.128722	0.0855806	0.114091	0.0482719	0.142727	0.143091	0.13603	0.0435778	0.12604	0.107156	0.0635926	0.0697037	0.0671944	0.1245	0.0897083	0.0627095	0	0	0.131	0	0.0403103	0.0536	0.0964314	0.0412533	0	0	0	0.094537	0.0979751	0.117198	0.0821364	0.154611	0.107632	0.0412533	0.266	0.135833	0.0873704	0.126881	0.173264	0.150716	0.097625	0.0474286	0.101881	0.102222	0	0	0	0.12154	0.0572807	0.0514843	0.0658712	0.0982717	0.21349	0	0.104219	0	0.059963	0.085971	0.140222	0	0.0335652	0	0.0767179	0.0671944	0.0587857	0	0.114542	0.0697037	0	0.102222	0.0968611	0	0	0.0458095	0.181168	0	0.134746	0	0.0947576	0.0903542	0.22314	0.0358586	0	0.0735882	0.119234	0.0656505	0.0633333	0.0892133	0.10437	0	0.102642	0.0946199	0	0	0	0	0	0.102222	0	0	0.0735161	0	0.10625	0.119083	0	0	0	0	0.121317	0.240778	0.0903333	0.133235	0.504089	0.0912889	0.0295593	0.0602231	0.142703	0.206437	0	0	0	0.0412319	0.162074	0.146467	0	0	0	0.290556	0.0410123	0	0.0339855	0.0326036	0	0	0.0477738	0.0284	0	0	0.217182	0.240778	0	0	0.0306154	0.085433	0.197364	0.10831	0.0869818	0.110774	0.113043	0.0908922	0.112143	0.104806	0.139537	0.0891244	0.0979967	0.0770402	0.121781	0.0994627	0.123302	0.120942	0.138355	0.0859531	0.114635	0.0984376	0.0808889	0.092563	0.0849832	0.119031	0.0947725	0.129093	0.0934958	0.100062	0.0869111	0.097271	0.111359	0.0827075	0.100925	0.086602	0.106936	0.099357	0.127094	0.0880704	0.128558	0.122673	0.10617	0.106194	0.141892	0.107126	0.08794	0.0887333	0.09186	0.0902819	0.106431	0.102716	0.106733	0.0280455	0.0828939	0.120762	0	0.123222	0.0579444	0.114487	0.0280833	0.051375	0.053358	0.058125	0.0647143	0.0628625	0.0614545	0	0.341867	0.207663	0	0	0.0597971	0.086029	0.122154	0.0930606	0.0539444	0	0	0.197095	0.0802467	0	0.0503524	0.0468267	0.0726364	0	0	0.396755	0.110905	0.0873704	0.205664	0.0706502	0.0737215	0	0.0677166	0	0.0768275	0.0427883	0.0377544	0.0852581	0.0880125	0	0.114359	0.0529487	0.0789091	0.197095	0	0	0.0554098	0.0511667	0.136815	0.0749398	0.0511667	0.159152	0.0365	0.0936078	0	0.102222	0.0539444	0.0697037	0.0818421	0	0	0.0740208	0.028717	0.0295593	0.0869578	0.195046	0.05425	0.08795	0.057	0	0	0	0.0861333	0	0.0566407	0.0337677	0.0601993	0.436991	0.195182	0.120879	0	0.10117	0.108703	0.0729118	0.293116	0	0.258648	0.301436	0.0804498	0	0.128404	0.0478939	0.111129	0.0716238	0.374009	0.108686	0.20853	0.0434042	0.259366	0.288854	0.246066	0.340326	0.459771	0.225877	0.324693	0.178966	0.19809	0.241156	0.123962	0.21698	0.230579	0.306325	0.130774	0.136767	0.143989	0.146206	0.189347	0.275661	0.227629	0.188182	0.264654	0.205726	0.232326	0.101513	0.0821862	0	0	0	0	0.392682	0.0410417	0.0881905	0	0	0.0461984	0.0581852	0.0535179	0.0470556	0	0.0458133	0	0	0.0365	0.159318	0.135854	0.097625	0.195422	0	0	0.124113	0.0467821	0.0557544	0	0	0.0676889	0.0557544	0	0.0305476	0.108256	0	0.0542353	0.115891	0	0.112968	0.0523182	0	0.11469	0.0427642	0	0.0599556	0	0.0759241	0.0344242	0.0529388	0.146292	0.110994	0.197095	0.0368172	0.097625	0.178728	0.0889902	0	0.158644	0.0648333	0.185775	0	0.0539444	0.257376	0.0645833	0.10625	0.170667	0	0.141027	0.167813	0.113	0.158719	0.142598
GCTCAAAAGCTGGCCT-1_1	0.0598333	0.0350392	0.0814831	0.167795	0.0615413	0.0453366	0.0743267	0.0731503	0.0157143	0.0222	0.0605581	0.0427607	0.0630631	0.0294286	0.102287	0.149276	0.10228	0	0.0182381	0.0572566	0.0735675	0.10492	0	0.0354653	0	0.0368355	0.176105	0.0662121	0.0903892	0.042652	0.162095	0.0854024	0.0728267	0.0204314	0.156122	0.0301318	0.0838125	0.0428939	0.0769899	0.0143333	0	0	0.166732	0.0294496	0	0.0166471	0.0415269	0.0401351	0.0589548	0.0897068	0.0362685	0.138522	0.042378	0.0310667	0.130048	0.0154	0.0325176	0.239569	0.1013	0.023	0.114508	0	0.0657308	0.0126437	0	0.037049	0.0327889	0.0371944	0.0224386	0.101351	0.150792	0.310314	0.173319	0.0796801	0.140958	0.0629869	0.0605303	0.210455	0.203867	0.069381	0.0827086	0.117875	0.278255	0.150365	0.0694722	0.0890417	0.15781	0.102485	0.0157143	0	0.188756	0.0636894	0.452074	0.224279	0.129933	0.0176667	0.0176667	0.0673333	0.0797407	0.109598	0.0993958	0.25381	0.219429	0.134387	0	0.0346667	0.0157143	0.0684074	0.105029	0.161019	0.269561	0.115986	0.115437	0.0797407	0.126704	0.0442685	0.0970494	0.112247	0.0485802	0.0143333	0.0120606	0.0521235	0.171722	0.139583	0.0381667	0.0110526	0.0222	0.142147	0	0.0605417	0.182849	0.0157143	0.071915	0.0794872	0.0176667	0.117319	0.0784683	0	0.0263333	0.0116667	0.0336667	0.0111905	0	0	0.149222	0.125887	0.117278	0.110894	0.273033	0.0176667	0	0	0.0133333	0.1291	0.0157143	0.0911019	0.0156812	0.0589597	0.011	0.0157143	0.0295152	0.0416667	0	0.0176667	0.0783333	0.260524	0.0161053	0.0936804	0.11403	0.0859772	0.10075	0.0954282	0.0747708	0.101444	0.146244	0.0794872	0.0295238	0.0336667	0	0.134978	0.101527	0.0126	0.01184	0.0126	0.61357	0.0449565	0.103356	0.100562	0.0884667	0	0.0688851	0.134711	0.188667	0.0502451	0.170758	0.0176667	0.0551275	0.441167	0.521066	0.0408385	0.101074	0.0130968	0.155722	0.105033	0.0976522	0.158513	0.133278	0.111355	0.111836	0.0356404	0.161452	0.129455	0.131996	0.08	0.08524	0.122933	0.0601667	0.200296	0.0988611	0.243542	0.119986	0.0596453	0.0573111	0.0196667	0.136267	0	0.0431839	0.0506167	0.0574118	0.0395867	0	0	0.0517843	0.103454	0.114039	0.135885	0.127818	0	0.106351	0.0472667	0	0.0116667	0	0.075381	0.0757597	0.10914	0.125042	0.113048	0.0812857	0.0176667	0	0.14219	0.0511067	0.120365	0.0583158	0.0874403	0.111856	0.103674	0.0517843	0.0133333	0.142311	0.113048	0.124259	0.108493	0.0336667	0.0336667	0.0943768	0.117875	0.0187692	0.156667	0.205929	0.0133333	0.0866667	0.0133333	0.0751212	0.0176667	0.126347	0	0.0176667	0.0938286	0.172386	0	0.131024	0.024	0.12372	0.0695833	0.22401	0.111636	0	0.108007	0.140594	0.111478	0	0.121727	0.118315	0.0774722	0.0860976	0.0686433	0.106222	0.0207879	0.0543542	0	0.0222745	0	0	0.0126	0.0192903	0.139722	0.0143333	0.0890417	0.0111905	0.0113846	0	0.303	0.3289	0.173889	0	0.104407	0.513173	0.075437	0.0872034	0.0882179	0.189569	0.215816	0.0111905	0.0176667	0	0.129116	0.116037	0.0954333	0	0.0120606	0	0.167222	0.0429012	0	0.017087	0	0	0.011	0.0972232	0.0961933	0	0	0.0786364	0.139722	0.0967436	0.174238	0.0963846	0.101258	0.165327	0.0927297	0.110624	0.117602	0.120211	0.103977	0.120833	0.120355	0.130005	0.0922952	0.119707	0.0824389	0.139679	0.104604	0.0851393	0.123685	0.123365	0.0876332	0.11773	0.109956	0.0869512	0.0866908	0.0961474	0.112711	0.102822	0.124453	0.11999	0.122639	0.0839726	0.111778	0.10713	0.0871888	0.0944524	0.108113	0.116969	0.114015	0.102707	0.108787	0.0958217	0.111807	0.10393	0.109393	0.131822	0.112083	0.110165	0.116603	0.0981217	0.099194	0.114609	0.114653	0.106566	0.0925379	0.10528	0.128476	0.0192903	0.0854444	0.0116667	0.140276	0.0450083	0.0856629	0.0193333	0.0421111	0.0402944	0.0705042	0.0577909	0	0.339603	0.209918	0.035	0.0120606	0.134	0.0546522	0.0961538	0.078	0.0854444	0.0110526	0.236857	0.14681	0.0297733	0	0.0311524	0.05624	0.0120606	0.0193939	0.0207879	0.387208	0.101095	0.0797407	0.199931	0.0775103	0.0740731	0.117875	0.0688163	0	0.0725585	0.0427883	0.072807	0.0478495	0.0953283	0.0287719	0.0187692	0.0856239	0.0295152	0.11481	0	0.0380104	0.0602678	0.0583922	0.133291	0.0610201	0.0891373	0.125152	0.1411	0.0806765	0.0211579	0.149222	0.0614722	0	0.017386	0	0	0.0440104	0.0245786	0.0258418	0.0812363	0.181325	0.0551719	0.0961444	0.0812756	0	0	0	0.0915333	0	0.0599815	0.0931212	0.0712222	0.438582	0.196545	0.141174	0	0.131762	0.109483	0.119745	0.277822	0.0405189	0.257565	0.317212	0.0916487	0.0506167	0.0694561	0.227705	0.0698667	0.0908286	0.0782035	0.113232	0.210862	0.0968417	0.251031	0.282288	0.236917	0.348145	0.454685	0.231433	0.316641	0.161015	0.171223	0.231251	0.110206	0.198916	0.298066	0.330242	0.13652	0.157258	0.155334	0.172323	0.232808	0.335562	0.286844	0.296646	0.294816	0.187066	0.217828	0.148971	0.110324	0	0.0959289	0.0978947	0	0.404183	0.0133333	0.0157143	0.0526533	0.0475217	0.0698413	0.106944	0.0496997	0.112528	0.0416667	0.16412	0.0597018	0	0.0159333	0.0904545	0.163749	0.239917	0.217381	0.0663939	0	0.14317	0.10909	0.101947	0	0	0.0174667	0.101947	0	0.0699762	0.107955	0.0301825	0.0279216	0.133147	0.0506825	0.121009	0.0789545	0.0161935	0.0654048	0.100992	0.015954	0.0253333	0.0180476	0.12766	0.0385303	0.0768844	0.072625	0.11543	0.155905	0.0979892	0.219833	0.196198	0.0985676	0	0.105816	0.147369	0.173922	0.290556	0.0694722	0.156664	0.116521	0.0143333	0.139475	0.0971556	0.159612	0.287138	0.110222	0.0735088	0.343293
TAAGTCGTCGATTCCC-1_1	0.0358485	0.0404706	0.0806414	0.166086	0.0637294	0.0412871	0.0759208	0.104987	0.136	0.0968	0.0410155	0.045906	0.0536757	0	0.0395057	0.164619	0.115253	0	0	0.039236	0.06275	0.115747	0	0.0294167	0.0125729	0	0.110053	0.0502159	0.108462	0.0418828	0.14585	0.0869024	0.0636489	0.0310131	0.199609	0.0310155	0.112146	0.067	0.0609899	0	0.00963889	0.016558	0.150617	0.03	0	0.0152157	0.0421398	0.0397342	0.0635311	0.0672129	0.0359722	0.135305	0.0467033	0.0284889	0.13156	0	0.0366078	0.221713	0.102567	0.040179	0.0937792	0	0.0642628	0.0345632	0	0.0325196	0	0.0526597	0.0353596	0.0910603	0.121646	0.39526	0.164697	0.0819306	0.0772917	0.0681144	0.0713157	0.203643	0.186901	0.0601833	0.0834193	0.103167	0.332157	0.131522	0.0708889	0	0.258476	0.166545	0	0	0.120911	0.0920076	0.446899	0.216001	0.2641	0	0.0136111	0.0108667	0.0106296	0.0412424	0.0853042	0.330952	0.152381	0.0867387	0.0255556	0.113852	0.0122381	0.132093	0.0994058	0.215204	0.268453	0.118306	0.113	0	0.289963	0.0476759	0.0879506	0.114704	0.048716	0.0112917	0.00984848	0.0245926	0.1645	0.148778	0.0353596	0.0135439	0.0245	0.138322	0	0.0683594	0.193331	0.0122381	0.070098	0	0.1645	0.0785072	0.0751349	0	0.0112917	0.0136389	0.188389	0.00945238	0	0	0.123611	0.13806	0.111667	0.120371	0.380167	0	0	0	0.0106296	0.109267	0.0962857	0.0875093	0.036029	0.0707033	0.00964815	0	0.0163636	0.0336022	0.127476	0	0.120958	0.0962857	0.00977193	0.108708	0.117173	0.0775982	0.0981944	0.0982798	0.0139583	0.0870556	0.125156	0.0602821	0.120587	0.2665	0	0.228089	0.104925	0.0101667	0.0137333	0.0173333	0.612776	0.0353913	0.0699773	0.100098	0.07332	0.00964815	0.111828	0.136733	0.348	0.0969902	0.168734	0	0.0813627	0.439435	0.523863	0.0544167	0	0.0530753	0.135556	0.1619	0.0715507	0.154279	0.123611	0.100215	0.10084	0.0179912	0.148215	0.148606	0.122144	0.0488333	0.0830867	0.0709778	0.0380556	0.11963	0.00963889	0.228667	0.0908056	0.051318	0	0.0156111	0.265511	0	0.0142759	0.0170833	0.105686	0	0	0	0	0.16212	0.100379	0.131901	0.159879	0	0.121904	0.0543867	0.0136111	0.00963889	0	0.0749524	0.0649922	0.106558	0.133083	0.0744048	0.0617143	0.148056	0	0.117238	0.0487333	0.121599	0.0515965	0.0588113	0.0924091	0.091058	0.00954902	0.0106296	0.131885	0.0565952	0.151333	0.164841	0.168444	0.171056	0.0908551	0.0112917	0.0205385	0.134111	0.116143	0	0.0934167	0.108222	0.00984848	0	0.0502361	0	0	0.0592857	0.170773	0	0.130323	0.083963	0.0857197	0.0774792	0.218356	0.0393535	0	0.0971373	0.132822	0.0858065	0.0101667	0.107847	0.154204	0.100306	0.0780325	0.094807	0.0587593	0.0163636	0.105979	0	0.00954902	0.0136111	0	0.0173333	0.0642473	0.123611	0.118458	0.0848333	0.0196905	0.00951282	0	0.279926	0.257917	0.152556	0	0.0685343	0.51544	0.101137	0.109768	0.0916744	0.16686	0.22496	0.0145714	0.0255556	0	0.0888478	0.111222	0.1007	0.0136111	0.0633333	0	0.166111	0	0	0.0293478	0.0317748	0	0.0504815	0.0831845	0.0875867	0.00947917	0	0.174818	0.316056	0.0825897	0.137714	0.0896564	0.0863643	0.178705	0.108897	0.09767	0.124037	0.122201	0.107363	0.137498	0.121884	0.148338	0.0997993	0.114772	0.0743585	0.136316	0.0932239	0.0943964	0.140837	0.101871	0.0864422	0.0993532	0.104646	0.0909933	0.0968705	0.104106	0.094119	0.0983351	0.120763	0.114925	0.102482	0.0852821	0.110891	0.0951743	0.107461	0.086852	0.105305	0.128488	0.119565	0.113928	0.110583	0.0952767	0.104992	0.0989099	0.0991244	0.13718	0.106289	0.0975683	0.107362	0.109228	0.110653	0.117053	0.111181	0.101978	0.0681667	0.0669394	0.0122381	0.0312903	0.0156111	0.044125	0.138653	0.0201667	0.0632689	0.019284	0.0324028	0.0742814	0.0799208	0.0777727	0.00991667	0.346869	0.21418	0.0229167	0.0163636	0.0636957	0.0547246	0.140897	0.0954105	0.0818333	0.056	0.0224762	0.159857	0.0352667	0	0.0510952	0.0705667	0.0698485	0.0193535	0.148606	0.396392	0.0962857	0.076	0.200547	0.0918971	0.112306	0.194625	0.0788798	0.00945238	0.0783567	0.0567838	0.0173158	0.0729247	0.105584	0.0365322	0.00951282	0.0652991	0	0.0122381	0	0.0377813	0.0719126	0.0456078	0.140948	0.0941526	0.0601078	0.103667	0.05725	0.0869902	0.0445088	0	0	0.0106296	0.0527281	0.00984848	0.0122381	0.0737083	0.0213899	0.0278362	0.0837679	0.183999	0.0519375	0.0658056	0.0932628	0.0255556	0.0565952	0.0496126	0.0173333	0	0.0601074	0.0907677	0.0719804	0.442048	0.200465	0.185629	0	0.116664	0.121388	0.0817353	0.28408	0.0389811	0.2698	0.317607	0.0938333	0.00991667	0.0942281	0.222909	0.0735686	0.0603762	0.0612597	0.105331	0.248282	0.0864375	0.239629	0.279413	0.23564	0.339104	0.452952	0.232121	0.3087	0.145242	0.157392	0.230753	0.112532	0.182756	0.291074	0.318419	0.137518	0.148863	0.149	0.166312	0.243088	0.353595	0.302666	0.290614	0.317251	0.178566	0.208547	0.149399	0.0891825	0	0.0935502	0.0484561	0.0211749	0.404311	0.0377813	0.0224762	0.04552	0.0104493	0.0493532	0.0627407	0.0621433	0.0534583	0.0812366	0.12852	0.0173158	0.0185926	0.0899833	0.149561	0.119205	0.127417	0.206472	0	0.00963889	0.129231	0.11125	0.0600702	0	0	0.019	0.0600702	0	0.0986548	0.101533	0.0310873	0.0612157	0.0999173	0.0100794	0.125239	0.0944636	0.0382258	0.149381	0.0733496	0	0.0420741	0.0668333	0.128117	0.0561515	0.067932	0.0845312	0.0990606	0.0122381	0.126806	0.110625	0.155198	0.0881548	0.0224762	0.127931	0.0761071	0.164419	0.182185	0	0.135962	0.121688	0	0.13725	0	0.12078	0.280518	0.11263	0.104263	0.245348
TCGCTCAGTTTCGCTC-1_1	0.0416591	0.0354314	0.0898228	0.148406	0.0663861	0.0377426	0.0733696	0.0720131	0.0179048	0.0141333	0.0564729	0.0155214	0.0563468	0.0179048	0.0761494	0.16581	0.103141	0.0177021	0	0.0452153	0.0537817	0.10616	0	0.0352917	0	0.0282251	0.0742456	0.0663106	0.1063	0.0556154	0.149235	0.0835142	0.0648356	0.0188497	0.184955	0.0329302	0.0931875	0.0798939	0.0721212	0	0.0715	0.0174203	0.189792	0	0	0.0342255	0.0419785	0.0392342	0.0595198	0.0730763	0.0366944	0.136681	0.0389472	0.0320889	0.134373	0	0.0319294	0.221549	0.100133	0	0.0898958	0	0.062438	0	0	0.0142745	0.0133778	0.0414306	0.0360439	0.0815035	0.133788	0.359374	0.165449	0.0677315	0.0686667	0.0582614	0.0643409	0.198192	0.191655	0.0614762	0.072174	0.101042	0.287078	0.143088	0.0760278	0.110875	0.144095	0.103879	0	0	0.154929	0.0623712	0.443821	0.222873	0.115533	0.0202222	0	0.0351333	0.015037	0.0763561	0.10585	0.155857	0.134524	0.157901	0	0.115148	0.11481	0.0655	0.0881884	0.116704	0.274565	0.112028	0.109354	0.015037	0.155222	0.0524444	0.0931193	0.123773	0.063037	0.01625	0.0134545	0.0754691	0.268944	0.128028	0.0240526	0.0177193	0.0708333	0.137811	0.0819667	0.100104	0.20075	0.0989048	0.0881438	0.0751795	0.0202222	0.0901594	0.0843095	0	0.087125	0.0498472	0.0387778	0.0122857	0	0	0.137333	0.120031	0.114722	0.0827424	0.191733	0.0202222	0	0.0179048	0.015037	0.179833	0	0.118083	0.0170145	0.0808828	0.018037	0	0.0751212	0.0699677	0	0	0.154688	0.21519	0	0.110484	0.119817	0.100142	0.207556	0.0876496	0.0543542	0.0900556	0.131667	0.144487	0.0961746	0.0202222	0	0.0838889	0.105763	0	0.05164	0.0819667	0.617232	0.0378986	0.116811	0.107956	0.096	0	0.050931	0.14588	0.313852	0.0661765	0.173926	0	0.0728333	0.442281	0.52708	0.101036	0.105481	0.0681828	0.156278	0.0141333	0.0983986	0.17241	0.0202222	0.153613	0.105644	0.052193	0.17273	0.139	0.129144	0.0740278	0.124507	0.115889	0.0446759	0.213037	0.0934167	0.22775	0.177486	0.0468318	0.0498889	0.0222222	0.173733	0	0.0404023	0.0553167	0.108882	0.0560933	0.0235758	0.01625	0.0695098	0.09775	0.116812	0.136333	0.127182	0	0.106895	0.03472	0	0	0.187074	0.193929	0.0891085	0.127305	0.262125	0.128738	0.127	0.137333	0	0.0989048	0.0766	0.139723	0.0555789	0.0841509	0.101803	0.115156	0.0184314	0.015037	0.133982	0.0607381	0.120981	0.10242	0.0202222	0.0573333	0.0845942	0.01625	0.0125641	0.153139	0.140405	0	0.142323	0.105481	0.0134545	0.0202222	0.107389	0	0	0.102971	0.177988	0	0.150047	0.123889	0.120977	0.165104	0.23611	0.0831919	0.0202222	0.0923791	0.140654	0.0780914	0.0708333	0.116473	0.110241	0.0407778	0.10122	0.103667	0.049537	0.0134545	0.0473958	0	0.0184314	0	0	0.0708333	0.0573548	0.114722	0.01625	0.087125	0.0527857	0.0211282	0	0.140074	0.271567	0.155889	0	0.0997206	0.515084	0.0602926	0.108718	0.0839308	0.185466	0.227337	0.119048	0.269333	0.0202222	0.0877971	0.180852	0.152233	0	0.0876667	0	0.167222	0.0127901	0	0.0174203	0	0	0	0.0870685	0.110467	0.0708333	0	0.169727	0.306722	0.127359	0.231095	0.104179	0.0864794	0.190993	0.0994063	0.0969038	0.122813	0.126731	0.108688	0.128775	0.119909	0.117363	0.0963665	0.108638	0.0793116	0.140165	0.103615	0.0901028	0.118602	0.110202	0.0789196	0.117778	0.0955026	0.0795017	0.0962021	0.0947923	0.108107	0.107974	0.127803	0.119405	0.108453	0.088747	0.0943771	0.112102	0.099932	0.106517	0.105458	0.124373	0.115393	0.103462	0.120042	0.109307	0.120002	0.0965051	0.102833	0.142328	0.109668	0.104275	0.108595	0.0917383	0.098063	0.106267	0.111804	0.0972537	0.0527576	0.096303	0.130714	0.0135914	0.126	0	0.13913	0.0489	0.0815909	0.0127901	0.0485694	0.0383463	0.0960208	0.0862545	0	0.352383	0.23149	0.0328333	0.0134545	0.121072	0.0504058	0.112359	0.0801928	0.0807778	0.0118596	0.130714	0.146857	0.0274667	0.0119683	0.0587048	0.0775933	0.0235758	0.0207879	0.0751212	0.393493	0.0179048	0.015037	0.206336	0.0669095	0.0854795	0	0.0732789	0.0122857	0.0713216	0.0363694	0.0605614	0.0390645	0.120652	0.0522339	0.0211282	0.0837308	0.0134545	0.146857	0.0118519	0.0462083	0.0943607	0.0895882	0.138337	0.0836305	0.0480392	0.0479545	0.0526	0.083951	0.0177193	0.137333	0	0	0.0211228	0	0	0.0489271	0.0320377	0.0268814	0.0830169	0.186926	0.0565208	0.0937056	0.0728205	0.0202222	0.0122857	0.018018	0.1498	0	0.0675889	0.102545	0.0883333	0.444518	0.203213	0.120742	0	0.125542	0.14732	0.102098	0.27824	0.0407803	0.257302	0.316828	0.0853763	0.0119	0.102333	0.159811	0.0664745	0.081219	0.059697	0.105561	0.211154	0.0704708	0.248428	0.295215	0.243172	0.33852	0.467136	0.226397	0.324566	0.161801	0.167259	0.234557	0.11379	0.197232	0.295959	0.313895	0.13696	0.148127	0.142681	0.169081	0.229716	0.34238	0.297124	0.275794	0.298685	0.188818	0.230396	0.1519	0.105914	0.0160488	0.0996397	0.0417018	0	0.404164	0.0357708	0.11481	0.0441067	0.045087	0.0667817	0.145241	0.0635978	0.149958	0.113462	0.188173	0.102211	0	0.0119	0.065	0.126509	0.242792	0.20928	0.0822727	0.0129444	0.134448	0.125263	0.144088	0	0	0.0269333	0.138228	0	0.0773929	0.119272	0.0396429	0.0249804	0.118121	0.0480159	0.128963	0.0884182	0.0171828	0.0733571	0.0843252	0.0131724	0.0401778	0.0122857	0.129657	0.0464697	0.0879456	0.0721458	0.110079	0.266381	0.149806	0.24	0.196716	0.100487	0.0179048	0.119609	0.205131	0.16995	0.292407	0.0921667	0.124209	0.121438	0	0.135314	0.0625556	0.122267	0.273879	0.111	0.0759298	0.285504
CAACAACTCTACCTTA-1_1	0.0636288	0.028	0.0826203	0.16199	0.0765083	0.041967	0.0624884	0.0940915	0.133143	0.0851667	0.0612791	0.0176068	0.0505045	0.0157619	0.0710575	0.155438	0.0994471	0	0.0159603	0.0407434	0.067246	0.0974391	0.0351733	0.0298194	0.0193646	0.0303377	0.148605	0.0564167	0.104836	0.0438571	0.142141	0.0940955	0.0804933	0.0383203	0.186244	0.0184806	0.13325	0.0466364	0.0690303	0	0	0.0233768	0.14553	0.0305736	0	0.0138333	0.0420215	0.0403514	0.0637938	0.0763735	0.0709537	0.135132	0.0495325	0.02852	0.144925	0	0.0393922	0.199842	0.0927	0.0212346	0.0661917	0	0.0895962	0.0126552	0	0	0	0.0398333	0.0543684	0.0953298	0.172558	0.352911	0.165095	0.0811096	0.114715	0.0695065	0.0635227	0.203986	0.189231	0.0720667	0.0722474	0.124	0.327157	0.131627	0.0683056	0.0992917	0.143381	0.102061	0	0	0.133988	0.116629	0.450559	0.215348	0.2743	0.0337778	0.0177222	0.0157067	0.0133704	0.0428864	0.0644125	0.170571	0.135333	0.111901	0.0177222	0.0995556	0	0.0701111	0.136159	0.111926	0.276865	0.175403	0.0790833	0.0133704	0.127778	0.0644907	0.0989753	0.132433	0.071963	0	0	0.0770123	0.138611	0.165444	0.0430175	0	0.1785	0.125154	0.0126333	0.112734	0.20291	0.119381	0.102046	0.0114103	0	0.0976667	0.0977778	0.08725	0.117083	0.0702083	0.114889	0	0	0	0.0337778	0.126605	0.0177222	0.108962	0.194267	0	0	0.0157619	0	0.0222667	0.0157619	0.0659537	0	0.0832125	0.0597407	0.0157619	0.0738485	0.0394086	0	0	0.104833	0.146905	0	0.0895091	0.100129	0.0795525	0.0197222	0.103482	0.0110208	0.0763333	0.0692222	0.0710769	0.0250159	0.0498333	0	0.128622	0.109699	0.0222667	0.04288	0.0126333	0.610535	0.0386884	0.11122	0.092366	0.0954733	0	0.102	0.119072	0.285222	0.0710882	0.150055	0.0177222	0.0223333	0.438697	0.522356	0.098099	0.104667	0.0661183	0.130944	0.0319	0.0678261	0.161949	0.157222	0.123624	0.114333	0.0771491	0.173414	0.0826061	0.127996	0.0615889	0.0917067	0.0768222	0.0615278	0.213296	0.0838611	0.121292	0.129167	0.0458012	0	0.0602778	0.196511	0	0.0327586	0.1592	0.0616667	0.0485733	0.0120909	0	0.0593333	0.12275	0.101116	0.134104	0.146417	0	0.0891667	0.0157067	0.0177222	0.0116944	0.0133704	0.0819048	0.0590388	0.0930807	0.208167	0.077881	0.0180952	0.0177222	0	0.0990476	0.0836533	0.120356	0.0582807	0.0374214	0.0609735	0.0923116	0.0622941	0	0.115762	0.111548	0.118241	0.103812	0.0337778	0.0177222	0.10187	0	0.175974	0.168778	0.204548	0	0.0662708	0.0133704	0.0120909	0.0177222	0.0480139	0	0.130944	0.0943524	0.171069	0	0.125915	0.0240741	0.0852348	0.102271	0.222515	0.0839697	0	0.0756078	0.137456	0.0597097	0	0.0978667	0.0704444	0.0197222	0.0876341	0.122895	0.0723704	0.144818	0.068	0	0	0	0.0114103	0.0851667	0.0646344	0.0177222	0.014375	0.0992917	0.0767857	0.0788718	0	0.212148	0.245533	0	0	0.0995294	0.514914	0.0867815	0.114927	0.0817538	0.190559	0.228661	0.0112143	0.0177222	0	0.125674	0.093963	0.0948	0	0.0120909	0	0.182667	0	0	0.0170942	0.0146036	0	0.0513148	0.104932	0.122293	0.0110208	0	0.162879	0.294167	0.0714615	0.127286	0.113292	0.0952715	0.183322	0.107554	0.100308	0.110912	0.140187	0.102051	0.127018	0.120025	0.124556	0.0933731	0.108395	0.0737705	0.131241	0.0902471	0.107018	0.122811	0.115187	0.0841642	0.104073	0.110137	0.0944697	0.101432	0.0963116	0.102793	0.0983474	0.125312	0.124338	0.0947043	0.0926991	0.10153	0.102902	0.0915255	0.0862908	0.114463	0.119356	0.112166	0.104492	0.0972412	0.10702	0.104913	0.110253	0.0938541	0.126783	0.114652	0.0954133	0.104858	0.110557	0.101881	0.0998823	0.110257	0.106164	0.0695227	0.0631288	0.0432857	0.0162151	0.0357778	0.0156944	0.139691	0.0496917	0.0722348	0.0445309	0.0277083	0.0568052	0.0937	0.0889333	0.0451167	0.343739	0.213115	0.0838958	0.0120909	0.0536232	0.0543913	0.0717051	0.102358	0.0683056	0.0161404	0.0157619	0.11281	0.02992	0.011254	0.0791333	0.08812	0.0120909	0.0223434	0.201545	0.391121	0.135333	0.10637	0.212172	0.054144	0.116776	0.014375	0.0743946	0	0.0578129	0.0583829	0.0161404	0.0412366	0.102108	0.0407251	0.0710769	0.0838547	0.0120909	0.0990476	0.0110185	0.0375833	0.0902459	0.0751275	0.136156	0.0856345	0.0840784	0.0553939	0.0304167	0.0651275	0	0.0337778	0.0197222	0	0.042886	0.0738485	0	0.11475	0.0521509	0.0274972	0.0787089	0.186494	0.042151	0.0707111	0.0677436	0.0337778	0.066619	0.0381712	0.0319	0	0.0685519	0.0842525	0.0715261	0.438883	0.197728	0.107932	0	0.135933	0.121244	0.124108	0.280911	0.0389659	0.258903	0.312228	0.100149	0	0.0622281	0.205174	0.0717294	0.1153	0.0430087	0.101271	0.218128	0.111638	0.247767	0.273488	0.23119	0.336378	0.455937	0.228667	0.314316	0.160983	0.166513	0.236141	0.105342	0.195421	0.283547	0.312464	0.133132	0.1544	0.151171	0.16862	0.226488	0.333285	0.283585	0.280306	0.307242	0.193064	0.222705	0.141082	0.0945065	0.0180325	0.0946201	0.0543158	0.0215792	0.404057	0.0163542	0	0.04472	0.0511594	0.051869	0.110407	0.0695344	0.114528	0.0713441	0.162933	0.0569649	0	0.0885	0.12203	0.13448	0.134667	0.215748	0.0780303	0.0602778	0.141945	0.149218	0.140982	0	0.0177222	0.0499556	0.105228	0	0.0500833	0.111459	0.0539921	0.0166667	0.104411	0.0546667	0.119297	0.0667424	0.0396129	0.137952	0.103163	0.015977	0.0232296	0.0735	0.132214	0.0422576	0.0683605	0.0502187	0.108485	0.11281	0.102903	0.237958	0.138556	0.106106	0.0432857	0.111207	0.106036	0.163129	0.153889	0.0876667	0.128766	0.115333	0	0.179172	0.0628	0.115286	0.286644	0.110148	0.0631579	0.22379
TTTCATGGTACCGTGC-1_1	0.0561742	0.0555392	0.0917616	0.132871	0.0837129	0.0437261	0.0944422	0.0438301	0.0161429	0	0.111217	0.0177436	0.0602342	0	0.0748966	0.142048	0.0834804	0.0366312	0.0363651	0.0568525	0.036627	0.0845721	0	0	0.0378958	0.0539784	0.0555702	0.0411667	0.090207	0.0417656	0.144964	0.0796321	0.0620222	0	0.107045	0.0361085	0.161979	0.0519697	0.0844747	0	0.0119167	0.0171522	0.203634	0.0294845	0	0.0389608	0.031086	0.0331667	0.0573757	0.0744739	0.0171667	0.134061	0.0282073	0.0492133	0.129813	0	0.0380196	0.206925	0.0880667	0.037821	0.0641	0.0115	0.0625855	0.0366207	0	0.0342745	0.0129667	0.0478333	0.0227544	0.0675922	0.0764583	0.19231	0.187162	0.0811745	0.0803681	0.0660784	0.0630227	0.204826	0.194422	0.0687619	0.0709203	0.0147083	0.270137	0.128733	0	0	0.144571	0.0940606	0	0	0.214845	0.107295	0.448705	0.214314	0.0821333	0.0181667	0.180111	0.01196	0.0136667	0.0485455	0.0607458	0.229143	0.0161429	0.117207	0	0.101593	0	0.0651481	0.111493	0.103093	0.273213	0.106417	0.127562	0.0136667	0.0862963	0.0798889	0.0979835	0.126394	0.0644198	0.0147083	0.0123333	0.0695185	0.157722	0.194056	0.0503596	0.0216316	0.0129	0.138478	0.0327	0.0848073	0.190498	0.13781	0.0939869	0.104564	0.152	0.100855	0.0837222	0	0.127458	0.0514028	0	0.0114048	0	0	0.110611	0.132135	0.110611	0.0933182	0.178367	0	0	0	0.0136667	0.0129	0	0.0372685	0	0.0624286	0.0419815	0	0.0123333	0	0	0	0.0520417	0.238381	0	0.0898105	0.106614	0.0657808	0	0.124063	0.1015	0.137361	0.164378	0.0618974	0.0519365	0.143611	0	0.1708	0.131828	0.0683667	0.0341467	0	0.610927	0.0517174	0.0858864	0.0996906	0.0765467	0.0529815	0.0738621	0.117943	0.205889	0.061098	0.152889	0	0.0418725	0.439255	0.521586	0.0389479	0.0136667	0.0163871	0.0181667	0.0980667	0.135478	0.127386	0.127111	0.0950215	0.133125	0.0175439	0.159134	0.0213333	0.115389	0.0913111	0.14016	0.111622	0.112454	0.201333	0.0981944	0.0147083	0.108792	0.0560214	0.0112667	0.0119167	0.117556	0	0.0161609	0.1231	0.107804	0.0460267	0.0627576	0.0147083	0.0496078	0.079287	0.0889546	0.109892	0.0917424	0	0.0517018	0.01592	0	0	0.109111	0.151119	0.0929922	0.103614	0.122792	0.0114048	0.0184762	0.155278	0	0.095381	0.0885333	0.136004	0.0896842	0.0795535	0.0847045	0.0872174	0.0286275	0	0.117386	0.0758333	0	0.0443623	0.143611	0	0.15558	0.0147083	0.176026	0.174667	0.150905	0	0.0431354	0.105074	0.0752727	0	0.103847	0	0	0.13481	0.183918	0	0.126879	0.270148	0.0233333	0.060125	0.225864	0.0877879	0.165722	0.0982549	0.111681	0.0639516	0.0881667	0.0981567	0.140907	0	0.114854	0.138322	0.144907	0.134697	0.11775	0	0	0	0.0116154	0.0129	0.0532151	0	0.108792	0.0147083	0.0184762	0.0542821	0	0.0862963	0.0489167	0	0	0.0924167	0.512195	0.111678	0.114017	0.0767385	0.154402	0.227774	0.0510238	0.110611	0	0.11487	0.106704	0.0966333	0	0.0123333	0	0.2755	0	0	0.0559855	0.0146757	0	0	0.0862292	0.0918	0.0458542	0	0.0213333	0.0181667	0.0952051	0.171381	0.0793846	0.0796924	0.197273	0.0941476	0.0867214	0.125133	0.131968	0.101882	0.12067	0.111393	0.129075	0.0827579	0.110695	0.075057	0.151867	0.0835108	0.104494	0.113454	0.122433	0.088938	0.104821	0.111272	0.0820842	0.0776494	0.093593	0.100185	0.0883104	0.123912	0.118444	0.10539	0.0996786	0.109002	0.110976	0.0992279	0.0886616	0.0993234	0.107469	0.113853	0.109846	0.101849	0.115593	0.107541	0.116655	0.0983632	0.15766	0.102899	0.0988933	0.099065	0.103	0.10474	0.114789	0.0924743	0.108292	0.0485455	0.063	0.0302857	0.201398	0.0861111	0.0117917	0.155679	0.0969333	0.132439	0.027	0.159889	0.0623723	0.0728542	0.0639424	0.0162333	0.344713	0.218864	0.0235625	0.0717576	0.0486667	0.0591014	0.0753333	0.138127	0.0828889	0	0	0.0161429	0.155693	0.275063	0.052619	0.0321733	0.0123333	0.106404	0.0303333	0.402889	0.0161429	0.0136667	0.214374	0.0792387	0.0747443	0.0270833	0.0788844	0	0.0703684	0.0540405	0.0508246	0.0713333	0.118992	0.0912924	0.0695128	0.0962735	0	0.0302857	0.318796	0.0165208	0.0616831	0.0139118	0.140811	0.0708675	0.0447843	0.0205	0.100683	0.0901961	0	0.143611	0.0581389	0	0.0227544	0.0123333	0	0.0666563	0.0539371	0.153147	0.11158	0.207063	0.172182	0.0546556	0.0748974	0.0181667	0.0510238	0.0296667	0.0228	0.0840417	0.154059	0.0394747	0.120507	0.448473	0.219712	0.0494394	0	0.121614	0.110197	0.0680588	0.280794	0.0402235	0.255107	0.321979	0.0996846	0.0162333	0.0164211	0.0368182	0.0632039	0.0873286	0.066619	0.1181	0.178947	0.0661792	0.249999	0.283429	0.242497	0.35011	0.48141	0.221285	0.326673	0.17323	0.181927	0.244759	0.121467	0.213534	0.274387	0.322171	0.120016	0.143373	0.145663	0.15434	0.212993	0.29587	0.248633	0.253059	0.270757	0.206567	0.232565	0.110362	0.0883073	0	0.0941924	0.0112105	0.021623	0.405107	0.0134271	0.0302857	0.01196	0.0727826	0.0688016	0.0651481	0.0614353	0.0795139	0.0946774	0.11584	0.130053	0.0752963	0	0.126318	0.133836	0.232125	0.197905	0	0	0.13734	0.0814167	0.0623509	0	0	0.1208	0.0623509	0	0.0323452	0.090622	0.0471508	0.109647	0.0988501	0.0783492	0.102533	0.0635242	0	0.0620119	0.0644959	0.0161609	0.0256667	0.253024	0.136453	0.0115	0.0825102	0.0835417	0.0970121	0.123667	0.0438602	0.1245	0.113481	0.0903501	0.0161429	0.132287	0.192726	0.187642	0.0246667	0.0119167	0.150651	0.067375	0.0147083	0.215623	0	0.124498	0.214536	0.113407	0.103351	0.273728
AGGGTTTGTTACCCTC-1_1	0.0317955	0.028451	0.0739684	0.151452	0.0732277	0.0443531	0.070264	0.0858235	0.140571	0.0896	0.0447209	0.0206667	0.0601396	0.146143	0.043	0.15781	0.108727	0	0.0294841	0.0480737	0.0610635	0.112386	0	0.0348889	0.0200833	0.0280346	0.190395	0.0494773	0.108145	0.0412821	0.154304	0.0916484	0.0965467	0.031732	0.225327	0.039124	0.128188	0.0528636	0.0743232	0.0153333	0	0.0172609	0.16341	0.0376473	0	0.0171176	0.0452043	0.0418919	0.0615282	0.0573574	0.0174444	0.133418	0.0379959	0.0260533	0.121635	0	0.0328941	0.16133	0.05925	0.0234444	0.0943667	0.0164545	0.0713184	0	0	0	0	0.04	0.0298158	0.0731206	0.176462	0.352942	0.168179	0.0708054	0.0983194	0.0647908	0.0639874	0.203819	0.192492	0.0556214	0.0720587	0.102458	0.347451	0.137187	0.099	0.132333	0.158571	0.112424	0	0	0.100696	0.0802576	0.454616	0.217106	0.289267	0.0363333	0.0363333	0.0345733	0.0764815	0.0687121	0.0688542	0.17381	0.141714	0.131613	0.019	0.0257778	0.111762	0.139833	0.138029	0.133222	0.27254	0.100347	0.0732083	0.0142222	0.23463	0.127778	0.141066	0.146375	0.127321	0	0	0.0971111	0.157667	0.206611	0.0232807	0.0409649	0.135867	0.127364	0.0134	0.0498854	0.184786	0.0969048	0.102614	0.0631026	0.157667	0.134203	0.102214	0	0.085375	0.0353472	0.175	0	0	0	0.129722	0.113216	0.019	0.10322	0.1421	0.1525	0	0.111762	0	0	0.0168571	0.10012	0.0118551	0.0651722	0.023	0	0.0222424	0.0629247	0.0969048	0	0.0965833	0.141476	0.0169474	0.0986598	0.107132	0.0769224	0.0123333	0.113628	0.0660208	0.123056	0.157911	0.0551026	0.0482063	0.112389	0.019	0.154178	0.100392	0	0.01216	0.0134	0.61312	0.0436449	0.0946212	0.103346	0.08666	0.0172222	0.111264	0.127461	0.236241	0.071902	0.159084	0.019	0.0427745	0.442535	0.525024	0.0596615	0	0.0572688	0.379389	0.0798333	0.103899	0.15757	0.163333	0.117742	0.135355	0.0737632	0.176332	0.0856061	0.115919	0.0556778	0.0901867	0.0704444	0.04425	0.211519	0.0788056	0.115042	0.0670417	0.0473272	0	0.0123333	0.185222	0	0.0165057	0.102917	0.0793137	0.04004	0	0	0.052451	0.161361	0.12144	0.14834	0.177424	0	0.116825	0.0523867	0.019	0.0123333	0	0.082619	0.0553333	0.0958526	0.135958	0.081619	0.0117619	0.129722	0	0.125714	0.0428933	0.117166	0.0589298	0.0567547	0.0752311	0.096837	0.0175686	0.0142222	0.108929	0.026619	0.122333	0.132043	0.129722	0.151944	0.0673768	0.0283333	0.0909744	0.182806	0.227167	0	0.059375	0.088037	0.0222424	0	0.0800972	0.019	0.019	0.0671238	0.162547	0	0.136003	0.161852	0.0838333	0.109375	0.217922	0.0497071	0	0.0815229	0.149102	0.0612151	0.0342	0.129113	0.147722	0.0874722	0.0632195	0.10814	0.0675	0.0966667	0.0615625	0	0.0566471	0	0	0.0694333	0.0381398	0.129722	0.085375	0	0.0517857	0.028	0	0.221074	0.255833	0	0.0694333	0.0896373	0.517247	0.100993	0.0993277	0.0894128	0.192682	0.224534	0.0810476	0.163333	0	0.107768	0.118222	0.107	0	0.0637273	0	0.167278	0	0	0.0195217	0.0364595	0	0.0537778	0.104048	0.11508	0.0115	0	0.165061	0.298167	0.129718	0.235476	0.110615	0.0876495	0.17538	0.109506	0.0887828	0.118631	0.135879	0.101713	0.134333	0.11998	0.13441	0.0955904	0.102498	0.0719514	0.148386	0.0967413	0.112106	0.122607	0.120264	0.088933	0.119131	0.111275	0.0911768	0.0920052	0.0886064	0.107614	0.093455	0.123515	0.120831	0.104009	0.0921521	0.104084	0.110321	0.0968265	0.0971497	0.0922935	0.120988	0.11635	0.116759	0.108961	0.100242	0.120821	0.101566	0.0872935	0.134163	0.109025	0.09332	0.113062	0.0973767	0.0905987	0.107585	0.112343	0.0957546	0.0570152	0.0865303	0	0.0167097	0.021	0.0163333	0.15343	0.0531833	0.0613258	0.0356296	0.0243333	0.0520433	0.0796542	0.0903364	0.0219333	0.344332	0.219213	0.065625	0	0.0846087	0.0681739	0.123795	0.0747383	0.125778	0.0114737	0.0317143	0.131286	0.0225733	0.011619	0.0779429	0.0469133	0.0127879	0.0264242	0.136545	0.395649	0.125714	0.0988889	0.212971	0.0691523	0.114114	0.115458	0.0777143	0	0.0788099	0.0497568	0.0409649	0.0381398	0.100263	0.0350877	0.02	0.0983803	0.0127879	0.126619	0.0114444	0.0233333	0.073388	0.0868333	0.13719	0.0767108	0.0826275	0.0164545	0.0831667	0.103314	0.0169474	0.129722	0.0590278	0	0.0380263	0.031697	0.0168571	0.0898854	0.0271447	0.0281469	0.071481	0.186231	0.062401	0.0701111	0.075109	0	0	0.0336486	0.0134	0.110583	0.0571815	0.0412424	0.0590327	0.44482	0.204058	0.156659	0	0.140084	0.12611	0.11002	0.282136	0.0463902	0.261385	0.310749	0.0977903	0.0167333	0.0974912	0.171174	0.0932588	0.0962286	0.0531082	0.108392	0.200164	0.08035	0.258111	0.298535	0.24322	0.34106	0.475995	0.232428	0.333897	0.168752	0.176271	0.246915	0.108342	0.207626	0.295886	0.320293	0.133461	0.14196	0.149252	0.164431	0.226763	0.336021	0.293446	0.278565	0.304929	0.202513	0.23269	0.138407	0.100771	0.0158699	0.0963652	0.0545614	0	0.399472	0.0375938	0.0168571	0.04836	0.0407391	0.0632381	0.110519	0.0589587	0.113986	0.0559677	0.162773	0.0995439	0.0257778	0.0929333	0.141682	0.128901	0.115042	0.218078	0.0761515	0	0.153929	0.139494	0.105333	0	0	0.0116	0.105333	0	0.0750238	0.0998415	0.0161429	0.0505294	0.122155	0.043254	0.130623	0.0721576	0.0167097	0.0910952	0.106081	0.0358276	0.0432963	0.0340476	0.135821	0.0765606	0.0792585	0.0446667	0.10963	0.126619	0.0843118	0.200708	0.17716	0.0942803	0.0168571	0.137172	0.0850595	0.169877	0.137519	0.0590278	0.15993	0.1385	0	0.174343	0.0809333	0.120078	0.281966	0.110778	0.105842	0.268062
AACGGGAGTGGATCAG-1_1	0.0817955	0.141059	0.0619789	0.0671023	0.0579241	0.20864	0.0639142	0.0908627	0	0	0.288566	0.118009	0.0808784	0	0.0691954	0.206495	0.0676137	0.075305	0.0506032	0.0480944	0.055246	0.0735353	0	0.0560417	0.0673333	0.0435238	0.0283333	0.134034	0.229331	0.0549963	0.230621	0.224268	0.281596	0.0596732	0.0322436	0	0.10025	0.0346364	0.0670101	0.111583	0.135778	0	0.0672568	0.111674	0	0	0.0395484	0.0483694	0.0848701	0.0931004	0.291611	0.298537	0.0555854	0.0377156	0.263718	0.0328167	0.0396	0.172032	0.2193	0.058284	0.0655042	0	0.104395	0.0512644	0	0.0467647	0.0299333	0	0.235868	0.112532	0.083325	0.121792	0.135992	0.0681342	0.206896	0.0533595	0.0672222	0.173639	0.146655	0.0593619	0.0729476	0.230333	0.159255	0.12304	0	0.101417	0.227238	0.0913939	0.402333	0.126857	0.220619	0.0627879	0.409546	0.208333	0	0.204333	0.279444	0.0457333	0	0.0495909	0.0670833	0	0	0.0498559	0.154333	0	0.0888571	0.147111	0.0682319	0.105111	0.277499	0.0583333	0.059625	0	0.104444	0.188407	0.16016	0.124602	0.173136	0	0	0.0311852	0	0.130667	0	0.0937193	0	0.0832222	0	0.11999	0.191623	0	0.0784902	0	0	0.109957	0.0887381	0	0	0	0.103	0	0	0	0.103	0.111695	0.147333	0.0669848	0.182	0	0	0.139095	0	0.0973333	0	0.0621481	0	0.150311	0	0	0.0586061	0.0944086	0.132857	0	0.06225	0	0.0477193	0.115986	0.128283	0.0452511	0.0822778	0.105484	0.0639583	0.0697222	0.0575111	0	0.102317	0.103	0.103	0	0.0399462	0	0.06728	0.1246	0.606816	0.0512319	0.0944697	0.111416	0.107253	0.0394444	0.0576322	0.144773	0.250296	0.16799	0.181336	0.103	0.0879608	0.44459	0.520465	0.0487396	0	0.0416989	0.35	0.0638	0.138884	0.168226	0.133778	0.102989	0.134817	0.065193	0.162356	0.311061	0.145315	0.0499556	0.1919	0.178667	0.136259	0.0702222	0.188222	0.233375	0.0660278	0.084263	0.0675556	0	0.2228	0	0.0628276	0.162733	0.041098	0.154667	0.113879	0.0783333	0.185255	0.0285556	0.193834	0.183073	0.0639848	0	0.105298	0.09328	0	0	0.137778	0.160381	0.064938	0.0543895	0	0	0.0609524	0	0	0.0888571	0	0.119127	0.052	0.0848302	0.0876326	0.11321	0	0	0.129344	0	0.240611	0.191203	0	0.154333	0.0337681	0	0.123333	0.120389	0.104381	0	0.0637292	0	0	0.133778	0.230472	0	0.103	0.0287048	0.166368	0	0.128218	0	0.0814242	0.043	0.218857	0.0392525	0.133778	0.154196	0.186287	0.135806	0	0.147643	0	0.08	0.0281626	0.141614	0.176074	0.0586061	0.220875	0	0.041098	0	0	0	0	0	0.244583	0.12025	0	0	0	0	0.0535	0.164056	0.161533	0.108495	0.539852	0.160585	0.19974	0.178441	0.176354	0.280946	0.174571	0.235111	0	0.15237	0	0	0	0.0753939	0	0.432667	0	0.0716344	0.0358623	0.0383333	0	0.127519	0.141247	0.162467	0	0	0.0586061	0.103	0.12459	0	0.145938	0.0954656	0.121993	0.106882	0.0840332	0.0998367	0.0934527	0.114992	0.09974	0.0930547	0.0920415	0	0.101537	0.0690553	0.0927585	0.0753847	0.0919784	0.0814129	0.0983748	0.0770804	0.092461	0.0968991	0.0779495	0.0781969	0.112442	0.0885085	0.0960847	0.115748	0.104697	0.0845368	0.094065	0.106286	0.101247	0.0929184	0.0818061	0.109343	0.105385	0.104492	0.114198	0.0970653	0.121868	0.103106	0.125616	0.0974561	0.116902	0.103124	0.08642	0.109223	0.127268	0.101609	0.122967	0.115935	0.109285	0.0637803	0.0844773	0.0888571	0.192892	0.0543333	0	0.185267	0.130058	0.13578	0	0.146451	0.0514199	0.07875	0.0809303	0	0.34213	0.240833	0.0925417	0	0.0337681	0.115087	0.120821	0.117904	0.0543333	0	0	0.132857	0.119	0.238905	0.063981	0.10284	0.147182	0.152556	0.0586061	0.403447	0	0	0.226343	0.0570288	0.226539	0	0.0610748	0	0.0739298	0.0407658	0.038	0.123957	0.150023	0.105906	0	0.148111	0.0586061	0.139095	0.276611	0.078875	0.0887432	0.156647	0.165355	0.0971968	0.0467647	0.131242	0	0.0521961	0	0	0	0.0907407	0.072193	0	0	0.0293333	0.0402767	0.180644	0.148475	0.227479	0.144854	0.0545	0.114455	0.103	0.0717143	0.0374955	0.0638	0	0.171141	0.171263	0.159546	0.459747	0.22568	0.262371	0	0.144606	0.1379	0.0724706	0.400865	0	0.387326	0.307528	0.0796667	0.0500333	0.322737	0.0502955	0.0534039	0.316533	0.0820173	0.242853	0.101896	0.532646	0.327946	0.372478	0.344174	0.313774	0.503311	0.204886	0.401987	0.239422	0.286566	0.332066	0.135219	0.292703	0.211508	0.289799	0.112554	0.126835	0.150081	0.127645	0.169648	0.264859	0.196649	0.175858	0.245819	0.28869	0.339515	0.135133	0.102764	0.0326667	0.0974767	0.118211	0	0.383535	0.0637292	0	0.08096	0.0337681	0	0.199407	0.0450248	0.2495	0.0296129	0.196133	0.120509	0.0907407	0	0.252455	0.222538	0.154333	0.289807	0.337152	0	0.251631	0.188282	0.189544	0	0	0.138578	0.311474	0	0	0.0536423	0.0569365	0	0.340891	0.035619	0.138418	0.052397	0	0.0524286	0.145967	0	0.0822222	0.142952	0.128662	0.102	0.109558	0	0.122824	0	0	0.187583	0.171605	0.0973752	0	0.161506	0.165083	0.225294	0.0702222	0.386139	0.126392	0.174042	0.37625	0.174922	0.1204	0.136431	0.141178	0.178815	0.288281	0.081
AGTCTCCTCAACGAGG-1_1	0.0897803	0.0438284	0.0850253	0.14831	0.0633564	0.0422937	0.0789967	0.0884444	0.132381	0.1054	0.056093	0.0212308	0.0425811	0.0179048	0.0558966	0.178286	0.0958647	0	0.0189683	0.0691534	0.053881	0.0995417	0	0.0356181	0.0351354	0.0385325	0.136579	0.058875	0.106095	0.0655495	0.156721	0.0802764	0.0692	0.0188497	0.143519	0.0217674	0.13575	0.0380152	0.0484444	0.01625	0	0.0174203	0.193153	0.0296279	0	0.0310686	0.042172	0.0378108	0.0599774	0.0641807	0.0178519	0.130733	0.0353211	0.0400489	0.123059	0	0.0306196	0.176805	0.128633	0.0217901	0.0864917	0.0120606	0.0655769	0	0	0	0	0.0350625	0.0211228	0.090117	0.135804	0.351898	0.160112	0.0681879	0.0932778	0.0675556	0.0705126	0.199691	0.189681	0.060731	0.0776247	0.01625	0.319725	0.124998	0.0698056	0.087625	0.16	0.165909	0	0	0.160482	0.0863333	0.452863	0.21413	0.3653	0	0	0.0407867	0	0.0566515	0.0804583	0.155667	0.134905	0.096009	0	0	0.0179048	0.0605	0.123159	0.195759	0.272199	0.101708	0.0673333	0	0.209481	0.0643611	0.0892263	0.110922	0.0536543	0	0	0.0463086	0.275	0.222944	0.0152632	0	0.0364	0.133574	0.0141333	0.0913854	0.188352	0.0179048	0.0565556	0.0650513	0	0.0478116	0.0568016	0	0.0301667	0.045375	0.0202222	0	0.0129444	0.0134545	0.0202222	0.123044	0.0202222	0.095447	0.334033	0.0202222	0	0	0	0.1	0.0179048	0.111991	0	0.0560073	0	0	0.0134545	0.0436237	0	0	0.0739583	0.065619	0	0.107304	0.115437	0.0423014	0.150639	0.0931484	0.0615625	0.0790833	0.065	0.0211282	0.0981587	0.133944	0	0.0838	0.0688602	0	0.0124533	0	0.611271	0.0503043	0.0874697	0.103338	0.09294	0.0118519	0.103126	0.134876	0.289	0.0889118	0.162695	0	0.0675098	0.436729	0.519616	0.070026	0	0.0775914	0.156833	0.0823667	0.0640652	0.175135	0.270444	0.0802258	0.133162	0.0547895	0.163514	0.0653636	0.130989	0.0672056	0.0861	0.0708	0.0452685	0.197111	0.0719722	0.14	0.0959861	0.0464159	0	0.0315	0.144222	0	0.0208506	0.05715	0.113333	0.02136	0	0	0.0184314	0.157657	0.0937234	0.127649	0.158841	0	0.130158	0.0725333	0.115389	0.0605278	0	0.075381	0.0831705	0.104642	0.152042	0.0787381	0.10181	0.0202222	0	0.155667	0.0496933	0.132625	0.0555614	0.0556855	0.0749205	0.0926486	0.0520196	0	0.11819	0.0122857	0.119648	0.15587	0.229111	0.252	0.12471	0.01625	0.0736154	0.08125	0.136024	0	0.0874583	0.015037	0	0	0.0617639	0	0	0.0538381	0.172576	0.0179048	0.11833	0.015037	0.131174	0.0722292	0.222769	0.0414646	0	0.0464902	0.129575	0.048871	0.107233	0.0991733	0.135648	0.128833	0.0846098	0.101988	0.0242222	0.0754848	0.0119583	0.0202222	0.0184314	0	0	0.0141333	0.0171828	0.156833	0.087625	0.01625	0.0202381	0	0	0.351704	0.275833	0.0387778	0	0.108181	0.518796	0.0957963	0.0837853	0.0815897	0.196872	0.2235	0.0122857	0.0202222	0	0.0781667	0.197259	0.178133	0	0.0778485	0	0.167556	0.0127901	0	0	0.018018	0	0.0579815	0.096128	0.11362	0	0	0.16797	0.3035	0.147231	0.268	0.111005	0.0968883	0.2022	0.0967678	0.100484	0.130961	0.123362	0.105633	0.119328	0.113154	0.142388	0.0931708	0.111835	0.0826432	0.137247	0.0976169	0.0933051	0.124599	0.120126	0.0949732	0.107247	0.0983043	0.086697	0.0850259	0.09833	0.106889	0.101991	0.127982	0.119965	0.104044	0.0894137	0.103556	0.0973706	0.0964524	0.094767	0.103177	0.120065	0.121386	0.114777	0.119178	0.0968617	0.103168	0.0977959	0.0828425	0.135862	0.101869	0.09666	0.104862	0.09282	0.0968789	0.11037	0.122975	0.106816	0.0617121	0.109068	0	0.0135914	0.0129444	0.0169444	0.143457	0.0431167	0.0775644	0.0251605	0.0203056	0.0721602	0.0753292	0.0724242	0	0.345962	0.227037	0.025875	0.0235758	0.131348	0.0693913	0.0711154	0.0757163	0.0790833	0.0177193	0.16681	0.155667	0.03718	0.0119683	0.030419	0.0740467	0.0134545	0.0174141	0.0754848	0.389839	0.134905	0.106037	0.207613	0.0562058	0.0781872	0.087625	0.0662812	0	0.0772544	0.0425811	0.0235789	0.0840538	0.107792	0.0206199	0.0125641	0.0858462	0.0134545	0.150905	0	0.0277292	0.0643443	0.0725294	0.123804	0.0759237	0.0813529	0.053197	0.13225	0.0682745	0.0118596	0.0202222	0	0	0.0240526	0.0134545	0	0.0696146	0.0402516	0.0231073	0.0845738	0.18136	0.0660885	0.0673889	0.0944038	0	0.0610238	0.0364595	0	0.01625	0.0717556	0.0790303	0.0752582	0.440757	0.197592	0.140348	0	0.124873	0.128381	0.103922	0.276217	0.0460682	0.253286	0.315819	0.0935376	0.0801333	0.101088	0.171811	0.0743412	0.103738	0.078974	0.118258	0.213003	0.0604167	0.252938	0.284266	0.236683	0.3405	0.462302	0.228352	0.314411	0.164884	0.168786	0.232541	0.0915333	0.191807	0.298308	0.32339	0.12957	0.152647	0.14726	0.162399	0.224224	0.335424	0.286276	0.279525	0.298043	0.193881	0.223995	0.141108	0.108762	0.0326911	0.0941654	0.0582105	0	0.405494	0.0351354	0.0179048	0.0749733	0.0518551	0.0788056	0.0666852	0.057719	0.0534306	0.0356022	0.1296	0.119596	0.015037	0.09905	0.154545	0.161099	0.2225	0.222587	0.0134545	0	0.146895	0.115404	0.063807	0	0	0.0269333	0.063807	0.01625	0.0373452	0.11748	0.0488095	0.140373	0.130858	0.0554286	0.128363	0.0692576	0.0135914	0.103821	0.132724	0.0170115	0.0369333	0.0530714	0.140085	0.0380152	0.0580136	0.0730417	0.0726303	0.0497143	0.0960108	0.230125	0.142148	0.0959582	0.0179048	0.12431	0.111524	0.166973	0.213444	0.0821389	0.134998	0.116771	0	0.165466	0.0575778	0.128263	0.267058	0.112037	0.105982	0.258232
GATCATGGTTCACCGG-1_1	0.042053	0.039201	0.0935886	0.115083	0.0687657	0.0528251	0.13137	0.0697778	0.135	0	0.0778295	0.0182564	0.0331712	0	0.0972069	0.0598286	0.0829569	0.0421702	0.0340556	0.0609794	0.0600198	0.0845865	0.0393467	0.0352708	0.0402708	0.0590909	0.0593772	0.0387311	0.100296	0.0494432	0.160879	0.100358	0.0758578	0.0180915	0.0777179	0.054155	0.110125	0.0999545	0.0878788	0.0114167	0	0.034442	0.172874	0	0.0136852	0.029549	0.0388495	0.0374009	0.0478107	0.0688273	0.0291852	0.12818	0	0.0408267	0.128686	0	0.0297098	0.16383	0.0520333	0.0333827	0.0830917	0	0.0651603	0.0310805	0	0.029549	0.0120889	0.039	0.0180702	0.0601028	0.0894	0.184465	0.178304	0.0749284	0.0780972	0.0617255	0.0592803	0.209567	0.188229	0.0598762	0.0750901	0.0114167	0.232392	0.152251	0.00972222	0	0.154667	0.100485	0	0	0.184542	0.121765	0.445421	0.220282	0.0102667	0.0137778	0.174944	0.0361333	0.098037	0.0514318	0.0512792	0.399952	0.0920952	0.111441	0	0.142815	0.0920952	0.0572778	0.0831159	0.100833	0.275074	0.120778	0.109875	0.0897407	0.192963	0.0743148	0.0970823	0.124078	0.0661481	0	0	0.0140494	0.156833	0.254667	0.0867719	0.0430175	0.0175333	0.1214	0.0102667	0.0927292	0.194691	0.012381	0.12949	0.112795	0.156556	0.112058	0.125079	0.100292	0.136667	0.0137222	0	0.0603095	0	0.0606667	0.132278	0.124735	0.132278	0.0976742	0.1743	0	0	0.102476	0	0	0	0.0593611	0	0.0674945	0.0842407	0	0.0811818	0.0326882	0	0	0.0630625	0.214429	0.0136491	0.0895228	0.106086	0.0502374	0	0.140304	0.0933958	0.0931944	0.170578	0.0698718	0.043619	0.0137778	0	0.257178	0.140102	0	0.0109067	0.0102667	0.611986	0.0723116	0.107356	0.0774902	0.05284	0.0097037	0.0741494	0.124718	0.139056	0.0338235	0.159549	0	0.0612059	0.44407	0.524727	0.0465052	0.0107407	0.0146882	0.0137778	0.0961	0.162616	0.143053	0.237389	0.158968	0.128403	0.116096	0.18023	0.0606667	0.118889	0.104433	0.1806	0.164644	0.135333	0.098037	0.16325	0	0.0787083	0.0583609	0.0618889	0.0157778	0.116333	0	0.0439425	0.0528833	0.0880784	0.0109067	0	0	0.00960784	0.0549907	0.108506	0.119459	0.0719773	0	0.133561	0.09592	0	0	0.098037	0.141976	0.0561163	0.0936175	0.125667	0.0545714	0.0147143	0.106778	0	0	0.0538933	0.12399	0.100088	0.0882704	0.108932	0.0799312	0.134294	0	0.126221	0.11069	0.0842407	0.0719855	0.0137778	0.262889	0.139145	0.118708	0.0756154	0.0932222	0.0810952	0	0.0439063	0.0727407	0.131909	0.0137778	0.151806	0	0.132278	0.111124	0.181268	0	0.112948	0.269667	0.0658106	0.107625	0.22978	0.100848	0.167333	0.0997124	0.124729	0.0520215	0.0806	0.109493	0.0923148	0.134278	0.109935	0.091614	0.0797778	0.0879697	0.0838333	0	0.0467059	0	0.00958974	0.0102667	0.0656989	0	0.109375	0.09025	0.0147143	0.112795	0	0.0808148	0.1195	0.0258889	0.0102667	0.0818775	0.512797	0.133074	0.111712	0.0729795	0.140619	0.213927	0.0545714	0.106778	0	0.0701812	0.106111	0.0961	0	0.00993939	0.106778	0	0	0	0.0389855	0	0.00993939	0	0.0705506	0.07176	0	0	0.0879697	0.118889	0.0836154	0.149857	0.0639692	0.0849691	0.195557	0.0894163	0.0924212	0.105167	0.133655	0.0981459	0.119232	0.101635	0.128222	0.082325	0.119173	0.0806968	0.144219	0.0931244	0.111305	0.10468	0.120897	0.0909347	0.0947728	0.113256	0.0923805	0.0840138	0.089933	0.113896	0.0955238	0.126955	0.106333	0.0981402	0.102371	0.0998721	0.116914	0.0874065	0.0996565	0.0862504	0.0968247	0.108995	0.0921575	0.118335	0.10403	0.115605	0.115796	0.0974046	0.129522	0.106788	0.0938867	0.0936117	0.115662	0.10227	0.112025	0.086	0.0942073	0.0176364	0.0584848	0.153333	0.0123441	0.163306	0.0106944	0.145915	0.0401583	0.0563485	0.0194321	0.0570903	0.0726017	0.0558708	0.0646061	0.0136	0.343364	0.227425	0.102604	0.00993939	0.0477246	0.0514058	0.0497308	0.0923554	0.0689722	0	0.012381	0.012381	0.0265067	0	0.0399524	0.0349133	0.00993939	0.0128687	0.0165455	0.392094	0.113952	0.0897407	0.205469	0.0668765	0.0802831	0.0114167	0.0654921	0	0.074848	0.0758153	0.0472456	0.0903441	0.116649	0.0826257	0.0756154	0.0900427	0	0.219857	0	0.0171458	0.0446667	0.0404608	0.138398	0.0673373	0.0613725	0.0709394	0.0941	0.0908922	0.00982456	0.144389	0.0873056	0.0107407	0.0180702	0.00993939	0	0.0575937	0.0787862	0.020565	0.0601519	0.183473	0.0661146	0.0661167	0.0795577	0	0	0	0.1873	0.0205	0.0646037	0.0216768	0.0490392	0.437509	0.196373	0.0418788	0	0.127741	0.110743	0.152735	0.278532	0.0407614	0.251791	0.321497	0.101355	0.0136	0.0468421	0.0176364	0.0571882	0.103933	0.0512771	0.124357	0.160119	0.0423917	0.256575	0.288978	0.248674	0.351385	0.479191	0.217527	0.335938	0.16056	0.174583	0.247624	0.118201	0.220297	0.248566	0.318021	0.124023	0.148868	0.147847	0.146182	0.201194	0.270884	0.222884	0.22353	0.252779	0.19809	0.243343	0.118714	0.0937709	0	0.0908676	0	0	0.403441	0.014875	0	0.03904	0.037913	0.0734603	0.0097037	0.0540909	0.0757639	0.0806559	0.0872133	0.0212982	0.0107407	0	0.0931818	0.0929415	0.229917	0.194315	0	0	0.133804	0.0851154	0.00982456	0.0107407	0	0.00951111	0.00982456	0	0.0780238	0.0749065	0.0384206	0.0514314	0.104806	0.0401587	0.1016	0.0660091	0	0.0701667	0.0566992	0	0.0493259	0.0147143	0.117894	0.0169091	0.0621837	0.0477292	0.0587879	0.214429	0.0627204	0.0114167	0.163296	0.0998312	0.0920952	0.116414	0.17975	0.196734	0.0808148	0.00972222	0.151173	0.0717917	0.0811667	0.187368	0.00951111	0.114192	0.196085	0.112815	0.0660702	0.22654
CTGCTCAAGTCTTGGT-1_1	0.109341	0.0445784	0.0740042	0.0764356	0.0968746	0.0815248	0.105472	0.087719	0.0955238	0.0684667	0.103853	0.0373932	0.0498468	0.00780952	0.131483	0.303257	0.0657098	0.0499078	0.0541905	0.161192	0.0562381	0.073125	0	0	0	0.153879	0.0834123	0.0975341	0.173358	0.0961355	0.228377	0.13347	0.207942	0.0483529	0.0885833	0.0364264	0.129896	0.010697	0.0997576	0.109792	0.0890833	0.0167681	0.408044	0.0288062	0.0127963	0.0121961	0.0430645	0.0381847	0.0705621	0.0854297	0.0791667	0.172409	0.0429675	0.0538978	0.151048	0.0293667	0.0284784	0.188353	0.140233	0.0191728	0.07575	0.00884848	0.058109	0.0107356	0.00754167	0.0121961	0.0123778	0.0480625	0.0317018	0.0791277	0.0639542	0.207381	0.143218	0.0603043	0.213819	0.0576111	0.061904	0.185742	0.173875	0.0548119	0.0632034	0.107625	0.342529	0.183602	0.065	0.0943333	0.140048	0.0985758	0	0	0.374381	0.133667	0.445116	0.214241	0.0725333	0	0.135278	0.01288	0.0962593	0.052447	0.0747	0.144333	0.101333	0.142405	0.00844444	0.115333	0.0955238	0.0579444	0.139667	0.180556	0.285895	0.046875	0.104896	0.00718519	0.269037	0.11563	0.121955	0.150904	0.123037	0	0.0070303	0.0778642	0.135278	0.192889	0.0144737	0	0	0.128619	0	0.124859	0.193553	0.00780952	0.0865098	0.110974	0	0.113333	0.0984762	0.00741667	0	0.00936111	0	0.0072381	0.0582222	0.0665455	0.110778	0.13128	0.110778	0.11753	0.309667	0.0152222	0	0.0955238	0	0.0962667	0	0.0825556	0.00910145	0.049304	0.0101852	0	0.0144242	0.0645699	0.116524	0	0.0985625	0.189048	0.0102807	0.0807511	0.101251	0.0732968	0.0847778	0.150243	0.115479	0.065	0.100089	0.054359	0.0144127	0.00844444	0.176944	0.0710889	0.10278	0.00706667	0.0495733	0.0111333	0.619417	0.0562971	0.0893788	0.149946	0.13968	0.042037	0.0835287	0.11869	0.414685	0.0446569	0.158672	0.00844444	0.0374314	0.450221	0.531873	0.0621406	0.00718519	0.0427097	0.110778	0.00706667	0.125471	0.161556	0.219889	0.151032	0.137044	0.109053	0.166469	0.0107273	0.150926	0.0783389	0.208053	0.0780667	0.237481	0.256481	0.206278	0.126833	0.0468056	0.0502508	0.00737778	0.07725	0.179778	0	0.0411839	0.186567	0.0572745	0.0711333	0.0628485	0.00741667	0.0957843	0.0684815	0.108125	0.124266	0.0939167	0	0.0866491	0.0488933	0.0152222	0.0868889	0.0162222	0.0820714	0.0705116	0.112628	0.130875	0.0510952	0.0510952	0.00844444	0	0.130619	0.0423867	0.128671	0.0952807	0.0518302	0.0687689	0.117297	0.0486275	0.00718519	0.130349	0.0510952	0.0632593	0.0524058	0	0.151722	0.0858116	0	0.216487	0.148889	0.186071	0	0.0775729	0.0799259	0	0.0152222	0.116278	0	0.00844444	0.12659	0.182362	0	0.137078	0.174815	0.115492	0.116625	0.248752	0.085303	0.166056	0.122804	0.128651	0.0906344	0.0111333	0.0841933	0.0465556	0.0786944	0.0733252	0.136778	0.134741	0.176303	0.197583	0	0.00772549	0	0.0102564	0	0.0960968	0.173667	0.109792	0.0125	0.0101429	0.0102564	0	0.170926	0.192533	0.0152222	0	0.100049	0.530671	0.102389	0.0967006	0.109533	0.212527	0.260365	0.0130476	0.0152222	0	0.19558	0.0917407	0.0831667	0	0	0.00844444	0.167556	0.0101728	0	0.031	0.0307928	0	0	0.11578	0.12546	0.0459167	0	0.0665455	0.124333	0.0788718	0.135238	0.118503	0.0733076	0.174833	0.0901658	0.10167	0.109866	0.104728	0.0890431	0.129322	0.0963997	0.124328	0.0975672	0.107682	0.0715377	0.127077	0.0779154	0.100959	0.115551	0.101705	0.0831675	0.094325	0.102713	0.0785875	0.0850225	0.0854372	0.0876548	0.0741764	0.0918383	0.127387	0.0969316	0.115639	0.0996667	0.129234	0.0968112	0.104267	0.0911973	0.120165	0.11413	0.0871575	0.104752	0.100282	0.104186	0.106988	0.0947264	0.111868	0.0955439	0.0802083	0.0919	0.0983283	0.0957645	0.0879701	0.111614	0.0950614	0.108727	0.0591288	0.133048	0.167548	0.0835	0.0144444	0.151874	0.0828167	0.109129	0.0359259	0.138222	0.0836883	0.071625	0.0613152	0.00836667	0.34456	0.222669	0.00754167	0.0107273	0.0428696	0.0592609	0.0680769	0.127336	0.0616111	0.0124211	0	0.0955238	0.117387	0.237302	0.0388857	0.0367467	0.0702424	0.0952929	0.0976061	0.403086	0.0955238	0.0799259	0.213877	0.079679	0.0808995	0.0125	0.0717211	0.0072381	0.0794971	0.0569414	0.0857018	0.063914	0.131363	0.0736374	0.131	0.0956966	0.0702424	0.101333	0.274741	0.0346042	0.0525738	0.0586176	0.145128	0.070253	0.053098	0.0478485	0.0799333	0.0386275	0.00814035	0.110778	0.0104444	0.00718519	0.0198246	0	0.0955238	0.0849271	0.0227044	0.134215	0.126886	0.208278	0.154495	0.0673778	0.0646346	0	0.0510952	0.0307928	0.0988	0.00741667	0.142781	0.0817677	0.137869	0.453282	0.20382	0.102629	0	0.137137	0.108276	0.0935294	0.281574	0.0299242	0.26123	0.303887	0.0888423	0.0535167	0.18614	0.116795	0.0568667	0.162024	0.0913247	0.131602	0.164774	0.101758	0.286476	0.324736	0.294294	0.318774	0.505033	0.216872	0.375516	0.211149	0.239637	0.285247	0.107661	0.239239	0.364318	0.304246	0.112876	0.130266	0.135358	0.144333	0.19807	0.316043	0.26694	0.283849	0.272122	0.252521	0.27285	0.144564	0.0937896	0	0.0955956	0.0550877	0.0338087	0.394073	0.0428125	0.013619	0.0112533	0.0706522	0.0386627	0.0933519	0.043697	0.105792	0.0152473	0.128387	0.0896842	0	0.0390667	0.221015	0.192556	0.238875	0.230816	0.0799091	0.00705556	0.144911	0.103968	0.0890702	0	0	0.0674	0.0933509	0.00741667	0.0338333	0.0983293	0.033127	0.0101176	0.180643	0.0760159	0.127552	0.0698727	0.0126237	0.0381905	0.0719837	0.0442989	0.0209926	0.207738	0.145007	0.010697	0.0727619	0.136365	0.0921576	0.194857	0.0759785	0.114875	0.206988	0.0892524	0.00780952	0.168264	0.342631	0.197888	0.0799259	0.00705556	0.216568	0.108854	0	0.234044	0.0537333	0.210392	0.213455	0.206519	0.101193	0.412196
TGCTCCAAGCTGAAAT-1_1	0.0767045	0.0395245	0.0786435	0.145878	0.0728713	0.0428449	0.0618779	0.0877712	0.140905	0.0960667	0.019814	0.0319573	0.0764505	0.224571	0.070908	0.124	0.102263	0.0295674	0.0348333	0.0447286	0.0722738	0.101221	0.00966667	0	0.0361146	0.0258745	0.112956	0.0647273	0.10828	0.0491429	0.150714	0.085878	0.100569	0.0322353	0.175744	0.0470543	0.0732083	0.0697121	0.0613131	0.00754167	0.00713889	0	0.150842	0.0288178	0	0.013451	0.0422151	0.038955	0.0611215	0.0563815	0.0139815	0.136069	0.0390935	0.0268889	0.119087	0	0.0299608	0.169704	0.0611167	0.0192099	0.0802833	0.0445	0.0737585	0.0107701	0	0	0	0.0356806	0.0362368	0.085578	0.132162	0.303509	0.16573	0.0672036	0.0919236	0.0586046	0.0597727	0.199581	0.190921	0.0554976	0.0668616	0.110667	0.230549	0.113614	0.0628889	0.0859583	0.148714	0.100485	0.00795238	0	0.153214	0.0916667	0.441595	0.212891	0.349667	0.120111	0.00861111	0.0146667	0.0119259	0.0694167	0.0776667	0.146	0.139238	0.147225	0	0.0072963	0.00795238	0.0614259	0.0932754	0.187222	0.278398	0.141292	0.0700208	0.0072963	0.127926	0.0174537	0.0962058	0.121845	0.0132963	0	0	0.0754444	0.261333	0.0973056	0.0134298	0	0.0740667	0.121111	0.00716667	0.099625	0.188638	0.0975714	0.117085	0.0586667	0.139167	0.158391	0.119675	0.00754167	0.0859583	0.0372778	0.146111	0	0	0	0.113167	0.10568	0.00861111	0.0630455	0.2473	0.139167	0	0.00795238	0	0.1061	0.0139048	0.121519	0	0.0821172	0.00798148	0.00795238	0	0.0545054	0.00795238	0	0.102375	0.199095	0	0.101189	0.113381	0.0780913	0.0930556	0.105397	0.064375	0.122111	0.0994222	0.106923	0.0723651	0.113167	0	0.129644	0.11057	0	0.04976	0.00716667	0.610179	0.0620217	0.0616667	0.0925664	0.09152	0	0.100092	0.127412	0.214167	0.0842353	0.159614	0	0.0540294	0.438139	0.52029	0.0675521	0.0072963	0.0818387	0.250667	0.0740667	0.0601087	0.175836	0.268278	0.099914	0.11911	0.0549386	0.175157	0.0859091	0.128174	0.0487333	0.0850867	0.0734	0.0604444	0.206889	0.0837222	0.130708	0.103444	0.0527462	0.00744444	0.0106111	0.179778	0	0.0136437	0.144517	0.0689804	0.0480933	0.00712121	0	0.0618431	0.153833	0.104855	0.1381	0.174144	0	0.127702	0.0698533	0	0	0	0.0747143	0.041186	0.0992596	0.244708	0.0699762	0.0550952	0.120111	0	0.12581	0.0748533	0.121685	0.0494211	0.0857484	0.0919167	0.0983406	0.0471373	0	0.124561	0.0550952	0.119778	0.154812	0.224667	0.127056	0.0807681	0.00754167	0.145897	0.28625	0.31219	0	0.0812292	0.0862593	0	0	0.104736	0	0	0.0985048	0.174499	0	0.130506	0.0072963	0.13647	0.0706042	0.225643	0.0609899	0.00861111	0.077098	0.138763	0.0820753	0.0113333	0.110567	0.132667	0.0698333	0.0871626	0.139678	0.0823148	0.0960303	0.088625	0	0.0563137	0	0	0.0699	0.0356129	0.120111	0.0859583	0.00754167	0.052119	0	0	0.193	0.190683	0.0155556	0.00716667	0.0990245	0.51308	0.0924037	0.0892034	0.0853128	0.167874	0.226068	0.0580714	0.113167	0.00861111	0.060442	0.175778	0.1588	0	0.0679394	0	0.167111	0.0334444	0	0.0159058	0.0131261	0	0.0567222	0.0778363	0.0904733	0	0	0.175273	0.309944	0.113333	0.205048	0.0910564	0.0871168	0.176724	0.0966036	0.0852919	0.117835	0.125559	0.0988192	0.143738	0.105892	0.123381	0.0996899	0.0970733	0.0716013	0.138182	0.0996086	0.0969652	0.128055	0.112746	0.0879514	0.104665	0.103648	0.08767	0.0859154	0.0954824	0.0904507	0.0997319	0.119865	0.10706	0.0852376	0.0719436	0.099436	0.100638	0.0918622	0.102747	0.0937861	0.117634	0.123841	0.0990469	0.104367	0.105635	0.108616	0.0948248	0.0897048	0.116528	0.105262	0.09467	0.10138	0.0995517	0.0932753	0.100224	0.115347	0.109081	0.0516364	0.0778561	0.0139048	0.0126882	0.0698333	0.0146111	0.12154	0.0387167	0.0610455	0.0132963	0.0339444	0.0432208	0.0722167	0.0692182	0.00841667	0.341933	0.216431	0.0180208	0.0109091	0.0805072	0.0556812	0.0531538	0.0895702	0.1335	0.0147719	0.00795238	0.144667	0.0196667	0.0106349	0.0399714	0.0571867	0.0109091	0.0119293	0.14497	0.394129	0.129	0.101444	0.218475	0.0639095	0.0739589	0.0911667	0.0759637	0	0.0681959	0.0482027	0.0434035	0.0581935	0.102536	0.0325965	0.122128	0.0554274	0.0109091	0.0139048	0.00798148	0.0142396	0.064235	0.0723039	0.127195	0.0705984	0.105098	0.0824848	0.0481167	0.0564804	0	0.113167	0.0140833	0.0072963	0.0189123	0	0	0.131823	0.036044	0.0207458	0.0689895	0.183871	0.0645052	0.0677167	0.0878974	0.0225	0.00730952	0.0153784	0.0782333	0	0.056463	0.0727374	0.0661242	0.434777	0.189967	0.111917	0	0.114614	0.130824	0.0906176	0.27005	0.047178	0.245678	0.304848	0.0952133	0.0397833	0.095193	0.177379	0.0676549	0.0833	0.0514978	0.109444	0.209098	0.0331042	0.249546	0.284254	0.240675	0.339747	0.457303	0.229046	0.316521	0.159828	0.166428	0.225881	0.103133	0.193356	0.27449	0.31663	0.134308	0.148854	0.14299	0.161186	0.230006	0.32239	0.280045	0.241565	0.304114	0.187508	0.224078	0.13246	0.0987709	0.0143496	0.0968909	0.088	0	0.401798	0.0325417	0.103524	0.013	0.0516667	0.057754	0.149648	0.0654711	0.115653	0.0571935	0.19408	0.0494211	0	0.0967333	0.135894	0.141099	0.232083	0.217659	0.0868788	0.00713889	0.13756	0.142032	0.142404	0	0	0.0652222	0.142404	0	0.0479762	0.110825	0.0176349	0.0667451	0.120517	0.0552222	0.125175	0.0599879	0.0113441	0.0985714	0.0986098	0.0122069	0.034163	0.00730952	0.135954	0.0445	0.0728776	0.0614375	0.0969273	0.205048	0.0635699	0.13125	0.131136	0.0934979	0.00795238	0.132759	0.139036	0.17391	0.108222	0.0106111	0.11689	0.111	0	0.141431	0.0520444	0.144549	0.250555	0.110037	0.0996491	0.231576
AAATGGAAGAGTATAC-1_1	0.0425379	0.0435784	0.0752764	0.182251	0.0723531	0.0368053	0.0654455	0.0990654	0.0956667	0.1641	0.069938	0.0216581	0.0692703	0.0145238	0.106701	0.139048	0.0958922	0	0	0.0544779	0.0654643	0.107274	0	0.0534028	0	0.0385628	0.172044	0.052572	0.108617	0.0527619	0.165631	0.0956809	0.0975511	0.0341242	0.201929	0.0382558	0.104958	0.0762424	0.0621414	0.0132917	0	0.0207174	0.18459	0	0	0.0161569	0.042129	0.0566982	0.0605706	0.083245	0.03475	0.167615	0.0476463	0.0423822	0.131725	0.0330667	0.0377765	0.215816	0.0911167	0.022537	0.0874667	0	0.0786154	0.0214253	0	0.0187353	0	0.0487222	0.0468421	0.0992128	0.125929	0.368245	0.171665	0.0781588	0.140854	0.0647614	0.0743232	0.204769	0.18634	0.070831	0.0788512	0.126833	0.36398	0.155002	0.0778611	0.102667	0.156714	0.109758	0	0	0.181839	0.0935379	0.451656	0.215222	0.173867	0	0	0.0150133	0.0755185	0.0543788	0.0802625	0.243	0.152429	0.0946847	0	0.0221481	0.0145238	0.0671296	0.0992899	0.226167	0.275903	0.104236	0.117417	0.0221481	0.232852	0.0455093	0.0965185	0.113618	0.0505432	0.0842917	0.0629394	0.0459383	0.125556	0.228222	0.0560702	0.0198421	0.0117667	0.130761	0	0.102703	0.199459	0.0145238	0.0714967	0.0611795	0.110944	0.0834058	0.0781587	0	0.0132917	0.0520694	0.110944	0.0511667	0.0109722	0.011303	0.110944	0.128821	0.135444	0.0812879	0.334333	0.110944	0	0	0.0755185	0.1997	0.0145238	0.0829907	0.0111449	0.0674908	0.046963	0	0.0192727	0.0415484	0.0145238	0	0.101625	0.0956667	0	0.111502	0.120881	0.0640137	0.187139	0.0973893	0.0624167	0.125194	0.1554	0.0544359	0.131889	0.244722	0	0.166689	0.0905806	0	0.0377333	0.0117667	0.614798	0.0366522	0.104167	0.0993442	0.100093	0	0.0736092	0.14283	0.31937	0.114039	0.172804	0	0.0883431	0.44305	0.526908	0.0828698	0.101593	0.059871	0.125556	0.148833	0.0903986	0.170184	0.150056	0.0725699	0.121601	0.0599386	0.181842	0.0922424	0.119619	0.0498167	0.13214	0.0707556	0.069037	0.21337	0.135889	0.233833	0.112833	0.0583761	0	0.0182778	0.129644	0	0.0153793	0.0912667	0.117725	0.0462133	0	0	0.0615294	0.131259	0.126569	0.145654	0.154553	0	0.111167	0.04124	0	0	0.123222	0.152929	0.0914496	0.103218	0.133167	0.0858095	0.0168571	0.110944	0	0.10819	0.05176	0.126921	0.053807	0.0841509	0.103269	0.111261	0.0259608	0	0.132327	0	0.159352	0.162507	0.135444	0.125556	0.0528406	0.0132917	0.0679231	0.142167	0.192	0	0.0873542	0.095	0.011303	0	0.0732639	0	0.0162778	0.0613238	0.176852	0	0.135337	0.101593	0.137598	0.0647083	0.228747	0.0628283	0	0.0621111	0.14634	0.0404516	0.0985333	0.121203	0.148481	0.0656111	0.0548537	0.100684	0.0154074	0.0192727	0	0	0.0490588	0	0	0.0117667	0.0368065	0.0162778	0.102667	0	0.0105952	0.0611795	0	0.364556	0.3046	0.160889	0	0.0983088	0.52315	0.0895667	0.129503	0.0821872	0.19367	0.242369	0.104262	0.220222	0	0.0586812	0.0852593	0.0773333	0	0.0629394	0	0.166611	0.0119136	0	0.0435072	0.0143694	0	0.010537	0.0974375	0.119493	0.0104792	0	0.164061	0.296333	0.121179	0.219619	0.110774	0.0904296	0.192707	0.112015	0.0964013	0.111447	0.115826	0.0995705	0.133505	0.11825	0.158416	0.103476	0.121277	0.0731173	0.123133	0.0940962	0.101335	0.123398	0.122441	0.086737	0.104915	0.0971846	0.0939579	0.0961088	0.109355	0.115282	0.107346	0.116527	0.12876	0.111636	0.0980188	0.105584	0.112359	0.0990816	0.103325	0.10173	0.12468	0.124135	0.10925	0.115325	0.100808	0.105665	0.0983095	0.0897745	0.133182	0.108279	0.104885	0.11045	0.0984683	0.0992106	0.103337	0.117751	0.110025	0.0792727	0.129629	0.0270476	0.0676237	0.0109722	0.0149722	0.162335	0.0651833	0.0973523	0.0184074	0.0565347	0.0630346	0.0981333	0.0867515	0	0.349175	0.218262	0.0159583	0.011303	0.132797	0.102435	0.143936	0.0986336	0.112944	0.0152281	0.10819	0.144286	0.0568333	0.083381	0.0436381	0.05112	0.011303	0.0411616	0.0709091	0.398192	0.116667	0.0918519	0.215421	0.0997325	0.0939406	0.0842917	0.0725079	0	0.0763538	0.0540856	0.0451228	0.0646129	0.111464	0.0378596	0.0611795	0.0968248	0	0.0145238	0.0902963	0.0363021	0.0981311	0.0709706	0.143827	0.0932731	0.0757549	0.0634091	0.11345	0.104686	0.010614	0.110944	0.0759722	0	0.0342018	0	0.0145238	0.0622708	0.0621824	0.0794746	0.0899156	0.193218	0.112052	0.103283	0.09175	0.0308889	0.0725714	0.0378198	0.0117667	0	0.095937	0.0843535	0.101631	0.450512	0.209222	0.134098	0	0.129586	0.132635	0.109353	0.277463	0.0473068	0.253019	0.312934	0.0890197	0.0194833	0.0941228	0.192129	0.068698	0.117533	0.0693939	0.119706	0.222032	0.07665	0.256561	0.293279	0.244029	0.345129	0.472302	0.22314	0.324929	0.174411	0.187501	0.238079	0.111951	0.206146	0.312649	0.31704	0.136762	0.156169	0.153927	0.176017	0.236808	0.351625	0.301144	0.294801	0.316384	0.202241	0.229234	0.146532	0.0958231	0.0154715	0.0963395	0.0827544	0	0.398111	0.0130729	0.0270476	0.0789867	0.0460435	0.0447421	0.110463	0.051854	0.119708	0.0638817	0.16648	0.0883158	0	0.0435	0.122545	0.136099	0.240708	0.222365	0.0822121	0.0109722	0.15295	0.126295	0.109895	0	0	0.0542222	0.105281	0	0.126714	0.105797	0.0405873	0.0542157	0.129018	0.0490635	0.119349	0.0820121	0.0393011	0.0960119	0.113065	0.0319425	0.0263556	0.0511667	0.128126	0.0578636	0.0991769	0.0425625	0.111788	0.120714	0.102398	0.240417	0.188136	0.0932218	0.0145238	0.139115	0.137774	0.178372	0.247296	0.0830278	0.137293	0.122854	0.0132917	0.167775	0.0640222	0.138184	0.279491	0.112037	0.0722281	0.308902
GTCATGAGTTGCGGAA-1_1	0.0705758	0.105309	0.0601646	0.057835	0.0645116	0.235881	0.0694785	0.103993	0.090381	0	0.172054	0.0813761	0.107225	0	0.0377356	0.137162	0	0.0591844	0.0283968	0.0428083	0.0574206	0.0719744	0.08224	0.0473403	0	0.0450779	0.0556842	0.0752424	0.205356	0.0829524	0.235336	0.158541	0.24912	0.047085	0.0407949	0	0.103833	0.138121	0.0588384	0	0.123861	0.0284493	0.100219	0.0795388	0	0	0.0365699	0.0665	0.071452	0.0596185	0.182278	0.273608	0.0511748	0.0487022	0.244594	0.0378583	0.0574314	0.147451	0.144267	0.0641173	0.0418	0	0.0944252	0	0	0	0.0302889	0.0328264	0.229351	0.0702589	0.0653792	0.103963	0.138858	0.0631655	0.310299	0.039732	0.0804066	0.180686	0.144912	0.0507524	0.0604486	0.228792	0.152882	0.199183	0.0552222	0	0.090381	0.0595758	0.090381	0.090381	0.166268	0.0495909	0.415108	0.216302	0	0.138944	0.151944	0.0327467	0	0.0471136	0.0746292	0	0.119667	0.135315	0	0	0.248476	0.243185	0.096942	0.15763	0.30089	0.0334444	0	0.0714074	0.254444	0.197204	0.186374	0.156676	0.187	0	0	0.0925926	0	0.1845	0	0.0819123	0	0.0872364	0	0.126141	0.191192	0	0.0772418	0	0	0.0878551	0.0872222	0.157	0	0	0	0	0	0	0.151944	0.111857	0.104778	0.0834242	0.276533	0	0	0.13081	0	0.101467	0	0.0288519	0	0.158487	0	0	0.0782121	0.176946	0.141857	0	0.117667	0	0.0385614	0.109094	0.120748	0.043758	0.0857222	0.112835	0.0436667	0.0552222	0.0871556	0	0.10481	0.138944	0.157111	0	0.0686183	0	0	0.158133	0.619146	0.0633043	0.0711894	0.137144	0.10142	0.0574815	0.111494	0.14539	0.273852	0.101863	0.174095	0.242056	0.0898137	0.462231	0.535765	0.0777187	0	0.0672258	0.151944	0.147233	0.106652	0.17563	0.160056	0.0620323	0.181798	0.106009	0.179425	0.160182	0.160478	0.0402889	0.238433	0.111178	0.154731	0.0941852	0.221861	0.277333	0.0334444	0.0530275	0	0	0.108089	0.0714074	0.0306667	0.163133	0.0781176	0.105573	0	0.0796667	0.112431	0.0517315	0.185957	0.182659	0.0697727	0	0.14993	0.148133	0	0	0.294556	0.191976	0.0493566	0.0538491	0	0	0.0485238	0	0	0.208048	0.0327467	0.139865	0.0578246	0.0693648	0.0776136	0.0821304	0	0	0.144642	0	0.214352	0.170652	0	0.379333	0.0611304	0.0796667	0.120949	0.0828611	0.0722143	0	0.086	0	0	0	0.187958	0	0.138944	0.0556571	0.185981	0	0.120516	0.0714074	0.113288	0	0.243731	0.0294141	0.138944	0.166712	0.178619	0.132516	0	0.151733	0.040037	0.1925	0.0435122	0.126205	0.231815	0.0595758	0.200021	0	0.0583725	0	0.067359	0	0.0365699	0	0.24375	0	0.0631667	0	0	0.162926	0.119633	0.104778	0.1599	0.0914559	0.549845	0.179052	0.206542	0.140969	0.236421	0.30829	0.0485238	0.104778	0	0.217399	0	0	0	0.160182	0	0.325444	0	0.039086	0	0.0363694	0	0.0901296	0.177551	0.160567	0	0.0372667	0.153091	0.138944	0.120949	0.090381	0.171497	0.0741031	0.117621	0.0917579	0.0837065	0.0870663	0.0973201	0.108312	0.0904267	0.0879917	0.0892322	0.0786318	0.0913017	0.0722178	0.095733	0	0.114247	0.0881045	0.0998557	0.0769933	0.0860464	0.106409	0.0802357	0.0853575	0.106089	0.0889184	0.104767	0.10563	0.104008	0.102044	0.102621	0.112517	0.115274	0.0876327	0.0903997	0.110169	0.0942027	0.112019	0.115042	0.0949715	0.115532	0.105789	0.117131	0.105859	0.134525	0.12038	0.0797317	0.100297	0.111257	0.094738	0.11339	0.105622	0.102174	0.0777121	0.0488864	0.090381	0.079	0.0552222	0.0334444	0.146075	0.0799917	0.069697	0.0315802	0.0731181	0.0440649	0.065	0.0697576	0	0.337236	0.226126	0.0564792	0	0	0.0734348	0.0321282	0.0923884	0	0	0	0.090381	0	0.0790635	0.0574952	0.0699267	0.141545	0.0731212	0	0.396571	0	0	0.22694	0.0530741	0.170781	0.0796667	0.0542698	0	0.0804737	0	0	0.127495	0.132431	0.113135	0	0.106056	0	0	0.0901296	0.0554062	0.0605683	0.125167	0.144737	0.096988	0.0473922	0.104227	0	0.0291961	0	0	0.0552222	0.140148	0.111974	0	0.090381	0	0.0640252	0.0835085	0.100593	0.196013	0.0769583	0.0299778	0.0911474	0.104778	0	0	0.0648667	0	0.0741481	0.101919	0.0902255	0.452407	0.201507	0.201295	0	0.156164	0.154764	0.0921078	0.382727	0.0360303	0.361876	0.302049	0.0882563	0	0.237842	0.0283939	0.0352784	0.316157	0.0414026	0.241015	0.0923535	0.408463	0.338233	0.367758	0.357113	0.314846	0.525365	0.204408	0.42119	0.217365	0.275152	0.318448	0.124181	0.289049	0.202482	0.288093	0.123796	0.138677	0.148956	0.13671	0.149507	0.251075	0.191016	0.173608	0.235003	0.293982	0.350796	0.122047	0.0943371	0.0284228	0.0936483	0.106035	0	0.380539	0.049	0	0	0.0611304	0.0522024	0.318148	0.0502259	0.341722	0.039086	0.29068	0.180895	0	0	0.312985	0.294988	0.218	0.30928	0.38203	0	0.251149	0.198917	0.302035	0	0	0.196978	0.395404	0	0	0.0610081	0.065754	0.150902	0.299824	0.0655873	0.169389	0.0510303	0	0	0.155951	0	0.0284148	0.0927143	0.172485	0	0.146088	0	0.145697	0.090381	0.0365699	0.0796667	0.194852	0.109558	0	0.257989	0.107488	0.223171	0.106296	0.130361	0.135489	0.0823333	0.295333	0.216083	0.0459111	0.167035	0.131429	0.213519	0.227105	0.121866
CAACAACCAACGGCTC-1_1	0.0338712	0.0312157	0.0822278	0.113066	0.0709076	0.03433	0.0542376	0.111333	0.00919048	0.0130667	0.0790233	0.0165385	0.0297748	0.103238	0.0885402	0.0909905	0.0832961	0.0164043	0.0160635	0.0754513	0.0491468	0.0860817	0.0100133	0.0368333	0.0134792	0.0773506	0.102132	0.0759432	0.108536	0.0413077	0.125441	0.0914797	0.0938622	0.0176536	0.0841154	0.0175116	0.165813	0.0415	0.109495	0	0	0.0160942	0.177918	0.0365736	0	0.0318431	0.0404731	0.0498423	0.0656356	0.102345	0.014463	0.149203	0.0385813	0.0293644	0.12656	0	0.0303686	0.239931	0.117667	0.0345185	0.079675	0.00928788	0.0707115	0.0162759	0	0.0198824	0.0113444	0.0502153	0.0376053	0.0978262	0.115967	0.303152	0.162216	0.0768389	0.13775	0.0461536	0.0638359	0.204478	0.182292	0.0802738	0.0674864	0.113917	0.365	0.131233	0.0120556	0.008625	0.151048	0.107333	0	0	0.131637	0.095053	0.431801	0.226486	0.0181	0	0	0.01404	0.00825926	0.060447	0.0743125	0.14081	0.148	0.116856	0	0	0.00919048	0.103796	0.0505942	0.147037	0.257232	0.0181528	0.108333	0.00825926	0.127407	0.0552315	0.0991934	0.102984	0.0630247	0.008625	0.00790909	0.0179877	0.0100556	0.149833	0.016307	0.00864912	0.00803333	0.116969	0	0.0288646	0.163722	0	0.0652614	0.0117436	0.0100556	0.106333	0.0714762	0.008625	0.0149167	0.00976389	0.0184444	0.00792857	0.00786111	0.0723333	0.119778	0.099362	0.119778	0.0746364	0.252433	0.0100556	0	0.110429	0.00825926	0.0130667	0.016381	0.115491	0	0.0616593	0.00846296	0.00919048	0.0769091	0.0132473	0.00919048	0	0.0524375	0.122333	0.00864912	0.112767	0.116381	0.0665297	0.00786111	0.0958686	0.0706458	0.0711111	0.105867	0.0117436	0.092	0.128167	0	0.0761556	0.0552742	0.00803333	0.0743333	0.00803333	0.597209	0.0410435	0.0725909	0.0923987	0.0722667	0.00846296	0.070908	0.128394	0.302519	0.0834314	0.158586	0	0.0651863	0.42395	0.507978	0.0618125	0.0138519	0.0605914	0.159111	0.0839333	0.0625	0.127731	0.128167	0.102462	0.0986358	0.0336316	0.15079	0.0170606	0.101159	0.0680556	0.121127	0.0718222	0.0875556	0.219111	0.0934167	0.24275	0.157444	0.0459021	0	0.0120556	0.124956	0	0.0128046	0.0864	0.110569	0.04572	0.00790909	0	0.0608039	0.0824444	0.11627	0.130458	0.114068	0	0.10664	0.0464133	0	0	0.118074	0.149452	0.0449535	0.0844702	0.245167	0.0773333	0.0721667	0.260167	0	0	0.0120267	0.117263	0.0611053	0.0379748	0.069803	0.061087	0	0	0.0946269	0.0680952	0.155593	0.157667	0.128167	0.0184444	0.0915072	0.008625	0.0623846	0.130167	0.112762	0	0.0653021	0.175	0.0124848	0.0100556	0.0160556	0.0100556	0.0184444	0.0382762	0.157767	0.00919048	0.107767	0.00825926	0.0399545	0.0661667	0.20845	0.0710707	0	0.0503791	0.13122	0.0428763	0.0839333	0.09704	0.09	0.01625	0.0642358	0.0941111	0.00846296	0.00790909	0.0555833	0.0100556	0.0588627	0	0	0	0.0344839	0.128167	0.0909167	0.0149167	0.00792857	0.00787179	0	0.260074	0.2183	0.156389	0.00803333	0.0687108	0.500821	0.0532444	0.101582	0.0784897	0.159778	0.217714	0.13081	0.296778	0	0.0552826	0.00825926	0.00803333	0	0.0892121	0	0.166556	0.0123951	0	0.0171884	0.0503063	0	0	0.07775	0.0884067	0	0	0.156091	0.281722	0.143744	0.254333	0.0767744	0.0906804	0.164322	0.0994942	0.0968756	0.108218	0.11563	0.103448	0.119675	0.112861	0.113217	0.110285	0.106165	0.0748191	0.111888	0.0962206	0.0921028	0.111128	0.108169	0.089196	0.103554	0.0907385	0.0889596	0.0825268	0.0915846	0.100384	0.0949912	0.115812	0.107094	0.0981265	0.0913436	0.0981835	0.109286	0.0963827	0.0958027	0.112327	0.0995687	0.120108	0.107313	0.114347	0.092095	0.11162	0.0957279	0.0952355	0.133775	0.117952	0.09579	0.103522	0.09296	0.10563	0.117313	0.10569	0.0916683	0.0702652	0.107765	0.129524	0.0328602	0.08225	0.0160556	0.127458	0.0440917	0.0752879	0.0123951	0.051125	0.0513593	0.0637958	0.0707788	0.00885	0.333201	0.208665	0.0670833	0.00790909	0.134188	0.0592174	0.0545385	0.071876	0.0738611	0.00864912	0.276905	0.00919048	0.0193533	0.00906349	0.0368381	0.0402267	0.0677576	0.0182929	0.0799091	0.383703	0.110429	0.087	0.193884	0.0853745	0.0812648	0.0149167	0.0921338	0.0585476	0.0750965	0.0843288	0.0512456	0.0589677	0.0945363	0.024848	0.00787179	0.0656239	0.00790909	0	0	0.0398021	0.068306	0.0416961	0.145166	0.0646747	0.105196	0.0866515	0.0493167	0.0655	0.0432982	0	0.00786111	0	0.0189561	0.00790909	0	0.0429479	0.0230314	0.024452	0.0767447	0.182202	0.0257187	0.0922056	0.0910577	0.158833	0.015119	0.0160811	0.0973	0.008625	0.0617815	0.0867677	0.0681961	0.43411	0.192199	0.152773	0	0.11963	0.107268	0.0768431	0.282172	0.0496439	0.255275	0.306135	0.0939158	0.0538167	0.109877	0.137811	0.0573725	0.0837571	0.0904242	0.106461	0.191843	0.08125	0.239942	0.274563	0.238097	0.342329	0.457052	0.230299	0.31092	0.155704	0.170818	0.233441	0.109406	0.191742	0.281592	0.316137	0.136938	0.163244	0.153192	0.167432	0.20229	0.322169	0.258225	0.258048	0.27605	0.184894	0.214706	0.113728	0.115473	0	0.0929387	0.0559825	0.0208251	0.395162	0.0150521	0.00919048	0.0503067	0.0381449	0.0958135	0.111222	0.0490964	0.0910278	0.114376	0.163107	0.0858947	0.0138519	0.00885	0.0115758	0.0851053	0.14325	0.190282	0.0799091	0.00786111	0.1105	0.0944744	0.106	0	0.0100556	0.0586222	0.108649	0.008625	0.0710952	0.0750081	0.0220556	0.055902	0.115695	0.0404127	0.135032	0.0762515	0.0344839	0.0932976	0.103537	0.0337701	0.0652667	0	0.0982414	0.0115758	0.0345714	0.0644167	0.0724667	0.103238	0.0426022	0.1795	0.170407	0.096887	0.00919048	0.108529	0.0950952	0.161356	0.198111	0.132917	0.134829	0.0733542	0	0.15552	0.00802222	0.109094	0.245844	0.112481	0.10086	0.246822
AGGATCTAGTGGACTG-1_1	0.0493561	0.0453627	0.0866392	0.174756	0.0748086	0.0428548	0.0801155	0.0722353	0.119667	0.170233	0.051	0.0139487	0.0467207	0.139381	0.0734828	0.153638	0.102947	0.0158652	0.0142619	0.0386608	0.0590198	0.109925	0	0.0328264	0.0118958	0.025658	0.169675	0.0583636	0.105149	0.0490403	0.146704	0.0852378	0.0934267	0.0365882	0.199654	0.0496202	0.109042	0.0713636	0.0593535	0.00545833	0	0.0166304	0.114787	0.028624	0	0.0124706	0.0420645	0.039455	0.0801977	0.088257	0.0418519	0.130175	0.0396016	0.0452133	0.122708	0.013625	0.0291765	0.261359	0.0591667	0.0204444	0.099375	0.0380455	0.0634915	0.0101954	0	0.0318235	0.0324333	0.0535694	0.0402719	0.119621	0.140033	0.380647	0.18627	0.0848635	0.157444	0.0568072	0.0777323	0.215921	0.198784	0.0897667	0.089218	0.108417	0.272725	0.141442	0.00575	0.00545833	0.144095	0.0960303	0	0	0.156119	0.0890909	0.439838	0.218503	0.350933	0	0	0.0419467	0	0.103386	0.114229	0.23981	0.138667	0.114099	0.00583333	0.00544444	0.0995714	0.0609074	0.118232	0.206852	0.255436	0.0972083	0.120167	0.00544444	0.193185	0.0583796	0.0797778	0.102888	0.066321	0	0	0.0358148	0.267444	0.133389	0.0149649	0.00994737	0.0713	0.123894	0	0.0761875	0.183994	0.00557143	0.0498954	0.0603846	0.00583333	0.0402899	0.0540159	0	0.00545833	0.0464444	0.00583333	0	0	0	0.1155	0.163053	0.00583333	0.108409	0.282767	0.138944	0	0	0	0.0961667	0.00914286	0.128602	0.0105942	0.0630366	0.00844444	0.00557143	0.00787879	0.0336452	0	0	0.150646	0.228952	0.0419474	0.0969087	0.110538	0.0484064	0.154694	0.0934842	0.008125	0.195056	0.212689	0.0603846	0.118413	0.156778	0	0.164511	0.0976613	0.0055	0.0472667	0.0055	0.605194	0.0680072	0.0598485	0.105978	0.0712	0	0.0763678	0.123383	0.255389	0.0876078	0.160484	0.00583333	0.101578	0.431229	0.513077	0.0338698	0	0.0365699	0.143111	0.164367	0.0963116	0.158325	0.165278	0.104247	0.113486	0.0309649	0.147035	0.0101515	0.114615	0.0528722	0.05538	0.0739556	0.0393241	0.217704	0.155944	0.235833	0.110694	0.0579327	0	0.0764722	0.239244	0	0.0394598	0.124967	0.0596667	0.0837333	0	0	0.0630784	0.183306	0.118261	0.148316	0.19875	0	0.109939	0.04432	0.00583333	0.00575	0.00544444	0.0789524	0.057124	0.0961053	0.24325	0.121452	0.10369	0.1155	0	0	0.03832	0.116862	0.0550351	0.0459371	0.0841364	0.0893442	0.00680392	0	0.124203	0.134143	0.115574	0.167449	0.285722	0.00583333	0.091087	0.0908333	0.112923	0.0668333	0.121381	0	0.126625	0.0813333	0.00787879	0.00583333	0.0402917	0.00583333	0.01	0.078381	0.166979	0	0.108461	0	0.115318	0.0677292	0.219856	0.0672525	0	0.0647582	0.152175	0.0643978	0.0105	0.127817	0.200741	0.0668333	0.0781951	0.110678	0.0604815	0.132061	0.0635417	0	0.0567255	0.00583333	0.00592308	0	0.0132258	0.1155	0.112417	0.00545833	0.00611905	0.00784615	0	0.413185	0.277483	0.152611	0	0.0754118	0.512473	0.0890815	0.102463	0.0829974	0.203713	0.229317	0.0631667	0.138944	0.00583333	0.0845942	0.179852	0.162467	0	0.0782121	0	0.165278	0.033963	0	0.0303913	0	0	0.0514259	0.0800149	0.0815533	0.0065625	0	0.167455	0.302556	0.112923	0.204286	0.0715026	0.0825103	0.17738	0.0963831	0.0873997	0.116803	0.116491	0.10497	0.133168	0.12461	0.129396	0.104811	0.110435	0.0821039	0.11459	0.0891028	0.0972554	0.117032	0.102697	0.0957169	0.109587	0.105085	0.0880539	0.0774542	0.0986281	0.0962857	0.0994039	0.13459	0.123854	0.0914718	0.0804718	0.0959545	0.106308	0.0825204	0.0992245	0.101758	0.097823	0.123689	0.106032	0.103015	0.108828	0.0982529	0.116526	0.0931625	0.123343	0.113849	0.09278	0.116437	0.0968767	0.0969884	0.123542	0.128907	0.110599	0.0833258	0.0951439	0.0995714	0.124796	0.06475	0.00975	0.150079	0.0798	0.0940076	0.0132963	0.105597	0.0571082	0.0804583	0.0751152	0.00758333	0.342844	0.22095	0.04925	0.00560606	0.0721594	0.0971014	0.101513	0.10816	0.121667	0.0493509	0.00914286	0.142238	0.0828933	0.177317	0.039381	0.0926067	0.00560606	0.0618384	0.0654242	0.393921	0.138667	0.108963	0.213002	0.066144	0.11821	0.0117083	0.0605102	0	0.0688684	0.0366036	0.0472105	0.040828	0.106734	0.0332807	0.0603846	0.0826239	0.00560606	0.00914286	0.20337	0.0332396	0.0734317	0.0687451	0.127661	0.0711044	0.0815196	0.0425909	0.0829167	0.0794608	0.00731579	0.1155	0.0605833	0	0.0489386	0.00560606	0.00557143	0.0782708	0.0306918	0.108893	0.108392	0.194216	0.124531	0.0532444	0.0970192	0.123833	0.0694524	0.0366396	0.0763	0	0.128611	0.0902525	0.114529	0.440262	0.201536	0.172894	0.00545833	0.112048	0.112711	0.134049	0.286245	0.0473371	0.257458	0.299723	0.09269	0.00758333	0.132965	0.280879	0.0592157	0.0931429	0.0679351	0.11603	0.237285	0.0630792	0.243134	0.276649	0.230671	0.346111	0.4476	0.230562	0.305411	0.154092	0.165072	0.217102	0.0956594	0.174761	0.297379	0.324559	0.140836	0.152676	0.147497	0.17041	0.242227	0.351225	0.313299	0.300802	0.310806	0.172865	0.216455	0.138162	0.0968082	0.0139431	0.0931201	0.0458947	0.0204098	0.403454	0.0324583	0.00914286	0.0757867	0.037029	0.0561984	0.114056	0.0468843	0.0889583	0.0352581	0.166	0.129561	0.00544444	0.0887	0.155455	0.12514	0.227625	0.213919	0.0925758	0.0723056	0.132042	0.141442	0.152035	0	0	0.0552	0.108684	0.00545833	0.0351786	0.100317	0.0743889	0.0886275	0.117553	0.0391905	0.123851	0.0832727	0.0328387	0.100548	0.0784634	0.0346092	0.0157778	0.142286	0.124945	0.0380455	0.0689456	0.0623542	0.0938667	0.110286	0.106925	0.228	0.178235	0.104377	0.0162857	0.0801839	0.139655	0.161332	0.367111	0.00575	0.103182	0.0687292	0	0.149358	0.008	0.140725	0.294418	0.112111	0.0583509	0.307293
TTGCGTCAGCTCAGAG-1_1	0.0398485	0.0357794	0.0827152	0.132901	0.0669703	0.0354719	0.0728977	0.0918235	0.0997143	0.1326	0.0483256	0.016359	0.0556622	0.11719	0.0653103	0.112038	0.118024	0.0160993	0.0145238	0.0523363	0.0622778	0.116431	0	0.0291667	0	0.034684	0.172333	0.0605758	0.11288	0.0665421	0.154908	0.0958496	0.0759156	0.0420784	0.14691	0.0617209	0.108667	0.0397273	0.111162	0.00683333	0.0792222	0.0157826	0.16671	0	0	0.0321765	0.0421183	0.0387613	0.0560282	0.0586024	0.0136667	0.111151	0.038935	0.0337867	0.115414	0	0.0360471	0.189598	0.0604667	0.0196667	0.0863542	0.00863636	0.0601624	0.0105747	0.0455	0	0.0324667	0.0353056	0.0303333	0.0812872	0.0911667	0.340764	0.163609	0.0664944	0.0833194	0.0577418	0.0614823	0.196792	0.188147	0.0596095	0.0627191	0.0878333	0.211765	0.111522	0.00966667	0.00683333	0.149095	0.0969394	0	0	0.176482	0.0898561	0.43494	0.211437	0.325233	0	0	0.03392	0	0.0679924	0.0652958	0.151524	0.144143	0.14827	0.00766667	0.00666667	0.11719	0.0609444	0.0568841	0.175815	0.267288	0.0706667	0.0717292	0.00666667	0.121222	0.0730648	0.0876543	0.105098	0.0651975	0	0	0.0566667	0.260778	0.0768611	0.0161228	0.00789474	0.0102	0.141002	0	0.0841302	0.18896	0.00714286	0.0367124	0.115872	0.0136667	0.0135942	0.0362937	0	0.00683333	0.0121667	0.121667	0	0	0	0.136056	0.12045	0.0136667	0.0607652	0.302067	0.0136667	0	0	0	0.1043	0.00714286	0.0969907	0	0.0561099	0.00966667	0	0.00660606	0.037172	0	0	0.0598958	0.343	0	0.106626	0.117051	0.0608858	0.0880833	0.0890316	0.04775	0.124861	0.104022	0.0660256	0.11327	0.115667	0	0.0816444	0.0797796	0	0.0426933	0	0.604201	0.0505652	0.0591894	0.099976	0.10136	0	0.0680575	0.122752	0.288722	0.0614412	0.160716	0	0.0768431	0.429449	0.512613	0.0469271	0	0.0403011	0.254222	0.0714	0.074971	0.161525	0.217667	0.134656	0.112112	0.0608246	0.149852	0.0622424	0.118022	0.08345	0.11576	0.0712	0.0761389	0.212852	0.0843889	0.2045	0.135903	0.0456391	0	0.0576667	0.233156	0	0.0329195	0.05205	0.057	0.0725067	0	0	0.0527647	0.147676	0.113098	0.140026	0.16628	0.00766667	0.0702807	0.0152	0	0	0	0.0753095	0.081969	0.109144	0.233167	0.12169	0.0531905	0.109667	0	0.11719	0.01376	0.120115	0.058	0.0491195	0.0817652	0.0956377	0.0858039	0.00666667	0.120327	0.128548	0.148796	0.175696	0.217667	0.0136667	0.120203	0	0.0123077	0.0126667	0.0812857	0	0.0591563	0.0786667	0.00660606	0	0.0763611	0	0.00766667	0.0836476	0.172495	0	0.127052	0.0786667	0.134871	0.123146	0.221825	0.0840909	0	0.084634	0.143067	0.0774785	0.0066	0.116527	0.134315	0.0126667	0.0963171	0.095386	0.102648	0.00987879	0.0592083	0	0.00745098	0	0	0.0066	0.0123226	0.115667	0.0833333	0.00683333	0.00690476	0.00953846	0	0.269	0.2502	0.217667	0	0.0649314	0.51244	0.0909519	0.0839322	0.0751615	0.181728	0.221542	0.0714286	0.146222	0.0136667	0.104058	0.175407	0.158467	0	0.0821818	0	0.167278	0.01	0	0.0157826	0	0	0.056037	0.103366	0.10538	0.00725	0	0.0970606	0.1735	0.0715641	0.127476	0.102236	0.0806804	0.18354	0.103504	0.109221	0.121752	0.116655	0.0892653	0.130168	0.123781	0.123743	0.10124	0.107027	0.0829129	0.135886	0.098393	0.104562	0.130791	0.115143	0.0946348	0.113007	0.0936479	0.0931768	0.0940725	0.104841	0.0992143	0.104365	0.141955	0.109858	0.0943214	0.0861162	0.0980471	0.0906684	0.0874983	0.0921327	0.103788	0.120684	0.124679	0.109104	0.107707	0.09945	0.105325	0.100801	0.0851824	0.133595	0.0896468	0.0873433	0.120362	0.0923633	0.0899502	0.0991393	0.109834	0.094874	0.0626061	0.07825	0.00714286	0.0111613	0	0.00916667	0.138461	0.0393917	0.0636212	0.014	0.0164167	0.0647922	0.079925	0.077403	0.0135333	0.342227	0.217626	0.0905	0.00660606	0.0868406	0.0516667	0.073859	0.0713581	0.144056	0.0438947	0.0122857	0.142524	0.0206533	0	0.0354	0.0633667	0	0.0128485	0.0831818	0.393704	0.0945714	0.0746667	0.205891	0.0675967	0.098411	0.0923333	0.0812857	0.00690476	0.0749386	0.0561486	0.0541228	0.0627204	0.0860752	0.0224561	0.123333	0.063235	0	0.0174286	0	0.0580312	0.0754754	0.0625882	0.135372	0.0720884	0.100784	0.0763788	0.11505	0.0533529	0.00789474	0.136056	0.00666667	0.00666667	0.0151754	0.0131515	0.00714286	0.109885	0.0458616	0.0211638	0.0883608	0.184681	0.0632552	0.0523056	0.0845897	0.109667	0.0688571	0.0364144	0	0	0.0614778	0.113343	0.0771471	0.4391	0.198679	0.149318	0	0.126324	0.134646	0.111255	0.272311	0.0298182	0.247093	0.300267	0.08681	0	0.102456	0.154492	0.0571216	0.107129	0.0412338	0.122045	0.222396	0.0465833	0.254874	0.288264	0.253619	0.338239	0.462628	0.222613	0.322852	0.161463	0.175146	0.233943	0.10928	0.189417	0.28069	0.314747	0.131226	0.147042	0.145308	0.168516	0.223427	0.322849	0.27028	0.264485	0.294574	0.17751	0.221392	0.131595	0.106441	0.0142114	0.0988468	0.0825439	0.0205902	0.397073	0.0410729	0.00714286	0.0471467	0.0483188	0.0648651	0.103741	0.0541019	0.0842222	0.0898925	0.183453	0.0817895	0.0786667	0.0858667	0.154652	0.140912	0.23225	0.223919	0.0766364	0	0.148531	0.133327	0.0989123	0	0	0.00946667	0.0989123	0	0.0452381	0.114016	0.0506032	0.142549	0.111057	0.0515556	0.134805	0.0652394	0.0423011	0.0835714	0.0995772	0.0371379	0.0178667	0.050619	0.147956	0.0510303	0.0935034	0.0621667	0.118939	0.127476	0.111258	0.201792	0.178346	0.0838522	0.0122857	0.157368	0.206071	0.161075	0.259407	0	0.103682	0.0716042	0	0.174892	0.00946667	0.120827	0.245618	0.111481	0.0620877	0.247681
GTAAGTCCAGCATGCC-1_1	0.13375	0.096348	0.0652679	0.079538	0.052264	0.21797	0.0591221	0.0786732	0	0.0943	0.18945	0.0685641	0.0696802	0	0.0671724	0.157543	0.0610569	0.0365674	0	0.061882	0.0675476	0.0758429	0	0.0360208	0.0491042	0.0493896	0.0497895	0.126398	0.195605	0.0542344	0.252692	0.193394	0.231902	0.0726209	0.0289295	0	0.118354	0.0873485	0.186263	0.102708	0.0553611	0	0.11441	0.104919	0	0	0.0641075	0.0637658	0.0887853	0.0458072	0.212194	0.287745	0.0566829	0.03684	0.260203	0.0348583	0.0455843	0.131862	0.2334	0.040642	0.0484292	0	0.0811752	0	0	0.0292451	0.0303444	0.0285903	0.213632	0.0605106	0.0772	0.115411	0.139415	0.0618233	0.221674	0.0537026	0.0577652	0.179153	0.150909	0.0565	0.0827233	0.266708	0.183451	0.184345	0	0.125542	0.27481	0.176939	0.387476	0.116714	0.176179	0.102	0.416057	0.211375	0	0.1355	0.257222	0.0429733	0	0.0342045	0.0673958	0	0	0.0716036	0.105056	0.0715926	0.215524	0.160463	0.10413	0.178019	0.276665	0.0335139	0.109833	0	0.0715926	0.180509	0.158658	0.13232	0.162691	0	0	0.031642	0	0.107056	0	0.0386491	0	0.101054	0	0.150406	0.198424	0	0.0756536	0	0	0.103217	0.0852937	0	0	0	0.105056	0	0	0	0	0.11283	0.147389	0.0873712	0.2512	0.105056	0	0.090619	0	0.196033	0.090619	0.0633611	0.0343043	0.120344	0	0	0	0.0841183	0.143048	0	0.116896	0	0.0482632	0.107749	0.116883	0.0573425	0.164528	0.122886	0.100833	0.0705833	0.0582	0	0.109222	0.105056	0.105056	0	0.0503495	0	0	0.1636	0.610759	0.0514638	0.108652	0.129673	0.125253	0.0502778	0.122586	0.144108	0.446019	0.108608	0.171125	0.105056	0.0743431	0.447164	0.525249	0.0829583	0.0715926	0.0675914	0.437778	0.0650333	0.0890507	0.162059	0.238889	0.0983011	0.146486	0.0679912	0.179403	0.212212	0.131819	0.0452222	0.258353	0.123822	0.133648	0	0.0868889	0.125917	0.041125	0.0701376	0.130822	0	0.1332	0	0.0745862	0.12865	0	0.0794933	0.0828182	0	0.110471	0.0461296	0.182576	0.172423	0.0632803	0	0.108579	0.0576267	0	0	0.201259	0.20319	0.063186	0.070014	0	0	0.0486429	0	0	0.116714	0.0328133	0.125196	0.0520175	0.0912201	0.0834356	0.0946884	0	0.0998148	0.127563	0	0.208111	0.165768	0	0.208444	0.0453478	0	0.121949	0.13575	0.117548	0	0.0856667	0	0	0.1355	0.196681	0	0	0.046781	0.17423	0	0.117278	0	0.0921742	0.0596458	0.220384	0.0571313	0.147389	0.136693	0.177462	0.129333	0	0.130277	0	0.107056	0.0346585	0.109421	0.138778	0.0597273	0.205208	0	0.0783137	0	0	0	0	0	0.341708	0.111625	0	0	0	0.0918889	0.161367	0	0.1746	0.122348	0.542191	0.161874	0.169814	0.163277	0.185186	0.277002	0.158167	0.208444	0	0.133464	0	0	0	0.161727	0	0.436389	0	0.0359032	0.0324565	0.0534414	0	0.126778	0.15556	0.166787	0.0551875	0.03735	0.0763333	0.1355	0.0762564	0	0.176226	0.078768	0.118502	0.0928474	0.089262	0.10069	0.108788	0.101547	0.08804	0.0938524	0.0913566	0.0799204	0.093975	0.0747554	0.103604	0.0820978	0.0993798	0.0891791	0.0966335	0.0859816	0.0991161	0.0944632	0.0794815	0.0938687	0.101049	0.0944167	0.0990864	0.110133	0.101608	0.0939026	0.116316	0.106948	0.116416	0.0921837	0.0882092	0.111648	0.102174	0.0969865	0.115116	0.10761	0.105013	0.103841	0.107107	0.0943947	0.130333	0.115085	0.0882333	0.107513	0.102847	0.0922604	0.116269	0.105745	0.102466	0.0821288	0.0508333	0.132429	0.0794731	0.07975	0	0.148168	0.0440167	0.0605227	0	0.0795556	0.0447446	0.0720917	0.0722727	0	0.344098	0.221217	0.0596458	0	0	0.0771594	0.0799103	0.0922259	0	0	0	0.090619	0.0323933	0.0796825	0.0551429	0.08202	0.0863333	0.0482626	0	0.393665	0.090619	0.0715926	0.21468	0.0490576	0.144178	0.079875	0.0595918	0	0.0729211	0.0351847	0	0.126742	0.120667	0.0935789	0	0.0980641	0.0597273	0.090619	0.0908519	0.0491042	0.0698415	0.129078	0.14129	0.0811124	0.0528627	0.119742	0	0.0292451	0	0	0	0.140519	0.0497895	0	0	0	0.0290377	0.0886102	0.100787	0.203716	0.0877187	0.0445778	0.0755064	0	0.0616905	0.0337027	0.0943	0	0.0892704	0.115465	0.10551	0.452638	0.209483	0.133083	0	0.160125	0.12815	0.0968235	0.361486	0	0.337583	0.298268	0.0783423	0.0540833	0.254649	0.0284318	0.0601804	0.284867	0.0461905	0.208643	0.100107	0.405313	0.348747	0.381548	0.358693	0.312484	0.532537	0.205319	0.428844	0.233738	0.265044	0.336162	0.116414	0.290585	0.216801	0.290528	0.10991	0.133956	0.15157	0.130353	0.168595	0.264266	0.197253	0.18525	0.241205	0.296306	0.345122	0.1569	0.0913482	0	0.101863	0.137895	0	0.384429	0.0890521	0	0.0328133	0.0692174	0.0454603	0.240185	0	0.256417	0.0300108	0.233787	0.10007	0.112185	0.03735	0.262894	0.281351	0.079875	0.295945	0.284515	0	0.215819	0.211013	0.228175	0	0	0	0.320211	0	0	0.0467195	0.0519048	0.0418235	0.271028	0.0744444	0.131722	0.0453212	0	0.0819881	0.118683	0	0.042237	0.0695476	0.151982	0.0998939	0.111558	0	0.165885	0	0.0359032	0.102708	0.241111	0.099795	0.090619	0.131092	0.119429	0.22701	0.0998148	0.368306	0.128921	0.224333	0.349083	0.191877	0.196533	0.0931137	0.135469	0.104111	0.350088	0.0802428
TGAATGCTCATGTCAG-1_1	0.0488788	0.0511569	0.0776709	0.120442	0.0865842	0.0494026	0.101053	0.0492941	0.24981	0	0.095969	0.0183077	0.0532027	0	0.0792644	0.128114	0.0858412	0.0360355	0.0350873	0.0641062	0.0588254	0.0881619	0	0.0171944	0.012625	0.0721775	0.0816491	0.0472197	0.0892422	0.0524212	0.133726	0.0872581	0.0714622	0.0181046	0.0750256	0.0377597	0.125229	0.0136667	0.0626263	0	0	0.0354493	0.174842	0.0300388	0	0.0432647	0.0382258	0.0371486	0.0673757	0.0702289	0.0198148	0.136608	0.0376707	0.0556222	0.144121	0	0.0288627	0.24958	0.09835	0.0471728	0.0773792	0.0103333	0.0637927	0.0317471	0	0.0301176	0	0.0546806	0.0622456	0.0550993	0.119021	0.217587	0.182827	0.0701767	0.0929167	0.0644052	0.0519242	0.205076	0.184514	0.0604048	0.067805	0.123958	0.323471	0.126472	0.00977778	0	0.165381	0.100636	0	0	0.1895	0.0878636	0.443478	0.215089	0.0176667	0	0.1655	0.034	0.0917407	0.100765	0.0784542	0.266333	0.105333	0.133532	0.0138889	0	0.0948571	0.0568148	0.118275	0.0678704	0.273868	0.107347	0.0642708	0.018963	0.0993333	0.06	0.0897572	0.112245	0.0436049	0.0115	0.01	0.0437901	0.0261111	0.2175	0.0770877	0.00985965	0.0176667	0.131227	0.0103333	0.0741458	0.182268	0.0124762	0.0811176	0.115667	0.151611	0.104754	0.0687619	0	0.123958	0.0378056	0	0.00957143	0	0.01	0.135278	0.119512	0.0138889	0.112864	0.114967	0	0	0.0948571	0.0108148	0.0103333	0	0.0459444	0	0.0930586	0.0458519	0	0.0166667	0.0333333	0	0	0.0596875	0.258524	0.0137193	0.108441	0.116646	0.0617626	0.0578333	0.124637	0.0954167	0.151556	0.122978	0.0656667	0.0564921	0.163833	0.0138889	0.188	0.12522	0	0.0138667	0.0753333	0.608281	0.0527681	0.0899697	0.111063	0.0824667	0.0583519	0.0428851	0.137629	0.139796	0.0460882	0.160389	0	0.0652059	0.439023	0.520001	0.0244375	0.0108148	0.0123656	0	0.172633	0.12071	0.127556	0.11	0.158387	0.127915	0.0794035	0.168545	0.0624242	0.126559	0.125633	0.14902	0.101444	0.135241	0.205481	0.0889722	0.0115	0.0771111	0.0740459	0.048	0.0158889	0.110711	0	0.0368046	0.0464167	0.116	0.0109333	0.01	0	0.00964706	0.0407315	0.085737	0.100845	0.0606136	0	0.0732982	0.0428	0.0138889	0.00977778	0.110296	0.144738	0.0712636	0.110516	0.121125	0.0200476	0.0148095	0.146222	0	0	0.0514933	0.131779	0.0858596	0.0950881	0.0783295	0.0761522	0.0861176	0	0.130521	0.127357	0.00974074	0.0496377	0.151611	0.0261111	0.182913	0.0835833	0.0656667	0.0820556	0.0715238	0	0.0445521	0.099037	0.0888485	0	0.108694	0	0.0138889	0.112276	0.183398	0	0.116608	0.243481	0.0636515	0.103917	0.226647	0.106697	0.164222	0.0981176	0.105671	0.066828	0.1044	0.0809933	0.0597222	0.0158889	0.133171	0.0949298	0.129704	0.0762121	0.101854	0	0.0435686	0.0138889	0.054	0.0103333	0.0356989	0	0.114792	0.09275	0.056	0.059641	0.0948571	0.183	0.16775	0	0	0.0632696	0.506649	0.0960704	0.0820621	0.0728949	0.149713	0.218561	0	0	0	0.1	0.018963	0.0176667	0	0	0.0138889	0.11	0	0	0.052442	0.013982	0	0	0.0719702	0.0749267	0.00958333	0	0.0955152	0.0383333	0.0855641	0.153476	0.0664051	0.0842852	0.189542	0.095728	0.0757629	0.100457	0.107756	0.10902	0.116057	0.113624	0.138685	0.0745539	0.109667	0.0806399	0.129655	0.0887347	0.104199	0.114333	0.116025	0.0915678	0.111589	0.114699	0.0895101	0.0880674	0.0885327	0.107679	0.0970988	0.13652	0.128564	0.0864256	0.0936427	0.0870067	0.112025	0.10248	0.0925748	0.0969735	0.114756	0.106362	0.0948476	0.112771	0.0958083	0.107764	0.103333	0.0994544	0.13793	0.0998823	0.107083	0.100605	0.0991967	0.100093	0.102929	0.0964179	0.0872504	0.021	0.0946439	0.126286	0.164086	0.0700556	0.03475	0.147657	0.0811667	0.100364	0.089037	0.133306	0.0605671	0.0976917	0.0691242	0.0535	0.339831	0.221021	0.0547917	0.01	0.0581304	0.110174	0.0474359	0.122094	0.0765833	0	0.0124762	0.0948571	0.13642	0.227143	0.032	0.0627667	0.0166667	0.0910707	0.03	0.397781	0	0	0.209554	0.0616914	0.0940594	0.0115	0.0689501	0	0.0675029	0.076509	0.0559123	0.067086	0.109233	0.0786082	0.0152821	0.0923846	0	0.0948571	0.262889	0.0217917	0.0885847	0.0344314	0.151404	0.0942972	0.0453627	0.0760909	0.0987333	0.102775	0	0.159722	0.0158889	0	0.0352281	0.0233333	0.0124762	0.0240833	0.0638113	0.144847	0.111791	0.203748	0.181818	0.0609722	0.0666795	0.11	0	0	0.0826667	0	0.147059	0.0481111	0.118248	0.449658	0.221438	0.0788788	0	0.122862	0.11657	0.108873	0.287451	0.050072	0.258665	0.315301	0.0967204	0	0.0137193	0.0589924	0.0681059	0.0776714	0.0854719	0.118965	0.164614	0.104817	0.240757	0.284574	0.236612	0.347553	0.470269	0.224088	0.324346	0.161484	0.171833	0.226429	0.123333	0.202578	0.26065	0.320098	0.130505	0.148399	0.149715	0.1585	0.218026	0.288674	0.230536	0.242061	0.270464	0.199901	0.233112	0.104464	0.0787691	0.015122	0.0988689	0	0.0212022	0.406249	0.0149167	0.0124762	0.0109333	0.0638551	0.0696786	0.0608889	0.0549862	0.0882778	0.0776344	0.12236	0.0440702	0.0108148	0	0.0828636	0.0758538	0.320167	0.18872	0.01	0.00977778	0.125304	0.0914808	0.0583158	0	0	0.00955556	0.0583158	0	0.0687024	0.0829431	0.034381	0.0478824	0.100158	0.0685714	0.108441	0.0614485	0.0147312	0.0481071	0.0580325	0.0118621	0.034	0.172286	0.128216	0.0136667	0.0767483	0.0884687	0.0753515	0.209381	0.0491613	0.102542	0.107753	0.0921046	0.0948571	0.109805	0.200643	0.181978	0.116185	0.00977778	0.1602	0.0718958	0.0115	0.166034	0	0.128427	0.238252	0.112667	0.066193	0.258801
AACCACATCACCGGTG-1_1	0.0578485	0.0471225	0.0791055	0.110647	0.0622739	0.0420561	0.103855	0.101654	0.0129048	0.0182667	0.121109	0.0165812	0.0539324	0	0.0370805	0.151981	0.0628118	0.0308298	0.035754	0.082115	0.0517897	0.0780689	0	0.02925	0.0417083	0.0824416	0.0626491	0.0664848	0.111168	0.0560989	0.158926	0.0924553	0.105413	0	0.0575513	0.053	0.270875	0.0104697	0.0623737	0	0	0.0166594	0.253781	0.0301085	0	0	0.0412796	0.0374369	0.0605847	0.0563133	0.0159074	0.15779	0.0279309	0.0507467	0.135959	0	0.0297961	0.214098	0.0973833	0.0204938	0.0729417	0.0104697	0.0560705	0	0	0	0	0.03225	0.039307	0.0458723	0.0544208	0.170976	0.163197	0.0557584	0.168667	0.0652157	0.0568662	0.187476	0.169067	0.0643857	0.0669853	0.165333	0.352745	0.134988	0	0	0.155476	0.0940606	0	0	0.27797	0.115364	0.45092	0.225304	0.0259	0	0.160778	0.0459467	0.0111481	0.0752955	0.0858833	0.234048	0.188286	0.0878829	0	0.0911111	0.0129048	0.0662407	0.0997826	0.196907	0.276222	0.0843889	0.120125	0	0.172037	0.102407	0.106737	0.124314	0.124	0	0	0.0543333	0.134333	0.157139	0.0786404	0.0140351	0.0682	0.110835	0.0182667	0.0698594	0.185862	0.0129048	0.079451	0.0702564	0.145222	0.0774348	0.0693968	0	0.11	0.0172083	0.0143889	0	0	0.075697	0.170667	0.137331	0.134333	0.112083	0.282033	0.110333	0	0	0	0	0	0.0465	0	0.0533663	0.0498889	0	0.0695455	0.0334946	0.142048	0	0.174625	0.229095	0.0140351	0.0995502	0.110883	0.0740091	0	0.11509	0.04575	0.161361	0.174289	0.0702564	0.0666667	0.1735	0	0.170378	0.116995	0.0106333	0.0141067	0.0106333	0.609379	0.0431377	0.0784621	0.108011	0.110433	0.0976667	0.0953448	0.135249	0.373278	0.0704118	0.161101	0.0143889	0.052549	0.440125	0.521562	0.0346302	0	0.0381398	0	0.1061	0.0946377	0.14876	0.147056	0.119699	0.130954	0.0407632	0.162631	0.0895758	0.126267	0.0842444	0.155047	0.0577333	0.137602	0.28263	0.082	0.136292	0.0539167	0.0753058	0	0.02275	0.197556	0	0.0172299	0.157717	0.00982353	0.10116	0.0102727	0.0838333	0.0656275	0.0647778	0.109254	0.121014	0.0954545	0	0.134395	0.04324	0	0	0.112815	0.151881	0.0588062	0.0965754	0.12525	0.0974762	0	0.134333	0	0	0.0755467	0.145442	0.0580526	0.0393459	0.0556402	0.097442	0.095	0	0.127777	0.0563571	0.0694444	0.0987536	0.160778	0.110333	0.119681	0	0.125513	0.0836944	0.0729286	0	0.0951458	0.0911111	0.16003	0.0143889	0.0799028	0	0	0.107181	0.18599	0	0.139485	0.118926	0.0507121	0.0955	0.230422	0.0524949	0.168333	0.0833268	0.122282	0.108737	0	0.10632	0.0991667	0.0643611	0.0973659	0.109099	0.206407	0.0876667	0.0636042	0	0	0.0143889	0	0	0.0491075	0.150611	0.131208	0.101833	0	0.0652308	0	0.0995926	0.0935667	0.0143889	0	0.0774265	0.51696	0.0975444	0.0944407	0.0666256	0.193142	0.234315	0.00978571	0	0	0.123906	0.0911111	0.0826	0	0	0.134333	0.318333	0.0328148	0	0.0639565	0.0140631	0	0	0.0705952	0.0507933	0.00977083	0	0.13497	0.375667	0.0871026	0.156333	0.047841	0.075732	0.18803	0.0865539	0.091393	0.115549	0.128942	0.0981841	0.125485	0.105083	0.126337	0.0981227	0.10878	0.0764523	0.135066	0.080864	0.0977778	0.116269	0.109249	0.0771558	0.0919121	0.100085	0.0844461	0.0759309	0.0935394	0.101483	0.0931799	0.127628	0.0992194	0.103957	0.109721	0.10786	0.110775	0.0968435	0.0987228	0.0999204	0.118211	0.113139	0.0967487	0.116397	0.121097	0.123365	0.107111	0.0963615	0.134673	0.0982488	0.0979017	0.115882	0.0902067	0.0967562	0.0888441	0.0994096	0.081466	0.0720758	0.0715606	0.0129048	0.149032	0.0100278	0.0140278	0.138052	0.060125	0.0912348	0.014321	0.108639	0.0496277	0.0716167	0.0713576	0.01015	0.345322	0.21537	0.00977083	0.0102727	0.0613768	0.066087	0.0510256	0.107708	0.0754444	0	0.0129048	0.0238095	0.12234	0.20827	0.0570667	0.0285467	0.0172121	0.0654747	0.0931515	0.399406	0.115714	0.0911111	0.213119	0.0591893	0.0708174	0.011875	0.08361	0	0.0716725	0.0372703	0.0553509	0.0716774	0.114055	0.107556	0.147103	0.0677991	0.0102727	0.0129048	0.23663	0.0174896	0.0606721	0.0795	0.128666	0.0864739	0.0664804	0.086697	0.107733	0.0583333	0.0100175	0.145222	0.058	0	0.0324211	0.0102727	0.0129048	0.0936146	0.0475346	0.127034	0.0986519	0.202313	0.151109	0.0988278	0.0715192	0.123056	0.00978571	0.0161261	0.0106333	0.011875	0.12377	0.0222323	0.107023	0.445872	0.210263	0.0447652	0	0.110624	0.133672	0.138127	0.278211	0.0478182	0.255776	0.318151	0.0972563	0.0527167	0.093807	0.029947	0.081251	0.154981	0.0562771	0.111799	0.156146	0.0671958	0.265908	0.306728	0.254149	0.335018	0.490839	0.217186	0.347681	0.17377	0.192997	0.243186	0.101449	0.220854	0.284738	0.308945	0.112184	0.134868	0.139165	0.138661	0.202599	0.290636	0.238404	0.229538	0.263635	0.224789	0.245762	0.118274	0.0814339	0	0.0935723	0.0478947	0.0212514	0.403704	0.0151042	0.0129048	0.01716	0.0172899	0.0349365	0.101981	0.0604187	0.140236	0.0384194	0.117907	0.137737	0.0281111	0.01015	0.136197	0.165702	0.323583	0.217763	0.0826364	0	0.142754	0.10209	0.0972456	0	0	0.0532222	0.0972456	0.011875	0.0322857	0.0803293	0.0154841	0.068	0.129269	0.0175714	0.126543	0.0469394	0.0124624	0.0661667	0.0348211	0.0119655	0.0265407	0.142214	0.121126	0.0732121	0.0848844	0.0710313	0.0874121	0.157762	0.0124624	0.123	0.0794074	0.0936039	0.0129048	0.106931	0.249893	0.192703	0.0835926	0.0818056	0.161176	0.067375	0	0.237216	0	0.140584	0.182826	0.220963	0.115386	0.285043
TTGACCCTCCTCACTG-1_1	0.0488485	0.0460098	0.0825696	0.141495	0.0530132	0.0419043	0.062637	0.111771	0.0171905	0.0136333	0.0542636	0.0430769	0.0549324	0.131905	0.0276667	0.106667	0.0942314	0	0.0161984	0.0468761	0.0550159	0.0989295	0	0.0359861	0	0.0351948	0.0787632	0.0632917	0.0954534	0.0531758	0.154131	0.0872093	0.0839111	0.0208366	0.176321	0.0341318	0.163917	0.0974091	0.120394	0	0	0.0173116	0.186372	0	0	0	0.0419785	0.0391667	0.0634887	0.0665944	0	0.124879	0.0282967	0.0376267	0.11575	0	0.0317529	0.176178	0.0892667	0.0317284	0.0650792	0	0.0557564	0	0	0	0.0132111	0.0374028	0	0.0976667	0.140433	0.290606	0.17476	0.0758993	0.165361	0.060732	0.0580152	0.206728	0.201991	0.0730738	0.0757904	0.165583	0.36149	0.143741	0.0847778	0.110708	0.159524	0.103576	0.0171905	0	0.189726	0.0641136	0.448144	0.222544	0.1988	0.0193889	0	0.0122533	0	0.0611288	0.08375	0.142048	0.141333	0.15645	0	0.0262963	0.032381	0.0620926	0.055058	0.239167	0.279629	0.117236	0.114417	0.0144815	0.432815	0.0791111	0.121868	0.120631	0.0744074	0.0839583	0.062697	0.0754321	0.169278	0.146361	0.0207281	0.0115965	0.0349	0.135473	0.0136333	0.0948073	0.188895	0	0.0703137	0.116	0.1105	0.121667	0.0788095	0	0	0.0455556	0.145944	0.0509762	0	0	0.153222	0.122905	0.128222	0.0565379	0.333367	0.151556	0.0193889	0.0171905	0.0752222	0.169867	0	0.118204	0.0119565	0.0680513	0.0115741	0	0	0.0512903	0.0952857	0	0.146187	0.246619	0.0459649	0.107815	0.118389	0.0570548	0.172944	0.118647	0.102646	0.133861	0.108822	0.0657692	0.0554921	0.0193889	0	0.113556	0.0966559	0.0136333	0.0443733	0	0.613951	0.0533696	0.107189	0.102935	0.0916067	0	0.101874	0.138064	0.30363	0.0770196	0.165961	0	0.0634902	0.444361	0.524765	0.0401927	0	0.0393333	0.178111	0.0895667	0.0877971	0.166624	0.244333	0.11271	0.124023	0.0775877	0.16715	0.062697	0.141611	0.0861722	0.12828	0.0767778	0.0431019	0.217815	0.138167	0.139958	0.126917	0.0429664	0	0.0125278	0.124511	0	0.013	0.09115	0.107255	0.0497333	0	0	0.060451	0.094537	0.114884	0.138738	0.126053	0	0.139386	0.0644933	0	0	0.106778	0.142429	0.0846667	0.106435	0.225583	0.120643	0.0195238	0.151556	0	0.032381	0.0506933	0.134722	0.0533333	0.0834906	0.0885189	0.111145	0.0303529	0	0.14236	0.108333	0.125648	0.105855	0.0193889	0.128222	0.122623	0.09725	0.0624103	0.213944	0.184571	0	0.107979	0.175148	0.0226667	0	0.0544167	0	0	0.0907524	0.182374	0.0171905	0.13143	0.0752222	0.0949015	0.0717083	0.242103	0.102131	0	0.0684444	0.139296	0.0520538	0.0895667	0.107213	0.0644815	0.0669444	0.0975935	0.100374	0.0478519	0.013	0.0524583	0.0193889	0.0707451	0	0	0	0.0379247	0.0193889	0.015625	0.015625	0	0.0121795	0	0.28037	0.230917	0.0193889	0.0136333	0.0947892	0.521153	0.0910852	0.115147	0.0834	0.184496	0.230046	0.0585714	0.1105	0	0.0819783	0.114407	0.103567	0	0.0899091	0	0.167222	0.0126049	0	0	0.0148739	0	0.0556296	0.0945179	0.116927	0.0116458	0	0.165	0.298056	0.141282	0.256952	0.100349	0.0981924	0.20016	0.0971973	0.107141	0.122097	0.1187	0.112891	0.131015	0.113473	0.132252	0.112106	0.112767	0.0822998	0.149058	0.090257	0.104585	0.138018	0.121761	0.0990402	0.107876	0.0998393	0.0945522	0.0893092	0.10566	0.118675	0.102023	0.12765	0.133933	0.109219	0.0901419	0.103544	0.103596	0.0935034	0.112614	0.0983499	0.113351	0.110695	0.112077	0.120982	0.106175	0.116533	0.0990663	0.100609	0.129623	0.0987944	0.10322	0.109247	0.110038	0.102663	0.117972	0.118771	0.103386	0.0585152	0.104258	0	0.0310645	0.0125278	0.0120972	0.147956	0.0673833	0.0883485	0.0126049	0.0314861	0.0377619	0.0704167	0.0773939	0	0.348491	0.223966	0.0249375	0.013	0.103275	0.0834203	0.102782	0.0932011	0.0705833	0.017193	0.172143	0.135857	0.0227133	0	0.0502571	0.04996	0.013	0.0465657	0	0.398447	0.116714	0.0918889	0.213307	0.0982634	0.0839087	0.015625	0.0838707	0	0.0677865	0.0491667	0.0938246	0.0427634	0.106063	0.0394503	0.0624103	0.0955299	0.013	0.032381	0	0.0169792	0.0610055	0.0786275	0.145515	0.0757068	0.0930784	0.0876818	0.135233	0.078	0	0.244333	0.0669444	0.0144815	0.0379123	0	0	0.0407083	0.0437233	0.0319492	0.0817152	0.18402	0.0548333	0.115861	0.142436	0.0193889	0.0195238	0.0177477	0.0136333	0.0289167	0.0575778	0.075	0.0705948	0.443183	0.208152	0.05675	0	0.127841	0.143761	0.148716	0.275645	0.0430682	0.254509	0.31532	0.0917939	0.09115	0.143421	0.104008	0.0707451	0.0971667	0.0714459	0.119234	0.206015	0.0531042	0.245337	0.283775	0.246066	0.344997	0.465038	0.223668	0.321143	0.156977	0.169151	0.226586	0.104452	0.202939	0.29113	0.331851	0.137549	0.164003	0.150267	0.183986	0.222957	0.323601	0.271909	0.271918	0.294027	0.187426	0.231674	0.116059	0.109391	0	0.0948493	0.0516316	0.0217432	0.40117	0.0136562	0	0.0482267	0.0495942	0.0706627	0.108241	0.0546694	0.111806	0.0995484	0.158427	0.0994211	0.0144815	0.0566167	0.120606	0.141614	0.230833	0.213225	0.0885152	0	0.142613	0.121218	0.103175	0	0	0.0988222	0.103175	0.015625	0.0670833	0.106829	0.0187302	0.0821569	0.12023	0.0529524	0.127632	0.0613212	0.0168602	0.0995595	0.126293	0.0203333	0.0193926	0	0.12149	0.0478788	0.0904694	0.0476146	0.116024	0.324714	0.127022	0.215125	0.13758	0.0941381	0	0.126253	0.109833	0.176741	0.243963	0.0874722	0.133739	0.128104	0	0.168338	0.0624667	0.131447	0.252471	0.11263	0.0640351	0.254507
TTGCTGCGTCATTCCC-1_1	0.097803	0.13525	0.0616688	0.0625413	0.0543795	0.159683	0.0653201	0.0701765	0.187905	0.133133	0.218116	0.106838	0.105815	0	0.0317701	0.148838	0.0639882	0.0482482	0.0291587	0.0446283	0.0642778	0	0	0.0770833	0.101417	0.0378355	0.0359211	0.0729318	0.23359	0.0724652	0.245028	0.206541	0.307858	0.042183	0.0295128	0.0523023	0.0651667	0.109318	0.143293	0.105375	0.141056	0	0.100995	0.101039	0	0	0.0631828	0.0596216	0.105099	0.0508514	0.266481	0.303853	0.0479837	0.0370844	0.26536	0.0336083	0.0490235	0.152417	0.219783	0.0597901	0.0463375	0	0.0850897	0.0317701	0	0.0301373	0	0	0.180184	0.0580745	0.0811208	0.133232	0.129252	0.062434	0.118819	0.0689673	0.0616313	0.178034	0.148236	0.0615167	0.0783124	0	0.0538235	0.15352	0	0	0.23681	0.211909	0.39	0.119762	0.209815	0.0682273	0.411501	0.210037	0.0680667	0.268389	0.2475	0.067	0	0.0478561	0.0669458	0	0	0.0965676	0	0	0.212714	0.150389	0.121565	0.212667	0.288751	0.0618889	0.0971875	0	0.147259	0.127472	0.145609	0.140965	0.0938272	0	0	0.0327654	0	0.147056	0	0.0744912	0	0.0917849	0	0.115672	0.18031	0	0.0807386	0.075641	0	0.113565	0.0914683	0	0	0	0	0	0.0578889	0.0624848	0	0.115219	0.110111	0.0956288	0.3756	0	0	0.130048	0	0.1023	0	0.116509	0	0.0941209	0	0	0	0.144849	0.137667	0	0.115875	0	0.0744912	0.105014	0.11527	0.0846164	0.0864167	0.110212	0.0456667	0.112111	0.146378	0	0.0844444	0.110111	0	0	0.030828	0	0.0438533	0.167867	0.613894	0.0639348	0.12728	0.134734	0.0855867	0.051463	0.0601954	0.139242	0.30437	0.148294	0.170026	0	0.0590392	0.452461	0.529382	0.0592552	0.074963	0.0679892	0.2475	0.0680667	0.102819	0.154028	0.367944	0.118194	0.166952	0.131842	0.18312	0.241242	0.14657	0.04545	0.24954	0.125133	0.157194	0.074963	0.189722	0.309542	0.0962361	0.0862385	0.0914222	0	0.211889	0.074963	0.0542069	0.178917	0.0436078	0.13316	0.0848182	0.0836667	0.151118	0.070713	0.182342	0.166467	0.0838106	0	0.0899649	0.0600533	0	0	0.326333	0.283333	0.0499767	0.0544667	0	0	0	0.2475	0	0.187905	0.0340267	0.126523	0.0559825	0.063434	0.0902879	0.128359	0	0.102259	0.121874	0	0.256741	0.232116	0.110111	0.110111	0	0	0.147821	0.132583	0.16131	0	0.0657708	0.166556	0	0.139056	0.202278	0	0	0.0299238	0.17321	0	0.140019	0	0.118735	0.101688	0.231108	0.0303838	0.159944	0.205778	0.171809	0.176349	0	0.135457	0.0876111	0.0578889	0	0.146702	0.234944	0	0.249896	0	0.0538235	0	0	0	0.0365914	0	0.327958	0.105375	0	0	0	0.074963	0.112617	0.218556	0.0926333	0.118985	0.544267	0.170744	0.208989	0.156654	0.186429	0.272976	0.226357	0.2475	0	0.223522	0	0	0	0.0908485	0	0.332944	0	0.105387	0.0486304	0.0558919	0	0.0591481	0.154917	0.18706	0.0456667	0	0.137424	0.2475	0.147821	0.130048	0.177482	0.0767371	0.111266	0.09734	0.0713914	0.101474	0.119153	0.109582	0.090915	0.0759154	0.105584	0.0883499	0.0994583	0	0.11249	0.0804793	0.0894693	0.103716	0.109683	0.0774774	0.0919187	0.0847863	0.0937104	0.079285	0.102064	0.0995238	0.0925838	0.122492	0.0951374	0.0773487	0.0967573	0.0937104	0.116168	0.0874779	0.0900833	0.112562	0.11245	0.113049	0.112968	0.0938224	0.112892	0.123556	0.119594	0.107401	0.130457	0.111081	0.089975	0.10341	0.12275	0.0837164	0.102443	0.104017	0.0886053	0.0869621	0.0494924	0.267571	0.0826129	0.158583	0.0347778	0.144853	0.0292667	0.0741326	0.0327654	0.101292	0.0737229	0.09785	0.0828788	0	0.347607	0.232979	0.0643542	0	0	0.0745942	0.106218	0.110292	0	0	0	0.130048	0	0.082873	0.0379429	0.0816867	0.15097	0.0303838	0	0.396958	0.0949524	0.074963	0.215137	0.0546173	0.108918	0	0.0547642	0	0.0672661	0	0.0402456	0.116538	0.126845	0.107444	0	0.108457	0	0.130048	0.0945741	0.0564271	0.103126	0.132382	0.14089	0.104699	0.0301373	0.185106	0	0.0735196	0	0	0.0578889	0.147259	0.110877	0	0	0	0.0342453	0.0604294	0.115724	0.198755	0.0767292	0.0522	0.0991346	0.151056	0	0	0.1889	0	0.0986037	0.129404	0.104984	0.449535	0.203031	0.168159	0	0.154538	0.137971	0.0373627	0.344922	0	0.333889	0.300376	0.073095	0.04755	0.216018	0.0507045	0.0578431	0.30819	0.0613896	0.219794	0.096649	0.362658	0.349878	0.366227	0.348441	0.316346	0.519649	0.205959	0.412333	0.204297	0.272575	0.325702	0.11462	0.27379	0.22725	0.285727	0.112441	0.126321	0.135556	0.125384	0.160782	0.264388	0.201893	0.179877	0.250678	0.281906	0.348538	0.129986	0.0764115	0	0.0975711	0.0984035	0	0.385702	0	0	0	0.110435	0.038754	0.184796	0.0453774	0.206472	0.0365914	0.136973	0.132649	0.10963	0.0388667	0.346667	0.203345	0.195708	0.282832	0.296455	0	0.216278	0.17466	0.175702	0	0	0.1078	0.257123	0	0	0.0763902	0	0.0580588	0.311837	0.119587	0.141805	0.0630545	0	0.0322381	0.157715	0.0402414	0	0.0508095	0.135991	0.0365758	0.153082	0.0306667	0.160158	0.0949524	0.0309892	0.217417	0.17642	0.101598	0	0.0977701	0.15675	0.217123	0	0.579472	0.122523	0.148396	0.228208	0.212652	0.0914222	0.126157	0.14007	0	0.340175	0.121486
AGGTAGGCATTGTGCA-1_1	0.0629545	0.0391324	0.0778776	0.160901	0.0737459	0.0511353	0.0775281	0.119647	0.0299048	0.0225333	0.0489612	0.0319402	0.0589234	0.0954286	0.0971954	0.143714	0.100927	0.0292482	0.0353016	0.0626549	0.0606429	0.11226	0	0.0197361	0.0133854	0.0266017	0.121158	0.060875	0.113275	0.0581502	0.154642	0.0885366	0.0832178	0.0521176	0.130173	0.0276279	0.118479	0.0776061	0.060697	0	0.0704722	0.0192464	0.184475	0.029469	0	0.0167451	0.0416989	0.0566081	0.0575339	0.0527791	0.0170926	0.135466	0.0379675	0.0285733	0.128501	0	0.0379922	0.18008	0.05985	0.038821	0.0843875	0	0.0664573	0.016069	0	0.0167451	0	0.0384722	0.0174737	0.0807872	0.110904	0.327234	0.169539	0.0727897	0.103382	0.0525163	0.0706061	0.198309	0.201775	0.0569262	0.0760042	0.0840833	0.296275	0.130886	0.0199444	0.0145417	0.158333	0.102818	0	0	0.145869	0.0613561	0.451903	0.217435	0.206067	0.0179444	0.0179444	0.0119067	0.0135185	0.0700758	0.0676083	0.326905	0.152857	0.143252	0	0.0135185	0.0299048	0.0697593	0.0585507	0.0825556	0.270908	0.101625	0.078625	0.0135185	0.292593	0.0656667	0.0883128	0.113235	0.0734321	0	0	0.0706543	0.147	0.120806	0.0200439	0.0111404	0.0323	0.125771	0	0.083849	0.190888	0.0159524	0.0561634	0.0731795	0.110667	0.0527536	0.0593016	0	0.0145417	0.0117361	0.143222	0	0	0	0.151556	0.0958742	0	0.0455455	0.1414	0	0	0.0159524	0	0.1913	0.0159524	0.109259	0	0.0671355	0.0165185	0	0.0122121	0.0655269	0	0	0.102083	0.130476	0.0111404	0.107274	0.116787	0.0636027	0.152444	0.101968	0.0641875	0.153556	0.124578	0.127333	0.114159	0.135278	0	0.199889	0.102876	0.0127667	0.04788	0	0.611151	0.0382029	0.118439	0.107416	0.0870933	0	0.0987701	0.129531	0.299981	0.107578	0.160865	0	0.0860098	0.438014	0.520554	0.0672344	0	0.0584946	0.126944	0.1027	0.0816594	0.188972	0.177667	0.108118	0.124397	0.0404211	0.156866	0.0627879	0.134474	0.0419611	0.0710533	0.0704	0.0613148	0.21337	0.0899722	0.138125	0.113931	0.044896	0	0.0199444	0.1858	0	0.0194368	0.0439167	0.106941	0.0419733	0.0122121	0.0145417	0.049549	0.11788	0.119685	0.138474	0.138568	0	0.108237	0.0497867	0.0342222	0.0199444	0	0.0755238	0.0612713	0.10834	0.224125	0.0797619	0.0113095	0.147	0	0.13181	0.01972	0.126299	0.0518947	0.068195	0.0850568	0.0936775	0.0967059	0	0.125464	0.0182857	0.120389	0.136217	0.151556	0.126944	0.0887246	0.02675	0	0.0825833	0.129238	0	0.0619271	0.110407	0.0210909	0	0.11025	0.0179444	0	0.0454	0.172682	0	0.12852	0.097037	0.164091	0.121104	0.227049	0.0452828	0.0179444	0.0687712	0.139907	0.0652527	0.0684	0.12149	0.106111	0.0744444	0.0980976	0.0950292	0.0582778	0	0.0580833	0	0.0168235	0	0	0.0127667	0.0373978	0.126944	0.102542	0.0145417	0.0113095	0.0190256	0	0.175259	0.251783	0.0342222	0	0.108995	0.515005	0.111041	0.0700847	0.0887949	0.177567	0.237044	0.0735952	0.147	0	0.0851014	0.0995556	0.0902	0	0.0210909	0	0.167667	0.012284	0	0.0171232	0	0	0.0571481	0.0866548	0.0769133	0	0	0.149909	0.270389	0.184282	0.33681	0.0819128	0.0903643	0.191795	0.0974892	0.0850829	0.133959	0.122403	0.102511	0.1238	0.137226	0.123075	0.097141	0.0998467	0.0827387	0.142107	0.105308	0.093874	0.138413	0.119872	0.0903434	0.0953234	0.105467	0.0921566	0.0965458	0.105683	0.104638	0.106372	0.12858	0.130899	0.11528	0.0868171	0.115754	0.103227	0.091517	0.113976	0.10594	0.118332	0.110777	0.109633	0.110749	0.112512	0.110052	0.0963554	0.0853449	0.135298	0.0968076	0.0983717	0.117458	0.0948017	0.0955257	0.0988408	0.121411	0.111662	0.0655833	0.0958864	0	0.0683118	0.0118056	0.0117361	0.149786	0.05485	0.0868712	0.0195185	0.0553611	0.0745584	0.0985458	0.0901515	0.0209833	0.347198	0.22845	0.0580833	0.0716667	0.0876087	0.0830725	0.106397	0.0712507	0.133111	0.0507018	0.0159524	0.137524	0.0372267	0.0973968	0.0598667	0.0601067	0	0.0313838	0.0805455	0.396775	0.138905	0.109148	0.209825	0.0773004	0.0783516	0.1085	0.0696621	0	0.0768509	0.0486081	0.048193	0.0680215	0.109088	0.023807	0.0618205	0.0950342	0.0122121	0.116524	0.106093	0.0399271	0.0924044	0.0638824	0.132366	0.0952651	0.0906176	0.0478788	0.0937667	0.0695784	0.0162807	0.167833	0.0118056	0	0.032114	0.0210909	0	0.0695208	0.0558553	0.0582486	0.0929051	0.191881	0.111828	0.0729222	0.0628782	0	0.0580238	0.0375946	0.0127667	0.0145417	0.0935333	0.0809091	0.100304	0.443486	0.199885	0.128712	0	0.125271	0.129903	0.128588	0.275989	0.0499848	0.251235	0.31491	0.0970627	0	0.0677895	0.135121	0.0602431	0.0986905	0.0672165	0.113446	0.217336	0.0485625	0.250085	0.288548	0.248804	0.335953	0.46743	0.228287	0.325144	0.157593	0.161976	0.23179	0.10471	0.201616	0.286297	0.328632	0.146761	0.157241	0.144192	0.174468	0.228061	0.326259	0.267306	0.261913	0.293015	0.187017	0.231818	0.139859	0.102162	0.0157154	0.0940331	0.0214211	0	0.40416	0.0338229	0.0159524	0.0119067	0.0357681	0.0531349	0.106093	0.0622782	0.120847	0.0945376	0.159507	0.0799825	0	0.05755	0.168273	0.191409	0.236833	0.222642	0.0716667	0	0.148544	0.128891	0.10114	0	0	0.0307111	0.10114	0	0.0899405	0.111496	0.0315635	0.0681176	0.109992	0.0378095	0.125795	0.0679333	0.038129	0.112655	0.106041	0.0352529	0.0433333	0.065	0.129621	0.0466364	0.0704898	0.0640208	0.109358	0.144429	0.0730108	0.248958	0.171765	0.0957908	0.130476	0.109724	0.167012	0.172984	0.247926	0.0808889	0.146514	0.0795	0	0.163098	0.0111778	0.151784	0.253131	0.109148	0.0635965	0.254768
GCCTGTTTCCTGTTGC-1_1	0.0490909	0.0347549	0.0816245	0.154884	0.079538	0.0446865	0.0672013	0.0982222	0.0364762	0.105467	0.0490853	0.0219487	0.0496126	0.125619	0.075931	0.13839	0.0807118	0	0	0.0522891	0.0547063	0.0986875	0.03456	0.0571181	0.0141042	0.0370909	0.137842	0.0678636	0.100652	0.0501209	0.165524	0.0854553	0.0943733	0	0.176071	0.0560775	0.121542	0.0426667	0.0735556	0	0.0137222	0	0.186557	0.0297364	0	0	0.0417204	0.0408829	0.0653729	0.0749759	0.0217222	0.158827	0.0380407	0.0367378	0.13938	0.0160167	0.0400706	0.183385	0.0731167	0.029963	0.0481917	0	0.0692094	0	0	0.014549	0.0136889	0.0462778	0.0186842	0.0920887	0.110125	0.309654	0.165835	0.0695436	0.12616	0.0509575	0.0653131	0.199853	0.191746	0.066981	0.0664612	0.118083	0.312431	0.136094	0.0690556	0.0853333	0.16181	0.165394	0	0	0.170167	0.0807121	0.449935	0.229012	0.183933	0.0217778	0	0.0176533	0	0.0710455	0.0811667	0.156286	0.158333	0.137568	0	0.0160741	0.0537143	0.0604444	0.102043	0.169926	0.280728	0.0949583	0.0815417	0.105556	0.287519	0.0502222	0.102486	0.122953	0.0511358	0.1105	0.082	0.0849753	0.0217778	0.226639	0.0456842	0.0123509	0.0150667	0.14473	0	0.104349	0.199735	0.0364762	0.0731307	0.064359	0	0.0931739	0.0793571	0.0853333	0.0174167	0.0277778	0	0.0661429	0.0137222	0.014303	0.112333	0.142713	0.0217778	0.0967652	0.212133	0.145889	0	0.0364762	0.0988148	0.2002	0	0.0841852	0.0125797	0.0620586	0.0257778	0	0.0362424	0.0294624	0.0192381	0.0217778	0.0615833	0.324143	0.0123509	0.112443	0.120848	0.0758311	0.151222	0.0978054	0.0766667	0.131111	0.164311	0.073641	0.136397	0.166	0	0.0766667	0.124796	0.0150667	0.04504	0.0150667	0.616864	0.0425217	0.112023	0.108795	0.0942667	0	0.102529	0.139658	0.303019	0.0877451	0.169976	0	0.0982255	0.445368	0.527354	0.0389167	0	0.0177849	0.292556	0.113667	0.0971014	0.180269	0.156	0.134118	0.119326	0.0282105	0.174788	0.0856364	0.148122	0.0719056	0.12704	0.0865333	0.0602685	0.217444	0.175833	0.141208	0.126667	0.0478257	0	0.059	0.172644	0	0.0322299	0.0948667	0.0669608	0.04744	0	0.0174167	0.0562353	0.136491	0.123127	0.144408	0.158765	0.0217778	0.0939561	0.04904	0.0217778	0.0237778	0.112222	0.146048	0.0884186	0.114751	0.227083	0.0825	0.0517619	0.0418889	0	0.151667	0.0974533	0.14649	0.0599298	0.0685786	0.0918788	0.0933225	0.0656863	0.0160741	0.144539	0.13769	0.15087	0.158594	0.145889	0.132444	0.131058	0.0325	0.064359	0.138028	0.18131	0.0160741	0.0901875	0.0428889	0.014303	0	0.0890417	0	0.0217778	0.143105	0.183442	0	0.130437	0.0562963	0.140515	0.0879375	0.238325	0.10199	0	0.0742941	0.14684	0.0794624	0	0.130157	0.152037	0.0791111	0.104821	0.0875263	0.0705741	0.014303	0.0125417	0	0.0846275	0.0217778	0	0.0150667	0.0508817	0.135889	0.1105	0.0174167	0.0129524	0.0318462	0	0.179333	0.274867	0.0217778	0.0150667	0.098299	0.523023	0.0852037	0.0908192	0.0948205	0.200611	0.242122	0.0215714	0.0217778	0	0.108768	0.0160741	0.0150667	0	0.0887879	0	0.166444	0.0131358	0	0	0.0337658	0	0.0425556	0.116717	0.117293	0.0125417	0	0.0918485	0.163944	0.147	0.267571	0.113256	0.0922268	0.224177	0.0999287	0.103874	0.116259	0.11231	0.106917	0.121977	0.113413	0.123542	0.114103	0.108038	0.078536	0.117704	0.0904842	0.0878905	0.122836	0.124633	0.0915779	0.112118	0.109075	0.0925892	0.0936373	0.0988492	0.116126	0.104764	0.120717	0.125618	0.106636	0.0929368	0.116271	0.110036	0.0976905	0.0972721	0.106302	0.115385	0.114212	0.101707	0.113492	0.107163	0.116839	0.0918248	0.109998	0.146483	0.113521	0.105747	0.12404	0.108297	0.0985008	0.124765	0.106063	0.100398	0.0564242	0.138242	0.125619	0.135462	0.0858333	0.0126944	0.150524	0.0878333	0.126326	0.0354815	0.117236	0.064	0.0946167	0.0872909	0.0244333	0.350398	0.226398	0.110625	0.0252727	0.148986	0.102725	0.0988718	0.116705	0.059	0.0187018	0.320857	0.114095	0.10736	0.191873	0.0395048	0.0597867	0.0875152	0.0716364	0.014303	0.402328	0.117048	0.0921481	0.21236	0.0549794	0.0785297	0	0.0753515	0	0.0777076	0.0504324	0.0409474	0.0632258	0.104509	0.0334854	0.064359	0.0957821	0.014303	0.114095	0.208333	0.0216458	0.0887978	0.0630784	0.142594	0.0877671	0.0648627	0.0536364	0.0918667	0.078451	0.0250526	0.132444	0.0690556	0.0160741	0.0393333	0.014303	0	0.0864167	0.0617484	0.120192	0.10538	0.204681	0.124979	0.0934222	0.0988077	0.0217778	0.0517619	0.0332072	0.0895333	0	0.131167	0.0698182	0.113552	0.447714	0.207363	0.0614394	0	0.137488	0.112388	0.1235	0.273055	0.0487538	0.252523	0.31334	0.0862168	0.0496	0.111298	0.132742	0.0908	0.0894524	0.0571212	0.116	0.200698	0.0368917	0.26267	0.296525	0.245799	0.341136	0.46928	0.231224	0.330172	0.174146	0.186421	0.247076	0.0911159	0.211746	0.304599	0.319603	0.135396	0.156297	0.148613	0.166411	0.222329	0.335608	0.277739	0.279905	0.291445	0.199583	0.231271	0.134838	0.111382	0	0.0937377	0.0897368	0.0219781	0.408472	0.0355	0.0192381	0.0522667	0.0423478	0.0925635	0.108519	0.0646198	0.120861	0.0683656	0.164867	0.0536491	0	0.0455667	0.057303	0.137807	0.238	0.215299	0.082	0.0690556	0.141953	0.136917	0.138386	0	0	0.0730667	0.103439	0.0174167	0.0761905	0.11152	0.0644603	0.066902	0.130853	0.0450159	0.121186	0.0661333	0.0138925	0.098119	0.099748	0.0363908	0.0173481	0.147333	0.130405	0.0535758	0.0435102	0.06925	0.0935939	0.114095	0.0547742	0.240458	0.117136	0.0951646	0	0.135793	0.146786	0.176274	0.143481	0.0840833	0.136304	0.116417	0	0.154221	0.0569778	0.112463	0.237357	0.111444	0.151719	0.260841
AGGGCCTTCCATCTGC-1_1	0.10397	0.0987794	0.061346	0.056604	0.0586601	0.207472	0.0850528	0.0953268	0.0905238	0.126933	0.184473	0.0935556	0.0653153	0	0.0732184	0.195743	0.0719627	0.0364965	0.0328175	0.0561445	0.054123	0.0773205	0.0327867	0.0694861	0	0.0569221	0.0530175	0.0998826	0.197909	0.0626374	0.246013	0.196291	0.222858	0.0461961	0.0443846	0.0284109	0.105542	0.0717273	0.174394	0	0.106944	0	0.130366	0.0966512	0	0	0.0559355	0.061973	0.0830028	0.0730843	0.283963	0.264655	0.0495691	0.0373244	0.25423	0.0371083	0.0461882	0.173474	0.173783	0.029142	0.0572375	0	0.0918162	0	0	0.0292255	0	0	0.2285	0.0792837	0.106821	0.115429	0.133896	0.0588904	0.269417	0.0537026	0.0647677	0.18276	0.154254	0.0507595	0.0733145	0.102875	0.110235	0.163221	0	0	0.231857	0.205939	0.273476	0	0.206631	0.0649773	0.418211	0.21258	0.0649667	0.104944	0.104944	0.0450533	0	0.0494697	0.0757458	0	0	0.0616126	0.135722	0	0.0905238	0.191537	0.126696	0.173815	0.288428	0.0334861	0.132729	0	0.108148	0.167722	0.155095	0.140965	0.145506	0	0	0.0438272	0	0.0808611	0.0286404	0.038614	0	0.0930213	0	0.107542	0.18726	0	0.0809542	0	0	0.111348	0.0917302	0	0	0	0	0	0	0	0.104944	0.10023	0.239	0.0990682	0.305667	0	0	0.217143	0	0.101933	0	0.0843611	0	0.128088	0	0	0.0764545	0.0699677	0.142429	0	0.116708	0	0.0483333	0.126352	0.12981	0.0694612	0.0861111	0.120414	0.103063	0.0706944	0.0582889	0	0.048873	0	0.104944	0	0.0556344	0	0.0897467	0.163867	0.617195	0.0531232	0.0978106	0.11319	0.119773	0.0847778	0.0948046	0.14704	0.306444	0.182157	0.176538	0	0.0370686	0.454714	0.533107	0.0585469	0	0.0675269	0.263167	0	0.146377	0.166925	0.149389	0.122344	0.161763	0.0542719	0.175715	0.173848	0.125956	0.0592222	0.237453	0.184333	0.16537	0.160889	0.2055	0.236792	0.0704167	0.082422	0.109267	0	0.1742	0	0.0634368	0.212683	0.0526471	0.140907	0.0896364	0.102875	0.153471	0.0288796	0.184236	0.171892	0.0499924	0	0.100553	0.0459733	0	0.0553056	0.109815	0.143881	0.0542481	0.0495509	0	0	0.0485952	0	0	0	0.0327867	0.118596	0.0559649	0.0594843	0.0810947	0.128866	0	0.108148	0.116373	0	0.251481	0.19971	0	0.159889	0.0423043	0	0.186564	0.0775278	0.0676429	0	0.0855521	0	0.0596667	0.149389	0.165167	0	0.135722	0.0467429	0.17127	0	0.144097	0	0.0728182	0.0643333	0.223029	0.0582121	0.104944	0.148235	0.178327	0.151462	0	0.139777	0	0.0827778	0.0329512	0.146556	0.222556	0.0764545	0.250292	0	0	0	0	0	0.0499785	0	0.242542	0.118125	0	0	0	0	0.0928667	0.156056	0.172067	0.0980098	0.54318	0.164033	0.23304	0.169951	0.199818	0.276532	0.0676429	0	0	0.180587	0	0	0	0.0875455	0	0.434889	0	0.0622258	0.0362826	0.0376577	0	0.101815	0.13331	0.16284	0.0552708	0	0.0764545	0.135722	0.0793077	0	0.148282	0.0790275	0.131577	0.0965423	0.0787678	0.100267	0.110378	0.0971078	0.0907917	0.0787678	0.0968574	0.0814428	0.09267	0.0691139	0.0937976	0.080524	0.0888242	0.0799171	0.0995721	0.0740687	0.095801	0.0878154	0.0800505	0.0819672	0.0909933	0.0844711	0.0975044	0.121427	0.0945193	0.0824735	0.0928239	0.0981801	0.095753	0.0976429	0.0897551	0.12774	0.104199	0.10313	0.105794	0.0936231	0.103642	0.111211	0.107413	0.0868856	0.122813	0.129619	0.0855183	0.111742	0.116262	0.0879204	0.109625	0.118585	0.105126	0.0931439	0.0284167	0.128619	0.0585806	0.0775278	0	0.171159	0.0640917	0.0709848	0	0.0655069	0.0368442	0.0565	0.0811667	0	0.342187	0.22627	0.0603958	0.0596667	0.0342754	0	0.103423	0.0891074	0.0553056	0	0	0.134333	0	0	0.0791429	0.06498	0.14597	0.072596	0.0596667	0.398637	0	0	0.226846	0.0589753	0.189932	0	0.0655283	0	0.0758743	0.0519505	0	0.0884624	0.14205	0.110602	0	0.135321	0	0.137619	0	0.0490625	0.0595628	0.131706	0.161536	0.082502	0.0656765	0.0856667	0	0.0552941	0	0.104944	0	0.101148	0.0731316	0	0.0905238	0.0490625	0.0290252	0.0434689	0.106376	0.204559	0.0618906	0.0640556	0.114346	0.149389	0.0705	0.037036	0.0916333	0	0.0765074	0.129889	0.10016	0.449559	0.208583	0.190098	0	0.14244	0.153037	0.0711078	0.383833	0.0360417	0.367664	0.297417	0.0967545	0.05065	0.273246	0.063553	0.0534784	0.317295	0.0668485	0.224448	0.110174	0.445721	0.339144	0.369804	0.351119	0.313167	0.516044	0.202969	0.41651	0.228403	0.266696	0.352009	0.135428	0.302636	0.229083	0.287822	0.118842	0.139659	0.156829	0.138943	0.180135	0.277905	0.2035	0.194479	0.263047	0.291225	0.350347	0.12229	0.0927523	0.0284472	0.0972292	0.0898772	0	0.388001	0.0741979	0	0.0327867	0	0.0382183	0.2375	0	0.258653	0	0.17492	0.0970877	0	0.0373167	0.232076	0.226901	0.102875	0.278928	0.326364	0	0.213859	0.190397	0.225632	0	0	0.0872889	0.323035	0	0	0.0541789	0.084381	0	0.285891	0	0.14108	0.0520667	0	0.031131	0.114919	0	0	0	0.131469	0.0754545	0.101796	0	0.117782	0.0905238	0.0699677	0.102875	0.18542	0.0991771	0.0905238	0.127011	0.136369	0.2361	0.160889	0.444667	0.111775	0.203625	0.190583	0.161564	0.109267	0.10591	0.146209	0.200815	0.355684	0.0921413
GAATAGACAGCATGCC-1_1	0.0688788	0.0311569	0.0886899	0.080429	0.0794851	0.0566106	0.122307	0.0623203	0.0877143	0.063	0.126163	0.0280513	0.0369054	0.122476	0.0384138	0.270971	0.0714275	0.0561348	0.0358175	0.132622	0.0348095	0.0774054	0	0	0.0405417	0.142268	0	0.0690227	0.107679	0	0.135177	0.111256	0.0714044	0.0360261	0.0782051	0	0.0603125	0.101773	0.0664242	0.0989167	0.0536667	0	0.154831	0	0	0.0286471	0	0.0324414	0.0707486	0.0843855	0.109444	0.15956	0.0456626	0.0757778	0.13733	0.0512583	0.0457725	0.242937	0.0546667	0.0287778	0.0573042	0	0.0555128	0	0	0	0.0400222	0.0317639	0.108632	0.111014	0.0377167	0.131504	0.159656	0.0704139	0.113222	0.0644608	0.0603005	0.196463	0.157284	0.0561381	0.0740922	0	0.171373	0.0829378	0	0	0.143048	0.0930909	0	0	0.0978571	0.199909	0.472637	0.209014	0.063	0	0	0.0657333	0	0.0873939	0.0942167	0	0.0877143	0.0606486	0	0	0	0	0.0931014	0.0881667	0.284549	0.0326667	0.0603125	0	0.155185	0.045	0.0845267	0.106551	0.0308889	0.10775	0.08	0.0399012	0	0.0842222	0.0281228	0.0375789	0	0.186754	0	0.0661042	0.176414	0	0.0684967	0	0	0.070087	0.0766032	0	0	0	0.101667	0.0645714	0	0	0	0.105355	0.149167	0.106553	0.1515	0	0	0.122476	0.0963704	0.0873333	0	0.13088	0	0.093011	0.039	0	0.0578788	0.0679247	0	0	0	0.173429	0.0466667	0.0971918	0.110829	0.118032	0	0.136659	0.0577083	0.0680556	0.120622	0.0688718	0.0500317	0	0	0	0.0554247	0	0.032	0	0.61565	0.0523913	0.0961667	0.0877495	0.0692	0	0.116264	0.128816	0.214056	0.0286471	0.165008	0	0.0802353	0.445501	0.526746	0.0341771	0	0	0	0	0.0858406	0.131844	0.130444	0.14814	0.147021	0.0811053	0.151448	0.150242	0.136481	0.0994778	0.128893	0.125689	0.087787	0	0.123944	0.127	0.0576667	0.0540979	0	0	0.134311	0	0.030023	0.0542833	0.0970392	0.032	0	0	0	0.0551852	0.0786893	0.0979458	0.0499394	0.101667	0.110728	0.0938133	0.162778	0.0842222	0.0693333	0.117714	0.172217	0.146881	0	0	0.0595238	0.142222	0	0	0	0.138522	0.0558596	0.0575283	0.0771932	0.0984167	0.181941	0	0.114523	0.102381	0.0944074	0.0767826	0	0.130444	0.119188	0	0.0777692	0	0	0	0.0608333	0.0963704	0	0.101667	0.0815694	0	0.101667	0.045619	0.183942	0	0.137188	0	0.0962045	0.0978125	0.235907	0.0778182	0	0.0831307	0.101938	0.0846237	0.063	0.0748	0.0593704	0.0680556	0.111285	0.0942573	0	0	0.0631458	0	0	0	0	0	0.0405591	0	0	0.10775	0	0.0501538	0	0.0885185	0.132667	0.253444	0.0960333	0.137814	0.512649	0.118822	0.0670621	0.0704897	0.157607	0.210574	0	0	0	0.103543	0	0	0	0	0	0.167278	0.0308889	0	0.0280435	0	0	0	0.0759107	0.0680933	0	0	0.128121	0.130444	0	0	0.0611487	0.0828316	0.168795	0.10508	0.0830763	0.12807	0.104929	0.102834	0.111387	0.114022	0.123992	0.0918226	0.111847	0.0806633	0.120456	0.0910448	0.109615	0.114544	0.137229	0.0911122	0.114129	0.0828171	0.0734714	0.0858135	0.0853635	0.104728	0.105199	0.119382	0.112392	0.0909333	0.0970103	0.109404	0.124372	0.0808214	0.0969575	0.104852	0.105244	0.0936074	0.128404	0.0894054	0.120377	0.107898	0.103267	0.119376	0.150733	0.12026	0.0963	0.094025	0.107015	0.103453	0.118085	0.110163	0.109869	0.0279697	0.0471364	0.134905	0	0.145583	0.0326667	0.124407	0.0340833	0.0454015	0.0308889	0.0636458	0.0459177	0.0708333	0.0616727	0	0.338046	0.215335	0	0	0	0.070087	0.0720897	0.0911405	0	0	0.0877143	0	0.08204	0	0.0284762	0.0572	0.08	0	0	0.398595	0.112381	0.0885185	0.209607	0.0746296	0.06921	0.0773333	0.0666485	0	0.0807368	0.0533243	0	0.0587312	0.0955063	0	0.0963077	0.0930726	0.0735758	0.112381	0	0.0554375	0.0783607	0.0462941	0.137181	0.0814337	0.0513725	0.162273	0	0.0933137	0	0	0.0536667	0.0693333	0.0642456	0	0.20819	0.0719792	0.044566	0.0295028	0.0767553	0.194688	0.0341771	0.0672944	0.0464295	0	0	0.0282162	0.0960333	0	0.0745667	0	0.067085	0.440316	0.191488	0.132258	0	0.112164	0.105701	0.077402	0.302265	0	0.266475	0.311347	0.0828781	0	0.0971404	0.0536136	0.0868078	0.0915762	0.379186	0.112494	0.218039	0.074375	0.266199	0.28692	0.245826	0.344255	0.462078	0.224347	0.325618	0.177324	0.200213	0.240815	0.121628	0.211887	0.237579	0.308125	0.123296	0.130507	0.135799	0.129777	0.180119	0.277417	0.232377	0.201554	0.260574	0.196723	0.223129	0.102172	0.0810372	0	0.093174	0	0	0.391451	0.0413229	0	0	0.0334203	0.0667738	0.039	0.0621901	0.0326667	0.0680645	0.056	0.0525789	0	0.0363333	0.228318	0.105427	0.112958	0.196198	0	0	0.13401	0.0516154	0.0375789	0	0	0.1086	0.0375789	0	0	0.122545	0	0.0573922	0.104726	0.0352381	0.116179	0.0507788	0	0.118262	0.0279675	0	0.071837	0.0471905	0.105464	0	0.0857143	0.153323	0.121358	0.0877143	0.0349247	0.0773333	0.140704	0.0968591	0	0.132437	0.0927381	0.180955	0	0.0536667	0.315885	0.0667083	0	0.135667	0	0.137965	0.178694	0.111741	0.159228	0.201337
GTAGAGGCATGTCAGT-1_1	0.0628409	0.113083	0.0699705	0.0705182	0.0598449	0.165541	0.0672937	0.128654	0.0951905	0.263933	0.189628	0.0707607	0.0765405	0	0.0379425	0.170771	0	0.0364539	0.036254	0.0504484	0.0467262	0	0	0.0911458	0	0.0468831	0.0626667	0.0910947	0.205909	0.044337	0.249634	0.197795	0.293076	0.0355098	0.0295449	0.0580543	0.0663333	0.107182	0.0753434	0.122458	0.0580278	0	0.132705	0.0636085	0	0	0.031043	0.0495856	0.0877232	0.0723373	0.214796	0.296532	0.0560407	0.0357289	0.230446	0.0337417	0.0499843	0.132598	0.185883	0.0659877	0.07405	0.0366515	0.0695299	0.0604368	0	0	0	0	0.136307	0.0670816	0.0653917	0.111825	0.128796	0.0636577	0.170896	0.0552745	0.0548939	0.17511	0.130177	0.0624286	0.0732998	0.083875	0.0820784	0.166847	0	0	0.237762	0.153364	0.27819	0.139286	0.216327	0.0515682	0.412868	0.210743	0.0682333	0.151556	0.260278	0.0340933	0	0.0291591	0.0661667	0	0.0951905	0.119324	0	0	0.0951905	0.198778	0.0851884	0.140704	0.279986	0.0348472	0	0	0.167333	0.149833	0.141634	0.125482	0.123988	0	0	0.0393951	0	0.112389	0	0.0403333	0	0.0789338	0	0.110661	0.18877	0	0.0773595	0.0678205	0	0.10013	0.0873651	0	0	0	0	0	0	0	0.110389	0.103766	0	0.0765909	0.246067	0	0	0.120524	0	0.1026	0.120524	0.0844537	0	0.119769	0	0	0.0626364	0.10786	0.230714	0	0.122625	0	0.0403333	0.101103	0.10946	0.0575799	0.0866667	0.104479	0.0865417	0.127167	0.146956	0	0.0856825	0.139944	0	0	0.0337151	0	0.04644	0.1512	0.607986	0.0487319	0.0803712	0.133026	0.115233	0.0517593	0.082931	0.141611	0.306111	0.14801	0.167991	0	0.103392	0.445708	0.522813	0.0504062	0	0.0707097	0.139944	0.0859667	0.104558	0.167774	0.110389	0.0893978	0.168233	0.0778333	0.15676	0.219818	0.132452	0.0574278	0.21384	0.113889	0.174417	0.167333	0.156083	0.228458	0.0748889	0.0689235	0.0481556	0	0.176689	0.0751481	0.0318276	0.13305	0	0.07204	0	0	0.0995098	0.0709537	0.181637	0.1691	0.0844015	0	0.118351	0.06728	0	0	0.205148	0.252381	0.0357054	0.0480246	0	0.0509286	0	0	0	0.0951905	0	0.113392	0.0533333	0.0530314	0.0607197	0.11129	0.120451	0	0.12453	0	0.186759	0.18513	0.139944	0.139944	0	0	0.125974	0.112389	0.0975238	0	0.0691458	0	0	0.161833	0.130569	0	0.110389	0	0.167049	0	0.128406	0	0.119159	0.0457708	0.233925	0.050202	0.151556	0.121196	0.17135	0.111758	0	0.149387	0.088	0.0728056	0	0.105772	0.0937593	0.0626364	0.204792	0	0	0	0	0	0.031043	0	0.346583	0.083875	0	0	0	0.14763	0.104183	0	0.0682333	0.0752549	0.535502	0.145941	0.199379	0.168049	0.17814	0.274318	0.117595	0.110389	0	0.173804	0	0	0	0.256667	0	0.331222	0.0328272	0.073172	0.0291812	0.0384685	0.0626364	0.0517593	0.133902	0.12156	0.0568542	0	0.147485	0.265944	0.0731795	0	0.145149	0.0790567	0.129773	0.0970415	0.0796484	0.0990068	0.107451	0.110335	0.0933033	0.0914959	0.0950896	0.0772852	0.0971167	0.0779665	0.0962772	0.0740398	0.100174	0.0906136	0.0854212	0.0902848	0.090267	0.0955128	0.076798	0.0686598	0.0959816	0.0883946	0.0928501	0.108398	0.100913	0.0919983	0.100542	0.113576	0.111704	0.0901071	0.0984065	0.103343	0.101527	0.103108	0.107566	0.0958459	0.117477	0.110347	0.112694	0.0920315	0.114743	0.11991	0.0924267	0.0926917	0.10443	0.0887662	0.117141	0.112836	0.1001	0.0812197	0.0566136	0.239048	0.0922473	0.141944	0	0.141703	0.0293083	0.0842424	0.0328272	0.103354	0.055355	0.0736417	0.0740667	0.03895	0.342857	0.232515	0.0568542	0	0	0.0882174	0.0836026	0.100713	0	0	0	0.0951905	0.0355533	0.0970159	0.0621429	0.0720667	0.151667	0.0304343	0	0.398388	0.0951905	0.0751481	0.226002	0.044963	0.198795	0	0.0604286	0	0.075307	0	0	0.177806	0.134559	0.120778	0.0541795	0.11409	0.0626364	0.223667	0.111074	0.0307187	0.0684426	0.0964608	0.164718	0.0994859	0.0566373	0.144894	0.03895	0	0	0	0	0	0.075	0.0626364	0	0.0511042	0.0466101	0.0738136	0.102011	0.199104	0.104573	0.0414111	0.109173	0.139944	0	0	0.168933	0	0.1116	0.0972222	0.0960882	0.450767	0.204603	0.201727	0	0.141278	0.131575	0.058451	0.365605	0	0.35107	0.302237	0.0816667	0.053	0.196333	0.0291591	0.043349	0.291971	0.0445801	0.211528	0.102492	0.439312	0.321375	0.357888	0.347807	0.313426	0.516775	0.203839	0.407	0.209245	0.241165	0.315956	0.120604	0.268728	0.216671	0.282056	0.117514	0.130421	0.149641	0.138237	0.160384	0.262806	0.196002	0.172799	0.248063	0.269856	0.346291	0.123585	0.0953594	0	0.0999069	0.0987895	0	0.386335	0.0792083	0	0.0340933	0.0356957	0.0431984	0.271259	0.0453912	0.261222	0	0.22532	0.102456	0	0.03895	0.211455	0.21076	0.222708	0.268693	0.296879	0	0.18665	0.19675	0.257614	0	0	0.0916444	0.291947	0	0	0.0709919	0.0350794	0.0437059	0.28138	0.0377302	0.110011	0.0588515	0	0.0322976	0.129033	0	0.0436593	0.0720952	0.134897	0	0.100252	0.0307187	0.0776485	0	0.031043	0.204	0.220494	0.0954979	0	0.197299	0.147333	0.222719	0.0948519	0.401889	0.10752	0.108146	0.282083	0.147529	0.0481556	0.114792	0.130733	0.185704	0.231105	0.124062
CATAGACTCACCGCTT-1_1	0.0604773	0.0304069	0.0832068	0.135003	0.0523531	0.0442277	0.081132	0.073085	0.120333	0.0980333	0.0935969	0.0157949	0.0486441	0.1	0.0980575	0.157371	0.0976608	0.050461	0	0.0589646	0.0637024	0.0992468	0	0.0372292	0	0.0376753	0.123667	0.0485189	0.0961925	0.0410879	0.137443	0.0835183	0.100858	0.0178627	0.165218	0.0381705	0.112833	0.0528636	0.0577879	0.00995833	0	0	0.17571	0.0297519	0	0.0311765	0.064129	0.0478333	0.0681582	0.07049	0.0150556	0.147742	0.0353659	0.03544	0.124369	0	0.0367882	0.190859	0.09525	0.0187963	0.0802333	0	0.0677115	0.0114368	0	0.0145882	0.0117	0.0515208	0.0155439	0.110521	0.12645	0.316786	0.17169	0.0677002	0.0787778	0.0585392	0.0569874	0.199512	0.182695	0.0625381	0.0651321	0.103333	0.269843	0.148398	0.071	0.0957083	0.152619	0.110273	0	0	0.169964	0.0595379	0.442092	0.218009	0.194533	0	0.0118333	0.04032	0.0788889	0.0718106	0.0960583	0.239762	0.141714	0.178252	0	0.0297778	0.0194286	0.151296	0.125478	0.192019	0.264338	0.138944	0.0708125	0.0162222	0.201111	0.0829537	0.11516	0.125465	0.101457	0.00995833	0.00887879	0.100963	0.139722	0.172778	0.0352018	0.00921053	0.0091	0.110428	0	0.0425208	0.179272	0.0107143	0.0709281	0.0661538	0.126167	0.122348	0.0781032	0	0.00995833	0.0152917	0.116	0.00869048	0	0	0.126167	0.120046	0.0118333	0.0958409	0.263733	0.126167	0	0.0107143	0.00944444	0.0152	0.0107143	0.0897963	0.00998551	0.0761832	0.00905556	0	0.0199697	0.0627849	0.0107143	0	0.133625	0.108714	0.00921053	0.110342	0.121054	0.0815708	0.00875	0.101321	0.0555	0.123083	0.1002	0.114231	0.0881905	0.126167	0	0.169489	0.101602	0	0.03544	0.0152	0.603583	0.0413986	0.0956061	0.100791	0.09312	0.0124444	0.122046	0.136723	0.252593	0.0644608	0.166483	0	0.0649412	0.431897	0.514573	0.0741458	0.109	0.0581935	0.164722	0.0838	0.0783188	0.139436	0.159667	0.0793226	0.124584	0.0421579	0.160369	0.0144242	0.123044	0.0676333	0.0933333	0.0743778	0.0822315	0.215444	0.0919167	0.141042	0.152778	0.0509908	0.00873333	0	0.116244	0	0.0114368	0.132617	0.0731765	0.0734533	0	0.00995833	0.0944118	0.110981	0.121354	0.139346	0.13847	0	0.128237	0.0758933	0	0	0.109889	0.144214	0.053	0.0875579	0.211708	0.0741905	0.0533333	0.149889	0	0.0194286	0.0460133	0.124386	0.0602807	0.083195	0.0900341	0.0818696	0.0125098	0	0.114821	0.0130476	0.170981	0.169188	0.126167	0.126167	0.0556377	0.00995833	0.129872	0.219028	0.252286	0	0.119427	0.108259	0.065697	0	0.09425	0	0	0.0615714	0.176797	0	0.1232	0.0856667	0.0653409	0.0661458	0.226898	0.069697	0	0.061	0.139676	0.0532312	0.0152	0.114907	0.104167	0.0760833	0.0753821	0.121456	0.0505556	0.0767879	0.0729375	0	0.0528627	0	0	0.0091	0.0139355	0.139722	0.20275	0.00995833	0.00869048	0.00869231	0	0.292704	0.24035	0.022	0.0777	0.118887	0.51382	0.108826	0.0964746	0.105033	0.172739	0.238595	0.116857	0.264222	0	0.095471	0.0947037	0.0858333	0	0.0867273	0	0.167444	0.0109259	0	0.029913	0.036036	0	0.00905556	0.0920119	0.13468	0.0088125	0	0.154606	0.279	0.211385	0.387143	0.113308	0.0986924	0.185604	0.108833	0.0996766	0.120738	0.10698	0.121408	0.122333	0.120091	0.122632	0.0932836	0.120132	0.0769146	0.153704	0.0916866	0.0994594	0.109569	0.103607	0.0811323	0.104058	0.0827675	0.0922441	0.0938221	0.0917554	0.110376	0.0913439	0.147647	0.109812	0.0882393	0.0816154	0.103471	0.113416	0.0928963	0.0982534	0.10476	0.103368	0.11991	0.0930838	0.126347	0.0981983	0.107982	0.0999014	0.0948159	0.136343	0.108396	0.10366	0.1115	0.0893967	0.0911028	0.109625	0.107552	0.104038	0.0515227	0.0938485	0.0194286	0.0119677	0.0189167	0.0152917	0.144876	0.0424083	0.0719735	0.0154444	0.02075	0.0602468	0.108267	0.088697	0.00938333	0.342086	0.21744	0.0643958	0.0144242	0.113609	0.0531739	0.132154	0.0729284	0.0659167	0.0156316	0.218333	0.108714	0.0324933	0	0.0384857	0.0611533	0.0786364	0.0143636	0.00887879	0.392537	0.128714	0.101222	0.206755	0.0740988	0.0849132	0.19925	0.0583129	0	0.0817953	0.0369009	0.0453158	0.0627849	0.116511	0.0360526	0.0133846	0.0797179	0	0.0194286	0	0.0393958	0.110093	0.0573333	0.138834	0.104835	0.0608529	0.0585152	0.115333	0.106657	0.00921053	0.136333	0.0608333	0.00944444	0.0352018	0.00887879	0.0107143	0.0432083	0.0276918	0.0214011	0.0788038	0.187794	0.0560156	0.0772222	0.0990064	0.0118333	0.00869048	0.0152973	0.0152	0	0.0543741	0.0791919	0.0752647	0.435078	0.189909	0.14028	0	0.126453	0.152181	0.11951	0.282622	0.0401174	0.258614	0.311922	0.100434	0.04775	0.101088	0.16653	0.0708667	0.0945762	0.0605931	0.10482	0.195006	0.0665458	0.249007	0.281385	0.239333	0.339087	0.460464	0.221931	0.315716	0.15898	0.175327	0.227643	0.113212	0.194035	0.291719	0.318683	0.130571	0.151936	0.144669	0.16917	0.213708	0.324167	0.270607	0.276644	0.285674	0.186673	0.220169	0.1191	0.0923017	0	0.0970907	0.00921053	0.021	0.398187	0.0355833	0.0194286	0.0495733	0.0472174	0.0620714	0.159204	0.0602011	0.125361	0.0445914	0.19984	0.0124211	0	0.0508	0.129409	0.149386	0.212833	0.215588	0.16203	0	0.140558	0.128679	0.151456	0	0	0.0720889	0.151456	0.00995833	0.0717143	0.0981179	0.0180238	0.016098	0.126757	0.0503492	0.134572	0.0700303	0.032129	0.0947619	0.126122	0.0378966	0.0384963	0.102333	0.133554	0.0473182	0.0808571	0.0686979	0.0688909	0.227048	0.0715591	0.224375	0.180235	0.0952148	0	0.148448	0.100202	0.181009	0.177704	0.0777778	0.127583	0.121396	0.00995833	0.135485	0.0544667	0.133773	0.255465	0.112259	0.100807	0.270866
TGGGCGTAGGAAGTCC-1_1	0.0611439	0.0871765	0.0720591	0.0660693	0.0489175	0.189304	0.0845677	0.092817	0	0	0.194465	0.0902308	0.0915721	0	0	0.102248	0.0611157	0.0516454	0	0.0428496	0.0486627	0	0.0437467	0.0286528	0	0.0358918	0.0287368	0.0828712	0.222491	0.0663333	0.232358	0.19185	0.240658	0.0464118	0.0289872	0	0.0653333	0.0353333	0.116606	0	0.145889	0.0462246	0.0930492	0.111764	0	0	0.0301075	0.0589955	0.0832825	0.0727108	0.280343	0.295043	0.0624065	0.0461067	0.275888	0.0375083	0.0508431	0.175537	0.146767	0.0658272	0.0717542	0.0353333	0.101291	0.0308276	0	0	0	0.0354722	0.241632	0.0811809	0.0836375	0.100284	0.137222	0.06734	0.235146	0.0424281	0.0603131	0.181289	0.133809	0.0654976	0	0.225792	0.0993333	0.174426	0.0556111	0	0.180095	0.06	0	0	0.198696	0.0830833	0.400208	0.209965	0	0.105556	0.209444	0.07304	0	0.0728939	0.0860083	0	0.118143	0.0933604	0	0	0.118143	0.186111	0.0426812	0.127741	0.302141	0	0.0439583	0	0.252593	0.143102	0.140975	0.130247	0.115062	0	0	0.108037	0	0.0781389	0	0.0815965	0	0.0752955	0	0.101401	0.181067	0	0.0528301	0	0	0.0875217	0.0575794	0	0	0	0	0	0	0	0.137167	0.111561	0.209444	0.0685833	0.222733	0	0	0.129667	0	0.101033	0	0.0515648	0.0344348	0.15167	0	0	0.06	0.114527	0.13781	0	0.103375	0	0	0.114349	0.124468	0.0436758	0.0853611	0.122433	0.138771	0	0.100422	0	0.0363492	0.105556	0.150611	0	0.0478602	0	0.0578667	0.1854	0.613982	0.0497391	0.0796212	0.117627	0.0880467	0.0573519	0.0681839	0.15829	0.305204	0.113824	0.187288	0.105556	0.0715784	0.456665	0.5303	0.0544427	0	0.0589355	0.137167	0.127667	0.133377	0.166533	0.156722	0.108065	0.163148	0.0337281	0.159489	0.207818	0.157026	0.0761167	0.225093	0.1654	0.0794167	0.093	0.204583	0.406583	0	0.0591101	0	0	0.100422	0.101963	0	0.1319	0.0531569	0.0802933	0	0	0.111647	0.0688796	0.179104	0.1743	0.0837424	0	0.0615439	0.0329333	0	0	0.192296	0.126238	0.0536899	0.0558596	0	0	0.0488571	0	0	0.234286	0	0.120066	0.0572982	0.0950566	0.11061	0.094279	0	0	0.14115	0	0.231278	0.183899	0	0.105556	0	0.08025	0.120692	0.0828889	0.116762	0	0.079	0.093	0	0	0.228986	0	0.105556	0.0368667	0.176664	0	0.125181	0.0719259	0.115561	0.0439583	0.240369	0.0755253	0	0.188346	0.169214	0.136016	0	0.136573	0.085463	0.0556111	0	0.11645	0.234	0.06	0.232104	0	0	0	0.0519487	0	0.0502151	0	0.306708	0.103958	0.0488571	0	0	0.108296	0.135167	0.272667	0.158367	0.0927549	0.541421	0.174263	0.17409	0.152572	0.215437	0.275509	0.0488571	0.105556	0	0.195297	0	0	0	0.151152	0	0.317611	0	0.0301075	0	0.033973	0	0.085463	0.151938	0.11498	0.0829167	0.0510167	0.133909	0.105556	0.126923	0.0910476	0.134738	0.088067	0.101254	0.0999635	0.0813599	0.0944558	0.0944793	0.118733	0.0890983	0.0884345	0.0817164	0.0711128	0.0863783	0.0722647	0.0947109	0.072869	0.102481	0.0894494	0.0968657	0.0810251	0.0982405	0.112383	0.0751111	0.0801485	0.107258	0.0804796	0.0894921	0.100702	0.100938	0.100227	0.107448	0.0950909	0.112721	0.0953231	0.099898	0.0936186	0.0950739	0.0978663	0.120355	0.10131	0.113602	0.112291	0.118272	0.10531	0.110483	0.104627	0.0915817	0.107507	0.121975	0.0821725	0.119569	0.112546	0.102713	0.109333	0.0739318	0.118143	0.176903	0.0714167	0.0415417	0.158642	0.142508	0.0927235	0.0618642	0.140396	0.0690909	0.0554583	0.0734727	0.0375	0.336337	0.220373	0.0558125	0.06	0	0.121348	0.0323077	0.114788	0	0	0	0	0.111873	0.214333	0.0629714	0.07654	0.133909	0.167646	0	0.396529	0	0	0.214701	0.0443992	0.167785	0	0.052907	0	0.0724444	0	0	0.153914	0.136481	0.111854	0	0.122684	0.0879091	0.0910476	0.247944	0.0654479	0.0581967	0.0921176	0.144368	0.112855	0	0.186818	0	0.0349118	0	0	0.0714167	0.183333	0.114316	0.06	0.118143	0	0.032673	0.18865	0.136333	0.218803	0.127068	0.0508333	0.0961859	0.137167	0	0	0.0843	0	0.140622	0.106788	0.125258	0.451804	0.219604	0.240758	0	0.140799	0.156157	0.073951	0.399382	0	0.380796	0.304642	0.0819158	0	0.198018	0.0544167	0.0462784	0.354857	0.0415238	0.239885	0.0900278	0.420742	0.3313	0.359427	0.348875	0.312267	0.499098	0.206911	0.403431	0.205232	0.253558	0.309501	0.131652	0.283934	0.202055	0.284094	0.124127	0.126738	0.14201	0.127439	0.143558	0.252627	0.188876	0.171885	0.236147	0.280562	0.340197	0.122115	0.117421	0.0285366	0.095614	0.10393	0	0.373094	0.08825	0	0.04052	0.0697826	0.061004	0.264019	0.0518705	0.272542	0	0.287213	0.135877	0	0	0.322242	0.279386	0.215667	0.280209	0.270939	0	0.206312	0.196045	0.250754	0	0	0.16	0.340579	0	0	0.0558618	0.0506587	0.131235	0.317661	0.0750635	0.1594	0.0527909	0	0.0312619	0.111146	0.0308276	0.0630444	0.178095	0.157717	0	0.12551	0	0.130145	0.0910476	0.0808817	0	0.157136	0.0932748	0	0.176862	0.18506	0.219127	0.177556	0.0556111	0.131939	0.121875	0.181875	0.225343	0	0.16089	0.135454	0.182407	0.229421	0.103797
TCTCACGCATGACCCG-1_1	0.0573636	0.0415098	0.0914536	0.130449	0.0588119	0.0488086	0.0746238	0.074268	0.101619	0.0727333	0.0636744	0.0188889	0.0308919	0	0.0961149	0.257105	0.114749	0.0166241	0	0.0857935	0.0525397	0.101753	0	0.0348333	0.0383229	0.0627013	0.128289	0.0498144	0.104145	0.0433516	0.160585	0.0843618	0.0901289	0.0190458	0.167519	0.0182326	0.0695625	0.0442121	0.0438081	0.00991667	0	0.0327971	0.193486	0.0304496	0	0.0332941	0.0418495	0.040955	0.0661158	0.0914378	0.0699907	0.153877	0.0505488	0.0486578	0.129369	0	0.0301412	0.272943	0.172517	0.023284	0.0964583	0	0.079703	0.0417471	0	0.0386471	0.0116889	0.0389583	0.0811491	0.101121	0.147925	0.302286	0.185254	0.0735526	0.110076	0.0525229	0.0522677	0.213335	0.195974	0.0675548	0.0753753	0.11225	0.305784	0.128351	0.0833611	0.0175	0.263143	0.17503	0.0106667	0.0106667	0.185548	0.0594091	0.437056	0.219725	0.164733	0	0.0117778	0.01528	0.0801481	0.0773258	0.0990833	0.158238	0.148	0.088036	0.0117778	0.0801481	0.0106667	0.0586296	0.125014	0.150944	0.262679	0.0278889	0.0742917	0	0.129704	0.0571481	0.103909	0.119143	0.0670617	0.0895	0.0667273	0.119321	0.167778	0.141389	0.0187193	0.0155789	0.0151333	0.134317	0	0.0513229	0.179166	0.0193333	0.0553595	0.057641	0.0117778	0.0878551	0.0592063	0.00991667	0.00991667	0.0228333	0.0218889	0.0541429	0	0	0.128	0.121415	0.0218889	0.112053	0.1887	0.128	0	0.121286	0.0801481	0.0848667	0.129524	0.0653889	0	0.0872381	0.00903704	0	0	0.015871	0	0	0.144354	0.244	0.00919298	0.102014	0.111752	0.0860228	0.0188333	0.102796	0.052375	0.141222	0.170378	0.111282	0.100492	0.160556	0	0.0856667	0.084371	0.00906667	0.0128533	0.00906667	0.60269	0.0393623	0.0876818	0.105634	0.123047	0	0.101954	0.132739	0.256037	0.0696667	0.16183	0.0218889	0.0707353	0.429594	0.512911	0.0506302	0.00940741	0.0408495	0.289611	0.1044	0.0798841	0.139871	0.140833	0.108355	0.117054	0.040693	0.159996	0.00884848	0.0992519	0.0529556	0.104593	0.0751556	0.084537	0.219185	0.149111	0.247375	0.0898889	0.0547798	0.066	0.0137778	0.203889	0	0.0452414	0.0821333	0.0743137	0.01528	0.00884848	0.00991667	0.0124706	0.133694	0.101764	0.133018	0.136833	0.0117778	0.0982368	0.0249867	0.140833	0.07325	0.101852	0.139024	0.0960078	0.132133	0.13275	0.0773333	0.0584762	0.117889	0	0	0.0177067	0.125619	0.0585965	0.0482264	0.0716742	0.0899819	0.0124706	0.0161481	0.122768	0.0755238	0.121204	0.136565	0.150444	0.0117778	0.096029	0.0175	0.115949	0.0884167	0.136619	0	0.12549	0.0801481	0.0198788	0	0.0468333	0.0117778	0	0.0666667	0.16674	0	0.129128	0.0161481	0.063803	0.068375	0.2173	0.0656768	0	0.101595	0.137802	0.0551774	0.00906667	0.109377	0.152759	0.0238889	0.114114	0.0865146	0.0477778	0.0722424	0.0561667	0	0.0954706	0	0	0.00906667	0.013914	0.140833	0.113917	0.00991667	0.00866667	0.00866667	0	0.19763	0.197267	0.175556	0.0151333	0.0916912	0.511387	0.0895074	0.153921	0.0818385	0.179128	0.208978	0	0	0.0117778	0.111971	0.113407	0.102667	0	0.0844848	0	0.175556	0	0	0.0344058	0.0385045	0	0	0.107869	0.13324	0.00879167	0	0.172152	0.301056	0.135872	0.238238	0.111262	0.109552	0.160515	0.1051	0.100939	0.111668	0.118491	0.1233	0.130695	0.113053	0.118988	0.10593	0.101032	0.0757521	0.134946	0.0904544	0.0990614	0.108713	0.101692	0.0890754	0.0992438	0.100041	0.0880943	0.0767081	0.080325	0.0946293	0.0872628	0.115307	0.116156	0.108774	0.0880034	0.0875118	0.113773	0.086233	0.10084	0.106551	0.116801	0.116531	0.0944908	0.110881	0.105142	0.108682	0.0989796	0.0843449	0.113208	0.115872	0.0913333	0.100592	0.0929233	0.092607	0.103804	0.10225	0.090335	0.0410152	0.11478	0.0106667	0.013914	0.00872222	0.0448611	0.117956	0.04695	0.0752424	0.0131605	0.0207222	0.0514978	0.07835	0.0579061	0.0124	0.337064	0.199522	0.0721667	0.0198788	0.153638	0.0531884	0.0398205	0.0706832	0.0668333	0	0.24881	0.0106667	0.0402533	0.039873	0.0130667	0.0378267	0.0869697	0.021697	0.0143636	0.384153	0.121286	0.0954444	0.19136	0.0624321	0.0726301	0.0250833	0.0614558	0.0541429	0.0747076	0.0388964	0.0490877	0.0485806	0.0873233	0.022924	0.018	0.0558675	0	0	0.00903704	0.0382292	0.0745301	0.0181373	0.134655	0.0658675	0.0667745	0.0530909	0.0503	0.0368627	0	0.128	0	0	0.0219123	0.00884848	0	0.0453958	0.0376101	0.0255028	0.0662363	0.184699	0.0484792	0.0886556	0.0757564	0.0218889	0.0584762	0.0341261	0.00906667	0	0.0731667	0.0395556	0.0578758	0.430133	0.189166	0.141432	0	0.131002	0.0953097	0.143147	0.286652	0.0471023	0.260467	0.315925	0.0901452	0.0412	0.0625614	0.190129	0.0699804	0.0872333	0.0837835	0.107258	0.199573	0.132204	0.246376	0.278367	0.234296	0.34977	0.457066	0.225014	0.306358	0.157773	0.163554	0.220031	0.104193	0.178368	0.308891	0.317401	0.133247	0.146613	0.146945	0.163432	0.222053	0.329202	0.27545	0.296829	0.280703	0.193507	0.20931	0.13492	0.118095	0.0162927	0.0965025	0	0	0.404096	0.0160208	0.101619	0.0431733	0.0461449	0.045119	0.062	0.0642534	0.0575	0.0447634	0.13036	0.0857895	0.00940741	0.0412	0.0552424	0.102819	0.254208	0.212174	0.00884848	0.00872222	0.136131	0.107314	0.0625614	0	0	0.0552	0.0593684	0.00991667	0.0753214	0.074439	0.0663651	0.0231765	0.11714	0.0491746	0.113161	0.0639515	0.0369355	0.0751429	0.127171	0.0114253	0.0413111	0.00866667	0.113239	0.0125152	0.0729796	0.0706042	0.0794303	0.110286	0.180677	0.250833	0.13484	0.100812	0.028	0.134299	0.147667	0.163207	0.202259	0.0876111	0.142651	0.130625	0.00991667	0.153588	0.0127556	0.138482	0.269995	0.226556	0.111789	0.31712
CTACCTGCAATGGGTG-1_1	0.0354545	0.0326961	0.0722616	0.0742244	0.0658581	0.0653795	0.0972772	0.113209	0.122143	0.0871	0.115178	0	0.036473	0	0.0336322	0.342552	0.0742353	0.0351064	0.0518333	0.143038	0.0501071	0.0757756	0	0	0	0.146515	0.0866491	0.105659	0.161743	0.10156	0.207782	0.112528	0.157604	0.0657124	0.128276	0.0840543	0.122479	0	0.0856667	0.0904167	0.0623889	0	0.413333	0	0	0	0.040828	0.0372477	0.0881921	0.0652691	0.0795556	0.155884	0.0388293	0.0340622	0.153984	0	0.0362902	0.243807	0.166633	0	0.0805042	0.0390303	0.0619423	0.0336322	0	0.0317255	0	0.0500278	0.0545175	0.048383	0.0763208	0.251258	0.160009	0.064821	0.135667	0.0498366	0.0543434	0.188964	0.176058	0.0597595	0.0718071	0	0.194431	0.160532	0.0785278	0	0.14319	0.174848	0	0	0.43431	0.0743939	0.439285	0.216297	0.2474	0	0.141833	0.04164	0.080963	0.0549167	0.0908208	0.130333	0.138524	0.0852252	0.119111	0.102481	0	0.0555741	0.134159	0.243778	0.268653	0	0.161333	0	0.280593	0.104204	0.101774	0.13879	0.132049	0	0	0.0759877	0.119111	0.152472	0	0	0	0.119835	0	0.0893125	0.186743	0	0.0495033	0	0	0	0.0535397	0	0	0	0	0	0.0623889	0.0673939	0	0.145874	0.141833	0.136879	0.3475	0.141833	0	0	0	0.0928333	0	0.0599815	0	0.0568571	0	0	0	0.0554624	0.134762	0	0.163271	0.130333	0.0430877	0.0917831	0.0998746	0.0819178	0.0785278	0.139674	0.0674167	0.132472	0.163778	0	0.0467143	0.141833	0.259278	0.0645556	0.0628763	0	0	0	0.611392	0.0518406	0.0654773	0.138233	0.15334	0.0572963	0.0626322	0.113332	0.4345	0.0564608	0.149777	0	0.0357353	0.437073	0.520542	0.0710937	0	0.0617097	0	0.0871	0.0577174	0.150329	0.119111	0.120882	0.114216	0.0819825	0.151085	0	0.111407	0.0630278	0.152633	0.0697778	0.166333	0.321926	0.0860278	0.242667	0	0.057896	0	0.0623889	0.0708889	0	0.0336322	0.202917	0	0.09256	0	0.0904167	0.0467843	0.153537	0.0980091	0.127823	0.162439	0	0.127325	0.0698267	0	0	0	0.0749286	0.0956047	0.115579	0.126208	0.122929	0.0644048	0	0	0.102667	0	0.120867	0.0581053	0.0348679	0.0581288	0.121547	0	0	0.130082	0.0685	0.1	0.117725	0.141833	0.141833	0.120116	0	0.198026	0	0	0	0.11575	0	0	0.119111	0.140153	0	0	0.0610286	0.178557	0	0.135834	0	0.0728106	0.101604	0.243039	0.0681515	0.156556	0.111052	0.131468	0.101204	0	0.0898767	0.149019	0.07375	0.0766016	0.0876433	0.143167	0.156182	0.121167	0	0	0	0	0	0.0617097	0.276556	0.21975	0.0904167	0	0	0	0.10763	0.1731	0.156556	0	0.0954363	0.513935	0.0980148	0.087548	0.104741	0.20219	0.246664	0	0	0	0.142297	0.080963	0.0734667	0	0	0	0.167889	0	0	0.0332826	0	0	0	0.110821	0.13554	0	0	0.235939	0.428111	0.122897	0.122143	0.123872	0.0715979	0.128357	0.0893433	0.0855522	0.105702	0.0873167	0.0940332	0.115087	0.103521	0.118746	0.101041	0.0941033	0.0702261	0.118633	0.0897828	0.0883085	0.106365	0.0964179	0.0766231	0.0956766	0.0976598	0.0877088	0.0887893	0.0848342	0.0879626	0.0817601	0.101343	0.117737	0.0858256	0.0908855	0.0867172	0.103244	0.0938878	0.0959779	0.103299	0.113077	0.116868	0.0985544	0.116588	0.0816267	0.0984405	0.100429	0.0910746	0.121472	0.0970332	0.0811083	0.101445	0.081395	0.0912073	0.0851592	0.105841	0.0965091	0.0573258	0	0.235429	0	0.139833	0	0.130559	0	0.0647803	0	0.0497083	0.0545584	0.0780458	0.0709424	0	0.335105	0.213127	0	0	0	0	0.0625385	0.0750854	0	0	0	0.203333	0	0	0.0516	0.0754333	0.0673939	0	0.154273	0.387584	0.102667	0.080963	0.202076	0.0544486	0.0804977	0	0.0646803	0.0546667	0.0730468	0.0338559	0.0873509	0.037129	0.121516	0.0473333	0.131718	0.066953	0	0.102667	0	0.0366146	0.0730929	0.052451	0.12979	0.0694819	0.0317255	0.0390303	0.0483833	0	0	0	0	0	0.0308772	0	0	0.0842396	0.0439245	0	0.081635	0.177492	0.0430208	0.0571722	0.102032	0.119111	0.0546667	0.031045	0.1664	0	0.0531556	0.086899	0.0746078	0.434463	0.187553	0.161795	0	0.132923	0.123551	0.0893137	0.274909	0	0.254285	0.289417	0.0876882	0.0535667	0.129088	0.166197	0.0676627	0.112352	0.124667	0.127106	0.181687	0.123654	0.270984	0.306348	0.27035	0.318571	0.488182	0.216834	0.36553	0.171627	0.205615	0.26577	0.107362	0.211732	0.370803	0.301782	0.11594	0.132744	0.135382	0.142682	0.203661	0.329051	0.282273	0.292427	0.275425	0.228183	0.252711	0.130699	0.0978324	0	0.092924	0.0502632	0	0.390268	0.0366146	0	0	0.0477391	0.0360556	0.083963	0.0516474	0.09575	0	0.131813	0.0532807	0	0.0483833	0.128242	0.188749	0.247958	0.234248	0.0673939	0.0623889	0.154636	0.10625	0.0801754	0	0	0.0607333	0.0801754	0	0	0.0767439	0.0518333	0	0.164798	0.0509206	0.13597	0.0768455	0	0.0593333	0.0976504	0.0383333	0	0	0.120945	0	0.0447619	0.118021	0.0929879	0.102667	0.141548	0.0904167	0.14337	0.0860404	0	0.132391	0.262714	0.187762	0.188741	0	0.202741	0.122917	0	0.208613	0.0645556	0.177114	0.262896	0.174407	0.139368	0.453598
ACACAGTTCGACGACC-1_1	0.0535833	0.0609265	0.0880781	0.151799	0.0933861	0.033736	0.0574191	0.0701438	0.104286	0.0746	0.060031	0.0362393	0.0783468	0.120048	0.168034	0.208771	0.0911098	0	0.029746	0.0643746	0.0487698	0.0933253	0	0.0356597	0.0116042	0.0453636	0.0994561	0.0469886	0.0955756	0.0507839	0.131742	0.0720102	0.0850489	0.0348954	0.148237	0.0306512	0.107313	0.0752576	0.0903838	0.00741667	0	0.0158841	0.190891	0.0302248	0	0.0121961	0.0414624	0.0616486	0.0789124	0.0947711	0.0632222	0.152489	0.0387033	0.0367689	0.132291	0	0.0490118	0.233828	0.101383	0.0505309	0.112808	0.0445606	0.0674466	0.0601149	0	0.059951	0.0372111	0.0519444	0.076807	0.0910426	0.0955583	0.328255	0.174867	0.0778166	0.0752847	0.0589902	0.0624015	0.209374	0.184986	0.0858548	0.0778491	0.0125	0.313	0.122534	0.0793056	0.110708	0.149905	0.162545	0	0	0.189905	0.0448939	0.441091	0.225487	0.256567	0.00844444	0.00844444	0.0680667	0	0.0934167	0.091925	0.139381	0.129	0.144045	0.00844444	0.0162222	0.00780952	0.0623148	0.0911594	0.205296	0.276538	0.0531806	0.0710417	0.00718519	0.110481	0.0800463	0.109255	0.116098	0.073321	0	0	0.064284	0.00844444	0.151556	0.0500175	0.0124211	0	0.128265	0.00706667	0.0974531	0.184566	0	0.0688954	0.0559487	0.00844444	0.121377	0.076119	0	0.00741667	0.0110556	0.022	0	0	0	0	0.137552	0.00844444	0.0792803	0.3542	0.0152222	0	0	0	0.0856333	0.0984762	0.179222	0.00910145	0.0956227	0.0101852	0	0.0070303	0.0344086	0	0	0.04975	0.136	0.0415439	0.111251	0.124656	0.0715845	0.0826944	0.110156	0.114375	0.116222	0.139733	0	0.0839841	0.121	0.00844444	0.0742	0.0794839	0	0.04476	0.0111333	0.609955	0.0692391	0.126311	0.115939	0.130953	0	0.0738736	0.137871	0.269741	0.0607451	0.173403	0.0152222	0.0611471	0.437875	0.520255	0.0569219	0	0.0548817	0.139389	0.0786667	0.106783	0.142026	0.267389	0.10629	0.132478	0.0728333	0.162233	0.0684242	0.1254	0.0784333	0.128153	0.1178	0.0374907	0.209333	0.0913611	0.245208	0.107319	0.0595474	0	0.0104444	0.1312	0	0.0121379	0.0528167	0.10151	0.0451867	0	0	0.0600196	0.147463	0.106127	0.134679	0.168311	0	0.118579	0.07016	0	0.00705556	0.176481	0.187119	0.128636	0.115105	0.247125	0.116071	0.0678333	0.146167	0	0	0.0451867	0.12664	0.0582807	0.0375283	0.0870417	0.0967971	0.0125098	0.00718519	0.126143	0.0713333	0.11713	0.159855	0.251944	0.127778	0.126203	0	0.00712821	0.22225	0.194595	0	0.0617604	0.103519	0.0647273	0	0.0375	0	0	0.0646952	0.170662	0.00780952	0.134071	0.157259	0.0793333	0.0685	0.229869	0.0921212	0	0.0495229	0.135234	0.074043	0.0746	0.115223	0.179537	0.0768889	0.0810081	0.0810117	0.0477037	0.0070303	0.00754167	0.00844444	0.0125098	0	0	0	0.0330968	0	0.08675	0.0918333	0	0.0102564	0	0.283444	0.220633	0.298167	0	0.108098	0.509286	0.0995852	0.0695311	0.0837	0.177983	0.224871	0.0072381	0	0	0.0937826	0.00718519	0.00706667	0	0.0784545	0	0.167056	0.0415926	0	0.0296812	0.0384505	0	0.00792593	0.0899762	0.10334	0	0	0.145545	0.262389	0.0738205	0.131667	0.0882615	0.0920241	0.167114	0.109211	0.0956733	0.113524	0.114512	0.118995	0.111292	0.10932	0.098524	0.0939237	0.109348	0.0869548	0.113529	0.11504	0.0918259	0.105342	0.108575	0.0881625	0.116143	0.104169	0.0939512	0.0883834	0.0952663	0.102679	0.0944497	0.12415	0.114422	0.10314	0.0692547	0.106418	0.104298	0.100143	0.0996565	0.12507	0.111495	0.118986	0.0858509	0.115054	0.101807	0.103379	0.0864694	0.0941277	0.146168	0.117973	0.112085	0.105232	0.103598	0.102182	0.127653	0.108561	0.113867	0.059053	0.100227	0.104286	0.0113118	0.123	0.0110556	0.126348	0.0489667	0.0939621	0.0131852	0.0471944	0.0569264	0.0837	0.0789939	0.0104	0.336223	0.213064	0.012625	0.0684242	0.0921159	0.0851014	0.0177179	0.065686	0.00705556	0.0102807	0.280571	0.104286	0.0355333	0.00860317	0.0390571	0.08956	0.096	0.0229899	0	0.387412	0.133286	0.104778	0.196315	0.043037	0.0939863	0.105625	0.0757075	0	0.074152	0.0486261	0.0102807	0.0575054	0.0923484	0.0383626	0.0133846	0.0831239	0.0144242	0.013619	0	0.0365208	0.0783552	0.0419314	0.144088	0.092506	0.0857843	0.146364	0.05375	0.102069	0.0436842	0	0.0633333	0.0822222	0.0521579	0.0070303	0	0.0166875	0.0227044	0.026226	0.0809768	0.187645	0.0459167	0.0729056	0.113263	0.0152222	0.0554762	0.0324505	0.142133	0	0.0637481	0.084697	0.0693497	0.431663	0.189255	0.181947	0	0.119066	0.131554	0.0731569	0.298866	0.0484924	0.277252	0.312386	0.0868566	0.0421333	0.122719	0.184167	0.0507176	0.0970286	0.0819827	0.110788	0.226082	0.183979	0.250508	0.278075	0.232218	0.347296	0.449074	0.230097	0.306178	0.16491	0.169264	0.225321	0.107735	0.193225	0.291374	0.320649	0.142252	0.167123	0.162542	0.176287	0.219357	0.341156	0.285378	0.280729	0.300915	0.181754	0.214523	0.127452	0.128648	0.0153171	0.0945294	0.0770877	0	0.400752	0.0154167	0	0.0717733	0.0459855	0.0620357	0.109444	0.0611102	0.115333	0.0396559	0.162707	0.0458246	0	0.0421333	0.124379	0.126468	0.249	0.21643	0.0841515	0.00705556	0.155874	0.120481	0.104316	0	0	0.0128	0.104316	0	0.033119	0.0826098	0.0477619	0.047451	0.128145	0.049	0.122952	0.0704273	0.0126237	0.118536	0.0758943	0.0107356	0.0402593	0.0525714	0.116554	0.037697	0.0672789	0.06875	0.0497273	0.104286	0.106817	0.227958	0.109901	0.0994616	0.00780952	0.10292	0.137214	0.162568	0.356963	0.0725278	0.142727	0.126438	0	0.147098	0.0651778	0.113965	0.292373	0.11763	0.0960351	0.360938
TTAATCCAGGGTCAAC-1_1	0.0512273	0.05	0.0751371	0.182578	0.0878944	0.0371881	0.0825479	0.114229	0.129	0.0821667	0.0660465	0.0251453	0.0436216	0.0946667	0.0706437	0.220467	0.138714	0	0.0159841	0.048646	0.0695556	0.134599	0	0.0176944	0.013375	0.0278615	0.173202	0.0435265	0.108776	0.0521941	0.152732	0.0873618	0.0615022	0.039902	0.217609	0.059062	0.120521	0.0562576	0.0630202	0.0145	0	0.0291014	0.131481	0.0392713	0	0.0520196	0.0452688	0.0478739	0.0683927	0.0910442	0.0642222	0.15047	0.0499187	0.0337511	0.151367	0.0154333	0.0484275	0.263385	0.0992667	0.0656667	0.0930708	0.0429848	0.0710256	0.016046	0	0.0195882	0	0.0836736	0.057	0.109504	0.178642	0.470623	0.176623	0.0736555	0.106132	0.0458562	0.0696061	0.215971	0.196862	0.0640333	0.0637673	0.20025	0.345471	0.130596	0.111778	0.0834167	0.236	0.161091	0	0	0.122619	0.0704394	0.44719	0.220008	0.272133	0.0178889	0.0178889	0.0118933	0.0855556	0.0430152	0.0767875	0.152952	0.246524	0.111892	0.126	0.0963704	0.0298095	0.0218889	0.0935217	0.194852	0.266966	0.0879583	0.122813	0.0134815	0.233593	0.0859167	0.127342	0.13872	0.0747407	0	0	0.0746667	0.187111	0.151722	0.0345263	0.0111228	0.101633	0.129326	0	0.0891406	0.197377	0.129	0.111471	0.0189744	0.126	0.133304	0.107619	0.0145	0.101292	0.102819	0.126	0	0	0	0.0341111	0.134938	0.133611	0.0807652	0.278667	0.109778	0	0.0159048	0	0.102367	0.129	0.129556	0.044	0.0973626	0.0110741	0	0.0298788	0.0225591	0.0159048	0	0.0851458	0.136381	0.0476667	0.10208	0.11249	0.0823881	0.148639	0.099781	0.0354167	0.160278	0.186889	0.0688718	0.130016	0.258611	0	0.131333	0.0956613	0	0.0118933	0.0127333	0.615998	0.0515362	0.105288	0.0931917	0.08632	0	0.0948276	0.127959	0.231704	0.0982941	0.163404	0	0.090049	0.440382	0.525093	0.0503646	0	0.0674839	0.0341111	0.157167	0.0983116	0.17038	0.142222	0.0704516	0.116965	0.0277018	0.161583	0.121273	0.114859	0.0558889	0.09388	0.0704889	0.0170741	0.211963	0.0963889	0.123917	0.088125	0.0527431	0	0.028	0.183089	0	0.0194023	0.106417	0.0765098	0.0157867	0	0.0145	0.0110588	0.162713	0.0884082	0.128391	0.162644	0	0.141184	0.0641867	0.126	0.0658333	0	0.0819524	0.0816822	0.129874	0.141417	0.0802619	0.057619	0.149833	0	0.0159048	0.0811867	0.119188	0.0476667	0.0491572	0.0812386	0.118312	0.0663922	0	0.133439	0.057619	0.0715556	0.0977246	0.1505	0.170889	0.107884	0.0145	0.143	0.182944	0.158	0	0.0767604	0.101444	0.0210303	0.0178889	0.0279444	0.0178889	0.0178889	0.0904857	0.167654	0	0.139351	0.162704	0.127205	0.0694167	0.218347	0.0480202	0.0178889	0.0474575	0.130101	0.0393817	0.0127333	0.0966967	0.155407	0.1045	0.0903089	0.110468	0.0164815	0.0841515	0.0171667	0	0.0549412	0	0.0114872	0.0821667	0.0658817	0.149833	0.113958	0.0145	0.0678333	0.0114872	0	0.369704	0.317	0.163778	0	0.0711225	0.516701	0.102411	0.114599	0.0975821	0.158004	0.218257	0.0768571	0.154667	0.0178889	0.0417971	0.126296	0.104533	0	0.0121818	0	0.165444	0	0	0.0171159	0.0295315	0	0.0531111	0.0746726	0.0877467	0	0	0.181152	0.327667	0.0798718	0.142905	0.0762667	0.0923247	0.169702	0.114755	0.105959	0.124811	0.132978	0.109562	0.127603	0.100529	0.134902	0.0886468	0.109075	0.0751943	0.121398	0.100871	0.103987	0.121264	0.119804	0.0820235	0.105489	0.102065	0.103091	0.0840553	0.104642	0.109993	0.0985944	0.126443	0.127606	0.0922496	0.103157	0.114372	0.100272	0.0941769	0.102485	0.09766	0.11588	0.123249	0.103921	0.115447	0.106232	0.112667	0.108415	0.0970381	0.142135	0.107748	0.113253	0.107085	0.0932683	0.10871	0.106521	0.104937	0.116572	0.0758409	0.0930985	0.122476	0.14443	0.0658333	0.0447083	0.145118	0.0622833	0.118663	0.0158765	0.118028	0.0457792	0.0830208	0.0673061	0	0.346275	0.217088	0.02325	0.0210303	0.0868841	0.0784638	0.0855641	0.135083	0.07775	0.0560702	0.0159048	0.168381	0.103613	0.231365	0.0224571	0.0863333	0.0121818	0.070404	0.156121	0.403845	0.0946667	0.0747407	0.220378	0.0724815	0.0769406	0.0266667	0.0728095	0.0182381	0.0710088	0.0623874	0.0111228	0.0419462	0.0999398	0.0482573	0.0114872	0.0805385	0.0210303	0.108571	0.231778	0.0366875	0.0726612	0.0509804	0.133449	0.0872932	0.061951	0.101955	0.0653833	0.0891373	0.0162456	0.0178889	0.0198889	0	0.0567193	0.0121818	0	0.109479	0.0518553	0.129226	0.1067	0.195787	0.156234	0.0839	0.110429	0.109778	0.0678333	0.0561892	0.0776	0	0.132293	0.0656162	0.121157	0.449378	0.215177	0.179295	0	0.124074	0.120777	0.0937255	0.28197	0.0475795	0.262463	0.308424	0.0729642	0.0112	0.103614	0.262379	0.098451	0.0547	0.0756797	0.116242	0.259859	0.0758	0.249473	0.280903	0.249705	0.345593	0.459966	0.234698	0.316445	0.16739	0.160041	0.225598	0.104123	0.202946	0.281359	0.334528	0.145897	0.158355	0.151891	0.194292	0.260663	0.368896	0.31893	0.285581	0.329603	0.191302	0.226192	0.166476	0.1057	0	0.0978456	0.0543158	0.0215956	0.409422	0.0306042	0.0298095	0.0554	0.0482899	0.0543095	0.0272963	0.0593003	0.0238889	0.0722903	0.103173	0.0920526	0.0134815	0.0886167	0.105803	0.091807	0.236	0.198135	0.0121818	0.028	0.126723	0.0962756	0.031614	0	0	0.0658667	0.0264912	0	0.094119	0.0939715	0.0371508	0.128216	0.112765	0.0515238	0.12814	0.0862333	0.0432473	0.142214	0.115276	0.016046	0.0543111	0.126143	0.11297	0.0545303	0.0562313	0.0883646	0.0925879	0.0437143	0.114	0.234833	0.149802	0.102848	0.0159048	0.147264	0.07125	0.172357	0.283556	0.0821667	0.163581	0.147917	0.0145	0.142275	0.0479111	0.130957	0.313918	0.111	0.107579	0.258609
CTGCCATGTTTGTTCT-1_1	0.0549242	0.0387206	0.0895338	0.0702376	0.0681881	0.0869076	0.111	0.0780784	0.0950952	0.0769333	0.102349	0.0194103	0.0546802	0	0.0678966	0.179981	0.0627451	0.0354752	0.0380397	0.151212	0.0522698	0.0706859	0.0340667	0.0292431	0.0130729	0.145238	0.0475088	0.0822992	0.169969	0.0790952	0.221687	0.128724	0.195729	0.0513333	0.0605897	0.091938	0.207521	0.0466061	0.0980303	0.100292	0.0794722	0.0169058	0.414716	0.0303721	0	0	0.0412043	0.0462117	0.0535989	0.0357831	0	0.150326	0.0349472	0.0570267	0.144567	0.0292917	0.0453961	0.140126	0.124733	0.022537	0.0671583	0	0.0582479	0	0	0	0	0.0211458	0	0.0558546	0.0611875	0.187626	0.149138	0.0579888	0.147125	0.0595588	0.0589975	0.189649	0.168495	0.0542929	0.0607778	0.100292	0.261588	0.175859	0.166972	0.119333	0.151095	0.183303	0	0	0.396286	0.11003	0.448669	0.217866	0.103233	0.132278	0.155667	0.0706533	0.0897407	0.0559091	0.0716417	0.264667	0.0950952	0.142658	0.0162778	0.103741	0.126476	0.10237	0.169841	0.245111	0.299541	0.057125	0.119917	0.0124074	0.254037	0.120046	0.126115	0.14548	0.143432	0	0	0.0792469	0.110278	0.159917	0.0364035	0	0.0117667	0.131407	0	0.125938	0.195939	0.0145238	0.0681569	0.0676154	0	0.0796522	0.0761905	0	0	0.0149722	0.0162778	0	0.0579722	0.133818	0.0308889	0.139408	0.132278	0.135091	0.3401	0.158167	0	0	0	0.0681667	0	0.0798796	0.0111449	0.0439048	0.010537	0	0.0272424	0.138548	0.134	0.0162778	0.122688	0.0270476	0.0152281	0.10074	0.113143	0.087516	0.0579722	0.173543	0.0782083	0.0996944	0.198867	0.0107436	0.0905079	0.1645	0	0.127244	0.0867151	0.0117667	0.0428533	0	0.629903	0.0702899	0.106295	0.159037	0.135713	0.0540741	0.0654943	0.125113	0.46387	0.0679412	0.161263	0	0.0653627	0.462242	0.543028	0.0509688	0	0.0381075	0.146889	0.1007	0.131514	0.177501	0.124889	0.15186	0.157486	0.126272	0.200177	0.0785152	0.166241	0.0435722	0.247873	0.119578	0.172009	0.270889	0.215833	0.127042	0.0549306	0.0519878	0.0569111	0.0182778	0.148	0	0.0648736	0.221133	0.098902	0.100227	0.011303	0.105708	0.0539804	0.136769	0.134558	0.147038	0.1315	0.0162778	0.143781	0.0776667	0	0	0.147481	0.165714	0.0513256	0.0939088	0.235042	0.0974286	0	0.110278	0	0.151095	0.05548	0.137854	0.0871053	0.0401572	0.0672311	0.143254	0.066902	0.0124074	0.148757	0.0105952	0.0757037	0.104623	0.1645	0.1395	0.093971	0	0.220718	0.142278	0.123143	0.0124074	0.0691771	0.0848148	0.0705455	0	0.136014	0	0.0308889	0.0688762	0.193907	0	0.149292	0.0848148	0.117598	0.125083	0.269972	0.0488182	0.1675	0.119706	0.150309	0.110489	0.0881333	0.124993	0.16263	0.1415	0.0662114	0.152053	0.153759	0.173394	0.164833	0	0.0104902	0	0	0	0.0501183	0.175611	0.224667	0.16525	0	0.0107436	0	0.0848148	0.170633	0.0308889	0	0.129951	0.537012	0.144059	0.0869831	0.112641	0.233619	0.26834	0.0168571	0.0162778	0.0162778	0.185	0.0750741	0.0681667	0	0.011303	0.132278	0.195722	0	0	0.0490725	0.0143694	0	0.010537	0.113634	0.1288	0	0	0.133818	0.3715	0.0710256	0.126476	0.122554	0.0693041	0.191029	0.0913798	0.0920365	0.115656	0.116335	0.0870431	0.126438	0.0985987	0.128126	0.120247	0.105065	0.072799	0.121333	0.102415	0.100226	0.121851	0.113421	0.0811424	0.100305	0.104024	0.0829714	0.0989879	0.105265	0.0996327	0.0869012	0.104368	0.124442	0.10314	0.115467	0.10129	0.117624	0.0847279	0.102509	0.0967711	0.118229	0.114536	0.121508	0.107146	0.0963583	0.108745	0.0939184	0.0992123	0.11874	0.0955954	0.0957683	0.104695	0.0979667	0.0961509	0.0896053	0.100834	0.101864	0.0770606	0.0430909	0.142333	0.012828	0.0855278	0.0295833	0.148306	0.0358667	0.0535568	0.034642	0.0416111	0.0742338	0.0632667	0.0701909	0.02825	0.349363	0.227778	0.0214375	0.0192727	0.0394783	0.0302029	0.0519615	0.0934821	0.0725833	0.0198421	0	0.139	0.0286067	0.0108413	0.0696952	0.0564467	0.0841818	0.0383838	0.208727	0.40025	0	0	0.212803	0.0879383	0.080589	0.11125	0.0919388	0.0105952	0.0855585	0.0702072	0.0963333	0.0653656	0.128461	0.0629708	0.13441	0.0949017	0	0.148667	0	0.0130729	0.0486066	0.060951	0.146167	0.0669438	0.0482157	0.0485758	0.0608333	0.0430588	0.010614	0.0455	0.0109722	0.0221481	0.0307895	0.0272424	0.0145238	0.132625	0.0329371	0.0348362	0.0803397	0.18299	0.0428333	0.0494333	0.0681026	0	0.0168571	0.0343514	0.101233	0.0132917	0.0461667	0.0864747	0.0806111	0.448434	0.198582	0.0584545	0.0132917	0.140247	0.111811	0.11999	0.280044	0.0393939	0.255724	0.306601	0.0966523	0.0541333	0.123702	0.022303	0.0824784	0.111905	0.0760649	0.123212	0.159932	0.0399583	0.302609	0.340422	0.304079	0.322139	0.517929	0.216329	0.396882	0.209256	0.227528	0.303305	0.106981	0.239293	0.364894	0.306772	0.114921	0.140715	0.141552	0.149606	0.201152	0.311826	0.254155	0.263027	0.266871	0.249109	0.28267	0.154362	0.092514	0	0.0944301	0.0661404	0.0214372	0.393544	0.0423229	0	0.0150133	0.0452174	0.0531032	0.139704	0.0607052	0.189708	0.061957	0.145573	0.0620351	0.0124074	0.0433	0.136409	0.198404	0.330042	0.234654	0.0625758	0	0.151605	0.138353	0.132982	0	0	0.0794667	0.174228	0.0132917	0.0937976	0.0886098	0.0220159	0.0488235	0.179628	0.0481587	0.14429	0.0680424	0	0.046381	0.0837073	0.0393793	0.0369407	0.0696667	0.147356	0	0.0790476	0.105885	0.1214	0.0395714	0.0669677	0.117833	0.173309	0.0882734	0	0.115862	0.312167	0.20014	0.0750741	0	0.221295	0.187229	0.0132917	0.202613	0.129467	0.168737	0.194535	0.0124074	0.151158	0.334446
CCTAACCAGGACGCTA-1_1	0.0561288	0.0498333	0.0853713	0.165271	0.0714587	0.0351287	0.0772277	0.10402	0.136476	0.180733	0.0571085	0.0173162	0.048991	0.0999524	0.0885747	0.136057	0.0970725	0	0	0.0614071	0.0528016	0.10142	0	0.0528056	0.01175	0.048039	0.110281	0.0653561	0.10059	0.0582527	0.154903	0.0857764	0.0915467	0.0318889	0.215801	0.0504419	0.206583	0.0402273	0.0892626	0	0	0.0179565	0.169475	0.0293876	0	0.0325	0.0450538	0.0482838	0.0575085	0.0709157	0.0154444	0.130215	0.0399309	0.0270844	0.124742	0.0141333	0.0376667	0.223216	0.0961833	0.0210247	0.0810917	0	0.0599316	0.0124598	0	0.0136667	0.0111778	0.0378194	0.0339561	0.0837624	0.131842	0.341355	0.163509	0.0684027	0.124757	0.0543725	0.0644975	0.195517	0.185601	0.0605524	0.0751279	0.0193333	0.26902	0.120265	0.0821111	0.008	0.278667	0.179394	0	0	0.180435	0.0629697	0.444361	0.215661	0.2675	0	0	0.03724	0	0.070697	0.0613	0.266857	0.138952	0.122928	0	0.0077037	0.0999524	0.0622593	0.0926667	0.202241	0.268392	0.0805139	0.0729167	0.0889259	0.114222	0.0560556	0.0816708	0.105255	0.0661728	0.008	0.00745455	0.0463457	0.1235	0.149472	0.0159123	0.0107719	0	0.135825	0	0.0373802	0.185391	0.00847619	0.0538954	0.0637179	0	0.0515652	0.058873	0.008	0	0.0666944	0.0167778	0.00757143	0	0	0.1235	0.102124	0.00922222	0.0640909	0.258167	0.166111	0	0.00847619	0.0077037	0.00753333	0.106429	0.129083	0	0.0585824	0.00818519	0	0.00745455	0.0335806	0	0	0.0535208	0.232524	0	0.111941	0.119313	0.0508584	0.0645833	0.0866642	0.0620208	0.141917	0.160978	0.0602308	0.130492	0.163889	0	0.131289	0.0939032	0.00753333	0.01344	0	0.607763	0.0395725	0.130432	0.112449	0.102127	0	0.0738621	0.140089	0.225537	0.0673137	0.171617	0	0.0888137	0.437678	0.518698	0.0613802	0.100593	0.0398925	0.255278	0.104867	0.0908841	0.129063	0.158556	0.101419	0.10957	0.0351491	0.164757	0.145788	0.124578	0.0650278	0.1115	0.119489	0.0426481	0.21437	0.0901111	0.23675	0.115347	0.0449174	0	0.015	0.174422	0	0.014023	0.0892833	0.107216	0.0725467	0.0656667	0	0.100255	0.157315	0.105438	0.134683	0.177258	0.0167778	0.0717544	0.01888	0.00922222	0.00744444	0.117852	0.152714	0.0828992	0.108225	0.137833	0.121786	0.0108095	0.158556	0	0.13	0.01888	0.135667	0.0583333	0.0523082	0.0908258	0.0954855	0.008	0	0.123457	0.070619	0.11237	0.133159	0.163889	0.0167778	0.129188	0.0136667	0.0602308	0.0846667	0.077	0	0.0388438	0.107259	0.00745455	0	0.105917	0	0	0.0652095	0.176369	0.00847619	0.125831	0.0788519	0.0584773	0.0600833	0.227424	0.0917677	0.00922222	0.0781242	0.135491	0.0849839	0.0866	0.112	0.15187	0.0225556	0.0995203	0.118474	0.0107037	0.00745455	0	0.00922222	0.0607059	0	0	0	0.0114624	0.115944	0.118333	0.0937083	0	0.00748718	0	0.372704	0.379517	0.151	0	0.0898431	0.510821	0.0901593	0.0863164	0.0747821	0.188875	0.216517	0.0597857	0.1235	0.00922222	0.106435	0.0838889	0.0761	0	0.0793333	0	0.174944	0.0120247	0	0.016971	0.0144505	0	0.0437593	0.121911	0.138447	0.0106667	0	0.0987273	0.169	0.132641	0.240905	0.129051	0.0846117	0.177017	0.0913317	0.0902637	0.116126	0.115027	0.110226	0.120912	0.122406	0.120466	0.0904776	0.102902	0.0840335	0.131779	0.0964013	0.0977529	0.117458	0.126809	0.0987203	0.0948043	0.0988308	0.0899512	0.0922781	0.0882395	0.100456	0.0885926	0.10722	0.12402	0.094465	0.0827573	0.103525	0.107995	0.0936565	0.102332	0.102153	0.123229	0.123709	0.114469	0.110169	0.118823	0.105154	0.102252	0.106247	0.132505	0.108851	0.104288	0.105575	0.088275	0.101758	0.103264	0.0983317	0.118748	0.0520076	0.096553	0.00847619	0.0114624	0.0112222	0.0133333	0.140651	0.0616333	0.0741591	0.0137037	0.0194444	0.0498225	0.0792917	0.0708182	0.0108667	0.340988	0.220822	0.0135	0.0115758	0.113797	0.0581594	0.076141	0.0802342	0.1255	0.0155439	0.136476	0.136476	0.01996	0.0109841	0.0417333	0.0543133	0.00745455	0.0396869	0.0656667	0.385919	0.13	0.102222	0.199443	0.0463951	0.0562237	0.008	0.0633356	0	0.0706491	0.0477658	0.0492456	0.069871	0.0988822	0.0250292	0.00748718	0.0930726	0.00745455	0.127905	0.00818519	0.0388438	0.0767268	0.0673137	0.124791	0.0712209	0.0830196	0.119758	0.05195	0.0839216	0.0131579	0.1235	0	0	0.0194912	0.00745455	0	0.0374271	0.0345472	0.0363333	0.0740738	0.181219	0.0599688	0.0700278	0.0996731	0.0167778	0	0	0.0120667	0.008	0.0560556	0.091404	0.0729052	0.440642	0.19857	0.165008	0	0.137553	0.112717	0.0904804	0.275142	0.039697	0.251091	0.303012	0.0837419	0	0.100456	0.217098	0.0585412	0.0966286	0.0604848	0.115509	0.210495	0.0862583	0.256201	0.287624	0.24451	0.333829	0.456782	0.224227	0.318448	0.15783	0.176141	0.230441	0.112713	0.192577	0.281696	0.313955	0.135375	0.162984	0.155747	0.172736	0.2449	0.33552	0.285665	0.277669	0.302405	0.195991	0.230766	0.153299	0.096203	0.0300569	0.0937402	0.052386	0.0207432	0.397007	0	0	0.0152533	0.0436812	0.0785357	0.108778	0.0422479	0.0868889	0.0653978	0.16152	0.0916316	0	0.0854167	0.129303	0.124538	0.2405	0.216684	0.087697	0	0.139964	0.12384	0.103684	0	0	0.0594444	0.103684	0	0.104571	0.0819553	0.0343095	0.051	0.128824	0.0464762	0.124887	0.0702152	0.0129247	0.117702	0.105984	0.0124598	0.0339333	0	0.136655	0.00906061	0.070619	0.0649896	0.0840606	0.106429	0.121376	0.238167	0.132469	0.0869679	0.0149524	0.13654	0.12531	0.172219	0.196667	0.081	0.127908	0.126042	0.008	0.155402	0.0107111	0.113506	0.278234	0.111481	0.115088	0.268808
GGAAGTGAGGTATTGA-1_1	0.0310303	0.0572108	0.0753059	0.0869538	0.0907756	0.0613234	0.160838	0.0662484	0.00414286	0.0045	0.175938	0.0384701	0.0516396	0.0962381	0.0412414	0.291286	0.0849667	0.0363759	0.036746	0.140171	0.0278452	0.0809199	0	0	0.0409167	0.168597	0.0127281	0.066197	0.107965	0	0.13925	0.111886	0.0953733	0.0360588	0.0781218	0.0328605	0.0641875	0.101788	0.0701515	0.116875	0	0.0153261	0.145273	0.0361783	0	0.0533725	0.0109677	0.0247387	0.0831017	0.0952249	0.12125	0.136437	0.0495569	0.0596711	0.128588	0.0368583	0.0505882	0.301207	0.0526	0.0454568	0.0540167	0.00768182	0.0755748	0.0367816	0	0.0344118	0.0526444	0.0492917	0.142105	0.0780674	0.0550042	0.15466	0.15685	0.0735056	0.114736	0.0648497	0.058553	0.19276	0.158371	0.0582381	0.0798952	0.0847917	0.208216	0.0850361	0	0	0.136857	0.0905152	0	0	0.110869	0.165894	0.461738	0.215036	0.006	0.00416667	0.00416667	0.106093	0	0.129758	0.110654	0.00414286	0.127048	0.110252	0	0.00433333	0	0	0.0850725	0.0507222	0.278951	0.09075	0.05475	0	0.193852	0.0773889	0.116794	0.127782	0.0336543	0.101833	0.075697	0.116494	0	0.0778611	0.0135175	0.0399298	0.0045	0.214246	0	0.0806354	0.179169	0.00414286	0.0756013	0.0535897	0.109111	0.0712754	0.084873	0	0.00420833	0.00829167	0.219056	0.0611905	0	0	0.109111	0.109828	0.134333	0.0744242	0.0841	0	0	0.115714	0.0911111	0.0826	0.00414286	0.16663	0	0.147553	0.00733333	0	0.00469697	0.0608387	0	0	0.0452917	0.278286	0.00678947	0.0988356	0.111203	0.120941	0	0.165275	0.0618958	0.0611389	0.114889	0.125231	0.0380794	0.00416667	0.00416667	0.0496444	0.0989892	0.0045	0.0092	0.0045	0.612941	0.0296667	0.110811	0.0950305	0.0727333	0	0.0642299	0.14004	0.240204	0.0123235	0.171229	0	0.0746667	0.445184	0.52318	0.0550573	0.0742963	0.0104839	0	0.0045	0.103659	0.121812	0.134333	0.104925	0.138534	0.0751491	0.139792	0.20803	0.137807	0.0946056	0.1353	0.118822	0.0640648	0.0982593	0.147111	0.128417	0.0370278	0.0519297	0	0.00491667	0.132044	0	0.0419885	0.0529333	0.0588824	0.0337867	0	0	0	0.0396852	0.0730454	0.0944625	0.0519091	0.109111	0.0856228	0.0456133	0.164778	0.0852222	0.00433333	0.0739048	0.22876	0.180516	0.182417	0.0668571	0.0622619	0.244278	0	0	0.0343867	0.130665	0.0399298	0.0702579	0.0809394	0.0851739	0.103471	0.00433333	0.10157	0.0514524	0.0608704	0.0511884	0.00416667	0	0.0646957	0	0.0756923	0.0586389	0.0514524	0	0.0806979	0.164407	0.00606061	0.147556	0.0683194	0.00416667	0.00416667	0.0854381	0.188296	0	0.136596	0.0742963	0.05225	0.0462292	0.22552	0.058697	0	0.0764248	0.100026	0.0499247	0.0045	0.0697633	0.060037	0	0.106301	0.0836784	0.0065	0	0	0	0.00709804	0	0	0	0.0119355	0	0.00420833	0.182417	0	0.00630769	0	0.108704	0.143317	0.290944	0.0962	0.162426	0.508739	0.0886704	0.0605254	0.0793462	0.156715	0.221495	0.00540476	0.00416667	0.00416667	0.0686377	0	0	0	0	0	0.159	0.0381481	0	0.0329565	0.0298288	0.00469697	0	0.0646518	0.0451467	0	0	0.221545	0.294278	0.00630769	0.00414286	0.0434974	0.0822199	0.148704	0.114118	0.0882803	0.115755	0.103161	0.111368	0.108385	0.102172	0.112032	0.0982106	0.100262	0.0807956	0.120614	0.0967214	0.104451	0.124549	0.118315	0.0989162	0.106975	0.0835778	0.0790774	0.0903385	0.0845712	0.107908	0.0942734	0.119225	0.112214	0.088335	0.0920342	0.102988	0.109558	0.0850629	0.102854	0.0953997	0.106407	0.102848	0.120374	0.0881658	0.119025	0.117941	0.104163	0.12201	0.137323	0.117247	0.0919317	0.09447	0.101028	0.0914461	0.099194	0.0949685	0.103106	0.0331061	0.128053	0.224143	0.218839	0.185722	0.0785556	0.124273	0.129192	0.145348	0.0727901	0.196681	0.0621342	0.0896625	0.0713697	0.0100833	0.341425	0.202319	0.0078125	0.0619394	0.0373188	0.194899	0.0654744	0.162455	0.0598889	0.00678947	0.00414286	0.00628571	0.212713	0.344937	0.030181	0.07636	0.142879	0.122131	0.063303	0.405395	0.115714	0.0911111	0.191456	0.0624074	0.108411	0.0829167	0.0685941	0.0657857	0.0953977	0.0539324	0.0818246	0.083828	0.0795514	0.0549649	0.00630769	0.0555342	0.143333	0.0105714	0.363667	0.0375521	0.0889508	0.0132059	0.146785	0.104707	0.0551373	0.242561	0.07155	0.0650686	0	0.111611	0.0753611	0.101593	0.108395	0.00878788	0.00414286	0.0346979	0.0193145	0.188492	0.12035	0.220716	0.211521	0.0594444	0.0930962	0.111611	0	0.0128108	0.157	0	0.182141	0.0370606	0.140931	0.452417	0.219264	0.168121	0	0.109079	0.123827	0.0654608	0.32019	0	0.292026	0.309065	0.100057	0	0.0558421	0.0864242	0.0850784	0.0841619	0.443974	0.1044	0.224798	0.210483	0.246024	0.272222	0.241059	0.338222	0.446857	0.227778	0.313857	0.155604	0.191083	0.231065	0.129049	0.21435	0.233201	0.304725	0.128987	0.13772	0.148711	0.140453	0.175779	0.282616	0.23442	0.197012	0.265888	0.183244	0.223234	0.096955	0.0851937	0	0.0927586	0	0.0202459	0.391503	0.064125	0.00414286	0.011	0.00863768	0.0724206	0.0562407	0.0654601	0.0462222	0.0332151	0.0959867	0.0947544	0	0.00783333	0.200409	0.0928596	0.109875	0.188413	0.00469697	0.00491667	0.121935	0.0601667	0.0539123	0	0	0.0688	0.0539123	0.0847917	0.00953571	0.118744	0.0336905	0.0450196	0.1017	0.00809524	0.111632	0.0465515	0.0104839	0.101048	0.0354146	0.0325977	0.0505556	0.146048	0.113959	0.0369848	0.0787415	0.197635	0.0983212	0.100524	0.0317634	0.0829167	0.182753	0.0963738	0.00628571	0.141598	0.13225	0.189209	0	0.00491667	0.276932	0.064	0.00420833	0.172833	0	0.146482	0.189245	0.112074	0.157667	0.249888
AGGTGTTGTACCATAC-1_1	0.0393106	0.0380686	0.0804536	0.169657	0.0701155	0.0554191	0.0617228	0.0881569	0.118952	0.0900667	0.0719225	0.0374359	0.0652432	0.00942857	0.0763908	0.160686	0.101243	0	0.0344921	0.073708	0.0670992	0.104968	0.03416	0.0371597	0.0307708	0.0273593	0.144649	0.0410568	0.112383	0.0539451	0.164476	0.0877195	0.0995067	0.0368954	0.148788	0.0506667	0.0717917	0.0802273	0.0783838	0.00883333	0.008	0.0161304	0.167585	0.0295426	0	0.0302353	0.0422366	0.0378378	0.0686412	0.0561365	0.016	0.126165	0.0389472	0.0354667	0.104615	0	0	0.180532	0.0929667	0.0195926	0.08105	0.00936364	0.0672436	0.0336782	0	0.0317647	0	0.0359722	0.0205439	0.0892695	0.0998708	0.362762	0.159539	0.0769866	0.09	0.0670425	0.0669217	0.191563	0.189282	0.064319	0.0781363	0.0905833	0.271314	0.150476	0.0581667	0	0.244333	0.152818	0	0	0.136935	0.0541742	0.443819	0.219569	0.250767	0	0	0.01216	0.00844444	0.0548939	0.0720292	0.13981	0.143286	0.101973	0.0103333	0.159556	0	0.042	0.0976812	0.169907	0.266239	0.04575	0.152458	0	0.202556	0.0675093	0.0788765	0.108159	0.0811975	0	0	0.0125185	0.228333	0.135389	0.0309123	0.0142105	0.0134	0.120678	0	0.0770938	0.185883	0.00942857	0.037817	0.0543077	0.0103333	0.0163768	0.0381111	0	0.00883333	0.03925	0.019	0	0	0	0.110667	0.1314	0.110667	0.083803	0.298633	0	0	0	0	0.107333	0.00942857	0.0975741	0.0095942	0.0656044	0.00855556	0.00942857	0.00806061	0.0593118	0	0	0.105688	0.102857	0.0114737	0.110279	0.126717	0.0655342	0.208278	0.0926058	0	0.117	0.153644	0.121282	0.131238	0.110667	0.0103333	0.0759111	0.0539892	0.0684	0.0624	0.0082	0.610797	0.0413696	0.0855076	0.103109	0.0907333	0	0.0956667	0.13888	0.264222	0.085402	0.176576	0	0.0894706	0.438306	0.520995	0.0700573	0.0753333	0.0391935	0.110667	0.0684	0.0891087	0.172851	0.138111	0.0952688	0.121603	0.0625	0.163229	0.0777576	0.118507	0.0331667	0.11768	0.0705333	0.0647222	0.213111	0.133583	0.238	0.155111	0.0445015	0	0.0123333	0.157222	0	0.0129195	0.0167333	0.103314	0.01424	0.0127879	0	0.0145098	0.152046	0.111211	0.142183	0.152598	0	0.13657	0.0553067	0	0	0	0.0750714	0.0788217	0.112151	0.204667	0.133452	0.0547619	0.0103333	0	0.140524	0.01008	0.117275	0.0588947	0.0469182	0.0923902	0.0987899	0.0438039	0	0.121377	0.00804762	0.115963	0.122087	0.110667	0.155444	0.0848696	0.0840833	0.016	0.021	0.0191905	0	0.0827396	0.0811111	0.0627879	0	0.0818194	0	0	0.0359619	0.167478	0	0.122238	0.00844444	0.128568	0.105688	0.221967	0.0320606	0	0.0696536	0.142634	0.0738011	0.0684	0.12358	0.146426	0.0935556	0.0940163	0.0772222	0.054037	0.0127879	0.00825	0	0	0	0	0	0.0327742	0.219667	0.0840833	0	0	0.008	0	0.328963	0.286717	0.161167	0.0082	0.0742451	0.517098	0.0851111	0.0886893	0.0731256	0.185148	0.21726	0.0726905	0.161167	0	0.0704638	0.153778	0.1338	0.0103333	0.0627879	0	0.1665	0	0	0	0.0134054	0	0.042	0.0980982	0.102267	0.049125	0	0.175515	0.317333	0.108615	0.196286	0.103154	0.0877302	0.182231	0.0983234	0.084874	0.118765	0.118325	0.0990564	0.127003	0.11133	0.125753	0.0964362	0.105528	0.0826298	0.121607	0.0980896	0.0980398	0.118939	0.0940564	0.0963183	0.0982803	0.0956325	0.0869966	0.0838204	0.101556	0.094216	0.0845926	0.109697	0.125325	0.111552	0.0916103	0.0953064	0.106552	0.0859286	0.107461	0.0973964	0.122471	0.108751	0.10198	0.116509	0.090805	0.111613	0.0981939	0.0966136	0.116158	0.105924	0.100647	0.109467	0.096775	0.0894013	0.105499	0.10006	0.114325	0.0787121	0.103227	0.0168571	0.0116774	0.0166667	0.012	0.149872	0.0576167	0.0848068	0.0125185	0.02	0.0653853	0.0987583	0.0894788	0.0115333	0.347095	0.215776	0.055625	0	0.104319	0.0804058	0.0777564	0.0911185	0.180889	0.0431579	0.0954286	0.144143	0.0194533	0	0.0329905	0.0493133	0.00806061	0.0352121	0.0777576	0.39135	0.118952	0.0936296	0.209349	0.0660247	0.111228	0.0840833	0.0707664	0	0.0703421	0.0544775	0.0748421	0.0608602	0.0971529	0.0223158	0.008	0.100274	0	0.235905	0	0.0340208	0.0998579	0.0787353	0.139998	0.0916466	0.0829804	0.051303	0.0877667	0.0571176	0	0.110667	0.0625	0.00844444	0.0336491	0.00806061	0	0.0407917	0.0347421	0.0459096	0.0732426	0.179662	0.0680156	0.0720778	0.0958654	0	0.0668095	0.0533153	0.0186	0	0.0613704	0.0902929	0.0828268	0.438206	0.197711	0.141295	0.00883333	0.125375	0.13958	0.0922451	0.278064	0.0450455	0.2544	0.310953	0.0857975	0.00893333	0.0775789	0.165318	0.0498902	0.106038	0.0615628	0.107812	0.227946	0.0664583	0.254192	0.291179	0.245535	0.335805	0.469568	0.228092	0.322545	0.157231	0.177745	0.236729	0.110797	0.187982	0.283603	0.317376	0.141616	0.157043	0.158324	0.170363	0.236091	0.334158	0.287239	0.279092	0.304497	0.189539	0.22822	0.141235	0.11162	0.0305528	0.0963211	0.0114737	0	0.397308	0.0528333	0.0242857	0.0471467	0.0528551	0.0514484	0.0932593	0.06427	0.102778	0.0916022	0.15208	0.120667	0.00844444	0.0799667	0.12297	0.130111	0.235417	0.222028	0.00806061	0	0.143558	0.128167	0.0889825	0	0	0.0517333	0.0889825	0	0.0439524	0.107154	0.0537778	0.0690784	0.12177	0.0565238	0.143205	0.094603	0.0133548	0.0905238	0.114033	0.0318851	0.0227556	0.0547619	0.138793	0.0514848	0.0981224	0.0829792	0.116121	0.102857	0.123398	0.225875	0.20837	0.0949735	0.00942857	0.137092	0.111036	0.186489	0.208259	0	0.112282	0.107771	0	0.161176	0.00813333	0.144725	0.254379	0.109852	0.126965	0.260185
TCCCATGGTTCAGCTA-1_1	0.0577955	0.0351618	0.0783376	0.0671485	0.0741716	0.0617624	0.137069	0.0629608	0.0929048	0.0666333	0.127504	0.0389231	0.0387027	0	0.0677471	0.266857	0.0618941	0.034234	0.0324286	0.154254	0.0502143	0.0733558	0.03952	0	0	0.148939	0.0738421	0.100375	0.159364	0.0951575	0.221886	0.128671	0.17056	0.0561307	0.108179	0.0365659	0.177437	0.0105758	0.107111	0.118208	0.0693333	0.0296884	0.364148	0.0297054	0	0	0.0436022	0.0384099	0.0727345	0.0540562	0.0636944	0.18457	0.043	0.0616756	0.167091	0.0298917	0.0284627	0.18323	0.1336	0.0183951	0.0764583	0	0.0524231	0	0	0	0.0109778	0.0297431	0.0133684	0.0640816	0.048875	0.199903	0.148616	0.0646286	0.160986	0.0718889	0.0597652	0.187867	0.164134	0.0626667	0.0728344	0.0867917	0.183529	0.171454	0.160806	0.127	0.143714	0.261364	0	0	0.400899	0.119485	0.454003	0.21756	0.130267	0.00822222	0.161333	0.0366	0.0973704	0.0604015	0.0717542	0.227143	0.114571	0.104396	0.00822222	0.101741	0.0929048	0.0916667	0.138899	0.204426	0.280829	0.0495972	0.114437	0.00703704	0.24037	0.0875278	0.1253	0.146263	0.105444	0	0	0.0491358	0.133	0.0906944	0.0372105	0.0122105	0	0.135605	0	0.121219	0.189008	0.00761905	0.079	0.0559744	0	0.10129	0.0893571	0	0	0.00930556	0.00822222	0	0.0566944	0.0647576	0.114278	0.122916	0.133	0.104265	0.268	0.156278	0	0	0	0.0969667	0	0.0636944	0.00904348	0.035619	0.010037	0	0.0140606	0.085172	0.123762	0	0.1005	0.18381	0.00807018	0.0937352	0.111954	0.075589	0.0819722	0.13936	0.0697917	0.135472	0.166933	0.0529487	0.0460635	0.139556	0.255778	0.109733	0.107102	0	0.0726133	0.0818	0.616755	0.0686812	0.0741742	0.138804	0.123353	0.0530185	0.0741954	0.121248	0.433537	0.0585098	0.161689	0	0.0552059	0.446006	0.527693	0.0352448	0.00703704	0.0138065	0.107722	0.149367	0.0756739	0.178253	0.0147778	0.138968	0.151655	0.105535	0.167705	0.0104848	0.151222	0.0784056	0.15632	0.075	0.228741	0.294	0.08875	0.13125	0.0815278	0.0628563	0.00728889	0.06325	0.132644	0	0.0367011	0.185433	0.065902	0.0473867	0	0.110667	0.00996078	0.115565	0.107141	0.128008	0.114697	0	0.098807	0.0636267	0	0.00694444	0	0.0751905	0.055845	0.10806	0.227042	0.0634286	0	0.139556	0	0.128905	0.0482533	0.132236	0.0882807	0.0603333	0.0816629	0.12488	0.0825098	0	0.127821	0.0525952	0.062963	0.0864348	0.133	0.220333	0.137652	0.081875	0.212872	0.18375	0.206952	0	0.0580833	0.0945926	0.0821212	0.00822222	0.111486	0.00822222	0.0147778	0.12001	0.179927	0	0.137223	0.0733704	0.138735	0.105958	0.242756	0.0637475	0.169278	0.0686078	0.131879	0.105737	0.0981	0.104133	0.132148	0.116278	0.102919	0.117228	0.186444	0.169424	0.0654375	0	0.00764706	0.00822222	0.0529487	0	0.0883011	0.279167	0.214792	0.0121667	0.0525952	0.0100513	0	0.160926	0.1653	0.0147778	0	0.0996373	0.528969	0.120759	0.0520452	0.0970231	0.20283	0.25378	0.108881	0.139556	0.00822222	0.151007	0.0902222	0.0818	0	0	0.00822222	0.322278	0.0101235	0	0.0468188	0.0130631	0	0.00785185	0.111565	0.117027	0.00745833	0.0083	0.0785455	0.146111	0.0529487	0.0929048	0.112456	0.0706254	0.18269	0.0882388	0.0940265	0.105537	0.105585	0.0869536	0.10998	0.0965987	0.128058	0.104486	0.107635	0.0737789	0.13341	0.0936352	0.0946551	0.113821	0.113575	0.0777672	0.0925224	0.0965692	0.0706684	0.0812522	0.0836985	0.0803299	0.0824656	0.109478	0.127322	0.103121	0.111885	0.101582	0.121577	0.0927806	0.0947126	0.0952819	0.112469	0.119843	0.106064	0.102737	0.096215	0.111002	0.104345	0.0922687	0.11047	0.0891177	0.0816617	0.0986867	0.0814533	0.0952537	0.0815439	0.100768	0.0917678	0.0919015	0.0853258	0.143476	0.0932258	0.19225	0.00930556	0.13568	0.0521	0.0867045	0.0380617	0.116562	0.0825065	0.0858083	0.0547121	0.0122333	0.354489	0.228357	0.00745833	0.00690909	0.0920435	0.0584348	0.0403718	0.117543	0.116278	0	0.00761905	0.0929048	0.0860933	0.159825	0.0169524	0.08772	0.0785455	0.0580606	0.151121	0.406076	0.00761905	0.00703704	0.214102	0.0753416	0.0990594	0.00725	0.095839	0.0127619	0.0743772	0.0643063	0.121982	0.085172	0.123815	0.0844854	0.174974	0.0624188	0.0104848	0.0985238	0.149	0.0326771	0.0825027	0.0507451	0.145448	0.0720964	0.0683039	0.0535455	0.10375	0.0628824	0.00807018	0.107722	0.0102222	0.00703704	0.0216491	0.00690909	0.00761905	0.141906	0.0345346	0.104678	0.106	0.19575	0.107526	0.0798111	0.0945897	0.0147778	0.060619	0.0504955	0.2293	0.00725	0.0990704	0.104525	0.123866	0.446877	0.203806	0.0991439	0	0.133665	0.120675	0.149539	0.275738	0.0312348	0.2538	0.305717	0.102373	0.0526833	0.141316	0.0990682	0.068898	0.204524	0.100463	0.123277	0.168188	0.0692083	0.297844	0.33513	0.291189	0.320167	0.509321	0.214831	0.379382	0.20092	0.23119	0.289209	0.115675	0.232194	0.373742	0.301081	0.116338	0.13942	0.142724	0.142731	0.191145	0.305632	0.267669	0.279039	0.264576	0.249956	0.274615	0.163855	0.0989572	0.015252	0.0907672	0.0587544	0.0212896	0.394102	0.0369688	0.0132381	0.01272	0.0415942	0.0309444	0.0905556	0.0481846	0.0778889	0.0163441	0.103787	0.0529298	0.00703704	0.03815	0.129409	0.201655	0.320458	0.238957	0	0.0599722	0.153673	0.0798269	0.0864211	0	0.00822222	0.0638889	0.0905614	0.00725	0.0429643	0.0819919	0.0352381	0.016902	0.166264	0.0441905	0.146237	0.0635121	0.0125376	0.0626786	0.0839106	0.0326322	0.0331778	0.119714	0.139421	0.0105758	0.0459864	0.11776	0.105782	0.189429	0.102398	0.116292	0.144728	0.0903264	0.00761905	0.103368	0.265214	0.199737	0.0821111	0	0.213392	0.124979	0.081875	0.173098	0.133	0.170341	0.206014	0.193222	0.171947	0.390493
TCAAGCACACAAAGTA-1_1	0.0389015	0.0250098	0.069884	0.140515	0.0711716	0.0410825	0.0582145	0.0729869	0.0989524	0.0708667	0.066186	0.0153333	0.0458378	0.00571429	0.0156092	0.187629	0.109355	0.0164397	0.0142857	0.0444897	0.0523095	0.110096	0	0	0.0315417	0.0260087	0.126395	0.037303	0.0959462	0.0502564	0.148668	0.0893069	0.0800044	0.0353333	0.146731	0.015814	0.168208	0.0402121	0.0798586	0	0	0	0.167661	0.0301473	0	0.0516863	0.0429892	0.0497658	0.063678	0.0593373	0.0508148	0.144522	0.0397439	0.0375111	0.137301	0.01365	0.0298353	0.21217	0.09405	0.030716	0.0718292	0.0105455	0.0805214	0.0570345	0	0.0509216	0	0.0510347	0.0559298	0.0714965	0.185221	0.380842	0.162223	0.0716711	0.0715694	0.0530784	0.0632399	0.196957	0.165007	0.065881	0.0689811	0.114292	0.331961	0.113199	0.0752778	0.1065	0.146714	0.0954242	0	0	0.125958	0.072053	0.437777	0.213603	0.2671	0.006	0.006	0.0622933	0.0780741	0.0683409	0.0743042	0.145952	0.144905	0.104342	0.006	0.00844444	0.0989524	0.0989444	0.152362	0.103685	0.26211	0.147042	0.0689167	0.00844444	0.340037	0.0787037	0.1193	0.129904	0.0709877	0	0	0.0599012	0.0103333	0.152444	0.0137018	0.0444561	0.172267	0.127206	0.0056	0.0632604	0.183826	0.121048	0.0827647	0.0582051	0.140556	0.114275	0.0740873	0	0.113	0.0456389	0.144889	0	0	0	0.119111	0.112068	0.006	0.126515	0.174233	0.0103333	0	0.0989524	0	0.101467	0.0131429	0.124565	0.0095942	0.0862784	0	0.00571429	0.00806061	0.0327312	0	0	0.0506667	0.141714	0.00736842	0.0950982	0.105906	0.0579269	0.0878889	0.0882068	0.0522917	0.0667222	0.0568444	0.0741026	0.0451746	0.127778	0.006	0.172644	0.0927043	0.0056	0.0361867	0.0760667	0.604001	0.037087	0.0700758	0.106436	0.0913467	0	0.0991149	0.123365	0.252167	0.0624118	0.163815	0.0103333	0.0347843	0.435226	0.513549	0.04625	0.00555556	0.0596129	0.253667	0.0786667	0.0593623	0.15761	0.268389	0.104817	0.106391	0.0308772	0.153742	0.146455	0.118719	0.0607556	0.0729733	0.0703111	0.031963	0.213815	0.0851667	0.237333	0.110208	0.0509205	0.0064	0.008	0.162511	0	0.012023	0.123883	0.0651373	0.0467067	0	0.00558333	0.0607255	0.133083	0.125914	0.150392	0.157758	0	0.104316	0.0413867	0.114778	0.0602222	0	0.0748333	0.0694186	0.114253	0.214167	0.0757857	0.0565238	0.150944	0	0.00571429	0.0444533	0.118948	0.0581053	0.0485094	0.0991591	0.0923949	0.0467843	0	0.120384	0.0741905	0.189389	0.180623	0.114778	0.119111	0.0917681	0	0.11041	0.149917	0.193667	0	0.056	0.102185	0.00569697	0.0103333	0.0130833	0	0	0.0660571	0.162171	0	0.113466	0.00555556	0.113182	0.0676875	0.215069	0.0640202	0	0.0505948	0.150493	0.0820914	0.0056	0.12283	0.0987963	0.0688889	0.0829268	0.10293	0.0825185	0.126727	0.0474167	0	0.00686275	0	0	0.0863333	0.0385591	0.144889	0.0871667	0.00558333	0.0638571	0	0	0.293704	0.237467	0.377167	0	0.0708431	0.509515	0.100844	0.10691	0.0927744	0.165931	0.214001	0.112333	0.253667	0	0.0879203	0.00844444	0.0082	0	0.0814545	0	0.167167	0.00962963	0	0.0303188	0.0134054	0	0.0607037	0.0867589	0.126753	0	0	0.153606	0.277167	0.126308	0.225429	0.106672	0.0901735	0.183719	0.112496	0.0859303	0.113367	0.104146	0.108756	0.130235	0.105955	0.121959	0.0985091	0.0964467	0.0743886	0.120507	0.0946716	0.105406	0.114008	0.110121	0.0829012	0.101789	0.113451	0.0773939	0.0752021	0.0976549	0.0929915	0.102402	0.125692	0.125538	0.0950769	0.0794872	0.107355	0.0967428	0.0986037	0.083165	0.0952488	0.122832	0.100144	0.09567	0.100662	0.099045	0.106709	0.0956582	0.0894527	0.119073	0.105023	0.09204	0.115292	0.100538	0.0999121	0.103599	0.103164	0.0856899	0.0519848	0.0869697	0.00571429	0.0133548	0	0.0381111	0.136445	0.0589667	0.0534508	0.0675556	0.0178333	0.0710909	0.10595	0.0823152	0.0519	0.338049	0.20348	0.0522917	0.00569697	0.0458841	0.107739	0.0475513	0.0729752	0.0645556	0.00873684	0.00571429	0.140238	0.0168533	0	0.0412095	0.0680067	0.00569697	0.0383232	0.143152	0.389856	0.129952	0.102185	0.202487	0.0575638	0.0953516	0.202375	0.0709388	0	0.0815497	0.0363153	0.0444561	0.0823441	0.0967268	0.0474737	0.0582051	0.0718462	0.00569697	0.102667	0	0.0331667	0.107175	0.0679216	0.130046	0.103486	0.059598	0.107758	0.0454667	0.052451	0.0101053	0.0146667	0.0602222	0.080963	0.0672807	0.0814545	0	0.109708	0.0192956	0.0348023	0.0701667	0.177249	0.0479427	0.05455	0.0990064	0.006	0.00804762	0.0359279	0	0.00558333	0.0522778	0.0613434	0.0603529	0.433167	0.192409	0.162038	0	0.123241	0.127848	0.116873	0.28292	0.0292955	0.266905	0.309252	0.0811703	0.00893333	0.102	0.194576	0.0630784	0.0476333	0.0775498	0.0972987	0.209107	0.117767	0.245216	0.284847	0.234894	0.332998	0.453224	0.223847	0.307943	0.171356	0.167324	0.2366	0.0976826	0.192486	0.266013	0.307658	0.122917	0.13435	0.140318	0.157211	0.224575	0.328301	0.276683	0.272089	0.291019	0.191392	0.211843	0.141988	0.0943594	0.0139675	0.0938174	0.0430877	0	0.395478	0.0315417	0.102667	0.01008	0.0498116	0.0385317	0.151259	0.0535702	0.117944	0.0765161	0.19272	0.0458246	0	0.0885	0.162742	0.0958947	0.118083	0.212515	0.0889394	0	0.141518	0.13841	0.14393	0	0	0.0116	0.14393	0	0.0755238	0.0859715	0.0167619	0.0467843	0.11407	0.0531905	0.128434	0.0636939	0.0327312	0.103298	0.138114	0.038069	0.0314815	0.0657143	0.11903	0.0390303	0.0816395	0.0426354	0.0779212	0.128476	0.100548	0.0904167	0.167519	0.0927964	0.00942857	0.15392	0.0419167	0.153829	0.121667	0.00583333	0.147338	0.120396	0	0.147186	0.0602222	0.10291	0.297138	0.111444	0.0977719	0.249641
GGCTTTCGTTAACCTG-1_1	0.103591	0.0266912	0.0938439	0.15063	0.0711221	0.0510429	0.0738185	0.0763072	0.230762	0.0830667	0.0459225	0.0467778	0.0569099	0	0.0427816	0.149857	0.0922902	0.0290355	0.0343492	0.062882	0.07175	0.0954391	0	0.0299653	0	0.0454286	0.0596053	0.0573674	0.108975	0.0506117	0.168596	0.0948943	0.105173	0.032366	0.170077	0.015969	0.166833	0.0453182	0.134636	0.007625	0.0107222	0	0.159448	0.0288256	0	0.034549	0.0436022	0.0563874	0.055774	0.0502851	0.0128426	0.130861	0.0375935	0	0.129724	0	0.0289961	0.148276	0.0575	0.0184506	0.0774083	0	0.0727244	0	0	0	0.0110778	0.0367778	0.0156754	0.0618901	0.136542	0.321476	0.168587	0.0783982	0.106563	0.0561667	0.0682929	0.198246	0.196024	0.059381	0.0704654	0.19575	0.408765	0.131127	0	0	0.144429	0.0978182	0	0	0.168119	0.09575	0.438463	0.215834	0.269	0.00872222	0.00872222	0.03884	0.00737037	0.0721212	0.0699375	0.141762	0.149571	0.145991	0	0.103889	0.0140952	0.0582037	0.119899	0.0656852	0.271277	0.0867917	0.0701042	0.0120741	0.366926	0.0599444	0.0940576	0.11911	0.0491852	0	0	0.0801605	0.142167	0.1545	0.0134474	0.0104561	0.0716333	0.124913	0.0114667	0.0521458	0.190928	0.00804762	0.052817	0.0655897	0.152222	0.0801304	0.0545397	0	0.0182083	0.0129583	0.152222	0	0	0	0.135111	0.116534	0.00872222	0.0887727	0.102567	0.0157778	0	0.00804762	0	0.181167	0	0.14387	0	0.0670659	0	0	0	0.041871	0	0	0.1115	0.122429	0	0.0982671	0.111121	0.0451233	0.225917	0.0980414	0.00764583	0.0703889	0.100978	0.0688462	0.0823651	0.00872222	0	0.132933	0.0683763	0	0.03376	0	0.609008	0.0354855	0.0808561	0.0903791	0.0825267	0.00801852	0.0959885	0.121254	0.350574	0.0449804	0.154152	0	0.059	0.437213	0.51949	0.073125	0.00737037	0.0696452	0.242444	0.00723333	0.085587	0.183881	0.142167	0.0754839	0.110008	0.0822632	0.169081	0.0225758	0.121111	0.0465667	0.08866	0.0734222	0.0369722	0.201704	0.0774444	0.129542	0.131417	0.0515352	0	0.00719444	0.230733	0	0.0107931	0.1009	0.0647059	0.0492133	0.0110303	0	0.063451	0.131	0.104934	0.134373	0.154856	0	0.090386	0.00969333	0	0	0	0.0755476	0.0511473	0.094214	0.204208	0.0750952	0.00735714	0.135111	0	0	0.0147733	0.101634	0.0555965	0.036434	0.0591364	0.104692	0.0556667	0.00737037	0.121146	0.0645476	0.11463	0.0926087	0	0	0.0513913	0	0.08	0.136139	0.18519	0	0.0649063	0.180593	0	0	0.0427917	0	0	0.0402571	0.158884	0	0.122288	0.0789259	0.155674	0.065625	0.218475	0.0387778	0	0.0505556	0.134952	0.0927258	0.00723333	0.10654	0.0945556	0	0.0586098	0.113421	0.105463	0.0931515	0.0576875	0	0.0103137	0	0	0.00723333	0.0127312	0.109	0	0.007625	0.00735714	0	0	0.124667	0.194067	0.0157778	0	0.0869657	0.513242	0.0913556	0.079661	0.0789179	0.186262	0.208757	0.00735714	0	0	0.0688043	0.0963333	0.0830667	0	0.0618788	0	0.109	0.0325185	0	0.0159203	0.0294054	0	0.0558519	0.074503	0.0866133	0.0550417	0	0.175515	0.317333	0.129282	0.234667	0.0753949	0.0897131	0.178599	0.0933831	0.102385	0.107313	0.120025	0.107481	0.119022	0.113884	0.133803	0.0994113	0.10662	0.0796231	0.149286	0.108007	0.0952952	0.128965	0.10058	0.0869464	0.0985622	0.108089	0.0886296	0.0848135	0.100017	0.0826803	0.0957425	0.12722	0.111379	0.11246	0.0795897	0.0824815	0.105958	0.079852	0.0908163	0.0971095	0.115129	0.11736	0.0912948	0.0928861	0.0999367	0.120856	0.101869	0.084131	0.113992	0.0900448	0.0929067	0.115965	0.0903183	0.0959834	0.0922206	0.109381	0.109083	0.0592045	0.0944773	0.0140952	0.0113656	0.0643889	0.0129583	0.132728	0.0407917	0.0693826	0.0180741	0.0326111	0.0593896	0.0900667	0.0752909	0.00845	0.345813	0.213899	0.0129375	0.00718182	0.112319	0.0538261	0.0487821	0.0962948	0.137111	0.0104561	0.094	0.140143	0.01972	0.00868254	0.0383524	0.0785467	0.0657273	0.0145152	0.0799697	0.392024	0.116381	0.0916296	0.213998	0.0781934	0.0829772	0.0182083	0.0720658	0	0.0714415	0.0471171	0.0525965	0.0407527	0.103085	0.0336784	0.0721026	0.0776453	0.0110303	0.122429	0	0.0344271	0.087388	0.0660098	0.133287	0.0780361	0.107686	0.112727	0.0849167	0.0538627	0.0104561	0.135111	0.00719444	0.0120741	0.0348509	0	0.0140952	0.110812	0.0318805	0.0222034	0.0877489	0.189546	0.0619896	0.0655556	0.0839551	0.142167	0.010381	0.0154324	0.0758667	0	0.0572852	0.0925657	0.0781699	0.443943	0.197118	0.176182	0	0.118994	0.119976	0.13901	0.271987	0.0397083	0.254179	0.298119	0.100427	0.0385333	0.0906667	0.126977	0.0497843	0.0979476	0.0715065	0.108452	0.201186	0.0519583	0.255976	0.289271	0.235588	0.336372	0.468061	0.223561	0.314239	0.156537	0.173335	0.226836	0.0989855	0.19607	0.266372	0.314396	0.127024	0.145363	0.151227	0.159201	0.216087	0.319338	0.264214	0.244827	0.289706	0.184056	0.233593	0.128393	0.100348	0	0.100536	0.0996667	0	0.400162	0.0143021	0.0140952	0.0542933	0.046942	0.0575357	0.113093	0.0593609	0.115069	0.0620645	0.164373	0.0104561	0	0.0915333	0.0958485	0.165766	0.211	0.219329	0.0854545	0.00719444	0.138537	0.138147	0.11	0	0	0.0608667	0.107772	0	0.0875357	0.114996	0.0166905	0.0531765	0.129703	0.0480317	0.129924	0.0667182	0.0403978	0.0436429	0.0810163	0.0122529	0.0318	0.0694048	0.114308	0	0.0850884	0.0409062	0.0888182	0.128476	0.0820538	0.110917	0.145173	0.102642	0	0.111402	0.109726	0.173149	0.170741	0	0.122349	0.0673125	0	0.174196	0	0.13042	0.24285	0.113	0.0945965	0.18733
CTGCATCCATGTGCTA-1_1	0	0.0644559	0.0760338	0.0625083	0.0884785	0.04133	0.063099	0.0825229	0	0	0.129217	0.029735	0.0640225	0	0.0851494	0.395429	0.116076	0.0349929	0	0.054115	0.0391706	0.125032	0	0.0463611	0	0.0373333	0.155018	0.0549205	0.0993561	0.0656007	0.125595	0.0990386	0.05764	0.0655163	0.124962	0	0.0613542	0	0	0	0	0.035087	0.089847	0.0454651	0	0.0365098	0.0626452	0.0505315	0.140429	0.183229	0.15075	0.185681	0.0820041	0.0840889	0.180704	0	0.102592	0.369129	0.183233	0.0959568	0.104117	0.124	0.0983889	0.241402	0	0.186196	0.0397222	0.0959722	0.197158	0.242645	0.196775	0.368323	0.198737	0.161841	0.0525278	0.0737092	0.0897374	0.225489	0.195379	0.149581	0.116386	0.103292	0.19551	0.0652972	0.082	0	0.265095	0.170758	0	0	0.0632202	0.0655909	0.423324	0.219506	0.0897333	0	0	0.0346267	0	0.115917	0.10265	0.13081	0.143143	0.065973	0.136278	0	0	0	0.0844638	0.0538519	0.248723	0.0354028	0.115875	0	0.112444	0.0558241	0.114218	0.12341	0.0428889	0	0	0.0445926	0.146222	0.0759444	0.0298509	0.0905088	0	0.129026	0	0.0674948	0.191315	0	0.105176	0	0	0.129275	0.121143	0	0	0.0354028	0	0	0	0	0	0.10564	0	0.0697803	0.0897333	0	0	0.0970952	0	0.100867	0.239667	0.111046	0.0874058	0.145549	0	0	0	0.0314731	0	0	0.065625	0	0	0.107852	0.114216	0.0678767	0.140694	0.103182	0	0	0.0662667	0.129821	0.108524	0.247222	0	0.0647778	0.0719946	0	0.0612533	0.097	0.597353	0.0699058	0	0.0699259	0.0324867	0	0.0666782	0.123703	0.140278	0	0.160767	0.136278	0.100431	0.419644	0.50342	0.0522031	0.150593	0	0	0.150333	0.0870652	0.152929	0.112611	0.0855054	0.116923	0	0.119753	0	0.0906593	0.0851722	0.108573	0.0647778	0	0.216889	0.082	0.228208	0.118611	0.0511376	0	0.181917	0.169422	0	0.110943	0	0	0	0	0	0	0.102352	0.0586893	0.104603	0.148379	0	0.0843246	0.0403067	0	0	0	0.0687381	0.0967674	0.103249	0.20475	0.0749048	0.051881	0.136278	0	0	0.0612533	0.115257	0.103895	0.0336981	0.0782689	0.0885942	0	0.0766296	0.106726	0	0.050537	0.0424493	0	0	0.0487971	0.115042	0	0.181917	0.157119	0	0.0614479	0.0924074	0	0.151944	0.0413194	0	0	0.0493714	0.164703	0	0.121525	0.16637	0.0517045	0.100812	0.205474	0.0308384	0	0.0701895	0.119324	0.0333602	0	0.06823	0.156519	0.0709722	0.0764878	0.0344854	0	0	0	0	0	0	0.0552051	0	0.0314731	0.112611	0	0	0.051881	0	0	0.496852	0.295283	0.168222	0	0.0585294	0.493423	0.110415	0.0624294	0.088959	0.127408	0.195149	0.051881	0.112611	0	0	0.099037	0.0897333	0	0	0	0	0	0	0	0.0338288	0	0	0.0450506	0.0343667	0	0	0.0931515	0.166333	0.121923	0.0970952	0.0352051	0.0966151	0.118845	0.127507	0.0938043	0.129437	0.11092	0.130259	0.10691	0.0979254	0.096796	0.0878159	0.102942	0.0834389	0.109537	0.0906733	0.0998922	0.145426	0.0852338	0.0840235	0.104345	0.0888103	0.105439	0.071943	0.0929146	0.0951276	0.094291	0.120135	0.105928	0.105304	0.0895966	0.103988	0.134839	0.0810136	0.0953724	0.103912	0.0994175	0.11308	0.0971457	0.0968291	0.112167	0.090474	0.0979303	0.0928325	0.122787	0.119809	0.0896733	0.090865	0.104175	0.112255	0.110318	0.0998259	0.108106	0.0894697	0.0353333	0.13081	0.0314731	0.0788056	0.04925	0.12261	0.0795667	0.0812273	0	0.0483194	0.0381861	0.0855875	0.0746667	0	0.322565	0.202947	0	0	0.0475072	0	0	0.0612011	0.0806667	0	0	0.138238	0	0.0383651	0	0.09906	0.219242	0.0913535	0.0873333	0.37844	0.0970952	0.0766296	0.179201	0.0538107	0.169027	0	0.0656145	0.0687381	0.0592982	0.0458153	0.056614	0.100473	0.0650877	0.0578421	0	0.0835897	0.180727	0.0970952	0	0.056375	0.0867978	0.0739118	0.15084	0.10298	0.0577549	0.0890758	0.0396167	0.0397843	0.0534561	0	0	0.0766296	0.0535789	0	0	0.0392083	0.0298931	0.0791638	0.0869388	0.188837	0.0558906	0.0442222	0.0948846	0.151944	0	0	0.0931667	0	0.0677852	0.0553131	0.0705131	0.425278	0.196612	0.270455	0	0.0974628	0.129798	0.0952451	0.357121	0.0365644	0.333425	0.29681	0.0820986	0	0.0546316	0.36553	0.0727137	0.0535571	0.141459	0.104502	0.261628	0.502925	0.221615	0.252751	0.21818	0.347977	0.420113	0.240382	0.286392	0.151921	0.161093	0.20288	0.113081	0.169178	0.23432	0.332125	0.12697	0.14335	0.152306	0.15635	0.227466	0.345781	0.280363	0.260735	0.315529	0.169511	0.18925	0.135434	0.130793	0.0295691	0.09575	0	0	0.390384	0.0355729	0	0.0612533	0	0.0555317	0	0.0581708	0	0.0314731	0.0669333	0.0485088	0	0	0.0857121	0.0795556	0.235333	0.184922	0	0.126444	0.120398	0.0736667	0.0485088	0	0	0	0	0	0.0676071	0.065813	0.0744127	0	0.111227	0	0.123501	0.0661909	0.0314731	0.0956786	0.0756585	0.0322874	0.0580296	0.13069	0.114738	0.0517424	0.0678231	0.0593125	0.0771939	0	0.177796	0.0855417	0.117444	0.113505	0	0.12546	0.0987738	0.146515	0.11263	0	0.120919	0.120104	0	0.097299	0	0.125839	0.322957	0.199259	0.137965	0.29371
ATACTTCGTGCTGCAC-1_1	0.0610303	0.0509559	0.0878059	0.0936898	0.0980561	0.0399109	0.107304	0.0762549	0.0192857	0.0815333	0.151411	0.0157692	0.050027	0	0.065977	0.153181	0.0703294	0.0365319	0.0165476	0.0719941	0.0600357	0.0789808	0	0.0207083	0.0178958	0.0722597	0.079693	0.0495303	0.0889814	0.033989	0.144684	0.0881382	0.04276	0.0190392	0.0981154	0.0437674	0.182938	0.018	0.0476061	0	0	0.0176304	0.220847	0	0.0150278	0.0305392	0.0453118	0.037491	0.0662316	0.091996	0.0150278	0.132565	0.0351016	0.0399778	0.127986	0	0.0386627	0.298273	0.10115	0.0221481	0.0639875	0.018	0.0532179	0.0135057	0	0.0145588	0	0.0481736	0.0361842	0.0528582	0.0817333	0.200346	0.170148	0.0694609	0.0784931	0.067366	0.0629773	0.197784	0.200527	0.066619	0.0639329	0.0174583	0.198569	0.120275	0	0	0.144571	0.0940606	0	0	0.280738	0.157121	0.443944	0.22502	0.105733	0.0218333	0.186944	0.0688667	0.0764815	0.111	0.123362	0.172952	0.0192857	0.108378	0.0218333	0.115667	0.0192857	0.0258333	0.173884	0.129519	0.280047	0.086875	0.0734167	0	0.0764815	0.0801852	0.0973004	0.126661	0.0668395	0	0	0.0672716	0.151	0.14975	0.0412632	0.0409649	0.0151	0.142856	0	0.0710417	0.193014	0.124476	0.0667451	0.138872	0.0218333	0.0711594	0.0715952	0	0.0174583	0.0534722	0	0	0	0.0143333	0.144556	0.141682	0.0218333	0.164674	0.213833	0.0218333	0	0.0192857	0	0	0	0.0872037	0	0.0792601	0	0	0.0143333	0.0716667	0.137619	0	0.125479	0.275095	0.0187368	0.103701	0.111617	0.08721	0.0238333	0.147333	0.117	0.166722	0.1794	0.0792564	0.0590159	0.164722	0.0218333	0.0925111	0.115575	0	0.01284	0.0393	0.616631	0.0476304	0.0827955	0.129562	0.12716	0.0621667	0.0822299	0.142786	0.335815	0.0433333	0.16767	0	0.068549	0.445209	0.527361	0.0266719	0	0.0178065	0.0218333	0.186567	0.102138	0.131091	0.281889	0.126892	0.128854	0.0691053	0.160504	0.0812727	0.168689	0.128967	0.15218	0.128311	0.190769	0.115667	0.01375	0.125833	0.121889	0.0636177	0.0127333	0.0800833	0.202378	0	0.0451264	0.124717	0.0586471	0.01284	0	0.0174583	0	0.100926	0.105515	0.123769	0.102462	0	0.0584737	0.0539333	0	0	0.11237	0.146143	0.100279	0.130989	0.141875	0	0.0611905	0.134333	0	0	0.05704	0.145306	0.0595263	0.0901509	0.0945795	0.0998841	0.0266863	0.0161111	0.137201	0.118452	0.0605556	0.0928261	0.164722	0.132556	0.186232	0.1095	0.176821	0.105833	0.0919048	0	0.0954479	0.104556	0.0922727	0	0.153347	0	0	0.104438	0.185015	0	0.145573	0.215074	0.0431818	0.103833	0.245728	0.113384	0.166	0.122059	0.12964	0.094043	0.0815333	0.113917	0.170741	0.0691111	0.137553	0.112924	0.130148	0.147182	0.127312	0	0.012451	0.0218333	0	0.0151	0.0564086	0.144556	0.124625	0.124625	0.0129762	0	0	0.115667	0.10005	0	0	0.0838284	0.516067	0.14093	0.0695876	0.0896282	0.176699	0.227388	0.0604286	0.0218333	0	0.165739	0.102222	0.0926	0	0.0143333	0.0218333	0.339611	0	0	0.0725507	0.0152703	0	0	0.0903333	0.07678	0	0	0.0143333	0.042	0.129538	0.235143	0.0678308	0.0796564	0.226675	0.103597	0.0977347	0.108631	0.122602	0.0981592	0.135025	0.107748	0.138793	0.0906335	0.0984533	0.0833652	0.142066	0.101378	0.122519	0.141648	0.128964	0.104067	0.104808	0.111916	0.0892189	0.0895509	0.100744	0.11373	0.086612	0.145978	0.120412	0.10648	0.103675	0.106313	0.119956	0.107116	0.0901769	0.124924	0.112019	0.123821	0.109367	0.0893283	0.128717	0.130526	0.119998	0.110942	0.148065	0.107471	0.0927917	0.0897767	0.101803	0.11428	0.107426	0.0940481	0.0884312	0.0349318	0.0857803	0.0192857	0.115978	0.0590278	0.01775	0.146696	0.05105	0.0841818	0.0310741	0.0979514	0.0662944	0.0781042	0.0674818	0.0244833	0.349838	0.232257	0.020125	0.0143333	0.070913	0.0856957	0.0854744	0.107113	0.0851944	0.0187368	0.0192857	0.0192857	0.101153	0.119952	0.0375333	0.0731333	0.0143333	0.0531212	0.106788	0.400897	0.0969048	0.0764815	0.206768	0.0542881	0.0976849	0.1005	0.0993152	0	0.0752251	0.0638288	0.0638596	0.057172	0.129882	0.0772749	0.0822308	0.0783547	0.0253333	0	0.144556	0.0254583	0.0779781	0.0379706	0.158731	0.0896104	0.100206	0.0871667	0.185167	0.0952059	0	0.144556	0.0751111	0.0764815	0.0393684	0.0143333	0	0.0911979	0.0483333	0.102689	0.101502	0.205497	0.144302	0.0804778	0.0669615	0.134333	0	0.029955	0.0694333	0	0.100107	0.029	0.0902974	0.4462	0.214586	0.128826	0	0.125099	0.122155	0.0534902	0.289369	0.051553	0.270032	0.324345	0.0979086	0.0554333	0.105754	0.0829773	0.0659961	0.11939	0.0841558	0.128859	0.207138	0.0777292	0.256822	0.287412	0.248202	0.342534	0.474082	0.220349	0.325504	0.176618	0.182974	0.233404	0.120226	0.207914	0.297736	0.321526	0.117133	0.141426	0.143373	0.15044	0.197795	0.302775	0.253056	0.248948	0.266741	0.211587	0.234394	0.106755	0.0902346	0	0.0921127	0.0123684	0	0.4043	0.0141146	0	0.01284	0.0362174	0.0472222	0.0191111	0.0559807	0.0227917	0.0902796	0.0442533	0.109754	0.0161111	0.0123833	0.15147	0.201708	0.124625	0.212835	0.0143333	0.01375	0.139621	0.0390833	0.0187368	0	0	0.0650889	0.0187368	0	0.0219643	0.0902683	0.0165476	0.0628824	0.124165	0.0383016	0.134768	0.0653515	0.0139032	0.0650952	0.0440407	0	0.0807037	0.169119	0.128949	0.0477273	0.071381	0.0975312	0.104848	0.290048	0.0482688	0.12625	0.0501358	0.115272	0.0969048	0.0807241	0.257738	0.189459	0.0899259	0.0590278	0.180158	0.067375	0	0.191745	0	0.107945	0.235974	0.113704	0.151965	0.344156
ACCTACCGTTTAGTCG-1_1	0.0480152	0.0414902	0.0783143	0.149931	0.0655776	0.0397822	0.0787888	0.0847712	0.120667	0.0860667	0.0291473	0.0460684	0.0331351	0.0950476	0.0604368	0.207867	0.0945314	0	0	0.0430973	0.0586786	0.10363	0	0.0352569	0.0306875	0	0.102175	0.0532424	0.0953023	0.0474908	0.133577	0.0917297	0.0574356	0.0294379	0.138096	0.0333178	0.0659792	0	0.103222	0	0.0728889	0	0.11877	0	0.0297593	0	0.0688387	0.0502027	0.0667853	0.0700522	0.0528333	0.140943	0.0707236	0	0.131057	0.06185	0.0486078	0.21404	0.0547833	0	0.165921	0.0743636	0.0659209	0	0	0	0	0.0428056	0.046614	0.0958794	0.106775	0.330039	0.198773	0.0890246	0.0682083	0.0770098	0.0573005	0.238456	0.19466	0.0720571	0.0713082	0.08375	0.263118	0.12698	0.0579444	0.08375	0.143667	0.0934848	0	0	0.113185	0.0655758	0.43716	0.218375	0.247233	0	0	0.0340533	0.075037	0.0587424	0.083325	0.234429	0.136333	0.159405	0	0.075037	0	0.0598704	0.120594	0.188352	0.267556	0.116222	0.119	0	0.251889	0.0528333	0.0846173	0.109804	0.0635556	0	0	0.0327901	0.258667	0.142111	0	0.0402807	0.0681333	0.118168	0	0.090099	0.189963	0	0.0773268	0.0541026	0.110222	0.063971	0.0873254	0	0	0.0348056	0.110222	0	0	0	0.110222	0.114556	0.140111	0.0883409	0.331833	0	0	0	0	0.101633	0	0.160194	0	0.0801026	0	0	0	0.0310108	0	0	0.0864167	0.0950476	0.0402807	0.0899087	0.107876	0.0646027	0.248694	0.0996399	0	0.112222	0.146889	0.0541026	0.0686984	0	0	0.156556	0.0885968	0	0.04484	0	0.606718	0.0291594	0.0509621	0.0998758	0.128193	0	0.0959195	0.123678	0.301907	0.058402	0.161763	0.110222	0.0493137	0.435045	0.515875	0.0413542	0	0.0520215	0.110222	0	0.0842391	0.174366	0.150111	0.118151	0.105175	0.046614	0.153242	0.150636	0.117544	0	0.0844	0.0707778	0.0390648	0.206111	0.132167	0.236167	0.134931	0.0446269	0	0.0579444	0.156844	0	0.0317931	0.0714667	0.0606471	0.0340533	0	0	0.0436471	0.130074	0.108086	0.136249	0.14847	0	0.0973596	0.0340533	0.110222	0.0579444	0	0.0751667	0.0554264	0.0768596	0.236458	0.0715	0.097381	0.150111	0	0.120667	0.0340533	0.114644	0	0.058717	0.0903258	0.0828949	0.0819608	0	0.115168	0	0.113463	0.0916957	0	0	0.0487246	0	0.0541026	0.112222	0.156714	0	0.09175	0.174	0	0.140111	0.0694167	0	0	0.0485524	0.163859	0	0.117943	0	0.170697	0.153292	0.214731	0	0	0.0765556	0.139411	0.0887957	0	0.115333	0.105167	0	0.052439	0.11107	0.0518148	0	0	0	0	0	0	0	0	0	0	0	0	0	0.233476	0.292148	0.260183	0.258667	0	0.0782892	0.510474	0.0891741	0.0817062	0.0742564	0.168569	0.235861	0	0	0	0.0719928	0.174	0.1572	0	0	0	0.166611	0	0	0	0	0	0.0418519	0.0690595	0.05492	0	0	0.14803	0.266944	0.122615	0.222286	0.0637949	0.0956649	0.196071	0.0991045	0.086592	0.116138	0.112522	0.0965589	0.133073	0.119919	0.127892	0.090602	0.113382	0.069273	0.135088	0.101685	0.103693	0.118985	0.0930216	0.0725461	0.0958126	0.096294	0.0945269	0.0945648	0.0972596	0.0988741	0.102351	0.110012	0.120606	0.087212	0.0862496	0.0908081	0.101146	0.0969524	0.0914133	0.125604	0.12566	0.0997259	0.113606	0.110879	0.0977367	0.115456	0.0857891	0.100798	0.142005	0.121172	0.0963167	0.107483	0.0932167	0.0948242	0.107318	0.112154	0.108058	0.0628182	0.1015	0	0	0	0	0.142712	0.0370083	0.0733447	0.0394321	0	0.0337922	0.0876792	0.0765848	0	0.340549	0.219478	0	0	0.0922899	0.0891304	0.134551	0.0774904	0.1665	0.0528772	0	0.140429	0.0347533	0	0.0485524	0.0617667	0.0788485	0	0.0625455	0.39767	0.129238	0.10163	0.221444	0.0771276	0.125201	0.113667	0.0757098	0.0636667	0.0675058	0.0507387	0.0745614	0.0520215	0.125185	0.0300936	0.104205	0.0662949	0	0	0	0	0.0712295	0.0969706	0.137005	0.0946466	0.0755098	0.0662121	0.113	0.092902	0	0.110222	0.0728889	0	0.0294737	0	0	0.0713958	0.0296226	0.0349435	0.0839304	0.191425	0.0736875	0.0700667	0.0829679	0.110222	0.0636667	0.0520541	0	0	0.0799185	0.0891313	0.0903529	0.441529	0.200114	0.153038	0	0.111965	0.0964882	0.0863529	0.285821	0.0465227	0.266731	0.304498	0.10803	0	0.0871579	0.203258	0.0571608	0.0813905	0.0734589	0.127121	0.220938	0.169687	0.245391	0.270521	0.234139	0.361555	0.44808	0.236566	0.298484	0.153131	0.1591	0.220885	0.100619	0.195096	0.274265	0.320433	0.133501	0.145361	0.146322	0.16806	0.223689	0.321758	0.270666	0.274846	0.299449	0.172209	0.212528	0.135558	0.109285	0	0.0960025	0.0497193	0	0.399336	0.0306875	0.0950476	0.0436267	0.0434493	0.0530635	0.132241	0.0576309	0.102597	0.0788172	0.17824	0.0528772	0	0.0804333	0.0770909	0.164398	0.225	0.213773	0.0625455	0.0579444	0.128733	0.139872	0.160193	0	0	0.0915111	0.125912	0	0.0640714	0.087439	0.0489524	0.0819608	0.116545	0.0462222	0.1212	0.0662758	0.0607204	0.072619	0.0916748	0.0317931	0.0291407	0	0.139359	0.0474848	0.0658435	0.0408229	0.126521	0.188095	0.0892796	0.123458	0.140556	0.0909847	0	0.132874	0.117	0.1704	0.183926	0	0.115682	0.107688	0	0.142206	0.0915111	0.116431	0.249757	0.111556	0.0924737	0.258786
CGAAGTTTCCGTAGTA-1_1	0.0788485	0.160598	0.0808966	0.0781584	0.0482541	0.242554	0.0703333	0.0995686	0	0.0834	0.288667	0.121983	0.126207	0	0.0266552	0.181695	0.0620353	0	0.025627	0.0462242	0	0	0.0453733	0.0520625	0	0.038381	0.0387719	0.0999091	0.213954	0.080956	0.192776	0.180652	0.233173	0.0744706	0.0266603	0	0.0363958	0.0462424	0.0629596	0.102833	0.08225	0.0324783	0.0480656	0.161271	0	0	0.0328172	0.0568739	0.0791695	0.0706667	0.300222	0.366917	0.0496992	0.0569378	0.310098	0	0.0480078	0.209451	0.10015	0.0782037	0.0861167	0.075697	0.116887	0.0543793	0	0.0494216	0.0264111	0.0355139	0.32836	0.0863262	0.0772625	0.12679	0.13807	0.0715861	0.217812	0.0484412	0.0734444	0.182515	0.138289	0.0535095	0.0819015	0.189	0.105235	0.0938976	0.0455278	0	0.0737619	0.049	0	0	0.163452	0.0418258	0.411521	0.212963	0	0.347167	0.203278	0.0658133	0	0.0688333	0.0877583	0	0	0.0446937	0	0	0.103048	0.240222	0.084942	0	0.289047	0	0	0	0.226407	0.147787	0.141737	0.136022	0.0982716	0	0	0.101852	0	0.0455278	0	0.0588772	0	0.0784941	0	0.0599271	0.172981	0	0.0580261	0	0	0.0990435	0.0638889	0	0	0	0	0	0	0	0.135667	0.0972826	0.135667	0.0777348	0	0	0	0.130524	0	0	0	0.0871389	0.0599275	0.18752	0	0	0	0.121484	0	0	0	0	0.0483158	0.137667	0.150076	0.0466073	0	0.11938	0.0658333	0.112528	0.188111	0	0.112111	0.203278	0	0	0.0317419	0	0.08064	0.292067	0.608704	0.0433986	0.0471818	0.103059	0.108473	0.0614815	0.0821034	0.168	0.167574	0.0956176	0.201848	0.203278	0.0997745	0.447239	0.525395	0.0556667	0.092	0.0328172	0.229278	0.123967	0.0880942	0.130921	0.169111	0.0262043	0.170486	0.0255526	0.1604	0.261636	0.164759	0.0917333	0.235187	0.0675333	0.0635556	0.137074	0.163417	0.245167	0	0.0785933	0	0	0	0.195815	0	0.128	0	0.115227	0.0676364	0	0.16302	0.071463	0.199875	0.192713	0.0859091	0	0.076	0.08468	0	0	0.0584815	0.0402143	0.0763566	0.0823965	0	0	0.0907381	0	0	0.133667	0	0.133112	0	0.0927925	0.109924	0.0745362	0	0	0.137287	0	0.158204	0.12671	0	0.237444	0.0641304	0	0.114513	0.104472	0.0907381	0	0.0481354	0.092	0	0	0.220556	0	0	0	0.176692	0	0.118636	0	0.046197	0	0.222364	0.0553838	0.0853889	0.187778	0.183634	0.0814677	0	0.17369	0.085963	0.121556	0.0451951	0.106047	0.085963	0.049	0.237063	0	0	0	0.0758718	0	0.0401398	0	0.127167	0.120208	0.0710714	0	0	0.197852	0.19155	0.364833	0.218267	0.124956	0.54334	0.203633	0.190898	0.188113	0.158983	0.247065	0.207095	0.321167	0	0.0807101	0	0	0	0.049	0	0.219389	0.0458765	0.0404194	0.0259203	0.0614324	0	0.0503333	0.108137	0.119327	0.0806042	0.05305	0	0	0.18641	0.202286	0.100559	0.0970687	0.0854966	0.126776	0.0818723	0.102111	0.0859784	0.127519	0.104233	0.0905373	0.0954163	0.0766633	0.091825	0.0847002	0.0936599	0.0831791	0.101675	0.09334	0.0896103	0.092134	0.0897396	0.101887	0.0758367	0.0924387	0.117208	0.0890867	0.0850864	0.116827	0.112332	0.0895897	0.106957	0.122862	0.119986	0.108908	0.0875697	0.101396	0.0961976	0.0977039	0.102162	0.0944539	0.142173	0.108615	0.114139	0.100287	0.113735	0.112751	0.1008	0.0964117	0.123098	0.104736	0.146604	0.129192	0.142975	0.103379	0.0701439	0.138095	0.139817	0.0830556	0.0285972	0.178649	0.172667	0.104788	0.0644815	0.119354	0.0683636	0.11055	0.0781909	0	0.345634	0.231377	0.0363958	0.0890606	0	0.114101	0.101385	0.123777	0	0	0	0.0737619	0.1082	0.15719	0.0541619	0.124853	0.164212	0.204202	0	0.404933	0.0737619	0.0584815	0.221807	0.03907	0.175872	0	0.0520839	0	0.0553304	0	0.0324386	0.234667	0.124581	0.127187	0	0.146449	0.173152	0.0737619	0.233667	0.0873333	0.113978	0.179559	0.153876	0.115205	0.090902	0.181818	0.0417	0.0387353	0	0	0.104472	0.154407	0.178974	0	0.116857	0	0.0487925	0.202672	0.155432	0.237581	0.145917	0.0591722	0.12166	0.160444	0	0	0.0982667	0	0.165411	0.120283	0.131324	0.460678	0.221495	0.347455	0	0.126694	0.190987	0.074598	0.475516	0	0.47786	0.314102	0.0921219	0	0.242	0.0590152	0.0451176	0.447476	0.0553463	0.3021	0.0950442	0.612658	0.312969	0.34382	0.334257	0.313373	0.47717	0.209263	0.373897	0.209583	0.266152	0.285709	0.134316	0.303138	0.177875	0.291934	0.121818	0.130077	0.151921	0.128397	0.151202	0.245395	0.172129	0.145172	0.22892	0.26615	0.35143	0.174812	0.137747	0	0.0938836	0.0574035	0	0.369323	0.0511563	0	0.0885467	0.0599275	0.0540278	0.259278	0.0541488	0.269819	0	0.280227	0.0855439	0	0	0.296242	0.112135	0.241958	0.26232	0.400758	0	0.242351	0.214513	0.246263	0	0	0.414867	0.33714	0	0.0269405	0.0837764	0.0575952	0.166686	0.327421	0.0642698	0.182915	0.0529939	0	0.138107	0.185382	0.0680805	0.067437	0.0730238	0.135175	0.0619848	0.173626	0	0.0674727	0.0737619	0.0583548	0	0.124	0.111146	0.0737619	0.216839	0.153119	0.216694	0.0812593	0.08225	0.118169	0.130854	0.180333	0.172686	0	0.177416	0.152637	0.159852	0.181175	0.0855036
AGCATCAGTCCCTGAG-1_1	0.0863485	0.130034	0.0665295	0.0829274	0.0481584	0.165023	0.0577096	0.0631961	0.0915238	0.145233	0.250845	0.0915214	0.108959	0	0	0.165105	0.0708706	0.0355603	0	0.0527434	0.0380317	0.0720128	0	0.118125	0	0.0371645	0.069886	0.0766023	0.220054	0.080685	0.203665	0.210299	0.219911	0.0483595	0	0.036938	0.170021	0.1225	0.0991414	0.116208	0.108111	0.0475507	0.0726284	0.145558	0	0	0.0393871	0.0588423	0.0820395	0.0714498	0.382472	0.384511	0.0500081	0.0458711	0.305904	0	0.0580431	0.169098	0.17785	0.0697716	0.0687792	0.0639697	0.122333	0.0825747	0	0.0478627	0.0514444	0.0287222	0.308868	0.0810142	0.0502125	0.108286	0.136493	0.0672908	0.142972	0.052098	0.0579091	0.168828	0.137771	0.0520167	0.0821866	0.20125	0.158275	0.106297	0	0	0.14219	0.149515	0.36419	0.31119	0.225869	0.05075	0.40828	0.21194	0.0656667	0.210556	0.286111	0.0648933	0	0.0466591	0.0519458	0	0	0.0458739	0	0	0	0.184204	0.0618261	0.110111	0.271921	0.0337778	0.0441667	0	0.0722963	0.116565	0.111905	0.115378	0.0782963	0	0.060303	0.0782963	0	0	0	0.133947	0	0.0753806	0	0.0980469	0.171355	0	0.0601373	0	0	0.0492319	0.0664524	0	0	0	0	0.0490952	0	0	0	0.0811965	0.106111	0.0428182	0.191	0	0	0.139667	0	0.165433	0.0915238	0.0622593	0	0.140769	0	0	0	0.118946	0.115667	0	0	0	0.0389825	0.0978447	0.110057	0.0715525	0.139028	0.107158	0.101104	0.0558889	0.0464444	0.0522051	0.104238	0	0.146778	0	0.0304409	0	0.0762667	0.177633	0.600329	0.0492899	0.0921894	0.11429	0.08852	0.0498704	0.0309425	0.138698	0.290981	0.0637451	0.172138	0.106111	0.0896961	0.432159	0.512523	0.0554375	0	0.0406667	0	0	0.0957681	0.143562	0	0.0929892	0.133195	0.0288246	0.160623	0.220333	0.152678	0.0749889	0.234413	0.152533	0.129787	0	0.128444	0.327333	0.0337778	0.0828104	0.0577111	0.0762222	0.110756	0	0.0667931	0.132283	0.089	0.140587	0.221848	0	0.200314	0.0290741	0.138342	0.139571	0.0690682	0	0.0662544	0.0398267	0	0	0.205037	0.204524	0.0502868	0.0693263	0	0	0	0	0	0.0915238	0	0.116628	0.0560351	0.100767	0.106023	0.0787826	0.0521373	0.111704	0.118481	0	0.149444	0.119855	0	0	0	0	0.127692	0	0	0	0.0299167	0	0	0.106111	0.158764	0	0	0	0.168428	0	0.121629	0.0722963	0.0978182	0.0663333	0.207504	0.0572626	0.146778	0.0877712	0.147361	0.104892	0.145233	0.0934533	0	0	0.0286179	0.140977	0.1295	0	0.103583	0	0	0	0	0	0	0	0.126917	0.101792	0	0	0	0.0910741	0.0859	0.261722	0	0.135853	0.528072	0.156107	0.125463	0.153418	0.154889	0.254899	0.293119	0.343167	0	0.12213	0	0	0	0.0861515	0	0.321944	0	0.126323	0.0286232	0.0376937	0	0.0910926	0.110991	0.0828067	0.0633542	0	0	0	0.211462	0.251476	0.0864821	0.0808402	0.0874394	0.108857	0.0827794	0.102903	0.097995	0.132607	0.0896633	0.0831028	0.0876285	0.0706252	0.0868433	0.0691491	0.100145	0.0729022	0.0933118	0.0953449	0.0817579	0.0896717	0.0935174	0.100556	0.0933906	0.0860104	0.110737	0.0880102	0.0868624	0.0918633	0.105491	0.099135	0.0968513	0.1168	0.122521	0.102075	0.097148	0.097058	0.092512	0.087176	0.124966	0.102338	0.111295	0.0996616	0.0992211	0.0907463	0.100528	0.10203	0.09262	0.10173	0.101347	0.0893317	0.124562	0.114153	0.107373	0.0779167	0.0466591	0.20519	0.0884194	0.122194	0.0337778	0.153966	0.0963167	0.0755606	0.0318765	0.0959444	0.0534416	0.0974833	0.0824424	0	0.335349	0.219022	0.0441667	0	0	0.0691739	0.0389359	0.100534	0	0	0	0	0.04478	0.0925873	0.0373619	0.0734467	0.146727	0.111657	0	0.387686	0	0	0.198221	0.0456502	0.203292	0	0.0529297	0.0490952	0.0599649	0	0.0518246	0.113204	0.119313	0.0656082	0	0.135987	0.0861515	0	0.105907	0.0799896	0.103038	0.13799	0.161272	0.116137	0.0294314	0.150258	0	0	0	0	0.0558889	0.141926	0.0908246	0	0.0915238	0	0.0291572	0.106017	0.12011	0.208294	0.058	0.0642611	0.0970064	0.106111	0	0	0.145233	0	0.114993	0.128707	0.104225	0.440567	0.20562	0.195152	0	0.135673	0.132013	0.0796275	0.399031	0.0380417	0.39935	0.301808	0.0955484	0.0498667	0.213684	0.0497955	0.0570941	0.302533	0.0610563	0.211195	0.0933384	0.537146	0.329512	0.346626	0.32286	0.311605	0.490905	0.205766	0.374286	0.220023	0.259546	0.29674	0.12048	0.289209	0.192127	0.285954	0.117006	0.124936	0.149987	0.126702	0.149712	0.245022	0.17316	0.16214	0.226664	0.271155	0.334326	0.136192	0.110186	0	0.105926	0.106491	0.0302732	0.379603	0.0351979	0	0.0398267	0.0345797	0.0425873	0.197074	0.0465758	0.151222	0	0.205707	0.0985965	0	0.0376667	0.222621	0.150848	0.0806667	0.249515	0.259576	0.0762222	0.205458	0.156147	0.187333	0	0	0.13	0.187333	0	0.0374167	0.0792398	0.0435079	0	0.325354	0.0365079	0.12786	0.0666727	0	0.031381	0.0518049	0.0421149	0.0542593	0.0710238	0.129464	0.0431667	0.127136	0	0.0908727	0	0.0302151	0.194542	0.183222	0.102664	0	0.113989	0.19681	0.211396	0.0910741	0.432306	0.131457	0.116062	0.226208	0.116368	0.0577111	0.109388	0.139864	0	0.263316	0.110181
ATTCCTAGTGGTCCCA-1_1	0.0739167	0.0402255	0.0900675	0.146525	0.0759637	0.0534191	0.0750363	0.104359	0.115857	0.101167	0.0491163	0.0268718	0.056536	0.0547619	0.0677701	0.142657	0.0897137	0.0192624	0.0326429	0.0584218	0.0618333	0.102779	0	0.0294722	0	0.0277316	0.111439	0.0592841	0.116012	0.0587692	0.161829	0.0894411	0.0873333	0.0275294	0.160769	0.0662946	0.0895833	0.0516212	0.106071	0.0254167	0.0190556	0.0190145	0.178945	0	0	0.0218627	0.042129	0.0427838	0.0521158	0.063506	0.0167963	0.13482	0.029252	0.0271289	0.130298	0.0176167	0	0.151333	0.0551333	0.0210864	0.0652167	0	0.0781795	0	0	0	0	0.0195139	0.017193	0.0813156	0.143308	0.331753	0.164869	0.071094	0.115778	0.056915	0.0622121	0.196466	0.196956	0.056069	0.0638029	0.119125	0.302196	0.147998	0.0190556	0	0.197048	0.110667	0.028381	0	0.168887	0.0763561	0.455696	0.223543	0.2671	0	0	0.03016	0.0231852	0.0503788	0.0638625	0.256429	0.164952	0.14264	0.1345	0.0437037	0.0966667	0.0592778	0.136522	0.135611	0.279159	0.103792	0.0787917	0.0231852	0.170444	0.0796759	0.0997695	0.128373	0.0856667	0	0	0.0645926	0.160111	0.18325	0.0394912	0	0.0692667	0.117988	0	0.0706823	0.189641	0.123048	0.0730588	0.0691795	0.0324444	0.0580435	0.0663651	0.0254167	0.0851667	0.0583611	0.0324444	0	0	0	0.112111	0.128773	0.0324444	0.0902576	0.218433	0.0324444	0	0	0	0.101133	0	0.0778519	0	0.064304	0.0159259	0	0	0.063043	0	0	0.100312	0.219857	0	0.0983037	0.110202	0.0838767	0.100833	0.0910487	0.0579583	0.13075	0.106333	0.0691795	0.0741111	0.176167	0.0324444	0.135711	0.108172	0	0.0345067	0	0.616509	0.0363406	0.117795	0.115359	0.104893	0	0.103356	0.130898	0.299093	0.0863137	0.163653	0	0.0635196	0.448144	0.528783	0.0783906	0.0231852	0.0849032	0.176167	0.126167	0.11279	0.17022	0.182667	0.117484	0.11585	0.0430263	0.180055	0.0803636	0.117496	0.0715167	0.0924133	0.0953778	0.0712315	0.216111	0.139306	0.122958	0.0859722	0.059159	0	0.0896667	0.198889	0	0.0449195	0.0977833	0.0608235	0.06204	0	0.0485	0.0630784	0.136491	0.121426	0.146469	0.157242	0.0324444	0.110482	0.0375467	0	0	0	0.0754762	0.0491163	0.103214	0.203083	0.133143	0.0175238	0.0324444	0	0.135476	0.07144	0.126744	0.0479474	0.0493082	0.088375	0.0991051	0.0660392	0	0.127837	0.079119	0.133111	0.152594	0.176167	0.0632222	0.0938696	0.0254167	0.0691795	0.0854722	0.140405	0	0.0637604	0.0231852	0.0635758	0	0.0895972	0	0	0.105495	0.170343	0	0.139527	0.149926	0.135379	0.0875	0.230941	0.0736667	0	0.0757516	0.151116	0.0783656	0	0.125893	0.111741	0.0344444	0.0825447	0.107965	0.0740926	0.0635758	0.0588958	0	0.0161961	0	0	0.0692667	0.0373333	0.145389	0.110125	0.0254167	0.0516667	0.0182051	0	0.0231852	0.170117	0.0324444	0	0.101613	0.523361	0.104863	0.102757	0.0885026	0.196192	0.232695	0.0687143	0.151889	0	0.0991232	0.108296	0.0980667	0	0.0369091	0	0.167278	0.0155062	0	0.0337464	0.016991	0	0.0499444	0.0989345	0.0987933	0	0	0.185424	0.3355	0.120154	0.217714	0.101979	0.092134	0.19986	0.107711	0.107126	0.120214	0.128643	0.110357	0.134422	0.113874	0.133295	0.0969154	0.111255	0.0737169	0.13069	0.103715	0.10335	0.129317	0.115733	0.0834891	0.114305	0.112198	0.0846498	0.0951779	0.0964606	0.107668	0.115616	0.136018	0.12498	0.110149	0.0937111	0.100207	0.122421	0.0954949	0.0973486	0.103922	0.122335	0.129152	0.106546	0.117923	0.105025	0.119226	0.098869	0.0904909	0.133617	0.105375	0.097875	0.12078	0.0964517	0.0962703	0.117461	0.117756	0.105944	0.0461818	0.0919394	0.0547619	0.015957	0.0344444	0.0230556	0.144212	0.0467667	0.0714886	0.0291852	0.0272083	0.0643247	0.0914708	0.0747545	0.0155667	0.347644	0.228651	0.0810417	0.0369091	0.0890435	0.074087	0.099141	0.0920799	0.114111	0.0157193	0	0.165476	0.0200267	0	0.0499333	0.05986	0.0201212	0.0218586	0.123818	0.401343	0.130762	0.102815	0.225659	0.0779465	0.0800731	0.191083	0.0790204	0.0175238	0.085424	0.0522252	0.0505965	0.0865269	0.120797	0.0400117	0.0833846	0.0850598	0	0.0811429	0	0.0483542	0.0810273	0.068098	0.137799	0.0700683	0.106843	0.070697	0.1003	0.0865196	0.0157193	0.112111	0.0742778	0.0231852	0.0220526	0	0.028381	0.0955417	0.0472579	0.0287232	0.0864958	0.186775	0.076901	0.0783222	0.0776218	0	0.0175238	0.016991	0.0399333	0	0.0635444	0.109384	0.0787941	0.443569	0.201032	0.0852803	0	0.132309	0.149806	0.14551	0.275722	0.0440606	0.251515	0.314445	0.088491	0.0155667	0.0762281	0.0783712	0.0621686	0.0987476	0.0498571	0.119706	0.217859	0.0452083	0.258623	0.30494	0.266628	0.341476	0.481888	0.22643	0.337725	0.165928	0.177474	0.245504	0.10581	0.206859	0.297145	0.325018	0.135897	0.15439	0.154139	0.172718	0.2379	0.340304	0.294206	0.276801	0.311977	0.198526	0.240007	0.144951	0.110453	0	0.0953002	0.0611053	0	0.404251	0.0372813	0.0966667	0.0588267	0.0465217	0.0690992	0.14037	0.0617025	0.136306	0.0587097	0.184493	0.0603158	0	0.0860333	0.132379	0.158409	0.242458	0.22387	0.0757879	0.0190556	0.147189	0.152353	0.143333	0	0	0.0169778	0.133614	0	0.0856429	0.124028	0.0224603	0.0941569	0.119429	0.0495873	0.141444	0.0716091	0.0357097	0.0780476	0.139374	0.0449195	0.0392889	0	0.130611	0.0432273	0.10315	0.0680313	0.105776	0.217714	0.0903763	0.225542	0.207037	0.100502	0	0.158977	0.164321	0.173656	0.172111	0.0909167	0.133149	0.0787917	0	0.190152	0.0169778	0.163322	0.253502	0.109296	0.119807	0.2535
CTCCATGGTTTGTTCT-1_1	0.0718788	0.0487304	0.0916814	0.124469	0.0488581	0.0448185	0.0533234	0.0927516	0.103714	0.0966	0.0897209	0.0212821	0.0685901	0.103714	0.133954	0.143429	0.108792	0.0177163	0.0475714	0.0717935	0.0507738	0.0943429	0.01248	0.0380347	0.0208333	0.0391905	0.133667	0.0507045	0.108205	0.0627692	0.165415	0.0906728	0.111818	0.0397843	0.197462	0.0331628	0.0724375	0.0222727	0.11	0.0163333	0.013	0.0198696	0.193918	0	0.0147778	0.0175882	0.0454731	0.0437342	0.0681073	0.0855181	0.0241111	0.135073	0.0398374	0.03064	0.127975	0	0.0319529	0.223782	0.0937333	0.0218148	0.07655	0.0120909	0.0648462	0.0131954	0	0.0175882	0.0134	0.043	0.0241228	0.0932411	0.136733	0.309394	0.170637	0.0721051	0.0950069	0.0556536	0.0654167	0.2075	0.196227	0.067769	0.0770377	0.107708	0.242176	0.142484	0.14	0.117833	0.245524	0.158303	0.018	0	0.173411	0.0755303	0.443158	0.214928	0.3121	0.0203333	0.0203333	0.0462	0	0.0845833	0.111083	0.156143	0.140143	0.157018	0	0.0151111	0.119714	0.0601852	0.102449	0.237296	0.271112	0.0777917	0.111229	0.0817778	0.147444	0.0272222	0.0968519	0.11982	0.0211111	0.0163333	0.023697	0.078	0.142167	0.171583	0.0404123	0	0.0142	0.152783	0.0142	0.0709687	0.18863	0.034	0.0856471	0.0673846	0.0203333	0.135942	0.0947619	0.0443333	0.0163333	0.0216667	0.0576667	0.0203333	0	0	0.120333	0.13155	0.120333	0.0908485	0.337533	0.139	0	0.103714	0.0151111	0.1209	0.018	0.11875	0.0122029	0.0840769	0.0525	0	0.0135152	0.0401935	0	0.0203333	0.160688	0.240143	0.0177895	0.108947	0.118932	0.0650502	0.11125	0.112012	0.0635	0.150333	0.129467	0.113538	0.091381	0.120333	0.0203333	0.0915333	0.116543	0.0142	0.0462	0	0.613754	0.0464493	0.0949773	0.107863	0.0933467	0	0.0759195	0.133816	0.315056	0.0959314	0.171923	0.0203333	0.0699118	0.439408	0.522023	0.0838906	0.0963333	0.0752258	0.239	0.0742	0.0677681	0.172343	0.160833	0.122624	0.117669	0.0527544	0.164774	0.0135152	0.114307	0.08675	0.111773	0.0705111	0.047963	0.220296	0.0956389	0.242583	0.105917	0.0512783	0	0.0223333	0.0775556	0	0.0170575	0.100167	0.0821961	0.0456267	0	0	0.0606667	0.145389	0.12156	0.145002	0.167788	0.0203333	0.119316	0.05888	0.039	0.0223333	0.0963333	0.135452	0.117899	0.127547	0.231542	0.132262	0.124762	0.142167	0	0.152381	0.08588	0.139123	0.0585614	0.0547673	0.10614	0.0951123	0.0603922	0	0.132985	0.124762	0.124889	0.136464	0.139	0.139	0.12858	0.0163333	0.076	0.190833	0.215619	0.0151111	0.144365	0.0963333	0.023697	0	0.115528	0	0	0.11459	0.183884	0	0.126539	0.0275556	0.108614	0.0646875	0.232052	0.115667	0.0203333	0.0905425	0.145932	0.0566774	0.0254	0.130363	0.1045	0.0816667	0.116081	0.0804094	0.0576667	0.023697	0.012	0	0.089098	0	0.0126154	0.0142	0.0244516	0.139	0.0913333	0	0.0203333	0.0688462	0	0.302556	0.304467	0.298944	0	0.109093	0.516178	0.0890111	0.116333	0.0787923	0.192293	0.2248	0.0645476	0.142167	0.0203333	0.063971	0.0963333	0.0873	0	0.0680606	0	0.167222	0.035037	0	0	0.0377658	0	0.0452222	0.0976964	0.12452	0	0	0.167879	0.303333	0.149462	0.256143	0.119026	0.0794828	0.173872	0.0981294	0.0995257	0.118321	0.12871	0.111313	0.126318	0.116779	0.131924	0.103612	0.121627	0.0855678	0.132903	0.0964677	0.102995	0.132358	0.123645	0.0957236	0.112852	0.0964632	0.0872071	0.0822988	0.0954171	0.10623	0.101116	0.123415	0.13102	0.102282	0.0899128	0.104508	0.110915	0.0956888	0.104056	0.115841	0.119686	0.120027	0.115291	0.112576	0.114898	0.113444	0.0969728	0.0991376	0.140732	0.118983	0.106435	0.107218	0.103055	0.101871	0.117017	0.104126	0.114192	0.0684015	0.125333	0.166	0.0136129	0.09	0.017	0.145059	0.06675	0.0754356	0.0294074	0.0395833	0.0598268	0.103533	0.0838545	0.0343333	0.34132	0.220425	0.026	0.0135152	0.162029	0.0698551	0.0611026	0.0832066	0.13325	0.0177895	0.138429	0.235714	0.0208133	0.0173333	0.0478095	0.0624933	0.100182	0.0458182	0.0901515	0.38997	0.122429	0.108778	0.207331	0.0654815	0.0980959	0.0443333	0.0699116	0	0.0698918	0.0417793	0.0434737	0.0595484	0.0953659	0.0363509	0.0126154	0.0894145	0.023697	0.119714	0	0.0430833	0.0964372	0.0658431	0.142552	0.0879317	0.0947059	0.0717273	0.130883	0.0941471	0.0177895	0.120333	0.013	0	0.0369649	0.023697	0	0.0951771	0.057239	0.0446893	0.0808397	0.190358	0.0605625	0.115767	0.070391	0.0203333	0	0	0.1066	0.0303333	0.0640148	0.0950303	0.0813922	0.444001	0.200599	0.16275	0	0.131026	0.123328	0.141529	0.291529	0.0353636	0.269758	0.312624	0.0929677	0.0419333	0.105439	0.190856	0.0630471	0.081419	0.0588485	0.108574	0.221068	0.123721	0.250462	0.286675	0.248705	0.341504	0.469391	0.228055	0.323098	0.159417	0.175502	0.234388	0.11043	0.204906	0.302921	0.320836	0.145324	0.160501	0.150916	0.168917	0.228353	0.337758	0.280959	0.273911	0.293826	0.19151	0.226527	0.127994	0.111089	0	0.0973493	0	0	0.400338	0.0138333	0.103714	0.0640533	0.0523768	0.0579524	0.112444	0.0542534	0.12675	0.0746129	0.165213	0.0493684	0.0151111	0.0775333	0.0963636	0.164175	0.241792	0.227434	0.0888485	0.013	0.152398	0.142276	0.113053	0	0	0.1158	0.107158	0.0163333	0.0595357	0.0984512	0.0364048	0.0648039	0.120413	0.056	0.137218	0.0663697	0.0172258	0.0765357	0.130138	0.0422644	0.0404444	0.0203333	0.127228	0.0504091	0.0545918	0.0698021	0.095703	0.135714	0.121376	0.2515	0.182185	0.0943919	0.034	0.167402	0.125536	0.173536	0.265407	0.100722	0.106694	0.169292	0	0.161824	0.0662667	0.144992	0.270372	0.111704	0.101614	0.282471
TACGGGCAGCATGGGT-1_1	0.0231212	0.0391569	0.0762405	0.105535	0.0807426	0.0417888	0.0871155	0.0718693	0.00890476	0.0126667	0.147264	0.0188632	0.0615676	0.0227143	0.0666207	0.19579	0.0848255	0.0304184	0.0362619	0.0620324	0.0743135	0.0760497	0.00993333	0	0.0118438	0.0603247	0.0161491	0.0555	0.101128	0.0487582	0.168394	0.0958821	0.0524044	0	0.122071	0.0469767	0.130854	0	0.0421212	0	0.00769444	0.0160507	0.21077	0	0	0.0124216	0.0390538	0.0378108	0.0590593	0.0480602	0.0156944	0.130121	0.0281789	0.0448622	0.125353	0	0.0386353	0.228253	0.119817	0.0307963	0.0745625	0	0.0590107	0.011	0	0.0124216	0	0.0684306	0.0373947	0.0586667	0.0627917	0.201338	0.164413	0.0627539	0.0810625	0.0604967	0.0655177	0.196966	0.165719	0.0642881	0.0661447	0.109292	0.260392	0.106805	0	0	0.144762	0.0941818	0	0	0.228923	0.108902	0.44611	0.212272	0.0884	0	0.166056	0.0474267	0.0760741	0.0921894	0.0921708	0.140286	0.00890476	0.115739	0	0.0989259	0.00890476	0.0643148	0.106043	0.123981	0.279305	0.0800694	0.0643125	0.0134074	0.102926	0.0788519	0.101317	0.122504	0.0928765	0	0	0.0576049	0.151778	0.223778	0.0750351	0.0110877	0	0.118026	0.00783333	0.0784323	0.187134	0.096381	0.102837	0.0698205	0.151778	0.115884	0.0968571	0.008375	0.114917	0.0412361	0.00972222	0.00778571	0	0.0633939	0.136222	0.118413	0.00972222	0.106682	0.211133	0.00972222	0	0	0	0	0	0.0537407	0.00943478	0.0770952	0.0564815	0	0	0.0413548	0.143048	0	0.120188	0.248	0.00854386	0.0918858	0.104473	0.0679635	0.00769444	0.126844	0.0110417	0.153083	0.168244	0.0698205	0.0559048	0.157889	0	0.129244	0.109392	0	0.0118667	0.0739	0.609988	0.0398188	0.0700985	0.105418	0.105333	0.0643148	0.0458736	0.124261	0.260093	0.0860098	0.154672	0	0.0442549	0.443691	0.523582	0.024776	0	0.0131183	0.146056	0.101567	0.0963478	0.139729	0.0177778	0.124914	0.122819	0.0395439	0.172904	0.0929394	0.13253	0.0850667	0.17878	0.0671556	0.0943426	0.219963	0.0826944	0.126042	0.0789028	0.0637706	0	0.0117222	0.134133	0	0.0143333	0.122267	0.10002	0.0382933	0	0.0849167	0.00817647	0.0797778	0.101177	0.121431	0.09375	0.00972222	0.100053	0.0480267	0	0	0.11263	0.149857	0.0556589	0.105733	0.132458	0.00778571	0.0112381	0.111778	0	0.00890476	0.0549467	0.144601	0.0584561	0.0477673	0.0720492	0.0825435	0.0110196	0	0.137236	0.0696667	0.0606481	0.0932174	0.165944	0.0177778	0.131522	0.0144167	0.127821	0.211722	0.182667	0	0.0709479	0.0814444	0.136788	0	0.0843889	0	0	0.0954476	0.180146	0	0.128608	0.187444	0.0337424	0.102583	0.234796	0.0413131	0.165556	0.0723922	0.119578	0.0890376	0.0979	0.112397	0.133833	0.01575	0.123561	0.103444	0.129889	0.0677879	0.00802083	0	0	0.00972222	0.00771795	0.00783333	0.044914	0.111778	0.125542	0.1195	0.0112381	0.074359	0	0.116037	0.106633	0.00972222	0.0690667	0.0675833	0.513554	0.0923222	0.087113	0.0623359	0.180278	0.224377	0.0112381	0.00972222	0	0.114674	0.102741	0.0930667	0	0.0820909	0.111778	0.160944	0	0	0.0499783	0	0	0	0.0886845	0.0800467	0	0	0.0165152	0.127889	0.186462	0.239571	0.0703436	0.0792079	0.197793	0.102335	0.0933051	0.123063	0.11099	0.102265	0.124638	0.10029	0.10257	0.0888789	0.0966683	0.0684288	0.139388	0.0897629	0.0987944	0.103038	0.132101	0.0871407	0.10094	0.104315	0.0971667	0.0933454	0.09134	0.108915	0.0914427	0.141142	0.117982	0.0949624	0.102465	0.101931	0.105839	0.0978214	0.0871922	0.0916318	0.116536	0.104885	0.10606	0.0979849	0.104358	0.100447	0.120633	0.0890531	0.122893	0.104192	0.0924867	0.0959683	0.0996917	0.102917	0.110504	0.0919668	0.100456	0.0370758	0.0654621	0.0227143	0.0783226	0.0667778	0.0137083	0.1362	0.04845	0.0901818	0.0385062	0.0765764	0.0542468	0.0760875	0.0660727	0.0442	0.344528	0.219979	0.058375	0.0121212	0.0592464	0.0574348	0.101231	0.0847521	0.0749722	0.0535789	0.103286	0.11019	0.0725733	0.105222	0.0371143	0.0646733	0	0.0536364	0.091697	0.397869	0.00890476	0.00803704	0.20391	0.0519506	0.0642511	0.0204583	0.0643152	0	0.0769357	0.077509	0.0535789	0.0662258	0.136123	0.077924	0.0824872	0.0623675	0.0121212	0.0158095	0.120648	0.0370208	0.0736284	0.055549	0.131451	0.0824659	0.0461176	0.114061	0.1296	0.102941	0.00854386	0.144278	0.08275	0.00803704	0.0398947	0.0633939	0.00890476	0.0673958	0.0659371	0.0934633	0.0877173	0.190294	0.122094	0.0529944	0.0779487	0.00972222	0.00778571	0.0133063	0.0787333	0.008375	0.0928259	0.0707273	0.100461	0.444539	0.208229	0.0730833	0	0.121691	0.129352	0.095951	0.280487	0.0387235	0.256545	0.314016	0.0971075	0.0532	0.0566842	0.0498561	0.0998196	0.117395	0.0560996	0.125152	0.169679	0.0849458	0.252659	0.288732	0.241731	0.342816	0.476908	0.218407	0.32817	0.157339	0.175293	0.242788	0.110391	0.20935	0.280535	0.317202	0.122251	0.133555	0.134652	0.144724	0.208783	0.295024	0.241681	0.252407	0.269482	0.198539	0.234995	0.122658	0.0872775	0.0330244	0.0953689	0.0534035	0	0.402422	0.0309792	0.00890476	0.0118667	0.0115362	0.0508968	0.0616296	0.0478567	0.08775	0.0391613	0.116413	0.095807	0.00803704	0.00875	0.121106	0.139702	0.244083	0.20376	0.00772727	0	0.137775	0.0885705	0.0590175	0	0	0.0711556	0.0590175	0	0	0.0820041	0.0363413	0.0556667	0.124147	0.0112698	0.127048	0.0598485	0	0.0464643	0.036561	0.0388391	0.0368667	0.0755238	0.121795	0.0113939	0.0769048	0.0879167	0.103273	0.232667	0.0391613	0.126917	0.0719136	0.0894463	0.00890476	0.0998621	0.177833	0.181428	0.0814444	0.0787222	0.19193	0.0674583	0	0.185819	0.00788889	0.102569	0.217631	0.118704	0.138965	0.288022
TCATTCACAAGTGGGT-1_1	0.0460758	0.052	0.0817722	0.143502	0.0718317	0.0428515	0.0741782	0.107536	0.0155238	0.0124667	0.085814	0.0373162	0.0699009	0.160667	0.0756322	0.14461	0.105824	0.0173475	0.0320476	0.0496932	0.0530794	0.102546	0	0.0297778	0	0.0397835	0.0878684	0.0590341	0.111464	0.0714579	0.161527	0.0798374	0.112293	0.0318039	0.202788	0.0206047	0.111917	0.0574848	0.107848	0	0.0601111	0.0330145	0.178404	0	0	0.0165686	0.0422043	0.0498649	0.0626102	0.0706506	0.0723148	0.145539	0.0453659	0.0400089	0.138558	0	0	0.194612	0.0596167	0.0490617	0.0910667	0.011303	0.0730385	0	0	0.0137843	0.0128222	0.036875	0.0326491	0.0898582	0.119842	0.326894	0.165231	0.0777271	0.140417	0.0572124	0.0672551	0.206754	0.189079	0.0636952	0.0764361	0.171667	0.367941	0.14493	0.0858056	0.113708	0.171667	0.111303	0	0	0.179619	0.0795227	0.44551	0.218535	0.187133	0.0174444	0.0174444	0.03888	0	0.0550152	0.0710833	0.136095	0.120381	0.10082	0	0.0237037	0.0155238	0.0656296	0.0991159	0.228185	0.275622	0.0743611	0.125104	0.0131852	0.191037	0.0495648	0.0964897	0.113329	0.0556914	0	0	0.0226914	0.268444	0.2165	0.0376316	0.0109825	0.0124667	0.115922	0.0219333	0.0910573	0.187977	0	0.0661569	0	0.139778	0.112957	0.0737619	0	0	0.0358889	0.139778	0	0	0	0	0.117135	0.139778	0.0709167	0.3358	0.114556	0	0	0	0.0990333	0	0.130722	0	0.0600733	0.0161852	0	0.0119394	0.0440645	0	0	0.0627083	0.0155238	0	0.104285	0.116821	0.0757123	0.148028	0.0871363	0.0286667	0.116556	0.140133	0.0561026	0.0828889	0.130333	0	0.122489	0.0767957	0.0219333	0.0426667	0	0.611672	0.0374638	0.114697	0.113634	0.10732	0.0109259	0.102115	0.130776	0.300333	0.0668824	0.164236	0	0.078	0.439671	0.521183	0.0633958	0.0779259	0.0428387	0.227444	0.147933	0.0798696	0.179042	0.139778	0.108495	0.118428	0.0401228	0.169134	0.143697	0.147263	0.0558111	0.100393	0.115778	0.0415556	0.199037	0.0897778	0.209667	0.0798889	0.0472171	0	0.0194444	0.174644	0	0.0191264	0.0449333	0.11051	0.0464533	0.0119394	0	0.0563137	0.130537	0.118893	0.141155	0.1495	0	0.114167	0.0269333	0	0	0.0131852	0.0824048	0.0634574	0.0856596	0.207042	0.0635238	0.0594762	0.155556	0	0.112286	0.03888	0.130541	0.060386	0.0638868	0.094125	0.103178	0.0220392	0.0131852	0.130857	0.0702857	0.117593	0.124377	0.114556	0.0174444	0.095	0.087	0.0112821	0.206111	0.2415	0	0.0662708	0.115778	0.0735152	0	0.0759444	0.0174444	0.0174444	0.0388	0.172403	0.0155238	0.137451	0.0237037	0.135924	0.11675	0.224736	0.0706465	0	0.0639346	0.142471	0.0765699	0.0896667	0.127347	0.135074	0.0194444	0.0790325	0.096076	0.0914444	0.0119394	0.0473333	0.0174444	0.0451765	0	0	0	0.0410108	0.049	0.087	0.0988333	0.0110952	0.0185641	0.0155238	0.337333	0.323383	0.114556	0	0.115745	0.516693	0.0799074	0.0925989	0.0761385	0.175584	0.234706	0.0702857	0.155556	0	0.0706957	0.180519	0.1536	0	0.0735152	0	0.167778	0.0121728	0	0.017058	0	0	0.0432963	0.0908571	0.107987	0.0109167	0.0110667	0.154	0.277889	0.235692	0.432286	0.102256	0.0846426	0.223177	0.0956982	0.103502	0.119345	0.13498	0.109632	0.120598	0.129192	0.139997	0.104438	0.11486	0.0754707	0.148709	0.101839	0.0930282	0.116572	0.113347	0.100174	0.11124	0.104497	0.0859293	0.0946183	0.101595	0.113451	0.0917654	0.119912	0.119941	0.0985778	0.0809128	0.108342	0.109785	0.101648	0.0953946	0.105614	0.116991	0.11903	0.109218	0.116224	0.0966033	0.109028	0.0969609	0.0884859	0.11896	0.109595	0.09876	0.103515	0.09292	0.102254	0.113252	0.109174	0.102949	0.071697	0.0715909	0.0155238	0	0.0194444	0.0116111	0.151925	0.04485	0.0682803	0.0623457	0.0196111	0.0689351	0.120946	0.0911818	0.0110667	0.345176	0.225596	0.02275	0.0291515	0.0697101	0.0544928	0.0892436	0.0783471	0.068	0.051614	0.0425714	0.151667	0.0276933	0	0.0360952	0.0603	0	0.0192727	0.0649091	0.397024	0.120381	0.0947407	0.212579	0.0916132	0.0817717	0.2095	0.0762268	0	0.0788275	0.0398829	0.0159649	0.0646882	0.104484	0.0253099	0.0258462	0.0891282	0	0.0425714	0	0.0374167	0.114251	0.0645196	0.130842	0.0921767	0.0636471	0.0797576	0.0252667	0.0632157	0	0.0174444	0.0194444	0.0131852	0.0326491	0.0119394	0	0.04925	0.0280503	0.0241469	0.0846055	0.182435	0.0523906	0.0800333	0.111705	0	0.0527143	0.0328649	0.0219333	0.0141667	0.0608852	0.113101	0.0818954	0.441839	0.196862	0.103439	0	0.12277	0.14389	0.107098	0.274443	0.0384167	0.249134	0.314427	0.0993405	0.0110667	0.0925439	0.194	0.0607647	0.0806238	0.0963506	0.100812	0.217679	0.0537333	0.253009	0.299619	0.248044	0.344472	0.468207	0.230522	0.32777	0.175333	0.180129	0.240639	0.112572	0.201074	0.29011	0.31767	0.1387	0.152063	0.152997	0.167536	0.233911	0.331857	0.282165	0.275192	0.299352	0.193499	0.231146	0.139243	0.0899628	0.0156423	0.0939571	0.0545965	0	0.403354	0.0391875	0.0155238	0.0426667	0.0474783	0.0516825	0.103259	0.0565592	0.109083	0.0601183	0.15744	0.100211	0.0342222	0.0496667	0.0866364	0.150164	0.204333	0.213556	0.0649091	0.0115556	0.128874	0.118538	0.103439	0	0	0.0172889	0.0984561	0	0.0681905	0.111663	0.0481746	0.0563137	0.119687	0.0506349	0.154189	0.0745091	0.0349032	0.0729286	0.149659	0.035954	0.0188741	0.0594762	0.130216	0.0489697	0.0594422	0.0515	0.0834182	0.0290476	0.12014	0.245583	0.150778	0.0992775	0.0290476	0.137701	0.131929	0.173811	0.269	0.0779167	0.134036	0.129	0	0.166338	0.0640667	0.136031	0.248675	0.108556	0.10914	0.246569
AATGAAGTCTGCAGCG-1_1	0.03425	0.0404314	0.0983776	0.0965644	0.076637	0.0551056	0.0734389	0.081719	0.0122381	0.0101667	0.0994264	0.0591197	0.034018	0.0224762	0.0543793	0.271876	0.130994	0.0294043	0	0.0604631	0.0511587	0.124168	0	0.0171597	0.0429167	0.0366623	0.178491	0.0539432	0.120161	0.0481905	0.129723	0.0877459	0.0571289	0.0392222	0.14216	0.0392868	0.0679375	0.0403182	0.0619495	0	0.00963889	0	0.149153	0.0360233	0.0136574	0.0173235	0.0439032	0.038536	0.0834068	0.0825502	0.0638704	0.15461	0.0486748	0.0605156	0.133672	0.0147917	0.0374196	0.218491	0.105833	0.0653704	0.0966333	0.0370606	0.076688	0.0443563	0	0.0429804	0.0144444	0.0687986	0.0756491	0.119582	0.161671	0.426212	0.169723	0.0794161	0.0618542	0.0681111	0.0705101	0.203379	0.190692	0.0841381	0.0659182	0.0292083	0.273373	0.11605	0.0587778	0	0.244333	0.15103	0	0	0.0779405	0.0761591	0.446018	0.221593	0.0245	0.0136111	0.123833	0.04576	0	0.0999773	0.0987375	0.145857	0.235667	0.135405	0.0255556	0	0	0.0136296	0.127014	0.104407	0.273235	0.0196111	0.1165	0	0.27337	0.110037	0.141514	0.140839	0.0881852	0	0	0.0759383	0.169722	0.156694	0.0471404	0	0.0173333	0.134052	0	0.0684167	0.192765	0.0122381	0.0705817	0.0658974	0	0.0830435	0.0774286	0	0.0112917	0.016625	0.0136111	0	0	0	0.0255556	0.135188	0.0136111	0.0834091	0.173567	0.0136111	0	0.0122381	0	0.102933	0.0964762	0.138972	0.0511159	0.0876044	0	0	0.00984848	0.0169355	0	0	0.118063	0.0224762	0.00977193	0.113098	0.123362	0.07	0.0988889	0.138275	0.235354	0.0924722	0.138156	0.0766154	0.120206	0.265611	0	0.0718	0.0670914	0.0101667	0.0747333	0.0101667	0.613336	0.0384493	0.0563561	0.11473	0.105527	0.0503704	0.0796897	0.131436	0.263074	0.103529	0.170627	0	0.108637	0.442351	0.522762	0.0504479	0.0185926	0.0425269	0.111889	0.161367	0.0914638	0.174339	0.262056	0.0950323	0.152861	0.0564649	0.157379	0.0228788	0.12227	0.134317	0.114867	0.0670222	0.0566852	0.292481	0.0847222	0.200292	0.138625	0.0687706	0	0.0156111	0.190311	0	0.0142759	0.04995	0.0709804	0	0	0	0	0.0969074	0.10417	0.13173	0.14625	0.0136111	0.138158	0.0516533	0	0	0.0986296	0.134833	0.134736	0.117168	0.197625	0.0790476	0.00945238	0.1695	0	0	0.0401867	0.118511	0.0552281	0.0379245	0.0987045	0.117467	0.126255	0	0.119199	0.0515714	0.0964444	0.118478	0.155389	0	0.084058	0.110292	0.0711026	0.0876944	0.0763571	0	0.0691042	0.188037	0.0634545	0	0.016625	0	0.0136111	0.038419	0.178145	0	0.134679	0.14963	0.110758	0.123938	0.232865	0.144566	0	0.0536209	0.132656	0.0732204	0.0173333	0.102857	0.164889	0.00963889	0.0793984	0.0813333	0.0984259	0.0826364	0.0635417	0	0.00954902	0	0	0.0101667	0.0215591	0.135111	0.117625	0.02025	0.00945238	0	0	0.327111	0.245683	0.300778	0	0.0664853	0.514783	0.104674	0.159	0.0835667	0.173224	0.218193	0.115929	0.262056	0	0.0580652	0.114704	0.103833	0	0.0634545	0	0.145611	0	0	0.0551087	0.0318108	0	0	0.0657292	0.0806867	0	0	0.190091	0.332111	0.0260513	0.0429524	0.0708359	0.0861581	0.179019	0.119703	0.106887	0.120655	0.142148	0.115954	0.135897	0.11509	0.126396	0.0935705	0.115298	0.0692412	0.13143	0.0856816	0.108779	0.116491	0.0995738	0.0818358	0.107428	0.103015	0.0968485	0.103073	0.093	0.111878	0.108554	0.118965	0.128698	0.092894	0.0873214	0.09333	0.107829	0.0963656	0.0977194	0.0959088	0.0940533	0.123701	0.113236	0.104101	0.0950917	0.114332	0.116755	0.0911575	0.11904	0.119053	0.103475	0.108833	0.0964767	0.101718	0.113701	0.112633	0.104181	0.0538788	0.110689	0.0224762	0.202258	0.0215833	0.0805278	0.149289	0.11635	0.128447	0.0542469	0.144313	0.0656061	0.110833	0.0824273	0.0135	0.339021	0.223524	0.0229167	0.00984848	0.058971	0.140029	0.0647179	0.124116	0.0906944	0.0831579	0.0122381	0.0224762	0.1511	0.290476	0.0380571	0.0395933	0.0163636	0.106515	0.0982727	0.40267	0.130714	0.102778	0.203018	0.0463333	0.091863	0.02025	0.0840295	0.00945238	0.0751374	0.0888333	0.0521228	0.0847312	0.107789	0.0531871	0.0150256	0.0793932	0.0228788	0.0122381	0.332796	0.0539063	0.115279	0.0427255	0.139531	0.129185	0.0724314	0.116545	0.0602667	0.0553725	0.0514561	0.0136111	0.0763611	0.0916296	0.0602368	0.0163636	0.0122381	0.0564062	0.0352201	0.168435	0.116158	0.202779	0.169068	0.0698667	0.0494551	0.135778	0.00945238	0.0318108	0.0245	0	0.155252	0.0572626	0.12998	0.446799	0.215432	0.17975	0	0.109208	0.133252	0.106137	0.28364	0.0493939	0.258018	0.306003	0.0925502	0.00991667	0.0968947	0.253045	0.0691451	0.0365429	0.0663463	0.131487	0.240434	0.0752708	0.251803	0.296641	0.245542	0.339978	0.457036	0.240685	0.319722	0.177907	0.174352	0.240283	0.114836	0.199274	0.244861	0.322924	0.129102	0.151729	0.152037	0.166154	0.251415	0.345101	0.282316	0.264403	0.320562	0.202868	0.212727	0.147724	0.111771	0.0150813	0.0908603	0.00977193	0.0320164	0.395781	0.0125729	0.0122381	0.0401867	0.036087	0.0442659	0.0503704	0.048427	0.0471667	0.109075	0.12168	0.0173158	0.0185926	0.00991667	0.119621	0.114298	0.258917	0.198744	0.00984848	0.00963889	0.118238	0.0771667	0.0521228	0	0	0.0630889	0.0483509	0	0.0731786	0.0851423	0.0239048	0.0608627	0.117243	0.0381587	0.141943	0.0647394	0.040172	0.0775952	0.100593	0.0167471	0.0274074	0.255333	0.108789	0.057303	0.0907143	0.0668229	0.13183	0.147667	0.0928602	0.131708	0.184494	0.101534	0	0.149195	0.097369	0.170987	0.110741	0	0.120649	0.111021	0	0.140627	0	0.118835	0.263252	0.127741	0.126316	0.229388
CATCGTCAGCCTCATA-1_1	0.0334697	0.0357255	0.0810992	0.116168	0.0690693	0.0571584	0.105541	0.0649085	0.0118095	0.00643333	0.108233	0.0179487	0.0489595	0.0118095	0.0941149	0.19019	0.10288	0.0310567	0	0.0532507	0.048127	0.0955016	0.00937333	0.0357222	0.0312812	0.026671	0.115535	0.0580152	0.0990207	0.0388864	0.143529	0.087063	0.08436	0.0325229	0.18384	0.0147984	0.109667	0.0468788	0.0838384	0.111375	0	0	0.155262	0	0	0.0120098	0.0416022	0.0375721	0.063404	0.0762129	0.0388981	0.164726	0.0400813	0.03452	0.133408	0.0138583	0.0292118	0.223701	0.0589167	0.0214815	0.117792	0	0.0685321	0.0105172	0	0.0386765	0.0387444	0.0361458	0.0548684	0.0969681	0.13665	0.285474	0.173075	0.0828591	0.141528	0.0677222	0.0522601	0.208102	0.199078	0.0832	0.079501	0.283917	0.370451	0.135084	0.01225	0.0109167	0.153143	0.0995152	0	0	0.134958	0.0766364	0.443214	0.225874	0.0971	0.0131111	0.0131111	0.00937333	0	0.0534697	0.0688583	0.236333	0.138619	0.101676	0	0.00648148	0.00690476	0.147056	0.0972319	0.148667	0.259759	0.110153	0.108125	0.0102963	0.116556	0.0444815	0.0872757	0.11161	0.0447901	0	0	0.0670741	0.166778	0.151917	0.0381404	0.00961404	0	0.135875	0	0.058875	0.175255	0	0.0676013	0.0119231	0.00738889	0.0836232	0.0746984	0	0.006625	0.0119583	0.00738889	0	0.00652778	0.00645455	0.00738889	0.116649	0.113389	0.0827121	0.256967	0.00738889	0	0.0167143	0	0.00643333	0.0118095	0.07925	0	0.0581465	0.00948148	0	0.00957576	0.0133226	0	0	0.0511875	0.112476	0	0.0956872	0.106271	0.0728447	0.01225	0.102102	0.101729	0.01225	0.0654444	0.0582051	0.0402222	0.00738889	0	0.116311	0.0847796	0	0.0361867	0.0133	0.602991	0.0356232	0.113606	0.0839499	0.0730467	0.00948148	0.0906322	0.131751	0.297444	0.0435686	0.162357	0	0.0327353	0.430292	0.513107	0.0336198	0.00648148	0.0111075	0.142167	0.00643333	0.0731739	0.135081	0.119111	0.0989677	0.115378	0.0556404	0.158442	0.00645455	0.10027	0.05835	0.130493	0.0707111	0.0639352	0.210259	0.0825278	0.237542	0.141056	0.0498838	0	0.00938889	0.137133	0	0.0117011	0.0582667	0.118824	0.0481733	0	0.006625	0.0623922	0.0864074	0.117041	0.138781	0.137826	0.00738889	0.102632	0.0657467	0	0	0.187889	0.194071	0.106434	0.116165	0.208583	0.0750952	0.0690952	0.225111	0	0	0.04172	0.126946	0.0559298	0.060478	0.0842955	0.0694783	0.00735294	0.00648148	0.110832	0.057119	0.166907	0.136507	0.0131111	0.119111	0.10971	0	0.00928205	0.141306	0.12231	0	0.0617604	0.15163	0	0	0.0133889	0	0.00738889	0.0575143	0.171373	0	0.113644	0.080963	0.0592727	0.0684375	0.217556	0.0799596	0	0.0213791	0.139163	0.049	0.0976333	0.0987867	0.10287	0.123972	0.104301	0.100345	0.00757407	0.00957576	0.00714583	0	0.0113922	0.00738889	0	0	0.0133226	0.119111	0.126958	0.006625	0	0.00928205	0	0.305741	0.233383	0.153667	0	0.0887598	0.506294	0.0615889	0.0867006	0.0901256	0.149552	0.213331	0.0690952	0.152778	0.00738889	0.053971	0.112741	0.102067	0.00738889	0.00957576	0	0.1675	0.0347654	0	0.0157464	0.0301171	0	0	0.064503	0.07588	0.0490417	0	0.0933939	0.166778	0.0838974	0.150381	0.0676667	0.0994433	0.168093	0.0914776	0.0856335	0.125755	0.131025	0.106267	0.117045	0.124166	0.120353	0.0969668	0.115948	0.0840704	0.140881	0.0926252	0.0979635	0.127315	0.0959104	0.0733417	0.101318	0.086747	0.0845152	0.0866028	0.0828208	0.110673	0.0920847	0.112605	0.106189	0.112373	0.0950051	0.105071	0.105479	0.0966173	0.0972364	0.108632	0.112555	0.120623	0.0976181	0.113045	0.0854233	0.102481	0.0895595	0.0991774	0.142947	0.110942	0.112238	0.10753	0.097965	0.0865373	0.107831	0.109297	0.0875522	0.0647424	0.0815076	0.0118095	0.0122151	0.01225	0.00909722	0.145751	0.042025	0.0817386	0.0137531	0.0206736	0.0659524	0.0866292	0.0807152	0.0114833	0.333071	0.215549	0.139271	0	0.0928261	0.0503478	0.0486795	0.0567548	0.00938889	0.00780702	0.243667	0.0118095	0.0318	0.0115714	0.0400286	0.0331733	0.0673939	0.0158687	0.00645455	0.389903	0.0977619	0.0771481	0.206527	0.0461852	0.0595434	0.107708	0.0631655	0.00678571	0.0767865	0.0461622	0.0150351	0.0371613	0.0968922	0.0246901	0	0.0961923	0	0.193524	0	0.0334271	0.084694	0.041549	0.132874	0.0783253	0.0605588	0.0726212	0.0132	0.0357647	0.00961404	0.0131111	0.00652778	0.00648148	0.0335877	0.00957576	0.00690476	0.0124792	0.0632642	0.021661	0.0656076	0.179914	0.0346927	0.0876722	0.0718141	0.0131111	0.0116905	0.0147838	0.0133	0	0.0623185	0.060697	0.0615098	0.432037	0.190944	0.116152	0	0.121521	0.111094	0.108971	0.27686	0.0499962	0.249679	0.306049	0.100794	0.13025	0.0570526	0.171038	0.0684078	0.0842571	0.0709697	0.100794	0.204245	0.0802583	0.248607	0.284197	0.231033	0.341995	0.454921	0.222615	0.312432	0.160347	0.169618	0.235185	0.108338	0.188615	0.256902	0.323131	0.145643	0.170701	0.165795	0.18542	0.249422	0.333166	0.281227	0.263613	0.303168	0.189914	0.215593	0.131096	0.109132	0	0.0934289	0.00780702	0.0205628	0.404024	0.0114062	0.0118095	0.0458533	0.0364783	0.096131	0.200944	0.0625096	0.155556	0.106581	0.22344	0.057614	0.00648148	0.00805	0.0557727	0.0994971	0.323	0.195048	0.17903	0.00652778	0.115113	0.122558	0.191	0	0	0.00695556	0.191	0	0.133536	0.0858699	0.0480397	0.0113922	0.126902	0.0385873	0.107933	0.0742788	0.0122151	0.0655	0.0869268	0.0128851	0.0177185	0	0.10817	0.0497727	0.0782381	0.0615938	0.108079	0.0118095	0.0970108	0.224708	0.191049	0.107756	0.0118095	0.130368	0.105333	0.1759	0.274741	0.0792222	0.130982	0.0732708	0	0.121755	0.0115333	0.10749	0.256747	0.181111	0.0598772	0.267797
TCCGAAATCAACTTTC-1_1	0.047303	0.0413725	0.0718671	0.0834026	0.0770528	0.0729109	0.143465	0.0661765	0	0	0.107628	0.033265	0.0478874	0	0.0316552	0.230495	0.063949	0.0360213	0.0360397	0.182437	0.0584048	0.0752244	0	0	0	0.178264	0.0765614	0.100633	0.16411	0.0815128	0.215044	0.129937	0.170471	0.0355556	0.0882436	0.0902093	0.165729	0.0658485	0.0856667	0.1215	0.135917	0	0.45865	0.0358605	0	0	0.0410753	0.0373514	0.052565	0.05449	0	0.143697	0.0382764	0.0485556	0.134822	0.0361167	0	0.15033	0.09165	0	0.0723958	0	0.0558162	0	0	0	0	0.0291528	0	0.0687518	0.0506083	0.157154	0.154704	0.0580224	0.163986	0.055915	0.0612247	0.191517	0.182429	0.0531429	0.0699329	0.08325	0.335706	0.164683	0.183806	0.08325	0.228714	0.285273	0	0	0.473048	0.140379	0.445453	0.212643	0.0833333	0	0.155778	0	0.0919259	0.0634621	0.0836292	0.136238	0.125857	0.105	0.146167	0.103	0	0.0416296	0.162507	0.205944	0.287312	0.0452917	0.115417	0.0745926	0.260185	0.145815	0.127547	0.146063	0.163556	0	0	0.0448889	0.109556	0.216194	0.0464035	0	0	0.130253	0	0.111187	0.181974	0.0944762	0.0532614	0.0706923	0	0.0465942	0.0581032	0	0	0.0346389	0	0	0.0576111	0.0621818	0.146167	0.134539	0.135556	0.132235	0.2768	0.146167	0	0	0	0.0677333	0	0.072713	0	0.0513407	0.0416296	0	0.0621818	0.0308817	0.140762	0	0.170104	0.240619	0	0.0988721	0.111711	0.0616073	0.0576111	0.128915	0.0672708	0.151167	0.176222	0.0706923	0.0496667	0.152167	0.269444	0.0673111	0.113349	0	0	0	0.615644	0.0661667	0.0655606	0.132434	0.122267	0.0538333	0.0863793	0.129938	0.42537	0.0375588	0.162888	0	0.056598	0.447063	0.528022	0.0562187	0	0.0567957	0	0.0933	0.0753478	0.165182	0.109556	0.161441	0.145468	0.08	0.176305	0	0.153341	0.0712389	0.223093	0.0705333	0.201935	0.304741	0.0857222	0.126083	0	0.049893	0.0582222	0.0706111	0.113822	0	0.0647356	0.141633	0	0.100707	0	0.10275	0.0434118	0.105463	0.115243	0.131093	0.0910758	0	0.0980526	0.0338933	0	0	0.0919259	0.128833	0.0545349	0.110712	0.125833	0.12819	0	0.109556	0	0.136238	0.0700133	0.136158	0.095807	0.0642516	0.0737424	0.137359	0	0	0.133433	0.0617143	0.0606667	0.0896377	0.152167	0.109556	0.113362	0	0.150359	0.0789167	0.0688333	0	0.0928854	0.0745926	0.0621818	0	0.150431	0	0	0.149257	0.184192	0	0.135988	0.0919259	0.0656515	0.0956667	0.248258	0.065202	0.160556	0.0996013	0.132095	0.108102	0	0.0992067	0.145093	0.0576111	0.109748	0.0774971	0.181056	0.0922424	0.115979	0	0	0	0	0.0677333	0.061957	0.164667	0.196125	0	0.0505714	0.0537949	0	0.0745926	0.129033	0	0	0.0814461	0.526586	0.127237	0.0629492	0.102572	0.218372	0.262475	0	0	0	0.147601	0.0745926	0.0677333	0	0	0	0.166333	0	0	0.0290725	0.0294955	0	0	0.0952887	0.0902467	0	0	0.155182	0.280056	0.0751282	0.134095	0.0926462	0.0837577	0.163229	0.0889221	0.0899071	0.102355	0.0881459	0.0856169	0.117455	0.0907629	0.108562	0.103788	0.084245	0.0732898	0.124867	0.0811012	0.0890647	0.113018	0.10742	0.0797956	0.0907629	0.0993812	0.0835892	0.0722936	0.0813333	0.0941344	0.0836367	0.0873133	0.132035	0.10885	0.105294	0.0852929	0.112721	0.0834388	0.0968844	0.0903035	0.0986186	0.11286	0.0998811	0.112707	0.083715	0.120548	0.0946548	0.094665	0.116577	0.0907629	0.0937067	0.108988	0.0891917	0.0818773	0.0867662	0.0983167	0.0964279	0.105129	0.04875	0.142476	0	0.0856111	0.0346389	0.129441	0	0.0528409	0	0.0361528	0.0643074	0.0663042	0.0521788	0	0.338957	0.215312	0.0454583	0	0.045029	0.0354783	0.0332308	0.0744463	0.0759167	0.0400702	0	0	0.02928	0	0.0298286	0.0453467	0.0621818	0	0.0914242	0.385256	0.0944762	0.0745926	0.194888	0.0759012	0.067274	0	0.0837868	0	0.0789766	0.053545	0.0972632	0.111839	0.0983233	0.0452339	0.0785385	0.0855128	0	0.116762	0	0.0305625	0.0460164	0	0.131876	0.0582369	0.0555392	0.0435152	0.122217	0.0555392	0	0.146167	0.0576111	0	0	0	0	0.0608438	0.041761	0	0.0721477	0.172993	0.0446615	0.0906611	0.0478974	0	0.0505714	0.0294955	0.101333	0	0.0402593	0.0596465	0.058366	0.437526	0.196426	0.0584697	0	0.126416	0.124606	0.126804	0.27656	0	0.258721	0.299124	0.080767	0.0525667	0.136404	0.0802727	0.0668941	0.101205	0.110801	0.110015	0.159668	0.0795792	0.285181	0.331456	0.284185	0.32292	0.503872	0.214566	0.37839	0.191699	0.217827	0.286384	0.106762	0.220259	0.368997	0.311206	0.11755	0.134453	0.13711	0.144172	0.188208	0.301358	0.257488	0.259936	0.252882	0.242304	0.262592	0.148855	0.0859125	0	0	0.0535263	0	0.386482	0.040125	0	0	0.0422609	0.0507857	0.0502963	0	0.112236	0.0308817	0.1266	0.101088	0	0	0.162333	0.205883	0.242875	0.23207	0	0.0706111	0.154731	0.106833	0.0482807	0	0	0.0663111	0.095807	0	0.032119	0.0734187	0.063619	0.0525882	0.162057	0.0449206	0.131246	0.0790152	0	0.0608095	0.0570325	0.0412184	0.0290519	0	0.137577	0	0.0588163	0.135823	0.117818	0.125857	0.105645	0.10275	0.164951	0.0894477	0	0.120621	0.315429	0.191334	0.170926	0	0.215435	0.158375	0	0.19525	0.105622	0.17869	0.193148	0.204926	0.175193	0.395808
CTCCGATCAAGCGGAT-1_1	0.101258	0.0981667	0.062173	0.0798218	0.0652739	0.138238	0.0562046	0.0911046	0.0956667	0.224033	0.176318	0.108829	0.0912117	0	0.0629425	0.195152	0.0612471	0.0556099	0.0682937	0.0452891	0.0467579	0	0	0.0691042	0	0.0464935	0.0343158	0.127307	0.206017	0.0644322	0.246391	0.191362	0.226929	0.0677516	0.029609	0.0639225	0.121104	0.148515	0.15102	0.124708	0	0.0364493	0.120874	0.0903023	0	0	0.0580968	0.0566306	0.0738616	0.088739	0.246	0.306208	0.0383455	0.0334089	0.252291	0	0.0484039	0.155968	0.264667	0.0707407	0.0762958	0	0.0922735	0	0	0	0.0396333	0	0.23464	0.0753901	0.0593167	0.126948	0.123458	0.0581342	0.241382	0.0465229	0.0563232	0.175314	0.133193	0.0510167	0.0661677	0.16625	0.131608	0.169283	0.0583056	0	0.366667	0.295	0.283048	0.141857	0.244589	0.0767121	0.41741	0.211433	0.0685667	0.250167	0.290722	0.04396	0	0.0347652	0.0576167	0.130429	0	0.0779189	0.110944	0	0.254238	0.0785185	0.145464	0.141167	0.292122	0	0.0459792	0	0.168333	0.212574	0.165263	0.141059	0.184506	0	0	0	0	0.0732778	0.0468421	0.0405088	0	0.112965	0	0.126115	0.186668	0	0.0692614	0	0	0.0848696	0.0775317	0	0	0	0	0	0	0	0	0.112894	0	0.108083	0.2469	0	0	0.121333	0	0.1956	0	0.0548519	0	0.127707	0.0420926	0	0	0.136204	0.231095	0	0.105229	0.0956667	0.0405088	0.0895479	0.114787	0.0587945	0.164167	0.105599	0.0459792	0	0	0.0544359	0.0776667	0.140889	0	0.0646	0.0559839	0	0.04592	0.158467	0.611751	0.0504203	0.110629	0.129146	0.1049	0.0420926	0.0545517	0.135598	0.278093	0.0892059	0.175061	0.140889	0.0548529	0.451193	0.526773	0.0603177	0	0.0611613	0.4	0.0865333	0.138543	0.176535	0.220222	0.152957	0.156765	0.0777281	0.172468	0.0850606	0.175489	0.0573222	0.21798	0.130133	0.130639	0.0954815	0.211139	0.332875	0.045125	0.0702446	0.126622	0	0.176489	0	0.095023	0.13445	0.043902	0.150827	0.182152	0.0842917	0.176804	0.0530833	0.163973	0.157568	0.0697652	0	0.0937719	0.06764	0	0	0.294704	0.263357	0.0681008	0.0794175	0	0	0	0	0	0	0.0342267	0.1303	0.0572456	0.0783836	0.0922045	0.102207	0.0824706	0.0755185	0.12426	0.0511667	0.106167	0.0859855	0	0.140889	0.0358406	0	0.0777436	0.0826667	0.0720476	0	0.0604479	0	0.0629394	0.1515	0.141181	0	0	0.0488	0.174724	0	0.129342	0	0.121795	0.127938	0.237845	0.050404	0.1515	0.128569	0.168664	0.154688	0	0.13019	0	0.0732778	0.0453171	0.130532	0.0971111	0	0.223542	0	0.0600588	0	0	0	0.0311505	0	0	0.114708	0	0.0544359	0	0	0.0512833	0.140889	0.0685667	0.115343	0.538235	0.162996	0.153989	0.134821	0.182895	0.256179	0.181429	0.250167	0	0.161536	0	0	0	0.0918485	0	0.332667	0	0.0311505	0.0292536	0.0371441	0	0.106167	0.133854	0.11646	0.0869583	0	0.0629394	0.110944	0.0769231	0	0.113333	0.0836649	0.133902	0.0806086	0.0841874	0.102444	0.114761	0.0962637	0.0852717	0.0898143	0.0912886	0.0809254	0.09091	0.0838543	0.113912	0.0731907	0.095204	0.0731907	0.100073	0.0920067	0.0900265	0.099747	0.0876717	0.0765458	0.101374	0.0954286	0.0939453	0.111542	0.114286	0.0932615	0.105809	0.111438	0.12286	0.0845544	0.104474	0.0998806	0.100132	0.102357	0.0973501	0.108461	0.105058	0.0987688	0.11523	0.10057	0.12705	0.109947	0.080345	0.105422	0.106082	0.0948673	0.125292	0.111327	0.103833	0.0812879	0.0292348	0.233762	0.0523011	0.138861	0	0.151863	0.0338833	0.0459432	0	0.0767847	0.0370087	0.0746333	0.0860394	0	0.337502	0.229845	0.0611875	0.0629394	0.0358406	0	0.0978077	0.0829174	0.0583056	0	0	0.121333	0	0	0.081019	0.0592667	0.163848	0.0359798	0.0629394	0.389868	0.0956667	0.0755185	0.215131	0.0467819	0.199712	0	0.0689524	0	0.0676023	0.0420541	0	0.157925	0.12107	0.0793333	0	0.119073	0	0.189333	0	0.0308229	0.0725956	0.121304	0.155717	0.0961807	0.0741373	0.0858333	0.0391167	0.0302843	0	0	0	0.0755185	0.0688246	0	0	0.0513125	0	0.0334915	0.102173	0.19978	0.0545417	0.0305944	0.0774872	0.110944	0	0	0.165233	0	0.0873593	0.104768	0.0705392	0.445767	0.195125	0.191318	0	0.15056	0.136801	0.10202	0.363291	0	0.340931	0.297227	0.0735502	0.0512833	0.131789	0.0333182	0.0550353	0.25569	0	0.249115	0.0982816	0.436275	0.360368	0.375464	0.352668	0.311655	0.522821	0.201757	0.412838	0.235691	0.276066	0.33317	0.122055	0.277762	0.222795	0.279608	0.116043	0.131487	0.147893	0.133022	0.152147	0.256742	0.191366	0.181995	0.238863	0.304888	0.346588	0.120579	0.101158	0	0.0997978	0.105439	0	0.380785	0.0384271	0	0.0342267	0.0749275	0.0354722	0.187574	0	0.2375	0.0400108	0.172387	0.141246	0	0.0391167	0.289697	0.197807	0.211167	0.273455	0.225061	0	0.219261	0.199538	0.178333	0	0	0.104067	0.212842	0	0	0.0471667	0.0448889	0	0.333762	0.0806984	0.122023	0.0529909	0	0.0558333	0.10361	0	0.029237	0	0.130037	0.0666061	0.104231	0.0384271	0.115673	0	0.0369462	0.229125	0.199926	0.0983152	0.0956667	0.271966	0.167464	0.235376	0.0755185	0.285194	0.135119	0.222688	0.324125	0.158049	0.126622	0.134067	0.126552	0.184296	0.423895	0.104174
TGTCCCATCGCCGAGT-1_1	0.0487879	0.0506569	0.0829325	0.15704	0.0789043	0.0562244	0.102284	0.0813856	0.101905	0.0729333	0.143605	0	0.0690991	0.0235238	0.0464368	0.218467	0.103625	0	0.0354127	0.0635634	0.0513532	0.0945096	0	0.0302361	0.0150417	0.0500087	0.129175	0.0503902	0.100139	0.0521795	0.153537	0.0847541	0.0862311	0.0181438	0.127545	0.0157519	0.12375	0.0138485	0.111232	0.01175	0.0735	0	0.237262	0.0292093	0	0.0337843	0.0445269	0.0408333	0.0668418	0.0553133	0.0373704	0.141229	0.0395163	0.0416044	0.142998	0	0.0387451	0.281175	0.0614167	0.0204568	0.105004	0	0.0747073	0.0197241	0	0.0176471	0	0.0547986	0.0812632	0.0801525	0.161158	0.320496	0.164763	0.0730828	0.0778056	0.0591503	0.0700556	0.193856	0.197037	0.0600048	0.0710734	0.0211667	0.240235	0.129275	0.0162222	0.01175	0.155476	0.101	0.0127619	0	0.211042	0.101333	0.446807	0.217732	0.266333	0	0.157833	0.0389867	0.110333	0.0890833	0.0799542	0.371619	0.129667	0.112324	0	0.011037	0.0342857	0.0681852	0.0935797	0.199333	0.292126	0.153625	0.119563	0.011037	0.196407	0.0648333	0.110128	0.122627	0.0429383	0	0	0.017037	0.174222	0.224806	0.0347018	0.0218596	0.0868	0.145615	0.0105333	0.0575052	0.192084	0.0127619	0.0731176	0.122256	0.130778	0.0927971	0.0804206	0	0.01175	0.0170833	0.143333	0	0	0.0669091	0.143333	0.149241	0.141333	0.0973333	0.3516	0	0	0.0342857	0	0.0949333	0.0127619	0.0667778	0	0.0928352	0.00985185	0	0	0.0422796	0.0127619	0	0.0487083	0.233238	0.00996491	0.0906187	0.101576	0.0705753	0.0928333	0.109832	0.0667917	0.0807778	0.112978	0.0635897	0.0174286	0.0142222	0	0.233822	0.133586	0	0	0	0.619245	0.0397681	0.0956136	0.11549	0.105293	0.0487037	0.094046	0.126367	0.229315	0.0491176	0.160754	0	0.0220784	0.454449	0.531353	0.037625	0	0.0394624	0.0142222	0.0180667	0.124623	0.163521	0.270444	0.135065	0.121459	0.0182807	0.182822	0.0737576	0.13473	0.1221	0.12372	0.122111	0.115037	0.278963	0.0844167	0.212292	0.0722222	0.0633761	0	0	0.190489	0	0	0.0875667	0.11302	0.0359733	0	0	0.0464706	0.133565	0.107281	0.135965	0.152614	0	0.0979737	0.0321067	0.0142222	0.00994444	0.0803704	0.125643	0.0956899	0.130056	0.125583	0.0681667	0.0650476	0.0142222	0	0.0127619	0.05564	0.133151	0.0580351	0.0623774	0.0956212	0.101743	0.0230588	0	0.145172	0.129857	0.123759	0.106304	0.0267778	0.0267778	0.132304	0.01175	0.0751795	0.148639	0.178548	0	0.05875	0.011037	0.0737576	0	0.0722222	0	0	0.0916095	0.176672	0	0.133434	0.158074	0.125992	0.114458	0.238	0.0938788	0.165556	0.0859346	0.136105	0.0670161	0.0923667	0.118173	0.1065	0.0287778	0.102333	0.139281	0.0647778	0.0238788	0.0715	0	0.0141961	0.0142222	0.00979487	0	0.0374194	0.234778	0.01175	0.08975	0.00971429	0.00979487	0	0.289074	0.274283	0.257889	0.0105333	0.0893431	0.517893	0.0852222	0.108751	0.0793487	0.190393	0.230208	0.0641905	0.141333	0	0.0957536	0.117704	0.106533	0	0	0.118222	0.166444	0.0114568	0	0.0377029	0.014036	0.0101818	0.0553148	0.080244	0.07544	0	0	0.0914242	0.279722	0.143231	0.260571	0.067959	0.0796443	0.170987	0.10195	0.0886799	0.117116	0.11361	0.101235	0.129498	0.100856	0.127872	0.095209	0.10721	0.0767538	0.120087	0.0836136	0.0923964	0.122983	0.106778	0.0786466	0.107784	0.111487	0.0898232	0.0950674	0.0920285	0.103192	0.0963598	0.114068	0.119369	0.0972991	0.0907197	0.0988434	0.1131	0.0929932	0.0876156	0.0988441	0.134491	0.119653	0.114022	0.103191	0.105863	0.112404	0.106806	0.100861	0.119782	0.100658	0.0962017	0.102572	0.0940733	0.102048	0.105007	0.109813	0.118575	0.0688636	0.100894	0.0342857	0.0922473	0.0807778	0.0108056	0.155214	0.06245	0.0916364	0.0540988	0.0896319	0.0752035	0.104304	0.081997	0.0563667	0.348991	0.224799	0.140833	0.0238788	0.0812464	0.0990145	0.0628333	0.105612	0.1265	0.00996491	0.0127619	0.150619	0.0924933	0.131667	0.0334667	0.08018	0.0238788	0.0408081	0.148152	0.395978	0.101905	0.0803704	0.203539	0.0779095	0.106598	0.08975	0.0819864	0.00971429	0.0771023	0.0567568	0.0467719	0.0422796	0.11381	0.0620819	0.0843333	0.0897949	0.0170303	0.132476	0.14313	0.0416042	0.104814	0.0643824	0.138044	0.0995984	0.0727059	0.0774242	0.0945	0.0967255	0.0467719	0.118222	0.0162222	0	0.0531053	0.0669091	0.0127619	0.0718854	0.0287044	0.0974407	0.108776	0.201285	0.132198	0.0707556	0.0812115	0.130778	0.00971429	0.014036	0.0955333	0	0.118819	0.0974848	0.116918	0.446943	0.210395	0.147712	0	0.119541	0.1209	0.116696	0.281991	0.0399091	0.254009	0.318392	0.0957652	0.0101	0.0623158	0.152038	0.113651	0.103752	0.0832597	0.118513	0.20774	0.100292	0.255345	0.294344	0.254019	0.334325	0.476923	0.222554	0.33058	0.167561	0.178581	0.241559	0.102058	0.200709	0.30452	0.319759	0.128245	0.13728	0.143626	0.153913	0.224059	0.333558	0.284054	0.295362	0.292494	0.194944	0.240752	0.130376	0.0881862	0	0.0986385	0.0139298	0	0.40612	0.0150417	0.0127619	0.0230667	0.0741739	0.0339444	0.102852	0.061697	0.112833	0.0672688	0.16308	0.0948421	0	0.0859833	0.127364	0.107596	0.235875	0.208086	0.0669091	0	0.141115	0.13709	0.0980702	0	0	0.0512889	0.0980702	0	0.0771429	0.0893008	0.0208413	0.0964706	0.124155	0.079873	0.114609	0.0711697	0.0325591	0.0670238	0.0885285	0.011931	0.0385778	0.0766429	0.127915	0.0104242	0.0847755	0.114781	0.0731515	0.144952	0.0908495	0.136083	0.0878025	0.0997266	0	0.106667	0.203452	0.172161	0.194407	0.0225	0.155532	0.0768542	0	0.189912	0.00968889	0.115161	0.274777	0.113037	0.106649	0.324047
CGAGGCTTCTGGCTGG-1_1	0.0695985	0.0508775	0.0714072	0.0985347	0.0733168	0.0567657	0.0727129	0.0839804	0	0.0677	0.0719612	0.038094	0.0505631	0	0.109655	0.127524	0.0686961	0.051922	0.0290714	0.0906018	0.0380556	0.0878093	0	0	0	0.0934113	0.0565526	0.0845644	0.132683	0.0442198	0.174707	0.0917988	0.0973956	0.0355294	0.0637628	0	0.105958	0.0881212	0.0994141	0	0	0	0.281546	0	0	0	0.0381505	0.0361261	0.0751582	0.0703655	0.0571852	0.147064	0.0348902	0.0535556	0.133647	0	0	0.213149	0.0790667	0	0.0640042	0	0.0558141	0.0371839	0	0.0347549	0.0400667	0	0	0.0807695	0.0849042	0.169457	0.175959	0.0790157	0.066375	0.0612516	0.061596	0.196253	0.188412	0.0853071	0.0658847	0	0.279941	0.116026	0.0818333	0	0.20981	0.220848	0	0	0.260899	0.130939	0.442522	0.222296	0	0.153667	0.163778	0.0687867	0	0.0695985	0.0886417	0.117381	0.141381	0.135225	0.153667	0.111481	0.0944286	0.0864815	0.0452754	0.129667	0.287349	0.04675	0.0999792	0	0.254852	0.112259	0.126255	0.124002	0.0889136	0	0	0.0326296	0.147111	0.203028	0.0293596	0	0.0677	0.112421	0	0.101005	0.1896	0	0.0661373	0.0661282	0	0.0762464	0.0737381	0	0	0.034625	0	0	0.0763889	0.0826667	0	0.127241	0.1095	0.0753182	0.2262	0	0	0	0	0	0	0.119685	0	0.0371099	0	0	0	0.131452	0	0.1095	0.0454375	0.126667	0.0825614	0.0945068	0.101768	0.0678356	0.0709722	0.155635	0.252292	0.0709722	0.119311	0	0.0374762	0.1095	0	0.0585111	0.0834355	0	0.0735467	0	0.612871	0.0466232	0.101765	0.134558	0.13582	0.0416111	0.116391	0.121414	0.415056	0	0.150479	0	0.0300294	0.442729	0.524167	0	0	0	0	0.0677	0.118362	0.155489	0.281722	0.0983763	0.16274	0.0906053	0.181275	0.0826667	0.167752	0.205311	0.188207	0.116689	0.162556	0.291037	0.0847222	0.126625	0.0615833	0.0446055	0.101644	0	0.188356	0	0.0594943	0.08635	0.081451	0.0661867	0	0.0832083	0	0.0634815	0.0981927	0.120823	0.093447	0	0.0832632	0	0	0	0	0.0620238	0.07	0.103558	0.207708	0.120238	0.129	0.1095	0	0.117381	0.0714	0.15001	0	0.0619874	0.0754356	0.090058	0.11951	0	0.130355	0.170571	0.0609074	0.0505652	0	0	0.11671	0	0.0773333	0.13575	0.117548	0.0745556	0.0850937	0.0745556	0	0	0.111333	0	0	0.0815524	0.18658	0	0.116722	0.0745556	0.112826	0.0595417	0.241012	0.201091	0.1095	0.126627	0.128152	0.116145	0.0677	0.0840667	0.0563333	0	0.0746911	0.114509	0.160074	0	0.169604	0	0	0	0	0	0.0415914	0.162	0.184167	0.111417	0	0	0	0	0.0976333	0	0	0.0670294	0.518263	0.133304	0.105887	0.0993564	0.194964	0.245426	0.0967619	0	0	0.160094	0.0996296	0.0902667	0	0.0826667	0	0.331889	0	0.030871	0.0353913	0	0	0.0541481	0.0880804	0.08212	0	0	0.0920303	0.164278	0.0661282	0.117381	0.0853641	0.0759622	0.195249	0.0914461	0.0864461	0.105699	0.139945	0.0828972	0.117	0.101902	0.123959	0.0939818	0.09392	0.0893049	0.112719	0.0976368	0.10363	0.121386	0.106483	0.096943	0.121088	0.103168	0.0981667	0.0896718	0.0833903	0.10377	0.0991058	0.115933	0.152184	0.110978	0.106441	0.0986953	0.104778	0.0996497	0.0917636	0.117174	0.100101	0.0982758	0.103248	0.0937018	0.11233	0.112085	0.0997279	0.101577	0.136202	0.117889	0.09091	0.106512	0.10891	0.10806	0.142133	0.109743	0.107692	0.0564242	0.0620985	0.13819	0.123602	0.0831111	0	0.143212	0	0.0965568	0.0326296	0.108896	0.0337359	0.0825083	0.0554394	0.0386833	0.345712	0.231825	0	0	0.0987101	0	0.131423	0.114413	0.138278	0	0.0944286	0.0944286	0.0454267	0.174365	0	0.0467267	0	0	0.156091	0.395425	0.126667	0.0996296	0.208663	0.0614033	0.0803333	0	0.0914286	0	0.0584269	0.0527342	0.0400526	0	0.1151	0.0413684	0.120897	0.106889	0	0	0.201315	0.0376042	0.0793661	0	0.135876	0.0821124	0.079451	0.0466667	0.09035	0.0813725	0	0	0.0709722	0	0.0293596	0	0	0.110333	0.0704214	0.0604068	0.104876	0.193652	0.0942135	0.0773444	0.0605128	0	0	0.0294865	0.0983333	0	0.0868667	0.0673535	0.094451	0.446261	0.20611	0.0497652	0	0.117485	0.106291	0.157608	0.273599	0.040053	0.249733	0.2974	0.103866	0.0499667	0.0978772	0.0803106	0.0818196	0.12031	0.0691255	0.144035	0.164133	0.0615042	0.266177	0.302962	0.253046	0.335269	0.479725	0.219101	0.3346	0.17985	0.189741	0.258513	0.096742	0.200219	0.296271	0.323334	0.121857	0.138774	0.132362	0.146589	0.201075	0.300765	0.236051	0.252191	0.279046	0.222005	0.231619	0.119918	0.101412	0	0.092712	0.0561754	0.0306066	0.396447	0.0305521	0	0	0.0452754	0.0430714	0	0.0645813	0.0413194	0	0.08488	0.054	0	0	0.143985	0.220602	0.323958	0.225901	0	0	0.142269	0.0819359	0	0	0	0.111356	0	0.0832083	0.0401667	0.12502	0.0365714	0.142235	0.131403	0.0482222	0.145982	0.0510182	0.0360538	0.0632738	0.112008	0.0686322	0.0290444	0.129	0.147653	0	0.0775034	0.090875	0.0946606	0	0	0.111417	0.111654	0.0847476	0.0944286	0.0994828	0.259798	0.180711	0	0.0709722	0.12555	0.154542	0.0832083	0.124926	0.110333	0.132843	0.194864	0.111481	0.135053	0.355674
CTGTGGGTCACCTTGC-1_1	0.063	0.026	0.0819051	0.160158	0.0799274	0.0532805	0.0783531	0.100065	0.094619	0.0678333	0.0485039	0.014265	0.0393694	0.126143	0.0424368	0.23601	0.105045	0	0.0327381	0.0499115	0.0525159	0.102742	0	0.0291736	0.0305937	0.0261429	0.141772	0.0476439	0.102215	0.0608059	0.156889	0.0964858	0.0729244	0.0343922	0.21091	0.0183488	0.0706667	0.0519091	0.0886061	0.010125	0	0.0163551	0.173246	0	0	0.0337353	0.0421075	0.0386261	0.0575847	0.0584659	0.0314074	0.119267	0.0385569	0.0254978	0.120055	0	0.0309333	0.18202	0.0959833	0.0308272	0.0705625	0	0.0677308	0.0114828	0	0.0146667	0	0.0629028	0.0480965	0.0810638	0.188512	0.34058	0.162587	0.071226	0.127639	0.0551013	0.0654924	0.205586	0.191104	0.0644905	0.0688595	0.110958	0.289471	0.130333	0.00886111	0.010125	0.14319	0.0931818	0	0	0.125286	0.0729773	0.44773	0.216158	0.255733	0.0120556	0.0120556	0.0129867	0.0916667	0.0897348	0.0972125	0.14319	0.13881	0.0957027	0.0224444	0.0165185	0.187238	0.0669815	0.161855	0.191093	0.268577	0.139361	0.121167	0.00959259	0.211926	0.0804815	0.110786	0.13239	0.0958025	0	0	0.0751358	0.156889	0.194528	0.0343158	0.0092807	0.0740667	0.121504	0	0.0746146	0.192682	0.0109048	0.0791895	0.0752051	0.162722	0.112362	0.086619	0	0.010125	0.0464722	0.291556	0	0	0	0.145556	0.12951	0.135167	0.116924	0.3243	0.0224444	0	0.094619	0	0.1009	0.0109048	0.0408426	0	0.0688425	0.0160556	0	0	0.0985806	0.103524	0	0.117167	0.230857	0.0092807	0.108578	0.113925	0.0574749	0.211694	0.112063	0.065	0.134833	0.163	0.137256	0.105222	0.217778	0	0.1782	0.11857	0	0.0129867	0.00923333	0.611326	0.0538913	0.115591	0.111314	0.10386	0	0.0781609	0.139519	0.269259	0.0646667	0.168743	0	0.0927745	0.439409	0.519852	0.0519635	0	0.0460753	0.243222	0.1975	0.0790072	0.175071	0.162722	0.144269	0.113308	0.0775439	0.159939	0.140758	0.103211	0.0619	0.100787	0.0706667	0.0375	0.209519	0.14575	0.126375	0.0784444	0.0512141	0	0.00886111	0.180333	0	0.0114828	0.0946667	0.10551	0.0179733	0	0.0179167	0.009	0.14987	0.114732	0.144675	0.16622	0	0.112377	0.0450267	0	0	0	0.0749286	0.0197984	0.081993	0.128583	0.0771905	0.0506429	0.0120556	0	0.116429	0.0439067	0.130164	0.0514386	0.0738491	0.0998864	0.099087	0.0126667	0.00959259	0.125861	0.066	0.115759	0.124391	0.120111	0.135167	0.0833623	0.083375	0.125513	0.150944	0.192643	0	0.106938	0.00959259	0	0	0.0822083	0	0	0.0845333	0.180198	0	0.120575	0.0165185	0.135152	0.108646	0.223963	0.0659192	0	0.0686732	0.144862	0.0751989	0.00923333	0.132363	0.178315	0.0808056	0.0982358	0.124596	0.0536296	0.141273	0.0550625	0	0.0508039	0	0	0.0154667	0.018043	0.0120556	0.0911667	0.083375	0.0176905	0.0183846	0	0.440148	0.342367	0.145556	0.0678333	0.113088	0.513081	0.112481	0.0671638	0.109592	0.181686	0.228412	0.0689048	0.152333	0	0.104717	0.113074	0.0961333	0	0.0622727	0	0.166944	0	0	0.0290942	0	0	0.0539444	0.0821964	0.08734	0	0	0.169394	0.306111	0.181897	0.332381	0.0882769	0.0888505	0.188386	0.10406	0.0945954	0.114748	0.1276	0.11441	0.136352	0.110443	0.138219	0.0903184	0.111657	0.0823049	0.139194	0.0941609	0.0960647	0.129567	0.112075	0.0822077	0.0945638	0.107191	0.0810118	0.0953955	0.0859196	0.0967602	0.0933245	0.144413	0.129688	0.0943009	0.0933744	0.0845067	0.117509	0.0964065	0.0959337	0.101294	0.133108	0.112252	0.110606	0.102032	0.101692	0.0982127	0.108155	0.0865191	0.119687	0.102973	0.0928367	0.102773	0.0927767	0.0920514	0.115866	0.113765	0.106846	0.0319015	0.133947	0.0109048	0.041871	0.0140556	0.0424722	0.142562	0.041675	0.0721364	0.0419136	0.0388472	0.0523247	0.0949333	0.0842182	0.00945	0.338565	0.214398	0.00889583	0.0146667	0.0934928	0.15271	0.0623205	0.103804	0.148028	0.0191228	0	0.149095	0.0541333	0.0537143	0.0722476	0.0444067	0	0.0435354	0.146939	0.391436	0.131143	0.103111	0.204293	0.0878889	0.0842877	0.0911667	0.0811633	0	0.068655	0.0394459	0.0547193	0.0578602	0.086	0.0344152	0.00879487	0.0819573	0	0.094619	0.0570926	0.018125	0.084071	0.0640196	0.132747	0.0954699	0.0940392	0.0687727	0.0619667	0.0355686	0.0481579	0.145556	0	0.00959259	0.0604649	0.0146667	0.0109048	0.0713854	0.0267421	0.0828192	0.0817848	0.183236	0.0960521	0.0903167	0.0740577	0.0224444	0.0132381	0.037018	0.0154667	0	0.0842926	0.0708889	0.0843987	0.443971	0.209822	0.104258	0	0.122951	0.126588	0.0787255	0.274665	0.0402273	0.256019	0.314235	0.0911093	0.00945	0.0932807	0.183856	0.059	0.0657905	0.0638225	0.104669	0.214544	0.0573458	0.236517	0.286566	0.238794	0.337532	0.45822	0.23026	0.316852	0.155955	0.163376	0.228913	0.110213	0.192099	0.281766	0.310423	0.135127	0.143691	0.148655	0.160104	0.21024	0.325276	0.280527	0.274858	0.288617	0.193969	0.226245	0.148763	0.0961844	0.0148537	0.0969265	0.0550175	0.0210219	0.396878	0.0142292	0.0198095	0.0179733	0.0493478	0.0343452	0.0704444	0.060427	0.0614444	0.0690215	0.13696	0.0822807	0	0.0822	0.183864	0.113567	0.115333	0.204087	0.009	0	0.128105	0.111776	0.0673684	0	0	0.0129778	0.0673684	0.010125	0.0179048	0.0940813	0.0350397	0.112843	0.105227	0.0526825	0.134418	0.0688364	0.0120108	0.105321	0.0866341	0.0316897	0.0229778	0.0595476	0.127591	0.00983333	0.0803333	0.0470625	0.123776	0.125333	0.108419	0.202583	0.179481	0.10287	0	0.17454	0.0720476	0.17107	0.186926	0.0704167	0.136651	0.0706667	0	0.158044	0.00882222	0.150941	0.285222	0.111963	0.129544	0.220902
CTCGAGGAGTCAATCC-1_1	0.0763636	0.0999118	0.0804262	0.0925083	0.0551452	0.166911	0.0670495	0.0868562	0	0.0830667	0.246605	0.0672222	0.0649865	0	0	0.204333	0.0598725	0.0470355	0	0.0515044	0.0525675	0.0718926	0.0435333	0.0774236	0.0597188	0	0.0577281	0.0901364	0.210613	0.0432234	0.228698	0.210931	0.221582	0.0441634	0.0323974	0.0511395	0.0647917	0.0707424	0.0531616	0.113375	0	0.0280797	0.0848087	0.111748	0	0	0.0294086	0.0665856	0.0937712	0.0611245	0.317296	0.310504	0.055374	0.0375556	0.263652	0.0330167	0.0506275	0.16121	0.225333	0.0696049	0.07515	0.0343485	0.100581	0.0814598	0	0.0463922	0	0.0282014	0.258298	0.0661348	0.0779125	0.117126	0.12933	0.0633714	0.171326	0.0592124	0.0573409	0.179561	0.136535	0.0575357	0.081283	0.177625	0.151784	0.126518	0	0	0.258143	0.239121	0.403524	0.214857	0.185119	0.091	0.404643	0.211458	0	0.268556	0.235389	0.0449733	0	0.0535379	0.0690083	0	0	0.0282613	0.135111	0	0.214857	0.0932037	0.111145	0.12187	0.280285	0.0327361	0.0426042	0	0	0.168472	0.13251	0.127888	0.12316	0	0	0.0309506	0	0.120528	0	0.0948947	0	0.0885154	0	0.0922552	0.184451	0	0.0622876	0	0	0.0736812	0.0690635	0	0	0	0	0	0	0	0	0.122506	0.101944	0.0887879	0.212167	0	0	0.134048	0	0.100867	0.128905	0.1065	0.0334928	0.144905	0	0	0.0580303	0.0838925	0.128905	0	0.110562	0	0.101	0.117486	0.123475	0.0641142	0.0852222	0.0934112	0.0550417	0.120528	0.0981556	0	0.11746	0.235389	0	0	0.0300376	0	0.0449733	0.152	0.605865	0.0735507	0.0990833	0.118566	0.0861	0.0390926	0	0.158343	0.302056	0.12648	0.18196	0.101944	0.114824	0.444533	0.52087	0.0720104	0.168222	0.0672473	0.268556	0.2034	0.104239	0.151392	0.202222	0.0857097	0.132717	0.0590877	0.168582	0.196758	0.109311	0.0584444	0.264173	0.131533	0.123213	0	0.0868889	0.295708	0.0660972	0.0780642	0.0580444	0	0.121022	0	0.0369425	0.138617	0	0.0996267	0.130818	0	0.140078	0.0673333	0.156345	0.150826	0.0800682	0	0.070307	0.0320667	0	0	0.211185	0.209262	0.0559767	0.0503333	0	0	0	0.135111	0	0	0.0320667	0.117897	0.0527544	0.107616	0.0970492	0.106033	0.0407255	0.0695185	0.132404	0	0.197037	0.191913	0.135111	0	0	0.0775417	0.139179	0.0538056	0.0902857	0	0.0631146	0.0916296	0	0.135111	0.116556	0	0.101944	0.0285238	0.163454	0	0.124941	0	0.0957955	0.0426042	0.220972	0.0349293	0	0.0982288	0.154276	0.141113	0	0.138887	0.0501481	0	0	0.103731	0.126222	0.0761212	0.119563	0	0.0575882	0	0	0	0.0294086	0	0.224167	0.117875	0	0	0	0	0.05255	0.101944	0.0631667	0.0938578	0.528224	0.156878	0.147153	0.153854	0.15151	0.26779	0.131905	0.135111	0	0.153007	0	0	0	0.0580303	0	0.332278	0	0.105914	0.0454855	0.0387838	0	0	0.100259	0.10592	0.0926458	0.0364167	0.0761212	0.135111	0.123872	0.0879524	0.0995026	0.0786581	0.116549	0.112436	0.0796302	0.105349	0.105478	0.116471	0.092375	0.0947363	0.0983068	0.0815738	0.0938367	0.0797152	0.107224	0.078063	0.0994129	0.0920398	0.0975904	0.0915092	0.0888955	0.0973419	0.0835976	0.0855751	0.104461	0.0870952	0.0814515	0.0987783	0.10233	0.0963504	0.112795	0.114554	0.118497	0.0944405	0.0833027	0.111867	0.114914	0.110379	0.10227	0.0940586	0.113828	0.119434	0.111869	0.0995705	0.12141	0.117947	0.0858167	0.0920733	0.123487	0.086393	0.119973	0.113526	0.113725	0.111189	0.0636515	0.230762	0.192258	0.137111	0.0327361	0.148015	0.0733583	0.133318	0.0309506	0.166736	0.0617576	0.0748917	0.0760636	0	0.338617	0.221446	0.0926458	0	0	0.101681	0.0622692	0.129994	0	0	0.0879524	0.0879524	0.0910533	0.237587	0.0367143	0.08446	0.148121	0.0838283	0.0761212	0.39395	0	0	0.202144	0.0415226	0.234753	0	0.067746	0	0.0713246	0.0514144	0.0376667	0.180172	0.113401	0.0924737	0.0655897	0.109517	0.0580303	0.116381	0.275074	0.0729583	0.0738197	0.145745	0.173952	0.0935783	0.0522451	0.118379	0.0364167	0.0286961	0	0	0	0.0916296	0.072614	0	0.0879524	0.0541563	0.0740063	0.135621	0.148247	0.217223	0.139344	0.0530667	0.0980321	0.135111	0	0	0.163133	0	0.151748	0.113889	0.143729	0.446884	0.214088	0.178394	0	0.131736	0.140113	0.0381863	0.39776	0	0.389484	0.303253	0.0756756	0.0535667	0.223456	0.0462045	0.0467059	0.213457	0.0603117	0.220558	0.0933106	0.602117	0.332261	0.353843	0.334422	0.314317	0.49443	0.204637	0.385218	0.216296	0.256857	0.310195	0.131642	0.27966	0.211621	0.279608	0.12258	0.127648	0.152078	0.135098	0.157869	0.261454	0.185779	0.173991	0.237883	0.272618	0.320868	0.142243	0.0997337	0	0.10207	0.107754	0	0.380339	0.0291354	0	0.0561333	0.0596522	0.0454048	0.195704	0.056562	0.200333	0.0386559	0.168893	0.111474	0.111407	0	0.222258	0.190994	0.0775417	0.258462	0.259606	0	0.192505	0.149974	0.186035	0	0	0.0447778	0.249368	0	0	0.0562033	0.0470556	0.0407255	0.326333	0.0639683	0.131009	0.0562061	0	0.0304881	0.0768862	0.0607126	0.0414074	0.188095	0.114122	0.0343485	0.117435	0.0291354	0.0669697	0	0.0294086	0.263792	0.178679	0.100488	0.0879524	0.126011	0.171095	0.206218	0.0916296	0.573417	0.11973	0.117062	0.31175	0.139015	0.0580444	0.134796	0.133213	0.110889	0.340246	0.0878732
GATTGGTTCTGAGATC-1_1	0.0580682	0.0282157	0.0723966	0.137304	0.0593663	0.0346535	0.0566139	0.0730065	0.110667	0.0790667	0.0748915	0.0143761	0.0521396	0	0.0470575	0.135038	0.0928176	0	0.0168413	0.0385133	0.0713294	0.0969551	0	0.0357431	0	0.0261991	0.0889123	0.0404356	0.0960828	0.039978	0.138674	0.0865061	0.0888578	0.0179739	0.132962	0.0512558	0.184625	0.0798182	0.0901919	0.114458	0	0.0164493	0.158852	0.0371783	0	0.0129608	0.0644086	0.0386486	0.0583079	0.059012	0.0557778	0.115303	0.0403171	0.0282222	0.124838	0	0.0287843	0.178802	0.0642667	0.0201358	0.0867375	0	0.0739145	0.0116322	0	0	0	0.0375139	0.0688772	0.0777766	0.152621	0.30145	0.170448	0.0694966	0.114299	0.0556405	0.0626818	0.199858	0.18695	0.0666476	0.0753459	0.0890833	0.277843	0.133201	0.0615	0	0.342476	0.156909	0	0	0.114554	0.0817652	0.443552	0.216038	0.2491	0.0127778	0.0127778	0.0186667	0.0961481	0.0442273	0.045275	0.281286	0.150048	0.122414	0.0127778	0	0.0115238	0.0589259	0.133101	0.152389	0.271998	0.0939861	0.11875	0	0.365519	0.0190741	0.0758765	0.103314	0.0136049	0	0	0.0422963	0.128444	0.0726111	0.0305965	0.0460351	0.00966667	0.106842	0.00966667	0.042974	0.179659	0.0115238	0.0669739	0.0193846	0.151167	0.0794058	0.0731667	0	0.0106667	0.0132222	0.151167	0	0	0	0.0238889	0.11077	0.117333	0.0988788	0.260433	0.0127778	0	0	0	0.103633	0	0.104426	0	0.100897	0.0442222	0	0.0154545	0.0143011	0	0	0.0133333	0.0400952	0	0.101973	0.112168	0.0512329	0.0819722	0.0857762	0.0525417	0.0875278	0.0762	0.00912821	0.0577619	0.158278	0	0.250889	0.0975484	0.00966667	0.0133333	0.00966667	0.606904	0.0511667	0.080303	0.102414	0.0792267	0	0.0719655	0.125414	0.249241	0.112157	0.158319	0	0.0425588	0.436155	0.51892	0.0372708	0	0.0143011	0.117333	0.0969667	0.0646957	0.134101	0.139556	0.0695699	0.111954	0.0323509	0.155636	0.0275758	0.116367	0.0472444	0.07336	0.0794889	0.0387315	0.210074	0.0839722	0.121417	0.0326667	0.0449419	0	0.0147778	0.132422	0	0.013931	0.131833	0.0660196	0.0384267	0	0.0106667	0.0461569	0.135741	0.110569	0.134507	0.154227	0	0.130684	0.102507	0	0	0	0.0754286	0.0363411	0.0654982	0.133417	0.127929	0.0138571	0.117333	0	0.134	0.0133333	0.119106	0.0570351	0.0379748	0.0690379	0.108014	0.0131765	0.0100741	0.111868	0.0586667	0.120352	0.168116	0.273944	0.153	0.0558261	0.0106667	0.138564	0.13625	0.183976	0	0.0186667	0.0797778	0	0	0.0545	0	0.0127778	0.0227619	0.162039	0	0.118494	0.0248889	0.0994242	0.0567083	0.212469	0.0567677	0	0.074098	0.135309	0.0667366	0.00966667	0.115257	0.152333	0.137167	0.0421626	0.109883	0.0592037	0.156303	0.0652292	0	0.0092549	0	0	0.00966667	0.0121505	0.0127778	0.119792	0.0106667	0.00909524	0.0573846	0	0.196296	0.245017	0.128444	0	0.0809804	0.504005	0.0859333	0.0872203	0.0788846	0.196061	0.22875	0.0691905	0.141889	0	0.0784638	0.0871852	0.0790667	0	0	0	0.281722	0	0	0.0164493	0.0307568	0	0.00937037	0.0780625	0.07056	0.00916667	0	0.0975455	0.174389	0.185744	0.339524	0.0772615	0.0981942	0.176481	0.104804	0.0933217	0.112588	0.124464	0.0997131	0.112873	0.102955	0.107736	0.0964693	0.113208	0.0753903	0.118881	0.090529	0.0968242	0.109935	0.093932	0.0877923	0.104128	0.0982667	0.0910774	0.101442	0.0977387	0.103813	0.111146	0.140203	0.126084	0.0946684	0.0933402	0.100298	0.106477	0.0895272	0.0925799	0.0962388	0.104851	0.116841	0.107918	0.10127	0.0952383	0.10908	0.0961599	0.0863433	0.127105	0.121025	0.0974733	0.112365	0.103163	0.0960912	0.1084	0.103197	0.0928242	0.0219091	0.0677727	0	0.0143011	0.0615	0.0215556	0.135659	0.0427667	0.064928	0.0541235	0.0329028	0.0725498	0.0990292	0.0779182	0.0477	0.338816	0.210872	0.0659167	0.00939394	0.052	0.0648986	0.106897	0.0833444	0.0147778	0.0165263	0.110667	0.131714	0.03288	0	0.0368762	0.0702533	0	0.0167273	0.0154545	0.389973	0.101143	0.0797778	0.2083	0.0785967	0.117982	0.019	0.0588503	0	0.0631491	0.0297387	0.00950877	0.0941398	0.10013	0.0500351	0.115897	0.0728761	0.0154545	0.0115238	0	0.0145	0.0982678	0.0620392	0.132904	0.0963333	0.0392549	0.0603939	0.023	0.0616275	0.0130175	0.0127778	0.0670556	0.0174815	0.0576316	0.0785455	0.0115238	0.105417	0.0485535	0.0227232	0.0732131	0.177957	0.0403958	0.0677	0.0834551	0.0127778	0.0586667	0.0586036	0.0724	0	0.0645593	0.0714242	0.064683	0.435574	0.194692	0.107788	0	0.123943	0.133318	0.119363	0.28582	0.0385606	0.265623	0.308966	0.0974946	0.00966667	0.0574912	0.155758	0.0628745	0.0740143	0.0477273	0.0996602	0.198259	0.12045	0.244709	0.274886	0.237869	0.342108	0.45262	0.222497	0.321856	0.143768	0.169275	0.22666	0.0982913	0.184718	0.272634	0.317381	0.129948	0.149996	0.148588	0.162078	0.208996	0.316253	0.269025	0.267575	0.290401	0.178727	0.224205	0.126748	0.0964544	0.0165854	0.0944069	0	0	0.395441	0.0124167	0.0115238	0.0465467	0.0492319	0.0522937	0.104889	0.0495923	0.0876389	0.0432366	0.1592	0.104509	0	0.0443667	0.206879	0.145099	0.114458	0.205731	0.0724848	0.0147778	0.128935	0.109449	0.103509	0	0	0.0135556	0.1	0	0.0500119	0.0785569	0.0349524	0.054	0.119935	0.0525556	0.116218	0.0612091	0.0392903	0.093381	0.0854228	0.0401609	0.025037	0.0138571	0.120011	0.0100303	0.0825238	0.0475625	0.0839515	0.139238	0.0992366	0.227958	0.161827	0.0980488	0	0.0848506	0.0709762	0.163721	0.263407	0.0784167	0.159671	0.110583	0	0.165627	0	0.0931725	0.252567	0.112556	0.134947	0.219656
CAGTTAGGTTTGCCGG-1_1	0.0676439	0.0308039	0.0836203	0.155944	0.0601881	0.0376106	0.0642673	0.084817	0.0225714	0.0462	0.0307442	0.0200513	0.045	0.117619	0.0708736	0.0800286	0.0754118	0	0	0.0593953	0.060504	0.0954151	0.01376	0.0389375	0.0313437	0.0483593	0.103228	0.058875	0.0956998	0.0597839	0.14429	0.0897622	0.101107	0.0194902	0.146788	0.0307442	0.165729	0.0555606	0.0841313	0.0203333	0	0.0296159	0.152923	0	0	0.0152353	0.0418925	0.0396396	0.0523446	0.0838474	0.0196667	0.136255	0.0287561	0.0413111	0.115503	0	0.0296941	0.171569	0.06605	0.0283333	0.051075	0	0.0654786	0	0	0	0	0	0.0161228	0.0731135	0.110017	0.265998	0.163649	0.0708121	0.189688	0.0503725	0.0651667	0.201484	0.182422	0.0565524	0.0720168	0.222667	0.400569	0.156151	0.0831111	0.1035	0.185524	0.10703	0	0	0.141845	0.0841364	0.449047	0.220689	0.112733	0.0256667	0.0256667	0.0718667	0.0186667	0.0690152	0.0756125	0.137143	0.139667	0.14373	0	0.0925926	0.0431429	0.158611	0.10429	0.248222	0.276526	0.126528	0.108813	0.0346667	0.287148	0.0493426	0.115593	0.12619	0.0535679	0.0203333	0.0164242	0.0582346	0.0256667	0.185389	0.0413947	0.0287368	0.0174	0.127383	0	0.0537813	0.192413	0.0225714	0.10934	0.0773333	0.248611	0.164812	0.106762	0.0203333	0.104375	0.0256667	0.136556	0.014619	0	0	0.184556	0.130634	0.113722	0.0748333	0.344267	0.160556	0	0.118619	0.0186667	0.0462	0	0.112796	0.0135942	0.0636886	0.0216667	0	0.0164242	0.0285806	0	0	0.106604	0.242619	0	0.111429	0.129735	0.0914749	0.104694	0.0899319	0.023	0.0831111	0.128644	0.0773333	0.0739206	0.0256667	0	0.166511	0.111204	0	0.0403733	0.0174	0.616396	0.0357246	0.109629	0.107264	0.123333	0.0136667	0.118862	0.147895	0.26363	0.0562843	0.180568	0	0.0723137	0.444771	0.527799	0.0660312	0.110259	0.0409785	0.179722	0.0846333	0.121986	0.17363	0.1955	0.114172	0.125934	0.0767807	0.170944	0.100455	0.158541	0.0839	0.0880333	0.132044	0.0994259	0.214852	0.0945	0.124375	0.173181	0.0540948	0	0.0156667	0.133778	0	0.0142989	0.054	0.117471	0.0461333	0	0	0.0614118	0.097	0.118923	0.137507	0.125106	0	0.13514	0.0845467	0.113722	0.0596944	0.113185	0.146571	0.051093	0.0940526	0.227917	0.0937381	0.014619	0.282389	0	0	0.06312	0.136393	0.0485965	0.083434	0.103871	0.103058	0.0618235	0.0346667	0.162819	0.131571	0.145444	0.129246	0.0496667	0.272611	0.101174	0.086375	0.0150769	0.237472	0.270762	0	0.0701354	0.189815	0.0775455	0	0.0919028	0	0.0256667	0.0988286	0.179099	0	0.142798	0.10937	0.121902	0.082125	0.238081	0.102717	0	0.0619542	0.138274	0.0756559	0.0846333	0.11238	0.116981	0.139139	0.0927398	0.0907368	0.0216667	0.0164242	0.014	0	0.100961	0	0	0.0318	0.0456237	0.0256667	0.0383333	0.117875	0.0249048	0.0261538	0	0.0346667	0.169683	0.0256667	0	0.0929412	0.518696	0.0804	0.112881	0.0830077	0.181276	0.21698	0	0	0	0.0771739	0.0186667	0.0174	0	0.0873636	0	0.190833	0.038642	0	0.0181304	0.0301712	0	0	0.103613	0.1436	0.0470208	0	0.152061	0.274333	0.129846	0.235714	0.119231	0.101751	0.209557	0.0998657	0.10667	0.113747	0.123163	0.113726	0.12973	0.119227	0.129312	0.102267	0.11604	0.0751323	0.134306	0.0879502	0.106716	0.121703	0.109025	0.0962328	0.109592	0.0942239	0.0902727	0.10063	0.0985963	0.106781	0.0959347	0.131737	0.116611	0.107268	0.103022	0.104375	0.106802	0.0917738	0.105241	0.104375	0.112009	0.120673	0.105126	0.112631	0.109565	0.11828	0.103772	0.100769	0.122377	0.106663	0.104218	0.112285	0.09145	0.101177	0.129156	0.125633	0.103202	0.0361591	0.112023	0	0.0146452	0	0.0196667	0.152133	0.0451	0.0778068	0	0.0216667	0.0471558	0.0914458	0.0823727	0.0207333	0.352209	0.217191	0.0735833	0.0164242	0.150913	0.0568986	0.117423	0.0797218	0.139139	0.0287368	0.255286	0.117619	0.04116	0	0.0385714	0.04404	0.0644545	0.0193939	0.0164242	0.39741	0.127	0.0998889	0.215634	0.0811152	0.0728676	0.0203333	0.0675624	0	0.073924	0.0372162	0.0485965	0.0502688	0.115093	0.0380409	0.107436	0.10309	0	0.118619	0	0.0283333	0.0834536	0.0628431	0.143034	0.0935944	0.0690098	0.116364	0.135633	0.0686863	0.0135789	0.160556	0.0156667	0.0186667	0.0338158	0.0164242	0	0.0658542	0.0463208	0.021774	0.0735148	0.18834	0.0635469	0.1261	0.0810641	0.0256667	0	0	0	0	0.0652852	0.0684444	0.0654804	0.444073	0.196415	0.0710758	0	0.126396	0.138034	0.0935686	0.280192	0.0415871	0.257747	0.313196	0.0922545	0.04715	0.069807	0.0610985	0.0775059	0.0931476	0.072013	0.111383	0.186385	0.0437375	0.253997	0.29067	0.243265	0.343104	0.469407	0.227273	0.323815	0.164962	0.185945	0.238918	0.105725	0.197405	0.268954	0.320762	0.125369	0.154156	0.144973	0.164764	0.211555	0.31259	0.258052	0.245915	0.283186	0.196524	0.225849	0.123499	0.102302	0	0.0973946	0.0485965	0	0.406487	0.0148333	0.0225714	0.0884267	0.0550435	0.0717381	0.150222	0.0524931	0.150097	0.0807957	0.18876	0.0792807	0.0186667	0.0135333	0.0634242	0.138877	0.247958	0.214201	0.09	0	0.14094	0.122372	0.142947	0	0	0.0142667	0.142947	0.0203333	0.0945357	0.0894919	0.0205238	0.0222745	0.147548	0.0589206	0.133894	0.0710121	0.0146452	0.0505357	0.164894	0.0374828	0.0667926	0	0.107949	0.0375606	0.0638707	0.0488958	0.0839758	0.179333	0.0285806	0.119292	0.200099	0.0903529	0	0.142115	0.112964	0.179937	0.198519	0.0156667	0.134009	0.126875	0.0203333	0.151475	0.0682222	0.131655	0.219761	0.110259	0.073614	0.218029
TGTCAGAAGACATACA-1_1	0.0920833	0.0477598	0.0763797	0.0627657	0.0551221	0.188993	0.0751617	0.0988431	0.0202381	0	0.123163	0.0470598	0.0719144	0.0384762	0.0401264	0.111933	0.0640333	0.0579645	0.057873	0.0812006	0.0628611	0.0720689	0.0131067	0	0	0.0585974	0.0606579	0.135735	0.221352	0.071022	0.269571	0.169596	0.302484	0.0711961	0.0446282	0.031814	0.200396	0.120121	0.154121	0	0.09225	0.0177754	0.194716	0.0435543	0	0	0.0359032	0.0351847	0.0562514	0.0427068	0.0595648	0.188392	0.0404756	0.0297733	0.160554	0.0374333	0.029502	0.103379	0.10885	0.0549259	0.0502708	0	0.0619017	0	0	0	0.0139222	0	0.015693	0.0605532	0.0637042	0.126058	0.145313	0.0617942	0.372743	0.054049	0.0536187	0.183978	0.164501	0.0538929	0.0558784	0.17	0.183725	0.269149	0.149861	0.221625	0	0.0845152	0	0	0.197482	0.0990606	0.430663	0.20839	0.0285333	0.0229444	0.171778	0.04756	0	0.0368106	0.0746042	0.0978095	0.332857	0.0946216	0.1355	0.031037	0.116048	0.262593	0.105435	0.297278	0.302978	0.023625	0.0971042	0.0168519	0.385519	0.145537	0.161568	0.146945	0.177704	0	0	0.0181235	0	0.107361	0.0190526	0.0127193	0.0157667	0.11334	0	0.125906	0.191409	0	0.0542157	0.0138205	0	0.0794928	0.0592619	0.0182917	0	0	0.0229444	0	0	0	0.113444	0.138406	0.113444	0.0906061	0.355	0.289833	0	0	0	0.209167	0.0202381	0.0861204	0	0.0440293	0	0	0.0991212	0.0800108	0.140857	0	0.122729	0	0.0127193	0.0953721	0.106017	0.051411	0.186111	0.124839	0.217083	0.0705833	0.102911	0	0.0995873	0.1355	0.160222	0.0493778	0.0506129	0	0.0348267	0.1093	0.622936	0.0379058	0.116795	0.150007	0.12262	0.0789074	0.133299	0.136443	0.410852	0.110647	0.167559	0	0.0721471	0.464861	0.53969	0.0678021	0	0.0723333	0.153611	0.0833	0.0919638	0.177521	0.206222	0.124892	0.170497	0.084193	0.181627	0.0381515	0.162496	0.0980389	0.21242	0.0786	0.217259	0.194111	0.174361	0.157125	0.023625	0.0627003	0.0131778	0.0143056	0.146756	0.0168519	0.0181379	0.12375	0.0898431	0.0648933	0.0149394	0.03425	0.0739804	0.066787	0.185753	0.179656	0.0801515	0	0.139895	0.0641467	0	0	0.315222	0.205262	0.0622946	0.0714421	0.0182917	0.0613571	0	0.113444	0	0.134952	0.0131067	0.155519	0.0412982	0.0740063	0.0922538	0.115478	0.0522941	0.0168519	0.135784	0.0134524	0.204148	0.208681	0.178056	0.214333	0.0503333	0.0182917	0.0948718	0.0860833	0.1365	0	0.0961146	0.176407	0.0265455	0	0.128875	0	0.134722	0.0421619	0.194505	0	0.124017	0.0168519	0.181932	0.105083	0.258937	0.121232	0.160222	0.128144	0.174864	0.16821	0.108367	0.14107	0.101722	0.11	0.0374553	0.116982	0.277444	0.0875152	0.228333	0	0.0995294	0	0	0.0157667	0.0476452	0	0.364292	0.0182917	0.0134524	0	0	0.0771852	0.0927833	0.1665	0.112967	0.114103	0.555877	0.122296	0.187226	0.139831	0.246259	0.311055	0.207595	0.321611	0	0.227812	0	0	0	0.102212	0	0.442611	0.0181235	0	0.052587	0.0301261	0	0.0731852	0.170708	0.179053	0.0129792	0.0127167	0.247394	0.286667	0.0654103	0.116048	0.17559	0.0879141	0.183212	0.0889254	0.0918242	0.0986293	0.13138	0.0859602	0.11138	0.115151	0.105972	0.0887844	0.117817	0.0862362	0.11265	0.0795274	0.110436	0.086204	0.124362	0.0872027	0.10431	0.121925	0.0795337	0.0837064	0.0930519	0.0842398	0.105898	0.10325	0.107598	0.100976	0.109362	0.110997	0.122303	0.0841395	0.102733	0.098272	0.109924	0.119663	0.117471	0.117921	0.09256	0.124072	0.108699	0.112609	0.117643	0.0934345	0.09176	0.0982467	0.100135	0.0827065	0.0919403	0.110836	0.0801658	0.0598712	0.0736212	0.158619	0.190065	0.105667	0.0595139	0.160919	0.0900167	0.105121	0.0748642	0.157458	0.0751255	0.106529	0.0811879	0.04625	0.350139	0.238799	0.0687917	0.0149394	0.0295362	0.109652	0.0897436	0.130545	0.0249444	0.0194386	0	0.116714	0.140873	0.266397	0.0848	0.0694333	0.0149394	0.100152	0.0149394	0.409446	0.0202381	0.0168519	0.244906	0.0728148	0.0537306	0.102125	0.0610771	0	0.0788275	0.0277838	0	0.0832903	0.160987	0.0675673	0	0.106748	0.0149394	0.0978095	0.315778	0.0352813	0.0958743	0.0886667	0.123005	0.0715502	0.0335294	0.0635606	0.0254833	0.0222647	0	0.0229444	0.0860833	0.0983704	0.0417193	0.0149394	0.0978095	0.0223021	0.0421195	0.155944	0.122485	0.206104	0.164484	0.0547889	0.0600833	0.0229444	0	0	0.1254	0.0182917	0.139452	0.0886465	0.152663	0.463314	0.211205	0.0375455	0	0.162619	0.121391	0.105824	0.29767	0.038072	0.266437	0.302933	0.0753943	0.0127167	0.185684	0.0353788	0.055851	0.277886	0.0319654	0.197327	0.105723	0.029525	0.351216	0.401322	0.366209	0.322169	0.555091	0.207822	0.454613	0.232376	0.281691	0.35227	0.125916	0.284434	0.241128	0.300193	0.119765	0.138164	0.138692	0.138364	0.168531	0.276918	0.199128	0.191548	0.257418	0.311001	0.355249	0.144951	0.0949181	0	0.0936189	0.0627895	0.0220929	0.390001	0.0223021	0	0.0131067	0.0533478	0.0638175	0.260167	0.0431653	0.292431	0.0439892	0.228467	0.172456	0	0.0191	0.27853	0.31707	0.253875	0.301842	0.249061	0.0249444	0.203354	0.171237	0.247105	0	0	0.0982444	0.345544	0	0.0329524	0.067874	0.0296349	0.0353725	0.226284	0.0570635	0.152554	0.0584667	0	0.0751429	0.164423	0	0.0465926	0.208238	0.154138	0.0374848	0.132891	0.0312917	0.173067	0.0202381	0.0141183	0.03425	0.218296	0.0897503	0.0202381	0.17608	0.143524	0.269921	0.0771852	0.0143056	0.152736	0.0668125	0.2025	0.286245	0.130133	0.218655	0.134566	0.212704	0.201474	0.150522
AAGCATCTCGACGAGA-1_1	0.0851061	0.0803284	0.0977743	0.0483531	0.0741716	0.0524686	0.072736	0.0768105	0.0886667	0	0.0966202	0.0527094	0.0641441	0	0	0	0.0652569	0	0	0	0.0467381	0.0719167	0.0465333	0	0	0	0.0330614	0	0.0571014	0	0.0789108	0.064815	0.04808	0.0357778	0	0.0689535	0	0	0	0	0	0	0.0329126	0	0.0285185	0	0.104591	0.0828018	0.120746	0	0.0285185	0.087896	0.117309	0.04672	0.0903102	0.0585	0.0705608	0.0633218	0.04965	0	0.0632833	0.0345758	0	0	0	0	0.0501111	0	0	0.0582801	0.0684458	0.104113	0.14326	0.13672	0.0447153	0.0840556	0.0862323	0.165122	0.124	0.0830452	0.0991237	0.100792	0.109451	0.0981386	0	0	0.0886667	0	0	0	0.068131	0.102159	0.428951	0.219445	0	0	0	0.0444133	0	0.0695	0.0684708	0.0886667	0.114524	0.123207	0.156889	0.0901852	0.125762	0.0393704	0.111406	0.0537963	0.23776	0.0582222	0.0591458	0	0	0.0576111	0.0792798	0.105212	0.0407531	0	0	0.0311358	0.158944	0	0.0282982	0	0.0896333	0.103203	0.0636667	0.091625	0.172824	0	0.0764379	0.134615	0	0.0679565	0.086246	0	0	0.0437639	0	0	0	0	0.2545	0.0715894	0.146056	0.0687348	0.0896333	0	0.102778	0	0	0	0	0.0285185	0	0.0366667	0	0	0	0.0379462	0	0	0.0618958	0.132048	0.0550175	0.0980023	0.120741	0.0452374	0.0823056	0.0740803	0.0542292	0.281806	0.267622	0.0740256	0.120159	0.153389	0	0.0855556	0.0966452	0	0	0	0.589461	0.103623	0.0716136	0.0985752	0.05164	0	0.0753333	0.13131	0	0.081098	0.164975	0	0.0989412	0.412978	0.495412	0.0333073	0	0	0	0.1547	0.0822246	0.113061	0.132944	0.0608172	0.121678	0.0558596	0.117083	0	0.0813481	0.0459222	0.105187	0.0653556	0	0.0901852	0.119861	0	0.0469861	0.0511743	0	0	0	0	0.0302529	0.0366667	0.109843	0	0	0	0	0.0538056	0.106859	0.114941	0.0710303	0	0.114439	0.0395067	0	0	0	0	0.0732481	0.0677333	0.100792	0.0662143	0.0717381	0	0	0.0886667	0.0565333	0.132857	0.130088	0.0786226	0.0908106	0.0661268	0.245412	0	0.102199	0	0.121204	0.137333	0.153389	0.132944	0.0496087	0.0781667	0.0506667	0.0542222	0.0476667	0	0.0682708	0	0.0584848	0	0.0961528	0	0	0.0945143	0.175947	0	0.101974	0.0901852	0.128538	0	0.195796	0.0345354	0	0.0702026	0.11849	0.0553065	0.180667	0.118543	0.0899444	0.0693056	0.059252	0.0817661	0.0393704	0.0584848	0.0429167	0	0	0	0	0	0.0295699	0	0.116125	0	0	0	0	0	0	0.164611	0	0.0706127	0.489681	0.0846333	0.0296158	0.0840897	0.119665	0.162696	0	0	0	0.0367246	0.195037	0.176133	0	0	0	0	0.0407531	0	0	0.0283964	0	0	0.0459226	0.03632	0	0	0	0	0.0973333	0.175333	0.0367077	0.0674605	0.24233	0.112995	0.0792968	0.131148	0.146801	0.0965771	0.103103	0.107831	0.15799	0.0889967	0.116017	0.0884774	0.201344	0.0834345	0.115657	0.123556	0.117507	0.0876365	0.108786	0.131468	0.091096	0.0716321	0.117265	0.0872653	0.083903	0.16444	0.14604	0.0904325	0.0903692	0.0979158	0.0959019	0.116037	0.0875935	0.128823	0.068799	0.0803807	0.113025	0.109206	0.101107	0.107925	0.0975051	0.106493	0.144463	0.119799	0.110917	0.0864183	0.104435	0.115502	0.116008	0.103502	0.103179	0.0340227	0.0488106	0	0	0	0	0.112539	0.0281667	0.0649053	0.0378395	0	0.0631429	0.0578375	0.0490091	0.0457167	0.340102	0.218385	0.0591458	0	0.0732899	0	0.0316667	0.07373	0.151722	0	0.114524	0.114524	0.0507133	0.0355556	0	0.0494133	0.0584848	0.0290505	0	0.398744	0	0	0.20262	0.0834568	0.0905708	0.197542	0.110549	0.0605952	0.10252	0.065527	0.0539123	0.13186	0.124328	0.0537719	0.0740256	0.0458632	0	0.114524	0	0.0658542	0.0471148	0	0.165243	0.0581486	0.0377745	0.127136	0.0821833	0.0520098	0	0.2545	0.0693056	0	0.0490263	0	0.132048	0.0633958	0.051673	0	0.0762426	0.180419	0.0610677	0.117311	0.0649744	0	0	0.0578919	0	0	0.0649	0.0369192	0.0655261	0.433624	0.201756	0.0695	0	0.100098	0.151541	0.0645294	0.271384	0.0358939	0.248039	0.30867	0.0858943	0	0.0550175	0	0.0560392	0.0403333	0.0582727	0.113861	0.159607	0.062175	0.221452	0.252446	0.208244	0.344564	0.433518	0.321577	0.283952	0.128381	0.151946	0.197311	0.0966014	0.157044	0.171736	0.313003	0.111086	0.131463	0.134563	0.136747	0.15694	0.2478	0.188952	0.158355	0.237874	0.155933	0.185443	0.085544	0.0908194	0	0.0957488	0	0	0.387903	0	0	0.0565333	0	0.0605675	0	0.0471598	0	0.0658495	0.0471067	0.0902281	0	0	0.0877576	0.0618596	0.100792	0.179169	0	0	0.115207	0.0358013	0	0	0	0	0	0	0.0431071	0.102541	0	0.0410196	0.0612041	0	0.128163	0.0694303	0	0.0653929	0.0857642	0.0302529	0.0608815	0.103929	0.121897	0.0345758	0.063034	0	0.0864788	0.132048	0	0.100792	0.0632222	0.095834	0	0.0392069	0.0727381	0.180065	0	0	0.117128	0	0	0.137652	0	0.101169	0.141566	0.0901852	0.0562632	0.0679565
TTCTAACCAGCCTTCT-1_1	0.0291818	0.041549	0.077654	0.0685413	0.0802706	0.0825215	0.100281	0.133967	0.0953333	0.0683333	0.150434	0.0294188	0.0459009	0	0.0395402	0.131571	0.0601765	0.0358369	0.0361111	0.13141	0.0579643	0	0	0	0	0.124035	0.0760175	0.118614	0.18211	0.0801099	0.212967	0.135063	0.215769	0.0517712	0.0599744	0.0647597	0.163312	0.036697	0.119455	0	0.0581111	0.0292029	0.388781	0	0	0	0.041086	0.0373559	0.0528531	0.0352048	0.0298148	0.136312	0.036939	0.0551111	0.130027	0.033375	0	0.133603	0.0934833	0	0.0644542	0	0.0572821	0	0	0	0	0	0	0.0657518	0.0540292	0.166593	0.149259	0.0537181	0.132972	0.0688497	0.0646894	0.186235	0.17076	0.0580095	0.0608847	0	0.254098	0.153438	0.0715833	0	0.14219	0.166636	0	0	0.374821	0.088	0.447406	0.221255	0.133667	0	0.147667	0.0341333	0	0.0498409	0.06765	0.131857	0.127143	0.142459	0.110556	0.105778	0.0953333	0.092463	0.162072	0.233	0.286581	0.041625	0.119979	0.147852	0.172593	0.08125	0.108572	0.141967	0.101444	0	0	0.0449012	0.110556	0.261306	0.0295263	0	0	0.131806	0	0.125807	0.19451	0	0.0648627	0.0739231	0	0.0711739	0.0721905	0	0	0	0	0	0.0581111	0.0627273	0.262056	0.127916	0.147667	0.116311	0.346867	0.110556	0	0	0	0.100067	0	0.0958519	0	0.0587179	0.041963	0	0.0627273	0.0732258	0.134571	0	0.17075	0.318524	0	0.0920388	0.107335	0.0418995	0.139	0.140499	0.0672708	0.157972	0.171667	0.0739231	0.0826667	0.158778	0	0.0652667	0.104952	0	0.0667333	0.0683333	0.615544	0.067413	0.0984924	0.158963	0.159013	0.092463	0.141943	0.126152	0.510352	0.0819118	0.159547	0	0.0579412	0.448767	0.528255	0.0337344	0	0.0362903	0	0.0972667	0.117529	0.189964	0.1375	0.131581	0.132212	0.113263	0.181331	0.0627273	0.131363	0.0798278	0.2112	0.155222	0.184815	0.310963	0.154056	0.126583	0.041625	0.0419939	0.0482222	0	0.234756	0	0.0318621	0.200833	0.0437647	0.112533	0.0627273	0.165667	0.0437647	0.110444	0.114263	0.127974	0.0951515	0	0.119895	0.0341333	0	0	0.1	0.137	0.0365736	0.0960912	0.227375	0.113571	0	0.1375	0	0.134571	0.0667333	0.138833	0.09	0.0526667	0.0651288	0.125909	0	0.0752593	0.136274	0.0976667	0.0971852	0.119942	0.158778	0	0.0785797	0	0.202718	0.126028	0.109214	0	0.0932083	0.0932222	0	0	0.151583	0	0.110556	0.135257	0.189329	0	0.12825	0.0752593	0.0735455	0.0967708	0.24559	0.0804545	0.161167	0.133412	0.128338	0.122962	0.0683333	0.108807	0.13063	0	0.0754715	0.152947	0.231352	0.151667	0.180646	0	0	0	0	0	0.0884516	0.158778	0.233792	0.084	0	0.0542564	0	0	0.118067	0	0	0.105441	0.530094	0.112737	0.11148	0.111562	0.217008	0.25242	0	0	0	0.15737	0.147852	0.133667	0	0	0	0.302722	0	0	0	0	0	0	0.110949	0.13082	0	0	0.157061	0.2835	0.0542564	0.0953333	0.123677	0.0752698	0.186476	0.100549	0.0932438	0.105701	0.110267	0.0821973	0.109258	0.092136	0.107887	0.104073	0.116733	0	0.148765	0.0986368	0.114907	0.103905	0.120569	0.0799447	0.103496	0.106212	0.082165	0.0913713	0.090541	0.0924915	0.0888871	0.0904783	0.11676	0.106292	0.0992957	0.098665	0.110186	0.0935221	0.0958231	0.104862	0.111002	0.104856	0.102387	0.0920603	0.0986217	0.111122	0.0974439	0.103658	0.12651	0.0961907	0.0949533	0.08557	0.101425	0.0861028	0.0848308	0.0885307	0.0945821	0.0909091	0.0498409	0.136667	0	0.0822222	0	0.138704	0	0.0605341	0	0.0353056	0.0460606	0.0651208	0.058603	0	0.351465	0.217259	0	0	0.0752609	0	0.0396795	0.080854	0.133861	0	0	0	0	0	0	0.04692	0	0	0.150333	0.390503	0.118429	0.0932222	0.203965	0.0957737	0.0697397	0.111833	0.0767937	0	0.0942427	0.045	0.0999474	0.0825591	0.102431	0.069	0.198308	0.0842735	0	0.211762	0	0.03075	0.0575082	0	0.125797	0.078759	0.0809216	0.0663939	0.1252	0.0607353	0	0.153167	0	0	0	0	0	0.135156	0.0450377	0	0.0759958	0.180955	0.0479375	0.063	0.0860385	0	0	0	0.0972667	0	0.0397667	0.0843636	0.074598	0.442303	0.198686	0.0291818	0	0.134396	0.115089	0.121304	0.274079	0	0.251854	0.296996	0.109093	0.0501333	0.132895	0.0774015	0.0598745	0.116519	0.0654935	0.123327	0.147797	0.0610208	0.288753	0.326458	0.29846	0.323241	0.506957	0.215054	0.373651	0.191979	0.230468	0.289783	0.10213	0.231185	0.345388	0.305287	0.110669	0.139239	0.140964	0.140708	0.180492	0.296469	0.240841	0.25476	0.259575	0.244388	0.274965	0.131642	0.0897654	0	0	0.0538421	0	0.392841	0	0	0	0.0357391	0	0.0872407	0	0.130028	0	0.0928667	0.0917895	0	0.039	0.124318	0.219953	0.410708	0.242324	0	0	0.163756	0.0986026	0.0832807	0	0	0.0681111	0.0832807	0	0.0323333	0.0864512	0.0292222	0.0821961	0.166817	0.0377778	0.152483	0.0716576	0	0.0693929	0.108618	0.0318621	0	0.0669048	0.121274	0	0.056	0.0886146	0.108024	0.22519	0.0732258	0.118333	0.138469	0.0909442	0	0.148241	0.241714	0.193118	0.0752593	0	0.182203	0.117271	0.084	0.17099	0.059	0.136973	0.184598	0.204667	0.100544	0.316359
CCGATCTTCAACCTTT-1_1	0.0705227	0.0641961	0.0865781	0.103782	0.0851947	0.0487162	0.122947	0.10481	0.0109048	0.0735333	0.132039	0.0222564	0.0556847	0	0.0200805	0.0961429	0.0770882	0.0364184	0.0151508	0.0799764	0.051123	0.0864696	0	0.0346389	0.0122813	0.0775368	0.0565	0.0522576	0.0910062	0.0441319	0.149023	0.0927642	0.0507067	0	0.0605192	0.0544806	0.168958	0.0211667	0.0647172	0	0	0	0.277814	0.0290581	0	0.0128333	0.0415054	0.0375315	0.0669831	0.0553494	0.0295278	0.135766	0	0.0551378	0.128811	0	0.0287333	0.238207	0.0583167	0.018821	0.0675667	0	0.0575043	0	0	0	0.0117444	0.032125	0.0139737	0.0528475	0.0747	0.186197	0.169288	0.0582752	0.0816597	0.0527516	0.0631439	0.191953	0.176226	0.0697595	0.0654361	0.0179167	0.219431	0.131733	0	0	0.143571	0.0934242	0	0	0.29244	0.165	0.449357	0.221021	0.00923333	0.0328333	0.175333	0.0419333	0.0741111	0.0675985	0.0776458	0.25681	0.0938571	0.0932072	0	0.113074	0.0109048	0.0980926	0.0975217	0.156352	0.279497	0.121194	0.106229	0	0.145556	0.0560463	0.0877942	0.114025	0.0655309	0	0	0.0447037	0.133333	0.13775	0.0424737	0.0092807	0.00923333	0.120437	0	0.0717188	0.193287	0.0109048	0.100124	0.0582564	0.256944	0.0825942	0.0785397	0	0.113417	0.0128611	0.119222	0	0	0.0804545	0.236778	0.12862	0.108833	0.106076	0.261767	0.0224444	0	0	0.00959259	0	0	0.0168611	0	0.0489267	0.00912963	0.0109048	0.0203333	0.0435376	0.135048	0	0.107292	0.206714	0.0092807	0.107404	0.114297	0.0847854	0	0.139049	0.110167	0.205556	0.209044	0.0582564	0.0628889	0.167278	0	0.225689	0.117484	0	0	0.0154667	0.612731	0.0397246	0.0766212	0.111481	0.124507	0.0619259	0.0852184	0.135584	0.407759	0.0609706	0.163027	0.0120556	0.0493922	0.443203	0.524468	0.0329948	0	0.0140215	0	0.114833	0.10358	0.130903	0.250889	0.120151	0.139337	0.0395789	0.165103	0.0917879	0.159178	0.0937222	0.16748	0.1296	0.165833	0.251148	0.05725	0.149208	0.0855694	0.0587309	0	0.0140556	0.1744	0	0.0136322	0.12845	0.100392	0.03372	0	0.0827083	0	0.0571296	0.110218	0.120059	0.0708106	0	0.114307	0.0619333	0	0	0.109148	0.143571	0.0559457	0.0952842	0.12675	0.0547143	0	0.0120556	0	0	0.0797333	0.140836	0.0560175	0.0661761	0.0824053	0.0873007	0.0883137	0.0741111	0.139932	0.127286	0.103204	0.124159	0.156889	0.108833	0.118333	0.010125	0.14241	0.142722	0.123524	0	0.0614792	0.00959259	0.0961212	0.0120556	0.137889	0	0.0120556	0.103514	0.184384	0	0.141325	0.168815	0.0478106	0.107292	0.237125	0.115707	0.167889	0.133196	0.121223	0.10979	0.1003	0.118763	0.0931296	0.0624444	0.0943252	0.145164	0.16913	0.0861212	0.202854	0	0	0	0	0	0.0636667	0.149778	0.11875	0.108375	0.00878571	0.00879487	0	0.111222	0.0976	0.0224444	0.00923333	0.0451814	0.515736	0.0965296	0.0787119	0.0817	0.174479	0.217959	0.0591667	0.0120556	0	0.194384	0.0973704	0.0882333	0	0	0.143056	0.314778	0.0109753	0	0.0548841	0.0153694	0	0	0.0912589	0.0680333	0	0	0.0674545	0.260611	0.0896923	0.152238	0.0611026	0.0810275	0.196175	0.105579	0.0974743	0.118372	0.124182	0.111297	0.130343	0.100932	0.123428	0.0883731	0.104487	0.0757069	0.135378	0.112436	0.108036	0.117925	0.115604	0.0919481	0.108978	0.124198	0.087867	0.0844249	0.0981106	0.111012	0.0851411	0.158702	0.113585	0.120829	0.118359	0.107532	0.109594	0.0998997	0.0948963	0.108585	0.119447	0.122377	0.11193	0.0950201	0.133147	0.115729	0.126056	0.0903814	0.14344	0.0979453	0.102567	0.09005	0.0973817	0.114756	0.100433	0.0996667	0.0969038	0.036447	0.0388636	0.0287143	0.0160323	0.0140556	0.0102639	0.127586	0.0145583	0.0414735	0.0225185	0.0247569	0.0716753	0.0615167	0.0600424	0.0188	0.350035	0.226687	0.0607708	0.009	0.0488406	0.0127536	0.0474487	0.0732534	0.0624444	0.0431228	0.0198095	0.0198095	0.02132	0	0.0616571	0.0225667	0.0146667	0.0125556	0.0984545	0.397673	0.114857	0.0904444	0.212359	0.0502387	0.0787763	0.0827083	0.0905669	0	0.0824152	0.0619054	0.13614	0.0648065	0.12083	0.092883	0.133949	0.0631709	0.0146667	0.0938571	0.00912963	0.0421146	0.0464645	0.0438922	0.141063	0.0763414	0.0818824	0.0804545	0.0860333	0.0372451	0.0092807	0.108833	0.00886111	0.0741111	0.0341754	0.0146667	0.0938571	0.0917083	0.036522	0.0246158	0.072038	0.181915	0.0546719	0.0722556	0.0417051	0.108833	0	0.0136847	0.0154667	0.010125	0.0483889	0.022	0.0550523	0.445007	0.201526	0.0393788	0	0.124324	0.116102	0.0919804	0.277987	0.0409508	0.253203	0.315733	0.101753	0.04875	0.0898947	0.02	0.0756235	0.114448	0.0721255	0.118232	0.175684	0.0613542	0.261606	0.295907	0.252806	0.339861	0.490262	0.217555	0.329673	0.174296	0.184355	0.24554	0.114648	0.20974	0.292938	0.310026	0.11226	0.136633	0.132776	0.138989	0.197354	0.288495	0.23004	0.241789	0.25767	0.209798	0.239448	0.108765	0.0936592	0	0.0910208	0.0092807	0.0210219	0.40182	0.018125	0.0198095	0.0129867	0.0443913	0.0328611	0.0658333	0.0657466	0.0967917	0.0945054	0.0877467	0.143912	0.0165185	0.00945	0.122212	0.181977	0.204417	0.211426	0	0.00886111	0.144317	0.0780449	0.063	0	0	0.0680667	0.063	0.010125	0.0444881	0.0683659	0.0166349	0.0552353	0.122755	0.047254	0.133963	0.0604727	0	0.0394405	0.0492602	0.0114828	0.0413407	0.0502619	0.141876	0.0521667	0.0719184	0.0686354	0.10763	0.194619	0	0.125833	0.107815	0.0978229	0.0109048	0.0708736	0.224619	0.193364	0.0165185	0.0795556	0.176185	0.0669375	0	0.157706	0	0.0960902	0.191417	0.113704	0.149789	0.273033
GGGCTCACAAGCGCTC-1_1	0.0386818	0.0842941	0.0759283	0.16505	0.0734092	0.0642244	0.0606766	0.0710915	0.125619	0.0857333	0.103302	0.013641	0.0382342	0.00742857	0.0883908	0.229124	0.147163	0.0161418	0	0.0572448	0.0501349	0.141941	0	0	0.0406458	0.0342511	0.172947	0.0454697	0.10359	0.0425348	0.168469	0.0959776	0.0735422	0.0364118	0.167096	0.0335039	0.171479	0.0104545	0.0887273	0	0	0.0158261	0.16088	0.0460698	0	0.036451	0.0417419	0.0391712	0.0863475	0.0853775	0.0846019	0.165404	0.0684756	0.0367111	0.167171	0.0301667	0.0403059	0.311043	0.177083	0.0958765	0.0994083	0.0522879	0.0796645	0.0449655	0	0.0413922	0	0.0700208	0.0995	0.123053	0.215863	0.482517	0.169728	0.076651	0.112465	0.0644804	0.0642045	0.206101	0.189226	0.0771214	0.0691845	0.1105	0.362373	0.122124	0.0640556	0.0881667	0.146476	0.0952727	0	0	0.111512	0.0555682	0.441101	0.214322	0.189167	0.008	0.122444	0.00952	0.00688889	0.0555152	0.0736667	0.140571	0.142143	0.0845676	0.128778	0.00688889	0.100095	0.0583889	0.124478	0.242833	0.270691	0.100944	0.076	0.00688889	0.124333	0.0622963	0.121477	0.133933	0.0747654	0	0	0.0681481	0.161222	0.158028	0.0494737	0.056386	0.0857333	0.136884	0.0754667	0.0867813	0.192241	0.125619	0.115301	0.00692308	0.116111	0.146797	0.113738	0.00708333	0.11525	0.0739167	0.122444	0	0	0	0.0143333	0.138667	0.008	0.119273	0.2693	0.269333	0	0.105524	0	0.106	0.144333	0.0809537	0.0404928	0.113201	0.0438148	0.00742857	0.0102424	0.0764516	0	0	0.0672083	0.144333	0.01	0.109039	0.120348	0.0817169	0.0895	0.115689	0.0526667	0.0834444	0.129222	0.0834872	0.153429	0.263	0.162444	0.115111	0.142962	0.0106	0.01408	0.0068	0.607183	0.04	0.078947	0.0937582	0.0889533	0.00777778	0.0761494	0.125292	0.207722	0.0896078	0.166057	0	0.124078	0.433654	0.516308	0.0605521	0.0988148	0.0391398	0.008	0.1598	0.0918696	0.164602	0.1535	0.148312	0.131177	0.0504737	0.162496	0.0692121	0.110326	0.0629611	0.108007	0.0700667	0.0399907	0.212889	0.08275	0.243625	0.0171667	0.0527645	0	0.0640556	0.248533	0	0.0343218	0.0425667	0.0120392	0.01104	0.00678788	0	0.00980392	0.140907	0.0936644	0.128193	0.143583	0	0.108026	0.0720533	0	0	0	0.0738571	0.0974186	0.119168	0.12875	0.077119	0.0715714	0.122444	0	0.00742857	0.104693	0.118973	0.0605263	0.0216352	0.0718939	0.0995471	0.0479608	0.0111111	0.119735	0.0755	0.112426	0.130855	0.154889	0.122444	0.092971	0.0881667	0.0597436	0.210583	0.244643	0	0.0708542	0.0831852	0.00678788	0.0143333	0.0441944	0	0.0143333	0.136429	0.166915	0	0.129238	0.181111	0.113008	0.0690625	0.220581	0.0651212	0	0.0848824	0.131921	0.0593387	0.0106	0.101447	0.162704	0.127611	0.0865772	0.065076	0.0840741	0.0657576	0.0526667	0	0.0905882	0	0	0.0857333	0.0391398	0.139556	0.1125	0.116208	0.0661429	0.0568205	0	0.321963	0.27565	0.180889	0.0716667	0.0751029	0.505294	0.0890444	0.109345	0.0841692	0.165709	0.211911	0.07	0.148556	0	0.0687609	0.109037	0.0949333	0	0.0102424	0	0.166778	0	0	0.0315797	0.0305586	0	0.00777778	0.0712798	0.09236	0.007375	0	0.0959697	0.1715	0.126308	0.223714	0.0798154	0.0774983	0.150286	0.12775	0.0914859	0.128148	0.114063	0.114104	0.126732	0.103889	0.120184	0.0892206	0.100138	0.0794841	0.128241	0.0945721	0.0894776	0.121627	0.0992587	0.0767018	0.122235	0.0916667	0.0856582	0.108774	0.0889481	0.0997211	0.114871	0.121012	0.131581	0.0906085	0.0922154	0.107776	0.112609	0.0824184	0.0910561	0.0884179	0.115101	0.139684	0.115441	0.11097	0.105162	0.0998911	0.0935272	0.104662	0.112868	0.107481	0.088555	0.121842	0.0810633	0.103648	0.105433	0.0936567	0.0904793	0.0733561	0.0394394	0.100095	0.0136774	0.0672222	0.0523472	0.123801	0.0384333	0.0533712	0.0142963	0.0347222	0.0605368	0.0742875	0.0660727	0.0101333	0.329233	0.205688	0.012125	0.00678788	0.0454493	0.0471014	0.0499872	0.0827961	0.01	0.0441404	0	0.140429	0.03896	0.0102857	0.040619	0.06926	0.0102424	0.0403434	0.164818	0.382551	0.132143	0.103889	0.19868	0.0412428	0.058863	0.0118333	0.0652653	0	0.0620351	0.0408649	0.0501404	0.0909462	0.0941579	0.0353801	0.00984615	0.0616496	0.0692121	0.0128571	0	0.0365417	0.067459	0.0660686	0.121821	0.0831847	0.0691667	0.133409	0.0158333	0.0406176	0.0441404	0.0143333	0.01	0.0153333	0.0344035	0.00678788	0	0.11351	0.0324403	0.0488588	0.0719684	0.178752	0.0806927	0.0500944	0.140487	0.122444	0.053381	0.0315856	0.0792667	0.0118333	0.0626259	0.0642929	0.0766013	0.440764	0.201845	0.217856	0	0.114862	0.116315	0.0724902	0.286464	0.0298636	0.26305	0.292237	0.0699964	0.00823333	0.0627719	0.298765	0.106969	0.0731333	0.0888095	0.121762	0.251961	0.0768292	0.243909	0.279048	0.248413	0.336699	0.444755	0.234999	0.315321	0.151937	0.164051	0.224904	0.10472	0.186232	0.291207	0.324743	0.133498	0.140936	0.143134	0.169092	0.253119	0.365636	0.319901	0.302206	0.326803	0.186793	0.215403	0.16418	0.101298	0.015187	0.0907525	0.0421404	0	0.400693	0.0544375	0.100095	0.0471733	0.0473043	0.054	0.143389	0.0472452	0.110958	0.0124516	0.18848	0.0535439	0	0.0496	0.164106	0.123643	0.234167	0.205052	0	0.0608889	0.124013	0.133615	0.172614	0	0	0.0148	0.136474	0	0.0739286	0.0773252	0.0472698	0.151157	0.106346	0.0504444	0.100846	0.0771515	0.016129	0.0805833	0.12148	0.0378621	0.0468741	0.053381	0.0986023	0.00872727	0.0904898	0.068875	0.0911697	0.0128571	0.181247	0.1105	0.131222	0.104609	0.0128571	0.136126	0.107012	0.159847	0.117259	0.01	0.153505	0.1135	0.00708333	0.150407	0.0504444	0.112667	0.353946	0.109148	0.0953684	0.325279
GTAGGAGAGCTGCGAA-1_1	0.0299773	0.068049	0.0723819	0.116604	0.0427096	0.0401485	0.0648548	0.114876	0.249429	0.0924	0.0529767	0.0479658	0.0522387	0.100333	0.119759	0.300305	0.122137	0.0299787	0	0.0616991	0.0494484	0.124389	0	0	0.0412812	0.0432121	0.203816	0.036822	0.0921801	0.0407473	0.121128	0.0735467	0.0575022	0.034719	0.165391	0	0.0655625	0.0763788	0.10298	0	0	0	0.113224	0	0	0	0.0419892	0.0490586	0.0821271	0.117851	0.0556204	0.12992	0.0502358	0.0371511	0.126255	0	0.0681255	0.300284	0.14435	0.0486358	0.121879	0.0500455	0.090562	0.102287	0	0.0639902	0	0.102181	0.116193	0.157596	0.13	0.43358	0.222059	0.0943065	0.0831597	0.088683	0.0604444	0.23425	0.237046	0.0869452	0.0767149	0.114083	0.315176	0.112598	0.0610278	0	0.228048	0.147182	0	0	0.0905655	0.0358561	0.436973	0.217074	0.259367	0	0	0	0.0957778	0.0879621	0.0955458	0.140429	0.142952	0.127667	0.116389	0	0	0	0.0868841	0.090463	0.260374	0	0.0669792	0	0.265259	0.121296	0.124757	0.132276	0.0962346	0	0	0.0651975	0.157722	0.130861	0	0.0422281	0	0.120374	0	0.0603073	0.18902	0	0.0967124	0.0569487	0	0.108362	0.110865	0	0	0	0	0	0	0	0	0.119578	0	0.0932197	0.155633	0	0	0.100333	0	0.101933	0.135762	0.14538	0.0372609	0.07337	0	0	0	0.0322043	0	0	0.105563	0	0	0.105276	0.113246	0.0648995	0.0861111	0.129616	0.0910417	0.0735	0.121911	0.125718	0.0864762	0.141333	0	0.0692667	0.0470645	0	0	0	0.603293	0.0544493	0.0727803	0.0832004	0.0548333	0	0.067	0.135111	0.163241	0.0878333	0.170294	0	0.100784	0.43089	0.514364	0.0484792	0	0.0396989	0.116389	0.155633	0.104746	0.148588	0.231111	0.0695806	0.128087	0.0485614	0.152581	0.0659091	0.0997148	0.0724111	0.0722133	0.0689111	0.0372407	0.21163	0.0781667	0.244458	0.0650278	0.0449725	0	0	0.249622	0	0	0.0482333	0	0	0	0	0	0.158944	0.0829546	0.12711	0.193265	0	0.124368	0.0630667	0	0	0	0.0681905	0.110163	0.104512	0.119375	0.0748095	0.0535	0.116389	0	0	0	0.106075	0.0544561	0.0562956	0.0966364	0.092058	0.0458235	0	0.105263	0	0.11063	0.125913	0.141333	0	0.0480435	0.174417	0.0684615	0.139944	0.181	0	0.082125	0.15563	0	0.155111	0	0	0	0	0.161734	0	0.131003	0.178481	0.111477	0.060875	0.214068	0.0523838	0	0.0350261	0.127498	0.0690108	0	0.0951167	0.207556	0	0.0747642	0.0777427	0.0821481	0.0795152	0	0	0	0	0	0	0.0322043	0	0.107083	0	0	0	0	0.395481	0.273983	0.165667	0	0.0688284	0.50333	0.0479667	0.0901977	0.0942769	0.138521	0.219306	0.0535	0.116389	0	0.0493986	0.106704	0.0966333	0	0.0659091	0	0.157722	0	0	0	0	0	0.0439074	0.0554375	0.0576333	0	0	0.252909	0.319556	0.0569487	0	0.0531026	0.0965189	0.144431	0.107589	0.0907446	0.0988435	0.114164	0.108831	0.129833	0.0916617	0.122859	0.0847844	0.0939083	0.077129	0.114333	0.0880348	0.115877	0.122469	0.114852	0.0822496	0.090806	0.0841385	0.0956515	0.0796373	0.0999497	0.0951241	0.0928942	0.102477	0.110258	0.0808803	0.0681966	0.103737	0.109853	0.0804796	0.0894116	0.0973201	0.100474	0.126638	0.106819	0.10464	0.0914533	0.112251	0.111544	0.0763035	0.102358	0.105046	0.0855833	0.121102	0.09191	0.0946716	0.107945	0.104977	0.0907164	0.0675227	0.136788	0.100333	0.220935	0.0610278	0.0466806	0.142253	0.127917	0.144739	0	0.166236	0.056039	0.0572875	0.0525879	0	0.336117	0.210687	0	0	0.0971159	0.151812	0.0935128	0.163303	0.118389	0.0422281	0	0.121714	0.133833	0.28527	0	0.0743933	0.0870303	0.121263	0.0659091	0.398778	0.100333	0.0791481	0.200407	0.0728519	0.175215	0	0.0734785	0.0700952	0.0674386	0.0522387	0.0501053	0.0862688	0.0951529	0.0695965	0	0.0743462	0	0	0.330704	0	0.0493115	0.0558922	0.150706	0.0773173	0.0777843	0.122697	0	0.0639902	0.0422281	0	0	0	0.0485614	0	0	0.0533542	0.0822704	0.176011	0.118418	0.205361	0.195224	0.0770278	0.115179	0.116389	0.0641905	0.0346486	0.0718333	0	0.182181	0.0360606	0.125186	0.443502	0.21338	0.204152	0	0.106856	0.154294	0.108333	0.298119	0	0.280829	0.293261	0.0814194	0	0.0915088	0.322258	0.0590863	0.0680143	0.099987	0.104619	0.244523	0.242996	0.221586	0.252734	0.212797	0.349694	0.429488	0.229957	0.284178	0.148258	0.14196	0.201426	0.107671	0.176685	0.247196	0.32675	0.126024	0.144553	0.15071	0.158787	0.221236	0.335974	0.282345	0.267959	0.311512	0.160872	0.193232	0.138863	0.106542	0	0	0.0422281	0.0425683	0.400374	0.0318437	0	0.0630667	0	0.0358611	0	0.054314	0.0363472	0.0544086	0.0867333	0.0552807	0	0.08545	0.0857273	0.0880409	0.231125	0.197547	0	0	0.123629	0.0985192	0	0	0	0.0505556	0	0	0.0442381	0.0842073	0.106302	0.0546275	0.101152	0	0.123113	0.0729424	0	0.08275	0.0709756	0	0.029963	0.242024	0.128143	0.0450909	0.100741	0.0406146	0.107515	0.297	0.151226	0.174417	0.12758	0.10682	0	0.153437	0.121536	0.148809	0.110333	0.0610278	0.127277	0.103896	0	0.121926	0.0505556	0.130173	0.298726	0.110333	0.0892807	0.266402
CCGTAGGTCACACCCT-1_1	0.0888182	0.0564314	0.0833249	0.0877987	0.0903828	0.058363	0.125343	0.0947908	0.0229524	0.0176667	0.183961	0.0277094	0.0382072	0	0.0543678	0.329667	0.0691098	0.0357305	0.0241429	0.152959	0.0552143	0.0780321	0	0	0	0.150117	0.0744474	0.112288	0.173037	0.106147	0.224592	0.127262	0.204836	0.0523072	0.116936	0.0693721	0.130667	0.027	0.0993333	0.09225	0.0158889	0.0181884	0.397503	0.0300388	0	0.0153137	0.0404946	0.0390901	0.0862797	0.0688273	0.105944	0.181778	0.0582846	0.0758356	0.160998	0.0355167	0.0381882	0.232172	0.1189	0.0285309	0.0908583	0	0.0671538	0.0346207	0	0.0282549	0	0.0384167	0.0827193	0.083273	0.0765042	0.230203	0.160295	0.0667696	0.150896	0.0668039	0.0658333	0.193428	0.18199	0.0626429	0.0762977	0.110583	0.297098	0.167773	0.229667	0.204833	0.163905	0.274182	0	0	0.355673	0.125773	0.44835	0.220412	0.0930667	0.0505556	0.151778	0.0714133	0.018963	0.0948636	0.109171	0.151619	0.125714	0.0756036	0.0261111	0.154741	0	0.0882963	0.13629	0.163556	0.28507	0.0559722	0.118208	0	0.178815	0.091	0.121243	0.14629	0.0769383	0	0.0166667	0.084963	0.146	0.155222	0.0239123	0	0	0.120196	0	0.108583	0.19875	0	0.094915	0.0706154	0	0.0953913	0.10519	0.0206667	0.0206667	0	0.0261111	0.0148095	0.0744167	0.0805152	0.170444	0.139011	0.121556	0.129197	0.272533	0.0261111	0	0.0229524	0	0.0958667	0	0.0951111	0	0.0893663	0	0	0.0566667	0.0426667	0.134667	0	0.170229	0.226048	0.0137193	0.111066	0.116773	0.0931279	0.0810556	0.140662	0.076	0.0880556	0.224689	0.0706154	0.0415873	0.075	0.205333	0.0744889	0.103296	0.0176667	0.0256	0.047	0.620015	0.0456232	0.118288	0.14527	0.16718	0.0638519	0.0543678	0.141694	0.525259	0.0368824	0.17338	0.0261111	0.0368824	0.448625	0.531125	0.0592552	0.018963	0.0468495	0	0.047	0.124754	0.168075	0.0505556	0.13543	0.13432	0.0887719	0.167364	0.0820606	0.140819	0.0745167	0.2044	0.136756	0.205148	0.291481	0.222611	0.233	0.0321111	0.0661223	0.0612667	0.0281111	0.1612	0	0.0487241	0.1994	0.0669412	0.108	0.03	0.151583	0.0398431	0.131963	0.110594	0.137038	0.142053	0.0261111	0.112412	0.0197333	0.0261111	0.0158889	0.018963	0.0852857	0.0778295	0.126039	0.144	0.0766667	0.0252857	0	0	0.134667	0.0543733	0.144127	0.0647018	0.0760818	0.105807	0.125928	0.115843	0	0.154208	0.0754524	0.116333	0.100319	0.0261111	0.0261111	0.137551	0	0.197897	0.148	0.128048	0	0.102115	0	0.03	0.121556	0.182333	0	0.0505556	0.11999	0.19414	0	0.144081	0.018963	0.121235	0.079625	0.247066	0.0752626	0.143167	0.127013	0.136467	0.100667	0.0176667	0.11253	0.199093	0.0158889	0.107504	0.11814	0.0735556	0.150606	0.08325	0	0.0139608	0	0.0152821	0	0.073914	0.209333	0.13325	0.09225	0.0148095	0	0.0229524	0.172889	0.207783	0.241444	0	0.0726863	0.534172	0.130967	0.0840282	0.113233	0.212847	0.263891	0.117571	0.241444	0.0261111	0.146565	0.0988889	0.0896	0	0	0	0.307611	0	0	0.0462754	0.0199279	0	0	0.103131	0.107627	0.0141667	0	0.145909	0.263056	0.149872	0.130667	0.105846	0.0777096	0.173719	0.110769	0.0850116	0.109837	0.121345	0.098	0.120975	0.114426	0.111995	0.0982554	0.10867	0.0704221	0.12841	0.0971376	0.11496	0.124894	0.11401	0.0856884	0.105483	0.0964684	0.0891582	0.0899706	0.0895879	0.0918861	0.0954568	0.107838	0.132109	0.110091	0.103022	0.0951616	0.113423	0.0944643	0.113973	0.101277	0.116753	0.118589	0.100784	0.113623	0.105273	0.113965	0.099017	0.0940896	0.113337	0.104108	0.0969767	0.103085	0.09179	0.102891	0.0928839	0.101667	0.116234	0.0737803	0.112038	0.18	0.235172	0.1075	0.04375	0.161667	0.102367	0.1525	0.0407407	0.187049	0.0779394	0.07315	0.0638424	0.0283333	0.354877	0.221047	0.0508333	0.0166667	0.113174	0.0947826	0.0805897	0.156063	0.158806	0.0214386	0.0229524	0.146667	0.17876	0.325095	0.0280952	0.06564	0.108727	0.114545	0.168091	0.413206	0.0229524	0.0352593	0.217878	0.0853457	0.136078	0.09225	0.0847596	0.0557143	0.0932807	0.053455	0.119579	0.0663226	0.115857	0.07	0.188769	0.0916496	0.0687273	0.125714	0.377167	0.0424167	0.0717814	0.0494118	0.15448	0.100763	0.0743824	0.0790606	0.10675	0.0700686	0	0.121556	0.0758333	0.0825926	0.0312632	0	0.0439048	0.13026	0.0394717	0.193124	0.132076	0.219251	0.192682	0.0583111	0.115263	0	0.0557143	0.0588108	0.1276	0.0206667	0.169878	0.0799899	0.156225	0.457799	0.223336	0.101462	0	0.13248	0.134766	0.11552	0.297588	0.0306667	0.284567	0.310795	0.099595	0.0513667	0.0738421	0.181447	0.0556863	0.140681	0.113463	0.126615	0.179995	0.169175	0.295733	0.331157	0.295803	0.329454	0.504849	0.220466	0.382632	0.200552	0.228973	0.283715	0.134135	0.236829	0.374064	0.313238	0.122022	0.140101	0.149563	0.149883	0.204862	0.326875	0.285044	0.286631	0.274922	0.249489	0.26588	0.153687	0.107482	0	0.0924902	0.0625965	0.0248087	0.390274	0.0834375	0	0.0485067	0.0617681	0.0467063	0.0382593	0.0626832	0.0443333	0.0194624	0.116987	0.0688421	0	0	0.107697	0.185427	0.214667	0.240003	0.0166667	0.0158889	0.160683	0.0750385	0.0368772	0	0	0.1136	0.0368772	0.0206667	0.0399286	0.084	0.0479206	0	0.174537	0.0662857	0.157671	0.0853515	0.0194624	0.0451667	0.0707317	0.0454483	0.0567259	0.259952	0.160352	0.0136667	0.0949796	0.171917	0.114388	0.104762	0.0747849	0.121417	0.232753	0.0929791	0.0439048	0.150885	0.257917	0.189158	0.140296	0	0.178038	0.179875	0.0206667	0.193078	0.175689	0.165047	0.236587	0.202815	0.118053	0.435391
GGCACGTTCTGCCTCA-1_1	0.0542576	0.0475196	0.0809473	0.126842	0.0751518	0.0481122	0.103419	0.0209804	0	0.0074	0.116186	0.0137949	0.0386306	0	0.0108506	0.0869333	0.0625569	0.0298085	0.0147143	0.0617788	0.0516032	0.073117	0	0.0298403	0.0359479	0.0718528	0.0785526	0.0416591	0.10136	0.049989	0.144925	0.0926118	0.0547511	0	0.0842308	0.0339147	0.167687	0.0419242	0.0624343	0	0.00733333	0.0297899	0.218923	0	0	0	0.043043	0.0387703	0.0551299	0.0503213	0.0141111	0.113317	0.0275366	0.02584	0.111791	0	0.0305882	0.186822	0.10045	0.034	0.0588583	0	0.057156	0	0	0	0.0111333	0.0165833	0.0313947	0.0502199	0.0804583	0.164669	0.155637	0.0614676	0.10709	0.0464052	0.0525429	0.185596	0.171001	0.0599286	0.0692767	0.00783333	0.276451	0.132076	0	0	0.150667	0.0939394	0	0	0.232173	0.108833	0.441754	0.209479	0.0074	0	0.156389	0.0369733	0.0782593	0.0327955	0.0584208	0.276333	0.0991905	0.0742973	0	0.0986296	0.0991905	0.10963	0.112942	0.164907	0.272374	0.0876806	0.1175	0.0782593	0.088037	0.0592407	0.0906091	0.113014	0.0672099	0.00783333	0.00733333	0.0371235	0.115056	0.203278	0.0561667	0.0106316	0.0074	0.104889	0.0118	0.0911146	0.181048	0.0991905	0.101935	0.0107692	0.156389	0.115783	0.0951032	0	0.118375	0.0396806	0	0.00747619	0	0.0778485	0.009	0.118362	0.138278	0.112	0.285233	0.009	0	0	0.00755556	0.0118	0	0.0141111	0.00924638	0.0613553	0.043463	0	0.00733333	0.0333656	0.142905	0	0.0721458	0.144905	0	0.0808562	0.0967746	0.0676575	0.00733333	0.117676	0.0530208	0.0808333	0.111756	0.00738462	0.0528571	0.148667	0	0.194578	0.110844	0	0	0.0074	0.606879	0.0510362	0.0920455	0.104264	0.0730133	0.0613889	0.0920575	0.113657	0.25363	0.0395294	0.146233	0.009	0.0434118	0.43738	0.520136	0.0330052	0	0.0114194	0.009	0.0956	0.11742	0.131976	0.137056	0.122065	0.146696	0.0797719	0.165578	0.0691818	0.115441	0.0982889	0.140547	0.0983111	0.13012	0.214815	0.0865278	0.129542	0.0451806	0.0653394	0	0	0.194067	0	0	0.124517	0.0505294	0.0478267	0.00733333	0.110292	0.0105098	0.0575093	0.098102	0.111789	0.0718864	0.009	0.112658	0.0659467	0	0	0.215778	0.212524	0.0406357	0.0790877	0.125625	0	0	0.009	0	0.00828571	0.0477733	0.13581	0.0932456	0.0198239	0.0425227	0.106366	0.090549	0	0.107415	0.0726429	0.0597593	0.0899275	0.156	0.122389	0.125203	0.00783333	0.119385	0.154833	0.133905	0	0.0439063	0.00755556	0.0929091	0.009	0.0415139	0	0	0.0877619	0.175861	0	0.128313	0.169333	0.0482576	0.0589792	0.216039	0.0629293	0.167167	0.0668235	0.112605	0.0896882	0.0754333	0.09288	0.0973519	0.0676944	0.0805285	0.119082	0.147778	0.0651818	0.060125	0	0	0	0	0	0.0455269	0.115056	0.215042	0.092875	0	0.0563333	0	0.0124444	0.04475	0.009	0.0942333	0.0518137	0.508196	0.0905259	0.0809944	0.0634949	0.171743	0.214169	0	0	0	0.133232	0.0782593	0.0710333	0.009	0.00733333	0.138278	0.162278	0	0	0.0509565	0	0	0.00811111	0.0786667	0.0534467	0.00775	0	0.00733333	0.145611	0.132026	0.239762	0.050559	0.0818007	0.181795	0.0917081	0.087476	0.0996344	0.133939	0.0888375	0.12501	0.111076	0.107652	0.0810514	0.103242	0.0684322	0.118835	0.0900879	0.112826	0.11028	0.131949	0.0877672	0.102826	0.108221	0.0880253	0.0751934	0.0845243	0.104968	0.079254	0.107578	0.10506	0.0866889	0.0988718	0.115609	0.0945973	0.0852755	0.0848299	0.0906683	0.10434	0.112692	0.107827	0.104876	0.102138	0.0936047	0.104854	0.0886567	0.137488	0.10132	0.0902667	0.11473	0.0988033	0.108325	0.112091	0.0805788	0.0886617	0.0359621	0.0407955	0.00828571	0	0.00733333	0.0113333	0.130755	0.0152	0.0579848	0.0217037	0.0175	0.0630303	0.06515	0.0625636	0.0195333	0.34064	0.206976	0.016	0.0153333	0.0483913	0.0168986	0.0768846	0.0714601	0.0146667	0.0106316	0.111762	0	0.03522	0.0108571	0.0358	0.0242533	0.0113333	0.012	0.0977273	0.38567	0.0991905	0.0782593	0.199703	0.0769918	0.0774338	0.118083	0.0743379	0	0.0725117	0.0290901	0.0129474	0.110204	0.118291	0.107006	0.181769	0.0704274	0.0193333	0.119095	0	0.0199583	0.0575902	0.0148824	0.128541	0.0770964	0.0387745	0.0771818	0.0561167	0.106245	0	0.0163333	0.0808333	0	0.0371842	0.0233333	0.0145714	0.110687	0.0334906	0.0200791	0.071981	0.178517	0.0399948	0.0795056	0.0678846	0.009	0.010619	0.0143784	0.0074	0	0.0629963	0.0421717	0.0584118	0.432863	0.19242	0.0367955	0	0.117895	0.103913	0.109706	0.277778	0.0411818	0.249182	0.311102	0.103122	0.05415	0.0464386	0.0193333	0.0732431	0.124876	0.0437792	0.107487	0.148804	0.077975	0.250614	0.289042	0.249375	0.333899	0.478017	0.219142	0.333832	0.160012	0.183393	0.247928	0.120548	0.2119	0.27096	0.307761	0.120547	0.133959	0.141051	0.141431	0.205786	0.283914	0.222631	0.229516	0.247634	0.211588	0.246871	0.114143	0.0982607	0	0.0939939	0.00831579	0.0333169	0.402539	0.0601042	0.00828571	0.01152	0.0149855	0.0502381	0.0640926	0.0609284	0.0874722	0.0376237	0.0888667	0.101158	0	0	0.126212	0.172386	0.242292	0.209108	0.00733333	0	0.138508	0.0733333	0.0613509	0	0	0.0651778	0.0613509	0	0.0467857	0.0728659	0.0168095	0.0598039	0.123266	0.0150476	0.111023	0.0597758	0	0.0591667	0.0518862	0.0343103	0.0224889	0.0137619	0.123074	0.009	0.069102	0.0640417	0.0676303	0.111762	0.0114194	0.118375	0.072358	0.0944937	0.0145714	0.081	0.18806	0.193888	0.00755556	0.0756389	0.145336	0.0672917	0	0.216309	0.0076	0.090251	0.186168	0.11837	0.140684	0.236471
TGGGAAGTCCATCGTC-1_1	0.103333	0.0550539	0.0819873	0.0784917	0.0660858	0.0675941	0.126472	0.0845948	0.126286	0.09	0.108791	0.0302051	0.0468018	0.00385714	0.0556092	0.210876	0.0640745	0.0359574	0.0357302	0.143407	0.0677857	0.0691875	0	0	0.0107396	0.156494	0.0388509	0.106186	0.185151	0.0926886	0.214889	0.134703	0.192911	0.0671373	0.113404	0.0485659	0.127479	0.00936364	0.0916667	0.102625	0.145889	0.0155652	0.388825	0.0284845	0	0	0.0416882	0.0377838	0.058661	0.0458675	0.0131111	0.151099	0.0351829	0.04256	0.134601	0.02945	0.0357412	0.157891	0.0870167	0.042037	0.0656833	0.00759091	0.0572265	0.00978161	0	0	0.0101	0.0425417	0.0126754	0.0572021	0.0742042	0.20092	0.158963	0.0582528	0.193569	0.0437418	0.0662071	0.187877	0.188399	0.0582048	0.0574591	0.00558333	0.239196	0.189544	0.205	0.18325	0.147381	0.240182	0	0	0.387536	0.125439	0.445087	0.212376	0.1558	0.00383333	0.137556	0.01008	0.0993333	0.0448333	0.074125	0.140381	0.118476	0.117198	0.135389	0.107074	0.126286	0.103889	0.135406	0.246426	0.280983	0.0361667	0.122917	0.00555556	0.194259	0.132491	0.134934	0.154735	0.168802	0	0.00451515	0.0765309	0	0.158556	0.0130175	0.00668421	0	0.127447	0	0.107271	0.193864	0	0.0621961	0.0546154	0	0.0651159	0.0689524	0.00395833	0	0	0.00383333	0.0052619	0.0574167	0.120606	0.111333	0.131453	0.152389	0.117606	0.344633	0.154556	0	0	0	0.0934333	0	0.113907	0	0.031	0	0.00385714	0.0655152	0.0652043	0.136333	0.00383333	0.160083	0.208762	0.00736842	0.0923813	0.103486	0.0926895	0.0801111	0.138504	0.0686667	0.0606667	0.136267	0.0536154	0.00790476	0.006	0.165389	0.0692444	0.0967903	0.0043	0.03536	0.0688	0.618253	0.057913	0.081303	0.134004	0.127527	0.0867963	0.123402	0.125563	0.463037	0.0326471	0.158032	0	0.0311176	0.445792	0.530463	0.0705573	0.00411111	0.0389032	0.109167	0.0056	0.0740507	0.163053	0.139722	0.145462	0.130397	0.0985175	0.158034	0.00569697	0.139767	0.0644722	0.18382	0.0729556	0.20313	0.290074	0.0876667	0.128583	0.091	0.0618287	0	0.00583333	0.128956	0	0.0102299	0.175267	0.094451	0.0985067	0	0.102625	0.0440392	0.112593	0.117707	0.135278	0.0975	0	0.122404	0.0454	0.00383333	0.00583333	0.00411111	0.0760952	0.056845	0.108474	0.205458	0.0616429	0	0.135389	0	0.0941429	0.03536	0.127871	0.0738947	0.0616792	0.0727462	0.149268	0.00686275	0	0.14094	0.118952	0.0983333	0.0804203	0.00383333	0.151	0.114	0	0.201179	0.113333	0.0983333	0.00411111	0.087875	0.0918148	0.00451515	0	0.130306	0	0.00383333	0.118352	0.179132	0.00385714	0.155116	0.0743333	0.0756591	0.113875	0.245322	0.0905556	0.152389	0.100948	0.132558	0.0871452	0.09	0.105727	0.113889	0.0783333	0.0889024	0.119509	0.142407	0.150879	0.108333	0.00383333	0	0	0.0546154	0	0.0839032	0.270222	0.119792	0.0862083	0.0513333	0	0.00385714	0.147444	0.1458	0.006	0	0.0953039	0.52979	0.12253	0.0561186	0.104697	0.200973	0.257018	0.00897619	0.00816667	0	0.16192	0	0	0	0	0.109167	0.169389	0	0	0.0464638	0.0123514	0	0	0.104637	0.11806	0	0	0.156545	0.390056	0.0667179	0.116619	0.109508	0.0688711	0.187614	0.0787065	0.10493	0.0995034	0.108363	0.0800713	0.121712	0.0964975	0.127857	0.108186	0.105198	0.073005	0.126558	0.091665	0.107642	0.109371	0.114884	0.0702211	0.0886501	0.109458	0.084936	0.0945406	0.0915561	0.0836497	0.0875079	0.0948833	0.118389	0.104935	0.112191	0.101582	0.109372	0.0953027	0.108609	0.0923897	0.122294	0.119836	0.0876181	0.113511	0.0924533	0.0977705	0.0940391	0.0995804	0.105073	0.0874726	0.08846	0.101425	0.081635	0.102987	0.100244	0.112294	0.096524	0.0902879	0.0457197	0.141095	0.0108387	0.0858889	0.00929167	0.142503	0.013975	0.0475985	0.0115556	0.0370347	0.0528268	0.0629417	0.0668636	0.00763333	0.348302	0.219531	0.006625	0.00687879	0.0651159	0.0095942	0.0934103	0.0882452	0.113333	0.0413158	0	0.128143	0.0173733	0	0.050419	0.0484533	0.00451515	0.0118485	0.204848	0.388935	0.116619	0.0932593	0.199817	0.0889959	0.0798311	0.00395833	0.0826871	0.0052619	0.076345	0.0652432	0.0864211	0.0740968	0.100702	0.0595029	0.174513	0.0801026	0.00687879	0.116619	0	0.0119583	0.0517541	0.0373529	0.131342	0.0625663	0.0930392	0.0380909	0.0411833	0.0686765	0	0.109167	0.0585	0.00555556	0.0137018	0.00451515	0	0.120729	0.0336981	0.0202147	0.0694958	0.17828	0.0454844	0.0608111	0.0489744	0	0.0052619	0.0127027	0.101667	0.00558333	0.0448667	0.0669899	0.077049	0.44195	0.194046	0.0496515	0	0.133136	0.111029	0.0841373	0.272668	0.0291477	0.250844	0.29808	0.0912993	0.0471	0.124035	0.0990379	0.066102	0.134176	0.0847273	0.109851	0.155564	0.0462125	0.293525	0.336942	0.295392	0.319397	0.513703	0.213919	0.388733	0.185164	0.227578	0.285928	0.111726	0.231331	0.375466	0.305384	0.117748	0.133328	0.136901	0.141168	0.189553	0.301504	0.255367	0.260696	0.257755	0.249516	0.281307	0.152027	0.0925047	0	0	0.0559474	0.0202131	0.395736	0.039	0.00385714	0.00956	0.0472174	0.0282857	0.0538519	0.0589146	0.104653	0.0108387	0.101107	0.121491	0	0.0498333	0.154939	0.200368	0.245333	0.235342	0.00451515	0.00475	0.155252	0.106577	0.0516491	0	0	0.0699556	0.0855965	0	0.0631071	0.0623537	0.0299524	0.0432745	0.174951	0.0503492	0.142989	0.0617061	0.0104194	0.0841905	0.073626	0.037	0.0166889	0.0625714	0.125069	0.00818182	0.0463333	0.155938	0.0928242	0.0997143	0.0678065	0.2005	0.182457	0.0879191	0.00385714	0.135862	0.266226	0.20741	0.00555556	0	0.195626	0.177667	0.0829583	0.204912	0.165733	0.191463	0.196708	0.181296	0.106035	0.363851
GAACACTCAAGCAATA-1_1	0.0899924	0.045598	0.084789	0.158347	0.0744917	0.0509901	0.0824257	0.105516	0.130476	0.0929333	0.039	0.0383675	0.0514009	0.114857	0.0547126	0.149457	0.111573	0	0.0153968	0.0399056	0.061369	0.113429	0.0109067	0.0334861	0	0.0272208	0.143237	0.0578333	0.10128	0.0607766	0.14393	0.0937642	0.0946044	0.0520719	0.221667	0.0514651	0.150271	0.0393485	0.0963636	0.10925	0.00972222	0.0213188	0.176546	0.0291783	0	0.0131373	0.0421935	0.0397838	0.0628418	0.0533815	0.0354722	0.140343	0.0379675	0.0275733	0.14269	0	0.0288549	0.18348	0.0590333	0.0217037	0.0813792	0.0136061	0.0643226	0	0	0.0131373	0	0.0467986	0.0478772	0.0744043	0.138646	0.34461	0.158134	0.065094	0.108938	0.0543137	0.0659394	0.1968	0.185179	0.0564786	0.0715577	0.162083	0.346412	0.125169	0.12275	0.101083	0.235	0.223424	0	0	0.139565	0.0873409	0.45003	0.214763	0.291867	0	0	0.0396	0	0.0875076	0.0916667	0.253952	0.151476	0.0928468	0.0137778	0.0188148	0.114857	0.063037	0.0882319	0.171204	0.278818	0.138861	0.0764583	0	0.198	0.0416852	0.0843827	0.114904	0.0433086	0	0	0.0722346	0.277111	0.283944	0.0329737	0.0136491	0.0814333	0.124298	0.0102667	0.0803594	0.189904	0.0932857	0.0782614	0.0207692	0.0137778	0.078942	0.073246	0	0.0822083	0.043375	0.0258889	0	0	0	0.0258889	0.12628	0.0137778	0.0760985	0.237067	0.108167	0	0.114857	0	0.108967	0.0932857	0.108704	0.0104928	0.0785201	0.0411667	0	0	0.0633118	0.114857	0	0.0719792	0.0227619	0.00982456	0.115751	0.121657	0.0514612	0.104083	0.102586	0.018625	0.0218333	0.0791556	0.0753846	0.0577778	0.0137778	0	0.169689	0.0787688	0	0.0138133	0.0102667	0.612771	0.0367174	0.121083	0.0960588	0.10406	0	0.107563	0.136512	0.310167	0.046	0.170201	0	0.0425686	0.442426	0.522384	0.0611198	0.0188148	0.0651828	0.145444	0.0102667	0.0799928	0.178689	0.168167	0.102796	0.120289	0.115746	0.181379	0.0746364	0.112311	0.0662167	0.11372	0.0701778	0.0646667	0.213778	0.0929722	0.232833	0.0793194	0.0507798	0	0.0157778	0.179889	0	0.0143448	0.117283	0.0471961	0.0812933	0	0	0.0560784	0.144565	0.0986848	0.13545	0.177583	0	0.116693	0.0480933	0	0	0.0107407	0.080381	0.0761473	0.107274	0.127208	0.119524	0.0659524	0.108167	0	0.012381	0.04228	0.127918	0.0547544	0.049673	0.0935682	0.0930109	0.0181569	0	0.13251	0.070619	0.114593	0.0925797	0	0.120278	0.0848696	0.0114167	0.113923	0.0690278	0.129905	0	0.0707813	0.0817407	0.00993939	0	0.0228056	0	0	0.0399714	0.17845	0	0.121883	0.0904444	0.115697	0.0690833	0.228158	0.047596	0	0.0420196	0.136281	0.0810215	0.0102667	0.11206	0.143519	0.0750833	0.0794634	0.098848	0.0492407	0.133242	0.0540208	0	0.0979412	0	0	0.0669	0.0605484	0.120278	0	0.0114167	0.0499762	0.0531538	0	0.335556	0.21685	0.250722	0.082	0.0975931	0.518033	0.084237	0.0921808	0.0900846	0.178808	0.215586	0.0607619	0.133333	0	0.045942	0.186296	0.161	0	0.0817576	0	0.167111	0.0323333	0	0	0.0159279	0	0.0597593	0.0709702	0.08952	0.00954167	0	0.176061	0.318333	0.13559	0.246381	0.0787487	0.0789278	0.182386	0.0958391	0.10193	0.12498	0.126957	0.100119	0.13443	0.109257	0.139265	0.0966484	0.11888	0.0764673	0.136532	0.104783	0.095466	0.142146	0.113066	0.0887136	0.100348	0.109591	0.0894731	0.0935389	0.110799	0.104922	0.0923492	0.149375	0.124469	0.0963231	0.0827162	0.102857	0.0930085	0.0786735	0.094216	0.0962753	0.112435	0.121853	0.104975	0.118318	0.103343	0.112831	0.105736	0.090194	0.120317	0.0953715	0.093735	0.117013	0.0908483	0.0899552	0.10707	0.116896	0.112617	0.0525985	0.0798939	0.135619	0.0170323	0.128806	0.0137222	0.147575	0.0459	0.0685606	0.0167407	0.0530069	0.0745498	0.0812	0.0736758	0	0.351387	0.227278	0.03225	0.0231515	0.0755362	0.0645507	0.0810128	0.108193	0.0690278	0.0434561	0.012381	0.149524	0.03202	0	0.0422095	0.0698133	0.00993939	0.0216768	0.126121	0.398532	0.134333	0.105593	0.225201	0.0874156	0.0927945	0.189125	0.0700091	0	0.0821111	0.0378784	0.0136491	0.0741828	0.125722	0.0500117	0.0753846	0.0744103	0	0.0331429	0	0.0194167	0.074388	0.0667451	0.136319	0.0834137	0.0967647	0.104045	0.0886833	0.10452	0	0.0258889	0.0569167	0.0188148	0.0406228	0	0.012381	0.108323	0.0428176	0.0291864	0.0724768	0.180446	0.0539323	0.0660944	0.100538	0.0137778	0.0775714	0.0397117	0.153167	0	0.0648259	0.0635253	0.0632386	0.441494	0.192018	0.170652	0	0.111862	0.12579	0.107275	0.277797	0.0476136	0.252641	0.318643	0.0844158	0	0.102439	0.210727	0.0648392	0.0934571	0.0574026	0.125011	0.220729	0.0524875	0.256055	0.288208	0.246095	0.336829	0.462956	0.234703	0.319454	0.159877	0.162761	0.232513	0.11639	0.189585	0.295035	0.314643	0.143728	0.149833	0.153145	0.173458	0.243745	0.33951	0.292739	0.274373	0.311224	0.182343	0.221686	0.134642	0.116875	0.0151057	0.0916691	0.0136491	0	0.4011	0.0350208	0.012381	0.0480267	0.0445217	0.0762262	0.110963	0.0624353	0.113264	0.0686129	0.162453	0.0949123	0.0107407	0.0999833	0.123636	0.152924	0.238125	0.2226	0.0751515	0	0.140369	0.139564	0.105754	0	0	0.0143556	0.105754	0	0.0734881	0.13576	0.0432698	0.139373	0.115904	0.0473968	0.137391	0.0932212	0.0390108	0.13119	0.0852764	0.0363793	0.0259704	0.0147143	0.142211	0.0511818	0.0824898	0.063	0.1084	0.0331429	0.12072	0.237208	0.172963	0.0963431	0.0227619	0.132759	0.10444	0.177671	0.315593	0.0830556	0.142475	0.106938	0	0.172583	0.0573333	0.147514	0.266779	0.112815	0.125474	0.244946
TCAGTTTAGTTGCGAG-1_1	0.0452652	0.0417304	0.0767426	0.142964	0.0584191	0.0429208	0.0881485	0.0949216	0.0145238	0.0117667	0.0467132	0.023906	0.0564279	0.0145238	0.169287	0.166086	0.0998255	0	0.015754	0.0490059	0.0590635	0.0947901	0	0.0342153	0	0.0487532	0.136491	0.0509659	0.0994451	0.0649707	0.146498	0.092189	0.0835956	0.0347582	0.180365	0.0180775	0.12075	0.0109848	0.101455	0	0	0.0169058	0.165213	0	0	0.0135784	0.0419355	0.0513649	0.0645734	0.0876867	0.0385648	0.162941	0.0393049	0.0381378	0.135059	0	0.0409176	0.217296	0.09815	0.0241605	0.0845667	0.0109848	0.0824359	0	0	0.0135784	0	0.0377292	0.0540702	0.101713	0.128692	0.326171	0.170356	0.0793691	0.0840764	0.0617288	0.0643081	0.212261	0.189514	0.0620714	0.0703627	0.205667	0.341863	0.122261	0.06975	0.0132917	0.25719	0.165727	0	0	0.164839	0.0846288	0.441396	0.223289	0.258033	0.0162778	0.0162778	0.0362133	0.101593	0.0884848	0.0929458	0.16581	0.141524	0.131225	0	0.0318889	0.0270476	0.103296	0.104275	0.192815	0.27001	0.101472	0.0723542	0	0.130667	0.0681667	0.110749	0.116812	0.0775062	0.0132917	0.011303	0.0546296	0.155444	0.1575	0.0215614	0.0198421	0.0117667	0.133243	0	0.0906094	0.195279	0.0270476	0.0737451	0.065	0.140833	0.122464	0.0808889	0.0132917	0.0132917	0.0149722	0.155444	0.0105952	0	0	0.119222	0.12821	0.0162778	0.0859773	0.339867	0	0	0.0145238	0.0124074	0.1658	0	0.0907778	0.038	0.0720623	0.010537	0	0.011303	0.0716237	0	0	0.0600417	0.335143	0.010614	0.101454	0.113914	0.049274	0.139333	0.115878	0.202937	0.135833	0.169756	0.0717436	0.129048	0.119222	0	0.142622	0.126957	0	0.0362133	0	0.611552	0.055558	0.0779848	0.100926	0.0905067	0	0.0773793	0.131578	0.226	0.0838333	0.171439	0	0.109912	0.43974	0.519864	0.0699375	0.101593	0.0213118	0.258389	0.0735333	0.088971	0.146216	0.155222	0.135215	0.128023	0.0665263	0.158569	0.0674545	0.106019	0.118022	0.0970267	0.0702	0.041463	0.213556	0.08775	0.242958	0.129111	0.0465872	0.0105111	0	0.188667	0	0.0153793	0.0635167	0.0718627	0.0467333	0.011303	0.0132917	0.0571373	0.153	0.116959	0.143113	0.168689	0.119222	0.0747193	0.0220267	0	0	0.112852	0.152381	0.0839302	0.120453	0.215167	0.0803571	0.0765	0.0162778	0	0.139762	0.05764	0.141807	0.0578421	0.050566	0.109333	0.0902319	0.0104902	0.081037	0.122338	0.129786	0.153796	0.184594	0.236778	0	0.12142	0.101458	0.0309744	0.217028	0.193476	0	0.0942083	0.0221481	0.0192727	0	0.0845417	0	0.0162778	0.113419	0.181235	0	0.120651	0.159407	0.0936212	0.112146	0.232813	0.186838	0	0.0709346	0.14387	0.0518065	0.0117667	0.13101	0.187074	0.0255833	0.098813	0.0812515	0.0497222	0.0272424	0	0	0.0104902	0	0	0.0117667	0.0156559	0.150056	0.178667	0	0.0105952	0.0107436	0	0.312037	0.336633	0.173278	0	0.107471	0.513507	0.0700481	0.100356	0.0902821	0.181669	0.231941	0.0609762	0.119222	0	0.0613043	0.105185	0.0952667	0	0.0792424	0	0.167444	0.0119136	0	0.0169058	0.0345676	0	0.0448519	0.0941815	0.10752	0.0104792	0	0.100091	0.179056	0.173513	0.31681	0.106313	0.101368	0.169005	0.0984494	0.107196	0.116162	0.115567	0.115592	0.116937	0.0925274	0.0999569	0.109073	0.110173	0.0783501	0.121874	0.105725	0.0933532	0.120925	0.120468	0.0857035	0.118897	0.0951504	0.0870791	0.089506	0.0927638	0.0975714	0.0992646	0.125948	0.108856	0.0940991	0.0875915	0.118806	0.11458	0.0991037	0.102456	0.104977	0.117806	0.107401	0.0967286	0.108491	0.0993483	0.112933	0.097148	0.0990846	0.135855	0.118912	0.089005	0.102958	0.098675	0.0998259	0.109862	0.105302	0.0953881	0.0619545	0.137114	0.0270476	0	0.0255833	0.0149722	0.130089	0.0707083	0.090447	0.0184074	0.0229722	0.0447403	0.0849292	0.0849788	0.0194833	0.341459	0.208622	0.0214375	0.0272424	0.187768	0.0617826	0.0523205	0.0705289	0.06975	0.0152281	0.330714	0.0395714	0.0251	0	0.0364952	0.0497267	0.0792424	0.0506364	0.0192727	0.392113	0.133619	0.105037	0.207018	0.065214	0.0961826	0.0132917	0.0744195	0	0.0775146	0.060036	0.0477368	0.0653441	0.0916466	0.0294327	0	0.0612821	0.0272424	0.0270476	0	0.0212917	0.0817213	0.0394804	0.148471	0.0820964	0.064	0.0569091	0.0900167	0.0915686	0.0431228	0.119222	0.0624444	0.0124074	0.0192544	0.0272424	0.0145238	0.0212917	0.0372579	0.0431751	0.0666181	0.182728	0.0498906	0.0953556	0.103865	0.0162778	0.0672381	0.0358018	0.0293	0	0.0580963	0.0471818	0.0591471	0.435451	0.202375	0.159992	0	0.128418	0.123934	0.11899	0.283508	0.0400038	0.264296	0.304789	0.084172	0.0107167	0.105316	0.200886	0.0639765	0.101352	0.0483463	0.109738	0.205854	0.112217	0.242942	0.279407	0.237278	0.340171	0.457794	0.224594	0.316763	0.163444	0.175608	0.229816	0.107372	0.194587	0.290666	0.318501	0.130538	0.156723	0.149262	0.171355	0.227451	0.334064	0.282791	0.284482	0.303475	0.190771	0.225426	0.131973	0.102829	0	0.0993885	0.0477368	0	0.401561	0.0130729	0	0.0506267	0.0436377	0.0737341	0.137611	0.0581791	0.117583	0.0454194	0.180613	0.0569649	0	0.0459833	0.128939	0.113485	0.232667	0.214143	0.131576	0	0.148461	0.120295	0.131	0	0	0.0397333	0.131	0.0132917	0.0556548	0.109325	0.0346349	0.0934706	0.140016	0.0464286	0.121366	0.0776727	0.012828	0.081119	0.0910081	0.0366782	0.0420296	0.0609762	0.126087	0.0109848	0.100395	0.07125	0.0836303	0.115286	0.105161	0.139417	0.177877	0.0928856	0.0270476	0.141287	0.151929	0.174348	0.202889	0.06975	0.139536	0.116646	0	0.128632	0.0163556	0.126275	0.27568	0.108852	0.100018	0.294714
TCACGCTCACCACATA-1_1	0.0341818	0.0439853	0.0761941	0.0678152	0.0860726	0.0681782	0.0814851	0.0990065	0.126762	0.0903333	0.111364	0.0350598	0.0752793	0	0.0601034	0.248581	0.0641255	0.0354539	0.0353254	0.156189	0.0502063	0.0721843	0.0344933	0	0	0.151632	0.0729386	0.106405	0.189849	0.101645	0.233989	0.120234	0.206	0.051549	0.10741	0.0497132	0.163375	0	0.0552828	0.085125	0.131639	0	0.411825	0	0	0	0.0410323	0.0373333	0.0778277	0.0702129	0.0566667	0.148898	0.0431545	0.05116	0.150437	0.0295583	0	0.184994	0.125433	0	0.0729375	0	0.066297	0	0	0	0	0.0476597	0	0.0575248	0.0465833	0.220398	0.15313	0.0537785	0.139868	0.0496601	0.0675732	0.187437	0.177964	0.0580262	0.0609979	0	0.256824	0.160092	0.161278	0.120542	0.139429	0.176758	0	0	0.425661	0.101947	0.445877	0.212185	0.2228	0	0.153278	0.0992933	0.106148	0.086053	0.0892417	0.139429	0.131952	0.0796577	0	0.103741	0.096619	0.087463	0.132812	0.194463	0.274996	0.0352639	0.119708	0	0.250926	0.0893611	0.0918354	0.121106	0.112259	0	0	0.0676914	0.112056	0.136472	0	0	0	0.118452	0	0.125875	0.183638	0	0.0352092	0	0	0	0.0361825	0	0	0.0352639	0.112056	0	0.0588611	0.0635455	0	0.121512	0.147222	0.116144	0.342833	0	0	0	0	0.084	0	0.102694	0	0.0389011	0	0	0	0.0595376	0.135048	0	0.122313	0.131952	0	0.0940046	0.10843	0.0561324	0.126361	0.148311	0.0672917	0.0711667	0.116889	0	0.0452381	0.136667	0.276111	0.0688	0.0877634	0	0	0.0692333	0.61272	0.0842681	0.0985758	0.155702	0.13962	0.0909815	0.110874	0.115148	0.429796	0.0781275	0.153842	0	0.0348235	0.439918	0.522447	0.0484323	0	0.0405054	0	0.084	0.089558	0.167723	0.112056	0.171344	0.136618	0.102982	0.163206	0.0769697	0.160337	0.0955944	0.180267	0.123267	0.200963	0.310593	0.0860278	0.125375	0	0.0555841	0	0.0588611	0.168444	0	0.0321724	0.170183	0.0442941	0.0694267	0	0.085125	0	0.145352	0.109195	0.134933	0.142121	0	0.103719	0.0344933	0	0	0.0762593	0.120357	0.0550465	0.106207	0.126667	0.0693095	0	0.147222	0	0.135048	0	0.126601	0.0928772	0.0351761	0.0640038	0.132236	0.0832549	0	0.126406	0.116619	0.0603519	0.114145	0.247056	0.112056	0.118928	0	0.205128	0	0	0	0.0689896	0.0997037	0	0	0.119625	0	0	0.0843714	0.173735	0	0.129829	0.0762593	0.13397	0.116437	0.238407	0.0885051	0.112056	0.114105	0.138183	0.114554	0.0692333	0.10604	0.172778	0.0588611	0.075935	0.113608	0.185519	0.161636	0.165354	0	0	0	0	0	0.0419785	0.162	0.204833	0.103583	0	0	0	0.173296	0.21675	0.112056	0	0.109407	0.52678	0.12937	0.0875311	0.109179	0.239351	0.249965	0.0989524	0	0	0.170196	0.0762593	0.0692333	0	0	0	0.167444	0	0	0.0470072	0	0	0	0.104438	0.103647	0	0	0.172	0.310889	0.0739744	0.131952	0.102826	0.0733368	0.169623	0.100207	0.088403	0.110791	0.0962239	0.082262	0.112408	0.0999834	0.106483	0.108514	0.10637	0	0.108765	0.0889569	0.099126	0.102633	0.107506	0.0693283	0.0958358	0.0998342	0.0838838	0.0793161	0.088995	0.0942806	0.0728501	0.104737	0.124807	0.103545	0.089988	0.0833855	0.114883	0.0891139	0.100677	0.0951277	0.113959	0.101689	0.110286	0.0849246	0.08664	0.100777	0.0876224	0.084864	0.126523	0.096597	0.0881783	0.0937867	0.0762683	0.0985274	0.105139	0.0983035	0.107952	0.0894167	0.0477955	0.140429	0.038172	0.0844167	0.0352639	0.129172	0	0.0740644	0.0331975	0.0540486	0.0530563	0.0662875	0.0450788	0	0.337923	0.20646	0.0463958	0	0	0.0713478	0.0649615	0.0933003	0	0.0408596	0	0.117714	0.0590267	0.048254	0	0.0752267	0.0635455	0	0.0919394	0.38913	0.096619	0.0762593	0.197546	0.0664074	0.0589498	0	0.0722018	0	0.0661257	0.0461892	0.0988947	0.0788602	0.109008	0.0499474	0.180872	0.0662521	0.0635455	0	0.0541852	0.0310312	0.0574863	0.0348235	0.117849	0.0696064	0.0304804	0.10403	0.07995	0.0756471	0	0	0.0588611	0.0762593	0.0297632	0	0	0.102885	0	0.0478644	0.0866751	0.186076	0.0703073	0.0452611	0.060891	0	0.0516429	0.0299009	0.0999	0	0.0843407	0.10401	0.103722	0.43716	0.192963	0.0812576	0	0.13074	0.089147	0.0865392	0.279359	0	0.257677	0.299776	0.0975072	0.0518167	0.0868246	0.0929545	0.0567686	0.137833	0.12116	0.105344	0.154602	0.104433	0.28531	0.324344	0.280381	0.320554	0.498612	0.211692	0.374118	0.185294	0.222946	0.27921	0.106012	0.227963	0.379477	0.302466	0.114587	0.134269	0.137359	0.134602	0.194715	0.319926	0.273983	0.298343	0.267352	0.239988	0.260178	0.138605	0.0930074	0	0.0933113	0.0562632	0	0.387678	0.0398854	0	0	0	0.0355516	0.087463	0.0636391	0.0690139	0	0.136547	0.124737	0	0.05	0.119803	0.192298	0.24525	0.23546	0	0.0588611	0.146126	0.0955962	0.0834912	0	0	0.107044	0.0834912	0	0.0326548	0.0770691	0.0452063	0	0.167977	0	0.129522	0.0600273	0	0.0615833	0.0577073	0.0407011	0.0326667	0	0.123982	0.0438182	0.029517	0.116469	0.120042	0	0.104989	0.186375	0.194284	0.0848759	0	0.0996897	0.210226	0.188795	0.0762593	0	0.185137	0.183333	0	0.203466	0.130756	0.186624	0.228548	0.209852	0.141754	0.409431
CTGAGCGAGCCATTGT-1_1	0.0722197	0.0528382	0.0817363	0.0833894	0.0675842	0.0769835	0.108191	0.103804	0.0215238	0.0303333	0.136589	0.0231795	0.0468243	0	0.0384483	0.266781	0.0587451	0.0352908	0.0169206	0.168254	0.0614563	0.0716282	0.04136	0	0	0.170779	0.137158	0.103114	0.181878	0.0877326	0.221266	0.127654	0.160947	0.0522876	0.116654	0.0657442	0.282542	0.0256364	0.0924141	0.0907917	0.154417	0.017971	0.394825	0.0299225	0	0.0150196	0.0456022	0.0374009	0.0672881	0.0526185	0.0268519	0.141265	0.0502602	0.0653733	0.129257	0.05385	0.0296078	0.178546	0.150483	0.0383642	0.0677375	0	0.0656453	0.014046	0	0.0150196	0	0.0374583	0	0.056234	0.0488458	0.197532	0.146799	0.0539195	0.150632	0.0587745	0.0617424	0.190559	0.176757	0.0562357	0.0697128	0.17925	0.218353	0.144528	0.0941667	0.0194167	0.142619	0.179121	0	0	0.432833	0.137765	0.446004	0.216805	0.1011	0.0472222	0.163444	0.07008	0.100741	0.0894621	0.0899292	0.238714	0.233	0.0932973	0.0244444	0.105593	0.121143	0.0955	0.170928	0.203444	0.283791	0.0739306	0.109667	0.0178519	0.291333	0.110593	0.1377	0.147729	0.120321	0	0.0157576	0.0598642	0.0244444	0.105139	0.0195263	0.013193	0	0.123312	0	0.114031	0.20205	0	0.080634	0.0689487	0	0.0943043	0.0913413	0.0194167	0.0194167	0.0428472	0	0.0140952	0	0.0157576	0.119611	0.142108	0.119611	0.147114	0.288233	0.119611	0	0.0215238	0	0.0912667	0	0.119685	0	0.068348	0.0208519	0.0215238	0.0915758	0.0682151	0.139429	0	0.126438	0.20419	0.013193	0.105651	0.118208	0.0583653	0.111389	0.141655	0.0755	0.158972	0.1852	0.0689487	0.0889048	0.148778	0.293944	0.115133	0.115769	0.0166667	0.0298667	0.0303333	0.619179	0.0698406	0.0939621	0.149989	0.141373	0.0622963	0.116138	0.130853	0.48	0.0738529	0.167381	0.0244444	0.0863235	0.44555	0.52813	0.0537917	0	0.0232258	0	0.0912667	0.0908406	0.170683	0.0472222	0.177409	0.148171	0.12893	0.165126	0.0406061	0.1348	0.0711667	0.179473	0.0791556	0.192407	0.308	0.142306	0.125375	0.0542361	0.0592385	0.0137778	0.102222	0.135689	0	0.0792299	0.155783	0.055	0.0856533	0	0.106583	0.0624314	0.111407	0.121254	0.138643	0.105258	0	0.138868	0.0581733	0.0472222	0.0378333	0	0.0746429	0.066876	0.1072	0.158542	0.0888095	0.0140952	0.0244444	0	0.155524	0.0487733	0.131242	0.0871404	0.0612767	0.0760909	0.110214	0.104667	0	0.137389	0.0744048	0.0679444	0.100391	0.171556	0.142389	0.0983768	0	0.159256	0.1	0.0869048	0	0.0753229	0.0178519	0	0.0244444	0.138097	0	0	0.121333	0.186552	0	0.123843	0.0812963	0.139894	0.126604	0.244526	0.0745758	0.166444	0.0887647	0.143622	0.094129	0.0737667	0.107797	0.156111	0.0854167	0.0883333	0.105526	0.159611	0.104152	0.0721667	0	0	0	0.0250256	0	0.081828	0.205444	0.226333	0.0194167	0.0238571	0.0250256	0	0.227889	0.20555	0.119611	0	0.0731422	0.529129	0.140289	0.0938531	0.120985	0.214485	0.252258	0.0841667	0.142389	0	0.155659	0.0178519	0.0166667	0	0	0.0244444	0.326778	0.0137284	0	0.0333551	0.0193874	0	0	0.10153	0.100813	0.0135417	0	0.110848	0.221556	0.0891795	0.16019	0.100749	0.0720825	0.192609	0.0936567	0.0996915	0.115395	0.110166	0.0880166	0.123747	0.11401	0.108156	0.111711	0.0980533	0.0779196	0.134677	0.0881774	0.1011	0.101478	0.107292	0.075737	0.101985	0.0985829	0.0873098	0.0835147	0.0995327	0.0818588	0.0914092	0.105157	0.134913	0.11367	0.11907	0.10748	0.122127	0.106772	0.101823	0.0977363	0.102995	0.105626	0.121591	0.105052	0.108255	0.114479	0.0969949	0.0937728	0.126892	0.0924594	0.0875933	0.104327	0.094785	0.0957264	0.104076	0.113985	0.0951675	0.0837727	0.0943636	0.157143	0.202376	0.0941667	0.0428472	0.153043	0.09435	0.123723	0.0500617	0.162535	0.0729264	0.0893958	0.0653818	0.0131667	0.358104	0.222978	0.0135417	0.0157576	0.0803043	0.0874638	0.0952436	0.146094	0.143528	0.020386	0.0215238	0.103095	0.146313	0.290651	0.0269524	0.0583067	0.108424	0.109273	0.165455	0.407228	0.0215238	0.033037	0.217959	0.0837202	0.12579	0.0365	0.0790884	0.0140952	0.0715175	0.0743243	0.092614	0.0973548	0.128549	0.0609532	0.141974	0.0860598	0.0281818	0.0605714	0.336981	0.0409896	0.0888634	0.0478922	0.150032	0.0859478	0.0724216	0.0899697	0.0839333	0.0724216	0.013193	0.142389	0.121611	0.0812963	0.0453421	0.0157576	0.0410476	0.123104	0.0276478	0.174384	0.132513	0.212059	0.172646	0.0687167	0.0819487	0.0472222	0.0238571	0.0230811	0.1116	0.0365	0.139737	0.0954444	0.148964	0.459377	0.219247	0.0840909	0	0.133092	0.107885	0.136294	0.289828	0.0352121	0.273302	0.303118	0.0995986	0.05265	0.0778947	0.12247	0.0840196	0.119971	0.103359	0.117444	0.160074	0.1229	0.287176	0.315058	0.284366	0.319289	0.503393	0.215546	0.377275	0.182736	0.219116	0.282175	0.112087	0.226174	0.366313	0.305282	0.116728	0.135072	0.143781	0.145539	0.197563	0.310659	0.255042	0.266339	0.259447	0.229098	0.26659	0.137339	0.094365	0.0166667	0.0944424	0.0935614	0	0.386961	0.0515625	0.0605714	0.0134667	0.0516522	0.0358016	0.118278	0.0596033	0.138694	0.0364516	0.16868	0.112684	0.0178519	0.0131667	0.186379	0.211836	0.232167	0.239554	0.0157576	0.0794444	0.165338	0.118372	0.112684	0	0	0.0744	0.119877	0.0194167	0.0440357	0.122565	0.0435317	0.0214118	0.157561	0.0552063	0.145506	0.0674152	0.0144086	0.0236429	0.0725203	0.038092	0.0268148	0.156762	0.156536	0.0194242	0.0560408	0.13525	0.0980061	0.223714	0.0688817	0.116	0.194432	0.0833361	0.0605714	0.138184	0.262964	0.199786	0.111667	0	0.218959	0.134396	0.124958	0.233324	0.0770667	0.162737	0.205481	0.115926	0.167263	0.39042
TCATTTGTCACTTATC-1_1	0.0374015	0.0261569	0.0757827	0.117145	0.10405	0.0412574	0.0896139	0.0764248	0.00942857	0.0082	0.103023	0.0373419	0.0568694	0.101476	0.0416207	0.283181	0.155802	0.0301489	0	0.0520118	0.0495357	0.129349	0	0	0.0662917	0.0260087	0.198026	0.0494015	0.11441	0.0603223	0.137947	0.094063	0.05672	0.0696275	0.210462	0.0170233	0.0685	0.0472273	0.067	0	0	0.0331087	0.133399	0.029845	0	0.0355	0.0415699	0.0386126	0.0972542	0.119562	0.0591852	0.175078	0.0731748	0.0585733	0.149963	0	0.0414667	0.347994	0.147317	0.0548272	0.121879	0.0878636	0.0806239	0.0742644	0	0.0656176	0	0.0749306	0.117351	0.165418	0.174842	0.453502	0.180868	0.0978501	0.0538333	0.0740752	0.059447	0.211362	0.187412	0.113281	0.0743627	0.092625	0.270588	0.103596	0.119722	0.089375	0.240333	0.215939	0	0	0.062375	0.0897652	0.443766	0.217189	0.108667	0.006	0.006	0.0368933	0	0.111455	0.0946667	0.262429	0.141238	0.0862703	0.122056	0.00555556	0.00942857	0.00855556	0.135754	0.23937	0.266784	0.045625	0.118229	0.0113333	0.188333	0.10688	0.132403	0.138688	0.0821111	0	0	0.105506	0.158111	0.146833	0.0320263	0.00736842	0.0082	0.114579	0	0.0625417	0.187479	0.00942857	0.0676078	0.006	0	0.115768	0.0749048	0.00558333	0.00558333	0.0109167	0	0	0.00583333	0.00569697	0.019	0.127424	0.1405	0.0838258	0.348833	0.126389	0	0.00942857	0	0.102933	0.146238	0.129037	0.0831304	0.102967	0.00711111	0	0.0713636	0.0141935	0	0.006	0.0682083	0.108905	0.0440175	0.117865	0.126324	0.062	0.0891111	0.11536	0.0920417	0.126222	0.164933	0.133359	0.11927	0.233778	0	0.1262	0.0901882	0.0082	0.0464933	0.0082	0.603698	0.0536957	0.0641742	0.0972309	0.08834	0.00855556	0.0767241	0.143979	0.202519	0.0542549	0.17833	0	0.107324	0.432627	0.513423	0.0359427	0.00844444	0.0133548	0.0103333	0.142267	0.0948841	0.151941	0.153389	0.0973548	0.118507	0.0171228	0.149994	0	0.084363	0.101083	0.0888	0.0699111	0.0369537	0.219704	0.0830556	0.230792	0.110125	0.0521865	0	0.0795278	0.237	0	0.0407241	0.0568833	0.0478235	0.01008	0.00569697	0	0.00839216	0.113065	0.0965306	0.12656	0.142076	0	0.0664737	0.01112	0	0	0	0.0719048	0.118163	0.118165	0.125292	0.0776667	0.013619	0.126389	0	0.00571429	0.0400133	0.115894	0.0589298	0.0374528	0.089553	0.0919094	0.011451	0	0.106143	0.00804762	0.094963	0.108623	0.122056	0	0.0885797	0.112875	0.0817692	0.207167	0.178762	0.00555556	0.046	0.0887037	0.00569697	0.006	0.0141667	0	0.122056	0.055581	0.166605	0	0.122052	0.193481	0.0623939	0.117313	0.210239	0.0552323	0	0.0746667	0.131197	0.070086	0.0056	0.108653	0.204722	0.00583333	0.0999268	0.0781754	0.0920741	0.0928788	0.0586875	0	0.00992157	0.117722	0.006	0.0082	0.0574409	0.157222	0.089375	0.089375	0.0117619	0.006	0	0.424963	0.293167	0.287833	0	0.0868775	0.498229	0.0817778	0.128802	0.0790487	0.143649	0.200129	0.107524	0.238111	0	0.0557609	0.106963	0.0968667	0	0.00806061	0	0.153778	0.0344568	0	0.0161304	0.0127027	0	0.00711111	0.068869	0.08668	0	0	0.094303	0.168444	0.125641	0.128429	0.0758462	0.082823	0.155572	0.108204	0.097932	0.120976	0.133536	0.10873	0.123922	0.111546	0.125056	0.0829552	0.0981267	0.0669146	0.121587	0.105711	0.0878988	0.138383	0.108393	0.0805176	0.107267	0.10105	0.0840572	0.0842297	0.0754807	0.0910578	0.107476	0.118045	0.115891	0.0854991	0.0856564	0.103712	0.118272	0.079852	0.0903759	0.0977695	0.0987921	0.117376	0.107663	0.102229	0.104823	0.108363	0.10427	0.090408	0.11659	0.0997065	0.0987383	0.1205	0.11134	0.103736	0.108585	0.107566	0.0944992	0.0757045	0.0946061	0.101476	0.0116774	0.0616944	0.082	0.123782	0.04055	0.0617121	0.0402346	0.0317986	0.0851039	0.0979625	0.0880152	0.0115333	0.339034	0.206268	0.009875	0.00569697	0.0546957	0.113536	0.0421154	0.076146	0.0836111	0.00873684	0	0.00942857	0.03182	0.00790476	0.0557714	0.0622733	0.00806061	0.0153939	0.153848	0.391309	0.128333	0.100926	0.196955	0.0586379	0.051758	0.00883333	0.0830771	0.0559286	0.0539649	0.0604144	0.0552807	0.0574409	0.0771378	0.0458363	0.006	0.0729316	0.166758	0.121	0.00711111	0.0806979	0.0999672	0.0575098	0.120249	0.119153	0.0675196	0.186864	0.04635	0.0634314	0.0539123	0.0146667	0.0616944	0.0829259	0.0686754	0.00806061	0	0.0645104	0.032434	0.0342203	0.0917468	0.189187	0.080776	0.0745333	0.0873654	0.126389	0.00619048	0.0352162	0.0726333	0.00558333	0.077163	0.0820505	0.0753203	0.439938	0.208413	0.173985	0	0.116662	0.114024	0.117833	0.296041	0.0672727	0.274053	0.302068	0.0922581	0.00763333	0.168474	0.32025	0.0688745	0.035919	0.10119	0.117775	0.249972	0.110854	0.249098	0.277295	0.243296	0.343084	0.445209	0.239042	0.311431	0.15006	0.158984	0.215077	0.121141	0.176053	0.260802	0.323546	0.136384	0.149974	0.15207	0.178885	0.253845	0.351207	0.300585	0.279793	0.333394	0.170768	0.211415	0.140595	0.121099	0.0146016	0.0905245	0.0426491	0.0217049	0.394416	0.0111458	0.10519	0.04444	0.0435507	0.0499683	0.0457963	0.0527989	0.0388472	0.112	0.11528	0.0114737	0	0.00893333	0.0844848	0.0979181	0.245875	0.189608	0	0.00583333	0.110892	0.0705769	0.045386	0	0	0.00986667	0.0440175	0	0.0750833	0.0872642	0.0519365	0.00839216	0.102041	0.0463333	0.111126	0.0705788	0.0125161	0.0691667	0.100016	0.0111264	0.0580815	0.0675	0.0980943	0.0517121	0.0635442	0.0720625	0.0918788	0.0131429	0.132301	0.226375	0.0981728	0.100584	0	0.130644	0.111333	0.152913	0.123074	0.07525	0.143054	0.109271	0.00558333	0.150882	0.0528222	0.0874118	0.298768	0.114407	0.093807	0.276649
CCGATCTAGTCCGTCG-1_1	0.0388788	0.0259951	0.0838734	0.145822	0.0567492	0.034429	0.0733861	0.0930196	0.00990476	0.0113	0.0557984	0.0155043	0.0369414	0.197429	0.0685977	0.1724	0.0887078	0.015922	0.0299524	0.0451003	0.0525278	0.0825224	0	0.0359792	0.0530833	0.0441775	0.155816	0.0725189	0.121588	0.0584835	0.150008	0.091124	0.105493	0.0351307	0.194737	0.0311938	0.197375	0.0393485	0.0859293	0	0	0.0298696	0.190404	0.028655	0	0.0118137	0.0422151	0.0481937	0.0657373	0.0800241	0.0709722	0.137934	0.0356789	0.0348933	0.130132	0	0.0370235	0.215181	0.0564667	0.031358	0.0912333	0.00825758	0.0753632	0.0102874	0	0	0	0.0378403	0.0332456	0.0775106	0.108554	0.304184	0.161823	0.0674564	0.134986	0.0434412	0.0629015	0.20322	0.18894	0.064181	0.0684067	0.202792	0.400176	0.141635	0.132167	0.0912917	0.266667	0.236455	0.00595238	0	0.188345	0.0728485	0.431748	0.218114	0.264667	0	0.00627778	0.06272	0.00881481	0.0851591	0.0876833	0.148571	0.128619	0.120288	0	0.00574074	0.00595238	0.0582963	0.0892609	0.161963	0.262722	0.075375	0.070875	0.00881481	0.27863	0.0773426	0.0975679	0.115643	0.0931605	0.00579167	0.00584848	0.0370741	0.120278	0.144222	0.0159737	0.00891228	0	0.128241	0.00576667	0.0513125	0.181283	0.00595238	0.0490719	0.0587436	0.115667	0.0418841	0.0530159	0.00579167	0	0.00997222	0.120278	0.00630952	0	0	0.115667	0.122024	0.00627778	0.0901364	0.281567	0.00627778	0	0	0.00574074	0.106467	0	0.111343	0	0.0558938	0.00874074	0	0.00584848	0.0347419	0.00595238	0	0.106604	0.103667	0.042	0.100388	0.110037	0.0579041	0.16375	0.0968613	0.0136458	0.122278	0.162133	0.0587436	0.056381	0.0108889	0	0.174022	0.0869409	0	0.0102133	0.00853333	0.606274	0.0520797	0.109227	0.102885	0.120027	0.0072037	0.0995632	0.131183	0.307167	0.0430588	0.164536	0.00627778	0.0425196	0.4311	0.513858	0.0741198	0.111481	0.0412688	0.234278	0.00853333	0.0721812	0.158337	0.167333	0.074871	0.112353	0.0570789	0.149261	0.130212	0.131622	0.0649278	0.108753	0.0698	0.0648241	0.19963	0.0798333	0.236792	0.0530833	0.0456269	0	0.00597222	0.129711	0	0.0102874	0.100317	0.102588	0.0499733	0.00836364	0.00579167	0.0654314	0.138759	0.112315	0.140745	0.162227	0	0.105842	0.03868	0.115667	0.0606667	0.111481	0.145333	0.11014	0.114081	0.132208	0.069619	0.0551667	0.149389	0	0.00595238	0.0135333	0.121871	0.0568596	0.0586604	0.0927803	0.0793333	0.0488235	0	0.127746	0.069619	0.115037	0.0953333	0.0108889	0.120278	0.0922174	0	0.0742564	0.0698889	0.109952	0	0.0851042	0.107296	0.00836364	0	0.068125	0.00627778	0	0.035619	0.168712	0	0.113924	0.0786667	0.115894	0.0636667	0.217436	0.0713939	0	0.0601569	0.140881	0.0385215	0.0769333	0.11915	0.113037	0.0629722	0.0789837	0.097655	0.0072037	0.0838485	0.00672917	0	0.0102157	0.00627778	0	0.00576667	0.0606344	0.160278	0.00579167	0	0.00828571	0.00825641	0	0.305519	0.269333	0.268	0	0.0952304	0.508632	0.0805889	0.093774	0.0703154	0.16505	0.207195	0.072	0.159556	0	0.0584565	0.0817407	0.0741667	0	0.0655152	0	0.167667	0.010716	0	0.0168043	0.0127477	0	0.0578148	0.0858333	0.105667	0.04775	0	0.164485	0.297111	0.063	0.111571	0.0904769	0.0860515	0.179673	0.0947529	0.0842156	0.119995	0.124625	0.0965075	0.118872	0.118677	0.116066	0.0957032	0.101777	0.0742647	0.124898	0.0921791	0.0877164	0.112753	0.104406	0.0992546	0.0993151	0.0853709	0.0876785	0.0869465	0.0984472	0.114866	0.0899048	0.11327	0.117704	0.109523	0.0817726	0.0858855	0.105567	0.101886	0.0872398	0.0990514	0.110254	0.114042	0.0910168	0.111146	0.0895217	0.11873	0.101247	0.0904561	0.11732	0.118116	0.08871	0.110138	0.089185	0.0888972	0.112091	0.103146	0.104507	0.0558485	0.137924	0.00990476	0.0108925	0.00827778	0.0384722	0.135453	0.0577167	0.0683864	0.0644568	0.0173958	0.0385281	0.097875	0.0818727	0.0419167	0.337489	0.203091	0.0529375	0.00836364	0.108928	0.142174	0.0719231	0.0748099	0.134472	0.00891228	0.107619	0.226333	0.0322267	0.00798413	0.0389429	0.05106	0.00584848	0.0347475	0.0788182	0.385265	0.136095	0.106963	0.196599	0.077284	0.11253	0.0912917	0.0701565	0	0.0743947	0.0459189	0.0434561	0.0347419	0.097396	0.0566082	0.109231	0.0798419	0.00836364	0.00595238	0	0.0129271	0.0988525	0.0663039	0.134312	0.104964	0.0839608	0.132621	0.0802667	0.0378627	0	0.120278	0.0606667	0.0817407	0.0490614	0.0680303	0	0.081625	0.031805	0.0337401	0.0697532	0.184298	0.0583854	0.0636444	0.0870128	0	0.00630952	0.0134955	0.00576667	0	0.0696333	0.0607677	0.0602484	0.432082	0.194025	0.142076	0	0.120225	0.115622	0.0747451	0.278459	0.0296288	0.258256	0.305464	0.0912778	0.0091	0.129544	0.224652	0.0582078	0.0981476	0.0764589	0.116933	0.216686	0.0595917	0.247339	0.284738	0.23984	0.336763	0.456638	0.22096	0.310252	0.15461	0.174057	0.223646	0.104983	0.188904	0.292146	0.312257	0.140368	0.147602	0.145703	0.16311	0.23183	0.332516	0.277699	0.271715	0.299968	0.179645	0.215817	0.139286	0.112441	0	0.0931532	0.00891228	0.0209071	0.394967	0.0412292	0.103667	0.0467733	0.0458696	0.0646151	0.146907	0.0548017	0.142097	0.0383118	0.190227	0.12786	0.00574074	0.05465	0.111985	0.110053	0.230458	0.216696	0.0886667	0	0.141479	0.136878	0.139807	0	0	0.0138889	0.139807	0	0.0660476	0.0978943	0.0354127	0.00858824	0.142793	0.048873	0.113802	0.0794576	0.0117849	0.101774	0.102699	0.0329195	0.0183556	0	0.114368	0.0393485	0.0595714	0.0926458	0.0848667	0.111571	0.066172	0.231542	0.163272	0.0924351	0.00595238	0.0781494	0.0689286	0.165596	0.160815	0.0821389	0.109682	0.163542	0	0.169814	0.0521111	0.111278	0.254815	0.112222	0.104965	0.291957
GAACTGTGTGAGTGAC-1_1	0.0567045	0.0436961	0.0879473	0.141172	0.0692376	0.0423498	0.0847855	0.0933007	0.0988095	0.0707667	0.0369845	0.0687778	0.0581036	0.0130952	0.0380575	0.178667	0.0975039	0.0169858	0	0.0414572	0.0590556	0.107829	0	0	0.0315104	0.0273506	0.15107	0.0496591	0.0954762	0.0551136	0.140346	0.0901341	0.105596	0.0367124	0.201603	0.0194186	0.229563	0.0413333	0.0691919	0	0	0	0.156891	0.0362132	0	0.0155686	0.042129	0.0388423	0.0561243	0.0643253	0.0202963	0.117137	0.0405569	0.0267378	0.122503	0	0.0298275	0.193144	0.0632833	0.0191049	0.0649417	0.0105303	0.0594957	0	0	0.0132843	0	0.0518958	0.0383421	0.0834326	0.166767	0.341474	0.155559	0.0677875	0.0939931	0.0544183	0.0587753	0.19846	0.179715	0.0544905	0.0786164	0.196542	0.326529	0.116584	0.0601389	0	0.251095	0.161848	0	0	0.105125	0.0806894	0.446965	0.217487	0.274933	0.0146111	0.0146111	0.0439067	0.077963	0.0792576	0.0919833	0.25081	0.140238	0.128009	0.0146111	0.0112963	0	0.0651111	0.135507	0.226389	0.266475	0.18425	0.109604	0	0.202741	0.081037	0.105288	0.126469	0.0925309	0	0	0.0698889	0.266111	0.163389	0.0342544	0	0.226133	0.116908	0.0107667	0.0797708	0.187086	0.127143	0.0862222	0.0730513	0.147667	0.0878261	0.0772698	0	0.111833	0.053875	0.160611	0	0	0	0.151278	0.123965	0.114611	0.125924	0.332533	0.114611	0	0	0	0.101633	0.0130952	0.046787	0.0107101	0.0760989	0.0476296	0	0	0.0318602	0	0	0.1075	0.141333	0.0100877	0.111712	0.119176	0.0723607	0.0923333	0.0959343	0.0244167	0.154222	0.170289	0.119205	0.0970159	0.166111	0	0.224356	0.11678	0	0.0111067	0	0.610927	0.039413	0.0646061	0.106937	0.108467	0.00998148	0.107989	0.137187	0.225519	0.0959902	0.167593	0	0.0690882	0.4369	0.518021	0.0593021	0	0.0647097	0.127556	0.101667	0.0592101	0.16983	0.166111	0.0737419	0.114482	0.0342544	0.147871	0.0829697	0.142537	0.0326111	0.07644	0.0700444	0.0597407	0.201296	0.072	0.121542	0.108014	0.0521743	0	0.0666111	0.1998	0	0.0353793	0.118983	0.0654706	0.0382133	0	0	0.0451961	0.159037	0.10985	0.141764	0.172864	0	0.0956579	0.0235333	0.114611	0.0601389	0	0.0749286	0.0212248	0.0824842	0.124125	0.079	0.11131	0.0275556	0	0.145952	0.0461467	0.125217	0.0569298	0.0627736	0.08925	0.101246	0.00990196	0	0.124996	0.0209762	0.118093	0.138217	0.166111	0.0146111	0.0530725	0.09675	0.125179	0.157944	0.184976	0	0.108385	0.0199259	0.0174545	0	0.0870556	0.0146111	0	0.0664476	0.173546	0	0.119487	0.0112963	0.0780985	0.0688958	0.214454	0.0271414	0	0.090549	0.144895	0.0747419	0.0107667	0.12178	0.151259	0.0166111	0.0755203	0.112111	0.0938148	0.139485	0.0618125	0	0	0.0146111	0	0.0906	0.0457742	0.0146111	0.115958	0	0.0669048	0.0621026	0	0.315259	0.297733	0.0275556	0	0.0541667	0.510763	0.102515	0.0855085	0.0870462	0.193506	0.229169	0.0527381	0.114611	0	0.0905217	0.178963	0.161667	0	0.0174545	0	0.167444	0	0	0.0297319	0.0324144	0	0.0573333	0.0850357	0.0886733	0.0147083	0	0.172909	0.312556	0.0338718	0.046381	0.0924821	0.0884261	0.202641	0.104585	0.0936252	0.117997	0.123406	0.101478	0.125637	0.119317	0.124995	0.0971277	0.108238	0.0766482	0.135726	0.0967148	0.0963516	0.130048	0.110585	0.0860821	0.0987363	0.114453	0.101828	0.091829	0.105094	0.0957296	0.0993439	0.122915	0.127533	0.0798479	0.0906051	0.0969293	0.0859052	0.0989082	0.0867364	0.105252	0.122708	0.115602	0.102092	0.10099	0.10034	0.0952781	0.1045	0.0844063	0.121278	0.116793	0.095475	0.103633	0.094175	0.0903367	0.09766	0.112226	0.11075	0.0377727	0.0617045	0.0130952	0.0125054	0.0101389	0.017375	0.13522	0.0168833	0.0555568	0.0395185	0.0189028	0.0570346	0.0840583	0.0756091	0.0102167	0.340447	0.217052	0.0244167	0.0174545	0.0878261	0.0174638	0.0837949	0.0744904	0.145	0.0141754	0.0130952	0.142952	0.0225467	0.0103651	0.0373524	0.0407267	0.0103939	0.0153737	0.162606	0.389604	0.131857	0.103667	0.204747	0.0655597	0.106973	0.0870417	0.0721224	0	0.0745731	0.0403694	0.0532456	0.0944516	0.105073	0.024117	0.00997436	0.075765	0.0103939	0.109905	0	0.0200417	0.0647869	0.0622353	0.138876	0.0728434	0.0944706	0.0574091	0.0999833	0.070402	0.0141754	0.138333	0.0101389	0.0112963	0.0342544	0	0	0.0911146	0.0389119	0.0259153	0.0739557	0.182271	0.076474	0.0727222	0.0924872	0	0.0582857	0.0528288	0.0107667	0	0.0617074	0.0677677	0.0648301	0.440397	0.194083	0.148326	0	0.120958	0.113753	0.0860196	0.276679	0.0469015	0.257639	0.314959	0.0913118	0	0.0614912	0.206697	0.0682275	0.0800714	0.0536147	0.102742	0.222332	0.0700292	0.24544	0.284597	0.241357	0.33705	0.461773	0.231883	0.319582	0.166783	0.168374	0.230391	0.0986101	0.1899	0.274912	0.313849	0.135538	0.143004	0.150955	0.168318	0.233426	0.339241	0.295751	0.275954	0.304155	0.190287	0.223961	0.132434	0.097095	0.017122	0.0939669	0.0521053	0	0.401238	0.0339375	0.0130952	0.0444267	0.0487971	0.0530476	0.107074	0.0444931	0.0837222	0.0637419	0.163787	0.0814211	0	0.0906	0.164348	0.129556	0.104833	0.213981	0.0649394	0.0601389	0.129191	0.13734	0.137737	0	0	0.00984444	0.10207	0.0120417	0.0719643	0.0999634	0.067619	0.111608	0.123214	0.0520794	0.124524	0.0635242	0	0.112357	0.0904878	0.0146897	0.0267481	0.0154286	0.117186	0.0140606	0.0702993	0.0435833	0.0831273	0.152429	0.10572	0.104833	0.114222	0.0969749	0	0.103759	0.0458333	0.160411	0.306	0	0.157149	0.109125	0	0.182848	0.00984444	0.117906	0.28331	0.112074	0.133439	0.259906
TAACCAGTCATATGGC-1_1	0.119606	0.0447941	0.0828207	0.0765083	0.0686073	0.078769	0.120129	0.130556	0.0959048	0.0687333	0.115008	0.0377009	0.0618378	0	0.0466667	0.152257	0.0607118	0.0382979	0.0357857	0.138171	0.0514087	0.0710449	0	0	0.0136562	0.132268	0.0688596	0.111598	0.179665	0.0812894	0.242307	0.133488	0.233009	0.0667778	0.072859	0.0553798	0.183521	0.0465455	0.110687	0.113792	0.0779722	0.0196232	0.38559	0.0359767	0	0	0.0399677	0.0457703	0.0552373	0.033739	0.0175741	0.150877	0.0376098	0.0391022	0.126941	0.0320917	0.0382353	0.13894	0.0634167	0.0318086	0.0677083	0	0.062391	0	0	0	0	0	0	0.0731702	0.0756625	0.181643	0.14231	0.0573132	0.229222	0.0538203	0.0645429	0.186572	0.159784	0.0545643	0.0721258	0.129292	0.366078	0.194263	0.203667	0.184875	0.158095	0.251424	0	0	0.375512	0.0970682	0.450421	0.213884	0.0687333	0.0193889	0.145111	0.0470533	0.0982963	0.0413561	0.0666	0.233762	0.210619	0.0966667	0.1355	0.110111	0.210619	0.0980926	0.14071	0.206148	0.288701	0.0544167	0.11325	0.0144815	0.188556	0.125083	0.127695	0.148908	0.159889	0	0	0.0960988	0.0193889	0.165722	0.0207281	0	0.0136333	0.12378	0.0136333	0.121354	0.189781	0.0171905	0.0704771	0.0121795	0	0.0800725	0.0790079	0	0	0.0120972	0	0	0	0	0.0193889	0.139329	0.1355	0.110682	0.3426	0.0371111	0	0	0	0.0942667	0	0.0707963	0	0.0358425	0.0115741	0	0.0727576	0.0951613	0.139	0	0.125375	0.032381	0	0.0995068	0.111094	0.0665297	0.0885833	0.137805	0.0670208	0.101972	0.134222	0.0121795	0.0577778	0.145111	0.111222	0.119911	0.100468	0	0.0122533	0.0793667	0.62341	0.0633478	0.104265	0.15315	0.14688	0.0561852	0.091046	0.127689	0.47587	0.0550784	0.161593	0	0.0712843	0.455106	0.535753	0.0478958	0	0.0655269	0.153222	0.0997	0.108565	0.178075	0.111222	0.162796	0.139491	0.113219	0.178479	0.0323333	0.157241	0.0577944	0.212847	0.0821556	0.19037	0.290481	0.180833	0.221833	0.0253889	0.0608349	0.0555778	0.0584444	0.165711	0	0.0583333	0.203683	0.106118	0.178147	0.0630909	0.166667	0.127588	0.0933056	0.140814	0.148761	0.100902	0	0.120754	0.0385467	0.111222	0.0584444	0.0144815	0.082381	0.0414961	0.084986	0.13725	0.0616905	0	0.0193889	0	0.165095	0.0443733	0.127753	0.0828596	0.0581258	0.0733409	0.145924	0.0627647	0.0875185	0.145501	0.0195238	0.0667037	0.0925217	0.145111	0.111222	0.0588841	0.015625	0.155923	0.0883056	0.076881	0	0.0705208	0.0262963	0.0226667	0	0.104639	0	0.0193889	0.0851143	0.176069	0	0.151404	0.115519	0.106977	0.168896	0.253106	0.0471818	0.158278	0.100222	0.148544	0.111215	0.1086	0.121547	0.101815	0.0584444	0.047439	0.152608	0.22813	0.0984242	0.12625	0	0.0502549	0	0	0	0.0655699	0.177667	0.2175	0.0289167	0	0.0121795	0	0.0875185	0.134467	0.0371111	0	0.100505	0.537304	0.117478	0.0809605	0.109449	0.22823	0.279607	0.027119	0.0371111	0	0.209174	0.0144815	0.0136333	0	0.013	0	0.185278	0	0	0.048	0.0326396	0	0	0.117193	0.12726	0.0116458	0	0.164242	0.296667	0.0709231	0.126286	0.120954	0.0762457	0.189699	0.0916783	0.0958391	0.109218	0.113869	0.0850597	0.120203	0.114964	0.127033	0.102811	0.108677	0.0747437	0.128497	0.0999552	0.10537	0.105922	0.108765	0.0843199	0.105554	0.114689	0.0887104	0.095772	0.0922429	0.0880578	0.104131	0.101777	0.139836	0.105851	0.106629	0.103712	0.108648	0.111626	0.105432	0.0993897	0.122608	0.113748	0.101988	0.111915	0.08516	0.107568	0.0984439	0.0917413	0.12607	0.0888043	0.0874333	0.105995	0.092215	0.0982189	0.0968524	0.106954	0.0977894	0.0782045	0.03125	0.139857	0.069957	0.147722	0.0209583	0.15052	0.0183167	0.0679242	0.0244198	0.0904028	0.0778225	0.0778167	0.0680606	0.01165	0.35406	0.231444	0.0116458	0.0226667	0.0258261	0.0212029	0.0767692	0.108884	0.0213889	0.0227895	0.0171905	0.116714	0.02484	0.100238	0.0580095	0.08034	0.0226667	0.0171111	0.108091	0.401663	0.0959048	0.0757037	0.213819	0.0829218	0.074411	0.116	0.0840385	0	0.0825	0.0524505	0.0641228	0.0917312	0.136581	0.0632807	0.143205	0.115167	0.0226667	0.126286	0.108926	0.0302708	0.0681803	0.0695882	0.139753	0.0823855	0.049098	0.0311667	0.0933333	0.0428431	0.0115965	0.0371111	0.0213889	0.0262963	0.0263246	0	0.032381	0.104042	0.0525786	0.0393277	0.0993228	0.189582	0.0672344	0.0617278	0.0731731	0	0.0119286	0.0206216	0.175867	0	0.0673148	0.114293	0.10865	0.451806	0.197855	0.0770379	0	0.139437	0.125751	0.11649	0.280563	0.0388864	0.255426	0.307214	0.0946971	0.0509167	0.120807	0.0571894	0.0807961	0.141719	0.0738052	0.121249	0.160875	0.03165	0.307134	0.347479	0.319853	0.320012	0.53452	0.215516	0.40127	0.192842	0.236435	0.311431	0.107719	0.249392	0.36292	0.300281	0.113297	0.137753	0.137863	0.153016	0.200404	0.306903	0.256573	0.268899	0.267128	0.268691	0.283757	0.141697	0.103853	0	0.0907243	0.0564737	0.0217432	0.390172	0.0426875	0	0.0428	0.0493768	0.0509127	0.139556	0.0538264	0.210514	0.0673978	0.187533	0.101246	0.0144815	0.0392	0.220667	0.236807	0.259875	0.261985	0.0630909	0	0.17154	0.175872	0.132842	0	0	0.0666	0.185368	0.015625	0.0791905	0.0994187	0.0369127	0.0826667	0.179659	0.0527143	0.143372	0.0643152	0	0.0673452	0.0779512	0.032	0.034	0.0832143	0.169172	0.0215	0.0917551	0.0973542	0.130636	0.0475714	0.0818495	0.102708	0.206951	0.0875035	0	0.147632	0.207405	0.210787	0.0262963	0.0125278	0.197568	0.166458	0.111083	0.242936	0.208489	0.198235	0.187326	0.207259	0.118561	0.32529
GACTTCCAGAGAGAAC-1_1	0.0353788	0.0369804	0.0975633	0.15503	0.0785677	0.0572805	0.0728449	0.128693	0.007	0.0065	0.0379767	0.015359	0.0387387	0.119571	0.0708506	0.134286	0.083051	0	0	0.0678171	0.062	0.0790208	0.0094	0.036	0.0114271	0.0501082	0.135904	0.0575568	0.0932402	0.0406777	0.146067	0.0866565	0.08476	0.0180392	0.130744	0.0156279	0.109146	0.0117727	0.0960101	0.00670833	0	0.0157609	0.206596	0.0287403	0	0.0120294	0.0636882	0.0477703	0.067839	0.0588474	0.0335	0.121217	0.0471545	0.0432933	0.116103	0	0.0380706	0.211474	0.12545	0.0302778	0.0681667	0	0.062641	0.012954	0	0.0151176	0.012	0.0377014	0.0160175	0.0693794	0.129067	0.288526	0.156326	0.0709262	0.103972	0.0506699	0.0622449	0.197875	0.176937	0.0662333	0.0728218	0.118333	0.305098	0.135739	0.0799444	0.11675	0.149095	0.100121	0.007	0.007	0.16019	0.073803	0.434056	0.216141	0.1917	0.0075	0	0.0108	0	0.0709167	0.0881083	0.142762	0.137762	0.111486	0	0.00655556	0.007	0.0624259	0.0898841	0.182296	0.267712	0.0717083	0.111208	0	0.195593	0.0364167	0.0954568	0.110698	0.0390741	0.0874583	0.0652424	0.071679	0.160278	0.140361	0.0339386	0.0115263	0.01	0.120515	0	0.0728906	0.186537	0.007	0.0601569	0.0617692	0.0075	0.0992029	0.0656429	0.00670833	0.00670833	0.0120417	0.0133333	0.0529762	0	0	0.121	0.101113	0.115167	0.0582803	0.317433	0.0075	0	0.007	0.0783333	0.0746	0.012	0.0631481	0.0384638	0.0361538	0.0115	0	0.00651515	0.0342258	0	0	0.106958	0.196571	0.00784211	0.113265	0.119719	0.0685068	0.06625	0.0930341	0.103375	0.06625	0.1096	0.0671538	0.0860159	0.0075	0	0.0750222	0.073129	0	0.0432133	0.0065	0.607753	0.0361232	0.110909	0.10127	0.101547	0.00955556	0.0685287	0.133798	0.399944	0.0641275	0.166267	0	0.0810686	0.436359	0.519009	0.0609896	0.0941111	0.0614946	0.154444	0.0065	0.0739203	0.156248	0.115167	0.0939677	0.130341	0.0571053	0.151952	0.0128788	0.123633	0.0840667	0.105227	0.0734222	0.0601481	0.199704	0.131917	0.226667	0.151514	0.0455566	0	0.00658333	0.178289	0	0.0105402	0.0456333	0.10049	0.03664	0	0	0.047451	0.114565	0.0965057	0.125279	0.136523	0.0075	0.124132	0.03804	0.0075	0.00658333	0.112778	0.146167	0.0522326	0.0859789	0.236125	0.0772143	0.0118333	0.0133333	0	0.119571	0.03944	0.125392	0.0552982	0.0334843	0.0763674	0.0950109	0.0115098	0.0104444	0.126406	0.104119	0.154167	0.125072	0.0075	0.121	0.083029	0.0874583	0.0120769	0.176833	0.215643	0	0.085875	0.0143333	0.0716061	0	0.0747083	0.0075	0	0.0727048	0.17313	0	0.12868	0.0104444	0.0934621	0.0643958	0.232256	0.125636	0	0.0762941	0.125881	0.0723763	0.0711	0.102563	0.107315	0.0633333	0.0758211	0.0907076	0.0435	0.00969697	0.0071875	0	0.00945098	0	0	0.0065	0.0342258	0.0075	0.00670833	0.00670833	0.00683333	0.0120769	0	0.283407	0.3051	0.138833	0	0.0749657	0.506748	0.0853296	0.0939774	0.0703205	0.181588	0.223026	0.00933333	0.0075	0	0.0859565	0.108407	0.0981667	0	0.0898485	0	0.164944	0.00996296	0	0.0157609	0.0377207	0	0.0545741	0.10986	0.13444	0.009375	0	0.169758	0.306778	0.144744	0.258381	0.124846	0.0869124	0.172397	0.104483	0.0992604	0.116141	0.115798	0.0943085	0.126642	0.113211	0.117765	0.0981343	0.105093	0.0780251	0.121624	0.0987678	0.107398	0.120091	0.11605	0.0918392	0.112478	0.0906462	0.0867626	0.081848	0.104286	0.0939949	0.092716	0.12404	0.119425	0.0878786	0.0820564	0.0930505	0.109058	0.089148	0.0891922	0.107192	0.111024	0.121797	0.0994992	0.114255	0.0948567	0.0991993	0.0946446	0.0855871	0.140337	0.110262	0.0898567	0.108947	0.10512	0.09699	0.117657	0.106411	0.107141	0.0522348	0.0962652	0.007	0.011129	0.00658333	0.009125	0.119102	0.0423083	0.0913371	0.0125556	0.017125	0.046658	0.0796833	0.0723667	0.0456333	0.335017	0.204716	0.009375	0.00651515	0.117667	0.0537391	0.0480641	0.0615289	0.06625	0	0.242238	0.007	0.0184333	0	0.0317905	0.0205333	0.0866667	0.0159697	0.00969697	0.388403	0.0992857	0.0783333	0.203151	0.0603992	0.105233	0.0110833	0.0714966	0	0.0635994	0.0354279	0.0436842	0.0376129	0.0818396	0.0223509	0.0744103	0.0638162	0	0.007	0	0.0338021	0.0620765	0.0330882	0.142469	0.0703855	0.0562059	0.0459091	0.0456333	0.0361765	0.0436842	0.121	0.00658333	0	0.0169386	0.00651515	0.0992857	0.0444063	0.0527736	0.0217062	0.0826371	0.18243	0.0444687	0.0864111	0.0883782	0.121	0.00683333	0.0129459	0.0065	0	0.0616222	0.0387879	0.0594444	0.428512	0.185819	0.097	0	0.128087	0.112672	0.115951	0.281057	0.0412348	0.262007	0.305767	0.0910197	0.05385	0.101246	0.144682	0.0590392	0.0910857	0.0708312	0.0937143	0.20062	0.103496	0.253103	0.277526	0.236316	0.341696	0.459151	0.226598	0.316653	0.159789	0.171473	0.222309	0.101242	0.202149	0.292996	0.313296	0.127792	0.157862	0.143142	0.169929	0.197654	0.322348	0.261943	0.267616	0.278601	0.186443	0.229795	0.112446	0.101527	0.0299431	0.0968505	0.0900877	0.0205738	0.397296	0.0316146	0.012	0.0524667	0.0399855	0.0694802	0.0983148	0.0541653	0.106986	0.0641613	0.15272	0.0925263	0.0104444	0.0521	0.0827424	0.16786	0.109583	0.215534	0.0652424	0.00658333	0.142942	0.118622	0.095614	0	0	0.0116667	0.0937719	0.00670833	0.0626429	0.107106	0.032381	0.0895686	0.120674	0.0424286	0.136041	0.0605727	0.0330968	0.0979048	0.133577	0.0105402	0.0216667	0.0579762	0.106791	0.0470152	0.0334694	0.0433125	0.0537939	0.104286	0.0595806	0.201875	0.111333	0.0980181	0	0.0848046	0.101476	0.166415	0.194074	0.120083	0.140124	0.124375	0.00670833	0.149525	0.0656889	0.129176	0.247776	0.116296	0.0620351	0.27033
TCGCACTGTGTTGAGG-1_1	0.0957348	0.0474167	0.0857743	0.140736	0.076571	0.0428284	0.0737393	0.0980784	0.0446667	0.0478	0.0501938	0.0241538	0.0611937	0.0233333	0.0527011	0.104905	0.091102	0	0.0207778	0.0556637	0.0677222	0.103188	0	0.0386111	0	0.0417186	0.0977544	0.0704167	0.106781	0.0607802	0.168905	0.096378	0.131436	0.0296144	0.149179	0.0278915	0.158229	0.0670303	0.155354	0.021	0	0	0.213852	0.0300698	0	0.0153922	0.0422366	0.0418739	0.0547599	0.0485462	0.0158148	0.12904	0	0.0374533	0.134472	0	0.0391569	0.156299	0.0629667	0.0231975	0.0941917	0	0.0597286	0	0	0.0153922	0.0146444	0	0.020193	0.0950426	0.123342	0.284052	0.163275	0.0751544	0.144597	0.0654314	0.0748965	0.202813	0.2014	0.0638833	0.0743627	0.0396667	0.334275	0.149036	0.0285556	0.021	0.186476	0.107152	0.0233333	0	0.194893	0.112568	0.458514	0.225382	0.1277	0.0265556	0.0265556	0.04636	0.102815	0.0726894	0.081225	0.184905	0.159333	0.122991	0	0.0358519	0.0963333	0.0685926	0.125174	0.11387	0.281166	0.120875	0.0767917	0	0.294481	0.0580741	0.103996	0.120278	0.0650123	0.021	0.0169091	0.0793086	0.159722	0.170111	0.0280526	0	0	0.130636	0.0179333	0.0892031	0.197669	0	0.0826797	0.0662821	0.0265556	0.118971	0.0938254	0	0	0.0201111	0.0514444	0.015	0	0	0.111722	0.113976	0.0265556	0.0943333	0.182833	0.0265556	0	0.0963333	0.0192593	0.123	0	0.0823981	0	0.0502674	0.013963	0	0.0633636	0.0618925	0.0963333	0	0.141583	0.117667	0.0138596	0.110094	0.126914	0.0492648	0.103667	0.110506	0.0236667	0.138611	0.174222	0.0547949	0.119587	0.136611	0	0.144	0.110753	0	0.0344133	0.0179333	0.616145	0.0435362	0.128008	0.104377	0.0793733	0	0.104897	0.137953	0.283222	0.0912059	0.173264	0	0.0851373	0.447969	0.527144	0.0485104	0.0192593	0.0475269	0.0514444	0.0839667	0.0865145	0.17197	0.170667	0.105258	0.13257	0.0796228	0.177393	0.0905152	0.137774	0.0589222	0.109193	0.0807556	0.0510556	0.208593	0.0912222	0.124833	0.115097	0.0453028	0.0486889	0	0.185578	0	0.0321034	0.12725	0.128118	0.03996	0	0	0.0523333	0.117917	0.119762	0.139949	0.142008	0	0.141781	0.0809467	0	0	0	0.0752381	0.0647364	0.0962596	0.20575	0.083	0	0.0514444	0	0.0233333	0.0723467	0.134559	0.0593684	0.0603459	0.0847083	0.109203	0.0705294	0	0.148724	0.0621667	0.129944	0.133304	0.111722	0.255833	0.0975652	0	0.128564	0.150167	0.177071	0	0.0832917	0.0524444	0.0304848	0	0.0538472	0	0.111722	0.0846952	0.183109	0	0.128252	0.12463	0.11928	0.068375	0.239799	0.0487778	0.0265556	0.047183	0.14305	0.0675376	0.1044	0.122837	0.138074	0.143194	0.0800569	0.139713	0.0806296	0.13697	0.0143333	0	0.0529608	0	0	0	0	0.136611	0.084875	0.021	0.015	0.0154872	0	0.0358519	0.1756	0	0	0.0893529	0.524202	0.0983222	0.0880395	0.0846103	0.187546	0.239329	0.0767619	0.170667	0.0265556	0.0936594	0.108037	0.0829	0	0.0169091	0	0.1675	0	0	0	0.0353694	0	0.013963	0.0928542	0.1033	0.068375	0	0.168485	0.304444	0.210513	0.385524	0.0905282	0.0905206	0.207364	0.108303	0.0914859	0.119633	0.119935	0.0976733	0.138268	0.131235	0.141678	0.0996816	0.11606	0.0833518	0.15073	0.106512	0.105987	0.135869	0.130308	0.0907521	0.110983	0.10515	0.0960185	0.0926356	0.105263	0.115151	0.102381	0.139323	0.135291	0.112467	0.101229	0.0978973	0.112951	0.109923	0.0995595	0.0963731	0.119369	0.116382	0.11091	0.120464	0.101823	0.117776	0.110088	0.0960398	0.123812	0.113376	0.0892917	0.118192	0.102795	0.0864146	0.0970083	0.116179	0.101405	0.0327348	0.0755985	0.117667	0.0196344	0.0586944	0.0201111	0.146195	0.03775	0.0693485	0.036321	0.0356458	0.0598009	0.0970375	0.093303	0.0542833	0.348669	0.230299	0.0236667	0.0169091	0.0685072	0.0633623	0.0980897	0.0820083	0.0711389	0.0138596	0.0446667	0.178571	0.0223067	0.0137778	0.0426952	0.0602333	0.0819394	0	0.0169091	0.398344	0.125524	0.0987407	0.221321	0.0747037	0.0807123	0.0583333	0.0682381	0	0.0704327	0.0473829	0.048614	0.0574194	0.122825	0.0291462	0.0269744	0.0908462	0.0169091	0.24119	0	0.0243333	0.0822295	0.0708529	0.132807	0.0898273	0.0646373	0.0709545	0.163017	0.101627	0.0138596	0.111722	0.0711389	0	0.0319825	0.0169091	0	0.0543021	0.0438805	0.0218644	0.084616	0.191043	0.0688073	0.0944722	0.0785321	0.0265556	0.0728333	0.0379189	0.0690333	0	0.0649148	0.0754343	0.0701176	0.447454	0.19889	0.10228	0	0.132179	0.143457	0.119902	0.277336	0.0430455	0.257167	0.323064	0.108412	0.0212667	0.0808596	0.112644	0.0639216	0.124719	0.0515628	0.119481	0.210811	0.0420542	0.258758	0.301411	0.250455	0.339147	0.479215	0.224037	0.330454	0.171755	0.187015	0.245198	0.102842	0.210438	0.305136	0.323107	0.136361	0.157351	0.155929	0.178292	0.234873	0.334655	0.285348	0.270753	0.301719	0.197459	0.23732	0.15126	0.108115	0	0.098473	0.0960526	0	0.404293	0.0309687	0.0446667	0.0519067	0.0514203	0.0677976	0.121278	0.0582314	0.128111	0.0815054	0.176707	0.0972456	0	0.0212667	0.0932121	0.154485	0.2305	0.218668	0.0759697	0	0.14077	0.119423	0.115526	0	0	0.0444889	0.115526	0	0.102667	0.10013	0.0293889	0.0492549	0.130972	0.0549524	0.13648	0.0641515	0.0196344	0.102667	0.119919	0.0420345	0.0378963	0.0720714	0.132207	0.0205758	0.093415	0.0663125	0.0888303	0.212	0.0710753	0.239625	0.149679	0.0952371	0.0233333	0.120586	0.119762	0.184017	0.108037	0.0931111	0.141115	0.0857083	0	0.165569	0.0146222	0.151439	0.246037	0.112407	0.0661053	0.280116
CGATGCGGTGGCACTC-1_1	0.102386	0.0393137	0.0768291	0.153452	0.0595545	0.0423993	0.0510495	0.081098	0.130429	0.0929	0.0330465	0.0161709	0.0398063	0.00590476	0.078977	0.119781	0.0822098	0.0159149	0	0.0506195	0.0594008	0.0961266	0	0.0350764	0	0.0352597	0.0977193	0.0672614	0.102557	0.0406813	0.146139	0.0931321	0.0820711	0.0295098	0.147571	0.0298682	0.159583	0.0461364	0.0776061	0	0.00594444	0	0.16929	0.0296047	0	0.0126078	0.0419247	0.0476667	0.0555424	0.0554859	0.0313796	0.136522	0.0382967	0.0253956	0.120993	0	0.0366706	0.192773	0.0901333	0.0181728	0.0778792	0	0.0700385	0	0	0.0118039	0.0105778	0.0364861	0.0324474	0.0687021	0.143933	0.317924	0.155944	0.0692304	0.12041	0.0529314	0.0638131	0.187619	0.175005	0.054831	0.0788595	0.22025	0.366745	0.138618	0	0.00575	0.144619	0.0940909	0	0	0.128649	0.0772576	0.441565	0.21589	0.1901	0.00622222	0.00622222	0.0352933	0.0057037	0.0708788	0.0803708	0.265667	0.142762	0.106018	0	0.0057037	0.0955714	0.0602037	0.0527391	0.101148	0.261593	0.0372361	0.0668542	0.0057037	0.194037	0.0328981	0.0874321	0.0994569	0.0349506	0	0	0.0349506	0.110833	0.190472	0.0317281	0.0074386	0.00846667	0.134534	0	0.068875	0.175623	0	0.0610523	0.0660256	0	0.104565	0.0675635	0	0	0.00994444	0	0	0	0	0.136056	0.100108	0	0.0593409	0.109367	0.110833	0	0.0955714	0	0.1702	0.00980952	0.0446852	0	0.0489011	0.0087037	0	0	0.0733871	0	0	0.109875	0.218571	0	0.0897306	0.105667	0.05279	0.143	0.097	0.00841667	0.125444	0.103911	0.0660256	0.110048	0.115389	0	0.127711	0.0864409	0	0.0101867	0	0.603296	0.0364203	0.09075	0.0826166	0.07754	0	0.0798161	0.115849	0.299852	0.0616569	0.153544	0.00622222	0.0756569	0.432233	0.513116	0.0567969	0.0057037	0.0592473	0.270444	0.0739667	0.0722899	0.166699	0.161333	0.11643	0.124399	0.0834386	0.161949	0.0653636	0.0953222	0.0333167	0.0853733	0.0704444	0.0421574	0.216481	0.0841944	0.209708	0.0122222	0.0459205	0	0.115111	0.179111	0	0.0554483	0.0418167	0.0470784	0.03748	0	0.0842083	0.00854902	0.109722	0.119134	0.137392	0.117697	0.00622222	0.124974	0.06368	0	0	0	0.0756429	0.053155	0.0991684	0.127833	0.119548	0.0692381	0	0	0.13181	0.0352933	0.121626	0.0564211	0.0524025	0.0867917	0.07975	0.0993333	0	0.11389	0.0530714	0.149537	0.148406	0.110833	0.22	0.0794638	0.00575	0.00610256	0.133167	0.162119	0	0.0911667	0.0057037	0.0653636	0	0.0825417	0.00622222	0	0.0741429	0.165287	0	0.115682	0.0754444	0.144795	0.0682917	0.216082	0.033	0	0.065817	0.143713	0.071543	0.00573333	0.11866	0.0975741	0.117389	0.0734634	0.0596316	0.00718519	0.00581818	0.00670833	0	0.0823922	0.00622222	0	0	0.0328925	0.115389	0.0842083	0.00575	0	0.00820513	0	0.119778	0.194983	0.119944	0	0.0883676	0.512403	0.0843185	0.0811186	0.0722769	0.162006	0.216555	0.0692381	0.153111	0	0.0675	0.0754444	0.0685	0	0.0766364	0	0.167333	0.00967901	0	0.0155942	0	0	0.00718519	0.0835833	0.0845267	0	0	0.169667	0.306611	0.0606923	0.103381	0.0877692	0.085921	0.168646	0.101706	0.0969287	0.0975442	0.113141	0.100184	0.112435	0.134635	0.11733	0.101439	0.101663	0.0801541	0.131158	0.0975937	0.0985008	0.121086	0.0936186	0.0934355	0.103383	0.0854718	0.0902997	0.0786926	0.103655	0.0972772	0.0917531	0.13168	0.11142	0.105619	0.0780068	0.102153	0.10223	0.0768827	0.0905799	0.0877479	0.128266	0.118885	0.111367	0.108424	0.0951833	0.1036	0.0888163	0.0898806	0.127808	0.0960531	0.094145	0.0973617	0.0955633	0.0879038	0.0920945	0.111957	0.107818	0.0496515	0.124144	0.00980952	0.0135269	0.00822222	0.0122222	0.148585	0.0406667	0.0784583	0.0157531	0.0190833	0.0629091	0.0708667	0.0543455	0.0118	0.343515	0.215302	0.134646	0.00581818	0.13258	0.0921594	0.0822692	0.0841846	0.127722	0.0498772	0.286619	0.139	0.0506933	0.00796825	0.0144571	0.0660867	0.00830303	0.0139798	0.0653636	0.39062	0.138857	0.109111	0.211252	0.0673868	0.104562	0.207333	0.0637075	0	0.0833187	0.0615856	0.0513158	0.0531398	0.10101	0.0339942	0.11641	0.0763889	0	0.126524	0.00718519	0.0333646	0.0627705	0.0408137	0.140517	0.0626104	0.0837647	0.0417424	0.113517	0.042549	0	0.136056	0.00594444	0.00874074	0.0144912	0.0107879	0.00590476	0.107427	0.031239	0.0505537	0.0753249	0.182586	0.0974062	0.09775	0.0921346	0	0.00628571	0.0127387	0.00846667	0	0.0711778	0.0819091	0.0758072	0.438446	0.194165	0.136008	0	0.121023	0.129656	0.118578	0.281427	0.0296212	0.25376	0.312166	0.0818548	0.0390833	0.0982632	0.182924	0.0585137	0.100267	0.0588831	0.10011	0.20615	0.065575	0.246572	0.278058	0.230846	0.335343	0.457272	0.222137	0.314883	0.1614	0.161606	0.221044	0.104349	0.19684	0.294284	0.314283	0.12224	0.14127	0.143758	0.164484	0.217638	0.328781	0.281636	0.283425	0.293913	0.173084	0.213521	0.127992	0.105818	0.014	0.0930429	0	0	0.396967	0.0375729	0.00980952	0.04872	0.0517246	0.0587579	0.0662778	0.0536584	0.0542639	0.0135269	0.130333	0.0498772	0	0.0512833	0.127379	0.140825	0.241458	0.214668	0.00581818	0.0605278	0.134866	0.10675	0.0978947	0	0	0.00831111	0.0634211	0.00575	0.0735595	0.10685	0.0162698	0.107824	0.12739	0.0552857	0.112269	0.0736939	0	0.0993095	0.113146	0.0149885	0.030437	0	0.125189	0.00948485	0.0691633	0.0612396	0.0666242	0.125	0.11857	0.124083	0.128259	0.0835607	0.00590476	0.125287	0.122048	0.173916	0.438778	0.00594444	0.141396	0.0691042	0	0.148407	0.00648889	0.144424	0.269049	0.113037	0.0944561	0.280587
TCGTGGGCATGATAGA-1_1	0.0370076	0.0544363	0.0763165	0.124611	0.0602145	0.041132	0.102802	0.0872418	0.097381	0.0697667	0.0337132	0.0382393	0.0566667	0	0.0708736	0.260724	0.149935	0.0166099	0	0.0502124	0.0477857	0.140034	0.0359067	0	0.041125	0.0426753	0.1675	0.0393106	0.103288	0.0504469	0.153975	0.0710854	0.0506622	0.0366078	0.155622	0.0464496	0.245979	0.0455152	0.0605051	0	0.00616667	0.0156522	0.168093	0.0367946	0	0.0332843	0.0420108	0.0381486	0.0749661	0.0902932	0.0360463	0.144879	0.049435	0.0355689	0.124394	0.01375	0.0383216	0.267727	0.0935833	0.0535247	0.090875	0.0441515	0.0731645	0.0114023	0.006875	0.0127647	0	0.0712778	0.0553596	0.120521	0.148692	0.418069	0.181083	0.0756398	0.086375	0.0767124	0.0638914	0.209	0.204326	0.0795262	0.073044	0.10825	0.320843	0.133309	0.0742778	0.00608333	0.264381	0.170303	0	0	0.141613	0.06925	0.442455	0.217245	0.166	0.00666667	0.0116667	0	0	0.075053	0.0848792	0.361714	0.139667	0.122595	0.1475	0.0126667	0	0.0427593	0.133362	0.182056	0.271136	0.111	0.0726458	0	0.210296	0.0899815	0.0878436	0.117451	0.109753	0	0	0.10679	0.142889	0.150694	0.0529912	0.0107368	0.009	0.129891	0.006	0.0743906	0.197191	0.00628571	0.0213725	0.0691795	0	0.0138551	0.0186667	0	0.00983333	0.0114167	0.00666667	0	0.00616667	0	0.142889	0.125479	0.00666667	0.0836212	0.235767	0.142889	0	0.00628571	0	0.105433	0.118762	0.0825556	0.0112464	0.0815971	0.0444259	0	0.00878788	0.0109677	0	0	0.172458	0.127333	0.00757895	0.102651	0.111894	0.0724018	0.0890278	0.114822	0.0504792	0.149694	0.184622	0.192154	0.052619	0.1525	0	0.217044	0.103785	0.006	0.0383067	0.006	0.609728	0.0353261	0.10372	0.101723	0.10116	0	0.100368	0.133954	0.282481	0.0687255	0.164811	0	0.0411471	0.435644	0.519526	0.0487917	0.00933333	0.0419677	0	0.0965	0.0760797	0.162752	0.1695	0.0463548	0.13375	0.0506316	0.153482	0.0640303	0.119081	0.0773222	0.10106	0.0703556	0.0382593	0.200556	0.0742778	0.124458	0.0782917	0.051422	0	0.0111667	0.1818	0	0.0124368	0.0847667	0.0516667	0	0	0	0	0.136111	0.0946644	0.130762	0.172333	0	0.130982	0.0733067	0	0	0.006	0.0771429	0.0973178	0.113821	0.205458	0.0753095	0.00861905	0.147889	0.00666667	0.00628571	0.014	0.112123	0.0520526	0.0607799	0.0861818	0.114	0.00886275	0	0.127457	0.0648571	0.0627593	0.090058	0.1475	0.1475	0.0541739	0.00983333	0.124667	0.0136667	0.0605952	0	0.0959375	0.100148	0.0803636	0.00666667	0.0467222	0.00666667	0.00666667	0.0406857	0.177945	0	0.130867	0.107889	0.0780682	0.0679375	0.225942	0.0602121	0	0.0682745	0.131467	0.070172	0.015	0.103817	0.204093	0.0790833	0.0992683	0.102942	0.133574	0.145939	0.0560833	0	0.0463725	0.00666667	0	0.006	0.0344409	0.112944	0.111708	0.0857917	0.00647619	0.0576667	0	0.384148	0.2324	0.1645	0	0.0775	0.511717	0.0839741	0.105475	0.0943513	0.146743	0.227376	0.0541667	0.112944	0	0.070442	0.0968148	0.0847333	0	0	0	0.165222	0	0.0119355	0.0156522	0.0128108	0	0	0.0683631	0.0865867	0	0.00783333	0.233545	0.423722	0.0109231	0.0148571	0.0753744	0.0850842	0.179316	0.120512	0.115625	0.130546	0.128604	0.109013	0.130173	0.117259	0.138536	0.0878972	0.106403	0.0704104	0.12716	0.0966998	0.09466	0.113809	0.0997811	0.0833049	0.109388	0.0940615	0.0890673	0.08662	0.0929514	0.106463	0.108176	0.121307	0.123739	0.0872889	0.0820513	0.10583	0.0982183	0.0883316	0.097318	0.0887927	0.111796	0.115274	0.109737	0.105652	0.10324	0.105729	0.116845	0.0836567	0.128012	0.0985158	0.0922967	0.108303	0.0877983	0.0886799	0.103536	0.0952803	0.0900315	0.0365379	0.070697	0.00628571	0.0109677	0.00616667	0.0417222	0.125109	0.01825	0.0535379	0.0153333	0.0169167	0.0598831	0.0902625	0.0736727	0.0123333	0.333321	0.207052	0.010625	0.00878788	0.0861304	0.0363623	0.0761923	0.0737824	0.147194	0.0490175	0	0.141571	0.0187333	0.00809524	0.0321238	0.0376733	0.00878788	0.0161212	0.146303	0.383455	0.137286	0.107889	0.190229	0.0730617	0.0757078	0.00608333	0.0614059	0	0.0683684	0.0570405	0.0505965	0.0636344	0.0912055	0.0340643	0.00630769	0.0562991	0.00878788	0.00628571	0	0.0330729	0.0778634	0.0602549	0.125514	0.0901124	0.0912745	0.106212	0.0487	0.0620196	0.00757895	0.137889	0	0	0.0330614	0.0142424	0.00628571	0.108698	0.0464906	0.0228927	0.0694367	0.17623	0.06275	0.0530722	0.0818974	0.0116667	0.0627143	0.0349009	0.006	0	0.0417926	0.0605051	0.0671928	0.437092	0.19944	0.207273	0	0.107559	0.117522	0.0730686	0.281732	0.0307045	0.257612	0.302882	0.100217	0.0412167	0.0566491	0.276636	0.0853373	0.0363952	0.087026	0.123569	0.245241	0.0629917	0.237142	0.280609	0.229315	0.330235	0.451356	0.226599	0.317235	0.164578	0.157606	0.222843	0.109241	0.183947	0.254626	0.315464	0.139637	0.148598	0.144929	0.166865	0.248806	0.366707	0.308702	0.27757	0.322567	0.183286	0.2145	0.162335	0.0977523	0.014065	0.0908848	0.0505965	0	0.397046	0.0112708	0.0105714	0.0128	0.00863768	0.0485595	0.0444259	0.0540083	0.0645556	0.0354086	0.115307	0.0552105	0.006	0.0397167	0.0864697	0.13248	0.226625	0.201154	0	0.00616667	0.120055	0.0954231	0.0442982	0	0	0.00666667	0.0427193	0.00608333	0.10175	0.0796707	0.0511667	0.0996078	0.104755	0.00809524	0.128446	0.0800303	0.0400323	0.0460357	0.0860976	0.0103678	0.0665037	0.00647619	0.108338	0.0518788	0.0650272	0.0635521	0.116848	0.127333	0.165624	0.204167	0.162617	0.101939	0	0.169448	0.0798571	0.161343	0.291222	0.0593056	0.169914	0.119792	0	0.160564	0.00666667	0.122004	0.295475	0.110593	0.147263	0.258457
ATACCGACATCGCTCT-1_1	0.0531061	0.0363284	0.0779262	0.158353	0.0816931	0.0655446	0.045132	0.0921503	0.19581	0.1571	0.0651395	0.0154701	0.0485225	0.00980952	0.0662414	0.138362	0.0994098	0	0	0.0581829	0.0598571	0.101928	0.00909333	0.0533889	0	0.0457013	0.0791842	0.0499659	0.0932712	0.0511282	0.162028	0.0805061	0.0749022	0.0315752	0.202833	0.0548295	0.109521	0.0686667	0.0384646	0.00575	0.0755556	0	0.147678	0	0	0.030951	0.0421935	0.0480946	0.0694209	0.0690643	0.032787	0.133215	0.037187	0.0463467	0.123549	0	0.0366235	0.25233	0.0915833	0.0191852	0.0818292	0	0.0822607	0.0112184	0	0.0126078	0	0.0650069	0.0551228	0.10617	0.157092	0.303392	0.174342	0.0673445	0.116271	0.0515196	0.0631742	0.203545	0.195448	0.0588976	0.0681719	0.191542	0.396	0.141639	0.119	0.171917	0.151905	0.160394	0.00590476	0	0.172946	0.0772803	0.43162	0.219739	0.233867	0.00622222	0.00622222	0.0362267	0.0057037	0.0694015	0.0779333	0.147905	0.137095	0.127117	0	0.00874074	0.00590476	0.0995556	0.110899	0.150204	0.276574	0.111542	0.0690833	0.078037	0.261519	0.0643519	0.104288	0.111963	0.0779012	0.110167	0.0817576	0.0918765	0.00622222	0.157778	0.0144912	0.00887719	0	0.137203	0	0.111203	0.194124	0	0.0502418	0.0561795	0.00622222	0.0794058	0.0544365	0.00575	0	0.0359306	0.00622222	0.0659524	0	0	0.114722	0.111188	0.00622222	0.08575	0.179633	0.140889	0	0.00590476	0.0985185	0.254967	0	0.0867407	0.00852174	0.0660806	0.0087037	0	0.00581818	0.0345269	0.00590476	0	0.0915	0.230381	0	0.100753	0.11371	0.0818356	0.200556	0.0858832	0.0542292	0.0624722	0.1074	0.0582821	0.0503492	0.0107778	0	0.130267	0.104124	0	0.0414133	0.00846667	0.608992	0.0377754	0.103659	0.111451	0.102553	0	0.0692989	0.127615	0.225778	0.0549216	0.161934	0	0.0387843	0.437146	0.520019	0.066276	0	0.0537634	0.155778	0.0112	0.092587	0.177329	0.119278	0.126527	0.107829	0.0323421	0.166888	0.126667	0.132267	0.0716556	0.1214	0.115667	0.0508704	0.214333	0.153222	0.241625	0.1125	0.0504159	0	0.00594444	0.0727556	0	0.0102759	0.160583	0.135882	0.0362267	0	0	0.0468431	0.126204	0.100737	0.130175	0.14603	0.00622222	0.123535	0.0395067	0	0	0.188296	0.194714	0.0936822	0.11947	0.230625	0.135667	0.0082381	0.114722	0	0.129571	0.0482667	0.134341	0.0582632	0.0465409	0.0677841	0.0885725	0.048451	0	0.132932	0.118524	0.100093	0.0847971	0.0153333	0.119278	0.126754	0.00575	0.189128	0.139528	0.169238	0	0.08225	0.078037	0.00581818	0	0.104819	0.00622222	0	0.0857714	0.17718	0.00590476	0.13075	0.0057037	0.17403	0.111125	0.23382	0.0829798	0	0.0973072	0.130605	0.0495108	0.138667	0.09452	0.108	0.0624722	0.0975366	0.113643	0.00718519	0.140939	0	0.00622222	0.0560784	0	0	0	0.0117634	0.119278	0.00575	0.0905417	0	0.00820513	0	0.196519	0.2667	0.155056	0	0.0844706	0.509433	0.0676333	0.0887571	0.0894974	0.188322	0.214806	0.0720238	0.155056	0	0.0751739	0.0057037	0.00573333	0.00622222	0.0873939	0	0.166389	0	0	0.0297464	0	0	0.0433519	0.101875	0.0983133	0	0	0.15097	0.272333	0.112564	0.203619	0.0985538	0.0989313	0.169875	0.101874	0.112484	0.124257	0.115552	0.102801	0.108563	0.115874	0.113964	0.0998192	0.101738	0.078737	0.13044	0.0926998	0.102355	0.110222	0.101337	0.0802915	0.102138	0.085706	0.0879411	0.0776028	0.0932245	0.101077	0.085	0.115915	0.104372	0.0959043	0.090559	0.0984259	0.106333	0.0928214	0.103344	0.102677	0.124328	0.117472	0.102841	0.109553	0.101723	0.112836	0.0993622	0.0933167	0.12478	0.127181	0.110987	0.11036	0.0855083	0.0955041	0.0978109	0.0974726	0.0955439	0.0476515	0.126341	0.00980952	0.0117634	0.06475	0.00880556	0.128952	0.0420167	0.0711818	0.012716	0.0320764	0.0601385	0.0889375	0.0739545	0.0104333	0.34121	0.215092	0.0623333	0.00581818	0.145217	0.0837246	0.0992308	0.0705152	0.132083	0	0.234905	0.138	0.01852	0	0.0330571	0.07976	0.00581818	0.0156364	0.0792727	0.385808	0.0989048	0.078037	0.199956	0.0555021	0.107785	0.00575	0.0713265	0	0.0544854	0.0554324	0.0417018	0.0117634	0.108852	0.0448655	0	0.0704316	0.00830303	0.00980952	0.00718519	0.0332396	0.0864973	0.0597549	0.135638	0.0781325	0.0786863	0.0415606	0.0429833	0.0748725	0.0074386	0.119278	0.00594444	0.0057037	0.0323421	0.0107879	0.00590476	0.039	0.0188805	0.0230395	0.0690211	0.180927	0.0600625	0.0825778	0.0871923	0.00622222	0.0527857	0.0303333	0.0735667	0	0.061063	0.060899	0.0613235	0.436782	0.194518	0.109667	0	0.130032	0.134202	0.0629706	0.275418	0.0373295	0.249702	0.297181	0.0867742	0.00906667	0.0575439	0.168652	0.0677137	0.101314	0.0591602	0.0984697	0.191532	0.0741958	0.249196	0.287485	0.245593	0.338036	0.457212	0.219989	0.315551	0.157009	0.167878	0.223842	0.0997942	0.201865	0.283346	0.315527	0.132267	0.156136	0.149063	0.164829	0.222126	0.318327	0.263823	0.263118	0.286315	0.181716	0.225052	0.139552	0.0959739	0	0.0971936	0.0528421	0	0.4007	0.0128958	0.00590476	0.0395067	0.0484493	0.0576786	0.188611	0.0614793	0.146014	0.0893978	0.21752	0.0445789	0	0.0741667	0.0555758	0.0985439	0.230083	0.217462	0.065	0	0.140133	0.144346	0.179316	0	0	0.0642	0.180754	0	0.083631	0.0867439	0.0162698	0.00854902	0.120305	0.0516984	0.145694	0.0688242	0.0336452	0.118095	0.110585	0.0336667	0.0183111	0.00628571	0.12569	0.0515152	0.0820476	0.0625938	0.107909	0.203619	0.0947204	0.237292	0.163136	0.087166	0.00590476	0.107747	0.170702	0.174377	0.438259	0.0826389	0.103691	0.153667	0	0.115833	0.0969333	0.141482	0.263215	0.112296	0.0626667	0.287069
AGAACAAAGTCCCAAT-1_1	0.0586061	0.0309216	0.0921603	0.179809	0.0493432	0.0587096	0.0812442	0.110549	0.215286	0.148867	0.0783101	0.0151624	0.0646937	0.0159048	0.0474138	0.173848	0.0968725	0	0.0330079	0.0706962	0.0721468	0.10196	0	0.0493403	0	0.0371472	0.166535	0.0581553	0.112449	0.0512418	0.148886	0.103715	0.1076	0.0345033	0.158468	0.0593023	0.189188	0.0423636	0.0706566	0.112083	0.0713611	0	0.160902	0.0294651	0	0.0310196	0.0453118	0.0391261	0.0712514	0.0596506	0.0359815	0.136071	0.0481992	0.02856	0.151061	0.03245	0	0.19158	0.0981167	0.0212716	0.0939625	0.0114242	0.0687244	0	0	0.0138627	0.0129111	0.0339583	0.0610351	0.0862553	0.124342	0.340996	0.162479	0.0732282	0.0856389	0.0660327	0.0670076	0.191721	0.187587	0.0652667	0.0759287	0.0995833	0.292275	0.130811	0.0713611	0.103875	0.143905	0.0936364	0	0	0.181685	0.103053	0.446261	0.213007	0.264633	0	0	0.01968	0	0.0638106	0.0827208	0.237048	0.149571	0.144144	0.0178889	0.0999259	0.118048	0.0597037	0.0887536	0.15213	0.27917	0.114458	0.152417	0.0134815	0.139074	0.115435	0.121695	0.121414	0.11821	0	0	0.0230864	0.131333	0.166222	0.0148947	0.0264912	0.0127333	0.127742	0.0127333	0.051651	0.184323	0	0.0580654	0.0638462	0.137056	0.0948986	0.0639365	0	0	0.0157778	0.1695	0	0	0	0.0178889	0.125192	0.115111	0.0767879	0.2569	0.0178889	0	0	0	0.111567	0	0.135148	0	0.0810183	0	0	0.0210303	0.0581613	0	0	0.0961667	0.0298095	0	0.104434	0.115783	0.0533151	0.0941389	0.107034	0.0961667	0.0875833	0.0782889	0.0739744	0.131984	0.137056	0	0.213889	0.080371	0.0127333	0.0509067	0.0127333	0.614328	0.0384275	0.0977879	0.114826	0.093	0.0110741	0.106897	0.121253	0.335981	0.0714608	0.160325	0	0.0912647	0.443907	0.525345	0.0615833	0.0929259	0.0613011	0.0341111	0.0842333	0.0952754	0.183388	0.261444	0.127839	0.119861	0.0747895	0.172963	0.0298788	0.119619	0.0721056	0.109913	0.0707111	0.0471759	0.212333	0.147778	0.245	0.120056	0.0474893	0	0.0117778	0.193689	0	0.0126897	0.0958333	0.0569804	0.0523733	0	0	0.0648627	0.135019	0.103531	0.134236	0.158621	0	0.0936316	0.01968	0	0	0	0.0752857	0.107829	0.106621	0.234625	0.078119	0.0599048	0.0341111	0	0.113143	0.01968	0.124664	0.0627193	0.0265157	0.0670568	0.10217	0.0167843	0.0134815	0.124256	0.0182381	0.118926	0.13129	0.137056	0.0341111	0.0880145	0	0.0713333	0.163389	0.206571	0	0.0802292	0.0351111	0.0121818	0	0.05225	0	0.0178889	0.0252381	0.179542	0	0.130777	0.0891111	0.141167	0.122813	0.234845	0.0853838	0	0.0414641	0.134878	0.0613978	0	0.101293	0.109556	0.028	0.0807805	0.0887193	0.0542963	0.0740606	0.0110833	0	0.0110588	0	0	0	0.0194194	0.0178889	0.103875	0	0	0	0	0.212111	0.2307	0.160222	0	0.0906275	0.518563	0.0948296	0.0860339	0.0834667	0.18005	0.232104	0.074	0.148	0	0.0736884	0.0891111	0.0808	0	0.0121818	0	0.166556	0.0122716	0	0.0171159	0.0146306	0	0.0544444	0.0944732	0.0976067	0.0110833	0	0.150273	0.271056	0.149385	0.258095	0.0943231	0.080555	0.201135	0.0978657	0.0815622	0.126049	0.12092	0.0934196	0.120137	0.119978	0.127403	0.0984826	0.107262	0.0769263	0.134335	0.0976053	0.105093	0.109292	0.115703	0.0921055	0.103813	0.118306	0.0865118	0.0955855	0.0973132	0.108871	0.0995591	0.133337	0.131534	0.109679	0.101636	0.100944	0.118783	0.0938776	0.100007	0.0943449	0.12611	0.111462	0.10658	0.111523	0.0864617	0.123625	0.0967789	0.101025	0.13856	0.101405	0.113818	0.110623	0.096365	0.10669	0.117119	0.101844	0.108794	0.0726439	0.100545	0.0298095	0.0131398	0.0198889	0.0117222	0.150316	0.0494833	0.0744129	0.0230864	0.02175	0.0598918	0.0905333	0.0800121	0	0.346103	0.220985	0.0475417	0.0210303	0.117275	0.0665507	0.0944872	0.0788678	0.0766111	0	0.196476	0.141333	0.0202267	0.0113016	0.0458095	0.08064	0.0121818	0.0254141	0.0652121	0.39519	0.127429	0.100222	0.214729	0.0696091	0.109676	0.0145	0.0810884	0	0.074845	0.0524009	0.0213684	0.0644409	0.11512	0.0237895	0.0893333	0.0906795	0.0210303	0.127048	0	0.0408125	0.0870055	0.0723137	0.142981	0.0730281	0.0711569	0.0467879	0.0160667	0.0692255	0.0418246	0.0341111	0.0117778	0	0.0200175	0	0	0.0905833	0.0228428	0.0259322	0.0844325	0.181358	0.0438438	0.0877889	0.078891	0.0341111	0.0112857	0.0172613	0.0224667	0	0.0622296	0.0965354	0.0765882	0.444687	0.202211	0.12625	0	0.119513	0.139136	0.097902	0.270724	0.0405	0.247059	0.312086	0.0947724	0.0112	0.0592632	0.209303	0.0642431	0.104048	0.0575671	0.134052	0.205904	0.0766458	0.266229	0.299319	0.25766	0.332271	0.469301	0.22525	0.333291	0.162045	0.174597	0.24073	0.109522	0.200582	0.29102	0.315663	0.14388	0.162718	0.160864	0.189468	0.233821	0.334445	0.285485	0.265878	0.305566	0.197454	0.239283	0.129892	0.103225	0.0157073	0.0931936	0.0469474	0	0.401643	0.0346458	0	0.0469067	0.0455072	0.0678571	0.115926	0.0544683	0.118722	0.0857312	0.1676	0.0950877	0	0.0842667	0.172439	0.169205	0.222792	0.225712	0.0864848	0	0.152479	0.140538	0.110456	0	0	0.0176444	0.110456	0.0145	0.0680476	0.124858	0.0392063	0.0282353	0.131811	0.0484762	0.131559	0.077503	0.0131398	0.100631	0.117894	0.0396092	0.0276444	0.0251905	0.135648	0.0379394	0.0954014	0.0404792	0.119945	0.113143	0.115473	0.234958	0.205815	0.100637	0.0159048	0.134034	0.141869	0.175074	0.141815	0.0713611	0.12825	0.117854	0	0.162956	0.0588222	0.161424	0.255891	0.112074	0.0941053	0.251014
CCTCAACCAATAACGA-1_1	0.0797576	0.0529314	0.0695612	0.0940759	0.0817261	0.0637426	0.118924	0.0752092	0.131286	0.0935	0.141512	0.0291111	0.0533874	0	0.0643678	0.240467	0	0.0337872	0.0495873	0.154847	0.0495119	0.0720833	0	0	0	0.140775	0.0383596	0.104564	0.168781	0.101458	0.214516	0.129512	0.200756	0.0536601	0.0774295	0.064876	0.175458	0	0.0495354	0.122208	0.0571111	0	0.411005	0	0	0	0.0412151	0.0374099	0.0635904	0.0446747	0.0294815	0.14543	0.0348211	0.0538356	0.127959	0.0290333	0	0.180695	0.1621	0	0.06805	0	0.0623419	0	0	0	0	0.0337361	0	0.0808404	0.0829375	0.203323	0.158485	0.0589933	0.163236	0.0574216	0.0502374	0.19296	0.177036	0.0578976	0.0712075	0	0.327569	0.167124	0.155	0.120917	0.142762	0.258	0	0	0.414679	0.111947	0.44427	0.217869	0.1733	0	0.134667	0.0593067	0.108074	0.063197	0.0820417	0.229143	0.116	0.0615315	0	0.0913333	0.093619	0.0894815	0.190522	0.141019	0.279691	0.09725	0.105563	0	0.27637	0.0955463	0.120901	0.142645	0.120506	0	0	0.0445062	0.108556	0.136167	0	0.0397544	0	0.106182	0	0.101411	0.188216	0	0.0656928	0	0	0.0729275	0.0731984	0	0	0.0343889	0	0	0	0	0	0.114848	0.108556	0.129803	0.246633	0	0	0	0	0.0935	0	0.0604722	0	0	0	0	0.0758788	0.0805699	0.125905	0	0.109083	0	0	0.112349	0.118303	0.0591416	0.0790833	0.150888	0.067375	0.123611	0.153822	0	0.0446667	0.134667	0.1525	0.110667	0.0885538	0	0	0	0.616258	0.0686449	0.103477	0.134261	0.117553	0.0538519	0.0535632	0.134206	0.469574	0.0721961	0.164176	0	0.0579412	0.44443	0.525968	0.0559583	0	0.0357419	0	0.0828	0.104514	0.17538	0.108556	0.098043	0.139039	0.1145	0.16698	0.0616364	0.154015	0.0496	0.187067	0.113422	0.202306	0.296333	0.138583	0.126667	0.0878333	0.056526	0	0	0.174067	0	0.0314483	0.220017	0.0563529	0.1346	0	0.118292	0.136941	0.128444	0.123891	0.142357	0.128015	0	0.135325	0.094	0	0	0	0.0747143	0.0685194	0.0985333	0.125708	0.0613333	0	0	0	0.125905	0.0426933	0.132963	0.102123	0.0487547	0.0668485	0.10979	0.09	0	0.13181	0.0613333	0.0609259	0.0852754	0.134667	0.146222	0.106014	0	0.2	0.129389	0.112095	0	0.062375	0	0	0	0.106667	0	0	0.0867524	0.185203	0	0.124815	0.099037	0.103273	0.0592083	0.246662	0.0650909	0.1525	0.0928366	0.141591	0.124699	0.0897333	0.105733	0.138667	0.129389	0.0686911	0.14724	0.194296	0.149606	0.1535	0	0	0	0	0	0.0619032	0.270556	0.2105	0.0825	0	0	0	0.099037	0.170383	0	0	0.0903676	0.522737	0.117007	0.0928531	0.100269	0.221598	0.259366	0.0662857	0.146222	0	0.19037	0.0739259	0.0671333	0	0	0	0.318056	0	0	0.0496957	0	0	0	0.105339	0.12046	0	0	0.206727	0.374556	0.0653846	0.116	0.114774	0.0822216	0.153805	0.095063	0.095408	0.116073	0.0953317	0.0825257	0.128272	0.0940962	0.104073	0.104002	0.0985117	0.0692228	0.133616	0.0940962	0.0872289	0.116793	0.098471	0.0735812	0.0904826	0.0985026	0.0802054	0.0855613	0.0962345	0.0881837	0.0872769	0.08428	0.117881	0.0997368	0.100656	0.0866347	0.108059	0.0899592	0.0902381	0.0929718	0.107149	0.114552	0.102566	0.115429	0.0848033	0.106802	0.100888	0.086335	0.114925	0.0945307	0.079185	0.09894	0.0778667	0.0952206	0.0853035	0.0926219	0.10008	0.10803	0.0289091	0.131286	0.0357419	0.0790833	0.0343889	0.131641	0.03295	0.0558977	0	0.0511458	0.063619	0.0787958	0.0662606	0	0.346439	0.222671	0	0	0.0352174	0	0.0636923	0.0899229	0	0.0397544	0	0	0	0	0.0341333	0.0482533	0.0856061	0.0348485	0.091697	0.390133	0.093619	0.0739259	0.198432	0.0695103	0.0697169	0	0.0844694	0	0.0816199	0.0545676	0.048	0.0844086	0.119972	0.0451345	0.189487	0.0782521	0	0.093619	0	0.0352708	0.0634536	0.0533333	0.127224	0.0788474	0.0298627	0.0944545	0.0704667	0.0753431	0	0	0.0571111	0	0	0	0	0.105729	0	0.0328588	0.0624346	0.179999	0	0.0731111	0.0748526	0.108556	0	0	0.0935	0	0.0481704	0.0590303	0.0737908	0.44221	0.196554	0.0939773	0	0.127683	0.120861	0.110745	0.280582	0	0.251176	0.291379	0.094871	0.0542833	0.123439	0.124098	0.0616824	0.116886	0.0896623	0.111203	0.171265	0.0672333	0.28526	0.328566	0.292619	0.324947	0.505877	0.218309	0.373905	0.192736	0.225515	0.281497	0.129884	0.219869	0.374952	0.307584	0.116476	0.130868	0.138013	0.137271	0.198329	0.308996	0.257695	0.28456	0.265051	0.243359	0.258763	0.130708	0.0865102	0	0.0932672	0.0564737	0	0.399533	0.0352708	0.093619	0	0.042029	0.0353016	0.129963	0.0453003	0.137028	0.0586667	0.191267	0.0554211	0	0.0515833	0.124712	0.231275	0.237667	0.23536	0.0758788	0	0.139361	0.139192	0.123754	0	0	0.0672667	0.123754	0	0.062881	0.0763496	0	0.0430588	0.168545	0.0446667	0.129614	0.0734848	0.0306882	0.0604048	0.11113	0.0368506	0.0289185	0.0613333	0.12986	0	0.0421769	0.155417	0.0894848	0	0.0917742	0.115458	0.193716	0.0880391	0	0.179368	0.280738	0.196902	0	0	0.203707	0.120792	0	0.181824	0.125733	0.160188	0.216368	0.099037	0.147491	0.37238
AGTAACCTCAACACCA-1_1	0.0433106	0.0323039	0.0757025	0.15229	0.062736	0.0417888	0.0652937	0.0902941	0.0235238	0.0256	0.0227597	0.0184615	0.0721982	0.141095	0.0972529	0.132105	0.0978706	0.0169362	0.0154603	0.0673451	0.0638492	0.101777	0	0.0347708	0	0.0463766	0.135737	0.062053	0.0962277	0.0410403	0.148052	0.0949776	0.100653	0.0196209	0.11616	0.0175039	0.079125	0.0452576	0.0365455	0.09025	0	0	0.162945	0.0292093	0	0.0154314	0.0419462	0.0397523	0.0590593	0.0563855	0.0332963	0.141161	0.0400325	0.0266756	0.12341	0	0.0288863	0.217511	0.06035	0.0190617	0.083725	0	0.0654338	0.011931	0	0.0132157	0.0121778	0.0385417	0.0493509	0.0995567	0.125713	0.319582	0.166028	0.069302	0.0768958	0.0604804	0.0691111	0.201868	0.196588	0.0621571	0.0718239	0.0996667	0.261745	0.119309	0.0800833	0.107542	0.165	0.107061	0	0	0.15303	0.0804242	0.434811	0.21993	0.318933	0	0	0.0110133	0.0891852	0.0392879	0.051675	0.149905	0.130333	0.131964	0	0.0975556	0.151857	0.0595	0.056942	0.188074	0.265652	0.110764	0.110854	0.0808148	0.258778	0.0416667	0.100021	0.108592	0.0430864	0.01175	0.0101818	0.0493333	0.118889	0.206111	0.0143158	0	0.0808667	0.145626	0.0733333	0.0681823	0.18881	0.102476	0.0884641	0.0155897	0.141944	0.132681	0.0841032	0	0.09025	0.0401111	0.1545	0.00971429	0	0	0.0142222	0.141894	0.118889	0.0722348	0.331333	0	0	0.141095	0.011037	0.189433	0	0.106093	0	0.0828608	0.00985185	0	0.0238788	0.0743978	0.0127619	0	0.019125	0.213714	0.00996491	0.0958288	0.114111	0.053589	0.15275	0.100324	0.0630833	0.0873889	0.0716444	0.0155897	0.122952	0.131444	0.0142222	0.1298	0.102059	0	0.0361333	0.0105333	0.608642	0.0536014	0.0781136	0.0978932	0.0786	0.014037	0.0830115	0.116693	0.253204	0.0828235	0.158574	0.0142222	0.0872549	0.436146	0.517687	0.082625	0.0808148	0.0622688	0.169167	0.0884	0.0675217	0.155202	0.169167	0.118344	0.119518	0.0853596	0.162014	0.0809697	0.119126	0.0833	0.0969667	0.0757111	0.0866667	0.202296	0.103639	0.229833	0.146347	0.0522477	0.00968889	0.0748333	0.168689	0	0.0413793	0.0641167	0.0628824	0.0512133	0.0170303	0	0.0688824	0.146009	0.097737	0.131766	0.168076	0	0.106868	0.0733067	0	0	0.102481	0.139238	0.0785581	0.105737	0.214625	0.073881	0.0545714	0	0	0.122238	0.06728	0.125324	0.0584737	0.0301258	0.0743864	0.0984565	0.099549	0	0.125026	0.10481	0.113352	0.152768	0.236111	0.248667	0.0811739	0.01175	0.0213846	0.162778	0.190952	0	0.0417292	0	0	0	0.0814583	0	0.0142222	0.0981714	0.178262	0	0.122921	0.0194074	0.151742	0.0489583	0.220352	0.102768	0	0.0558235	0.136346	0.0434032	0	0.0981867	0.137926	0.133444	0.0584309	0.0847485	0.014037	0.0170303	0.0144167	0	0.0626078	0	0	0.0733333	0.0326882	0.0142222	0.09025	0.01175	0.0545714	0.00979487	0	0.313	0.356	0.1545	0.0105333	0.0948627	0.512401	0.075163	0.0970508	0.0745	0.183569	0.224087	0.10481	0.118889	0.0142222	0.0570435	0.0808148	0.0733333	0	0.0878485	0	0.166722	0.0454198	0	0.0166377	0.014036	0	0.0447407	0.0783839	0.08768	0.00970833	0	0.0918485	0.163944	0.188538	0.333952	0.0891641	0.0783505	0.162944	0.0966551	0.0897247	0.105109	0.111595	0.107192	0.12475	0.106156	0.129338	0.0983217	0.111578	0.0757186	0.118165	0.103844	0.0988474	0.125303	0.114158	0.096675	0.117181	0.0887556	0.089835	0.0863368	0.0995226	0.0979065	0.0925238	0.106105	0.12107	0.0990718	0.0805094	0.0991616	0.106206	0.0799949	0.095131	0.0933781	0.114505	0.111575	0.107874	0.123367	0.0961017	0.108363	0.104359	0.0951393	0.122117	0.0964643	0.0938333	0.100323	0.0941167	0.0860365	0.101159	0.0969237	0.111622	0.0354545	0.0763636	0.141095	0.163387	0.0785278	0.0108056	0.136397	0.106417	0.119295	0.017037	0.133444	0.0543636	0.0784375	0.086503	0.0138667	0.338663	0.21278	0.0144167	0.0170303	0.0269855	0.103072	0.0834103	0.100628	0.0162222	0.00996491	0.0235238	0.23781	0.112047	0.229508	0.0400476	0.0583867	0.0170303	0.0916768	0.0741212	0.393849	0.13481	0.105963	0.205455	0.0790782	0.0775936	0.01175	0.0772018	0	0.0705965	0.0304414	0.0139298	0.0448387	0.104822	0.0239532	0.0581026	0.0678333	0.0672727	0.124	0.261463	0.0268125	0.0711366	0.0750686	0.131967	0.0775542	0.0656765	0.0909242	0.0528	0.0841373	0.00996491	0.0142222	0.0622778	0	0.0367895	0.0101818	0.0235238	0.0809792	0.0230189	0.144412	0.117342	0.203164	0.131203	0.0711611	0.0904423	0.0142222	0.0150952	0.0181081	0.0928333	0	0.141496	0.0755859	0.13831	0.442682	0.206522	0.119409	0	0.129173	0.115509	0.113676	0.277383	0.0494735	0.258393	0.307379	0.089328	0.0101	0.106175	0.148523	0.0524118	0.110252	0.0467229	0.108565	0.204577	0.0723292	0.243679	0.27315	0.237674	0.33503	0.455062	0.22504	0.312678	0.158109	0.173473	0.230775	0.101943	0.204805	0.271289	0.31529	0.130838	0.155057	0.151103	0.166019	0.214256	0.320865	0.270209	0.262897	0.284978	0.185839	0.218794	0.130348	0.0969032	0.0151707	0.094027	0.00996491	0	0.399952	0.0389896	0.0127619	0.0567333	0.0496667	0.0641508	0.111148	0.0553609	0.0961944	0.0734194	0.159827	0.0509474	0	0.0452667	0.0458182	0.142123	0.230833	0.20702	0.0878485	0.00994444	0.117683	0.124288	0.10593	0	0	0.0147111	0.11386	0.01175	0.0700119	0.110837	0	0.0681373	0.110447	0.0530317	0.121308	0.0640242	0.0395806	0.095131	0.114894	0.0361839	0.0280593	0.175381	0.104352	0.0104242	0.0395782	0.0426875	0.0593879	0.0342857	0.0786882	0.127958	0.120593	0.0986736	0.0127619	0.108897	0.106536	0.165427	0.206556	0	0.127552	0.128917	0.09025	0.141069	0.0708222	0.131349	0.254286	0.105963	0.0660526	0.271413
TGCGGCATCCAATCCC-1_1	0.0492273	0.0490784	0.0836857	0.120102	0.0891485	0.0631254	0.0815908	0.0228431	0.230286	0.0093	0.0897597	0.0142821	0.0417387	0	0.10177	0.0778667	0.0855961	0.0545106	0.0368333	0.0488053	0.0507143	0.0749792	0	0.0169792	0.0323542	0.0608788	0.0993772	0.0478939	0.0953665	0.0601465	0.159488	0.0966809	0.0939867	0.0304837	0.0629038	0.0303876	0.0694583	0.0782879	0.0599192	0	0	0.0362536	0.176388	0.0290659	0.0294907	0.0345	0.0140645	0.026036	0.0476412	0.0705261	0.0134167	0.13109	0.0355935	0.0553733	0.123964	0.014575	0.0362902	0.214287	0.0583667	0.0523148	0.056875	0.00986364	0.0739081	0.0115057	0	0.0128529	0	0.0526736	0.0325351	0.0539433	0.0931375	0.167643	0.174121	0.0815369	0.108208	0.0749183	0.0686086	0.199574	0.183523	0.0593238	0.0703208	0	0.229235	0.121635	0	0	0.153095	0.0937576	0	0	0.151244	0.0906515	0.441641	0.219376	0.0156	0	0.160778	0.0336667	0.102185	0.0485076	0.059075	0.140333	0.0936667	0.0654505	0	0.0166667	0.125381	0.0571481	0.113	0.159852	0.268792	0.0613333	0.0688542	0.00966667	0.00966667	0.0762222	0.10163	0.123533	0.0924074	0.0102083	0.00906061	0.0452593	0	0.214056	0.0837895	0.0513684	0	0.100314	0.0156	0.0823802	0.19542	0.125381	0.104588	0.00884615	0.160778	0.126043	0.0976984	0	0.121667	0.0703889	0.0121667	0.00883333	0	0	0.0226667	0.122976	0.150944	0.0929167	0.280533	0	0	0.125381	0.00966667	0.0093	0	0.0525648	0	0.0745971	0.0535556	0	0.0731212	0.0398925	0	0	0.0168125	0.141667	0.00931579	0.0890297	0.102965	0.0689406	0.00891667	0.118796	0.012875	0.0861389	0.117622	0.0136923	0.0949206	0.156111	0	0.137067	0.101796	0	0.01304	0.0156	0.60744	0.0569058	0.121985	0.105458	0.09626	0.0448148	0.057931	0.114994	0.152556	0.105167	0.146827	0	0.0692157	0.438487	0.520061	0.0269062	0.0166667	0.0120323	0.108611	0.101967	0.130543	0.126422	0.0226667	0.128129	0.137676	0.109553	0.170747	0.0616667	0.0911667	0.104722	0.187347	0.114289	0.116565	0.0914444	0.150139	0	0.0449028	0.0753853	0	0.0623889	0.114844	0	0.0336322	0.0494333	0.0974902	0.01052	0	0	0	0.0587315	0.0973673	0.111992	0.0753182	0	0.102202	0.05004	0	0	0.211704	0.209762	0.0347829	0.0716561	0.119792	0.0659048	0.00883333	0.108611	0	0	0.05448	0.115867	0.0975088	0.0220881	0.0438258	0.080413	0.135333	0	0.123267	0.126738	0.0642593	0.0934783	0.156111	0.0121667	0.124072	0.0180833	0.0703077	0.10575	0.0918333	0	0.0182083	0.073963	0.093303	0	0.0422778	0.0121667	0.0121667	0.0952952	0.166459	0	0.114953	0.180222	0.0674242	0.0649167	0.214902	0.0683232	0.163056	0.0715752	0.116079	0.0480054	0.0797667	0.1027	0.0962963	0.0141667	0.0834309	0.0913743	0.0653333	0.0759697	0.0681875	0	0.0561373	0	0	0	0.0450538	0.0121667	0.118167	0.0825417	0	0.0703077	0	0.0984444	0.11675	0	0	0.076701	0.506484	0.0784741	0.121791	0.0714615	0.14795	0.206301	0.0501667	0.108611	0	0.0597681	0	0	0	0.12	0	0	0	0	0.0369783	0.0137027	0	0.0413148	0.0753065	0.0696	0.0089375	0	0.0874242	0.0226667	0.119667	0.21681	0.0721795	0.0847749	0.181195	0.0984295	0.0917745	0.0959575	0.121532	0.0961244	0.12163	0.106582	0.128615	0.0900448	0.119202	0.0691658	0.134128	0.0897463	0.108358	0.114362	0.107347	0.0760302	0.11057	0.0965368	0.0898401	0.079323	0.084933	0.108476	0.105307	0.118762	0.115787	0.102518	0.107602	0.0977441	0.105853	0.0883452	0.093852	0.0939353	0.107515	0.109841	0.113099	0.107682	0.0971367	0.101042	0.0986582	0.0991426	0.14745	0.0996683	0.0929483	0.108913	0.0985	0.0950813	0.10208	0.100463	0.0924013	0.0317803	0.0419773	0	0.156903	0.0808889	0.0409583	0.147172	0.111458	0.0948523	0.0203333	0.132472	0.0642597	0.0701625	0.0493848	0.0157833	0.336943	0.216637	0.0089375	0.00906061	0.0182899	0.0492609	0.0685897	0.116154	0.0194167	0.0818246	0	0.02	0.104113	0.220524	0.0149333	0.054	0.0147879	0.110566	0.0147879	0.397092	0.011	0.00966667	0.201706	0.0783745	0.103753	0.0904167	0.0867302	0.00883333	0.0773684	0.0828829	0.00931579	0.0904301	0.113554	0.0596491	0.0630513	0.10015	0.00906061	0.02	0.251667	0.0382604	0.0581858	0.0165588	0.145947	0.0686386	0.0372843	0.068197	0.0964167	0.0899412	0	0.0121667	0.0571389	0	0.0156491	0	0	0.06525	0.0667233	0.14152	0.110093	0.200258	0.149734	0.0855722	0.0680064	0.0121667	0.00883333	0.031045	0.0893667	0	0.123796	0.0639192	0.11767	0.445881	0.215206	0.0346439	0	0.118968	0.112087	0.123147	0.274609	0.0395114	0.251874	0.310289	0.0880681	0.00948333	0.0430877	0.0332121	0.0599098	0.0733333	0.0586623	0.103452	0.157884	0.0577292	0.246652	0.28137	0.238126	0.34451	0.469477	0.223242	0.32221	0.160054	0.174618	0.241759	0.118049	0.212467	0.247998	0.314036	0.116455	0.138286	0.140816	0.145966	0.203888	0.280901	0.223896	0.21872	0.261835	0.201936	0.235848	0.109149	0.0841266	0	0.0946605	0	0.0230984	0.401549	0.0123021	0.02	0.0387067	0.0686087	0.0745317	0.0571481	0.0628512	0.0849722	0.038828	0.112813	0.0967368	0.00966667	0	0.0538788	0.0659649	0.182417	0.193025	0	0	0.126586	0.0864615	0.0547719	0	0	0.0130667	0.0547719	0	0	0.0808374	0.0166667	0.0994706	0.0990853	0.0707778	0.0993724	0.0670758	0.0120323	0.0386667	0.0780488	0.0314598	0.0515852	0.124476	0.109616	0.00986364	0.0316667	0.0711458	0.0816909	0.22581	0.0449892	0.0904167	0.142704	0.0953556	0	0.166287	0.194702	0.172445	0.087963	0.0141667	0.142804	0.0711042	0.102208	0.181338	0.00886667	0.156353	0.187379	0.199556	0.109807	0.234764
AGTACTGAGGAATCGC-1_1	0.0752197	0.0372892	0.0864873	0.143043	0.0826271	0.0348779	0.0854092	0.113654	0.133714	0.0952	0.0236744	0.0153333	0.0454955	0.00942857	0.0702069	0.0866286	0.112218	0.0164397	0	0.0726785	0.05325	0.113183	0	0.0292708	0.0412187	0.0344892	0.122877	0.0519432	0.114841	0.0652564	0.15489	0.0882561	0.0612089	0.0337255	0.178282	0.0164186	0.150979	0.0733788	0.0672626	0	0.008	0.0183913	0.15153	0	0	0.0155882	0.0422366	0.0392432	0.0648249	0.0599036	0.035537	0.140726	0.0408415	0.03476	0.126718	0.0156	0.0292235	0.186756	0.0987667	0.0215185	0.0798875	0	0.066547	0.0407586	0	0.0393333	0	0.0545764	0.0521316	0.0949574	0.118204	0.349374	0.160359	0.0733647	0.133424	0.0688235	0.0731717	0.19867	0.188172	0.0650286	0.08226	0.117583	0.362902	0.128046	0.130583	0.111083	0.243667	0.152394	0	0	0.11325	0.0753258	0.444714	0.217483	0.346567	0	0.0103333	0.0402933	0	0.072803	0.0610917	0.271857	0.141333	0.108946	0.0103333	0.00844444	0.00942857	0.056037	0.0881449	0.14387	0.265414	0.0862222	0.111521	0.00844444	0.231407	0.0473889	0.0832305	0.10431	0.0485926	0	0	0.0347778	0.178778	0.160778	0.0322544	0.00873684	0	0.119565	0.0082	0.079724	0.190543	0	0.0576209	0.0622308	0.146667	0.0587246	0.0633968	0	0	0.00983333	0.155333	0	0.008	0	0.1105	0.110532	0.1105	0.0725985	0.251767	0	0	0.0168571	0	0.100767	0.0168571	0.0900926	0.0095942	0.0613223	0.00855556	0	0	0.0116774	0.00942857	0	0.0523125	0.117571	0	0.101489	0.113584	0.047589	0.0938056	0.0808248	0.018	0.129694	0.149022	0.0582308	0.0762063	0.136222	0	0.192067	0.0837527	0	0.03412	0.0082	0.606897	0.0503696	0.110576	0.0936819	0.09096	0	0.0747471	0.126047	0.316037	0.1125	0.162263	0	0.0570098	0.431728	0.516484	0.05225	0.00844444	0.0414194	0	0.0889333	0.0769928	0.158881	0.161444	0.082129	0.128892	0.050807	0.156877	0.062697	0.118093	0.0435222	0.10242	0.0701556	0.064287	0.217296	0.142111	0.20675	0.115597	0.0559633	0	0.0166667	0.178978	0	0.0147126	0.0115333	0.0707647	0.0484267	0	0.00883333	0.00839216	0.176667	0.105429	0.141592	0.171432	0	0.115088	0.0815467	0	0	0.00844444	0.0785238	0.0720078	0.0961684	0.205125	0.074	0.00804762	0.146667	0.0103333	0.131524	0.01632	0.114303	0.0517895	0.0507736	0.0928864	0.106884	0.0145098	0.00844444	0.115603	0.0694286	0.117315	0.129812	0.136222	0.299444	0.0607826	0.0153333	0.012	0.0935	0.146095	0	0.0356146	0.110889	0.062697	0	0.102028	0	0	0.0403905	0.159834	0.00942857	0.127542	0.0142222	0.110735	0.0736042	0.212514	0.0461616	0	0.0631111	0.142301	0.0420484	0.0134	0.11453	0.139926	0.152556	0.0605122	0.0695556	0.0114444	0.0127879	0.00825	0.0103333	0.00839216	0	0	0	0.0150323	0.144889	0.10325	0.0904583	0.00804762	0.008	0.00942857	0.282741	0.2926	0.119167	0.0082	0.072299	0.513831	0.108178	0.0978079	0.0737667	0.168479	0.232679	0.0546905	0.1105	0	0.0512681	0.120741	0.0988667	0	0	0	0.175556	0	0.0116774	0.0291957	0.0134054	0	0.0587963	0.0887113	0.112993	0	0.00893333	0.0967273	0.172889	0.0781026	0.13219	0.109636	0.0849072	0.172742	0.0970978	0.0953549	0.105088	0.119111	0.103698	0.118982	0.132224	0.129287	0.102474	0.116372	0.0731692	0.127189	0.0957612	0.0920929	0.125609	0.102703	0.083536	0.0968391	0.0975744	0.0806229	0.0886494	0.0960084	0.0961752	0.0861252	0.112855	0.105755	0.0978974	0.0872513	0.0983737	0.0893756	0.0894626	0.0805714	0.0856036	0.119292	0.116032	0.107256	0.106117	0.0911133	0.10831	0.0900544	0.086476	0.120553	0.0951625	0.08289	0.105298	0.09227	0.113196	0.114186	0.1073	0.0917645	0.0731667	0.0920758	0.0242857	0.0133548	0.021	0.0141667	0.145759	0.0426833	0.0618826	0.0202222	0.02325	0.0681299	0.0935792	0.078097	0.0115333	0.344644	0.217032	0.01475	0.0861818	0.085087	0.0783043	0.109897	0.0794545	0.139694	0.0539649	0.0168571	0.218048	0.0194533	0.00914286	0.0604857	0.0679267	0.0127879	0.0185455	0.147	0.392711	0.131524	0.103407	0.205605	0.0692757	0.106452	0.184875	0.0702766	0	0.0763275	0.0506081	0.0513158	0.0637634	0.0937043	0.0232281	0.012	0.0764359	0.00806061	0.133714	0	0.0371875	0.0794918	0.0393333	0.139563	0.0816586	0.0887353	0.0507879	0.08715	0.0442353	0.0114737	0.1105	0.0123333	0	0.0322544	0.00806061	0.00942857	0.0662188	0.0202767	0.0255028	0.0822489	0.181972	0.0604948	0.0743611	0.102731	0.019	0.0726429	0.0378468	0.0186	0.0153333	0.0718	0.0630707	0.0707843	0.43758	0.194413	0.146091	0	0.115712	0.120462	0.0744902	0.271292	0.0307727	0.246052	0.307469	0.0949534	0.0115333	0.0537193	0.199629	0.0640039	0.0791524	0.068013	0.109587	0.222256	0.0713333	0.255914	0.287986	0.244854	0.335079	0.459959	0.229054	0.316867	0.161919	0.16881	0.245461	0.106065	0.198464	0.283992	0.314135	0.147788	0.151956	0.155042	0.168159	0.242898	0.339935	0.284982	0.282526	0.307597	0.186256	0.224045	0.14189	0.0988641	0.0146016	0.0946495	0.00873684	0	0.399491	0.0413854	0.0168571	0.0362	0.0467536	0.050004	0.0589259	0.0604353	0.0476111	0.0728387	0.12492	0.0883333	0.00844444	0.10025	0.165636	0.131421	0.250917	0.215381	0	0.0123333	0.140599	0.111333	0.0619298	0	0	0.00813333	0.0564561	0	0.0863333	0.0835528	0.0401508	0.0529216	0.105519	0.0498413	0.121533	0.0852091	0.0133548	0.072131	0.137431	0.0407586	0.0628222	0.0117619	0.13114	0.00936364	0.0886463	0.0693646	0.0751091	0.110143	0.0847312	0.199208	0.171086	0.103986	0	0.131655	0.0747619	0.180076	0.123	0.0580833	0.13005	0.161854	0	0.164103	0.0626667	0.135353	0.255314	0.112481	0.129404	0.222493
AGATGCTGTAACGATA-1_1	0.0577576	0.0370147	0.0858354	0.149059	0.0709274	0.0353993	0.0746997	0.0802614	0.119619	0.0853333	0.0469225	0.0153419	0.0591667	0.0169048	0.012931	0.166476	0.0983275	0.0175532	0.0299841	0.0473894	0.0522817	0.106854	0	0.0340694	0.0350104	0.0280433	0.121149	0.0499091	0.112631	0.0509963	0.161757	0.0885955	0.0900844	0.036902	0.182365	0.0372171	0.174042	0.0491667	0.0873838	0	0	0	0.181705	0.0363023	0	0.0140686	0.0455591	0.0420495	0.0573107	0.0765462	0.0232593	0.13079	0.0400447	0.0316222	0.141667	0	0.0329098	0.197917	0.0705	0.0195988	0.0741375	0	0.0835406	0	0	0	0	0.0502917	0.0178246	0.0848688	0.160254	0.37671	0.160269	0.0646846	0.0871528	0.0618562	0.0609545	0.191803	0.177132	0.0612571	0.0701237	0.10525	0.289216	0.129367	0.0694722	0.015375	0.242	0.156061	0	0	0.121125	0.11228	0.449347	0.213439	0.282233	0.0190556	0	0.0395867	0.0142593	0.0724242	0.0648042	0.270762	0.156429	0.095991	0.0190556	0.105741	0.0169048	0.0713889	0.128072	0.193056	0.260147	0.131028	0.116729	0	0.237444	0.0403333	0.0861523	0.121937	0.0430247	0	0	0.0645432	0.156278	0.145889	0.0233158	0.0114912	0.0957667	0.126674	0	0.0748958	0.189362	0.134524	0.0864706	0.0567179	0.156722	0.0821159	0.0788254	0.015375	0.10525	0.0637083	0.1915	0	0	0	0.133278	0.117843	0.115889	0.0985303	0.329867	0.0190556	0	0	0	0.0995333	0.0318095	0.0486019	0.0118696	0.0656044	0.011463	0	0.0128182	0.0133656	0	0	0.060875	0.245143	0.0114912	0.0998493	0.10747	0.0669178	0.1015	0.0909343	0.0180417	0.0955556	0.123867	0.0647436	0.0542063	0.0364444	0.0190556	0.199067	0.114828	0.0134333	0.0163467	0.0134333	0.608013	0.0408043	0.10078	0.0910218	0.0881067	0	0.105632	0.129286	0.346296	0.045951	0.158263	0	0.0403627	0.435441	0.518168	0.0436458	0	0.0466559	0.0538333	0.0238667	0.0803333	0.153552	0.148889	0.099828	0.105222	0.0150789	0.141641	0.0876667	0.106752	0.0470444	0.0799	0.0776444	0.0447315	0.212556	0.136806	0.129417	0.03375	0.0453272	0	0.02975	0.201111	0	0.0201264	0.0853	0.0674902	0.0395867	0	0.015375	0.0456471	0.138926	0.106279	0.140273	0.156689	0	0.117526	0.0534533	0.115889	0.0607778	0.0142593	0.0828333	0.0553333	0.110702	0.135375	0.0815476	0.0192381	0.0364444	0	0.0999048	0.04928	0.114706	0.0574912	0.0620314	0.0803864	0.0994855	0.0237451	0	0.126086	0.0695	0.116574	0.103203	0.0364444	0.138889	0.131681	0	0.0647436	0.138306	0.184905	0	0.0447917	0.0258519	0.0128182	0	0.069125	0	0.0190556	0.0924286	0.162443	0	0.123466	0.0142593	0.0932879	0.065	0.215365	0.0446364	0.0190556	0.0815948	0.141749	0.0637097	0.0134333	0.11623	0.108241	0.0896667	0.10235	0.100602	0.0696111	0.0751212	0.0638958	0	0.0114706	0	0	0.0957667	0.0432903	0.166278	0.0284167	0	0.0705952	0.0120256	0	0.31563	0.283133	0.0538333	0	0.0785441	0.510079	0.083137	0.104186	0.0774897	0.172372	0.223808	0.074881	0.148889	0.0190556	0.101188	0.105741	0.0957667	0	0.022303	0	0.167333	0	0	0	0.0333423	0	0.0563519	0.100259	0.123633	0	0	0.101606	0.181833	0.117462	0.212714	0.114415	0.0883952	0.17912	0.108046	0.0940813	0.125338	0.119395	0.109189	0.128083	0.122655	0.129174	0.0874743	0.101902	0.0738074	0.132058	0.0951078	0.0959353	0.119798	0.114592	0.0901491	0.103144	0.101976	0.0906263	0.088525	0.0978425	0.0982721	0.095097	0.120477	0.11309	0.0828769	0.093535	0.104032	0.100252	0.0942908	0.0937942	0.102249	0.119304	0.117396	0.110779	0.104595	0.089555	0.103667	0.104903	0.0922521	0.126807	0.110108	0.094705	0.10919	0.0970217	0.100766	0.107856	0.114231	0.104471	0.0662197	0.0892576	0.0169048	0.0167312	0.0123611	0.0294028	0.139183	0.0696167	0.066053	0.0279877	0.0221875	0.0437186	0.105387	0.0844212	0.0167667	0.344423	0.217697	0.0245625	0.0128182	0.107261	0.0507391	0.0920897	0.0879697	0.129389	0.0169825	0	0.138048	0.0205067	0	0.0338952	0.0553467	0.022303	0.0792929	0.15303	0.391505	0.12819	0.100815	0.201562	0.0832716	0.109639	0.114083	0.0722653	0	0.0753333	0.0410991	0.0475614	0.0234624	0.0956942	0.0333099	0.0120256	0.0658889	0.0128182	0.0169048	0	0.0350104	0.106716	0.0622353	0.144358	0.0955382	0.0905588	0.0259697	0.0957333	0.0773922	0.0114912	0.115889	0.02975	0.0258519	0.0495877	0.022303	0.0169048	0.0650521	0.0401069	0.0594859	0.0797489	0.182494	0.0621875	0.0920722	0.102699	0.0364444	0.0192381	0.0361622	0.0134333	0	0.0540074	0.0895455	0.0707451	0.440636	0.199564	0.164242	0	0.127238	0.131357	0.0878529	0.27744	0.0473295	0.253953	0.313886	0.0945466	0.0167667	0.068386	0.225576	0.0592549	0.0535333	0.0499957	0.100522	0.218346	0.071275	0.253759	0.289907	0.244273	0.334222	0.459134	0.227705	0.318247	0.157518	0.1744	0.232086	0.097871	0.184115	0.285438	0.314227	0.13263	0.144193	0.148669	0.165816	0.238489	0.346152	0.297011	0.282465	0.306898	0.191617	0.222472	0.159098	0.0933184	0.015878	0.0968676	0.0555965	0	0.401921	0.0350104	0.0999048	0.04928	0.0515362	0.0530794	0.135944	0.0573636	0.138278	0.0500215	0.181653	0.0530526	0	0.0931167	0.161939	0.142959	0.116375	0.213579	0.0656364	0	0.14143	0.151058	0.129421	0	0	0.0185778	0.129421	0.015375	0.0757262	0.0977317	0.0236032	0.100216	0.130504	0.0550794	0.13314	0.0770212	0.0133656	0.110857	0.143057	0.0329655	0.0414889	0.0117857	0.123207	0.0444242	0.0781837	0.0720521	0.0985152	0.212714	0.114538	0.234167	0.16858	0.10013	0.0169048	0.164701	0.0616786	0.169289	0.133111	0.0821944	0.143155	0.116521	0	0.160701	0.0185778	0.107706	0.289917	0.111963	0.0999123	0.247819
CTTCCGAAGGGAGGGT-1_1	0.0866136	0.0548088	0.0921308	0.0732607	0.0696073	0.180891	0.0906172	0.113294	0.131095	0.162833	0.155047	0.0639316	0.0612973	0	0.0518046	0.0768476	0.0600216	0.0933759	0.0495794	0.0695133	0.0741944	0.0730192	0.01636	0.0903194	0	0.0608225	0.0392456	0.105856	0.203476	0.0815824	0.235186	0.167276	0.248627	0.0506078	0.0290577	0.0673256	0.142521	0.0575758	0.154717	0.0284583	0.0775556	0	0.213049	0.0566395	0	0	0.0399355	0.0396982	0.0502006	0.0323695	0.0483796	0.196648	0.0405691	0.03024	0.163298	0.018225	0.0329176	0.125316	0.123033	0.0344012	0.0631375	0	0.0601389	0	0	0	0	0	0	0.0472837	0.0511	0.119825	0.140672	0.0549441	0.248382	0.0534379	0.0646136	0.187079	0.155613	0.0508119	0.063608	0.0284583	0.161941	0.24002	0.187889	0.156292	0.0915714	0.149333	0.0318571	0.0318571	0.215708	0.163515	0.441106	0.217681	0.0724667	0.0713333	0.156333	0.0441467	0	0.066447	0.0890958	0.0318571	0.158524	0.119811	0.179833	0.0258889	0.200476	0.216815	0.135203	0.228056	0.291854	0.0425	0.106417	0.0798519	0.261259	0.121185	0.1353	0.142073	0.146951	0.0545833	0.0413333	0.065358	0	0.136861	0.041614	0	0.0239	0.144418	0	0.113562	0.192331	0.0318571	0.0540196	0.0574359	0	0.0719855	0.0590238	0	0	0.016375	0.0365	0.0341905	0	0	0.187111	0.136366	0.117444	0.117333	0.3197	0.141	0	0	0.0491111	0.237667	0	0.0866481	0	0.0590476	0.0172778	0	0.0223333	0.0817849	0.139714	0	0.166667	0.101238	0.0425614	0.0982306	0.111646	0.051621	0.181806	0.101039	0.0441875	0.146778	0.119156	0.0574359	0.0908254	0.137278	0	0.0186	0.0528548	0	0.03308	0.0843667	0.6273	0.0533406	0.126144	0.178253	0.160553	0.130907	0.163379	0.138126	0.342463	0.106529	0.169971	0	0.0629804	0.46392	0.541543	0.0651615	0	0.0706989	0.145	0.0843667	0.135312	0.17461	0.313722	0.137247	0.151428	0.036114	0.159653	0.104485	0.199244	0.0541278	0.180567	0.173667	0.192472	0.238037	0.160889	0.150042	0.0250833	0.0623884	0.0186	0.0210833	0.188867	0	0.0237471	0.142483	0.121588	0.13708	0.129758	0.130167	0.135	0.0535648	0.197943	0.187089	0.0671061	0.0713333	0.134807	0.0656267	0.0365	0.0210833	0.238852	0.156167	0.0653566	0.102825	0.0284583	0.0676667	0.0192619	0.117444	0	0.192762	0.0357867	0.1617	0.017	0.0778491	0.0976402	0.120848	0.130941	0.110741	0.156713	0.0192619	0.188037	0.185435	0.137278	0.172111	0.0375362	0	0.0722051	0.09275	0.0806905	0	0.0976979	0.103074	0.104485	0	0.217194	0.0365	0.0365	0.0510286	0.19343	0	0.137209	0.101185	0.150985	0.164625	0.254634	0.036	0.145	0.158046	0.182572	0.194253	0.119267	0.14475	0.0508704	0.106306	0.0523171	0.138977	0.160889	0	0.159312	0	0.0584902	0	0	0	0.058828	0.159111	0.372917	0.0891667	0	0.0200769	0	0.0798519	0.121667	0.106167	0.141667	0.105966	0.557091	0.150548	0.136096	0.151695	0.237642	0.305975	0.164262	0.270333	0	0.270609	0	0	0	0.172818	0	0.328333	0.0164074	0.0167419	0.0195435	0.0420721	0	0.140296	0.19611	0.190547	0	0.0167833	0.187303	0.304111	0.0862308	0.154714	0.198138	0.0779605	0.204274	0.096141	0.109398	0.10476	0.129483	0.0843383	0.124043	0.102328	0.0998375	0.100678	0.125178	0.0915544	0.120019	0.0930365	0.109642	0.101406	0.138993	0.0974858	0.101624	0.12081	0.0797306	0.09081	0.101377	0.0957925	0.11067	0.0997817	0.119055	0.105932	0.115219	0.100098	0.117853	0.0932313	0.099318	0.114841	0.123479	0.11624	0.121839	0.115894	0.0930233	0.114771	0.110452	0.108973	0.116682	0.117997	0.084325	0.113833	0.0975417	0.0956401	0.102808	0.104862	0.0992073	0.0618182	0.0716894	0.128667	0.189774	0.0949722	0.016375	0.169315	0.0977917	0.105129	0.0318889	0.163306	0.0708961	0.0637542	0.0797788	0.0376833	0.363742	0.241126	0.0819792	0.0664848	0.0557101	0.0686812	0.100282	0.142074	0.0615556	0	0.0318571	0.124857	0.134647	0.252143	0.0836476	0.0665267	0	0.113444	0	0.4156	0.101238	0.0798519	0.245351	0.069749	0.0576804	0.0284583	0.0669977	0.0192619	0.0725117	0.0328063	0.0535614	0.116957	0.173501	0.0765497	0.0200769	0.106103	0.0223333	0.131143	0.292056	0.0299271	0.0553716	0.107235	0.135402	0.0856707	0.076451	0.0986515	0.0619667	0.0232941	0.028	0.117444	0.0559167	0.0258889	0.0398333	0.0223333	0.0318571	0.0516354	0.0409937	0.149469	0.139323	0.222475	0.161234	0.101939	0.0696218	0.117444	0	0.0232973	0.112567	0	0.140041	0.114374	0.160353	0.471407	0.213124	0.0333333	0	0.172645	0.117165	0.121961	0.294269	0.0387727	0.269547	0.316922	0.0721434	0.0167833	0.096386	0.0238333	0.058898	0.24271	0.0422771	0.186006	0.130495	0.0402417	0.350467	0.390328	0.359654	0.321864	0.557434	0.216255	0.450831	0.226346	0.276262	0.349448	0.131786	0.283406	0.25909	0.294381	0.121118	0.140967	0.147003	0.142301	0.19151	0.283144	0.208395	0.206324	0.267256	0.297331	0.351304	0.13908	0.0889739	0.0235285	0.0918701	0.100895	0.0234262	0.389531	0.0451042	0.0318571	0.0441467	0.100174	0.0301548	0.226685	0.0561047	0.28625	0.0615591	0.175493	0.164404	0.0258889	0.0515167	0.242136	0.332444	0.29325	0.296106	0.186152	0	0.214587	0.166974	0.215386	0	0	0.119511	0.310333	0	0.0902619	0.0809106	0.0612698	0.123941	0.229313	0.0983968	0.168113	0.0611333	0	0.110071	0.102398	0.0332874	0.044037	0.155714	0.175749	0.048697	0.076034	0.0680937	0.179297	0.230333	0.0302258	0.0545833	0.179728	0.0902106	0	0.234149	0.114464	0.25944	0	0.0210833	0.161124	0.156229	0.115292	0.289083	0.226222	0.145333	0.140332	0.213926	0.280632	0.172906
ACTGCAACAACGTAAA-1_1	0.0937803	0.0493627	0.0914008	0.160541	0.0739703	0.0518284	0.095462	0.103869	0.210286	0.0838333	0.0515814	0.0341966	0.0478829	0.126524	0.0885632	0.158152	0.120116	0.0180284	0	0.0602507	0.0604563	0.120654	0	0.033875	0	0.0488831	0.165211	0.0513182	0.104484	0.0594103	0.165545	0.0893882	0.0856267	0.0612353	0.22591	0.0184186	0.117229	0.114652	0.137232	0	0	0.0163768	0.183596	0.036624	0	0.0128627	0.042	0.0473739	0.0621554	0.066257	0.0169444	0.115482	0.0395203	0.0255111	0.118381	0.0145833	0.0302353	0.185994	0.0684	0.0188395	0.0908667	0.0437424	0.0706902	0.0115172	0	0.0128627	0	0.0481667	0.0156667	0.0791596	0.126258	0.344128	0.156283	0.0726913	0.155826	0.0584052	0.0595758	0.199275	0.187	0.0570429	0.0644235	0.200708	0.329176	0.13811	0.00894444	0	0.162	0.0993939	0	0	0.134006	0.0771061	0.444092	0.218365	0.291333	0.0122222	0.0227778	0.0130667	0	0.0753106	0.0820833	0.156667	0.144333	0.152027	0	0.0097037	0.0200952	0.0662222	0.11671	0.193352	0.272147	0.0858611	0.0749167	0.0748519	0.264778	0.020463	0.0559835	0.100749	0.0180494	0	0	0.0664444	0.174722	0.141	0.0156667	0	0.0679667	0.13765	0.00933333	0.076276	0.184222	0.0948095	0.0534641	0.0757692	0	0.0211014	0.042881	0	0.0835417	0.0644444	0.0122222	0	0	0	0.178278	0.119254	0.0122222	0.102477	0.275867	0.109944	0	0.0110476	0	0.101667	0	0.120093	0.010087	0.0613407	0	0	0	0.0631613	0.0110476	0	0.121896	0.228095	0.00933333	0.0930639	0.102876	0.0615479	0.140028	0.0946715	0.0247917	0.159333	0.183089	0.080641	0.0542063	0.146944	0.0122222	0.0810667	0.0914301	0	0.0130667	0.00933333	0.613414	0.0407899	0.113068	0.100462	0.0972933	0	0.0757701	0.124918	0.289185	0.0863627	0.15678	0	0.0422255	0.443123	0.523291	0.0604427	0.0097037	0.0632366	0.157889	0.0965	0.0795435	0.169731	0.147333	0.105817	0.119358	0.0419386	0.166446	0.0681515	0.136044	0.0508222	0.09314	0.0828889	0.0683611	0.212556	0.137472	0.239208	0.0898333	0.0463028	0	0.0683611	0.178089	0	0.0361034	0.0824	0.0639412	0.0454	0.00909091	0	0.0566078	0.164333	0.114553	0.143467	0.181652	0	0.107982	0.03652	0	0	0	0.0752857	0.0871318	0.124765	0.125	0.0755	0.0552619	0.0122222	0	0.141095	0.0675733	0.135004	0.0584386	0.0794843	0.0973333	0.083308	0.0165098	0.0097037	0.145737	0.101667	0.128759	0.141565	0.146944	0.109944	0.118899	0.01025	0.0588462	0.0195	0.0643095	0	0.0910625	0.0818889	0.00909091	0	0.0923889	0	0	0.102724	0.176168	0.0110476	0.114332	0.0167407	0.110644	0.0726667	0.23466	0.0615556	0.0227778	0.0748693	0.147009	0.0742957	0.00933333	0.11409	0.156444	0.0578056	0.10022	0.107602	0.122759	0.0681515	0.0594792	0.0122222	0.051	0	0	0.0679667	0.037086	0.255222	0.103375	0.0181667	0.0552619	0	0	0.362926	0.2701	0.163944	0.00933333	0.0893382	0.521315	0.10753	0.104785	0.0874744	0.213567	0.228122	0.013381	0.0122222	0.0122222	0.0811957	0.118037	0.106833	0	0.0885455	0	0.166889	0.0110123	0	0.0163768	0.0295586	0	0.0599815	0.099503	0.112147	0.0456042	0	0.226667	0.302833	0.121026	0.219333	0.109041	0.0898265	0.181902	0.101287	0.102697	0.132468	0.101128	0.0961907	0.143425	0.123486	0.147891	0.0978408	0.114997	0.0798107	0.132789	0.0953814	0.0928474	0.143891	0.108847	0.089526	0.100781	0.0977436	0.0912626	0.08781	0.0972479	0.0890204	0.102986	0.136878	0.135228	0.0990308	0.103497	0.0993148	0.0872115	0.0956259	0.0903844	0.0961493	0.107665	0.117919	0.127313	0.109092	0.0976417	0.110283	0.101753	0.100804	0.112363	0.107096	0.0916133	0.109215	0.089395	0.0851891	0.110531	0.108153	0.102046	0.0384621	0.0976515	0	0.033	0	0.0347361	0.14507	0.04165	0.0682538	0.0203951	0.0305208	0.0629913	0.0888375	0.0812333	0.0095	0.344059	0.216236	0.00895833	0	0.125159	0.0516522	0.131769	0.0859477	0.15425	0.0435263	0.0200952	0.159381	0.0188667	0.00968254	0.0566095	0.05896	0.00909091	0.0164242	0.141848	0.394597	0.126857	0.0997778	0.209735	0.0632469	0.0795571	0.119208	0.0713175	0	0.0699006	0.0571261	0.0926316	0.0611183	0.101777	0.0231111	0.0186154	0.0983248	0.0148485	0.112905	0	0.0529167	0.0846011	0.0671765	0.127037	0.0808795	0.0935784	0.0422879	0.0949667	0.0795196	0.0126667	0.276	0.0578056	0.0097037	0.0294298	0.00909091	0	0.0861667	0.0307862	0.0225537	0.0825485	0.185863	0.0639323	0.0603389	0.0834295	0	0.0620714	0.0338468	0	0.01025	0.0618111	0.112616	0.0928007	0.442404	0.197925	0.141492	0	0.120707	0.145835	0.0972647	0.274514	0.0297197	0.251474	0.308617	0.102529	0.0095	0.105193	0.217273	0.0610902	0.0908857	0.0549351	0.126338	0.204231	0.0504917	0.252857	0.293056	0.24786	0.33156	0.456769	0.229684	0.317162	0.1675	0.171536	0.236123	0.108051	0.180762	0.28952	0.306759	0.145157	0.154776	0.151099	0.168798	0.218845	0.338388	0.280791	0.272251	0.300104	0.189822	0.223686	0.131926	0.0967579	0	0.0937708	0.0435263	0.0210383	0.400448	0.0345937	0.0110476	0.0454	0.0453333	0.0580357	0.149	0.0582011	0.142236	0.0682796	0.190813	0.0810526	0	0.0956333	0.160591	0.170503	0.203042	0.223756	0.0768182	0.0578056	0.137422	0.165442	0.175982	0	0.0122222	0.0522	0.141789	0	0.07725	0.109955	0.0668651	0.0603333	0.121597	0.0482857	0.1342	0.0732424	0.0422796	0.126798	0.127691	0.0393908	0.0231111	0.013381	0.129575	0.0496061	0.0934354	0.0624896	0.0944667	0.144333	0.121925	0.236542	0.147296	0.0933863	0.0110476	0.0832299	0.070119	0.16842	0.268148	0.0795278	0.127338	0.0710417	0.01025	0.188995	0	0.134925	0.268439	0.110519	0.061614	0.268391
CCCGAAGCATACACCA-1_1	0.0657273	0.0424069	0.107228	0.0484785	0.073505	0.0603696	0.0617987	0.0318758	0.247143	0	0.0774884	0.0531624	0.0623063	0	0.0735057	0.0334952	0	0.0278723	0	0.0461062	0.0486667	0.0718333	0.0468133	0	0.0345729	0	0	0	0.0569938	0.0385238	0.0779124	0	0.0452444	0.0505817	0	0.051938	0.0534792	0	0	0	0	0	0.0327158	0	0.0863519	0	0.154581	0.0995315	0.118082	0	0.028037	0.0717447	0.183427	0.0444756	0.0819055	0.109683	0.0992039	0.0933247	0.0358	0.0456296	0.0773542	0	0.0554444	0	0	0	0.0355222	0	0.0278421	0.0568085	0.07995	0.102266	0.14514	0.162145	0.0525	0.0942418	0.0723864	0.158163	0.115957	0.090169	0.105973	0.076	0.108392	0.126865	0.0527778	0.076	0.0861905	0.0569091	0	0	0.0456488	0.0545379	0.416131	0.216186	0	0	0	0.0658	0.0681481	0.0860682	0.0902167	0.11281	0	0.161622	0	0	0.136333	0.0384074	0.115348	0.0487593	0.239183	0.0773333	0.0534792	0	0	0.0626852	0.0714733	0.106	0.0434938	0	0	0.0304938	0.130944	0	0.0278421	0	0	0.0981111	0.0619333	0.104036	0.179767	0	0.0859412	0.138769	0	0.0463043	0.0977857	0	0	0.0322222	0	0	0	0	0.2425	0.0793951	0.130944	0.0841894	0.0805667	0	0.249278	0	0	0	0	0	0	0.0588315	0	0	0	0.0653548	0	0	0.0584792	0.124238	0.084193	0.103559	0.120308	0.0641142	0.133944	0.104538	0.118563	0.226389	0.182844	0.0698205	0.133175	0.155111	0	0.108089	0.112742	0	0.0315733	0	0.595294	0.106783	0.0551515	0.100331	0.0597467	0	0.063977	0.14452	0	0.105304	0.174778	0	0.106471	0.421	0.503405	0.0515365	0.0681481	0	0	0.0950667	0.120551	0.120467	0.151056	0.11586	0.107908	0	0.10728	0.0569091	0.106693	0.0695944	0	0.130044	0.0518056	0	0.0749722	0	0.04825	0.0509664	0	0.0749722	0	0	0.0697471	0.0451167	0.0580588	0	0	0	0	0.0372407	0.101837	0.111477	0.057803	0	0.0767456	0.0700533	0	0	0	0	0.0746434	0.0677895	0.109292	0.0597381	0.0597381	0	0	0	0.10328	0.127288	0.104982	0.101358	0.0974205	0.0579891	0.166294	0	0.10813	0	0.0384074	0.0729855	0.155111	0.130944	0.0445362	0	0.0636667	0.0783611	0.0683571	0	0.0613125	0	0.0569091	0.130944	0.0433194	0	0	0.130705	0.177038	0	0.108734	0.107148	0.125447	0.0610208	0.196025	0.0657273	0	0.045	0.12045	0.0363011	0.0926333	0.0993733	0.0568148	0.0683056	0.0550732	0.0822865	0	0.0738485	0.0418333	0	0	0	0	0	0	0	0.117417	0	0	0	0	0.0888519	0.0451167	0.164722	0	0.071402	0.491306	0.0738593	0.0393107	0.0767872	0.129761	0.158337	0	0	0	0.0535725	0.183926	0.166133	0	0	0	0	0.040358	0	0	0	0	0	0.0459167	0.0363067	0	0	0.159333	0.130944	0.0636667	0.11281	0.0366974	0.0734467	0.201109	0.102033	0.0832803	0.131764	0.143385	0.112197	0.114703	0.125474	0.144428	0.0835788	0.107743	0.0771591	0.189315	0.0852272	0.11943	0.122383	0.105804	0.0901457	0.0952736	0.118783	0.0920067	0.0670535	0.130948	0.0917721	0.0924092	0.15294	0.145943	0.094094	0.0931368	0.0867525	0.101486	0.123855	0.0890391	0.139347	0.0753677	0.0983249	0.115015	0.105176	0.127232	0.104461	0.111519	0.111474	0.141677	0.140771	0.100918	0.090395	0.121127	0.121179	0.115954	0.104027	0.100833	0.0352576	0.0471742	0.0861905	0	0.0527778	0.0322222	0.135742	0.0277333	0.075875	0.0810494	0.0279444	0.0825368	0.0858875	0.0416909	0.0745833	0.343359	0.218578	0.0534792	0	0.0445362	0.0329565	0.0639103	0.0921818	0.267083	0	0	0.11281	0.0436333	0	0.0281714	0.0436333	0.0738485	0.0285253	0	0.402352	0	0	0.210316	0.0805103	0.123594	0.182958	0.106567	0.101833	0.0861462	0.0322973	0.11307	0.133075	0.122038	0.0665614	0.135641	0.0946197	0.0738485	0.11281	0	0.0643854	0.0647541	0	0.154346	0.0676627	0.0535	0.151591	0.0879	0.0546961	0	0.2425	0	0	0.0680965	0	0.138286	0.0905521	0.0890755	0	0.0905696	0.183024	0.077026	0.0967944	0.0921282	0.0998889	0.0654524	0.0792162	0.0619333	0	0.0706	0.0341717	0.0640065	0.439906	0.209117	0.0575303	0	0.101777	0.155499	0.0708333	0.282644	0	0.261249	0.308272	0.0838459	0	0	0.0319621	0.0481882	0.031419	0.0453766	0.0880173	0.154937	0.109046	0.206528	0.240994	0.203571	0.349429	0.421095	0.3547	0.272112	0.127845	0.147012	0.186916	0.0907174	0.156021	0.17314	0.317938	0.108998	0.129218	0.129478	0.133311	0.166622	0.243059	0.189854	0.153664	0.236789	0.144747	0.181079	0.110436	0.104225	0	0.0925	0.0370175	0.0296612	0.386186	0.0529896	0	0	0	0.0673254	0	0.0632231	0	0.0414194	0.0948267	0.0574912	0	0	0.0337879	0.0564327	0	0.16488	0	0	0.0876958	0.0587436	0	0	0	0	0	0	0.0440833	0.10485	0	0	0.0549354	0	0.155979	0.104439	0.0290108	0.0929405	0.103732	0.097046	0.0662	0.0597381	0.119713	0	0.0520816	0.0529896	0.0570727	0.208429	0	0	0.040358	0.092894	0	0.0564023	0.0780595	0.187011	0	0	0.107725	0.0418333	0	0.118417	0.0439556	0.087949	0.146144	0.0681481	0.0891228	0.0763551
AAGTCGTAGCATCCTA-1_1	0.0798333	0.0271127	0.0830527	0.142624	0.0827492	0.0386964	0.0643894	0.0915425	0.116952	0.0726333	0.0543566	0.021	0.0410631	0	0.0242759	0.142133	0.0959569	0.0176383	0.030246	0.0484454	0.0548175	0.108006	0	0.0346389	0.0137188	0.0281472	0.113079	0.0507765	0.105516	0.0432125	0.156135	0.0853313	0.100671	0.0324444	0.148295	0.0190388	0.193208	0.0785303	0.0805354	0	0	0	0.14941	0.0308527	0	0.0173725	0.041957	0.0406486	0.0637768	0.0667711	0.0460556	0.13456	0.0394268	0.029	0.128524	0	0.030549	0.161914	0.0945	0.0276975	0.0803667	0.0119242	0.0662628	0.013069	0	0.0141863	0	0.0380278	0.0551491	0.0767801	0.171946	0.320693	0.174158	0.0635705	0.105701	0.0600523	0.0607475	0.211684	0.193623	0.0622595	0.071478	0.102917	0.324059	0.134486	0.07975	0.0294167	0.243571	0.166909	0	0	0.124804	0.0635455	0.445532	0.216101	0.274367	0	0	0.021	0.080037	0.0461136	0.0519375	0.158429	0.154429	0.120928	0	0	0.0174762	0.0786296	0.107899	0.188481	0.266805	0.10925	0.110437	0	0.353333	0.0555556	0.100235	0.117745	0.0631728	0	0	0.024716	0.165944	0.172333	0.020886	0.0174035	0.0246667	0.117527	0.0138333	0.0622917	0.181295	0.0174762	0.0805817	0.0123333	0.147889	0.103913	0.0886984	0	0.015875	0.0121806	0.165944	0	0	0	0.0377778	0.119007	0.117722	0.07675	0.2516	0.135778	0	0.0174762	0	0.100367	0	0.115185	0	0.0849231	0.0116852	0	0.0230303	0.0134946	0.0174762	0	0.0185417	0.158286	0.0174035	0.0908379	0.10386	0.0691826	0.0938333	0.109477	0.0117708	0.0887778	0.0727556	0.0123333	0.0501429	0.135778	0	0.1506	0.104446	0	0.0474267	0.0138333	0.607138	0.040413	0.0874773	0.0995926	0.09514	0.0116852	0.123828	0.119786	0.227093	0.104882	0.153645	0	0.0378529	0.437038	0.518372	0.0389271	0.0147037	0.0204839	0.282	0.0834667	0.070413	0.148307	0.159	0.109914	0.122351	0.0237368	0.148007	0.0764848	0.1133	0.0451222	0.0800267	0.0705556	0.0399722	0.21037	0.106639	0.1365	0.0577639	0.0460367	0	0.0126944	0.173911	0	0.013069	0.0868	0.113333	0.0358533	0	0	0.0462941	0.134148	0.102977	0.133893	0.152909	0	0.120447	0.0817467	0.0197222	0.0126944	0	0.075381	0.0402713	0.0808877	0.234958	0.0805476	0.0198095	0.138722	0	0.101476	0.0530933	0.121477	0.0561228	0.0255094	0.0607765	0.11067	0.0180784	0.0147037	0.131698	0.0747381	0.132593	0.136942	0.117722	0.254778	0.107087	0	0.0742308	0.170722	0.206262	0	0.023875	0.094037	0.0131818	0	0.0502222	0	0.0197222	0.0748	0.166994	0	0.122123	0.0147037	0.0849242	0.0766667	0.222718	0.047101	0	0.0661242	0.134091	0.0558656	0.0907333	0.0988467	0.0967963	0.13925	0.0745772	0.112421	0.0503704	0.0230303	0.0620625	0	0.0590392	0	0	0.0138333	0.0204839	0.0377778	0.089375	0	0.0198095	0.0123333	0	0.219407	0.237933	0.0558333	0.0138333	0.0934804	0.51537	0.0963889	0.0870339	0.0702205	0.192205	0.224399	0.0198095	0.0197222	0	0.124094	0.112185	0.1124	0	0.0230303	0	0.167778	0	0.0134946	0.0173551	0.0207838	0	0.0592778	0.0934792	0.0946133	0.0117708	0	0.100333	0.1795	0.218256	0.399905	0.0922615	0.0902887	0.190948	0.106776	0.0991725	0.128998	0.118459	0.110443	0.121575	0.115804	0.120237	0.101803	0.106695	0.0747638	0.126522	0.0956368	0.10295	0.103566	0.0968524	0.100782	0.126716	0.111267	0.0961582	0.095525	0.113054	0.10875	0.097328	0.131232	0.119095	0.0941624	0.0898342	0.100155	0.0998409	0.094801	0.0973214	0.108216	0.114634	0.118964	0.11864	0.0985963	0.101008	0.106508	0.0970629	0.0926683	0.118407	0.103121	0.0958483	0.10841	0.10282	0.0981658	0.106279	0.120277	0.109964	0.0541742	0.0739621	0.0174762	0.0134946	0.0217222	0.0166944	0.131875	0.0449333	0.0559205	0.0545185	0.0246944	0.0651255	0.0916208	0.0704364	0.0171667	0.344864	0.225708	0.0620625	0.0131818	0.0658696	0.0675797	0.109423	0.0833857	0.07975	0.0117018	0.0174762	0.147571	0.0206667	0.0118254	0.037419	0.0497133	0.0230303	0.0205152	0.0764848	0.394363	0.136857	0.107556	0.216108	0.0726502	0.102269	0.0429583	0.0718413	0	0.0760731	0.0395991	0.0117018	0.0394516	0.102877	0.0300702	0	0.0641068	0.0328788	0.0174762	0	0.0137188	0.0754098	0.0646373	0.135357	0.0758715	0.0751765	0.0217727	0.0225833	0.0888922	0.0483509	0.0197222	0.0707222	0.0267407	0.0265877	0.0131818	0	0.0388646	0.0193774	0.0248418	0.0828608	0.184413	0.042	0.0828556	0.0917628	0.0377778	0.0198095	0.0366757	0.0246667	0	0.067463	0.0930505	0.0792778	0.442599	0.196267	0.113894	0	0.13354	0.122344	0.0799216	0.282765	0.0369129	0.259868	0.317093	0.0951631	0.04115	0.0678596	0.177091	0.0714431	0.0987381	0.0461429	0.103688	0.208722	0.105171	0.251533	0.285839	0.240072	0.342352	0.458312	0.227813	0.326206	0.164573	0.170892	0.235916	0.106777	0.19665	0.275594	0.316906	0.131766	0.1539	0.15111	0.170611	0.228539	0.324393	0.280789	0.263377	0.301013	0.203862	0.226336	0.138323	0.0977672	0	0.0923248	0.0521754	0	0.399264	0.0445208	0.0329524	0.0253333	0.0477971	0.0506944	0.111296	0.0588182	0.0914028	0.0470108	0.163693	0.0973333	0	0.0948167	0.171333	0.125865	0.116167	0.213843	0.0666364	0.0126944	0.149175	0.130051	0.111772	0	0.0197222	0.0583111	0.10607	0	0.07175	0.0850894	0.0188254	0.0569412	0.110036	0.0509841	0.134885	0.0584333	0.0169892	0.108536	0.119553	0.0370805	0.0542148	0.0352857	0.130697	0.0468788	0.0693197	0.0479375	0.113424	0.0484286	0.0997527	0.207375	0.195864	0.103159	0.0174762	0.116575	0.0912619	0.167578	0.205296	0.0616944	0.14877	0.131	0	0.154554	0.0191111	0.121537	0.279307	0.113185	0.106404	0.240417
ACTTCCGCATGTCGTA-1_1	0.0358106	0.0914853	0.0772321	0.0766205	0.0451023	0	0.0791023	0.0683922	0.244952	0.0805	0.0933333	0.0431453	0.0774054	0.256714	0.148977	0.185848	0.064849	0.0279787	0	0.0441917	0.0390278	0.0759599	0	0	0	0	0.0757105	0.0479962	0.058147	0.0463846	0.0762473	0.0579573	0.0325911	0.0342484	0.0808397	0	0.101208	0.0422273	0.0286768	0	0	0	0.0424481	0	0	0.0284804	0.0947097	0.0713559	0.0936836	0.145145	0.0379167	0.094669	0.0698618	0.0991422	0.10238	0.0555167	0.0978235	0.187833	0.11205	0	0.402854	0.0422273	0.0718739	0.063977	0	0.0284804	0.0294778	0.0404306	0.0660702	0.240206	0.120083	0.154242	0.405206	0.173266	0.0605625	0.119752	0.102336	0.396985	0.321836	0.113202	0.116778	0	0.233471	0.121145	0	0	0	0	0	0.112714	0	0.0628258	0.421386	0.227662	0.2969	0.100722	0.199778	0.0842267	0.0887778	0.0974167	0.0975542	0.137	0.134238	0.103955	0.100722	0	0	0.0885	0.0488261	0.126315	0.250124	0.0324306	0.101792	0	0	0.140463	0.104905	0.105067	0.0938889	0	0	0	0.293333	0.0747778	0.0483684	0.142702	0	0.0956548	0.0926667	0.0637917	0.188982	0	0.100412	0.0783333	0.1655	0.0812754	0.0778016	0	0.1995	0	0	0	0	0	0.100722	0.12457	0.100722	0.0705682	0.220167	0	0	0.112714	0	0	0.130095	0.211824	0	0.0674872	0.0487222	0	0	0.035	0	0	0.0421458	0.130095	0	0.0876233	0.113227	0.0874703	0	0.0993552	0.0653958	0.06825	0.0563333	0.123231	0.112508	0	0	0.1332	0.0783925	0	0	0	0.590655	0.0495725	0.0910909	0.0882614	0.0645	0	0.0503218	0.127788	0	0	0.164896	0	0.0763725	0.418539	0.502109	0.0302865	0	0.029172	0	0	0.0851449	0.106499	0.162722	0.117849	0.124091	0.0640088	0.133936	0.0906667	0.0919593	0.0940333	0.0629333	0.168111	0	0	0	0	0.0945556	0.057055	0	0	0.101178	0	0	0.0823333	0.0509216	0.0317733	0	0	0	0.0933056	0.0796939	0.113384	0.119917	0	0.124404	0.0627733	0	0.0531944	0	0	0.0364729	0.0672596	0	0	0.0652857	0.100722	0	0	0.039	0.112208	0.0584211	0.0921761	0.110788	0.0704746	0.0947451	0	0.0953113	0.137714	0.0386852	0.0590145	0.100722	0	0.0463188	0	0.120923	0	0	0	0.0555729	0.0687037	0.0573636	0.167167	0.0476944	0	0	0.0590952	0.158906	0	0.1171	0.0887778	0.0623864	0.109479	0.194143	0.0965354	0	0.0471569	0.114155	0.045414	0.0805	0.0768667	0.140278	0	0.0730081	0.0850877	0.0386852	0.0573636	0.0421458	0	0.0858824	0	0	0	0	0	0	0.122417	0	0.0636154	0.280952	0.0974815	0.169417	0.143889	0	0.103936	0.4889	0.0845037	0.0360678	0.0544692	0.118916	0.197333	0	0	0	0.0344928	0.197111	0.178	0	0	0	0	0	0	0	0.0280631	0	0	0	0	0	0	0.21197	0.229889	0.0497179	0.0869048	0	0.0896065	0.157155	0.109471	0.102776	0.120872	0.121695	0.123789	0.0904533	0.126627	0.128083	0.0833018	0.125525	0.0773869	0.152114	0.104177	0.137073	0.121174	0.100529	0.096608	0.115355	0.0929077	0.0796582	0.0789706	0.0907119	0.0877687	0.0933739	0.106698	0.119456	0.119581	0.0916752	0.113022	0.120179	0.097415	0.107803	0.13439	0.0950567	0.117142	0.0978794	0.105801	0.10751	0.124613	0.122286	0.105841	0.131	0.124461	0.099395	0.0938467	0.118422	0.119008	0.137849	0.0940133	0.118549	0.0658333	0.0727879	0	0.183602	0	0	0.149571	0.107	0.124443	0	0.127785	0.0441342	0.0723792	0.0565394	0.0450833	0.331747	0.203131	0.0534375	0	0.0331739	0.0933188	0.068141	0.124372	0.06825	0	0	0.139238	0.122553	0.262937	0	0.05932	0.147636	0.0948182	0	0.393717	0	0	0.185674	0.0766543	0.283037	0.215667	0.0926054	0.13931	0.0967515	0.0428378	0	0.054172	0.0793559	0.0290936	0	0.118658	0.0809091	0.24581	0.337667	0.0289063	0.0521913	0.0567353	0.17863	0.0952932	0.0576078	0.0894545	0.0557	0.0337941	0.053193	0	0	0	0	0	0	0.0289063	0.0929119	0.142983	0.111198	0.204376	0.186979	0.0907444	0.0685769	0	0.0467857	0.110748	0	0	0.143041	0.0577879	0.123078	0.434999	0.219583	0.165114	0	0.112125	0.15631	0.0740686	0.312178	0	0.295793	0.30669	0.0882007	0	0	0.169235	0.0694157	0.039981	0.0547619	0.0980563	0.221128	0.329117	0.202465	0.237325	0.197785	0.464641	0.415433	0.244413	0.270127	0.133613	0.135584	0.188528	0.116446	0.165894	0.158834	0.382406	0.138885	0.15287	0.164957	0.159392	0.179633	0.245551	0.20577	0.160405	0.256328	0.137125	0.187877	0.0707362	0.121953	0	0.0947034	0	0.0327049	0.415651	0.0289063	0	0.09864	0.0331739	0.0687937	0.0554815	0.0449118	0.0773194	0.0639247	0.078	0.0372807	0	0.0748	0.0457879	0.0322632	0.076625	0.168958	0	0	0.106843	0.091891	0.053193	0	0	0.106	0.053193	0	0	0.094622	0.0481349	0.0555294	0.0912506	0.0349683	0.117092	0.0670667	0	0.0302262	0.0992927	0.0298276	0.046837	0.183905	0.130926	0.0340152	0.0977483	0.0398646	0.0761394	0.0869048	0.0614086	0.1735	0.162099	0.111918	0	0.112333	0.0438333	0.169906	0.109407	0	0.0875833	0	0	0.073848	0.0442889	0.107239	0.198766	0	0	0.0854746
TTACGTTTCAGTGGGA-1_1	0.0419242	0.0479412	0.0775359	0.151432	0.0798218	0.0493432	0.065703	0.092366	0.102619	0.0809667	0.102698	0.0184615	0.0630676	0	0.168621	0.174686	0.0962255	0.0353121	0	0.0763009	0.0632738	0.102901	0	0.0303403	0.0323437	0.0497316	0.161904	0.047375	0.0970683	0.060337	0.155421	0.0902602	0.109191	0.0319542	0.19059	0.0192558	0.117854	0.0424394	0.0840909	0	0.0734444	0.0166377	0.186279	0	0	0.0546471	0.0418925	0.0482297	0.0660311	0.095012	0.0609537	0.152976	0.0519878	0.0472311	0.137023	0.0148833	0.0472314	0.26598	0.1669	0.0376852	0.0912	0.0138485	0.0947329	0.0676897	0	0.0607745	0	0.0389097	0.101579	0.102546	0.163367	0.361916	0.181147	0.0716353	0.121549	0.0548268	0.0625278	0.213905	0.194053	0.0633405	0.0743124	0.178417	0.393059	0.122606	0.0686389	0.0997917	0.154333	0.157455	0	0	0.190488	0.0574167	0.436248	0.219333	0.178133	0	0	0.01704	0.0957037	0.0448258	0.0781	0.159333	0.133333	0.159153	0	0.011037	0	0.116907	0.0988261	0.201722	0.277865	0.112861	0.0715	0.0194074	0.261333	0.0474815	0.106564	0.114673	0.0480494	0.090375	0.0673636	0.0760741	0.119056	0.167361	0.0368158	0.0139298	0.0180667	0.140532	0.0105333	0.0639792	0.182531	0.0235238	0.0732092	0.00979487	0.119056	0.119609	0.0769444	0.01175	0.0305833	0.0495694	0.119056	0.0546429	0	0	0.0267778	0.121647	0.0142222	0.10122	0.285467	0.119056	0	0.0235238	0.0809259	0.0885	0.121619	0.111667	0	0.0937985	0.014037	0	0	0.0400108	0	0.0142222	0.0631458	0.149619	0.00996491	0.130075	0.130927	0.0794338	0.0749167	0.0963431	0.0671667	0.0922778	0.0805778	0.0155897	0.129635	0.153778	0	0.125044	0.0889839	0.0105333	0.0422	0.0105333	0.609688	0.0382029	0.082197	0.0963682	0.09576	0	0.106471	0.150961	0.200481	0.0715294	0.17404	0	0.0891667	0.440282	0.520075	0.0613958	0.108296	0.057871	0.131611	0.1018	0.0941594	0.161659	0.158167	0.129441	0.130198	0.0610088	0.178747	0.086303	0.111819	0.0705667	0.0947933	0.0757556	0.110111	0.211259	0.142194	0.243625	0.180361	0.0454801	0	0	0.230156	0	0	0.0176333	0.117922	0.0200533	0.0101818	0.01175	0.0186275	0.112472	0.115873	0.135459	0.12122	0	0.129237	0.0794133	0.119056	0.0623611	0.113111	0.146119	0.0783023	0.102835	0.214625	0.0807619	0.0767857	0.282111	0	0.121619	0.0556533	0.13587	0.0582105	0.0726667	0.0840303	0.0827754	0.00976471	0	0.132815	0.0835238	0.164444	0.168	0.141222	0.131611	0.0987536	0.0211667	0.00979487	0.206306	0.241595	0.011037	0.0954688	0.18963	0	0	0.0942361	0	0	0.0748952	0.175663	0	0.12671	0.0957037	0.0990076	0.0683958	0.224202	0.103212	0.0142222	0.106562	0.135614	0.0405269	0.102467	0.110503	0.110352	0.0811944	0.0701301	0.0757895	0	0	0.0683958	0	0.0511961	0	0	0.0105333	0.0172903	0.119056	0.211667	0.01175	0.00971429	0.0155897	0	0.392444	0.363683	0.164944	0	0.0838578	0.511589	0.100933	0.112458	0.0872103	0.18128	0.237596	0.133095	0.289556	0.0142222	0.0782536	0.0809259	0.0734333	0	0.0742121	0	0.167778	0.0114568	0	0	0.031036	0	0	0.123327	0.178873	0.0490208	0	0.150939	0.272278	0.200615	0.367143	0.159246	0.0939158	0.170763	0.106401	0.096728	0.124396	0.119541	0.109703	0.116445	0.0955622	0.10127	0.0944312	0.12306	0.0811156	0.139371	0.096	0.106415	0.114421	0.105363	0.083943	0.113619	0.0905863	0.0886195	0.0916805	0.0985662	0.0972772	0.0934991	0.107235	0.12529	0.100285	0.0916256	0.0991717	0.118491	0.0933146	0.090568	0.105701	0.112519	0.125108	0.104578	0.10173	0.0896167	0.122762	0.104752	0.10798	0.135588	0.114574	0.100878	0.112438	0.0975483	0.0978541	0.109633	0.124577	0.116174	0.074053	0.0807652	0.0235238	0.0148602	0.0922778	0.0425556	0.138315	0.0823083	0.0590947	0.017037	0.0425278	0.0531818	0.090275	0.0714	0.0101	0.335732	0.217833	0.00970833	0	0.0576087	0.0841449	0.0441154	0.0683774	0.0686389	0.0470351	0.0235238	0.0127619	0.03494	0.0138413	0.0177905	0.0547	0.0673636	0.0647677	0.0742121	0.386924	0.136143	0.107	0.20279	0.0618354	0.093242	0.107	0.0570454	0	0.074538	0.0482207	0.0178947	0.0713118	0.103281	0.0426082	0.0155897	0.0862137	0.0238788	0.102619	0	0.0323437	0.0886066	0.0198627	0.132099	0.0856627	0.0681961	0.134879	0.0214	0.104422	0.0139298	0.0142222	0	0.011037	0.0387982	0.0101818	0	0.0464687	0.0373962	0.0508701	0.0674473	0.184787	0.0411458	0.0466167	0.0903333	0.131611	0.00971429	0.0160721	0.1018	0.01175	0.0674741	0.0411414	0.0552059	0.435686	0.196535	0.177129	0	0.145144	0.129777	0.115853	0.28426	0.0396705	0.265577	0.308261	0.0992527	0.0453167	0.0978246	0.221303	0.0698706	0.0847381	0.0722424	0.105236	0.20375	0.15245	0.248277	0.278088	0.239792	0.345686	0.453787	0.224618	0.309871	0.167734	0.168515	0.232202	0.113139	0.201303	0.301354	0.322776	0.131976	0.162939	0.156148	0.184485	0.23771	0.334283	0.286157	0.304118	0.300532	0.189049	0.219874	0.149104	0.111726	0.0151707	0.0965551	0.054386	0	0.406497	0.0346979	0.0235238	0.0586667	0.0437391	0.0729683	0.112722	0.0593113	0.120444	0.0830215	0.16664	0.0801404	0	0.04155	0.0805	0.150602	0.210125	0.209261	0.0931515	0	0.136807	0.121808	0.107421	0	0	0.0147111	0.107421	0	0.0995833	0.065878	0.0190476	0.0230588	0.130884	0.0465397	0.139729	0.0699242	0.0327204	0.0858929	0.164545	0.0382069	0.0314074	0.0749048	0.123161	0.0487879	0.0660884	0.0644062	0.084703	0.124143	0.110731	0.225833	0.113049	0.100047	0.0127619	0.132333	0.130321	0.170267	0.291852	0.0828889	0.134896	0.115667	0	0.148642	0.0616667	0.119129	0.294001	0.109111	0.099193	0.296957
CAACCAATCGCCGAAC-1_1	0.0432424	0.0431127	0.0728333	0.0529043	0.0555446	0.0339934	0.0758317	0.0772092	0.26081	0.0927	0.116016	0.054359	0.0513198	0.345857	0.191241	0.215029	0.0709569	0.0297943	0.0314365	0.0524661	0.0392698	0.0780048	0	0.0298264	0.0383646	0.0261991	0.0889912	0.0382386	0.0630186	0.0498791	0.0821377	0.0639472	0.0366267	0.0358562	0.0719423	0.0186512	0.06475	0.0130606	0.0378485	0	0	0	0.0379836	0.0314341	0	0.0309902	0.0703763	0.0535045	0.10041	0.200558	0.0603241	0.0967896	0.0613862	0.0650889	0.0946649	0.0376	0.0853333	0.182422	0.131033	0	0.245725	0.0130606	0.0612628	0.0775977	0	0.0388333	0.0118889	0.045375	0.0211053	0.229305	0.110775	0.175327	0.34579	0.132687	0.0656806	0.103935	0.0806439	0.301394	0.341929	0.0952667	0.0840126	0.095625	0.123569	0.12041	0.0147778	0.019	0.227238	0.097	0	0.0115238	0.0242857	0.0686439	0.430861	0.231611	0.2808	0	0.0127778	0.0465467	0.0100741	0.109697	0.100158	0.138571	0.0210476	0.121135	0.0127778	0	0.0115238	0.0592037	0.085058	0.190352	0.250996	0.0132222	0.108396	0	0.0100741	0.134935	0.0931358	0.106002	0.0784815	0	0	0.0363086	0.114944	0	0.0498596	0.0889825	0	0.104917	0	0.0903125	0.18492	0	0.0742288	0.132128	0.154556	0.0455797	0.0617222	0	0.117	0.0415417	0	0	0	0	0.126056	0.11647	0.114944	0.08175	0.335433	0	0	0.0990952	0	0.0163333	0.0115238	0.282444	0	0.0698132	0.0434259	0	0.0215152	0.0164516	0	0	0.099375	0.19619	0	0.0976553	0.11849	0.0945023	0.0203333	0.0935985	0.0707917	0.128056	0.104178	0.172436	0.145651	0.250444	0	0.129556	0.0976237	0	0.0351867	0.00966667	0.596669	0.0511014	0.0937424	0.111192	0.0892133	0	0.0949885	0.141299	0.0578148	0.0590392	0.171097	0.239333	0.0988039	0.421246	0.504925	0.0466771	0.0781852	0.0389355	0.0127778	0.152267	0.0947609	0.105109	0.166	0.0822258	0.123353	0.0175965	0.122833	0.0788182	0.117059	0.0921944	0.0855667	0.195067	0.0172222	0	0.00922222	0	0.0781944	0.0510765	0	0.0603056	0.018	0	0.0327701	0.00966667	0.058098	0.0458533	0.0711818	0	0.0570784	0.111417	0.0889093	0.124534	0.140576	0	0.10207	0.0431867	0.0127778	0.0886944	0.0855926	0.116952	0.0384806	0.0834632	0	0.00909524	0.052881	0.2825	0	0.0115238	0.04052	0.125336	0.0497018	0.0981887	0.0977727	0.0769746	0.0210196	0	0.102316	0.10619	0.0586481	0.114449	0.253333	0.0127778	0.0426812	0	0.00912821	0.0147778	0.018619	0	0.0808438	0.189889	0.0651212	0.158111	0.0761389	0	0.0238889	0.0734	0.169336	0	0.122919	0.0100741	0.0249394	0.0558125	0.200231	0.0857778	0.0127778	0.0554248	0.124684	0.0588763	0.0860333	0.0970033	0.199407	0.00922222	0.0865691	0.0809708	0.00937037	0.00939394	0.0133333	0	0.0653529	0	0	0	0.0121505	0.0127778	0.0872917	0.106125	0	0.0562821	0.258	0.20337	0.219683	0.1495	0	0.122784	0.496794	0.0827407	0.0517062	0.0813564	0.119232	0.187381	0.00909524	0	0	0.0506812	0.0781852	0.0709667	0	0.00939394	0	0	0	0	0	0.0156036	0	0	0.0516726	0.0492	0	0.013	0.229818	0.253333	0.0142564	0.0210476	0.0466154	0.0945876	0.165524	0.0971144	0.102161	0.107417	0.122317	0.119794	0.105055	0.106438	0.132919	0.0838126	0.11548	0.0824439	0.147561	0.0941078	0.126877	0.129605	0.100265	0.0950201	0.109464	0.113381	0.0953182	0.0823212	0.101131	0.0927857	0.0912575	0.138152	0.114399	0.103737	0.0920308	0.103774	0.10635	0.106959	0.110189	0.128249	0.0982663	0.104905	0.106771	0.115275	0.103643	0.113585	0.111801	0.0947347	0.124748	0.120237	0.0911267	0.102682	0.0962767	0.111527	0.147423	0.0909353	0.109726	0.0900909	0.0841591	0.0990952	0.212849	0.0603056	0.016	0.148211	0.11915	0.154682	0.043716	0.160833	0.0675671	0.0774167	0.0529727	0.00966667	0.341434	0.219859	0.072	0.00939394	0.0426812	0.105565	0.0538718	0.167408	0.206278	0.00950877	0.0115238	0.152095	0.13948	0.328952	0.0189524	0.07688	0.168636	0.109253	0.00939394	0.400573	0	0	0.192801	0.0795309	0.196858	0.103958	0.0956281	0.134738	0.0869854	0.0407252	0.0522982	0.110839	0.102491	0.0508304	0.00912821	0.103504	0.126909	0.138238	0.340204	0.0466979	0.0725738	0.0438627	0.165692	0.0983494	0.0731471	0.0877576	0.0985	0.0368725	0.056193	0.114944	0.00922222	0.0174815	0.0407456	0	0.0210476	0.0440729	0.0699686	0.177237	0.124034	0.208428	0.223125	0.0815167	0.0896987	0.114944	0.0576429	0.0650721	0.0709667	0.0106667	0.163267	0.0676667	0.140526	0.443035	0.216287	0.135174	0	0.115457	0.11915	0.101275	0.311269	0.0297576	0.295709	0.316316	0.0981613	0.013	0.0130175	0.196386	0.0557882	0.030619	0.0827749	0.094026	0.221878	0.327667	0.210773	0.239691	0.204423	0.413431	0.417049	0.234153	0.275507	0.130426	0.139037	0.195716	0.0956072	0.167721	0.165336	0.391409	0.119259	0.145091	0.150918	0.145672	0.172279	0.253813	0.204837	0.174801	0.253049	0.140541	0.191836	0.0815869	0.108056	0	0.0930772	0.0130175	0.0210929	0.411093	0.0404479	0	0.08284	0.0434348	0.0454365	0.0592037	0.050719	0.0789167	0.104151	0.115213	0.0640877	0.0100741	0.0545167	0.0878939	0.0460234	0.019	0.184044	0.00939394	0.0603056	0.119555	0.115782	0.0924912	0	0	0.0135556	0.0567193	0	0.0457976	0.0895732	0.0819841	0.0131765	0.0953282	0.0462063	0.128834	0.0817061	0.0121505	0.0232857	0.0802927	0.0373678	0.0508	0.160738	0.126113	0.0100303	0.0622585	0.0402083	0.1048	0.127667	0.0504516	0.019	0.103506	0.0991548	0	0.127598	0.0748333	0.160069	0.108889	0.0147778	0.0988401	0.0652292	0.0106667	0.0851961	0.0135556	0.109533	0.199546	0.0781852	0.0602281	0.114612
CCCATTGTCGGCCTTT-1_1	0.104409	0.0446078	0.0874979	0.0747624	0.0772409	0.0696799	0.10236	0.0908497	0.117238	0.0940667	0.129891	0.0320855	0.0373784	0.00942857	0.0444138	0.254695	0.057251	0.0369858	0.017381	0.155864	0.0493849	0.06975	0	0.01675	0	0.160281	0.0804561	0.122087	0.171828	0.0888901	0.230695	0.123427	0.170671	0.0538954	0.134365	0.0678372	0.17	0.0483939	0.114444	0.084	0.0763056	0.0183913	0.412683	0.0313566	0	0	0.0411505	0.0498649	0.0721073	0.0692972	0.0626944	0.161054	0.0487358	0.0585289	0.146952	0.0344667	0.0388667	0.166422	0.136383	0.0195926	0.0834375	0	0.0646923	0.0111264	0	0.0125294	0	0.0178333	0.0336316	0.0857979	0.0584875	0.190706	0.150841	0.064651	0.166306	0.058732	0.0719192	0.189783	0.178314	0.0583071	0.0641551	0.00883333	0.248294	0.16007	0.229	0.2185	0.158619	0.270758	0	0	0.413887	0.119318	0.457855	0.214162	0.164333	0.019	0.169444	0.0723867	0.106889	0.066947	0.0868208	0.146524	0.124667	0.126883	0.0103333	0.116741	0.117238	0.0896667	0.174087	0.159537	0.29021	0.0392222	0.121875	0.0142222	0.254519	0.105861	0.144383	0.168512	0.128481	0	0.00806061	0.0986049	0.146944	0.195056	0.0548596	0.00873684	0	0.124092	0.0082	0.121865	0.199067	0.117238	0.0773333	0.0542564	0	0.0970725	0.0873333	0.00883333	0	0.0456111	0	0.00804762	0.0123333	0.00806061	0.119222	0.12864	0.152389	0.123379	0.274767	0.0103333	0	0	0	0.0683333	0	0.117426	0	0.0578242	0.0114444	0	0.087303	0.0604516	0.117238	0	0.146667	0.210571	0.0114737	0.106817	0.119743	0.0579361	0.0581111	0.130818	0.070375	0.121222	0.142267	0.0542564	0.0688889	0.219444	0.168611	0.0755778	0.125172	0.0082	0.0792933	0.0186	0.624253	0.0693913	0.111356	0.143503	0.1246	0.0606667	0.154563	0.128846	0.471222	0.0600588	0.165448	0	0.076598	0.453253	0.535474	0.071401	0.0142222	0.066871	0.144778	0.133667	0.126819	0.158115	0.136111	0.14629	0.137861	0.0986754	0.180828	0.0222424	0.149374	0.0925944	0.208207	0.0806222	0.208639	0.305444	0.148472	0.139792	0.0793333	0.046263	0.00813333	0.0123333	0.128289	0	0.0147126	0.148617	0.0437647	0.11416	0	0.117792	0.0596667	0.110926	0.122136	0.142525	0.111576	0	0.106175	0.0444267	0.0103333	0.0806389	0.105185	0.141119	0.055062	0.109649	0.232833	0.108619	0.00804762	0.110556	0.0103333	0.141238	0.0665067	0.149117	0.0978246	0.0547484	0.077322	0.120797	0.0145098	0.0922963	0.14362	0.069381	0.0638704	0.0812899	0.110556	0.144778	0.144319	0	0.151846	0.171333	0.205667	0	0.0827917	0.0752593	0.0861212	0	0.151514	0.0103333	0	0.145019	0.186999	0	0.140772	0.254519	0.0949091	0.0995	0.24745	0.0715354	0.152389	0.10349	0.139153	0.103317	0	0.120247	0.123074	0.0795556	0.107382	0.0960292	0.146407	0.0958485	0.0653542	0	0.00839216	0.0103333	0.0582564	0	0.137892	0.279167	0.184833	0.00883333	0.0547143	0.012	0	0.0868148	0.1256	0.219444	0	0.0943284	0.527442	0.166381	0.0749944	0.124036	0.218425	0.256339	0.0154762	0.0103333	0	0.152717	0.0995185	0.0901667	0	0.00806061	0	0.184944	0.0105926	0	0.0183913	0.0134054	0	0	0.123408	0.136493	0.00825	0	0.15	0.270556	0.0582564	0.0953333	0.127959	0.0703814	0.189237	0.102972	0.0968292	0.0983844	0.0937098	0.0862952	0.129342	0.102066	0.132486	0.109629	0.106413	0.0746566	0.124408	0.0913814	0.109924	0.11176	0.11539	0.0906047	0.0944726	0.107638	0.0845286	0.0866857	0.0993082	0.090949	0.0846702	0.09998	0.142779	0.10434	0.104133	0.0986684	0.113641	0.10235	0.0982398	0.0962703	0.126309	0.114575	0.0918023	0.115251	0.103572	0.110983	0.101236	0.104512	0.118922	0.103405	0.106072	0.100015	0.0978433	0.109418	0.101801	0.0966766	0.0944925	0.0616667	0.0670909	0.155571	0.0410538	0.09325	0.0392222	0.135919	0.0195	0.0904811	0.036716	0.0592014	0.0666667	0.0731042	0.0536576	0.00893333	0.344527	0.232199	0.00825	0.0127879	0.0402609	0.0753333	0.047359	0.0992287	0.0624444	0.0114737	0.00942857	0.117238	0.0397467	0.0500317	0.0329714	0.0788933	0.0813939	0.0185455	0.0958485	0.391269	0.117238	0.0980741	0.202849	0.0872428	0.0637534	0.0153333	0.0747029	0.00804762	0.0726696	0.0557387	0.0802456	0.125355	0.130596	0.065345	0.149333	0.0696667	0.0127879	0.0168571	0.0533704	0.032375	0.0628033	0.0408431	0.136642	0.0664257	0.057	0.0805758	0.124683	0.0171176	0	0.119222	0.0581111	0.0752593	0.035	0	0.00942857	0.0994583	0.0242013	0.0630395	0.0860928	0.189861	0.0841042	0.0634056	0.0658397	0.0103333	0.0117619	0.0148108	0.1105	0.084	0.068437	0.0862828	0.0961275	0.44254	0.199902	0.0994924	0	0.147702	0.105134	0.147794	0.273368	0.0295909	0.264706	0.306802	0.0895323	0.0525167	0.116667	0.113242	0.041698	0.124833	0.109152	0.132703	0.17597	0.121746	0.297419	0.336775	0.302925	0.324782	0.510481	0.216762	0.380807	0.181832	0.223611	0.287115	0.0968319	0.241779	0.378179	0.306929	0.115442	0.134996	0.147171	0.147969	0.197275	0.313769	0.272285	0.288907	0.25778	0.242425	0.269087	0.128661	0.101508	0.0158699	0.0909069	0.0563333	0.0208525	0.395263	0.0596146	0	0.01008	0.0758986	0.032619	0.0925556	0.0438678	0.108611	0.0167097	0.159773	0.0971579	0.00844444	0.0466667	0.132894	0.226053	0.244417	0.239707	0	0.008	0.161121	0.124994	0.0883158	0	0	0.0684222	0.0910526	0.00883333	0.0108571	0.097748	0.0497302	0.0498824	0.158225	0.0817619	0.144051	0.0567697	0.0116774	0.0863333	0.0946341	0.0336552	0.0494815	0.0117619	0.14694	0.0117273	0.0500952	0.138063	0.0846303	0.0953333	0.136602	0.119583	0.117198	0.0937378	0.0242857	0.102874	0.244833	0.20465	0.177889	0	0.188095	0.181604	0.111292	0.192804	0.228489	0.128216	0.205833	0.0922963	0.157456	0.385062
GTTCGCTCAACGACTT-1_1	0.0451591	0.0425637	0.080616	0.124726	0.0711914	0.0445413	0.0790924	0.119529	0.0132381	0.0926	0.0249767	0.0267863	0.072973	0.128333	0.0432069	0.10101	0.0979333	0	0.0155397	0.0617965	0.0758929	0.104247	0	0.0540764	0	0.0447186	0.106904	0.0613977	0.11266	0.048304	0.161803	0.0878455	0.09576	0.0182092	0.134288	0.0384961	0.107583	0.051303	0.0604343	0	0.0658611	0.0329348	0.184361	0	0	0.0133137	0.042086	0.0399009	0.0577797	0.0671888	0.0182222	0.128825	0.0389593	0.0288622	0.126326	0	0.0289255	0.194816	0.0631333	0.0249506	0.0816625	0	0.0790684	0.0174713	0	0.0179412	0.0122889	0.0358611	0.0462632	0.0845426	0.09825	0.324422	0.178399	0.0706801	0.109535	0.0558072	0.0640126	0.208007	0.193974	0.0686167	0.0705849	0.1045	0.26	0.151398	0.0102222	0.0121667	0.155619	0.0939394	0	0	0.15547	0.0735455	0.444772	0.222659	0.239167	0.0147778	0	0.0677067	0.0201481	0.0720758	0.0713542	0.152333	0.234095	0.11582	0	0	0.108619	0.0577037	0.0952029	0.197648	0.265409	0.0764167	0.0819167	0.0114074	0.226037	0.0596852	0.10144	0.108702	0.0697778	0	0	0.0144938	0.162167	0.0914444	0.0400526	0.0225614	0	0.126823	0.0108667	0.0728698	0.189066	0	0.0767451	0.0221538	0.112944	0.111522	0.086619	0	0	0.0175	0.112944	0	0.0102222	0.0176364	0.0278889	0.127256	0.0147778	0.0857273	0.3407	0.0147778	0	0.097381	0	0.189533	0.0132381	0.113194	0	0.0739597	0.0144074	0	0.0176364	0.0819785	0.0244762	0.0147778	0.0295833	0.13	0.0101404	0.0898379	0.117124	0.0623242	0.165667	0.102995	0.0565625	0.0783333	0.0644	0.0161026	0.102397	0.137889	0	0.124578	0.0726774	0.0108667	0.04384	0.0108667	0.607673	0.0540072	0.0758106	0.118952	0.103427	0	0.122149	0.121272	0.310907	0.0706961	0.165948	0.0147778	0.0724412	0.435705	0.51709	0.0386875	0	0.0150753	0.159611	0.0926	0.0762101	0.163162	0.151	0.144484	0.139638	0.0967018	0.148686	0.147606	0.121726	0.0594778	0.11668	0.115356	0.0747778	0.211148	0.0868333	0.209542	0.0826528	0.0595015	0.00991111	0	0.125667	0	0.012046	0.059	0.0594118	0.04384	0	0.0121667	0.0534118	0.126731	0.105696	0.130104	0.149614	0	0.0977018	0.0237333	0	0	0.0114074	0.0811429	0.0711085	0.0972982	0.227417	0.0783095	0.0155714	0	0	0.147048	0.0205867	0.125265	0.0611579	0.0386918	0.0887424	0.0846667	0.127784	0	0.121444	0.110405	0.123648	0.164232	0.249167	0.0147778	0.114652	0.0121667	0.0161026	0.0920833	0.12781	0.0114074	0.0484062	0.102222	0.0776364	0	0.0810694	0	0.0147778	0.0481714	0.171806	0	0.118931	0.0114074	0.162212	0.105958	0.228285	0.0806667	0	0.071634	0.130774	0.082129	0	0.11339	0.140815	0.0102222	0.077374	0.0780819	0.0591667	0.0104848	0.0602708	0	0.0538627	0	0	0	0	0.0147778	0.1045	0.0857917	0	0.0161026	0	0.284111	0.2653	0.262278	0	0.109392	0.512064	0.0735519	0.0870395	0.0794205	0.183458	0.220776	0.0520238	0.112944	0	0.0924058	0.109667	0.0993	0	0.0894848	0.0147778	0.165833	0.0418519	0	0.0167101	0	0	0.0471296	0.0902083	0.0855133	0.0148333	0	0.104636	0.2005	0.181692	0.320762	0.088959	0.0935464	0.179384	0.112138	0.0959983	0.118963	0.109091	0.1076	0.125742	0.1164	0.119156	0.113934	0.121942	0.0750821	0.14075	0.101534	0.091534	0.128854	0.10276	0.102742	0.112095	0.10835	0.0846195	0.0917858	0.103966	0.0938486	0.10337	0.127827	0.111266	0.0946171	0.0893726	0.104623	0.112107	0.0966854	0.0926854	0.102929	0.116763	0.123558	0.107208	0.107739	0.0887617	0.114235	0.107061	0.0951144	0.118897	0.100765	0.108963	0.112925	0.0946883	0.0998192	0.118177	0.122028	0.111521	0.0531818	0.102939	0.133333	0	0.135917	0.0207778	0.137103	0.0582833	0.0729811	0.0319753	0.0487292	0.0839134	0.0897792	0.0835394	0.0181333	0.344327	0.224712	0.135104	0.0247879	0.116855	0.0673188	0.0917051	0.0676722	0.0789722	0.0142807	0.244	0.149952	0.01948	0.0104127	0.0369333	0.0629867	0	0.0356667	0.0640303	0.39295	0.118762	0.0934815	0.210907	0.0721687	0.0890502	0.114333	0.0640408	0	0.0789532	0.0434414	0.0184211	0.0703441	0.10219	0.0517544	0.112769	0.0812094	0.0104848	0.108619	0	0.03	0.0846503	0.0747549	0.136704	0.0826627	0.0616176	0.145576	0.0475833	0.0422059	0.0101404	0.0278889	0.0167778	0.0201481	0.0185439	0.0176364	0.0132381	0.105479	0.0247547	0.0359831	0.0837236	0.186911	0.042099	0.0818278	0.0929423	0.112944	0	0.0162523	0.1617	0	0.059437	0.0847374	0.0741667	0.432291	0.183958	0.145682	0	0.121043	0.130882	0.0624706	0.275495	0.0569053	0.252437	0.308259	0.096914	0.113967	0.105175	0.156061	0.0923333	0.0930619	0.0581039	0.116154	0.21012	0.109437	0.24684	0.280888	0.233254	0.345525	0.461221	0.224938	0.319747	0.162678	0.174615	0.231697	0.102845	0.2007	0.270071	0.323956	0.132736	0.161073	0.150893	0.166692	0.208478	0.316408	0.266257	0.258116	0.291116	0.183075	0.224823	0.111526	0.102119	0.0171707	0.094163	0.0452807	0.0212896	0.399795	0.0127917	0.108619	0.0528133	0.0492029	0.0670198	0.140204	0.067989	0.136389	0.0391505	0.183107	0.0494211	0	0.04365	0.163409	0.149749	0.227792	0.215794	0.0776364	0.0593056	0.145	0.129891	0.133456	0	0	0.0644	0.133456	0	0.072869	0.105866	0.0351825	0.0192157	0.114928	0.0525238	0.119467	0.0629848	0.0315376	0.0494286	0.0985854	0.0402299	0.033	0.0683333	0.118586	0	0.072381	0.0456771	0.0852303	0.131095	0.100183	0.131792	0.142247	0.0925635	0.0244762	0.133678	0.132345	0.173005	0.129111	0.0102222	0.130198	0.0722083	0	0.161181	0.00991111	0.150247	0.251894	0.112111	0.0667368	0.274149
TCGTAGAGTAACTAAG-1_1	0.038947	0.0409657	0.0850084	0.158624	0.0657426	0.0522739	0.0710792	0.112948	0.133	0.0947	0.074876	0.0204103	0.0379369	0.016381	0.0904828	0.149952	0.0983706	0.0174752	0	0.0507552	0.063123	0.100936	0	0.0351042	0	0.0292554	0.137772	0.0658333	0.105884	0.0524029	0.148753	0.0855935	0.0917644	0.0346471	0.196859	0.0400078	0.122688	0.0857879	0.0878182	0.0149167	0	0	0.189475	0.0372132	0	0.0169216	0.042086	0.0377748	0.062822	0.0791124	0.0356759	0.148437	0.038561	0.0361911	0.139893	0	0	0.215468	0.0694333	0.0374012	0.0847792	0	0.0702265	0.0128046	0	0.0169216	0	0.0513264	0.0377281	0.0996809	0.140563	0.348983	0.168442	0.0694586	0.124306	0.0552386	0.0633131	0.198673	0.194043	0.0621738	0.0721698	0.199833	0.350078	0.135861	0.0673056	0.0852083	0.172571	0.111879	0	0	0.159417	0.0732879	0.448598	0.222435	0.2558	0.0184444	0	0.03452	0	0.0728788	0.0857792	0.168762	0.132381	0.155721	0	0.0875185	0.0967143	0.118444	0.0593333	0.176593	0.273206	0.0611806	0.0734583	0.0138519	0.188926	0.0657593	0.108218	0.117484	0.0525062	0.0149167	0.0124848	0.0556296	0.165389	0.150611	0.0537982	0.0218947	0	0.130995	0.0130667	0.0665052	0.195135	0	0.0841699	0.055	0.0352222	0.123812	0.0932381	0	0.0149167	0.0394861	0.0184444	0.0115238	0	0	0.112167	0.121263	0	0.0691212	0.280467	0.052	0.0184444	0.0967143	0.0138519	0.0894333	0	0.119148	0.0117101	0.0618132	0	0	0.0307879	0.0642151	0.016381	0	0.10675	0.222667	0.0112982	0.102733	0.112562	0.0707032	0.130944	0.124321	0.111042	0.114167	0.137267	0.0627436	0.0839524	0.112167	0	0.102622	0.0929086	0.0130667	0.05132	0.0231333	0.612778	0.0359783	0.111129	0.0962898	0.0910867	0.0112593	0.0824713	0.13236	0.29937	0.0863235	0.164164	0	0.0616961	0.440485	0.524759	0.0630937	0.0138519	0.0640753	0.1545	0.0793667	0.0655072	0.157842	0.159667	0.153054	0.149033	0.090193	0.165391	0.101788	0.123041	0.0676722	0.152547	0.0772222	0.0673426	0.207741	0.0898056	0.209208	0.108042	0.0526972	0	0	0.129578	0	0	0.0572167	0.110784	0.0425733	0	0	0.0502549	0.145556	0.121152	0.144973	0.148811	0	0.102368	0.0425733	0	0	0.106333	0.141881	0.0723643	0.108621	0.236333	0.127833	0.0767143	0.259111	0	0.127952	0.05132	0.14251	0.0408947	0.0816604	0.101909	0.0999819	0.0561765	0	0.139965	0.0745	0.165278	0.165449	0.128944	0.128944	0.126304	0.0149167	0.0745385	0.171667	0.19569	0	0.0960208	0.174296	0.0636061	0	0.0804167	0	0	0.0864095	0.181926	0	0.129646	0.0138519	0.108621	0.10475	0.238593	0.094899	0	0.0568235	0.144862	0.0567688	0.0846333	0.12689	0.137593	0.0673056	0.0986992	0.11469	0.0168519	0.0124848	0.0175833	0	0.0561765	0	0	0.0130667	0.0378817	0.165389	0.203708	0	0.0115238	0	0	0.363074	0.304983	0.128944	0	0.0921667	0.51531	0.0779037	0.0914068	0.0854154	0.163184	0.23057	0.0770238	0.1545	0	0.0846739	0.111815	0.101233	0	0.0775455	0	0.167556	0	0	0.0337899	0.0326396	0	0.0480926	0.0954762	0.0953	0	0	0.146576	0.264278	0.14341	0.260905	0.095641	0.0849725	0.191054	0.101177	0.0962421	0.107923	0.123959	0.104244	0.13417	0.106723	0.118952	0.0990564	0.109007	0.0807588	0.134549	0.0995755	0.0974992	0.125058	0.122068	0.083928	0.109796	0.0901094	0.0915623	0.0988929	0.100419	0.101599	0.0899806	0.12305	0.124685	0.0973658	0.0865829	0.10685	0.102651	0.0893503	0.0948605	0.111348	0.126576	0.112871	0.0992848	0.107725	0.10125	0.12167	0.0986531	0.0959834	0.147252	0.108925	0.10126	0.103407	0.103747	0.0988905	0.114464	0.117834	0.105504	0.0737348	0.139402	0.0967143	0.0809032	0.0673056	0.0118611	0.146884	0.0673167	0.106686	0.0235802	0.0773681	0.0583853	0.08785	0.0758727	0.0164	0.346555	0.224343	0.0560208	0	0.148913	0.105014	0.0766795	0.101499	0.114167	0.046193	0.146762	0.132381	0.0611333	0.111333	0.0331524	0.0639533	0.0124848	0.0465354	0.0636061	0.397065	0.137429	0.108	0.215781	0.0611646	0.087726	0.0852083	0.0735556	0	0.074576	0.0504144	0.0620877	0.0560215	0.0935789	0.0373626	0.0117436	0.0947479	0	0.0307619	0.122185	0.016625	0.082082	0.0691863	0.142315	0.0833855	0.0956471	0.0508636	0.0927667	0.0892843	0.0218947	0.145722	0	0	0.0578246	0	0.016381	0.0436354	0.0211321	0.0848983	0.0928333	0.192397	0.105792	0.0854	0.108218	0.128944	0.0115238	0.0147207	0.0793667	0	0.109441	0.0444242	0.088866	0.4479	0.207826	0.168871	0	0.126647	0.133378	0.125069	0.280489	0.0397727	0.262839	0.315472	0.0920484	0.093	0.0988596	0.183121	0.0606902	0.108757	0.0481039	0.102931	0.196061	0.0515	0.254558	0.291617	0.251613	0.338999	0.463637	0.224834	0.32204	0.169193	0.178998	0.237103	0.102222	0.213126	0.2925	0.323693	0.133028	0.159793	0.148102	0.174909	0.226963	0.336358	0.284527	0.280889	0.296856	0.202233	0.246103	0.143033	0.123747	0	0.0944449	0.0165965	0.0216503	0.405011	0.0421354	0.118619	0.05132	0.0456667	0.0911706	0.118444	0.0602011	0.126264	0.102043	0.17172	0.110684	0	0.0803	0.130439	0.173246	0.312042	0.224139	0.107818	0.0120556	0.151309	0.139859	0.112842	0	0	0.0725111	0.112842	0	0.09875	0.0976301	0.0208571	0.062098	0.144721	0.0486508	0.139789	0.0705091	0.0394409	0.0608333	0.0826911	0.0197471	0.0428222	0.192095	0.144018	0.0532576	0.0779116	0.0743646	0.0982061	0.111095	0.100849	0.208	0.14621	0.0967936	0	0.0874713	0.113024	0.170889	0.380111	0.0673056	0.155464	0.114771	0.0149167	0.143147	0.0555778	0.129298	0.273786	0.112556	0.109035	0.262431
TTGACCCTCGCACTCT-1_1	0.0812727	0.0316716	0.0749937	0.0913465	0.0562079	0.0666931	0.121142	0.0901765	0.0927143	0.13	0.108016	0	0.0446937	0	0.0589425	0.258562	0.0657882	0.034617	0.0495397	0.137522	0.0485675	0.0728638	0	0.0288958	0	0.14381	0.0760088	0.117621	0.162778	0.0773663	0.227617	0.114041	0.199929	0.051732	0.0753141	0.0287674	0.127917	0.0358636	0.065596	0.102792	0	0	0.408361	0	0	0	0.0611935	0.0371982	0.0607458	0.0523173	0.0469444	0.153799	0.0376301	0.0684356	0.14107	0.0347917	0	0.169865	0.116883	0	0.0766708	0	0.0557372	0.0312299	0	0.0296765	0	0.0338264	0	0.0683652	0.0422083	0.203922	0.147679	0.0551834	0.147528	0.0577712	0.062447	0.177701	0.167283	0.053181	0.0711908	0	0.256235	0.173339	0.158528	0.115625	0.143381	0.262242	0	0	0.356958	0.101848	0.452482	0.218117	0.0665	0	0.1585	0.0950533	0.0732222	0.0980379	0.109621	0.141143	0.126524	0.0884955	0	0.10337	0.126524	0.0409444	0.161768	0.181648	0.271696	0.0605833	0.104188	0	0.25937	0.123343	0.137877	0.159684	0.134049	0	0	0.0784321	0.1075	0.151833	0.0290439	0	0	0.127704	0	0.091474	0.190793	0	0.0609346	0.101692	0	0.0625507	0.0674206	0	0	0	0	0	0.0565833	0.0610606	0.1075	0.13555	0.1075	0.113326	0.2394	0.135611	0	0	0	0.0665	0	0.0559352	0	0	0	0	0.118788	0.0867204	0.11681	0	0.151562	0.0927143	0.0394211	0.0989612	0.107889	0.0735205	0.0565833	0.129577	0.107063	0.240833	0.236733	0.0528462	0.0514762	0.1585	0.160333	0.0696	0.0718817	0	0.0334	0	0.614398	0.0805362	0.102659	0.154131	0.15652	0.0560185	0.0808391	0.126434	0.46263	0.0760294	0.159463	0	0.0573529	0.444006	0.523829	0.0675625	0.0732222	0.0597204	0	0.0971	0.0945507	0.157549	0.213333	0.0939355	0.1361	0.0994474	0.176853	0.0857273	0.148074	0.0842556	0.1842	0.1298	0.232296	0.308963	0.0852222	0.126667	0.0605833	0	0.047	0	0.166889	0	0.0312299	0.174183	0.0800392	0.0909467	0	0.102792	0.0426863	0.0972963	0.113401	0.12815	0.0843939	0	0.155991	0.0655467	0.1075	0.1095	0	0.0750238	0.0514186	0.0976561	0.126042	0.0665952	0	0	0	0.131476	0.0334	0.117396	0.0555263	0.0583962	0.0772955	0.0956377	0.0526078	0.091963	0.153132	0	0.0609259	0.0914928	0.1585	0.241444	0.0503623	0	0.20041	0.1095	0.0950476	0	0.0836146	0	0.0610606	0	0.173875	0	0.1075	0.074819	0.176273	0	0.130632	0.091963	0.0863258	0.105458	0.246192	0.0793939	0.162333	0.135542	0.128509	0.143484	0.13	0.105523	0.0932222	0.123556	0.0529593	0.125082	0.218407	0.149909	0.151562	0	0	0	0	0	0.0823871	0.155889	0.199333	0.115625	0	0	0	0.0995185	0.184133	0.1075	0	0.10673	0.523708	0.115756	0.0800169	0.100167	0.219667	0.257413	0.0496905	0	0	0.145993	0.0732222	0.0665	0	0	0	0.167278	0	0	0	0	0	0	0.101021	0.103827	0	0	0.16497	0.298	0.0710513	0.126524	0.102579	0	0.170416	0.0919751	0.0846517	0.101844	0.113448	0.0927828	0.114373	0.103434	0.115803	0.102924	0.0967483	0.069191	0.13616	0.0986385	0.105899	0.0988458	0.103929	0.0755729	0.09599	0.0956615	0.0761397	0.0804508	0.0912295	0.0885391	0.085963	0.10045	0.111345	0.100701	0.107043	0.0996818	0.118063	0.101245	0.106388	0.0848242	0.099823	0.117083	0.0956013	0.125908	0.101755	0.10665	0.102005	0.0945158	0.105192	0.0907977	0.0865667	0.0880433	0.0954467	0.0886501	0.0801426	0.104474	0.100448	0.0551818	0.043197	0.141619	0.117688	0.0851111	0.034125	0.142886	0.04475	0.0760682	0.0321852	0.105576	0.0540476	0.0783917	0.0626485	0	0.348733	0.22056	0.0446875	0	0.034942	0.034942	0.0907051	0.104149	0.0565833	0	0	0.126524	0.0544333	0.165635	0	0.0645933	0	0.0491515	0.0918788	0.394937	0.0927143	0.0732222	0.203356	0.0651111	0.0648219	0	0.091449	0	0.0741374	0.0370495	0.0889474	0.0403548	0.108474	0.0709474	0.202564	0.0997137	0	0.0927143	0.19113	0.0301771	0.0778634	0.0366373	0.130815	0.0835582	0.0670294	0.0770606	0.0698333	0.0739902	0	0.1075	0.1095	0.0732222	0.0290439	0	0	0.091	0	0.0777458	0.0891835	0.189561	0.0983906	0.0514167	0.0479103	0	0.0617381	0.0337207	0.100733	0	0.0843926	0.0859394	0.107853	0.446849	0.204517	0.0576288	0	0.127094	0.113887	0.0838627	0.275063	0	0.251973	0.304762	0.0874229	0.0465167	0.164667	0.0614621	0.0709373	0.125219	0.0761039	0.107643	0.155242	0.0919417	0.289709	0.331215	0.290226	0.316808	0.503611	0.21335	0.377543	0.192095	0.230832	0.275715	0.102648	0.242322	0.372909	0.302623	0.117465	0.129082	0.135834	0.149749	0.193293	0.305089	0.262522	0.274651	0.263466	0.249919	0.273625	0.146699	0.0962756	0	0	0.0561053	0	0.389887	0.0354479	0	0	0.0422754	0.0372341	0.0503148	0.0504959	0.103931	0	0.100413	0.0547018	0	0.0380833	0.0967121	0.227199	0.325792	0.240034	0	0	0.159793	0.102615	0.0482982	0	0	0.0674	0.0817193	0	0.0543571	0.0847398	0.0670556	0.0426863	0.160747	0.0449365	0.133494	0.0590848	0	0.0640476	0.106431	0.0393908	0.0287778	0.13269	0.136851	0	0	0.109375	0.120297	0.0927143	0.105011	0.0817083	0.148494	0.0859275	0	0.0987011	0.211286	0.191293	0	0	0.207072	0.126354	0.0817083	0.181069	0.128556	0.17	0.188894	0.205296	0.100386	0.383837
CAACGGCCAAGTCCAT-1_1	0.0339091	0.0428186	0.0854937	0.116172	0.050264	0.0514389	0.0636172	0.0310065	0.00290476	0.0967333	0.141349	0.0480598	0.0523559	0.0983333	0.0436897	0.136743	0.0840412	0.0498794	0	0.0613717	0.0684524	0.0963862	0	0.0548194	0.0316042	0.0340909	0.139939	0.0800417	0.0921967	0.0511832	0.134476	0.0938089	0.0922356	0.016915	0.175494	0.0357984	0.0667083	0.113076	0.0564343	0	0	0.0151377	0.155563	0.0363953	0	0.0310196	0.0637204	0.0500225	0.0560847	0.0689277	0.03075	0.14483	0.050126	0.03408	0.122836	0.0131583	0.0468627	0.212842	0.197217	0.0332654	0.0688208	0.00728788	0.0724722	0.0332414	0	0.0312059	0	0.0358403	0.0486579	0.0777447	0.124529	0.265788	0.161231	0.0717987	0.0793889	0.0527778	0.0614167	0.214649	0.182747	0.0654667	0.083522	0.0882083	0.307608	0.13339	0.0603889	0.086625	0.145286	0.155818	0	0.00290476	0.136506	0.0712424	0.432736	0.217073	0.101367	0.00272222	0	0.03548	0.0775926	0.0669924	0.0638833	0.143048	0.137619	0.165892	0	0.00337037	0.00471429	0.114741	0.0802899	0.0982778	0.261691	0.0438194	0.0677292	0.0775926	0.207852	0.0543241	0.107033	0.109935	0.0650741	0	0	0.0433827	0.00272222	0.185722	0.054193	0.00633333	0.00363333	0.119139	0	0.0453906	0.169447	0	0.0791895	0.056359	0.00272222	0.145971	0.0895873	0	0	0.00819444	0.00377778	0	0	0	0.114056	0.104903	0.00272222	0.0680833	0.1678	0.00483333	0	0.240857	0	0.0704333	0.129286	0.0862222	0	0.0676777	0.0431296	0	0.00448485	0.0112258	0.00290476	0	0.0475417	0.194667	0.00666667	0.119112	0.122267	0.037274	0.0603889	0.0999124	0.00579167	0.117111	0.140378	0.0558718	0.0850159	0.114056	0	0.0713333	0.0827796	0.00363333	0.03548	0.00426667	0.597456	0.0371739	0.111144	0.0979739	0.0869133	0.00672222	0.0637471	0.135851	0.220944	0.0598431	0.164873	0	0.0597647	0.427638	0.508389	0.0424688	0.00407407	0.031957	0.141	0.0710667	0.0556957	0.141962	0.150167	0.086043	0.124547	0.0704912	0.159299	0.00390909	0.112807	0.0429889	0.102947	0.0683778	0.0612593	0.206444	0.0779167	0.228958	0.121639	0.0570826	0	0	0.240244	0	0	0.041	0.115392	0.00825333	0	0.003125	0	0.102139	0.106923	0.130663	0.111023	0.00272222	0.104719	0.0708667	0	0	0.114519	0.147429	0.0648062	0.112551	0.210792	0.0721429	0.0525	0.141	0	0	0.0686667	0.117155	0.0583509	0.048327	0.0680341	0.0640399	0.00645098	0	0.105353	0.101119	0.167426	0.163522	0.115111	0.150167	0.109435	0.003125	0.0568462	0.130056	0.113119	0	0.0526771	0.0955556	0.00448485	0	0.0758472	0	0.00272222	0.0932	0.159012	0	0.0938083	0.00337037	0.0730909	0.0475417	0.207374	0.052303	0	0.0827386	0.130952	0.0715323	0.101	0.109013	0.134537	0.0779167	0.108789	0.0930994	0.0892222	0.00448485	0.115792	0	0.0552549	0	0	0	0	0.114056	0.208333	0.003125	0	0.0558718	0	0.183778	0.183383	0.141	0.00363333	0.095549	0.506374	0.109948	0.122836	0.0727436	0.168697	0.224223	0.070381	0.155778	0	0.119203	0.00337037	0.00363333	0	0.0787576	0	0.167667	0.0588519	0	0.0297971	0.0303964	0	0	0.125881	0.16172	0	0	0.0902121	0.159889	0.0692821	0.121429	0.133169	0.092366	0.169707	0.0996683	0.0988093	0.103685	0.102335	0.109365	0.108125	0.108234	0.110652	0.0957512	0.119135	0.0806851	0.111218	0.0868408	0.0989635	0.108265	0.103428	0.0907236	0.102119	0.0969043	0.0853519	0.0807254	0.0817353	0.101704	0.0854145	0.094765	0.100618	0.110453	0.0811966	0.108232	0.109014	0.0817007	0.0934303	0.0934046	0.104299	0.113861	0.0781474	0.100886	0.0904733	0.10196	0.0940646	0.0956766	0.126518	0.108312	0.095935	0.0996467	0.0849717	0.0986318	0.103635	0.0970282	0.0996849	0.0946364	0.109985	0.141095	0.0424409	0.0853333	0.0450556	0.134249	0.0384583	0.0938485	0.00960494	0.0570347	0.0434242	0.0759292	0.0662152	0.00696667	0.33016	0.21019	0.0487292	0.00448485	0.117	0.0806522	0.0715128	0.0754435	0.0609167	0	0.262381	0.00380952	0.0302	0.054254	0.0116952	0.0307067	0.00390909	0.0116263	0.00390909	0.380635	0.13019	0.10237	0.189204	0.0356955	0.120877	0	0.060644	0.00478571	0.0670848	0.0363153	0.0421579	0.0589247	0.0948095	0.0348538	0.056359	0.082188	0	0.194667	0.0608333	0.0316042	0.0738852	0.0115588	0.144838	0.07051	0.057598	0.0795909	0.1078	0.0561667	0.00666667	0.114056	0.0603889	0.00407407	0.0128333	0.00390909	0	0.0532708	0.0302956	0.059774	0.078097	0.178459	0.0685208	0.0909111	0.0686731	0	0.00478571	0.0123423	0.101	0	0.0687963	0.0570101	0.0740523	0.428791	0.188608	0.126515	0.003125	0.142637	0.103913	0.110559	0.2862	0.038428	0.266349	0.295675	0.078586	0.0403667	0.0854912	0.189561	0.078749	0.109886	0.0494113	0.110712	0.163965	0.192887	0.240463	0.268942	0.23222	0.33884	0.451332	0.216938	0.312331	0.15859	0.174979	0.221693	0.105435	0.190139	0.260345	0.309954	0.142508	0.164382	0.158648	0.17381	0.218816	0.312931	0.264224	0.248891	0.281739	0.185799	0.217784	0.126579	0.108099	0.0134878	0.0984118	0.0496667	0.0202077	0.400178	0.0318021	0	0.0419467	0.0727246	0.0662817	0.114741	0.0479036	0.117569	0.0606989	0.163667	0.0854912	0.00407407	0.00665	0.113652	0.15362	0.198	0.210252	0.0918485	0	0.154094	0.104929	0.109333	0	0	0.0500444	0.109333	0	0.111286	0.0807439	0.086746	0.00645098	0.140633	0.0782857	0.110352	0.0584515	0.0102043	0.0417262	0.13287	0.00977011	0.0160741	0.0052381	0.11854	0.0376515	0.0439116	0.0624583	0.0647455	0.195571	0.0987419	0.198792	0.180049	0.0914937	0.00290476	0.101391	0.0633929	0.170015	0.207259	0.0779167	0.139509	0.109833	0.003125	0.145559	0.0945778	0.110478	0.230846	0.0948519	0.141509	0.217105
TCAGTTTAGGGTCACA-1_1	0.0340833	0.0354167	0.0818945	0.114277	0.0651254	0.0579406	0.0949736	0.0460915	0.00347619	0	0.0753101	0	0.0357973	0.00347619	0.0104023	0.142905	0.0863941	0.0466028	0.032881	0.0536637	0.0573056	0.0762644	0	0.0349722	0.0392083	0.0577706	0.0620614	0.046678	0.0948012	0.0498315	0.156504	0.0899106	0.105116	0	0.1085	0.0296512	0.121104	0.0667727	0.0602727	0	0	0.0325435	0.147956	0.0284535	0.0119537	0.0304902	0.0402258	0.0479009	0.0504068	0.0759679	0.0125278	0.120941	0.027252	0.0341911	0.131216	0	0.0281216	0.215759	0.0477167	0.0452654	0.0474208	0	0.0721111	0.0318276	0	0.0301863	0.0314111	0.0460694	0.0303158	0.0625461	0.114425	0.200753	0.177799	0.0698456	0.0867292	0.0665425	0.0500152	0.190913	0.191053	0.0558738	0.0778952	0	0.284255	0.1404	0.0709167	0	0.259952	0.167485	0	0	0.174036	0.0738561	0.436668	0.218557	0.0847333	0	0.163444	0.0345067	0.0934815	0.0627955	0.0875375	0.258476	0.117286	0.0788288	0	0.0946296	0.00347619	0.0510741	0.17542	0.130056	0.271478	0.108167	0.103688	0.00381481	0.0751481	0.111324	0.112975	0.135563	0.0920741	0.083875	0.0626364	0.0630988	0.110389	0.215222	0.0357544	0.00708772	0.0682333	0.119054	0.00506667	0.0962396	0.183401	0.117286	0.0851111	0.0668718	0.152222	0.0847391	0.0752698	0	0.11525	0.0417222	0.00338889	0.0509286	0	0	0.137889	0.127883	0.110389	0.140265	0.2269	0	0	0.00347619	0.0751481	0.0692667	0	0.0300741	0	0.0542271	0.00624074	0	0.00427273	0.0106667	0.0951905	0	0.136979	0.255857	0	0.0983584	0.104692	0.0734292	0	0.112706	0.00629167	0.147056	0.173178	0.0660769	0.080746	0.152222	0.110389	0.184578	0.121403	0	0.00841333	0.0703	0.603357	0.0366739	0.0694394	0.0923638	0.0760333	0.0510741	0.0431379	0.127051	0.190241	0.0381765	0.149749	0	0.0823235	0.434368	0.514428	0.0316771	0.00496296	0.031043	0.00338889	0.180267	0.0853406	0.138366	0.00683333	0.0932258	0.132511	0.0589123	0.17515	0.0645152	0.079863	0.100872	0.149893	0.0488444	0.129176	0.195296	0.13525	0	0.0357083	0.0715627	0	0.05975	0.182667	0	0.0325402	0.112433	0.137039	0.0345067	0	0.0851667	0	0.0818796	0.0800181	0.103877	0.0942045	0	0.114272	0.0672	0	0	0.205037	0.205762	0.0521628	0.0932561	0.125417	0.00507143	0	0.110389	0	0	0.04652	0.125568	0.0584737	0.0770818	0.0654545	0.0794022	0.0534118	0.00381481	0.10896	0.120214	0.00681481	0.0475072	0.152222	0.110389	0.120681	0.111	0.116256	0.0839167	0.073119	0	0.0967083	0.0751481	0.083303	0	0.0969444	0	0	0.0899143	0.180624	0.00347619	0.107506	0.109667	0.0333788	0.104333	0.215578	0.0604545	0.161611	0.123157	0.108043	0.0782312	0.136567	0.0753467	0.145519	0.0588889	0.116285	0.139485	0.168278	0.076697	0.106396	0.00338889	0.00594118	0	0	0	0.0418602	0.00338889	0.11525	0.0851667	0	0.00479487	0	0.0762963	0.105217	0.00338889	0	0.0445539	0.505697	0.0797889	0.107864	0.054941	0.150157	0.207095	0.00507143	0	0	0.0866594	0.0751481	0.0682333	0	0.00427273	0	0.110389	0	0.0103333	0.0495507	0.0122793	0.00427273	0	0.0684315	0.0671333	0	0	0.0635758	0.112111	0.127051	0.229048	0.0604103	0.0918076	0.172301	0.0856186	0.0775323	0.11244	0.14294	0.101012	0.118007	0.114197	0.131993	0.0904378	0.107257	0.0729715	0.135107	0.0896318	0.108104	0.0946484	0.108352	0.0936315	0.0968441	0.106518	0.0885892	0.0762677	0.0844154	0.107408	0.0928166	0.124303	0.105533	0.10354	0.104578	0.0966953	0.116565	0.0925357	0.0868367	0.108746	0.10155	0.104931	0.0986164	0.0960419	0.100692	0.0955276	0.101799	0.0951227	0.13955	0.122824	0.108013	0.105728	0.10704	0.0787164	0.0965456	0.0878093	0.0849784	0.0333788	0.0543106	0.00347619	0.0370323	0.00538889	0.00809722	0.130829	0.0529917	0.0671402	0.0351235	0.0335556	0.0569567	0.0674083	0.0713848	0.0405	0.335289	0.204767	0.136979	0.00521212	0.0451159	0.046029	0.0350128	0.080449	0.0726389	0	0.00495238	0.00495238	0.0824733	0.0465714	0.0314476	0.0184	0.00427273	0.0588283	0.0885152	0.383547	0.00347619	0.00381481	0.196881	0.0542675	0.076863	0.1045	0.0641587	0	0.0618684	0.0488108	0.0501053	0.0608495	0.0949474	0.0711404	0.0776667	0.0698077	0.00427273	0.117286	0.0516481	0.0125938	0.0597923	0.0307941	0.133041	0.0791888	0.0557451	0.126076	0.0948	0.0508922	0.00654386	0.246611	0	0	0.0474825	0.0626364	0.00495238	0.0622604	0.0425346	0.079113	0.0643165	0.178958	0.0900833	0.0596778	0.0652308	0.00338889	0.00507143	0.0125586	0.00506667	0.00491667	0.0874	0.0116061	0.0593301	0.430955	0.194604	0.0451591	0	0.113042	0.098916	0.0840686	0.282433	0.0396477	0.257976	0.30583	0.0824391	0	0.00654386	0.0343182	0.0614902	0.0909095	0.066	0.118961	0.179457	0.0611458	0.245286	0.285242	0.238466	0.339655	0.46564	0.217619	0.324797	0.156131	0.167343	0.217895	0.110329	0.201719	0.231937	0.314326	0.12225	0.142492	0.148444	0.15942	0.214915	0.281664	0.229045	0.227991	0.261739	0.194712	0.225695	0.105973	0.0827561	0.0135854	0.0952439	0.0403333	0.0203388	0.408332	0.0113021	0.00347619	0.00924	0.00913043	0.0651627	0.0510741	0.053259	0.0421528	0.0116667	0.11244	0.0408772	0	0	0.00793939	0.0589708	0.235292	0.181004	0	0.0580278	0.110709	0.067609	0.0490175	0.00381481	0	0.0495333	0.0490175	0	0.06775	0.0802317	0.0641905	0.0622157	0.100514	0.00863492	0.0861724	0.0760545	0.031043	0.0431071	0.0514553	0.0325402	0.0158148	0.00728571	0.12054	0.00793939	0.0622789	0.0418646	0.0883515	0.234048	0.0398065	0.124958	0.0758519	0.0974365	0.00347619	0.10023	0.107905	0.171149	0.00381481	0	0.132732	0.117854	0.003625	0.150132	0	0.129129	0.214385	0.112556	0.102123	0.22633
CTGGACGCATATGGCT-1_1	0.0694318	0.0362941	0.0863945	0.146092	0.0850561	0.0449868	0.0905083	0.0973203	0.136238	0.0969667	0.094093	0.0248376	0.0463919	0.119286	0.134529	0.136619	0.107198	0	0	0.0586165	0.0552222	0.107364	0	0.0358611	0.0140417	0.0388268	0.135079	0.0588636	0.107934	0.051359	0.157274	0.0816098	0.0908667	0.0323856	0.228346	0.0517364	0.08825	0.0177879	0.0727576	0	0.0605833	0	0.196	0.037655	0	0.0144902	0.046043	0.0486622	0.0663983	0.0853293	0.0410648	0.156998	0.0401545	0.03852	0.136729	0	0.0374314	0.219615	0.0711167	0.0264568	0.0825625	0	0.0730684	0.0134253	0	0.0144902	0	0.0357778	0.0401842	0.0886454	0.136162	0.350924	0.170517	0.0669776	0.124931	0.0569477	0.0744722	0.212373	0.189334	0.0701286	0.0727966	0.119792	0.338	0.139918	0.0704722	0.0171667	0.242048	0.156091	0.0189524	0	0.207524	0.0987045	0.457536	0.222042	0.294967	0.0214444	0.0214444	0.0400667	0.0158519	0.0571894	0.0761208	0.267905	0.150619	0.134171	0	0.114222	0.0359048	0.0666852	0.103217	0.187833	0.283784	0.149708	0.08225	0.0158519	0.14463	0.101111	0.113407	0.122859	0.114741	0	0	0.0262469	0.1155	0.174028	0.0217018	0.0544386	0.0148667	0.124846	0.0267333	0.0826094	0.198355	0.0359048	0.0747712	0.0131282	0.0214444	0.091	0.0813968	0.0171667	0.032	0.0509583	0.135278	0	0	0	0.0412222	0.128545	0.0214444	0.0880682	0.2626	0.1155	0	0.0189524	0	0.100967	0	0.100694	0.0124928	0.0621758	0.0122593	0.0189524	0.0141212	0.0435161	0	0	0.0637292	0.133476	0	0.0992009	0.111202	0.0809315	0.152111	0.110263	0.0637292	0.0803611	0.125044	0.0313846	0.130873	0.135278	0	0.144578	0.0972688	0.0267333	0.04956	0.0148667	0.618176	0.0415217	0.132091	0.10578	0.10418	0	0.0661724	0.131793	0.36163	0.0869902	0.166003	0	0.0912059	0.446312	0.529521	0.0870937	0.101037	0.0623441	0.178056	0.0950333	0.0804493	0.177273	0.1155	0.12014	0.133684	0.0756228	0.174298	0.0977879	0.1298	0.0693778	0.12916	0.116133	0.0520648	0.214259	0.0855556	0.228708	0.159597	0.0543303	0	0	0.188044	0	0	0.106233	0.0682745	0.0503333	0	0.0171667	0.0606078	0.162759	0.119955	0.146986	0.179197	0.0214444	0.102193	0.0317333	0.0412222	0.0234444	0	0.0755714	0.090155	0.111765	0.211625	0.118952	0.0700714	0.0214444	0	0.137905	0.0638	0.142484	0.0577193	0.0625975	0.086947	0.102322	0.066451	0	0.127196	0.053119	0.139889	0.147232	0.135278	0.0412222	0.123783	0.0171667	0.0854103	0.14425	0.13331	0	0.0684583	0.0158519	0.0141212	0.0214444	0.0856528	0	0.0214444	0.0774857	0.186627	0	0.13475	0.0158519	0.144727	0.106417	0.239285	0.0866667	0	0.0707255	0.146819	0.072371	0.0148667	0.113823	0.150593	0.0432222	0.0873415	0.109626	0.0655926	0.0249091	0	0	0.066451	0.0214444	0	0.0148667	0.0435161	0.158278	0.0877083	0.0877083	0.0128095	0.0131282	0	0.290222	0.312	0.275333	0	0.102309	0.518699	0.0737593	0.0773672	0.0822974	0.185701	0.244219	0.101905	0.229333	0	0.0765072	0.0785556	0.0713	0	0.0887576	0	0.167278	0	0	0.0175797	0.0489189	0	0.0578704	0.0966815	0.110213	0.0476875	0	0.161758	0.292111	0.210231	0.368048	0.108185	0.0792457	0.184443	0.0973118	0.0985124	0.121056	0.127426	0.106398	0.124793	0.103688	0.120842	0.110879	0.1145	0.080392	0.133888	0.105954	0.0973499	0.113667	0.119781	0.0993283	0.111522	0.107834	0.0920303	0.0923437	0.112285	0.0966446	0.0963827	0.126845	0.12173	0.107942	0.0983009	0.111545	0.114479	0.0961514	0.106408	0.102327	0.126222	0.126465	0.114901	0.11441	0.109788	0.109126	0.111906	0.114736	0.124933	0.117368	0.121485	0.112777	0.10471	0.0963433	0.112521	0.11591	0.113557	0.0721591	0.0944697	0.116524	0	0.0704722	0.0126111	0.149078	0.046625	0.0776288	0.0262469	0.0323681	0.0749351	0.0802917	0.0749909	0.0182	0.355252	0.233507	0.0198333	0	0.102159	0.0658116	0.0844359	0.0725455	0.0819722	0.0122456	0.145429	0.136238	0.0258267	0.0123175	0.038181	0.0695667	0.0762121	0.0214545	0.0887576	0.396501	0.0995714	0.0785556	0.219223	0.0769877	0.123489	0.127833	0.0749773	0	0.0737632	0.0558829	0.0184912	0.0623441	0.108143	0.029076	0.0656667	0.0917222	0	0.119286	0	0.0428021	0.074306	0.0662745	0.143434	0.0717671	0.0691961	0.0861515	0.0241333	0.0697647	0.0122456	0.061	0.0135556	0.0158519	0.0279474	0.0141212	0	0.0898021	0.0307673	0.0213446	0.0798629	0.183062	0.0486615	0.0769667	0.0987308	0.0214444	0.0675714	0.0359279	0.0831667	0	0.055563	0.0966061	0.0753366	0.443204	0.203925	0.146212	0	0.125208	0.12932	0.0870294	0.280556	0.0503561	0.259295	0.314222	0.0919767	0.0464167	0.110211	0.165341	0.0836549	0.0932476	0.0738658	0.1081	0.208985	0.0830958	0.259623	0.300071	0.249172	0.345235	0.479699	0.225012	0.330889	0.180467	0.18563	0.24725	0.115701	0.188014	0.319767	0.321512	0.150121	0.164764	0.160458	0.185702	0.231834	0.341719	0.289888	0.292082	0.304184	0.191142	0.223451	0.152323	0.111605	0.0249106	0.0971005	0.0565263	0	0.408053	0.0396979	0.0359048	0.0448133	0.0421884	0.0717222	0.112296	0.0618375	0.116097	0.0693763	0.162573	0.0976491	0.0158519	0.1003	0.125576	0.191444	0.235833	0.224299	0.0779697	0	0.144314	0.14059	0.107018	0	0	0.0594	0.107018	0	0.1035	0.0961098	0.0627698	0.0262745	0.141672	0.0448413	0.142857	0.0700091	0.013828	0.099131	0.110382	0.0417356	0.0324815	0.0760476	0.131441	0.0177879	0.0908367	0.09525	0.0928606	0.0698095	0.0759032	0.202917	0.203111	0.0968842	0.0189524	0.140851	0.188143	0.185108	0.389889	0.0704722	0.131259	0.117438	0	0.176623	0.0125778	0.130694	0.271257	0.112185	0.100684	0.327417
TATATCCTCTAAGCCA-1_1	0.0386515	0.0319216	0.0869241	0.112462	0.0942838	0.0441551	0.103657	0.0810915	0.249619	0.0138667	0.0910078	0.0210256	0.0537838	0	0.0731494	0.0886476	0.0927216	0.0288511	0.031381	0.0705782	0.0695595	0.0857436	0	0.0402917	0.0402917	0.0862165	0.0765088	0.0314697	0.0963023	0.0501062	0.139945	0.105705	0.100956	0.0209281	0.0622949	0.0363566	0.114604	0.0168788	0.063101	0	0.0127222	0.035442	0.196732	0	0.0146852	0.0369804	0.0435484	0.0398559	0.0525085	0.0796145	0.0146852	0.10978	0.0360732	0.0697422	0.114567	0	0.0384941	0.192121	0.05435	0.0334568	0.0635042	0.0358788	0.0792521	0.0130805	0	0.0141961	0	0.0538056	0.0180526	0.0609149	0.0980667	0.187483	0.174357	0.0651365	0.100708	0.0616471	0.070697	0.212019	0.186716	0.0547333	0.0764088	0	0.26951	0.135092	0.0791389	0	0.273286	0.17597	0	0	0.197107	0.118939	0.445635	0.217518	0.0247333	0.0197778	0.175	0.0123467	0.107148	0.0579091	0.0596	0.252524	0.113905	0.116234	0	0.0732593	0.0330476	0.0552222	0.156507	0.0710926	0.26693	0.121486	0.07	0.0732593	0.17237	0.0598889	0.0863333	0.12888	0.0454074	0.0159167	0.0132121	0.0462346	0	0.167528	0.035807	0.0174386	0.0813333	0.120248	0.0247333	0.0903281	0.187735	0.204667	0.107908	0.118256	0.161722	0.0967681	0.0803571	0	0.233875	0.0758333	0	0.0198571	0	0	0.161444	0.129318	0.0197778	0.114947	0.120767	0	0	0.0330476	0.0147407	0.0138667	0	0.057037	0	0.0487399	0	0	0	0.0205161	0	0	0.058125	0.138952	0	0.0972991	0.109322	0.0640457	0.0217778	0.127881	0.0912083	0.161167	0.137911	0.0693846	0.091619	0.175	0	0.1856	0.121242	0	0	0.0247333	0.605994	0.0492536	0.110924	0.0938932	0.0582467	0.040963	0.0532529	0.132203	0.0590741	0.0873333	0.159763	0	0.0897059	0.43407	0.517307	0.0349375	0	0.0352688	0	0.185333	0.143442	0.124055	0.125667	0.0972043	0.127229	0.0376316	0.153404	0.0132121	0.127556	0.0925444	0.128367	0.127467	0.105259	0.173889	0.149972	0	0.05225	0.0636391	0.0119111	0.0127222	0.0685778	0	0.0168276	0.0888167	0.0618824	0	0	0	0	0.0465926	0.0990658	0.111622	0.0655227	0	0.091614	0.0588267	0.0197778	0.0127222	0.112889	0.146143	0.0704729	0.0967123	0.11875	0.0198571	0	0.132222	0	0	0.0859333	0.132695	0.0889298	0.0910063	0.0872121	0.0522355	0.107961	0	0.140539	0.0829524	0.0628148	0.0925507	0.156889	0.213444	0.0896232	0.113833	0.130897	0.0916944	0.0797857	0	0.0368958	0.0897037	0.0745455	0	0.0786111	0	0	0.112543	0.176955	0	0.112969	0.247333	0.0589242	0.107083	0.223376	0.0858182	0.186111	0.0646405	0.112947	0.0375914	0.0247333	0.104913	0.0694815	0.109556	0.0993333	0.0851053	0.053037	0.0955455	0.0515	0	0.0181176	0	0.0642564	0.0813333	0.0967634	0	0.11875	0.0159167	0.116238	0	0.0175238	0.145407	0.126717	0.0197778	0.0247333	0.0494608	0.508435	0.114781	0.109774	0.0655923	0.143128	0.206737	0.0602857	0.132222	0.0197778	0.0573188	0	0	0	0	0	0	0	0	0.0472899	0	0	0	0.0689673	0.0682333	0	0	0.0806061	0	0.092359	0.166095	0.0612564	0.0852749	0.208301	0.099874	0.0921227	0.10691	0.125774	0.09266	0.127445	0.111101	0.137516	0.0861559	0.115385	0.0774137	0.126036	0.0925506	0.117726	0.118181	0.119668	0.10276	0.112143	0.111766	0.0864545	0.079228	0.0926968	0.109709	0.0998554	0.139153	0.108023	0.0982496	0.100552	0.103133	0.111599	0.0947721	0.0991769	0.100124	0.103952	0.103428	0.106553	0.115184	0.11063	0.107246	0.102354	0.0951741	0.137165	0.106914	0.093135	0.103203	0.0964667	0.0949386	0.121836	0.104348	0.0858806	0.0337121	0.0802045	0.0175238	0.13157	0.0656667	0.0341389	0.147762	0.060725	0.088072	0.0442716	0.111944	0.0513247	0.072675	0.0701152	0.0226333	0.344014	0.210727	0.06075	0.0132121	0.0584638	0.086942	0.0998718	0.108479	0.0745	0	0.0175238	0.0330476	0.10196	0.196476	0.0580762	0.0272	0.0132121	0.0459697	0.145758	0.391644	0.0175238	0.0147407	0.200245	0.0532593	0.0747123	0	0.0744082	0.0120952	0.0752018	0.0523153	0.0564561	0.0675484	0.112902	0.0412515	0.121487	0.0801197	0	0.0640952	0.215037	0.017125	0.0523169	0.0372353	0.131435	0.0686426	0.0487843	0.0267576	0.09955	0.0905098	0.0117193	0.143333	0.0689444	0	0.0209123	0.0132121	0	0.0859375	0.0354717	0.107638	0.0974241	0.198688	0.132365	0.0607222	0.0772372	0	0	0	0.0138667	0.0953333	0.122281	0.0530707	0.111863	0.446494	0.211148	0.0435909	0	0.120904	0.0980525	0.100147	0.275376	0.0408182	0.253275	0.316104	0.0961541	0	0	0.0411212	0.0679333	0.0751714	0.0720606	0.116758	0.168573	0.0456333	0.254352	0.275892	0.23997	0.351322	0.473143	0.220291	0.324706	0.165816	0.165794	0.23014	0.11888	0.202996	0.261428	0.31742	0.12375	0.158303	0.148613	0.158813	0.207958	0.283977	0.235241	0.229052	0.257572	0.194158	0.233385	0.0966912	0.0944991	0	0.0927304	0	0	0.402233	0.0137292	0	0.0123467	0.0491304	0.0640159	0.0552222	0.0471846	0.108472	0.0662796	0.123507	0.0586667	0	0	0.0926364	0.0870643	0.246667	0.196176	0.0132121	0	0.137236	0.101904	0.0529474	0	0	0.0542667	0.0529474	0	0.0871548	0.0764309	0.0561429	0.0427059	0.112695	0.0472698	0.0942345	0.0679667	0	0.048619	0.0633984	0.0168276	0.0267407	0.123381	0.117717	0.0119394	0.0568435	0.0651354	0.0721273	0.138952	0.0480215	0.124125	0.15684	0.0916346	0	0.10631	0.194274	0.183193	0.0974074	0	0.16927	0.130479	0.115542	0.189201	0.0119111	0.125208	0.197483	0.112444	0.117386	0.261996
GCCAGTGGTCCTCAGG-1_1	0.0637045	0.0489412	0.10311	0.159729	0.0836667	0.0554257	0.0896799	0.0792418	0.126762	0.1833	0.0434574	0.0219487	0.0430811	0.0967619	0.125575	0.12201	0.109878	0	0.0165397	0.0839056	0.0620437	0.113183	0	0.0525069	0	0.0593506	0.124202	0.0482008	0.101373	0.0587729	0.142039	0.0939614	0.0899511	0.0325294	0.160032	0.0356202	0.169792	0.0124848	0.10104	0.08525	0.0589444	0.0176232	0.165109	0.0311395	0	0.018098	0.0422151	0.0378288	0.058322	0.039988	0.0367963	0.121783	0.042752	0.0294933	0.142223	0.0160167	0.0322588	0.19319	0.07355	0.0344198	0.0916083	0	0.07425	0	0	0.014549	0	0.0395625	0.0685351	0.0689574	0.122854	0.338342	0.167043	0.0687092	0.137937	0.0673039	0.0662677	0.210647	0.179781	0.0607167	0.0702579	0.1115	0.373882	0.122574	0.0811389	0.118542	0.161238	0.178212	0.0192381	0	0.155744	0.100985	0.447614	0.216422	0.286133	0	0	0.03936	0	0.070553	0.078675	0.257476	0.141905	0.117901	0	0.0294815	0.0364762	0.0573148	0.120014	0.177722	0.268088	0.0564583	0.108875	0	0.151704	0.0508981	0.075107	0.102257	0.052037	0	0	0.0131358	0.338722	0.126361	0.0218596	0.0123509	0.0512667	0.123957	0	0.0786406	0.182514	0.0192381	0.0443595	0.0132821	0.0217778	0.0283188	0.0444206	0	0.0174167	0.0177222	0.0217778	0	0	0	0.0217778	0.138949	0.112222	0.109439	0.300633	0.0217778	0	0.0192381	0	0.113567	0.0192381	0.0683333	0.0125797	0.075619	0.0257778	0	0	0.0673548	0	0	0.0464583	0.0967619	0.0123509	0.117244	0.123152	0.0553973	0.125972	0.107426	0.112104	0.0891111	0.0810667	0.0225641	0.114111	0.112222	0	0.131933	0.0657151	0	0.0499733	0.0150667	0.607799	0.0437246	0.0629924	0.104878	0.110127	0	0.074046	0.138177	0.274574	0.0951373	0.167769	0	0.0968725	0.436514	0.519659	0.0703906	0	0.0827849	0.0217778	0.135667	0.107928	0.148448	0.132333	0.0998817	0.127954	0.0835877	0.162434	0.0746061	0.0929815	0.0747778	0.0868	0.0788444	0.0577037	0.212111	0.0791389	0.222583	0.104167	0.0530581	0.0127111	0.0764444	0.246622	0	0.0436092	0.0527667	0.0586078	0.0823333	0	0	0.0670588	0.139741	0.103921	0.135654	0.162553	0	0.109184	0.0451867	0	0	0.0160741	0.0839524	0.075814	0.0958561	0.238333	0.0915238	0.062119	0.1365	0	0.0192381	0.0176533	0.107803	0.0564912	0.038956	0.0717045	0.103199	0.0975686	0	0.117408	0.0129524	0.129037	0.132725	0.112222	0.156611	0.0778841	0.08525	0	0.0338333	0.0388095	0	0.0563437	0.105963	0.014303	0	0.0177222	0.0217778	0	0.037181	0.16719	0	0.127998	0.166259	0.126303	0.1045	0.219755	0.0662525	0.0217778	0.0538954	0.140426	0.0595215	0	0.0916367	0.109481	0.0811389	0.0587967	0.106883	0.0608889	0	0.0595833	0	0.0266275	0	0	0.0150667	0.0177849	0.156611	0.08525	0.0174167	0.0129524	0.0225641	0	0.280296	0.227517	0.156611	0	0.0576569	0.510919	0.0804	0.0958079	0.0778692	0.162065	0.212146	0.0215714	0.0418889	0.0217778	0.0764855	0.22737	0.1811	0	0.014303	0	0.183	0	0	0.0202464	0.0299279	0	0.0541852	0.0831161	0.10104	0	0	0.152667	0.275444	0.0735897	0.131238	0.0864923	0.0953952	0.19104	0.101615	0.103776	0.11066	0.134363	0.0954743	0.123465	0.120726	0.109638	0.107114	0.103158	0.0718844	0.124207	0.106367	0.100116	0.120231	0.115944	0.0905176	0.117312	0.109615	0.0985673	0.0867807	0.103859	0.107095	0.0988801	0.130447	0.123196	0.111583	0.0836632	0.118761	0.0953926	0.0956361	0.0927942	0.10001	0.126856	0.133127	0.122146	0.106147	0.100843	0.113054	0.107259	0.0908541	0.118147	0.103287	0.09363	0.11232	0.10117	0.100844	0.118199	0.106146	0.109655	0.0348939	0.116326	0.0192381	0.121312	0.0137222	0.0453611	0.147056	0.072425	0.0882765	0.0265432	0.0900694	0.0637143	0.0936583	0.0746576	0.0184	0.345337	0.215623	0.027625	0.014303	0.120087	0.0896957	0.0593333	0.122006	0.114222	0.053614	0	0.139714	0.0501067	0.127905	0.0378667	0.0742133	0.0746061	0.0490505	0.0746061	0.402198	0.0967619	0.0763704	0.221027	0.0790988	0.094484	0.1335	0.0838821	0	0.0817281	0.0553063	0.0123509	0.069172	0.0963509	0.0313684	0.126538	0.0842436	0.014303	0.114	0.147111	0.0348333	0.0867377	0.0932745	0.134332	0.0837309	0.0571176	0.0547424	0.111867	0.0287451	0	0.263	0	0	0.0155088	0.014303	0	0.126073	0.0264403	0.0773955	0.100053	0.204305	0.141802	0.0739444	0.0834295	0.1365	0.0707381	0.0371261	0.0150667	0	0.104037	0.0954343	0.128794	0.44736	0.217332	0.141621	0	0.116902	0.122123	0.104873	0.272541	0.0422955	0.251126	0.314607	0.0987939	0.0184	0.0710175	0.178379	0.0532157	0.105748	0.070619	0.102937	0.226532	0.0610167	0.251936	0.29033	0.236904	0.348371	0.465173	0.234024	0.319878	0.157382	0.173839	0.234496	0.121742	0.187639	0.283492	0.31929	0.141981	0.156128	0.158872	0.17007	0.235471	0.336423	0.286711	0.26816	0.315361	0.183778	0.22104	0.150916	0.0977076	0	0.10086	0.0187018	0	0.400198	0.0291875	0.0364762	0.0490133	0.0467101	0.0538135	0.115611	0.0536667	0.0951528	0.0547527	0.166267	0.053614	0.0763704	0.0936667	0.110697	0.0951228	0.233583	0.208624	0.0877576	0.0865	0.129537	0.148115	0.156123	0	0	0.0127111	0.110158	0.0174167	0.0702024	0.0956911	0.0415476	0.051451	0.121796	0.0497937	0.122749	0.0798455	0.0216774	0.10481	0.113439	0.0176552	0.0227111	0.0793571	0.122618	0.0437727	0.0845034	0.0484792	0.0928485	0	0.109226	0.198458	0.176741	0.102554	0.0192381	0.145908	0.146107	0.176798	0.179667	0.0137222	0.128261	0.0822083	0	0.176672	0.0746889	0.131737	0.264088	0.112259	0.10593	0.278594
ATGGATCCAAGCCATT-1_1	0.0619167	0.0366225	0.090519	0.130944	0.0533234	0.0426139	0.103525	0.0763529	0.00733333	0.0142	0.124969	0.0521709	0.0818423	0	0.0440805	0.129495	0.0887392	0.0288582	0.0369921	0.0653333	0.0619484	0.0834103	0.00949333	0	0.0392187	0.0606494	0.0608509	0.0500833	0.104358	0.048348	0.167725	0.0957846	0.110573	0	0.0889231	0.048093	0.126938	0.0137879	0.0611414	0	0	0.0336594	0.242661	0	0	0.0296961	0.0405914	0.0371486	0.0638475	0.0408233	0.0147778	0.151678	0.0356626	0.0367333	0.134686	0	0.0363569	0.240595	0.0869167	0.018358	0.0795833	0	0.0579466	0.0106207	0	0.0131961	0	0.0344167	0.0467719	0.0563227	0.0876083	0.183563	0.165581	0.0553535	0.161361	0.0453431	0.0555505	0.193186	0.181776	0.0618786	0.0670587	0.0864583	0.267608	0.133124	0	0	0.149905	0.0940606	0	0	0.265214	0.0815682	0.44492	0.211638	0.0703	0	0.172778	0.0438267	0.0732963	0.0704394	0.0895292	0.368048	0.206095	0.0748559	0	0.102667	0.0928095	0.0642407	0.11858	0.141093	0.287967	0.114569	0.104	0	0.165556	0.0511296	0.0964033	0.120461	0.0585185	0.101458	0.0754242	0.0727531	0.167833	0.151972	0.0540175	0.0118947	0	0.116695	0.00673333	0.0790417	0.188754	0.00733333	0.077817	0.0557692	0.133833	0.0791884	0.0690397	0.007	0.101458	0.0123333	0	0.0609762	0	0.00672727	0.107611	0.129991	0.107611	0.117394	0.246767	0	0	0	0.0907778	0.0823	0.00733333	0.0387407	0	0.0752821	0.0409815	0	0.00672727	0.0510108	0.14081	0	0.145187	0.215429	0.00796491	0.10105	0.106851	0.0615753	0	0.130747	0.0592292	0.115833	0.1544	0.0557692	0.0404921	0.113833	0	0.228356	0.116758	0	0.0109867	0.0104667	0.613705	0.0511667	0.0720379	0.110695	0.120347	0.0575	0.0437816	0.131004	0.273019	0.0505882	0.157048	0.00788889	0.0527843	0.446906	0.526302	0.0326823	0.00681481	0.0305054	0.00788889	0.133867	0.110087	0.152737	0.120056	0.119247	0.126705	0.0300439	0.174883	0.0813636	0.145693	0.105894	0.165593	0.126	0.132787	0.290444	0.154194	0.126958	0.087	0.0666208	0	0	0.184356	0	0	0.129983	0.0607647	0.0633333	0.00672727	0.0817917	0.0119216	0.0740556	0.0926599	0.11263	0.0883106	0	0.12393	0.0681333	0	0	0.113148	0.146643	0.056845	0.0942912	0.13	0.0663095	0.0123333	0.151667	0	0	0.0501733	0.137689	0.0561754	0.0448428	0.0630758	0.12013	0.0845098	0.00681481	0.141746	0.111048	0.0589815	0.0766957	0.107611	0.113833	0.121913	0.0817917	0.142462	0.0884167	0.0769762	0	0.108708	0.102667	0.0895455	0	0.0730278	0	0.00788889	0.0841429	0.187822	0.00733333	0.134542	0.0815926	0.0637955	0.100708	0.237718	0.0822323	0.167389	0.0999085	0.113422	0.0800591	0.0935	0.1014	0.126296	0.0628611	0.094935	0.134099	0.104167	0.0851515	0.06675	0.00788889	0	0	0	0	0.0436022	0	0.0864583	0.114292	0	0.0528974	0	0.110963	0.0979833	0.00788889	0	0.0708039	0.518356	0.0793296	0.109599	0.0724154	0.191544	0.229111	0.00966667	0.00788889	0	0.170804	0.113444	0.1027	0	0.00672727	0.00788889	0.321389	0	0	0.0526449	0	0	0	0.0883125	0.0639333	0	0	0.133212	0.246	0.104667	0.183619	0.0579487	0.077854	0.194096	0.0986169	0.0783831	0.116026	0.126547	0.105214	0.116815	0.0989519	0.133161	0.0993035	0.121127	0.0673132	0.137573	0.0878922	0.0992637	0.10092	0.118483	0.0892261	0.106617	0.107291	0.0922677	0.0736718	0.107824	0.108129	0.0934215	0.124052	0.11365	0.112679	0.108043	0.103392	0.117343	0.0976446	0.095517	0.0979834	0.127107	0.103135	0.107626	0.106233	0.104637	0.114157	0.113638	0.100944	0.145533	0.101549	0.104075	0.0974867	0.0928417	0.106443	0.100353	0.102284	0.0976119	0.0553561	0.0457727	0	0.0317097	0	0.0341528	0.12655	0.0307583	0.0574583	0.036358	0.0304653	0.0530087	0.075725	0.0668879	0.0100667	0.34275	0.211155	0.00966667	0.0135152	0.0658551	0.00895652	0.0517564	0.0891791	0.05975	0.0414211	0.0126667	0.00733333	0.02156	0.0387143	0.056419	0.0366733	0.00672727	0.0321919	0.0923939	0.393677	0.00733333	0.00681481	0.206205	0.0572058	0.0925114	0	0.0759705	0	0.0787982	0.0354459	0.0414211	0.0353226	0.124832	0.0769591	0.143231	0.0486496	0.118909	0.00733333	0.0409815	0.0161667	0.0529016	0.0362843	0.131591	0.0808916	0.0329902	0.0854545	0.1187	0.0639608	0	0.107611	0.06975	0	0.0361491	0.00672727	0.0126667	0.0692292	0.046956	0.0586667	0.0792848	0.185209	0.0841927	0.0782389	0.0653141	0.0141111	0.0683095	0.0382252	0	0.101458	0.0690037	0.0389394	0.0626405	0.435385	0.20105	0.0636136	0	0.1213	0.133814	0.160314	0.288347	0.0362235	0.260383	0.32052	0.110767	0.0381167	0.0138596	0.0347197	0.068102	0.137333	0.0804372	0.117502	0.176792	0.085675	0.264212	0.29941	0.248612	0.337938	0.488487	0.217373	0.339401	0.158715	0.192805	0.25365	0.115265	0.21936	0.28952	0.318192	0.120009	0.137626	0.14173	0.138695	0.207784	0.298537	0.25015	0.248721	0.264186	0.218091	0.245163	0.103982	0.0862886	0.0151545	0.0966495	0.0414211	0	0.407365	0.0115	0.0126667	0.0379067	0.0674783	0.0441349	0.0663148	0.051741	0.0531528	0.0639355	0.117453	0.138579	0.00681481	0.0082	0.104227	0.127199	0.232167	0.209533	0.00672727	0	0.133893	0.0703397	0.0634561	0	0	0.0696444	0.0634561	0	0.0399881	0.0833089	0.035881	0.0627451	0.113571	0.0725397	0.135602	0.0667152	0	0.0706429	0.0857561	0.0325402	0.0636815	0.0550714	0.140984	0.0375909	0.0726259	0.0455104	0.103364	0.211429	0.0148172	0.1215	0.0706049	0.0948522	0	0.0785402	0.1455	0.190444	0.0857407	0.06975	0.165703	0.067375	0	0.221686	0.00715556	0.155361	0.218693	0.221852	0.194053	0.293355
CCACCATAGACGAAGA-1_1	0.0447121	0.0618284	0.0740422	0.157479	0.0721584	0.0514455	0.0581155	0.0889542	0.154095	0.0913333	0.087	0.0266154	0.0816712	0.0149524	0.0454138	0.184467	0.107855	0.0172624	0	0.0465929	0.0514405	0.110546	0	0.0346806	0	0.0276883	0.146289	0.0506667	0.100358	0.0489048	0.145981	0.0846992	0.0570133	0.0352157	0.249974	0.0362248	0.132292	0.0485758	0.0618485	0	0	0	0.176574	0.0314961	0	0.0337745	0.0420538	0.0389865	0.060226	0.0636667	0.0602315	0.126433	0.0421382	0.0362	0.132408	0.0152667	0.0290667	0.239799	0.0689167	0.0336852	0.0911708	0.0152424	0.0798312	0.0124598	0	0.0136667	0	0.0503403	0.0644211	0.0965213	0.178133	0.370933	0.166089	0.0695459	0.094	0.0645261	0.059899	0.20109	0.192998	0.0573	0.0705556	0.099125	0.366784	0.126189	0.129306	0.0877917	0.273857	0.176333	0	0	0.102024	0.0870076	0.447218	0.215001	0.293933	0	0	0.0389733	0.0786296	0.0604015	0.0835958	0.169381	0.151524	0.0935946	0.115611	0.0228148	0.132667	0.0752037	0.137391	0.150593	0.267659	0.140861	0.126833	0.0127407	0.215074	0.0680185	0.103374	0.126849	0.0770864	0	0	0.0730617	0.145833	0.214583	0.0567807	0.0155439	0.0120667	0.125144	0	0.0664115	0.188635	0	0.0769281	0.0179487	0.139	0.101275	0.0868413	0	0	0.0646389	0.139	0	0	0	0.0167778	0.117296	0.115611	0.119992	0.1955	0.115611	0	0.0149524	0	0.1025	0.0279048	0.0909074	0.0152174	0.0918608	0.0486852	0	0.0280606	0.0453548	0	0	0.0678333	0.112619	0	0.102628	0.116752	0.076484	0.158667	0.0996034	0.0533958	0.0681944	0.101867	0.0179487	0.0760952	0.130722	0.0167778	0.183289	0.0862742	0.0120667	0.01888	0.0120667	0.61395	0.0398406	0.0993106	0.107481	0.0824	0.0107037	0.101207	0.127401	0.262037	0.0858137	0.163648	0	0.056549	0.441149	0.522353	0.050224	0.0127407	0.0365806	0.262833	0.0804333	0.0946087	0.167956	0.168889	0.100355	0.117424	0.0242632	0.143493	0.0737273	0.133867	0.0500111	0.07972	0.0704	0.0432593	0.214	0.139472	0.201875	0.0533333	0.0526147	0	0	0.230956	0	0	0.154617	0.101784	0.0389733	0	0	0.0508824	0.158222	0.113274	0.141858	0.171992	0	0.137509	0.0808267	0	0	0	0.0749286	0.0596047	0.0929158	0.135208	0.0855714	0.108476	0.139	0	0.0996667	0.0225067	0.127874	0.0565965	0.0465535	0.0875871	0.100703	0.032	0.0127407	0.128099	0.066119	0.116685	0.127884	0.130722	0.0167778	0.119101	0.0136667	0.179538	0.168611	0.214667	0	0.0873125	0.0942222	0.0782424	0	0.0759722	0	0.0318889	0.0464095	0.171258	0	0.123629	0.0127407	0.119121	0.0689583	0.228336	0.0630909	0	0.0875817	0.141834	0.0617903	0	0.112207	0.140074	0.132722	0.0804553	0.144591	0.0927222	0.148636	0.0602083	0	0.0106667	0	0	0	0.040828	0.154111	0.099125	0	0	0.0635641	0	0.295815	0.30675	0.130722	0	0.087402	0.514128	0.0984111	0.101266	0.0949308	0.193745	0.222552	0.0531667	0.115611	0	0.0828623	0.0987778	0.0804333	0	0.0737273	0	0.166556	0.0120247	0	0.0298623	0.0329279	0	0.0547407	0.0848333	0.0903267	0	0	0.165152	0.298333	0.0318974	0.0538095	0.0887692	0.0795722	0.17137	0.112773	0.0924113	0.122838	0.142199	0.105655	0.127308	0.117239	0.126559	0.0844096	0.104885	0.0765159	0.142257	0.0965041	0.101836	0.129849	0.117303	0.082263	0.104441	0.103571	0.0969461	0.0907168	0.103826	0.0998912	0.0879894	0.12992	0.110266	0.0927248	0.085294	0.0989832	0.102098	0.0947823	0.0986156	0.109881	0.129259	0.0957343	0.10495	0.119283	0.0911767	0.101791	0.0931105	0.0904312	0.132837	0.115887	0.0917633	0.113582	0.103482	0.107124	0.104388	0.101529	0.0978856	0.0593106	0.0629773	0	0.0216989	0.0112222	0.019	0.139929	0.0334	0.0676061	0.0288148	0.027	0.0649221	0.0910875	0.0764	0.0154	0.342928	0.214233	0.022	0.0115758	0.0627826	0.044942	0.0590513	0.0909477	0.14425	0.0155439	0.0149524	0.151524	0.0235867	0.0153016	0.0360476	0.0654467	0.0654848	0.029899	0.086303	0.392908	0.132381	0.104074	0.211985	0.0820206	0.0948584	0.116667	0.0731361	0	0.072538	0.0415676	0.0203158	0.0615591	0.101298	0.0417953	0.0109744	0.0704402	0.0198182	0.0149524	0	0.0188333	0.0869891	0.0672255	0.140399	0.103169	0.0726863	0.0961364	0.0953167	0.0692059	0.0203158	0.0318889	0.0112222	0.0328889	0.0507018	0.0198182	0	0.0445208	0.0319434	0.0432147	0.0759473	0.178003	0.0558958	0.0712667	0.0885064	0	0	0.0144505	0.0120667	0.0136667	0.0486556	0.0755354	0.0695915	0.441633	0.195771	0.199258	0	0.124223	0.119619	0.0842157	0.28567	0.0320909	0.264364	0.319871	0.0869731	0.0108667	0.0932807	0.206932	0.0791059	0.0798476	0.059039	0.103632	0.224586	0.0941042	0.249679	0.286545	0.240569	0.343696	0.464719	0.235143	0.323533	0.156927	0.166394	0.240572	0.105823	0.195447	0.300398	0.317763	0.131711	0.142809	0.141468	0.163633	0.230274	0.347392	0.303562	0.280167	0.299722	0.198947	0.223271	0.151399	0.0937095	0	0.0938468	0.0419825	0	0.399757	0.0416875	0.0279048	0.0445867	0.0457391	0.0390437	0.108148	0.0596143	0.0883056	0.0424301	0.160853	0.0298596	0.0127407	0.0946667	0.151924	0.115924	0.120583	0.208968	0.0654848	0	0.128134	0.126205	0.103088	0	0	0.0562889	0.103088	0.0136667	0.0770357	0.101569	0.0342619	0.160137	0.113183	0.0487302	0.126823	0.0686636	0.0424301	0.105798	0.0759675	0.0124598	0.0379185	0.0596429	0.117692	0.0485758	0.110354	0.0755312	0.112679	0.0408571	0.135194	0.221917	0.197852	0.101789	0.0149524	0.136092	0.0448333	0.159788	0.150667	0.0723333	0.139809	0.161	0	0.174686	0.0562889	0.126722	0.287293	0.111963	0.15907	0.26562
GTCATTTAGAGGACTC-1_1	0.0417652	0.0289657	0.0746076	0.173406	0.0780528	0.0345512	0.0669373	0.0837255	0.0984286	0.0705	0.064907	0.0168718	0.0282117	0	0.0653448	0.14461	0.0936941	0.0162057	0.0146429	0.0503687	0.051127	0.105455	0	0	0.0116146	0.0428658	0.0686842	0.0460606	0.090942	0.0512381	0.144588	0.0769045	0.0852444	0.0323137	0.231391	0.0168605	0.111167	0.0799848	0.0348485	0	0	0.0158913	0.173623	0.0288101	0	0.0134118	0.0421505	0.0383559	0.0627373	0.0758514	0.0349722	0.128329	0.0404268	0.0268533	0.124749	0	0.0289647	0.214417	0.0634333	0.0199444	0.0817125	0.0395455	0.064	0.0135747	0	0.0134118	0	0.0541111	0.0521754	0.0723333	0.157512	0.360045	0.16313	0.0680895	0.0700625	0.0533105	0.0590505	0.201554	0.175788	0.0557048	0.0652642	0.0867083	0.270471	0.110371	0.0759444	0.105625	0.150143	0.101333	0	0	0.146815	0.0804091	0.43971	0.211823	0.266967	0.0085	0	0.0452267	0.104889	0.0758485	0.0992375	0.23881	0.145762	0.126793	0.0085	0.0867778	0	0.0666111	0.100681	0.156833	0.261008	0.138833	0.109479	0.00722222	0.123593	0.0585463	0.109531	0.117592	0.0446543	0	0	0.0147407	0.273889	0.157889	0.0166491	0.0146316	0.159467	0.132165	0.0071	0.0730833	0.185436	0.104286	0.104307	0.0559231	0.149944	0.141188	0.104016	0.00745833	0.0867083	0.042625	0.156778	0	0	0	0.114167	0.121177	0	0.103061	0.271	0.0085	0	0.0984286	0	0.0969333	0.0137143	0.0605278	0.0108986	0.0939158	0.0125	0	0.00706061	0.0344194	0	0	0.141021	0.216476	0.0415263	0.0955251	0.102867	0.0675525	0.0887778	0.0947859	0.04975	0.188444	0.197489	0.0590769	0.051873	0.146222	0	0.229578	0.113817	0.0071	0.0802667	0.0112	0.607854	0.0518261	0.11122	0.101451	0.111653	0	0.0693678	0.131084	0.302593	0.0668922	0.15716	0	0.0413333	0.435679	0.518411	0.0668333	0	0.0597527	0.226667	0.0938333	0.0858913	0.146218	0.121	0.120075	0.112214	0.0344123	0.136089	0.153576	0.10627	0.0586722	0.0835467	0.0707333	0.0391944	0.212148	0.0803333	0.118667	0.0800556	0.0449144	0	0.0105	0.171022	0	0.0121609	0.0987167	0.0600784	0.0472133	0.00706061	0	0.063	0.154426	0.118229	0.147809	0.176038	0	0.110807	0.01784	0	0	0	0.0754762	0.0834419	0.115302	0.240917	0.0791429	0.0554762	0.114167	0	0.129095	0.04156	0.116459	0.0574737	0.0643459	0.0685682	0.0985326	0.047451	0	0.123415	0.0692143	0.147704	0.156203	0.146222	0	0.128971	0.0125833	0.0738718	0.200556	0.173095	0	0.100719	0.0776667	0	0	0.0745694	0	0	0.0782	0.165885	0	0.126896	0	0.0762348	0.108458	0.216829	0.0598889	0	0.0844379	0.148	0.0523387	0	0.123663	0.147259	0.0173333	0.0990325	0.0962982	0.0550926	0.0821818	0.0606042	0	0	0	0	0.0705	0.0330968	0.114167	0.11075	0.0867083	0.0525476	0.0134615	0	0.216815	0.23085	0.0153333	0	0.0591618	0.511969	0.0862333	0.108972	0.078141	0.165523	0.225607	0.0072619	0.0085	0	0.0740217	0.184148	0.166333	0	0.064697	0	0.167167	0	0	0.0158913	0.0131081	0	0.0589074	0.0830327	0.0873333	0.010125	0	0.166212	0.300278	0.0197692	0.0254286	0.0896359	0.0821959	0.169845	0.0983765	0.0880265	0.131119	0.121668	0.0953217	0.131107	0.114887	0.118778	0.0906153	0.111162	0.0711826	0.123371	0.104678	0.0927463	0.122917	0.111685	0.0866047	0.100952	0.106856	0.0805926	0.0876269	0.10366	0.098119	0.0986314	0.12613	0.129653	0.101217	0.0783504	0.111662	0.0924653	0.0926259	0.0915663	0.0922803	0.112227	0.10376	0.0943786	0.107683	0.0970233	0.0847739	0.101512	0.0842073	0.126818	0.103416	0.0969117	0.10962	0.0911233	0.0897131	0.0907861	0.115648	0.111114	0.0573258	0.0772576	0.104286	0.0139677	0.0633333	0.0392083	0.133473	0.036025	0.0531439	0.0177778	0.0331458	0.0510563	0.102025	0.097597	0.0124833	0.337317	0.21142	0.0075625	0.00706061	0.0864348	0.0486087	0.084859	0.0850441	0.145028	0.0792105	0	0.144762	0.0187933	0.00861905	0.0779143	0.05638	0.00706061	0.0385758	0.211455	0.389385	0.0984286	0.0776667	0.203361	0.0485144	0.124196	0.00745833	0.0781587	0	0.0619327	0.0403514	0.048	0.0584301	0.0908647	0.047883	0.0590769	0.0653162	0.00706061	0.104286	0.00794444	0.0154583	0.0922732	0.0890784	0.140215	0.11204	0.101804	0.0808333	0.163733	0.0452941	0.0103158	0.121	0.00708333	0.0117778	0.0768246	0.00706061	0.00785714	0.108094	0.0181069	0.0484689	0.0670823	0.177045	0.0744635	0.06025	0.0859423	0.121	0.0072619	0.0313514	0.0746	0	0.053	0.0434343	0.0570719	0.436027	0.196627	0.182182	0	0.121592	0.124178	0.0937941	0.28432	0.0303977	0.268991	0.317395	0.0799785	0.0104333	0.126491	0.193432	0.078949	0.0806667	0.0583983	0.115929	0.214764	0.106487	0.247254	0.279104	0.232011	0.334938	0.449172	0.22208	0.306989	0.158302	0.175033	0.221685	0.0983536	0.18409	0.279968	0.315783	0.135907	0.146957	0.144629	0.158917	0.229562	0.335999	0.288178	0.269797	0.297155	0.187238	0.211262	0.144319	0.0903352	0.0334878	0.0931164	0.0770526	0	0.395365	0.0394167	0.125905	0.0452267	0.0508986	0.0495833	0.15787	0.0427107	0.123528	0.0139677	0.198973	0.048	0.00722222	0.088	0.182636	0.125561	0.117333	0.211012	0.0887273	0.00708333	0.126803	0.141801	0.150193	0	0	0.0074	0.150193	0	0.0699643	0.105577	0.0146429	0.100882	0.115579	0.054381	0.141906	0.0711455	0.0113226	0.096619	0.100407	0.0107471	0.0519556	0.0642619	0.120749	0.0488182	0.0810816	0.0845104	0.0787818	0.110143	0.100032	0.216833	0.113753	0.0946555	0	0.103713	0.0900714	0.157692	0.120444	0.0725278	0.122608	0.121458	0	0.138235	0.0597556	0.116196	0.294669	0.110889	0.0670526	0.297011
GATCAGTGTGCGAGTA-1_1	0.0752803	0.0499265	0.08877	0.135172	0.0726205	0.0689505	0.0726964	0.0925817	0.0981905	0.0779	0.0597519	0.0510769	0.0626171	0.0128095	0.0475402	0.09	0.0919706	0.0185532	0.0154683	0.0578879	0.0696865	0.0995817	0.03796	0.0367083	0	0.026316	0.0792193	0.0665682	0.110145	0.0398498	0.149876	0.088685	0.0857822	0.0181503	0.178474	0.0227984	0.117521	0.0207576	0.0475859	0.0865	0	0.0328406	0.181732	0	0	0.0132255	0.0419677	0.0529595	0.0550593	0.0729438	0.0158704	0.139102	0.0370081	0.0396444	0.122378	0	0.0385922	0.205052	0.0651667	0.0218704	0.0886417	0	0.0655107	0	0	0	0	0.0388264	0.0380175	0.0995284	0.128725	0.309437	0.168252	0.0705906	0.0971458	0.0519608	0.0625783	0.201448	0.190519	0.0617619	0.0709602	0.0959583	0.317	0.132661	0.128167	0.104917	0.25119	0.15503	0	0	0.133393	0.0653258	0.450128	0.225932	0.3283	0.0142778	0.0268889	0.0140533	0	0.0583409	0.0814125	0.237571	0.137667	0.141802	0.0142778	0.0110741	0.023619	0.109889	0.135101	0.118889	0.258673	0.129347	0.0763958	0	0.199815	0.0615741	0.110914	0.127845	0.0474691	0.0865	0.0645455	0.0696049	0.161111	0.148361	0.0143246	0.00998246	0.0703333	0.134887	0	0.086849	0.191947	0.0981905	0.0970588	0.0616154	0.113889	0.114058	0.095254	0.0117917	0.0865	0.038875	0.113889	0.0524286	0	0	0.113889	0.118905	0.0142778	0.0981439	0.191667	0.0268889	0	0.023619	0.0774815	0.169467	0.0128095	0.0957963	0	0.0522821	0	0	0.0645455	0.0173226	0	0	0.107833	0.109	0.00998246	0.0959041	0.108737	0.0876347	0.105194	0.0956496	0.0518125	0.122194	0.144378	0.0616154	0.0842857	0.113889	0	0.159489	0.0952527	0	0.0349333	0.0703333	0.609162	0.0199348	0.112515	0.0975664	0.0797467	0	0.102299	0.134292	0.309722	0.089549	0.165703	0	0.0611667	0.434395	0.518791	0.0768438	0.100556	0.0630753	0.285278	0.0779	0.0819783	0.15143	0.151056	0.0835161	0.126237	0.0222895	0.151815	0.0170909	0.110163	0.0743222	0.108273	0.0755778	0.0588519	0.215481	0.146556	0.209625	0.11625	0.0728838	0.00971111	0	0.125311	0	0.0119425	0.0848167	0.118608	0.0140533	0.0102121	0	0.0142353	0.168898	0.116771	0.149075	0.167295	0	0.108184	0.0440133	0	0	0.0858889	0.128929	0.10576	0.116916	0.21	0.0829762	0.0632381	0.138444	0	0.13919	0.0618667	0.127233	0.00998246	0.0710063	0.0923598	0.11754	0.0231373	0.0110741	0.134488	0.105929	0.164019	0.163826	0.1265	0.1265	0.0861449	0.0117917	0.118923	0.195611	0.216952	0	0.108563	0.102259	0.0102121	0.0142778	0.110097	0	0	0.0712095	0.170219	0	0.142577	0.0278889	0.0883409	0.0716875	0.223812	0.103162	0	0.0810392	0.149202	0.0544032	0.0945667	0.12901	0.13363	0.0723889	0.075813	0.0984386	0.0514815	0.0779394	0.0144583	0	0.0186863	0	0	0.0703333	0.0558817	0.113889	0.200958	0.0117917	0.0524286	0	0	0.267407	0.263967	0.1265	0	0.106245	0.51503	0.0860259	0.111927	0.0927154	0.175646	0.230443	0.111333	0.1265	0	0.0781377	0.108963	0.0986667	0	0.0779394	0	0.167111	0.069037	0	0.0637609	0.014045	0	0.0584259	0.0926488	0.120267	0	0.0101167	0.164273	0.296722	0.145128	0.264095	0.116056	0.09861	0.183357	0.0951194	0.106274	0.10333	0.124441	0.102035	0.120325	0.110813	0.119192	0.112413	0.123635	0.0835796	0.143163	0.094466	0.0986385	0.119566	0.132549	0.0895327	0.0989138	0.108275	0.0817172	0.0866753	0.0992479	0.102842	0.101646	0.116717	0.115953	0.101533	0.0880598	0.108503	0.10492	0.0899745	0.0972772	0.103083	0.11688	0.102638	0.100194	0.118593	0.103743	0.122203	0.0934422	0.0997662	0.12631	0.110479	0.10277	0.103742	0.105848	0.102988	0.120972	0.110874	0.101161	0.0330758	0.0976818	0.15119	0	0.0906944	0	0.131667	0.0490917	0.0754924	0.0198765	0.0374236	0.0633593	0.0706875	0.0651909	0.0214667	0.342937	0.229586	0.066	0.0102121	0.120464	0.0536522	0.053859	0.0740799	0.128167	0	0.138667	0.224048	0.0208733	0.0102698	0.017819	0.04152	0.0102121	0.0244242	0.139152	0.386782	0.119238	0.0938519	0.200488	0.0812593	0.0874201	0.0959583	0.0784422	0	0.0730029	0.040536	0.0414386	0.0699032	0.107426	0.0239766	0.00982051	0.0844786	0.0170909	0.023619	0.00987037	0.0126979	0.0585191	0.0589412	0.133715	0.073502	0.0835294	0.0905303	0.0475667	0.0458137	0.0454211	0.139111	0.00997222	0.0110741	0.0163158	0.0102121	0.0128095	0.106198	0.0287547	0.0244633	0.0792869	0.184865	0.0488333	0.0805611	0.0761218	0.1265	0.0097381	0.0160901	0.107433	0.0117917	0.0567185	0.0736869	0.0744183	0.439562	0.196594	0.0943636	0	0.131857	0.11464	0.105716	0.275949	0.0413371	0.254261	0.307007	0.103441	0.04	0.104	0.163644	0.0784588	0.082981	0.0650693	0.100781	0.212768	0.0479917	0.25313	0.292424	0.244317	0.34054	0.463605	0.225504	0.325272	0.160796	0.173957	0.23169	0.101017	0.196815	0.287769	0.320399	0.131988	0.159756	0.1455	0.166265	0.237707	0.339953	0.291905	0.279609	0.30119	0.198917	0.231019	0.135108	0.096378	0	0.0911679	0.0563509	0	0.407294	0.0407083	0.0344286	0.0605067	0.0456377	0.0722937	0.118296	0.0486915	0.128847	0.0656452	0.168267	0	0	0.0874833	0.105136	0.188053	0.24175	0.215318	0.0934545	0	0.140576	0.142205	0.112702	0	0	0.0697333	0.112702	0	0.13531	0.119402	0.0506746	0.102118	0.133641	0.048619	0.133359	0.0793545	0.0124409	0.0859881	0.125439	0.0377701	0.0213926	0	0.130278	0.0410455	0.0860068	0.0618646	0.0841697	0.11981	0.0873548	0.246292	0.122704	0.0959358	0.023619	0.136575	0.099119	0.170232	0.28337	0.0925833	0.129482	0.165313	0	0.147578	0.104267	0.1396	0.258889	0.112778	0.179614	0.281228
CATCCACGTCACCCTT-1_1	0.0576591	0.135074	0.0718608	0.0735413	0.0548185	0.214178	0.0573135	0.0457908	0	0.1306	0.257426	0.116094	0.131455	0.108095	0.0461149	0.23759	0.0694275	0.0445461	0.0767381	0.0452448	0	0.0741282	0.04376	0.0486319	0.0335417	0	0.0498947	0.0908636	0.197159	0.0548462	0.181948	0.187189	0.217569	0.0331307	0.0444487	0	0.0716667	0.0451667	0.0801313	0.107292	0.145528	0.0311449	0.0582404	0.151395	0	0.0266863	0.033957	0.071045	0.0783475	0.0913213	0.270046	0.332374	0.0493943	0.0548978	0.290469	0	0.0556863	0.262842	0.158083	0.097179	0.0825583	0.0961212	0.111459	0.0461149	0	0.0513824	0.0274444	0.0442708	0.255132	0.111759	0.0830958	0.127799	0.144896	0.0741275	0.223694	0.0596373	0.077601	0.184035	0.145571	0.0561405	0.0613019	0.259583	0.182843	0.0979217	0.0655556	0	0.228048	0.147182	0	0.108095	0.176929	0.0745379	0.422372	0.215022	0	0.2305	0.0905556	0.06836	0	0.10222	0.108463	0	0	0.0691802	0	0	0.0781905	0.171537	0.086	0	0.292474	0.0298889	0	0	0.180444	0.119657	0.140066	0.126608	0.0792716	0.069	0.0518182	0.0870247	0	0.0736389	0	0.0340702	0	0.110948	0	0.0744375	0.175525	0	0.0850654	0	0.0905556	0.135812	0.0840238	0	0.069	0	0.0905556	0.0424286	0	0	0.154889	0.0967329	0.0905556	0.0675758	0	0	0	0.135762	0.0619259	0.0563333	0	0.100019	0.0537101	0.212542	0	0	0	0.113441	0	0	0	0	0.0450877	0.132196	0.143587	0.0694566	0	0.12901	0.0635208	0.0655556	0.169756	0.0450256	0.0674286	0.125444	0	0.0402222	0.0510806	0	0.04672	0.170933	0.61678	0.0311449	0.0737045	0.0967625	0.0949533	0	0.0922529	0.162066	0.258722	0.0995196	0.193669	0.125444	0.107441	0.455332	0.53197	0.0465729	0	0.033957	0.141611	0.1306	0.0937971	0.132756	0.214333	0.0855699	0.158618	0	0.153895	0.261303	0.160033	0.0971722	0.190927	0.0697111	0.0746389	0.095963	0.179972	0.337458	0	0.0701713	0	0	0.103689	0.102	0.0277241	0.170933	0.0803922	0.12904	0.0518182	0	0.183333	0.0804537	0.173043	0.175491	0.0933333	0	0.0779649	0.0506667	0.125444	0.0655556	0	0.0643095	0.0909302	0.100835	0	0	0.0681905	0	0	0.121952	0	0.135438	0	0.0784025	0.0982386	0.0847645	0.0490196	0	0.138336	0.0424286	0.229815	0.182754	0	0.0905556	0.0396232	0.069	0.180333	0.171889	0.148524	0	0.0549375	0.0619259	0	0	0.21275	0	0	0	0.177607	0	0.130432	0	0.0502955	0.0716667	0.232916	0.055202	0	0.156222	0.170371	0.106253	0	0.140773	0.101981	0.0481111	0.0574634	0.156743	0.176519	0.0869091	0.107292	0	0	0	0.0611282	0	0.033957	0	0.353458	0.124292	0.057381	0	0	0.095963	0.0971	0.248889	0.0869667	0.156882	0.541636	0.194863	0.180949	0.147308	0.171318	0.257716	0.0805238	0.0905556	0	0.0590507	0	0	0	0	0	0.303222	0	0.033957	0	0.058009	0	0	0.0882679	0.0757933	0.08475	0.0510333	0	0	0.160513	0.154381	0.0670718	0.0893127	0.104862	0.117002	0.0845638	0.0926378	0.0948192	0.126614	0.0945783	0.0941957	0.100405	0.0742604	0.0982	0.0793116	0.0951241	0.0865904	0.104501	0.103771	0.10275	0.0854338	0.0902073	0.0957231	0.0887626	0.0951071	0.126235	0.0995289	0.083455	0.11076	0.111618	0.111882	0.0946991	0.110934	0.116371	0.0974932	0.0917347	0.107255	0.0929708	0.0971015	0.113712	0.0952144	0.13065	0.10626	0.137799	0.10299	0.12877	0.131789	0.0996017	0.096435	0.12047	0.0889353	0.123036	0.12635	0.133224	0.0862121	0.0811742	0.24381	0.217204	0.144722	0.0521111	0.170282	0.173692	0.146273	0.0679259	0.18475	0.0726061	0.109942	0.0888818	0.033	0.342266	0.223834	0.0716667	0.0796667	0	0.135203	0.0698718	0.136355	0	0	0	0.0781905	0.176667	0.261746	0.0551333	0.1164	0.171848	0.205444	0	0.405197	0.108095	0.0851852	0.216439	0.033251	0.157941	0.069	0.059551	0	0.0616023	0.0315405	0	0.180129	0.102644	0.138018	0	0.131274	0.0796667	0.0781905	0.349907	0.087	0.112164	0.193961	0.15116	0.123261	0.079902	0.159409	0.033	0.0646667	0	0	0.0481111	0.180444	0.168132	0.0518182	0.108095	0.027	0.0615346	0.218932	0.155023	0.242642	0.178411	0.0498222	0.0996026	0.16	0	0	0.172267	0	0.185559	0.123909	0.170892	0.460475	0.22468	0.320076	0	0.116729	0.174501	0.114529	0.440787	0	0.43562	0.311437	0.0923172	0	0.225421	0.0754848	0.0695882	0.378505	0.134913	0.275981	0.122294	0.586567	0.316256	0.340362	0.328127	0.322003	0.48426	0.215108	0.376993	0.199375	0.255623	0.288951	0.129283	0.294791	0.195274	0.292699	0.131819	0.131895	0.154486	0.136647	0.163055	0.258044	0.193646	0.163753	0.249915	0.262943	0.343247	0.150211	0.118909	0	0.0938615	0.110526	0	0.372349	0.0996563	0	0.0377067	0.0396232	0.0516984	0.260148	0.0532231	0.266722	0	0.298027	0.112649	0	0	0.290576	0.159573	0.278917	0.255924	0.44197	0	0.213084	0.20559	0.247088	0	0	0.407889	0.333228	0	0.0280476	0.0705163	0.0569444	0.0892941	0.294072	0.0420317	0.169331	0.064203	0	0.111083	0.176472	0.0277241	0.0663333	0.166071	0.108437	0.0554848	0.145381	0.0905625	0.108758	0.154381	0.0593978	0.0951667	0.200951	0.106718	0	0.227011	0.140286	0.199724	0.095963	0.0655556	0.178833	0.159771	0.135667	0.21073	0	0.152635	0.153575	0.168556	0.173491	0.130138
CGTAAGTGTCGTAATC-1_1	0.150379	0.108696	0.0860169	0.0624059	0.0655545	0.164614	0.0764818	0.0863333	0	0.0646667	0.164023	0.0879573	0.0743333	0	0.0613563	0.186867	0.0635882	0.0679433	0.0283492	0.0530413	0.052004	0.0719647	0	0.0698125	0.0296042	0.0377013	0.035807	0.0583902	0.211917	0.0622674	0.250657	0.205459	0.237227	0.0500588	0.028859	0.0701008	0.152646	0.0438636	0.091303	0.119167	0.07125	0	0.0885902	0.104287	0	0	0.0649355	0.0568784	0.0737006	0.0593936	0.263352	0.286749	0.0444106	0.0530044	0.237968	0.033275	0.0467922	0.15967	0.266483	0.0751852	0.0722917	0.0350303	0.0883397	0.0518621	0	0.0291373	0.0302222	0	0.20236	0.0658688	0.061125	0.134422	0.128406	0.0613065	0.214535	0.0484575	0.0606263	0.177224	0.127913	0.053219	0.0699119	0.279083	0.204471	0.16462	0	0	0.232667	0.236697	0.390333	0.135524	0.165042	0.131386	0.416106	0.213572	0	0.136833	0.136833	0.0573333	0	0.0563788	0.0683167	0.117857	0.0900952	0.0839189	0	0	0.217524	0.147704	0.150667	0.0741852	0.280861	0.0590556	0.0556875	0	0.208222	0.194667	0.160877	0.148798	0.157654	0	0	0	0	0.145583	0.0285614	0.0384561	0	0.0964894	0	0.111052	0.192865	0	0.0621503	0.0514359	0	0.0694058	0.0688968	0	0	0	0.104444	0	0	0	0.104444	0.108901	0.104444	0.103273	0.126333	0	0	0.117857	0	0.1007	0.0900952	0.0801852	0	0.127546	0	0	0.0593939	0.110989	0.0900952	0	0.137833	0.0900952	0.0709123	0.0966416	0.112062	0.0642237	0.0850833	0.0997372	0.0820833	0.106444	0.0868889	0.0514359	0.13927	0.104444	0	0.0587333	0.0433602	0	0.04044	0.0646667	0.614059	0.0612029	0.0995	0.127538	0.0861733	0.0399259	0.0305977	0.140423	0.248981	0.155539	0.171364	0.207222	0.111039	0.447039	0.52718	0.0476094	0	0.0649355	0.157444	0.0646667	0.132522	0.169166	0.207222	0.0871505	0.157121	0.0822105	0.146366	0.270273	0.163504	0.0537389	0.206807	0.111622	0.157824	0.139704	0.138333	0.199917	0.0705278	0.0864343	0.0868889	0	0.123	0	0.0518621	0.15315	0.0416078	0.139107	0.115455	0.0794167	0.161863	0.0287963	0.15934	0.156027	0.0467803	0	0.125316	0.0573333	0	0	0.203222	0.204548	0.0615426	0.0658351	0	0.048381	0	0	0	0.135524	0	0.140208	0.0529474	0.0909245	0.0943447	0.119127	0.0778824	0.0711852	0.138927	0	0.156204	0.125145	0	0.104444	0	0	0.120051	0.0550556	0.048381	0	0.07675	0	0.0593939	0.150333	0.163861	0	0.104444	0.0289524	0.181915	0	0.143518	0.0711852	0.11103	0.0435417	0.238216	0.0480404	0.136833	0.134065	0.158476	0.149285	0	0.140977	0	0.0550556	0.028374	0.127684	0.183593	0.0593939	0.154479	0	0.0578039	0	0.0514359	0	0.060043	0	0.220542	0.0794167	0.048381	0	0	0.0711852	0.114733	0.207222	0.126333	0.10275	0.542481	0.143033	0.245802	0.150328	0.210931	0.27983	0.074119	0	0	0.197087	0	0	0	0.14597	0	0.333	0.0315062	0.0417634	0.0667391	0.0382883	0.0593939	0.0585741	0.159634	0.166013	0.0992917	0.0371667	0.140485	0.253111	0.0726154	0	0.17499	0.0850447	0.125722	0.097466	0.0803085	0.0998214	0.121902	0.0882355	0.0914783	0.0899088	0.0931443	0.0777711	0.0937533	0.0766801	0.108172	0.0758706	0.10766	0.0786103	0.10601	0.0815243	0.0927645	0.100602	0.0863165	0.0905389	0.0976717	0.0962908	0.0976561	0.128038	0.107382	0.103797	0.103614	0.122301	0.128085	0.085716	0.0939354	0.113464	0.100887	0.103019	0.100946	0.0997487	0.115412	0.105317	0.117228	0.102232	0.119322	0.114834	0.0786667	0.10552	0.108678	0.0956484	0.118466	0.10464	0.101008	0.0646515	0.112311	0.117857	0.0822151	0.122639	0.0333611	0.151824	0.0949417	0.0776705	0.0315062	0.104896	0.0529351	0.0643625	0.0721	0	0.337284	0.225791	0.137833	0	0.0877681	0.114333	0.0632436	0.111121	0.106444	0	0	0.117857	0.0639333	0.0839048	0.0576762	0.09422	0.147818	0.10999	0.0593939	0.39655	0.0900952	0.0711852	0.21938	0.046037	0.203991	0	0.0625737	0	0.0686287	0.041	0.0384561	0.149441	0.13986	0.106047	0.0514359	0.110996	0	0.129429	0.0957778	0.048875	0.0565792	0.129314	0.160755	0.102341	0.107402	0.144152	0.068	0.0291373	0	0.104444	0.0550556	0.139704	0.0755088	0	0	0.0681458	0.0442704	0.135011	0.0916245	0.204386	0.10837	0.0607778	0.0861218	0	0.048381	0.0286667	0.145767	0	0.0939556	0.102091	0.10518	0.450256	0.203072	0.185159	0	0.155573	0.151798	0.0892647	0.365069	0	0.346197	0.305146	0.0946398	0.05395	0.26814	0.0423636	0.0489882	0.256076	0.0653766	0.231608	0.100711	0.437642	0.354853	0.374788	0.356031	0.315179	0.519297	0.209191	0.415343	0.218199	0.258915	0.325797	0.131994	0.274084	0.229784	0.283918	0.116166	0.127092	0.141066	0.136042	0.157047	0.264054	0.204151	0.18437	0.243891	0.301292	0.339007	0.135037	0.088013	0	0.0974853	0.103684	0	0.38333	0.0296042	0	0.100787	0.0461159	0.045627	0.227019	0.0517989	0.207472	0.0387742	0.19204	0.128088	0	0.0371667	0.319652	0.201871	0.180792	0.277769	0.235758	0	0.2135	0.156654	0.215702	0	0	0.105244	0.258386	0	0.0310238	0.0565813	0.0430317	0.0778824	0.286202	0.0491429	0.151464	0.075197	0	0.0530476	0.154593	0	0.0420741	0.0622619	0.150338	0.0350303	0.140327	0.0742188	0.0950727	0.0900952	0.0361613	0.297625	0.201605	0.0961646	0	0.154805	0.178202	0.218395	0.0711852	0.477333	0.12723	0.144458	0.313042	0.191436	0.128	0.118149	0.136772	0.112593	0.418228	0.110935
ATTATCCAGTGATAGT-1_1	0.0564242	0.0339265	0.0782764	0.0930396	0.0670528	0.0660132	0.117875	0.0644771	0.01	0.0058	0.0789225	0.0133846	0.026982	0.006	0.057908	0.135057	0.0794353	0.0165248	0.0143333	0.0615428	0.0472698	0.0766747	0	0	0.0608229	0.0689177	0.0641754	0.0539924	0.0924244	0.0515604	0.148074	0.107012	0.112382	0	0.0645449	0.031031	0.0689792	0.00827273	0.0600909	0	0	0.0156087	0.15841	0.0293101	0	0.0300686	0.0682688	0.0495	0.0538814	0.0937229	0.032787	0.122038	0.0273415	0.0459511	0.125346	0	0.0461216	0.229213	0.0481333	0.0326296	0.0511125	0	0.0532821	0.0371954	0	0.0355882	0	0.0525	0.0323421	0.0584078	0.0839333	0.181433	0.172154	0.082821	0.0533819	0.0755915	0.0637727	0.197489	0.182246	0.0653238	0.0761216	0.00583333	0.228294	0.122801	0.0576944	0	0.241	0.152879	0	0	0.136429	0.107341	0.437387	0.213086	0.0086	0	0.160278	0.0452267	0.00888889	0.0926212	0.097875	0.240857	0.121429	0.0355766	0	0.0809259	0.006	0.0611296	0.120406	0.0980556	0.270153	0.0793333	0.0691458	0.00577778	0.0778148	0.0755741	0.0997284	0.1222	0.0417037	0.111083	0.0824242	0.0751852	0.00633333	0.221694	0.0152807	0.00894737	0.0058	0.136579	0.0058	0.0671927	0.17919	0.098619	0.0872745	0.0560256	0.152111	0.0841884	0.077246	0	0.118667	0.0358472	0	0.0664762	0	0	0.011	0.134051	0.00633333	0.0966136	0.1665	0.00633333	0	0	0.0993333	0.09	0	0.032787	0	0.0719011	0.00877778	0	0.00587879	0.0109032	0	0	0.0490208	0.130286	0.0401228	0.094	0.102349	0.0813333	0	0.0902652	0.0877917	0.199861	0.219622	0.00830769	0.0816349	0.146667	0	0.219533	0.104989	0	0.01024	0.0114	0.606844	0.0503623	0.0722045	0.0928214	0.09108	0.00877778	0.0971954	0.115379	0.143278	0.0382353	0.144745	0	0.058951	0.43829	0.519065	0.0324427	0	0.0318172	0	0.0928	0.145014	0.126836	0.254722	0.0679355	0.126118	0.0145439	0.163537	0.0853939	0.134611	0.127333	0.144487	0.131889	0.112481	0.11463	0.230306	0.00583333	0.0428472	0.0800581	0	0.006	0.166244	0	0.0102989	0.12405	0.141824	0.01024	0.00587879	0	0.00862745	0.0615556	0.098771	0.113841	0.0774848	0	0.099386	0.00912	0.109722	0.0576944	0.00577778	0.0775238	0.092186	0.0972246	0.126792	0.0103333	0.00633333	0.109722	0	0	0.0497467	0.125789	0.0560175	0.0327358	0.0497538	0.0613514	0.0959412	0	0.143024	0.114786	0.00722222	0.0475942	0.151333	0	0.127232	0.00933333	0.185103	0.0836389	0.072881	0	0.0604063	0.0747037	0.00587879	0	0.0464444	0	0	0.0676095	0.169461	0	0.113618	0.149852	0.05125	0.059375	0.220793	0.0976667	0.168	0.0937908	0.114598	0.0723172	0.1674	0.106933	0.105444	0	0.0826423	0.144673	0.131463	0.143909	0.05725	0	0	0.00633333	0.00615385	0.0058	0.0663871	0	0.111083	0.115167	0.00833333	0.00830769	0	0.174481	0.128783	0.00633333	0.0058	0.0653529	0.509707	0.0954296	0.0657797	0.0740359	0.174831	0.212911	0.0506429	0.109722	0	0.0694348	0.00577778	0.0058	0	0	0	0.146667	0	0	0.0491449	0.0127568	0	0	0.0612738	0.0497533	0	0.00773333	0.0673636	0.114389	0.0825641	0.147905	0.047041	0.0882973	0.190072	0.0938988	0.0901045	0.104876	0.125836	0.106398	0.11559	0.104302	0.109987	0.0771725	0.11763	0.0738811	0.126923	0.0830282	0.113862	0.117056	0.128834	0.0820854	0.0965041	0.108	0.0856515	0.0734024	0.0863467	0.0860561	0.0827443	0.11439	0.111385	0.0900205	0.0904667	0.0932542	0.113445	0.0991327	0.0914898	0.0900481	0.104737	0.108381	0.103315	0.102484	0.103987	0.0988375	0.100536	0.0895307	0.128537	0.111269	0.0987333	0.105785	0.0813183	0.0972935	0.105421	0.0839038	0.0985705	0.0168788	0.0403712	0.01	0.13186	0.013	0.01	0.137652	0.0408667	0.0865947	0.0117778	0.0972847	0.0658918	0.0592	0.0594727	0	0.337671	0.212052	0.0895417	0.00842424	0.00976812	0.0547101	0.0397308	0.0807438	0.006	0.00747368	0.094619	0	0.13764	0.187889	0.0137333	0.0219333	0.00587879	0.043596	0.0849697	0.389614	0.126286	0.0993333	0.202989	0.0541358	0.0795479	0.00583333	0.0744717	0	0.0632953	0.0451486	0.00747368	0.0625914	0.109253	0.0486374	0.0752308	0.0919915	0.00587879	0.014	0.217093	0.0173333	0.0608087	0.0134706	0.13062	0.0875382	0.058951	0.0800455	0.05805	0.115157	0.00747368	0.0156667	0.006	0	0.0174912	0	0.006	0.0418958	0.0761006	0.11813	0.0950527	0.196644	0.123578	0.0599778	0.0863974	0.00633333	0.00633333	0.0127568	0.0114	0	0.12283	0.0412727	0.108503	0.43891	0.199517	0.0341591	0	0.109748	0.109798	0.0673333	0.280016	0.0399697	0.253792	0.315219	0.0844247	0.00913333	0.0401228	0.0636288	0.0923373	0.0827762	0.0785195	0.133565	0.168269	0.058375	0.248877	0.28146	0.241651	0.337945	0.464853	0.218213	0.318853	0.159999	0.173896	0.229182	0.115906	0.208829	0.254079	0.315531	0.125437	0.143666	0.14291	0.154734	0.214872	0.286578	0.238216	0.247567	0.264295	0.200646	0.234377	0.106474	0.0822719	0	0.0959963	0	0.0332459	0.408809	0.0314687	0.006	0.01136	0.0745652	0.0558492	0.0611296	0.0536556	0.119181	0.0354301	0.08948	0.0588421	0.012	0	0.120288	0.105275	0.24025	0.201951	0	0.006	0.139801	0.0884423	0.0585439	0	0	0.0622667	0.0585439	0.00583333	0.011	0.0784593	0.015	0.0832549	0.1093	0.0789683	0.108154	0.0678697	0	0.0731429	0.0339268	0.0112644	0.0196444	0.12119	0.119186	0.0377424	0.0744694	0.0684479	0.0832727	0.102619	0.0427312	0.12325	0.11463	0.089311	0.006	0.140299	0.159774	0.179224	0.0809259	0.006	0.134381	0.107813	0.115167	0.172373	0	0.092651	0.20928	0.113111	0.0940526	0.239909
