## Supplementary material for "Ganglioglioma deep transcriptomics reveals primitive neuroectoderm neural precursor-like population": sT9 SnRNA-seq cell MSigDB cell type neural signature UCell.xlsx (part 3 of 3)

### Sheet: ggsn_MSigDBC8_brain_UCell (continued)
GATTGGTTCCAAGCTA-1_1	0.0500152	0.0513627	0.0751561	0.136304	0.0567228	0	0.0790825	0.0858497	0.096	0.0688	0.0863488	0.0505983	0.0532162	0.096	0.128414	0.231381	0.143394	0.0341206	0	0.0489794	0.0503413	0.137436	0	0	0.0599792	0.0424242	0.193307	0.0390341	0.0930373	0.0407729	0.135413	0.0807744	0.0462889	0.0353725	0.21141	0.0446047	0.157083	0.0443333	0.0650606	0	0.0585	0	0.0835191	0.0378837	0	0.0303529	0.0626452	0.0374955	0.0874322	0.114687	0.0344815	0.138031	0.0698008	0.03644	0.133594	0	0.0394	0.297532	0.146033	0.0511852	0.0980333	0.0503636	0.0768739	0.0924368	0	0.0625294	0	0.0704097	0.0925789	0.165074	0.153592	0.418909	0.168158	0.0667964	0.0636806	0.0506601	0.0536364	0.216542	0.181622	0.0765024	0.0578323	0.166833	0.334392	0.110906	0.1345	0.0845833	0.272333	0.235182	0	0	0.0751548	0.0935379	0.443974	0.213846	0.165167	0	0	0.06064	0	0.13222	0.111704	0.349619	0.237619	0.0958108	0.111333	0	0.096	0	0.123783	0.232648	0.269825	0.0693056	0.107	0	0.185926	0.100907	0.136235	0.132996	0.127654	0	0	0.0717901	0.160667	0.145694	0	0.0406316	0	0.131366	0	0.0571667	0.183328	0	0.0732549	0.0546154	0	0.104203	0.082381	0	0	0	0	0	0	0	0.111333	0.130503	0.111333	0.0901591	0.329433	0.138556	0	0.096	0	0.102867	0.141143	0.101778	0.035942	0.11148	0	0	0	0.0312258	0	0	0.148792	0.096	0	0.0963219	0.107235	0.055516	0.0868889	0.128886	0.0974583	0.132083	0.173067	0.190282	0.0907619	0.148833	0	0.166889	0.0834409	0	0	0	0.608233	0.0737464	0.0629091	0.112712	0.126513	0.0422222	0.0758391	0.140441	0.188611	0.0756765	0.1737	0	0.0822941	0.437429	0.518194	0.0569479	0.0939259	0.0364946	0	0.0913	0.0962536	0.167412	0.156778	0.111333	0.119628	0.0555614	0.157504	0.137818	0.118996	0.0841778	0.10004	0.111356	0	0.204074	0.0721111	0.237042	0.144556	0.0510306	0	0.0796667	0.187333	0	0.0407816	0.0504833	0.0600784	0	0	0	0	0.136185	0.0870113	0.12651	0.177886	0	0.103149	0	0	0	0	0.0743571	0.11493	0.121477	0.124083	0.0751429	0	0.111333	0	0	0	0.104803	0.100228	0.076239	0.0982121	0.0839493	0.18898	0	0.111457	0	0.0547222	0.0841159	0.148833	0	0.0893333	0.0845833	0.0719231	0.0796667	0.0694762	0	0.0822292	0.0757778	0	0	0.0625	0	0	0.0301333	0.17097	0	0.116282	0.148889	0.159795	0.146146	0.219174	0.0803838	0	0.092719	0.131157	0.0912688	0	0.10064	0.213648	0	0.118398	0.0648947	0.0787778	0.0836061	0.046125	0	0	0	0	0	0	0.111333	0.112708	0.0845833	0	0	0	0.414741	0.318467	0.277111	0	0.0774706	0.507101	0.0837741	0.0864802	0.0887462	0.146699	0.196533	0.128143	0.290556	0	0.0471594	0.108667	0.0984	0	0	0	0.138556	0	0	0	0.0297838	0	0	0.0529375	0.0520333	0	0	0.168121	0.303778	0	0	0.0487949	0.0875275	0.152352	0.117856	0.0913234	0.100687	0.125514	0.111303	0.122593	0.0960514	0.119519	0.0875439	0.110805	0.0726131	0.121423	0.0986932	0.0956003	0.108842	0.0995804	0.0800469	0.106413	0.0888632	0.0914108	0.0840553	0.0928844	0.0926105	0.0877954	0.116908	0.125717	0.0864308	0.0888239	0.0847576	0.102222	0.0807126	0.0884201	0.098874	0.0990825	0.130804	0.106447	0.0959966	0.09803	0.120363	0.108061	0.105186	0.118363	0.105726	0.0905783	0.103348	0.0939383	0.0934876	0.105285	0.0966119	0.092869	0.0583712	0.0995455	0.096	0	0.0585	0.0756667	0.12118	0.06975	0.0679015	0.033037	0.029375	0.0653593	0.0743	0.0652364	0	0.329165	0.201823	0	0	0.0645507	0.11313	0.033641	0.0820275	0.113333	0.0524737	0	0.213333	0	0	0.0301333	0.05908	0.0631515	0.0505455	0.0631515	0.387965	0.134952	0.106074	0.195943	0.0724362	0.0924155	0	0.0860068	0.0513333	0.0591433	0.0621081	0.0871053	0.0597097	0.0835464	0.0446199	0.0671795	0.0501026	0.0836061	0	0	0	0.0721202	0.0497059	0.137193	0.108723	0.0770784	0.215667	0.0392333	0.0664706	0.0406316	0.111333	0.0585	0.0757778	0.0858947	0	0	0.077125	0.0328302	0.052791	0.0783544	0.18023	0.062125	0.0680778	0.0954872	0.221	0.0513333	0.0297838	0.0688	0	0.058563	0.0505455	0.0561797	0.430512	0.195161	0.218818	0	0.108044	0.119449	0.0682647	0.294672	0.0476667	0.269056	0.294041	0.103703	0	0.0524737	0.321076	0.0775529	0.0324	0.0828182	0.0967294	0.250615	0.139187	0.239924	0.276811	0.233698	0.340484	0.443185	0.228462	0.302783	0.165283	0.162161	0.219399	0.115226	0.170195	0.251676	0.310962	0.138884	0.147797	0.15233	0.167655	0.250372	0.358547	0.31056	0.287544	0.330674	0.179341	0.202072	0.143299	0.118898	0	0.0975907	0.0492281	0.0307869	0.393246	0.0514583	0	0.0671733	0.0469855	0.0648333	0	0	0.0350833	0.0629892	0.0869333	0.054	0	0.0392333	0.0967273	0.110743	0.22425	0.190088	0	0.0796667	0.114709	0.0977949	0.054	0	0	0	0	0	0.0915238	0.0650203	0.045	0.0440392	0.100349	0.0500952	0.107717	0.0543303	0.0384839	0.0715714	0.0610163	0	0.0489111	0.0983333	0.111083	0.0512727	0.0831429	0.0607083	0.120818	0.096	0.123129	0.22425	0.192395	0.105283	0	0.130759	0.14681	0.162218	0.186296	0.0721111	0.119527	0.123271	0	0.143044	0.0485333	0.110376	0.30145	0.112519	0.153596	0.270674
TGAGCATTCTACGCAA-1_1	0.019197	0.0397843	0.0883586	0.151083	0.0615842	0.0422574	0.0758878	0.0732222	0.022381	0.0101333	0.0349612	0.0357778	0.0545676	0.198381	0.145253	0.196514	0.0848	0.0375887	0	0.0806106	0.0713214	0.088024	0	0.03725	0.0125625	0.0494329	0.105281	0.0618636	0.0992029	0.0488242	0.13711	0.0966524	0.112262	0.0315425	0.127532	0.0222946	0.0701667	0.0540909	0.063202	0	0	0.0165507	0.14818	0	0	0.0172941	0.0437419	0.0394324	0.0620989	0.105791	0.0557963	0.14718	0.0498821	0.0458489	0.132303	0.0147833	0.0313569	0.250879	0.177783	0.0203086	0.0902125	0	0.0726474	0.0406437	0	0.0398039	0.0120444	0.0367847	0.0684737	0.0900567	0.134242	0.312167	0.176087	0.0710515	0.0943056	0.0467614	0.0578636	0.220323	0.192127	0.0689357	0.0758742	0.115833	0.311922	0.140329	0.00961111	0.01125	0.143714	0.1	0	0	0.14397	0.07525	0.440797	0.222163	0.0927	0	0	0.0383467	0.0105926	0.0718561	0.0728042	0.140762	0.134238	0.10527	0.0135556	0.0185185	0.10019	0.0650185	0.133754	0.156222	0.264101	0.0825972	0.070375	0	0.181889	0.0729074	0.110634	0.123629	0.087679	0	0	0.0726296	0.128111	0.138083	0.0198421	0.00975439	0.0717333	0.144931	0	0.0642969	0.178394	0.120571	0.0832092	0.0149744	0	0.118797	0.0781032	0.01125	0.0971667	0.0481944	0.0135556	0	0	0	0.0492222	0.122887	0	0.0852803	0.181433	0.155944	0	0.110381	0	0.0717333	0.121524	0.0949815	0.0104348	0.0688352	0.0135926	0.0121905	0.016303	0.0566452	0.0121905	0	0.0228333	0.120571	0.00975439	0.117384	0.124035	0.0659269	0.0668889	0.106723	0.0610625	0.0728333	0.0647556	0.0204615	0.0894286	0.128111	0	0.0694222	0.079543	0.0244	0.0440533	0.0172667	0.603175	0.0382464	0.0900909	0.102791	0.0862267	0.00962963	0.0805517	0.1411	0.191463	0.0760392	0.16832	0.0135556	0.0663137	0.433104	0.513257	0.0768594	0.10737	0.0390753	0.172611	0.086	0.0748406	0.148141	0.151167	0.0967097	0.127408	0.0705263	0.168833	0.128303	0.123804	0.0677222	0.0923333	0.1122	0.105806	0.20837	0.08675	0.246292	0.0904306	0.0550489	0	0.0609444	0.186778	0	0.0330345	0.08555	0.0788627	0.0383467	0	0	0.0499608	0.0858148	0.0906848	0.113129	0.113227	0.0135556	0.0967895	0.0554667	0.0135556	0.00961111	0.113074	0.146167	0.0652636	0.116267	0.21275	0.0704524	0.063619	0.163056	0	0.0121905	0.0742267	0.124822	0.0585263	0.0424528	0.0661439	0.0720254	0	0	0.111086	0.0585238	0.122833	0.128913	0.116222	0.116222	0.0898261	0.0201667	0.073	0.154083	0.138357	0	0.0451875	0.110259	0.0227879	0.0135556	0.0917778	0.0135556	0	0.0823524	0.16679	0	0.109551	0.0105926	0.0755227	0.0683542	0.219756	0.0893939	0	0.075451	0.117104	0.0507903	0.0244	0.08561	0.0976481	0.0787778	0.0852358	0.0963801	0.00962963	0.0848788	0.070375	0	0.104412	0	0	0.0717333	0.0367742	0.128111	0.08825	0.08825	0.0534286	0.0149744	0	0.131148	0.19905	0.174333	0	0.0957794	0.512189	0.0802741	0.10152	0.0814436	0.189828	0.210861	0.0585238	0.0135556	0	0.0956884	0.086963	0.0788667	0	0.0900909	0	0.165444	0.0422963	0	0.0196522	0.0305766	0	0	0.0836845	0.116627	0.0139167	0	0.113424	0.179722	0.0916667	0.16481	0.0995795	0.0998299	0.152054	0.103096	0.0993847	0.118675	0.136353	0.111517	0.116077	0.112297	0.122968	0.107675	0.110098	0.0808191	0.127194	0.0949055	0.0967745	0.118221	0.115713	0.0928174	0.111826	0.0978342	0.0904916	0.083209	0.0842479	0.130631	0.100231	0.117067	0.114769	0.107043	0.0954923	0.104429	0.126807	0.100527	0.0891276	0.12194	0.116988	0.127717	0.0929179	0.110045	0.09318	0.116997	0.0997823	0.105139	0.141435	0.124945	0.101597	0.113105	0.0975533	0.0923134	0.104444	0.113458	0.107458	0.072447	0.107212	0.150524	0.184022	0.102194	0.0455	0.138864	0.117067	0.137333	0.0192346	0.15566	0.041671	0.0744	0.0643333	0.0170333	0.341168	0.212826	0.0795833	0	0.0864203	0.105928	0.0487436	0.12035	0.00961111	0.00975439	0.251667	0.0121905	0.146807	0.263556	0.0350476	0.0523867	0.0658182	0.106899	0.0658182	0.395059	0.130143	0.102333	0.202967	0.0680864	0.08479	0.0201667	0.0675465	0.00942857	0.0752047	0.0422973	0.0172632	0.0752688	0.109737	0.0432398	0.068359	0.0777521	0.0658182	0	0.297444	0.0340417	0.0658142	0.0396078	0.137681	0.0638755	0.0520686	0.193606	0.0241667	0.0663137	0.0172632	0.0254444	0	0	0.0160877	0.016303	0	0.122396	0.0240629	0.151599	0.106895	0.201292	0.127536	0.0811444	0.123096	0.0135556	0.019619	0.0216396	0.1141	0.01125	0.158274	0.0401414	0.122363	0.443655	0.205909	0.154258	0	0.125886	0.0918136	0.0596961	0.283746	0.0497614	0.26183	0.301944	0.0960806	0.0481667	0.107193	0.235659	0.0722784	0.0950762	0.0580909	0.10837	0.193891	0.09175	0.251986	0.280803	0.232522	0.356005	0.450759	0.229039	0.316748	0.165586	0.173781	0.225014	0.0995652	0.203337	0.269331	0.320347	0.131557	0.152287	0.145742	0.163135	0.213804	0.326809	0.265044	0.26663	0.291837	0.187705	0.219692	0.117603	0.100233	0.0150732	0.0959118	0.0532105	0	0.398234	0.0147917	0.022381	0.0467333	0.0104348	0.0812937	0.103204	0.0560771	0.0837917	0.0390753	0.15856	0.00975439	0	0	0.058803	0.0860994	0.24625	0.202489	0.0658182	0	0.142317	0.0907564	0.0984035	0	0	0.0236889	0.0984035	0.08825	0.0785595	0.0906057	0.0732698	0.0499608	0.119765	0.0100635	0.1138	0.0698061	0.0123011	0.10844	0.0681382	0.0117931	0.0378667	0.139357	0.124878	0.0450303	0.0503741	0.0688542	0.0675212	0.0325714	0.0774301	0.174167	0.155679	0.0973487	0.022381	0.127069	0.0806071	0.167266	0.118185	0.0609444	0.114498	0.0714583	0	0.149466	0.0141778	0.12162	0.256847	0.110259	0.0619649	0.283482
CTGTGAATCTTCTAAC-1_1	0.0484167	0.0336275	0.098962	0.142683	0.0794059	0.0434125	0.0656238	0.105484	0.0202857	0.1176	0.037814	0.0396325	0.063509	0	0.0833218	0.1204	0.0938549	0.0180567	0	0.0850413	0.0609762	0.0985529	0	0.0540417	0	0.0534632	0.149412	0.0611364	0.0969193	0.0527216	0.152194	0.0883171	0.0925956	0.0216863	0.16475	0.0497209	0.11925	0.054803	0.0816869	0.109792	0.0143333	0.0177826	0.186131	0.0298217	0.0152222	0.0147647	0.0418172	0.0481216	0.067178	0.0756185	0.0294444	0.146213	0.0394146	0.0332	0.118633	0	0.0325176	0.206586	0.0738333	0.0247778	0.09385	0	0.0657308	0.0137471	0	0.0147647	0	0.0604931	0.0224386	0.0950319	0.123983	0.312864	0.180779	0.0718747	0.108958	0.0627418	0.067149	0.213319	0.208827	0.0772238	0.0765723	0.117792	0.379882	0.141319	0	0	0.162714	0.0939697	0	0	0.178911	0.0968258	0.44985	0.230974	0.1872	0.023	0.023	0.02336	0	0.0630985	0.08565	0.152571	0.131952	0.151982	0	0	0.224238	0.0569815	0.115681	0.182463	0.275785	0.105319	0.115021	0.0744444	0.218185	0.0588241	0.116819	0.125994	0.0668025	0.0830833	0.0620606	0.098963	0.023	0.211639	0.0224386	0.0194737	0.0158	0.126619	0.0158	0.055526	0.181424	0	0.0833922	0.0138462	0.109333	0.149725	0.0946905	0	0	0.0183333	0.130667	0.0504762	0	0	0.023	0.127137	0.109333	0.106644	0.308433	0.023	0.023	0.131952	0.0744444	0.0676	0	0.139065	0.0354203	0.0795604	0.0127778	0	0.0266061	0.115022	0	0	0.037	0.0568571	0.0467368	0.102767	0.114348	0.0763516	0.025	0.100129	0.0667292	0.0895	0.133978	0.0335385	0.0690476	0.0443333	0	0.118	0.089586	0	0.0423867	0	0.613419	0.0567391	0.0962424	0.111634	0.0885333	0.0127778	0.0737356	0.131113	0.308	0.0655294	0.164646	0	0.0532941	0.441521	0.523323	0.0528646	0	0.0459892	0.183056	0.0414	0.0849565	0.169564	0.15	0.114183	0.124241	0.0673772	0.172451	0.0266061	0.108544	0.0425278	0.12276	0.0865111	0.0445	0.210444	0.148194	0.234292	0.143806	0.0492263	0	0.025	0.134533	0	0.0181609	0.0578333	0.137333	0.02336	0	0.0183333	0.0203922	0.121324	0.0905986	0.121858	0.129553	0	0.0927018	0.0492	0	0	0.0168889	0.0846905	0.0759457	0.0998526	0.232583	0.115452	0.0611667	0.109333	0	0.152571	0.0861467	0.13272	0.0528421	0.0552893	0.0882614	0.0851123	0.0968431	0	0.110139	0.0134762	0.121	0.108725	0.0443333	0.0443333	0.0948261	0.0183333	0.0635385	0.200778	0.182429	0	0.0713854	0.0886667	0.0149697	0	0.0729167	0	0.023	0.0781238	0.178789	0	0.126523	0.0311111	0.104015	0.06375	0.222356	0.0444747	0	0.0727059	0.123583	0.0720376	0.1322	0.0994733	0.122648	0.0356667	0.0717805	0.101789	0.0928704	0.0620606	0.053375	0	0.0814314	0	0	0	0.0349677	0.134278	0.0183333	0.0183333	0	0.0138462	0	0.198407	0.200517	0.252611	0	0.0926225	0.518359	0.103504	0.0822486	0.0871179	0.213297	0.232926	0	0	0	0.10513	0.0168889	0.0158	0	0.0906364	0	0.165389	0.0381358	0	0	0.0189189	0	0.0415556	0.106929	0.111887	0.021	0.0127333	0.0976667	0.174611	0.145026	0.263905	0.109082	0.0988488	0.212367	0.110977	0.11294	0.124616	0.115506	0.11707	0.134217	0.121177	0.136007	0.109423	0.127728	0.0864322	0.147354	0.104635	0.104765	0.139949	0.125144	0.0982462	0.121627	0.117815	0.0968788	0.0885596	0.0986332	0.118786	0.100049	0.136693	0.138127	0.10135	0.0932188	0.108431	0.113316	0.102478	0.0996854	0.117076	0.108117	0.11967	0.113183	0.129796	0.11334	0.107911	0.0972619	0.0953035	0.162795	0.121313	0.109643	0.128482	0.105088	0.103408	0.133249	0.110572	0.114222	0.0745985	0.138621	0.130857	0.0914839	0.0895	0.013	0.141442	0.0696083	0.119864	0.0515556	0.08975	0.0470216	0.0728167	0.0665939	0.0255333	0.347924	0.221145	0.021	0	0.154725	0.0977101	0.0671795	0.105733	0.0895	0.0127368	0.301714	0.147429	0.0765	0.145238	0.0149905	0.0571733	0.0266061	0.0492727	0.0620606	0.398566	0.129143	0.101556	0.219392	0.0786626	0.100292	0.0343333	0.0784422	0	0.0742076	0.0550586	0.0194737	0.0439247	0.128862	0.0298947	0.0536923	0.0717991	0	0.112571	0.146	0.0385208	0.0552295	0.0447059	0.139583	0.0600683	0.075	0.0967879	0.0578333	0.104275	0.0194737	0.0443333	0.0143333	0	0.025807	0.0266061	0.112571	0.0748958	0.0269937	0.0975706	0.112186	0.197692	0.101125	0.108167	0.0789231	0.130667	0.022619	0.0189189	0.0932	0	0.125944	0.0706162	0.10932	0.450191	0.208975	0.1485	0	0.131792	0.141375	0.12398	0.276821	0.0496742	0.263612	0.321551	0.100633	0.0191333	0.141561	0.20178	0.0745373	0.0944905	0.0784675	0.120392	0.217606	0.0765042	0.246277	0.282295	0.241217	0.348367	0.465596	0.231432	0.316287	0.163758	0.169057	0.233936	0.11423	0.210826	0.297599	0.33111	0.14169	0.157039	0.153163	0.169973	0.238008	0.339169	0.283016	0.279057	0.302344	0.179206	0.221753	0.142935	0.114888	0	0.0950172	0.0897544	0	0.410306	0.0345208	0.130857	0.0577467	0.0447101	0.0826825	0.0640926	0.0603774	0.0514861	0.0959247	0.127427	0.0602105	0	0.0450333	0.145621	0.147012	0.122375	0.21491	0.0149697	0.0143333	0.152655	0.0942244	0.0680877	0	0	0.0733333	0.0613509	0.0183333	0.104405	0.115679	0.0197619	0.103922	0.106512	0.0476032	0.13634	0.0747939	0.014129	0.111333	0.0769268	0.0411839	0.0232	0.0714762	0.134506	0.0489848	0.0754694	0.0883229	0.108715	0.204857	0.111344	0.220542	0.143543	0.104736	0.0202857	0.134966	0.1155	0.17462	0.259333	0.123806	0.119115	0.0673125	0	0.152809	0	0.135918	0.252463	0.111815	0.0584737	0.289815
ACTTCCGTCATGCCCT-1_1	0.0402955	0.050299	0.0961224	0.0996535	0.0849571	0.053429	0.0999142	0.068183	0.220524	0.0157667	0.0992326	0.0159402	0.0528198	0.0202381	0.112552	0.0932667	0.0941824	0.036922	0.033619	0.0618289	0.0741151	0.0864087	0	0.0350417	0.0425208	0.0581645	0.0658158	0.0478333	0.106911	0.0517363	0.151649	0.115148	0.0947022	0	0.102353	0.0570853	0.138896	0.0767273	0.0637374	0	0	0.0345217	0.218464	0.0298178	0	0.0333333	0.0349892	0.0348018	0.0502655	0.101743	0.015213	0.13808	0.0301138	0.0401022	0.136588	0	0.0354314	0.202626	0.0528333	0.0271235	0.0894917	0	0.0713697	0.0137356	0	0.0147549	0	0.0387083	0	0.0600248	0.120654	0.189465	0.180821	0.0692036	0.0523056	0.0661569	0.0639091	0.199503	0.19401	0.0612524	0.074499	0.03425	0.246667	0.122195	0.0563056	0	0.233381	0.150576	0	0	0.211863	0.114061	0.445813	0.230083	0.0285333	0	0.163778	0.0131067	0.107	0.0391818	0.0447875	0.160905	0.130905	0.0745495	0	0.102444	0	0.0612037	0.074029	0.142981	0.266215	0.0888472	0.0928958	0	0.206259	0.0787593	0.0941235	0.122131	0.0886667	0	0	0.0133951	0.106944	0.205	0.0224123	0.0261579	0.0932333	0.132983	0.0157667	0.0816458	0.179099	0.112667	0.0936667	0.0782821	0.1605	0.063913	0.0660317	0	0.218292	0.0452639	0	0	0.0563056	0	0.141333	0.121547	0.106944	0.0774848	0.250167	0	0	0	0	0	0	0.0613704	0	0.0508974	0.0198519	0	0.0723636	0.0349892	0	0	0.057375	0.246286	0.0127193	0.091484	0.106471	0.0503516	0	0.123036	0.140354	0.18025	0.188044	0.0782821	0.0615873	0.151333	0.0229444	0.142356	0.131581	0.0157667	0.0182133	0	0.607008	0.0640072	0.0880909	0.102684	0.0995933	0.0198519	0.0470345	0.12331	0.205704	0.0486765	0.155645	0	0.0524314	0.437938	0.519386	0.0390885	0.0168519	0.0349892	0.106944	0.105567	0.151123	0.134105	0.0442222	0.129194	0.136042	0.0590175	0.166198	0.0265455	0.0866296	0.139578	0.13462	0.171022	0.1025	0.173111	0.108944	0.0182917	0.0552639	0.0738593	0.0131778	0.0143056	0.0730444	0	0.0181379	0.0379167	0.0650196	0	0	0	0	0.06125	0.107592	0.120335	0.0801364	0	0.124149	0.10084	0	0	0.087037	0.129143	0.0506822	0.109832	0.122208	0.119524	0.0134524	0.106944	0	0	0.0808267	0.122145	0.104491	0.0616415	0.0759697	0.0767862	0.0203529	0	0.115923	0.139881	0.0127593	0.0574783	0.172611	0.261944	0.125507	0.03425	0.0525897	0.101472	0.0881667	0	0.0405104	0.0728519	0.0149394	0	0.0585417	0	0.106944	0.138448	0.16852	0	0.113014	0.280778	0.0344924	0.116062	0.220242	0.137667	0.188944	0.0583007	0.122099	0.0366989	0.104467	0.106453	0.0977407	0.133806	0.122073	0.0677836	0.0478519	0.0607576	0.0129792	0	0.0424902	0	0.0635897	0.0804667	0.089086	0	0.114583	0.0182917	0.115	0.023641	0.0922381	0.031037	0.0706	0.0229444	0	0.0791078	0.506516	0.113441	0.107768	0.0683615	0.130489	0.216707	0.132214	0.300056	0.0229444	0.0475072	0.0728519	0.0661667	0	0.0607576	0	0.130778	0	0	0.0527391	0	0	0	0.0721488	0.0753733	0	0	0.212818	0.236056	0.141308	0.257	0.0667487	0.0972732	0.168544	0.102177	0.108531	0.114434	0.12873	0.0995755	0.125323	0.126527	0.133176	0.0875705	0.120383	0.0749146	0.141233	0.100352	0.112277	0.121826	0.123201	0.0820268	0.11738	0.110822	0.0877609	0.0782798	0.0991189	0.100906	0.097425	0.16011	0.119049	0.0958974	0.103436	0.0933788	0.109228	0.0997058	0.0885459	0.100599	0.11604	0.126227	0.103447	0.118178	0.109643	0.108518	0.111741	0.100763	0.158125	0.110239	0.09792	0.0985767	0.103473	0.0979735	0.122678	0.0955688	0.086859	0.0468106	0.0611288	0.0384762	0.13029	0.0775833	0.0452639	0.149778	0.0758333	0.0854432	0.0275802	0.111833	0.0737056	0.0937	0.0760242	0.0127167	0.348412	0.223759	0.0448958	0	0.0493188	0.0548696	0.0910385	0.121981	0.0735	0.0534912	0	0.0202381	0.09726	0.172079	0.046219	0.0441533	0	0.0594848	0.0853636	0.401004	0.0202381	0.0168519	0.205269	0.0808148	0.100685	0.131083	0.0885079	0	0.0865497	0.0458378	0.0568246	0.076828	0.115383	0.0696842	0.023641	0.0788462	0.0149394	0.0384762	0.205741	0.0420417	0.0777268	0.039402	0.154812	0.0830361	0.0692451	0.0244091	0.151233	0.110157	0.0127193	0.141333	0.0563056	0	0.0356754	0.0265455	0.0384762	0.06625	0.0699497	0.133734	0.107639	0.208957	0.149359	0.0782389	0.0652308	0	0.0134524	0.0154505	0.0789333	0.0182917	0.113596	0.0717071	0.111062	0.445874	0.211853	0.0435455	0	0.124405	0.119291	0.152843	0.275743	0.0406553	0.25715	0.319508	0.0945394	0	0.0918596	0.0420833	0.0537451	0.102471	0.0584545	0.123481	0.167802	0.0548917	0.253586	0.286536	0.237925	0.348744	0.474055	0.219672	0.333586	0.180455	0.171474	0.238016	0.120593	0.205747	0.262305	0.319532	0.12171	0.141472	0.139863	0.148955	0.20326	0.283738	0.233536	0.246912	0.269227	0.197394	0.236193	0.128626	0.0858678	0.0164472	0.0917414	0	0	0.403646	0.0143229	0	0.06364	0.0678116	0.0694246	0.0612037	0.0568981	0.0815972	0.0344946	0.123387	0.0526842	0.0168519	0	0.0808636	0.112661	0.214625	0.201519	0	0.0143056	0.137434	0.0873718	0.058614	0	0	0.0131778	0.058614	0	0.0447024	0.0779675	0.0520635	0.0955686	0.101801	0.0729048	0.118676	0.0651364	0	0.0497976	0.105488	0.0311149	0.0544296	0.122714	0.11343	0.0415152	0.0469932	0.0672917	0.138236	0.139952	0.0692796	0	0.14358	0.0941785	0	0.108184	0.210679	0.183482	0.124148	0.0143056	0.173637	0.106229	0.121458	0.154647	0	0.12409	0.212448	0.112963	0.0912456	0.25496
CTTCCGACAGGTTCCG-1_1	0.0803561	0.0241078	0.0934958	0.0712904	0.0755875	0.0908911	0.128865	0.119124	0.0940476	0.0795	0.0846589	0.0353761	0.0508288	0	0.0926322	0.151752	0.0591725	0.0354397	0.0363889	0.135779	0.0608571	0.0701603	0.0128267	0	0	0.13658	0.0835	0.105193	0.184398	0.0625165	0.237416	0.135215	0.218867	0.0509477	0.0926987	0.0605891	0.188938	0.0765455	0.105909	0	0.140444	0	0.399858	0.0386318	0	0	0.0411935	0.0477387	0.0600989	0.0501285	0.0396204	0.143215	0.0348577	0.05836	0.138246	0.0291083	0.037	0.135805	0.0923	0.0199012	0.0637292	0	0.0586923	0	0	0	0	0	0	0.070273	0.0389125	0.174522	0.144031	0.0583087	0.18775	0.0610229	0.0709318	0.183141	0.167285	0.056481	0.0707002	0.11575	0.344863	0.182896	0.0893333	0.0174167	0.177905	0.186788	0	0	0.380327	0.100561	0.454491	0.222987	0.0674333	0	0.150389	0.0176533	0.0742593	0.0225606	0.0544708	0.138333	0.22681	0.130477	0.0217778	0.117593	0.111286	0.10063	0.144812	0.18987	0.291149	0.0395417	0.114604	0	0.289333	0.113222	0.126712	0.144727	0.139605	0	0	0.0728148	0	0.149389	0.0186842	0	0	0.106128	0	0.109995	0.188133	0.0192381	0.0845033	0.0132821	0	0.116261	0.0960397	0	0	0.0177222	0	0	0.0692222	0.0748485	0.0217778	0.127914	0.132778	0.127091	0.270133	0.109056	0	0	0	0.0922333	0	0.0541667	0	0.0432601	0.0123704	0	0.0728788	0.0661398	0.132524	0	0.123063	0.111286	0.0123509	0.1089	0.11944	0.0518676	0.0981389	0.138392	0.0669583	0.0875278	0.0798	0.0132821	0.0373492	0.109056	0.269056	0.0682889	0.0713333	0.0150667	0.0434267	0.0816667	0.62392	0.0425942	0.104159	0.151832	0.139713	0.0968519	0.107885	0.127965	0.477907	0.040598	0.164155	0	0.056	0.456904	0.536989	0.0624688	0.0742593	0.067043	0	0.0795	0.110362	0.176349	0.0217778	0.155065	0.147501	0.133842	0.174284	0.0362424	0.158659	0.0724278	0.202013	0.0862444	0.198824	0.308333	0.2035	0.126667	0.103292	0.0594679	0.0207556	0.0875278	0.181467	0	0.0523563	0.24765	0.109922	0.160627	0.092	0.181208	0.13851	0.0541667	0.116628	0.125032	0.0664924	0	0.151474	0.0740267	0	0	0.0742593	0.121071	0.0421938	0.0878947	0.2095	0.0707143	0	0	0	0.132524	0.0128267	0.137039	0.0187018	0.0564277	0.0695417	0.124373	0.0882353	0.0976296	0.170497	0.0503571	0.0609259	0.0785942	0.109056	0.236556	0.0898841	0.0174167	0.215615	0.15875	0.193452	0	0.0693646	0	0.014303	0	0.0951667	0	0.0217778	0.0675143	0.188115	0	0.134325	0.0876667	0.146144	0.161	0.265727	0.0797576	0.165056	0.114327	0.127722	0.138027	0.1043	0.0900367	0.0481667	0.131167	0.0655285	0.167298	0.239	0.168939	0.229021	0	0.0124314	0	0	0	0.0489785	0.1635	0.189708	0.0174167	0	0.0132821	0	0.0900741	0.103417	0.0418889	0.0674333	0.0819314	0.534294	0.145281	0.0925706	0.109879	0.234594	0.278081	0.0777619	0.152889	0	0.215587	0	0	0	0	0	0.324944	0.0131358	0	0.0373478	0	0	0	0.11331	0.128907	0	0	0.165515	0.299	0.0790256	0.141333	0.121985	0.0699313	0.228269	0.0989071	0.105315	0.0982636	0.121491	0.0933698	0.12367	0.114559	0.131886	0.112352	0.11337	0.0720637	0.134993	0.0898524	0.10336	0.121204	0.125937	0.0954121	0.0926965	0.104214	0.0873249	0.0924611	0.100737	0.0899575	0.0955467	0.103872	0.143838	0.10687	0.121267	0.108507	0.133761	0.0976973	0.102272	0.100159	0.113529	0.114766	0.110179	0.128186	0.102903	0.117235	0.0995391	0.0997347	0.134013	0.105998	0.0862617	0.109778	0.0912867	0.0997612	0.0967529	0.0969204	0.0901476	0.0900909	0.0454318	0.159857	0.0177849	0.105806	0.0126944	0.144559	0.0250667	0.0491288	0.0310123	0.0462292	0.0645411	0.0895667	0.0649242	0.0184	0.355478	0.232665	0.0528125	0	0.0563333	0.0178261	0.0573974	0.0961433	0.0674167	0	0	0.132524	0.0308133	0.0124127	0.0331905	0.0677533	0.0252727	0.0216364	0.148667	0.394395	0.0192381	0.0160741	0.218883	0.0920412	0.0743836	0	0.0799887	0.0129524	0.0670088	0.0537162	0.052614	0.0671398	0.138326	0.0597836	0.212949	0.099688	0.014303	0.131619	0	0.017875	0.0860765	0.0639216	0.12944	0.0714257	0.0441471	0.105833	0.0671667	0.0657353	0.0250526	0.0418889	0.0237778	0.0294815	0.0282105	0.0252727	0.0192381	0.143031	0.0431509	0.0234237	0.0712426	0.177755	0.0428177	0.0508778	0.0785833	0.0217778	0.0215714	0.025045	0.125567	0	0.0483148	0.0756061	0.0750817	0.448032	0.196827	0.0550833	0	0.135742	0.104367	0.121873	0.290321	0.0390644	0.266642	0.311878	0.096776	0.0871	0.0689298	0.0404394	0.0878275	0.139652	0.0600779	0.127058	0.16662	0.0419292	0.31558	0.342207	0.308406	0.322025	0.520755	0.216245	0.394762	0.193285	0.230309	0.302034	0.118826	0.236951	0.358618	0.312075	0.117027	0.135895	0.147542	0.150232	0.192521	0.305089	0.255094	0.252799	0.259037	0.246494	0.272718	0.149374	0.0979106	0	0.0912206	0.057807	0	0.395278	0.0609479	0.0192381	0	0.0855797	0.0410833	0.14313	0.0524848	0.151403	0.0632473	0.152053	0.0951754	0	0.03855	0.113076	0.237006	0.244583	0.248407	0.0619091	0.0573611	0.16378	0.122045	0.136228	0	0	0.0746667	0.136228	0	0.0725	0.125183	0.037627	0.0195294	0.184819	0.0923651	0.142713	0.0751333	0	0.0537976	0.0656748	0.0388046	0.0423926	0.0129524	0.1462	0.0179697	0.086415	0.0906354	0.131024	0.0537143	0.0922258	0.0979583	0.206025	0.0948424	0	0.160471	0.274607	0.19799	0.0160741	0	0.191164	0.138667	0.0174167	0.264206	0.116156	0.18	0.189436	0.196111	0.182158	0.337007
CGGAGAAGTCCTCCAT-1_1	0.0626061	0.085799	0.0698312	0.0947228	0.0653762	0.157059	0.0705941	0.115333	0.136619	0.245567	0.199845	0.0964701	0.0830856	0	0.0314253	0.195752	0	0.0547518	0.052619	0.0561298	0.046131	0	0.0336267	0.0961111	0.0366667	0.0485152	0.0546842	0.0760152	0.223739	0.0766813	0.249667	0.202689	0.281338	0.066915	0.041641	0.0335969	0.105583	0.138394	0.102616	0.107667	0.110444	0.0333188	0.0767869	0.102407	0	0	0.0600323	0.0594099	0.0856836	0.0726345	0.259787	0.310641	0.034813	0.0459956	0.257692	0.0290167	0.0478275	0.144017	0.241117	0.0451358	0.0760417	0.0361212	0.0921752	0.0314253	0	0.0298431	0.0310222	0	0.156868	0.0856915	0.0667833	0.108359	0.132721	0.0536331	0.206646	0.0551536	0.0602702	0.186474	0.136709	0.0622167	0.0619958	0.267833	0.130275	0.176709	0.0570556	0.0824167	0.356095	0.286909	0.264952	0.122381	0.219833	0.0659394	0.418322	0.210474	0.0972333	0.269889	0.248889	0.07004	0	0.0495833	0.0655083	0	0	0.0639459	0.108444	0.0738519	0.228143	0.284815	0.180232	0.0768519	0.276269	0.0427778	0.0618958	0	0.0738519	0.205194	0.147646	0.141137	0.174358	0	0	0.0323951	0	0.0821944	0.029193	0.0397193	0	0.0837305	0	0.0664635	0.175078	0	0.0596405	0	0	0.0747681	0.0658492	0	0	0	0	0	0.0570556	0	0.108444	0.123647	0	0.104712	0.0670667	0.108444	0	0.132048	0	0.101767	0	0.0584815	0	0.118516	0	0	0	0.133645	0	0	0.0638958	0	0.0876316	0.107377	0.122919	0.0831187	0.139361	0.103737	0.13775	0.239694	0.193489	0	0.144317	0.108444	0	0	0.0306667	0	0.0456933	0.151333	0.612931	0.0697754	0.102447	0.149717	0.128433	0.0524815	0.0825747	0.146882	0.288593	0.150431	0.182763	0.108444	0.152549	0.447697	0.525804	0.0611406	0.0738519	0.0722043	0.293833	0.131133	0.0974928	0.165715	0.299167	0.0832258	0.155898	0.062886	0.156986	0.260818	0.177744	0.0707722	0.203227	0.130378	0.166176	0	0.0868889	0.248792	0.0694722	0.0676728	0.0608444	0	0.126756	0	0.0383908	0.142417	0	0.098	0	0	0.137686	0.0790463	0.211009	0.196089	0.0914773	0	0.0779474	0	0	0	0.111889	0.145643	0.064969	0.0611474	0	0	0	0	0.108444	0.185048	0	0.133281	0.0569825	0.0949497	0.0937348	0.0878333	0	0	0.144366	0	0.221741	0.20429	0.108444	0	0.0351884	0.0824167	0.138846	0.0570556	0.0958571	0	0.0598021	0	0.0615758	0.108444	0.190306	0	0	0	0.17119	0	0.129898	0	0.109583	0.0450417	0.226401	0.0750303	0.142111	0.206039	0.198471	0.133828	0	0.172363	0.0412593	0	0.0289593	0.103678	0.191	0	0.298854	0	0.0607647	0	0	0	0.0306667	0	0.390167	0.116125	0	0	0	0	0.0838833	0.108444	0.1613	0.122005	0.550505	0.181278	0.248576	0.165921	0.215697	0.277834	0.271	0.355667	0	0.202848	0	0	0	0.147242	0	0.331667	0.0323951	0.0694194	0.0289275	0.0552342	0.0615758	0.0936111	0.163667	0.17138	0.0450417	0.0484667	0.089	0.158722	0.0740256	0	0.164954	0.0758814	0.123042	0.0935357	0.0817629	0.0993741	0.100194	0.11599	0.09472	0.0867413	0.096859	0.0740464	0.0952267	0.0788777	0.11517	0.0698541	0.0923466	0.085791	0.087801	0.0838174	0.0807579	0.103441	0.0958081	0.0973661	0.123427	0.0978554	0.0765697	0.103327	0.102586	0.0828974	0.0992376	0.100056	0.10435	0.09475	0.0888061	0.092194	0.112486	0.103547	0.117461	0.0917873	0.11255	0.120583	0.119352	0.101038	0.126632	0.0888756	0.0887567	0.100487	0.0985483	0.0946716	0.0965091	0.120086	0.0975572	0.0705303	0.0805909	0.257	0.161301	0.152417	0.0343611	0.178735	0.154742	0.113716	0.0323951	0.150569	0.0529177	0.0948333	0.0851455	0	0.350737	0.236223	0.0576667	0	0	0.134087	0.108167	0.14086	0	0	0	0.132048	0.104707	0.230016	0.0390095	0.08106	0.0905152	0.182475	0	0.409384	0.122381	0.0962963	0.23491	0.0487037	0.118662	0	0.0587574	0	0.0860731	0.032991	0.0397193	0.153462	0.142065	0.112708	0	0.152308	0	0.122381	0.266241	0.0303542	0.0993333	0.117824	0.146569	0.11243	0.0546275	0.179333	0.0704	0.0357843	0	0	0.0570556	0.0738519	0.0904035	0	0	0	0.0574088	0.181808	0.132251	0.210835	0.156995	0.0443889	0.111699	0.142111	0	0	0.1815	0	0.157644	0.0862222	0.129039	0.465809	0.218434	0.219	0	0.159546	0.140008	0.101186	0.368001	0	0.344615	0.303023	0.0799749	0.0547667	0.224246	0.0434545	0.0820392	0.297795	0.0564199	0.245357	0.094947	0.333333	0.351009	0.373814	0.352377	0.316427	0.521917	0.208151	0.419992	0.213266	0.279767	0.346305	0.119277	0.292116	0.211703	0.283014	0.116241	0.124109	0.141333	0.130906	0.162043	0.269974	0.199749	0.183163	0.253571	0.296769	0.356999	0.144885	0.0874041	0	0.0998836	0.128421	0	0.383635	0.0303542	0	0.08488	0.108464	0.0529524	0.238315	0.0650771	0.235542	0.0403978	0.201133	0.172632	0	0.05345	0.384288	0.248146	0.1625	0.283066	0.38403	0	0.214343	0.181141	0.226404	0	0	0.159733	0.293842	0	0.0415119	0.0884797	0.0289206	0	0.300721	0.0869206	0.155853	0.0453455	0	0.0390952	0.135024	0.0314253	0.0573778	0.185333	0.128	0.0361212	0.159381	0	0.162006	0	0.0578495	0.107667	0.185012	0.0898354	0	0.178506	0.184762	0.244107	0.175	0.425639	0.136027	0.159917	0.321292	0.208868	0.146267	0.177082	0.14181	0.10737	0.362614	0.0859457
TTTCAGTTCCTTCGAC-1_1	0.0942424	0.0495245	0.0835886	0.0666964	0.0816535	0.0482475	0.135182	0.0540065	0	0	0.127574	0.0284701	0.0563198	0.123143	0.0361264	0.286829	0.0805549	0.0364326	0.0368492	0.109581	0.0382619	0.0735849	0	0	0.0397917	0.0978225	0	0.0812045	0.103066	0.0367729	0.138261	0.104571	0.07756	0.0361111	0.0755064	0	0.100708	0.0630303	0.0661717	0.116708	0.0550278	0.0283986	0.138339	0	0	0.0291275	0.0298817	0	0.0620226	0.0854458	0.0713241	0.147726	0.0387276	0.0609956	0.13382	0.0370417	0.0452275	0.236112	0.0508333	0	0.0417417	0	0.0645491	0	0	0	0.0379333	0.0333333	0.0976579	0.0788936	0.0536625	0.127258	0.159724	0.0787673	0.0980972	0.0569346	0.0715429	0.191293	0.151613	0.0507357	0.0759476	0	0.156157	0.113942	0	0	0.140238	0.091303	0	0	0.0917619	0.218652	0.470533	0.207938	0	0	0	0.073	0	0.110879	0.09685	0	0	0.0725766	0	0	0	0	0.0728261	0.058037	0.273713	0.128486	0.0639167	0	0.089	0.0523426	0.0839218	0.114347	0.0400741	0.079375	0.0593636	0.0602716	0	0.0843056	0.0447719	0.0384386	0	0.163345	0	0.10075	0.187256	0	0.074915	0.0637692	0.15	0.046029	0.0697222	0	0.079375	0	0.252722	0.0483571	0	0	0.131167	0.0892252	0.158778	0.0678409	0.0972667	0	0	0	0.0711481	0.0646333	0	0.144009	0	0.143912	0.0399074	0	0	0.0942258	0	0	0.0535625	0.113	0.0384386	0.0737146	0.0942857	0.120301	0	0.147659	0.0535625	0.171139	0.202756	0.135359	0.113397	0.104389	0	0.064	0.0626022	0	0	0	0.611084	0.0417971	0.11122	0.0938388	0.0734867	0	0.107874	0.114809	0.246148	0.0472549	0.151395	0	0.101863	0.440554	0.520229	0	0	0	0	0.0646333	0.0673261	0.133689	0.131167	0.0412151	0.134603	0.0911667	0.14961	0.136455	0.128856	0.0428889	0.149793	0.124044	0.0628241	0	0.0550278	0.123292	0.0914028	0.051945	0	0	0.130178	0	0.040023	0.0534667	0.0510392	0.04192	0	0	0	0.0555	0.0914603	0.106982	0.0642045	0	0.0815088	0.07468	0.158778	0.0822222	0.20163	0.201357	0.116349	0.1148	0	0	0.0598333	0.154167	0	0	0	0.120441	0.0384386	0.0552516	0.0835038	0.0799601	0.171373	0	0.0890464	0	0.0594259	0.0762029	0.104389	0	0.0341304	0	0.0765128	0.0778333	0.0679048	0	0.0781562	0.104333	0.0593636	0.104389	0.075375	0	0	0.0335333	0.176232	0	0.13076	0	0.0784848	0	0.224768	0.0342121	0	0.0606144	0.112071	0.0621505	0	0.0931967	0.0933333	0.0684167	0.0917236	0.0816199	0	0	0	0	0	0	0	0	0.0549462	0	0.079375	0.185375	0	0.0514103	0	0.0968889	0.138817	0.260667	0.092	0.142549	0.512331	0.0914667	0.0475876	0.080441	0.155102	0.21283	0.0483571	0.104389	0	0.0488913	0	0	0	0	0	0.1635	0.0400741	0	0.0334348	0	0	0	0.0564226	0.0409867	0	0	0.0842424	0.15	0.0514103	0.0900476	0.0402974	0.0754038	0.182569	0.108657	0.096073	0.11799	0.110624	0.0983731	0.117097	0.105517	0.114119	0.0962239	0.0961667	0.0803601	0.124719	0.0958458	0.10457	0.113967	0.131365	0.0904841	0.108267	0.0978239	0.0776835	0.0986718	0.0892998	0.110474	0.0957813	0.114732	0.107861	0.109077	0.107667	0.103774	0.120266	0.0931565	0.104862	0.0851609	0.099134	0.101783	0.117933	0.0920385	0.12381	0.11325	0.0961956	0.111325	0.125195	0.107556	0.0919383	0.0989117	0.102915	0.108053	0.107929	0.111831	0.0983416	0.0283409	0.0953258	0.134952	0.0881075	0.132583	0.0400417	0.118429	0.059225	0.10428	0.0374444	0.0983403	0.0722771	0.0587417	0.0563364	0	0.341934	0.211254	0.0435208	0	0.0748986	0.0947101	0.0678333	0.115719	0.133167	0	0	0	0.0902333	0.158968	0.0511429	0.0318733	0.13	0.0480202	0.13	0.395428	0.113	0.089	0.198733	0.0873374	0.0822329	0	0.0634308	0.0483571	0.0687281	0.0546216	0.0468947	0.0784731	0.0978195	0.0402924	0.0988205	0.0572735	0.0593636	0	0.140185	0	0.0486011	0.0291275	0.140144	0.0822169	0.0976863	0.136894	0.0451833	0.0403529	0	0.131167	0.0684167	0.089	0.0652193	0	0	0.111656	0.0522201	0.0762034	0.0826646	0.201355	0.0880781	0.07155	0.0964679	0	0	0	0.0960667	0	0.0880704	0	0.0895752	0.441405	0.202489	0.135924	0	0.107879	0.112685	0.0809804	0.294084	0	0.26136	0.311239	0.0869713	0	0.0880526	0.0969394	0.081749	0.0903619	0.422784	0.099987	0.202814	0.0851667	0.24488	0.276639	0.241172	0.335418	0.459782	0.221023	0.324756	0.170559	0.197241	0.250647	0.121455	0.212348	0.23842	0.301964	0.127818	0.138477	0.146816	0.149346	0.180974	0.272256	0.223767	0.189129	0.271001	0.192381	0.220433	0.129544	0.0767374	0	0.09319	0	0	0.389657	0.0590521	0	0.03908	0.0411159	0.0631111	0.0551111	0.0575427	0.04475	0.0298817	0.0682533	0.0384386	0	0	0.157167	0.117456	0.113583	0.189837	0	0	0.119929	0.0459679	0.0528421	0	0	0.0675111	0.0528421	0	0	0.108988	0	0.0415882	0.086093	0.0436667	0.104607	0.0524121	0	0.13881	0.0433984	0.0305862	0.0557556	0.0696905	0.0822207	0.0474545	0.0570136	0.128094	0.123685	0.201048	0.0350645	0.079375	0.205691	0.0917629	0	0.14023	0.0928214	0.194358	0	0	0.266007	0.0654792	0	0.156902	0	0.154486	0.167946	0.112222	0.158649	0.183236
GATAGAATCCGAGGCT-1_1	0.0426364	0.0398627	0.0771603	0.145591	0.0566535	0.0453597	0.0622112	0.0996078	0.108857	0.0852	0.0888217	0.018359	0.0544505	0.0231429	0.0737931	0.176981	0.114561	0.0169078	0.0373016	0.0545015	0.0697817	0.117213	0	0.0328611	0.0126458	0.0369697	0.10686	0.0590341	0.119116	0.058381	0.162513	0.094435	0.0958044	0.0520392	0.196218	0.0365581	0.169104	0.0785152	0.116768	0	0.0598333	0.0182174	0.143913	0.0309147	0	0.0153529	0.0445376	0.0388018	0.0696497	0.0766426	0.0178333	0.142943	0.0471504	0.0286133	0.12766	0.02985	0.0359294	0.227376	0.137017	0.0342593	0.0976375	0	0.0689188	0	0.009625	0.0131765	0.0121333	0.0377569	0.0339649	0.0980816	0.129883	0.361385	0.164055	0.0763221	0.0859653	0.0572255	0.0697576	0.20346	0.179805	0.0619738	0.0749245	0.0300833	0.272765	0.116442	0.00983333	0	0.165048	0.100364	0	0	0.152625	0.0920303	0.439073	0.213011	0.269833	0	0	0.03792	0.10663	0.0724318	0.0788375	0.152333	0.151286	0.149315	0.014	0.0857778	0	0.0641296	0.0996377	0.218556	0.26793	0.0894444	0.109417	0.0191111	0.28537	0.0574259	0.0960658	0.114218	0.069679	0	0.0100606	0.0391111	0.161556	0.104889	0.0536491	0.0176842	0	0.140255	0.0104	0.0796875	0.195899	0	0.0536993	0.0558462	0.154778	0.0569275	0.0586349	0.0115833	0	0.0701389	0.179444	0.00961905	0	0	0.114	0.125722	0.114	0.101386	0.3114	0.126333	0	0	0	0.176867	0	0.0719537	0	0.0654799	0.018	0	0.0167879	0.0317419	0	0	0.093875	0.205143	0.0414737	0.0955525	0.107819	0.0998721	0.211167	0.0836107	0.01425	0.172167	0.200711	0.182564	0.113524	0.238667	0.014	0.141	0.105156	0.0104	0.01392	0.0104	0.614026	0.0526667	0.0959091	0.10863	0.118533	0	0.0963218	0.12695	0.333815	0.104608	0.163976	0.0263333	0.077	0.437868	0.522564	0.0630521	0.0943704	0.0195484	0.114	0.1452	0.0622319	0.183954	0.139222	0.14272	0.115765	0.0378596	0.161069	0	0.0846963	0.0508222	0.07596	0.0756889	0.0405648	0.208926	0.0836111	0.235958	0.161306	0.0460673	0	0.0724444	0.136422	0	0.0403448	0.0437333	0.0582353	0.04088	0.0100606	0	0.0536863	0.159843	0.110766	0.144037	0.173583	0	0.116904	0.0827733	0.014	0.00983333	0.0108889	0.0858571	0.116969	0.132288	0.133417	0.0789762	0.0630476	0.014	0	0.133238	0.04384	0.131963	0.0617193	0.0639874	0.110576	0.102232	0.0933333	0	0.111055	0.0577619	0.113056	0.120681	0.114	0.151556	0.127159	0	0.00969231	0.0925556	0.148333	0	0.0804583	0.0108889	0.0713333	0	0.0832778	0.014	0.014	0.0796762	0.174669	0	0.138136	0.0191111	0.196591	0.107167	0.221003	0.0628283	0	0.0684314	0.148135	0.049457	0.0104	0.119043	0.148093	0.0909444	0.137171	0.0701754	0.00977778	0.0100606	0	0	0.0493333	0	0.00969231	0	0.034129	0.014	0.0865833	0	0.00961905	0.0210769	0	0.370556	0.275183	0.373889	0	0.0865441	0.514388	0.115478	0.0918757	0.0856436	0.183517	0.218906	0.121	0.261556	0	0.0557464	0.109259	0.0989333	0	0.0646061	0	0.179333	0	0	0	0.014	0	0.0584074	0.0918571	0.10736	0.01425	0	0.105061	0.188167	0.176872	0.323048	0.105487	0.0773471	0.165406	0.0979602	0.0969552	0.130389	0.126804	0.113214	0.139128	0.109823	0.133924	0.0889884	0.108527	0.0719899	0.128855	0.0939834	0.0788027	0.129075	0.117194	0.0802714	0.107633	0.0960513	0.0826229	0.0815371	0.11294	0.0992891	0.0925432	0.129758	0.109799	0.108757	0.0822632	0.0953266	0.101834	0.0829439	0.105969	0.100345	0.112698	0.121442	0.103099	0.108466	0.0988967	0.100333	0.104495	0.0899303	0.14057	0.107983	0.0904967	0.116642	0.0966533	0.100242	0.109393	0.107167	0.113259	0.0636515	0.119	0.146238	0.0985806	0.0939722	0.0388333	0.141401	0.0669917	0.0876326	0.0445926	0.0954514	0.0747619	0.0973083	0.0724909	0.0174333	0.348129	0.221247	0.0235	0	0.0918261	0.123072	0.0685897	0.104394	0.128611	0.0414737	0.0125714	0.162381	0.0691933	0.133905	0.034819	0.0626933	0.0167879	0.0464646	0.0783636	0.395741	0.119905	0.102593	0.210443	0.0897037	0.0961279	0.0115833	0.0613288	0	0.0666725	0.0394865	0.0453684	0.0606452	0.101544	0.0264561	0.107692	0.0755641	0.0167879	0.108857	0.15	0.0430625	0.0938798	0.0660196	0.129113	0.083261	0.0837255	0.0716364	0.0924	0.0835294	0.00989474	0.126333	0.0721667	0.0857778	0.0359123	0.0235152	0.0125714	0.0805625	0.0356352	0.0990169	0.0941034	0.196008	0.109854	0.0682222	0.0905577	0	0.0577619	0.0322162	0.111367	0	0.103841	0.0856364	0.106392	0.44391	0.202657	0.155682	0	0.123518	0.126609	0.104216	0.280319	0.0383409	0.26023	0.309533	0.0921971	0.0137333	0.125298	0.215871	0.0696196	0.0938286	0.0609784	0.13118	0.21664	0.10755	0.254564	0.291329	0.24431	0.334273	0.462226	0.221348	0.323204	0.17247	0.175968	0.233741	0.109852	0.189526	0.286301	0.313777	0.136458	0.156724	0.152088	0.161594	0.22192	0.328624	0.290098	0.279222	0.294994	0.193964	0.231382	0.164125	0.0949572	0.0297724	0.0944301	0.0176842	0.0212131	0.395777	0.0172708	0.0125714	0.01392	0.0518261	0.0597063	0.139019	0.0622424	0.110764	0.0975484	0.186893	0.116316	0	0.0875	0.134758	0.131421	0.239208	0.21904	0.0713333	0.0724444	0.137772	0.151519	0.175772	0	0	0.0096	0.132333	0	0.0673333	0.0888171	0.0475238	0.124275	0.135028	0.0553968	0.12166	0.0642424	0.0413978	0.0806667	0.119089	0.0558161	0.0245333	0.0774286	0.12112	0.0521212	0.0637687	0.0455313	0.0955152	0.205143	0.109613	0.233417	0.193926	0.0968675	0.0337143	0.131253	0.125321	0.175664	0.219519	0.0724444	0.136583	0.0717083	0.0115833	0.200868	0	0.125965	0.274429	0.111815	0.0621754	0.259069
TTATTGCTCTGCGTCT-1_1	0.058	0.0300784	0.0734346	0.196485	0.0719043	0.0495017	0.0633168	0.0743072	0.131619	0.1148	0.0342093	0.0207692	0.0581396	0.0170476	0.0238621	0.163905	0.113149	0.0175745	0.0161746	0.0410619	0.0664881	0.115061	0	0.0345833	0.0407917	0.0280693	0.131316	0.0510644	0.101905	0.0448315	0.150443	0.0854126	0.0735333	0.0316405	0.195615	0.0366589	0.169	0.0465	0.0719192	0.0155	0	0.0172899	0.159022	0	0	0.0171961	0.042172	0.0392342	0.0644096	0.0691325	0.0175185	0.138714	0.0396057	0.0348489	0.136841	0.0156333	0.0304784	0.201276	0.10265	0.0235185	0.0923292	0.0117879	0.0777436	0	0	0	0	0.0380417	0.0379737	0.0795248	0.187367	0.372649	0.159507	0.0752013	0.1065	0.0600523	0.065697	0.194905	0.186628	0.0579214	0.0778784	0.124167	0.369863	0.138936	0.0585278	0	0.347238	0.163182	0	0	0.124369	0.108833	0.44834	0.216207	0.2947	0.0192222	0.0192222	0.0248533	0.105815	0.0680682	0.0976708	0.252714	0.140952	0.113	0.111389	0.0143704	0.111095	0.0965741	0.139261	0.203741	0.266607	0.170222	0.128229	0	0.230741	0.072713	0.109852	0.139806	0.0822593	0	0	0.0796296	0.128944	0.151694	0.0178772	0.0170877	0.0793667	0.1244	0	0.0737396	0.199422	0.0960476	0.0966471	0.0283077	0.160333	0.11513	0.0951111	0	0.084625	0.043875	0.195444	0	0	0	0.0192222	0.118201	0.111389	0.121288	0.338467	0.0367778	0	0.111095	0	0.0996333	0.0960476	0.0881019	0.011913	0.0711392	0.0115185	0.0170476	0.0224848	0.0851613	0.210714	0	0.125042	0.131714	0	0.101475	0.108117	0.065484	0.0929722	0.111759	0.100458	0.0212222	0.0792	0.0708462	0.0267302	0.0367778	0	0.229022	0.11007	0.0135333	0.0385467	0	0.610557	0.0338986	0.100295	0.0958715	0.09144	0	0.119563	0.126138	0.23513	0.0495098	0.158121	0	0.0458529	0.438657	0.520412	0.0573958	0	0.0639032	0.0192222	0.0899	0.0673768	0.164309	0.170444	0.127634	0.119004	0.0764211	0.154825	0.0954545	0.10603	0.0637667	0.11672	0.0775111	0.0441574	0.183889	0.113389	0.228667	0.0756944	0.0454832	0.0116889	0.0585278	0.192889	0	0.0356667	0.09685	0.0811373	0.02064	0	0.0155	0.0177255	0.148546	0.0982449	0.136435	0.151121	0	0.148	0.0996533	0.146556	0.0761111	0	0.075381	0.0593256	0.0990702	0.206208	0.0738095	0.058881	0.135444	0	0.146667	0.0511867	0.125405	0.0517544	0.0580818	0.0848144	0.097942	0.0239216	0	0.117298	0.0691905	0.113148	0.096029	0.0192222	0.256278	0.0936812	0.084625	0.127051	0.146639	0.188976	0	0.114792	0.0918519	0	0	0.103625	0	0.0192222	0.0681238	0.17504	0	0.119409	0	0.112576	0.0696042	0.226453	0.0844646	0	0.0966601	0.140115	0.0669516	0.0135333	0.111497	0.115426	0.185833	0.0829675	0.121298	0.090537	0.148758	0.0659167	0	0.0440588	0.0192222	0	0.0688333	0.083914	0.0192222	0.0155	0.0286667	0.0513571	0.0121026	0	0.30037	0.299517	0.181667	0.0688333	0.0954265	0.513262	0.0976556	0.114565	0.0924385	0.17345	0.223589	0.0691429	0.152889	0	0.107522	0.0875185	0.0793667	0	0.0224848	0	0.167111	0	0	0.0172899	0	0	0.057963	0.0942887	0.11124	0.0181667	0	0.174242	0.315	0.184795	0.337762	0.109918	0.0932371	0.185921	0.103672	0.0869022	0.139871	0.132818	0.112055	0.132187	0.130327	0.136476	0.0986136	0.106787	0.0770469	0.14359	0.107509	0.103542	0.128446	0.120439	0.0873668	0.104592	0.119892	0.092729	0.0945371	0.0994121	0.101772	0.0983245	0.142108	0.121109	0.0920103	0.0921453	0.108024	0.101849	0.0890952	0.0944796	0.0956401	0.133412	0.113267	0.107169	0.109511	0.0981617	0.104826	0.108102	0.104103	0.128778	0.106642	0.104653	0.103853	0.103788	0.115992	0.114703	0.121247	0.106385	0.0642879	0.0807727	0.0170476	0.0133978	0.03	0.0164444	0.142468	0.0182667	0.0646098	0.0242716	0.0244444	0.057987	0.0966875	0.0786424	0.0116	0.351932	0.221048	0.0593125	0.0129091	0.0920725	0.0496957	0.0922949	0.0964573	0.0848889	0.046193	0.0960476	0.154048	0.0268667	0	0.0203619	0.06132	0	0.0170505	0.151788	0.396969	0.131619	0.103481	0.214463	0.0823128	0.103064	0.111	0.0724014	0	0.0782602	0.0506712	0.0170877	0.0494839	0.100436	0.0279064	0.0121026	0.0819402	0.0129091	0.0170476	0.0115185	0.0169167	0.0945683	0.045402	0.14127	0.099	0.069451	0.0626364	0.0603167	0.0613529	0.046193	0.0192222	0.0212222	0.0143704	0.0417719	0	0	0.0918125	0.025283	0.022904	0.075403	0.18412	0.0647865	0.08175	0.106141	0.0192222	0.0118571	0.0326396	0.0240667	0	0.0623074	0.0461111	0.0575654	0.446487	0.199714	0.162023	0	0.122829	0.131063	0.108088	0.274254	0.0407462	0.254767	0.324641	0.0894176	0.0168667	0.0564737	0.201402	0.0790824	0.0781048	0.0570519	0.123877	0.219644	0.0556292	0.244101	0.288405	0.237956	0.335315	0.463992	0.227955	0.321524	0.150927	0.15953	0.223207	0.0969348	0.19085	0.28546	0.316187	0.130059	0.148109	0.147938	0.169997	0.233368	0.341089	0.300687	0.285677	0.312137	0.180984	0.217184	0.159272	0.102449	0.0184715	0.0943027	0.0864035	0	0.404135	0.0354167	0.0170476	0.0527467	0.0468116	0.0593095	0.0717037	0.0587163	0.084625	0.046086	0.14332	0.046193	0	0.0987667	0.179909	0.123596	0.084625	0.220667	0.0129091	0	0.149754	0.144955	0.0685614	0	0	0	0.0685614	0.0155	0.102298	0.103106	0.0161746	0.109863	0.107367	0.0499048	0.125786	0.0718212	0.0133978	0.130762	0.139553	0.0320345	0.041	0.058881	0.120938	0.0465152	0.0835578	0.0511875	0.100048	0.126143	0.124656	0.198125	0.152457	0.0940404	0.0170476	0.0887816	0.0451667	0.164843	0.214111	0.0585278	0.15043	0.114896	0	0.178848	0.0116889	0.142647	0.303522	0.112556	0.133193	0.260047
GCATGATTCCCTTGGT-1_1	0.05025	0.0416127	0.0874831	0.170601	0.0800363	0.0362178	0.0942904	0.0801634	0.0228095	0.0321333	0.0343256	0.0276068	0.0634054	0.0228095	0.0894138	0.138581	0.0978373	0	0.0171349	0.0769528	0.0626468	0.100994	0.0138267	0.0187014	0	0.0589913	0.163044	0.0729735	0.107621	0.0541136	0.162147	0.0929004	0.09092	0.0358889	0.222429	0.0372016	0.127667	0.0523485	0.0886768	0.0205417	0.08	0	0.179317	0	0	0	0.0421075	0.0436892	0.072339	0.0748635	0.0197593	0.13891	0.0405447	0.0493289	0.119036	0.0166417	0.0348549	0.23354	0.0748667	0.0257593	0.0779875	0	0.0600705	0.0244023	0	0.0446275	0.0380667	0.0384722	0.0161667	0.104113	0.109533	0.321154	0.173779	0.0806957	0.10741	0.0681307	0.0636818	0.210333	0.194031	0.0755357	0.0842642	0.178917	0.337549	0.13448	0.0853611	0.106667	0.185238	0.106697	0	0	0.156464	0.0780909	0.443669	0.225358	0.2261	0	0	0.0472133	0.035037	0.0808561	0.101938	0.259095	0.158381	0.142486	0	0	0.20381	0.0595185	0.128609	0.0925926	0.288783	0.148944	0.111354	0	0.218963	0.0688704	0.123782	0.12831	0.0849383	0.0205417	0.0165758	0.0557654	0.0502222	0.153972	0.02	0.0213333	0	0.126801	0.0175667	0.101531	0.200866	0.0228095	0.11002	0.0695385	0.119389	0.170957	0.127024	0.03875	0	0.025875	0.167944	0.0147381	0	0	0.119389	0.138113	0	0.132114	0.1449	0.0259444	0.0259444	0.123714	0.0188519	0.1864	0	0.0946759	0.0136667	0.048967	0.0137593	0	0	0.0983011	0	0	0.137437	0.222143	0.0136667	0.101404	0.110725	0.0749772	0.180778	0.122674	0.134167	0.0868056	0.126822	0.0583333	0.0810952	0.0502222	0	0.181444	0.113446	0	0.0435067	0	0.6172	0.0424058	0.0981742	0.108168	0.10234	0	0.101069	0.128037	0.362204	0.0776863	0.161265	0	0.0612549	0.445659	0.527166	0.0683229	0.0188519	0.0661183	0.237111	0.0467	0.0698841	0.179497	0.140778	0.196763	0.123723	0.0877456	0.181318	0.0165758	0.135141	0.08465	0.131247	0.0902889	0.0620278	0.213556	0.0948889	0.239583	0.139208	0.0472385	0.0143778	0.0625278	0.1902	0	0.0387126	0.139683	0.0688235	0.0703333	0.0165758	0	0.097	0.127991	0.107277	0.134628	0.148038	0.0259444	0.100307	0.0313067	0	0	0.035037	0.0959524	0.0743101	0.122112	0.236375	0.0825238	0.0743571	0.0259444	0	0.236286	0.0537333	0.137874	0.0570175	0.0577296	0.0880682	0.0932681	0.122706	0.0188519	0.135965	0.114405	0.114574	0.105232	0.0502222	0.0502222	0.123478	0.03875	0.154821	0.234139	0.2615	0	0.116292	0.0188519	0	0	0.117569	0	0	0.0880286	0.187208	0	0.129718	0	0.180023	0.146813	0.236704	0.124404	0	0.105353	0.138769	0.0836613	0.0175667	0.11308	0.121519	0.0400833	0.0957154	0.130936	0.113815	0.105697	0.0491458	0	0.0640196	0	0	0	0.0193978	0.119389	0.0205417	0.03875	0	0.0152051	0	0.233222	0.234717	0.178611	0	0.101441	0.518966	0.0920148	0.0866102	0.0819897	0.183563	0.234149	0.0547857	0.119389	0	0.0756884	0.035037	0.0321333	0	0.0675455	0	0.1665	0.0140617	0	0	0	0	0.052037	0.0912917	0.09384	0	0	0.153818	0.277556	0.166513	0.283	0.0953179	0.0913127	0.181931	0.103434	0.0939453	0.129167	0.11571	0.100182	0.128492	0.119615	0.118965	0.0931376	0.114243	0.0805109	0.119728	0.11467	0.102073	0.121587	0.117579	0.0953953	0.127546	0.0920957	0.10619	0.0816822	0.115802	0.113316	0.098194	0.126102	0.116568	0.102417	0.0816222	0.105111	0.104205	0.0886667	0.092852	0.109018	0.114809	0.116352	0.10572	0.113988	0.102027	0.106789	0.100852	0.10735	0.140757	0.109799	0.0994433	0.11235	0.0969683	0.106808	0.105995	0.109788	0.110398	0.0563712	0.114848	0.043619	0.199882	0.0400833	0.0137361	0.148813	0.122508	0.134333	0.0302469	0.150438	0.0329004	0.0725542	0.0701061	0.0281833	0.341766	0.22247	0.0323125	0.0165758	0.094087	0.11287	0.0547692	0.115829	0.133528	0.0136667	0.0228095	0.153667	0.15122	0.286968	0.0398381	0.0608733	0.0165758	0.113313	0.0807879	0.394583	0.121238	0.0954074	0.202989	0.0687984	0.117306	0.0569583	0.0687914	0	0.0792368	0.0473604	0.0508421	0.0287957	0.102439	0.0314444	0.133744	0.0758632	0	0.043619	0.332685	0.0239896	0.0597705	0.0801373	0.136016	0.0663655	0.0856667	0.0334848	0.1187	0.066049	0	0.143667	0.0158056	0	0.02	0.0165758	0	0.0987708	0.0310755	0.159977	0.119302	0.202506	0.167427	0.0623444	0.0928397	0.0259444	0.0547857	0.035027	0.0467	0	0.159541	0.0785657	0.137987	0.445454	0.215156	0.161144	0	0.120484	0.115822	0.104569	0.287124	0.0566402	0.265298	0.313505	0.103835	0.0136167	0.0931228	0.194235	0.0845451	0.0849429	0.0817792	0.116868	0.221338	0.101938	0.250172	0.283623	0.240648	0.339761	0.458448	0.218407	0.318621	0.156008	0.170636	0.233197	0.127455	0.204387	0.3019	0.320441	0.144542	0.164186	0.161136	0.184512	0.240192	0.340429	0.284104	0.268865	0.301863	0.179335	0.221082	0.121519	0.11192	0.0376667	0.094473	0.0559474	0	0.4029	0.0239896	0.0228095	0.0754667	0.0443768	0.0708214	0.106852	0.0576942	0.089625	0.0691075	0.159467	0.0585088	0	0.05535	0.139864	0.167099	0.239583	0.220895	0.0675455	0.0625278	0.141764	0.125058	0.139035	0	0	0.0894444	0.10186	0	0.0440119	0.096439	0.0478254	0.055451	0.116747	0.0472381	0.123651	0.0862182	0.0146989	0.094631	0.091935	0.0449655	0.0308519	0.156048	0.124053	0.0136212	0.0951973	0.0671146	0.102188	0.123714	0.0925376	0.1315	0.185494	0.102278	0.0228095	0.11608	0.172262	0.164129	0.236926	0.0158056	0.149912	0.137333	0	0.152417	0.0700222	0.134475	0.276944	0.110852	0.0658421	0.296326
TCGGATACATGAGGGT-1_1	0.0437121	0.0550441	0.0812553	0.166231	0.0808548	0.0562409	0.0830363	0.111601	0.135714	0.0966	0.0468605	0.0311795	0.0722568	0.036381	0.0772529	0.219686	0.0990059	0	0.030119	0.0667286	0.0620119	0.103071	0	0.0351667	0	0.0268961	0.16514	0.0554811	0.106445	0.0600769	0.15734	0.0927886	0.0876711	0.0349346	0.187917	0.0356667	0.0785417	0.0179394	0.0675758	0	0	0.0176159	0.152661	0	0	0.0348627	0.0460323	0.0503919	0.0745876	0.0912851	0.0509167	0.14879	0.0503374	0.05272	0.141171	0.0160083	0.0389608	0.264072	0.1544	0.0265802	0.0953042	0.0124697	0.0682393	0.0176322	0	0.0216176	0.0136778	0.0407222	0.0799386	0.0697234	0.155683	0.38868	0.172757	0.0845347	0.101667	0.0664706	0.0809571	0.20481	0.190721	0.07425	0.088673	0.10375	0.283765	0.133036	0.0927222	0.120875	0.177238	0.114848	0	0	0.137661	0.0707348	0.438455	0.224183	0.289067	0.0217222	0.0217222	0.05548	0.0944444	0.0870833	0.102971	0.251619	0.158048	0.0824685	0	0.016037	0.117905	0.101722	0.102957	0.24987	0.283933	0.0997639	0.137813	0	0.290963	0.0475741	0.106284	0.125857	0.0431728	0	0	0.0309506	0.136889	0.14525	0.0186667	0.0487018	0.0150333	0.137818	0.0150333	0.0851667	0.18961	0.036381	0.0965556	0.0225128	0.0217222	0.138101	0.10781	0.017375	0.017375	0.0515	0.0217222	0	0	0	0.0217222	0.142148	0.149611	0.101197	0.361433	0.136889	0	0.135095	0	0.168567	0.100714	0.120602	0.0125652	0.0777253	0.019037	0	0.0142727	0.0400538	0.036381	0	0.0867083	0.146	0.0123333	0.107655	0.116492	0.06621	0.256806	0.116187	0.0849167	0.107722	0.147089	0.0317692	0.120476	0.149611	0	0.1372	0.0951022	0.0150333	0.0452667	0.0841333	0.620242	0.0326377	0.131212	0.1101	0.104587	0	0.0713333	0.13932	0.273944	0.0835784	0.172441	0.0217222	0.0883725	0.448423	0.530403	0.0876875	0.0794444	0.0691613	0.177722	0.1038	0.0731449	0.194461	0.159389	0.15728	0.149975	0.0945702	0.169532	0.0989697	0.13687	0.0828167	0.101373	0.0785556	0.0864907	0.217852	0.0940833	0.244458	0.0953333	0.0477309	0	0	0.225933	0	0	0.06495	0.0752745	0.0404533	0	0	0.0530588	0.167676	0.104941	0.136303	0.180311	0.0217222	0.116211	0.0452667	0	0	0	0.0833571	0.0717132	0.112074	0.140417	0.0823571	0.070881	0.116833	0	0.13719	0.0591467	0.139123	0.0423684	0.0632579	0.100572	0.108348	0.0601373	0.016037	0.134386	0.0763333	0.114944	0.131449	0.149611	0.136889	0.129232	0.0324167	0.0410256	0.166639	0.211762	0	0.0803021	0.0928148	0.0252121	0	0.0721667	0.0417778	0.0217222	0.0766667	0.184411	0	0.132254	0.0294074	0.177568	0.107333	0.241571	0.100899	0	0.0741176	0.136434	0.0723925	0.0270667	0.10592	0.158648	0.0712778	0.0905203	0.0909649	0.0440556	0.0361515	0	0	0.0937059	0	0.0132564	0.0150333	0.0478172	0.0417778	0.113292	0.017375	0.0215238	0.0225128	0	0.393444	0.360383	0.274889	0.0150333	0.123951	0.5215	0.118833	0.0760113	0.0928256	0.194511	0.235917	0.0215238	0.0417778	0	0.0894638	0.0928148	0.0841333	0	0.0884242	0	0.185556	0.0131235	0	0	0	0	0.0515556	0.0954464	0.1094	0.0125208	0	0.166788	0.301333	0.0860513	0.154381	0.105631	0.0837784	0.158141	0.104833	0.0881277	0.11869	0.110479	0.114119	0.124458	0.111479	0.126078	0.10032	0.10463	0.084057	0.13966	0.100564	0.101297	0.125143	0.117536	0.0791474	0.122151	0.103284	0.0940589	0.0870984	0.101213	0.107138	0.100422	0.135625	0.113218	0.092706	0.0881726	0.0978687	0.118404	0.0921531	0.0987976	0.104285	0.122244	0.123269	0.11441	0.118276	0.098195	0.108109	0.103022	0.0995158	0.12766	0.120449	0.09454	0.120823	0.102843	0.0988242	0.10758	0.123376	0.118592	0.0772348	0.141803	0.152286	0.206204	0.0913333	0.0702639	0.154386	0.11495	0.139856	0.0520864	0.166806	0.0751255	0.0997208	0.0958333	0.01235	0.347914	0.222615	0.0350833	0.0142727	0.0641739	0.194348	0.100038	0.146821	0.0825278	0.0186667	0.036381	0.190238	0.138013	0.290571	0.0542571	0.06854	0	0.104253	0.0893636	0.402793	0.12	0.0944444	0.220719	0.0765885	0.13205	0	0.0644172	0	0.0656257	0.0403739	0.0186667	0.0870968	0.106095	0.0613684	0.0571538	0.0864359	0.0142727	0.0191905	0.336889	0.0291354	0.0879016	0.090402	0.143315	0.0957028	0.0631275	0.149045	0.0596667	0.0800392	0.0123333	0.0217222	0.0237222	0.016037	0.0613684	0.0252121	0.036381	0.0727813	0.0326415	0.170017	0.131042	0.209829	0.179516	0.0717778	0.104365	0.116833	0	0.0152523	0.1082	0	0.173204	0.0832323	0.142935	0.453334	0.215873	0.201045	0	0.124565	0.132278	0.109529	0.295089	0.0517576	0.272078	0.313292	0.0889211	0.01235	0.118281	0.226348	0.0576941	0.0955571	0.0764502	0.117175	0.217159	0.169662	0.258426	0.285768	0.245206	0.337239	0.466596	0.229364	0.323569	0.158764	0.172379	0.239117	0.104306	0.199295	0.305274	0.324006	0.141423	0.1572	0.153733	0.177565	0.232353	0.345428	0.295478	0.289988	0.312434	0.185394	0.221359	0.143389	0.109739	0	0.094924	0.104842	0	0.40702	0.0432083	0	0.0506667	0.0726522	0.0541468	0.133426	0.0565152	0.132278	0.0623441	0.18384	0.0621404	0	0.0944333	0.168939	0.176094	0.209292	0.224691	0.0661515	0.0136944	0.142573	0.151026	0.127035	0	0	0.0207111	0.127035	0	0.0717738	0.094939	0.0361984	0.115804	0.140868	0.0782063	0.123232	0.0880364	0.036172	0.105571	0.0946911	0.0176322	0.0667704	0.203643	0.14903	0.0445455	0.125531	0.0583854	0.115994	0.036381	0.135581	0.20725	0.149148	0.102342	0.0191905	0.10377	0.121131	0.177416	0.317259	0.06125	0.143696	0.140937	0	0.143029	0.0759111	0.147878	0.312248	0.110667	0.0705614	0.284957
CCGTAGGCATCTTAGG-1_1	0.144561	0.0717794	0.0659177	0.0545842	0.0579109	0.203835	0.0881782	0.0882549	0	0.0893	0.131411	0.0527949	0.0783243	0.0936667	0.039092	0.167667	0.0610137	0.0549929	0.0700397	0.0557316	0.056496	0.0751699	0.0398267	0	0	0.045658	0.0332719	0.0958561	0.232054	0.115198	0.245358	0.184502	0.307276	0.0771242	0.0569808	0	0.0661042	0.162894	0.088202	0	0.164778	0.0360652	0.125344	0.0940969	0	0	0	0	0.0549379	0.0454618	0.137889	0.249435	0.0506382	0.0458844	0.207501	0.0375167	0	0.123822	0.15995	0.0475617	0.0603417	0.0361667	0.0640064	0	0	0	0.0310556	0	0.0857018	0.0561135	0.0806	0.123762	0.13992	0.0536398	0.333764	0.0421275	0.0555227	0.183492	0.153149	0	0	0.123917	0.116863	0.248831	0.0755833	0	0.216952	0.0817879	0	0	0.1795	0.0514242	0.420496	0.207119	0	0.1455	0.241222	0.0743467	0	0.0520303	0.0809458	0	0.252476	0.131279	0.151667	0	0.313905	0.2205	0.0698261	0.195241	0.305578	0	0.0451042	0.073963	0.191074	0.176139	0.185621	0.160039	0.172235	0	0	0.0643951	0	0.187556	0	0	0	0.0904634	0	0.106484	0.188417	0	0.0881176	0.053359	0	0.165768	0.100429	0	0	0	0	0	0	0	0.108611	0.110898	0.108611	0.0693712	0.257933	0.1455	0	0.185333	0	0.166833	0	0.127722	0	0.118	0	0	0.0616667	0.170366	0.234286	0	0.120458	0	0	0.101772	0.115986	0.0476438	0.140194	0.108073	0	0	0.100489	0	0.0677778	0	0.1455	0	0.0549516	0	0.0449333	0.0994667	0.62316	0.0462464	0.110523	0.143682	0.11598	0.0592593	0.139414	0.143858	0.344296	0.11749	0.177652	0	0.0910196	0.467437	0.540913	0.0579948	0	0.0656774	0.158444	0.0671667	0.124768	0.180871	0.369444	0.161355	0.177355	0.131912	0.184568	0.212455	0.170426	0.04575	0.235727	0.127822	0.105907	0.105259	0.217028	0.329708	0	0.0629908	0	0	0.123756	0.0910741	0	0.150033	0.137824	0.183147	0.12	0.16275	0.187412	0.0515926	0.219295	0.204895	0.0685682	0	0.0980702	0.0336667	0	0	0.283741	0.185024	0.0543798	0.0563649	0	0	0	0.134278	0	0.238952	0.0336667	0.140535	0.0397719	0.0860881	0.106568	0.10079	0.0521373	0.073963	0.14696	0	0.269037	0.213449	0	0	0	0.0825417	0.053359	0.134083	0.116119	0	0.0680625	0.191074	0	0	0.231417	0	0.108611	0.0543238	0.184424	0.0936667	0.125181	0	0.142091	0.139146	0.260904	0.0301111	0.1455	0.196255	0.195397	0.200812	0	0.173063	0.0855185	0	0	0.161398	0.30563	0.0616667	0.179208	0	0.146784	0	0.0652051	0	0.0613333	0	0.225833	0.110208	0.0611667	0	0	0.0910741	0.12905	0.266889	0.2458	0.106995	0.566102	0.137496	0.193169	0.167067	0.250232	0.321154	0.116119	0.2625	0	0.262123	0	0	0	0.165727	0	0.433333	0	0	0	0.0568288	0	0.0926111	0.183015	0.159327	0	0.0461167	0.227182	0.252444	0	0	0.171051	0.0853196	0.142727	0.0892206	0.0865738	0.10006	0.108808	0.0869967	0.104577	0.0975207	0.110207	0.0958176	0.102015	0.0804456	0.0993333	0.0809685	0.102216	0.0897794	0.108088	0.0800101	0.0889735	0.106174	0.0689074	0.0892176	0.0852479	0.0780952	0.0975503	0.0975333	0.106015	0.0929026	0.10745	0.0859663	0.115129	0.078881	0.099517	0.0844959	0.110137	0.115218	0.125931	0.114363	0.113335	0.112474	0.104636	0.0990531	0.101757	0.0898905	0.0906683	0.11284	0.0956167	0.0749187	0.0873085	0.111678	0.0923167	0.0891212	0.0731818	0.130571	0.197301	0.0786667	0.0408194	0.1525	0.0852417	0.125242	0.0619012	0.155382	0.0543333	0.07915	0.0761394	0	0.338656	0.234605	0.0547292	0.12	0	0.119913	0.0685256	0.124485	0	0	0	0.133905	0.131127	0.283159	0.0814381	0.0507133	0.160242	0.0982323	0	0.413065	0.0936667	0.073963	0.247814	0.0459877	0.03279	0	0.0617619	0	0.0621228	0	0	0.0597312	0.143118	0.0551404	0	0.11544	0	0.125286	0.328241	0	0.0787486	0.122686	0.108346	0.0909398	0.0487451	0.118561	0	0.0298725	0	0	0.0699722	0.0910741	0.0542105	0	0	0	0.0457233	0.150345	0.124949	0.213879	0.176766	0.05175	0.0534487	0	0	0	0.093	0	0.153856	0.0938182	0.150193	0.45777	0.213536	0.169205	0	0.160131	0.162963	0.0663235	0.319614	0	0.291987	0.296598	0.0720161	0	0.157263	0.0650833	0.043098	0.302429	0	0.250219	0.0963801	0.0937292	0.355803	0.39971	0.368051	0.312968	0.551048	0.206469	0.453374	0.212643	0.274775	0.347469	0.115888	0.296602	0.229163	0.292811	0.113718	0.125932	0.126645	0.120513	0.15444	0.27157	0.211828	0.198317	0.246694	0.29398	0.386492	0.119487	0.0836667	0	0.0935061	0.124895	0	0.380331	0.0373021	0	0	0.110275	0.0532183	0.285519	0.045303	0.356778	0.0390323	0.266987	0.147333	0	0	0.4135	0.339538	0.315542	0.327723	0.330606	0	0.254796	0.205769	0.271123	0	0	0.169	0.413211	0	0	0.0698821	0.0356508	0.136686	0.262791	0.119413	0.182478	0.0668485	0	0.0603333	0.141862	0.0314598	0	0.14531	0.182561	0.0753939	0.153891	0	0.168988	0	0.0306989	0	0.187778	0.0873877	0	0.18277	0.150071	0.26172	0	0	0.14191	0.0589375	0.302917	0.268676	0	0.237478	0.132081	0.216074	0.202263	0.122221
ATGTCCCTCGGTTGTA-1_1	0.0942576	0.0402647	0.085384	0.156413	0.0766139	0.0460693	0.0741815	0.0930915	0.100714	0.0721	0.0567132	0.0461966	0.0653964	0.143524	0.106322	0.140543	0.103145	0	0.030119	0.0631593	0.0562222	0.109595	0	0.0329306	0	0.0370519	0.171421	0.0484735	0.111209	0.0552454	0.151653	0.0796037	0.0757111	0.0349869	0.167526	0.0349845	0.127167	0.0494697	0.0675051	0	0	0	0.182126	0.029562	0	0.0313235	0.0421935	0.0406757	0.0582684	0.0700884	0.0405556	0.143456	0.0400447	0.0395156	0.126328	0	0.0304863	0.181382	0.07125	0.023537	0.0891833	0.011803	0.0719338	0	0	0.0141078	0.0131889	0.0485	0.0397018	0.0960957	0.142987	0.33624	0.173127	0.0661902	0.0554167	0.0549967	0.0707879	0.200707	0.193373	0.0571976	0.0745933	0.0155417	0.240392	0.138984	0.0700556	0.0155417	0.242619	0.166061	0.0170952	0	0.162732	0.0822727	0.439231	0.21719	0.273333	0	0	0.0398667	0.0144074	0.0730606	0.091	0.253524	0.139714	0.133811	0.0192778	0.0378889	0.0170952	0.0602593	0.134014	0.154981	0.263877	0.102847	0.0805833	0.0144074	0.275074	0.0405556	0.0877407	0.113998	0.0471852	0	0	0.0432716	0.178778	0.172889	0.0444211	0.0534912	0	0.131844	0	0.056849	0.189366	0.0170952	0.0714444	0.0571538	0.116833	0.0881739	0.0801825	0.0155417	0	0.0252778	0.116833	0	0	0	0.134444	0.142009	0.0192778	0.130508	0.2612	0.0192778	0	0	0	0.1105	0.0170952	0.0968704	0.0119275	0.0734982	0.0557963	0	0.0129394	0.0202258	0.0170952	0	0.131812	0.11581	0	0.096379	0.115106	0.0804429	0.102056	0.0965547	0.0979792	0.0700556	0.0577778	0.126564	0.128556	0.0368889	0	0.175156	0.0992097	0.0135667	0.0453733	0.0135667	0.612005	0.0389638	0.119652	0.0996449	0.0879867	0	0.0775172	0.133012	0.312741	0.0521961	0.168183	0	0.0893922	0.437462	0.521936	0.0789792	0.0911852	0.0652258	0.0192778	0.0347	0.0630507	0.168602	0.149167	0.0771935	0.11738	0.0416404	0.155863	0.0757576	0.101226	0.0630222	0.0901333	0.0698667	0.0421204	0.211481	0.0799444	0.212042	0.137375	0.0443976	0.0117111	0.0124722	0.195022	0.0144074	0.0166207	0.0981667	0.0788627	0.0398667	0	0.0155417	0.0459804	0.120037	0.108413	0.137533	0.141076	0	0.14086	0.061	0	0	0	0.0752857	0.0776667	0.113572	0.228583	0.0882857	0.078619	0.0192778	0	0.140476	0.061	0.122238	0.0584561	0.0865094	0.108587	0.105043	0.0177647	0	0.121071	0.0194286	0.126556	0.106536	0.0192778	0.116833	0.072971	0.0155417	0.084	0.158611	0.1865	0	0.10624	0.0144074	0.0225455	0	0.0900556	0.0192778	0	0.0719524	0.171975	0	0.135413	0.0144074	0.10225	0.0603125	0.221239	0.0830909	0	0.0616536	0.138612	0.059043	0.0135667	0.10277	0.0656296	0.0964722	0.0890163	0.0892105	0.0174074	0.0882727	0.0116042	0	0	0	0	0	0.0168172	0.134444	0.0155417	0	0	0.0734103	0	0.281593	0.3178	0.134444	0	0.107667	0.512255	0.0992185	0.0748531	0.0886897	0.167613	0.225071	0.112881	0.139778	0	0.0661014	0.120741	0.109267	0	0.0129394	0	0.167	0	0	0	0.0177117	0	0.0575	0.088	0.09014	0.0547917	0	0.174182	0.314889	0.129026	0.23419	0.0930205	0.0806306	0.181907	0.100056	0.0935174	0.124738	0.121675	0.0998706	0.125957	0.109153	0.124909	0.0955522	0.112632	0.0787018	0.124721	0.0942338	0.0916816	0.109093	0.120617	0.0836382	0.121199	0.0954684	0.0978788	0.0897202	0.0941357	0.107026	0.105074	0.134262	0.118318	0.102085	0.0943846	0.103194	0.110376	0.0944541	0.0971259	0.0965373	0.118935	0.121452	0.0954271	0.118255	0.119222	0.101628	0.103401	0.0981327	0.11762	0.107847	0.09775	0.116418	0.09196	0.0948474	0.0939917	0.107451	0.114045	0.0621212	0.113083	0.135476	0.0134086	0.139111	0.020875	0.145558	0.043	0.0739621	0.0125802	0.0539306	0.055632	0.08405	0.0661303	0.0116167	0.347774	0.223342	0.0547917	0.0129394	0.112638	0.090942	0.119449	0.100187	0.130306	0.033807	0	0.152333	0.0269	0	0.0340952	0.101753	0.0129394	0.0170707	0.0786667	0.392278	0.128429	0.101	0.202831	0.0719877	0.103932	0.101917	0.0725397	0.011881	0.0733304	0.0706847	0.0590526	0.0391075	0.0969298	0.0344971	0.0734103	0.0800085	0.0661515	0.120381	0	0.0362292	0.0777213	0.0794902	0.138613	0.074996	0.0848333	0.0480152	0.10185	0.0712353	0.0171228	0.134444	0.0212778	0.0144074	0.0332982	0	0	0.0809375	0.0323648	0.0229153	0.0887004	0.187591	0.0656406	0.0733	0.109359	0	0.0194286	0.0205676	0.165533	0	0.0687111	0.0963535	0.0887026	0.446154	0.204416	0.144212	0	0.127306	0.124885	0.105912	0.2789	0.0420189	0.25334	0.31194	0.105129	0.0169	0.0534912	0.197197	0.0622314	0.0689762	0.0589524	0.102781	0.204942	0.0605708	0.252142	0.282505	0.241338	0.333351	0.463513	0.224484	0.31399	0.157769	0.164951	0.223833	0.0971464	0.186096	0.289853	0.315866	0.137413	0.152972	0.147939	0.167677	0.234274	0.340968	0.288224	0.273091	0.305035	0.188217	0.225574	0.146198	0.114903	0.0159106	0.0947525	0.0479298	0	0.403094	0.0362292	0.11581	0.058	0.0471304	0.0707024	0.104519	0.0591377	0.115	0.0648065	0.158013	0.0534912	0.0144074	0.0928167	0.1715	0.136596	0.233375	0.220145	0.0661515	0.0124722	0.14118	0.135673	0.105211	0	0	0.0328444	0.105211	0	0.071881	0.104943	0.0376667	0.0708431	0.126972	0.050254	0.14129	0.0753394	0.0391075	0.114893	0.102138	0.012977	0.0240593	0.0194286	0.124324	0.0494697	0.0828367	0.0752604	0.110315	0.130905	0.137548	0.23875	0.164222	0.0961632	0.0170952	0.15677	0.11169	0.169727	0.210037	0.0815278	0.125813	0.116875	0	0.161275	0.0187556	0.146149	0.272154	0.109	0.111333	0.244257
GGGACCTTCTGGGATT-1_1	0.0913712	0.0366176	0.0816561	0.119149	0.0796502	0.0471881	0.0848977	0.117157	0.124762	0.0838	0.0211628	0.0166154	0.0628468	0.0166667	0.037	0.115724	0.0939863	0	0.0291032	0.067413	0.0538929	0.107877	0	0.0344653	0.0119375	0.0372814	0.115202	0.0593295	0.121048	0.0578462	0.153156	0.0896179	0.0847644	0.0373791	0.174994	0.0302713	0.072875	0.0411364	0.106505	0	0.00794444	0	0.165973	0.0289302	0	0.0125098	0.0436774	0.0384414	0.0577542	0.0585944	0.0187963	0.128345	0.0393211	0.02672	0.114971	0.0142833	0.0362314	0.188431	0.0591167	0.0214691	0.0709042	0	0.0591132	0	0	0.0315784	0.0312778	0.0313125	0.0177368	0.0787482	0.107567	0.327939	0.17101	0.0718367	0.10409	0.0520817	0.0692348	0.201182	0.191448	0.0602881	0.0718826	0.083375	0.316039	0.140946	0.125028	0.184375	0.244524	0.157667	0	0	0.16072	0.0775	0.44518	0.217154	0.262667	0	0	0.0400933	0.00837037	0.0724773	0.0859042	0.14981	0.146333	0.0711261	0.0102222	0	0.0166667	0.0990185	0.0948406	0.144111	0.257701	0.101542	0.148083	0.0140741	0.331037	0.0412407	0.0904486	0.112453	0.0423951	0	0	0.0442963	0.266556	0.191889	0.0177368	0.0114035	0.132667	0.11692	0.0132667	0.066375	0.183086	0.101952	0.0608431	0.0118974	0.109722	0.0726377	0.051873	0.00875	0.083375	0.0747639	0.118278	0	0	0	0.0273333	0.125179	0.109722	0.0807727	0.241933	0.0187778	0	0.00933333	0	0.1067	0.00933333	0.0876574	0.00956522	0.0515824	0.0113704	0	0.008	0.0551398	0.00933333	0.0102222	0.102438	0.133429	0.0114035	0.0948379	0.109395	0.0666347	0.161694	0.0847007	0.014625	0.0916944	0.118311	0.00794872	0.0853968	0.160611	0	0.120289	0.0777419	0.00813333	0.01416	0.0132667	0.605242	0.037029	0.121182	0.0964532	0.0752667	0	0.0783103	0.120365	0.30687	0.107265	0.16016	0	0.0626471	0.430675	0.514045	0.0595885	0	0.0846989	0.172722	0.1035	0.0572899	0.16717	0.155	0.105387	0.113628	0.0347982	0.156136	0.0669394	0.115444	0.06355	0.07468	0.0742	0.0417593	0.209481	0.0788611	0.205958	0.0794306	0.056841	0	0.0122222	0.188667	0	0.0128736	0.0518667	0.0978039	0.04032	0	0	0.0528627	0.153907	0.114383	0.140494	0.171667	0	0.107333	0.03804	0	0	0	0.075619	0.0541395	0.104621	0.127875	0.119143	0.0543095	0.0102222	0	0.136429	0.0421467	0.122623	0.0485263	0.0221761	0.0755114	0.100478	0.055549	0	0.124852	0.131429	0.114111	0.133667	0.160611	0.118278	0.119188	0.0151667	0.0118974	0.120278	0.162	0.00837037	0.0809167	0.00837037	0.008	0	0.0532917	0	0.0102222	0.0620095	0.16416	0	0.131066	0	0.139773	0.0646042	0.220358	0.0692525	0	0.0580065	0.140986	0.0784677	0.0678333	0.105133	0.142926	0.06625	0.0773333	0.105813	0.0894259	0.008	0.0587083	0	0.0143922	0	0	0.0678333	0.0325699	0.160611	0.115125	0.00875	0.0506429	0.0118974	0	0.308556	0.244833	0.226333	0.00813333	0.0944461	0.516076	0.0900926	0.120751	0.0897692	0.192529	0.224439	0.0579762	0.109722	0	0.105616	0.179259	0.161933	0	0.087303	0	0.166778	0.032679	0	0.0290942	0.0133874	0	0.0539259	0.0992679	0.115093	0.0455208	0	0.16397	0.296167	0.103744	0.187238	0.111779	0.0838832	0.176114	0.0971426	0.0952836	0.128111	0.115166	0.0925456	0.120022	0.108896	0.128561	0.096267	0.108292	0.0765075	0.117886	0.101564	0.0867479	0.117202	0.121446	0.0966633	0.102129	0.105118	0.0991953	0.0891451	0.100782	0.105575	0.106411	0.120862	0.115668	0.0988496	0.0869248	0.100786	0.108785	0.0892092	0.104488	0.0941725	0.114213	0.125134	0.104832	0.10205	0.096105	0.111474	0.108825	0.0945688	0.1126	0.0937745	0.109422	0.105108	0.09205	0.0917944	0.0980017	0.102284	0.101783	0.0523106	0.104121	0.0166667	0.165677	0.06625	0.0368194	0.15329	0.108508	0.122659	0.0440864	0.132924	0.0697186	0.0719125	0.0687394	0.0089	0.345489	0.212279	0.0487292	0.0126667	0.058087	0.13058	0.106705	0.114906	0.0752778	0.0401228	0.0166667	0.145476	0.113193	0.234032	0.0373524	0.0576	0.008	0.0979192	0.135727	0.397942	0.126095	0.0991852	0.210866	0.0737284	0.0879543	0.0962083	0.0682608	0	0.0743655	0.0387207	0.0141053	0.0391075	0.105358	0.0327427	0.0118974	0.0946282	0.0126667	0.0166667	0.265222	0.01675	0.0618251	0.0643039	0.127049	0.0709799	0.0663529	0.0682727	0.0191667	0.0833039	0.0141053	0.0102222	0.06625	0.0804074	0.0347982	0.008	0.0166667	0.0891146	0.0476101	0.136503	0.114964	0.198187	0.128849	0.0643111	0.0626923	0.136333	0	0.0133874	0.0729667	0.00875	0.13917	0.0746465	0.122729	0.443299	0.206905	0.120644	0	0.124883	0.125743	0.115392	0.2726	0.0369508	0.248573	0.309375	0.0866416	0.03875	0.108298	0.184591	0.0745608	0.0938714	0.0423766	0.125929	0.184947	0.0321083	0.245938	0.294221	0.251489	0.339844	0.466947	0.223352	0.324813	0.15835	0.163256	0.238454	0.106899	0.198774	0.297318	0.317231	0.137546	0.15206	0.148032	0.174313	0.229748	0.328113	0.279098	0.272418	0.306922	0.196059	0.234472	0.141677	0.106618	0.0303984	0.0963652	0.0401228	0	0.404168	0.0355833	0.00933333	0.0727867	0.0446957	0.0686071	0.146759	0.0496474	0.115625	0.0396774	0.190333	0.0885439	0	0.0901667	0.153576	0.145111	0.230583	0.219468	0.0767879	0	0.139992	0.138878	0.139667	0	0	0.00808889	0.139667	0	0.0742857	0.124951	0.0161111	0.0975882	0.114171	0.0475873	0.122515	0.0592	0.030914	0.099369	0.113512	0.0334598	0.0491852	0.186762	0.129589	0.038803	0.0675986	0.0692604	0.100339	0.101952	0.0899677	0.204333	0.160284	0.0877894	0	0.125747	0.146333	0.164353	0.186963	0.071	0.123845	0.158396	0	0.16127	0.105178	0.150941	0.24739	0.110296	0.129474	0.261949
TGATCAGGTTAGAAAC-1_1	0.119576	0.0380588	0.0891962	0.168221	0.0841716	0.0590132	0.0568713	0.0994641	0.118286	0.0844	0.0828372	0.031641	0.0675586	0	0.0782989	0.119181	0.100939	0.0326525	0.015627	0.0460678	0.0540397	0.106958	0	0.0338958	0.0334583	0.0349437	0.140553	0.0569394	0.109739	0.0612125	0.165609	0.0837724	0.0767422	0.0508954	0.225481	0.0369535	0.0907083	0.10753	0.0868384	0	0.0105278	0.0167899	0.140219	0.0302481	0	0.0134216	0.0420968	0.0507162	0.0578192	0.0699639	0.0185278	0.132889	0.0379309	0.0268622	0.144909	0.0150583	0.0376745	0.182994	0.0666667	0.0344198	0.102933	0.0107424	0.0676068	0	0	0.0134216	0.0124111	0.0383333	0.0361404	0.076422	0.155979	0.32426	0.169152	0.0747226	0.142646	0.0605294	0.0745884	0.204676	0.2003	0.0669524	0.076304	0.114375	0.271471	0.142159	0	0	0.144762	0.0941818	0.0959524	0	0.176577	0.105644	0.445323	0.218912	0.278733	0	0	0.0471467	0	0.0948636	0.101358	0.150857	0.145667	0.150604	0.0153889	0.020963	0	0.0598889	0.0969565	0.173852	0.270648	0.143486	0.082625	0	0.19663	0.0367963	0.114066	0.119763	0.0330247	0	0	0.0147654	0.2615	0.147306	0.0231667	0.0146667	0.0194667	0.150806	0.0112333	0.105724	0.19218	0.0255238	0.0966405	0.0796667	0.1475	0.138319	0.108817	0.012625	0.012625	0.0213889	0.257111	0	0	0	0.151889	0.130567	0.0153889	0.100356	0.224333	0.137333	0	0	0	0.118433	0.0137619	0.172333	0.010913	0.064022	0.0193889	0	0	0.0417312	0	0	0.117354	0.236476	0	0.105169	0.118149	0.0645616	0.0998611	0.0914112	0.0152917	0.16075	0.135822	0.0796667	0.0691905	0.165611	0	0.137956	0.101613	0	0.0438533	0.0112333	0.612031	0.039442	0.114705	0.107932	0.08276	0	0.120287	0.137112	0.29187	0.124333	0.166505	0	0.0520392	0.442049	0.521723	0.0440104	0.020963	0.038914	0.0153889	0.1096	0.0816594	0.170143	0.155556	0.127237	0.127162	0.0425526	0.164583	0.0780909	0.129485	0.0548167	0.10508	0.0757556	0.0800741	0.209593	0.14975	0.135625	0.147458	0.0594832	0	0.02425	0.194911	0	0.0178506	0.0624333	0.0677647	0.0495867	0	0	0.0616471	0.143111	0.105383	0.133016	0.165841	0	0.127447	0.0672	0.0153889	0.0105278	0	0.0757143	0.0749302	0.107368	0.22525	0.0702857	0.0982857	0.137333	0	0.145667	0.05736	0.138987	0.0608421	0.082283	0.0894242	0.100413	0.0101765	0	0.145194	0.11969	0.151259	0.164043	0.165611	0.0153889	0.117261	0.0229167	0.023	0.247861	0.279595	0	0.107615	0.166185	0.0108182	0	0.127903	0.0153889	0	0.0958381	0.181242	0	0.123197	0.0118148	0.108	0.108958	0.230706	0.0695859	0	0.106843	0.134388	0.07	0.0112333	0.108107	0.122778	0.0173889	0.0989919	0.0926608	0.112926	0.018303	0.127	0	0.0532157	0	0.0103333	0.0112333	0.0232796	0.125	0.115	0.0229167	0.0160952	0.023	0	0.314148	0.29115	0.0291111	0	0.103162	0.519879	0.105267	0.0998249	0.0947538	0.191285	0.231728	0.0513095	0.111278	0	0.10921	0.175889	0.1589	0	0	0	0.167278	0.0388148	0	0.0167899	0.0142252	0	0.0557407	0.0927946	0.109693	0	0	0.221061	0.400833	0.129872	0.235762	0.107354	0.0828333	0.183369	0.0981824	0.0926932	0.12533	0.121486	0.0928806	0.124297	0.111476	0.1316	0.0916302	0.116297	0.0866851	0.140447	0.105295	0.0997794	0.127924	0.117501	0.0918693	0.112335	0.0994991	0.0822845	0.0953886	0.105846	0.106689	0.107039	0.140732	0.114854	0.0904923	0.0977863	0.104051	0.0938037	0.0850901	0.110485	0.10098	0.121924	0.124284	0.105874	0.115047	0.100987	0.118583	0.100361	0.0945705	0.148302	0.110954	0.0932017	0.103193	0.100488	0.105493	0.123544	0.113401	0.0975456	0.0533939	0.130561	0.0137619	0.145183	0.0721944	0.0145278	0.130245	0.0952333	0.126663	0.0208642	0.121819	0.0584113	0.0774375	0.0675848	0.0145667	0.343416	0.216839	0.0152917	0.0631212	0.0786957	0.154739	0.0549615	0.114573	0.133583	0.0146667	0.107714	0.151667	0.0874133	0.217984	0.0598286	0.07018	0.0108182	0.0779394	0.0780909	0.39988	0.133905	0.105259	0.216482	0.0668189	0.0766804	0.105125	0.0637755	0	0.0755146	0.0498964	0.0664386	0.0682581	0.0885038	0.0489649	0.0166667	0.0648675	0.0108182	0.119476	0.238481	0.0386042	0.0700929	0.0893137	0.136706	0.068747	0.0912745	0.0552273	0.141033	0.123931	0	0.165611	0.0105278	0	0.0188333	0.0108182	0.0137619	0.0411771	0.0390629	0.113904	0.113705	0.201588	0.152641	0.103389	0.0842885	0	0.0624762	0.0362252	0.0852333	0	0.1353	0.0947071	0.128474	0.444543	0.205444	0.144515	0.0845417	0.127142	0.132801	0.0955392	0.276219	0.0491288	0.250772	0.312998	0.087957	0.04745	0.0918421	0.145598	0.0541608	0.0754	0.0537879	0.110675	0.216808	0.0582	0.253313	0.289121	0.246137	0.341963	0.463851	0.22562	0.325752	0.161727	0.172478	0.228526	0.0995841	0.194397	0.27514	0.319946	0.134836	0.158583	0.148164	0.162745	0.219912	0.323167	0.26998	0.26795	0.301979	0.199048	0.235316	0.131452	0.111385	0.0173496	0.0944583	0.0146667	0.0213497	0.403284	0.020625	0.0137619	0.0471467	0.0481594	0.0531151	0.157111	0.0542727	0.12125	0.0707527	0.199053	0.0752281	0	0.0921	0.131667	0.138	0.221458	0.221194	0.0828788	0.0105278	0.136919	0.145006	0.153807	0	0	0.0594889	0.149474	0	0.0500119	0.109203	0.0543889	0.0488627	0.119638	0.051381	0.140611	0.0779636	0.0424409	0.079869	0.100496	0.0320115	0.0201556	0.147048	0.129678	0.0467727	0.0870204	0.0634479	0.147164	0.236476	0.0969032	0.213458	0.151296	0.10102	0.0137619	0.145287	0.16719	0.170173	0.175333	0.126306	0.124399	0.0674583	0	0.168593	0	0.168302	0.259505	0.107	0.0585965	0.257446
GTGTGATGTTATGTGC-1_1	0.0594621	0.0485098	0.0916646	0.162584	0.0806238	0.0435281	0.0660198	0.0750784	0.136619	0.0919	0.0226822	0.0341197	0.0392432	0.129	0.0628506	0.162962	0.111231	0	0.0297778	0.058944	0.0535238	0.0993349	0	0.0327917	0.0136667	0.0355065	0.13386	0.0537197	0.0975031	0.0405495	0.141934	0.0937134	0.0940533	0.0320261	0.213186	0	0.119208	0.0467879	0.0856667	0	0	0.0161594	0.18306	0.0289535	0	0.030902	0.0439355	0.0512838	0.0562768	0.0709639	0.0175926	0.134858	0.0385894	0.0384711	0.121624	0	0.0397137	0.184595	0.126283	0.0321728	0.0694833	0	0.0594231	0	0	0	0	0.0360556	0.0179474	0.0752837	0.164917	0.307273	0.168335	0.0688054	0.107132	0.0555033	0.0694318	0.200803	0.183436	0.0544881	0.0813417	0.205708	0.321765	0.130414	0	0	0.151429	0.0935758	0	0	0.149923	0.073303	0.443268	0.213928	0.290867	0.0105556	0	0.0722133	0.00859259	0.0896515	0.0927625	0.151143	0.129	0.111712	0.0105556	0.00859259	0.00961905	0.0623704	0.0824928	0.193667	0.275541	0.0895	0.113042	0.00859259	0.257741	0.0820556	0.123885	0.122667	0.100543	0.0869167	0.0648485	0.0878025	0.0105556	0.149556	0.0179474	0.0144211	0	0.136957	0	0.0763281	0.193635	0.00961905	0.0860327	0.0560513	0.138667	0.127087	0.0978968	0.009	0.009	0.0403056	0.147556	0.0526667	0	0.00818182	0.123333	0.107691	0.114444	0.0738485	0.2525	0.149833	0	0.00961905	0.0778519	0.1699	0	0.0701019	0.00965217	0.0621099	0.00862963	0.0172381	0.00818182	0.0117204	0	0	0.116687	0.248048	0.00880702	0.0921621	0.105138	0.081105	0.138306	0.107701	0.0539583	0.147472	0.123267	0.0642564	0.0888413	0.158722	0	0.132622	0.0974892	0.0136667	0.0451467	0	0.608665	0.0410942	0.112917	0.10458	0.107247	0.00862963	0.0782759	0.123185	0.242519	0.0980392	0.156949	0	0.0816569	0.435853	0.519334	0.0594948	0.00859259	0.0406559	0.286833	0.1649	0.0880072	0.15262	0.162889	0.131194	0.129855	0.0436404	0.160147	0.0829091	0.114978	0.0510389	0.11202	0.125089	0.0334259	0.192778	0.128556	0.204292	0.0812222	0.0524832	0	0	0.221978	0	0	0.113167	0.0536863	0.0393333	0	0.009	0.0482745	0.145528	0.114544	0.143238	0.163068	0	0.0936579	0.0165333	0.0105556	0.00811111	0.0778519	0.123571	0.0806667	0.100509	0.228458	0.0678333	0.0119524	0.164389	0	0.0986667	0.0494133	0.122025	0.0579474	0.0724277	0.0902879	0.0987246	0.0147451	0.00859259	0.109236	0.0714048	0.152926	0.163551	0.158722	0	0.0933913	0.0869167	0.112205	0.22875	0.197262	0	0.0906562	0.111148	0.0178788	0.0105556	0.100528	0.0105556	0	0.0901238	0.172451	0	0.120112	0.00859259	0.0794242	0.122438	0.218508	0.0628586	0	0.107183	0.142679	0.0763495	0	0.116123	0.115222	0.00811111	0.0820163	0.101287	0.0542963	0.069697	0.056375	0	0.063902	0	0	0	0.0134409	0.0105556	0.113458	0.105083	0	0.00810256	0	0.297222	0.347167	0.132222	0	0.0677108	0.510973	0.0694	0.115164	0.0868154	0.185075	0.213728	0.0157619	0.0105556	0.0105556	0.0709275	0.00859259	0.00833333	0	0.0829091	0	0.167444	0.010642	0	0.0297101	0.036027	0	0.059	0.09325	0.126667	0	0	0.175394	0.317111	0.0122051	0.0172381	0.116615	0.081854	0.169214	0.0913134	0.0946484	0.107318	0.139818	0.0999204	0.124853	0.117834	0.121776	0.0984726	0.101278	0.0806549	0.141099	0.0967595	0.101973	0.109723	0.111579	0.0859497	0.12298	0.0851299	0.087638	0.0924214	0.0931022	0.103333	0.093254	0.133495	0.120739	0.100874	0.0834701	0.103377	0.107714	0.0930918	0.0848418	0.0991758	0.103098	0.123098	0.105804	0.109444	0.0917	0.110209	0.117095	0.081738	0.11909	0.104299	0.0968217	0.10641	0.10589	0.0964229	0.111652	0.110335	0.100163	0.0541212	0.0849242	0.00961905	0.0117204	0.0766111	0.0121111	0.143421	0.0465167	0.0631705	0.0224938	0.0372361	0.0715541	0.0772542	0.0740606	0.0116667	0.340546	0.219825	0.0216667	0.0130303	0.0910435	0.0609855	0.0680256	0.102741	0.0645	0.00880702	0.134667	0.127048	0.0384	0.0142857	0.0541524	0.05668	0.0841515	0.0219798	0.00818182	0.393136	0.14019	0.110148	0.213493	0.086963	0.0874658	0.10025	0.0674558	0	0.0722953	0.0383243	0.0444211	0.0707957	0.104123	0.0368304	0.0163077	0.0904188	0.00818182	0.127048	0	0.0136667	0.070459	0.0823922	0.133018	0.0706305	0.0703333	0.0920455	0.1151	0.0918039	0.0144211	0.114444	0.00811111	0.0145185	0.0343509	0.00818182	0.00961905	0.0186667	0.0358616	0.026565	0.0665443	0.17994	0.0574896	0.104133	0.0600449	0	0.00814286	0.0148829	0.0905333	0	0.0630185	0.0420404	0.0577288	0.437655	0.190591	0.161167	0	0.124542	0.137717	0.0808529	0.282616	0.0308182	0.259703	0.315986	0.10486	0.0116667	0.103193	0.170402	0.0692431	0.0705857	0.0707749	0.109522	0.21576	0.100508	0.250951	0.28765	0.235591	0.342129	0.447156	0.230304	0.297735	0.172059	0.175131	0.222559	0.1052	0.190704	0.306128	0.314789	0.132553	0.14386	0.151462	0.158047	0.217681	0.329841	0.289345	0.283837	0.286221	0.181179	0.209583	0.124904	0.0823296	0.0146341	0.0999461	0.00880702	0	0.404177	0.0153333	0.00961905	0.0122667	0.0486522	0.0439643	0.099963	0.0598623	0.106583	0.0134409	0.159893	0.0848772	0	0.10145	0.128939	0.115269	0.189667	0.210361	0.0648485	0	0.136199	0.139622	0.0953333	0	0	0.102	0.0953333	0	0.0147143	0.0703659	0.0323175	0.0514118	0.122279	0.0519206	0.126223	0.0681788	0.031828	0.0829167	0.132073	0.0130115	0.022963	0.0668571	0.119968	0.00942424	0.053	0.0641042	0.0569091	0.121524	0.0779892	0.117708	0.103667	0.0906053	0	0.103057	0.0909881	0.165516	0.357407	0	0.13186	0.070375	0	0.134407	0.00822222	0.122588	0.283803	0.112037	0.0582456	0.259634
ATGTCTTAGTCGAAGC-1_1	0.0731667	0.0360343	0.0895485	0.152908	0.0914983	0.0416601	0.0629307	0.076915	0.131524	0.0936667	0.0203256	0.0184786	0.0497928	0.118619	0.0383333	0.207848	0.113984	0	0.0315317	0.0602448	0.0617976	0.119825	0	0.0294097	0	0.0282771	0.098114	0.0542955	0.116012	0.0512637	0.143531	0.0956159	0.0604622	0.0456078	0.201641	0.0329845	0.122563	0.0461667	0.0656364	0	0.00744444	0.0159855	0.168393	0.0299147	0	0.0511373	0.0421935	0.0479595	0.0668672	0.0722932	0.0337685	0.139967	0.0388821	0.0352756	0.137415	0.0141333	0.0362941	0.199348	0.0654833	0.0201852	0.0987583	0.00906061	0.0636111	0	0	0.0123333	0.0111778	0.0492431	0.0344649	0.0894362	0.100092	0.381848	0.162948	0.0759866	0.100097	0.0594641	0.0731061	0.196444	0.183615	0.0594452	0.0766771	0.115708	0.234392	0.12211	0.0754722	0.008	0.259714	0.167333	0	0	0.130214	0.119659	0.440399	0.21523	0.281367	0.00922222	0	0.04428	0	0.0901288	0.0969833	0.257762	0.140429	0.131874	0.00922222	0.0077037	0.0962381	0.0585556	0.0976087	0.191444	0.267817	0.172806	0.114271	0.0077037	0.362704	0.0337685	0.0884156	0.112786	0.0381358	0	0	0.0439383	0.162667	0.07925	0.0159123	0.0107719	0.0166	0.118752	0.00753333	0.0800885	0.195225	0.00847619	0.0772157	0.0667949	0.111611	0.10413	0.0861111	0	0.008	0.0473472	0.119167	0	0	0	0.145278	0.130375	0.00922222	0.0981591	0.262367	0.126722	0	0	0	0.1066	0.00847619	0.089787	0.0360145	0.0755897	0.0107037	0	0.063303	0.0540215	0	0	0.100083	0.131571	0.00838596	0.102404	0.109417	0.0653973	0.161806	0.0851825	0.0163333	0.151028	0.180911	0.0702821	0.0855714	0.152778	0	0.211978	0.101941	0.00753333	0.0398267	0.00753333	0.608885	0.0466377	0.0826591	0.102623	0.0955333	0.00818519	0.0745172	0.13169	0.260722	0.0697941	0.161712	0	0.0597353	0.435306	0.516599	0.0380052	0	0.0158495	0.145278	0.0936667	0.0621377	0.173667	0.152778	0.0974301	0.109969	0.0373947	0.154734	0.0198182	0.112759	0.0389722	0.0767	0.0736667	0.0397407	0.211074	0.083	0.213792	0.0772917	0.0513303	0	0	0.130178	0	0	0.0745667	0.0586667	0.0398267	0.00745455	0	0.0494706	0.165676	0.123209	0.148697	0.177871	0.00922222	0.113254	0.0810933	0	0	0.0077037	0.078119	0.0789922	0.100849	0.204333	0.0735476	0.065881	0.119167	0	0.139429	0.04428	0.126123	0.0431053	0.0642642	0.0880568	0.0801268	0.0586863	0	0.137486	0.0546905	0.146593	0.157043	0.152778	0.160333	0.0942609	0	0.0582308	0.189194	0.228119	0	0.0848021	0.086037	0.00745455	0	0.113028	0.00922222	0.111611	0.0644571	0.173172	0	0.114385	0.0177778	0.126152	0.108354	0.224255	0.038899	0	0.0800719	0.148482	0.0388387	0	0.142543	0.157796	0.083	0.0831138	0.0920994	0.0107037	0.0674242	0	0	0.0441373	0	0	0.00753333	0.0158495	0.0167778	0.115667	0.0136667	0.00757143	0.0109744	0	0.392111	0.285417	0.145278	0	0.0886912	0.511328	0.106126	0.0896045	0.0810692	0.163224	0.226315	0.0668571	0.147556	0	0.0537681	0.11	0.0950667	0	0.0775455	0	0.174889	0.0120247	0	0.0303261	0	0	0.0542963	0.0931756	0.107013	0.0106667	0	0.0955455	0.170722	0.0842051	0.150952	0.105887	0.0827131	0.187577	0.0974594	0.0955274	0.130459	0.118869	0.104746	0.125192	0.108964	0.12966	0.100715	0.12168	0.0755712	0.126968	0.0952322	0.0969818	0.120499	0.125033	0.092593	0.0990796	0.102665	0.0908838	0.0891261	0.1107	0.0948895	0.0952875	0.149177	0.118141	0.101248	0.0895932	0.0946094	0.0958223	0.093767	0.0928401	0.104373	0.113758	0.114531	0.0999179	0.11199	0.098655	0.100657	0.108005	0.0838408	0.133285	0.110408	0.0980117	0.103032	0.107237	0.0901609	0.0948126	0.112814	0.121814	0.0530227	0.108068	0	0.108097	0.00744444	0.0133333	0.136758	0.0686167	0.0882689	0.0170617	0.0799653	0.0733506	0.0734792	0.0717727	0.0131333	0.345259	0.218142	0.0106667	0.0115758	0.0881594	0.105826	0.0489744	0.10605	0.151028	0.0513509	0.00847619	0.14	0.0778333	0.153635	0.0529143	0.0383733	0	0.0485657	0.094	0.396437	0.131524	0.103407	0.214384	0.0793457	0.0992785	0.117417	0.0801882	0	0.0737105	0.0378108	0.0537368	0.0699677	0.0955489	0.0373977	0.180333	0.0744316	0.00745455	0.00847619	0.172093	0.0131667	0.063765	0.0782157	0.128756	0.0713293	0.109078	0.0564697	0.125483	0.0650686	0.0407193	0.145278	0	0.0077037	0.0206842	0.00745455	0	0.136583	0.0447925	0.105316	0.101103	0.192056	0.11424	0.0654222	0.0723782	0.111611	0.0546905	0.0335045	0	0	0.110952	0.0674141	0.103876	0.441309	0.206358	0.153409	0	0.117698	0.0968478	0.0759118	0.271974	0.0497652	0.251944	0.310681	0.0913817	0.0415833	0.101982	0.206939	0.0532471	0.0882571	0.0620216	0.134719	0.215313	0.0524583	0.257315	0.285592	0.240709	0.336238	0.463512	0.227016	0.326517	0.164894	0.16866	0.225045	0.101122	0.186038	0.300209	0.317436	0.140718	0.155181	0.150703	0.173603	0.221414	0.335003	0.286939	0.292894	0.30974	0.181716	0.230217	0.138339	0.1173	0.0294228	0.0908333	0	0	0.400507	0.0393646	0.00847619	0.05152	0.0467536	0.0711429	0.0952037	0.0531515	0.111292	0.0342043	0.15128	0.0982105	0.0127407	0.0954333	0.0945758	0.117135	0.23825	0.208434	0.063303	0	0.137395	0.136987	0.0908246	0	0	0.0107111	0.0908246	0	0.073381	0.102301	0.0629444	0.141608	0.123261	0.0498413	0.107938	0.0758455	0.0114624	0.128155	0.0832358	0.0124598	0.0353704	0.0844286	0.125048	0.0441061	0.0553741	0.0656354	0.105491	0.250143	0.095828	0.317667	0.189617	0.0927364	0.00847619	0.132897	0.0740595	0.161802	0.189259	0.083	0.133795	0.120583	0.008	0.152186	0.00768889	0.138435	0.276854	0.112148	0.105719	0.262953
CATTGCCTCGTTCATT-1_1	0.109864	0.0487892	0.0816055	0.0827789	0.0842046	0.0583597	0.145211	0.0463007	0	0	0.134085	0.0280427	0.0455766	0.123286	0	0.221133	0.0852275	0.0618369	0.0368175	0.135817	0	0.0812035	0	0	0.0406042	0.13655	0	0.0597803	0.125567	0	0.146186	0.10912	0.0900311	0.0360065	0.0661859	0.0320853	0.119104	0.0728485	0.0858586	0.116292	0	0.0319058	0.130415	0.0382054	0	0.0286373	0	0	0.0663333	0.0859398	0.0911944	0.146087	0.0385935	0.0477111	0.120214	0.0367667	0.0387255	0.222701	0.0551667	0	0.0630125	0	0.0643397	0	0	0	0	0.0281597	0.0596754	0.0829539	0.04745	0.127364	0.159821	0.0724765	0.153556	0.0677124	0.0633232	0.197341	0.161482	0.0574881	0.0742034	0.118708	0.268863	0.113616	0	0	0.228571	0.093	0	0	0.0995119	0.128712	0.471008	0.215715	0	0.101611	0	0.0970533	0.135926	0.120553	0.110358	0.0876667	0.113095	0.111324	0	0.0890741	0	0	0.0932899	0	0.273335	0.0769861	0	0	0.0692963	0.0283241	0.0916955	0.117084	0.0308765	0.108458	0.0805152	0.0911235	0.143167	0.0843889	0	0	0	0.19056	0	0.0905729	0.178401	0	0.0824118	0.0693077	0.149333	0.113478	0.0935	0	0	0	0.149333	0.0649762	0	0	0.143167	0.0953157	0	0.0799848	0	0	0	0	0.097	0.0879	0	0.149306	0	0.104315	0	0	0	0.0737742	0	0	0.0580625	0.234381	0	0.0800114	0.0916905	0.0761781	0	0.146715	0	0.0744167	0.117867	0.142436	0	0	0	0.103711	0.117124	0	0	0	0.610081	0.0342609	0.0963939	0.109998	0.1004	0	0.0621149	0.118728	0.32237	0.0286373	0.149374	0	0.0536078	0.436793	0.518797	0.0303698	0	0	0	0	0.105855	0.131566	0.101611	0.0919892	0.122453	0.0683947	0.131518	0.151212	0.149993	0.0755722	0.117127	0.124644	0.0809074	0	0.201972	0.125625	0	0.0541376	0	0	0.1338	0	0.0361494	0.05495	0.057451	0	0	0	0	0.03525	0.0768549	0.0969426	0.051303	0	0.0952632	0.0319867	0.163111	0.0843889	0.0692963	0.117619	0.175326	0.150137	0	0.0471667	0.09	0.143167	0	0	0.0391067	0.133734	0.0526316	0.0559811	0.067928	0.0814167	0.162824	0	0.134099	0.102714	0.060463	0.0502174	0	0	0.0796667	0	0.0787949	0.142306	0.123167	0	0.100875	0.097	0	0	0.103403	0	0	0.0800286	0.181549	0	0.121028	0	0.0751818	0.0536042	0.233826	0.052404	0	0.0901242	0.101789	0.0733011	0	0.07515	0.0528333	0	0.119415	0.0846257	0	0	0.0424792	0	0	0	0	0	0.0486882	0	0	0.108458	0	0	0	0.0692963	0.12435	0.231222	0.0941667	0.12852	0.51149	0.113504	0.0698305	0.0679821	0.153272	0.218229	0	0	0	0.0671449	0.097	0.0879	0	0.0862121	0	0.167944	0.0308765	0	0.0280362	0.0349459	0	0	0.0741369	0.0573	0	0	0.0578485	0.101611	0.0501282	0.0876667	0.0668718	0.0847079	0.179136	0.0973897	0.0994096	0.1201	0.124783	0.109837	0.101938	0.115703	0.131841	0.0811542	0.119753	0.0768291	0.123177	0.0875506	0.11039	0.126818	0.124224	0.0939715	0.101748	0.0905692	0.0748434	0.090209	0.0813836	0.11124	0.0991093	0.10894	0.104494	0.107817	0.0970838	0.104867	0.123936	0.0827976	0.100702	0.0830083	0.101249	0.115802	0.0934171	0.0871223	0.106685	0.11904	0.0976344	0.118813	0.129215	0.0979469	0.0901817	0.09283	0.0915917	0.0918557	0.105819	0.100446	0.0960149	0.0344697	0.111485	0.128571	0.0861398	0.151333	0.0900417	0.124148	0.0279917	0.0879356	0.0818889	0.101757	0.0692554	0.0739875	0.0507515	0	0.340972	0.214295	0.0799583	0	0.0703188	0.130203	0.126282	0.114435	0.124389	0	0	0.113095	0.10126	0.119063	0.0284667	0.0678667	0.0578485	0.0288384	0.112364	0.393452	0.0876667	0.0692963	0.198583	0.0450082	0.092137	0	0.0702744	0	0.0720702	0.0486441	0.0822456	0.0567312	0.0977769	0.0291871	0.0962564	0.0663889	0.0740303	0.0876667	0.136796	0.0290729	0.0587486	0.0338725	0.142793	0.074253	0.0712451	0.162712	0.0787667	0.0756471	0	0.143167	0.103611	0.0692963	0.0485789	0.0578485	0.0876667	0.122771	0.0286478	0.0684407	0.106428	0.204917	0.131948	0.0679556	0.0904551	0	0	0.0282072	0.0916	0	0.10497	0.0342323	0.098	0.447011	0.203077	0.0694015	0	0.114548	0.109693	0.0712451	0.295712	0	0.262586	0.314508	0.0916398	0	0.0580702	0.0279621	0.0830627	0.0916143	0.378225	0.0944069	0.190543	0.088525	0.259872	0.281683	0.244334	0.340565	0.467516	0.222524	0.327899	0.166284	0.199103	0.249598	0.12018	0.208331	0.242448	0.305428	0.139205	0.136399	0.145146	0.148478	0.186625	0.283598	0.236348	0.207666	0.267733	0.193813	0.220457	0.107434	0.0900279	0	0.092538	0	0	0.39219	0.0410312	0	0.0319867	0	0.065369	0.0488704	0.0598237	0.0400694	0	0.0942	0.0691228	0	0	0.191348	0.162433	0	0.19658	0	0	0.11804	0.0584423	0.0469298	0	0	0.0694889	0.0469298	0	0	0.118203	0	0.0589608	0.108817	0	0.108474	0.0617212	0	0.07325	0.0279593	0.0300115	0.0625556	0.0694524	0.075269	0.0423485	0.0527143	0.171813	0.127527	0.208952	0.035086	0.0772917	0.217259	0.0983863	0	0.140414	0.0865595	0.197409	0	0	0.274714	0.0666458	0	0.159191	0	0.167176	0.17232	0.112815	0.159421	0.191688
TAACACGTCTGAGTCA-1_1	0.0491364	0.0341127	0.0855274	0.161762	0.0732805	0.0339406	0.0977525	0.0752222	0.0967143	0.0708333	0.0653876	0.0312393	0.0618288	0.133524	0.114517	0.176038	0.0939451	0.0156596	0	0.0667345	0.065127	0.0990353	0.00861333	0.0341875	0.0108125	0.0498658	0.139316	0.040322	0.0952174	0.0413187	0.141789	0.100754	0.0818133	0	0.0833654	0.0297752	0.107938	0.0443788	0.0120606	0	0	0.0153333	0.204656	0.0286899	0	0.030951	0.0630968	0.0587973	0.0689435	0.0923253	0.0133704	0.134934	0.0461138	0.04684	0.115209	0	0.0464392	0.211284	0.0957833	0.0185185	0.0784375	0.00769697	0.0571944	0.0382184	0	0.0356373	0	0.03725	0.0143509	0.102972	0.146208	0.326405	0.16736	0.0821991	0.0832778	0.066598	0.0556162	0.208083	0.182569	0.0610333	0.0785849	0.168083	0.355314	0.129631	0.0856667	0.123417	0.14681	0.0968788	0	0	0.167381	0.0823788	0.439021	0.21708	0.1693	0	0	0	0.00437037	0.0371818	0.0586833	0.257857	0.140381	0.142009	0	0.00607407	0.0989048	0.0599815	0.0858261	0.226759	0.267328	0.111222	0.108833	0.0763333	0.183963	0.0577593	0.113173	0.121169	0.0689877	0	0	0.0583457	0.112167	0.213778	0.0347807	0.0433158	0.0693	0.136288	0.00453333	0.0709115	0.180544	0.0967143	0.126863	0.00517949	0.114722	0.156942	0.115905	0.00425	0.17	0.0378472	0.00422222	0	0	0	0.00422222	0.113832	0.112167	0.0707803	0.318733	0.138722	0	0.225905	0	0.0867667	0.0967143	0.10475	0.008	0.056304	0.0522037	0.00419048	0	0.0333656	0	0	0.0605625	0.121667	0.00680702	0.10911	0.119359	0.0564566	0.0734722	0.0999951	0.00883333	0.00622222	0.0509111	0.00517949	0.0940952	0.00422222	0.138722	0.170311	0.134898	0.00606667	0.0447867	0	0.603031	0.0376449	0.0568333	0.0848736	0.0695867	0	0.0771609	0.128163	0.28513	0.038049	0.162089	0	0.065	0.431348	0.514253	0.0906146	0.0797407	0.0819462	0.160556	0.00453333	0.0730652	0.15716	0.163111	0.120011	0.11552	0.0892807	0.170362	0.065	0.124915	0.0462111	0.1432	0.0729333	0.0996204	0.214519	0.0831111	0.243417	0.0761667	0.0509694	0.00568889	0.00494444	0.184756	0	0.0103908	0.0410167	0.100451	0.0351333	0.00472727	0	0.0452353	0.101398	0.0868435	0.116337	0.12547	0	0.0880702	0.0104533	0	0	0.113926	0.147167	0.057093	0.114474	0.237875	0.119786	0.0527857	0.268611	0	0.00638095	0.0992	0.129761	0.0575965	0.0190692	0.0600985	0.0866377	0.0461373	0	0.121389	0.0641667	0.111759	0.0916957	0.00677778	0.00422222	0.0883623	0.00425	0.00635897	0.159806	0.201667	0	0.0597917	0.18063	0.00472727	0.00422222	0.0108611	0	0	0.123905	0.170505	0.00419048	0.115275	0.0763333	0.110614	0.0615208	0.223349	0.058	0	0.0365229	0.117167	0.0372903	0.0693	0.08863	0.0980556	0.0075	0.0792195	0.0753392	0.00737037	0.00472727	0.00691667	0.00422222	0.145	0	0	0.0693	0.0318817	0.155111	0.00425	0.00616667	0.0516905	0.0672564	0	0.297111	0.2736	0.160667	0	0.0750735	0.506627	0.0701519	0.0968418	0.0735333	0.165088	0.22549	0.0711905	0.155111	0	0.0637029	0.0763333	0.0693	0	0.0913939	0	0.166278	0.0332222	0	0	0.0303333	0	0	0.0947679	0.131553	0.00595833	0	0.170818	0.308722	0.0771795	0.137905	0.1102	0.0847698	0.169623	0.102549	0.101609	0.127202	0.104473	0.0990763	0.11481	0.105748	0.116234	0.0992272	0.11494	0.0785528	0.114078	0.088403	0.105182	0.109073	0.116375	0.0912596	0.112617	0.109104	0.0909949	0.0844698	0.0842764	0.115633	0.0923545	0.11589	0.0976214	0.0969573	0.0887248	0.0947189	0.119734	0.096267	0.0954201	0.108527	0.12099	0.123724	0.0871993	0.110126	0.0839733	0.110276	0.0973997	0.0962471	0.117967	0.104284	0.0970783	0.0988383	0.0886	0.0992007	0.0986153	0.110277	0.0985887	0.0638561	0.0919394	0.00638095	0.114527	0.0075	0	0.129497	0.0559667	0.113447	0.0115062	0.0844514	0.0443463	0.0964667	0.0785273	0.0410167	0.330583	0.205435	0.0502708	0	0.0732464	0.0898841	0.0361923	0.0908512	0	0	0.21419	0.00638095	0.0482933	0.162429	0.0320286	0.03174	0.065	0.0326162	0.065	0.385311	0.13819	0.108593	0.200778	0.0451193	0.146064	0.00616667	0.0540113	0	0.0626696	0.0537793	0.00680702	0.0114839	0.0955639	0.0213567	0.0561795	0.0606624	0.0636061	0.00419048	0.185685	0.0324896	0.0852186	0.0327549	0.143915	0.0865743	0.0403922	0.0392273	0.0394833	0.0717549	0	0	0.00494444	0	0.0309912	0.00472727	0	0.0824271	0.046805	0.0779774	0.101428	0.194068	0.0849427	0.0831778	0.0687372	0.114722	0	0	0.00606667	0.00616667	0.0981037	0.0566061	0.0989412	0.43179	0.196507	0.140598	0	0.129212	0.106068	0.0868725	0.27498	0.0500985	0.261288	0.302478	0.0919014	0.0734	0.108614	0.210758	0.0506824	0.0653524	0.0698615	0.0984957	0.194105	0.139517	0.242947	0.267797	0.218713	0.335242	0.453312	0.222524	0.311774	0.156699	0.172097	0.227259	0.11309	0.192714	0.296192	0.319236	0.129527	0.15462	0.150638	0.167161	0.201047	0.3274	0.267619	0.281661	0.290228	0.178695	0.217118	0.129374	0.103765	0.0140813	0.0928836	0.0554035	0	0.394931	0	0.00419048	0.06288	0.00866667	0.0559048	0.0968148	0.0539752	0.0766667	0.0598925	0.149667	0.00842105	0.00437037	0.0394833	0.0942727	0.126614	0.224292	0.207765	0.0636061	0	0.136751	0.0981538	0.0923509	0	0	0.00671111	0.0923509	0	0.127857	0.0601585	0.0339762	0.00803922	0.116806	0.00812698	0.107021	0.0609273	0.0109892	0.0982857	0.097935	0.0103908	0.0321259	0.118548	0.0982759	0.0495455	0.0363537	0.069375	0.070297	0.0967143	0.0911398	0.0890417	0.141889	0.0912552	0.00857143	0.150747	0.158369	0.166558	0.396111	0.0601944	0.137261	0.128896	0	0.126515	0.0692444	0.124349	0.261251	0.110926	0.0942456	0.310239
TTCCGGTTCAGTGTCA-1_1	0.053803	0.0461814	0.0634451	0.0631287	0.058703	0.188201	0.0808416	0.116431	0.0911429	0.0076	0.117775	0.0660171	0.089955	0.114381	0.0316437	0.085419	0.0605451	0.0557447	0.0716429	0.0498024	0.0677897	0.0793349	0.0403867	0.0161458	0.0117708	0.0578312	0.0758684	0.073	0.217578	0.0911099	0.248781	0.141134	0.276022	0.0552288	0.034859	0.0161395	0.118542	0.146818	0.156879	0	0.136722	0	0.167388	0.0374612	0	0	0	0	0.0477571	0.0385221	0.0488889	0.19031	0.0466504	0.0416133	0.160137	0.0376833	0.0285412	0.109201	0.0886667	0.0344383	0.0500208	0.00804545	0.0526987	0	0	0	0.0104333	0	0.0135439	0.0401028	0.05075	0.111134	0.142338	0.0577092	0.377028	0.0492516	0.0611843	0.189913	0.156537	0	0.0621174	0.306458	0.232784	0.260817	0.0575833	0.0803333	0.00857143	0.00542424	0.00528571	0	0.113107	0.106045	0.425559	0.212568	0	0.132778	0.156778	0.0709333	0	0.0516591	0.0814292	0.00528571	0.26919	0.0917568	0.105667	0.0745556	0.248476	0.270481	0.0774493	0.288074	0.309649	0.0124583	0.0541667	0.00522222	0.348852	0.193491	0.175399	0.156241	0.249395	0.00520833	0.00542424	0.0120741	0	0.150611	0.0299649	0.00721053	0	0.10013	0.0076	0.0951042	0.1866	0	0.0846405	0.00753846	0	0.0896522	0.0962063	0.100667	0	0.008625	0.0055	0.00597619	0	0	0.136611	0.125843	0.132778	0.0893258	0.354	0.263889	0	0.00528571	0.00522222	0.105067	0	0.0848796	0	0.045989	0	0	0.0642424	0.142527	0.150571	0	0.125792	0.00528571	0	0.0962785	0.10971	0.0686849	0.138806	0.125187	0.107646	0.0614167	0.109711	0.00576923	0.0682857	0.105667	0.160722	0.00773333	0.0483871	0	0.01076	0.104067	0.622017	0.0295652	0.124167	0.146566	0.115007	0.0618148	0.179954	0.131376	0.393981	0.126206	0.16719	0	0.0490588	0.4664	0.538919	0.0624375	0	0.070172	0.144944	0.0654	0.145804	0.16736	0.270278	0.150817	0.175486	0.121711	0.203127	0.131576	0.189833	0.0613	0.260233	0.126111	0.165944	0.103296	0.281972	0.123042	0.0134167	0.0650275	0	0.00558333	0.136222	0	0.0101264	0.08805	0.080098	0.0992533	0.0642424	0.0860833	0.100118	0.0541574	0.176841	0.176429	0.069447	0	0.101623	0.0690267	0	0	0.321148	0.209071	0.0558837	0.0580702	0.00520833	0.00761905	0	0.132778	0	0.145524	0.00984	0.156526	0.0400526	0.0500629	0.0898826	0.0975072	0.104882	0.00522222	0.126358	0.0605238	0.241815	0.219275	0.105667	0.244444	0.0748406	0	0.00930769	0.0878889	0.121095	0	0.0953125	0.189556	0.0600606	0	0.188056	0	0.1095	0.0412286	0.198792	0.00528571	0.121755	0.00777778	0.18028	0.113896	0.260681	0.0849697	0.165278	0.155458	0.166733	0.183183	0	0.141893	0.0906481	0.125056	0.0517642	0.0885263	0.242815	0.00751515	0.182688	0.0055	0.106824	0	0	0	0.0361183	0	0.3235	0.103542	0	0	0	0.072	0.12595	0.236778	0.1913	0.116426	0.549237	0.137863	0.190734	0.118944	0.247011	0.297144	0.0654524	0.140444	0.0055	0.209399	0	0	0.0055	0.179545	0	0.328111	0.0103704	0	0.0620942	0.0132432	0	0.0609815	0.161399	0.1266	0	0.00748333	0.178455	0.161944	0.0715897	0.124238	0.150723	0.079244	0.183694	0.0816302	0.0975539	0.0936667	0.115395	0.0871741	0.0958433	0.101343	0.0981393	0.0892454	0.104715	0.0812178	0.107641	0.0766683	0.104605	0.0952952	0.121882	0.0822663	0.103745	0.122564	0.0670606	0.0892055	0.0779146	0.0933129	0.0959559	0.0907833	0.09734	0.102303	0.115309	0.102544	0.122122	0.0821854	0.101134	0.0920614	0.103601	0.119372	0.117034	0.109204	0.0999667	0.117786	0.0970527	0.117768	0.103625	0.102272	0.102262	0.0943667	0.08127	0.0808823	0.0925439	0.104179	0.0779337	0.0938561	0.0363939	0.0911429	0.0107419	0.0575833	0.0414028	0.141257	0.01415	0.0401894	0.0420617	0.0301042	0.0583506	0.0760833	0.0794	0.00978333	0.340412	0.235556	0.0556042	0.0814848	0.0133333	0.0445362	0.0607564	0.0726694	0.0075	0.00721053	0.00528571	0.0911429	0.0167933	0.0077619	0.0890286	0.0647533	0	0.0120606	0.00542424	0.399648	0.0944286	0.0745556	0.232292	0.0606543	0.0350685	0.158333	0.0656757	0.00597619	0.0809766	0.0456261	0.00721053	0.0755806	0.152013	0.0499006	0.00576923	0.105838	0	0.117667	0.00694444	0.0117708	0.0688907	0.123814	0.11702	0.0736225	0.0551961	0.136288	0.00863333	0.0375196	0	0.0055	0.0692222	0.0926296	0.0354561	0.00542424	0.00857143	0.0334271	0.0516226	0.020113	0.0864831	0.182929	0.0599271	0.0489278	0.0675385	0.0055	0	0.0126216	0.0677	0.00808333	0.0458333	0.078101	0.0791928	0.449712	0.194957	0.0479621	0	0.146962	0.113139	0.104422	0.29273	0.0379394	0.264176	0.304932	0.0641398	0	0.135281	0.0285152	0.0377961	0.221143	0.0268268	0.203335	0.104444	0.0283458	0.342124	0.374812	0.34091	0.317386	0.545575	0.20757	0.441257	0.216347	0.262943	0.33086	0.117532	0.281689	0.22455	0.297796	0.115856	0.1345	0.131189	0.144537	0.156949	0.270912	0.201785	0.188469	0.246545	0.286089	0.336424	0.116194	0.0778268	0.0138943	0.0905025	0.059193	0	0.387125	0.0390313	0.00528571	0.03296	0.0374638	0.0471984	0.254056	0.0526088	0.301986	0.0626344	0.221227	0.151439	0.00522222	0	0.340288	0.35214	0.224583	0.3019	0.233697	0	0.201416	0.169372	0.241316	0	0	0.107489	0.341298	0	0.00982143	0.0689959	0.0153095	0.126373	0.194059	0.0385714	0.151338	0.057803	0	0.086369	0.104504	0.0117126	0.0192667	0.0538333	0.151662	0.0364091	0.101313	0.0110521	0.146267	0.0151429	0.0107419	0.00520833	0.201593	0.091516	0	0.200126	0.0749643	0.251997	0.0926296	0.00558333	0.166234	0.0454375	0.30925	0.302	0.0987111	0.210329	0.12135	0.182852	0.192123	0.107417
CGCATAACATCTAGAC-1_1	0.0627273	0.0362157	0.0785738	0.0655974	0.0767327	0.0680495	0.11166	0.104222	0.194	0.0724667	0.14686	0.0358547	0.0586171	0	0.0670115	0.302295	0.0623196	0.0357092	0.0578492	0.162103	0.0554722	0.0736747	0	0.0161389	0	0.183494	0.0622895	0.119227	0.165516	0.0819853	0.214416	0.117024	0.204022	0.0517516	0.0662372	0.0369225	0.126104	0.0080303	0.0860101	0.111375	0.0805	0.0154928	0.437426	0.0285969	0	0	0.0427204	0.0377342	0.0739605	0.0779679	0.0341111	0.158326	0.0374756	0.0464667	0.133875	0.0339083	0.0282667	0.156201	0.09945	0.0301111	0.0384875	0.00906061	0.06325	0.0332874	0	0.0116667	0.0104222	0.0349444	0.0312105	0.0577589	0.0280333	0.178165	0.153595	0.0555548	0.147021	0.0595425	0.0594545	0.183201	0.178475	0.0538333	0.0714612	0.008	0.303824	0.165295	0.195222	0.170333	0.142571	0.240667	0.0052381	0	0.447208	0.113258	0.442608	0.213097	0.160467	0	0.155889	0.0366933	0.0773333	0.0516667	0.0657208	0.23481	0.118238	0.0765766	0.113667	0.105481	0.121476	0.0570741	0.137449	0.192648	0.274721	0.0385	0.117833	0	0.202	0.124685	0.123815	0.146035	0.13279	0	0	0.046642	0.00544444	0.153472	0.0141228	0.00719298	0.00526667	0.121884	0	0.124708	0.186422	0.0052381	0.0762614	0.00748718	0	0.095971	0.0860317	0.00516667	0	0.00861111	0	0	0.00555556	0.0664848	0.00922222	0.142746	0.137278	0.0991667	0.2493	0.152111	0.00544444	0	0.00518519	0.0975333	0	0.0774259	0	0.0475092	0.00692593	0	0.00539394	0.0601183	0.098	0	0.0992708	0.101238	0.00719298	0.0959018	0.110416	0.0646256	0.0862222	0.127124	0.0687083	0.0861667	0.0752	0.00574359	0.0836508	0.155333	0.287722	0.113311	0.0980215	0.00526667	0.0366933	0.0724667	0.61349	0.0701087	0.101045	0.132874	0.0906933	0.0954815	0.10769	0.123535	0.414963	0.0401176	0.158245	0	0.0831471	0.445788	0.526209	0.0917031	0.0930741	0.0586559	0.147056	0.0974667	0.109957	0.157034	0.117444	0.198204	0.132237	0.0824386	0.165137	0.00951515	0.132274	0.100494	0.239713	0.117644	0.170926	0.305222	0.15375	0.212583	0.0444028	0.0607584	0.00617778	0.0714722	0.118311	0	0.0381724	0.0912	0.101059	0.01072	0.00539394	0	0.008	0.083537	0.120327	0.130919	0.0741667	0	0.177491	0.10188	0	0.0596667	0.102963	0.139095	0.0562481	0.0955684	0.12575	0.0640714	0	0.137278	0	0.137048	0.0357867	0.121211	0.101667	0.0493648	0.0572159	0.103123	0.0448627	0	0.128245	0.0523333	0.0642963	0.0933043	0.155333	0.2695	0.111652	0.00516667	0.132821	0.171667	0.148333	0	0.0574687	0.0955926	0.00745455	0	0.125194	0	0	0.101743	0.165913	0	0.120453	0.0995926	0.113265	0.159146	0.239924	0.0865758	0.166778	0.102438	0.131859	0.0686989	0.0843667	0.104507	0.110815	0.139472	0.0735122	0.0899766	0.0626481	0.0944848	0.108271	0	0.008	0.00544444	0.00574359	0	0.0875376	0.277333	0.230417	0.008	0.00757143	0.00574359	0	0.105481	0.103267	0.00922222	0	0.0888186	0.521962	0.117781	0.0612203	0.105638	0.20082	0.247689	0.0673095	0.144833	0	0.114275	0.00518519	0.00526667	0	0	0.113667	0.171	0.00950617	0.0107312	0.0532246	0.0132252	0	0	0.100185	0.101547	0.00783333	0	0.151273	0.384889	0.0683333	0.118238	0.101426	0.0694622	0.183705	0.112783	0.0864378	0.113128	0.106426	0.0856285	0.124948	0.0909552	0.111881	0.111396	0.0878467	0.0706298	0.128299	0.0985638	0.0998226	0.123959	0.122255	0.0737789	0.100509	0.0986598	0.0960724	0.078361	0.086191	0.0863078	0.0834956	0.0914617	0.123193	0.0942479	0.121333	0.0960892	0.106827	0.0992857	0.0850136	0.0876036	0.119125	0.110316	0.101243	0.0997722	0.0772533	0.117394	0.0830833	0.0989585	0.116853	0.0879038	0.0903317	0.0972683	0.0903567	0.0895456	0.0981526	0.10357	0.093209	0.07	0.0416364	0.146762	0.196613	0.0881111	0.00861111	0.155988	0.0857167	0.129773	0.0120247	0.157771	0.0606017	0.0504333	0.0685697	0.00973333	0.347069	0.213713	0.0498333	0	0.0122609	0.0556232	0.114333	0.134617	0.00744444	0	0.0052381	0.101238	0.144587	0.279984	0.0574	0.0472933	0.00745455	0.0988081	0.0958485	0.393452	0.098	0.0773333	0.192904	0.0602551	0.0572831	0.00516667	0.0824036	0.0539524	0.0680731	0.0557432	0.0564035	0.0924839	0.0846491	0.0384211	0.133974	0.0958462	0.00745455	0.121476	0.324537	0.0131667	0.0391038	0.0584216	0.121265	0.0615181	0.0545294	0.0416667	0.0758	0.0788529	0.00838596	0.00544444	0.0615556	0.00518519	0.0141228	0.00745455	0.00847619	0.0659688	0.020327	0.150689	0.121304	0.20049	0.138583	0.0470722	0.069141	0.00544444	0.0640714	0.0352162	0.104333	0.00516667	0.144185	0.0814141	0.140023	0.447264	0.213384	0.0342424	0	0.12694	0.0972625	0.0434706	0.282679	0	0.260822	0.304802	0.0946971	0.0537333	0.0934737	0.105773	0.0726431	0.11539	0.0974199	0.117595	0.156487	0.0983167	0.273884	0.309059	0.272924	0.32353	0.49927	0.213015	0.354886	0.187369	0.208221	0.265441	0.104891	0.211007	0.370196	0.301747	0.111076	0.128458	0.135083	0.143455	0.188316	0.303881	0.247228	0.269896	0.257557	0.213957	0.251153	0.126836	0.0932588	0.0138862	0.0932206	0.0564035	0.0207432	0.393308	0.0320417	0.0052381	0.0125333	0.0385217	0.0292857	0.0579074	0.046303	0.109694	0.0151183	0.04652	0.0605263	0.00518519	0.0399333	0.135288	0.198655	0.245458	0.233049	0.00539394	0.0714722	0.143617	0.0778846	0.0554912	0	0	0.0942667	0.0908596	0.00516667	0.062869	0.0950447	0.0694921	0.0106667	0.145656	0.0408254	0.11829	0.0679818	0	0.082619	0.0721789	0.0373908	0.0316148	0.148119	0.125402	0.0100909	0.0452789	0.16451	0.0937939	0.00847619	0.0870968	0.117583	0.168148	0.0860948	0.00847619	0.139241	0.287405	0.18211	0.0077037	0.00555556	0.190169	0.168167	0.008	0.175328	0.157911	0.173404	0.190413	0.0930741	0.110667	0.414091
CATCGTCAGAGTGGCT-1_1	0.0469091	0.109392	0.0750717	0.0700066	0.062462	0.203551	0.0675578	0.0636732	0.134857	0.096	0.168124	0.0970598	0.100072	0	0.0587586	0.198648	0.0654196	0.0532624	0.0371905	0.0566254	0.0383095	0.0719551	0	0.0774861	0	0.0412987	0.0574035	0.108064	0.232822	0.0705275	0.26254	0.223943	0.281604	0.0583007	0.0445641	0.0425891	0.122063	0.131455	0.0479192	0.114083	0.123111	0.0283623	0.0953115	0.101946	0	0	0	0.0409459	0.0874407	0.0751165	0.289185	0.330518	0.0453984	0.0447822	0.261806	0.0283667	0.0352314	0.142716	0.276017	0.0442099	0.0675	0.0349394	0.0860385	0	0	0	0	0.0284722	0.14707	0.0743546	0.0700708	0.145885	0.128384	0.0575839	0.227104	0.0636013	0.0690657	0.177817	0.140746	0.0573667	0.0642642	0.258333	0.19451	0.174325	0	0	0.144762	0.175455	0.27019	0.217524	0.214048	0.0926818	0.419528	0.219105	0.096	0.150667	0.274556	0.0697867	0	0.0494394	0.0645	0.129714	0	0.0604865	0	0	0.206762	0.225926	0.115333	0.128148	0.292325	0	0	0	0.244889	0.215944	0.167778	0.145412	0.18316	0	0	0.0314321	0	0.151111	0.0338772	0.0383509	0	0.110307	0	0.102651	0.190627	0	0.0677778	0	0	0.0817971	0.0757302	0	0	0	0	0	0	0	0.138111	0.107545	0	0.0707879	0.223467	0	0	0.129714	0	0.184567	0	0.0514815	0	0.129868	0	0	0	0.155398	0	0	0.060875	0.118952	0.0490877	0.112539	0.124057	0.068621	0.206194	0.0979659	0.101542	0.191333	0.1548	0	0.0915556	0.138111	0	0.0642667	0.047957	0	0.04656	0.125933	0.615557	0.0537536	0.102333	0.144362	0.115587	0.0398148	0.101149	0.14301	0.25387	0.126451	0.175381	0	0.0634314	0.456108	0.531037	0.0628229	0	0.0699355	0.259111	0.0848667	0.12871	0.160798	0.262556	0.107527	0.166119	0.0839123	0.178667	0.274061	0.152422	0.0853667	0.2462	0.131689	0.133593	0.0936296	0.155056	0.317333	0.0449167	0.0791223	0	0	0.129289	0	0	0.177467	0.0776471	0.0571733	0	0.0791667	0.0414902	0.0773148	0.181122	0.172828	0.0820152	0	0.101526	0.0460267	0	0	0.324519	0.282619	0.0780465	0.0775579	0	0	0	0	0	0	0	0.126535	0.0567368	0.062566	0.0924015	0.100696	0	0	0.148307	0.0628095	0.155	0.159797	0.138111	0.160111	0.0429275	0	0.172718	0.0718889	0.0628095	0	0.0574792	0	0.0777576	0.150667	0.112194	0	0	0.0347238	0.164936	0	0.13153	0	0.119674	0.0434167	0.23865	0.0822828	0.150667	0.148758	0.169081	0.185715	0.0644667	0.148673	0.0511481	0.0828889	0.0333008	0.120865	0.237981	0.0592121	0.252667	0	0.0534902	0	0	0	0.029828	0	0.31875	0.118583	0	0	0	0.070963	0.0835667	0.259111	0.191067	0.101701	0.546231	0.162196	0.243774	0.138467	0.20696	0.283796	0.129238	0.138111	0	0.231609	0	0	0	0.0592121	0	0.332278	0	0.0420215	0.0417246	0.0385135	0.0592121	0.108111	0.152048	0.157147	0.0434167	0.0370667	0.0846061	0.150667	0.0727692	0	0.139108	0.0819759	0.12902	0.0927695	0.0843615	0.111378	0.108116	0.0999005	0.087705	0.0945506	0.100308	0.0869038	0.0925517	0.0708442	0.119969	0.0743516	0.0949254	0.0782454	0.0917745	0.0842245	0.0860299	0.0988376	0.0842929	0.0866701	0.110069	0.0977721	0.0944938	0.114238	0.105394	0.0896991	0.100287	0.116438	0.116951	0.0856565	0.0902228	0.0980829	0.106868	0.10424	0.122235	0.0968576	0.109993	0.114789	0.113071	0.105758	0.11143	0.0978574	0.10004	0.101932	0.10917	0.0865837	0.10129	0.122187	0.100846	0.0850606	0.0794848	0.25181	0.130946	0.149389	0.0588889	0.15414	0.0283667	0.0785909	0.0541975	0.130208	0.0599134	0.0695583	0.0874	0	0.344699	0.229901	0.0818333	0	0	0.131971	0.134385	0.133741	0	0	0.0898095	0.0898095	0.045	0.126667	0.081581	0.0572933	0.0925152	0.0292929	0.0592121	0.399307	0.0898095	0.070963	0.227606	0.0519506	0.121936	0.0791667	0.0584172	0	0.087269	0	0	0.122301	0.129539	0.113368	0.0512821	0.139137	0	0.222667	0.145667	0.0295417	0.066612	0.152824	0.141173	0.105285	0.0290784	0.151636	0.0370667	0.0531569	0	0	0.0548889	0.139259	0.0877719	0	0	0.0295417	0.0443774	0.0601582	0.10457	0.195391	0.105167	0.0606444	0.0795	0.138111	0.0482381	0.0286126	0.177867	0	0.115778	0.0913535	0.107647	0.452346	0.205571	0.185083	0	0.151433	0.152803	0.0837255	0.360256	0	0.337572	0.303371	0.07819	0.0538667	0.240246	0.0634091	0.068349	0.283752	0.0359654	0.211071	0.0959747	0.304183	0.359851	0.38456	0.359781	0.309482	0.53012	0.205467	0.427765	0.247258	0.274983	0.350398	0.112525	0.307222	0.238817	0.283521	0.11862	0.128761	0.134366	0.133413	0.170154	0.264543	0.204664	0.187496	0.253994	0.311278	0.375661	0.146239	0.0922384	0	0.102075	0.107561	0	0.389885	0.0586042	0	0.0407467	0.0429275	0.049619	0.264259	0	0.252833	0.0364086	0.194187	0.135263	0	0.0528333	0.355303	0.289211	0.220917	0.284824	0.277636	0	0.222812	0.148038	0.250982	0	0	0.1548	0.283333	0	0	0.0466829	0.0429365	0.0940784	0.296767	0.0456508	0.137508	0.0650424	0	0.0601905	0.0927805	0	0.0283259	0.0707619	0.136106	0.103515	0.143306	0.0382708	0.136158	0	0.029828	0.3795	0.207173	0.0977908	0	0.196609	0.177405	0.247668	0.0936296	0.474	0.121131	0.0674583	0.476917	0.194186	0	0.12838	0.143177	0.112704	0.295228	0.127449
CATCCCATCCCTCTAG-1_1	0.115311	0.0567794	0.0809494	0.0984917	0.0766799	0.079703	0.0764125	0.100725	0.0944286	0.228433	0.155372	0.0417009	0.0687072	0.0227143	0.0176667	0.172952	0.0787765	0.0301277	0.0365317	0.0664307	0.0513294	0.0853365	0.0358133	0.0176806	0.0335729	0.0728918	0.0857281	0.107155	0.147704	0.0581062	0.225355	0.119266	0.159836	0.0383399	0.083141	0.0355116	0.166875	0.104015	0.151141	0.103167	0.00769444	0.0160507	0.214246	0.0358566	0	0	0.0430538	0.0394865	0.0792006	0.0552329	0.0431204	0.169995	0	0.0539644	0.136665	0	0.036749	0.166851	0.127167	0.0194568	0.075975	0	0.0573632	0	0	0	0	0	0	0.0743333	0.135433	0.215463	0.166461	0.0699642	0.228167	0.0608725	0.0643712	0.19534	0.174496	0.0908405	0.0585597	0.2175	0.387216	0.14001	0.0749167	0	0.238524	0.227182	0	0	0.231345	0.118197	0.448387	0.21625	0.0677	0.1095	0.1095	0.06808	0	0.0892045	0.104471	0.157429	0.101333	0.111027	0.117556	0.100074	0.258048	0.0442963	0.0842174	0.106963	0.292704	0.0177361	0.0720625	0	0.182704	0.15788	0.150086	0.149496	0.200037	0.008375	0.00772727	0.0176173	0.161722	0.197861	0.0701579	0.0161754	0.00783333	0.112035	0.0677	0.101625	0.201645	0	0.0892026	0.0734872	0	0.109812	0.100595	0.0832083	0	0.00968056	0	0.00778571	0.124806	0.135485	0.243944	0.105274	0.00972222	0.0714242	0.175667	0.0177778	0	0.117238	0.00803704	0.00783333	0	0.0434537	0.00943478	0.0424212	0.011037	0	0.0121212	0.135108	0.117238	0	0.118896	0.124143	0	0.0936119	0.104917	0.0669361	0.0616111	0.163995	0.10325	0.128833	0.1048	0.0697692	0.0804921	0.243944	0.160167	0.0804222	0.0831398	0.00783333	0.0907867	0.00783333	0.62122	0.0171014	0.07475	0.116996	0.13184	0	0.0684943	0.124535	0.361833	0.0504804	0.159408	0	0.0580196	0.456341	0.53436	0.0477344	0.00803704	0.0427634	0	0.1532	0.0786449	0.177442	0.0177778	0.095129	0.166563	0.143868	0.185535	0.0810606	0.176541	0.116178	0.183387	0.129378	0.150102	0.181259	0.0836944	0.126333	0.0877778	0.0635291	0.127133	0.0749167	0.185556	0	0.103828	0.0934833	0.0965294	0.0377467	0	0.0952917	0	0.0740278	0.110658	0.129947	0.109848	0	0.110544	0.0508	0.117556	0.0656389	0.0852963	0.103667	0.0377597	0.079007	0.24375	0.0505476	0.054	0.00972222	0	0.140857	0.0422	0.163392	0.00854386	0.0762453	0.0982879	0.088913	0.0965294	0.00803704	0.140296	0.103667	0.102093	0.110928	0.1095	0.155833	0.0907681	0.008375	0.0845897	0.128833	0.111619	0.00803704	0.0890104	0.00803704	0.12097	0	0.144361	0	0.0177778	0.0873619	0.200038	0	0.12638	0.00803704	0.11822	0.0514792	0.261737	0.101909	0.136111	0.116902	0.143002	0.131833	0.0885	0.0975433	0.0936852	0.0847778	0.0809919	0.117994	0.163833	0.0121212	0.116437	0	0.110765	0	0	0	0.0686452	0.154111	0.170125	0.109208	0	0.0114359	0	0.184074	0.22445	0.00972222	0.0836667	0.10377	0.531638	0.107574	0.122164	0.0957	0.206759	0.263029	0.119333	0.261944	0	0.194609	0.206778	0.1867	0	0.0766667	0	0.332056	0.0104568	0	0.05	0.0294865	0	0.0504815	0.126863	0.103	0	0	0.154485	0.278778	0.0697692	0.124143	0.115364	0.065579	0.224931	0.099272	0.0952255	0.110779	0.135386	0.0925456	0.117048	0.103826	0.114905	0.101955	0.104732	0.088933	0.143158	0.0905489	0.123962	0.119701	0.105692	0.0876131	0.105932	0.109097	0.101995	0.0928515	0.0939095	0.0906633	0.0866437	0.127898	0.11039	0.111475	0.089665	0.109042	0.118259	0.0928929	0.0982772	0.102886	0.0962749	0.0980372	0.102709	0.0868844	0.104232	0.12596	0.133384	0.101604	0.12771	0.0969287	0.0863433	0.092675	0.096665	0.0930995	0.107343	0.119662	0.106987	0.0512273	0.0528636	0	0.0115591	0.0117222	0	0.138093	0.0178333	0.0593106	0.0158272	0.0186875	0.0671039	0.0659333	0.0579333	0.016	0.343156	0.226373	0.0484583	0	0.0810435	0	0.0997179	0.0799146	0.124806	0.0400526	0	0.00890476	0.0182667	0.00896825	0.0385238	0.0651133	0	0.0165253	0.0665455	0.392242	0.00890476	0.00803704	0.212236	0.0854609	0.069411	0.170125	0.0649297	0	0.0721023	0.0457387	0.051	0.0371075	0.135769	0.0665322	0.0537692	0.0629145	0.0209091	0.00890476	0	0.0365938	0.068765	0.0152647	0.126659	0.0878675	0.0756275	0.0458636	0.154117	0.0751961	0	0.144167	0.0575833	0.00803704	0.0369912	0.0121212	0	0.0805104	0.0322767	0.021791	0.0749156	0.180109	0.0467344	0.0511444	0.0384808	0	0	0	0.0126667	0	0.0441741	0.0634646	0.0684281	0.443635	0.198719	0.0459394	0	0.127888	0.126092	0.149863	0.282218	0.0499053	0.250253	0.302713	0.109389	0.05435	0.0653684	0.0713636	0.0862549	0.120957	0.0495714	0.133201	0.16185	0.0536167	0.305448	0.342668	0.300876	0.331216	0.503515	0.221562	0.361916	0.203534	0.232023	0.287524	0.112084	0.218397	0.290634	0.32133	0.120566	0.147413	0.151247	0.154528	0.198177	0.307184	0.251417	0.255417	0.294261	0.262368	0.259266	0.138399	0.0948268	0	0.0963885	0.0569123	0.033224	0.408071	0.0385625	0.0158095	0.0118667	0.0354638	0.049	0.0775556	0.0647052	0.067625	0.0835376	0.13668	0.216579	0.00803704	0.0386833	0.229561	0.255743	0.128417	0.243627	0	0	0.151019	0.128077	0.0741053	0	0	0.0712889	0.0741053	0	0.0390119	0.0854146	0.0510952	0.0641569	0.164127	0.0374762	0.17277	0.0964606	0.0324301	0.0717976	0.110642	0.0388161	0.037963	0.0505476	0.148639	0.0364091	0.127374	0.0729167	0.213873	0.216571	0.0564194	0.117958	0.0830617	0.0873264	0.0158095	0.106839	0.109643	0.211984	0.0976667	0.0839167	0.15995	0.161917	0.1195	0.226873	0.128911	0.156235	0.202414	0.182037	0.238737	0.216793
ATGCGATTCTTGAGCA-1_1	0.040197	0.0472647	0.093827	0.158917	0.0611254	0.043165	0.0658548	0.103242	0.103476	0.0706	0.0667519	0.016188	0.0376441	0	0.0662989	0.179571	0.103139	0.0160638	0.0297619	0.0530147	0.0599762	0.104817	0	0.0359861	0.0114062	0.0377835	0.0791228	0.0374621	0.0933168	0.0398645	0.138282	0.0906443	0.109267	0.0305948	0.176365	0.0362946	0.119167	0.047803	0.0993232	0	0	0	0.194197	0.0287326	0	0.0130196	0.0420645	0.0469009	0.0734096	0.0786466	0.0402037	0.147199	0.0360813	0.0555778	0.133214	0.0316167	0.0288078	0.192333	0.0993833	0.0202099	0.0700667	0.00856061	0.0716923	0.0105172	0	0.0318922	0.0108111	0.0365625	0.0375614	0.0688688	0.151729	0.281913	0.163397	0.0737047	0.106625	0.0540065	0.0635631	0.201898	0.178837	0.0645857	0.0781677	0.217208	0.370784	0.136058	0.00938889	0.006625	0.148619	0.158091	0.00690476	0	0.173351	0.0409091	0.432313	0.219977	0.3191	0.00738889	0.00738889	0.0377867	0.0777778	0.0728939	0.0817458	0.23619	0.130238	0.143937	0	0.00648148	0.103476	0.0569444	0.0989565	0.147537	0.270971	0.0444167	0.109375	0.0141111	0.276407	0.0589444	0.0726255	0.0989843	0.0704321	0.006625	0.00645455	0.0124815	0.00738889	0.221111	0.0328333	0.0114211	0.00643333	0.146728	0	0.0870521	0.184647	0.0118095	0.0220523	0.0677692	0.00738889	0.0162899	0.0185714	0	0.0109167	0.0105278	0.00738889	0.00678571	0	0	0.139833	0.110605	0.114333	0.0826288	0.254933	0.00738889	0	0.00690476	0.00648148	0.172333	0	0.0853241	0	0.0443077	0.00948148	0	0	0.055828	0	0	0.112437	0.257381	0	0.109966	0.120098	0.0687808	0.141917	0.0821922	0.060625	0.146917	0.121556	0.0730513	0.0962698	0.155722	0	0.118533	0.0805914	0	0.0695733	0.00643333	0.606649	0.0375507	0.109568	0.108654	0.107067	0	0.103011	0.140769	0.253611	0.0854804	0.170312	0.00738889	0.0663431	0.434288	0.516593	0.0821094	0.0777778	0.0616237	0.139833	0.0954333	0.0603913	0.1468	0.139833	0.10371	0.121385	0.0355439	0.15537	0.00645455	0.119422	0.0735833	0.121167	0.0725778	0.0945926	0.186889	0.0784722	0.133417	0.127486	0.0510673	0.00695556	0.00938889	0.117356	0	0.0128851	0.0529333	0.112471	0.0425333	0	0	0.0561176	0.153778	0.10851	0.139608	0.171909	0	0.113184	0.0504667	0	0	0.185815	0.192929	0.0714729	0.119618	0.210375	0.066	0.0092381	0.0131111	0	0.125333	0.0148667	0.120779	0.0587895	0.0773648	0.100443	0.0794094	0.0491373	0.00648148	0.115093	0.11619	0.108074	0.126174	0.15	0.155722	0.147783	0	0.0119231	0.0151111	0.0733571	0	0.0672708	0.0854074	0.0679091	0	0.117014	0.00738889	0	0.0682952	0.170479	0	0.12156	0.0141111	0.110856	0.0611042	0.220319	0.105576	0	0.0875948	0.140126	0.0394624	0.102233	0.105793	0.111463	0.0864167	0.114016	0.0824444	0.00948148	0.00957576	0.00714583	0	0.00937255	0.00738889	0	0.00643333	0.055828	0.155722	0.113583	0.006625	0.00678571	0.00928205	0	0.189222	0.270867	0.120056	0	0.101824	0.51475	0.0968444	0.116921	0.0665872	0.175452	0.225324	0.066	0.139833	0	0.0825435	0.00648148	0.00643333	0	0.078697	0	0.167111	0	0	0.030442	0	0	0.0432222	0.099497	0.12554	0.00714583	0.00805	0.162727	0.293889	0.113282	0.200048	0.118092	0.0880739	0.179125	0.102294	0.0980381	0.121053	0.120111	0.102421	0.120653	0.101448	0.134685	0.104469	0.118353	0.0715461	0.137755	0.084194	0.0965937	0.125924	0.100633	0.0809682	0.0974428	0.094812	0.0847795	0.0972297	0.10135	0.100175	0.100469	0.118462	0.108434	0.100699	0.0786256	0.0989394	0.0968714	0.0909371	0.0906395	0.100051	0.110744	0.113254	0.0931357	0.118995	0.0971733	0.10961	0.0854184	0.103209	0.125872	0.0973234	0.098925	0.10494	0.09028	0.0775323	0.102036	0.12008	0.104438	0.0328182	0.144394	0.138762	0	0.0834444	0.0372639	0.140973	0.0446333	0.0809242	0.0426049	0.0356111	0.0519134	0.0970458	0.0683	0.0114833	0.337928	0.217745	0.0114375	0.0158182	0.148319	0.115159	0.101115	0.0817163	0.131944	0.0771579	0.235524	0.252286	0.01908	0.00993651	0.0389429	0.06664	0	0.0169091	0.0679091	0.389557	0.125333	0.0985926	0.213568	0.0826749	0.101466	0.091125	0.0814422	0	0.0661988	0.0453874	0.0550526	0.0676667	0.0990351	0.0329357	0.0612821	0.0532607	0.00957576	0.0118095	0	0.03575	0.0740109	0.064549	0.140999	0.07849	0.107059	0.0493636	0.149183	0.0767059	0	0.151278	0.06	0.00648148	0.0177544	0.00957576	0	0.0579479	0.0320314	0.0222429	0.0808207	0.184393	0.0626927	0.126167	0.0912436	0.00738889	0.0715952	0.0383784	0.0987333	0	0.0697037	0.0632828	0.0614804	0.442796	0.199484	0.0723106	0	0.129451	0.13316	0.0725196	0.273443	0.0366818	0.25125	0.310659	0.0869695	0.0477833	0.136579	0.149765	0.0572706	0.111357	0.0525758	0.114775	0.194234	0.0858125	0.249241	0.283774	0.24678	0.336657	0.460495	0.225008	0.315553	0.165389	0.160677	0.22597	0.0945986	0.196933	0.29948	0.315031	0.134016	0.149191	0.145429	0.162081	0.215849	0.335371	0.283389	0.286765	0.289822	0.185607	0.221075	0.124049	0.0939572	0.0158455	0.0970956	0.00961404	0	0.394611	0.0325312	0.0118095	0.0462933	0.0448696	0.0643532	0.104907	0.0544242	0.0835278	0.0591505	0.15884	0.045193	0.00648148	0.0739333	0.120515	0.115713	0.209583	0.219108	0.078697	0.00652778	0.152312	0.11684	0.101825	0	0	0.0566	0.100018	0	0.122333	0.0829106	0.0385397	0.0491373	0.120478	0.0477778	0.137885	0.0657121	0.0111075	0.142821	0.109569	0.0338276	0.0335037	0.0575238	0.124993	0.0408485	0.0371224	0.0693229	0.0622727	0.221905	0.072914	0.228958	0.14163	0.091046	0	0.105011	0.103405	0.167143	0.173704	0.0806944	0.128649	0.0712917	0	0.142343	0.00695556	0.121992	0.261048	0.112222	0.101018	0.316464
TGACAGTTCGACACTA-1_1	0.0362121	0.0427843	0.0841097	0.12932	0.0591683	0.0340396	0.0686733	0.0756732	0.0121905	0.0101333	0.0554574	0.0181538	0.0403243	0.0121905	0.0993103	0.172229	0.087098	0.0183688	0	0.0464838	0.0411032	0.0945	0	0.0348472	0.0125625	0.0281126	0.0809298	0.0579167	0.0972277	0.050696	0.140362	0.085124	0.0904356	0.0342745	0.183205	0.0173178	0.131458	0.113667	0.0728586	0.105667	0	0	0.160863	0.0291628	0	0.0151961	0.0441075	0.0405495	0.0650226	0.0993092	0.0364259	0.144348	0.0388211	0.0431733	0.124023	0	0.0296784	0.257644	0.0922333	0.049358	0.110033	0	0.0687692	0.0351494	0.00945833	0.0330196	0.0120444	0.0375208	0.0217193	0.0987518	0.135633	0.321156	0.166729	0.0755526	0.112437	0.0534739	0.0576919	0.209393	0.182541	0.0721048	0.0639203	0.114583	0.427961	0.1219	0.0660556	0.0959167	0.143429	0.154909	0	0	0.141125	0.0772121	0.449297	0.220194	0.0999333	0	0	0.0379467	0	0.0931288	0.110146	0.230286	0.159619	0.0956937	0	0.0185185	0.216857	0.0636481	0.0889565	0.193889	0.277737	0.148694	0.118292	0.0105926	0.201259	0.0633519	0.127444	0.126798	0.0722963	0.01125	0.00981818	0.0472099	0.151333	0.158056	0.0339123	0.0172632	0.0856667	0.146473	0	0.103969	0.194781	0.130286	0.118549	0.00948718	0.0135556	0.194203	0.117698	0	0.105667	0.054	0.167	0.00942857	0	0	0.0254444	0.129925	0.139444	0.0965606	0.327533	0.0254444	0	0.227048	0.0105926	0.0778667	0.022381	0.124667	0.0104348	0.0484176	0.0135926	0	0	0.104516	0	0	0.094125	0.139143	0.0416491	0.102475	0.115117	0.0856347	0.140889	0.113706	0.103458	0.0660556	0.113822	0.0204615	0.0906032	0	0	0.115956	0.0927097	0	0.0350933	0.0101333	0.613243	0.0526087	0.0753561	0.101418	0.102447	0	0.0695862	0.131643	0.211648	0.0457353	0.165422	0	0.0670392	0.442737	0.524236	0.106896	0.102444	0.112366	0.170667	0	0.0754275	0.164505	0.151333	0.149011	0.124141	0.0753684	0.17437	0.0227879	0.1379	0.0905556	0.128913	0.0750667	0.0418148	0.217741	0.0908611	0.237917	0.122611	0.060208	0	0.00961111	0.176089	0	0.0117931	0.0473333	0.111294	0.01656	0.00981818	0	0.0179216	0.0943241	0.0996485	0.124188	0.106189	0	0.113904	0.0496267	0	0	0.121407	0.151381	0.0588682	0.117018	0.126917	0.0780476	0.0700952	0.114556	0	0.120095	0.0794667	0.128338	0.0576491	0.0591698	0.0947273	0.0963949	0.066549	0	0.138166	0.121286	0.156315	0.128333	0.0135556	0.139444	0.0955072	0.01125	0.0615897	0.224611	0.193714	0	0.088125	0.0779259	0.0649091	0	0.0569722	0	0	0.0898095	0.173073	0	0.132092	0.0779259	0.114985	0.104875	0.234586	0.133071	0	0.0628889	0.124989	0.0456022	0.0778667	0.113733	0.108889	0.0785	0.0881789	0.106678	0.0254815	0.00981818	0.018375	0	0.098	0	0	0.0856667	0.0435699	0.114556	0	0.01125	0.0684762	0.0149744	0	0.269741	0.303617	0.161667	0	0.0798725	0.515075	0.0834444	0.129791	0.0737974	0.189103	0.224417	0.0145238	0.0254444	0	0.0926087	0.102444	0.0856667	0	0.0955152	0	0.167278	0.0113086	0.0123011	0.0312754	0.0139279	0	0	0.102646	0.12902	0.00945833	0.0099	0.152242	0.274667	0.135436	0.235905	0.120733	0.0893162	0.21117	0.0937164	0.0990945	0.111476	0.0973831	0.109688	0.130255	0.124368	0.114235	0.110106	0.105877	0.079196	0.123565	0.0965008	0.0962919	0.12061	0.117244	0.0940704	0.105383	0.0952205	0.0879697	0.0896718	0.0869648	0.108003	0.089806	0.10755	0.116168	0.108749	0.0927111	0.099335	0.112937	0.0941122	0.099381	0.110148	0.10116	0.12413	0.105953	0.101417	0.101863	0.103437	0.0994694	0.1037	0.129455	0.130206	0.0987233	0.103785	0.094425	0.112438	0.121046	0.112129	0.100385	0.0764242	0.10622	0.0121905	0.100516	0.0155556	0.0106389	0.138733	0.0861833	0.103462	0.039037	0.0785833	0.0504242	0.102808	0.0855273	0.0776333	0.341429	0.2167	0.0700417	0.016303	0.0817391	0.111812	0.0565897	0.101901	0.00961111	0.00975439	0.195524	0.0325714	0.0827267	0.143683	0.0347619	0.0576933	0.016303	0.0692121	0.0784848	0.391981	0.130286	0.102444	0.200862	0.0708477	0.104247	0.01125	0.074907	0	0.0685146	0.0556486	0.0172632	0.0455699	0.103511	0.0430643	0.00948718	0.0854786	0.016303	0.108952	0.165519	0.0237083	0.092929	0.0372157	0.138989	0.104892	0.0657255	0.0603636	0.0847667	0.0856471	0.0135088	0.0135556	0	0.0105926	0.0395439	0.0713939	0.0121905	0.0428542	0.0254088	0.114277	0.102019	0.202564	0.109536	0.105567	0.0904231	0.0254444	0	0	0.0172667	0	0.111526	0.0441616	0.0998595	0.440173	0.210089	0.117303	0	0.129971	0.141268	0.11452	0.287164	0.0407197	0.267532	0.321195	0.101633	0.0099	0.138035	0.188697	0.0917176	0.0843143	0.0562338	0.108571	0.208955	0.130342	0.248095	0.287855	0.2371	0.343094	0.458042	0.219636	0.311979	0.152577	0.177789	0.225931	0.103365	0.199087	0.29354	0.313269	0.138903	0.150844	0.148729	0.176881	0.230838	0.33673	0.296737	0.288708	0.305532	0.175107	0.225174	0.148137	0.110287	0	0.0936348	0.0851579	0	0.401814	0.0170208	0.022381	0.06504	0.0367826	0.0785714	0.0676111	0.0617521	0.0570972	0.077871	0.131387	0.0491579	0.0105926	0.0099	0.0585758	0.116193	0.227542	0.201874	0.00981818	0	0.134948	0.0790641	0.0646842	0	0	0.0640889	0.0646842	0.01125	0.0951429	0.0791545	0.036746	0.0535686	0.11732	0.0389206	0.133097	0.0628061	0.0169032	0.112619	0.120642	0.0142529	0.0424	0.130238	0.116901	0.0478182	0.0544354	0.0647292	0.0710606	0.119143	0.124968	0.206333	0.160321	0.0945662	0.0121905	0.124667	0.161	0.166022	0.193556	0.0601111	0.135119	0.113667	0	0.133779	0.0545778	0.112812	0.2765	0.111	0.0937544	0.305301
TCAGTCCGTTCGTGCG-1_1	0.0628864	0.0388284	0.0899684	0.127597	0.0554719	0.044934	0.0755743	0.0964902	0.137095	0.0975667	0.0369225	0.0144103	0.0673694	0.11781	0.0733908	0.103171	0.0971863	0	0.0329683	0.0511681	0.0621032	0.113896	0	0.0170833	0	0.0354848	0.122588	0.0616061	0.117472	0.0553407	0.139577	0.0956341	0.0780667	0.0377647	0.156218	0.0203256	0.11125	0.0469394	0.103949	0.0830417	0.0574722	0.0305145	0.152104	0.0299147	0	0.0299902	0.042172	0.0405676	0.0479887	0.0600884	0.0314907	0.128527	0	0.0255733	0.128426	0	0.0387961	0.146178	0.0557167	0.0189259	0.0774625	0	0.0694573	0	0	0	0.0311889	0	0.0159123	0.0788652	0.108183	0.317924	0.154528	0.0776555	0.0900139	0.0623824	0.0711313	0.188304	0.181856	0.0539095	0.0707966	0.103667	0.305235	0.129088	0.0768889	0.103667	0.163048	0.105818	0	0	0.153583	0.12203	0.448045	0.21291	0.2824	0	0	0.01072	0	0.0489773	0.0617333	0.235143	0.150571	0.0971892	0.013	0.0177778	0.0214286	0.0937593	0.130014	0.108056	0.257372	0.0643056	0.0715833	0.0177778	0.205074	0.0352685	0.0759095	0.109202	0.0376173	0	0	0.0462099	0.159278	0.0938056	0.0177018	0.00957895	0.0743667	0.101199	0.0098	0.0664062	0.178839	0.0117143	0.0589804	0.066359	0	0.0565217	0.0650476	0.0108333	0	0.0374028	0	0	0	0	0.148111	0.107258	0.013	0.0977727	0.1805	0.013	0	0.0117143	0	0.101033	0	0.0629537	0	0.0684139	0.0132222	0	0.00951515	0.0436882	0	0	0.120396	0.137238	0	0.0924178	0.107437	0.0589178	0.0910278	0.0737543	0.01775	0.136361	0.115356	0.133949	0.0681587	0.109278	0.013	0.113467	0.0685054	0.0098	0.01616	0.0166	0.606594	0.0326232	0.0920076	0.102887	0.10606	0	0.110069	0.117806	0.284444	0.0795686	0.152466	0	0.0489804	0.4324	0.515537	0.072151	0.0744074	0.0642366	0.120611	0.0675667	0.0783188	0.157834	0.120611	0.128323	0.113387	0.0585965	0.150994	0	0.0963185	0.0417611	0.07682	0.0706444	0.07875	0.211593	0.146917	0.124292	0.0825139	0.044419	0	0.032	0.1376	0	0.0210575	0.09075	0.105863	0.07948	0	0	0.0570196	0.136713	0.112844	0.141388	0.156856	0	0.123228	0.0513067	0	0	0	0.0751429	0.0403101	0.0997579	0.129625	0.078619	0.0140476	0.136778	0	0.0942381	0.01616	0.113614	0.0486667	0.0473774	0.0667235	0.103442	0.0513137	0.0102222	0.120726	0.0189048	0.121426	0.126	0.109278	0.159444	0.0545652	0	0.0715128	0.0866111	0.0802857	0	0.0722813	0.0927407	0.0218788	0	0.0711806	0.0243333	0	0.0461524	0.162294	0.0117143	0.123979	0.0253333	0.0962652	0.160521	0.214975	0.0446566	0	0.0465556	0.142958	0.0486774	0.0166	0.11775	0.0957778	0.0825556	0.0826911	0.0973275	0	0.0831212	0	0.013	0.0173333	0	0	0	0.0165806	0.271889	0.0830417	0.0108333	0.0504524	0.0144615	0	0.081963	0.1274	0.013	0	0.0938922	0.511511	0.0723074	0.0862768	0.0863103	0.155747	0.210919	0.0670238	0.147944	0	0.0496159	0.115296	0.104367	0	0.00951515	0	0.166444	0.0111852	0	0	0.0138378	0	0.0578889	0.0804464	0.0878267	0.0453542	0	0.185848	0.336278	0.113795	0.205905	0.0862615	0.0856753	0.226039	0.0944196	0.0964776	0.1166	0.113488	0.097942	0.123163	0.122353	0.122786	0.10127	0.104752	0.0762479	0.135105	0.113211	0.0943085	0.107532	0.131632	0.0891524	0.109733	0.105709	0.0844933	0.078057	0.100206	0.100276	0.0999418	0.11523	0.113755	0.106696	0.096335	0.0923266	0.112667	0.0966769	0.0920306	0.0955207	0.108206	0.11733	0.108059	0.111538	0.0956583	0.104355	0.102257	0.0861078	0.111043	0.0924992	0.08968	0.115003	0.097575	0.0856949	0.102622	0.0982952	0.0965456	0.0205152	0.0970985	0.0117143	0.0121935	0.00933333	0.0105	0.148159	0.0371917	0.0606439	0.0350988	0.0185	0.0800606	0.0852375	0.0736273	0.0386167	0.345478	0.224199	0.0496042	0.00951515	0.120638	0.0523623	0.125769	0.0805565	0.144361	0.0522456	0.103952	0.161476	0.0176933	0	0.0634857	0.04138	0.00951515	0	0.0831212	0.403703	0.0942381	0.0744074	0.225079	0.0669465	0.0926164	0.265083	0.0800023	0	0.0881608	0.0485946	0.0558246	0.056043	0.103103	0.0210526	0.108564	0.0820684	0.0620303	0.127524	0	0.0188333	0.0573279	0.0895196	0.132367	0.0771365	0.0856471	0.0394394	0.141483	0.0509804	0.0399825	0.136778	0.0574722	0.0102222	0.0194912	0	0.0117143	0.122719	0.0198994	0.0204859	0.0818312	0.187958	0.0669479	0.111828	0.0953846	0.109278	0.0763333	0.0392432	0.0098	0.0108333	0.0616222	0.072596	0.073049	0.445252	0.199243	0.094	0	0.117729	0.1211	0.138647	0.270084	0.0305455	0.249956	0.305799	0.0920054	0.0131333	0.0607368	0.117394	0.0633373	0.0978619	0.0511905	0.11153	0.194682	0.0378042	0.250897	0.281779	0.236362	0.334664	0.458909	0.221952	0.317821	0.158527	0.173816	0.233748	0.105791	0.191406	0.279073	0.317487	0.142056	0.145743	0.150404	0.166466	0.231647	0.329438	0.284203	0.257053	0.295968	0.176239	0.22515	0.129227	0.0968305	0.0290813	0.101181	0.0558246	0.0211148	0.40017	0.0387188	0.0311429	0.0392667	0.0455362	0.0498611	0.106704	0.0596198	0.113181	0.0896774	0.158853	0.116632	0	0.0972167	0.177136	0.120327	0.231792	0.217964	0.0770303	0.015	0.13973	0.140821	0.105298	0	0	0	0.105298	0	0.0882381	0.105882	0.0376667	0.101294	0.120584	0.0452698	0.134094	0.0552455	0.0611505	0.0658333	0.115228	0.0339425	0.0222222	0.0140476	0.120692	0.0469394	0.0688095	0.0866667	0.0978424	0.127524	0.0995376	0.196583	0.169457	0.100622	0.0117143	0.138276	0.10381	0.160456	0.081963	0.0631389	0.115561	0.126125	0	0.148132	0.0587111	0.154486	0.227743	0.112741	0.108	0.200178
TCTAACTTCGCTCTAC-1_1	0.0600152	0.0483971	0.0736076	0.156521	0.0728944	0.0468383	0.0563795	0.0699477	0.107762	0.0712	0.0545659	0.0301538	0.0659279	0	0.0695517	0.126505	0.114188	0	0	0.0595693	0.069627	0.118668	0	0.0329375	0	0.0357056	0.0909561	0.049822	0.112201	0.0727363	0.149066	0.0942561	0.0745822	0.0567843	0.166962	0.0180698	0.206187	0.043303	0.0806566	0.009625	0.0777778	0.0175362	0.139262	0.0296899	0	0.0127157	0.0422366	0.0394144	0.0585254	0.061988	0.0322315	0.139851	0.0478293	0.0376489	0.121925	0.0144583	0.0286863	0.222744	0.0978167	0.0219877	0.077625	0.038	0.0688953	0	0	0	0	0.0371944	0.0364211	0.0843688	0.122325	0.380751	0.16803	0.0695347	0.0878403	0.0691569	0.0638409	0.197357	0.187302	0.0611762	0.075631	0.11325	0.360078	0.129114	0.0653611	0.009625	0.24181	0.155939	0	0	0.147696	0.0989091	0.431361	0.213428	0.3332	0	0	0.03528	0.0784444	0.0533182	0.10295	0.148571	0.139571	0.0906396	0.0113889	0.0221111	0.0103333	0.0646481	0.0944058	0.149426	0.26265	0.154347	0.152708	0.0156296	0.22763	0.0396111	0.0900782	0.120802	0.0459259	0	0.00863636	0.0458519	0.294056	0.139472	0.0154035	0.0121404	0.0712	0.131267	0.00883333	0.0904583	0.187303	0.107762	0.100209	0.00848718	0.159167	0.0946957	0.098873	0.009625	0.172833	0.0693611	0.168889	0.0085	0	0.0653333	0.0211111	0.130806	0.115333	0.114402	0.255933	0.0113889	0	0	0	0.107333	0.107762	0.100194	0	0.0940403	0.00890741	0.0994286	0	0.0175269	0	0	0.140167	0.128762	0	0.106838	0.11851	0.0823151	0.147444	0.0941119	0.047625	0.0133889	0.0124444	0.0699231	0.098127	0.0211111	0.0113889	0.191333	0.112677	0.0828667	0.0399467	0.00883333	0.605315	0.0378623	0.0942652	0.0908017	0.08994	0	0.0989655	0.12413	0.300722	0.0430392	0.160287	0	0.0692059	0.430962	0.513535	0.0584375	0.00914815	0.0778817	0.263556	0.0146667	0.0634565	0.165321	0.157222	0.130677	0.116243	0.0333509	0.155256	0.0139394	0.0986778	0.0571889	0.0736	0.0708222	0.042213	0.214667	0.0921389	0.246042	0.0852083	0.0453028	0.00855556	0.0702222	0.293578	0	0.0388851	0.0536167	0.0626863	0.0126667	0	0	0.0121961	0.132491	0.0915488	0.128062	0.137182	0	0.143842	0.0754133	0.0113889	0.00852778	0	0.0755238	0.0945504	0.120365	0.125	0.0772857	0.160976	0.149889	0	0.129048	0.0778533	0.132033	0.0582807	0.0357044	0.0713561	0.106275	0.00876471	0	0.135607	0.0635476	0.120222	0.102058	0.0211111	0.159167	0.0911159	0	0.0722564	0.171111	0.217643	0	0.146448	0.107963	0	0.115333	0.0755694	0	0	0.086581	0.173414	0	0.135727	0.00914815	0.14328	0.118917	0.218381	0.0564545	0	0.0976928	0.132409	0.0667796	0	0.0856767	0.0656481	0.0872778	0.0812358	0.0972924	0.064	0.078697	0.0669792	0	0	0	0.00848718	0.0712	0.0558817	0.134778	0.009625	0	0.0572143	0.00848718	0	0.354889	0.341617	0.1645	0	0.0917157	0.509561	0.100663	0.0961808	0.0760615	0.174527	0.211887	0.0085	0.0113889	0	0.0880217	0.197593	0.166767	0	0.0653333	0.115333	0.1675	0	0	0.0162681	0.0135766	0	0.0565926	0.0888661	0.09992	0.0122917	0	0.152879	0.3895	0.129205	0.234524	0.0993128	0.0807491	0.155965	0.112345	0.0969138	0.12274	0.120479	0.113667	0.13695	0.104733	0.111133	0.0945423	0.09996	0.0796583	0.12927	0.0947148	0.10273	0.130144	0.107877	0.0744104	0.11165	0.0844957	0.0802273	0.092076	0.0967437	0.0912466	0.0969171	0.117133	0.102214	0.0993778	0.0806991	0.103451	0.101365	0.0880102	0.0917041	0.103557	0.122782	0.113758	0.100268	0.109151	0.0909167	0.0998023	0.101384	0.0868126	0.137213	0.101955	0.0943	0.104943	0.0889533	0.0970564	0.0996833	0.111423	0.100386	0.0599773	0.0731818	0.0186667	0.0118817	0.01825	0.0409444	0.132782	0.0602	0.0636667	0.0108272	0.0205278	0.0387359	0.0927792	0.0722364	0	0.34275	0.215852	0.00864583	0	0.0674783	0.0623043	0.0571282	0.0717052	0.0897778	0.0480351	0.027	0.239	0.0175	0	0.0163333	0.0594533	0.00863636	0.038404	0.148667	0.388446	0.135333	0.112852	0.204365	0.0901687	0.0969452	0.0169167	0.0703401	0.0085	0.0645058	0.0438153	0.0511053	0.0606237	0.099802	0.0502924	0.0654359	0.0760427	0	0.0994286	0	0.0417083	0.080459	0.0448824	0.130824	0.0756586	0.0722745	0.116015	0.0862	0.0883725	0	0.0308333	0.0133889	0	0.0169386	0	0	0.0907188	0.0351761	0.0358362	0.0780485	0.180703	0.0542135	0.0800167	0.105308	0.0113889	0.0530476	0.032009	0.0205	0.009625	0.0565444	0.0972121	0.0729183	0.437008	0.191505	0.158371	0	0.121806	0.108541	0.103382	0.277757	0.0458258	0.256134	0.30519	0.0887903	0.00925	0.092193	0.238508	0.0777137	0.0645762	0.0637922	0.109396	0.197641	0.0873417	0.252616	0.28898	0.245767	0.337055	0.458143	0.221723	0.319208	0.156653	0.164153	0.231489	0.0932855	0.196178	0.286409	0.313613	0.133348	0.143597	0.144583	0.166306	0.223911	0.33104	0.280606	0.285627	0.300596	0.187408	0.222785	0.133634	0.0900968	0.0161789	0.0964252	0.00907018	0.0209563	0.403865	0.0611979	0.0103333	0.04824	0.046	0.0437857	0.0678889	0.0553802	0.0567639	0.0757204	0.132267	0.0480351	0	0.0862667	0.130273	0.133982	0.231625	0.211737	0.0139394	0.00852778	0.132403	0.110853	0.0680175	0	0	0.0202222	0.0649474	0	0.0716548	0.0979106	0.0340714	0.0156275	0.114641	0.0490159	0.112274	0.0645303	0.0175269	0.102548	0.106187	0.039931	0.0388963	0.0085	0.123009	0.0486667	0.0485986	0.0886667	0.096503	0.116095	0.12272	0.238792	0.188259	0.0934379	0.0186667	0.138207	0.164786	0.161931	0.136111	0.0800556	0.123412	0.113562	0	0.149289	0.00855556	0.128569	0.265375	0.111519	0.0943509	0.249533
ACTTATCAGCTAATCC-1_1	0.0662652	0.0401667	0.0824557	0.085637	0.079066	0.0525644	0.114752	0.0651961	0	0	0.0926512	0.0327692	0.0455225	0	0.039	0.298581	0.0649608	0.0320142	0.0323333	0.157737	0.0645992	0.0789663	0	0	0.0348333	0.136208	0.0489211	0.121636	0.177948	0.0934505	0.184815	0.137917	0.157667	0.0359739	0.0900897	0.0541783	0.127271	0.0977576	0.0344242	0	0.069	0.0337029	0.295202	0	0	0	0.0595806	0.0451036	0.0655508	0.0673333	0.0671296	0.149222	0.0343943	0.0728	0.140975	0.0281583	0.0351333	0.159609	0.08855	0	0.0803042	0	0.0555534	0	0	0	0	0.0282986	0	0.0864504	0.0487208	0.159019	0.144812	0.0668031	0.15116	0.056549	0.0731995	0.176082	0.178117	0.0534024	0.075086	0	0.193235	0.149327	0.201389	0.100333	0.23	0.309	0	0	0.358744	0.110235	0.448986	0.213567	0	0	0.163611	0.0768267	0	0.081	0.104071	0.141524	0.24181	0.0754955	0	0.0982593	0	0.0393519	0.159942	0.185889	0.27546	0.0449444	0.119083	0.0897778	0.157148	0.0979167	0.144037	0.164175	0.10121	0	0.0815455	0.0767037	0	0.210694	0.0329649	0	0	0.132459	0	0.125505	0.199864	0.088619	0.126922	0.050641	0	0.14558	0.147548	0.109875	0	0.0581944	0	0.0657857	0.0541944	0.113576	0.102722	0.146102	0.150778	0.127439	0.249	0.132333	0	0	0	0.100167	0	0.0715648	0	0.0452784	0.0492222	0	0	0	0.088619	0	0.134563	0.175238	0.0472632	0.0903059	0.107205	0.0974064	0.0846389	0.147915	0.067125	0.184861	0.206978	0.050641	0.044	0.132333	0.145056	0.0697778	0.0983817	0.149667	0.0980267	0	0.616337	0.0723406	0.0898561	0.117902	0.1034	0.0492222	0.111253	0.131072	0.283852	0.101265	0.164667	0	0.0340588	0.445296	0.530044	0.0713385	0	0.0655054	0	0.0814	0.123761	0.161139	0.102722	0.116194	0.135229	0.108632	0.175582	0.136667	0.134463	0.06125	0.242953	0.1598	0.12325	0.200593	0.152111	0	0	0.0776116	0	0	0.0569333	0	0	0.172767	0	0.03936	0	0	0.051451	0.0812407	0.113229	0.122976	0.0890758	0	0.158939	0.0666667	0.145056	0.140694	0.0982593	0.136476	0.0689147	0.119905	0.12675	0.0603333	0.0476429	0	0	0.114	0.0437867	0.144336	0.103561	0.071239	0.0720417	0.12758	0.0936275	0	0.146285	0.0476429	0	0.0414203	0.132333	0.102722	0.140739	0	0.199744	0.194083	0.167548	0	0.0940625	0	0	0.102722	0.134111	0	0	0.0971048	0.197197	0	0.132016	0.102074	0.0923258	0.0631667	0.250005	0.0591616	0	0.0915425	0.123479	0.0900699	0	0.0861967	0.0970185	0.125889	0.117748	0.101456	0.120833	0.163394	0.054	0	0	0	0.116821	0	0.105129	0.309722	0.100333	0.109875	0.109095	0.0643077	0	0.171852	0.2077	0	0	0.0994167	0.533815	0.112556	0.0956271	0.112833	0.194496	0.241218	0	0	0	0.120812	0	0	0	0	0.102722	0.102722	0	0	0.0468841	0	0	0	0.109676	0.12596	0	0	0.152818	0.376778	0.0701795	0.124905	0.117723	0.0826942	0.156118	0.10404	0.096393	0.109293	0.111192	0.0831857	0.121583	0.0929469	0.105907	0.0946252	0.08995	0.0760335	0.129861	0.0908955	0.100207	0.100418	0.113448	0.0818057	0.0915439	0.0908496	0.0846145	0.0801192	0.0851424	0.0817636	0.080716	0.101123	0.122652	0.0837299	0.0940974	0.100019	0.123007	0.0898333	0.098335	0.0812952	0.0981718	0.102841	0.0893518	0.106213	0.09414	0.101508	0.0988316	0.0942123	0.113638	0.0799967	0.0933333	0.106548	0.0845383	0.0821144	0.0833632	0.0952852	0.106813	0.0564394	0.0678788	0.134952	0.136634	0.0812222	0.0403333	0.122758	0.0359083	0.0825189	0.0667407	0.11684	0.057316	0.0962375	0.065097	0	0.347517	0.208418	0	0	0.0336957	0.0834058	0.0660641	0.111424	0.0541944	0	0	0.12981	0.0853333	0.16473	0.0337333	0.07924	0.184848	0.0384343	0	0.396251	0.088619	0.16563	0.207957	0.0742016	0.0964475	0	0.0766735	0.0476429	0.0676813	0.0465541	0.083193	0.0837097	0.111609	0.0443977	0.12441	0.0576667	0.0746061	0	0.190074	0.0372188	0.0731202	0.0782059	0.152257	0.0873695	0.0697255	0.0736667	0.0796667	0.0593627	0	0.102722	0	0.070037	0.0282895	0	0	0.0781979	0	0.0943616	0.109768	0.204043	0.108776	0.0792333	0.0320769	0	0.109095	0.068027	0.0960667	0	0.132678	0.0899192	0.114948	0.445524	0.199274	0.0688182	0	0.135545	0.106344	0.144324	0.289019	0.0496705	0.267418	0.320349	0.0806649	0.05215	0.173439	0.0963788	0.0880196	0.116024	0.0933939	0.108442	0.155809	0.104771	0.290903	0.335321	0.290666	0.322577	0.49798	0.218161	0.367431	0.218475	0.244208	0.270212	0.132257	0.228507	0.340568	0.310772	0.124574	0.152788	0.151428	0.162265	0.197108	0.301428	0.252638	0.253844	0.264206	0.223338	0.254848	0.158648	0.0940149	0	0.0925625	0.0379123	0.0299399	0.392061	0	0	0.0322533	0.0803188	0.0481508	0.0829074	0.057416	0.0655972	0.0605806	0.0980267	0.0556667	0	0	0.132348	0.163684	0.390417	0.212559	0.0746061	0	0.136435	0.0602821	0.0791754	0	0	0.0569333	0.0791754	0.078125	0	0.0955041	0.0859206	0	0.176483	0.0866032	0.145269	0.0535121	0.0377527	0.0586548	0.0892114	0.039	0.0281407	0.171667	0.13097	0	0.0567483	0.16101	0.0913515	0.175238	0.120624	0.100333	0.125481	0.101116	0.124905	0.103828	0.289786	0.198298	0	0	0.209698	0.166146	0.078125	0.178377	0.174689	0.105749	0.194875	0.0982593	0.121912	0.333681
CCGATGGTCAGAGTTC-1_1	0.0639091	0.0264118	0.0841519	0.146191	0.0544719	0.049835	0.0762508	0.0926797	0.130857	0.0932	0.0349922	0.018	0.044018	0.120952	0.062023	0.189	0.105216	0	0.0351429	0.0588437	0.06175	0.112684	0	0.0171111	0	0.0361558	0.160395	0.0408258	0.103431	0.0475458	0.146305	0.0758659	0.08136	0.0302876	0.169462	0.0333798	0.175479	0.073303	0.0915152	0	0.00944444	0.0165072	0.193022	0.0291395	0	0.0314314	0.0421075	0.0481081	0.0626949	0.0641446	0.0436759	0.151319	0.0481992	0.0367022	0.133932	0	0.0386196	0.21294	0.06875	0.0215185	0.0838708	0.0101515	0.0679509	0.0141149	0	0.0150784	0	0.0359028	0.0444825	0.0822943	0.110979	0.34131	0.171561	0.0783333	0.119479	0.0670915	0.0801818	0.201932	0.189973	0.0679881	0.0931929	0.0978333	0.308686	0.13102	0.0788333	0.106417	0.153714	0.0998788	0	0	0.17247	0.0973485	0.440196	0.21679	0.291667	0	0	0.0357867	0.0103704	0.0853333	0.087075	0.250667	0.140714	0.0946396	0	0.0103704	0.0119048	0.0596111	0.132739	0.164704	0.268474	0.166806	0.075875	0.0103704	0.203148	0.0386667	0.0953868	0.123592	0.0420988	0.011	0.00963636	0.0529259	0.174056	0.147194	0.0232807	0.0132982	0.0862667	0.132461	0.00993333	0.0731667	0.191114	0.120952	0.0969673	0.0733846	0.117444	0.112986	0.0913492	0	0.106417	0.0481389	0.140556	0.00928571	0	0	0.152	0.144808	0.0132222	0.117735	0.206	0.140444	0.0132222	0.0119048	0.0103704	0.1148	0.111143	0.133083	0.0375362	0.0785311	0.0172222	0	0.0222424	0.0391183	0.0119048	0	0.104792	0.230095	0.00964912	0.100018	0.107581	0.0648858	0.102611	0.098219	0.0223333	0.136722	0.111111	0.0733846	0.0264762	0.0247778	0	0.171644	0.117828	0	0.0107733	0	0.612134	0.0374855	0.114455	0.0936972	0.0771467	0.0133704	0.0982989	0.136602	0.302574	0.0465882	0.165142	0.0132222	0.0477451	0.438931	0.519805	0.0698229	0	0.083914	0.0247778	0.0238	0.0825072	0.180711	0.163556	0.0966022	0.120066	0.0342632	0.161347	0.0727879	0.124881	0.0393333	0.0938667	0.0800889	0.0620926	0.214185	0.0871667	0.232917	0.0481667	0.0461835	0	0.00944444	0.174822	0	0.0117241	0.13705	0.0576275	0.0453067	0	0	0.0601961	0.121444	0.120751	0.143651	0.147712	0.0132222	0.0949211	0.02464	0.0132222	0.00944444	0.0103704	0.0801905	0.0895891	0.128463	0.133417	0.0786429	0.0687619	0.244778	0	0.111143	0.0801867	0.130286	0.0567895	0.0668491	0.090072	0.114576	0.0502745	0	0.137298	0.0589048	0.118278	0.0984783	0.0132222	0.0247778	0.0861449	0.0978333	0.133359	0.200389	0.24231	0	0.0905833	0.180148	0.00963636	0	0.0770833	0	0.0247778	0.108514	0.178211	0	0.136665	0.0798519	0.15375	0.0696458	0.22963	0.0422222	0	0.095366	0.143899	0.0670914	0	0.107	0.0658333	0.0267778	0.0795447	0.0959532	0.051963	0.0930606	0	0	0.0583922	0	0	0.0862667	0.048043	0.244778	0.011	0	0.0638095	0.0146667	0	0.287926	0.226167	0.149833	0	0.102544	0.514433	0.0922926	0.0888757	0.0880436	0.180021	0.230198	0.0678333	0.149833	0.0132222	0.0569493	0.117593	0.113367	0	0.00963636	0	0.165889	0.0138025	0	0.0180145	0.0138739	0	0.0596111	0.0717054	0.05824	0.00933333	0	0.161061	0.290833	0.0681026	0.121048	0.0642564	0.0906701	0.186771	0.103378	0.0913831	0.128214	0.125796	0.103156	0.129953	0.111363	0.127889	0.0990531	0.0996067	0.0789079	0.141697	0.0963151	0.105617	0.118363	0.105008	0.0890117	0.10598	0.0937932	0.0822963	0.0904076	0.105581	0.091148	0.0962557	0.133765	0.114551	0.0999692	0.085665	0.103882	0.0999323	0.0864014	0.0908401	0.102317	0.131625	0.131306	0.099139	0.111049	0.0986133	0.112596	0.0887041	0.0973566	0.122537	0.0965738	0.09541	0.1137	0.0842733	0.0974809	0.0998308	0.116504	0.118604	0.0806364	0.101561	0.0119048	0.171409	0.0673333	0.0395	0.142778	0.11235	0.117242	0.0138025	0.135826	0.0343377	0.0680708	0.0645636	0.0098	0.343227	0.209228	0.031	0.00963636	0.0827826	0.0987536	0.100756	0.123804	0.136722	0.0132982	0.0317143	0.14681	0.13222	0.238333	0.0578286	0.0754733	0.00963636	0.101333	0.148485	0.395535	0.120952	0.0951852	0.201477	0.0626584	0.0839087	0.184667	0.0699184	0	0.0802427	0.0543694	0.0900351	0.0435699	0.103486	0.0369357	0.0681026	0.0676282	0.00963636	0.0317143	0.275944	0.0168333	0.0567541	0.0682451	0.132192	0.0751687	0.082451	0.0795758	0.1278	0.102902	0.0462105	0.140444	0	0.0103704	0.0196316	0.00963636	0	0.0884375	0.035673	0.136441	0.111525	0.209603	0.189385	0.0624444	0.0778462	0.0247778	0	0.0138739	0.0794	0	0.1411	0.0748283	0.123307	0.445776	0.203957	0.172947	0	0.113803	0.119286	0.0966569	0.279509	0.0414356	0.254271	0.304962	0.0824677	0.0098	0.0604386	0.201841	0.0601804	0.0906714	0.0825368	0.114552	0.207962	0.0575583	0.241781	0.279598	0.233058	0.339645	0.454329	0.224747	0.320729	0.155515	0.160454	0.224527	0.0979986	0.192337	0.300269	0.321085	0.143588	0.151926	0.152879	0.163596	0.219698	0.340728	0.291776	0.281489	0.306154	0.179637	0.21849	0.122153	0.101486	0	0.0951311	0.0498596	0	0.399555	0.05375	0.0119048	0.03856	0.0478841	0.0638849	0.115278	0.0486061	0.121708	0.0368817	0.168893	0.0973333	0.0180741	0.0965167	0.232682	0.128772	0.20575	0.21873	0.0881212	0.00944444	0.13894	0.145064	0.113491	0	0	0.0556	0.146404	0	0.0728929	0.093939	0.018619	0.066549	0.114261	0.0510794	0.117414	0.0702879	0.0144731	0.120571	0.0898293	0.0356782	0.0393481	0.196738	0.137393	0.0474091	0.0866735	0.0864375	0.104012	0.140762	0.123806	0.247792	0.165531	0.0935746	0.0218095	0.155874	0.154333	0.168864	0.211222	0.0801389	0.119266	0.123417	0	0.143833	0.0648	0.141518	0.256603	0.108852	0.105754	0.274699
GTTACCCTCTGGGCGT-1_1	0.0666667	0.0461471	0.0862574	0.0952838	0.0744554	0.0389769	0.0907063	0.101418	0.0155714	0.022	0.157597	0.0272821	0.056518	0.097619	0.0224368	0.132648	0.0782039	0.0193759	0.0375	0.0705221	0.0684405	0.0790785	0	0	0.0356667	0.0748052	0.0898684	0.0515379	0.111474	0.0430769	0.160674	0.0866077	0.07656	0.0185294	0.0975897	0.0605426	0.15925	0.080803	0.0808283	0	0.0115833	0.0316159	0.224437	0.029438	0.0143056	0.0137941	0.0413226	0.0387387	0.060435	0.0652088	0.0381759	0.161173	0.0281585	0.0577422	0.131282	0	0.0313529	0.229787	0.1048	0.0229444	0.0819292	0	0.0586902	0	0	0	0.0128333	0.0488889	0.0500614	0.0689858	0.0667417	0.180673	0.161119	0.0596577	0.113417	0.0635131	0.0588283	0.188793	0.170491	0.0551857	0.0632662	0	0.251843	0.132502	0	0	0.143905	0.0936364	0	0	0.263143	0.145152	0.443877	0.217173	0.0889333	0.0175	0.163	0.05304	0.0927407	0.0783258	0.0778458	0.161333	0.140333	0.073973	0	0	0.131429	0.109796	0.0943768	0.156222	0.276369	0.0878889	0.071625	0	0.200333	0.152741	0.138786	0.143208	0.182691	0	0	0.0468519	0.0175	0.157556	0.0612895	0.026	0	0.112324	0.022	0.0580521	0.198011	0.0155714	0.0962941	0.0627949	0.155889	0.0971884	0.0883254	0	0.118	0.0493611	0.0175	0.011119	0	0.0827273	0.113222	0.128815	0.0175	0.106212	0.197567	0.129056	0	0.0155714	0	0	0	0.0408148	0	0.0614615	0.0162222	0.0155714	0.0641818	0.0453548	0.13419	0	0.104667	0.232714	0	0.098637	0.107354	0.0577032	0.0115833	0.124521	0.0527708	0.140139	0.167889	0.0701026	0.102746	0.274611	0	0.140711	0.111882	0.0125	0.0194	0	0.612827	0.0496667	0.0746212	0.123031	0.128647	0.1015	0.119	0.132437	0.181167	0.0858039	0.162852	0.0333333	0.0731373	0.443719	0.523931	0.0239688	0.0132222	0	0	0.176267	0.0898478	0.139337	0.168444	0.121817	0.141118	0.0575088	0.166592	0.0970606	0.144944	0.0950333	0.188033	0.127467	0.149657	0.310444	0.0975	0.120542	0.0753194	0.0534312	0	0.0594444	0.194822	0	0.0324138	0.09135	0.0558824	0.0939733	0.0770303	0	0.131765	0.0849537	0.127594	0.138726	0.113159	0.0175	0.0912807	0.0194	0	0	0.111185	0.145048	0.062814	0.104477	0.124917	0.0802857	0.011119	0.0175	0	0	0.0850133	0.143211	0.0547018	0.0554025	0.0768295	0.0994384	0.0502941	0	0.128062	0.129786	0.0582037	0.0864203	0.147222	0.0175	0.107609	0.0142083	0.0833077	0.160056	0.138381	0	0.0631354	0.0237778	0.0943333	0	0.0824722	0	0	0.112486	0.182343	0	0.124301	0.0132222	0.0360227	0.0975	0.230261	0.0870505	0.183722	0.0714902	0.141902	0.0975699	0.0794333	0.127653	0.136407	0.0195	0.0905447	0.135544	0.116852	0.0884242	0.0616042	0	0.0109216	0	0	0	0.0651613	0.136778	0.236625	0.119333	0	0.0186154	0	0.116037	0.10415	0.0333333	0	0.0746961	0.519241	0.11303	0.102633	0.0936051	0.170027	0.236628	0.0758333	0.1685	0.0175	0.184355	0.0132222	0.0125	0	0.0119697	0.147222	0.175111	0	0	0.035558	0.0171351	0	0.0109444	0.0930863	0.07256	0.0109375	0	0.0913636	0.292778	0.0554872	0.097619	0.0660462	0.0736598	0.196667	0.0999303	0.0820862	0.109932	0.139431	0.100829	0.122458	0.0975058	0.109456	0.086194	0.105818	0.0755913	0.13484	0.0916517	0.109302	0.11234	0.109778	0.0955544	0.104488	0.107687	0.0913165	0.0785389	0.101457	0.100173	0.0848272	0.119387	0.116543	0.0793265	0.113142	0.100987	0.113834	0.103366	0.10756	0.105847	0.110887	0.101934	0.110162	0.0973417	0.110913	0.115988	0.105923	0.0937612	0.143143	0.0996269	0.0928583	0.10746	0.097195	0.10168	0.103345	0.0934179	0.0927479	0.0457197	0.0628864	0	0.197484	0.0594444	0.011625	0.142481	0.0994167	0.131848	0.0475309	0.150694	0.067	0.0751167	0.0761697	0.0493	0.344877	0.223743	0.02875	0.0206061	0.0488261	0.0587246	0.0229487	0.127521	0.0673611	0.011	0	0.0155714	0.141687	0.287952	0.0550095	0.03922	0.0814545	0.115414	0.0987576	0.403494	0.11781	0.0927407	0.219798	0.0704362	0.0932603	0.1115	0.0805624	0	0.074886	0.0547928	0.0462281	0.0735161	0.138085	0.106713	0.191282	0.0884188	0	0.0427143	0.328556	0.0222083	0.0698907	0.061549	0.144661	0.0916707	0.082598	0.0993485	0.0961	0.0690784	0	0.144889	0.0195	0.0237778	0.0424474	0.0728182	0.0291429	0.0953229	0.040717	0.168972	0.112888	0.20714	0.168604	0.0986889	0.0553654	0.0175	0	0	0.0699333	0	0.144996	0.0367071	0.126062	0.446646	0.213883	0.0706667	0	0.122645	0.101724	0.102167	0.279601	0	0.255412	0.321268	0.0970484	0.0516333	0.0636667	0.0425	0.0743137	0.134124	0.0476797	0.12792	0.153087	0.0901208	0.25672	0.300529	0.259807	0.335492	0.484124	0.218827	0.343961	0.174181	0.189594	0.253268	0.11088	0.209378	0.284757	0.311008	0.115858	0.138208	0.137828	0.140951	0.205023	0.290438	0.241983	0.245564	0.267508	0.202256	0.248958	0.124689	0.088	0	0.0910319	0.0412281	0.0215574	0.400359	0.0371875	0	0.0118	0.0867971	0.0441032	0.0913704	0.0518127	0.118861	0.0315914	0.111333	0.111333	0.0132222	0.0158333	0.148076	0.107567	0.238667	0.210889	0.0641818	0	0.151303	0.106686	0.087193	0	0	0.0236667	0.092193	0.0142083	0.0191786	0.0929878	0.034127	0.0734706	0.123566	0.0891746	0.135345	0.0525061	0.0130645	0.0702976	0.0963252	0.0324138	0.0379852	0.142095	0.131651	0.0113182	0.0802857	0.0734896	0.0814364	0.124762	0.016129	0.115583	0.103901	0.0958968	0	0.0788851	0.155405	0.190487	0.0237778	0.0115833	0.154631	0.0670833	0	0.242735	0	0.133992	0.19781	0.220296	0.155211	0.265007
CGCCATTGTGACGCCT-1_1	0.0519848	0.0746471	0.0896878	0.146436	0.0822211	0.0408449	0.0825479	0.108301	0.10319	0.0738333	0.0822326	0.0502821	0.0716712	0.120619	0.0468391	0.288448	0.140975	0.0193688	0	0.0664159	0.052623	0.139381	0	0	0.0634479	0.0443853	0.181895	0.0413598	0.104669	0.0527656	0.151274	0.0963862	0.0812933	0.0441046	0.219295	0.0228217	0.145687	0.0619848	0.0826869	0	0	0.0191232	0.114869	0.0349496	0	0.0277353	0.0417849	0.0427748	0.0850113	0.100839	0.0932778	0.17495	0.0510772	0.0490889	0.160667	0.0177417	0.0505647	0.278652	0.159717	0.0747284	0.0881167	0.0533636	0.0908526	0.0468391	0	0.0429902	0	0.0863056	0.1115	0.12822	0.227162	0.490846	0.175324	0.0810761	0.104889	0.0564183	0.0847071	0.219309	0.185466	0.0691548	0.0759161	0.194667	0.367667	0.120096	0.121722	0.090875	0.243762	0.174424	0	0	0.134399	0.0847121	0.455769	0.222448	0.258567	0.119722	0.0332778	0.03076	0.100815	0.074	0.105392	0.195286	0.169	0.156982	0.266944	0.0237407	0.130286	0	0.115913	0.132593	0.284068	0.0986528	0.134563	0.0237407	0.132556	0.0682222	0.119909	0.139175	0.0700247	0	0	0.124469	0.1805	0.214306	0.0309737	0.0532632	0.1126	0.137794	0.0219667	0.133615	0.208145	0.131476	0.123072	0.0185897	0.119722	0.154623	0.116778	0	0.115625	0.114625	0.119722	0	0	0	0.0332778	0.141311	0.0332778	0.0954773	0.231467	0	0	0.130286	0	0.101067	0.147714	0.0990556	0.0546232	0.126842	0	0	0	0.0796989	0.10319	0	0.169146	0.130286	0.0432807	0.117895	0.123208	0.103922	0.170389	0.104095	0.061125	0.152111	0.184844	0.143949	0.125222	0.266944	0	0.142089	0.11471	0.0219667	0.0155867	0	0.620494	0.0499203	0.102508	0.100789	0.12098	0.0162037	0.0964713	0.142624	0.210963	0.103186	0.173971	0	0.110637	0.446558	0.530729	0.0654948	0	0.0957419	0.119722	0.181133	0.0996957	0.17296	0.140056	0.0922366	0.12952	0.0642018	0.184179	0.119455	0.123163	0.0778111	0.14024	0.0824	0.0222037	0.190185	0.0785	0.14775	0.0849444	0.0550061	0	0.0194722	0.182756	0	0.0158736	0.0629667	0.068451	0	0	0	0	0.160454	0.0814603	0.122841	0.162909	0	0.143009	0.07984	0	0	0.0813704	0.125214	0.114736	0.13066	0.106125	0.0878333	0.0674286	0.0332778	0	0.0290952	0.0801733	0.123859	0.0432807	0.0621132	0.0971439	0.111116	0.0388039	0	0.149611	0.0684762	0.0597593	0.0880725	0.148889	0.0332778	0.0824783	0.114583	0.0911282	0.195333	0.168619	0	0.12001	0.0237407	0	0	0.0983056	0	0	0.0885429	0.182424	0	0.152028	0.185148	0.120636	0.0639375	0.226992	0.0708384	0	0.0830392	0.124229	0.035629	0.0219667	0.0882367	0.169204	0.0785	0.0998618	0.0896608	0.0162037	0.0890606	0.0168542	0	0.0693137	0	0	0.0936333	0.0453548	0.0332778	0.11275	0.129833	0.0690714	0	0	0.453741	0.3836	0.163944	0.0738333	0.075348	0.524043	0.0984593	0.139593	0.0982769	0.162333	0.225178	0.0684762	0.151333	0	0.0581667	0.121889	0.0913333	0	0.0677273	0	0.164667	0	0	0.0303986	0.0222523	0	0.0162037	0.0713185	0.0894133	0	0	0.185091	0.334889	0.0331795	0.0561905	0.0775487	0.0964811	0.182266	0.12272	0.0901924	0.129917	0.117028	0.122567	0.137953	0.102677	0.144985	0.0975274	0.106022	0.0825025	0.142871	0.097874	0.106973	0.11969	0.109267	0.088062	0.121207	0.104824	0.0921902	0.102946	0.100092	0.0949082	0.110457	0.128155	0.132424	0.0893641	0.0833453	0.117717	0.103306	0.0902993	0.107184	0.0880796	0.114376	0.131513	0.102178	0.108179	0.104818	0.111315	0.107752	0.0894163	0.125565	0.10726	0.0966567	0.106363	0.100643	0.108138	0.115595	0.0967197	0.118481	0.0713636	0.130076	0.10319	0.213914	0.0785	0.0875833	0.152879	0.101658	0.137402	0.0559753	0.166069	0.058974	0.100579	0.0765091	0	0.349324	0.225553	0.0524167	0.0378182	0.107217	0.137116	0.0729487	0.141331	0.0886667	0.0532632	0	0.23481	0.164413	0.325746	0.0567333	0.0858533	0.0378182	0.118131	0.236697	0.408502	0.120619	0.0949259	0.217551	0.0620535	0.0746393	0.090875	0.0763946	0	0.0723041	0.0623874	0.0259649	0.0507312	0.112727	0.0634854	0	0.0895513	0	0.130286	0.346315	0.0162604	0.0811202	0.0492549	0.130845	0.0925502	0.0765784	0.143621	0.0702	0.0862843	0.0532632	0.0332778	0.0194722	0	0.0695789	0.0205758	0	0.124542	0.0365786	0.18526	0.136835	0.213254	0.205984	0.0556333	0.124365	0.119722	0	0.0311441	0.0928	0	0.176374	0.0443333	0.13132	0.458359	0.232804	0.241682	0	0.118811	0.146945	0.0856667	0.295341	0.0333106	0.280551	0.312812	0.0952599	0.0158167	0.130789	0.305348	0.110651	0.0718667	0.121823	0.133299	0.259452	0.0970958	0.24865	0.285561	0.243527	0.345369	0.455609	0.237972	0.318911	0.164234	0.163655	0.232588	0.112909	0.204947	0.268878	0.322056	0.140834	0.152388	0.151151	0.182017	0.253563	0.368003	0.30772	0.281487	0.330121	0.191862	0.230574	0.15644	0.109631	0.0179593	0.0924252	0.0159825	0.0231093	0.406963	0.0221875	0.0290952	0.0660933	0.0381304	0.0565198	0.0162037	0.0536915	0.0155694	0.0514731	0.09508	0.0359474	0	0.0512333	0.0906818	0.0940234	0.206042	0.207789	0	0.0194722	0.138006	0.0797821	0.0159825	0	0	0.0299556	0.0159825	0	0.118869	0.0916992	0.0272143	0.107	0.10953	0.0403968	0.130009	0.0811758	0.0528602	0.14344	0.0917886	0	0.0357407	0.247524	0.130439	0.0584848	0.10451	0.0644688	0.115521	0.130286	0.16529	0.236958	0.117889	0.0976918	0	0.123161	0.103631	0.168645	0.208481	0.08225	0.156288	0.155042	0	0.117113	0.0518889	0.123545	0.341719	0.109926	0.125018	0.26042
ATTTACCCAGGTTTAC-1_1	0.0521894	0.0600637	0.0856076	0.153541	0.0623927	0.0420594	0.0778053	0.0897516	0.136095	0.102167	0.0384031	0.0167436	0.0497072	0.0989048	0.0704253	0.156295	0.113875	0	0.0298175	0.0549735	0.0611111	0.113766	0	0.0297986	0	0.0484675	0.127632	0.058553	0.0991511	0.0495751	0.154715	0.0824309	0.0907733	0.0360261	0.170064	0.0344961	0.163729	0.0796364	0.0882727	0.00895833	0.0779167	0.0161522	0.18823	0.0295659	0	0.0125588	0.0438065	0.0399279	0.062839	0.0594137	0.0393611	0.136688	0.0479065	0.0365378	0.12882	0.014325	0	0.20496	0.0939167	0.0196296	0.0648958	0.00940909	0.0758291	0.0111609	0	0.0125588	0	0.0380903	0.0617632	0.0706135	0.13085	0.315149	0.158559	0.0671745	0.119736	0.050683	0.0646364	0.190605	0.188365	0.0549381	0.0736751	0.216042	0.376941	0.12653	0.0646111	0.087125	0.151571	0.0985152	0	0	0.125333	0.0885076	0.442683	0.216957	0.3467	0	0	0.01224	0	0.0708333	0.0951875	0.149571	0.143667	0.0880991	0	0	0.0171429	0.0647778	0.125348	0.185556	0.271697	0.0425556	0.0705	0.00855556	0.12463	0.04525	0.0786584	0.115478	0.0495185	0	0	0.0664321	0.123556	0.151361	0.0329737	0.00878947	0	0.137459	0	0.0770781	0.186447	0	0.0533072	0.0602564	0.0105	0.0525652	0.0581587	0	0	0.009875	0.0105	0	0	0	0.123556	0.129812	0.0193333	0.130167	0.258967	0.114722	0	0.00957143	0	0.1116	0.0989048	0.0885185	0	0.0639194	0.0115556	0	0	0.0418495	0.0989048	0	0.141563	0.203381	0.00878947	0.107237	0.118594	0.0562329	0.0985833	0.103866	0.0540208	0.125556	0.164756	0.0561795	0.0737937	0.114722	0	0.122289	0.0732366	0	0.01224	0.0083	0.609735	0.0398841	0.103371	0.0891373	0.06186	0.00861111	0.0953563	0.137369	0.267148	0.0663529	0.169361	0	0.0524608	0.438159	0.520051	0.061625	0.0144444	0.0620215	0.252778	0.0708333	0.0770435	0.150701	0.157389	0.128108	0.124193	0.0383158	0.170521	0.0939697	0.112248	0.0588833	0.104787	0.0778	0.0433889	0.215037	0.0803056	0.2295	0.0209167	0.045633	0	0.0125	0.228	0	0.0129885	0.115583	0.0706471	0.0351333	0.065	0	0.0452353	0.179528	0.108073	0.141413	0.173659	0	0.114711	0.0496133	0	0	0	0.0753333	0.104884	0.122902	0.131458	0.130548	0.105024	0.123556	0	0.0989048	0	0.119208	0.0606667	0.0449308	0.0852841	0.0970616	0.0178039	0.00855556	0.120192	0.0527857	0.121593	0.129855	0.123556	0.148556	0.113536	0	0.172077	0.0815278	0.140857	0	0.122667	0.0839259	0.0746364	0	0.0946667	0.0193333	0	0.0531238	0.165277	0	0.125269	0.0898148	0.112424	0.119688	0.221807	0.056596	0	0.0892288	0.141895	0.0515	0.0136	0.121347	0.150593	0.0815278	0.0894553	0.134292	0.00861111	0.140303	0.011625	0	0.0514706	0.0105	0	0	0.0421613	0.236611	0.087125	0.0155833	0.00811905	0.0121538	0	0.267111	0.279183	0.148556	0	0.101319	0.508777	0.0897333	0.0635819	0.0875359	0.15155	0.209579	0.0527857	0.114722	0	0.0401304	0.0839259	0.0761333	0	0.0698182	0	0.175667	0.0106296	0	0.0161522	0	0	0.0516852	0.0685714	0.0713667	0.011625	0	0.16397	0.296167	0.14441	0.25519	0.0741026	0.0807784	0.176936	0.0975837	0.0946103	0.118662	0.139481	0.0982305	0.132788	0.0982869	0.134932	0.0934362	0.102668	0.0790653	0.129354	0.100144	0.0906153	0.124564	0.119531	0.0919112	0.100479	0.0877248	0.0910168	0.082981	0.0924707	0.0906173	0.0845697	0.11302	0.114494	0.0906581	0.0866803	0.0980337	0.0946261	0.0900799	0.0993895	0.0990929	0.12738	0.122716	0.108965	0.114576	0.0913433	0.108092	0.0861956	0.0986335	0.123703	0.114937	0.104423	0.111418	0.0997317	0.0951177	0.0957629	0.0979867	0.0912272	0.0367727	0.0950379	0.0171429	0.0387204	0.0125	0.0381389	0.1238	0.0445	0.0844015	0.0204444	0.0364236	0.0525887	0.0761083	0.0702061	0.0142833	0.3348	0.212278	0.01825	0.00815152	0.111551	0.0598116	0.0738718	0.0733361	0.129222	0.00878947	0.106476	0.237857	0.0216333	0.0465397	0.0128476	0.0432067	0	0.018697	0.0834545	0.389178	0.120333	0.0947037	0.201199	0.053893	0.0880411	0.09375	0.0688776	0.00811905	0.0715936	0.0574414	0.080193	0.0637312	0.0984812	0.0380058	0.0121538	0.0666453	0	0.0171429	0.0492407	0.0331875	0.0699617	0.0595588	0.135381	0.0750281	0.0874706	0.0827121	0.05085	0.0846176	0.00878947	0.114722	0	0.00855556	0.0137281	0.0129697	0.00957143	0.0461563	0.0203333	0.0371186	0.081	0.179531	0.0737917	0.0744556	0.0597692	0	0.0635	0.0343874	0.0136	0	0.0645111	0.0907475	0.0849575	0.438573	0.19465	0.135008	0	0.112965	0.143478	0.134716	0.278002	0.0397273	0.254375	0.30657	0.0923638	0.0116333	0.091386	0.188598	0.0765529	0.0750143	0.0615887	0.103571	0.208756	0.0688833	0.243917	0.280333	0.236086	0.336477	0.452528	0.226364	0.313613	0.16069	0.163023	0.217534	0.106732	0.17991	0.281058	0.309001	0.140625	0.149271	0.145377	0.165163	0.226486	0.330938	0.280584	0.25646	0.298416	0.170419	0.216232	0.128718	0.0900987	0.0311707	0.0953211	0.0444912	0	0.398248	0.0398333	0.0171429	0.0748	0.0142464	0.0498452	0.0618333	0.060686	0.052	0.0441075	0.126693	0.0500702	0.0203333	0.0946833	0.160621	0.100953	0.234625	0.203326	0	0	0.133259	0.109064	0.0592105	0	0.0105	0.0498889	0.0592105	0	0.0665952	0.115866	0.0533254	0.140667	0.106444	0.0142381	0.127651	0.0690727	0.0419892	0.0946071	0.106764	0.0397241	0.0368074	0.0603571	0.120924	0.048803	0.102136	0.0638125	0.0864667	0.106476	0.141312	0.227458	0.164802	0.0963975	0.00957143	0.16169	0.130048	0.15952	0.371333	0.0726944	0.125966	0.119458	0.00895833	0.146	0.0534222	0.147259	0.265764	0.112185	0.0611053	0.28037
ATAGACCGTTAAGGGC-1_1	0.0720455	0.0470784	0.0750042	0.181413	0.0609736	0.0500198	0.0928185	0.107144	0.141762	0.100833	0.0432326	0.0333077	0.0532162	0.0127619	0.0301149	0.224057	0.113676	0.018539	0.0310397	0.0491239	0.0624524	0.108104	0	0.0172361	0	0.0292468	0.16293	0.050678	0.113443	0.0527509	0.159654	0.0928963	0.0829289	0.0354052	0.176128	0.0344729	0.13325	0.0470152	0.0891616	0.01175	0.00994444	0.0166377	0.130803	0.0376938	0	0.0176471	0.042	0.0496351	0.0643531	0.0638916	0.0340278	0.145579	0.0503618	0.0256711	0.148747	0.0148833	0.0383569	0.244397	0.134017	0.0232469	0.0864292	0.0138485	0.0708419	0.0145287	0	0.0154314	0	0.0577014	0.0606491	0.080734	0.169096	0.404054	0.169576	0.067689	0.0605833	0.049085	0.059197	0.204033	0.180784	0.0554452	0.0771069	0.0211667	0.231137	0.109084	0.0644722	0	0.25819	0.159515	0	0	0.126232	0.0673636	0.44156	0.216797	0.287567	0	0.0142222	0.0371867	0.0837407	0.0728333	0.110683	0.255571	0.141762	0.106252	0.0142222	0.011037	0.106238	0.0628704	0.127942	0.128278	0.266812	0.151097	0.117313	0	0.200815	0.0361204	0.104539	0.126465	0.0412716	0	0	0.0412716	0.298889	0.144111	0.0202632	0.0178947	0.0105333	0.123676	0.0835	0.0719062	0.183971	0.0127619	0.117209	0	0.144	0.158145	0.135754	0.01175	0.0935417	0.0474861	0.156556	0	0.00994444	0	0.0142222	0.147108	0.0142222	0.137364	0.208633	0.0267778	0	0.106238	0	0.1	0.134762	0.115315	0	0.0941172	0.014037	0.106238	0	0.0619355	0.117	0	0.108813	0.0235238	0.0444035	0.110719	0.114833	0.0739406	0.151583	0.112672	0.0238333	0.0644722	0.113511	0.0659231	0.0485873	0.0142222	0	0.240133	0.0963602	0.0759667	0.0402	0	0.606809	0.0699638	0.0909091	0.0863682	0.07902	0	0.129839	0.13092	0.226685	0.0523627	0.15952	0	0.0413235	0.4333	0.516889	0.0634167	0.011037	0.0660108	0.265611	0.0180667	0.0609855	0.16001	0.144	0.106172	0.123066	0.075886	0.155603	0.0948485	0.0924111	0.0359889	0.108373	0.0704222	0.0408981	0.203333	0.0789167	0.240792	0.0537639	0.0462263	0	0.0225	0.193244	0	0.0171264	0.0917333	0.0688627	0.0432133	0.0101818	0	0.0571176	0.143398	0.100635	0.134026	0.148	0.0142222	0.121579	0.0552667	0	0	0.011037	0.0803095	0.0785504	0.0936526	0.134833	0.0795952	0.173071	0.123278	0.0142222	0.0235238	0.0432133	0.133061	0.0582982	0.0353648	0.0670682	0.0942174	0.0141961	0	0.117722	0.0150952	0.115296	0.0931304	0	0.0267778	0.0665217	0	0.12959	0.225639	0.255595	0	0.136063	0.0837407	0.0170303	0.123278	0.0170833	0.0142222	0	0.0407905	0.174528	0	0.131073	0.0194074	0.1065	0.072625	0.21944	0.0266465	0	0.0551046	0.135271	0.055828	0.0180667	0.116797	0.114389	0.0350556	0.0661707	0.109947	0.014037	0.151758	0.0144167	0	0.0571176	0	0	0	0.0221505	0.0393333	0	0.0935417	0.00971429	0.0155897	0	0.415926	0.249517	0.162333	0.0759667	0.112877	0.510341	0.0845519	0.0711243	0.0846718	0.15899	0.212497	0.113952	0.135833	0	0.0444275	0.200815	0.166267	0	0.0696667	0	0.166778	0.0114568	0.0124301	0.0166377	0.0160721	0	0.0634074	0.0677173	0.0791133	0	0	0.170091	0.307389	0.096641	0.163286	0.0707846	0.092201	0.149934	0.103632	0.0839104	0.103413	0.103172	0.0986252	0.124788	0.101398	0.126131	0.0871559	0.0898833	0.0806348	0.10368	0.10471	0.0942504	0.110617	0.105405	0.0865913	0.106874	0.0904274	0.0977795	0.0913489	0.0930402	0.0970748	0.0864198	0.117337	0.112705	0.0900615	0.0878769	0.100502	0.0977022	0.0915255	0.0854592	0.0872703	0.126557	0.109658	0.10274	0.0976851	0.09499	0.101598	0.106893	0.0811841	0.13751	0.117643	0.0972367	0.105557	0.094685	0.0865937	0.0905572	0.0976136	0.102058	0.0625455	0.08675	0.210476	0.217108	0.0770278	0.04325	0.149411	0.118275	0.127735	0.0198272	0.167764	0.0406797	0.0971	0.0729576	0.0101	0.341316	0.207043	0.100917	0	0.0554348	0.0977681	0.0591154	0.138551	0.07075	0.0483684	0.0235238	0.13681	0.136113	0.277651	0.0450952	0.0880267	0.0170303	0.110051	0.136	0.392774	0.124	0.0975556	0.195885	0.0545885	0.0935616	0.18475	0.066102	0	0.0757193	0.0511802	0.0178947	0.0148602	0.0816717	0.0482339	0.0601282	0.0723333	0.0765152	0.124	0.31763	0.0331354	0.0943005	0.0476176	0.133404	0.083739	0.0686569	0.0824091	0.115783	0.0504314	0	0	0.00994444	0	0.0355	0.0101818	0	0.0834479	0.0367862	0.168294	0.125778	0.202002	0.165552	0.0452	0.138968	0.135833	0.00971429	0.0160721	0.0910333	0.01175	0.163289	0.0925758	0.150297	0.443196	0.214772	0.219985	0	0.111084	0.125661	0.0733137	0.280558	0.0409735	0.260745	0.305082	0.104891	0.0101	0.137825	0.293462	0.0631059	0.075081	0.0667749	0.110258	0.224635	0.06275	0.243543	0.27773	0.233948	0.340049	0.44861	0.227154	0.310553	0.159037	0.158723	0.223672	0.107052	0.188342	0.277349	0.311734	0.145435	0.154365	0.14831	0.162338	0.223639	0.345953	0.301231	0.297297	0.30582	0.182805	0.219804	0.172998	0.0934972	0.0151707	0.0938468	0.00996491	0.021235	0.402264	0.0354896	0.0127619	0.0572267	0.0444638	0.0366349	0.0670556	0.0574463	0.0537083	0.0464194	0.134493	0.0178947	0	0.0996833	0.211455	0.0790175	0.231625	0.206375	0.0101818	0.0225	0.132667	0.116615	0.0681228	0	0.0142222	0.00968889	0.0641579	0	0.0404405	0.103102	0.0226349	0.102922	0.106783	0.0473333	0.102651	0.0731818	0.0424086	0.0878929	0.0684553	0.011931	0.021363	0.154452	0.136579	0.0435909	0.0734354	0.0453542	0.0690182	0.106238	0.117742	0.219375	0.143358	0.0950126	0	0.160322	0.102452	0.154584	0.218444	0.0644722	0.128939	0.112375	0	0.147147	0	0.155106	0.305069	0.110926	0.108316	0.274022
TCTATCACATTACTCT-1_1	0.0383333	0.0280294	0.0761983	0.167023	0.0730561	0.0485215	0.0643729	0.0856275	0.00990476	0.00853333	0.0889457	0.0169231	0.0480541	0.197429	0.108034	0.190029	0.0933451	0.0344184	0.0149841	0.0654631	0.0524286	0.101606	0.03536	0.0299167	0.0334375	0.0438182	0.152412	0.0565909	0.0957743	0.057967	0.147526	0.0784675	0.0738844	0.0188366	0.155487	0.0311938	0.173354	0.0477727	0.088899	0.107542	0	0.0162029	0.197377	0	0.0132037	0.0158824	0.0422151	0.0400721	0.0630169	0.080257	0.042537	0.144106	0.0417439	0.036	0.11995	0.0143833	0.0325569	0.243276	0.15945	0.0186914	0.0873875	0.00951515	0.0737179	0.0348276	0	0.0343725	0.0115111	0.0390208	0.0415789	0.0783546	0.128312	0.316253	0.162022	0.0735727	0.117549	0.0605229	0.0683586	0.206136	0.178586	0.0630381	0.0775409	0.1325	0.34651	0.120512	0.0698889	0.0161667	0.247381	0.159485	0	0	0.148185	0.0912576	0.436223	0.218141	0.1043	0	0	0.04388	0.00881481	0.0768106	0.112125	0.266571	0.142857	0.0905135	0	0.00881481	0.0178095	0.0961852	0.0923913	0.161204	0.272144	0.119236	0.110167	0.00881481	0.199593	0.0396574	0.10342	0.119837	0.0439383	0.0878333	0.0655152	0.0985926	0.238889	0.0916667	0.0181579	0.0147368	0	0.145955	0.0140667	0.0843438	0.193339	0.00990476	0.0988235	0.0772564	0.124889	0.114493	0.112111	0.09475	0.00925	0.0669722	0.124889	0.0531905	0	0	0.141944	0.110896	0.115667	0.0791818	0.277433	0.0108889	0	0.107619	0.0786667	0.1398	0.0178095	0.0920926	0.00973913	0.071359	0.0118148	0	0	0.0917204	0	0	0.110208	0.257286	0.042	0.121331	0.126006	0.0929498	0.187806	0.0921922	0.120583	0.187806	0.215	0.0772564	0.122429	0.124889	0	0.181111	0.125027	0	0.0124267	0	0.608978	0.0539348	0.128348	0.0892266	0.09638	0	0.0736897	0.146187	0.205333	0.0858235	0.173132	0	0.0857549	0.436413	0.520641	0.0889115	0.109074	0.0407204	0.166	0.0824667	0.0927029	0.175341	0.161278	0.127828	0.12225	0.0539386	0.165525	0.156364	0.123381	0.0831278	0.156807	0.125711	0.097963	0.213185	0.145611	0.231458	0.0899028	0.0453517	0.00835556	0.0652778	0.180733	0	0.0367356	0.09395	0.113157	0.0397867	0	0.00925	0.0488235	0.11313	0.114712	0.134772	0.121318	0	0.114456	0.05052	0.115667	0.0606667	0.188407	0.193619	0.0896047	0.124818	0.1335	0.0787143	0.117262	0.141944	0	0.0997143	0.06072	0.140851	0.0584386	0.0693082	0.0914205	0.0975399	0.015098	0	0.135759	0.0718571	0.105926	0.117942	0.124889	0.151167	0.126203	0.0161667	0.130282	0.147444	0.194048	0	0.160021	0.0961852	0.00836364	0	0.141375	0	0	0.100048	0.18259	0.00990476	0.131466	0	0.132409	0.0681458	0.223939	0.122697	0	0.112621	0.138642	0.0529247	0.0932333	0.128487	0.152463	0.0830278	0.125252	0.110275	0.00874074	0.0903939	0.0576042	0.0108889	0.0520784	0	0	0	0.0135699	0	0.0878333	0.114458	0	0.0125128	0	0.385296	0.392833	0.156778	0	0.121471	0.509509	0.0922	0.0859322	0.0925359	0.164251	0.213768	0.0727381	0.161278	0	0.0393116	0.160815	0.1398	0	0.00836364	0	0.167444	0.010716	0	0.0162029	0.0134955	0	0	0.0921905	0.124067	0.015375	0	0.164455	0.297056	0.0693846	0.123429	0.114728	0.10018	0.189557	0.101798	0.0816816	0.115515	0.126386	0.107564	0.123925	0.094461	0.122045	0.104292	0.0982733	0.0756131	0.129704	0.0960315	0.101776	0.129494	0.106572	0.0884121	0.104826	0.0828684	0.0828502	0.0939741	0.0935176	0.0960612	0.0916931	0.128795	0.112945	0.115299	0.0948376	0.101646	0.115753	0.0952721	0.0952466	0.102809	0.116022	0.112584	0.0985544	0.110578	0.0997383	0.110467	0.106667	0.103212	0.11804	0.111909	0.0953667	0.114425	0.0935783	0.0974461	0.103899	0.108383	0.119809	0.0639697	0.117023	0.00990476	0.0320645	0.0128889	0.0145833	0.150633	0.0631667	0.0786174	0.0148148	0.0322222	0.0665065	0.113175	0.0871303	0.0174	0.342486	0.215461	0.058125	0.00836364	0.126159	0.0873623	0.0832051	0.0889669	0.0784167	0.0176491	0.240571	0.134952	0.0322267	0	0.0176571	0.05842	0.00836364	0.0414545	0.00836364	0.390659	0.130905	0.102926	0.207719	0.0696379	0.0799041	0.0161667	0.0711701	0	0.072	0.0450631	0.0892105	0.0627849	0.0960777	0.025462	0.0125128	0.0752607	0	0.0178095	0	0.0597396	0.12177	0.0432549	0.143788	0.103494	0.113676	0.126803	0.12235	0.0680098	0.0118246	0.255944	0.00827778	0	0.0373947	0.0184242	0	0.0155208	0.0365031	0.0249605	0.0850696	0.183078	0.0611094	0.118144	0.102449	0.0108889	0.00828571	0.0334775	0.0140667	0	0.0710481	0.0884545	0.0698235	0.439959	0.204284	0.183788	0	0.123861	0.108318	0.127363	0.276824	0.0302576	0.257355	0.312598	0.0902527	0.0091	0.0809123	0.233992	0.0706	0.0733952	0.0689004	0.11939	0.208279	0.109117	0.250942	0.281718	0.244038	0.345097	0.458472	0.227326	0.314877	0.165286	0.181788	0.228951	0.107243	0.19334	0.291526	0.313381	0.128545	0.157622	0.1571	0.171977	0.21749	0.324564	0.277998	0.277107	0.28059	0.187681	0.2252	0.142088	0.10006	0	0.0947721	0.042	0	0.39774	0.01725	0.00990476	0.04388	0.0508406	0.0688413	0.0643333	0.0619642	0.0801667	0.0647419	0.128413	0.0507368	0.00881481	0.0091	0.0767273	0.117719	0.228042	0.213225	0.00836364	0.00827778	0.145393	0.103327	0.0644912	0	0	0.103244	0.0615789	0.00925	0.142679	0.0975488	0.052754	0.0955686	0.124765	0.0543175	0.110276	0.0672	0	0.0957143	0.112577	0.0150575	0.0232741	0	0.111834	0.00951515	0.0356054	0.0419062	0.0550364	0.227857	0.119731	0.228042	0.157074	0.0952887	0.00990476	0.107609	0.161417	0.170361	0.218222	0.0784167	0.134923	0.119271	0.00925	0.140559	0.0120444	0.132561	0.277539	0.11137	0.0964035	0.294221
AACGTCACAGGCAATG-1_1	0.043803	0.0669118	0.0829937	0.109541	0.057231	0.0351749	0.081033	0.0785621	0.0108571	0.0092	0.122736	0.0356752	0.0606757	0	0.0648046	0.0678476	0.0761471	0.0179716	0.0349683	0.0640619	0.0502381	0.0803061	0	0	0.0396667	0.0400649	0.0950614	0.0419848	0.09706	0.0486081	0.154199	0.097811	0.0842756	0	0.0646218	0.0554806	0.145958	0.0393333	0.0632929	0	0	0.0291159	0.167656	0.0297752	0.0133889	0.0146471	0.0433333	0.0382973	0.0521073	0.0459679	0.0151111	0.116726	0.0349187	0.0444622	0.111348	0	0.0484	0.190624	0.0857333	0.0188148	0.0575917	0	0.0590085	0.0157471	0	0.0128235	0	0.0360417	0.0343158	0.0526631	0.0690625	0.191294	0.161663	0.0765414	0.102104	0.0722026	0.0582121	0.1949	0.168928	0.0584929	0.0594801	0	0.251333	0.116853	0.0577778	0	0.330286	0.153212	0	0	0.173839	0.103917	0.447835	0.211929	0.0154	0.012	0.162222	0.01048	0.00955556	0.0562652	0.0699	0.516952	0	0.093964	0.012	0.0164444	0.0947619	0.0612593	0.127464	0.0967963	0.285187	0.116069	0.116021	0	0.164259	0.0580741	0.0985391	0.128022	0.0636543	0.09125	0.068	0.0956049	0.150778	0.144639	0.0497719	0.0499649	0.0897	0.125147	0.0216	0.141193	0.189776	0.232	0.0864052	0.0659231	0.012	0.0867681	0.0777063	0	0.110708	0.0773333	0	0.0551429	0	0.0089697	0.1565	0.127616	0.135833	0.0988712	0.167033	0	0	0	0.0817037	0.0741333	0	0.0546296	0	0.0687766	0.0125556	0	0.0202424	0.0309462	0	0	0.0591875	0.209762	0.00926316	0.0833059	0.101937	0.0845616	0	0.117482	0.0494583	0.160806	0.192356	0.0706923	0.0551746	0.161111	0	0.249111	0.145382	0	0	0.0154	0.609158	0.068442	0.0761818	0.0940893	0.0595067	0.0538333	0.0861494	0.122216	0.101778	0.0791569	0.155359	0.012	0.0681569	0.442537	0.523406	0.0456615	0.00955556	0.0379677	0.012	0.184933	0.095913	0.138398	0.146167	0.0858817	0.128973	0.0172281	0.177876	0.0089697	0.121244	0.0737444	0.156553	0.0088	0.114398	0.196407	0.141167	0.0835	0.0437917	0.0535015	0	0	0.113156	0	0	0.0957	0.109686	0.01048	0	0.0100833	0	0.0692315	0.0901882	0.108593	0.0838409	0	0.0449386	0.04516	0	0	0.215556	0.212571	0.0543876	0.0858877	0.119667	0.0595714	0.0087619	0.120222	0	0.0108571	0.0848267	0.135024	0.0914211	0.0657296	0.0834621	0.099663	0.0162745	0	0.114283	0.064	0.0486296	0.0852464	0.171444	0	0.0844638	0.110167	0.136718	0.155917	0.134833	0	0.0596563	0.0817037	0.121394	0	0.046375	0	0.012	0.126314	0.182137	0	0.130547	0.219111	0.0381667	0.0669792	0.229032	0.0575354	0.166778	0.0807386	0.109498	0.0391075	0.0216	0.102093	0.117352	0.00883333	0.077748	0.109696	0.0668889	0.0817576	0.066125	0	0	0	0	0.0835	0.0675161	0	0.114167	0	0.0618333	0.0135385	0	0.176593	0.0846	0.012	0.0092	0.0709853	0.507178	0.0968704	0.0807458	0.0691564	0.157728	0.218616	0.0595714	0.109889	0	0.100754	0.102074	0.0924667	0.012	0.0089697	0.012	0.012	0	0	0.0497319	0.0312252	0	0	0.0739167	0.0396933	0.008875	0	0.0202424	0.0326667	0.140821	0.256095	0.0402564	0.0803643	0.20416	0.0895373	0.0848176	0.12806	0.131373	0.0899337	0.119365	0.124295	0.124741	0.0856302	0.108083	0.072067	0.149286	0.0926716	0.103249	0.112652	0.114743	0.0943032	0.112866	0.12188	0.0928266	0.0750294	0.0955611	0.119061	0.0938907	0.142172	0.123987	0.0902137	0.105402	0.0950926	0.107702	0.101895	0.0965017	0.0945207	0.108332	0.115958	0.099794	0.104112	0.110442	0.111191	0.092034	0.0906617	0.131658	0.110227	0.09479	0.106163	0.0975267	0.0926915	0.116879	0.0899569	0.0966766	0.0305	0.0650227	0.112476	0.187914	0.0681111	0.0128333	0.150661	0.0853417	0.0976136	0.0178519	0.146681	0.0831429	0.0790417	0.0665091	0.00943333	0.347305	0.22813	0.0939167	0.0089697	0.0504203	0.063913	0.0559872	0.144887	0.0759167	0.0125263	0.0108571	0	0.12102	0.238381	0.0131048	0.0497467	0.0623636	0.0983535	0.171788	0.405102	0.117	0.0921111	0.223312	0.0740288	0.0860046	0.0100833	0.0732812	0.0087619	0.0603187	0.0452342	0.0483684	0.0698065	0.157551	0.0832632	0.134564	0.0917692	0.0146061	0.209762	0.272556	0.038375	0.0774645	0.0164706	0.133899	0.0915502	0.0856765	0.0154545	0.0944167	0.107363	0.00926316	0.135833	0.0759167	0.00955556	0.0514035	0	0.0108571	0.102094	0.0500252	0.161977	0.113281	0.204139	0.155036	0.101178	0.0918718	0.012	0.0087619	0.0136757	0.0803333	0	0.134233	0.0799192	0.12817	0.451557	0.217912	0.0670606	0	0.118571	0.120824	0.181529	0.274255	0.0481477	0.247474	0.33294	0.104729	0.00943333	0.0548947	0.0642424	0.0979216	0.113533	0.0745065	0.119905	0.173742	0.0754417	0.242544	0.29017	0.247401	0.34058	0.465441	0.214515	0.322997	0.175396	0.187598	0.235105	0.108406	0.206314	0.261412	0.310729	0.121137	0.145148	0.147526	0.148067	0.209716	0.284875	0.239637	0.241027	0.260617	0.201306	0.233813	0.121164	0.0876592	0.0148455	0.0957917	0	0	0.39893	0.0161458	0	0.0414133	0.0757681	0.0519524	0.0578148	0.0507163	0.0493611	0.0639355	0.0899467	0.155614	0.0748148	0	0.0744848	0.0604561	0.340708	0.185934	0	0	0.119191	0.0575897	0.0554035	0	0	0.0663111	0.0554035	0	0.0399643	0.0755691	0	0.0692941	0.08523	0.0786667	0.129018	0.0623667	0	0.0631548	0.0737154	0.0392299	0.0270667	0.1935	0.116536	0.0393333	0.0715374	0.0441042	0.0950545	0.347	0.0538925	0.120875	0.0742963	0.0930335	0	0.0989885	0.1765	0.185232	0.153852	0.0577778	0.171856	0.108042	0	0.193985	0	0.12611	0.205897	0.113407	0.140982	0.240634
CCTTCAGTCAAACTGC-1_1	0.0334394	0.0472255	0.0880042	0.138046	0.0883696	0.0510231	0.102713	0.0487451	0.0087619	0	0.0674109	0.015094	0.0716216	0.0087619	0.0500805	0.138857	0.091702	0.052539	0.0361905	0.0680472	0.0647937	0.0863013	0.00989333	0.0360972	0.0599167	0.0704069	0.0574035	0.0433939	0.0996957	0.0507619	0.147055	0.109955	0.114996	0.0175948	0.0891923	0.0173023	0.0678125	0.110061	0.0610606	0	0	0.0347391	0.17718	0.0288837	0.0129815	0.0357255	0.0386452	0.0363333	0.0561356	0.0868996	0.0156111	0.154163	0	0.0603289	0.141601	0	0.0445725	0.217592	0.0546833	0.0320247	0.0591667	0.00915152	0.0619103	0.0311724	0	0.0296275	0.0307778	0.0547986	0.0540877	0.0595532	0.109442	0.180069	0.179284	0.0810962	0.072875	0.0650719	0.0655051	0.201616	0.187899	0.0635333	0.0992746	0	0.214294	0.134195	0.0697778	0	0.261048	0.163879	0	0	0.175935	0.0621212	0.441143	0.219515	0.0758	0	0.133889	0.0333333	0.109074	0.063303	0.0852917	0.152333	0.0087619	0.0855856	0	0.0131852	0.0924762	0.0607963	0.0813043	0.143852	0.261764	0.145125	0.097125	0.0782963	0.114333	0.0591852	0.0880453	0.117829	0.0391358	0.0815	0.0609091	0.0356296	0.0174444	0.266194	0.070807	0.0443158	0.0758	0.157745	0.0124667	0.0969427	0.187899	0.0924762	0.0952745	0.056359	0.145111	0.085029	0.0724206	0.00825	0.195	0.0360278	0	0.0495714	0	0	0.107222	0.118815	0.107222	0.0997576	0.251733	0	0	0.0924762	0.073037	0.0663333	0.0087619	0.0799074	0	0.0740366	0.0434815	0.0087619	0.00763636	0.031957	0.130381	0	0.153292	0.227619	0.0502456	0.0868927	0.103633	0.093653	0.00761111	0.110421	0.0534583	0.245389	0.240267	0.056359	0.0768571	0.133889	0	0.1322	0.105484	0	0.00989333	0.00773333	0.608896	0.0575725	0.0878864	0.0898475	0.08256	0.0082963	0.0456207	0.122427	0.103648	0.0385098	0.155187	0	0.0790784	0.439579	0.520409	0.057625	0.0131852	0.0764516	0.145111	0.0870667	0.1265	0.14424	0.0174444	0.11372	0.138437	0.0705614	0.168246	0.0609091	0.10837	0.111078	0.183113	0.106089	0.1395	0.0982963	0.213722	0	0.150583	0.065055	0	0	0.107422	0	0	0.0110667	0.105412	0.0117867	0	0	0.00811765	0.0904259	0.109875	0.13018	0.101424	0	0.101465	0.0711733	0.133889	0.0697778	0.0782963	0.122429	0.0829302	0.120225	0.12125	0.00771429	0.0144762	0.133889	0	0.0087619	0.0756933	0.118948	0.0598421	0.0655094	0.0742273	0.106167	0.122667	0	0.148358	0.13	0.0082963	0.045942	0.141778	0.151444	0.156841	0.00825	0.0112821	0.0958611	0.0833571	0	0.108708	0.0908148	0.0652121	0	0.124667	0	0	0.106162	0.175282	0	0.126941	0.112926	0.0618182	0.101333	0.221276	0.0874747	0.163778	0.103621	0.127316	0.0482473	0.0938	0.122503	0.128	0.0785556	0.129252	0.0772164	0.0561111	0.00763636	0.0587917	0	0.0453725	0	0.0650256	0.129667	0.0795054	0.107222	0.107417	0.0874167	0.151476	0.056359	0.0087619	0.0960741	0.183033	0	0	0.07225	0.512987	0.0815852	0.104655	0.0584974	0.156295	0.204928	0.0563333	0.115111	0	0.0563768	0.0131852	0.0124667	0	0.0815758	0	0.00955556	0	0	0.0493116	0	0	0.0082963	0.0780417	0.08836	0	0	0.0797576	0.133889	0.0811282	0.138476	0.0767385	0.0851048	0.168178	0.0997844	0.0995075	0.102898	0.113824	0.110816	0.111115	0.101008	0.111544	0.0871509	0.120972	0.0787303	0.131015	0.0881741	0.114166	0.110738	0.123864	0.0775511	0.118403	0.100619	0.0879848	0.0706788	0.104211	0.114128	0.0988942	0.1323	0.111414	0.0974701	0.0986615	0.102101	0.111174	0.0827993	0.0851854	0.0925025	0.108352	0.113166	0.0957856	0.11137	0.11152	0.101407	0.108071	0.0985987	0.130585	0.106541	0.0971067	0.0981967	0.0917733	0.0992007	0.101098	0.100189	0.091403	0.0186364	0.0555379	0.128857	0.127581	0.0776667	0.0360278	0.146157	0.043475	0.0921705	0.0174321	0.11109	0.0652294	0.0637917	0.0667515	0.0181667	0.343001	0.216882	0.101333	0.0119394	0.0410435	0.0545072	0.0643333	0.119727	0.0603889	0.0418246	0	0.0992381	0.113473	0.180238	0.0348381	0.0600133	0.00763636	0.0447374	0.155424	0.392653	0.0992381	0.0782963	0.199904	0.0837531	0.0886849	0.00825	0.0595374	0.00771429	0.066962	0.0629234	0.0418246	0.0416989	0.105221	0.0545146	0.0839744	0.0908974	0	0	0.205537	0.0330833	0.0660219	0.0296275	0.141387	0.0748233	0.0379804	0.0422424	0.1504	0.0816471	0	0.115111	0.0564444	0.00792593	0.0377193	0.0119394	0	0.0714896	0.0747799	0.114955	0.109924	0.200816	0.14887	0.0615889	0.0613718	0.00955556	0	0	0.0918	0.00825	0.115885	0.112404	0.122435	0.440322	0.202033	0.0398939	0.00825	0.123912	0.11763	0.0460588	0.277287	0.0393182	0.25633	0.311794	0.101228	0.0087	0.140842	0.0240152	0.0553647	0.0950286	0.0880433	0.108318	0.17213	0.0858917	0.241419	0.279936	0.230656	0.34754	0.466536	0.215813	0.321663	0.16358	0.172926	0.229262	0.124049	0.207527	0.254884	0.320732	0.122465	0.153653	0.150601	0.147232	0.215906	0.278572	0.221893	0.225566	0.259586	0.201473	0.233406	0.127679	0.0782458	0	0.0933578	0.00849123	0.0215519	0.406254	0.0118125	0	0.01368	0.0734783	0.0616627	0.0581667	0.0589807	0.0829028	0.0432258	0.168067	0.0134737	0.00792593	0	0.122076	0.0544971	0.336167	0.192867	0	0	0.137688	0.110506	0.0557368	0	0	0.0109778	0.0557368	0	0.035	0.0784065	0.0492381	0.066549	0.099124	0.0791111	0.100499	0.0638848	0	0.0695357	0.0410244	0.0109655	0.0209778	0.118452	0.120014	0.011303	0.0665034	0.0828021	0.0984303	0.196476	0.0447097	0	0.0889136	0.0921869	0	0.133138	0.180988	0.171609	0.0131852	0.0115556	0.150694	0.115375	0.122875	0.129858	0	0.117722	0.211662	0.113481	0.101439	0.257514
TTCTAACTCTGTTGGA-1_1	0.0738182	0.041951	0.0839873	0.0907591	0.0752838	0.0678581	0.116505	0.0829935	0.00290476	0.00426667	0.0911395	0.0129915	0.0483198	0	0.0900115	0.231229	0.0602941	0.0360142	0.036119	0.150431	0.0502619	0.0721458	0.00825333	0	0.0105313	0.131225	0.0386053	0.092125	0.155319	0.0828755	0.200626	0.131823	0.189893	0.0515163	0.092	0.0496512	0.219167	0.00786364	0.113929	0.0833333	0.0768889	0.0152754	0.43218	0.0284806	0	0.0111863	0.0395161	0.0367838	0.0651102	0.0576627	0.0840185	0.147057	0.0369146	0.0424533	0.154266	0.0331667	0.028298	0.178032	0.0927667	0.0179012	0.0677167	0.00757576	0.0620278	0	0	0	0.00987778	0.0341042	0.0126667	0.0630532	0.0450708	0.211582	0.148929	0.0636152	0.156215	0.0814771	0.0732323	0.188794	0.17449	0.0580857	0.0662096	0.084125	0.272941	0.153141	0.222167	0.211417	0.144333	0.252394	0	0	0.374095	0.0794015	0.434838	0.213337	0.1491	0	0.156389	0.0659333	0.0995926	0.081803	0.0942292	0.234619	0.229286	0.0767297	0	0.108148	0.00380952	0.11087	0.132174	0.183815	0.276662	0.102153	0.0625833	0.00337037	0.349074	0.0546019	0.0871235	0.131022	0.0659136	0	0	0.0453951	0.00377778	0.204278	0.0126667	0.00666667	0	0.117348	0.00363333	0.101776	0.190767	0	0.0650065	0.0538462	0	0.0711304	0.0723651	0	0	0.00793056	0.00272222	0	0.0576667	0.0622424	0.111778	0.117234	0.00272222	0.120409	0.323033	0.00272222	0	0	0	0.0908667	0.00290476	0.0990648	0	0.0449377	0	0.00290476	0.0832121	0.0315161	0.141524	0	0.147437	0.20981	0	0.101737	0.106946	0.0570046	0.0774167	0.13419	0.0676458	0.05925	0.102911	0.0538462	0.0450794	0.00272222	0.162611	0.113222	0.0988495	0	0.0341733	0.00363333	0.615894	0.043587	0.0842045	0.120362	0.11792	0.0504815	0.0424368	0.128137	0.374259	0.0309902	0.156501	0	0.0605686	0.442832	0.524317	0.0588802	0.100296	0.0311075	0.00272222	0.00363333	0.0968188	0.173566	0.00272222	0.148075	0.12985	0.0802105	0.163325	0.135576	0.146178	0.0782222	0.18686	0.125156	0.177019	0.305444	0.164583	0.125833	0.105153	0.0626911	0	0.00472222	0.134044	0	0.00977011	0.219233	0.0527843	0.113053	0.00390909	0.119167	0.104471	0.10025	0.119628	0.145951	0.12497	0	0.130623	0.0608533	0	0.0576667	0.00337037	0.0755	0.0718062	0.110175	0.128083	0.117976	0.0624048	0.109667	0	0.117238	0.04052	0.126876	0.0404386	0.0604843	0.0699318	0.10842	0.0823137	0.00337037	0.139296	0.0619524	0.0616111	0.0516667	0.00377778	0.218722	0.0858696	0	0.198077	0.0719444	0.0628571	0	0.106958	0.0746667	0.00448485	0.00272222	0.169125	0	0	0.103714	0.179023	0.00290476	0.122282	0.00477778	0.123	0.110333	0.247743	0.0919192	0.153111	0.108837	0.138771	0.110989	0.0830333	0.11923	0.0956481	0.112722	0.0733496	0.124456	0.145167	0.150091	0.06575	0.00272222	0.00570588	0	0	0	0.105968	0.2695	0.119958	0.103167	0	0	0	0.172296	0.240533	0.00272222	0.00363333	0.0934412	0.521828	0.110485	0.073435	0.106472	0.21804	0.265991	0.050619	0.109667	0	0.129899	0.00407407	0.00426667	0	0.00390909	0	0.166333	0	0	0.0292246	0.0295135	0	0.0420185	0.096	0.0883933	0	0.00665	0.14797	0.266833	0.00546154	0.00380952	0.0890769	0.075433	0.180542	0.0904826	0.0806036	0.0966633	0.106877	0.0826385	0.117692	0.096743	0.120678	0.111148	0.102367	0.0734372	0.127063	0.0776633	0.0939784	0.112449	0.111121	0.0878124	0.0866849	0.100552	0.0783906	0.0848895	0.100591	0.0920935	0.0848219	0.111752	0.11274	0.103161	0.0989624	0.0870589	0.122819	0.0960901	0.0858486	0.09299	0.108524	0.0920305	0.105092	0.102521	0.0921217	0.10776	0.0958571	0.0918093	0.113845	0.0911028	0.094485	0.08474	0.0954683	0.0822985	0.0788358	0.103821	0.103126	0.0913939	0.0447955	0.135524	0.0102043	0.14825	0.00872222	0.131409	0.0137917	0.0550568	0.0578395	0.0519444	0.0620433	0.0824583	0.0591333	0.00696667	0.347153	0.222966	0.0061875	0.00448485	0.0368841	0.036058	0.0675385	0.0897741	0.0587222	0.00733333	0.00290476	0.126619	0.03272	0.0378254	0.0534381	0.08108	0.0633939	0.0112424	0.0930303	0.392842	0.00290476	0.00337037	0.208579	0.0693292	0.0688447	0.003125	0.0789206	0.00569048	0.0741082	0.0383063	0.0918596	0.0581505	0.130704	0.0854561	0.179103	0.0751838	0.0622424	0.00380952	0	0.0119167	0.058929	0.0805588	0.134833	0.087743	0.0309902	0.102864	0.0730333	0.0545294	0	0.110722	0	0.00337037	0.0305526	0.00390909	0.00471429	0.0816667	0.0180503	0.0196554	0.0810042	0.183936	0.0455469	0.04285	0.0916923	0.00377778	0.050619	0.030027	0.1765	0	0.0535926	0.0869192	0.0823203	0.440809	0.195257	0.0628409	0	0.123934	0.0892546	0.128255	0.281231	0.0437992	0.262039	0.295265	0.0898799	0.0520833	0.137544	0.0849242	0.0393608	0.134548	0.0498701	0.109874	0.160568	0.0643125	0.29576	0.323173	0.282776	0.31645	0.50561	0.211983	0.379503	0.199572	0.232382	0.290455	0.112867	0.240906	0.360305	0.301486	0.107849	0.131961	0.139847	0.151114	0.208721	0.307731	0.252234	0.261678	0.273019	0.244458	0.266372	0.123178	0.0997821	0	0.097527	0.0548596	0.0203115	0.392168	0.0377917	0.00290476	0.00876	0.0355072	0.0434722	0.15187	0.0528788	0.150931	0.0110215	0.185267	0.0969474	0.00337037	0.03905	0.1265	0.195427	0.244125	0.23471	0.0760909	0.00419444	0.146435	0.130442	0.144509	0	0	0.0660889	0.144842	0.003125	0.0382619	0.100516	0.0295476	0.0441961	0.154721	0.0375238	0.112798	0.0681303	0	0.06375	0.0529106	0.00977011	0.0436074	0.0052381	0.129113	0.00728788	0.0302585	0.0987917	0.0789394	0.0981905	0.108559	0.112167	0.193531	0.0886444	0.0945714	0.154264	0.196131	0.194369	0.0760741	0	0.17534	0.180729	0.084125	0.191412	0.179044	0.156808	0.207321	0.0915926	0.108404	0.365714
GAGTGTTTCACTCTTA-1_1	0.0938561	0.0372451	0.0810738	0.173627	0.0738812	0.0434686	0.064835	0.100627	0.143143	0.1069	0.0223023	0.0152821	0.0734505	0.00928571	0.0534253	0.258638	0.125861	0.0164184	0.0305238	0.0601268	0.0619048	0.12763	0	0.0167292	0.0425	0.0370823	0.131675	0.0549848	0.11765	0.0598059	0.163498	0.0950346	0.0953422	0.031549	0.187115	0.0316512	0.161167	0.0481212	0.110242	0	0.0790556	0.0161087	0.178415	0.0307054	0	0.014	0.0422151	0.0405856	0.0621638	0.0610482	0.0583519	0.15682	0.0396057	0.0361467	0.169465	0	0.0387294	0.20258	0.0608333	0.0551111	0.0828875	0.0368636	0.0731517	0.011092	0	0.014	0	0.0503681	0.0579035	0.0904574	0.162479	0.414015	0.16668	0.0752886	0.0885625	0.0644608	0.0741894	0.192373	0.19375	0.0631667	0.0761677	0.0908333	0.319255	0.126456	0.0626667	0.0844583	0.158667	0.10303	0	0	0.144012	0.0703864	0.441054	0.224749	0.289233	0	0	0.03632	0	0.0694394	0.0865	0.229714	0.142381	0.147622	0	0.00833333	0.0165714	0.0640741	0.0986812	0.181093	0.266926	0.0645417	0.108479	0	0.269185	0.0500648	0.0699506	0.0995922	0.0541975	0	0	0.0143333	0.244944	0.16025	0.0163596	0.0432632	0.0081	0.11839	0.0132	0.077401	0.177734	0	0.0390392	0.00792308	0	0.0162029	0.0408333	0	0	0.0411111	0	0	0	0	0.0186667	0.121272	0.111167	0.0804924	0.318767	0	0	0.00928571	0	0.100333	0.0165714	0.13637	0.00955072	0.0695531	0.0085	0	0	0.0457634	0.00928571	0	0.0657917	0.0238571	0.00868421	0.10808	0.116033	0.0662877	0.151667	0.0992238	0.0145625	0.0889722	0.130956	0.0663077	0.0554127	0.155278	0	0.110933	0.0526237	0	0.0401067	0	0.613444	0.0350362	0.0782803	0.0985664	0.0954867	0	0.0801839	0.137835	0.305907	0.0701667	0.167405	0	0.0411078	0.439435	0.52165	0.0519271	0.00833333	0.0430215	0.244944	0.0951667	0.0648696	0.185566	0.170944	0.126215	0.121961	0.0626316	0.164658	0.067697	0.109867	0.0307167	0.0778067	0.0768889	0.0809907	0.21237	0.0875556	0.2435	0.110736	0.0510917	0	0.0790556	0.183889	0	0.0405287	0.0549667	0.061549	0.0448667	0	0	0.056549	0.167194	0.110841	0.140644	0.183758	0	0.107044	0.03836	0.0101667	0.0121667	0	0.075381	0.0804496	0.102821	0.22325	0.121452	0.101833	0.111167	0	0.131238	0.01616	0.119034	0.0518246	0.0459748	0.0777727	0.110594	0.0469804	0.00833333	0.121353	0.011619	0.114148	0.130087	0.146778	0.0186667	0.0930435	0	0.0118462	0.0164167	0.0812143	0	0.0833854	0.148667	0.0079697	0	0.0517361	0	0	0.0215333	0.170262	0	0.129677	0.0196667	0.150924	0.1635	0.228714	0.0199394	0	0.0542876	0.144625	0.0774355	0.0132	0.11665	0.15663	0.0121667	0.0824146	0.0951579	0.0843333	0.0079697	0.0524375	0	0.0143333	0	0	0	0.0116452	0.146778	0.111167	0.0150833	0.00797619	0.00792308	0	0.373852	0.273467	0.162444	0	0.0798676	0.519681	0.0858185	0.101141	0.0894564	0.192921	0.227992	0.0701667	0.146778	0	0.0686377	0.164852	0.148967	0	0.076303	0	0.175444	0.033	0	0.0161087	0.0147568	0	0.0584074	0.0826399	0.0852933	0.04925	0	0.171818	0.310556	0.0814359	0.14581	0.0882974	0.101584	0.179025	0.0948441	0.0928507	0.115743	0.124144	0.093869	0.138013	0.109358	0.114172	0.0839022	0.109155	0.0746533	0.133786	0.102683	0.102186	0.114327	0.111604	0.0812496	0.10741	0.103121	0.0888872	0.0852314	0.0948945	0.10526	0.0925097	0.128115	0.128469	0.0935316	0.0893333	0.0935354	0.11246	0.0853639	0.0970765	0.0942803	0.115192	0.117501	0.0980184	0.112188	0.0990783	0.109663	0.0978724	0.088607	0.13125	0.0979801	0.0932517	0.108305	0.10136	0.0957794	0.127456	0.107176	0.0936932	0.0714015	0.0903561	0.0958571	0.100699	0.117417	0.0119167	0.143966	0.0533167	0.0861326	0.0124444	0.102681	0.0576797	0.0677583	0.0725879	0.00888333	0.342841	0.213354	0.0081875	0.0079697	0.0796667	0.0826522	0.076	0.117358	0.0790556	0.053614	0.00928571	0.144905	0.0689267	0.135698	0.0578952	0.0667	0.0079697	0.0396263	0.0809394	0.398477	0.13981	0.109852	0.217024	0.0665761	0.0775297	0.199667	0.0692608	0.00797619	0.0779357	0.0406937	0.0140526	0.0821183	0.101328	0.0550351	0.0696667	0.0702949	0.0079697	0.00928571	0.156204	0.0135208	0.0569891	0.0838529	0.124711	0.066245	0.0659804	0.101227	0.0493833	0.0865686	0.00868421	0.0101667	0.00791667	0	0.0336491	0	0	0.0684687	0.0211824	0.0993333	0.0967932	0.188217	0.108104	0.0781056	0.0955577	0.119667	0.0738095	0.0396667	0.1344	0.00870833	0.107093	0.0703838	0.099281	0.441816	0.205125	0.215939	0	0.119801	0.132924	0.0965196	0.281061	0.0404394	0.261367	0.307976	0.0882366	0.0490167	0.101228	0.260689	0.0730588	0.109805	0.0875974	0.127444	0.211452	0.0661792	0.256939	0.294179	0.246875	0.341174	0.462594	0.229975	0.32755	0.161865	0.174454	0.235905	0.100704	0.196168	0.294629	0.320292	0.135884	0.158912	0.146929	0.176619	0.233647	0.349021	0.307008	0.29071	0.324878	0.187293	0.241509	0.143464	0.122901	0.0306016	0.0960748	0.0459474	0	0.402975	0.0135208	0.00928571	0.0462267	0.0496957	0.0606706	0.112444	0.0542314	0.11725	0.0653118	0.164093	0.0562982	0	0.1032	0.179864	0.16176	0.232542	0.226635	0.0871212	0.0748056	0.142675	0.159333	0.149404	0	0	0.0518667	0.107158	0.00870833	0.0665952	0.111008	0.051254	0.058549	0.135199	0.0506349	0.119023	0.0691515	0.0344839	0.0775833	0.113203	0.011092	0.0381704	0.0727381	0.134561	0.0434848	0.0828639	0.0731979	0.0960606	0.110429	0.119892	0.193292	0.166543	0.0967155	0.00928571	0.129885	0.136012	0.16541	0.201852	0.0584167	0.127457	0.111417	0	0.181417	0.0484667	0.156212	0.301777	0.109852	0.100982	0.285685
TCGTCCATCCAGGACC-1_1	0.0871136	0.0419804	0.0837722	0.0848812	0.0751947	0.0679703	0.142502	0.0816405	0.0974286	0.0698	0.112884	0.0297949	0.0549685	0	0.0554023	0.271857	0.0681216	0.0346312	0.0358333	0.187655	0.0470397	0.0722115	0.03472	0	0	0.180364	0.109456	0.0957386	0.201261	0.0823223	0.237812	0.131602	0.229209	0.0515294	0.0896282	0.0518372	0.164875	0	0.0838182	0.115708	0.0593333	0	0.375426	0	0	0	0.0362473	0.0353288	0.0734124	0.0952289	0.0528241	0.142515	0.0432927	0.05412	0.148335	0.0297	0	0.1965	0.0989167	0	0.0680958	0.0373636	0.0624786	0	0	0	0	0.0350625	0.0337456	0.0645106	0.0728917	0.180833	0.149934	0.0547942	0.102257	0.0596046	0.0615051	0.188457	0.179234	0.0533238	0.0671027	0	0.15751	0.157855	0.0764167	0	0.14181	0.171667	0	0	0.471964	0.145576	0.439661	0.214506	0.0698	0	0.152833	0.0730933	0.0768889	0.0724773	0.0851833	0.135	0.230429	0.052045	0.113	0.106111	0	0.0560556	0.128696	0.194963	0.288841	0.0440417	0.110417	0	0.196519	0.128509	0.158695	0.161437	0.134321	0	0	0.0451852	0	0.21925	0.0299123	0.0411579	0	0.122787	0	0.124255	0.185026	0	0.0952157	0	0	0.138754	0.109048	0	0	0	0	0	0.0714722	0.077303	0	0.123196	0.147167	0.111447	0.253033	0.152833	0	0	0	0.0989	0	0.11988	0	0.0574762	0	0	0.077303	0.0644086	0.118238	0	0.0976042	0.118238	0	0.10497	0.112917	0.0625982	0.0835833	0.148701	0.0674583	0.115	0.1828	0	0.0384762	0.113	0.224333	0.0667333	0.0864516	0	0.0405467	0.0698	0.619777	0.0542246	0.101523	0.138647	0.1423	0.0427778	0.124506	0.134098	0.422315	0.0895882	0.166393	0	0.0545784	0.452063	0.533477	0.0831094	0.0768889	0.0597097	0	0.0698	0.127978	0.156887	0.113	0.116108	0.136039	0.0852719	0.182107	0.077303	0.153796	0.0745778	0.211447	0.1684	0.151935	0.213704	0.164278	0.126583	0.0355	0.069315	0.0492	0.115	0.129133	0	0.0784368	0.135583	0.0566863	0.0405467	0	0	0.0531961	0.108491	0.0930862	0.121147	0.108735	0	0.117272	0.0405467	0	0.0714722	0.0768889	0.121952	0.0743411	0.104853	0.2285	0.0708333	0	0.113	0	0.0974286	0.04292	0.134975	0.100965	0.0596541	0.0736553	0.106482	0.0446275	0	0.131223	0.0624524	0.0608889	0.0795942	0.113	0.137278	0.086	0	0.202846	0.199889	0.172524	0	0.0566354	0.0768889	0.0640606	0	0.135028	0	0	0.101857	0.18669	0	0.127725	0.0930741	0.0849848	0.04675	0.245224	0.0858485	0.137278	0.115895	0.12413	0.106667	0.0903	0.0777967	0.117	0.0714722	0.0574634	0.0946491	0.128389	0.153697	0.145187	0	0	0	0	0	0.0896022	0.165222	0.199208	0.187542	0	0	0	0.196519	0.208333	0.137278	0	0.101716	0.530558	0.142878	0.134576	0.130003	0.224584	0.262389	0	0	0	0.139058	0	0	0	0	0	0.313389	0	0	0.0326884	0	0	0	0.104536	0.118173	0	0	0.148697	0.268167	0.117974	0.118238	0.109949	0.0677766	0.175013	0.0938474	0.0911194	0.120121	0.10096	0.0914527	0.130827	0.0885207	0.110065	0.10198	0.097305	0.0693568	0.119461	0.0776567	0.0945622	0.116688	0.101945	0.0693568	0.0963068	0.0913299	0.080633	0.0801554	0.0897688	0.0908197	0.0799295	0.0885583	0.123318	0.110258	0.113836	0.0972727	0.109521	0.0939558	0.103522	0.0851973	0.117459	0.109558	0.0968476	0.109338	0.091825	0.103164	0.0904201	0.083607	0.110533	0.0906551	0.08968	0.08389	0.100763	0.0926949	0.109017	0.0906219	0.0937579	0.0910758	0.0328258	0.136952	0	0.0823889	0.0415694	0.12898	0	0.0557576	0.0388025	0.0353472	0.0638182	0.05965	0.051303	0	0.339248	0.212041	0	0	0	0.0427101	0.0854103	0.0795124	0	0	0	0	0	0.0384762	0.0495048	0.0471533	0.124788	0	0.153879	0.390177	0.0974286	0.0768889	0.202892	0.0759136	0.0673059	0	0.0780794	0	0.0763947	0.0369144	0.0978246	0.0577957	0.109296	0.030386	0.147154	0.0644188	0.0640606	0.0974286	0	0.0584896	0.063694	0	0.137279	0.0865663	0.0502941	0.120652	0.0397333	0.0502941	0	0	0.127139	0.0930741	0.0337456	0	0.0974286	0.0893646	0	0	0.0733059	0.181486	0.041875	0.04535	0.0935705	0	0	0.0300541	0.0974667	0	0.0445111	0.0661818	0.0819641	0.439208	0.193793	0.0884621	0	0.128225	0.0973911	0.0832353	0.282741	0	0.261404	0.292458	0.0840394	0.0516833	0.0992982	0.123765	0.0732	0.138981	0.0994069	0.129136	0.152621	0.121588	0.282777	0.323587	0.281958	0.319597	0.498412	0.212029	0.37266	0.185321	0.225743	0.278511	0.104893	0.21826	0.370949	0.309037	0.110545	0.129214	0.13625	0.137325	0.18251	0.306671	0.263553	0.279253	0.260411	0.230629	0.261131	0.130808	0.0936965	0	0.0933248	0.0519474	0.0309508	0.38769	0.0376146	0	0.03472	0.0758116	0	0	0.0510413	0.0415694	0.0362473	0.0998133	0.16814	0	0.0397333	0.095197	0.216942	0.328667	0.234549	0	0.0593333	0.141095	0.102481	0	0	0	0.0667333	0.0488246	0	0.0401786	0.0864431	0.0489444	0	0.172452	0.0816667	0.125678	0.0599485	0	0.0567143	0.0558862	0.0373908	0.0443556	0.0520476	0.14697	0	0.0628435	0.120729	0.102539	0	0.0917527	0.115708	0.116012	0.0849233	0	0.136805	0.30256	0.189243	0.0768889	0	0.186878	0.120729	0	0.226809	0.0628667	0.157369	0.214847	0.10763	0.151193	0.430993
CCCTTAGAGACTCGAG-1_1	0.0164545	0.0339657	0.086403	0.114954	0.0740792	0.0578845	0.0978119	0.0528562	0.188	0	0.0920698	0.0138632	0.046455	0	0.0901839	0.113914	0.0812176	0.0364681	0.0343651	0.0665546	0.0573373	0.0804263	0	0.0328819	0	0.0789481	0.0569561	0.0366629	0.0943064	0.0497546	0.139257	0.101392	0.0918844	0	0.0751667	0.0291395	0.145708	0.103742	0.0413737	0	0	0.0504855	0.161033	0.028876	0.02975	0.0308333	0.0413548	0.0374685	0.0588475	0.0661285	0.0123148	0.123548	0.0275691	0.0435822	0.140661	0	0.028549	0.216172	0.0388833	0.0314506	0.0582458	0	0.0624829	0.0125517	0.00645833	0.0137451	0.0112222	0.0560278	0.0154035	0.0606206	0.0875375	0.191041	0.17972	0.067613	0.0513819	0.071683	0.0508106	0.197589	0.183362	0.0700048	0.0742725	0.00525	0.254745	0.118476	0.0705833	0	0.258619	0.166636	0	0	0.20103	0.0784167	0.443356	0.223244	0.0704333	0.00555556	0.166111	0.0349733	0.103222	0.0670758	0.0909583	0.252333	0.0983333	0.050973	0	0.075	0.116714	0.0528704	0.113826	0.129407	0.266924	0.0765278	0.104979	0.00785185	0.252741	0.0685093	0.111609	0.121908	0.0586173	0.00525	0.00545455	0.041	0	0.142944	0.0472105	0.00845614	0	0.115213	0	0.0669792	0.172685	0.095	0.0927451	0.00579487	0.155889	0.135797	0.0840159	0	0.118	0.0628889	0	0.006	0.00561111	0	0.0133333	0.145342	0.110167	0.144932	0.225733	0	0	0.209714	0.00525926	0.00533333	0	0.0732778	0	0.0468718	0.0431296	0.00533333	0.00545455	0.0786559	0	0	0.00791667	0.123381	0.00722807	0.0942283	0.10213	0.0559817	0.112167	0.13481	0.095875	0.0838889	0.0688444	0.00758974	0.0874127	0.146556	0	0.183178	0.0928118	0	0.03404	0.0704333	0.605522	0.035913	0.0603106	0.0893094	0.06382	0.0559444	0.0417241	0.123152	0.132	0.0570882	0.147257	0	0.0615588	0.435799	0.517552	0.0220937	0	0	0.110167	0.0922667	0.153964	0.129826	0.00944444	0.143892	0.144222	0.109579	0.157181	0.0625152	0.126422	0.127911	0.110147	0.215733	0.136926	0.178148	0.0618056	0	0.0144722	0.0727737	0.00622222	0.00561111	0.00622222	0	0.0109425	0.0790333	0.0592157	0.0108	0.00545455	0	0.00807843	0.0551944	0.0806961	0.0997719	0.072197	0	0.126807	0.0959333	0	0	0.0827778	0.126786	0.0528992	0.0786316	0.122083	0.00766667	0.0633571	0.146556	0	0	0.0438533	0.124058	0.0554035	0.0762327	0.0647386	0.060413	0.0922353	0	0.12972	0.171952	0.00825926	0.0481739	0.150444	0.244	0.123884	0.00525	0.115846	0.0744722	0.0650238	0	0.0376146	0.0992593	0.0625152	0	0.10525	0	0.00555556	0.061219	0.171419	0.00533333	0.107335	0.208704	0.0780303	0.113854	0.224254	0.125838	0.159889	0.0807908	0.10114	0.044914	0.00766667	0.0731067	0.0565556	0.128722	0.0804228	0.0733041	0.0515741	0.0763333	0.0670833	0.00555556	0.139471	0	0	0	0.0398495	0.00555556	0.113917	0.086625	0	0.0558718	0	0.252741	0.224117	0.00555556	0	0.0674461	0.5067	0.100863	0.0883842	0.0735487	0.154967	0.210649	0.0508333	0.110167	0	0.0729275	0	0	0.00555556	0.0646364	0	0.00555556	0	0	0.0526377	0.0132613	0.00545455	0.00825926	0.0773631	0.08634	0	0	0.0667576	0.00944444	0.0816923	0.146286	0.0759026	0.0758213	0.148148	0.0935638	0.0839254	0.0914235	0.110453	0.0958657	0.118565	0.106574	0.121116	0.0823897	0.110487	0.0771642	0.118944	0.0862736	0.103811	0.115186	0.114803	0.100581	0.103479	0.110632	0.0828384	0.0804421	0.0877923	0.104781	0.0886155	0.116767	0.119747	0.087294	0.0866393	0.0953114	0.111746	0.0995	0.0849133	0.0974793	0.102689	0.1198	0.0962412	0.093273	0.0981067	0.115777	0.10351	0.0971891	0.131498	0.108473	0.104202	0.0917033	0.0976933	0.0957164	0.0943101	0.0956998	0.0873731	0.0356818	0.0406591	0.095	0.157742	0.0618056	0.00863889	0.141004	0.118583	0.109352	0.0112593	0.126104	0.0481082	0.0652042	0.0746667	0.011	0.336826	0.202643	0.0122917	0.0118182	0.0113913	0.0546522	0.069641	0.114738	0.00561111	0.00722807	0.00533333	0.101667	0.14256	0.224762	0.0555429	0.04564	0.00545455	0.113606	0	0.391966	0.00533333	0.00525926	0.204619	0.0747078	0.0543105	0.111	0.0666689	0.006	0.0604649	0.0613378	0.00845614	0.0605484	0.0954737	0.0735205	0.00579487	0.0823889	0.00545455	0.123381	0.260111	0.0328646	0.059541	0.0366765	0.127305	0.0635823	0.0151176	0.0661818	0.08585	0.0430196	0	0.117944	0.00561111	0	0.0490526	0.00545455	0	0.0368854	0.0322579	0.159729	0.112319	0.203885	0.175146	0.0601333	0.0537308	0.114056	0	0.0126306	0.0704333	0.086625	0.149181	0.0598485	0.112219	0.439491	0.211456	0.0541894	0.00525	0.123635	0.103593	0.0601078	0.27463	0.0402121	0.252528	0.315833	0.101482	0	0.0872456	0.0333712	0.0662314	0.0842381	0.0780996	0.104749	0.178074	0.0657417	0.247985	0.284026	0.237144	0.348354	0.462668	0.21848	0.327012	0.157521	0.174076	0.227979	0.117738	0.214285	0.26988	0.31895	0.12703	0.149878	0.147404	0.152062	0.212865	0.283509	0.233325	0.247748	0.257209	0.19124	0.234861	0.1038	0.10578	0.0139024	0.0966544	0.00722807	0.0203825	0.404664	0	0	0.0377733	0.00834783	0.083127	0.0502778	0.0417355	0.0745833	0.0340108	0.10532	0.0464035	0.00525926	0	0.0376515	0.0576433	0.19975	0.18958	0	0	0.131328	0.0792308	0.0482632	0.00525926	0	0.0511778	0.0482632	0	0.0695595	0.0833293	0.0457778	0.0578431	0.100959	0.00777778	0.0956253	0.0635758	0.031	0.0713571	0.0549837	0.0101379	0.034837	0.0777381	0.123485	0.0112424	0.0491837	0.0680104	0.101073	0.105	0.0387957	0.111	0.0955556	0.0873933	0	0.107747	0.200762	0.18145	0.00525926	0.0579167	0.134137	0.117271	0.121	0.143392	0	0.110024	0.204103	0.110444	0.100544	0.24896
TCACGCTGTAGCGTCC-1_1	0.0499545	0.0628529	0.0841414	0.189413	0.0633696	0.0421914	0.056736	0.0865359	0.129429	0.0922	0.0555504	0.0221538	0.0673288	0.0125714	0.0684828	0.216952	0.107492	0	0.0505635	0.0694631	0.076746	0.112136	0.01096	0.0354792	0.0149583	0.0379134	0.154789	0.0583447	0.106141	0.0627985	0.16961	0.0999187	0.0960533	0.0342092	0.16216	0.0348062	0.116687	0.0409394	0.139616	0.0115833	0	0.0214348	0.18588	0.0291938	0	0.0307843	0.0421935	0.0489099	0.0697514	0.0640361	0.0365185	0.150362	0.0408537	0.0365956	0.150093	0.01485	0.0314824	0.224569	0.126517	0.0369753	0.0927125	0.044303	0.0865769	0	0	0.0131765	0.0146	0.0511944	0.0516316	0.097195	0.130546	0.366918	0.16658	0.0806421	0.0663611	0.0761699	0.0710177	0.196971	0.192543	0.0735548	0.0672767	0.104917	0.318059	0.130819	0.016	0.0115833	0.154571	0.107152	0	0	0.167524	0.100409	0.444852	0.218265	0.2561	0	0	0.04368	0.0108889	0.0580758	0.0895083	0.150619	0.145571	0.0865045	0	0.0774074	0.108667	0.0603519	0.0912029	0.158815	0.264382	0.0480278	0.123125	0.0191111	0.263815	0.0380833	0.0813333	0.106657	0.0438889	0	0.0100606	0.0466296	0.225889	0.171111	0.0378246	0.00989474	0.0104	0.125246	0.0104	0.0881094	0.185347	0.0125714	0.0503007	0.00969231	0	0.0722609	0.052746	0.0115833	0.0115833	0.050375	0	0.00961905	0	0	0.0263333	0.125949	0.014	0.099197	0.263867	0.0263333	0	0.108667	0	0.180667	0.0125714	0.127556	0	0.0685128	0.0138889	0	0.0100606	0.0557849	0.0125714	0.014	0.121125	0.108667	0.0137895	0.0949018	0.116617	0.0834292	0.237139	0.107207	0.0516667	0.0221667	0.0825778	0.0671282	0.0846984	0.014	0.014	0.0789556	0.0683602	0.0178	0.01688	0	0.609225	0.042971	0.0780076	0.0980697	0.08728	0	0.096931	0.129127	0.31	0.0522549	0.170466	0.014	0.0613725	0.432516	0.516128	0.0733646	0.0108889	0.0652473	0.259944	0.0104	0.0634928	0.186764	0.150333	0.143495	0.130909	0.0751754	0.161453	0.0897879	0.128044	0.0582333	0.0929467	0.0705333	0.0587037	0.211296	0.0825556	0.242208	0.0790278	0.0518287	0	0.016	0.178778	0	0.0144368	0.0509333	0.0621765	0.04664	0.0100606	0	0.0621569	0.135574	0.103202	0.133794	0.156917	0.014	0.0917105	0.01392	0.0263333	0.016	0	0.0753333	0.0629302	0.101053	0.134208	0.0708333	0.100429	0.0263333	0	0.0980952	0.0437867	0.126333	0.0581404	0.0710126	0.109424	0.10388	0.0492549	0	0.125408	0.105714	0.126148	0.104841	0.014	0.014	0.0888841	0	0.00969231	0.0597222	0.122952	0.0108889	0.110437	0.0938519	0.0712121	0	0.0387778	0	0	0.0582286	0.177459	0	0.130813	0.0191111	0.162659	0.103938	0.223555	0.076303	0	0.0488497	0.134684	0.0735484	0	0.114267	0.116056	0.00983333	0.0790976	0.0823509	0.0845185	0.0100606	0.0470417	0	0.0536078	0	0.00969231	0.0104	0.0195484	0.0386667	0	0	0.0201905	0.0153846	0	0.410593	0.350167	0.268944	0.0104	0.109887	0.510145	0.0902519	0.0934689	0.0846615	0.162891	0.219233	0.0576667	0.113778	0	0.0839348	0.152148	0.137533	0	0.0830606	0	0.165833	0.0335802	0	0	0.014	0	0.043037	0.090506	0.116813	0.009625	0	0.162333	0.293167	0.155667	0.283667	0.108974	0.0982285	0.182845	0.10194	0.108378	0.12956	0.11169	0.121036	0.143333	0.111028	0.127685	0.100934	0.106983	0.0838945	0.126956	0.101517	0.0885075	0.138932	0.112692	0.082273	0.10299	0.105063	0.0933468	0.0829637	0.1074	0.0966735	0.08606	0.119303	0.121208	0.100874	0.0883521	0.103847	0.112843	0.0923197	0.10025	0.10368	0.121837	0.122629	0.107147	0.119843	0.095515	0.0970653	0.0961871	0.0947446	0.122648	0.104705	0.100997	0.115875	0.09356	0.092675	0.107998	0.125466	0.121889	0.0723939	0.116159	0.0231429	0	0.0221667	0.01075	0.138282	0.0672917	0.08425	0.0141481	0.0202917	0.0407965	0.0885667	0.0858515	0.0174333	0.340868	0.210695	0.01425	0.0100606	0.117478	0.0919855	0.142077	0.0726116	0.0720556	0.00989474	0.129429	0.137238	0.0491067	0	0.0581524	0.0575467	0.0100606	0.0467475	0.0712121	0.391454	0.118857	0.101778	0.207667	0.0523786	0.0961918	0.116125	0.067932	0	0.0749211	0.0515135	0.0638421	0.0171613	0.0957143	0.0290526	0.0614359	0.0650043	0.0167879	0.0125714	0	0.0428333	0.0860273	0.0870392	0.131931	0.0811205	0.0613725	0.0543939	0.0546333	0.0673824	0.00989474	0.014	0.00983333	0.0108889	0.0358772	0.0167879	0	0.061625	0.0370063	0.0672881	0.0867911	0.186653	0.0694896	0.0680111	0.0675256	0.138444	0.00961905	0.016	0.0252	0.0115833	0.0734037	0.0968384	0.0842941	0.435894	0.189457	0.169545	0	0.123659	0.124514	0.0979608	0.275464	0.0507348	0.256164	0.306617	0.0944229	0.0100333	0.0914561	0.2145	0.0552471	0.094219	0.0871342	0.107082	0.206366	0.092475	0.254182	0.287448	0.234808	0.34142	0.456357	0.231209	0.313464	0.163697	0.167529	0.232207	0.109013	0.200922	0.301738	0.323711	0.141023	0.158115	0.157716	0.170079	0.234644	0.350751	0.289606	0.291327	0.300545	0.185512	0.214942	0.15527	0.110622	0.018748	0.0941667	0.0452982	0	0.400231	0.0359792	0.108667	0.0378667	0.0365797	0.0588452	0.109907	0.0603471	0.0889306	0.115237	0.165133	0.0568421	0	0.0808667	0.124727	0.127731	0.129917	0.214939	0.077697	0.016	0.139712	0.124058	0.108649	0	0.014	0.0544444	0.104754	0	0.0820595	0.11978	0.0492222	0.0536078	0.125403	0.0386984	0.122628	0.0862212	0.0388602	0.0727143	0.103122	0.0395747	0.0329037	0.0149048	0.126637	0.0509091	0.0593469	0.0497812	0.107133	0.0231429	0.130559	0.129917	0.135432	0.10078	0.0231429	0.10769	0.117393	0.165356	0.128889	0	0.132284	0.076375	0.0115833	0.163887	0.0145333	0.128133	0.283087	0.116074	0.0661053	0.269761
ACGGAAGCATTCTCTA-1_1	0.0350379	0.0367696	0.0760992	0.149848	0.060132	0.0533366	0.0601584	0.0698889	0.128762	0.0882	0.0899147	0.0181026	0.0484775	0.123714	0.149448	0.117333	0.0851216	0.0168369	0	0.062708	0.0517143	0.094758	0.00941333	0.0345903	0	0.049671	0.130439	0.0398864	0.0880041	0.0407582	0.143814	0.0870224	0.0969511	0.0454641	0.139994	0.0318992	0.0694375	0.0118182	0.0805556	0.00675	0	0	0.166131	0	0.0126481	0.0120392	0.0419785	0.0382072	0.0569153	0.0870321	0.0368981	0.153962	0.0393252	0.0344578	0.132201	0	0.0292471	0.219353	0.0978833	0.0189753	0.0794625	0.00860606	0.0689423	0.0105517	0	0.0120392	0.0108444	0.0334167	0.0380965	0.0921773	0.1424	0.271857	0.172623	0.0614295	0.0913611	0.0511601	0.0682879	0.199326	0.176372	0.0647048	0.0681509	0.094125	0.276294	0.115309	0	0	0.143714	0.0967273	0.00704762	0	0.157708	0.0599621	0.426423	0.217469	0.266933	0.00755556	0	0.00941333	0	0.0678788	0.0854958	0.149286	0.13681	0.119658	0.00755556	0.00659259	0.0120952	0.110944	0.0823623	0.188778	0.262765	0.0801806	0.110646	0.0842593	0.11537	0.0372963	0.0866049	0.104306	0.0428395	0	0	0.0125926	0.0134444	0.210861	0.0151228	0.0097193	0.0100667	0.133582	0	0.0596667	0.164907	0.106905	0.0727582	0.00671795	0.0134444	0.0951739	0.0800952	0.094125	0.0111667	0.0412083	0.00755556	0	0.00661111	0.00975758	0.00755556	0.111358	0.118167	0.075803	0.2474	0.143667	0	0.0120952	0	0.1428	0.00704762	0.108065	0.0407971	0.0519341	0	0	0.0129697	0.0145591	0	0	0.0508958	0.111952	0	0.104368	0.112794	0.0586941	0.123111	0.103655	0.0694375	0.00955556	0.0661778	0.00671795	0.0539683	0.0134444	0.00755556	0.0781111	0.091	0	0.0373733	0.00653333	0.598427	0.0519058	0.0530833	0.0947451	0.100213	0	0.0747816	0.125454	0.160444	0.0827451	0.16419	0.00755556	0.0638922	0.43013	0.509844	0.0705885	0.106593	0.0336882	0.143667	0.0171333	0.0683623	0.143808	0.00755556	0.0953226	0.110154	0.0160526	0.155691	0.0700909	0.108674	0.0646778	0.0855867	0.0704	0.0424907	0.181259	0.0648611	0.24275	0.136958	0.0574832	0	0.00661111	0.119489	0	0.0105517	0.08565	0.103549	0.0387867	0.00654545	0	0.0506078	0.135843	0.0988662	0.130636	0.1545	0	0.121939	0.06816	0	0	0.112704	0.145929	0.0853411	0.106484	0.214167	0.119143	0.0717381	0.269556	0	0.131762	0.10416	0.137024	0.0585614	0.0358553	0.0936818	0.0554312	0.0115686	0	0.123788	0.0542619	0.164944	0.133522	0.00755556	0.124056	0.111406	0.0985417	0.0722564	0.163194	0.143595	0	0.0627708	0.181259	0.00654545	0	0.0484583	0	0.00755556	0.103019	0.170933	0	0.09862	0	0.0889773	0.0604583	0.22359	0.0914343	0	0.0509542	0.13109	0.0511505	0.0729	0.10704	0.106926	0.126056	0.0725772	0.0917719	0.00762963	0.00654545	0.00720833	0	0.0637647	0	0	0.00653333	0.034828	0	0.120292	0	0.00685714	0	0	0.113037	0.19525	0.274056	0	0.0756176	0.506456	0.0613407	0.0986045	0.0837154	0.165741	0.211127	0.0542619	0.118167	0.00755556	0.109167	0.0105185	0.0100667	0	0.0807879	0	0.167167	0.0345556	0	0.0301957	0.0372793	0	0.053	0.100039	0.103627	0.00720833	0.0081	0.149455	0.269556	0.191564	0.350333	0.102456	0.077146	0.170374	0.0860299	0.0976551	0.102388	0.101093	0.0926617	0.120138	0.0932156	0.118284	0.105728	0.106898	0.0807772	0.128852	0.086393	0.0897629	0.105622	0.103547	0.0840151	0.115633	0.0843658	0.0795286	0.0860397	0.0815092	0.115973	0.105032	0.116893	0.103762	0.0876923	0.0910103	0.094197	0.109699	0.0901224	0.0888146	0.0990929	0.104973	0.113323	0.0919146	0.110464	0.0959083	0.111861	0.0859133	0.0946003	0.115305	0.109413	0.0981483	0.102055	0.0945817	0.0922653	0.0904909	0.107088	0.0847413	0.0530833	0.0776439	0	0.0122796	0.00955556	0.0106111	0.138181	0.059575	0.0718068	0.0397901	0.0186111	0.0548615	0.0801583	0.0753727	0.0116333	0.338671	0.209026	0.0531042	0.00654545	0.080913	0.0548696	0.0487051	0.0644353	0.0678056	0.0097193	0.128762	0.131762	0.02128	0.00834921	0.0353429	0.05578	0.0883636	0.037202	0.0700909	0.382652	0.00704762	0.00659259	0.200677	0.0582263	0.0687534	0	0.0746054	0	0.0605497	0.0561712	0.0115789	0.0431828	0.0912306	0.0236257	0.00671795	0.0905256	0.0668788	0.111952	0	0.0402708	0.0785519	0.0603529	0.125773	0.0717952	0.0377941	0.112485	0.0134	0.0193137	0.0465088	0.0134444	0.00955556	0	0.014193	0.0129697	0.00704762	0.0780729	0.0233333	0.0335763	0.0773819	0.174199	0.037401	0.0508167	0.0858205	0	0.00685714	0.012955	0.0100667	0.0111667	0.0620741	0.0965657	0.0708497	0.432159	0.186765	0.122583	0	0.126768	0.110667	0.0940294	0.276278	0.0390833	0.250883	0.304792	0.0871667	0.0081	0.104035	0.172114	0.0700431	0.0964762	0.0403463	0.101065	0.174072	0.0872958	0.244868	0.272209	0.22677	0.338885	0.452148	0.228085	0.311347	0.160977	0.164435	0.224608	0.0920217	0.194954	0.265923	0.306077	0.123007	0.143248	0.13736	0.146981	0.209796	0.321505	0.26884	0.272186	0.287659	0.173449	0.227958	0.136658	0.0930205	0.0159187	0.0973713	0.0115789	0	0.399842	0.0125417	0	0.0108267	0.0392609	0.05975	0.147815	0.0554463	0.149778	0.0634516	0.1866	0.0427895	0	0.0915333	0.0574394	0.128485	0.177083	0.210775	0.149455	0.00661111	0.136977	0.152699	0.142526	0	0	0.154667	0.140667	0	0.0735952	0.062752	0.0170317	0.0568431	0.122463	0.0416349	0.137094	0.0612909	0	0.0714524	0.131894	0.039931	0.0504444	0.0567857	0.117752	0.0457273	0.0514694	0.0414479	0.107485	0.0171429	0.120269	0.108833	0.105741	0.0969512	0.00704762	0.131483	0.091881	0.173565	0.196556	0.00661111	0.122378	0.0692083	0	0.136162	0.00702222	0.101165	0.250604	0.111889	0.0637895	0.272319
CAGCCAGCATCAGCGC-1_1	0.0468485	0.0452255	0.0817954	0.12003	0.0870462	0.0493267	0.0669043	0.0820915	0.102905	0.0718333	0.0916047	0.0550085	0.0596171	0.00714286	0.103586	0.212067	0.0985	0	0	0.0439027	0.0575516	0.105308	0	0.0349444	0	0.0342727	0.214351	0.0374356	0.0753002	0.0514872	0.125535	0.0858089	0.0724444	0.0355163	0.159981	0	0.0665417	0.0483182	0.0659798	0	0	0.0157826	0.13265	0.0287519	0	0.0312451	0.0418817	0.0619459	0.0914689	0.113944	0.0811481	0.131591	0.0595041	0.05068	0.149002	0.0302083	0.0580627	0.296534	0.1817	0.0434938	0.124417	0.0102727	0.0922051	0.111149	0	0.105931	0.0429778	0.0515764	0.0991579	0.121479	0.128842	0.33982	0.186122	0.0900604	0.0563472	0.0601601	0.0696263	0.224728	0.196072	0.0930714	0.0891635	0.111042	0.316098	0.113084	0.00816667	0.00458333	0.143667	0.0951212	0	0	0.123244	0.0882576	0.420667	0.225789	0.2443	0.00466667	0.00466667	0.0630667	0	0.109129	0.124475	0.140095	0.139524	0.106477	0	0	0.00457143	0.00866667	0.0890435	0.17863	0.263025	0.0764028	0.0690208	0.00466667	0.10763	0.0358241	0.0944979	0.103863	0.0402099	0	0	0.00933333	0.307611	0.148889	0.0309211	0.0460175	0	0.0987518	0.0048	0.0575312	0.181053	0	0.0970327	0	0.116389	0.124899	0.0948651	0	0.174417	0.0363472	0.00466667	0	0.00516667	0.0049697	0	0.129038	0.00466667	0.124227	0.312533	0.00466667	0.00466667	0.131857	0	0	0.235095	0.134324	0.0735072	0.134187	0.0439074	0.100333	0	0.0105806	0.100333	0	0.0491458	0.139524	0.00694737	0.103283	0.112097	0.0631963	0.0640278	0.110049	0.0690208	0.00516667	0.0517556	0.0569487	0.0930635	0.00766667	0	0.160889	0.0900323	0.0736333	0.0696	0	0.599172	0.037058	0.0827424	0.0915185	0.0840133	0	0.0726322	0.130224	0.215722	0.0398529	0.164142	0.00466667	0.065951	0.426855	0.507656	0.0212813	0.00466667	0	0.119389	0.0102	0.0738696	0.146749	0.140611	0.125602	0.0953834	0.0132807	0.143168	0.0659091	0.112693	0.0808778	0.0860467	0.117511	0.031287	0.210444	0.0822778	0.249667	0.0748333	0.0456147	0	0.0807778	0.189089	0	0.0412414	0.0833333	0.064	0.0427867	0.0049697	0	0.0564902	0.125528	0.0843424	0.123498	0.170962	0	0.0639123	0.00944	0	0	0	0.073881	0.0576512	0.104954	0.231458	0.0718095	0.16631	0.00466667	0	0.00457143	0.0471733	0.130525	0.0584561	0.0320189	0.0678523	0.0744565	0.0479412	0.00466667	0.102499	0.120976	0.11013	0.089087	0	0	0.128101	0.00908333	0.0583333	0.15175	0.194905	0	0.103271	0.00466667	0	0.116389	0.0378472	0	0	0.066819	0.167045	0	0.108831	0.00666667	0.122212	0.0639583	0.211823	0.0911919	0	0.0844967	0.12829	0.0859677	0.0066	0.0922367	0.146815	0.00516667	0.0978699	0.079386	0.137537	0.0675455	0.0571042	0	0.00745098	0	0	0	0	0.140611	0	0.088375	0	0.0569487	0	0.472481	0.342833	0.281278	0	0.0929216	0.498182	0.0858222	0.0682147	0.0887795	0.157184	0.202988	0.00561905	0.00466667	0	0.0733913	0.20663	0.186567	0	0.0049697	0	0.163944	0.01	0	0.0153913	0.0306036	0	0.0519815	0.0627351	0.0551133	0.006125	0	0.0924848	0.162111	0.0766923	0.00971429	0.0511641	0.0936632	0.140611	0.108096	0.0927861	0.104741	0.117808	0.115602	0.12135	0.0913632	0.103629	0.088874	0.10187	0.0829497	0.0904473	0.100353	0.0978706	0.120423	0.100546	0.0789095	0.111947	0.0950923	0.0985152	0.0871865	0.0840637	0.100594	0.0852963	0.113777	0.105313	0.0981368	0.0693043	0.11764	0.103968	0.0952857	0.0908044	0.103496	0.101232	0.108504	0.101789	0.100657	0.09467	0.10164	0.114415	0.092796	0.123332	0.118912	0.103865	0.103563	0.0930083	0.102756	0.123766	0.10742	0.107426	0.0765985	0.111712	0.100333	0.0954731	0.0640278	0.0477222	0.137603	0.132225	0.11089	0.0408765	0.0859583	0.0448485	0.0881042	0.0815818	0.0507167	0.32923	0.204429	0.0944167	0.0049697	0.109826	0.0911304	0.0689487	0.0825592	0.0640278	0.00884211	0.235286	0.219429	0.0645333	0.131984	0.0351524	0.09314	0.0659091	0.125364	0.0659091	0.388829	0.121095	0.0952963	0.192856	0.0282222	0.160306	0.00683333	0.0684989	0.00561905	0.0680205	0.0564324	0.0441228	0.0345269	0.0817293	0.0482105	0.0569487	0.0695427	0.0049697	0.00971429	0.15087	0.0335312	0.0852514	0.0813431	0.15271	0.0783775	0.077598	0.144561	0.04165	0.0408627	0.00884211	0.00466667	0.00516667	0.00466667	0.0313947	0.0823939	0.00457143	0.0533542	0.0316792	0.156232	0.0992574	0.196694	0.131594	0.07375	0.0954551	0.116389	0.00690476	0.012973	0.0754333	0	0.107852	0.0803737	0.107846	0.432488	0.205253	0.204629	0.00683333	0.109651	0.0938609	0.0873235	0.30866	0.038678	0.287218	0.306318	0.076819	0.0480167	0.0538421	0.279864	0.059098	0.0849381	0.0682251	0.0988766	0.215299	0.3127	0.230675	0.251182	0.216217	0.354495	0.430272	0.232086	0.292756	0.150813	0.152649	0.204991	0.11329	0.166979	0.267005	0.321907	0.153612	0.160606	0.163865	0.174759	0.218174	0.330404	0.273469	0.263192	0.285031	0.161684	0.191592	0.11373	0.124704	0.0137724	0.0985919	0.0498772	0	0.401523	0.0369479	0	0.07104	0.0372609	0.0658333	0.0539815	0.0408926	0.0439028	0.0333656	0.12188	0.00694737	0	0.0824333	0.0933485	0.117263	0.12025	0.197141	0.0791212	0	0.122568	0.114256	0.0517719	0	0	0.00706667	0.0517719	0	0.043381	0.0990447	0.0464444	0.049	0.112814	0.0394444	0.095846	0.0632818	0.0327849	0.0665714	0.062813	0.0118161	0.0170667	0.0750238	0.107945	0.00781818	0.0678503	0.0886667	0.0368121	0.00457143	0.147591	0.30825	0.131481	0.100868	0.00457143	0.0787126	0.109893	0.145735	0.208148	0.0625278	0.118495	0.0681042	0.00458333	0.138328	0.00586667	0.0858392	0.280654	0.115	0.0591404	0.246399
TCTACATTCATCGGGC-1_1	0.0666364	0.0775049	0.078443	0.0774092	0.0453729	0.0418812	0.0834653	0.0653137	0.248619	0.0964333	0.149202	0.0503932	0.0679009	0.0888571	0.164126	0.181352	0.0599098	0.0345106	0	0.050354	0.038996	0.0719231	0	0	0	0	0.0568947	0.0494848	0.0638509	0.0493919	0.0751815	0.0598293	0.0366844	0.0343399	0.0659423	0	0.0925	0	0.0379798	0	0	0	0.0329836	0	0	0	0.0697742	0.0625045	0.116754	0.182787	0.0549907	0.100329	0.075252	0.0775911	0.105333	0.0497833	0.092051	0.176353	0.091	0	0.316729	0.0346364	0.0567436	0.0428391	0	0	0.0299333	0	0.0491754	0.230571	0.0894583	0.152764	0.367377	0.136772	0.0612431	0.125359	0.107818	0.346263	0.321942	0.114274	0.108216	0.0783333	0.192431	0.102122	0	0	0	0	0	0.130762	0.0291905	0.0696061	0.416793	0.229276	0.414167	0	0	0.064	0.0985926	0.0657727	0.064525	0.115143	0.115143	0.083018	0.103	0	0.0888571	0.0536296	0.0751449	0.140778	0.248968	0.033	0.102479	0	0	0.114481	0.0896461	0.106018	0.0898519	0	0	0.0605185	0.289389	0.120333	0	0.0580351	0	0.105236	0	0.0759583	0.18984	0	0.0874379	0.0733333	0.103	0.0682029	0.0706508	0	0.154333	0	0	0	0	0	0	0.112779	0.103	0.0854545	0.2462	0	0	0.0888571	0	0	0	0.215111	0	0.0957399	0	0	0.0586061	0.0492258	0.0888571	0	0	0.137952	0	0.0900822	0.111489	0.0651142	0.0543333	0.0872141	0.0613333	0.0543333	0.0452	0.0507692	0.105683	0	0	0.098	0.0582634	0	0.064	0	0.588159	0.0499275	0.0837727	0.0807495	0.0782	0	0.0302989	0.125538	0	0	0.15828	0.145556	0.0900392	0.413748	0.495808	0.0305	0.0702222	0	0	0	0.089087	0.102812	0.151889	0.110624	0.110306	0.0283333	0.126162	0.130606	0.10553	0.0793222	0.0844933	0.138533	0	0	0	0	0.066	0.0584526	0	0.0543333	0.0857333	0	0.0302989	0.0763333	0.041098	0.064	0	0	0.041098	0.12588	0.0686848	0.114097	0.128265	0	0.0700175	0.03968	0	0	0	0	0.0349612	0.0700386	0.101333	0	0.0609048	0.151889	0	0	0	0.108457	0.0585614	0.056566	0.0616288	0.0867609	0.0519216	0	0.0943311	0.139048	0	0.0337681	0.103	0	0.0487101	0	0.111692	0	0	0	0.0350833	0.102815	0	0.167222	0.0406667	0	0	0.0385238	0.159567	0	0.119326	0.0906667	0.0461515	0.0644792	0.187437	0.0951313	0	0.0321961	0.111164	0.0568387	0.0638	0.0697267	0.0941852	0	0.051374	0.0812573	0.0394444	0.0586061	0	0	0.041098	0	0	0	0	0	0	0.101333	0	0	0.28319	0	0.124417	0.133667	0.0638	0.0924461	0.4908	0.0675333	0.0454746	0.0722744	0.124443	0.196653	0	0	0	0.0356884	0.262037	0.236433	0	0	0	0	0	0	0	0	0	0	0	0	0	0	0.147333	0.133667	0	0	0	0.102251	0.15763	0.121872	0.0928524	0.111449	0.116511	0.128212	0.0962467	0.112051	0.139365	0.0796816	0.12054	0.0815913	0.135325	0.0899834	0.132973	0.134381	0.0967778	0.0907571	0.102479	0.101421	0.0869865	0.0797513	0.0950436	0.0823878	0.0833757	0.129893	0.126112	0.128675	0.0908342	0.0975	0.112477	0.089432	0.0962075	0.125493	0.0844055	0.107592	0.104449	0.0976332	0.109507	0.102992	0.118287	0.102889	0.123262	0.12796	0.111412	0.096275	0.102193	0.10661	0.118242	0.101847	0.120731	0.0902424	0.0592424	0.0888571	0.114032	0.0543333	0	0.125641	0.0930583	0.127432	0.0311852	0.0955208	0.035619	0.0663042	0.0617879	0	0.332664	0.208818	0	0	0	0.0932464	0.0551026	0.130231	0.0543333	0	0	0.0888571	0.08378	0.160238	0.0393619	0.07008	0.0936364	0.0775556	0	0.395224	0	0	0.191288	0.058963	0.27105	0.200333	0.0817143	0.118714	0.101608	0.0325495	0.038	0.0747742	0.0812206	0.0538947	0	0.0789274	0.0753333	0.115143	0.184833	0.0563125	0.0471366	0.0467647	0.170347	0.0769116	0.0395784	0.0839697	0.08345	0	0.038	0	0.0543333	0	0.0283333	0	0	0.0293333	0.0746918	0.119395	0.103658	0.189539	0.121854	0.0573889	0.094	0.103	0.0477619	0.0777297	0.0638	0	0.123019	0.0736768	0.103052	0.431924	0.207675	0.152402	0	0.113938	0.123336	0.0521765	0.32508	0	0.318021	0.306502	0.0784749	0	0	0.138894	0.0660667	0.0316857	0.105913	0.09129	0.215396	0.411958	0.202236	0.2311	0.195918	0.432675	0.414153	0.234305	0.270588	0.130134	0.136099	0.183831	0.108443	0.167558	0.158149	0.389101	0.136955	0.149291	0.164974	0.161692	0.184068	0.251597	0.204445	0.159723	0.25383	0.14304	0.182747	0.0654294	0.117287	0	0	0.0476842	0	0.403497	0.06325	0	0.064	0.0793043	0.0443333	0.0536296	0.0500496	0.0436389	0.0492258	0.134587	0.038	0	0.13225	0.0839697	0	0	0.171447	0	0.0543333	0.0922039	0.137981	0.0834386	0	0	0.098	0.0514386	0	0.0307143	0.093061	0.042619	0	0.0797003	0.0854921	0.110434	0.0917091	0	0.0411905	0.0649756	0.0302989	0.0457778	0.109429	0.141	0.0346364	0.120109	0.0350833	0.0702061	0	0.0422366	0.115	0.110864	0.106185	0.0888571	0.0576092	0.0437024	0.160671	0.102815	0	0.0839505	0	0	0.0699216	0.0452	0.0959686	0.19001	0.0702222	0.0514386	0.101504
CCGGACACACCTGCAG-1_1	0.0775227	0.087	0.0764451	0.0752541	0.0634026	0.14931	0.0688614	0.0912876	0.0944762	0.132467	0.171953	0.0533761	0.0452973	0	0	0.176629	0.0601412	0.0362128	0.0564762	0.0456549	0.0577619	0.0721122	0	0.0911389	0.0567604	0.0337403	0.0616053	0.0691098	0.227923	0.0644945	0.260272	0.226746	0.274987	0.0547451	0.0667949	0.0636047	0.107042	0.0745303	0.075303	0.122292	0.127472	0.035442	0.112754	0.0854651	0	0	0.0403333	0.0613378	0.0799746	0.0809839	0.236139	0.284161	0.0530122	0	0.242613	0.0339583	0.0590157	0.180233	0.258217	0.0726914	0.0833208	0	0.0887436	0.0382414	0	0	0.0312444	0	0.181763	0.0718723	0.0653542	0.117991	0.135816	0.0623669	0.181778	0.0590523	0.0603232	0.18781	0.133647	0.0578119	0.0660818	0.268958	0.0927255	0.178347	0	0	0.23719	0.153	0.278333	0.139095	0.201744	0.0571818	0.420492	0.208595	0.0677333	0.249278	0.292056	0.0700533	0	0.0495909	0.0687792	0	0.0944762	0.046991	0.109556	0	0.214238	0.192574	0.24771	0.0579074	0.284766	0	0.0637708	0	0.29037	0.168574	0.133086	0.143369	0.123531	0	0	0.032642	0	0.0820278	0	0.0741404	0	0.100343	0	0.0845417	0.183269	0	0.0343922	0	0	0	0.0351905	0	0	0	0	0	0	0	0	0.114653	0	0.161356	0.0970333	0	0	0	0	0.167067	0.121762	0.0563056	0	0.118011	0	0	0.0795455	0.105849	0.136333	0	0.120271	0.0944762	0	0.0899886	0.102619	0.0487671	0.140389	0.0980535	0	0.0576111	0.0909778	0	0	0	0	0	0.0412151	0	0.0715067	0.0677333	0.611145	0.0361884	0.0935303	0.126547	0.129553	0.0416296	0.053977	0.145032	0.22037	0.127059	0.172169	0	0.0582647	0.448212	0.528275	0.0602344	0	0.0701183	0.260222	0	0.124072	0.156123	0.109556	0.131527	0.153549	0.0564561	0.163798	0.203212	0.156981	0.0461278	0.18822	0.130356	0.191213	0.146519	0.140861	0.324167	0.0453333	0.0752875	0.0478222	0	0.130733	0.0745926	0.0316552	0.174	0	0.09332	0.0621818	0	0.130804	0.0656111	0.169576	0.169861	0.106947	0	0.0949386	0.0338933	0	0	0.11337	0.146857	0.0636047	0.0742281	0	0.0505714	0	0	0	0	0	0.125913	0.0572982	0.0773333	0.0901212	0.126304	0.0434118	0	0.133298	0.0505714	0.161222	0.129072	0	0.109556	0.0354783	0	0.197462	0	0	0	0.0679687	0	0	0.152333	0.113194	0	0.141389	0.0298286	0.166144	0	0.127584	0	0.100098	0.0859167	0.233377	0.0302828	0.161611	0.0851438	0.172067	0.111156	0	0.122397	0.0416296	0.0576111	0.029122	0.127427	0.124167	0.0795455	0.126312	0	0.0546471	0	0	0	0.0308817	0	0.228958	0.115333	0	0	0	0.0745926	0.0839	0.217444	0	0.119632	0.543048	0.182237	0.20291	0.154505	0.192761	0.263127	0.115143	0.152333	0	0.178022	0	0	0	0.144364	0	0.330611	0.0566173	0.0692366	0.0332246	0.0383423	0.0795455	0.0775926	0.144673	0.12242	0.0454583	0.0387	0.144364	0.260222	0.0735385	0	0.126805	0.0786649	0.107631	0.0835108	0.08467	0.0950408	0.0934942	0.10091	0.0928983	0.0969287	0.101778	0.0804992	0.0915767	0	0.117631	0.0869403	0.105905	0.0901609	0.0939851	0.0708978	0.0837197	0.0939538	0.077404	0.0797358	0.0815846	0.0907381	0.0903686	0.100293	0.108566	0.100568	0.104429	0.0943636	0.105909	0.0871003	0.105866	0.0893483	0.108342	0.106707	0.123861	0.0945092	0.0986617	0.102508	0.117065	0.0872239	0.113745	0.11899	0.0769983	0.0965567	0.114758	0.0893483	0.121788	0.113871	0.103678	0.0513485	0.0775227	0.250905	0.0517634	0.148861	0.0616111	0.168902	0.0825083	0.0731364	0.0566173	0.0789375	0.0622944	0.0792792	0.0792394	0	0.34529	0.238047	0.101958	0	0	0.128217	0.102769	0.105253	0	0	0	0.131143	0.0460467	0.0683175	0.0722762	0.0808933	0.150788	0.0949192	0	0.399339	0	0	0.228478	0.0538107	0.174055	0	0.05922	0	0.0680731	0	0	0.110247	0.160035	0.0707953	0	0.130585	0.0621818	0.136333	0.0775926	0	0.0682131	0.126912	0.158651	0.0985663	0.0300392	0.165788	0.04825	0.0375882	0	0	0.0576111	0.0745926	0.0684649	0	0	0	0.0466038	0.10261	0.119631	0.208118	0.0986615	0.0444278	0.0896795	0.141389	0	0	0.177233	0	0.106874	0.0919596	0.102435	0.450898	0.198294	0.166068	0	0.157463	0.149932	0.133598	0.365839	0	0.345502	0.301337	0.0696541	0.0554	0.199912	0.0437576	0.0694235	0.304705	0.0639221	0.220303	0.0959949	0.417967	0.34675	0.36733	0.346505	0.319503	0.512381	0.199619	0.414043	0.223539	0.252716	0.327348	0.127264	0.282774	0.21304	0.284271	0.121259	0.132407	0.141496	0.137595	0.151001	0.260831	0.202254	0.173722	0.250387	0.276758	0.351328	0.135867	0.0984041	0	0.0998799	0.134702	0	0.386487	0.0305625	0	0.0674267	0.100072	0.0453532	0.239148	0.0453499	0.221958	0.037043	0.253787	0.135228	0	0.0387	0.241591	0.183199	0.37375	0.28177	0.344697	0	0.200267	0.207981	0.227193	0	0	0.103711	0.276684	0	0.032119	0.0628659	0.0290794	0.218196	0.282561	0.108238	0.133389	0.0688939	0	0.0389405	0.114114	0	0.0290519	0.0505714	0.131016	0.0451061	0.114252	0	0.115473	0.121762	0.0579247	0.122292	0.172889	0.0897587	0	0.166989	0.166298	0.233975	0.175037	0.447167	0.119243	0.107896	0.268958	0.133652	0.0478222	0.176486	0.137305	0.113259	0.230807	0.117725
CTGTGAAAGGTAAACT-1_1	0.0830833	0.0471765	0.0776329	0.150739	0.0756667	0.0426601	0.071264	0.077268	0.121286	0.0824	0.0624419	0.0158205	0.0471622	0.00785714	0.0672529	0.12739	0.124418	0	0.0308492	0.0535074	0.0530635	0.123567	0	0.0336319	0.0595417	0.0263983	0.163298	0.0491932	0.115663	0.0507033	0.165365	0.0853699	0.0834044	0.0330392	0.188487	0.0473411	0.159938	0.0379394	0.0658283	0.101583	0.0755278	0.0167826	0.166066	0.0367248	0	0.0322255	0.042129	0.046991	0.0571271	0.0627912	0.0305741	0.137369	0.0384878	0.0263067	0.122193	0.014025	0.0360078	0.208445	0.0574833	0.0346481	0.0881417	0.00886364	0.0716859	0	0	0	0	0.0662847	0.0324035	0.0833191	0.140671	0.382147	0.167	0.0664385	0.105083	0.0587745	0.0685152	0.196859	0.196859	0.0545905	0.0599811	0.209375	0.414255	0.129992	0.0603889	0.00745833	0.235	0.155333	0.093381	0	0.157815	0.0696212	0.441145	0.211944	0.2721	0	0	0.01128	0	0.0757652	0.0813417	0.236857	0.138429	0.122991	0	0.00722222	0.00785714	0.0597407	0.0820145	0.142685	0.265906	0.183292	0.107229	0.00722222	0.360852	0.0421944	0.091214	0.112178	0.0463333	0	0	0.0406049	0.158667	0.1635	0.0155702	0.0124737	0	0.138913	0.0112	0.0852083	0.195855	0	0.0778235	0.0703333	0.108278	0.102826	0.0879286	0	0	0.0110833	0.214889	0	0	0	0.145389	0.120417	0.108278	0.0911818	0.245533	0.0085	0	0	0	0.1026	0.00785714	0.122009	0.0126812	0.0787216	0.00794444	0	0.00706061	0.0414839	0.00785714	0	0.119896	0.216571	0	0.0901895	0.103133	0.0629817	0.08325	0.0783333	0.0075625	0.128833	0.147444	0.0703333	0.0788413	0.115111	0	0.199556	0.1065	0	0.0335867	0.0153	0.609187	0.0378551	0.0733333	0.0919325	0.0893733	0	0.0761264	0.119369	0.313759	0.117294	0.157778	0	0.0579902	0.439233	0.52072	0.047526	0.00722222	0.0621183	0.115111	0.0751667	0.0733188	0.158111	0.155444	0.124763	0.119383	0.0401754	0.151352	0.0652121	0.105881	0.0330611	0.0911267	0.0738889	0.06425	0.211296	0.0839722	0.22275	0.125264	0.0453945	0.0074	0.0105	0.242511	0	0.0135747	0.0865	0.0568627	0.0481867	0.00706061	0.00745833	0.0620196	0.148991	0.10476	0.138137	0.171212	0	0.106412	0.0352267	0.108278	0.0569722	0	0.0751429	0.0883488	0.10893	0.201667	0.118238	0.0529524	0.108278	0	0.121286	0.04468	0.123522	0.0570175	0.0629748	0.100955	0.10062	0.0101569	0.00722222	0.135929	0.0529524	0.151407	0.150986	0.115111	0.115111	0.114159	0.0125833	0.0532051	0.186694	0.217929	0	0.0890521	0.161963	0.00706061	0	0.0835139	0	0.0085	0.0804476	0.165378	0	0.127226	0.0782963	0.0987955	0.124229	0.219054	0.0325354	0	0.0818105	0.138789	0.0791989	0.0071	0.111017	0.134352	0.0603889	0.0942927	0.0952573	0.099963	0.0614848	0.0588958	0	0	0	0	0	0.0139677	0.115111	0.0822917	0.00745833	0	0.00715385	0	0.27263	0.257933	0.240611	0	0.0924608	0.510727	0.0835926	0.114316	0.0720154	0.163586	0.221534	0.0688571	0.145389	0	0.0814928	0.107333	0.0972	0	0.0614848	0	0.167167	0.0101852	0	0	0	0	0.0557222	0.0932768	0.100927	0.0075625	0	0.175152	0.316667	0.105564	0.184762	0.0986205	0.0918162	0.170397	0.0946667	0.0932156	0.122337	0.124721	0.102206	0.137068	0.120746	0.126043	0.0916584	0.103465	0.0741658	0.137223	0.0959453	0.0967562	0.126934	0.096199	0.082675	0.0929884	0.117612	0.0845859	0.0849361	0.0960469	0.095716	0.099649	0.13033	0.113077	0.0926991	0.0704701	0.0962593	0.0940186	0.0833044	0.0910663	0.0859519	0.115088	0.112949	0.112519	0.105915	0.103918	0.112129	0.103903	0.0889934	0.114627	0.101614	0.097545	0.117075	0.0865283	0.0822935	0.100401	0.11458	0.0984328	0.0512121	0.10803	0.0137143	0.0126452	0.00708333	0.0343194	0.150508	0.042675	0.0593636	0.0132222	0.0182292	0.0828615	0.106775	0.0830303	0.00838333	0.340036	0.221405	0.0875208	0.0107879	0.138536	0.0553768	0.0852821	0.0884573	0.141694	0.0776491	0.00785714	0.144286	0.0187933	0	0.0412095	0.0506867	0	0.0156364	0.0755152	0.393246	0.13381	0.105185	0.211297	0.0643292	0.105735	0.106708	0.0708685	0	0.0767105	0.0470315	0.0578596	0.0562473	0.0957444	0.0215439	0.00715385	0.0717393	0.0107879	0.0992381	0	0.0316042	0.098224	0.0686373	0.137192	0.0877349	0.0892647	0.0486818	0.119567	0.037049	0.0124737	0.145389	0	0	0.0518596	0	0	0.0625208	0.0196541	0.0228079	0.0754895	0.180043	0.0745104	0.0868667	0.0739038	0.0085	0.0639762	0.0367838	0.0071	0.00745833	0.0542815	0.0897273	0.0712843	0.436522	0.192369	0.141303	0	0.122121	0.114396	0.115588	0.275671	0.0474394	0.252386	0.314986	0.085405	0.0480833	0.122544	0.149712	0.0700235	0.108948	0.0637229	0.111067	0.215202	0.0675417	0.249157	0.28882	0.240933	0.33333	0.455629	0.225607	0.316286	0.174003	0.171189	0.236734	0.10813	0.194481	0.285209	0.318217	0.136205	0.148961	0.147248	0.17619	0.245191	0.346446	0.301522	0.292236	0.313024	0.187748	0.223596	0.148479	0.100421	0.0326992	0.094114	0.0521053	0	0.401313	0.0128958	0.00785714	0.03976	0.0465072	0.0555754	0.113278	0.0466419	0.0917917	0.0588925	0.165867	0.0892456	0	0.0910833	0.123636	0.143456	0.230292	0.223562	0.0872121	0	0.146074	0.127071	0.107947	0	0	0.0576	0.107947	0	0.0978929	0.102362	0.0507302	0.083	0.112636	0.0495714	0.127517	0.0880606	0.0356129	0.0905714	0.111049	0.0313908	0.0325259	0.055881	0.13366	0.0516818	0.0798163	0.0617083	0.109103	0.131048	0.130688	0.200583	0.167037	0.0958368	0	0.15892	0.177238	0.16792	0.404222	0.0569722	0.137194	0.1095	0	0.154059	0.0101333	0.157596	0.26833	0.11237	0.0918421	0.284764
CTTGAGAGTTGATGTC-1_1	0.0562727	0.0569608	0.0814831	0.132512	0.0763597	0.0512475	0.0886964	0.122235	0.131429	0.0966	0.0491473	0.0475726	0.0533468	0.00628571	0.0155402	0.206314	0.119739	0	0.014381	0.0528142	0.0598413	0.118638	0	0.0162917	0.0519375	0.0362857	0.154614	0.0578182	0.105547	0.0507033	0.166936	0.077189	0.0695378	0.0474837	0.214333	0.0153953	0.10975	0.0675152	0.0671515	0.00608333	0.00616667	0.0163043	0.150087	0.0360736	0	0	0.0431828	0.039045	0.0573164	0.0602932	0.0385	0.135525	0.047565	0.0258667	0.118389	0	0.0287059	0.232141	0.09025	0.0198889	0.0984292	0.0386212	0.0787991	0.0343563	0.006875	0.0332255	0.0318556	0.0504514	0.0568509	0.0825106	0.173971	0.371816	0.16658	0.066528	0.110493	0.0450425	0.0686465	0.202669	0.179714	0.0689429	0.0802243	0.187208	0.301235	0.111994	0.00616667	0	0.146667	0.0953939	0	0	0.130155	0.0891515	0.43618	0.213609	0.286767	0	0	0.0405333	0.0766296	0.0948485	0.108029	0.262524	0.141143	0.127234	0.00666667	0	0.0105714	0.0617963	0.0572754	0.210593	0.258766	0.110681	0.150625	0.006	0.305259	0.0334907	0.0875432	0.104196	0.0366543	0.00608333	0.00606061	0.0366543	0.272278	0.117111	0.0322193	0.0123158	0.006	0.139402	0.0725667	0.0429167	0.180911	0.0105714	0.0735817	0.0764615	0.112611	0.101986	0.0820635	0.00608333	0.00608333	0.0139167	0.117611	0.00647619	0	0	0.158667	0.118263	0.117611	0.0582955	0.3053	0.112611	0	0.101381	0.006	0.107267	0.196476	0.132917	0	0.0814505	0.0459815	0	0	0.0343763	0	0.137222	0.250792	0.140857	0.048807	0.102021	0.111019	0.0629406	0.0930556	0.0889586	0.0125	0.152667	0.178089	0.190231	0.0872222	0.152667	0	0.172622	0.0917366	0	0	0.006	0.608928	0.0536449	0.0944318	0.0978388	0.11604	0.00733333	0.0671264	0.125093	0.25137	0.0669804	0.160264	0.00666667	0.0607549	0.434189	0.516955	0.0488385	0.00933333	0.0411613	0.142222	0.0936	0.0613551	0.166349	0.117611	0.100011	0.124988	0.0337982	0.149565	0.0638485	0.105433	0.0498167	0.0710933	0.0725333	0.0544167	0.214704	0.0865278	0.239667	0.100778	0.0451927	0	0.134639	0.267444	0	0.0645632	0.0123333	0.150451	0.0104	0	0.00608333	0.00709804	0.164889	0.108517	0.145461	0.181447	0	0.126246	0.0672533	0.112611	0.0616389	0.006	0.0766667	0.0920698	0.116446	0.124333	0.0760476	0.0561667	0.153667	0	0.132286	0.0176	0.122235	0.0551754	0.0482327	0.0794962	0.0836232	0.0462549	0	0.114188	0.0129048	0.115889	0.132986	0.152667	0.117611	0.0890435	0	0.00861538	0.127111	0.177857	0.093037	0.155906	0.201333	0.00606061	0	0.0874167	0.00666667	0	0.0459619	0.173424	0	0.111584	0.006	0.115879	0.112104	0.210463	0.0188485	0	0.098183	0.152786	0.0932796	0.0695667	0.12338	0.200111	0.0691389	0.11822	0.0930643	0.116611	0.00878788	0.0466042	0	0.0480196	0	0	0.006	0.0334086	0.142222	0.111833	0	0.00647619	0.0598205	0	0.379889	0.305917	0.158667	0.006	0.0845294	0.511356	0.0792074	0.0899379	0.0768872	0.168479	0.219735	0.0540238	0.112611	0	0.0458986	0.183074	0.165367	0	0.0772727	0	0.167111	0.00977778	0	0.0156522	0.0128108	0	0.0575741	0.0815804	0.08464	0.0484792	0	0.174242	0.315	0.0644359	0.109952	0.0879077	0.0702388	0.17787	0.0894096	0.0962653	0.125396	0.119741	0.0934146	0.125338	0.0976269	0.120934	0.0912554	0.105503	0.0711541	0.12541	0.0883698	0.0953632	0.128725	0.10837	0.0845343	0.107287	0.0936427	0.0951313	0.0873126	0.0940285	0.0956786	0.0984074	0.115367	0.100015	0.0931556	0.0730325	0.107059	0.0918629	0.0839643	0.0800357	0.112698	0.118436	0.120448	0.116983	0.108737	0.096695	0.104576	0.0978384	0.0921426	0.13336	0.1093	0.0992133	0.113897	0.101442	0.0964395	0.098194	0.117851	0.117012	0.0715985	0.107121	0.00628571	0.0109677	0.00866667	0.0366528	0.143802	0.0393333	0.0598712	0.0421235	0.0175417	0.0653723	0.0978417	0.0864424	0.05	0.338784	0.207616	0.0503542	0.0115152	0.145565	0.047913	0.0795385	0.0882176	0.155167	0.042614	0	0.150286	0.0193333	0.00809524	0.0329238	0.0708733	0.00606061	0.0170303	0.085697	0.389021	0.0970952	0.0766296	0.209254	0.0729136	0.0938265	0.00608333	0.0680113	0	0.063769	0.0381982	0.0890351	0.0664301	0.0898872	0.0350409	0.0598205	0.0902436	0	0.0970952	0	0.0358229	0.0979727	0.0619902	0.135274	0.0885221	0.084049	0.105848	0.0534333	0.0459412	0.00757895	0.153667	0.00616667	0	0.0314298	0.08	0.0105714	0.0631979	0.044717	0.0376949	0.0802405	0.184683	0.0637448	0.0933389	0.0948462	0.0216667	0.00647619	0.0128108	0.009	0	0.0523222	0.0930303	0.0850588	0.4402	0.192048	0.141871	0	0.112928	0.12415	0.0735588	0.285367	0.0406402	0.26268	0.30295	0.0964355	0.00933333	0.0992281	0.294879	0.0493373	0.0905238	0.0877446	0.0956537	0.238588	0.104121	0.236806	0.271566	0.232432	0.336177	0.448555	0.23196	0.307697	0.146134	0.158807	0.221391	0.0969609	0.185267	0.279651	0.312162	0.141319	0.156223	0.156914	0.174751	0.252553	0.344475	0.295851	0.280108	0.319423	0.172605	0.214626	0.157164	0.102011	0.014065	0.0938848	0.042614	0	0.395556	0.0320729	0.00628571	0.0116	0.0469855	0.0370198	0.063463	0.0534848	0.0875139	0.082086	0.12892	0.0887193	0.00933333	0.09685	0.133939	0.138942	0.228625	0.2154	0.00606061	0.0766667	0.136333	0.156442	0.10686	0	0	0.0650667	0.0607544	0	0.0954643	0.103447	0.0503095	0.133255	0.111517	0.0500952	0.135685	0.0750939	0.0394194	0.103845	0.0967398	0.0333218	0.0361259	0.0129048	0.125841	0.0500909	0.0841905	0.0663854	0.0872061	0.231667	0.126075	0.115583	0.140716	0.098749	0.00628571	0.109632	0.127821	0.159589	0.196704	0.00616667	0.135583	0.0720417	0	0.154245	0.00866667	0.1302	0.28479	0.112185	0.0608772	0.269496
GGGCGTTGTGGTAACG-1_1	0.0480455	0	0.0775591	0.168686	0.062198	0.0465281	0.0618284	0.0835621	0.127571	0.0909	0.049938	0	0.0367162	0.0971905	0.040931	0.258314	0.104414	0	0.0354841	0.0491268	0.0687183	0.108774	0	0	0	0.033987	0.153158	0.0494015	0.0977867	0.0580806	0.146491	0.0864045	0.0921422	0.034634	0.238776	0	0.124396	0.0772424	0.0586263	0	0	0	0.168197	0	0	0.0501961	0.0421828	0.0378153	0.0670734	0.0755422	0.0671944	0.140683	0.0471992	0	0.141127	0	0.0358392	0.244566	0.13695	0.0300062	0.100508	0.0372879	0.0615726	0.0375057	0	0.0350294	0	0.0499931	0.0745	0.0766773	0.1759	0.381805	0.164363	0.070821	0.0820069	0.0660523	0.069096	0.203506	0.181734	0.0581643	0.0683606	0.085625	0.268118	0.132713	0	0	0.14281	0.0929394	0	0	0.15022	0.0666061	0.43465	0.212825	0.3473	0	0	0.04316	0.0767037	0.0951591	0.118858	0.144	0.139429	0.101712	0	0	0	0.104796	0.158058	0.153056	0.255553	0.133861	0.109	0	0.207222	0.0598148	0.102909	0.126282	0.0426049	0	0	0.0389259	0.154389	0.153278	0	0.0410702	0	0.133584	0	0.097974	0.184115	0	0.0790065	0.0668462	0.137833	0.116594	0.0893651	0	0	0.0631944	0.137833	0	0	0	0.137833	0.129892	0	0.150235	0.2683	0	0	0	0	0.101133	0.0971905	0.0587778	0.0363043	0.0965641	0	0	0	0	0.118714	0	0.199833	0.235429	0.0410702	0.0970731	0.103552	0.0696393	0.140972	0.104557	0.101583	0.182806	0.1924	0.118103	0.070127	0.112722	0	0.1254	0.0900753	0	0	0	0.606423	0.0653043	0.0729545	0.0903399	0.0855533	0	0.14823	0.123162	0.216333	0.0795098	0.153942	0	0.0501961	0.43118	0.513933	0.0337656	0	0.0363548	0.137833	0.0696333	0.0555362	0.176903	0.154389	0.11828	0.105189	0	0.145332	0.124485	0.0929852	0.0701444	0.08884	0.0703778	0.0371204	0.207222	0.0769167	0.234167	0.0354306	0.052419	0	0	0.225733	0	0	0.0471833	0.0592353	0	0	0	0	0.172083	0.108789	0.144689	0.167985	0	0.102509	0.0346533	0	0	0	0.0747381	0.0872558	0.122986	0.122583	0.0730476	0.067119	0	0	0.118714	0.04316	0.115712	0.0576491	0.0453208	0.0745038	0.123576	0	0	0.139241	0.0626905	0.111944	0.119478	0.112722	0	0.113652	0	0.0668462	0.213083	0.183833	0	0.135219	0	0	0	0.103514	0	0	0.0831333	0.167306	0	0.128301	0	0.0735303	0.106458	0.219056	0.0822525	0	0.108824	0.144586	0.0590376	0	0.127937	0.134222	0	0.109154	0.0794854	0.0510556	0.0776061	0.0560625	0	0	0	0	0	0.0314946	0.112722	0.085625	0	0	0	0	0.357444	0.338483	0.158056	0	0.0901471	0.508752	0.0803333	0.105209	0.0989436	0.164299	0.222118	0.0519286	0.112722	0	0.0877826	0.104481	0.0946333	0	0.0776061	0	0.167	0	0	0.0327609	0	0	0.0565741	0.090119	0.1014	0	0	0.165061	0.298167	0.169359	0.309095	0.0993385	0.0925876	0.146985	0.108101	0.0902703	0.116827	0.10434	0.0913781	0.131965	0.103164	0.126872	0.0963118	0.098955	0.0804623	0.128845	0.0970564	0.0960978	0.106184	0.107522	0.0771139	0.10267	0.105756	0.0701061	0.0807807	0.0919682	0.083852	0.0935573	0.110843	0.116561	0.0791077	0.0825248	0.085	0.101657	0.0775969	0.0814558	0.0924295	0.123875	0.100704	0.0945159	0.102248	0.092225	0.0890168	0.093068	0.0870912	0.118207	0.0993997	0.0832133	0.102047	0.091605	0.0962388	0.0858972	0.10301	0.103391	0.0831667	0.0688712	0.0971905	0	0.0591944	0.0354306	0.130819	0.0296583	0.0664962	0	0.0295486	0.0619048	0.0681833	0.0648364	0	0.335385	0.209226	0.0466458	0	0.0826957	0.0363043	0.045141	0.081551	0.148111	0.0522632	0	0.233905	0	0	0.0303714	0.0621267	0	0.0308586	0.0866364	0.384116	0.132905	0.104481	0.196135	0.0614321	0.102489	0	0.0699456	0	0.0614795	0.0367162	0.092	0.0793441	0.0915689	0.0537368	0	0.0587479	0	0	0	0	0.0604754	0.0587451	0.135523	0.0847269	0.0889314	0.135	0.12445	0.0368529	0	0.137833	0	0	0.0689035	0	0	0.0597917	0	0.0306271	0.0710422	0.175954	0.0695417	0.0485556	0.0961667	0.223778	0.0697857	0.0367658	0.0696333	0	0.0478778	0.0396667	0.0526405	0.435964	0.190811	0.220447	0	0.119546	0.124066	0.0686863	0.278654	0.0382841	0.259186	0.303516	0.0926989	0.03965	0.135456	0.253326	0.0682078	0.0796714	0.102009	0.104121	0.200019	0.108496	0.237711	0.271101	0.230035	0.338767	0.448026	0.229149	0.307718	0.150687	0.156901	0.225132	0.0981928	0.17944	0.291404	0.31174	0.12381	0.138303	0.142143	0.149487	0.207336	0.341268	0.284252	0.288003	0.296992	0.178406	0.212631	0.130411	0.106894	0	0.0957868	0.0410702	0	0.401997	0	0.118714	0.04316	0.0428551	0.0435317	0.141815	0.0455069	0.109778	0.0314946	0.185427	0.0952632	0	0.0961	0.151879	0.0781696	0.112208	0.20824	0	0	0.14179	0.136827	0.134982	0	0	0	0.134982	0	0.0429286	0.0690407	0.0513492	0.0445294	0.114822	0.0455714	0.12534	0.0817545	0	0.0893214	0.112821	0.0323103	0	0.0626905	0.123161	0.0372879	0.0969592	0.0830417	0.115824	0.213905	0.140731	0.18775	0.135444	0.0911158	0	0.123885	0.0990357	0.154216	0.203444	0.0591944	0.149124	0.0666042	0	0.168588	0	0.118957	0.301974	0.110741	0.0578772	0.26317
GACCCAGCATGACAGG-1_1	0.0573788	0.0390637	0.0911308	0.181393	0.0529538	0.0452772	0.0779769	0.107222	0.127762	0.0910333	0.0659302	0.0498291	0.0706982	0.0970952	0.0363563	0.166829	0.119002	0.0165887	0.0150714	0.0522478	0.067496	0.122402	0.01272	0.0350486	0	0.0362771	0.136509	0.061553	0.104112	0.0508535	0.13579	0.0927236	0.0851378	0.0539346	0.241494	0.0194884	0.0811667	0.045303	0.069	0.00970833	0.00858333	0.0162826	0.155082	0.0297054	0	0.0323137	0.0440108	0.0393784	0.0627881	0.0696747	0.0408704	0.120546	0.0388333	0.0359022	0.127676	0	0.0300824	0.218069	0.0583167	0.0231296	0.088775	0.0372576	0.0739167	0.0134023	0	0.0144706	0	0.0358819	0.0544123	0.0787943	0.135542	0.346641	0.165284	0.0758546	0.123813	0.0523497	0.0657677	0.19615	0.18162	0.0656976	0.074673	0.111625	0.287235	0.118851	0.00858333	0	0.151429	0.0984242	0	0	0.148357	0.105667	0.440192	0.213297	0.293167	0	0.0115	0.01508	0	0.0940758	0.083675	0.267286	0.23	0.0985586	0.0115	0.0223333	0.0104286	0.0667037	0.132116	0.194148	0.267856	0.118097	0.0782708	0.00922222	0.119148	0.043537	0.0846914	0.112569	0.0511605	0	0	0.0376914	0.157222	0.147556	0.0368947	0.0122105	0.0207	0.138506	0.0089	0.0769375	0.187985	0.0104286	0.0693595	0.0712564	0.137556	0.0768551	0.0748413	0.00970833	0.0170833	0.0403194	0.258333	0	0	0	0.147389	0.143488	0.0115	0.103591	0.2757	0.112611	0	0	0	0.1082	0.0188571	0.0719537	0.00989855	0.0776447	0	0	0.00869697	0.0352796	0.0104286	0.0115	0.108625	0.213571	0.00910526	0.106753	0.115289	0.0822922	0.146806	0.0947908	0.012375	0.0814444	0.111267	0.133974	0.0567302	0.0311667	0	0.186756	0.0939839	0.0089	0.01272	0	0.607848	0.0390725	0.105947	0.0904575	0.0914733	0	0.075908	0.135705	0.274	0.0710882	0.166564	0.0115	0.0436569	0.437232	0.518441	0.0491771	0.00922222	0.0409892	0.112611	0.0207	0.0935435	0.146095	0.148389	0.117559	0.102836	0.0551316	0.154986	0.0745758	0.0932815	0.0736833	0.0708867	0.0703111	0.0406389	0.18	0.0689722	0.231708	0.024875	0.0536606	0.0086	0.0135	0.192556	0	0.0154368	0.0962	0.0624118	0.0485467	0.00869697	0	0.0649608	0.143435	0.107404	0.145754	0.187667	0	0.107219	0.0198	0	0	0	0.0748333	0.0602946	0.105274	0.13025	0.0792143	0.0169762	0.0115	0	0.13619	0.01744	0.114834	0.0549649	0.0628868	0.0973371	0.0779348	0.0479608	0	0.119753	0.0994286	0.116741	0.0993913	0.0213333	0.0213333	0.0858986	0	0.0688205	0.0814444	0.133881	0.00922222	0.0676771	0.00922222	0.0828182	0	0.0881528	0	0.0115	0.0603905	0.166815	0	0.127415	0.110481	0.115348	0.0705208	0.21764	0.0545859	0	0.0858954	0.146171	0.0643763	0.0089	0.11723	0.155444	0.0184167	0.0986179	0.100953	0.0542407	0.0745758	0.0633333	0	0.0444902	0	0	0.0148	0.0371828	0.122444	0.00970833	0.00970833	0.0169762	0	0	0.471333	0.317117	0.158222	0	0.0852696	0.510902	0.0895259	0.0915763	0.0900897	0.163649	0.207506	0.0756429	0.158222	0	0.0853841	0.10637	0.0904333	0	0.0638485	0	0.167	0.0108519	0	0.0162826	0.0135946	0	0.0573519	0.0815685	0.0852467	0.0086875	0.00928333	0.153788	0.2775	0.0130769	0.0188571	0.0878872	0.087134	0.183758	0.0967114	0.0971128	0.121395	0.127199	0.111426	0.128072	0.113735	0.133585	0.0895887	0.115043	0.0759514	0.144354	0.103959	0.0952902	0.122066	0.131493	0.084876	0.108519	0.0993744	0.0804175	0.0819568	0.0970168	0.099932	0.101474	0.128503	0.0995879	0.0968786	0.0780103	0.105894	0.0990051	0.0834694	0.0818146	0.0925506	0.121308	0.108105	0.107908	0.109657	0.10435	0.102486	0.0977772	0.0890697	0.114725	0.0937562	0.0950567	0.104512	0.0925867	0.0913881	0.108274	0.0982521	0.0963831	0.0708106	0.117061	0.0188571	0.115376	0.0184167	0.0175	0.139285	0.057325	0.0993333	0.0152222	0.0874097	0.0416407	0.0956708	0.0863303	0.05005	0.343684	0.218075	0.012375	0.00869697	0.112304	0.0988841	0.0522308	0.101052	0.139556	0.0520175	0	0.14819	0.0815933	0.165032	0.0626857	0.0669667	0.0140606	0.036202	0.0881818	0.397175	0.127762	0.100481	0.217501	0.0686708	0.0971279	0.194833	0.0672834	0	0.0856637	0.0393378	0.0520175	0.0420108	0.101799	0.0248772	0.0552051	0.0748248	0	0.13619	0.187148	0.0366667	0.0816612	0.0691765	0.135384	0.0754217	0.0883235	0.0574697	0.0967167	0.0927647	0	0.137556	0.00858333	0	0.0200965	0.00869697	0	0.0639896	0.0480189	0.0926215	0.112909	0.196984	0.106891	0.0760167	0.0720705	0.122444	0.051881	0.0331802	0.0207	0.0855417	0.116515	0.0903131	0.118546	0.442407	0.206795	0.154205	0	0.113313	0.127226	0.0764314	0.276108	0.0316818	0.251857	0.304486	0.0922115	0.00928333	0.0953509	0.22403	0.050349	0.0904952	0.0724329	0.103136	0.237471	0.0533	0.247441	0.281177	0.240549	0.337055	0.45202	0.228333	0.312824	0.159468	0.176193	0.228087	0.111143	0.189313	0.280441	0.318632	0.141213	0.146265	0.142202	0.166354	0.225484	0.337408	0.290315	0.274587	0.304039	0.186768	0.224325	0.132419	0.0957225	0.0295691	0.0934314	0.00910526	0	0.402902	0.0140208	0.0104286	0.0500533	0.0453478	0.0429563	0.116463	0.063416	0.0907639	0.0401075	0.169667	0.114211	0	0.0998167	0.0853182	0.13031	0.187458	0.208082	0.0901212	0	0.120838	0.130679	0.110965	0	0.0115	0.0086	0.110965	0	0.075881	0.106337	0.0323254	0.122804	0.124791	0.0483016	0.115276	0.102333	0.0432043	0.115976	0.0977724	0	0.0212222	0.122762	0.128726	0.0467424	0.0777619	0.0655312	0.0812242	0.126905	0.116441	0.201833	0.116111	0.097113	0.0188571	0.166161	0.0682143	0.170962	0.197556	0.0591389	0.128126	0.0740625	0	0.17626	0.0490444	0.133098	0.276309	0.113185	0.0641579	0.238337
GAGTTTGCAAACCACT-1_1	0.0912424	0	0.0800338	0.0741188	0.07633	0.0758383	0.0993003	0.0896471	0.0939524	0.0673667	0.0973178	0	0	0	0.108287	0.227943	0.0639059	0.0360567	0.0289921	0.146221	0.0747222	0.0751891	0.0337467	0	0	0.16474	0.077114	0.11758	0.164954	0.093044	0.215751	0.125211	0.158053	0.0541046	0.0874679	0.043938	0.166729	0.0655152	0.101505	0.124708	0.0573056	0	0.40076	0	0	0	0.0419032	0.0376982	0.0703588	0.0778554	0.0295463	0.129407	0.0462967	0.0457644	0.143683	0.0364667	0	0.174701	0.1352	0	0.07185	0	0.0640449	0	0	0	0	0.0344375	0	0.0773723	0.0452167	0.202236	0.1559	0.059085	0.162271	0.0511993	0.0627551	0.188288	0.183911	0.0531905	0.0668952	0.0827917	0.233196	0.18642	0.152917	0.110708	0.141143	0.175879	0	0	0.404863	0.141091	0.443699	0.216498	0.131733	0	0.158111	0.0594933	0.0925926	0.078697	0.0826875	0.137857	0.0939524	0.0954955	0	0.106963	0.117619	0.059	0.13258	0.148852	0.279719	0.0437917	0.0668125	0	0.242037	0.13275	0.121424	0.129945	0.170111	0	0	0.0658765	0.108944	0.135528	0.0292719	0	0	0.113362	0	0.122266	0.193176	0	0.0528627	0.0535128	0	0.045029	0.057619	0	0	0	0	0	0.0573056	0.0618485	0.108944	0.115629	0	0.114136	0.1798	0.136556	0	0	0	0.0981	0	0.0909722	0	0.0370733	0	0	0	0.056871	0.125857	0	0.15	0.209571	0	0.0867534	0.102508	0.0451598	0.0829167	0.124073	0.067375	0.110944	0.1334	0.0535128	0.0373175	0.108944	0.302444	0.0680667	0.109909	0	0	0.0673667	0.61311	0.0361739	0.0991742	0.136593	0.153113	0.0895926	0.0893333	0.121427	0.503704	0.0299314	0.156401	0	0.0299314	0.441821	0.523341	0.05725	0	0.0361075	0.108944	0.0673667	0.102732	0.157752	0.253444	0.097172	0.14284	0.117518	0.168797	0.0618485	0.154904	0.0712444	0.229167	0.154489	0.212176	0.279296	0.152694	0.206792	0.0413889	0.0419052	0	0.0711111	0.184822	0	0.0372414	0.3056	0.0810588	0.175187	0	0.303792	0.0563333	0.0831852	0.102751	0.119692	0.092553	0	0.115026	0.04268	0	0	0.099	0.135833	0.0507984	0.090007	0.126583	0.0503095	0	0.108944	0	0	0.0684267	0.132664	0.0572632	0.06	0.0649356	0.113714	0.0529412	0	0.130898	0.108119	0.0607778	0.0504638	0	0.146167	0.0857391	0	0.212205	0.0759167	0.0662619	0	0.0828333	0.145704	0	0	0.128708	0	0	0.124448	0.180778	0	0.116889	0	0.0932121	0.0613125	0.243372	0.0849394	0.165444	0.119118	0.124051	0.162538	0.0673667	0.08154	0.0771852	0.0759167	0.0730163	0.164971	0.284926	0.164061	0.170646	0	0.0529412	0	0	0	0.0415806	0.151833	0.122333	0.0827917	0	0	0	0.192704	0.156217	0	0.0673667	0.0710686	0.524969	0.135615	0.0832825	0.0933692	0.211923	0.243512	0	0	0	0.216638	0.0741852	0.0673667	0	0	0	0.273778	0	0	0.0289928	0	0	0	0.101542	0.1222	0	0	0.135424	0.243833	0.0750769	0.134	0.102769	0.0742869	0.167955	0.0956882	0.088272	0.105854	0.113249	0.0812488	0.123448	0.0960381	0.108678	0.0944096	0.09705	0	0.127554	0.0894643	0.0895141	0.0920116	0.118488	0.0800603	0.0851509	0.107412	0.0808064	0.0899154	0.0845494	0.095415	0.0894885	0.111977	0.128816	0.105219	0.120436	0.100135	0.116841	0.0910289	0.0926667	0.0975506	0.121514	0.11808	0.0962429	0.103821	0.08493	0.105652	0.0902636	0.104625	0.122327	0.0920116	0.0910917	0.106862	0.0884167	0.0905456	0.0957844	0.101982	0.0939337	0.0808864	0.0582197	0.134	0	0.0806667	0.0344861	0.129805	0	0.0633258	0	0.0349167	0	0.0679333	0.0604273	0	0.340594	0.22475	0	0	0.0912899	0	0.0394615	0.0920386	0.110944	0.0398772	0	0.117619	0.03252	0	0.0361048	0.0667267	0.0769091	0	0.149818	0.392316	0.125857	0.099	0.206251	0.0857037	0.0937854	0	0.101426	0	0.0868596	0.045518	0.0885088	0.0829785	0.12689	0.0735673	0.21	0.0839017	0	0.209571	0	0.035625	0.049235	0.0603039	0.134026	0.0682329	0.0932941	0.0730455	0.102883	0.0348039	0	0.108944	0	0	0	0	0	0.114135	0	0	0.068597	0.1793	0.0437031	0.0797889	0.0627115	0	0.0503095	0.0467928	0.0954	0	0	0.0885354	0.0767516	0.439789	0.193137	0.0582197	0	0.128546	0.107194	0.0965882	0.283871	0.038197	0.257823	0.303073	0.0917491	0.0513833	0.139825	0.110947	0.0732314	0.143867	0.0662424	0.110768	0.155692	0.0997042	0.287325	0.330708	0.288339	0.321565	0.502068	0.215802	0.372601	0.190225	0.221788	0.289527	0.1048	0.249921	0.362354	0.303609	0.115032	0.137376	0.139345	0.138074	0.190004	0.305721	0.264595	0.261851	0.26591	0.240525	0.258516	0.134125	0.0821788	0	0.0926998	0.0554035	0	0.397827	0.0304479	0	0	0.0353188	0	0.103889	0	0.108153	0.0622151	0.104467	0.0569298	0	0.0385167	0.0957727	0.209398	0.3225	0.241233	0.0821515	0.0711111	0.160354	0.0881346	0.0990526	0	0	0.110156	0.0990526	0	0.0379048	0.0853049	0.0802857	0.0908039	0.183597	0.0373175	0.111531	0.0653061	0	0.0721429	0.0884146	0.0411954	0	0	0.117083	0.0730455	0.0291361	0.113615	0.0879758	0.0939524	0.0848387	0.117833	0.222642	0.0892789	0.0939524	0.163368	0.253929	0.188722	0.0741852	0	0.214106	0.177813	0.1035	0.191368	0.124067	0.18031	0.200448	0.0741852	0.184263	0.400283
TTGCATTAGGAATCGC-1_1	0.0454394	0.0785343	0.0663038	0.0927063	0.0687393	0.0566007	0.087538	0.0751569	0	0	0.14969	0.0580171	0.0667297	0	0.032931	0.355314	0.0712922	0.0357801	0	0.139378	0.0500516	0.0766058	0	0	0	0.140874	0.129114	0.0878447	0.160992	0.082359	0.205563	0.129311	0.163596	0.0489281	0.0998333	0.0335039	0.118375	0	0.0982929	0.107167	0	0	0.351574	0.0460426	0	0.0311275	0.0960108	0.0706171	0.0792571	0.0685582	0.128806	0.140574	0.0576463	0.0468933	0.137629	0.0301083	0.0474863	0.238787	0.1826	0.0342901	0.0890375	0	0.0734829	0.125575	0	0.136549	0	0.0364028	0.152482	0.10622	0.0968	0.26511	0.148546	0.0722438	0.0803542	0.0512059	0.0665833	0.184456	0.170187	0.06485	0.0796604	0.087875	0.244588	0.131239	0.138194	0.087875	0.140857	0.238455	0	0	0.357315	0.0917955	0.419628	0.214189	0.0927667	0	0.115722	0.0353733	0.0787037	0.0729091	0.0809125	0.12181	0.0997619	0.0716577	0	0.0787037	0.0997619	0.0817037	0.13087	0.151648	0.259416	0.0426111	0.115542	0	0.0787037	0.101917	0.11356	0.13492	0.0938025	0	0	0.0787037	0	0.1355	0	0.100491	0	0.0972293	0	0.0858073	0.17825	0	0.0831111	0	0	0.11258	0.0943492	0	0	0	0	0	0	0	0	0.136751	0.141444	0.100508	0.265767	0	0	0.130238	0	0.0714333	0	0.1065	0	0.115172	0	0	0	0.0541505	0.137762	0	0.116812	0.0997619	0	0.0778059	0.0934159	0.0354886	0.0606944	0.10562	0.066875	0	0.0666667	0	0.039254	0	0	0.0605778	0.0584247	0	0.0353733	0	0.602848	0.0332319	0.0454394	0.123521	0.119633	0.0522593	0.0854483	0.112461	0.432389	0.0311275	0.153211	0.115722	0.0512549	0.431519	0.51338	0.0472083	0	0.0370538	0.115722	0	0.0867174	0.14482	0.115722	0.090871	0.114979	0.0563333	0.15059	0	0.112985	0.0739389	0.153107	0.115622	0.15725	0.277481	0.139889	0.245458	0.0426111	0.0485566	0	0.0735556	0.115889	0	0.0382529	0.1677	0	0.0627467	0	0	0.0455882	0.0857315	0.085356	0.115466	0.126439	0	0.0704211	0	0	0.0606944	0	0.0737619	0.0753566	0.0935965	0.124583	0.0532143	0	0.115722	0	0.12181	0.0415467	0.112644	0.0501404	0.0524025	0.0688182	0.0996196	0	0	0.125543	0.0532143	0.0603333	0.0501159	0	0	0.0796087	0	0.199615	0.130583	0.113119	0	0.0662396	0.0787037	0	0	0.111167	0	0	0.0548476	0.160915	0	0.113563	0	0.048947	0.0574167	0.215416	0.061404	0.141444	0.097634	0.120079	0.0607688	0	0.0906233	0.157074	0	0.053878	0.0872924	0.0522593	0.152909	0.107833	0	0	0	0	0	0.0610323	0.156667	0.087875	0	0	0	0	0.213	0.18485	0.161833	0	0.0565931	0.514084	0.0990148	0.0451469	0.127228	0.175617	0.233991	0	0	0	0.109174	0	0	0	0	0	0.280333	0	0	0.0298768	0	0	0	0.0843869	0.0740667	0	0	0.141788	0.2555	0.0730513	0	0.0786462	0.0957079	0.126084	0.118221	0.0855191	0.0972823	0.0851609	0.114998	0.107137	0.0787098	0.0870945	0.100486	0.0917033	0	0.0979269	0.0859735	0.10139	0.102703	0.0889237	0.0694389	0.0916617	0.0759863	0.0815118	0.0859413	0.0825544	0.0916173	0.080067	0.0923867	0.106762	0.106415	0.0921795	0.0941061	0.115956	0.0923724	0.0984252	0.10094	0.0940773	0.10358	0.100511	0.0949698	0.0979	0.0976901	0.0882908	0.0979851	0.100628	0.0981708	0.0854417	0.0851467	0.100195	0.0929436	0.10801	0.0816086	0.0864842	0.0769773	0.0526136	0.137762	0.202172	0.0828611	0.0361806	0.141712	0.125692	0.141148	0.0340123	0.159576	0.054	0.0641458	0.0513909	0	0.336869	0.213259	0.0477708	0	0.037087	0.0508116	0.0346538	0.127917	0	0.0420175	0	0.197524	0.135507	0.290349	0.0308857	0.0437067	0	0.147263	0.0655455	0.385824	0.0997619	0.0787037	0.181047	0.055823	0.229489	0	0.0801497	0	0.0769094	0.0428288	0.0780351	0.0541505	0.0855464	0.045386	0.056641	0.0559444	0.141788	0	0.33663	0	0.0359344	0.0512549	0.165819	0.0603534	0.0311275	0.0381061	0.108983	0	0	0	0	0	0	0	0	0.0317187	0.0302453	0.196294	0.115247	0.197858	0.155458	0.0564556	0.0737436	0	0	0	0.0980333	0	0.136685	0.0595859	0.126503	0.435506	0.208805	0.198697	0	0.123615	0.116346	0.103275	0.341289	0	0.328635	0.295388	0.0893978	0	0.0780351	0.236614	0.0663451	0.132181	0.104818	0.119916	0.167569	0.4477	0.261918	0.288631	0.264632	0.319883	0.460412	0.210613	0.334186	0.176655	0.20582	0.255005	0.126041	0.198473	0.330966	0.299205	0.119517	0.136898	0.154183	0.145353	0.180647	0.305407	0.264333	0.266256	0.247391	0.21544	0.229135	0.101284	0.110097	0	0	0.0501404	0.0337486	0.383542	0.06275	0.0997619	0.0353733	0.0668406	0	0.157741	0.0513113	0.121722	0	0.205787	0.0892632	0	0	0.138212	0.17186	0.225958	0.222088	0.0655455	0	0.134003	0.144346	0.15007	0	0	0.0645111	0.15007	0	0.0334405	0.0581463	0.058373	0	0.179178	0.0718413	0.113936	0.0727545	0.0370538	0.057881	0.0467154	0	0.0333037	0.146429	0.143423	0	0.0863129	0.0918125	0.0505273	0	0.0996129	0.192708	0.146864	0.0987894	0	0.0958391	0.210488	0.160893	0.220667	0	0.160167	0.123875	0.087875	0.136721	0.112289	0.117616	0.257309	0.0958519	0.129193	0.403917
CACGGGTCACGGCGTT-1_1	0.0454318	0.0541324	0.0895654	0.135657	0.0723861	0.0445182	0.0867723	0.117562	0.263524	0.0885667	0.0223256	0.0157265	0.0527748	0.225667	0.0381379	0.174048	0.112549	0.0178723	0.0340397	0.0462743	0.0796071	0.113311	0	0.0292569	0.0381771	0.0338052	0.144211	0.055375	0.106834	0.0716447	0.151773	0.0861687	0.100387	0.050915	0.232032	0.0622868	0.121417	0.0420758	0.0900808	0	0	0.0175942	0.164945	0.0311085	0	0.0301863	0.042086	0.0482027	0.0594435	0.057747	0	0.12905	0.0349553	0.0349556	0.129036	0	0.0384824	0.196414	0.0998833	0	0.0813042	0.0124242	0.0747991	0	0	0.0145098	0.0176222	0.0346944	0.0154737	0.0835922	0.147383	0.356851	0.179589	0.0755078	0.0896458	0.0555359	0.0692374	0.21008	0.206157	0.0623143	0.0732683	0.0321667	0.281294	0.128912	0.0784167	0.114458	0.143571	0.152727	0	0	0.15975	0.0820606	0.446271	0.215876	0.335533	0	0	0.0388667	0.0159259	0.0888106	0.0913417	0.234	0.130143	0.110162	0	0.0159259	0.149524	0.0781667	0.0981594	0.123333	0.275393	0.159708	0.0820833	0	0.214593	0.0469815	0.119391	0.129514	0.0469136	0	0	0.0491975	0.242722	0.161028	0.0248947	0.0185614	0.0149333	0.134577	0.0388	0.0610104	0.195099	0.0190476	0.100471	0.0698205	0.155056	0.159609	0.115429	0.01725	0	0.0126389	0.155056	0	0	0	0.184056	0.123587	0.0215556	0.0914621	0.190933	0.0414444	0	0.132476	0	0.0983667	0	0.120167	0.0125217	0.0808352	0.0189259	0	0.0141818	0.070914	0.0190476	0.0215556	0.0808542	0.263524	0.0122807	0.0988196	0.109313	0.0476484	0.147444	0.124131	0.027375	0.0948611	0.137422	0.149256	0.0775079	0.0414444	0.110389	0.217778	0.144532	0.0149333	0.0175467	0	0.615059	0.0348551	0.110326	0.106368	0.0817133	0.0122963	0.0742644	0.126071	0.304444	0.0470882	0.159239	0	0.0547549	0.442424	0.52354	0.0265937	0	0.0138495	0.395611	0.0268667	0.071913	0.174491	0.110389	0.158419	0.126669	0.10264	0.168434	0.0141818	0.109648	0.0561444	0.0947867	0.0780667	0.0710278	0.204593	0.0903056	0.123792	0.0696528	0.0441743	0	0.0779167	0.146711	0	0.0400575	0.11015	0.0626863	0.04364	0.0141818	0	0.0577451	0.159861	0.112803	0.148753	0.192129	0.0215556	0.0805702	0.0318667	0	0	0.0159259	0.0836429	0.0601705	0.102077	0.139125	0.115	0.107643	0.110389	0	0.155286	0.0531867	0.129722	0.0477895	0.0402327	0.0765833	0.118793	0.0974314	0.0159259	0.120616	0.0654524	0.134444	0.113304	0.0215556	0.0613333	0.0921159	0.01725	0.113538	0.219417	0.235857	0.0159259	0.0934583	0.0884074	0.0250303	0	0.125153	0.0215556	0.0215556	0.114552	0.181394	0.0190476	0.1251	0.0159259	0.129129	0.121271	0.228331	0.0474444	0	0.076634	0.152681	0.0662473	0.0149333	0.12947	0.1595	0.0434444	0.106951	0.108164	0.0766852	0.0734848	0.027375	0.0215556	0.0801176	0	0	0	0.0176989	0.0215556	0.0321667	0.01725	0	0.022359	0	0.271704	0.263333	0.110389	0.0149333	0.107623	0.521348	0.10197	0.104531	0.0749205	0.189904	0.229557	0.0719762	0.1595	0	0.0837754	0.189889	0.1715	0	0.0811212	0	0.165722	0	0	0.0175942	0.0216757	0	0.0567963	0.10492	0.127513	0.0457708	0	0.106576	0.171056	0.122718	0.222476	0.121528	0.0866254	0.201822	0.104308	0.097403	0.123412	0.120546	0.11195	0.133285	0.117925	0.130692	0.0987678	0.100577	0.0800318	0.127235	0.10297	0.101929	0.139648	0.119572	0.101243	0.101876	0.0878085	0.0969158	0.0937012	0.113625	0.103442	0.101019	0.139512	0.123166	0.104547	0.0960701	0.110152	0.113137	0.0958895	0.0948605	0.112517	0.121658	0.116418	0.113199	0.112765	0.112632	0.115198	0.102175	0.101109	0.141302	0.118614	0.0966883	0.127787	0.0966433	0.101746	0.0996136	0.126504	0.12774	0.0697955	0.123568	0	0.122043	0.0580278	0.0126389	0.133285	0.06705	0.102636	0.0130864	0.104104	0.042381	0.0663417	0.0693394	0.0182667	0.354612	0.224685	0.027375	0	0.125667	0.108348	0.0794231	0.130634	0.146278	0.0185614	0.0360952	0.228762	0.0796733	0.177746	0.0560667	0.08022	0.0141818	0.0462323	0.0919697	0.405771	0.0951905	0.0751481	0.227817	0.0943416	0.0928813	0.0321667	0.08661	0	0.0668538	0.0407342	0.0573158	0.0253978	0.126774	0.0384854	0.063359	0.0627179	0	0.0190476	0.19863	0.0215208	0.0538525	0.084549	0.141579	0.0687149	0.091049	0.0178485	0.152933	0.106127	0.0532105	0.144278	0	0	0.0217544	0	0	0.0815729	0.0536289	0.116266	0.10647	0.205862	0.145979	0.118461	0.0645705	0.0414444	0.0128571	0.0184505	0.0682333	0.01725	0.116622	0.0718485	0.112549	0.450622	0.219883	0.146508	0	0.129228	0.12463	0.108304	0.278047	0.0459735	0.256608	0.31561	0.0805663	0.0123	0.105754	0.154114	0.0581333	0.0866857	0.083987	0.117823	0.236202	0.0575583	0.250634	0.286977	0.242935	0.342843	0.464174	0.231262	0.32403	0.169391	0.169876	0.236522	0.118806	0.200921	0.301134	0.335775	0.149255	0.157024	0.157943	0.172021	0.238928	0.341461	0.294289	0.280817	0.311507	0.19994	0.232608	0.146254	0.0991024	0	0.0974056	0.0544386	0	0.405378	0.0307187	0.0951905	0.0340933	0.0356957	0.0503016	0.17363	0.0534656	0.138611	0.0253978	0.207867	0.0185614	0.0159259	0.0951333	0.123409	0.161058	0.224333	0.232615	0.0734848	0	0.147207	0.149538	0.165123	0	0	0.0640667	0.165123	0.01725	0.070619	0.141187	0.0250317	0.0974314	0.111243	0.0377302	0.12143	0.0902212	0.0433118	0.0831548	0.116374	0.0134483	0.0424222	0.176167	0.134301	0.0430909	0.0844626	0.0481562	0.121752	0.158333	0.142828	0.217167	0.171691	0.0940126	0	0.114908	0.129714	0.173866	0.328444	0.0580278	0.123718	0.123	0	0.15576	0.0644667	0.119349	0.268491	0.111	0.0987719	0.270051
ATGACCACAGAACATA-1_1	0.0795303	0.0830588	0.0824578	0.100904	0.0395743	0.048264	0.0826106	0.0526405	0.267333	0.097	0.119822	0.0656068	0.0437162	0.0920476	0.122839	0.229762	0.0656569	0.0348511	0	0.0577935	0.0381151	0.0735897	0	0	0	0.043961	0.119395	0.0506667	0.0637785	0.0507033	0.091507	0.0645874	0.0363689	0.0346536	0.0899679	0	0.0598542	0	0.0372626	0	0	0	0.056694	0	0	0.0346471	0.0666237	0.0622117	0.080904	0.166177	0.0963889	0.099	0.0563862	0.0737644	0.099615	0.0287583	0.0733961	0.21323	0.115233	0.0293395	0.285271	0.064303	0	0.0409655	0	0	0.0364667	0	0.0536579	0.21617	0.115917	0.176119	0.359317	0.1206	0.0493681	0.0864183	0.0698889	0.335533	0.327079	0.0754262	0.0940335	0	0.153863	0.102149	0	0	0	0	0	0.136286	0.0452619	0.0612576	0.420757	0.224679	0.417967	0.135667	0.135667	0.0653733	0.100185	0.0869015	0.0881875	0.127381	0.116857	0.115036	0	0	0	0.0406852	0.0454928	0.129407	0.249663	0.0339306	0.09925	0	0	0.132935	0.0982716	0.108808	0.11121	0	0	0.055358	0.253	0.0561944	0	0.0908772	0	0.0990615	0.0660333	0.0445625	0.186815	0	0.0764118	0.078359	0.106722	0.0696957	0.0712063	0	0.081125	0	0	0	0	0	0.106722	0.115695	0.106722	0.076197	0.225733	0	0	0.0920476	0	0	0.0920476	0.2555	0	0.0787802	0	0	0.0606364	0.0359355	0	0	0	0.133048	0	0.0790868	0.101706	0.057105	0	0.0945231	0.0654167	0.0561944	0.109356	0.0524872	0.0832381	0	0	0.1052	0.0797849	0	0.04016	0	0.589767	0.0576957	0.0469318	0.0924118	0.07696	0	0.0587931	0.116485	0	0	0.159998	0.135667	0.0768333	0.417705	0.498507	0	0	0	0	0	0.0852029	0.109897	0.162778	0.0882366	0.11737	0	0.130626	0.149515	0.0901481	0.119572	0.0737067	0.1588	0	0	0	0.159917	0.0339306	0.0602966	0	0.0706667	0	0	0.0370575	0.07805	0.0424118	0	0	0	0	0.170556	0.0615306	0.122348	0.188	0	0.0962719	0.103427	0	0	0	0	0.0511395	0.0777053	0	0	0.0670238	0.147944	0	0	0.0332133	0.11222	0.0584912	0.0443962	0.0767614	0.0741739	0.0897059	0	0.0975828	0.127286	0.0406852	0.0767681	0.162778	0	0.0472174	0	0.114333	0	0	0	0.0377604	0.100185	0	0.165389	0.0411667	0	0.106722	0.0555524	0.154965	0	0.110192	0.104593	0.0469318	0.09925	0.184885	0.0921212	0	0.0447908	0.119409	0.0536344	0.0660333	0.0903467	0.219204	0	0.0510813	0.0824386	0.0406852	0.0606364	0.0443958	0	0	0	0	0	0.0303333	0	0	0.102833	0	0	0.278714	0.108741	0.165983	0.253	0	0.116093	0.492998	0.0806222	0.0707119	0.0813385	0.111082	0.187216	0	0	0	0.0354348	0.240259	0.216833	0	0	0	0	0	0	0	0	0	0	0.0441786	0.0324133	0	0	0.166515	0.147944	0	0	0.0337026	0.0915412	0.125155	0.0988939	0.0986766	0.106185	0.103643	0.134131	0.0854983	0.107214	0.117272	0.0872106	0.115415	0.0825327	0.129369	0.0943698	0.122383	0.110844	0.102491	0.0857002	0.0912106	0.0926855	0.0968333	0.0685475	0.105273	0.0842959	0.0823792	0.136637	0.12207	0.127092	0.0858615	0.0874579	0.111655	0.0981412	0.104187	0.12563	0.0941735	0.121621	0.103291	0.0922328	0.10009	0.120246	0.126276	0.0973333	0.115698	0.122922	0.098005	0.0892283	0.111045	0.112121	0.136365	0.102413	0.12058	0.102826	0.0882273	0	0.200914	0	0.0601944	0.143918	0.112283	0.125564	0.0320123	0.138965	0.0357749	0.072875	0.0665636	0	0.332864	0.206505	0	0	0.0347391	0.12129	0.0420897	0.143785	0.0561944	0.0391754	0	0	0.134547	0.288492	0	0.0499667	0.0926364	0.100929	0.0606364	0.394896	0	0	0.187164	0.0707737	0.256795	0.117	0.0903447	0.0745	0.089883	0.0328514	0	0	0.0600777	0.0297251	0.0524872	0.104479	0.0764242	0.206905	0.334463	0.0628854	0.0447213	0.0531863	0.165189	0.0783373	0.0750588	0.0862727	0.0861833	0	0	0	0.0561944	0	0	0	0	0.0748542	0.0346415	0.168198	0.11473	0.209888	0.177469	0.0811	0.0725577	0.106722	0	0.0538288	0	0	0.150537	0.0616263	0.13032	0.437348	0.219003	0.19275	0	0.114408	0.149777	0.132451	0.316	0	0.307975	0.30041	0.0851971	0	0.0391754	0.217902	0.0745569	0.0625524	0.113182	0.116212	0.237144	0.323896	0.196083	0.230417	0.19309	0.439492	0.408511	0.232046	0.262957	0.13601	0.140271	0.189674	0.113219	0.164965	0.170624	0.39301	0.139666	0.146998	0.165639	0.151131	0.18157	0.248952	0.207324	0.171127	0.254079	0.148509	0.185083	0.102358	0.115235	0	0.0926507	0.0391754	0	0.40576	0.0628854	0	0.0584267	0.0347391	0.0551905	0	0.0452094	0	0.0303333	0.133787	0.052193	0	0.116367	0.118273	0.0297251	0.081125	0.182502	0	0.0706667	0.114188	0.135256	0.0483158	0	0	0.100289	0	0	0	0.0650569	0.0286746	0	0.0707881	0.0366825	0.103761	0.0832242	0	0.0315119	0.0872683	0	0.0465407	0.146714	0.162257	0	0.0975442	0.0377604	0.0506364	0.217429	0.0421398	0.119833	0.160049	0.104477	0	0.083069	0.09475	0.152514	0.111037	0	0.0972793	0	0	0.0526961	0	0.109204	0.204021	0	0.0391754	0.12813
CCACCATAGGTCACTT-1_1	0.0559015	0.033598	0.085865	0.0750462	0.0728581	0.0505413	0.140092	0.0525294	0	0	0.143279	0.0439316	0.0452342	0.111429	0.0381264	0.21799	0.0769235	0.0365106	0.0359762	0.106032	0.0349246	0.0795449	0	0	0.0377292	0.133212	0	0.0756932	0.0997847	0	0.138659	0.104167	0.0995511	0.036183	0.0805321	0	0.0641667	0.0972424	0.0902121	0.115208	0	0	0.127322	0	0	0	0.0296667	0	0.0728701	0.0653494	0.108102	0.141598	0.0418699	0.06964	0.124576	0.0282417	0.0378235	0.210227	0.0548	0.051537	0.0568167	0	0.060485	0.0303563	0	0.0289314	0.0503111	0.0471806	0.0847368	0.082305	0.048175	0.134519	0.158653	0.0751096	0.127569	0.0763399	0.0603182	0.198104	0.157013	0.0629143	0.0796981	0.0785417	0.256196	0.0995643	0	0	0.127238	0.0830303	0	0	0.0638333	0.176379	0.464806	0.212767	0	0.103278	0	0.10816	0	0.128318	0.1248	0.0890952	0.0890952	0.0563964	0	0	0	0	0.0835652	0	0.282215	0.095	0	0	0.188111	0.0821667	0.117235	0.125798	0.067963	0.0980833	0.0729697	0.0654074	0.103278	0.131333	0.0283772	0	0	0.192801	0	0.0946667	0.181647	0.127238	0.0643725	0	0.147778	0.0719565	0.0715952	0	0	0.0441944	0.249389	0.0590476	0	0	0	0.10715	0	0.0941364	0	0	0	0	0.0877778	0.0796	0	0.178463	0	0.100304	0.039537	0	0	0.0835376	0	0	0	0.0890952	0.0499474	0.0854041	0.0983429	0.104055	0	0.147956	0.0571875	0.150167	0.227933	0.115128	0.0796508	0.1555	0	0.103756	0.0822043	0	0.0323867	0	0.61278	0.0522101	0.107583	0.079841	0.0452267	0	0.087	0.118661	0.183463	0.0606765	0.150497	0	0.0818627	0.441522	0.523511	0	0	0	0	0.0953	0.0885362	0.143012	0.147778	0.135194	0.159649	0.0942982	0.145246	0.148879	0.136352	0.09075	0.145347	0.123444	0.0798796	0	0.0675	0.126292	0.0330694	0.0542141	0	0	0.132311	0	0.0395632	0.0541333	0.0615686	0.0414	0	0	0	0.0815	0.0951361	0.10963	0.0714697	0.147778	0.0908421	0.03864	0.147778	0.0767222	0.195778	0.191095	0.154202	0.14386	0	0	0.0914286	0.289944	0	0	0	0.146813	0.0521404	0	0.0561515	0.0923007	0.206686	0	0.106817	0.102595	0.0946296	0.117087	0.1555	0.129333	0.103449	0	0.0775385	0.0767222	0.0669524	0	0.072375	0.194852	0	0	0.0678611	0	0	0.0287524	0.192109	0	0.141297	0.0954444	0.105985	0.0571875	0.230044	0.0776566	0	0.0600131	0.111747	0.0818172	0	0.0973667	0.145333	0.0675	0.122854	0.0851754	0.039537	0	0	0	0	0	0	0	0.0405376	0	0.117708	0.106708	0	0.0508974	0	0.103	0.1423	0.298278	0.0906667	0.149868	0.513975	0.127396	0.0591243	0.0731923	0.143107	0.204315	0.047881	0.103278	0	0	0.0704074	0.0639667	0	0	0	0.103278	0.037037	0	0.0449058	0	0	0	0.0506786	0.0469733	0	0	0.0830303	0	0	0	0.0449026	0.0793247	0.147261	0.104887	0.08967	0.110978	0.124509	0.121635	0.0956133	0.0936252	0.121517	0.0945274	0.107892	0.085057	0.120966	0.0928209	0.110799	0.120859	0.115544	0.0898023	0.109751	0.0835368	0.0843468	0.0889914	0.0918643	0.108844	0.0848801	0.117017	0.122	0.096441	0.104909	0.109704	0.112792	0.0777755	0.103401	0.0820265	0.0897027	0.105132	0.111479	0.0947052	0.111658	0.122407	0.088716	0.115852	0.130857	0.108672	0.0825733	0.0875067	0.0845417	0.0991857	0.0935987	0.100753	0.0993433	0.0281894	0.0874167	0.222952	0.0493333	0.215167	0.0772083	0.134962	0.0669083	0.0515606	0.0930617	0.0939444	0.085619	0.0843542	0.0664727	0	0.342764	0.218182	0.0431042	0	0.0338406	0.120638	0.101244	0.0962149	0.0544722	0	0	0.0890952	0.1004	0.0356984	0.0461714	0.10932	0.0729697	0.0476162	0.142667	0.39699	0.127238	0.100074	0.198826	0.0553251	0.0814886	0.0785417	0.07122	0	0.0875175	0.0490495	0	0.109645	0.0948947	0.0547076	0.168795	0.0970983	0.196273	0.0890952	0.039537	0.0484375	0.0717268	0.0289314	0.130737	0.0786787	0.0547157	0.183348	0	0.100794	0	0	0.0789167	0.103	0.0764123	0.0729697	0.0890952	0.120271	0.0288365	0.0606667	0.0942152	0.197299	0.0615469	0.0481944	0.0772628	0	0	0	0.1802	0.0785417	0.0850222	0.0476162	0.0768693	0.441554	0.194209	0.087553	0	0.103305	0.0975223	0.0647941	0.301813	0	0.263505	0.315888	0.0723405	0	0.13186	0.0706439	0.081502	0.0665095	0.368641	0.101082	0.190673	0.0759667	0.248787	0.284156	0.243448	0.340017	0.456285	0.21864	0.318467	0.180511	0.203641	0.235968	0.115533	0.213482	0.225307	0.304682	0.124032	0.142767	0.141523	0.140593	0.181108	0.275414	0.229277	0.185236	0.262545	0.198831	0.216194	0.111123	0.0897076	0	0.0925748	0	0	0.389288	0.041	0	0	0	0.0655794	0.0558333	0.0450386	0.0452917	0	0.0685067	0.0380877	0	0	0.175712	0.102012	0.0980833	0.18783	0	0	0.119078	0.0460897	0.0535263	0	0	0.109044	0.0535263	0.111917	0	0.0869187	0	0.054451	0.0965452	0	0.0951425	0.0453364	0	0.111214	0.0320163	0.0303563	0.0889259	0	0.0834598	0.0347121	0.0781565	0.14476	0.105691	0	0.0296667	0	0.202728	0.102961	0.0890952	0.0965057	0.0662619	0.183344	0	0	0.253948	0.0597917	0	0.161245	0	0.12051	0.163138	0.113407	0.134053	0.146091
TTGTTGTAGGATCACG-1_1	0.0501288	0.0431373	0.0905127	0.089231	0.0637063	0.0665941	0.0740066	0.081	0	0	0.13907	0.0839231	0.0690676	0	0.122149	0.215933	0.0614373	0	0.0343254	0.0730472	0.0495238	0.0724006	0	0	0	0.0798268	0.100842	0.0573598	0.109404	0.0377729	0.126044	0.0906748	0.110542	0	0	0	0.0625417	0	0.0607576	0.110792	0	0	0.217251	0	0.111019	0	0.0412366	0.0469775	0.106164	0.0567631	0.0981296	0.135501	0.16722	0.05296	0.128848	0.177158	0.0650588	0.273799	0.0896	0	0.12535	0.0391515	0.0698034	0	0	0	0.0332444	0.0337431	0.0495614	0.0658191	0.0579958	0.19292	0.173121	0.120595	0.0655833	0.121183	0.0770328	0.19568	0.148583	0.126671	0.0917715	0	0.155706	0.0843896	0.0626111	0.09075	0.140333	0.155667	0	0	0.192583	0.0501288	0.429591	0.214342	0	0	0	0.09288	0	0.0822803	0.0969042	0.234571	0	0.0942342	0.159278	0	0	0.044963	0.0494348	0.0961111	0.266986	0.0666111	0.109729	0	0.0990741	0.094713	0.0723086	0.0995471	0.067	0	0	0	0.307667	0.121556	0.0309474	0	0.0897667	0.0981111	0	0.082099	0.170821	0	0.047549	0.0584103	0	0.038087	0.0511667	0	0	0	0	0	0	0	0.119556	0.10338	0.119556	0.0796288	0.1658	0	0	0	0	0	0.140333	0.0879537	0	0.055663	0	0	0	0.0405054	0	0	0	0.103048	0	0.113041	0.128127	0.0649543	0.0759722	0.139219	0.205187	0.0759722	0.0625111	0	0.0930159	0.146278	0	0.1132	0.0808172	0	0.0476267	0.144467	0.603924	0.0457536	0.104977	0.114895	0.0872133	0.0842593	0.071	0.133876	0.270278	0.0365196	0.172603	0	0.0851373	0.433541	0.514084	0.0320521	0	0	0	0.0897667	0.168399	0.134859	0.119556	0.138656	0.16316	0.0624298	0.135376	0.0676364	0.121274	0.1276	0.133727	0.257844	0.191343	0.189741	0.0850278	0.229	0.0666111	0.0424893	0	0	0.195311	0	0	0	0.0594902	0	0	0	0	0.0598704	0.108726	0.120311	0.0755455	0	0.0910088	0.0992933	0	0	0	0.0735	0.0670775	0.0732772	0.215125	0.0548571	0.132071	0	0	0.133524	0.0362933	0.134239	0.0804561	0.0306792	0.0790492	0.086529	0.088549	0	0.0996336	0	0.0975	0.116928	0.146278	0.264167	0.0505942	0.09075	0	0.0626111	0.0548571	0	0.0662188	0	0.0676364	0.146278	0.134444	0	0	0.0719619	0.177389	0	0.119339	0.177667	0.103205	0.10675	0.215292	0.107727	0.119556	0.126196	0.120888	0.096672	0.0950667	0.0888833	0.0538704	0.134917	0.0376016	0.0762281	0.0981852	0	0	0	0	0	0	0	0.0405054	0.119556	0.307667	0.09075	0	0	0	0.0990741	0.1745	0.264167	0	0.106137	0.509354	0.0916185	0.0460282	0.110815	0.15841	0.203875	0.0548571	0.119556	0	0.0303768	0.303074	0.273367	0	0	0	0.326833	0.0348642	0.0328172	0	0.0311171	0	0	0.0515357	0	0.0492083	0	0	0	0	0	0.0354974	0.0752715	0.20686	0.119604	0.0709834	0.0960612	0.106559	0.100592	0.106668	0.101272	0.0956169	0.091874	0.106628	0.0825494	0.125575	0.0827264	0.107121	0.117917	0.102834	0.0695544	0.105179	0.112118	0.0851481	0.081152	0.0853836	0.0922959	0.114489	0.131577	0.121586	0.106855	0.0855419	0.109828	0.106154	0.0921684	0.0841327	0.109892	0.0990911	0.112455	0.101519	0.0905159	0.104105	0.11441	0.0957432	0.0890796	0.114657	0.125307	0.0904617	0.09833	0.0875533	0.0885788	0.110017	0.104892	0.10425	0.0304091	0.0691667	0	0.200032	0.0626111	0.0480139	0.141207	0.0869333	0.145049	0.0348642	0.153132	0.0577446	0.0561208	0.0535061	0.0770667	0.338615	0.211515	0	0	0.0688406	0.0507246	0.0750769	0.140697	0.0626111	0	0.103048	0.103048	0.151033	0.28719	0.0376381	0.03048	0.146515	0.100283	0	0.404569	0	0	0.206201	0.0528642	0.118571	0.09075	0.10668	0.128286	0.0845965	0.0669009	0.0432281	0.106441	0.103995	0.0587076	0.0584103	0.0918803	0.0870303	0	0.332944	0.0324375	0.0474699	0.0380784	0.146478	0.0795221	0.0526078	0.14747	0.112433	0.0781275	0	0	0.0759722	0	0	0	0	0.0545417	0.0440252	0.167288	0.121036	0.213383	0.161578	0.0786111	0.0490256	0	0.0548571	0.0311171	0.0737333	0	0.156481	0.0402525	0.137183	0.445124	0.217527	0.0871288	0	0.0974115	0.0916693	0.0864608	0.284638	0.0370379	0.266072	0.294785	0.102281	0.0542333	0.0432281	0.148576	0.0598706	0.0909476	0.0677879	0.101946	0.16876	0.130929	0.242217	0.277186	0.22653	0.345493	0.445917	0.268247	0.306395	0.156396	0.164567	0.212584	0.100649	0.168765	0.248786	0.317803	0.116032	0.128772	0.131902	0.146026	0.166992	0.274819	0.215387	0.215748	0.263689	0.181621	0.203359	0.0927791	0.0945214	0	0.0987243	0.0564211	0	0.396222	0.0324375	0.103048	0.04632	0	0.0470476	0	0.0606253	0.0371389	0.0328172	0.0810267	0.057386	0	0	0.124545	0.165351	0.124375	0.195516	0	0	0.110549	0.0793141	0	0	0	0	0	0	0.0342619	0.126317	0.0473492	0.0469412	0.118959	0	0.111949	0.0990606	0.0379892	0	0.051748	0	0.0858444	0.1465	0.139779	0	0.0821293	0.0833125	0.0437212	0.103048	0.0640538	0.123375	0.0979506	0.0822929	0	0.0753218	0.155274	0.171823	0.183556	0.0759722	0.137077	0.109729	0	0.122083	0.109667	0.100388	0.181791	0.111704	0.109228	0.271641
TATATCCAGCAGGCTA-1_1	0.0330455	0.0420588	0.0772068	0.147257	0.0702145	0.0414059	0.0772937	0.0877647	0.13281	0.0943667	0.0502016	0.0129744	0.0335856	0	0.0421609	0.20801	0.124267	0.0153759	0.0137143	0.037351	0.0591905	0.115708	0	0.034	0.03575	0	0.178991	0.0383106	0.089795	0.0404176	0.131394	0.0873679	0.0959822	0.0167451	0.231635	0.0330078	0.163458	0.0371212	0.0877576	0	0	0	0.133301	0.0284031	0	0.0111176	0.0420538	0.0488063	0.0557571	0.0577952	0.0302407	0.117262	0.0472195	0.0335556	0.120631	0	0.0376392	0.186764	0.08795	0.042284	0.07625	0.00718182	0.0664722	0.0094023	0	0.0110588	0	0.0667083	0.0647544	0.0706915	0.131033	0.348063	0.159539	0.0603982	0.0991319	0.0494967	0.0691742	0.194307	0.179761	0.058081	0.0611656	0.00283333	0.213373	0.122426	0.00383333	0	0.144429	0.0937879	0	0	0.106982	0.0511667	0.430111	0.212227	0.282067	0.112111	0.112111	0.04328	0	0.110061	0.1066	0.144095	0.137143	0.104532	0.002	0.00355556	0.0966667	0.0875556	0.128188	0.0610926	0.256143	0.103306	0.0671042	0.00288889	0.108222	0.0488148	0.093214	0.122382	0.0579753	0	0	0.0335062	0.248	0.224889	0	0.00621053	0.0843333	0.106508	0	0.0745469	0.176393	0.117905	0.0926209	0.0668718	0.112111	0.100754	0.0865794	0	0.10375	0.0690833	0.112444	0	0	0	0.137222	0.0944305	0	0.113424	0.102367	0.00233333	0	0.0969524	0	0.1027	0.0966667	0.0740833	0.00750725	0.0762344	0	0	0.00369697	0.0576129	0.0966667	0	0.110708	0.118476	0	0.103865	0.108313	0.0655434	0.142139	0.101012	0.005125	0.0716111	0.0591556	0.117538	0.00695238	0.002	0.136889	0.115289	0.0866129	0.0032	0.00808	0.0694667	0.603541	0.0362754	0.0888258	0.100094	0.101507	0.00577778	0.129701	0.126618	0.16513	0.064049	0.15754	0	0.0112941	0.433006	0.512917	0.0474896	0	0.0644946	0.002	0.0034	0.0758841	0.153713	0.148333	0.0923226	0.110954	0.0647018	0.152592	0.0835152	0.0877926	0.0309778	0.0865667	0.0705111	0.0383333	0.211	0.154417	0.199625	0.0695833	0.0507951	0.0048	0.004	0.228	0	0.00954023	0.00653333	0.0591961	0.0346667	0.00351515	0	0.00556863	0.116954	0.094576	0.127593	0.137644	0.002	0.0865526	0.0084	0.136889	0.0712778	0	0.0752619	0.0448682	0.0965544	0.123917	0.129857	0.0991429	0.112444	0	0	0.0407733	0.11549	0.057193	0.0453711	0.0793636	0.0755652	0.00556863	0.00288889	0.106492	0.00461905	0.111333	0.0902029	0.00233333	0.00233333	0.0785217	0.00283333	0.00430769	0.127167	0.168143	0	0.104667	0.0765185	0	0	0.0416389	0	0	0.081219	0.162896	0	0.107684	0.00311111	0.108227	0.0658542	0.214897	0.0108485	0	0.081732	0.127986	0.0767634	0	0.09979	0.094537	0.00433333	0.0892683	0.0776491	0.0590185	0.00369697	0.0650208	0	0.0444314	0.002	0	0.0841333	0.0576129	0.112111	0.00258333	0	0.0622857	0	0	0.35637	0.215483	0.222556	0.0692667	0.0890441	0.504216	0.0843778	0.0800904	0.0801205	0.160962	0.207395	0.0671905	0.148	0	0.0906014	0.166889	0.1504	0	0.00369697	0	0.167444	0.00881481	0	0.0294493	0.0120541	0	0.0581111	0.0622232	0.0551933	0.005125	0	0.169152	0.305333	0.139385	0.253143	0.0512256	0.0807732	0.17631	0.104952	0.0977065	0.120997	0.138229	0.0975191	0.119317	0.0891725	0.137053	0.0938358	0.114053	0.0727504	0.138825	0.0950282	0.0983184	0.116277	0.0962902	0.0879397	0.0985456	0.0994222	0.0926465	0.0841813	0.0846198	0.0937993	0.0952346	0.11898	0.10468	0.0909162	0.0859624	0.0895774	0.0854433	0.0845102	0.0825714	0.0915821	0.110419	0.127587	0.110601	0.0971139	0.089545	0.0889531	0.0941735	0.0749469	0.117158	0.0901774	0.0945317	0.101202	0.0938433	0.089335	0.0838823	0.107317	0.0967181	0.0551439	0.0543409	0.00228571	0.0100645	0.0590556	0.0355278	0.113262	0.0132	0.0734053	0.00896296	0.0295972	0.034303	0.0610875	0.0529364	0.00653333	0.332012	0.206052	0.005375	0	0.0836087	0.0075942	0.0700128	0.0709339	0.148861	0.00642105	0.00314286	0.135	0.0164933	0.0067619	0.0114476	0.0484467	0.00351515	0.0109091	0.161727	0.380664	0.127429	0.100222	0.197979	0.0596132	0.0842648	0.10375	0.0707234	0.00447619	0.0687047	0.0461667	0.048807	0.0315699	0.106331	0.0653099	0.0551282	0.0593846	0.0639394	0.00228571	0	0.0103958	0.0500055	0.0385588	0.136485	0.0769759	0.107618	0.0374848	0.124233	0.0771471	0.00631579	0.136889	0.004	0	0.0125439	0	0	0.106385	0.0174465	0.0194689	0.0584409	0.165821	0.0587031	0.0592667	0.111699	0.002	0.0720476	0.0377838	0.0694667	0	0.0407963	0.0391818	0.0524967	0.431381	0.189075	0.182152	0	0.104574	0.120633	0.0880686	0.276082	0.0390455	0.252488	0.301379	0.0819749	0	0.0577895	0.225023	0.0477373	0.0801905	0.0455498	0.09579	0.206535	0.10415	0.245514	0.276632	0.234355	0.331985	0.446049	0.227133	0.306028	0.156934	0.164565	0.211015	0.107197	0.179891	0.273696	0.305918	0.136764	0.147369	0.138741	0.155883	0.20572	0.333858	0.279438	0.263438	0.292509	0.172211	0.203209	0.127843	0.102138	0.0133821	0.092799	0.00610526	0	0.398645	0.0389479	0	0.04584	0.0426957	0.0461984	0.0507407	0.0528154	0.0415556	0.057871	0.119187	0.122175	0.0762963	0.0992167	0.158742	0.109614	0.118708	0.199178	0	0.00383333	0.12354	0.106333	0.0487018	0	0	0.00493333	0.048807	0	0.0433571	0.0880163	0.0834762	0.044549	0.118261	0.0453968	0.127538	0.0706152	0.041043	0.069619	0.097748	0.0398161	0.0295259	0.00461905	0.118207	0.0372121	0.0932585	0.062	0.10677	0.118476	0.115473	0.226458	0.159765	0.0948117	0.00228571	0.138057	0.0878333	0.154534	0.366741	0.0712778	0.119505	0.0671875	0	0.151701	0.0048	0.121137	0.25852	0.111519	0.0584737	0.229507
AGGTGTTCAGAGGCAT-1_1	0.0364167	0.0579853	0.0733713	0.124092	0.0562211	0.0367756	0.082132	0.0701961	0.126619	0.0902333	0.092093	0.0177607	0.0395045	0.0985238	0.12123	0.0948952	0.0914745	0.0370638	0.0148492	0.0781298	0.0737738	0.0932324	0	0.034125	0.0118854	0.0542121	0.151184	0.0653106	0.0990766	0.0486044	0.135994	0.092	0.0921689	0.0176405	0.151378	0.0477364	0.129562	0.0825	0.0654545	0	0	0.0296884	0.199645	0.0289109	0	0.0139216	0.0436667	0.0397793	0.0699209	0.0889277	0.0427963	0.15534	0.0494309	0.0396089	0.128927	0	0.0297529	0.230057	0.11265	0.0375	0.0903125	0.00925758	0.0737415	0.011046	0	0.0139216	0.0129778	0.0351597	0.0734649	0.0973546	0.141513	0.327115	0.171257	0.0752774	0.114069	0.0537222	0.0730076	0.212286	0.193084	0.0792738	0.0755744	0.13	0.344706	0.12162	0	0	0.150905	0.168364	0	0	0.103435	0.0589697	0.43652	0.224574	0.241433	0.00994444	0.00994444	0.00998667	0	0.0733485	0.0824625	0.14081	0.146476	0.149009	0	0.0777407	0.321619	0.0618519	0.0799275	0.186741	0.271118	0.0810139	0.112458	0.0777407	0.211963	0.0647037	0.114893	0.122161	0.0738642	0	0	0.0392099	0.0182222	0.271167	0.0162544	0.0138421	0.0755333	0.131662	0	0.0523854	0.177578	0.0985238	0.110248	0.0797949	0.00994444	0.151768	0.110032	0	0.0992083	0.0399583	0.00994444	0	0	0	0.149333	0.117422	0.114278	0.0885909	0.323967	0.00994444	0	0.23219	0	0.00796667	0.128571	0.147833	0.0116522	0.0837839	0.00842593	0.00909524	0.00784848	0.10871	0.0985238	0	0.118	0.255143	0.00861404	0.124717	0.126935	0.0550137	0.06825	0.135467	0.107958	0.142083	0.174467	0.0797949	0.082746	0.122556	0	0.0760667	0.107081	0.00796667	0.039	0.0129333	0.608057	0.0398043	0.100962	0.106854	0.0931133	0	0.0749425	0.142054	0.285278	0.0623725	0.170006	0	0.059451	0.43804	0.517926	0.0888333	0.0995926	0.0901183	0.267944	0.0755333	0.0881667	0.149885	0.163611	0.175634	0.134108	0.120096	0.173158	0.0168788	0.117444	0.1014	0.11944	0.0720889	0.0678981	0.215444	0.0831111	0.247042	0.106528	0.0462446	0	0.0119444	0.195889	0	0.0127586	0.0869	0.0701765	0.04344	0	0	0.057451	0.149676	0.120776	0.148837	0.170076	0.00994444	0.114789	0.05084	0	0.00780556	0.118296	0.149571	0.077124	0.114944	0.211125	0.121286	0.0701905	0.275556	0	0.133714	0.101467	0.131091	0.0582105	0.055195	0.0832121	0.0639783	0.0632941	0.0777407	0.132234	0.129929	0.117407	0.124159	0.114278	0.147056	0.0912609	0.00854167	0.0597949	0.142083	0.122976	0	0.0956458	0.185259	0.0123636	0.00994444	0.155778	0.00994444	0	0.128724	0.173356	0	0.108233	0.152815	0.0778788	0.104854	0.231308	0.138798	0	0.104712	0.14885	0.0496022	0.0179	0.128537	0.141648	0.0887778	0.0844472	0.095538	0.00842593	0.00784848	0.0657292	0	0.103039	0	0	0.0705667	0.0382043	0.114278	0.093	0.00854167	0.0561429	0.00782051	0.00909524	0.285667	0.316517	0.171222	0.0705667	0.0949657	0.514621	0.0977333	0.12513	0.0758846	0.179943	0.218336	0.119429	0.261944	0	0.112761	0.0137037	0.0129333	0	0.0916667	0	0.167778	0.0105062	0	0	0.0355766	0	0.00842593	0.11036	0.13126	0.0472292	0.00881667	0.165545	0.299056	0.11559	0.209238	0.123923	0.096012	0.171503	0.108136	0.102086	0.115418	0.102965	0.103153	0.123342	0.0934776	0.107665	0.0867479	0.105653	0.0825561	0.124218	0.0992703	0.0888905	0.121766	0.123595	0.0869497	0.109051	0.0977145	0.0880556	0.0874283	0.0845628	0.0964286	0.0949436	0.110153	0.108161	0.0950838	0.0925573	0.107981	0.11447	0.0874235	0.098415	0.13057	0.115218	0.109547	0.102028	0.112998	0.0943983	0.108097	0.0901497	0.110345	0.141517	0.113048	0.103108	0.101233	0.0995833	0.0902289	0.112904	0.0961244	0.10338	0.0529015	0.118538	0.126619	0.0116022	0.0805	0.0445833	0.131292	0.061975	0.0907538	0.0178642	0.0359097	0.0461082	0.0848667	0.0715485	0.0113	0.340449	0.20766	0.0503333	0	0.159522	0.0544928	0.0457821	0.0839256	0.142083	0.00861404	0.264762	0.105619	0.04634	0	0.0366476	0.0417267	0.0826364	0.0386667	0.126182	0.386797	0.133714	0.105111	0.199984	0.0591934	0.0718539	0.00854167	0.0763651	0	0.0708304	0.0643694	0.0578596	0.0599355	0.0945263	0.022152	0.0759744	0.0715	0.00784848	0.0232857	0	0.0406979	0.0824645	0.0399804	0.143467	0.0748153	0.0884314	0.093697	0.0580833	0.0934118	0.0164561	0.165889	0.00780556	0	0.0162544	0.0123636	0	0.0833542	0.0210818	0.0349944	0.0695506	0.181634	0.0477292	0.0950278	0.0849167	0	0	0.0133423	0.0902333	0	0.0618111	0.0620909	0.0583889	0.4399	0.199047	0.120485	0	0.141026	0.112016	0.0910392	0.274869	0.0372424	0.256259	0.30005	0.0914713	0.00881667	0.105667	0.211606	0.0517569	0.0953143	0.050671	0.0994329	0.196559	0.0842042	0.249841	0.276195	0.239547	0.338414	0.460877	0.223366	0.312848	0.161133	0.180148	0.228956	0.0980159	0.206121	0.278319	0.323022	0.129276	0.148758	0.148833	0.168973	0.226537	0.336303	0.279921	0.287449	0.293687	0.192643	0.222742	0.14418	0.102128	0.0145447	0.0967978	0.0415614	0	0.402175	0.0118854	0.00909524	0.039	0.0431014	0.0537579	0.113833	0.0562479	0.129278	0.0535914	0.166707	0.0441754	0	0.04995	0.119894	0.147363	0.127708	0.218282	0.0883939	0.0119444	0.157555	0.130673	0.113702	0	0	0.0563333	0.108474	0	0.0494524	0.0889024	0.0309365	0.0595686	0.132765	0.0458413	0.127159	0.0689394	0.035	0.0784048	0.119122	0.011046	0.0340963	0.0114286	0.126724	0.0517879	0.0664082	0.0649167	0.0958	0.142762	0.144269	0.31775	0.137667	0.0981018	0	0.0789425	0.0727976	0.169325	0.269778	0.0879444	0.11509	0.0670417	0	0.145657	0	0.093102	0.275904	0.117481	0.106772	0.274612
GAAATGATCGTGTGGC-1_1	0.0680758	0.0387892	0.0939114	0.159158	0.0717525	0.0346502	0.0716073	0.0780196	0.0975714	0.0654667	0.0471783	0.0492479	0.0526532	0.113571	0.0955632	0.186667	0.126908	0	0.0157778	0.0840796	0.0510079	0.128066	0	0.0165903	0.036125	0.0590173	0.108763	0.0459811	0.0987598	0.0479414	0.123812	0.0935467	0.08256	0.0352418	0.160667	0.0743023	0.107896	0.0832879	0.0919091	0.007875	0.0784444	0.0159638	0.156847	0.0361124	0	0.0123039	0.042871	0.0555856	0.0596441	0.0707631	0.0345926	0.140991	0.0466138	0.0368533	0.128865	0	0.0387529	0.224425	0.06075	0.0449074	0.0844417	0.00901515	0.059515	0.0154483	0	0.0149118	0	0.0620278	0.0516579	0.101521	0.124762	0.378175	0.166781	0.0752573	0.0669514	0.0439314	0.0800303	0.199327	0.187167	0.0631	0.0801572	0	0.217333	0.12712	0.06875	0	0.261238	0.221061	0.00833333	0	0.138232	0.0931136	0.450464	0.209984	0.159267	0.00905556	0.00905556	0.0365333	0	0.0846742	0.0775542	0.441952	0.235238	0.125252	0.158	0.0223704	0.00833333	0.0403704	0.130942	0.195926	0.274613	0.103625	0.120271	0	0.114667	0.0754537	0.113914	0.131257	0.0441605	0	0	0.0466914	0.169389	0.158306	0.0311053	0.00833333	0.0927333	0.121168	0	0.109625	0.188576	0.123857	0.105765	0.0554615	0.131833	0.126623	0.101548	0	0.108958	0.0450556	0.131833	0	0	0	0.105778	0.119567	0.131833	0.0829773	0.262933	0.139222	0	0.0912381	0	0.180833	0.142524	0.0619815	0.0111884	0.0795275	0	0	0.0113939	0.0380538	0	0	0.0983958	0.103905	0.00833333	0.122322	0.129621	0.062	0.138833	0.113304	0.0732917	0.128194	0.163867	0.129462	0.120556	0.243333	0.105778	0.262044	0.139522	0.00743333	0.0115467	0.0207333	0.609662	0.0353913	0.0946818	0.102481	0.0966467	0	0.0724023	0.143878	0.259944	0.107127	0.179759	0.00905556	0.0826471	0.43639	0.517904	0.0486094	0.00759259	0.0641398	0.00905556	0.148	0.10208	0.173816	0.164333	0.0965591	0.121832	0.0516579	0.172879	0.0234848	0.118407	0.0423111	0.114367	0.0765333	0.039213	0.204519	0.0784444	0.238333	0.0842917	0.051792	0	0.0110556	0.314111	0	0.0123908	0.0844667	0.0446863	0.0365333	0.0601212	0.007875	0.0446863	0.130593	0.112045	0.135649	0.134333	0	0.141447	0.0686133	0.131833	0.06875	0	0.075	0.071124	0.112105	0.12325	0.0731667	0.0075	0.00905556	0	0	0.0920933	0.113475	0.0530351	0.0485597	0.0879962	0.0823333	0.0840392	0.077	0.121896	0.0106667	0.117204	0.12858	0.131833	0.113167	0.0551739	0.0134167	0.124205	0.128194	0.111071	0	0.0584167	0.0125185	0.0113939	0	0.0410833	0	0.00905556	0.109629	0.170481	0	0.112235	0.0894444	0.120386	0.109292	0.221082	0.0478081	0	0.0702549	0.136211	0.0674355	0.00743333	0.109983	0.148352	0.0668056	0.0799512	0.11348	0.101685	0.0886061	0.0642083	0	0.0446863	0	0	0.0883	0.0677742	0.113167	0.0999583	0.0859583	0.0684286	0	0	0.192963	0.21805	0.154611	0	0.0466716	0.512304	0.0684111	0.106627	0.0869462	0.154425	0.213817	0.0681667	0.150611	0	0.0722899	0.114481	0.0947667	0	0.00736364	0	0.166056	0	0	0.0169275	0	0	0	0.0671429	0.0829667	0.0538125	0.00855	0.16597	0.299833	0.0730256	0.13019	0.0725897	0.087921	0.168503	0.103453	0.0871725	0.113478	0.129051	0.0974561	0.127463	0.105307	0.129869	0.0872504	0.109452	0.0711441	0.127997	0.101667	0.0902935	0.112352	0.108998	0.0806415	0.109287	0.0893128	0.0875354	0.0779672	0.0904439	0.109374	0.112829	0.123927	0.114697	0.0869966	0.0864137	0.102872	0.0976277	0.0840918	0.0967891	0.0872786	0.100246	0.132371	0.120404	0.121173	0.0931017	0.100243	0.0996803	0.087995	0.124702	0.105642	0.088155	0.112892	0.103017	0.100987	0.107005	0.116653	0.101345	0.0499318	0.0999545	0.00833333	0.0142903	0.0110556	0.0746806	0.132825	0.0141083	0.0764091	0.0400123	0.0202847	0.0800866	0.107625	0.0826788	0.00855	0.346471	0.210389	0.0468125	0.0113939	0.100377	0.081942	0.103346	0.102901	0.111472	0.0412105	0.00833333	0.154095	0.0216533	0.013	0.0304476	0.05278	0	0	0.141697	0.393976	0.135095	0.106185	0.21493	0.0935926	0.0579361	0.0804167	0.0680952	0	0.0742105	0.0457252	0.0482105	0.0812151	0.101426	0.0342924	0.0520513	0.0666111	0.0113939	0.0912381	0	0.0381667	0.107208	0.0410098	0.131901	0.112699	0.064598	0.0952727	0.112283	0.112137	0.0106667	0.105778	0.00736111	0	0.0522105	0	0.00833333	0.126365	0.0324654	0.0306723	0.0759831	0.18112	0.0864583	0.0972444	0.109141	0.0164444	0.0730476	0.0391982	0.0118667	0	0.0532926	0.0618586	0.0626373	0.440233	0.20394	0.183083	0	0.11705	0.134748	0.0982941	0.279658	0.0538977	0.253931	0.313404	0.103536	0.0476	0.0623684	0.194098	0.0852235	0.068881	0.0817619	0.122662	0.225192	0.0647708	0.242659	0.277676	0.230492	0.337138	0.454266	0.240428	0.311639	0.152523	0.158621	0.220008	0.112791	0.180579	0.279005	0.32097	0.141275	0.150403	0.147792	0.170911	0.244622	0.351841	0.296742	0.278906	0.315794	0.179856	0.212676	0.121035	0.0961061	0	0.0908223	0.0106667	0.0207268	0.404099	0.0340104	0.0146667	0.0410133	0.0481159	0.0590556	0.0428333	0.0544105	0.0373889	0.0925484	0.114693	0.0532281	0	0.0375667	0.113955	0.0932281	0.206583	0.199063	0	0.0110556	0.120909	0.0820128	0.0435439	0	0	0.0492667	0.0412105	0	0.066869	0.0703943	0.0551667	0.108294	0.119845	0.0492222	0.115543	0.0866667	0.0128602	0.0725	0.0823333	0.0108621	0.0235333	0.052119	0.105979	0.0477879	0.0904218	0.0631667	0.118006	0.276048	0.146043	0.12175	0.167074	0.0984644	0.021	0.152241	0.071119	0.168586	0.0819259	0.00736111	0.1502	0.115646	0	0.138941	0.0463111	0.11742	0.261044	0.112741	0.185947	0.237094
TGTGAGTAGGCCCACT-1_1	0.0771515	0.0490735	0.0946878	0.142089	0.0697426	0.0454818	0.0782904	0.122163	0.095	0.1332	0.0397442	0.052359	0.0573739	0.095	0.0894023	0.163114	0.128553	0	0	0.0586254	0.0627897	0.138625	0.0399333	0	0.0141771	0.0364762	0.133351	0.0475455	0.103431	0.0496374	0.142448	0.0801484	0.0688178	0.0389412	0.177346	0.0396744	0.220271	0.0896515	0.0598788	0	0.0579167	0	0.146863	0.0297636	0	0.0146176	0.0421075	0.0394459	0.0505169	0.0719598	0.0253333	0.136461	0.0315	0.0366267	0.122323	0.01915	0.0323412	0.182129	0.0548333	0.0546481	0.0979542	0	0.0820235	0	0	0	0	0.0322986	0	0.0794574	0.158608	0.357084	0.16301	0.0779083	0.0922361	0.0678072	0.0629949	0.206652	0.191592	0.0617429	0.0647233	0.180458	0.306412	0.136452	0.0804444	0.0177083	0.256952	0.165576	0	0	0.0980774	0.0915909	0.45716	0.216699	0.160233	0.0426667	0.0221667	0.0399333	0.0163333	0.0687652	0.0705583	0.251857	0.236429	0.114739	0.0426667	0.128889	0.112571	0.033	0.142029	0.183074	0.280677	0.0721667	0.115583	0	0.198667	0.125481	0.124794	0.136065	0.142198	0	0	0.0552963	0.110167	0.132083	0.0155702	0.0189474	0.1332	0.13566	0.0153	0.104443	0.200646	0.130143	0.089902	0.0748718	0	0.0889855	0.0841667	0.0177083	0.0837083	0.0501667	0	0	0	0	0.155222	0.134985	0.110167	0.120477	0.1774	0.243222	0	0.0195714	0	0.1023	0.0371429	0.05025	0.0420435	0.060022	0	0	0	0.0429032	0	0	0.0702708	0.340667	0	0.0897626	0.104094	0.0628813	0.0966667	0.11117	0.168313	0.158361	0.181644	0.13141	0.107429	0.1985	0	0.121267	0.113731	0	0.03896	0.0153	0.617439	0.0517464	0.140106	0.114185	0.125487	0	0.0966552	0.122008	0.370667	0.0744804	0.160482	0.0221667	0.103951	0.446021	0.526795	0.0634271	0.075	0.0389355	0.110167	0.1211	0.108855	0.189097	0.1705	0.142043	0.121672	0.0252807	0.169737	0.0982727	0.126111	0.115222	0.10972	0.132089	0.057	0.208	0.0751667	0.1175	0.155569	0.0572385	0	0.0579167	0.190756	0	0.0317816	0.0833833	0.0702745	0	0	0	0	0.134648	0.097322	0.125612	0.140356	0	0.100711	0.02768	0	0	0.0163333	0.0835714	0.0656357	0.116905	0.19825	0.0838333	0.0508333	0.0426667	0	0	0.04388	0.116172	0.0402632	0.0393585	0.0750152	0.0883333	0.103627	0	0.11534	0.059619	0.111148	0.130536	0.1575	0.0221667	0.0808261	0.102125	0.122538	0.0956667	0.0919762	0	0.0633125	0.0436667	0	0	0.0844444	0	0	0.104695	0.177244	0	0.115138	0.0886667	0.158477	0.147187	0.229394	0.13303	0	0.0735425	0.12907	0.080957	0.0153	0.0911933	0.108796	0.0344167	0.0949593	0.0992456	0.0712778	0.0842424	0.0634375	0	0.0508627	0.0221667	0	0.0681	0.0559677	0.134722	0.134583	0.209375	0.059619	0	0	0.098	0.23165	0.0426667	0	0.120029	0.518223	0.082437	0.108113	0.0769615	0.183084	0.242417	0.059619	0.130667	0	0.0697101	0.075	0.0681	0	0.073697	0	0.166389	0	0	0.0291522	0.0186486	0	0.0500185	0.0704256	0.0862867	0.053375	0	0.104515	0.187167	0.104154	0.188	0.0770359	0.0920155	0.181428	0.104864	0.0989884	0.128515	0.128247	0.097869	0.123717	0.125842	0.126715	0.0881144	0.104052	0.0762513	0.132585	0.088131	0.0905191	0.11626	0.123594	0.0853987	0.128332	0.105022	0.102155	0.0929827	0.105077	0.117262	0.124063	0.133535	0.12976	0.0914154	0.107537	0.105184	0.108227	0.0925357	0.100951	0.0988043	0.103852	0.132814	0.130322	0.115945	0.102818	0.106392	0.103374	0.0942521	0.127357	0.108957	0.0996067	0.114427	0.103938	0.0955058	0.111083	0.115194	0.108968	0.0467197	0.06875	0.0195714	0	0.0241667	0.0127917	0.136569	0.022225	0.0588826	0.0177778	0.0207917	0.0650996	0.0799	0.0848212	0.0124833	0.345885	0.224553	0.06875	0	0.106087	0.0126812	0.0782692	0.0950275	0.151944	0.0124737	0.0547143	0.0195714	0.0286333	0	0.0544476	0.0286333	0.0145152	0.0218485	0.218515	0.397405	0.129143	0.101556	0.214746	0.0697449	0.0905297	0.0177083	0.0745692	0.013119	0.0683333	0.0442387	0.0822807	0.0778172	0.109065	0.0272982	0.0229231	0.0872778	0.0145152	0.133619	0	0.0383646	0.0716284	0.0373824	0.133873	0.101141	0.0895098	0.0851667	0.0861667	0.117588	0.0480175	0.155222	0.0241667	0.0163333	0.0220439	0.0145152	0.0195714	0.140365	0.0388994	0.0235028	0.0657954	0.181972	0.0536354	0.125417	0.0859808	0.0221667	0.059619	0.0505135	0.0276	0	0.0488037	0.0378485	0.0567941	0.444894	0.203389	0.110886	0	0.11741	0.108018	0.0859608	0.277786	0.0542652	0.253567	0.30996	0.0938333	0.0124833	0.0911404	0.153318	0.0758745	0.0335429	0.06871	0.108106	0.227049	0.0421583	0.25102	0.293929	0.246506	0.337951	0.466084	0.230176	0.321987	0.164021	0.163509	0.23639	0.103801	0.194976	0.26909	0.322091	0.139195	0.1504	0.148356	0.18059	0.246735	0.359695	0.300745	0.27038	0.320643	0.198128	0.216177	0.162941	0.111244	0	0.09169	0.0657895	0	0.402529	0.0180208	0.112571	0.04724	0.0420435	0.0573452	0.0555	0.0604077	0.0721667	0.0516237	0.128533	0.0657895	0	0.0788	0.0840606	0.167234	0.226458	0.212502	0	0.0139167	0.127854	0.127859	0.0532105	0	0	0.0480667	0.0532105	0	0.0576786	0.108362	0.0379524	0.117235	0.100873	0.0446825	0.120168	0.0669879	0.0416452	0.105476	0.0704553	0.0178161	0.0428	0.0701429	0.101972	0.0510909	0.0716531	0.0695937	0.151739	0.15119	0.114011	0.237375	0.160025	0.094378	0	0.144115	0.116536	0.175982	0.116	0.0824444	0.152712	0.124229	0	0.15773	0.0562667	0.116788	0.254758	0.125704	0.153246	0.205377
TTCCTCTTCGCTCATC-1_1	0.0708106	0	0.0910422	0.084495	0.0917987	0.0583828	0.080297	0.0788627	0.118762	0.0847333	0.114628	0	0.0331757	0	0.0600805	0.244867	0.0736471	0.035234	0.029246	0.156195	0.0643373	0.0729295	0	0	0	0.154957	0.110947	0.106	0.174054	0.0878608	0.225634	0.137024	0.159796	0.0533268	0.108186	0.0444341	0.124188	0.0738939	0.0770808	0.122458	0	0	0.385098	0	0	0	0.0407849	0.0372297	0.0718107	0.0706787	0.0725463	0.158395	0.0461423	0.0774222	0.144064	0.0358833	0.0433961	0.195626	0.09625	0	0.0840542	0	0.0611004	0	0	0	0	0.0326944	0	0.0654433	0.063125	0.166548	0.151478	0.0636018	0.136472	0.0495033	0.0670025	0.186949	0.174788	0.0581024	0.0608973	0	0.149608	0.175775	0.20425	0.186292	0.141667	0.236727	0	0	0.404714	0.131136	0.448863	0.207798	0.150167	0	0.157556	0.0786	0.106593	0.0730227	0.0770083	0.132762	0.212238	0.0738649	0.137889	0.0753704	0.0954762	0.103037	0.16242	0.132833	0.278797	0.0417222	0.115729	0	0.369593	0.111602	0.122588	0.149892	0.0934444	0	0	0.0694568	0.110722	0.0816111	0	0	0	0.117619	0	0.132156	0.186845	0	0.0777647	0.0543333	0	0.0713188	0.0878571	0	0	0	0	0	0	0	0	0.108923	0.137889	0.110273	0.2319	0	0	0	0	0.0847333	0	0.0921759	0	0.044381	0	0	0.0628182	0.0606344	0.0954762	0	0.0969792	0.118762	0.0404386	0.0921256	0.103229	0.0553562	0.0717778	0.156871	0.108313	0.0581944	0.109311	0	0	0	0.285056	0.0656889	0.0862581	0	0.0341733	0	0.615022	0.0648116	0.0864242	0.148357	0.138547	0.0547222	0.0634598	0.11599	0.4415	0	0.151462	0	0.0302451	0.445367	0.526938	0.0439948	0	0.0363656	0	0	0.0852754	0.151063	0.219778	0.116011	0.159881	0.118632	0.165603	0	0.118356	0.0853667	0.171447	0.110644	0.214648	0.301444	0.0860556	0.127	0.0349306	0.0600122	0	0.126306	0.169267	0	0.0600805	0.1809	0	0.0694933	0	0	0.0957647	0.103398	0.108515	0.13349	0.124326	0	0.13814	0.04332	0	0.0581944	0.100778	0.137238	0.0505039	0.113312	0.124542	0.0627143	0	0.110722	0	0.135619	0.0406933	0.123857	0.0921579	0.0349811	0.0612424	0.120551	0.0823137	0	0.140671	0.0627143	0.0610741	0.0506957	0	0.148833	0.0853768	0	0.204641	0.0717778	0.121095	0	0.0563229	0.0753704	0	0.110722	0.0856111	0	0	0.101962	0.183946	0	0.123188	0.0753704	0.114674	0.0560833	0.243698	0.0855253	0.161833	0.0661765	0.137501	0.0857957	0	0.0956267	0.0928704	0.07725	0.0730732	0.0942573	0.103037	0.152545	0.0634583	0	0	0	0.0543333	0	0.0832151	0.166444	0.11925	0.1045	0.0510714	0	0	0.191593	0.183883	0.159611	0.0684333	0.08475	0.524465	0.139033	0.062	0.0984436	0.206883	0.242499	0.0510714	0	0	0.129457	0.0753704	0.0684333	0	0	0	0.273667	0	0	0.0292246	0	0	0	0.112217	0.115293	0	0	0.151939	0.274111	0	0	0.111846	0.0752921	0.154126	0.0910713	0.0974179	0.0981769	0.10198	0.0900282	0.112592	0.0989851	0.101028	0.098806	0.0986033	0	0.115491	0.0842421	0.104912	0.103866	0.109302	0.0758643	0.0894544	0.10475	0.0730993	0.0999551	0.0872697	0.0847891	0.0979594	0.08825	0.111414	0.116836	0.0830171	0.0883384	0.0990914	0.0925867	0.105112	0.098398	0.111325	0.107778	0.089005	0.116943	0.091455	0.093474	0.103611	0.0900614	0.116782	0.0894461	0.0969083	0.116827	0.0965933	0.0989171	0.0885025	0.0996036	0.098398	0.129644	0.0864167	0.324333	0.0985591	0.191694	0.0744167	0.141566	0.0514333	0.0854697	0.0922346	0.119868	0.0631342	0.104371	0.0725758	0	0.351341	0.210175	0	0	0.0357826	0.116783	0.0397692	0.120791	0	0	0	0.118762	0.0817333	0.137397	0.0599143	0.0954667	0.0628182	0.0572525	0.163788	0.398162	0.0954762	0.0753704	0.217228	0.0955432	0.0684292	0	0.0828458	0.0510714	0.093962	0.0331757	0.0748772	0.0311075	0.0990301	0.0714561	0.190103	0.0835256	0.0628182	0	0.158185	0.0379271	0.0874918	0.0610098	0.127058	0.086	0.0302451	0.0902121	0.0799167	0.0385098	0	0	0.0826389	0.107963	0.0544912	0	0	0.111479	0	0.106113	0.113158	0.196283	0.120422	0.0796278	0.0893333	0.110722	0.0627143	0.0340901	0.228633	0	0.109233	0.111646	0.120173	0.446894	0.206019	0.0864242	0	0.133216	0.101241	0.148265	0.286194	0	0.264389	0.305224	0.0895556	0.03905	0.124105	0.0812273	0.0624706	0.141252	0.119801	0.137833	0.14601	0.0990958	0.283055	0.322735	0.29284	0.32191	0.499302	0.212344	0.379317	0.177242	0.209708	0.277581	0.111019	0.217359	0.368674	0.300753	0.112819	0.133225	0.134	0.1433	0.189412	0.305454	0.262305	0.262648	0.259519	0.236071	0.263213	0.139344	0.0804153	0	0.092739	0.0552281	0	0.386317	0.0563229	0.0954762	0	0.0485362	0.0354563	0.10013	0.0521625	0.116653	0.0311075	0.164973	0.0571228	0	0.0472	0.0963636	0.208503	0.240333	0.233201	0.0836061	0.0717778	0.152544	0.138372	0.0954912	0	0	0.0691333	0.0954912	0.084125	0.032369	0.0813415	0.0798651	0	0.157793	0.0517937	0.128402	0.0686333	0	0.0662143	0.065187	0	0	0.119714	0.123522	0.0441515	0.0326803	0.136271	0.0663879	0	0.087	0.1045	0.199975	0.0854909	0	0.153816	0.211274	0.192917	0.0753704	0	0.188939	0.175646	0	0.190172	0.165133	0.147871	0.201028	0.100778	0.126333	0.413221
AGACTCAGTAGTACGG-1_1	0.0533788	0.0374902	0.0775633	0.150835	0.052934	0.0427987	0.0820033	0.0909935	0.0126667	0.0727667	0.0345659	0.0155385	0.0367883	0.0126667	0.0397241	0.0889905	0.105488	0	0.0145556	0.0509145	0.0624881	0.10738	0.00949333	0.0496875	0.0115	0.0348788	0.0909035	0.0696098	0.0958923	0.0514542	0.155793	0.0865386	0.101098	0.0346797	0.154314	0.0319612	0.111542	0.103697	0.062202	0	0.00677778	0.0166232	0.110863	0	0	0.012098	0.0422366	0.0467613	0.0630565	0.0459076	0.0320833	0.13182	0.0391504	0.0349644	0.123619	0.0139333	0.0284392	0.151799	0.0883	0.0190494	0.05235	0.0103939	0.0792521	0.011908	0.00733333	0.0142941	0	0.0361458	0.0326579	0.0785142	0.135975	0.30553	0.157279	0.0634049	0.0890972	0.0591471	0.0629949	0.188509	0.183866	0.058981	0.0698008	0.107833	0.282451	0.138962	0.00677778	0	0.15419	0.100182	0	0	0.10075	0.0872121	0.436208	0.216928	0.2016	0.00788889	0.00788889	0.00949333	0.0801852	0.0550076	0.0675458	0.24019	0.145095	0.15018	0	0.00681481	0.0963333	0.0640556	0.0953768	0.217944	0.269972	0.127056	0.122542	0	0.366593	0.0584444	0.0825021	0.113922	0.0696543	0	0.00672727	0.0458148	0.263111	0.149389	0.0316754	0.00992982	0.0727667	0.122388	0	0.0895156	0.189962	0.0963333	0.059902	0.0689231	0.111722	0.0425362	0.0504444	0.0116667	0.084875	0.0398472	0.124167	0.007	0	0	0.136111	0.107682	0.136111	0.062053	0.319067	0.111722	0	0	0	0.1663	0	0.0615	0	0.0558718	0.0444259	0	0.00672727	0.0585269	0.00733333	0	0.103688	0.127905	0.00796491	0.103123	0.11197	0.0782557	0.142861	0.0813333	0.00966667	0.141222	0.1172	0.0689231	0.0818571	0.136111	0.00788889	0.203867	0.0964032	0.0104667	0.01248	0.0727667	0.604555	0.036442	0.0755606	0.103911	0.0910533	0.00774074	0.103207	0.127812	0.270037	0.0666275	0.157242	0	0.0574412	0.435334	0.516567	0.0651875	0.00681481	0.0562151	0.281833	0.0836667	0.0642899	0.147174	0.162611	0.0975591	0.114104	0.053886	0.162374	0.0135152	0.11057	0.0240222	0.11764	0.0780889	0.0395741	0.214481	0.0883889	0.129042	0.0823611	0.0447706	0	0.00677778	0.172067	0	0.0106207	0.04495	0.063549	0.0109867	0.00672727	0	0.00972549	0.117148	0.107939	0.133909	0.123894	0	0.124614	0.07116	0.00788889	0.00988889	0.010963	0.0804286	0.0507907	0.0923088	0.128208	0.075881	0.0541667	0.00788889	0	0.126905	0.0374	0.135858	0.0539825	0.0623459	0.0760568	0.0640833	0.0119216	0	0.122265	0.00966667	0.113944	0.127145	0.136111	0.246167	0.0830725	0.007	0.0605385	0.0680278	0.121952	0	0.0814792	0.010963	0.00672727	0	0.082375	0	0.00788889	0.058581	0.168372	0	0.11419	0.010963	0.100742	0.106625	0.218397	0.0151919	0	0.0647712	0.134281	0.0485376	0.00673333	0.108757	0.105463	0.132139	0.0764065	0.0809123	0.0444259	0.0667576	0	0	0.0463725	0	0.00687179	0.0690333	0.0609355	0.0203333	0.103167	0	0.0568333	0.0576667	0	0.185259	0.248483	0.0141111	0	0.0859412	0.512923	0.114859	0.0904689	0.0666718	0.163439	0.20713	0.072119	0.153611	0	0.0397319	0.176963	0.159867	0	0.0766667	0	0.167444	0	0	0.0166232	0.013009	0	0.0589444	0.0995357	0.124973	0.00733333	0	0.15103	0.272444	0.130128	0.236238	0.118354	0.0857629	0.211478	0.0955075	0.0844693	0.111611	0.115161	0.0965307	0.127743	0.122967	0.133388	0.0935572	0.104092	0.0790771	0.15244	0.0969453	0.0962537	0.131275	0.104227	0.0863903	0.096539	0.100639	0.0878636	0.0822677	0.0992546	0.0924405	0.0874462	0.11169	0.101131	0.0902239	0.0838889	0.0921178	0.0907665	0.0858827	0.109704	0.0880779	0.104457	0.113428	0.109127	0.105896	0.105102	0.10501	0.0930442	0.0905357	0.137377	0.0949784	0.0933933	0.111937	0.0929683	0.0944594	0.0986617	0.105269	0.0959469	0.0509091	0.0950076	0.00733333	0.0124086	0	0.0107778	0.137651	0.0432083	0.0693939	0.0345062	0.018	0.0586061	0.100842	0.0884242	0.03935	0.339501	0.211282	0.012	0.0135152	0.114	0.055	0.0531795	0.0849366	0.14375	0.0446842	0.0963333	0.147238	0.0223067	0.00844444	0.0323333	0.0668133	0.0101212	0.0174545	0.142848	0.392229	0.134619	0.109963	0.205476	0.0963251	0.0635525	0.084875	0.0631497	0.007	0.0832778	0.059	0.0543509	0.0656559	0.0856892	0.0328713	0.00974359	0.0720171	0.0101212	0.101667	0	0.0333021	0.101885	0.0603235	0.132635	0.0927028	0.0921373	0.0436667	0.0541333	0.082049	0.00796491	0.142333	0.00677778	0.00681481	0.0372193	0.0633636	0.00733333	0.064125	0.0471824	0.0237627	0.0730759	0.179545	0.0512396	0.0786333	0.0734359	0.00788889	0.064619	0.0348108	0	0	0.0544704	0.0930101	0.0721013	0.432652	0.190795	0.113364	0	0.125979	0.123333	0.0920686	0.273128	0.0409773	0.249465	0.310055	0.0886326	0.0723667	0.100544	0.15947	0.0599373	0.0722333	0.0601861	0.106786	0.210563	0.0484417	0.243068	0.281102	0.233327	0.330765	0.455264	0.219326	0.314827	0.152809	0.160856	0.218421	0.0948826	0.180491	0.254577	0.313638	0.133693	0.149373	0.143367	0.169483	0.210944	0.311698	0.257554	0.245128	0.284306	0.171937	0.210687	0.11645	0.0978473	0.0142439	0.0942463	0.0887368	0.021224	0.401066	0.037875	0.00733333	0.0503067	0.0468261	0.0735675	0.0661296	0.0633361	0.0530139	0.0941613	0.129667	0.131193	0.076037	0.05615	0.137788	0.123924	0.12475	0.214517	0.00672727	0	0.14449	0.0953718	0.0632807	0	0.00788889	0.0121333	0.0632807	0	0.0588333	0.120931	0.032873	0.153863	0.094478	0.0499206	0.11171	0.0667061	0.0435591	0.11019	0.167504	0.0321034	0.0644296	0.0541667	0.115641	0.0467424	0.0867483	0.0441354	0.107952	0.127905	0.0712258	0.21075	0.169506	0.0894965	0.0126667	0.106299	0.0944167	0.165734	0.195037	0.0586944	0.128869	0.06925	0	0.164652	0.00715556	0.129333	0.22872	0.112296	0.0620702	0.183822
TAGTGCAAGACGCATG-1_1	0.0434545	0.0486471	0.0726561	0.118624	0.0681485	0.0372442	0.0712739	0.112778	0.125952	0.184433	0.042155	0.0167179	0.0563333	0.0959524	0.0731264	0.156124	0.085049	0	0.0155476	0.0565516	0.0525714	0.0898045	0	0.0530694	0.0128021	0.0273853	0.104482	0.0709659	0.102226	0.0638425	0.13502	0.0859797	0.0699111	0.0503922	0.127705	0.0684419	0.109021	0.0807727	0.0697172	0.110792	0.0820278	0.0167174	0.137776	0.0292519	0	0	0.0446022	0.0398964	0.0656215	0.0822249	0.0343241	0.140288	0.0387724	0.04808	0.119483	0	0.0307882	0.174055	0.0935	0.0205926	0.0800083	0.0105909	0.0593739	0	0	0	0.0123	0.0474444	0.0296404	0.108227	0.0951958	0.368758	0.169302	0.0853691	0.0993611	0.0640523	0.0664874	0.203933	0.196714	0.0780952	0.0871677	0.115375	0.368549	0.146243	0.01025	0	0.166286	0.100697	0	0	0.137756	0.0940379	0.450917	0.217507	0.196	0.028	0.0148333	0.01748	0.0114444	0.0681515	0.0937542	0.14581	0.148667	0.15609	0.0148333	0.0845185	0	0.0627037	0.127884	0.141593	0.276289	0.123861	0.113146	0.0114444	0.125519	0.05675	0.0905021	0.113535	0.0629259	0	0	0.0414938	0.124444	0.0906944	0.0185702	0.0143158	0.0188	0.127832	0.0109	0.0919219	0.194123	0.0358571	0.063098	0.0667436	0.111278	0.0748261	0.0681667	0.0122083	0.0122083	0.024125	0.220889	0	0	0	0.111278	0.148987	0	0.0976818	0.239767	0.0148333	0	0	0	0.1885	0	0.103574	0	0.0667216	0.0100556	0	0.017697	0.0617527	0	0	0.128312	0.107238	0.0101579	0.120637	0.129544	0.0956073	0.171417	0.104061	0.0745833	0.1455	0.118133	0.0606667	0.141667	0.149389	0	0.115622	0.0798602	0.0109	0.0504933	0.0188	0.616179	0.0386014	0.0980379	0.11829	0.103227	0.0144444	0.0740345	0.141993	0.332296	0.0845098	0.174122	0	0.116049	0.444545	0.528048	0.0711354	0	0.0617527	0.174056	0.1574	0.0836957	0.172818	0.136222	0.114753	0.140295	0.0797368	0.164518	0.017697	0.0963222	0.0705389	0.119447	0.0695556	0.0591667	0.217333	0.0922778	0.226292	0.161542	0.0501651	0	0.12575	0.181956	0	0.0625747	0.0431667	0.064549	0.0406267	0.0105152	0	0.0533137	0.114241	0.10929	0.130922	0.137636	0	0.113789	0.0560933	0.0148333	0.01025	0.0114444	0.0808333	0.0735659	0.0995965	0.237458	0.0720238	0.0982857	0.0148333	0	0.0959524	0.0532667	0.137173	0.0548246	0.0729308	0.096678	0.0863986	0.0533137	0.0114444	0.126658	0.0625952	0.113426	0.130203	0.149389	0.162556	0.0909565	0.0845417	0.0100769	0.126444	0.167238	0	0.113094	0.0202222	0.0105152	0	0.0657639	0	0	0.0647143	0.180858	0	0.144318	0.101148	0.144053	0.131625	0.235857	0.0691212	0.124444	0.0440065	0.138384	0.0438548	0	0.09996	0.109537	0.0972778	0.0782114	0.0903216	0.0100556	0.0105152	0	0	0.0146275	0	0	0.0109	0.0125484	0.0148333	0.10325	0.0122083	0.00997619	0.0100769	0	0.262778	0.2444	0.136222	0	0.123814	0.515738	0.0821	0.0730113	0.0869513	0.17168	0.22626	0.062	0.136222	0.028	0.0552101	0.0845185	0.0766667	0	0.0973636	0	0.1665	0.0330247	0	0	0	0	0.0144444	0.0922262	0.0933867	0.0461042	0	0.149273	0.269222	0.0950513	0.171095	0.0907231	0.100907	0.188019	0.0906783	0.0976285	0.122854	0.127755	0.107642	0.12433	0.121479	0.143131	0.103584	0.118378	0.0817856	0.151143	0.10459	0.091539	0.12933	0.118255	0.0792228	0.107196	0.106988	0.0932071	0.0864491	0.105755	0.106813	0.108765	0.140317	0.126486	0.107868	0.0826137	0.0988215	0.106695	0.0911633	0.0946173	0.108594	0.114332	0.116166	0.108286	0.120576	0.106863	0.113307	0.100791	0.096461	0.140947	0.102572	0.103015	0.113565	0.108663	0.112007	0.125504	0.102284	0.10204	0.0827197	0.126682	0.12981	0.121419	0.0848056	0.0175417	0.14618	0.102492	0.132004	0.0418025	0.10791	0.0611082	0.0914417	0.0805121	0.0142333	0.350342	0.225785	0.0609167	0.0631212	0.126667	0.106362	0.0697949	0.107182	0.0716389	0.0184737	0.232429	0.136333	0.0858533	0.171143	0.0579429	0.0593533	0	0.0894545	0.0248788	0.401374	0.117333	0.0923704	0.215222	0.0750658	0.0665616	0.104292	0.0711678	0.015619	0.0742515	0.0517162	0.0530877	0.0646344	0.117802	0.0242105	0.0222308	0.0739915	0	0.107238	0.197556	0.0407604	0.0755137	0.0626471	0.14096	0.0758353	0.0827255	0.0807727	0.0589667	0.0440392	0.0143158	0.111278	0.0168333	0	0.0358772	0.0105152	0	0.0733958	0.0232956	0.127186	0.110072	0.201634	0.139302	0.0762333	0.0990833	0.0148333	0.00997619	0.0162703	0.100367	0.0122083	0.131396	0.0761414	0.121879	0.446891	0.209942	0.10303	0	0.120358	0.133617	0.116	0.279563	0.0505152	0.260476	0.312505	0.0903961	0.0795833	0.109263	0.221848	0.0706275	0.104081	0.0612944	0.108052	0.222629	0.058575	0.246838	0.282756	0.24281	0.341922	0.463769	0.236938	0.323391	0.159347	0.169246	0.236111	0.116383	0.210397	0.278973	0.322538	0.144453	0.163923	0.154633	0.18549	0.235016	0.349442	0.289376	0.277434	0.307541	0.195707	0.225964	0.10999	0.116125	0.029374	0.0909142	0.0484912	0.0225902	0.406064	0.046	0.0245714	0.0473333	0.0424348	0.0839405	0.10363	0.0566088	0.0811389	0.106731	0.159747	0.0599825	0.0114444	0.0536667	0.121879	0.154977	0.226292	0.221302	0.0631212	0	0.144456	0.123686	0.098807	0	0	0.0257333	0.098807	0	0.0813571	0.125724	0.0174286	0.0239216	0.118654	0.0451111	0.125903	0.0876091	0.0363118	0.126405	0.0754878	0.0120575	0.0380593	0.12519	0.14148	0.0500303	0.0820748	0.0393229	0.0931394	0.118524	0.12628	0.203958	0.188556	0.0993361	0	0.16508	0.131571	0.167781	0.165444	0.0584722	0.137581	0.0719375	0	0.16476	0	0.137725	0.254192	0.111778	0.0665263	0.258377
TGAATGCTCGTAGGGA-1_1	0.0473106	0.0412745	0.0706772	0.117079	0.0573729	0.0425512	0.110924	0.0485556	0.094	0.0674	0.180527	0.0291795	0.0678468	0.217905	0.0315402	0.332733	0.0755451	0.0365674	0	0.093056	0.0623611	0	0	0.0343819	0.0556771	0.100983	0.105649	0.0492311	0.102818	0.0474396	0.163901	0.0920203	0.0920311	0.0346405	0.108756	0.0439535	0.178354	0.10497	0.0400808	0	0	0	0.289667	0	0.0295556	0	0.0408387	0.0372523	0.0875282	0.0850281	0.0295556	0.192655	0.0658496	0.0683244	0.159513	0.0346833	0.0457804	0.359672	0.0466833	0.0415185	0.0805625	0	0.0654829	0	0	0	0	0.0548958	0.0631754	0.078922	0.0621208	0.21371	0.165839	0.0677159	0.103625	0.0636797	0.0485455	0.190074	0.198788	0.0642786	0.0672474	0	0.157922	0.130837	0	0	0.143429	0.0933333	0	0	0.323685	0.143932	0.448224	0.216775	0.1318	0.109	0.158833	0.0469333	0.0742222	0.0950152	0.0931958	0.325524	0.117286	0.0904324	0	0.107444	0	0.0414444	0.132797	0.0965556	0.2804	0.107958	0.105	0	0.0923333	0.0295556	0.0870658	0.116443	0.0325185	0	0	0.0435926	0.146222	0.0850556	0.0351579	0.0398947	0	0.124291	0	0.0787812	0.189878	0	0.078281	0.0535385	0	0.0768986	0.0884841	0	0	0	0.136167	0	0.0573333	0.140727	0.109	0.124678	0	0.142924	0.1666	0	0	0	0	0	0.125905	0.090287	0	0.0876667	0	0	0.120424	0.0587527	0.143714	0	0.10725	0.326714	0.0516491	0.108785	0.117829	0.0770868	0.0573333	0.131204	0.114375	0.129611	0.169156	0.0535385	0	0	0	0.155644	0.108941	0.0674	0.03376	0	0.614889	0.0713261	0.0765833	0.105486	0.103327	0.0862778	0.105862	0.149217	0.526574	0.0488824	0.174173	0	0.0347353	0.449614	0.526719	0	0	0	0	0.0837	0.100558	0.151788	0.109	0.0737097	0.139507	0.103316	0.179737	0.0918182	0.128511	0.107178	0.23758	0.181178	0.141352	0.253556	0.0573333	0.307458	0.0345	0.0711346	0	0	0.186311	0	0	0.173183	0	0.12952	0	0.221083	0.0432157	0.074	0.10149	0.117223	0.0653333	0	0.0945789	0.04028	0	0	0.108889	0.143333	0.0926899	0.127814	0.126917	0.0619762	0.0619762	0.109	0	0	0.04624	0.141762	0.0542456	0.0756918	0.0879545	0.102243	0.081098	0	0.152691	0.0746905	0.0606667	0.0503768	0	0	0.121493	0.103208	0.126077	0.137	0.118619	0	0.0866771	0.0742222	0.0821818	0.109	0.116639	0	0.109	0.10359	0.185599	0	0.132226	0.0742222	0.0728788	0	0.238971	0.0935455	0.161	0.103444	0.117887	0.14279	0	0.103947	0.0945556	0	0.112764	0.103725	0.246833	0.0890606	0.067375	0	0	0	0	0	0.0389785	0.151389	0.0828333	0.124	0	0	0	0.181593	0.135517	0.136167	0	0.0863971	0.514937	0.122081	0.061678	0.0946256	0.171586	0.236653	0.0963333	0.216333	0	0.166913	0.099037	0.0897333	0	0	0.146222	0.331833	0.0325185	0	0.0702536	0.0294054	0	0	0.0979375	0.103907	0	0	0.076697	0.280722	0.128154	0.232571	0.0886974	0.0754433	0.172497	0.113715	0.0942206	0.111512	0.104504	0.0936833	0.137202	0.0867015	0.131338	0.0823615	0.08976	0.0817052	0.115065	0.0972056	0.0908358	0.113872	0.117368	0.0833032	0.101466	0.104597	0.0835758	0.0820466	0.0774774	0.0960595	0.0781146	0.11257	0.12633	0.0907487	0.10847	0.0981751	0.111386	0.0983316	0.0952058	0.108342	0.121395	0.122469	0.103312	0.0964556	0.129377	0.108427	0.124083	0.0994096	0.140312	0.0982056	0.088975	0.117242	0.08355	0.100612	0.0995008	0.0987794	0.0969701	0.0734318	0.0790758	0.209286	0.115355	0.124583	0.0706389	0.127285	0.129342	0.0982765	0.0325185	0.113937	0.0441775	0.0628583	0.0511879	0	0.342221	0.212118	0	0	0.0353333	0.103188	0.0331026	0.131424	0.0573333	0	0.094	0	0.150327	0.16219	0.0297333	0.0743733	0.17897	0.132172	0.0918182	0.39817	0.094	0.0742222	0.20849	0.0612263	0.0820091	0	0.0716145	0.0503333	0.0665731	0.0613468	0.107684	0.0515484	0.114649	0.108509	0.12841	0.0586923	0.076697	0.094	0.187111	0.0304583	0.0467869	0	0.14221	0.0868434	0.0488824	0.149212	0.08345	0.0583627	0	0.109	0	0	0.0335702	0	0	0.081	0.0416352	0.154119	0.101249	0.205773	0.160453	0.0626	0.0851923	0.136167	0	0	0.1481	0	0.145033	0.0301818	0.0983725	0.443462	0.202619	0.126273	0	0.127449	0.106819	0.0586667	0.285516	0.0528068	0.259611	0.30804	0.10526	0.0541333	0.0941228	0.147614	0.103247	0.119529	0.139212	0.118861	0.169511	0.130942	0.24956	0.284843	0.253159	0.340996	0.472992	0.232843	0.336987	0.1779	0.185751	0.231703	0.119035	0.21147	0.323238	0.319062	0.117331	0.130397	0.136272	0.149786	0.193608	0.3082	0.251029	0.260061	0.266765	0.199975	0.240956	0.133182	0.0896201	0	0.092701	0.0542456	0	0.400673	0	0	0	0.0353333	0.0449405	0	0.0519917	0.0345	0.0568065	0	0.0823684	0	0.0385333	0.139818	0.190398	0.203625	0.219079	0	0	0.153413	0.0417692	0	0	0	0.0476	0	0	0.032	0.0850813	0.0482143	0	0.129848	0.0373333	0.110044	0.0843394	0	0.032	0.0684065	0.0371609	0.0469111	0.0698095	0.133407	0	0.0587551	0.139375	0.114715	0.209286	0.0587527	0.125125	0.0933827	0.0894156	0	0.0994713	0.220024	0.188873	0.0742222	0.0709167	0.196302	0.066875	0	0.177363	0	0.153831	0.244788	0.113111	0.110667	0.388261
CTCCAACGTGACACAG-1_1	0.0422273	0.0313578	0.0827911	0.0957624	0.0679505	0.0690891	0.119614	0.0438431	0.0896667	0.0643667	0.120109	0.0639402	0.0666486	0	0.0359655	0.286895	0.0796353	0.0493404	0.0368333	0.116596	0.0422778	0.084024	0	0	0.0400417	0.133667	0	0.0793864	0.137478	0	0.173889	0.126728	0.12664	0.0359739	0.0837628	0.0282713	0.0636875	0.0730152	0.0633636	0.118	0	0	0.166749	0.0452209	0	0.029049	0	0	0.067387	0.0787952	0.110667	0.160605	0.0387073	0.0661689	0.14548	0.037	0.0383255	0.217322	0.0516	0.0433333	0.0629667	0	0.0595342	0	0	0	0	0.0331389	0.0607807	0.0632376	0.044975	0.127965	0.151909	0.0702975	0.153361	0.0614837	0.0580328	0.19141	0.148979	0.0528	0.0711488	0.107167	0.219922	0.109598	0	0	0.139143	0.0906061	0	0	0.12981	0.17125	0.46402	0.212282	0.125733	0.103944	0	0.109453	0	0.127682	0.124154	0	0.12181	0.11064	0	0	0	0	0.0742464	0.0973333	0.280659	0.0709583	0.0532708	0	0.189037	0.0457593	0.0954815	0.117437	0.0313951	0.107167	0.0795758	0.0683333	0	0.0836667	0	0.0382982	0	0.204574	0	0.091875	0.176963	0	0.0344183	0.0512051	0.152556	0.0466957	0.0352222	0	0	0	0.254833	0.0642381	0	0	0.103944	0.0997925	0.130389	0.0832045	0.168	0	0	0	0.0958519	0.0868667	0	0.120917	0	0.0990879	0	0	0	0.0547097	0	0	0.0433542	0.177333	0.0705965	0.0887557	0.100692	0.0885799	0	0.149779	0.0532708	0.105944	0.151956	0.0984103	0	0	0	0.0650222	0.0802204	0	0.0570933	0	0.610629	0.0550217	0.098197	0.112586	0.09938	0	0.0685172	0.130055	0.208148	0.029049	0.159846	0	0.0368137	0.43831	0.520278	0.0497656	0	0	0	0	0.0878406	0.144784	0.147944	0.0685914	0.131884	0.0691316	0.145647	0.157667	0.115015	0.0760944	0.135733	0.131222	0.0623796	0.0958519	0.124694	0.124542	0	0.0599755	0	0	0.125756	0	0.0412414	0.0526	0.0585882	0.0415467	0	0	0	0.073037	0.0840544	0.10773	0.0784924	0.103944	0.0969825	0.0388933	0.160111	0.0828889	0.105481	0.139	0.184419	0.156091	0	0.108071	0.103333	0.147944	0	0	0	0.124523	0.0382982	0.0666415	0.0782008	0.0886703	0.142784	0	0.0988918	0.0481667	0.0599815	0.0498406	0	0	0.0340145	0	0.0751795	0.0791111	0.069	0	0.0990313	0.100185	0	0	0.0973611	0	0	0.0464	0.181796	0	0.128826	0	0.0873864	0.0574167	0.228292	0.0526667	0	0.0753203	0.112963	0.0510269	0	0.0871167	0.0602222	0	0.0803171	0.0821754	0	0	0	0	0	0	0	0	0.0891828	0.103944	0	0.118	0	0	0	0.0958519	0.1691	0.287722	0.0969	0.139206	0.51109	0.0937481	0.0477627	0.0777359	0.158672	0.206745	0	0	0	0.0642101	0	0	0	0	0	0.152556	0.0313951	0	0.0416812	0.0346667	0	0	0.0650476	0.0338867	0	0	0.205576	0.270167	0	0	0.0348359	0.073323	0.16603	0.108849	0.0909917	0.112213	0.127748	0.0970299	0.108738	0.0931874	0.111852	0.101418	0.099185	0.0835427	0.131066	0.0984876	0.100919	0.12967	0.105718	0.0885544	0.108163	0.0909316	0.0811111	0.088323	0.0886616	0.117883	0.105074	0.127207	0.121869	0.0898188	0.100229	0.11165	0.119459	0.0791429	0.101883	0.0904063	0.104792	0.1018	0.112402	0.0960201	0.120593	0.109312	0.0910255	0.1053	0.130787	0.10463	0.08998	0.086645	0.101833	0.0946451	0.10674	0.114357	0.100299	0	0.0648939	0.136143	0.060086	0.0819167	0.0747917	0.119992	0	0.0642879	0.0683333	0.0675764	0.0570649	0.068125	0.0506394	0	0.345833	0.20617	0	0	0.0340145	0.0773768	0.0656923	0.105647	0.0548056	0	0	0.0896667	0.0640267	0.0806032	0.0288667	0.0286067	0.114909	0	0	0.389442	0.127381	0.100185	0.189383	0.079642	0.0718219	0.0790417	0.0611905	0	0.0733304	0.0347703	0.0382982	0.0611828	0.0905163	0.0294327	0.110615	0.0712735	0.0831212	0.0896667	0.0578333	0.0365417	0.0621475	0	0.125468	0.0714699	0.0729118	0.185288	0.0370167	0.0403725	0	0.103944	0.0735556	0.0958519	0.0750526	0.0591212	0.12181	0.0728229	0.0498428	0.0297345	0.0891624	0.191915	0.0785313	0.0929389	0.07325	0	0	0	0.0969	0	0.0764852	0	0.0757778	0.442482	0.19714	0.0947576	0	0.110465	0.12385	0.0898137	0.296562	0	0.262386	0.312616	0.0724176	0	0.0895088	0.0812348	0.0969373	0.0848524	0.391905	0.114288	0.202074	0.0513292	0.271649	0.291175	0.259642	0.338703	0.469371	0.220104	0.333219	0.188051	0.221433	0.256681	0.117113	0.22465	0.230289	0.303064	0.130178	0.12833	0.134346	0.1339	0.176556	0.275099	0.231248	0.195972	0.267516	0.216696	0.232458	0.109401	0.0808436	0	0	0	0	0.394612	0.03925	0	0.0570933	0.0340145	0.0684722	0.0522593	0.0552149	0.0426111	0.0297957	0.0660933	0.111246	0.0708519	0.0370167	0.191758	0.0946023	0.192208	0.201583	0	0	0.135665	0.0567308	0.0501404	0	0	0.0663556	0.0501404	0	0	0.107411	0	0.0507647	0.109452	0.0358889	0.124244	0.0620636	0	0.0898452	0.0487561	0	0.0478074	0.0714048	0.101667	0.0348939	0.0660952	0.1905	0.118903	0.177333	0.0297957	0.098875	0.194593	0.088364	0	0.109724	0.118929	0.196877	0	0	0.260255	0.065	0	0.186196	0	0.1554	0.168928	0.111963	0.155386	0.181572
CCTCACAAGTTTCGAC-1_1	0.0471515	0.0405343	0.0767489	0.168221	0.0988911	0.0354851	0.0743432	0.0606471	0.119238	0.0850667	0.0526357	0.0168462	0.0384955	0	0.0187011	0.199171	0.0964627	0.0164894	0	0.0451652	0.0584683	0.115982	0	0.0346597	0.0311979	0.0354156	0.1265	0.0473939	0.111758	0.0556117	0.145978	0.0905955	0.0630578	0.0308235	0.2165	0.0165271	0.127979	0.0516667	0.0576768	0.009125	0	0.0161812	0.15524	0.0438605	0	0.0502745	0.0669892	0.0489414	0.0626751	0.0505221	0.0359722	0.141858	0.0402033	0.0357422	0.133832	0	0.0377725	0.22125	0.0593167	0.0496543	0.107342	0.0094697	0.0745791	0.0130805	0	0.0141961	0.0114778	0.0395208	0.0543596	0.0859362	0.120563	0.363519	0.161165	0.0694877	0.0728542	0.0605065	0.0638586	0.197822	0.177955	0.0648048	0.0774738	0.104917	0.278549	0.129432	0.0720556	0	0.260714	0.16797	0	0	0.160137	0.132712	0.441415	0.21298	0.263	0	0	0.0408267	0.0938519	0.0602424	0.0740417	0.238095	0.142714	0.164703	0.0197778	0.0207778	0.0097619	0.0579444	0.124362	0.179259	0.270265	0.132111	0.150354	0.0768519	0.314519	0.0450278	0.104222	0.119153	0.0491235	0	0	0.0147037	0.1475	0.256972	0.0327632	0	0.00843333	0.111414	0	0.0876458	0.186617	0.0097619	0.0950392	0.012359	0.138444	0.143072	0.10754	0	0.009125	0.0422778	0.258778	0	0	0	0.0107222	0.140757	0.112944	0.0931515	0.3046	0.0197778	0	0	0	0.1027	0.0175238	0.0901019	0.00969565	0.108524	0.0457778	0	0.0181515	0.0117527	0.0097619	0	0.1105	0.0330476	0	0.0951393	0.10694	0.0855753	0.142389	0.087747	0.0535208	0.0638333	0.0973111	0.00817949	0.0436349	0.112944	0	0.214067	0.099543	0	0.0451333	0.00843333	0.60844	0.0372899	0.0743182	0.102314	0.09804	0	0.104713	0.129831	0.245815	0.0658333	0.161504	0	0.0354314	0.438993	0.520708	0.0699375	0.0828889	0.0446667	0.122	0.0752	0.0917681	0.172038	0.162667	0.071957	0.102898	0.0166228	0.157326	0.0640303	0.124541	0.0473556	0.08694	0.0705111	0.041537	0.210296	0.150944	0.125167	0.10425	0.044633	0	0.00819444	0.132711	0	0.0112069	0.124117	0.0651961	0.0444667	0	0	0.0589608	0.15013	0.1042	0.137933	0.170659	0	0.133035	0.0765733	0	0	0.0087037	0.0789524	0.0713101	0.080593	0.238208	0.0746905	0.00821429	0.112944	0	0.097381	0.06576	0.125138	0.0571053	0.051566	0.0796591	0.0987899	0.00852941	0	0.12468	0.0559048	0.111648	0.119304	0.112944	0.158	0.0561014	0.009125	0.115077	0.263833	0.285952	0	0.0647812	0.0768519	0.0132121	0	0.0445417	0.0107222	0.0107222	0.0588	0.165151	0	0.123022	0.0087037	0.109015	0.0602292	0.223301	0.0560707	0	0.0534771	0.138019	0.0396882	0.00843333	0.10257	0.133111	0.0863611	0.0420163	0.107924	0.00868519	0.129667	0.0117917	0	0.00852941	0.0107222	0	0.00843333	0.0385484	0.0107222	0.0857917	0	0.0120952	0.0595385	0	0.358333	0.249517	0.0197778	0	0.0255294	0.507199	0.075337	0.0983559	0.0792769	0.159793	0.228703	0.0629524	0.138444	0.0107222	0.055529	0.0998889	0.0850667	0	0.00827273	0	0.166944	0	0	0	0.0315135	0	0.0512593	0.0835208	0.0938333	0	0.00905	0.175758	0.317778	0.137462	0.249857	0.0912205	0.0972182	0.165365	0.112375	0.0902687	0.124429	0.11837	0.113519	0.1297	0.0962222	0.119096	0.107917	0.109628	0.0684573	0.136602	0.091597	0.0960348	0.107769	0.0986982	0.0982379	0.104917	0.107026	0.090197	0.0909275	0.10468	0.0921224	0.0952328	0.119797	0.119231	0.0904838	0.0906803	0.112747	0.110481	0.0840102	0.0873537	0.106856	0.11946	0.111	0.112384	0.114146	0.0927483	0.105992	0.0987347	0.0881111	0.127057	0.119053	0.0876433	0.111878	0.093785	0.090738	0.11091	0.112683	0.105574	0.0506288	0.0674924	0.0097619	0.191957	0.0127222	0.00993056	0.148317	0.0950667	0.119473	0.0434568	0.137708	0.0569913	0.0918458	0.0706909	0.0144833	0.342219	0.221737	0.0185833	0	0.0635072	0.0552174	0.0595385	0.117138	0.0841667	0.0411404	0.0175238	0.153381	0.128287	0.272683	0.0389333	0.0696667	0.00827273	0.110141	0.0911515	0.396867	0.132238	0.103963	0.206869	0.066893	0.129826	0.009125	0.0784444	0	0.0697632	0.0388559	0.0145789	0.054828	0.101228	0.0262924	0.00817949	0.074765	0.00827273	0.0097619	0.316019	0.0396875	0.0806284	0.0689804	0.142947	0.0814779	0.0678235	0.0422879	0.0861833	0.0463235	0.0549123	0.0197778	0.00819444	0.0087037	0.0356228	0.00827273	0.0097619	0.0664792	0.0340314	0.155136	0.124053	0.204782	0.165943	0.0652667	0.0881667	0.0107222	0.00821429	0.0164054	0.0138667	0	0.146196	0.0911717	0.134069	0.448704	0.209135	0.153636	0	0.121608	0.119087	0.0718725	0.286504	0.0411288	0.265816	0.303892	0.0796774	0.0117667	0.0605789	0.197977	0.0623804	0.073019	0.0548225	0.104645	0.232645	0.125629	0.244834	0.282967	0.237744	0.332475	0.451232	0.227015	0.310612	0.17551	0.173012	0.239325	0.104826	0.183946	0.275335	0.313191	0.135721	0.151494	0.145675	0.163602	0.220218	0.335105	0.289921	0.268904	0.291028	0.191693	0.217199	0.133622	0.0968696	0.0146585	0.093587	0.00885965	0	0.393307	0.0345937	0.105143	0.01452	0.0363623	0.0598016	0.148704	0.0486612	0.114944	0.0833333	0.19224	0.0791404	0	0.0884	0.0980455	0.103018	0.22675	0.21238	0.0911515	0.00819444	0.127702	0.139231	0.141509	0	0.0107222	0.00828889	0.141509	0	0.0713452	0.0693455	0.0321508	0.104627	0.123452	0.0384603	0.120697	0.0816091	0.0135054	0.102786	0.122943	0.0342299	0.0331259	0.192786	0.0992943	0.0471667	0.0701633	0.065375	0.124006	0.112905	0.124785	0.2075	0.168346	0.101791	0.0097619	0.150529	0.077	0.164411	0.185074	0.00819444	0.151671	0.121583	0	0.159074	0	0.115114	0.28402	0.112111	0.109895	0.249471
ATGAGGGGTGAACTAA-1_1	0.0878939	0.0402549	0.0905422	0.140512	0.0611815	0.0439934	0.0610924	0.0844967	0.132095	0.0896667	0.0211628	0.0160513	0.0503243	0.136952	0.0932299	0.116362	0.108302	0.0162695	0.0353492	0.0459056	0.0618135	0.11329	0.00976	0.0165833	0.0309792	0.0259048	0.0962632	0.0587159	0.112851	0.0498059	0.148972	0.0877459	0.107893	0.0192549	0.178942	0.0303876	0.106479	0.011	0.089	0	0.0787222	0	0.147738	0	0	0.0122941	0.042129	0.0500991	0.0621299	0.0672209	0.0141111	0.138558	0.0385041	0.0270133	0.132754	0	0.0290353	0.191221	0.0572333	0.0201111	0.0605458	0	0.0584402	0.0108506	0	0.0122941	0.0126	0.0367847	0.033193	0.0960355	0.0951542	0.308909	0.168066	0.0647696	0.152056	0.0452647	0.0629167	0.203004	0.195171	0.0590905	0.0676226	0.116167	0.273314	0.13111	0.0587222	0.0849167	0.238095	0.0935152	0.00828571	0	0.140202	0.0935682	0.440057	0.213642	0.266333	0	0	0.0361867	0	0.0724242	0.0879708	0.145857	0.148571	0.128622	0	0.00755556	0.096381	0.0937963	0.0913188	0.0705185	0.267824	0.0796806	0.07275	0.00755556	0.441704	0.0572315	0.105728	0.116427	0.0677901	0	0	0.0119259	0.253056	0.0881389	0.0146491	0.0152632	0.0118	0.112296	0.0118	0.065974	0.189787	0.00828571	0.0779935	0	0.111778	0.101159	0.0870873	0	0.00783333	0.015	0.111778	0	0	0	0.111778	0.104702	0.009	0.0957652	0.115333	0.009	0	0	0	0.1059	0.00828571	0.108509	0.0111594	0.0731905	0.00811111	0	0.00733333	0.0526237	0	0	0.0591667	0.123095	0	0.0954589	0.107043	0.0390776	0.0894167	0.0977324	0.01325	0.0660556	0.114622	0.00738462	0.107333	0.111778	0.009	0.118778	0.0772366	0.0074	0.0361867	0.0118	0.605496	0.0534203	0.0761439	0.101087	0.0737267	0	0.074092	0.116451	0.260833	0.0894706	0.156066	0	0.0731765	0.435749	0.516977	0.0483021	0.00755556	0.0407957	0.269556	0.0690667	0.0918188	0.155834	0.135611	0.130505	0.138077	0.0717281	0.16072	0.0193333	0.0997074	0.0501222	0.0901667	0.0737778	0.0436759	0.211852	0.0823889	0.131458	0.105375	0.0455657	0	0.00733333	0.221578	0	0.0108506	0.0437667	0.0640588	0.0379467	0.00733333	0	0.0467843	0.15538	0.112483	0.140754	0.169409	0	0.120763	0.0562933	0.111778	0.0587222	0	0.0751905	0.0324341	0.0767474	0.202833	0.077619	0.108929	0.142944	0	0.12581	0.0168	0.12164	0.0534035	0.0347799	0.0855455	0.0899058	0.0467843	0.00755556	0.104561	0.064881	0.156852	0.154377	0.111778	0.166222	0.0852029	0.00783333	0.0107692	0.179833	0.224119	0	0.0831771	0.170259	0.00733333	0	0.0511111	0	0.009	0.0430952	0.167754	0	0.119123	0.170259	0.122621	0.123688	0.221693	0.0403535	0.009	0.0638824	0.140966	0.0732204	0.0074	0.113427	0.145907	0.0932778	0.0580894	0.0930994	0.0864074	0.0113333	0.0930833	0	0.0105098	0	0	0.0074	0.0128387	0.111778	0.0849167	0.0133333	0.00747619	0.00738462	0.00828571	0.188704	0.217567	0.253056	0	0.0882794	0.511401	0.0987889	0.0891073	0.0747718	0.186245	0.225682	0.064881	0.142944	0.009	0.0793841	0.170259	0.149433	0	0.0763939	0	0.1665	0.0119259	0	0.0159565	0	0	0.0503148	0.0835119	0.0890933	0	0	0.175394	0.317111	0.109026	0.197048	0.0906359	0.0757938	0.181515	0.108647	0.102312	0.117083	0.123551	0.10372	0.126625	0.117143	0.112627	0.0972189	0.0938867	0.0763333	0.115163	0.092932	0.0942289	0.122187	0.112748	0.0854606	0.104167	0.100441	0.0893367	0.088228	0.0960838	0.120969	0.105531	0.133418	0.12304	0.0976769	0.0880821	0.114	0.103025	0.0885714	0.0840782	0.104633	0.115201	0.11045	0.102427	0.102744	0.0934133	0.115042	0.0867432	0.102949	0.129407	0.100323	0.103645	0.115702	0.101557	0.101599	0.104544	0.122367	0.100221	0.0183333	0.076303	0.0208571	0.0723978	0.0146667	0.0370278	0.132117	0.0434583	0.088678	0.0641235	0.0596319	0.0695108	0.0794792	0.0665697	0.0107333	0.339991	0.212092	0.016	0	0.0480145	0.0871159	0.0734615	0.0963581	0.0743056	0.0407719	0	0.136952	0.0233733	0.0987778	0.0314667	0.0387467	0.00733333	0.0186667	0.0843939	0.392404	0.11681	0.091963	0.206745	0.0584691	0.0943699	0.108292	0.0676871	0	0.0785439	0.0668829	0.0778596	0.0355699	0.094995	0.026386	0.0658205	0.0731923	0.0633939	0.108952	0.105796	0.0130833	0.0622514	0.0595098	0.133601	0.0705181	0.0828824	0.0450303	0.0437667	0.0618333	0.00831579	0.009	0.0587222	0.080963	0.0355088	0.00733333	0.00828571	0.0867083	0.0358176	0.0399887	0.0821076	0.184723	0.0665	0.0521389	0.0742244	0.009	0.0546667	0.031045	0.0162	0	0.0843815	0.0679192	0.0824281	0.435644	0.193986	0.0792576	0	0.119056	0.139937	0.111941	0.270216	0.0472424	0.249191	0.313882	0.0950054	0	0.104	0.118409	0.0512667	0.0979762	0.061316	0.123515	0.205067	0.04945	0.244721	0.283512	0.232746	0.342691	0.461731	0.225411	0.313278	0.151974	0.162521	0.224888	0.101193	0.19402	0.286267	0.318125	0.139693	0.149199	0.14188	0.158186	0.228503	0.330731	0.284398	0.277297	0.301597	0.177959	0.21522	0.125851	0.096298	0	0.0939681	0.0430877	0	0.403297	0.0309792	0.102667	0.0471867	0.0422754	0.0583095	0.1305	0.0531019	0.103125	0.0355699	0.1766	0.0801754	0	0.08985	0.12847	0.143901	0.1975	0.215218	0.0633939	0	0.138471	0.131026	0.124263	0	0	0.0516444	0.124263	0	0.0357381	0.124663	0.0293968	0.0614902	0.101987	0.0449365	0.138172	0.0800242	0	0.09	0.082252	0.0108506	0.0374148	0.0680238	0.137715	0.0370303	0.108306	0.0624479	0.135303	0.0208571	0.0632043	0.123625	0.161926	0.0878536	0.0145714	0.101207	0.185762	0.167361	0.196778	0.00733333	0.132495	0.108292	0.00783333	0.181059	0.0487111	0.154588	0.240359	0.111444	0.0628421	0.269478
TACAACGCAGAACTAA-1_1	0.0423561	0.03975	0.0838755	0.136211	0.0666403	0.0524422	0.0674026	0.0685359	0.0211429	0.0164	0.0809302	0.0413162	0.0632928	0.0115714	0.107805	0.136324	0.0932373	0.0358014	0.0152619	0.0545752	0.0518016	0.0989279	0	0.0353958	0.0383958	0.0396061	0.127456	0.0496174	0.0869524	0.0484652	0.13975	0.084063	0.0980222	0	0.143846	0.0155581	0.110667	0.0484242	0.0943333	0	0	0.0164565	0.175301	0	0	0.0129706	0.0438387	0.0394144	0.0658249	0.081755	0.0209722	0.136345	0.0485813	0.0386711	0.115278	0	0.0287882	0.224216	0.135267	0.0380185	0.0903208	0	0.0631239	0.0185747	0	0.0169118	0.0119	0.0373819	0.0417368	0.0959433	0.165308	0.309158	0.167464	0.0699776	0.123861	0.0610327	0.0572753	0.20386	0.170442	0.0740595	0.0727275	0.09175	0.364529	0.135084	0.0204167	0.0190833	0.163048	0.105818	0	0	0.180798	0.0423939	0.430648	0.219282	0.1111	0	0	0.0392933	0.103926	0.0720606	0.0801542	0.141333	0.134905	0.0936757	0	0.104481	0.113762	0.0685185	0.0558551	0.118648	0.269308	0.064625	0.0705625	0.0175556	0.286778	0.0745926	0.113716	0.110553	0.0851235	0	0	0.0426049	0.120889	0.163	0.0569035	0.0130526	0.0097	0.123267	0	0.0688229	0.179019	0.0115714	0.077634	0.0641795	0.024	0.133783	0.0829127	0	0.0274583	0.0458472	0.024	0	0	0	0.132056	0.113691	0	0.0574773	0.121933	0.142389	0	0.149429	0	0.0097	0.113762	0.07125	0.0413478	0.0518498	0.00938889	0	0.0216061	0.0417204	0	0	0.106979	0.234381	0.00952632	0.1131	0.132365	0.0664384	0.128472	0.0948005	0.0661458	0.0800278	0.0702222	0.0641795	0.0970635	0.024	0	0.0830889	0.0865108	0	0.01336	0.0097	0.603377	0.0380507	0.0938864	0.0919542	0.09654	0.0131111	0.0913218	0.132091	0.238111	0.0434902	0.169676	0.120889	0.0668333	0.432897	0.514313	0.0612917	0.107889	0.0583118	0.251278	0.0164	0.0788261	0.140903	0.120889	0.101989	0.121929	0.0583158	0.169154	0.0805455	0.136933	0.0702944	0.120647	0.118089	0.0619815	0.213444	0.0898056	0.240542	0.0964722	0.0514159	0	0	0.181711	0	0	0.05215	0.112882	0.0392933	0.00942424	0	0.0513529	0.0688704	0.111952	0.128159	0.100106	0	0.126079	0.0732667	0	0	0.206556	0.206357	0.0553876	0.0895965	0.135375	0.0707857	0.0554286	0.162	0	0	0.05196	0.129907	0.0582807	0.056566	0.084375	0.0722754	0.0132157	0.0101111	0.138408	0.0694286	0.121222	0.100681	0.0128333	0.132056	0.0932319	0	0.0194615	0.160028	0.198667	0	0.0857708	0.109556	0.0683636	0	0.107361	0	0.0128333	0.0892095	0.17011	0.0115714	0.113805	0.0175556	0.0945909	0.0653125	0.226296	0.0966263	0	0.0929477	0.128518	0.0634624	0.0928	0.107887	0.0657222	0.134056	0.0806016	0.0825731	0.0131111	0.0155152	0.0693125	0.0128333	0.115706	0	0	0.0097	0.0164839	0	0.0190833	0.100125	0.00911905	0.00915385	0	0.291778	0.2663	0.156722	0	0.0856765	0.506884	0.093037	0.105294	0.0755974	0.164977	0.220748	0.11131	0.240111	0	0.0869348	0.0821481	0.0745333	0	0.0683636	0	0.167611	0.0351605	0	0.0164565	0.0138108	0	0.00938889	0.107533	0.144373	0.013375	0	0.152939	0.275944	0.142923	0.26	0.119826	0.098043	0.166857	0.108549	0.0902123	0.0976497	0.108609	0.0975439	0.121635	0.0989701	0.122577	0.103556	0.109038	0.0776365	0.124054	0.0876965	0.105572	0.108439	0.104506	0.0874238	0.105957	0.0933778	0.0916162	0.0878549	0.0945879	0.103847	0.094224	0.0983383	0.118387	0.105974	0.087306	0.0947374	0.117178	0.0840595	0.0942347	0.0973068	0.0998746	0.121704	0.0930134	0.11105	0.0908917	0.0932848	0.096585	0.0991609	0.123767	0.102443	0.0927983	0.103522	0.0924717	0.100172	0.110512	0.109232	0.0973284	0.0555682	0.140409	0.10419	0.194516	0.0632778	0.0374722	0.138535	0.125275	0.141973	0.0426049	0.149736	0.0526147	0.0755625	0.0685273	0.04545	0.334261	0.211703	0.106979	0.00942424	0.156812	0.0990435	0.0435769	0.115904	0.0744444	0	0.260048	0.113762	0.136073	0.282238	0.0336857	0.08016	0.0155152	0.117	0.0155152	0.392728	0.10419	0.0821481	0.199333	0.0573374	0.0869543	0.0190833	0.0696463	0.00911905	0.0677076	0.0393649	0.0542281	0.0438817	0.0926065	0.0417953	0.00915385	0.0716282	0.027697	0.0115714	0.323444	0.0367188	0.0823661	0.0530784	0.135482	0.078241	0.082	0.172621	0.0488	0.0418922	0.0130526	0.132056	0.00925	0.0101111	0.019386	0.0744545	0	0.0208021	0.0236541	0.161328	0.11431	0.203081	0.15263	0.0792	0.0810705	0	0	0.0174324	0.0745333	0	0.151867	0.0816364	0.135013	0.437151	0.209937	0.105545	0.0107083	0.134621	0.104625	0.0876176	0.278523	0.0406326	0.256018	0.30501	0.0863262	0.04545	0.0979649	0.217955	0.0603569	0.0762476	0.0559264	0.103963	0.190255	0.1071	0.250521	0.276867	0.236265	0.343043	0.461649	0.225655	0.313173	0.17705	0.172789	0.233974	0.112106	0.186126	0.26802	0.312509	0.126433	0.15377	0.152641	0.162552	0.208175	0.311913	0.26484	0.263675	0.271403	0.184849	0.212152	0.119941	0.108795	0.0149675	0.0960858	0.0130526	0.0210984	0.394173	0.0124271	0.0115714	0.0498133	0.0883333	0.0633651	0.104537	0.0580303	0.0874028	0.0438817	0.152933	0.0507018	0.0101111	0.0130333	0.0937576	0.116199	0.220958	0.202304	0.0744545	0	0.137201	0.0918333	0.0996667	0	0	0.0136	0.0996667	0	0.114964	0.0567642	0.0338889	0.0250392	0.120716	0.095381	0.126478	0.062503	0.0121613	0.0672738	0.121268	0.034	0.0250889	0.14781	0.112816	0.0425606	0.0404558	0.0408125	0.0820909	0.123333	0.0957634	0.189542	0.185358	0.0919916	0.0115714	0.113345	0.0981071	0.16267	0.191852	0.0688611	0.1287	0.0796458	0	0.146755	0.0180667	0.117667	0.263065	0.108963	0.061807	0.258743
TGCACGGGTTGCAACT-1_1	0.0385758	0.0633824	0.0813608	0.14271	0.080033	0.0373102	0.0693201	0.0662026	0.108476	0.0855667	0.0438682	0.0394188	0.0585766	0.108476	0.0378046	0.193238	0.125596	0.0170426	0	0.0588407	0.0579524	0.115457	0	0	0.0153542	0.0274199	0.112474	0.0484129	0.106145	0.0602894	0.157706	0.0931524	0.0781867	0.0328562	0.180244	0.0332016	0.208479	0.0507727	0.0898182	0	0	0.0167464	0.134852	0.0407364	0	0.0180882	0.0421398	0.0478694	0.0581356	0.0802329	0.0390648	0.149766	0.0487276	0.0268089	0.127405	0.0150083	0.0462078	0.22448	0.08855	0.0511728	0.107646	0.0817424	0.0741966	0.0148736	0	0.0157255	0	0.0673958	0.0600175	0.10561	0.2066	0.422502	0.168279	0.069226	0.113535	0.0600261	0.072601	0.212846	0.203048	0.0653738	0.0621153	0.210083	0.374412	0.121145	0.0657778	0.012375	0.237238	0.15303	0	0	0.111756	0.0540758	0.446683	0.216162	0.182333	0	0	0.0144267	0.0765556	0.0712955	0.087475	0.23781	0.153476	0.127784	0.125889	0.100741	0.0134762	0.0145926	0.0967246	0.255093	0.269628	0.0454167	0.0823333	0	0.212222	0.097787	0.102259	0.121206	0.114568	0	0	0.0797531	0.168889	0.160194	0.0298333	0.0102281	0.0695	0.131983	0.0110333	0.0673437	0.185371	0.108476	0.068719	0.0613333	0.0150556	0.0502174	0.0610397	0	0.0854583	0.100833	0.0150556	0	0	0	0.125889	0.141342	0.0150556	0.0683636	0.280033	0.288222	0	0.0134762	0	0.110367	0.128095	0.108037	0.0397391	0.0664212	0	0	0	0.042914	0	0	0.10675	0.203476	0.0102281	0.116128	0.120732	0.0623333	0.141861	0.107594	0.0737917	0.140694	0.1716	0.0675128	0.12046	0.262333	0	0.120067	0.0976344	0.0110333	0.04424	0.0110333	0.611749	0.0498913	0.0991439	0.0959325	0.09176	0.0101296	0.0772184	0.141834	0.237093	0.120078	0.175192	0	0.103206	0.437614	0.521582	0.071875	0.0115926	0.0858065	0.125889	0.1594	0.0772609	0.15882	0.178278	0.0852688	0.108738	0.0207895	0.164014	0.124242	0.135526	0.0841444	0.0967533	0.0703778	0.0138981	0.211444	0.0785833	0.133875	0.100833	0.0517156	0	0.0103611	0.167778	0	0.0121034	0.0914	0.0723922	0.0144267	0	0.012375	0.0100588	0.138074	0.10619	0.13585	0.140303	0	0.113193	0.0474533	0.0284444	0.0170556	0	0.0801905	0.0632791	0.1048	0.197833	0.0800714	0.0215476	0.1125	0	0	0.0676267	0.122405	0.0512456	0.0621132	0.105299	0.0971232	0.0147843	0	0.129671	0.0633095	0.064963	0.0928261	0.1515	0.125889	0.0858116	0.168583	0.134872	0.0724722	0.0633095	0	0.0956042	0.0854815	0	0.0150556	0.0454167	0	0	0.094219	0.16734	0	0.119984	0.111481	0.0990985	0.10425	0.22135	0.0690404	0	0.0679281	0.136367	0.0608333	0.0190667	0.116297	0.15713	0.0724722	0.0774959	0.115667	0.0795556	0.0850606	0.0515833	0	0.0606275	0	0	0.0775333	0.0392258	0.1125	0.114708	0.102625	0.0575714	0	0	0.378556	0.281567	0.190444	0.0110333	0.0783039	0.515247	0.102774	0.117316	0.0949051	0.160887	0.224475	0.076881	0.157556	0	0.0648478	0.114148	0.103333	0	0.0106364	0	0.166778	0	0	0.0294565	0.029973	0	0.0101296	0.0629107	0.0583267	0	0	0.165364	0.298722	0.133615	0.242714	0.0536359	0.0822457	0.179761	0.106317	0.104353	0.132184	0.113401	0.105917	0.12428	0.0974428	0.129728	0.087942	0.095165	0.0708442	0.131279	0.0902753	0.0990133	0.121919	0.10232	0.0897186	0.104589	0.0914615	0.0961279	0.0938808	0.10066	0.105408	0.0943298	0.12146	0.108901	0.0821932	0.0864786	0.111813	0.0918071	0.0805663	0.101645	0.10806	0.116302	0.127949	0.111181	0.104451	0.104752	0.113504	0.102519	0.0957977	0.130088	0.103695	0.0918717	0.109283	0.095165	0.0958507	0.100123	0.10294	0.109889	0.084053	0.0963712	0.0134762	0.198925	0.0170556	0.0821944	0.145624	0.0898667	0.132682	0.0451975	0.142701	0.0657576	0.113125	0.0866333	0.0143667	0.342552	0.219094	0.0250833	0	0.0816087	0.09	0.0509615	0.13427	0.132639	0.0886842	0	0.160333	0.13856	0.28173	0.0532571	0.0449267	0.0106364	0.103838	0.209667	0.398998	0.130429	0.102556	0.208848	0.0537078	0.0724566	0.212958	0.0746417	0.0100714	0.0787895	0.0495901	0.0452281	0.0441828	0.100649	0.0430175	0	0.0695043	0.0710909	0.0249524	0.326574	0.0178646	0.0866503	0.0827157	0.128906	0.108855	0.0876863	0.0919545	0.137867	0.0762843	0.041	0.1125	0.0170556	0.0205185	0.0642456	0.0179394	0	0.104552	0.049566	0.155169	0.116217	0.20262	0.18675	0.0675278	0.0890833	0.0284444	0	0.029973	0.0190667	0	0.150922	0.0466869	0.136712	0.455023	0.224637	0.176568	0	0.117366	0.141709	0.0856961	0.281606	0.0399432	0.263385	0.297691	0.087595	0.01035	0.100386	0.265333	0.0930118	0.0626429	0.065303	0.10416	0.234837	0.0464167	0.25182	0.287027	0.250156	0.341438	0.455926	0.231798	0.31767	0.16903	0.172622	0.231416	0.110709	0.199528	0.260571	0.326728	0.132309	0.149586	0.149135	0.177598	0.250837	0.353507	0.302569	0.27279	0.324671	0.195675	0.227328	0.162088	0.0982756	0.0152927	0.0906287	0.0554737	0	0.40256	0.0404271	0.116619	0.0486267	0.0362464	0.0501944	0.0547037	0.0486226	0.0477917	0.0676989	0.122933	0.0874561	0	0.0436	0.103758	0.125146	0.12475	0.206617	0	0.0170556	0.129506	0.0896795	0.0566842	0	0	0.0635111	0.0524561	0	0.0760238	0.0842195	0.0174921	0.152627	0.113716	0.0383333	0.133933	0.0939091	0.0408817	0.105571	0.126195	0.037	0.0643556	0.1895	0.137177	0.0537273	0.102122	0.0669375	0.133739	0.119952	0.148366	0.215	0.160951	0.102245	0	0.176149	0.0176071	0.164475	0.280889	0.0705278	0.161011	0.122979	0	0.152868	0.0153778	0.130475	0.310184	0.110667	0.105351	0.248848
TGCATGATCACGAGGA-1_1	0.0637727	0.0232255	0.072019	0.138498	0.0520693	0.0340198	0.0705446	0.115556	0.128143	0.0913	0.0606202	0.0133333	0.0450901	0.0032381	0.0422644	0.148895	0.119471	0.0155177	0	0.0567375	0.0591071	0.11308	0	0.0160278	0.0379271	0.0340866	0.124588	0.0556023	0.106493	0.0498938	0.151756	0.0927459	0.0990933	0.0484314	0.204692	0.0296744	0.0683125	0.0740606	0.0790606	0.00341667	0.0765278	0.0151884	0.184126	0	0	0.0115098	0.042172	0.038045	0.0610876	0.0532289	0.0364352	0.1367	0.0388943	0.0337689	0.136902	0.0132167	0.0282039	0.19675	0.0890667	0.0181481	0.0648875	0	0.0661902	0	0	0	0	0.0362292	0.0530789	0.0807979	0.115529	0.328238	0.154144	0.061774	0.0647917	0.0636765	0.069096	0.185128	0.179954	0.0628595	0.070478	0.0045	0.230882	0.110412	0.0718889	0.103583	0.239143	0.0945455	0	0	0.159089	0.083447	0.433484	0.212855	0.275967	0	0.00311111	0	0.00362963	0.0512955	0.0781667	0.144238	0.141762	0.0823153	0	0.00362963	0.0032381	0.0608333	0.129203	0.147167	0.26565	0.0634722	0.0684167	0.0765926	0.258259	0.0383611	0.0898765	0.11172	0.0439383	0	0	0.00930864	0.2925	0.213	0.0125614	0.00691228	0.0686667	0.11392	0	0.117385	0.186676	0.0958095	0.0779412	0	0	0.0794348	0.0724365	0	0.0844167	0.0691389	0.00311111	0	0.00438889	0	0.00311111	0.149265	0.00311111	0.11525	0.255967	0.00455556	0	0.0032381	0	0.181567	0.00447619	0.0761296	0	0.062304	0.00614815	0.0032381	0	0.0399677	0	0	0.0601875	0.0970476	0	0.107274	0.113978	0.0540365	0.220694	0.0863942	0.00608333	0.0583889	0.106733	0.0712564	0.082873	0.111111	0	0.0710444	0.0790376	0	0.00834667	0.00386667	0.610124	0.0502899	0.0862045	0.106157	0.1065	0.00614815	0.0963103	0.131589	0.309722	0.1235	0.16171	0	0.0583235	0.438055	0.519592	0.068651	0.00362963	0.0599462	0.220556	0.0695333	0.0762319	0.171919	0.147389	0.120731	0.120994	0.0545175	0.153521	0	0.125696	0.0691333	0.0869467	0.0714889	0.0396944	0.218148	0.0859167	0.204917	0.0368333	0.0496942	0	0.00511111	0.133911	0	0.00993103	0.0396	0.0594706	0.06088	0.00412121	0	0.0444706	0.157213	0.1041	0.135054	0.170962	0.00311111	0.122053	0.0612267	0	0	0	0.075381	0.0517364	0.107593	0.126	0.0742143	0.120667	0	0.00311111	0.135571	0.06088	0.129336	0.0568772	0.0430943	0.0730909	0.115033	0.0449804	0	0.140373	0.109095	0.108759	0.116565	0.111111	0.220556	0.0788986	0.00341667	0.00466667	0.140417	0.188333	0	0.0888229	0	0	0	0.0480694	0	0	0.0681143	0.173622	0.0032381	0.125946	0.0926667	0.15325	0.117167	0.225066	0.055899	0	0.0366993	0.135301	0.0363011	0	0.10764	0.142667	0.113111	0.0748049	0.0751053	0	0.00412121	0.00554167	0.00311111	0.00635294	0	0	0.0686667	0.0317419	0.112556	0.0855	0.00341667	0.0518571	0.00466667	0	0.346333	0.25755	0.112556	0	0.0951422	0.509837	0.0987556	0.0881017	0.0759051	0.177588	0.233445	0.109714	0.138111	0	0.0514855	0.196556	0.1775	0	0.0630303	0	0.167111	0.0329877	0.0102796	0.0151884	0	0	0.0563148	0.0887976	0.0998333	0.00554167	0	0.17097	0.309	0.223462	0.409571	0.0999487	0.0750687	0.160199	0.0883018	0.0946949	0.115075	0.110721	0.0978773	0.126055	0.117567	0.115534	0.0989735	0.0912767	0.077062	0.122502	0.0941343	0.0945323	0.116894	0.0952405	0.0849732	0.103965	0.0972838	0.0943165	0.0847168	0.0846198	0.0998401	0.0944339	0.1112	0.116591	0.0971009	0.0729436	0.0941061	0.0982318	0.0924541	0.0949031	0.0941758	0.116802	0.110102	0.0883735	0.1074	0.0926767	0.108978	0.106769	0.0967098	0.119105	0.107473	0.0985983	0.10875	0.0904817	0.0870647	0.099204	0.102416	0.0903549	0.0781061	0.0771439	0.126905	0.153409	0.07725	0.00802778	0.138516	0.0880833	0.116773	0.00962963	0.126681	0.0519307	0.0788417	0.0663121	0.00763333	0.338527	0.20563	0.0476667	0	0.0444348	0.0903913	0.0774487	0.0976942	0.0718889	0.0414737	0.00447619	0.13681	0.0918	0.21754	0.0308381	0.0621667	0.00412121	0.0714141	0.136667	0.388909	0.126905	0.0998148	0.196574	0.0781646	0.0782968	0.168667	0.0637007	0	0.0721287	0.044973	0.00736842	0.0526452	0.084218	0.0307953	0.105692	0.0616538	0.0630303	0.00447619	0.252167	0.031125	0.0734918	0.0580686	0.117228	0.0702771	0.0613039	0.0380303	0.0072	0.0506471	0	0.00311111	0.00438889	0	0.0130175	0.00412121	0	0.118271	0.018478	0.114836	0.107411	0.196015	0.113255	0.0463389	0.0826603	0.00311111	0.0700714	0.0373423	0.0913	0.00341667	0.1262	0.0884545	0.127408	0.436533	0.196596	0.121833	0	0.123917	0.126824	0.0697549	0.271926	0.0390341	0.246593	0.312562	0.0868011	0.0072	0.0915965	0.179258	0.0478902	0.0964095	0.0613506	0.115299	0.197133	0.0554125	0.248758	0.286403	0.241861	0.329864	0.466757	0.221629	0.326694	0.164845	0.181974	0.232323	0.112364	0.205783	0.297829	0.306758	0.138125	0.157372	0.150593	0.180778	0.234435	0.337351	0.288506	0.276823	0.303919	0.192356	0.239259	0.134387	0.0903333	0	0.0957892	0.0751228	0	0.397484	0.0106042	0	0.0706267	0.0425507	0.036619	0.0968333	0.0406446	0.0760417	0.041086	0.15296	0.118211	0.00362963	0.0956333	0.0968333	0.158749	0.243208	0.215346	0.0630303	0	0.133222	0.121205	0.0923684	0	0	0	0.0923684	0.00341667	0.0421786	0.10922	0.0359921	0.0545098	0.127034	0.0452381	0.121497	0.0696576	0.0111183	0.0958333	0.107203	0.0325747	0.0158222	0.143881	0.141333	0.0442121	0.0830612	0.0614271	0.116533	0.00695238	0.0889462	0.125	0.160753	0.0991674	0	0.135506	0.129714	0.160704	0.201037	0.00438889	0.123065	0.119417	0	0.164564	0.0586667	0.119784	0.265109	0.109111	0.0597193	0.271326
AGTTAGCTCGAGTTGT-1_1	0.0779621	0.0387843	0.0881477	0.172611	0.086165	0.0514587	0.0588119	0.113222	0.202905	0.068	0.034062	0.0402393	0.0474865	0.187714	0.058908	0.109362	0.120775	0	0.0161984	0.0592861	0.0819802	0.11951	0	0	0	0.0351558	0.146693	0.0583561	0.110596	0.0564505	0.155651	0.0918659	0.0781467	0.0342745	0.248327	0.0214186	0.0790833	0.0118333	0.0914444	0	0.0578333	0	0.132262	0.0295698	0	0	0.0419785	0.0573198	0.0556412	0.0586185	0.0146204	0.121825	0.0362236	0.0275022	0.115262	0.02925	0.0399098	0.149445	0.0652833	0.0196358	0.06445	0	0.065453	0	0	0.0141275	0.0132111	0.0178819	0.0179298	0.0705532	0.157383	0.300615	0.167726	0.0743826	0.120917	0.0616961	0.0707727	0.197867	0.201548	0.0572357	0.0651279	0.136625	0.287235	0.139946	0.0125278	0.015625	0.159667	0.103667	0	0	0.159417	0.120235	0.450249	0.221688	0.259033	0	0.0193889	0	0.0144815	0.0462955	0.059225	0.156143	0.152571	0.157595	0	0.0915185	0.125238	0.0711667	0.132826	0.161333	0.283201	0.112875	0.123583	0.0748889	0.280852	0.0897963	0.121852	0.129694	0.0887654	0	0	0.0919753	0.145278	0.241	0.0532807	0	0.0242667	0.135274	0	0.0797135	0.199856	0.032381	0.0895817	0.054	0.11	0.13613	0.0996746	0	0.015625	0.0209583	0.127722	0	0	0	0.11	0.123415	0.134944	0.0823485	0.203233	0.134944	0	0.110048	0	0.100667	0	0.103176	0.0119565	0.0727253	0	0	0.013	0.0412581	0.0948571	0	0.10225	0.243524	0	0.102728	0.1154	0.0629589	0.0850556	0.113185	0.0182917	0.112	0.144644	0.054	0.121794	0.127722	0	0.163267	0.128414	0	0.034	0.0136333	0.615947	0.0360652	0.105477	0.110691	0.0905667	0	0.0767241	0.130243	0.298648	0.0901667	0.163537	0	0.0852353	0.448153	0.528784	0.0554687	0	0.0601935	0.127722	0.0892667	0.113971	0.183962	0.145278	0.170871	0.125439	0.0757719	0.173597	0.0816667	0.148322	0.0657667	0.0957467	0.0780667	0.0438981	0.215741	0.192833	0.138625	0.0662639	0.0482141	0	0	0.238289	0	0	0.1641	0.0968627	0.0484933	0	0.015625	0.0523725	0.149009	0.110036	0.141423	0.182258	0.11	0.116307	0.0527467	0	0	0.0144815	0.0831667	0.0582636	0.094814	0.20325	0.079619	0.0119286	0.218333	0	0.155476	0.0787467	0.132919	0.045807	0.0416352	0.079875	0.106663	0.100569	0.0144815	0.146296	0.1175	0.119926	0.129638	0.127722	0.152667	0.0988261	0.015625	0.177026	0.178639	0.224452	0	0.0622813	0.147111	0.135121	0	0.088375	0	0.0193889	0.11321	0.176792	0	0.137592	0.0499259	0.172106	0.10225	0.239189	0.0651212	0	0.0703268	0.140916	0.105441	0.0136333	0.12022	0.172648	0.0791667	0.0805122	0.137105	0.148296	0.135121	0.0549792	0	0.0968627	0	0	0.0136333	0.0168602	0.0371111	0.0835833	0	0.0119286	0	0	0.147111	0.206433	0	0.068	0.106309	0.520345	0.0900407	0.105045	0.0896872	0.193542	0.23056	0.065881	0.145278	0	0.12042	0.0984074	0.0891667	0	0.0624242	0	0.167111	0.0126049	0.0309677	0.0196232	0.0148739	0	0.0555556	0.115062	0.101007	0.045625	0	0.171848	0.292889	0.0785385	0.140429	0.0997231	0.0850842	0.19687	0.0961592	0.112116	0.126133	0.133078	0.106564	0.147382	0.10392	0.138769	0.0970315	0.106903	0.0843668	0.145224	0.0962007	0.109547	0.147337	0.126201	0.0886784	0.101095	0.116315	0.0949175	0.0879775	0.105501	0.106617	0.0991764	0.130548	0.115521	0.0963453	0.0861744	0.109678	0.096198	0.0987653	0.0994541	0.105655	0.120302	0.118113	0.107049	0.120675	0.100125	0.113054	0.100068	0.092199	0.140172	0.101176	0.105963	0.12197	0.0999633	0.0909818	0.10165	0.114199	0.110381	0.0682955	0.0906364	0	0	0.0125278	0	0.139613	0.045525	0.0621023	0.0204815	0.0200972	0.0462035	0.0637708	0.0613697	0.01165	0.340275	0.220995	0	0.0817576	0.105986	0.0546522	0.0820513	0.0822562	0.112	0.0115965	0.0171905	0.152571	0.01846	0.0117302	0.0402571	0.05892	0.013	0.0203333	0.0720909	0.394277	0.125095	0.0984074	0.21467	0.0773374	0.0721644	0.0289167	0.0613673	0	0.069193	0.035991	0.045807	0.0587957	0.110125	0.0375322	0.123077	0.0748205	0	0.0948571	0	0.0169792	0.0502951	0.0623922	0.125824	0.0624659	0.0745784	0.0413788	0.07665	0.0852647	0	0.11	0.0578333	0	0.0179298	0	0.0171905	0.0923125	0.0336101	0.0247401	0.0802954	0.184507	0.0526094	0.0947556	0.0596859	0.134944	0.0614524	0.0552252	0.0136333	0.015625	0.055537	0.0683939	0.0670294	0.439904	0.197072	0.0693485	0	0.128789	0.123457	0.11098	0.275056	0.038803	0.250236	0.312419	0.0960573	0	0.0910702	0.131864	0.0732039	0.0882857	0.0433463	0.115286	0.223953	0.0384458	0.26486	0.299921	0.25997	0.340557	0.477528	0.224567	0.335391	0.161155	0.18061	0.245132	0.109641	0.208848	0.300294	0.32426	0.143837	0.160293	0.15367	0.166347	0.234643	0.340232	0.290423	0.26655	0.309879	0.20317	0.228566	0.140029	0.0905512	0.029187	0.093114	0.0536842	0	0.404723	0.0136562	0.110048	0.04424	0.0447971	0.0460476	0.145796	0.0527603	0.117194	0.037828	0.190307	0.045807	0	0.08905	0.134758	0.188994	0.253667	0.226067	0.0760303	0	0.149778	0.136462	0.138754	0	0	0.0792444	0.138754	0	0.0580357	0.101707	0.0481825	0.147549	0.132873	0.0476984	0.148839	0.0625	0.0134301	0.11856	0.122114	0.0354138	0.0288444	0.0583571	0.127011	0.0488636	0.0662313	0.047375	0.116642	0.140429	0.0895161	0.234792	0.158025	0.0951423	0	0.158264	0.150381	0.178339	0.215815	0.0785	0.131766	0.0739792	0.015625	0.183971	0.0550889	0.115024	0.257013	0.105	0.0982982	0.235091
GGAAGTGTCTGGGCGT-1_1	0.0915758	0.0712892	0.066173	0.0460396	0.0639274	0.189492	0.0767525	0.0890719	0	0	0.208403	0.0797436	0.0815045	0	0.0314598	0.158124	0.0601078	0.0522553	0.0442222	0.0430118	0.0551151	0	0.0593333	0.0290347	0.0303854	0.0370649	0.068	0.0795871	0.211888	0.080685	0.223182	0.170911	0.224951	0.0455621	0	0	0.145479	0.0448182	0.0942121	0	0.0789444	0.0289493	0.076847	0.0873566	0	0	0.0306989	0.0458694	0.0755932	0.0465341	0.231713	0.314794	0.0618984	0.0501644	0.263191	0.0371083	0.046749	0.136632	0.171217	0.0631358	0.063175	0	0.096547	0.0314598	0	0	0.0310556	0	0.248018	0.0745071	0.0724917	0.106392	0.135694	0.0678367	0.344354	0.0544052	0.05825	0.179545	0.136189	0.0509167	0.0647736	0.285458	0.149765	0.215534	0.110611	0.0825417	0.0936667	0.0616667	0	0	0.18556	0.0807348	0.400927	0.212059	0	0.140333	0.160333	0.0336667	0	0.0289167	0.0607958	0	0.30419	0.0546306	0	0	0.222714	0.232815	0.13242	0.087537	0.289972	0	0	0.073963	0.330148	0.145074	0.162374	0.147196	0.120469	0	0	0	0	0.132417	0.0292193	0.0397719	0	0.0857849	0	0.0747031	0.17248	0	0.0653072	0	0	0.115188	0.0727302	0	0	0	0	0	0	0	0.152222	0.101181	0	0.0986288	0.150367	0	0	0.131048	0	0.100667	0	0.106093	0	0.129033	0.0413148	0	0	0.13871	0.120857	0	0.0971042	0	0.0397719	0.104995	0.112116	0	0.0850556	0.0973139	0.0852083	0.0571389	0.0474444	0	0.0983333	0.108611	0.108611	0	0.0306828	0	0.04608	0.1869	0.610512	0.049913	0.112106	0.121516	0.081	0.0576481	0.115885	0.135961	0.245296	0.137529	0.167726	0.108611	0.0864902	0.450755	0.526812	0.0456458	0	0.0608817	0.108611	0.0671667	0.0856884	0.150105	0.379167	0.0925161	0.152776	0.068	0.151408	0.143788	0.164093	0.0569222	0.210673	0.0701111	0.136454	0.145259	0.139361	0.305542	0	0.0669878	0	0	0.128356	0.073963	0	0.152367	0.0808235	0.0811067	0	0	0.112843	0.0294907	0.171088	0.168971	0.0515455	0	0.106781	0.04128	0	0	0.181889	0.119548	0.051062	0.0548632	0	0.0501667	0	0.140333	0	0.212524	0	0.133368	0.0567544	0.0621824	0.0800492	0.102685	0.0430784	0	0.129702	0	0.256667	0.203768	0	0.140333	0	0	0.152077	0.0816389	0.0711667	0	0.0764375	0.187556	0	0	0.165139	0	0	0.0296667	0.178466	0.0936667	0.111896	0	0.106523	0.0451042	0.239281	0.0495556	0.108611	0.125431	0.15802	0.124962	0.0671667	0.117173	0	0.073	0	0.138713	0.195648	0.12	0.207583	0	0.0430784	0	0.0759744	0	0.0608817	0	0.240083	0	0.0711667	0.053359	0	0.073963	0.0800167	0.215556	0.165333	0.0866765	0.543271	0.159019	0.147186	0.139544	0.211816	0.270364	0.096	0.215556	0	0.182232	0	0	0	0.143788	0	0.423222	0	0.0306989	0	0.0364144	0	0.102074	0.155554	0.103347	0.0451042	0.0705	0.195636	0.215556	0.201487	0.249905	0.124836	0.0740498	0.113323	0.101973	0.080738	0.108009	0.108673	0.103934	0.10236	0.0848773	0.0946965	0.0810763	0.104137	0.0724489	0.107088	0	0.100962	0.0944544	0.0892587	0.0707018	0.0948192	0.118186	0.0731094	0.0759465	0.0923199	0.0840391	0.0868131	0.0972333	0.098072	0.0899265	0.101116	0.0919562	0.103098	0.0921701	0.109253	0.0961459	0.0971151	0.100215	0.122625	0.106263	0.116658	0.119685	0.120114	0.101459	0.110377	0.0986982	0.09616	0.107007	0.114117	0.0966866	0.113935	0.0987579	0.0997015	0.0850606	0.0715227	0	0.0921183	0	0.0344028	0.138511	0.0290417	0.0695455	0.0561975	0.0687014	0.0562035	0.08575	0.0972515	0	0.338227	0.21742	0.057	0	0	0.116739	0.0330128	0.0844132	0	0	0	0.0936667	0.03576	0.0973333	0.0581143	0.0648467	0.161091	0.0301111	0	0.394447	0.0936667	0.073963	0.221411	0.0457407	0.138731	0	0.0593968	0	0.0619737	0	0	0.0833333	0.121223	0.0887251	0	0.107073	0.0854545	0.0936667	0.111444	0.0400833	0.0979235	0.124902	0.142221	0.12059	0.0487451	0.106394	0	0	0	0	0.0571389	0.145259	0.0949298	0	0	0.0363333	0.0294403	0.0769096	0.0919873	0.202098	0.0841042	0.05175	0.0729936	0	0	0	0	0	0.0818593	0.113394	0.101382	0.446364	0.200274	0.211568	0	0.141654	0.140864	0.0900392	0.382857	0.0384545	0.360122	0.301609	0.098595	0	0.232421	0.0624091	0.054298	0.322348	0.0336667	0.235853	0.0956793	0.476596	0.34167	0.365677	0.358763	0.313315	0.513744	0.206215	0.413339	0.208323	0.260335	0.320936	0.116894	0.274636	0.191316	0.288246	0.113423	0.124685	0.133481	0.118153	0.142431	0.247886	0.186373	0.175329	0.232757	0.279952	0.342888	0.133168	0.0832011	0	0.0936544	0.134316	0	0.377107	0.0704896	0	0	0.0631304	0.0429444	0.348315	0.045303	0.333986	0.0306989	0.331707	0.18186	0	0.0384167	0.324167	0.292772	0.201542	0.28474	0.41803	0	0.208495	0.216968	0.330614	0	0	0.188467	0.418193	0	0	0.0661341	0.0367937	0.0430784	0.277553	0.0677778	0.14569	0.0570667	0	0.061631	0.11826	0.0404828	0.0347407	0.0723333	0.146952	0.0361667	0.156054	0	0.144006	0	0.0575376	0	0.152481	0.102411	0.0936667	0.252575	0.152548	0.227846	0.145259	0.0571389	0.127791	0.0852083	0.242958	0.25751	0.0474444	0.1952	0.131152	0.277296	0.228807	0.0948623
ATACCTTGTCTTACTT-1_1	0.0834394	0.0330735	0.0768397	0.074033	0.0727954	0.0711518	0.121528	0.0909412	0.113238	0.0845	0.107837	0.0135983	0.0570721	0.00719048	0.0155977	0.19319	0.057402	0.0365745	0.0374365	0.131923	0.0515278	0.0728606	0	0.0164236	0	0.126714	0.0422719	0.105144	0.177799	0.0750403	0.192685	0.104982	0.192142	0.0553791	0.0572692	0.0688372	0.166833	0.0739394	0.0853535	0.108458	0.0584722	0.0165797	0.352798	0	0	0	0.0405269	0.0371216	0.071291	0.0476827	0.0157037	0.149967	0.036939	0.0566	0.124207	0.0324667	0	0.151799	0.11285	0.0190123	0.0749833	0	0.0565812	0.013092	0	0.0131373	0.0108778	0.0164236	0.0152018	0.0423582	0.0631208	0.176002	0.149459	0.0591365	0.136104	0.0506438	0.0575808	0.194048	0.158704	0.0624262	0.0659895	0.186125	0.356333	0.17855	0.169472	0.124083	0.146619	0.269636	0	0	0.293071	0.087803	0.441744	0.22017	0.146633	0.0137778	0.257333	0.00945333	0.101111	0.0184621	0.0629042	0.143714	0.123286	0.155459	0.105222	0.0067037	0.113238	0.16513	0.144783	0.166148	0.277179	0.0741389	0.0664167	0.0717037	0.329407	0.135241	0.152152	0.145102	0.143247	0	0.00663636	0.035716	0.0137778	0.215472	0.0305965	0.00791228	0.0102667	0.100267	0.00663333	0.107656	0.186685	0.00719048	0.0827255	0.0694872	0	0.123638	0.093881	0.006875	0	0.0431389	0	0.00692857	0	0	0.111278	0.128848	0.00772222	0.123523	0.280967	0.0198333	0	0	0	0.0808667	0.113238	0.0443519	0	0.0550073	0.0422037	0	0.0697273	0.0886344	0.142762	0	0.130854	0.0959524	0.00791228	0.0948493	0.106233	0.0522466	0.0746111	0.145859	0.118313	0.01275	0.0638444	0.00679487	0.0535873	0.00772222	0.149222	0.0708	0.0906613	0.0102667	0.04632	0.0102667	0.617362	0.0681884	0.0846818	0.134924	0.145753	0.0548519	0.123138	0.118075	0.420185	0.070451	0.150524	0	0.0421176	0.450172	0.528785	0.0642031	0.0067037	0.0693871	0	0.00663333	0.0770145	0.165388	0.247111	0.146452	0.140164	0.135482	0.161766	0	0.142326	0.0742278	0.15098	0.0726	0.19813	0.300481	0.0885556	0.126833	0.0749861	0.0548777	0.0565778	0.00669444	0.127822	0	0.0374368	0.12245	0.102373	0.0828133	0.0926667	0.006875	0.111078	0.0948241	0.140941	0.151879	0.114189	0	0.130675	0.0760133	0.00772222	0.00972222	0.0067037	0.0766429	0.0482481	0.083986	0.236917	0.0675714	0.0539048	0.149333	0	0.012381	0.04696	0.125371	0.0963333	0.0506352	0.0502955	0.104362	0.0532745	0.111852	0.139949	0.0513095	0.130037	0.106246	0.00772222	0.143167	0.079029	0	0.119949	0.226583	0.260595	0	0.0949479	0.105148	0.00663636	0	0.0568333	0.00772222	0.105222	0.104457	0.175923	0.00719048	0.119732	0.0932222	0.0976818	0.119625	0.248125	0.0866364	0.163333	0.0954183	0.151406	0.0692903	0.105833	0.11163	0.085463	0.0774444	0.054439	0.121164	0.10887	0.0598182	0.201292	0.00772222	0.00747059	0	0.00679487	0	0.0135161	0.161444	0.123583	0.0114167	0.00692857	0.0545897	0	0.0067037	0.0470833	0	0.00663333	0.10626	0.523318	0.166952	0.108819	0.0989359	0.199427	0.258136	0.114548	0.246722	0	0.13687	0.0107407	0.0102667	0	0	0	0.167778	0	0	0.0420145	0	0	0	0.106095	0.137147	0.00727083	0	0.167394	0.302444	0.0721026	0.128476	0.114267	0.0724863	0.184076	0.0948143	0.0907181	0.108009	0.106534	0.0872604	0.116697	0.104076	0.137743	0.112614	0.09439	0.0709481	0.129901	0.093995	0.109043	0.106071	0.109818	0.0804087	0.120416	0.107325	0.0737778	0.0818187	0.0870452	0.0984762	0.105984	0.103003	0.151034	0.102263	0.116966	0.0907828	0.112621	0.0919235	0.0893741	0.109033	0.110015	0.112178	0.101109	0.109714	0.100017	0.103111	0.0946616	0.0871376	0.148698	0.103964	0.089805	0.10401	0.106852	0.0978375	0.0985091	0.0942405	0.0937993	0.064197	0.0429848	0.145048	0.125	0.0840833	0.0122083	0.147247	0.057325	0.103129	0.0140494	0.110042	0.0624848	0.0715417	0.0736121	0.0117833	0.351903	0.231701	0.048375	0.0774242	0.0136522	0.0558261	0.0986795	0.111298	0.00972222	0.00791228	0	0.132381	0.0874933	0.176429	0.059981	0.06622	0.0741212	0.0643939	0.0664242	0.402496	0.0907619	0.0757407	0.207816	0.0546132	0.0809726	0.0159583	0.0897982	0.0513095	0.0772924	0.0641351	0.0488947	0.0409785	0.132644	0.0504094	0.117282	0.0921453	0.00663636	0.128476	0.201704	0.0380729	0.0617322	0.0618137	0.140845	0.076012	0.0356863	0.010303	0.08715	0.0314118	0	0.0198333	0.00669444	0	0.0305965	0.00663636	0	0.0871458	0.0448931	0.111661	0.115418	0.199492	0.130651	0.0557778	0.0768846	0	0.00952381	0.0149459	0.0995	0.006875	0.125048	0.088596	0.128624	0.449518	0.207533	0.0325833	0	0.133943	0.108606	0.170324	0.280675	0.0390606	0.259296	0.307499	0.0897401	0.0452667	0.0604561	0.0635758	0.0712588	0.1062	0.0697403	0.121123	0.173364	0.0473167	0.287806	0.325712	0.277012	0.328345	0.497959	0.217691	0.365786	0.191545	0.232245	0.272607	0.124571	0.217669	0.349437	0.308267	0.106703	0.134246	0.128144	0.132697	0.184627	0.296372	0.243163	0.26042	0.259557	0.235748	0.257914	0.115292	0.0993706	0.0142195	0.0906005	0.0897544	0.0205956	0.397296	0.038	0	0.03576	0.0359275	0.0306944	0.0874815	0.0488182	0.166903	0.0135161	0.15696	0.050807	0.0067037	0.0452667	0.124697	0.163427	0.207333	0.23901	0.0741212	0	0.159495	0.148763	0.0835088	0	0	0.0637333	0.133456	0	0.0735357	0.0952195	0.0162619	0.0461569	0.156561	0.0379841	0.128563	0.0775121	0.011172	0.0324881	0.140797	0.0398621	0.0187037	0.13081	0.12629	0.00865152	0.0467959	0.0929792	0.10883	0.20719	0.063871	0.006875	0.205827	0.0829972	0.0175714	0.160437	0.184702	0.19469	0.0757407	0	0.199784	0.13175	0	0.198412	0.137311	0.135933	0.199388	0.104074	0.113053	0.322504
AACCAACTCAGACCCG-1_1	0.122121	0.041402	0.0820527	0.0868251	0.0843729	0.0704092	0.133792	0.0957386	0.094619	0.0678333	0.0890465	0.0292906	0.0448198	0	0.0764023	0.2704	0	0.0353546	0.0343254	0.154832	0.0569405	0	0	0	0	0.152996	0.0887456	0.10828	0.194812	0.0796703	0.235346	0.156437	0.22132	0.0541961	0.0628397	0.0802868	0.166187	0	0.0876566	0.110792	0.13	0	0.44177	0	0	0	0.0392043	0.0365676	0.0637458	0.0612209	0.0744352	0.145775	0.0462398	0.0659156	0.157544	0.0524417	0	0.167931	0.0936667	0	0.0660375	0	0.0692991	0	0	0	0	0.0324514	0	0.0546809	0.0492667	0.173602	0.153087	0.063443	0.151528	0.056098	0.062447	0.188517	0.176633	0.0532976	0.0648994	0	0.302902	0.154823	0.14825	0.1185	0.140381	0.249121	0	0	0.458923	0.12078	0.446747	0.20672	0.0678333	0	0.135944	0.0598667	0.105926	0.0768485	0.0914542	0.137762	0.094619	0.101099	0	0.0990741	0.094619	0.106259	0.158942	0.218185	0.28835	0.0453889	0.102104	0	0.218778	0.0976019	0.130654	0.156571	0.123247	0	0	0.100012	0	0.158556	0.0293947	0	0	0.135071	0	0.116031	0.196561	0	0.0863922	0.0538718	0	0.119449	0.0983333	0	0	0	0	0	0.0576944	0.121212	0.109722	0.130954	0.109722	0.114159	0.3207	0.109722	0	0	0	0.0980333	0	0.123954	0	0.045978	0	0	0.0822121	0.0810323	0.131333	0	0.158688	0.187238	0	0.0962945	0.109186	0.0815982	0.136889	0.159628	0.107979	0.111722	0.192178	0.0538718	0.0375397	0.109722	0.244	0.0680222	0.084172	0	0.0402267	0.0678333	0.620113	0.0641377	0.0998561	0.158054	0.164633	0.0898889	0.0818276	0.127495	0.507	0.0682059	0.162022	0	0.0555882	0.453024	0.532727	0.0679948	0	0.0392043	0.109722	0.0678333	0.105717	0.172354	0.109722	0.132763	0.150493	0.129737	0.18784	0.0622727	0.125967	0.0966278	0.238647	0.156867	0.216519	0.280519	0.161167	0.126458	0	0.0552875	0.0478889	0.0576944	0.177444	0	0.054046	0.238433	0.0434706	0.14644	0	0.164417	0.0945098	0.0897963	0.130429	0.141348	0.0929924	0	0.133553	0.0339333	0	0.0708056	0.0747037	0.119833	0.0699147	0.111372	0.226667	0.0506429	0	0.152556	0	0	0.0442133	0.12549	0.0567193	0.0473208	0.0716553	0.103739	0.0612353	0	0.143989	0.0969524	0.0968519	0.106884	0.109722	0.109722	0.10671	0	0.211462	0.218556	0.188524	0	0.0871771	0.103259	0.0622727	0	0.127917	0	0	0.0972667	0.185091	0	0.122563	0	0.143614	0.09975	0.252867	0.0998889	0.165056	0.10485	0.140318	0.116957	0	0.129877	0.125907	0.0576944	0.100707	0.116778	0.1305	0.16297	0.114167	0	0	0	0	0	0.0670753	0.163111	0.196542	0.083375	0	0	0	0.164222	0.11145	0.109722	0	0.0814461	0.528679	0.12093	0.0566554	0.0978513	0.204425	0.249672	0	0	0	0.132884	0	0	0	0	0.109722	0.302111	0	0	0.0466087	0	0	0	0.095119	0.115447	0	0	0.144576	0.368667	0.073641	0.131333	0.0975744	0.0751701	0.153279	0.0886965	0.0857595	0.10919	0.0993018	0.0931774	0.132683	0.0871111	0.118798	0.108725	0.106085	0	0.139056	0.0936551	0.101978	0.122828	0.102554	0.0733065	0.0811343	0.105063	0.0722155	0.0790967	0.0878559	0.0826582	0.0874074	0.100323	0.12564	0.089347	0.0996684	0.0907037	0.120772	0.0857993	0.0986395	0.104804	0.107576	0.117071	0.0983166	0.10471	0.08924	0.10534	0.090068	0.0810713	0.119105	0.0983532	0.0892617	0.114783	0.087975	0.0922106	0.0883897	0.0966534	0.0949602	0.0917121	0.043803	0	0	0	0.0346806	0.132177	0	0.0397992	0.032679	0	0.0505931	0.0573917	0.0583576	0	0.342756	0.220255	0	0	0.0355217	0.0355217	0.0393205	0.0877906	0.0576944	0	0	0.117095	0.0324467	0	0.0298571	0.0454133	0	0	0.0924545	0.383566	0.094619	0.0747037	0.199506	0.0633333	0.0755479	0	0.0846644	0	0.0798538	0.0352207	0.116649	0.051828	0.115589	0.0604854	0.146154	0.0770342	0	0.117095	0	0	0.0465082	0.0537647	0.131918	0.0855904	0.0682059	0.0954091	0.03875	0	0	0.109722	0.0576944	0.0747037	0.0464561	0	0	0.0680833	0	0.030322	0.0759747	0.184063	0.0639792	0.0628889	0.0651538	0	0	0	0	0	0.0493815	0.0845657	0.0761176	0.438424	0.195907	0.0354545	0	0.120366	0.117257	0.141402	0.276767	0	0.259651	0.29766	0.0830753	0.0542667	0.149491	0.104364	0.0619529	0.13319	0.107589	0.130835	0.161924	0.065425	0.301084	0.332916	0.30295	0.323162	0.504974	0.216325	0.375535	0.202625	0.238368	0.305488	0.121307	0.242267	0.387384	0.300931	0.119212	0.141647	0.146481	0.147991	0.194442	0.313937	0.263188	0.277205	0.263292	0.257453	0.271273	0.155346	0.08827	0	0	0.0560175	0	0.391366	0.0577083	0	0.0402267	0.0477391	0.0431032	0.128	0	0.165153	0	0.130787	0.0536491	0	0.03875	0.0964545	0.229456	0.244208	0.242265	0.0622727	0.0576944	0.15228	0.11884	0.121895	0	0	0.0674	0.121895	0	0	0.0952886	0.0599762	0.0908627	0.168527	0.0509206	0.136361	0.0678	0	0.0553095	0.0670407	0.0405517	0	0.061881	0.118425	0	0.0292313	0.161177	0.126509	0.187238	0.131925	0.1155	0.17142	0	0	0.17477	0.274917	0.205743	0	0	0.216727	0.115896	0.083375	0.224824	0.120333	0.16851	0.1981	0.210889	0.141789	0.416464
GCGATCGGTAACCAGG-1_1	0.0561212	0.0398676	0.0879409	0.126611	0.0569274	0.0445611	0.0731089	0.11868	0.0127619	0.0180667	0.0280155	0.0374444	0.0862973	0.117476	0.0960575	0.166933	0.100022	0.0169362	0.0312937	0.0507021	0.0600516	0.1017	0	0.037125	0	0.0349481	0.133447	0.0639394	0.10147	0.0573516	0.152851	0.0939695	0.0942489	0.0196209	0.141154	0.0192558	0.0780833	0.0739697	0.114434	0.01175	0.0710278	0.019913	0.203579	0.0292093	0	0.0154314	0.0422043	0.0478288	0.0556412	0.069257	0	0.136102	0.0288374	0.0256711	0.126825	0.0148833	0.0375961	0.173647	0.0593167	0.0190617	0.0712125	0.0104242	0.0642927	0	0	0	0.0121778	0.0504236	0.0298333	0.0885922	0.119067	0.314301	0.160886	0.0630179	0.0761181	0.0599837	0.070952	0.211501	0.173864	0.0598214	0.0680566	0.0854583	0.262549	0.129508	0.0653611	0.01175	0.248952	0.153636	0	0	0.139821	0.0980682	0.44481	0.216931	0.1725	0	0	0.0376133	0.0924815	0.0690758	0.0870292	0.147524	0.142476	0.128468	0	0.011037	0.0235238	0.064537	0.0894783	0.192019	0.285743	0.09025	0.113667	0.011037	0.27563	0.0817315	0.122568	0.128286	0.0965062	0.0854583	0.0637879	0.107185	0.171444	0.142694	0.0182807	0.00996491	0.0105333	0.125324	0.0105333	0.0957031	0.194883	0.0342857	0.0926078	0.0609487	0.147056	0.124884	0.104087	0.01175	0.0211667	0.0202222	0.147056	0.0518333	0.00994444	0.0101818	0.1125	0.125792	0.1125	0.0758106	0.2644	0.125056	0	0.0127619	0.0765556	0.171367	0.0127619	0.105009	0	0.069707	0.00985185	0.0127619	0.0170303	0.0452903	0	0	0.0928333	0.107762	0	0.104979	0.117859	0.0837397	0.0885556	0.0943212	0.03325	0.138056	0.112178	0.0667436	0.0870476	0.159611	0.0142222	0.135756	0.104554	0.0105333	0.0376133	0.0105333	0.619292	0.0368116	0.112318	0.107595	0.107473	0.00985185	0.0738851	0.123274	0.2945	0.115314	0.160019	0	0.0628627	0.448582	0.529368	0.0502865	0	0.063172	0.247222	0.0977667	0.0911594	0.183826	0.148944	0.156892	0.129771	0.0606053	0.172763	0.0170303	0.146293	0.0686	0.109427	0.0758667	0.0451574	0.20963	0.138639	0.132167	0.0874167	0.0528012	0	0.0590833	0.178778	0	0.0322644	0.0841333	0.0655098	0.01704	0	0.01175	0.0141961	0.109741	0.102893	0.125293	0.118803	0	0.11064	0.0523867	0	0	0.0765556	0.122429	0.0898372	0.105032	0.207333	0.0691905	0.0679762	0.1125	0	0.128238	0.0523867	0.136018	0.0548421	0.0398302	0.0733864	0.0986413	0.0230588	0.011037	0.141695	0.076	0.121722	0.136087	0.147056	0.1615	0.0851884	0	0.112103	0.216417	0.257119	0	0.102875	0.0765556	0.0101818	0.0142222	0.0816111	0	0.0142222	0.0663429	0.180076	0	0.140449	0.0849259	0.127697	0.173708	0.236133	0.0547677	0	0.0920588	0.128474	0.0820108	0.0180667	0.110053	0.107167	0.0898611	0.0787398	0.109456	0.0983519	0.0706364	0.0606875	0	0.0488824	0.0142222	0	0.0105333	0.0172903	0.1125	0.111375	0.01175	0.00971429	0.00979487	0	0.188037	0.185867	0.0142222	0.0105333	0.100172	0.521051	0.0942519	0.104345	0.0791154	0.190136	0.232291	0.0720238	0.147056	0.0142222	0.0713116	0.115852	0.104867	0	0.0768182	0	0.167444	0.0386049	0.0124301	0	0.0160721	0	0.0467963	0.0904315	0.0991667	0.00970833	0	0.146333	0.263833	0.17341	0.316619	0.0974872	0.0906581	0.213295	0.0920746	0.101051	0.12591	0.129599	0.102945	0.128645	0.101529	0.129561	0.100988	0.11972	0.0841357	0.141622	0.0920796	0.100303	0.130166	0.123882	0.0901122	0.108531	0.0989556	0.0977778	0.0897755	0.0978911	0.0964932	0.103451	0.124002	0.113305	0.0861778	0.0734855	0.105653	0.0998613	0.0967857	0.0989609	0.092131	0.109368	0.121702	0.0982111	0.119503	0.0980567	0.111963	0.112128	0.0939536	0.119087	0.10337	0.10888	0.113177	0.0942183	0.0929718	0.104373	0.106695	0.106078	0.0378409	0.114379	0.0235238	0.0360753	0.0162222	0	0.137895	0.0416667	0.0813144	0.0142469	0.0372153	0.0464459	0.0663792	0.0654576	0.0101	0.343924	0.229363	0.0144167	0.0706364	0.113406	0.0926522	0.0761538	0.0810083	0.127056	0.00996491	0.117476	0.126619	0.03566	0.0451587	0.0384095	0.0383	0.0101818	0.0152323	0.0706364	0.396212	0.117476	0.0924815	0.219565	0.100395	0.0938356	0.0211667	0.0714898	0.0150952	0.0712573	0.0384099	0.041	0.0405699	0.133125	0.0213099	0.0667436	0.0818248	0	0.097	0.0505741	0.0150417	0.0569836	0.0689608	0.139672	0.0681325	0.093451	0.0540152	0.0766	0.0849706	0.0139298	0.1125	0.00994444	0.011037	0.0222456	0	0	0.0820937	0.052239	0.021887	0.0826835	0.188497	0.0752188	0.114339	0.0899872	0.0142222	0.0620714	0.0338468	0.0180667	0	0.0655037	0.0685758	0.0772353	0.439672	0.200488	0.108144	0	0.121466	0.140273	0.134951	0.279271	0.0496818	0.260668	0.309384	0.0958907	0.0101	0.0995439	0.133098	0.0684471	0.0650571	0.0681861	0.107136	0.204112	0.0478292	0.256462	0.289125	0.246862	0.334833	0.465339	0.220953	0.321143	0.162509	0.180039	0.235763	0.0955464	0.199279	0.284966	0.310953	0.133668	0.155008	0.145554	0.173194	0.235592	0.327856	0.272899	0.243438	0.30592	0.189111	0.231671	0.129092	0.0944507	0.0151707	0.0914412	0.0627719	0	0.399759	0.0358229	0.0235238	0.0428933	0.0518116	0.0532778	0.0687222	0.0619366	0.0580972	0.0693118	0.13156	0.0914737	0	0.0471167	0.124545	0.140614	0.235167	0.214516	0.0101818	0.0590833	0.136296	0.104878	0.100737	0.011037	0	0.0540222	0.0657368	0	0.0482262	0.101191	0.0382937	0.0968627	0.126395	0.055381	0.117352	0.0664697	0.0399355	0.0954643	0.102398	0.011931	0.0378148	0.12519	0.121444	0.0482727	0.0895374	0.0605938	0.0829758	0.223238	0.0644516	0.230708	0.148185	0.0932999	0	0.162218	0.170571	0.175964	0.107963	0.0763611	0.134842	0.113042	0	0.153475	0.0540222	0.141855	0.250311	0.110333	0.0969825	0.24158
CAACAGTGTTCATCTT-1_1	0.0370833	0.042348	0.079308	0.170432	0.0672937	0.0559373	0.0659769	0.120974	0.102143	0.0731	0.0563721	0.0142051	0.0411036	0	0.125264	0.117067	0.0928608	0	0	0.0704366	0.0514286	0.0923141	0.0104	0.0356667	0	0.0510303	0.161386	0.0572727	0.0907805	0.0576886	0.134859	0.0933476	0.0954089	0.0304118	0.147731	0.0167907	0.07625	0.0734545	0.0431818	0	0.00866667	0.0176087	0.171749	0.0297287	0	0.0127647	0.0436452	0.0573739	0.069226	0.0964739	0.0364722	0.146558	0.0397886	0.04576	0.127729	0	0.0459059	0.236204	0.126733	0.0317593	0.0737583	0.00972727	0.0698397	0.0155402	0	0.0390588	0.0374667	0.0386875	0.0590175	0.087195	0.155708	0.298173	0.186641	0.0786353	0.0937778	0.0456569	0.0812727	0.207181	0.201339	0.0832357	0.0797736	0.137333	0.33351	0.134843	0.00866667	0	0.152667	0.104667	0.0105714	0	0.1505	0.0753864	0.440444	0.214851	0.2326	0	0	0.04084	0.00933333	0.0743333	0.0822708	0.147714	0.139143	0.0868108	0	0.0226667	0.0105714	0.134926	0.0975217	0.231333	0.257628	0.113833	0.0776875	0	0.193889	0.0431389	0.0990165	0.122002	0.0484074	0.00983333	0.00878788	0.0785556	0.0216667	0.160139	0.0139123	0.00915789	0	0.124579	0.015	0.0727448	0.188335	0	0.0701373	0	0.1185	0.120681	0.0785952	0.00983333	0	0.0101667	0.1285	0.00861905	0	0	0	0.133307	0.0116667	0.0815	0.3391	0.1185	0	0.0105714	0.00933333	0.184867	0.0105714	0.134537	0.00994203	0.0759011	0	0	0.0670606	0.0119355	0.0105714	0	0.108438	0.129714	0	0.112865	0.11596	0.052411	0.155222	0.0921971	0.060875	0.0136667	0.0166667	0.0625385	0.0645079	0.0216667	0	0.1194	0.0930591	0.009	0.0128	0	0.604015	0.0517319	0.0766591	0.0963878	0.0928133	0.009	0.0794368	0.134643	0.249444	0.0482745	0.163027	0.0116667	0.0467255	0.430965	0.514182	0.0774844	0.107778	0.0595161	0.2575	0.015	0.0677971	0.15902	0.1505	0.102495	0.129276	0.0154912	0.148993	0.147152	0.0967519	0.0821167	0.114667	0.0745778	0.0431667	0.216	0.0936667	0.244167	0.118542	0.0455841	0	0	0.134178	0	0.0114023	0.0443833	0.105745	0.03844	0.00878788	0	0.050098	0.106083	0.119367	0.140102	0.130212	0	0.124675	0.07128	0	0	0.120074	0.150857	0.0727907	0.101796	0.134583	0.0771905	0.0129048	0.2575	0	0.0105714	0.05092	0.12328	0.0580351	0.0362201	0.0699318	0.0803297	0.00886275	0.00933333	0.123514	0.12769	0.195556	0.189029	0.1285	0.235333	0.133116	0	0.00861538	0.215917	0.236333	0	0.0676771	0.173222	0	0	0.0126667	0	0.1185	0.0675333	0.168655	0.0105714	0.121078	0.016	0.0958258	0.0665417	0.21547	0.118758	0	0.0403399	0.140406	0.0516667	0.0791	0.125347	0.0976111	0.1305	0.103919	0.080807	0.009	0.00878788	0	0.0116667	0.0465686	0	0	0	0.0571613	0.0116667	0.0974583	0.0173333	0	0	0	0.289333	0.240783	0.169333	0	0.0863088	0.505844	0.0899222	0.0847288	0.0792	0.172851	0.202949	0.0639048	0.140667	0	0.0902246	0.016	0.009	0	0.0791515	0	0.166889	0.0131111	0	0.0163043	0.0345405	0	0.009	0.0931488	0.107547	0	0	0.166424	0.300667	0.0671538	0.119286	0.0924205	0.0993883	0.170495	0.0942172	0.102098	0.112855	0.0985854	0.105957	0.11576	0.116219	0.108284	0.0997131	0.118655	0.0758191	0.122213	0.0918905	0.0978093	0.105745	0.112896	0.0902848	0.107386	0.0971077	0.0863232	0.0982539	0.0857437	0.106371	0.103564	0.113613	0.112719	0.100605	0.074441	0.10454	0.109406	0.094665	0.0950901	0.116453	0.121538	0.122386	0.0947638	0.10874	0.0893883	0.12072	0.090682	0.0948109	0.132093	0.111249	0.0968317	0.104727	0.0966967	0.096335	0.117905	0.107315	0.106118	0.0619242	0.0959091	0.0191429	0	0.0186667	0.0176667	0.138316	0.0513333	0.0786439	0.0153333	0.0206667	0.0513333	0.0637917	0.0735939	0.0123333	0.338474	0.204955	0.02	0	0.0488116	0.121913	0.110641	0.0727025	0.00866667	0.00915789	0.138286	0.138143	0.0339533	0.00952381	0.0330762	0.0473933	0.0791515	0.0270303	0	0.384337	0.129571	0.101889	0.201742	0.0710741	0.100918	0.0173333	0.0627823	0.00861905	0.0646462	0.0362387	0.00915789	0.0817097	0.0943108	0.0495789	0.00861538	0.0730085	0.00878788	0.102143	0	0.0159583	0.0671585	0.0631765	0.136891	0.0808554	0.0390294	0.0870909	0.0473833	0.0632059	0.00915789	0.0116667	0.0620833	0	0.0555439	0.00878788	0.0105714	0.0359896	0.0381761	0.0274689	0.0780274	0.183524	0.0396406	0.06935	0.0886859	0.0216667	0.00861905	0.0168649	0.021	0	0.0730296	0.0730202	0.0654673	0.432641	0.195154	0.149462	0	0.124325	0.107018	0.0767647	0.282843	0.0303636	0.258302	0.306246	0.107088	0.0153333	0.102842	0.159598	0.0702196	0.106914	0.0452121	0.0990173	0.197894	0.0722833	0.240926	0.275001	0.235211	0.346096	0.453548	0.225145	0.312253	0.165203	0.167596	0.229716	0.105525	0.199788	0.274486	0.323402	0.135811	0.156846	0.151479	0.17028	0.224709	0.33092	0.271948	0.284507	0.293968	0.189421	0.227787	0.136828	0.102836	0	0.0966385	0.0530526	0	0.403671	0.0159583	0.0105714	0.0545867	0.00994203	0.0706429	0.138259	0.0672397	0.138819	0.0649032	0.182733	0.0994211	0.00933333	0.0443833	0.0794545	0.109965	0.129833	0.207546	0.136242	0	0.142345	0.130276	0.131614	0	0	0.0126667	0.134772	0.00983333	0.0942381	0.087687	0.019381	0.019451	0.12186	0.00952381	0.121768	0.0734788	0	0.105964	0.0865366	0.0376437	0.0253333	0.00861905	0.11517	0.0415909	0.0509796	0.0459583	0.0681455	0.0105714	0.0730645	0.129833	0.142012	0.105962	0.0191429	0.12969	0.0880476	0.165882	0.217074	0.0720833	0.137955	0.0709167	0	0.120951	0	0.10738	0.273874	0.116815	0.0646667	0.287699
CAGTGCGGTCATCGGC-1_1	0.0604848	0.0386373	0.0717215	0.164776	0.0795182	0.0505908	0.0605809	0.0704641	0.127143	0.101667	0.0405891	0.0211795	0.0514955	0	0.0169655	0.183181	0.111394	0	0	0.0469617	0.0705913	0.118144	0	0.0325694	0.0137917	0.0260519	0.181447	0.0457879	0.0957308	0.0558315	0.154523	0.0773211	0.0782222	0.0427843	0.219699	0.0152868	0.125958	0.0463939	0.0392323	0	0	0	0.165579	0.030907	0	0.0126275	0.0438925	0.0494955	0.0750904	0.0612691	0.0378519	0.125187	0.0556667	0.0342844	0.130797	0.02965	0.0375451	0.200739	0.09015	0.0227901	0.100712	0.00951515	0.0735769	0	0	0.0126275	0	0.0370347	0.0371404	0.0839149	0.189925	0.345348	0.156046	0.0759821	0.11666	0.065219	0.0684672	0.192148	0.180071	0.0698714	0.0731782	0.168833	0.310157	0.140627	0.0128889	0.00925	0.166095	0.102727	0	0	0.130464	0.0913864	0.443002	0.214855	0.258233	0	0	0.0102133	0.00881481	0.0401591	0.0795458	0.151714	0.141952	0.0725405	0	0.113889	0.0971429	0.108074	0.100855	0.225222	0.26374	0.121	0.112292	0.00881481	0.207815	0.0646944	0.121086	0.130947	0.0732222	0	0	0.0168642	0.258667	0.271111	0.0298596	0.0118246	0.0140667	0.122426	0	0.0709167	0.191817	0.00990476	0.104157	0.00825641	0.147667	0.169971	0.118587	0	0.00925	0.0122778	0.156889	0	0	0	0.0108889	0.122698	0.112667	0.0993106	0.392667	0.0108889	0	0.0971429	0	0.104867	0.105048	0.0436852	0	0.0843846	0.0426667	0	0.00836364	0.0368387	0.213048	0	0.109875	0.133714	0.00891228	0.0985548	0.1059	0.0300639	0.0931667	0.0906837	0.0222917	0.0758889	0.106844	0.0664103	0.0505714	0.136889	0.0108889	0.136622	0.0972043	0	0.0124267	0.0140667	0.607088	0.0391667	0.0952424	0.100996	0.104827	0.0148889	0.0727931	0.125759	0.339574	0.106549	0.158721	0	0.043	0.435473	0.517257	0.0362708	0.00881481	0.0397419	0.162722	0.0896667	0.0616014	0.172893	0.146111	0.142269	0.119963	0.0342281	0.143496	0.0930303	0.106559	0.0451778	0.106253	0.0744222	0.0631481	0.208852	0.0858889	0.206875	0.053	0.0514557	0.00835556	0.136	0.175222	0	0.066	0.0524333	0.0621765	0.0426667	0	0	0.0563137	0.152833	0.110732	0.14208	0.170962	0	0.12857	0.07152	0	0	0	0.0745238	0.0668992	0.094807	0.139542	0.0743095	0.0994762	0	0	0.135048	0.0470933	0.131779	0.0615965	0.0380377	0.0784015	0.0955109	0.0477647	0	0.117311	0.0741429	0.117907	0.132855	0.146111	0.146111	0.11929	0.00925	0.0125128	0.259889	0.290548	0	0.106125	0	0	0	0.0464722	0	0	0.0687619	0.17017	0	0.109059	0.014963	0.132568	0.0632083	0.219644	0.0486667	0	0.0523268	0.149693	0.0494032	0	0.114607	0.146944	0.136	0.0959268	0.0806257	0.0488148	0.0133939	0.0500833	0	0.0510196	0	0	0.00853333	0.0762366	0	0.10375	0.00925	0.00828571	0.0552308	0	0.27463	0.274117	0.223667	0.0696	0.0655931	0.512297	0.091837	0.108079	0.0696256	0.178149	0.21834	0.0622857	0.136889	0	0.0710362	0.174	0.1572	0	0.0861515	0	0.167667	0.010716	0	0.0294783	0.0134955	0	0.0426667	0.0863631	0.09316	0.0500833	0	0.166152	0.300167	0.0552308	0.0971429	0.0939077	0.0897268	0.181694	0.108176	0.0865887	0.126764	0.114174	0.0919502	0.125993	0.112386	0.115844	0.0976352	0.101102	0.0749179	0.126993	0.0976915	0.0910017	0.116118	0.105587	0.0803853	0.0989038	0.104174	0.0884714	0.10606	0.0889782	0.0815238	0.0953739	0.121993	0.121745	0.0896991	0.0863556	0.103062	0.0975499	0.0830561	0.0900017	0.104965	0.116471	0.113127	0.108503	0.117553	0.0988017	0.102765	0.0994983	0.0934776	0.112207	0.104211	0.10619	0.0908817	0.0962367	0.0964245	0.105982	0.0983416	0.0900133	0.0736364	0.0673106	0.117905	0.0547527	0.0758889	0.0122778	0.142017	0.0213	0.0727803	0.0189136	0.062625	0.0701732	0.0941083	0.0895818	0.0118667	0.341421	0.212705	0.0535417	0.0133939	0.099058	0.0169565	0.109064	0.100736	0.0795833	0.00891228	0.141619	0.138429	0.01744	0.00930159	0.0408381	0.07162	0	0.0190505	0.0962121	0.396622	0.117905	0.0928148	0.213795	0.0838025	0.0808311	0.195083	0.0869615	0	0.0815965	0.0588514	0.0439649	0.0630108	0.109068	0.0387251	0.00825641	0.0807094	0	0.0178095	0	0.0363333	0.0936175	0.0678333	0.137831	0.092004	0.102461	0.0448182	0.0479333	0.044902	0	0.0201111	0	0.014963	0.0623158	0.00836364	0	0.0665313	0.0319874	0.0221469	0.077346	0.178731	0.0520573	0.0790556	0.112449	0.155333	0.00828571	0.014991	0.0841333	0.00925	0.0601	0.0890707	0.0711078	0.439956	0.197919	0.167674	0	0.120647	0.112213	0.114431	0.274556	0.0296288	0.256367	0.308781	0.0902455	0.0469	0.104649	0.219902	0.0615608	0.0636	0.0520649	0.12408	0.212811	0.0919333	0.245639	0.273806	0.242324	0.337517	0.458354	0.227511	0.314276	0.161304	0.164703	0.224	0.104661	0.193261	0.289225	0.313808	0.126566	0.151269	0.152485	0.163727	0.229349	0.348752	0.295776	0.280644	0.305885	0.188676	0.218251	0.1441	0.0938101	0.0146829	0.093723	0.0837544	0.0209071	0.397826	0.0346042	0.00990476	0.06128	0.0526812	0.0536865	0.105	0.0563251	0.109917	0.0630108	0.161547	0.0895789	0.00881481	0.0834333	0.162424	0.143368	0.111833	0.225765	0.0770909	0.0805	0.14861	0.151013	0.142807	0	0	0.0120444	0.100105	0	0.045381	0.105317	0.0149841	0.0595686	0.128713	0.0563333	0.128329	0.0731545	0.0332688	0.12169	0.0872602	0.0112414	0.0380741	0.00828571	0.141961	0.0493788	0.0914218	0.0413542	0.119867	0.00990476	0.0733548	0.212083	0.159519	0.0980502	0.0178095	0.134724	0.073119	0.162195	0.273852	0.00827778	0.15689	0.0767917	0	0.151873	0.0120444	0.124812	0.281403	0.112111	0.133649	0.227109
GGAGAACGTATACCCA-1_1	0.0300985	0	0.0583418	0.181762	0.0733762	0.0402013	0.0470693	0.0612549	0.101095	0.0723667	0.0715969	0.030453	0.052455	0	0.081092	0.271248	0.122427	0	0	0.0577404	0.0682063	0.120151	0	0	0.0396042	0.0372641	0.14814	0	0.0798509	0.050033	0.141599	0.0793171	0.0704756	0.0350327	0.158051	0	0.151042	0.0385303	0.0867778	0	0	0	0.125836	0.0467093	0	0.0763235	0.0419785	0.0602613	0.0776045	0.105719	0.0645278	0.170461	0.0628496	0.0465733	0.151529	0	0.0493137	0.333862	0.2656	0.0708827	0.079875	0.0514545	0.0982137	0.0665747	0	0.0598235	0	0.0900208	0.124939	0.148642	0.224579	0.470158	0.175408	0.0800358	0.0507292	0.047268	0.0752298	0.218153	0.181629	0.0701976	0.0726667	0.0890417	0.256902	0.108412	0	0	0.14219	0.0925455	0	0	0.134286	0.0722652	0.429332	0.214768	0.169	0	0	0	0	0.0527727	0.0849708	0.137619	0.142	0.0781081	0.279556	0	0	0	0.0911594	0.0567037	0.262499	0.10375	0.110312	0	0.18863	0.0309352	0.086679	0.115237	0.034358	0	0	0.0773827	0.154778	0.197333	0.0488421	0.0552982	0.0723667	0.131903	0	0.081901	0.189676	0.101095	0.0918301	0	0	0.103899	0.0884206	0	0.0890417	0.0654722	0	0	0	0	0	0.122188	0	0.0957121	0.0948667	0	0	0.101095	0	0.1013	0.143952	0.106602	0.0374928	0.14474	0.0442037	0	0	0.0323763	0	0	0.105771	0.128667	0.0425088	0.108043	0.118705	0.0974338	0.143389	0.0849927	0	0.0614722	0.113356	0.0746667	0.114952	0.117278	0.117278	0.1292	0.126591	0.0723667	0.0357467	0.0863667	0.603259	0.0509275	0.0770606	0.0741852	0.0699267	0	0.0434483	0.126617	0.106833	0.038549	0.16537	0.117278	0.0778824	0.430225	0.512651	0.0557031	0.0952963	0.0547527	0	0.0723667	0.104826	0.177796	0	0.0682366	0.0964335	0	0.160975	0.0663939	0.0999296	0.0723444	0.0861467	0.0694222	0	0.210074	0.0775556	0.125	0.129111	0.0578043	0	0	0.189133	0	0	0.0991	0.0543725	0	0	0	0	0.111556	0.0711927	0.107161	0.118758	0	0.140561	0.09684	0	0	0	0.0744286	0.094938	0.112446	0.12375	0.0743333	0.053881	0	0	0	0.09684	0.111146	0.0564737	0.0304214	0.0760682	0.0867319	0.0461373	0	0.127258	0.117214	0.0577037	0.048058	0	0	0.0881159	0	0.146718	0.130944	0.162976	0	0.0823958	0.0797407	0	0	0.0424028	0	0	0.119943	0.158762	0	0.122528	0.178259	0.120614	0.0624167	0.209223	0.0585556	0	0.0698824	0.108105	0	0	0.07527	0.111389	0.0731389	0.0810569	0.0960234	0	0.172	0	0	0	0	0	0.0723667	0.0547527	0	0	0.119417	0.053881	0.057359	0	0.298519	0.2797	0.165222	0	0.0602696	0.497462	0.0756852	0.0648531	0.0921256	0.124272	0.190479	0.053881	0.117278	0	0	0.104741	0.0948667	0	0	0	0.166222	0	0	0.0300797	0	0	0	0.045628	0.03566	0	0	0.218545	0.396222	0.0746667	0	0.0362	0.0846495	0.144776	0.121905	0.101726	0.11875	0.0869784	0.127851	0.116362	0.0974677	0.117136	0.0855987	0.103803	0.0771608	0.113503	0.0936385	0.0921443	0.115267	0.100317	0.0694858	0.106005	0.0965897	0.0815236	0.0796356	0.0885879	0.0997908	0.0896825	0.118868	0.106156	0.0753385	0.0780205	0.107226	0.0950677	0.0727925	0.0946276	0.086539	0.115457	0.112311	0.104786	0.106168	0.0993733	0.0983099	0.111335	0.0885987	0.117967	0.103368	0.0829967	0.10297	0.09671	0.099209	0.11009	0.102335	0.103378	0.0541591	0.069197	0	0.0547527	0	0.0490694	0.132382	0.0351667	0.0592121	0	0.0445694	0.0646883	0.0799792	0.0762848	0	0.329505	0.202011	0.0483542	0	0.0760435	0.0435797	0.0436667	0.0711433	0.0775556	0.0498772	0	0.133238	0	0.0396984	0.0380952	0.0347067	0	0.0375354	0.232152	0.376143	0	0	0.183914	0.0540864	0.110132	0	0.0546984	0	0.0538567	0.0456892	0.0498772	0	0.0711303	0.0308363	0.057359	0.0670085	0.0896364	0	0.0442037	0	0.0766885	0.0380196	0.126608	0.092257	0.0370784	0.0939242	0	0.0380196	0	0	0	0.0797407	0	0	0	0.180073	0.0435094	0.0343616	0.062538	0.175049	0.0461927	0	0.0724551	0	0	0.0307477	0	0	0.0576296	0.0385051	0.0589967	0.42855	0.194154	0.205689	0	0.109184	0.135108	0.0679412	0.311595	0	0.292081	0.292105	0.0854695	0	0.0891754	0.284144	0.085502	0.056519	0.115242	0.101561	0.247336	0.230629	0.236092	0.255721	0.222108	0.337613	0.428045	0.230332	0.290438	0.144393	0.145463	0.198939	0.107328	0.175215	0.258181	0.31865	0.134014	0.145248	0.145382	0.162679	0.233179	0.354913	0.301881	0.289474	0.30538	0.148411	0.198953	0.171611	0.111853	0	0	0.0425088	0	0.397644	0.0363854	0	0.0413467	0.0374928	0.0441825	0	0.0457328	0	0.0323763	0.08792	0.0498772	0	0.0410167	0.151106	0.0769825	0.224	0.187628	0	0	0.124951	0.0687628	0	0	0	0.0509111	0	0	0.0444524	0.0762195	0.0520556	0.0461373	0.10454	0.0396984	0.108766	0.0753485	0.0654946	0.0585476	0.0608049	0	0.035763	0.053881	0.12274	0.0764242	0.0848367	0.105031	0.107885	0	0.184495	0.113167	0.132963	0.0978173	0.101095	0.13077	0.121881	0.154129	0.206037	0	0.148356	0.0663333	0	0.123284	0	0.0949373	0.342243	0.112593	0.0941579	0.302413
CTAGGTAAGGTCCCGT-1_1	0.0600833	0.0495098	0.0867025	0.114848	0.0688746	0.0336766	0.0831485	0.111739	0.117905	0.0841333	0.0964651	0.0148889	0.0359775	0	0.0568046	0.264257	0.12018	0.0157021	0.0140794	0.0551475	0.0549444	0.13425	0	0.0160278	0.0616146	0.0340476	0.166079	0.0470455	0.113172	0.0411832	0.161468	0.0797256	0.0594089	0.0346471	0.131763	0.0370388	0.240146	0.0375	0.0796263	0	0.00511111	0.0153768	0.136962	0.0363372	0	0.0801667	0.0417419	0.0490631	0.0757571	0.0893333	0.0547685	0.152203	0.0512439	0.04632	0.138321	0.0134333	0.049251	0.288612	0.0875333	0.0772407	0.116138	0.0438788	0.0681667	0.0556092	0	0.0307353	0	0.0706875	0.0814825	0.123727	0.117933	0.423974	0.170403	0.0852304	0.0953958	0.075549	0.0681187	0.198379	0.190736	0.0946262	0.075086	0.185458	0.334412	0.112924	0.0595833	0.0840417	0.145048	0.152212	0	0	0.100744	0.0664621	0.447244	0.21792	0.180933	0.00455556	0.136889	0.00938667	0.00459259	0.0380682	0.0594333	0.23681	0.235	0.0811982	0.00744444	0.0752963	0	0	0.123188	0.141796	0.267553	0.154278	0.119375	0	0.185815	0.0807593	0.129309	0.14109	0.0688148	0	0	0.041284	0.258389	0.114056	0.0513421	0.0422281	0.0899333	0.113071	0	0.0649531	0.185235	0.128667	0.0959412	0.008	0.110611	0.102464	0.0884048	0.0045	0.113167	0.0453333	0.1135	0	0	0	0.1135	0.120709	0.136889	0.108977	0.2463	0.00455556	0	0.117905	0	0.102367	0.13319	0.111676	0.0095942	0.128945	0.0517037	0	0.00490909	0.0316452	0	0	0.0501875	0.138143	0.0404035	0.100121	0.112392	0.0569041	0.0879167	0.0940608	0.0523542	0.136	0.174467	0.0690769	0.0831111	0.263444	0	0.2014	0.119247	0.00473333	0.00869333	0.00646667	0.605515	0.0675145	0.0704697	0.0911264	0.0840133	0.00662963	0.0746552	0.124491	0.200944	0.105431	0.161277	0.00455556	0.0582157	0.432407	0.515652	0.0685	0	0.0807742	0.136889	0.160067	0.0722101	0.158715	0.149444	0.0687849	0.112557	0.0299912	0.151884	0.00806061	0.0889074	0.0478889	0.0969733	0.073	0.0362963	0.213296	0.0816389	0.120208	0.133611	0.0576483	0	0.0595833	0.1894	0	0.0324713	0.08045	0.00839216	0.00869333	0	0	0.00635294	0.159602	0.0766009	0.114971	0.157841	0	0.134553	0.03692	0	0	0	0.074619	0.0577597	0.116435	0.121167	0.075381	0.0647619	0.1135	0	0.00447619	0.0703067	0.115513	0.0560351	0.0316289	0.0665833	0.0737645	0.0832549	0	0.116433	0.0699286	0.0870556	0.110145	0.151611	0.00744444	0.0893478	0	0.118026	0.0639167	0.0572143	0	0.0593646	0.149852	0.00490909	0	0.0112778	0.00455556	0.00455556	0.0830667	0.165422	0	0.110606	0.0752963	0.110356	0.0604167	0.213627	0.0614545	0.00455556	0.0734967	0.118738	0.051172	0.00473333	0.0829733	0.161741	0.00944444	0.0799756	0.0923216	0.108037	0.136515	0.0612292	0	0.00635294	0.136889	0	0.0899333	0.113903	0.263667	0.114792	0.0045	0.0676667	0.0677436	0	0.282148	0.216483	0.161722	0.00473333	0.0692696	0.506441	0.0944407	0.135395	0.0824897	0.164454	0.230925	0.00557143	0.00455556	0.00744444	0.0549638	0.173815	0.0916667	0	0.0770909	0	0.162778	0.00930864	0	0.0157536	0.0124685	0	0.00662963	0.0694077	0.08858	0	0.0398833	0.21103	0.382444	0.126154	0.226381	0.0769077	0.085622	0.174665	0.12565	0.0876617	0.13015	0.140675	0.119804	0.135412	0.110066	0.13801	0.0926335	0.112188	0.0776047	0.129973	0.0964063	0.0960066	0.125743	0.104585	0.0747638	0.101501	0.0946821	0.099404	0.0880915	0.105481	0.118163	0.11648	0.125993	0.132424	0.0882701	0.084853	0.124726	0.114054	0.0850833	0.0942891	0.10864	0.112952	0.127384	0.107251	0.117074	0.111815	0.0940821	0.119697	0.0941708	0.126488	0.101357	0.08046	0.103002	0.08061	0.111881	0.124441	0.105005	0.103003	0.0656591	0.0402803	0.00695238	0.0111183	0.008	0.0480972	0.134125	0.033675	0.0594508	0.0367284	0.0174722	0.059645	0.0706292	0.0604879	0.04075	0.338658	0.213809	0.00933333	0	0.0524493	0.0126087	0.0422051	0.0749559	0.0829167	0.049614	0.00447619	0.117905	0.0180667	0	0	0.0477133	0.00648485	0.0357273	0.167242	0.381504	0.12619	0.0992593	0.187638	0.0818354	0.13079	0.00666667	0.0711995	0.00557143	0.0665936	0.0648559	0.0431404	0.0406989	0.0877193	0.0328713	0.0542821	0.0675385	0.00806061	0.0978571	0	0.0125	0.0629891	0.0358824	0.146028	0.091249	0.0665784	0.0816061	0.0524	0.0602353	0	0.00455556	0.00511111	0.00651852	0.014614	0.0659091	0.00447619	0.109156	0.0650314	0.0342316	0.0713059	0.17353	0.0588281	0.0499889	0.0695321	0.00455556	0.00557143	0.0129369	0.0082	0	0.0494185	0.0576869	0.0583922	0.433419	0.198659	0.184712	0	0.115769	0.120619	0.0668039	0.304544	0.0574583	0.284755	0.301207	0.0886505	0.0398833	0.134298	0.259841	0.069651	0.0552476	0.0977143	0.106816	0.259173	0.200883	0.237507	0.271789	0.23053	0.336904	0.442507	0.232217	0.302795	0.144304	0.156172	0.215583	0.118361	0.187503	0.266882	0.322725	0.139743	0.158209	0.152861	0.179335	0.244578	0.345859	0.298358	0.280917	0.309496	0.179935	0.204681	0.161247	0.114709	0.030122	0.0904608	0.0556316	0	0.401553	0.0323854	0.00695238	0.0355333	0.0365072	0.0548175	0.00759259	0.0468347	0.00911111	0.0807742	0.0902933	0.00873684	0.00459259	0.0477667	0.104879	0.0977135	0.227958	0.199843	0	0.0595833	0.126434	0.0854038	0.0422281	0	0	0.0494	0.00782456	0	0.0702619	0.0799187	0.045619	0.0561176	0.0895711	0.038619	0.114839	0.0728788	0.0322043	0.064631	0.0855528	0.0105287	0.0640593	0.00557143	0.0961195	0.0784545	0.0646122	0.0710521	0.149939	0.00447619	0.150419	0.1965	0.174617	0.103252	0	0.154655	0.100119	0.152852	0.207815	0.0595833	0.142741	0.0675833	0	0.138377	0.0482444	0.111204	0.297087	0.108296	0.092193	0.288058
GACTATGAGGCAGCTA-1_1	0.0337045	0.0326618	0.0728966	0.106261	0.057165	0.0634554	0.0705677	0.0795752	0.123762	0.0882333	0.0338217	0	0.0528063	0.123762	0.0658046	0.20279	0.110782	0	0	0.0621947	0.0510119	0.104375	0	0.0351528	0	0.0435758	0.123281	0.0386856	0.0980518	0.0407363	0.146108	0.084002	0.0718933	0	0.146769	0	0.108354	0	0.0853232	0	0	0	0.172279	0	0	0.0316569	0.0420968	0.0377793	0.0690169	0.0941727	0.0388056	0.130177	0.0508943	0.0453956	0.126816	0	0.0380275	0.264899	0.0903	0.043679	0.117079	0	0.0775342	0	0	0	0	0.0644167	0.0804474	0.0926028	0.113721	0.363284	0.165444	0.0654318	0.06475	0.0501307	0.0573308	0.199644	0.194641	0.0634667	0.067218	0.090125	0.215686	0.127361	0	0	0.143143	0.0931515	0	0	0.165	0.0496667	0.43414	0.209892	0.281067	0	0	0	0	0.0834773	0.102392	0.137905	0.135619	0.0996216	0	0	0	0.0986296	0.0933623	0.146759	0.263302	0.0661944	0.0671875	0	0.262667	0	0.0607984	0.109906	0	0	0	0.034679	0.118722	0.140139	0.0308158	0	0.0732333	0.127286	0	0.0506198	0.179783	0	0.0609216	0.0580256	0	0.0443913	0.0674048	0	0.090125	0.0455417	0	0	0	0	0.235778	0.123576	0	0.112485	0.256967	0	0	0	0	0.101667	0.14	0.110231	0.0378696	0.0832454	0	0.102333	0	0.0374946	0	0	0.136687	0.202667	0	0.102717	0.118494	0.0741598	0.161639	0.106036	0.107354	0.0621944	0.0514889	0.166077	0.047254	0	0	0.0680889	0.0809892	0.0732333	0.0360933	0	0.601982	0.0366667	0.0765682	0.0969063	0.08736	0	0.0739885	0.130165	0.209481	0.0397353	0.167332	0	0.0567255	0.425209	0.509943	0.0648958	0	0.0553118	0.274611	0	0.076558	0.14563	0.153167	0.0921505	0.118961	0.0532456	0.150001	0	0.129641	0.0972278	0.09082	0.0704889	0.0376481	0.210519	0.0816111	0.239625	0.160236	0.0514067	0	0	0.186489	0	0	0.0840667	0.101667	0.0641867	0.0671818	0	0.0879608	0.116444	0.109744	0.135116	0.138712	0	0.0998333	0.0360933	0	0	0.110556	0.144262	0.0920233	0.118025	0.125583	0.0711429	0.12131	0.143722	0	0.139286	0.0360933	0.128686	0.0584561	0.0466667	0.0915379	0.0867101	0	0	0.120976	0.104667	0.149463	0.11987	0	0.118722	0.0807391	0.090125	0.0695641	0.0746944	0.115381	0	0.127354	0.0973704	0.0671818	0.118722	0.0769722	0	0	0.0715333	0.17665	0	0.127834	0.103667	0.111727	0.0634583	0.220299	0.102859	0	0.099817	0.135281	0.0463226	0.0732333	0.108523	0.0599444	0.0621944	0.105902	0.114269	0.0446852	0	0.0488958	0	0	0	0	0	0.0828065	0.143722	0	0	0	0	0	0.403296	0.32685	0.283611	0	0.0646569	0.505186	0.0689963	0.106701	0.0709333	0.180119	0.197737	0	0	0	0.0516522	0.0807037	0.0732333	0	0.0883636	0	0.168056	0.034679	0	0	0	0	0.0585185	0.0777083	0.0883	0	0	0.152212	0.274611	0.12359	0.123762	0.0914769	0.0878935	0.183263	0.105905	0.0963947	0.121029	0.0942371	0.108358	0.122928	0.10002	0.103367	0.0991443	0.116958	0.0812881	0.109891	0.102133	0.0929005	0.120627	0.110947	0.0886834	0.0971161	0.0978513	0.0882071	0.0876822	0.102643	0.0980153	0.0998095	0.112465	0.10633	0.0921299	0.0718701	0.0984848	0.0990541	0.0899711	0.0929337	0.120706	0.102591	0.114915	0.101196	0.106471	0.08113	0.100439	0.0856378	0.0876617	0.12912	0.115755	0.0932567	0.115197	0.0942783	0.0786418	0.104411	0.111587	0.0994511	0.0530758	0.0750303	0.102333	0.117968	0.0621944	0.0479167	0.142676	0.0605083	0.0815	0	0.100028	0.0435758	0.100096	0.0744818	0	0.333397	0.202727	0	0	0.0378696	0.092913	0.125962	0.105906	0.0621944	0	0	0.137905	0.0681	0.132603	0.0314	0.0664533	0	0.0382121	0	0.384924	0.131857	0.103667	0.197504	0.0632016	0.0560548	0	0.0698186	0	0.0620906	0	0.0799298	0	0.0985865	0.0309883	0	0.073594	0	0	0.152593	0.0369688	0.105224	0.0596373	0.119959	0.0895904	0.079049	0.114758	0.119183	0.0817941	0.0429649	0.118722	0.0621944	0	0.0492982	0	0	0	0	0.0961243	0.101643	0.195061	0.125375	0.0465222	0.0994808	0.118722	0	0	0.0732333	0	0.1172	0.115727	0.112742	0.438985	0.20473	0.152129	0	0.122391	0.118577	0.0668922	0.279455	0.0386856	0.254502	0.29886	0.0802545	0	0.104456	0.200985	0.0698392	0.0904381	0.0671255	0.110381	0.203609	0.0746875	0.242492	0.271999	0.239348	0.339692	0.44381	0.22917	0.309805	0.145865	0.160811	0.216499	0.0892	0.186856	0.29661	0.320362	0.135133	0.14939	0.147171	0.168329	0.231295	0.342832	0.288322	0.297538	0.297723	0.185672	0.221773	0.124501	0.115026	0	0.096413	0	0	0.397701	0.0322812	0	0	0.0443913	0.0737183	0.150593	0.0458044	0.154236	0.0681828	0.191933	0	0	0.0965167	0.114091	0.126269	0.239375	0.205771	0.0671818	0	0.122584	0.157596	0.143298	0	0	0.0614889	0.143298	0	0.0394405	0.0690935	0	0.0466471	0.105333	0.047254	0.120317	0.0666	0.0326559	0.147155	0.0599756	0	0	0.17331	0.109172	0.0457424	0.0674354	0.0886458	0.107794	0.102333	0.14529	0.11925	0.128975	0.098742	0	0.0764828	0.13131	0.168152	0.113037	0	0.127412	0.06675	0	0.121941	0	0.137706	0.2762	0.10837	0.058	0.275101
CTAAGTGCACTGTCGG-1_1	0.0851212	0.0847108	0.0842996	0.0763498	0.067	0.0390198	0.0979109	0.050451	0.12181	0	0.124093	0.0648462	0.0440721	0.110476	0.205069	0.105124	0.0646451	0.0360284	0	0.0424159	0.0367063	0.0785545	0	0	0	0.0327922	0.0897018	0.0402955	0.0569006	0	0.0760595	0	0.0323244	0	0.0390897	0.0273566	0.0603958	0	0	0	0	0	0.0388306	0	0	0	0.109774	0.0614505	0.0802119	0.0761124	0.0372407	0.0746312	0.0544593	0.0681511	0.0941373	0.048325	0.0793216	0.108353	0.0523667	0	0.374308	0.0331061	0.0553483	0.0421839	0	0	0.0349778	0.0331389	0.0356579	0.133135	0.0577667	0.109615	0.330499	0.133107	0.0537569	0.0914314	0.0966086	0.37883	0.200845	0.081981	0.107535	0	0.16202	0.10452	0	0	0	0	0	0	0.0347738	0.0809621	0.4183	0.22404	0.0789333	0.0973889	0.0973889	0.06452	0.0958519	0.0796439	0.0909958	0.210667	0.136619	0.074045	0.0973889	0	0.110476	0.0478519	0.0653188	0.121944	0.24204	0.0555278	0.0524583	0	0	0.116009	0.10823	0.118582	0.126519	0	0	0.0427654	0.303556	0.147111	0.0323158	0.125789	0	0.089643	0.0604333	0.0911458	0.187281	0	0.132458	0	0.0973889	0.131261	0.122516	0	0.169042	0	0	0	0	0	0	0.111744	0	0.0446439	0.2123	0	0	0.192524	0	0	0.0840476	0.278759	0	0.0915495	0.0478519	0	0	0.0875806	0.110476	0	0	0.0840476	0	0.0762808	0.105414	0.0826712	0.0515278	0.106995	0.0603958	0.114806	0.0935778	0.0624103	0.115143	0	0	0.140333	0.0839301	0	0	0	0.586635	0.0527971	0.0725152	0.077037	0.0650667	0	0.0398966	0.109765	0	0.0278922	0.150975	0.128222	0.078	0.412876	0.496243	0.034849	0	0	0	0	0.0537174	0.105925	0	0.0827204	0.113347	0.0674123	0.135213	0.131788	0.0955556	0.0700333	0.0926933	0.1234	0.034963	0	0	0	0.111097	0.0516116	0	0	0	0	0	0.0523667	0.088451	0	0	0	0	0.048713	0.0782404	0.0992632	0.057697	0	0.112193	0.0687467	0	0.0515278	0	0	0	0.0393263	0	0.0453571	0.0642381	0.237167	0	0	0.0383733	0.114744	0.0575439	0.074195	0.0798447	0.0843188	0.143882	0	0.0958962	0.0748333	0	0.0403478	0.128222	0	0	0	0.0748205	0.0515278	0.0453571	0	0.0642396	0.159667	0	0.162	0.0426111	0	0	0.0494381	0.158626	0	0.105016	0	0.0809167	0.0984375	0.191558	0.0674343	0.141444	0.0331111	0.100428	0.0566505	0.1443	0.0654167	0.0797593	0	0.0318537	0.0729298	0	0	0	0	0.0837843	0	0	0	0	0	0	0.107167	0	0.0624103	0.284095	0.0664815	0.1057	0.149389	0.0789333	0.109642	0.487297	0.0555963	0.0650847	0.0850282	0.110615	0.199483	0	0	0	0	0.288296	0.260067	0	0	0	0	0	0	0	0.0275225	0	0	0	0	0.0408958	0	0.148606	0.128222	0	0	0	0.0820309	0.155256	0.100367	0.107987	0.11344	0.120284	0.115229	0.0985217	0.135141	0.1486	0	0.126537	0.0775444	0.155825	0.10072	0.125652	0.118182	0.120547	0.0822898	0.105892	0.100221	0.0864175	0.0786563	0.100491	0.106879	0.104071	0.152203	0.122436	0.116479	0.0991077	0.107754	0.110584	0.116519	0.100464	0.122833	0.0731048	0.119919	0.0984707	0.0885477	0.102428	0.116188	0.110435	0.0980531	0.119968	0.116507	0.100617	0.0916317	0.0954283	0.114575	0.135071	0.093592	0.108862	0.0506515	0.0832045	0	0.191763	0	0.0315972	0.151347	0.135383	0.115614	0	0.133056	0.0426537	0.0922708	0.0693606	0	0.334692	0.221476	0.0625417	0	0.0323043	0.114116	0.0667436	0.135749	0.0803889	0.0362281	0	0.110476	0.141073	0.274984	0.0397333	0.0581933	0.0907879	0.114747	0	0.404572	0	0	0.202277	0.0790329	0.269968	0.212	0.103154	0.155095	0.106977	0.0345946	0	0.0655806	0.113757	0.0287427	0.0685128	0.0874103	0	0.0840476	0.318704	0.0520104	0.0782568	0.0671176	0.173044	0.0841165	0.0390196	0.105742	0.0838667	0	0.0362281	0.0973889	0	0	0.0323158	0	0	0.0365417	0.0676604	0.161864	0.119618	0.20362	0.173068	0.0851944	0.0682949	0	0.0642381	0.0756577	0	0	0.151448	0.0740909	0.124817	0.437713	0.212021	0.0934773	0	0.0942747	0.132795	0.0887549	0.31039	0.0376288	0.303317	0.322171	0.0924409	0	0	0.108644	0.048698	0.0312048	0.0620693	0.0989935	0.206178	0.323892	0.195533	0.234803	0.197051	0.45086	0.413952	0.235035	0.272441	0.131845	0.141614	0.187331	0.109536	0.16189	0.144957	0.33983	0.13075	0.141666	0.155793	0.161045	0.166117	0.239048	0.192643	0.143576	0.250221	0.149229	0.179182	0.0811411	0.100739	0	0	0	0.0431639	0.400959	0.0544896	0	0.0415467	0.0838261	0.0544722	0.0478519	0.0589862	0.0393056	0.0530215	0.08432	0.0459649	0	0	0.0854091	0.0388187	0	0.165972	0	0	0.106769	0.0536923	0.0459649	0	0	0.104333	0.0459649	0	0.0295119	0.0604959	0.0473095	0	0.0622946	0.0904444	0.11237	0.0610818	0.0285269	0.0389524	0.073878	0	0.0443037	0.1385	0.127451	0.0331061	0.0512041	0.0380313	0.0341152	0.218952	0.0607204	0	0.173185	0.100591	0	0.113356	0.0697738	0.167226	0.0958519	0	0.094286	0	0	0.065799	0.0637556	0.0937804	0.154445	0	0.0664561	0.0786413
GTAGATCCAACGTATC-1_1	0.0590152	0.0424902	0.0783861	0.0735578	0.106149	0.0630627	0.141429	0.0359412	0	0	0.123891	0.047812	0.0560721	0.112762	0.0604598	0.221171	0.0810353	0.0362482	0.0369524	0.105047	0	0.0805304	0	0.0280694	0.0404688	0.111727	0	0.0679167	0.113663	0	0.137133	0.104217	0.0787333	0.0359412	0.0748397	0	0.0579792	0.0743939	0.066	0.120958	0	0.027942	0.124721	0.0352558	0	0.0338039	0	0.0323784	0.0719181	0.0723173	0.0873981	0.139764	0.0460203	0.058	0.117537	0.0519917	0.0530706	0.233503	0.05455	0.0540741	0.065475	0	0.0727842	0.0503908	0	0.0460196	0.0613556	0	0.0797368	0.0879007	0.0545583	0.111617	0.158351	0.0788568	0.121903	0.0768595	0.062399	0.192853	0.16645	0.0616619	0.0714948	0.07675	0.154471	0.0976867	0	0	0.134762	0.0878182	0	0	0.0712381	0.163614	0.460311	0.210805	0	0	0	0.0673067	0	0.101879	0.0744833	0.0870476	0	0.0924505	0.100889	0	0	0	0.108536	0.0858333	0.278634	0.114389	0.0579792	0	0.0688148	0.114176	0.11344	0.128429	0.11663	0	0	0.030716	0	0.130722	0.028	0	0	0.151553	0	0.0923906	0.193215	0	0.0929346	0.0497949	0.100889	0.0849855	0.106278	0	0	0	0.230111	0	0	0	0.100889	0.103857	0.142944	0.0874015	0.1473	0	0	0.0870476	0	0	0	0.139917	0	0.0831905	0	0	0.0574545	0.0623548	0	0	0.0422083	0.0870476	0.0373333	0.0757603	0.092427	0.0847078	0	0.152771	0.0604583	0.1525	0.188356	0.118051	0.0435873	0	0	0.0840444	0.0820161	0	0.0318133	0.0877667	0.616157	0.0472319	0.111348	0.107283	0.0853067	0.0527593	0.0858276	0.122542	0.278981	0.0285098	0.158723	0	0.0916275	0.449084	0.527303	0.0331146	0	0	0	0.0625333	0.101536	0.14604	0.130889	0.127935	0.136784	0.102044	0.153514	0.084	0.10573	0.0741444	0.144747	0.125778	0.064713	0	0.134389	0.121958	0.0572778	0.0573792	0	0	0.130422	0	0.0423333	0.0541833	0.0940588	0.04452	0	0	0	0.0385926	0.0777732	0.101002	0.0539848	0	0.0763947	0.0419067	0.162389	0.0840278	0.187407	0.189476	0.116504	0.112018	0.07675	0	0	0.149556	0	0	0.0318133	0.127084	0.0527018	0.0544277	0.0677386	0.09675	0.177706	0	0.121265	0	0.0588333	0.048942	0	0	0	0.07675	0.0776154	0.102889	0.089381	0	0.0289375	0.101259	0.0574545	0.200111	0.0694444	0	0.100889	0.0453524	0.183835	0	0.133767	0.0688148	0.107992	0.0620625	0.237909	0.0375556	0	0.0457386	0.1038	0.0596828	0.0625333	0.08548	0.0595185	0	0.0711382	0.0955439	0	0	0	0	0	0	0	0	0.0542151	0	0	0.187667	0	0	0	0	0.0950667	0.242167	0.0877667	0.146431	0.511525	0.103704	0.0703785	0.0732462	0.1481	0.199631	0.0468571	0.100889	0	0.0524855	0	0	0	0	0	0.149556	0.0415309	0	0.0472319	0.0280901	0	0	0.0599643	0.0487933	0	0	0.0803939	0.142944	0.0497949	0.0870476	0.0463026	0.0911117	0.179266	0.102524	0.0940846	0.114747	0.118483	0.112076	0.107228	0.108682	0.118325	0.0934677	0.112967	0.0735796	0.128583	0.0877347	0.0942902	0.11007	0.116279	0.0859129	0.10336	0.0903026	0.0798771	0.0887513	0.09166	0.104568	0.0965291	0.124453	0.113332	0.10908	0.0946479	0.105692	0.111922	0.0854303	0.100935	0.0961161	0.0992612	0.102408	0.0985377	0.0903819	0.117327	0.114055	0.0968554	0.114386	0.124458	0.115607	0.08996	0.0971067	0.106643	0.0956816	0.101245	0.105471	0.102944	0.0278636	0.0860758	0.128762	0	0.0776111	0.0324722	0.142028	0.07115	0.0634697	0.030716	0.0341528	0.0868268	0.060275	0.0556061	0	0.352236	0.220086	0.0794167	0	0.0849855	0.0669275	0.0735385	0.0902672	0.102889	0	0	0	0.05326	0	0.0283429	0.0571	0.188636	0.0576566	0.111576	0.399256	0.112762	0.0888148	0.211402	0.0814403	0.0861279	0.09925	0.0741905	0.0468571	0.0752135	0.066991	0.0686667	0.0623548	0.105724	0.0427135	0.115	0.0907991	0.0803939	0.0870476	0	0.0289375	0.0547541	0	0.144978	0.0746185	0.103843	0.148167	0.0956333	0.0578824	0	0.100889	0.0532778	0.0688148	0.0484035	0	0	0.116865	0	0.0657966	0.096635	0.199538	0.0807552	0.0764833	0.0932885	0	0	0	0.0917333	0	0.0690481	0.0904747	0.0845686	0.446101	0.206921	0.0656515	0	0.106742	0.0992677	0.0958824	0.296274	0	0.263697	0.315996	0.0850394	0	0.0885614	0.0413939	0.0886353	0.0852571	0.358078	0.0972684	0.222681	0.1044	0.258199	0.284385	0.251001	0.343213	0.46443	0.224647	0.331301	0.171765	0.207533	0.249127	0.125225	0.218006	0.217619	0.304392	0.130112	0.135387	0.143149	0.148899	0.175413	0.275593	0.222187	0.183673	0.261326	0.19706	0.231878	0.0917587	0.0798901	0	0	0	0	0.392084	0.040625	0	0	0	0.0554643	0.0527593	0.0547603	0.0429861	0.0386237	0.120547	0	0	0	0.13203	0.109228	0.09925	0.187585	0	0	0.113994	0.071109	0.050614	0	0	0.0684667	0.050614	0.07675	0	0.111886	0	0	0.123698	0	0.112605	0.0577788	0	0.0669643	0.042374	0.0298621	0.0467333	0.0468571	0.0887494	0.0340606	0.0439728	0.14299	0.0857576	0.0870476	0.0373441	0.09925	0.232272	0.0980181	0	0.139759	0.092881	0.183521	0	0.0532778	0.250845	0.0630833	0	0.126377	0	0.148835	0.165388	0.111889	0.152368	0.169598
CATGCGGCATGACGGA-1_1	0.0653485	0.0372451	0.0889072	0.133607	0.0488845	0.0429175	0.0898284	0.0377843	0.00666667	0.075	0.038031	0.0328034	0.0552883	0.10019	0.152966	0.198505	0.103875	0.0160284	0	0.0607198	0.05825	0.103856	0	0.0503819	0	0.0390043	0.126772	0.0548788	0.0975942	0.040967	0.134944	0.086628	0.0965556	0.0307843	0.192288	0.0322636	0.0670833	0.0480303	0.066697	0.00641667	0	0.0157101	0.157645	0.0287132	0	0.0312157	0.0428065	0.0566532	0.070904	0.0892048	0.0362037	0.14687	0.0399106	0.0375733	0.129282	0.0138167	0.0445569	0.248414	0.0929167	0.031	0.0710667	0	0.0747436	0	0	0	0.0107556	0.0509444	0.0338596	0.115007	0.136808	0.335255	0.163782	0.0621834	0.0915069	0.0510163	0.0637323	0.210004	0.18753	0.0682095	0.0646876	0	0.233275	0.128827	0.00638889	0.00641667	0.148857	0.0967879	0	0	0.131101	0.0564545	0.433253	0.216798	0.1729	0	0	0.0368	0.00992593	0.0733333	0.0907583	0.232762	0.134571	0.123892	0	0.0862963	0.0113333	0.0618704	0.0938696	0.232037	0.262406	0.0976667	0.0665208	0	0.189407	0.042037	0.0835021	0.106478	0.0479506	0.0105	0.00927273	0.0801728	0.116222	0.153222	0.013193	0.0094386	0.00626667	0.138974	0	0.0573021	0.183152	0.00666667	0.0487451	0.0684103	0.00711111	0.0727826	0.0518413	0.00641667	0.00641667	0.0390278	0.0125556	0.009	0	0	0.152111	0.123018	0	0.0800833	0.326733	0.141222	0	0.0113333	0.00992593	0.0128	0.0113333	0.144889	0	0.048696	0	0.00666667	0.00630303	0.0363871	0	0	0.154667	0.24981	0.0077193	0.0986005	0.106014	0.0511507	0.0636667	0.0885547	0.071	0.190722	0.210133	0.135333	0.082381	0.116222	0	0.114533	0.112151	0.00626667	0.0394133	0.00626667	0.602234	0.0523043	0.0561515	0.103118	0.0899	0.00748148	0.0734023	0.125625	0.336222	0.0655098	0.160002	0	0.0587255	0.430004	0.512072	0.0701771	0.0957037	0.0602366	0.146667	0.075	0.0723333	0.144954	0.151222	0.102903	0.111636	0.0149123	0.144665	0.00927273	0.116348	0.0672667	0.08824	0.0726667	0.0406759	0.205481	0.0811667	0.237917	0.132556	0.0457554	0	0	0.0770222	0	0	0.0544667	0.0656863	0.0368	0.00630303	0	0.0476863	0.127824	0.10393	0.129692	0.13203	0	0.103132	0.04072	0	0.00638889	0.0993333	0.137571	0.0776124	0.11574	0.213	0.0729524	0.0664762	0.146667	0	0.00666667	0.0368	0.125247	0.0584211	0.0531447	0.0930644	0.0753623	0.0565098	0	0.120336	0.0707619	0.118037	0.155043	0.230778	0.121667	0.0925797	0.00641667	0.0780513	0.123667	0.109524	0	0.114396	0.0993333	0.00630303	0.00711111	0.0752778	0	0	0.0814667	0.172169	0	0.113653	0.079037	0.0753788	0.0651667	0.216911	0.0962222	0	0.0645229	0.130008	0.0383656	0.0128	0.12738	0.18113	0.0691111	0.102797	0.0667602	0.0092963	0.00927273	0.00704167	0	0.0603529	0.00711111	0	0	0.0131613	0.261222	0.08825	0	0	0	0	0.39	0.235067	0.162111	0	0.0731275	0.511309	0.0774185	0.118169	0.0811692	0.164845	0.208646	0.0641429	0.141222	0	0.0411304	0.079037	0.0717333	0	0.0794545	0	0.167222	0	0	0.0157101	0.0305766	0	0	0.0762232	0.0878333	0.0573333	0	0.150182	0.270889	0.239179	0.434095	0.0768359	0.0914296	0.15785	0.101947	0.0940199	0.11548	0.10935	0.111446	0.117002	0.110365	0.0997413	0.102189	0.096085	0.0749749	0.123663	0.0864892	0.0982421	0.121413	0.099403	0.0940134	0.0989718	0.0942735	0.0801246	0.0821088	0.0889347	0.100607	0.0955767	0.12888	0.12442	0.0920547	0.0900342	0.114386	0.107459	0.0936565	0.105651	0.11066	0.104911	0.11647	0.0909715	0.112822	0.103597	0.10929	0.0920867	0.104103	0.140528	0.122872	0.0977833	0.0973967	0.0932233	0.0980166	0.124862	0.106695	0.0951078	0.0504697	0.116667	0.13019	0	0.0811667	0.048	0.130476	0.0435667	0.0812879	0.0135062	0.0350417	0.0465801	0.0786917	0.0611455	0.00796667	0.337173	0.207355	0.00704167	0.00927273	0.154203	0.0562319	0.0813333	0.0818072	0.0761667	0.0535088	0.341619	0.126286	0.0182933	0.00822222	0.0141333	0.0383067	0.0658182	0.017596	0.00630303	0.383782	0.13019	0.10237	0.191737	0.0395885	0.0908676	0.1145	0.0623719	0	0.0701111	0.0442342	0.0879649	0.0575054	0.0921454	0.0249708	0.0709231	0.0721966	0.00927273	0.00666667	0	0.0154375	0.0631366	0.0413922	0.141186	0.071759	0.0658627	0.0807576	0.130967	0.0571961	0.0438947	0.146667	0.00911111	0.0062963	0.0347193	0.00630303	0	0.0676042	0.0457358	0.023209	0.0672405	0.183199	0.0614792	0.116878	0.104192	0.0125556	0.009	0.0137658	0.096	0	0.0545519	0.066202	0.0631536	0.434499	0.197973	0.176273	0.00641667	0.116348	0.132756	0.143137	0.280784	0.0403106	0.255903	0.30835	0.0971434	0.0482	0.0975789	0.221538	0.0687373	0.0519381	0.0770736	0.104494	0.216188	0.0902	0.224424	0.262585	0.216837	0.340313	0.444481	0.221533	0.296865	0.161481	0.165143	0.227514	0.11378	0.185967	0.282681	0.312974	0.133364	0.160317	0.158665	0.167426	0.222177	0.33489	0.283297	0.263348	0.294281	0.185753	0.209497	0.143626	0.104177	0.0149268	0.0955074	0.0077193	0.0205355	0.395659	0.012375	0.104857	0.0516533	0.0451594	0.0603333	0.0600556	0.0475702	0.0498194	0.0353333	0.152853	0.0111579	0.0062963	0.00796667	0.0412121	0.108772	0.219167	0.197622	0.00630303	0	0.12157	0.0885256	0.0575263	0	0	0.0688444	0.0575263	0	0.0718095	0.108228	0.0152222	0.0515294	0.101222	0.0480952	0.129	0.0682909	0.0110538	0.0800238	0.132951	0.0330345	0.0204741	0.00666667	0.109	0.0099697	0.0480544	0.0665208	0.077897	0.135619	0.0895484	0.118333	0.168741	0.0937211	0	0.138839	0.149095	0.165543	0.113037	0	0.117586	0.0712917	0	0.0985294	0.0112	0.120063	0.26633	0.112037	0.0618246	0.277051
TGTTCATTCTGCACCT-1_1	0.0582652	0.0318088	0.0961498	0.136574	0.0655116	0.0490792	0.0916436	0.0892092	0.0940476	0.0957333	0.0289845	0.0663162	0.0647838	0.0940476	0.0592644	0.136695	0.102482	0	0	0.0430354	0.0759762	0.102462	0	0.0537569	0	0.0337013	0.160895	0.0665038	0.10248	0.0591282	0.155632	0.0935305	0.0821956	0.0336144	0.177077	0.0355659	0.104396	0.0362879	0.0563838	0	0.0573611	0	0.150546	0	0	0	0.042086	0.0377748	0.0815395	0.0714498	0	0.108243	0.0388862	0	0.121581	0	0	0.177716	0.126967	0	0.0705875	0	0.055797	0	0	0.029951	0.0311444	0.0356111	0.0334825	0.0881135	0.128583	0.308766	0.178345	0.0747584	0.156917	0.0706797	0.062404	0.200412	0.203793	0.08185	0.07026	0.102792	0.343882	0.158962	0	0	0.144286	0.0938788	0.0940476	0	0.160345	0.076553	0.437219	0.217138	0.258333	0	0	0.0337733	0	0.0800227	0.0624625	0.22919	0.251952	0.121387	0	0	0.222762	0.0536852	0.0855217	0.141296	0.272438	0.0948472	0.0671667	0	0.17937	0.0518889	0.108255	0.115814	0.0622963	0	0	0.0718025	0	0.212694	0	0	0	0.125939	0	0.045849	0.191984	0	0.0961503	0	0	0.148638	0.110183	0	0	0	0	0	0	0	0	0.108704	0	0.0734697	0.1827	0.109056	0	0.130714	0	0.0976	0	0.119583	0	0.0529927	0	0	0	0.088914	0.130714	0	0	0.217524	0	0.107231	0.119195	0.0504795	0.0825	0.112423	0	0	0.0664889	0	0.094619	0	0	0.110689	0.0807097	0	0.04404	0	0.608558	0.0652681	0.075303	0.102298	0.0682933	0	0.0875862	0.130223	0.252315	0.0587157	0.163455	0	0.0653235	0.440675	0.520607	0.0310677	0	0	0.135611	0	0.0567536	0.153038	0.109056	0.171946	0.11911	0.0936667	0.164395	0	0.126293	0.0877667	0.0852067	0.0708889	0.0816019	0.210815	0.0809444	0.227208	0.132389	0.0595688	0	0	0.252978	0	0	0.11095	0.0561765	0.0337733	0	0	0.0432353	0.135519	0.0920658	0.129006	0.167432	0	0.0839298	0	0	0	0	0.0754762	0.0626589	0.0827579	0.237792	0.0719048	0	0.109056	0	0	0.0337733	0.122193	0.0514912	0.0591447	0.0811742	0.0984819	0.0905098	0	0.136362	0.112095	0.151093	0.156087	0.135611	0	0.115652	0	0.115385	0.132444	0.182286	0	0	0.0742593	0	0	0	0	0	0.0728476	0.177644	0	0.116463	0	0.127462	0.146229	0.230144	0.0563838	0	0.0525163	0.129341	0.128231	0	0.11392	0.190185	0	0.0740976	0.125222	0.21463	0.0763939	0.119271	0	0.0962353	0	0	0	0	0	0	0	0	0	0	0.252222	0.212583	0.135611	0.0931	0.0623333	0.513329	0.0721667	0.109819	0.0800769	0.209567	0.228487	0	0	0	0.117333	0	0	0	0.0763939	0	0.162444	0.042037	0	0	0	0	0.0503148	0.0897946	0.08424	0	0	0.0893333	0.159333	0.103128	0.186095	0.0735692	0.0830842	0.172276	0.0942968	0.108607	0.111976	0.119809	0.101557	0.119442	0.109498	0.141221	0.105025	0.117645	0.0773551	0.143185	0.082267	0.0882786	0.135794	0.109826	0.0996265	0.106501	0.100472	0.0868013	0.0807858	0.0943132	0.0943316	0.101111	0.1115	0.105191	0.100569	0.0889248	0.0958502	0.093335	0.0926207	0.104058	0.0985108	0.112957	0.117563	0.0942714	0.120663	0.0813	0.10025	0.0986803	0.0918441	0.113047	0.0924013	0.09763	0.110313	0.0980083	0.102502	0.109196	0.11664	0.101642	0.0801515	0.0857424	0.0940476	0	0.0573611	0.0345139	0.141031	0.0538333	0.0583106	0	0.0290903	0.0532944	0.0656958	0.0766758	0	0.340472	0.220388	0.0992917	0	0.100942	0.0503333	0.0818205	0.0613003	0.0756944	0.0399123	0.0940476	0.13981	0	0	0.0481524	0.0356267	0	0.0301919	0.0819091	0.385726	0.0940476	0.0742593	0.209715	0.0524979	0.0975297	0.163417	0.065059	0	0.0771579	0.0447207	0.0399123	0.0378817	0.0945013	0.0412749	0.152692	0.0673718	0	0.0940476	0	0	0.0468907	0.0772745	0.12763	0.0588394	0.0553725	0.0872424	0.0707667	0.0553725	0	0	0	0	0	0	0	0.117885	0.0294906	0.0302542	0.0676034	0.175801	0.0360729	0.0733611	0.0542115	0	0	0	0.0674333	0	0.0509593	0.0642525	0.0604608	0.431436	0.186241	0.0693939	0	0.120347	0.112304	0.0397647	0.273941	0.0465606	0.252478	0.299778	0.0815663	0	0.132982	0.138447	0.0548314	0.104271	0.0548571	0.0996429	0.20963	0.0504958	0.249333	0.285206	0.236376	0.339351	0.457451	0.224057	0.323318	0.158206	0.170558	0.230789	0.0959072	0.194526	0.268985	0.325518	0.133339	0.159377	0.148751	0.174898	0.230257	0.3221	0.27541	0.260104	0.291708	0.185277	0.219007	0.123526	0.113248	0	0.093511	0.0399123	0	0.399431	0	0	0.04404	0.0353478	0.0544722	0.0894815	0.0506501	0.0705278	0.0307849	0.147027	0	0	0.0465167	0.0932879	0.125842	0.11825	0.201852	0.0619091	0	0.127265	0.0992949	0.0854035	0	0	0.0905778	0.0854035	0	0.0858929	0.0915285	0	0.0811373	0.125876	0.0373492	0.125747	0.073403	0	0.0780357	0.0913659	0.0537701	0	0	0.135446	0.0362879	0.0916667	0.0398958	0.0873091	0	0.0307849	0.198792	0.203519	0.0985439	0	0.106161	0.15025	0.174101	0.211074	0.0573611	0.122448	0.06725	0	0.174789	0.0476222	0.150871	0.241044	0.105704	0.0923333	0.26404
CATTCTATCGCTGACG-1_1	0.0344697	0.0417843	0.0751772	0.145974	0.0720825	0	0.0722706	0.0710131	0	0	0.0484264	0.0336667	0.0480946	0	0.0854943	0.135257	0.100012	0	0	0.0562861	0.0500437	0.0949856	0	0.034125	0	0	0.100307	0.0729735	0.0969358	0.0494615	0.15087	0.0859106	0.0608044	0	0.0988974	0	0.200229	0.0370606	0.0843737	0	0	0.0293768	0.159284	0	0	0	0.0420538	0.0377613	0.0542797	0.0817791	0	0.148631	0.0369878	0	0.129383	0	0.0357804	0.157888	0.0854833	0.0328333	0.0759208	0	0.0668355	0	0	0	0	0.0492778	0.033886	0.0665142	0.1097	0.298032	0.153419	0.0713669	0.0946042	0.0528856	0.0779394	0.192804	0.173247	0.0580857	0.0764361	0.167667	0.307412	0.135924	0.127028	0.104708	0.238429	0.153788	0	0	0.128214	0.0849167	0.440283	0.223947	0.0982	0	0.111889	0	0	0.051	0.057575	0.142286	0.13619	0.115297	0	0	0	0.0599074	0.0792899	0.0952963	0.259386	0.112833	0.0671042	0	0.214148	0.0546481	0.0947449	0.107608	0.0414815	0	0	0.0331605	0.158222	0.155778	0	0	0	0.139317	0	0.050099	0.180312	0	0.0674706	0.0548718	0.138167	0.0814638	0.0753571	0	0	0	0.138167	0	0	0	0.111889	0.10343	0	0.0720833	0.0982	0.111889	0	0	0	0.100633	0	0.0988426	0	0.057	0	0	0	0	0	0	0.0463333	0.190952	0	0.100671	0.109203	0.0442785	0.0850278	0.0870657	0	0.127028	0.103356	0.0548718	0.116159	0.138167	0	0.124733	0.095672	0	0	0	0.601727	0.0362971	0.0864394	0.0897059	0.07392	0	0.0967471	0.119939	0.242815	0.0828922	0.154116	0	0.0786275	0.428932	0.512117	0.0672552	0.0761481	0.0313333	0.285833	0.0849	0.0718406	0.146505	0.155278	0.105806	0.121566	0	0.151206	0.123576	0.115159	0.0527333	0.08204	0.0706222	0.038787	0.214148	0.084	0.227958	0.103472	0.0508012	0	0	0.173556	0	0	0.08035	0.101412	0.04076	0	0	0.0535098	0.0873056	0.114673	0.129641	0.1175	0	0.088	0.04656	0	0	0.11363	0.146643	0.069031	0.100789	0.126542	0.0714286	0.067619	0.138167	0	0	0.04344	0.130115	0.0575614	0.0422893	0.0746856	0.0873696	0.0535098	0.0761481	0.122799	0.0988095	0.114	0.127725	0.138167	0.162333	0.108043	0	0.0548718	0.14575	0.126119	0	0.0586875	0.0936667	0	0	0.0352222	0	0	0.0744381	0.167101	0	0.112169	0.0761481	0.0981212	0.0876667	0.219571	0.0707879	0	0.029634	0.129958	0.0469032	0.0691333	0.11321	0.104056	0.084	0.0859593	0.100439	0.0424074	0	0	0	0.0831373	0	0	0	0	0	0.104708	0	0	0	0	0.206889	0.2232	0.138167	0	0.107554	0.512113	0.0934815	0.0947571	0.0796256	0.17887	0.214284	0.128667	0.291778	0	0.0630145	0.107037	0.0969333	0	0.0838788	0	0.167667	0	0	0.0293768	0.0298739	0	0	0.079256	0.110987	0	0	0.0887273	0.158222	0.123026	0.223048	0.0941436	0.0867577	0.188759	0.0895605	0.0949486	0.101216	0.108852	0.101612	0.119073	0.0958524	0.113416	0.100975	0.113647	0.0745678	0.120859	0.0845638	0.0896053	0.108101	0.104819	0.0952998	0.116396	0.0940068	0.0780522	0.0896149	0.0875243	0.105238	0.0878959	0.108322	0.0964288	0.0903043	0.0923282	0.0974394	0.0987936	0.0855884	0.106794	0.090874	0.110421	0.11058	0.0982864	0.114856	0.0852317	0.106114	0.0975238	0.0866153	0.121882	0.0978872	0.0876333	0.111037	0.0939367	0.0852852	0.10107	0.103526	0.0969701	0.0594242	0.0670455	0	0	0	0	0.125777	0.0379167	0.0586667	0	0	0.0744199	0.0663625	0.0648364	0	0.334433	0.214939	0.107375	0	0.036087	0.0794203	0.0907051	0.0509311	0.0587778	0	0	0.0964762	0	0	0.0347333	0.02956	0.0634545	0	0	0.384063	0.133667	0.105074	0.197706	0.0449424	0.0692968	0	0.0632358	0	0.0714357	0.0332703	0.040807	0.0577527	0.0880526	0.0418713	0.067	0.0771453	0	0.0964762	0	0	0.0579727	0.0545392	0.138545	0.0748233	0.0575588	0.0671212	0.0394	0.0693529	0	0.111889	0.0587778	0	0.0297368	0	0	0.0359271	0.0298113	0	0.0607046	0.176216	0.0416667	0.0718389	0.0672051	0	0	0	0	0	0.0516963	0.0507475	0.0556699	0.430016	0.187222	0.101758	0	0.117735	0.103294	0.0630882	0.269201	0.0390682	0.24894	0.301945	0.097457	0	0.10207	0.184614	0.055251	0.0819238	0.0569221	0.108355	0.208129	0.0622083	0.230792	0.274414	0.229837	0.333691	0.451609	0.213121	0.303166	0.164007	0.171973	0.222443	0.10237	0.19876	0.259378	0.313624	0.132643	0.150963	0.149075	0.156372	0.213352	0.31563	0.267194	0.254452	0.28833	0.188381	0.211851	0.136202	0.101594	0	0.0982071	0.0526316	0	0.398372	0	0	0.04076	0.0458551	0.0732302	0.105407	0.0576997	0.120875	0.0577527	0.157787	0.0554386	0	0	0.0875	0.109515	0.233583	0.200532	0.0777879	0	0.138439	0.106737	0.100491	0	0	0.0487556	0.100491	0	0.066619	0.0869797	0	0.0442353	0.1087	0.0488571	0.0992322	0.0584455	0.0313333	0.0711667	0.0723496	0	0.029363	0.0628333	0.109395	0.0508182	0.0810068	0.0410208	0.0815515	0.0964762	0.0964946	0.19575	0.157815	0.0855272	0	0.109115	0.0406429	0.171925	0.258148	0.0587778	0.127304	0.159625	0.085	0.14823	0.0592667	0.100133	0.228231	0.112222	0.0931053	0.20613
TTTACCAAGGAACGCT-1_1	0.0359242	0.044201	0.0825338	0.0787459	0.0420297	0.042462	0.0670165	0.0783007	0.133714	0	0.093062	0.0519145	0.0572342	0.175905	0.135885	0.168943	0.0599137	0.0282837	0	0	0.0466667	0	0	0	0.0293542	0	0.0543333	0.0394773	0.0608944	0	0	0	0	0	0.0464359	0.028155	0.0659167	0.0346667	0.0291111	0	0	0	0.0499344	0	0.0285741	0.028902	0.0701828	0.0619144	0.119573	0.164518	0.0372778	0.0834232	0.125724	0.0808756	0.0940267	0.111042	0.0894039	0.194971	0.04665	0	0.34385	0.0745909	0.0633718	0.0643678	0	0.028902	0	0.0283472	0.0443684	0.214035	0.110671	0.166184	0.325634	0.166669	0.0339653	0.136621	0.117753	0.30224	0.231996	0.142657	0.104482	0	0.157863	0.113289	0.0805	0.117583	0.133714	0.0871515	0	0.11719	0.0400714	0.106727	0.420545	0.228889	0.156067	0	0	0.0753867	0	0.070947	0.0574708	0.256429	0.0889524	0.0824505	0	0	0.0889524	0.0394815	0.0502609	0.0882778	0.240739	0.0330278	0.121604	0	0	0.126093	0.085037	0.0957824	0.10616	0	0	0	0	0.0708611	0.0283509	0.0865614	0	0.138059	0	0.101734	0.178255	0	0.0638431	0.0715641	0	0.0337971	0.051754	0	0.103125	0.0330278	0	0	0	0	0	0.104442	0.148056	0.0577273	0.1517	0	0	0	0	0	0	0.197407	0	0.072304	0.0394815	0	0	0.0296344	0	0	0	0.0889524	0	0.081016	0.101084	0.0800365	0.0708611	0.0955645	0.0598958	0.0708611	0.0584222	0.097641	0.093619	0	0	0.1234	0.0686935	0	0	0.0638667	0.589871	0.0631884	0.0481288	0.0884096	0.0533933	0	0.0704138	0.123882	0	0	0.153229	0.103111	0.0647059	0.415076	0.498879	0.0305104	0.0702963	0	0	0	0.0956159	0.109313	0.2495	0.0816559	0.100696	0.0283509	0.124472	0.138515	0.103289	0.0647389	0.07042	0.116978	0.0285741	0	0.0543889	0	0.066625	0.0471682	0	0	0	0	0	0.0367667	0.0885686	0.0566933	0.0586667	0	0.0411373	0.0541852	0.0700499	0.0992727	0.0712727	0	0.0816053	0.0566933	0	0	0	0	0.0558682	0.0695053	0	0	0	0.103111	0	0	0.0323467	0.107202	0.0585965	0.0987862	0.0880379	0.0929891	0.124373	0	0.0913201	0.0912857	0	0.0337971	0.103111	0.103111	0.0738841	0	0.0508205	0	0	0	0	0.0702963	0	0.166833	0.0442639	0	0	0.0461143	0.155223	0	0.118216	0.0702963	0.0786515	0.105792	0.189312	0.0741717	0	0.0496993	0.0976062	0.0690054	0.1445	0.0736533	0.0907037	0.0543889	0.0803577	0.092193	0.0394815	0	0	0	0	0	0	0	0	0	0	0.112125	0	0.0508205	0.275905	0	0.05025	0.148056	0.0638667	0.0956471	0.487251	0.0431926	0.0555932	0.0772949	0.116897	0.179905	0	0	0	0.0356522	0	0	0	0	0	0	0	0	0	0	0	0	0	0	0	0	0.142485	0.103111	0	0	0	0.0811323	0.176219	0.120745	0.0906352	0.115976	0.13057	0.115027	0.088985	0.101597	0.156136	0.0833665	0.11943	0.0731106	0.165369	0.086267	0.119025	0.121952	0.109824	0.0848543	0.107247	0.108586	0.0962222	0.077639	0.104116	0.100901	0.108192	0.140053	0.135397	0.11375	0.093641	0.107785	0.113692	0.104738	0.100056	0.120343	0.082799	0.0967766	0.11292	0.108546	0.103135	0.113787	0.109274	0.108983	0.111568	0.127667	0.102787	0.090985	0.10853	0.113801	0.133653	0.0811045	0.122202	0.0822576	0.0584924	0.11719	0.174032	0.0708611	0	0.127397	0.108517	0.12217	0	0.138403	0.0457706	0.0606833	0.0547303	0	0.33943	0.205785	0.0553958	0	0	0.0918116	0.0393462	0.14476	0.188778	0	0	0.11719	0.161793	0.277794	0.0343714	0.0729333	0.0934242	0.0976566	0	0.407147	0	0	0.204288	0.0769671	0.287393	0.179208	0.0922902	0.118595	0.101503	0.049009	0	0.0816559	0.0920025	0.0541696	0.0660256	0.0753675	0.0910606	0	0.288167	0.0293542	0.0499344	0.0584314	0.191517	0.0912129	0.0400392	0.127439	0.0524333	0.0347157	0.0380351	0	0	0	0.0495702	0	0	0.0735729	0.0881258	0.158944	0.113816	0.210095	0.180125	0.0916167	0.116974	0.270444	0	0.0822703	0.0836333	0	0.169667	0.0535455	0.119062	0.440182	0.214482	0.151295	0	0.101033	0.135244	0.0963529	0.312226	0	0.297659	0.309296	0.0899713	0	0	0.163803	0.0684549	0.0316952	0.096697	0.0860498	0.232491	0.324042	0.196871	0.237226	0.192285	0.422181	0.41323	0.29019	0.272748	0.122161	0.136659	0.17694	0.102294	0.158789	0.167095	0.368473	0.126626	0.139731	0.154157	0.153383	0.180974	0.252451	0.20832	0.156043	0.255438	0.139595	0.175907	0.0894376	0.105561	0	0.0925711	0	0	0.405402	0.0377813	0	0.0431333	0.0337971	0.0517579	0.0394815	0.0500606	0.0330278	0.0620215	0.0713333	0.0905263	0	0	0.0623333	0.0400234	0.0784167	0.16218	0	0	0.0962346	0.0474487	0.0380351	0	0	0.0858222	0.0380351	0	0.0742143	0.0807033	0.0281587	0.0411373	0.0766098	0.0356508	0.146423	0.101188	0	0.103012	0.0692683	0.0303218	0.0707481	0.175024	0.123938	0	0.0945646	0.0407917	0.0547939	0.0889524	0.061828	0.103125	0.107877	0.102791	0	0.101034	0.0767381	0.165487	0.11237	0	0.0814302	0.062625	0	0.10149	0.0661333	0.0598431	0.185225	0	0.103053	0.0944638
GTGTGGCTCTATTCGT-1_1	0.0559621	0.0323088	0.0734916	0.144485	0.048297	0.0467657	0.0589472	0.0852418	0.0989048	0.0708333	0.0455504	0	0.0335	0	0.0648621	0.1234	0.10539	0.029766	0	0.0653451	0.0511071	0.100207	0	0.0344097	0	0.0380043	0.0852456	0.0486894	0.106114	0.0391538	0.143363	0.0963618	0.103827	0.0299673	0.160628	0.0297752	0.212333	0.0478939	0.0655758	0	0	0	0.15665	0	0	0	0.042043	0.0469234	0.0615734	0.0839558	0.0305093	0.133132	0.0390569	0.0337111	0.132922	0	0.0359804	0.204049	0.164167	0	0.06495	0	0.0603632	0.0380575	0	0.0355	0	0.0362639	0.065886	0.0932163	0.132808	0.327299	0.16195	0.0696801	0.08325	0.0433105	0	0.201962	0.178127	0.0598786	0.0664382	0.19125	0.367824	0.129369	0	0	0.143714	0.0935152	0	0	0.127012	0.0721742	0.432607	0.214241	0.228633	0	0	0.04132	0	0.0746667	0.0817917	0.141	0.130524	0.104495	0	0.078037	0	0.0977407	0.0910435	0.181704	0.258195	0.108125	0.109479	0.078037	0.306148	0.0375556	0.101473	0.121475	0.0431852	0	0	0.0419877	0	0.137861	0	0	0.0708333	0.146194	0	0.0703125	0.187723	0.0989048	0.106876	0.0680769	0.1405	0.148377	0.107056	0	0.087125	0.0641944	0.1405	0	0	0	0.1405	0.124285	0.114722	0.0785379	0.319867	0	0	0.0989048	0	0.0929667	0	0.0871852	0	0.0913333	0	0	0	0.0400645	0	0	0.116375	0.217905	0	0.101947	0.106941	0.0654064	0.261111	0.0775912	0	0.1425	0.115733	0.0680769	0.0915238	0.1405	0	0.125067	0.110231	0	0	0	0.606273	0.0366449	0.126659	0.0983159	0.10726	0	0.0981724	0.132757	0.287407	0.0629118	0.157822	0	0.0634118	0.433983	0.515915	0.0986615	0.106222	0.0624946	0	0.0863	0.0742029	0.159861	0.159833	0.116226	0.120682	0.0766316	0.163088	0.140727	0.100944	0.0578111	0.100793	0.126244	0.0571667	0.202593	0.0786389	0.238208	0.0465	0.0436422	0	0	0.126022	0	0	0.0513167	0.0611569	0.0439867	0	0	0.0582549	0.124139	0.0972177	0.123587	0.149212	0	0.111456	0.04528	0	0	0.111444	0.145119	0.0716202	0.124091	0.125917	0.0685952	0	0.1405	0	0.135143	0.07112	0.119833	0.0584035	0.0586478	0.0718144	0.0884384	0.0452353	0	0.137715	0.101238	0.149981	0.156493	0.1405	0.157	0.109304	0	0	0.217472	0.236048	0	0.0660208	0.0952222	0	0	0.144181	0	0	0.0996	0.158522	0	0.113933	0	0.153045	0.106708	0.211961	0.0800202	0	0.0998693	0.124073	0.0496935	0	0.0944233	0.101926	0.0813333	0.0908537	0.0803275	0	0	0.0473958	0	0.0452353	0	0	0.0708333	0.0587527	0.227778	0.19125	0.106458	0.0527857	0	0	0.355815	0.348083	0.264667	0	0.10449	0.509098	0.0856407	0.0636893	0.0741462	0.17209	0.208026	0	0	0	0.0850145	0	0	0	0	0	0.167444	0	0	0	0	0	0.0433519	0.0828601	0.0868533	0	0	0.171394	0.309778	0.108359	0.19581	0.0899179	0.0826134	0.181145	0.104562	0.0956965	0.115515	0.127877	0.102381	0.115062	0.116312	0.11201	0.0928308	0.109963	0.0694087	0.117378	0.094524	0.107088	0.102289	0.11939	0.0883417	0.102715	0.0879179	0.0898788	0.0858636	0.0909732	0.0953946	0.0889083	0.109573	0.12141	0.097588	0.0911111	0.100298	0.0998494	0.0938741	0.087415	0.0989104	0.110259	0.101452	0.103196	0.0951625	0.0916217	0.110261	0.0934677	0.104564	0.135237	0.110381	0.0908517	0.107635	0.0881783	0.0909884	0.105085	0.105002	0.104156	0.0845455	0.101924	0.130524	0	0.0786389	0	0.132542	0.03765	0.0984356	0	0.0344097	0.044961	0.0777542	0.0919364	0	0.341061	0.208353	0.0897917	0	0.132029	0.0502029	0.0749744	0.103501	0.0730833	0	0.19581	0	0.0434667	0.0389683	0.056419	0	0	0	0.065	0.389844	0.137571	0.108111	0.204357	0.094358	0.0756119	0.087125	0.0635624	0	0.0715585	0.0426667	0.0498421	0.110699	0.0868095	0.0305673	0.0561795	0.0677778	0	0.0989048	0	0	0.0721585	0.0574118	0.134104	0.0773614	0.0634118	0.0872273	0.0479833	0.106412	0	0.1405	0.0730833	0	0	0	0	0.0527292	0	0	0.0721983	0.183778	0.0340156	0.0945889	0.0996282	0	0	0	0.0929667	0	0.0732296	0.0599798	0.0657516	0.431611	0.192096	0.127462	0	0.122656	0.117898	0.0791275	0.277895	0	0.251841	0.303386	0.095681	0.04025	0.0559474	0.225152	0.0502627	0.105262	0.0576753	0.0914913	0.204145	0.105817	0.249329	0.277386	0.23166	0.336505	0.452409	0.220185	0.307221	0.164225	0.175611	0.223117	0.106239	0.183591	0.27593	0.314008	0.140203	0.150122	0.149204	0.167276	0.220467	0.327227	0.279945	0.277028	0.285525	0.184641	0.221414	0.118074	0.0923426	0	0.0953211	0.0533509	0	0.400262	0	0.121	0.0439867	0.0464493	0.0555754	0.194	0.0524904	0.148917	0.0318817	0.221427	0.0498421	0	0.0741667	0.10653	0.117392	0.22725	0.209666	0.146788	0	0.129544	0.145699	0.184421	0	0	0	0.184421	0	0.0653571	0.108797	0.0459683	0.0851373	0.124685	0.0495079	0.110543	0.0731424	0.036871	0.0767857	0.0961301	0.0327241	0	0.0527857	0.137347	0	0.0575306	0.0619375	0.0605515	0.121	0.0888172	0.222958	0.136173	0.100774	0	0.106023	0.129643	0.180193	0.29763	0.0730833	0.10893	0.067	0	0.137632	0	0.10849	0.268934	0.10263	0.0582105	0.272457
ACGATCAGTAGCGTCC-1_1	0.0538258	0.0358088	0.0828249	0.156894	0.0770528	0.0439868	0.0768218	0.0776471	0.106905	0.0972667	0.0367209	0.0377179	0.0788468	0.0106667	0.0945517	0.153267	0.0829235	0.0166241	0.049246	0.0611799	0.0579683	0.094508	0.0104267	0.0524167	0.0122292	0.0348701	0.133702	0.059053	0.108017	0.0487143	0.151748	0.0802764	0.0948311	0.0178562	0.117853	0.053	0.114354	0.0776818	0.0677576	0.00991667	0	0.0163188	0.169071	0.0290388	0	0.0127843	0.0419462	0.0575631	0.0557429	0.067739	0.0133519	0.139189	0.0359553	0.0336489	0.122941	0	0.0373529	0.191014	0.0942167	0.0323889	0.0722583	0	0.063015	0.0135172	0	0.0361667	0.0341444	0.049125	0.0171228	0.0933369	0.110921	0.314394	0.174449	0.0775548	0.131604	0.0593922	0.0688636	0.202841	0.189118	0.0674119	0.0874361	0.131833	0.271353	0.14003	0.00872222	0.00991667	0.144571	0.0995758	0	0	0.187542	0.0822727	0.440811	0.221992	0.188667	0.0117778	0	0	0	0.0535909	0.079575	0.243286	0.15419	0.10445	0	0.0161481	0.0106667	0.058	0.156797	0.210889	0.263081	0.108139	0.0744792	0	0.127778	0.03375	0.0857695	0.126108	0.0381111	0.00991667	0.00884848	0.0630617	0.124056	0.192167	0.0187193	0.00919298	0.0825	0.130184	0.00906667	0.0806302	0.189569	0.0193333	0.0744706	0.0558205	0.0117778	0.0945507	0.0809683	0	0.0175	0.0407917	0.0117778	0.00866667	0	0	0.124056	0.128091	0.0117778	0.133917	0.2782	0.158667	0	0.0106667	0.00940741	0.1106	0	0.133769	0.0366232	0.0624982	0.0124074	0	0.0143636	0.0356452	0	0	0.093	0.106905	0.00919298	0.0954589	0.118676	0.049105	0.217861	0.0816472	0.0546875	0.0749722	0.0617111	0.0651538	0.0979683	0.0218889	0	0.121311	0.0795161	0	0.0104267	0.00906667	0.607898	0.056	0.0936667	0.110325	0.07624	0.00903704	0.077954	0.126163	0.264796	0.0440588	0.165855	0	0.0889902	0.433416	0.515768	0.0668958	0.0775185	0.0554194	0.148667	0.0885667	0.0825942	0.180717	0.158778	0.124538	0.106852	0.0332544	0.157476	0	0.102981	0.0481889	0.0856467	0.0741556	0.0604907	0.215185	0.0945	0.133917	0.0944028	0.0543914	0	0	0.187667	0	0	0.0840833	0.156529	0.0432533	0	0.00991667	0.0536078	0.0940463	0.108798	0.130297	0.123045	0	0.090693	0.01528	0	0	0	0.075619	0.0592558	0.0987825	0.133125	0.124214	0.0672857	0.124056	0	0.119238	0.05056	0.124522	0.0556842	0.0611887	0.0848561	0.0904275	0.052098	0.0775185	0.121572	0.00866667	0.150537	0.159029	0.148556	0.0218889	0.0911739	0.094125	0.0558205	0.160722	0.187071	0	0.0837708	0.0842593	0.00884848	0	0.0749861	0	0	0.0627143	0.169902	0	0.119325	0.091	0.143924	0.14975	0.21428	0.0588485	0	0.0531046	0.130595	0.0639355	0.0825	0.11117	0.105444	0.0188333	0.0797561	0.120281	0.0872593	0.0645758	0.016375	0	0.0571765	0	0	0.00906667	0.0554194	0.138444	0.00991667	0	0.00866667	0.0133333	0	0.347148	0.326483	0.124056	0	0.111745	0.514006	0.0802296	0.0551356	0.0910897	0.187435	0.231554	0.0672857	0.138444	0.0117778	0.0753551	0.0842593	0.0764333	0	0.0835152	0	0.1675	0.0425432	0	0.0163188	0.0136396	0	0.00903704	0.0996458	0.10792	0	0.00936667	0.150394	0.271278	0.0951795	0.162667	0.10441	0.0882182	0.188207	0.0967197	0.0919917	0.117284	0.119894	0.106076	0.121212	0.113997	0.136942	0.0956551	0.109378	0.076943	0.132565	0.0907877	0.0973167	0.12666	0.111279	0.0845394	0.110235	0.101007	0.0784327	0.0798618	0.0929464	0.0997432	0.100196	0.126643	0.122858	0.100692	0.081253	0.0912525	0.103066	0.0965969	0.0962534	0.0975522	0.113239	0.119672	0.105583	0.122369	0.10031	0.110735	0.0978912	0.0865373	0.143392	0.0938308	0.104888	0.110878	0.102112	0.100493	0.105325	0.108607	0.115944	0.0579924	0.0777348	0.0982381	0	0.115944	0.0127222	0.149063	0.0453833	0.0634962	0.0154074	0.0437361	0.0510433	0.0660875	0.076203	0	0.343402	0.213274	0.016375	0	0.0802174	0.0557391	0.137244	0.0791322	0.0749722	0.00919298	0.127905	0.136667	0.0199733	0.0153333	0.0574952	0.0571533	0.00884848	0.0198586	0.0143636	0.388149	0.136667	0.107407	0.2087	0.0742428	0.0918265	0.094125	0.06461	0	0.0773158	0.0403423	0.0446491	0.0356452	0.117747	0.0465614	0.0604872	0.0942009	0.00884848	0.0193333	0	0.0160208	0.0543661	0.091598	0.129854	0.0627269	0.0603235	0.0819545	0.0767333	0.101716	0.00919298	0.124056	0.0648611	0	0.0139298	0	0.0106667	0.0408646	0.0616855	0.0234463	0.0781414	0.180512	0.049099	0.0932778	0.0595962	0.0218889	0.0672857	0.0390991	0.137733	0	0.0643296	0.0687273	0.0684314	0.433896	0.191322	0.080197	0	0.130794	0.116853	0.124657	0.27545	0.046678	0.255651	0.310725	0.0919964	0.04305	0.106281	0.148295	0.0439882	0.0817524	0.0603463	0.111305	0.19297	0.051	0.245976	0.285241	0.231447	0.342216	0.458257	0.228502	0.314564	0.159917	0.163678	0.232056	0.0981217	0.199197	0.298352	0.32524	0.135292	0.155212	0.146062	0.176159	0.228451	0.338296	0.283293	0.275586	0.300784	0.181387	0.216945	0.111151	0.105024	0	0.0934792	0.0878421	0	0.398354	0.0122292	0.0106667	0.04328	0.0509565	0.059254	0.103593	0.0607135	0.109181	0.0593333	0.157893	0.0155789	0.0161481	0.0124	0.161636	0.143374	0.233667	0.215098	0.0834545	0	0.14672	0.104353	0.0987719	0	0	0.0127556	0.0987719	0	0.0155	0.105772	0.0346508	0.0556667	0.114726	0.0544444	0.126338	0.0694364	0.011957	0.0785	0.0721382	0.0177011	0.0417704	0.0173333	0.129133	0.0376212	0.0717279	0.0868646	0.0683939	0.224143	0.0747742	0.216833	0.168012	0.0952803	0.0106667	0.134	0.132798	0.175169	0.240704	0.0598056	0.121604	0.0711667	0	0.188603	0.00871111	0.132435	0.240458	0.117037	0.104912	0.237373
GGAGGATGTTGCTCAA-1_1	0.0384091	0.0248333	0.080538	0.123026	0.0862475	0.0597294	0.0999934	0.0704902	0.00604762	0	0.0774341	0.0133932	0.0442613	0	0.0733103	0.165295	0.0766039	0.0364965	0.0447302	0.0548112	0.0470952	0.0800929	0	0.0292569	0.0307187	0.0610606	0.0596754	0.0503977	0.0865611	0.0508791	0.140956	0.0864817	0.0778	0.0294575	0.0971026	0.0159767	0.0671875	0.0757879	0.0910505	0	0.00602778	0.0338478	0.184869	0.0286628	0.0124537	0.0375686	0.0617312	0.0463874	0.0633616	0.0804056	0.0140278	0.156558	0.0349553	0.0459778	0.129945	0.0293083	0.0293333	0.232569	0.0879833	0.0428765	0.0760667	0	0.066859	0.0552989	0	0.0310196	0.0115556	0.0550278	0.0529035	0.0708901	0.103992	0.202541	0.182097	0.0704072	0.110542	0.0645882	0.051048	0.208244	0.183554	0.0726548	0.0721216	0.083875	0.301255	0.123207	0.0580278	0	0.237	0.152879	0	0	0.189274	0.0754242	0.436941	0.211442	0.0982333	0	0.163944	0.00913333	0.105333	0.0700455	0.0658375	0.263095	0.131048	0.098009	0	0.108444	0.0951905	0.0605741	0.107884	0.0640741	0.261547	0.135806	0.068	0	0.00896296	0.0907315	0.107889	0.125047	0.0888765	0.005875	0.00590909	0.058037	0.135722	0.154194	0.0554123	0.00898246	0.0682333	0.113813	0.0115	0.0706615	0.187062	0.188381	0.129399	0.0702308	0.158	0.124826	0.11269	0	0.201125	0.0632083	0	0.0529524	0	0	0.149889	0.122413	0.0111111	0.090053	0.1053	0.00638889	0	0	0.00581481	0.00583333	0.00604762	0.0387315	0	0.0494322	0	0	0.0790303	0.032871	0	0	0.0570417	0.235857	0.0403333	0.0860845	0.0968571	0.0461416	0.00602778	0.121925	0.0588125	0.129778	0.149044	0.0658718	0.0147619	0.0158333	0	0.189044	0.139866	0	0	0.0925333	0.602027	0.0523261	0.0732879	0.10122	0.0863133	0.0574259	0.065908	0.113898	0.220463	0.0502059	0.143637	0.0111111	0.0176667	0.428765	0.511405	0.0320781	0.00581481	0.031043	0.00638889	0.0143333	0.108297	0.131945	0.119833	0.0597312	0.107025	0.0309912	0.155565	0.00590909	0.11667	0.100433	0.153267	0.0718667	0.132185	0.192407	0.0730556	0	0.0395694	0.0844495	0	0	0.124267	0	0	0.0837167	0.0487059	0.00913333	0	0.005875	0	0.0578148	0.10168	0.119156	0.0745227	0.00638889	0.0562544	0.0114	0	0	0.111519	0.145214	0.0407132	0.0790877	0.1255	0.0104048	0	0.00638889	0	0	0.0750133	0.117889	0.0575614	0.0519623	0.0596402	0.0922174	0.107451	0	0.127117	0.108381	0.0466296	0.0418551	0.0111111	0.00638889	0.0900725	0.005875	0.120872	0.153583	0.132833	0	0.0372396	0.00581481	0.0764545	0	0.0423611	0	0.135722	0.106781	0.171029	0	0.112128	0.202519	0.0544318	0.0475417	0.216896	0.080899	0.146167	0.0686993	0.119898	0.0476505	0.0115	0.109617	0.0963889	0.00838889	0.0793659	0.0902281	0.0981852	0.0626364	0.0570417	0	0	0	0.00617949	0.0682333	0.031957	0	0.005875	0.005875	0.0529524	0	0	0.113185	0.0901	0.00638889	0.00583333	0.0444363	0.507654	0.0924593	0.079339	0.0574744	0.153004	0.202522	0.0104048	0.00638889	0	0.0902246	0.092037	0.0834333	0	0.00590909	0	0.168111	0	0.010914	0.0696594	0.0127658	0.0626364	0	0.0685446	0.0540533	0	0	0.00590909	0	0.130692	0.237286	0.0503487	0.0813935	0.194269	0.0972952	0.0790182	0.106124	0.134892	0.104444	0.108828	0.0944726	0.128889	0.0831874	0.109042	0.0672814	0.137968	0.0941111	0.11225	0.109027	0.129363	0.0836817	0.103046	0.105983	0.0759411	0.0775838	0.0996801	0.0948537	0.0936455	0.122902	0.10568	0.0877265	0.0944222	0.110096	0.107831	0.0962551	0.109204	0.0987347	0.103292	0.121389	0.0849816	0.100161	0.09534	0.103992	0.0925221	0.0930066	0.136475	0.106224	0.0938633	0.0952317	0.0958233	0.0967197	0.102398	0.0853997	0.08901	0.0515379	0.0648409	0.0100952	0.0818817	0.01075	0.00884722	0.135323	0.0508333	0.0860265	0.0128642	0.0638611	0.0371169	0.0638542	0.0536061	0.0134167	0.338144	0.20873	0.0493125	0.00590909	0.0743623	0.0369275	0.0399615	0.0927686	0.0706944	0.00749123	0.0141429	0	0.07496	0.111429	0.0315905	0.022	0.00848485	0.0565253	0.121939	0.391875	0.0951905	0.0751481	0.207363	0.0555761	0.075863	0.0129583	0.080322	0	0.0629912	0.0589054	0.0498246	0.0145699	0.100985	0.0735029	0.166231	0.0776624	0.00848485	0.0100952	0.129463	0.0147604	0.052541	0.0301863	0.14173	0.0720964	0.0763627	0.00957576	0.0913167	0.101863	0.0403333	0.135722	0.0580278	0.00581481	0.0145702	0	0.00604762	0.0983958	0.0216101	0.0979266	0.0885506	0.199651	0.120672	0.0847611	0.0738462	0.00638889	0	0	0.00866667	0.005875	0.0927815	0.0406162	0.0902092	0.437969	0.210362	0.0500152	0	0.123168	0.104612	0.100196	0.273021	0.0396591	0.255062	0.308431	0.100887	0	0.044807	0.0527348	0.0877569	0.103371	0.0687706	0.129909	0.165809	0.0687167	0.240832	0.28265	0.239867	0.349898	0.468522	0.21587	0.323258	0.154412	0.16502	0.233525	0.11001	0.195937	0.268668	0.316444	0.12365	0.143751	0.149193	0.153942	0.2199	0.291156	0.244741	0.250995	0.262107	0.200331	0.238296	0.122988	0.0809944	0	0.0973627	0.0403333	0.030694	0.408797	0.0121042	0.107333	0.0635867	0.0785072	0.0672698	0.0605741	0.0482865	0.0772083	0.0163978	0.11424	0.0889474	0.00581481	0	0.0448485	0.0929825	0.22875	0.189235	0	0.00602778	0.117052	0.0817115	0.0580175	0.0751481	0	0.0624667	0.0580175	0	0.0377262	0.0632805	0.0505159	0.0470392	0.112109	0.084619	0.0956736	0.0616848	0	0.0940119	0.0364065	0.0122644	0.0480667	0.164071	0.122246	0.00828788	0.0651565	0.0440833	0.0668727	0.239905	0.054828	0.117833	0.0789877	0.0902413	0	0.0777816	0.178512	0.187039	0.00896296	0.0580278	0.132023	0.107813	0.005875	0.185333	0	0.13411	0.222585	0.112963	0.0955614	0.251634
ATCCCTGCACGGTAGA-1_1	0.0623182	0.0734657	0.0784873	0.0718218	0.0591551	0.0542376	0.0569967	0.0486209	0.138952	0	0.176481	0.0461026	0.041955	0.340048	0.18246	0.235257	0.0700294	0.0351702	0	0.0431032	0	0.076016	0	0	0	0	0.0766491	0.0364091	0.0583478	0.0495165	0.0874304	0.0592561	0.0354311	0.0464902	0.0817821	0.0291628	0.0616875	0	0	0	0	0	0.041377	0	0	0.0539216	0.0380323	0.0464144	0.111847	0.184791	0.0603889	0.0845863	0.0874959	0.102133	0.0955152	0.0564917	0.111176	0.281675	0.0946333	0	0.435829	0.0803939	0.0803697	0.110552	0	0.073098	0	0.0522083	0.129167	0.257582	0.104813	0.210716	0.371685	0.18396	0.0899722	0.117265	0.103992	0.362375	0.2712	0.132081	0.116042	0.0838333	0.14602	0.0936647	0	0	0	0.0626061	0	0.0951429	0.0560357	0.0291515	0.406013	0.225123	0.1784	0.110333	0.110333	0.07904	0.0751111	0.130568	0.0984125	0.131571	0.232667	0.075955	0.136222	0	0	0.0867407	0	0.207463	0.244384	0	0	0.0751111	0.0923704	0.0884259	0.0906831	0.0926471	0.056963	0	0	0	0.1465	0.058	0.0352018	0.145105	0	0.10426	0.0837333	0.0651406	0.184553	0	0.0975229	0.0661026	0.1465	0.0775362	0.0756349	0	0.192458	0.0348333	0	0	0	0	0	0.127664	0	0.0509394	0.301033	0.110333	0	0.117333	0	0	0.210476	0.304685	0	0.0995934	0.0539444	0	0.0626061	0.036043	0	0	0	0.117333	0	0.0826758	0.111873	0.0588904	0	0.100637	0.0554583	0.125278	0.155778	0.121	0.158921	0.110333	0	0.123067	0.0760161	0	0	0	0.585189	0.0528188	0.0829318	0.0841939	0.0767	0	0.0542989	0.115544	0	0.0301765	0.156638	0.1465	0.124216	0.41519	0.495503	0	0	0	0	0.0682	0.0630652	0.0874081	0.136222	0.111151	0.120272	0.0294912	0.126188	0.0857879	0.0873481	0.0745167	0.0475133	0.1086	0	0.0923704	0.058	0.110958	0	0.0600489	0	0	0.101956	0	0	0	0	0.03408	0	0	0.0436863	0.125065	0.0793968	0.121325	0.143811	0	0.130167	0.07036	0	0.0709444	0	0	0.0529845	0.081986	0	0.062	0	0.152833	0	0	0.04276	0.114265	0.0550702	0.0631447	0.073875	0.0844022	0.0528235	0.0751111	0.110656	0.124071	0.0505185	0.105884	0.244889	0	0.0424348	0	0	0	0	0	0	0.103444	0	0.166333	0.0454583	0	0	0.0592286	0.158544	0	0.0995924	0	0.0326818	0.150521	0.195933	0.0859293	0	0.0600196	0.115809	0.0585	0	0.0958733	0.229037	0	0.070122	0.0301053	0	0	0	0	0.0911765	0	0	0	0	0	0.18475	0.115708	0	0.0708462	0.279238	0.27	0.2884	0.255167	0	0.103186	0.487872	0.0676148	0.048791	0.107236	0.122651	0.19732	0.0509048	0	0	0.0291739	0.0992222	0.0899	0	0	0	0	0	0	0	0.0556396	0	0	0	0	0	0	0.246333	0.287389	0	0	0	0.0893127	0.130237	0.116881	0.0990763	0.0901701	0.106187	0.148594	0.0894983	0.103791	0.117809	0.0779237	0.123727	0.0778911	0.116476	0.0946833	0.10958	0.121872	0.104607	0.0869045	0.104544	0.0855248	0.0815034	0.0820155	0.0999749	0.0848027	0.0958889	0.116632	0.115874	0.12061	0.0911761	0.110904	0.119213	0.0937602	0.0983452	0.144786	0.0902921	0.116151	0.0995444	0.10133	0.104523	0.10791	0.114731	0.0887546	0.12849	0.126653	0.0854617	0.0946883	0.11907	0.113813	0.141206	0.0796418	0.113844	0.0700909	0.0568106	0	0.202011	0	0.0348333	0.127495	0.125708	0.157848	0	0.139674	0.0628442	0.0741542	0.0496	0	0.323818	0.196839	0.0657917	0	0	0.0885942	0.0432179	0.128129	0.0847222	0	0	0.131571	0.135553	0.321159	0	0.0667667	0.225818	0.120949	0	0.391854	0	0	0.179377	0.0647407	0.309393	0.0838333	0.0977234	0.1415	0.0848275	0.0360766	0.0403158	0.0991398	0.0764987	0.044269	0	0.079	0.147364	0	0.336352	0.0607917	0.067847	0.0376765	0.187328	0.0857068	0.0398039	0.114561	0.0497833	0	0.0550702	0	0	0	0	0	0	0.0307083	0.0665409	0.179966	0.112295	0.207858	0.195422	0.0727278	0.0662564	0	0.0509048	0.10327	0	0	0.149685	0.0870808	0.140856	0.429544	0.206	0.20675	0	0.0978315	0.138675	0.0557353	0.338345	0	0.328396	0.306475	0.0886882	0	0	0.254773	0	0.0438476	0.108394	0.0882965	0.220826	0.491687	0.187942	0.221046	0.188054	0.445698	0.398765	0.240799	0.25505	0.124042	0.137477	0.173755	0.119264	0.150319	0.175826	0.375714	0.134922	0.136758	0.162546	0.140696	0.180489	0.260282	0.219378	0.175192	0.251032	0.136384	0.175041	0.0725174	0.114076	0	0.0956985	0.0403158	0	0.406699	0.0394688	0	0.04428	0.0762174	0.0450397	0.0867407	0.0453884	0.0684722	0	0.185587	0	0	0	0.105773	0.044269	0.10325	0.180481	0.0767273	0	0.125605	0.102378	0.082807	0	0	0.0916	0.082807	0	0	0.0809268	0.0602381	0	0.0860904	0.0821111	0.130506	0.0693727	0	0	0.104211	0.0318161	0.0498741	0.20819	0.124189	0.0366364	0.0647755	0.0386771	0.0603333	0.0951429	0.0841075	0.0838333	0.107222	0.118117	0	0.0957356	0.11125	0.158785	0.112074	0	0.0870158	0	0	0.0673039	0	0.116247	0.232241	0.0751111	0.0746316	0.163308
GCATTAGCAAAGGAGA-1_1	0.0460606	0.0235588	0.0751709	0.139713	0.0661914	0.0339934	0.0783993	0.0863072	0.00438095	0.00466667	0.0456899	0.0366154	0.0383063	0.00438095	0.109149	0.178876	0.0852608	0	0.0140635	0.0631062	0.0895952	0.0876314	0	0.0354514	0.0108542	0.0430303	0.111833	0.0560871	0.102971	0.0494176	0.148879	0.0899126	0.09276	0.0346144	0.159878	0.0456899	0.0669583	0.0681818	0.115051	0.0854167	0.00505556	0.016087	0.164497	0	0	0.0114902	0.0421183	0.0469955	0.0592938	0.0768996	0.0315185	0.164537	0.0355122	0.0255556	0.138312	0	0.0456431	0.232609	0.0974	0.018284	0.0652708	0.00775758	0.0623483	0.00990805	0	0.0114902	0.0318222	0.0359722	0.048193	0.0900496	0.105075	0.301963	0.173838	0.0729597	0.110493	0.0515719	0.0693258	0.20024	0.183491	0.0637952	0.0728113	0.0875	0.257333	0.139775	0.00505556	0	0.149286	0.0955455	0	0	0.175583	0.061553	0.435843	0.217766	0.192833	0	0	0.0679867	0.0765185	0.0891667	0.107667	0.328762	0.140381	0.152477	0	0	0.00438095	0.0557037	0.0506232	0.175019	0.274832	0.0921389	0.109812	0.00451852	0.254296	0.0504444	0.0948189	0.100065	0.0597531	0.00441667	0.00484848	0.0117531	0.00444444	0.138389	0.0307018	0.00687719	0.00466667	0.11239	0.00466667	0.0700417	0.185156	0	0.0758039	0.0669487	0.112444	0.102884	0.0854762	0	0	0.00905556	0.112444	0.00552381	0	0	0.138056	0.0989978	0.112444	0.0729167	0.3045	0.00722222	0	0.00438095	0.00451852	0.1058	0.00438095	0.130944	0.00805797	0.0679853	0.00659259	0	0.0792424	0.0615054	0.0969524	0	0.155021	0.216238	0	0.0936941	0.109133	0.0538265	0.0921111	0.108401	0.09225	0.07325	0.122689	0.0695128	0.125587	0.00444444	0	0.202578	0.104199	0	0.0414	0	0.607637	0.0342174	0.117621	0.0895752	0.0972733	0.00659259	0.0726092	0.12034	0.25313	0.0790784	0.160966	0	0.0854314	0.436032	0.517182	0.0501875	0.100889	0.0390538	0.115222	0.008	0.0860072	0.155978	0.138056	0.0952796	0.128328	0.0794035	0.161401	0.068303	0.101856	0.0695778	0.10818	0.114733	0.0388981	0.204815	0.134111	0.228833	0.118208	0.0447034	0	0.00505556	0.188778	0	0.00990805	0.0736333	0.0583137	0.0345867	0	0	0.0444314	0.117611	0.10712	0.13344	0.138659	0	0.105395	0.03592	0	0	0.0765185	0.123071	0.0572481	0.103182	0.227292	0.118619	0.0686667	0.138056	0	0.121286	0.03592	0.136906	0.0525263	0.0465723	0.0924242	0.107264	0.00827451	0	0.115486	0.0541905	0.112833	0.0919275	0.00444444	0	0.0796232	0.00858333	0.0564103	0.184028	0.217381	0	0.134781	0.167444	0.00484848	0	0.105639	0	0.138056	0.0741238	0.180817	0	0.127054	0.00451852	0.0821515	0.0655417	0.224029	0.101414	0	0.0791438	0.133651	0.0478871	0.00466667	0.10366	0.111315	0.00505556	0.0746585	0.0744678	0.00659259	0.00484848	0	0	0.00827451	0	0	0	0.0116129	0.251611	0.00441667	0.0854167	0	0.00528205	0	0.188519	0.257333	0.248833	0	0.103961	0.510999	0.0998407	0.0866893	0.076841	0.165295	0.213957	0.0651667	0.138056	0.00444444	0.0583478	0.00451852	0.00466667	0	0.0637576	0	0.167444	0.00990123	0	0	0.0124505	0	0.0565185	0.0912113	0.0948133	0.00604167	0	0.168727	0.304889	0.0782564	0.137524	0.0942923	0.0835447	0.196596	0.0928425	0.0949303	0.113105	0.114582	0.100491	0.116367	0.108909	0.1241	0.0948093	0.100942	0.0788157	0.120679	0.103295	0.103648	0.106231	0.104491	0.0837672	0.0994494	0.0956222	0.0903569	0.0868307	0.0862546	0.0998469	0.0904956	0.109655	0.0903333	0.0976752	0.0780017	0.109685	0.0984975	0.0893282	0.0975697	0.105371	0.104933	0.105616	0.0788023	0.125224	0.100082	0.112162	0.0910187	0.0968541	0.127002	0.111687	0.09789	0.109497	0.09344	0.0958624	0.0955158	0.0940315	0.093335	0.0661818	0.10653	0.118905	0.0105376	0.07325	0.00836111	0.14254	0.0390167	0.0787273	0.0117531	0.0334097	0.0467576	0.0701042	0.0653485	0.00883333	0.343471	0.214138	0.0571875	0.00484848	0.139188	0.0518551	0.129474	0.0715207	0.12725	0.0409825	0.123667	0.140381	0.0302933	0.00746032	0.0317524	0.0799933	0.00484848	0.0121818	0.0637576	0.391513	0.121286	0.0954444	0.206368	0.0661687	0.0876073	0.0875	0.0642971	0	0.0677836	0.0542568	0.0499474	0.063871	0.0939574	0.0353626	0.0772308	0.0906966	0.0667879	0.0067619	0	0.0118958	0.061153	0.0590392	0.135286	0.0699639	0.0806471	0.0766818	0.129917	0.0660098	0.00775439	0.138056	0.0718611	0.00637037	0.0145263	0.00787879	0	0.0874687	0.0195346	0.0207458	0.0762405	0.179601	0.050224	0.0846833	0.0838141	0	0.0518095	0.0304144	0.0865	0	0.06	0.0601616	0.0606569	0.434362	0.191121	0.124227	0	0.122698	0.131612	0.0422843	0.275872	0.0494583	0.25252	0.30803	0.100099	0.0412333	0.0909649	0.161295	0.056102	0.128562	0.0407576	0.115167	0.200504	0.0482042	0.247705	0.284075	0.236058	0.337464	0.457778	0.220847	0.314345	0.16239	0.175792	0.225119	0.105652	0.196565	0.292774	0.313088	0.138687	0.152938	0.141287	0.167102	0.233116	0.336064	0.282023	0.271991	0.297701	0.194142	0.23196	0.142685	0.1136	0.0299512	0.0905172	0.0409825	0	0.396547	0.0394583	0.0067619	0.0106667	0.0369565	0.0598571	0.0926296	0.0515372	0.100583	0.0417419	0.148827	0.0444912	0.00822222	0.0537667	0.124561	0.107614	0.234667	0.20667	0.0637576	0.00505556	0.132029	0.11541	0.088386	0	0	0.0932889	0.088386	0	0.06725	0.0974959	0.0457143	0.0564118	0.132494	0.0391111	0.121761	0.0745091	0.0105376	0.125738	0.0777561	0.0104828	0.0502148	0.0518095	0.136632	0.044197	0.0782109	0.0668854	0.104527	0.30881	0.0803548	0.199833	0.166395	0.0973598	0.0067619	0.128483	0.126595	0.175797	0.229778	0.0590556	0.123739	0.0683958	0	0.127975	0.00577778	0.111647	0.249199	0.110963	0.108439	0.286888
CGATCGGTCCCGAGGT-1_1	0.0337652	0.0643725	0.0648059	0.128693	0.0576073	0.0337294	0.0651386	0.0691634	0.00390476	0.00433333	0.0713178	0.0313333	0.0726216	0.00580952	0.0625402	0.213162	0.138182	0.015617	0	0.0512242	0.0574444	0.126341	0	0	0.01075	0.0360909	0.145491	0.0372727	0.0952878	0.0560916	0.161953	0.0844736	0.0489067	0.0354771	0.178558	0.0501938	0.112083	0.0458636	0.0656263	0	0	0.0152899	0.146393	0.0381202	0	0.0563824	0.0417742	0.0380045	0.0818531	0.109237	0.0565556	0.17805	0.0715894	0.0257333	0.15282	0.0340417	0.0477882	0.289632	0.0908833	0.0546111	0.08125	0.0486212	0.0761966	0.0125517	0	0.0129608	0	0.0697708	0.108825	0.145142	0.178079	0.453511	0.160577	0.0807204	0.0558056	0.0716895	0.067351	0.1984	0.182314	0.0698143	0.0722683	0.115	0.359235	0.114835	0.0726944	0	0.262381	0.167818	0	0	0.135452	0.0862348	0.444064	0.21832	0.1064	0.00388889	0.00833333	0.00906667	0.00414815	0.0559545	0.0978458	0.337429	0.145762	0.0956126	0.151889	0.00562963	0.10219	0.00788889	0.136609	0.147111	0.268189	0.132333	0.120833	0.00414815	0.117444	0.0571204	0.0823251	0.120867	0.0677901	0	0	0.080284	0.256611	0.154056	0.013386	0.00740351	0.0918	0.129444	0	0.0619427	0.181232	0.130762	0.0698431	0.00502564	0.00388889	0.0462464	0.0570952	0.004	0.113333	0.0744444	0.00611111	0	0.00477778	0	0.00611111	0.128071	0.141944	0.121523	0.254933	0.00611111	0	0.00580952	0	0.100767	0.145619	0.0631204	0.045087	0.100993	0.00640741	0	0.00454545	0.0334839	0	0	0.1095	0.124143	0.0429123	0.0967146	0.107849	0.0844064	0.199806	0.106071	0.0584375	0.119444	0.161111	0.142385	0.083619	0.120778	0	0.207956	0.11393	0.00433333	0.0096	0	0.608985	0.0722319	0.0823333	0.100765	0.0742933	0	0.0763678	0.122571	0.237944	0.0589216	0.159464	0	0.0828922	0.434218	0.516835	0.0591927	0.0947037	0.0612688	0.00388889	0.0744667	0.0892029	0.174574	0.157111	0.147398	0.108767	0.0328947	0.159419	0.0695152	0.088137	0.0773333	0.100147	0.0710444	0.0367037	0.211667	0.0787778	0.23075	0.073625	0.0582722	0	0.007	0.276956	0	0.0107126	0.122617	0.0617647	0	0	0	0	0.113843	0.0823968	0.116391	0.120621	0	0.0839737	0.0101333	0	0	0	0.0744048	0.102457	0.13647	0.122708	0.0762143	0.112643	0.00611111	0.00388889	0.100286	0.0445867	0.122564	0.0587544	0.0320755	0.0794432	0.108957	0.0878431	0	0.122342	0.0654048	0.101759	0.113029	0.118556	0.00388889	0.11571	0.105875	0.182897	0.0749167	0.114548	0	0.109969	0.00711111	0.00454545	0	0.0385556	0	0	0.0618952	0.174171	0	0.136784	0.171148	0.156053	0.115062	0.213873	0.0875859	0	0.0778954	0.117264	0.0456505	0.00433333	0.0915167	0.153037	0.007	0.118008	0.100439	0.0446296	0.152212	0.0488333	0	0.00768627	0.00388889	0	0.0931333	0.0616989	0.154278	0.0883333	0.09	0.0687143	0.00502564	0	0.372889	0.310033	0.170389	0	0.0900147	0.508789	0.0865	0.119158	0.0855795	0.147642	0.211211	0.0544286	0.118556	0	0.0712609	0.17263	0.154633	0	0.00454545	0	0.166889	0.00916049	0.0104301	0.0158696	0	0	0.00640741	0.0770595	0.105533	0	0	0.156152	0.281833	0.074359	0.132667	0.0899487	0.0938763	0.153785	0.112566	0.0929303	0.108607	0.1093	0.108184	0.135455	0.0957794	0.123335	0.0923632	0.0934033	0.075062	0.107837	0.0889022	0.101514	0.118522	0.10443	0.0752596	0.102517	0.0869487	0.0863081	0.0836632	0.0858995	0.0941684	0.0984021	0.10845	0.121494	0.073706	0.0937487	0.100392	0.0908816	0.0837908	0.0869592	0.0821841	0.0917595	0.105731	0.0954322	0.0992261	0.101937	0.103255	0.0999694	0.0841211	0.118157	0.106441	0.0885667	0.0981567	0.0951033	0.0965489	0.087403	0.0991095	0.104685	0.0932652	0.054803	0.100286	0.0643011	0.0621111	0.0506667	0.130581	0.0136667	0.094375	0.034642	0.0653472	0.0551732	0.0774333	0.0687606	0.007	0.337895	0.209204	0.0075	0.00454545	0.0531014	0.0389855	0.0648462	0.0819807	0.0825	0.0443158	0.104095	0.106	0.0174	0.0880952	0.055419	0.0589467	0.00575758	0.0114747	0.231394	0.38817	0.135238	0.106296	0.199859	0.0735885	0.0711735	0.00566667	0.0716871	0	0.066614	0.0562523	0.051	0.0774409	0.0898471	0.068117	0	0.0864487	0.0786364	0.10219	0.0991852	0.0335	0.0640219	0.0777941	0.12805	0.0897108	0.0674314	0.156818	0.0427333	0.0658725	0.0502982	0.00388889	0.00477778	0	0.0506491	0	0.00390476	0.0899792	0.0472013	0.0345028	0.0901266	0.180882	0.0887344	0.0629278	0.102833	0.118556	0.0062381	0.0378288	0.0731333	0	0.0754963	0.0531717	0.0810229	0.44133	0.208238	0.210902	0	0.116443	0.108835	0.0684608	0.28072	0.0393939	0.262088	0.296215	0.0913387	0.00766667	0.0903509	0.249515	0.0937882	0.0349238	0.102641	0.118506	0.250449	0.0809333	0.235775	0.268953	0.235019	0.330469	0.440929	0.232637	0.298387	0.152976	0.155326	0.208249	0.105783	0.172031	0.263459	0.311943	0.132958	0.145921	0.145978	0.167897	0.246417	0.369209	0.296961	0.267388	0.323748	0.167438	0.202435	0.166425	0.100272	0.0139837	0.0904804	0.0495965	0.0204372	0.394637	0.0111667	0.00580952	0.0422	0.0439275	0.0374444	0.00788889	0.0481102	0.00933333	0.0112903	0.08896	0.00810526	0	0.00766667	0.109621	0.0792982	0.229917	0.191496	0.00575758	0.007	0.129416	0.0569487	0.00880702	0	0	0.0532	0.00810526	0	0.0937619	0.0937033	0.0340238	0.106294	0.111222	0.046746	0.118922	0.075097	0.0330538	0.0933571	0.0999919	0.0102529	0.050437	0.125524	0.112644	0.0515758	0.062619	0.0705729	0.1174	0.00771429	0.156032	0.201	0.129358	0.0993584	0	0.164954	0.141071	0.158608	0.11463	0.0632222	0.139468	0.118083	0	0.125475	0	0.0955216	0.312882	0.110667	0.137439	0.26763
CGAGTTAAGATGCGAC-1_1	0.0552045	0.043951	0.0694283	0.144528	0.0671881	0.0482508	0.072264	0.0848627	0.00433333	0.00626667	0.048186	0.0135043	0.0444189	0.121571	0.0346782	0.14939	0.0868627	0	0.0144444	0.0435487	0.0687778	0.0957276	0	0.0327639	0.0108437	0.0257576	0.122044	0.0574167	0.100739	0.0628462	0.149894	0.0763659	0.0685422	0.0297974	0.163199	0.0155194	0.201521	0.0754848	0.0631818	0	0	0	0.149197	0.0287132	0	0.0114804	0.0426344	0.0470541	0.0617034	0.0606345	0.0316296	0.138584	0.0389512	0.0346844	0.119273	0	0.0459176	0.204966	0.0569667	0.0179691	0.0809	0	0.0673184	0.00989655	0	0.0114804	0	0.0364306	0.0696053	0.0728794	0.151108	0.327136	0.167681	0.0733803	0.0883542	0.0518431	0.0673788	0.202389	0.180339	0.0583524	0.0786268	0.214875	0.360784	0.122494	0.0594722	0	0.238857	0.155545	0	0	0.1365	0.0534091	0.446588	0.208515	0.189133	0	0	0.0682667	0.0770741	0.0860758	0.0793167	0.26219	0.142048	0.112423	0.113278	0.0062963	0.214905	0.0945741	0.0967536	0.13587	0.268798	0.107361	0.110083	0.00448148	0.280815	0.0739352	0.125815	0.126	0.0904815	0	0	0.0364938	0.00711111	0.277222	0.0363421	0.00685965	0.0716	0.113444	0	0.0492344	0.179277	0.00666667	0.0954444	0.00525641	0.138444	0.144203	0.108548	0	0.00641667	0.0110694	0.141167	0	0	0	0.113278	0.108832	0.113278	0.0808409	0.237367	0	0	0.236476	0	0.102033	0.00666667	0.106454	0	0.0819341	0.0554444	0.00433333	0.00481818	0.0586022	0.119238	0	0.0675208	0.00433333	0.00685965	0.106925	0.11429	0.0577534	0.0875556	0.0829951	0.00704167	0.0734167	0.105111	0.00651282	0.0465238	0.138444	0	0.181889	0.0858656	0.00463333	0.0360933	0	0.606236	0.0369348	0.073197	0.114972	0.10148	0.00657407	0.0985402	0.129201	0.269407	0.0667059	0.166209	0	0.036098	0.433907	0.515185	0.0511719	0.00448148	0.0412151	0.113278	0.0867	0.0738188	0.165911	0.1595	0.0985269	0.119692	0.0524123	0.153415	0.126576	0.137041	0.0319167	0.09032	0.0713778	0.037463	0.215741	0.0845	0.222083	0.0940972	0.0511346	0	0.00502778	0.1816	0	0.00989655	0.0900333	0.063451	0.0421333	0.00481818	0	0.0555294	0.132981	0.1068	0.136335	0.154894	0	0.112711	0.04344	0	0	0	0.0749286	0.0653721	0.0763368	0.2075	0.0755238	0.00783333	0.138444	0	0.132619	0.00930667	0.124876	0.057386	0.0441447	0.0878561	0.103123	0.0447255	0	0.109408	0.0055	0.150037	0.15671	0.141167	0.141167	0.0808261	0.00641667	0.069641	0.129222	0.177262	0	0.043125	0.0938519	0.00630303	0.00438889	0.047125	0.00438889	0	0.0127333	0.169717	0	0.117988	0.0788889	0.0952955	0.065625	0.215386	0.0121515	0	0.0695752	0.136541	0.0708172	0	0.108977	0.140167	0.0761389	0.0553577	0.119556	0.0893704	0.00630303	0.0562917	0	0.093	0	0.00525641	0.00463333	0.0380538	0.00438889	0.104917	0.004375	0.00666667	0.0729231	0	0.212963	0.2454	0.252778	0.0850667	0.0484412	0.511572	0.100711	0.105887	0.0866051	0.1896	0.222651	0.0671667	0.148278	0	0.0733986	0.0062963	0.00626667	0	0.0642121	0	0.167111	0.0092716	0	0.029913	0.0128829	0	0.056463	0.0774881	0.0880867	0.0562917	0.00715	0.178939	0.323611	0.183026	0.334476	0.0905949	0.0809072	0.160611	0.0948226	0.0928408	0.113168	0.109922	0.099471	0.140417	0.12729	0.112279	0.0876733	0.105182	0.070268	0.129524	0.0851891	0.108899	0.118381	0.122182	0.081861	0.0874163	0.109665	0.0816902	0.0843644	0.096995	0.091102	0.0942751	0.112583	0.119722	0.0853504	0.0801829	0.103138	0.0799662	0.0904677	0.0912959	0.0802687	0.117082	0.106684	0.0970117	0.108657	0.0895967	0.120183	0.0838265	0.0890149	0.112067	0.0970017	0.09499	0.103365	0.101088	0.0831609	0.105506	0.118327	0.0973035	0.0693561	0.105311	0.00666667	0.0115806	0.00638889	0.0376111	0.13502	0.0386	0.0599962	0.0358889	0.0173681	0.0918312	0.0752333	0.0671818	0.0096	0.338744	0.220135	0.0488958	0.00630303	0.0793333	0.109377	0.0784615	0.0768843	0.0817778	0.0077193	0.0976667	0.135905	0.0300533	0.00744444	0.036181	0.03802	0.00778788	0.0126465	0.0900303	0.393163	0.132619	0.104259	0.214217	0.0654815	0.0819543	0.0880833	0.0620703	0	0.080652	0.0376622	0	0.059129	0.119767	0.0327076	0.0555128	0.0706624	0	0.00666667	0	0.012375	0.072082	0.0641471	0.128465	0.0840803	0.0659412	0.100545	0.0900333	0.0792059	0.0077193	0	0.0621944	0.0788889	0.0664912	0.00778788	0	0.0825	0.0477987	0.0209944	0.081654	0.180419	0.0486615	0.0694778	0.0681987	0.00438889	0.0055	0.030982	0.00626667	0.004375	0.0598296	0.0644343	0.0613105	0.433415	0.186854	0.155258	0	0.117611	0.137816	0.0922745	0.280993	0.038697	0.256562	0.310252	0.0853853	0.0422667	0.0928246	0.226273	0.0703686	0.0709429	0.0590476	0.119045	0.212369	0.125446	0.240766	0.282479	0.235359	0.335146	0.453013	0.222289	0.31594	0.154902	0.166071	0.22824	0.100148	0.188403	0.259938	0.307843	0.127549	0.150282	0.149811	0.163808	0.215482	0.325405	0.278404	0.269617	0.288788	0.192179	0.218806	0.140894	0.0860596	0.0137317	0.0905735	0.00685965	0.0202678	0.395502	0.0312604	0.00433333	0.0458	0.0455797	0.0449722	0.102963	0.0483499	0.0813194	0.0542581	0.157893	0.00857895	0.00448148	0.0528667	0.11197	0.110228	0.1195	0.211478	0.0779394	0.00638889	0.135715	0.10759	0.0990351	0	0	0.0604667	0.0990351	0	0.0734524	0.0903618	0.0152222	0.0939608	0.116393	0.0485556	0.120614	0.1035	0.0105269	0.0748214	0.105333	0.0381954	0.0458815	0.113119	0.113582	0.0469848	0.081415	0.0421146	0.0969455	0.1	0.100237	0.121542	0.166543	0.0925565	0.00433333	0.160425	0.0757143	0.162844	0.368333	0.00638889	0.157322	0.108625	0	0.171446	0	0.132337	0.26356	0.112481	0.0941228	0.233286
TTCTAACTCATGCCAA-1_1	0.0663636	0.0380196	0.0838586	0.143568	0.0622607	0.0397723	0.0736271	0.092366	0.219714	0.0903667	0.0845039	0.0317009	0.0531847	0.0981905	0.041046	0.123019	0.110967	0	0	0.0434956	0.0598968	0.12508	0	0.0161458	0	0.0340779	0.192921	0.0492235	0.0948509	0.0418132	0.146038	0.080752	0.0671733	0.0368431	0.179141	0.0166744	0.113562	0.0777424	0.0640505	0.103542	0	0.0296377	0.175792	0.0358953	0	0.0314804	0.042129	0.0384144	0.0555989	0.0617229	0.0142222	0.112151	0.0499472	0.0258933	0.111344	0	0.0290824	0.187503	0.0875	0.0301358	0.0842083	0.00804545	0.070406	0.0333448	0	0.0308039	0	0.0365347	0.0330789	0.0750106	0.126554	0.376684	0.150326	0.0672528	0.0704236	0.0665752	0.0584369	0.190331	0.174355	0.0533548	0.0693711	0.00520833	0.269804	0.136388	0.0597778	0.00520833	0.237095	0.152939	0	0	0.136101	0.0832803	0.435841	0.217696	0.187867	0	0.0055	0.0349333	0.00522222	0.0524015	0.0777292	0.237	0.14619	0.107685	0.0055	0.00777778	0.0949048	0.058037	0.123333	0.146926	0.269548	0.0492361	0.110771	0.00522222	0.353852	0.0748796	0.101358	0.11781	0.0929506	0	0	0.0353086	0.218444	0.156583	0.0306579	0.00721053	0.0053	0.1184	0	0.0627188	0.191178	0.00528571	0.0715294	0.00576923	0.156444	0.085913	0.0802857	0.00520833	0.00520833	0.0366806	0.160278	0	0	0	0.144278	0.125689	0.110056	0.0959848	0.257267	0	0	0.00528571	0	0.1038	0.138	0.0609815	0.00933333	0.0679927	0.0417963	0.00528571	0.00542424	0.0788172	0.00528571	0	0.067375	0.0118571	0	0.107829	0.118311	0.0655982	0.141861	0.0932847	0.0470833	0.0616944	0.0944444	0.0110769	0.0696984	0.113889	0	0.177778	0.0782419	0.0076	0.0367733	0.0053	0.61003	0.0296377	0.0931364	0.102024	0.0758267	0	0.0951839	0.129141	0.264093	0.0816471	0.164201	0	0.0499314	0.438665	0.521497	0.0471146	0	0.0399677	0.0055	0.0703333	0.0721087	0.154477	0.136611	0.0933871	0.112435	0.0348509	0.155976	0.0940606	0.138726	0.0533333	0.0994533	0.0714444	0.0561667	0.212926	0.083	0.202583	0.071375	0.0458624	0.0062	0.00941667	0.225844	0	0.0125057	0.0816333	0.133235	0.0403867	0	0	0.0529608	0.126889	0.100079	0.130751	0.149083	0	0.130789	0.0708	0	0	0	0.0754286	0.0515814	0.0779158	0.204333	0.0764286	0.0557143	0	0	0	0.01076	0.118332	0.0402281	0.044478	0.080875	0.112159	0.00939216	0	0.127563	0.0524286	0.158315	0.156072	0.113889	0.147278	0.0893043	0	0.0575641	0.150444	0.187976	0	0.0843229	0	0.00542424	0.0055	0.0115	0	0	0.0152762	0.158026	0	0.129002	0.0774815	0.114886	0.105646	0.217369	0.0514747	0	0.053915	0.131465	0.0512581	0.0680333	0.0996233	0.129537	0.132583	0.061561	0.110058	0.00694444	0.0666364	0.007875	0	0	0	0	0.0053	0.0324624	0.110056	0.083625	0.00520833	0.00597619	0.0540256	0	0.345889	0.27805	0.218444	0	0.0928529	0.513131	0.0974519	0.0791186	0.0862385	0.175506	0.220757	0.0524286	0.113889	0	0.0854783	0.147185	0.133067	0	0.00542424	0	0.166944	0.0103704	0	0.0165	0.0126216	0	0.00694444	0.0763304	0.08558	0	0	0.175364	0.317056	0.130333	0.236619	0.0749538	0.0817302	0.168625	0.106121	0.10304	0.107519	0.136444	0.0928292	0.1269	0.110536	0.130163	0.0903897	0.110432	0.0672714	0.128597	0.0990365	0.0908905	0.125607	0.102677	0.0896281	0.10058	0.10515	0.0824798	0.0932591	0.097938	0.0974286	0.0900952	0.118595	0.117352	0.0897231	0.0932256	0.106259	0.0966904	0.0882449	0.0960425	0.0935075	0.126704	0.106616	0.124003	0.0952563	0.0931017	0.0995243	0.0964983	0.0824859	0.112668	0.105143	0.085495	0.102622	0.0927883	0.093864	0.103542	0.0997512	0.09801	0.0357576	0.067	0.00528571	0	0.0075	0.046375	0.151785	0.053525	0.0592917	0.0120741	0.0171042	0.0638745	0.0880542	0.0852152	0.0109333	0.344274	0.222786	0.0906042	0.00751515	0.0698841	0.0455362	0.0796154	0.0923994	0.0597778	0.0498246	0.00528571	0.137952	0.0177133	0.0077619	0.0537048	0.0506733	0.00542424	0.0345556	0.0624545	0.389824	0.117667	0.0926296	0.206418	0.0796955	0.0865205	0.167792	0.0605986	0	0.0745029	0.0431532	0.0426491	0.0526989	0.089995	0.0214912	0.0557949	0.107671	0	0.219714	0	0.0516979	0.0842131	0.0819314	0.125368	0.0784458	0.0546176	0.0819242	0.0748167	0.0414314	0	0.00933333	0.00558333	0	0.0354561	0.00542424	0	0.0538542	0.044044	0.0330847	0.080538	0.178374	0.0394635	0.0567556	0.0807692	0.113889	0.0667381	0.0574955	0.0076	0.00520833	0.0586704	0.0789192	0.0659641	0.440651	0.197687	0.174758	0	0.113298	0.126102	0.107971	0.282455	0.0468977	0.253559	0.309024	0.0801075	0	0.0579649	0.203455	0.0492706	0.0823571	0.0488268	0.0962771	0.199042	0.0915542	0.234195	0.273737	0.224562	0.331659	0.450645	0.226448	0.308563	0.162408	0.163856	0.227646	0.11483	0.180066	0.269823	0.303182	0.134486	0.150626	0.148544	0.171976	0.225987	0.338175	0.282585	0.269458	0.303628	0.1786	0.218413	0.136963	0.0995289	0	0.0930625	0	0.020377	0.391507	0.0405729	0.00528571	0.0367733	0.0463188	0.0403175	0.103019	0.0602782	0.0816389	0.0600645	0.157813	0.0874211	0	0.0511667	0.159152	0.112053	0.115583	0.206677	0.0769394	0.00558333	0.128225	0.107596	0.0994386	0	0	0	0.0982281	0	0.0903333	0.0927927	0.0510476	0.149608	0.111398	0.0493651	0.132115	0.0745424	0.0114839	0.0860119	0.0986016	0.0101264	0.0332074	0.0524286	0.122963	0.0365606	0.049449	0.0428542	0.0765515	0.00857143	0.145882	0.239583	0.200025	0.0859303	0.00528571	0.166425	0.0676548	0.159239	0.118741	0.0791667	0.130297	0.110729	0	0.171971	0.0062	0.112486	0.258423	0.112593	0.092614	0.242236
ATCCATTGTTTGACAC-1_1	0.0892803	0.0308922	0.0912511	0.0525908	0.061736	0.0529208	0.0628218	0.0394902	0.208333	0.0612	0.0863023	0.0529316	0.0449144	0	0.0792069	0.0336476	0	0	0	0.045941	0.0464444	0	0.03128	0	0	0	0.0276491	0	0	0.044978	0.0793161	0.0598293	0.0492311	0.0457516	0	0.0490155	0	0	0.028303	0	0	0.0319783	0	0	0.0907315	0	0.139366	0.10395	0.135842	0.0343454	0.0278333	0.0827943	0.154244	0.0677244	0.0811889	0.090725	0.0822235	0.0780316	0.04945	0	0.0649292	0	0	0	0	0	0	0	0	0.0608652	0.0716625	0.103465	0.144079	0.143541	0.0277917	0.0804248	0.090899	0.162103	0.124023	0.0821381	0.0879392	0	0.0606863	0.10446	0	0	0	0	0	0	0.0630774	0.104038	0.418196	0.218902	0	0	0	0.0449467	0.0673333	0.0530758	0.0664625	0.113571	0	0.0801532	0.0986667	0	0.12519	0	0.174536	0.0585556	0.236848	0.104667	0.0645	0	0	0.051787	0.0685103	0.105843	0.0621605	0	0	0.0375926	0.155611	0	0	0.0366316	0.0612	0.101274	0	0.12437	0.175423	0	0.0740719	0.0640769	0	0.0326377	0.0695159	0	0.0750833	0	0	0	0	0	0.131833	0.0869448	0.160333	0.101735	0.0982	0	0.0986667	0	0	0	0	0.0278333	0	0.0491868	0	0	0	0.0378172	0	0	0.0538125	0.225143	0.0576667	0.112694	0.125771	0.0506438	0.0850833	0.0709513	0	0.208944	0.226378	0.0640769	0.0527937	0	0	0.0955333	0.100194	0	0	0	0.59409	0.0888841	0.0603864	0.100096	0.0721533	0	0.0835517	0.137689	0	0	0.171156	0	0.0648529	0.416554	0.499694	0.0466771	0	0	0.0986667	0	0.104435	0.108867	0	0.104441	0.100802	0.0360526	0.109418	0.0562424	0.11143	0.0470556	0.08092	0.143844	0.0278333	0.0673333	0.100667	0.0750833	0.0887083	0.0517982	0	0	0.0434667	0	0.0294023	0.0744833	0.0583529	0	0	0	0	0.0356204	0.0979297	0.108711	0.0563939	0	0.113026	0.09376	0	0	0	0	0.0555349	0.0583544	0.110125	0.0723333	0.0703095	0	0	0.0851429	0.05456	0.124553	0.102579	0.0687673	0.100583	0.0788007	0.15502	0	0.106713	0	0.0535741	0.0448261	0	0.131833	0.0474928	0.110125	0.108846	0.0521667	0.0459048	0	0.0636042	0	0	0	0.100389	0	0	0.113857	0.173458	0	0.103304	0.0984815	0.107598	0.041375	0.19238	0	0	0.0603007	0.112319	0.0362742	0.0931333	0.0995967	0.0535741	0.11725	0.0549106	0.0788129	0	0.0743333	0	0	0	0	0	0	0	0	0	0	0	0	0	0	0	0.166056	0	0.0722647	0.489456	0.0891333	0.0291977	0.090859	0.136709	0.170989	0	0	0	0.0493768	0.192074	0.173467	0	0	0	0	0.0435185	0	0	0	0	0	0.0459226	0.03632	0	0	0.152727	0.131833	0.0487692	0.0851429	0.0367077	0.0758041	0.249652	0.124255	0.0811625	0.113893	0.156672	0.10924	0.082285	0.118032	0.157609	0.0820282	0.105127	0.0761826	0.187007	0.0860199	0.118851	0.113562	0.127595	0.0967437	0.127235	0.144639	0.0974613	0.0670155	0.110968	0.0945595	0.0842857	0.162408	0.148626	0.111496	0.104783	0.0987963	0.0859898	0.106304	0.0812653	0.121708	0.0968041	0.108467	0.136504	0.0970519	0.130482	0.0961307	0.0910782	0.109726	0.135002	0.110464	0.101388	0.09922	0.121098	0.136512	0.11525	0.0899055	0.100197	0.0353258	0.0585379	0	0	0	0.0402083	0.130892	0.0686333	0.060072	0.0517778	0	0.0704069	0.0724042	0.0416242	0.0354333	0.347386	0.212884	0.07775	0	0.0918986	0	0.0653846	0.090708	0.11725	0.0777368	0.0851429	0.0851429	0.0396133	0.034381	0.0279619	0.0631933	0.162061	0.078101	0	0.394728	0	0	0.200157	0.0720741	0.125913	0.255625	0.0986508	0.0659286	0.0949561	0.0517162	0.0471053	0.103183	0.111729	0.0446901	0.0640769	0.0480513	0.0562424	0	0	0.0591458	0.0423443	0.0339706	0.152889	0.0635542	0.0339706	0.102682	0.113533	0.120078	0	0.262	0.0521667	0	0.0360526	0	0.113571	0.0529271	0.0563019	0.0438136	0.0799873	0.183018	0.0892708	0.163022	0.0919679	0	0.0459048	0.0781261	0	0.0750833	0.069537	0.0343333	0.0765033	0.437332	0.208652	0.048553	0	0.098591	0.154921	0.0452353	0.276063	0.037875	0.256311	0.311043	0.0809588	0	0	0.0407879	0.0485412	0	0.0571082	0.0923203	0.154946	0.101758	0.205983	0.240719	0.197348	0.341955	0.41945	0.333423	0.277188	0.123233	0.148925	0.191719	0.0987333	0.160918	0.177564	0.311583	0.117846	0.133458	0.139775	0.136402	0.156988	0.238575	0.189705	0.158855	0.237879	0.130888	0.178548	0.0936462	0.100188	0	0	0	0.029541	0.382708	0	0.0851429	0.03128	0.0465217	0.0438929	0	0.0560744	0.0452222	0.0351935	0.0475333	0.057193	0	0	0.0479697	0.0832456	0.0750833	0.176557	0	0	0.106388	0.0533397	0	0	0	0.0434667	0	0	0.043	0.0805569	0	0	0.0631344	0.0495873	0.120269	0.0658939	0	0.0922738	0.103789	0.0494713	0.0578889	0	0.112933	0.0334545	0	0	0.0354485	0.236762	0.0351935	0	0.0442099	0.0899066	0	0.0411839	0.0754048	0.177589	0	0	0.105018	0	0	0.12975	0	0.0597412	0.137401	0	0.0580175	0.0666304
TGTTGGAAGACGCATG-1_1	0.0338258	0.0454069	0.0735422	0.164842	0.0745215	0.0337426	0.0702277	0.100595	0.118619	0.0856667	0.0507287	0.0139915	0.0254505	0	0.0338621	0.159114	0.0946863	0.0298085	0	0.0376991	0.0511389	0.108228	0	0.029625	0	0.0257359	0.125228	0.0497992	0.10342	0.0408388	0.161059	0.0771789	0.0717111	0.0172745	0.195526	0.0144806	0.0695	0.00840909	0.0632323	0	0	0.0156739	0.138617	0.028814	0	0.0313137	0.0425054	0.0491216	0.0613051	0.0665422	0.0311389	0.10295	0.0390447	0.0248044	0.12867	0	0.0459725	0.213557	0.0566167	0.0188148	0.0958958	0.00793939	0.0753953	0.00968966	0	0.0113039	0	0.0503611	0.0668596	0.0792199	0.141875	0.352139	0.161608	0.0721499	0.0681389	0.0588072	0.0749066	0.194099	0.191224	0.0534405	0.0681803	0.105667	0.272804	0.12999	0.0595	0	0.241286	0.155606	0	0	0.121673	0.0525227	0.435499	0.213854	0.274967	0	0	0.00841333	0.101259	0.0524167	0.0774667	0.143524	0.139143	0.122045	0.00338889	0.00381481	0.135238	0.060537	0.130029	0.152907	0.249474	0.0827778	0.0692708	0.00381481	0.201185	0.0385926	0.104593	0.119049	0.0434198	0.003625	0.00427273	0.0396667	0.151278	0.160444	0.013693	0.00763158	0.0061	0.109279	0.07	0.0488854	0.185418	0.00347619	0.0996471	0.0571282	0.159167	0.154942	0.114183	0	0.00491667	0.00938889	0.162611	0.00507143	0	0	0.115056	0.121768	0.00338889	0.116045	0.267	0.00338889	0	0.136714	0.00381481	0.1031	0.0991905	0.0683611	0.0364638	0.0784469	0.00681481	0.00347619	0.00427273	0.0407527	0.135238	0	0.102979	0.230286	0.00654386	0.102463	0.107644	0.0439132	0.0870833	0.0927616	0.0475208	0.12925	0.1498	0.119923	0.0475079	0.141167	0	0.133711	0.0781613	0.00506667	0.0451467	0.00506667	0.604311	0.0353986	0.073	0.102146	0.102993	0	0.120793	0.132434	0.24363	0.0897451	0.160567	0.00338889	0.0362255	0.429546	0.511608	0.0459792	0	0.0392903	0.226722	0.0867	0.0576087	0.162087	0.156333	0.122237	0.108686	0.0555965	0.135441	0.0651818	0.0911926	0.0578111	0.0921333	0.0714	0.04975	0.211296	0.0818611	0.11325	0.080375	0.0522538	0.00535556	0.00452778	0.0652	0	0.010046	0.0940667	0.0614118	0.04512	0	0	0.0599216	0.156528	0.108524	0.141107	0.176136	0	0.110079	0.0431333	0	0	0.00381481	0.076119	0.0516589	0.101491	0.23325	0.0729048	0.064119	0.115056	0	0.137	0.00924	0.110652	0.0542982	0.0562327	0.0814318	0.0832681	0.00594118	0	0.102658	0.069881	0.0614074	0.0868986	0.139444	0.139444	0.0898696	0	0.0683846	0.208	0.247595	0	0.0858021	0.0782593	0.00521212	0.00338889	0.104167	0	0	0.0578762	0.162219	0	0.101865	0.00381481	0.0816515	0.105521	0.208561	0.0590909	0	0.0798824	0.1412	0.0343333	0.00506667	0.104843	0.142426	0.0734167	0.0963902	0.0962456	0.0510185	0.0784848	0.0475208	0	0.0620196	0	0	0.00403333	0.0322796	0.00338889	0.104375	0	0.00507143	0.00558974	0	0.302556	0.28675	0.149556	0.0962667	0.0678529	0.50962	0.107878	0.125847	0.0919564	0.17469	0.222689	0.00580952	0.00338889	0	0.104949	0.102407	0.0927667	0	0.0651818	0	0.167	0	0	0.0327464	0.0125586	0	0.0566481	0.0972738	0.13224	0.00564583	0	0.172212	0.311278	0.00717949	0.00790476	0.125031	0.0952835	0.175323	0.0878507	0.0903483	0.119253	0.114022	0.107136	0.127937	0.101927	0.119376	0.0882371	0.0963483	0.0772513	0.129541	0.0939967	0.0976269	0.113129	0.112176	0.0895913	0.0932687	0.0904632	0.0809259	0.0883057	0.104003	0.0917534	0.0812346	0.124617	0.106174	0.0911197	0.0914462	0.104965	0.0930118	0.0826684	0.0838452	0.116758	0.117254	0.107699	0.0988425	0.0885008	0.100325	0.0929447	0.11048	0.080335	0.118655	0.1134	0.0918667	0.103248	0.0997333	0.0858756	0.0925887	0.0993864	0.0971774	0.0305	0.0670682	0.0977143	0.0103333	0.0603611	0.00852778	0.129081	0.0313	0.0522348	0.0346296	0.0300556	0.0737143	0.0859792	0.0804455	0.00736667	0.335171	0.211299	0.0893958	0.00427273	0.0772899	0.0382609	0.0734872	0.0767521	0.134306	0.00654386	0.00347619	0.143857	0.01778	0	0.0569905	0.05104	0.00427273	0.0328485	0.0849394	0.385493	0.133095	0.10463	0.199825	0.0560247	0.0937671	0.00620833	0.0764626	0	0.0612047	0.0374414	0.0423509	0.064	0.065401	0.0432632	0.00479487	0.0516709	0.00427273	0.00347619	0	0.0113021	0.0738579	0.0875098	0.135563	0.0939478	0.104412	0.0764394	0.0748833	0.0510196	0.00763158	0.113333	0.0595	0	0.0701667	0.00521212	0	0.04	0.0459623	0.0319153	0.0815316	0.179009	0.0680833	0.0476778	0.0991538	0.115056	0	0.0125586	0.0710333	0	0.0560259	0.082303	0.0669052	0.435328	0.193365	0.125712	0	0.127966	0.110583	0.0904412	0.275161	0.0294697	0.262659	0.301783	0.0906093	0.00685	0.0935439	0.20653	0.0579333	0.0661524	0.0600087	0.102799	0.204615	0.0952833	0.242226	0.27466	0.232097	0.333425	0.454128	0.224182	0.302878	0.158762	0.159901	0.22071	0.0946333	0.190788	0.279183	0.312059	0.129052	0.139506	0.141156	0.150769	0.220227	0.331805	0.29097	0.27989	0.298757	0.17439	0.216247	0.121145	0.0957188	0.0135854	0.0937475	0.0495088	0.0201694	0.395773	0.0364896	0.0991905	0.0447333	0.0437246	0.0727381	0.148167	0.0570386	0.142458	0.0329462	0.190013	0.041807	0.00381481	0.0930333	0.079197	0.106591	0.117042	0.209258	0.0867576	0.00452778	0.124921	0.151333	0.141544	0	0	0.00604444	0.176263	0.003625	0.0388929	0.0900244	0.0144048	0.0927647	0.0996227	0.0465238	0.113639	0.0680424	0.0386237	0.0745714	0.101415	0.00968966	0.0160444	0.0536667	0.111586	0.00840909	0.0775102	0.062875	0.0821273	0.100667	0.0977204	0.197	0.150741	0.0889609	0.00495238	0.102299	0.07275	0.152191	0.204259	0.0595	0.145784	0.109687	0	0.148814	0.00535556	0.101275	0.273888	0.109333	0.0952456	0.257236
AGAACCTGTTGCCGAC-1_1	0.0872879	0.0231275	0.0678945	0.0650099	0.0721155	0.051769	0.0919736	0.0821307	0.103857	0.0743	0.128543	0.0317179	0.0557883	0.00285714	0.0103678	0.262248	0.0657608	0.0344894	0.0341349	0.137708	0.0581667	0.0725433	0.00824	0.0157917	0.0105208	0.138182	0.0740263	0.103977	0.139099	0.081978	0.200401	0.124911	0.173787	0.0527516	0.0800641	0.0527829	0.170104	0.0787576	0.0835152	0.0922083	0.0748056	0.0155217	0.416765	0.0369031	0	0.0113529	0.0404086	0.0370721	0.0805734	0.0569277	0.0792315	0.152943	0.0554431	0.0600578	0.138442	0.0355083	0.0363882	0.192701	0.09995	0.0182222	0.0741917	0.00754545	0.0566218	0.00974713	0	0.0113529	0.00986667	0.0306458	0.058807	0.0783262	0.0448333	0.154398	0.14885	0.0607919	0.101986	0.0516013	0.0545606	0.17363	0.165667	0.0584119	0.0734465	0	0.298373	0.141173	0.134722	0.0914583	0.142286	0.169667	0	0	0.417976	0.0908333	0.437586	0.211937	0.0755	0.1225	0.143944	0.00848	0.107407	0.0310833	0.0559375	0.236524	0.00285714	0.0518378	0.00266667	0.104704	0.00285714	0.0534259	0.132261	0.147556	0.255317	0.0675833	0.121958	0	0.162444	0.0829444	0.0871564	0.123541	0.103481	0	0.00387879	0.045037	0.00366667	0.159361	0.012807	0.00631579	0	0.117317	0	0.0995521	0.171704	0	0.064634	0.0597692	0	0.0703768	0.0719127	0.00308333	0.00308333	0.00791667	0.00266667	0.0047619	0.00416667	0.00442424	0.00266667	0.127115	0.156444	0.100508	0.1871	0.1205	0	0.00285714	0	0.0984	0.00285714	0.0758241	0	0.0658022	0	0.00285714	0.0809394	0.0109677	0.130619	0	0.106208	0.104714	0.00631579	0.0885205	0.101144	0.0447671	0.0831667	0.123127	0.06775	0.0645833	0.100933	0.00538462	0.0409048	0.1215	0.153722	0.114111	0.096414	0.0042	0.0426267	0.0048	0.603498	0.0678406	0.0693788	0.110475	0.09438	0.0582593	0.123839	0.114473	0.421574	0.0534706	0.1518	0	0.0572549	0.429542	0.514418	0.0460417	0.00333333	0.0333871	0.00266667	0.0755	0.0729638	0.13961	0.1225	0.111452	0.110724	0.063114	0.151972	0.00442424	0.124444	0.0603667	0.180027	0.0669778	0.185259	0.215704	0.0860556	0.126583	0.0680833	0.0438869	0	0.00516667	0.1672	0	0.00995402	0.219183	0.0483333	0.10716	0.00387879	0.0922083	0.108863	0.0952963	0.0951837	0.117158	0.103356	0	0.0941667	0.066	0.00366667	0.0753056	0.00333333	0.0749048	0.0561473	0.0791614	0.125542	0.00519048	0.00519048	0.00266667	0	0.12481	0.03748	0.109448	0.0954561	0.0352264	0.0482197	0.133674	0.00568627	0.00333333	0.108344	0.0552619	0.0605556	0.0815507	0.1215	0.239333	0.081971	0.00308333	0.206897	0.124	0.107476	0	0.0613125	0.00333333	0.00387879	0.00266667	0.082	0	0	0.0990286	0.162401	0	0.133561	0.0825556	0.0365606	0.0506875	0.216796	0.062697	0.151722	0.0841046	0.113936	0.100489	0.0048	0.0723	0.0858889	0.1235	0.0556423	0.131614	0.185593	0.157424	0.162479	0	0	0	0.00492308	0	0.0685269	0.165778	0.197417	0.00383333	0.00519048	0	0.00285714	0.0825556	0.163	0.00366667	0	0.087201	0.516808	0.0946593	0.0978079	0.0931051	0.197753	0.255488	0.00519048	0.00266667	0	0.162406	0.004	0.0036	0.00266667	0	0.00266667	0.167556	0	0	0.0151304	0.0312703	0	0	0.0902887	0.0848867	0.00575	0.00663333	0.068697	0.1225	0.0765128	0.136667	0.0872	0.072055	0.146497	0.0853914	0.0906202	0.0997483	0.111471	0.0768972	0.115422	0.0817214	0.101322	0.10631	0.0914033	0.0663317	0.125168	0.0673234	0.0879519	0.0946882	0.108577	0.0735578	0.0850299	0.0924974	0.0803737	0.0841762	0.0870704	0.0839541	0.0847143	0.0827617	0.120166	0.0943026	0.110002	0.102554	0.106425	0.0907296	0.0897415	0.0781443	0.107838	0.100259	0.0951524	0.0936918	0.0895383	0.0978509	0.0787211	0.0844942	0.110793	0.0821526	0.0864483	0.0877967	0.0946067	0.0957313	0.0933449	0.0874146	0.0979436	0.0784773	0.0734394	0.14	0.225398	0.0841667	0.00841667	0.13127	0.0880833	0.123227	0.00955556	0.174903	0.0629177	0.0749333	0.0680697	0.00693333	0.339979	0.202314	0.0495625	0.068697	0.0447101	0.083029	0.0369103	0.125105	0.0748056	0.00631579	0.00285714	0.103857	0.1647	0.324635	0.0779714	0.0594733	0.00387879	0.101677	0.170273	0.391368	0.00285714	0.004	0.191597	0.0564774	0.0718082	0	0.078322	0	0.068883	0.0675495	0.0537018	0.0567742	0.0836241	0.0607135	0.134897	0.0373803	0.0681515	0.123952	0.376963	0.0331771	0.0719508	0.079951	0.129071	0.0687068	0.0368137	0.00836364	0.00693333	0.0532941	0	0.00466667	0.00466667	0.00333333	0.0132807	0.00442424	0.00285714	0.0905625	0.017673	0.182689	0.134447	0.203982	0.178964	0.0478278	0.0640064	0.00266667	0.00519048	0.0124865	0.0996	0	0.16247	0.0833535	0.156971	0.441125	0.20648	0.103492	0	0.119431	0.101163	0.131941	0.279336	0.0291364	0.254087	0.292352	0.0907814	0.09515	0.180807	0.096447	0.0760275	0.0993238	0.090974	0.102576	0.14609	0.108304	0.272624	0.302601	0.276023	0.311325	0.490425	0.211897	0.356212	0.187343	0.214766	0.264072	0.098658	0.209734	0.344387	0.294439	0.110576	0.127269	0.134786	0.130328	0.184549	0.291963	0.25006	0.257224	0.247387	0.23035	0.2558	0.130656	0.0820186	0.0134797	0.0960931	0.053386	0.0201967	0.383414	0.0329896	0.00371429	0.00824	0.0467391	0.0280952	0.103778	0.0403967	0.111208	0.0109677	0.146693	0.0588421	0.00466667	0.0422833	0.202106	0.205684	0.242	0.226727	0.0851818	0.00416667	0.136508	0.111449	0.0989474	0	0	0.0687111	0.0992632	0.0922083	0.00921429	0.0686098	0.0310714	0.0479804	0.165152	0.0498254	0.126283	0.0680939	0.0101935	0.0353214	0.0545935	0.0418391	0.0472889	0.211357	0.123317	0.00754545	0.0526531	0.142115	0.0756121	0.00457143	0.0841183	0.109042	0.132086	0.0825676	0.00371429	0.100494	0.238679	0.182913	0.0818889	0.00416667	0.191369	0.163917	0	0.216775	0.109511	0.139051	0.192601	0.0968519	0.107193	0.377087
AACCACAGTGACTCGC-1_1	0.0321591	0	0.0953186	0.0837756	0.091703	0.0573498	0.122469	0.0891569	0.089619	0.0643333	0.123039	0.0361026	0.0496081	0.089619	0.0613333	0.258667	0.0725627	0.0362908	0.0551111	0.106903	0	0.079633	0	0	0.0413542	0.11726	0	0.0735265	0.114826	0	0.14457	0.110455	0.0748978	0.0359804	0.0703077	0.0282636	0.0585625	0.0738333	0.0846465	0.116583	0	0	0.159907	0.0445853	0	0.0290392	0	0	0.0710508	0.0771526	0.0971296	0.16283	0.0474756	0.0689378	0.134235	0.0353667	0.0391569	0.251888	0.05445	0.0403827	0.0416667	0	0.0566944	0	0	0	0.0412778	0.0284444	0.117447	0.0995248	0.0494	0.11766	0.1526	0.0673311	0.162535	0.0715261	0.0625404	0.18781	0.149139	0.0528619	0.0686394	0.109458	0.25851	0.110233	0	0	0.132571	0.0864242	0	0	0.0753988	0.196864	0.463082	0.211117	0.0643333	0	0	0.0996933	0	0.122545	0.103321	0	0.114048	0.127288	0.103889	0	0	0	0.0712609	0.0397407	0.271333	0.101611	0.0433333	0	0.0708148	0.0525093	0.0929177	0.106788	0.0313827	0.100375	0.0746364	0.0894815	0	0.0826944	0	0	0	0.186556	0	0.0684844	0.17317	0	0.0488497	0.0699231	0.1445	0.0786957	0.052746	0	0	0	0.1445	0.0603571	0	0	0.1445	0.0944967	0.103889	0.0895682	0.0643333	0	0	0	0.0898148	0.0814333	0	0.128352	0	0.0895568	0	0	0	0.0376452	0	0	0.0585625	0.212048	0.0530877	0.0820091	0.0975952	0.0985936	0	0.139445	0.0609167	0.275306	0.284111	0.138744	0.0944286	0.150778	0	0.0618	0.0836505	0	0	0.0814333	0.608518	0.0530797	0.0982348	0.0947255	0.0915867	0	0.062	0.11792	0.218296	0.0553529	0.150074	0	0.0915196	0.43904	0.520001	0.04975	0	0	0	0.0924667	0.0952174	0.124602	0.103889	0.126484	0.120933	0.0652544	0.133398	0.15597	0.134478	0.0448	0.114753	0.1166	0.0651019	0	0.17125	0.125667	0.0914583	0.0657951	0	0	0.133667	0	0.0388851	0.04555	0.133745	0.04228	0	0	0	0.0794444	0.104073	0.12355	0.0892652	0	0.132456	0.0639067	0.167111	0.0863889	0	0.069619	0.14438	0.140926	0.079	0	0	0.263111	0	0	0	0.11774	0.0511053	0.0450755	0.0624167	0.0710254	0.226667	0	0.108574	0.0481429	0.0604815	0.0891304	0.150778	0	0.0979275	0	0.0643333	0.0750833	0.0655476	0	0.061625	0.176963	0	0	0.0806528	0	0	0.0533429	0.174367	0	0.121637	0	0.0998485	0.0540208	0.222848	0.0563636	0	0.0817712	0.124375	0.0743925	0.125667	0.101947	0.107148	0	0.128699	0.103713	0.0397407	0	0	0	0	0	0	0	0.0376452	0	0.114167	0.114167	0	0	0	0	0.100483	0.246722	0.0978333	0.139843	0.50917	0.103578	0.0679435	0.0594667	0.15145	0.195653	0.0603571	0.132389	0	0	0	0	0	0.0880606	0	0.167722	0.0418025	0	0.0515	0.0285766	0.0746364	0	0.0523244	0.03202	0	0	0.0746364	0.132389	0	0	0.0477385	0.0767165	0.1737	0.0971526	0.0900282	0.114707	0.123622	0.0963217	0.103127	0.106567	0.124015	0.100401	0.112485	0.0795528	0.131561	0.0847231	0.103559	0.125833	0.116063	0.0826348	0.105761	0.0858581	0.0758232	0.0881313	0.101812	0.10594	0.11034	0.112715	0.120894	0.0910667	0.0988821	0.0968215	0.118721	0.0910561	0.104859	0.0917728	0.101474	0.103437	0.111039	0.0892931	0.122473	0.121315	0.104776	0.1246	0.127065	0.0947579	0.1001	0.08117	0.0918317	0.078806	0.100602	0.105355	0.114733	0.0282727	0.0795152	0.222762	0.0297849	0.15275	0.0659028	0.126535	0	0.055447	0.0831481	0.0657153	0.0839134	0.0880333	0.0517727	0	0.345829	0.210168	0.0816667	0	0.0712609	0.0681014	0.0972436	0.0987631	0.126194	0	0	0.089619	0.07798	0	0	0.0948067	0.0812424	0	0.0590909	0.393727	0.089619	0.0708148	0.194737	0.0620741	0.0660091	0	0.0767778	0	0.0765234	0.0409099	0.0511053	0.0677204	0.0979223	0.0294269	0.0511795	0.085094	0.145939	0.089619	0	0.0562812	0.0908634	0.0470784	0.134043	0.0933012	0.0722843	0.146848	0.0491833	0.0584118	0	0.1445	0.0547778	0.0708148	0.0697544	0	0.124429	0.0486667	0	0.0297288	0.0847996	0.196002	0.0792031	0.0850611	0.0746474	0	0	0	0.0962	0	0.0665815	0.0478384	0.0733203	0.441346	0.199123	0.124826	0	0.110813	0.12105	0.0470784	0.302252	0	0.262355	0.310466	0.0814516	0	0.104	0.0351061	0.107082	0.0566143	0.387372	0.101784	0.199106	0.0493333	0.249118	0.275967	0.240235	0.334493	0.459146	0.233791	0.317005	0.166502	0.199595	0.241768	0.124635	0.212924	0.221921	0.299507	0.129725	0.136607	0.139778	0.133521	0.181652	0.273003	0.215044	0.188882	0.265337	0.195388	0.223098	0.111587	0.0784432	0	0	0	0	0.390091	0.0606771	0	0	0.0414348	0.0777262	0.0833148	0.0616887	0.0659028	0.0891398	0.0981867	0	0	0.0762167	0.169697	0.110234	0.109458	0.194353	0.0590909	0	0.117343	0.0721538	0.0795614	0	0	0.0569556	0.0795614	0.079	0.0309048	0.0947195	0	0.0514706	0.0967778	0.0440159	0.119683	0.0580455	0	0.127226	0	0.0304828	0.0942148	0	0.0757632	0	0.0780204	0.145302	0.111952	0.212048	0	0.155667	0.13942	0.0994142	0	0.126816	0.070881	0.189207	0	0	0.265491	0.062125	0	0.122328	0	0.110588	0.172949	0.113222	0.157649	0.138935
CCGTGAGGTCAATCTG-1_1	0.0493712	0	0.0763418	0.062	0.100314	0.0688713	0.131089	0.10983	0	0.0673667	0.0953798	0	0.0360901	0	0.0315287	0.20899	0.0639059	0.0490142	0.034381	0.151614	0.0563056	0	0	0	0.0304479	0.15616	0.0762895	0.110083	0.169416	0.0903773	0.231316	0.128175	0.180822	0.0653137	0.101051	0.0476667	0.166354	0.0435455	0.0846566	0.118333	0.0573056	0	0.37806	0	0	0	0.0409032	0.0372793	0.0578701	0.0583534	0	0.138922	0.0376098	0.0362667	0.133679	0.03475	0	0.163983	0.12455	0.0295864	0.0592083	0	0.0650726	0	0	0	0	0	0	0.0600957	0.0605208	0.173749	0.145406	0.0622931	0.16791	0.0777549	0.065601	0.183587	0.163624	0.0576405	0.0698679	0.0827917	0.253098	0.170066	0.159111	0.114583	0.143143	0.262727	0	0	0.429345	0.152886	0.446847	0.21497	0	0	0.164611	0	0.0741852	0.0326061	0.0605208	0.138857	0.116857	0.134207	0.135667	0.0993333	0	0.0503333	0.134899	0.16387	0.282792	0.0726806	0.105104	0	0.163519	0.131611	0.129181	0.139051	0.168593	0	0	0.0690988	0	0.149833	0.0292719	0	0	0.133182	0	0.130469	0.191764	0	0.0539085	0.115359	0	0.0471884	0.0588889	0	0	0	0	0	0.0706667	0.134939	0.135667	0.120117	0.108944	0.110273	0.2234	0.108944	0	0	0	0.100767	0	0.0732037	0	0.0441465	0	0	0.0618485	0.0774624	0.0939524	0	0.135708	0.20881	0	0.0972032	0.107919	0.0478356	0.0851389	0.140007	0.0672083	0.191306	0.197689	0.0658462	0.0449524	0.135667	0.162167	0.0685333	0.114317	0	0	0.0834	0.619282	0.0485145	0.0848333	0.14488	0.12412	0.101889	0.0846897	0.126385	0.425407	0.0535784	0.16013	0	0.0535784	0.448861	0.529309	0.0411146	0	0.0307634	0	0.0834	0.111674	0.16757	0	0.166656	0.139732	0.119123	0.174201	0	0.166289	0.0791667	0.226813	0.07	0.192324	0.302593	0.21775	0.126958	0.0344861	0.0551865	0	0	0.175156	0	0	0.131417	0.0565098	0.123813	0.0764242	0.0827917	0.0904902	0.0697593	0.120837	0.13318	0.0801364	0	0.124877	0.0594933	0	0	0.0741852	0.120881	0.0366667	0.0946842	0.205625	0.107738	0	0	0	0.0939524	0.0446667	0.137662	0.0871404	0.0653962	0.0743977	0.130018	0.0526275	0.092	0.160625	0.0962857	0.0610556	0.0856377	0.135667	0.108944	0.0780435	0	0.146923	0.0800556	0.127238	0	0.0756875	0	0.0618485	0	0.140625	0	0	0.132057	0.191154	0	0.141188	0.102444	0.108561	0.109625	0.251917	0.0798384	0.165778	0.0918562	0.130405	0.106059	0	0.108253	0.0860926	0.0573056	0.0726098	0.119298	0.16513	0.0931515	0.103938	0	0	0	0	0	0.0413441	0.158222	0.102833	0.0827917	0	0	0	0	0.0385167	0.108944	0	0.122377	0.525917	0.121281	0.0682994	0.107528	0.208634	0.250057	0.142262	0.216222	0	0.147514	0	0	0	0	0.108944	0.167056	0	0	0.046471	0	0	0	0.0941607	0.1125	0	0.0385167	0.134939	0.350222	0.0753846	0.134571	0.10521	0.0676512	0.177311	0.106769	0.102348	0.100929	0.0967562	0.0844511	0.125633	0.100285	0.100879	0.121252	0.0943	0	0.124759	0.0842736	0.0956269	0.106496	0.111952	0.0800754	0.0866783	0.108978	0.0892323	0.0918566	0.0953049	0.0904422	0.0879947	0.0973717	0.124074	0.0916393	0.108048	0.0948013	0.10256	0.101821	0.0905748	0.0911459	0.104864	0.0996904	0.0967219	0.113987	0.10074	0.0958124	0.0829286	0.086471	0.124842	0.0802736	0.0889417	0.0935933	0.0832267	0.0842736	0.0879436	0.104005	0.101551	0.0729697	0.0326061	0.13619	0	0.135583	0	0.143815	0	0.0462008	0	0.0486458	0.0662381	0.06565	0.0628697	0	0.345733	0.218498	0	0	0.0422899	0	0.0887692	0.09	0.0706667	0	0	0.116857	0.0292067	0	0.0297238	0.0626867	0.0618485	0	0.148212	0.389308	0	0	0.198931	0.0683786	0.0703151	0	0.0838821	0	0.0764327	0.0534865	0.127982	0.0856667	0.123967	0.0688246	0.188436	0.106338	0	0.185905	0	0	0.0573005	0.0535784	0.139459	0.06649	0.0346471	0	0.0787167	0.0677941	0	0.135667	0.0573056	0	0	0	0	0.105375	0.0325031	0	0.0737679	0.179741	0.0662396	0.0545222	0.0676154	0.108944	0	0.0293964	0.1613	0	0.0406185	0.0889293	0.0828137	0.437748	0.195199	0.0530152	0	0.129106	0.105559	0.0820294	0.274463	0	0.255438	0.29663	0.0901667	0.0547	0.132614	0.0618636	0.0711882	0.108033	0.0947922	0.116825	0.152702	0.0472583	0.295767	0.335905	0.298767	0.319924	0.50763	0.216102	0.379225	0.191432	0.229566	0.289759	0.110564	0.228673	0.358103	0.297418	0.113363	0.133834	0.136031	0.145094	0.194047	0.301509	0.242265	0.252655	0.26494	0.243015	0.268665	0.13307	0.0955084	0	0.0956556	0.0554386	0	0.39724	0.0590937	0	0	0.0463768	0.0372381	0.095	0.0466446	0.155125	0	0.0980667	0.056	0	0	0.135394	0.19352	0.245083	0.233666	0	0	0.153396	0.0974359	0.0906316	0	0	0.0626667	0.124509	0	0	0.0853089	0.0289921	0.0431961	0.160351	0.0494286	0.14274	0.0600515	0	0.0319881	0.0869756	0.0413333	0.0325333	0.0503095	0.124299	0.0362576	0.0455442	0.114865	0.0897697	0.20881	0.0982258	0.102833	0.224481	0.0907768	0.0939524	0.159586	0.281333	0.209602	0.145704	0	0.196709	0.127208	0	0.227235	0.129022	0.169239	0.182871	0.208852	0.140719	0.359576
TGGTAGTTCCAGCCTT-1_1	0.105333	0	0.0751857	0.0930066	0.0998218	0.0671848	0.108901	0.0783137	0.0973333	0.0697333	0.0781318	0.0468889	0.0571216	0.0973333	0.0323448	0.245333	0.0602588	0.0350567	0.0360794	0.130991	0.0576825	0.0722083	0	0	0	0.140286	0.0772018	0.0844508	0.167822	0.0832674	0.214189	0.114616	0.189942	0.0344052	0.103712	0.0295194	0.231604	0.098	0.0963434	0	0.144444	0	0.390514	0	0	0	0.0399032	0.0458784	0.0736384	0.0693454	0.0487407	0.148513	0.0482764	0.0657244	0.135271	0.036175	0.0533216	0.191052	0.11665	0	0.0786875	0	0.0645	0	0	0	0.0319111	0.0488819	0	0.0560709	0.0568792	0.186617	0.153315	0.0538121	0.150243	0.0428954	0.0549167	0.183655	0.175586	0.0580071	0.0568637	0	0.288196	0.170906	0.264917	0.187958	0.33381	0.317485	0	0	0.393988	0.0859167	0.446841	0.215405	0.0697333	0.112889	0.156167	0.0613867	0.0995185	0.0809015	0.082875	0.137762	0.192667	0.114117	0	0.0768148	0.11881	0.0427407	0.133072	0.192926	0.278014	0.0731667	0.117417	0	0.225111	0.098463	0.140218	0.160667	0.124395	0	0	0.074963	0.112889	0.194806	0.0298947	0	0	0.104357	0	0.0756562	0.191903	0	0.104922	0.0553333	0	0.13371	0.120833	0	0	0	0	0	0.0592778	0.064	0.112889	0.125338	0.146944	0.119712	0.340067	0	0	0	0	0	0	0.0487407	0	0.0446667	0	0	0	0.0860215	0.134429	0	0.146354	0.214143	0	0.103655	0.117662	0.0879909	0	0.150158	0.0674375	0.0592778	0.151756	0.0553333	0.0384444	0	0.152444	0.0680222	0.0995591	0	0.0346933	0	0.615838	0.0795435	0.0818333	0.134316	0.14752	0.0540926	0.0935977	0.129694	0.44063	0	0.163893	0	0.0306275	0.446649	0.528433	0.0565625	0.0768148	0.0315269	0	0	0.10692	0.163974	0	0.168215	0.132963	0.102035	0.162164	0.064	0.145763	0.0833111	0.2079	0.111911	0.183241	0.281704	0.166361	0.1265	0.0910833	0.0604893	0	0	0.1254	0	0	0.183	0.058549	0.100107	0.064	0.104542	0.0445882	0.0914907	0.11627	0.130632	0.0948106	0	0.125377	0.0346933	0	0.0592778	0	0.0749048	0.0581938	0.0941298	0.125583	0.052	0	0.112889	0	0.137762	0.0441867	0.117275	0.0920175	0.0600063	0.0867424	0.141649	0.0838431	0.0768148	0.139722	0.0627381	0.0979259	0.0795362	0	0.112889	0.0857536	0	0.212897	0.190278	0.164286	0	0.0810104	0.0768148	0.064	0.112889	0.197111	0	0	0.124524	0.180398	0	0.146413	0.0768148	0.0838106	0.156646	0.245989	0.0859394	0.166	0.165111	0.130921	0.124548	0.0934667	0.10245	0.0911667	0.0592778	0.0736016	0.122579	0.149796	0.17097	0.15575	0	0	0	0	0	0.0839892	0.156167	0.08575	0.08575	0	0	0	0.206185	0.212167	0	0	0.0956324	0.522558	0.122811	0.0724237	0.101659	0.204469	0.24085	0	0	0	0.16508	0.0768148	0.0697333	0	0	0	0.166778	0	0	0	0	0	0	0.116869	0.122607	0	0	0.124667	0.224111	0.0735897	0.131238	0.117703	0	0.181276	0.0863234	0.0890995	0.118947	0.0949917	0.107086	0.120048	0.0857794	0.111295	0.0935854	0.109133	0.0727069	0.112459	0.0783914	0.0936468	0.103561	0.114328	0.0768157	0.103128	0.102462	0.0791481	0.0884352	0.0891139	0.0979439	0.0911711	0.0904417	0.117553	0.0927128	0.0887966	0.091803	0.119396	0.083131	0.0962024	0.104204	0.114758	0.10401	0.100288	0.109765	0.0778417	0.0967437	0.0961344	0.0916833	0.131668	0.110036	0.0906133	0.108187	0.0816183	0.0880829	0.0844478	0.0962836	0.0964876	0.0925455	0.0295	0.134429	0	0.136528	0	0.125337	0	0.0365833	0.0636667	0.0488819	0.0686667	0.0764833	0.0513818	0	0.344997	0.217032	0.0467083	0	0.0363478	0	0.0654487	0.0896446	0.0592778	0	0	0.0973333	0.02968	0	0	0.05938	0.124667	0	0.064	0.389747	0	0	0.199904	0.0786214	0.0886438	0	0.0784467	0.052	0.0686257	0.0484505	0.12714	0.0530538	0.132474	0.0717193	0.209333	0.0605085	0	0	0	0	0.060541	0.0306275	0.138754	0.0669679	0.0306275	0.0373333	0.106433	0.0895098	0	0.112889	0	0	0	0	0	0.114604	0.0299245	0	0.0727089	0.178664	0.0522812	0.0564389	0.0615128	0	0	0	0.162433	0	0.0535815	0.0605859	0.0583627	0.439815	0.190735	0.0830606	0	0.135264	0.0951286	0.125088	0.277618	0	0.252822	0.295276	0.0796703	0.0499167	0.0887368	0.0877045	0.0635765	0.127995	0.124944	0.101128	0.157082	0.115271	0.29761	0.330285	0.290737	0.325153	0.502137	0.220136	0.375083	0.198159	0.226908	0.283223	0.109901	0.232575	0.377355	0.30818	0.104434	0.13583	0.13648	0.136435	0.183856	0.299271	0.254515	0.274757	0.260242	0.241488	0.271888	0.120667	0.0982216	0	0	0.0564737	0	0.388552	0.0358854	0	0.0346933	0.0363478	0.0374008	0.0540926	0.0620606	0.0803056	0.0315269	0.0962533	0.134632	0	0.0397	0.133803	0.191351	0.24375	0.224163	0	0	0.155107	0.0890256	0.0518772	0	0	0.0627778	0.0518772	0	0.0651429	0.105341	0.0295556	0	0.179282	0.0384444	0.121802	0.0710485	0	0	0.0900163	0.0405287	0.0294963	0	0.128251	0.0373333	0.0326871	0.140125	0.118527	0.0973333	0.0877634	0.122208	0.17321	0.0877099	0	0.179069	0.27969	0.19738	0.0935185	0	0.182333	0.253292	0	0.202328	0.169178	0.169118	0.211384	0.194037	0.213386	0.40679
TCTATACTCTGCGGAC-1_1	0.0632576	0.0418137	0.0715696	0.0743201	0.0858119	0.0682343	0.120389	0.0783595	0.096619	0.0692333	0.103558	0.0338974	0.0467117	0	0.0855862	0.301105	0.0693412	0.0352553	0.0491508	0.162643	0.0675992	0.0732628	0	0	0	0.171333	0.0557018	0.0977424	0.181663	0.0861648	0.223504	0.127189	0.217271	0.0523203	0.0804359	0.0294031	0.126062	0.0371061	0.0776768	0.116667	0.127861	0	0.409519	0	0	0	0.0406237	0.0371622	0.0599831	0.065241	0.094463	0.165154	0.0370976	0.0533689	0.146765	0.0337	0	0.176954	0.130917	0	0.04855	0	0.0654658	0.0321724	0	0.0304804	0	0.0354444	0.047193	0.092656	0.0449625	0.193392	0.149946	0.0548904	0.125139	0.0588693	0.0612298	0.183024	0.178219	0.0533738	0.0755786	0	0.291353	0.141631	0.127861	0.085125	0.142476	0.168	0	0	0.404625	0.108629	0.443696	0.213588	0.135467	0	0.154111	0.0676133	0.104296	0.0697803	0.087625	0.137619	0.120286	0.0941441	0	0.0946667	0	0.125259	0.133986	0.191796	0.277517	0.0766667	0.105729	0	0.186667	0.0818056	0.0997984	0.133622	0.102185	0	0	0.0450864	0	0.138917	0	0	0	0.110061	0	0.112229	0.189628	0	0.0520392	0	0	0.0433333	0.056619	0	0	0	0	0	0	0	0.112056	0.12087	0.112056	0.101326	0.249367	0.149444	0	0	0	0.0916667	0	0.0730926	0	0.0518352	0	0	0	0.0386022	0.132667	0	0.117583	0.120286	0.0408596	0.0839589	0.103897	0.0769772	0.0775556	0.13826	0.067375	0.127861	0.159222	0	0.0460952	0.139667	0.159889	0.0679556	0.0990323	0	0.0609867	0	0.613191	0.0795725	0.0796439	0.12054	0.105733	0.042463	0.108425	0.108398	0.457704	0.0937941	0.156071	0	0.0353529	0.444062	0.525617	0.0840365	0	0.0599677	0.112056	0.0858	0.0926594	0.160778	0.112056	0.146355	0.144218	0.104035	0.172473	0	0.13097	0.0997778	0.227693	0.0679556	0.161324	0.277185	0.167056	0.126583	0.0697639	0.0557492	0	0	0.159244	0	0	0.163133	0.0442941	0.0344933	0	0.085125	0	0.112861	0.132011	0.141423	0.0971288	0	0.116956	0.0609867	0	0.0588611	0.0762593	0.121881	0.0735194	0.112621	0.209792	0.0634762	0	0.112056	0	0.132667	0.0676133	0.137209	0.092614	0.035	0.0735114	0.120928	0	0	0.131623	0.110786	0.0976852	0.115348	0.139667	0.112056	0.125246	0	0.194282	0.0726667	0.0634762	0	0.066625	0.0762593	0	0	0.0847917	0	0	0.123619	0.183084	0	0.131515	0.0762593	0.0734545	0.113917	0.242856	0.0860707	0.165056	0.0919216	0.141411	0.0945914	0	0.120767	0.134463	0.0588611	0.0794797	0.108544	0.13263	0.152939	0.146313	0	0	0	0	0	0.0905914	0.309556	0.188625	0	0	0	0	0.200148	0.17405	0.250056	0	0.0907304	0.524637	0.118781	0.094887	0.0983718	0.200577	0.2507	0	0	0	0.199203	0	0	0	0	0	0.277278	0	0	0.0437971	0	0	0	0.113229	0.11714	0	0	0.159212	0.287444	0.131385	0.120286	0.112949	0.0754296	0.167069	0.0850829	0.0971559	0.105282	0.096864	0.0911741	0.123733	0.0960846	0.119391	0.0987098	0.104418	0	0.124922	0.0982637	0.095466	0.125642	0.106502	0.0759849	0.0885174	0.0983863	0.0773754	0.0792142	0.0858375	0.0810527	0.0784303	0.092	0.125894	0.0993932	0.102203	0.0947054	0.130628	0.0957891	0.0984082	0.0913814	0.118095	0.114315	0.0868023	0.0945863	0.08567	0.119399	0.0944014	0.106642	0.110695	0.0916733	0.0889817	0.08836	0.099745	0.098796	0.0905572	0.102828	0.107035	0.0732803	0.0552197	0.120286	0.0690108	0.0726667	0.0421667	0.134083	0.0502583	0.0817765	0.0393333	0.0710278	0.0640433	0.0676042	0.0512939	0	0.342631	0.211461	0	0.0635455	0	0.0855507	0.0592821	0.0852259	0	0	0	0	0.08212	0.0937778	0	0.04614	0.0786061	0.0558283	0.0864848	0.39368	0.096619	0.0762593	0.202778	0.071642	0.0866667	0	0.076839	0	0.0745673	0.0638378	0.0552807	0.0794409	0.10408	0.0302865	0.189	0.076359	0	0.096619	0.107296	0.0310312	0.0605519	0	0.131619	0.0814659	0.0304804	0.0747424	0.0725667	0.0548333	0	0.112056	0.127861	0.0946667	0.0341228	0	0	0.0854896	0	0.0765537	0.0845211	0.186767	0.0608125	0.0417444	0.07725	0	0.0676667	0.035964	0.0858	0	0.0865407	0.0598485	0.0941176	0.442428	0.204108	0.0632576	0	0.140137	0.110184	0.0981471	0.284174	0	0.26709	0.301347	0.0985251	0.05315	0.089	0.0840455	0.0559647	0.119624	0.128152	0.119935	0.158511	0.095725	0.277484	0.312825	0.287023	0.321443	0.501063	0.222603	0.367682	0.185199	0.225873	0.277959	0.11899	0.228141	0.371453	0.304255	0.119903	0.134388	0.139494	0.141581	0.1913	0.302996	0.258658	0.27317	0.262423	0.244017	0.248743	0.14263	0.0907412	0	0	0.0565614	0	0.390853	0.0389167	0	0	0.0433333	0	0.0516667	0.0454738	0.124958	0.0313656	0.0676133	0.0908246	0	0.03945	0.155258	0.201825	0.244958	0.229808	0	0	0.149605	0.096609	0.0495789	0	0	0.104022	0.119298	0	0.0326548	0.114602	0.0347778	0.0442941	0.17232	0.0460952	0.124389	0.0664667	0	0.0326548	0.069878	0.0378851	0	0.0696667	0.126791	0	0.043034	0.220135	0.130606	0.096619	0.090129	0.113167	0.206062	0.0848759	0	0.161575	0.317643	0.1885	0	0	0.175475	0.159604	0	0.243358	0.104022	0.167788	0.208753	0.168259	0.142579	0.401261
TTTGTTGTCAGTGTGT-1_1	0.0929167	0.024098	0.0802975	0.0972805	0.0792475	0.0402508	0.111211	0.0647124	0.0966667	0.0692667	0.114403	0.0138974	0.0664234	0	0.0105747	0.15639	0.0706765	0.0296879	0	0.0845752	0.0585714	0.0693462	0	0.0292222	0.0355521	0.0983766	0.0793947	0.0737121	0.114538	0.0410256	0.158776	0.0932195	0.0850533	0.016902	0.0904103	0.0725814	0.129271	0.0382121	0.0609192	0	0	0.0152609	0.27588	0.0286124	0	0	0.0418602	0.0380045	0.059291	0.0665783	0.0136667	0.173574	0.0378374	0.0253067	0.12916	0.0133	0.0284235	0.220457	0.0968	0.0181111	0.0544083	0.00754545	0.0654893	0.0101609	0	0.0117059	0.0100667	0.0339306	0.0310351	0.0497624	0.0588333	0.177853	0.157637	0.0501387	0.0732014	0.0500425	0.0618965	0.181953	0.179536	0.0559714	0.068304	0	0.178569	0.138438	0	0	0.143429	0.0933333	0	0	0.299012	0.158508	0.443042	0.217087	0.133133	0.00566667	0.165722	0.0430667	0.00533333	0.0689697	0.0975333	0.144619	0.233286	0.0660541	0.00366667	0.147259	0.00542857	0.126667	0.151246	0.195981	0.282595	0.07675	0.122771	0.004	0.185222	0.107704	0.114074	0.136141	0.106827	0	0	0.0415802	0.00366667	0.163278	0.0546316	0.00726316	0.0042	0.108678	0	0.0769583	0.201027	0.117286	0.0830523	0.0549744	0.151111	0.079942	0.0729286	0	0.114417	0.0689028	0.110111	0	0.00466667	0.0635758	0.218556	0.149898	0.151111	0.147106	0.341967	0.00766667	0	0.00542857	0	0	0	0.0491481	0	0.0396557	0.00766667	0	0.0624848	0.0115484	0.137095	0	0.159562	0.22819	0.00726316	0.0854498	0.0986841	0.0752831	0.00566667	0.123443	0.119396	0.127139	0.163222	0.0558974	0.0462381	0.138167	0	0.1318	0.0930699	0	0.00896	0.0692667	0.615116	0.0536232	0.114939	0.111089	0.118473	0.058963	0.11069	0.118591	0.397741	0.0614608	0.153358	0.00366667	0.0357941	0.448706	0.529166	0.0350729	0	0.0382796	0	0.0861	0.11908	0.155457	0.218556	0.118473	0.135513	0.0387719	0.174007	0.0841212	0.136763	0.130611	0.195767	0.159489	0.107861	0.320815	0.0836389	0.123875	0.0704028	0.0569083	0.00546667	0.00466667	0.176711	0	0.0101609	0.0833	0.0594902	0.0359467	0.00551515	0.00383333	0.00745098	0.0954722	0.12559	0.138474	0.104098	0	0.138684	0.0354667	0.145778	0.0757222	0.112407	0.145595	0.0524884	0.10294	0.127417	0.0743571	0.0508095	0.110111	0	0.00371429	0.0478133	0.140423	0.0557719	0.0436981	0.072197	0.126841	0.0818824	0.0923333	0.153618	0.116571	0.0958333	0.112986	0.136167	0.00366667	0.130377	0.00383333	0.121487	0.0866111	0.0754286	0	0.107948	0.074963	0.146182	0.00366667	0.0723056	0	0	0.0850095	0.18481	0	0.143917	0.0936667	0.0444545	0.0968542	0.239515	0.113747	0.168	0.0726013	0.138656	0.085129	0.0950667	0.126447	0.136463	0.0588889	0.0991057	0.0790468	0.079963	0.0830303	0.0065	0	0.00745098	0	0.00492308	0	0.0856882	0.110111	0.184542	0.111917	0.00519048	0.00676923	0	0.173704	0.126533	0.00366667	0.0042	0.0595686	0.509659	0.0700259	0.0522881	0.0676641	0.174556	0.218362	0.121405	0.272833	0.00366667	0.0853333	0.004	0.0042	0	0.0635758	0.110111	0.328667	0.0327654	0	0.0498768	0	0	0.0418148	0.074631	0.03712	0	0	0.171061	0.415611	0.0738974	0.13181	0.0473333	0.0691735	0.20098	0.0900017	0.0814362	0.105707	0.13407	0.0833847	0.118962	0.0990564	0.120662	0.0981144	0.101233	0.0828308	0.143024	0.0892852	0.104302	0.108677	0.115048	0.0921374	0.0981675	0.118684	0.0953502	0.0861658	0.0893032	0.107692	0.0959383	0.12226	0.109836	0.085253	0.103566	0.0941027	0.0995922	0.10474	0.088767	0.0975207	0.115648	0.105562	0.122332	0.0839179	0.103882	0.109526	0.111109	0.0943449	0.142592	0.102879	0.09058	0.102503	0.0911517	0.091534	0.102363	0.0959005	0.10129	0.0528409	0.0538864	0.100095	0.0958172	0.0608889	0.00916667	0.147524	0.0372417	0.0850265	0.0358765	0.0989514	0.0644416	0.0727417	0.0579273	0.0412667	0.346661	0.210634	0.0479167	0.00769697	0.0387536	0.0515797	0.119436	0.117747	0.113111	0.0408772	0.00542857	0.0966667	0.0727	0.132778	0.0123619	0.0438	0.00769697	0.0396869	0.0911212	0.391604	0.0949524	0.074963	0.202924	0.0741399	0.0807169	0.00383333	0.076059	0.00604762	0.0659883	0.0516847	0.0751228	0.0375806	0.131068	0.113573	0.128333	0.0543889	0.00551515	0.00542857	0.15213	0.0321667	0.0698033	0.0308431	0.138198	0.0684739	0.0687647	0.0775152	0.0406667	0.0639804	0	0.112111	0.0767222	0.004	0.0478421	0.0657576	0.00542857	0.0886146	0.0305157	0.096887	0.095846	0.187816	0.0995521	0.0968056	0.0740897	0.00566667	0	0.0126486	0.0716667	0	0.0930185	0.0519192	0.0923333	0.439991	0.2064	0.0649242	0	0.113475	0.126255	0.0404216	0.276681	0.0393258	0.25152	0.311261	0.0836165	0.0529667	0.0594386	0.065197	0.0632392	0.1332	0.0949784	0.114442	0.161634	0.06985	0.267283	0.300419	0.258351	0.328705	0.490514	0.218187	0.341084	0.191284	0.201193	0.254925	0.119816	0.225036	0.328896	0.31191	0.111357	0.129463	0.133312	0.145837	0.199247	0.308769	0.260426	0.263919	0.26971	0.216947	0.2412	0.143791	0.0869944	0	0.0936532	0.0402456	0.0201967	0.394583	0.0125833	0.00542857	0.00944	0.0356232	0.028381	0.0905185	0.0525427	0.104931	0.0317634	0.1064	0.121263	0.074963	0.0388667	0.191758	0.196795	0.241833	0.213193	0.00442424	0	0.144351	0.0925705	0.086386	0	0	0.0480444	0.086386	0.00383333	0.0107143	0.0701098	0.0300159	0.0457255	0.140364	0.0376508	0.136789	0.0518788	0.0103871	0.0559048	0.0534065	0.0101609	0.0307259	0.115714	0.122586	0.0371212	0.0874966	0.103281	0.147533	0.211952	0	0.117417	0.105494	0.0950474	0	0.106023	0.248595	0.195807	0.100074	0.0588889	0.175736	0.066875	0.00533333	0.216186	0	0.0916235	0.216883	0.113111	0.190035	0.342822
TGACCCTCAGAACTTC-1_1	0.0639167	0.0591275	0.0783038	0.0824389	0.0858746	0.0672904	0.157017	0.0647778	0	0	0.15945	0.0353333	0.0554775	0.0849048	0.0414598	0.25201	0.0873137	0.048766	0.0336746	0.149381	0	0.0794888	0	0	0.0412708	0.156403	0	0.0677045	0.0998509	0	0.143263	0.109728	0.0818978	0.036098	0.0686795	0.0274961	0.06025	0.106167	0.0933939	0.118792	0	0.0276159	0.139585	0	0	0.0357157	0.0532688	0.0424595	0.078452	0.0886265	0.117463	0.166144	0.0473984	0.0571822	0.148866	0.0357917	0.0515412	0.275224	0.0826833	0.0317593	0.0548708	0	0.0725192	0.0355747	0	0.0333824	0.0483556	0.0277569	0.133947	0.0981064	0.0503542	0.106132	0.165142	0.085604	0.121563	0.0743039	0.0698636	0.205128	0.161266	0.0600595	0.0862725	0.112833	0.205608	0.116163	0	0	0.135095	0.0880303	0	0	0.118113	0.176545	0.46714	0.208182	0.0610333	0	0	0.0897867	0	0.114	0.109958	0	0.110714	0.103514	0	0	0	0	0.0722029	0.0379074	0.284026	0.0762083	0.0412708	0	0.0671481	0.0439074	0.101012	0.115555	0.0301605	0.112833	0.083697	0.095642	0	0.0796389	0	0.0365439	0	0.219678	0	0.0747604	0.177997	0	0.0767778	0.048641	0.149	0.115391	0.0866587	0	0	0	0.149	0.0674762	0	0	0.0983889	0.0945254	0.0983889	0.0832803	0.0610333	0	0	0.122048	0.100889	0.0914	0	0.156731	0	0.129256	0	0	0	0.0745484	0	0	0.0412708	0.193619	0	0.103491	0.113541	0.0994795	0	0.148217	0.110792	0.122056	0.164111	0.161282	0.0743175	0.141722	0	0.0636	0.0697796	0	0	0	0.616486	0.0342174	0.109689	0.125924	0.10822	0	0.0807931	0.146645	0.195944	0.0869216	0.173433	0	0.112922	0.448652	0.527224	0.0419583	0	0	0	0.145067	0.0843188	0.125804	0.0983889	0.0778172	0.136844	0.0697456	0.155124	0.258394	0.134348	0.111656	0.124833	0.0993778	0.0778333	0	0.0773333	0.074875	0.0635556	0.0583272	0	0	0.107444	0	0.0407701	0.0443833	0.0615294	0.0312133	0	0	0	0.0781019	0.0982041	0.114375	0.0818788	0.238444	0.124281	0.0848667	0.166667	0.0861667	0.0872222	0.125238	0.222674	0.157274	0.17	0	0.0643571	0.0983889	0	0	0	0.124791	0.0525263	0.118975	0.103405	0.0805181	0.178431	0	0.0998146	0	0.0379074	0.0691014	0.141722	0	0.0404203	0.074875	0.0625385	0.0773333	0.0674762	0	0.0823542	0.0671481	0	0.0983889	0.104389	0	0	0.0496571	0.187639	0	0.124995	0.100889	0.0812121	0.0525625	0.22837	0.0619596	0	0.0908954	0.119358	0.0577742	0	0.0857667	0.106296	0	0.0817642	0.0826784	0.0379074	0	0.0412708	0	0	0	0	0	0.0287204	0	0.107375	0.074875	0	0	0	0	0.102417	0.0983889	0.1001	0.169069	0.516901	0.0934519	0.051904	0.0888821	0.137625	0.214071	0	0	0	0.0600507	0	0	0	0.0862121	0	0.318	0.0424321	0	0.0348188	0	0	0	0.0606845	0.02794	0	0	0.148909	0.1285	0	0	0.0442872	0.0879708	0.199505	0.10142	0.092393	0.124213	0.123738	0.0975108	0.112	0.105786	0.127841	0.0944478	0.110783	0.0850101	0.134957	0.114758	0.115232	0.130289	0.127106	0.106042	0.119856	0.0923316	0.0821465	0.0829154	0.0949732	0.11366	0.100635	0.13136	0.121271	0.0964991	0.103658	0.117813	0.112978	0.0883554	0.116182	0.0940597	0.112545	0.105394	0.114667	0.0909531	0.107538	0.131956	0.114922	0.110879	0.133535	0.122556	0.101798	0.09872	0.103625	0.0817114	0.112032	0.102209	0.0958474	0.0316288	0.104477	0.137238	0	0.145972	0.0928611	0.129011	0.0420167	0.0709735	0.0843951	0.0512431	0.0815108	0.0635375	0.0622727	0	0.347608	0.211416	0.0412708	0	0.0325652	0.154551	0.107436	0.0931818	0.0520278	0	0.0849048	0.193619	0.0799533	0	0	0.0751867	0.132485	0.0282525	0	0.394548	0.0849048	0.0671481	0.192956	0.0613045	0.0793927	0	0.0698186	0.0457857	0.0656199	0.0346171	0.0365439	0.105086	0.0980501	0.065731	0.048641	0.0794444	0.152879	0.110714	0	0	0.0687923	0.0333824	0.134256	0.0929357	0.0451373	0.213667	0.03535	0.0745294	0	0.0983889	0.0520278	0.0671481	0.116711	0	0	0.0466042	0.0331887	0.0291695	0.0723207	0.195742	0.0779688	0.0873722	0.066641	0	0	0	0.0976667	0	0.0713963	0.0337273	0.0602059	0.441899	0.20077	0.151288	0	0.108375	0.128866	0.0728333	0.308122	0	0.271286	0.308951	0.0923513	0	0.0502281	0.07325	0.102169	0.0725048	0.436294	0.1099	0.226643	0.108625	0.258981	0.284721	0.250095	0.339691	0.466045	0.222557	0.330095	0.177284	0.208676	0.247143	0.125935	0.216399	0.239589	0.306072	0.135012	0.141553	0.14742	0.139817	0.18941	0.28404	0.228745	0.193218	0.262874	0.207176	0.227599	0.105863	0.082851	0	0	0	0.0324754	0.397807	0.0636979	0	0.0312133	0	0.0665714	0.0479444	0.0628264	0.039375	0.0532688	0.0848667	0.0365439	0	0	0.187939	0.141924	0.112833	0.210036	0	0	0.144447	0.0539551	0.0460526	0	0	0.0940889	0.0460526	0	0	0.11098	0	0.0736078	0.103556	0	0.113818	0.0645	0	0.149095	0.0274878	0.0355747	0.0939259	0	0.0975908	0.0415909	0.0757687	0.188583	0.100115	0.250714	0.0287204	0.2025	0.181012	0.0894826	0	0.149322	0.118952	0.185504	0	0.0520278	0.304171	0.0632292	0	0.143431	0	0.131725	0.178324	0.177556	0.156175	0.216225
ACTTATCTCTTGCAGA-1_1	0.0871667	0.0481225	0.0935295	0.158663	0.0595116	0.0413762	0.0989439	0.107359	0.0957619	0.0764333	0.0449612	0.0523248	0.0775721	0.133952	0.0746782	0.127143	0.0920196	0	0.0326587	0.0620914	0.0610476	0.0983814	0	0.0322847	0	0.0283723	0.1115	0.0562197	0.105573	0.0587582	0.150573	0.0889329	0.0851156	0.0388889	0.194231	0.0413333	0.0854792	0.0666667	0.0886263	0.0120833	0	0.0183913	0.16777	0.0359651	0	0.0155882	0.0422366	0.0378378	0.0493531	0.0509558	0.0246667	0.140856	0.0308049	0.0309067	0.127029	0.01495	0	0.160141	0.05865	0.022	0.0932292	0.0105455	0.0763654	0	0	0	0	0.0492083	0.014386	0.0852943	0.114233	0.291459	0.15701	0.0730649	0.0975208	0.0544575	0.0632677	0.203366	0.177042	0.0603048	0.0679078	0.103875	0.298294	0.132791	0.0648611	0.084375	0.166095	0.107758	0	0	0.170637	0.0884091	0.44353	0.2142	0.2729	0	0	0.01424	0.02	0.0544697	0.0789833	0.255333	0.149905	0.115027	0	0.02	0.0131429	0.0642037	0.100145	0.105833	0.264237	0.141833	0.0820833	0.0113333	0.215	0.0407315	0.0887243	0.114935	0.0445309	0	0	0.0486543	0.267944	0.126056	0.0530351	0	0	0.107019	0.0186	0.0861719	0.192615	0	0.0749935	0.0604872	0.134611	0.0965072	0.0844921	0	0	0.0174167	0.257	0	0	0	0.124056	0.129658	0.0146667	0.0830833	0.1833	0	0	0	0	0.1002	0.0131429	0.101713	0	0.0562637	0.0507963	0	0.0175152	0.0175484	0	0	0.107104	0.106905	0.0101053	0.114292	0.119763	0.071516	0.104167	0.0966423	0.0735833	0.119556	0.102578	0.104974	0.100429	0.220444	0	0.181267	0.0917796	0.0108	0.01424	0.0108	0.611341	0.0354638	0.0728636	0.110505	0.10974	0.01	0.108149	0.129658	0.258685	0.0863137	0.159415	0	0.0712059	0.438748	0.522016	0.0523906	0.0113333	0.0672581	0.147611	0.142067	0.0955797	0.168202	0.158556	0.0999247	0.109763	0.0432632	0.154411	0.0175152	0.107796	0.0637333	0.07836	0.0758667	0.0570463	0.214667	0.155861	0.122	0.0845	0.0460673	0	0.0101667	0.156	0	0.012023	0.05085	0.0642549	0.0373733	0.0104242	0	0.0485294	0.134574	0.114571	0.138435	0.15222	0	0.120175	0.0523867	0	0	0	0.0752381	0.0547829	0.0932912	0.133583	0.0782857	0.0980952	0.111056	0	0.0957619	0.0436133	0.118915	0.0514386	0.0356038	0.0626932	0.106272	0.019098	0.0113333	0.132408	0.0623571	0.116	0.122217	0.111056	0.147611	0.0815217	0.0120833	0.022	0.168083	0.192143	0	0.102406	0.0755926	0.0104242	0	0.0688611	0	0	0.0577524	0.170397	0	0.140352	0.0842593	0.104394	0.0735	0.22493	0.0685354	0	0.0613922	0.13887	0.0763387	0	0.113193	0.102111	0.0896389	0.0869675	0.0776257	0.0785926	0.0246061	0.009875	0	0.00992157	0	0.01	0	0.0150323	0.124056	0.084375	0.0120833	0.00990476	0.0604872	0	0.197259	0.2169	0.0146667	0.0108	0.0879755	0.511778	0.100267	0.0817514	0.0755359	0.17023	0.223563	0.0685714	0.151556	0	0.0618406	0.180185	0.154967	0	0.0104242	0	0.167444	0	0	0.0183913	0.0297387	0	0.0591667	0.0777887	0.0773067	0.009875	0	0.172121	0.311111	0.132897	0.241381	0.0783333	0.0769914	0.186505	0.0910083	0.103161	0.121502	0.121332	0.106088	0.122852	0.101594	0.125	0.0941708	0.114785	0.080206	0.142068	0.0924511	0.0956633	0.128388	0.115201	0.09333	0.102043	0.0934735	0.0830404	0.0878895	0.0987705	0.101463	0.089866	0.130908	0.114355	0.0848632	0.0881282	0.102946	0.0923469	0.0971854	0.114325	0.0982272	0.116533	0.114443	0.109358	0.117735	0.106198	0.102784	0.098119	0.0914146	0.131695	0.0918507	0.0964117	0.111937	0.0990533	0.0978375	0.108726	0.105899	0.106542	0.0541894	0.11747	0.0131429	0.151161	0.0166667	0.0109167	0.154831	0.105375	0.106633	0.0387531	0.110083	0.0725974	0.0922125	0.0827455	0.0141333	0.349671	0.225509	0.019625	0.063	0.112116	0.0998551	0.126179	0.116848	0.136806	0.0142105	0.0131429	0.138238	0.10144	0.222476	0.0555238	0.06634	0.0104242	0.0903434	0.0818182	0.400604	0.125333	0.0985926	0.213297	0.0826749	0.083758	0.0120833	0.0742018	0	0.0682778	0.0402162	0.0487544	0.0336882	0.107754	0.0227719	0.0824103	0.0772479	0	0.0131429	0.248778	0.0381563	0.0890984	0.0560588	0.134441	0.0984538	0.0833824	0.0176364	0.0946333	0.122353	0.0446491	0.124056	0.0701389	0.0113333	0.0378158	0.0104242	0.0131429	0.0921146	0.0645786	0.12904	0.11361	0.199975	0.152865	0.0637333	0.0985256	0.0146667	0.066	0.0530721	0.0186	0.0120833	0.140389	0.0687475	0.127056	0.449759	0.210545	0.0895455	0	0.114623	0.116606	0.079951	0.275185	0.0486212	0.252461	0.304358	0.0974642	0.0102333	0.0648947	0.153553	0.0595922	0.0736476	0.064316	0.114582	0.224491	0.0452625	0.261872	0.297103	0.24839	0.338438	0.464413	0.225773	0.323175	0.159669	0.167151	0.229945	0.0952391	0.19816	0.284159	0.31648	0.13408	0.144109	0.148721	0.172196	0.219675	0.325662	0.275064	0.2709	0.297376	0.188344	0.233987	0.134624	0.100523	0.0312439	0.0936066	0.094193	0	0.398667	0.0225208	0.189524	0.0404933	0.0474928	0.0472302	0.132796	0.0552397	0.130361	0.0923011	0.178627	0.0555439	0.0113333	0.0873	0.0989091	0.164953	0.238833	0.214354	0.063	0	0.131749	0.142795	0.126439	0	0	0.0150667	0.126439	0	0.0972857	0.0909837	0.0397937	0.133333	0.132837	0.0506508	0.126062	0.0714848	0.0407634	0.106536	0.103821	0.0319655	0.0285333	0.1485	0.115156	0.0432576	0.0475646	0.0456979	0.0797152	0.106905	0.0995699	0.288375	0.135704	0.100796	0	0.147977	0.128119	0.16735	0.101593	0.0583611	0.138061	0.112937	0.0120833	0.196995	0.0921778	0.15269	0.245343	0.201037	0.0705614	0.236043
ATGCATGCACGATTCA-1_1	0.0569318	0.0446716	0.0857679	0.129429	0.0692145	0.0426832	0.116475	0.0541307	0.00795238	0.00716667	0.0960078	0.0158718	0.0514865	0.00795238	0.0610345	0.178219	0.0716471	0.034539	0.0350556	0.0533805	0.0558333	0.0799599	0	0.0301875	0.0116354	0.0674935	0.0607105	0.0474621	0.0875983	0.048989	0.154991	0.0930467	0.0602667	0.0174837	0.0797179	0.0645659	0.104708	0.0367879	0.0673636	0	0.00713889	0.0360072	0.192814	0	0	0.0538725	0.0413548	0.0380315	0.0598955	0.0525261	0	0.134733	0.0275081	0.0364756	0.119617	0	0.0289804	0.247856	0.0902833	0	0.060225	0	0.0606026	0.0122069	0	0.0122255	0.0124444	0.0672431	0.0345439	0.0584043	0.08425	0.20081	0.17605	0.064085	0.0569375	0.0620948	0.0566035	0.192371	0.187865	0.0634905	0.0837379	0	0.178196	0.120542	0.0582778	0	0.23819	0.153636	0	0	0.199155	0.0782803	0.439623	0.219742	0.0810333	0	0.162444	0.0342133	0.0754815	0.063303	0.0640625	0.250905	0.101571	0.0553063	0	0.171148	0	0.0607963	0.0568406	0.101259	0.261604	0.109819	0.0683542	0.0119259	0.175778	0.0408981	0.0739877	0.101359	0.0414691	0.00754167	0.0109091	0.0148395	0.135389	0.0994722	0.0382807	0.0147719	0.0113333	0.134917	0	0.0862292	0.175316	0	0.0864444	0.0168205	0.165333	0.0541739	0.0594127	0.00754167	0.201792	0.0111389	0.00861111	0.0102857	0	0.00712121	0.00861111	0.11153	0	0.0787197	0.1709	0.00861111	0	0	0.0072963	0.00716667	0.00795238	0.0362685	0	0.0654579	0.0102963	0	0.122485	0.0311398	0.095619	0	0.0537708	0.107524	0.0404912	0.104388	0.109233	0.0855479	0.0140833	0.118341	0.0614167	0.1505	0.182022	0.00720513	0.0534127	0.151389	0.00861111	0.186289	0.0942366	0.00716667	0.00966667	0.0768667	0.606056	0.050587	0.0697727	0.0944205	0.0858333	0.0635926	0.0666897	0.132094	0.215204	0.0622451	0.158555	0	0.043549	0.437635	0.518221	0.0223021	0	0.0126882	0.110889	0.097	0.100717	0.143323	0.0225	0.104043	0.129929	0.0178158	0.14921	0.0629091	0.115956	0.0782167	0.154053	0.0511333	0.177574	0.284815	0.0876667	0.00754167	0.0640139	0.0657156	0	0.00713889	0.121956	0	0.0107701	0.04535	0.0691176	0.0146667	0	0.01275	0.00778431	0.08325	0.0845397	0.107411	0.0957727	0	0.0964825	0.0392133	0.00861111	0.00713889	0.109852	0.144524	0.0724419	0.0910456	0.1255	0.144762	0	0.135389	0	0	0.0494267	0.129224	0.0532807	0.0773774	0.0850114	0.109576	0.0102353	0.0754815	0.125099	0.123143	0	0.0482029	0.158333	0.00861111	0.108971	0.00754167	0.0576154	0.0899722	0.0783095	0	0.0360208	0.0918148	0.0853939	0	0.0760556	0	0.110889	0.0620286	0.174783	0.00795238	0.126551	0.16463	0.0349091	0.14625	0.225749	0.0896869	0.173056	0.082281	0.108349	0.0725376	0.0155	0.0882433	0.144204	0.0106111	0.0873496	0.0952047	0.144444	0.00712121	0.112625	0.00861111	0.00778431	0	0.00720513	0	0.0403333	0.0225	0.114625	0.0894583	0.00730952	0.0104103	0	0.101074	0.0854667	0	0.0685333	0.0690686	0.510527	0.105167	0.103435	0.0635513	0.168741	0.216543	0	0	0.00861111	0.0953986	0.0964444	0.0874	0	0.141182	0.00861111	0.163222	0	0	0.0551087	0	0	0.0535	0.0901845	0.0795533	0	0	0.066697	0.124778	0.0827436	0.148238	0.0832103	0.07789	0.182094	0.089262	0.0824229	0.114099	0.113103	0.103333	0.125407	0.0972554	0.110406	0.0779071	0.100988	0.0715963	0.13144	0.0910083	0.109186	0.108937	0.127285	0.095866	0.0950216	0.10219	0.0879327	0.0747876	0.0987102	0.105145	0.0830265	0.136323	0.101116	0.0988017	0.106797	0.106079	0.105191	0.0984558	0.0931582	0.0857181	0.101517	0.114421	0.0952647	0.101018	0.108307	0.0981943	0.119954	0.0964428	0.139135	0.101177	0.104228	0.111315	0.0956167	0.112847	0.104119	0.0967993	0.0948657	0.050303	0.0686061	0.00795238	0.0442473	0.0140833	0.00940278	0.133977	0.037225	0.0618409	0.0117531	0.0579722	0.0492987	0.0522083	0.0557303	0.0105	0.336503	0.21578	0.0629583	0	0.067942	0.0505507	0.0179487	0.0864463	0.0106111	0.010386	0	0.00795238	0.0678667	0.0572222	0.0378286	0.0213333	0	0.0387677	0.0762727	0.385829	0.00795238	0.0119259	0.202201	0.0578642	0.0747671	0.0179583	0.0656803	0	0.0737895	0.0468468	0.010386	0.0403226	0.104516	0.0762222	0.0689231	0.0823205	0	0.095619	0.0646481	0.0155417	0.0518852	0.0407255	0.129937	0.0648153	0.0171275	0.0684697	0.0575	0.078049	0.00819298	0.00861111	0.0106111	0	0.0306754	0.00712121	0.0139048	0.0584896	0.0336289	0.0851186	0.0778586	0.185149	0.105271	0.0579889	0.0497564	0.00861111	0	0	0.0155	0.00754167	0.0743	0.0169798	0.072732	0.435348	0.194286	0.0330152	0	0.120612	0.0940709	0.0973725	0.279667	0.0401591	0.252768	0.312076	0.103303	0.00841667	0.111667	0.0320682	0.0827882	0.103714	0.098697	0.105894	0.198485	0.0484458	0.261619	0.282643	0.240385	0.340207	0.470746	0.223274	0.327831	0.1579	0.175917	0.230697	0.106699	0.207675	0.273213	0.315704	0.121103	0.14523	0.145707	0.155162	0.210514	0.290095	0.245568	0.248126	0.26277	0.198958	0.242483	0.103871	0.0964302	0	0.0932022	0.0532807	0.0206831	0.406527	0.0308125	0.107524	0.0392133	0.0458406	0.04575	0.0654259	0.0556309	0.0910139	0.0522796	0.117493	0.092386	0.0072963	0.00841667	0.116182	0.146433	0.236958	0.199936	0.0109091	0	0.137471	0.0882244	0.062614	0	0	0.0483556	0.062614	0	0.0391429	0.0827724	0.0659603	0.0438824	0.108858	0.0488413	0.0917816	0.0548273	0.0126882	0.0427262	0.0643333	0.0107701	0.049837	0.0570952	0.115398	0.0107879	0.0658707	0.0832708	0.0984606	0.113476	0.0614624	0.102625	0.0487407	0.0893026	0.00795238	0.0788966	0.172202	0.187077	0.0754815	0.0582778	0.174264	0.108333	0.08425	0.173132	0	0.104051	0.217881	0.112926	0.127509	0.276018
CGCATAAGTTGCTTGA-1_1	0.0372576	0.050799	0.0733861	0.127858	0.0734719	0.0484554	0.0784521	0.106464	0.0994286	0.0875333	0.0710775	0.0575214	0.046482	0.0253333	0.0944138	0.125171	0.0865961	0.0188085	0.0175556	0.0563274	0.0598214	0.0903718	0.0112667	0.0355	0.0154375	0.0390476	0.132	0.0752121	0.10729	0.051293	0.14298	0.0930285	0.0911111	0.018268	0.144724	0.0404574	0.0758333	0.0417121	0.0726768	0.118167	0.0833611	0.0185507	0.140776	0.0311822	0	0.013402	0.0420323	0.0399595	0.071096	0.0591647	0.0449167	0.130248	0.0481707	0.0290222	0.117996	0.0150417	0.0308824	0.254057	0.0971	0.0408827	0.0947042	0.0181364	0.0756795	0.0234138	0	0.0483824	0.0411444	0.0391736	0.0395351	0.10544	0.100675	0.331831	0.17763	0.072179	0.120389	0.0551536	0.0600581	0.205744	0.198161	0.0747714	0.0729874	0.111125	0.327686	0.144108	0.0104722	0.0125417	0.144476	0.094	0.0136667	0	0.169738	0.0961288	0.445838	0.228719	0.183167	0	0	0.0418133	0	0.0939015	0.0935833	0.238	0.161952	0.113541	0.0152778	0.163296	0.0253333	0.0571481	0.0968696	0.121407	0.27708	0.106528	0.162521	0	0.221	0.0387315	0.0817202	0.110022	0.0417284	0	0.0107576	0.0439259	0.164056	0.143778	0.0482281	0.0102982	0.0712	0.131799	0.0111667	0.0771927	0.190243	0.0994286	0.0746536	0.0564615	0.0152778	0.0638986	0.0678413	0.02275	0.0875833	0.0679028	0.0288889	0.0101667	0	0	0.115333	0.126124	0.115333	0.10703	0.195	0.0288889	0	0.0253333	0	0.109033	0.111095	0.0929444	0.044087	0.0817289	0.0435556	0	0.0107576	0.0496989	0	0	0.0953542	0.215286	0	0.103751	0.116635	0.0725571	0.155667	0.11772	0.103417	0.0605	0.0956	0.0564615	0.0469206	0	0.0152778	0.120244	0.087328	0.0793667	0.04508	0.0111667	0.610708	0.0398841	0.104871	0.0999499	0.0862933	0	0.0759655	0.135978	0.337426	0.073451	0.170387	0	0.0559216	0.438158	0.519674	0.0631771	0	0.0645376	0.2505	0	0.0898478	0.161887	0.146722	0.128903	0.131908	0.0818596	0.160499	0.0727576	0.1204	0.0635111	0.106107	0.121511	0.0660833	0.211889	0.0808889	0.239292	0.0859583	0.0537064	0	0.0104722	0.2652	0	0.0149655	0.0509667	0.0704902	0.0112667	0	0	0.0101373	0.107713	0.113122	0.136293	0.117053	0	0.114439	0.0483467	0.0152778	0.0172778	0.0208148	0.0872381	0.0945736	0.114589	0.135875	0.130571	0.0723333	0.0152778	0	0.131143	0.0385467	0.122967	0.0576491	0.0523145	0.0962652	0.100536	0.024549	0	0.115499	0.0680952	0.115519	0.0968551	0.0152778	0.142556	0.132884	0.0977917	0.0663846	0.0916667	0.0855952	0	0.0852604	0.0208148	0.0653333	0	0.112375	0	0	0.0758095	0.176951	0	0.126076	0.0117407	0.111227	0.107396	0.224342	0.0854343	0	0.126314	0.137184	0.0947258	0.0193333	0.11708	0.101222	0.0809167	0.100398	0.0958246	0.131037	0	0.103417	0	0.0197451	0	0.0102821	0.0712	0.0372688	0.0152778	0	0.0875833	0.058881	0.0564615	0	0.203815	0.25895	0.279611	0	0.0896471	0.51352	0.0974778	0.0955593	0.0798692	0.196669	0.226064	0.0622619	0.136833	0	0.105616	0.12	0.100433	0	0.0844848	0	0.166722	0	0	0.035529	0	0	0.0102037	0.0963899	0.124753	0	0	0.152273	0.274722	0.137692	0.238619	0.118641	0.0979089	0.181246	0.103798	0.0975721	0.119162	0.133133	0.109111	0.11705	0.117925	0.114808	0.101856	0.105778	0.0776198	0.113883	0.106645	0.0942239	0.118977	0.116328	0.0885779	0.120456	0.105198	0.0891212	0.0798307	0.0998191	0.100699	0.0939859	0.117575	0.117439	0.101415	0.0757026	0.104902	0.0969391	0.103869	0.0895255	0.127954	0.129457	0.12269	0.10734	0.103992	0.10332	0.0959497	0.108179	0.100725	0.135548	0.116985	0.109135	0.120378	0.09865	0.0924378	0.109474	0.1169	0.100325	0.0391136	0.095553	0.037	0.0179032	0.0240833	0.0394861	0.151587	0.0602167	0.0940076	0.043	0.025875	0.071368	0.110942	0.081597	0.0145	0.341155	0.220068	0.0578333	0	0.109	0.0574928	0.0803077	0.0783058	0.124139	0.0102982	0.215286	0.148571	0.0179667	0.0430317	0.016	0.0706667	0	0.0354141	0.0727576	0.39455	0.138	0.117519	0.205231	0.0852058	0.0991735	0.0977917	0.0801587	0	0.0710409	0.0587793	0.046193	0.0179032	0.100003	0.0301287	0.0690256	0.086688	0.0107576	0.111095	0	0.03675	0.112803	0.0684412	0.142239	0.0847711	0.0590588	0.111136	0.0486	0.0607255	0.0504912	0.128944	0.0104722	0.0298889	0.0367281	0.0107576	0.0136667	0.0657188	0.0379057	0.0331751	0.0878312	0.185188	0.0566198	0.102683	0.0930385	0.0425	0.0530476	0.0304324	0.0275	0	0.0662296	0.11702	0.0973627	0.441919	0.201668	0.105348	0	0.122513	0.113987	0.0955686	0.285565	0.0479508	0.264914	0.305427	0.0883925	0.0468833	0.106982	0.184712	0.0745098	0.0724048	0.056	0.120504	0.226597	0.0879958	0.248153	0.281996	0.229468	0.344806	0.457477	0.228409	0.316928	0.150732	0.16258	0.222971	0.101688	0.191196	0.295633	0.327393	0.144244	0.159812	0.162475	0.179567	0.227058	0.326242	0.279454	0.281054	0.302085	0.179149	0.219897	0.123585	0.119067	0.0153252	0.0909338	0.046193	0	0.403602	0.0606146	0	0.0624133	0.0369855	0.0727778	0.0616852	0.049011	0.0530833	0.109344	0.126507	0.0572807	0.0208148	0.0445167	0.100621	0.150427	0.226958	0.217087	0.0107576	0.0104722	0.144969	0.0918013	0.0633684	0	0	0.0750667	0.0590702	0	0.0681548	0.105093	0.0519762	0.0598627	0.110145	0.0391429	0.126287	0.0759727	0.0414301	0.103381	0.0943496	0.0121494	0.0237407	0.0647143	0.135262	0.0491212	0.0560136	0.0645104	0.0708667	0.111095	0.150344	0.208208	0.169617	0.109059	0.0253333	0.159874	0.200952	0.17272	0.3	0.0104722	0.138	0.0724375	0	0.168814	0.0155556	0.114784	0.263924	0.109889	0.094386	0.33212
CTTCGGTCAACGACAG-1_1	0.0360682	0.0540147	0.0889409	0.15804	0.060165	0.0561782	0.0643069	0.0912614	0.142714	0.0961333	0.0578605	0.0167949	0.0587523	0.0173333	0.098092	0.166676	0.114016	0	0.0300476	0.0584484	0.0613016	0.114087	0	0.0167847	0.0136875	0.0274242	0.133246	0.0567462	0.106774	0.0688535	0.16474	0.0871484	0.100289	0.0380523	0.200519	0.0189922	0.0792917	0.0695455	0.0863333	0	0	0.0161667	0.191776	0.0302054	0	0.0312353	0.0421828	0.0604234	0.0632542	0.0593373	0.0429352	0.128085	0.0571057	0.0480222	0.123271	0.0315417	0.0467137	0.24308	0.0602333	0.0226358	0.0848958	0.0407121	0.0767799	0.0130345	0	0.0125784	0	0.0494375	0.0433684	0.102879	0.121471	0.384045	0.188697	0.0788434	0.119792	0.0725327	0.0782146	0.212866	0.204198	0.061081	0.0676038	0.01575	0.241235	0.122677	0.0126111	0.00904167	0.151571	0.0985152	0	0	0.148863	0.0898788	0.438843	0.215074	0.286267	0	0	0.0376667	0.094037	0.0548333	0.0983417	0.156476	0.107952	0.108018	0	0.0145926	0.107952	0.0973519	0.0852899	0.151111	0.274174	0.132403	0.153354	0.00862963	0.097	0.0620463	0.109947	0.125769	0.0698765	0	0	0.0146296	0.156889	0.159972	0.0332632	0.0116491	0.0718	0.112383	0	0.0637865	0.193199	0.115619	0.112412	0.00812821	0.138722	0.116913	0.113548	0.00904167	0.174333	0.0430417	0.138722	0	0	0	0.134222	0.151464	0.116333	0.128727	0.254067	0.0195556	0	0.0173333	0	0.0963	0.115619	0.088787	0.012	0.0845971	0.00864815	0.100286	0.00821212	0.0639677	0	0	0.10275	0.107952	0.0422105	0.103906	0.109581	0.0875342	0.0858889	0.116993	0.05975	0.180139	0.191711	0.0734359	0.0798571	0.231	0	0.177444	0.111715	0.0771667	0.10244	0.0137333	0.609892	0.0526449	0.0785	0.0968802	0.0878733	0.00864815	0.0927241	0.131058	0.28913	0.0642745	0.162216	0	0.0780196	0.438265	0.520707	0.0694531	0.0145926	0.080914	0.0195556	0.214767	0.0937609	0.166901	0.116333	0.11872	0.121778	0.0577719	0.166613	0.0658788	0.108307	0.0607778	0.07764	0.0703556	0.0413796	0.180333	0.152722	0.227125	0.118417	0.0455291	0	0.0744167	0.228822	0	0.0386092	0.0487833	0.0601176	0.0101467	0	0	0.0084902	0.156315	0.111533	0.140174	0.156432	0	0.0879649	0.0187333	0	0	0	0.0752857	0.0605504	0.102305	0.234375	0.0534762	0.12	0.138722	0	0.127381	0.0991467	0.122444	0.0581053	0.0763459	0.101095	0.0995688	0.0179608	0	0.122852	0.0573095	0.160519	0.158435	0.116333	0.0106111	0.0797971	0.0950417	0.0651795	0.200278	0.240476	0	0.109812	0.094037	0.00821212	0.116333	0.0818472	0	0	0.0976286	0.171823	0	0.13857	0.0850741	0.134015	0.0652917	0.221786	0.0613131	0	0.114026	0.144146	0.0754301	0	0.12867	0.135148	0.0170833	0.076	0.0950643	0.100019	0.0707576	0.0993958	0	0.0116471	0.0106111	0	0.0718	0.0373871	0.116333	0.0883333	0	0.0534762	0.00812821	0	0.289074	0.2344	0.262333	0.00836667	0.102642	0.510959	0.0867259	0.0700169	0.0726769	0.158902	0.226608	0.0708571	0.147944	0	0.0692101	0.106148	0.0961333	0	0.0130909	0	0.1675	0.0106543	0	0	0	0	0.0582593	0.0773065	0.0858467	0.00835417	0	0.145515	0.253389	0.0205128	0.0326667	0.0883077	0.0792698	0.17335	0.0905987	0.0897811	0.132937	0.122189	0.096942	0.130737	0.120695	0.130521	0.087	0.103015	0.0802915	0.0988724	0.101186	0.0960464	0.113106	0.104844	0.0824824	0.105121	0.0960137	0.0848047	0.0884577	0.0838191	0.0854762	0.0959859	0.10461	0.10508	0.0912308	0.0821504	0.114008	0.115777	0.0938367	0.0850187	0.103313	0.128699	0.111435	0.100268	0.114548	0.102895	0.109281	0.0924473	0.0911476	0.121738	0.108181	0.104852	0.10931	0.0942417	0.0956584	0.109048	0.112511	0.107172	0.0722273	0.101644	0	0.155828	0.00813889	0.0408056	0.144581	0.10095	0.115508	0.0205926	0.112083	0.0487792	0.0938708	0.0759939	0.0143833	0.340594	0.217075	0	0	0.0548261	0.12687	0.103333	0.109212	0.08575	0.0422105	0	0.142952	0.10554	0.221937	0.0144	0.05734	0	0.0862323	0.145667	0.394758	0.100286	0.0791111	0.201437	0.0770905	0.111005	0.0950417	0.0712336	0	0.070886	0.0419955	0.0506842	0.0561183	0.0965414	0.0261988	0.0651795	0.0687308	0.0228485	0.00966667	0.253833	0.0351875	0.0906393	0.0463333	0.137243	0.0863414	0.0804412	0.108136	0.0831833	0.083549	0	0.0195556	0.0654722	0.00862963	0.0346754	0.0130909	0	0.0874687	0.0379119	0.138531	0.107359	0.194411	0.125219	0.0639056	0.0992756	0.0195556	0.00816667	0.0134505	0.00836667	0	0.141259	0.092697	0.126314	0.444342	0.210713	0.178947	0	0.11185	0.13664	0.0747647	0.280049	0.0302197	0.257997	0.312206	0.0912115	0.00901667	0.0959649	0.224561	0.0454392	0.0666714	0.0659524	0.104522	0.241922	0.0610792	0.241149	0.277093	0.239325	0.344204	0.451077	0.231736	0.310952	0.160447	0.16261	0.223235	0.116306	0.18718	0.301567	0.326268	0.146326	0.142098	0.147702	0.160357	0.236311	0.349099	0.299447	0.288219	0.318114	0.176986	0.216343	0.148178	0.0947244	0.0146423	0.0942745	0.0492807	0	0.403864	0.0368646	0.00966667	0.03552	0.0395797	0.0580873	0.0650926	0.0612727	0.0924306	0.0435054	0.130387	0.0624211	0.00862963	0.09755	0.152833	0.17262	0.236792	0.216303	0.00821212	0	0.134605	0.144769	0.0622982	0	0	0.0118222	0.0622982	0	0.0488452	0.116776	0.033881	0.10049	0.10868	0.0419841	0.120244	0.0945939	0.0400968	0.0667738	0.0747724	0.0111839	0.0254	0.145286	0.130906	0.0407121	0.090585	0.0673021	0.108594	0.0173333	0.13743	0.228458	0.144185	0.0931771	0.00966667	0.158667	0.175893	0.163523	0.200519	0.00813889	0.130858	0.0737917	0	0.146922	0.00824444	0.138749	0.290524	0.116148	0.0639298	0.30129
ATGGAGGTCACCGACG-1_1	0.0291439	0.0319167	0.0896181	0.103799	0.0590825	0.059297	0.0650858	0.0754444	0.0950952	0.0681667	0.0857984	0	0	0.0950952	0.0902299	0.113857	0.0867333	0.0478723	0	0.064528	0.0566825	0.0828606	0	0	0	0.0567792	0.0722368	0.0382803	0.0862195	0.0499304	0.119329	0.0805081	0.0708089	0	0.0420641	0	0.107104	0.0958636	0.0799192	0	0	0	0.135383	0	0	0	0.0392903	0.0366036	0.0519605	0.0705663	0	0.121846	0.0349472	0	0.1308	0	0	0.178457	0.115383	0.0599815	0.0489042	0	0.0656474	0.0318046	0	0.0301667	0	0.0495764	0.0338246	0.056656	0.0902583	0.159444	0.165543	0.0705593	0.136285	0.0464444	0.0560404	0.191293	0.182974	0.0526024	0.0676122	0.0837917	0.216922	0.145793	0.0717222	0	0.257667	0.16603	0	0	0.148821	0.0586742	0.435998	0.213165	0.0681667	0	0.162889	0.0340667	0.10937	0.0794015	0.0784125	0.142286	0.0950952	0.0968468	0	0.0750741	0	0.0418704	0.110652	0.107667	0.253067	0.0757917	0.11975	0	0.252296	0.0478704	0.0748848	0.101924	0.0328025	0	0	0.0630494	0.156333	0.138583	0.0533772	0	0	0.109052	0	0.0615521	0.169366	0	0.0825425	0.0738462	0.153	0.0784203	0.0720397	0	0.115833	0	0	0	0	0	0.153	0.119336	0.156333	0.124394	0.1866	0	0	0	0	0	0	0.0297685	0	0.0461355	0.0418704	0	0.0625758	0	0	0	0.06175	0.22481	0	0.0990502	0.104927	0.070895	0.0717222	0.109929	0.0457292	0.133639	0.108644	0.0738462	0.0376984	0.110278	0	0.130667	0.102344	0	0	0.149833	0.595728	0.0501957	0.0909091	0.0913312	0.0491533	0.051037	0.0708506	0.133277	0.103444	0.0541863	0.153706	0	0.0559804	0.420758	0.503861	0	0	0	0	0.155933	0.0887029	0.129636	0.137778	0.106699	0.126522	0.0590965	0.150308	0.0625758	0.0865296	0.0891056	0.11522	0.0481111	0.108981	0.199296	0.0830833	0	0.116278	0.0656177	0	0	0.128044	0	0	0.0471667	0.130039	0	0	0	0	0.0478704	0.0996463	0.113041	0.0664394	0	0.0929474	0.104467	0	0	0.0934074	0.132167	0.0355814	0.083007	0.121458	0	0.050881	0	0	0	0.0473333	0.119505	0.0569123	0.0910252	0.0733826	0.0779022	0.0436667	0	0.102592	0.050881	0.051037	0.0711739	0.110278	0.403611	0.140942	0.112042	0.0668205	0.0856111	0.0745714	0	0.0590729	0	0.0858788	0	0.0455	0	0	0.0839905	0.169256	0	0.114993	0.201074	0.0625152	0.100583	0.205164	0.0501616	0.167056	0.0804706	0.113822	0.045	0.149833	0.08674	0.0780741	0.204639	0.110431	0.114088	0.0906296	0.0775758	0.0598542	0	0	0	0	0	0	0	0.0837917	0	0	0.0541282	0	0.0750741	0.0843167	0	0	0.0931863	0.503763	0.0917815	0.106734	0.0693333	0.139966	0.198317	0	0	0	0.0696522	0.105778	0.0958	0	0	0	0	0	0	0.0532609	0	0	0	0.0634435	0.0558733	0	0	0	0	0.0668205	0.118667	0.0517487	0.0878247	0.178062	0.0910033	0.0860182	0.101299	0.142708	0.0894909	0.108973	0.102371	0.121017	0.0894561	0.112703	0.0725494	0.130793	0.0923781	0.0929569	0.111769	0.109199	0.088072	0.0923781	0.107962	0.083596	0.0688083	0.0958861	0.101927	0.106675	0.129275	0.119255	0.0905248	0.0816581	0.0886027	0.0880643	0.0972534	0.097432	0.0966667	0.0956993	0.119728	0.106534	0.105164	0.111623	0.0971625	0.110369	0.0964776	0.136627	0.101551	0.0899383	0.105307	0.09453	0.0963416	0.106328	0.0906401	0.076393	0.0291439	0.103788	0	0.0310215	0	0.0348194	0.144181	0.0561167	0.055053	0.0810741	0.0292431	0.0676494	0.103858	0.0665061	0.0389167	0.33999	0.206399	0.0457292	0	0.0823188	0.103478	0.0584615	0.0834656	0.0793333	0	0	0.0950952	0.0656867	0.0687302	0.0364095	0.0326667	0.0625758	0.0629293	0.0831212	0.391058	0.118667	0.0934074	0.205923	0.0863951	0.0577854	0.0837917	0.0650726	0	0.0661199	0.0690135	0.0537895	0.0310215	0.107722	0.0627193	0.121641	0.10359	0	0	0.0418704	0	0.106459	0.0368137	0.135373	0.0949679	0.0617255	0.0662424	0.0956167	0.0685	0	0.153	0	0	0.0466316	0	0	0.058125	0.0665157	0.0903898	0.0869515	0.194243	0.131719	0.112822	0.0736218	0	0	0	0	0	0.0753667	0	0.0617353	0.436607	0.207014	0.0439545	0	0.117941	0.104766	0.127353	0.277392	0.0456856	0.251639	0.307379	0.089509	0	0	0.0587652	0.0536588	0.0915571	0.0627749	0.120753	0.169395	0.0475125	0.237095	0.26645	0.224237	0.340278	0.45741	0.220341	0.314963	0.155775	0.162264	0.210371	0.109014	0.18836	0.231371	0.313441	0.118493	0.154735	0.14257	0.14764	0.191771	0.270363	0.217912	0.218448	0.255799	0.191775	0.219891	0.0915869	0.0915642	0	0	0	0	0.404646	0	0	0	0.064	0.0587778	0.0418704	0.052135	0.0713889	0.0730645	0.106307	0.052193	0	0	0.0778939	0.0728596	0.237458	0.183045	0	0	0.125154	0.081141	0.0402982	0	0	0	0.0402982	0	0.0430357	0.100533	0.0291825	0.0982549	0.0922429	0.0687302	0.0920805	0.0665121	0.0310215	0.0986786	0.0372358	0	0	0.109214	0.117175	0	0.0511973	0.0613854	0.0582061	0.22481	0.0310215	0.118333	0.128062	0.0970739	0	0.099931	0.166631	0.185326	0.0750741	0	0.171372	0.116854	0.104417	0.150221	0	0.147714	0.198169	0.113074	0.100193	0.220808
CTTCAATTCACGGGAA-1_1	0.0554621	0.0381275	0.0667489	0.0603564	0.0732937	0.0633498	0.104	0.104765	0.118714	0.0895333	0.116116	0.0201026	0.0401532	0.00890476	0.0193333	0.168514	0.0612294	0.0360355	0.017119	0.163673	0.0483016	0.0699295	0.04068	0	0	0.153039	0.0592193	0.100242	0.15119	0.0537949	0.205781	0.113665	0.154164	0.0374183	0.0613013	0.0386202	0.179854	0.0797727	0.133495	0.08825	0.0843333	0	0.43571	0.0294574	0	0.0124216	0.0406237	0.0371622	0.0616893	0.0408554	0.0451481	0.157534	0.0375528	0.0569067	0.128747	0.033425	0.0291373	0.153799	0.0969667	0.022142	0.06105	0.00919697	0.0576218	0.011	0.00802083	0.0124216	0.0128889	0.0309931	0.0161491	0.0444823	0.0567708	0.167814	0.147606	0.0610626	0.144868	0.0539085	0.0686818	0.181887	0.166838	0.053331	0.0645702	0.008375	0.207529	0.163691	0.148111	0.0942917	0.149667	0.188	0	0	0.396774	0.120568	0.4378	0.208511	0.104033	0.137833	0.159556	0.0118667	0.0844074	0.03325	0.0637208	0.234762	0.125619	0.0946036	0	0.0934444	0.107095	0.101907	0.135493	0.183889	0.278297	0.0177361	0.118417	0.00803704	0.109556	0.0821111	0.112016	0.132043	0.0990123	0.008375	0.00772727	0.083716	0.00972222	0.140611	0.031693	0.0110877	0	0.104825	0.00783333	0.0824427	0.180906	0	0.0689346	0.0151538	0	0.0811449	0.0771349	0	0	0.00968056	0.0177778	0.00778571	0.0649722	0.0702121	0.132333	0.142075	0.137833	0.130386	0.318967	0.00972222	0	0	0	0.0979333	0	0.0815648	0	0.0358425	0.00835185	0.00890476	0.082	0.0917419	0.10019	0	0.0969583	0.120905	0.00854386	0.0914726	0.107356	0.0595297	0.0827778	0.134165	0.0792917	0.0838333	0.0720222	0.00771795	0.0524762	0.137833	0.159556	0.113289	0.0776559	0	0.0157333	0	0.616282	0.0540435	0.0930606	0.131237	0.109827	0.0594444	0.065069	0.122326	0.472074	0.0407157	0.156418	0.00972222	0.0633235	0.44844	0.529017	0.0495625	0.00803704	0.0352903	0.0177778	0.0847	0.0974638	0.144806	0.0177778	0.151688	0.12864	0.110035	0.167103	0.0121212	0.136667	0.0696389	0.201567	0.0795111	0.19587	0.303741	0.210111	0.13225	0.0177361	0.046156	0	0.01575	0.134867	0	0.0143333	0.1412	0.051451	0.101467	0.00772727	0.0942917	0.0590784	0.0828611	0.105982	0.121909	0.0736818	0	0.0882982	0.0196	0	0.0117222	0.0988148	0.136524	0.0595271	0.0975263	0.129375	0.0661429	0.0534286	0.116222	0.00972222	0.144238	0.0118667	0.132744	0.0541754	0.0568679	0.0726705	0.108949	0.0167059	0.0187778	0.137358	0.056881	0.101593	0.120029	0.145889	0.0177778	0.11129	0	0.151179	0.141111	0.125595	0	0.0777917	0.0844074	0.0658182	0.00972222	0.09775	0	0.00972222	0.0649429	0.176726	0	0.121551	0.0187778	0.104008	0.128646	0.246509	0.0719091	0.165278	0.090451	0.119316	0.0834247	0.0126667	0.0885867	0.0617963	0.01575	0.0740081	0.108678	0.143759	0.0955455	0.162854	0	0.0486078	0	0	0	0.0432151	0.164611	0.206583	0.0144167	0	0.00771795	0	0.0844074	0.127267	0.0177778	0	0.0873922	0.522408	0.1119	0.0608362	0.100846	0.196429	0.256309	0.00778571	0.00972222	0.00972222	0.171413	0.00803704	0.00783333	0	0.0121212	0.00972222	0.322333	0	0	0.0338116	0.0146126	0	0	0.105595	0.11256	0.00802083	0	0.140091	0.260444	0.0568718	0.10019	0.109928	0.0698694	0.193367	0.0948342	0.0842935	0.0985153	0.103426	0.0967711	0.115953	0.0988939	0.110108	0.0955937	0.094725	0.0726114	0.111886	0.0869453	0.116577	0.118169	0.120484	0.0873987	0.108337	0.112744	0.0764377	0.0887927	0.082057	0.0820255	0.0913316	0.0875717	0.121635	0.113574	0.102554	0.0985774	0.108998	0.0959592	0.103327	0.102295	0.114859	0.0933418	0.0999615	0.0976884	0.091545	0.112869	0.0875697	0.09467	0.110907	0.0898673	0.0930367	0.0992367	0.0889217	0.0864527	0.0884063	0.0976468	0.102151	0.0766667	0.0447197	0.133381	0.198774	0.137583	0.0137083	0.148587	0.0886833	0.102091	0.041284	0.171063	0.0802381	0.0729333	0.0505636	0.00875	0.342564	0.211523	0.054	0.0121212	0.0157391	0.057058	0.0806026	0.144584	0.0117222	0.00854386	0.00890476	0.139667	0.136113	0.285333	0.0182381	0.0784733	0.0121212	0.102404	0.0746061	0.39134	0.00890476	0.00803704	0.192709	0.0614815	0.0866849	0.0144167	0.0762154	0.00778571	0.0720439	0.0412523	0.0540877	0.0884946	0.121667	0.0536433	0.0643077	0.0828462	0.0658182	0.0227143	0.330778	0.0363438	0.0537596	0.0407647	0.130636	0.0566145	0.0166863	0.0492273	0.04795	0.0340588	0	0.0177778	0.0117222	0.00803704	0.0225088	0.00772727	0.0158095	0.0638646	0.023717	0.176294	0.128378	0.198733	0.156057	0.0749	0.0367244	0	0.00778571	0.0159189	0.1637	0	0.140037	0.0900303	0.138637	0.446711	0.204048	0.035447	0	0.129591	0.10684	0.117363	0.273182	0.0535303	0.249074	0.306245	0.0914677	0.0586333	0.106947	0.0766439	0.0587294	0.137405	0.0840779	0.113043	0.154212	0.0846167	0.292709	0.32298	0.295379	0.315974	0.502377	0.207505	0.372823	0.192642	0.226949	0.294817	0.103987	0.242349	0.342682	0.29663	0.113801	0.137491	0.13691	0.144847	0.190165	0.29023	0.24363	0.249013	0.252315	0.23889	0.275788	0.122231	0.105058	0	0.0913995	0.059386	0	0.387361	0.0429583	0	0.00993333	0	0.0550913	0.111833	0.0476777	0.119958	0.0384086	0.146547	0.0639474	0.00803704	0.0471833	0.158939	0.201749	0.232125	0.236252	0.00772727	0.00769444	0.156421	0.116256	0.106579	0	0	0.0678222	0.109123	0.008375	0.037	0.0816829	0.017119	0.0110196	0.151791	0	0.12051	0.0646394	0	0.0450833	0.0914715	0.0347011	0.0178889	0.197429	0.120782	0.053	0.020932	0.122917	0.0997758	0.120905	0.0927312	0.223083	0.225444	0.0884589	0.00890476	0.156736	0.181321	0.203059	0.0134074	0	0.202635	0.171896	0.08825	0.188799	0.120222	0.145392	0.181097	0.0844074	0.202368	0.345453
GCCCGAAAGGGACCAT-1_1	0.0293409	0.0514657	0.0828186	0.0718548	0.0545215	0.0398713	0.0711419	0.0715752	0.135048	0	0.127256	0.0634615	0.0511036	0.316333	0.209218	0.220781	0.0705157	0.032766	0.0293889	0.043177	0.038754	0.0805913	0	0.0294236	0	0.0339091	0.0626842	0.0398939	0.0574348	0.0390037	0.0745133	0	0	0	0.0664231	0	0.0642083	0.0370152	0	0	0	0	0.0357158	0	0	0.035098	0.0613441	0.047991	0.101384	0.122153	0.0368889	0.0758936	0.0604309	0.0868044	0.0865544	0.0569833	0.0950863	0.192374	0.0517333	0	0.3742	0.0469848	0.0573056	0.0433908	0	0	0	0.0354028	0.0554561	0.14239	0.089	0.142154	0.390272	0.149004	0.0670972	0.073732	0.0933485	0.398741	0.246963	0.112193	0.116514	0	0.148765	0.108345	0	0	0	0	0	0	0.0329643	0.0845	0.40788	0.228427	0.150967	0.111722	0.111722	0.0780267	0.103556	0.117985	0.09985	0.137333	0.0963333	0.0781171	0.148278	0	0	0.0423519	0.0478261	0.1405	0.243639	0	0.0632083	0	0	0.0711111	0.0693909	0.0879549	0.0634691	0	0	0	0.258333	0.0586944	0.0470877	0.131667	0	0.105622	0.0938	0.0922448	0.174362	0	0.0933725	0.0547949	0.159556	0.0647536	0.0685317	0	0.203292	0	0	0	0	0	0	0.114815	0	0.0691288	0.163767	0.138222	0	0	0	0	0.131714	0.269037	0	0.0797546	0.0423519	0	0	0.0313011	0	0	0	0	0	0.0729132	0.0961889	0.0795479	0	0.105494	0.0462708	0.113722	0.147333	0.0547949	0.0381111	0	0	0.130978	0.061543	0	0	0	0.584528	0.0499493	0.0716742	0.0697015	0.03496	0	0.0603563	0.114239	0	0	0.15128	0	0.0498431	0.409465	0.494118	0	0	0	0	0.0690333	0.0554928	0.084596	0.111722	0.0870215	0.123044	0.0512719	0.142492	0.14803	0.0826741	0.0625056	0.08426	0.128844	0	0	0	0.084875	0.0418056	0.0581193	0	0	0	0	0	0.0473	0.0923725	0.0608267	0	0	0.0441765	0.0938704	0.0878957	0.115541	0.102758	0	0.0889737	0.0716667	0	0.0812778	0	0	0.0447132	0.052186	0	0	0.0515	0.272833	0	0	0.0344133	0.113236	0.0558596	0.0877421	0.106307	0.0828949	0.121863	0	0.076479	0.0742381	0	0.0360435	0.111722	0	0	0.084875	0.0670256	0.0586944	0.0515	0	0.0309687	0.183444	0.0633636	0.165611	0.0464722	0	0	0.0302	0.157134	0	0.113487	0	0.0593561	0.154229	0.185005	0.0603333	0	0.0349281	0.116251	0.0592204	0.150967	0.09991	0.18513	0	0.029439	0.0821696	0	0.0778182	0	0	0.108314	0	0	0	0	0	0	0.11875	0	0.0547949	0.276952	0.211407	0.17985	0.266944	0	0.103917	0.485788	0.0516778	0.057774	0.0715256	0.100998	0.180758	0.0628571	0.138222	0	0.0293551	0.264815	0.238933	0	0	0	0	0	0	0	0.055018	0	0	0	0	0.0562083	0	0.172667	0.156889	0	0	0	0.087055	0.163392	0.0910116	0.10705	0.103044	0.109431	0.110343	0.0917317	0.116459	0.136788	0.0908955	0.127098	0.0895008	0.157646	0.097403	0.132506	0.113554	0.108202	0.0964908	0.0906567	0.107186	0.088569	0.0732815	0.0905494	0.102029	0.0804762	0.108688	0.110049	0.0988598	0.0879949	0.0930202	0.1098	0.0943673	0.0926156	0.113367	0.0801649	0.119523	0.116439	0.106643	0.116125	0.0966114	0.114388	0.0821808	0.129468	0.115794	0.094085	0.0929683	0.112265	0.11233	0.130493	0.0813897	0.093466	0.0505076	0.057697	0.0963333	0.202086	0.0586944	0	0.137066	0.110317	0.131303	0.0390123	0.153479	0.0339091	0.0651667	0.0543424	0	0.323236	0.20175	0.0632083	0	0	0.0902899	0.101064	0.128868	0.0812778	0	0	0.135048	0.135387	0.321667	0.0302	0.07458	0.152788	0.101111	0	0.392562	0.0963333	0.076037	0.188986	0.0672922	0.171653	0.084875	0.090102	0.137429	0.104877	0.0421802	0	0.0739032	0.0776817	0.0418363	0.0547949	0.0844872	0	0	0.336481	0.0516042	0.0416503	0.0772353	0.164068	0.058253	0.0788922	0.116591	0.0537	0.0304216	0.0522982	0	0	0	0.0297105	0	0	0.0722396	0.0577107	0.169859	0.124148	0.207986	0.207917	0.0572	0.0612115	0.111722	0.0628571	0.105198	0.0690333	0	0.166504	0.0789091	0.130402	0.428757	0.208579	0.166303	0	0.0960867	0.140682	0.132206	0.296172	0	0.284483	0.304662	0.0794176	0	0.0407544	0.20628	0.0357686	0	0.0947749	0.0841126	0.211198	0.272813	0.187515	0.220627	0.189558	0.458896	0.400011	0.234912	0.259151	0.12403	0.130775	0.175068	0.102067	0.155829	0.152333	0.352818	0.124132	0.144452	0.149135	0.146859	0.174967	0.245979	0.20132	0.152028	0.250089	0.124872	0.168947	0.0681043	0.0948901	0	0.0933456	0.0407544	0	0.404211	0.0359375	0	0.0344133	0.0429565	0.0550357	0.0423519	0	0.0351806	0.0364301	0.0608267	0.0491228	0	0	0.0742576	0	0.084875	0.162705	0	0	0.104833	0.0423974	0.0407544	0	0	0.0486889	0.0407544	0	0	0.0530976	0.0488968	0	0.0724264	0.0456825	0.118428	0.0847939	0	0.0561667	0.0455447	0	0.0293407	0.205167	0.121699	0.0370152	0.0629184	0.0399375	0.0300061	0.0963333	0.042086	0	0.123728	0.103941	0	0.042	0.0650119	0.15529	0.111778	0	0.0701937	0	0	0.0559706	0.0486889	0.121098	0.194434	0	0.0407544	0.111464
ACACCAATCTCGAACA-1_1	0.0332121	0.0324853	0.0729895	0.101452	0.0571551	0.0495479	0.0932343	0.0725752	0	0	0.0506357	0	0	0	0.037977	0.202571	0.137588	0	0	0.059177	0.0583968	0.123756	0	0	0.0399375	0.0342987	0.150386	0.0472159	0.100006	0.0481502	0.143831	0.0769472	0.0499067	0.0348497	0.178186	0.0300543	0.152771	0.0761364	0.0649697	0	0	0	0.156689	0	0	0.0354314	0.0415591	0.0375541	0.0813785	0.0692249	0	0.148312	0.0602154	0.0338711	0.127975	0.0337667	0.0387373	0.256963	0.175817	0.0512284	0.0874208	0.0447576	0.0605171	0.037977	0	0.0354314	0	0.0864444	0	0.110922	0.147088	0.429582	0.173737	0.0713893	0.0820625	0.0723497	0.0688081	0.19906	0.190791	0.077131	0.0613501	0.192458	0.353804	0.125404	0.0611944	0	0.241619	0.155818	0	0	0.108738	0.0672424	0.440144	0.209962	0.0860667	0	0	0.0356133	0	0.0880833	0.0973167	0.26119	0.239095	0.127441	0.116722	0	0	0.0440185	0.131696	0.182981	0.274	0.136681	0.118063	0	0.11037	0.0810185	0.101514	0.134212	0.101136	0	0	0.104	0.116722	0.130417	0	0	0.0915	0.138111	0	0.0741979	0.202362	0.128429	0.083915	0.0571026	0	0.0794928	0.074254	0	0.112958	0.0445417	0	0	0	0	0.231778	0.131848	0	0.0950303	0.170067	0.255167	0	0	0	0.102867	0.132381	0.0984444	0	0.075978	0	0	0	0	0	0	0.157104	0.100619	0	0.100751	0.110065	0.0664155	0.0868889	0.125526	0.100062	0.0611944	0.106067	0.184897	0.0462222	0	0.116722	0.171644	0.12407	0.0860667	0.0744533	0	0.60819	0.0515942	0.0878561	0.100974	0.0859667	0.0548333	0.098046	0.121506	0.277593	0.0598137	0.157899	0	0.0354314	0.4377	0.516906	0.0620677	0	0.0679892	0	0	0.115725	0.172457	0.149167	0.0969032	0.110929	0.0486667	0.170866	0.0660909	0.12797	0.0719778	0.117033	0.116489	0.0616019	0.307037	0.134944	0.237208	0.0998056	0.0511529	0	0.0774167	0.238889	0	0.0398506	0.121	0.0948039	0	0	0	0	0.0854444	0.0821134	0.117944	0.133492	0	0.123123	0	0	0	0.0793704	0.124143	0.119109	0.133302	0.226333	0.0735714	0.0536429	0.140111	0	0	0.0434	0.121196	0.0582632	0.0303585	0.0670189	0.0650399	0.0459412	0	0.132989	0	0.147037	0.117971	0	0	0.0852464	0	0.18041	0.0844444	0.132905	0	0.107958	0.094963	0	0	0.0651944	0	0	0.0760667	0.177044	0	0.109604	0.0793704	0.112758	0.0661458	0.230533	0.0567576	0	0.0925229	0.122704	0.0754301	0.0720333	0.0912367	0.149481	0	0.114398	0.115684	0.107926	0.149061	0.103458	0	0.0459412	0	0	0.0915	0.0670968	0.140111	0	0.174917	0.0675476	0	0	0.39563	0.30895	0.167333	0	0.0809167	0.502806	0.0613778	0.0938475	0.0831	0.171563	0.202131	0	0	0	0.0553116	0.0793704	0.0720333	0	0.0788485	0	0.166889	0	0	0	0	0	0	0.0614375	0.05446	0	0	0.174424	0.315333	0.131795	0.239333	0.063441	0.076012	0.171609	0.107138	0.096801	0.128779	0.128859	0.097141	0.122253	0.109458	0.138041	0.0845688	0.0996183	0.076407	0.12835	0.0833151	0.0861725	0.114046	0.0875207	0.0780905	0.116655	0.0984838	0.0972054	0.0770708	0.0808543	0.0998827	0.102949	0.129742	0.12275	0.080812	0.079547	0.0973569	0.0895076	0.0834796	0.0871259	0.093073	0.0919381	0.121509	0.119151	0.088938	0.10446	0.0971943	0.103466	0.0948706	0.122732	0.118821	0.0904667	0.109122	0.093455	0.0910149	0.0971973	0.106824	0.0975771	0.0350758	0.0501364	0	0	0	0.0456944	0.128711	0	0.0494545	0	0	0.0522294	0.0780542	0.065903	0	0.338787	0.214295	0.0912917	0	0.0758261	0	0.0423718	0.0719725	0.134944	0.0423333	0.100619	0.128429	0	0	0.0310571	0.04784	0	0	0.227	0.383168	0.128429	0.101	0.192417	0.064893	0.0664155	0	0.0593832	0	0.0601959	0.0456216	0.0860526	0.0367957	0.103965	0.034193	0	0.0596282	0	0.100619	0	0.0534792	0.0733224	0.0573333	0.126061	0.0898996	0.0833627	0.157848	0.0823833	0.0622745	0	0.116722	0	0	0.0305	0	0	0.114875	0.0303585	0	0.0754114	0.178726	0.0823594	0.0689333	0.0978846	0	0.0636667	0.0344505	0	0	0.0405074	0.0793232	0.0722908	0.43672	0.196646	0.157159	0	0.107078	0.113808	0.0678137	0.270854	0.0462841	0.248678	0.295287	0.0740753	0	0.0558596	0.24178	0.0942	0	0.0985325	0.106835	0.233299	0.06085	0.247472	0.281542	0.233348	0.332718	0.448606	0.228802	0.313921	0.151991	0.154687	0.221273	0.0960246	0.181015	0.258539	0.315716	0.131351	0.150051	0.149337	0.175688	0.250027	0.355348	0.295974	0.287431	0.314366	0.182335	0.206202	0.125239	0.104453	0	0	0.0562982	0	0.39424	0.0319062	0	0.0412267	0.0434493	0.0375556	0.0582963	0.0514105	0.0471389	0.0322688	0.124453	0.0497193	0	0	0.0831667	0.153164	0.230083	0.207423	0	0.0774167	0.121028	0.0900064	0.102439	0	0	0.0506889	0.0558596	0	0.128548	0.0761341	0.0696587	0	0.097124	0.0462222	0.1236	0.0737697	0.0322688	0.0652619	0.0598293	0	0.0331259	0	0.116478	0.0514697	0.0611293	0.0929896	0.15257	0.100619	0.144505	0.1235	0.136753	0.105244	0	0.149	0.067119	0.16423	0.265	0	0.127597	0.109833	0	0.127975	0	0.094651	0.27717	0.111074	0.0942807	0.238913
AGGTGTTAGACTCGAG-1_1	0	0.054652	0.0664367	0.115086	0.0788119	0.0430957	0.083495	0.0597582	0.118238	0	0.0805194	0.0296581	0.0544459	0	0.0674713	0.17459	0.0728137	0.0294326	0.0351667	0.0515074	0.0391905	0.0792837	0	0	0	0.0461342	0.105868	0.0365303	0.081706	0.0514945	0.12616	0.0909837	0.0978444	0	0.0602436	0	0.147833	0.0371212	0.0600808	0	0	0.0350725	0.13012	0	0	0.0392353	0.0674731	0.0374144	0.0746921	0.0917631	0.0342685	0.145626	0.0467886	0.0632133	0.151107	0	0	0.246072	0.0394667	0.0649012	0.0650708	0	0.0785128	0.0373908	0	0.0349314	0	0.0560417	0.0590526	0.0668014	0.0868583	0.205665	0.183568	0.0753982	0.113931	0.0552124	0.0486869	0.196192	0.183031	0.0592714	0.0716059	0.0851667	0.285804	0.127275	0.0714722	0	0.26081	0.16803	0	0	0.114232	0.092053	0.426148	0.21414	0	0	0.112111	0.0345067	0.108222	0.0813333	0.07975	0.350048	0	0.0657297	0	0.0762963	0.118238	0.0508704	0.0847971	0.0424815	0.247083	0.140708	0.0655	0	0.166704	0.083537	0.0861193	0.113773	0.104494	0	0	0	0	0.208611	0.0337456	0	0.0692667	0.103156	0	0.0837604	0.178515	0	0.0657778	0.0549744	0	0.0754058	0.0733016	0	0	0	0	0	0	0	0.112111	0.110532	0	0.0924924	0.0692667	0	0	0	0	0	0	0.0827315	0	0.0657326	0.0508704	0	0	0.0362473	0	0	0.0878333	0.228571	0	0.0896324	0.101535	0.0512329	0	0.101623	0.0558542	0.134139	0.153222	0.0549744	0.0812222	0.152167	0	0.167089	0.110462	0	0	0	0.594696	0.0504493	0.0930682	0.0790131	0.0492467	0	0.0658621	0.12364	0.0424815	0.0375588	0.149005	0	0.0809804	0.422398	0.505868	0.0313542	0	0.0313763	0	0.174667	0.122464	0.105321	0	0.0825376	0.129478	0.081807	0.147218	0.0635758	0.0688111	0.127222	0.146807	0.0488444	0.07975	0.0995926	0.153306	0	0.0691806	0.0652508	0	0	0.109044	0	0	0	0.0443137	0	0	0	0	0.0551574	0.0863651	0.103722	0.0722576	0	0.0963596	0.0730933	0	0	0.19	0.196048	0.0365116	0.0749123	0.11775	0	0.0516667	0.147056	0	0	0.04412	0.116572	0.0918246	0.102006	0.0799962	0.0398152	0	0	0.121759	0.117619	0	0.0465942	0.152167	0.272889	0.116435	0.104042	0	0.134139	0.116167	0	0.0724583	0.0995926	0	0	0.0905	0	0	0.101381	0.167904	0	0.0962159	0.278778	0	0.0464167	0.199978	0.0833838	0.164111	0.0917647	0.104763	0.0587097	0.0692667	0.0950433	0.0926481	0.139278	0.0906992	0.0577602	0.101037	0	0.102854	0	0	0	0.0549744	0	0.0313763	0	0.115208	0.0851667	0.0516667	0.0665897	0	0.182963	0.1206	0	0	0.0776765	0.49803	0.101619	0.114441	0.0645513	0.118466	0.214942	0.0624524	0.137278	0	0.0848478	0	0	0	0	0	0	0	0	0.0346304	0	0	0	0.0693929	0.0692	0	0	0.137545	0.112111	0.0549744	0.0966667	0.062	0.0874656	0.179052	0.0916915	0.0854212	0.0902177	0.110254	0.10209	0.103273	0.0839022	0.117169	0.0865672	0.100348	0.06933	0.114876	0.0773085	0.0944163	0.107741	0.134784	0.0941575	0.104599	0.102178	0.0771582	0.0770035	0.0850268	0.10168	0.0988642	0.114548	0.0976415	0.0832068	0.0951538	0.0947138	0.106159	0.0810595	0.0897806	0.0843466	0.108387	0.106501	0.0870335	0.100894	0.093595	0.108268	0.0891224	0.0893002	0.11708	0.0970896	0.0937333	0.0936083	0.0891767	0.0905207	0.103942	0.0883947	0.0806053	0.0499167	0.0704621	0.118238	0.156677	0.0714722	0	0.134672	0.0976833	0.106902	0.0332099	0.127347	0.0542727	0.0719417	0.069503	0.0394667	0.329464	0.198814	0.0464167	0.0635758	0.0715217	0.0505217	0.0338205	0.107457	0.0588889	0	0	0	0.136833	0.22319	0.0681333	0.0723667	0	0.113313	0.088697	0.392695	0	0	0.201339	0.0626091	0.105306	0.0851667	0.0691519	0	0.0694094	0.0697568	0.0408772	0.0605054	0.0856767	0.0445673	0.0762308	0.0663376	0.0635758	0	0.258278	0.05175	0.0689508	0.0304902	0.14691	0.0866185	0.0499804	0.0371212	0.0874667	0.0381569	0	0.112111	0	0	0.0511842	0.0635758	0	0.0858125	0.0451887	0.155124	0.106458	0.198181	0.192802	0.0553167	0.0947949	0.137278	0	0	0.0843667	0.0851667	0.163422	0.0571818	0.116026	0.43721	0.205325	0.0860985	0	0.116924	0.0983596	0.0394706	0.291209	0.0365303	0.265064	0.309924	0.085147	0	0	0.0662727	0.061651	0.0732143	0.0531126	0.0935693	0.15841	0.145283	0.247337	0.278103	0.236272	0.337882	0.459812	0.21858	0.31428	0.16193	0.174183	0.227712	0.122999	0.208087	0.234939	0.315859	0.12127	0.139957	0.137902	0.14632	0.194459	0.281899	0.227839	0.223713	0.267166	0.199535	0.229756	0.098	0.0899646	0	0.0963529	0	0	0.403661	0	0	0	0	0.0569643	0.0508704	0.0522011	0.0779167	0.0381398	0.106373	0.0519123	0	0	0.086303	0.0609006	0.232375	0.192362	0	0	0.141586	0.0810705	0.0488246	0	0	0	0.0488246	0	0.072631	0.0553333	0.0330397	0.0596471	0.0866512	0	0.0730598	0.0673182	0.0362473	0.0617262	0.0373496	0	0.0588444	0.0748095	0.125644	0.0439848	0.071619	0.0657604	0.0669394	0.0966667	0.0876559	0.111375	0.18542	0.0860349	0	0.166471	0.224857	0.178081	0.109333	0	0.112369	0.118229	0.124833	0.172015	0	0.133792	0.206411	0.112852	0.101351	0.258475
TCGGGACTCCGCGGAT-1_1	0.0515227	0.0288529	0.0894916	0.125294	0.0894191	0.0547657	0.0671914	0.0883987	0.100143	0.131533	0.0469845	0.0374872	0.0502928	0.00833333	0.0921379	0.0474952	0.096	0	0.0147222	0.0705575	0.0530159	0.102173	0	0.0484167	0	0.0484762	0.0990351	0.0511477	0.100665	0.0550183	0.150216	0.104768	0.0967867	0.0318758	0.183462	0.0310078	0.16025	0.00901515	0.0870707	0	0.00736111	0.0169275	0.181885	0	0	0.0342549	0.0421505	0.0384009	0.0554887	0.0560402	0	0.124634	0.0385488	0.0437778	0.116061	0	0.0295647	0.189115	0.0597667	0.0303889	0.0633792	0.0110303	0.0697821	0	0	0	0	0.0359514	0.0315789	0.0863582	0.118875	0.327084	0.158039	0.0674407	0.156125	0.0537124	0.0641111	0.200961	0.189659	0.05505	0.0636331	0.115167	0.354157	0.149056	0.0110556	0.007875	0.156048	0.101364	0	0	0.182274	0.0753864	0.44764	0.220294	0.324433	0.00905556	0.0164444	0.00977333	0	0.0520758	0.0659292	0.222762	0.231571	0.145748	0	0.0125185	0.00833333	0.101833	0.119681	0.111222	0.272965	0.151417	0.107458	0	0.262481	0.0858889	0.120844	0.123816	0.101062	0	0	0.0357531	0.215889	0.154306	0.0146667	0	0.0717	0.124816	0	0.111167	0.194126	0.0146667	0.0945556	0.0602564	0.133444	0.138768	0.10719	0.007875	0.007875	0.0399861	0.240556	0	0	0	0.215889	0.112298	0.108778	0.0770909	0.188567	0.00905556	0	0.00833333	0	0.1911	0.00833333	0.0715185	0.00926087	0.0872381	0.00812963	0	0.0154242	0.0383656	0.00833333	0	0.0881042	0.0938095	0	0.108199	0.118463	0.0714658	0.213972	0.0864185	0.0507083	0.132639	0.160556	0.0568462	0.126667	0.145111	0	0.163356	0.0950699	0	0.0115467	0.0163	0.608681	0.0346739	0.0792424	0.0922309	0.07872	0.00812963	0.0924138	0.141292	0.264148	0.064951	0.173568	0	0.0877255	0.436092	0.518438	0.0803906	0.0905185	0.0557527	0.163944	0.0935	0.091413	0.164527	0.140833	0.104129	0.12727	0.0692982	0.1631	0.0113939	0.108885	0.0596889	0.0739467	0.0708889	0.0926019	0.215963	0.140528	0.131083	0.110639	0.0431162	0.00762222	0.0646111	0.178133	0	0.0360805	0.09235	0.0615294	0.04756	0	0.007875	0.060902	0.173611	0.124186	0.151635	0.19097	0	0.151912	0.09104	0.00905556	0.00736111	0	0.0750238	0.0560698	0.0967754	0.129417	0.0732143	0.0534048	0.145111	0	0.124952	0.0372533	0.125157	0.0512982	0.0752516	0.0874205	0.104301	0.0948627	0.0905185	0.112616	0.0639762	0.147759	0.157884	0.1525	0.240556	0.0515362	0.0134167	0.0602564	0.198333	0.17119	0	0.0733542	0.103222	0.00736364	0	0.0970833	0	0.00905556	0.0505905	0.174999	0.00833333	0.131028	0.0954444	0.145432	0.117458	0.224458	0.0834343	0	0.0739542	0.154533	0.0725753	0	0.11954	0.152944	0.123111	0.0548862	0.116515	0.0438333	0.0657879	0.0451667	0.00905556	0.0131569	0	0	0.0118667	0.0185806	0.140833	0.109917	0.007875	0.0106667	0.00741026	0	0.192111	0.286633	0.0164444	0	0.088152	0.516565	0.0734074	0.0670847	0.0697692	0.196259	0.235302	0.0671429	0.140833	0	0.0986159	0.145481	0.131533	0	0.0878182	0	0.167556	0.0103086	0	0.0159638	0	0	0.0572963	0.104432	0.12446	0	0	0.149424	0.2695	0.200538	0.367	0.117749	0.0793763	0.200741	0.100104	0.112771	0.122534	0.124824	0.094597	0.127285	0.12133	0.123164	0.102332	0.112622	0.0785427	0.130284	0.0922156	0.0934295	0.115181	0.112254	0.098727	0.0931741	0.0924667	0.0867795	0.0864024	0.0949196	0.099216	0.0962804	0.116837	0.123025	0.100019	0.0814137	0.106877	0.11746	0.0879337	0.0957279	0.09467	0.118584	0.123624	0.115424	0.113499	0.102882	0.109459	0.1064	0.0867678	0.116695	0.0915207	0.0905233	0.120633	0.099675	0.0908226	0.106798	0.119027	0.0972239	0.0183636	0.0809318	0.00833333	0.0114301	0.0110556	0.0132083	0.153659	0.0442417	0.0537083	0.0152346	0.0193611	0.052342	0.0913625	0.0815909	0.0107667	0.351652	0.221228	0.0160833	0.0113939	0.0842609	0.0597391	0.145859	0.0806667	0.132639	0.0421579	0.021	0.226571	0.02254	0.00877778	0.0408571	0.0641733	0	0.0187273	0.0856061	0.39337	0.114952	0.0905185	0.213216	0.0743704	0.105639	0.0826667	0.0692721	0	0.072614	0.0389595	0.0861053	0.0391935	0.109356	0.0330526	0.0682308	0.0909017	0.00736364	0.100143	0	0.0318021	0.0861257	0.0687255	0.13477	0.0804538	0.0836863	0.0130455	0.0451167	0.0583725	0.013	0.123556	0.0572222	0.00759259	0.0158333	0	0	0.0875625	0.0457673	0.022339	0.0811941	0.184063	0.0511042	0.0857944	0.0846731	0	0.0608095	0.0357658	0.0118667	0.007875	0.0567815	0.0919798	0.0721895	0.439949	0.191614	0.100371	0	0.127691	0.143223	0.0970588	0.273396	0.0473674	0.251972	0.302712	0.104306	0.0384667	0.139018	0.123091	0.0667725	0.108086	0.0677749	0.104742	0.187404	0.042125	0.248389	0.285755	0.244858	0.33723	0.471075	0.223677	0.318758	0.159047	0.159778	0.239675	0.101894	0.19649	0.295786	0.313776	0.136968	0.141874	0.148814	0.159712	0.231866	0.334825	0.280757	0.278709	0.300776	0.17635	0.226911	0.124268	0.103201	0.0154959	0.0941495	0.0421579	0	0.40053	0.0131042	0.00833333	0.04588	0.0466812	0.0691389	0.113685	0.0565785	0.119153	0.0627849	0.166013	0.11214	0.00759259	0.08715	0.126909	0.176924	0.239833	0.226726	0.0892121	0	0.149225	0.138968	0.108333	0	0	0.0593333	0.108333	0	0.0831429	0.107467	0.0335476	0.0887647	0.117429	0.0476508	0.132634	0.0668485	0.0355054	0.0915952	0.0873415	0.0365977	0.0378148	0.0075	0.139434	0.0480303	0.0946871	0.0413125	0.0813212	0.298571	0.0674839	0.1955	0.193358	0.0943194	0	0.170034	0.143643	0.175494	0.112815	0.0572222	0.131813	0.0723958	0	0.165456	0.00762222	0.133027	0.251115	0.110333	0.138193	0.280322
CTCAATTCACCTTCCA-1_1	0.0509242	0.0322696	0.0716835	0.0956568	0.0773003	0.0683135	0.123564	0.0661634	0	0.0705667	0.121333	0	0.0445946	0	0	0.274286	0	0.0328582	0.0332778	0.15687	0.0492937	0	0	0	0	0.166623	0.0599035	0.113652	0.168089	0.0787766	0.218997	0.1269	0.178644	0.0533137	0.0767949	0.0802946	0.167583	0.0684242	0.0810606	0.0867917	0.140944	0	0.420902	0	0	0	0.0401398	0.0369595	0.0611186	0.0553213	0.0549444	0.148726	0.0370447	0.04784	0.126	0	0.035949	0.175075	0.0932333	0	0.0684333	0	0.0559979	0	0	0	0	0.0438194	0.030114	0.0568901	0.0567542	0.203641	0.149439	0.0584027	0.163326	0.0432843	0.0605884	0.182986	0.173563	0.0532095	0.0569161	0	0.247961	0.168777	0	0	0.138381	0.0901212	0	0	0.392881	0.107061	0.436779	0.209389	0	0.114278	0.148722	0.08908	0.106481	0.0757576	0.100917	0.233476	0.229143	0.0567748	0	0.0941852	0	0.0807407	0.131522	0.184259	0.280048	0.0982917	0.105625	0	0.329481	0.0746019	0.122181	0.147031	0.0925802	0	0	0.0432716	0.114278	0.140194	0.030114	0	0	0.123038	0	0.0991458	0.184332	0	0.0898627	0	0	0.101899	0.102548	0	0	0	0	0	0.0599722	0.126182	0	0.139097	0.114278	0.119356	0.324467	0	0	0	0	0.0974667	0	0.0933704	0	0.0374249	0	0	0.0647576	0.0619355	0.128048	0	0.111625	0.119667	0	0.0962215	0.1101	0.0723059	0.0823889	0.142543	0.0674583	0.0599722	0.0947556	0	0.0388413	0.114278	0.163556	0.157733	0.0996022	0	0.0350267	0	0.614483	0.0362536	0.0804545	0.141089	0.166347	0.0514259	0.0894368	0.124938	0.413537	0.0308725	0.158679	0	0.0749706	0.442084	0.524387	0.0572969	0	0.0365699	0	0.0705667	0.0863043	0.169111	0	0.124624	0.137208	0.131395	0.16509	0.0647576	0.1337	0.05005	0.178053	0.160356	0.181444	0.300741	0.0823889	0.126292	0.0639722	0.0559541	0	0	0.176778	0	0	0.141283	0.0935294	0.07032	0	0.112625	0.0450784	0.0720833	0.110154	0.12622	0.0791212	0	0.117693	0	0	0	0	0.0725238	0.0502326	0.0947754	0.210917	0.117905	0.0673571	0.114278	0	0.128048	0.0409467	0.13538	0.0574561	0.0328742	0.0613939	0.121348	0.0935294	0	0.129172	0.0631667	0.0607593	0.0798261	0.114278	0	0.12213	0	0.143744	0.128611	0.111429	0	0.0912188	0.0777407	0.0647576	0.114278	0.106903	0	0	0.0861524	0.188768	0	0.127294	0	0.110894	0.113625	0.251505	0.0659091	0.160778	0.125092	0.12349	0.11657	0.0853667	0.0834567	0.0807407	0	0.0777317	0.120216	0.244519	0.0882727	0.168771	0	0	0	0	0	0.0888387	0.291333	0.17125	0.0867917	0	0	0	0.0777407	0.1592	0.114278	0	0.116789	0.520529	0.118685	0.0866497	0.0936564	0.217504	0.254336	0	0	0	0.146486	0.0777407	0.0705667	0	0	0.114278	0.167389	0	0	0	0	0	0	0.102976	0.115313	0	0	0.161333	0.403944	0	0	0.111046	0.0678162	0.142643	0.107325	0.0823284	0.0963605	0.102357	0.0858242	0.105267	0.085398	0.0994212	0.0942968	0.08626	0.0745729	0.104772	0.0895954	0.0908789	0.105416	0.125922	0.070139	0.0957678	0.0930239	0.0808114	0.0838359	0.0855276	0.0834541	0.0786526	0.110992	0.130482	0.0961009	0.0940496	0.0927037	0.113719	0.0937432	0.0938282	0.0986849	0.0964381	0.0969729	0.100444	0.0936951	0.0925083	0.093933	0.0733861	0.0990348	0.115328	0.0957745	0.084705	0.0906767	0.08957	0.0888922	0.0960332	0.0933499	0.0922206	0.10297	0.0523258	0.138381	0.190355	0.0832222	0.0358194	0.143191	0.0864083	0.110602	0.058716	0.152035	0.0428831	0.07205	0.057297	0	0.337468	0.198561	0	0	0	0.0800145	0.109115	0.124463	0	0	0	0.128048	0.127747	0.272905	0	0.0786533	0.0647576	0.0996465	0.0913333	0.39114	0	0	0.190937	0.0542428	0.069863	0	0.0863946	0.0525952	0.0735175	0.0372342	0.091807	0.083086	0.0797644	0.0686784	0.146333	0.075953	0	0.0985238	0.316278	0.0525625	0.0799563	0.036951	0.123009	0.066498	0	0.0991364	0.0401167	0.0776373	0	0	0.136167	0.0777407	0.030114	0	0	0.0681563	0	0.147508	0.118563	0.196196	0.13762	0.0421889	0.0475769	0	0	0	0.0984667	0	0.142285	0.107687	0.146673	0.438334	0.199649	0.085	0	0.130762	0.0983491	0.147725	0.276923	0	0.253724	0.293494	0.0821971	0.0535667	0.131351	0.122439	0.0560196	0.0726857	0.0749264	0.118827	0.137535	0.0939875	0.273671	0.313978	0.279088	0.319386	0.492548	0.215847	0.365481	0.173447	0.211695	0.278375	0.108452	0.200748	0.362827	0.304982	0.110454	0.13154	0.136463	0.136963	0.189015	0.299476	0.263243	0.284581	0.242001	0.232322	0.250706	0.148065	0.0847393	0	0	0.0557193	0	0.391025	0.0389063	0	0	0.0479565	0	0.094	0.0468072	0.164542	0	0.1586	0.0524386	0	0	0.16447	0.21293	0.230708	0.231446	0	0	0.15389	0.131231	0.0896842	0	0	0.0634889	0.133035	0.17125	0.0384167	0.0946382	0	0	0.162579	0.0511587	0.121975	0.0688061	0	0.0405119	0.0945041	0	0	0.21081	0.125094	0	0.0465986	0.141021	0.0753818	0	0.0619355	0.105292	0.105975	0.0821604	0	0.0993103	0.28844	0.182201	0.169259	0	0.180773	0.0646667	0	0.236735	0	0.168969	0.214683	0.202296	0.0995965	0.415949
GATAGCTCATCAGCTA-1_1	0.0473485	0.0531373	0.105454	0.118673	0.0768251	0.0524026	0.111132	0.101078	0	0	0.101891	0	0.0667297	0	0.0652414	0.192419	0.065251	0.0475887	0.0329683	0.0733304	0.0788333	0.0751731	0.03368	0.0357639	0	0.0901905	0.0461228	0.0566364	0.102331	0.0479487	0.143762	0.0978232	0.0860578	0	0.108109	0	0.201917	0	0.0602626	0	0	0	0.274721	0	0	0	0.0403333	0.0370405	0.0464068	0.0641165	0.0473333	0.149272	0	0	0.135916	0	0.0355529	0.235937	0.160033	0	0.0782667	0	0.0737308	0	0	0	0	0.0483403	0.0461228	0.0481702	0.0744833	0.197864	0.161443	0.0638166	0.140375	0.0708203	0.0595354	0.188888	0.183013	0.0571619	0.0682285	0	0.211196	0.123163	0	0	0.144762	0.0941818	0	0	0.27778	0.138985	0.435041	0.224137	0.0840667	0	0.164889	0.0442667	0.074	0.0890076	0.107754	0.272143	0.0937143	0.0748829	0	0	0	0.077	0.111377	0.206093	0.274146	0.141556	0.118396	0	0.145333	0.0537778	0.0852346	0.117639	0.0648148	0	0	0.0324444	0.158389	0.153194	0.0292281	0	0	0.126631	0	0.106573	0.189239	0.11781	0.0966863	0.066359	0.161389	0.0771884	0.0880159	0.0825833	0.122125	0.0414444	0.108667	0	0	0.0770303	0.136778	0.129099	0.147333	0.126841	0.363767	0	0	0	0	0	0	0.0295	0	0.0600733	0	0	0	0.0361505	0.13981	0	0.166625	0.346429	0.0397895	0.106532	0.117046	0.0651142	0.0571667	0.14237	0.0957917	0.201917	0.217311	0.066359	0.0507778	0.156056	0	0.237422	0.154522	0	0	0	0.608666	0.0819203	0.10097	0.112451	0.136753	0.0542222	0	0.1323	0.339333	0.0760098	0.163268	0	0.0382451	0.443148	0.521931	0.0537292	0	0.0361505	0	0.0956333	0.128493	0.140824	0	0.127462	0.134524	0.0586842	0.156273	0.0857576	0.14337	0.15775	0.174907	0.125556	0.203806	0.279481	0.0849444	0.127125	0.0414444	0.0780428	0	0	0.172289	0	0	0.146333	0.0530196	0.05936	0	0.162833	0	0.0824352	0.1132	0.127147	0.0944015	0.108667	0.0957544	0	0	0	0.111481	0.145667	0.0515349	0.101923	0.126875	0.0960476	0.0501905	0	0	0	0.0465867	0.147327	0.100439	0.0491195	0.0726667	0.0887391	0.043098	0	0.145815	0.118643	0.0611296	0.0910145	0.156056	0	0.127565	0	0.120615	0.137556	0.119095	0	0.111208	0	0.061697	0	0.115639	0	0	0.130943	0.190377	0	0.132693	0.272889	0.0435152	0.059625	0.24039	0.103182	0.166611	0.10051	0.127533	0.119651	0.0840667	0.127967	0.147204	0	0.12187	0.125105	0.196889	0.061697	0.11425	0	0	0	0	0	0.040914	0	0.118125	0.115667	0	0	0	0.195667	0.138517	0	0	0.0759118	0.508674	0.0968074	0.0889831	0.0905282	0.173345	0.235779	0	0	0	0.187594	0.178481	0.161233	0	0.061697	0.136778	0.323944	0.0324444	0	0.0830435	0.0293514	0	0.0413333	0.100539	0.0826933	0	0	0.135394	0.378889	0.0737436	0.131524	0.0822564	0.068512	0.192966	0.0921725	0.0778226	0.104473	0.1221	0.0924842	0.109153	0.103433	0.108982	0.0819751	0.106553	0.0773735	0.137442	0.0901476	0.109635	0.109983	0.11605	0.0909816	0.0952139	0.0977316	0.0942424	0.0739862	0.0856382	0.0837602	0.0798095	0.139503	0.129739	0.0988718	0.106217	0.112274	0.100738	0.097466	0.0829694	0.101245	0.109749	0.115484	0.110404	0.103822	0.117085	0.109372	0.121435	0.0940481	0.125308	0.0974063	0.0911383	0.0929367	0.0911383	0.112914	0.105803	0.0947877	0.0946899	0.0550152	0.110985	0	0.0674409	0.0571667	0	0.144829	0.0567	0.0841212	0.0324444	0.0661389	0.0562294	0.0658	0.0570909	0.0384333	0.343851	0.214156	0	0	0.154232	0.0453333	0.0419487	0.107697	0.0712222	0	0.0937143	0	0.0769733	0.0914603	0.0296762	0.0548533	0.061697	0.0636364	0.061697	0.399404	0	0	0.218818	0.074107	0.0894155	0.0825833	0.0672834	0	0.0843392	0.0549189	0.0486667	0.107452	0.129368	0.129503	0.165128	0.0737521	0	0.0937143	0.104593	0.0400417	0.0574317	0.0298824	0.149105	0.0784618	0.0348431	0.106576	0.0954667	0.0744706	0	0.136778	0	0.074	0.0292281	0.061697	0.13781	0.153771	0.0294465	0.0945085	0.0932932	0.199183	0.113542	0.0798444	0.0636923	0	0	0	0.0672	0	0.107341	0.0391616	0.0924739	0.438671	0.198328	0.0765303	0	0.127376	0.102381	0.106157	0.283983	0.039303	0.264323	0.308594	0.0991344	0.0538667	0.0857895	0.0473485	0.0894667	0.123452	0.0930087	0.107078	0.181864	0.073575	0.251883	0.283657	0.234623	0.334681	0.474002	0.216608	0.329287	0.163631	0.17688	0.23523	0.111191	0.209722	0.290113	0.309691	0.124636	0.143302	0.146159	0.153174	0.198128	0.295194	0.241183	0.255111	0.271737	0.208806	0.240317	0.115957	0.0885624	0	0.0980343	0	0	0.405064	0	0	0	0.0425797	0	0.077	0.0520055	0.100778	0.0361505	0.0983733	0.0857895	0	0	0.0894697	0.11338	0.24575	0.201976	0	0	0.140142	0.0787308	0.0735789	0	0	0.105733	0.0735789	0	0.0434524	0.0893902	0.0705714	0.0530196	0.108814	0.0452698	0.108577	0.0553758	0	0.0777857	0.0289919	0	0.0289333	0.124667	0.122533	0.080697	0.063483	0.0866563	0.0899697	0.209524	0	0.200125	0.0774198	0.0919735	0	0.0756322	0.250143	0.186146	0	0.0765	0.164995	0.0674583	0	0.191833	0	0.117839	0.204577	0.214	0.143158	0.286091
TTTCACAGTCGTCATA-1_1	0.0724924	0	0.0789473	0.0934125	0.0845842	0.0582541	0.137003	0.0762549	0.172762	0.0627667	0.132891	0.0683419	0.0583649	0	0.0877011	0.318086	0.0769902	0.0805887	0.0361587	0.147428	0.0439008	0.0799263	0	0	0.0387396	0.160394	0	0.0700341	0.107988	0	0.151189	0.104516	0.09404	0.0361111	0.0632179	0.0278992	0.0640417	0.136152	0.11204	0.115958	0	0	0.159967	0.0441899	0	0.0357647	0.0292796	0.0324099	0.078887	0.0918072	0.128472	0.18695	0.0450203	0.0593644	0.157645	0.035	0.0394824	0.263902	0.0545167	0.0508704	0.0472708	0.0341667	0.0604081	0	0	0	0.0352	0.0332083	0.112693	0.0880532	0.0532292	0.125896	0.156648	0.0750067	0.117965	0.065866	0.0569242	0.193781	0.158986	0.052619	0.0708491	0	0.154843	0.0813293	0.0738333	0	0.263381	0.169667	0	0	0.122881	0.217197	0.473132	0.211065	0.122533	0.200889	0.101278	0.0794667	0	0.114197	0.118404	0	0.111429	0.117441	0.142	0.0690741	0.087381	0	0.0333188	0.106204	0.287817	0.114292	0.06	0	0	0.0448704	0.0771728	0.107914	0.0308025	0.0980833	0.0729697	0.0965926	0	0.0794167	0	0	0	0.18739	0	0.0878906	0.180666	0	0.0818627	0.0629231	0.129333	0.0999275	0.0928333	0	0	0	0.228944	0.0590476	0	0	0.129333	0.113539	0.148333	0.076553	0.183967	0	0	0	0.0877778	0.0796	0	0.155704	0	0.0974542	0	0	0	0.0979785	0	0	0.052875	0.111429	0.0523158	0.0996826	0.109014	0.107123	0	0.139878	0.0618125	0.190639	0.258333	0.132846	0.0716032	0.101278	0	0.0557333	0.0789839	0	0.0319067	0	0.614194	0.0532609	0.0981667	0.116397	0.09988	0	0.0961264	0.13597	0.234722	0.0461569	0.160208	0	0.0758725	0.442795	0.524522	0.0396771	0	0	0	0.0627667	0.131239	0.135281	0.129333	0.0938172	0.139254	0.0796754	0.149177	0.274424	0.151296	0.101461	0.13714	0.128244	0.101324	0	0.117306	0.126125	0.0574722	0.0555382	0.0445111	0	0.129356	0	0.0299425	0.0535667	0.0922549	0.04168	0	0	0	0.104843	0.111211	0.135898	0.104152	0.129333	0.105886	0.0558133	0.153167	0.0794167	0	0.074881	0.22107	0.162421	0	0	0.11919	0.153167	0	0	0.0558133	0.134562	0.0523158	0.0709434	0.0712879	0.0883007	0.178118	0.0877778	0.110883	0.0590476	0.0938889	0.102362	0.101278	0	0.0406377	0	0.0766667	0.117306	0.101738	0	0.108458	0.103667	0	0.101278	0.140514	0	0	0.0673714	0.184001	0	0.143601	0.154185	0.10222	0.1055	0.227945	0.0614242	0.101278	0.120941	0.129698	0.0762527	0.0627667	0.114203	0.125611	0	0.0959106	0.0920409	0.0482222	0	0.0973542	0	0	0	0	0	0.0399892	0	0.0770417	0.120417	0	0	0	0.0962222	0.173367	0.148333	0.091	0.163201	0.518956	0.102856	0.0538644	0.0916923	0.16692	0.235733	0.0470238	0.101278	0	0.0813333	0	0	0	0	0	0.101278	0.037037	0	0.0316522	0.0327027	0	0	0.0717619	0.0507733	0	0	0.127303	0.101278	0	0	0.0478256	0.087268	0.178503	0.0980829	0.0935904	0.109316	0.113546	0.0966202	0.105385	0.121997	0.122619	0.0991144	0.116595	0.0775477	0.11994	0.0965688	0.115327	0.122313	0.115058	0.0808057	0.105055	0.0818308	0.0846077	0.0972712	0.092526	0.111898	0.101018	0.11983	0.110419	0.105631	0.0968615	0.105758	0.12265	0.0913912	0.1015	0.104652	0.104976	0.117144	0.113315	0.0985712	0.124857	0.110437	0.10048	0.118355	0.1468	0.114774	0.0947217	0.09999	0.0961317	0.0928408	0.117315	0.1111	0.108907	0.0279167	0.0987045	0.13481	0	0.144972	0.0676528	0.135708	0.054875	0.0680795	0.0841235	0.0509931	0.0713463	0.0811917	0.0740091	0	0.34307	0.22879	0.052875	0.0576667	0.0406377	0.135435	0.0735513	0.0943333	0.117306	0	0	0.087381	0.0602267	0.035127	0.033219	0.0436067	0.0576667	0.0338788	0.0576667	0.393783	0.111429	0.0877778	0.200471	0.0617449	0.0615023	0.0980833	0.0608639	0	0.0822719	0.0589144	0.0463158	0.0603656	0.0908371	0.0425906	0.0959487	0.100829	0.181636	0.19681	0	0	0.0695902	0	0.132375	0.0887871	0.0560588	0.18847	0.0446333	0.0629216	0	0.129333	0	0	0.0881053	0	0	0.103719	0	0.0323164	0.0751646	0.195482	0.0516458	0.0698278	0.061391	0	0	0	0.0959667	0	0.0573815	0	0.0587712	0.442291	0.194921	0.14772	0	0.113426	0.117971	0.0960294	0.300869	0	0.267344	0.310588	0.0680932	0	0.100158	0.0817652	0.107655	0.108195	0.464571	0.121604	0.210107	0.0753667	0.271477	0.288888	0.256405	0.338007	0.469178	0.227945	0.335932	0.182676	0.208968	0.246931	0.124126	0.227317	0.245219	0.305343	0.132405	0.133586	0.139074	0.141117	0.171721	0.280638	0.230868	0.210928	0.267853	0.212699	0.239229	0.120309	0.0770391	0	0	0	0.0297978	0.397456	0.059125	0	0	0.0333188	0.0391389	0.0524444	0.0576006	0.0746667	0.0292796	0.0894933	0.0689123	0	0.0745167	0.235152	0.153556	0.112333	0.2093	0	0	0.144506	0.0824038	0.0503158	0	0	0.0676444	0.0503158	0.0770417	0	0.102772	0	0.085549	0.136897	0.035127	0.099092	0.0562303	0.0347097	0.112417	0	0	0.0449704	0	0.13177	0.0418182	0.118224	0.2115	0.12443	0.19681	0	0.0980833	0.146716	0.101664	0	0.0765057	0.141262	0.199491	0	0.0534722	0.286034	0.119354	0	0.185637	0	0.134953	0.171641	0.112407	0.153333	0.188717
AACCATGCACACACTA-1_1	0.0664015	0.0353333	0.0896561	0.0779406	0.0728713	0.0556865	0.110356	0.076366	0.0878571	0.0631	0.0929457	0.0360513	0.0561982	0.0878571	0.0832529	0.272486	0.0798353	0.049078	0.0337857	0.114522	0.038754	0.0791635	0	0	0.0599583	0.10003	0	0.0918371	0.128025	0	0.159848	0.100874	0.0925289	0.0359804	0.0933846	0.0279767	0.0425625	0.0616364	0.0644949	0.112833	0	0.0280652	0.0826284	0.0353217	0	0	0	0	0.0631554	0.0930281	0.0604722	0.143019	0.0377805	0.0610222	0.139947	0.0351	0.0391765	0.221882	0.0519333	0.0352593	0.0510167	0	0	0	0	0	0.0378333	0.0281875	0.0724825	0.0959326	0.0531625	0.145838	0.148913	0.0684787	0.131007	0.0551797	0.0628788	0.19234	0.151268	0.0574119	0.0673208	0	0.173373	0.092249	0	0	0.122714	0.150394	0	0	0.0892381	0.174841	0.457743	0.215049	0.0631	0	0	0.108067	0	0.138765	0.112846	0	0.0878571	0.110144	0	0	0	0	0.109855	0.0977037	0.270131	0.122139	0.06025	0	0.100889	0.0518333	0.0976626	0.120618	0.0309259	0.0774583	0.0579697	0.0818025	0	0.0835556	0.0281491	0	0	0.13892	0	0.092099	0.17783	0	0.0850523	0.0502308	0.130444	0.0931884	0.0967063	0	0	0	0.259222	0.0472619	0	0	0.101833	0.107369	0.149	0.0991439	0.168667	0	0	0	0.0694444	0.0631	0	0.105778	0	0.100212	0	0	0	0.0666774	0	0	0.0425625	0.173714	0.0376316	0.0855068	0.108121	0.112753	0	0.139127	0.0638542	0.179833	0.208378	0.123308	0.127127	0.153667	0	0.0561778	0.0959731	0	0	0	0.607683	0.0464348	0.111295	0.115449	0.127913	0	0.0833448	0.120578	0.250537	0.0378235	0.155042	0	0.103078	0.434766	0.516751	0	0	0	0	0.0942	0.113022	0.124317	0.130444	0.0804731	0.128171	0.0771491	0.136706	0.259667	0.123441	0.0601111	0.112987	0.126133	0.0555	0	0.103833	0.125167	0.09575	0.0613364	0	0	0.130978	0	0.0384713	0.0542667	0.0625882	0.0389067	0	0	0	0.0798519	0.0913424	0.113649	0.0837803	0	0.0999298	0.0463467	0.266333	0.136	0.0694444	0.107619	0.115093	0.118944	0	0	0.0646905	0.149	0	0	0.03204	0.125103	0.0504737	0.0545912	0.0683144	0.0919638	0.168373	0	0.10606	0.0472619	0.0602593	0.0897101	0.153667	0	0.067058	0	0.0777436	0.118139	0.102452	0	0.0743021	0.100889	0.0579697	0.153667	0.0679167	0	0	0.0628476	0.180377	0	0.142263	0.100889	0.0948864	0.0425625	0.222546	0.0574141	0	0.0568039	0.114412	0.0498118	0	0.0854033	0.108648	0	0.106911	0.0853801	0	0	0	0	0	0	0	0	0.0566452	0	0.116333	0.107958	0	0	0	0.0694444	0.117267	0.149	0.0942	0.135578	0.508656	0.0918704	0.0594859	0.0780513	0.139123	0.191695	0	0	0	0.0669638	0	0	0	0.0862424	0	0.267889	0.0531852	0	0.0280652	0	0	0	0.0664851	0.0317867	0	0.0485833	0.0904848	0.161444	0	0	0.0472513	0.0828505	0.158325	0.107929	0.0936733	0.117641	0.118264	0.100473	0.1081	0.1157	0.133025	0.0949602	0.103333	0.0767856	0.136821	0.0948093	0.0998574	0.121517	0.128566	0.0913886	0.100214	0.102491	0.076202	0.0871606	0.0929849	0.10182	0.0992346	0.127332	0.111295	0.109352	0.100108	0.105234	0.123452	0.100735	0.100366	0.0915539	0.109311	0.107746	0.116792	0.0871407	0.114445	0.140074	0.088017	0.110096	0.130828	0.108118	0.0885167	0.0905	0.100518	0.0879585	0.105053	0.106755	0.0899121	0.0279924	0.129727	0.132286	0.0293871	0.144056	0.0766944	0.136858	0.0473417	0.0737311	0.0700247	0.0632847	0.0615108	0.0726292	0.0549424	0	0.348663	0.212565	0	0.112606	0.0595942	0.175826	0.0984231	0.111705	0.103833	0	0	0.112381	0.0892667	0.0639048	0.0526476	0.0558267	0.0579697	0.0288788	0.0579697	0.394082	0.112381	0.0885185	0.198599	0.0640782	0.0616347	0	0.0620998	0	0.0830848	0.0816036	0.0692632	0.0860645	0.102378	0.0292105	0	0.0931368	0	0.173714	0.0390556	0.0478958	0.0807158	0.0337255	0.142497	0.0738675	0.0690784	0.229985	0.0363833	0.058049	0	0.202	0.0773333	0.100889	0.0939825	0.0579697	0	0.0720417	0.0319119	0.0438418	0.0984283	0.199737	0.0838385	0.0773278	0.0873718	0	0	0	0.0942	0	0.0873037	0.0790808	0.106386	0.441227	0.194417	0.139629	0	0.111254	0.142257	0.0741275	0.295403	0	0.266967	0.30207	0.0778226	0	0.0897193	0.0850303	0.0998235	0.108562	0.364169	0.105779	0.198631	0.0510167	0.262377	0.284766	0.245342	0.330419	0.462387	0.225288	0.320423	0.167577	0.202472	0.237054	0.130478	0.209643	0.225964	0.304071	0.140962	0.138272	0.144648	0.138465	0.18117	0.272489	0.225398	0.202335	0.261949	0.193811	0.233769	0.109963	0.0878454	0	0.0925429	0	0	0.391703	0.0639063	0	0	0.0440725	0.0485635	0	0.0563196	0	0.040043	0.03204	0.0504737	0	0.0786333	0.185667	0.105269	0	0.190725	0	0	0.130874	0.0401154	0	0	0	0.108644	0	0.152583	0	0.131187	0.0320635	0	0.142227	0.0469048	0.137182	0.0450485	0.0293871	0.0580595	0.0279919	0.035977	0.0547333	0.0595238	0.116903	0	0.0866054	0.145187	0.12737	0.173714	0	0.152583	0.140494	0.094728	0	0.136644	0.0435952	0.179809	0	0.0796667	0.230403	0.0578125	0	0.199377	0	0.140678	0.162083	0.113111	0.191579	0.148188
CTCGAGGCATCGTGGC-1_1	0.0322879	0.0598824	0.0660591	0.0816568	0.0878383	0.0644389	0.135799	0.0645294	0.114857	0.082	0.140008	0.051	0.0488198	0	0	0.285133	0.0773608	0.0362624	0.0364127	0.145398	0.0428651	0.083484	0	0	0.0408333	0.15984	0	0.0653485	0.112014	0	0.147967	0.114002	0.0925022	0.0359542	0.105827	0	0.103146	0.0719242	0.0849192	0.109417	0	0	0.138	0.0357558	0	0.0342353	0	0	0.0810904	0.094751	0.136028	0.181428	0.0461504	0.0603644	0.156052	0.0363	0.046898	0.271267	0.0544333	0.0294877	0.0422917	0	0.0598504	0	0	0	0.036	0.0289653	0.109798	0.0914787	0.04775	0.126515	0.159219	0.0851969	0.13834	0.0729771	0.0725833	0.190721	0.151413	0.05765	0.0867358	0	0.203922	0.081504	0	0	0.140286	0.0913333	0	0	0.0724167	0.205455	0.468362	0.21305	0.082	0	0	0.07936	0	0.0921136	0.109104	0	0	0.0637568	0.108056	0	0	0	0.0694348	0.0495556	0.273902	0.100097	0.054375	0	0.101778	0.0293981	0.08693	0.106578	0	0.116625	0.0864545	0.0661728	0	0.085	0.0291316	0	0	0.173331	0	0.0615677	0.16628	0	0.0489542	0	0.133333	0.0789275	0.052873	0	0	0	0.265	0.0696429	0	0	0	0.115762	0.133333	0.0960833	0.082	0	0	0.124381	0.104259	0.0944333	0	0.142296	0	0.113883	0	0	0	0.0560753	0	0	0	0.114857	0.0510877	0.082968	0.0975079	0.112137	0	0.143236	0	0.12825	0.169156	0.0756923	0.0442857	0	0	0.0573333	0.071371	0	0.0335333	0	0.606903	0.0336232	0.0984167	0.0949412	0.06478	0	0.0858276	0.119775	0.204574	0.048549	0.154207	0	0.0574706	0.437477	0.517052	0	0	0	0	0	0.0853188	0.114311	0.133333	0.112785	0.140329	0.104307	0.137196	0.142455	0.136037	0.0896667	0.0902	0.1168	0.0648796	0	0.0798611	0.123333	0.0608611	0.051107	0	0.0568611	0.131333	0	0.0585862	0.0529333	0.0977059	0.0396	0	0	0	0.0606204	0.0988481	0.113061	0.0543864	0	0.093614	0.0678	0.164333	0.085	0	0.0734762	0.185543	0.152653	0	0	0.121952	0.239722	0	0	0	0.134378	0	0.0414214	0.0637803	0.0666014	0.108392	0	0.0820927	0.0607619	0.0594444	0.0494203	0	0	0.0971884	0	0.0756923	0.0695	0.0607619	0	0.0903646	0.16137	0.0613636	0	0.0448333	0	0	0.0339048	0.18261	0	0.134971	0.0735926	0.0541515	0.054375	0.22524	0.0539495	0	0.0675752	0.120484	0.0709247	0.0668333	0.09734	0.0596852	0	0.107366	0.0955146	0.0411296	0	0	0	0	0	0	0	0.0560753	0	0	0.113833	0	0	0	0.0735926	0.125683	0.299	0.0998	0.128466	0.508407	0.100011	0.0452712	0.0787333	0.148222	0.217969	0.0499286	0.108056	0	0.0288768	0	0	0	0	0	0.164833	0.0379259	0	0.0321739	0.0292523	0	0	0.049753	0.0449	0	0	0.0812121	0.144444	0.0647692	0.114857	0.0433077	0.0829897	0.157828	0.11041	0.0917877	0.126105	0.105743	0.101811	0.12064	0.103544	0.108758	0.0947363	0.0988933	0.0703049	0.137832	0.0848093	0.114738	0.120032	0.113585	0.0872831	0.0905207	0.08	0.087936	0.097601	0.0896231	0.115434	0.104086	0.11739	0.10307	0.0963966	0.0887829	0.107968	0.11069	0.0804354	0.091551	0.0872305	0.0998849	0.0967259	0.106876	0.0871055	0.121452	0.121146	0.100352	0.123499	0.119583	0.097791	0.0971267	0.0921267	0.099825	0.091937	0.103544	0.109638	0.109602	0.0433485	0.0752273	0.226333	0.219699	0.187722	0.0448333	0.132456	0.1072	0.122742	0.0417037	0.197111	0.0744632	0.0655417	0.0509364	0	0.343565	0.20279	0.0448958	0	0	0.123826	0.0975769	0.144212	0	0	0	0	0.18212	0.285825	0.0339048	0.0801667	0	0.100909	0	0.404541	0.114857	0.0904444	0.209022	0.0716872	0.0645297	0	0.0724422	0	0.0570409	0.0436351	0.0395965	0.0766667	0.0908747	0.0410643	0.0531026	0.0767137	0.133182	0.184381	0.331352	0.0502292	0.0609563	0	0.139413	0.0784618	0.0530098	0.124	0	0.0404118	0	0	0.078	0.101778	0.0733947	0.0613636	0.0931905	0.0549687	0.0293774	0.16587	0.126848	0.220923	0.162859	0.0672778	0.0955321	0.108056	0	0	0.160033	0	0.1849	0.0300101	0.13267	0.441815	0.205678	0.12772	0	0.102386	0.110454	0.0549706	0.308483	0	0.272587	0.305088	0.0919265	0	0.102035	0.087447	0.0826902	0.0476	0.469472	0.0927532	0.238679	0.139313	0.252466	0.282131	0.241711	0.334945	0.457679	0.225678	0.320081	0.175037	0.200681	0.240891	0.118516	0.216105	0.228877	0.308897	0.133849	0.143144	0.152085	0.141032	0.188507	0.274166	0.226653	0.198527	0.263338	0.207118	0.222559	0.0964315	0.0928883	0	0.0932377	0	0	0.388341	0.0401875	0	0	0	0.0791468	0.0887222	0.0611019	0.0699583	0.0305914	0.0678	0.0811754	0	0.0458333	0.175303	0.118678	0.12175	0.192904	0.0613636	0	0.109807	0.0732179	0.0846842	0	0	0.0668	0.0846842	0	0	0.101154	0	0	0.101641	0	0.125485	0.0511303	0	0.111024	0.0326016	0.0365747	0.063963	0.146167	0.0799701	0	0.0785578	0.156969	0.0842788	0.0931905	0.0376344	0.161917	0.171901	0.0973333	0	0.10692	0.122345	0.190627	0	0	0.258486	0.0655	0	0.149245	0	0.14991	0.179336	0.112926	0.157526	0.192207
AATCGACGTATCCTTT-1_1	0.0768939	0	0.0910612	0.0662409	0.0790297	0.0410198	0.161914	0.0679935	0	0	0.136674	0.0434359	0.0454685	0	0.0420805	0.308229	0.0797314	0.0361064	0.0509048	0.12969	0.0377817	0.0763109	0	0	0.0391042	0.14397	0	0.0914924	0.112348	0	0.147568	0.119179	0.08716	0.0358105	0.0836026	0.0558605	0.101104	0.137424	0.063596	0.126083	0	0	0.126568	0.0422868	0	0.0338333	0	0.0324414	0.0674718	0.104739	0.137509	0.171397	0.0489431	0.05852	0.143201	0.0367417	0.0536588	0.27846	0.05485	0.0629568	0.0578208	0	0.0662137	0.0361034	0	0.0338333	0.0555444	0.0352014	0.144912	0.118759	0.0594542	0.134195	0.169339	0.0740179	0.166014	0.079232	0.0556742	0.195077	0.160438	0.058781	0.0784528	0.183542	0.248137	0.102787	0	0	0.138857	0.0904242	0	0	0.114321	0.166023	0.474867	0.21231	0.063	0.101667	0	0.105827	0	0.13325	0.135479	0.0877143	0	0.116108	0	0	0	0	0.110391	0.0723333	0.290806	0.0430694	0.0425	0	0.0889259	0.0283333	0.082535	0.115647	0	0.108542	0.0805758	0.097642	0.143278	0.0835	0.0439123	0	0	0.218045	0	0.0651562	0.186732	0	0.0749085	0.069359	0.143278	0.0703623	0.0843889	0	0	0	0.143278	0.0650238	0	0	0.143278	0.107199	0.101667	0.130424	0.123	0	0	0.0877143	0.0970741	0.0879667	0	0.120806	0	0.128425	0.039	0	0	0.0761183	0	0	0.0581042	0.244762	0.0468596	0.0912557	0.106062	0.104621	0	0.15547	0.0643542	0.189167	0.218911	0.140179	0.100778	0.101667	0	0.101311	0.0956505	0	0.056	0.0806333	0.615917	0.0532899	0.0994091	0.0957342	0.08572	0	0.126448	0.132844	0.24963	0.0462941	0.163738	0.101667	0.104422	0.445197	0.525043	0.03975	0	0	0	0.123	0.108891	0.127846	0.143278	0.107763	0.140724	0.0897719	0.146912	0.155091	0.13667	0.108472	0.136113	0.1442	0.064963	0	0.124472	0.124958	0.0460278	0.0557492	0	0	0.135156	0	0.0386322	0.0523667	0.0553137	0.032	0	0	0	0.0724352	0.0915057	0.115673	0.0776894	0	0.124789	0.118107	0.155111	0.0803889	0.0693333	0.115619	0.19355	0.165982	0	0	0.107881	0.131056	0	0	0	0.13051	0.0578421	0.0819748	0.0869015	0.0747283	0.167569	0	0.100905	0.120476	0.0601667	0.0760725	0.101667	0	0.0703623	0.0773333	0.0748205	0.0744722	0.0650238	0	0.10874	0.0889259	0	0.255111	0.105278	0	0	0.0598857	0.181704	0	0.133566	0.0889259	0.0770152	0.0425	0.228536	0.0887172	0	0.0910261	0.11475	0.069914	0	0.0920867	0.0938704	0.0536667	0.11365	0.0837661	0.039	0	0	0	0	0	0	0	0.0396989	0	0.0773333	0.113958	0	0.0501538	0	0.106852	0.17035	0.279889	0.0950667	0.150877	0.512061	0.0940296	0.0324915	0.0680564	0.149529	0.216476	0	0	0	0.0541304	0.0970741	0.0879667	0	0	0	0.1505	0.0374198	0	0.0449203	0.0282162	0.0578788	0	0.060003	0.04386	0	0	0.0739091	0.131056	0	0	0.0425077	0.0748986	0.169375	0.103629	0.10228	0.120981	0.118544	0.105617	0.118902	0.111526	0.108617	0.0977048	0.101705	0.0814556	0.145912	0.0928789	0.116728	0.13166	0.116003	0.0846884	0.103919	0.0905744	0.0786785	0.104819	0.0838961	0.112056	0.0975203	0.0990967	0.124477	0.0924291	0.0952786	0.101392	0.111964	0.0983929	0.103781	0.0938823	0.106241	0.102259	0.106667	0.0961625	0.112993	0.133637	0.107798	0.113235	0.142982	0.115328	0.101283	0.092175	0.08911	0.110892	0.135662	0.10942	0.109058	0.0456136	0.0962045	0.138857	0	0.0835	0.0723611	0.117204	0	0.0624394	0.0661728	0.048125	0.0749394	0.100542	0.0630091	0	0.339034	0.202705	0	0.0578788	0.0703623	0.100928	0.0939487	0.0826474	0.0744722	0	0	0.0877143	0.117707	0.0436349	0.0356095	0.0593867	0.128455	0	0.0805758	0.393348	0.123381	0.0970741	0.185754	0.0794527	0.0885753	0	0.0661927	0.0471905	0.0774708	0.0607252	0.0507193	0.0850323	0.0811805	0	0.161667	0.0701453	0.151152	0.198619	0	0.0478333	0.103393	0	0.138891	0.095494	0.0786275	0.227364	0.0788167	0.0756863	0.0375789	0.143278	0.0683611	0.0889259	0.0755526	0.0578788	0.0877143	0.0743854	0.0286541	0	0.0941013	0.203582	0.0557812	0.0779889	0.0852051	0	0	0	0.0988	0	0.0691926	0.0288485	0.0723529	0.436915	0.19459	0.153902	0	0.112922	0.157913	0.0639412	0.309909	0	0.270593	0.310571	0.0870914	0	0.0987018	0.0810227	0.0981686	0.0765571	0.468442	0.121758	0.235468	0.129158	0.261352	0.283604	0.243281	0.345885	0.460014	0.236112	0.322989	0.160979	0.209444	0.239425	0.130871	0.223009	0.245988	0.309696	0.13056	0.134507	0.139953	0.144804	0.185205	0.2796	0.238386	0.210694	0.266439	0.199323	0.228936	0.123051	0.0767449	0	0.0925392	0	0	0.398983	0.0406562	0	0	0	0.0605714	0	0.0569394	0	0.0293548	0.056	0.0375789	0	0.0363333	0.167636	0.0790936	0.0773333	0.187339	0	0	0.12788	0.0400769	0	0	0	0.0660444	0	0.099375	0.0304286	0.110671	0	0	0.123041	0	0.134471	0.0562848	0	0.148119	0	0	0.0508	0.0900476	0.0930805	0.0422879	0.0772721	0.14924	0.0983455	0.405714	0.0388065	0.196417	0.16858	0.0988117	0	0.096023	0.119369	0.183179	0	0.0803889	0.276038	0.064875	0.0773333	0.154441	0	0.159224	0.194873	0.111667	0.154491	0.210217
TAGGGTTCAGAACATA-1_1	0.069197	0.0343382	0.0927194	0.0786172	0.0782937	0.066429	0.118584	0.0972941	0.095619	0.0685333	0.111899	0.0294701	0.0458153	0	0.031931	0.249114	0.0640431	0.0358652	0.0359127	0.148879	0.0501746	0	0	0	0	0.156	0.0544912	0.111576	0.147969	0.0871099	0.197707	0.107179	0.158813	0.0529412	0.0915705	0	0.148313	0	0.105343	0.08425	0.134278	0	0.365967	0.0359535	0	0	0.0408495	0.0372568	0.0583701	0.0556586	0.0298704	0.135681	0.038122	0.0543022	0.145508	0.0358	0	0.18658	0.0976333	0.0298025	0.0565083	0	0.0615043	0	0	0	0	0.0326736	0	0.0612695	0.0557208	0.190823	0.153452	0.0548121	0.15141	0.0480948	0.0602576	0.181365	0.171137	0.0532976	0.0609099	0	0.288373	0.163851	0.207556	0.19825	0.138619	0.253121	0	0	0.399268	0.138773	0.435711	0.216642	0.161967	0	0.153667	0.0431733	0.0933704	0.0677652	0.0890042	0.189238	0.095619	0.081045	0.110889	0	0.095619	0.101685	0.132029	0.161852	0.275539	0.0689861	0.121771	0	0.221111	0.0815	0.0871317	0.118914	0.101778	0	0	0.0437284	0	0.155667	0.0468246	0	0	0.108624	0	0.101146	0.18604	0	0.0514248	0.0544103	0	0.0428261	0.055873	0	0	0	0	0	0.0582778	0.0629091	0.110889	0.130289	0.153667	0.137856	0.284133	0	0	0	0	0.0942	0	0.0343426	0	0.0372015	0.0420741	0	0.0629091	0.0522796	0.135476	0	0.161354	0.189238	0	0.10626	0.11306	0.0891644	0.0796667	0.146693	0.0671875	0.126306	0.102778	0.0544103	0.076746	0.246944	0.157389	0.0920444	0.122559	0	0	0	0.611902	0.0502246	0.105606	0.145715	0.12858	0.0582593	0.0545287	0.141065	0.417611	0.0782941	0.169131	0	0.0542843	0.435887	0.52043	0.0557292	0	0.0394194	0	0.150167	0.0912391	0.161028	0	0.143828	0.129285	0.0773246	0.166428	0.0832727	0.130248	0.0618278	0.198547	0.128556	0.20963	0.291037	0.0864444	0.126292	0.0349722	0.0495015	0	0.0582778	0.173089	0	0.031931	0.1648	0.0956078	0.0693867	0	0.08425	0	0.0967037	0.109955	0.123182	0.0839091	0	0.0939649	0.0342133	0	0	0	0.0726429	0.0514806	0.0897544	0.1265	0.0511429	0.0626429	0	0	0.138619	0.09308	0.135057	0.0912807	0.0787107	0.0808598	0.125181	0.0438824	0	0.123634	0.0511429	0.0607593	0.085942	0.137722	0.110889	0.0790145	0	0.197385	0.0716944	0.0626429	0	0.114021	0.0933704	0	0	0.190597	0	0.110889	0.154971	0.188556	0	0.142394	0.0754815	0.0926136	0.120396	0.233794	0.0606768	0.163444	0.145693	0.126727	0.123129	0.0909333	0.09865	0.102926	0.0582778	0.0695285	0.139614	0.131074	0.14897	0.106271	0	0	0	0	0	0.0416882	0.164833	0.218375	0.194167	0	0.0544103	0	0.166185	0.204467	0	0.0685333	0.118397	0.520159	0.101163	0.0775989	0.0829103	0.210038	0.249085	0.0626429	0.137722	0	0.150804	0	0	0	0	0	0.1675	0	0	0	0.0297117	0	0	0.105244	0.0998333	0	0	0.145818	0.262889	0.0782308	0.139857	0.100277	0.0744674	0.158237	0.095942	0.0990614	0.0971105	0.101673	0.0895456	0.129665	0.0983085	0.112826	0.104907	0.11025	0.0733953	0.11859	0.0884179	0.102896	0.0915672	0.104602	0.0824657	0.0853715	0.112696	0.0797189	0.091468	0.098392	0.0807313	0.0864621	0.0835217	0.12739	0.098265	0.106973	0.0949848	0.10965	0.086915	0.0826633	0.0931692	0.118785	0.108389	0.101278	0.102062	0.096825	0.0987739	0.0963946	0.0944925	0.118025	0.0881443	0.092805	0.09766	0.080245	0.0976119	0.0891078	0.102997	0.100955	0.0667879	0.0292273	0.232238	0	0.137972	0	0.137332	0	0.0570568	0	0.0492431	0.0784892	0.0745417	0.0569424	0	0.339307	0.212777	0	0	0.0358261	0	0.0587436	0.0849284	0.0582778	0	0	0.095619	0	0	0.0300571	0.07198	0	0	0.152212	0.386756	0	0	0.196963	0.0722757	0.0691735	0.104375	0.0720975	0	0.0687193	0.0543694	0.0884912	0.0574731	0.103674	0.0610936	0.142359	0.0772863	0	0.095619	0	0.0308125	0.0679071	0.0302745	0.131238	0.0740643	0.0302745	0.0469697	0.0718667	0.0302745	0	0.110889	0	0	0.0468246	0	0	0.0870208	0.0667925	0	0.0854283	0.177078	0.0619583	0.0676333	0.0644808	0.110889	0	0	0.164167	0	0.0460185	0.0997879	0.080402	0.437394	0.194256	0.0528712	0	0.128729	0.107856	0.121725	0.275303	0.0382765	0.256595	0.298496	0.0875824	0.04715	0.0884912	0.107553	0.054149	0.112743	0.0887532	0.12095	0.144487	0.0842917	0.283542	0.319564	0.287697	0.316979	0.5001	0.207019	0.364476	0.194457	0.222761	0.285567	0.113219	0.227491	0.360103	0.29445	0.112274	0.12571	0.140264	0.136865	0.188773	0.296304	0.254089	0.252705	0.250746	0.238302	0.25594	0.124104	0.085784	0	0.0927426	0.0558246	0	0.39305	0.0600104	0	0	0.0455652	0.0354683	0.0998704	0.0521625	0.0783194	0.0383656	0.10204	0.0522807	0	0.0391	0.126424	0.165456	0.348083	0.223524	0	0	0.139513	0.0874167	0.0952456	0	0	0.0654667	0.0952456	0	0.0404048	0.0839878	0.0487063	0	0.173664	0.0485397	0.127439	0.0595788	0	0.0381548	0.0727642	0.0426092	0	0.0511429	0.122497	0	0.0339456	0.102365	0.0845758	0.095619	0.0383656	0.11225	0.164247	0.082749	0	0.111379	0.29169	0.189403	0	0	0.199115	0.160688	0	0.199152	0.167778	0.176157	0.187801	0.191074	0.0992982	0.367272
TCACATTAGGTATTGA-1_1	0.0630682	0.023098	0.0865295	0.0752541	0.071198	0.0481881	0.0770363	0.120092	0	0.00473333	0.0713798	0.0489145	0.0341937	0.00447619	0.0321034	0.147762	0.140929	0.0469078	0.0144921	0.0488673	0.069377	0.139157	0.03372	0.0163889	0.0601458	0.0257835	0.133184	0.04775	0.108911	0.0569853	0.136734	0.0937541	0.0583333	0.0668954	0.156115	0.033938	0.105563	0.0720455	0.0430202	0	0	0.0286014	0.175705	0.0293411	0	0	0.0419785	0.0377297	0.0568107	0.101727	0.0528611	0.147532	0.038313	0.0397022	0.13118	0.0134333	0.0389608	0.175316	0.0574167	0.0524444	0.100296	0.00778788	0.0617286	0.00993103	0	0.0120196	0.0108222	0.0347153	0.0127895	0.11905	0.116671	0.310468	0.168033	0.080774	0.11075	0.0695359	0.0625328	0.198321	0.195826	0.0678762	0.0650734	0.0045	0.217804	0.0991948	0.0558056	0	0.228476	0.147455	0	0	0.105369	0.131455	0.436911	0.2161	0.0835333	0	0.111722	0.0717333	0	0.105856	0.0968375	0.316286	0.143238	0.102279	0.133	0.00459259	0.0938571	0	0.0791449	0.171685	0.271423	0.098625	0.117292	0	0.203926	0.0985648	0.14356	0.134892	0.122605	0	0	0.0575802	0.268889	0.130556	0.014614	0.00691228	0.0927	0.128255	0.00646667	0.065099	0.182111	0.130143	0.0815948	0.0534615	0.00455556	0.110797	0.0707381	0	0.114458	0.0457639	0.00455556	0	0.00655556	0.00490909	0.108833	0.109872	0.133	0.0526591	0.237533	0.108833	0	0.091381	0	0.1046	0.124619	0.104917	0.0998116	0.0423333	0.00855556	0	0.00490909	0.0313011	0	0	0.1015	0.091381	0.00691228	0.0956187	0.102954	0.0885479	0.0883333	0.108854	0.0842917	0.132	0.167133	0.112744	0.0518571	0.154056	0	0.153644	0.0814946	0.00473333	0.0409067	0	0.609532	0.0493188	0.0834621	0.108181	0.113927	0.0842037	0.0664368	0.126289	0.245852	0.099402	0.162731	0	0.0646667	0.438079	0.518389	0.0599531	0.00459259	0.0691183	0.00455556	0.0944333	0.0901739	0.16638	0.00455556	0.0836882	0.124917	0.0297105	0.158932	0.0781212	0.114563	0.0846556	0.132887	0.120822	0.079287	0.28763	0.0693333	0.197083	0.108028	0.0446697	0	0.008	0.188178	0	0.0111264	0.0384833	0.116765	0	0	0	0	0.110222	0.0966825	0.128751	0.156538	0	0.128158	0.0680133	0	0	0.102333	0.136952	0.0876512	0.125474	0.114458	0.0749524	0.00557143	0.240167	0.00455556	0.00695238	0.0452667	0.115964	0.0389298	0.0851195	0.117068	0.0982464	0.0884902	0	0.117532	0	0.0851667	0.108551	0.151167	0.00455556	0.0735362	0.109625	0.0534615	0.149833	0.129619	0	0.059125	0.163593	0.00648485	0	0.105944	0.00455556	0.00455556	0.0558286	0.169509	0.00447619	0.131808	0.098037	0.105341	0.0673958	0.215432	0.0496364	0	0.104281	0.129335	0.0782796	0.128133	0.10209	0.200907	0.122917	0.0849512	0.0907018	0.0890741	0.0617879	0.09775	0.00455556	0.082	0.00455556	0	0.0927	0.0602366	0.160722	0.114458	0.105167	0.0696429	0.00666667	0	0.21863	0.192083	0.291278	0	0.0884461	0.505904	0.094437	0.115751	0.0754641	0.157764	0.210085	0.116857	0.264222	0	0.0623696	0.180815	0.0990333	0	0	0	0.161611	0	0	0.0157536	0.0124685	0	0.00662963	0.059503	0.0663933	0	0	0.178273	0.322389	0.00533333	0.00447619	0.059841	0.0826409	0.190665	0.0960033	0.113022	0.110872	0.143171	0.102854	0.128355	0.113965	0.120842	0.0866965	0.12141	0.0728978	0.125437	0.0967512	0.0871376	0.143038	0.108464	0.0821524	0.117164	0.108821	0.0818098	0.0915043	0.0798827	0.0897279	0.104861	0.131532	0.125841	0.0857692	0.0976462	0.105429	0.105095	0.0957058	0.0935459	0.088073	0.101086	0.11991	0.108129	0.0954439	0.107572	0.119528	0.111442	0.104771	0.111405	0.105507	0.107485	0.109225	0.103685	0.10042	0.104698	0.113609	0.11141	0.0480606	0.104955	0.00447619	0.0406344	0.00655556	0.0777083	0.131749	0.0728667	0.0697235	0.0404198	0.0361736	0.0661688	0.0968083	0.0713788	0.03935	0.338307	0.213103	0.00933333	0.00490909	0.0758261	0.112203	0.0343974	0.102964	0.134944	0.00691228	0	0.00942857	0.06464	0.0518889	0.0143048	0.0437867	0.00490909	0.0540303	0.171212	0.392654	0.00447619	0.00459259	0.194507	0.0460453	0.0605662	0.25725	0.0816213	0.00557143	0.0750088	0.0579234	0.0407544	0.0406129	0.0902506	0.0330994	0	0.0609573	0.0829394	0.00447619	0.0584259	0.0309687	0.0861421	0.0309314	0.119257	0.106811	0.0583529	0.147667	0.0778833	0.0571961	0.0511754	0.105944	0.0707778	0.0902222	0.0513596	0	0	0.0897604	0.0314277	0.0945424	0.0717595	0.180364	0.0819115	0.0688111	0.0635128	0.108833	0	0.0134054	0.00646667	0.0045	0.0797481	0.0306768	0.072415	0.439931	0.205403	0.110167	0	0.103556	0.122346	0.107765	0.265349	0.0487841	0.241007	0.299682	0.0752025	0.0072	0.0889123	0.198803	0.0847843	0.0336714	0.0689827	0.120154	0.213521	0.0363208	0.248224	0.28738	0.246414	0.329895	0.458092	0.23063	0.317686	0.177208	0.182581	0.23956	0.118742	0.198979	0.234489	0.315786	0.137859	0.142577	0.141976	0.165735	0.257959	0.337539	0.27566	0.254003	0.317697	0.199996	0.222835	0.146967	0.102074	0	0.0905245	0.0511754	0.0205683	0.397863	0.0355	0.117048	0.03372	0.0454058	0.0527698	0.0494444	0.0531901	0.0412222	0.126387	0.114893	0.048386	0	0	0.0827879	0.137579	0.320083	0.200715	0	0.00511111	0.122144	0.0687244	0.0474737	0	0	0.00813333	0.0474737	0	0.114167	0.0769106	0.0349286	0.0441765	0.126695	0.0483651	0.132244	0.0834848	0.0122366	0.0580238	0.0631463	0.00993103	0.0663111	0.11281	0.126386	0.0513939	0.0487619	0.0904375	0.12017	0.0963333	0.0976022	0.311458	0.171457	0.0925788	0	0.108586	0.042881	0.171249	0.00459259	0.0722222	0.131068	0.104083	0	0.156789	0.0463778	0.123792	0.217721	0.182148	0.0903509	0.178196
ATCACTTAGGTAACTA-1_1	0.0645	0.0409804	0.0763629	0.122974	0.0681452	0	0.0633861	0.0898627	0.183143	0.0664	0.0287442	0	0.0547117	0.0925714	0.0808851	0.1254	0.0904137	0	0.032881	0.0613068	0.0736071	0.0918013	0	0	0	0	0.157544	0.045375	0.100062	0.0580586	0.144729	0.0871199	0.0938756	0.0463137	0.155481	0	0.106188	0.0469091	0.094202	0	0	0	0.185738	0	0	0	0.0421505	0.0378018	0.062322	0.0721446	0.0292778	0.13605	0.0385976	0	0.127749	0	0	0.175149	0.05535	0.0294074	0.0759542	0	0.0654231	0	0	0	0	0.0339583	0.0290175	0.0914362	0.130592	0.291842	0.164233	0.0699306	0.0676875	0.0573333	0.0651919	0.194091	0.19177	0.0579619	0.0617296	0.112083	0.317588	0.10905	0.0709167	0.103208	0.144095	0.0937576	0	0	0.154369	0.0743409	0.436521	0.215876	0.2593	0	0	0.03336	0	0.048697	0.0646167	0.142714	0.127429	0.143721	0	0	0	0.0603889	0.120841	0.179407	0.266784	0.0468056	0.161792	0	0.241111	0.0536667	0.090465	0.120059	0.0646667	0	0	0.0684444	0.164667	0.0768333	0	0	0	0.114076	0	0.0362031	0.177999	0	0.0681242	0	0.158222	0.0863478	0.0761508	0	0	0	0.158222	0	0	0	0	0.121298	0.148	0.0880758	0.252333	0.107333	0	0	0	0.1003	0	0.0791296	0	0.0639048	0	0	0	0	0	0	0.0622917	0.0925714	0.0393684	0.0829087	0.0937048	0.0587397	0.08475	0.0941217	0	0.0565	0.0469333	0	0.0450952	0	0	0.132956	0.0718226	0.0664	0.06564	0	0.605823	0.0624928	0.0879621	0.0979782	0.0873	0	0.0969195	0.110992	0.277444	0.0401667	0.150559	0	0.0347353	0.433995	0.515535	0.0578385	0	0.0656022	0.107333	0	0.0707391	0.151475	0.154444	0.0921075	0.103031	0.0290175	0.162243	0	0.102359	0.0408	0.0815	0.0707111	0.0292778	0.204593	0.0819444	0.222083	0.094125	0.0446177	0	0	0.164133	0	0	0.118733	0.0978824	0.04028	0	0	0.0528039	0.110565	0.0992222	0.126649	0.136023	0	0.125404	0.06848	0	0	0	0.075381	0.0850465	0.0981439	0.224833	0.0670476	0.049619	0	0	0.13919	0	0.11159	0.0542456	0	0.0702008	0.0917971	0	0	0.104018	0.049619	0.113593	0.0917971	0	0.107333	0.11229	0	0.114846	0.155111	0.134143	0	0.0587917	0	0	0	0.0476806	0	0	0.0294476	0.15195	0	0.120415	0.0731111	0.0770909	0.0650208	0.210495	0.0298788	0	0.0479281	0.12705	0.0691398	0	0.0910767	0.06	0.0565	0.0722114	0.122111	0.0408889	0.076697	0.044625	0	0	0	0	0	0.0304516	0.136167	0	0	0	0	0	0.189889	0.188467	0.241833	0	0.10175	0.50984	0.0826296	0.0742203	0.0733872	0.178607	0.214501	0.049619	0.107333	0	0.0638696	0.111333	0.1008	0	0.0609697	0	0.166333	0	0	0	0	0	0.0585	0.0814256	0.0805	0.0995	0	0.166485	0.300778	0.163615	0.298429	0.0854667	0.094201	0.172721	0.0939486	0.0858458	0.11369	0.108418	0.087194	0.121818	0.111915	0.12469	0.101204	0.0906483	0.0755578	0.0998367	0.0962322	0.0859187	0.120904	0.119478	0.0755578	0.105254	0.0945897	0.085431	0.0892349	0.0845276	0.0912126	0.0977972	0.119155	0.118936	0.096265	0.0944308	0.100657	0.093181	0.0890833	0.0910731	0.089607	0.119466	0.120174	0.10933	0.106164	0.0948367	0.103744	0.081449	0.0841609	0.11821	0.0946335	0.083345	0.103637	0.109398	0.0939751	0.114307	0.0993549	0.103604	0.048697	0.0704091	0	0	0	0	0.13586	0.0517667	0.0749091	0	0	0.0687489	0.0843708	0.0658121	0	0.346212	0.219143	0	0	0.0747536	0.0471884	0.133654	0.0734545	0.0800556	0	0	0.13619	0	0	0.0343905	0.06394	0	0.0298788	0.0866667	0.389322	0.132952	0.104519	0.197336	0.0882387	0.0688539	0.103208	0.071161	0	0.0654269	0.0452883	0	0.0509032	0.0940802	0.0297895	0.0527692	0.058688	0	0.0925714	0	0.0301458	0.0807158	0.0623627	0.127466	0.0684016	0.0649216	0.0358182	0.0697333	0.0978529	0	0	0.0709167	0	0.0335702	0	0	0.0786042	0.0292956	0.0300791	0.0725063	0.175249	0.0356771	0.0601444	0.0791731	0	0	0	0	0	0.0507963	0.082798	0.0666144	0.436215	0.19109	0.123894	0	0.115413	0.13873	0.0848039	0.272515	0.0362045	0.249873	0.308251	0.0924892	0	0.120982	0.178871	0.0716275	0.0596429	0.0500346	0.108409	0.196999	0.0421833	0.240245	0.289638	0.241228	0.334536	0.454576	0.223405	0.307034	0.160748	0.164235	0.224895	0.096942	0.198216	0.284114	0.31689	0.132982	0.152974	0.14419	0.166453	0.229631	0.328758	0.286878	0.262952	0.305845	0.18214	0.227735	0.124865	0.101372	0	0.0958922	0.0393684	0	0.399478	0.0301458	0.0925714	0.04312	0.0481739	0.0607619	0.105222	0.0504793	0.0823333	0	0.159053	0.0393684	0	0.0855833	0.137439	0.143275	0.220625	0.212406	0.076697	0	0.137846	0.120103	0.100316	0	0	0.0469333	0.100316	0	0.0663929	0.11202	0.0287619	0.0799216	0.0961421	0.0513968	0.122308	0.0844788	0.0383226	0.128202	0.0778537	0	0	0	0.118991	0.0646364	0.0842245	0.0861458	0.125079	0.127429	0.0860538	0.121208	0.103815	0.0909651	0	0.135816	0.0950238	0.169357	0.108333	0	0.12823	0.117604	0	0.145931	0.0584667	0.107933	0.241951	0.112111	0.0583509	0.266975
TCATGAGCACTGGATT-1_1	0.0969394	0.0668137	0.0619051	0.081703	0.0422772	0.15268	0.0514686	0.0793987	0.193238	0.136867	0.168907	0.0761538	0.0538153	0.097619	0	0.106162	0.0602706	0.0567943	0	0.0566401	0.0571429	0.0722179	0	0.0749097	0.03125	0.0461861	0.0631754	0.0807652	0.221553	0.046619	0.242013	0.183567	0.207631	0	0.0298718	0.0677984	0.116208	0.0784848	0.0796061	0.086	0.0739167	0	0.140814	0.0805271	0	0	0	0.0460315	0.0868644	0	0.159176	0.280773	0.0454431	0.0367111	0.217362	0.0297333	0.0468902	0.15425	0.2234	0.0580679	0.0634	0	0.0753462	0.0324138	0	0	0	0	0.158965	0.0548511	0.0810125	0.105372	0.13176	0.0538255	0.160514	0.0648268	0.0609015	0.183571	0.14027	0.0579524	0.0705975	0.169667	0.0942941	0.159058	0.0594444	0	0.335905	0.215818	0.37581	0.097619	0.209262	0.10147	0.417932	0.20729	0.0699333	0.263778	0.253722	0.0684933	0	0.0487045	0.0732625	0	0.122429	0.0725946	0.142167	0	0.218048	0.194685	0.133913	0.13987	0.290547	0	0	0	0.245074	0.16312	0.17056	0.14359	0.174506	0	0	0	0	0.0789444	0	0	0	0.0962104	0	0.110089	0.172626	0	0.0475033	0	0	0.0757101	0.0511111	0	0	0	0	0	0	0	0	0.114936	0	0.10103	0.177633	0.113222	0	0	0	0.102	0.097619	0.0585	0	0.10785	0	0	0	0.179892	0.131048	0	0.103292	0	0.0905088	0.109208	0.115176	0.0874292	0.0861667	0.11301	0.0468333	0.137472	0.111711	0	0.0496825	0	0	0	0.031129	0	0.0441333	0.136867	0.612403	0.0707174	0.129455	0.137205	0.114693	0.0428519	0.107644	0.153361	0.379111	0.112755	0.179779	0	0.082049	0.451084	0.528848	0.056875	0.077037	0.0624731	0.224778	0	0.0940942	0.151354	0.380833	0.136602	0.171195	0.122298	0.175845	0.222939	0.156926	0.0458778	0.227733	0.121089	0.185981	0.0963333	0.0860556	0.328208	0.0355556	0.0653517	0.0939111	0	0.130244	0	0.0785747	0.184267	0.0549216	0.1434	0.0884545	0.107708	0.154863	0.0536759	0.181857	0.170249	0.0699848	0.113222	0.0935175	0.0347733	0	0	0.293704	0.262762	0.0491705	0.0631719	0.086	0.0645476	0	0	0	0	0.0347733	0.140698	0.056386	0.106667	0.107595	0.117623	0.0549216	0.106704	0.109203	0	0.2425	0.192681	0	0.113222	0.0364348	0	0.140872	0.134722	0.116667	0	0.0803958	0	0	0	0.111528	0	0	0.0304571	0.180627	0	0.146884	0	0.0864167	0.105354	0.228818	0.0309495	0.163056	0.109503	0.178772	0.125398	0	0.13766	0	0.0594444	0.0296585	0.125117	0.169241	0	0.164563	0	0.0549216	0	0	0	0.0402043	0	0.238583	0.107708	0	0	0	0.077037	0.115417	0.224778	0.0966333	0.115255	0.536845	0.175881	0.183017	0.160705	0.177634	0.267125	0.234095	0.375333	0	0.189442	0	0	0	0.0884545	0	0.444444	0	0.0705806	0.0295507	0.0378739	0	0.0576852	0.136601	0.167627	0.0468333	0.0484833	0.201667	0.253722	0.133692	0.122429	0.152118	0.0760601	0.112364	0.0856451	0.0778209	0.104947	0.110964	0.102902	0.0960983	0.0899585	0.103892	0.0882189	0.0985267	0.0760905	0.130735	0.0841808	0.0856136	0.0865091	0.0990464	0.0775377	0.0908408	0.0949726	0.0859495	0.0796718	0.0961558	0.0889048	0.0911323	0.113148	0.0983199	0.0921573	0.101836	0.107547	0.108201	0.0909847	0.0841548	0.0970713	0.108876	0.113335	0.10296	0.0975796	0.0976183	0.111224	0.117716	0.103323	0.136337	0.108715	0.0942767	0.0992283	0.113615	0.0799867	0.0898939	0.106544	0.097796	0.106788	0.0879242	0.131048	0.190344	0.0789444	0.0355556	0.143316	0.102017	0.111689	0.064679	0.150958	0.044974	0.102479	0.0822697	0.0484833	0.344969	0.229043	0.0576875	0	0.0364348	0.119014	0.102513	0.125196	0.0594444	0	0	0.135762	0.113573	0.241016	0.0572095	0.0665133	0.0903636	0.118566	0.0641818	0.402789	0.097619	0.077037	0.220463	0.0493786	0.103676	0.086	0.0589546	0	0.075652	0.0333784	0	0.0703763	0.145674	0.117158	0	0.102966	0	0.135762	0.279074	0.0385625	0.108891	0.110559	0.137914	0.104329	0.0751667	0.157864	0	0.0375686	0	0	0.0594444	0.151407	0.111132	0.0799697	0	0.03125	0.0425912	0.146881	0.13015	0.210023	0.140609	0.0308222	0.0791282	0	0	0	0.0933333	0	0.157219	0.115707	0.142193	0.455014	0.210463	0.152235	0	0.1457	0.159591	0.0966275	0.33223	0	0.313621	0.294395	0.0737204	0.05315	0.234544	0.0500758	0.0564196	0.31459	0.0548788	0.210695	0.0994773	0.227858	0.347808	0.364038	0.351241	0.315134	0.527667	0.205522	0.41585	0.218614	0.274146	0.346875	0.110494	0.283922	0.219795	0.285211	0.11305	0.133545	0.13325	0.130188	0.163363	0.2739	0.201924	0.178989	0.253933	0.299298	0.328504	0.137558	0.0796387	0	0.0974926	0.111684	0	0.383801	0.0785104	0	0	0.0364348	0.0616071	0.206167	0.0477383	0.221056	0.0587849	0.18608	0.145702	0	0.0398	0.320439	0.232503	0.107708	0.275722	0.315636	0	0.19877	0.183186	0.195947	0	0	0.105489	0.275544	0	0	0.093126	0.0296032	0.0447059	0.256504	0.0385397	0.151933	0.0575364	0	0.0329048	0.185992	0.0384023	0.0295407	0.145238	0.120692	0.0374242	0.132272	0	0.146212	0	0.0371935	0.198917	0.232704	0.0927155	0	0.129379	0.154369	0.228446	0	0.507833	0.120597	0.192917	0.396875	0.20423	0.0939111	0.130729	0.14495	0.177407	0.359035	0.12108
AGATCCAAGGAACGCT-1_1	0.0801742	0.0546716	0.0927194	0.121941	0.0727063	0.0441155	0.100102	0.0428562	0.122333	0.0276667	0.0613953	0.0348034	0.0702297	0.019619	0.10054	0.163467	0.0923275	0	0.0392381	0.0629351	0.0783651	0.0835208	0	0	0.0364896	0.0783074	0.0782105	0.0505189	0.0819689	0.0533223	0.147338	0.0873963	0.0784356	0.0215033	0.0838782	0.0283411	0.0694583	0.0126061	0.0742828	0	0	0.0358768	0.161333	0	0	0.0357745	0.0424086	0.0379099	0.0603701	0.0612932	0	0.153329	0.0285041	0.0391867	0.13561	0	0.030902	0.249052	0.08945	0.0355494	0.0689375	0.0182121	0.0646026	0.0178391	0	0.0146275	0	0.0553542	0.0505877	0.0678652	0.116821	0.182747	0.178643	0.0647785	0.0693264	0.0453333	0.0509823	0.194368	0.187076	0.0720857	0.0669099	0.01775	0.24751	0.123753	0.0139444	0	0.161857	0.105061	0	0	0.14703	0.0777576	0.439121	0.221066	0.0995667	0.0222222	0.156333	0.0129333	0.100593	0.0469848	0.0853542	0.184571	0.019619	0.0707207	0	0.0163704	0	0.0588148	0.0893333	0.109759	0.267418	0.093625	0.0677917	0.0163704	0.114296	0.0818241	0.0962963	0.114647	0.0839383	0	0	0.0223704	0.0222222	0.244611	0.0662632	0.0124912	0.0276667	0.117709	0.0153333	0.0792969	0.174683	0.127905	0.0773399	0.0134872	0.153	0.097029	0.0657222	0	0.115833	0.0495278	0	0	0	0	0.0222222	0.127929	0.0222222	0.115197	0.190367	0	0	0	0	0	0.019619	0.058463	0.0126957	0.0764542	0.052463	0	0.0257576	0	0.104714	0	0.102583	0.155429	0.0438421	0.104742	0.111233	0.0489817	0.0242222	0.107453	0.028125	0.157583	0.1278	0.0134872	0.060381	0.169111	0.1215	0.206556	0.119774	0	0.0129333	0.0153333	0.604853	0.070058	0.0445682	0.0990022	0.08334	0.0262222	0.0951724	0.129242	0.154463	0.0616961	0.157471	0	0.0441765	0.433096	0.515255	0.0360885	0	0.037172	0	0.103467	0.0879855	0.136343	0.1215	0.0796022	0.124281	0.0497368	0.163585	0.0257576	0.100033	0.0949889	0.117313	0.0211111	0.0795741	0.121185	0.0925556	0	0.0827778	0.0694495	0	0.0738611	0.137444	0	0.0383793	0.0607833	0.125882	0	0	0	0	0.0629722	0.0978186	0.11441	0.0814621	0	0.083807	0.0178667	0	0	0.214741	0.211786	0.0616589	0.0883789	0.123042	0	0.0556905	0.0222222	0	0	0.0806533	0.140572	0.063614	0.0402075	0.0619205	0.0883623	0.083902	0.0163704	0.112393	0.0810476	0	0.0456522	0.148556	0.0427778	0.137768	0	0.0877692	0.165306	0.142881	0	0.0815938	0.0163704	0.0906364	0	0.0282222	0	0.0222222	0.0974381	0.175936	0	0.117846	0.20237	0.0530985	0.0727292	0.211177	0.0544242	0.165944	0.0638431	0.118496	0.066129	0.111367	0.0971967	0.101426	0.0242222	0.0925203	0.106503	0.142852	0.0911212	0.06175	0	0	0.0222222	0	0	0.0523656	0	0.1125	0.01775	0	0.0687949	0	0.134889	0.0781667	0	0	0.0719706	0.510783	0.0981556	0.111113	0.0644974	0.155646	0.220781	0.0556905	0	0	0.094029	0.0163704	0.0153333	0	0.0794242	0	0.293389	0	0	0.0384783	0.0153333	0	0.0590185	0.0728988	0.0460867	0	0	0.145273	0.1215	0.129154	0.234429	0.0570974	0.0765344	0.172495	0.0916003	0.0842255	0.111629	0.105459	0.105937	0.122058	0.0987695	0.115413	0.0848955	0.120525	0.0794238	0.13509	0.0848657	0.113187	0.103371	0.123463	0.0993283	0.0973184	0.0987966	0.086564	0.074639	0.0996499	0.112985	0.0925467	0.146497	0.11194	0.112291	0.118769	0.09883	0.116794	0.0966361	0.0890238	0.102436	0.102804	0.122239	0.0972228	0.0960469	0.103488	0.11607	0.112624	0.0900763	0.143803	0.106705	0.0935583	0.108942	0.108517	0.106192	0.115498	0.0972239	0.105736	0.0311515	0.0645833	0	0.204323	0.0139444	0.037625	0.153388	0.117417	0.131977	0.0132346	0.143736	0.0589307	0.0675458	0.0554758	0	0.340905	0.209393	0.0358333	0.0799091	0.0546812	0.0561159	0.0642436	0.114876	0.0242222	0.0438421	0.019619	0.0372381	0.175367	0.293524	0.0219048	0.0455133	0.0257576	0.115444	0.0145455	0.396296	0.104714	0.0825556	0.203115	0.0652058	0.119443	0.01775	0.0716576	0.0131429	0.0821404	0.0617432	0.0189825	0.0503656	0.0989599	0.0442632	0.0782821	0.0830256	0.0369697	0.0724762	0.333481	0.0218958	0.0561967	0.0255098	0.143535	0.0736064	0.0430294	0.0294242	0.0925167	0.102196	0	0.0427778	0.0734167	0.0163704	0.0220702	0	0.019619	0.0482187	0.0537736	0.174774	0.118985	0.217688	0.207714	0.0782278	0.0729487	0.0222222	0	0.0153333	0.0153333	0	0.1704	0.0181414	0.121438	0.444217	0.21294	0.0502955	0	0.115377	0.137231	0.100824	0.286246	0.0393182	0.265392	0.318723	0.0868477	0	0.0568246	0.0390833	0.0623294	0.108481	0.0867835	0.136584	0.176597	0.0841292	0.237456	0.281706	0.232309	0.340109	0.470587	0.214573	0.318079	0.151898	0.173593	0.231373	0.108751	0.209653	0.243768	0.317629	0.120679	0.138542	0.139513	0.146055	0.203901	0.275429	0.227694	0.216894	0.258269	0.199242	0.226456	0.119679	0.0962849	0.0163415	0.0969804	0.0438421	0.0240437	0.404929	0.0180417	0.019619	0.0228	0.0654058	0.062619	0.0588148	0.049	0.082625	0.044957	0.119293	0.0568246	0.0163704	0.0125	0.0733182	0.0958713	0.240292	0.194443	0	0.0635833	0.125702	0.0938205	0.0563509	0	0	0.0211111	0.0563509	0	0.0477024	0.0846951	0.0254127	0.0545686	0.106762	0.0643968	0.114982	0.071997	0	0.0946548	0.0809837	0.0341264	0.0525704	0.214857	0.112572	0.0182121	0.0799388	0.0688854	0.0890182	0.122333	0.0298925	0.0331667	0.0591358	0.0987099	0.019619	0.078954	0.182179	0.179401	0	0.0734167	0.161538	0.0749375	0.0922083	0.143299	0	0.141494	0.212085	0.113037	0.151579	0.219558
TACGCTCAGTGTAGAT-1_1	0.0361818	0.0406569	0.0810928	0.164086	0.0799967	0.0432805	0.0894356	0.0841046	0.141476	0.100633	0.0410853	0.0189231	0.0601261	0.102952	0.0191494	0.190962	0.122865	0	0.0304921	0.0594277	0.0610159	0.121923	0	0	0.0378333	0.0269177	0.161246	0.0602045	0.113979	0.0411758	0.164956	0.0970467	0.0974533	0.0366078	0.230821	0.051845	0.109417	0.0125455	0.113394	0.00741667	0.0625556	0.0158841	0.178377	0.0302248	0	0.0368824	0.0421935	0.0479189	0.0581808	0.0609719	0.0632315	0.141454	0.0517642	0.0262933	0.134766	0.0150333	0.0294353	0.25356	0.0613333	0.0362222	0.0932583	0.0451515	0.0721645	0.0135402	0	0.0145882	0	0.0362083	0.042307	0.0866135	0.147579	0.397729	0.172383	0.062349	0.0910625	0.0595033	0.0584192	0.203229	0.191647	0.0598952	0.0692306	0.114208	0.272784	0.122345	0.0138333	0.0125	0.149381	0.100818	0	0	0.180095	0.0782879	0.441181	0.211503	0.283867	0.00844444	0.0152222	0.0112533	0.00718519	0.0768409	0.0859833	0.240667	0.147524	0.0875225	0.00844444	0.0117037	0	0.0553889	0.121478	0.145926	0.263478	0.141764	0.0724583	0.00718519	0.375481	0.0335556	0.0749877	0.113404	0.0378519	0	0	0.0378519	0.162333	0.183722	0.0155439	0.0523158	0.0111333	0.125898	0	0.0667083	0.183166	0.013619	0.0586471	0.00712821	0.150833	0.0568551	0.0617381	0.00741667	0.0175833	0.0144444	0.275389	0	0.00705556	0	0.00844444	0.138693	0.00844444	0.11625	0.1848	0.119444	0	0.00780952	0	0.1054	0.144857	0.132167	0.00910145	0.0802344	0.0101852	0	0	0.0383871	0	0	0.0677917	0.127714	0	0.0988128	0.111879	0.0506027	0.0957778	0.115302	0.05425	0.0104444	0.0697556	0.0102564	0.0759048	0.00844444	0	0.181133	0.0811559	0	0.00962667	0	0.607665	0.0547029	0.0584318	0.0897211	0.0759733	0	0.0758506	0.122335	0.307981	0.0453333	0.158865	0	0.058549	0.436231	0.517089	0.0613229	0.00718519	0.0652043	0.259333	0.0152	0.0792826	0.169077	0.150833	0.124688	0.120272	0.0804561	0.162251	0.0833333	0.107815	0.0637389	0.0779533	0.0734444	0.0657593	0.213926	0.150556	0.237667	0.0421944	0.0590428	0	0.0104444	0.242378	0	0.0121379	0.0919	0.057098	0.0481867	0	0	0.0620392	0.143435	0.0941383	0.13286	0.186076	0.00844444	0.117851	0.05144	0	0.00705556	0	0.075119	0.0810853	0.108225	0.125583	0.08	0.0711667	0.150833	0.00844444	0.121905	0.0145067	0.129839	0.0579474	0.0385409	0.0749848	0.0982681	0.0101176	0.00718519	0.13128	0.0671905	0.108259	0.0893913	0.00844444	0.155556	0.155681	0.0175833	0.0646154	0.0918056	0.1495	0	0.0709687	0.18063	0.0107273	0	0.0477222	0.00844444	0	0.0411238	0.178446	0	0.116036	0.0117037	0.119909	0.111958	0.229815	0.0612121	0	0.0723791	0.133465	0.0606452	0	0.0996467	0.161167	0.0873889	0.0985366	0.0841111	0.0887037	0.0749697	0.0100833	0	0.0516863	0	0	0.00706667	0.0582151	0.126222	0.00741667	0.00741667	0.0072381	0.0102564	0.00780952	0.383444	0.306983	0.175111	0	0.074799	0.510038	0.0838185	0.0675537	0.0909872	0.154149	0.212598	0.0101429	0.0152222	0	0.0904058	0.109778	0.0994	0	0.0712727	0	0.165889	0.0363457	0.0113118	0.0167681	0.0141982	0	0.0581852	0.0967292	0.100793	0	0	0.176182	0.318556	0.0748205	0.133524	0.0992154	0.0792216	0.151662	0.0979967	0.090262	0.117883	0.103255	0.0932172	0.137692	0.0851808	0.112658	0.0899569	0.101413	0.0760921	0.117682	0.0981476	0.099063	0.111721	0.0991194	0.0817621	0.0953964	0.105788	0.0820623	0.0782781	0.0943618	0.0923435	0.0919242	0.127108	0.106827	0.0851111	0.0792923	0.100816	0.0948003	0.0862738	0.0844286	0.0957595	0.119	0.128594	0.0907973	0.110662	0.100935	0.108141	0.102247	0.0904478	0.112258	0.0987197	0.0977317	0.118995	0.0915933	0.100032	0.0975755	0.111473	0.0966567	0.0525833	0.0602197	0.00780952	0.0367312	0.0138333	0.0527222	0.139458	0.0339833	0.0563902	0.0177037	0.0354722	0.0695758	0.0809833	0.0759667	0.0124333	0.337187	0.206544	0.0567917	0	0.0515507	0.0508986	0.075	0.0672149	0.0816389	0.0474737	0	0.142857	0.03128	0.0105397	0.0423619	0.0566933	0.0070303	0	0.0920909	0.384522	0.129857	0.102111	0.198158	0.0766296	0.0977169	0.112333	0.0626054	0	0.0717544	0.0413739	0.00814035	0.0396989	0.0878596	0.0250877	0.058359	0.0554017	0.0107273	0.00780952	0.00792593	0.012875	0.0756667	0.0671569	0.126399	0.0794217	0.0672353	0.122727	0.0498	0.0605	0.0102807	0.00844444	0.00705556	0.0117037	0.0352105	0.0144242	0	0.0875521	0.0360377	0.0333785	0.0684177	0.176767	0.0629375	0.0531389	0.0874038	0.00844444	0.0072381	0.0152973	0.0111333	0	0.0695926	0.0728889	0.0649804	0.435038	0.192414	0.161811	0	0.122418	0.113627	0.12152	0.277045	0.0388788	0.2553	0.300576	0.0875502	0.0104	0.0936842	0.226303	0.0504392	0.106286	0.0555584	0.103483	0.236836	0.0453333	0.249803	0.281402	0.234351	0.33585	0.450867	0.23011	0.315936	0.142903	0.160301	0.23048	0.0901217	0.182644	0.299589	0.319801	0.144485	0.15326	0.156722	0.172621	0.23578	0.345519	0.298737	0.274924	0.305301	0.175802	0.215962	0.130552	0.095432	0	0.0963162	0.080386	0.0206667	0.405922	0.0395729	0.00780952	0.04656	0.0455942	0.0421944	0.108944	0.0433609	0.0868194	0.038043	0.163747	0.0964912	0.00718519	0.09835	0.14903	0.154789	0.233167	0.218159	0.0872727	0.00705556	0.140947	0.129615	0.105982	0	0	0.0544889	0.105982	0	0.0691071	0.094565	0.0375238	0.0986667	0.128377	0.0485714	0.116421	0.0914212	0.0139355	0.0957976	0.0862358	0.0382759	0.0357926	0.0072381	0.128825	0.0489697	0.0788844	0.0638125	0.0981576	0.0252381	0.13486	0.216792	0.145593	0.103075	0.013619	0.135713	0.168286	0.168834	0.200222	0.00705556	0.145444	0.0720208	0	0.152181	0.0128	0.142263	0.299556	0.110963	0.0645789	0.310228
ATGGGTTCAGCGCGTT-1_1	0.03075	0.0446373	0.0909768	0.127769	0.0803663	0.0581749	0.061495	0.0749869	0.102619	0.156867	0.059186	0.0131282	0.0537387	0.00328571	0.0436667	0.135229	0.0869275	0.0364965	0	0.0529882	0.0577659	0.0864038	0.0358133	0.0475347	0.0108958	0.0473723	0.0854561	0.0623902	0.0922774	0.0393663	0.136448	0.0974309	0.106471	0.0303007	0.18625	0.0338217	0.0655417	0.114455	0.0991616	0.113792	0	0.0151957	0.179164	0.028438	0	0	0.0419247	0.0565	0.0775424	0.0898112	0.0317315	0.125125	0.0390325	0.0473956	0.12836	0	0.0443608	0.227224	0.09745	0.018	0.087425	0.00781818	0.0667372	0.0102644	0	0.0392255	0.0413556	0.0508194	0.0537719	0.0861099	0.143979	0.305457	0.173297	0.0826577	0.118785	0.0440131	0.0728864	0.211916	0.186386	0.0915667	0.0747547	0.106625	0.312824	0.134418	0.136667	0.200708	0.145571	0.157909	0	0	0.177304	0.0698636	0.425349	0.218177	0.171533	0.00316667	0.00316667	0.00872	0.00366667	0.0939394	0.0901375	0.139095	0.139571	0.129694	0.00316667	0.00466667	0.122476	0.111778	0.0511449	0.201704	0.262999	0.0463194	0.110875	0.00366667	0.27963	0.0324815	0.0952016	0.104125	0.0360864	0.00345833	0.00415152	0.0412346	0.00466667	0.141583	0.0315789	0.00742105	0	0.102563	0	0.035776	0.176039	0	0.0919412	0.0681795	0	0.144014	0.105071	0.08925	0	0.00879167	0	0.00497619	0	0	0.142222	0.100276	0.119056	0.0568106	0.258333	0.164222	0	0.22181	0.00366667	0.0048	0.00328571	0.0833981	0.00772464	0.0646081	0.00666667	0	0.00415152	0.0380753	0	0	0.101729	0.22181	0	0.107781	0.114651	0.044653	0.00516667	0.120075	0.120146	0.131139	0.153	0.0695641	0.0839524	0.119056	0	0.0692444	0.0758817	0	0.0440267	0.0039	0.602995	0.0362899	0.0748636	0.0936906	0.0845333	0.00666667	0.0993563	0.130491	0.252037	0.0598824	0.160965	0.00466667	0.0595294	0.42926	0.512828	0.0648802	0.00366667	0.0327204	0.276556	0.0743333	0.0737899	0.14637	0.160667	0.0993763	0.130441	0.111614	0.167201	0.00660606	0.106744	0.0743	0.10176	0.0706444	0.0627222	0.217926	0.0863611	0.230083	0.105014	0.0502813	0	0	0.117467	0	0	0.0885333	0.103216	0.0455867	0.00415152	0	0.0606078	0.12238	0.12088	0.140679	0.14872	0	0.104132	0.0420933	0.00316667	0.00441667	0.112778	0.146262	0.067	0.0923018	0.237958	0.073119	0.0645714	0.142222	0	0	0.0443867	0.122486	0.0570702	0.0658113	0.0860189	0.0872138	0.0549412	0.00366667	0.11315	0.00561905	0.165648	0.163159	0.119056	0.142222	0.0516957	0.00458333	0.0595641	0.137417	0.119619	0	0.0856146	0.0963704	0.0049697	0	0.08575	0	0	0.0812857	0.172927	0.00328571	0.111482	0.0819259	0.0729773	0.0637292	0.223856	0.0675859	0	0.0537647	0.140688	0.0503011	0.0743333	0.11864	0.136926	0.0746944	0.0590081	0.0890585	0	0.00578788	0.0677292	0	0.153216	0	0	0	0.0105806	0.117556	0.209417	0.00345833	0	0.00538462	0	0.299296	0.235	0.140722	0	0.0646765	0.502922	0.097763	0.0972768	0.0731436	0.17082	0.213028	0.0686667	0.151778	0	0.0914275	0.00466667	0.0048	0	0.0900606	0	0.164611	0.0350864	0	0.015587	0	0	0.00616667	0.0908065	0.103127	0.0055625	0.00678333	0.153273	0.276556	0.0762821	0.134952	0.0880974	0.0849828	0.18349	0.0961493	0.0993964	0.106815	0.126076	0.108821	0.11921	0.103718	0.111403	0.101635	0.107523	0.0813534	0.111609	0.108551	0.111982	0.107119	0.125063	0.0929581	0.122892	0.105386	0.0924613	0.0842522	0.0889464	0.115401	0.103496	0.105758	0.11072	0.104275	0.0796222	0.101131	0.10203	0.0739065	0.0884864	0.0956567	0.1075	0.103117	0.10057	0.106126	0.0952867	0.104548	0.086233	0.0917711	0.123282	0.104517	0.10177	0.106872	0.114428	0.101217	0.103214	0.0954511	0.09501	0.0516288	0.128326	0.139095	0.010871	0.0828889	0.00804167	0.122456	0.05715	0.0704621	0.0350864	0.0362222	0.0352987	0.0679875	0.0671455	0.0411	0.328086	0.208542	0.0501458	0.00415152	0.144928	0.0878116	0.0635513	0.0849725	0.0739444	0.00694737	0.234286	0.103905	0.0474667	0.00709524	0.038181	0.0446867	0.00415152	0.0341919	0.0049697	0.381242	0.139571	0.109667	0.194979	0.0464403	0.0667169	0.00458333	0.0644762	0	0.058614	0.0471577	0.0499123	0.0636129	0.0872381	0.0444854	0.0688718	0.0622265	0.0049697	0.00585714	0	0.0106146	0.0598634	0.0590882	0.124638	0.0848153	0.0851078	0.0817273	0.04985	0.0327745	0.00694737	0.142222	0.00516667	0.00366667	0.012807	0.0665455	0	0.0589792	0.0439119	0.0469379	0.0629831	0.179085	0.0592031	0.1005	0.085141	0.00466667	0.00497619	0.0312793	0.0980667	0	0.0694704	0.0325556	0.0581111	0.427294	0.188192	0.0957727	0	0.128291	0.0994646	0.0638824	0.281743	0.0490568	0.25883	0.299341	0.0911308	0.04155	0.103614	0.23325	0.0850196	0.0985381	0.0563247	0.0962359	0.193282	0.1179	0.246032	0.276272	0.229353	0.346445	0.448552	0.226426	0.309275	0.148073	0.161298	0.225388	0.114958	0.187656	0.278085	0.319818	0.131332	0.162224	0.149039	0.160209	0.210761	0.330457	0.272438	0.276414	0.290921	0.18227	0.215769	0.120413	0.111764	0.0137724	0.0968885	0.00647368	0.0201475	0.397339	0.0108958	0.00328571	0.07456	0.0379565	0.0734365	0.161981	0.051865	0.159667	0.0333011	0.19644	0.115789	0.00366667	0.04155	0.0406515	0.115772	0.126375	0.196631	0.174515	0	0.12616	0.137359	0.154088	0	0	0.0991778	0.154088	0.00345833	0.120952	0.081687	0.0551905	0.00639216	0.126119	0.0402063	0.115161	0.0669879	0.0102903	0.075881	0.0555366	0.0333103	0.0160667	0.00497619	0.115161	0.0394242	0.0621429	0.0614896	0.0793515	0.122476	0.0653978	0.246042	0.142963	0.103544	0.101333	0.0762414	0.0709643	0.172362	0.283259	0.0856111	0.0997545	0.167	0	0.134039	0.110467	0.0817569	0.276322	0.112778	0.0588947	0.302196
ATCAGGTGTTACCCAA-1_1	0.0617803	0.0507598	0.0766097	0.0940396	0.0710792	0	0.115399	0.0845948	0	0	0.0993566	0	0.0447748	0	0.0392759	0.121657	0.0888765	0.0365248	0.0343413	0.0587788	0.0493849	0.0833894	0	0	0	0.0484372	0.0590614	0.04925	0.0963685	0.0408022	0.140175	0.0862886	0.0801333	0	0.0962756	0.0289845	0.0650625	0.0433182	0.0396364	0	0	0.0338768	0.105361	0	0	0.0345	0.0408387	0.0372523	0.0566921	0.0811365	0.0338611	0.131615	0	0.0418489	0.132374	0	0	0.269006	0.04975	0.0295988	0.068225	0	0.0640577	0	0	0	0	0.0349514	0.0333596	0.071078	0.0760208	0.21103	0.182212	0.0694206	0.0767569	0.0556732	0.048548	0.206107	0.181755	0.0680238	0.0626205	0.082875	0.290784	0.134578	0	0	0.144667	0.0941212	0	0	0.150244	0.0837348	0.445171	0.215697	0.0935333	0	0.158056	0	0	0.0535303	0.086775	0.360667	0	0.0702973	0	0.0991481	0	0.0593333	0.091971	0.141833	0.270387	0.140153	0.105021	0	0.0742593	0.0832593	0.100058	0.121094	0.104123	0	0	0.0692222	0.163278	0.138417	0.0462456	0	0.0674333	0.120818	0.0674333	0.0851198	0.17669	0.0940476	0.11417	0	0.158056	0.112942	0.094381	0	0.200167	0.0345139	0	0	0	0	0	0.136587	0.109056	0.133705	0.2481	0	0	0	0	0	0	0.0599074	0	0.0705018	0.041463	0	0	0	0.126048	0	0.109208	0.223381	0.0399123	0.10003	0.108676	0.0525982	0.07025	0.0955036	0	0.0573611	0.133533	0	0	0	0	0.2346	0.127247	0	0.0337733	0	0.60486	0.0570217	0.08875	0.0704444	0.0608733	0	0.0591034	0.122012	0.243704	0.029951	0.147841	0	0.029951	0.435176	0.51582	0.0560365	0	0.0565591	0	0.0674333	0.135087	0.134958	0	0.101559	0.118823	0.0503158	0.152462	0	0.0806259	0.07205	0.101133	0.0650222	0.131204	0.0742593	0.183417	0.082875	0.0345139	0.0690306	0	0	0.126733	0	0	0.0880833	0	0.0595467	0	0.082875	0	0.0726111	0.0815374	0.104357	0.0855227	0	0.0910965	0.0595467	0	0	0.0914444	0.132738	0.0852636	0.0903123	0.125958	0	0.0614048	0.146389	0	0	0.0732	0.13791	0.0399123	0.0604403	0.0622841	0.080587	0.0432353	0.0742593	0.109002	0.069	0.041463	0.0353478	0	0	0.145725	0.082875	0.0802051	0.206083	0.177833	0	0.0874063	0.0991481	0.0619091	0	0.0760139	0	0	0.102181	0.185465	0	0.120646	0.276185	0.0652955	0.125812	0.214795	0.038101	0.134833	0.084732	0.10538	0.0582151	0	0.0903733	0.127556	0	0.0909675	0.0907778	0.136148	0.0933939	0.123833	0	0	0	0	0.0674333	0.0307849	0	0	0	0.0503571	0.0535641	0	0.105519	0.0526167	0	0	0.1055	0.502792	0.110463	0.0897627	0.0756256	0.145065	0.203513	0	0	0	0.112891	0.110407	0.0999667	0	0	0	0.242222	0.0325309	0	0.0478841	0	0	0	0.0721458	0.0752333	0	0	0.134545	0.242222	0.0761795	0.136048	0.066641	0.080146	0.203153	0.0877844	0.0936434	0.0984541	0.12026	0.0956202	0.12072	0.0898756	0.125182	0.0924046	0.109322	0.0837437	0.124687	0.0932421	0.0911012	0.121541	0.137139	0.0876784	0.104509	0.111388	0.085101	0.0791226	0.088665	0.102284	0.0903263	0.120765	0.104933	0.0872274	0.0933538	0.0754293	0.120161	0.0789524	0.0925918	0.0894179	0.120512	0.108765	0.102184	0.0925863	0.108085	0.121209	0.119301	0.0880116	0.112405	0.101376	0.09054	0.10527	0.0812983	0.0926335	0.108043	0.0856965	0.0845788	0.0324924	0.0546439	0	0.0917957	0.0573611	0	0.128157	0.0508167	0.0860871	0	0.0819167	0.0504372	0.0677125	0.0571273	0	0.332022	0.208839	0.0452708	0.0619091	0	0.0844493	0	0.0782094	0	0.0559474	0	0	0.09356	0.188778	0.0297429	0.0602133	0.0619091	0.0301919	0.120485	0.386603	0	0	0.201407	0.0505309	0.0707671	0	0.0726871	0.0614048	0.0584474	0.0704865	0	0.0307849	0.0930301	0.048924	0.0535641	0.0710299	0	0.0940476	0.146537	0.0304687	0.0600328	0.029951	0.12513	0.0781807	0	0.0362879	0.0854667	0.110304	0	0	0	0	0	0	0	0.0707396	0.0294906	0.0859548	0.0945021	0.195432	0.110646	0.0518833	0.0815449	0	0	0	0	0	0.11013	0.0301919	0.102699	0.432642	0.200999	0.0506515	0	0.114249	0.128134	0.057549	0.277103	0.0469848	0.247604	0.307042	0.107507	0	0.0399123	0.064197	0.0650314	0.0784	0.0818658	0.0989156	0.187402	0.0343875	0.242493	0.27918	0.240728	0.341494	0.464227	0.227442	0.31917	0.148435	0.177941	0.226655	0.113467	0.198832	0.262924	0.316915	0.126719	0.135183	0.135519	0.147301	0.202955	0.298476	0.241937	0.245453	0.269842	0.191626	0.233607	0.117863	0.0862458	0	0.0927022	0	0	0.4002	0	0	0	0	0.0466905	0.0593333	0.0585317	0.0747639	0.0380108	0.0841733	0.0547193	0	0	0.0783636	0.137409	0.204958	0.198566	0	0	0.125029	0.0660128	0.0568421	0	0	0	0.0568421	0	0.0643452	0.110789	0	0.0523333	0.0942041	0	0.0953977	0.0649333	0	0.0643452	0	0	0	0.0614048	0.134802	0	0.0811293	0.0653333	0.0760667	0.0940476	0.0515699	0.238	0.168568	0.0874212	0	0.161241	0.171726	0.189502	0	0.0791111	0.165867	0.0674167	0	0.196015	0	0.102953	0.22115	0.113704	0.100614	0.249841
AACCATGCAAGCGATG-1_1	0.0877803	0.0351863	0.0596371	0.0665347	0.0765875	0.0589208	0.15469	0.0691765	0.00504762	0.00726667	0.131698	0.069188	0.0623514	0	0.0447586	0.199619	0.0570863	0.0336667	0.0304127	0.204071	0.0660794	0.0695128	0	0	0	0.213693	0.0589912	0.078428	0.152354	0.0712674	0.203383	0.129752	0.147622	0.0499346	0.122904	0.0548605	0.165583	0.0798485	0.0818485	0.111917	0.00722222	0.0154638	0.389934	0.0362636	0	0.0116275	0.0326882	0.0338378	0.0690424	0.0554337	0.0772963	0.157026	0.0391545	0.06028	0.146943	0.03685	0.0365255	0.161546	0.0554667	0.0322716	0.0527083	0.00893939	0.0727927	0.0108046	0	0.0122549	0	0.0161111	0.0319649	0.0406206	0.0373708	0.130548	0.151398	0.0599374	0.120424	0.0497843	0.0724217	0.177584	0.160745	0.0585286	0.0744361	0	0.204353	0.156735	0.0867222	0.00766667	0.149238	0.181818	0	0	0.367613	0.0950682	0.456905	0.209298	0.0094	0.00522222	0.169	0.04332	0.096037	0.0548106	0.0792875	0.141429	0.102476	0.0785676	0.147778	0.0831852	0.0994286	0.0615741	0.161101	0.197907	0.271223	0.0103333	0.10375	0.00503704	0.301222	0.127324	0.119897	0.151912	0.104358	0	0	0.0801852	0	0.145472	0.0325263	0.0418947	0	0.125716	0.00513333	0.0627031	0.17511	0.00504762	0.0670784	0.00564103	0	0.0763043	0.074881	0	0	0.0103333	0	0	0	0	0.00877778	0.117583	0.147778	0.131773	0.2508	0.165389	0	0.00504762	0	0.00513333	0	0.0968333	0	0.10141	0.00922222	0	0.0777879	0.0623871	0.0994286	0.00522222	0.109167	0.122048	0.0441404	0.0925548	0.115148	0.0540731	0.00544444	0.153983	0.07	0.122667	0.145333	0.00564103	0.0736508	0.115333	0.00522222	0.0697333	0.0510054	0.00513333	0.0743733	0.00513333	0.61179	0.0518406	0.0707955	0.13717	0.115307	0.0459259	0.0405172	0.115315	0.305519	0.0536275	0.16064	0.00522222	0.0764608	0.441237	0.524315	0.0660156	0.00740741	0.0403871	0.00522222	0.0712	0.0577536	0.135956	0.00522222	0.101667	0.161125	0.149632	0.180383	0.00915152	0.121785	0.0903833	0.186067	0.0682667	0.166296	0.186222	0.0827222	0.2355	0.00944444	0.0426483	0	0.00722222	0.130444	0	0.0108046	0.10335	0.0467059	0.04332	0.00527273	0.005	0.0547647	0.0519259	0.0965737	0.110721	0.0472727	0	0.171921	0.150547	0	0.0719167	0	0.0749048	0.0960233	0.11527	0.235208	0.00585714	0.00738095	0.115333	0	0.00504762	0.00970667	0.117861	0.054807	0.0352013	0.0682235	0.113062	0.0492157	0.00503704	0.1186	0.0643571	0.0617778	0.0818261	0.118889	0.452	0.125159	0	0.151615	0.07725	0.0674048	0.00503704	0.06375	0.0784444	0.0692121	0	0.0453472	0.00522222	0	0.0371714	0.184014	0.00504762	0.123908	0.00740741	0.0681667	0.009	0.239978	0.0689394	0.165778	0.0486078	0.107856	0.0643871	0.00513333	0.0727267	0.0826296	0.230611	0.0799512	0.0811754	0.0977407	0.0940909	0.100146	0.00522222	0	0	0.00564103	0	0.0926022	0.173944	0.205375	0.00766667	0.00738095	0.00892308	0	0.109481	0.0597333	0.141722	0.00513333	0.0837353	0.515466	0.11887	0.0588644	0.0907128	0.170356	0.233799	0.00585714	0.00522222	0	0.146891	0	0	0	0.00721212	0	0.169667	0	0	0.0154638	0.031009	0	0.00685185	0.0933601	0.104467	0.00633333	0	0.0889697	0.158667	0	0	0.0897846	0.0767629	0.162017	0.0929254	0.0947496	0.116245	0.102441	0.0834345	0.123047	0.0959751	0.104905	0.0994345	0.0910583	0.0718057	0.112507	0.104488	0.0967214	0.120388	0.108574	0.0783183	0.111673	0.103021	0.0776162	0.08738	0.0796181	0.0817942	0.0876949	0.09591	0.128059	0.0937726	0.116798	0.100204	0.126401	0.0920442	0.0949201	0.0876783	0.108021	0.0998866	0.0995461	0.103509	0.1002	0.110281	0.0875952	0.0884494	0.127868	0.0941095	0.095945	0.09543	0.0937817	0.093398	0.100428	0.100028	0.0868607	0.0784242	0.0539848	0.102476	0.0113763	0.0640556	0.0417917	0.127977	0.0146	0.046197	0.0405802	0.0316528	0.0956364	0.0768958	0.0534545	0.0425667	0.346209	0.214343	0.00766667	0.0110909	0.0101159	0.0804058	0.0740256	0.0737438	0.00544444	0.00712281	0	0.102476	0.0668733	0.00971429	0.014381	0.04806	0.00915152	0.0126061	0.0849697	0.389595	0	0	0.200258	0.0884733	0.0621461	0	0.0804989	0.00585714	0.0753392	0.0460586	0.00824561	0.0560645	0.108449	0.0343743	0.212974	0.0584957	0.0888485	0.105524	0.00803704	0.0136667	0.0632514	0.0323137	0.127039	0.0927871	0.0135098	0.0781364	0.00953333	0.0806667	0	0.00877778	0.0736944	0.0936667	0.0378158	0.00527273	0.00504762	0.0972292	0.0197484	0.0353842	0.0892278	0.183417	0.0471198	0.0371222	0.0321667	0	0.00585714	0.0131532	0.0754667	0.00766667	0.0508926	0.0879394	0.092866	0.439054	0.198829	0.0482424	0	0.127602	0.0997769	0.129882	0.282263	0.0294848	0.263026	0.308655	0.0891774	0.0889333	0.0948596	0.0533333	0.0728667	0.1143	0.167494	0.103318	0.146559	0.0630667	0.265364	0.292682	0.26493	0.327098	0.485831	0.216727	0.356436	0.201713	0.225448	0.278028	0.110275	0.223254	0.345719	0.302848	0.118841	0.130191	0.142753	0.140585	0.186907	0.291478	0.249195	0.240736	0.240744	0.221513	0.243867	0.13573	0.0872011	0	0.093076	0.0550877	0	0.384417	0.0437083	0.00504762	0.00970667	0.077942	0.0399762	0.0115926	0.0410579	0.0156667	0.0377957	0.0467333	0.0578421	0	0.0074	0.157864	0.13731	0.225958	0.21842	0.00527273	0.00544444	0.149969	0.0380833	0.011614	0	0.00522222	0.0674667	0.0138596	0.111917	0.0112857	0.0892276	0.0536349	0.0467059	0.147488	0.084	0.12732	0.0680333	0.0106882	0.0405357	0.0148943	0.010069	0.0374667	0.0530476	0.0952023	0.106227	0.0316599	0.220844	0.0812364	0.128143	0.0697419	0.005	0.0744444	0.0889135	0.00809524	0.0794368	0.107738	0.19404	0	0	0.329061	0.130375	0.005	0.18251	0.0696889	0.0991725	0.172844	0.114444	0.103351	0.319844
CACTGAAGTTTACGAC-1_1	0.0937727	0.0433676	0.0833565	0.0521848	0.0747459	0.0746403	0.0785974	0.0447124	0	0	0.141465	0	0	0	0.0531034	0.196048	0.0688882	0.0322624	0	0.144555	0.0506905	0.0720513	0.0426	0	0	0.156952	0.116772	0.0862841	0.146335	0.0680037	0.199851	0.118805	0.142444	0.0666863	0.0899487	0.0341163	0.22675	0	0.0573939	0	0	0	0.402913	0	0	0	0.0412688	0.0374324	0.0526412	0.0530482	0.0292963	0.127624	0.0367033	0.0437378	0.117105	0.0328917	0	0.161805	0.0852833	0	0.0648833	0	0.0598034	0	0	0	0	0.0288889	0	0.0609078	0.0634875	0.180855	0.144301	0.0578523	0.156715	0.0545915	0.0496944	0.178842	0.159379	0.057831	0.0686331	0.110458	0.221882	0.129633	0.157	0.118917	0.256857	0.175667	0	0	0.395101	0.099947	0.444898	0.212882	0.0664667	0	0.145833	0	0.0987778	0.0287576	0.0562708	0.216238	0.141905	0.0942072	0	0.0987778	0.216238	0.0498704	0.134435	0.151519	0.27485	0.0478611	0.115312	0	0.199889	0.122065	0.139881	0.138633	0.155864	0	0	0.0681852	0	0.154889	0	0	0	0.105104	0	0.11987	0.185041	0	0.070098	0	0	0.0838696	0.0785476	0	0	0	0	0	0	0	0	0.113066	0.134278	0.102697	0.265533	0	0	0	0	0	0	0.0852037	0	0	0	0	0.0756667	0.106753	0.13981	0	0.115021	0.0926667	0	0.101505	0.109656	0.0728311	0	0.121825	0.0671667	0.07575	0.0623333	0	0.0478571	0.145833	0.258667	0.104644	0.101027	0	0.0333867	0.0664667	0.610288	0.0637319	0.101545	0.148712	0.129793	0.0498704	0.0642069	0.124185	0.529519	0.0364412	0.155992	0	0.0598431	0.439337	0.522516	0.0682135	0	0.0356667	0	0.0895	0.0715435	0.151287	0.134278	0.129118	0.139173	0.0990351	0.174411	0	0.135596	0.0706611	0.19278	0.0704667	0.183824	0.308704	0.0852778	0.126458	0.0605556	0.055581	0	0.0792778	0.128533	0	0.0406207	0.1747	0.0601961	0.10252	0	0.0816667	0.0521373	0.0533241	0.0961383	0.109566	0.0484167	0	0.122193	0.0652133	0	0	0.0731852	0.120262	0.0541938	0.0853439	0.205792	0.0742857	0	0.152889	0	0.0926667	0.0465867	0.130202	0.0905789	0.0443208	0.0615076	0.124467	0.0426667	0	0.130051	0.095	0.0608333	0.0881159	0.145833	0.240056	0.0781014	0	0.214205	0.150361	0.130071	0	0.0653438	0.103481	0	0	0.0672639	0	0	0.0932952	0.175434	0	0.132487	0.0731852	0.0665	0.0943958	0.235716	0.0792727	0.162444	0.063	0.110963	0.112167	0.0962667	0.09288	0.0889815	0.122861	0.0530325	0.109281	0.178407	0.164061	0.113021	0	0.0426667	0	0	0	0.040086	0.134278	0.110458	0	0	0	0	0.0731852	0.101533	0	0	0.0590245	0.521017	0.139822	0.0351412	0.110679	0.197176	0.2433	0.0496667	0.107444	0	0.176688	0	0	0	0	0	0.329611	0	0	0.0425942	0	0	0	0.104241	0.11692	0	0	0.164697	0.2975	0.0652051	0.115667	0.108472	0.0676048	0.166507	0.0812438	0.0892604	0.098568	0.0998441	0.100861	0.11546	0.102347	0.121564	0.101907	0.116163	0	0.116094	0.0963765	0.086403	0.104148	0.110164	0.0771859	0.0800978	0.111434	0.0796515	0.080171	0.0778744	0.0803027	0.0848272	0.103197	0.117911	0.105224	0.0998821	0.0832323	0.106343	0.0948878	0.0978197	0.0967214	0.115502	0.108245	0.0921223	0.0945025	0.0835633	0.121516	0.0891803	0.0864129	0.109423	0.0909884	0.0909617	0.117378	0.0912467	0.0989784	0.0907164	0.104109	0.0908624	0.0566742	0.0287576	0.0926667	0	0.134278	0	0.133773	0.0288667	0.0524659	0	0.0483194	0.0633853	0.059975	0.0510879	0	0.339998	0.211719	0.0446667	0	0.0349275	0	0.0571538	0.0837438	0	0	0	0	0.04172	0	0.0294667	0.0509	0	0.029899	0.0921818	0.388676	0.115667	0.0910741	0.203804	0.0698189	0.0578995	0	0.0817392	0	0.0742895	0.0540901	0.0884912	0.119796	0.117421	0.0975673	0.140385	0.0795043	0	0.183333	0	0.0351979	0.0492459	0.0296667	0.127857	0.0508635	0.0530686	0.0720152	0.0380667	0.0944314	0	0	0.0565556	0	0	0	0	0.105406	0.0293082	0.0300904	0.0755738	0.17618	0	0.0567667	0.0598077	0	0.0496667	0.0291532	0.159733	0	0.0367185	0.0642424	0.0680588	0.43711	0.194348	0.0530379	0	0.125817	0.110987	0.100412	0.276698	0.0362121	0.255281	0.300786	0.0964821	0.0859	0.0891053	0.0782273	0.0588863	0.110076	0.0798312	0.121918	0.148033	0.0838792	0.270402	0.307969	0.275702	0.313465	0.480811	0.214363	0.351935	0.178582	0.201566	0.259765	0.103046	0.217323	0.348038	0.295995	0.114486	0.135608	0.140339	0.146	0.18663	0.294199	0.244198	0.258782	0.258328	0.216361	0.245039	0.122141	0.0904991	0	0.0926667	0.0537544	0	0.382226	0.0394792	0	0	0.0419275	0.0352222	0.0940741	0.0595427	0.0739722	0.0714194	0.10348	0.0565088	0	0	0.0936364	0.201854	0.4	0.224786	0	0.0792778	0.131686	0.0629038	0.0897544	0	0	0.0689778	0.0897544	0	0.0423095	0.100191	0.049373	0.0426667	0.150189	0.0445556	0.113823	0.0582606	0	0.0600833	0.0760325	0.0367701	0	0	0.119209	0	0	0.0870937	0.0774909	0.0926667	0.0876452	0.101792	0.161667	0.0882636	0.0926667	0.12508	0.144476	0.194021	0.0987778	0	0.196036	0.181771	0.0816667	0.140069	0.127333	0.171314	0.183242	0.0731852	0.161579	0.371917
ACTCCCAGTCAGGAGT-1_1	0.0825	0.0374706	0.088327	0.0985215	0.0660792	0.0439703	0.0998152	0.0491111	0.095619	0.0064	0.105628	0.0329573	0.0492793	0.00685714	0.0557011	0.0848571	0.0765863	0.0356028	0.0355397	0.0533628	0.0432698	0.077609	0	0	0.0113958	0.0556017	0.0385789	0.0490341	0.0904658	0.0500733	0.146936	0.0966951	0.0911067	0.0173333	0.0863846	0.0645581	0.0718542	0.12	0.0435556	0	0	0.0292464	0.170645	0.0287287	0.0126111	0.0363922	0	0.0247928	0.0530056	0.0745382	0	0.11278	0	0.0282933	0.111932	0	0.0365098	0.199598	0.00973333	0.0489012	0.058275	0	0.061594	0	0	0	0	0.0530139	0.0368421	0.0566596	0.0828083	0.162524	0.165147	0.0706242	0.0815417	0.0530196	0.0541111	0.187837	0.186721	0.0578952	0.0740294	0.0885	0.25798	0.126279	0.0582778	0	0.243143	0.153697	0	0	0.171839	0.0717197	0.444722	0.21681	0.0685333	0.00733333	0.164444	0.0355733	0.108444	0.0833182	0.0845333	0.233857	0.00685714	0.0855676	0	0.0102222	0.00685714	0.062963	0.0762319	0.167815	0.262904	0.0780694	0.0459583	0.0102222	0.105926	0.0145	0.0501728	0.0978824	0.0111852	0.0108333	0.00951515	0.0468642	0.151389	0.0899722	0.0359474	0.0440702	0.0132	0.116014	0.0098	0.0817917	0.179318	0.0117143	0.0677516	0.0754872	0.154778	0.0417391	0.0530159	0	0.121417	0.0119167	0	0.00919048	0	0.0756364	0.150889	0.106053	0.110889	0.0894015	0.229333	0.110889	0	0.00685714	0.0102222	0.0098	0.00685714	0.0145	0	0.0599121	0.0113333	0	0	0.0344301	0.095619	0	0.151625	0.261143	0.00778947	0.0956233	0.10303	0.0561096	0	0.12062	0.0645417	0.150056	0.165467	0.0728718	0.0493016	0.145222	0	0.178644	0.116113	0	0	0.0064	0.60346	0.0371884	0.0877121	0.089915	0.0643667	0.0554074	0.0862069	0.116071	0.117926	0.0636667	0.144394	0	0.0383333	0.433055	0.51469	0.0350208	0	0.0367527	0.00733333	0.0925333	0.125203	0.138055	0.116556	0.0473118	0.117952	0.0640789	0.152612	0.066	0.108452	0.106144	0.162307	0.135733	0.135741	0.194074	0.135722	0	0.0853611	0.0686055	0	0.0121667	0.125067	0	0.0128506	0.0838667	0.0561176	0.01208	0.00642424	0	0.00933333	0.0729444	0.0901451	0.10951	0.086947	0	0.0777018	0.01344	0	0	0.110037	0.14469	0.0572636	0.0823439	0.123292	0.0611429	0.0067619	0.00733333	0	0	0.0382933	0.128843	0.0561404	0.0528428	0.0589924	0.0858043	0.0518824	0.00644444	0.124837	0.12919	0.00944444	0.0492174	0.150889	0.013	0.0982174	0.00658333	0.123282	0.0639444	0.0584286	0	0.0857708	0.00644444	0.0756364	0	0.113389	0	0	0.0857714	0.175488	0.00685714	0.121741	0.16763	0.0338636	0.0135	0.227223	0.0925051	0.166222	0.0875686	0.110864	0.0683441	0.0098	0.10504	0.128222	0.00933333	0.0861545	0.106655	0.132741	0.0847273	0.123458	0.00733333	0.0458824	0	0	0.0064	0.0646022	0	0.11	0.0885	0.0067619	0.0118462	0	0.0985926	0.131067	0.00733333	0.0098	0.0797647	0.509252	0.0735037	0.122994	0.0656872	0.174573	0.221656	0.0067619	0.00733333	0	0.0916667	0.102481	0.0928333	0.00733333	0.00642424	0.134222	0	0	0	0.036971	0.0138378	0	0	0.0717262	0.07392	0	0	0.0756364	0.266778	0.128179	0.232619	0.0661538	0.0845739	0.204163	0.0889386	0.0726534	0.0995799	0.11559	0.0830879	0.114607	0.106444	0.119836	0.0891824	0.111178	0.0770754	0.11944	0.0973433	0.115761	0.106909	0.127418	0.086928	0.0981177	0.119482	0.0835724	0.0779534	0.0908007	0.114112	0.100427	0.139247	0.117745	0.109651	0.102128	0.107956	0.101225	0.0997313	0.0887398	0.0930514	0.113211	0.116592	0.100117	0.0944975	0.0955833	0.109482	0.11183	0.0960912	0.156477	0.110386	0.107315	0.102135	0.101322	0.0940962	0.106323	0.0920929	0.0904776	0.018197	0.0393182	0.00685714	0	0.0639444	0.0105	0.119683	0.0500167	0.0574508	0.0137037	0.0307361	0.0490043	0.0723917	0.0572788	0.0114333	0.333416	0.203625	0.007125	0.00642424	0.0506957	0.0117681	0.0440769	0.0889532	0.0782778	0.0113684	0.00685714	0.00685714	0.03284	0.00990476	0.015219	0.03216	0.00951515	0.0346465	0.0126061	0.386616	0.095619	0.0754815	0.195299	0.0743663	0.073758	0.00658333	0.0587143	0	0.0741754	0.0578694	0.0513333	0.0622151	0.0900451	0.0598246	0.00923077	0.0591795	0	0.100476	0	0.0135208	0.0640546	0.017	0.133061	0.0774378	0.0596078	0.0681212	0.104583	0.146971	0	0.150889	0.0811111	0.00644444	0.0150175	0.00642424	0	0.0371875	0.0341887	0.0450056	0.0564219	0.177782	0.0829531	0.0626667	0.0804423	0	0	0	0.0719333	0.00658333	0.0440889	0.0168485	0.050183	0.433483	0.196748	0.0369545	0	0.120147	0.112236	0.131294	0.267421	0.0402841	0.241783	0.315818	0.0827921	0.0478	0.00957895	0.0323182	0.101067	0.0833048	0.0488571	0.112565	0.176533	0.0577583	0.250451	0.285397	0.238333	0.341456	0.472885	0.216394	0.321575	0.16864	0.169443	0.235296	0.118994	0.203262	0.245555	0.314118	0.121216	0.142968	0.137429	0.152854	0.214932	0.281831	0.233429	0.230164	0.265301	0.201555	0.228035	0.120863	0.0999926	0.0141626	0.0936324	0.00778947	0	0.400005	0.0113958	0.00685714	0.01344	0.0373043	0.0767619	0.0610741	0.0565014	0.111083	0.0656022	0.0888133	0.0567018	0.014	0	0.0800909	0.0862105	0.230875	0.193241	0	0.0065	0.131506	0.0850577	0.0584912	0.00644444	0	0.0528889	0.0584912	0	0.0632381	0.0841911	0.0308889	0.0498824	0.101615	0.0394921	0.112016	0.055103	0.0311398	0.0866429	0.036	0	0.0813185	0.056	0.118508	0.0131818	0.0759048	0.0621146	0.0808788	0.134762	0.0656344	0.11	0.133519	0.0847782	0.00685714	0.128172	0.0989167	0.18147	0.0985926	0.0754444	0.138529	0.108375	0	0.150025	0.0483556	0.120051	0.194206	0.112889	0.127544	0.228293
GGTTAACAGTCAGGGT-1_1	0.0385303	0.0257304	0.0704072	0.129089	0.0586667	0.0499736	0.0586667	0.0686471	0.0114286	0.0096	0.0515504	0.0160513	0.0383649	0.00671429	0.106598	0.118686	0.0940745	0.0345461	0.0144524	0.0598142	0.0685397	0.0907596	0.00932	0.0358542	0.0123958	0.0478398	0.124763	0.051875	0.0884327	0.0584542	0.138081	0.0816646	0.0828756	0.0173137	0.150769	0.0327752	0.0655625	0.040697	0.080202	0	0	0.0157174	0.17877	0.0287171	0	0.0129412	0.044129	0.0486486	0.0569379	0.0939679	0.0407593	0.153738	0.0476626	0.0259867	0.123127	0	0.0307176	0.247649	0.132283	0.0207222	0.0877833	0	0.0689423	0.0418851	0	0.0586275	0.0332778	0.0367986	0.0585351	0.0877553	0.141104	0.285922	0.16821	0.0833579	0.0759514	0.0599346	0.0720328	0.205174	0.182287	0.0709786	0.0877317	0.10325	0.324765	0.123096	0.0626944	0	0.245333	0.222576	0	0	0.153774	0.0753182	0.431113	0.221255	0.1763	0	0	0.0389733	0.01	0.0703333	0.0874667	0.135714	0.141048	0.104973	0	0.0136667	0.00671429	0.0629444	0.0981884	0.315093	0.268961	0.084625	0.113333	0.0813704	0.216185	0.0609167	0.10477	0.110976	0.0468765	0	0	0.0135556	0.125222	0.218417	0.0149386	0.0146842	0.0771333	0.107274	0	0.0613698	0.177928	0.0114286	0.0826013	0.00907692	0.0126667	0.117	0.0921587	0.00645833	0.0105833	0.0145417	0.00716667	0	0.00641667	0.00633333	0.0126667	0.136596	0.119722	0.0993788	0.472167	0.148	0	0.107905	0	0.0771333	0.107905	0.146574	0.0102029	0.0689011	0	0	0.0123333	0.0393871	0.10319	0	0.0997292	0.245857	0.00773684	0.130445	0.131878	0.0709041	0.0681944	0.112706	0.059875	0.0709444	0.105711	0.00907692	0.0865397	0.125222	0	0.0736667	0.0932097	0	0.0363333	0.0096	0.606509	0.0541304	0.0820833	0.0981089	0.0909533	0	0.0754483	0.138881	0.210852	0.0632451	0.168732	0.00716667	0.0642157	0.438374	0.518058	0.0608021	0.106296	0.0567634	0.237778	0.0837333	0.0610725	0.15838	0.157667	0.10428	0.138917	0.0733772	0.171677	0.0123333	0.0982407	0.09065	0.108267	0.0750222	0.0871389	0.218037	0.0840833	0.246958	0.115375	0.0453058	0	0.0768333	0.176289	0	0.0407471	0.0467	0.106686	0.0376533	0	0	0.0489412	0.126417	0.104098	0.129463	0.146955	0	0.13014	0.0808667	0.00716667	0.00641667	0.114926	0.147571	0.041907	0.0857614	0.215458	0.12681	0.0670476	0.130722	0	0	0.0737733	0.127383	0.0599825	0.0405975	0.0745833	0.0989855	0.0111569	0	0.133026	0.121548	0.119889	0.158319	0.237778	0.277778	0.094087	0.00645833	0.0116154	0.152083	0.198167	0	0.0851354	0.0887037	0.00933333	0.00716667	0.0507917	0	0.00716667	0.108029	0.176017	0	0.12132	0.0136667	0.0791591	0.0635	0.232233	0.115263	0	0.0692026	0.134022	0.0639086	0.0908	0.11346	0.176981	0.147222	0.0644146	0.0796199	0.0468519	0.0123333	0.0635	0	0.0986471	0	0	0.0063	0.012129	0.152167	0.095	0.00645833	0.00669048	0	0	0.284296	0.23245	0.168667	0	0.0882108	0.508606	0.0994296	0.0942938	0.0843744	0.15923	0.213743	0.119429	0.270222	0	0.0937899	0.085037	0.0771333	0	0.0677273	0	0.1675	0.00988889	0	0.0157174	0.0128919	0	0.0075	0.113914	0.154827	0.0070625	0	0.156212	0.281944	0.0861538	0.149857	0.127867	0.094457	0.157217	0.0984461	0.0858872	0.113918	0.123554	0.0998524	0.113765	0.114607	0.103643	0.0938839	0.106633	0.0754874	0.109573	0.0951841	0.0951443	0.114169	0.124751	0.0843668	0.11503	0.0902154	0.0790657	0.0805233	0.0817002	0.105697	0.0951429	0.109848	0.114884	0.106521	0.079253	0.0985875	0.107002	0.0859881	0.0879881	0.107395	0.104053	0.120783	0.0967169	0.101715	0.0805883	0.105623	0.097352	0.10969	0.125853	0.113053	0.110647	0.114632	0.08746	0.0985721	0.103516	0.105814	0.101972	0.0558409	0.0969318	0.107905	0.033914	0.0681944	0.0371806	0.127233	0.0399833	0.0897955	0.016	0.0472431	0.0581342	0.0825542	0.0756788	0.0145833	0.339551	0.219204	0.0575208	0.00933333	0.11842	0.0542609	0.0678974	0.0675069	0.0654444	0	0.251667	0.107905	0.0196333	0.0466825	0.0325143	0.03446	0.0153333	0.0126667	0.0707273	0.386627	0.131	0.103	0.196849	0.0669424	0.0691416	0.00645833	0.0726644	0.00669048	0.0682398	0.0461532	0.0522105	0.0828065	0.0978747	0.037462	0.0610256	0.0722051	0.00633333	0.107905	0.0450185	0.0113646	0.0793388	0.0555784	0.132636	0.0825703	0.0613039	0.0788939	0.0467	0.0615392	0.0450175	0.00716667	0.00641667	0.00633333	0.015807	0.0123333	0	0.0576979	0.0624969	0.020452	0.068289	0.178687	0.0367083	0.08115	0.0720192	0.0126667	0.00669048	0.0146757	0.0771333	0	0.0629556	0.055596	0.065585	0.434697	0.193738	0.155326	0	0.134313	0.11853	0.113314	0.281446	0.0400114	0.253899	0.305044	0.0994122	0.0434	0.0912281	0.191606	0.0610039	0.0943476	0.0536623	0.0979805	0.205674	0.0990958	0.248053	0.281623	0.231242	0.337126	0.458463	0.228641	0.326399	0.15568	0.165006	0.229191	0.0996667	0.193508	0.290269	0.312072	0.127266	0.155229	0.146584	0.161808	0.209127	0.327437	0.271136	0.283071	0.286875	0.177508	0.222494	0.128642	0.0968976	0.0141382	0.0943051	0.0467544	0.021082	0.396139	0.0154896	0.107905	0.04544	0.0493188	0.0612302	0.143481	0.054135	0.111028	0.0371075	0.18632	0.0539474	0	0.00963333	0.151212	0.087076	0.131208	0.212271	0.0737273	0.00916667	0.15211	0.12025	0.136561	0	0	0.0112667	0.136561	0	0.103226	0.0545732	0.0152381	0.00921569	0.12045	0.0526508	0.112354	0.0699455	0	0.0665476	0.104585	0.0116092	0.0190667	0.0572857	0.125876	0.0480455	0.0806531	0.0678021	0.0702545	0.0208571	0.139194	0.20375	0.186975	0.107043	0	0.100448	0.0989167	0.164985	0.288481	0.0816667	0.128295	0.111458	0.00645833	0.146824	0	0.0917725	0.281862	0.114926	0.171947	0.316917
TGGGAAGCATTGACAC-1_1	0.0407273	0.0340686	0.0965422	0.142142	0.0630594	0.0430759	0.0657624	0.102216	0.117238	0.0836667	0.100147	0.0194872	0.0506577	0.0968095	0.0902184	0.1682	0.100247	0.0388865	0.0157778	0.0513717	0.0610873	0.101627	0	0.0350347	0	0.039026	0.139447	0.0556742	0.104704	0.0637582	0.151817	0.0957744	0.111244	0.0324837	0.209263	0.018124	0.126042	0.0110303	0.085404	0	0.126194	0.0332826	0.200798	0	0	0.0162157	0.041914	0.0507523	0.0768955	0.074996	0.0165926	0.132572	0.0391829	0.0543022	0.1258	0	0.0404039	0.200569	0.0616833	0.0209506	0.0818417	0	0.067344	0.0185057	0	0.0162157	0	0.0536458	0.0367982	0.0876489	0.148942	0.325335	0.169871	0.0716801	0.0991597	0.0709804	0.0639798	0.214917	0.204299	0.0675048	0.0713229	0.0134167	0.285549	0.133558	0.0663611	0.0852917	0.17	0.110242	0	0	0.180577	0.0903561	0.451961	0.228572	0.194367	0	0.0164444	0.0150933	0.0125185	0.042697	0.0586667	0.153381	0.151095	0.116703	0	0.109963	0.139952	0.101056	0.101493	0.162315	0.272638	0.0806389	0.108313	0.0862593	0.299667	0.0628519	0.1007	0.118667	0.0736296	0	0.0113939	0.0185185	0.127056	0.216917	0.0754912	0	0.0118667	0.128154	0.0118667	0.0904583	0.189391	0.0146667	0.0766863	0.017641	0.0164444	0.1	0.0844365	0.0134167	0.0245	0.0150556	0.112278	0.0106667	0	0	0.0164444	0.129532	0.112278	0.106265	0.2043	0.136111	0	0.0146667	0	0.1883	0	0.111324	0.0111884	0.0749817	0.0155185	0.0146667	0.0194545	0.0694409	0.0146667	0	0.0160833	0.152619	0	0.129326	0.135879	0.071032	0.165472	0.0995985	0.0160833	0.0959167	0.132244	0.0244615	0.152556	0.291056	0.0164444	0.0812222	0.0971183	0.0207333	0.0509067	0.0118667	0.61349	0.0383188	0.109348	0.122871	0.09078	0.0105926	0.103034	0.143134	0.304444	0.0969412	0.175705	0	0.101108	0.440086	0.52404	0.0609844	0.0764074	0.0157204	0.246722	0.176633	0.0736522	0.149723	0.162611	0.132505	0.138873	0.0924737	0.157692	0.0275152	0.127752	0.0647	0.103867	0.114511	0.0881019	0.21563	0.0838056	0.209292	0.111361	0.0515719	0	0.0184444	0.177022	0	0.0154483	0.0912	0.0726471	0.0458	0	0	0.0609216	0.140657	0.136181	0.153426	0.164	0.112278	0.0911667	0.0466267	0.0164444	0.0110556	0.0922963	0.139619	0.0862403	0.116032	0.225792	0.078881	0.074619	0.162611	0	0.117238	0.103227	0.153164	0.0577895	0.0482579	0.0917765	0.0907283	0.0157647	0.0125185	0.111355	0.124595	0.16463	0.172159	0.156611	0.162611	0.133957	0	0.0618718	0.1665	0.143905	0	0.046625	0.119815	0.124	0.0164444	0.0910972	0	0.0164444	0.109476	0.183215	0	0.123055	0	0.104212	0.108917	0.232947	0.0871717	0	0.0594052	0.153904	0.0900376	0.0118667	0.132103	0.153778	0.0841389	0.0908537	0.0995848	0.0671667	0.0113939	0.0631042	0	0.0632157	0	0.0108205	0	0.0585376	0.150889	0.219375	0	0.0106667	0.017641	0	0.205222	0.26545	0.127056	0.0118667	0.100613	0.516171	0.114096	0.130893	0.100228	0.185761	0.246025	0.125905	0.270556	0.0312222	0.108355	0.0862593	0.0782333	0	0.0766667	0	0.166556	0.0332469	0	0	0.0143964	0	0.0105926	0.120708	0.142167	0.0464792	0	0.0901515	0.160833	0.0796923	0.142571	0.130538	0.0915378	0.180077	0.105993	0.102086	0.119595	0.12195	0.10829	0.13349	0.115887	0.133892	0.106861	0.127083	0.079397	0.125789	0.0884345	0.0999337	0.117735	0.113038	0.0862395	0.0964411	0.0882103	0.0849529	0.0873558	0.0821039	0.102029	0.0973386	0.11886	0.109497	0.116356	0.0998171	0.106933	0.115706	0.0947262	0.0986769	0.107043	0.118474	0.119865	0.10871	0.119385	0.10675	0.104534	0.1095	0.101235	0.133037	0.110849	0.101742	0.117348	0.10303	0.100227	0.110473	0.113406	0.108683	0.0668636	0.113644	0.0146667	0.0446022	0.0110556	0.0150556	0.140563	0.0743583	0.083428	0.0185185	0.0417083	0.0570952	0.089775	0.0822848	0.0107667	0.339617	0.218195	0.0686458	0.0194545	0.0998116	0.100986	0.0617308	0.0752948	0.106306	0.0106667	0.142571	0.149667	0.0528333	0.0535238	0.0408667	0.0529667	0.0113939	0.0495859	0.0830606	0.392847	0.127286	0.109963	0.211856	0.0763909	0.0981598	0	0.0709002	0	0.0641637	0.0397793	0.02	0.0693548	0.0902882	0.0326667	0.0550513	0.0780342	0.0355758	0.109476	0.0603333	0.0214167	0.085918	0.0744118	0.130305	0.0953614	0.0873235	0.0906364	0.05725	0.0763725	0.0106667	0.046	0.0110556	0	0.0405614	0.0113939	0	0.0640208	0.0484214	0.0675254	0.0889388	0.186369	0.0788073	0.0720889	0.0880962	0.112278	0.0517381	0.0323333	0	0	0.0846222	0.0793131	0.0886307	0.441138	0.197217	0.0987576	0	0.13578	0.117633	0.134	0.279603	0.0450909	0.265426	0.314641	0.105045	0.04395	0.0963684	0.182273	0.0860196	0.124295	0.0558139	0.111452	0.200908	0.0984375	0.261402	0.288927	0.246648	0.345336	0.469441	0.232935	0.328584	0.159163	0.170662	0.238117	0.10903	0.193321	0.304172	0.322242	0.144367	0.165537	0.156957	0.179245	0.235252	0.335275	0.288941	0.278269	0.295879	0.189137	0.233802	0.136108	0.101196	0.0154959	0.0950551	0.0642632	0	0.401575	0.0393854	0.0273333	0.04308	0.0462609	0.0619444	0.163407	0.057405	0.159583	0.074	0.201187	0.0502632	0.0125185	0.0511	0.0866061	0.192509	0.240667	0.222016	0.162576	0.0184444	0.142738	0.146019	0.160105	0	0	0.0607333	0.155439	0	0.0817976	0.0962154	0.047381	0.0918235	0.141566	0.0493016	0.127809	0.0581515	0.0428495	0.0991667	0.127691	0.0432644	0.0372963	0.0619524	0.124032	0.0110303	0.0670952	0.0741979	0.0880424	0.0273333	0.0890215	0.206167	0.228136	0.0940181	0.0146667	0.138954	0.161583	0.177561	0.187407	0.0589722	0.140065	0.119979	0	0.164157	0.0548222	0.13982	0.269097	0.110111	0.0725614	0.300808
TCCACGTCACTAGGTT-1_1	0.0282424	0.0583333	0.0719008	0.0702244	0.0826634	0.0572079	0.127888	0.0599477	0	0	0.138961	0.028359	0.0537568	0	0.0417586	0.244086	0.085649	0.0494326	0.054881	0.118493	0.0377976	0.084149	0	0	0.0381146	0.121113	0	0.0506326	0.115418	0	0.161022	0.104457	0.0998444	0.0360915	0.0637821	0	0.117458	0.116379	0.0894242	0.118083	0	0	0.129617	0.037376	0	0	0	0	0.0675141	0.0898956	0.119593	0.198331	0.0382927	0.0660444	0.164943	0.03615	0.0462627	0.237991	0.05185	0.0403333	0.0569375	0	0.0655598	0.0304368	0	0.029	0.0355889	0	0.112228	0.102078	0.046275	0.133431	0.160882	0.0755414	0.134236	0.0706765	0.0570808	0.191186	0.164588	0.0627619	0.0778847	0.108708	0.309196	0.0933253	0	0	0.143524	0.0933939	0	0	0.0870536	0.165985	0.467798	0.208929	0	0.131278	0	0.0799733	0	0.0779242	0.104617	0.200524	0.0894286	0.0955586	0	0	0	0	0.0605507	0.0828704	0.278008	0.10475	0.04325	0	0.187852	0.0353056	0.0853745	0.107125	0	0.108708	0.080697	0.0717037	0	0.0820278	0.0284386	0	0	0.177551	0	0.0736354	0.176476	0	0.0711046	0	0.158389	0.0748261	0.0797698	0	0	0	0.288	0.065119	0	0	0	0.0877837	0.103667	0.0930758	0.141967	0	0	0	0.0972222	0.0881	0	0.0968889	0	0.112289	0	0	0	0.0895376	0	0	0	0.0894286	0.0382105	0.0778927	0.0939206	0.111626	0	0.134922	0.0637708	0.105667	0.1988	0.0763333	0.0728413	0.103667	0	0.16	0.0824677	0	0.03248	0	0.609744	0.049029	0.100182	0.100344	0.05902	0	0.0668046	0.123368	0.199574	0.0698725	0.154181	0	0.076902	0.438206	0.519851	0.0305625	0	0	0	0.0642	0.0665942	0.125947	0.149833	0.0798172	0.13073	0.0772193	0.145781	0.0860909	0.105226	0.0761389	0.12452	0.106156	0.063713	0	0.0745833	0.119875	0.109667	0.0569052	0	0	0.131578	0	0.0304368	0.0552	0.0948824	0.03248	0	0	0	0.0755556	0.0873628	0.104627	0.0666061	0	0.11864	0.105773	0.149833	0.07775	0.0972222	0.135881	0.138473	0.128389	0.0788333	0	0.0917619	0.103667	0	0	0	0.125755	0.0561754	0.0666478	0.0877424	0.0881413	0.180157	0	0.101808	0.0480476	0.101111	0.108638	0.103667	0.131278	0.033942	0	0.0791795	0.0820278	0.0715	0	0.0751771	0.0706667	0.0589697	0.205667	0.078	0	0	0.028819	0.179107	0	0.14063	0	0.099553	0.04325	0.222524	0.0577071	0	0.078451	0.104871	0.0501828	0.0642	0.0867467	0.133444	0.0684722	0.0850894	0.0950175	0	0	0	0	0	0	0	0	0.0374516	0	0.0788333	0.116125	0	0	0	0	0.101017	0.298	0.0881	0.116887	0.514424	0.108044	0.044774	0.0834667	0.138257	0.210981	0	0	0	0.0585145	0	0	0	0.09	0	0.260389	0.0374691	0	0.0319058	0.033018	0	0	0.0709821	0.0333533	0	0	0.0841515	0.149833	0	0	0.0490923	0.0752251	0.145061	0.105955	0.0968574	0.120474	0.11473	0.0972206	0.113565	0.108008	0.131018	0.0879519	0.104312	0.079134	0.126638	0.0905108	0.105592	0.118698	0.110506	0.090603	0.100275	0.0854017	0.0730556	0.0887478	0.0924121	0.102043	0.0990388	0.124508	0.119209	0.101509	0.0932752	0.104424	0.103396	0.0892245	0.109929	0.0859104	0.106979	0.109626	0.101355	0.101951	0.124393	0.105072	0.10126	0.119522	0.151223	0.113018	0.0957983	0.0919	0.0953567	0.0940315	0.107973	0.108199	0.107154	0.0475833	0.0623561	0.221714	0	0.131833	0.0447083	0.115438	0	0.0396856	0.0415926	0.0604583	0.0677576	0.0799083	0.0579727	0	0.33186	0.207395	0	0	0.0605507	0.0459855	0.0668846	0.0931433	0.0546667	0	0.0894286	0	0.08858	0	0.028819	0.0997133	0.114606	0	0.114606	0.39292	0.129	0.101444	0.196901	0.0629877	0.0714612	0.108708	0.072746	0.0480476	0.0863246	0.0408739	0	0.0855806	0.0815489	0.0294035	0.145231	0.0733932	0.0589697	0	0	0.0589375	0.0763115	0	0.13887	0.0762129	0.0731471	0.187303	0	0.0812451	0	0	0.07775	0.169444	0.100149	0	0.113095	0.0868333	0.0288805	0	0.0854072	0.192742	0.0618385	0.0780444	0.0608205	0.103667	0	0.0285405	0.1568	0	0.0851259	0.0342323	0.0676307	0.436013	0.189026	0.138417	0	0.113708	0.109436	0.0360294	0.297836	0	0.262052	0.314159	0.0835842	0	0.088386	0.0598258	0.0963176	0.0974571	0.441887	0.120719	0.218645	0.0513542	0.270561	0.296208	0.252361	0.340342	0.466968	0.234915	0.336666	0.177499	0.19596	0.253083	0.11352	0.233029	0.230187	0.306011	0.128392	0.136377	0.148591	0.14313	0.188774	0.277221	0.22509	0.196207	0.279113	0.21028	0.236326	0.124536	0.0749721	0	0	0	0	0.389313	0.040875	0	0	0	0.0537063	0.0550556	0.0551736	0.0447083	0.0889677	0.0746667	0.111351	0	0	0.199576	0.115895	0.1215	0.194984	0	0	0.131306	0.0490513	0.0527895	0	0	0.0698222	0.0527895	0	0.0308571	0.108638	0	0.0413333	0.12984	0	0.123487	0.0453606	0	0.134095	0	0	0.0554667	0	0.102294	0.0626364	0.0617279	0.169552	0.110006	0.113095	0.060172	0.194583	0.209037	0.0992678	0	0.150552	0.108619	0.177276	0	0.0546667	0.279331	0.0669167	0	0.176152	0	0.122329	0.17277	0.112444	0.159158	0.19142
TGCGACGAGTTGGGAC-1_1	0.09925	0.0421471	0.0710232	0.0694389	0.0727327	0.0580528	0.121403	0.0807974	0	0	0.112109	0.0472137	0.0425405	0	0	0.278381	0	0.036156	0.0297063	0.20533	0.0465992	0	0	0	0	0.186281	0.0619123	0.0719318	0.161043	0.0670147	0.18698	0.134935	0.154684	0.0610588	0.0797821	0.0571085	0.0653542	0.0682424	0.0357374	0.10575	0	0	0.389503	0.0361667	0	0	0.0395699	0.0367207	0.0762034	0.0708434	0.148796	0.191752	0.0370894	0.0662267	0.171945	0.0336833	0.0456588	0.208491	0.0948167	0.0329877	0.0635917	0	0.0895641	0.0325632	0	0.0308137	0	0	0.137474	0.0525	0.0347542	0.141009	0.146455	0.0674183	0.0921944	0.062719	0.0688333	0.18549	0.16888	0.0533833	0.0815493	0.0865417	0.170863	0.134386	0.0776667	0	0.142762	0.173636	0	0	0.409298	0.130909	0.462608	0.215342	0	0	0.161611	0.0618933	0.0945926	0.0820758	0.0823542	0	0.0982381	0.0707748	0.113944	0	0	0.141759	0.159391	0.0940185	0.26978	0	0.0622917	0	0.358815	0.0788241	0.111844	0.145973	0.0732593	0	0	0.0754198	0	0.083	0.0300614	0	0	0.138934	0	0.0705937	0.185245	0	0.076719	0.0558205	0	0.0725942	0.0865873	0	0	0	0	0	0	0	0.113944	0.0946512	0	0.0938182	0.0703667	0.154444	0	0.12019	0	0	0	0.113769	0	0.10744	0	0	0.0785455	0.067086	0	0	0.0471042	0.194476	0.0414561	0.085774	0.102113	0.0907032	0	0.155822	0.0674583	0.115944	0.261422	0.0558205	0	0	0.139556	0	0.0529301	0	0.0949867	0	0.614644	0.0649855	0.109689	0.136527	0.147387	0	0.0684828	0.127006	0.411444	0.0353333	0.167158	0	0.0353333	0.444171	0.526604	0.0728906	0.0775185	0.0584194	0	0	0.0993261	0.129006	0.139556	0.106484	0.166881	0.166667	0.181907	0.125818	0.139185	0.0888556	0.228433	0.108778	0.137157	0.110444	0.140639	0.207792	0	0.0559511	0.0638667	0.0726111	0.179644	0	0.0917126	0.135367	0.0592549	0.0410933	0	0	0.054	0.0812222	0.110667	0.12888	0.086553	0	0.126386	0.115413	0	0.0726111	0.0945926	0.13381	0.11214	0.127021	0.243	0	0.0634286	0.113944	0	0	0	0.123915	0.0915614	0.0739308	0.0973447	0.09975	0.0845882	0	0.110212	0.0524524	0.0969815	0.0787971	0	0.449222	0.107899	0	0.202513	0	0	0	0.0572396	0.0775185	0.0645758	0.113944	0.132653	0	0	0.0690762	0.18419	0	0.127345	0.0775185	0.0602652	0.0471042	0.235495	0.0613636	0.166833	0.0886928	0.132352	0.0819194	0	0.110303	0.144778	0.227444	0.107837	0.094538	0.0890556	0.153212	0.108271	0	0	0	0.0558205	0	0.11086	0.279889	0.113333	0.0865417	0.100571	0	0	0.0945926	0.0813833	0.113944	0	0.0968824	0.517287	0.150981	0.0421695	0.120718	0.178613	0.234266	0	0	0	0.127848	0	0	0	0	0	0.164778	0	0	0	0.0302072	0	0	0.0847202	0.08764	0	0	0	0	0	0	0.0761846	0.075543	0.172668	0.0993847	0.0861625	0.101677	0.102506	0.0912653	0.118965	0.100947	0.102476	0.0922056	0.08217	0.0738476	0.112818	0.0925307	0.0978209	0.117209	0.0991774	0.0772328	0.108103	0.0976462	0.0868569	0.0726252	0.0809397	0.0803163	0.0804392	0.099615	0.133521	0.0938803	0.121499	0.0990976	0.125327	0.0930493	0.103896	0.100599	0.106119	0.106836	0.111543	0.115395	0.10753	0.0927571	0.0994252	0.0849536	0.135282	0.111939	0.09327	0.103828	0.0986933	0.0891327	0.0940133	0.0995688	0.104005	0.111015	0.0943788	0.216429	0	0.12875	0.0638056	0.137501	0	0.0596212	0.0336173	0.0469375	0.0829784	0.0658333	0.0514152	0	0.349599	0.234956	0.0567083	0	0.101884	0.065913	0.0719744	0.0913774	0.12875	0.0414561	0	0.12019	0.0532867	0	0.0349714	0.03288	0.125818	0	0.153758	0.397671	0.12019	0.0945926	0.207724	0.0618313	0.115475	0.17075	0.0828231	0.0524524	0.0841696	0.0446171	0.0414561	0.0751935	0.102769	0.0423041	0.234923	0.107261	0.0785455	0.194476	0	0	0.0582404	0.0353333	0.145253	0.0960361	0.103814	0.129485	0.0737	0.0788529	0	0.113944	0.0598056	0.0775185	0.0477895	0	0	0.151052	0	0	0.0833059	0.184054	0.0444531	0.0671389	0.0688205	0	0	0.0302072	0.1531	0	0.047337	0.0930606	0.0855752	0.445521	0.199379	0.0602652	0	0.11679	0.0909606	0.124784	0.305449	0	0.291327	0.307913	0.0903351	0.0556833	0.093193	0.0516894	0.0805059	0.14019	0.187048	0.119149	0.152809	0.234258	0.265461	0.29527	0.267088	0.319017	0.469727	0.211837	0.345335	0.189432	0.216775	0.264927	0.116014	0.220558	0.347054	0.299885	0.11835	0.137328	0.138294	0.145198	0.178668	0.285567	0.237383	0.247264	0.244691	0.211673	0.240704	0.139859	0.0845233	0	0.0958517	0.0495439	0	0.379815	0.0380833	0.0982381	0.0349467	0.0366232	0	0.0924259	0.06227	0.100806	0.0584194	0.130507	0.0561053	0	0	0.166015	0.157544	0.341583	0.230733	0	0.0726111	0.172841	0.0888526	0.088193	0	0.113944	0.0668	0.088193	0	0	0.0783049	0.0735159	0	0.160411	0.038746	0.113954	0.0601394	0.0317312	0.0385476	0.0297642	0	0.0330519	0	0.131593	0.0779848	0.0647551	0.191469	0.0829879	0.0982381	0.084172	0.17075	0.187407	0.0849707	0	0.071954	0.225714	0.177385	0	0	0.384	0.122083	0.0865417	0.168848	0.0638667	0.115306	0.176513	0.203185	0.0578596	0.41675
TACCCGTCAGAACTCT-1_1	0.0331212	0.028098	0.0842996	0.123076	0.0901155	0.0435116	0.0765347	0.0843791	0	0.105567	0.0686357	0.0143419	0.0296306	0	0.0904483	0.114333	0.0965255	0.0344255	0.0167778	0.0551593	0.0674802	0.0968189	0.0106133	0.0552847	0.034125	0.0497965	0.131193	0.0609583	0.101708	0.0489194	0.124485	0.0961728	0.106036	0.0205098	0.134282	0.0556822	0.112729	0.0884697	0.0682929	0.0105	0	0.0164203	0.208563	0.0387054	0	0.0129216	0.0417527	0.0394009	0.0829859	0.0824659	0.0603519	0.151267	0.0393943	0.03656	0.126886	0	0.0295373	0.231216	0.13075	0.0353951	0.106842	0.0099697	0.0732949	0.0778966	0	0.093951	0.0374	0.0369722	0.0802105	0.0921277	0.112758	0.274048	0.179847	0.0762192	0.0799097	0.0521307	0.0594192	0.223115	0.173042	0.0865286	0.0672411	0.122667	0.215824	0.125319	0.00911111	0.0105	0.143857	0.0936061	0	0	0.144589	0.0764924	0.429415	0.220077	0.178267	0.0125556	0.0125556	0.05164	0	0.0827121	0.0783583	0.158143	0.13019	0.132333	0.117667	0.08	0.0113333	0.0092963	0.0891449	0.190981	0.266386	0.0795	0.114104	0.00992593	0.297111	0.0261852	0.0868272	0.0983725	0.0231852	0	0	0.0135062	0.274556	0.0943333	0.0174912	0.0861404	0.00953333	0.108943	0	0.0499792	0.180783	0.0206667	0.0719085	0.00902564	0	0.115623	0.0776349	0.0186667	0.0186667	0.0212778	0.0125556	0	0	0	0.0125556	0.127369	0.117667	0.0774924	0.246833	0.151222	0	0.0113333	0	0	0.0113333	0.0852778	0.0101739	0.0808205	0	0	0.00927273	0.0452688	0	0.0125556	0.01725	0.0206667	0.0094386	0.102696	0.11693	0.0633836	0.0145556	0.106365	0.0650208	0.0725556	0.0641333	0.00902564	0.131381	0.0343333	0	0.0775333	0.0598118	0.00953333	0.0754933	0.00953333	0.601592	0.0529493	0.0752879	0.0963007	0.0966467	0.0443333	0.103609	0.132581	0.2545	0.0635588	0.167297	0.151222	0.0957157	0.430264	0.512344	0.0478542	0.00992593	0.0142151	0.128556	0.0356667	0.0765797	0.143515	0.160167	0.0682366	0.114776	0.0559825	0.173219	0.0965758	0.114919	0.0389389	0.11294	0.129356	0.0650185	0.202037	0.0838611	0.228667	0.144264	0.0460092	0	0.0145556	0.180333	0	0.016092	0.0476667	0.110804	0.0384533	0.00927273	0	0.0501176	0.0947963	0.0937279	0.119753	0.120583	0	0.0893158	0.0476533	0	0	0.112407	0.14581	0.0718682	0.0874561	0.241667	0.12319	0.063381	0.0125556	0	0.0206667	0.0517333	0.125949	0.057807	0.0378616	0.0737045	0.0978913	0.00917647	0.00992593	0.0935055	0.009	0.113389	0.124739	0.128556	0.166889	0.0892319	0.0186667	0.0140513	0.205778	0.2415	0.00992593	0.0443333	0.00992593	0.00927273	0	0.0902917	0	0	0.0463048	0.166137	0	0.121159	0	0.0614242	0.0566667	0.214686	0.0417475	0	0.0880261	0.121257	0.0814839	0.0791333	0.09673	0.106667	0.0862778	0.0624634	0.0791287	0.0553889	0.00927273	0.0691042	0	0.0542745	0.0125556	0	0.00953333	0.0163226	0.117667	0.0105	0.114208	0.009	0	0	0.208741	0.2473	0.162111	0	0.0886225	0.507685	0.0974926	0.120644	0.0790205	0.165987	0.203452	0.009	0.0125556	0	0.0930507	0.191852	0.1798	0	0.0666061	0	0.176056	0.0110864	0.0121075	0.0164203	0.0362523	0	0	0.097506	0.0993133	0	0.0096	0.0849091	0.151222	0.136615	0.229619	0.0861692	0.0917818	0.163978	0.106637	0.0944793	0.12316	0.112745	0.116564	0.11338	0.10867	0.121579	0.106622	0.108592	0.0789581	0.11141	0.0914279	0.107597	0.107325	0.099073	0.0913936	0.111856	0.0985094	0.0890118	0.0766235	0.0885678	0.104631	0.0912822	0.135202	0.110353	0.0984	0.0863726	0.0979242	0.109041	0.0905034	0.093335	0.116098	0.105466	0.129205	0.112889	0.125005	0.112498	0.110551	0.0971259	0.104146	0.12841	0.121035	0.105497	0.109218	0.0951133	0.101642	0.129129	0.113794	0.106164	0.0360909	0.126598	0.134286	0.198538	0.0862778	0.0131111	0.156707	0.1454	0.167178	0.039284	0.159444	0.0372121	0.0912292	0.081203	0.0759333	0.341722	0.21772	0.0213333	0.00927273	0.12687	0.102565	0.0771538	0.137488	0.0671111	0.0128772	0.267333	0.238619	0.149507	0.284984	0.0330857	0.08122	0.0789697	0.140949	0.0725455	0.400477	0.14719	0.115593	0.206394	0.0769547	0.109502	0	0.069093	0	0.0803129	0.0681757	0.0163158	0.0591183	0.10407	0.0389006	0.0730256	0.0832179	0.0270909	0.0113333	0.33037	0.034125	0.0758634	0.0538627	0.144325	0.0770482	0.0728922	0.122833	0.0226667	0.0634706	0.0163158	0.0343333	0.0145556	0.0171852	0.0243684	0.0666061	0	0.0642083	0.0316981	0.204073	0.137947	0.21269	0.155693	0.104539	0.129596	0.0125556	0.0540476	0.0325766	0.102133	0	0.161315	0.10304	0.147513	0.44157	0.217405	0.143492	0.0105	0.122878	0.114858	0.0719412	0.290435	0.0565606	0.262866	0.303519	0.0930663	0.0444	0.0792632	0.219364	0.0680784	0.0772286	0.0455195	0.109054	0.190818	0.149867	0.235052	0.272967	0.224747	0.346632	0.443267	0.226967	0.306905	0.154454	0.161427	0.214371	0.103219	0.183797	0.267601	0.311823	0.13431	0.164901	0.161231	0.172518	0.218489	0.32119	0.267814	0.262358	0.284491	0.174994	0.210659	0.111744	0.110438	0.0149268	0.0976434	0.0128772	0	0.402353	0.012375	0.0113333	0.0465067	0.0404348	0.0881429	0.0443333	0.0470193	0.0767778	0.108333	0.117053	0.0565439	0.00992593	0	0.0823939	0.110006	0.209625	0.206371	0.0666061	0.0145556	0.148939	0.0904551	0.0460702	0	0	0.0133778	0.0426316	0	0.0907619	0.087122	0.0499206	0.0462745	0.122346	0.0429206	0.123225	0.0704818	0.0121075	0.111452	0.0974228	0.0355862	0.0219259	0.204095	0.123294	0.0099697	0.0680544	0.0641979	0.0661818	0.0113333	0.0761505	0.1145	0.147259	0.105558	0.0206667	0.11231	0.0835714	0.163518	0.215296	0.00911111	0.124662	0.0711458	0.0105	0.098049	0.00902222	0.116557	0.248621	0.202037	0.0617018	0.308076
GTAGAAACACCGCTGA-1_1	0.066697	0.0418824	0.0665084	0.0486337	0.0688614	0.0587492	0.120056	0.0736144	0.119095	0.0849667	0.124093	0	0.0354099	0	0	0.25081	0	0.0360355	0.0331825	0.16849	0.0492183	0	0	0	0	0.184009	0.0946404	0.123136	0.187377	0.0791099	0.222975	0.127622	0.195249	0.0530131	0.0467179	0.0542326	0.127208	0.0674242	0.102475	0.0854167	0.0590556	0.0294493	0.428011	0	0	0	0.0614301	0.0368964	0.065548	0.0513574	0.0528981	0.159002	0.0351057	0.0355956	0.14887	0.0296167	0	0.181129	0.09905	0.0299753	0.0773292	0	0.0559274	0	0	0	0	0.0350347	0	0.0647163	0.0460208	0.190758	0.15084	0.0603356	0.147424	0.0573333	0.0572348	0.182282	0.16945	0.0533595	0.0620021	0.0854167	0.195686	0.150518	0.154528	0.112417	0.141	0.256364	0	0	0.426589	0.0906894	0.441093	0.215414	0.151433	0	0.148444	0.08776	0.0937407	0.0807803	0.0738875	0.140095	0.12781	0.0609279	0	0.17437	0.119095	0.10013	0.132377	0.180093	0.279103	0.0443611	0.104646	0	0.322074	0.0983056	0.141486	0.152978	0.124185	0	0.0637576	0.0992963	0.112444	0.139278	0	0	0	0.110225	0	0.099625	0.191885	0	0.0964118	0	0	0.112812	0.1105	0.0854167	0	0	0	0.0518095	0.0770556	0.0833939	0	0.129413	0.112444	0.133447	0.316967	0	0	0	0	0.0974	0	0.0915185	0	0.037304	0	0	0.124182	0.0893226	0.12781	0	0.0600417	0	0.0409825	0.0983767	0.104459	0.0786301	0.0823333	0.133178	0.0673333	0.0590556	0.107689	0	0	0	0.267389	0.0691111	0.0865645	0.0694667	0.0345867	0.0694667	0.614403	0.091942	0.069197	0.141355	0.149813	0.0573148	0.136724	0.137105	0.455	0.0387647	0.16353	0	0.030549	0.444224	0.526331	0.0545781	0	0.0314409	0	0	0.107601	0.172778	0.138278	0.116473	0.131168	0.0852368	0.16064	0.0637576	0.154137	0.0473667	0.21082	0.114067	0.236648	0.312815	0.221889	0.126917	0.0353611	0.0481957	0	0	0.133089	0	0	0.21065	0.0444314	0.09396	0	0.0854167	0.0926471	0.0773611	0.122583	0.137965	0.116924	0	0.0780526	0.0345867	0.112444	0.0590556	0.0765185	0.12131	0.0706589	0.102439	0.125292	0.0672381	0	0.112444	0	0.12781	0.0432267	0.136034	0.0523509	0.0858553	0.0981742	0.120909	0.0444314	0	0.130773	0	0.109963	0.0889565	0	0.112444	0.114638	0	0.204154	0.205833	0.177619	0	0.0378542	0.0765185	0	0	0.204681	0	0	0.0630571	0.176113	0	0.12956	0	0.102235	0.0562292	0.2435	0.0408889	0.167556	0.155752	0.134958	0.108231	0	0.108047	0.0915185	0.0590556	0.0735285	0.118327	0.133667	0.165364	0.172083	0	0	0	0.0551282	0	0.062828	0.384889	0.112417	0.0854167	0.0518095	0	0	0.105963	0.130083	0.112444	0	0.0897647	0.524662	0.136256	0.0882486	0.105438	0.214607	0.261305	0.0518095	0.112444	0	0.165862	0.0765185	0.0694667	0	0	0	0.167667	0	0	0.0294493	0	0	0	0.100488	0.103747	0	0	0.0833939	0.148444	0.0551282	0.0969524	0.102123	0.0765241	0.173886	0.0867363	0.0832819	0.0923401	0.0953217	0.0871824	0.111575	0.0938922	0.114041	0.0951708	0.102763	0.076799	0.111976	0.0888209	0.0936153	0.114889	0.0921111	0.0760201	0.084743	0.0975709	0.0882374	0.0909154	0.080804	0.0940221	0.0918042	0.0977933	0.148077	0.0920786	0.0975145	0.0899478	0.12376	0.0957126	0.0980493	0.0946633	0.109278	0.109083	0.100958	0.108886	0.0904483	0.0903853	0.0857126	0.0966932	0.124283	0.0913566	0.09268	0.101688	0.0825617	0.0936534	0.0966567	0.101192	0.0976501	0.0762576	0.0796667	0.13481	0.0668172	0.149444	0.0630556	0.12855	0	0.0816818	0.0579012	0.0888056	0.0626667	0.0717292	0.0647152	0	0.342617	0.211965	0.0465417	0	0.0362319	0.10342	0	0.11643	0	0	0	0	0.04724	0.0905397	0.0537429	0.0327267	0.0637576	0	0.0904545	0.395387	0.119095	0.167593	0.208027	0.0861811	0.0773379	0	0.0864127	0	0.0805526	0.0370901	0.0988246	0.0384086	0.0984511	0.0897778	0.19659	0.0586026	0	0	0.103519	0	0.0686393	0.0351078	0.131001	0.0904699	0.0546569	0.0674242	0.0728	0.0877843	0	0	0.0590556	0.0765185	0.0473158	0	0	0.0885729	0	0.0491864	0.0837257	0.180418	0.0589063	0.0776389	0.106756	0	0	0.029964	0.177933	0	0.0590222	0.0607677	0.0936667	0.439276	0.196329	0.0501288	0	0.131325	0.0917979	0.0785294	0.271784	0	0.249726	0.304223	0.0828244	0.0539333	0.181351	0.0501288	0.0551059	0.127267	0.11097	0.124398	0.158934	0.06595	0.281088	0.322158	0.293181	0.321481	0.500948	0.20779	0.378218	0.192832	0.220152	0.284428	0.106564	0.223688	0.364366	0.301097	0.115976	0.13369	0.139353	0.147673	0.193326	0.289917	0.247405	0.255599	0.259792	0.234207	0.266785	0.145761	0.0905717	0	0	0.0491404	0	0.393301	0.0387813	0	0	0.0718696	0.0374246	0.133667	0.0454931	0.165514	0.0528817	0.153333	0.0899123	0.0765185	0.0473167	0.125424	0.188825	0.243958	0.225073	0.0778485	0	0.147791	0.131179	0.127263	0	0	0.0593111	0.162246	0	0	0.0945122	0.0294921	0	0.182344	0.0773492	0.136129	0.0649424	0.0314409	0.0382738	0.0510244	0	0.0442074	0.125786	0.137386	0	0.0295646	0.158781	0.0877091	0	0.0872473	0.112417	0.142864	0.0947908	0.0969524	0.163747	0.249226	0.197078	0	0	0.183653	0.123917	0	0.216436	0.125356	0.163902	0.191834	0.100519	0.100351	0.350036
TATTTCGAGAATCCCT-1_1	0.0454697	0.0786814	0.0814831	0.0750726	0.0994059	0.064769	0.143426	0.0850458	0	0	0.14693	0.0528547	0.0585811	0.123667	0.0921264	0.333733	0.074598	0.049227	0.0366905	0.140664	0.0378056	0.0793077	0	0	0.0413333	0.155506	0	0.0675947	0.103455	0	0.144167	0.102508	0.0922356	0.047902	0.079891	0	0.0795	0.123455	0.109121	0.108792	0	0	0.164044	0.0373333	0	0.0285294	0	0	0.0789407	0.0955502	0.102824	0.182199	0.045122	0.04912	0.15198	0.03525	0.0463373	0.273695	0.0828	0.0507778	0.0722	0	0.0650128	0	0	0	0.0393333	0.0405	0.0962632	0.108259	0.055125	0.126429	0.161029	0.0679597	0.170514	0.0517614	0.0684571	0.191795	0.160273	0.0591048	0.069761	0	0.200529	0.093498	0	0	0.137905	0.0898182	0	0	0.109071	0.20678	0.466832	0.211157	0	0.101	0.101	0.10088	0	0.120955	0.126675	0	0.0871429	0.109072	0	0	0	0	0.0332464	0.0387778	0.288101	0.097	0.04225	0	0.154889	0.0546667	0.0891605	0.113469	0.0373333	0.0990833	0.073697	0.066	0	0.0850278	0.0280175	0	0	0.174243	0	0.0935521	0.177374	0	0.0435294	0	0.130667	0.0409855	0.0462857	0	0	0	0.259667	0.059619	0	0	0	0.096128	0.101	0.0765909	0.0626	0	0	0	0.0886667	0.0804	0.123667	0.100852	0	0.10178	0	0	0	0.109849	0	0	0	0	0.0373684	0.0834292	0.0983048	0.13437	0	0.151195	0.060625	0.103	0.149822	0.0776667	0.0490476	0	0	0.0562667	0.0424301	0	0.03184	0	0.618063	0.040913	0.109864	0.0915425	0.117573	0	0.0771264	0.115676	0.233278	0.0460588	0.150789	0	0.0640882	0.449112	0.529252	0.0303125	0	0	0	0	0.118529	0.127366	0.101	0.126043	0.152108	0.116202	0.153828	0.198242	0.153996	0.0643	0.163387	0.117267	0.0621852	0.0688889	0.210111	0.122042	0.117653	0.052208	0	0.0533333	0.1336	0	0.0504368	0.0544667	0.0952941	0.03896	0	0	0	0.039037	0.0836689	0.10237	0.0367273	0.154167	0.125272	0.06844	0.266333	0.136	0.154889	0.170143	0.169767	0.154126	0.183292	0.0469048	0.10219	0.101	0	0	0	0.145103	0.0373684	0.0334025	0.0650644	0.0996739	0.142549	0.0688889	0.116528	0	0.0588704	0.048971	0	0	0.0332464	0	0.0780513	0.0681667	0.059619	0	0.0773333	0.0688889	0.0575152	0.101	0.0399167	0	0	0	0.190378	0	0.154351	0.0688889	0.0673485	0.0795	0.245689	0.055697	0	0.0621961	0.105392	0.0578763	0.0626	0.0788267	0.0604074	0	0.072	0.0930936	0.0387778	0	0	0	0	0	0	0	0.0846452	0	0	0.0990833	0	0	0	0.0688889	0.1215	0.259667	0.0963333	0.136564	0.513032	0.0992185	0.080209	0.0782462	0.15222	0.200567	0.0469048	0.101	0	0.0447826	0	0	0	0	0	0.23	0.0402099	0	0.0335145	0.0329189	0	0	0.0492321	0	0	0	0.223879	0.2535	0	0	0	0.0717955	0.167101	0.103643	0.0907197	0.114364	0.117894	0.113962	0.120665	0.103574	0.121381	0.0918557	0.109355	0.0766801	0.128699	0.0962355	0.108386	0.137294	0.117959	0.0847571	0.120027	0.0906803	0.0810219	0.106734	0.0948141	0.109912	0.113758	0.142813	0.119186	0.0858427	0.0857915	0.112418	0.11232	0.0954881	0.101667	0.095209	0.100481	0.0987073	0.123462	0.0805494	0.118618	0.106394	0.0893214	0.119922	0.12072	0.106575	0.086535	0.0934167	0.0993033	0.0998491	0.12231	0.115232	0.0976882	0.0278788	0.0495152	0.112571	0	0.0681667	0.0721667	0.122599	0.0279	0.07025	0.0946667	0.0479167	0.0713333	0.0747	0.0504	0.0450333	0.338235	0.205903	0.04225	0	0	0.0746377	0.0937821	0.0803636	0	0	0	0.112571	0.0807533	0.0719048	0.0334476	0.0675733	0.182061	0.0287273	0	0.397533	0.0871429	0.0688889	0.202629	0.0883951	0.0603653	0.108792	0.0579864	0.0469048	0.0813421	0.0533063	0	0.0374731	0.100885	0	0.118308	0.0699231	0.134939	0	0	0.0289583	0.0736612	0	0.141463	0.0770241	0.0512941	0.166727	0	0.0403922	0	0	0.0681667	0.0886667	0.0687544	0	0.0871429	0.0753958	0	0.0395367	0.0891519	0.193727	0.0638125	0.0752667	0.0711859	0	0	0.0281081	0.0804	0	0.0778111	0.0341212	0.0794771	0.436638	0.192379	0.136417	0	0.102364	0.145625	0.091902	0.29785	0	0.263008	0.307962	0.0905896	0	0.0870526	0.0927879	0.097651	0.0810429	0.426203	0.116087	0.226371	0.0605833	0.260977	0.276727	0.249554	0.340301	0.462773	0.237242	0.326574	0.176132	0.188081	0.248431	0.132832	0.221711	0.241996	0.307872	0.138568	0.141841	0.148159	0.146801	0.190127	0.286371	0.239899	0.211731	0.272553	0.20328	0.229472	0.117037	0.0928007	0	0	0	0.0297705	0.397916	0.0406875	0	0.03184	0.0409855	0.0807421	0.0387778	0.0562479	0.0325	0.0624409	0.03184	0.0373684	0	0	0.175076	0.103789	0.108792	0.194277	0	0	0.129536	0.0399231	0.0373684	0	0	0.0688444	0.0373684	0	0.0366429	0.122789	0	0.0904902	0.141788	0.0435238	0.147821	0.0453242	0.0292258	0.130917	0.0424065	0	0.0600815	0	0.0980851	0.0611818	0.0698707	0.176719	0.0981212	0.0871429	0	0.151333	0.202358	0.096855	0	0.126655	0.123345	0.192777	0	0	0.277793	0.0644583	0	0.180799	0	0.175612	0.181531	0.199444	0.139158	0.220601
GTGCTGGGTCAACATC-1_1	0.0469545	0.0434412	0.0688165	0.128073	0.0743135	0	0.0799274	0.0865229	0	0	0.0640698	0	0.0437297	0	0.0922644	0.206048	0.106612	0	0.030754	0.0575664	0.0613095	0.105042	0	0	0	0.0346537	0.152395	0.057625	0.100961	0.0665934	0.144812	0.0789248	0.0620222	0	0.174718	0.0473798	0.215729	0.0396212	0.0839899	0	0	0.0306014	0.183508	0	0	0.0321078	0.0420215	0.0377477	0.0618842	0.0694458	0.0583148	0.132641	0.0390813	0	0.135004	0	0	0.224675	0.0513667	0.0442469	0.0928542	0	0.0770876	0.0386782	0	0.0360294	0	0.03525	0.0565263	0.0949326	0.094175	0.328736	0.144693	0.0608076	0.0866181	0.0502092	0.0563157	0.187556	0.173871	0.053419	0.0720252	0.198417	0.369235	0.123478	0	0	0.143048	0.0930909	0	0	0.185155	0.0541439	0.43155	0.211958	0.191667	0	0	0	0	0.0520076	0.067775	0.243762	0.24419	0.146261	0	0	0	0.0578889	0.0913623	0.147759	0.25788	0.097375	0.120229	0	0.191037	0.0353056	0.0904815	0.102329	0.0401852	0	0	0	0.155833	0.134389	0.0501053	0	0	0.116203	0	0.0583021	0.174818	0	0.0629477	0	0.121278	0.109957	0.0698651	0	0	0	0.121278	0	0	0	0	0.123497	0.1435	0.0796212	0.258767	0	0	0	0	0.0982	0	0.145454	0.0385362	0.0957729	0	0	0	0.0331505	0	0	0.0498542	0.130667	0.0437719	0.0838562	0.101198	0.0768082	0.083	0.0836715	0.110458	0.0634722	0.100356	0	0.0750159	0.121278	0	0.165333	0.0853065	0	0.0440267	0	0.599744	0.0678986	0.0748712	0.0808932	0.0558933	0	0.0726207	0.117885	0.296259	0.0392843	0.158059	0	0.0743235	0.428473	0.509926	0.0588073	0	0.0606022	0	0.0747667	0.0861232	0.134279	0.1435	0.121344	0.0938613	0.0312193	0.142127	0	0.0913407	0.0747611	0.0818533	0.0703556	0.0383796	0.191037	0.0634722	0.242625	0.134903	0.0576544	0	0	0.126889	0	0	0.0488833	0.0553922	0.0707467	0	0	0.0553922	0.111694	0.0954376	0.128271	0.13803	0	0.120237	0.0367067	0	0	0	0.0748571	0.0765969	0.0973333	0.237708	0.0741667	0.0714762	0	0	0	0.0367067	0.111771	0.0585263	0.0604717	0.106439	0.084279	0.047549	0.0972222	0.131013	0.119929	0.113667	0.0918551	0	0	0.128362	0.0920417	0	0.140556	0.121667	0	0.0621354	0	0.0685758	0	0	0	0	0.0575714	0.16561	0	0.127984	0.176963	0.0747576	0.103042	0.216907	0.110838	0	0.0333529	0.128626	0.0361774	0	0.0929867	0.098963	0	0.0812276	0.078386	0	0	0	0	0	0	0	0	0.0331505	0.121278	0	0	0	0	0	0.286926	0.184083	0.277944	0	0.075799	0.502059	0.0745333	0.0650734	0.0923359	0.145044	0.193776	0	0	0	0.0706159	0.105444	0.0955	0	0	0	0.166222	0.0352469	0	0	0	0	0.0570556	0.0848482	0.10916	0	0	0.157455	0.284222	0.190128	0.347667	0.0927385	0.0791306	0.16185	0.0965572	0.0936501	0.122645	0.101159	0.0913234	0.130583	0.104362	0.122756	0.0920713	0.0994833	0.0779363	0.130158	0.103098	0.0862139	0.110264	0.104267	0.0817655	0.106352	0.0936325	0.0890118	0.0763074	0.0804255	0.0990119	0.0775626	0.101952	0.1086	0.0888479	0.0800718	0.114099	0.0976447	0.0784796	0.0954966	0.0868789	0.0957715	0.117663	0.0893501	0.11528	0.0858567	0.0904405	0.091148	0.0831642	0.110015	0.106305	0.0871167	0.104672	0.0906783	0.0979701	0.093602	0.109985	0.107532	0.0736439	0.0532273	0.104524	0	0.0634722	0.0375694	0.133188	0.0557833	0.0690114	0.0352469	0.0306181	0.0532944	0.0861208	0.0660939	0	0.333773	0.208998	0	0	0	0.0817391	0.0776795	0.0766887	0	0	0	0.138	0	0	0.0356476	0.0497267	0	0.0324141	0	0.382932	0.123571	0.0972222	0.195	0.0742593	0.0698174	0.108708	0.0694399	0	0.0751111	0.0340315	0.0437719	0.0622043	0.0808396	0	0	0.0584573	0	0.123571	0	0.0327604	0.0714809	0.0640294	0.12734	0.0683012	0.0360294	0.119242	0.0422167	0.0812157	0.0437719	0	0	0	0.0312193	0	0	0.0327604	0.0308742	0.0314972	0.0731435	0.17784	0.0583021	0.0719556	0.0985128	0	0.0555952	0.0313964	0.0747667	0	0.051663	0.0885556	0.0676961	0.433418	0.195027	0.137939	0	0.118943	0.131123	0.110176	0.280224	0.0479735	0.252987	0.295104	0.0962778	0	0.0932456	0.229197	0.0497451	0.0796524	0.0749784	0.101184	0.205783	0.108738	0.23802	0.267599	0.2243	0.330135	0.435704	0.226824	0.297916	0.141756	0.147136	0.210664	0.0970101	0.170338	0.293604	0.306464	0.125746	0.13886	0.13791	0.156676	0.224817	0.349057	0.303533	0.282945	0.295158	0.165997	0.196117	0.142446	0.104616	0	0.098739	0	0	0.393822	0.0369271	0	0.0367067	0	0.0548849	0.105167	0.0659284	0.0822917	0.0563011	0.159133	0.0507895	0	0.0525833	0.122015	0.0993099	0.198417	0.202627	0.080697	0	0.129875	0.107449	0.100263	0	0	0	0.100263	0	0.0954167	0.107415	0.0478413	0.0553922	0.0933798	0	0.11706	0.0687606	0	0.0650238	0.12335	0.0386782	0	0.106857	0.112828	0.0396212	0.0452925	0.0632188	0.0617273	0.104524	0.0881505	0.236125	0.0799383	0.0893626	0	0.0773793	0.190143	0.158526	0.272222	0	0.135671	0.0667083	0	0.139784	0	0.117678	0.272438	0.112222	0.0579649	0.32087
TGCATGAAGAAACTGT-1_1	0.0670455	0.0546275	0.0839747	0.125525	0.0593333	0.0411452	0.042462	0.0704706	0.101143	0.0762	0.0374264	0.0324103	0.0475811	0.106571	0.0959885	0.0918952	0.0914118	0	0.0301905	0.0580265	0.0514762	0.0935128	0.00876	0.0334861	0.0109271	0.0260736	0.136184	0.0483485	0.0959503	0.05763	0.147268	0.0893069	0.0801822	0.0345817	0.209987	0.0471628	0.111646	0.0394091	0.0813232	0	0	0	0.183033	0.0287752	0.0121944	0.0319706	0.042129	0.0385631	0.0616638	0.0783815	0.0325278	0.134246	0.038374	0.02492	0.118957	0.013475	0.0286706	0.182583	0.0891667	0.0190741	0.0859833	0	0.0626944	0.00998851	0	0.0115588	0	0.0507708	0.0320965	0.0836986	0.108704	0.324379	0.153221	0.0667002	0.0850764	0.0572386	0.0676667	0.198178	0.176143	0.0586381	0.0630692	0.0890833	0.309588	0.130327	0.0630833	0.00470833	0.242905	0.158364	0.101143	0	0.146833	0.0856364	0.439991	0.210113	0.3198	0	0	0.03652	0.0955926	0.0716364	0.0697292	0.143905	0.13919	0.119144	0	0.00477778	0.00742857	0.0606111	0.0925362	0.147741	0.267834	0.0975833	0.0708125	0.00477778	0.111481	0.0598241	0.100403	0.118112	0.0714691	0	0	0.0436543	0.00483333	0.141806	0.0310965	0.008	0.0762	0.125504	0.0049	0.070776	0.187688	0.106571	0.0928954	0.0683333	0.117333	0.107348	0.0897063	0.00708333	0.0890833	0.067875	0.1205	0	0	0	0.141056	0.102923	0.00483333	0.0597348	0.256833	0.00483333	0	0.00742857	0	0.100067	0.00742857	0.064787	0	0.0702198	0.00672222	0	0.00678788	0.0382043	0.00471429	0	0.110729	0.226048	0.0425263	0.0900776	0.102717	0.0736164	0.0861389	0.0836837	0.05075	0.134361	0.164978	0.0683333	0.0424286	0	0	0.118422	0.0967634	0.0049	0.03652	0.0068	0.605422	0.0514565	0.0950985	0.0987255	0.0918333	0.00672222	0.0753793	0.117174	0.247519	0.0830196	0.152874	0.00483333	0.0330882	0.433253	0.514161	0.0847708	0.10763	0.0817527	0.233	0	0.0746159	0.157576	0.155944	0.0967097	0.104434	0.0373421	0.170428	0.131242	0.136567	0.0716944	0.0984467	0.0719778	0.0389352	0.214222	0.141722	0.228667	0.0775278	0.0446667	0	0.00525	0.1376	0	0.00998851	0.0429333	0.0629412	0.03652	0.00506061	0	0.0472745	0.150537	0.116873	0.146078	0.166341	0	0.0884825	0.0118	0	0	0	0.0752143	0.0734884	0.112365	0.212167	0.1225	0.00569048	0.00483333	0	0.12419	0.06504	0.112886	0.0577368	0.0499686	0.0874735	0.0954928	0.0483922	0.00477778	0.133971	0.104833	0.153056	0.122681	0	0.00483333	0.0827971	0	0.00692308	0.192194	0.232048	0	0.0637917	0.00477778	0.0664242	0	0.109444	0	0.00483333	0.0968857	0.15926	0	0.124328	0.009	0.116848	0.0651667	0.222801	0.103535	0.00483333	0.0653072	0.146025	0.0506129	0.0049	0.13324	0.104556	0.00841667	0.0765285	0.094117	0.00988889	0.00506061	0.0061875	0	0.00868627	0	0	0.0724	0.0336129	0.153944	0	0.00470833	0.0539048	0.00546154	0	0.280704	0.3059	0.144222	0.0068	0.0636127	0.511755	0.0706222	0.0972655	0.0766128	0.167971	0.216512	0.0695952	0.153944	0.00483333	0.0756449	0.00477778	0.0049	0	0.0664242	0	0.167222	0.00937037	0	0	0.0307568	0	0.0521296	0.0828542	0.0844533	0.048375	0	0.166667	0.301111	0.149333	0.271905	0.0866	0.0726632	0.167879	0.0966849	0.0943499	0.132706	0.106295	0.0994544	0.12409	0.0977446	0.122459	0.0990763	0.104955	0.0709196	0.142844	0.0854046	0.0831227	0.120443	0.117624	0.0854891	0.108909	0.0891385	0.085638	0.0821485	0.0950067	0.100313	0.08994	0.118915	0.112786	0.0977829	0.0922291	0.0840724	0.0958257	0.0891718	0.10142	0.0993964	0.105064	0.115124	0.101573	0.100968	0.100298	0.100863	0.0878163	0.0864925	0.123618	0.104027	0.0927483	0.0987467	0.097245	0.0933002	0.0872968	0.104706	0.110655	0.0717879	0.0590909	0.00742857	0	0.00683333	0.00925	0.125243	0.0399	0.060428	0.0107778	0.0164583	0.0448398	0.0758125	0.0719727	0.00823333	0.339338	0.212257	0.0085625	0.00678788	0.0486522	0.0524638	0.0379487	0.0619146	0.0765278	0.008	0.0101429	0.302143	0.0174733	0	0.0317048	0.0324933	0.0664242	0.0129697	0.0681515	0.383736	0.134238	0.105519	0.202722	0.0660947	0.0682694	0.211417	0.055068	0	0.077076	0.0347387	0.0865439	0.0404731	0.0913358	0.021	0.123179	0.0615342	0	0	0	0.0338021	0.0732022	0.0523824	0.127056	0.0860321	0.0650588	0.0533939	0.1532	0.0582451	0.008	0.141056	0.00525	0	0.0325965	0.00506061	0.103857	0.0822187	0.0603774	0.0327062	0.073	0.183695	0.0686771	0.0525167	0.0736538	0.00483333	0.0552619	0.0312703	0.0068	0	0.0603704	0.061798	0.0671961	0.430259	0.191138	0.159326	0	0.121758	0.127617	0.0924412	0.26898	0.0474053	0.249783	0.299296	0.0809642	0.00823333	0.167211	0.195439	0.0492549	0.0793524	0.0490606	0.109201	0.200314	0.0680542	0.239922	0.276796	0.230414	0.332199	0.454201	0.220357	0.310977	0.160625	0.170439	0.227064	0.098413	0.187721	0.292333	0.313144	0.135638	0.148215	0.144735	0.161299	0.223431	0.32505	0.285632	0.27075	0.286588	0.18468	0.217489	0.154125	0.0753706	0.0137967	0.0965637	0.0520175	0	0.396427	0.0332083	0.00471429	0.03804	0.0445217	0.0290238	0.101278	0.0466777	0.108292	0.0342258	0.1572	0.12507	0.00688889	0.08285	0.114212	0.138088	0.241625	0.20521	0.0664242	0	0.124547	0.131506	0.0965789	0	0	0.011	0.0965789	0.0890833	0.0365	0.0882642	0.0480714	0.0892157	0.122685	0.0473968	0.128943	0.0815485	0	0.0767262	0.086439	0.0664943	0.0313556	0.0539048	0.132809	0.00786364	0.0778844	0.0705208	0.0812606	0.129619	0.134817	0.222583	0.132778	0.092742	0.00471429	0.134483	0.0457024	0.162867	0.181296	0.132778	0.122117	0.111583	0	0.173706	0.00593333	0.144114	0.254444	0.110926	0.0967544	0.254207
AGTTAGCGTGGATGAC-1_1	0.0764924	0.0508039	0.0759219	0.0848812	0.0821518	0.0580231	0.104215	0.0652353	0.0941905	0.0675333	0.121651	0.0292137	0.0544414	0	0.0368851	0.247	0.0648294	0.0349929	0.0359841	0.164611	0.0505635	0.0728413	0.04268	0	0	0.180052	0.070614	0.120193	0.175725	0.0690037	0.213549	0.117047	0.194938	0.0657451	0.0912051	0.0625969	0.170229	0.0433182	0.0596162	0	0.154	0	0.43635	0	0	0	0.0412903	0.0374414	0.0677768	0.05251	0.0295926	0.151019	0.0384309	0.0593778	0.147763	0.0364333	0	0.172011	0.12475	0.0415679	0.0681125	0	0.0572244	0	0	0	0	0.0291111	0	0.0548652	0.0605208	0.192333	0.150696	0.0590268	0.109958	0.0581046	0.0643864	0.18142	0.15678	0.0579524	0.0648428	0	0.151039	0.171046	0.215667	0.201167	0.142	0.26503	0	0	0.434119	0.14747	0.444731	0.214247	0.132067	0	0.152	0.0915867	0.099	0.105826	0.117462	0.116143	0.130857	0.0919099	0	0.108593	0.116143	0.058963	0.162652	0.187037	0.281044	0.0345556	0.105958	0	0.246296	0.141046	0.146276	0.154776	0.157272	0	0	0.0686296	0	0.157389	0.0333596	0	0	0.115265	0	0.141849	0.192016	0	0.0613856	0.053641	0	0.0634493	0.0679683	0	0	0.0345556	0	0	0.0759167	0.154788	0.109222	0.124055	0.109222	0.131856	0.249567	0.134833	0	0	0	0.0994667	0	0.0895278	0	0.046619	0	0	0	0.0913548	0.13819	0	0.159104	0.208333	0	0.0963311	0.10611	0.0614658	0.137833	0.141995	0.0669792	0.0574444	0.0907111	0.103282	0	0	0	0.0579333	0.0877419	0	0.0338133	0	0.615619	0.0744565	0.110864	0.132584	0.132013	0.0538333	0.125437	0.127184	0.464815	0.0299804	0.162113	0	0	0.444158	0.527985	0.0547135	0	0.0379677	0	0	0.0989783	0.172826	0.134833	0.168419	0.124522	0.0872632	0.169181	0.062	0.148826	0.0495111	0.17732	0.111244	0.202972	0.307407	0.0848056	0.12675	0.0614444	0	0	0.0788333	0.182089	0	0.0404368	0.206767	0.0812549	0.0915867	0	0.083	0.0432941	0.0905	0.105605	0.119872	0.0935	0	0.120632	0.0338133	0	0	0.0914444	0.131405	0.0667519	0.1214	0.206125	0.114857	0.0504286	0.109222	0	0.125857	0.0596267	0.145239	0.0739298	0.0591195	0.0852462	0.128496	0	0	0.128464	0.0614048	0.0968148	0.0786667	0	0.109222	0.112957	0	0.213077	0.111222	0.0965238	0	0.107552	0.0743704	0.0759697	0	0.162958	0	0	0.107914	0.188987	0	0.137604	0.0743704	0.105795	0.119125	0.248696	0.0649293	0.159222	0.122412	0.124657	0.122274	0.0675333	0.0881267	0.0773704	0.0574444	0.104065	0.129544	0.149556	0.164485	0.166875	0	0	0	0	0	0.0390968	0.146167	0.12225	0.163667	0	0	0	0.234852	0.231533	0.216778	0	0.0926176	0.524401	0.141615	0.0847345	0.104146	0.19731	0.24416	0	0	0	0.178572	0	0	0	0	0.134833	0.323889	0	0	0	0	0	0	0.111375	0.11546	0	0	0.164152	0.429667	0.0654615	0.116143	0.110923	0.0676598	0.152301	0.083932	0.0850133	0.118541	0.114803	0.0935373	0.124018	0.103446	0.104385	0.10057	0.108497	0.0724858	0.115362	0.0848706	0.101534	0.118614	0.113149	0.0765008	0.0853549	0.0963265	0.0769192	0.0908636	0.0878342	0.0908469	0.079739	0.09242	0.12959	0.0905504	0.10319	0.0922559	0.0998629	0.0961105	0.109117	0.09899	0.114464	0.102464	0.0983618	0.121966	0.0946133	0.102065	0.0905272	0.0870182	0.10834	0.077063	0.0886233	0.0982883	0.086055	0.107488	0.0914345	0.106138	0.0959221	0.0990833	0.0436667	0.130857	0	0.0788333	0.0345556	0.13294	0	0.0535189	0.0325679	0.0344583	0.0504762	0.0808375	0.0687091	0	0.340727	0.214267	0	0	0.0353913	0.0353913	0.0579744	0.0866198	0.0574444	0	0	0.0941905	0.02924	0	0.0482095	0.0581267	0.062	0	0.151758	0.388633	0.116143	0.0914444	0.200657	0.0612716	0.0581461	0	0.0765306	0	0.0724912	0.0372162	0.132193	0.0724516	0.10491	0.0565205	0.12959	0.0850128	0	0	0	0	0.0783825	0.0489608	0.133305	0.09149	0.0534804	0.124333	0.110817	0.0744608	0	0.109222	0.0574444	0.0743704	0.0462982	0	0	0.126656	0	0	0.0665359	0.177837	0.0411667	0.0544944	0.0627564	0	0.0614048	0.0335946	0.0932	0	0	0.0591111	0.0668987	0.439092	0.192129	0.0703561	0	0.135065	0.096874	0.130775	0.278265	0.0363333	0.253937	0.302704	0.0870448	0.0525333	0.0516316	0.112811	0.0579216	0.157233	0.0969827	0.103392	0.154929	0.079425	0.290299	0.328928	0.290785	0.317544	0.503142	0.216804	0.373474	0.178761	0.208356	0.272323	0.105825	0.225174	0.369075	0.302321	0.109312	0.124365	0.134242	0.13604	0.183922	0.30645	0.264899	0.271517	0.254951	0.235291	0.256627	0.134188	0.1007	0	0	0.0546316	0	0.392768	0.0305	0	0	0.0353913	0.0507143	0.0415185	0.0506667	0.0614444	0.0308172	0.0698933	0.122561	0	0.0386	0.124106	0.222392	0.24625	0.238051	0.062	0	0.165252	0.0889231	0.0399649	0	0	0.0676889	0.0399649	0	0.0320476	0.078	0.0326905	0	0.170028	0.0373968	0.138469	0.0746091	0	0.083631	0.0863008	0.0591379	0.0324222	0.0504286	0.138264	0.0433182	0.0291701	0.154792	0.106267	0.0941905	0.0565914	0.117833	0.134852	0	0	0.103506	0.306679	0.191831	0.146074	0	0.220685	0.166167	0	0.21449	0.174267	0.158588	0.209787	0.099	0.196439	0.394163
CTTTCGGTCGTGTGGC-1_1	0.0351591	0.0485539	0.0793629	0.14297	0.0620957	0.0345875	0.0898944	0.0930458	0	0.00616667	0.0434109	0.0159145	0.0361667	0.0110476	0.0158851	0.3134	0.0941196	0.0312695	0.030746	0.06659	0.0498135	0.111085	0.00926667	0	0	0.0350606	0.147702	0.0564697	0.101296	0.0564872	0.151607	0.0802602	0.0701022	0.035732	0.186032	0.032155	0.112583	0.0410455	0.0853939	0	0	0.0170652	0.0991803	0.0457519	0	0.0330294	0.0414731	0.0480676	0.0829831	0.101173	0.063287	0.162759	0.0611504	0.0368844	0.150317	0	0.0375569	0.301787	0.16745	0.0394506	0.107333	0.0113182	0.0689316	0.0620805	0	0.0550588	0.0107222	0.0695625	0.109298	0.106255	0.174008	0.427364	0.172874	0.0684541	0.104972	0.0527418	0.0559747	0.211343	0.18766	0.0834452	0.0653501	0.116125	0.331745	0.105538	0.0660833	0.01025	0.247	0.162121	0	0	0.133304	0.0720833	0.429952	0.2216	0.103233	0.0122222	0.00694444	0.0118	0.0939259	0.0745682	0.0912625	0.253714	0.142095	0.140748	0.121222	0.0097037	0	0	0.13042	0.19237	0.274059	0.141542	0.12325	0.00618519	0.118667	0.0603981	0.130737	0.145878	0.0435556	0	0	0.0949012	0.1615	0.158028	0.014	0.0437544	0.0851333	0.129522	0	0.0744688	0.202469	0.123857	0.123784	0.111923	0.115944	0.172058	0.124183	0	0.108958	0.07875	0.121222	0	0	0	0.115944	0.152298	0.138556	0.11947	0.2705	0.115944	0	0.132048	0	0.102867	0.142952	0.106824	0.010087	0.108766	0.00918519	0.00652381	0.0119697	0.014086	0	0	0.144021	0.22981	0	0.100447	0.113979	0.0625251	0.0895278	0.129319	0.098625	0.120583	0.1608	0.124795	0.0844603	0.00694444	0	0.169956	0.127317	0.00933333	0.0392267	0.00933333	0.607078	0.0513551	0.0605455	0.0969346	0.0748133	0.0472778	0.0995172	0.138455	0.161556	0.0431373	0.169588	0.00694444	0.0618431	0.439132	0.516593	0.0728594	0.0939259	0.0586129	0.00694444	0.00933333	0.0771594	0.16023	0.267667	0.0971828	0.0981638	0.0400702	0.171017	0.0714242	0.0953037	0.0770444	0.0904733	0.0693778	0.0391852	0.202889	0.0721111	0.23725	0.102986	0.0466942	0	0.00894444	0.307422	0	0.0115172	0.0505667	0.0606667	0.00926667	0	0	0.00719608	0.0942315	0.0797914	0.114442	0.105947	0	0.104412	0.0404933	0	0	0	0.0755952	0.0971783	0.11634	0.21	0.074381	0.071619	0.138556	0	0.132048	0.07624	0.122286	0.0562632	0.0591321	0.0747917	0.070029	0.0109216	0.00618519	0.124845	0.0692619	0.109833	0.0916087	0.0122222	0.0122222	0.0906522	0.00629167	0.0720513	0.243528	0.27269	0	0.109281	0.0939259	0.00621212	0.00694444	0.078125	0.00694444	0	0.105638	0.176908	0.00652381	0.108352	0.110704	0.0826212	0.0602917	0.222154	0.0836061	0	0.104967	0.11533	0.0876774	0.00616667	0.0870933	0.115278	0.0713611	0.098374	0.0958363	0.136222	0.0808788	0.0681458	0.00694444	0.0475294	0.00694444	0	0.0851333	0.0395591	0	0.00629167	0.0142083	0.063	0.00887179	0	0.320037	0.329633	0.168667	0	0.0863431	0.511738	0.0835481	0.0995141	0.0845256	0.157059	0.232611	0.00885714	0.0122222	0	0.0885652	0.109222	0.0957333	0	0	0	0.165111	0.00983951	0	0.0177536	0.0305315	0	0.00742593	0.0707143	0.0736467	0.00697917	0	0.154818	0.279389	0.00887179	0.00652381	0.0789385	0.0824502	0.155295	0.114295	0.0982222	0.110796	0.119177	0.108846	0.136645	0.115196	0.114299	0.0888657	0.102445	0.0765745	0.114024	0.0989303	0.0916053	0.114221	0.104587	0.0725142	0.118733	0.0961265	0.0936044	0.0978204	0.0829213	0.0877381	0.0914533	0.126778	0.115273	0.0976171	0.0904496	0.100734	0.109051	0.0920697	0.0991701	0.100905	0.0991804	0.11055	0.10741	0.0993534	0.091555	0.0993049	0.0997126	0.0855854	0.113238	0.102202	0.0898183	0.11082	0.097695	0.0922305	0.0992056	0.106819	0.104066	0.0714015	0.129917	0.0110476	0.202075	0.0115833	0.0527361	0.146516	0.137208	0.121523	0.0459012	0.141694	0.0494286	0.0942292	0.0773818	0.05185	0.340583	0.216899	0.0583125	0.0119697	0.110609	0.154986	0.038359	0.12403	0.136556	0.0525614	0	0.00652381	0.136747	0.288698	0.0158571	0.0389733	0.00621212	0.132768	0.163515	0.40108	0.127524	0.100296	0.204123	0.068177	0.137703	0.01025	0.0801111	0	0.0754094	0.0391847	0.0437544	0.0151075	0.0908296	0.059807	0.00887179	0.072	0.0837576	0.128381	0.332944	0.0152812	0.0935027	0.0128627	0.138163	0.121578	0.106706	0.0873333	0.119133	0.0416765	0.00933333	0.115944	0.00894444	0	0.0337105	0.0832121	0	0.0713333	0.0209182	0.182983	0.103835	0.196764	0.155724	0.0849222	0.0736474	0.00694444	0.00659524	0.0145676	0.0125	0.00629167	0.152541	0.0154646	0.11315	0.447139	0.222801	0.151841	0	0.11496	0.121068	0.0921373	0.293409	0.0406515	0.277439	0.305393	0.0779409	0.0527	0.0582982	0.298189	0.0737059	0.0471143	0.0602727	0.115584	0.233686	0.184729	0.242137	0.279268	0.233032	0.33461	0.443111	0.227524	0.302747	0.157376	0.159949	0.212901	0.113051	0.174646	0.261765	0.315596	0.151967	0.149785	0.157116	0.17378	0.250622	0.349074	0.309093	0.297021	0.319377	0.174967	0.200993	0.130589	0.110289	0.0156504	0.090799	0.0869825	0	0.396788	0.0541771	0.00652381	0.0392267	0.0457971	0.0411429	0.00918519	0.0464518	0.011625	0.0817527	0.0915867	0.0454211	0.00618519	0.00791667	0.120864	0.120404	0.226583	0.197108	0	0.00630556	0.118589	0.0596218	0.011	0	0	0.011	0.00933333	0	0.138643	0.0778537	0.030746	0.0512549	0.119403	0.0487937	0.111549	0.0774242	0.0110215	0.0693929	0.0994228	0	0.0530815	0.199333	0.116117	0.0497576	0.110367	0.0417083	0.111121	0.104476	0.147484	0.129625	0.106086	0.103448	0.0110476	0.129172	0.0796429	0.160839	0.196148	0.00630556	0.133667	0.116146	0	0.128735	0.00888889	0.117431	0.305067	0.113074	0.0995965	0.309076
TCGAACAAGTTGCCCG-1_1	0.0538788	0.0330392	0.0612574	0.153429	0.0536172	0.0344422	0.0679472	0.0906993	0.235048	0.104333	0.0387907	0.0184103	0.0449009	0	0.0441609	0.17679	0.0869667	0.0165248	0	0.054823	0.0611389	0.0913622	0	0.0345417	0.0120833	0.0442944	0.0869912	0.0564697	0.1087	0.0600073	0.165682	0.0871789	0.0877511	0.0188627	0.136923	0.0166047	0.118396	0.0120909	0.114646	0	0.0645	0.0174348	0.171093	0.030938	0	0.0341176	0.0439785	0.0408378	0.0652203	0.0640723	0.0383889	0.123619	0.0409634	0.02616	0.126588	0.0144	0.0293176	0.212569	0.0582667	0.0249259	0.0864417	0.0120909	0.0639359	0.0170575	0	0.0159412	0.0115333	0.036875	0.0435439	0.0739043	0.124208	0.331011	0.162823	0.0627897	0.0602986	0.0603235	0.0656263	0.190896	0.18541	0.0602548	0.0710398	0.115583	0.286471	0.130888	0.0738333	0.100583	0.159429	0.108606	0.01	0	0.172238	0.0602273	0.425296	0.214015	0.266267	0.011	0	0	0.00888889	0.0374697	0.0647667	0.140905	0.243714	0.0824955	0	0.109556	0.227714	0.0612963	0.0923188	0.0627963	0.260972	0.0821389	0.0673333	0	0.203111	0.058537	0.12163	0.115384	0.0711605	0	0	0.0148889	0.170556	0.149611	0.0507544	0.0177895	0.0086	0.116636	0.0086	0.0542292	0.180414	0.018	0.0992026	0	0.123333	0.183043	0.112556	0.00933333	0.0163333	0.0146667	0.123333	0	0	0	0.011	0.124102	0	0.0984848	0.105833	0	0	0.131429	0	0.0931333	0.01	0.1125	0.00976812	0.0702637	0	0.01	0.00842424	0.090043	0	0	0.0664167	0.01	0.00894737	0.1005	0.116897	0.0609041	0.139611	0.0823479	0.050625	0.0885	0.132622	0.0687692	0.161683	0.265	0	0.118156	0.0802312	0.0086	0.01248	0	0.602488	0.0403623	0.0813333	0.107497	0.07176	0	0.0761954	0.123492	0.308093	0.0714902	0.161526	0	0.110039	0.430592	0.511295	0.0389792	0.00888889	0.0435054	0.265	0.1666	0.0576014	0.171788	0.156111	0.123817	0.11632	0.0613684	0.150486	0.0926667	0.122763	0.0374333	0.0945333	0.0698	0.0623889	0.212519	0.0808889	0.245167	0.0193333	0.060789	0	0.00833333	0.1846	0	0.0112644	0.06025	0.0685098	0.0466533	0	0	0.0621765	0.160009	0.101347	0.133153	0.181485	0	0.115518	0.0192	0	0	0.00888889	0.0790476	0.0795736	0.0992632	0.132792	0.0730476	0.0730476	0.123333	0	0.134381	0.0794933	0.122493	0.0615088	0.0353333	0.0782311	0.0967246	0.14451	0	0.113945	0.0123333	0.121278	0.134768	0.143333	0.0296667	0.0896667	0.0163333	0.0126154	0.204111	0.236857	0	0.0711042	0.0837778	0.069697	0.011	0.0486111	0	0	0.064	0.16979	0	0.11937	0.00888889	0.18622	0.10375	0.212122	0.0378788	0	0.0563007	0.133372	0.0525323	0.0086	0.10931	0.158593	0.0176667	0.0800569	0.0736667	0.0555556	0.00842424	0.0085	0	0.0586275	0	0	0.0086	0.0136129	0.123333	0.108583	0	0.00833333	0	0	0.115778	0.239	0.161056	0	0.082152	0.510814	0.0778185	0.077678	0.0814282	0.175533	0.216771	0.0163333	0.0203333	0	0.086029	0.115259	0.0987333	0	0.085697	0	0.167222	0.0128148	0	0.0174348	0.0135135	0	0.0462222	0.112786	0.15072	0.0085	0	0.180121	0.325778	0.0866154	0.155429	0.138964	0.0822577	0.139906	0.0814096	0.107841	0.109469	0.0944809	0.0892239	0.124557	0.101124	0.117768	0.0976451	0.102677	0.0827136	0.108913	0.0940498	0.0986965	0.109002	0.111476	0.0752965	0.103017	0.0788171	0.0827071	0.0824266	0.085464	0.0942449	0.0893739	0.103305	0.107963	0.0950769	0.0785128	0.0976465	0.100621	0.100347	0.0985935	0.0992935	0.12321	0.0968088	0.0840402	0.121846	0.0744633	0.106755	0.101434	0.091262	0.133632	0.0974693	0.09082	0.105157	0.0959333	0.0890614	0.0950564	0.0990431	0.100055	0.0782576	0.119242	0.153048	0.195559	0.0964444	0.01	0.137579	0.122017	0.132216	0.0148889	0.158701	0.043645	0.0639583	0.0653364	0.0484333	0.335604	0.204264	0.0155	0.00842424	0.114348	0.0985797	0.115513	0.113926	0.0645	0.00894737	0.137048	0.150381	0.13236	0.275254	0.0421429	0.0552267	0.00842424	0.111152	0.0747879	0.391182	0.134381	0.10563	0.194348	0.043284	0.109078	0.0163333	0.0677551	0	0.0654503	0.037982	0.00894737	0.0645806	0.0945664	0.0403158	0.0644615	0.0626966	0.00842424	0.114286	0.319019	0.0138333	0.0417377	0.0699706	0.133658	0.0577791	0.0679608	0.0478182	0.0119333	0.0886863	0.0118947	0.0203333	0.00833333	0.00888889	0.0211754	0.00842424	0.01	0.0629583	0.0353333	0.153237	0.116369	0.201149	0.147885	0.0705	0.0887949	0.011	0.0163333	0.0180541	0.114333	0	0.155333	0.0685253	0.130395	0.43861	0.204696	0.126508	0	0.140512	0.111281	0.0960882	0.281882	0.0309091	0.252618	0.303277	0.0809068	0.00913333	0.106386	0.172023	0.0436588	0.0917429	0.0817013	0.101879	0.189466	0.0733083	0.239449	0.267688	0.230872	0.328189	0.449749	0.219122	0.308113	0.150385	0.161643	0.22177	0.0993681	0.190253	0.273972	0.306157	0.126195	0.145665	0.147793	0.1504	0.211108	0.327499	0.261687	0.249038	0.277582	0.177028	0.210739	0.134059	0.0973966	0	0.0934583	0.0473684	0	0.394277	0.0348958	0.018	0.04648	0.0415072	0.0645952	0.114981	0.0501983	0.0919861	0.0371613	0.16688	0.0503158	0	0.0907	0.0997424	0.150327	0.230833	0.226502	0.0911818	0.00833333	0.140814	0.127987	0.112509	0	0	0.0158667	0.109561	0.00933333	0.0413571	0.103902	0.019	0.061451	0.116734	0.0440952	0.124943	0.0624455	0.0118065	0.0764524	0.101122	0.0131954	0.0171556	0.1555	0.133616	0.0479697	0.0413469	0.0635312	0.0972424	0.026	0.0997742	0.231417	0.200136	0.0956346	0	0.137345	0.197881	0.165283	0.211889	0.0855556	0.118806	0.116	0	0.133196	0.0608	0.108337	0.255527	0.108926	0.064	0.238478
GATGAGGTCCTGTAAG-1_1	0.049053	0.0347255	0.0758692	0.157485	0.0703663	0.0484587	0.0536799	0.049183	0.0998571	0.164333	0.100984	0.0534274	0.0458153	0.0998571	0.0649655	0.201914	0.102461	0	0	0.0604631	0.0603095	0.103306	0	0.0550278	0	0.0483333	0.167211	0.0655114	0.0975259	0.0500147	0.142005	0.0910427	0.0833867	0	0.125263	0.0515194	0.118229	0.0381364	0.0636162	0	0	0	0.15076	0	0	0.0376078	0.042086	0.0706441	0.0763249	0.102695	0.0541019	0.148884	0.0472236	0.0458622	0.126481	0	0.0485569	0.290635	0.1645	0.0303519	0.118817	0	0.0614594	0.032954	0	0.0311471	0	0.0505694	0.0705614	0.0952518	0.132821	0.358026	0.178561	0.0780157	0.103125	0.0499248	0.0629116	0.213928	0.18282	0.0721405	0.0622746	0.107667	0.363059	0.135054	0.0738889	0.107667	0.14419	0.0938182	0	0	0.17531	0.0361742	0.429547	0.220323	0.320367	0	0	0	0	0.058447	0.0898583	0.140429	0.139286	0.107	0	0	0	0.0572407	0.0872174	0.14537	0.263597	0.0713194	0.0671667	0	0.296704	0.0350741	0.0792551	0.0962275	0.0398765	0	0	0	0.23	0.15125	0	0	0	0.110612	0	0.0341667	0.172551	0	0.0600523	0	0.115833	0.0737536	0.0663492	0	0.0879583	0	0.115833	0	0	0	0	0.125437	0	0.111909	0.1702	0.142111	0	0	0	0	0.0998571	0.147556	0	0.0960989	0	0.0998571	0	0.0371828	0	0	0.0576667	0.232476	0	0.119546	0.122438	0.0462785	0	0.11082	0.0630208	0.06075	0.096	0.0566923	0.0854286	0.115833	0	0.114933	0.097672	0.0715	0.0691067	0	0.604222	0.0361594	0.0909394	0.0956362	0.0730933	0	0.0745747	0.139315	0.25387	0.0559314	0.165245	0	0.0596471	0.435239	0.516487	0.0721719	0.0787778	0.0371828	0.309333	0.0715	0.0902029	0.146251	0.160111	0.102946	0.118701	0.0566842	0.151695	0.0656061	0.101737	0.0962778	0.0908333	0.0706889	0.0636019	0.214037	0.0821111	0.249083	0.0998611	0.0449786	0	0	0.172644	0	0	0.0858167	0.142451	0.0441867	0	0	0.058549	0.165185	0.105195	0.137033	0.183182	0	0.107263	0.0417067	0	0	0.105815	0.141738	0.0919612	0.111418	0.232208	0.121905	0.1685	0.142111	0	0	0.0417067	0.127685	0.0572281	0.0461572	0.068322	0.103565	0	0	0.126623	0.0706429	0.107593	0.116884	0.115833	0.142111	0.0910145	0	0.0566923	0.130972	0.173643	0	0.10849	0.0962963	0	0.115833	0.0362083	0	0	0.0815048	0.167996	0	0.124617	0.0787778	0.0750682	0.0650625	0.227925	0.0876869	0	0.0569608	0.137144	0.0584301	0.14	0.106687	0.135167	0.0738889	0.0769837	0.102234	0	0	0	0	0.054902	0	0	0	0	0.115833	0.0879583	0	0	0	0	0.291963	0.268367	0.165333	0	0.0877794	0.505732	0.0771296	0.0830169	0.0855128	0.151573	0.211546	0.0532619	0.115833	0	0.0678768	0.154889	0.14	0	0.0889091	0	0.167889	0	0	0	0.0305135	0	0.0524815	0.0912232	0.105527	0	0	0.167303	0.302278	0.121513	0.220238	0.0899436	0.0926203	0.134396	0.107791	0.0913599	0.117248	0.122134	0.111119	0.117387	0.114645	0.124678	0.0963317	0.097545	0.0752111	0.117389	0.100269	0.0864859	0.100308	0.104561	0.0860184	0.104255	0.0992137	0.0929327	0.0831762	0.0959146	0.0983588	0.0940705	0.110257	0.121114	0.0846239	0.0892564	0.118123	0.11301	0.0875782	0.0928878	0.116063	0.110672	0.12478	0.0876834	0.106533	0.08474	0.103554	0.0989439	0.0915755	0.141585	0.117902	0.0979067	0.104203	0.0876083	0.0884842	0.114133	0.103033	0.0939784	0.0550909	0.114765	0	0	0	0.0362083	0.128806	0.03785	0.0937652	0	0	0.0520216	0.0875	0.0737212	0	0.335014	0.210757	0.0478125	0	0.126464	0.0803333	0.0670897	0.0809311	0	0.0503509	0.197714	0.197714	0	0	0.037181	0.0468867	0.0656061	0	0	0.387095	0.13781	0.108296	0.21041	0.0708971	0.140219	0	0.0579864	0	0.0675409	0.0335901	0.0420526	0.0541935	0.0947945	0.0427018	0.0688205	0.0769872	0	0.0998571	0	0.0366667	0.0864044	0.0577549	0.150359	0.0860281	0.0591078	0.0692727	0	0.0357843	0	0	0	0	0.048386	0	0	0.0580729	0.0302579	0.0336158	0.070673	0.179392	0.0317031	0.0925944	0.0678462	0	0	0	0	0	0.0516556	0.0569596	0.0579641	0.429508	0.186258	0.171015	0	0.119775	0.130743	0.0665196	0.284539	0.0385758	0.266673	0.303847	0.0853136	0	0.105579	0.248598	0.0557882	0.0844	0.0579654	0.0985584	0.208453	0.156837	0.236111	0.263005	0.221519	0.34308	0.444258	0.224681	0.303981	0.156715	0.167262	0.212653	0.102901	0.193878	0.291006	0.311891	0.133868	0.156647	0.151593	0.173423	0.227747	0.349201	0.291415	0.301053	0.304466	0.186197	0.210921	0.109904	0.117244	0	0.0953701	0.0420526	0	0.39974	0	0	0.0715867	0.043971	0.0647778	0.1075	0.060405	0.0840417	0.0612796	0.16056	0	0	0.0827167	0.155864	0.0803684	0.225333	0.207521	0.0855758	0	0.138615	0.119724	0.102474	0	0	0.0503333	0.102474	0	0.0657738	0.106061	0	0.054902	0.10893	0.0467937	0.132563	0.053997	0	0.121976	0.0594146	0	0	0.0645238	0.127634	0.049197	0.112061	0.0883542	0.0968	0.0998571	0.10786	0.213	0.18421	0.105092	0	0.076954	0.129131	0.16198	0.387963	0.0738889	0.125806	0.119875	0	0.153848	0.0608444	0.110914	0.300987	0.112111	0.0944386	0.340841
CCCTCAAAGGGTCTTT-1_1	0.0699621	0.061299	0.0837004	0.077396	0.0391221	0.0468053	0.0761551	0.0828562	0.140286	0	0.0864341	0.0565385	0.0527703	0.169048	0.185851	0.203638	0.076	0	0	0.0508909	0.0378254	0.0813429	0	0	0.0286042	0	0.0615526	0.04	0.0581532	0.0490513	0.0761565	0.0578984	0.0324622	0.0354444	0.0645962	0.0275969	0.0634375	0.0422727	0.0341818	0	0	0.0335507	0.042306	0	0	0	0.0664194	0.0569369	0.0859407	0.151394	0.0385556	0.0859622	0.0592724	0.0755111	0.0938485	0.0547917	0.0896275	0.189454	0.0782333	0	0.321242	0.0477121	0.0554145	0.0432529	0	0	0	0.0440139	0.0327544	0.181252	0.105925	0.144134	0.372018	0.137085	0.0604861	0.0972255	0.0915202	0.371909	0.281752	0.0972262	0.108495	0	0.171431	0.110502	0	0	0	0	0	0.0855238	0.0321905	0.0797955	0.423824	0.238729	0.2654	0.131	0.131	0.0672133	0	0.108197	0.0972375	0.135571	0.213476	0.115333	0	0.0676296	0.0855238	0.0381481	0.0952754	0.140204	0.254294	0.0320278	0.094875	0	0.0676296	0.105074	0.100893	0.113796	0.0981235	0	0	0	0.310556	0.130306	0.0481404	0.140965	0	0.119496	0.0883333	0.102516	0.186693	0	0.0952222	0.121846	0.165611	0.0971159	0.0856349	0	0.125292	0	0	0	0	0	0.0991111	0.119623	0.0991111	0.0820682	0.245167	0	0	0.169048	0	0	0.123905	0.263324	0	0.0769597	0.0487778	0	0.0564848	0.0477204	0.0855238	0	0.0415417	0.252571	0	0.112724	0.127392	0.085105	0.0523889	0.101015	0.10075	0.220944	0.178489	0.108667	0.112095	0.241333	0	0.171556	0.110946	0	0	0.0614667	0.595552	0.0547391	0.0806591	0.105619	0.0940467	0	0.0655172	0.148131	0	0.036098	0.172042	0.0991111	0.0761176	0.425989	0.506959	0.0301354	0.0676296	0	0	0.1468	0.0793623	0.10302	0.159556	0.11914	0.123998	0.0738772	0.137114	0.0847576	0.115274	0.103583	0.121473	0.163067	0	0.0676296	0.0523889	0.0754167	0.0432222	0.0591651	0	0.0523889	0.0436444	0	0.0294943	0.0816	0.0397255	0	0	0	0	0.108259	0.0941769	0.125064	0.133114	0	0.135289	0.06552	0	0	0	0	0.036031	0.0679368	0	0.0460952	0.0727381	0.150944	0	0	0.0624267	0.132265	0.0572982	0.110799	0.102701	0.0783551	0.126804	0	0.117982	0.107048	0	0.0815362	0.286111	0	0.0327536	0	0.119795	0	0	0	0.0768021	0.102185	0.0564848	0.161278	0.0693472	0	0	0.100324	0.170423	0	0.115054	0	0.074553	0.106833	0.199172	0.100667	0	0.080085	0.125509	0.075586	0.0614667	0.105963	0.2055	0	0.0607805	0.0949181	0.0706296	0.0564848	0.0415417	0	0.0741176	0	0	0	0.0350323	0	0.109	0.114292	0	0.0636923	0.265714	0.167148	0.154367	0.159556	0.0614667	0.100623	0.498356	0.0939852	0.0460395	0.0788974	0.129511	0.19408	0	0	0	0.0572899	0.208593	0.188333	0	0	0	0	0	0	0	0.0487748	0	0	0.0422202	0.0280267	0	0	0.222061	0.241333	0	0	0.0303282	0.0840928	0.169788	0.105512	0.0959801	0.120044	0.134489	0.118746	0.11396	0.118496	0.145224	0.0893167	0.129342	0.0856449	0.170643	0.0921476	0.118219	0.124322	0.120464	0.103608	0.0951343	0.0947214	0.0977155	0.0794922	0.101648	0.101476	0.0978095	0.15366	0.130385	0.114704	0.0868274	0.101825	0.0977513	0.108306	0.111165	0.120095	0.0817732	0.118007	0.114776	0.108015	0.11679	0.119298	0.124007	0.102114	0.125632	0.114498	0.10242	0.0973817	0.113235	0.117164	0.13297	0.0921725	0.111912	0.0805455	0.0812424	0	0.196817	0	0	0.12841	0.105575	0.124629	0.030321	0.136319	0.0440087	0.08505	0.0553333	0	0.329598	0.208538	0.0415417	0	0.0327536	0.109913	0.0688205	0.140499	0.101111	0	0	0.143143	0.131587	0.282444	0.0369238	0.075	0.160939	0.0993636	0	0.399329	0.0855238	0.0676296	0.199216	0.0524691	0.229945	0.109	0.088093	0.156262	0.0869591	0.0664234	0.0367719	0.0869462	0.0981153	0	0	0.0785983	0	0.112857	0.327407	0.046875	0.063847	0.0400588	0.172282	0.0825904	0.0971471	0.0865	0.0851167	0	0.0367719	0.0991111	0	0	0	0	0	0.0286042	0.0393962	0.163966	0.117574	0.203279	0.188073	0.0878778	0.0801923	0	0.0683095	0.0944865	0	0	0.158996	0.0760404	0.127118	0.436989	0.213407	0.148008	0	0.102777	0.139412	0.0738431	0.308413	0	0.298875	0.320024	0.0868136	0	0	0.162652	0.050298	0.0313524	0.0832944	0.107571	0.226946	0.288275	0.207062	0.231126	0.195876	0.455825	0.416987	0.242994	0.268689	0.135366	0.141016	0.187877	0.111623	0.166006	0.159674	0.361733	0.130651	0.150523	0.160859	0.148509	0.174413	0.245313	0.211809	0.159817	0.260197	0.140652	0.187099	0.074362	0.0953706	0	0.0991765	0	0	0.406425	0.0345833	0	0.0889067	0.0410725	0.072627	0.0381481	0.0512452	0.0320278	0.0814194	0.06552	0.118456	0.0676296	0.0451333	0.0688485	0	0.0754167	0.157481	0	0.0523889	0.091568	0.0708205	0.0675439	0	0	0.117778	0.0367719	0	0	0.0648943	0.0349921	0	0.0821576	0.043619	0.132276	0.0666667	0	0.0507619	0.13322	0.0294943	0.0406519	0.187143	0.104736	0	0.0795646	0.0395521	0.0498909	0.169048	0.0421398	0.1485	0.103111	0.113798	0.169048	0.12523	0.0841548	0.165167	0.110963	0	0.086714	0	0	0.0765882	0.067	0.122408	0.194228	0	0.0468421	0.113641
ACTGATGTCTGGTGGC-1_1	0.0668939	0.0341373	0.0800274	0.078769	0.0753003	0.0613234	0.13164	0.0606601	0.0931905	0.0668333	0.126605	0.0290342	0.0415856	0	0.0370115	0.199762	0.0685647	0.0355603	0.0440635	0.155979	0.0591865	0.072859	0	0	0	0.147359	0.0367105	0.104398	0.187116	0.0798901	0.21297	0.116291	0.177836	0.0517843	0.104622	0.0552403	0.156833	0	0.122515	0.111292	0.137444	0	0.417082	0	0	0	0.0381183	0.0361126	0.0606695	0.0580964	0.0293981	0.14856	0.0454146	0.0533111	0.137565	0.05075	0	0.169365	0.129783	0.0325309	0.067125	0	0.056812	0	0	0	0	0.0323889	0	0.0722482	0.0691458	0.176483	0.148475	0.0579016	0.136451	0.0574412	0.0601894	0.188787	0.171998	0.0534214	0.0716604	0	0.201784	0.153502	0.200944	0.182458	0.141524	0.234364	0	0	0.393476	0.127841	0.450814	0.217845	0.1471	0	0.146944	0.0401067	0.0735926	0.0798333	0.0816417	0.299048	0.116667	0.0942703	0.108056	0.0735926	0	0.0502593	0.186522	0.180426	0.277472	0.0985417	0.099375	0	0.181037	0.0293981	0.0920535	0.134555	0.0323086	0	0	0.068679	0	0.13825	0.0291316	0	0	0.112508	0	0.115318	0.193344	0	0.0789281	0.0531026	0	0.102159	0.0892698	0	0	0.0342639	0	0	0	0	0.108056	0.132113	0.108056	0.128553	0.317567	0	0	0	0	0.101533	0	0.0920741	0	0.051044	0.0411296	0	0.0613636	0.0619032	0.13119	0	0.141313	0.184381	0.0395965	0.0944886	0.101756	0.0588767	0.138972	0.126973	0.0674167	0.16325	0.132333	0.0531026	0.0370635	0.108056	0.1585	0.143289	0.104226	0	0	0	0.616424	0.0495435	0.131712	0.139708	0.14628	0.0571296	0.067069	0.124318	0.505481	0.048549	0.156042	0	0.048549	0.44388	0.525228	0.0571354	0	0.0305914	0	0.0668333	0.0712101	0.166996	0	0.159151	0.133682	0.102096	0.161054	0	0.110748	0.0575889	0.179693	0.0697778	0.193157	0.30263	0.13775	0.124792	0.0342639	0.0594251	0	0.0705556	0.172822	0	0.0370115	0.189417	0.090098	0.101813	0	0.102667	0.0428824	0.112278	0.108859	0.132054	0.111159	0	0.107649	0.0335333	0.108056	0.0568611	0	0.0740952	0.0553023	0.0926	0.206	0.107262	0	0.108056	0	0.126524	0.0441733	0.116629	0.0560351	0.0745031	0.0900833	0.134667	0.0566078	0	0.143532	0.0499286	0.0600926	0.0776812	0.108056	0.108056	0.0781739	0	0.223923	0.185417	0.160119	0	0.0784896	0.144519	0	0	0.110194	0	0	0.100533	0.17947	0	0.127485	0	0.12572	0.152958	0.239414	0.0602727	0.166611	0.0774314	0.133068	0.0876559	0.0832667	0.078	0.0857222	0.0568611	0.0686423	0.124053	0.130315	0.17903	0.104313	0	0	0	0	0	0.0824946	0.164	0.182458	0.082125	0	0.0531026	0	0.0918519	0.135267	0.241833	0	0.100275	0.52736	0.124048	0.0874633	0.0953103	0.212232	0.248879	0.0499286	0.108056	0	0.137261	0	0	0	0	0	0.300833	0	0	0.0427536	0	0	0	0.111268	0.117147	0.0448958	0.03825	0.134333	0.241833	0.135308	0.13119	0.112292	0.0717612	0.153795	0.0873383	0.0933599	0.113364	0.106537	0.0851625	0.12008	0.0916932	0.111539	0.106919	0.0988767	0.0692077	0.128306	0.0933466	0.102809	0.115017	0.0937048	0.0764489	0.0985191	0.0889094	0.0802222	0.0936546	0.0884188	0.0829609	0.0961764	0.114335	0.140404	0.103725	0.113265	0.115943	0.112115	0.0919048	0.0973401	0.106032	0.102979	0.109151	0.0955863	0.0912781	0.0931967	0.111657	0.106759	0.0980116	0.116583	0.0963018	0.096665	0.09679	0.0844433	0.100692	0.0902206	0.0986235	0.119476	0.0870682	0.0470833	0.116667	0	0.0705556	0.0677083	0.146013	0	0.0544962	0.0383951	0.0323889	0.0689177	0.0745667	0.0626212	0.03825	0.345706	0.218404	0.0847917	0	0.035087	0.0422319	0	0.0873003	0.0568611	0.0395965	0	0	0.0291	0	0.0478095	0.0593	0.0613636	0	0.150152	0.392723	0	0	0.20944	0.0693539	0.0742511	0	0.0882562	0	0.079076	0.0459955	0.0903684	0.0511828	0.12818	0.0573158	0.215744	0.086859	0	0.0931905	0	0.0302812	0.0596339	0.0297745	0.131354	0.0603092	0.0297745	0.101515	0.0701667	0	0	0.108056	0.0705556	0.0918519	0.0334561	0	0	0.141385	0.0414214	0	0.0933354	0.183116	0.0409479	0.0649611	0.0846987	0	0.0616667	0.0336937	0.0832667	0	0.0543074	0.0645051	0.0678203	0.447071	0.203176	0.0974773	0	0.132065	0.113339	0.108794	0.281865	0.0362538	0.262156	0.302644	0.0900054	0.0464667	0.073193	0.114152	0.0641725	0.130967	0.105177	0.121121	0.168112	0.0852417	0.28175	0.308514	0.287001	0.325644	0.500603	0.215645	0.373613	0.189583	0.224171	0.279786	0.117807	0.233731	0.369136	0.305456	0.113017	0.131466	0.136047	0.137012	0.187637	0.300108	0.26075	0.265723	0.255133	0.239352	0.252834	0.140865	0.0787151	0	0	0.0482456	0.0304645	0.391862	0.0385938	0	0.0335333	0.0801304	0.0352659	0.0571296	0	0.106306	0	0.132293	0.0567719	0	0.03825	0.154076	0.199994	0.236708	0.234521	0	0	0.149055	0.132179	0.0547544	0	0	0.0664222	0.0883509	0.082125	0.0604643	0.113142	0.0479762	0	0.167623	0.0863968	0.129789	0.0615515	0	0.040131	0.0901138	0.0405172	0	0.0616667	0.129271	0	0.0454082	0.0930938	0.047497	0.184381	0.0846022	0.102667	0.178506	0.0880335	0	0.164759	0.20394	0.189839	0	0	0.213651	0.174104	0	0.184975	0.205044	0.152776	0.212545	0.196407	0.141895	0.374178
AGTGACTTCCAACTGA-1_1	0.0461667	0.0429314	0.0777785	0.146185	0.0693927	0.0597624	0.0734983	0.0797516	0.102048	0.1681	0.0903411	0.0306239	0.0432613	0	0.118977	0.1836	0.102747	0.0349362	0	0.0516844	0.0644405	0.0912596	0	0.0552778	0.0322187	0.0463939	0.11836	0.0609924	0.0948385	0.0407802	0.138906	0.10074	0.106458	0	0.181596	0.0523953	0.0656667	0.0706667	0.0603232	0.089875	0	0	0.162803	0.0364767	0	0	0.041871	0.0471486	0.067709	0.0786185	0.0580833	0.149813	0.0561504	0.0340044	0.127822	0	0.0362392	0.234305	0.0895833	0.0306358	0.0787333	0	0.0713568	0.0334828	0	0.031598	0	0.0352153	0.0747368	0.0919468	0.138071	0.299249	0.170261	0.0667271	0.079875	0.0518889	0.0621136	0.205748	0.177407	0.0703952	0.0727212	0.089875	0.266941	0.13291	0.0737222	0	0.263619	0.169818	0	0	0.165357	0.0709621	0.432122	0.220479	0.2628	0	0	0	0	0.0515758	0.064325	0.272286	0.141429	0.0600811	0	0	0.102048	0.114148	0.091087	0.185278	0.264331	0.110264	0.06675	0	0.204519	0.0559537	0.0974444	0.119518	0.067716	0	0	0.0605432	0.150667	0.156361	0	0	0	0.127856	0	0.0341354	0.17823	0	0.077098	0	0.118389	0.104783	0.0870476	0	0	0	0.118389	0	0	0	0	0.120989	0	0.089947	0.256267	0.118389	0	0	0	0	0.102048	0.078213	0	0.0637546	0	0	0	0.0325914	0	0	0.0487708	0.129714	0	0.106886	0.11371	0.0458402	0.0818611	0.106375	0.0925417	0.0737222	0.1074	0.0578718	0.0800476	0.141778	0	0.177489	0.101419	0	0.0416267	0	0.601138	0.0365145	0.0750985	0.0997429	0.0841467	0	0.070092	0.129	0.169315	0.106108	0.160144	0	0.0563235	0.432608	0.513262	0.0450781	0.0960741	0	0.2585	0.0870667	0.0565	0.129695	0.141778	0.0993226	0.125761	0.049193	0.153614	0	0.0935407	0.0835944	0.0915733	0.0693778	0.0831204	0.21537	0.0818611	0.240125	0.0777222	0.045	0	0	0.2324	0	0	0.0833833	0.113843	0.0416267	0	0	0.0547843	0.153046	0.10442	0.133643	0.17175	0	0.0862544	0.0416267	0.118389	0.0620278	0.111667	0.145167	0.0887907	0.112386	0.231458	0.0740476	0.0543571	0.235111	0	0	0.0416267	0.129644	0.0580877	0.034717	0.0690455	0.0746123	0	0	0.122514	0.118214	0.170185	0.172638	0.141778	0.141778	0.0893478	0	0.0578718	0.190444	0.164429	0	0.0541042	0.158296	0	0	0.0460556	0	0	0.0608952	0.169422	0	0.103508	0	0.0729015	0.060875	0.222741	0.126899	0	0.0835229	0.133848	0.0754301	0.0980667	0.104057	0.143407	0.0737222	0.0988943	0.108497	0.102037	0	0.118458	0	0.0465294	0	0	0	0.0371183	0.118389	0.230917	0	0	0	0	0.284074	0.228733	0.155222	0	0.0699265	0.508783	0.0942074	0.109695	0.090159	0.162768	0.212729	0.0681905	0.150667	0	0.0931377	0.102	0.0924	0	0.0797576	0	0.167333	0	0	0	0.0309279	0	0.058963	0.0915833	0.102773	0	0	0.0920606	0.164333	0.0727692	0.129714	0.0878256	0.0910498	0.149983	0.0968756	0.0989834	0.111303	0.105	0.108793	0.121682	0.0994212	0.0992289	0.0915556	0.105387	0.0730385	0.119509	0.0817877	0.0875473	0.127103	0.0959436	0.088526	0.110877	0.092653	0.0810791	0.0908549	0.0807822	0.082568	0.0883316	0.101705	0.103576	0.0848547	0.0797521	0.0930455	0.106447	0.0847959	0.101274	0.0987231	0.107296	0.116592	0.0906097	0.103754	0.0778067	0.102772	0.0949235	0.0959337	0.119187	0.0996866	0.103363	0.111705	0.0910367	0.0910116	0.112615	0.0993201	0.105461	0.0334394	0.103803	0.133619	0	0.0804444	0.0368472	0.13316	0.037875	0.0605341	0	0.0348611	0.0544416	0.0649792	0.0657152	0	0.333811	0.204693	0.0487708	0.067	0.104783	0.111493	0.128923	0.0854683	0.0620278	0	0.122095	0.129714	0.03034	0	0.0553619	0.0622267	0	0	0.067	0.381876	0.122095	0.0960741	0.191174	0.0716296	0.0669498	0	0.0696327	0	0.0598655	0.0337973	0.0530526	0.0642366	0.0813935	0	0.0578718	0.0671154	0	0.102048	0	0.0541042	0.0706831	0.0620196	0.12376	0.0675984	0.0769216	0.0770455	0.04135	0.031598	0	0	0.0620278	0	0	0	0	0.0541042	0.0305472	0.045452	0.0813797	0.17997	0.0699896	0.0593611	0.0703654	0	0	0	0.0951333	0	0.0671852	0.107293	0.0881176	0.432028	0.190575	0.079947	0	0.128536	0.0826115	0.107255	0.273526	0.0471174	0.24602	0.304626	0.0833477	0.0483667	0.101018	0.22597	0.0664784	0.0949238	0.100926	0.101963	0.195514	0.0631042	0.250812	0.28769	0.23214	0.340421	0.451816	0.217205	0.317622	0.155819	0.172044	0.231743	0.0975072	0.187797	0.267353	0.313379	0.125275	0.148367	0.138557	0.158748	0.207204	0.313621	0.258902	0.265372	0.284934	0.195181	0.232132	0.123342	0.0899851	0	0.0959988	0.0502456	0	0.400439	0	0	0.0455333	0.0377826	0.0526786	0.160852	0.0543361	0.124056	0.0325914	0.1976	0.0428596	0	0.0893167	0.0706667	0.0952222	0.231375	0.202501	0.169576	0	0.122209	0.140071	0.153018	0	0	0.0513556	0.153018	0	0.11031	0.0709024	0.0722937	0	0.124801	0.0400159	0.0948115	0.0679818	0	0.0390238	0.0766911	0	0.0302296	0	0.117979	0.0388333	0.0617415	0.0844375	0.0635576	0	0.115505	0.2125	0.104728	0.0974212	0	0.101345	0.131381	0.167748	0.190444	0.132083	0.158694	0.119458	0	0.123172	0	0.111082	0.25478	0.111667	0.146632	0.278308
GAGAGGTCAACGTATC-1_1	0.0518561	0.042402	0.0778165	0.0682013	0.0668284	0.0934521	0.092604	0.0979281	0	0.0998667	0.0457364	0.0748376	0.100545	0	0.106862	0.216752	0.0723882	0	0.0592698	0.04941	0.0471984	0.0768317	0.04408	0	0.0316563	0.0430563	0.0662018	0.0780189	0.100553	0.0590586	0.155861	0.11076	0.115653	0.066098	0.0755641	0.0335426	0.123396	0.0380152	0.0953939	0	0	0	0.143087	0.0442016	0.0495741	0.0310686	0.0320108	0.0541306	0.0912655	0.141715	0.0935833	0.128407	0.0519634	0.05196	0.140578	0.0471167	0.0645529	0.206897	0.147983	0.0332284	0.110075	0.0380152	0.0661966	0	0	0.0310686	0	0	0.0482456	0.0954716	0.0835583	0.17468	0.186911	0.0753736	0.139715	0.0631307	0.055202	0.22128	0.181072	0.0874	0.0612495	0.192667	0.293235	0.114042	0	0	0.280524	0.25697	0	0	0.150607	0.0363485	0.430101	0.216992	0.0870333	0	0	0.0776933	0	0.075447	0.0891125	0.241238	0	0.0747838	0.115389	0.102889	0	0.104074	0.037	0.1435	0.267595	0.0360972	0.0476458	0	0.0784815	0.159222	0.103383	0.117002	0.154864	0	0	0.0339383	0.278111	0.0605278	0.0302895	0	0	0.109641	0	0.0712083	0.172155	0	0.0831046	0	0	0.0465507	0.0943413	0.115083	0	0	0	0	0	0	0.141722	0.126457	0	0.0864621	0.2511	0	0	0.130857	0	0	0	0.0962593	0	0.0467326	0	0	0.141758	0.0371075	0	0.141722	0.0575208	0.0994762	0.0502281	0.119505	0.119148	0.0580594	0.135694	0.144044	0.152458	0.0736944	0.106178	0	0.0791746	0.255444	0	0.116311	0.0803602	0	0.0713733	0	0.600453	0.0515362	0.0813561	0.0981743	0.0753133	0.0523519	0.0962644	0.14417	0.215833	0.0557843	0.170344	0	0.0758529	0.429034	0.511938	0.0350937	0	0	0	0.155267	0.0885435	0.136103	0	0.130129	0.138353	0.0800877	0.134593	0.0853333	0.156933	0.112739	0.121607	0.110289	0.0918704	0.096037	0.0736944	0.211958	0	0.0485199	0.0692444	0.135694	0.0709778	0	0.0973678	0.04045	0.0583922	0.08988	0.0653636	0.087625	0.0856078	0.0773056	0.0928413	0.121799	0.0835455	0.141722	0.0302895	0.0352933	0.115389	0.0605278	0	0.0744048	0.0298682	0.0704877	0.211417	0.0643571	0.122262	0	0	0	0.0352933	0.146395	0	0.0356101	0.0666629	0.0806558	0.0454706	0	0.0919669	0.10181	0.107611	0.160188	0.281778	0	0.109725	0	0	0	0	0.096037	0.0881875	0	0	0.152	0.04525	0	0	0.0503238	0.185574	0.0994762	0.124314	0.109148	0.106727	0	0.217223	0.123515	0	0.0849935	0.123667	0.104785	0	0.0833833	0.136944	0.0605278	0.0707724	0.0584327	0.106593	0	0.0575208	0.115389	0.0583922	0	0	0	0	0.115389	0.22375	0.200375	0	0	0	0.0784815	0.08555	0.115389	0	0.121583	0.505328	0.0629296	0.0604294	0.0757897	0.151437	0.211128	0.0530714	0.115389	0	0.136971	0.287185	0.259067	0	0	0	0.165722	0.0339383	0.0390968	0.0298333	0	0	0	0.0674077	0.0648267	0	0	0.0797273	0	0	0	0.0586359	0.0827337	0.148936	0.0855191	0.0861957	0.0955833	0.110085	0.108733	0.0894867	0.0836401	0.0930945	0.0855191	0.09485	0.0804137	0.103495	0.0927695	0.0886866	0.111189	0.113771	0.0892613	0.108028	0.100578	0.0805606	0.0846442	0.0816131	0.108497	0.0996049	0.117912	0.104549	0.0905026	0.0941145	0.0999747	0.108445	0.0866939	0.0931956	0.103169	0.0744536	0.121215	0.105672	0.0915896	0.101913	0.110107	0.11144	0.105464	0.113245	0.110847	0.0820133	0.092475	0.089	0.0916103	0.106053	0.103592	0.102214	0.0503409	0.0370076	0.0994762	0.196656	0.0605278	0.0360972	0.141653	0.10235	0.150617	0.0339383	0.150431	0.0451082	0.0812417	0.0700636	0.0745667	0.337135	0.212445	0.0476458	0	0	0.0507101	0	0.13862	0	0.0419123	0	0.0994762	0.130667	0.282206	0.0503238	0.0436267	0.249788	0.11897	0	0.396872	0	0	0.214693	0.0799218	0.0643973	0	0.0827302	0.0687619	0.0589357	0	0.0502281	0.0882151	0.136662	0.097117	0	0.0729444	0	0.0994762	0.32713	0.0316563	0.0584536	0.0310686	0.121392	0.0805743	0.0557843	0.048	0.087	0.0310686	0	0	0	0	0.0302895	0	0	0.0365938	0.0918113	0.187192	0.134238	0.214728	0.158021	0.05905	0.0725256	0.115389	0	0	0.0712333	0.087625	0.162693	0.0683939	0.136373	0.447965	0.220705	0.107318	0	0.117601	0.102346	0.127098	0.290654	0.0470038	0.269434	0.301892	0.0808584	0.05585	0.089386	0.146841	0.0550078	0.1262	0.0709654	0.123273	0.152702	0.0651708	0.260383	0.286595	0.251693	0.352642	0.459302	0.22306	0.316216	0.16233	0.177923	0.227609	0.104886	0.187705	0.215878	0.3171	0.12739	0.135218	0.152908	0.140892	0.177097	0.278424	0.215188	0.195995	0.267092	0.182354	0.215836	0.10653	0.0975121	0	0.102728	0.057386	0	0.392489	0.0316563	0	0.0416133	0	0.0357897	0.099037	0	0.106125	0	0.157107	0.0576316	0	0.04045	0.173106	0.150029	0.107375	0.210549	0.0853333	0.0788333	0.123246	0.137782	0.14193	0	0	0	0.130368	0	0.033369	0.0761016	0.0861746	0.0454706	0.126191	0	0.095069	0.0631424	0.0320108	0.0577381	0.0632602	0	0.0333407	0.146667	0.129474	0	0.105653	0.0626667	0.12503	0	0.0540215	0.107375	0.0926173	0.0890042	0	0.135207	0.0821071	0.178806	0.171852	0.0856944	0.110673	0.126854	0	0.155176	0.125267	0.088502	0.192419	0.207	0.252123	0.228167
GTCGCGACAAGGTTGG-1_1	0.0557879	0.0285098	0.0909241	0.158977	0.066231	0.0367987	0.0826667	0.100183	0.126762	0.1574	0.0548992	0.0198462	0.0636847	0.10781	0.0397011	0.128333	0.106596	0.0168227	0.0153333	0.0416696	0.0688373	0.115008	0	0.0296389	0	0.0271515	0.0973947	0.048822	0.10706	0.0533553	0.1359	0.0869248	0.07428	0.0338824	0.181936	0.0344806	0.153771	0.0773939	0.0865556	0	0	0.0180435	0.173923	0.0291473	0	0.0307255	0.042043	0.0387027	0.049178	0.072012	0.0341852	0.131012	0	0.0293333	0.137668	0	0.0288235	0.178345	0.0929667	0.032679	0.07015	0.0101818	0.0651838	0	0	0	0.012	0.0380347	0.0530877	0.0969043	0.138633	0.367431	0.164661	0.0696488	0.0953056	0.0646046	0.0657323	0.202909	0.186541	0.061581	0.0792243	0.1115	0.358392	0.131165	0.138333	0.103333	0.269238	0.173394	0	0	0.14044	0.0793258	0.43945	0.216977	0.286867	0.0133333	0.025	0.0348267	0	0.0523864	0.0785042	0.150429	0.139952	0.0808649	0	0	0.012	0.0597407	0.0945797	0.228685	0.263698	0.0752222	0.113375	0.0104444	0.356556	0.0380741	0.0926667	0.115863	0.041284	0	0	0.0461975	0.158889	0.138556	0.0178596	0.00968421	0.017	0.126924	0.01	0.110641	0.193007	0.022	0.0862222	0.00938462	0.113444	0.11142	0.0947937	0.0110833	0.0198333	0.0500833	0.113444	0	0.0095	0	0.0133333	0.127369	0.113444	0.113394	0.390433	0.025	0	0.012	0	0.252967	0.012	0.0956204	0.0103768	0.0768205	0.00955556	0	0	0.0423763	0.012	0	0.0556667	0.10781	0	0.105484	0.113927	0.045653	0.22925	0.0815401	0.01375	0.0653889	0.0587111	0.0147692	0.0904127	0.136778	0	0.123311	0.0797043	0	0.0376267	0	0.608065	0.0372971	0.096053	0.10171	0.103	0	0.100632	0.133892	0.312315	0.0656667	0.164604	0.025	0.0627255	0.433179	0.5154	0.0516875	0.0104444	0.0338925	0.113444	0.0840667	0.0719058	0.176206	0.157278	0.105161	0.129838	0.0740439	0.156277	0.064303	0.118241	0.0366778	0.0861533	0.0698667	0.0428241	0.21763	0.140306	0.133792	0.0867778	0.0520031	0	0.0095	0.181733	0	0.0117471	0.0168333	0.0659608	0.0108	0	0	0	0.140648	0.0993469	0.128721	0.142348	0	0.121956	0.0700533	0	0	0	0.0802381	0.0597752	0.103204	0.134375	0.0733095	0.0720476	0.025	0.0133333	0.145381	0.0488267	0.121268	0.0562982	0.0618491	0.0878333	0.101649	0.048902	0.0104444	0.129208	0.0572381	0.114537	0.124739	0.125111	0.225222	0.0824203	0.0110833	0.0201538	0.197333	0.218238	0	0.0652917	0.108	0	0	0.0640694	0	0	0.0616571	0.16566	0	0.116035	0	0.151848	0.0729792	0.21614	0.0394747	0	0.057732	0.129389	0.0753495	0.01	0.0993267	0.101407	0.121278	0.0588699	0.0839825	0.0917037	0.0160606	0.0512917	0	0.0135686	0.0133333	0	0.01	0.0384086	0.158889	0.0861667	0	0.00933333	0.00938462	0	0.360481	0.270733	0.025	0.01	0.0924314	0.510224	0.0903111	0.085209	0.0639974	0.181692	0.219036	0.0725952	0.160944	0	0.0838116	0.107481	0.0973333	0	0.064303	0	0.166556	0.0335062	0.0122581	0	0	0	0.0563704	0.102336	0.114387	0	0	0.158455	0.286056	0.190308	0.348	0.111123	0.0819072	0.168685	0.0982753	0.0921725	0.132279	0.119602	0.106489	0.12475	0.12502	0.129937	0.0986352	0.106375	0.0833233	0.139966	0.106459	0.0921658	0.129668	0.111318	0.0935678	0.107358	0.0847897	0.0980034	0.0872193	0.105412	0.0956871	0.102931	0.132008	0.127523	0.0965487	0.0848718	0.103045	0.099978	0.0904218	0.100655	0.106633	0.113971	0.123655	0.0983417	0.112012	0.103747	0.0994958	0.102231	0.0887579	0.120748	0.104959	0.09768	0.112983	0.0860167	0.107609	0.120167	0.118352	0.10708	0.0646667	0.0678409	0.022	0.0167742	0.0653889	0.0105833	0.143833	0.043025	0.0758636	0.019037	0.0383889	0.0674459	0.0851875	0.0706485	0.0168333	0.352541	0.23254	0.018125	0.0160606	0.0574783	0.0595507	0.113115	0.0864793	0.0822778	0.0519649	0.012	0.149952	0.0177333	0.01	0.0153333	0.05886	0.00969697	0.0170303	0.0890909	0.397184	0.135381	0.106407	0.216677	0.0940988	0.130183	0.112083	0.07161	0	0.0838655	0.0451982	0.0449825	0.085957	0.121145	0.0661988	0.112564	0.0896239	0.00969697	0.137429	0	0.0212708	0.0772896	0.0435196	0.142414	0.0892129	0.0662059	0.0771818	0.0503667	0.102039	0.0522105	0.025	0	0	0.055	0.0160606	0.022	0.107063	0.0631698	0.0240791	0.0724177	0.177993	0.054224	0.0580722	0.0966795	0.025	0.0572381	0.0339099	0.0770667	0	0.0608778	0.0792525	0.0690131	0.439114	0.193632	0.0972424	0	0.12144	0.132916	0.140314	0.280256	0.0505795	0.255898	0.309549	0.0882599	0	0.0872632	0.13953	0.0620706	0.0985571	0.0735758	0.10645	0.228551	0.08225	0.24549	0.282637	0.226767	0.335056	0.459076	0.22243	0.3116	0.159834	0.164065	0.221777	0.102168	0.18656	0.294906	0.314995	0.138705	0.143766	0.147229	0.167407	0.222206	0.330744	0.277796	0.278614	0.297426	0.182953	0.215364	0.135579	0.109972	0.0150407	0.0944608	0.0133684	0	0.401849	0.0356667	0.012	0.0513333	0.0483478	0.0599206	0.0597407	0.0629697	0.0790833	0.0555269	0.126267	0.105298	0	0.0956333	0.0926515	0.170947	0.241917	0.212605	0	0.0095	0.134625	0.122449	0.0572281	0	0	0.0678667	0.0572281	0.0110833	0.0643095	0.106451	0.0313016	0.0652157	0.105938	0.0515873	0.133287	0.0658333	0.0122581	0.09525	0.117984	0.0396092	0.0419556	0.0695238	0.124476	0.0101818	0.0655782	0.0722813	0.0653273	0.032	0.0946667	0.208417	0.140086	0.101329	0.012	0.104977	0.103155	0.173492	0.026	0.0595556	0.132872	0.168042	0	0.188716	0.0632	0.13678	0.265416	0.111333	0.111825	0.243272
CATGAGTTCGCCGAAC-1_1	0.0361288	0.0465588	0.0761034	0.158086	0.0799076	0.0431056	0.064571	0.101712	0.0972857	0.0711	0.030814	0.0312051	0.0709144	0.0972857	0.0852874	0.160343	0.0965765	0	0.014	0.0544336	0.0503373	0.0986554	0.00856	0.0357847	0.0107708	0.0367965	0.121132	0.0575682	0.118627	0.0573187	0.151565	0.0998841	0.0920178	0.0172157	0.202128	0.0304884	0.0992292	0.00827273	0.0810505	0.00408333	0.00483333	0.0156087	0.183874	0.0286589	0.0120556	0.0310294	0.0420645	0.050536	0.0619633	0.0735301	0.0386944	0.122525	0.0392114	0.02616	0.120816	0.01335	0.0284941	0.203261	0.0891	0.0181852	0.0676667	0.00827273	0.0720235	0	0	0	0.0106	0.0362569	0.038307	0.0820035	0.150608	0.30831	0.175361	0.0628523	0.0985139	0.0437222	0.0704192	0.195252	0.198039	0.0648405	0.0690587	0.0892083	0.302137	0.14807	0.0725556	0.103917	0.146143	0.0963333	0.004	0	0.210554	0.0524091	0.43326	0.213417	0.253	0.004	0.004	0.00968	0.00422222	0.09175	0.081075	0.215381	0.120095	0.109099	0.004	0.00577778	0.194571	0.0562407	0.091029	0.144537	0.259658	0.126069	0.119667	0.00422222	0.242741	0.0562593	0.0983128	0.102371	0.0681235	0	0	0.0112593	0.139444	0.135111	0.013807	0.00821053	0.0044	0.131823	0.0044	0.0898333	0.185579	0.006	0.064902	0.0718718	0	0.111855	0.0715714	0.00583333	0.00408333	0.0372083	0.004	0	0.00483333	0	0.148722	0.113035	0.137111	0.0738788	0.251567	0.004	0	0.0992857	0	0.0711	0	0.0776019	0	0.0658205	0.00722222	0	0.00460606	0.0539355	0.004	0.004	0.120083	0.244143	0.00747368	0.0929132	0.10804	0.0658904	0.116	0.102195	0.007625	0.0806944	0.120467	0.0729487	0.0539841	0.004	0	0.104244	0.086	0.0044	0.00912	0	0.605446	0.0355435	0.0711818	0.0968192	0.10492	0	0.0761839	0.129786	0.302796	0.0318529	0.163346	0.004	0.0598431	0.429955	0.514017	0.0475	0.00422222	0.0409355	0.164111	0.0711	0.0586159	0.166521	0.157778	0.122258	0.108285	0.0774298	0.150938	0.0784848	0.103604	0.0483889	0.120907	0.0716	0.0386944	0.201222	0.0848611	0.228	0.122333	0.0573456	0	0.006	0.135222	0	0.0102989	0.0497667	0.106686	0.01136	0.00587879	0.00408333	0.00862745	0.131546	0.0910431	0.128391	0.153598	0	0.0872368	0.01136	0	0	0.00422222	0.0764048	0.0917132	0.111214	0.127625	0.063381	0	0.004	0.004	0.135	0.0427467	0.124359	0.0542632	0.0725283	0.0928598	0.103457	0.0470392	0	0.125726	0.062381	0.0994259	0.0807101	0	0.00633333	0.124609	0.0857083	0.0686667	0.146083	0.126405	0.00422222	0.067875	0.0783333	0.00587879	0	0.0849722	0.004	0	0.084581	0.174933	0	0.124779	0.00577778	0.0849015	0.0662292	0.222051	0.0374141	0.004	0.0695294	0.128873	0.0617903	0.0926333	0.10377	0.148778	0.00716667	0.101325	0.0927778	0.00644444	0.00587879	0	0	0.0470392	0	0	0.0044	0.0109032	0.004	0	0.00408333	0.00533333	0.00615385	0	0.367185	0.266367	0.137111	0.0044	0.0746373	0.5119	0.0642926	0.0781695	0.0694256	0.161759	0.208175	0.0722381	0.157778	0.004	0.0716449	0.0945185	0.0842667	0	0.0906667	0	0.166889	0.0338889	0.0104516	0.0301087	0.0127568	0	0.0546852	0.091497	0.100193	0	0.00703333	0.161848	0.292278	0.0792821	0.14181	0.0999487	0.0924845	0.185027	0.103582	0.10106	0.112612	0.112439	0.0959502	0.11893	0.102446	0.121479	0.0997413	0.100885	0.0813953	0.121651	0.0885473	0.0997546	0.114131	0.115025	0.0840251	0.0945025	0.107101	0.0955017	0.0886097	0.104276	0.100776	0.0955344	0.116365	0.10994	0.0927043	0.079641	0.100532	0.103338	0.0908844	0.0942143	0.117005	0.124942	0.122931	0.11809	0.112963	0.08771	0.114223	0.104165	0.101954	0.11567	0.0953964	0.106643	0.115735	0.088215	0.100312	0.1041	0.122325	0.0900746	0.0694394	0.0922803	0.0992857	0.032871	0.00483333	0.00825	0.145199	0.0396917	0.0854242	0.0107407	0.0307292	0.0433853	0.0725042	0.0556909	0.00983333	0.336904	0.211324	0.090125	0.00587879	0.111246	0.0525362	0.104872	0.0720496	0.0783611	0.00673684	0.120095	0.14319	0.0174533	0.00733333	0.0121333	0.0514	0.00460606	0.0127879	0.00587879	0.383604	0.13581	0.106741	0.198489	0.0609053	0.0785434	0.0874583	0.0623696	0	0.0738713	0.0346712	0.0890175	0.0375699	0.10192	0.0440351	0.0740256	0.0693034	0.00587879	0.101286	0	0.0528958	0.0640055	0.0408922	0.135132	0.0632731	0.0661471	0.0761667	0.0852	0.0561667	0.00673684	0.148722	0	0	0.0145439	0.00715152	0	0.061375	0.0345157	0.0325367	0.0786857	0.179387	0.0513229	0.0893556	0.0943269	0.00866667	0.112024	0.0535045	0.0044	0	0.0530556	0.110687	0.076402	0.434568	0.195195	0.156	0	0.119083	0.118213	0.0889314	0.284813	0.0473826	0.251232	0.308203	0.0984659	0.05115	0.108947	0.281629	0.0813569	0.0815	0.0564589	0.0921017	0.2059	0.0465083	0.248699	0.286416	0.233462	0.334322	0.454807	0.219258	0.316462	0.161837	0.164709	0.229624	0.100688	0.185474	0.307206	0.321983	0.127268	0.148829	0.144211	0.154672	0.217839	0.329343	0.277354	0.283528	0.291959	0.179824	0.214024	0.134413	0.115313	0.0136748	0.09294	0	0.0202295	0.396298	0.0120833	0.130048	0.01024	0.0478116	0.0672937	0.105259	0.0537851	0.0823611	0.104817	0.15868	0.0860877	0.00733333	0.0838	0.132394	0.111409	0.243083	0.210561	0.00460606	0.00483333	0.137011	0.120045	0.101088	0	0	0.104244	0.100351	0	0.0871667	0.0805894	0.0654444	0.0997647	0.118519	0.051	0.10591	0.0676697	0	0.0759643	0.0747236	0.0102989	0.0168444	0.00733333	0.14212	0.0471061	0.0705714	0.0370417	0.0814788	0.225333	0.0613441	0.124167	0.200272	0.0992483	0.006	0.104253	0.154607	0.163833	0.189593	0.006	0.116867	0.118854	0	0.16274	0.0597778	0.127722	0.264212	0.111704	0.0598421	0.296076
CTGCCATTCCCGAGGT-1_1	0.0478864	0.0512892	0.0765802	0.147875	0.057802	0	0.0553729	0.0974183	0.132476	0.0943333	0.0445271	0.0336923	0.0531532	0	0.0376092	0.163771	0.0919373	0	0	0.0431416	0.0588889	0.111837	0	0.0346944	0.0308437	0	0.104702	0.0497576	0.101812	0.0499451	0.153781	0.0836911	0.0704711	0.0338758	0.248212	0.0292636	0.168063	0.0368333	0.105101	0.084375	0	0.0470942	0.163781	0	0	0	0.042172	0.0378108	0.0625141	0.0760201	0.0360463	0.149872	0.0386667	0	0.138674	0	0.0357216	0.206776	0.0876	0	0.0875417	0	0.0720128	0	0	0	0	0.0346944	0.0354298	0.0601489	0.141146	0.376569	0.146692	0.0648412	0.147299	0.0433007	0.0670707	0.192333	0.166564	0.0534619	0.0609224	0.219	0.375294	0.12848	0.126694	0.104833	0.237	0.152879	0	0	0.16444	0.0508106	0.43129	0.215826	0.3506	0	0	0.0408	0	0.0537273	0.0778708	0.140429	0.138667	0.114135	0	0	0	0.0583704	0.0506957	0.184333	0.264695	0.0784028	0.0673333	0.0755926	0.108963	0.0907407	0.115601	0.114771	0.114099	0	0	0.039037	0.111056	0.209611	0	0	0	0.126296	0	0.110417	0.194787	0	0.0818627	0	0	0.112188	0.0928333	0	0	0.0457222	0	0	0	0	0	0.119636	0	0.0854697	0.3246	0	0	0	0	0.1009	0	0.0650648	0	0.0612821	0	0	0	0.0394624	0.0957619	0	0.103104	0.132476	0	0.0914612	0.0996508	0.0352329	0.161361	0.0896058	0.0460208	0	0.0631778	0	0.0379206	0	0	0.0692667	0.0754355	0	0	0	0.611539	0.0328261	0.104311	0.0796928	0.0853533	0	0.0732529	0.108851	0.251963	0.0582059	0.146455	0	0.0303039	0.439608	0.519605	0.0583385	0	0.0606344	0.247722	0	0.0573913	0.189162	0.147944	0.12372	0.118364	0.0709123	0.16526	0.063	0.109563	0.0567667	0.100227	0.0704667	0.0390278	0.215963	0.0839167	0.248042	0.0418333	0.044052	0	0	0.129356	0	0	0.0473333	0.0535686	0.0670533	0	0	0.0921765	0.159796	0.106719	0.140375	0.17647	0	0.122184	0.0605067	0.111056	0.0583611	0.0937778	0.133524	0.0941008	0.113751	0.125	0.0726667	0.0629048	0	0	0	0.06936	0.124723	0.0491579	0	0.0593485	0.102203	0	0	0.148353	0.116452	0.113519	0.0917391	0	0.111056	0.12787	0	0	0.204639	0.176595	0	0.0850104	0	0	0	0.0350139	0	0	0.0812571	0.173848	0	0.116124	0	0.101144	0.106208	0.228002	0.0781212	0	0.0295359	0.140392	0.0495699	0	0.105543	0.108259	0.0583611	0.0809512	0.0743509	0	0	0	0	0	0	0	0	0	0.257333	0	0	0.0512143	0	0	0.408593	0.31465	0.163833	0	0.0849412	0.514857	0.0756148	0.097096	0.064641	0.182508	0.202934	0.0629048	0.138333	0	0.0613623	0.0755926	0.0686333	0	0.063	0	0.167222	0	0	0	0	0	0.0577407	0.0849583	0.0975067	0	0	0.173333	0.313333	0.137333	0.249619	0.0837744	0.0857732	0.176628	0.0993118	0.0846219	0.124401	0.121637	0.100887	0.132527	0.106076	0.114507	0.0971874	0.0958533	0.0808375	0.128954	0.0983002	0.0875373	0.108512	0.100182	0.0858961	0.0998574	0.0976256	0.0843653	0.0895509	0.0953216	0.0996514	0.0889065	0.121295	0.118678	0.0941179	0.0857009	0.0940168	0.0995482	0.0864031	0.0971701	0.0917927	0.115955	0.116296	0.0984405	0.11274	0.0827417	0.101712	0.0926565	0.0858624	0.115298	0.0987844	0.08613	0.10119	0.0900617	0.0897496	0.10171	0.105128	0.10024	0.0555833	0.0553561	0.212905	0.0394624	0.181389	0	0.153216	0.037625	0.069	0	0.079125	0.042381	0.0817583	0.0826091	0	0.340657	0.221467	0	0	0.0429855	0.0501594	0.0956154	0.0903471	0.072	0.052193	0	0.232429	0	0.0501587	0.0535143	0.07812	0	0	0.0778788	0.389702	0.127381	0.100185	0.215098	0.0671811	0.124945	0	0.0676395	0	0.0669444	0.0354144	0	0.031172	0.117469	0.0560819	0.0544872	0.107325	0	0	0.0564074	0	0.0792459	0.0825588	0.137557	0.0825502	0.0802353	0.0368333	0.0473333	0.115784	0	0	0.0583611	0	0.0511842	0	0	0.0564687	0	0.0348136	0.0837616	0.179656	0.0630312	0.07805	0.104032	0.138333	0.0629048	0.0341622	0.216267	0	0.0707148	0.0688384	0.0709412	0.438681	0.196256	0.152439	0	0.124802	0.124706	0.0656078	0.279351	0.0383182	0.253382	0.299048	0.077353	0.03915	0.0837018	0.212758	0.0474314	0.113162	0.0376537	0.111149	0.200271	0.0345375	0.252156	0.289177	0.248936	0.330943	0.468378	0.218886	0.323717	0.173036	0.172471	0.233131	0.102603	0.199073	0.293707	0.306853	0.135667	0.1499	0.150024	0.178121	0.239923	0.341088	0.294228	0.292813	0.308218	0.198195	0.223872	0.141196	0.0986034	0	0.0936912	0	0	0.400015	0.0377604	0	0.0342533	0.0429855	0.0544524	0.103926	0.0467769	0.117931	0.031172	0.15716	0.109632	0	0.0988667	0.125909	0.0975439	0.239875	0.215731	0.0778788	0	0.150796	0.141179	0.0990877	0	0	0	0.0990877	0	0.0382857	0.0889106	0.0644444	0.0921765	0.136142	0.0457143	0.121738	0.087997	0.0576237	0.0964048	0.099065	0.0408276	0.043837	0	0.123476	0.0442727	0.0494694	0.0885521	0.0673818	0.189524	0.0606344	0.301042	0.160099	0.0919289	0	0.166724	0.0893571	0.162618	0.273	0.072	0.107286	0.159062	0	0.166221	0.114	0.143702	0.27926	0.111111	0.0925789	0.294388
CCACCATGTCGATGCC-1_1	0.0478182	0.0393431	0.0815612	0.151521	0.0685677	0.0464356	0.0771122	0.094719	0.11081	0.0741667	0.055124	0.0321966	0.0496486	0.133048	0.0881264	0.175352	0.108614	0.0163972	0.0306111	0.0642507	0.0699881	0.107659	0	0.0167083	0.0374375	0.0463506	0.164561	0.050197	0.12495	0.0572271	0.156612	0.110232	0.0805644	0.0476275	0.188013	0.0670233	0.0745833	0.0370758	0.0916566	0	0	0.0171739	0.172131	0.0294961	0	0.0319314	0.042172	0.0487117	0.0580621	0.0641084	0.0399259	0.120489	0.0485163	0.026	0.130927	0	0.0392549	0.194945	0.0600667	0.0195185	0.0797833	0.0370758	0.0750321	0.0110575	0	0.0124706	0.0113333	0.0368611	0.0391053	0.100337	0.135671	0.371461	0.177066	0.0672528	0.0788264	0.0581797	0.075149	0.207114	0.194297	0.0599643	0.0781279	0.103792	0.302706	0.131725	0.0629722	0.0850417	0.15719	0.0975455	0	0	0.166786	0.106492	0.444503	0.214922	0.262333	0	0	0.0344667	0.00822222	0.0708258	0.0782583	0.241286	0.233476	0.0922703	0.01	0.0872963	0	0.0579815	0.0971304	0.1415	0.267474	0.164292	0.114937	0.00822222	0.224926	0.0569167	0.110691	0.127463	0.0671481	0	0	0.0438025	0.146222	0.163333	0.0149649	0.0165263	0.0691667	0.124825	0	0.0766771	0.187756	0.0965238	0.110569	0.00784615	0.01	0.14771	0.111937	0	0.0850417	0.0414861	0.0183333	0	0	0	0.01	0.132305	0.120278	0.0971591	0.2375	0.0183333	0	0.00914286	0	0.101333	0.0965238	0.10087	0.0426232	0.0611612	0.00844444	0	0	0.0395914	0	0	0.0616667	0.117952	0.00863158	0.110064	0.116925	0.0898219	0.0939444	0.102406	0.014375	0.0671389	0.0587778	0.0155385	0.0792063	0.120278	0.01	0.163778	0.0996344	0.008	0.01	0	0.613323	0.0372391	0.0793409	0.11344	0.109793	0	0.0761034	0.136303	0.311056	0.0846667	0.166367	0.01	0.0587451	0.44146	0.524178	0.0661823	0	0.0787097	0.111944	0.0741667	0.0884275	0.172366	0.151444	0.0736129	0.126514	0.0552018	0.154062	0.00787879	0.0913074	0.0618333	0.0754733	0.0708	0.0585741	0.205556	0.131083	0.223583	0.119361	0.0578869	0.008	0.012	0.228644	0	0.0145057	0.118367	0.0640784	0.0466933	0.00787879	0	0.0592941	0.131093	0.0981383	0.126738	0.155341	0	0.172246	0.0879333	0	0	0	0.0747857	0.0954729	0.0996175	0.12275	0.0799524	0.0515952	0.136111	0	0.130381	0.0727333	0.113885	0.0545789	0.0651761	0.0888182	0.114949	0.0501373	0	0.118731	0.0114762	0.116481	0.122826	0.111944	0.166944	0.0845072	0.0148333	0.109641	0.213417	0.241738	0	0.0593438	0.0922963	0	0	0.0513611	0	0	0.0821905	0.165822	0.00914286	0.142789	0.0922963	0.0978182	0.0649167	0.215452	0.0182424	0	0.080183	0.127834	0.0776559	0.008	0.09675	0.101241	0.0904722	0.0602846	0.121836	0.0989444	0.0680303	0.0592083	0.01	0.0112157	0	0	0.0691667	0.0345699	0.01	0.0850417	0.00858333	0.0515952	0.00784615	0	0.212074	0.197717	0.136111	0.008	0.0760588	0.51642	0.0916889	0.0822994	0.0779564	0.195596	0.224945	0.0619524	0.136111	0	0.105442	0.099037	0.0897333	0	0.0634848	0	0.166444	0	0	0.016087	0.0133514	0	0.0597222	0.0980863	0.101927	0.0526042	0	0.241697	0.430333	0.0737436	0.131524	0.101	0.0834485	0.158242	0.103461	0.0950133	0.111383	0.111439	0.0982189	0.139503	0.0966534	0.131502	0.0946385	0.11183	0.0749112	0.118401	0.107489	0.100667	0.123993	0.112381	0.085139	0.105902	0.0987761	0.0912256	0.081247	0.0953853	0.104376	0.109063	0.116188	0.1186	0.0978103	0.0866838	0.106002	0.0986836	0.0860952	0.0862296	0.101179	0.122631	0.126477	0.102154	0.111377	0.102978	0.123509	0.109308	0.0870962	0.121008	0.0955887	0.10222	0.122638	0.0875983	0.0899552	0.102823	0.107539	0.106058	0.0744848	0.0632955	0.0162857	0.0132258	0.012	0.0394028	0.132163	0.0425333	0.0556629	0.0142222	0.0198333	0.0496623	0.0624542	0.0674879	0.0138333	0.342464	0.215937	0.0175	0	0.0561594	0.0521739	0.0507436	0.066832	0.08475	0.0112632	0.00914286	0.145238	0.0193333	0.00904762	0.0375429	0.0413867	0.0169697	0.0167273	0.147394	0.389914	0.130381	0.102519	0.200256	0.0597531	0.094379	0.16775	0.0825193	0	0.0801462	0.0484505	0.0112632	0.0345699	0.0962932	0.024807	0.0587436	0.0627436	0.0124242	0	0.00844444	0.0118958	0.0511148	0.0689412	0.128011	0.0622329	0.0689902	0.0416212	0.0494167	0.081	0.0112632	0.01	0.00783333	0	0.033693	0.0169697	0	0.104333	0.0335912	0.0235706	0.0694304	0.176116	0.0547396	0.0650333	0.0855513	0.0183333	0.0515952	0.0477658	0.013	0.00858333	0.0534963	0.0743434	0.0672549	0.432075	0.188317	0.160485	0	0.121993	0.128081	0.119363	0.275292	0.0324091	0.249536	0.306922	0.0864086	0.0113333	0.0947544	0.217015	0.0755412	0.0988333	0.081026	0.101303	0.22088	0.0350833	0.247027	0.283909	0.240888	0.33955	0.458366	0.225601	0.325192	0.160181	0.167919	0.230755	0.103978	0.19655	0.298565	0.32541	0.136569	0.147578	0.151796	0.163405	0.225732	0.336108	0.295631	0.275168	0.309983	0.189882	0.226203	0.128497	0.105877	0.0145528	0.0938505	0.0434561	0.0208197	0.401894	0.0402292	0.00914286	0.0402667	0.0361014	0.0656032	0.108944	0.0580579	0.0872083	0.0701075	0.16364	0.125737	0	0.0855667	0.0936061	0.140439	0.193458	0.216959	0.0821818	0.00783333	0.13967	0.124224	0.106474	0	0	0.0487778	0.103842	0	0.0934643	0.0980732	0.0318016	0.142098	0.115295	0.0381746	0.129106	0.0901515	0.0422151	0.0700833	0.084187	0.0110575	0.0213333	0.018619	0.139917	0.0459394	0.068449	0.0658021	0.0814364	0.0305714	0.11528	0.122167	0.176481	0.0931506	0	0.109885	0.112857	0.165104	0.214815	0	0.139847	0.111125	0.00858333	0.155902	0.0487778	0.137416	0.271169	0.115259	0.0953684	0.246489
AAACGAAGTTGGATCT-1_1	0.0646061	0.0554069	0.0823776	0.145967	0.0764983	0.0399274	0.0711155	0.0689804	0.133	0.1864	0.0449767	0	0.0362252	0.127714	0.0604253	0.181124	0.0916392	0	0	0.0491209	0.0608333	0.0970449	0	0.0531042	0	0.042632	0.145044	0.0569886	0.105749	0.0628864	0.131987	0.0831159	0.07008	0.045719	0.228968	0.050814	0.11675	0.047	0.0833535	0	0	0	0.173923	0	0	0	0.0421935	0.0378198	0.0686638	0.069257	0	0.117664	0.0386707	0.0533022	0.123389	0	0	0.190963	0.08845	0.03	0.0513083	0	0.0568953	0	0	0	0	0.0360069	0	0.0937589	0.0930292	0.305154	0.169665	0.071877	0.0833125	0.0665229	0.069351	0.195917	0.196075	0.0645	0.0707673	0.104292	0.318667	0.117534	0	0	0.143952	0.0936667	0	0	0.157274	0.0819848	0.437722	0.218133	0.334567	0	0	0	0	0.0516591	0.0688625	0.140905	0.127714	0.122712	0	0.0932963	0	0.0584259	0.130275	0.179426	0.269118	0.0443333	0.109	0	0.322444	0.0587685	0.0902634	0.103269	0.0714691	0	0	0.0412593	0	0.155167	0.0298596	0	0	0.125598	0	0.0787135	0.181762	0	0.049915	0.0552308	0	0.081058	0.0540397	0	0	0.0354167	0	0	0	0	0.112667	0.133658	0.112667	0.119439	0.315767	0	0	0	0	0.0845667	0	0.131731	0	0.0536007	0	0	0	0.0363118	0	0	0.101625	0.287429	0	0.105224	0.11239	0.0442968	0.127139	0.0779684	0	0.114667	0.137867	0.106462	0.14773	0.223667	0	0.0694889	0.0931774	0	0.03464	0	0.604431	0.050442	0.0728712	0.104621	0.08956	0	0.0663678	0.128205	0.31437	0.0741667	0.159427	0	0.0981275	0.433387	0.514302	0.0474948	0.0932963	0.0383871	0.137611	0.1362	0.0701014	0.161788	0.112667	0.0940753	0.113715	0.0552632	0.171175	0.0638788	0.125907	0.0812278	0.101087	0.0705778	0.0377222	0.198222	0.077	0.12525	0.140056	0.0421101	0	0.0591667	0.173289	0	0.0322989	0.0961833	0.057098	0.04468	0	0	0.0592745	0.168306	0.0998866	0.133842	0.185606	0	0.101667	0.03464	0	0	0.0766667	0.122881	0.0555814	0.0908421	0.209	0.114762	0.0671905	0.112667	0	0.118524	0.06984	0.128976	0.0567544	0.0618931	0.0758371	0.0855362	0	0	0.120486	0.114762	0.105611	0.143464	0.223667	0.112667	0.114681	0	0.0716923	0.144972	0.183714	0	0.0861458	0.150667	0	0	0.0971528	0	0	0.11259	0.175286	0	0.111575	0.0766667	0.122492	0.0648125	0.220894	0.0822323	0	0.0587778	0.13714	0.0576774	0	0.111757	0.167611	0.0591667	0.106041	0.0810702	0.0796667	0.0833333	0	0	0	0	0	0	0	0	0.0855833	0	0	0	0	0.259148	0.2454	0	0	0.0953382	0.512323	0.0872926	0.0761638	0.0795333	0.184862	0.214713	0.0519048	0.112667	0.112667	0.0356449	0	0	0	0.0774848	0	0.165944	0	0	0	0	0	0.0509815	0.0849702	0.0891333	0	0	0.163333	0.295	0.125769	0.228143	0.0898821	0.0873282	0.178049	0.0968922	0.0823383	0.125296	0.0971758	0.103697	0.117818	0.107982	0.128635	0.0929701	0.114985	0.0818291	0.142624	0.104108	0.0850431	0.119731	0.114289	0.0953534	0.129551	0.0976342	0.0879781	0.0844611	0.102906	0.0864796	0.102952	0.13377	0.106201	0.103894	0.0908769	0.109135	0.101572	0.093148	0.0935323	0.0993947	0.112103	0.121242	0.097876	0.114658	0.0917833	0.109461	0.0990136	0.0813682	0.127178	0.094592	0.09972	0.116023	0.103672	0.0982968	0.114305	0.101431	0.0891012	0.0665455	0.0520227	0	0	0	0	0.138993	0.0378083	0.0598258	0	0	0.042632	0.0591875	0.0597576	0	0.337463	0.2106	0	0	0.0362899	0.0504783	0.10241	0.077573	0.0591667	0	0	0.139762	0	0	0.0375333	0.03562	0	0	0	0.380263	0.0971429	0.0766667	0.198756	0.0614033	0.0817626	0.112333	0.0594354	0	0.0674064	0.0443559	0.0410526	0.059871	0.103724	0	0.0667436	0.0703205	0	0	0	0	0.0472077	0.0663333	0.124573	0.0672289	0.0501765	0.047	0.0396333	0.0697647	0	0.112667	0.0591667	0.0766667	0.0298596	0	0	0.0358229	0.0298994	0	0.0645401	0.176037	0.046474	0.0529667	0.0919038	0	0	0	0	0	0.0512444	0.0691111	0.0686765	0.435287	0.193312	0.0814924	0	0.113706	0.130816	0.111324	0.273821	0.0469886	0.251036	0.302481	0.105837	0	0.0992982	0.132606	0.0632549	0.098381	0.0548139	0.1081	0.208153	0.0781542	0.246102	0.277363	0.230045	0.330708	0.452688	0.224622	0.310372	0.164823	0.166462	0.225612	0.107019	0.19107	0.283661	0.31611	0.142207	0.157563	0.15278	0.177261	0.222935	0.33086	0.2817	0.257099	0.299155	0.17176	0.208754	0.142679	0.107894	0	0.0963272	0	0	0.396652	0	0	0	0.0455942	0.0738611	0.10937	0.0522452	0.122111	0.0646989	0.16152	0.0410526	0	0.0929667	0.150182	0.180784	0.233875	0.216909	0.086697	0	0.132267	0.141051	0.104246	0	0	0.0490667	0.104246	0	0	0.0790407	0	0.098451	0.12477	0.0485714	0.1146	0.0824758	0	0.0803571	0.0725041	0.0322989	0.0294667	0.0519048	0.124326	0.047	0.0895102	0.0407187	0.0686667	0.0971429	0.0529677	0.318792	0.111765	0.094788	0	0.100092	0.0912976	0.168131	0.257	0.077	0.143932	0.0671042	0	0.162799	0	0.13	0.247711	0.108185	0.0582982	0.267754
TACACCCCAGCGACCT-1_1	0.068	0.0373971	0.0799008	0.169564	0.0684422	0.0350165	0.0633828	0.0745752	0.0997619	0.0714333	0.043093	0.0213846	0.0438829	0.13581	0.079046	0.170695	0.0972922	0.0177447	0	0.0609646	0.0622659	0.0972388	0	0.0347292	0	0.0471212	0.0654912	0.055822	0.100155	0.0490586	0.158341	0.098061	0.0874	0.0334183	0.201378	0.0338682	0.161271	0.0432576	0.0933939	0	0	0.0162319	0.213301	0.0303101	0	0.0311275	0.0422151	0.0385946	0.0614379	0.0643414	0.0369722	0.147891	0.0283821	0.0459378	0.116278	0	0.0293333	0.168598	0.0623167	0.0197654	0.0702708	0	0.0545726	0	0	0	0	0.0359097	0.0138246	0.0681383	0.143104	0.305167	0.147962	0.071094	0.132688	0.053915	0.0682146	0.189002	0.182049	0.0558738	0.0676457	0.197875	0.355608	0.134452	0.148139	0.211958	0.167905	0.16597	0	0	0.155583	0.0799242	0.445033	0.216035	0.329367	0	0	0.03764	0.106741	0.0558333	0.0808083	0.253095	0.147286	0.0992973	0	0.0787037	0.0181905	0.0653148	0.125478	0.145778	0.268595	0.192556	0.0709583	0.0152593	0.217333	0.0439815	0.0944486	0.115892	0.0475556	0.087875	0.0655455	0.0966296	0.138611	0.167028	0.0182982	0	0.0771	0.121851	0.00866667	0.0763594	0.191422	0.107857	0.0651699	0.0170769	0.115722	0.0802029	0.0562698	0.00941667	0.087875	0.0694167	0.115722	0.0532143	0	0	0.0111111	0.112892	0.0111111	0.0942197	0.186767	0.115722	0	0.0100952	0.0787037	0.1751	0.0100952	0.111972	0.0147246	0.0594103	0.011963	0	0.0655455	0.0154839	0.0100952	0	0.0670833	0.0262857	0.00898246	0.118511	0.126708	0.0810183	0.0947778	0.0997178	0.0227083	0.0815833	0.121778	0.00835897	0.0810794	0.138611	0	0.213089	0.0900215	0	0.0431333	0.00866667	0.609376	0.0393406	0.123485	0.105865	0.0920133	0.00881481	0.0751264	0.141328	0.297722	0.0684118	0.169735	0	0.0619608	0.436735	0.519506	0.0978594	0.106741	0.0924839	0.376444	0.0908333	0.0883623	0.155729	0.148056	0.0774731	0.119821	0.0594474	0.175232	0.138061	0.101459	0.0437778	0.137373	0.115467	0.0392593	0.211037	0.136944	0.139625	0.117528	0.0531865	0	0.0654167	0.170733	0	0.0348851	0.0861	0.100588	0.0170667	0.00848485	0.00941667	0.0153333	0.176815	0.106531	0.139593	0.173424	0	0.13343	0.0765067	0	0	0.112963	0.146048	0.0938605	0.112449	0.226958	0.12181	0.0532143	0.163611	0	0.127714	0.0421733	0.129013	0.0589649	0.0248176	0.0560644	0.101601	0.0555882	0	0.116675	0.00838095	0.120037	0.132565	0.138611	0.163611	0.0571304	0.0165	0.118	0.133889	0.164833	0	0.0859167	0.11063	0.00848485	0	0.111806	0	0.115722	0.042219	0.17559	0.0100952	0.134527	0.00896296	0.0990758	0.06	0.221397	0.0476364	0	0.0925098	0.143079	0.0729892	0.0771	0.115437	0.148963	0.141667	0.0593415	0.092462	0.0848519	0.138061	0.00854167	0.0111111	0.0489216	0	0	0.0714333	0.0375591	0.125167	0.105042	0.0949583	0.0572619	0.0127179	0	0.277963	0.381583	0.0111111	0	0.0892843	0.508529	0.0845963	0.084113	0.0798333	0.18482	0.220391	0.0653571	0.125167	0	0.090029	0.093963	0.0851667	0	0.0655455	0	0.167611	0	0	0.0353623	0.0135315	0	0.0513148	0.098625	0.10552	0.00854167	0.00916667	0.170636	0.308389	0.0831026	0.148905	0.103477	0.0964038	0.158552	0.106161	0.092942	0.114053	0.124809	0.102834	0.11766	0.0914212	0.110622	0.0964594	0.0996	0.0830168	0.11069	0.092257	0.0936716	0.115763	0.106972	0.0915377	0.0900265	0.0863009	0.0810303	0.0902349	0.0972211	0.0943844	0.0969753	0.134883	0.116819	0.102532	0.0776291	0.097463	0.105724	0.0951139	0.109583	0.0973897	0.12939	0.120425	0.0910117	0.100255	0.088765	0.118965	0.100896	0.0903997	0.128985	0.114343	0.097125	0.11008	0.0939967	0.087199	0.104642	0.104595	0.110217	0.0532576	0.0837879	0	0.011828	0.00838889	0.01475	0.144246	0.0418333	0.0713106	0.0424074	0.0192083	0.0426277	0.0789042	0.0605424	0.0148333	0.344848	0.213562	0.00854167	0.00848485	0.0875942	0.0624058	0.0969359	0.0915317	0.0131111	0.0119649	0.127476	0.244857	0.022	0	0.0178095	0.0452333	0.0655455	0.0158182	0.070697	0.389514	0.119381	0.093963	0.211284	0.0715597	0.0688311	0.0949583	0.0633741	0	0.0699094	0.0281622	0.00898246	0.0438172	0.0985338	0.0266199	0.080359	0.111222	0.0136364	0.124048	0	0.0156458	0.0599399	0.0401667	0.126858	0.0683815	0.0418333	0.0458333	0.0547167	0.0888725	0.00898246	0.0111111	0.0606944	0	0.016807	0.0136364	0.0100952	0.0733646	0.0258868	0.0231751	0.0776561	0.181309	0.0382656	0.0783667	0.104436	0.0205556	0	0.0135315	0.00866667	0.00941667	0.0634407	0.0656667	0.0641046	0.43908	0.188983	0.108189	0	0.134327	0.114801	0.0778039	0.276337	0.0493788	0.250523	0.303039	0.088776	0.0433833	0.0949825	0.168136	0.0691098	0.0689238	0.061329	0.111946	0.193732	0.0647458	0.252503	0.276892	0.237752	0.335025	0.463191	0.223877	0.322054	0.161296	0.176201	0.226431	0.104842	0.195674	0.299422	0.314039	0.122524	0.147133	0.141647	0.159763	0.215282	0.317602	0.273337	0.277454	0.284005	0.187666	0.223278	0.133164	0.0995196	0.0160976	0.094114	0.0852632	0.020929	0.400005	0.0121042	0.107857	0.0477333	0.0504928	0.0584643	0.068463	0.0678072	0.0856389	0.0493011	0.134667	0.127333	0.00896296	0.0816333	0.163848	0.169345	0.23675	0.219404	0.00848485	0	0.150654	0.123288	0.0654912	0	0.0111111	0.00844444	0.0654912	0	0.120679	0.0952967	0.050873	0.0555882	0.125646	0.0539365	0.128133	0.0751333	0.0136559	0.0982024	0.0882927	0.0151954	0.0247407	0.0124286	0.124207	0.0443485	0.0798503	0.0858958	0.0975394	0.0262857	0.118957	0.0949583	0.151049	0.088159	0.0181905	0.131793	0.128905	0.16769	0.258815	0.0131111	0.145854	0.132542	0	0.139627	0.120244	0.116824	0.254174	0.111037	0.0671228	0.268558
GTAACCAGTTCCATTT-1_1	0.0772197	0	0.0753228	0.0594785	0.0770231	0.0656106	0.101459	0.0643529	0.0954762	0.0684333	0.0883876	0.0294444	0.0566937	0	0	0.214276	0.0601824	0.0355674	0.0359603	0.160268	0.0578929	0	0	0	0	0.169216	0.0597719	0.112258	0.172424	0.0947106	0.219851	0.131736	0.212289	0.0537647	0.0781667	0.0783488	0.16675	0	0.0839192	0.102833	0.0581944	0	0.413639	0.0435504	0	0	0.041172	0.0373919	0.0650932	0.0624739	0	0.13726	0.0447846	0.0528356	0.137824	0.0293583	0	0.172172	0.0999667	0	0.062575	0	0.0652094	0	0	0	0	0.0324167	0	0.0562837	0.0873292	0.182799	0.149829	0.0551409	0.17184	0.0517582	0.0612702	0.182811	0.181306	0.0579095	0.0608973	0.1105	0.335176	0.155912	0.218722	0.204917	0.141476	0.267212	0	0	0.417679	0.107576	0.454083	0.213772	0.133867	0	0.135667	0.0984933	0.0753704	0.102295	0.0976708	0.116857	0.125619	0.118667	0.110722	0.0753704	0.125619	0.0783704	0.163725	0.194926	0.283104	0	0.1215	0	0.244222	0.116898	0.110202	0.137967	0.124741	0	0	0.0451111	0	0.139861	0	0	0	0.119057	0	0.0898438	0.173343	0	0.0360261	0.116179	0	0	0.0371746	0	0	0	0	0	0	0	0.135667	0.120907	0.151278	0.131826	0.343667	0	0	0	0	0.0948333	0	0.158935	0	0.044381	0	0	0.0764242	0.0685914	0.13319	0	0.170042	0.231714	0	0.101596	0.11107	0.0668447	0.0801944	0.144144	0.108188	0.145472	0.215333	0.116179	0.0494127	0.151278	0.269222	0.0582667	0.0893871	0	0	0	0.617618	0.0842826	0.0866212	0.150706	0.163173	0.0503333	0.0894598	0.128487	0.45313	0.037402	0.159889	0	0.061049	0.446404	0.527806	0.0693177	0	0.0396237	0	0.0927667	0.109558	0.163733	0.219778	0.174344	0.136738	0.1045	0.176018	0.0764242	0.169604	0.0739833	0.193193	0.1676	0.1815	0.297852	0.0859444	0.12575	0	0.0420031	0.0482889	0.0581944	0.0704889	0	0.0544598	0.214983	0	0.15928	0.082	0.102833	0.14202	0.113463	0.117014	0.137622	0.127364	0	0.0976491	0.0341733	0	0	0	0.0740714	0.0711163	0.124253	0.125333	0.123571	0	0.135667	0	0.219095	0	0.1253	0.10486	0.0504465	0.0655152	0.128167	0	0.0988148	0.125353	0.0617619	0.0605185	0.117739	0.260333	0	0.113522	0	0.212821	0	0	0	0.0928542	0.188148	0	0	0.177611	0	0	0.110686	0.178698	0	0.132549	0.104704	0.0910227	0.154062	0.241328	0.0850606	0.160167	0.109471	0.13702	0.115333	0	0.125027	0.172907	0	0.124431	0.107058	0.185296	0.171455	0.0644375	0	0	0	0	0	0.0613118	0.269222	0.196333	0.184625	0	0	0	0.164704	0.162717	0.110722	0	0.103544	0.523151	0.109452	0.0440508	0.104579	0.222046	0.254702	0.0978095	0.110722	0	0.151333	0	0	0	0	0	0.301333	0	0	0.0292246	0.0296847	0	0	0.11264	0.11828	0	0	0.165485	0.298944	0.0771538	0.137857	0.113067	0.0811976	0.159273	0.0934544	0.0917148	0.0967398	0.0994096	0.0846633	0.1202	0.0973068	0.103629	0.108922	0.0985367	0.0692881	0.115287	0.0779088	0.0987413	0.101599	0.0971177	0.0809648	0.0919071	0.0987607	0.0768098	0.0935389	0.0890318	0.0919184	0.0825714	0.102322	0.131899	0.100044	0.0977231	0.0963956	0.122807	0.0996735	0.0938027	0.09367	0.105632	0.093308	0.106119	0.0890302	0.103212	0.0992864	0.0917228	0.0902123	0.13061	0.101348	0.09654	0.0948433	0.09029	0.098199	0.084738	0.108638	0.105454	0.0700303	0.0623485	0.13319	0	0.0801944	0.0349306	0.131343	0.0293583	0.0543068	0.0329012	0.0484306	0.0574156	0.0661167	0.0571061	0.03905	0.342222	0.206415	0	0	0.0707391	0.0357826	0.0392564	0.107388	0.125194	0	0	0	0.02942	0	0.067419	0.0324133	0.0628182	0.0304949	0.210152	0.390937	0.0954762	0.0753704	0.1983	0.0840041	0.0858311	0	0.0867687	0	0.073655	0.0461486	0.133281	0.120452	0.0942356	0.0698363	0.128667	0.0766368	0	0	0	0	0.0467322	0.0302451	0.140035	0.0682329	0.0731373	0.109833	0.0867333	0.0556961	0	0.135667	0.0581944	0.0753704	0.0295526	0	0	0.127	0.057195	0.0304237	0.0717743	0.180993	0.0540104	0.0723333	0.0598269	0	0	0	0.0948333	0	0.0392815	0.0378687	0.0606503	0.438309	0.193527	0.0806212	0	0.128492	0.123879	0.0586667	0.272709	0	0.252126	0.303423	0.0744444	0.0512167	0.0887719	0.110364	0.057302	0.136357	0.093355	0.124584	0.162045	0.0815708	0.283725	0.321085	0.293719	0.323718	0.502546	0.214864	0.367663	0.183958	0.214817	0.282851	0.115896	0.230313	0.372553	0.303946	0.10575	0.125168	0.137317	0.136369	0.189015	0.305274	0.256822	0.27415	0.261465	0.226224	0.264157	0.135374	0.0992384	0	0.0932892	0.0571053	0.0307268	0.391293	0.0354583	0	0.0341733	0.0422899	0.0354563	0.123037	0.0520523	0.13175	0	0.15084	0.0552807	0	0.03905	0.0880909	0.219269	0.242792	0.247119	0.0628182	0.0581944	0.168176	0.114897	0.117193	0	0	0.0623556	0.117193	0	0	0.0948008	0.0448254	0	0.158088	0.0449524	0.146625	0.0671727	0	0.0610833	0.121472	0.0421264	0	0.0510714	0.123984	0	0.0591156	0.133115	0.112642	0.210333	0.084957	0.117125	0.162296	0.0881729	0	0.116529	0.247512	0.196266	0.181333	0	0.177356	0.166917	0	0.195083	0.176711	0.167439	0.219539	0.188148	0.145246	0.401261
TTAATCCAGACCTGGA-1_1	0.0439848	0.0415196	0.0745232	0.115871	0.0892574	0.04867	0.0853729	0.0730719	0	0	0.0853876	0	0.0460586	0	0.0543218	0.0945429	0.0789275	0.0352766	0.0364127	0.0532271	0.059004	0.0721362	0	0.0292569	0	0.0497879	0.0838947	0.0400985	0.112393	0.0480989	0.146473	0.0995427	0.0873956	0	0.0498141	0.0668295	0.106	0.0734545	0.0601313	0	0	0.0349928	0.211497	0	0	0	0.0590215	0.0360541	0.062935	0.0351928	0	0.1313	0	0.0333644	0.123442	0	0.043349	0.163213	0.0497	0.0297469	0.0364542	0	0.0568568	0	0	0	0	0.053875	0.0359298	0.0507021	0.0567208	0.181245	0.163342	0.0693445	0.0363611	0.0634118	0.0535505	0.187436	0.154164	0.0618476	0.0710566	0	0.221373	0.122847	0.0580278	0	0.237571	0.153242	0	0	0.176268	0.121023	0.442532	0.214321	0	0	0.160889	0.0340933	0.104852	0.0679394	0.0904	0.379238	0	0.0472613	0	0	0	0.0603519	0.108609	0.0956296	0.261068	0.0847361	0.0592083	0	0	0.0763704	0.0793457	0.118941	0.0707778	0	0	0.0386543	0	0.153167	0	0	0	0.0950024	0	0.109479	0.18425	0.0951905	0.0688105	0	0.136611	0.0500435	0.0577063	0	0.103542	0.0620278	0	0	0	0	0	0.132909	0	0.123136	0.164933	0	0	0	0	0	0	0.0341574	0	0.0398535	0	0	0	0	0.117667	0	0.096375	0	0.0403333	0.100858	0.10929	0.0440274	0	0.120406	0.0457708	0.1255	0.102133	0	0.0837778	0.136611	0	0.234689	0.091828	0	0.0340933	0	0.599975	0.0503333	0.0709621	0.1028	0.1075	0.0506481	0.0946782	0.129728	0.203204	0.0348137	0.156827	0	0.0586275	0.43057	0.51149	0.0413854	0	0.031043	0	0.0839667	0.119138	0.139303	0.146222	0.0612796	0.125187	0.0549474	0.159715	0.0626364	0.102844	0.0828556	0.189487	0.102133	0.105787	0.194815	0.159194	0	0.0414028	0.0567339	0	0.0580278	0.0659778	0	0.0318276	0.0901833	0.0437059	0.0426933	0	0	0	0.0341574	0.0780748	0.0977751	0.0547576	0	0.0295	0	0	0	0.272185	0.248786	0.0341705	0.0574737	0.122792	0	0	0.136611	0	0	0.0472933	0.11878	0.0572105	0.0749119	0.0785038	0.0650217	0.0437059	0	0.112389	0.0662857	0	0.0425362	0.136611	0	0.0492319	0	0.133	0.0855278	0.0745	0	0.0560208	0.0926296	0	0	0.0739028	0	0	0.0394	0.165745	0	0.0948705	0.165111	0.0439848	0.104354	0.215427	0.0567172	0.1665	0.0637124	0.0989814	0.0308548	0	0.06643	0.0506481	0	0.0368374	0.0871111	0	0.0769394	0.0635833	0	0	0	0	0	0.0817527	0.110389	0.103542	0.083875	0	0	0	0.102296	0.0837833	0	0	0.0674755	0.499745	0.0699704	0.0902147	0.0626667	0.132592	0.196254	0	0	0	0.0710217	0	0	0	0	0	0.165	0	0	0.0499493	0	0	0.0506481	0.0833482	0.08736	0	0	0.0626364	0.110389	0.127	0.230429	0.0759692	0.075232	0.21481	0.0956136	0.0752968	0.109743	0.123784	0.0911144	0.10873	0.120269	0.117418	0.0910381	0.103	0	0.124364	0.096073	0.121789	0.104041	0.109891	0.0982479	0.104504	0.0919419	0.0814613	0.0715751	0.0880921	0.0994694	0.0932681	0.122993	0.108698	0.0869162	0.0904444	0.113465	0.093467	0.0918163	0.0983588	0.0873549	0.0935481	0.106783	0.104102	0.114752	0.0955733	0.104467	0.096483	0.0834245	0.128382	0.103932	0.0913767	0.0982167	0.0929767	0.0933814	0.108449	0.0952653	0.102972	0.0475606	0.0367045	0	0.211892	0	0	0.143391	0.0793583	0.10372	0	0.146056	0.0527922	0.0815292	0.0838364	0	0.335169	0.206447	0.0865417	0	0	0.0501304	0.0918718	0.103807	0	0	0	0	0.137727	0.273635	0.0531048	0.0455733	0	0.091101	0.0869394	0.389232	0.125905	0.099037	0.198606	0.0508272	0.0687626	0.103542	0.0545669	0	0.0728158	0.0331486	0	0.0361183	0.112168	0.0443158	0.124923	0.0967863	0	0.0951905	0.31713	0.0307187	0.081694	0.0301863	0.126293	0.0862932	0.0365098	0.0366515	0.0468167	0.0493725	0	0	0.0580278	0	0	0	0	0.0594583	0	0.144638	0.118042	0.207645	0.155182	0.0476167	0.0538397	0	0	0	0	0	0.162781	0.0812525	0.136016	0.436681	0.200513	0	0	0.122385	0.11395	0.0365098	0.272837	0.0397576	0.249553	0.312205	0.0909695	0.0468167	0.0403333	0.0291591	0.0725647	0.0778714	0.0653766	0.115249	0.155809	0.0344875	0.245792	0.280722	0.233796	0.334825	0.467142	0.220211	0.321094	0.155455	0.164851	0.230846	0.105909	0.195409	0.25464	0.303978	0.119176	0.141737	0.137885	0.148411	0.205668	0.283253	0.228266	0.235137	0.258121	0.189574	0.236861	0.114828	0.0846443	0	0.0927316	0	0	0.396102	0.0307187	0	0.0340933	0.0356957	0.0702421	0.0603519	0.0453912	0.0860417	0.0622366	0.13832	0.0829474	0	0	0.0366515	0.0744795	0.225708	0.18393	0	0	0.117537	0.0968974	0.057807	0	0	0.0624889	0.057807	0	0.0399762	0.0784065	0.0350159	0.0563529	0.102307	0.0377302	0.089246	0.0726758	0	0.125667	0.0489919	0.0318276	0.0339407	0.144976	0.123402	0.0366515	0.0641361	0.0861354	0.0943273	0.117667	0.0361183	0.1195	0.153148	0.0915676	0	0.131851	0.159298	0.178855	0	0.0580278	0.141935	0.108063	0	0.106549	0	0.0983647	0.18545	0.113037	0.142123	0.244652
TTGGGTAGTTGATCGT-1_1	0.0637121	0.111554	0.0726498	0.0876568	0.0465215	0.13438	0.0564092	0.117235	0	0.0870667	0.218752	0.10253	0.101905	0	0.0552644	0.178219	0.0651961	0.0357021	0.0295238	0.0527699	0.0435238	0.0754038	0	0.0774792	0	0.047987	0.0536404	0.0723712	0.185406	0.0592747	0.197423	0.192551	0.24868	0.0481373	0.0554231	0.0364884	0.107063	0.0675455	0.0837071	0.0855833	0.129222	0	0.116721	0.0779729	0	0	0.0606344	0.0556216	0.069935	0.0674538	0.276574	0.287757	0.035122	0.0358756	0.240971	0	0.0586667	0.155198	0.223317	0.0423333	0.0844083	0	0.0968996	0.110609	0	0.0501765	0	0.0295417	0.220421	0.0522553	0.0588375	0.0980584	0.129595	0.0643378	0.178431	0.0484379	0.0619268	0.174254	0.122457	0.0640024	0.0709161	0.190667	0.0445098	0.155888	0	0	0.264571	0.170424	0.236857	0.0971429	0.247256	0.0699167	0.402104	0.212514	0.0696	0.112667	0.281889	0.0752533	0	0.0676818	0.072325	0.0971429	0	0.0887207	0	0	0	0.20163	0.101797	0.116667	0.262631	0	0.08825	0	0.0960741	0.101611	0.108156	0.111859	0.058	0	0	0	0	0.0591667	0.0298596	0	0	0.0945792	0	0.0912604	0.173174	0	0.0661176	0.0552308	0	0.0804348	0.0737143	0	0	0.0354167	0	0	0	0	0.223667	0.113472	0.112667	0.0788485	0.2028	0	0	0.122095	0	0.1022	0.136143	0.0803704	0	0.121601	0	0	0.0638788	0.0314839	0.0971429	0	0.129875	0.192286	0	0.0978973	0.11364	0.047895	0.141833	0.0743869	0.046625	0.0591667	0.0490667	0.0552308	0.0700952	0.112667	0	0.0490667	0.0525591	0	0.06128	0.177433	0.59891	0.035413	0.0676818	0.111388	0.106413	0.0523704	0.101195	0.146759	0.269333	0.0663431	0.178276	0.223667	0.0777941	0.434327	0.512993	0.0460781	0	0.0617742	0.252778	0.0696	0.107384	0.121527	0	0.091828	0.135033	0.036114	0.129742	0.238333	0.112656	0.0529667	0.216107	0.120956	0.131806	0	0.142389	0.311542	0.0704444	0.0720856	0.0607111	0	0.113533	0	0.0383218	0.137433	0	0.136547	0.14603	0.0855833	0.155196	0.0486667	0.160279	0.154209	0.0668333	0	0.0958772	0.0707867	0	0	0.187185	0.19419	0.0531008	0.0700632	0.168833	0	0	0	0	0.0971429	0	0.122448	0.0554211	0.0808742	0.0966439	0.0812174	0	0.103074	0.116183	0.0519048	0.151019	0.121087	0	0.152278	0.0652464	0	0.0792308	0.0737222	0.064381	0	0.0727708	0	0.0638788	0.141778	0.165833	0	0.112667	0.0493905	0.164022	0	0.113561	0	0.0671515	0.0614792	0.211083	0.0510303	0.161222	0.139412	0.15775	0.126156	0	0.12358	0	0.0789722	0.062065	0.115573	0.105556	0	0.260458	0	0	0	0	0	0.0314839	0	0.242625	0.107417	0	0	0	0.0766667	0.0816667	0.281889	0	0.083598	0.52379	0.1371	0.159977	0.156013	0.139987	0.24205	0.134238	0.141778	0	0.159	0	0	0	0.14603	0	0.441278	0	0.0727419	0	0.0564324	0	0.12987	0.109116	0.0656133	0	0	0.124424	0.223667	0.0762308	0	0.0833897	0.083134	0.108677	0.0950083	0.0741625	0.0900493	0.0904096	0.119768	0.09535	0.0753449	0.0921791	0.0732935	0.08858	0.0726935	0.0965867	0.082461	0.106796	0.0919121	0.0880995	0.07434	0.0859502	0.0957932	0.0791212	0.0833903	0.0986868	0.082881	0.0901323	0.095995	0.112085	0.101443	0.0994718	0.101099	0.113272	0.0899983	0.102935	0.101476	0.099189	0.106904	0.108777	0.0970955	0.115562	0.10172	0.108367	0.0874163	0.113042	0.115944	0.0814	0.09356	0.11407	0.098539	0.120697	0.122081	0.112023	0.0810833	0.0908712	0.0971429	0.154	0.0591667	0.0426944	0.148853	0.06295	0.114686	0.0398025	0.122542	0.0471688	0.0689292	0.0777909	0	0.341692	0.222149	0.0575417	0.0638788	0.0362899	0.124797	0.073	0.110229	0.0591667	0	0	0.122095	0.0522933	0.187524	0.0392762	0.06328	0.152788	0.0712121	0	0.393687	0	0	0.217181	0.0482016	0.203767	0	0.0589161	0	0.0734415	0	0.0410526	0.105333	0.120263	0.0929415	0	0.117209	0	0.122095	0.216667	0.0366042	0.0649454	0.133529	0.158653	0.0873012	0.0501765	0.162712	0.0396333	0.0357255	0	0.112667	0.0737222	0.170074	0.0803596	0	0	0	0.0675975	0.131198	0.122302	0.209569	0.113719	0.0418667	0.0975128	0	0.0519048	0.03	0.0696	0	0.109285	0.130434	0.132095	0.448547	0.212243	0.156826	0	0.130651	0.117803	0.108941	0.37405	0	0.361535	0.302573	0.0782061	0.0483667	0.155404	0.0676818	0.0581451	0.269743	0.049961	0.203275	0.0901894	0.543758	0.321641	0.331621	0.323965	0.314072	0.494218	0.202628	0.386085	0.197506	0.236578	0.301006	0.120842	0.253703	0.213864	0.278929	0.118346	0.126656	0.142752	0.124649	0.144948	0.243979	0.187307	0.162875	0.231532	0.259717	0.320994	0.107348	0.0738324	0	0.099973	0.100632	0	0.38083	0.0385729	0	0.06128	0.101797	0	0.292963	0.0579559	0.250889	0	0.214853	0.152018	0	0.0396333	0.21097	0.172333	0.107417	0.253694	0.267	0	0.184146	0.174397	0.278175	0	0	0.0934667	0.313228	0	0	0.0819024	0.0495397	0	0.323827	0.110127	0.150469	0.0529788	0	0.0803571	0.098813	0	0	0.144405	0.109683	0.0452121	0.0877347	0.0311458	0.0771091	0.0971429	0.0606344	0.168833	0.117901	0.0886876	0.0971429	0.163276	0.178845	0.210341	0.0960741	0.372806	0.120646	0.119875	0.312917	0.197172	0.0607111	0.0986471	0.134281	0.113074	0.276719	0.130062
CCACGAGTCAACTACG-1_1	0.0401364	0.0247745	0.0802321	0.110297	0.103043	0.0539109	0.0810528	0.0991438	0.102286	0.140633	0.0485814	0.0147949	0.0471396	0.0983333	0.0444713	0.200838	0.0913529	0.015922	0.0331825	0.0598525	0.0624048	0.101702	0	0.0473681	0	0.0256926	0.0907807	0.0598333	0.118306	0.0577839	0.142423	0.0939675	0.0721644	0.0315163	0.171045	0.0623333	0.124438	0.00951515	0.0976465	0	0.0598611	0.0156014	0.148617	0.0289767	0	0.0316471	0.0421505	0.0378018	0.0557542	0.0633655	0.0327037	0.121504	0.0283496	0.0433867	0.131381	0.0136917	0.028651	0.165356	0.0907333	0.0322037	0.0693625	0.00951515	0.0730748	0	0	0	0	0.0506597	0.0315351	0.0943227	0.100867	0.288628	0.158772	0.0672394	0.070875	0.0661895	0.0567778	0.196701	0.184269	0.05465	0.0599706	0.20725	0.362902	0.122679	0.00597222	0.00579167	0.143524	0.0933939	0	0	0.120774	0.0627576	0.436131	0.209154	0.235833	0	0	0.04788	0	0.0732803	0.0773417	0.25919	0.128619	0.110234	0.00627778	0.0775926	0.00595238	0.0579815	0.0945072	0.148204	0.267399	0.0794306	0.111167	0.00881481	0.201444	0.0588611	0.0721152	0.0999137	0.0685185	0.00579167	0.00584848	0.0117407	0	0.0844444	0.0492807	0.0103684	0	0.111071	0.00853333	0.0925729	0.185964	0.00595238	0.034366	0.058	0.00627778	0.00973913	0.0351587	0.00579167	0	0.044125	0.00627778	0.00630952	0	0	0.114056	0.126499	0.114056	0.0918106	0.259567	0	0	0.00595238	0.00574074	0.107733	0.00595238	0.101889	0.00973913	0.0726007	0.0446667	0	0	0.0326452	0	0	0.0910208	0.194667	0.00891228	0.102381	0.114456	0.0466438	0.156944	0.100696	0.0523333	0.132778	0.169444	0.058	0.0804444	0.138278	0.114056	0.128378	0.0955538	0	0.00910667	0	0.605991	0.0372391	0.0877879	0.108514	0.0914333	0	0.0768621	0.126239	0.333037	0.0810098	0.158339	0	0.0573824	0.43329	0.514986	0.0456406	0	0.0581935	0.274889	0.0849667	0.0744203	0.160513	0.162944	0.117452	0.11985	0.0726053	0.155253	0.0696667	0.108315	0.0575333	0.09988	0.0718889	0.0398981	0.205593	0.0843056	0.236292	0.0464306	0.0526514	0.00651111	0.00827778	0.176244	0	0.0121954	0.0843667	0.0682157	0.04456	0	0	0.059098	0.152194	0.121946	0.149869	0.171576	0	0.142342	0.0757867	0	0	0.0968148	0.135619	0.0771008	0.0880246	0.124	0.069619	0.0525	0.142889	0	0.119095	0.0102133	0.122436	0.0554737	0.0453899	0.0738902	0.096337	0.00858824	0.00574074	0.107744	0.0102619	0.147111	0.15487	0.142889	0.138278	0.0864928	0	0.0558718	0.00597222	0.00630952	0	0.0744167	0.0968148	0.125939	0	0.073375	0.114056	0	0.0707143	0.171866	0	0.119117	0.0806667	0.119098	0.146417	0.218747	0.0361313	0	0.0642026	0.149879	0.0389032	0.0113	0.132547	0.15687	0.0765833	0.0748618	0.081807	0.00874074	0	0	0	0.00858824	0	0	0	0.0108925	0.00627778	0.104792	0.00925	0	0.058	0	0.274222	0.25405	0.158611	0	0.0859755	0.506144	0.089	0.0776497	0.0753795	0.162046	0.210993	0.062881	0.138278	0	0.0375217	0	0	0	0.0778485	0	0.171722	0.00969136	0	0.0156014	0.0134955	0	0.0431296	0.0967113	0.120207	0.00672917	0	0.145212	0.261778	0.159615	0.291	0.113846	0.0907766	0.191497	0.0959768	0.0957711	0.106015	0.110524	0.102177	0.122745	0.107524	0.112584	0.094272	0.0990883	0.0753149	0.122611	0.102677	0.0884478	0.121527	0.114604	0.0829263	0.10657	0.0982718	0.0868114	0.084468	0.0927069	0.0986463	0.0915044	0.119893	0.129518	0.116663	0.0766017	0.0854747	0.091956	0.0863486	0.0892568	0.0961294	0.125692	0.0935499	0.107288	0.0988961	0.0992033	0.114471	0.0773418	0.0939353	0.122412	0.101194	0.0891667	0.0920383	0.0927733	0.0825987	0.095267	0.112163	0.109834	0.0321742	0.116242	0.102286	0.0996774	0.0644722	0.0438333	0.161782	0.0635333	0.107973	0.0137901	0.0893611	0.0598398	0.100562	0.0847909	0	0.343656	0.219776	0.0540625	0.00836364	0.111232	0.0995942	0.0826154	0.113105	0.135083	0.0813509	0.106238	0.141048	0.08534	0.139048	0.0590857	0.05316	0.00584848	0.0425556	0.0803636	0.398389	0.136286	0.107111	0.211399	0.0763621	0.0888676	0.0900833	0.0798617	0	0.0747485	0.046018	0.0769825	0.0391183	0.0951905	0.0230351	0.0721795	0.0825598	0.00836364	0.130952	0.160111	0.0331354	0.0896776	0.105363	0.141192	0.0906024	0.104049	0.0170606	0.126383	0.0332745	0	0.114056	0.00827778	0.00881481	0.0392982	0	0	0.107521	0.0311006	0.101684	0.0985823	0.196766	0.107948	0.0952167	0.0696538	0.123278	0.0731667	0.038045	0.0759667	0.00579167	0.112396	0.107889	0.118873	0.442363	0.209763	0.0975985	0	0.126839	0.141819	0.114441	0.270584	0.0562652	0.247164	0.30499	0.0860789	0.04005	0.0991404	0.143811	0.057251	0.0795905	0.0502684	0.101866	0.195956	0.0645458	0.25008	0.283148	0.239888	0.337033	0.458612	0.226841	0.320545	0.155543	0.16361	0.239167	0.099042	0.197909	0.280894	0.308808	0.129288	0.137226	0.143764	0.148215	0.217667	0.321555	0.262293	0.26834	0.285155	0.188788	0.22516	0.135235	0.0887095	0.0140081	0.0960294	0.00891228	0.0204536	0.397846	0.0524792	0.00990476	0.0471067	0.0482754	0.0515992	0.144685	0.0471736	0.111931	0.0403763	0.18768	0.0860877	0.00574074	0.0737667	0.0920758	0.112292	0.238833	0.205432	0.0839091	0	0.124264	0.129853	0.137702	0	0	0.0514667	0.137702	0	0.0633452	0.107858	0.0379286	0.0102157	0.102251	0.0515079	0.104897	0.0615455	0.0415376	0.0465238	0.131691	0.0335402	0.0171259	0.0743095	0.112563	0.00825758	0.0654762	0.0427083	0.0888909	0.215429	0.10543	0.121083	0.17279	0.0898243	0	0.164023	0.0973452	0.171296	0.20237	0.00597222	0.0944572	0.070375	0	0.183402	0.00835556	0.124643	0.227029	0.111889	0.0610526	0.248873
GCACGTGGTCTGCGCA-1_1	0.0482803	0.0321471	0.0650042	0.087429	0.0733003	0.0497624	0.139264	0.0721242	0	0	0.110372	0.0297778	0.044518	0	0.0323448	0.217305	0	0.0354468	0.0492302	0.141448	0.0593571	0	0	0	0.0311875	0.133519	0.0778158	0.097447	0.176033	0.0670256	0.223959	0.132758	0.191671	0.0644902	0.071391	0.0502248	0.121438	0.0748939	0.0900909	0.105625	0.128139	0	0.397268	0	0	0	0.0366559	0.044518	0.0768983	0.0464418	0.0302037	0.138496	0.0465366	0.0549244	0.143982	0.0363667	0.0594039	0.185072	0.0810167	0.0423827	0.0831458	0	0.0612415	0.0323448	0	0.0306275	0	0.0620208	0	0.0678262	0.0658292	0.184182	0.150821	0.0538121	0.106479	0.0511928	0.066298	0.187401	0.16787	0.0533071	0.0578637	0	0.24398	0.163761	0.140861	0	0.232381	0.238939	0	0	0.42919	0.0911515	0.441463	0.211012	0	0	0.154778	0	0.0944815	0.0345682	0.0854333	0.12919	0.120048	0.0967928	0	0.0944815	0.0973333	0.0551296	0.127652	0.158333	0.280183	0.0699028	0.15	0	0.16863	0.0964259	0.120798	0.137647	0.096963	0	0	0.0445309	0.250611	0.202333	0.0298947	0	0	0.12661	0	0.088625	0.183253	0	0.078183	0.106667	0	0.0722754	0.0883651	0	0	0	0	0	0.0725278	0.0784545	0	0.121338	0.139389	0.113879	0.2778	0	0	0	0	0	0	0.0927963	0	0.0446667	0.0427407	0	0.064	0.0838172	0.137048	0	0.161438	0	0	0.0990662	0.115533	0.0879909	0	0.157007	0.109125	0.0802222	0.1104	0	0.0504127	0.154778	0.250611	0.0640222	0.0757097	0	0	0	0.615833	0.0556957	0.126311	0.132481	0.0924067	0.0581852	0.121011	0.120968	0.485148	0.0772745	0.15836	0	0.0380196	0.445681	0.529146	0.0492656	0	0.0387204	0	0.0948667	0.0963551	0.148497	0.250611	0.120763	0.13795	0.129816	0.17702	0	0.142896	0.0987611	0.190553	0.0676889	0.207704	0.309296	0.162556	0.125542	0.0354722	0.0441682	0	0.0592778	0.125467	0	0.0323448	0.102817	0.0838431	0.0436133	0	0	0	0.0812407	0.106819	0.117823	0.0712576	0	0.0992456	0.0346933	0	0	0.0768148	0.119524	0.0726202	0.101239	0.127083	0.126952	0.052	0.112889	0	0.138238	0.0410533	0.123698	0.104526	0.050761	0.0661061	0.127351	0	0	0.127024	0	0.0604259	0.0901304	0.154778	0.112889	0.0797391	0	0.152436	0.128139	0.111024	0	0.109406	0.0768148	0	0.112889	0.114597	0	0.112889	0.0839905	0.186164	0	0.140713	0.101593	0.0516894	0.102354	0.242888	0.0611515	0.165944	0.0993922	0.121574	0.118624	0.0697333	0.0921	0.0937778	0.0592778	0.0539512	0.0904327	0.178241	0.0913636	0.115729	0	0	0	0	0	0.0410108	0.161889	0.117167	0	0	0.0553333	0	0.101593	0.144467	0	0	0.104887	0.526308	0.120907	0.109723	0.105592	0.22281	0.255886	0.052	0.112889	0	0.159051	0.16863	0.152367	0	0	0	0.277167	0	0	0	0	0	0	0.104679	0.11126	0	0	0.159394	0.287778	0.118897	0.120048	0.109026	0.0780928	0.156365	0.0890265	0.0884876	0.10775	0.111096	0.0915622	0.123293	0.0884876	0.114101	0.114846	0.099885	0.0693534	0.120527	0.0903847	0.0934494	0.106985	0.124274	0.0802127	0.102708	0.0979863	0.0929377	0.0810017	0.0993132	0.0954694	0.0902945	0.107963	0.131283	0.102479	0.0897282	0.0899175	0.126124	0.0877432	0.0862874	0.0873781	0.104844	0.112733	0.114233	0.0975779	0.087945	0.110905	0.092068	0.0836401	0.122522	0.0899071	0.0906483	0.101168	0.0890583	0.103032	0.0948093	0.084058	0.107779	0.103348	0	0.232381	0.0530538	0.138056	0	0.138003	0	0.0459735	0.0333827	0.0770694	0.0661602	0.0735042	0.0593455	0	0.346919	0.218361	0	0	0	0	0.0401154	0.0900303	0	0	0	0.120048	0	0	0	0.0627333	0.139121	0	0.088303	0.3902	0.120048	0.0944815	0.203729	0.0839177	0.0657991	0	0.0859456	0.0996667	0.0724825	0.036964	0.055193	0.0898817	0.0988822	0.0586667	0.195718	0.100496	0	0.228571	0	0	0.0683169	0.0353039	0.130142	0.0744257	0.0745588	0	0.0397	0.0502549	0	0	0	0.0768148	0.0474561	0	0	0.0882187	0.0299245	0	0.0819536	0.181611	0.0547656	0.0472111	0.063391	0.112889	0	0	0.164267	0	0.0548815	0.11204	0.0826667	0.438874	0.190323	0.0649015	0	0.13249	0.103785	0.109441	0.278735	0	0.25557	0.301414	0.0828208	0.0540167	0.138175	0.139303	0.0647333	0.0964952	0.114965	0.134117	0.159139	0.111738	0.289559	0.319039	0.283071	0.324154	0.502431	0.216524	0.369824	0.207079	0.22919	0.274583	0.129388	0.222452	0.391192	0.30064	0.117677	0.141451	0.140952	0.147733	0.195824	0.306713	0.261555	0.272201	0.261378	0.23714	0.257567	0.139141	0.0874972	0	0	0.0557544	0.0309399	0.391291	0.0361563	0	0.0410533	0.0432609	0	0.0922037	0.0510303	0.144097	0.0530538	0.107053	0.0557544	0	0	0.125924	0.231322	0.242667	0.238823	0	0.0592778	0.145932	0.110468	0.0879825	0	0	0.0687556	0.131474	0	0	0.0964593	0	0.0445882	0.166827	0.0460159	0.121577	0.0609818	0	0.11569	0.0861951	0.0378276	0.0330296	0.052	0.122423	0	0.029619	0.143583	0.0524727	0	0.0889677	0.105625	0.192617	0.0893082	0	0.168276	0.311833	0.197714	0.249889	0	0.199725	0.166979	0	0.151804	0.0699333	0.155835	0.215643	0.106519	0.178263	0.447623
CGATCGGGTACGACTT-1_1	0.0488636	0.0317941	0.0863713	0.13396	0.0567723	0.0483762	0.0578449	0.103229	0.117048	0.0835333	0.0439225	0.0333162	0.0504144	0.0939048	0.106092	0.105905	0.0846706	0.0290213	0	0.0591209	0.0608175	0.084516	0	0.0353056	0	0.0534199	0.0947018	0.0527727	0.0906832	0.0471648	0.135189	0.0894187	0.0948667	0.029281	0.173718	0.0289612	0.145187	0.0947273	0.0637576	0	0	0	0.172765	0	0	0.0299216	0.0419355	0.0377117	0.0603446	0.0832771	0.0564074	0.154421	0.0376829	0.0332444	0.124943	0	0.0355686	0.21877	0.127433	0.0295802	0.0849292	0	0.060953	0	0	0	0	0.0348056	0.0504561	0.101333	0.127283	0.283195	0.160412	0.0802774	0.133472	0.0518889	0.0746717	0.199925	0.181024	0.0781095	0.0753795	0.117167	0.350216	0.114185	0	0	0.144095	0.0937576	0	0	0.138077	0.0352121	0.438124	0.223606	0.258333	0.108889	0	0.0659467	0.0741481	0.101061	0.0981583	0.138619	0.141048	0.125108	0	0	0.0939048	0.0504074	0.0503768	0.1895	0.278213	0.0459444	0.066875	0	0.29763	0.0538704	0.0904115	0.101718	0.0649383	0	0	0.0426914	0.108889	0.143778	0.046193	0	0	0.117277	0	0.0454063	0.172713	0	0.0690327	0.0659487	0	0.123449	0.077254	0	0	0	0	0	0	0	0.135889	0.106647	0	0.0660758	0.269567	0.108889	0	0.127143	0	0.0673333	0	0.0832963	0	0.088337	0.0414074	0	0	0.0515054	0	0.108889	0.13575	0.24219	0.0398596	0.110158	0.115713	0.036	0.0572778	0.10556	0.05975	0.147333	0.173289	0.0659487	0.111683	0.262	0	0.0684222	0.0984462	0	0.0659467	0	0.608791	0.042971	0.0976288	0.095963	0.104013	0	0.0735172	0.133783	0.208926	0.0852647	0.160838	0	0.0758627	0.438745	0.520622	0.0784688	0.0741481	0.0611613	0.243111	0.1592	0.0746159	0.151671	0.154778	0.120441	0.148985	0.0565789	0.167939	0	0.120696	0.0730111	0.07292	0.0700444	0.0382315	0.217074	0.0833611	0.235042	0.0612778	0.0621346	0	0.0572778	0.131622	0	0.0315172	0.0863167	0.0972157	0.0462533	0	0	0.0615882	0.157926	0.116948	0.142927	0.178394	0	0.118614	0.0659467	0	0	0.113444	0.146595	0.0343721	0.0857263	0.1265	0.11981	0.0502857	0.162944	0	0	0.07048	0.141227	0.0398596	0.0446667	0.0653712	0.0864312	0	0	0.146203	0.0669048	0.149667	0.159971	0.154778	0.135889	0.0886087	0	0.0534872	0.153222	0.132524	0.0741481	0.0958125	0.110185	0	0	0.0412222	0	0	0.104	0.176485	0	0.112777	0	0.0868258	0.102625	0.236035	0.0832525	0	0.0324575	0.145865	0.0569839	0.0673333	0.118507	0.153815	0.0707778	0.0785691	0.0902515	0.0414074	0	0	0	0.132549	0	0	0	0.0307527	0	0.117167	0	0	0.0534872	0	0.283704	0.231783	0.147667	0.0906	0.0935539	0.512116	0.0971778	0.0909944	0.0679846	0.190295	0.225572	0	0	0	0.0637609	0.0741481	0.0673333	0	0.0618182	0	0.166944	0.0324938	0	0.042971	0.0337658	0	0.0504074	0.0685149	0.0483267	0	0	0.150303	0.271111	0.0659487	0.117048	0.0459436	0.0994966	0.17933	0.0870282	0.0958507	0.101226	0.121809	0.103562	0.112312	0.114778	0.116421	0.10362	0.10701	0.0724657	0.140131	0.0908806	0.0950415	0.103376	0.118945	0.0847169	0.10143	0.102697	0.090729	0.0800898	0.0917822	0.114037	0.0941922	0.126737	0.124484	0.103007	0.0904889	0.104157	0.109758	0.0821497	0.0890391	0.111771	0.0990515	0.117518	0.100972	0.105955	0.110377	0.111221	0.0920136	0.111204	0.130463	0.116202	0.106513	0.10985	0.0864533	0.0913864	0.117164	0.104405	0.101721	0.0435758	0.10378	0.117048	0	0.124389	0.0680278	0.137833	0.0371917	0.0847689	0.0324938	0.0458472	0.0560779	0.0839083	0.0657667	0	0.334553	0.220762	0.0452083	0	0.108406	0.0773768	0.069859	0.0985234	0.137889	0.048386	0.219048	0	0.0292	0	0.0570381	0.0420667	0.0765455	0	0	0.390719	0.133238	0.104741	0.211817	0.0425514	0.0674612	0	0.0644807	0	0.0650702	0.033027	0.048386	0.0656129	0.113381	0.0299532	0	0.0695427	0	0	0	0	0.0573989	0.0769706	0.132084	0.0741727	0.0617059	0.131333	0.1593	0.0677647	0	0.135889	0.0572778	0	0.0292632	0	0	0	0.0416101	0.0302373	0.0645485	0.180379	0.0536875	0.0978667	0.0914167	0.108889	0	0	0.147867	0	0.0547148	0.0301616	0.0558235	0.431887	0.186212	0.141886	0	0.11979	0.117945	0.146275	0.2753	0.0381515	0.252489	0.299833	0.0954803	0	0.0894737	0.18322	0.0821333	0.0946857	0.046329	0.111762	0.196125	0.0504583	0.244256	0.279215	0.232899	0.338044	0.459354	0.225479	0.312686	0.162685	0.180031	0.230678	0.0982377	0.209796	0.27538	0.316913	0.128506	0.153334	0.145201	0.165961	0.218959	0.326154	0.26844	0.276295	0.289087	0.194297	0.22374	0.114051	0.0933929	0	0.0932941	0.0398596	0	0.400145	0.0377083	0	0.0337333	0.0454203	0.0639563	0.103537	0.0578733	0.117569	0.0307527	0.157867	0.0737193	0	0.0868667	0.0728485	0.154374	0.121875	0.205162	0.0902727	0	0.132074	0.136872	0.0987193	0	0	0.133333	0.0987193	0	0.0974167	0.0823089	0.0328413	0.0810196	0.13391	0.048381	0.113844	0.0666788	0	0.0647857	0.0567154	0	0.028963	0	0.106239	0.0885758	0.0718231	0.0402187	0.0672121	0.300857	0.110828	0.24625	0.107926	0.0987866	0	0.104494	0.0377619	0.184971	0.260963	0.0851667	0.130297	0.0671667	0	0.170824	0	0.100839	0.268336	0.0741481	0.0583509	0.255714
TGAACGTTCAGGAAAT-1_1	0.0971136	0.0413627	0.0764662	0.0838977	0.065934	0.059901	0.0910396	0.0946863	0	0.0677	0.130527	0.0292564	0.0616126	0	0.0844253	0.367505	0.0653373	0.0357163	0.0331349	0.176873	0.0507817	0.076359	0	0	0	0.184169	0.0679035	0.0818182	0.170325	0.0958132	0.218879	0.126677	0.177871	0.0532418	0.131038	0.048062	0.157354	0.0658182	0.0746566	0	0.125722	0	0.413284	0.0358566	0	0	0.0409032	0.0372793	0.068935	0.0740683	0.0703241	0.158069	0.0535569	0.0646044	0.153275	0.0512667	0.0376196	0.206839	0.0965833	0.0416296	0.067025	0	0.0558141	0.0316437	0	0	0	0.0353403	0.0293596	0.068883	0.0568042	0.205199	0.150886	0.0653468	0.167583	0.0612059	0.0658586	0.184939	0.165718	0.0530786	0.0665996	0.164083	0.341216	0.156215	0.0852222	0	0.133619	0.176061	0	0	0.464952	0.16397	0.445952	0.215973	0.0847667	0	0.137944	0.08564	0.111407	0.0984924	0.114271	0.11881	0.140048	0.112856	0	0.100852	0	0.0547593	0.134087	0.159796	0.287513	0.0615833	0.115979	0	0.181926	0.0908148	0.127193	0.145114	0.0800741	0	0	0.0688765	0	0.162194	0.0338509	0.0400526	0	0.122534	0	0.145068	0.202575	0	0.0792941	0.116667	0	0.103652	0.0897143	0	0	0	0	0	0.0575833	0.0621515	0.137944	0.120115	0.137944	0.132356	0.280433	0	0	0	0	0.0951333	0	0.106009	0	0.0584396	0	0	0.0870909	0.0593763	0.142524	0	0.172813	0.245048	0	0.100735	0.114379	0.0673699	0.0804444	0.147516	0.0672083	0.0718056	0.1206	0.0668974	0	0	0.1095	0.102311	0.107129	0	0.03388	0.0677	0.618092	0.0563696	0.0901439	0.13295	0.13184	0.0775556	0.0598391	0.131628	0.478426	0.0490588	0.167625	0	0.0571275	0.446716	0.527939	0.0596719	0	0.0385054	0	0.0677	0.105746	0.17683	0	0.183774	0.144374	0.100368	0.165216	0.0621515	0.143656	0.0657111	0.193173	0.1558	0.18813	0.291481	0.0858333	0.207458	0.0885417	0.0516086	0	0.0718056	0.172978	0	0.0375287	0.16415	0.0595294	0.138787	0	0.112792	0.0975882	0.0826852	0.105488	0.125939	0.0724394	0	0.0864474	0	0	0	0.0745556	0.116357	0.0732868	0.128926	0.208	0.119571	0.0505476	0.148944	0	0.133619	0.03388	0.125581	0.106158	0.063044	0.0952311	0.109417	0.0433922	0	0.123137	0.0674524	0.0608889	0.0505507	0	0	0.11729	0.0832083	0.178821	0.188278	0.162571	0	0.114458	0.100852	0.0776667	0	0.173958	0	0	0.123238	0.184135	0	0.128026	0.105037	0.116205	0.085875	0.246079	0.0676061	0.164778	0.142261	0.125878	0.140672	0.0951333	0.107673	0.102278	0	0.0949593	0.13976	0.257111	0.151121	0.160542	0	0	0	0	0	0.0613333	0.159056	0	0.0832083	0	0	0	0.179481	0.2052	0.217333	0	0.0897843	0.527436	0.117785	0.0949266	0.120569	0.21569	0.254827	0.0505476	0.1095	0	0.218514	0	0	0	0	0	0.313778	0	0	0.0342101	0.0294865	0	0	0.123185	0.14592	0	0	0.171515	0.31	0.0748718	0.133619	0.13519	0.0743385	0.141891	0.100211	0.0856368	0.0972738	0.102247	0.0853665	0.12258	0.107337	0.119196	0.100265	0.09768	0.0692513	0.119469	0.0973201	0.102597	0.111373	0.10695	0.079005	0.0875274	0.0986	0.0840623	0.0864197	0.0986868	0.0874133	0.092739	0.105442	0.130811	0.0973265	0.0938393	0.100939	0.116985	0.100531	0.101855	0.106773	0.111942	0.0972876	0.089459	0.108777	0.112578	0.118382	0.0947789	0.0942653	0.104577	0.0919287	0.09458	0.0898517	0.08164	0.0912255	0.0917413	0.0936269	0.103207	0.10353	0.114197	0.211238	0.0397204	0.125722	0.034625	0.141595	0.04535	0.0735076	0.0326296	0.065375	0.0541039	0.0782875	0.0447091	0	0.345683	0.21555	0	0	0.134696	0.0710145	0.0646667	0.097989	0.125722	0	0	0.11881	0.0326867	0.0505397	0.029819	0.0633	0	0.0498788	0.145909	0.395282	0	0	0.21106	0.0708189	0.0664018	0.0832083	0.0791587	0	0.0725526	0.045527	0.140561	0.109968	0.102644	0.0413684	0.187538	0.0770256	0.12097	0.11881	0.0568519	0.0305521	0.0775301	0.0540784	0.125219	0.0823173	0.0731078	0.164803	0.1528	0.0300294	0	0.245778	0.0575833	0.0745556	0.0293596	0	0	0.105115	0.0295409	0.0441582	0.0840338	0.181706	0.0721042	0.06055	0.0621603	0	0.0674524	0.0358829	0.149467	0	0.0633667	0.0829697	0.0914346	0.443783	0.200904	0.0991439	0	0.136755	0.10615	0.0912353	0.285839	0	0.266565	0.305525	0.0797688	0.0795667	0.102211	0.124485	0.070851	0.165733	0.121762	0.12019	0.168857	0.122442	0.282269	0.322859	0.284542	0.322345	0.500345	0.209162	0.368442	0.191506	0.215059	0.27644	0.104307	0.217	0.384214	0.301475	0.112897	0.124269	0.13571	0.140795	0.19296	0.31376	0.263542	0.290558	0.26044	0.232516	0.260797	0.134452	0.101737	0	0.0959608	0.0490351	0	0.390072	0.0507708	0	0	0.0813043	0.0430714	0.105944	0.047303	0.109833	0.030871	0.14976	0.0904737	0	0	0.123561	0.229924	0.245333	0.225051	0	0	0.136921	0.113321	0.101	0	0	0.0478	0.101	0	0.088119	0.10465	0.0695794	0	0.168599	0.0876825	0.141807	0.0630545	0	0.0697619	0.0751545	0.0411034	0.0434222	0.0701429	0.139294	0	0.0751633	0.140677	0.0751636	0.11881	0.118355	0.112792	0.069642	0.0832845	0	0.102322	0.392786	0.185068	0.146444	0	0.194824	0.12375	0	0.178029	0.0699111	0.174192	0.218771	0.146444	0.144035	0.436293
CTCCGATAGTTGTAAG-1_1	0.111515	0.0316961	0.0931245	0.0979604	0.08067	0.0660462	0.0956337	0.0508497	0.0929524	0.0666667	0.0933333	0.0289915	0.0452252	0	0.0808391	0.250314	0.0638235	0.0356099	0.054373	0.149472	0.045623	0.0720609	0	0	0	0.133026	0.0981667	0.078572	0.149427	0.0645788	0.208394	0.109591	0.164791	0.071634	0.108295	0.0474186	0.156812	0.0483333	0.0563737	0.111292	0.0703611	0	0.406093	0.0357364	0	0	0.0381183	0.0361126	0.0771356	0.0639317	0	0.161437	0.0560244	0.0542178	0.146294	0.0524917	0	0.166402	0.136383	0.0294568	0.095575	0	0.0619274	0	0	0	0	0.0421944	0	0.0776206	0.0754083	0.196517	0.144893	0.0600761	0.17425	0.0573105	0.0611566	0.186515	0.169338	0.0534	0.0677673	0	0.203255	0.145715	0.176472	0.0819167	0.233095	0.28103	0	0	0.361095	0.116348	0.453008	0.216921	0.0666667	0	0.146944	0.0909467	0.0915926	0.0759318	0.0681708	0.230667	0	0.0843423	0.107778	0.110111	0.116333	0.059	0.158406	0.148315	0.284161	0.0341944	0.1095	0	0.233074	0.104556	0.115074	0.140206	0.132519	0	0	0.0745309	0	0.149778	0.0290877	0	0	0.10705	0	0.0811719	0.188354	0	0.0603203	0	0	0.0626957	0.0666746	0	0	0.0341944	0	0	0	0	0	0.116305	0.135056	0.107773	0.179733	0.135056	0	0	0	0.0973	0	0.0558241	0	0.0369963	0	0	0	0.0639355	0	0	0.0447917	0.0929524	0	0.0987237	0.110763	0.0611279	0.08225	0.141934	0.067375	0.0763056	0.116133	0	0.0862857	0.146944	0.304111	0.111378	0.0921667	0	0	0	0.616354	0.0486087	0.0812727	0.156486	0.16492	0.0934259	0.0707471	0.122553	0.462	0.102441	0.160805	0	0.0601765	0.447614	0.529004	0.0650521	0	0.0305376	0	0.0901667	0.0992609	0.149806	0.146944	0.204032	0.142985	0.118018	0.173573	0.0612121	0.161111	0.0869278	0.19832	0.1134	0.191426	0.215407	0.137694	0.126833	0.0341944	0.047682	0	0.129361	0.124422	0	0.0613448	0.134217	0	0.06548	0.0760909	0	0.0524118	0.100009	0.106567	0.12415	0.101083	0	0.0687807	0.0334667	0	0	0	0.0744048	0.0504109	0.0817789	0.125625	0	0	0	0	0.134714	0.0334667	0.131426	0.0873684	0.047327	0.0778636	0.105848	0	0.0915926	0.126091	0.0498095	0.061	0.0885362	0.146944	0.107778	0.10558	0	0.200744	0.109778	0.0952857	0	0.0302292	0	0.0612121	0	0.112611	0	0	0.0928476	0.173374	0	0.125798	0.0734074	0.0904015	0.159521	0.246844	0.060202	0.162833	0.0660523	0.131636	0.0812634	0	0.08113	0.0985556	0.0567222	0.0684472	0.0916199	0.089463	0.150121	0.0645625	0	0	0	0	0	0.0409677	0.162833	0.231292	0.0819167	0	0	0	0.0734074	0.160033	0.241167	0	0.0856863	0.518265	0.110326	0.104401	0.0767872	0.203559	0.231329	0.0498095	0.107778	0	0.125949	0	0	0	0	0	0.167	0	0	0.0426812	0	0	0	0.115673	0.118767	0	0	0.0612121	0.107778	0.0655641	0.116333	0.114421	0.0708969	0.167785	0.0999552	0.0919917	0.118456	0.109813	0.0930896	0.117613	0.095806	0.127259	0.101025	0.0981083	0.0691993	0.134641	0.0818624	0.109897	0.100769	0.0944494	0.0723987	0.0943449	0.106434	0.0761397	0.0924836	0.106466	0.0788282	0.0843721	0.112522	0.120977	0.112234	0.101039	0.0995842	0.118723	0.089881	0.0988095	0.0927363	0.103682	0.0949932	0.108757	0.0988492	0.0910717	0.0977236	0.0947755	0.0942952	0.122858	0.10629	0.082885	0.0998583	0.0874267	0.0926385	0.0864859	0.102935	0.0916368	0.0724621	0.0507121	0.138143	0	0.0830833	0.0410139	0.135468	0	0.053803	0.0383086	0.0355208	0.055316	0.067925	0.0510394	0	0.340527	0.217531	0	0	0.0421304	0.0421304	0.0663462	0.0846832	0.0703611	0	0	0.126524	0	0	0	0.0646867	0	0	0.164	0.388741	0.126524	0.0995185	0.193882	0.0621481	0.0735251	0.0819167	0.0964286	0.0615	0.0832749	0.0671216	0.0970175	0.0586559	0.118494	0.0604211	0.139949	0.0849017	0	0	0	0.0302292	0.0596393	0.0366373	0.130752	0.0778514	0.0601765	0.0723182	0.0381667	0.048451	0	0	0.123417	0.0915926	0.0333947	0	0	0.115583	0	0	0.0720781	0.172338	0.0346198	0.0475333	0.0743654	0	0.0498095	0.0292072	0.0983	0	0.0473296	0.0666162	0.0692288	0.441921	0.194264	0.103182	0	0.136411	0.0998609	0.146686	0.281272	0	0.2642	0.30518	0.0809247	0.0499167	0.085386	0.0903333	0.0485098	0.105876	0.107939	0.135043	0.16847	0.0747625	0.280293	0.313617	0.283027	0.31951	0.504442	0.212181	0.376549	0.185015	0.220243	0.290955	0.110188	0.226369	0.356589	0.30091	0.119864	0.147417	0.14147	0.154641	0.191956	0.303221	0.255617	0.265398	0.256926	0.244475	0.262894	0.158078	0.096041	0	0.0932757	0.0518772	0	0.384888	0.0302292	0	0.0400133	0.0477246	0.0447738	0.0540926	0.0557851	0.106833	0	0.1032	0.0565263	0	0.0381667	0.0966818	0.179684	0.339958	0.231753	0	0.0763056	0.150317	0.116263	0.0518772	0	0	0.109978	0.085386	0.0819167	0	0.0977276	0.047881	0	0.182103	0.0509048	0.146602	0.075303	0	0.0726071	0.0948943	0.036931	0.0324519	0.0498095	0.11608	0	0.0419864	0.110469	0.0783818	0	0.0952796	0.0819167	0.227765	0.087325	0	0.183655	0.247452	0.192041	0.0915926	0	0.197381	0.156125	0	0.226377	0.100467	0.165596	0.195148	0.216	0.139	0.385431
CAATCGAAGTATTCCG-1_1	0.0476591	0.0358676	0.0785338	0.122564	0.0717558	0	0.070462	0.103085	0	0	0.0837442	0.0460513	0.0331306	0	0.0417701	0.181114	0.131784	0	0.0291667	0.0574985	0.057004	0.128673	0	0	0	0	0.109026	0.0363977	0.0944948	0.0401136	0.148468	0.103699	0.08428	0.0326536	0.150019	0.0442791	0.106438	0.0736515	0.055101	0	0	0	0.10288	0.0385853	0	0.0380686	0.0631935	0.0585315	0.075678	0.0823976	0.130046	0.149288	0.0604431	0.0459911	0.138706	0	0.0383725	0.235885	0.132683	0.0775185	0.0977208	0.0365909	0.0898462	0.0846322	0	0.0560784	0	0.0631389	0.122	0.100287	0.126337	0.338567	0.158852	0.0689195	0.0901667	0.0464314	0.0627146	0.201482	0.162878	0.0688262	0.0608553	0.165083	0.244235	0.11338	0	0	0.142762	0.0929091	0	0	0.0823274	0.118205	0.424684	0.208734	0.183067	0	0	0.03404	0	0.0698561	0.0780833	0.140857	0.257333	0.0741441	0.155056	0	0.095	0	0.107333	0.133407	0.257625	0	0.108063	0	0.201259	0.0659167	0.0917654	0.106294	0.081	0	0	0	0.159722	0.0820556	0.0294649	0.0901754	0	0.11566	0.0681	0.0512604	0.173245	0	0.0679869	0	0	0.0811159	0.0759841	0	0	0	0	0	0	0	0	0.111024	0.110167	0.0999318	0.232933	0	0	0.118476	0	0.1026	0.234857	0.0949722	0.0427826	0.0757949	0	0	0.0774545	0.0573011	0	0	0.0601042	0	0	0.105466	0.115587	0.0329178	0.0866667	0.105689	0.0456875	0.0716111	0.113378	0.0667179	0.107492	0.246056	0	0.0694667	0.0465108	0	0.03404	0.0681	0.597325	0.0551522	0.0972879	0.0934967	0.09812	0	0.0716782	0.124656	0.147222	0.0732745	0.165577	0	0.0972549	0.424789	0.506574	0.0576875	0	0.0594409	0.110167	0.149633	0.1045	0.164782	0.137556	0.0623548	0.117472	0.0637281	0.153179	0	0.0783185	0.0560611	0.0811667	0.0699333	0	0.216704	0.137444	0.12575	0.0347917	0.0528869	0	0.125861	0.172111	0	0.0598966	0.0388833	0.0819216	0.03404	0	0.0837083	0	0.134667	0.0841179	0.116316	0.137591	0	0.103649	0.03404	0	0	0	0.0747143	0.0369612	0.0705228	0.120875	0.120262	0.0625714	0.110167	0	0	0.03404	0.108142	0.056807	0.032717	0.0854318	0.0817428	0.0977647	0	0.0969801	0	0.0418333	0.071087	0.137556	0	0.0485652	0.10425	0	0.0771389	0.1345	0	0.0633646	0.165593	0	0	0	0	0.137556	0.0299333	0.158197	0	0.104389	0.10063	0.136765	0.106438	0.200713	0.0303939	0	0.0531503	0.123825	0.0450538	0	0.07699	0.141556	0	0.0563496	0.0569766	0.0546481	0	0	0	0.0436275	0	0	0	0	0	0.10425	0.0837083	0.0508333	0	0	0.213444	0.183567	0.166222	0	0.0870245	0.498873	0.0714741	0.0888362	0.068159	0.122983	0.201408	0.109071	0.246056	0	0.0491594	0.108037	0.179367	0	0	0	0.164444	0	0	0.0350072	0	0	0.0604074	0.0510298	0.04776	0	0	0.24597	0.310611	0.0540769	0.095	0.0455077	0.0992852	0.156869	0.110512	0.0954262	0.133371	0.115471	0.113993	0.111012	0.108964	0.13307	0.0908458	0.116273	0.0843417	0.142767	0.096869	0.0932687	0.107234	0.104325	0.080541	0.105156	0.108005	0.0925421	0.0803506	0.0943501	0.0979439	0.0923563	0.113312	0.107169	0.105639	0.0725265	0.0902138	0.105526	0.0932585	0.0910969	0.100992	0.104007	0.121255	0.11603	0.100613	0.0845833	0.0924372	0.100867	0.089728	0.117765	0.104982	0.0825517	0.0954733	0.0955617	0.0982786	0.107788	0.0964577	0.100663	0.0491667	0.0476591	0	0	0	0.0484583	0.144797	0	0.0643712	0	0	0.0727359	0.0813917	0.0704576	0	0.339543	0.222038	0	0	0.0427826	0.0356377	0.0711282	0.0876584	0.0716111	0.0402632	0	0.235238	0	0	0.0485333	0.0620067	0	0	0.136636	0.392847	0.118476	0.0932593	0.211336	0.0958395	0.0869909	0	0.0741633	0	0.0787339	0.0353514	0.0402632	0.104602	0.121085	0.0300877	0.0747949	0.0801667	0.0834848	0.118476	0	0.0306771	0.0815355	0.0590196	0.125528	0.0870482	0.0589608	0.0885606	0.0714333	0.0609118	0.0489123	0	0	0	0	0	0	0.113677	0.045	0	0.0750274	0.177686	0.0465104	0.0658056	0.0643397	0	0.0715238	0.0374234	0	0	0.0549333	0.0601414	0.0744477	0.43865	0.200414	0.146348	0	0.104814	0.124102	0.107588	0.284623	0	0.253425	0.294555	0.0916362	0.0388833	0.0565263	0.225227	0.0460314	0.103319	0.0738225	0.102344	0.226706	0.12415	0.245243	0.272962	0.231359	0.339151	0.443057	0.230116	0.301787	0.172925	0.180741	0.227083	0.120109	0.193738	0.263421	0.316471	0.145609	0.141902	0.154155	0.161825	0.222612	0.341574	0.295689	0.283561	0.306102	0.187342	0.206982	0.136382	0.11095	0	0.0933309	0.0544386	0.0306721	0.395019	0	0	0.0448133	0.0427826	0.052873	0	0.0580468	0	0	0.08768	0.0745263	0	0.0556	0.0661818	0.0674152	0.121625	0.196067	0	0.0716111	0.130207	0.102455	0.0489123	0	0	0.0590222	0	0	0.0404881	0.0661179	0.0570556	0.111333	0.119556	0.0454921	0.127586	0.0682333	0.052	0.084619	0.0687967	0.0317816	0.0523778	0.0625714	0.11703	0.0922121	0.0951973	0.0610521	0.13817	0	0.0719247	0.122333	0.155296	0.101893	0.095	0.138092	0.0637381	0.159537	0.245296	0	0.117419	0.0665833	0	0.110289	0	0.114353	0.262632	0.110667	0.0921228	0.213996
TCGGTCTTCTCTTGCG-1_1	0.0532727	0.036049	0.0756835	0.141927	0.058	0.0402013	0.0700396	0.0847516	0.132667	0.0968333	0.0678062	0.0132735	0.0627883	0.00538095	0.0134138	0.200914	0.113949	0.0158369	0.0301825	0.0377522	0.0510913	0.118559	0	0.0339792	0.0522083	0	0.180026	0.0392576	0.100704	0.0566227	0.134106	0.0911748	0.0820889	0.0641699	0.147667	0.0334884	0.124604	0.0842576	0.0387374	0.0860833	0	0	0.160153	0	0.0302778	0.0363431	0.0417957	0.0577117	0.0619068	0.0656586	0.0142963	0.132608	0.0396463	0.0342311	0.127456	0	0.0536235	0.178612	0.0913	0.0189815	0.0715833	0	0.0663718	0.0101494	0	0.0116961	0	0.0364375	0.0330789	0.0841418	0.148796	0.361351	0.169852	0.0759642	0.0700069	0.0595261	0.0789646	0.208481	0.178638	0.0596024	0.0827526	0.0860833	0.265941	0.124277	0.00958333	0.00825	0.146762	0.0976061	0.00538095	0	0.122363	0.0737652	0.443963	0.218221	0.285533	0.00955556	0.00955556	0.04316	0.0052963	0.0727348	0.0797417	0.259381	0.130952	0.103532	0.00561111	0.0105556	0	0.0592778	0.161754	0.136611	0.264415	0.156222	0.111437	0	0.251852	0.0380556	0.0824774	0.116908	0.0429753	0	0	0.0429753	0.158056	0.134722	0.0482193	0.00973684	0.07	0.120388	0	0.0692865	0.187218	0.0977143	0.0796275	0.00582051	0.117278	0.0813768	0.0736032	0	0.0860833	0.0375556	0.121222	0	0	0	0.00561111	0.138799	0.113333	0.131068	0.2387	0	0	0.00538095	0	0.0944667	0.00538095	0.0701296	0.0093913	0.0742088	0.00698148	0	0.00763636	0.0115269	0	0	0.065125	0.130952	0.00724561	0.0904338	0.102916	0.0846895	0.0838333	0.0980876	0.00647917	0.0808611	0.068	0.00764103	0.122587	0.263778	0	0.215689	0.119129	0.00536667	0.0366933	0.00773333	0.605621	0.0366522	0.0777121	0.0979325	0.0893067	0.00698148	0.105264	0.115972	0.252185	0.0898137	0.151241	0	0.0846863	0.434778	0.515897	0.0562292	0	0.0611183	0.121222	0.162633	0.0565217	0.147935	0.154111	0.100022	0.115838	0.0148246	0.145388	0.0795152	0.110522	0.0693944	0.0837133	0.0702444	0.0377315	0.198	0.0769167	0.218458	0.0654722	0.0454771	0	0.0595	0.193333	0	0.0324368	0.126867	0.063098	0.0673733	0.0642424	0	0.0926471	0.14362	0.093093	0.127053	0.178561	0.00561111	0.104351	0.0348	0.113333	0.0595	0	0.0750238	0.0734186	0.0955649	0.208208	0.0688095	0.053881	0.00561111	0	0.118333	0.0634933	0.124487	0.0559298	0.0322075	0.0730379	0.0924529	0.0475294	0.0052963	0.11785	0.116667	0.114037	0.131391	0.152111	0.113333	0.127275	0.00825	0.126795	0.141639	0.170452	0	0.0620729	0.0052963	0.0642424	0	0.0445556	0	0.00561111	0.0767619	0.167218	0	0.119774	0.00792593	0.10553	0.0673125	0.215887	0.0590404	0	0.0719739	0.130558	0.0620323	0.00536667	0.0964367	0.14837	0.0595	0.0817724	0.136129	0.0599444	0.148455	0.0660625	0	0.00672549	0	0	0.07	0.0331398	0.00561111	0.112208	0	0.0521905	0.00582051	0	0.288185	0.267367	0.141333	0	0.0772353	0.509377	0.0921963	0.0713051	0.0776692	0.184841	0.220939	0.00771429	0.00955556	0	0.0925362	0.106926	0.0992	0	0.00548485	0	0.166889	0.00954321	0	0.0155145	0	0	0.0564815	0.0822024	0.0827733	0	0	0.166394	0.300611	0.061	0.107857	0.0849692	0.0871168	0.164003	0.100303	0.0868789	0.107903	0.106778	0.101605	0.122567	0.0926683	0.120367	0.103779	0.10269	0.0747772	0.116403	0.0959801	0.0970017	0.116061	0.107481	0.0821943	0.114531	0.108178	0.0899495	0.0850656	0.100987	0.0986871	0.0979718	0.13703	0.128214	0.0918855	0.086612	0.106951	0.101257	0.0803861	0.0976156	0.0994726	0.110562	0.113225	0.0998894	0.101504	0.091455	0.106085	0.103357	0.0922106	0.117858	0.100532	0.0927567	0.11284	0.0890033	0.0919685	0.103328	0.118332	0.0993632	0.0810682	0.0722348	0.00538095	0.165441	0.00563889	0.010625	0.135866	0.103317	0.10661	0.0139259	0.116549	0.0488312	0.0694792	0.0683788	0.0087	0.338134	0.209861	0.00647917	0	0.0416087	0.0848551	0.0494103	0.111488	0.0634444	0.0412632	0	0.14781	0.111213	0.235	0.0352762	0.0515667	0	0.0991212	0.125152	0.392415	0.132667	0.104296	0.19765	0.07007	0.0902648	0.0890417	0.0709116	0	0.0680702	0.0447117	0.00973684	0.0622581	0.0870927	0.0211579	0.00764103	0.0618974	0.00548485	0.00538095	0.27337	0.0342292	0.0616831	0.0642745	0.129712	0.0611566	0.0596961	0.0406818	0.08615	0.032098	0.0425088	0.00955556	0.00563889	0	0.0318333	0.00763636	0	0.0551667	0.018673	0.134938	0.114945	0.194293	0.127781	0.0707778	0.0874487	0.00955556	0	0.034009	0.00536667	0	0.142211	0.103222	0.130232	0.439648	0.202988	0.170924	0	0.121288	0.133714	0.0713431	0.269731	0.0298068	0.248374	0.299806	0.0802455	0.0087	0.0595263	0.223159	0.0599137	0.0895667	0.0458095	0.118842	0.202251	0.09265	0.23749	0.276096	0.22578	0.336676	0.44832	0.225058	0.309086	0.161721	0.16544	0.223102	0.109312	0.179979	0.274444	0.314175	0.147034	0.157061	0.157122	0.163042	0.222637	0.327657	0.286818	0.277949	0.301069	0.176841	0.214877	0.123305	0.097622	0.0139106	0.0932316	0.00724561	0	0.40028	0.0414583	0.0121429	0.0424667	0.0485797	0.0490238	0.105833	0.040978	0.0847639	0.0138172	0.15972	0.125281	0.0052963	0.0978	0.206364	0.123497	0.112208	0.213981	0.0773636	0.00563889	0.134429	0.126487	0.100895	0	0	0	0.100895	0.00529167	0.0745	0.0816789	0.0159206	0.0926471	0.110214	0.0518413	0.128384	0.0684212	0.0115269	0.119452	0.0617724	0.0101494	0.0172963	0.201286	0.125846	0.0496515	0.0822925	0.0434063	0.0963152	0.101095	0.100688	0.218458	0.185716	0.0931409	0	0.157701	0.0731548	0.164089	0.277556	0.0735	0.146912	0.0712917	0	0.141289	0.00782222	0.11658	0.270022	0.112481	0.0618246	0.222149
TTACCATCAACGTAAA-1_1	0.032447	0.0444216	0.0812954	0.107647	0.0727624	0.0539571	0.0791287	0.0491373	0	0	0.106132	0.0700256	0.107676	0	0.0315057	0.142	0.0801569	0	0.0371984	0.054056	0.0378929	0.0766635	0	0.0290625	0.0405312	0.0507013	0.0534386	0.0400455	0.0970062	0.0497326	0.139131	0.087813	0.0755333	0	0.0882885	0.043907	0.10375	0.101682	0.0403939	0	0	0.0289783	0.239798	0	0	0.0299118	0.0377097	0.0359414	0.0592627	0.0384056	0.0295278	0.1337	0	0.05244	0.119718	0	0.0355647	0.210566	0.0706333	0.0295741	0.0589583	0	0	0	0	0	0	0.0342917	0.0292544	0.0573865	0.0844458	0.16174	0.159281	0.0546823	0.140174	0.0429575	0.0615379	0.199029	0.163943	0.0509262	0.0665346	0.0827083	0.251765	0.121227	0	0	0.144429	0.0939697	0	0	0.189369	0.147167	0.436984	0.209738	0.0673	0.108833	0.161278	0.04236	0.0912222	0.073697	0.0589833	0.227714	0.0938571	0.0774324	0	0.104778	0	0.0856667	0.0835507	0.0924444	0.261751	0.107569	0.098875	0	0.145556	0.0473889	0.0820658	0.110367	0.0324815	0	0	0.0417778	0.150667	0.152722	0.0592895	0.0398421	0	0.113158	0	0.0359635	0.182538	0	0.0850196	0.119538	0.154833	0.0769275	0.0747857	0	0.117208	0	0	0	0	0	0.252	0.0902119	0.108833	0.0750606	0.1592	0	0	0	0	0	0	0.0516667	0	0.0441319	0	0	0	0.0307419	0	0	0.0586875	0.369857	0	0.091984	0.106871	0.0731096	0	0.0985985	0.0451875	0.207806	0.167978	0.0700769	0.0517937	0.159611	0	0.2244	0.130473	0	0	0	0.600414	0.0363261	0.0764091	0.107181	0.0916067	0.0533889	0.115333	0.128448	0.265815	0.0812255	0.160736	0	0.0623137	0.427332	0.509809	0.0310469	0	0	0	0.177467	0.0536522	0.126184	0.216	0.119269	0.125449	0.0461754	0.156682	0.0814242	0.141589	0.0983	0.16668	0.0619333	0.0988426	0.271667	0.08025	0.123125	0.06125	0.0567431	0	0	0.195578	0	0	0.155183	0.099098	0	0	0	0	0.0558519	0.103914	0.115919	0.0725758	0	0.0534386	0	0	0	0.112259	0.146	0.0289535	0.0958105	0.124625	0.0502619	0	0.108833	0	0	0.0463067	0.130163	0.0576316	0.0607107	0.0892386	0.0723007	0.0522157	0	0.0993819	0.135619	0.0950741	0.118507	0.159611	0	0.124478	0.101958	0.233	0.137056	0.118667	0	0.0371771	0.0741111	0.165545	0	0.07925	0	0	0.112267	0.173927	0	0.113501	0	0.032447	0.098875	0.204152	0.0858485	0.274389	0.084	0.116619	0.0853387	0.0827	0.11098	0.094037	0	0.115683	0.143427	0.0567222	0.215515	0.0624375	0	0	0	0	0	0.041957	0.108833	0.120792	0.109708	0	0	0	0.102	0.0939833	0	0	0.0747353	0.500644	0.107674	0.0962881	0.0708462	0.158165	0.216879	0.0502619	0.108833	0.108833	0.117094	0.102	0.0924	0	0	0	0.162722	0	0	0.0501739	0	0	0	0.0744375	0.0675467	0.0451875	0	0.0617879	0.108833	0.0776667	0.13881	0.0607282	0.0798076	0.220116	0.0861741	0.082209	0.106434	0.121852	0.085204	0.122335	0.102134	0.124471	0.083796	0.103142	0.0735477	0.139063	0.102119	0.106824	0.101769	0.111877	0.0920503	0.111975	0.111256	0.0888906	0.0755181	0.0961658	0.113386	0.0814727	0.123623	0.104977	0.0874462	0.0969966	0.101404	0.0982047	0.0901701	0.0908248	0.0794627	0.0940533	0.0921743	0.0981759	0.0990955	0.0925383	0.100988	0.102724	0.0915108	0.139127	0.104353	0.0899817	0.0972367	0.102498	0.105425	0.120322	0.0884677	0.0855771	0.0492652	0.0338561	0	0	0.05725	0.0344583	0.121496	0	0.0473523	0	0.0290625	0.0571472	0.0548708	0.0590515	0	0.335184	0.211157	0	0	0.0446812	0	0.0661026	0.0825537	0.07525	0.0398421	0	0	0.0291933	0	0.0358762	0.0291933	0	0	0.0814242	0.383889	0.0938571	0.0741111	0.19874	0.0425432	0.0672329	0.101958	0.0726327	0	0.0731257	0.0330225	0.0512105	0.0613118	0.0991203	0.0815614	0.131385	0.0531667	0	0	0	0	0.0468852	0.0362647	0.120595	0.0700482	0.093	0.0752727	0.127383	0.0740882	0	0.144833	0.07525	0	0	0	0	0.0821771	0.0415975	0	0.0618397	0.177358	0.0487812	0.0794167	0.0633846	0	0	0	0.0673	0	0.0550444	0	0.0399706	0.424258	0.188496	0.028947	0	0.106026	0.10222	0.0956078	0.277622	0.0398826	0.248493	0.313166	0.0921398	0.0384833	0.0398421	0.028947	0.0692824	0.0872619	0.0543853	0.0973983	0.165542	0.0638833	0.241855	0.274325	0.231663	0.334957	0.463473	0.214066	0.322113	0.154305	0.165281	0.223122	0.0967464	0.20233	0.251635	0.308215	0.120651	0.135387	0.139439	0.142277	0.191627	0.281924	0.223519	0.227129	0.255374	0.190431	0.22617	0.103616	0.0879479	0	0.0926973	0	0	0.399808	0	0	0	0	0.0462619	0.0856667	0.0704298	0.103458	0.0307419	0.1302	0.0736842	0	0	0.153273	0.162784	0.117208	0.204426	0	0	0.142659	0.0922692	0.0817895	0	0	0.0904	0.0817895	0	0.0319643	0.070061	0.0595952	0.0994902	0.100488	0	0.122407	0.0441424	0	0.0778929	0.114163	0	0.0289556	0	0.11646	0.0724545	0.0597755	0.0597083	0.0742303	0.124714	0	0.125333	0.0453333	0.091145	0	0.0981954	0.12844	0.176311	0	0	0.164739	0.0673125	0	0.147539	0.0578	0.104102	0.191516	0.220926	0.140684	0.226018
AATGAAGGTAGTCCTA-1_1	0.0445606	0.0321127	0.0772004	0.167911	0.0635314	0.0399175	0.069165	0.0817712	0.12681	0.0903667	0.0849302	0	0.0622658	0	0.118391	0.15139	0.106184	0	0.0295	0.0491032	0.0473929	0.096351	0	0.0355486	0.0311146	0	0.152263	0.0597992	0.0999441	0.039978	0.160546	0.0870163	0.0672178	0.0297059	0.205462	0.0328837	0.149062	0	0.0572929	0	0.0713333	0.0294565	0.164765	0	0	0.0305588	0.0634516	0.0467252	0.0614011	0.0891285	0.104028	0.151936	0.0389756	0.0335333	0.124221	0	0.0358235	0.23894	0.0517333	0.0299815	0.091375	0	0.0729808	0	0	0	0	0.036375	0.0473333	0.0815496	0.140675	0.346532	0.158724	0.0604832	0.126618	0.0496209	0.0610328	0.200163	0.166306	0.0599357	0.0716331	0.194667	0.35751	0.116301	0.12675	0.0854583	0.258667	0.227121	0	0	0.127923	0.0563485	0.439312	0.214948	0.184767	0	0	0.0612	0	0.0856061	0.0923083	0.236286	0.142286	0.0982523	0	0	0.097	0.0877222	0.0504638	0.219907	0.267138	0.133319	0.067	0	0.275889	0.0744352	0.117514	0.119645	0.092358	0.0854583	0.0637879	0.090284	0.163278	0.153944	0.0298333	0.041	0.136	0.129147	0	0.0960312	0.183822	0.097	0.0958105	0	0.147278	0.115928	0.0939365	0	0.0854583	0.035375	0.147278	0.0518333	0	0	0	0.116241	0	0.0519924	0.255633	0.223333	0	0	0.0765556	0.136	0	0.100917	0	0.0761392	0	0	0	0.0743548	0.097	0	0.0973125	0.139476	0.041	0.0883288	0.104506	0.0645114	0.0590833	0.103066	0	0.0590833	0.049	0	0.0383333	0	0	0.172244	0.110946	0	0.0346	0	0.604618	0.0505362	0.102182	0.0962462	0.0961533	0.0426111	0.102793	0.115267	0.2195	0.0588627	0.152777	0	0.0305588	0.435235	0.517459	0.0819062	0.0928889	0.0576452	0.263833	0	0.101826	0.162018	0.159	0.101376	0.109686	0.0537281	0.173408	0.184697	0.120767	0.0627722	0.113567	0.111933	0.0301389	0.212667	0.13475	0.236125	0.0692083	0.0504312	0	0	0.113156	0	0	0	0.113431	0	0	0	0	0.0895926	0.11534	0.138308	0.119212	0	0.105754	0.04048	0.1125	0.0590833	0.11337	0.145833	0.0863643	0.109025	0.209792	0.132476	0	0.223333	0	0.097	0.06708	0.131589	0.0570351	0.0298805	0.0653674	0.0941812	0	0	0.146013	0.0730714	0.149537	0.119928	0	0.137	0.121333	0	0	0.211806	0.182738	0	0.0772708	0.150444	0	0	0.0630833	0	0	0.0810286	0.171061	0	0.123478	0.0928889	0.07175	0.06175	0.224919	0.0644343	0	0.072915	0.138383	0.0573065	0.0938	0.114733	0.103222	0.0713333	0.0772846	0.0742398	0	0	0	0	0.044451	0	0	0.0695	0.0314516	0	0.0854583	0.0854583	0.0518333	0	0	0.397481	0.348783	0.153	0	0.0793627	0.504339	0.0888222	0.107328	0.0907128	0.164408	0.225673	0.12719	0.288333	0	0.0294565	0.110407	0.0999667	0	0.0858788	0	0.168111	0.0332963	0	0	0	0	0	0.0714405	0.06688	0	0	0.166424	0.300667	0.0738462	0.131714	0.0704462	0.0870515	0.167	0.0945904	0.0945738	0.108116	0.119977	0.108436	0.11652	0.0907595	0.114957	0.0877745	0.111218	0.0693417	0.111412	0.0901526	0.0933648	0.109403	0.108088	0.0801055	0.0999983	0.100978	0.0736111	0.0853731	0.0867889	0.100483	0.0796966	0.09865	0.117832	0.0888291	0.0911162	0.0985825	0.10614	0.0853571	0.0900748	0.0888723	0.10454	0.123475	0.0938241	0.102337	0.0977283	0.101839	0.109776	0.0912056	0.118155	0.0992222	0.102277	0.0954117	0.107577	0.0911459	0.098801	0.094942	0.0987164	0.0534242	0.127409	0	0.13414	0	0	0.151438	0.100083	0.112277	0	0.0958403	0.0358788	0.0495625	0.0452848	0	0.341523	0.217747	0.05575	0.0637879	0.109536	0.121449	0.0850641	0.101008	0.0713333	0.041	0.12681	0.097	0.0917733	0.189921	0.0303333	0.0429333	0	0.0866768	0.137606	0.395355	0.136857	0.107556	0.203359	0.0374527	0.136434	0	0.0642381	0	0.0739152	0.0462793	0	0	0.10413	0.042	0	0.0990427	0	0.118	0.219463	0.0311146	0.0361421	0.0305588	0.139523	0.0665944	0.0626471	0.134591	0.0728333	0.063402	0	0.1125	0	0	0.0298333	0	0	0.0564896	0	0.127972	0.0955485	0.19649	0.139469	0.0610444	0.0995385	0	0	0	0	0	0.132959	0.0509697	0.10951	0.438202	0.201642	0.178992	0	0.116763	0.0886273	0.0879118	0.278667	0.0393182	0.259739	0.300767	0.0900394	0.0395833	0.138474	0.251205	0.0474078	0.0515	0.0828182	0.105567	0.202227	0.109967	0.235077	0.267077	0.222795	0.333059	0.442875	0.220681	0.298476	0.156485	0.158113	0.217049	0.112041	0.186803	0.279008	0.303232	0.132932	0.151013	0.150549	0.162833	0.209848	0.325492	0.280166	0.273238	0.283351	0.175656	0.203302	0.141088	0.0969348	0	0.0935453	0.041	0	0.395547	0	0	0.06708	0.0362464	0.0635675	0.0877222	0.053449	0.105611	0	0.14648	0	0	0.0500167	0.0372273	0.108292	0.225042	0.201108	0.0637879	0	0.129631	0.117179	0.0837368	0	0	0	0.0837368	0	0.0998095	0.084752	0.0295	0.0835686	0.115558	0.0383333	0.103561	0.0664667	0.0314516	0.0902143	0.060561	0	0	0.140881	0.11049	0.0492576	0.0295714	0.0408021	0.0644909	0	0.110548	0.235125	0.168654	0.0886974	0	0.151138	0.163774	0.161012	0.446852	0.0793333	0.132905	0.158854	0	0.134377	0.049	0.115914	0.278385	0.111556	0.100561	0.25371
GATAGAAAGGAACATT-1_1	0.0673712	0.0444902	0.083635	0.150162	0.0648152	0.040604	0.0579109	0.114294	0.122857	0.153433	0.0634651	0.0141282	0.0564414	0.00471429	0.0366207	0.111676	0.10712	0.0297447	0.0352698	0.0579853	0.0519683	0.105431	0	0.0301736	0.0361771	0.0263203	0.165982	0.0499886	0.101654	0.0567106	0.151789	0.0860427	0.0980444	0.0306928	0.211269	0.0621395	0.255875	0.106167	0.0346465	0.00470833	0	0.015413	0.160454	0.0287752	0	0.0364412	0.0427527	0.0469505	0.0565876	0.0493735	0.03675	0.133908	0.0397195	0.0254267	0.125515	0.013475	0.0459216	0.211911	0.0570167	0.0187222	0.081675	0	0.0773632	0.0106437	0	0.0126765	0.0103	0.0514583	0.0519211	0.0915035	0.117487	0.319208	0.159212	0.0711588	0.141076	0.0644967	0.0693889	0.200259	0.185587	0.0605952	0.0774214	0.195125	0.339627	0.126365	0.00683333	0.00470833	0.147048	0.0956364	0.00471429	0	0.124964	0.0414924	0.431301	0.218092	0.270833	0	0	0.04184	0	0.0730379	0.07885	0.136857	0.136857	0.105306	0.00483333	0.0779259	0.101476	0.0981852	0.119551	0.222315	0.260533	0.13075	0.110792	0.00477778	0.205778	0.0560926	0.0994403	0.121184	0.0671975	0	0	0.0351605	0.142667	0.204639	0.0128333	0.007	0.0707333	0.120783	0.0049	0.0849583	0.1896	0.0987619	0.0945686	0.0561026	0.00483333	0.111174	0.0921349	0	0.089375	0.0374722	0.0143333	0	0	0	0.117722	0.131071	0.114556	0.111576	0.323333	0.117722	0	0.0987619	0	0.171367	0.00471429	0.0648889	0.00898551	0.0647326	0	0.00471429	0.00506061	0.0336882	0.0987619	0	0.101396	0.219619	0.007	0.0901804	0.108527	0.0369224	0.145556	0.090674	0.0085625	0.141667	0.116333	0.0604872	0.115968	0.158444	0	0.0701333	0.087457	0.0049	0.0426	0	0.60422	0.0383478	0.0717121	0.0973682	0.08678	0.00672222	0.0756897	0.122564	0.299833	0.0681176	0.16011	0	0.10451	0.431952	0.513135	0.0810365	0.009	0.0603656	0.161611	0.181667	0.0582391	0.162398	0.155278	0.142022	0.109081	0.0539211	0.15426	0.0683636	0.103	0.0472722	0.103693	0.0720222	0.0639444	0.209963	0.0820556	0.244	0.13875	0.0507125	0.00593333	0.0616944	0.173444	0	0.034	0.0855667	0.0587059	0.0435333	0	0	0.0575882	0.139639	0.107973	0.136738	0.16125	0.00483333	0.109219	0.04412	0.142667	0.0741667	0	0.0755	0.0583798	0.102782	0.228375	0.120143	0.0554286	0.1395	0	0.122857	0.0712133	0.129818	0.0585263	0.0482264	0.0791061	0.0791123	0.055098	0	0.108797	0.113143	0.117315	0.135609	0.158444	0.142667	0.126232	0.110458	0.0575641	0.14625	0.192381	0	0.0808854	0.0945556	0	0.00483333	0.0750972	0	0	0.10001	0.171839	0	0.105257	0.00688889	0.116856	0.104938	0.215918	0.0591313	0.00483333	0.0631699	0.140008	0.0387419	0	0.103473	0.111426	0.07575	0.0979431	0.0775614	0.00883333	0.0666364	0.007375	0	0.0850196	0	0	0.0707333	0.0336882	0.008	0.117542	0.00470833	0.0540714	0	0	0.297852	0.265683	0.162167	0.0707333	0.0909755	0.506811	0.0706296	0.065113	0.0704744	0.193973	0.220061	0.00840476	0.008	0.00483333	0.0887971	0.0966667	0.0876	0	0.0888485	0	0.167	0.0337531	0.0106129	0.015413	0.013027	0	0.0550185	0.109664	0.116653	0.0061875	0	0.167788	0.3	0.0619487	0.106905	0.111518	0.0808557	0.147455	0.0938242	0.0911227	0.115187	0.0975638	0.0987264	0.138902	0.112552	0.128541	0.0971443	0.100798	0.0745142	0.121707	0.0821658	0.0966617	0.112282	0.0932902	0.0784908	0.0952355	0.0923043	0.0894141	0.0796235	0.0983953	0.0881463	0.0938624	0.115138	0.104335	0.093041	0.0708564	0.0927778	0.0942014	0.0846922	0.0874949	0.100663	0.117167	0.120024	0.115822	0.123137	0.103448	0.108921	0.101456	0.106861	0.115295	0.094529	0.10266	0.114083	0.086005	0.0864544	0.104779	0.111833	0.107226	0.0506818	0.0908182	0.136381	0.0635269	0.0836389	0.0100417	0.128802	0.03975	0.094197	0.0107778	0.0702292	0.0651732	0.06825	0.0664727	0.00728333	0.336159	0.211271	0	0.00506061	0.0695362	0.0914493	0.0817821	0.0981956	0.0632778	0.0426491	0.0987619	0.143143	0.0362867	0.083873	0.0560667	0.05192	0.00506061	0.0135455	0.0666364	0.391206	0.133667	0.105074	0.20348	0.0536296	0.100151	0.00708333	0.0651882	0	0.0695175	0.0533333	0.112947	0.0688602	0.0843684	0.0216667	0.0705385	0.0710855	0.00506061	0.120143	0.0967963	0.0326875	0.0591639	0.106029	0.13526	0.0604779	0.0597059	0.0788333	0.117317	0.0154706	0.008	0.114556	0	0	0.0489825	0	0.00471429	0.0597188	0.0187673	0.0643672	0.0869958	0.188259	0.109703	0.0824	0.0827628	0.008	0.0527143	0.0308198	0.0989667	0	0.0794222	0.089202	0.100958	0.432221	0.193752	0.150652	0	0.131005	0.123745	0.0695	0.273948	0.0467424	0.247483	0.304554	0.0884624	0.0421	0.142509	0.139212	0.0570353	0.0808714	0.0579221	0.105846	0.220125	0.0656625	0.239751	0.275025	0.22772	0.33607	0.452549	0.220655	0.313187	0.146533	0.154723	0.227442	0.0981116	0.18749	0.284603	0.320029	0.130206	0.143774	0.143587	0.145552	0.213992	0.32885	0.286362	0.280231	0.292245	0.177743	0.221453	0.114575	0.0926034	0.0298537	0.0941752	0.0426491	0.0203115	0.395185	0.0326875	0.00471429	0.0358533	0.0441159	0.0512897	0.147537	0.0516667	0.114069	0.062957	0.189947	0.0923333	0	0.09305	0.15	0.111269	0.119917	0.222208	0.0840909	0.0601111	0.149375	0.151218	0.176053	0	0.00483333	0.00593333	0.140404	0	0.0117143	0.0876179	0.052754	0.0949412	0.112018	0.0469524	0.118421	0.0710455	0.0112258	0.044631	0.0952033	0.0326897	0.0309852	0.0554286	0.140524	0.0445909	0.0809796	0.0416146	0.0916727	0.0987619	0.114538	0.220917	0.169284	0.0996555	0	0.130782	0.0709762	0.166236	0.358852	0.00525	0.133365	0.0696458	0.00470833	0.181549	0.00593333	0.125373	0.270179	0.0966667	0.0950877	0.278145
CGTGAATAGGCGATAC-1_1	0.0335379	0	0.066789	0.132822	0.0469967	0.040165	0.0743234	0.0847124	0.100571	0.072	0.0621395	0	0.042982	0	0.109851	0.201838	0.0991039	0	0.0300952	0.0434395	0.0510317	0.099149	0	0.0332708	0	0.0342944	0.177921	0	0.0888944	0.050619	0.126495	0.0879248	0.0868844	0.0349085	0.139167	0	0.122875	0.0697273	0.0780909	0	0	0	0.10812	0	0	0.0561471	0.0643548	0.0491982	0.0675791	0.0699839	0.0942778	0.139979	0.0475772	0.0522667	0.132242	0	0	0.225963	0.130383	0.0304444	0.0681792	0	0.0686731	0.0860575	0	0.0764412	0	0.0507222	0.0780702	0.0976773	0.174879	0.307723	0.162811	0.0719843	0.0967986	0.0512255	0.0572348	0.195099	0.17977	0.0651262	0.0816289	0.107958	0.260549	0.112926	0	0	0.142571	0.0927879	0	0	0.113726	0.0679545	0.427001	0.213168	0.307233	0	0	0	0	0.0368939	0.0702958	0.240857	0.134905	0.057027	0	0	0	0.0588889	0.0935652	0.136556	0.247851	0.157875	0.0671875	0	0.106037	0.05	0.0945556	0.108465	0.0342222	0	0	0	0.116667	0.1365	0.0304912	0.0423158	0	0.118121	0	0.0773281	0.176038	0	0.0738235	0	0.1425	0.104072	0.0830714	0	0	0.0364167	0.1425	0	0	0	0	0.117545	0	0.102273	0.2386	0	0	0	0	0.0875	0	0.0766111	0	0.108055	0.044	0	0	0	0	0	0.0631458	0.122714	0	0.0845868	0.0948714	0.0429041	0.131583	0.0811922	0	0	0.0506667	0	0	0	0	0.218467	0.0968172	0	0	0.0875	0.596996	0.0512174	0.0524318	0.087549	0.0730067	0	0.103621	0.116184	0.187556	0.0400098	0.14834	0	0	0.426184	0.508416	0.0703021	0.0965556	0.0400108	0.116667	0	0.0573478	0.153618	0.152333	0.0895269	0.0967148	0	0.137603	0.0660606	0.0634704	0.0478333	0.0842733	0.0706667	0.05	0.212481	0.0835	0.280458	0.071625	0.0446789	0	0	0.0506667	0	0	0.0881333	0.0622549	0.04584	0	0	0.0609804	0.143102	0.0797574	0.12192	0.166068	0	0.10514	0.0356	0	0	0	0.074619	0.0657442	0.0838632	0.126083	0.0707857	0.11819	0.116667	0	0.122714	0.0356	0.111487	0.0573684	0.0332767	0.0638864	0.0649312	0	0	0.110508	0.0646905	0.0987963	0.110217	0.116667	0	0.0871159	0	0.0570769	0.189083	0.223619	0	0.0892187	0.0793333	0	0	0.042875	0	0	0.0551905	0.156363	0	0.0996943	0	0.106288	0.0631458	0.205961	0.0618788	0	0.0517843	0.122453	0.0425914	0	0.0828667	0.136352	0	0.0580894	0.064345	0.044	0.0660606	0	0	0	0	0	0	0	0	0	0	0	0.0570769	0	0.283519	0.267183	0.1425	0	0.0801569	0.503083	0.0732222	0.0759944	0.0756154	0.156584	0.200515	0	0	0	0.0848551	0.0793333	0.072	0	0.0660606	0	0.166667	0	0	0	0	0	0.044	0.088	0.0829733	0	0	0.172485	0.311778	0.122077	0.221286	0.0855949	0.0919313	0.143384	0.117997	0.0915257	0.121872	0.110174	0.106715	0.124502	0.0983914	0.102769	0.0959436	0.0987233	0.0785528	0.113796	0.0837695	0.0900017	0.120234	0.0898109	0.0747889	0.101998	0.101166	0.0830909	0.0848705	0.084732	0.0861224	0.0947213	0.118213	0.100268	0.0872718	0.085841	0.117264	0.113066	0.084915	0.0850612	0.104398	0.102263	0.0985516	0.0778559	0.105707	0.0896533	0.100864	0.110102	0.0875489	0.113983	0.0955688	0.0882283	0.09872	0.0973767	0.0858756	0.0885373	0.102085	0.0920779	0.0300152	0.0723333	0	0.098172	0	0	0.136347	0.109825	0.107742	0.0342222	0.0726111	0.0432554	0.0949958	0.0823242	0.0408333	0.332965	0.204074	0	0	0.0373333	0.0882899	0.0447179	0.0739945	0.0611667	0	0	0.235714	0.0344133	0.136825	0.0383619	0.0766533	0	0.099	0.0660606	0.379545	0.131143	0.103111	0.190437	0.0645679	0.112703	0.107958	0.0721361	0	0.0610526	0.0336577	0.0504737	0.0672688	0.0812957	0.0577018	0	0.0677991	0.0660606	0.100571	0.157519	0.0318958	0.0987377	0.0869412	0.130951	0.113627	0.0578824	0.0492879	0	0.0312941	0.0423158	0	0	0	0.0304912	0.0660606	0	0.0583021	0.0303522	0.100299	0.094443	0.18271	0.064875	0.0462333	0.0549038	0.116667	0.053619	0.0306486	0	0	0.0916074	0.0602424	0.101405	0.433656	0.196102	0.113083	0	0.120678	0.111927	0.0652451	0.290612	0.0386023	0.271981	0.307169	0.0788566	0.0408333	0.0921053	0.224515	0.0478588	0.0914476	0.0667965	0.086197	0.201051	0.17695	0.240845	0.268568	0.228364	0.328545	0.443974	0.224531	0.299296	0.154958	0.151754	0.224878	0.102355	0.18475	0.253834	0.313235	0.132835	0.139955	0.141421	0.160823	0.205593	0.313876	0.262656	0.265536	0.283768	0.185086	0.209483	0.111196	0.114283	0	0.09344	0	0	0.391945	0.0385833	0	0.0356	0.0440725	0.062369	0.111444	0.0457025	0.087	0.0372581	0.16408	0.0423158	0	0.0753333	0.120545	0.0992807	0.122083	0.207769	0.0893333	0	0.133405	0.118577	0.106211	0	0	0	0.106211	0	0.0680595	0.0810732	0.0465238	0.0459216	0.12592	0.0469048	0.102515	0.0882061	0.0372581	0.1475	0.110016	0.0331264	0.03	0.1915	0.126699	0.0383636	0.0907755	0.0625833	0.0767273	0	0.0907312	0.201583	0.127926	0.092848	0.100571	0.106563	0.0674286	0.152076	0.113481	0	0.128802	0.0665	0	0.127794	0	0.100145	0.273609	0.111481	0.0941053	0.24567
ACCTGAAGTATGGTAA-1_1	0.0452424	0.0323333	0.0764873	0.0907987	0.0714026	0.0414851	0.0616832	0.0981895	0	0	0.145295	0.0337778	0.0682117	0	0.0327816	0.235248	0.116304	0.0298014	0	0.0596136	0.0569087	0.11871	0	0	0	0.0341645	0.18343	0.0488144	0.0963996	0.0749414	0.133038	0.0758821	0.0660489	0.111712	0.134917	0	0.107604	0.0379091	0.0356162	0	0	0.0328986	0.117115	0.0362403	0	0.0352157	0.0407419	0.0500901	0.0979633	0.144185	0.106843	0.155104	0.0797602	0.0589156	0.14125	0	0.0604431	0.322356	0.144217	0.0638951	0.135121	0.0887121	0.0992735	0.127471	0.0564583	0.0917647	0	0.0818958	0.186105	0.179284	0.120354	0.386063	0.182778	0.102799	0.0953542	0.0737778	0.0560379	0.217519	0.179361	0.11544	0.0688113	0.257333	0.302098	0.0845261	0.0803611	0	0.267952	0.172576	0	0	0.0637202	0.0816136	0.427938	0.218704	0.0971333	0	0	0	0	0.0920455	0.0805792	0.257	0.139381	0.0801261	0	0	0	0	0.0872319	0.102537	0.255954	0.104611	0.0645625	0	0.109519	0.0806852	0.120576	0.130988	0.0755062	0	0	0.0755185	0.158556	0.128944	0.034	0.0775789	0	0.133099	0	0.0471406	0.189502	0	0.095281	0.0563077	0	0.145855	0.109127	0	0	0	0	0	0	0	0.115	0.119329	0	0.071553	0.177367	0	0	0.136476	0	0.1023	0.241714	0.154926	0.0473478	0.142568	0	0	0	0	0	0	0.105021	0.0991429	0	0.0910982	0.105875	0.0572009	0.0864167	0.0857348	0	0.0603333	0.114111	0.17941	0.110635	0.138889	0	0.169	0.110151	0	0	0.0853333	0.597313	0.0758623	0.0498939	0.0821155	0.0776933	0	0.0671149	0.119176	0.104833	0	0.15805	0.115	0.0752157	0.424407	0.505914	0.031625	0.0782222	0	0	0.0853333	0.0529058	0.147836	0.115	0.0396882	0.0949268	0	0.139226	0	0.0986111	0.0447222	0.0928333	0.0660222	0.0305556	0.201	0.0722778	0.127	0.0419722	0.0450459	0	0.0803611	0.175511	0	0.041069	0.0845667	0.100706	0	0	0	0	0.0891019	0.0579184	0.105523	0.13522	0.115	0.080307	0.0352	0	0	0	0.0715714	0.0991473	0.113747	0.122542	0.0730238	0	0.115	0	0	0.0681333	0.110025	0.104912	0.0468553	0.0766705	0.0741884	0.0453333	0	0.115852	0.0529048	0	0	0	0	0.0491449	0	0.124359	0.190722	0.164667	0	0.0603438	0.0782222	0	0.138889	0.036	0	0	0.0737143	0.160673	0	0.102446	0	0.0887273	0.0625208	0.201583	0.0312727	0	0.0815882	0.110794	0.0445806	0.0971333	0.0670633	0.15713	0	0.0924065	0.0900819	0.0891852	0.145576	0.0475	0	0	0.115	0.0563077	0	0.0804301	0.149111	0	0	0.0529048	0	0	0.314333	0.224817	0.167889	0	0.0717402	0.499196	0.108381	0.0915819	0.093941	0.136389	0.186354	0.0529048	0.115	0	0.0297826	0.107259	0.0971333	0	0	0	0	0	0	0	0	0	0	0.0609494	0.06998	0	0	0.152576	0.161944	0	0	0.0626	0.0853763	0.14053	0.126239	0.0949801	0.102748	0.118313	0.122687	0.109983	0.0910962	0.115693	0.0847612	0.108673	0.0811089	0.114156	0.0877811	0.0893566	0.135101	0.0909701	0.0824221	0.105629	0.097212	0.0979596	0.0831019	0.0958057	0.0898384	0.0961905	0.125352	0.111054	0.0965795	0.079665	0.106222	0.111853	0.0796088	0.0913503	0.0972289	0.102771	0.120178	0.106832	0.107637	0.098115	0.0988442	0.110714	0.0876219	0.12139	0.108549	0.0791467	0.098125	0.10852	0.113023	0.108254	0.0963897	0.0991078	0.0776667	0.0719773	0	0	0.0603333	0.04925	0.122649	0.0712917	0.0829848	0	0.0298333	0.0760087	0.0786875	0.0660424	0.0403333	0.328182	0.203638	0.0475	0	0.0753623	0.0495797	0	0.0651074	0.134056	0	0	0.136476	0	0.0390476	0	0.06236	0.14	0.0518788	0.0837576	0.383179	0.0991429	0.0782222	0.187715	0.0452263	0.103288	0	0.0649116	0.121952	0.0613743	0.0566036	0.0927544	0.0319355	0.0794486	0.0425263	0.0563077	0.0606068	0.154	0	0	0.0315833	0.0624262	0.031	0.14063	0.092751	0.0770196	0.120697	0.0403333	0.0796569	0	0.115	0	0	0	0	0	0.086875	0	0.0423842	0.0668987	0.177244	0.04225	0.0536667	0.0679487	0	0	0	0.071	0	0.0602963	0.0312727	0.0563431	0.425914	0.185386	0.191417	0	0.104051	0.0997979	0.0570196	0.321761	0.0367273	0.296063	0.294898	0.0812384	0	0.0555439	0.347841	0.0555451	0.0655905	0.137026	0.105621	0.226655	0.272696	0.225742	0.257935	0.226012	0.338243	0.423418	0.227565	0.290087	0.144495	0.151569	0.203747	0.1051	0.167658	0.231674	0.312229	0.131113	0.146344	0.156075	0.158769	0.238291	0.333272	0.2771	0.243787	0.307325	0.169672	0.193112	0.149387	0.129104	0.0349106	0	0	0	0.385353	0	0	0.0352	0.0664638	0.038623	0	0.0456198	0	0	0.0787733	0.0493333	0	0	0.0753333	0.0640702	0.220292	0.179955	0	0	0.118197	0.0510256	0	0	0	0	0	0	0.107381	0.0733984	0.0622381	0.0853333	0.0948605	0.0714286	0.110823	0.0604152	0	0.139762	0.102211	0	0.0697926	0	0.114513	0.0514242	0.0773605	0.0680313	0.085703	0.0991429	0.14443	0.230583	0.160395	0.112912	0	0.128701	0.0759048	0.154497	0.263889	0	0.123687	0.121354	0	0.11302	0	0.102455	0.278002	0.185074	0.147316	0.267453
CTCAACCTCACAGTGT-1_1	0.0307348	0.0541716	0.0682553	0.139155	0.0560957	0.0423234	0.0883663	0.0617451	0	0.0885667	0.0854651	0.0311709	0.0438378	0.124238	0.0766782	0.166029	0.0869863	0	0	0.0449056	0.0480992	0.0937452	0	0.0538403	0	0.0364459	0.1015	0.0648485	0.0898012	0.050022	0.137089	0.102561	0.103342	0.030817	0.131282	0.0338992	0.0584792	0.0726061	0.0600505	0	0	0	0.144443	0	0	0	0.042086	0.0493378	0.0637684	0.0729317	0.031713	0.130844	0.047813	0.0468	0.119806	0	0.0481333	0.255126	0.1849	0.0310309	0.100996	0	0.0664038	0.0406437	0	0.0589314	0.0337222	0.0511667	0.0313246	0.0945674	0.158879	0.275868	0.164961	0.0714698	0.0635625	0.0504575	0.0642399	0.219903	0.174802	0.0724214	0.0807421	0	0.243078	0.135376	0.0638056	0	0.349762	0.15903	0	0	0.125833	0.0936364	0.436597	0.220443	0.1002	0	0	0	0	0.0743864	0.0887542	0.124238	0.136048	0.0862162	0	0	0	0.109444	0.0913768	0.107778	0.257167	0.0377361	0.0671667	0	0.187111	0.031713	0.0827984	0.094449	0.0353951	0	0	0	0.121944	0.139472	0.0313246	0.0439825	0	0.102047	0	0.047151	0.165668	0	0.0449673	0	0	0.070087	0.0480317	0	0	0.0377361	0	0	0	0	0	0.0962119	0	0.0789015	0.101233	0.144278	0	0.105095	0	0.0982	0.105095	0.0843704	0.070087	0.0458608	0	0	0	0.0332796	0	0	0.0501042	0.131714	0	0.117763	0.125697	0.0752648	0.083	0.0958905	0.0653958	0.0638056	0.113311	0	0.128952	0.121944	0	0.0617111	0.0604194	0	0.0422267	0	0.597236	0.0366522	0.0635379	0.0912157	0.0704533	0	0.0983563	0.138488	0.20487	0.053451	0.171296	0	0.107755	0.427977	0.507676	0.0435521	0.0828519	0.0332796	0	0.0751667	0.072971	0.141204	0.153	0.0937419	0.113505	0.0503158	0.152158	0	0.119689	0.0892222	0.08792	0.0703333	0.031713	0.213593	0.0836667	0.244625	0.103458	0.0514862	0	0	0.177733	0	0	0.0491167	0.104961	0.0710933	0	0	0.0981176	0.111065	0.101961	0.125246	0.137712	0	0.100588	0.0368667	0	0	0.11263	0.14581	0.0533876	0.0957018	0.234	0.0713571	0.0691905	0.273278	0	0.131714	0.0368667	0.129897	0.0584211	0.0309497	0.0749659	0.0838007	0	0	0.119466	0.13031	0.149889	0.15158	0.121944	0.121944	0.121565	0.0925417	0	0.0638056	0.122905	0	0.0612604	0.183741	0.0689394	0	0.0455	0	0	0.0578952	0.166131	0.105095	0.116929	0.0828519	0.0796212	0.0501042	0.214619	0.0933939	0	0.0670196	0.125685	0.0475591	0.0751667	0.11169	0.150204	0.0638056	0.0774146	0.0760526	0.0457593	0	0	0.121944	0.0981176	0	0	0	0	0.144278	0.206042	0.0925417	0	0	0	0.192	0.28	0.163667	0	0.103275	0.502365	0.0663704	0.0807966	0.0647154	0.157833	0.208866	0.0654524	0.144278	0	0.0865145	0.0828519	0.0751667	0	0	0	0.166611	0.0353951	0	0	0.0315045	0	0	0.109089	0.113673	0	0	0.154242	0.278333	0.129359	0.23481	0.110179	0.0961409	0.153042	0.109244	0.092126	0.120952	0.0991343	0.0929486	0.116168	0.10457	0.112751	0.0992471	0.120005	0.082531	0.114711	0.0906716	0.092466	0.110577	0.111262	0.0782261	0.0952935	0.0909915	0.095766	0.0802245	0.0913853	0.104405	0.0950688	0.115713	0.111389	0.0808342	0.0853487	0.102291	0.117176	0.0950357	0.0866276	0.111493	0.103053	0.118863	0.0830519	0.105374	0.0807667	0.0997605	0.0912806	0.101335	0.135318	0.124842	0.107257	0.10175	0.0910567	0.101257	0.101456	0.0969469	0.0973897	0.0362955	0.080803	0	0	0	0.0377361	0.126325	0.0376917	0.0733598	0	0	0.0347056	0.0804833	0.0752394	0	0.327488	0.202088	0	0	0.0915507	0.0502754	0.077859	0.0519284	0	0	0.278714	0.138	0	0	0.0564	0.0498067	0.0689394	0	0	0.375348	0.131714	0.103556	0.187259	0.0728683	0.0752648	0	0.0584853	0	0.0602398	0.0371982	0.0439825	0.0332796	0.0833383	0	0	0.0769872	0	0.105095	0	0.0328854	0.0761311	0.0641667	0.126803	0.0711968	0.0377059	0.105409	0	0.0322255	0.0439825	0	0	0	0	0	0	0	0.0309497	0	0.0720612	0.175988	0.047151	0.0791111	0.0825769	0	0	0	0	0	0.0566778	0.0613838	0.0594085	0.428662	0.192388	0.127462	0.0925417	0.13175	0.126835	0.060951	0.279818	0.0490417	0.260053	0.297655	0.0880143	0.0491167	0.0510351	0.206038	0.0566824	0.102405	0.0567013	0.0923095	0.185663	0.117854	0.235821	0.269589	0.226187	0.34233	0.449266	0.22687	0.302947	0.167063	0.174766	0.220669	0.106775	0.190357	0.26704	0.310109	0.131194	0.16105	0.155174	0.16695	0.214966	0.316085	0.265497	0.254526	0.2747	0.192258	0.208178	0.112575	0.117119	0	0.0929865	0.0439825	0	0.401659	0.0328854	0	0	0.0387101	0.057254	0.156981	0.0519284	0.156806	0.0376022	0.1958	0.0819649	0	0	0.0824545	0.125175	0.122333	0.199859	0.163667	0	0.138937	0.123744	0.149351	0	0	0	0.149351	0	0.0940595	0.0677602	0	0	0.148212	0.0410317	0.123175	0.0602606	0	0.0977619	0.127496	0	0.0307037	0.107429	0.112301	0.039803	0.0646054	0.0863646	0.0525273	0	0.0608817	0.1995	0.159469	0.100272	0	0.0981264	0.0749405	0.161616	0.112111	0.0638056	0.128705	0.112042	0	0.120931	0	0.106608	0.264376	0.0828519	0.0961404	0.288409
TTCAGGAGTATCACGT-1_1	0.0563939	0.0353186	0.0772342	0.143323	0.0882673	0.0542244	0.0699967	0.0795621	0.0215238	0.0997667	0.0550698	0.0161709	0.0511892	0.0117619	0.0164023	0.111952	0.10219	0	0	0.0493835	0.0631151	0.102016	0.0107333	0.0358264	0.0124688	0.0359134	0.115123	0.0569621	0.0877205	0.0421905	0.146889	0.0825711	0.0832533	0.0180065	0.187122	0.0349147	0.163854	0.0409242	0.0907172	0.010875	0.00936111	0.0164855	0.168257	0	0	0.0309412	0.0418817	0.0468514	0.0566384	0.0633133	0.0173611	0.129326	0.036935	0.0274	0.113405	0	0.0288039	0.202057	0.101917	0.0189321	0.0732458	0.0101061	0.0688568	0.014046	0	0.0150196	0.0119444	0.0358264	0.0177281	0.0922589	0.111625	0.301779	0.180784	0.0664765	0.128451	0.0524967	0.0635202	0.203007	0.200987	0.0681119	0.0732642	0.104167	0.361725	0.130114	0.0601667	0.0870833	0.241476	0.0940909	0	0	0.121845	0.0767803	0.447945	0.221233	0.115467	0.114667	0	0.0134667	0	0.0394318	0.0708917	0.333476	0.137952	0.119468	0	0.108407	0.0312857	0.0738148	0.121159	0.166981	0.267488	0.141292	0.113417	0.0102593	0.200741	0.0489537	0.0999177	0.118727	0.0558519	0	0	0.0721481	0.114667	0.180778	0.0195263	0	0.0929333	0.116605	0.00983333	0.0585469	0.186565	0.0117619	0.0866471	0.00925641	0.114667	0.124116	0.0953889	0.010875	0.0194167	0.0162083	0.126056	0	0	0	0.0358333	0.126581	0.0130556	0.0923485	0.203433	0.151556	0	0.0215238	0	0.107133	0.0117619	0.0579815	0	0.0621136	0.0132593	0	0.00954545	0.0822258	0.0215238	0	0.116396	0.150714	0.00959649	0.0842785	0.105422	0.0819635	0.203444	0.0937445	0.0516458	0.02075	0.0823556	0.0197692	0.062746	0.0244444	0	0.204556	0.106344	0	0.04124	0.00983333	0.609129	0.0360362	0.0971742	0.0972179	0.0806267	0	0.0808621	0.12132	0.301426	0.085951	0.157136	0	0.0496569	0.438327	0.521804	0.0541927	0	0.0697097	0.148889	0.0303333	0.0636594	0.152481	0.148889	0.116376	0.118748	0.0534123	0.165291	0.0836061	0.129411	0.0528722	0.07994	0.0795111	0.0405926	0.209593	0.08525	0.12675	0.0883056	0.0531743	0	0.00936111	0.135533	0	0.0116897	0.11145	0.105216	0.0405867	0.00954545	0.010875	0.0492353	0.09875	0.091585	0.11889	0.123303	0	0.11043	0.0467067	0.0130556	0.00936111	0	0.0756429	0.0203566	0.0773333	0.239083	0.0674286	0.00921429	0.0358333	0	0.0117619	0.0542667	0.117743	0.0497368	0.0621572	0.0783636	0.104467	0.0662745	0.0178519	0.126892	0.0738095	0.123407	0.10542	0.0244444	0.140167	0.101783	0.010875	0.108308	0.210417	0.240905	0	0.0681667	0.0254444	0.00954545	0	0.0219028	0	0.0130556	0.0741238	0.163983	0	0.133301	0	0.139841	0.0795625	0.223441	0.0627576	0	0.0423399	0.119825	0.0793763	0.00983333	0.0947733	0.117704	0.0729167	0.0713171	0.104713	0.0970926	0.0649697	0.0612083	0	0.0622549	0	0	0.00983333	0.0210215	0.163778	0.010875	0.010875	0.00921429	0.00925641	0	0.270259	0.219983	0	0.00983333	0.0952059	0.50998	0.0870111	0.116791	0.073559	0.19131	0.228279	0.0527619	0.114667	0	0.0744348	0.078	0.0708	0	0.0898485	0	0.178389	0.0394444	0	0.0164855	0	0	0.00946296	0.0844732	0.101953	0.0135417	0	0.159182	0.287389	0.185282	0.328905	0.0882462	0.0860361	0.187034	0.107385	0.0971493	0.124065	0.126076	0.100231	0.128665	0.0951708	0.119546	0.101554	0.1033	0.0789296	0.136881	0.0927181	0.113459	0.139891	0.122788	0.0997672	0.0990381	0.102956	0.0833603	0.0823851	0.0908258	0.0980323	0.10545	0.120877	0.123007	0.0969094	0.0839145	0.113288	0.0991235	0.0905442	0.103439	0.0913516	0.0985979	0.135492	0.122285	0.118343	0.10503	0.0989112	0.106456	0.0962819	0.127197	0.105	0.0919717	0.108803	0.103115	0.0964096	0.112174	0.118041	0.119367	0.0868485	0.0830455	0	0.0122043	0.0729167	0.0133611	0.135528	0.0630917	0.0722273	0.0137284	0.0358264	0.0535931	0.0639083	0.0633273	0.00975	0.345882	0.218341	0.0559167	0.00954545	0.0576087	0.0914783	0.117205	0.0671102	0.0658611	0.013193	0.0312857	0.141286	0.0190667	0	0.0365619	0.0606533	0	0.0415657	0.0711818	0.388553	0.12819	0.100815	0.201086	0.0569053	0.0860046	0.095625	0.0783469	0	0.0691228	0.0399595	0.00959649	0.0384839	0.104145	0.0618304	0.0784359	0.0570897	0	0.0117619	0	0.0167396	0.053082	0.0616275	0.127757	0.0786466	0.0669706	0.115727	0.0809667	0.0833627	0	0.126056	0.00936111	0.0102593	0.0355702	0.00954545	0	0.0850833	0.0509623	0.0262825	0.0723692	0.185677	0.051099	0.0491944	0.0914744	0.0130556	0.00921429	0.0156937	0.0861	0	0.0558889	0.0715556	0.0647908	0.436219	0.192399	0.119697	0	0.118983	0.115703	0.0922941	0.269433	0.0513864	0.251025	0.303251	0.113796	0.00975	0.102579	0.128189	0.075	0.0844238	0.055	0.0971753	0.214312	0.0476208	0.252009	0.284285	0.240778	0.338444	0.459946	0.21933	0.314891	0.157287	0.153827	0.226412	0.101452	0.199761	0.28571	0.323732	0.138079	0.149577	0.143471	0.160925	0.219841	0.337135	0.277528	0.250426	0.296224	0.186208	0.213835	0.120241	0.0997765	0.0183333	0.0966348	0.0917719	0	0.398119	0.0167396	0.0215238	0.0439733	0.075913	0.0511349	0.152963	0.057595	0.120986	0.0188172	0.19532	0.020386	0	0.0131667	0.162667	0.134041	0.13325	0.20188	0.0649697	0.00936111	0.127657	0.112314	0.14914	0	0	0.108733	0.145544	0.0870833	0.0938571	0.100386	0.0298095	0.0492353	0.118465	0.0817778	0.141115	0.0607576	0.0581505	0.0720833	0.12761	0.035069	0.0252963	0.0189762	0.104841	0.0471515	0.056068	0.0708646	0.0939333	0.0312857	0.0603548	0.32	0.134938	0.0957629	0	0.136322	0.0866667	0.172921	0.0931852	0.0823056	0.130252	0.109771	0	0.169265	0.0498667	0.125671	0.251776	0.117593	0.0621404	0.222848
TCTGCCAAGGTTACCT-1_1	0.0356136	0.0233971	0.0743101	0.154521	0.0500759	0.0472541	0.0636898	0.0810719	0.102429	0.00506667	0.053876	0.0304274	0.0471757	0.00347619	0.0114713	0.162238	0.104253	0	0.0139127	0.0561799	0.0667103	0.1175	0.0357067	0.0305278	0.0364792	0.0257359	0.122219	0.0671818	0.094648	0.0576227	0.151786	0.0852947	0.11576	0.0172745	0.155506	0.0303488	0.110167	0.0394242	0.0826768	0.003625	0.00452778	0.0156739	0.174628	0.0285736	0	0.0119118	0.0422366	0.0473378	0.069678	0.0680643	0.0131019	0.126591	0.0388211	0.0467911	0.122943	0	0.0444196	0.243759	0.0575167	0.0314506	0.0803667	0.00840909	0.0610769	0.00968966	0	0.0116078	0.0100111	0.0509444	0.0311053	0.0913333	0.110071	0.341909	0.161652	0.0720537	0.0729167	0.0613268	0.0803056	0.195159	0.178832	0.064781	0.0644025	0.114208	0.224843	0.128205	0.120833	0.0927917	0.241571	0.158606	0.00347619	0	0.127583	0.0579697	0.436941	0.213579	0.1852	0.00338889	0.00338889	0.0638267	0	0.0690303	0.0853083	0.240905	0.131333	0.083	0	0.0807778	0.103905	0.055963	0.122754	0.151574	0.266187	0.125694	0.0693958	0.00381481	0.19737	0.0131019	0.085107	0.115039	0.0101975	0.003625	0.00427273	0.070358	0.232556	0.0648333	0.0311053	0.00817544	0.00403333	0.139076	0.0925	0.0594792	0.184526	0.00347619	0.0893529	0.00479487	0.117111	0.129145	0.101683	0	0.003625	0.0378194	0.120556	0.00507143	0	0	0.00338889	0.135236	0.00338889	0.114023	0.2646	0.00338889	0	0.102429	0.00381481	0.102467	0	0.0905556	0	0.0543114	0.00624074	0	0.00427273	0.0857419	0.00347619	0	0.0502292	0.123	0.00654386	0.098863	0.109076	0.0557123	0.144278	0.0952555	0.00564583	0.120833	0.144578	0.00558974	0.15281	0.232556	0	0.163022	0.0951505	0.00403333	0.00882667	0.00506667	0.607151	0.0369203	0.0921742	0.106386	0.102147	0.00624074	0.0959885	0.123528	0.306815	0.0817843	0.157288	0.00338889	0.101569	0.434363	0.516236	0.0432917	0.00381481	0.0553548	0.00511111	0.141533	0.0703913	0.159244	0.141111	0.121914	0.119264	0.0741228	0.156749	0.131152	0.143315	0.0456722	0.0992933	0.116	0.0587037	0.195074	0.07425	0.239167	0.0391111	0.0445902	0	0.0613889	0.184311	0	0.0332184	0.120867	0.0638039	0.0357067	0	0	0.0460784	0.127556	0.100522	0.127191	0.147402	0.00338889	0.104158	0.0439467	0	0	0.00496296	0.076119	0.0952171	0.105835	0.126875	0.118476	0.117738	0.00683333	0	0.13419	0.06424	0.136822	0.0579825	0.0317673	0.068428	0.0817971	0.0472941	0.00611111	0.127296	0.113571	0.112463	0.121478	0.118833	0.142833	0.125942	0	0.126923	0.177694	0.219595	0	0.0825625	0.00725926	0.00427273	0	0.0759444	0	0	0.0757048	0.176251	0	0.117737	0.00496296	0.132712	0.0654167	0.226201	0.0576364	0	0.0652026	0.130798	0.0477043	0	0.108777	0.136796	0.0759722	0.080374	0.104327	0.00738889	0.0672424	0	0	0.0472941	0.00338889	0	0.00403333	0.0336774	0.141111	0.0889167	0.0889167	0.00507143	0.00479487	0	0.391926	0.352983	0.160389	0.00403333	0.0854804	0.510008	0.103981	0.0510904	0.0805205	0.155023	0.223025	0.072381	0.160444	0	0.0514348	0.156593	0.141533	0	0.00521212	0	0.168222	0.00904938	0	0.0154493	0.0122793	0	0.0527222	0.0771071	0.0872533	0.00564583	0	0.148606	0.268	0.180205	0.327762	0.0901231	0.084043	0.168365	0.102579	0.0919685	0.113075	0.10494	0.0979967	0.125285	0.116914	0.106683	0.0934511	0.0872517	0.0712245	0.107808	0.0963367	0.0968839	0.121745	0.0937944	0.0851658	0.0840232	0.0935795	0.100215	0.0845544	0.0856332	0.0931888	0.0906649	0.107027	0.118762	0.0991419	0.081147	0.0969832	0.100809	0.0936207	0.0922653	0.0894295	0.10917	0.108349	0.0968325	0.112415	0.081375	0.0976315	0.0942942	0.0942355	0.110262	0.112784	0.08694	0.114613	0.0961083	0.0987065	0.0987761	0.105955	0.101028	0.0701212	0.0927045	0.123	0.186968	0.0751111	0.00852778	0.148571	0.113117	0.114261	0.010963	0.147819	0.0622554	0.0788917	0.0711273	0.00736667	0.344113	0.216055	0.00629167	0.00521212	0.068913	0.0956812	0.100705	0.106906	0.0631111	0.00654386	0	0.13981	0.14542	0.268397	0.0317143	0.07054	0.00427273	0.101859	0.0672424	0.389081	0.121524	0.0956296	0.192365	0.0708272	0.0716347	0.0902083	0.0542925	0.00507143	0.0683216	0.033973	0.0516667	0.06	0.0725138	0.0195731	0.0572821	0.0778932	0	0.100952	0.30987	0.037125	0.0737486	0.0606569	0.120812	0.0677791	0.0568922	0.108939	0.0425167	0.0601078	0.00708772	0.00511111	0	0	0.0313772	0.00427273	0	0.0549167	0.0185031	0.149226	0.115481	0.196694	0.140667	0.0467056	0.11441	0.00338889	0.00507143	0.0128378	0.0887333	0	0.163004	0.0921717	0.142693	0.438586	0.199347	0.184788	0	0.11619	0.112824	0.0697157	0.268628	0.0395227	0.249856	0.301865	0.0885448	0.00685	0.0588596	0.197902	0.0672471	0.0911048	0.0675022	0.0976039	0.215794	0.0691708	0.246389	0.280559	0.235875	0.332925	0.458113	0.219834	0.316496	0.158158	0.177226	0.2325	0.0904855	0.199349	0.293598	0.314776	0.125905	0.143612	0.148126	0.167984	0.214709	0.324835	0.277375	0.275459	0.283202	0.195346	0.219708	0.14753	0.111804	0.0337398	0.0929559	0.00763158	0.0201694	0.395638	0.0113021	0.00495238	0.00882667	0.0462464	0.0548571	0.132926	0.0530661	0.131972	0.0116667	0.178653	0.0794561	0.00381481	0.0486833	0.119985	0.151129	0.224667	0.213778	0.066303	0.0613889	0.125414	0.141974	0.163018	0	0	0.0670889	0.126561	0	0.0647262	0.0965732	0.0148968	0.0591961	0.120504	0.0492857	0.0972414	0.0724879	0.0326774	0.093869	0.11013	0.0332184	0.0500296	0.136024	0.122683	0.0384848	0.063034	0.0670937	0.0891818	0.00495238	0.0939462	0.118	0.13621	0.0932092	0.00347619	0.0788046	0.131274	0.16588	0.264296	0.00452778	0.123189	0.155042	0	0.151578	0.0997778	0.112604	0.270623	0.109852	0.131807	0.280913
ATGAGGGGTCCAAGAG-1_1	0.0153561	0.0357206	0.0694283	0.140677	0.0412013	0.033868	0.0860066	0.0954967	0.102667	0.145733	0.0349612	0.0140513	0.0539955	0.121762	0.0747586	0.147171	0.0896118	0.0155248	0.013881	0.0599086	0.0502897	0.0849519	0	0.0478125	0	0.0364545	0.116175	0.0475909	0.0956294	0.0512711	0.136545	0.0819878	0.0925867	0.0168431	0.136917	0.0308062	0.0590833	0.0455152	0.0660202	0	0	0.0151957	0.18923	0	0	0.0112647	0.0418387	0.0471937	0.0619181	0.0668112	0.0317407	0.120047	0.0391179	0.0548756	0.130168	0	0.0367137	0.238158	0.142817	0.0185	0.08825	0	0.0674509	0.0111954	0	0.0125882	0.0102667	0.0362292	0.0315877	0.094961	0.130975	0.302472	0.173117	0.073387	0.0895972	0.0516569	0.056846	0.209281	0.19306	0.0610833	0.07113	0.0926667	0.253078	0.130697	0.00591667	0.00458333	0.148286	0.0972424	0	0	0.144256	0.0914318	0.439207	0.221651	0.310467	0.00316667	0	0.0365467	0	0.053803	0.0663333	0.123048	0.13119	0.107964	0	0.00366667	0	0.0588333	0.087087	0.267333	0.261754	0.0444722	0.110167	0.00466667	0.208481	0.037037	0.0799465	0.106173	0.0424938	0.00345833	0.00415152	0.0428272	0.120611	0.157111	0.0132807	0.0435614	0.0039	0.148766	0.0039	0.0609271	0.176762	0.00328571	0.0756144	0.00538462	0.00316667	0.0755942	0.0848175	0	0.0926667	0.00804167	0.00316667	0.00497619	0	0	0.00466667	0.130607	0.119111	0.0882576	0.384467	0.150889	0	0.00328571	0.00366667	0.0952333	0.00328571	0.118333	0.0387536	0.0625568	0.00666667	0.102667	0.0049697	0.0397527	0	0	0.006125	0.103952	0.00647368	0.101653	0.118219	0.0688858	0.0797778	0.102693	0.0626458	0.00666667	0.0540444	0.0595897	0.0982381	0.00316667	0	0.0623556	0.0600484	0.0734667	0.0643733	0.0057	0.600325	0.0523478	0.0833409	0.0899346	0.0849933	0.00666667	0.0740345	0.125866	0.247981	0.0120588	0.162611	0.00316667	0.0680882	0.428831	0.509756	0.0465625	0.00366667	0.010871	0.268333	0.0039	0.0732971	0.13064	0.150889	0.114344	0.104297	0.0835614	0.157743	0.149606	0.130559	0.0594278	0.10096	0.1178	0.0561111	0.209556	0.0849722	0.243083	0.0690139	0.0514924	0.00526667	0.00591667	0.180644	0	0.0105747	0.0552667	0.104137	0.0464267	0	0	0.0618431	0.140435	0.0881995	0.124077	0.164121	0	0.0628158	0.00944	0	0	0	0.0755476	0.111093	0.129091	0.21525	0.0689286	0.105643	0.236556	0	0.102667	0.0418933	0.130486	0.058386	0.032327	0.0666439	0.0586884	0.00639216	0	0.117784	0.106286	0.061	0.0816667	0.120611	0.00316667	0.112029	0.00345833	0.00538462	0.133	0.115833	0	0.0555	0.159259	0.0049697	0.120611	0.0965	0.00316667	0	0.0559333	0.167134	0.00328571	0.108171	0	0.0741515	0.0579583	0.221981	0.0821414	0	0.0777647	0.124674	0.0480538	0.0752667	0.0950933	0.137833	0.00516667	0.0896911	0.0923743	0.00666667	0.00415152	0.006125	0.00316667	0.0590588	0	0	0	0	0.150889	0.00345833	0.0915417	0	0.00538462	0	0.267926	0.362633	0.161167	0	0.105137	0.499351	0.0512815	0.0618249	0.0676615	0.167485	0.20568	0.00497619	0.00316667	0	0.0493261	0.081963	0.0743667	0	0.0673939	0	0.167222	0.0350988	0	0.0153913	0.0122432	0	0	0.0930476	0.113333	0.006125	0.00678333	0.0847273	0.150889	0.0808462	0.144714	0.10679	0.0856289	0.175539	0.106333	0.0940066	0.115192	0.100847	0.119401	0.10607	0.107932	0.115965	0.0939221	0.0960667	0.078124	0.10801	0.0968425	0.0857114	0.109637	0.112073	0.0864891	0.10196	0.0929573	0.0876094	0.0778031	0.0896449	0.1119	0.104787	0.09872	0.107459	0.0933795	0.0849983	0.091702	0.101728	0.0915663	0.095835	0.1053	0.107076	0.113716	0.0957638	0.109094	0.0857883	0.0919095	0.094131	0.0944196	0.120107	0.107237	0.0969467	0.091245	0.0968033	0.088005	0.122163	0.108849	0.0954876	0.0511061	0.0796439	0.105238	0.0105806	0.0646389	0.00841667	0.133566	0.0394333	0.090447	0.01	0.0314722	0.0358874	0.0608125	0.0615182	0.00768333	0.331408	0.213664	0.0942083	0	0.0878696	0.0517391	0.0777308	0.0771625	0.00516667	0.00694737	0.261476	0.223714	0.0589733	0.00709524	0.0392952	0.0482733	0.00578788	0.0125758	0.00415152	0.379602	0.129905	0.102148	0.190401	0.0452881	0.068	0.00570833	0.0666599	0.00497619	0.0597076	0.0363919	0.0811228	0.0333118	0.083812	0.0197719	0.00538462	0.0891068	0.0049697	0.103952	0	0.0108958	0.048929	0.0644412	0.130958	0.0680884	0.0596471	0.142424	0.00858333	0.0327843	0.00789474	0.00466667	0.00516667	0.00366667	0.0130439	0.0049697	0	0.0111771	0.0186918	0.0204011	0.0734705	0.17917	0.0350833	0.0773556	0.0858269	0.00316667	0.00497619	0.0122432	0.0761667	0	0.0679148	0.0869697	0.0684706	0.423723	0.187437	0.135902	0	0.131885	0.0981837	0.082098	0.275832	0.0401477	0.250511	0.295673	0.0803799	0.118717	0.0906842	0.173	0.0402039	0.0835476	0.0577013	0.102805	0.182576	0.0844375	0.237341	0.270844	0.226374	0.343482	0.446425	0.229639	0.302393	0.15832	0.162539	0.219376	0.104832	0.193156	0.278822	0.313987	0.127224	0.15264	0.144792	0.162529	0.202896	0.313229	0.258431	0.256142	0.277592	0.174313	0.205874	0.117898	0.0991453	0.0135528	0.0930233	0.00647368	0.0201475	0.394224	0.0108958	0.00328571	0.0473867	0.00850725	0.0659405	0.111704	0.055135	0.125861	0.0336022	0.191907	0.00742105	0.00366667	0.0415667	0.0870303	0.0950468	0.236208	0.196967	0.0914848	0.00441667	0.128628	0.13716	0.10693	0	0	0.00646667	0.106456	0	0.0927976	0.0924797	0.0310873	0.00639216	0.120811	0.00752381	0.104844	0.0606121	0.0102903	0.0922738	0.0760894	0.00995402	0.0313259	0.00561905	0.117945	0.00740909	0.0810612	0.0647917	0.0489333	0.00457143	0.0885591	0.212375	0.13963	0.0970656	0	0.0741379	0.107131	0.162908	0.206222	0.0631389	0.123953	0.0695625	0.00345833	0.147539	0.00646667	0.101929	0.268989	0.110074	0.0617895	0.294591
AGGCATTTCTCGGCTT-1_1	0.0503561	0.0670343	0.071903	0.102419	0.0657558	0.0405347	0.0729571	0.0681438	0	0	0.0708062	0.0313162	0.0636486	0	0.0755632	0.174848	0.0966353	0.0364113	0	0.0523422	0.077631	0.0927051	0	0.0351458	0	0.0379134	0.101088	0.0573523	0.0843623	0.0406447	0.118009	0.0800407	0.102462	0	0.147673	0	0.111375	0.0916364	0.0623535	0	0	0	0.136869	0	0	0	0.0414409	0.0596306	0.0815339	0.121719	0.0619352	0.144792	0.0494472	0.0343644	0.135291	0	0.0472627	0.280836	0.13495	0.0311358	0.105133	0	0.0717564	0.0344138	0	0.0591569	0.04	0.0514167	0.0565263	0.106436	0.133354	0.310801	0.17267	0.0682349	0.112104	0.0431634	0.0576439	0.213935	0.177211	0.0904762	0.0689518	0.275083	0.290843	0.107703	0.146611	0.109542	0.266571	0.249667	0	0	0.117619	0.0690303	0.41772	0.224528	0.0965	0	0	0	0	0.0755682	0.0827625	0.141238	0.140381	0.12736	0	0	0.124524	0.0576111	0.0497101	0.180704	0.258966	0.0379722	0.111375	0	0.110296	0	0.0808148	0.0932196	0	0	0	0.0423704	0.153333	0.0815833	0.0314737	0	0	0.122095	0	0.0437292	0.162265	0	0.0645621	0.0599487	0	0.113536	0.0718254	0	0	0.0379722	0	0	0	0	0.122889	0.109781	0.122889	0.0766591	0.1726	0.244111	0	0.124524	0	0	0.124524	0.104917	0	0.0738645	0	0	0	0.0376667	0	0	0.107333	0.245143	0	0.108763	0.12207	0.0594703	0.0642778	0.105569	0.0645	0.124889	0.158822	0.129949	0.0821429	0.122889	0	0.0696444	0.089914	0	0.0454	0	0.595636	0.0366594	0.0545076	0.0850959	0.07322	0	0.0971839	0.127178	0.246463	0.0576176	0.161165	0	0.0576176	0.420023	0.503878	0.0356094	0	0	0.144611	0.0757333	0.0570217	0.129982	0.144611	0.131462	0.116721	0.0595088	0.149623	0	0.0965667	0.0517778	0.1255	0.0681333	0.0593889	0.219296	0.0854167	0.248167	0.046625	0.0515596	0	0.0642778	0.187911	0	0.0344138	0	0.0603333	0	0	0	0	0.108111	0.0998866	0.123266	0.115924	0	0.0637632	0	0	0	0.113148	0.146381	0.075	0.0975719	0.244083	0.0735238	0.0693333	0.122889	0	0.124524	0.0370933	0.124003	0.0584386	0.0669182	0.0889545	0.0661304	0.0557843	0	0.100536	0.0739524	0.107815	0.118899	0.122889	0	0.0931449	0	0	0.13575	0.117548	0	0.0899375	0.0834815	0.0694545	0	0.114986	0	0	0.0807429	0.170351	0	0.103332	0	0.0723712	0.0645	0.210694	0.0690505	0	0.100804	0.127144	0.0596183	0	0.107757	0.145667	0	0.101407	0.0637953	0	0	0.0669167	0	0.0985686	0	0	0	0	0	0.09325	0	0	0	0	0.274148	0.218983	0.165944	0	0.0610049	0.500917	0.0605926	0.121898	0.0765846	0.143379	0.189963	0.0655952	0.144611	0	0.0884855	0.103778	0.094	0	0.081303	0	0.166444	0.0356049	0	0	0.0351802	0	0	0.111845	0.123193	0	0	0.0913939	0.163111	0.0699744	0.124524	0.116728	0.0884416	0.153441	0.101564	0.0889055	0.105571	0.0869967	0.10342	0.109805	0.0980813	0.105318	0.0894328	0.103795	0.0754104	0.108109	0.0950564	0.0841078	0.0860564	0.0968209	0.0782747	0.0965804	0.0839846	0.0969613	0.0734301	0.0905494	0.104638	0.0977972	0.114577	0.0951223	0.104262	0.0811915	0.10299	0.101822	0.0767976	0.0817891	0.103466	0.0957577	0.107723	0.0947286	0.10002	0.0943933	0.0949363	0.0905969	0.0849619	0.100025	0.109675	0.0967233	0.107645	0.08733	0.0850033	0.0976252	0.0967811	0.102212	0.0570303	0.0924015	0	0	0.0642778	0.0434028	0.129862	0.05925	0.0982159	0	0.0308194	0.0442251	0.0790417	0.058597	0	0.327473	0.203019	0.0504583	0	0.113536	0.0504783	0.0413205	0.0711322	0.0642778	0	0.247048	0	0	0	0	0.0480333	0.081303	0.0366566	0	0.380766	0.124524	0.097963	0.189321	0.0536049	0.089137	0.116083	0.0649229	0	0.0698947	0.0475135	0.0442807	0.0569247	0.0871805	0.0314269	0	0.078265	0	0	0	0.0371354	0.0742077	0	0.133995	0.0770723	0.0576176	0.112106	0.0790667	0.080549	0.0442807	0.122889	0	0	0	0	0	0.0371354	0.0310566	0.0461977	0.062365	0.180114	0.0437292	0.0867944	0.0821474	0	0	0	0.0757333	0	0.0517185	0.058697	0.0583725	0.425147	0.191079	0.13703	0	0.124706	0.0908373	0.0642255	0.290211	0.0387462	0.260953	0.293666	0.0799749	0	0.0962807	0.249515	0.065302	0.0675286	0.0476364	0.0891429	0.19665	0.1925	0.238549	0.262692	0.220735	0.334347	0.430145	0.222332	0.288366	0.149976	0.152291	0.203228	0.109993	0.17543	0.261625	0.30537	0.129633	0.143594	0.149615	0.168579	0.209247	0.321798	0.262885	0.256483	0.284359	0.171738	0.199112	0.121544	0.09954	0	0.0966397	0.0442807	0	0.392845	0	0	0.0370933	0.0446232	0.0536429	0.0576111	0.0478678	0.0769306	0.0334624	0.1234	0	0	0	0.0507576	0.10655	0.215875	0.195654	0	0.0642778	0.134922	0.100455	0.0934912	0	0	0.0531556	0.0552105	0	0.068369	0.0679634	0.0483016	0	0.113827	0.0475079	0.108363	0.077203	0	0.100893	0.11713	0	0.0308296	0	0.115055	0.0459848	0.0504898	0.0407917	0.0512061	0.105905	0.118957	0.119208	0.138074	0.0981548	0	0.0773333	0.0962381	0.155346	0.293815	0	0.102318	0.174354	0	0.133779	0.0618444	0.100953	0.274538	0.193741	0.103474	0.269696
CATTCATTCTTCTGGC-1_1	0.0698409	0.0757696	0.0862426	0.0481749	0.0883993	0.0604851	0.0748086	0.0505163	0.0838095	0	0.116465	0.0596923	0.0487342	0.0838095	0.0807701	0	0	0.0275177	0	0.0461416	0.0395238	0	0.0388933	0	0	0	0	0	0.0568903	0.036293	0.0779171	0.0578252	0.0452578	0.035902	0.0280128	0.0452791	0	0	0	0	0	0.0274493	0.0326612	0	0.069213	0	0.114828	0.0864234	0.145528	0.0366386	0.0649352	0.0915154	0.174102	0.0578711	0.0799055	0.134183	0.0686039	0.0701379	0.0349667	0.0350802	0.0851708	0	0.0553376	0	0	0	0	0	0.0274035	0.0462199	0.0750917	0.115026	0.143011	0.141262	0.0436875	0.101585	0.0756641	0.162513	0.116945	0.105829	0.0931279	0.098875	0.116255	0.0982269	0	0	0	0	0	0	0.0446667	0.126977	0.424946	0.214371	0	0.0971111	0.0971111	0.0669867	0	0.0608636	0.0710083	0	0.112333	0.103685	0.0971111	0.0662963	0.134333	0.0485741	0.0504783	0.0571296	0.255078	0.0958889	0.0628958	0.0662963	0	0.0533056	0.0642428	0.0953176	0.0429753	0	0	0	0.256111	0	0.0424737	0	0.0802333	0.102827	0.0602667	0.107391	0.178761	0	0.0826209	0.136154	0	0.0744928	0.093754	0	0	0.0315278	0	0	0	0	0.225833	0.0772958	0.156056	0.0499015	0.0956333	0	0	0	0	0	0	0.0514074	0	0.0878681	0.0374815	0	0	0.0398817	0	0	0.0407917	0.0838095	0.0565789	0.0955479	0.1113	0	0.132722	0.101105	0.0986875	0.163472	0.132511	0.0480513	0.0531429	0	0	0.0561556	0.0690323	0	0.0652267	0	0.595255	0.128855	0.0803636	0.0859586	0.0630467	0	0.109253	0.126614	0	0.0783137	0.164613	0	0.056549	0.420425	0.503847	0.0388958	0	0	0	0	0.0853188	0.116616	0.0971111	0.132312	0.122676	0.0801228	0.127314	0	0.0813111	0.07325	0.03924	0.102978	0.0275741	0	0	0	0.0553889	0.0588654	0	0	0.0618667	0	0	0.04495	0.101235	0	0	0	0	0	0.0966825	0.107845	0.0368485	0	0.134281	0.10068	0	0	0.0662963	0.0861429	0.0674651	0.0615614	0.098875	0.0687619	0.0724762	0	0	0	0.0388933	0.130414	0.185912	0.0551321	0.0927424	0.0701413	0.187059	0.0662963	0.105625	0	0.0803889	0.0658116	0	0.130389	0.0488116	0.0739167	0.0634103	0.0680278	0.0595	0	0.0580417	0	0.0553939	0	0.0315278	0	0	0.0755333	0.182477	0	0.103066	0.198222	0.150311	0.0890625	0.200748	0.0560909	0	0.0430392	0.108771	0.0360753	0.166033	0.0978567	0	0.0680278	0.0505691	0.0859181	0	0.0735455	0.0532708	0	0	0	0	0	0.034914	0	0	0	0	0.0480513	0	0.152111	0.0735833	0.166	0	0.0835147	0.491073	0.081037	0.0338757	0.0870872	0.125425	0.15892	0.0452381	0.0971111	0	0.0365725	0.235926	0.155667	0	0	0	0	0.0437654	0	0	0	0	0	0.0458601	0.03618	0	0	0.125606	0.130389	0.0480513	0.0838095	0.0366	0.0821804	0.218189	0.11405	0.083665	0.110906	0.14392	0.115489	0.0981167	0.130295	0.146624	0.0906036	0.0959483	0.0777219	0.175463	0.0865141	0.126517	0.104385	0.12436	0.0863551	0.102506	0.119015	0.0972508	0.0669672	0.128667	0.10015	0.105159	0.155572	0.153032	0.0994479	0.0842154	0.0995657	0.0945821	0.119515	0.0916429	0.132575	0.0771701	0.113337	0.111762	0.103643	0.117545	0.110933	0.100534	0.0997081	0.150353	0.150227	0.0889533	0.0976	0.120698	0.116274	0.125728	0.102823	0.11565	0.0273485	0.0403636	0	0	0.0513889	0.0315278	0.13004	0.0273167	0.0597803	0.0510864	0.0275972	0.0693896	0.0758958	0.0571576	0.0349667	0.345164	0.225502	0.0407917	0	0.0322319	0.0322319	0.063359	0.0984656	0.0991111	0	0.0838095	0	0.0506933	0.0707143	0.0276952	0.06614	0.125606	0.0280202	0	0.405307	0	0	0.219392	0.0925226	0.101785	0.290583	0.109587	0.106524	0.123026	0.0436667	0.0361404	0.0852473	0.142875	0.048807	0.107462	0.0821795	0	0.0838095	0	0.0642812	0.0702131	0.067402	0.150998	0.0945663	0.067402	0.131182	0.0349667	0.105618	0.0361404	0.0971111	0.0513889	0	0.0828333	0.0553939	0.138286	0.0523646	0.11127	0.0387458	0.0795633	0.188088	0.0719792	0.118633	0.0648782	0.130389	0.0452381	0.0762342	0.0602667	0	0.0529926	0.0340707	0.0769641	0.438789	0.208917	0.0558864	0	0.0998706	0.164822	0.0791471	0.278392	0.03875	0.249983	0.315086	0.0792079	0	0	0.0579167	0.0505608	0.0585762	0.0702511	0.10947	0.17265	0.103979	0.215572	0.242273	0.199374	0.354084	0.423275	0.351082	0.280508	0.131707	0.144778	0.189677	0.0945855	0.173603	0.165041	0.313211	0.116687	0.135211	0.141747	0.142999	0.159311	0.24368	0.187711	0.154577	0.240361	0.147116	0.187877	0.0977873	0.0922551	0	0	0.0361404	0	0.384427	0.046125	0	0	0	0.0515159	0	0.0574986	0	0.0469462	0.07852	0.0584561	0	0	0.0720303	0.0460585	0	0.168123	0	0	0.10278	0.0619167	0	0	0	0.0428444	0	0	0.0396429	0.0864512	0	0	0.0573592	0	0.130639	0.0763727	0	0.0641548	0.0810325	0	0	0	0.127147	0.046	0.0510204	0.0371458	0.0284121	0.398524	0.0284731	0.0739167	0.063284	0.0957392	0	0.0389195	0.0766905	0.183431	0	0	0.105939	0	0	0.111559	0	0.0833451	0.144524	0.0884815	0.0573684	0.0619348
ATGGTTGCACGGCTAC-1_1	0.0335606	0.0325343	0.0771097	0.125878	0.0738548	0	0.0564125	0.0852288	0.122857	0.0876	0.0820698	0	0.0337072	0	0.0571724	0.150267	0.109992	0	0	0.043472	0.0507897	0.106239	0	0.0332917	0	0	0.0982982	0.0575189	0.102161	0.0589267	0.134293	0.081185	0.0821644	0.0332549	0.205321	0	0.109604	0.0454545	0.0847172	0	0	0.0300797	0.173891	0	0	0.031402	0.0422151	0.0794414	0.0556977	0.0766466	0.0367778	0.140513	0.0492114	0.0431644	0.115324	0	0.0443216	0.246115	0.0548333	0	0.0700458	0	0.0628846	0.0332529	0	0.0518039	0	0.0357569	0.058386	0.0981738	0.150496	0.374922	0.177854	0.0766779	0.0793403	0.0501699	0.0730808	0.202831	0.190291	0.0644381	0.0864444	0	0.216451	0.121631	0.0741667	0.108083	0.143857	0.0936061	0	0	0.162185	0.0650909	0.434385	0.212931	0.2702	0	0	0.0695867	0	0.102773	0.109658	0.142	0.122857	0.119243	0	0.0797407	0	0.0573148	0.0917826	0.1575	0.259318	0.094375	0.110771	0.0797407	0.250815	0.0309352	0.0766584	0.0968961	0.034358	0	0	0	0.232889	0.189778	0.0528509	0	0	0.124522	0.0723667	0.0576094	0.176236	0	0.0645817	0.057359	0	0.0742754	0.0718492	0	0	0.0365694	0	0	0	0	0.117278	0.1233	0	0.0961591	0.2763	0	0	0	0	0.0985667	0.122857	0.106981	0	0.0737729	0	0	0	0.0372903	0	0	0.135063	0.221952	0	0.0947283	0.109254	0.0661826	0.198917	0.0859197	0.0483542	0.136806	0.111178	0.057359	0.082746	0.267944	0	0.116244	0.105726	0	0	0	0.604208	0.0517319	0.0925	0.102237	0.103653	0	0.0983793	0.123535	0.339796	0.0865196	0.158055	0	0.0579902	0.431127	0.513507	0.0318385	0	0.0323763	0.142667	0.162767	0.0705072	0.159018	0.152333	0.122591	0.128287	0.0345965	0.145884	0.0663939	0.12423	0.0568889	0.0851133	0.111178	0.038213	0.202852	0.0833056	0.243708	0.0365694	0.0511315	0	0	0.188067	0	0	0.0757	0.061549	0	0	0	0	0.138713	0.0979048	0.129582	0.140795	0	0.0964825	0.0357467	0	0	0	0.0752619	0.0558992	0.0930281	0.124833	0.0647619	0.103429	0.142667	0	0	0.09124	0.118351	0.0584211	0.0435094	0.0810038	0.106667	0	0	0.118848	0.0647619	0.113741	0.131217	0.152333	0.117278	0.0867246	0	0.110718	0.131972	0.182571	0	0.118719	0.173741	0.0802424	0	0.0654722	0	0	0.114781	0.163732	0	0.122098	0	0.127409	0.109313	0.209866	0.0573232	0	0.0740588	0.129901	0.0808172	0	0.105283	0.110333	0.0614722	0.0747886	0.0760819	0	0.0663939	0	0	0	0	0	0	0	0.117278	0.115333	0.0890417	0	0	0	0.364407	0.288367	0.160944	0	0.0931961	0.507865	0.0836556	0.0900904	0.0731897	0.16281	0.208513	0.0707381	0.156611	0	0.0539058	0.156815	0.141733	0	0.0802424	0	0.166611	0.034358	0	0	0	0	0.0526667	0.0903571	0.118933	0	0	0.143303	0.258278	0	0	0.100256	0.0750601	0.187545	0.102221	0.0938723	0.10133	0.129859	0.105521	0.117473	0.107949	0.110479	0.0886584	0.0987817	0.0729715	0.097034	0.0955688	0.0944328	0.100546	0.0988988	0.0890285	0.0993085	0.085359	0.0859848	0.0874439	0.0853802	0.0897704	0.0977478	0.114742	0.122955	0.0947949	0.0807556	0.0971414	0.0941557	0.0887857	0.0863946	0.1114	0.110658	0.106024	0.0849598	0.106856	0.092715	0.100508	0.0855935	0.0861426	0.116787	0.112834	0.0840167	0.108535	0.0918783	0.107191	0.0963367	0.116847	0.103398	0.0856364	0.104621	0.101095	0.0391613	0.0614722	0.0429167	0.118086	0.0376917	0.0616667	0	0.0489514	0.0370736	0.0606208	0.0656636	0	0.328686	0.20159	0	0	0.137116	0.0502754	0.0717692	0.0901185	0.136806	0	0.101095	0.237619	0	0.0497143	0.0311524	0.0631933	0	0	0.0855152	0.383199	0.131143	0.103111	0.195421	0.0437942	0.115	0	0.064254	0	0.0628363	0.0365495	0.0790175	0.0391613	0.0999173	0	0	0.0685598	0	0	0.0558889	0.0320104	0.0501475	0.0799118	0.133017	0.0611084	0.0845784	0.140045	0.0833167	0.0624706	0	0.117278	0	0	0	0	0	0.0385833	0	0.0346554	0.0789873	0.178294	0.0608958	0.0694167	0.0989615	0	0.053881	0.0307477	0.0723667	0	0.0615222	0.0898687	0.0844641	0.430048	0.187593	0.197364	0	0.126177	0.11178	0.068098	0.275302	0.047447	0.255059	0.298366	0.0952616	0	0.101281	0.275174	0.0741294	0.0925571	0.0830433	0.0958528	0.198947	0.0696875	0.243732	0.271035	0.225315	0.34306	0.44882	0.235509	0.30295	0.143097	0.146669	0.220514	0.0937638	0.19115	0.273124	0.316736	0.132928	0.144371	0.142222	0.156799	0.217185	0.339823	0.281704	0.270185	0.293811	0.177387	0.212577	0.119241	0.0926983	0	0.0936569	0.0425088	0	0.39589	0.0320104	0.101095	0	0.0441159	0.0359246	0.0573148	0	0.0464028	0	0.12472	0.0535789	0	0.0909333	0.111152	0.123023	0.227542	0.206883	0	0	0.130469	0.105654	0.0549298	0	0	0.0971556	0.0549298	0	0.0427024	0.0810528	0.0301825	0	0.104287	0.0469524	0.103876	0.067597	0	0.0983452	0.0745447	0	0	0	0.131175	0.0454545	0.0615782	0.0409583	0.107364	0.101095	0.117989	0.226042	0.169395	0.102442	0	0.101448	0.146738	0.159606	0.265185	0.0741667	0.121937	0.119938	0	0.124583	0.0610667	0.131204	0.285188	0.111037	0.0582632	0.285674
AATGGAATCGGTAGGA-1_1	0.0742727	0.0389363	0.0797004	0.132376	0.0745677	0.0482673	0.0797096	0.133569	0.0475238	0.0189333	0.055845	0.0249231	0.064536	0.0475238	0.0477931	0.181771	0.135249	0.0187234	0.033746	0.0697139	0.0655913	0.128213	0	0.0358681	0.045875	0.0315411	0.174018	0.0747917	0.125157	0.0523407	0.170703	0.0999634	0.0939867	0.0527582	0.188821	0.0251163	0.1365	0.0610758	0.0648283	0	0	0.0184638	0.177536	0.030186	0	0.0442059	0.0422151	0.0421351	0.055596	0.0470924	0.0395185	0.141277	0.0388252	0.0289156	0.145055	0	0.0298745	0.163049	0.1053	0.033284	0.0786875	0.0142424	0.0724808	0.0148276	0	0.0156863	0	0.0189861	0.0609123	0.0858227	0.171412	0.350734	0.167709	0.0671611	0.122486	0.0493039	0.064654	0.199171	0.196014	0.0545333	0.0697966	0.0878333	0.346314	0.133616	0.0844722	0.103625	0.165524	0.181061	0	0	0.162411	0.0833258	0.449856	0.21995	0.204733	0.0547778	0.0282222	0.02712	0	0.0591591	0.0756417	0.27981	0.160857	0.146901	0	0.114074	0.0247619	0.0717593	0.13687	0.170056	0.274551	0.0879028	0.077375	0.0203704	0.292259	0.0483704	0.109856	0.128267	0.0458025	0.02225	0.0178182	0.0458025	0.390611	0.146528	0.0429123	0.0227719	0.0667333	0.129593	0.0189333	0.0813438	0.191386	0.0247619	0.0798824	0.0785897	0.0282222	0.10271	0.0866349	0	0.02225	0.0342222	0.0282222	0.0157143	0.0169444	0	0.163278	0.139695	0.0282222	0.0856667	0.267033	0.0547778	0	0	0.0203704	0.116967	0.0475238	0.0871759	0.0509275	0.0887436	0.0233704	0	0	0.0202796	0	0	0.106292	0.140524	0	0.106311	0.116267	0.0551963	0.0986389	0.107273	0.0249167	0.138722	0.123333	0.0785897	0.0680159	0.163278	0.142222	0.155556	0.10686	0	0.0404133	0.0873333	0.614746	0.0333333	0.100712	0.118978	0.112893	0.0233704	0.0777126	0.136058	0.2825	0.0868235	0.165259	0	0.0488922	0.44459	0.525376	0.0605521	0.0203704	0.0515591	0.136722	0.0999667	0.0912826	0.166521	0.142222	0.102	0.129516	0.0672368	0.174295	0.08	0.130367	0.0719056	0.0831133	0.0796667	0.0423148	0.230259	0.10825	0.201	0.121667	0.051474	0	0.0567778	0.205956	0	0.0368046	0.0969833	0.134373	0.0467867	0	0.02225	0.053	0.122065	0.125896	0.146833	0.161273	0	0.153561	0.10656	0.0282222	0.0169444	0.0203704	0.0860952	0.058814	0.101221	0.221625	0.0837619	0.0645714	0.163278	0.0282222	0.131333	0.0595333	0.128555	0.042	0.0545472	0.0865152	0.0934022	0.0736863	0.0203704	0.125998	0.0384762	0.116167	0.129043	0.136722	0.250722	0.091971	0.02225	0.0688718	0.173194	0.217405	0	0.0923125	0.110407	0.0655152	0	0.0924306	0	0	0.0953905	0.172308	0	0.121484	0.110407	0.117871	0.116708	0.230406	0.0396364	0	0.0903007	0.150375	0.0847581	0.109467	0.121527	0.147833	0.141472	0.0844634	0.138532	0.10387	0.08	0.0826875	0	0.033451	0	0	0.0348667	0.0356989	0.115667	0.103625	0	0.0270952	0.0285128	0	0.262407	0.21785	0.168778	0	0.0869118	0.516449	0.0985111	0.0935311	0.0758	0.19023	0.231445	0.0735952	0.163278	0	0.109623	0.279667	0.1839	0	0	0	0.192889	0.0145679	0.0151398	0.0298696	0.0163063	0	0.0585926	0.0801964	0.0651	0.0149583	0	0.163606	0.2955	0.0811282	0.145238	0.0727744	0.0859983	0.189392	0.100551	0.0948308	0.112162	0.132635	0.121008	0.133073	0.118028	0.134952	0.101425	0.105283	0.0866935	0.142893	0.0968176	0.0891625	0.133589	0.11742	0.0971692	0.101275	0.108475	0.0893165	0.100247	0.099737	0.102017	0.111644	0.130242	0.138379	0.112559	0.0874462	0.111125	0.114118	0.101745	0.100384	0.100861	0.1139	0.122232	0.106027	0.115648	0.105547	0.120863	0.107658	0.103748	0.128107	0.106584	0.09228	0.108123	0.101978	0.0938292	0.103789	0.114411	0.105116	0.0599091	0.123697	0	0.172978	0.0606667	0.0342222	0.141258	0.124608	0.124852	0.0440741	0.135174	0.0627576	0.094925	0.079703	0.0222667	0.348945	0.225717	0.0249167	0.0178182	0.119942	0.103942	0.0591538	0.115559	0.149222	0.014386	0.0247619	0.122476	0.123933	0.254841	0.0676857	0.0628133	0.032303	0.118515	0.102939	0.407162	0.0997143	0.0786667	0.221878	0.078572	0.0838219	0.201	0.0897755	0.0157143	0.0805936	0.0563649	0.0570351	0.0633441	0.114682	0.0482573	0.127718	0.0771496	0	0.140524	0.286352	0.0352292	0.0893825	0.0797549	0.136692	0.0944378	0.11198	0.0670606	0.112917	0.0498627	0.050386	0.163278	0.0169444	0.0203704	0.0332982	0	0	0.0998125	0.0392579	0.152237	0.115	0.204232	0.158865	0.0833056	0.0759231	0	0.0157143	0.0163063	0.0714	0	0.152081	0.064596	0.123131	0.451371	0.218607	0.140341	0.02225	0.11985	0.130462	0.143039	0.277246	0.0499773	0.25415	0.309172	0.101145	0	0.101211	0.183705	0.0596	0.115214	0.0678961	0.111708	0.225616	0.0468333	0.264223	0.30519	0.253289	0.341628	0.4762	0.227017	0.338487	0.170268	0.186186	0.254897	0.121845	0.205292	0.288561	0.32822	0.144627	0.159146	0.155581	0.167762	0.249341	0.359116	0.31188	0.282861	0.322337	0.216815	0.244205	0.155644	0.0996518	0	0.0942475	0.042	0.025224	0.406431	0.0375521	0.0475238	0.0404133	0.0452029	0.0632659	0.174019	0.0479008	0.147208	0.0828387	0.214947	0.086386	0	0.0619333	0.121136	0.152924	0.234917	0.220502	0.077	0.0169444	0.127898	0.147071	0.165491	0	0	0.0152889	0.165491	0	0.106643	0.107187	0.0250476	0.144471	0.132749	0.0481429	0.131761	0.0867545	0.0151398	0.0879762	0.0683008	0.0148276	0.0440296	0.14369	0.156211	0.0495606	0.123388	0.0671563	0.129376	0.256286	0.11557	0.203375	0.173815	0.0925063	0	0.153552	0.114619	0.170979	0.145815	0.0606667	0.148286	0.0765417	0	0.170593	0.0693111	0.114635	0.271828	0.112704	0.0830175	0.23271
GTGGGAACATCTGGGC-1_1	0.0456212	0.052701	0.077116	0.114865	0.0715413	0.0401485	0.0649934	0.0529542	0.100333	0.0718333	0	0.0303162	0.0336351	0	0.109506	0.124686	0.0933784	0	0	0.0434248	0.0591746	0.101726	0	0.0353472	0	0	0.105711	0.0600152	0.104114	0.0582491	0.151928	0.0889411	0.0843689	0.0301634	0.171071	0.0300078	0.168167	0.0382879	0.0778384	0	0.0610278	0	0.156071	0.0363372	0	0	0.042129	0.0377928	0.055709	0.0652289	0.030787	0.145286	0.0389228	0	0.123258	0	0	0.20323	0.0556333	0.0304136	0.0839917	0	0.0649038	0	0	0	0	0.0361597	0.0304474	0.0844397	0.126421	0.32703	0.164865	0.0666443	0.118528	0.0521046	0.063053	0.191847	0.182996	0.0649833	0.0769371	0.193375	0.312294	0.130769	0	0	0.144571	0.0940606	0	0	0.139952	0.0503636	0.426248	0.211577	0.327733	0	0	0.0457867	0.0791481	0.0581591	0.07625	0.261667	0.130143	0.0871261	0	0	0.100333	0.0604444	0.0910145	0.221833	0.250899	0.100028	0.162771	0	0.178815	0.035	0.0768807	0.0996784	0.0397778	0	0	0	0	0.143667	0	0	0.0718333	0.111716	0.0718333	0.0794844	0.181273	0.100333	0.0571569	0	0	0.0372609	0.0464444	0	0.088375	0.0650278	0	0	0	0	0	0.124625	0.141667	0.0955909	0.3921	0	0	0.100333	0	0.1708	0	0.122352	0	0.0375641	0	0	0	0.0611398	0	0	0.0910417	0.100333	0	0.0892603	0.101398	0.0522877	0.200861	0.0768248	0	0.0736667	0.0606667	0.073	0.122159	0.141667	0	0.125844	0.0718548	0	0	0	0.597962	0.0516014	0.0871136	0.102479	0.0832733	0	0.0899885	0.11436	0.254833	0.0630196	0.15055	0	0.0823333	0.424158	0.50592	0.0663906	0.096	0.0544086	0	0.087	0.057058	0.167065	0.116389	0.137613	0.126655	0.0540526	0.156247	0.0659091	0.0957407	0.0451389	0.0935067	0.0700667	0.037463	0.208296	0.0831389	0.242917	0.0713472	0.0445199	0	0	0.2204	0	0	0.0483333	0.0623529	0.0416	0	0	0.0547451	0.152731	0.101887	0.131722	0.171061	0	0.0800526	0	0	0	0.0791481	0.124786	0.0719225	0.11794	0.124958	0.117571	0.0535	0	0	0.100333	0.0355333	0.118133	0.058386	0	0.060322	0.0863913	0.0458235	0	0.108347	0.0535	0.110722	0.156	0.256389	0	0.116435	0	0	0	0.0718095	0	0.0748646	0.0791481	0	0	0.0650278	0	0	0.0506667	0.168765	0	0.111349	0	0.190212	0.106063	0.208478	0.0569798	0	0.0571569	0.131981	0.0749731	0	0.100557	0.144667	0	0.0964146	0.0782222	0.0937407	0	0.0480208	0	0.0458235	0	0	0.0718333	0.0322043	0.151167	0.107333	0	0.0535	0	0	0.368111	0.289167	0.162056	0	0.111897	0.500351	0.0666889	0.0594633	0.0711282	0.161559	0.19889	0.0535	0.116389	0	0.0950435	0	0	0	0	0	0.167111	0	0	0	0	0	0.0555	0.0807589	0.08682	0	0	0.147455	0.265889	0.109897	0.198667	0.0861436	0.0785258	0.152816	0.102269	0.0887231	0.109068	0.101592	0.0983184	0.11852	0.127917	0.103841	0.107556	0.0855417	0.0786332	0.122175	0.0983134	0.0890066	0.120554	0.102862	0.081933	0.107766	0.0901538	0.0852929	0.0908325	0.0810436	0.0851718	0.0928254	0.103925	0.105859	0.0967915	0.0849419	0.0946633	0.106494	0.0790289	0.0893078	0.0848275	0.122947	0.108058	0.0967705	0.0969749	0.0808583	0.104224	0.0863878	0.0817844	0.109272	0.085942	0.089905	0.113617	0.0830217	0.0902023	0.097806	0.110561	0.100318	0.0456212	0.055947	0	0	0	0	0.142512	0.037775	0.0668182	0	0	0.0541212	0.0765417	0.0718152	0	0.341284	0.214923	0.0480208	0	0.0438551	0.0504203	0.0722564	0.0709504	0.0736667	0	0	0.141095	0	0	0.0353333	0.0358067	0	0	0.142273	0.389369	0.100333	0.0791481	0.211633	0.0644033	0.0769772	0.107333	0.0751746	0	0.0797485	0.0356847	0.0422281	0.0863978	0.0985288	0.0307427	0	0.0874573	0	0.122	0	0	0.0702131	0.0643431	0.118361	0.0759157	0.055951	0.0451818	0.0879833	0.0312451	0	0	0	0	0	0	0	0.101115	0	0	0.0690781	0.177053	0.0469687	0.0910278	0.0839167	0	0	0	0	0	0.0516074	0.0699798	0.0692712	0.435342	0.201583	0.115924	0	0.112112	0.108131	0.085098	0.272125	0.0470152	0.247166	0.3032	0.0836559	0	0.0502105	0.203712	0.0503098	0.113114	0.0581905	0.0932489	0.198375	0.0521458	0.244688	0.279259	0.231564	0.334961	0.447388	0.223953	0.310331	0.157658	0.164252	0.226824	0.10839	0.186836	0.278763	0.310734	0.138739	0.152274	0.141973	0.163652	0.226512	0.321632	0.28155	0.276098	0.291063	0.179471	0.218155	0.105924	0.0924749	0	0.0938713	0.0532105	0	0.396718	0	0	0	0.0372609	0.0358611	0.107111	0.0469421	0.08375	0.0322043	0.159787	0.0502105	0	0.0856	0.1675	0.143994	0.207583	0.211189	0.079697	0	0.137503	0.120462	0.102105	0	0	0.0505556	0.102105	0	0.0635833	0.0886626	0.0464444	0.0458235	0.121829	0.0394444	0.108202	0.0747091	0	0.0335833	0.0752602	0.033069	0.029963	0	0.11132	0.0382879	0.049	0.0689167	0.088703	0	0.11228	0.279417	0.204284	0.0918591	0	0.134333	0.0902024	0.172837	0.264259	0.0610278	0.135727	0.067375	0	0.123	0	0.137329	0.25129	0.111963	0.0585263	0.274123
AAAGAACGTAGCGTTT-1_1	0.0490909	0.0342843	0.0760527	0.109785	0.091901	0	0.075868	0.0910719	0.118095	0.0842667	0.0291473	0	0.0419369	0	0.0373563	0.0829238	0.0990706	0	0	0.0641563	0.0509683	0.0984712	0	0	0	0.0443463	0.116193	0.0500795	0.115747	0.0577656	0.161454	0.0859959	0.0879511	0.049817	0.180179	0.035845	0.147187	0	0.0876162	0	0.0768333	0.0291594	0.180546	0	0	0	0.042172	0.0378108	0.0674859	0.057494	0.0478519	0.112518	0.0480772	0.0333511	0.101399	0.0333167	0	0.168882	0.0873	0.0297284	0.0657667	0	0.0558419	0	0	0	0	0.0361736	0.0294737	0.0669716	0.123912	0.295123	0.152698	0.0701186	0.103854	0.0655196	0.0614091	0.183943	0.174099	0.06265	0.0884822	0.08375	0.344216	0.12361	0	0	0.143333	0.0932727	0	0	0.153673	0.0855606	0.43382	0.214733	0.273467	0	0	0.0405067	0	0.0847803	0.0923375	0.233952	0.231	0.109279	0	0	0	0.0602037	0.0888696	0.133259	0.261331	0.0890833	0.108042	0	0.180778	0.0568148	0.0861605	0.104324	0.0688642	0	0	0.0387654	0.218778	0.125667	0.0294737	0	0	0.122539	0.0842667	0.0618802	0.183895	0	0.0549804	0.0541026	0.110222	0.063971	0.0601905	0	0	0.0415278	0.110222	0	0	0	0.110222	0.106623	0	0.0569545	0.232667	0	0	0	0	0.1021	0	0.0975463	0	0.05863	0	0	0	0	0	0	0.141292	0.211143	0	0.0950274	0.112203	0.0841644	0.153972	0.0818443	0	0.125667	0.102267	0.104205	0.0840635	0.137111	0	0.199756	0.101651	0	0.0340533	0	0.606019	0.050029	0.0859924	0.091037	0.0861733	0	0.102874	0.114633	0.253667	0.0826569	0.156656	0	0.0588039	0.432621	0.514016	0.0550729	0	0.0593333	0.137111	0.0842667	0.0564275	0.182042	0.154278	0.153806	0.109671	0.0337193	0.13974	0	0.107278	0.0332111	0.0885733	0.0706667	0.082463	0.210148	0.0799722	0.22725	0.0348056	0.0574862	0	0	0.183156	0	0	0.0714667	0.137941	0.0340533	0	0	0	0.13638	0.108649	0.133746	0.138371	0	0.125	0.0405067	0	0	0	0.075	0.0855194	0.115467	0.205292	0.0723095	0.0508571	0.110222	0	0.139143	0	0.12413	0.0565263	0.0296226	0.0734205	0.0774493	0.0819608	0	0.124038	0.062381	0.1145	0.127841	0.137111	0.137111	0.113261	0	0.104205	0.0579444	0.0508571	0	0.0988333	0.147407	0.0625455	0	0.0748056	0	0	0.0531619	0.171199	0	0.122838	0	0.182886	0.120375	0.229748	0.0352929	0	0.0482614	0.133949	0.0572581	0.0681333	0.12099	0.105056	0.0713889	0.104528	0.107901	0.0418519	0.0625455	0	0	0	0	0	0	0	0.148	0.103917	0	0	0	0	0.274704	0.298567	0.137111	0	0.0902892	0.509516	0.082063	0.0740226	0.0628103	0.170013	0.210402	0.0508571	0.110222	0	0.034087	0.147407	0.133267	0	0	0	0.167444	0	0	0	0	0	0.056537	0.0707024	0.0726267	0	0	0.169667	0.306611	0.184154	0.336571	0.0794051	0.0902577	0.183897	0.0977313	0.082728	0.122196	0.101022	0.0980481	0.121145	0.093204	0.121847	0.101949	0.0977467	0.069273	0.129391	0.0997081	0.085602	0.12468	0.104247	0.0864489	0.0950332	0.101749	0.0781347	0.0869154	0.0867621	0.0883878	0.0967884	0.12802	0.125218	0.0888564	0.069547	0.0814949	0.090467	0.0814286	0.0969592	0.0883648	0.112244	0.0969932	0.0872596	0.126	0.0980633	0.0997705	0.0913895	0.0900083	0.113027	0.0884063	0.0836233	0.0991017	0.0833167	0.096126	0.100716	0.102221	0.096126	0.0684167	0.0513258	0	0	0	0	0.146466	0.0536917	0.0584962	0.0569136	0	0.0358874	0.0741	0.060697	0.0389	0.339497	0.215594	0	0	0.0356522	0.0497826	0.064641	0.0695813	0.0579444	0	0	0.211143	0	0	0	0.04884	0	0.030404	0	0.387241	0.13281	0.104407	0.204945	0.042749	0.0551872	0.103917	0.0630567	0	0.0737602	0	0.0402807	0.0645376	0.0979975	0	0.0541026	0.0967094	0	0.211143	0	0	0.0719672	0.034902	0.121115	0.0616225	0.0570882	0.0469091	0.0795333	0.0540588	0.0487719	0.110222	0.0579444	0	0	0	0	0.0306875	0.0296226	0.0303729	0.0675443	0.174087	0.0540521	0.0593278	0.107596	0	0.062381	0.033964	0	0	0.0586	0.0637576	0.0683007	0.434644	0.194399	0.128977	0	0.11321	0.129811	0.106382	0.269496	0.0389773	0.24293	0.303238	0.0933817	0	0.054193	0.163788	0.076102	0.0705381	0.0798268	0.113216	0.186726	0.0426167	0.248555	0.290477	0.247602	0.329586	0.466239	0.217225	0.324429	0.163836	0.164154	0.240533	0.116242	0.188666	0.291886	0.310411	0.132468	0.142573	0.150058	0.155027	0.218734	0.318915	0.277522	0.247867	0.28894	0.173102	0.223984	0.108235	0.0854004	0.0292195	0.0937868	0	0	0.394778	0.0389479	0	0.04312	0.0455072	0.0546032	0.0602037	0.0520992	0.0757083	0.0383226	0.12488	0.054193	0	0.09275	0.172667	0.139333	0.236792	0.211279	0	0	0.129123	0.118955	0.0576667	0	0	0.0915111	0.0576667	0.08375	0.118536	0.105846	0.0330159	0.139255	0.101333	0.0484762	0.125901	0.0638879	0	0.0707262	0.114984	0.0373563	0	0	0.112099	0.0366061	0.0724626	0.0885104	0.0885091	0.0950476	0.0855484	0.11975	0.180642	0.0950139	0.0950476	0.10746	0.109083	0.176817	0.249148	0	0.14177	0.0668333	0	0.139368	0	0.142063	0.236467	0.111148	0.0580702	0.262518
ACGGTTACAGTTGTCA-1_1	0.0710227	0.0442451	0.0995654	0.138541	0.0712937	0.0425116	0.0827756	0.0660654	0.0919048	0.128967	0.0287752	0.0611282	0.061491	0	0.0800345	0.118762	0.107306	0.0153546	0	0.0429381	0.0714365	0.0980978	0.00804	0.0490972	0	0.0253463	0.100693	0.0573788	0.105602	0.0619011	0.150205	0.0893333	0.0718622	0.0471438	0.18816	0.046907	0.154292	0.0999697	0.103333	0.00245833	0.00375	0.0286812	0.142393	0.028345	0.0116944	0.0110294	0.042043	0.0377973	0.0606723	0.06149	0.036713	0.148768	0.0383049	0.0330978	0.126583	0.013025	0.0280588	0.179667	0.0553167	0.0176852	0.0896083	0.00704545	0.0785449	0.00936782	0	0.0382353	0.0405	0.0157292	0.0525965	0.0974716	0.109925	0.32005	0.168515	0.0802103	0.0735903	0.0632712	0.0685227	0.202987	0.192255	0.0702048	0.0731174	0.225167	0.355784	0.144793	0.0752222	0.00245833	0.266667	0.171758	0	0	0.149298	0.0882955	0.438631	0.217836	0.2442	0.00183333	0	0.00804	0.00277778	0.0287955	0.0655875	0.220429	0.136667	0.149009	0	0.003	0.0920476	0.0571667	0.0916812	0.148278	0.268966	0.105375	0.0672083	0.0725926	0.247481	0.0467685	0.0957366	0.104375	0.0553951	0.00245833	0.00342424	0.0320494	0.294722	0.185806	0.0330614	0.00621053	0	0.105813	0.0031	0.0927031	0.18192	0	0.0640588	0.0524103	0.00183333	0.112377	0.0712143	0	0	0.00770833	0.132944	0.00440476	0	0	0.106722	0.113978	0.00183333	0.0762803	0.2597	0	0	0.00214286	0.00277778	0.101533	0.0921905	0.117787	0	0.0866447	0.0493704	0	0.00351515	0.0303656	0.00214286	0	0.098	0.0920476	0	0.0949635	0.109405	0.0693014	0.151167	0.0791922	0.005125	0.0561111	0.1038	0.112923	0.0936032	0	0	0.106667	0.0802796	0	0.0332133	0.0031	0.610099	0.0473478	0.129492	0.104434	0.08856	0.00572222	0.0753908	0.132235	0.246111	0.0397451	0.164559	0	0.0646961	0.437203	0.518672	0.0541615	0.00277778	0.058	0.211611	0	0.0886377	0.174168	0.155833	0.0709677	0.117809	0.0525965	0.16275	0.00351515	0.11767	0.0302556	0.0870667	0.112733	0.0335185	0.215926	0.150528	0.223458	0.0603611	0.0533578	0.0570444	0.0563611	0.235089	0	0.0582299	0.0827833	0.0979216	0.0440267	0.00342424	0	0.0583137	0.129667	0.103327	0.132804	0.153629	0	0.102474	0.0333733	0	0.0561111	0.0727037	0.120357	0.0522868	0.0837474	0.202292	0.0717381	0.121786	0.106556	0	0.114238	0.0702133	0.137957	0.0511404	0.0818428	0.0967841	0.0956159	0.0977647	0.00288889	0.115815	0.0493571	0.114481	0.0924928	0	0.002	0.0868551	0	0.0524103	0.204917	0.221786	0	0.108219	0.142519	0.00342424	0	0.06675	0	0.00183333	0.073781	0.182378	0.00214286	0.125746	0.00288889	0.127273	0.0615417	0.22139	0.0298586	0	0.0722941	0.139623	0.0866398	0.0659333	0.104897	0.104759	0.00391667	0.0924797	0.128257	0.135722	0	0.0935	0.00183333	0.0886275	0	0	0	0.0100968	0.00183333	0	0.081125	0	0.0645128	0	0.16	0.210317	0.132944	0.0031	0.0833529	0.513789	0.0929556	0.0969774	0.0795846	0.177697	0.224231	0.0492857	0.106556	0	0.153254	0.198037	0.178733	0	0.0605455	0	0.158944	0.0319753	0	0.0287246	0.012027	0	0.0533148	0.100024	0.1166	0.005125	0.00638333	0.167091	0.301889	0.0700513	0.124667	0.110549	0.0749536	0.171391	0.0985887	0.101605	0.111699	0.106904	0.0994909	0.114762	0.109677	0.130809	0.0949834	0.116832	0.0798191	0.132988	0.0901194	0.110141	0.113405	0.119798	0.0931725	0.110151	0.0998496	0.0889899	0.0890225	0.0814941	0.11348	0.0864215	0.119333	0.109977	0.0888667	0.078465	0.0965892	0.090643	0.102255	0.0885408	0.115277	0.103263	0.114327	0.106377	0.118889	0.10846	0.116397	0.0949456	0.0934362	0.114963	0.114434	0.0916933	0.11286	0.100245	0.0892305	0.0973217	0.107166	0.103025	0.0643939	0.0707955	0.00214286	0	0.00383333	0.00775	0.129792	0.0378083	0.0596818	0.00885185	0.0157083	0.0336364	0.0701375	0.0736727	0.00643333	0.339742	0.217677	0.0443958	0.00351515	0.0722899	0.0503913	0.102615	0.0744848	0.127583	0.00605263	0.00242857	0.139333	0.0163933	0	0.0551333	0.03566	0.00342424	0.0107879	0.138515	0.389679	0.134143	0.105444	0.208538	0.0457407	0.0900594	0.114917	0.0712313	0	0.0738684	0.0466622	0.0723509	0.0303656	0.099411	0.0325205	0.133641	0.0581368	0.00342424	0.0920476	0.00572222	0.0104271	0.062235	0.0657353	0.128596	0.0776466	0.0821176	0.0643939	0.0379	0.0527353	0.00605263	0.106722	0.00383333	0.00288889	0.0289737	0.00342424	0	0.136333	0.0322138	0.0194011	0.0684557	0.173821	0.045901	0.0915333	0.0823718	0	0.0493571	0.0290631	0.0032	0.00258333	0.0517556	0.0684242	0.0619673	0.434727	0.188386	0.122902	0	0.126899	0.140444	0.0907843	0.275947	0.0387576	0.250209	0.317319	0.0737151	0.03785	0.0899825	0.192023	0.0619843	0.112314	0.0564026	0.101855	0.19179	0.0520375	0.255424	0.287926	0.240602	0.33575	0.463677	0.22375	0.322783	0.161807	0.17549	0.236262	0.0961522	0.199997	0.277498	0.318278	0.136813	0.153142	0.149747	0.166479	0.233273	0.32699	0.280199	0.255087	0.301035	0.192076	0.219441	0.122027	0.097581	0	0.0903444	0.0547368	0	0.39989	0.0300312	0.00228571	0.0457467	0.0464928	0.044631	0.107093	0.0627245	0.0837778	0.0557742	0.159373	0.0475088	0.00277778	0.0806833	0.131045	0.151871	0.124542	0.221654	0.0851212	0	0.143824	0.11841	0.102088	0	0	0.0887111	0.102088	0	0.13194	0.128362	0.0436825	0.0559608	0.0992274	0.0495079	0.133048	0.0762545	0.0100323	0.0646548	0.0600894	0.00936782	0.0148222	0	0.143175	0.0776515	0.0908299	0.0384792	0.0783697	0.271857	0.0833763	0.12375	0.165704	0.0992232	0.00214286	0.106701	0.0821905	0.170102	0.200852	0	0.134045	0.120917	0	0.149882	0.0048	0.100129	0.238981	0.112852	0.103561	0.225696
GCGTTTCTCTCGAGTA-1_1	0.0500076	0	0.0810105	0.0949274	0.0705809	0.0496535	0.0644158	0.0839935	0.0994286	0.1394	0.0457209	0	0.0335495	0	0.0563678	0.0906	0.0852627	0.029844	0	0.0614749	0.0476508	0.0848045	0	0.0483681	0.0380729	0.0430476	0.106825	0.0596515	0.102058	0.0563516	0.141119	0.0825224	0.0801733	0.0354379	0.148526	0.0298605	0.117167	0.069	0.100556	0	0	0	0.145672	0	0	0	0.0421505	0.047018	0.0558192	0.0651566	0.0346759	0.138792	0.0390163	0.03376	0.125513	0	0.0360235	0.193236	0.0542	0.0302963	0.0922375	0	0.0657201	0	0	0	0.0324	0.0356111	0.0520789	0.0732092	0.0980542	0.252357	0.140103	0.0651946	0.0959722	0.0565131	0.0566667	0.190877	0.161128	0.0534714	0.0612453	0	0.26498	0.128765	0	0	0.143714	0.0935152	0	0	0.175619	0.0688333	0.434356	0.214576	0.167833	0	0	0.03528	0	0.0704167	0.0901333	0.237476	0.133476	0.16473	0	0.0784444	0	0.0516852	0.0922899	0.1365	0.265724	0.137361	0.0672917	0	0.196963	0.0495556	0.10307	0.112255	0.0591852	0	0	0.0591852	0.287667	0.134472	0.0302807	0	0	0.106272	0	0.0827031	0.188172	0	0.0882026	0.0677179	0.115333	0.136304	0.100532	0	0	0	0.115333	0	0	0	0.139722	0.126035	0	0.0796591	0.2385	0	0	0	0	0.101267	0	0.0579815	0	0.0540916	0	0	0	0.032	0	0	0.11225	0.120333	0	0.0980571	0.113979	0.0520274	0.0855556	0.0962141	0	0.0726944	0.115111	0.0677179	0.0391429	0	0	0.160022	0.121484	0	0.0411333	0	0.604805	0.0350072	0.0706212	0.0999739	0.114607	0	0.0762874	0.130313	0.337407	0.0394216	0.166569	0	0.0310588	0.431534	0.513113	0.0487396	0	0.0386344	0.303	0	0.0721522	0.174883	0.162722	0.0703548	0.119119	0.0302807	0.139161	0.0653333	0.136248	0.0458278	0.0907	0.0706444	0.0622037	0.211296	0.0834444	0.2105	0.105111	0.0441437	0	0	0.125444	0	0	0.0745333	0.0540588	0.03528	0	0	0.045451	0.106815	0.114823	0.136978	0.130121	0	0.103904	0.03528	0.149611	0.0776389	0.111037	0.144857	0.0697674	0.0920351	0.223125	0.0700714	0.129238	0	0	0	0.0720933	0.138266	0.0544386	0.0458302	0.0903788	0.0819855	0.045451	0	0.121689	0.0677381	0.16	0.128116	0	0.115333	0.0841304	0	0.0564615	0.250861	0.216214	0	0.118604	0	0.0653333	0	0.0705972	0	0	0.080781	0.181558	0	0.111385	0.0784444	0.0901894	0.0604792	0.227569	0.0375657	0	0.0596536	0.13709	0.0581935	0	0.11781	0.10537	0.0605	0.0766179	0.0836257	0.0814444	0	0	0	0	0	0	0	0	0.115333	0	0	0	0	0	0.184815	0.135733	0.229	0	0.0846275	0.512888	0.0769333	0.0931412	0.0794872	0.176253	0.226915	0	0	0	0.100681	0.193333	0.1746	0	0.087	0	0.167111	0	0	0	0.0304324	0	0	0.100961	0.113567	0	0	0.167697	0.303	0.183897	0.336095	0.0961282	0.0833299	0.187894	0.0933549	0.110247	0.118799	0.116761	0.0884461	0.125298	0.0995008	0.102041	0.0951973	0.103842	0.0747873	0.118747	0.0884395	0.0999784	0.114877	0.11032	0.083871	0.102032	0.0937111	0.0881111	0.0867219	0.092196	0.108617	0.105704	0.126052	0.102338	0.0963641	0.0759094	0.0974293	0.0894061	0.100823	0.0872092	0.097476	0.11366	0.11536	0.104246	0.108302	0.0936783	0.0896717	0.0983554	0.0816982	0.110525	0.105718	0.0942267	0.114862	0.0896783	0.0827181	0.101393	0.111546	0.0788474	0.0763333	0.106727	0	0	0	0.0360833	0.134532	0.0376333	0.0767879	0.0844444	0	0	0.0873708	0.0658212	0	0.331619	0.204571	0	0	0.111594	0.0798261	0.1025	0.0762369	0.0726944	0	0.226238	0.120333	0	0	0.030819	0.0329	0.0653333	0	0	0.381788	0.140048	0.110037	0.198268	0.0519259	0.0794292	0	0.0639841	0	0.0602719	0.0363288	0.0495965	0.032	0.0814561	0	0.0564615	0.0873632	0	0.12881	0	0	0.0731749	0.0554216	0.139176	0.0800482	0.0838431	0.069	0.123267	0.0310588	0	0.139722	0	0	0.0302807	0	0	0.0529583	0	0	0.0776667	0.181344	0.0598281	0.0984722	0.0676859	0	0	0.0304324	0	0	0.0590852	0.0655253	0.0608007	0.42458	0.183743	0.117553	0	0.126983	0.150381	0.107176	0.275842	0.03675	0.249399	0.299494	0.0831022	0	0.0544386	0.136189	0.0638196	0.117281	0.0469221	0.102331	0.200582	0.0519083	0.238675	0.275516	0.237765	0.328538	0.455909	0.227112	0.314045	0.156126	0.169501	0.228281	0.0929478	0.192723	0.287342	0.306879	0.122571	0.152073	0.15081	0.155518	0.219674	0.315071	0.265272	0.25765	0.289366	0.187921	0.227179	0.119849	0.102063	0	0.095886	0.0418947	0	0.396417	0.0362188	0	0.0411333	0.0459275	0.0707103	0.0895741	0.0468457	0.0705972	0.0606344	0.145853	0.0854912	0	0.0404333	0.126227	0.120713	0.232958	0.213131	0.0653333	0	0.140206	0.096391	0.0854912	0	0	0.0956	0.0854912	0	0.0333571	0.121089	0.0333889	0	0.12338	0.0489365	0.129906	0.0721667	0	0.0974524	0.0954959	0.0378966	0	0	0.132117	0.0446515	0.105483	0.0618438	0.0754303	0.217762	0.054	0.204833	0.178704	0.0925844	0	0.136149	0.132762	0.168295	0.187926	0	0.112732	0.067	0	0.15877	0	0.136733	0.226328	0.111593	0.0582105	0.268268
TCCACCACACAATTCG-1_1	0.0805606	0.053902	0.0982996	0.0674851	0.0570924	0.0585545	0.065604	0.0563791	0.130238	0	0.100295	0.0576325	0.0594865	0.0852381	0.113805	0.0359048	0.0597608	0	0	0.0461475	0.0394325	0.0718013	0.0453733	0	0.0285417	0	0	0	0	0.0364029	0.0795446	0.059939	0.04988	0.0359608	0	0.0703721	0	0.0599697	0	0	0	0.0276667	0.0682732	0	0.129204	0	0.125892	0.116	0.145373	0.0343534	0.0366019	0.078974	0.185752	0.0698667	0.074098	0.13335	0.0738863	0.0756408	0	0	0.0602667	0	0.0554017	0	0	0	0	0	0	0.0471383	0.0853583	0.0884026	0.151055	0.150468	0	0.0971373	0.0815732	0.163342	0.11664	0.105764	0.100652	0	0.0594118	0.0995944	0	0	0	0	0	0	0.0761548	0.128917	0.419601	0.220276	0.0612667	0	0	0.0925067	0	0.0951364	0.0971833	0	0.130238	0.121477	0	0	0.139048	0	0.0507826	0.122315	0.241659	0.0956944	0.0633958	0	0	0.0783889	0.0790988	0.103708	0.0657778	0	0	0.0518272	0.256667	0	0	0	0.0812	0.10487	0.0612667	0.110526	0.168125	0	0.0850392	0.114974	0	0.0875507	0.0966905	0	0	0.0319444	0	0	0	0	0.0987778	0.0859581	0.157389	0.0502879	0.1547	0.0987778	0.0987778	0	0	0	0	0.0278519	0	0.0513993	0	0	0	0.0409462	0	0	0.0414167	0.0852381	0.0571404	0.104183	0.122887	0.0357808	0.0826111	0.0968783	0.119167	0.165944	0.134489	0.0488205	0.0811429	0.0987778	0	0.0435111	0.109694	0	0	0	0.59144	0.121109	0.0542803	0.0990741	0.04788	0	0.0727471	0.137206	0.038037	0.0281373	0.173072	0	0.0971373	0.415769	0.498233	0.0332187	0	0	0	0.119533	0.110725	0.104107	0.145	0.0867097	0.122825	0.0518596	0.112965	0.056303	0.100781	0.0695333	0.0776533	0.160689	0	0	0.0522222	0	0.0677778	0.0609266	0.0435111	0	0	0	0.0294253	0.0354667	0.0973333	0	0	0	0	0.044037	0.0825578	0.100718	0.0634242	0	0.125421	0.0783067	0	0	0	0	0.101597	0.0771158	0.100083	0	0.072	0	0	0.0852381	0.0692	0.136586	0.135825	0.0607799	0.0943636	0.0506522	0.145216	0	0.116406	0.0459524	0	0.058	0.195889	0.151278	0.0743768	0.100083	0.0488205	0.0826111	0.072	0	0.0581458	0	0	0	0.0562222	0	0	0.0973429	0.184574	0	0.0904629	0.102407	0.0899091	0.0414167	0.197772	0.101333	0	0.0395163	0.104552	0.0454032	0.1594	0.0769933	0.0704074	0.0784722	0.0651545	0.0700468	0	0.056303	0	0	0	0	0.0488205	0	0	0	0.0751667	0	0	0	0	0	0	0.154889	0	0.0665147	0.489346	0.0699667	0.0339096	0.0773692	0.114655	0.16253	0	0	0	0.0663913	0.277926	0.192467	0	0	0	0	0.0441975	0	0	0.0277477	0	0	0.051125	0.03632	0	0	0.163121	0.145	0	0	0.0367077	0.0703402	0.189938	0.132391	0.0846849	0.122696	0.127839	0.120549	0.104165	0.131451	0.144003	0.0935158	0.121013	0.0878894	0.181849	0.0918159	0.125221	0.125944	0.125546	0.0989095	0.127408	0.116504	0.0973603	0.073057	0.109296	0.109197	0.107755	0.172462	0.163611	0.100099	0.093012	0.0912222	0.108435	0.130917	0.0755255	0.141967	0.087268	0.0946345	0.10808	0.111737	0.105512	0.108275	0.0914507	0.100783	0.155037	0.1266	0.0974467	0.0891583	0.113508	0.11872	0.106491	0.107418	0.113322	0.0488106	0.0540606	0	0.0287957	0	0.0562222	0.116831	0.0275667	0.0558106	0.0620988	0.0278056	0.0596926	0.083275	0.0522242	0	0.342854	0.215721	0.0633958	0	0.058	0.0326667	0.0307436	0.1033	0.178639	0.0366667	0	0	0.05528	0	0	0.0436267	0.056303	0.0283232	0	0.392869	0	0	0.190529	0.0809712	0.108041	0.285125	0.106746	0	0.100029	0	0.0366667	0.108204	0.104749	0.0487778	0.0488205	0.0665726	0	0.0852381	0	0.06475	0.0614754	0.034	0.157029	0.0807149	0.0281373	0.182182	0.109483	0.0534314	0	0.0987778	0.0522222	0	0.0789123	0	0.139048	0.0711875	0.0645409	0.029209	0.0724852	0.180475	0.0636458	0.104617	0.0859231	0.132	0.0601905	0.0835856	0	0	0.0672593	0.0343636	0.0584052	0.433759	0.200528	0.08275	0	0.0977973	0.148444	0.0741373	0.276475	0.0422424	0.24785	0.321234	0.0815341	0	0	0.0275758	0.0461412	0.0479714	0.0789048	0.083974	0.161429	0.0834667	0.210615	0.240171	0.195339	0.349858	0.42741	0.360637	0.277717	0.120096	0.147064	0.183871	0.0946783	0.159661	0.179443	0.314557	0.113198	0.136431	0.136132	0.132383	0.157605	0.237172	0.176652	0.154577	0.237609	0.138383	0.173073	0.0902045	0.104754	0	0.0946176	0	0.0295519	0.389738	0	0.0852381	0.03928	0	0.0703968	0	0.0685069	0	0.0377419	0.0836933	0.0970175	0	0	0.0334848	0.0758947	0	0.174383	0	0	0.100702	0.053391	0	0	0	0.0823556	0	0.109833	0.0432619	0.0598699	0	0	0.0503488	0	0.140308	0.0982879	0	0.0785476	0.084626	0.0389885	0.0276148	0	0.121375	0.0690303	0.0278912	0	0.0489333	0.0852381	0	0	0.0302469	0.091523	0.113714	0	0.0972619	0.175185	0	0	0.124926	0	0	0.0939559	0	0.0622824	0.138473	0	0.0571404	0.0772971
GGGCTCACAAGCTCTA-1_1	0.0570303	0.0427598	0.0868565	0.121924	0.086703	0.0416007	0.0825017	0.0900327	0.120667	0.0860667	0.0512713	0.0128889	0.046482	0	0.0335057	0.0862	0.0903804	0.0299716	0.0357937	0.0376401	0.0513175	0.0999679	0	0.0329722	0.0597396	0.0254459	0.0944737	0.0385379	0.0931077	0.0618571	0.126121	0.0791443	0.0956489	0.0342614	0.193237	0.0141008	0.117167	0.0386667	0.105828	0	0.061	0.0300507	0.161421	0	0.011787	0.0111275	0.0421935	0.0378784	0.0592006	0.0524096	0.0349815	0.111492	0.0438862	0.02484	0.11448	0.0302	0.028102	0.145158	0.05545	0.0179074	0.0772917	0	0.0632543	0	0	0	0	0.0157569	0.0345351	0.070539	0.112296	0.256639	0.157754	0.0623043	0.0659028	0.0526993	0.0698207	0.180877	0.176282	0.0584452	0.0716017	0.0894167	0.266745	0.123008	0.00402778	0.002875	0.143714	0.0931212	0	0	0.13006	0.0463939	0.432651	0.215327	0.277633	0.00238889	0	0.00886667	0.00314815	0.0463939	0.0615458	0.257762	0.129571	0.114099	0.00238889	0.0805556	0.100286	0.0606852	0.0943768	0.183796	0.267168	0.143667	0.110917	0.00362963	0.375889	0.0751759	0.108025	0.121769	0.0675432	0.002875	0.00372727	0.0346296	0.275556	0.136861	0.0307807	0.00645614	0.00343333	0.126556	0.00343333	0.0725	0.190196	0.0032381	0.081719	0.110179	0.140111	0.112565	0.0925556	0	0.002875	0.00820833	0.140833	0.00464286	0	0	0.117056	0.121547	0.116333	0.0603258	0.3232	0.00238889	0	0	0.00314815	0.1018	0.0032381	0.0585185	0.00752174	0.0563883	0.00590741	0	0.00412121	0.0592688	0.00261905	0	0.0915417	0.19919	0	0.0940639	0.104943	0.055	0.143694	0.0818954	0.0482708	0.135778	0.110644	0.110513	0.0496032	0.151222	0	0.179689	0.0999731	0	0.03552	0.00386667	0.604787	0.036587	0.112273	0.103214	0.09176	0.00590741	0.100345	0.12117	0.205019	0.0648529	0.152523	0	0.0376471	0.434619	0.516252	0.047026	0.00314815	0.0324731	0.117056	0.0931667	0.0754783	0.170224	0.254778	0.135742	0.11295	0.0345351	0.155778	0.0662727	0.120148	0.0682722	0.0553	0.0710222	0.0808704	0.206667	0.0826111	0.126667	0.0660833	0.0424312	0	0.00475	0.135822	0	0.00978161	0.04095	0.0463137	0.0356933	0.00372727	0	0.0460588	0.140361	0.105916	0.132086	0.157076	0	0.10493	0.04624	0.116333	0.061	0.00314815	0.0751905	0.0680155	0.104642	0.21075	0.0684286	0.0540952	0.00311111	0	0.100286	0.0449333	0.11136	0.057807	0.0566855	0.0805682	0.085721	0.0458039	0	0.133965	0.102929	0.112796	0.130188	0.151222	0.158833	0.0802029	0.002875	0.00433333	0.205361	0.246762	0	0.0755104	0.0805556	0.0658788	0	0.0942083	0	0.00238889	0.0771524	0.162101	0	0.116423	0.094963	0.175455	0.100187	0.217262	0.0736061	0.00238889	0.0712222	0.132395	0.0723172	0.00343333	0.110007	0.109556	0.0826111	0.0879837	0.0601754	0.0522963	0.00372727	0.0485417	0	0.00558824	0.00238889	0	0.00343333	0.0106989	0.116333	0.113958	0.002875	0.00464286	0.00433333	0	0.081037	0.1259	0.00311111	0	0.108765	0.508003	0.0864815	0.0622825	0.0684641	0.177473	0.237061	0.11281	0.140111	0.00238889	0.0848913	0.185741	0.167767	0	0.0658788	0	0.168278	0.00898765	0	0.0151884	0	0	0.0580556	0.100277	0.130467	0.00527083	0	0.147061	0.265167	0.141385	0.257143	0.119713	0.0798213	0.170805	0.0858988	0.0928856	0.115075	0.102134	0.100123	0.111702	0.106912	0.109232	0.0951891	0.115198	0.0709313	0.117713	0.0961575	0.0843847	0.118731	0.0963184	0.0852647	0.0950216	0.103781	0.0750185	0.0890397	0.0899347	0.0920867	0.0929048	0.0955117	0.098258	0.0918444	0.076294	0.0903805	0.0996481	0.0946786	0.0942398	0.0883449	0.0952663	0.114846	0.113077	0.104296	0.0929	0.100117	0.0927908	0.0902554	0.113122	0.0815423	0.0938183	0.098775	0.08685	0.0825108	0.0841725	0.112546	0.107146	0.0302652	0.0718409	0	0	0.00438889	0.00856944	0.13997	0.0373167	0.0589735	0.00898765	0.0159375	0.0668485	0.0862958	0.0781576	0.00655	0.339193	0.214718	0.00527083	0.00412121	0.0744928	0.0501884	0.111397	0.0665262	0.130583	0.0431228	0	0.137333	0.0170267	0	0.0311143	0.06742	0.00412121	0.0109293	0.0792424	0.389761	0.120667	0.094963	0.205507	0.0546584	0.0897534	0.0045	0.0654263	0	0.068345	0.0359099	0.0788772	0.0395054	0.103371	0.0431871	0.0569231	0.0780342	0.0658788	0.218952	0.00590741	0.0386458	0.0872896	0.0594804	0.134359	0.0862048	0.0803529	0.00818182	0.076	0.0563039	0	0.116333	0.00438889	0.0795926	0.048886	0	0	0.0583333	0.0179057	0.019774	0.0792025	0.17821	0.0468906	0.0833722	0.0809551	0.00238889	0.0537857	0.0311802	0.00386667	0	0.0516889	0.0957778	0.0776634	0.428989	0.188336	0.0622273	0	0.125625	0.1389	0.0896471	0.271358	0.0565038	0.243202	0.297172	0.0964301	0	0.0940175	0.0843333	0.0399529	0.0983	0.0743074	0.1129	0.204506	0.057075	0.245842	0.281036	0.234068	0.325585	0.452087	0.221044	0.311625	0.160141	0.164613	0.228896	0.106271	0.182479	0.280183	0.312183	0.135872	0.140876	0.139312	0.158963	0.209907	0.309773	0.259322	0.249946	0.285868	0.181814	0.220797	0.104601	0.085527	0.0301138	0.0968701	0.086614	0	0.395664	0.0364271	0.0032381	0.0414	0.0492464	0.0550397	0.0986667	0.0590882	0.0775972	0.0328925	0.15292	0.0504035	0	0.0950167	0.223061	0.170322	0.235833	0.227098	0.0658788	0.00402778	0.143539	0.120949	0.0941053	0	0	0.0511111	0.0941053	0	0.0686429	0.096126	0.0304603	0.0870392	0.106442	0.0525714	0.134982	0.0719	0.0101398	0.0394405	0.0980407	0.0402759	0.0149556	0.0684286	0.131662	0.0475909	0.0834422	0.0618229	0.104873	0.19919	0.0624516	0.313875	0.153049	0.0959777	0.00261905	0.105908	0.10044	0.175697	0.17237	0.0728889	0.129304	0.067	0.002875	0.16373	0.00495556	0.146733	0.208817	0.112407	0.0582105	0.210587
GTTCATTAGGAACGAA-1_1	0.0698788	0.0440931	0.076038	0.17098	0.0862838	0.0338779	0.0602541	0.0858693	0.106238	0.0704667	0.0602636	0.0168974	0.0443288	0.00985714	0.0953678	0.196133	0.0948667	0.0165035	0.0149762	0.0717522	0.0510675	0.105986	0	0.0356181	0.0570312	0.0366926	0.121	0.0674962	0.109988	0.0523407	0.153396	0.100941	0.105951	0.0309739	0.159263	0.0165581	0.07225	0.0145	0.109141	0.00920833	0	0	0.173115	0.0289729	0	0.0126176	0.0434194	0.0481937	0.0818559	0.0741004	0.01625	0.134076	0.0466382	0.0470578	0.124752	0.0298667	0.0378784	0.220655	0.165383	0.0342346	0.0870083	0	0.0597415	0.015023	0	0.0417549	0.0390222	0.0495347	0.0181228	0.0948759	0.137179	0.343548	0.169351	0.0790738	0.08175	0.0651503	0.0655985	0.204566	0.191612	0.0797833	0.0742683	0.0160833	0.289686	0.142193	0.0128333	0.00920833	0.167857	0.103879	0.098381	0	0.206173	0.0939924	0.446323	0.218155	0.181	0.0108333	0	0.0349867	0.0776296	0.0724091	0.108879	0.147857	0.261286	0.116712	0	0	0.00985714	0.103741	0.0961159	0.155093	0.277071	0.10975	0.076625	0.00877778	0.220333	0.0678704	0.0978189	0.117353	0.0795309	0.00920833	0.00833333	0.0504691	0.274889	0.162333	0.0166754	0.0117895	0.0704667	0.135423	0	0.0822552	0.192333	0.098381	0.0818562	0.0712821	0.114111	0.0821304	0.0754524	0	0.100417	0.0380694	0.123278	0.0082619	0	0	0.147444	0.129029	0.0108333	0.0798258	0.266467	0.0108333	0	0	0.00877778	0.1845	0.00985714	0.131796	0.042971	0.0759158	0.00872222	0.00985714	0.0133333	0.0623978	0	0	0.108708	0.244048	0.00889474	0.116352	0.122263	0.0748813	0.1595	0.113864	0.0962083	0.0765556	0.107956	0.0755128	0.0914286	0.0108333	0	0.117711	0.106306	0.014	0.0473867	0	0.615847	0.0399058	0.079697	0.099329	0.0881467	0.00872222	0.0976092	0.140773	0.30113	0.0822353	0.170418	0.0108333	0.0665882	0.442723	0.526012	0.0952188	0.105519	0.0770645	0.250722	0.0195	0.0797101	0.163846	0.162278	0.126387	0.129198	0.0900614	0.172555	0.0696667	0.122493	0.0879889	0.150413	0.0707556	0.0391852	0.21	0.0945556	0.245167	0.126	0.0522875	0.00833333	0.0128333	0.175889	0	0.015023	0.08825	0.0662549	0.0487467	0.00833333	0	0.0652549	0.108509	0.117977	0.139799	0.136886	0.0108333	0.148307	0.0757333	0.114111	0.0598889	0.0937407	0.137952	0.0676899	0.125667	0.226625	0.0754286	0.115	0.226556	0	0.119095	0.0746133	0.145674	0.057614	0.0665597	0.0924886	0.0919239	0.0150392	0.00877778	0.138446	0.062881	0.154407	0.12613	0.0108333	0.265556	0.0901304	0.0160833	0.0601282	0.142444	0.18619	0	0.133406	0.152593	0.00833333	0.0108333	0.0805556	0	0.0108333	0.108895	0.184703	0	0.136508	0.0898519	0.140583	0.0686667	0.235019	0.109444	0	0.0674314	0.1406	0.0633065	0.014	0.117467	0.0984444	0.135611	0.0824553	0.0952865	0.0553704	0.00833333	0.0153125	0	0.0118039	0	0	0.0704667	0.0335376	0.114111	0	0	0.0525238	0.00823077	0	0.287259	0.307717	0.170444	0	0.107157	0.516734	0.0972037	0.0952881	0.0909949	0.1821	0.233587	0.0121905	0.0108333	0	0.072942	0.184815	0.166933	0	0.0778485	0	0.1665	0.0107037	0	0.0296667	0.0341532	0	0.00872222	0.0933958	0.107673	0.0084375	0.00908333	0.155152	0.28	0.207103	0.254238	0.104205	0.0900756	0.191406	0.10394	0.0952371	0.11006	0.118222	0.117032	0.129048	0.115808	0.121149	0.0989818	0.10252	0.0796633	0.132745	0.0929337	0.097524	0.120743	0.10431	0.0908392	0.107952	0.101152	0.0930286	0.0938515	0.0943618	0.11424	0.0991058	0.117488	0.132732	0.0955402	0.0892513	0.0927323	0.112452	0.0983163	0.1	0.099743	0.130119	0.12312	0.0959899	0.108268	0.0963483	0.118126	0.107112	0.106318	0.140002	0.114967	0.10396	0.111395	0.09862	0.10607	0.119839	0.101172	0.0991774	0.0718333	0.110682	0.0177143	0.20214	0.022	0.01225	0.149203	0.115533	0.147223	0.0397654	0.146632	0.0310476	0.0944083	0.0799636	0.00908333	0.346352	0.216246	0.0540417	0.00833333	0.0982029	0.103174	0.0981026	0.120909	0.0765556	0.0444035	0.14419	0.142667	0.14876	0.287683	0.043581	0.0426267	0.0778485	0.103283	0.0696667	0.400241	0.248905	0.194704	0.209843	0.0699218	0.10495	0.0866667	0.0709048	0.0082619	0.0693713	0.0420991	0.0607193	0.0401828	0.108822	0.0244561	0.0755128	0.0733889	0.0133333	0.106238	0.330463	0.0120521	0.0819781	0.0683039	0.147417	0.0941606	0.0731569	0.0545303	0.164317	0.103814	0.00889474	0.138278	0.0598889	0	0.0181228	0	0	0.0849896	0.0411006	0.169542	0.115622	0.206399	0.185917	0.110378	0.0763718	0.0108333	0.0121905	0.0164595	0.0195	0.00920833	0.170404	0.0421717	0.122944	0.450309	0.209942	0.169068	0	0.134482	0.134097	0.120608	0.27843	0.0514053	0.259756	0.310697	0.0936219	0.0428167	0.13993	0.22847	0.0947137	0.0957857	0.0549524	0.109571	0.213394	0.101692	0.249702	0.288151	0.243757	0.339931	0.460446	0.229258	0.318349	0.158821	0.176872	0.230601	0.0963261	0.199715	0.294652	0.315995	0.133078	0.150407	0.14177	0.163177	0.223314	0.337601	0.280328	0.290924	0.297428	0.187894	0.223367	0.139311	0.0953147	0	0.0943578	0.0444035	0	0.406261	0.0331354	0.098381	0.0407867	0.0477536	0.0466627	0.148111	0.0565289	0.170722	0.0938602	0.18952	0.0904386	0.0998519	0.0428167	0.117182	0.135193	0.245667	0.219411	0.0859394	0.00825	0.15162	0.145308	0.140947	0	0	0.0569778	0.140947	0	0.075619	0.108081	0.0336587	0.0547255	0.143894	0.0509365	0.14014	0.0712939	0	0.0552024	0.104407	0.0325977	0.0232222	0.153595	0.142731	0.0401667	0.0796463	0.0889375	0.0737515	0.223333	0.0887097	0.129667	0.132346	0.0970879	0	0.107782	0.158857	0.174793	0.187704	0.0690556	0.131543	0.074125	0.00920833	0.153569	0.00833333	0.121545	0.27089	0.10963	0.0642105	0.26913
TAAGCACTCCGTGGGT-1_1	0	0.0431176	0.0821013	0.141736	0.0635314	0.0487657	0.0649703	0.0657908	0	0.0736667	0.0666822	0	0.0625315	0	0.128069	0.163476	0.0926902	0	0	0.0534572	0.0694325	0.0827452	0	0.0491875	0	0.0379307	0.131298	0.0597614	0.0918033	0.0405934	0.14323	0.0967764	0.0976267	0	0.118538	0.0304341	0.108333	0.0391212	0.0388485	0	0	0	0.148809	0	0	0	0.0420323	0.0588153	0.063452	0.0902088	0	0.135468	0.0472846	0.0370667	0.113882	0	0.0363137	0.262897	0.130767	0.0465309	0.0781583	0	0.0765021	0.0337011	0	0.0317843	0	0.0539861	0.0533509	0.095273	0.10085	0.355126	0.168628	0.070264	0.0684306	0.0570327	0.0490202	0.203891	0.182538	0.0655667	0.066	0.108833	0.347824	0.123319	0	0	0.144143	0.0937879	0	0	0.161923	0.0515303	0.424681	0.222623	0.1	0	0	0	0	0.0528333	0.0789	0.23819	0.139714	0.0629369	0	0	0.102952	0.0557963	0.0875507	0.190426	0.260276	0.106417	0.111229	0	0.188296	0.0312963	0.0795144	0.10068	0	0	0	0.0348395	0	0.0825556	0	0	0.0736667	0.13183	0	0.0690729	0.174627	0.102952	0.0631373	0	0	0.0796522	0.0532698	0	0.0906667	0.0665556	0	0	0	0	0	0.112342	0.119444	0.0928333	0.335567	0	0	0.102952	0	0.0736667	0.102952	0.0784815	0	0.0626593	0	0	0	0.0555914	0	0	0.0613958	0.130905	0	0.100808	0.113571	0.0673927	0.180333	0.10054	0.05825	0	0.0614667	0	0.0927937	0	0	0.114889	0.0883817	0	0	0	0.600605	0.0365507	0.0869545	0.086146	0.0701667	0	0.0907126	0.121793	0.194407	0.0360588	0.157057	0	0.0641961	0.426453	0.510058	0.0968854	0.111815	0.0893871	0.269833	0	0.072529	0.155582	0.119444	0.123075	0.114513	0.0747018	0.156452	0.0675758	0.104163	0.0794778	0.0975867	0.0708667	0.0623889	0.214963	0.0825556	0.248875	0.0780417	0.0578104	0	0	0.236844	0	0	0.0416667	0.108529	0.0362667	0	0	0.046902	0.0873426	0.0885193	0.115159	0.114924	0	0.105412	0.0362667	0	0	0.113333	0.146548	0.0583798	0.105404	0.126917	0.0731905	0.0687857	0.119444	0	0.130905	0.0745333	0.124882	0.0581754	0	0.056178	0.0861957	0.046902	0	0.117735	0.129643	0.147481	0.118319	0	0.119444	0.0898986	0	0	0.0833889	0.137119	0	0.0667292	0.0811852	0	0	0.0452639	0	0	0.0846381	0.17596	0	0.123929	0.0811852	0.156833	0.0613958	0.219786	0.119414	0	0.0667778	0.115881	0.0477634	0.0882	0.0928367	0.106889	0.0625556	0.0596504	0.0781579	0.0449259	0	0	0	0.046902	0	0	0.0736667	0.0327957	0.143667	0	0	0.0548095	0	0	0.397556	0.359467	0.164722	0	0.0850441	0.500151	0.0898889	0.0787797	0.0693462	0.166851	0.209879	0	0	0	0.0488841	0	0	0	0.0853636	0	0.166667	0.0610123	0	0.0303623	0.0310991	0	0	0.0881012	0.09862	0	0	0.173	0.312722	0.112718	0.203905	0.0985128	0.0733763	0.146367	0.106987	0.0904511	0.115129	0.0910348	0.0987595	0.116862	0.0955158	0.114541	0.100756	0.108442	0.0740854	0.107279	0.0940332	0.0935605	0.108871	0.101285	0.0819179	0.0952305	0.0755385	0.0865017	0.0763178	0.0844858	0.0801633	0.0834921	0.10923	0.0975829	0.100981	0.0893145	0.100997	0.119922	0.0813027	0.0950731	0.101701	0.104333	0.128271	0.0969916	0.1166	0.0864317	0.10298	0.091534	0.0926484	0.129298	0.115765	0.103752	0.106977	0.0873817	0.0891575	0.0924362	0.0924312	0.0831493	0.0526288	0.0895076	0	0	0	0.0371111	0.128926	0.0731333	0.0856742	0	0	0.0363983	0.0695333	0.0582273	0	0.326549	0.200418	0.05825	0	0.108014	0.0504638	0	0.064978	0.0625556	0	0.231857	0	0	0	0.0315238	0.0333733	0.131818	0.0534949	0.131818	0.382312	0.102952	0.0811852	0.201541	0.0856872	0.0840731	0	0.0630884	0	0.0694678	0.052982	0	0	0.0985063	0	0.0775897	0.0679487	0	0	0	0.0369583	0.0618634	0.0525686	0.137285	0.0595703	0.0733529	0.103364	0	0.104167	0	0.119444	0	0	0	0	0	0.106479	0	0.0432881	0.0666709	0.178413	0.0430833	0.0935944	0.0683782	0	0	0	0	0	0.059363	0.0364848	0.0580654	0.425723	0.195939	0.159121	0	0.125639	0.102541	0.0791078	0.28579	0.0370303	0.259047	0.296443	0.0868584	0	0.104228	0.210682	0.0579843	0.0792286	0.0675455	0.0945584	0.192027	0.127133	0.241331	0.273296	0.232907	0.334676	0.446828	0.225506	0.306312	0.141088	0.161016	0.214275	0.0960319	0.194466	0.283907	0.312474	0.132105	0.147667	0.147231	0.160208	0.205879	0.320029	0.272137	0.266574	0.280438	0.177534	0.220436	0.128793	0.0982067	0	0.0964118	0.125228	0.0315847	0.396559	0	0.102952	0.0645333	0	0.0462222	0.134315	0.0619559	0.104153	0	0.17652	0.0508421	0	0	0.0504848	0.127199	0.236917	0.205997	0.0675758	0	0.123461	0.0980192	0.127877	0	0	0	0.127877	0	0.0899048	0.0822236	0	0.046902	0.120196	0	0.109115	0.0598545	0.0555914	0.109952	0.111642	0	0.0303704	0	0.107851	0	0.0333878	0.0665417	0.0639758	0.102952	0.13029	0.115125	0.176654	0.089378	0	0.100759	0.166119	0.161901	0.187481	0	0.119216	0.0671875	0	0.148333	0	0.102518	0.265551	0.110889	0.0955614	0.295312
ATGAGTCCACCCTCTA-1_1	0.0610833	0.0425	0.0636181	0.118469	0.0999868	0	0.0829934	0.0679346	0	0	0.0952248	0.0568889	0.0363604	0.0999524	0.032977	0.219676	0.127027	0.029922	0.0299921	0.058174	0.0554008	0.125925	0	0.0299514	0	0.0342381	0.238184	0.0367917	0.0831035	0.0408388	0.11218	0.0866626	0.0365333	0.0301111	0.116436	0.0458915	0.0666458	0	0.0805657	0	0	0	0.121311	0.0363062	0	0.0311667	0.040914	0.0465495	0.0868814	0.095502	0.0794259	0.149232	0.073565	0.0476622	0.139335	0.03525	0.0556353	0.251966	0.14595	0.0641667	0.0872417	0.0449394	0.0764487	0.040023	0	0.0371765	0	0.0899306	0.0960263	0.146645	0.106662	0.370305	0.175973	0.0959306	0.0847986	0.0855719	0.0632803	0.213792	0.161398	0.0944524	0.0737883	0.206583	0.287118	0.0973333	0.0778333	0	0.256286	0.165152	0	0	0.0476905	0.0769167	0.429973	0.219392	0.0978333	0	0.157556	0	0	0.0711061	0.0747	0.240857	0.142238	0.0598378	0	0	0.0999524	0.0437593	0.0876957	0	0.256986	0.0995833	0.10775	0	0.187926	0.106259	0.143811	0.131088	0.103877	0	0	0.0670247	0.115944	0.158194	0.0303772	0	0.0715667	0.123818	0	0.0683073	0.181928	0.0999524	0.0759412	0	0	0.108957	0.0693175	0	0.0880417	0.0648056	0	0	0	0	0	0.107552	0	0.0719242	0	0	0	0.0999524	0	0.100067	0.141048	0.0611111	0.0436232	0.0845092	0	0	0.0656667	0.0321183	0	0	0.0478542	0	0	0.105991	0.113017	0.0542192	0.141694	0.0975182	0.0478542	0	0.0690667	0.0567436	0.0719683	0.115944	0	0.171778	0.0939409	0.0715667	0.0688133	0.140133	0.598391	0.0712391	0.071697	0.0849194	0.0662933	0	0.0741609	0.13136	0.133815	0.0590588	0.168555	0	0.0758824	0.424566	0.506359	0.0317135	0	0.0321183	0	0.0715667	0.0719928	0.15537	0.15	0.0895376	0.103148	0	0.132486	0	0.0975148	0.0678611	0.0545933	0.0685556	0	0.22037	0.0851389	0.126458	0.0710139	0.0513394	0	0.0732222	0.1746	0	0.0381149	0.0925667	0.0544314	0	0	0	0	0.0923426	0.0597823	0.100263	0.124114	0.115944	0.117254	0.09028	0	0	0	0.0679048	0.0918605	0.101326	0.0880417	0.0744524	0	0.15	0	0	0.0628533	0.108996	0.0929298	0.0460189	0.0955076	0.0756304	0.0456667	0	0.0948962	0.0533095	0.0583519	0.0485652	0	0	0.0734348	0.106667	0.136667	0.141306	0.12231	0	0.0317604	0.101556	0	0	0	0	0.115944	0.0505143	0.157703	0	0.104128	0.0788519	0.106758	0.103479	0.193904	0.0522222	0	0.0626405	0.105282	0.0313925	0	0.0684833	0.112019	0	0.0671382	0.0953041	0.0437593	0.160121	0.0478542	0	0	0.140778	0	0.0715667	0.059043	0.159722	0	0	0.0533095	0	0	0.280222	0.215017	0.167167	0	0.0699608	0.503644	0.133689	0.103463	0.0767077	0.143247	0.186766	0	0	0	0.0629565	0.0788519	0.0715667	0	0	0	0	0	0	0	0	0	0	0.064244	0.0636467	0	0	0.217242	0.279556	0.109487	0.0999524	0.0577282	0.104471	0.169753	0.130776	0.0991277	0.114456	0.124076	0.133302	0.117092	0.0971973	0.131383	0.0925191	0.11494	0.0694456	0.134476	0.0907645	0.0909386	0.111496	0.0911294	0.080809	0.10697	0.101366	0.0887054	0.0797547	0.0908677	0.102828	0.0984162	0.119067	0.119834	0.0938444	0.0800786	0.101418	0.110349	0.0840153	0.0893129	0.0866418	0.105521	0.124552	0.101896	0.10225	0.09525	0.101603	0.113696	0.0862753	0.136652	0.116809	0.0829967	0.10165	0.089415	0.10236	0.1027	0.104139	0.106177	0.110439	0.0644697	0	0	0.0608056	0.0482222	0.122754	0	0.0759545	0.0594568	0.0299514	0.0597619	0.0748625	0.0631242	0.0406167	0.332305	0.204374	0	0	0.0734348	0.0371449	0.0874487	0.0763774	0.0732222	0.0499298	0	0	0.0300467	0	0.0309238	0.0574733	0	0	0.141545	0.387654	0.129143	0.101556	0.194217	0.0454362	0.065653	0.106667	0.0646871	0	0.0672836	0.0448784	0.0528421	0.059043	0.0943935	0.0573684	0	0.0546581	0.177606	0	0	0.0317604	0.057071	0.0513333	0.119002	0.0863052	0.0617255	0.0891818	0.0406167	0.0775098	0.0499298	0	0.0608056	0	0.0303772	0.0656667	0	0.0578437	0	0	0.0610127	0.17517	0	0.0687833	0.112513	0	0	0	0.0715667	0	0.0636185	0.0314444	0.0500294	0.433469	0.200094	0.209606	0	0.108534	0.128643	0.0646667	0.294427	0.0399773	0.269974	0.308373	0.0907832	0	0.0528421	0.250295	0.0769176	0.0425905	0.104896	0.116797	0.249943	0.166646	0.225785	0.26575	0.227783	0.339274	0.430458	0.229291	0.300598	0.155889	0.154584	0.218072	0.102057	0.189922	0.208953	0.309877	0.128337	0.135692	0.150035	0.144894	0.237003	0.330896	0.275339	0.244064	0.302401	0.166997	0.203183	0.128276	0.104382	0	0.0928542	0.0420877	0	0.389078	0	0	0.0628533	0.0371449	0.0557024	0	0.0456667	0	0.059043	0.0867067	0.0499298	0	0	0.111106	0.0780994	0.21025	0.185792	0	0.0732222	0.11523	0.070891	0.0499298	0	0	0	0	0	0.069119	0.0737927	0.0522619	0.086	0.0877132	0.0393175	0.125623	0.0687	0	0.11425	0.0949756	0.032977	0.0910519	0.0639524	0.130687	0.0824091	0.0579796	0.0922188	0.13517	0.0999524	0.122312	0.192375	0.105617	0.103462	0	0.108437	0.0334881	0.158941	0.110815	0	0.134097	0.11625	0	0.0844265	0	0.106078	0.264283	0.189815	0.0996842	0.226312
CAACAGTAGTCATCGT-1_1	0.0469242	0.0434216	0.085884	0.0907129	0.076231	0.0544257	0.136502	0.107928	0.0921429	0.0661	0.143279	0.0288462	0.0607658	0	0.031092	0.148686	0.0741451	0.047234	0	0.0742153	0.0579008	0.0766635	0	0	0	0.0876537	0.0455439	0.0669735	0.0952381	0.040967	0.168753	0.0963252	0.07868	0	0.0908269	0.0433488	0.126	0.0356818	0.064899	0	0	0.0324565	0.255869	0.0356705	0	0	0.0657419	0.0368333	0.0624011	0.0688434	0.0817778	0.167983	0.0444878	0.0544933	0.151317	0.033075	0	0.257379	0.13005	0.0293519	0.066675	0	0.0678462	0.031092	0	0.0295588	0.0307	0.0537083	0.0787544	0.0731596	0.0615583	0.179182	0.161658	0.0589575	0.087375	0.0514967	0.0502449	0.192467	0.169169	0.0649881	0.068478	0	0.171588	0.102701	0	0	0.141143	0.0918788	0	0	0.307673	0.116242	0.44446	0.215261	0.0661	0	0.165056	0.0442267	0.0918889	0.0946667	0.105421	0.230143	0.116714	0.0742252	0	0	0.206857	0.0407222	0.124681	0.184722	0.278463	0.132889	0.10225	0	0.192519	0.0690278	0.10349	0.11922	0.0851481	0	0	0.0422099	0	0.152556	0.0380526	0	0	0.115454	0.0661	0.0734687	0.184946	0.126048	0.0790131	0.0707949	0.269722	0.0756522	0.0510794	0	0.1245	0.0438472	0.106833	0	0	0	0.146389	0.119751	0.106833	0.119402	0.3253	0	0	0	0.0727778	0	0	0	0	0.0646703	0	0	0.060697	0.0562581	0.142524	0	0.12075	0.255429	0	0.101779	0.115838	0.0646941	0	0.139613	0.111792	0.1515	0.176467	0.0707949	0.109889	0.152611	0	0.218356	0.125989	0	0.05848	0.0661	0.608892	0.0501014	0.105553	0.116776	0.13276	0.0588704	0.0922644	0.128307	0.268444	0.0612549	0.159738	0.106833	0.0747549	0.439316	0.520286	0.0308594	0	0.0303548	0	0.0935667	0.0947174	0.118206	0.251556	0.152366	0.136183	0.104281	0.175321	0.0856667	0.130567	0.1505	0.159427	0.107111	0.127111	0.294778	0.0760278	0.125292	0.0674167	0.0659083	0.0467333	0	0.132933	0	0.031092	0.162233	0.0525686	0.0712533	0	0.2	0	0.0766574	0.107302	0.117435	0.0675076	0	0.0784298	0.0442267	0	0	0.112704	0.144643	0.0366512	0.107565	0.126708	0.0616905	0.0715	0	0	0	0.0708533	0.146617	0.0909825	0.0456226	0.0623333	0.127576	0.042451	0.0727778	0.123015	0.114095	0.0603148	0.0894783	0.152611	0.152611	0.124884	0	0.122205	0.0820278	0.0715	0	0.0975938	0	0.0921818	0	0.107875	0	0.106833	0.124943	0.189164	0	0.144824	0.142889	0.0286742	0.123313	0.235715	0.10901	0.167667	0.0939542	0.121028	0.122172	0.0833	0.0985933	0.100593	0.0791389	0.115846	0.103953	0.216426	0.14303	0.083875	0	0.042451	0	0	0	0.0670645	0.106833	0.115542	0.115542	0.0494048	0	0	0.109074	0.0995	0	0.0661	0.0958775	0.512671	0.143852	0.0761017	0.0804128	0.171684	0.229625	0.0494048	0.106833	0	0.157022	0	0	0	0.060697	0	0.329889	0.0408272	0	0.068413	0	0	0.0407222	0.090122	0.0681733	0	0	0.0763333	0.1355	0.114308	0.206857	0.0709179	0.0740911	0.193577	0.104091	0.0840149	0.107412	0.130489	0.103146	0.120437	0.0991791	0.0979983	0.103871	0.0997567	0.0874439	0.139163	0.0788176	0.10364	0.0957297	0.112607	0.0859246	0.0994511	0.114118	0.0890438	0.0890069	0.086263	0.0997432	0.0842434	0.12328	0.131008	0.0938513	0.110771	0.102539	0.107193	0.115219	0.0931224	0.0993516	0.118347	0.114734	0.106494	0.0834757	0.113322	0.102315	0.10367	0.0845738	0.152408	0.118451	0.0816867	0.107217	0.093305	0.102177	0.105955	0.0910365	0.101993	0.0656061	0.0340682	0	0.0562581	0.0705833	0	0.147211	0.04455	0.04725	0	0.0622708	0.0534848	0.0779458	0.0681333	0	0.343138	0.22125	0.0444375	0	0.045087	0	0.0902692	0.0963994	0.0760278	0	0	0	0.0289533	0.0449048	0.0293619	0.0702533	0.060697	0.0489091	0.0874242	0.389935	0.126048	0.0991481	0.206487	0.0791605	0.115877	0	0.0660567	0	0.065614	0.0328604	0.0517018	0.105828	0.127396	0.110942	0.123692	0.0691581	0	0	0.0502778	0.0300521	0.0773443	0.0295588	0.142803	0.0919518	0.0806373	0.0768485	0.096	0.0873627	0	0.146389	0.0760278	0	0.0289386	0	0	0.103771	0.029239	0.0543333	0.0923143	0.189746	0.0615677	0.0801611	0	0.106833	0	0	0.0833	0	0.0635037	0.0578182	0.0646667	0.439128	0.192592	0.0770909	0	0.121133	0.104816	0.103941	0.293128	0.0452955	0.267464	0.316302	0.106328	0.0548333	0.0517018	0.06275	0.0466902	0.132476	0.0758658	0.114874	0.164091	0.156213	0.259953	0.292491	0.257523	0.336139	0.476261	0.219524	0.346541	0.169837	0.191628	0.245758	0.126891	0.220835	0.305087	0.307745	0.122156	0.135617	0.134993	0.1447	0.188603	0.294115	0.246311	0.246621	0.247944	0.210751	0.251642	0.110658	0.103058	0	0	0.0560175	0	0.399885	0.0551458	0	0.03324	0.0422464	0.0351786	0.0407222	0.0608595	0.0701389	0.0766129	0.0694667	0.0969474	0	0.0378833	0.173636	0.169076	0.232625	0.215643	0	0	0.156798	0.0753846	0.0392105	0	0	0	0.0392105	0	0.0315357	0.0780366	0.0286905	0.0612353	0.13709	0.0449048	0.134306	0.0499636	0	0.0625476	0.0483089	0.031092	0.0286889	0.0494048	0.124126	0.0356818	0.0581429	0.0799583	0.084297	0.126048	0	0.119875	0.092037	0.0945481	0	0.076954	0.216262	0.188086	0.0727778	0.0760278	0.176315	0.065875	0.0812083	0.177951	0	0.111992	0.227474	0.212222	0.204246	0.358152
TAGGTTGTCACAATGC-1_1	0	0.0310637	0.0835992	0.0643531	0.0944158	0.0675017	0.129597	0.065268	0	0	0.145124	0.0344872	0.0488739	0.0868095	0.073069	0.265819	0.0781647	0.0365461	0.0366429	0.13974	0.0382778	0.0763558	0	0	0.0410625	0.167485	0	0.0744356	0.108499	0	0.154559	0.103035	0.0819244	0.0362157	0.0870577	0.0278062	0.0978125	0.0843939	0.0857677	0.122958	0	0	0.15476	0.0456008	0	0.0459216	0	0	0.0771836	0.105088	0.0919444	0.176057	0.0479837	0.0580711	0.140057	0.0364083	0.0463373	0.260494	0.05315	0	0.0485958	0	0.0605	0	0	0	0.0492444	0.0280347	0.0848596	0.102574	0.0671583	0.118093	0.160003	0.0702617	0.138306	0.0624575	0.0583889	0.193926	0.161863	0.0530214	0.0662034	0.108708	0.186255	0.0913594	0	0	0.114048	0.0746364	0	0	0.0779702	0.183098	0.464288	0.209485	0.0623667	0	0	0.09716	0	0.114705	0.1001	0.0868095	0.0868095	0.0652883	0	0	0	0.0386481	0.046087	0.0386481	0.27151	0.0650833	0.0421042	0	0.163185	0.0499444	0.099214	0.120165	0.0306543	0.0765417	0.057303	0.0816914	0	0.0834167	0	0.0372456	0	0.196064	0	0.052849	0.174879	0	0.0757516	0	0.132389	0.0755362	0.0854127	0	0	0	0.132389	0.0467381	0	0	0.100611	0.0846093	0.100611	0.0717576	0.0623667	0	0	0.114048	0.0686296	0.0623667	0	0.143417	0	0.114777	0	0	0	0	0	0	0	0.0868095	0.0372456	0.0923402	0.103089	0.0925936	0	0.145324	0.0648125	0.173528	0.205267	0.0694615	0.0632063	0.100611	0	0.0965333	0.0768118	0	0	0	0.612043	0.0578623	0.107417	0.0783856	0.0557667	0	0.0568506	0.130001	0.3025	0.0284608	0.161877	0	0.086451	0.441875	0.521999	0.0425312	0	0	0	0.0623667	0.109486	0.12443	0.100611	0.14371	0.132258	0.0503509	0.121116	0.182576	0.137193	0.09005	0.123733	0.0965333	0.0642685	0.0686296	0.152083	0.125583	0.0324028	0.0518991	0	0	0.129822	0	0.040069	0.0537667	0.112157	0.0317467	0	0	0	0.0716111	0.0916417	0.112726	0.0768712	0	0.117061	0.0459467	0.165556	0.0856111	0	0.102762	0.203078	0.165677	0	0.0467381	0.068	0.132389	0	0	0	0.124771	0.0372456	0.0601509	0.0741288	0.078942	0.147961	0.0686296	0.113362	0.0467381	0.0934259	0.101826	0.100611	0	0.101348	0	0.0769744	0.0690278	0.0603571	0	0.0567396	0.0898148	0	0.100611	0.0650833	0	0	0.0282952	0.176542	0	0.132071	0.134593	0.0694394	0.0792083	0.229577	0.0576566	0	0.0786078	0.114899	0.0721882	0.0881	0.08807	0.0925741	0	0.109228	0.0995965	0	0	0.0421042	0	0	0	0	0	0.0483011	0	0.0765417	0.100375	0	0	0	0.0686296	0.149483	0.285333	0.0921333	0.132515	0.511016	0.0835111	0.0671751	0.0755897	0.162481	0.21222	0	0	0	0.0349638	0	0	0	0.057303	0	0.159778	0.037716	0	0.0320507	0.0360901	0	0	0.0505	0	0	0	0.143545	0.258722	0	0	0.0304667	0.07311	0.192109	0.0859867	0.0902819	0.110422	0.106599	0.107856	0.113772	0.109333	0.137726	0.0920116	0.101667	0.0704791	0.123929	0.0825174	0.106629	0.124192	0.133627	0.0868827	0.100128	0.103126	0.083665	0.0970604	0.0894204	0.106815	0.104275	0.126688	0.11392	0.0965265	0.0959162	0.104567	0.125274	0.0873129	0.106867	0.0952803	0.105448	0.101389	0.106246	0.0936985	0.11548	0.122605	0.105403	0.122449	0.123453	0.102673	0.089285	0.08767	0.0963533	0.102652	0.112706	0.104148	0.106177	0.0591439	0.0919773	0.129333	0	0.143306	0.0678611	0.107153	0	0.0690379	0.0841605	0.0505764	0.0978918	0.103487	0.0721818	0	0.349875	0.219693	0	0	0.0672464	0.0959565	0.0737949	0.086989	0.0690278	0	0	0.0868095	0.0757667	0.0440159	0.0282952	0.0990133	0.182576	0	0.0746364	0.399181	0.0868095	0.0686296	0.200273	0.0876543	0.0707991	0	0.0785397	0.0467381	0.0663158	0.059	0	0.0976559	0.105361	0.0394971	0	0.0561111	0.152	0	0	0.0348437	0.108328	0.0284608	0.133693	0.106088	0.0515294	0.224924	0.0360167	0.0578725	0	0	0.0745833	0.0972222	0.11786	0	0	0.0348437	0	0	0.0782532	0.198358	0.0885729	0.0723167	0.0880064	0	0	0	0.0921333	0.0765417	0.0626519	0.0524242	0.0738497	0.445937	0.199068	0.153894	0	0.10512	0.117966	0.0799118	0.299615	0.0379129	0.264694	0.312207	0.084009	0	0.087614	0.103364	0.10031	0.0685381	0.465784	0.11432	0.216884	0.0899833	0.259068	0.279577	0.248154	0.338814	0.462055	0.226891	0.321902	0.160825	0.188415	0.236243	0.121214	0.211694	0.23149	0.30922	0.123009	0.13339	0.137089	0.132962	0.179015	0.281229	0.232229	0.194877	0.263034	0.190359	0.224098	0.121902	0.0852775	0	0.0925159	0	0	0.392605	0.0404896	0.0868095	0.0317467	0	0.0546825	0.0492407	0.0562948	0.0403472	0	0.110613	0.0472807	0	0	0.162909	0.122667	0	0.197422	0	0	0.122377	0.0663333	0.0472807	0	0	0.0679111	0.0472807	0	0	0.114833	0	0.0553922	0.119457	0	0.117159	0.0507182	0	0.156643	0.0422927	0	0.0642	0	0.088223	0	0.0562381	0.189802	0.109273	0	0	0.174583	0.170049	0.0931116	0	0.147621	0.0862381	0.190825	0	0	0.268782	0.0540208	0.108708	0.179049	0	0.12131	0.173199	0.113444	0.148544	0.165953
GGTAACTTCTCTCGCA-1_1	0.0513485	0.0320686	0.0759578	0.123782	0.055099	0.0506271	0.0867822	0.0844379	0.243238	0.0904333	0	0	0.0601171	0	0.0321609	0.129905	0.0959176	0	0.0294286	0.0576047	0.0688968	0.104979	0	0.0350903	0.0404167	0	0.082886	0.0471174	0.111269	0.055033	0.15361	0.0812236	0.09644	0.0344967	0.201776	0.0293953	0.0655625	0.0741061	0.0865152	0.0850833	0.0794444	0	0.148743	0	0	0	0.0421398	0.0377973	0.055113	0.0645904	0	0.108329	0.0383699	0	0.103572	0	0	0.166129	0.0555667	0	0.0756458	0	0.0705128	0	0	0	0	0.035375	0.0297544	0.0720851	0.131683	0.317271	0.162464	0.061302	0.0551458	0.0510882	0.0579571	0.190881	0.187522	0.0532548	0.0670734	0.122667	0.317843	0.118777	0.126694	0.104125	0.23919	0.154273	0	0	0.123982	0.101583	0.433988	0.213722	0.277633	0	0	0	0	0.0508788	0.0547083	0.256762	0.131905	0.0801802	0	0.0931481	0.191143	0.0591481	0.0506522	0.229778	0.268589	0.103111	0.108646	0	0.341296	0.034287	0.0947284	0.11499	0.0388272	0	0	0.0331852	0.257722	0.237028	0	0	0	0.117054	0	0.0363854	0.18472	0	0.0875425	0	0.112	0.129087	0.0997302	0	0	0	0.112	0	0	0	0	0.118667	0.112	0.0520227	0.3402	0.112	0	0.191143	0	0.101467	0	0.0613333	0	0.0445495	0	0	0.0635152	0.082043	0.0965714	0	0	0.0965714	0	0.118082	0.121311	0.060274	0.0857222	0.0991727	0.0558958	0.0715278	0.103089	0.0549231	0.0769683	0.137389	0	0.167689	0.0704516	0	0	0	0.607067	0.0352681	0.0718182	0.0963159	0.09048	0	0.123966	0.132008	0.311574	0.0641569	0.163585	0	0.0544216	0.436792	0.518216	0.033724	0	0.0362688	0.137389	0.0844333	0.0884493	0.160154	0.147389	0.192742	0.126977	0.0885263	0.159308	0.0635152	0.115056	0.0663389	0.116787	0.0708667	0.0389352	0.204741	0.147306	0.207792	0.0415972	0.0508257	0	0	0.1284	0	0	0	0.0957059	0.03448	0	0	0	0.156574	0.107383	0.136427	0.155371	0	0.0837895	0.0405733	0	0	0	0.0756429	0.0694806	0.0972246	0.124667	0.0692857	0.051619	0	0	0.126905	0	0.119366	0.0550702	0.0463208	0.0820341	0.101431	0.0442745	0	0.12389	0.0989048	0.11537	0.128594	0.137389	0.137389	0.114072	0	0	0.126694	0.178548	0	0.0310208	0	0	0	0.0440972	0	0.112	0.0302476	0.167627	0	0.126035	0.0762222	0.11672	0.173583	0.217266	0.0754646	0	0.0467908	0.136555	0.0361667	0.0692	0.118993	0.141167	0.0715278	0.0893577	0.0725731	0	0	0	0	0.0832157	0	0	0	0.0527097	0.112	0.104125	0	0	0	0	0.295407	0.231483	0.222333	0.0692	0.0820098	0.514257	0.0845926	0.0622203	0.0791821	0.165707	0.210326	0.0709286	0.157056	0	0.0437826	0.17337	0.156633	0	0	0	0.167444	0	0	0.0293913	0	0	0.0561852	0.071369	0.0625933	0	0	0.086	0.153222	0.0757179	0.13519	0.0703692	0.0730378	0.200879	0.102944	0.0895871	0.11293	0.112635	0.0903964	0.117837	0.0979983	0.118914	0.0929453	0.106438	0.0737203	0.133507	0.105957	0.0866385	0.108698	0.105619	0.0877923	0.100376	0.106099	0.083633	0.0958929	0.0882362	0.101413	0.093575	0.119668	0.111709	0.0949863	0.0884308	0.0850673	0.0928325	0.0782551	0.0964864	0.0891741	0.120096	0.103129	0.107487	0.106625	0.0860583	0.105714	0.0982109	0.0923831	0.111345	0.0991791	0.095045	0.108345	0.0935	0.0881078	0.104106	0.100534	0.0960464	0.0513485	0.0721742	0	0	0.0588333	0	0.132597	0.0373417	0.051178	0.0822222	0.0294583	0.0702987	0.0828417	0.0607606	0	0.341057	0.21163	0	0	0.0468696	0.0784493	0.0450256	0.0703691	0.0794444	0.0488596	0	0.138286	0.0295733	0	0.0346	0.0354133	0	0	0.086	0.392014	0.126905	0.0998148	0.210752	0.0675309	0.0925845	0.167833	0.0704354	0	0.0804503	0.0573829	0.0408421	0.0576237	0.10293	0	0	0.061235	0.0635152	0	0	0	0.0615519	0.0630098	0.131896	0.0696627	0.0829314	0.0370909	0.0394333	0.0544216	0	0	0	0	0	0	0	0.080125	0.0451887	0.0305537	0.0764747	0.17713	0.0565937	0.0698778	0.0927244	0	0	0	0.0692	0	0.0729111	0.0660707	0.0677353	0.4355	0.188745	0.109606	0	0.111081	0.111475	0.0680588	0.26538	0.0395947	0.240609	0.31204	0.0928082	0.0394333	0.0575088	0.159424	0.0578314	0.0832762	0.076961	0.118078	0.215625	0.0428833	0.249153	0.284434	0.23123	0.338057	0.452398	0.218278	0.311758	0.14739	0.154588	0.215226	0.101206	0.190358	0.264563	0.312367	0.132238	0.138144	0.143022	0.153581	0.211698	0.308727	0.266945	0.24366	0.294394	0.170365	0.225842	0.135603	0.0955251	0	0.0938407	0	0	0.39981	0.0376562	0.0965714	0.0443733	0.0427391	0.0484841	0.0959259	0.0454711	0.109292	0.0382043	0.152307	0	0	0.0955167	0.163879	0.155088	0.229667	0.210462	0	0	0.131782	0.13634	0.0915088	0	0	0.0488	0.0915088	0	0.116595	0.118244	0.0294286	0.122157	0.106915	0.0454444	0.11194	0.0626545	0.0407742	0.0693095	0.0596341	0	0	0	0.137961	0.0467424	0.0671293	0.0613021	0.0851333	0	0.0907419	0.19875	0.157222	0.0855105	0	0.107253	0.150321	0.15654	0.179815	0.0588333	0.137493	0.159667	0	0.136765	0.0589556	0.14691	0.240778	0.106259	0.093386	0.253761
TTCTCTCCATTGTGCA-1_1	0.0991212	0.0394216	0.106707	0.0409802	0.074429	0.0516568	0.0671617	0.0545948	0.222667	0	0.0860078	0.0512906	0.0531712	0.085	0.0359655	0.05	0.059751	0	0	0.0458378	0.0437778	0.0758974	0.0388933	0	0	0	0.0276228	0	0.056942	0.0448718	0.0820516	0.0598293	0.0492533	0.048549	0	0.0275116	0	0	0.0340707	0	0	0.0276304	0.0390492	0	0.0439444	0	0.111602	0.11659	0.104582	0.0343333	0.0278056	0.0883995	0.136114	0.04016	0.075451	0.0661417	0.0923961	0.0682385	0.04495	0.0319691	0.0810875	0.0421061	0.0591154	0	0	0	0	0	0	0.0533901	0.0512417	0.106955	0.147041	0.144105	0.0277708	0.0894935	0.0953864	0.166839	0.12367	0.0814643	0.096891	0.0749583	0.0897255	0.0960582	0	0	0.085	0	0	0	0.035625	0.116068	0.420836	0.214194	0	0	0	0.0759067	0	0.0704697	0.068475	0.085	0.123952	0.160829	0.0985	0	0.139286	0	0.0578551	0.0557407	0.248506	0.099625	0.0613333	0	0	0.079537	0.0850823	0.101973	0.0657778	0	0	0.0372716	0.151889	0	0.0326579	0	0.0972667	0.126312	0	0.113865	0.183827	0	0.0829608	0.132744	0	0.0815652	0.0941667	0	0	0.031875	0	0	0	0	0.130389	0.0885651	0.151889	0.0407424	0.0931333	0	0.130389	0	0	0	0	0	0	0.0384872	0	0	0	0.041	0	0	0.0532708	0.112333	0.055614	0.116507	0.132748	0.0621918	0.08375	0.0934501	0.0613333	0.197861	0.198756	0.0634103	0.100397	0.1645	0	0.0948889	0.105833	0	0	0.0611	0.592511	0.108783	0.080303	0.0993203	0.0517133	0	0.102276	0.139615	0	0.091	0.172313	0	0.0916078	0.417243	0.500459	0.0300781	0	0	0	0.1007	0.0899275	0.123905	0.151889	0.0936882	0.127497	0.0513421	0.120751	0.0735455	0.127122	0.0876722	0.0523867	0.0663556	0	0	0	0	0.0916528	0.0527492	0	0	0.0434	0	0.0293678	0.04495	0.0849412	0	0	0	0	0.0549444	0.10502	0.113738	0.0723939	0	0.0947632	0.0759067	0	0	0	0	0.0713566	0.0654246	0	0.113167	0.0687143	0	0	0	0.07304	0.139957	0.138509	0.0641195	0.0924053	0.0643804	0.288608	0	0.105216	0.0653095	0.0702222	0.100333	0.1645	0.155889	0.0753768	0.098875	0.0634103	0.0748056	0.0653095	0	0.0626354	0	0.0735455	0	0.0640556	0	0	0.107524	0.182296	0	0.115173	0.218259	0.145621	0.0532708	0.19988	0.0638485	0	0.0432026	0.117202	0.0352581	0.0611	0.102307	0.0922222	0.0807778	0.0703415	0.092883	0	0.0735455	0	0	0	0	0	0	0	0	0.124458	0	0	0	0	0.0672222	0.0353833	0.164056	0	0.08225	0.491383	0.0877407	0	0.0750949	0.122613	0.153726	0	0	0	0.0354928	0.18863	0.170367	0	0	0	0	0.0446667	0	0	0	0	0	0	0	0	0	0.0735455	0	0.138077	0.251	0	0.070323	0.221976	0.10839	0.0853665	0.124355	0.138804	0.105746	0.090285	0.118305	0.142819	0.0958972	0.11954	0.0835193	0.209175	0.0782289	0.126229	0.111574	0.133264	0.0818275	0.0957828	0.127256	0.0956263	0.0700207	0.117075	0.102585	0.0955026	0.162217	0.153072	0.103132	0.0955043	0.10065	0.0899171	0.115163	0.0968639	0.141299	0.0761684	0.084401	0.119111	0.113856	0.121327	0.127017	0.0968673	0.106109	0.158827	0.144605	0.104317	0.0827717	0.103845	0.116592	0.0995589	0.0992968	0.099859	0	0.0758485	0.085	0.0287419	0	0.0398472	0.133903	0.027525	0.0644811	0.0873951	0.0277708	0.098355	0.0781	0.046897	0	0.3495	0.225043	0.0946667	0	0.0914348	0.040913	0.0635128	0.10968	0.236	0	0.085	0	0.0395733	0.0343333	0.0279333	0.0511933	0.126364	0.0282727	0	0.404807	0	0	0.211456	0.0937325	0.0948265	0.187625	0.123744	0.0595	0.0965175	0.0426216	0.0772281	0.137774	0.120163	0.0675789	0.118026	0.0842436	0.126364	0	0	0.0466458	0.0517104	0.0280882	0.15566	0.0764779	0.0564314	0.168773	0.074	0.104814	0.0671579	0.130389	0	0	0.0716667	0	0.085	0.0566562	0.0759811	0.0390282	0.0866392	0.187102	0.0753594	0.140939	0.109179	0.0985	0.0653095	0.100144	0	0	0.0661963	0.0458788	0.0772908	0.446156	0.208672	0.0572045	0	0.0963248	0.167827	0.0508039	0.274631	0	0.258735	0.314498	0.0797796	0	0	0.0275379	0.0553137	0.0313	0.0671688	0.0927944	0.166587	0.0916083	0.208549	0.239259	0.199949	0.346144	0.423886	0.333012	0.273794	0.123401	0.147707	0.187149	0.0893333	0.161294	0.15949	0.315874	0.111431	0.126905	0.132551	0.1308	0.159863	0.235848	0.177882	0.14634	0.229396	0.147054	0.184395	0.0905174	0.089	0	0.0924694	0	0	0.388265	0	0.085	0.03124	0.040913	0.0693095	0	0.0608871	0	0.0673871	0.0478667	0.058386	0	0	0.0809091	0.0487544	0	0.170555	0	0	0.0997767	0.0361667	0	0	0	0	0	0	0	0.0960203	0	0	0.0549018	0.0434444	0.138605	0.0640697	0	0.0715952	0.0891463	0.0293678	0.0913407	0.0595	0.121221	0.0334091	0.0532585	0	0.0488667	0.305667	0	0.0749583	0.040284	0.0922887	0	0	0.0792024	0.187471	0	0	0.128565	0	0	0.127696	0	0.0855608	0.130852	0.0672222	0.0547018	0.0503768
TTGCATTAGATCCGAG-1_1	0.0505152	0.0348137	0.0687468	0.151116	0.0625116	0.0335809	0.0650924	0.0539739	0.222571	0.0909	0.0301628	0.0130513	0.0449234	0.00271429	0.0327816	0.122943	0.100525	0	0.0295	0.0373776	0.0590635	0.0978333	0	0.0327222	0.0360729	0.0253983	0.110114	0.0394205	0.094588	0.0403919	0.12934	0.0767927	0.0781556	0.0347451	0.225609	0.0296977	0.109063	0.0748939	0.0640909	0.0854583	0	0.0151087	0.149923	0.0284496	0	0.0308529	0.042172	0.0468649	0.054904	0.0469197	0.0304167	0.119291	0.0391667	0.0248	0.128968	0.01325	0.0437059	0.192681	0.0887833	0.0179444	0.0716375	0	0.079406	0	0.0465625	0	0.0318333	0.0364236	0.0477281	0.0918262	0.155208	0.32434	0.162424	0.0643602	0.0922083	0.0496895	0.0627071	0.192698	0.189923	0.0585667	0.0668428	0.0854583	0.304706	0.138235	0.0045	0.00295833	0.144333	0.0939091	0	0	0.122089	0.0703106	0.433557	0.206404	0.269833	0.00333333	0.0025	0.0084	0.0936296	0.0570682	0.066775	0.143429	0.141286	0.0993784	0.0025	0.0765556	0.251905	0.0601481	0.132449	0.171444	0.262473	0.125319	0.109208	0.00377778	0.275852	0.0781296	0.131638	0.1403	0.0967284	0	0.00378788	0.066037	0.113333	0.156972	0.0127281	0.00678947	0.0695	0.117128	0.0035	0.0884219	0.191322	0.097	0.112458	0.0723846	0.138111	0.152174	0.114151	0.00295833	0.0854583	0.0632917	0.139778	0.00469048	0	0	0.148167	0.12353	0.1125	0.113795	0.3009	0.0025	0	0.134952	0	0.1	0	0.0308333	0.00755072	0.0642051	0.00622222	0	0	0.0972151	0.134952	0	0.101813	0.317571	0.00626316	0.0867603	0.0997159	0.0651963	0.140333	0.100555	0.0053125	0.145972	0.180556	0.13459	0.0775556	0.138111	0.0025	0.169578	0.117634	0.0035	0.0086	0.0695	0.607127	0.0357464	0.109977	0.115351	0.100913	0.0065	0.0758161	0.119484	0.250074	0.0843137	0.153165	0	0.0549314	0.435219	0.516521	0.0556719	0	0.0532258	0.115	0.0848667	0.0805217	0.154776	0.157611	0.143054	0.127688	0.0852018	0.160065	0.0841515	0.0865037	0.0313333	0.0997467	0.0712667	0.038037	0.184333	0.0595	0.207333	0.0639167	0.0521407	0	0.00408333	0.189733	0	0.00950575	0.117533	0.064098	0.0354	0.00424242	0.00358333	0.0450392	0.16212	0.106506	0.14067	0.175061	0	0.125675	0.0767067	0.00333333	0.0045	0.0765556	0.122643	0.0608605	0.114705	0.124917	0.0743333	0.0521905	0.1125	0	0.128286	0.035	0.131682	0.0557018	0.0593899	0.0895341	0.0787899	0.0447451	0.0765556	0.110556	0.0521905	0.1145	0.128319	0.138944	0.284611	0.108232	0.0854583	0.123154	0.203306	0.240595	0	0.0796771	0.0765556	0.00378788	0	0.10925	0	0	0.0937333	0.179325	0	0.112736	0.0771111	0.110152	0.101813	0.212874	0.0312727	0	0.0979542	0.140702	0.0641667	0.0045	0.120323	0.1565	0.145556	0.111341	0.122228	0.100259	0.143697	0.06025	0	0.0603725	0.0025	0.00438462	0.0695	0.0533871	0.1545	0.104667	0.00295833	0.0521905	0.00476923	0	0.36137	0.308667	0.1125	0.0960667	0.0762647	0.510141	0.10823	0.103836	0.0754821	0.177898	0.212095	0.0628095	0.138111	0	0.0955435	0.0776667	0.0705	0	0.0642424	0	0.166056	0	0	0.0327971	0.0121351	0	0.0511481	0.103952	0.130013	0.0053125	0	0.15197	0.274167	0.157846	0.287714	0.122303	0.0868454	0.155199	0.0859668	0.0941012	0.117337	0.126012	0.113794	0.131563	0.101262	0.121881	0.0811725	0.0883533	0.0728593	0.139131	0.0930597	0.0944461	0.110949	0.109277	0.0812881	0.10596	0.101142	0.102609	0.0907668	0.103121	0.0987058	0.103707	0.120265	0.105642	0.0794547	0.0684872	0.0817744	0.0977563	0.0830476	0.081733	0.108237	0.125582	0.0989628	0.114313	0.103055	0.0982867	0.105144	0.109942	0.0883947	0.123177	0.105701	0.0883317	0.1043	0.0814817	0.0864743	0.0904643	0.104284	0.0827015	0.0333939	0.0715682	0.00271429	0.0103226	0.0045	0.00808333	0.13511	0.0305	0.066572	0.00922222	0.0160833	0.0540173	0.0641	0.0637091	0	0.336676	0.213431	0.0884375	0.00424242	0.116174	0.00798551	0.0711923	0.0715537	0.211444	0.00678947	0.097	0.137619	0.0165333	0.00690476	0.0310476	0.03602	0.00424242	0.0318788	0.150091	0.386193	0.134952	0.10663	0.203417	0.0701687	0.109466	0.0860833	0.0760612	0	0.071845	0.0464189	0.0527895	0.0629785	0.0962882	0.019193	0.0555385	0.0838462	0.00469697	0.0984286	0.00594444	0.0318958	0.0584645	0.0587745	0.140425	0.0748876	0.0922941	0.0446667	0.0512833	0.0120294	0.00626316	0.148167	0	0	0.0302281	0	0.00271429	0.0823437	0.0303522	0.0311977	0.0743418	0.174843	0.0500365	0.0948278	0.067891	0.0025	0.00504762	0.0343964	0.004	0	0.0410444	0.0891111	0.0688889	0.434966	0.192843	0.108098	0	0.127448	0.114945	0.10848	0.271711	0.0441136	0.246034	0.312215	0.0826667	0.0398333	0.0923158	0.13228	0.0767333	0.0817714	0.0745931	0.100913	0.20488	0.0688958	0.242078	0.278207	0.236667	0.331568	0.449886	0.217662	0.310738	0.153109	0.166118	0.2182	0.0958957	0.182799	0.263892	0.316162	0.124415	0.133686	0.140905	0.150964	0.216171	0.31886	0.269175	0.247081	0.283052	0.170903	0.210699	0.136329	0.0872086	0.0295528	0.0937414	0.0557018	0	0.397045	0.0393021	0.00271429	0.0409467	0.0469855	0.0360595	0.0973704	0.0591928	0.0766528	0.0319355	0.154	0.00678947	0	0.0912167	0.142106	0.106632	0.0854583	0.213957	0.0637879	0	0.140615	0.119936	0.0928772	0	0	0.00533333	0.0928772	0	0.0668333	0.0960041	0.0139048	0.0931961	0.0886021	0.0500952	0.118055	0.0764758	0.0367312	0.0755238	0.129886	0.0551954	0.0302222	0.00540476	0.112352	0.0469545	0.0499252	0.0699271	0.107073	0.129	0.110419	0.290125	0.159037	0.0856876	0.00414286	0.101046	0.0698095	0.15571	0.187407	0.0718889	0.135698	0.0675833	0	0.134025	0.005	0.124016	0.25532	0.111444	0.0589649	0.250996
AAGAACAAGTCACTCA-1_1	0.0646364	0.034299	0.0740738	0.0703729	0.062264	0.058	0.1217	0.0951373	0.095619	0.0685333	0.112008	0.0350342	0.0577703	0	0.031931	0.245476	0	0.035234	0.0362063	0.170782	0.0502063	0.0721506	0.0342133	0	0	0.173143	0.116737	0.108023	0.169745	0.0644945	0.233776	0.132974	0.230058	0.0531699	0.0957564	0.0814729	0.205167	0.0737727	0.11703	0.104042	0.151583	0	0.414153	0	0	0	0.0616774	0.0371261	0.0707232	0.0622892	0.0480741	0.153513	0.046	0.0595867	0.146528	0.0355667	0.0357098	0.194103	0.13425	0	0.0567125	0	0.0705	0	0	0	0	0.0348611	0.0337456	0.0591631	0.0556	0.197898	0.156457	0.0591924	0.175319	0.0512843	0.0554697	0.182693	0.18577	0.0532167	0.0619057	0	0.312098	0.144462	0.137167	0	0.236952	0.238909	0	0	0.411131	0.112674	0.43991	0.212658	0.134067	0	0.152111	0.0604267	0.0995926	0.0650606	0.0762375	0.224571	0.118238	0.0965856	0	0.105037	0.130952	0.0568519	0.133174	0.147259	0.282206	0.0415694	0.105125	0.0754815	0.280407	0.0896852	0.116848	0.138447	0.112691	0	0	0.0771605	0	0.216528	0.0337456	0.0404912	0	0.118243	0	0.112547	0.190384	0	0.0773529	0	0	0.0996957	0.0873571	0	0	0	0	0	0.0582778	0.122485	0	0.121227	0.110889	0.120121	0.257867	0	0	0	0	0.1007	0	0.0775463	0	0.0372015	0	0	0.0629091	0.0672581	0.137238	0	0.115021	0.135619	0.0488246	0.103605	0.115089	0.0509315	0.0850833	0.133348	0.0673333	0.126083	0.189978	0	0.076619	0.2465	0.165111	0.108533	0.136876	0	0	0	0.613779	0.085971	0.0879394	0.146834	0.139	0.0568519	0.0955287	0.12295	0.430667	0.088098	0.156125	0	0.0927549	0.446528	0.526313	0.0702969	0.0754815	0.0643871	0.147056	0.215433	0.109	0.174772	0.137278	0.179828	0.137576	0.0845439	0.172612	0.122485	0.136589	0.0846444	0.207053	0.112089	0.167185	0.302519	0.161917	0.125542	0	0.0540367	0.0483556	0	0.1778	0	0.031931	0.169317	0.0824314	0.06676	0	0.104042	0.0438824	0.126917	0.12544	0.143183	0.108629	0	0.119605	0.0428933	0	0	0	0.075	0.055155	0.0886632	0.126375	0.0624524	0	0.137278	0	0.130952	0.12552	0.133019	0.100509	0.0473459	0.0573333	0.120808	0	0	0.118216	0.0711429	0.0604259	0.0786812	0.110889	0.147056	0.0911449	0.08425	0.192154	0.180694	0.202881	0	0.0653438	0.0930741	0	0	0.138861	0	0	0.173267	0.175649	0	0.119846	0.0930741	0.111955	0.163125	0.23416	0.0692323	0.1645	0.120059	0.140074	0.119844	0.0685333	0.116387	0.151296	0.0763611	0.0603496	0.127117	0.184444	0.151727	0.196229	0	0	0	0	0	0.0413118	0.157556	0.199417	0.08425	0	0	0	0.105037	0.173917	0	0	0.0932157	0.526266	0.146915	0.0970847	0.105264	0.219715	0.264977	0.0979524	0.220111	0	0.15458	0	0	0	0	0.110889	0.317944	0	0	0.0292464	0	0	0	0.0978065	0.102953	0	0	0.151273	0.382111	0.0711026	0.126619	0.101851	0.0800825	0.176172	0.0907197	0.0845439	0.124862	0.111706	0.0898109	0.120148	0.109478	0.0972405	0.10669	0.0942167	0.0692931	0.122682	0.0989569	0.0963217	0.103589	0.106161	0.0703836	0.116197	0.0946957	0.0797054	0.0825354	0.0932446	0.0919354	0.0885044	0.0938767	0.123276	0.0916359	0.106147	0.0900741	0.111646	0.0935357	0.103099	0.0772355	0.103557	0.0983299	0.106243	0.101194	0.0963217	0.103236	0.0917483	0.0838275	0.124843	0.09601	0.0845933	0.104403	0.08927	0.0933748	0.0925871	0.0913566	0.0964842	0.0876515	0.0998561	0.130952	0.149237	0.0788889	0	0.133036	0.07415	0.0954091	0	0.124396	0.0529221	0.059775	0.0601212	0	0.33671	0.209109	0	0.0629091	0.0712029	0.107072	0.0396282	0.108303	0.0714722	0	0	0	0.141687	0.243413	0.034581	0.02944	0	0.0847879	0.164909	0.391323	0.118238	0.0930741	0.203185	0.0448025	0.0928813	0	0.0771134	0	0.0625848	0.0483514	0.0567193	0.0785269	0.118749	0.0463275	0.0781282	0.0684487	0	0.095619	0.245463	0	0.0495574	0.0349314	0.128493	0.0860562	0.0588627	0.0665758	0.0391	0.0542059	0	0	0	0	0	0	0	0.0863542	0	0.125345	0.104032	0.193723	0.113703	0.04415	0.0926154	0	0	0	0.0932667	0	0.125759	0.0578788	0.124428	0.441134	0.194766	0.0844621	0	0.127711	0.0866037	0.108598	0.284253	0	0.266979	0.298956	0.0961362	0.04995	0.131807	0.0997803	0.0641294	0.11409	0.112892	0.109128	0.15914	0.0746958	0.278864	0.308189	0.274579	0.317888	0.489402	0.214001	0.358715	0.186234	0.207139	0.276383	0.112999	0.21802	0.356295	0.302073	0.114707	0.12654	0.136259	0.133102	0.193795	0.304754	0.255618	0.27136	0.260202	0.227483	0.243942	0.140123	0.103073	0	0.095152	0.0552281	0.0333388	0.393371	0	0	0	0.0465797	0.0536548	0	0.0467245	0.0733611	0	0.0691067	0.0889825	0	0.0391	0.124273	0.235211	0.242292	0.228612	0	0	0.140249	0.0893013	0	0	0	0.0589111	0.0404912	0.08425	0.0324048	0.0868455	0.0330397	0	0.155271	0.0496508	0.115262	0.0532939	0	0.084869	0.0544553	0.0394138	0.0473111	0.132857	0.131717	0	0.0427483	0.113677	0.126109	0	0.0906344	0.111375	0.199247	0.0854798	0	0.137103	0.251512	0.185297	0.0754815	0	0.182759	0.166958	0	0.182775	0.0677778	0.206114	0.214491	0.206889	0.233614	0.412493
CTATCCGCAGGAGGAG-1_1	0.05025	0	0.0800527	0.149627	0.0708482	0	0.0469043	0.0831895	0.0999048	0.0715333	0.029938	0	0.0521171	0	0.0329655	0.154848	0.117169	0	0	0.0433982	0.0511825	0.11341	0	0.0299444	0	0.0342338	0.134851	0.0504735	0.0944203	0.0473663	0.13185	0.0899004	0.0793067	0.0484706	0.251654	0	0.165146	0.0762424	0.0640404	0	0	0	0.144464	0.0363023	0	0.0356471	0.0421075	0.0563063	0.0555847	0.0704779	0.0497407	0.106374	0.0390854	0	0.123665	0	0.0441255	0.202103	0.123717	0.030358	0.06955	0	0.0719274	0.0329655	0	0.0311569	0	0.0361875	0.0539211	0.087422	0.152062	0.374814	0.161585	0.0667629	0.0822847	0.0524085	0.0736768	0.203526	0.17745	0.0581286	0.0629245	0.107083	0.267078	0.12056	0.0607778	0	0.240429	0.155061	0	0	0.127869	0.0863409	0.438273	0.213193	0.304567	0	0	0.0354133	0	0.0990227	0.0919542	0.24019	0.13581	0.146946	0	0	0	0.0596296	0.130232	0.228593	0.264065	0.106056	0.119583	0	0.106741	0.0307037	0.0973704	0.120222	0.0340494	0	0	0.0904691	0	0.117889	0.0303684	0.0781404	0	0.118792	0	0.0602552	0.191731	0	0.0967059	0.0567179	0.141333	0.144087	0.110857	0	0	0	0.141333	0	0	0	0.230111	0.120951	0.141333	0.0995606	0.335733	0.115889	0	0	0	0.1019	0	0.076213	0	0.092359	0	0	0	0	0	0	0.143042	0.219619	0	0.0843813	0.101256	0.0657352	0.0860833	0.0836521	0	0.0607778	0.0503556	0.162154	0.0719365	0.115889	0	0.227556	0.120935	0	0.0438	0	0.610687	0.0513478	0.107432	0.082329	0.0740333	0	0.130851	0.120178	0.285463	0.0603529	0.157744	0	0.0513137	0.438079	0.51999	0.0485208	0	0.0370323	0.141333	0.0715333	0.0909565	0.164812	0.269778	0.116387	0.0934489	0	0.146898	0	0.112022	0.0564778	0.0890467	0.0698	0.0307037	0.210815	0.0817222	0.199875	0.0735139	0.044211	0	0	0.169689	0	0	0.134883	0.0596471	0.0438	0	0	0.0579804	0.123194	0.0992404	0.136432	0.164091	0	0.120947	0.0628267	0	0	0	0.0745952	0.0507519	0.098607	0.236708	0.0712381	0	0	0	0.121714	0.0354133	0.113435	0.0579298	0.0561258	0.0966439	0.0925978	0.0456471	0	0.129768	0.113143	0.136963	0.139884	0.115889	0	0.0863768	0.088	0.132923	0.265778	0.229	0	0.0793542	0	0	0	0.0711389	0	0	0.0744381	0.167702	0	0.118066	0.0788148	0.0743409	0.115917	0.217416	0.0568283	0	0.0775229	0.13656	0.0568763	0	0.104883	0.13513	0.0607778	0.107821	0.123398	0.093463	0.155697	0.0609375	0	0.0456471	0	0	0	0	0.115889	0	0	0	0	0	0.383963	0.269783	0.265056	0	0.0648922	0.509003	0.082937	0.108582	0.0769923	0.182362	0.209309	0.0641905	0.141333	0	0.0560507	0	0	0	0.0795152	0	0.167667	0	0	0	0.0305225	0	0.0437407	0.0773929	0.0900533	0	0	0.164667	0.297444	0	0	0.0909333	0.0906357	0.155044	0.0995075	0.095	0.118236	0.10835	0.0986385	0.120212	0.102849	0.114638	0.0909685	0.103103	0.0770988	0.114633	0.0981592	0.0947032	0.116456	0.0958955	0.0736549	0.113695	0.103368	0.0733603	0.0952228	0.0781524	0.091034	0.087388	0.110047	0.130122	0.0840974	0.092347	0.0991465	0.101475	0.0770612	0.0811973	0.0939436	0.108899	0.100372	0.10809	0.0904121	0.0882317	0.084794	0.112061	0.0893682	0.130732	0.108202	0.0939883	0.103238	0.106205	0.0931609	0.105915	0.0991111	0.0828242	0.0515682	0.0454848	0	0.0321075	0	0	0.127997	0	0.0589886	0	0.0299444	0	0.0501708	0.0610303	0	0.333963	0.21055	0	0	0.0669275	0	0.0716026	0.0809091	0.117889	0.0420702	0	0.139095	0	0	0.0608476	0.0492333	0	0	0.0656364	0.380918	0.133905	0.105259	0.196729	0.0727407	0.0958493	0.088	0.0597007	0	0.0680351	0.0428559	0.0420702	0.0321075	0.0914386	0	0	0.0676325	0	0	0	0	0.0361257	0.0901961	0.127681	0.0508876	0.0784706	0.0381515	0.0748667	0.0591863	0	0.115889	0	0	0	0	0	0.0531667	0	0	0.0670823	0.173579	0.0574115	0.0604444	0.0545705	0	0	0	0	0	0.0482704	0.0605152	0.0593725	0.429921	0.191573	0.188235	0	0.118377	0.108551	0.0889608	0.275825	0	0.251919	0.30441	0.0960842	0	0.0998772	0.196932	0.0583216	0.0477571	0.0466104	0.117093	0.22342	0.0822625	0.245413	0.28092	0.231822	0.341137	0.446887	0.225449	0.309929	0.158657	0.168732	0.220579	0.105241	0.185357	0.276899	0.316014	0.140225	0.151137	0.153386	0.167126	0.231466	0.33985	0.287051	0.268299	0.302293	0.173152	0.216109	0.130016	0.10279	0	0.0928529	0.0420702	0	0.39554	0.0391875	0.0999048	0.04612	0.0462464	0.0358254	0.147426	0.0582534	0.113986	0	0.1898	0.0781404	0	0.0748667	0.1595	0.113637	0.119417	0.212214	0.084697	0	0.128995	0.130763	0.140298	0	0	0	0.140298	0	0.0675119	0.0816585	0.0299841	0.0546275	0.118302	0.0492857	0.10572	0.0797333	0	0.0419762	0.0814146	0	0.0332889	0	0.120915	0.0450909	0.0941769	0.0624375	0.113103	0.19781	0.101968	0.218958	0.141926	0.0949484	0	0.130138	0.114393	0.158626	0.188926	0.0735	0.137529	0.109313	0	0.111863	0	0.0830314	0.275132	0.112556	0.0938421	0.216065
GGGACTCGTGATACAA-1_1	0.0722197	0.0421422	0.0836878	0.14167	0.0576469	0.0444686	0.0832871	0.107797	0.0149524	0.0211333	0.0784574	0.0355812	0.068964	0.116714	0.0694713	0.286124	0.110469	0	0.030627	0.0723835	0.0604405	0.103471	0	0.0194444	0.0131667	0.0491602	0.142974	0.0718182	0.114437	0.0625641	0.173618	0.0857317	0.0967111	0.0397124	0.165115	0.0182171	0.168354	0.0517424	0.0607677	0.0136667	0.0789444	0.0371304	0.145284	0.0366163	0	0.0346176	0.0477742	0.0401577	0.0795226	0.0503655	0.0934907	0.140097	0.0519228	0.0360044	0.144547	0.0152667	0.0301333	0.267948	0.0634167	0.0381975	0.0956333	0.0152424	0.0686731	0.0218391	0	0.0216667	0.0157111	0.0397292	0.0794211	0.0996206	0.108942	0.341141	0.161647	0.0645235	0.151562	0.0484967	0.0596995	0.190312	0.166683	0.0669405	0.0797358	0.214917	0.315745	0.119231	0.0820833	0.108625	0.167857	0.100636	0	0	0.151411	0.0415909	0.436161	0.217592	0.258667	0.0318889	0	0.01888	0	0.0866212	0.109762	0.165095	0.15281	0.142757	0	0.0127407	0.0149524	0.0157407	0.0582464	0.204111	0.269088	0.100486	0.170187	0	0.209185	0.0638333	0.102156	0.113361	0.0484815	0	0	0.0187407	0.120389	0.138306	0.0147193	0.0107719	0.0742333	0.144203	0	0.117188	0.188262	0.0149524	0.0760915	0.0734872	0.120389	0.10813	0.0858254	0	0	0.0708056	0.120389	0	0	0	0.167333	0.132903	0.143389	0.077447	0.351133	0.0167778	0	0.0149524	0	0.159267	0.103762	0.105991	0.0112754	0.0933114	0	0	0.0198182	0.0618065	0.103762	0	0.218292	0.131048	0.0155439	0.0958311	0.109329	0.059484	0.19325	0.114307	0.0997083	0.109167	0.149289	0.135256	0.0153016	0.0167778	0	0.128267	0.0836075	0.0120667	0.01888	0.0923667	0.609963	0.054587	0.082303	0.0927255	0.0931	0.0258148	0.100414	0.125349	0.27887	0.0716863	0.162053	0	0.019	0.434409	0.517861	0.0602083	0	0.065043	0.1355	0.0120667	0.0641159	0.185495	0.174	0.110731	0.122358	0.0611228	0.157551	0.0115758	0.103759	0.0494556	0.109047	0.0682222	0.0385741	0.214704	0.0898333	0.240667	0.110014	0.0486667	0	0.0187778	0.2438	0	0.0155862	0.0154	0.0660196	0.04012	0	0	0.0106667	0.137343	0.0931565	0.127144	0.142356	0	0.126474	0.05652	0	0	0	0.0743095	0.0996202	0.11886	0.135875	0.0797381	0.0552143	0.0318889	0	0	0.0364933	0.115172	0.054807	0.0563711	0.0918598	0.102446	0.0106667	0.0127407	0.122227	0.0108095	0.115944	0.0975797	0.0167778	0.1585	0.0847536	0	0.0109744	0.18175	0.224357	0	0.13924	0.0228148	0.0115758	0	0.0882917	0	0.0167778	0.0574952	0.17668	0	0.126855	0.0228148	0.13847	0.134917	0.221982	0.0593333	0	0.105778	0.128374	0.0590538	0.0211333	0.09083	0.116111	0.0820833	0.0983821	0.0845614	0.070963	0	0.0727917	0	0.016	0	0	0	0.0359032	0.0167778	0.0136667	0.0136667	0	0	0	0.373704	0.269033	0.175667	0	0.10325	0.515335	0.0996037	0.0899266	0.0930308	0.147123	0.208309	0.0108095	0.0167778	0	0.0742246	0.0818148	0.0742333	0	0.0680909	0	0.181056	0.0153827	0	0.018942	0.0312523	0	0.0452407	0.0796488	0.10824	0	0	0.181424	0.328167	0.0318974	0.0408571	0.0920308	0.107503	0.185939	0.119381	0.102403	0.1076	0.121605	0.105891	0.116345	0.1064	0.115624	0.100025	0.11276	0.0844841	0.119983	0.0914478	0.0994909	0.114584	0.0983051	0.0854439	0.109859	0.0903009	0.0978822	0.0837064	0.0966549	0.0881054	0.0993774	0.12554	0.0874556	0.093947	0.0853231	0.112751	0.11497	0.0989031	0.0894048	0.103609	0.112909	0.138343	0.108042	0.10391	0.105902	0.106146	0.118151	0.0879834	0.119527	0.117466	0.0906767	0.111067	0.0866067	0.101494	0.111947	0.116554	0.101433	0.0622121	0.112644	0.116714	0.208312	0.0705833	0.0449028	0.154382	0.132683	0.145125	0.0220988	0.162361	0.0567879	0.100571	0.0794152	0.0199333	0.348148	0.21798	0.0163333	0.0680909	0.101232	0.101507	0.109782	0.142229	0.138306	0.0535439	0.0538095	0.257905	0.15524	0.295095	0.0394571	0.106647	0.0763333	0.125838	0.0763333	0.404549	0.136762	0.107481	0.216894	0.0889712	0.133772	0.025	0.0636145	0	0.0732105	0.0472613	0.102351	0.0417527	0.0959348	0.0359357	0	0.0791154	0.0115758	0.136429	0.342167	0.0746875	0.100448	0.0440098	0.151888	0.0907952	0.0942647	0.122773	0.0605667	0.0426176	0	0.152222	0.0263333	0	0.0382368	0.0198182	0.0408571	0.0382604	0.0207547	0.189153	0.144951	0.220883	0.225411	0.10045	0.117538	0.120389	0.0715476	0.0398829	0.0833	0	0.184919	0.127424	0.16234	0.453535	0.218596	0.214053	0	0.11807	0.116974	0.0761275	0.301973	0.0310606	0.280582	0.307308	0.0929498	0.0945	0.100579	0.23172	0.0436627	0.100719	0.103641	0.107045	0.216994	0.201829	0.244799	0.278395	0.223349	0.333546	0.445647	0.229438	0.307876	0.147605	0.155193	0.222875	0.101003	0.180239	0.284716	0.310975	0.134369	0.1421	0.151133	0.16395	0.230238	0.333076	0.286281	0.272555	0.303727	0.172714	0.208306	0.126542	0.115872	0.0177561	0.0932855	0.0203158	0.0214863	0.398495	0.0425729	0.0149524	0.0473733	0.0443043	0.0549325	0.0157407	0.0591598	0.019	0.096172	0.0912933	0.0678596	0.0228148	0.0464833	0.0945152	0.0810877	0.131583	0.205967	0.0115758	0.0187778	0.147034	0.0759744	0.0155439	0	0	0.0167556	0.0155439	0	0.0441548	0.0766707	0.0595079	0.141706	0.122429	0.0471587	0.1166	0.0724515	0.0129247	0.111452	0.0711789	0.0155862	0.0365407	0.15319	0.125984	0.0435	0.0716803	0.0516771	0.0664606	0.156952	0.0959785	0.235875	0.178185	0.0949317	0.0279048	0.16454	0.112262	0.158338	0.389852	0.0745278	0.122054	0.125042	0	0.136735	0.108844	0.131631	0.275458	0.112519	0.0623333	0.280993
GTAATGCCACCAGCGT-1_1	0.0681364	0.04375	0.0757996	0.14462	0.0584257	0.0491518	0.0699538	0.10702	0.0940952	0.131933	0	0	0.0504685	0.0940952	0.10977	0.17019	0.1102	0	0.0290159	0.0430383	0.0614881	0.101375	0	0	0.0401146	0.0337056	0.118719	0.0602008	0.105087	0.0566337	0.143283	0.0959817	0.0870044	0.0325817	0.180397	0.0439845	0.0645625	0.0656061	0.0832727	0	0.0713056	0	0.147213	0	0	0.0367353	0.0422151	0.0378288	0.0610847	0.0495301	0.0295741	0.125345	0.0387967	0	0.119212	0	0.0355843	0.198287	0.0862167	0.0296049	0.103629	0	0.0599316	0	0	0	0	0.0473264	0.0292982	0.0739007	0.132129	0.328803	0.164474	0.0707718	0.0495278	0.0521275	0.0673687	0.19945	0.18907	0.0534333	0.0624507	0.0829167	0.261647	0.124898	0.0713056	0.103792	0.14319	0.0931818	0	0	0.108833	0.0549242	0.439803	0.213087	0.255767	0	0	0.0337867	0.0742963	0.0635227	0.0877083	0.322333	0.138143	0.154036	0.216556	0	0	0.0594074	0.0860435	0.177389	0.275558	0.0709861	0.148	0	0.303	0.0521204	0.0873292	0.105139	0.0626049	0	0	0.0325432	0.1475	0.144222	0.0292982	0	0	0.112534	0	0.066474	0.188673	0	0.0646667	0.0535897	0.1475	0.0734058	0.0719524	0	0	0	0.1475	0	0	0	0.109111	0.133143	0.109111	0.0554773	0.3121	0	0	0	0	0.100633	0	0.103667	0.0353623	0.0633993	0	0	0	0.0515914	0	0	0.136313	0.0940952	0.0399298	0.112475	0.11733	0.108055	0.0850278	0.116036	0.0452917	0.187028	0.194333	0.103179	0.080746	0.1535	0	0.212489	0.0914086	0	0.0337867	0	0.611377	0.0466594	0.0544394	0.0998932	0.09982	0	0.142782	0.133618	0.258741	0.0847843	0.163589	0	0.0567549	0.43758	0.521605	0.0336823	0	0.0361828	0.109111	0.0941	0.0739348	0.174899	0.1605	0.118032	0.140561	0.0523246	0.15675	0.0771212	0.126459	0.0574667	0.0791333	0.0705556	0.038537	0.209778	0.0795833	0.23725	0.0952083	0.050789	0	0	0.1644	0	0	0	0.0530784	0	0	0	0	0.152852	0.102977	0.135289	0.152227	0	0.141675	0.0945733	0	0	0	0.0749286	0.0711938	0.097793	0.203833	0.0724048	0	0.136944	0	0.132143	0	0.11877	0.0487193	0.0569748	0.0915833	0.0888043	0	0	0.115892	0.0623095	0.110815	0.129232	0.1535	0.1475	0.0774203	0	0	0.130306	0.18	0	0.0759896	0.0928519	0.0619394	0	0.0993472	0	0	0.0297524	0.173895	0	0.145366	0.0928519	0.117273	0.155583	0.226154	0.054798	0	0.072451	0.135448	0.0666828	0	0.11911	0.146093	0.130306	0.0840976	0.0697661	0.113111	0	0.0452917	0	0	0	0	0	0	0	0.116208	0	0	0	0	0.261704	0.218417	0.158278	0	0.0697304	0.516404	0.0926444	0.0849774	0.0796256	0.17633	0.225583	0	0	0	0.0858623	0.0998889	0.0905	0	0	0	0.166556	0	0	0	0	0	0.0562778	0.0887857	0.0955467	0	0	0.222364	0.403222	0.0535897	0.0940952	0.0962821	0.0875069	0.17217	0.108708	0.0829403	0.114861	0.110517	0.0911592	0.120073	0.111917	0.123307	0.0872869	0.102232	0.0692395	0.139311	0.0962454	0.0899486	0.120028	0.1094	0.0830369	0.0981459	0.106248	0.0923418	0.088487	0.106271	0.109786	0.0987302	0.119347	0.113626	0.090388	0.0712786	0.0887357	0.092753	0.0951854	0.089835	0.0771194	0.123687	0.111122	0.108941	0.115191	0.101705	0.11627	0.110194	0.0883698	0.109933	0.0878872	0.100147	0.111765	0.08972	0.094796	0.108635	0.10635	0.102778	0.0635227	0.0884773	0.0940952	0.15629	0.0573889	0	0.143339	0.101758	0.102769	0	0.123576	0.0539091	0.0738	0.0687606	0	0.338126	0.207611	0	0	0.0633913	0.0931159	0.0936282	0.110826	0.111111	0.0487193	0	0.134619	0.106633	0.222619	0.0481714	0.0606867	0	0.0885354	0.0619394	0.399536	0.138143	0.108556	0.210096	0.0821687	0.0969041	0.192292	0.0689116	0	0.0765468	0.033045	0.0399298	0.0601828	0.102952	0.0412865	0.0713077	0.0671068	0	0.0940952	0.257611	0	0.0679071	0.0762255	0.128644	0.0817912	0.114873	0.036303	0.103033	0.0746569	0	0.109111	0.0573889	0	0.0462632	0	0	0.0981146	0.0294969	0.129277	0.111521	0.197554	0.172036	0.0920556	0.108647	0.109111	0.0964286	0.0468468	0.0674667	0	0.138	0.0679495	0.128373	0.444935	0.207008	0.18353	0	0.117479	0.138864	0.0593529	0.27335	0.0363258	0.246698	0.307461	0.0896505	0	0.0900877	0.211242	0.0827608	0.0773143	0.0693636	0.109602	0.223064	0	0.242964	0.280646	0.227395	0.338834	0.449824	0.224781	0.308701	0.151401	0.155691	0.21632	0.0978377	0.180932	0.285433	0.316184	0.143123	0.152647	0.146796	0.168556	0.233103	0.33255	0.295587	0.278573	0.308037	0.183847	0.214877	0.134094	0.105797	0	0.0927034	0.0826491	0	0.401331	0.0388021	0	0.0404667	0.046942	0.0526786	0.0952222	0.0559835	0.0748333	0.0985699	0.15184	0.0399298	0	0.0841167	0.119394	0.148731	0.225583	0.222274	0	0	0.145804	0.116071	0.0908421	0	0	0	0.0908421	0	0.0655833	0.103004	0.0290159	0.176667	0.0999974	0.0500476	0.127241	0.0762727	0	0.0660595	0.0763171	0	0.0433185	0.121333	0.134218	0.036303	0.0932993	0.0602604	0.107	0.18619	0.114591	0.124375	0.162012	0.0888229	0	0.0765172	0.0922619	0.163618	0.110148	0	0.136664	0.1175	0	0.164809	0.0587778	0.154094	0.26549	0.11163	0.0580175	0.244511
AAACGCTTCATGAGGG-1_1	0.0343106	0.0320392	0.073597	0.119772	0.0551056	0.0464026	0.0594719	0.0985033	0.0962857	0.069	0	0	0.0532297	0.0962857	0.0375517	0.129495	0.0982275	0	0	0.0490147	0.0664008	0.102188	0	0.0347153	0	0.0339048	0.138184	0.0647803	0.107698	0.0623114	0.168905	0.0845081	0.0901956	0	0.168212	0.0293488	0.107417	0.037	0.0895657	0	0	0.0293478	0.16818	0	0	0.0350686	0.0421398	0.0467162	0.0557034	0.0703695	0.0343981	0.141558	0.038874	0	0.132544	0	0	0.17775	0.0548833	0.0298889	0.0869083	0	0.0663889	0	0	0	0	0.0358125	0.0512368	0.0634752	0.101062	0.365095	0.142935	0.0663557	0.0636944	0.0598791	0.0598662	0.193286	0.167509	0.0581714	0.0674927	0	0.313588	0.139191	0.181861	0.167333	0.260952	0.228121	0	0	0.150798	0.0509394	0.442441	0.222394	0.258067	0	0	0.0344	0	0.0699091	0.104067	0.14181	0.135905	0.109117	0	0.076	0	0.0602037	0.0862319	0.179	0.253648	0.0626667	0.108521	0	0.180148	0.0544167	0.0856173	0.100688	0.0656667	0	0	0	0.154056	0.153111	0.0512368	0.0407368	0	0.133	0	0.087901	0.182102	0	0.0611895	0.0669487	0	0.0647246	0.0677302	0	0	0.0351667	0	0	0	0	0.138056	0.12036	0.111667	0.090553	0.315	0	0	0.0962857	0	0.167167	0	0.101296	0.036029	0.0787363	0.0423333	0	0	0.0525806	0.0962857	0	0.154542	0.118905	0	0.0907922	0.114308	0.0713744	0.195472	0.0927883	0.04625	0.126861	0.147222	0.0669487	0.120603	0.111667	0	0.0699111	0.0599624	0	0	0	0.602779	0.0341087	0.0897348	0.0941046	0.0736533	0	0.0732184	0.11799	0.348259	0.0586569	0.158324	0	0.0813725	0.425151	0.511847	0.0829844	0.0935926	0.0607849	0.290444	0.069	0.0567174	0.164725	0.148167	0.0718602	0.115676	0.0297018	0.153438	0.0633333	0.10617	0.0553056	0.114173	0.0701111	0.0380741	0.210963	0.0817778	0.2255	0.0692639	0.0589297	0	0	0.182289	0	0	0.08025	0.134686	0.0344	0	0	0.0441569	0.146046	0.117805	0.145876	0.161924	0	0.121728	0.0608	0	0	0.166926	0.180952	0.0696434	0.106239	0.125792	0.0712857	0.067119	0	0	0	0.0344	0.121454	0.0522632	0.0452264	0.0793977	0.107819	0.0441569	0	0.119799	0.0514762	0.112741	0.119826	0.111667	0.221667	0.078971	0	0.0669487	0.0586667	0.098619	0	0.133198	0	0.0777273	0	0.0417639	0	0	0.0535714	0.164317	0	0.135561	0	0.118955	0.0644167	0.219924	0.0754646	0	0.0648039	0.14574	0.0810645	0.135	0.12789	0.133241	0.113667	0.0734797	0.0986023	0.124463	0	0.0561458	0	0.0441569	0	0	0	0	0.111667	0.0848333	0	0	0.0547692	0	0.347704	0.2984	0.138056	0	0.0910049	0.510161	0.0648889	0.0997062	0.0779564	0.173636	0.2265	0.0696429	0.154056	0	0.0649275	0.104259	0.0944333	0	0.0777273	0	0.166778	0.0331111	0	0.0484565	0	0	0.056463	0.0780298	0.10824	0	0	0.171667	0.310278	0.129897	0.23581	0.0920308	0.0719536	0.176365	0.0935821	0.106239	0.119457	0.106454	0.101967	0.129403	0.10391	0.127673	0.0947778	0.11105	0.0704171	0.117509	0.0874992	0.0924925	0.113884	0.110997	0.0891893	0.0990597	0.102383	0.069	0.0877703	0.0904941	0.0996463	0.0812152	0.11487	0.0950268	0.0992684	0.0907949	0.0932845	0.105643	0.0881173	0.0932857	0.0926186	0.117691	0.124074	0.104245	0.112965	0.09351	0.121816	0.105277	0.0961111	0.122272	0.104347	0.0902317	0.104962	0.086735	0.0884212	0.0886833	0.103735	0.0962537	0.0501136	0.0970682	0	0.0697312	0.0586667	0	0.133091	0.0378083	0.0817576	0	0.0679931	0.0531039	0.0966	0.0851242	0	0.343433	0.210642	0	0	0.0811304	0.0918116	0.0749744	0.0906474	0.145111	0.0407368	0	0.118905	0.0353467	0.0948413	0.0301905	0.0459	0	0	0.0832424	0.392711	0.127571	0.100333	0.208118	0.061214	0.0864155	0.0848333	0.0826621	0	0.0737661	0.0362117	0.083807	0.0525806	0.0873484	0.0302456	0	0.0693932	0	0	0.108537	0	0.0971639	0.0544804	0.130701	0.103566	0.0867745	0.037	0.08025	0.0573039	0.0754737	0.138056	0	0	0.0686053	0	0	0.0584271	0.0297862	0.0625198	0.0896203	0.183231	0.0863854	0.0809556	0.100269	0	0	0	0.069	0	0.0827778	0.0842727	0.100944	0.437765	0.199518	0.17522	0	0.123402	0.123577	0.147598	0.276194	0.0382992	0.250517	0.301855	0.0827258	0	0.097193	0.203765	0.0744824	0.095781	0.063658	0.105764	0.196764	0.0538208	0.243461	0.286412	0.239184	0.331537	0.45855	0.220292	0.313209	0.157649	0.164768	0.224467	0.100272	0.189709	0.286714	0.303483	0.135106	0.152973	0.144196	0.158649	0.223476	0.340003	0.282209	0.272639	0.299984	0.189189	0.22002	0.147014	0.104007	0	0.099	0.0754737	0	0.398658	0.0309583	0	0.0344	0.0455507	0.0576151	0.0968704	0.0522176	0.110167	0.0607849	0.1522	0.0490702	0	0.08505	0.044197	0.128041	0.233792	0.212312	0.0633333	0	0.135492	0.13234	0.0924035	0	0	0.103222	0.0924035	0	0.085369	0.0870732	0	0.0829804	0.133318	0.0485238	0.128554	0.0642939	0	0.105702	0.11222	0.0375517	0	0.0696429	0.111313	0.0485606	0.0596395	0.0821667	0.0672545	0.21319	0.0891398	0.204875	0.199407	0.0974812	0	0.168529	0.155071	0.175515	0.212444	0.0586667	0.119099	0.159542	0	0.133931	0.0926667	0.127212	0.246752	0.112148	0.179211	0.266558
TCACTATTCCATCTAT-1_1	0.101591	0.0728284	0.0889367	0.05967	0.0628845	0.0522442	0.0669241	0.070183	0.122857	0	0.106667	0.0371538	0.0456396	0	0.0385057	0	0.0613098	0	0	0.0461593	0.057627	0	0.04184	0	0	0	0	0	0	0	0.0776056	0	0.0364933	0.0472353	0	0.0594806	0	0	0	0	0	0	0.0477377	0	0.0331574	0	0.118441	0.0857342	0.106079	0.0366546	0.0280833	0.0736099	0.145516	0.0507422	0.0724581	0.0618917	0.0617804	0.0635776	0.0521167	0	0.0761417	0.0338636	0.0592436	0	0	0	0	0	0	0.04	0.0606458	0.1069	0.144824	0.123441	0.0317847	0.083719	0.078	0.165528	0.118462	0.0876333	0.0910608	0.0990417	0.117784	0.105777	0	0	0	0	0	0	0.0718333	0.111515	0.426689	0.222007	0.0621	0	0	0.04348	0	0.0687348	0.0830625	0	0	0.12955	0.100167	0	0.128714	0	0.0748841	0.0877778	0.244793	0.0815417	0.0604375	0.0683333	0	0.0527222	0.0522099	0.0865059	0.0634074	0	0	0.0305556	0.162111	0.0529167	0.0657018	0	0.0964	0.10482	0	0.130281	0.181113	0	0.0462092	0.0744359	0	0	0.0495397	0	0	0	0	0	0	0	0.154278	0.0853775	0.1495	0.0630758	0.1508	0	0.100167	0	0	0	0	0.0280833	0	0.0579853	0.0385	0	0	0.0386129	0.0864286	0	0.0991667	0.13281	0.054193	0.110749	0.128862	0.0482877	0.135306	0.0864331	0	0.229278	0.185156	0.0744359	0.0985556	0.159278	0	0.0834667	0.107909	0	0	0.139467	0.596412	0.106377	0.0571439	0.101599	0.0712467	0.0385	0.0704253	0.139383	0	0.0561961	0.170078	0	0.0677549	0.416845	0.500375	0.0302344	0	0	0	0.0975667	0.13679	0.122004	0	0.0602903	0.118218	0.0657018	0.110969	0.0736667	0.1138	0.0710667	0.0318067	0.211178	0	0	0.0529167	0	0.0815417	0.0504648	0.0440667	0	0.0657111	0	0.050092	0.0358833	0.142039	0	0	0	0	0.0543519	0.089449	0.108327	0.0713636	0	0.0938509	0.0980667	0	0	0	0	0.075907	0.068993	0.0990417	0	0.0730952	0.100167	0	0	0.03164	0.139892	0.138316	0.0603585	0.0728712	0.0711667	0.201686	0	0.093713	0.0595952	0	0.0484493	0.159278	0.1495	0.0894348	0	0.0494615	0	0	0	0.0875	0.0683333	0.13397	0	0.0458194	0	0	0.0820381	0.182192	0	0.114021	0.215296	0.126098	0	0.199711	0.0341111	0	0.0346209	0.111988	0.0452688	0.2354	0.0852133	0.0582037	0.0775833	0.0817236	0.114287	0	0.0570606	0	0	0	0.100167	0	0	0.0290645	0	0.120542	0	0	0.0494615	0	0.0886296	0.0450167	0.166556	0	0.0504755	0.487901	0.076863	0.0424633	0.0714385	0.132895	0.163717	0	0	0	0.0527464	0.195593	0.176633	0	0	0	0	0.0451728	0	0	0	0	0	0.0455952	0.0355867	0	0	0.13397	0.100167	0.0758462	0.135429	0.0361436	0.0734725	0.199311	0.106575	0.0796799	0.11234	0.149302	0.104929	0.127787	0.12569	0.14576	0.0848922	0.113223	0.0832546	0.203503	0.0813682	0.120378	0.127519	0.131163	0.0887722	0.0967114	0.108699	0.0941195	0.0670622	0.114415	0.0887891	0.0939982	0.136632	0.148209	0.102947	0.0898855	0.0965859	0.0871421	0.127107	0.0805187	0.116882	0.0818213	0.113501	0.105861	0.0970637	0.108712	0.105491	0.0898673	0.0964594	0.147958	0.142088	0.08824	0.0803417	0.109223	0.110395	0.0982371	0.103499	0.106829	0.0277652	0.0485758	0	0	0	0	0.120245	0.027775	0.0534848	0.0592099	0	0.0755844	0.0650542	0.0470788	0.0450167	0.341215	0.212777	0.078875	0	0.0728406	0	0.0662821	0.101446	0.129222	0.0371053	0.0864286	0.112524	0.0399733	0.0435079	0.0451048	0.0332533	0.0736667	0.0285758	0	0.400261	0	0	0.209444	0.0522099	0.105037	0.292833	0.11012	0.0595952	0.106459	0.0347883	0.054193	0.0990215	0.107674	0.0290351	0.0494615	0.0408205	0	0.0864286	0	0.0609479	0.0562404	0	0.154681	0.0643855	0.0553137	0.132712	0.0816667	0.0631471	0	0.252778	0.0529167	0	0.0364298	0	0.112524	0.0288021	0.0444465	0	0.0787025	0.180344	0.0594844	0.116789	0.0536667	0	0	0.0588378	0	0	0.0468593	0.036303	0.071902	0.434102	0.205549	0.0557197	0	0.102613	0.121294	0.0760196	0.272882	0.0424318	0.246379	0.319376	0.0872437	0	0	0.0495	0.0623333	0.0314429	0.0674502	0.0857489	0.167378	0.0548708	0.202815	0.238285	0.193935	0.350107	0.423536	0.343498	0.272293	0.13448	0.141557	0.187634	0.0901884	0.159398	0.164154	0.314899	0.120071	0.144947	0.139932	0.143425	0.167731	0.242633	0.182862	0.152354	0.245374	0.145235	0.174109	0.0897751	0.0991341	0	0.0925061	0	0	0.383862	0.0288021	0	0	0.033029	0.0615079	0	0.0764298	0	0.0921505	0.0705467	0.0581228	0	0	0.0473182	0.0734035	0	0.162608	0	0	0.081246	0.0470705	0	0	0	0	0	0	0.0437381	0.0667724	0	0.0508431	0.0549716	0.0348095	0.124814	0.0793242	0.0290645	0.0648452	0.083813	0.0619195	0.077837	0	0.128441	0	0.0534014	0	0.0349818	0.243333	0	0	0.0415185	0.0972399	0	0.0399195	0.0791548	0.191516	0	0	0.12441	0	0	0.130775	0	0.0926745	0.143879	0.0886296	0.0562632	0.0735109
GCACGGTAGGCGAACT-1_1	0.072553	0.0622451	0.0832764	0.0743069	0.0747162	0.154564	0.0699835	0.0807843	0.0292857	0.1084	0.0973643	0.079735	0.0647703	0.0968571	0.0366207	0.0740952	0.0681294	0.0716383	0.0294762	0.0555605	0.0516508	0.0714487	0	0.0321528	0	0.0512554	0.061307	0.111034	0.171064	0.0742527	0.231299	0.159616	0.202747	0.0555817	0.0366731	0.036845	0.197896	0.0638485	0.149	0.119875	0.0837222	0.0348986	0.169164	0.0320349	0	0	0	0.0251937	0.0462458	0.0361004	0.0389537	0.154986	0.0277764	0	0.156747	0.0145917	0.029498	0.108966	0.0915833	0	0.0649875	0	0.063297	0	0	0	0.0117889	0	0.0156842	0.0562553	0.0614958	0.112571	0.139186	0.060047	0.175861	0.0447582	0.0578535	0.177434	0.152404	0.0543571	0.0585304	0.0102917	0.0909412	0.203882	0.150833	0.0932917	0.291286	0.270242	0.136333	0.136333	0.196	0.140068	0.42393	0.215818	0.00936667	0.135833	0.150944	0.0427467	0	0.082553	0.0867208	0.126095	0.0201905	0.117486	0.0122778	0	0.211857	0.171574	0.0856377	0.146963	0.286573	0.129278	0.0129583	0.00974074	0.0168148	0.176176	0.165399	0.134869	0.216222	0	0	0.0133827	0	0.136222	0.0400702	0.00935088	0	0.11687	0	0.130802	0.197241	0.0110952	0.0528889	0.0648718	0	0.0821159	0.0576508	0.0102917	0	0.0103194	0.1455	0	0	0	0.122944	0.121183	0.0228889	0.0770985	0.184567	0.122944	0	0	0	0.101767	0	0.0450556	0	0.0508901	0.0092037	0	0.142667	0.116989	0.148333	0	0.156854	0.0968571	0	0.0927009	0.102635	0.05121	0.0859722	0.117569	0.104771	0.131389	0.106844	0.0599744	0.089127	0.135833	0.0122778	0.0625778	0.0608978	0	0.03456	0.0925667	0.618981	0.033587	0.0950985	0.148131	0.136627	0.0958519	0.146425	0.126165	0.295315	0.0638039	0.155111	0	0.0619314	0.455279	0.531811	0.047151	0	0.0619355	0.161556	0.0835	0.115355	0.161584	0.233611	0.10328	0.154671	0.110325	0.175651	0.0938788	0.157685	0.07545	0.22546	0.167578	0.168917	0.0238889	0.0975556	0.118417	0.0656528	0.0499358	0.0664444	0.0195833	0.115089	0	0.0756322	0.125833	0.117294	0.1154	0.102818	0.0853333	0.124216	0.0357963	0.151773	0.147506	0.0551364	0.1455	0.086693	0.0396533	0	0	0.309037	0.270643	0.0572326	0.0864421	0.0853333	0.00888095	0.00888095	0.0122778	0	0.244667	0.0422	0.166978	0.0160526	0.0658742	0.0688295	0.0991014	0.0593725	0.117185	0.150163	0.00888095	0.152074	0.156913	0.135833	0.0228889	0.0764928	0	0.0703846	0.141694	0.193119	0.00974074	0.08825	0.00974074	0.0149091	0	0.238889	0	0.146444	0.0565524	0.203906	0	0.123005	0.0238889	0.0995152	0.119729	0.250425	0.0609697	0.160556	0.161856	0.155378	0.150392	0.106467	0.11064	0.0503889	0.0142778	0.069878	0.128187	0.226722	0	0.186812	0	0.0564314	0	0	0	0.0398925	0.156444	0.352458	0.102958	0	0.00889744	0	0.107148	0.14215	0	0.1358	0.0906765	0.542303	0.13857	0.206441	0.120321	0.180224	0.268351	0.108286	0.223	0	0.17037	0	0	0	0.00912121	0	0.287222	0.0133827	0	0.0177681	0.0154414	0	0.0092037	0.163979	0.18796	0.0504792	0	0.160758	0.146444	0.0659231	0.117	0.168292	0.0810481	0.180712	0.0820017	0.10771	0.0997415	0.133179	0.08834	0.101212	0.0966202	0.0988358	0.0921095	0.109995	0.0795695	0.112929	0.0875954	0.0915638	0.101602	0.126619	0.0841457	0.0944743	0.113328	0.0744865	0.0968653	0.0874255	0.0905238	0.102949	0.107673	0.107137	0.0981692	0.107397	0.104002	0.114423	0.0797806	0.0918588	0.109929	0.100986	0.113677	0.133305	0.100417	0.098845	0.113688	0.10192	0.106126	0.11508	0.105126	0.078385	0.0943917	0.0847467	0.0879071	0.101755	0.0975008	0.0929585	0.0724167	0.0728333	0.132762	0.192344	0.0799444	0.0103194	0.148798	0.090025	0.105958	0.0502716	0.153826	0.0567706	0.0805958	0.0642515	0.02225	0.3514	0.231818	0.111667	0.0149091	0.0706087	0.055971	0.100474	0.132581	0.0696111	0	0	0.136333	0.146373	0.275841	0.060419	0.0735933	0.020697	0.102101	0.00912121	0.403047	0.0968571	0.0764444	0.226603	0.0387942	0.0537717	0.0102917	0.0584354	0	0.063114	0.0277748	0.0442982	0.0849677	0.152165	0.0603158	0.00889744	0.0774872	0.00912121	0.0201905	0.319704	0.0202813	0.0649945	0.0877157	0.123357	0.0804016	0.0733333	0.0493788	0.0727333	0.0556765	0	0.133556	0.059	0.00974074	0.0365088	0.0264848	0	0.0454375	0.052	0.14965	0.123544	0.20476	0.163203	0.0602944	0.0729679	0.135833	0.0134286	0.0188829	0.0945333	0	0.150896	0.0725556	0.144206	0.458786	0.206722	0.0535076	0	0.150327	0.0902992	0.126304	0.289796	0.0381477	0.262583	0.302597	0.078414	0.0527667	0.136158	0.0516742	0.0632941	0.193914	0.0374416	0.172619	0.116304	0.0303125	0.325382	0.351657	0.324464	0.31875	0.528976	0.205153	0.414518	0.203611	0.24531	0.330961	0.119748	0.258718	0.239717	0.294466	0.108779	0.130491	0.134064	0.133419	0.174179	0.259189	0.197687	0.193423	0.247832	0.260204	0.31825	0.125781	0.0933352	0.0148862	0.0940944	0.0934035	0	0.384462	0.0330729	0	0.02328	0.0498986	0.0542421	0.200352	0.0547713	0.224722	0.042129	0.174733	0.103947	0	0.0127	0.324758	0.26114	0.276917	0.282153	0.170788	0.00897222	0.194125	0.150218	0.190439	0	0	0.0791778	0.276825	0	0.0719405	0.0724106	0.0325079	0.102647	0.216016	0.0532857	0.136071	0.0604909	0	0.0680833	0.175374	0.0322299	0.0259852	0.152357	0.137241	0.00989394	0.107952	0.0645104	0.126485	0.20081	0.0314194	0.127833	0.166173	0.0881437	0	0.179253	0.124262	0.224137	0	0	0.134198	0.233979	0.110917	0.205113	0.241844	0.131839	0.137695	0.186593	0.345123	0.155268
ATTACCTAGTCAATCC-1_1	0.0500379	0.0328137	0.0803186	0.0955512	0.0573861	0.0403894	0.0403894	0.097719	0.10381	0.0742667	0.0686977	0	0	0	0.124241	0.138762	0.0927529	0	0	0.0585575	0.0504722	0.0892404	0	0.0335486	0	0.0564805	0.145816	0.0566061	0.106019	0.0406667	0.147302	0.0949533	0.0808222	0.0306405	0.147327	0	0.118917	0.0393939	0.0538586	0	0	0	0.183049	0	0	0.0319608	0.0413871	0.0490811	0.063822	0.0895181	0.060713	0.141196	0.0495122	0.0467378	0.118014	0	0.0363843	0.263115	0.0848833	0	0.110012	0	0.071188	0.033908	0	0.0319608	0	0.0360278	0.0549649	0.0914965	0.118467	0.30845	0.15547	0.0838613	0.149236	0.0517255	0.0674697	0.198488	0.174325	0.0664857	0.0737736	0.216917	0.367176	0.125297	0.15375	0.227458	0.144476	0.236818	0.10381	0	0.130256	0.0686439	0.428806	0.221095	0.166933	0	0	0.0365067	0	0.088447	0.114071	0.139762	0.124619	0.0825495	0	0	0.10381	0.0967407	0.0921304	0.154093	0.255095	0	0.119458	0	0.098037	0.0368704	0.0973621	0.115325	0.0422716	0.0914167	0.0681212	0.0957778	0	0.157833	0	0	0	0.128652	0	0.0544063	0.172944	0	0.0754183	0.0588205	0	0.106623	0.0850079	0	0.0914167	0	0	0.0552381	0	0	0.120444	0.125832	0.144722	0.0954773	0.184333	0.144722	0	0.10381	0.0818519	0.145533	0.124619	0.0784074	0	0.0869597	0	0.10381	0	0.0329892	0	0	0.138625	0.238476	0	0.0951187	0.116462	0.0659817	0.0630556	0.0954282	0.0639167	0.0630556	0.112667	0.168462	0.0814762	0	0	0.0689556	0.0740806	0.0742667	0.0742133	0	0.599932	0.0365507	0.0747727	0.0912026	0.07322	0	0.0721839	0.121874	0.298574	0.0596863	0.161216	0.120444	0.0572059	0.424989	0.50752	0.0321354	0	0.0329892	0	0	0.0858913	0.153616	0.144722	0.116796	0.0906204	0.0310877	0.15226	0	0.0939	0.0510889	0.12748	0.0698222	0.0616944	0.193407	0.134583	0.242333	0.0766389	0.0514434	0	0	0.181956	0	0	0	0.0587059	0	0	0	0	0.107611	0.109812	0.133617	0.115402	0	0.0979737	0.0365067	0	0	0.112667	0.146286	0.0864496	0.11606	0.2445	0.0656429	0.120048	0	0	0.131619	0	0.122138	0.0581754	0.0442264	0.0725	0.0888116	0.0891765	0	0.126512	0.0716667	0.15	0.12029	0	0	0.0915652	0	0	0.134583	0.184762	0	0.150042	0	0	0.120444	0.0751667	0	0	0.0586286	0.167506	0	0.120779	0.0818519	0.125841	0.0495417	0.215668	0.067798	0	0.0979608	0.133823	0.0493817	0	0.11704	0.107556	0.0630556	0.112732	0.0496433	0	0	0	0	0.0977451	0	0	0	0	0.120444	0	0	0	0	0	0.216	0.2287	0.164556	0	0.073152	0.496445	0.0487407	0.0635706	0.0565821	0.165831	0.19971	0.0691429	0.152889	0	0.0750507	0	0	0	0	0	0.167167	0	0	0.0304928	0.0351982	0	0	0.0847381	0.06942	0	0	0.146152	0.2635	0.0588205	0.10381	0.0761282	0.0938024	0.158675	0.129032	0.07501	0.107279	0.0914942	0.104917	0.115382	0.0815738	0.109536	0.0927927	0.10096	0.0751189	0.106793	0.0944196	0.100937	0.108182	0.0973798	0.0853702	0.114022	0.099053	0.0851347	0.0807168	0.0782077	0.0979847	0.0887354	0.103817	0.0891977	0.0904444	0.0683214	0.0910859	0.121699	0.0780017	0.084415	0.114469	0.125455	0.105729	0.101891	0.111427	0.097025	0.0874087	0.0972075	0.0961526	0.136618	0.10432	0.0916	0.110322	0.0861933	0.092738	0.115574	0.0999718	0.0906982	0.0522348	0.130545	0.124619	0.192656	0.0751944	0.0434306	0.141503	0.1114	0.14442	0	0.151514	0.0364805	0.0682	0.0583576	0	0.328558	0.201075	0.112292	0	0.143942	0.0930435	0.0357436	0.125747	0.0630556	0	0.247238	0.10381	0.14656	0.276302	0	0.04912	0.0813636	0.100323	0	0.391153	0.124619	0.098037	0.200614	0.0478601	0.0781279	0.0914167	0.068059	0	0.0747719	0.0455631	0.0886842	0.0329892	0.0982556	0.0337251	0.0588205	0.0854615	0	0	0.320241	0.0392917	0.0749071	0.0319608	0.141573	0.0582771	0.0781667	0.0784091	0.0776	0.0592157	0	0.120444	0	0	0	0	0	0.0326042	0.0348176	0.148842	0.12288	0.205714	0.158328	0.1244	0.0676218	0.120444	0	0	0.0888333	0	0.156874	0.0819394	0.130399	0.437161	0.204883	0.196303	0	0.123304	0.0992861	0.0796078	0.285678	0.0370985	0.264019	0.30133	0.083328	0	0.0435088	0.209705	0.0561882	0.046419	0.0767706	0.0984026	0.200731	0.131254	0.235544	0.262394	0.223138	0.33496	0.442926	0.221371	0.299605	0.138082	0.155483	0.21615	0.0995029	0.186942	0.292916	0.309374	0.129043	0.157642	0.160623	0.170449	0.218648	0.334597	0.27915	0.288992	0.282864	0.173445	0.207163	0.130775	0.102676	0	0.0966446	0.0435088	0	0.396795	0.0326042	0	0.0423333	0.0446522	0.0548532	0.0571481	0.0476584	0.0759722	0	0.12108	0.0511754	0	0.0419667	0.0806364	0.106053	0.198708	0.201553	0	0	0.134799	0.0987756	0.0547719	0	0	0.1094	0.0547719	0	0.0599048	0.0792561	0.0306349	0.0472549	0.107307	0.0475397	0.115418	0.0664242	0	0.0720595	0.0751707	0	0	0.1455	0.111848	0.0460152	0.0490612	0.0627396	0.0686303	0.205619	0.145323	0.11575	0.0720741	0.0973291	0	0.150667	0.0940119	0.160888	0.286963	0.122444	0.131457	0.179896	0	0.0909216	0.124733	0.0884588	0.293673	0.112185	0.096	0.337417
GCTGCAGTCTTGGTCC-1_1	0.0601212	0.0404216	0.0728692	0.0809571	0.0693036	0.0611452	0.14704	0.0651961	0	0	0.121465	0	0.0446802	0.114095	0.0632644	0.252476	0.0764843	0.0547518	0.034873	0.14718	0.0349881	0.0734519	0	0	0.0388021	0.153485	0	0.0667803	0.115087	0.0367582	0.146926	0.10549	0.0857022	0.0361895	0.0739936	0	0	0.13753	0.0829293	0.100417	0	0	0.183175	0.0374574	0	0	0	0	0.0639492	0.0785823	0.11888	0.144827	0.0449512	0.04752	0.127651	0.034425	0.0462549	0.238345	0.0537833	0.0290556	0.0524208	0	0.055609	0.0305402	0	0.0290882	0.0382333	0.0284792	0.0887895	0.0723794	0.0374667	0.108814	0.153972	0.0654094	0.103139	0.065719	0.0626162	0.200533	0.155713	0.0519381	0.0753774	0	0.202157	0.0990884	0	0	0.140381	0.0913939	0	0	0.119679	0.174917	0.46826	0.214466	0	0.1445	0	0.110707	0	0.123341	0.10935	0.0898571	0	0.0830721	0.104167	0.071	0	0.074	0.102493	0.123481	0.275571	0.069	0.0606667	0	0.0978889	0.0676296	0.0997202	0.121188	0.0314444	0.0792083	0.0592424	0.083284	0	0.134	0	0	0	0.182931	0	0.076724	0.175405	0	0.0696471	0.0986154	0.1445	0.0713333	0.078	0	0	0	0.1445	0.0482619	0	0	0.206667	0.118143	0.150111	0.112273	0.153567	0.104167	0	0	0.071	0.0645	0	0.142417	0	0.100029	0	0	0.0592424	0.0827957	0.0898571	0	0.081875	0.0898571	0.0472982	0.0876712	0.101097	0.0951233	0	0.148107	0.10275	0.242972	0.259378	0.111667	0.0882857	0.1445	0	0.1028	0.0788495	0	0	0.126	0.611313	0.0530145	0.0922424	0.0938126	0.0471533	0.0398333	0.0898966	0.128953	0.289963	0.0592843	0.160261	0	0.111284	0.439505	0.521592	0.044526	0	0	0	0.0887	0.0864928	0.125321	0.234944	0.0869247	0.125963	0.0536316	0.145556	0.270667	0.152241	0.0810778	0.10298	0.123533	0.0863889	0	0.129139	0.125458	0.0332917	0.0416422	0	0	0.131067	0	0.0423908	0.0537833	0.0966078	0.0326	0	0	0	0.0618333	0.0944376	0.111952	0.0553788	0.1445	0.0868947	0.0326	0.1535	0.0795833	0	0.0735238	0.18814	0.149758	0	0	0.0482619	0.1535	0	0	0.0326	0.112333	0.0567368	0.0831195	0.0880985	0.0797029	0.144373	0	0.100837	0.0679524	0.0945556	0.114159	0.1445	0	0.0608116	0	0.077	0.126333	0.109476	0	0.0872083	0.103889	0	0.104167	0.107583	0	0	0.0464762	0.171442	0	0.124456	0	0.068053	0.0540417	0.220474	0.0850505	0	0.0878039	0.111501	0.0709946	0.0645	0.101927	0.106	0	0.098374	0.0951696	0.0398333	0	0.097	0	0	0	0	0	0.0413763	0	0.109458	0.118083	0	0	0	0.071	0.127917	0.287333	0.0941	0.146716	0.514194	0.106011	0.0651299	0.0768282	0.153429	0.21975	0	0	0	0.0677464	0	0	0	0.0592424	0	0.165667	0	0	0	0.0332072	0	0	0.0711607	0.0491667	0	0	0.137152	0.104167	0.0513077	0.0898571	0.0560513	0.0902663	0.162911	0.0858458	0.102964	0.115129	0.111602	0.0957363	0.110513	0.111582	0.125842	0.0911675	0.103927	0.0815544	0.117141	0.0897463	0.103464	0.121614	0.113529	0.0843735	0.100504	0.0855265	0.0815741	0.090171	0.0916147	0.106354	0.0908395	0.111447	0.0973702	0.0951248	0.0978667	0.109586	0.114161	0.0904711	0.107563	0.0820398	0.104058	0.101741	0.101171	0.1017	0.111772	0.112137	0.112204	0.104453	0.138872	0.103493	0.0895517	0.0919167	0.0905967	0.0922289	0.114522	0.0999834	0.0988093	0.0321667	0.0974318	0.129238	0.0659247	0.129139	0.0760694	0.126917	0.0326167	0.0696667	0.0922469	0.0831528	0.0866061	0.0897125	0.067503	0	0.343366	0.218373	0.0540417	0	0.0340725	0.139565	0.0951282	0.110835	0.0549167	0	0	0.0898571	0.0643	0.0892222	0	0.0655333	0	0	0	0.394259	0.114095	0.0898519	0.190242	0.0685103	0.0530502	0	0.0765692	0	0.0670263	0	0.0383684	0.107194	0.0817268	0.0294561	0.117231	0.0795	0.130576	0.0898571	0.101981	0	0.0930383	0.0290882	0.131003	0.0998554	0.0702549	0.215288	0.0678333	0.0584608	0	0.104167	0.0750833	0.166222	0.0879035	0	0	0.0563333	0.0405409	0.0326328	0.0733544	0.197171	0.0716979	0.0680889	0.0728718	0	0	0.0286216	0.0920667	0	0.0823963	0.029303	0.0757876	0.441685	0.197411	0.142235	0	0.111083	0.102593	0.0933333	0.293431	0	0.256268	0.309978	0.0861129	0	0.0972456	0.087553	0.0932118	0.0941952	0.398844	0.107636	0.197336	0.0647708	0.249285	0.280358	0.24614	0.336539	0.45555	0.220369	0.321627	0.177636	0.200265	0.244069	0.125339	0.213051	0.237487	0.303329	0.126992	0.135349	0.142866	0.140498	0.186926	0.276205	0.231233	0.190467	0.269934	0.197676	0.226598	0.103182	0.0682365	0	0.0925944	0	0	0.395747	0.0599479	0	0	0	0.0633016	0	0.0501653	0	0	0.0393867	0.0472982	0	0.0370833	0.094697	0.121953	0.0792083	0.190721	0.0592424	0	0.124385	0.0320897	0	0	0	0.0679333	0	0	0	0.105126	0	0.0514902	0.127925	0	0.112906	0.0509848	0	0.141512	0.0433333	0.0305402	0.0648148	0.072119	0.0993034	0.0349545	0.0445646	0.16574	0.125036	0.0898571	0.0353118	0	0.164358	0.0921994	0	0.111517	0.086381	0.186764	0	0.0549167	0.274721	0.0655417	0	0.173588	0	0.131937	0.166258	0.113481	0.16014	0.202207
ACCAACACACTGTCCT-1_1	0.0522652	0.0582451	0.0946371	0.0477591	0.0660198	0.0520033	0.0559142	0.0864902	0.213619	0	0.112574	0.0357607	0.060036	0	0.090046	0.0370667	0.0628784	0	0	0.0506755	0.046131	0.077024	0.0423733	0	0	0	0	0	0	0.0394432	0.0789061	0.0590467	0.0480667	0.0523007	0.0318654	0.0449147	0	0	0.0443838	0	0	0	0.0417923	0	0.125991	0	0.135882	0.0996216	0.14291	0	0	0.0652506	0.214907	0.0395022	0.0709251	0.143708	0.10562	0.0728103	0	0.0279691	0.0839833	0	0.0552329	0	0	0	0.0467556	0	0	0.0526773	0.0582042	0.105028	0.150203	0.155398	0	0.087049	0.0767904	0.164566	0.11602	0.0869286	0.0898889	0	0.0583137	0.0949719	0	0	0	0	0	0	0.0348512	0.0970758	0.423058	0.222062	0	0.0943889	0.0943889	0.0691733	0	0.079303	0.0805833	0	0.112429	0.0943784	0.151778	0	0.141714	0	0.118	0.0557037	0.238576	0.0915556	0.0612917	0.0644815	0	0.0697407	0.0826831	0.102163	0.0448889	0	0	0	0.155833	0.0500278	0.0269737	0.0466842	0.0803	0.119097	0.0586333	0.0998177	0.186616	0	0.0894379	0.106256	0	0.0801014	0.0887857	0	0.071875	0.0774028	0	0	0	0	0.1305	0.0838742	0.151778	0.0848258	0.0930667	0	0.330333	0	0	0	0	0.0271204	0	0.0761245	0.0365741	0	0.0539091	0.0692688	0	0	0.0533125	0.112429	0.0847895	0.105233	0.119157	0.0510137	0.149917	0.0847567	0.0934792	0.264444	0.213289	0.0634615	0.121302	0.144889	0	0	0.0840215	0	0	0.0586333	0.594186	0.0873768	0.0269773	0.114102	0.0628267	0	0.0708621	0.140498	0	0.0954902	0.170487	0	0.0818039	0.416276	0.498276	0.0296927	0	0	0	0.0889333	0.0942536	0.116663	0.0943889	0.0528817	0.114333	0.0845702	0.11621	0.0539091	0.0959222	0.0746889	0.0472533	0.150578	0	0	0.125083	0	0.125639	0.0642141	0.0417556	0	0	0	0.0551724	0	0.162098	0	0	0	0	0.035537	0.0851247	0.1024	0.0564848	0	0.112754	0.06984	0	0	0	0.0440714	0.0598605	0.0660842	0	0.0715238	0.0704048	0	0	0	0.0784	0.12928	0.0572105	0.0958365	0.100117	0.0555109	0.208745	0	0.116402	0.0440714	0	0.0446957	0.144889	0.1305	0.0930725	0	0	0.0787222	0.0686667	0	0.0633958	0	0	0	0.039875	0	0.0943889	0.0837048	0.180637	0	0.0882107	0	0.150379	0.0397708	0.19637	0.0872828	0	0.0318235	0.107073	0.0528065	0.1922	0.08103	0.0534074	0.0680833	0.0802846	0.0789825	0	0	0	0	0	0	0	0	0	0	0.10975	0	0	0.0467949	0	0.0885556	0.0449833	0.165833	0	0.0577059	0.488109	0.0653889	0.0381921	0.0667487	0.120789	0.163925	0	0	0	0.0488188	0.205519	0.185567	0	0	0	0	0.0447037	0	0	0.0328919	0	0	0.0508899	0.03632	0	0	0.157697	0.1305	0.122923	0.222857	0.0367077	0.067201	0.210306	0.136154	0.0863798	0.133684	0.127585	0.125723	0.100653	0.12257	0.152488	0.0976484	0.11493	0.0805578	0.18551	0.0873665	0.11529	0.114204	0.125806	0.100806	0.111577	0.119535	0.0939428	0.0737703	0.115181	0.0901718	0.0814991	0.14256	0.165737	0.104824	0.0851043	0.0937879	0.0965567	0.132658	0.0902211	0.146879	0.0860069	0.10445	0.125183	0.109621	0.11567	0.102879	0.119949	0.102534	0.13595	0.138955	0.103293	0.0877883	0.107985	0.109768	0.1123	0.107534	0.121716	0	0.0319015	0.0814762	0	0.0500278	0.039875	0.132134	0.0344833	0.0651818	0.0817037	0.0272569	0.0437186	0.0799375	0.0464485	0.0771167	0.347197	0.217182	0	0	0.040942	0	0.102256	0.106669	0.114444	0.0466842	0	0.124762	0.0497133	0	0.0272286	0.0566	0.124182	0.0367071	0	0.406908	0	0	0.218816	0.0748025	0.165502	0.184458	0.112864	0.0595476	0.0868392	0.0527432	0.0466842	0.0875914	0.118113	0.0653099	0.0751538	0.0740171	0.0539091	0	0	0.067875	0.0579727	0.0337353	0.176755	0.0653454	0.0564706	0.130182	0.1266	0.050098	0.0466842	0.273722	0.0500278	0	0.0513158	0	0.136381	0.0807812	0.0488239	0	0.0835105	0.184586	0.0551979	0.111117	0.0967692	0.223222	0	0.0847477	0.0586333	0	0.0743926	0.0379596	0.0677222	0.442851	0.215022	0.0733409	0	0.109252	0.141693	0.0600882	0.285494	0	0.267551	0.322128	0.0796129	0	0	0.0600909	0.0562078	0.0622143	0.0661126	0.085329	0.17462	0.172029	0.206807	0.240855	0.200283	0.348613	0.424508	0.36395	0.278589	0.124311	0.151316	0.186431	0.0890986	0.167552	0.175123	0.312808	0.118361	0.136884	0.13919	0.139455	0.16121	0.235269	0.183701	0.149014	0.23382	0.143567	0.18392	0.104566	0.1127	0	0.0985319	0	0.0291202	0.388772	0.0451042	0	0.0302533	0.0798986	0.067996	0	0.0818512	0.039875	0.101333	0.0478133	0.0989474	0.0885556	0	0.0421364	0.0490351	0	0.168334	0	0	0.102689	0.0510064	0	0	0	0.0788444	0	0	0.0641667	0.107854	0	0	0.0502791	0.0861429	0.137375	0.116042	0	0.0943095	0.110602	0.0551724	0.0777111	0	0.111103	0	0.0431293	0.051875	0.0589879	0.222857	0	0.071875	0.0404938	0.0839888	0	0.0421379	0.0440714	0.179865	0.0644815	0	0.115009	0	0	0.100515	0	0.0966392	0.138837	0	0.0534035	0.0693514
GTCTCACTCTCATGGA-1_1	0.075	0.035402	0.0815696	0.0831584	0.0838086	0.0563729	0.12331	0.0762157	0.123333	0.0879333	0.143039	0.0287778	0.0455586	0.0917619	0.0716437	0.209114	0.0804098	0.0364823	0.0361032	0.124463	0.0351468	0.0796458	0	0	0.0389688	0.14932	0	0.050428	0.109422	0	0.133438	0.101711	0.0927956	0.0361569	0.0733397	0	0.111292	0.0926818	0.0695657	0.122833	0	0	0.182066	0.0356395	0	0.0294804	0	0	0.0874576	0.089261	0.127954	0.176879	0.057622	0.0494489	0.164118	0.0561667	0.0464784	0.242247	0.0542167	0.0321914	0.0537958	0	0.0687778	0	0	0	0.0358111	0.0287569	0.127281	0.0979326	0.0374417	0.124682	0.164686	0.0774139	0.181	0.0587647	0.0714192	0.191203	0.168908	0.052681	0.0714864	0.100375	0.299333	0.104898	0	0	0.136619	0.089	0	0	0.104863	0.165598	0.459455	0.207856	0.0879333	0.106389	0	0.10348	0	0.109106	0.104783	0	0.251762	0.0713784	0	0	0	0.0405741	0.0414348	0	0.268315	0.0692361	0	0	0.179593	0.0640278	0.109934	0.120949	0.0552099	0.1085	0.0805455	0.0924444	0.106389	0.137222	0.0288684	0	0	0.170733	0	0.0563437	0.179081	0	0.0610196	0	0.143222	0.0783623	0.0675238	0	0	0	0.143222	0.065	0	0	0.106389	0.0986578	0	0.0861742	0	0	0	0	0.097037	0.0879333	0	0.132759	0	0.120165	0.0405741	0	0	0.0505376	0	0	0	0.0917619	0.0527719	0.0896963	0.105151	0.0873562	0	0.140139	0.0648542	0.151778	0.224289	0.122821	0.0863333	0.149778	0	0.0612889	0.0596129	0	0	0	0.607146	0.0552754	0.0955379	0.0843965	0.07352	0	0.0927126	0.124412	0.244815	0.0371373	0.155658	0	0.0863431	0.435989	0.517823	0.0308177	0	0	0	0.0918667	0.13387	0.127285	0.143222	0.13257	0.118692	0.0495088	0.129946	0.220333	0.114104	0.0713833	0.134793	0.130711	0.083463	0.109778	0.227722	0.124125	0.0862083	0.0581835	0	0.0560278	0.134822	0	0.058046	0.0539	0.0884314	0	0	0	0	0.102083	0.105986	0.117965	0.0883106	0	0.121711	0.0645067	0.154389	0.0800278	0	0.0716429	0.176798	0.164593	0	0.0731905	0.0492143	0.143222	0	0	0	0.113321	0.0567368	0.041044	0.0664735	0.0721377	0.146157	0	0.108203	0.0492143	0.129611	0.142971	0.149778	0	0.0687536	0	0.0771795	0.0744444	0.065	0	0.0565104	0.097037	0	0	0.0744444	0	0	0.0292857	0.16897	0	0.122149	0.101407	0.0865682	0.0442708	0.218457	0.0587273	0	0.0647451	0.125178	0.064414	0.0814333	0.09161	0.139315	0	0.107138	0.0942105	0	0	0	0	0	0	0	0	0.0505376	0	0.113417	0.124125	0	0.0523333	0	0	0.0994833	0.237111	0.0879333	0.146804	0.506591	0.120037	0.0467627	0.0840308	0.136778	0.197088	0	0	0	0.0491014	0.0724815	0.0658333	0	0	0	0.247944	0.0401235	0	0.0334638	0	0	0	0.051006	0	0	0	0.162273	0.293056	0	0	0	0.075189	0.155433	0.107552	0.0939403	0.117308	0.125507	0.098461	0.101217	0.109008	0.118904	0.0979337	0.121578	0.0736231	0.131609	0.0853682	0.102905	0.128731	0.129289	0.0862529	0.108703	0.0907556	0.0847525	0.0841848	0.0920318	0.102396	0.094231	0.107283	0.0955729	0.108432	0.0980701	0.105096	0.117086	0.103371	0.110578	0.0892703	0.096646	0.0988849	0.0802077	0.105457	0.102423	0.120804	0.0989252	0.125781	0.128123	0.0964959	0.0880533	0.0928133	0.0952567	0.096995	0.101294	0.0985075	0.111799	0.0286136	0.0967652	0.213095	0	0.126806	0.0665278	0.123223	0.0369417	0.0379129	0.0609877	0.0464514	0.0843983	0.0557708	0.0520303	0	0.338381	0.217009	0.0442708	0	0.0346522	0.13771	0.124577	0.0877741	0.0560278	0	0	0.0917619	0.0363067	0	0	0.0666	0	0	0.0604545	0.387693	0.123333	0.097037	0.197484	0.0545926	0.0716347	0	0.0614898	0	0.0602135	0.0519144	0	0.114925	0.0891504	0.0627602	0.112667	0.0840556	0.151848	0.0917619	0	0.0299687	0.0586066	0.0294804	0.129125	0.0850482	0.0729412	0.179712	0.03775	0.118882	0	0	0.108389	0.0724815	0.0825789	0	0.0917619	0.0741146	0.0291887	0	0.0740401	0.188611	0.0406354	0.0442944	0.0893782	0.106389	0	0	0.150767	0	0.0677704	0.0297071	0.0728562	0.438272	0.190768	0.10322	0	0.10312	0.119971	0.0556176	0.295063	0	0.26115	0.305152	0.0760179	0	0.102368	0.0637197	0.0977216	0.0801095	0.373602	0.108489	0.206447	0.0832625	0.24441	0.273189	0.242131	0.335428	0.458822	0.221437	0.327251	0.174912	0.197094	0.249725	0.112723	0.220936	0.235701	0.306515	0.11914	0.126703	0.134453	0.130032	0.168207	0.276998	0.22333	0.208995	0.263131	0.201175	0.22341	0.111391	0.0875531	0	0.095527	0	0	0.392562	0.040625	0	0.0582667	0.0346522	0.0709841	0.0405741	0.0503857	0.0338472	0.0758387	0.0331333	0.121632	0	0.0488	0.160712	0.116649	0.1085	0.1944	0	0	0.127926	0.0454167	0.0390702	0	0	0.0680889	0.0390702	0.080875	0	0.0939919	0	0.0514706	0.10961	0.0365873	0.117048	0.0581182	0	0.0842143	0.0368455	0	0.0649333	0.0678095	0.0916483	0.0355606	0.0816259	0.162604	0.108855	0.0917619	0.0353011	0.178917	0.188568	0.0934031	0	0.110552	0.066881	0.183877	0	0	0.259018	0.0638958	0	0.186431	0	0.138514	0.158812	0.113111	0.151947	0.167808
TTCCGGTTCACACCCT-1_1	0.0647955	0.0416176	0.0834156	0.0630726	0.0790099	0.0674554	0.0936469	0.0552353	0	0	0.142256	0.0294786	0.0530856	0	0.0545517	0.19959	0.0649922	0.0356312	0.0487143	0.168215	0.0595635	0.0760769	0	0	0	0.170723	0.0583596	0.108148	0.152698	0.0600183	0.202659	0.109209	0.176796	0.0359216	0.0674808	0.0634806	0.121833	0.0441061	0.106556	0.104375	0.131306	0	0.416536	0	0	0	0.0363333	0.0353649	0.0659068	0.0431325	0.0298796	0.125979	0	0.0559733	0.130856	0	0	0.177457	0.132383	0	0.0627542	0	0.0642756	0	0	0	0	0.0293264	0	0.0798262	0.0529292	0.173158	0.143938	0.055736	0.14234	0.0676013	0.0638258	0.174636	0.168058	0.0533881	0.0627904	0	0.265588	0.156538	0.138861	0	0.236524	0.240455	0	0	0.408214	0.127364	0.436875	0.211414	0	0	0.159444	0.0342267	0.0755185	0.0590379	0.0819917	0.248476	0.137238	0.126793	0.147667	0.0755185	0.0956667	0.0996852	0.128029	0.161037	0.284273	0.0416806	0.15175	0	0.180704	0.0983333	0.13572	0.147288	0.0999383	0	0	0.0690864	0	0.152417	0.0640965	0	0	0.0986478	0	0.111125	0.189244	0	0.0658562	0.0544359	0	0.080913	0.0733968	0	0	0	0	0	0.0583056	0.122545	0.110944	0.133064	0.147667	0.114008	0.282667	0	0	0	0	0.0846333	0	0.054213	0	0.0444103	0.0420926	0	0.122545	0.0816237	0.138286	0	0.160354	0.0956667	0	0.0916142	0.107051	0.0711096	0.0716944	0.128946	0.067125	0.0583056	0.150489	0.0544359	0	0	0.162778	0.119689	0.101624	0.0685667	0.0604533	0.0685667	0.611878	0.0697899	0.102508	0.125954	0.1203	0.0561667	0.0676897	0.121185	0.368611	0.0367647	0.156865	0	0.0495686	0.44361	0.524536	0.0884219	0.0755185	0.0594086	0	0.0685667	0.0763478	0.153659	0	0.12072	0.137075	0.087807	0.16823	0	0.156278	0.0580889	0.195653	0.0691111	0.184454	0.317667	0.0852778	0.126292	0.123639	0.0420153	0.0483778	0	0.168911	0	0.0319425	0.10245	0	0.0604533	0	0	0.043902	0.0785463	0.109433	0.133005	0.0839545	0	0.135982	0.0604533	0	0	0	0.0747619	0.0533566	0.0864982	0.12475	0.0719524	0	0	0	0.118619	0.0406533	0.126812	0.10414	0.0848176	0.094875	0.11842	0	0	0.140364	0	0.0607593	0.0504493	0	0.110944	0.049913	0.0842917	0.151872	0.144694	0.125214	0	0.0880104	0	0.122545	0	0.10875	0	0	0.106038	0.17717	0	0.133485	0.1	0.0697576	0.102792	0.245127	0.0606566	0.157111	0.107124	0.127129	0.0515968	0	0.110143	0.0907593	0.112944	0.0532114	0.0667135	0.0582593	0.0920303	0.119375	0	0	0	0	0.0685667	0.0604731	0.162778	0.111833	0	0.0511667	0.0544359	0	0.0755185	0.123733	0.110944	0	0.0734412	0.52437	0.140422	0.0601412	0.109682	0.210889	0.231706	0.0511667	0.110944	0	0.124442	0	0	0	0	0.110944	0.168	0	0	0	0	0	0	0.098494	0.102053	0	0	0.16903	0.414722	0.0739231	0.131857	0.0998308	0.0725206	0.180618	0.102781	0.0952371	0.109158	0.114083	0.0947081	0.114087	0.0927745	0.0935622	0.0969552	0.088495	0.0692948	0.118991	0.0842371	0.0823582	0.0970697	0.105411	0.0725896	0.102945	0.0880188	0.0822239	0.0838187	0.0839732	0.0914694	0.0866155	0.097445	0.131581	0.102795	0.110761	0.0957172	0.121893	0.0871105	0.0967704	0.0777131	0.109878	0.103107	0.105084	0.100772	0.0970217	0.100829	0.0969592	0.0978242	0.106872	0.0954577	0.087105	0.0964183	0.0835283	0.0861327	0.0777131	0.103821	0.0971211	0.0666364	0.100227	0.140857	0.168269	0.0846667	0.0623056	0.141886	0.0858583	0.0922045	0.0329506	0.138132	0.0728571	0.0687167	0.045297	0	0.342979	0.212648	0	0	0.0998406	0.0791449	0	0.131755	0.126333	0.0405088	0	0	0.114127	0.240302	0.0346571	0.05018	0	0.0989798	0.160182	0.398344	0	0	0.195479	0.0799383	0.0721096	0.206417	0.082415	0	0.100541	0.0745495	0.0895965	0.0594086	0.089188	0.034614	0.136718	0.091047	0	0.118619	0.278241	0.0358438	0.0602951	0.0302843	0.133402	0.0745582	0.0542941	0.0666061	0.0719	0.0302843	0	0.110944	0.0583056	0.0755185	0.0295877	0	0	0.0897604	0.0420755	0.135927	0.105926	0.188372	0.123484	0.0451944	0.029609	0	0.0511667	0.0297207	0.1002	0	0.12763	0.088404	0.125827	0.44649	0.206512	0.0292348	0	0.127675	0.118693	0.123422	0.275507	0	0.251396	0.302548	0.0870914	0.05435	0.0538421	0.0775909	0.0641686	0.105767	0.0655887	0.0995022	0.15711	0.0993792	0.279273	0.322033	0.279923	0.315709	0.496435	0.212166	0.364706	0.18853	0.218352	0.276163	0.119746	0.220034	0.373478	0.299064	0.114979	0.135429	0.134585	0.142587	0.189437	0.290322	0.245504	0.267708	0.251194	0.214709	0.25739	0.152982	0.0877263	0	0	0.0558246	0	0.391843	0.0804583	0	0	0.0823478	0.0373849	0.0963704	0.0454187	0.112194	0.0838172	0.1608	0.132719	0.0755185	0	0.0945909	0.162842	0.23425	0.219532	0	0	0.142985	0.107308	0.0919298	0	0	0.0677778	0.0919298	0	0	0.0954268	0.0643254	0	0.152473	0.0888254	0.147221	0.0612939	0.0311505	0.0402857	0.0944959	0.0406782	0.029237	0.190857	0.148892	0	0.0695238	0.162812	0.124224	0.0956667	0.114591	0.111833	0.166901	0.0909791	0	0.119954	0.348917	0.182069	0	0	0.176725	0.168021	0	0.168495	0.0691111	0.158122	0.195796	0.183519	0.135368	0.379877
TCATTCAGTGGTAATA-1_1	0	0.0445343	0.0779937	0.142578	0.0727525	0	0.0632277	0.0698497	0.0983333	0.0704333	0.0998992	0	0.0334459	0	0.0613908	0.110495	0.103761	0	0	0.055236	0.0849643	0.0922869	0	0.0354236	0	0.0428485	0.102947	0.0640303	0.0923851	0.0591612	0.143214	0.0918435	0.0924444	0	0.217968	0.0453643	0.108271	0.0756212	0.0768485	0	0	0	0.181311	0	0	0.0308333	0.0419677	0.0377252	0.0735876	0.0886827	0.0366296	0.127589	0.0481463	0	0.117945	0	0	0.216612	0.08895	0	0.101075	0	0.0747179	0	0	0	0	0.0360417	0.0359825	0.0833369	0.129775	0.320745	0.156234	0.0650872	0.0812431	0.0646667	0.0728687	0.192185	0.17269	0.06425	0.0738721	0.086625	0.263765	0.125787	0.0598611	0.086625	0.143905	0.0936364	0	0	0.133024	0.0665379	0.432855	0.214187	0.2581	0	0	0.0349733	0	0.0672121	0.0770917	0.141714	0.14081	0.104631	0	0	0	0	0.0504203	0.190889	0.263097	0.0772778	0.109083	0	0.185556	0.0303981	0.0801029	0.0970529	0	0	0	0.0430617	0.140889	0.0732778	0	0.0414912	0	0.119404	0	0.0526094	0.176974	0	0.0638889	0.0558718	0.140889	0.0827246	0.0710079	0	0	0.0357639	0.140889	0	0	0	0.114056	0.0990574	0.114056	0.0711667	0.252867	0.140889	0	0	0	0.0704333	0	0.104509	0	0.0564652	0	0	0	0.039957	0	0	0.103313	0.217667	0	0.108384	0.115394	0.0539178	0.116056	0.0762701	0	0.129472	0.150267	0.0558718	0.0916032	0.140889	0	0.125556	0.0739301	0	0.0414133	0.0704333	0.599938	0.0365435	0.0920606	0.0859085	0.0562267	0	0.0663103	0.125441	0.249593	0.062	0.159456	0	0.0634608	0.428298	0.510191	0.0691667	0.0954815	0.0389892	0.140889	0.0865333	0.0861957	0.149909	0	0.0986129	0.111318	0.0722632	0.150746	0	0.0866333	0.0699889	0.0916733	0.0698667	0.0571667	0.216	0.0826944	0.237542	0.112083	0.0450183	0	0	0.130111	0	0	0	0.0620196	0	0	0	0	0.151231	0.0968844	0.128053	0.151144	0	0.105298	0.0349733	0	0	0.11063	0.14469	0.0505814	0.100351	0.230833	0.0737381	0.064	0.114056	0	0.0983333	0	0.122818	0.0581579	0.0300566	0.0716932	0.0832862	0	0	0.115819	0.112167	0.110204	0.125464	0.140889	0.114056	0.0868116	0	0	0.148167	0.187857	0	0.0855937	0.0775926	0	0	0.0919583	0	0	0.0544667	0.167657	0	0.110565	0.0775926	0.086447	0.0630417	0.216279	0.0817273	0	0.0695556	0.128414	0.0470645	0	0.0969233	0.14387	0.0598611	0.0743659	0.0513392	0	0	0	0	0.0544706	0	0	0	0	0.140889	0.10675	0	0	0	0	0.354	0.292767	0.263833	0	0.0929804	0.503227	0.0740815	0.100582	0.0803615	0.173933	0.203257	0.0525	0.114056	0	0.0680072	0.0954815	0.0865333	0	0.0792727	0	0.168222	0	0	0	0.0302252	0	0.0555926	0.0881756	0.08542	0.0471458	0	0.173364	0.313389	0.132513	0.240667	0.0848513	0.096268	0.176431	0.0871161	0.0877396	0.118002	0.12865	0.117733	0.125287	0.111731	0.123474	0.0919834	0.110598	0.0777839	0.12435	0.0870182	0.0853582	0.12095	0.108312	0.0761658	0.0943002	0.093335	0.0958232	0.0997755	0.0994925	0.10842	0.0980123	0.128852	0.0921256	0.085265	0.0801504	0.0967138	0.1012	0.0795833	0.0939422	0.10974	0.108911	0.113411	0.100129	0.11041	0.0910567	0.105563	0.0907534	0.0867977	0.114705	0.107413	0.094755	0.105638	0.0950433	0.0858441	0.101058	0.106758	0.0957861	0.070197	0.131083	0	0.0689462	0	0	0.13538	0.075675	0.0900644	0.033642	0.0537361	0.0666364	0.108137	0.0736606	0	0.341261	0.210677	0.0892917	0	0.14542	0.0925942	0.0404615	0.0829669	0.193444	0	0.226714	0.121333	0.0792867	0.125794	0	0.0497467	0.0646364	0.0564141	0.0877576	0.391218	0	0	0.201878	0.0619547	0.0956301	0	0.0713673	0	0.0742193	0.0551081	0.0414912	0.0369462	0.0955188	0	0.0558718	0.0868974	0.0792727	0.121333	0.107185	0.0364375	0.11206	0.0601373	0.138271	0.106418	0.0581471	0.0376515	0.107483	0.055402	0	0.114056	0	0	0.0343158	0	0	0.0604271	0	0.0927345	0.0848397	0.189116	0.122792	0.0796	0.127199	0	0	0	0	0	0.114226	0.0612929	0.101797	0.438645	0.19795	0.176538	0	0.118465	0.109782	0.0870686	0.275903	0.0479848	0.253804	0.305028	0.086448	0	0.0998772	0.205985	0.0593725	0.0846476	0.0556667	0.0880433	0.174567	0.0893625	0.238816	0.270185	0.224617	0.332868	0.445622	0.219048	0.306033	0.142736	0.163136	0.212744	0.108028	0.188968	0.290531	0.312162	0.135324	0.155355	0.141157	0.160768	0.211992	0.320476	0.278788	0.271524	0.290996	0.175446	0.204258	0.137168	0.0887561	0	0.0983627	0.0499649	0	0.395736	0.0314062	0	0.0414133	0	0.05175	0	0.0524766	0	0.0617097	0.08636	0.0769825	0	0.0849833	0.0756212	0.118246	0.120875	0.206937	0	0	0.134424	0.0849231	0	0	0	0	0	0	0.0388333	0.0892236	0.0297222	0.045	0.125315	0	0.118926	0.0529455	0	0.0571667	0.0805366	0.0381379	0.0332296	0.0685238	0.106906	0	0.0330476	0.0880729	0.0480424	0.194667	0.0630968	0.241333	0.160914	0.0964003	0	0.0774253	0.0571667	0.155593	0.177444	0.0826944	0.125691	0.109229	0	0.134275	0.0496222	0.112173	0.26295	0.109741	0.0582807	0.296344
AGGACGAGTCTGCAAT-1_1	0.0295152	0.0321569	0.0765485	0.10669	0.0588944	0.0491914	0.0873597	0.0459216	0	0	0.0450698	0.0337949	0.0535225	0.0974286	0.0941379	0.157562	0.0811196	0.0295461	0.0332857	0.0658673	0.0602698	0.0822324	0	0	0	0.0498571	0.101333	0.0483674	0.0879213	0.0509927	0.13371	0.0949167	0.0737822	0.0297647	0.0815385	0.0295349	0.122	0.0748182	0.0606263	0	0	0.0295217	0.093082	0	0	0.0399314	0.0411613	0.0373874	0.0729379	0.103257	0.0531111	0.136946	0.0383862	0.0570089	0.136729	0	0.0473882	0.284506	0.0397333	0.0424074	0.0760083	0	0.0645128	0.0323678	0	0.0306471	0	0.0540972	0.0761667	0.074344	0.0730708	0.179117	0.1813	0.0738434	0.0503819	0.0548431	0.0713333	0.200111	0.192938	0.0738238	0.067587	0	0.218922	0.128524	0	0	0.144286	0.0938788	0	0	0.14675	0.0727879	0.437757	0.210252	0.0854	0	0.113	0.03472	0.108074	0.0709242	0.0741583	0.257	0.0974286	0.143414	0	0.0768889	0.0974286	0	0.0493333	0.0545741	0.257062	0.08225	0.065375	0	0.100481	0.0487778	0.0715802	0.100969	0.0581481	0	0	0	0	0.141056	0.0474912	0.0763158	0	0.112861	0	0.0618021	0.17547	0	0.0821242	0.0740769	0.148389	0.0783768	0.0721905	0	0.112375	0.0355	0	0	0	0	0.1535	0.104068	0	0.0721742	0.0910333	0	0	0	0	0	0	0.0546759	0.0363768	0.0657106	0.0427778	0	0	0.0530968	0	0	0.103688	0.272667	0	0.0886119	0.100851	0.0639315	0	0.122664	0.0619375	0.0795833	0.109933	0.0740769	0	0	0	0.182356	0.120237	0	0.06768	0	0.596012	0.051087	0.0986136	0.0849542	0.0612733	0.0427778	0.0943793	0.127349	0.137463	0.0306471	0.15767	0	0	0.421975	0.506924	0.0314375	0	0.0315484	0	0	0.125884	0.121004	0.139	0.084828	0.10564	0.0908596	0.157435	0.0640606	0.0935185	0.0948333	0.09636	0.0492	0.121537	0.0768889	0.0593333	0	0.0799583	0.0666116	0	0	0.120333	0	0	0.0397333	0.0446275	0	0	0	0	0.0531111	0.0639524	0.0915821	0.068947	0	0.0867544	0.04096	0	0	0.109444	0.144119	0.0500078	0.084593	0.120917	0	0	0.148389	0	0	0.04664	0.119348	0.0933684	0.0924654	0.0912045	0.0874384	0.0839216	0	0.107978	0.0745952	0	0	0	0	0.149435	0	0.0553846	0.0841667	0.0733333	0	0.0596771	0.100481	0.0640606	0	0.101292	0	0	0.112152	0.171874	0	0.12237	0.272519	0.044697	0.04675	0.210094	0.0680808	0.1675	0.0974314	0.0929612	0.0723817	0.0698	0.07039	0.0885556	0	0.115268	0.0725439	0.102056	0.0640606	0.103688	0	0	0	0.0553846	0	0.0530968	0	0	0.0858333	0.0520476	0.0553846	0	0.103889	0.0852833	0	0	0.0780539	0.496951	0.0791889	0.10561	0.0584154	0.136941	0.197577	0	0	0	0.108536	0	0	0	0	0	0	0	0	0.0352971	0	0	0	0.0689821	0.0686533	0	0	0.0640606	0.113	0.181077	0.235429	0.0615795	0.0860876	0.16618	0.0966385	0.0811692	0.101583	0.122962	0.0911327	0.113673	0.0943101	0.111141	0.0892985	0.119428	0.0768543	0.129128	0.101451	0.0991725	0.0983383	0.0991575	0.080995	0.10007	0.106706	0.0792273	0.0759516	0.0896097	0.0862432	0.0876896	0.116325	0.107127	0.0834256	0.0891265	0.0879242	0.0984332	0.0789711	0.0936037	0.0798308	0.102332	0.111442	0.089402	0.0945109	0.113308	0.0920603	0.11644	0.0934909	0.12066	0.0864776	0.10357	0.096705	0.0868233	0.10094	0.105833	0.0944627	0.086607	0.0647045	0.0879091	0.0974286	0.104323	0.115	0	0.116957	0.0710833	0.0819432	0	0.104417	0.0513593	0.0497875	0.0575333	0	0.327303	0.201725	0.04675	0.0640606	0.046942	0.108478	0.0340256	0.0882562	0.0795833	0	0	0.0974286	0.115453	0.145905	0.0495048	0.0564133	0	0.0608283	0.0861515	0.386826	0.119714	0.0942222	0.201232	0.0483663	0.0973653	0	0.0728322	0	0.0725439	0.0452568	0.0973158	0.0530968	0.0777845	0.0538246	0.188846	0.0638889	0	0	0.168111	0	0.0363279	0.0502941	0.147011	0.0624779	0.0620294	0.128455	0.0985667	0.0777549	0	0.1535	0	0	0.0474912	0	0	0.0854271	0.0425409	0.114232	0.0953629	0.194163	0.177385	0.0597167	0.0889038	0.113	0	0	0.0698	0.0858333	0.134693	0.0309091	0.0785915	0.431075	0.195434	0.0871364	0	0.112684	0.137438	0.127216	0.272481	0.0399773	0.252203	0.312264	0.0884839	0	0	0.0542803	0.0552471	0.0676571	0.079368	0.107994	0.156032	0.0893875	0.24373	0.273941	0.234599	0.339741	0.459528	0.22504	0.312266	0.157223	0.188671	0.22301	0.116614	0.198653	0.248805	0.315236	0.112841	0.129387	0.134668	0.129723	0.19289	0.274857	0.217701	0.213682	0.248481	0.186299	0.229373	0.0896892	0.0903557	0	0.0933627	0	0	0.399793	0	0	0	0	0.0577579	0	0.0475289	0.0355	0.0875161	0.04444	0.0845263	0.0768889	0	0.0931212	0.0706842	0.279375	0.190138	0	0	0.12615	0.0473654	0	0	0	0	0	0	0.0384286	0.0599309	0.0295714	0	0.106964	0	0.108924	0.0714576	0	0.0622857	0.0527642	0.0323678	0.0443556	0.0729762	0.11426	0	0.0866531	0.0403646	0.0572727	0.249857	0	0.112375	0.102926	0.0898466	0	0.0997471	0.231274	0.183388	0.106407	0.0795833	0.148646	0.06725	0.124125	0.154696	0	0.0980235	0.198086	0.113593	0.0584211	0.221243
[truncated: 158,546,491 more chars]
