## Supplementary material for "Ganglioglioma deep transcriptomics reveals primitive neuroectoderm neural precursor-like population": sT10 CITE-seq cluster MSigDB cell type signature FGSEA.xlsx (part 1 of 3)

### Sheet: cluster00
pathway	pval	padj	log2err	ES	NES	size	leadingEdge	type
DESCARTES_FETAL_PANCREAS_ACINAR_CELLS	3.58018e-08	2.62004e-07	0.719513	0.901947	1.80569	27	MT1X|MT2A|MT1E|MT1M|GATM|SEL1L	up
FAN_EMBRYONIC_CTX_BIG_GROUPS_GLIAL	1.77411e-15	2.53896e-14	1.01754	0.78513	1.80299	131	MT3|NTRK2|MT2A|CPE|CD9|CLU|PTN|TPI1|GPM6B|SERPINE2|SOX2|SCRG1|SEC11C|BMP7|CBR1|SCD|BTG3|VIM|RTN3|CXCL14|GCSH|PTPRZ1|ATP1B2|ARL6IP1|DBI|ANXA5|LRPAP1|RCN1|PRNP|CD63|NOVA1|DAD1|PSAT1|FHL1|PHGDH|CKB|ENO1|SLITRK2|NDRG2|TRIB2|SRI|GATM|RDH11|CNN3|LIMA1|TSPAN7|LDHB|ADGRG1|NTM|HACD3|OAT|EPN2|SNX3|TMBIM6|MYO10|S100A16|PMP2|ALDOC|TIMP1|FABP7|DAG1|LAPTM4B|RAMP1|ITM2C|TSC22D4|PTTG1IP|TSPAN3|IDI1|F3|ETV1|IDH1|HEY1|MFGE8|TMEM9B|LRRTM3|CADM2|DCXR|IFI27L2|MDK|DNER|SLC1A2	up
DURANTE_ADULT_OLFACTORY_NEUROEPITHELIUM_OLFACTORY_ENSHEATHING_GLIA	1.16723e-10	1.13893e-09	0.826657	0.757464	1.72007	109	MT3|NTRK2|CRYAB|MT2A|CLU|PTN|GPM6B|SERPINE2|PTGDS|NCAM1|NR2F1|MT1E|SCRG1|PMP22|SCD|VIM|APP|MT1M|BEX3|S100A10|DBI|CDH19|PCDH9|VWA1|PSAP|PRNP|CHL1|NDRG2|TUBA1A|SOD3|METRN|CNN3|POLR2F|SCN9A|SPARC|SPTBN1|DKK3|TMOD2|FADS1|PMP2|QKI|SLC35F1|NRN1|CNP|LGALS1|TSC22D4|LPL|FADS3|CD59|TMEM176A|PLEKHB1|MARCKS|TIMP3|SPP1|FXYD1|MFGE8|TMEM176B|AP1S2|CLIC4|CADM2	up
DURANTE_ADULT_OLFACTORY_NEUROEPITHELIUM_MATURE_NEURONS	2.22311e-14	2.98268e-13	0.975995	0.744465	1.71546	163	ENO2|MAP1B|TUBB2B|SERPINE2|OLFM1|NCAM1|ARL3|ATP1B1|ELAVL3|NDUFA5|RTN3|BEX1|VAMP2|STMN4|PCDH9|CALM1|PCSK1N|PSAP|TRIB3|COX5B|MGST3|SCG3|ATF5|CKB|MSI2|UCHL1|SARAF|CUTA|TUBA1A|TERF2IP|R3HCC1|JAG1|CBX4|ATP6V1G1|MLF1|GABARAPL2|KIF3A|CETN2|SELENOT|TSPAN7|SCN9A|CYSTM1|RFK|RTN1|SPOCK1|TMBIM6|GDI1|APLP1|SPAG16|P4HTM|KIFAP3|TSPAN3|CALM2|SDC3|RETREG1|ATOX1|PLEKHB1|FAIM2|MORN2|NDFIP1|FXYD6|PSMC5|NEFL|LHX2|OAZ2|IFI27L2|IFT27|DNER|IGSF8|ARPP21|KIF9|CALM3|GAP43|COQ4|MT1F|CENPV|RUFY3|DUSP26|SNAPIN|IP6K2	up
DURANTE_ADULT_OLFACTORY_NEUROEPITHELIUM_IMMATURE_NEURONS	2.67827e-11	2.73779e-10	0.863415	0.738343	1.69365	130	MAP1B|TUBB2B|SERPINE2|KIF1A|NCAM1|SYT11|ELAVL3|RTN3|BEX1|KIF5C|VAMP2|STMN4|SCG5|DPYSL2|PCDH9|CALM1|PCSK1N|TUBB2A|TRIB3|CCNI|EEF1A2|SCG3|ATF5|NLRP1|CKB|PDAP1|MSI2|UCHL1|TUBA1A|TERF2IP|CBX4|KIF3A|SOX11|SCN9A|RFK|CEBPG|RTN1|SPOCK1|KCNQ1OT1|GDI1|FZD3|PSIP1|APLP1|KIFAP3|THUMPD3-AS1|CALM2|SDC3|RETREG1|PLEKHB1|MARCKS|FAM171B|RAB6A|CADM1|FXYD6|LHX2|HRK|SSBP2|TUBB|IFT27|DAAM1|GAP43|OLIG2|PAPOLA|CENPV|RUFY3|DPYSL3|MARCKSL1|CRMP1	up
TRAVAGLINI_LUNG_NEUROENDOCRINE_CELL	7.15494e-10	6.77615e-09	0.801216	0.745393	1.69033	108	ENO2|CPE|MAP1B|TUBB2B|KIF1A|NCAM1|SEC11C|SCG2|PTPRN|BEX2|CAMLG|BEX1|KIF5C|CALD1|VAMP2|BAMBI|SCG5|TCEAL7|MEG3|PCSK1N|CIRBP|SCG3|TBCA|PRDX2|UCHL1|SOD3|PAM|PROX1|C3orf14|NENF|APLP1|ZNF483|TCF4|LSAMP|CAMK2B|GRIA2|ATP6V0E2|TMEM176A|TMEM176B|LRRTM3|FXYD6	up
BUSSLINGER_GASTRIC_PARIETAL_CELLS	4.21516e-16	6.46325e-15	1.0377	0.722334	1.68269	228	IGFBP5|IGFBP2|SLC25A4|GAPDH|VDAC2|HSPA9|VDAC1|ATP1B1|NDUFA5|WBP2|PKM|FAM162A|MDH1|CPEB4|CHCHD2|NDUFAB1|MPC1|CALM1|NDUFC1|GHITM|PSAP|CYCS|SOD1|FTH1|COX5B|UQCRFS1|NDUFV2|TBCA|PRDX2|CKB|NCKAP1|NDUFB9|ATP5PF|CYC1|NDUFS4|ATP5F1C|UQCRC1|ATP5F1B|NDUFA6|PHLDA1|UQCRC2|UQCRQ|REXO2|ETFRF1|ATP5MC1|NFE2L2|NDUFB5|NDUFS1|COX7A2L|PRDX5|NDUFA8|UBL3|NDUFB3|LDHB|ECI2|COX6A1|CYSTM1|COA3|COX7A2|NDUFS3|NDUFB7|FTL|TMBIM6|PRKAR1A|VEGFB|GLOD4|TXNDC17|COX8A|ATP5F1A|SUCLG1|PRDX3|APLP1|NDUFB4|CHCHD10|COX5A|NDUFB10|HIGD1A|NDUFA4|ATP5PD|COX7C|CD59|GPT2|GOT1|KIAA1191|TMEM70|ISCU|NDUFV1|ATP5PO|COX17|MDH2|BOLA3|DLD|DCXR|PDHX|ATP5MC3|MPC2|COX7B|TMEM141|DNER|NDUFS2|NDUFS8|HADHB|COX6B1|ACADVL|GPR155|EIF5A2|PLEKHB2|NDUFA9|ECHS1|LIFR|ARRDC4|PDHA1|UQCR10|COX6C|BCKDHB|NDUFA1|SLC16A7|PPP2R3A|MRPL34|MGAT4B|NDUFA7|FH|SLC25A3|NDUFA10|RAB11FIP2|ATP5F1D|CYFIP2|PDHB|CHPT1	up
RUBENSTEIN_SKELETAL_MUSCLE_SMOOTH_MUSCLE_CELLS	9.29905e-27	3.74287e-25	1.34223	0.711671	1.67837	424	IGFBP5|NTRK2|CRYAB|MT2A|CPE|SPARCL1|CD9|GAPDH|PTN|TPI1|MAP1B|EGR1|SELENOM|NUPR1|PEBP1|VDAC2|MT1E|SBDS|RPS27L|TMED2|SELENOK|EIF1B|DSTN|FOS|NDUFA5|VIM|EID1|TCEA1|LDHA|MT1M|PKM|SIVA1|OTUD6B-AS1|LMNA|FAM162A|TSC22D1|RSL24D1|SLIRP|CALD1|MDH1|BEX3|NDUFAB1|BEX4|MPC1|DBI|PGAM1|LMO4|RCN2|GHITM|PGRMC1|SGCE|PCNP|CYCS|C1orf43|CNBP|BUD31|SOD1|FTH1|MAP3K13|MRPL18|CCNI|COX5B|PSMC1|MGST3|UBE2V2|PTGES3|MORF4L1|RANBP1|UQCRFS1|SPCS1|VDAC3|SF3B2|NDUFV2|TBCA|FHL1|PRDX2|SKP1|CKB|COPS8|C11orf96|JUNB|NDUFB9|PHPT1|STRAP|CYC1|MAGED2|NDUFS4|ATP5F1C|SOD3|UQCRC1|ATP5F1B|ERGIC2|NPM1|NDUFA6|CCT7|TCP1|JAG1|UBA2|ALDOA|COX14|PPIG|METTL5|UQCRC2|ATP6V1G1|GTF2A2|UQCRQ|SDHD|TAX1BP1|AIG1|CNN3|ARID5B|SAP18|C7orf50|NDUFA8|NUDC|DCTN2|NDUFB3|PDLIM3|LDHB|KIF5B|TIMMDC1|COX6A1|CYSTM1|ARPC1A|COPS6|COX7A2|TMEM38B|PARL|DYNLRB1|NDUFB7|IK|MRPS36|TMEM14C|SNX3|LSM5|DKK3|CNIH4|MRPL33|COX8A|PHB|ATP5F1A|ATF3|CHURC1|NIPSNAP2|RPL36AL|PRDX3|DYNLT1|COX20|GADD45B|MRPL32|CHCHD10|COX5A|CCDC107|SEM1|UGP2|DDT|ACTN1|IDS|AP2M1|ADI1|NDUFB10|ITM2C|PSMB6|NDUFA4|RPL3|ATP5PD|TSPAN3|COX7C|CALM2|PALLD|MCAM|BBX|UBE2D2|ACTA2|BTG2|ZFYVE21|TOMM22|TPM1|ILK|BRK1|ISCU|TNS1|ATP5PO|FXYD1|CRIM1|MFGE8|COX17|BTF3L4|NDUFS7|BTF3|ZYX|AURKAIP1|STOML2|RBBP7|RPS5|UBL5|GTF3C6|REEP3|ATP5MC3|RPL9|FAU|OAZ2|PKIG|EIF3L|PTMS|CAPZA2|RPL7|NPTN|CSRP1|MFF|COX7B|HIKESHI|RAN|NCOR1|CSNK1A1|YWHAQ|CHMP4B|NDUFS8|COX6B1|CALM3|TGFB1I1|MTHFD2|RPL41|IAH1	up
CUI_DEVELOPING_HEART_TRABECULAR_ATRIAL_CARDIOMYOCYTE	1.89503e-12	2.14105e-11	0.898671	0.724297	1.67527	170	VEGFA|CPE|HSPA5|DNAJB9|P4HA1|NCAM1|SLC3A2|ASPH|LMAN1|HSP90B1|ATP1B1|PLOD2|SCD|CANX|PDIA3|SPCS2|SLC38A1|LAMP2|PSAP|PGRMC1|PRNP|CD63|MESD|APLP2|GPC1|CTSL|NES|LNPK|TMED10|CALU|TMEM41B|NDUFB9|ATP6AP2|FAT1|SLC16A1|LGALS3BP|TMX2|PAM|JAG1|PCMT1|RDH11|BSG|SELENOT|COX6A1|SUCO|TMEM38B|CXADR|SPTBN1|DKK3|NFE2L1|TMBIM6|MTDH|PRKDC|RTN4|CDH2|TNFRSF12A|SURF4|DAG1|LAPTM4B|OS9|GOLIM4|RPN2|PARM1|TIMP3|NEU1|C5orf15|PRSS35|EMP2|BCAP29|WLS|LAMB2|NPTN|MDK|SPTAN1|PLXNB2|CD164|SQLE|ATP2A2|ASAH1|SLC2A1|ANKRD26|ATP13A3|WSB1|BMPR2|REEP5	up
TRAVAGLINI_LUNG_FIBROMYOCYTE_CELL	3.84407e-05	0.000183376	0.557332	0.850586	1.67097	23	CLU|KCNMA1|TCEAL2|CKB|RAMP1|PRUNE2	up
HAY_BONE_MARROW_PLASMA_CELL	3.28767e-08	2.46193e-07	0.719513	0.745174	1.6658	86	CHPF|DNAJB9|TUBB2B|LMAN1|HSP90B1|SEC11C|MANF|PRDX4|PDIA6|MYDGF|XBP1|SELENOS|SPCS2|KCNMA1|TMED9|SSR3|ERLEC1|SDF2L1|HDLBP|LMAN2|PDIA4|FKBP2|TXNDC15|BHLHE41|KDELR2|SPAG4|KDELR1|PARM1|HM13|CADM1	up
DURANTE_ADULT_OLFACTORY_NEUROEPITHELIUM_OLFACTORY_HORIZONTAL_BASAL_CELLS	3.80157e-05	0.000182702	0.557332	0.882559	1.65613	17	MT1X|IGFBP5|SOX2|CXCL14|TSC22D1|MEG3|F3	up
FAN_OVARY_CL1_GPRC5A_TNFRS12A_HIGH_SELECTABLE_FOLLICLE_STROMAL_CELL	3.4316e-21	8.36085e-20	1.18665	0.697555	1.64023	371	IGFBP5|CPE|LGALS3|AKAP12|MAP1B|SELENOM|MORF4L2|FGFR1|SLC3A2|GADD45A|SBDS|CAV1|HSPA9|EIF1B|SPART|GSN|ARF4|TUBB4B|ATP1B1|PLOD2|BTG3|VIM|SQSTM1|CCDC47|LDHA|APP|CAMLG|MRFAP1|LMNA|TENT5A|ST13|XBP1|CALD1|EIF4H|HSP90AB1|RHEB|AMD1|MYADM|TXNRD1|MEG3|ANXA5|EIF1AX|CEBPZ|MAP1LC3B|UBC|PPP2CB|ATF4|SSB|ACTG1|SGCE|PRNP|CD63|CYCS|CNBP|CCNI|CTSL|TOMM40|SMARCA5|ELOC|RSL1D1|RPL7L1|YWHAG|GNL3|AK6|STIP1|CCT4|YBX3|C11orf96|PSMD12|PLTP|ENO1|PEG10|STRAP|TUBA1A|SPTSSA|EMP1|BZW1|NPM1|SNU13|TSPYL1|TCP1|HNRNPA0|UBA2|PPIL4|PHLDA1|MLF1|PNPLA8|TXNL1|CNN3|EIF3J|RBBP6|CCT6A|C1QBP|ARID5B|CCT3|DEGS1|HNRNPK|SAP18|NME1|ILF2|NIFK|EIF4A1|CCT5|CCT2|RHOBTB3|UBL3|PDLIM3|TRMT10C|COQ10B|NXT1|KIF5B|AEBP1|NOP56|RAB7A|TBC1D15|DNAJA2|LRRC59|AHSA1|SRP19|BRIX1|OAT|XRCC6|FUNDC2|PEA15|HNRNPF|EIF5|GOLGA4|TMEM87A|PA2G4|NAA20|HSPE1|MTDH|HSPD1|SERTAD1|CHMP2B|NCL|CAV2|RTN4|TNFRSF12A|CAVIN1|MRPL32|TIMP1|HSPA8|EIF4A3|MAFF|IMPDH2|VAPA|ATG101|PNO1|G3BP1|HNRNPH3|SERPING1|RACK1|NGDN|PALLD|BAG3|GPRC5A|UGDH|TMEM70|RPL24|GRPEL1|PPP2R2A|CACYBP|NFIA|NACA|PRDX1|RNPS1|UAP1|TMEM176B|PSMG1|PPP2CA|TUBB6|DHX9|RPS5|EMP2|CTSF|TFAM|RPL9|OSER1|PPP4R2|GSPT1|DNAJB6|SRRM2|COPS3|DUSP14|UBE2N|HSP90AA1|C1R|RPL18|RAN|ETF1|EIF5B|CSNK1A1|CHMP4B|RB1CC1|EFEMP1|GTPBP4|MTHFD2|PSMC4|NAA15|MAPRE1|EIF4E|TCEAL1|GSTM3|SAFB2|NAA50|DNAJC2|FKBP4|STAT3|NOLC1|GNL1|HNRNPM|TNFRSF1A|RNF10|SAFB|EIF3E|RPL10|EEF2	up
ZHONG_PFC_MAJOR_TYPES_OPC	1.86986e-07	1.25437e-06	0.690132	0.724058	1.62413	91	MT3|APOD|CD9|ARC|PTN|GPM6B|SERPINE2|SCRG1|PTPRZ1|SPRY1|DBI|ANXA5|SEMA5A|CD63|NOVA1|PSAT1|SLITRK2|TRIB2|SOX6|GATM|DUSP6|LIMA1|TSPAN7|SPARC|NKX2-2|ARL4A|EPN2|PMP2|LRRC4C|SLC35F1|RAMP1|CNP|ITM2C|TSC22D4|GNG7|LSAMP|PLEKHB1|ETV1|SCD5|ETV5|CADM2|SIRT2|SPRY4|OLIG2|S100B|PDGFRA|C2orf80|PON2|EDNRB|ALCAM	up
HAY_BONE_MARROW_ERYTHROBLAST	1.36565e-54	8.79479e-52	1.92529	0.679247	1.61657	1195	NFIX|HSPA9|EIF1B|SPART|EIF4EBP1|TUBB4B|CBR1|SLC6A8|TCEA1|CCDC47|EIF2S2|ST13|SLIRP|EIF4H|PTTG1|PAICS|NOL7|HSP90AB1|AMD1|ATP1B2|NDUFAB1|ERH|TXNRD1|RNF187|YWHAE|EIF1AY|NDUFC1|PSMB5|GHITM|SSB|MRPL51|TUBB2A|CYCS|RAD23A|PSMD8|SOD1|MRPL18|BLVRB|PSMC1|MGST3|CCT8|YIPF6|PTGES3|POLR2I|RANBP1|DYNLL1|TOMM40|UQCRFS1|NAE1|RPF2|SMARCA5|SNRPE|VDAC3|ELOC|NDUFV2|SCOC|YWHAG|SNRPG|AK6|PRDX2|STIP1|MRPL57|PSMB7|SF3B6|ESD|CCT4|YBX3|METAP2|PSMD12|PDAP1|NDUFB9|SMC3|ATP5PF|CYC1|MALSU1|EIF2S1|GADD45GIP1|VBP1|CLTA|TMX2|TMEM14B|MRPL42|DNAJC19|SNRPD1|UQCRC1|EI24|ATP5F1B|AASDHPPT|SUGT1|CDK4|ISCA2|MRPL36|SRI|MRPS18B|NDUFA6|CFAP298|POLR2K|CCT7|TCP1|BANF1|RAD23B|NDUFV3|PCMT1|ANAPC11|TRMT112|METTL5|SOX6|DUT|CLTC|WBP4|UQCRQ|MRPL17|REXO2|PSMB1|ATP5MC1|TXNL1|EMC4|BSG|EIF3J|NDUFS1|PFDN6|ARL2|PGRMC2|CCT6A|NDUFAF3|CCT3|GLRX5|U2SURP|POLR2F|SUPT16H|TIMM8B|NDUFA8|RPL22L1|ILF2|COPB2|RNF5|CCT5|SCCPDH|CCT2|RHOBTB3|NUDC|SRP72|NDUFB3|TRMT10C|SAR1B|YWHAH|PCNA|TIMMDC1|MCUR1|ECI2|RFC1|AP2B1|AGPAT5|LSM3|NOP56|GTF2F1|RFK|ARPC1A|CDC42BPA|MBOAT2|LRRC59|MRPS18A|AHSA1|SNRPF|BCCIP|DPY30|MRPL49|HACD3|NDUFS3|BRIX1|OAT|IK|PSMA3|XRCC6|DDX1|MRPS36|FUNDC2|MRPL21|CMBL|MRPL50|TMEM14C|HNRNPF|MRPS7|LSM5|UBAC1|SSBP1|RDX|SNRPD3|PA2G4|PSMD7|HSPE1|PSMD2|HSPD1|ADD2|PHB|PRKDC|POLR2H|ATP5F1A|NDUFA2|POMP|NCL|PSMD14|NDUFB6|PPME1|PRDX3|DDB1|TIMM10|MRPS18C|ACOT13|MRPL2|FAM210B|TIMM44|PLRG1|USP14|PSMA2|CBX3|POP7|EEF1E1|MRPL1|COX5A|SDHA|HSPA8|C1D|SREBF1|EIF5A|MRPL4|LMO2|MMADHC|DDT|PHB2|PAK1IP1|COA4|ORC4|IMPDH2|CNP|TIMM17A|SMS|AP2M1|MICU2|PSMC3|PSMC6|PSMD3|XRCC5|HSPA4|ETFB|HIGD1A|DPM1|APEX1|MRPL47|SNRPA1|G3BP1|PSMB6|SNW1|CISD2|ING2|MFAP1|SNRNP25|MRPL14|MRPL15|MAP2K2|CSNK2A1|TAF9|CHCHD1|DPCD|UTP18|PSMC2|KHSRP|NDUFAF4|HEBP1|NOP10|EXOSC8|NME4|HLTF|CMAS|CD59|RRP15|TIMM13|ZFYVE21|STAU1|CIT|LSM4|MTHFD1|DYNC1LI1|C12orf29|MRPS31|COPS5|TXN2|PSMD6|MRPL46|VPS25|TRAP1|LAGE3|C6orf89|GRPEL1|RUVBL2|NDUFV1|TNS1|CACYBP|SLBP|TGS1|MORN2|MRPL22|NFIA|CETN3|HSF1|GPN3|MKKS|MRPL27|GMPS|ABCE1|UQCC3|MRPS34|MRPS22|PFKM|PSMG1|PLA2G12A|FBXO7|NFYB|PTRH2|TUBB6|RPA3|PMM1|MTX2|PRDX6|BOLA3|DLD|ACTL6A|AURKAIP1|KEAP1|STOML2|GTF3C6|BCAP29|ATP5MC3|EIF2AK1|TIMM21|NCS1|PSMD1|GSPT1|COPS3|GLRX3|NARF|TSFM|CHID1|MPC2|ARHGEF12|MRM2|MRPL19|MYH10|ARMC1|HSP90AA1|RPL26L1|RTCB|DEXI|ENY2|HIKESHI|TMEM141|SRSF1|DAAM1|RAN|C17orf58|GAR1|HDDC3|EXOSC7|SNRPC|UBE2K|LRPPRC|CKS2|SGTA|SLC7A1|EIF5B|POMGNT2|RAD51C|COMMD3|SLC30A9|MRPS16|HINT2|NDUFS8|GCAT|PRMT5|MTCH2|SEC22C|PYCR1|FAHD1|PRPF40A|ACADVL|MRPL20|KIF9|CALM3|CAST|MAGOHB|NOP58|PHF5A|IMMT|WDR12|GTPBP4|ISOC2|WIPI2|BLVRA|LSM2|MRPS10|COQ9|SLC2A1|DCUN1D5|PSMC4|CAPRIN1|FKBP3|NDUFA9|TRUB2|RBX1|HDAC2|IFT52|IMP4|EIF4E|PMPCB|PDHA1|PLEKHH3|UQCR10|ATG3|AIMP2|MRPL13|PSMD11|FADS2|SMIM10|EIF4G1|YPEL4|PSMA4|GMNN|DRG1|HPF1|CENPX|TSR1|MRPL12|PTCD3|MRPL35|METTL2A|TBRG4|GTF2F2|RUVBL1|C19orf48|KATNBL1|NAA50|FARSB|MRPL34|THOC7|NOC3L|FKBP4|PRPF19|SSRP1|ASF1A|AP2A1|SMC2|KMT5A|CYB5A|KIAA1586|NOLC1|MIR4435-2HG|IGF2BP2|FH|MRPL45|ARL6IP6|RBM17|ANKH|HBS1L|SLC25A3|EPDR1|MRPL3|PTBP1|FN3KRP|CBY1|MNS1|CCDC124|RAB13|POLR2E|MRPL16|FARSA|UMPS|KPNA3|CTNNAL1|RRM1|RIOK1|COA1|NDUFA10|SYNGR1|NPRL3|MTERF2|RIF1|MTX1|DPM2|UCHL5|AIDA|MRPS2|GCLM|PDHB|CHPT1|TMEM237|AFG3L2|THEM6|CHCHD3|MRPL39|NAP1L4|NECTIN1|MRTO4|ARHGAP23|CDC16|CSE1L|PPIL1|MOSPD1|MRPS28|PPAT|TUBA1C|TXNDC9|EBNA1BP2|LCA5|HSPBP1|LUC7L2|CRLS1|LTV1|YEATS4|TST|LRP11|UROS|TMEM14A|ARV1|SAMM50|PTK2|MRPL58|TPRKB|WDR61|HK1|HAT1|TMA16|ATP6V1C1|SYNCRIP|STAM|PPA2|EIF3I|PNPT1|TEX30|PPM1G|NEDD4L|UQCC2|RALBP1|ILF3|ETFA|WAPL|POLD2|NBAS|POLE3|RPP30|ACAT1	up
CUI_DEVELOPING_HEART_C2_CARDIOMYOCYTE	1.17704e-05	6.06411e-05	0.593325	0.734186	1.60781	63	BNIP3|CRYAB|PFKP|SLC25A4|EIF1B|MDH1|SH3BGR|CISD1|MLF1|ATP5MC1|CFL2|ALDOC|CHCHD10|COX5A|GOT1|PDLIM5|PPP1R3C	up
GAUTAM_EYE_CHOROID_SCLERA_MELANOCYTES	4.83106e-09	3.93823e-08	0.761461	0.697607	1.6069	149	VDAC2|TCEAL9|TAF7|BEX2|MRFAP1|EIF2S2|SLIRP|CHCHD2|CYCS|RAD23A|ATP6V1D|SOD1|DHPS|RNH1|MORF4L1|UQCRFS1|RPF2|SNHG8|SNRPE|DAD1|RSL1D1|SNRPG|MRPL57|PRELID1|ESF1|ATP5PF|CYC1|CUTA|GADD45GIP1|PHF1|SRI|ENOPH1|CCT7|ALDOA|PFDN6|SAP18|TSN|CCT5|NUDC|PDLIM3|NELFE|COX6A1|NOP56|XPC|AHSA1|RETREG2|MED10|SNX2|TMEM251|PHB|CRYL1|MRPS18C|EIF3M|TIMM44|ARF1|DLC1|JAGN1|AP2M1|TSG101|PSMC3|ATG101|DPH3|NGDN|NDUFA4|COX7C|TAF9|SYPL1|NDUFAF4|TOMM22|ATP5PO|CHTOP|FBXO7|UBE2E1|GTF3C6|AKAP8|FAU|CCNG1|DAAM1|ETF1|KIF9|TUFM|CAPRIN1|DEK|IMP4	up
FAN_OVARY_CL10_PUTATIVE_EARLY_ATRESIA_GRANULOSA_CELL	8.03647e-14	1.05622e-12	0.954542	0.68607	1.60092	264	GAPDH|TPI1|SERPINE2|PEBP1|TCEAL9|RPS27L|VDAC1|PKM|BEX1|SLIRP|TRAPPC4|MDH1|BEX3|NDUFAB1|BEX4|S100A10|DBI|PDCD5|ERH|YWHAE|CWC15|NDUFC1|PSMB5|ACTG1|MRPL51|TCEAL8|GTF2H5|EAPP|HSBP1|COX5B|PSMC1|MGST3|POLR2I|SRP9|MORF4L1|RANBP1|DYNLL1|SNRPN|SNRPE|VDAC3|NDUFV2|TBCA|SNRPG|PRDX2|SKP1|PSMB7|CKB|SF3B6|PHPT1|ATP5PF|CYC1|MAGED2|NDUFS4|GADD45GIP1|TUBA1A|ATP5F1C|DGUOK|SNRPD1|ATP5F1B|PYURF|SRI|BANF1|ALDOA|ANAPC11|TRMT112|DUT|UQCRQ|ATP5MC1|GATM|NME1|POLR2F|PRDX5|FDXR|LDHB|TMEM258|SOX4|LSM3|SRSF9|TBCB|SNRPF|COPS6|COPE|COX7A2|NDUFB7|PSMA3|LSM5|SSBP1|CFDP1|CLNS1A|S100A16|COX8A|PHB|ATP5F1A|NDUFA2|SMARCB1|POMP|NDUFA12|PRDX3|DYNLT1|NDUFB4|GSTP1|CBX3|COX5A|SEM1|SMS|AP2M1|PSMC3|PIN1|APEX1|PSMB6|MRPS21|NDUFA4|RPL3|NDUFC2|COX7C|CALM2|NME4|TIMM13|NHP2|LSM4|AP2S1|IDH1|SUMO2|ATP5PO|NDFIP1|GSTA4|SNRPD2|BTF3L4|PLA2G12A|CSTB|MDH2|AURKAIP1|STOML2|UBL5|ATP5MC3|SRP14|PSMD4|EIF3L|TUBB|MDK|TMEM97|RAN|LCMT1|SNRPC|ZNF428|NDUFS8|COX6B1|CALM3|RBX1|ECHS1|HDAC2|UQCR10|PSMA4|MARCKSL1|LSM7|AMH|NDUFA1	up
DURANTE_ADULT_OLFACTORY_NEUROEPITHELIUM_VASCULAR_SMOOTH_MUSCLE_CELLS	2.06151e-06	1.21799e-05	0.627257	0.712332	1.59238	86	IGFBP5|CRYAB|MT2A|SPARCL1|MAP1B|EGR1|CAV1|DSTN|FOS|MT1M|CALD1|FHL1|C11orf96|JUNB|SOD3|RHOB|ARID5B|PDLIM3|SPARC|ATF3|CAVIN1|GADD45B|ID4|PALLD|MCAM|ACTA2|TIMP3|TPM1|TNS1|MFGE8	up
MENON_FETAL_KIDNEY_7_LOOPOF_HENLE_CELLS_DISTAL	3.26241e-12	3.561e-11	0.898671	0.681381	1.5892	250	PGK1|SLC25A4|TPI1|TUBB2B|PEBP1|HSPA9|VDAC1|GPI|ATP1B1|NDUFA5|BEX2|CA12|PKM|FAM162A|SLIRP|MDH1|MT-ND6|BEX3|MPC1|KRT10|NDUFC1|CPNE3|GHITM|CD63|CYCS|HSBP1|APLP2|SDC4|COX5B|CTSL|MGST3|MAGEF1|UQCRFS1|ATRAID|CKB|ESD|NDUFB9|UCHL1|ATP6AP2|ENO1|ATP5PF|CISD1|CYC1|ATP5F1C|UQCRC1|ATP5F1B|NDUFA6|ALDOA|POU3F3|UQCRC2|UQCRQ|GABARAPL2|REXO2|TCEAL4|ATP5MC1|NDUFB5|FKBP2|PRDX5|NDUFA8|RHOBTB3|LDHB|RTL8C|COX6A1|CYSTM1|COA3|COX7A2|XPA|NDUFS3|NDUFB7|FTL|TMBIM6|MRPL33|RNF7|ECI1|HSPE1|COX8A|PHB|ATP5F1A|NDUFA2|CRYL1|NIPSNAP2|CHMP2A|NDUFB6|SUCLG1|PRDX3|NDUFB4|COX20|CHCHD10|MAL|COX5A|TRIM2|ETFB|ITM2C|ATP6AP1|NDUFA4|ATP5PD|NDUFC2|COX7C|PNKD|LAMTOR5|DZIP1|MINDY2|GOT1|SPP1|ISCU|NDUFV1|ATP5PO|MRPS5|NDFIP1|NDUFS7|CAPN2|NEFL|AURKAIP1|ATP5MC3|MPC2|COX7B|DNER|NDUFS2|TOMM7|HINT2|NDUFS8|ATP6V0E1|COX6B1|ACADVL|IMMT|ASAH1|PLEKHB2|PDHA1|UQCR10|WSB1|COX6C|NDUFA1|GSTM3	up
DESCARTES_FETAL_CEREBELLUM_INHIBITORY_INTERNEURONS	0.000678111	0.00264669	0.477271	0.833483	1.58239	18	IGFBP5|SPOCK1	up
FAN_EMBRYONIC_CTX_BIG_GROUPS_CAJAL_RETZIUS	1.99075e-18	4.00638e-17	1.10534	0.669887	1.58001	435	IGFBP5|BNIP3|ENO2|CRYAB|CPE|PFKP|SLC25A4|NOL3|CLU|TPI1|NUPR1|OLFM1|CDKN1A|GADD45A|MXRA7|SEZ6L2|FKBP9|TUBB4B|GPI|PLOD2|PHLDA3|SCG2|PCOLCE2|PTPRN|BEX2|CXXC5|LAPTM4A|PKM|FAM162A|KIF5C|MDH1|RHEB|SCG5|NDUFAB1|PGAM1|PCSK1N|MAP1LC3B|GHITM|CYCS|SOD1|APLP2|COX5B|MGST3|MAP1A|HSD17B12|ACLY|ATF5|SCOC|ATP6V1E1|PRDX2|COPS8|NDUFB9|B4GAT1|ATP5F1C|ATP5F1B|GAS6|PEG3|ALDOA|PCMT1|COX14|ATP5MC1|PGRMC2|FKBP2|DEGS1|TXN|PRDX5|NDUFA8|TMEM59L|PLD3|NDUFB3|LDHB|RTL8C|COX6A1|CYSTM1|NDUFB7|MAP4|ME1|PRKAR1A|VEGFB|CLSTN1|S100A16|COX8A|ATP5F1A|NDUFA12|NDUFB6|GSTP1|TMEM50B|COX5A|NRN1|TMEM45A|DDT|TIMM17A|SNCB|LGALS1|PIN1|HIGD1A|ITM2C|ATP6AP1|SNRNP25|ATP5PD|TSPAN3|COX7C|LSAMP|PYGB|NDRG4|ATP6V0E2|LSM4|TMCO3|GOT1|FAIM2|SMIM29|TXNL4A|COPS7A|INAFM1|LYNX1|VAT1|NEFL|BCAP31|ATP5MC3|NCS1|COX7B|AGPAT1|ATP6V1A|DNER|SYP|CEND1|BAIAP2|NDUFS8|CALM3|G6PC3|GAP43|GNG3|ISOC2|DIRAS2|CDIP1|NDUFA9|UQCR10|COX6C|MARCKSL1|GNG12|RAB3A|NDUFA1|RAB6B|PPP2R1A|MAP1LC3A|GGH|CYB5A|DNAJC12|RHBDD2|EPDR1|SELENOW|NCOA7|TOLLIP|NACC2|RAB11FIP2|ZNF503|TMEM47|SNAP25|KLC1|SPRYD3|VAT1L|TAGLN2|UROS|TMEM14A|CAMK2D|HK1	up
FAN_OVARY_CL17_PUTATIVE_APOPTOTIC_SMOOTH_MUSCLE_CELL	3.18339e-11	3.20328e-10	0.851339	0.676176	1.57531	226	CRYAB|MT2A|CPE|CD9|DNAJB9|PTN|AKAP12|MAP1B|SELENOM|FGFR1|CDKN1A|SLC3A2|SBDS|EPAS1|CAV1|HSPA9|SELENOK|TUBB4B|DSTN|TAF7|SQSTM1|LDHA|LMNA|EIF1|TSC22D1|XBP1|HSP90AB1|SELENOS|CALM1|ATF4|CD63|CYCS|RAD23A|SOD1|MRPL18|CCNI|CTSL|PTGES3|RPF2|GNL3|STIP1|YBX3|C11orf96|UBE2S|EIF2S1|NDRG2|CALR|SOD3|TCP1|UBA2|PHLDA1|CCT6A|ARID5B|CCT3|DEGS1|ILF2|EIF4A1|CCT5|NUDC|COQ10B|CYSTM1|AHSA1|OAT|PEA15|HNRNPF|EIF5|PRKAR1A|HSPE1|HSPD1|ATF3|RPL36AL|TSSC4|TNFRSF12A|GADD45B|MRPL32|HSPA8|EIF4A3|ACTN1|MAFF|NR1H2|LGALS1|ATG101|PNO1|CALM2|BAG3|HSPA2|ACTA2|CD59|TIMP3|PDLIM5|TPM1|CACYBP|PRDX1|FXYD1|MFGE8|FXYD6|CLIC4|EMP2|FAU|OAZ2|PKIG|DNAJB6|SRRM2|DUSP14|CSRP1|HSP90AA1|RAN|LIMS1|MTHFD2|MIR22HG|LBH|EIF4E|CSRP2|NAA50|FKBP4|MAP1LC3A|STAT3|HNRNPM|MIR4435-2HG|TNFRSF1A|EEF2|SLC25A3|DDX21|MAT2A|VASN	up
DESCARTES_MAIN_FETAL_AFP_ALB_POSITIVE_CELLS	2.6368e-05	0.000129626	0.57561	0.70936	1.57216	74	MT1X|PEBP1|CBR1|SCD|MT1M|TCEAL8|BBC3|ATF5|AZGP1|RDH11|FTL|ADH5|FADS1|ACOT13	up
BUSSLINGER_DUODENAL_EARLY_IMMATURE_ENTEROCYTES	3.19242e-06	1.81939e-05	0.627257	0.699312	1.57148	92	NDRG1|LGALS3|PEBP1|VDAC1|ATP1B1|CBR1|CALM1|GHITM|FTH1|COX5B|MGST3|ATP5PF|CYC1|ATP5F1C|ATP5F1B|UQCRC2|UQCRQ|GATM|LIMA1|TXN|COX6A1|COX7A2|OAT|FTL|CMBL|COX8A|ATP5F1A|CRYL1|SUCLG1|CHCHD10|COX5A|CES2|COX7C|CALM2|PTGR1|HEBP1|IDH1|PRDX1|ATP5PO|SLC4A4|ATP5MC3|COX7B	up
DESCARTES_FETAL_INTESTINE_ENS_NEURONS	2.29176e-06	1.32963e-05	0.627257	0.691217	1.57011	112	MAP1B|TUBB2B|OLFM1|ELAVL3|STMN4|TUBB2A|EEF1A2|DPP6|SORCS3|UCHL1|ATCAY|SPOCK1|MAPT|MLLT11|NDRG4|KIF5A|DNER|CEND1|CNR1|JPH4|NCAM2|GAP43|GNG3	up
DURANTE_ADULT_OLFACTORY_NEUROEPITHELIUM_RESPIRATORY_COLUMNAR_CELLS	0.00109092	0.00401458	0.45506	0.807306	1.56981	21	MT1X|CD9|EPAS1|TXN|ANXA2|S100A16|PRDX1|CSTB	up
MURARO_PANCREAS_BETA_CELL	2.0226e-32	2.38745e-30	1.48157	0.658705	1.56595	892	MT1X|VEGFA|NDRG1|BNIP3|ENO2|DDIT3|MT2A|ADM|PGK1|DNAJB9|SLC25A4|MAP1B|BNIP3L|TUBB2B|KIF1A|MXI1|OLFM1|CDKN1A|PEBP1|LMAN1|MXRA7|SBDS|SYT11|HSPA9|JUND|HSPA13|SEC11C|EIF1B|GSN|EPB41L4A-AS1|NFIC|PLOD2|SCD|CANX|BTG3|SQSTM1|CFAP36|CAMK2N1|TCEA1|PREPL|PTPRN|BEX2|CAMLG|TRIM9|BEX1|ST13|DNAJC3|KIF5C|IGF1R|CPEB4|VAMP2|HSP90AB1|RHEB|NUCKS1|ATP1B2|BLOC1S2|BEX4|KCNMA1|DBI|CLCN3|RRM2B|TXNRD1|MEG3|DPYSL2|RNF187|SEMA5A|PJA2|XPOT|UBC|ARG2|PPP2CB|THAP5|GHITM|PSAP|ILF3-DT|TOMM20|DIP2C|PRNP|GNAS|C1orf43|CNBP|ATP6V1D|SVIP|TRIB3|DYNLT3|FTH1|CCNI|SEC63|MAP1A|SNHG7|CIRBP|PTGES3|DPP6|ANP32E|SCG3|FXR1|PURA|ENDOD1|ACLY|ZNF667-AS1|ATP6V1E1|YWHAG|NORAD|LNPK|OCIAD1|NCKAP1|ESD|CCT4|PNMA2|ZC3H6|UCHL1|COPRS|ENO1|GPM6A|CHL1|C4orf3|ENPP5|FRA10AC1|ARHGAP5|HAX1|ALKBH5|CLTA|ZMAT3|PHF1|MRPS18B|MDM2|TSPYL1|TERF2IP|MAP2|RRAGD|PEG3|PCMT1|TSPYL2|CBX4|TRMT112|METTL5|CLTC|ATP6V1G1|GABARAPL2|KIF3A|PSMB1|RAB5A|TXNL1|PURB|CFL2|PGRMC2|RNMT|HSPA4L|ARPP19|EIF4A2|COX7A2L|U2SURP|EPM2AIP1|TSPAN7|ARMCX3|UBL3|PNMA1|ALG2|KIF5B|BHLHE41|SERINC1|NKX2-2|XPC|SUCO|CDC42BPA|RETREG2|SPIRE1|CEBPG|MRPL49|TSHZ1|HACD3|C14orf132|TMEM38B|TTC3|APPL1|ME1|MSANTD4|SBNO1|TMEM167A|BRI3|FTL|C12orf76|ADH5|GOLGA4|NFE2L1|UBXN4|ZCRB1|VEGFB|IRS2|MAFG|ZMIZ1|HSPD1|TRIP11|TPP1|TMOD2|ZNF770|AKAP11|TIMP2|CHD9|RNF13|RPL36AL|RTN4|PIM3|PCGF5|PSIP1|ZNF395|MAPT|NRCAM|ZNF483|IGBP1|REPIN1|ALDOC|HSPA8|G3BP2|C1D|SREBF1|LARP1|TRIM2|PSD3|DLGAP4|LMO2|PIP4P2|SURF4|CDV3|COPS2|CNP|ID4|PSMC6|KIF21A|PRUNE2|RAB39B|PAFAH1B1|PRPF8|TRIM23|ATP6V0A1|G3BP1|CISD2|OSBPL8|RORA|ING2|GFPT1|RPL3|GNG7|TAF9|OLA1|BAG3|MEIS2|VPS35|TCAF1|BBX|SLC6A6|MPHOSPH8|HLTF|P2RY1|DDR1|ASAP1|ATP6V0E2|ZBTB4|SHOC2|NEU1|CDC5L|WAC|IPO7|RAB3IP|JKAMP|ISCU|KCMF1|UBQLN1|SRPRA|UBQLN2|TNS1|TRIQK|CACYBP|NUS1|C11orf1|NECTIN3|TMEM126B|SMIM29|CADM1|MIA3|SLC25A36|DTX3|ARHGAP35|NDFIP1|TOR1AIP1|LRRTM3|SV2A|CCSER2|C2orf69|BTF3L4|ORC3|LONRF2|COPS7A|SYNM|FBXO7|SCD5|FLOT1|PAIP2|YME1L1|FAM200B|FYTTD1|VAPB|NPTX2|RRAGA|WLS|PSMD1|PCM1|GCC2|NR3C1|PTPN11|HABP4|AKT3|ARL4D|RAB22A|HSP90AA1|RTCB|MKRN2|FAM8A1|ATP6V1A|ZNF91|AHCTF1|BBS2|MIR4458HG|LRPPRC|STXBP1|ZNF292|SLC7A1|KDM3A|ANKRD12|APC|SETD7|MTSS1|C15orf61|PDZD8|VOPP1|EXOC5|RNF6|SLK|RRN3|SOBP|CDIP1|CDC37L1|SLC2A1|NEBL|CAPN7|TNKS2|MAPRE1|TPD52|VPS37A|OSTM1|ATF6|MT1F|ATG3|INPP5F|WSB2|RUFY3|NCOR2|CYP2U1|TBCC|AP1AR|PTPN1|TOMM70|NAPA|DENND5B|GOLGB1|ARHGEF9|CRMP1|STAG2|FYN|NAV2|GPR158|ZHX3|KAT6B|MRPL34|ALCAM|FKBP4|PDE4DIP|AKTIP|MAP1LC3A|PFN2|DNAJC12|PPP1R2|GIGYF2|EIF3E|ANKH|EEF2|PTCH1|SPIN1|TOGARAM1|CLIP1|MTRNR2L1|UBXN1|SLC39A14|SETBP1|SELENOW|FNIP1|GNPDA1|SETD3|TERF2|EIF3H|TMEM33|RASD1|AFF4|MTERF2|UCHL5|CYFIP2|DDX24|CASC3|TBC1D24|EIF4B|NEXMIF|SPRYD3|HPS4|VAT1L|ARL8B|CREBRF|ERO1B	up
DESCARTES_FETAL_STOMACH_ENS_NEURONS	8.57085e-05	0.000385988	0.538434	0.723375	1.56495	55	TUBB2B|OLFM1|ELAVL3|TUBB2A|EEF1A2|DPP6|UCHL1|ATCAY|SPOCK1|MAPT|NDRG4|TCEAL5|ARPP21|GAP43	up
MANNO_MIDBRAIN_NEUROTYPES_HRGL2C	4.52521e-13	5.49856e-12	0.932595	0.666753	1.56487	307	MT1X|MT3|MT2A|SPARCL1|IGFBP2|ARC|PTN|HTRA1|GPM6B|EGR1|SERPINE2|NFIX|SOX2|SOX9|SCRG1|PMP22|ATP1B1|CA12|HEPN1|PTPRZ1|SPRY1|NOL7|ATP1B2|MPC1|DBI|ANXA5|SPRY2|DPP6|SCG3|NES|PSAT1|PHGDH|CREB5|NAV1|PLTP|GPM6A|LRP1|SLITRK2|NDRG2|TRIB2|PDPN|GATM|METRN|HEPACAM|LIMA1|PDLIM3|C1orf21|ADGRG1|NKX2-2|PEA15|RAB9A|PMP2|QKI|ERF|NSRP1|FABP7|IER3IP1|EGLN3|TSC22D4|GNG7|SDC3|ALDH9A1|F3|ETV1|DHX32|NFIA|FGFBP3|MRC2|SLC4A4|SCD5|ETV5|PRKCA|ARHGAP42|LAMB2|DNER|DPP7|COL27A1|LRRC4B|SLC1A2|FAM181B|COL9A3|SPRY4|OLIG2|ITPKB|LIFR|DOCK1|GNG12|PON2|ITGAV|EDNRB|SPRED1|KCNQ2|NOTCH1|NLGN4Y|CTNND2|TNFRSF1A|GLTP|WSCD1|BCAN|TMEM255A|PTCH1|MNS1|RAB13|NRXN1	up
AIZARANI_LIVER_C21_STELLATE_CELLS_1	1.81378e-09	1.6001e-08	0.788187	0.673843	1.5639	184	IGFBP5|CRYAB|PTN|MAP1B|EGR1|PTGDS|NFIX|CDKN1A|NR2F1|RND3|MXRA7|EPAS1|CAV1|GSN|DSTN|FOS|VIM|MT1M|LMNA|TSC22D1|CALD1|MYADM|DPYSL2|PCDH9|C1QTNF1|CD63|CCNI|DYNLL1|FHL1|C11orf96|JUNB|LRP1|LGALS3BP|SOD3|EMP1|SERPINE1|PHLDA1|TCEAL4|FOSB|ARID5B|SPARC|AEBP1|SSPN|DKK3|RGS4|TIMP2|TCF4|CAVIN1|TIMP1|ACTN1|MAFF|LGALS1|ITM2C|CEBPD|PALLD|ACTA2|BTG2|MARCKS|TIMP3|RRAS|CEBPB|ATN1|TNS1|NFIA|BMP2|CSRP1|MYH10|C1R|TIPARP|PROS1	up
GAUTAM_EYE_IRIS_CILIARY_BODY_CILIARY_BODY_CELLS	7.32373e-06	3.86597e-05	0.610527	0.690957	1.55813	94	BNIP3|ENO2|DDIT3|CHPF|PGK1|SOX2|NCAM1|RND3|LDHA|PKM|GCSH|RCN2|ACTG1|MLF2|UQCRFS1|PHGDH|PDAP1|TMEM106B|PROX1|PNMA1|ME1|DKK3|TNFRSF12A|EGLN3|NECTIN3|TUSC2|DGKG|CAPN2|WLS|NR1D1|ARHGEF12	up
HU_FETAL_RETINA_MULLER	0.000470589	0.0019181	0.498493	0.739214	1.55416	41	CLU|GPM6B|SOX2|NCAM1|LINC00461|VIM|BEX1|PTPRZ1|TF|CDC42EP4|SNRPG|CKB|TRIB2|PEA15|DKK3|MYO10|RTN4|FABP7|SPP1|PRSS35|PMEPA1	up
GAUTAM_EYE_IRIS_CILIARY_BODY_MELANOCYTES	1.69825e-10	1.63235e-09	0.826657	0.66673	1.55341	236	NUPR1|SBDS|SPART|NDUFA5|CAMLG|MRFAP1|ST13|EIF1|VAMP2|BEX3|SAT2|ARL6IP1|LMO4|SMIM26|CWC15|NDUFC1|PGRMC1|TOMM20|RAD23A|CNBP|SVIP|BUD31|CCNI|COX5B|DYNLL1|ENDOD1|RAB1A|ATP6V1E1|SKP1|PSMB7|COPS8|ESD|NDUFB9|CLTA|EI24|ATP5F1B|PHF1|HNRNPA0|PDCD6|TALDO1|TCEAL4|TAX1BP1|NDUFB5|BSG|CFL2|ARL2|PGRMC2|SAP18|SCCPDH|ARMCX3|RHOBTB3|ANXA2|COX6A1|COA3|COX7A2|NDUFS3|C12orf76|SNX2|MRPL33|SERPINB6|COX8A|PHB|ATP5F1A|CHURC1|FAM210B|IGBP1|CHCHD10|SREBF1|TRIM2|CNP|SMS|AP2M1|NDUFB10|VAPA|ATP6V0A1|TSC22D4|HNRNPH3|LINC00511|RACK1|ATP5PD|COX7C|ZNF706|MPHOSPH8|LAMTOR5|PLEKHB1|MSRB2|BRK1|TOB1|KHDRBS1|SMIM29|ATP5PO|COX17|NDUFS7|FBXO7|MDH2|PAIP2|BCAP31|ATP5MC3|OSER1|CDKN2C|AMZ2|LRRN4CL|COX6B1|BTG1|SNX27|SRPK2|ICAM1|SMIM10|MARCKSL1|QDPR|PTPN1	up
HU_FETAL_RETINA_HORIZONTAL	0.000665174	0.00261203	0.477271	0.757472	1.55309	32	TUBB2B|STMN4|TUBA1A|SULF2|PROX1|SOX4|RTN1|ADD2|MLLT11|NDRG4	up
DESCARTES_FETAL_PLACENTA_AFP_ALB_POSITIVE_CELLS	2.12718e-05	0.000107023	0.57561	0.686912	1.55284	97	MT1X|MT2A|PEBP1|MT1E|SCD|BEX1|TF|PGRMC1|ALDH6A1|ATF5|AK4|PHYH|PROX1|AGT	up
RUBENSTEIN_SKELETAL_MUSCLE_SATELLITE_CELLS	1.19168e-12	1.39535e-11	0.91012	0.66226	1.55262	300	MT1X|IGFBP5|CRYAB|CD9|CLU|GAPDH|EGR1|TUBB2B|MORF4L2|PEBP1|RND3|VDAC2|MT1E|TCEAL9|SBDS|PMP22|JUND|VDAC1|EPB41L4A-AS1|ARF4|TAF7|FOS|NDUFA5|VIM|CXCL14|LMNA|FAM162A|ST13|EIF1|TSC22D1|RSL24D1|SPRY1|VAMP2|HSP90AB1|CHCHD2|BEX3|BEX4|DBI|MEG3|ANXA5|LAMP2|SGCE|CD63|GNAS|CNBP|HSBP1|SEC63|MIF|CCT8|CIRBP|UQCRFS1|SNHG8|SNRPE|VDAC3|ZFAS1|RSL1D1|RPL7L1|PSMB7|ESD|CCT4|JUNB|NDUFB9|ESF1|SARAF|NDUFS4|NDRG2|GADD45GIP1|TUBA1A|ZBTB20|SNRPD1|NPM1|PYURF|HNRNPA0|BANF1|ALDOA|DUT|EIF2A|FOSB|ATP5MC1|CNN3|RHOB|CCT3|EIF4A2|COX7A2L|RPL22L1|EIF4A1|RHOBTB3|PDLIM3|LDHB|SNRPF|TTC3|FUNDC2|LSM5|NAA20|HSPE1|HSPD1|ATP5F1A|COMT|PRDX3|EIF3M|RPS26|CHCHD10|HSPA8|DAG1|HDDC2|IMPDH2|VAPA|CEBPD|RBM3|RACK1|NDUFA4|RPL3|BTG2|TIMM13|ZFYVE21|SPATS2L|NHP2|RPL24|SRSF3|HEY1|NFIA|NACA|ATP5PO|DNAJC7|FXYD1|SNRPD2|RPS13|BTF3|IER2|MDH2|PRDX6|CADM2|RPS5|ATP5MC3|RPL9|FAU|EIF3L|RPL7|TUBB|EIF3D|RPL18|RAN	up
HU_FETAL_RETINA_RGC	9.69233e-16	1.4186e-14	1.01754	0.658309	1.55208	412	BNIP3|ENO2|PGK1|GAPDH|MAP1B|BNIP3L|TUBB2B|MORF4L2|OLFM1|NCAM1|RND3|VDAC2|SEC11C|EIF1B|SEZ6L2|ARL3|DSTN|GPI|ELAVL3|SCD|SEC61G|LDHA|RTN3|FAM162A|BEX1|TSC22D1|KIF5C|STMN4|SCG5|BLOC1S2|TCEAL7|S100A10|DBI|SLC38A1|DPYSL2|PGAM1|FEZ1|PCSK1N|MAP1LC3B|RAB2A|ZCCHC17|RCN1|TUBB2A|CYCS|VKORC1|DYNLT3|MGST3|SRP9|SCG3|ACLY|VDAC3|SCOC|YWHAG|FHL1|LNPK|PNMA2|NAV1|UCHL1|ACSL3|NDUFS4|VBP1|TUBA1A|SRI|PFDN2|POLR2K|MAP2|TCP1|PCMT1|GTF2A2|GABARAPL2|SGCB|KIF3A|CETN2|SOX11|ARPP19|NME1|TXN|C3orf14|PRDX5|TSPAN7|TMEM59L|RNF5|CCT5|SCN9A|FAM229B|PNMA1|DCTN2|RTL8C|ADCY1|YWHAH|DYNC1I2|ATCAY|ADGRG1|COX6A1|STARD3NL|ARPC1A|TBCB|MEIS3|C14orf132|CXADR|DYNLRB1|MAP4|RTN1|ZMIZ1|GDI1|TXNDC17|ADD2|TMOD2|DYNC1LI2|NDUFA12|RTN4|DYNLT1|APLP1|MAPT|NRCAM|MLLT11|SLC35F1|ALDOC|NRN1|FIBP|SMS|PRUNE2|ETFB|PGM2L1|KIFAP3|DTD1|CALM2|TAF9|ACTR10|RAB10|NOP10|AFAP1|IDI1|NDRG4|GRIA2|FAM171B|DYNC1LI1|RAB6A|ATL1|IDH1|HEY1|ATP5PO|CADM1|COX17|GSTA4|FXYD6|PFDN4|RBFOX2|KIF5A|PLPPR1|VAT1|NEFL|RABAC1|TUBB|TMEM97|AP3S1|DNER|STXBP1|CEND1|SQLE|YWHAQ|CNR1|MTCH2|CALM3|GAP43|FKBP3|TPD52|RBX1|HDAC2|JAKMIP2|AKAP6|RUFY3|APBB2|RUFY2|CEP170|DPYSL3|RAB3A|CRMP1|RAB6B|FYN|NAV2|KCTD16|PPP2R1A|ALCAM	up
FAN_OVARY_CL8_MATURE_CUMULUS_GRANULOSA_CELL_2	4.9145e-23	1.31872e-21	1.24623	0.655314	1.54916	621	MT1X|VEGFA|IGFBP2|HTRA1|SERPINE2|TCEAL9|RPS27L|VDAC1|EIF4EBP1|FKBP9|ATP1B1|PRDX4|SCD|SEC61G|PDIA6|LAPTM4A|BEX1|SLIRP|TRAPPC4|MDH1|BAMBI|NUCKS1|BEX3|NDUFAB1|BEX4|S100A10|DBI|ERH|TCEAL2|TMED9|RCN2|NDUFC1|PSMB5|MRPL51|TCEAL8|GTF2H5|EAPP|HSBP1|MAP3K13|COX5B|MIF|MGST3|UBE2V2|POLR2I|SRP9|RANBP1|DYNLL1|SNRPN|UQCRFS1|SNRPE|DAD1|VDAC3|TBCA|ATRAID|PRDX2|TMED10|MRPL57|PPIB|CCND2|CKB|SEC31A|MSI2|NDUFB9|PHPT1|CHL1|ATP5PF|MAGED2|NDUFS4|SLC16A1|LMAN2|GADD45GIP1|LGALS3BP|TUBA1A|ATP5F1C|TMEM14B|METTL26|DGUOK|DNAJC19|SNRPD1|UQCRC1|BCAT1|ATP5F1B|AP1S1|GAS6|PAM|PYURF|SRI|OSTC|BANF1|MRPL55|PEG3|ALDOA|ANAPC11|TRMT112|DUT|UQCRQ|ATP5MC1|GATM|THYN1|NDUFB5|RHOB|ARL2|PDIA4|NDUFAF3|C1QBP|CBX5|NME1|POLR2F|C7orf50|CCDC90B|TIMM8B|PRDX5|TSPAN7|MRPS33|FDXR|NDUFB3|LDHB|PCNA|TMEM258|COX6A1|LSM3|CUEDC2|SRSF9|TBCB|SNRPF|COA3|DPY30|FMC1|COPE|COX7A2|DYNLRB1|NDUFB7|PSMA3|LSM5|SSBP1|MYO10|CFDP1|SSBP3|MRPL33|RNF7|SNRPD3|CLNS1A|S100A16|TXNDC17|COX8A|PHB|PRKDC|ATP5F1A|NDUFA2|SMARCB1|NIPSNAP2|POMP|NDUFA12|COMT|NDUFB6|PRDX3|DYNLT1|NDUFB4|CDH2|GSTP1|CBX3|MRPS26|CHCHD10|BEX5|EEF1E1|COX5A|MYL6B|SEM1|MRPL4|ATXN10|FIBP|DAG1|LAPTM4B|HDDC2|SMS|NDUFB10|PIN1|HIGD1A|USO1|PSMB6|MRPS21|COPZ1|MAGED1|NDUFA4|SNRNP25|MRPL14|NDUFC2|COX7C|CALM2|BAX|OLA1|PNKD|ARL2BP|VPS35|ZNHIT1|TCAF1|NME4|LPL|ATOX1|TIMM13|NHP2|ENAH|LSM4|MARCKS|MSRB2|LLPH|TXN2|PTS|LAGE3|AP2S1|IDH1|SUMO2|MRPL22|CETN3|ATP5PO|KNOP1|COX17|NDFIP1|TMEM176B|GSTA4|SNRPD2|MRPS34|PFDN4|BTF3L4|NDUFS7|PLA2G12A|RPA3|CD320|VAT1|MDH2|CKS1B|ACTL6A|AURKAIP1|STOML2|UBL5|GTF3C6|TMEM147|ATP5MC3|TRAPPC2L|PSMD4|CHID1|MEX3C|MPC2|TUBB|HNRNPD|MDK|TMEM97|BHLHE40|RPL26L1|DDOST|HIKESHI|TMEM141|HEY2|LCMT1|SNRPC|MKRN1|CKS2|ZNF428|FUNDC1|SQLE|HINT2|NDUFS8|COX6B1|CALM3|DPM3|VCAN|LSM2|FKBP3|PDGFC|RBX1|ECHS1|HDAC2|MT1F|CHCHD5|UQCR10|COX16|S100B|POR|EIF4G1|PSMA4|DPYSL3|MARCKSL1|QDPR|BMPR2|LSM7|MRPL52|HPF1|LSM6|SNAPIN|PON2|AMH|MRPL12|NDUFA1|SET|ELK1|C19orf48|NAV2|THOC7|TRAPPC6A|PIN4|NDUFA7|FSCN1|ROMO1|NDUFS6|SPIN1|EPDR1|MRPL3|MGARP|SRPX|CCDC124|TMEM134|RPL37A|MRPL16|TIMM17B|MPHOSPH6|PPHLN1	up
RUBENSTEIN_SKELETAL_MUSCLE_FBN1_FAP_CELLS	2.37946e-11	2.51208e-10	0.863415	0.662058	1.54773	279	IGFBP5|NTRK2|CPE|CLU|HTRA1|AKAP12|SELENOM|NUPR1|FGFR1|MT1E|TCEAL9|RPS27L|PMP22|JUND|GSN|ARF4|VIM|SEC61G|PCOLCE2|LDHA|LAPTM4A|PKM|LMNA|MYDGF|EIF1|SELENOS|BEX3|BEX4|MYADM|S100A10|MPC1|DBI|MEG3|ANXA5|TMCO1|KRT10|SSB|ACTG1|MRPL51|PSAP|SSR3|GTF2H5|CD63|VKORC1|SOD1|FTH1|HSBP1|SEC63|RNH1|NOVA1|RSL1D1|FHL1|CREB5|YBX3|CALU|PLTP|PHPT1|ENO1|LRP1|TUBA1A|DGUOK|BZW1|PAM|GPX4|CDK4|SEC61B|JAG1|OSTC|ALDOA|TRIO|LIMA1|TXN|PRDX5|ANXA2|TMEM258|NTM|OAT|MRPS36|FTL|HNRNPF|EIF5|SMIM14|UBXN4|MRPL33|RNF7|HSPE1|TIMP2|NCL|RNF13|RPL36AL|RTN4|PTPRA|DYNLT1|RBPJ|TIMP1|UGP2|IDS|ADI1|HIGD1A|SERPING1|ATP5PD|TAF9|GSTO1|OAZ1|TIMM13|MARCKS|ANXA7|TIMP3|GPNMB|PRRX1|FXYD1|UAP1|NDFIP1|TMEM176B|CSTB|CKS1B|ZYX|IGFBP6|LAMB2|TUBB|ARL4D|HSP90AA1|MTCH1|C1R|ALDH1A3|AP3S1|C17orf58	up
CUI_DEVELOPING_HEART_C5_VALVAR_CELL	3.64182e-09	3.00683e-08	0.774939	0.665562	1.54728	197	IGFBP5|NTRK2|MT2A|CHPF|CD9|CLU|EGR1|SELENOM|TUBB2B|NFIX|CDKN1A|SOX9|SCRG1|ARF4|FOS|LMNA|BEX1|TSC22D1|XBP1|PTPRZ1|ARL6IP1|TCEAL7|S100A10|EGR2|LTBP3|C1QTNF1|TUBB2A|DYNLT3|EGR3|ZFAS1|FHL1|C11orf96|JUNB|UCHL1|TUBA1A|ZBTB20|TSPYL2|NFE2L2|LIMA1|PDLIM3|GOLM1|AEBP1|SOX4|TMEM132C|OAT|EIF5|RGS4|SERTAD1|ATF3|NRCAM|GADD45B|EIF4A3|ACTN1|MAFF|LGALS1|ID4|GOLIM4|BAG3|LSAMP|DSEL|UGDH|HSPA2|BTG2|ZFAND2A|FAM114A1|ENAH|TIMP3|TOB1|PRRX1|UAP1	up
CUI_DEVELOPING_HEART_CARDIAC_FIBROBLASTS	5.11009e-05	0.000238471	0.557332	0.694886	1.54612	79	BNIP3|CRYAB|IGFBP2|SLC25A4|GAPDH|PTN|SOX9|PKM|MDH1|SH3BGR|PEG3|ALDOA|LOXL2|ALDOC|COX5A|RAMP1|GOT1|PDLIM5|TPM1|PPP1R3C|PKIG|CSRP1|COX7B|ATP2A2|NEBL	up
FAN_EMBRYONIC_CTX_OPC	0.000271054	0.00114091	0.498493	0.720256	1.54604	53	APOD|SCRG1|BEX1|MEG3|SEMA5A|PCSK1N|SCG3|UCHL1|PHLDA1|LIMA1|IL1RAP|ATCAY|ARL4A|CXADR|CNPY2|EPN2|LRRC4C|SLC35F1|FIP1L1|ARL2BP|GRIA2|PLPPR1|SPRY4|PDGFRA|C2orf80	up
BUSSLINGER_GASTRIC_ANTRAL_ECS	0.000860929	0.00324064	0.477271	0.915028	1.54513	9	CPE|SCG2|SCG5|MEG3|PCSK1N	up
ZHONG_PFC_MAJOR_TYPES_ASTROCYTES	3.25589e-12	3.561e-11	0.898671	0.655344	1.53897	315	MT3|NTRK2|MT2A|SPARCL1|CD9|LGALS3|CLU|PTN|HTRA1|GPM6B|P4HA1|SERPINE2|SOX2|SLC3A2|MT1E|SOX9|SCRG1|PMP22|BMP7|CBR1|SCD|VIM|CA12|CXCL14|FERMT2|PTPRZ1|SPRY1|ATP1B2|DBI|GPRC5B|ANXA5|SPRY2|RCN1|CD63|ALDH6A1|CTSL|HSD17B12|GPR137B|CDC42EP4|YIF1A|PSAT1|PHGDH|PLTP|AK4|FAT1|SLITRK2|NDRG2|LGALS3BP|TRIB2|EMC2|PDPN|GATM|CNN3|TSPAN7|UBL3|PDLIM3|ADGRG1|OAT|PEA15|SNX3|DKK3|MYO10|MGLL|AGT|S100A16|SERPINB6|CRYL1|COMT|QKI|ALDOC|TIMP1|FABP7|DAG1|RAMP1|LGALS1|ID4|ITM2C|TSC22D4|PTTG1IP|DOK5|TSPAN3|GNG7|SDC3|SYPL1|IDI1|PPP1R16A|F3|DDR1|ZFYVE21|PLEKHB1|ETV1|TIMP3|PDLIM5|MAGT1|P3H4|HEY1|FXYD1|MRC2|MFGE8|TOR1AIP1|LRRTM3|SLC4A4|PRSS35|ETV5|DCXR|BCAP29|LAMB2|DNER|BBS2|SLC1A2|FAM181B|SASH1|HADHB|TNFRSF19|G6PC3|LIFR|APBB2|S100B|FADS2|C3orf70|GNG12|PON2|ITGAV|RFX4|EDNRB|RAB34|ALCAM|TEX264|ARHGEF26|TCF7L2|WSCD1|BCAN	up
MENON_FETAL_KIDNEY_2_NEPHRON_PROGENITOR_CELLS	0.000831167	0.00318614	0.477271	0.736161	1.53749	38	TUBB2B|ODC1|DBI|ANP32E|TRIB2|JAG1|POU3F3|AFDN|SOX4|MAL|RPL3|RAB3IP|HSP90AA1|BTG1|MARCKSL1|LIMCH1	up
BUSSLINGER_GASTRIC_OXYNTIC_ENTEROCHROMAFFIN_LIKE_CELLS	6.2345e-05	0.000286787	0.538434	0.696638	1.53368	70	CPE|KIF1A|SEC11C|SEZ6L2|SCG2|PTPRN|BEX1|VGF|VAMP2|SCG5|BEX3|SEC62|CALM1|PCSK1N|DPP6|SCG3|AZGP1|PAM|ARFGEF3|PROX1|FKBP2|SOX4|SERPINB6|APLP1|REV3L|CAMK2B|DNER|YWHAQ|SSR4|ARRDC4|FGF14|QDPR	up
ZHONG_PFC_C6_PLXNA4_POS_EXCITATORY_NEURON	0.0012704	0.00459628	0.45506	0.945959	1.53138	7	EIF1B|SCG2|GNAL	up
GAUTAM_EYE_CHOROID_SCLERA_FIBROBLASTS	1.04552e-07	7.39905e-07	0.704976	0.658045	1.52973	193	DNAJB9|SMARCD3|NFIX|LMAN1|FKBP9|CAMK2N1|LAPTM4A|CA12|PKM|USP11|BAMBI|NUCKS1|PGAM1|FEZ1|PJA2|PCSK1N|PSAP|PGRMC1|VKORC1|SDC4|SEC63|CDC42EP4|DYNLL1|YWHAG|CKB|ZBTB20|AHI1|GPX4|SEC61A1|OSTC|FGF2|SGCB|AIG1|RHOB|ARID5B|RTL8C|DERL2|C1orf21|RNF24|CDC42BPA|SSPN|APPL1|ME1|SPTBN1|DKK3|JAM3|VEGFB|CHD9|KDELR2|GDF15|UBE2H|TNFRSF12A|GSTP1|ABHD14A|HIGD1A|PGM2L1|DOK5|TSPAN3|BBX|MINDY2|RRBP1|ZSCAN18|NDFIP1|VAMP4|NFYB|ZCCHC24|BCAP29|NFKBIZ|WLS|LAMB2|SYVN1|SLC25A28|BHLHE40|COL27A1|SERINC3|GOLPH3|ATP2A2|CRELD2|ISOC2|NSD3|CSRP2|ITGAV|SLC16A7|PTPRG|CLEC11A	up
DESCARTES_FETAL_KIDNEY_STROMAL_CELLS	8.58601e-06	4.49544e-05	0.593325	0.674071	1.52835	107	APOD|CRYAB|SPARCL1|NUPR1|LOX|PCOLCE2|SLITRK2|SOD3|SPARC|AGT|DSEL|LPL|PRRX1|FXYD1|PRSS35|IGFBP6|NRXN2|C1R|NGFR|GAP43	up
RUBENSTEIN_SKELETAL_MUSCLE_FAP_CELLS	3.25372e-07	2.03436e-06	0.674963	0.659963	1.52647	170	APOD|HSPA5|AKAP12|MAP1B|SELENOM|NUPR1|PTGDS|RND3|TCEAL9|TMED2|PMP22|JUND|HSP90B1|GSN|ARF4|PRDX4|VIM|EID1|APP|LAPTM4A|CXCL14|PDIA3|LMNA|SPRY1|SELENOS|BEX3|S100A10|DBI|MEG3|TMCO1|RAB2A|PSAP|SGCE|CD63|NOVA1|RAB1A|ATRAID|FHL1|PPIB|ATP6AP2|NDUFS4|LRP1|LGALS3BP|EMP1|GPX4|SRI|ATP5MC1|NFE2L2|LIMA1|TRAM1|ANXA2|SSPN|TMEM14C|TIMP2|CHD9|KDELR2|RTN4|RBPJ|TIMP1|SERPING1|MARCKS|SSR2|GPNMB|NFIA|PRDX1|FXYD1|NDFIP1|CSTB|CKS1B|IGFBP6|NR3C1|C1R|AP3S1|SSR4|ATP6V0E1|EFEMP1|VCAN	up
DESCARTES_FETAL_PANCREAS_ENS_NEURONS	3.75888e-05	0.000182009	0.557332	0.671412	1.52159	106	ENO2|MAP1B|TUBB2B|OLFM1|ELAVL3|STMN4|TUBB2A|PCDH10|UCHL1|TUBA1A|TMEM59L|ATCAY|MLLT11|KIF5A|DNER|CNR1|GAP43|GNG3|AKAP6|DPYSL3|APC2|RAB6B|DRAXIN	up
AIZARANI_LIVER_C7_EPCAM_POS_BILE_DUCT_CELLS_2	1.21558e-07	8.50907e-07	0.690132	0.653762	1.51904	194	VEGFA|CRYAB|EGR1|SOX9|DSTN|ATP1B1|NFIC|CAMK2N1|BEX3|MYADM|ANXA5|LAMP2|ACTG1|SDC4|SNRPN|CREB5|CKB|LGALS3BP|ZBTB20|SOD3|ZFHX4|AFDN|ANXA2|GOLM1|TOB2|SOX4|NFIB|CXADR|SPTBN1|PBX1|MYO10|AGT|ATF3|GDF15|CAV2|TNFRSF12A|GSTP1|WWTR1|MAFF|WEE1|PTPRD|CALM2|DDR1|CD59|SPATS2L|ENAH|PLEKHB1|SPP1|TPM1|RAB3IP|LRP10|TOB1|CRIM1|SLC4A4|SCD5|EMP2|BMP2|COL27A1|PLXNB2|PMEPA1|KIFC3|VCAN|FSTL3|SH3YL1|ALCAM|NECTIN2|CTNND2|RHBDF1|COBL|CDC42EP1|GLIS3|ALDH3A2|BCL2L1|NEDD4L	up
RUBENSTEIN_SKELETAL_MUSCLE_PERICYTES	4.5129e-06	2.50544e-05	0.610527	0.660651	1.51567	137	MT2A|CPE|SPARCL1|CD9|GAPDH|TPI1|SELENOM|PEBP1|VDAC2|LAPTM4A|CALD1|MDH1|VAMP2|DPYSL2|ANXA5|FRMD3|CD63|SOD1|COX5B|MGST3|SKP1|ESD|NDRG2|TUBA1A|ATP5F1B|GAS6|THBS4|SRI|ALDOA|ATP6V1G1|TECR|PSMB1|SDHD|BSG|CNN3|RHOB|LDHB|SPARC|COX7A2|NDUFB7|COX8A|ATP5F1A|CHCHD10|TIMP1|DLC1|CSNK1E|LGALS1|ITM2C|SERPING1|CALM2|MCAM|LPL|ACTA2|TIMP3|TPM1|PRDX1|MFGE8|ATP5MC3|RABAC1|PTMS|COX7B	up
DESCARTES_FETAL_EYE_HORIZONTAL_CELLS	0.0023723	0.00783467	0.431708	0.896178	1.5133	9	TNR|TMPRSS9	up
ZHONG_PFC_C8_ORG_PROLIFERATING	0.000836498	0.0031876	0.477271	0.692775	1.51172	60	MT2A|TUBB4B|PTTG1|ARL6IP1|UNC50|ANXA2|TMEM256|CEP70|LGALS1|TUBB6|PSRC1|DCXR|CKS2|MZT1|TUBA1C|ITGB1BP1|EMP3|CRNDE|TXNDC12	up
DESCARTES_FETAL_ADRENAL_SCHWANN_CELLS	1.57663e-05	7.99489e-05	0.57561	0.664936	1.51035	110	GPM6B|SOX2|SCRG1|LINC00461|PTPRZ1|STAC2|CDH19|GPC1|CHL1|SLITRK2|AZGP1|METRN|HEPACAM|PMP2|SLC35F1|CNP|LINC00511|MCAM|LPL|TMEM176A|PLEKHB1|HEY1|FXYD1|FGFBP3|TMEM176B|HEY2|PMEPA1|NGFR|S100B|LGI4|BCAN|NRXN1|TTYH1|MIA|C2orf72|ATP1A2|GJC3|SHISA9|PRIMA1|PPP2R2B|SOX8	up
BUSSLINGER_GASTRIC_X_CELLS	1.05772e-06	6.36607e-06	0.643552	0.652125	1.50761	169	IGFBP5|CPE|CLU|MAP1B|EGR1|KIF1A|JUND|SEZ6L2|FOS|PTPRN|PKM|BEX1|KIF5C|CALD1|VAMP2|BEX3|KCNMA1|CALM1|PCSK1N|PSAP|CCNI|CIRBP|SCG3|NAV1|JUNB|TUBA1A|SLC22A17|MAP2|ARFGEF3|SOX6|PROX1|CBX6|RHOBTB3|ZKSCAN1|NKX2-2|HOOK3|PBX1|PRKAR1A|SERPINB6|ATF3|RTN4|FAM210B|PTOV1|IDS|ARFGAP3|REV3L|CAMK2B|BTG2|GRIA2|SPATS2L|TMEM176A|ANXA7|ATN1|TMEM176B|IER2|GCC2|MDK|SSR4|ASAH1|ARRDC4|MT1F|FLNB|ARX|FGF14|WSB1|AP1AR|TP53I13|QDPR	up
AIZARANI_LIVER_C11_HEPATOCYTES_1	2.6503e-07	1.68989e-06	0.674963	0.647461	1.506	198	MT1X|BNIP3|MT2A|IGFBP2|CLU|PEBP1|MT1E|GADD45A|CBR1|SCD|MT1M|CALD1|TF|PGRMC1|SOD1|SDC4|ALDH6A1|ATF5|PSAT1|ATP5PF|AZGP1|SERPINE1|UQCRQ|GATM|PHYH|PROX1|RHOB|CFL2|IL1RAP|OAT|CMBL|SMIM14|TMBIM6|AGT|PRDX3|UGP2|ADI1|CES2|PTP4A1|SERPING1|PTGR1|RETREG1|TMEM176A|GPT2|MTHFD1|GOT1|IDH1|ANG|TMEM176B|PRDX6|DCXR|PTMS|CDO1|ALDH7A1|C1R|ABCA1|PCBD1|C11orf54|ECHS1|MT1F	up
DURANTE_ADULT_OLFACTORY_NEUROEPITHELIUM_RESPIRATORY_CILIATED_CELLS	2.19046e-05	0.000109353	0.57561	0.658649	1.50447	118	IGFBP2|ARL3|TUBB4B|HSBP1|POLR2I|DYNLL1|CKB|TUBA1A|CFAP298|NUCB2|MLF1|CETN2|TXN|PRDX5|FAM229B|NUDC|CYSTM1|DPY30|IK|GDF15|DYNLT1|IFT57|SPAG16|KIF21A|FAM174A|DPCD|CD59|MRPS31|MORN2|PRDX1|LRRC23|KIF9|PPIL6|CIB1|UFC1|WDR54|MNS1|DNPH1|PSENEN	up
FAN_EMBRYONIC_CTX_ASTROCYTE_2	5.54557e-06	3.00113e-05	0.610527	0.65284	1.50378	149	MT1X|MT3|NTRK2|MT2A|CPE|CLU|HTRA1|SERPINE2|SOX2|NR2F1|SLC3A2|ASPH|MT1E|MT1M|LAPTM4A|ATP1B2|PCDH9|PCDH10|PLTP|B4GAT1|SLITRK2|NDRG2|ADGRG1|SSPN|NFIB|HACD3|OAT|PMP2|NRCAM|ALDOC|RIC3|RAMP1|ID4|ITM2C|RORA|PTTG1IP|F3|ZFYVE21|SPATS2L|MARCKS|TIMP3|PDLIM5|NFIA|MFGE8|SLC4A4|WLS|CDO1|DNER|BBS2|ABCA1|SLC1A2|APC|EFEMP1|LIFR|MT1F	up
AIZARANI_LIVER_C4_EPCAM_POS_BILE_DUCT_CELLS_1	9.38272e-07	5.70044e-06	0.659444	0.651854	1.50302	165	VEGFA|CRYAB|CLU|EGR1|SOX9|DSTN|ATP1B1|NFIC|CAMK2N1|HSP90AB1|BAMBI|BEX3|ANXA5|LAMP2|SDC4|SNRPN|PHGDH|CKB|ZBTB20|SOD3|SOX6|AFDN|PROX1|RHOB|GOLM1|TOB2|SOX4|NFIB|CXADR|MYO10|MGLL|AGT|ATF3|GDF15|CAV2|CDH2|TNFRSF12A|WWTR1|WEE1|CALM2|CD59|SPATS2L|SPP1|RAB3IP|SLC4A4|EMP2|TMEM97|COL27A1|PMEPA1	up
TRAVAGLINI_LUNG_MYOFIBROBLAST_CELL	0.000872456	0.00324775	0.477271	0.691905	1.50026	57	CD9|CLU|ATP1B1|VIM|CXCL14|S100A10|PCSK1N|CREB5|CNN3|PDLIM3|NTM|DKK3|PKIG|LINC00632|TNFRSF19|VCAN|PDGFC	up
BUSSLINGER_DUODENAL_DIFFERENTIATING_STEM_CELLS	1.53669e-09	1.37448e-08	0.788187	0.641323	1.49993	285	MT1X|MT2A|CD9|CLU|GAPDH|EGR1|MT1E|HSP90B1|VDAC1|CANX|APP|PKM|SLIRP|PAICS|HSP90AB1|CHCHD2|NUCKS1|NDUFAB1|ARL6IP1|DBI|EIF1AX|ACTG1|CYCS|SOD1|MLEC|COX5B|PTGES3|SRP9|TOMM40|UQCRFS1|SNHG8|SNRPE|ZFAS1|CCND2|ESD|NDUFB9|ENO1|CYC1|EI24|ATP5F1B|NPM1|BANF1|DUT|UQCRQ|ATP5MC1|TRIM28|CCT6A|C1QBP|HNRNPK|TXN|CCT5|CCT2|ANXA2|PCNA|GOLM1|COX6A1|SOX4|NOP56|SNRPF|NFIB|COX7A2|HSPE1|HSPD1|COX8A|PRKDC|ATP5F1A|NCL|SUCLG1|PRDX3|GSTP1|SF3B5|CBX3|COX5A|HSPA8|TM9SF3|PHB2|IMPDH2|XRCC5|APEX1|KPNB1|RBM3|RACK1|NDUFA4|RPL3|ATP5PD|COX7C|CALM2|LSM4|MARCKS|MTHFD1|EIF2S3|RPL24|SRSF3|ATP5PO|RPS13|BTF3|MDH2|RPS5|EMP2|ATP5MC3|RPL9|FAU|EIF3L|RPL7|TUBB|HNRNPD|HSP90AA1|COX7B|RPL18|BHLHE40|SRSF1|RAN|LRPPRC|CKS2|EIF5B|NONO|YWHAQ|NOP58|TUFM|RPL41|DEK|MT1F	up
HU_FETAL_RETINA_BIPOLAR	0.000261264	0.00110693	0.498493	0.680714	1.49863	70	LINC00461|ATP1B2|KCNMA1|TF|MEG3|FRMD3|CKB|GPM6A|AGAP1|PROX1|NFIB|MAP4|TCF4|CAMK2B|FAM171B|TMEM176B|SYP	up
ZHONG_PFC_C3_MICROGLIA	1.77593e-13	2.2874e-12	0.943632	0.633746	1.49477	447	MT3|NDRG1|ENO2|NTRK2|MAP1B|TUBB2B|KIF1A|NFIX|NCAM1|SEZ6L2|ELAVL3|CAMK2N1|PREPL|BEX2|GCSH|BEX1|STMN4|SCG5|ATP1B2|MEG3|DPYSL2|LMO4|PCSK1N|TCEAL2|ATXN7L3B|TUBB2A|GPC1|MAP1A|EEF1A2|CDC42EP4|PNMA2|NAV1|TCEA2|UCHL1|PHPT1|B4GAT1|C8orf33|TUBA1A|TCP1|ARL4C|KIF3A|MOAP1|C3orf14|EPM2AIP1|FAM229B|ADCY1|ATCAY|AGPAT5|SOX4|RELA|NFIB|MAP4|SPTBN1|SSBP3|MGLL|IRS2|ADD2|SAMD4B|FZD3|HIP1R|LRRC4C|MAPT|TCF4|CDH2|LINC00667|MAPRE3|PKD1|TRIM2|FABP7|RIC3|SNCB|CES2|PGM2L1|KPNB1|PAFAH1B2|KIFAP3|DOK5|TNRC6C|LSAMP|KCNB1|SDC3|CAMK2B|NDRG4|PPFIBP1|FADS3|ATP6V0E2|TCEAL5|NFIA|THRA|ARL8A|CADM1|TXNL4A|NT5C3B|SHC2|SDK2|SV2A|C2orf69|BAALC|SCD5|IGSF21|NEFL|CLIC4|RSPRY1|NCS1|NUDCD3|NRXN2|AKT3|MYH10|SPTAN1|DAAM1|SYP|STXBP1|LRP12|SASH1|C12orf73|BAIAP2|FXR2|MOK|CNR1|JPH4|ARPP21|NAP1L3|KDM5B|GAP43|SOBP|TNKS2|CENPV|CSRP2|DPYSL3|MARCKSL1|RAB3A|APC2|CRMP1|DMWD|LIMCH1|FYN|CACNG8|ALCAM|C12orf57|LGI4|NCOA1|PFN2|TMEM132A|NRXN1|PPHLN1|LRP6|MBTPS1|NLK|CYFIP2|DNM3|ZBTB18|DDX51|PJA1|KIF1B|SRCIN1|MORN4|DCLK2|ANKRD16|LRRC49|RNF157|CCDC184|STARD10|SATB2|RUNX1T1|HSF2|ASPSCR1|FLRT2|MAP6|RNF165|RBM4B|PTPN13|REEP2|PCBP4|ACOT7|USP46|ZC2HC1A|RNF40|OPTN|ANK2|RAB9B|FBXW7|KDM4B|CRIP2|OPCML|MFSD10|SYNGAP1|STMN3|RRAS2|UBXN7|ZNF324|NEFM|FGF12|TANC2|TRIM44|AGAP3|PCLO|DPYSL4|OPA1|NELL2|DPF1|NPDC1|MAST4|WASF1|PPP1R14C|GNAZ|NGRN|VAV2|DNM1|PRRT2	up
DESCARTES_FETAL_PLACENTA_IGFBP1_DKK1_POSITIVE_CELLS	0.00014766	0.00064252	0.518848	0.665409	1.49257	91	IGFBP5|APOD|IGFBP2|STAC2|DPP6|C11orf96|SULF2|TMEM132C|SPOCK1|RGS17|TIMP1|TMEM45A|RAMP1|LGALS1|ING1|SDC3|PARM1|MFGE8|IGFBP6|NR1D1|C1R|ALDH1A3|LRRN4CL|CNR1|DIRAS2	up
DURANTE_ADULT_OLFACTORY_NEUROEPITHELIUM_FIBROBLASTS_STROMAL_CELLS	0.000349261	0.00145112	0.498493	0.670491	1.49184	79	IGFBP5|APOD|CPE|PTN|AKAP12|SELENOM|GSN|VIM|LAPTM4A|CALD1|PGRMC1|CDH11|SPARC|AEBP1|SSPN|TIMP2|TIMP1|LGALS1|SERPING1|ACTA2|TPM1|PRRX1|IGFBP6|C1R	up
GAUTAM_EYE_IRIS_CILIARY_BODY_SMOOTH_MUSCLE_CELLS	2.32805e-08	1.80635e-07	0.733762	0.63816	1.48911	255	MXI1|SELENOK|PLOD2|SEC61G|PDIA6|RHEB|MPC1|SLC38A1|PPP2CB|NDUFC1|PSMB5|CYCS|PSMD8|SEC63|UQCRFS1|PHPT1|C4orf3|AK4|CISD1|ATP5F1C|TMEM14B|TCEAL3|UQCRC1|EI24|ERGIC2|BANF1|MRPL55|REXO2|SDHD|ATP5MC1|EMC4|SEL1L|CETN2|BSG|SAP18|LDHB|KIF5B|ARPC1A|SSPN|NSMCE3|COA3|NFE2L1|ZCRB1|IRS2|GAMT|PHB|NNT-AS1|NIPSNAP2|NDUFA12|MROH8|PIM3|PRDX3|CCDC107|LRRC8A|PMVK|SAP30BP|AP2M1|PIN1|PTP4A1|PGM2L1|RBMX2|CISD2|POLR2J|PNKD|BAG3|SYPL1|ZNHIT1|OAZ1|TIMM13|PDLIM5|COPS5|MRPL22|ATP5PO|TXNL4A|MAPKAPK5-AS1|ROCK2|DESI2|AP1S2|MDH2|MTX2|MAPK6|ZYX|BOLA3|PPP1R3C|AURKAIP1|UBL5|REEP3|NCS1|PSMD1|PCM1|TUBB|ARMC1|MANBAL|CSNK1A1|MRPL20|TUFM|DDA1|MRPL13|EIF4G1|AZIN1|PSMA4|RAB3A|MRPL35|VCL|CCDC85B|SLC25A3|NDUFS6|MRPL3|CCDC124|CSGALNACT2|PPHLN1|NACC2|CDS2|UROS|TMEM179B|MSRB1|RNF185|GLYR1|ACAT1|KLHDC10|ZSCAN16-AS1|KANK2|MRPL41|RUSC2|USP10|IMPA1|SAE1|ANKMY2|RNF139|PDE8B	up
AIZARANI_LIVER_C33_STELLATE_CELLS_2	3.89918e-05	0.000184638	0.557332	0.65032	1.48773	120	IGFBP5|CRYAB|CPE|SPARCL1|PTN|MAP1B|MXRA7|EPAS1|CAV1|VIM|CAMK2N1|TSC22D1|CALD1|SEMA5A|GNAS|C11orf96|SOD3|PHLDA1|TOB2|SPARC|CDC42BPA|PBX1|DLC1|LGALS1|ID4|TSPAN3|PALLD|MCAM|ACTA2|CD59|ENAH|TIMP3|TPM1|TOB1|ATN1|TNS1|NFIA|FXYD6|OAZ2|PCM1	up
AIZARANI_LIVER_C24_EPCAM_POS_BILE_DUCT_CELLS_3	5.73172e-06	3.07602e-05	0.610527	0.645539	1.48748	159	CRYAB|LGALS3|CLU|GADD45A|SOX9|TUBB4B|DSTN|ATP1B1|CAMK2N1|LMNA|TENT5A|BEX3|MYADM|S100A10|ANXA5|LMO4|ACTG1|CD63|TUBB2A|SDC4|TJP1|MSI2|AFDN|TXN|PRDX5|ANXA2|DYNC1I2|GOLM1|SOX4|CYSTM1|NFIB|SPTBN1|ATF3|CAV2|TNFRSF12A|GSTP1|WEE1|TSPAN3|CALM2|TXLNG|DDR1|CD59|SPATS2L|ENAH|SPP1|TPM1|LRP10|SLC4A4|CAPN2|HBEGF|BMP2|TUBB	up
DURANTE_ADULT_OLFACTORY_NEUROEPITHELIUM_UNSPECIFIED	0.0030437	0.00956168	0.431708	0.735626	1.48569	29	TUBB4B|PTTG1|CALM1|DYNLL1|CKB|TUBA1A|CETN2|PRDX5|DYNLT1|CALM2|MORN2|PRDX1|TUBB|CIB1|MNS1	up
BUSSLINGER_GASTRIC_PREZYMOGENIC_CELLS	0.00171203	0.00592767	0.45506	0.68971	1.47919	51	EGR1|ASPH|FOS|APP|PTPRZ1|SEC62|ATF4|CA9|HDLBP|FOSB|SOX4|NFIB|TTC3|CXADR|ZNF395|GADD45B|ENAH|SLC4A4|IER2|NFKBIZ|SRRM2	up
MANNO_MIDBRAIN_NEUROTYPES_HOPC	7.79634e-10	7.17263e-09	0.801216	0.629427	1.4787	339	MT3|APOD|MT2A|IGFBP2|ARC|PTN|GPM6B|EGR1|SERPINE2|NFIX|SOX2|SOX9|SCRG1|PMP22|ATP1B1|HEPN1|PTPRZ1|BAMBI|ATP1B2|DBI|TF|DPP6|SCG3|SORCS3|PHGDH|CREB5|CCND2|GPM6A|AK4|LRP1|SLITRK2|NDRG2|ZMAT3|SLC22A17|SRI|PHLDA1|SOX6|GATM|METRN|HEPACAM|FICD|LIMA1|TSPAN7|UBL3|C1orf21|ATCAY|ADGRG1|NKX2-2|NTM|EPN2|PEA15|RAB9A|TMOD2|CRYL1|PMP2|LRRC4C|QKI|ERF|SLC35F1|FABP7|ITM2C|EID2B|GNG7|SDC3|DSEL|ETV1|DHX32|IDH1|TNS1|ARL8A|FGFBP3|LRRTM3|FXYD6|BAALC|ZCCHC24|SCD5|PLPPR1|ETV5|CADM2|PRKCA|NPAS3|ARHGAP42|IFI27L2|CDCA7L|NLGN2|DNER|SLC1A2|CEND1|FAM181B|COL9A3|NCAM2|SIRT2|SPRY4|SLC44A1|OLIG2|SCARB1|ITPKB|LINGO1|TYMS|DOCK1|PDGFRA|ITGAV|C1QL1|EDNRB|SPRED1|NTRK3|FYN|KCNQ2|NLGN4Y|CTNND2|PSD|WSCD1|SOX1|BCAN|CMYA5|NRXN1|NLGN1|EYA2|DNM3|ARHGAP23|TTYH1	up
DESCARTES_MAIN_FETAL_ISLET_ENDOCRINE_CELLS	0.003032	0.00956168	0.431708	0.704963	1.47556	39	CAMK2N1|PTPRN|PCSK1N|GNAS|ACLY|PLD3|NKX2-2|SF3B5|ARX|TBCC|EGR4|ERO1B|PCSK1|HADH	up
HU_FETAL_RETINA_AMACRINE	0.00125462	0.00456484	0.45506	0.673536	1.47458	62	TUBB2B|RND3|LINC00461|BEX1|CABP1|DPYSL2|TUBB2A|SCG3|GPM6A|TRIB2|MAP2|SOX4|RTN1|NRP1|MLLT11|MEIS2|GRIA2|RBFOX2|DIRAS2|MARCKSL1|MGARP|NRXN1	up
HU_FETAL_RETINA_PHOTORECEPTOR	0.00185641	0.00632554	0.45506	0.683388	1.47262	54	NDRG1|TPI1|TUBB4B|FOS|PTPRZ1|VAMP2|ATP1B2|CKB|AHI1|SOX4|NTM|UBXN4|FABP7|CAMK2B|PLEKHB1|CCDC181	up
BUSSLINGER_GASTRIC_CHIEF_CELLS	0.00263962	0.00841543	0.431708	0.694749	1.47238	46	MT1X|MT2A|IGFBP2|PRDX4|TSC22D1|XBP1|SEC62|FTH1|CA9|P4HB|AZGP1|SOX4|FTL|APLP1|ENAH|IER2|DCXR|TMEM97|SSR4|MT1F	up
FAN_OVARY_CL6_PUTATIVE_EARLY_ATRETIC_FOLLICLE_THECAL_CELL_2	2.03989e-08	1.62183e-07	0.733762	0.627024	1.4681	292	IGFBP5|BNIP3|CRYAB|CPE|SPARCL1|ADM|LGALS3|HTRA1|AKAP12|EGR1|SELENOM|BNIP3L|MORF4L2|PEBP1|PMP22|GSN|DSTN|NFIC|PRDX4|FOS|VIM|EID1|APP|LAPTM4A|FAM162A|TENT5A|ST13|CALD1|ARL1|NUCKS1|SAT2|MYADM|FBXO21|MEG3|LAMP2|PSAP|PGRMC1|SGCE|LRPAP1|TCEAL8|RCN1|VKORC1|CCNI|RNH1|CIRBP|ATRAID|ESD|P4HB|CALU|JUNB|PLTP|ATP6AP2|C4orf3|CUTA|NDRG2|LGALS3BP|TUBA1A|TCEAL3|ERGIC2|PEG3|NUCB2|REXO2|TALDO1|TCEAL4|FOSB|BSG|RHOB|EIF4A2|CTSD|PLD3|CDH11|PDLIM3|NDN|SPARC|AEBP1|SSPN|TTC3|ADH5|PBX1|NENF|KCNQ1OT1|KLHDC2|SERPINB6|ATF3|TIMP2|CAVIN1|GADD45B|TMEM50B|TIMP1|MBNL2|IMPDH2|LGALS1|SERPING1|KDELR1|CEBPD|ING2|OS9|PALLD|SYPL1|ACTR10|MPHOSPH8|ALDH9A1|ACTA2|BTG2|SMIM7|ZFYVE21|TPM1|ILK|NFIA|FXYD1|TMEM176B|FXYD6|SCD5|IER2|CTSF|RABAC1|HEXIM1|FKBP10|IFI27L2|CSRP1|MDK|ARL4D|ALDH7A1|C1R|AP3S1	up
ZHONG_PFC_C2_SOX5_BCL11B_POS_EXCITATORY_NEURON	0.00779184	0.022913	0.407018	0.74573	1.46498	23	IGFBP5|CAV1|LDHA|EIF1AY|ARG2|CNIH1|MGLL|LSAMP|SSBP2	up
AIZARANI_LIVER_C14_HEPATOCYTES_2	7.92717e-05	0.000362064	0.538434	0.636528	1.46161	139	MT1X|BNIP3|MT2A|CLU|PEBP1|MT1E|SCD|LDHA|MPC1|TF|SOD1|ALDH6A1|ATF5|ATP5PF|AZGP1|UQCRQ|GATM|PHYH|FTL|CMBL|SMIM14|GAMT|CRYL1|ADI1|ETFB|PTP4A1|SERPING1|PTGR1|TMEM176A|GPT2|ANG|TMEM176B|PRDX6|DCXR|PTMS|C1R|PCBD1|ECHS1|MT1F|QDPR	up
DESCARTES_FETAL_THYMUS_STROMAL_CELLS	0.000105933	0.000467267	0.538434	0.637667	1.45986	127	IGFBP5|NTRK2|CHPF|SERPINE2|NCAM1|LOX|TCEAL9|PMP22|FKBP9|TENT5A|OBSL1|NOVA1|MAGED2|LRP1|LGALS3BP|PDPN|SPARC|SSPN|TSSC4|TIMP1|SERPING1|FKBP14|CKAP4|P3H4|PRRX1|MRC2|MFGE8|FKBP10|C1R|NCAM2|VCAN|PDGFRA|CLEC11A|ZDBF2|SRPX|C1S|ZNF503|PSENEN|PTPMT1|METRNL|GXYLT2|CRABP2|S100A6|FCF1|ANGPTL2|DNAJC25|MEST	up
DURANTE_ADULT_OLFACTORY_NEUROEPITHELIUM_OLFACTORY_MICROVILLAR_CELLS	0.00625755	0.0186568	0.407018	0.696988	1.45567	38	CD9|TUBB2B|APLP2|AZGP1|GOLM1|SMS|ATP6V1A|TPD52	up
LAKE_ADULT_KIDNEY_C19_COLLECTING_DUCT_INTERCALATED_CELLS_TYPE_A_MEDULLA	2.08977e-08	1.64123e-07	0.733762	0.619571	1.45425	304	CRYAB|MT2A|HSPA5|CD9|PGK1|LGALS3|CLU|GAPDH|TPI1|PEBP1|HSPA9|HSP90B1|ATP1B1|TAF7|PLOD2|CBR1|CANX|NDUFA5|EID1|LDHA|APP|PDIA6|LAPTM4A|CA12|PKM|PDIA3|EIF1|MDH1|HSP90AB1|CHCHD2|SEC62|S100A10|SLC38A1|TXNRD1|CALM1|MAP1LC3B|GHITM|ACTG1|PSAP|CD63|GNAS|CYCS|CNBP|SOD1|DYNLT3|FTH1|APLP2|COX5B|PTGES3|UQCRFS1|NORAD|SKP1|ATP6AP2|ENO1|SARAF|ARHGAP5|ATP5F1C|ATP5F1B|NPM1|TERF2IP|ALDOA|ATP6V1G1|PNPLA8|TAX1BP1|NFE2L2|CNN3|CCT6A|LIMA1|HSPA4L|EIF4A2|TMF1|ANXA2|LDHB|KIF5B|ADGRG1|CYSTM1|MBOAT2|FTL|SNX3|SPTBN1|TMBIM6|UBXN4|PRKAR1A|HSPD1|ATP5F1A|RTN4|DYNLT1|PCBP1|GSTP1|CHCHD10|MAL|COX5A|TM9SF3|ARF1|XRCC5|HSPA4|PAFAH1B1|VAPA|RACK1|PTTG1IP|NDUFA4|RPL3|COX7C|PTGR1|RETREG1|LAMTOR5|CD59|RPL24|ISCU|NACA|PRDX1|RPS13|CAPN2|BTF3|PRDX6|RPS5|ATP5MC3|RPL9|SRP14|FAU|RPL7|HSP90AA1|RPL18|ATP6V1A	up
MURARO_PANCREAS_DELTA_CELL	3.32569e-06	1.87872e-05	0.627257	0.622764	1.45184	219	CPE|CD9|DNAJB9|AKAP12|MAP1B|EGR1|NCAM1|SEC11C|FOS|MAP9|BTG3|PREPL|PTPRN|BEX2|BEX1|BAMBI|BEX4|SLC38A1|PJA2|PCSK1N|TCEAL2|KRT10|PNMA2|UCHL1|PEG10|TCEAL3|AHI1|PAM|MAP2|PEG3|ARFGEF3|PROX1|DUSP6|RHOBTB3|PNMA1|ZKSCAN1|BHLHE41|C14orf132|TTC3|JAM3|IRS2|PSIP1|SCRN1|MBNL2|LMO2|HAP1|IDS|ITM2C|CAMK2B|NDRG4|BTG2|PLEKHB1|ETV1|TCEAL5|NECTIN3|CADM1|FXYD6|BAALC|LONRF2|IER2|SLC7A5|NUDT9|ARL4D|NAP1L3|HTATSF1|TPD52|INPP5F|FGF14|RUFY3|DPYSL3|QDPR|DUSP26	up
BUSSLINGER_GASTRIC_D_CELLS	0.00898365	0.0255994	0.38073	0.752196	1.44893	20	IGFBP5|MAP1B|EGR1|SEC11C|SCG5|PCSK1N|ARFGEF3|CAMK2B|CADM1|TMEM176B	up
LAKE_ADULT_KIDNEY_C8_DECENDING_THIN_LIMB	2.56806e-07	1.65383e-06	0.674963	0.620282	1.44881	268	CRYAB|MT2A|CPE|HSPA5|CD9|PGK1|CLU|GAPDH|TPI1|EGR1|PEBP1|LMAN1|HSPA9|HSP90B1|DSTN|PLOD2|CANX|EID1|LDHA|PDIA6|LAPTM4A|PKM|PDIA3|EIF1|TSC22D1|ODC1|HSP90AB1|BEX3|SEC62|S100A10|SLC38A1|ANXA5|CALM1|ACTG1|CD63|GNAS|CNBP|SOD1|FTH1|APLP2|CCNI|CTSL|CIRBP|PTGES3|NORAD|PPIB|SKP1|ENO1|SARAF|ARHGAP5|CLTA|NPM1|ALDOA|ATP6V1G1|PSMB1|TAX1BP1|NFE2L2|DUSP6|CCT6A|EIF4A2|TMF1|ANXA2|LDHB|KIF5B|ADGRG1|CYSTM1|FTL|EIF5|TMBIM6|UBXN4|HSPD1|ATP5F1A|ZNF770|GDF15|NCL|RTN4|DYNLT1|PCBP1|GSTP1|TIMP1|HSPA8|ARF1|XRCC5|SERPING1|CEBPD|RACK1|PTTG1IP|NDUFA4|RPL3|CD59|SPP1|TPM1|RPL24|SRSF3|NACA|PRDX1|TAF1D|RPS13|CAPN2|BTF3|RPS5|RPL9|SRP14|NFKBIZ|FAU|RPL7|HSP90AA1|RPL18|RAN|CD164|SASH1|PRPF40A|ASAH1|RPL41|BTG1	up
FAN_OVARY_CL5_HEALTHY_SELECTABLE_FOLLICLE_THECAL_CELL	1.27517e-07	8.83019e-07	0.690132	0.616914	1.44784	305	APOD|ADM|EGR1|RND3|LMAN1|PMP22|ARF4|LAPTM4A|GCSH|FERMT2|CALD1|PTTG1|NUCKS1|SAT2|MEG3|LAMP2|UBC|PPP2CB|RCN2|PGRMC1|SGCE|MLF2|RCN1|MRPL18|SEC63|MIF|DYNLL1|FHL1|CCT4|P4HB|CALU|PLTP|ATP6AP2|STRAP|MALSU1|ARHGAP5|ATP5F1C|SULF2|TCP1|HNRNPA0|OSTC|RAD23B|PEG3|PHLDA1|TMEM9|SDHD|TXNL1|BORCS7|RBBP6|LIMA1|GLRX5|BOD1|RPL22L1|PLD3|CCT2|RHOBTB3|CDH11|LDHB|SPARC|AHSA1|TLE1|HACD3|TTC3|ADH5|SPTBN1|PBX1|UBXN4|PRKAR1A|HSPE1|MTDH|ATP5F1A|NRP1|FAM210B|EIF3M|GADD45B|RPS26|PSMA2|HSPA8|EIF4A3|TMEM45A|DLC1|LGALS1|SRSF6|APEX1|ITM2C|ATG101|FLYWCH2|MAGED1|ING1|BAG3|CAND1|DSEL|TCAF1|ALDH9A1|F3|JMJD6|ZFAND2A|RRBP1|PPP1CC|CACYBP|MORN2|SLC25A36|PFDN4|RBM22|PPP2CA|SCD5|C5orf15|IER2|MDH2|MTX2|EMP2|ATP5MC3|OSER1|WLS|DNAJB6|PTMS|TRIP6|FKBP10|ARL4D|CKS2|NONO|CSNK1A1|CFAP20|ACADVL|NOP58|CTR9|FDX1|COX6C|ARID4B|PDGFRA|IP6K2|RAB34|C19orf48|CLEC11A|NECTIN2|NOLC1|PFN2|MIR4435-2HG|RHBDD2|EEF2|PTCH1|MGARP|RASD1|ANGPTL4|ACAA1|GCLM|RWDD4|MYO6|SNHG19	up
GAUTAM_EYE_IRIS_CILIARY_BODY_PUTATIVE_STEM_CELLS	2.18386e-07	1.43511e-06	0.690132	0.618355	1.44557	279	DNAJB9|GAPDH|KIF1A|PEBP1|HSPA9|PLOD2|PDIA6|TRIM9|SLIRP|CPEB4|SELENOS|RHEB|NDUFAB1|MGST3|DYNLL1|SNRPG|ATP6V1F|HDLBP|NCKAP1|SARAF|CUTA|LGALS3BP|TMEM14B|C5orf24|CHI3L1|RRAGD|BANF1|ANAPC11|TRIO|NDUFB5|SEL1L|DUSP6|ABI2|NDUFA8|CNIH1|DNAJB11|C1orf21|SERINC1|AEBP1|ARL4A|HYOU1|NFIB|CXADR|DYNLRB1|NENF|MRPL33|EBAG9|TPP1|PRDX3|TIMM10|TMEM50B|MED19|WWTR1|CCDC107|PMVK|LARP1|MBNL2|ABHD14A|PLPP5|ACTN1|LAPTM4B|RAMP1|TIMM17A|ETFB|PDCD7|APEX1|AMFR|PTPRD|ATP5PD|TSPAN3|MCAM|MPHOSPH8|CAMSAP2|ATP6V0E2|PDLIM5|ATN1|NFIA|CADM1|UAP1|NDFIP1|DGKG|BTF3L4|NDUFS7|CD320|PRDX6|BCAP31|TMEM147|NCS1|ALKBH7|PTMS|OTX1|SYVN1|SPAG7|ACBD5|SRSF1|ZNF91|MANBAL|PLXNB2|IRF2BPL|RASSF8-AS1|PHF10|HADHB|TNFRSF19|LGMN|MRPL20|KCTD6|COX16|S100B|REEP5|CIB1|VCL|RAB6B|PDE4DIP|RHBDD2|ROMO1|NDUFS6|MTRNR2L1|CTNNAL1|JTB|SYNGR1|ANGPTL4|TMEM245|CHPT1|TMEM47	up
DESCARTES_FETAL_HEART_SATB2_LRRC7_POSITIVE_CELLS	0.0010867	0.00401458	0.45506	0.648352	1.44432	83	LINC00461|POU3F3|SOX11|ADCY1|FOXG1|NTM|TMEM158|FABP7|DOK5|PTPRD|LINC01551|POU3F2|SCD5|PLPPR1|CADM2|LHX2|ARPP21|CACNG8|DRAXIN|KAZN|LRRTM2|ZBTB18|SATB2|LMO3|B3GAT1	up
FAN_OVARY_CL0_XBP1_SELK_HIGH_STROMAL_CELL	0.000113604	0.000497694	0.538434	0.626887	1.43922	141	IGFBP5|HSPA5|DNAJB9|NUPR1|MORF4L2|TMED2|HSPA9|HSP90B1|SELENOK|EIF1B|EPB41L4A-AS1|ATP1B1|EIF2S2|ST13|EIF1|RSL24D1|XBP1|HSP90AB1|SELENOS|RHEB|MEG3|CYCS|SNHG7|CIRBP|PTGES3|SNHG8|ZFAS1|RSL1D1|GNL3|C11orf96|PEG10|SPTSSA|NPM1|NFE2L2|CNN3|UBE2B|ARID5B|EIF4A2|EIF5|HSPD1|RPL36AL|VAPA|PTP4A1|RACK1|RPL3|CEBPB|RPL24|NACA|RPS13|BTF3|RPS5|RPL9|FAU|DNAJB6|RPL7|RPL18|CCNG1|CHMP4B|RPL41|MAPRE1|EIF4E|PAPOLA	up
FAN_OVARY_CL15_SMALL_ANTRAL_FOLLICLE_GRANULOSA_CELL	1.92201e-13	2.42701e-12	0.943632	0.608246	1.43784	620	SMARCD3|TPI1|SERPINE2|VDAC2|GADD45A|TCEAL9|HSP90B1|ARF4|ATP1B1|SCD|SEC61G|CCDC47|LAPTM4A|BEX1|PTTG1|HSP90AB1|RHEB|BAMBI|SCG5|BEX3|SAT2|ARL6IP1|S100A10|SLU7|DBI|ERH|RPAIN|TXNRD1|YWHAE|TCEAL2|UBC|RCN2|GHITM|RAB2A|ACTG1|MLF2|TUBB2A|CYCS|BUD31|HSBP1|MAP3K13|EGR3|MRPL18|TJP1|MIF|MGST3|SRP9|RANBP1|DYNLL1|FXR1|SNRPN|SNRPE|TBCA|SNRPG|AK6|PRDX2|STIP1|PRMT1|SKP1|PSMB7|CCND2|CKB|SF3B6|CCT4|YBX3|METAP2|PSMD12|TMEM41B|NDUFB9|PHPT1|ACSL3|CHL1|ATP5PF|SARAF|STRAP|MAGED2|NDUFS4|SLC16A1|ATP5F1C|BCAT1|ATP5F1B|BZW1|SRI|TCP1|BANF1|RAD23B|TFG|PHLDA1|TRMT112|RAB5A|TXNL1|GATM|TAX1BP1|NFE2L2|CNN3|RBBP6|RHOB|MOAP1|CCT6A|RNMT|HNRNPK|U2SURP|TSPAN7|EIF4A1|CCT5|CCT2|FDXR|YWHAH|DNAJB11|SNAPC1|ZC3H15|SOX4|SRSF9|AHSA1|SNRPF|PAIP1|MIDN|PSMA3|EIF5|LSM5|MYO10|FUBP3|HSPE1|ODR4|TXNDC17|HSPD1|SERTAD1|ATF3|POMP|PSMD14|COMT|NDUFB6|PRDX3|DYNLT1|MRPS18C|CDH2|PCBP1|GADD45B|RPS26|CBX3|PTOV1|BEX5|HSPA8|G3BP2|SEM1|MAFF|LAPTM4B|USP16|TIMM17A|SMS|SUMO1|TPR|ID4|HSPA4|HIGD1A|DPM1|DCTN6|VAPA|MRPL47|PTP4A1|ATG101|FBXO32|SNRPA1|WEE1|THUMPD3-AS1|ZFAND6|MAGED1|NDUFA4|ING1|COX7C|MED6|CALM2|OLA1|REV3L|BAG3|DSEL|ARID4A|NME4|IDI1|LPL|DDX52|F3|CD59|JMJD6|ZFAND2A|ACP1|TOR1AIP2|PDLIM5|COPS5|TXN2|WAC|PTS|TOB1|SRSF3|SERTAD3|CACYBP|RBM8A|ZBTB10|CHTOP|NDFIP1|TMEM176B|CDKN2AIP|PFDN4|PLA2G12A|RBM22|PPP2CA|TAF1D|IER2|YME1L1|YTHDC1|RBBP7|UBL5|OSER1|SMNDC1|DNAJB6|DUSP14|MPC2|UBE2N|ARL4D|TMEM97|HSP90AA1|MTCH1|COX7B|PNN|RAB5IF|HIKESHI|NUFIP2|DAAM1|HEY2|LCMT1|CKS2|ETF1|KHDC4|CD164|ZNF428|SQLE|PDRG1|CFAP20|RPRD1A|GOLPH3|FAM210A|PRPF40A|RRN3|NOP58|MTRF1L|ZCCHC10|DCUN1D5|FKBP3|MAPRE1|TPD52|BUD23|HDAC2|MIR22HG|ATG3|SDE2|WSB1|CSRP2|POR|AZIN1|PSMA4|MARCKSL1|ARID4B|LSM7|YAF2|GMNN|EBPL|AMH|MAGOH|ITGAV|NDUFA1|IP6K2|ITFG1|NAV2|TMEM60|NECTIN2|GNL1|HNRNPM|NDUFA7|FSCN1|IGF2BP2|ANKH|SLC25A3|EPDR1|MTRNR2L1|MGARP|SRPX|PPM1D|UBALD1|RPL37A|KPNA3|PPHLN1|CTNNAL1|EGR4|AFF4|DNPH1|PPM1B|RPS25|MBIP|RCHY1	up
BUSSLINGER_DUODENAL_BCHE_CELLS	0.00816147	0.0236756	0.38073	0.708786	1.43528	30	MT1X|MT2A|LGALS3|MT1E|GSN|SRI|PROX1|GSTP1|RBPJ	up
DESCARTES_FETAL_HEART_SMOOTH_MUSCLE_CELLS	0.00885615	0.0254614	0.38073	0.709508	1.43294	29	C11orf96|THBS4|AGT|ACTA2|SEMA5B|NOTCH3|ARHGEF17	up
DESCARTES_FETAL_ADRENAL_SYMPATHOBLASTS	0.00248314	0.00803588	0.431708	0.653555	1.43191	68	ARC|KISS1R|VGF|SORCS3|C12orf29	up
DESCARTES_FETAL_HEART_STROMAL_CELLS	0.015275	0.0404818	0.38073	0.723871	1.43075	24	PTN|NPTX2|PDGFRA	up
MENON_FETAL_KIDNEY_5_PROXIMAL_TUBULE_CELLS	0.00114106	0.00417524	0.45506	0.631726	1.43063	103	CLU|TUBB4B|LAPTM4A|ODC1|MDH1|S100A10|LRP2|DBI|CALM1|NDUFC1|ATXN7L3B|FTH1|ALDH6A1|SNHG8|ATP6V1F|ATP5PF|JAG1|ATP6V1G1|AIG1|ARID5B|TXN|DYNLRB1|FTL|TMBIM6|HSPE1|RNF181|HSPD1|RTN4|MRPL32|PSMA2|SMS|ID4|ETFB|PTTG1IP|ATP5PD|DSEL|PTGR1|PPFIBP1|LAMTOR5|SPATS2L|SPP1|RAB3IP|UGCG|MPC2|CD164|CALM3|VCAN|C11orf54	up
DESCARTES_FETAL_MUSCLE_SATELLITE_CELLS	0.0102856	0.0290522	0.38073	0.703106	1.42849	31	SOX9|MT1M|SPATS2L|LRRTM3|CADM2|AMH	up
ZHONG_PFC_C9_ORG_OTHER	0.00163645	0.0056966	0.45506	0.640999	1.42733	80	MT3|LGALS3|CLU|PTN|GPM6B|SCRG1|BMP7|PTPRZ1|ATP1B2|DBI|TUBB2A|MGST3|PSAT1|NDRG2|PDPN|GATM|NFE2L2|TSPAN7|PDLIM3|NDN|SPARC|NTM|OAT|PEA15|DKK3|S100A16|CRYL1|FABP7|ITM2C|F3|MFGE8|TMEM9B|ETV5|IFI27L2|CDO1	up
MENON_FETAL_KIDNEY_8_CONNECTING_TUBULE_CELLS	2.18842e-06	1.28122e-05	0.627257	0.611896	1.42713	247	NDRG1|PEBP1|VDAC1|DSTN|ATP1B1|NDUFA5|SEC61G|CAMK2N1|BEX2|CA12|FERMT2|MT-ND6|TMED4|SEC62|MPC1|GPRC5B|TMCO1|NDUFC1|PSAP|LRPAP1|CYCS|SOD1|APLP2|SDC4|COX5B|MGST3|SNRPN|UQCRFS1|PHGDH|ATP6V1F|NDUFB9|ATP6AP2|SARAF|CISD1|CYC1|LMAN2|ATP5F1B|MRPS18B|NDUFA6|ARL4C|POU3F3|UQCRQ|TCEAL4|ATP5MC1|NFE2L2|FKBP2|LDHB|COX6A1|COA3|COPS6|COX7A2|NDUFB7|TMBIM6|MYO10|MRPL33|ECI1|COX8A|ATP5F1A|NDUFA2|NIPSNAP2|CHMP2A|RPL36AL|SUCLG1|RTN4|QKI|COX20|CHCHD10|MAL|COX5A|NSRP1|TRIM2|NDUFB10|ETFB|ZMAT2|ITM2C|PTTG1IP|NDUFA4|ATP5PD|COX7C|PNKD|ZNHIT1|PTGR1|NOP10|MPHOSPH8|ZC3H13|LAMTOR5|RAB3IP|KNOP1|GALNT11|YTHDC1|ATP5MC3|GCC2|MPC2|HSP90AA1|COX7B|ATP6V0E1|COX6B1|ACADVL|JADE1|BTG1|TRIM56|PDHA1|UQCR10|WSB1|COX6C|NDUFA1|GSTM3|LIMCH1	up
GAUTAM_EYE_IRIS_CILIARY_BODY_COL9A1_HIGH_CILIARY_BODY_CELLS	0.0020239	0.0067885	0.431708	0.631218	1.42694	97	FGFR1|PTGDS|NR2F1|ASPH|MXRA7|SPART|CXCL14|CPEB4|POLR2I|RANBP1|NDUFA6|TRIO|UQCRQ|TAX1BP1|NENF|IFT57|CHCHD10|KPNB1|MAGED1|PALLD|ZADH2|COX17|PFKM|UGCG|TNIK|RAB11A|TRMT11|GPATCH2L|NEBL	up
HAY_BONE_MARROW_STROMAL	2.25149e-13	2.78838e-12	0.943632	0.60334	1.42646	650	IGFBP5|NTRK2|APOD|CRYAB|MT2A|SPARCL1|IGFBP2|ADM|PTN|HTRA1|GPM6B|EGR1|SELENOM|NUPR1|FGFR1|PTGDS|NR2F1|RND3|LOX|INSIG2|MT1E|GADD45A|EPAS1|CAV1|SOX9|GSN|FKBP9|PHLDA3|MT1M|LAPTM4A|CXCL14|LMNA|FERMT2|CALD1|SPRY1|TF|GPRC5B|VWA1|C1QTNF1|SGCE|RCN1|CD63|TJP1|LARP6|CDC42EP4|FHL1|NCKAP1|C11orf96|CHL1|FAT1|LGALS3BP|SOD3|EMP1|GAS6|JAG1|ZFHX4|MLF1|SGCB|FOSB|CNN3|LIMA1|CDH11|NDN|SSPN|TMEM132C|NFIB|MYO10|AGT|S100A16|SERTAD1|ATF3|CAV2|NRP1|LRRC4C|TNFRSF12A|CAVIN1|GADD45B|WWTR1|TMEM45A|DLC1|ID4|SERPING1|DOK5|PALLD|MEIS2|SDC3|GPRC5A|RETREG1|LPL|DZIP1|FAM114A1|ENAH|MARCKS|TIMP3|PRRX1|CRIM1|MRC2|SHC2|RBFOX2|ZCCHC24|C5orf15|PCDHB10|CLIC4|IGFBP6|SLC25A25|PPP1R3C|EMP2|BMP2|LAMB2|NRXN2|FKBP10|CDO1|MDK|C1R|ALDH1A3|PMEPA1|NGFR|TNFRSF19|NCAM2|EFEMP1|SPRY4|RNF180|NLGN4X|LIFR|LINGO1|DPYSL3|GNG12|OSMR|PDGFRA|ITGAV|EDNRB|TMEM233|LIMCH1|PTPRG|NAV2|NECTIN2|LGI4|MAP1LC3A|PCGF2|PFN2|NLGN4Y|TNFRSF1A|SLC39A14|SRPX|RHBDF1|NRXN1|VASN|RASD1|ADAMTS9-AS2|NLGN1|CDC42EP1|C1S|ANGPTL4|ZNF503|NOTCH3|TMEM47|MYO6|TSPAN4|SMARCA1|IL6ST|PXDC1|MDFI|WASF3|STEAP2|PLPP3|SERPINH1|ARHGEF10|SATB2|HSPA12A|RUNX1T1|NR2F1-AS1|FLRT2|ANGPTL2|PLEKHA4|TPST1|SYDE1|EFNA1|TUSC3|PTPN13|CHST3|FLRT3|MYO1B|EFS|ARHGAP20|FIBIN|PABPC5|EFEMP2|ARHGEF17|BCAR1|TNS2	up
CUI_DEVELOPING_HEART_C1_5TH_WEEK_CARDIAC_CELLS	0.0024703	0.00803471	0.431708	0.64925	1.42643	69	DDIT3|HSPA5|BEX2|CXCL14|MDH1|SCG5|PRDX2|CKB|UCHL1|PDPN|CXADR|TXNDC17|MLLT11|EIF3M|TNFRSF12A|NME4|HEY1|EMP2|CSRP1|TMEM141|SQLE|SLC2A1|PDHA1|CSRP2|GMNN|MAP1LC3A|MGARP|RASD1|COA1	up
BUSSLINGER_GASTRIC_ISTHMUS_CELLS	6.26566e-09	5.04386e-08	0.761461	0.604425	1.42484	413	HSPA5|LGALS3|GAPDH|PEBP1|GADD45A|TCEAL9|TMED2|HSP90B1|GSN|MANF|TUBB4B|NFIC|CBR1|SCD|CANX|SEC61G|PDIA6|EIF2S2|LMNA|MYDGF|TENT5A|PTTG1|HSP90AB1|CHCHD2|NUCKS1|ARL6IP1|S100A10|DBI|TXNRD1|LMO4|TMED9|RAB2A|ACTG1|CTNNA1|CD63|MESD|MLEC|SDC4|BLVRB|SEC63|MGST3|PTGES3|DYNLL1|SNRPG|GNL3|SDF2L1|HDLBP|P4HB|ENO1|CYC1|SLC16A1|LMAN2|CALR|DDX18|SNRPD1|EI24|ARHGAP21|SEC61A1|CAPN5|TALDO1|NFE2L2|NR2F6|EIF3J|PDIA4|LIMA1|FKBP2|TXN|CCT5|ANXA2|YWHAH|KIF5B|DNAJB11|AP2B1|NOP56|RPN1|ARPC1A|SNRPF|HYOU1|SYTL2|MIDN|ME1|CMBL|HNRNPF|GOLGA4|SMIM14|SPTBN1|MYO10|MGLL|PSMD7|MTDH|S100A16|HSPD1|COX8A|KDELR2|POMP|NCL|RPL36AL|GSTP1|SF3B5|ARHGDIA|TIMP1|LARP1|TRIM2|TM9SF3|SEM1|PSD3|ARF1|NANS|ETFB|CES2|CTTN|KDELR1|RBM3|PTTG1IP|MRPL14|TSPAN3|CALM2|PALLD|KHSRP|VPS35|LARP1B|UGDH|GSTO1|RPN2|PPFIBP1|MARCKS|RRBP1|CKAP4|TPM1|GIPC1|CCDC25|SRSF3|GNA11|PRDX1|MIA3|CSTB|BCAP31|ASAP2|TUBB|HSP90AA1|BHLHE40|MRPS35|SRSF1|RAN|CKS2|EIF5B|NCOR1|MICU1|EIF6|COX6B1|PYCR1|SLK|CALM3|CAST|CRELD2|IBTK|SLC44A1	up
HAY_BONE_MARROW_EARLY_ERYTHROBLAST	0.00206595	0.0068581	0.431708	0.634654	1.42371	90	MORF4L2|PEBP1|PMP22|GCSH|CHCHD2|EIF1AX|GNL3|PRMT1|PLTP|NPM1|NDUFAF2|AIG1|C1QBP|NME1|MRPS23|CXADR|CLNS1A|MRPS26|CMSS1|NDUFC2|OLA1|SDHAF3|NHP2|MDH2|TFAM|TRIP6|TMEM97|TUFM|GGCT|ECHS1|CENPV|RRP9|MRPL52|GSTM3|FSCN1|RPL37A|DNPH1|RPL23|SELENOH|PHF6|WDR43|HNRNPC	up
DESCARTES_MAIN_FETAL_ELF3_AGBL2_POSITIVE_CELLS	0.000198098	0.000856207	0.518848	0.615603	1.41749	148	BNIP3|PTTG1|MPC1|CCT8|SRP9|UQCRFS1|PHPT1|ISCA2|BANF1|PFDN1|TRMT10C|FUNDC2|ZNF770|TIMM10|TMEM50B|STUB1|COX5A|HNRNPH3|METTL23|MRPL15|GOLIM4|PYGB|TOMM22|COPS5|BRK1|ZNF639|TINF2|TMEM126B|PSMG1|VMA21|CDC40|DCXR|GSPT1|MTCH1|ERCC4|AGPAT1|C15orf61|LSM1|DDA1|MZT1|AKTIP|IDH3A|THAP2|MTRNR2L1|MRPL10|SLC35A4|RNF113A|FGF14-AS2|CCZ1|TMEM242|SMIM30|RRP8|BCKDK|CDK16|ZNF134|BBS10|HDHD5|NUP37|TMEM230|ZNF654|PPP1R3B|AKAP5|MRAS|TAF6|RBM18|CRAT|SCAMP1-AS1|PTP4A3|SMIM27|SLC2A4|SAAL1|TP53INP2|MOCS3|ZNF419|TUBG1|ALKBH6	up
MURARO_PANCREAS_PANCREATIC_POLYPEPTIDE_CELL	0.000515009	0.00208595	0.477271	0.617456	1.41635	130	AKAP12|EGR1|FGFR1|CDKN1A|FOS|CAMK2N1|SCG2|EGR2|PCDH9|PCSK1N|TUBB2A|GNAS|EGR3|PEG10|AK4|PAM|MAP2|RHOBTB3|NKX2-2|SPOCK1|KCNQ1OT1|APLP1|IDS|ID4|ITM2C|REV3L|MEIS2|BTG2|DDR1|PLEKHB1|ETV1	up
TRAVAGLINI_LUNG_PROLIFERATING_BASAL_CELL	3.74871e-15	5.13653e-14	0.996986	0.595956	1.41583	828	IGFBP2|GAPDH|PTN|TPI1|SOX2|RND3|VDAC2|GADD45A|HSPA9|VDAC1|EIF4EBP1|CBR1|CAMLG|PDIA6|PKM|SIVA1|CXCL14|FAM162A|CALD1|EIF4H|PTTG1|MDH1|PTPRZ1|SPRY1|PAICS|RHEB|NUCKS1|ARL6IP1|PDCD5|PGAM1|LMO4|TCEAL2|RCN2|GHITM|MRPL51|MLF2|PSMD8|MRPL18|GPC1|MIF|UBE2V2|SNHG7|SHMT2|PTGES3|LARP6|SRP9|ANP32E|RANBP1|TOMM40|SNRPE|VDAC3|SNRPG|PHGDH|PRDX2|PRMT1|PSMB7|COPS8|ESD|CCT4|P4HB|NDUFB9|FAM3C|SMC3|ENO1|STRAP|CYC1|UBE2S|ATP5F1C|SNRPD1|UQCRC1|ATP5F1B|SMIM15|NPM1|CDK4|CCT7|TCP1|CSNK2B|UBA2|ALDOA|PCMT1|ANAPC11|PPIG|METTL5|DUT|UQCRC2|TECR|TALDO1|PSMB1|ATP5MC1|TXNL1|NDUFB5|TSEN34|BSG|CRBN|CCT6A|C1QBP|CCT3|CBX5|GLRX5|NME1|CCDC90B|SUPT16H|TXN|C3orf14|ILF2|CCT5|SCCPDH|CCT2|RHOBTB3|DCTN2|LDHB|YWHAH|PCNA|TIMMDC1|ADGRG1|LSM3|NOP56|SRSF9|ARPC1A|ARL4A|SNRPF|NDUFS3|OAT|XRCC6|MRPL21|LSM5|UBAC1|TERF1|SSBP1|NUDT21|ECI1|PA2G4|PSMD7|CLNS1A|PSMD2|S100A16|HSPD1|COX8A|PHB|PRKDC|ATP5F1A|PRKRA|NCL|PSMD14|SUCLG1|PRDX3|TIMM10|PSIP1|TCF4|EIF3M|GSTP1|IGBP1|PSMA2|CBX3|RWDD1|MRPS26|CHCHD10|POP7|COX5A|SDHA|TIMP1|MYL6B|ADRM1|UGP2|PHB2|ATXN10|FIBP|IMPDH2|SMS|AP2M1|TPR|PSMC3|NDUFB10|XRCC5|KIF21A|ETFB|APEX1|SNRPA1|RBM3|RACK1|METTL23|RPL3|SNRNP25|DDB2|PSMG2|OLA1|RAD21|SYPL1|SAC3D1|PTGR1|EXOSC8|SDHAF3|UBE2D2|GSTO1|RPN2|CMAS|ZFYVE21|SUN2|NHP2|TOMM22|ACP1|LSM4|MARCKS|MEA1|MTHFD1|GOT1|PPP1CC|RTRAF|TRAP1|EIF2S3|LAGE3|AP2S1|SUMO2|NDUFV1|SRSF3|HEY1|CACYBP|SLBP|KHDRBS1|NFIA|NACA|ATP5PO|GPN3|MKKS|SOX15|UQCC3|PIH1D1|POLR1D|BTF3|CD320|MDH2|CKS1B|IGFBP6|STOML2|RBBP7|RPS5|UPF3A|ATP5MC3|EIF2AK1|UBE2I|PSMD4|EIF3L|COPS3|ALKBH7|TRIP6|RPL7|MPC2|TUBB|HNRNPD|CDCA7L|EIF3D|MDK|ARL4D|ALDH7A1|MTCH1|COX7B|RPL18|CDKN2C|BHLHE40|RAN|PRPSAP1|SLC25A11|CKS2|NDUFS2|NCOR1|RAD51C|TSR3|NONO|MRPS16|YWHAQ|NDUFS8|HADHB|DDX39A|ACBD6|COX6B1|IMMT|HRAS|TUFM|ISOC2|HTATSF1|PARP2|GGCT|LSM2|SLC2A1|PSMC4|FKBP3|NDUFA9|CLPTM1|ECHS1|HDAC2|DEK|PDHA1|TYMS|MRPL13|TP53I13|DPYSL3|GMNN|UFD1|MRPL12|IP6K2|RAB34|BAZ1B|C19orf48|FKBP4|PRPF19|MZT1|SSRP1|SMC2|TEX264|GGH|ABT1|TMX1|EIF3E|RPL10|HNRNPUL1|GLTP|EEF2|CDC123|SLC25A3|AIP|FN3KRP|RAB13|POLR2E|RRM1|NDUFA10|GPSM2|C1orf35|AKR7A2|HES4|UCHL5|ATP5F1D|PDHB|TMEM237|RPL26|CHCHD3|NAP1L4|IKBIP|CSE1L|TUBA1C|CNOT2|YEATS4|ITGB1BP1|MPG|TMEM14A|RPS19|GRHPR|TPRKB|EIF3I|RPL19|TEX30|POLR2G|PPM1G|USP1|UQCC2	up
LAKE_ADULT_KIDNEY_C12_THICK_ASCENDING_LIMB	2.03393e-07	1.35036e-06	0.690132	0.601868	1.41417	353	NTRK2|PGK1|SLC25A4|GAPDH|TPI1|PEBP1|DSTN|ATP1B1|CBR1|NDUFA5|EID1|APP|CA12|PKM|MRFAP1|CXCL14|MDH1|CPEB4|OBSL1|CHCHD2|BEX3|S100A10|MPC1|PCDH9|GHITM|PSAP|CD63|GNAS|CYCS|SOD1|FTH1|HSBP1|APLP2|SDC4|COX5B|MGST3|CIRBP|UQCRFS1|PPIB|OCIAD1|CKB|P4HB|NDUFB9|ENO1|ATP5PF|SARAF|CYC1|CUTA|ATP5F1C|DNAJC19|UQCRC1|ATP5F1B|GAS6|GPX4|ALDOA|UQCRC2|UQCRQ|ATP5MC1|NDUFS1|FKBP2|PRDX5|RHOBTB3|LDHB|GOLM1|COA3|COX7A2|TMBIM6|SRSF5|ATP5F1A|SUCLG1|PRDX3|NRCAM|CHCHD10|MAL|COX5A|SDHA|HSPA8|TRIM2|OXR1|CNP|SMS|NDUFB10|ITM2C|RACK1|PTTG1IP|MAGED1|NDUFA4|RPL3|ATP5PD|COX7C|HSPA2|CD59|DZIP1|GOT1|RPL24|NDUFV1|NACA|CADM1|SCD5|PLPPR1|RPS13|CAPN2|PDXK|PRDX6|RPS5|ATP5MC3|RPL9|SRP14|WLS|FAU|RPL7|MPC2|COX7B|RPL18|HADHB|KIFC3|SSR4|COX6B1|ACADVL|IMMT|TUFM|RPL41|PDHA1|FLNB|UQCR10|COX6C|REEP5|NDUFA1|GSTM3|SLC16A7|KCTD16|ZHX3|RPL10|EEF2|SLC25A3|NDUFS6|SELENOW|RPL21|RPL37A|COBL|RPS25|CYFIP2|AFG3L2|RPL23	up
ZHONG_PFC_C3_PROX1_CCK_POS_INTERNEURON	0.0185148	0.0486675	0.352488	0.836103	1.41186	9	ARL4C|PROX1|AP1S2|CNR1	up
DESCARTES_FETAL_LUNG_VISCERAL_NEURONS	0.000235862	0.00100593	0.518848	0.609131	1.40753	168	GPM6B|MAP1B|TUBB2B|OLFM1|SCRG1|ELAVL3|LINC00461|TRIM9|STMN4|TUBB2A|EEF1A2|CHL1|POU3F3|ATCAY|FOXG1|ADD2|MAPT|MLLT11|LINC01551|KCNB1|POU3F2|FAIM2|KIF5A|LHX2|CEND1|NGFR|CNR1|JPH4|ARPP21|GAP43|APC2|DRAXIN|BCAN|VAT1L|TTYH1|SATB2|SNTG1|L1CAM|CADM4|B3GAT1|ACAT2|SHISA9|PRIMA1|PPP2R2B|NEFM|DPF1|MDGA2|FAM131B|SYNGR3|ELOVL2|TMEM132B|ZNF382|ZBED8|TMEM130|FRRS1L|DLGAP1|RNF182|PCDH19	up
AIZARANI_LIVER_C8_RESIDENT_B_CELLS_1	0.018434	0.0486538	0.352488	0.685626	1.40578	32	HSP90B1|SEC11C|PRDX4|MYDGF|XBP1|SPCS2|ERLEC1|NUCB2|FKBP2|TMEM258|ITM2C|SPAG4	up
GAO_LARGE_INTESTINE_ADULT_CA_ENTEROENDOCRINE_CELLS	1.17639e-05	6.06411e-05	0.593325	0.602847	1.40573	245	BNIP3|APOD|CPE|ARC|MAP1B|TUBB2B|KIF1A|FGFR1|SPART|MAP9|SCG2|PTPRN|BEX1|VGF|KIF5C|SCG5|PCDH9|PCSK1N|LARP6|SCG3|PEG10|TUBA1A|TCEAL3|PAM|MAP2|C3orf14|CBX6|ADCY1|NKX2-2|RTN1|SPOCK1|RGS4|NRP1|APLP1|MAPRE3|SCRN1|RAMP1|CAMK2B|ETV1|CCDC181|SLAIN1|FGFBP3|SDK2|NEFL|SPRED3|SYP|SLC29A4|NAB2|DZIP3|AKAP6|CEP170|DUSP26|CTNND2|MTCL1|SETBP1|SNAP25|ARNT2|VAT1L|SMARCA1|GLIS3|WASF3|CAMK2N2|PCSK1|MAP6|CADPS|FTX|B3GAT1|SCAMP5|GALR1|PCBP4	up
FAN_OVARY_CL14_MATURE_SMOOTH_MUSCLE_CELL	3.18465e-06	1.81939e-05	0.627257	0.598437	1.40273	299	IGFBP5|NTRK2|CRYAB|MT2A|CPE|SPARCL1|CD9|PTN|MAP1B|EGR1|SELENOM|PEBP1|MT1E|EPAS1|CAV1|GSN|DSTN|TAF7|FOS|NDUFA5|EID1|TSC22D1|SLIRP|CALD1|MDH1|VAMP2|NUCKS1|MYADM|DBI|CALM1|RAB2A|GNAS|VKORC1|APLP2|CCNI|RNH1|COX5B|MGST3|CIRBP|DYNLL1|SPCS1|CHMP5|CKB|ESD|JUNB|ATP6AP2|PHPT1|C4orf3|NDRG2|LGALS3BP|TUBA1A|SOD3|UBA2|DUT|UQCRQ|FOSB|SDHD|ATP5MC1|BSG|RHOB|CTSD|CBX6|YWHAH|NDN|DYNC1I2|SPARC|COX6A1|CYSTM1|ARPC1A|TBCB|COPS6|COX7A2|DYNLRB1|NDUFB7|TMEM14C|NENF|MRPL33|COX8A|ATF3|CHURC1|CAV2|CAVIN1|GSTP1|GADD45B|CHCHD10|EIF5A|UGP2|ACTN1|AP2M1|LGALS1|ADI1|NDUFB10|PIN1|SERPING1|NDUFA4|ATP5PD|CALM2|PALLD|SYPL1|MCAM|HSPA2|BRD2|ACTA2|BTG2|TIMP3|TPM1|ILK|BRK1|ISCU|FXYD1|MFGE8|COX17|FXYD6|IER2|CLIC4|UBL5|ATP5MC3|RABAC1|HEXIM1|OAZ2|PKIG|ALKBH7|PTMS|CAPZA2|CSRP1|PLK2|TOMM7|CD164|YWHAQ|COX6B1|ACADVL|CALM3|TGFB1I1|MTHFD2|ASAH1	up
DESCARTES_FETAL_PANCREAS_ENS_GLIA	0.0136503	0.0370781	0.38073	0.642209	1.40138	60	SOX2|PTPRZ1|CDH19|PRNP|AZGP1|PMP2|CNP|SDK2|FAM181B|CMTM5|S100B|LGI4|ARHGEF26|BCAN|MIA|GJC3|PRIMA1|MDGA2|SOX10	up
FAN_EMBRYONIC_CTX_BRAIN_ENDOTHELIAL_2	4.80924e-06	2.64714e-05	0.610527	0.597092	1.39686	287	APOD|CPE|SPARCL1|CD9|PTN|AKAP12|GPM6B|SELENOM|NR2F1|TCEAL9|EPAS1|PMP22|VIM|LMNA|FERMT2|CALD1|SPRY1|ATP1B2|SEMA5A|SGCE|TJP1|C11orf96|CYC1|MAGED2|LGALS3BP|TRIB2|CNN3|LIMA1|CDH11|ANXA2|LDHB|SPARC|AEBP1|RNF24|CDC42BPA|NTM|SYTL2|EPN2|MGLL|TIMP1|DLC1|ACTN1|LGALS1|CTTN|SERPING1|GOLIM4|MCAM|TIMP3|ILK|TNS1|MFGE8|FXYD6|ZYX|EMP2|PKIG|ARHGAP42|LAMB2|ARHGEF12|MDK|COX7B|ZEB1|HEY2|LZTS1|SASH1|CFAP20|TGFB1I1|PELO|GNG12|VCL|CLEC11A|PLCE1|C12orf57|MAP1LC3A|FLNA|EHD2|GALNT18|HES4|CDC42EP1|ANGPTL4|ATP5F1D|NOTCH3|MYO6|TAGLN2|PTK2|PARD3|GUCY1B1|SERPINH1|PDZD2|PPP1R12A|NT5DC2|KANK2|MAP3K20|ST3GAL5|EPB41L1|CSPG4|AKIRIN1|MYO1B|PDE8B|CTNNBL1|EFEMP2|ARHGEF17|ARHGAP10|ATP1A2	up
BUSSLINGER_DUODENAL_TRANSIT_AMPLIFYING_CELLS	0.000102499	0.000455238	0.538434	0.600145	1.39286	184	MT2A|GAPDH|TPI1|HSP90B1|CANX|HSP90AB1|CHCHD2|NUCKS1|NDUFAB1|ARL6IP1|DBI|ACTG1|CYCS|MLEC|COX5B|PTGES3|UQCRFS1|ESD|NDUFB9|ENO1|CYC1|ATP5F1C|EI24|ATP5F1B|NPM1|ALDOA|UQCRQ|ATP5MC1|TXN|GOLM1|COX6A1|COX7A2|HSPE1|HSPD1|COX8A|PHB|ATP5F1A|NCL|GSTP1|SF3B5|CHCHD10|COX5A|TM9SF3|PHB2|RBM3|RACK1|RPL3|ATP5PD|COX7C|MARCKS|RPL24|PRDX1|ATP5PO|RPS13|IER2|RPS5|ATP5MC3|RPL9|FAU|EIF3L|RPL7|COX7B|RPL18|RAN|COX6B1|TUFM|RPL41|UQCR10|COX6C|NDUFA1|RPL10|EEF2|SLC25A3|RPL37A|RPS25|RPL23|RPL26	up
LAKE_ADULT_KIDNEY_C9_THIN_ASCENDING_LIMB	1.28776e-05	6.58189e-05	0.593325	0.595686	1.38987	260	CRYAB|HSPA5|CD9|PGK1|CLU|GAPDH|TPI1|ASPH|PEBP1|HSP90B1|DSTN|CBR1|CANX|EID1|LDHA|APP|PDIA6|LAPTM4A|PKM|PDIA3|EIF1|HSP90AB1|BEX3|S100A10|ANXA5|CALM1|ACTG1|CTNNA1|CD63|GNAS|CYCS|CNBP|SOD1|FTH1|APLP2|CCNI|CIRBP|PPIB|OCIAD1|ENO1|SARAF|ATP5F1C|ATP5F1B|NPM1|ALDOA|ATP6V1G1|PSMB1|TAX1BP1|CCT6A|EIF4A2|SCCPDH|ANXA2|LDHB|KIF5B|GOLM1|ADGRG1|CYSTM1|SYTL2|FTL|TMBIM6|UBXN4|HSPD1|ATP5F1A|GDF15|NCL|RTN4|GSTP1|MAL|SDHA|TIMP1|ARF1|TPR|XRCC5|RACK1|PTTG1IP|NDUFA4|RPL3|COX7C|LAMTOR5|CD59|DZIP1|TMEM176A|SPP1|TPM1|RPL24|SRSF3|NACA|PRDX1|RPS13|BTF3|LYPLAL1|PRDX6|RPS5|ATP5MC3|RPL9|SRP14|FAU|RPL7|MPC2|HSP90AA1|RPL18|RAN	up
MANNO_MIDBRAIN_NEUROTYPES_HRGL2B	1.6124e-07	1.09303e-06	0.690132	0.588311	1.38684	411	MT3|NTRK2|CRYAB|SPARCL1|IGFBP2|PTN|GPM6B|EGR1|SERPINE2|KIF1A|NFIX|SOX2|SOX9|PMP22|ATP1B1|FOS|SCD|VIM|CA12|HEPN1|PTPRZ1|OBSL1|ATP1B2|EGR2|LRP2|MPC1|DBI|TF|SPRY2|JAM2|GPC1|ALDH6A1|DPP6|GPR137B|NES|FHL1|PHGDH|CREB5|YBX3|AK4|FAT1|LRP1|SLITRK2|NDRG2|SRI|PDPN|GATM|METRN|HEPACAM|TSPAN7|UBL3|PDLIM3|ADGRG1|NKX2-2|NFIB|CITED1|PEA15|PMP2|LRRC4C|QKI|TCF4|ERF|ID4|TSC22D4|GNG7|KLF9|SDC3|DSEL|SALL1|F3|POU3F2|ZFAND2A|ETV1|TIMP3|PDLIM5|TNS1|NFIA|FGFBP3|MRC2|MFGE8|SLC4A4|SCD5|BCAP29|NPAS3|WLS|AAMDC|IFI27L2|HEY2|COL27A1|SLC1A2|FAM181B|NLGN4X|ITPKB|LIFR|CMTM5|MT1F|QDPR|GNG12|PON2|RFX4|EDNRB|ZNF83|SPRED1|LIMCH1|NTRK3|KCNQ2|ARHGEF26|NOTCH1|CTNND2|TCF7L2|WSCD1|SOX1|BCAN|PTCH1|MNS1	up
DESCARTES_FETAL_INTESTINE_ENS_GLIA	0.012936	0.0352999	0.38073	0.648789	1.38565	48	SOX2|LINC00461|TRIM9|PTPRZ1|CDH19|METRN|SLC35F1|NPTX2|CMTM5|S100B|LGI4|BCAN|TTYH1|ATP1A2|PRIMA1|SOX8|LMO1|SOX10	up
GAUTAM_EYE_CORNEA_MELANOCYTES	2.61622e-05	0.000129604	0.57561	0.593851	1.38556	254	DNAJB9|OLFM1|PRDX4|BAMBI|CHCHD2|SAP30|LAMP2|EMC7|TMED9|C1orf43|PRPF6|BLVRB|CIRBP|CFAP97|RSL1D1|TMED10|PPIB|CYC1|CUTA|UBE2S|CLTA|AZGP1|SUGT1|NPM1|MRPS18B|RRAGD|POU3F3|ZNF24|UQCRC2|TALDO1|METRN|CNN3|RBBP6|ISCA1|UBE2B|PGRMC2|CCT6A|NDUFAF3|ARID5B|NME1|C7orf50|PLD3|CCT2|YWHAH|ARPC1A|COPS6|MAP4|OAT|XRCC6|SNX3|EIF5|TMBIM6|TMEM87A|TRAPPC2B|PA2G4|SERTAD1|FADS1|NRCAM|NDUFB4|CAVIN1|RPS26|ARHGDIA|RWDD1|SEM1|PHB2|JAGN1|RAMP1|IMPDH2|NUBP2|SNRPA1|RBM3|SNRNP25|KLF9|PSMC2|NDUFAF4|SDHAF3|GSTO1|RPN2|ATOX1|UBXN2A|NEU1|SPP1|SLC25A36|MFGE8|CCSER2|SUPT4H1|PSMG1|RPS13|CD320|SLC25A25|YTHDC1|STOML2|RPS5|SRP14|PKIG|ARHGAP42|PSMD13|DUSP14|NR3C1|ALDH7A1|DDOST|SND1|SLC25A11|SNRPC|STXBP1|NAT14|KIFC3|SLC27A1|SRFBP1|TP53RK|ITPK1|JADE1|PITPNA-AS1|EHD4	up
DESCARTES_FETAL_LIVER_MESOTHELIAL_CELLS	3.00878e-05	0.000146792	0.57561	0.593704	1.38468	243	IGFBP5|CRYAB|LGALS3|HTRA1|EGR1|LOX|SEZ6L2|PHLDA3|S100A10|LRP2|LMO4|C1QTNF1|CA9|DPP6|PNMA2|RTL8A|SLC16A1|GAS6|ARFGEF3|PDPN|CYSTM1|TMEM132C|SPOCK1|ATF3|CAVIN1|RASSF8|MPP2|ID4|PTPRD|PALLD|LSAMP|DDR1|PARM1|LRRTM3|LONRF2|SLC4A4|EMP2|ARL4D|COL9A3|JPH4|EFEMP1|NEBL|C1QL1|GSTM3|RAB34|NTRK3|PLCE1|ARHGEF26|TMEM132A	up
MENON_FETAL_KIDNEY_4_PODOCYTES	0.000414056	0.00170931	0.498493	0.596075	1.38448	187	VEGFA|NTRK2|HSPA5|HTRA1|BNIP3L|GADD45A|TCEAL9|HSP90B1|BMP7|DSTN|PLOD2|CANX|VIM|PDIA3|CALD1|SEC62|ANXA5|TMED9|RAB2A|PSAP|CD63|GINM1|APLP2|TJP1|CIRBP|NES|NORAD|PLTP|C4orf3|SARAF|CALR|TRIB2|TCEAL3|TERF2IP|GABARAPL2|TAX1BP1|FKBP2|ARMCX3|ANXA2|SPARC|RFC1|SERINC1|TBCB|DYNLRB1|NFE2L1|RDX|MTDH|RPL36AL|YIPF4|EIF3M|PCBP1|PUF60|RASSF8|ARF1|KMT2A|PTPRD|TSPAN3|CALM2|PALLD|GOLIM4|BBX|RETREG1|MPHOSPH8|BRD2|CD59|SPATS2L|ANKRD11|TPM1|CRIM1|PRDX6|SRRM2|CHD4|PTMS|ARHGEF12|ANKRD12|MAGI2|SLK|CAST	up
MANNO_MIDBRAIN_NEUROTYPES_BASAL	0.01084	0.0304846	0.38073	0.62334	1.38403	76	SEC61G|TSC22D1|CHCHD2|BEX3|ATF4|ACTG1|DYNLL1|SKP1|ATP5F1B|BZW1|SEC61B|UQCRQ|EIF4A2|HNRNPK|SAP18|SRSF5|PCBP1|HSPA8|RPL3|PSMB4|SON|MARCKS|BRK1|SUMO2|ATP5PO|RBM8A|UBL5|RPL9|SRP14|FAU|RPL7|COX6B1|RPL41|COX6C|EEF2|SLC25A3	up
TRAVAGLINI_LUNG_BASAL_CELL	0.000602919	0.00239679	0.477271	0.598596	1.38319	168	APOD|MT2A|IGFBP2|CD9|CLU|GAPDH|SLC3A2|EPAS1|SOX9|LDHA|EIF1|TSC22D1|CALD1|PGAM1|LMO4|UBC|ARG2|ACTG1|PRNP|GPC1|PRMT1|CCND2|IMP3|YBX3|JUNB|ENO1|SOD3|NPM1|CDK4|PDPN|ANXA2|SSPN|OAT|DKK3|JAM3|TCF4|EIF3M|TIMP1|LRRC8A|IMPDH2|LGALS1|FBXO32|RPL3|PALLD|F3|RAP2B|MARCKS|NACA|BTF3|IGFBP6|RPS5|RPL9|UGCG|RPL7|ALDH7A1|C1R	up
TRAVAGLINI_LUNG_PROXIMAL_BASAL_CELL	2.446e-09	2.07266e-08	0.774939	0.585538	1.38191	573	MT1X|IGFBP2|CD9|PFKP|PGK1|GAPDH|PTN|TPI1|SOX2|ASPH|VDAC2|EPAS1|EPB41L4A-AS1|NFIC|CBR1|PHLDA3|EID1|APP|CAMLG|PDIA6|PKM|FAM162A|TSC22D1|RSL24D1|EIF4H|MDH1|PTPRZ1|SPRY1|NUCKS1|BLOC1S2|BEX4|PGAM1|LMO4|SEMA5A|ARG2|RCN2|GHITM|MLF2|PRNP|CCNB1IP1|RAD23A|CNBP|CCNI|RNH1|COX5B|SNHG7|CCT8|CIRBP|LARP6|CDC42EP4|SNHG8|ZFAS1|RSL1D1|PHGDH|PRDX2|PSMB7|CCT4|P4HB|JUNB|ENO1|CHL1|CISD1|CYC1|MAGED2|NDUFS4|NDRG2|LGALS3BP|MRPL40|CLTA|ATP5F1C|UQCRC1|ATP5F1B|NPM1|CDK4|CCT7|ALDOA|METTL5|DUT|UQCRC2|TECR|EIF2A|TALDO1|SDHD|ATP5MC1|TXNL1|NFE2L2|NDUFB5|TSEN34|AAMP|LIMA1|C1QBP|ARID5B|CCT3|EIF4A2|CTSD|HNRNPK|TXN|NDUFA8|LDHB|PCNA|SRSF9|ARL4A|NFIB|APPL1|OAT|XRCC6|TMEM14C|ADH5|RNF7|ECI1|GAMT|CLSTN1|CLNS1A|S100A16|PHB|ATP5F1A|CHD9|NIPSNAP2|NCL|PRDX3|TCF4|FAM210B|EIF3M|GSTP1|PLRG1|IGBP1|PSMA2|MRPS26|CHCHD10|COX5A|SUCLA2|MYL6B|MRPL4|PHB2|FIBP|IMPDH2|AP2M1|XRCC5|KIF21A|PDCD7|APEX1|FBXO32|RACK1|RPL3|DDB2|TIMM9|ZNF706|OLA1|MEIS2|HSPA2|F3|DDR1|ZFYVE21|NHP2|TOMM22|MARCKS|TXN2|PPP1CC|RTRAF|TRAP1|EIF2S3|BRK1|TOB1|SUMO2|NDUFV1|HEY1|NSMCE1|NFIA|NACA|ATP5PO|SOX15|SNX17|SNRPD2|NDUFS7|POLR1D|RPS13|TADA3|BTF3|PSMC5|MDH2|PRDX6|IGFBP6|STOML2|RPS5|ATP5MC3|RPL9|SSBP2|EIF3L|ALKBH7|PTMS|TRIP6|RPL7|EIF3D|MDK|ARL4D|ALDH7A1|RPL18|CDKN2C|BHLHE40|DDOST|SYF2|TMEM205|MANBAL|NDUFS2|ZNF428|HADHB|MTSS1|TUFM|ISOC2|RPL41|LSM2|NDUFA9|DEK|PMPCB|TP53I13|SH3YL1|DPYSL3|GMNN|PER2|EBPL|PRKCSH|RGS12|SET|RAB34|C12orf57|SMC2|TEX264|HNRNPM|CCDC85B|EIF3E|RPL10|GLTP|EEF2|SLC25A3|UBXN1|RAB13|RPL21|EIF3H|NDUFA10|HES4|SYNGR1|EYA2|RPS25|ATP5F1D|PDHB|RPL23|EIF4B|RPL26|NAP1L4	up
DURANTE_ADULT_OLFACTORY_NEUROEPITHELIUM_GLOBOSE_BASAL_CELLS	0.0216978	0.0556708	0.352488	0.679741	1.38102	31	MAP1B|TUBB2B|ELAVL3|STMN4|CKB|UCHL1|TUBA1A|SOX11|SOX4|RTN1|PSIP1|LHX2|TUBB	up
DESCARTES_FETAL_SPLEEN_AFP_ALB_POSITIVE_CELLS	0.00246026	0.00803471	0.431708	0.601106	1.37615	127	MT1X|MT2A|CLU|PEBP1|MT1E|SCD|BEX1|TF|ALDH6A1|ATF5|PEG10|AZGP1|GATM|PHYH|FTL|GAMT|AGT|PTP4A1|FXYD1|CDO1|TMEM97|PCBD1|MT1F|CYB5A|DNAJC12|SLC39A14|ACAA1|GRHPR|MSRB1	up
TRAVAGLINI_LUNG_PROXIMAL_CILIATED_CELL	3.91154e-21	8.99654e-20	1.18665	0.575454	1.37183	1569	MT3|IGFBP5|APOD|IGFBP2|SLC25A4|LGALS3|MAP1B|MORF4L2|HILPDA|SOX2|RPS27L|HSP90B1|ARL3|TUBB4B|DSTN|MAP9|CFAP36|SIVA1|OTUD6B-AS1|ST13|IGF1R|MDH1|HSP90AB1|NT5C3A|CHCHD2|NDUFAB1|SAP30|CLCN3|ERH|TXNRD1|WDR45B|YWHAE|SMIM26|CALM1|LYRM2|PPP2CB|NDUFC1|EMC6|PSMB5|SSB|MRPL51|ILF3-DT|CTNNA1|ATXN7L3B|GTF2H5|GNAS|ERLEC1|EAPP|ATP6V1D|BUD31|PRPF6|SOD1|HSBP1|LRRC58|MRPL18|MIF|CTSL|MGST3|MAP1A|CCT8|PTGES3|POLR2I|LARP6|MORF4L1|DYNLL1|FXR1|SPCS1|ACLY|SNRPE|VDAC3|ELOC|SF3B2|TBCA|CHMP5|SNRPG|TMED10|STIP1|MRPL57|HDLBP|SKP1|PSMB7|CKB|COPS8|SF3B6|CCT4|ZC3H6|COPRS|C4orf3|ATP5PF|SARAF|CISD1|CUTA|GADD45GIP1|ENPP5|TUBA1A|MRPL40|ALKBH5|CLTA|TMEM14B|METTL26|SNRPD1|UQCRC1|EMC2|GPX4|SUGT1|SFXN3|ISCA2|NUDCD2|SRI|CFAP298|MDM2|CCT7|TCP1|BANF1|NUCB2|PDCD6|METTL5|CLTC|MLF1|GTF2A2|AFDN|UQCRQ|TECR|FAM172A|GABARAPL2|REXO2|MRPL43|KIF3A|PSMB1|TAX1BP1|METRN|THYN1|NDUFB5|CETN2|BORCS7|NR2F6|ISCA1|PDIA4|NDUFAF3|ABI2|CBX5|SAP18|C7orf50|TXN|PRDX5|NDUFA8|GLT8D1|COPB2|CCT5|MRPS33|TMF1|FAM229B|SCCPDH|FDXR|KIAA0232|UBL3|NUDC|PNMA1|NDUFB3|LDHB|NELFE|YWHAH|KIF5B|ZKSCAN1|SNAPC1|CIR1|GOLM1|TMEM258|SCAND1|TOB2|COX6A1|AGPAT5|LSM3|CYSTM1|ARL4A|TBCB|AHSA1|BCCIP|COA3|SYTL2|DPY30|HACD3|ANKRD37|COX7A2|NDUFS3|DYNLRB1|NDUFB7|IK|SBNO1|HNRNPF|XRRA1|EIF5|SMIM14|LSM5|UBAC1|SSBP1|TMBIM6|UBXN4|CFDP1|SSBP3|ZCRB1|PRKAR1A|ECI1|NAA20|GABPB1-AS1|CLSTN1|HSPE1|SERPINB6|HSPD1|ATP5F1A|NDUFA2|CHURC1|POMP|CHMP2A|RPL36AL|NDUFB6|PRDX3|DDB1|DYNLT1|PSIP1|DYNC2LI1|IFT57|MRPS18C|FAM210B|UBE2H|SPAG16|MPLKIP|P4HTM|GSTP1|LARP7|TMEM50B|SF3B5|REPIN1|STUB1|MAPRE3|PKD1|CHCHD10|COX5A|NFU1|HSPA8|ENDOG|SCRN1|MRNIP|LARP1|TRIM2|SEM1|PSD3|LMO2|PLPP5|ATXN10|FIBP|USP16|ORC4|RAMP1|IDS|TPR|NDUFB10|NANS|PIN1|KIF21A|PRUNE2|ETFB|DPM1|ZMAT2|ATP6AP1|CES2|MRPL47|ESYT2|PGM2L1|TULP3|LYRM7|PIGP|KIFAP3|SNW1|IQCK|MRPS21|DDX42|NDUFA4|SNRNP25|TSPAN3|NDUFC2|BBIP1|COX7C|DHX40|CALM2|FAM174A|CHCHD1|DPCD|PNKD|USP22|ACTR6|CLUAP1|VPS35|ZNHIT1|GID8|SF3A1|PTGR1|UGDH|SLC6A6|IFT22|NOP10|OAZ1|ATOX1|LAMTOR5|PPP1R16A|DDR1|MNAT1|CD59|SPATS2L|DZIP1|NSFL1C|STAU1|ENAH|LSM4|PLEKHB1|MARCKS|ANXA7|SHOC2|MRPS31|PSMD6|DHX32|CCDC181|ENPP4|JKAMP|ISCU|CCDC25|ZSCAN18|TTC32|RPGR|RUVBL2|NSMCE1|GNA11|MORN2|MRPL22|NFIA|CETN3|PRDX1|ATP5PO|BAD|MED31|TUSC2|MKKS|FXYD1|SLC25A36|TXNL4A|NDFIP2|DTX3|COX17|UBA1|UQCC3|CDC26|SLC30A5|TMEM121|BAALC|CCNY|PKN1|PSMD10|C5orf15|PRR34-AS1|CAPN2|RPA3|DIXDC1|BOLA3|PAIP2|PRR13|AURKAIP1|STOML2|UBL5|FAM200B|SYNE1|UPF3A|RRAGA|TP53BP1|TRAPPC2L|SRP14|UGCG|PSMD4|PKIG|DNAJB6|CHD4|NARF|PCM1|GCC2|DUSP14|MPC2|MTIF3|NPTN|COA5|VEZF1|PDPK1|SPAG7|HSP90AA1|COX7B|RPL26L1|IFT27|RAB11A|SMIM19|ERCC4|DAAM1|SUN1|GAR1|AMZ2|DNER|BBS2|IARS2|WDR73|TMEM68|NAT14|LRRC23|IFT20|PLXNB2|CD164|ZNF428|COMMD3|TWF1|MRPS16|BAIAP2|SQLE|MOK|CFAP20|HINT2|LIMS1|NDUFS8|TNFRSF19|ATP2A2|MTSS1|PRMT5|MTCH2|IFT43|COX6B1|MRPL20|RNF6|KIF9|CALM3|CAST|RB1CC1|IFT81|DPM3|HRAS|TUFM|VCAN|MYO1E|CAPRIN1|DZIP3|SRPK2|BUD23|RBX1|COQ4|IFT52|TUBGCP2|CHCHD5|PPIL6|PAPOLA|ANKRD26|FGF14|MRPL13|DIDO1|CCP110|COX6C|AZIN1|PSMA4|SRA1|GOLPH3L|GNG12|TRPT1|ZNF3|CIB1|NBR1|NDUFA1|OCEL1|SCAMP4|RHOU|IFT46|RUVBL1|DMWD|FAM161A|UFC1|RPP38|C1GALT1C1|TCTN1|THOC7|ALCAM|UNC119B|SSRP1|WDR54|IDH3A|TTF1|MAP1LC3A|PFN2|GAPVD1|JOSD2|PIN4|NDUFA7|BRD3OS|RANBP9|PRR7|DAZAP2|TSPYL4|SLC25A29|FBXL5|KAZN|ROMO1|SUDS3|NDUFS6|TOGARAM1|CLIP1|FAM98C|SELENOW|CBY1|MNS1|KPNA3|POFUT2|DHX30|ZCWPW1|CTNNAL1|NACC2|NEK4|GEMIN6|DHRS4-AS1|AKR7A2|WASHC3|IFT88|DNPH1|MBTPS1|MTX1|WDR13|MYEF2|GCLM|PCNX4|LINC00467|FAXDC2|SS18|NAP1L4|MUC12|PSENEN|CDC16|ZBTB18|ENKUR|DNAL1|MRPS28|PTPMT1|SELENOH|LCA5|HSPBP1|RPRD2|GLIS3|HECTD1|CEP89|NOSIP|LRP11|SPACA9|BCL2L1|NME7|CERS6|TTC30A|FGF14-AS2|ATP9A|EFCAB2|TMEM231|CEP350|TMEM131|ANKRD42|PPP4R3B|C6orf226|NAA38|LRRC49|GON7|GLYR1|PPID|ZFP90|FBRS|SSNA1|POLD2|KLHDC10|CTBP2|NPHP1|CLOCK|C2orf74|ICA1L|C11orf49|PPP1R7|ANAPC5|CRNDE|HNRNPC|CEP97|TMEM107|FCF1|EMG1|MRPL41	up
DESCARTES_FETAL_EYE_AMACRINE_CELLS	0.038874	0.0897307	0.266351	0.910828	1.36859	4	C1QL2|MEIS2	up
BUSSLINGER_GASTRIC_METALLOTHIONEIN_CELLS	0.0139152	0.0374952	0.38073	0.614059	1.3665	82	MT1X|NDRG1|MT2A|IGFBP2|LGALS3|MT1E|GSN|LMO4|CA9|COX5B|MGST3|P4HB|CTSD|CYSTM1|GSTP1|TM9SF3|MARCKS|PRDX1|ATP5PO|CSTB	up
DESCARTES_MAIN_FETAL_OLIGODENDROCYTES	0.0231176	0.0586132	0.352488	0.647277	1.36494	43	SCRG1|NOVA1|TRIO|SOX6|EPN2|PMP2|LRRC4C|FIP1L1|CAMSAP2|OLIG2|PDGFRA|C2orf80|FYN|NLGN4Y|BCAN|ZNF365|SHC3|NIM1K|ADGRB1|OPCML|PPP2R2B	up
BUSSLINGER_ESOPHAGEAL_QUIESCENT_BASAL_CELLS	0.0109073	0.0305404	0.38073	0.618413	1.36478	72	IGFBP5|NTRK2|CLU|SERPINE2|CAV1|NFIC|FOS|APP|CXCL14|HSP90AB1|PRNP|FTH1|JUNB|SOX6|FOSB|EIF4A2|NFIB|DKK3|CLSTN1|RACK1|RPL3|HSPA2|GPNMB|TNS1	up
BUSSLINGER_GASTRIC_G_CELLS	0.00483799	0.0149075	0.407018	0.609613	1.36276	86	CPE|MAP1B|EGR1|KIF1A|SEC11C|CAMK2N1|SCG2|VAMP2|SCG5|PCSK1N|SCG3|NAV1|PAM|ARFGEF3|FKBP2|NKX2-2|TIMP1|HAP1|HIGD1A|MEIS2|BTG2|MARCKS|PDLIM5|IDH1|TMEM176B|MDK|SLC7A1|SSR4|TPD52|ARX	up
MANNO_MIDBRAIN_NEUROTYPES_HRGL3	5.03498e-08	3.64329e-07	0.719513	0.577618	1.36207	518	MT3|IGFBP5|NTRK2|CRYAB|SPARCL1|CHPF|IGFBP2|CLU|HTRA1|GPM6B|EGR1|P4HA1|SOX2|SOX9|PMP22|PLOD2|FOS|SCD|VIM|TRIM9|HEPN1|KIF5C|OBSL1|ATP1B2|LRP2|KCNMA1|SLC38A1|TF|ANXA5|PSAP|JAM2|APLP2|ALDH6A1|DPP6|NES|PSAT1|PHGDH|MRPL57|CREB5|YBX3|CALU|PLTP|FAT1|LRP1|ARHGAP5|LGALS3BP|PAM|SULF2|MLF1|PDPN|ETFRF1|GATM|METRN|HEPACAM|CETN2|TMEM59L|PLD3|UBL3|PDLIM3|ANXA2|SPARC|TMEM132C|PYGL|SPOCK1|PEA15|C12orf76|DKK3|TMBIM6|RAB9A|AGT|SERPINB6|FZD3|TPP1|ATF3|TIMP2|RNF13|NRP1|IFT57|ZNF395|NRCAM|QKI|ERF|SPAG16|WWTR1|DAG1|ID4|EGLN3|ITM2C|EID2B|TSC22D4|KLF9|SALL1|NDRG4|LPL|ALDH9A1|TIMP3|PDLIM5|C6orf89|MAGT1|RPGR|P3H4|HEY1|MORN2|NECTIN3|CRIM1|MRC2|TMEM9B|NDFIP1|FJX1|SLC4A4|PLPPR1|LYPLAL1|PMM1|PPP1R3C|WLS|LAMB2|NR3C1|IFI27L2|CDO1|TNIK|DPP7|COL27A1|MAGI2|KIF9|CAST|EFEMP1|SIRT2|GPR155|SLC44A1|DIRAS2|NEBL|SLC35G2|PDGFC|ITPKB|LIFR|LMBRD1|PPIL6|ARX|FADS2|GNG12|PON2|RFX4|EDNRB|LIMCH1|ALCAM|ARHGEF26|STAT3|RGS6|RHBDD2|TNFRSF1A|BCAN|MNS1|EVA1C|NACC2|COBL|HES4|IFT88|TMEM47|ENKUR|TTYH1|PTPMT1|GNA12|LCA5|TOM1L2|TAGLN2|GLIS3|CPEB2|PXDC1|DTNA|TMEM231	up
AIZARANI_LIVER_C29_MVECS_2	4.8549e-05	0.000228216	0.557332	0.580581	1.36206	301	NDRG1|CPE|SPARCL1|CD9|AKAP12|PTGDS|CDKN1A|NR2F1|EPAS1|CAV1|JUND|GSN|TUBB4B|DSTN|VIM|APP|LMNA|TSC22D1|SPRY1|HSP90AB1|MYADM|S100A10|DPYSL2|YWHAE|C1QTNF1|GNAS|JAM2|YBX3|C11orf96|PLTP|GPM6A|TUBA1A|EMP1|SULF2|SERPINE1|FGF2|SPAG9|FOSB|DUSP6|LIMA1|ARID5B|TSPAN7|ANXA2|ADGRG1|NOP56|RFK|ARL4A|NFIB|MIDN|PEA15|SPTBN1|DKK3|S100A16|SERPINB6|TIMP2|CAV2|TCF4|CAVIN1|WWTR1|NRN1|TIMP1|PTPN12|LMO2|DLC1|ACTN1|MAFF|PTTG1IP|GPRC5A|NDRG4|ASAP1|CD59|TIMP3|PDLIM5|RPGR|ATN1|NFIA|CRIM1|FXYD6|TUBB6|CD320|FLOT1|HBEGF|OAZ2|PKIG|LAMB2|CSRP1|MDK|SPTAN1	up
LAKE_ADULT_KIDNEY_C6_PROXIMAL_TUBULE_EPITHELIAL_CELLS_FIBRINOGEN_POS_S3	0.000860652	0.00324064	0.477271	0.587565	1.35683	167	CRYAB|HSPA5|CLU|AKAP12|SERPINE2|PEBP1|HSPA9|CANX|SQSTM1|LAPTM4A|CXCL14|ODC1|HSP90AB1|LRP2|TXNRD1|CALM1|SOD1|FTH1|ALDH6A1|CTSL|OCIAD1|ENO1|ARHGAP5|ZBTB20|AHI1|SPAG9|AGAP1|GATM|TAX1BP1|CNN3|CCT6A|ZNF462|FTL|TMBIM6|AGT|HSPD1|NRP1|WWTR1|TM9SF3|KIF21A|PRUNE2|PTGR1|CD59|SPATS2L|RRBP1|SPP1|DNAJC1|NFIA|TAF1D|CLIC4|UGCG|SSBP2|FAU|HSP90AA1|RPL18|NUFIP2|ZNF292|ASCC3	up
MURARO_PANCREAS_ALPHA_CELL	3.07127e-07	1.93911e-06	0.674963	0.573477	1.35218	513	CPE|CLU|SERPINE2|ASPH|SEZ6L2|ARL3|SCG2|PTPRN|BEX2|PKM|TENT5A|BEX1|VGF|VAMP2|NT5C3A|SCG5|BEX3|KCNMA1|CALM1|PCSK1N|TCEAL2|NDUFC1|CPNE3|LRPAP1|CD63|GNAS|VKORC1|HSD17B12|YIPF6|DPP6|NOVA1|GPR137B|SCG3|SPCS1|ACLY|ATRAID|SDF2L1|CKB|PNMA2|NAV1|ATP6AP2|PEG10|MAGED2|CUTA|TUBA1A|TCEAL3|SLC22A17|AHI1|PAM|SNU13|ANAPC11|NUCB2|ARFGEF3|TMEM9|UQCRQ|PROX1|AIG1|NDUFAF3|ABI2|FKBP2|TSPAN7|CBX6|ADCY1|ZKSCAN1|TMEM258|CYSTM1|MBOAT2|COA3|COPE|COX7A2|CNPY2|DYNLRB1|RTN1|MYO10|NENF|RGS4|PRKAR1A|KCNQ1OT1|NAA20|RGS17|GDI1|AGT|COX8A|FADS1|FNDC3A|APLP1|NRCAM|MLLT11|FAM210B|P4HTM|TMX4|BEX5|RAB3GAP2|HERC5|SEM1|PLPP5|IDS|HIGD1A|ATP6AP1|KDELR1|COPZ1|MAGED1|PTPRD|PALLD|LSAMP|CAMK2B|SCAMP1|NME4|IDI1|OAZ1|BTG2|TMEM176A|PARM1|ANXA7|PTS|TCEAL5|CNIH3|COX17|TMEM176B|GSTA4|FXYD6|AP1S2|SESN2|BOLA3|UBL5|TMEM147|SSBP2|HSD17B14|MPC2|IFI27L2|NPTN|MYH10|RAB11A|TMEM205|NLGN2|DNER|PLK2|SYP|CD164|PCBD1|SLC29A4|MAGI2|MBD4|G6PC3|ITPK1|JADE1|CALCOCO2|SLC35G2|DZIP3|SRPK2|TPD52|BUD23|ARRDC4|LBH|FLNB|ARX|QDPR|BCKDHB|NDUFA1|CRMP1|LIMCH1|ITFG1|TCTN1|PLCE1|TMEM60|PFN2|DNAJC12|NDUFA7|CTNND2|RHBDD2|ANKH|ROMO1|PITRM1|NRXN1|DNPH1|MYEF2|ST8SIA1|LRRTM2|THEM6|SNAP25|ARNT2|APH1B|SMARCA1|LRP11|TMEM14A|CERS6|ATP9A|YIPF2|NAA38|TXNDC11|VPS26B|PGAP1|GPAA1|SLC36A4|PCDH17|PPM1K|TBL1X|NDUFB8|CADPS|CITED2|TUSC3|CSTF3|BACE1|TMED3|STC2|SH3RF1|SESN3|EPHX2|P4HA2|FBXW7|CRELD1|NUCB1|ECH1|STMN1|CNTN1|NDUFAF8|ZDHHC14|GNE|PPP2R2B|CPNE8	up
DESCARTES_FETAL_INTESTINE_SMOOTH_MUSCLE_CELLS	0.0374862	0.0871521	0.245042	0.647809	1.34964	37	DSTN|KCNMA1|NTM|NOG|ACTA2|FLNA|PSD	up
HAY_BONE_MARROW_CD34_POS_HSC	0.00908336	0.0257695	0.38073	0.593406	1.34666	105	EPB41L4A-AS1|ATP1B1|PLOD2|BEX2|BEX1|BEX4|TCEAL2|CCNB1IP1|ZFAS1|RSL1D1|UCHL1|TCEAL4|LAPTM4B|RACK1|SYPL1|NACA|BAALC|TAF1D|BTF3|CTSF|EIF3L|EIF3D|CD164|PCBD1|SLC8A3|ARMCX1|NAP1L3|EBPL|EHD2|EEF2	up
GAUTAM_EYE_IRIS_CILIARY_BODY_WIF1_HIGH_FIBROBLASTS	0.00530612	0.016195	0.407018	0.589962	1.34541	116	MT1X|CDKN1A|NR2F1|MT1E|TUBB4B|FOS|BTG3|EID1|LDHA|MT1M|EIF1|CALD1|TRIB3|LARP6|SNHG8|RSL1D1|FHL1|SOD3|BZW1|NPM1|FOSB|ARID5B|ARRDC3|CDH11|NDN|CMBL|MLLT11|TMEM45A|FLYWCH2|RACK1|KLF9|LSAMP|TMEM176A|RPL24|SSR2|SUMO2|PRRX1|ANG|TMEM176B|RPS5|RPL7|CSRP1|CCDC71L|TGIF1|RPL41|DPYSL3|TNFRSF1A|EEF2|RPL21|CSGALNACT2|RASD1	up
GAUTAM_EYE_CORNEA_TGFBI_HIGH_EPITHELIAL_CELLS	0.014594	0.0391604	0.38073	0.593033	1.34396	106	DDIT3|EGR1|MT1E|TUBB4B|PKM|SDC4|ATP6V1E1|PRDX2|GPM6A|ATP5PF|FOSB|PRDX5|LSM3|RFK|DYNLRB1|LSM5|MRPL33|ATF3|CAV2|GSTP1|GADD45B|ARHGAP12|ADI1|KIF21A|GPRC5A|HSPA2|CKAP4|PRDX1|CRIM1|SOX15|CKS1B|ATP5MC3|HRK|TUBB|ALDH7A1|HSP90AA1|EXOSC7	up
FAN_OVARY_CL3_MATURE_CUMULUS_GRANULOSA_CELL_1	0.000417793	0.00171375	0.498493	0.575979	1.34299	244	IGFBP2|HTRA1|SERPINE2|FKBP9|PRDX4|SCD|BEX1|TRAPPC4|BAMBI|BEX3|BEX4|DBI|RPAIN|RCN2|ACTG1|GTF2H5|HSBP1|COX5B|MGST3|POLR2I|SRP9|SNRPN|TBCA|PRDX2|CCND2|CKB|SEC31A|MSI2|PHPT1|ATP5PF|MAGED2|NDUFS4|SLC16A1|LGALS3BP|SRI|PEG3|UQCRQ|GATM|NDUFB5|RHOB|TSPAN7|PLD3|TMEM258|SOX4|HACD3|TTC3|NDUFB7|LSM5|KCNQ1OT1|RNF7|GABPB1-AS1|CLNS1A|PRDX3|CDH2|GSTP1|FAM204A|CBX3|CNOT7|DAG1|LAPTM4B|SMS|USO1|MRPS21|PTTG1IP|NDUFC2|COX7C|BAX|VPS35|NME4|PPFIBP1|TIMM13|ENAH|MARCKS|IDH1|NDFIP1|GSTA4|SNRPD2|BTF3L4|PLA2G12A|TUBB|HNRNPD|MDK|TMEM97|DAAM1|LCMT1|DPP7|ZNF428|NONO|COX6B1|VCAN|HDAC2|UQCR10|S100B|EIF4G1|DPYSL3|MARCKSL1|BMPR2|LSM7|AMH|ELK1	up
DESCARTES_FETAL_MUSCLE_SCHWANN_CELLS	0.0112666	0.0314098	0.38073	0.595367	1.3379	92	SOX2|PMP22|PTPRZ1|CDH19|CHL1|SLITRK2|METRN|PMP2|CDH2|MAL|CNP|PLEKHB1|CADM1|CTXND1|S100B|ALCAM|BCAN|TTYH1|RDH10|HSPA12A|L1CAM|PLEKHA4|CADM4|B3GAT1|FLRT3|C2orf72|ADGRB3|OPCML|PRIMA1|PARD6B|PPP2R2B|MDGA2|MOXD1|TMEM178B|ITGB8|SOX10|FMN2|TMEM132B|BEND6|TMPRSS5|LRRTM4|STK32A|LRP1B	up
MANNO_MIDBRAIN_NEUROTYPES_HRGL2A	3.57961e-07	2.2166e-06	0.674963	0.566667	1.3376	542	MT3|NTRK2|CRYAB|SPARCL1|IGFBP2|CLU|HTRA1|GPM6B|EGR1|TUBB2B|P4HA1|SERPINE2|KIF1A|NFIX|SOX2|RPS27L|SOX9|SCRG1|PMP22|SEC11C|BMP7|FOS|SCD|VIM|CA12|HEPN1|PTPRZ1|SPRY1|OBSL1|ATP1B2|EGR2|LRP2|MPC1|CLCN3|TF|GPRC5B|ANXA5|PSAP|SPRY2|GPC1|ALDH6A1|DPP6|GPR137B|CDC42EP4|SCG3|PSAT1|FHL1|PHGDH|CREB5|YBX3|PLTP|FAM3C|GPM6A|AK4|FAT1|LRP1|SLITRK2|NDRG2|LGALS3BP|EMP1|RRAGD|JAG1|SOX6|MLF1|PDPN|ETFRF1|FOSB|GATM|METRN|HEPACAM|CETN2|TSPAN7|UBL3|PDLIM3|C1orf21|GOLM1|ADGRG1|NFIB|OAT|PEA15|C12orf76|DKK3|RAB9A|SORBS1|COMT|PMP2|LRRC4C|QKI|TCF4|ERF|SPAG16|ALDOC|FABP7|DAG1|ID4|ITM2C|TSC22D4|DOK5|GNG7|PALLD|SYPL1|SALL1|ALDH9A1|F3|TIMP3|PDLIM5|DHX32|MAGT1|RPGR|P3H4|MORN2|NFIA|SEMA5B|FGFBP3|MRC2|MFGE8|TMEM9B|SLC4A4|IER2|BCAP29|PRKCA|NPAS3|WLS|LAMB2|IFI27L2|COL27A1|SLC1A2|FAM181B|MOK|APC|NCAM2|KIF9|CAST|EFEMP1|GPR155|NLGN4X|LIFR|CMTM5|PPIL6|AKAP6|FADS2|INTU|GNG12|PON2|ITGAV|RFX4|EDNRB|SPRED1|LIMCH1|NTRK3|RAB6B|KCNQ2|ARHGEF26|NOTCH1|NLGN4Y|CTNND2|WSCD1|SOX1|BCAN|PTCH1|UBXN1|MNS1|NRXN1|NACC2|NLGN1|HES4|PCDH1|TMEM47|ENKUR|TTYH1|TOM1L2|TAGLN2|GLIS3|SEMA6A|PXDC1|DCLK2|EPHB1|DTNA|TMEM231	up
HAY_BONE_MARROW_CD34_POS_GRAN	0.047619	0.106481	0.222056	0.681326	1.33662	22	MIF|P4HB|CALR|TMEM258|VAT1|CLEC11A|PRTN3|SNHG19|NPW	up
DESCARTES_MAIN_FETAL_CLC_IL5RA_POSITIVE_CELLS	0.002438	0.00801058	0.431708	0.579997	1.33648	163	EIF1B|GCSH|NDUFC1|TMED7|SF3B6|IMP3|PRELID1|PLEKHA3|VBP1|MRPL40|R3HCC1|ZNF302|GTF2A2|THYN1|NDUFB5|MCUR1|TRAPPC2B|SNRPA1|LYRM7|ZNF22|SNRNP25|SAC3D1|SDHAF3|LAMTOR5|PPP1CC|ZNF32|SF3B4|MKRN2|ACBD5|GAR1|COA6|DBP|FBXO45|ANAPC13|ARFIP2|NDUFS2|MRPS16|ACBD6|PARP2|DCUN1D5|CRIPT|FBXO8|NSL1|TIGD5|MRPL3|PDK2|ACTR1B|RLIM|AFG3L2|SLC52A2|ZNF605|TOPORS|BRF2|STRN4|CRELD1|ADO|UCK1|SMIM8|TIMM50|ING3|EIF2AK4|SHARPIN|DRAP1|CAMTA2|RNF26|THAP7-AS1|CNEP1R1|ADPRM|ENTR1|SNHG10|CCDC115|WDR75	up
MANNO_MIDBRAIN_NEUROTYPES_HOMTN	9.64494e-05	0.000431343	0.538434	0.568101	1.33538	331	ENO2|MAP1B|TUBB2B|OLFM1|SEZ6L2|ELAVL3|BEX2|BEX1|VGF|KIF5C|STMN4|SCG5|KCNMA1|SLC38A1|MEG3|PCDH9|ARG2|TUBB2A|EEF1A2|KHDRBS3|UCHL1|TUBA1A|ASNS|MAP2|ARFGEF3|KIF3A|TSPAN7|TMEM59L|SCN9A|C1QL2|ADCY1|ATCAY|CXADR|MAP4|RTN1|TMOD2|APLP1|MLLT11|TMX4|MAPRE3|BEX5|MPP2|PIP4P2|SNCB|KIF21A|ETFB|KIFAP3|DOK5|DTD1|ELOVL4|FADS3|FAIM2|TCEAL5|ATL1|CADM1|PFKM|RBFOX2|NEFL|MAPK6|ATP6V1A|SYP|LZTS1|STXBP1|CEND1|JPH4|GAP43|GPR155|GNG3|LZTS3|LINGO1|MT1F|RUFY2|DPYSL3|RAB3A|DUSP26|APC2|RHOU|CRMP1|RAB6B|ALCAM|MAP1LC3A|TMEM255A|C1orf35|DNM3|LRRTM2|SNAP25|KLC1|VAT1L|PLCB1|RNF157|CCDC184|HSPA12A|CRNDE|L1CAM|TRIM8|MAP6|RNF165|EPB41L1|TLE4|PCBP4|ACOT7|ZC2HC1A|ADGRB3|ANK2|RAB9B|PIANP|STMN1|PID1|SLC1A4|STMN3|PPP2R2B|CPNE8|NEFM|CCDC112	up
CUI_DEVELOPING_HEART_5TH_WEEK_VENTRICULAR_CARDIOMYOCYTE	0.0220592	0.0563734	0.352488	0.6099	1.33459	66	CPE|ADM|NR2F1|FOS|EGR2|FEZ1|SVIP|PAM|GATM|EPM2AIP1|PDLIM3|DKK3|HEY1|DUSP5|TUBB6|DUSP14|ATP2A2|EHD4	up
DESCARTES_MAIN_FETAL_PARIETAL_AND_CHIEF_CELLS	0.0188508	0.0490514	0.352488	0.595294	1.33375	88	FAM162A|CKB|ACSL3|MRPS18B|PHLDA1|UQCRQ|NFE2L2|NDUFS1|COX6A1|MRPS18A|NDUFS3|GLOD4|TXNDC17|HIP1R|STAU1|GPT2|ATP5PO|PRR13|GPR155|PLEKHB2|MRPL12|TBRG4|SLC16A7|MCRIP2|ANKRD16|STARD10|STX12|MRPL41|TMEM161B|TMEM116	up
CUI_DEVELOPING_HEART_TRABECULAR_VENTRICULAR_CARDIOMYOCYTE	0.0126461	0.0348038	0.38073	0.591866	1.33003	92	DDIT3|HSPA5|SLC3A2|SCD|LRPAP1|SDF2L1|ARRDC3|COX6A1|PRKDC|MLLT11|TNFRSF12A|PIP4P2|TIMM17A|SRSF6|EXOSC8|CCDC181|TOB1|HEY1|CD320|IER2|HBEGF|DENR|ARL4D|RTCB|SQLE|YWHAQ|WDR12|VCAN|SLC2A1|MRPL13|GMNN	up
DESCARTES_MAIN_FETAL_AMACRINE_CELLS	0.0568319	0.123648	0.206588	0.714364	1.3288	16	RCN1|C1QL2|MEIS2|ADCY8	up
BUSSLINGER_DUODENAL_I_CELLS	0.0734055	0.150074	0.179782	0.723015	1.3246	14	CPE|SCG2|SCG5|PCSK1N|NKX2-2|BRD2	up
MENON_FETAL_KIDNEY_1_EMBRYONIC_RED_BLOOD_CELLS	0.0188893	0.0490514	0.352488	0.585348	1.32325	97	GAPDH|FOS|PTTG1|CHCHD2|ARL6IP1|ERH|CNBP|FTH1|SRP9|RANBP1|DYNLL1|SKP1|ATP5PF|CALR|ATP5F1C|NPM1|OSTC|DUT|ILF2|PCNA|HACD3|HNRNPF|SSBP1|HSPE1|HSPA8|RPL3|RAD21|SUMO2|NACA|CADM1|SNRPD2|RPS13|BTF3|RPL7|TUBB|RAN|SNRPC|YWHAQ	up
DESCARTES_FETAL_LUNG_CSH1_CSH2_POSITIVE_CELLS	0.002542	0.00818524	0.431708	0.570761	1.32323	177	DDIT3|SEC61G|LRP2|CTSL|TM2D2|PEG3|METTL5|TSEN34|ILF2|ALG2|TXNDC15|TNFRSF12A|USP14|NFU1|C15orf40|TIMM17A|PSMD3|SNRPA1|DHX32|SEMA5B|TFAM|CDO1|GPATCH11|HNRNPD|NUFIP2|ALKBH2|SLC2A1|ZNF268|POLR2D|CENPV|RNF14|TP53I13|ASF1A|COQ7|SLC39A9|TMEM192|NKIRAS1|ANGPTL4|TBC1D24|ANKRD40|SEMA7A|PPAT|ZNF138|FAM200A|LZTS2|WAPL|SUPV3L1|HSF2|LSM10|DOLK|SYDE1|PHLDA2|TIPIN|PGP|YKT6|TIMM50|TRMT61A|MSH6|ZNF880|FAM131A|TMEM101|PREB|TEX261|ADAM12|PAPPA	up
CUI_DEVELOPING_HEART_COMPACT_ATRIAL_CARDIOMYOCYTE	0.0694275	0.143306	0.186433	0.73445	1.323	13	CRYAB|GAPDH|FTH1|FTL|RPL7	up
GAO_LARGE_INTESTINE_24W_C7_GOBLET_PROGENITOR	0.0694275	0.143306	0.186433	0.733777	1.32179	13	SLC39A7|PURA|C16orf87	up
LAKE_ADULT_KIDNEY_C18_COLLECTING_DUCT_PRINCIPAL_CELLS_MEDULLA	0.000303037	0.00126724	0.498493	0.562288	1.31963	305	NDRG1|CRYAB|CD9|PGK1|CLU|GAPDH|TPI1|NUPR1|PEBP1|HSPA9|HSP90B1|DSTN|ATP1B1|CANX|EID1|LDHA|RTN3|CXXC5|PDIA6|LAPTM4A|CA12|PKM|PDIA3|EIF1|HSP90AB1|CHCHD2|NUCKS1|BEX3|SEC62|S100A10|SLC38A1|CALM1|ARG2|ACTG1|PSAP|CD63|GNAS|CNBP|SOD1|FTH1|APLP2|CCNI|MGST3|PTGES3|SMARCA5|NORAD|PPIB|METAP2|ENO1|SARAF|ATP5F1C|ATP5F1B|NPM1|ALDOA|ATP6V1G1|TAX1BP1|DUSP6|CCT6A|EIF4A2|RHOBTB3|ANXA2|LDHB|KIF5B|ADGRG1|CYSTM1|SYTL2|HACD3|FTL|SPTBN1|TMBIM6|MYO10|UBXN4|PRKAR1A|HSPD1|ATP5F1A|GDF15|RTN4|DYNLT1|GSTP1|MAL|ARF1|TPR|XRCC5|ITM2C|RACK1|PTTG1IP|NDUFA4|RPL3|COX7C|BTG2|LAMTOR5|RPL24|ISCU|SRSF3|NACA|PRDX1|RPS13|BTF3|PRDX6|RPS5|ATP5MC3|RPL9|SRP14|FAU|PCM1|RPL7|MYH10|HSP90AA1|RPL18|ATP6V1A|CD164|ATP6V0E1|PRPF40A|ACADVL|ASAH1|SLC44A1|RPL41	up
DESCARTES_MAIN_FETAL_SATB2_LRRC7_POSITIVE_CELLS	0.0297741	0.0716272	0.266351	0.59172	1.31639	78	NFIX|DHPS|POU3F3|FOXG1|PKD1|TMEM158|FABP7|POU3F2|CSRP2|RAB3A|HPF1|DOHH|MCRIP1|PTPRD-AS1|ZBTB18|ABHD8|PHC1|VPS26B|PCDHGA10|ZFP37|BCL6|ZNF883|B3GAT1|STMN1|FNDC4|WASF1	up
DESCARTES_FETAL_KIDNEY_METANEPHRIC_CELLS	0.0268318	0.0659529	0.282013	0.597775	1.31603	70	KIF1A|STMN4|LRP2|TCEAL2|CITED1|SHISA8|SALL1|TMEM200C	up
DESCARTES_FETAL_CEREBRUM_OLIGODENDROCYTES	0.0418455	0.095562	0.227987	0.613572	1.31586	52	APOD|SCRG1|TNR|GDNF|NKX2-2|OLIG2|PDGFRA|VSX1|ASIC4|ZNF365|NR0B1|CHRM3|BCAS1|SOX10|NT5E|OLIG1	up
GAUTAM_EYE_IRIS_CILIARY_BODY_CRYAA_HIGH_CILIARY_BODY_CELLS	0.0328542	0.0780543	0.252961	0.591746	1.31562	77	NCAM1|GCSH|HSP90AB1|EGR2|FAT1|SLC16A1|SERPINE1|SGCB|COX7A2L|TTC3|CXADR|SPOCK1|PBX1|JAM3|ZCRB1|CSNK1E|MAFF|BRD2|MXD1|DGKG|ALDH1A3|ENY2|CKS2|PMEPA1|SQLE|RAB28|MIR4435-2HG|SETBP1|CREG1|RPL21|CTNNAL1|NLGN1|RPS19|BCL2L13|RERE|PDZD2|SLC36A4|TXNDC12|STX2|EFNA1|VTI1B|MYO1B	up
DESCARTES_MAIN_FETAL_SCHWANN_CELLS	0.06271	0.133726	0.188204	0.638759	1.31471	35	PMP22|PRNP|C12orf76|CNP|TMEM176A|NGFR|S100B|EDNRB|RHBDF1|MIA|CADM4|GJC3|C1orf198|SOX10|PLAT	up
GAUTAM_EYE_CORNEA_ELF3_HIGH_EPITHELIAL_CELLS	0.0120261	0.0333827	0.38073	0.572924	1.31454	136	ADM|CLU|EGR1|PEBP1|MT1E|SELENOK|MT1M|PSAP|MIF|POLR2I|SRP9|PSAT1|NDUFB9|ATP5PF|EMP1|COX14|DNAJB2|UQCRQ|FOSB|TXN|NDUFB3|ANXA2|BHLHE41|COX6A1|COA3|NDUFB7|CHMP2A|COMT|FAM210B|SREBF1|OXR1|NDUFA4|ATP5PD|PNKD|IDI1|ZFYVE21|LSM4|RAP2B|PRDX1|SOX15|COX17|PAIP2|UBL5|EMP2|HRK|COX7B|TMEM141|MKRN1|SQLE|MOCS2|RBX1|COX6C|RHOU|THOC7|PFN2|DAZAP2|GLTP	up
GAUTAM_EYE_IRIS_CILIARY_BODY_RIBOSOMAL_GENES_HIGH_FIBROBLASTS	0.0742996	0.150943	0.179782	0.729382	1.31387	13	GAPDH|SNRPD1|CETN2|PFDN4	up
ZHONG_PFC_C1_ASTROCYTE	0.054023	0.118336	0.206588	0.650363	1.31349	29	SPARCL1|SCRG1|ZNF302|AGT|ETV1|TMEM126B|MRPL19|EIF6|SPTLC1|DDX24|EFNA1|DHCR7|MMAB	up
MENON_FETAL_KIDNEY_3_STROMAL_CELLS	0.0299897	0.0716272	0.266351	0.594828	1.31273	72	IGFBP5|PTN|AKAP12|NCAM1|NR2F1|FOS|VIM|CALD1|MEG3|GNAS|MAGED2|TUBA1A|CDH11|SPARC|SOX4|TTC3|PBX1|KCNQ1OT1|LGALS1|PALLD|MEIS2|MARCKS|RRBP1|TPM1	up
DESCARTES_FETAL_LUNG_SQUAMOUS_EPITHELIAL_CELLS	0.015082	0.040302	0.38073	0.572872	1.31133	125	MT1X|MT2A|LGALS3|CDKN1A|MT1E|PHLDA3|EIF1|MAP1LC3B|FTH1|YBX3|NDRG2|RRAGD|RAB9A|RNF141|MAL|GID8|F3|C12orf29|ABHD5|NR1D1|SGTA	up
AIZARANI_LIVER_C20_LSECS_3	0.000646347	0.00255367	0.477271	0.559829	1.30867	280	NDRG1|CD9|ADM|AKAP12|MAP1B|BNIP3L|FGFR1|CDKN1A|NR2F1|EPAS1|JUND|APP|LMNA|MEG3|C1QTNF1|EEA1|CTSL|YBX3|C11orf96|NAV1|PLTP|EMP1|SERPINE1|SPAG9|DUSP6|RBBP6|LIMA1|SPARC|TNFRSF10B|ZNF462|PEA15|GOLGA4|JAM3|MYO10|RDX|S100A16|SORBS1|NCL|NRP1|TCF4|CAVIN1|WWTR1|TIMP1|DLC1|CSNK1E|ACTN1|SLC2A3|MCAM|GPRC5A|TANC1|PPFIBP1|ASAP1|CD59|CAMSAP2|MARCKS|RRBP1|TIMP3|ANKRD11|RPGR|CCDC50|RALA|CRIM1|FXYD6|DUSP5|ROCK2|TUBB6|UGCG|BHLHE40|ZEB1|DAAM1|AHCTF1|SLC7A1|EIF5B|SASH1|LGMN|SPRY4|ICAM1|LIFR|FLNB|WSB1|CEP170|MARCKSL1|BMPR2|PTPN1|OSMR|GOLGB1|VCL|LIMCH1|NOLC1|MIR4435-2HG|TCF7L2|RBM17|DDX21|NCOA7|AFF4|ANGPTL4|FAM43A|ARHGAP23|IL6ST|SEMA6A|CDK17|PLCB1|PLPP3|SERPINH1|ADAM9|WDR43|PCDH17|SOGA1|STX12|TCIM|YES1|FOSL1|NOTCH4|NRIP1	up
DESCARTES_MAIN_FETAL_VISCERAL_NEURONS	0.0567067	0.123648	0.195789	0.619317	1.30598	43	TUBB2A|YWHAG|UCHL1|TMEM59L|YWHAH|VAT1|NCS1|TUBB|NEIL2|PPP2R5B|RAB6B|MTX1|CCDC184|FBXO30|NAP1L5|BEND6|ZBED8	up
HU_FETAL_RETINA_RPC	0.0241107	0.0607404	0.352488	0.577237	1.30479	96	SOX2|LMAN1|VIM|ODC1|PTTG1|LRP2|ANP32E|SNRPG|CKB|MSI2|AHI1|ARRDC3|CDH11|PCNA|SPP1|CKS1B|MDK|RAN|CKS2|DEK|TYMS|GMNN|C19orf48	up
DESCARTES_FETAL_STOMACH_NEUROENDOCRINE_CELLS	0.0711825	0.145992	0.17822	0.643025	1.30211	30	SEC11C|NKX2-2|RGS4|HAP1|RFX4|DNAJC12|PCSK1	up
AIZARANI_LIVER_C17_HEPATOCYTES_3	0.0471698	0.105844	0.2114	0.597899	1.30099	59	MT2A|IGFBP2|CLU|TF|AZGP1|SERPINE1|CES2|SERPING1|TMEM176A|GPT2|ANG|TMEM176B|DCXR|PTMS|C1R|ABCA1	up
AIZARANI_LIVER_C10_MVECS_1	0.00141105	0.00504841	0.45506	0.557157	1.29962	262	NDRG1|CPE|SPARCL1|CD9|PTGDS|CDKN1A|EPAS1|CAV1|GSN|VIM|APP|LMNA|TSC22D1|SPRY1|MYADM|VWA1|GNAS|JAM2|RPS6KA2|CDC42EP4|NES|YBX3|C11orf96|JUNB|TUBA1A|EMP1|GAS6|FOSB|DUSP6|TSPAN7|ANXA2|SPARC|NFIB|MIDN|PEA15|SPTBN1|RDX|SERPINB6|TIMP2|CAV2|TCF4|CAVIN1|WWTR1|NRN1|LMO2|DLC1|KLF9|MEIS2|ASAP1|CD59|TIMP3|RPGR|ATN1|TNS1|GNA11|NFIA|CRIM1|FXYD6|TUBB6|CD320|CLIC4|EMP2|LAMB2|BHLHE40|SASH1|LIFR|FLNB|ATP13A3|DPYSL3|BMPR2|EDNRB|LIMCH1|PTPRG	up
DESCARTES_FETAL_LUNG_NEUROENDOCRINE_CELLS	0.0483351	0.1076	0.2114	0.604976	1.29746	51	CPE|SEC11C|VGF|NKX2-2|RGS4	up
ZHONG_PFC_C1_DLX5_POS_INTERNEURON	0.0978552	0.19213	0.16318	0.861881	1.29504	4	RDX|PRKCA|BTG1	up
MANNO_MIDBRAIN_NEUROTYPES_HRGL1	0.000792241	0.00307351	0.477271	0.551195	1.29458	318	IGFBP5|CRYAB|IGFBP2|CLU|GPM6B|SOX2|SOX9|PMP22|BMP7|PLOD2|SCD|VIM|TRIM9|TF|RAB2A|FRMD3|RCN1|JAM2|BLVRB|NES|PSAT1|CREB5|YBX3|PLTP|FAT1|ARHGAP5|SULF2|SOX6|MLF1|PDPN|HEPACAM|PDLIM3|TMEM132C|NFIB|PEA15|RGS4|CRYL1|QKI|ERF|PSD3|FABP7|ID4|TSC22D4|WEE1|DOK5|PDLIM5|CCDC181|RPGR|HEY1|MORN2|NFIA|LRRTM3|FJX1|NPTX2|WLS|LAMB2|CDO1|MOK|NEBL|PDGFC|ITPKB|PPIL6|ARX|INTU|GNG12|PON2|RFX4|ARHGEF26|NOTCH1|NINJ1|WSCD1|BCAN|MNS1|NACC2|TMEM47|ENKUR|TTYH1|TAGLN2|GLIS3|PXDC1|TMEM231	up
DESCARTES_FETAL_CEREBELLUM_OLIGODENDROCYTES	0.0423117	0.0962852	0.222056	0.586793	1.29423	71	APOD|ARC|SCRG1|TNR|GDNF|PMP2|SLC44A1|OLIG2|CMTM5|PDGFRA|VSX1|ASIC4|ZNF365|NR0B1|PID1|TMEM100|BCAS1|SOX10|NT5E|OLIG1	up
FAN_OVARY_CL11_MURAL_GRANULOSA_CELL	6.148e-05	0.000284842	0.538434	0.548125	1.29278	425	IGFBP2|SERPINE2|VDAC2|TCEAL9|ARF4|FKBP9|PLOD2|SCD|VIM|BEX2|TENT5A|BEX1|TRAPPC4|IGF1R|HSP90AB1|RHEB|BAMBI|BEX3|TXNRD1|UBC|ATF4|RAB2A|ACTG1|BUD31|MAP3K13|MRPL18|TJP1|MGST3|FXR1|SNRPN|RAB1A|YWHAG|STIP1|CCND2|CKB|SEC31A|CCT4|METAP2|MSI2|SARAF|STRAP|MAGED2|UBE2S|SLC16A1|TUBA1A|TRIB2|BCAT1|SUGT1|TCP1|RAD23B|PHLDA1|TRMT112|RAB5A|TXNL1|GATM|TAX1BP1|NFE2L2|NDUFB5|RBBP6|RHOB|CCT6A|ABI2|TSPAN7|CCT2|FDXR|RHOBTB3|KIF5B|SNAPC1|FAM177A1|SOX4|AHSA1|PSMA3|EIF5|MYO10|RDX|KCNQ1OT1|IRS2|HSPE1|HSPD1|ATF3|POMP|RTN4|UBE2H|CDH2|TNFRSF12A|FAM204A|HSPA8|LAPTM4B|SMS|SUMO1|HSPA4|DCTN6|VAPA|MRPL47|PTP4A1|ATG101|USO1|KPNB1|CEBPD|PTTG1IP|BAG3|USP22|DSEL|TCAF1|BBX|PPFIBP1|F3|CD59|JMJD6|ZFAND2A|ENAH|MARCKS|TOR1AIP2|PDLIM5|TXN2|ANKRD11|WAC|SRSF3|CACYBP|KHDRBS1|PRDX1|DNAJC7|ZBTB10|NDFIP1|GSTA4|BRD4|PLA2G12A|RBM22|PPP2CA|TAF1D|PPP4R2|DNAJB6|EIF3L|TRIP6|DUSP14|HNRNPD|MDK|TMEM97|HSP90AA1|PNN|RAB5IF|DAAM1|HEY2|KLHL24|LCMT1|DPP7|CKS2|ETF1|SQLE|LIMS1|TGIF1|NOP58|VCAN|DCUN1D5|HDAC2|MIR22HG|CSRP2|S100B|POR|AZIN1|DPYSL3|BMPR2|YAF2|GMNN|EBPL|AMH|ITGAV|ELK1|FKBP4|NECTIN2|MAP1LC3A|FSCN1|RHBDD2|IGF2BP2|SLC25A3|EPDR1|MGARP|SRPX	up
DESCARTES_MAIN_FETAL_ASTROCYTES	0.0772727	0.156489	0.169571	0.636024	1.2922	31	PTN|GPM6B|HEPACAM|ADGRG1|FGFBP3|RFX4|PTCH1|ST8SIA1|DCLK2|ATP1A2|WIPF2|RFTN2	up
MANNO_MIDBRAIN_NEUROTYPES_HPROGFPM	0.000810559	0.00312575	0.477271	0.549808	1.29132	311	MT1X|IGFBP2|HILPDA|SOX2|BMP7|VIM|SLC6A8|LDHA|SIVA1|PTTG1|PAICS|LRP2|RCN1|SVIP|JAM2|ALDH6A1|ANP32E|NES|PHGDH|PRDX2|AK4|UBE2S|NPM1|PDPN|NR2F6|ARL4A|TMEM132C|SNRPF|LOXL2|ERF|GSTP1|MBNL2|WEE1|CRNKL1|SALL1|PTGR1|EXOSC8|MAGT1|MRPL22|PIH1D1|RPA3|CKS1B|ACTL6A|MDK|RPL18|RAN|SNRPC|CKS2|SRF|KIF2A|MAGOHB|MBD4|PDGFC|DEK|ARX|TYMS|CSRP2|GMNN|RFX4|C19orf48|KCNQ2|SMC2|ARHGEF26	up
DESCARTES_FETAL_STOMACH_GOBLET_CELLS	0.0914286	0.180613	0.175204	0.892161	1.28986	3	CA9|CXCL1|FGF20	up
BUSSLINGER_ESOPHAGEAL_EARLY_SUPRABASAL_CELLS	0.0484536	0.1076	0.206588	0.581692	1.28883	75	MT2A|NFIC|FOS|PTTG1|HSP90AB1|NUCKS1|ENO1|NPM1|DUT|CCT5|PCNA|HNRNPF|HSPD1|PRKDC|NCL|CBX3|HSPA8|CALM2|RAD21|SRSF3|ATP5MC3|TUBB|HNRNPD|RAN|SLC7A1|DEK|CSRP2|SET|DDX21|RRM1|SYNCRIP|TKT|HNRNPC|HNRNPAB|RPL10A	up
BUSSLINGER_DUODENAL_STEM_CELLS	0.00144649	0.00514662	0.45506	0.550627	1.28864	289	CD9|CLU|EGR1|SOX9|ARF4|DSTN|FOS|CANX|APP|TSC22D1|HSP90AB1|CHCHD2|NUCKS1|BEX3|YWHAE|EIF1AX|ACTG1|RCN1|CNBP|MLEC|CA9|PTGES3|SRP9|SNHG8|SNRPE|ZFAS1|GNL3|CCND2|CDKN1B|NPM1|BANF1|DUT|FOSB|TRIM28|CCT6A|ARID5B|EIF4A2|HNRNPK|TXN|RPL22L1|RHOBTB3|GOLM1|SOX4|NOP56|NFIB|TTC3|MYO10|UBXN4|HSPE1|HSPD1|PRKDC|ATF3|GDF15|NCL|GSTP1|REPIN1|CBX3|HSPA8|TM9SF3|ACTN1|IMPDH2|XRCC5|SRSF6|APEX1|RACK1|RPL3|COX7C|OLA1|RAD21|BTG2|MARCKS|EIF2S3|IPO7|RPL24|KHDRBS1|NECTIN3|NFIA|TRIM24|RPS13|BTF3|IER2|HBEGF|RPS5|EMP2|ATP5MC3|RPL9|EIF3L|RPL7|HNRNPD|HSP90AA1|RPL18|RAN|LRPPRC|EIF5B|TOMM7|NONO|YWHAQ|NOP58|RPL41|TPD52|HDAC2|PAPOLA|MARCKSL1|SET|HNRNPM|EIF3E|RPL10|EEF2|DDX21|SELENOW|RPL37A|EIF3H|NCOA7|RPS25|ZNF503|RPL23|EIF4B|RPL26	up
FAN_EMBRYONIC_CTX_MICROGLIA_1	0.00883157	0.0254614	0.38073	0.560116	1.28862	147	RPS27L|TUBB4B|SIVA1|PTTG1|RHEB|NUCKS1|ARL6IP1|MRPL18|ANP32E|CDK2AP2|ANAPC11|PCNA|HERC5|RAD21|CIT|SRSF3|CKS1B|CDKN2C|CKS2|DDX39A|DEK|MZT1|SMC2|GGH	up
DESCARTES_FETAL_PLACENTA_PAEP_MECOM_POSITIVE_CELLS	0.0264228	0.0651964	0.282013	0.565344	1.28413	110	CA12|ARG2|RAB2A|ENPP5|FAM229B|ANKRD37|MAL|HAP1|KIZ|DOK5|SLC6A6|UBE2D2|PRR34-AS1|DNER|RNF180|PER2|RASD1|MRPS2	up
MENON_FETAL_KIDNEY_0_CAP_MESENCHYME_CELLS	0.050308	0.111335	0.202072	0.576662	1.2829	78	NTRK2|NCAM1|NR2F1|SF3B2|SMC3|PEG10|TUBA1A|SUPT16H|ZKSCAN1|SOX4|NOP56|GOLGA4|GABPB1-AS1|NCL|PSIP1|TPR|MEIS2|ZC3H13|ENAH|ANKRD11|RSF1|CHD4|PTMS|MDK|DEK|BRD3|SET|BAZ1B|KAT6B|RIF1|DDX24|PPM1G|USP1|ILF3	up
FAN_EMBRYONIC_CTX_NSC_2	0.00510399	0.0156522	0.407018	0.550218	1.28174	228	TUBB4B|BTG3|LDHA|PTTG1|RHEB|NUCKS1|ARL6IP1|MRPL51|ANP32E|VDAC3|UBE2S|ILF2|KIF5B|LSM5|CNIH4|COX8A|MED19|NSRP1|CEP70|ACTN1|LGALS1|SNRPA1|RAD21|RUVBL2|MKKS|C2orf69|TUBB6|CKS1B|PSRC1|DCXR|AAMDC|CDKN2C|EMC9|RAN|CKS2|DDX39A|CALM3|JADE1|POLR2D|EIF4E|CBR3|MZT1|WDR54|SMC2|KMT5A|GGH|HIRIP3|CEP44|TUBA1C|RNF4|NOSIP	up
AIZARANI_LIVER_C39_EPCAM_POS_BILE_DUCT_CELLS_4	0.0152308	0.0404818	0.38073	0.553219	1.28043	172	VEGFA|CRYAB|PFKP|SLC3A2|GADD45A|SOX9|SQSTM1|TENT5A|HSP90AB1|MYADM|GPRC5B|YWHAE|ANXA5|LAMP2|ATF4|ACTG1|CD63|APLP2|SDC4|TJP1|CREB5|ZBTB20|AFDN|UBE2B|ANXA2|SOX4|TNFRSF10B|MAP4|SPTBN1|IRS2|ATF3|GDF15|RTN4|PIM3|TNFRSF12A|RASSF8|MAFF|WEE1|CALM2|MCAM|CD59|SPATS2L|ENAH|RRBP1|TPM1|RAB3IP|CRIM1|TUBB6|ZYX|HBEGF|UGCG|BMP2|HSP90AA1|SLC7A1|PMEPA1	up
DESCARTES_FETAL_STOMACH_ENS_GLIA	0.0827887	0.166612	0.159647	0.607406	1.27972	42	CRYAB|PTPRZ1|CDH19|CHL1|SLC35F1|S100B|EDNRB|LGI4|NRXN1|SNHG19|ADGRB1|ATP1A2|PRIMA1|MOXD1|SOX10|ELOVL2	up
CUI_DEVELOPING_HEART_LEFT_ATRIAL_CARDIOMYOCYTE	0.118788	0.224998	0.138805	0.692009	1.27823	15	NR2F1|FHL1|PAM|NR2F1-AS1	up
DESCARTES_FETAL_PANCREAS_CCL19_CCL21_POSITIVE_CELLS	0.0793826	0.160258	0.164406	0.613525	1.27821	37	PTGDS|CXCL14|FGF11|C1S|COL7A1|MINCR|C1GALT1C1L	up
ZHONG_PFC_MAJOR_TYPES_NPCS	0.024779	0.0618514	0.352488	0.556883	1.27774	136	RPS27L|SOX9|TUBB4B|BTG3|VIM|LDHA|PTTG1|PAICS|RCN1|ANP32E|PHGDH|CREB5|ZFHX4|DUT|PCNA|ID4|RPA3|CKS1B|OTX1|MDK|CKS2|TGIF1|GMNN|C19orf48|SMC2|NOTCH1|RRM1|TAGLN2|HAT1|PLPP3	up
DESCARTES_FETAL_HEART_VISCERAL_NEURONS	0.0681342	0.141543	0.173748	0.58524	1.27345	59	SCG2|VGF|C14orf132|RGS4|PRUNE2|RAB39B|KCTD16|TMEM255A|CAMK2N2|GALR1|PIANP|EYA4|TMEM130|ASTN2|ACHE|MAB21L1|HCN2	up
CUI_DEVELOPING_HEART_C3_FIBROBLAST_LIKE_CELL	0.0357508	0.084	0.24134	0.560608	1.27048	106	PTN|AKAP12|SELENOM|NUPR1|SERPINE2|LOX|PRDX4|SPRY1|MEG3|SGCE|RCN1|LRP1|PEG3|SPARC|TIMP2|TIMP1|LGALS1|SERPING1|RRBP1|NFIA|MRC2	up
HAY_BONE_MARROW_CD34_POS_MULTILIN	0.104142	0.20201	0.147331	0.663165	1.26799	19	ENO1|NUCB2|CDH2|TCEAL5|DNAJC12|FAM216A|TM7SF3	up
DESCARTES_FETAL_ADRENAL_CHROMAFFIN_CELLS	0.0630817	0.134075	0.179782	0.576291	1.26614	69	MAP1B|TUBB2B|STMN4|TUBB2A|TMEM132C|MLLT11|ADCY8|CAMK2A|GAP43|LRRTM2|DUSP8|CREG2|FAM131B|LINC02525|FAT3|EYA4|TMEM35A|TMEFF2|BASP1|DIRAS1|KCNK10|PEX5L|AMER2|MAB21L1|CNTFR|NUDT10	up
GAUTAM_EYE_IRIS_CILIARY_BODY_MGP_HIGH_FIBROBLASTS	0.0594872	0.128126	0.184706	0.568267	1.26591	83	SELENOM|LAPTM4A|TSC22D1|CALD1|SSR3|LARP6|ELOC|PPIB|YBX3|P4HB|SEC61B|PDPN|CNN3|LIMA1|RHOBTB3|SOX4|SPTBN1|UGP2|RORA|REV3L|IFNAR1|TMEM70|NFIA	up
BUSSLINGER_DUODENAL_MX_CELLS	0.110429	0.212924	0.145516	0.721182	1.26573	11	CPE|FGFR1|VAMP2|PCSK1N|ARX	up
MANNO_MIDBRAIN_NEUROTYPES_HRN	0.00335168	0.0104781	0.431708	0.539	1.26291	296	MAP1B|TUBB2B|NCAM1|RND3|SEZ6L2|ELAVL3|KIF5C|STMN4|SLC38A1|DPYSL2|PCDH9|NOVA1|SCG3|SORCS3|KHDRBS3|YWHAG|UCHL1|GPM6A|TERF2IP|MAP2|ZFHX4|ARFGEF3|KIF3A|SOX11|C1orf21|ATCAY|SOX4|CXADR|RTN1|SSBP3|APLP1|MLLT11|NRN1|ETFB|PGM2L1|ELOVL4|GRIA2|RAB3IP|ATL1|SV2A|BAALC|LONRF2|RBFOX2|AP1S2|MAPK6|ZNF91|SYP|LZTS1|STXBP1|SLC1A2|CNR1|JPH4|GAP43|GPR155|GNG3|NLGN4X|MIR22HG|AKAP6|FGF14|DPYSL3|RAB3A|DUSP26|TSC1|CRMP1|PDE4DIP|NXPH4|NRXN1|ASIC4|C1orf35|DNM3|SNAP25|KLC1|SRCIN1|SAMD14|CERS6|NEDD4L|LRRC49|CCDC184|RUNX1T1|LETMD1|L1CAM|MAP6|CADPS|EPB41L1	up
DESCARTES_FETAL_HEART_ENDOCARDIAL_CELLS	0.121528	0.228842	0.133555	0.634561	1.2624	25	CA12|CDH11|TMEM132C|SALL1|TMEM100|INHBA|QSOX1|SMOC1	up
FAN_EMBRYONIC_CTX_NSC_1	0.124551	0.233171	0.134273	0.672091	1.26118	17	FOS|VIM|SPRY1|CCND2|DUSP6|NME1|ZEB1	up
MANNO_MIDBRAIN_NEUROTYPES_HNBM	0.00570007	0.017234	0.407018	0.539545	1.25916	253	MAP1B|TUBB2B|NFIX|NCAM1|RND3|ELAVL3|KIF5C|STMN4|SCG5|SLC38A1|SVIP|NOVA1|SCG3|NAV1|GPM6A|TUBA1A|TERF2IP|MAP2|ZFHX4|PHLDA1|SOX11|C3orf14|ATCAY|ADGRG1|SOX4|CXADR|SSBP3|RGS4|MLLT11|NRN1|PIP4P2|ZHX1|AFAP1|POU3F2|ATL1|CADM1|RBFOX2|MAPK6|LZTS1|CNR1|GAP43|GNG3|SOBP|RUFY3|DPYSL3|DUSP26|RHOU|CRMP1|PTPRG|PDE4DIP|NXPH4|CCSAP|C1orf35|LRRTM2|SNAP25|KLC1|RPS19|NEDD4L|ZNF195|RGMB|MAP6|RNF165|CADPS|GSE1|SOX5|EFS|PCBP4|MIB1|MACO1|ANK2|MAPK8|STMN1	up
ZHONG_PFC_C2_UNKNOWN_NPC	0.0663212	0.140047	0.175204	0.570171	1.25899	73	TUBB4B|LDHA|PTTG1|ARL6IP1|CNOT7|CEP70|CIT|TUBB6|PSRC1|DCXR|CKS2|MZT1|TUBA1C	up
LAKE_ADULT_KIDNEY_C10_THIN_ASCENDING_LIMB	0.00201642	0.0067885	0.431708	0.535502	1.25835	340	CRYAB|MT2A|PGK1|GAPDH|TPI1|PEBP1|HSPA9|HSP90B1|DSTN|TAF7|PLOD2|CBR1|CANX|EID1|LDHA|APP|CXXC5|PDIA6|PKM|MRFAP1|PDIA3|EIF1|TSC22D1|HSP90AB1|S100A10|DBI|ANXA5|CALM1|UBC|GHITM|ACTG1|PSAP|CTNNA1|CD63|GNAS|CYCS|CNBP|SOD1|FTH1|HSBP1|APLP2|COX5B|PTGES3|UQCRFS1|NORAD|OCIAD1|YBX3|ENO1|SARAF|ATP5F1C|EMP1|ATP5F1B|NPM1|ALDOA|PNPLA8|PSMB1|TAX1BP1|CNN3|CCT6A|CCT3|EIF4A2|TMF1|ANXA2|LDHB|KIF5B|ZC3H15|GOLM1|ADGRG1|CYSTM1|CDC42BPA|FTL|EIF5|TMBIM6|UBXN4|MGLL|HSPD1|ATP5F1A|GDF15|NCL|PCBP1|GSTP1|GADD45B|TIMP1|HSPA8|SNX10|TM9SF3|ARF1|LAPTM4B|XRCC5|ITM2C|SERPING1|CEBPD|RACK1|PTTG1IP|NDUFA4|RPL3|COX7C|ARFGAP3|LAMTOR5|CD59|RRBP1|SPP1|RPL24|LRP10|SRSF3|PRDX1|RPS13|CAPN2|BTF3|PRDX6|RPS5|ATP5MC3|RPL9|SRP14|FAU|GSPT1|GCC2|RPL7|PTPN11|HSP90AA1|MTCH1|RPL18|NUFIP2|RAN|CD164|SASH1|HADHB|ATP6V0E1|ACADVL|RPL41|BTG1|DEK|PAPOLA|REEP5|CIB1|OSMR|PON2|SLC16A7|PPP2R3A|STAT3|HNRNPM|RPL10|EEF2|SLC25A3|SELENOW|RPL21|RPL37A|NCOA7|JTB|RASD1	up
MANNO_MIDBRAIN_NEUROTYPES_HSERT	0.00177639	0.00608507	0.45506	0.533267	1.25688	395	ENO2|PFKP|SMARCD3|MAP1B|NCAM1|SEZ6L2|SCG2|BEX2|BEX1|VGF|KIF5C|STMN4|SCG5|MEG3|PCDH9|PCSK1N|TUBB2A|EEF1A2|SORCS3|YWHAG|PNMA2|UCHL1|GPM6A|SLC22A17|PEG3|ARFGEF3|TSPAN7|TMEM59L|SCN9A|ADCY1|YWHAH|ATCAY|SERINC1|SYTL2|RTN1|SPOCK1|RGS17|TMOD2|APLP1|MLLT11|MAPRE3|BEX5|EID2B|PGM2L1|CHCHD1|CAMK2B|RETREG1|NDRG4|GRIA2|GOT1|ATL1|TNS1|THRA|CADM1|NDFIP1|ZNF32|BAALC|LONRF2|RBFOX2|NRXN2|ATP6V1A|SYP|STXBP1|JPH4|NAP1L3|GAP43|GNG3|DIRAS2|LINGO1|FGF14|RUFY3|DPYSL3|QDPR|CRMP1|DACT3|CACNG8|MAP1LC3A|DNAJC12|PSD|SOX1|PITRM1|NRXN1|NCOA7|DNM3|SNAP25|KLC1|VAT1L|SAMD14|TMEM14A|ERC1|PLCB1|CCDC184|HSPA12A|CAMK2N2|L1CAM|ADGRB1|EPB41L1|MEST|ACOT7|ZC2HC1A|OPTN|ANK2|RAB9B|OPCML|CNTN1|CDKN2D|PPP2R2B|BTBD1|NAP1L5|DPF1|PPFIA4|GRIA1|CREG2|DNAJC6|KCTD2|PDZD7|PRRT2|UBE2E2|TMEM178B|SLITRK4|VSNL1	up
TRAVAGLINI_LUNG_CILIATED_CELL	1.12088e-06	6.68379e-06	0.643552	0.528803	1.25672	940	IGFBP5|SLC25A4|MAP1B|MORF4L2|SOX2|CDKN1A|GADD45A|GSN|ARL3|TUBB4B|DSTN|MAP9|CFAP36|MDH1|USP11|NT5C3A|NDUFAB1|RRM2B|ANXA5|CALM1|PCSK1N|PSMB5|SSB|ATXN7L3B|ATP6V1D|BUD31|SOD1|FTH1|HSBP1|BBC3|CTSL|MGST3|MAP1A|PTGES3|POLR2I|DYNLL1|VDAC3|CHMP5|CKB|YBX3|PLTP|COPRS|C4orf3|SARAF|ENPP5|TUBA1A|MRPL40|CLTA|TMEM14B|GPX4|SUGT1|SFXN3|ISCA2|SRI|RRAGD|BANF1|NUCB2|MLF1|FAM172A|KIF3A|TAX1BP1|METRN|THYN1|AIG1|CETN2|NDUFAF3|ABI2|PRDX5|GLT8D1|TMF1|FAM229B|SCCPDH|FDXR|KIAA0232|NUDC|PNMA1|ANXA2|YWHAH|CIR1|ECI2|BHLHE41|NOP56|CYSTM1|ARL4A|TBCB|AHSA1|COA3|SYTL2|DPY30|ANKRD37|DYNLRB1|IK|HNRNPF|XRRA1|SNX3|SMIM14|SPTBN1|UBAC1|CFDP1|SSBP3|NAA20|GABPB1-AS1|CLSTN1|SERPINB6|HSPD1|CHMP2B|CHURC1|CHMP2A|PPME1|DYNLT1|DYNC2LI1|IFT57|SPAG16|P4HTM|GSTP1|MAPRE3|HSPA8|ENDOG|PSD3|LMO2|RAMP1|CYTH2|LGALS1|NANS|PIN1|KIF21A|PRUNE2|ATP6AP1|PGM2L1|TULP3|KIFAP3|SNW1|IQCK|DNTTIP1|TSPAN3|BBIP1|CALM2|FAM174A|DPCD|CLUAP1|VPS35|ZNHIT1|UGDH|IFT22|PPP1R16A|MNAT1|CD59|SPATS2L|DZIP1|ENAH|LSM4|PLEKHB1|MARCKS|MRPS31|CCDC181|JKAMP|RPGR|RUVBL2|NSMCE1|MORN2|PRDX1|MED31|TUSC2|ARL13B|CCDC82|ANG|DTX3|TMEM121|PSMD10|C5orf15|RPA3|CSTB|DIXDC1|PAIP2|PRR13|SYNE1|RRAGA|TP53BP1|PSMD4|NCS1|WLS|PKIG|DNAJB6|PCM1|GCC2|MPC2|SPAG7|HSP90AA1|IFT27|SMIM19|AMZ2|DNER|BBS2|WDR73|TMEM68|NAT14|LRRC23|IFT20|PLXNB2|CD164|BAIAP2|SQLE|MOK|KIF2A|CFAP20|TNFRSF19|IFT43|KIF9|CALM3|IFT81|TUFM|MYO1E|DZIP3|COQ4|IFT52|TUBGCP2|LBH|CHCHD5|PPIL6|PAPOLA|ANKRD26|FGF14|NAA35|RAB28|CCP110|AZIN1|SRA1|GOLPH3L|INTU|ZNF3|CIB1|OCEL1|SCAMP4|IFT46|RUVBL1|FAM161A|UFC1|RPP38|TCTN1|UNC119B|WDR54|PFN2|JOSD2|RHBDD2|IGF2BP2|PRR7|GALK2|TSPYL4|SUDS3|PIBF1|CBY1|MNS1|POFUT2|EVA1C|NEK4|COBL|AKR7A2|IFT88|DNPH1|WDR13|MYEF2|GCLM|LINC00467|MUC12|PSENEN|CDC16|ENKUR|DNAL1|APH1B|EBNA1BP2|LCA5|HSPBP1|CEP89|LRP11|BCL2L1|NME7|ATP9A|EFCAB2|TMEM231|DICER1-AS1|ANKRD42|PPP4R3B|MSRB1|LRRC49|LITAF|GLYR1|PGAP1|PPID|TTLL7|STAM2|CCDC184|POLD2|PAPSS1|CTBP2|NPHP1|ICA1L|RUNDC1|C11orf49|PPP1R7|ANAPC5|CRNDE|CEP97|TMEM107|MRPL41|MAP6|SPATA33|STX2|BBS5|GPR162|TPST1|RFX2|CIPC|TUSC3	up
ZHONG_PFC_C1_MICROGLIA	0.00689222	0.0204543	0.407018	0.538394	1.25571	250	PAICS|RHEB|CHCHD2|NUCKS1|MPC1|SAP30|PDCD5|TMED9|CYCS|SVIP|RANBP1|RPF2|CREB5|TMEM14B|MRPL42|NDUFA6|DUT|TECR|GLT8D1|ILF2|PCNA|GTF2F1|ARL4A|NUDT21|PA2G4|GAMT|TXNDC17|TIMM10|TMEM256|TMEM170A|RNF168|RAD21|NME4|ASAP1|AP2S1|SRSF3|SLC35F5|CACYBP|ABCE1|MRPS22|RPA3|CKS1B|PCID2|MGAT2|PPP2R3C|RBBP7|TRAPPC2L|TRIP6|MTIF3|MRPS12|BHLHE40|IPO5|SS18L2|SRSF1|RAN|CKS2|SEC13|MICU1|FUNDC1|DDX39A|LENG1|GGCT|LSM2|DDX46|DEK|QDPR|GMNN|WDR54|GLRX2|HIRIP3|CDC123|ZNF595|EBNA1BP2|TPRKB|WDR61|PNPT1|TEX30|POLE3|ANAPC5|TMEM107|DUSP11|BARD1	up
DESCARTES_MAIN_FETAL_ADRENOCORTICAL_CELLS	0.0872274	0.172844	0.151149	0.572889	1.25458	63	FDXR|HSPE1|HSPD1|MOB4|GSTA4|BBS2|SCARB1|JAKMIP2|OGFOD1|POR|FDX1|PPP2R1A|RHBDD2|ALDH3A2|ZNF275|GALC|MSMO1|NR0B1|DHCR7|GNS|WHRN|KLHDC8B|SCAP|SLC16A9|CYB5B|ALAS1|OSGIN1|FOXK2	up
DESCARTES_MAIN_FETAL_SYMPATHOBLASTS	0.112486	0.216242	0.137251	0.610829	1.25391	33	ARC|SCG2|NLRP1|TSPYL2|NSMCE3|HACD3|ZNF483|MICU2|C12orf29|LINC00632|HTATSF1|QDPR|C1QL1|ZDBF2	up
TRAVAGLINI_LUNG_LYMPHATIC_CELL	0.0194726	0.0503629	0.352488	0.536926	1.24748	189	IGFBP5|APOD|LGALS3|CLU|AKAP12|MAP1B|NR2F1|LOX|CXXC5|LMNA|S100A10|SLC38A1|SGCE|GNAS|DAD1|CREB5|GPM6A|BCAT1|PDPN|PROX1|AIG1|ARID5B|CTSD|TXN|SCN9A|ANXA2|ARL4A|DKK3|MGLL|PDGFA|TIMP2|HOMER3|SCRN1|ACTN1|HEBP1|PPFIBP1|GSTA4|TRIP6|RPL7|SLC7A1|LRRN4CL|LIMS1|EFEMP1|PDGFC	up
TRAVAGLINI_LUNG_AIRWAY_SMOOTH_MUSCLE_CELL	0.0352467	0.0831461	0.24134	0.54056	1.24547	150	IGFBP5|CRYAB|CD9|NOL3|MAP1B|EPAS1|CAV1|DSTN|SLIRP|SLC38A1|MGST3|SOD3|UQCRQ|COX6A1|TMEM38B|NDUFB7|MRPL33|MGLL|SORBS1|CHURC1|CAV2|NDUFB4|ALDOC|ACTN1|RAMP1|ID4|NDUFA4|COX7C|CALM2|MCAM|ACTA2|PDLIM5|TPM1|UBL5|CSRP1|RPL18|HEY2|TGFB1I1|RPL41|CSRP2|EDNRB|NTRK3|FLNA|RPL21|RPL37A|HES4|RPL23|WDR1|AKAP1|RPS27A|PPP1R12A|KANK2|RPL10A	up
ZHONG_PFC_C8_UNKNOWN_NEUROD2_POS_INTERNEURON	0.0841889	0.168902	0.153159	0.558916	1.24263	77	MT3|NTRK2|CPE|SCD|EEF1A2|KHDRBS3|COPRS|DNAJB2|SPOCK1|DOK5|LPL|POU3F2|PLPPR1|IGSF21|LHX2|GAP43|CSRP2|CACNG8|ALCAM	up
HAY_BONE_MARROW_CD34_POS_MKP	0.0998926	0.195384	0.142901	0.579179	1.24214	51	TPI1|TCEAL9|MLEC|DAD1|PBX1|MGLL|ACTN1|DTD1|TPM1|TGFB1I1|KAZN|NAA38|GUCY1B1|ADCY6|GSTT2B|ITPKA|PRTFDC1	up
TRAVAGLINI_LUNG_BASOPHIL_MAST_2_CELL	0.000865511	0.00324064	0.477271	0.526367	1.24094	468	VEGFA|HSPA5|CD9|DNAJB9|CLU|EGR1|SELENOM|BNIP3L|MORF4L2|HILPDA|CDKN1A|PEBP1|SBDS|EPAS1|PMP22|HSPA9|JUND|SELENOK|EIF1B|SPART|TAF7|BTG3|VIM|SQSTM1|CFAP36|CAMLG|LAPTM4A|LMNA|TENT5A|ST13|TSC22D1|FERMT2|CPEB4|HSP90AB1|BEX4|MYADM|DBI|CLCN3|SMIM3|WDR45B|YWHAE|LMO4|EIF1AX|PRNP|CD63|CYCS|SVIP|DYNLT3|FTH1|EGR3|HSD17B12|MORF4L1|SNHG8|DAD1|JUNB|MAGED2|NDRG2|HAX1|TUBA1A|DNAJC19|BZW1|TSPYL1|POLR2K|HNRNPA0|TFG|TSPYL2|MLF1|PNPLA8|TCEAL4|FOSB|NFE2L2|DUSP6|CRBN|ARL2|HNRNPK|ILF2|ARMCX3|RHOBTB3|NXT1|FAM177A1|SOX4|CYSTM1|NTM|SYTL2|ANKRD37|FUNDC2|EIF5|PBX1|TRAPPC2B|SRSF5|MRPL33|PRKAR1A|RTF2|SFT2D1|SERPINB6|GBE1|SERTAD1|DDX27|RPL36AL|PIM3|ERF|CAVIN1|GADD45B|MRPL32|MAPRE3|EIF4A3|EIF5A|DLC1|MAFF|IDS|AP2M1|SRSF6|LEO1|ITM2C|VAPA|ATG12|HNRNPH3|OSBPL8|SLC2A3|NDUFA4|PALLD|MEIS2|SYPL1|EXOSC8|NME4|HLTF|BTG2|JMJD6|ANXA7|TIMP3|PDLIM5|TPM1|RPL24|SRSF3|HEY1|NSMCE1|PRDX1|RBM8A|NDFIP2|COX17|TMEM176B|BCAS2|VAT1|MAPK6|PRDX6|EMD|PRKCA|NFKBIZ|HEXIM1|OAZ2|PKIG|DNAJB6|DUSP14|TNIK|CDCA7L|BHLHE40|AP3S1|DEXI|TIPARP|ABCA1|SERINC3	up
DESCARTES_FETAL_EYE_SKELETAL_MUSCLE_CELLS	0.0675537	0.141517	0.172324	0.546705	1.23809	103	SBDS|TCEAL7|EIF1AY|TRIB3|NES|PEG10|CFL2|GAMT|MYL6B|RAMP1|FBXO32|LAMTOR5|TPM1|PACSIN3|DUSP26|CMYA5|PRKACA	up
GAUTAM_EYE_IRIS_CILIARY_BODY_PIGMENTED_CILIARY_BODY_CELLS	0.0576923	0.125097	0.186433	0.540246	1.23609	123	SPARCL1|PFKP|DHPS|CKB|MSI2|PLTP|DUT|CLTC|TECR|BSG|PDLIM3|C1orf21|NUMA1|NDUFA2|ATP5PD|DNAJC3-DT|TOB1|LONRF2|CHD4|ATP6V1A|ZNF91|PRPSAP1|DPP7|AKT1|KHDC4|COMMD3|NDUFS8|CAPN7|SCARB1|MFAP3L|PDHA1|RUFY3|SAMD4A|COX6C|ITGAV|NDUFA1|VCL|ITFG1|PTPRG|PDE4DIP|FLNA|CGGBP1|FNIP1|EYA2|MRPS28|REV1|LRRFIP2|ZSCAN16-AS1|TMEM38A|PPM1K|EPB41L1|CSTF3	up
HAY_BONE_MARROW_CD34_POS_LYMPHOID_UNK	0.178893	0.320911	0.113787	0.771779	1.23176	6	LDHA|BCAT1|VAT1L	up
MANNO_MIDBRAIN_NEUROTYPES_HDA	0.00175798	0.00605422	0.45506	0.522104	1.23172	439	ENO2|AKAP12|MAP1B|TUBB2B|NFIX|NCAM1|SEZ6L2|ELAVL3|CAMK2N1|APP|BEX2|KIF5C|CPEB4|STMN4|SCG5|KCNMA1|MEG3|ARG2|FRMD3|EEF1A2|DPP6|SCG3|YWHAG|UCHL1|GPM6A|CHL1|TUBA1A|ASNS|TERF2IP|MAP2|KIF3A|SOX11|TSPAN7|TMEM59L|SCN9A|ATCAY|SERINC1|NTM|CXADR|RTN1|TM2D3|PBX1|TMOD2|APLP1|MLLT11|BEX5|PIP4P2|EID2B|PGM2L1|ELOVL4|LSAMP|CAMK2B|RETREG1|TCEAL5|ARL8A|CADM1|SV2A|RBFOX2|FJX1|SCD5|AP1S2|PRKCA|UGCG|ADCY8|NRXN2|DAAM1|DNER|IRF2BPL|ANKRD12|JPH4|MAGI2|NAP1L3|GAP43|GNG3|SOBP|NLGN4X|RNF14|DPYSL3|C1QL1|CRMP1|PPP2R3A|PDE4DIP|DLG4|ZNF568|RGS6|PSD|TERF2|NRXN1|ARMH4|COBL|C1orf35|PCDH1|NLK|DNM3|SNAP25|NECTIN1|ARHGAP23|RNF113A|SRCIN1|SAMD14|NEDD4L|FAM217B|AKAP1|TTLL7|ICA1L|L1CAM|CADPS|EPB41L1|GSE1|REEP2|ACOT7|ZC2HC1A|OPTN|MACO1|ANK2|RAB9B|ZBTB38|PIANP|STMN1|PID1|CNTN1|SLC1A4	up
DESCARTES_FETAL_LIVER_STELLATE_CELLS	0.0663265	0.140047	0.173748	0.542938	1.23122	108	CXCL14|FERMT2|SPRY1|CDH19|SEMA5A|NES|DSEL|LHX2|LZTS1|NGFR|LINC00632|LIFR|PDGFRA|DACT3	up
ZHONG_PFC_C4_UNKNOWN_INP	0.10041	0.195384	0.138805	0.549398	1.22642	84	HSPA5|SNHG8|GNL3|EIF2S1|MRPL42|CFAP298|MPHOSPH10|SUPT16H|CIR1|POLR2H|DPF2|PSMC6|SERPING1|ACTR10|DYRK4|ATP6V0E2|KIN|COX17|PSMG1|UBE2I|ARL4D|SYP|MTHFD2|ATG3|SOCS4|TTF1|ARHGEF26|C19orf12|COA1|MRTO4|RPAP3|ZFP82|ZNF605|CADPS|MEST|NUMBL|ZNF43|PCBP4|ZNF254|TIMM50|BBS10	up
LAKE_ADULT_KIDNEY_C7_PROXIMAL_TUBULE_EPITHELIAL_CELLS_S3	0.0608519	0.130195	0.181383	0.535159	1.22518	127	MT2A|HSPA5|AKAP12|PEBP1|MT1E|LAPTM4A|CXCL14|CALD1|HSP90AB1|NUCKS1|LRP2|CALM1|PSAP|CD63|FTH1|SDC4|CCNI|NPM1|GATM|ARID5B|FTL|HSPD1|NCL|RPL3|PTPRD|COX7C|RETREG1|PPFIBP1|SPATS2L|TPM1|RPL24|NFIA|RPS13|RPL9|RPL7|RPL18	up
MANNO_MIDBRAIN_NEUROTYPES_HDA2	0.00290436	0.00921383	0.431708	0.519229	1.22476	438	ENO2|PFKP|MAP1B|TUBB2B|NCAM1|SEZ6L2|ATP1B1|CAMK2N1|BEX2|BEX1|VGF|STMN4|SCG5|MEG3|LMO4|ARG2|TUBB2A|EEF1A2|DPP6|PNMA2|UCHL1|GPM6A|CHL1|TUBA1A|MAP2|SOX6|SOX11|TXN|TSPAN7|TMEM59L|SCN9A|ATCAY|SERINC1|NTM|CXADR|RTN1|C12orf76|DKK3|PBX1|TMOD2|CHMP2B|APLP1|MLLT11|BEX5|MPP2|EID2B|PGM2L1|KIFAP3|REV3L|ELOVL4|SCAMP1|RETREG1|NDRG4|FADS3|GRIA2|POU3F2|GOLGA3|FAIM2|ENPP4|TCEAL5|SV2A|BAALC|LONRF2|RBFOX2|PRKCA|NRXN2|SYP|STXBP1|DPP7|CNR1|JPH4|NAP1L3|GAP43|GNG3|SOBP|DIRAS2|WSB2|RUFY3|DPYSL3|C1QL1|CRMP1|CACNG8|RGS6|DNAJC12|PSD|ANKH|C19orf12|C1orf35|PCDH1|DNM3|LRRTM2|SNAP25|KLC1|SRCIN1|ATP9A|NEDD4L|LRRC49|SNTG1|LMO3|PCDH17|L1CAM|BDNF|RNF165|CADPS|EPB41L1|MEST|FLRT3|REEP2|ACOT7|ZC2HC1A|OPTN|RAB9B|AMN1|PIANP|STMN1|PID1|CNTN1|SLC1A4|CDKN2D	up
DESCARTES_MAIN_FETAL_SLC26A4_PAEP_POSITIVE_CELLS	0.0257349	0.0639895	0.352488	0.525438	1.22429	232	SELENOK|TOMM40|TBCA|PSMB7|NIFK|DERL2|SRP19|RNF7|KLHDC2|GBE1|COMT|MRPS26|NSRP1|SREK1IP1|SPAG4|PWP1|SDF2|SLC4A1AP|MED31|DHX29|DTX3|FAM32A|RXYLT1|ACTL6A|SURF6|TRAPPC2L|SLC25A28|EMC9|SRFBP1|MRPL20|CDIP1|ARFGAP2|SPTLC1|GTF2H3|DUSP12|RSAD1|PTCD3|RRAGB|PNPLA2|PBDC1|ZBTB43|FAM3A|ABT1|CDC123|MAT2A|MTERF2|LINC00467|GPATCH2|MRPS28|TMEM267|SELENOH|TOR1A|TMEM179B|COQ6|SLC35C2|PHLPP1|LYRM4|ZSCAN16-AS1|WDR43|PDE12|NUFIP1|GMPPA|ATF1|MRGBP|PRTFDC1|QTRT1|APIP|E2F5|RMND1|UNC45A|EXOC3-AS1|ZNF747|ERAL1|SDHAF2|SBF2-AS1|FADD|DPH6|LSM8|GIN1|CCT6B|NUP155|RMDN1|ARAF|ATP6AP1L|SDHAF4|HIBCH|TRAF6|DDX3Y|TRMU|TENT4B|KNSTRN|JRK|NAT10|SURF2|ZNF627|MAD2L1|TYW1|GPATCH1|WDR5B|LRRC14|UNG|FKBPL|ELAC1|ZNF211|TRMT10B|BRAT1|TPRA1|PYROXD1|DNAJC28|TMEM120A|ZNF841|LIG3|RANBP3|MED23|TRIM16L|BRPF3|THAP10	up
DESCARTES_FETAL_LIVER_HEPATOBLASTS	0.0296478	0.0716272	0.352488	0.523853	1.22223	252	MT1X|MT2A|PEBP1|MT1E|SCD|CAMK2N1|MT1M|DBI|TF|ALDH6A1|ATF5|PSAT1|PEG10|AK4|AZGP1|PHYH|PROX1|AGT|ALDOC|PTP4A1|SALL1|ANG|PLPPR1|CDO1|SLC29A4|CTXND1|MT1F	up
ZHONG_PFC_C1_OPC	0.0293468	0.0713182	0.352488	0.524395	1.22159	228	MT2A|TUBB4B|BTG3|VIM|LDHA|PTTG1|RHEB|ARL6IP1|ANP32E|CKB|UBE2S|PDLIM3|PCNA|CDC42BPA|FEM1C|S100A16|ACTN1|LGALS1|MAP2K2|RAD21|IFT22|BRD8|C2orf69|CCNY|KIAA0586|TUBB6|CKS1B|PSRC1|BCAP29|AAMDC|CDKN2C|EMC9|CKS2|TGIF1|GMNN|ZNF83|SMC2|KMT5A|MNS1|TUBA1C|SFR1|USP1|EMP3|ASH2L|BARD1	up
MANNO_MIDBRAIN_NEUROTYPES_HPROGM	0.0137028	0.0370781	0.38073	0.522512	1.22045	268	IGFBP2|P4HA1|HILPDA|SOX2|BMP7|PLOD2|VIM|LRP2|KCNMA1|ANXA5|FRMD3|RCN1|JAM2|SDC4|NES|PHGDH|PLTP|ENO1|FAT1|PAM|MLF1|ARL4A|TMEM132C|JAM3|NRCAM|ERF|WEE1|SALL1|PTGR1|PDLIM5|MAGT1|RPGR|NECTIN3|RPA3|CKS1B|ACTL6A|PPP1R3C|CDO1|MDK|RPL18|COL27A1|SRF|KIF2A|JADE1|PDGFC|PPIL6|ARX|TYMS|PON2|MAGOH|RFX4|GTF2F2|ALCAM|ARHGEF26|MNS1|RAB13|IFT88|TMEM47|CENPQ|RPS19	up
HAY_BONE_MARROW_CD34_POS_PRE_PC	0.0859775	0.171423	0.151149	0.539354	1.22021	101	MT1X|CD9|AKAP12|TAF7|SMIM3|MAP1LC3B|SEC63|NAV1|MDM2|COX7A2L|SNX2|GABPB1-AS1|CHD9|ZNF22|MAGED1|PPFIBP1|ZCCHC7|ARPP21|DUSP26|SLC35E3|COBL|HPS4|ERO1B|FAM215B|SEMA6A|ZNF608|ERGIC1|GAB1	up
HAY_BONE_MARROW_CD34_POS_ERP	0.187579	0.330962	0.109684	0.735507	1.21908	8	SERPINE2|TRIB2|MEST	up
TRAVAGLINI_LUNG_SEROUS_CELL	0.10718	0.207279	0.135002	0.556457	1.21866	67	SELENOM|XBP1|GNAS|PHGDH|PLTP|AK4|NDRG2|AZGP1|NUCB2|PHLDA1|GATM|RTN1|PHB|PPP1R16A|GPT2|SSR4|PYCR1|S100B|MARCKSL1	up
HAY_BONE_MARROW_CD34_POS_EO_B_MAST	0.190114	0.334518	0.10882	0.734671	1.2177	8	LMO4|DTWD2	up
DURANTE_ADULT_OLFACTORY_NEUROEPITHELIUM_RESPIRATORY_HORIZONTAL_BASAL_CELLS	0.180863	0.323545	0.10673	0.612783	1.21118	24	MT1X|CD9|PKM|ANXA2|S100A16|PRDX1	up
TRAVAGLINI_LUNG_BRONCHIAL_VESSEL_1_CELL	0.0270541	0.0662466	0.276501	0.519965	1.21032	214	NDRG1|SPARCL1|IGFBP2|PFKP|LGALS3|EGR1|OLFM1|CDKN1A|GADD45A|PRDX4|LDHA|RSL24D1|SPRY1|HSP90AB1|EGR2|VWA1|MLEC|EGR3|SNRPE|ZFAS1|RSL1D1|GNL3|C11orf96|ENO1|SNRPD1|NPM1|ARID5B|NME1|RPL22L1|RDX|MGLL|HSPE1|HSPD1|LYRM1|ACTN1|LAPTM4B|IMPDH2|RPL3|NHP2|SPP1|TMEM70|RPL24|NACA|RPS13|PRDX6|HBEGF|RPS5|UGCG|FAU|PTMS|RPL7|EIF3D|RPL18|BHLHE40|MTHFD2|RPL41|EHD4|CCDC85B|EIF3E|RPL10|EEF2|DDX21|RPL21|RPL37A|MAT2A|NCOA7|RPL23|EIF4B|FAM43A|RPL26|TRIB1	up
MANNO_MIDBRAIN_NEUROTYPES_HDA1	0.00205341	0.00685181	0.431708	0.512576	1.20846	515	ENO2|MAP1B|TUBB2B|NCAM1|SEZ6L2|ATP1B1|ELAVL3|CAMK2N1|SCG2|APP|VGF|DNAJC3|KIF5C|CPEB4|STMN4|SCG5|KCNMA1|SLC38A1|MEG3|LMO4|PCSK1N|TCEAL2|ARG2|DPP6|YWHAG|PNMA2|NAV1|UCHL1|GPM6A|CHL1|TERF2IP|MAP2|ZFHX4|PEG3|KIF3A|SOX11|TMEM59L|SCN9A|ADCY1|ATCAY|SERINC1|CXADR|RTN1|SPOCK1|PBX1|RGS17|TMOD2|APLP1|MLLT11|TMX4|SGTB|BEX5|KIF21A|EID2B|PGM2L1|RORA|REV3L|ELOVL4|LSAMP|SDC3|CAMK2B|RETREG1|NDRG4|FADS3|POU3F2|FAIM2|ENPP4|ARL8A|CADM1|SV2A|LONRF2|RBFOX2|SLC4A4|SCD5|AP1S2|VAT1|PRKCA|NCS1|ADCY8|NRXN2|DAAM1|DNER|SYP|STXBP1|NECAP1|CNR1|JPH4|NAP1L3|GAP43|GNG3|SOBP|LINGO1|RUFY3|RUFY2|DPYSL3|RAB3A|DUSP26|ZNF3|TSC1|CRMP1|PDE4DIP|PSD|TMEM255A|NRXN1|ARMH4|C1orf35|PCDH1|MYEF2|TBC1D24|DNM3|LRRTM2|SNAP25|NECTIN1|ARHGAP23|KLC1|SRCIN1|SAMD14|CERS6|ATP9A|FBXL3|NEDD4L|PLCB1|SCAPER|CCDC184|HSPA12A|SNTG1|L1CAM|BDNF|MAP6|RNF165|CADPS|EPB41L1|MEST|ZC2HC1A|OPTN|FAM169A|ANK2|GSDME|ZBTB38|ZC3H8|MAPK8|PID1|CNTN1|ZNF25|SLC1A4|NAP1L2|CDKN2D|ZNF821|DNAJB5|OSBPL6|NAP1L5|NRXN3|NREP|WASF1|DNAJC6|EHBP1|PDZD7|NPNT|DNM1|PRRT2|TMEM178B|SLITRK4|VSNL1|FAT3|ZBTB6|PAPPA|IRGQ|NFASC|SYNGR3|ZNF793	up
MANNO_MIDBRAIN_NEUROTYPES_HNBML5	0.00814552	0.0236756	0.38073	0.511969	1.20658	404	ENO2|MAP1B|TUBB2B|NCAM1|SEZ6L2|ELAVL3|KIF5C|CPEB4|STMN4|KCNMA1|SLC38A1|MEG3|PCDH9|NOVA1|YWHAG|PNMA2|NAV1|GPM6A|AASDHPPT|TERF2IP|MAP2|ZFHX4|PEG3|ARFGEF3|PROX1|FICD|SOX11|ATCAY|SOX4|NKX2-2|SYTL2|CXADR|RTN1|SSBP3|ADD2|TMOD2|APLP1|MLLT11|IGBP1|MAPRE3|KIF21A|PGM2L1|APBA2|ZHX1|TCAF1|LARP1B|NDRG4|GRIA2|SV2A|LONRF2|RBFOX2|SCD5|PLPPR1|NCS1|NRXN2|DNER|STXBP1|IRF2BPL|ANKIB1|CNR1|APC|JPH4|ARPP21|TRIM13|ZNF441|NAP1L3|KDM5B|GNG3|LINGO1|JAKMIP2|FGF14|DPYSL3|DUSP26|APC2|BICD1|CRMP1|PPP2R3A|DACT3|ZBTB43|FSCN1|CCDC85B|TSPYL4|SOX1|TMEM192|NRXN1|ASIC4|C1orf35|DNM3|LRRTM2|SNAP25|NOVA2|KLC1|SRCIN1|SAMD14|CPEB2|LRCH2|NEDD4L|ZNF195|AKAP1|RUNX1T1|L1CAM|MICU3|MAP6|CADPS|GSE1|REEP2|OPTN|MACO1|ADGRB3|ANK2|MAPK8|OPCML|PIANP	up
DESCARTES_FETAL_INTESTINE_CHROMAFFIN_CELLS	0.146905	0.270304	0.113313	0.555148	1.20638	58	SCG2|PCSK1N|PAM|NKX2-2|ARX|SNTG1|PCSK1	up
TRAVAGLINI_LUNG_VASCULAR_SMOOTH_MUSCLE_CELL	0.142857	0.26361	0.116234	0.559323	1.20528	54	EPAS1|CAV1|CALD1|SEMA5A|SOD3|JAG1|CNN3|SYTL2|PDGFA|ACTN1|MCAM|HSPA2|ACTA2|PARM1|TPM1|CRIM1	up
DESCARTES_MAIN_FETAL_INHIBITORY_NEURONS	0.195783	0.339193	0.118288	0.861104	1.20502	2	SLAIN1|PMCH	up
DESCARTES_FETAL_PLACENTA_EXTRAVILLOUS_TROPHOBLASTS	0.162133	0.294953	0.10925	0.568334	1.20446	46	HTRA1|KISS1R|NOG|PYCR1|FSTL3|HEXB|ASPSCR1|PTPRF|RTN4RL2|FAM50B	up
DESCARTES_FETAL_PANCREAS_ISLET_ENDOCRINE_CELLS	0.124103	0.233009	0.123257	0.54006	1.20308	83	PTPRN|KCNMA1|NKX2-2|RGS4|PLPPR1|TPD52|ARX|GPR158|EGR4|EYA2|ERO1B|PCSK1|HADH|NR0B1	up
GAO_LARGE_INTESTINE_ADULT_CF_GOBLET_CELL_SUBTYPE_1	0.211608	0.360969	0.0992333	0.645853	1.20136	16	FRMD3|PFKFB4|FAXDC2	up
CUI_DEVELOPING_HEART_VASCULAR_ENDOTHELIAL_CELL	0.0591775	0.127887	0.183024	0.517692	1.20115	183	CPE|IGFBP2|CLU|PTN|HTRA1|SELENOM|SERPINE2|PTGDS|NFIX|LOX|SEZ6L2|TENT5A|TSC22D1|LTBP3|APLP2|HSD17B12|NES|CREB5|CKB|JUNB|GAS6|SULF2|SERPINE1|NUCB2|GABARAPL2|FOSB|RHOB|LIMA1|CTSD|TSPAN7|GADD45B|ATP6AP1|OS9|GOLIM4|MEIS2|BTG2|TOB1|IER5L|CRIM1|MRC2|CD320|IER2|EMP2|C1R|BHLHE40|DPP7|COL9A3	up
TRAVAGLINI_LUNG_PROLIFERATING_MACROPHAGE_CELL	0.000214257	0.000919875	0.518848	0.505043	1.20018	931	MT1X|MT2A|CPE|IGFBP2|CD9|PGK1|LGALS3|GAPDH|TPI1|NUPR1|SLC3A2|PEBP1|RND3|VDAC2|MT1E|TCEAL9|RPS27L|HSP90B1|GSN|EIF4EBP1|TUBB4B|ATP1B1|CBR1|PHLDA3|PRDX4|SCD|BTG3|VIM|CCDC47|PCOLCE2|LDHA|RTN3|PKM|SIVA1|EIF2S2|MYDGF|PTTG1|MDH1|RHEB|CHCHD2|NUCKS1|BLOC1S2|ARL6IP1|S100A10|MPC1|DBI|ERH|DPYSL2|YWHAE|ANXA5|LAMP2|CALM1|EMC7|TMED9|PSMB5|SSB|MRPL51|PSAP|CTNNA1|LRPAP1|SSR3|TCEAL8|CD63|TUBB2A|GNAS|MESD|RAD23A|PSMD8|ATP6V1D|VKORC1|SOD1|FTH1|HSBP1|APLP2|MRPL18|SDC4|BLVRB|RNH1|PSMC1|CTSL|MGST3|ANP32E|RANBP1|DYNLL1|VDAC3|ELOC|NDUFV2|ATP6V1E1|CHMP5|FHL1|SNRPG|PHGDH|AK6|ATP6V1F|TMED10|MRPL57|CALU|COPRS|ATP6AP2|ENO1|ATP5PF|UBE2S|LRP1|LGALS3BP|CLTA|ATP5F1C|TMEM14B|TCEAL3|SNRPD1|UQCRC1|GPX4|CDK4|POLR2K|RRAGD|BANF1|ALDOA|PCMT1|ANAPC11|NUCB2|DUT|GTF2A2|UQCRQ|TECR|MRPL17|TALDO1|TCEAL4|GLO1|PHYH|NDUFB5|BSG|ARL2|NDUFAF3|CTSD|SAP18|TXN|C3orf14|LAMTOR1|PRDX5|ILF2|CCT5|PLD3|SCCPDH|NDUFB3|ANXA2|LDHB|NELFE|YWHAH|KIF5B|PCNA|MCUR1|BHLHE41|SPARC|LSM3|RPN1|ARL4A|HACD3|DYNLRB1|PSMA3|BRI3|FTL|TMEM14C|SNX3|LSM5|NUDT21|TMBIM6|NENF|ZCRB1|SNX2|CNIH4|RDX|SNRPD3|NAA20|PSMD7|HSPE1|TXNDC17|HSPD1|COX8A|TIMP2|POMP|PSMD14|NDUFA12|COMT|NDUFB6|RTN4|PRDX3|TIMM10|MRPS18C|ACOT13|GSTP1|PSMA2|COX5A|HERC5|PTPN12|SNX10|EIF4A3|FIBP|ACTN1|HDDC2|SMS|LGALS1|PSMC3|NANS|IER3IP1|PIN1|ETFB|DCTN6|EMC3|ATP6AP1|PSMB6|SERPING1|CISD2|PTTG1IP|NDUFA4|SNRNP25|MRPL14|DDB2|TSPAN3|NDUFC2|PSMG2|CALM2|ZNF706|TAF9|BAX|PSMC2|RAD21|SAC3D1|PTGR1|NOP10|GSTO1|RPN2|LPL|OAZ1|ATOX1|ILVBL|CD59|SPATS2L|LSM4|MSRB2|AP2S1|GPNMB|SUMO2|CACYBP|SLBP|NQO2|PRDX1|GPN3|MRPL27|GMPS|ANG|DNASE2|TUBB6|RPA3|VAT1|CSTB|PDXK|VMA21|CKS1B|CLIC4|ABHD5|BCAP31|GRINA|RBBP7|GTF3C6|BCAP29|REEP3|ATP5MC3|PSMD1|PTMS|AAMDC|TRIP6|CAPZA2|MPC2|TUBB|MDK|ALDH7A1|HSP90AA1|CDKN2C|BHLHE40|RPL26L1|ENY2|EMC9|RAN|COA6|SLC25A11|CKS2|CD164|PCBD1|MRPS16|HINT2|NDUFS8|HADHB|DDX39A|MTCH2|ATP6V0E1|ACADVL|CALM3|MAGOHB|MTHFD2|ASAH1|ISOC2|BLVRA|PLEKHB2|LSM2|RBX1|ECHS1|HDAC2|DEK|ARRDC4|MT1F|UQCR10|ATG3|TYMS|MRPL13|POR|FDX1|COX6C|PSMA4|QDPR|REEP5|CBR3|GMNN|UFD1	up
TRAVAGLINI_LUNG_BRONCHIAL_VESSEL_2_CELL	0.03003	0.0716272	0.261664	0.514344	1.20008	260	MT2A|SPARCL1|ADM|PGK1|EGR1|CDKN1A|RND3|ARF4|TUBB4B|TAF7|LDHA|LMNA|EIF1|TSC22D1|RSL24D1|SPRY1|HSP90AB1|VWA1|UBC|ACTG1|CYCS|MLEC|EGR3|ELOC|YBX3|C11orf96|JUNB|SARAF|SNRPB2|SNRPD1|EMP1|BZW1|NPM1|PFDN2|FOSB|RAB5A|NFE2L2|EIF3J|ILF2|COQ10B|YWHAH|MIDN|HNRNPF|SNX3|SRSF5|MRPL33|RDX|MGLL|SERTAD1|ATF3|POMP|TCF4|TNFRSF12A|GADD45B|BEX5|HSPA8|DLC1|MAFF|CYTH2|SRSF6|CEBPD|SLC2A3|BAG3|IDI1|BTG2|TMEM70|SRSF3|SERTAD3|RBM8A|UAP1|COX17|CLIC4|ZYX|SLC25A25|HBEGF|UGCG	up
ZHONG_PFC_C1_NEUROD1_POS_EXCITATORY_NEURON	0.200469	0.346118	0.100633	0.616533	1.19885	21	PCDH9|CFAP298|NRN1|SNCB|HEY1|AKT3|ARL4D|NXPH4|MYO6|CADPS	up
MURARO_PANCREAS_MESENCHYMAL_STROMAL_CELL	0.00162912	0.0056966	0.45506	0.505983	1.19654	654	IGFBP5|MT2A|HSPA5|GAPDH|HTRA1|TPI1|AKAP12|NUPR1|RND3|LOX|EPAS1|CAV1|PMP22|SPART|ARF4|FKBP9|MANF|NFIC|PLOD2|CBR1|VIM|EID1|LDHA|EIF2S2|LMNA|FERMT2|RSL24D1|CALD1|SELENOS|MYADM|SMIM3|TXNRD1|ANXA5|PGAM1|LMO4|XPOT|TMED9|RCN2|ATF4|ACTG1|SSR3|RCN1|TRIB3|CTSL|MAP1A|SHMT2|NES|ATF5|PSAT1|PHGDH|HDLBP|COPS8|SEC31A|C11orf96|NAV1|CALU|ENO1|FAT1|YIPF5|EMP1|ARHGAP21|ASNS|BZW1|NPM1|CDK4|SULF2|SERPINE1|JAG1|ARL4C|OSTC|FGF2|TRIO|PHLDA1|REXO2|TALDO1|DUSP6|CNN3|ARID5B|DEGS1|TXN|RPL22L1|CDH11|ANXA2|LDHB|NDN|SPARC|AEBP1|RNF24|LRRC59|MAP4|OAT|SPOCK1|PEA15|ADH5|DKK3|LOXL2|JAM3|MYO10|MTDH|S100A16|TIMP2|FADS1|KDELR2|POMP|NRP1|ARHGEF2|QKI|TCF4|EIF3M|TNFRSF12A|CAVIN1|CBX3|RASSF8|WWTR1|GOLT1B|TIMP1|PTPN12|TMEM158|SEC23A|DLC1|PHB2|ACTN1|TIMM17A|AP2M1|LGALS1|APEX1|FBXO32|COPA|RBM3|RACK1|SLC2A3|RNF168|GOLIM4|KLF9|AFAP1|GSTO1|PPFIBP1|ACTA2|CD59|SPATS2L|CAMSAP2|FAM114A1|ENAH|MARCKS|TIMP3|ANKRD11|CKAP4|TPM1|EIF2S3|CEBPB|GPNMB|P3H4|TNS1|PRRX1|PRDX1|MRC2|MFGE8|DUSP5|ROCK2|ZCCHC24|TUBB6|RPS13|BTF3|CLIC4|ZYX|PRDX6|HBEGF|RRAGA|WLS|DUSP14|NR3C1|FKBP10|TUBB|C1R|BHLHE40|ZEB1|RAN|ABCA1|SEC13|CCDC71L|PMEPA1|SASH1|LIMS1|RB1CC1|SPRY4|TGFB1I1|MTHFD2|VCAN|MYO1E|SEC24D|SLC44A1|PELO|MSANTD3|CEP170|MARCKSL1|OSMR|PDGFRA|ITGAV|EDNRB|SPRED1|VCL|FYN|BPGM|NOTCH1|MIR4435-2HG|FSCN1|FLNA|EHD2|RPL10|EEF2|SLC25A3|DDX21|RHBDF1|CSGALNACT2|VASN|SAR1A|TMEM214|C1S|ANGPTL4|RLIM|NOTCH3|RPL23|TMEM47|FEZ2|ARHGAP23|IKBIP	up
TRAVAGLINI_LUNG_PLATELET_MEGAKARYOCYTE_CELL	0.00591176	0.0177905	0.407018	0.507095	1.19614	526	BNIP3|IGFBP2|CD9|CLU|GAPDH|SERPINE2|CDKN1A|GADD45A|TCEAL9|GSN|ARF4|TUBB4B|NDUFA5|SQSTM1|WBP2|APP|RTN3|PKM|TSC22D1|ODC1|BLOC1S6|CALD1|IGF1R|RHEB|NT5C3A|AMD1|BEX3|SMIM3|CALM1|ARG2|FRMD3|PGRMC1|ZCCHC17|GNAS|SDC4|BBC3|DYNLL1|TM2D2|ENDOD1|VDAC3|FHL1|NORAD|NCKAP1|CLTA|ARHGAP21|GPX4|NDUFA6|SMOX|GABARAPL2|TALDO1|AIG1|CETN2|RDH11|RBBP6|ISCA1|NDUFAF3|LAMTOR1|PRDX5|PNMA1|YWHAH|MCUR1|SPARC|NSMCE3|PYGL|C12orf76|PBX1|JAM3|NENF|MGLL|PDGFA|MAFG|CAV2|RTN4|GSTP1|SWI5|ARF1|PIP4P2|ACTN1|CYTH2|AP2M1|HIGD1A|EMC3|EGLN3|VAPA|TSC22D4|CTTN|PTTG1IP|DPCD|SNN|RAB10|GSTO1|GNB5|OAZ1|ASAP1|ZFYVE21|RAP2B|TPM1|ILK|AP2S1|TNS1|SLBP|MORN2|PLA2G12A|MEPCE|LYPLAL1|CLIC4|ZYX|PRDX6|PAIP2|LGALSL|EIF2AK1|SRSF8|SSBP2|DNAJB6|CAPZA2|ASAP2|CCNG1|RAB11A|RILPL1|AGPAT1|DAAM1|AHCTF1|MKRN1|PROS1|MICU1|BAIAP2|KIF2A|LIMS1|KIFC3|ATP6V0E1|CALM3|TGFB1I1|RBX1|BRD3|CMTM5|GTPBP2|EIF4E|MFAP3L|MSANTD3|TBC1D20|VCL|FKBP8|RAB6B|UBL4A|CYB5A|RGS6|TLK1|MIR4435-2HG|FLNA|CCDC85B|PRR7	up
HAY_BONE_MARROW_PRO_B	0.0242057	0.0607404	0.352488	0.510465	1.19347	276	VDAC1|SIVA1|MDH1|NUCKS1|ARL6IP1|ACTG1|CBX1|CCNI|SRP9|ANP32E|KHDRBS3|SF3B2|PHGDH|TMEM263|MSI2|UBE2S|ATP5F1C|HNRNPA0|GLO1|CBX5|HNRNPK|SRSF9|SPTBN1|TERF1|NUDT21|SMARCB1|PSIP1|HERC5|MYL6B|EIF4A3|UGP2|CEP70|PIN1|HNRNPH3|KPNB1|NDUFA4|RAD21|SAC3D1|IFT22|ACP1|PPP1CC|SUMO2|SRSF3|KHDRBS1|RBM8A|MFGE8|CKS1B|PAIP2|PSRC1|RBBP7|SRP14|UBE2I|SSBP2|SYVN1|TUBB|CDCA7L|ALDH7A1|CDKN2C|PRPSAP1|NONO|YWHAQ|DDX39A|MAPRE1|DEK|TYMS|CSRP2|CCP110|TP53I13|MARCKSL1|MAGOH|SET|MZT1|C12orf57|GGH|HNRNPM|DRAXIN|HIRIP3|MED30|ZNF704|HMCES|CAMK2D|SMARCE1|USP1|CRNDE|TXNDC12|NUDT5|BARD1|SAE1|HNRNPDL|CTNNBL1|ACOT7|ACAT2|KPNA2|STMN1|CCDC167|DCTN3|NCAPH2	up
AIZARANI_LIVER_C22_RESIDENT_B_CELLS_2	0.194253	0.338105	0.101351	0.590821	1.19323	29	HSP90B1|SEC11C|PRDX4|XBP1|SPCS2|ERLEC1|SDF2L1|FOSB|PLPP5|ITM2C|BTG2|SSR4|CRELD2	up
AIZARANI_LIVER_C9_LSECS_1	0.026	0.0644	0.282013	0.508486	1.19001	289	ADM|AKAP12|MAP1B|BNIP3L|FGFR1|NR2F1|EPAS1|JUND|HSP90B1|APP|SPRY1|MYADM|MEG3|C1QTNF1|CTSL|FHL1|YBX3|C11orf96|CALU|PLTP|EMP1|DUSP6|CNN3|LIMA1|CTSD|TSPAN7|SPARC|TNFRSF10B|ZNF462|PEA15|MYO10|RDX|PRKAR1A|S100A16|TIMP2|NRP1|TCF4|CAVIN1|WWTR1|TIMP1|DLC1|ACTN1|SLC2A3|MCAM|TANC1|PPFIBP1|ASAP1|MARCKS|RRBP1|TIMP3|ANKRD11|RPGR|CCDC50|CRIM1|FXYD6|DUSP5|TUBB6|UGCG|CAPZA2|MYH10|BHLHE40|ZEB1|DAAM1|PLK2|AHCTF1|PHF10|SASH1|BAIAP2|LGMN|SPRY4|LIFR|FLNB|WSB1|CEP170|MARCKSL1|PTPN1|OSMR|GOLGB1|LIMCH1|PCGF2|FSCN1|TCF7L2|DDX21|SRPX|NCOA7|AFF4|ANGPTL4|FAM43A|NOVA2|MYO6|TACC1|IL6ST|SEMA6A	up
DESCARTES_FETAL_PANCREAS_SMOOTH_MUSCLE_CELLS	0.231138	0.387637	0.0934449	0.632184	1.1863	17	THBS4|ACTA2|CSPG4|NPTX1|SLC6A1	up
DESCARTES_FETAL_KIDNEY_ERYTHROBLASTS	0.118301	0.224738	0.12564	0.51994	1.18572	116	SLC6A8|TF|BLVRB|PRDX2|SOX6|BSG|GLRX5|ARL4A|UBAC1|PPME1|FBXO9|NARF|SLC2A1|AEN|YPEL4|FKBP8|BPGM|RGS6	up
MURARO_PANCREAS_EPSILON_CELL	0.211346	0.360969	0.0943564	0.571954	1.18453	36	CLU|BMP7|PEG10|PROX1|ZKSCAN1|AGT|SERPINB6|ASAH1|ARX|FGF14	up
TRAVAGLINI_LUNG_ADVENTITIAL_FIBROBLAST_CELL	0.036	0.084	0.237794	0.506299	1.1838	284	VEGFA|APOD|CPE|ADM|LGALS3|AKAP12|EGR1|FGFR1|LOX|JUND|GSN|ARF4|FOS|PCOLCE2|LDHA|CXCL14|LMNA|MYDGF|XBP1|PGM3|S100A10|MEG3|LAMP2|SSR3|CTSL|NOVA1|PHGDH|YBX3|JUNB|PLTP|UCHL1|LRP1|LGALS3BP|EMP1|BZW1|NUCB2|PDPN|REXO2|FOSB|NFE2L2|LIMA1|ANXA2|NTM|FTL|SPTBN1|SERTAD1|TIMP2|RTN4|NRP1|TNFRSF12A|TIMP1|ABHD14A|MAFF|SMS|ESYT2|BAG3|GPRC5A|UGDH|BTG2|F3|TMEM176A|FAIM2|GPNMB|PRRX1|MRC2|UAP1|TMEM176B|TUBB6|VAT1|IER2|IGFBP6|CTSF|NFKBIZ|LAMB2|C1R|ALDH1A3|ZDHHC9|TIPARP|PROS1|LRRN4CL|ABL1	up
GAO_LARGE_INTESTINE_24W_C4_PROM1LOW_PROGENITOR	0.225515	0.379407	0.0992333	0.728484	1.17932	7	MEIS3|ALCAM|RAB9B	up
HAY_BONE_MARROW_PLATELET	0.07	0.144026	0.166934	0.50673	1.17866	198	CLU|PTPRN|WBP2|TSC22D1|ODC1|BAMBI|NT5C3A|BEX3|FRMD3|PGRMC1|ZCCHC17|ENDOD1|SMOX|LAMTOR1|PNMA1|SPARC|PDGFA|SWI5|PIP4P2|EMC3|CTTN|AFAP1|GSTO1|ILK|MEPCE|LYPLAL1|LGALSL|ASAP2|RAB11A|AHCTF1|PROS1|KIF2A|LIMS1|KIFC3|CMTM5|MFAP3L|VCL|RAB6B|UBL4A|RGS6|DNM3|FAXDC2|PDCD10|ENKUR|TAGLN2|SAMD14|BCL2L1|ATP9A|WDR1|PARD3	up
DESCARTES_FETAL_MUSCLE_ERYTHROBLASTS	0.135714	0.251873	0.116739	0.519044	1.17791	105	BNIP3|SLC6A8|BLVRB|PRDX2|GLRX5|FMC1|TMEM14C|ADD2|PPME1|FAM210B|ZMAT2|CISD2|EXOSC5|EIF2AK1|SLC7A5|POMGNT2|SLC2A1|C1orf35|DPM2|GCLM|UROS|CENPQ|C6orf226|MT1G|GEMIN2|SLC25A37|DCTN3|ZKSCAN8|GUCD1|HAGH	up
MANNO_MIDBRAIN_NEUROTYPES_HNBML1	0.038	0.0880288	0.231127	0.50267	1.17564	282	MAP1B|TUBB2B|OLFM1|NCAM1|SEZ6L2|ELAVL3|KIF5C|SCG5|SLC38A1|PCDH9|PCSK1N|RPS6KA2|SCG3|YWHAG|NAV1|UCHL1|GPM6A|TUBA1A|ASNS|MAP2|ARFGEF3|PHLDA1|SOX11|ATCAY|SOX4|CXADR|RTN1|MLLT11|MAPRE3|NRN1|KIF21A|ETFB|PGM2L1|DTD1|NDRG4|GRIA2|POU3F2|ATL1|SV2A|RBFOX2|PLPPR1|AP1S2|MAPK6|CNR1|JPH4|ARPP21|NAP1L3|GAP43|GNG3|LINGO1|MSANTD3|FGF14|RUFY3|YPEL4|DPYSL3|RAB3A|DUSP26|C1QL1|RHOU|CRMP1|NXPH4|ASIC4|C1orf35|SNAP25|KLC1|RPS19|LRRC49|CCDC184|PCSK1|MAP6|RNF165|CADPS|GSE1|SCAMP5|PCBP4|ANK2|RAB9B|GSDME|ZBTB38|ZC3H8|MAPK8|STMN1	up
DESCARTES_FETAL_HEART_ERYTHROBLASTS	0.044044	0.0995241	0.213928	0.503222	1.17425	264	MXI1|BLVRB|SNHG7|NAE1|SNHG8|METAP2|CLTC|EMC4|EIF4A2|GLRX5|C7orf50|RPL22L1|NIFK|NXT1|MCUR1|PAIP1|OAT|FTL|TM2D3|POLR2H|GSPT2|SMS|AMFR|RPL3|TOX4|DHX40|NHP2|ABCF1|EIF3B|ENPP4|KLHL28|OARD1|UBQLN1|MRPL22|SPTY2D1|LYPLAL1|ORMDL1|EIF2B1|GCC2|MTIF3|POM121|HSP90AA1|SYF2|SRSF1|HINT2|DDX39A|PDZD8|FAM210A|SRFBP1|RB1CC1|MTHFD2|C11orf54|SLC2A1|ARRDC4|PMPCB|SDE2|PRELID3B|METTL2A|KATNBL1|SMC2|KATNA1|EPDR1|TRIM52|FARSA|ASPHD1|NPRL3|AIDA|TBC1D24|PPIL1|ZNF583|SELENOH|HBP1|PTPA|GON7|DRAM1|SLC35C2|BRI3BP|ESCO1|NIP7|KRIT1|WRNIP1|NOB1|POP4|LEMD3|EIF1AD|BUD13|ZNF629|DGCR6L|ETFDH|DEAF1|SERTAD2|RFXANK|MACROD1|LRRC47|SPPL2B|TRIP10|RSRC2|PMM2|C6orf47|ANKRD49|INTS3|ZNF141|BCL10|SNRPA|CAB39L|PCK2|RRP1B|UBE3D|GSTO2|RHCE|CDK5RAP1|POLR1E|SLC7A11|CPOX|HDGF|SPG21|USP38	up
MENON_FETAL_KIDNEY_6_COLLECTING_DUCT_CELLS	0.159021	0.290937	0.106323	0.523038	1.17186	88	CD9|CLU|EGR1|TCEAL9|FOS|EIF1|TSC22D1|S100A10|CALM1|LRPAP1|MGST3|SCOC|METAP2|ENO1|BCAT1|AHI1|ARL4C|CLTC|AFDN|ANXA2|COA3|MAP4|MRPL33|RTN4|GSTP1|MAL|BTG2|SPATS2L	up
LAKE_ADULT_KIDNEY_C1_EPITHELIAL_CELLS_UNASSIGNED	0.233871	0.390881	0.0905429	0.582878	1.17165	28	CALD1|LRP2|PBX1|PTPRD|MEIS2|NPAS3	up
BUSSLINGER_GASTRIC_NECK_CELLS	0.25	0.412821	0.086795	0.582797	1.16675	27	CLU|EGR1|HDLBP|GOLM1|RRBP1|SLC4A4|ETV5	up
TRAVAGLINI_LUNG_CAPILLARY_INTERMEDIATE_2_CELL	0.027972	0.0682348	0.271289	0.494797	1.16584	390	BNIP3|MT2A|MT1E|MXRA7|EPAS1|RPS27L|SELENOK|SEC61G|CFAP36|MT1M|MRFAP1|OTUD6B-AS1|SLIRP|SEC62|S100A10|SLU7|DBI|FBXO21|DPYSL2|WDR45B|YWHAE|CALM1|PCNP|SVIP|BUD31|DYNLT3|FTH1|HSBP1|RPS19BP1|CCNI|SRP9|MORF4L1|ANP32E|ZNF667-AS1|CHMP5|PRMT1|PDAP1|NDUFB9|C4orf3|ATP5PF|NDRG2|CALR|TCEAL3|EI24|ERGIC2|GPX4|MRPS18B|R3HCC1|WBP11|NUCB2|UQCRQ|CETN2|ARL2|ARPP19|SAP18|POLR2F|C7orf50|LAMTOR1|PRDX5|ARMCX3|KIF5B|SPARC|SERINC1|LSM3|PAK2|ARPC1A|COX7A2|DYNLRB1|MAP4|IK|FTL|PEA15|GOLGA4|SPTBN1|CFDP1|MRPL33|RTF2|RNF181|SERPINB6|NDUFA2|DYNC1LI2|POMP|CHMP2A|NDUFA12|RPL36AL|PCGF5|DYNLT1|PSIP1|MRPS18C|NDUFB4|CAVIN1|LARP7|RPS26|FAM204A|RWDD1|NSRP1|MAFF|LGALS1|TPR|HNRNPH3|NDUFA4|ATP5PD|COX7C|TTC1|FGD5-AS1|PPP1R11|ARL2BP|OAZ1|ZC3H13|ATOX1|TPM1|BRK1|ISCU|CCDC25|SUMO2|TMEM126B|RALA|TUSC2|CCDC82|COX17|CDC26|SNRPD2|BAALC|UBE2E1|CAPN2|TADA3|CSTB|UBL5|FYTTD1|FAU|PKIG|PTMS|CAPZA2|IFI27L2|MTIF3|ARHGEF12|AP3S1|ZEB1|SYF2|MKRN1|ANAPC13|EIF5B|TOMM7|MOCS2|COX6B1|CALM3|RPL41|WASHC2A|MAPRE1|RBX1|TSR2|UQCR10|COX6C|DPYSL3|SET|FKBP8|CHCHD7|CYB5A|HNRNPM|PIN4|RBM17|DAZAP2|ROMO1|NDUFS6|MTRNR2L1|SELENOW|RAB13|RPL37A	up
DESCARTES_FETAL_EYE_SMOOTH_MUSCLE_CELLS	0.195931	0.339193	0.096563	0.542559	1.16461	53	TCEA1|CDH19|SNHG8|C11orf96|ARID5B|C12orf76|CRYL1|VMA21|UNC119B|RAB13|MARF1|CPEB2|FOXRED2|FUZ|ARHGAP6|LRRC47|NUDT16L1|ZNF665|STK32A|TESK1	up
BUSSLINGER_DUODENAL_K_CELLS	0.256348	0.417646	0.0880945	0.625728	1.16393	16	SCG2|SCG5|HAP1|PLPP5|GOLGA7|TMCO3|SLC29A4	up
CUI_DEVELOPING_HEART_C6_EPICARDIAL_CELL	0.120361	0.227309	0.123842	0.50293	1.16326	170	CPE|HTRA1|NUPR1|MT1E|SEZ6L2|PLOD2|PCOLCE2|SCG5|S100A10|LRP2|TCEAL2|CA9|PHGDH|GPM6A|SLC16A1|LGALS3BP|SULF2|PDPN|ARID5B|FKBP2|CYSTM1|CXADR|OAT|TIMP1|ID4|SERPING1|TSPAN3|DDR1|TMEM176A|TOR1AIP2|CRIM1|TMEM176B|SLC4A4|NFKBIZ|C1R|PROS1|EFEMP1|PDGFC	up
TRAVAGLINI_LUNG_BASOPHIL_MAST_1_CELL	0.0680681	0.141543	0.169571	0.496527	1.1588	256	CD9|LGALS3|CLU|EGR1|PEBP1|EPAS1|PMP22|FOS|VIM|SQSTM1|LAPTM4A|LMNA|TSC22D1|FERMT2|CPEB4|HSP90AB1|BEX4|MYADM|SMIM3|LMO4|PRNP|CD63|HSD17B12|DYNLL1|SNHG8|DAD1|ATP6V1F|MAGED2|NDRG2|TUBA1A|ZBTB20|GPX4|TFG|TCEAL4|FOSB|DUSP6|ARL2|NDUFAF3|CTSD|C7orf50|ARMCX3|RHOBTB3|LDHB|CNIH1|SOX4|CYSTM1|NTM|EIF5|PBX1|NENF|GBE1|RPL36AL|TNFRSF12A|DLC1|IDS|AP2M1|ITM2C|OSBPL8|ING2|NDUFA4|MEIS2|HLTF|CD59|ANXA7|TIMP3|NSMCE1|PRDX1|NDFIP2|COX17|TMEM176B|TUBB6|VAT1|PRDX6|STOML2|NFKBIZ|PSMD1|PKIG|TNIK|BHLHE40|SERINC3|PROS1|SEC22C|ASAH1|SLC44A1|BLVRA	up
DESCARTES_FETAL_STOMACH_MUC13_DMBT1_POSITIVE_CELLS	0.252459	0.414754	0.0833634	0.551599	1.15845	40	MT2A|CES2|MT1F|MT1G|PDZD7	up
TRAVAGLINI_LUNG_GOBLET_CELL	0.168857	0.306322	0.10208	0.506823	1.15581	116	LGALS3|RND3|PKM|MYDGF|DNAJC3|XBP1|ARL1|SDF2L1|P4HB|FAM3C|CHL1|NDRG2|BZW1|PAM|NUCB2|PDIA4|COPB2|GOLM1|OAT|S100A16|KDELR2|TIMP1|UGP2|RAMP1|NANS|FAM114A1|RRBP1|PDLIM5|UAP1|SLC4A4|CSTB|GTF3C6|REEP3|MDK	up
GAUTAM_EYE_IRIS_CILIARY_BODY_FIBROBLASTS	0.186925	0.330714	0.096563	0.509124	1.15273	99	VEGFA|EGR1|TUBB2B|FOS|BTG3|NUCKS1|FHL1|YBX3|ACSL3|BZW1|NFE2L2|RHOBTB3|C1orf21|MIDN|FTL|IDS|FBXO32|WEE1|BTG2|CEBPB|GRINA|BHLHE40|CCDC71L	up
GAO_SMALL_INTESTINE_24W_C2_PROCRPOS_PROGENITOR	0.265161	0.427978	0.0852885	0.598294	1.15247	20	IGFBP5|CUEDC2	up
FAN_OVARY_CL2_PUTATIVE_EARLY_ATRETIC_FOLLICLE_THECAL_CELL_1	0.192857	0.338077	0.0946646	0.509825	1.15184	95	IGFBP5|EGR1|SELENOM|PEBP1|TCEAL9|FOS|LAPTM4A|ST13|CALD1|NUCKS1|BEX3|CIRBP|JUNB|TCEAL4|FOSB|TMEM258|TIMP2|LGALS1|SERPING1|CEBPD|RPL24|SNRPD2|RPS13|RPL7|MDK|C1R|TOMM7|RPL41|COX6C|GSTM3|C12orf57|CYB5A|RPL21|C1S|RPL26	up
DESCARTES_MAIN_FETAL_CCL19_CCL21_POSITIVE_CELLS	0.132397	0.246427	0.11725	0.495633	1.14997	183	VEGFA|EGR1|SELENOM|PTGDS|JUND|FOS|CCNI|MIF|LARP6|SF3B2|JUNB|HNRNPA0|PSMB1|GTF2F1|SERTAD1|COMMD2|GPANK1|FGF11|ATOX1|UBQLN2|PRRX1|BAD|WAC-AS1|GRINA|CTSF|NFKBIZ|IFI27L2|PDRG1|LENG1|ISOC2|UBR7|ICAM1|TRMT6|PPIL3|SET|ZNF853|INTS5|LIPT1|RAB13|C1orf35|C1S|SCYL1|DERL1|C17orf80|SMU1|SF3A2|CNRIP1|PI4K2A|PABPC5|C11orf68|EFEMP2|JMJD4|RIN1|NFIL3|HNRNPUL2|LAP3|MINCR|NOP53|RPP25|ZNF140|C1GALT1C1L|PSMG3|LRP3|SNX33|ABHD13|RBBP9|PES1|RARA-AS1|ZNF665|CIAPIN1|TCF3|TMEM18	up
BUSSLINGER_ESOPHAGEAL_PROLIFERATING_BASAL_CELLS	0.225104	0.379407	0.086795	0.524726	1.14944	65	MT2A|SLC3A2|CAV1|NFIC|CXCL14|NUCKS1|ARL6IP1|ENO1|GPX4|NCL|GPNMB|RPS5|SLC7A5|TUBB|SLC7A1	up
GAO_LARGE_INTESTINE_ADULT_CJ_IMMUNE_CELLS	0.02997	0.0716272	0.261664	0.487353	1.14903	471	IGFBP5|APOD|SPARCL1|PTN|HTRA1|MAP1B|OLFM1|FGFR1|LOX|MXRA7|CAV1|PMP22|SPART|CXCL14|FAM20C|FERMT2|CALD1|MEG3|SGCE|JAM2|RPS6KA2|NES|ZNF667-AS1|FHL1|PHGDH|C11orf96|CHL1|LRP1|GDNF|PAM|TET1|SOX6|PDPN|CBX6|CDH11|SPARC|AEBP1|MEIS3|C14orf132|DKK3|JAM3|AGT|TIMP2|FADS1|CAV2|NRP1|QKI|TCF4|CAVIN1|WWTR1|SGTB|DLC1|SERPING1|SLC2A3|MEIS2|SDC3|MCAM|SALL1|ACTA2|ASAP1|DZIP1|ETV1|TIMP3|TNS1|FXYD1|MRC2|MFGE8|SHC2|FXYD6|SYNM|ZCCHC24|SCD5|TUBB6|IGFBP6|CTSF|NPAS3|LAMB2|FKBP10|C1R|ALDH1A3|ZEB1|COL27A1|PHF10|ARMCX1|KIFC3|EFEMP1|SOBP|VCAN|PDGFC|LIFR|LBH|SAMD4A|DPYSL3|PDGFRA|EDNRB|RAB34|LIMCH1|CLEC11A|LGI4|FLNA|EHD2	up
BUSSLINGER_ESOPHAGEAL_LATE_SUPRABASAL_CELLS	0.193252	0.338077	0.0946646	0.509239	1.14835	94	NDRG1|LGALS3|EGR1|CDKN1A|GSN|SCD|FAM162A|S100A10|DBI|DYNLT3|P4HB|C4orf3|NUCB2|TECR|CNN3|TXN|ANXA2|MGLL|S100A16|MAL|CES2|RAB10|ALDH9A1|TUBB6|LYNX1|CSTB	up
FAN_EMBRYONIC_CTX_BRAIN_ENDOTHELIAL_1	0.032967	0.0780543	0.248911	0.4868	1.14812	428	MT1X|MT2A|SPARCL1|IGFBP2|CD9|ADM|SLC3A2|MT1E|GADD45A|EPAS1|CAV1|FKBP9|DSTN|VIM|LAPTM4A|TSC22D1|IGF1R|BEX3|S100A10|VWA1|PGRMC1|SVIP|JAM2|MLEC|RPS6KA2|TJP1|CDC42EP4|NES|MAGED2|SLC16A1|PAM|AFDN|BSG|CNN3|ARL2|CDH11|SPARC|TLE1|SPTBN1|MYO10|S100A16|SORBS1|POMP|CAV2|HIP1R|TCF4|CDH2|CAVIN1|TMEM50B|WWTR1|TIMP1|LMO2|DLC1|OXR1|LAPTM4B|ESYT2|SLC2A3|PPFIBP1|DNAJC1|HEY1|SHC2|TUBB6|CAPN2|CD320|PDXK|CLIC4|EMP2|RRAGA|SLC7A5|LAMB2|CSRP1|MDK|MYH10|BHLHE40|ZDHHC9|PLK2|STXBP1|SLC7A1|PCBD1|SLC2A1|SCARB1|PELO|LIFR|MT1F|SORBS3|FLNB|CSRP2|BMPR2|PON2|PTPRG|C12orf57|NECTIN2|CYB5A|NOTCH1|IGF2BP2|GALNT18	up
ZHONG_PFC_C2_THY1_POS_OPC	0.284722	0.456462	0.0799859	0.577004	1.1479	25	APOD|SCG5|PCSK1N|SULF2|PMP2|WAC-AS1|GPR155|S100B|EDNRB|FAM216A|SNTG1	up
FAN_OVARY_CL9_PUTATIVE_APOPTOTIC_ENDOTHELIAL_CELL	0.0509491	0.112367	0.197822	0.487845	1.1468	359	NDRG1|MT2A|SPARCL1|PGK1|LGALS3|CLU|NUPR1|CDKN1A|SLC3A2|GADD45A|EPAS1|CAV1|GSN|TUBB4B|SQSTM1|LDHA|APP|EIF2S2|LMNA|TSC22D1|SLIRP|ARL6IP1|TXNRD1|ANXA5|MAP1LC3B|UBC|ATF4|CTNNA1|RCN1|GNAS|VGLL4|SNHG7|ELOC|NDUFV2|RPL7L1|CHMP5|YBX3|PSMD12|ENO1|EIF2S1|CALR|EMP1|SNU13|TCP1|SPAG9|GABARAPL2|RAB5A|EIF3J|CRBN|UBE2B|C1QBP|ARRDC3|NME1|TXN|EIF4A1|NUDC|ANXA2|CNIH1|SPARC|RAB7A|ARL4A|AHSA1|NFIB|FTL|HNRNPF|SNX3|SPTBN1|SRSF5|MRPL33|RDX|HSPE1|S100A16|HSPD1|SERTAD1|POMP|CAV2|PIM3|TCF4|TNFRSF12A|MRPL32|ARHGDIA|WWTR1|EIF5A|ACTN1|MAFF|NANS|G3BP1|CEBPD|SLC2A3|MRPL14|BAG3|SYPL1|ZNHIT1|NOP10|PPFIBP1|HSPA2|BRD2|CD59|PDLIM5|ANKRD11|TMEM70|GRPEL1|CCDC50|PRDX1|RBM8A|CRIM1|RNPS1|COX17|TUBB6|AP1S2|FLOT1|UGCG|OAZ2|DNAJB6|EIF2AK2|CAPZA2|RAB11A|ENY2|EIF5B|SASH1|CSNK1A1|ANKRD12|CHMP4B|LIMS1|DDX39A|BNIP2|TGIF1|CAST|MTHFD2|PLEKHB2|BTG1|EHD4|ICAM1|DEK|LIFR|RAB5C|BMPR2|ARID4B|GNG12|NAPA|SAFB2|FKBP4|NECTIN2|STAT3|HNRNPM|MIR4435-2HG|CCDC85B|TNFRSF1A	up
DESCARTES_MAIN_FETAL_SATELLITE_CELLS	0.251634	0.414456	0.0833634	0.544165	1.14648	42	CCND2|PURB|DAG1|SPATS2L|NCOA1|CSTF2T|GXYLT2|SLC25A26|NXPE3|MEST|PPP1R14B|SOX8|LDOC1	up
FAN_EMBRYONIC_CTX_OLIG	0.0123303	0.0340803	0.38073	0.483435	1.14502	694	NDRG1|APOD|CRYAB|CD9|KIF1A|PTGDS|SBDS|SYT11|GSN|ATP1B1|ELAVL3|CBR1|PHLDA3|SCD|APP|LMNA|STMN4|SCG5|BLOC1S2|MPC1|CLCN3|TF|GPRC5B|CDH19|VWA1|LAMP2|FEZ1|MAP1LC3B|PPP2CB|CTNNA1|ZCCHC17|SVIP|RPS6KA2|MAP1A|LARP6|ENDOD1|CREB5|SEPHS2|SPTSSA|GAS6|AZGP1|PFDN2|DNAJB2|TECR|SGCB|AGAP1|ETFRF1|RHOB|CFL2|ARL2|NDUFAF3|DEGS1|CCDC90B|ACAN|UBL3|C11orf58|SAMD8|DYNC1I2|SECISBP2L|FAM177A1|SERINC1|RAB21|C12orf76|HOOK3|JAM3|RAB9A|NENF|PRKAR1A|GAMT|SFT2D1|TIMP2|FADS1|RNF13|RTN4|APLP1|ARHGEF2|QKI|UBE2H|CANT1|TMEM256|MAL|TRIM2|PSD3|MBNL2|MPP2|COPS2|CNP|EGLN3|FBXO32|COPA|TSC22D4|CTTN|CLDND1|PTPRD|GNG7|FAM174A|MCAM|BBX|RETREG1|HSPA2|GOLGA7|SUN2|PLEKHB1|RRBP1|GOT1|LACTB2|FAIM2|ENPP4|GIPC1|PPP2R2A|SLAIN1|RAP2A|CCNY|C5orf15|DIXDC1|STAMBP|CLIC4|MAPK6|PAIP2|HBEGF|REEP3|SRSF8|SAV1|CSRP1|PRICKLE1|RNF103|AGPAT1|KLHL24|ZDHHC9|SLC35A5|IGSF8|CD164|NGFR|SETD7|FNTA|STX4|NACAD|SIRT2|GPR155|VKORC1L1|MYO1E|SLC44A1|PITPNA-AS1|TPD52|OLIG2|SCARB1|ITPKB|CMTM5|FLNB|SNHG9|NCOR2|S100B|MARCKSL1|QDPR|DUSP26|PPP2R5B|AGFG1|PRKCSH|NBR1|RHOU|DACT3|DLG1|NAV2|PLOD3|PDE4DIP|DNAJC12|JOSD2|GLTP|ANKH|TOGARAM1|TMEM128|SELENOW|FNIP1|NCOA7|RBM48|COBL|AIDA|CHAMP1|LINC00467|DNM3|FAXDC2|ANKRD40|NECTIN1|ARHGAP23|TXNDC9|ACER3|IL6ST|TOM1L2|ZNF189|PTK2|LZTS2|CDK17|UBE2Q1|ZNF365|TTLL7|ARHGEF10|MOSPD2|PAPSS1|GAB1|LANCL1|ST3GAL5|UBR1|KBTBD3|PHLDB1|NXPE3|FMNL2|BACE1|MTMR2|SCAMP5|RAB33A|GALC|PCBP4|TTL|ZNF146|ADIPOR1|PTPDC1|BCAR1|TNS2	up
DESCARTES_MAIN_FETAL_CILIATED_EPITHELIAL_CELLS	0.035964	0.084	0.237794	0.485144	1.14425	453	TUBB4B|MAP9|CFAP36|PTGES3|POLR2I|DYNLL1|COPRS|SRI|CFAP298|CETN2|PRDX5|FAM229B|NUDC|AHSA1|DPY30|IK|HNRNPF|DYNLT1|IFT57|SPAG16|P4HTM|MAPRE3|DHX40|FAM174A|DPCD|CLUAP1|IFT22|MRPS31|CCDC181|ZSCAN18|RPGR|RUVBL2|MORN2|C5orf15|PCM1|HSP90AA1|TMEM68|NAT14|LRRC23|MOK|CFAP20|IFT43|RNF6|KIF9|RB1CC1|IFT81|DZIP3|COQ4|IFT52|PPIL6|CCP110|CIB1|UFC1|TCTN1|UNC119B|WDR54|BRD3OS|TOGARAM1|CBY1|MNS1|NEK4|IFT88|PSENEN|ENKUR|DNAL1|LCA5|HSPBP1|SPACA9|TTC30A|EFCAB2|TMEM231|ANKRD42|GON7|STAM2|WDR41|NPHP1|TMEM107|SPATA33|BBS5|GPR162|RFX2|TMEM67|INTS10|LRP2BP|FUZ|TTC21B|TSGA10|ANKRD54|TREM1|C4orf47|WDR35|PACRGL|AK9|OSBPL6|TMEM254|SYS1|ZNHIT2|TPRG1L|DALRD3|CEP290|MCAT|C17orf97|DNAAF4|XPNPEP3|SPATA18|LRWD1|BBS4|C20orf96|CEP126|CSPP1|DNAAF2|DYNC2H1|GEMIN8|NEK5|WDR19|NEK11|ZNF584|ZNF487|IQCG|ZNF688|TRAF3IP1|NME5|RABL2B|DNAL4|SPEF2|HMGN3|VRK3|KLHDC9|ARHGAP39|EFHC1|CCDC173|CLHC1|C9orf116|RSPH3|LCA5L|IFT122|FAM47E|TMEM218|SPA17|TPPP3|STK33|CYB5D1	up
DESCARTES_MAIN_FETAL_CSH1_CSH2_POSITIVE_CELLS	0.210689	0.360969	0.0899861	0.513568	1.14287	82	SNRPG|PDCD6|ALG2|KCMF1|SIAH1|ZNF268|AKIP1|COQ7|SLC39A9|TUSC1|NPRL2|FAM200A|PCDHGB7|VPS72|DPH7|WAPL|AKAP17A|DOLK|ELP1|ZNF48|PREB|AIFM2|DNAJC8|ZNF354A|SNIP1|SLC25A32|EIPR1|ZNF433|TOM1|GZF1	up
MANNO_MIDBRAIN_NEUROTYPES_HNBGABA	0.0187746	0.0490514	0.352488	0.483371	1.14262	624	PFKP|MAP1B|TUBB2B|OLFM1|NCAM1|SEZ6L2|ATP1B1|ELAVL3|CAMK2N1|SCG2|VGF|DNAJC3|KIF5C|CPEB4|STMN4|KCNMA1|SLC38A1|MEG3|PCDH9|TCEAL2|FRMD3|EEA1|EEF1A2|DPP6|SORCS3|UCHL1|GPM6A|CHL1|ASNS|TERF2IP|MAP2|ZFHX4|PEG3|CBX4|ARFGEF3|KIF3A|TSPAN7|SCN9A|ADCY1|ATCAY|NKX2-2|RFK|NTM|ZNF462|SYTL2|CXADR|RTN1|SPOCK1|C12orf76|SSBP3|GABPB1-AS1|TMOD2|APLP1|MAPRE3|SGTB|NRN1|MPP2|KIF21A|EID2B|PGM2L1|CHCHD1|REV3L|TNRC6C|ELOVL4|MEIS2|LSAMP|SDC3|CAMK2B|SCAMP1|RETREG1|ARID4A|NDRG4|GRIA2|CAMSAP2|RAP2B|FAM171B|ENPP4|CADM1|LRRTM3|SV2A|BAALC|LONRF2|RBFOX2|SCD5|CADM2|NPAS3|SPRED3|NRXN2|PDPK1|DAAM1|DNER|SYP|UBE2K|STXBP1|ZNF292|SLC1A2|CEND1|ANKRD12|CNR1|MTSS1|JPH4|ARPP21|VOPP1|GAP43|GPR155|LINGO1|FGF14|RUFY3|YPEL4|DPYSL3|RHOU|CRMP1|RAB6B|CACNG8|PDE4DIP|ZNF568|IDH3A|MAP1LC3A|PSD|TSPYL4|SOX1|TMEM192|NRXN1|NLGN1|PIGX|C1orf35|CYFIP2|TBC1D24|DNM3|SNAP25|NECTIN1|KLC1|VAT1L|CHERP|SRCIN1|CPEB2|ERC1|CERS6|EPHB1|ATP9A|AKAP1|PGAP1|SCAPER|TTLL7|CCDC184|RUNX1T1|ICA1L|PCDH17|L1CAM|MICU3|BDNF|MAP6|RNF165|ADGRB1|EPB41L1|GSE1|TMEM129|REEP2|NFIL3|ZNF248|OPTN|MACO1|FAM169A|ADGRB3|ANK2|ZBTB38|OPCML|PIANP|NAP1L2|CDKN2D|PCLO|NAP1L5|IGFBP3|PPFIA4|NRXN3|GRIA1|CREG2|DNAJC6|UHRF1BP1L|PDZD7|ZNF264|CSAD|MDGA2|FAM131B|PRRT2|BRSK1|UBE2J2|SPAST|SLITRK4|IRGQ|NFASC|SYNGR3|ZNF793|PPARGC1A|UBN2|FMN2|GDPD1|TMEM132B	up
TRAVAGLINI_LUNG_DIFFERENTIATING_BASAL_CELL	0.184584	0.328076	0.0968878	0.497611	1.13918	128	GAPDH|TPI1|SOX2|EPAS1|GSN|PGAM1|LMO4|MLF2|LARP6|CHL1|NDRG2|UQCRC1|LIMA1|CTSD|NDUFA8|OAT|S100A16|TCF4|GSTP1|AP2M1|RPL3|F3|ZFYVE21|MARCKS|NDUFV1|HEY1|NFIA|PSMC5|MDH2|MDK|BHLHE40	up
FAN_OVARY_CL16_LYMPHATIC_ENDOTHELIAL_CELL	0.129129	0.241041	0.118815	0.488482	1.13825	224	APOD|CD9|ADM|LGALS3|CLU|AKAP12|MAP1B|LOX|SBDS|FOS|APP|ARL6IP1|S100A10|SLC38A1|ANXA5|LAMP2|CALM1|PSAP|LRPAP1|CD63|GNAS|VGLL4|APLP2|CTSL|DAD1|ATRAID|NORAD|OCIAD1|JUNB|ATP6AP2|LMAN2|TUBA1A|PDPN|REXO2|FOSB|PROX1|DUSP6|CRBN|ARL2|DEGS1|CTSD|ANXA2|YWHAH|ARL4A|NFIB|SPTBN1|TMBIM6|SNX2|S100A16|COMT|RTN4|PIM3|TCF4|CAVIN1|GADD45B|UGP2|SERPING1|CEBPD|OS9|SYPL1|PPFIBP1|CD59|ZFYVE21|MARCKS|TIMP3|NFIA|FXYD6|NDUFS7|IER2|BCAP31|BCAP29|REEP3|PTMS	up
DESCARTES_FETAL_PANCREAS_ERYTHROBLASTS	0.221203	0.374881	0.086795	0.50755	1.13716	88	TF|BLVRB|PRDX2|GLRX5|UBAC1|EIF2AK1|SLC2A1|YPEL4|BPGM|RGS6|FAM104A|UROS|STAM|SLC25A37|CDC27|UBE2O	up
DESCARTES_MAIN_FETAL_ACINAR_CELLS	0.301843	0.47761	0.0766747	0.565166	1.13605	28	SCG5|LMAN2|SEL1L|BTG2|SSR4|MSRB1|MPV17L|MID1IP1|TPRN|CCDC110|ZC3H18	up
ZHENG_CORD_BLOOD_C2_PUTATIVE_BASOPHIL_EOSINOPHIL_MAST_CELL_PROGENITOR	0.211873	0.360969	0.0894367	0.506225	1.13561	90	HSPA5|JUND|CANX|VIM|PDIA3|LMNA|TENT5A|HSP90AB1|LMO4|ATF4|CD63|MLEC|SDF2L1|P4HB|CALR|TRIB2|TSPYL2|FOSB|TOB2|SOX4|BRIX1|GOLT1B|TIMM17A|LGALS1|ING2|SLC6A6|FBXO7|SPTY2D1	up
DESCARTES_FETAL_STOMACH_PARIETAL_AND_CHIEF_CELLS	0.305556	0.482298	0.0762797	0.570716	1.13539	25	FAM162A|GPT2|PDHA1|RAB11FIP2|KCNJ16	up
DESCARTES_FETAL_PLACENTA_STROMAL_CELLS	0.284934	0.456462	0.0768737	0.539521	1.13432	41	PCDH10|GDNF|GXYLT2|NFASC|ELN	up
GAUTAM_EYE_IRIS_CILIARY_BODY_CILIARY_BODY_ENDOTHELIAL_CELLS	0.0739261	0.150659	0.161979	0.482655	1.13419	345	EIF4EBP1|PRDX4|HSP90AB1|SELENOS|MESD|TJP1|NDUFB9|CISD1|EIF2S1|ATP5F1C|CDKN1B|MRPL42|RAB14|MRPS18B|ZNF302|RBBP6|CCT5|WASL|NDUFB3|TRMT10C|MCUR1|DNAJA2|RELA|MAGEH1|MYO10|PSMD2|PSMD14|PPME1|HIP1R|CDH2|USP14|NCBP2|CNOT7|DLC1|SREK1IP1|COA4|JAGN1|TSG101|COMMD2|APEX1|CSNK2A1|FAM174A|SNN|KHSRP|MNAT1|FAM171B|RDH14|LLPH|COPS4|TINF2|NSMCE1|NAPG|NFIA|SBF2|VPS26A|BRD4|ROCK2|PKN1|AP2A2|SRPRB|MTX2|MGAT2|PPP2R3C|YTHDC1|KEAP1|EIF2AK1|ATXN2L|EIF2B1|ASAP2|PTPN11|CSRP1|AP3D1|ATP6V1A|SUN1|ZDHHC9|TMEM205|EIF6|KXD1|ATP2A2|STX4|MYO1E|PLEKHB2|PDGFC|ATG3|RBM42|SRA1|DUSP26|SNAPIN|RUVBL1|BPGM|PLOD3|EPN1|SLC30A1|REXO4|SAFB|RPL10|GLTP|MRPL3|DDX21|FN3KRP|ZNF595|EVA1C|CDC42EP1|ZNF503|DNPEP|SLC35A4|MRTO4|ARHGAP23|PSENEN|IKBIP|PPIL1|ALKBH3|SKI|RPS19|DNAJC21|MED13|HCG18|ILF3|PLCB1|PPID|ARHGEF10|ARFIP1|TAP1|TMEM107|UBR1|IMPA1|SUPT5H|ZNF800|RALGAPA1|KMT5B|SUZ12|CNN2|RBBP5|ECH1|MFSD10|FAM114A2|CCDC137|C1orf198|THUMPD2|SDCBP|HAGH|RPS6KB2|PPP3CA|PTRH1|ISY1|MORC2|SH3BP4|SLC25A22|PPP1R35|BEND7|POLR3H|CDK12|RPL36|STAG1|BLOC1S5|NAT9|AIFM2|UBTD1|CASP3|GOT2|CENPB|CEP112|CUL2|UIMC1|SLC43A3|PAWR|XRN2	up
HU_FETAL_RETINA_RPE	0.115115	0.220637	0.126876	0.485658	1.13355	257	VEGFA|IGFBP5|PTGDS|SLC3A2|BMP7|CANX|VIM|PCOLCE2|APP|CALD1|CPEB4|MT-ND6|LTBP3|PSAP|PRNP|CD63|APLP2|PSAT1|CCND2|PLTP|PDPN|BSG|CTSD|SPARC|GOLGA4|NFE2L1|VEGFB|TPP1|TIMP2|GSTP1|RASSF8|WWTR1|NOG|LPL|TIMP3|PDLIM5|TPM1|GPNMB|CRIM1|SLC4A4|LHX2|EMP2|SLC7A5|WLS|BMP2|LAMB2|HSD17B14|CDO1|BHLHE40|ALDH1A3|TMEM205|DPP7|COL27A1|PLXNB2|SLC29A4|EFEMP1|ASAH1|SLC2A1|PDGFC|SCARB1|ITPKB|MFAP3L|NCOR2|ITGAV|PLCE1|CTNNAL1|C1S|TMEM245|ZNF503|PEX7|TSPAN4|SEC14L2|VAT1L|TACC1	up
CUI_DEVELOPING_HEART_VALVAR_ENDOTHELIAL_CELL	0.193712	0.338077	0.0940503	0.495124	1.13349	128	IGFBP5|NTRK2|CRYAB|MT2A|CD9|CDKN1A|GADD45A|PMP22|BEX1|S100A10|FEZ1|C1QTNF1|PRNP|TUBB2A|CTSL|ENDOD1|PDLIM3|CYSTM1|DKK3|RGS4|ATF3|PLPP5|MAFF|CEBPD|KLF9	up
MANNO_MIDBRAIN_NEUROTYPES_HGABA	0.00769716	0.0227384	0.407018	0.477058	1.13302	989	PFKP|MAP1B|TUBB2B|KIF1A|OLFM1|NFIX|NCAM1|SEZ6L2|ATP1B1|ELAVL3|CAMK2N1|PCOLCE2|PREPL|BEX2|TRIM9|VGF|KIF5C|CPEB4|CCPG1|STMN4|KCNMA1|SLC38A1|MEG3|PCDH9|TCEAL2|FRMD3|PRNP|EEA1|EEF1A2|DPP6|NOVA1|SORCS3|KHDRBS3|YWHAG|PNMA2|NAV1|UCHL1|GPM6A|CHL1|ASNS|TERF2IP|MAP2|ARL4C|ZFHX4|PEG3|CBX4|ARFGEF3|AGAP1|KIF3A|SOX11|TSPAN7|TMEM59L|SCN9A|ADCY1|SAMD8|SECISBP2L|ATCAY|SERINC1|RFK|NTM|ZNF462|RETREG2|SYTL2|XPA|TTC3|CXADR|RTN1|SPOCK1|SSBP3|KCNQ1OT1|GABPB1-AS1|ZMIZ1|RGS17|TMOD2|SORBS1|RTN4|APLP1|MLLT11|MAPRE3|TRIM2|IDS|TNKS|KIF21A|EID2B|PGM2L1|KIFAP3|RORA|APBA2|REV3L|TNRC6C|LSAMP|SDC3|CAMK2B|LARP1B|RETREG1|ARID4A|NDRG4|PPFIBP1|FADS3|GRIA2|POU3F2|CAMSAP2|FAM171B|GOLGA3|TMCO3|BOD1L1|TCEAL5|ATL1|UBQLN2|THRA|ARL8A|CADM1|MIA3|CRIM1|ARHGAP35|ZNF32|SV2A|SBF2|WAC-AS1|LONRF2|RBFOX2|SCD5|PLPPR1|AP1S2|CADM2|PRKCA|NPAS3|UGCG|NCS1|NRXN2|RNF146|ARHGEF12|RAB22A|DAAM1|DNER|SYP|STXBP1|LRP12|LRRC4B|SLC1A2|CEND1|IRF2BPL|ANKRD12|ANKIB1|CNR1|APC|MTSS1|JPH4|ARPP21|MAGI2|NAP1L3|RB1CC1|GAP43|GPR155|SOBP|VCAN|LZTS3|LONRF1|DIRAS2|EHD4|NLGN4X|LINGO1|LBH|AKAP6|FGF14|RUFY3|RUFY2|PIP4K2B|ADGRL1|DPYSL3|RAB3A|DUSP26|VPS53|APC2|CRMP1|PPP2R3A|DACT3|NTRK3|CACNG8|GPR158|PDE4DIP|ZBTB43|RGS6|DNAJC12|CTNND2|PSD|TSPYL4|TMEM255A|CLIP1|CEP85L|NRXN1|NCOA7|ARMH4|NLGN1|C1orf35|PCDH1|NLK|CYFIP2|TBC1D24|DNM3|SMARCC2|LRRTM2|SNAP25|NECTIN1|ARHGAP23|ARNT2|KLC1|CREBRF|FAM216A|SRCIN1|PRKAB2|SAMD14|CPEB2|DCLK2|CERS6|EPHB1|ATP9A|STEAP2|NEDD4L|FAM217B|LRRC49|WNK3|PGAP1|RNF157|TTLL7|CCDC184|HSPA12A|ZNF471|RUNX1T1|ICA1L|RUNDC1|SNTG1|PCDH17|CAMK2N2|L1CAM|MICU3|BDNF|MAP6|RNF165|CADPS|ST3GAL5|RUSC2|ADGRB1|EPB41L1|CITED2|GSE1|FAM219A|FMNL2|B3GAT1|BACE1|UBE2Q2|ZNF248|OPTN|MACO1|FAM169A|ANK2|RAB9B|ZBTB38|ZC3H8|OPCML|PIANP|CAMTA1|FAM114A2|CNTN1|KBTBD6|NAP1L2|CDKN2D|PPP2R2B|CCDC112|FGF12|TANC2|DHX33|OSBPL6|RAI1|PCLO|NAP1L5|DPF1|NPDC1|PPFIA4|HCFC2|NRXN3|MAST4|GRIA1|NREP|CREG2|WASF1|DNAJC6|UHRF1BP1L|GNAZ|PDZD7|ZNRF1|ZNF264|VAV2|SLC25A22|CSAD|MDGA2|NPNT|DNM1|PRRT2|TMEM178B|SPAST|DNAJB14|SLITRK4|VSNL1|SIN3A|PAPPA|IRGQ|SRSF12|STOX2|NFASC|SYNGR3|ZNF793|PPARGC1A|UBN2|GDPD1|TMEM132B|CEP126|ABCA3|DCC|TOX3|KBTBD11|LYSMD2|SOCS7|ADGRL3|CDH13|PRKAA2|PCDH8|TMEM35A|SLC6A1|CACNG4|TMEFF2|OGDHL	up
DESCARTES_FETAL_HEART_EPICARDIAL_FAT_CELLS	0.256813	0.417646	0.0802023	0.520527	1.13264	59	IGFBP5|LRP2|CA9|SLC4A4|EFEMP1|C1QL1	up
DESCARTES_FETAL_STOMACH_PDE1C_ACSM3_POSITIVE_CELLS	0.311377	0.485718	0.0770737	0.603532	1.13253	17	STAC2|ATP6V1A|WNK3|CPSF7|PDE1C|GABRB2|ATP6V0D2	up
DESCARTES_FETAL_SPLEEN_MESOTHELIAL_CELLS	0.184925	0.328076	0.0962406	0.489793	1.12813	161	NDRG1|LGALS3|EGR1|CDKN1A|NR2F1|GADD45A|FOS|S100A10|LRP2|JUNB|ARFGEF3|PDPN|CYSTM1|CXADR|ATF3|TIMP1|ID4|F3|GPNMB|SLC4A4|BHLHE40|EFEMP1|NEBL	up
LAKE_ADULT_KIDNEY_C2_PODOCYTES	0.161323	0.294311	0.104344	0.485365	1.12777	194	VEGFA|HTRA1|PCOLCE2|CALD1|IGF1R|CPEB4|SEMA5A|FRMD3|EEA1|TJP1|DPP6|NES|MSI2|FAT1|PAM|SOX6|SPOCK1|RDX|KCNQ1OT1|QKI|SPAG16|RASSF8|PSD3|PTPRD|PALLD|GOLIM4|RETREG1|TANC1|SPATS2L|PDLIM5|ANKRD11|CRIM1|SBF2|NPAS3|SSBP2|ARHGEF12|AKT3|ANKRD12|MTSS1|MAGI2|SLK|CAST|MYO1E|NEBL|APBB2|BMPR2|BCKDHB|ITGAV|BICD1|FYN|PLCE1|NCOA1|ARHGEF26|CMYA5|ARMH4|ADAMTS9-AS2|ZNRF3|NLK|TMEM245|PCNX4|KIF1B|ERC1|CERS6|PARD3	up
GAO_SMALL_INTESTINE_24W_C6_GOBLET_CELLS	0.325084	0.502049	0.0716527	0.547137	1.12183	32	GSN|MT1M|MAGEF1|SRP72|VAMP4|SYP	up
DESCARTES_FETAL_LIVER_VASCULAR_ENDOTHELIAL_CELLS	0.245902	0.407097	0.0813027	0.495655	1.12092	102	ADM|OLFM1|FEZ1|JAM2|TSPAN7|PRUNE2|DUSP5|BMP2|PLK2|TMEM233|GALNT18|NOVA2|PLPP3|NOTCH4|AFAP1L1	up
TRAVAGLINI_LUNG_VEIN_CELL	0.319735	0.494975	0.0714786	0.536628	1.11801	37	CPE|CLU|PTGDS|FTH1|TIMP1|ICAM1|FSTL3|SRPX|NCOA7	up
GAO_SMALL_INTESTINE_24W_C9_ENTEROENDOCRINE_CELL	0.318131	0.493678	0.0721798	0.539336	1.11698	36	LOX|TRIQK|POMGNT2|ASB8|ARMH4|ZNF608|SLC36A4|ACBD4|METTL1|SACS|PCDH8	up
GAUTAM_EYE_CORNEA_FIBROBLASTS	0.215075	0.365458	0.0875697	0.48415	1.11513	161	AKAP12|JUND|EPB41L4A-AS1|NFIC|PLOD2|BTG3|FERMT2|MYADM|DPYSL2|RCN1|RSL1D1|ESD|FAM3C|MAGED2|CNN3|PLD3|ARMCX3|FTL|GOLGA4|SPTBN1|IRS2|MTDH|NCL|RPL36AL|RTN4|ERF|ARHGDIA|RBPJ|ITM2C|FBXO32|RACK1|SON|ASAP1|CEBPB|TNS1|PRRX1|BRD4|TAF1D|RPS13|CLIC4|RPS5|SRRM2|LAMB2|EIF3D|RPL18|PMEPA1|ANKRD12|C12orf57|CCDC85B|RPL10|UBXN1|RAB13|RPL21|MAT2A|CTNNAL1|RPS25|EIF4B|TSPAN4|TACC1|IL6ST|SPATS2	up
DESCARTES_MAIN_FETAL_EPICARDIAL_FAT_CELLS	0.334483	0.514098	0.0713053	0.550994	1.1128	29	S100A10|CA9|NPNT	up
DESCARTES_MAIN_FETAL_SKELETAL_MUSCLE_CELLS	0.25941	0.420806	0.0780892	0.489761	1.11216	109	TCEAL7|FXR1|NES|FHL1|SGCB|CFL2|PDLIM3|TMEM38B|MYL6B|BTF3|PRDX6|PACSIN3|CMYA5|PRKACA|CRABP2|TMEM38A|SYNC|CACNB1|CA3|UTP11|DMPK	up
ZHONG_PFC_C5_BCL11B_CALB2_POS_INP	0.34126	0.520786	0.0720033	0.576125	1.10977	20	YWHAG|NAV1|LZTS1|ATP2A2|GAP43|KAT6B|ZBTB18	up
BUSSLINGER_DUODENAL_EC_CELLS	0.346746	0.526661	0.0709609	0.582667	1.10621	18	MAP1B|SCG2|PCSK1N|TIMP1	up
DURANTE_ADULT_OLFACTORY_NEUROEPITHELIUM_BOWMANS_GLAND	0.346746	0.526661	0.0709609	0.582416	1.10573	18	XBP1|NDRG2|AZGP1	up
DESCARTES_MAIN_FETAL_ERYTHROBLASTS	0.239719	0.398912	0.0815265	0.474682	1.10221	186	BNIP3L|SEC62|BLVRB|PRDX2|TMEM14B|BSG|GLRX5|MBOAT2|UBAC1|PPME1|LARP1|CISD2|FBXO9|AKAP8L|FBXO7|EIF2AK1|NARF|SEC22C|YPEL4|AP2A1|KMT5A|KIAA1586|RGS6|GAPVD1|FAM104A|NPRL3|FAXDC2|MORC3|MOSPD1|PIGC|UROS|HK1|STAM|RSRC1|MRPS9|MINPP1|SLC25A37|CDC27|MACO1|DYRK3|DNAJC6|CBLL1|TOP1|EZH1|RMDN3|DBF4|NAPEPLD|DCUN1D1|SLC43A3|HTRA2|HAUS2|RHCE|CPOX|XPO7|HECTD4|C2CD3|SLC11A2|RAPGEF2|DHRS13|NCEH1|ANP32B|TMCC2|ATG14	up
FAN_EMBRYONIC_CTX_BIG_GROUPS_EXCITATORY_NEURON	0.338059	0.517126	0.0681513	0.521341	1.09938	43	ADCY1|DOK5|MEIS2|CAMK2B|GRIA2|POU3F2|LHX2|ARPP21|CSRP2|CACNG8|ZBTB18|SRCIN1|SATB2|ICA1L|MAP6|FBXW7|PPP2R2B|PCLO|NELL2|PRRT2|SYT5	up
DESCARTES_FETAL_MUSCLE_SMOOTH_MUSCLE_CELLS	0.311493	0.485718	0.0714786	0.512132	1.09834	51	CABP1|MAPT|ACTA2|SEMA5B|LINGO1|SLC6A1|PAWR|SLC7A11|GPC6|GUCY1A2	up
MANNO_MIDBRAIN_NEUROTYPES_HPROGFPL	0.176	0.318382	0.0988903	0.468928	1.09794	290	MT1X|IGFBP2|SOX2|BMP7|PLOD2|VIM|SIVA1|PTTG1|LRP2|RCN1|JAM2|RANBP1|NES|PHGDH|AK4|TET1|ARL4A|TMEM132C|JAM3|FZD3|NRCAM|CDH2|WEE1|SALL1|PTGR1|LSM4|NECTIN3|RPA3|CKS1B|PSRC1|MDK|SRF|KIF2A|PDGFC|DEK|CENPV|ARX|TYMS|GMNN|RFX4|KCNQ2|SMC2|ARHGEF26|CTNNAL1|GPSM2|TMEM47|ENKUR	up
DESCARTES_MAIN_FETAL_INHIBITORY_INTERNEURONS	0.365269	0.54833	0.0689567	0.584008	1.09589	17	CHL1|MSRA|GLCE|GAD1|UNC5C	up
DESCARTES_MAIN_FETAL_GRANULE_NEURONS	0.359318	0.541922	0.0706196	0.608212	1.0956	13	KIF5C|CCSER2|NEO1|KCNA1|FGF5|CDH7	up
DESCARTES_FETAL_MUSCLE_SKELETAL_MUSCLE_CELLS	0.293103	0.466667	0.0716527	0.478924	1.09541	124	TCEAL7|EEF1A2|FHL1|RRAGD|CFL2|C19orf81|TPM1|PFKM|PPP1R3C|PACSIN3|SLC8A3|CAMK2A|ARX|CMYA5|TMEM38A|CACNB1|CA3|HOPX|NEFM	up
DESCARTES_MAIN_FETAL_TROPHOBLAST_GIANT_CELLS	0.309184	0.485645	0.0692836	0.482895	1.09489	107	ADM|TENT5A|SLC38A1|RBBP6|RHOBTB3|GDF15|FNDC3A|LRIF1|CEBPB|GPNMB|NECTIN3|CRIM1|BET1|ELK1|KATNBL1|BPGM|CCSAP|PCDH1|SIN3B|SEMA7A|DVL3|CLIP4|GRAMD2B	up
FAN_EMBRYONIC_CTX_EX_2_EXCITATORY_NEURON	0.363418	0.546825	0.0694481	0.596938	1.09362	14	ZBTB20|ZFHX4|PHLDA1|NFIB|MEIS2|POU3F2|NFIA|MDK	up
DESCARTES_FETAL_EYE_STROMAL_CELLS	0.317575	0.493678	0.0683111	0.491647	1.09162	76	SELENOM|LOX|CA12|SPARC|IGFBP6|C1R	up
BUSSLINGER_GASTRIC_IMMATURE_PIT_CELLS	0.289899	0.463263	0.0720033	0.47508	1.09069	135	LGALS3|TCEAL9|GSN|MANF|CBR1|LMNA|TENT5A|ACTG1|CTNNA1|CD63|BLVRB|MGST3|DYNLL1|CAPN5|TXN|CYSTM1|ARPC1A|SYTL2|CMBL|MGLL|S100A16|COX8A|KDELR2|GSTP1|CES2|TSPAN3|CALM2|PTGR1|UGDH|TPM1|PRDX1|RALA|ANG|CSTB	up
DESCARTES_MAIN_FETAL_BIPOLAR_CELLS	0.368132	0.548789	0.0643583	0.521938	1.09008	38	AGAP1|NFIB|KCTD6|C3orf70|VSX1|ASIC4|CADPS|FAM234B|MRPS30-DT|MACROD2|MAP7|HCN2|LINC01896|LRRC1|GABRB3|ZNF223|TRMT9B|TDRD6	up
DESCARTES_FETAL_EYE_BIPOLAR_CELLS	0.369325	0.549297	0.0696133	0.620233	1.08856	11	IGSF21|VSX1|NETO1	up
DESCARTES_MAIN_FETAL_ENS_GLIA	0.367028	0.548789	0.0689567	0.59406	1.08835	14	METRN|DNAJC1|AP1S2|RABEPK|GAS7	up
DESCARTES_FETAL_MUSCLE_MEGAKARYOCYTES	0.253507	0.415416	0.0785029	0.467517	1.08824	214	CLU|LINC00461|SIVA1|CCPG1|TMCO1|SOD1|SDC4|PSAT1|COPRS|SERPINE1|ENOPH1|ASNSD1|TALDO1|MRPL43|ARMCX3|NDUFB3|COQ10B|YWHAH|GTF2F1|ANKRD37|IRS2|MAFG|TMEM256|IGBP1|ENDOG|CTTN|SLC2A3|CHCHD1|P2RY1|RAP2B|ILK|OARD1|MRPL27|DGKG|SV2A|SLC30A5|ZYX|HBEGF|GTF3C6|TSFM|MKRN1|KIF2A|KIFC3|TP53RK|HTATSF1|LINC01003|MFAP3L|DCTN5|VCL|MGAT4B|C12orf43|UMPS|TOLLIP|AKR7A2|RCHY1|DNM3|NMT1|CDC16|MOSPD1|CHERP|SAMD14|WDR1	up
DESCARTES_FETAL_STOMACH_STROMAL_CELLS	0.374862	0.553696	0.0636424	0.521841	1.0872	37	CXCL14|ACTA2|PDGFRA|PTCH1|SRPX|MDFI|INHBA|FOXF1|HSPB6	up
CUI_DEVELOPING_HEART_RIGHT_ATRIAL_CARDIOMYOCYTE	0.367301	0.548789	0.0653834	0.5284	1.08615	34	CDKN1A|CAV1|RNF187|NES|PAM|RASSF8	up
DESCARTES_MAIN_FETAL_METANEPHRIC_CELLS	0.382036	0.563	0.0667426	0.578273	1.08513	17	SHISA8|DENND5B|WASF3|LYPD1|BMPER	up
DESCARTES_FETAL_INTESTINE_MESOTHELIAL_CELLS	0.354565	0.536009	0.0645031	0.50053	1.08285	55	PTGDS|PCOLCE2|LRP2|FGF11|PTPRD|ARL4D	up
GAO_STOMACH_24W_C2_TFF2POS_MULTIPOTENT_PROGENITOR	0.391753	0.572083	0.0691198	0.668738	1.0826	7	TBC1D15|TCIM|SUPT7L|ECE1|PTP4A3	up
AIZARANI_LIVER_C38_RESIDENT_B_CELLS_3	0.400713	0.582527	0.0640704	0.560918	1.08048	20	HSP90B1|SEC11C|XBP1|ITM2C|SSR4	up
DESCARTES_FETAL_STOMACH_LYMPHATIC_ENDOTHELIAL_CELLS	0.385455	0.566741	0.0668966	0.583631	1.07804	15	CTSL|SULF2|SLC41A1	up
DESCARTES_MAIN_FETAL_PAEP_MECOM_POSITIVE_CELLS	0.352642	0.534357	0.0626618	0.474166	1.07707	112	GADD45A|CXCL14|ARG2|RAB2A|ARID5B|FAM177A1|DYNC2LI1|HAP1|SEC23B|KIZ|SLC6A6|UBE2D2|SLC44A1|ZHX3|SLC25A29|ADAMTS9-AS2|MRPS2|GLIS3|USP47|ZNF383|LINC01705|SESTD1	up
MANNO_MIDBRAIN_NEUROTYPES_HPROGBP	0.256256	0.417646	0.077884	0.459907	1.07422	268	IGFBP2|SOX2|SOX9|VIM|SLC6A8|PTTG1|PAICS|LRP2|JAM2|ANP32E|NES|PHGDH|BCAT1|TET1|PDPN|PCNA|ARL4A|SNRPF|RNF13|ZNF395|GSTP1|WEE1|SALL1|POU3F2|RPA3|CKS1B|ACTL6A|NPTX2|AAMDC|MDK|TMEM97|RPL18|CKS2|SRF|KIF2A|TYMS|GMNN|RFX4|C19orf48|LIMCH1|KCNQ2|ARHGEF26|NOTCH1|SOX1|CTNNAL1|GPSM2|CENPQ|RPS19|HAT1|LITAF	up
LAKE_ADULT_KIDNEY_C17_COLLECTING_SYSTEM_PCS_STRESSED_DISSOC_SUBSET	0.295295	0.468399	0.0706196	0.459646	1.07092	231	NDRG1|IGFBP5|DDIT3|HSPA5|LGALS3|EGR1|HSP90B1|FOS|SQSTM1|LMNA|SLC38A1|PCDH9|UBC|ACTG1|TJP1|YBX3|AHI1|SPAG9|MLF1|FOSB|NFE2L2|LIMA1|TNFRSF10B|RAB7A|SPTBN1|MYO10|ATF3|GDF15|FNDC3A|RTN4|QKI|UBE2H|WWTR1|ESYT2|RORA|PALLD|IDI1|BTG2|TIMP3|SLC25A25|PRKCA|NFKBIZ|IMMP2L|ASAP2|ARHGEF12|AKT3|ZNF292|CAST|MYO1E|ZFAND3|WSB1|ITGAV|VCL|STAT3|MIR4435-2HG|ADK|SREBF2|NCOA7|ADAMTS9-AS2|AFF4|NLK|ZNF704|IL6ST|GLIS3|ERC1|NEDD4L|CRY1	up
DESCARTES_FETAL_CEREBELLUM_ASTROCYTES	0.370787	0.550199	0.0605093	0.472632	1.07011	99	CLU|CA12|TENT5A|NOG|ID4|SLC4A4|PRSS35|ENKUR|LRP4|NPHP1|LRIG1	up
DESCARTES_FETAL_PLACENTA_SMOOTH_MUSCLE_CELLS	0.373832	0.553443	0.0609039	0.487255	1.06705	63	CDH19|PDLIM3|MAPT|SEMA5B|LZTS1|NGFR|PELO|NOTCH3|PLCB1|ADGRB1|CSPG4	up
DESCARTES_MAIN_FETAL_DUCTAL_CELLS	0.388829	0.570401	0.0606404	0.499141	1.06604	48	FBXO21|SUCLG1|PUF60|ID4|HEY1|GMCL1|SLC4A4|TMEM141|LZTS3|GMNN|GSTM3|HES4|ACBD4|CHDH|ADORA1	up
DESCARTES_FETAL_SPLEEN_STROMAL_CELLS	0.41217	0.596489	0.0610364	0.525805	1.06474	30	LRRC4C|LSAMP|NPAS3|LINC00632|GLIS3|CADPS|RARB|VLDLR-AS1|ESRRG|CDH7|KLHL13|LRRC3B|UNC5C|PRR16	up
CUI_DEVELOPING_HEART_SMOOTH_MUSCLE_CELL	0.401961	0.583024	0.0597318	0.505113	1.0642	42	NTRK2|CPE|LOX|NUCB2|SPARC|HEXIM1|C1R	up
DESCARTES_FETAL_MUSCLE_LYMPHATIC_ENDOTHELIAL_CELLS	0.390792	0.571978	0.0602484	0.495378	1.06334	53	GPM6A|PROX1|ARL4A|CXADR|PPFIBP1|SLC39A14|UNC5A|SEC14L2|SCAMP5|PCLO|SHC1|PEX16|SLC35E4|KBTBD11	up
DESCARTES_MAIN_FETAL_PDE1C_ACSM3_POSITIVE_CELLS	0.31031	0.485718	0.0681513	0.455763	1.06303	246	SLIRP|STAC2|UBA2|RPL22L1|DIS3|SOX4|TERF1|ZFR|GSPT2|RTF1|PSMC6|DPM1|ZNF274|ZNF622|POLR2A|CDC73|PARM1|CDC5L|SRSF3|ZNF397|CNIH3|SLC25A25|MTIF3|ZNF667|KLHL24|TRMT11|ZNF441|ALKBH2|LYRM9|COX16|LSG1|SDE2|SRA1|LSM6|KATNA1|VIRMA|MED30|BRD9|PIP4P1|AIDA|PEX7|ZNF512|ALKBH3|MIEN1|WNK3|HSF2|SPATA2L|STX17|CPSF7|WDR25|HELQ|RAB40B|POP4|EXOSC4|PTPN23|ARIH1|BUD13|PET100|SART3|RFXANK|USP42|MORC2|OSBPL2|TRNT1|GOLGA1|ECD|ZNF329|GCDH|MTMR12|TNPO3|ZNF660|MAPKAPK5|ZNF558|UBAP2L|ZNF205|TRMT2A|IST1|ELP3|RINT1|SMUG1|RBM10|MUC20-OT1|ZNF350|ZSCAN21|GRIPAP1|MFSD3|VPS51|TIGD7|USP19|CREBBP|RPS6KC1|ATP6V0D2|CTF1|DDX19B|KANSL2|CCNK|MED17|ANKHD1|ZNF578|EXOSC3	up
TRAVAGLINI_LUNG_ALVEOLAR_EPITHELIAL_TYPE_1_CELL	0.267732	0.431049	0.0755015	0.449616	1.05701	361	MT1X|VEGFA|CRYAB|MT2A|CD9|LGALS3|CDKN1A|INSIG2|MT1E|SBDS|CAV1|PMP22|FKBP9|LAPTM4A|FERMT2|MYADM|S100A10|DPYSL2|SEMA5A|UBC|ACTG1|SGCE|CD63|APLP2|DAD1|FHL1|CKB|GPM6A|GAS6|MAP2|PDPN|SPRYD7|CFL2|TSPAN7|PDLIM3|ANXA2|YWHAH|KIF5B|PCYOX1|SPARC|CYSTM1|NTM|C14orf132|SPTBN1|RDX|MGLL|PDGFA|ATF3|TIMP2|COMT|CAV2|TNFRSF12A|GADD45B|RASSF8|DLC1|SLC2A3|GPRC5A|HEBP1|PPFIBP1|FADS3|TOR1AIP2|TIMP3|RRAS|SSR2|TNS1|PRDX1|CADM1|SCD5|TUBB6|CAPN2|BCAP31|HBEGF|EMP2|FAS|SPTAN1|ABCA1|PROS1|EFEMP1|JADE1|ICAM1|FSTL3|SAMD4A|PTPN1|PON2|VCL|LIMCH1|PNPLA2|PLCE1|ARHGEF26|FLNA|EHD2|GALNT18	up
FAN_EMBRYONIC_CTX_IN_5_INTERNEURON	0.428571	0.614699	0.0697793	0.730746	1.05649	3	CNR1|CALB2|DLX1	up
HAY_BONE_MARROW_CD34_POS_LMPP	0.446589	0.634887	0.0626618	0.6581	1.05033	6	SDK2|NPTX2|NREP	up
GAO_LARGE_INTESTINE_24W_C5_LGR5POS_STEM_CELL	0.430011	0.615394	0.057853	0.510291	1.05029	35	SOX9|GDF15|URB1-AS1|RGMB|RNF157	up
GAO_SMALL_INTESTINE_24W_C3_ENTEROCYTE_PROGENITOR_SUBTYPE_1	0.440945	0.628249	0.0568864	0.511339	1.04843	32	PIGH|CHCHD10|TATDN1|ENPP4|HDDC3|SLC2A1|SLC35A4|VPS26B|SLC35C2|CA3	up
DESCARTES_MAIN_FETAL_SQUAMOUS_EPITHELIAL_CELLS	0.427639	0.614699	0.0567672	0.492559	1.04388	46	RALA|BCAS2|CSTB|GAN|TIPARP|SLK|GLTP|NECTIN1|FOSL1	up
BUSSLINGER_GASTRIC_MATURE_PIT_CELLS	0.400201	0.582527	0.0560596	0.448075	1.04072	187	VEGFA|MT2A|LGALS3|TCEAL9|GSN|CBR1|LMNA|TENT5A|CTNNA1|CD63|MGST3|DYNLL1|CAPN5|PGRMC2|YWHAH|CYSTM1|ARPC1A|SYTL2|HACD3|MIDN|SMIM14|MGLL|ARHGEF2|GSTP1|ALDOC|MAL|HIGD1A|CES2|PTTG1IP|TSPAN3|MXD1|CD59|SPATS2L|MARCKS|LRP10|ANG	up
DESCARTES_FETAL_INTESTINE_INTESTINAL_EPITHELIAL_CELLS	0.434385	0.620274	0.052913	0.457056	1.03817	113	LGALS3|MT1E|AGT|CES2	up
BUSSLINGER_GASTRIC_TUFT_CELLS	0.46134	0.648697	0.0611693	0.639869	1.03586	7	AZGP1|SOX4|DDAH2	up
GAO_ESOPHAGUS_25W_C4_FGFR1HIGH_EPITHELIAL_CELLS	0.417252	0.601634	0.0541201	0.445661	1.03565	188	FGFR1|EGR2|PCDH9|JAM2|ZFHX4|TRIO|ETFRF1|MED29|JAM3|NRP1|SNX10|DLC1|ARHGAP42|FKBP10|CRMP1|TMEM132A|ARMH4|RWDD2A|U2AF2|IKBIP|ZNF512|CRKL|TSPAN4|ABHD8|CDC23|CMTM3|LETMD1|FLRT2|CADM4|DCHS1|TPGS1|ARHGAP10|PIANP|SNHG15|SNX21|THBS2|CSAD|C17orf100|FKBP7|ADAMTS1|ADGRL3|FOXF1|P3H3|HAUS2|ZNF354A|METTL17|GAS1|SDHAF4|ELOVL6|IFFO1|CDK5RAP1|ZDHHC8|ADAM22|SLC45A1|OGFOD3|STAT5B|FBXO4|SEH1L|SH3PXD2B|MN1|CA2|FURIN|HIC1|KCTD15|KLHL21|SLC35A1|ZNF773|ZNF546|PCOLCE|DDX31|ATXN1L|DAGLA|SLC37A4|TADA2B|ZKSCAN3	up
TRAVAGLINI_LUNG_LIPOFIBROBLAST_CELL	0.417594	0.601634	0.0544556	0.450572	1.03443	141	VEGFA|APOD|MT2A|SERPINE2|CDKN1A|RND3|C1QTNF1|SPRY2|KHDRBS3|SPTSSA|SULF2|PHLDA1|PDPN|EIF3J|MIDN|RGS4|MLLT11|TIMP1|MAFF|ESYT2|KLF9|GPRC5A|UGDH|CEBPB|GPNMB|UAP1|PSMG1|LONRF2|GSPT1|ALDH1A3|TIPARP|ETF1|CCDC71L|PROS1|NGFR|ABL1|TGIF1|ATP13A3|MARCKSL1|PTPN1|STAT3|DDX21|SRPX|MAT2A|NCOA7|C1S|MRTO4|TRIB1|TUBA1C|SEMA6A|RDH10|PGAP1	up
DESCARTES_FETAL_ADRENAL_STROMAL_CELLS	0.447853	0.63528	0.0517405	0.457987	1.03278	94	LOX|CDH11|ACTA2|PRRX1|IGFBP6|C1R|PRICKLE1|PDGFRA	up
DESCARTES_FETAL_INTESTINE_STROMAL_CELLS	0.491208	0.677383	0.0537873	0.529217	1.02906	21	CXCL14|PDGFRA|LRP4	up
DESCARTES_MAIN_FETAL_EXCITATORY_NEURONS	0.475515	0.664278	0.0597318	0.634047	1.02643	7	SPIRE1|SOX5|RNF182	up
GAUTAM_EYE_IRIS_CILIARY_BODY_SCHWANN_CELLS	0.452599	0.639197	0.0511148	0.457671	1.02541	88	SYT11|FRMD3|MAP2|CFL2|WASL|DCTN2|NTM|EPN2|GOLT1B|CGRRF1|CRK|ATP6V0E2|COMMD3|CCP110|TCEAL1|SNX4|JOSD2|LIPT1|TOM1L2|MPG|CCDC12|PLEKHA4|GAB1|STRN3|ZC2HC1A|ADGRB3|CHRM3|RAB40B|PPP2R2B|HCFC2|KLF15|G2E3|NRDE2|LYSMD2	up
BUSSLINGER_DUODENAL_LATE_IMMATURE_ENTEROCYTES	0.474696	0.664278	0.0486034	0.444139	1.01619	123	PEBP1|ATP1B1|CBR1|CAMK2N1|LDHA|SAT2|CALM1|FTH1|APLP2|MGST3|P4HB|FAM3C|GATM|PGRMC2|SAR1B|CYSTM1|OAT|FTL|CMBL|TMBIM6|CRYL1|RTN4|CES2|PTGR1|HEBP1|GNA11|SLC4A4|REEP3	up
ZHENG_CORD_BLOOD_C9_GRANULOCYTE_MACROPHAGE_PROGENITOR	0.48773	0.67403	0.04783	0.449954	1.01466	94	GAPDH|PEBP1|HSP90B1|DSTN|CANX|VIM|NUCKS1|S100A10|CALM1|ACTG1|PTGES3|SF3B2|TBCA|ENO1|GADD45GIP1|CALR|ATP5F1B|NUCB2|KRR1|YY1|PA2G4|HSPD1|NCL|RTN4|PIM3|GSTP1|LGALS1|ITM2C|ARID4A|DNAJC1	up
DESCARTES_FETAL_EYE_GANGLION_CELLS	0.506448	0.693604	0.0523759	0.521732	1.01451	21	NRN1|KIF5A|CEND1|GAP43|SYNGR3|SYT5|LRRC73|B4GALNT1	up
AIZARANI_LIVER_C30_HEPATOCYTES_4	0.450549	0.637701	0.0503964	0.430468	1.01434	391	VEGFA|RPS27L|TENT5A|CPEB4|FBXO21|LRRC58|CCT8|ZMAT3|AHI1|MDM2|NDUFV3|PROX1|AIG1|HSPA4L|IL1RAP|RHOBTB3|DIS3|ADCY1|ZKSCAN1|FBXO22|TMEM87A|IRS2|GABPB1-AS1|NNT-AS1|ATF3|YIPF4|HAP1|SEC23A|C15orf40|IDS|COMMD2|PTP4A1|LYRM7|ZC3H13|GPT2|ZNF639|ZNF397|UTP23|ZNF426|C1R|ABCA1|COL27A1|ACADVL|SCML1|POR|RNF216|SLC35E3|NTRK3|ZHX3|FAM161A|PDE4DIP|ARHGEF26|STAT3|SLC39A14|GGPS1|TMEM192|LRP6|TUBD1|METTL2B|ANGPTL4|SIN3B|IKBIP|ACER3|CEP89|GTPBP10|PNPT1|FEM1A|AR|ZNF605|PDP2|ICA1L|RUNDC1|MTMR9|PHF6|BCL6|LONP2|EFNA1|MYO1B|SLC25A37|RBBP5|EPHX2|SNAP29|MPV17L|CHDH|TLCD2|HEMK1|GNE|FOXO1|MEG8|PPP1R3B|RNF41|MAST4|PIK3C3|ZNF264|SLC23A2|CSAD|MIRLET7BHG|FHL2|MKNK2|TEAD1|PPARA|KREMEN1|EXOC3-AS1|KPNA6|ERRFI1|PPARGC1A|UBN2|FBXO17	up
DESCARTES_MAIN_FETAL_LENS_FIBRE_CELLS	0.48335	0.670987	0.0476387	0.440751	1.01374	145	CRYAB|NOL3|GPR137B|LNPK|ALG5|SUCO|ME1|SERPINB6|NRCAM|ZFYVE21|KNOP1|KDM3A|CAMK2A|MIPOL1|INPP5F|DCTN5|FN3KRP|DICER1-AS1|LDLRAD3|IQSEC1|USPL1|CTBP1-DT|FLYWCH1|SOX1-OT|HSF4|P3H2|PTPRU|TMEM42|TMPRSS5|SLC25A44|NPLOC4|HDAC6|CAPRIN2|CAHM|EPS15L1|CTIF|CARHSP1|ZNF674-AS1|TIGD6|LRRC42|FBXO34|LINC00471	up
DESCARTES_FETAL_KIDNEY_MESANGIAL_CELLS	0.507279	0.693604	0.0501934	0.492815	1.01301	34	SEZ6L2|PALLD|SHC3|BDNF|ATRNL1|SLC6A1|TMEFF2	up
ZHENG_CORD_BLOOD_C3_MEGAKARYOCYTE_ERYTHROID_PROGENITOR	0.48773	0.67403	0.04783	0.448931	1.01236	94	LMAN1|JUND|SSB|TUBB2A|BLVRB|TRIB2|SNRPD1|REXO2|SOX4|ARL4A|CDC42BPA|BCCIP|CXADR|PA2G4|TXNDC17|NCL|FBXO7|PKIG|MPC2|MYH10|HSP90AA1|PNN|EIF5B|PDZD8|MBD4|SLC2A1|HDAC2|FADS2|NOLC1|MIR4435-2HG|FLNA|STAM|NAA38|EMP3|S100A6|MINPP1|CNRIP1|CTNNBL1	up
LAKE_ADULT_KIDNEY_C5_PROXIMAL_TUBULE_EPITHELIAL_CELLS_STRESS_INFLAM	0.466533	0.65457	0.048799	0.430576	1.01218	363	EGR1|BNIP3L|P4HA1|NFIX|GADD45A|NFIC|FOS|TENT5A|LRP2|FRMD3|MAP3K13|ALDH6A1|TBCA|ZC3H6|AK4|CLTC|AIG1|ZNF708|TOB2|XPC|CMBL|NFE2L1|CFDP1|CRYL1|SUCLG1|NRP1|LRRC4C|MAPT|LARP1|RAB11FIP3|PRUNE2|RORA|TNRC6C|LSAMP|CLUAP1|ARID4A|ZC3H13|DZIP1|ANKRD11|PPP2R5E|TNS1|NQO2|PGPEP1|BRD4|SLC4A4|YTHDC1|PDHX|SRRM2|PTMS|ARHGAP42|AP3D1|ADD1|ZNF91|COL27A1|EIF5B|NCOR1|FXR2|SMG6|ATP2A2|KIFC3|SRPK2|TPD52|LINGO1|USP8|POR|GOLGB1|FAM227B|BAZ1B|SAFB2|PTPRG|ZHX3|KAT6B|IGF2BP2|C19orf12|MTRNR2L1|PRKRIP1|PHF14|TMEM214|BRD9|EYA2|WDR13|PHF20|HOOK2|MYO6|EBNA1BP2	up
MANNO_MIDBRAIN_NEUROTYPES_HNPROG	0.498998	0.686655	0.045862	0.435038	1.01127	196	MT1X|SOX2|SLC6A8|NES|CCND2|PHLDA1|PDPN|SOX11|CCDC152|ARL4A|RGS4|MLLT11|NRN1|DOK5|POU3F2|PRDX1|ACTL6A|PSRC1|NPTX2|RPL18|ABCA1|TNFRSF19|MAGOHB|RHOU|KCNQ2|COBL|GPSM2|ZBTB18|RPS19|CRNDE|MAP6|RNF165|CADPS|GSE1|EFS|PCBP4|FBXW7|STMN1	up
DESCARTES_FETAL_SPLEEN_STC2_TLX1_POSITIVE_CELLS	0.501289	0.688337	0.0572461	0.62438	1.01079	7	HRK|CAMK2N2|PRR36|FBXL16	up
FAN_EMBRYONIC_CTX_ASTROCYTE_1	0.512847	0.698252	0.0457704	0.452606	1.00494	76	SPARCL1|LGALS3|CXCL14|CDC42EP4|FOXG1|PEA15|AGT|ALDOC|NOG|FABP7|DOK5|SYPL1|HEY1|MRC2|PRSS35	up
DESCARTES_MAIN_FETAL_NEUROENDOCRINE_CELLS	0.530178	0.711321	0.0507028	0.527949	1.00232	18	SEC11C|NPTX1|ASCL1|CNKSR3|SOX21-AS1	up
DESCARTES_FETAL_EYE_PDE11A_FAM19A2_POSITIVE_CELLS	0.511571	0.697991	0.053677	0.555337	1.00036	13	RGS4|ITPKA	up
DESCARTES_FETAL_LIVER_HEMATOPOIETIC_STEM_CELLS	0.532544	0.713012	0.0504983	0.522677	0.999375	19	NOG|PRTN3|CHRM3	up
LAKE_ADULT_KIDNEY_C27_VASCULAR_SMOOTH_MUSCLE_CELLS_AND_PERICYTES	0.527694	0.710952	0.0435378	0.432999	0.99764	150	IGFBP5|SPARCL1|AKAP12|EGR1|EPAS1|DSTN|FOS|CALD1|UBC|TJP1|JUNB|FOSB|ARID5B|CDC42BPA|PBX1|ATF3|DLC1|ESYT2|PALLD|MEIS2|MCAM|ACTA2|TIMP3|PDLIM5|TPM1|TNS1|CRIM1|DGKG|ROCK2|SSBP2|AKT3|ZEB1|AKAP6|APBB2|WSB1|BMPR2|VCL|NTRK3|PTPRG|RGS6|FLNA	up
DESCARTES_FETAL_LUNG_CILIATED_EPITHELIAL_CELLS	0.527473	0.710952	0.0431902	0.424318	0.996857	326	CFAP298|CETN2|FAM229B|IK|IFT57|SPAG16|DPCD|CLUAP1|IFT22|PPP1R16A|CCDC181|RPGR|RUVBL2|MORN2|LRRC23|KIF9|PPIL6|WDR54|MNS1|ENKUR|DNAL1|LCA5|HSPBP1|SPACA9|TTC30A|TMEM231|GON7|NPHP1|SPATA33|TMEM67|LRP2BP|FUZ|KCNJ16|TREM1|C4orf47|AK9|ENKD1|LMO1|C17orf97|DNAAF4|SPATA18|CEP126|CSPP1|DNAAF2|USP2|NEK5|NEK11|ZNF584|IQCG|TRAF3IP1|NME5|RABL2B|SPEF2|KLHDC9|EFHC1|PLPPR3|CCDC173|C9orf116|LCA5L|FAM47E|TPPP3|STK33|KIF27|PACRG|C2orf73|CCDC113|ESRRG|HAGHL|B9D1|ZNF273|TCTN2|LRRC73|CEP19|BBOF1|SPAG8|IQCD|C15orf65|DYNLRB2|DZANK1|NRAV|PIFO|RNF32|CC2D2A|FANK1|TTC26|RABL2A|ZSCAN1|ZDHHC1|RAB36|CCDC96|SAMD15|DRC3|ZC2HC1C|TMEM232|C6orf52|ZNF19|C16orf46|DNAH7|CAPS2|CCDC160|RPGRIP1L|NUDT7|CCDC30|MDH1B|FBXO15|OMG|SPATA17|FOXJ1|CFAP69|FAM181A|PPP1R42|OSCP1|AK8|FAM227A|NWD1|CFAP53|CCDC74B|TIGD4|TSNAXIP1|EFHB|DNAH6|C22orf23|ZNF391|IQUB|FBXW9|LRRC34|CFAP221|PIH1D2|CFAP70|ENO4|CCDC89|C5orf49|EFCAB6|TEKT1|SAXO2|CABCOCO1|CFAP43|CASC2|ZBBX|FBXL13|DNAH9|CFAP126|C7orf57|RSPH1|TTC21A|CDNF|ECT2L|CCDC40|CFAP46|C2orf50|MEIG1|SPATA4|PPOX|TTLL6|SPATA6L|LINC00589|WDR93|ANKRD45	up
DURANTE_ADULT_OLFACTORY_NEUROEPITHELIUM_SUSTENTACULAR_CELLS	0.524306	0.710952	0.0501934	0.500325	0.995354	25	MT3|GSTP1|POR|CYB5A|MT1G|PRSS23	up
DESCARTES_FETAL_INTESTINE_ERYTHROBLASTS	0.526849	0.710952	0.043888	0.434649	0.994462	121	CPEB4|BLVRB|PRDX2|ISCA1|GLRX5|UBAC1|PPME1|FAM210B|CMAS|EIF2AK1|SLC2A1|YPEL4|BPGM|RGS6|PDCD10|MOSPD1|UROS|BCL2L1|SLC25A37|UBE2O|DYRK3|STRADB|HTRA2|MED8|SGMS1|RHCE|CPOX|XPO7|HECTD4|DHRS13|NCEH1|TMCC2|ATG14|PIM1	up
DESCARTES_FETAL_PLACENTA_SYNCYTIOTROPHOBLASTS_AND_VILLOUS_CYTOTROPHOBLASTS	0.52967	0.711321	0.0473534	0.475058	0.994344	39	LRP2|ALDH7A1|ZNRF3|GNA12|FRMD6|NRXN3|KANK1|CRISPLD1|ISYNA1	up
CUI_DEVELOPING_HEART_COMPACT_VENTRICULAR_CARDIOMYOCYTE	0.527601	0.710952	0.0459538	0.458782	0.992529	55	CRYAB|SPARCL1|LGALS3|VIM|CXCL14|FHL1|SPARC|TIMP2|ALDOC|LGALS1	up
ZHONG_PFC_C4_PTGDS_POS_OPC	0.545455	0.72577	0.0421619	0.431534	0.990895	139	PTGDS|TF|DYNLL1|ACLY|ARHGAP5|TECR|NFE2L2|SEL1L|NTM|APLP1|CNP|TSC22D4|GOLIM4|LSAMP|CAMSAP2|PLEKHB1|MIEF1|PRDX1|CADM1|FXYD6|STAMBP|CADM2|GRINA|REEP3|SGTA|SIRT2|SLC44A1|SCARB1|LIN7C|SH3YL1|RNF216|FYN|PFN2|TCF7L2|UTP14C|HACL1|ARV1|BCL2L1|EPHB1|TMEM179B|RGMB|MAP4K5|ANGPTL2|RAB33A|TM7SF3|FIBIN|MSMO1|TNS2|DHCR7|SCARB2|TM9SF2|TMEM59|WASF1|RND2|ZNF827|BCAS1|NFASC|APPL2	up
LAKE_ADULT_KIDNEY_C15_CONNECTING_TUBULE	0.546734	0.725972	0.0418239	0.42947	0.989621	163	ATP1B1|CA12|PCDH9|AHI1|FAM172A|NFE2L2|ARID5B|RHOBTB3|SPIRE1|GBE1|FNDC3A|WWTR1|RORA|PPFIBP1|JPX|SBF2|PRKCA|IMMP2L|NEBL|ZFAND3|APBB2|WSB1|ITGAV|SLC16A7|LIMCH1|DLG1|KAZN|ADK|SETBP1|ADAMTS9-AS2|NLK|ZNF704|GLIS3|SCAPER|SNTG1|PTPN13|MYO1B|RALGAPA1|SH3RF1|MAPK8|FNDC3B|KCNJ16|FER|TANC2|MEF2A|ARHGAP6|PPARGC1A|DYNC2H1|TOX3|MACROD2|NR3C2|MAP4K3|ADAMTS9|MID1|LRP1B|FAF1|EXOC6B|SMYD3	up
DESCARTES_FETAL_PLACENTA_TROPHOBLAST_GIANT_CELLS	0.534351	0.713946	0.0466015	0.469061	0.989132	43	RHOBTB3|GDF15|NECTIN3|BPGM|CCSAP|HOPX|INHBA|MISP3|ZNF468|TMEM54|ADHFE1|SEMA3B	up
AIZARANI_LIVER_C32_MVECS_3	0.544073	0.725431	0.042417	0.431895	0.98763	122	NDRG1|AKAP12|FGFR1|PTGDS|EPAS1|APP|TSC22D1|SPRY1|DPYSL2|C11orf96|GPM6A|ARL4A|SPTBN1|WWTR1|ACTN1|CEBPD|KLF9|PPFIBP1|TIMP3|TNS1|NFIA|CRIM1|ZCCHC24|NFKBIZ|BHLHE40|KRAS|SPRY4|EHD4|LIFR|TRIM56|FSTL3|ANKRD26	up
MURARO_PANCREAS_ACINAR_CELL	0.581419	0.760377	0.0387167	0.416859	0.985913	658	NDRG1|IGFBP2|LGALS3|ERO1A|NUPR1|MXI1|RPS27L|SOX9|TMED2|EIF4EBP1|TUBB4B|CBR1|PRDX4|VIM|SQSTM1|LDHA|CA12|EIF2S2|FAM162A|DNAJC3|XBP1|PGM3|CCPG1|SLC38A1|TXNRD1|GPRC5B|MCFD2|TMED9|ATF4|ACTG1|SSR3|TUBB2A|MLEC|FTH1|RPS6KA2|SDC4|BLVRB|SHMT2|PSAT1|PHGDH|CREB5|CCND2|YBX3|P4HB|PLTP|TRIB2|SPTSSA|BCAT1|ASNS|NPM1|SRI|OSTC|PHLDA1|TALDO1|GATM|NFE2L2|SEL1L|CNN3|LIMA1|CTSD|ARRDC3|TXN|RPL22L1|TRAM1|SCN9A|LDHB|GOLM1|SOX4|TNFRSF10B|ARPC1A|LRRC59|SYTL2|NFIB|CXADR|FTL|SMIM14|SPTBN1|RAB9A|RDX|PDGFA|RNF181|SERPINB6|ATF3|GDF15|RPL36AL|CAV2|PIM3|UBE2H|TNFRSF12A|GSTP1|IGBP1|RBPJ|TM9SF3|MBNL2|CDV3|DAG1|IMPDH2|ADI1|VAPA|CES2|PTP4A1|PGM2L1|CTTN|CEBPD|RBM3|RACK1|GPRC5A|PTGR1|UGDH|HEBP1|RETREG1|RPN2|F3|ENAH|GPT2|MARCKS|RRBP1|TOR1AIP2|PDLIM5|TPM1|EIF2S3|RPL24|MAGT1|LRP10|TOB1|IDH1|NACA|PRDX1|POLR1D|RPS13|CAPN2|BTF3|IER2|PRDX6|PPP1R3C|RPS5|CLDN12|RPL9|NFKBIZ|EIF3L|SAV1|RPL7|EIF3D|TMEM97|C1R|CCNG1|BHLHE40	up
GAUTAM_EYE_CHOROID_SCLERA_CHOROID_ENDOTHELIAL_CELLS	0.56724	0.74857	0.0404114	0.425987	0.977404	136	CLU|SELENOK|EIF4EBP1|CANX|PDIA6|NDUFC1|ACTG1|RPS19BP1|CCNI|MGST3|PPIB|CALR|NUDC|TRAPPC2B|MRPL33|TCF4|RPS26|BEX5|SUMO1|BAG3|ASAP1|LSM4|RPL24|NACA|RBM8A|FAU|OAZ2|RPL7|RPL18|SASH1|CSNK1A1|BNIP2|COX16|FGFR1OP2|PTPN1	up
DESCARTES_FETAL_THYMUS_THYMIC_EPITHELIAL_CELLS	0.581582	0.760377	0.0387962	0.42049	0.976379	179	BMP7|DPP6|PLTP|HSPA4L|SPOCK1|LRRC4C|ZNF483|LINC00511|ACTA2|SYNE1|FAS|ARHGAP42|COL27A1|PLEKHH3|MTCL1|CMYA5|PITRM1|EYA2|HSPA12A|LMO3|PTPN13|PTPRF|NPTX1|NRXN3|NPIPB2|PPARGC1A|ABCA3|PNMA8A|EYA4|TOX3|TP53I3|SLC6A1|PPFIA3|KANK1|UST|ACO1|GSTO2|ASTN2|RHPN2|GPHN|SH2D4A|CXXC4|CSRNP3|ACHE|CDC14B|ESRRG|ATP10B|SORCS1|KCTD1	up
DESCARTES_MAIN_FETAL_EXTRAVILLOUS_TROPHOBLASTS	0.559305	0.739614	0.0415718	0.431795	0.973713	94	CHPF|SERPINE1|CLN5|IL1RAP|NOG|MBNL2|AFAP1|RPN2|FADS3|PYCR1|FSTL3|FLNB|PLOD3|TCF7L2|HEXB|ASPSCR1|EFNA1|PTPRF|TMED3|FAM50B|FNDC3B|WIPI1|PXN|CD276|TEAD1	up
DESCARTES_MAIN_FETAL_GOBLET_CELLS	0.584615	0.76213	0.0462303	0.507684	0.970708	19	ERO1A|FBXW11|GPRC5A	up
HU_FETAL_RETINA_FIBROBLAST	0.637363	0.802801	0.0344175	0.412519	0.969538	355	IGFBP5|APOD|MT2A|HSPA5|PTN|EGR1|FGFR1|TCEAL9|PMP22|HSP90B1|FKBP9|FOS|LAPTM4A|CALD1|BAMBI|S100A10|ANXA5|TCEAL8|TJP1|CREB5|CCND2|TMEM263|CALU|JUNB|MAGED2|JAG1|OSTC|TSPYL2|FOSB|CNN3|LIMA1|CDH11|ANXA2|ECI2|SPARC|AEBP1|LOXL2|PRKAR1A|KCNQ1OT1|SERTAD1|KDELR2|TCF4|GADD45B|WWTR1|TIMP1|DLC1|MAFF|LGALS1|CEBPD|SLC2A3|GOLIM4|MCAM|GSTO1|BTG2|SMIM7|SPATS2L|FAM114A1|RRBP1|TPM1|C6orf89|MAGT1|P3H4|PRRX1|NFIA|MRC2|ROCK2|TUBB6|IER2|CLIC4|IGFBP6|EMP2|BCAP29|NFKBIZ|WLS|LAMB2|NR3C1|MDK|MYH10|C1R|PLK2|COL27A1|CAST|TGFB1I1|VCAN|SEC24D|SORBS3|FLNB|DOCK1|GNG12|PDGFRA	up
DESCARTES_MAIN_FETAL_IGFBP1_DKK1_POSITIVE_CELLS	0.591093	0.764325	0.0385579	0.422526	0.969211	130	APOD|C1QTNF1|TCEAL3|SPTSSA|SULF2|TCEAL4|SLC39A6|FICD|PCYOX1|NFE2L1|IRS2|TIMP1|TMEM45A|LGALS1|SERPING1|ING1|RRAS|IGFBP6|LRRN4CL|CNR1	up
BUSSLINGER_GASTRIC_LYZ_POSITIVE_CELLS	0.579162	0.760377	0.0399219	0.428046	0.968807	98	CLU|EGR1|SOX9|SEZ6L2|FOS|ANXA5|ATP6V1G1|GOLM1|TM9SF3|RACK1|RPL3|RPS13|ETV5|RPS5|RPL9|RPL7|RPL18|ZDHHC9|RPL41|RPL10|EEF2|RPL37A|RPL23|RPL26|RPL19|ERGIC1|RPL10A|RPL35A|RPS18|EEF1A1|FNDC3B|RPL30|NOP53|RPL32|RPS27	up
ZHONG_PFC_C2_ASCL1_POS_ASTROCYTE	0.558559	0.739614	0.052163	0.606429	0.967862	6	TRIB2|NDUFA12|HPF1|PPP4R3B|ASCL1	up
GAO_LARGE_INTESTINE_24W_C1_DCLK1POS_PROGENITOR	0.577436	0.760377	0.0402478	0.430004	0.967776	93	HTRA1|LOX|PDPN|TMEM59L|SPARC|SERPING1|MRC2|C1R|PRICKLE1|NGFR|VCAN|ICAM1|CLEC11A|SRPX|VASN|C1S	up
HU_FETAL_RETINA_BLOOD	0.634635	0.802801	0.0347157	0.414039	0.966134	255	MT1X|MT2A|MT1E|EIF1|PTTG1|SEC62|EIF1AY|GHITM|FTH1|BLVRB|CTSL|PRDX2|YBX3|TMEM14B|TALDO1|GLRX5|PRDX5|ARL4A|FTL|TMEM14C|SNX3|UBAC1|RPL36AL|NDUFB6|PCGF5|FAM210B|GSTP1|LMO2|NR1H2|LGALS1|ZMAT2|GSTO1|OAZ1|CIT|ELOF1|TNS1|HSF1|MRC2|FBXO7|TUBB6|RPA3|BTF3|PRDX6|DCXR|EIF2AK1|MPC2|COX7B|TMEM141|MIR4458HG|CKS2|HINT2|COX6B1|CALM3|SLC2A1|RBX1|MT1F|TRIM56|TYMS|UFD1|NAA50|BPGM|FAM104A|MIR4435-2HG|CREG1|CDC42EP1|NPRL3|CHPT1|FAXDC2|PDCD10|UROS|BCL2L1|HK1|NBAS|EMP3|MT1G|S100A6|CRNDE	up
TRAVAGLINI_LUNG_TREM2_DENDRITIC_CELL	0.69031	0.847247	0.0305608	0.40781	0.963	553	CD9|PFKP|LGALS3|NUPR1|PTGDS|SLC3A2|RPS27L|PMP22|GSN|VDAC1|EIF4EBP1|CBR1|PHLDA3|PRDX4|SCD|CANX|VIM|SQSTM1|PDIA6|PKM|MYDGF|TSC22D1|MDH1|HSP90AB1|RHEB|NDUFAB1|S100A10|KCNMA1|DBI|TXNRD1|DPYSL2|ANXA5|LAMP2|EMC7|TMED9|PSMB5|PSAP|CTNNA1|LRPAP1|SSR3|CD63|GNAS|PSMD8|ATP6V1D|VKORC1|FTH1|APLP2|BLVRB|RNH1|COX5B|CTSL|MGST3|DYNLL1|RAB1A|ATP6V1F|TMED10|CALU|NDUFB9|COPRS|ATP6AP2|ENO1|CYC1|LRP1|LGALS3BP|CALR|CLTA|EMP1|UQCRC1|BCAT1|ATP5F1B|CHI3L1|GPX4|RRAGD|ALDOA|TALDO1|TCEAL4|PSMB1|RHOB|CTSD|NME1|TIMM8B|TXN|PLD3|SCCPDH|ANXA2|YWHAH|CIR1|BHLHE41|SPARC|RAB7A|NDUFS3|ME1|PSMA3|BRI3|FTL|PEA15|TMEM14C|TMBIM6|SNX2|RDX|MGLL|NAA20|TMEM251|HSPE1|TXNDC17|TPP1|ATF3|TIMP2|POMP|NDUFA12|RNF13|COMT|RTN4|PRDX3|ACOT13|GSTP1|CHCHD10|COX5A|SNX10|ACTN1|SMS|LGALS1|NANS|EMC3|ATP6AP1|PSMB6|SERPING1|CISD2|PTTG1IP|ATP5PD|CALM2|PALLD|HEBP1|NOP10|GSTO1|ATOX1|CD59|TMEM176A|MARCKS|SPP1|RRAS|TMEM70|AP2S1|ISCU|GPNMB|HM13|IDH1|TNS1|PRDX1|RALA|TMEM176B|DNASE2|TUBB6|VAT1|CSTB|PDXK|BCAP31|GRINA|TMEM147|ATP5MC3|PTMS|TRIP6|HSD17B14|CAPZA2|HSP90AA1|ATP6V1A|TMEM205|DPP7|PCBD1|LIMS1|NDUFS8|HADHB|MTCH2|ATP6V0E1|VOPP1|LGMN	up
DESCARTES_MAIN_FETAL_RETINAL_PROGENITORS_AND_MULLER_GLIA	0.591257	0.764325	0.0420772	0.456584	0.9589	40	FAM184B|RNF180|NR2E1|ARHGEF26|NOTCH1|KLHL8|RARB|PKD2|TOX3|GRB10|POT1-AS1|SORCS1|PCYT1B|RFC3|DDHD1|CLVS1|ADORA2B|TMTC4	up
FAN_EMBRYONIC_CTX_BIG_GROUPS_BRAIN_ENDOTHELIAL	0.678322	0.836857	0.0314209	0.407884	0.958839	358	MT2A|CD9|SELENOM|SLC3A2|MT1E|EPAS1|CAV1|PMP22|FKBP9|VIM|LAPTM4A|LMNA|FERMT2|CALD1|S100A10|VWA1|SEMA5A|JAM2|TJP1|SLC16A1|JAG1|BSG|DUSP6|CDH11|SPARC|AEBP1|MGLL|S100A16|SERPINB6|SERTAD1|POMP|CAV2|CAVIN1|TMEM50B|WWTR1|TIMP1|LMO2|DLC1|ACTN1|LGALS1|ESYT2|SERPING1|SLC2A3|GOLIM4|SYPL1|MCAM|TIMP3|RRAS|ILK|DNAJC1|TNS1|TUBB6|CAPN2|CD320|PDXK|CLIC4|EMP2|REEP3|SLC7A5|LAMB2|AAMDC|NR3C1|BHLHE40|ZEB1|SLC7A1|PMEPA1|CAST|TGFB1I1|SLC2A1|SCARB1|PELO|SORBS3|PON2|VCL|CLEC11A|PLCE1|NECTIN2|CYB5A|NOTCH1|FLNA|GALNT18	up
GAUTAM_EYE_IRIS_CILIARY_BODY_MEG3_HIGH_FIBROBLASTS	0.59857	0.77034	0.0383996	0.422709	0.957965	106	ADM|MT-ND6|NAV1|ZFHX4|ZNF302|RHOBTB3|ZKSCAN1|OAT|FNDC3A|ZNF37A|UGDH|POLR2A|UAP1|DUSP5|SLC25A25|PRKCA|BHLHE40|TIPARP|COL27A1|TTC19|ACADVL|IBTK|FSTL3|PTPRG|MAP1LC3A|ADAMTS9-AS2|HOOK2|HPS4|SFXN1|CLIP4	up
TRAVAGLINI_LUNG_CAPILLARY_CELL	0.589525	0.764325	0.0471642	0.531451	0.957328	13	NTRK2|DUSP6	up
DESCARTES_FETAL_HEART_LYMPHATIC_ENDOTHELIAL_CELLS	0.599287	0.77034	0.0453152	0.495885	0.955204	20	PROX1|CNTNAP3B|PTX3|PARD6G|SPHK1|MFSD4A|C20orf204	up
AIZARANI_LIVER_C13_LSECS_2	0.672673	0.834684	0.0319257	0.408827	0.953741	263	ADM|AKAP12|FGFR1|NR2F1|EPAS1|APP|MEG3|FEZ1|C1QTNF1|CTSL|CDC42EP4|C11orf96|CALU|PLTP|CNN3|CTSD|TSPAN7|SPARC|NFIB|MYO10|RDX|S100A16|TIMP2|PIM3|NRP1|TCF4|CAVIN1|TIMP1|DLC1|ACTN1|LAPTM4B|MEIS2|PPFIBP1|ASAP1|CD59|MARCKS|TIMP3|RPGR|SHC2|FXYD6|DUSP5|ZCCHC24|LAMB2|DAAM1|SASH1|BAIAP2|LGMN|SPRY4|LIFR|FLNB|ATP13A3|WSB1|MARCKSL1|EDNRB|LIMCH1	up
LAKE_ADULT_KIDNEY_C23_ENDOTHELIAL_CELLS_AVR	0.621704	0.794399	0.0363018	0.415729	0.950869	124	IGFBP5|MT2A|CD9|GAPDH|EPAS1|HSP90B1|CANX|VIM|APP|EIF1|HSP90AB1|ACTG1|CD63|FTH1|GPM6A|NPM1|CNN3|FTL|SPTBN1|PBX1|NCL|QKI|TCF4|XRCC5|RACK1|PTTG1IP|RPL3|MEIS2|PPFIBP1|ASAP1|CD59|TIMP3|PRDX1|RPL7|AKT3|RPL18|ZEB1	up
LAKE_ADULT_KIDNEY_C3_PROXIMAL_TUBULE_EPITHELIAL_CELLS_S1_S2	0.675351	0.836304	0.0317813	0.407172	0.946525	190	CALD1|IGF1R|LRP2|FRMD3|DIP2C|MAP3K13|ZBTB20|SPAG9|AFDN|AGAP1|AIG1|NFIB|GOLGA4|PBX1|KCNQ1OT1|CRYL1|CHD9|NRP1|RAB11FIP3|PRUNE2|CWF19L2|RORA|PTPRD|PPFIBP1|ZC3H13|ANKRD11|TNS1|NFIA|SLC4A4|SRRM2|ANKIB1|ANKRD26|GOLGB1|SAFB2|PTPRG|ZHX3|GALNT18|SETBP1|NLGN1|MYO6|EBNA1BP2|TACC1|PARD3|NEDD4L|RERE|SCAPER|PDZD2|FTX|PCSK5|ANK2|ZBTB38|WDFY3|PCLO|ARHGAP6|TNRC6B|LPP|MAST4|P3H2|ASH1L|EHBP1|UBE2E2|TEAD1|PPARA|WWOX|SREK1|ERRFI1|CSPP1|MACROD2|PTPRM|KANK1|DPH6|SLC16A9|MSRA|CRADD|HIBCH|ASTN2|SMYD3|SUGCT|GPC6|GPHN|TTC28|CNKSR3|SIK2	up
DESCARTES_MAIN_FETAL_PHOTORECEPTOR_CELLS	0.61588	0.788522	0.0393562	0.44083	0.945398	52	TRIM9|ATP1B2|FAM161A|TMX1|ROM1|PTPN13|PCBP4	up
FAN_EMBRYONIC_CTX_IN_6_INTERNEURON	0.588571	0.764325	0.0545681	0.653396	0.944661	3	BTG1|DLX1|HSPA1A	up
TRAVAGLINI_LUNG_PERICYTE_CELL	0.636735	0.802801	0.0354665	0.414293	0.940187	105	NDRG1|IGFBP2|PTN|CDH19|DPYSL2|SEMA5A|RPS6KA2|TRIB2|MYO10|NRCAM|ITM2C|MCAM|LPL|HSPA2|CADM1|DGKG|SYNM|ETV5|WLS|EFEMP1|SPRY4|PON2|PLCE1|PCDH1|NOTCH3|TACC1|PLCB1|PDZD2|MEST|CSPG4|MYO1B|PDE8B|ARHGEF17	up
LAKE_ADULT_KIDNEY_C14_DISTAL_CONVOLUTED_TUBULE	0.690691	0.847247	0.0306323	0.402903	0.936613	193	ATP1B1|CA12|CPEB4|FRMD3|MSI2|ARHGAP5|AHI1|SOX6|FAM172A|AGAP1|NFE2L2|RHOBTB3|QKI|TRIM2|OXR1|RORA|JPX|CADM1|SBF2|PLPPR1|IMMP2L|ANKRD26|APBB2|WSB1|PPP2R3A|LIMCH1|PTPRG|NAV2|NCOA1|ADAMTS9-AS2|ZNF704|TACC1|NEDD4L|RERE|SCAPER|ZNF518A|TBL1X|FTX|RALGAPA1|SH3RF1|MTR|MAPK8|FNDC3B|KCNJ16|MEF2A|ARHGAP6|TNRC6B|CLASP1|WWOX|PPARGC1A|SVIL|DYNC2H1|TOX3|MACROD2|NR3C2|MAP4K3|KANK1|DPH6|CCDC148|CRADD|LRP1B|FAF1|EXOC6B|HIBCH|SMYD3	up
TRAVAGLINI_LUNG_PLASMACYTOID_DENDRITIC_CELL	0.65	0.815534	0.0344919	0.412668	0.936576	104	GPM6B|APP|MAP1A|GAS6|SULF2|SEC61B|SCN9A|AEBP1|VEGFB|MGLL|NRP1|TCF4|EGLN3|ITM2C|RRBP1|CCDC50|DUSP5|UGCG|SLC7A5|NR3C1|PMEPA1|LGMN|FLNB|CDYL	up
DESCARTES_FETAL_HEART_SCHWANN_CELLS	0.631579	0.800663	0.0382417	0.43767	0.934756	48	CDH19|METRN|PMP2|ALDH1A3|CTXND1|S100B|LGI4|MIA|PLEKHA4|PRIMA1|SOX10	up
DESCARTES_MAIN_FETAL_LYMPHATIC_ENDOTHELIAL_CELLS	0.657676	0.820821	0.0347157	0.424504	0.930339	64	LOX|ARL4A|S100A16|HOMER3|PPFIBP1|TCTN3|SHC1|RAB11FIP5|INO80C|SLC35E4|KBTBD11|UBTD1|WFS1|SMAD1|KLHL4|CNTNAP3B|DTX1|RHOJ|RAB3IL1	up
DURANTE_ADULT_OLFACTORY_NEUROEPITHELIUM_PLASMA_CELLS	0.631138	0.800663	0.0432769	0.495086	0.929031	17	HSP90B1|SEC11C|PRDX4|ITM2C|SSR4	up
DESCARTES_FETAL_LUNG_LYMPHATIC_ENDOTHELIAL_CELLS	0.638251	0.802801	0.0385579	0.442166	0.92862	40	LOX|PPFIBP1|LRRN4CL|UNC5A|RAB11FIP5|KCNIP1	up
DESCARTES_MAIN_FETAL_GANGLION_CELLS	0.625774	0.798017	0.0452247	0.537782	0.927957	10	LRRTM2|NEFM|SUSD4	up
DESCARTES_FETAL_EYE_RETINAL_PIGMENT_CELLS	0.652174	0.815534	0.037303	0.43728	0.925552	45	PTGDS|ITGAV|VAT1L|BEST1|DCDC2|INPP5K|CRISPLD1|TMEM98	up
TRAVAGLINI_LUNG_MESOTHELIAL_CELL	0.839161	0.936574	0.0199742	0.391248	0.924718	605	MT1X|MT2A|GAPDH|MT1E|TCEAL9|RPS27L|EIF4EBP1|PLOD2|SEC61G|CA12|GCSH|ODC1|SLIRP|ARL6IP1|S100A10|LRP2|EIF1AY|KRT10|MRPL51|TUBB2A|SDC4|MIF|POLR2I|SNRPE|ELOC|ZFAS1|SNRPG|PHGDH|AK6|HDLBP|METAP2|PHPT1|ENO1|CISD1|CUTA|UBE2S|SLC16A1|ZMAT3|TMEM14B|SPTSSA|SNRPD1|AP1S1|CHI3L1|NPM1|SULF2|MRPL36|SERPINE1|OSTC|CLTC|SMOX|UQCRQ|PDPN|METRN|NDUFB5|DUSP6|NME1|TIMM8B|TXN|PRDX5|RPL22L1|IL1RAP|ILF2|MRPS33|FDXR|CNIH1|GOLM1|TMEM258|SCAND1|ARL4A|LRRC59|SNRPF|SRP19|PAIP1|CXADR|TMEM14C|LSM5|NENF|CNIH4|RGS4|RGS17|CLNS1A|HSPE1|S100A16|TXNDC17|HSPD1|NCL|PRDX3|DYNLT1|EIF3M|CDH2|TNFRSF12A|TMEM256|IGBP1|SF3B5|C19orf53|PSMA2|CBX3|TIMP1|MYL6B|UGP2|TIMM17A|LGALS1|KIF21A|VAPA|CTTN|MRPS21|MRPL14|TIMM9|COX7C|BAX|OLA1|MEIS2|ZNHIT1|UGDH|NOP10|ATOX1|TIMM13|NHP2|TOMM22|TMEM176A|TMEM70|AP2S1|CCDC25|NECTIN3|ZNF330|UAP1|COX17|BTF3L4|PLA2G12A|RPS13|RPA3|PDXK|PRDX6|RPS5|GTF3C6|RPL9|TRAPPC2L|UGCG|ALKBH7|BMP2|RPL7|RPL18|CCNG1|ALDH1A3|ENY2|TMEM141|ABCA1|CKS2|CCDC71L|NONO|SSR4|MTCH2|ATP6V0E1|COX6B1|TGIF1|GAP43|ISOC2|RPL41|GGCT|HDAC2|MT1F|FLNB|MSANTD3|ATP13A3|KLF16|DPYSL3|MARCKSL1|CTDNEP1|CIB1|EBPL|MRPL12|NDUFA1|SET|RNF145|TCTN1|TRAPPC6A|MGAT4B|CYB5A|NDUFA7|MIR4435-2HG|RPL10|TMEM132A|MGARP|DDX21|RAB13|TMEM134|RPL37A|MPHOSPH6|NCOA7|EVA1C|ASPHD1|CTNNAL1|RPS25|GCLM|RPL23|RPL26|MRTO4|ARHGAP23|PPIL1|TUBA1C|SELENOH|IL6ST|CRLS1|UROS|RPS19|THAP9-AS1|SYNCRIP|PPA2|RPL19	up
GAO_LARGE_INTESTINE_ADULT_CG_GOBLET_CELL_SUBTYPE_2	0.659016	0.820902	0.0370705	0.437031	0.917835	40	IGFBP5|FERMT2|GAN|C1S|ST8SIA1|PXDC1	up
TRAVAGLINI_LUNG_PROLIFERATING_NK_T_CELL	0.711538	0.865581	0.0297065	0.399587	0.91426	123	TUBB4B|PSMD8|RANBP1|NUCB2|DUT|PCNA|LSM5|PSMC3|SNRNP25|SLBP|RPA3|CKS1B|RAN|CKS2|TYMS|GMNN|SMC2|GGH	up
ZHONG_PFC_C3_ASTROCYTE	0.836164	0.936574	0.0201955	0.388698	0.913739	363	PFKP|NFIX|NCAM1|SEZ6L2|ELAVL3|SCG2|SLC38A1|MEG3|DIP2C|EEF1A2|YWHAG|ARFGEF3|AFDN|SEL1L|SOX11|SCN9A|ADCY1|ATCAY|MEIS3|CXADR|KCNQ1OT1|MAFG|ZNF37A|PKD1|KMT2A|PDCD7|PGM2L1|CTTN|TCAF1|AFAP1|LPL|FADS3|GOLGA3|FAM89B|ZNF721|AGO2|PLPPR1|NRXN2|AKT3|DAAM1|SYP|MKRN1|STXBP1|BAIAP2|CIC|JPH4|ARPP21|GAP43|IBTK|HRAS|BFAR|NCOR2|DPYSL3|BMPR2|RAB3A|STK11|PRKCSH|RHOU|CACNG8|PRPF18|PSD|SLC25A29|SPIN1|ZNF566|NLK|SIN3B|DNM3|NEXMIF|TOM1L2|SRCIN1|TMEM131|RERE|ZFP90|SATB2|RUNX1T1|CAMK2N2|L1CAM|GIT1|FLRT2|MAP6|RNF165|EPB41L1|ARHGAP20|BRAP|KDM4B|CACNB1|CNTN1|ZNF324|NEFM|PCLO|KCTD3|ACD|GNAZ|CDC42BPB|FAM131B|DNM1|PRRT2|PTPRU|XPNPEP3|STOX2|SYNGR3|GAS7|GEMIN5|UBN2|SYT5|MGRN1|CEP164|EFR3B	up
BUSSLINGER_GASTRIC_PPP1R1B_POSITIVE_CELLS	0.712106	0.865581	0.0299196	0.402228	0.913633	113	LGALS3|CLU|EGR1|SOX9|FOS|HSP90AB1|SDC4|NPM1|FOSB|GATM|GOLM1|ATF3|GSTP1|TM9SF3|IMPDH2|RACK1|RPL3|CALM2|RPS13|RPS5|RPL9|RPL7|RPL18|RPL41|MARCKSL1|EEF2|RPL37A|RPL23|RPL26|RPS19|RPL19|RPS27A|RPL10A|RPL35A|PTPRF|RPS18|EEF1A1	up
GAO_ESOPHAGUS_25W_C1_CILIATED_EPITHELIAL_CELLS	0.839161	0.936574	0.0199742	0.388116	0.91243	361	MAP9|NOVA1|SDF2L1|ENPP5|MLF1|KIF3A|C12orf76|IFT57|P4HTM|MAPRE3|ENDOG|PRUNE2|PNO1|MLLT1|FAM174A|DPCD|KCNB1|CCDC181|ENPP4|MORN2|ZNF322|ARL13B|SYNE1|LRRC23|TNFRSF19|KIF9|IFT81|DZIP3|FGF14|APBB2|IFT46|RUVBL1|DPY19L1|TIMM10B|TCTN1|WDR54|PFN2|SLC25A29|IFT88|PSENEN|DNAL1|APH1B|TTC30A|DTNA|TMEM231|TXNDC11|TTLL7|NPHP1|CEP97|STX2|BBS5|TMEM67|LRIG1|LZTFL1|GALC|TRPC1|SLC41A1|GAS8|ANKRD54|RARB|C4orf47|QTRT1|TRIM37|AK9|SSBP4|PTRH1|NELL2|DMPK|ARRDC1-AS1|DALRD3|DNAAF4|SPATA18|LRWD1|C20orf96|CSPP1|DYNC2H1|DGCR6|USP2|AP3M2|NEK5|ATXN2|WDR19|BASP1|ZNF688|RABL2B|SPEF2|SNX13|CCDC148|KLHDC9|RITA1|ARHGAP39|EFHC1|UBE3D|CCDC173|ASTN2|SHANK2|CPLANE1|NBEA|MPDZ|SPA17|IFT80|STK33|DCDC2|C2orf81|CXXC4|KIF27|PACRG|NPIPA1|ARHGEF11|BHLHB9|WDR5B|FBXO31|ERICH2|B9D1|DCP1B|ZNF273	up
MANNO_MIDBRAIN_NEUROTYPES_HPERIC	0.915085	0.977305	0.0138978	0.383436	0.909021	724	DDIT3|MT2A|SPARCL1|CD9|PTN|AKAP12|EGR1|CDKN1A|EPAS1|PMP22|GSN|PRDX4|FOS|LAPTM4A|LMNA|TENT5A|FERMT2|CALD1|SPRY1|ATP1B2|MYADM|EGR2|ANXA5|SEMA5A|C1QTNF1|SGCE|SSR3|CD63|DYNLT3|EGR3|TJP1|GPC1|PPIB|YBX3|C11orf96|CALU|JUNB|PLTP|CISD1|MAGED2|LRP1|LGALS3BP|GAS6|JAG1|PHLDA1|FOSB|NFE2L2|ISCA1|LIMA1|ARID5B|TSPAN7|CDH11|ANXA2|SPARC|CYSTM1|TLE1|SYTL2|ANKRD37|SPTBN1|LOXL2|PRKAR1A|MGLL|SERPINB6|SERTAD1|ATF3|SORBS1|TIMP2|GDF15|POMP|CAV2|ERF|GADD45B|WWTR1|TIMP1|UGP2|PIP4P2|ACTN1|MAFF|LGALS1|ITM2C|TSC22D4|SERPING1|CEBPD|SLC2A3|ING1|CHCHD1|KLF9|SYPL1|MCAM|PTGR1|PPFIBP1|HSPA2|ALDH9A1|ACTA2|F3|SPATS2L|RRAS|ILK|AP2S1|MAGT1|GPNMB|TNS1|MRC2|MFGE8|DUSP5|SYNM|TUBB6|IER2|ZYX|HBEGF|EMP2|BCAP29|REEP3|HEXIM1|OAZ2|PKIG|ARHGAP42|LAMB2|AAMDC|NR3C1|IFI27L2|ARHGEF12|ZEB1|HEY2|LZTS1|ABCA1|SERINC3|PMEPA1|CD164|SASH1|LIMS1|HADHB|CAST|SPRY4|ASAH1|MIR22HG|PELO|ITPKB|LINGO1|LBH|DOCK1|GNG12|OSMR|ITGAV|SPRED1|VCL|DACT3|PTPRG|CLEC11A|M6PR|PLCE1|NECTIN2|MAP1LC3A|STAT3|MIR4435-2HG|FLNA|TNFRSF1A|EHD2|GALNT18|SRPX|RAB13|NCOA7|EVA1C|HES4|C1S|ANGPTL4	up
HAY_BONE_MARROW_CD34_POS_ERP_EARLY	0.651741	0.815534	0.0435378	0.537765	0.908081	9	PKIG|CCNG1|PDZD8|EMID1	up
DESCARTES_FETAL_STOMACH_CILIATED_EPITHELIAL_CELLS	0.773547	0.902472	0.0248494	0.389348	0.906711	216	FAM229B|FAM174A|CLUAP1|CCDC181|RPGR|MORN2|LRRC23|KIF9|PPIL6|TCTN1|WDR54|MNS1|PSENEN|ENKUR|SPACA9|TMEM231|GON7|BBS5|TMEM67|FUZ|C4orf47|AK9|ENKD1|C17orf97|SPATA18|CSPP1|NEK5|NEK11|TRAF3IP1|NME5|SPEF2|CCDC148|ARHGAP39|EFHC1|CCDC173|C9orf116|LCA5L|SPA17|TPPP3|STK33|C2orf73|CCDC113|CCDC191|HAGHL|B9D1|LRRC73|BBOF1|SPAG8|IQCD|DYNLRB2|PIFO|CC2D2A|FAM81A|FANK1|ZDHHC1|RAB36|CCDC96|SAMD15|DRC3|ZC2HC1C|TMEM232|FBXO36|DNAH7|CCDC30|MDH1B|SPATA17|FOXJ1|CFAP69|PPP1R42|OSCP1|AK8|FAM227A|EFHC2|NWD1|CFAP53|EFHB|DNAH6|LRRC27|IQUB|FBXW9|CFAP221|PIH1D2|CFAP70|KIAA0825|C5orf49|EFCAB6|TEKT1|SAXO2|CABCOCO1|CFAP43|ZBBX|DNAH9|CFAP126|C7orf57|RSPH1|TTC21A|ECT2L|CCDC40|CFAP46	up
HAY_BONE_MARROW_EOSINOPHIL	0.690578	0.847247	0.0338984	0.417812	0.896838	53	HSPA5|DBI|PHPT1|IL1RAP|RPN1|TMBIM6|MRPL33|COX8A|TMX4|LGALS1|ALYREF|HNRNPD|SLC44A1	up
DESCARTES_FETAL_CEREBRUM_INHIBITORY_NEURONS	0.669073	0.831821	0.0408229	0.489106	0.896065	14	ARX|RARB|PTCHD4|KCNA1	up
DESCARTES_FETAL_PANCREAS_MESOTHELIAL_CELLS	0.70279	0.858817	0.0331626	0.419048	0.894887	49	LRP2|GPRC5A|SLAIN1|GSDME|NEK5|GAS1|COL11A1|CHAC1|TMEM151A	up
GAUTAM_EYE_CORNEA_MONOCYTES	0.826827	0.934319	0.0210003	0.383467	0.894072	248	DNAJB9|P4HA1|SCD|TENT5A|MLF2|ELOC|ATP5F1B|TMEM208|NKAP|MOAP1|RPN1|TRIP11|PCGF5|RARA|GNG7|MED6|SLC4A1AP|HM13|ALYREF|SLBP|NQO2|C19orf25|GTF2A1|DCTN4|SPTY2D1|CLIC4|ZYX|ETV5|GRINA|METTL14|DCAF16|ALKBH7|GPATCH11|AGPAT1|KIF2A|LYSMD3|FKBP3|LINC01003|ZMYM5|CLPX|RRP9|SLC35E1|SAFB2|ATF6B|CBARP|THAP2|CCDC85B|LIPT1|ZNF260|MARF1|ZSWIM7|SEMA7A|KIF1B|RPS19|SNX18|ATP6V1C1|CDK17|DRAM1|ZNF579|MINPP1|FAM168A|SDSL|GALC|TTL|PPARD|FBXO30|WIPI1|SDHB|MRPS30|RAI1|ZNF140|ARHGAP6|FAM131A|DENND5A|P3H2|UPF2|TMEM199|THBS2|EEF1AKMT2	up
DESCARTES_MAIN_FETAL_ENDOCARDIAL_CELLS	0.720207	0.865581	0.0302754	0.40349	0.890944	73	SPARCL1|GINM1|NORAD|CALR|CDH11	up
LAKE_ADULT_KIDNEY_C4_PROXIMAL_TUBULE_EPITHELIAL_CELLS_S2	0.78794	0.911011	0.0240036	0.386626	0.890856	162	AKAP12|CALD1|IGF1R|LRP2|SEMA5A|DIP2C|CREB5|ZBTB20|PAM|TRIO|SOX6|AGAP1|NFIB|NRP1|OXR1|PRUNE2|RORA|PTPRD|RETREG1|PPFIBP1|SPATS2L|PDLIM5|TPM1|NFIA|CRIM1|SBF2|CLIC4|TNIK|SASH1|ANKIB1|ZFAND3|ANKRD26|SAMD4A|ITGAV|PTPRG|DLG1	up
DESCARTES_MAIN_FETAL_UNIPOLAR_BRUSH_CELLS	0.676576	0.836304	0.0397596	0.462124	0.890173	20	GRIA2|VWC2|DPY19L3|ZIC4|MORC2-AS1	up
LAKE_ADULT_KIDNEY_C16_COLLECTING_SYSTEM_PRINCIPAL_CELLS_CORTEX	0.762677	0.894411	0.0262543	0.388675	0.889821	127	NDRG1|SLC38A1|AHI1|FAM172A|SYTL2|NFIB|MYO10|FNDC3A|SPAG16|WWTR1|REV3L|ROCK2|PRKCA|IMMP2L|AKT3|MYH10|MYO1E|ZFAND3|WSB1|LIMCH1|KAZN|ADK|ADAMTS9-AS2|NLGN1|NLK|GLIS3|ERC1|PTK2|RALBP1|FTX|PTPN13|SH3RF1|MTR|FNDC3B|KCNJ16|FER|TANC2	up
LAKE_ADULT_KIDNEY_C11_THIN_ASCENDING_LIMB	0.783133	0.910356	0.0242859	0.385846	0.889351	158	MT2A|PLOD2|PCDH9|DIP2C|MSI2|AHI1|TRIO|GOLM1|CDC42BPA|MGLL|QKI|UBE2H|RASSF8|TRIM2|SPP1|SSBP2|IMMP2L|GCC2|ZEB1|UGGT2|SASH1|ASCC3|ACADVL|MYO1E|ZFAND3|RUFY3|SAMD4A|DOCK1|SLC16A7|PPP2R3A|PTPRG|NCOA1|KAZN|ADK|PIBF1|NCOA7|GLIS3|PTK2|PLCB1|S100A6|MYO9A|BCL6|TCIM|GRAMD2B|MKLN1|TPST1	up
DESCARTES_FETAL_KIDNEY_MEGAKARYOCYTES	0.745902	0.884642	0.0279403	0.393129	0.889059	102	PIGP|KLF9|P2RY1|EXOSC5|ZNF32|DGKG|SRPRB|LGALSL|SLC8A3|CMTM5|MFAP3L|TCEAL1|INTS5|RUFY1|SLC39A3|ZNF543|EEF2KMT|NXT2|PIP5K1C|RPS6KL1|PEX5|PCYT1B|TXNL4B|NRGN|PPIF|ZFP3|DGKI|MAST1|MYH7B|FKBP1B|CENPS|ZNF234|INAFM2|NT5M|ZNF425|CDK9|MLIP	up
DURANTE_ADULT_OLFACTORY_NEUROEPITHELIUM_PERICYTES	0.721766	0.865581	0.0297065	0.399356	0.888442	78	SPARCL1|CLU|CDKN1A|CAV1|VIM|SPRY1|JAM2|EMP1|TSPAN7|SPTBN1|RDX|TCF4|CAVIN1	up
DESCARTES_FETAL_EYE_CORNEAL_AND_CONJUNCTIVAL_EPITHELIAL_CELLS	0.787362	0.911011	0.023933	0.383687	0.887454	170	CD9|LGALS3|CXCL14|SDC4|JUNB|ENPP5|CHI3L1|NR2F6|SYTL2|NDUFA2|ATF3|GDF15|CHMP2A|GADD45B|MAFF|NANS|IER3IP1|GPRC5A|F3|NHP2|IER2|IRF2BP1	up
DESCARTES_FETAL_EYE_LENS_FIBRE_CELLS	0.718582	0.865581	0.0321428	0.413067	0.88221	48	LNPK|ME1|LSAMP|CAMK2A|SOX1	up
MURARO_PANCREAS_DUCTAL_CELL	0.988012	1	0.00502537	0.369369	0.879263	1182	NTRK2|CRYAB|CD9|PFKP|ADM|PGK1|LGALS3|TPI1|EGR1|ERO1A|NFIX|CDKN1A|NCAM1|RND3|VDAC2|INSIG2|GADD45A|CAV1|RPS27L|SOX9|PMP22|GSN|VDAC1|TUBB4B|ATP1B1|CBR1|SQSTM1|LDHA|WBP2|APP|LAPTM4A|CA12|LMNA|ODC1|CALD1|MDH1|KDSR|BAMBI|ARL6IP1|MYADM|S100A10|MPC1|SLC38A1|TXNRD1|GPRC5B|CDH19|ANXA5|LMO4|LAMP2|MAP1LC3B|UBC|RCN2|ACTG1|PSAP|CTNNA1|SPRY2|CD63|CYCS|MLEC|FTH1|APLP2|RPS6KA2|SDC4|TJP1|COX5B|CTSL|MGST3|TM2D2|UQCRFS1|CREB5|YBX3|CDK2AP2|ENO1|FAT1|CYC1|LMAN2|NDRG2|SEPHS2|LGALS3BP|ZBTB20|ATP5F1C|TMEM106B|SPTSSA|ARHGAP21|ATP5F1B|BZW1|CHI3L1|NDUFA6|TCP1|JAG1|ARL4C|FGF2|ALDOA|PHLDA1|UQCRC2|AFDN|AGAP1|GLO1|GATM|NFE2L2|RDH11|DUSP6|CNN3|RHOB|LIMA1|CTSD|TXN|CCT2|PDLIM3|ANXA2|PCYOX1|DYNC1I2|GOLM1|TOB2|COX6A1|SOX4|TNFRSF10B|PAK2|TLE1|NFIB|PAIP1|CXADR|MAP4|BRI3|PEA15|HNRNPF|SPTBN1|PBX1|TMBIM6|TMEM87A|MYO10|RAB9A|AGT|S100A16|TXNDC17|PHB|ATP5F1A|CHMP2B|ATF3|TIMP2|NIPSNAP2|GDF15|NCL|SUCLG1|CAV2|NRP1|DYNLT1|QKI|TNFRSF12A|CANT1|GSTP1|GADD45B|ARHGAP12|CBX3|RASSF8|WWTR1|COX5A|SDHA|LRRC8A|PTPN12|SNX10|UGP2|DAG1|MAFF|LAPTM4B|CYTH2|SMS|ADI1|XRCC5|APEX1|PTP4A1|PGM2L1|CTTN|SERPING1|WEE1|PTTG1IP|NDUFA4|DOK5|TSPAN3|MRPL15|COX7C|CALM2|PNKD|PPP1R11|NPAS2|SYPL1|MCAM|IFNAR1|RAB10|HEBP1|NOP10|AFAP1|TANC1|GSTO1|PPFIBP1|DDX52|CD59|SPATS2L|STAU1|ENAH|MINDY2|RAP2B|PLEKHB1|ABCF1|GOT1|TIMP3|PDLIM5|SPP1|TPM1|EIF2S3|CEBPB|RAB6A|SLC39A1|LRP10|GPNMB|TNS1|CCDC50|NAPG|NFIA|RAB5B|TGFA|PRDX1|ATP5PO|KNOP1|RALA|CRIM1|NDFIP2|VPS26A|DUSP5|SLC4A4|TUBB6|CAPN2|VAT1|IER2|EGLN1|CSTB|CLIC4|MAPK6|ZYX|DLD|PRR13|HBEGF|CCNG2|ATP5MC3|PRKCA|SRP14|NFKBIZ|UGCG|WLS|CHD4|SAV1|BMP2|GCC2|ASAP2|TUBB|CSRP1|ARHGEF12|MDK|COX7B|C1R|BHLHE40|ALDH1A3|SPTAN1|RNF103|KLHL24|TIPARP|ZNF292|HINT3|ABCA1|CCDC71L|NDUFS2|PMEPA1|EIF6|NGFR|LIMS1|HADHB|SETD7|FAHD1|ACADVL|SLK|TGIF1|CAST|RB1CC1|KDM5B	up
DESCARTES_FETAL_CEREBRUM_VASCULAR_ENDOTHELIAL_CELLS	0.92008	0.979391	0.0134462	0.372632	0.87861	459	MT1X|MT2A|ADM|MT1E|TCEAL9|EPAS1|CAV1|S100A10|VWA1|C1QTNF1|C11orf96|PRELID1|CDK2AP2|C4orf3|SLC16A1|MRPL17|DUSP6|RHOB|SPARC|RELA|MYO10|S100A16|CAV2|PIM3|CAVIN1|WWTR1|LMO2|DLC1|DDT|LGALS1|SERPING1|MCAM|NOP10|ACTA2|RRAS|TMEM176B|SYNM|CD320|CSTB|ATP5MC3|RRAGA|SLC7A5|LAMB2|TMEM141|SLC7A1|PCBD1|SLC2A1|MT1F|SMIM10|OSMR|OCEL1|ELK1|CLEC11A|SLC30A1|CCDC85B|EHD2|MTRNR2L1|CDC42EP1|ANGPTL4|PCDH1|ZNF503|NOTCH3|FAM43A|LEF1|SAMM50|EIF3I|SLC52A2|SERPINH1|TCIM|ROM1|NOTCH4|AFAP1L1|SYDE1|EFNA1|PHLDA2|ZBTB42|NIP7|RIN1|STC2	up
FAN_EMBRYONIC_CTX_EX_4_EXCITATORY_NEURON	0.793939	0.915196	0.0238623	0.380405	0.874177	142	PFKP|KCNMA1|AHI1|ARFGEF3|DNAJB2|SCN9A|KCNQ1OT1|LRRC4C|PKD1|PPFIBP1|FADS3|TIMP3|IGSF21|SYNE1|SLC8A3|ARPP21|SLC27A1|ACADVL|DMWD|NTRK3|LGI4|PTPRD-AS1|MYO6|PDZD2|PTPN13|FOXK1|FBXW7|SHISA9|PCLO|ELMOD1|LTBP4|PPFIA4	up
DESCARTES_MAIN_FETAL_URETERIC_BUD_CELLS	0.718343	0.865581	0.036762	0.459798	0.872936	18	PTGR1|MYO6|NAALADL2|KCP|C7orf31|SHROOM1	up
DESCARTES_FETAL_ADRENAL_ERYTHROBLASTS	0.734523	0.875986	0.0299196	0.400539	0.870405	58	BLVRB|SOX6|GLRX5|PPME1|NARF|YPEL4|SLC25A37|DYRK3|RHCE|CPOX|XPO7|HECTD4|DHRS13|TMCC2|ESPN|HBQ1|TSPAN5	up
DESCARTES_MAIN_FETAL_HORIZONTAL_CELLS	0.699655	0.856612	0.036685	0.434928	0.868233	26	TNR|SEM1|TANC1|ERC1|TLE4	up
DESCARTES_MAIN_FETAL_SMOOTH_MUSCLE_CELLS	0.725534	0.866872	0.0338984	0.422606	0.866495	32	THBS4|ACTA2|NOTCH3|CSPG4|CCDC102B|CNTNAP1|CCR10	up
BUSSLINGER_DUODENAL_TUFT_CELLS	0.751301	0.88615	0.0283628	0.395004	0.865073	67	MT2A|SOX9|GSN|AZGP1|SOX4|TMEM87A|CHD9|ACTN1|SNRNP27|TMEM176A|TPM1|TMEM176B|BRD4	up
HAY_BONE_MARROW_CD34_POS_PRE_B	0.76386	0.894411	0.0268159	0.388109	0.864213	80	PCDH9|SNHG7|C7orf50|TRAM1|AEBP1|SOX4|REPIN1|CSNK1E|NSMCE1|KIN|CDC40|HRK|SYF2|APBB2|UBXN1|BCL7A|TMEM38A|KANK2|GSDME|CECR2|HIP1|CCDC112|WASF1	up
DESCARTES_MAIN_FETAL_CHROMAFFIN_CELLS	0.72119	0.865581	0.0387167	0.497791	0.858951	10	MAB21L1|CNTFR|PTCHD1|HMX1	up
DESCARTES_MAIN_FETAL_CORNEAL_AND_CONJUNCTIVAL_EPITHELIAL_CELLS	0.870871	0.945769	0.0177038	0.368844	0.857944	201	GTF2H5|SPCS1|SKP1|ESF1|DNAJC19|CHI3L1|CAPN5|ATP6V1G1|EMC4|NR2F6|NXT1|TMEM258|COPG1|TMEM251|CHMP2A|SRP68|FIBP|IER3IP1|DCTN6|ZNF576|NHP2|FAM171B|LRP10|MIS12|DUSP5|OTX1|MRM2|COIL|TWF1|TMEM11|MTRF1L|ZNF766|MRPL13|CD2BP2	up
ZHONG_PFC_C6_DLX5_GAD1_GAD2_POS_INTERNEURON	0.723225	0.865719	0.0372254	0.468017	0.85743	14	ARRDC3|ARX|PDE4DIP|PFN2	up
DESCARTES_FETAL_LUNG_MEGAKARYOCYTES	0.819656	0.930967	0.0222268	0.373692	0.855397	125	NT5C3A|BBC3|ENDOD1|SMOX|SLC2A3|P2RY1|ILK|ZFPM1|DGKG|ZYX|LGALSL|LRP12|CMTM5|MFAP3L|VCL|UBL4A|FLNA|ING5|NLK|DNM3|GUCY1B1	up
DESCARTES_MAIN_FETAL_RETINAL_PIGMENT_CELLS	0.814549	0.928442	0.0232248	0.377385	0.853454	102	BMP7|PIP4P2|APC|ITGAV|PLCE1|SGK3|SEC14L2|VAT1L|PARD6B|PITPNA|BEST1|ZNF92|SMC6|DMXL1|EFR3B|ECHDC1|SLC7A6OS|NBEA|TTLL4|TSPAN10|INPP5K|CRISPLD1|SCAI|CYP27A1|TMEM98|SNX25|DOCK7|PRMT7|ZBED3-AS1|MITF|GEM|RANBP17|LINC01567|LCNL1|COL4A3	up
GAUTAM_EYE_CORNEA_CYTOTOXIC_T_CELLS	0.829293	0.934319	0.021363	0.370778	0.851387	139	CEBPZOS|RP9|RAB3IP|ATP5MC3|EIF2B1|ITPK1|LONRF1|PLOD3|THAP2|CDK19|BRMS1L|TSPYL4|PELP1|GPATCH2|ANKS3|ZNF626|NXPE3|NF2|TTL|RIN1|RAD17|ZNF248|FNDC3B|UBE2O|ANKRD54|C4orf47|ZNF621|CCZ1B|CLASP1|BAG4|ZNF827|ZNF92|NAPEPLD|RHBDD3|DMAC2|PCGF1|SNIP1|PSTK|SMYD3|STARD4-AS1|ZNF415|PIP5K1C|SLC2A11|C6orf136|COQ8B|VPS35L|COG7|RAB12|LRRC75A|DTYMK|DNAJC27|PTPRE|ZNF236|OXSM|EDC3|ZDHHC1|PHOSPHO2|ZNF573|FARS2|TOPBP1|ZNF44|CELSR2|SH2B1|TMED8|VRK1|ARMC5|SUGP1	up
TRAVAGLINI_LUNG_MUCOUS_CELL	0.81716	0.929773	0.0228694	0.376125	0.851294	98	ADM|CLU|ERO1A|HILPDA|XBP1|AZGP1|RPS26|TIMP1|TMEM45A|DUSP5|SLC4A4|CSTB|REEP3|MDK|ALDH1A3|PLK2	up
DESCARTES_FETAL_LIVER_ERYTHROBLASTS	0.772083	0.902398	0.0293519	0.400102	0.843715	43	UBAC1|ADD2|ASIC4|UROS|MINPP1|SLC25A37|SHISA7|RHCE|CPOX|ACHE|KCNH2|FKBPL	up
DESCARTES_MAIN_FETAL_INTESTINAL_EPITHELIAL_CELLS	0.749724	0.885913	0.031349	0.402782	0.839152	37	PGPEP1|MUC12|WHAMM|ZBTB38|POFUT1|PDZD7|KHK|REEP6	up
DESCARTES_FETAL_PLACENTA_MEGAKARYOCYTES	0.86245	0.941386	0.0185498	0.364011	0.838773	159	NT5C3A|DNAJB2|RNF24|MBOAT2|LINC00667|LMO2|ILK|ZFPM1|DGKG|PLA2G12A|LGALSL|SAV1|TNIK|HABP4|MKRN2|DAAM1|LRP12|SLC8A3|LIMS1|KIF9|TBC1D20|VCL|RGS6|NLK|DNM3|ANKRD40|PDCD10|SAMD14|BCL2L1|RNF215|FN3K|GAS8|PRTFDC1|ARHGAP6|RUFY1|MIEF2|PYCR2|KATNAL1|DBN1|RFXAP|C20orf96	up
FAN_EMBRYONIC_CTX_EX_1_EXCITATORY_NEURON	0.7426	0.883982	0.0391155	0.525325	0.838419	6	EIF1B|MEIS2|CSRP2	up
DESCARTES_FETAL_THYMUS_VASCULAR_ENDOTHELIAL_CELLS	0.840243	0.936574	0.0206358	0.36705	0.838406	118	EPAS1|CAV1|ASNS|PROX1|WWTR1|NRN1|MCAM|PPFIBP1|NECTIN2|RGS6|NOVA2|GLIS3|WASF3|TEFM|PCDH17|NR2F1-AS1|MYO1B|CHRM3|KANK3|MEG8|RFTN2|INO80C|SCHIP1|PRCP|UBTD1|NR3C2|ADAMTS9|DLGAP1|ZNF521	up
DESCARTES_MAIN_FETAL_BRONCHIOLAR_AND_ALVEOLAR_EPITHELIAL_CELLS	0.744534	0.884642	0.0337507	0.419372	0.83718	26	BAMBI|SMARCA5|ETV5|MBIP	up
DESCARTES_MAIN_FETAL_THYMIC_EPITHELIAL_CELLS	0.860606	0.941386	0.0190795	0.363048	0.833484	135	PLTP|NUBP2|DDB2|DNAJC3-DT|ARMC10|SYNE1|FAS|RTCB|COL27A1|SMG6|TRAPPC12|APBB2|MTCL1|ICAM5|ZCWPW1|EYA2|TMEM131|INTS12|RBAK-RBAKDN|NPIPB2|ABRAXAS2|UTP15|ABCA3|NUBPL|SLC22A23|UST|TRMT12|ZNF614|PEX1|GPHN|SUV39H2|APTX|TYW3|THAP8|ATP10B|CCDC171|FRS3|CTSV	up
DESCARTES_MAIN_FETAL_SLC24A4_PEX5L_POSITIVE_CELLS	0.758282	0.89112	0.0359209	0.470622	0.832917	12	TMEM200C|TMEM35A|LUZP2|C8orf34|ADCY2|GRIK4|PHEX-AS1	up
DESCARTES_FETAL_CEREBRUM_EXCITATORY_NEURONS	0.748756	0.885913	0.0371479	0.492964	0.83243	9	SATB2|NEUROD2|SLC26A4|NPR3|LINC01965	up
TRAVAGLINI_LUNG_ARTERY_CELL	0.862069	0.941386	0.0192297	0.361392	0.827361	127	VEGFA|SERPINE2|RND3|MT1E|SEC11C|CFAP36|JAM2|HSD17B12|CKB|PLTP|PGRMC2|LIMA1|TSPAN7|SOX4	up
DESCARTES_FETAL_LUNG_STROMAL_CELLS	0.777278	0.905184	0.0305608	0.401875	0.824971	33	TMEM132C|PDGFRA|FGF7	up
GAO_STOMACH_24W_C6_PIT_CELL	0.756395	0.890527	0.0356933	0.456911	0.823055	13	MBD1|ZNF747|FAHD2B|BLOC1S3|NTN1|DCUN1D3|RSPO2|TMEM135	up
ZHONG_PFC_C7_ORG_UNDERGOING_NEURONAL_DIFFERENTIATION	0.807892	0.924125	0.0244269	0.375654	0.822651	63	NDRG1|DPP6|CHL1|NTM|MAPT|ESYT2|PTPRD|GRIA2|SHC2|LONRF2|SCD5|TNIK|ARPP21|CACNG8|EPHB1|SATB2|HSPA12A|RUNX1T1|MAP6|MNT	up
DESCARTES_FETAL_STOMACH_ERYTHROBLASTS	0.830928	0.934319	0.0224414	0.368397	0.816241	75	TF|BLVRB|PPME1|EIF2AK1|RGS6|UROS|MINPP1|SLC25A37|CDC27|CDKN2D|UBE2O|STRADB|RHCE|CPOX|XPO7	up
BUSSLINGER_DUODENAL_MATURE_ENTEROCYTES	0.91984	0.979391	0.0137184	0.349128	0.811594	190	VEGFA|PFKP|CDKN1A|SLC3A2|RND3|SLC6A8|CAMK2N1|TENT5A|SAT2|P4HB|LRP1|GPX4|AFDN|CTSD|MGLL|TIMP2|GADD45B|SREBF1|CES2|MXD1|SPATS2L	up
DESCARTES_MAIN_FETAL_PDE11A_FAM19A2_POSITIVE_CELLS	0.798665	0.915196	0.028645	0.390279	0.808276	36	CABP1|PCDH9|DAAM1|DIRAS2|SNAP25|PCLO|SH3BP4|GRIN2A|PAK3|ANKRD28	up
DESCARTES_MAIN_FETAL_MUC13_DMBT1_POSITIVE_CELLS	0.797312	0.915196	0.0290688	0.392971	0.807771	34	MXD1|TLCD2|SDCBP2|AGPAT2|RHPN2|SLC3A1|ZNF653|INAVA|ZNF774|GDF9|AKR1B10|SLC28A2|SLC25A30-AS1|SLC19A3|ZC3H12B|TSGA13|PDE4C|ZNF443	up
DESCARTES_FETAL_MUSCLE_STROMAL_CELLS	0.828989	0.934319	0.0232248	0.369814	0.806981	60	CXCL14|FAIM2|MRC2|IGFBP6|C1R|PDGFRA|C1S	up
DESCARTES_FETAL_EYE_ASTROCYTES	0.787356	0.911011	0.0309901	0.39709	0.801972	29	SCRG1|CTXND1|LMO3|KCNJ16|ALDH1L1|ZIC4|ZIC1|TNC	up
DESCARTES_FETAL_STOMACH_VASCULAR_ENDOTHELIAL_CELLS	0.798611	0.915196	0.0306323	0.402972	0.801678	25	EPAS1|TMEM233|NOTCH4|KANK3	up
DESCARTES_MAIN_FETAL_MESANGIAL_CELLS	0.796631	0.915196	0.0326513	0.431808	0.791093	14	PRICKLE1|FLRT2|MOXD1|PTK7|RN7SL832P|GNA14	up
DESCARTES_FETAL_CEREBELLUM_GRANULE_NEURONS	0.810157	0.925073	0.0320704	0.421273	0.783619	16	KCNA1|GRIN2A|GRIK2|GRIN2C|FGF5|CDH7|DRD4	up
LAKE_ADULT_KIDNEY_C22_ENDOTHELIAL_CELLS_GLOMERULAR_CAPILLARIES	0.935288	0.987983	0.0130773	0.337978	0.775472	136	IGFBP5|AKAP12|EPAS1|FOS|APP|CALD1|TJP1|SPTBN1|PBX1|QKI|TCF4|MEIS2|PPFIBP1|ASAP1|TIMP3|DNAJC1|NFIA|SBF2|SYNE1|PRKCA|ARHGEF12|AKT3|HSP90AA1|ZEB1|SASH1|MTSS1|MYO1E|LIFR|APBB2|BMPR2|LIMCH1|PTPRG|NCOA1	up
LAKE_ADULT_KIDNEY_C13_THICK_ASCENDING_LIMB	0.915066	0.977305	0.0148593	0.339972	0.775304	116	ATP1B1|CA12|IGF1R|CPEB4|PCDH9|MSI2|SOX6|RHOBTB3|PBX1|TRIM2|OXR1|SSBP2|IMMP2L|ANKRD26|DOCK1|ZHX3|GALNT18|ADK|ADAMTS9-AS2|CYFIP2|TACC1|PLCB1|MYO9A|ANK2|HIBADH|HIP1|KCNJ16|ARHGAP6|STXBP4|WWOX|PPARGC1A|MACROD2|NR3C2|DPH6|CCDC148|PDE7B|LRP1B|FAF1	up
CUI_DEVELOPING_HEART_LEFT_VENTRICULAR_CARDIOMYOCYTE	0.831312	0.934319	0.026114	0.371135	0.77322	37	CXCL14|PHLDA1|SOX11|SOX4|LGALS1|PLK2	up
DESCARTES_FETAL_PANCREAS_DUCTAL_CELLS	0.868666	0.944968	0.0199742	0.350644	0.77038	69	ATP1B1|SLC4A4|GMNN|TTYH1|KCNJ16|ADORA1|PTPRU|PPARGC1A|OGDHL|SHANK2|DCDC2|LINC01152|ANXA4	up
ZHONG_PFC_C3_HOPX_POS_OPC	0.829897	0.934319	0.0339724	0.474559	0.768246	7	ETV1|TLK1|HOPX	up
DESCARTES_FETAL_SPLEEN_VASCULAR_ENDOTHELIAL_CELLS	0.85512	0.941386	0.023933	0.363939	0.766768	42	TMEM233|GALNT18|SNTG1|AFAP1L1|CHRM3|FGF12|MAGI1|PTCHD4|KLHL4|RGS7BP|GABBR2|LRIG3|KIAA1671	up
GAO_STOMACH_24W_C5_PUTATIVE_PIT_CELL_PROGENITOR	0.880773	0.953308	0.0214354	0.355485	0.762392	51	NFIX|AK4|CFL2|TIMM17A|FBXO32|DIXDC1|SRF	up
GAO_SMALL_INTESTINE_24W_C7_SECRETORY_PROGENITOR	0.840659	0.936574	0.0253416	0.363343	0.758849	38	KIF1A|COL9A3|KCNQ2|GLIS3|PTPN13	up
DESCARTES_FETAL_INTESTINE_LYMPHATIC_ENDOTHELIAL_CELLS	0.842044	0.936574	0.0281515	0.384896	0.755085	22	PROX1|ELMOD1|CRACR2B|PLSCR4|PARD6G|PLA2G4C	up
ZHONG_PFC_C3_UNKNOWN_INP	0.851064	0.940353	0.0256927	0.366198	0.752737	34	CDKN2C|CNR1|KPNA2|CCDC112	up
DESCARTES_FETAL_ADRENAL_SLC26A4_PAEP_POSITIVE_CELLS	0.84785	0.939786	0.0250604	0.359124	0.748197	37	RXYLT1|PBDC1|MTERF2|MRGBP|EXOC3-AS1|ZNF747|CCT6B|ZNF786|CTF1|ELAC1	up
DESCARTES_FETAL_CEREBRUM_ASTROCYTES	0.940223	0.989946	0.0127959	0.326614	0.74688	122	PDLIM3|AGT|NOG|SLC4A4|COL27A1|EFEMP1|ARHGEF26|GLIS3|CRNDE|RFX2|LRIG1	up
DESCARTES_MAIN_FETAL_VASCULAR_ENDOTHELIAL_CELLS	0.858903	0.941386	0.025201	0.360889	0.742788	35	CAV1|EGLN1|TCIM|NOTCH4	up
GAO_STOMACH_24W_C1_PROCRPOS_MULTIPOTENT_PROGENITOR	0.857143	0.941386	0.0242859	0.355552	0.742577	38	UBE2S|ANKRD37|GPT2|KIAA1586|CENPQ|ZNF571|TRAF4|CASP3|DNAL4|ZFAND1|MTA1|SLC25A38|ZNF354C|ZNF143|POMT2|DDX31|C7orf26	up
DESCARTES_FETAL_CEREBELLUM_VASCULAR_ENDOTHELIAL_CELLS	0.998002	1	0.0020413	0.312276	0.736446	510	MT1X|ADM|SLC3A2|MT1E|GADD45A|EPAS1|CAV1|FKBP9|CALD1|S100A10|VWA1|C1QTNF1|TCEAL8|C4orf3|SLC16A1|SERPINE1|BSG|DUSP6|RHOB|GLRX5|SPARC|MYO10|S100A16|SERTAD1|CAV2|PIM3|CAVIN1|WWTR1|TIMP1|LMO2|DLC1|NPAS2|MCAM|ACTA2|RRAS|SYNM|CD320|SLC7A5|LAMB2|CSRP1|BHLHE40|SLC7A1|TGFB1I1|SLC2A1|PELO|SMIM10|OSMR|OCEL1|CLEC11A|MIR4435-2HG|CCDC85B|EHD2|RAB13|CDC42EP1|ANGPTL4|ZNF503|NOTCH3|FAM43A|LEF1|TAGLN2|SAMM50	up
DESCARTES_FETAL_ADRENAL_CSH1_CSH2_POSITIVE_CELLS	0.959432	0.998181	0.0110006	0.318279	0.728637	128	LRP2|SERPINE1|ATF3|GDF15|TNFRSF12A|MAFF|EFEMP1|CSRP2|LINC00882|YIPF2|PHLDA2|ITGB4|HOPX|MORC4|RDH13|INHBA|ADAM12|PAPPA|ERRFI1	up
DESCARTES_FETAL_SPLEEN_MEGAKARYOCYTES	0.940756	0.989946	0.0134462	0.325492	0.72804	87	EGR3|IRS2|ACTN1|SLC2A3|GNB5|DGKG|LGALSL|ASAP2|MFAP3L|VCL|ING5|NLK|DNM3	up
LAKE_ADULT_KIDNEY_C20_COLLECTING_DUCT_INTERCALATED_CELLS_TYPE_A_CORTEX	0.967677	1	0.00966564	0.312205	0.716889	139	IGFBP5|CA12|CPEB4|DIP2C|MSI2|ZBTB20|MYO10|FNDC3A|TRIM2|PSD3|OXR1|KIF21A|SBF2|PRKCA|ATP6V1A|RUFY3|ITGAV|LIMCH1|DLG1|NCOA1|CLIP1|SETBP1|PCNX4|GLIS3|NEDD4L|RERE|SCAPER|RALGAPA1|MTR|MAPK8|FER|FOXO1|PPP3CA|NRXN3|MAGI1|TMEM101	up
DESCARTES_MAIN_FETAL_HEPATOBLASTS	0.912997	0.977305	0.0192297	0.33407	0.716463	51	PTP4A1|ANG|SLC39A14|HACD2|A1BG|BPHL|ALDH1L1|GPC5|GPAM|PANK1|CPS1|WNK4|SNAP25-AS1|GLS2|CBS|PC|SLC51A|BDH1|ASS1|GAS2|SHBG	up
LAKE_ADULT_KIDNEY_C21_COLLECTING_DUCT_INTERCALATED_CELLS_TYPE_B	0.956078	0.997916	0.0120227	0.313054	0.708801	99	IGFBP5|CA12|MSI2|ZBTB20|SOX6|QKI|PSD3|KIF21A|RORA|SSBP2|JADE1|NEBL	up
DESCARTES_MAIN_FETAL_STC2_TLX1_POSITIVE_CELLS	0.889571	0.961214	0.0281515	0.400127	0.708153	12	ANGEL2|STC2|IFIT1|RASL11B|KAZALD1|FBLN5	up
CUI_DEVELOPING_HEART_ENDOCARDIAL_CELL	0.930407	0.98712	0.0177815	0.328274	0.702763	50	ATP1B1|CDH11|ITM2C|FXYD6|TMEM141|CLEC11A|SRPX|ANGPTL4|MEST|TMEM100|NT5E|QSOX1|SMOC1|KLHL4	up
DESCARTES_MAIN_FETAL_MEGAKARYOCYTES	0.981855	1	0.00759591	0.304981	0.702507	149	NT5C3A|MAFG|ACTN1|CGRRF1|CTTN|SLC2A3|GNB5|P2RY1|RAP2B|ILK|DNM1L|DGKG|SLC30A5|ROCK2|ZYX|LGALSL|ASAP2|LRP12|PROS1|MICU1|KIF2A|LIMS1|CMTM5|MFAP3L|VCL	up
GAUTAM_EYE_IRIS_CILIARY_BODY_CYTOTOXIC_T_CELLS	0.948613	0.994962	0.0132626	0.314182	0.699054	79	HSP90AB1|PEA15|SNX10|RACK1|RNF168|MOB4|IDI1|ELOF1|TBRG1|CDC40|SS18L2|RAB5IF|TRIM4|WASHC2A|THUMPD1|NAA50|SYNGR1|ZNF138|MITD1|SSNA1|CYP20A1|HADH	up
DESCARTES_FETAL_CEREBRUM_MEGAKARYOCYTES	0.998002	1	0.0020413	0.295128	0.6936	334	ARL1|NT5C3A|SDC4|BBC3|MAP1A|LARP6|TMEM263|SMIM15|TECR|TALDO1|RFK|NENF|IRS2|ZNF770|RNF141|SDHA|PIP4P2|FLYWCH2|TSC22D4|TUBGCP4|CMAS|RAP2B|ENDOV|IER5L|MRPL27|CDKN2AIP|MEPCE|IRF2BP1|LGALSL|TIMM21|HEXIM1|LRP12|SRF|FUNDC1|PDGFC|WASHC2A|CTR9|CMTM5|GTPBP2|MFAP3L|SDE2|STK11|GTPBP6|C19orf48|CHCHD7|MZT1|DLG4|PDCL|ICAM5|CEP44|CTNNAL1|MRTO4|LCA5|MTERF4|FAM217B|ZBTB22|TAP1|AKIRIN2|SUPV3L1|MPST|PCYT2|RNF215	up
DESCARTES_FETAL_LUNG_MESOTHELIAL_CELLS	0.943396	0.991105	0.0152836	0.318092	0.69215	59	PCOLCE2|CA9|CRIM1|SOX15|C1R	up
GAO_SMALL_INTESTINE_24W_C1_TUFT_PROGENITOR	0.906716	0.976744	0.0278699	0.403361	0.681124	9	ARG2|NECAP1	up
DESCARTES_MAIN_FETAL_CARDIOMYOCYTES	0.908558	0.976814	0.0246382	0.346984	0.67471	21	TRIQK|MRPL58|FGF12|INCA1|FILIP1	up
DESCARTES_FETAL_THYMUS_THYMOCYTES	0.911319	0.977305	0.0242154	0.338886	0.669817	24	PHGDH|PXYLP1|LZTFL1|ZFP1	up
GAO_ESOPHAGUS_25W_C2_KRT6BPOS_SECRETORY_PROGENITOR_CELLS	0.962145	0.999389	0.013987	0.303293	0.657631	57	ADM|GPRC5A|ZFAND2A|GPT2|DUSP5|GAN	up
DESCARTES_FETAL_PANCREAS_VASCULAR_ENDOTHELIAL_CELLS	0.969565	1	0.0159485	0.306282	0.64828	45	JAM2|CD320|TCIM|NOTCH4|EXOC3L1	up
DESCARTES_MAIN_FETAL_ENS_NEURONS	0.935823	0.987983	0.0227269	0.325524	0.643405	24	ETV1|DPYSL3|NRG2|TNPO1|GPR176|ZNF843|FGF13	up
DESCARTES_FETAL_LUNG_VASCULAR_ENDOTHELIAL_CELLS	0.958567	0.998181	0.0187776	0.307844	0.632789	34	JAM2|PLK2|TCIM|NOTCH4|TMEM100	up
DESCARTES_FETAL_PANCREAS_STROMAL_CELLS	0.935018	0.987983	0.0244974	0.34369	0.629656	14	THBS2|TSGA13|ABCA10|LPAR4|ANGPTL1|MFAP5|MMP23B	up
FAN_EMBRYONIC_CTX_IN_3_INTERNEURON	0.951094	0.995942	0.027167	0.389405	0.621491	6	BOD1L1|PDE4DIP|GAD1	up
DESCARTES_FETAL_CEREBRUM_SKOR2_NPSR1_POSITIVE_CELLS	0.964719	1	0.017313	0.297746	0.620323	37	RORA|NGFR|HSPA12A	up
DESCARTES_FETAL_HEART_MEGAKARYOCYTES	0.98759	1	0.0100128	0.279556	0.614197	69	NT5C3A|SERPINE1|SLC2A3|LGALSL|MFAP3L	up
LAKE_ADULT_KIDNEY_C29_UNKNOWN_NOVEL_PT_CFH_POS_SUBPOPULATION_S2	0.98768	1	0.00918594	0.274665	0.611045	78	ZBTB20|PRUNE2|RORA|PALLD|TPM1|CRIM1|SYNE1|AKT3|ZEB1|MAGI2|BICD1|PARD3|MYO9A|ZDHHC14|FER|EHBP1|TMEM178B|ITGB8|WWOX|CASC15|SVIL|MACROD2|CEP112|PAWR|KANK1|PDE7B|GPHN|TTC28|DCDC2|DST	up
DESCARTES_FETAL_MUSCLE_VASCULAR_ENDOTHELIAL_CELLS	0.986141	1	0.0130773	0.282429	0.608601	54	NRN1|GRIA2|EGLN1|NOTCH4|PRCP|PTPRM|GRIN2A	up
DESCARTES_FETAL_LUNG_BRONCHIOLAR_AND_ALVEOLAR_EPITHELIAL_CELLS	0.975806	1	0.0194542	0.301051	0.6027	27	ETV5|ADCY8|C10orf90|EDN3|PALM3	up
DESCARTES_MAIN_FETAL_SYNCYTIOTROPHOBLASTS_AND_VILLOUS_CYTOTROPHOBLASTS	0.993763	1	0.00989821	0.269794	0.591107	68	PCOLCE2|SND1|GGH|LINC00882|ZNRF3|GNA12|POLI|ITGB4|CCDC32|HOMER1|KANK1|RAP2C-AS1|CNNM2|RCOR1|SPINDOC|HIC2|CROT|ZNF354B|NEDD4|TDRP|MAP7D2|DNMT1|RP2|TMEM254-AS1	up
DESCARTES_FETAL_CEREBRUM_LIMBIC_SYSTEM_NEURONS	0.979394	1	0.0222984	0.299596	0.553392	15	BDNF|HACD1|DMKN|SAMD5|SH2D5|GLB1L3|NTF3	up
DESCARTES_MAIN_FETAL_STROMAL_CELLS	0.977612	1	0.0238623	0.327398	0.552852	9	THBS2|COL5A1|COL12A1	up
GAO_LARGE_INTESTINE_ADULT_CH_MKI67HIGH_CELLS	0.996939	1	0.00715048	0.244331	0.552015	95	CIT|MNS1|TMEM237|FEN1|RGP1|ANLN|CDCA2|ZNF599|THAP10|CENPH|PIF1|TMPO-AS1|DSCC1|KIF4A|TDRKH	up
DESCARTES_FETAL_KIDNEY_VASCULAR_ENDOTHELIAL_CELLS	0.998966	1	0.00868408	0.247878	0.547044	72	GPM6A|TCIM|NOTCH4|STC2|KANK3|EXOC3L1	up
GAO_LARGE_INTESTINE_ADULT_CE_OLFM4HIGH_STEM_CELL	1	1	0.0014427	0.21125	0.494206	287	PHLDA3|C11orf96|MAP2|HSPA4L|SSPN|C14orf132|MSANTD4|QKI|RAB11FIP3|LINC01551|ZFPM1|DGKG|SLC1A2|LYRM9|ZDBF2|PRR7|CMYA5|VASN|PRPF4|TMEM47|PPP1R37|GNA12|SKI|HIVEP1|BLM|C2orf74|BCL6|ST3GAL5|ZNF334|RNF215|ATP1A2|CECR2|ZNF25|CTU1|ZNF324|C17orf97|COL5A1|APBB1|BAG2|CNBD2|RBBP9|CACTIN|EFR3B|PHKA1|MEX3D|AP3M2|TMEFF2|CBX7|ARNTL|CX3CL1|ENTPD1-AS1|B4GALT6|DLST|RBM26-AS1|GPC6|ZNF227|ZNF565|SNTA1|CTIF|LOXL1|DCDC2|FAM71E1|ZNF740|AMER2|ZNF674-AS1|LIG4|THAP8|TRNP1|ATP6V0D2|HEG1|LINC00471|DUSP16|ANKS1B|TCTN2|INTS2|LRRC73	up
DESCARTES_FETAL_KIDNEY_URETERIC_BUD_CELLS	1	1	0.004809	0.20965	0.481781	142	LINC00511|FAM181B|DIRAS2|CTXND1|RAB11FIP2|RDH10|SNTG1|L1CAM|ITGB4|BCAS1|FXYD3|EPB41L4B|PDE7B|POU3F4|LDHD|CFI|ATP10B|WNT7B|MYH14|PTGER1|SSH3	up
DESCARTES_MAIN_FETAL_STELLATE_CELLS	1	1	0.0153676	0.231168	0.478753	36	BMPR2|IGFBP3|EHBP1|ADAMTS9|DENND2A|ADAMTS13|LAMB1|HMBOX1|NEURL1B|PTH1R|IFITM10|FBXO24|COL25A1|ECM1|NBPF3	up
DESCARTES_FETAL_CEREBELLUM_UNIPOLAR_BRUSH_CELLS	0.997546	1	0.0219398	0.263184	0.465788	12	TMEM237|MID1|ARSJ|DYNC1I1|RSPO2|CHST9	up
GAO_LARGE_INTESTINE_24W_C10_ENTEROCYTE	1	1	0.0144273	0.212337	0.44347	38	GPANK1|IGF2BP2|ZNF264|MCF2L2|SLC41A2|CYP3A5|LRRC57|MAMDC4|MUC20|C21orf62|SLC35D2	up
DESCARTES_FETAL_EYE_PHOTORECEPTOR_CELLS	1	1	0.0203426	0.228461	0.428708	17	NPTX1|ATP6V0D2|GPC5	up
DESCARTES_FETAL_SPLEEN_ERYTHROBLASTS	1	1	0.151149	-0.199366	-0.576075	42	DNAJA4|TFRC|FAM117A|SLC38A5|ERMAP|ICAM4|ANK1|PCLAF	down
DESCARTES_FETAL_HEART_VASCULAR_ENDOTHELIAL_CELLS	0.86631	0.944	0.103958	-0.336132	-0.694753	11	TM4SF18|BTNL9|ESM1|APLNR|CA4|QRFPR|PKD1L1|TMC1|DLL4|MADCAM1|APLN	down
DESCARTES_FETAL_EYE_RETINAL_PROGENITORS_AND_MULLER_GLIA	0.851282	0.940353	0.102449	-0.334415	-0.695549	10	FAM72A|MYB|ADGB|GDPD2|NEIL3|L1TD1|GABRG3|DNAH11|CLVS1|PCYT1B	down
DESCARTES_FETAL_ADRENAL_VASCULAR_ENDOTHELIAL_CELLS	0.855939	0.941386		-0.210663	-0.716575	107	FCGR2B|VAMP5|CLDN5|ENG|ELK3|ADGRL4|CALCRL|PTPRB|FAM102A|CLEC14A|ID1|ECSCR|ARHGAP29|TMEM255B|TM4SF18|EFNB2|GALNT15|EDN1|ROBO4|TIE1|CD34|CDA|LDB2|PLVAP|HLX|MMRN2|SOX18|CP|IRX3|ACVRL1|BTNL9|CDH5|KDR|PCAT19	down
DESCARTES_FETAL_CEREBELLUM_PURKINJE_NEURONS	0.955752	0.997916	0.131458	-0.26826	-0.725865	32	POSTN|ITPR1	down
DESCARTES_FETAL_STOMACH_SQUAMOUS_EPITHELIAL_CELLS	0.875776	0.949495	0.112843	-0.300842	-0.735863	20	S100A9|AQP3	down
DESCARTES_FETAL_PLACENTA_VASCULAR_ENDOTHELIAL_CELLS	1	1	0.271289	-0.240487	-0.743456	78	KLF2|FCGR2B|CD93|CLDN5|ADGRL4|RALGAPA2|ADGRF5|CLEC14A|ECSCR|TMEM255B|S1PR1|TM4SF18|ROBO4|TIE1|CD34|CYYR1|LDB2|PLVAP|SOX18|CDH5|KDR|ST6GALNAC3|JCAD|NNAT|RAMP2|EGFL7|ERG|TEK|CLEC1A|SHE	down
DESCARTES_FETAL_CEREBELLUM_SLC24A4_PEX5L_POSITIVE_CELLS	0.845638	0.938949	0.120433	-0.310123	-0.760507	21	SCN7A|SLC24A4|RGS13|LIPN|LGI2|IL31RA|OPRD1|SCUBE1|ALPK2|OTOF|KCNQ5|TLL2|PTPRK|ZIM2-AS1|SAMD5|ZFHX4-AS1|PHEX-AS1|HNF4G|C8orf34|L3MBTL4|PEX5L	down
DESCARTES_MAIN_FETAL_HEMATOPOIETIC_STEM_CELLS	0.923913	0.981848	0.15017	-0.269813	-0.768382	38	IRAK3|STAT5A|TAOK3|PRAM1|SPNS3|TARBP1|TRIM66|S100Z|ABCC1|CD244|FASTKD1|SEPSECS|LINC02328	down
DESCARTES_FETAL_PANCREAS_LYMPHATIC_ENDOTHELIAL_CELLS	0.906977	0.976744	0.157403	-0.272036	-0.781533	41	PTGS2|CCL20|CTHRC1|TNFRSF11A|RALGAPA2|NFATC1|ANO9|TNFRSF9|PGM5|TFPI|TNFAIP8L3|MMRN1|IRX3	down
ZHONG_PFC_HES1_POS_C1_NPC	0.629464	0.800663	0.112843	-0.457309	-0.808782	5	ZFP36L1	down
DESCARTES_FETAL_HEART_CARDIOMYOCYTES	0.713362	0.865581	0.0649408	-0.63078	-0.849067	1	BVES-AS1	down
DESCARTES_FETAL_INTESTINE_VASCULAR_ENDOTHELIAL_CELLS	0.715596	0.865581	0.157403	-0.308199	-0.865411	34	FABP5|FLT1|ESAM|CLEC14A|EMCN|TM4SF18|HSPG2|CD34|CYYR1|PLVAP|MMRN2|BTNL9	down
BUSSLINGER_DUODENAL_GOBLET_CELLS	0.615023	0.788522	0.117766	-0.447403	-0.886954	8	LYZ|FCGBP	down
LAKE_ADULT_KIDNEY_C25_ENDOTHELIAL_CELLS_UNASSIGNED	0.592233	0.764325	0.179782	-0.327453	-0.924262	36	MYH9|SSH2|FOXP1|UTRN|DOCK5|FCHSD2|KMT2E	down
DESCARTES_FETAL_HEART_ELF3_AGBL2_POSITIVE_CELLS	0.58209	0.760377	0.157403	-0.355176	-0.925731	27	CP|CAPS|TACSTD2|SIX1|WIF1|ANKRD2|SLC44A4|SFTPC|CLIC6|TMC5|DEGS2|ELF3|ZMYND10|AGBL2|EFCAB12|TTC23L|DNAH5|C1orf194|CRLF1|RSPH1|DNAH9|ZBBX|SAXO2|PIH1D2|FOXJ1|MUC1|PIFO	down
GAUTAM_EYE_CHOROID_SCLERA_ACTIVATED_T_CELLS	0.719269	0.865581	0.143903	-0.28822	-0.935776	116	LAIR1|MT-CO1|RGS19|ERAP2|PTPN6|SPN|FERMT3|CD58|DIAPH1|INPP4A|MXD4|SIT1|THEMIS|GIMAP6|SYNRG|HELB|RINL|ATP2A3|PAPOLG|CCR5|MIAT|ABTB1|SLAMF1|PTGDR|NIPAL3|IL27RA|ACSL5|AQP3|ACSS1|TUT7|RAPGEF6	down
DESCARTES_FETAL_ADRENAL_ADRENOCORTICAL_CELLS	0.483444	0.670987	0.110565	-0.591813	-0.960975	3	LINC01485|RGS8|C1QTNF1-AS1	down
DESCARTES_MAIN_FETAL_MESOTHELIAL_CELLS	0.477707	0.665895	0.160801	-0.416603	-0.979016	18	MAP3K8|NFATC2	down
DESCARTES_FETAL_STOMACH_MESOTHELIAL_CELLS	0.453901	0.639633	0.175204	-0.407814	-1.0084	22	C3|COL8A1	down
CUI_DEVELOPING_HEART_5TH_WEEK_ATRIAL_CARDIOMYOCYTE	0.293478	0.466667	0.276501	-0.380077	-1.08791	39	TMSB4X|S100A4|CMTM7|OLFML3|FABP5	down
FAN_EMBRYONIC_CTX_IN_1_INTERNEURON	0.336898	0.516578	0.176694	-0.533596	-1.10289	11	CXCR4|MAF|RBP1	down
GAO_LARGE_INTESTINE_24W_C8_GOBLET_CELL	0.240602	0.399349	0.252961	-0.441197	-1.1329	26	SORL1|HLA-F|IFI27	down
ZHONG_PFC_MAJOR_TYPES_EXCITATORY_NEURON	0.325893	0.502093	0.16318	-0.64338	-1.13786	5	SLA	down
ZHENG_CORD_BLOOD_C1_PUTATIVE_MEGAKARYOCYTE_PROGENITOR	0.183114	0.326663	0.249247	-0.357897	-1.14373	86	TMSB4X|CCL5|FYB1|FCGR2A|ARHGAP18|PLEK|BIN2|F13A1|FERMT3|MYL12A|PDGFB|RGS18|GRAP2|VWF|CXCL3|STOM|THBS1|CAVIN2	down
GAUTAM_EYE_CORNEA_CONJUNCTIVAL_CELLS	0.117515	0.223905	0.287805	-0.339993	-1.14401	92	SH3BGRL3|CTSS|CFLAR|HLA-B|ATP5F1E|PDCD4|MAP3K8|TC2N|WASF2|RASSF5|RPS29|TSTD1|B3GNT5|MT-ND1|YWHAZ|DAPP1|IFI27|SLC25A5|NBEAL2|CD82|AKR1A1|BID|STX11	down
DESCARTES_FETAL_LIVER_MEGAKARYOCYTES	0.0866968	0.172323	0.287805	-0.340417	-1.14525	105	TGFB1|ARHGAP18|PLEK|F13A1|RAP1B|LAT|FERMT3|RGS18|CXCL2|TUBA4A|CD226|CXCL3|CD40LG|NBEAL2|THBS1|CASS4|KIAA0513	down
LAKE_ADULT_KIDNEY_C28_INTERSTITIUM	0.15529	0.284919	0.249247	-0.359681	-1.14987	82	TMSB4X|PLXDC2|USP53|VMP1|A2M|ZEB2|ROCK1|IGFBP7|CBLB|UTRN|DPYD|MGP|ZBTB16|ITGA1|INPP4B|RASAL2|AUTS2|THBS1|MAP3K5	down
CUI_DEVELOPING_HEART_C4_ENDOTHELIAL_CELL	0.0416384	0.0954276	0.321776	-0.336095	-1.17794	144	HLA-E|FXYD5|ETS1|IFITM2|MSN|ST6GAL1|TSPAN14|ENTPD1|POSTN|C4orf48|PECAM1|VAMP5|SPINT2|CD93|MGST2|ALDH2|C1orf54|ITPR1|PLXND1|VWF|CTHRC1|STOM|F2R|COL18A1|CAVIN2|ENG|ADGRG6|LY6E|TMEM204|RHOC|GNG11|ELK3|FLT1|IGFBP4|ADGRF5|CALCRL|F11R|PTPRB|ESAM|CLEC14A|PALMD|TGM2|SLC27A3|ID1|ECSCR|ARHGAP29|EMCN|TFPI	down
HAY_BONE_MARROW_PRE_DENDRITIC	0.308036	0.485024	0.168238	-0.672653	-1.18963	5	SAMHD1|AREG	down
GAO_LARGE_INTESTINE_24W_C6_SECRETORY_PROGENITOR	0.234286	0.390881	0.222056	-0.520299	-1.19835	16	TYMP|ARHGAP4|ITGAX|STAB1|PLXND1	down
GAO_STOMACH_24W_C4_PARIETAL_PROGENITOR	0.261062	0.422422	0.183024	-0.635325	-1.20079	7	ANXA1	down
GAO_LARGE_INTESTINE_24W_C2_MKI67POS_PROGENITOR	0.0598868	0.128557	0.321776	-0.357746	-1.20777	110	GIMAP7|INPP5D|GIMAP4|RGCC|RHOH|PECAM1|CD93|ARHGEF6|CLDN5|GIMAP6|APOLD1|LRRC8C|VWF|F2R|TACC3|ENG|CASP10|GNG11|FLT1|ADGRF5|SEC14L1|CALCRL|PTPRB|ESAM|CLEC14A|PALMD|ECSCR|ARHGAP29|EMCN|TFPI|ROBO4|TIE1|CD34|CYYR1|LDB2|PLVAP|MMRN1|NDC80|CENPF|MMRN2|SOX18|ACVRL1|CDH5|TOP2A|KDR|PCAT19	down
ZHENG_CORD_BLOOD_C7_PUTATIVE_LYMPHOID_PRIMED_MULTIPOTENT_PROGENITOR_1	0.0676822	0.141517	0.287805	-0.35961	-1.21001	92	ZFP36L2|CYTIP|HNRNPH1|GLIPR1|CD99|CASP4|MT-ATP8|CSF3R|MIS18BP1|IFNGR1|MAP3K8|PABPC1|IFITM3|TUBA1B|GTF3A|SPN|LRRFIP1|GYPC|PIK3R1|SELL|IFI16|GBP4|ZC3HAV1|RILPL2|TAOK3|RFLNB|GNB4	down
ZHENG_CORD_BLOOD_C4_PUTATIVE_EARLY_ERYTHROID_COMMITMENT	0.100423	0.195384	0.287805	-0.364609	-1.21024	91	CELF2|CD69|SLA|PLXDC2|STK4|CD84|ZEB2|ELMO1|ARHGAP15|SKIL|ELF1|PSTPIP2|ITGA4|ETS2|RHOH|ZBTB16|BMP2K|JUN|MOB1B|EREG|PRKACB|SERPINB1|PHACTR4|TESPA1	down
DESCARTES_FETAL_ADRENAL_MEGAKARYOCYTES	0.0672957	0.141517	0.287805	-0.394596	-1.21125	67	PLEK|LAT|FERMT3|CMTM6|RGS18|KCNMB1|CXCL2|CXCL3|PTGS1|THBS1|SERPINB1|PDLIM1|FCER1A	down
CUI_DEVELOPING_HEART_RIGHT_VENTRICULAR_CARDIOMYOCYTE	0.177305	0.31895	0.249247	-0.471812	-1.22137	24	S100A4|TXNIP|GPRIN3|IGFBP7|BIN1|CMTM7	down
DESCARTES_FETAL_HEART_CLC_IL5RA_POSITIVE_CELLS	0.206573	0.355703	0.213928	-0.617197	-1.22356	8	RGS2	down
FAN_EMBRYONIC_CTX_BIG_GROUPS_INHIBITORY	0.225641	0.379407	0.213928	-0.596358	-1.24036	10	CXCR4	down
ZHONG_PFC_C7_SST_LHX6_POS_PUTATIVE_MIGRATING_INTERNEURON	0.176796	0.318925	0.252961	-0.578822	-1.25943	13	CXCR4|MAF|RBP1	down
ZHONG_PFC_MAJOR_TYPES_INTERNEURON	0.0959844	0.189033	0.287805	-0.588927	-1.33722	15	CXCR4|MEF2C|MAF	down
GAO_ESOPHAGUS_25W_C3_FGFR1LOW_EPITHELIAL_CELLS	0.0436486	0.0989778	0.321776	-0.448415	-1.34691	49	LAPTM5|CD52|CD69|CYTIP|SH3KBP1|PIP4K2A|IL10RA|RNF166|LPXN|ARRDC2|TRAF1|DNAJC4	down
TRAVAGLINI_LUNG_ALVEOLAR_EPITHELIAL_TYPE_2_CELL	0.00806285	0.0236022	0.38073	-0.398183	-1.35036	113	CD74|HLA-DRB1|C3|AKAP13|NPC2|NFKBIA|CD83|CTSH|CSF3R|MSN|AREG|CD44|SERPINA1|PLIN2|LRRK2|CXCL2|RAB27A|FABP5|CXCL3|ALOX15B|SERPINB1|SOD2|TTN|ACSL4	down
GAUTAM_EYE_CHOROID_SCLERA_MONOCYTES	0.00157236	0.00553334	0.45506	-0.40745	-1.3609	134	CD69|GPSM3|CTSH|GLIPR1|SRGAP2|ACTR2|MT-ATP8|PREX1|PICALM|ARHGAP15|DOCK2|ARHGAP30|PTK2B|IGSF6|SIPA1|LILRB4|GAPT|DPYD|ADA2|TNFSF13B|KLHL6|ARHGAP9|RGS18|ARAP2|ARHGAP25|HECA|PSTPIP1|EHBP1L1|CRIP1|DOCK11|SLC7A7|TRIM14|BTK|PRAM1|DCP2|AGTRAP|SPATA13|NECAP2|NUMB|HIGD2A|DGKA|CASP10|IL27RA|PIK3CG|PLEKHA2|PPP1CA|RNF135|STX7|C9orf72|ADAM8|ARL5A|MILR1	down
TRAVAGLINI_LUNG_SIGNALING_ALVEOLAR_EPITHELIAL_TYPE_2_CELL	0.0222204	0.056561	0.352488	-0.449465	-1.38468	57	CD74|TMSB4X|AKAP13|TXNIP|NPC2|CD44|CPM|LRRK2|FABP5|ATP8A1|RFTN1|ATP11A|FBP1	down
HAY_BONE_MARROW_CD34_POS_MEP	0.142857	0.26361	0.252961	-0.787623	-1.39297	5	ABCC4|DEPTOR	down
DESCARTES_MAIN_FETAL_LIMBIC_SYSTEM_NEURONS	0.115556	0.220824	0.282013	-0.784638	-1.4322	6	POU2F2	down
TRAVAGLINI_LUNG_CAPILLARY_AEROCYTE_CELL	0.0392492	0.0902731	0.321776	-0.501361	-1.43506	39	CD74|S100A4|IL32|B2M|CD83	down
HAY_BONE_MARROW_CD34_POS_CLP	0.0858174	0.171423	0.287805	-0.759725	-1.43591	7	LAIR1|ADA|AGPS	down
TRAVAGLINI_LUNG_CLUB_CELL	0.00567387	0.017234	0.407018	-0.428295	-1.45335	101	TMSB4X|ARHGDIB|FXYD5|FCGR2A|RPS6|ZFP36L1|AREG|RPL11|RPS8|RPL5|MGP|PTGS2|RPS29|CST3|RPLP2|S100A13|RPL27A|RPL31|RPL27|FABP5|RPL35|SEL1L3|DAPK1|RPL37	down
HAY_BONE_MARROW_FOLLICULAR_B_CELL	0.000531483	0.00213922	0.477271	-0.443268	-1.49908	123	CD52|CD37|SP100|REL|CD83|MEF2C|ARHGAP24|IKZF3|ADAM28|EZR|NFKBID|RHBDF2|BIRC3|FCGR2B|TMEM156|NCOA3|SP110|ARHGAP25|SP140|TRAF5|HLA-DOA|DUSP22|TCOF1|SEL1L3|FCMR|DRAM2|GGA2|CLECL1|LY9|PRDM2|EBI3|ACP5|RPS11|ZDHHC21|CYSLTR1|STX7|TBC1D9|CD180|ADAM19	down
MENON_FETAL_KIDNEY_9_ENDOTHELIAL_CELLS	0.00138014	0.00496541	0.45506	-0.451543	-1.51268	99	CD74|TMSB4X|HLA-E|COTL1|GMFG|ETS1|IFITM2|B2M|TGFBR2|MEF2C|HLA-B|TPM3|A2M|ACTR2|ARPC2|GNAI2|MSN|IFITM3|TUBA1B|MYL12A|PECAM1|VAMP5|RHOA|IFI16|CLDN5|THY1|KTN1|NIN	down
FAN_EMBRYONIC_CTX_IN_2_INTERNEURON	0.0521964	0.114725	0.321776	-0.831964	-1.51859	6	MAF|RBP1	down
GAO_SMALL_INTESTINE_24W_C4_ENTEROCYTE_PROGENITOR_SUBTYPE_2	0.00385225	0.0119272	0.431708	-0.50389	-1.53909	65	IL32|EMB|GLRX|OCIAD2|ABRACL|IFI30|SLC7A7|GCHFR|ATP1B3|CTSA|S100A9|ZDHHC12|G0S2|FBP1|METTL7B|ACP5|DPP4|NPL|FAH|MFSD2A|SLC46A3|TGM2	down
DESCARTES_FETAL_EYE_VASCULAR_ENDOTHELIAL_CELLS	0.00258413	0.00827949	0.431708	-0.480375	-1.5428	85	GIMAP4|PRKCH|RGCC|GIMAP1|VASH1|CLDN5|SMAD7|PLXND1|VWF|CAVIN2|ABCG2|ENG|ICAM2|APOL3|ABCB1|MLKL|ELK3|ADGRL4|FLT1|GGT5|ADGRF5|CALCRL|CLEC14A|ECSCR|ARHGAP29|S1PR1|TM4SF18|ROBO4|TIE1|STARD8|PLVAP|ARL15|ZNF366|SOX18|ACVRL1|CDH5|PCAT19	down
ZHENG_CORD_BLOOD_C5_SIMILAR_TO_HSC_C6_PUTATIVE_ALTERED_METABOLIC_STATE	0.0061327	0.0183696	0.407018	-0.504464	-1.54682	61	CD74|HLA-DRA|ZFP36L2|HLA-DRB1|HLA-DQB1|CD52|CD69|DUSP2|DUSP1|NFKBIA|MEF2C|CLEC2B|CXCL8|LPAR6|AREG|JAML|SKAP1|ZFP36|JUN|CLEC9A	down
FAN_EMBRYONIC_CTX_MICROGLIA_2	0.0467086	0.105176	0.321776	-0.789942	-1.56602	8	CCL4|CCL3|IL1B|IER3|CD83	down
CUI_DEVELOPING_HEART_CORONARY_VASCULAR_ENDOTHELIAL_CELL	0.0128987	0.0352999	0.38073	-0.55481	-1.57353	37	CD74|GMFG|GIMAP7|MEF2C|HLA-B|A2M|GIMAP4|ARHGAP18|RGCC|IGFBP7|UTRN|PDGFB|CLDN5|FABP5|VWF	down
BUSSLINGER_DUODENAL_PANETH_CELLS	0.00363043	0.0112947	0.431708	-0.985486	-1.60022	3	LYZ|FCGBP	down
LAKE_ADULT_KIDNEY_C30_IMMUNE_CELLS_MACROPHAGES	0.0242396	0.0607404	0.352488	-0.77401	-1.60986	10	PTPRC|FKBP5|SP100|CD163|IL7R|ARHGAP15|DPYD	down
FAN_EMBRYONIC_CTX_IN_4_INTERNEURON	0.019659	0.0506415	0.352488	-0.786325	-1.63548	10	CXCR4|MAF|RBP1	down
TRAVAGLINI_LUNG_MYELOID_DENDRITIC_TYPE_1_CELL	0.00897857	0.0255994	0.38073	-0.712419	-1.67615	19	HLA-DQA1|HLA-DRB5|CTSZ|CTSH|FGL2|CXCL16|DSE|KLF4|SPINT2|CST3|ALDH2	down
TRAVAGLINI_LUNG_CD4_NAIVE_T_CELL	6.7532e-06	3.59427e-05	0.610527	-0.505538	-1.70148	125	IL32|CD3D|TXNIP|CD3E|IL7R|RPS6|GIMAP7|PIK3IP1|TRAF3IP3|GIMAP4|CD27|LCK|OXNAD1|RPL11|TMC8|TC2N|BCL11B|RPS8|RPL5|AAK1|CD6|ITK|RPS29|SUSD3|SELL|RCAN3|CMPK1|RPLP2|RPL27A|RPL31|RPL27|INPP4B|LINC00861|RPL35|FCMR|DGKA|TRAT1|TNFRSF25|LDLRAP1|RPL37|TESPA1|RPLP1|RPL39|AQP3|PCED1B|TXK|DPP4|RPS20|SERINC5|RPS14	down
GAUTAM_EYE_IRIS_CILIARY_BODY_ACTIVATED_T_CELLS	4.91122e-06	2.68036e-05	0.610527	-0.522013	-1.76538	123	MBNL1|RNF213|VSIR|MYH9|SH3KBP1|PRPF38B|TNFRSF1B|GLRX|MGAT4A|CAP1|MAF|OCIAD2|RPS10|ROCK1|AOAH|EZR|RGS19|RPS6KA3|RIPOR2|SPN|LRRFIP1|ATP2B1-AS1|FLI1|ODF2L|IPCEF1|ATF7IP|PRKCB|NUP210|PRMT9|CMPK1|FGD3|CDC14A|ST3GAL1|RBL2|IL2RB|SYNRG|TENT5C|S1PR4|SYTL1|GOLGA8A|BTN3A1|TNFSF14|RPL35|SLAMF6|CFL1|ITGB2-AS1|LINC00426|SPON2|TRAT1|LPIN2|SLAMF1|RASA2|ATP5MG|KLRC4|ATXN1|NIPAL3|DGKZ|CHST12|CARD11|P2RY10|ABHD3|TMEM71|IQGAP1|RPL17|FLT3LG|PDE4D|ADAM8|ADAM19|CAPN12	down
TRAVAGLINI_LUNG_IGSF21_DENDRITIC_CELL	0.000571736	0.00228694	0.477271	-0.622101	-1.81543	43	C1QA|C1QB|C1QC|MS4A6A|MS4A7|CD83|CSF1R|ARHGAP18|SLCO2B1|MSR1|CXCL16|PDK4|TGFBI|VSIG4|CPM|DAB2|F13A1|FCGR2B|MS4A4A|CD93|MAFB|STAB1|CXCL2	down
DURANTE_ADULT_OLFACTORY_NEUROEPITHELIUM_RESPIRATORY_SECRETORY_CELLS	0.00187399	0.00635185	0.45506	-0.775887	-1.82548	19	LYZ|ANXA1|VMP1|CXCL8|CD55|IVNS1ABP|CXCL2|CXCL3	down
TRAVAGLINI_LUNG_B_CELL	5.11696e-07	3.1384e-06	0.659444	-0.518101	-1.83737	147	CD74|CXCR4|LAPTM5|CD52|CD37|TXNIP|SP100|MEF2C|LIMD2|RCSD1|ARHGAP24|NCF1|IKZF3|ST6GAL1|FGD2|SESN1|PLCG2|METTL7A|LY86|ADAM28|POU2F2|EZR|BIRC3|PTPN6|FCGR2B|SMCHD1|TMEM156|NCOA3|IRF8|SP110|SELL|ITSN2|PRKCB|MYCBP2|SP140|TRAF5|DAPP1|PLAC8|IL4R|RB1|DUSP22|SCIMP|KIAA0040|RASGRP2|ATP2A3|SEL1L3|FCMR|KLHL5|DRAM2|BLNK|GGA2|CLECL1|TMEM243|PDLIM1|P2RY10|CD79B|SNX22|STX7|CD180|ADAM19|CAMK1D|RASGRP3|CD40|HHEX	down
FAN_EMBRYONIC_CTX_MICROGLIA_3	0.00145912	0.00516305	0.45506	-0.769186	-1.88144	20	C1QB|C1QC|CTSB|CTSC|ALOX5AP|TREM2|GPR34|SLCO2B1|TBXAS1|CD68|ADAM28|SIGLEC10|SLC1A3	down
RUBENSTEIN_SKELETAL_MUSCLE_ENDOTHELIAL_CELLS	3.46634e-08	2.56589e-07	0.719513	-0.56755	-1.88487	133	SRGN|CD74|TMSB4X|HLA-DRA|HLA-DPA1|HLA-DPB1|HLA-DRB1|HLA-E|IL32|HLA-DMA|TXNIP|BST2|KLF6|ETS1|IFITM2|B2M|MYH9|GIMAP7|MEF2C|HLA-B|A2M|GIMAP4|AHNAK|LPAR6|GNAI2|NKTR|RGCC|ISG15|ITM2A|FOXN3|KLF2|IFITM3|MYL12A|SYNE2|ARGLU1|MYL12B|VAMP5|CD93|MGST2|TNFSF10|CLDN5|DDX17|ITGA1|HSPB1|PHACTR2|ID3|FABP5|C1orf54|VWF|IFI27|STOM|TMSB10|CAVIN2|ENG|ICAM2|LY6E	down
DURANTE_ADULT_OLFACTORY_NEUROEPITHELIUM_RESPIRATORY_EPITHELIAL_CELLS	8.07099e-05	0.000366036	0.538434	-0.965611	-1.91427	8	LYZ|IER3	down
DESCARTES_MAIN_FETAL_THYMOCYTES	3.80524e-06	2.13093e-05	0.627257	-0.621991	-1.93727	77	TRBC2|CD3G|CD8A|SSH2|LCK|CD247|CD96|BCL11B|RNASEH2B|LDLRAD4|PDE7A|RHOH|CD8B|CCND3|PGGHG|SH2D1A|THEMIS|GRAP2|LINC01934|CAMK4|ATF7IP2|LINC00426|DGKA|TRAT1|PDCD1|TESPA1|HDAC7|CD38|IKZF2|MDM4|LINC00649|TRBV28|DLEU7|TNIP3|MZB1|UBASH3A|P2RX5|TCF12|ACSF3	down
AIZARANI_LIVER_C31_KUPFFER_CELLS_5	6.3335e-08	4.53197e-07	0.704976	-0.596846	-2.02358	108	TYROBP|AIF1|CTSS|COTL1|SAT1|FCER1G|CTSB|MS4A7|REL|S100A11|IL1B|RGS2|VMP1|SLC11A1|EVI2B|CYBB|FCGR3A|LST1|CLEC7A|RBM25|TNFRSF1B|ZEB2|NKTR|IRAK3|ROCK1|PTK2B|POU2F2|ADAP2|LYN|PLAUR|CCDC88A|ITGAX|LRRFIP1|C5AR1|RNF144B|MAFB|SLC43A2|PAG1|KCNAB2|FGR|SH3BP2|ATP1B3|LILRB1|TNFSF14|BAZ1A|IL6R	down
ZHENG_CORD_BLOOD_C8_PUTATIVE_LYMPHOID_PRIMED_MULTIPOTENT_PROGENITOR_2	2.25147e-07	1.46459e-06	0.690132	-0.636727	-2.03188	88	CD74|TMSB4X|HLA-DRA|TSC22D3|S100A4|HCST|CD52|CD48|RNASET2|B2M|PSME1|VMP1|EEF1B2|HLA-B|CD99|RCSD1|CSF3R|MT-CYB|CD44|ATP5F1E|ARHGAP30|MT-CO1|MAP3K8|IGFBP7|IFITM3|UBA52|COMMD6|GYPC|PIK3R1|PFDN5|MT-CO3|SELL|ARHGAP25|CALHM6|RILPL2|MT-ND3	down
ZHENG_CORD_BLOOD_C10_MULTILYMPHOID_PROGENITOR	2.69052e-08	2.03846e-07	0.733762	-0.637455	-2.16551	94	CD74|HCST|CD52|TYROBP|CORO1A|EVL|TRBC2|RNASET2|VSIR|RSRP1|CD99|LST1|TRAF3IP3|LTB|ARRB2|LAIR1|PREX1|JAML|ITGAL|CYTH4|PIK3R1|SYK|IQGAP2|IRF8|CYTH1|SASH3|ARHGAP25|PRKCB|DDX17|PAG1|SH3TC1|TNFAIP2|SLC9A3R1|SLC2A5|OSBPL3|NIN|BTK|IL6R|ARL6IP5|PRAM1|LINC00426|ADA|SPNS3|GFOD1|ARHGEF7|CARD11|MED13L|RAB31|LUC7L3	down
DESCARTES_MAIN_FETAL_ANTIGEN_PRESENTING_CELLS	3.26022e-09	2.72673e-08	0.774939	-0.65543	-2.19123	95	CD74|HLA-DPA1|HLA-DPB1|HLA-DQB1|ERICH1|EVI2A|SAMD9L|IRF8|EPSTI1|FCHSD2|DENND1B|C1orf54|RASSF2|ARHGAP22|NMI|TMCC3|WDFY4|TRAF1|GPR132|RFTN1|SLAMF7|CLECL1|OASL|MCOLN2|ZMYND15|SNX20|NAAA|ADAM8|GFI1|N4BP2L1|HLA-DQA2|CD40|CCR7|SLAMF8|MMP2-AS1|TNFRSF9|FLT3	down
DURANTE_ADULT_OLFACTORY_NEUROEPITHELIUM_MAST_CELLS	2.42749e-08	1.86107e-07	0.733762	-0.716808	-2.2003	67	SRGN|RGS1|CCL4|TYROBP|CD37|CD69|DNAJB1|TNFAIP3|HSPA1B|SGK1|FCER1G|DUSP2|RAC2|NFKBIA|RGS2|CD83|CAPG|ALOX5AP|SAMSN1|ARHGAP18|NR4A2|AREG|CD44|ELF1|CKLF|SOCS1|LTC4S|GPR65|BIRC3|DDIT4|PLAUR|PTGS2|PLIN2|ZNF331|PPP1R15A|CREM|ADRB2	down
ZHENG_CORD_BLOOD_C6_HSC_MULTIPOTENT_PROGENITOR	2.22277e-09	1.90862e-08	0.774939	-0.664921	-2.26551	93	SRGN|CD74|HLA-DRA|PTPRC|CXCR4|HLA-DPA1|ZFP36L2|HLA-DPB1|HLA-DRB1|TSC22D3|HLA-DQB1|HLA-E|HLA-DQA1|HLA-DRB5|SAT1|DUSP2|DUSP1|NFKBIA|HLA-DMB|MEF2C|SAMSN1|TNFRSF1B|LPAR6|NR4A2|AREG|PRKCH|IRAK3|MAP3K8|EZR|PABPC1|CCNH|DDIT4|SMCHD1|RNF125|LRRFIP1|GBP4|RILPL2|THEMIS2|PELI1|IRF1|ZNF331|GATA3|TUBA4A	down
GAUTAM_EYE_IRIS_CILIARY_BODY_MONOCYTES	1.47467e-12	1.69587e-11	0.91012	-0.677713	-2.29448	121	CXCR4|SH3BGRL3|C3|CD48|HLA-F|GIMAP7|NCKAP1L|INPP5D|LIMD2|UCP2|ARHGAP24|PRPF38B|NCF1|CD4|CAP1|GPRIN3|AREG|DOCK2|SERPINA1|ARHGAP30|SESN1|PSTPIP2|ITGA4|ABRACL|TMC8|JAML|CD55|PTBP3|SPTLC2|HDAC9|TMC6|FRMD4A|IL16|DPYD|AAK1|SYK|SIGLEC10|FLI1|ITSN2|PSTPIP1|ALOX5|PAG1|THEMIS2|FGR|JAK3|DOCK11|LIPA|SLC7A7|PLAC8|MKNK1|ITPR2|LILRB1|SLC31A2|TBC1D2B|GNB4|KYNU|HOTAIRM1|SLFN11|RCBTB2|THBS1|TLR1|STK10|BLNK|CCDC88B|BID|STX11|JDP2|MT-ND4|TUT7|APOC2|EBI3|MDM4	down
AIZARANI_LIVER_C34_MHC_II_POS_B_CELLS	8.07049e-13	9.62481e-12	0.921426	-0.672609	-2.29538	127	HLA-DRA|CXCR4|HLA-DPB1|HLA-DRB1|LAPTM5|HLA-DQB1|CD52|HLA-DQA1|CORO1A|CD37|SMAP2|HLA-DRB5|RNASET2|CD83|EVI2B|EEF1B2|CYBB|LIMD2|LTB|RCSD1|UCP2|NCF1|ISG20|CLEC2D|RNASE6|CIITA|MAP3K8|POU2F2|KLF2|CNTRL|FOXP1|RPS8|BIRC3|RIPOR2|PTPN6|PDE7A|LYN|NCOA3|SYK|IRF8|SELL|ATF7IP|PRKCB|RPLP2|SP140|PLAC8|IL4R|KIAA0040|MPEG1|LYST|PARP15|FCMR|CD82	down
TRAVAGLINI_LUNG_CD4_MEMORY_EFFECTOR_T_CELL	1.23202e-09	1.11749e-08	0.788187	-0.743227	-2.30908	68	CD52|IL32|CORO1A|CD2|CD3D|EVL|TXNIP|CD3E|ETS1|IL7R|GPR183|GIMAP7|TRAF3IP3|PRDM1|GSTK1|LCK|ICAM3|ARHGAP15|CLEC2D|IL2RG|IL10RA|CD96|SKAP1|BCL11B|CD6|SYNE2|ITK|RPS29|SUSD3|RCAN3|CDC14A|SIT1|INPP4B|ICOS|RASGRP1|CD40LG|MIAT|CTLA4|CD28|TRAT1|TNFRSF25|SLAMF1|TTC39C|CD5	down
DESCARTES_FETAL_SPLEEN_MYELOID_CELLS	8.01291e-12	8.60052e-11	0.875325	-0.690155	-2.34053	113	RGS1|LYZ|MS4A6A|MS4A7|CD163|IL1B|CSF2RA|CLEC7A|SAMSN1|NABP1|NLRP3|IL10RA|C3AR1|IGSF6|VSIG4|LILRB4|ADAP2|IFI44L|NAIP|ITGAX|MNDA|MS4A4A|CD86|FCGR1A|SLC8A1|THEMIS2|CLEC9A|FABP5|LRRK1|FMN1|MKNK1|LILRB1|PRAM1|NCF2|CHN2|ADGRE2|HCK|MERTK|SIRPB1|IL15|BATF3|EPB41L3|RASSF4|OSM|EBI3|OSCAR|LILRB2|FCN1|LILRB3|IL10|LY96|SIRPB2|CD300LF|IL1RN|MS4A4E|S100Z|CMKLR1	down
TRAVAGLINI_LUNG_CD8_MEMORY_EFFECTOR_T_CELL	1.32882e-07	9.10385e-07	0.690132	-0.868644	-2.34564	29	CCL5|IL32|CD3D|GZMK|DUSP2|CD3G|IL7R|CD8A|PRDM1|CDC42SE2|IKZF3|PIP4K2A|TC2N|CD8B|SYNE2|RPS29|PYHIN1|CXCR6|SH2D1A|RPL31|LINC00861	down
HAY_BONE_MARROW_CD8_T_CELL	4.37376e-11	4.33339e-10	0.851339	-0.769854	-2.37185	71	PTPRC|CXCR4|RGS1|CCL5|IL32|SLA|GZMK|DUSP2|HLA-B|CLEC2B|CD99|CD8A|GZMH|PRDM1|NR4A2|PARP8|PPP2R5C|PTPN7|CCNH|SRSF7|RASAL3|CD8B|LINC01871|SYNE2|PTPN22|TMA7|ARAP2|KLRG1|GBP5|CXCR6|SH2D1A|TENT5C|TIGIT|SLAMF6|TRG-AS1|MIAT|CRTAM|F2R|STK17A|ATP8A1|LAG3|TRGC2	down
DESCARTES_MAIN_FETAL_MICROGLIA	2.78478e-17	4.59846e-16	1.06721	-0.713686	-2.41192	140	SMAP2|APBB1IP|SORL1|DOCK8|PLXDC2|FCGR2A|OLR1|CSF1R|CAPZB|SLC11A1|FCGR3A|ALOX5AP|TREM2|CSF2RA|GPR34|SH3BGRL|SAMSN1|MGAT4A|IL13RA1|SLCO2B1|P2RY13|ST6GAL1|LY86|RAP1A|IFNGR1|PDK4|ADAM28|SFMBT2|HAVCR2|RHBDF2|DOCK4|VSIG4|LILRB4|FMNL3|ENTPD1|LINC01736|PALD1|TNF|ST8SIA4|ITGAX|TM6SF1|CX3CR1|SIGLEC10|NCK2|FPR1|FCGR1A|ARHGAP25|IPCEF1|B3GNT5|GAB3|DAGLB|IL17RA|TRPM2|SLC2A5|LRRC8C|LRRK1|MKNK1|ITPR2|AP1B1|GNB4|IL6R|ADRB2|CH25H|PTAFR|ZNRF2|SIGLEC8|TLR1|LPAR5|SLC9A9|MERTK|LINC01480|TLR7|TMIGD3|PTPRJ|FAM102B|NCK1-DT|LRCH1|FCGR1B|FAR2|LINC01094|TLR6|NPL|STX7|SRGAP2C|RIN2|HPGDS|PAQR8	down
CUI_DEVELOPING_HEART_C7_MAST_CELL	5.49643e-16	8.23187e-15	1.02767	-0.702932	-2.43984	142	SRGN|RGS1|TSC22D3|SH3BGRL3|S100A4|LAPTM5|ARHGDIB|TYROBP|CD37|CD53|LCP1|HCLS1|GMFG|CD69|DNAJB1|ANXA1|TNFAIP3|VAMP8|FCER1G|FXYD5|BST2|RAC2|HSPH1|IFITM2|NFKBIA|CD84|RGS2|CD83|C1orf162|VMP1|CAPG|ALOX5AP|SAMSN1|NABP1|ARHGAP18|LAIR1|LPCAT2|CAP1|CD44|ARHGAP15|ELF1|PLEK|CCNL1|BIN2|PTPN7|GLUL|LTC4S|ABRACL|DOCK10|GPR65|GAPT|LAT|RHOH|LAT2|ZFP36|STXBP2|LPXN|ARHGEF6|PLIN2|TNFSF10|NCF4|ALOX5|PAG1|RHOG|ITGAM|GRAP2|PPP1R15A|CREM|BTK|ADRB2|ATP2A3|LYST|PTGS1|BATF|CAVIN2|TESPA1|ACSL4	down
TRAVAGLINI_LUNG_NATURAL_KILLER_T_CELL	7.64268e-10	7.13317e-09	0.801216	-0.889249	-2.4498	33	CXCR4|RGS1|CD69|DUSP2|NKG7|B2M|CD7|CTSW|SOCS1|GNLY|MYL12A|KLRD1|PRF1|ITGA1|IL2RB|GATA3|XCL2|CRTAM|CXCR3|XCL1|SLA2|TNFRSF18|GZMB|ZNF683|KLRC1	down
FAN_EMBRYONIC_CTX_BRAIN_MYELOID	8.4239e-18	1.55e-16	1.08644	-0.725858	-2.45255	136	CD74|HLA-DRA|CXCR4|HLA-DPA1|HLA-DPB1|HLA-DRB1|S100A4|HLA-DQB1|HCST|CD52|LYZ|CTSS|COTL1|MS4A6A|ANXA1|CD48|HLA-DMA|TXNIP|LSP1|FXYD5|IFITM2|NFKBIA|S100A11|C1orf162|TYMP|HLA-B|CLEC2B|MYO1F|LST1|FGL2|CLEC7A|CARD16|PSMB9|CD44|ADGRE5|SPI1|ISG15|SERPINA1|CFD|TNFRSF14|POU2F2|GRK2|CLEC12A|KLF2|TGFBI|EFHD2|JAML|IFITM3|ITGAL|RIPOR2|IER5|IFI44L|UTRN|CSK|BCL2A1|CSTA|PLAUR|ITGAX|LRRFIP1|PTP4A2|ADA2|C5AR1|TNFSF13B|KLF4|PTGS2|PLCB2|MAFB|STXBP2|DNAJA4|DOK2|CALHM6|CRIP1|TNFAIP2|FGR|MX2|IFI30|IRF1|PLAC8	down
AIZARANI_LIVER_C12_NK_NKT_CELLS_4	1.94732e-09	1.6947e-08	0.774939	-0.817883	-2.45669	49	PTPRC|CCL5|LCP1|CD69|DNAJB1|HSPA1B|GZMA|TXNIP|GZMK|CD3E|DUSP2|RAC2|NKG7|HSPH1|RUNX3|KLRB1|ALOX5AP|HSPA6|WIPF1|CD7|CST7|IKZF3|IL2RG|CD247|SYTL3|ITGAL|GNLY|PYHIN1|DNAJA4|KLRD1|IL2RB	down
BUSSLINGER_GASTRIC_REG3A_POSITIVE_CELLS	2.64313e-11	2.73779e-10	0.863415	-0.895369	-2.52725	36	CD74|HLA-DRA|HLA-DPA1|HLA-DPB1|HLA-DRB1|HLA-DQB1|HLA-DQA1|TYROBP|SAT1|HLA-DMA|B2M|HLA-B|IFITM3|BIRC3|PSME2|CXCL2|ALDH2|IFI30|IFI27|CXCL3|TMSB10|SOD2	down
TRAVAGLINI_LUNG_NATURAL_KILLER_CELL	2.28749e-17	3.8767e-16	1.07687	-0.74185	-2.53536	128	CCL5|ITGB2|PFN1|GZMA|DUSP2|ETS1|RAC2|NKG7|B2M|RUNX3|GIMAP7|CLEC2B|KLRB1|FCGR3A|CD7|GZMH|CST7|ARPC2|PRDM1|CTSW|PIP4K2A|AREG|AKNA|PPP2R5C|ISG20|PRKCH|GZMM|IL2RG|CD247|SYTL3|BIN2|AOAH|IGFBP7|HAVCR2|APOBEC3G|OSTF1|EFHD2|ITGAL|GPR65|SELPLG|DDIT4|ABI3|RAP1B|GNLY|SPN|GYPC|CX3CR1|ZBTB16|PYHIN1|SAMD3|KLRD1|C12orf75|CD300A|PRF1|CLIC3|CNOT6L|MATK|SLC9A3R1|IL2RB|PLAC8|ZAP70|TIGIT|GSAP|SH2D2A|F2R|SPON2|GNG2|PTGDR|GFOD1|RHOC|SLAMF7|CHST12|SLA2|PTPN4|TXK|DTHD1|MYBL1|GZMB|AKR1C3|KLRC1|FKBP11	down
DESCARTES_FETAL_PLACENTA_MYELOID_CELLS	1.59248e-20	3.41852e-19	1.16907	-0.769154	-2.59368	132	CD74|HLA-DRA|HLA-DPA1|HLA-DPB1|HLA-DRB1|HLA-DQB1|HLA-DQA1|TYROBP|C1QA|C1QB|LYZ|C1QC|MS4A6A|HLA-DRB5|HLA-DMA|MS4A7|CD163|CD83|C1orf162|SLC11A1|CTSZ|CYBB|FCGR3A|LST1|FGL2|CLEC7A|LAIR1|NLRP3|TLR2|CD14|RNASE6|CIITA|FGD2|CXCL16|LY86|C3AR1|IGSF6|VSIG4|LILRB4|ADAP2|TFEC|PADI2|BCL2A1|MNDA|C5AR1|SIGLEC10|CD86|FCGR1A|MAFB|STAB1|CALHM6|THEMIS2|CLEC9A|ANKRD22|SLC7A7|HLA-DOA|EREG|SCIMP|ARHGAP22|MPEG1|PRAM1|S100A8|ADGRE2|CD28|HCK|KCNE1|LRRC25|TLR7|TNFAIP8L2|RASSF4|OSCAR|ACP5|LINC01094|TLR6|FPR3|CPVL|LILRB2|PPM1M	down
TRAVAGLINI_LUNG_CD8_NAIVE_T_CELL	4.4508e-22	1.14653e-20	1.21254	-0.771886	-2.6086	140	ZFP36L2|CCL5|HCST|IL32|ITGB2|PFN1|CD2|CD3D|GZMA|LSP1|CD3E|CD3G|ETS1|NKG7|HLA-F|B2M|EMB|RUNX3|HLA-B|CD7|CD8A|GZMH|CST7|PRDM1|LCK|CDC42SE2|IKZF3|CTSW|PIP4K2A|AKNA|PPP2R5C|ISG20|PRKCH|TBC1D10C|MBP|GZMM|SYTL3|IL10RA|SIGIRR|CD96|BTN3A2|KLF2|APOBEC3G|SKAP1|ITGAL|BIN1|TC2N|RASAL3|BCL11B|RAP1B|GNLY|SPN|CD8B|MYL12A|AAK1|RNF125|SYNE2|PTP4A2|ITK|CX3CR1|PYHIN1|SAMD3|KLRG1|KLRD1|C12orf75|MYO1G|PRF1|CCND3|SH2D1A|STAT4|CNOT6L|MATK|RAB27A|SLC9A3R1|RPS4Y1|RPL27A|ZAP70|S1PR4|TUBA4A|BTN3A1|TIGIT|SLAMF6|TRG-AS1|MIAT|SH2D2A|CRTAM|F2R|SPON2|PRKACB|GNG2|LAG3|EOMES|IL12RB1|PTGDR	down
FAN_EMBRYONIC_CTX_BRAIN_B_CELL	3.05295e-17	4.91524e-16	1.06721	-0.814015	-2.62607	89	CD74|HLA-DRA|CXCR4|HLA-DPA1|HLA-DPB1|HLA-DRB1|HLA-DQB1|CD52|CORO1A|CD37|CD69|CD48|HLA-DMA|TXNIP|LSP1|CYTIP|RAC2|PSME1|EEF1D|HLA-DMB|HLA-B|LIMD2|LTB|NCF1|PSMB9|IKZF3|ARHGAP15|ISG20|ELF1|CLEC2D|IL2RG|ACAP1|CD55|BIRC3|RIPOR2|PSME2|PTPN6|UTRN|PDE4B|RHOH|SP110|ALOX5|CRIP1|SP140|PLAC8|SYTL1|KIAA0040|ATP2A3|FCMR	down
DURANTE_ADULT_OLFACTORY_NEUROEPITHELIUM_CD4_T_CELLS	3.21446e-15	4.50025e-14	1.00732	-0.957995	-2.62608	30	PTPRC|CXCR4|TSC22D3|ARHGDIB|HCST|CD52|IL32|FYB1|CORO1A|CD2|CD3D|GMFG|CD69|TNFAIP3|CD48|TRBC2|TRAC|CD3E|CD3G|STK4|IL7R|GPR183|TRBC1|KLRB1|LTB|CLEC2D|TAGAP|ACAP1	down
DESCARTES_MAIN_FETAL_MYELOID_CELLS	7.14815e-17	1.12278e-15	1.05746	-0.825015	-2.63649	86	SRGN|TYROBP|C1QA|AIF1|C1QB|CTSS|C1QC|MS4A6A|MS4A7|CD163|SAMHD1|C1orf162|GPR183|CLEC7A|PYCARD|NLRP3|CD14|SPI1|RNASE6|JAML|ABI3|PLAUR|MS4A4A|CD86|STAB1|RILPL2|NCF4|THEMIS2|FRMD4B|IFI30|SCIMP|LILRB1|LINC01678|CD33|LRRC25|TNFAIP8L2|FPR3|VENTX|LILRB2|LILRB3|CLEC10A|CD180|IL10|CLEC4A|TLR8|SH2B3|C5AR2|MS4A4E|CMKLR1|HMOX1|SIGLEC7|CD300C|SIGLEC9|LILRA1|S100A12	down
DURANTE_ADULT_OLFACTORY_NEUROEPITHELIUM_B_CELLS	2.21857e-17	3.86151e-16	1.07687	-0.960751	-2.64678	33	CD74|HLA-DRA|CXCR4|HLA-DPB1|HLA-DRB1|LAPTM5|HLA-DQB1|CD52|HLA-DQA1|CORO1A|CD37|CD53|CD69|REL|CD83|GPR183|HLA-DMB|EVI2B|LIMD2|LTB|TAGAP|POU2F2|NFKBID|BIRC3|IRF8	down
DESCARTES_FETAL_MUSCLE_LYMPHOID_CELLS	3.83182e-18	7.25792e-17	1.09593	-0.785742	-2.67271	107	CD2|CD69|GZMA|CD3E|SORL1|NKG7|IL7R|RUNX3|KLRB1|LTB|CD7|CD8A|ICAM3|IKZF3|TBC1D10C|IL2RG|CD247|ACAP1|CD96|SKAP1|TC2N|BCL11B|RIPOR2|GNLY|RHOH|CD6|ITK|PTPN22|ZBTB16|PYHIN1|SAMD3|KLRG1|C12orf75|SH2D1A|THEMIS|MATK|IL2RB|FGR|SLFN12L|PLAC8|GATA3|SCML4|SYTL1|RASGRP1|TRIM14|PARP15|CRTAM|TESPA1|KIF21B|ABCB1|IL27RA|IL18R1|SLA2|CARD11|IKZF2|BICDL1|SNX20|MAPK13|MCTP2|TNFRSF10A|LLGL2|HS3ST3B1|ERMP1	down
AIZARANI_LIVER_C18_NK_NKT_CELLS_5	1.08423e-23	3.17384e-22	1.26274	-0.822764	-2.67955	118	HLA-DRA|HLA-DPA1|HLA-DPB1|LAPTM5|HLA-DQB1|TYROBP|AIF1|CD37|LYZ|CTSS|COTL1|HCLS1|DNAJB1|ANXA1|HSPA1B|SAT1|SGK1|HLA-DMA|FCER1G|MS4A7|KCTD12|CD163|SAMHD1|HSPH1|NPC2|FCGR2A|S100A11|IL1B|IER3|RGS2|CD83|C1orf162|CSF1R|GPR183|SLC11A1|EVI2B|CYBB|FCGR3A|LST1|FGL2|HSPA6|CLEC7A|NCF1|CXCL8|TNFRSF1B|ZEB2|AREG|TLR2|PLEK|RNASE6|IRAK3|FGD4|C3AR1|PTK2B|IGSF6|POU2F2|KLF2|PABPC4|TGFBI|PHACTR1|IER5|PTPN6|LYN|BCL2A1|PLAUR|CCDC88A|ITGAX|MNDA|ADA2|C5AR1|ATP2B1-AS1|KLF4|RNF144B|FPR1|CST3|MAFB|PMAIP1|RILPL2|ALOX5|TNFAIP2|HSPB1|FGR|SLC7A7|SCIMP|LILRB1|MPEG1|S100A9|TET2|NCF2|S100A8|ADGRE2|HCK	down
DESCARTES_FETAL_LIVER_LYMPHOID_CELLS	3.44685e-18	6.72659e-17	1.10534	-0.8046	-2.68996	100	IL32|CD2|CD3D|GZMA|TRBC2|CD3E|CD3G|NKG7|IL7R|KLRB1|ALOX5AP|LTB|CD8A|LCK|IKZF3|GZMM|CD247|CD96|BCL11B|GNLY|ITK|PYHIN1|PRF1|SH2D1A|THEMIS|IL2RB|SLFN12L|ZAP70|LINC00861|LINC01934|RASGRP1|TIGIT|IGKC|SLAMF6|FCMR|LINC00426|ZNF831|EOMES|SHISAL2A|PTGDR|BLNK|LY9|CARD11|IKZF2|MYBL1|CD79B|KLRC1|ADAM19|IRF4|CCR7|LAX1|TRDC|SPIB	down
MENON_FETAL_KIDNEY_10_IMMUNE_CELLS	3.56957e-19	7.4155e-18	1.13309	-0.866797	-2.69975	77	SRGN|CD74|TMSB4X|CYBA|HLA-DRA|PTPRC|HLA-DPA1|ZFP36L2|HLA-DPB1|HLA-DRB1|SH3BGRL3|S100A4|LAPTM5|ARHGDIB|HLA-E|TYROBP|FYB1|CORO1A|AIF1|ARPC1B|PFN1|COTL1|RGS10|LCP1|SAT1|VAMP8|KLF6|SAMHD1|B2M|S100A11|CAPZB|MEF2C|HLA-B|TPM3|CYBB|LST1|ARPC3|ACTR2|FGL2|ARPC2|CAP1|MAF|ATP5F1E|IGSF6|PABPC1|TUBA1B|CNPY3|UBA52|DAB2|CCDC88A|LRRFIP1|MNDA|CST3|RPLP2	down
DURANTE_ADULT_OLFACTORY_NEUROEPITHELIUM_DENDRITIC_CELLS	1.74058e-25	5.89965e-24	1.31101	-0.841594	-2.73244	116	SRGN|CYBA|HLA-DRA|PTPRC|SH3BGRL3|S100A4|LAPTM5|CD52|TYROBP|FYB1|CORO1A|ITGB2|AIF1|CD37|CTSS|CCL3|COTL1|LCP1|GMFG|MS4A6A|TNFAIP3|CD48|CCL3L1|FCER1G|LSP1|MS4A7|IFITM2|DUSP1|NFKBIA|IL1B|RGS2|C1orf162|SLC11A1|EVI2B|TYMP|CYBB|FCGR3A|LST1|FGL2|CLEC7A|SAMSN1|NCF1|CXCL8|TNFRSF1B|ZEB2|PYCARD|CARD16|NLRP3|CSF3R|CD44|CD14|SPI1|PLEK|SERPINA1|CD68|CFD|IGSF6|POU2F2|CLEC12A|JAML|PHACTR1|RIPOR2|LYN|RNF149|BCL2A1|CSTA|PLAUR|MNDA|C5AR1|TNFSF13B|ATP2B1-AS1|PTGS2|FPR1|CST3|STXBP2|CLEC4E|PILRA|CXCL2|TNFAIP2|FGR|IFI30	down
DESCARTES_FETAL_SPLEEN_LYMPHOID_CELLS	1.28578e-17	2.30011e-16	1.08644	-0.799014	-2.74007	103	CD52|CD37|CD2|CD3D|CD3G|EMB|ALOX5AP|CD8A|NCF1|CD27|LCK|IKZF3|GZMM|CD247|TAGAP|PLCG2|ACAP1|CD96|BCL11B|RHOH|CD8B|PTPN22|PYHIN1|SAMD3|SH2D1A|ALOX5|THEMIS|SP140|IL2RB|PLAC8|SCML4|LINC00861|SYTL1|RASGRP1|SIRPG|TIGIT|IGKC|SLAMF6|PARP15|FCMR|LINC00426|STK17A|SLAMF1|EOMES|SHISAL2A|CD5|BLNK|XCL1|LY9|CARD11|P2RY10|KLRC1|KBTBD8|CCR7|TMEM154|VNN2|LINC01588|IFNLR1|SPIB	down
DURANTE_ADULT_OLFACTORY_NEUROEPITHELIUM_MONOCYTES	3.50532e-21	8.36085e-20	1.18665	-0.965089	-2.76241	39	SRGN|CD74|HLA-DRA|HLA-DPA1|HLA-DPB1|RGS1|HLA-DRB1|HLA-DQB1|HLA-DQA1|TYROBP|C1QA|AIF1|C1QB|CCL3|RGS10|C1QC|MS4A6A|HLA-DRB5|SGK1|CCL3L1|HLA-DMA|CCL4L2|FCER1G|MS4A7|REL|IL1B|RGS2|CD83|GPR183|HLA-DMB|LST1|FGL2|PHACTR1|HERPUD1|MNDA	down
AIZARANI_LIVER_C28_NK_NKT_CELLS_6	8.64021e-21	1.91872e-19	1.17789	-0.831495	-2.76326	98	SRGN|PTPRC|CXCR4|ZFP36L2|RGS1|TSC22D3|ARHGDIB|CELF2|CD52|CD53|STK17B|LCP1|CD69|ANXA1|TNFAIP3|SMAP2|TXNIP|TRBC2|SLA|TRAC|CYTIP|ETS1|RPL36A|STK4|EMB|IL7R|RUNX3|KLRB1|WIPF1|SAMSN1|PTGER4|PRDM1|CDC42SE2|GPRIN3|PARP8|AREG|CD44|MAF|AKNA|PPP2R5C|RGCC|IL2RG|SYTL3|PDCD4|EML4|BCL11B|EVI2A|PDE7A|SMCHD1|RASSF5|RNF125|CRYBG1|PIK3R1|ITK|RPS29|RCAN3|ZC3HAV1|CXCR6|NFKB1|CNOT6L|ZNF331|GATA3|TENT5C|ATP1B3|LEPROTL1|CREM|AUTS2|GPR171|CD40LG|SH2D2A|STK17A	down
DESCARTES_FETAL_MUSCLE_MYELOID_CELLS	4.86904e-27	2.09044e-25	1.34993	-0.854503	-2.77936	117	CD74|HLA-DRA|HLA-DPA1|HLA-DPB1|HLA-DRB1|HLA-DQB1|HLA-DQA1|C1QA|AIF1|LYZ|CTSS|C1QC|MS4A6A|HLA-DMA|MS4A7|CD163|CYTIP|CD83|CSF1R|GLIPR1|CYBB|CSF2RA|CLEC7A|PLD4|TLR2|CD14|SPI1|P2RY13|CIITA|FGD2|IL10RA|LY86|C3AR1|IGSF6|CASP1|JAML|VSIG4|ADAP2|CYTH4|MNDA|MS4A4A|IRF8|CD86|CST3|NCF4|UNC93B1|TRPM2|ATP8B4|ITGAM|RBM47|FMN1|MKNK1|ARHGAP22|KYNU|S100A9|LY75|NCF2|CHN2|HCK|TLR1|IRF5|KCNE1|MERTK|BLNK	down
DESCARTES_FETAL_HEART_MYELOID_CELLS	3.81663e-24	1.17043e-22	1.27091	-0.822175	-2.78358	121	CD74|HLA-DRA|HLA-DPA1|HLA-DRB1|HLA-DQA1|TYROBP|C1QA|C1QB|LYZ|C1QC|MS4A6A|HLA-DRB5|MS4A7|CD163|CSF1R|HLA-DMB|SLC11A1|CYBB|TREM2|CSF2RA|GPR34|CLEC7A|PLD4|SLCO2B1|TLR2|CD14|SPI1|P2RY13|CIITA|FGD2|C3AR1|ADAM28|IGSF6|JAML|VSIG4|LILRB4|PADI2|CSTA|ITGAX|MNDA|C5AR1|MS4A4A|IRF8|FPR1|CD86|PILRA|CLEC9A|RBM47|LRRK1|SCIMP|LILRB1|CLEC5A|MPEG1|NCF2|S100A8|TMEM106A|HCK|SPNS3|CCR2|LRRC25|SIRPB1|TLR7|CCR1|EBI3|OSCAR|LINC01094|CD1D|SIGLEC14|FCN1|LILRB3|CLEC10A|HLA-DQA2|CLEC4A|SIRPB2|PLB1|TLR8|CD300LF|SLAMF8|MS4A14|IL1RN|MS4A4E	down
DESCARTES_FETAL_STOMACH_LYMPHOID_CELLS	1.60281e-23	4.48786e-22	1.25451	-0.897801	-2.80427	76	CD52|CORO1A|CD2|CD3D|CD69|GZMA|TRBC2|CD3E|CD3G|RAC2|NKG7|IL7R|GPSM3|KLRB1|TRAF3IP3|LTB|CD7|CD27|LCK|ICAM3|CTSW|TBC1D10C|GZMM|CD247|PTPN7|TMC8|SKAP1|RASAL3|BCL11B|LAT|CD6|ITK|PYHIN1|SAMD3|SELL|SASH3|MYO1G|SH2D1A|STAT4|THEMIS|MATK|FAM78A|IL2RB|MFNG|ZAP70|GATA3|SCML4|S1PR4|LINC01934|ICOS|SIRPG|RASGRP2|CD28|TRAT1|ZNF831|OAS2|SHISAL2A|CD5	down
DESCARTES_FETAL_INTESTINE_LYMPHOID_CELLS	1.03392e-31	8.52057e-30	1.46045	-0.847528	-2.86424	140	CD52|CD2|CD3D|CD69|GZMA|TRBC2|GZMK|CD3E|CD3G|NKG7|IL7R|KLRB1|LTB|CD7|CD8A|CST7|LCK|IKZF3|CTSW|TBC1D10C|GZMM|IL2RG|CD247|ACAP1|PTPN7|CD96|SKAP1|GNLY|PDE7A|LINC01871|DENND2D|CD6|ITK|PTPN22|ZBTB16|PYHIN1|KLRD1|MYO1G|PRF1|GBP5|CXCR6|SH2D1A|STAT4|SIT1|THEMIS|MATK|IL2RB|SLFN12L|RGL4|ZAP70|GATA3|SCML4|S1PR4|SYTL1|LINC01934|ICOS|SIRPG|SLAMF6|GPR171|CD40LG|SH2D2A|CRTAM|LINC00426|CXCR3|TRAT1|TESPA1|SLAMF1|TRGC2|EOMES|SHISAL2A|CD5|PTGDR|NLRC3|XCL1|TRGC1|LY9|SLA2|CARD11|IKZF2|TXK|DTHD1|TNFRSF18|CD79B|PLEKHF1	down
DESCARTES_FETAL_STOMACH_MYELOID_CELLS	2.3928e-26	9.06448e-25	1.3345	-0.92008	-2.88128	74	CD74|HLA-DRA|HLA-DPA1|HLA-DPB1|HLA-DRB1|HLA-DQB1|HLA-DQA1|TYROBP|C1QA|C1QB|C1QC|MS4A6A|HLA-DRB5|HLA-DMA|FCER1G|MS4A7|IL1B|CD84|CD83|HLA-DMB|CYBB|MYO1F|CSF2RA|CLEC7A|PLD4|CD4|TNFRSF1B|CSF3R|CD14|SPI1|PLEK|TBXAS1|CIITA|FGD2|LY86|IGSF6|JAML|ADAP2|PLAUR|ITGAX|IRF8|CD86|HACD4|CST3|CD300A|RILPL2|ALOX5|TRPM2|IFI30|ATP8B4|PIK3AP1|MPEG1|PTAFR|NCF2|S100A8|ADGRE2|WDFY4|HCK	down
DURANTE_ADULT_OLFACTORY_NEUROEPITHELIUM_NK_CELLS	1.1668e-25	4.17456e-24	1.31101	-0.904737	-2.89237	82	SRGN|TMSB4X|CYBA|PTPRC|CXCR4|SH3BGRL3|CCL4|ARHGDIB|CCL5|HCST|CD52|TYROBP|IL32|CORO1A|ITGB2|PFN1|CCL3|CD53|LCP1|CD69|EVL|CD48|GZMA|CCL4L2|FCER1G|LSP1|DUSP2|RAC2|NKG7|IFITM2|B2M|TRBC1|HLA-B|KLRB1|FCGR3A|MYO1F|LIMD2|TRAF3IP3|CD7|GZMH|UCP2|CST7|PSMB9|CTSW|PPP2R5C|TBC1D10C|GZMM|IL2RG|CD247|PLEK|BIN2|APOBEC3G|EFHD2|GPR65|RAP1B|GNLY|SPN|MYL12A|PYHIN1|DOK2|KLRD1|PRF1|CCND3|CLIC3|MATK|IL2RB|PLAC8|XCL2	down
FAN_EMBRYONIC_CTX_BRAIN_EFFECTOR_T_CELL	4.35088e-31	2.9171e-29	1.4462	-0.859644	-2.89328	125	SRGN|PTPRC|S100A4|CCL4|HCST|CORO1A|STK17B|LCP1|GMFG|CD69|CD48|GZMA|TXNIP|LSP1|CD3E|DUSP2|CYTIP|RAC2|NKG7|HLA-F|IFITM2|RUNX3|GIMAP7|HLA-B|CLEC2B|KLRB1|LIMD2|CD7|GZMH|GIMAP4|CST7|CARD16|LCK|ICAM3|PSMB9|CDC42SE2|CTSW|PIP4K2A|MSN|CD44|AKNA|ADGRE5|PRKCH|TBC1D10C|IL2RG|CD247|PLEK|ACAP1|CD96|BTN3A2|APOBEC3G|SKAP1|ITGAL|GPR65|RIPOR2|ABI3|RAP1B|RASSF5|MYL12A|DENND2D|IQGAP2|TSTD1|PYHIN1|SAMD3|DOK2|KLRD1|PRF1|CCND3|CLIC3|SH2D1A|STAT4|CRIP1|SLC9A3R1|IL2RB|FGR|IRF1|PLAC8|ZAP70|XCL2|LINC00861|SYTL1|SH2D2A|SPON2|PRKACB|STK10|LY6E|EOMES|SLAMF7|XCL1|CHST12|PTPN4|TXK|TSEN54|TMEM71|IQGAP1|GZMB|KLRC1|FKBP11|ADAM8	down
DESCARTES_FETAL_ADRENAL_LYMPHOID_CELLS	1.70112e-29	8.42708e-28	1.40995	-0.838756	-2.89713	141	CD52|IL32|CD2|CD3D|GZMA|TRBC2|GZMK|CD3E|DUSP2|CYTIP|CD3G|NKG7|IL7R|RUNX3|KLRB1|TRAF3IP3|LTB|CD7|CD8A|GZMH|CST7|CD27|LCK|IKZF3|ISG20|TBC1D10C|GZMM|IL2RG|CD247|SYTL3|ACAP1|CD96|SKAP1|BIRC3|GNLY|RHOH|CD8B|ITK|PTPN22|PYHIN1|SELL|CCDC88C|MYO1G|PRF1|GBP5|SH2D1A|CRIP1|SIT1|THEMIS|MATK|IL2RB|SLFN12L|PLAC8|ZAP70|LINC00861|SYTL1|LINC01934|ICOS|RASGRP1|TIGIT|IGKC|SLAMF6|GPR171|SH2D2A|FCMR|CRTAM|LINC00426|TRAT1|ZNF831|SLAMF1|EOMES|CD5|PTGDR|SLAMF7|XCL1|LY9|CARD11|IKZF2|DTHD1|P2RY10|MYBL1|CD79B|GZMB	down
AIZARANI_LIVER_C5_NK_NKT_CELLS_3	7.57065e-30	4.06291e-28	1.41728	-0.858248	-2.90888	122	SRGN|PTPRC|CXCR4|ZFP36L2|TSC22D3|CCL4|ARHGDIB|CCL5|CELF2|HCST|TYROBP|FYB1|CORO1A|ITGB2|PFN1|CD2|IKZF1|CD53|LCP1|CD69|GZMA|CCL4L2|FCER1G|TRBC2|SLA|GZMK|CD3E|DUSP2|CYTIP|ETS1|RAC2|NKG7|HLA-F|RUNX3|PIK3IP1|KLRB1|ALOX5AP|WIPF1|CD7|CST7|PTGER4|PRDM1|NR4A2|IKZF3|PARP8|CTSW|PIP4K2A|AREG|AKNA|ADGRE5|PRKCH|IL2RG|CD247|PLEK|SYTL3|TAGAP|BIN2|AOAH|CD96|ITGAL|GNPTAB|CBLB|GNLY|PDE7A|RASSF5|DENND2D|RNF125|PIK3R1|SYK|PTPN22|ARHGAP9|PYHIN1|SASH3|IPCEF1|KLRD1|PRF1|CXCR6|SH2D1A|CNOT6L|IL2RB|XCL2|BTN3A1|TIGIT|SLAMF6|FCMR|SPON2|STK17A|PRKACB|GNG2|EOMES|RASA2|GFOD1|IFNG|SLAMF7|XCL1|TRGC1	down
DESCARTES_MAIN_FETAL_LYMPHOID_CELLS	2.22433e-32	2.38745e-30	1.48157	-0.866729	-2.91712	125	CXCR4|ARHGDIB|CD52|CORO1A|CD37|PFN1|STK17B|CD69|CD48|GZMA|GZMK|CYTIP|NKG7|IL7R|GPSM3|RUNX3|GIMAP7|KLRB1|LIMD2|FMNL1|CD7|GZMH|CD27|ARHGEF1|ISG20|TBC1D10C|GZMM|JAK1|TAGAP|BTN3A2|RIPOR2|LINC01871|DENND2D|RNF125|TMEM156|ARHGAP9|SP140L|PYHIN1|SP110|MYO1G|PRF1|GBP5|SLC25A45|STAT4|GIMAP2|RHOF|MATK|GPR174|SLFN12L|RGL4|PSMB8-AS1|XCL2|S1PR4|LINC00861|SH3BP1|ITGB7|TIGIT|IGKC|SLAMF6|GPR171|MAP4K1|SH2D2A|PARP15|FCMR|CRTAM|STK17A|CTLA4|CXCR3|TNFRSF25|ZNF831|TRGC2|SHISAL2A|CD5|PTGDR|CYLD|IFNG|XCL1|TRGC1|CARD11|APOBEC3H|TXK	down
DESCARTES_FETAL_PANCREAS_LYMPHOID_CELLS	6.65821e-31	3.89808e-29	1.4462	-0.858822	-2.93086	127	CD2|CD3D|CD69|GZMA|TRBC2|GZMK|CD3E|CD3G|NKG7|KLRB1|CD8A|GZMH|CST7|CD27|LCK|IKZF3|CTSW|TBC1D10C|GZMM|CD247|OXNAD1|CD96|SKAP1|BCL11B|GNLY|LAT|RHOH|CD8B|LINC01871|DENND2D|CD6|ITK|PYHIN1|PRF1|SH2D1A|SIT1|THEMIS|MATK|GPR174|IL2RB|ZAP70|GATA3|SCML4|XCL2|LINC00861|LINC01934|ICOS|SIRPG|TIGIT|GPR171|CD40LG|SH2D2A|FCMR|CRTAM|LINC00426|DGKA|TRAT1|PDCD1|TESPA1|EOMES|SHISAL2A|CD5|KLRC4|IFNG|XCL1|CLECL1|TRGC1	down
DESCARTES_FETAL_LUNG_LYMPHOID_CELLS	4.52966e-31	2.9171e-29	1.4462	-0.860141	-2.93536	127	CD52|CORO1A|CD2|CD3D|GZMA|TRBC2|GZMK|CD3E|CD3G|NKG7|IL7R|KLRB1|LTB|CD7|CD8A|GZMH|CST7|CD27|LCK|IKZF3|TBC1D10C|GZMM|IL2RG|CD247|SKAP1|GNLY|RHOH|CD8B|ITK|PYHIN1|SAMD3|PRF1|CXCR6|SH2D1A|STAT4|SIT1|THEMIS|MATK|IL2RB|ZAP70|SCML4|XCL2|S1PR4|LINC00861|LINC01934|ICOS|RASGRP1|SIRPG|TIGIT|IGKC|SLAMF6|GPR171|FCMR|CRTAM|LINC00426|STK17A|CTLA4|CXCR3|DGKA|TRAT1|PDCD1|SLAMF1|TRGC2|SHISAL2A|CD5|PTGDR|XCL1|TRGC1|LY9|TXK|ZBP1|CD79B|GZMB|ZNF683|KLRC1|FLT3LG|FASLG|TBX21|CCR7|LAX1|TRDC|TNFRSF9	down
DESCARTES_FETAL_HEART_LYMPHOID_CELLS	5.70881e-25	1.83824e-23	1.29512	-0.877485	-2.95255	92	CD52|CD3D|GZMA|TRBC2|GZMK|CD3G|NKG7|KLRB1|CD7|GZMH|CST7|CD27|LCK|IKZF3|ISG20|GZMM|ACAP1|CDKN2A|CD96|GBP2|SKAP1|GNLY|CD8B|ITK|SAMD3|SELL|PRF1|CXCR6|SH2D1A|SIT1|THEMIS|MATK|IL2RB|ZAP70|SCML4|LINC00861|LINC01934|ICOS|RASGRP1|SIRPG|TIGIT|IGKC|SLAMF6|GPR171|FCMR|CRTAM|LINC00426|CXCR3|TRAT1|PDCD1|SLAMF1|SHISAL2A|CD5|XCL1|LY9|CARD11|CD79B|GZMB|KLRC1|FLT3LG	down
DURANTE_ADULT_OLFACTORY_NEUROEPITHELIUM_MACROPHAGES	1.05846e-31	8.52057e-30	1.46045	-0.93241	-2.96364	81	SRGN|CD74|CYBA|HLA-DRA|CXCR4|HLA-DPA1|HLA-DPB1|RGS1|HLA-DRB1|LAPTM5|HLA-DQB1|HLA-DQA1|TYROBP|ITGB2|C1QA|AIF1|C1QB|APOC1|C3|CTSS|CCL3|COTL1|RGS10|C1QC|MS4A6A|HLA-DRB5|SGK1|CCL3L1|HLA-DMA|CCL4L2|FCER1G|MS4A7|RNASET2|NPC2|DUSP1|FCGR2A|IL1B|RGS2|CD83|CSF1R|GPR183|HLA-DMB|TYMP|FCGR3A|LST1|TREM2|CSF2RA|FGL2|GPR34|CLEC7A|PLD4|GRN|NR4A2|CD14|MSR1|SPI1|P2RY13|RNASE6|CD68|CXCL16|LY86|C3AR1|IGSF6|PHACTR1|HERPUD1|PLAUR|MNDA|CX3CR1|CST3	down
DURANTE_ADULT_OLFACTORY_NEUROEPITHELIUM_CD8_T_CELLS	8.29297e-29	3.81477e-27	1.39519	-0.932562	-2.97566	73	TMSB4X|PTPRC|CXCR4|ZFP36L2|RGS1|TSC22D3|SH3BGRL3|LAPTM5|CCL4|ARHGDIB|CCL5|HCST|CD52|IL32|FYB1|CORO1A|CD2|CD3D|STK17B|LCP1|GMFG|CD69|EVL|TNFAIP3|CD48|GZMA|CCL4L2|TRBC2|TRAC|LSP1|CD3E|DUSP2|CYTIP|CD3G|RAC2|NKG7|STK4|IL7R|RUNX3|TRBC1|KLRB1|ALOX5AP|TRAF3IP3|CD7|CD8A|SAMSN1|CST7|PTGER4|LCK|CTSW|TBC1D10C|GZMM|CLEC2D|IL2RG|SYTL3|TAGAP|CKLF|ACAP1|CD96|JAML|CD8B|LINC01871|PTPN22	down
DESCARTES_FETAL_PLACENTA_LYMPHOID_CELLS	1.55547e-36	2.5043e-34	1.56979	-0.883612	-3.01899	130	CD52|IL32|CD2|CD3D|CD69|GZMA|TRBC2|GZMK|CD3E|CD3G|NKG7|RUNX3|KLRB1|ALOX5AP|TRAF3IP3|LTB|CD7|CD8A|GZMH|CST7|CD27|LCK|IKZF3|CTSW|AKNA|ISG20|TBC1D10C|IL2RG|CD247|CDKN2A|PTPN7|CD96|RASAL3|BCL11B|GNPTAB|GNLY|RHOH|CD6|ITK|SAMD3|KLRG1|MYO1G|PRF1|SH2D1A|PSTPIP1|THEMIS|TRAF5|SLFN12L|ZAP70|SCML4|XCL2|LINC00861|LINC01934|ITGB7|CAMK4|RASGRP1|SIRPG|TIGIT|IGKC|SLAMF6|SH2D2A|CRTAM|LINC00426|CXCR3|TRAT1|TRGC2|EOMES|CD38|CD5|DENND1C|PTGDR|NLRC3|XCL1|CARD11|OASL|DTHD1|TNFRSF18|ZBP1|TMEM71|CD79B|GZMB|ZNF683	down
DESCARTES_FETAL_EYE_MICROGLIA	1.71925e-39	3.69065e-37	1.63442	-0.889122	-3.0711	141	CD74|HLA-DRA|PTPRC|HLA-DPA1|RGS1|HLA-DRB1|LAPTM5|FYB1|ITGB2|C1QA|C1QB|CD37|IKZF1|C1QC|LCP1|MS4A6A|SMAP2|APBB1IP|HLA-DMA|MS4A7|DOCK8|RNASET2|CD84|CD83|OLR1|CSF1R|GPR183|GLIPR1|CYBB|MYO1F|NCKAP1L|INPP5D|CSF2RA|TRAF3IP3|FMNL1|GPR34|CLEC7A|PLD4|LPCAT2|CSF3R|ARHGAP15|SLCO2B1|TLR2|DOCK2|CD14|SPI1|CD247|PLEK|ST6GAL1|TBXAS1|ARHGAP30|FGD2|IL10RA|LY86|RUNX2|AOAH|ADAM28|SKAP1|RHBDF2|ITGAL|VSIG4|ADAP2|F13A1|TFEC|SCIN|CYTH4|SPN|RHOH|ADCY7|NAIP|LAT2|CX3CR1|IRF8|PTPN22|SIGLEC10|ARHGAP25|IPCEF1|STAB1|JAK2|FGD3|SP140|TRPM2|PIK3R5|DOCK11|ATP8B4|ITGAM|SLC7A7|LRRK1|MKNK1|ITPR2|ARHGAP22|GMIP|PIK3AP1|IL6R|PTAFR|PRAM1|VAV1|NCF2|TMEM106A|WDFY4|HCK|RUNX1|SLC9A9|MERTK	down
FAN_EMBRYONIC_CTX_BIG_GROUPS_BRAIN_IMMUNE	2.5807e-43	8.30984e-41	1.7148	-0.891045	-3.12292	144	SRGN|CD74|HLA-DRA|PTPRC|ZFP36L2|HLA-DRB1|TSC22D3|SH3BGRL3|S100A4|ARHGDIB|HLA-E|HCST|CD52|IL32|FYB1|CORO1A|ITGB2|ARPC1B|CD37|PFN1|MBNL1|STK17B|LCP1|HCLS1|GMFG|CD69|DNAJB1|RNF213|ANXA1|CD48|GZMA|VAMP8|FCER1G|TXNIP|LSP1|FXYD5|CD3E|SP100|DUSP2|CYTIP|ETS1|RAC2|HLA-F|IFITM2|B2M|DUSP1|S100A11|GPSM3|MYH9|PSME1|EEF1D|GIMAP7|EVI2B|HLA-B|CLEC2B|LIMD2|LTB|CD7|RCSD1|GIMAP4|UCP2|ARPC2|ARHGAP45|CARD16|LCK|ICAM3|PSMB9|PIP4K2A|MSN|CD44|ARHGAP15|AKNA|ADGRE5|ARHGEF1|ISG20|TBC1D10C|ELF1|CLEC2D|IL2RG|ISG15|TAGAP|ACAP1|BIN2|XAF1|CD96|BTN3A2|KLF2|TMC8|IFITM3|SKAP1|ITGAL|RIPOR2|PSME2|PTPN6|ABI3|RAP1B|UTRN|TAPBP|CSK|FERMT3|RHOH|IL16|MYL12A|DENND2D|LRRFIP1|ARHGAP9|ANXA11|SP110|ZFP36|SELL|DOK2|CCND3|SH2D1A|CRIP1|PSMB8|IRF1|PLAC8	down
AIZARANI_LIVER_C1_NK_NKT_CELLS_1				-0.878164		153	TMSB4X|PTPRC|CXCR4|ZFP36L2|RGS1|SH3BGRL3|ARHGDIB|CCL5|CELF2|HCST|IL32|FYB1|CORO1A|ITGB2|CD2|IKZF1|CD53|CD3D|LCP1|EVL|CD48|GZMA|TXNIP|TRBC2|SLA|TRAC|GZMK|CD3E|DUSP2|CYTIP|CD3G|ETS1|RAC2|NKG7|HLA-F|STK4|B2M|EMB|RUNX3|GIMAP7|PIK3IP1|TRBC1|HLA-B|ALOX5AP|WIPF1|SH3KBP1|CD7|CD8A|GZMH|CST7|ARHGAP45|TNFRSF1B|PRDM1|LCK|IKZF3|PARP8|CTSW|PIP4K2A|CD44|SEMA4D|AKNA|ADGRE5|PPP2R5C|ISG20|PRKCH|TBC1D10C|MBP|GZMM|CLEC2D|IL2RG|CD247|SYTL3|ARHGAP30|BIN2|CD96|TMC8|APOBEC3G|ITGAL|RASAL3|BCL11B|CBLB|GNLY|PDE7A|RASSF5|CD8B|DENND2D|PTP4A2|NLRC5|PIK3R1|PTPN22|ARHGAP9|RPS29|PYHIN1|SASH3|ARHGAP25|IPCEF1|KLRG1|PRKCB|KLRD1|PRF1|CXCR6|SH2D1A|PPP1R18|CNOT6L|IL2RB|RPL27A|ATM|BTN3A1|TIGIT|SLAMF6|CCR5|MIAT|SH2D2A|LYST|FCMR|STK17A|PRKACB	up
AIZARANI_LIVER_C23_KUPFFER_CELLS_3				-0.727288		216	SRGN|SH3BGRL3|S100A4|LAPTM5|CD52|TYROBP|FYB1|ITGB2|AIF1|CD37|LYZ|CTSS|COTL1|HCLS1|GMFG|ANXA1|SMAP2|HSPA1B|SAT1|FCER1G|CTSB|SLA|KCTD12|CD163|PLXDC2|SAMHD1|VSIR|NFKBIA|FCGR2A|S100A11|IL1B|RGS2|C1orf162|VMP1|SLC11A1|EVI2B|TYMP|TSPO|CYBB|MYO1F|LST1|WAS|FGL2|CLEC7A|SAMSN1|GRN|CXCL8|TNFRSF1B|ZEB2|ARRB2|CSF3R|GNAI2|SKAP2|PREX1|AREG|CD44|PARVG|TLR2|CD14|PLEK|IRAK3|TRIM38|CFD|ROCK1|LY86|PTK2B|IGSF6|POU2F2|USP15|GRK2|CLEC12A|CNTRL|EFHD2|JAML|CD55|SPTLC2|RIPOR2|LYN|BCL2A1|CSTA|PLAUR|NAIP|CCDC88A|ITGAX|LRRFIP1|MNDA|ADA2|C5AR1|TNFSF13B|ATP2B1-AS1|PTGS2|RNF144B|FPR1|CD93|PLCB2|SELL|MAFB|PRKCB|SLC43A2|KCNMB1|CLEC4E|LRRK2|PILRA|RILPL2|ALOX5|CCDC69|RHOG|IL17RA|DDX60L|TNFAIP2|FGR|MX2|ITGAM|PLBD1|SLC7A7|ATP6V0B|EREG|PRKCD|RASSF2|MPEG1|PTAFR|S100A9|TET2|NCF2|S100A8|THBS1|SERPINB1|SOD2|HCK	up
AIZARANI_LIVER_C25_KUPFFER_CELLS_4				-0.837863		170	SRGN|HLA-DRA|CXCR4|HLA-DPA1|HLA-DPB1|RGS1|HLA-DRB1|LAPTM5|HLA-DQB1|CELF2|HLA-DQA1|TYROBP|ITGB2|AIF1|LYZ|CTSS|COTL1|STK17B|HCLS1|ANXA1|HLA-DRB5|SAT1|SGK1|HLA-DMA|FCER1G|MS4A7|KCTD12|CD163|RNASET2|REL|SAMHD1|RPL36A|OGFRL1|NPC2|FCGR2A|S100A11|IL1B|IER3|RGS2|CD83|C1orf162|CSF1R|GPR183|HLA-DMB|SLC11A1|EVI2B|CYBB|LST1|FGL2|HSPA6|CLEC7A|PLD4|SAMSN1|GRN|CXCL8|TNFRSF1B|ZEB2|ARRB2|LGALS9|NLRP3|SERPINB9|NR4A2|MIS18BP1|AREG|IL13RA1|TLR2|RGCC|PLEK|RNASE6|IRAK3|CIITA|FGD4|PSTPIP2|CXCL16|PTK2B|MAP3K8|IGSF6|POU2F2|PABPC1|CNTRL|PABPC4|TGFBI|JAML|CD55|PHACTR1|GAPT|LYN|HERPUD1|PLAUR|CCDC88A|ITGAX|LRRFIP1|MNDA|ADA2|C5AR1|CMTM6|TNFSF13B|SYK|KLF4|IRF8|KLHL6|RNF144B|FPR1|CD86|CST3|SELL|MAFB|PMAIP1|B3GNT5|CLEC4E|RILPL2|THEMIS2|FGR|SLC15A3|ZNF331|HLA-DOA|EREG|ATP1B3|LILRB1|MPEG1|CXCL3|KDM6B|TET2|NCF2|TMSB10|THBS1|ADGRE2|HCK	up
AIZARANI_LIVER_C2_KUPFFER_CELLS_1				-0.843811		195	SRGN|TMSB4X|HLA-DRA|HLA-DPA1|HLA-DPB1|RGS1|HLA-DRB1|LAPTM5|HLA-DQB1|CELF2|HLA-DQA1|TYROBP|ITGB2|C1QA|AIF1|C1QB|ARPC1B|CD37|LYZ|CTSS|COTL1|RGS10|C1QC|STK17B|HCLS1|MS4A6A|ANXA1|SMAP2|HLA-DRB5|SAT1|SGK1|HLA-DMA|FCER1G|CTSB|MS4A7|KCTD12|CD163|RNASET2|REL|PLXDC2|SAMHD1|RPL36A|OGFRL1|NPC2|VSIR|FCGR2A|S100A11|IL1B|IER3|CD84|RGS2|CD83|C1orf162|CSF1R|GPR183|HLA-DMB|EVI2B|CTSH|CYBB|FCGR3A|LST1|ARPC3|IL18|FGL2|HSPA6|GPR34|CLEC7A|PLD4|UCP2|GRN|CXCL8|TNFRSF1B|SRGAP1|ARRB2|LGALS9|FCGBP|LPCAT2|NLRP3|MIS18BP1|MFSD1|AREG|IL13RA1|SLCO2B1|PARVG|TLR2|RGCC|MSR1|P2RY13|PLEK|RNASE6|TBXAS1|CIITA|FGD2|ROCK1|PSTPIP2|CXCL16|LY86|IFNGR1|C3AR1|MAP3K8|ADAM28|IGSF6|POU2F2|PABPC1|PABPC4|TGFBI|JAML|PHACTR1|VSIG4|LILRB4|CPM|F13A1|IER5|FCGR2B|GAPT|LYN|HERPUD1|PLAUR|CCDC88A|ITGAX|MNDA|ADA2|C5AR1|TNFSF13B|MS4A4A|SYK|KLF4|IRF8|KLHL6|RNF144B|FPR1|CD86|CST3|MAFB|CLEC4E|CALHM6|RILPL2|ALOX5|THEMIS2|FGR|SLC15A3|LIPA|FABP5	up
AIZARANI_LIVER_C3_NK_NKT_CELLS_2				-0.820392		159	TMSB4X|PTPRC|CXCR4|ZFP36L2|TSC22D3|S100A4|LAPTM5|ARHGDIB|CELF2|CD52|IL32|FYB1|CORO1A|CD2|IKZF1|CD53|CD3D|STK17B|LCP1|CD69|ANXA1|TNFAIP3|CD48|GZMA|TXNIP|TRBC2|SLA|TRAC|GZMK|CD3E|DUSP2|CYTIP|CD3G|ETS1|RAC2|HLA-F|STK4|B2M|EMB|IL7R|RUNX3|GIMAP7|PIK3IP1|TRBC1|HLA-B|KLRB1|LTB|BCL2|WIPF1|CD8A|PTGER4|PRDM1|LCK|IKZF3|PARP8|PIP4K2A|CD44|SEMA4D|AKNA|ADGRE5|TNFAIP8|CLEC2D|IL2RG|MDFIC|RPS10|PDCD4|SESN1|TAGAP|RUNX2|CD96|JAML|TC2N|BCL11B|RPS6KA3|RHOH|CD6|SYNE2|CRYBG1|ITK|RPS29|ERN1|KLRG1|ZC3HAV1|PRF1|GBP5|RPLP2|CXCR6|PAG1|THEMIS|CNOT6L|RPL27A|RPL27|INPP4B|GATA3|SCML4|CAMK4|RASGRP1|SIRPG|SLAMF6|GPR171|CD40LG|RPS17|DGKA|TRAT1|RPSA|RPL37	up
AIZARANI_LIVER_C6_KUPFFER_CELLS_2				-0.796316		221	CYBA|HLA-DRA|HLA-DPA1|HLA-DPB1|RGS1|HLA-DRB1|LAPTM5|CCL4|HLA-DQA1|TYROBP|FYB1|ITGB2|C1QA|AIF1|C1QB|ARPC1B|LYZ|CTSS|COTL1|C1QC|HCLS1|MS4A6A|SAT1|VAMP8|SGK1|HLA-DMA|CCL4L2|FCER1G|CTSB|SLA|MS4A7|KCTD12|CD163|RNASET2|PLXDC2|SAMHD1|OGFRL1|NPC2|VSIR|CTSC|FCGR2A|S100A11|IL1B|IER3|CD84|RGS2|CD83|C1orf162|CSF1R|HLA-DMB|SLC11A1|EVI2B|TYMP|CYBB|FCGR3A|LST1|NCKAP1L|IL18|FGL2|GPR34|CLEC7A|UCP2|GRN|CD4|TNFRSF1B|ZEB2|SRGAP1|ARRB2|LGALS9|PYCARD|FCGBP|LAIR1|GNAI2|SKAP2|MFSD1|MAF|SLCO2B1|TLR2|CD14|MSR1|SPI1|P2RY13|PLEK|RNASE6|IRAK3|TBXAS1|EPB41L2|FGD2|CFD|CXCL16|PDK4|C3AR1|GLUL|IGSF6|POU2F2|GRK2|CNTRL|TGFBI|VSIG4|LILRB4|CNPY3|WASF2|ADAP2|CPM|DAB2|F13A1|FRMD4A|IFI44L|LYN|CCDC88A|ITGAX|ADA2|C5AR1|TNFSF13B|MS4A4A|ATP2B1-AS1|KLF4|MGAT1|RNF144B|CD86|CST3|MAFB|PILRA|TCIRG1|CALHM6|ALOX5|THEMIS2|RHOG|UNC93B1|TNFAIP2|FRMD4B|FGR|SLC15A3|LIPA|SLC7A7|RBM47|SCIMP|SLC1A3|LILRB1|OAS1|SLC31A2|AP1B1|MPEG1|PTAFR	up
BUSSLINGER_DUODENAL_IMMUNE_CELLS				-0.586495		882	SRGN|TMSB4X|CYBA|PTPRC|CXCR4|HLA-DPA1|ZFP36L2|HLA-DPB1|RGS1|TSC22D3|SH3BGRL3|S100A4|LAPTM5|CCL4|ARHGDIB|HLA-E|CCL5|CELF2|HCST|CD52|TYROBP|IL32|FYB1|CORO1A|ITGB2|ARPC1B|CD37|PFN1|MBNL1|CD2|IKZF1|AKAP13|COTL1|CD53|CD3D|RGS10|CDC42|STK17B|LCP1|HCLS1|GMFG|CD69|DNAJB1|EVL|ANXA1|TNFAIP3|MCL1|CD48|SMAP2|GZMA|APBB1IP|FCER1G|TXNIP|SLA|LSP1|FXYD5|CD3E|DUSP2|DOCK8|CYTIP|RNASET2|SFPQ|CD3G|KLF6|ETS1|RAC2|HNRNPH1|ANKRD44|NKG7|HLA-F|STK4|MACF1|IFITM2|B2M|DUSP1|CTSC|NFKBIA|EMB|IL7R|GPSM3|RPS6|CD84|RGS2|MYH9|RUNX3|TRIM22|CAPZB|PSME1|EEF1D|GIMAP7|TGFBR2|EVI2B|PIK3IP1|GLIPR1|CAPG|HLA-B|CLEC2B|TPM3|KLRB1|MYO1F|ALOX5AP|WAS|ARPC3|NCKAP1L|CLK1|INPP5D|LIMD2|TRAF3IP3|LTB|FMNL1|ACTR2|BCL2|CAPZA1|SMARCA2|WIPF1|SH3KBP1|CD7|CD8A|GIMAP4|UCP2|SH3BGRL|LCP2|SAMSN1|CST7|PRPF38B|ARPC2|CD4|ARHGAP45|PTGER4|ARRB2|RPL22|YWHAB|LAIR1|LCK|ICAM3|ZFP36L1|PSMB9|CDC42SE2|CAP1|NR4A2|GNAI2|SKAP2|PREX1|IKZF3|PARP8|CTSW|PIP4K2A|MSN|CD44|SEMA4D|NKTR|ZNF207|AKNA|ADGRE5|PPP2R5C|ARHGEF1|PARVG|PRKCH|TBC1D10C|DOCK2|MBP|ELF1|GZMM|GIMAP1|PAXX|CLEC2D|IL2RG|CD247|PLEK|SYTL3|OXNAD1|TSPAN14|JAK1|CCNL1|MDFIC|RPS10|ARHGAP30|PDCD4|IL10RA|TAGAP|ROCK1|CKLF|ACAP1|BIN2|ITGA4|RAP1A|ITM2A|AOAH|SIGIRR|PTPN7|PTK2B|CD96|RPL11|CARD8|SFMBT2|ABRACL|POU2F2|GRK2|TMC8|APOBEC3G|ARHGAP4|RGS19|CNTRL|OSTF1|CDC42SE1|DOCK10|JAML|SKAP1|TMEM50A|SIPA1|ITGAL|BIN1|SRSF7|CNPY3|RASAL3|BCL11B|ENTPD1|PTBP3|EVI2A|UBA52|RPS6KA3|GNPTAB|OGT|TMC6|SELPLG|RNASEH2B|DDIT4|RPL5|LDLRAD4|PTPN2|PTPN6|ABI3|RAP1B|UTRN|GNLY|CYTH4|PDE7A|SPN|TAPBP|LAT|TES|DEF6|FERMT3|RHOH|IL16|SAMD9L|RASSF5|RNF149|CD8B|TNF|MYL12A|ARID1A|DENND2D|ADCY7|AAK1|LRRFIP1|CD6|CMTM7|COMMD6|SYNE2|RNF166|PTP4A2|GYPC|NLRC5|CMTM6|ITK|PTPN22|ARGLU1|ARHGAP9|MYL12B|RPS29|TMA7|RIN3|HMGN1|PFDN5|SUSD3|SP110|ACTR3|HNRNPA2B1|ARAP2|ZFP36|EPS15|SAMD9|PLCB2|RHOA|SASH3|ITSN2|IFI16|ARHGAP25|LPXN|HECA|DIAPH1|ATF7IP|PRKCB|NUP210|KLRD1|ZC3HAV1|ARHGEF6|CD300A|MYO1G|OGA|PRF1|CCND3|RPLP2|ST3GAL1|TCIRG1|PSTPIP1|JUN|MYCBP2|CCDC69|TNFSF12|DDX17|STAT4|PAG1|HP1BP3|INPP4A|CRIP1|RHOG|KCNAB2|ITGA1|SIT1|THEMIS|GIMAP2|RBL2|RBM39|PPP1R18|CNOT6L|RAB27A|CHD3|FAM78A|GNAI3|SLC9A3R1|IL2RB|RPS4Y1|YWHAZ|GIMAP6|RPL27A|FUS|RPL31|JAK3|DOCK11|YBX1|PSMB8-AS1|IRF1|RPL27|ZAP70|GATA3|SYNRG|SCML4|PCNX1|PPP1R15A|SH3BP1|PIK3CD|ITGB7|RFLNB|EIF3G|MKNK1|ATM|NIN|BTN3A1|RASGRP1|SIRPG|KMT2E|LEPROTL1|TIGIT|CREM|TBC1D2B|RPL35|PPIA|CFL1|AUTS2|GPR171|NFATC2|TRG-AS1|ARL6IP5|CHD2|ATP2A3|SERF2|VAV1|MAP4K1|ZNF609|TRAPPC1|CCR5|MIAT|SH2D2A|FCMR|GIT2|DCP2|STOM|STK17A|PRKACB|NBEAL2|TMSB10|CXCR3|OST4|TRA2B|SUB1|ATP8A1|RGS14|GNG2|FLOT2|TRAT1|WDR26|RPL37|WNK1|STK10|LY6E|ARPC5|PSD4|TTC39C|UBE2D3|GPR82|MLLT6|KIF21B|CD5|UNC13D|CISH|DENND1C|NLRC3|GLIPR2|PRRC2C|APOBR|CHST11|ABCB1|SLC7A6|PLP2|HERC1|CYLD|PTGER2|SLAMF7|RPLP1|XCL1|RPL39|PLEKHA2|ENSA|PCED1B|NEDD9|CHST12	up
BUSSLINGER_ESOPHAGEAL_DENDRITIC_CELLS				-0.698101		205	SRGN|CD74|TMSB4X|HLA-DRA|PTPRC|HLA-DPA1|HLA-DPB1|RGS1|HLA-DRB1|SH3BGRL3|S100A4|LAPTM5|ARHGDIB|HLA-DQB1|CELF2|CD52|HLA-DQA1|TYROBP|ITGB2|AIF1|ARPC1B|CD37|PFN1|CTSS|COTL1|RGS10|STK17B|LCP1|MS4A6A|TNFAIP3|HLA-DRB5|SGK1|HLA-DMA|TXNIP|SLA|LSP1|FXYD5|DUSP2|ANKRD44|B2M|IL1B|RGS2|CD83|RUNX3|CSF1R|GPR183|HLA-DMB|EVI2B|CTSH|HLA-B|CYBB|ALOX5AP|LST1|INPP5D|LTB|ACTR2|FGL2|SH3KBP1|UCP2|CD4|FCGBP|GLRX|CAP1|SERPINB9|NR4A2|GNAI2|IL13RA1|SKIL|SPI1|IL2RG|PLEK|CKLF|CXCL16|RAP1A|PTK2B|CNTRL|JAML|TUBA1B|ENTPD1|IER5|LYN|RASSF5|ADCY7|PLAUR|CCDC88A|ITGAX|PTP4A2|ADA2|CMTM6|SYNGR2|PTGS2|CD86|ZFP36|CST3|PRKCB|ALOX5|EHBP1L1|CRIP1|RHOG|DENND1B|IFI30|TBC1D4|PKIB|ZNF331|HLA-DOA|ATP6V0B|PAK1|RASSF2|CLEC5A|MPEG1|CFL1|NFATC2|KDM6B	up
BUSSLINGER_GASTRIC_IMMUNE_CELLS				-0.533337		1443	SRGN|TMSB4X|CYBA|PTPRC|CXCR4|HLA-DPA1|ZFP36L2|FKBP5|HLA-DPB1|RGS1|TSC22D3|SH3BGRL3|S100A4|LAPTM5|CCL4|ARHGDIB|HLA-E|CCL5|CELF2|HCST|CD52|TYROBP|IL32|FYB1|CORO1A|ITGB2|ARPC1B|CD37|PFN1|MBNL1|CD2|IKZF1|AKAP13|CTSS|COTL1|CD53|CD3D|RGS10|CDC42|STK17B|LCP1|HCLS1|GMFG|CD69|EVL|RNF213|ANXA1|TNFAIP3|MCL1|CD48|SMAP2|GZMA|APBB1IP|FCER1G|TXNIP|SLA|LSP1|FXYD5|GZMK|CD3E|SORL1|DUSP2|DOCK8|BST2|CYTIP|CD3G|KLF6|ETS1|RAC2|HNRNPH1|ANKRD44|NKG7|HLA-F|STK4|MACF1|VSIR|IFITM2|B2M|DUSP1|NFKBIA|EMB|IL7R|GPSM3|CD84|RGS2|MYH9|RUNX3|TRIM22|CAPZB|PSME1|GPR183|EEF1D|GIMAP7|TGFBR2|EVI2B|PIK3IP1|EEF1B2|GLIPR1|HLA-B|CLEC2B|TPM3|KLRB1|MYO1F|ALOX5AP|GLS|WAS|ARPC3|NCKAP1L|CLK1|INPP5D|LIMD2|TRAF3IP3|LTB|FMNL1|ACTR2|BCL2|CAPZA1|SMARCA2|WIPF1|SH3KBP1|CD7|CD8A|RCSD1|GZMH|GIMAP4|AHNAK|UCP2|SH3BGRL|LCP2|SAMSN1|CST7|PRPF38B|TGFB1|ARPC2|SSH2|CD4|ARHGAP45|CD27|TNFRSF1B|ZEB2|PTGER4|NABP1|ARRB2|YWHAB|PRDM1|GSTK1|LAIR1|LCK|ICAM3|ZFP36L1|MGAT4A|PSMB9|CDC42SE2|CAP1|SERPINB9|NR4A2|GNAI2|GPRIN3|DDX3X|MIS18BP1|PREX1|IKZF3|PARP8|CTSW|PICALM|PIP4K2A|MSN|CD44|SEMA4D|MAF|ARHGAP15|AKNA|ADGRE5|PPP2R5C|ARHGEF1|PARVG|PRKCH|TBC1D10C|DOCK2|MBP|TNFAIP8|RGCC|ELF1|GZMM|GIMAP1|PAXX|CLEC2D|IL2RG|CD247|SYTL3|OXNAD1|TRIM38|TSPAN14|JAK1|CCNL1|MDFIC|PARP14|ARHGAP30|PDCD4|IL10RA|TAGAP|ROCK1|CKLF|ACAP1|BIN2|ITGA4|RAP1A|RUNX2|ITM2A|AOAH|SIGIRR|PTPN7|PTK2B|CD96|SLC4A7|CARD8|BTN3A2|VPS13C|SFMBT2|ABRACL|EML4|POU2F2|USP15|GRK2|SMG1|TMC8|APOBEC3G|ARHGAP4|RGS19|CASP1|CNTRL|OSTF1|GBP2|CCNH|DOCK10|JAML|SKAP1|TMEM50A|SIPA1|ITGAL|BIN1|GPR65|FMNL3|SRSF7|TC2N|RASAL3|BCL11B|PTBP3|SLC5A3|EVI2A|ERAP2|UBA52|RPS6KA3|GNPTAB|OGT|CASP8|BIRC3|RIPOR2|TMC6|SELPLG|DDIT4|IER5|RPL5|LDLRAD4|GPCPD1|PTPN2|PSME2|PTPN6|CBLB|ABI3|RAP1B|UTRN|GNLY|CYTH4|PDE7A|SPN|TAPBP|LAT|CSK|DEF6|SMCHD1|FERMT3|PDE4B|NSD1|FAM111A|RHOH|IL16|SUSD6|SAMD9L|RASSF5|RNF149|CD8B|TNF|ST8SIA4|FAM53B|MYL12A|ARID1A|DENND2D|ADCY7|CCDC88A|AAK1|RNF125|LRRFIP1|CD6|COMMD6|RNF166|PTP4A2|ADA2|GYPC|YPEL3|CRYBG1|IFI44|IVNS1ABP|NLRC5|NCOA3|PIK3R1|ITK|PTPN22|MGAT1|PECAM1|ARHGAP9|MYL12B|MAN1A1|RPS29|TMA7|TBL1XR1|FLI1|HMGN1|PYHIN1|PFDN5|SUSD3|SP110|ACTR3|HNRNPA2B1|ARAP2|RABGAP1L|ZFP36|EPS15|SAMD9|PLCB2|CYTH1|SAMD3|RHOA|SASH3|CCDC88C|ITSN2|IFI16|ARHGAP25|IPCEF1|LPXN|ATRX|HECA|DIAPH1|DOK2|ATF7IP|PRKCB|NUP210|KLRD1|SLC20A1|ZC3HAV1|ARHGEF6|MYO1G|TBC1D1|OGA|PRF1|GBP5|CCND3|RPLP2|FGD3|CDC14A|ST3GAL1|CXCR6|PGGHG|HNRNPA3|GAB3|SH2D1A|PSTPIP1|MYCBP2|CCDC69|TNFSF12|DDX17|STAT4|PAG1|INPP4A|MXD4|CSDE1|HNRNPU|RHOG|KCNAB2|ITGA1|SIT1|THEMIS|IL17RA|GIMAP2|SCAF11|RBL2|RBM39|PPP1R18|SP140|CNOT6L|MATK|TRAF5|RAB27A|MICAL1|CHD3|FAM78A|GNAI3|SLC9A3R1|RICTOR|IL2RB|PSMB8|DENND1B|STAT5A|YWHAZ|GIMAP6|RPL27A|MFNG|FUS|PIK3R5|RPL31|SMAD7|TBC1D4|JAK3|DOCK11|YBX1|DIP2A|PSMB8-AS1|MYSM1|IRF1|RPL27|PIEZO1|ZAP70|INPP4B|TAOK3|PACS1|MALT1|GATA3|SYNRG|GRAP2|SCML4|KTN1|ITPR1|USF2|XCL2|NOTCH2|GBP3|PCNX1|PPP1R15A|DR1|SH3BP1|PIK3CD|TUBA4A|ITGB7|RFLNB|KIAA0040|ICOS|USP24|ITPR2|ATM|FOXN2|NIN|BTN3A1|ATP1B3|RASGRP1|SIRPG|ATP11B|TRIM14|RASSF2|KMT2E|LEPROTL1|TIGIT|CREM|TNFSF14|TBC1D2B|SLAMF6|PPIA|PRMT2|GMIP|CCL20|BAZ1A|CFL1|AUTS2|GPR171|NFATC2|TRG-AS1|MR1|ARL6IP5|CHD2|RASGRP2|HOXB2|PRKD3|VAV1|PAPOLG|MAP4K1|SLFN11|ZNF609|SEL1L3|CCR5|MIAT|SH2D2A|LYST|FCMR|GIT2|CRTAM|DCP2|STOM|F2R|LRBA|LINC00426|SLC2A4RG|SF3B1|STK17A|TUT4|PRKACB|NBEAL2|CTLA4|SPATA13|TMSB10|ERBIN|CXCR3|OST4|TRA2B|SUB1|ATP8A1|RGS14|DGKA|TRAF1|BATF|GNG2|FLOT2|LAG3|WDR26|TNFRSF25|LUZP1|PDCD1|RPL37|WNK1|ZNF831|GIMAP8|TTN|AKAP9|STK10|LY6E|ARPC5|MIER1|SENP7|TESPA1|ACSL4|LPIN2|TRANK1|TRPV2|PSD4|OAS2|PHF11|RFTN1|SLAMF1|TTC39C|UBE2D3|CCR2|MLLT6|C16orf54|KIF21B|RASA2|USP25|TRIM33|CD5|UNC13D|CISH|DENND1C|PTGDR|NLRC3|GLIPR2|NIPBL|ATP5MG|TBCD|APOBR|CHST11|PTPRJ|VAV3|GGA2|ABCB1|SLC7A6|PLP2|HERC1|CCDC88B|GFOD1|ATXN1|CYLD|PTGER2|DGKE|IFNG|SLAMF7|RPLP1|SETD2|IL27RA|RPL39|PLEKHA2|RANBP2|PCED1B|NEDD9|CHST12|LY9|JMJD1C|IL18R1|SLA2|CARD11|PPP1R16B|PTPN4|STT3B|PRDM2|MDM4|TAP2|LASP1|TRAPPC10|SACM1L|GNA13|RAPGEF6|MYBL1|ASXL2|ABHD3|PSMA3-AS1|RPS20|STX16|KIAA2026|CRLF3|GRB2|ATR|TSEN54|FAM13B|RPS11|AKAP10|RFX5|LNPEP|PCNX2|IQGAP1|PLEKHF1|GZMB|ZNF683|PPM1M|GRK6|RPS14|JARID2|PARP9|FAM214A|SECISBP2	up
CUI_DEVELOPING_HEART_C8_MACROPHAGE				-0.862468		271	SRGN|CD74|CYBA|HLA-DRA|PTPRC|CXCR4|HLA-DPA1|ZFP36L2|HLA-DPB1|RGS1|HLA-DRB1|SH3BGRL3|S100A4|LAPTM5|ARHGDIB|HLA-DQB1|HLA-E|HCST|TYROBP|FYB1|CORO1A|ITGB2|C1QA|AIF1|C1QB|ARPC1B|CD37|LYZ|IKZF1|CTSS|CCL3|COTL1|CD53|RGS10|C1QC|STK17B|LCP1|HCLS1|GMFG|MS4A6A|MCL1|SMAP2|VAMP8|APBB1IP|SGK1|HLA-DMA|FCER1G|CTSB|SLA|LSP1|MS4A7|CD163|DUSP2|DOCK8|BST2|RNASET2|REL|KLF6|RAC2|NPC2|VSIR|DUSP1|CTSC|NFKBIA|FCGR2A|IER3|GPSM3|RGS2|CD83|C1orf162|CSF1R|GPR183|HLA-DMB|EVI2B|MEF2C|GLIPR1|HLA-B|TPM3|CYBB|FCGR3A|MYO1F|ALOX5AP|A2M|LST1|WAS|ARPC3|INPP5D|FMNL1|ACTR2|FGL2|WIPF1|SH3KBP1|GPR34|CLEC7A|PLD4|UCP2|LCP2|SAMSN1|GRN|CD4|CXCL8|TNFRSF1B|PTGER4|ARRB2|PYCARD|GLRX|CARD16|ARHGAP18|LAIR1|LPAR6|NLRP3|ZFP36L1|CSF3R|CAP1|NR4A2|GNAI2|SKAP2|PREX1|MFSD1|IL13RA1|MAF|SLCO2B1|PARVG|TLR2|DOCK2|CD14|MSR1|ELF1|SPI1|PLEK|RNASE6|TBXAS1|CD68|ARHGAP30|IL10RA|CXCL16|LY86|AOAH|C3AR1|GLUL|MAP3K8|IGSF6|POU2F2|GRK2|ARHGAP4|CASP1|PABPC1|OSTF1|EFHD2|JAML|VSIG4|CNPY3|EVI2A|ADAP2|F13A1|IER5|PTPN6|CYTH4|LYN|IL16|HERPUD1|CSTA|ADCY7|PLAUR|NAIP|LAT2|ITGAX|MNDA|ADA2|C5AR1|MS4A4A|SYK|CX3CR1|IQGAP2|IRF8|MGAT1|FPR1|RIN3|CD86|FCGR1A|ZFP36|PLCB2|CST3|MAFB|STXBP2|STAB1|DOK2|CD300A|PMAIP1|B3GNT5|PILRA|TCIRG1|CALHM6|RILPL2|NCF4|ALOX5|THEMIS2|RHOG|PPP1R18|IFI30|ITGAM|PLAC8|RB1|RBM47|ATP6V0B|PRKCD|BAZ1A|PIK3AP1|MPEG1|IL6R|PTAFR|S100A9	up
CUI_DEVELOPING_HEART_C9_B_T_CELL				-0.909447		149	SRGN|PTPRC|CXCR4|ZFP36L2|RGS1|TSC22D3|LAPTM5|ARHGDIB|HLA-E|CCL5|HCST|CD52|IL32|FYB1|CORO1A|ITGB2|ARPC1B|CD37|COTL1|CD53|CD3D|STK17B|LCP1|HCLS1|GMFG|CD69|DNAJB1|EVL|RNF213|TNFAIP3|CD48|GZMA|FCER1G|TXNIP|LSP1|FXYD5|CD3E|DUSP2|CYTIP|CD3G|ETS1|RAC2|NKG7|HLA-F|STK4|IFITM2|NFKBIA|IL7R|GPSM3|RUNX3|GPR183|GIMAP7|PIK3IP1|HLA-B|CLEC2B|KLRB1|CLK1|LIMD2|LTB|WIPF1|SH3KBP1|CD7|GIMAP4|UCP2|SAMSN1|CST7|ARHGAP45|PTGER4|LCK|PSMB9|CDC42SE2|CTSW|PIP4K2A|CD44|ARHGAP15|ADGRE5|ARHGEF1|ISG20|PRKCH|TBC1D10C|RGCC|ELF1|CLEC2D|IL2RG|CD247|FAM107B|ISG15|JAK1|PDCD4|TAGAP|ACAP1|BIN2|CD96|TMC8|PABPC1|OSTF1|SKAP1|ITGAL|GPR65|RIPOR2|TAPBP|LAT|RHOH|IL16|DENND2D|RNF166|ITK|PTPN22|ARHGAP9|ZFP36|SAMD3|SELL|SASH3|LPXN|KLRD1|PRF1|CCND3|SH2D1A|CNOT6L|SLC9A3R1|IL2RB|IRF1|PLAC8|ZAP70|ZNF331|LINC00861|TUBA4A	up
DESCARTES_FETAL_ADRENAL_MYELOID_CELLS				-0.85954		160	HLA-DRA|HLA-DPA1|HLA-DPB1|RGS1|HLA-DRB1|HLA-DQB1|HLA-DQA1|C1QA|C1QB|LYZ|C1QC|MS4A6A|HLA-DMA|MS4A7|CD163|RNASET2|IER3|CSF1R|HLA-DMB|SLC11A1|TYMP|CTSZ|CYBB|TREM2|GPR34|CLEC7A|CD4|CXCL8|NLRP3|SLCO2B1|TLR2|CD14|MSR1|SPI1|P2RY13|RNASE6|CD68|FGD2|CFD|IFNGR1|C3AR1|ADAM28|IGSF6|VSIG4|LILRB4|ADAP2|CYTH4|PLAUR|NAIP|ITGAX|MNDA|C5AR1|MS4A4A|SIGLEC10|FPR1|CD86|FCGR1A|CST3|PILRA|CALHM6|UNC93B1|TRPM2|MX2|SLC7A7|HLA-DOA|SCIMP|TLR5|SLC1A3|LILRB1|MPEG1|CD33|PTAFR|SIGLEC8|PRAM1|NCF2|TMEM106A|ADGRE2|HCK|TLR1|KCNE1|MERTK|LRRC25|SIRPB1|LINC01480|TMIGD3|CCR1|FCGR1B|LILRA2|OSCAR|ZMYND15|LINC01094|TLR6|FPR3|CPVL|LILRB2|RNF135|SIGLEC14|TNFRSF11A|FCN1|LILRB3|CLEC10A|MILR1|RYR1	up
DESCARTES_FETAL_CEREBELLUM_MICROGLIA				-0.773347		525	CD74|PTPRC|RGS1|S100A4|LAPTM5|TYROBP|FYB1|CORO1A|ITGB2|C1QA|AIF1|C1QB|CD37|APOC1|LYZ|C3|IKZF1|CTSS|CD53|RGS10|C1QC|LCP1|HCLS1|CD69|MS4A6A|SMAP2|APBB1IP|HLA-DMA|FCER1G|CTSB|SORL1|MS4A7|CD163|DOCK8|CYTIP|RNASET2|PLXDC2|RAC2|CTSC|FCGR2A|IL7R|IL1B|CD84|CD83|OLR1|TRIM22|CSF1R|CAPZB|GPR183|HLA-DMB|SLC11A1|EVI2B|TYMP|CTSZ|GLIPR1|CAPG|CYBB|FCGR3A|MYO1F|ALOX5AP|LST1|WAS|NCKAP1L|TREM2|CSF2RA|TRAF3IP3|IL18|FMNL1|HSPA6|GPR34|CLEC7A|PLD4|UCP2|LCP2|SAMSN1|CD4|CXCL8|PTGER4|NABP1|ARRB2|LAIR1|LPCAT2|NLRP3|CSF3R|SKAP2|MFSD1|MAF|ARHGAP15|PARVG|TLR2|DOCK2|CD14|SPI1|P2RY13|PLEK|ADPGK|RNASE6|SERPINA1|TBXAS1|CD68|ARHGAP30|FGD2|IL10RA|CFD|TAGAP|PLCG2|BIN2|CDKN2A|CXCL16|LY86|IFNGR1|AOAH|PDK4|C3AR1|PTPN7|MAP3K8|ADAM28|SFMBT2|IGSF6|HAVCR2|TMC8|NFKBID|ARHGAP4|CASP1|GBP2|RHBDF2|ITGAL|BIN1|DOCK4|VSIG4|LILRB4|RASAL3|ENTPD1|LINC01736|ADAP2|SELPLG|TFEC|SCIN|PTPN6|FCGR2B|CYTH4|SPN|DEF6|FERMT3|RHOH|LYN|TNF|B4GALT1|BCL2A1|DENND2D|ITGAX|MNDA|TM6SF1|ADA2|GYPC|C5AR1|TMEM156|TNFSF13B|MS4A4A|SYK|CX3CR1|IRF8|ARHGAP9|SIGLEC10|ELL2|FPR1|RIN3|CD86|RGS18|FCGR1A|SUSD3|BMP2K|PLCB2|SELL|SASH3|MAFB|ARHGAP25|STXBP2|IPCEF1|B3GNT5|GAB3|DAGLB|NCF4|ALOX5|IL17RA|SP140|CLEC9A|UNC93B1|TRPM2|SLC15A3|STAT5A|SLC2A5|MX2|PIK3R5|JAK3|DAPP1|ATP8B4|ITGAM|PLBD1|SLC7A7|RBM47|LRRK1|FMN1|SH3BP1|PIK3CD|PRKCD|SCIMP|TLR5|CD226|MKNK1|LILRB1|LINC01678|TNFSF14|AP1B1|SLAMF6|PIK3AP1|MPEG1|BTK|GNB4|NFATC2|IL6R|ADRB2|MR1|CD33|CH25H|PTAFR|S100A9|SIGLEC8|PRAM1|VAV1|SLFN11|ITGB2-AS1|PARP15|LY75|PTGS1|ALOX15B|TMEM106A|LRMDA|CD28|WDFY4|HCK|ARRDC2|BATF|LAG3|SPNS3|TLR1|LPAR5|MAP3K5|TNFSF8|KCNK6|RUNX1|GPR132|CASS4|SLC9A9|IRF5|MERTK|LRRC25|IL12RB1|UNC13D|DENND1C|LINC01480|BLNK|TLR7|GAA|APOBR|TMIGD3|ALPK1|FAM102B|CCDC88B|NCK1-DT|CCR1|CLECL1|TNFAIP8L2|SNX29|PIK3CG|BATF3|PLEKHA2|FCGR1B|CARD11|ABCC4|ZC3H12D|OSM|EBI3|LILRA2|TXK|CARD9|AMPD3|MIR222HG|OSCAR|ZMYND15|DPP4|ST14|LINC01094|TLR6|SNX20|CPVL|NPL|CYSLTR1|LILRB2|SIGLEC14|GALNT6|P2RY8|LILRB3|TMEM119|GLDN|GBGT1|CD180|SLC22A18|NFATC1|MILR1|RYR1|TMEM52B|IL10|HPGDS|C11orf21|TEP1|LY96|CEBPA|MAST3|PTER|TSPAN32|ODF3B|BNC2|ARL11|TLR4|CACNA2D4|CD300LF|ACSM5|FAM177B|NMRK1|MS4A14|IL1RN|P2RY12|C5AR2|TANGO2|GNA15|CCL2|CEACAM21|COL8A2|S100Z	up
DESCARTES_FETAL_CEREBRUM_MICROGLIA				-0.791049		386	CD74|RGS1|TYROBP|CORO1A|ITGB2|C1QA|AIF1|CD37|APOC1|LYZ|CTSS|C1QC|HCLS1|MS4A6A|CD48|SMAP2|APBB1IP|CTSB|MS4A7|CD163|DOCK8|CYTIP|CTSC|IL7R|IL1B|CD83|TRIM22|CSF1R|GPR183|HLA-DMB|SLC11A1|EVI2B|TYMP|GLIPR1|CAPG|CYBB|FCGR3A|MYO1F|TREM2|CSF2RA|TRAF3IP3|IL18|FMNL1|HSPA6|GPR34|CLEC7A|PLD4|SAMSN1|ARHGAP24|NCF1|CD4|ARRB2|LAIR1|LPCAT2|CSF3R|MGAT4A|IL13RA1|MAF|ARHGAP15|PARVG|TLR2|DOCK2|SPI1|P2RY13|ADPGK|RNASE6|SERPINA1|CD68|ARHGAP30|FGD2|TAGAP|PLCG2|CDKN2A|CXCL16|LY86|RAP1A|RUNX2|AOAH|PDK4|ADAM28|SFMBT2|HAVCR2|TMC8|NFKBID|CASP1|GBP2|ITGAL|BIN1|DOCK4|VSIG4|LILRB4|GPR65|ENTPD1|LINC01736|ADAP2|SELPLG|TFEC|SCIN|GAPT|CYTH4|RNF149|B4GALT1|BCL2A1|DENND2D|NAIP|LAT2|ITGAX|MNDA|ADA2|GYPC|C5AR1|TMEM156|RPS6KA1|MS4A4A|CX3CR1|IRF8|PTPN22|ARHGAP9|SIGLEC10|ELL2|RIN3|CD86|FCGR1A|OTULINL|SASH3|IPCEF1|C12orf75|MYO1G|B3GNT5|GAB3|NCF4|IL17RA|SP140|CLEC9A|UNC93B1|TRPM2|SLC15A3|SLC2A5|IFI30|PIK3R5|ATP8B4|ITGAM|SLC7A7|HAMP|RBM47|LRRK1|FMN1|TLR5|MKNK1|LILRB1|OAS1|LINC01678|AP1B1|PIK3AP1|MPEG1|GNB4|NFATC2|ADRB2|MR1|CD33|CH25H|PRRG4|S100A9|SIGLEC8|PRAM1|VAV1|SLFN11|ITGB2-AS1|LY75|NCF2|ALOX15B|S100A8|TMEM106A|LRMDA|CD28|WDFY4|BATF|PDCD1|SPNS3|TLR1|TNFSF8|LPIN2|GPR132|IRF5|MERTK|GCNT2|LRRC25|SIRPB1|TLR3|IL12RB1|SHISAL2A|DENND1C|LINC01480|BLNK|TLR7|APOBR|TMIGD3|ALPK1|CCDC88B|CCR1|TNFAIP8L2|SNX29|BATF3|FCGR1B|CARD11|ZC3H12D|OSM|EBI3|LILRA2|CARD9|AMPD3|OSCAR|ZMYND15|ST14|CPVL|NPL|CYSLTR1|LILRB2|SIGLEC14|TNFRSF11A|GALNT6|P2RY8|LILRB3|GLDN|GBGT1|LINC00649|CD180|MILR1|RYR1|TMEM52B|IL10|HPGDS|PPT1|IRF4|P2RX4|LY96|CEBPA|MAST3|PTER|BNC2|ARL11|TLR4|GCLC|CACNA2D4|CD300LF	up
DESCARTES_FETAL_INTESTINE_MYELOID_CELLS				-0.871252		198	CD74|HLA-DRA|HLA-DPA1|HLA-DPB1|HLA-DRB1|HLA-DQB1|HLA-DQA1|TYROBP|C1QA|AIF1|C1QB|LYZ|CTSS|C1QC|MS4A6A|HLA-DRB5|HLA-DMA|FCER1G|MS4A7|CD163|RNASET2|SAMHD1|FCGR2A|IL1B|CD83|C1orf162|CSF1R|GPR183|HLA-DMB|TYMP|CYBB|FCGR3A|CSF2RA|FGL2|GPR34|CLEC7A|PLD4|NCF1|CD4|CXCL8|NLRP3|CSF3R|CD14|SPI1|P2RY13|PLEK|RNASE6|TBXAS1|CIITA|FGD2|IL10RA|LY86|AOAH|C3AR1|IGSF6|VSIG4|LILRB4|ADAP2|F13A1|GAPT|BCL2A1|ITGAX|MNDA|C5AR1|MS4A4A|CX3CR1|IRF8|SIGLEC10|FPR1|CD86|RGS18|FCGR1A|CST3|MAFB|STAB1|RILPL2|NCF4|THEMIS2|CLEC9A|IFI30|DAPP1|HRH2|FMN1|HLA-DOA|SCIMP|ITPR2|LILRB1|LINC01678|SLC31A2|MPEG1|KYNU|IL6R|CD33|PTAFR|NCF2|ADGRE2|WDFY4|HCK|TLR1|VMO1|MERTK|CCR2|TLR7|BID|STX11|CCR1|SLAMF7|TNFAIP8L2|EBI3|LILRA2|MCOLN2|OSCAR|ZMYND15|TLR6|FPR3|CPVL|CD1D|LILRB2|SIGLEC14|FCN1|LILRB3|CLEC10A|CD180|MILR1|RYR1|HLA-DQA2|IL10|HPGDS|ZNF385A|SIRPB2|TLR8|CD300LF|CD101|TCHH|MS4A14|P2RY12|C5AR2|MS4A4E	up
DESCARTES_FETAL_KIDNEY_LYMPHOID_CELLS				-0.765907		162	CXCR4|CD52|CD2|CD3D|CD69|GZMA|TRBC2|GZMK|CD3E|DUSP2|CD3G|NKG7|HLA-F|IL7R|RUNX3|KLRB1|LTB|CD7|CD8A|CST7|CD27|LCK|IKZF3|CTSW|ISG20|GZMM|IL2RG|CD247|ACAP1|APOBEC3G|SKAP1|BCL11B|RHOH|DENND2D|ITK|PTPN22|PYHIN1|SAMD3|SASH3|MYO1G|PRF1|CLIC3|SH2D1A|CRIP1|SIT1|THEMIS|MATK|IL2RB|SLFN12L|ZAP70|SCML4|S1PR4|LINC00861|LINC01934|ICOS|RASGRP1|SIRPG|TIGIT|TNFSF14|IGKC|SLAMF6|GPR171|SH2D2A|ZNF101|FCMR|CRTAM|LINC00426|STK17A|DGKA|TRAT1|ADA|ZNF831|TTN|TESPA1|SLAMF1|C16orf54|EOMES|SHISAL2A|CD5|IFNG|XCL1|LY9|DTHD1|P2RY10|TNFRSF18|BICDL1|CD79B|PLEKHF1|KLRC1|FLT3LG|GFI1|CCDC141|TBX21|CCR7|PBXIP1|LAX1|TNFRSF14-AS1|LINC01588|TRDC	up
DESCARTES_FETAL_KIDNEY_MYELOID_CELLS				-0.822034		173	HLA-DPB1|HLA-DQB1|C1QA|AIF1|C1QB|C1QC|MS4A6A|HLA-DRB5|CTSB|MS4A7|CD163|IER3|RGS2|C1orf162|OLR1|CSF1R|GPR183|HLA-DMB|CYBB|TREM2|CSF2RA|GPR34|CLEC7A|NCF1|CXCL8|LPCAT2|NLRP3|SLCO2B1|MSR1|SPI1|P2RY13|RNASE6|CD68|CIITA|FGD2|C3AR1|IGSF6|HAVCR2|RHBDF2|VSIG4|LILRB4|ADAP2|CYTH4|CSTA|PLAUR|MNDA|MS4A4A|PTGS2|CD86|FCGR1A|CST3|SLC43A2|B3GNT5|CLEC9A|SLC15A3|IFI30|ATP8B4|LRRK1|SCIMP|LILRB1|LINC01678|ARHGAP22|CLEC5A|MPEG1|KYNU|CD33|PTAFR|CCR5|NCF2|S100A8|HCK|TLR1|CCR2|LRRC25|SIRPB1|TLR7|CCR1|FCGR1B|METTL7B|RNASE2|RASSF4|LILRA2|OSCAR|FPR3|CPVL|LILRB2|TNFRSF11A|FCN1|C9orf72|RYR1|IL10|HPGDS|LY96|SIRPB2|ODF3B|PLB1|TLR8|CD300LF|SLAMF8|MS4A14|C5AR2|MMP2-AS1|MS4A4E	up
DESCARTES_FETAL_LIVER_MYELOID_CELLS				-0.74241		175	RGS1|HLA-DQA1|TYROBP|C1QA|C1QB|CTSS|C1QC|CTSB|MS4A7|CD163|SAMHD1|C1orf162|CSF1R|TYMP|CYBB|FCGR3A|CSF2RA|FGL2|CLEC7A|CXCL8|NABP1|MSR1|P2RY13|RNASE6|CD68|FGD2|IL10RA|CFD|IFNGR1|PDK4|C3AR1|IGSF6|VSIG4|LILRB4|ADAP2|ITGAX|MS4A4A|FPR1|CD86|OTULINL|CST3|MAFB|PILRA|CALHM6|THEMIS2|TNFAIP2|SLC15A3|MX2|LIPA|PLBD1|RBM47|FMN1|SCIMP|TLR5|LILRB1|IFI27|SLC31A2|MPEG1|NCF2|MERTK|LRRC25|SIRPB1|GAA|TMIGD3|CCR1|TNFAIP8L2|BATF3|EPB41L3|RASSF4|EBI3|RAB31|OSCAR|FPR3|CPVL|LILRB2|RNF135|SIGLEC14|TNFRSF11A|FCN1|LILRB3|C9orf72	up
DESCARTES_FETAL_LUNG_MYELOID_CELLS				-0.838274		154	CD74|HLA-DRA|HLA-DPA1|HLA-DPB1|HLA-DRB1|HLA-DQB1|HLA-DQA1|C1QA|C1QB|LYZ|C1QC|MS4A6A|HLA-DRB5|HLA-DMA|MS4A7|CD163|IL1B|CD83|CYBB|CSF2RA|FGL2|GPR34|CLEC7A|PLD4|NLRP3|CD14|SPI1|P2RY13|RNASE6|CIITA|FGD2|C3AR1|IGSF6|HAVCR2|TGFBI|VSIG4|LILRB4|CYTH4|BCL2A1|NAIP|ITGAX|MNDA|MS4A4A|IRF8|PTGS2|FPR1|CD86|FCGR1A|KCNMB1|PILRA|CLEC9A|TRPM2|SLC15A3|IFI30|ATP8B4|HRH2|LRRK1|SCIMP|CLEC5A|MPEG1|KYNU|CD33|PRAM1|NCF2|TMEM106A|ADGRE2|WDFY4|HCK|TLR1|LRRC25|SIRPB1|CCR1|BATF3|FCGR1B|LILRA2|CARD9|OSCAR|LINC01094|FPR3|CPVL|CD1D|LILRB2|SIGLEC14|FCN1|LILRB3|CLEC10A|MILR1|HLA-DQA2|HPGDS|SIRPB2|TLR8|CD300LF|SLAMF8|MS4A14|C5AR2|MS4A4E|FLT3|CMKLR1	up
DESCARTES_FETAL_PANCREAS_MYELOID_CELLS				-0.852577		202	SRGN|HLA-DPA1|HLA-DRB1|HLA-DQB1|HLA-DQA1|TYROBP|C1QA|C1QB|LYZ|C1QC|MS4A6A|HLA-DRB5|FCER1G|MS4A7|CD163|OGFRL1|FCGR2A|IL1B|CD83|C1orf162|CSF1R|CTSZ|CYBB|MYO1F|LST1|CSF2RA|FGL2|GPR34|CLEC7A|PLD4|NCF1|CXCL8|NLRP3|CSF3R|CD14|MSR1|SPI1|P2RY13|PLEK|RNASE6|TBXAS1|CD68|FGD2|C3AR1|ADAM28|IGSF6|CLEC12A|JAML|VSIG4|LILRB4|F13A1|TFEC|PADI2|BCL2A1|CSTA|ITGAX|MNDA|C5AR1|MS4A4A|CX3CR1|SIGLEC10|FPR1|CD86|RGS18|FCGR1A|PILRA|CLEC9A|TRPM2|FGR|IFI30|ATP8B4|ITGAM|FMN1|SCIMP|LILRB1|SLC31A2|CLEC5A|MPEG1|KYNU|CD33|PTAFR|S100A9|PRAM1|CCR5|NCF2|S100A8|ADGRE2|HCK|SPNS3|IRF5|KCNE1|CCR2|GPR82|LRRC25|SIRPB1|CCR1|SLAMF7|BATF3|OSM|CARD9|MCOLN2|OSCAR|FPR3|VENTX|CPVL|CD1D|LILRB2|SIGLEC14|GZMB|FCN1|LILRB3|CLEC10A|MILR1|IL10|HPGDS|CLEC4A|ZNF385A|SIRPB2|TLR8|CD300LF|SLAMF8|MS4A14|IL1RN|MS4A4E|GNA15|S100Z|FLT3	up
DESCARTES_FETAL_THYMUS_ANTIGEN_PRESENTING_CELLS				-0.832949		164	SRGN|CD74|HLA-DRA|HLA-DPA1|HLA-DPB1|RGS1|HLA-DRB1|TYROBP|C1QA|C1QB|LYZ|CTSS|MS4A6A|HLA-DRB5|FCER1G|MS4A7|CD84|CD83|HLA-DMB|CTSH|CYBB|MYO1F|CSF2RA|IL18|FGL2|CLEC7A|PLD4|SAMSN1|CST7|NABP1|RASGEF1B|TLR2|CD14|SPI1|P2RY13|PLEK|CD68|FGD2|IL10RA|LY86|ACSL1|IGSF6|ADAP2|BIRC3|F13A1|TFEC|PLAUR|ITGAX|MNDA|IRF8|SIGLEC10|CD86|EPSTI1|OTULINL|PLCB2|SLC8A1|MAFB|LRRK2|ALOX5|THEMIS2|CLEC9A|UNC93B1|FGR|SLC15A3|DAPP1|SLC7A7|SLC1A3|IGKC|ARHGAP22|MPEG1|KYNU|IL6R|PTAFR|CHN2|TMCC3|WDFY4|HCK|TRAF1|GPR132|APOBR|SLAMF7|BATF3|IL18R1|ABCC4|RASSF4|EBI3|RAB31|QPCT|MCOLN2|P2RY10	up
FAN_EMBRYONIC_CTX_BIG_GROUPS_MICROGLIA				-0.728934		360	SRGN|CD74|CYBA|PTPRC|ZFP36L2|RGS1|LAPTM5|CCL4|ARHGDIB|HLA-E|HCST|TYROBP|FYB1|CORO1A|ITGB2|C1QA|AIF1|C1QB|ARPC1B|CD37|PFN1|APOC1|C3|IKZF1|CTSS|CCL3|COTL1|CD53|RGS10|C1QC|LCP1|HCLS1|GMFG|DNAJB1|RNF213|HSPA1B|SAT1|VAMP8|APBB1IP|FCER1G|CTSB|SORL1|SP100|MS4A7|KCTD12|DOCK8|BST2|RNASET2|PLXDC2|NPC2|VSIR|B2M|DUSP1|CTSC|NFKBIA|FCGR2A|S100A11|IER3|GPSM3|CD84|RGS2|CD83|OLR1|CSF1R|CAPZB|GPR183|TGFBR2|VMP1|EVI2B|CTSH|GLIPR1|HLA-B|CYBB|FCGR3A|MYO1F|ALOX5AP|A2M|LST1|ARPC3|NCKAP1L|INPP5D|TREM2|RCSD1|GIMAP4|GPR34|PLD4|UCP2|SAMSN1|GRN|CD4|TNFRSF1B|ARRB2|LGALS9|PYCARD|GLRX|LAIR1|LPAR6|LPCAT2|ZFP36L1|CSF3R|MGAT4A|CAP1|SERPINB9|SKAP2|MIS18BP1|MFSD1|IL13RA1|MAF|SLCO2B1|PARVG|DOCK2|CD14|ELF1|P2RY13|PLEK|RNASE6|ST6GAL1|SERPINA1|TBXAS1|EPB41L2|CD68|FGD2|IL10RA|TAGAP|BIN2|METTL7A|CXCL16|LY86|XAF1|IFNGR1|AOAH|PDK4|C3AR1|GLUL|ADAM28|LTC4S|SFMBT2|IGSF6|HAVCR2|KLF2|ARHGAP4|RGS19|CASP1|OSTF1|RHBDF2|BIN1|DOCK4|VSIG4|LILRB4|FMNL3|CNPY3|WASF2|ENTPD1|EVI2A|ADAP2|DAB2|SELPLG|TFEC|DDIT4|PTPN6|ABI3|CYTH4|TAPBP|LYN|HERPUD1|NAIP|LAT2|ITGAX|MNDA|CMTM7|GYPC|PDGFB|CMTM6|SYK|SYNGR2|CX3CR1|IRF8|SIGLEC10|FPR1|CD86|FCGR1A|OTULINL|SUSD3|ZFP36|IFI16|IPCEF1|STAB1|MGST2|C12orf75|CD300A|B3GNT5|DAGLB|TCIRG1|NCF4|JUN|RHOG|IL17RA|SCAF11|PPP1R18|OLFML3|HSPB1|IFI30|ADORA3|ATP8B4|LIPA|ITGAM|SLC7A7|RB1|PPP1R15A|ATP6V0B|MKNK1|ITPR2|SLC1A3|OAS1|AP1B1|MPEG1|GNB4|IL6R|ADRB2|CH25H|PTAFR|SIGLEC8|SERF2|LYST|PTGS1|STOM	up
FAN_EMBRYONIC_CTX_BRAIN_NAIVE_LIKE_T_CELL				-0.809063		150	PTPRC|CXCR4|TSC22D3|ARHGDIB|CD52|IL32|CORO1A|CD2|CD3D|STK17B|GMFG|CD69|ANXA1|TNFAIP3|CD48|TXNIP|LSP1|FXYD5|CD3E|CYTIP|CD3G|ETS1|RAC2|HLA-F|STK4|IL7R|GPSM3|EEF1D|GIMAP7|PIK3IP1|HLA-B|LIMD2|TRAF3IP3|LTB|CD7|GIMAP4|CD27|GSTK1|LCK|ICAM3|PSMB9|CDC42SE2|CD44|ARHGAP15|ARHGEF1|ISG20|PRKCH|TBC1D10C|OCIAD2|TNFAIP8|RGCC|CLEC2D|IL2RG|FAM107B|OXNAD1|PDCD4|ACAP1|CD96|BTN3A2|ABRACL|GBP2|JAML|SKAP1|TC2N|RIPOR2|LAT|TES|RHOH|IL16|MYL12A|DENND2D|LRRFIP1|CD6|ITK|TSTD1|APRT|SAMD3|SELL|RCAN3|CCND3|FGD3|SH2D1A|CRIP1|THEMIS|PSMB8|ID3|PLAC8|ZAP70|SCML4|LINC00861|SYTL1|TUBA4A|ICOS|CAMK4|LEPROTL1|PRMT2|GPR171|CD40LG|FCMR|DGKA|TRAT1|LDLRAP1|TESPA1|C16orf54|CD5	up
FAN_OVARY_CL12_T_LYMPHOCYTE_NK_CELL_2				-0.689762		160	SRGN|TMSB4X|CYBA|PTPRC|CXCR4|ZFP36L2|TSC22D3|SH3BGRL3|S100A4|LAPTM5|ARHGDIB|HLA-E|CCL5|CD52|IL32|CORO1A|ARPC1B|PFN1|CD2|AKAP13|CD53|CD3D|CDC42|CD69|ANXA1|TNFAIP3|TRBC2|TRAC|FXYD5|DUSP2|CYTIP|KLF6|STK4|B2M|S100A11|IL7R|GPR183|GIMAP7|EVI2B|TRBC1|GLIPR1|HLA-B|TPM3|KLRB1|ALOX5AP|LTB|WIPF1|CD7|SAMSN1|CST7|TGFB1|ARPC2|YWHAB|CDC42SE2|MSN|CD44|PPP2R5C|ISG20|RGCC|ELF1|CLEC2D|IL2RG|JAK1|RPS10|ATP5F1E|PDCD4|ITM2A|ABRACL|EML4|EZR|PABPC1|TMEM50A|EVI2A|UBA52|BIRC3|DDIT4|RAP1B|LRRFIP1|CD6|RPS29|PLIN2|RPLP2|CRIP1|RHOG|RPL27|TUBA4A|ATP1B3|KMT2E|LEPROTL1|CREM|BAZ1A	up
FAN_OVARY_CL13_MONOCYTE_MACROPHAGE				-0.578915		450	SRGN|CD74|TMSB4X|CYBA|HLA-DRA|PTPRC|CXCR4|HLA-DPA1|HLA-DPB1|RGS1|HLA-DRB1|SH3BGRL3|S100A4|LAPTM5|ARHGDIB|HLA-DQB1|HCST|CD52|HLA-DQA1|TYROBP|CORO1A|ITGB2|C1QA|AIF1|ARPC1B|CD37|PFN1|LYZ|AKAP13|CTSS|COTL1|CD53|RGS10|CDC42|LCP1|HCLS1|GMFG|MS4A6A|ANXA1|CD48|HLA-DRB5|SAT1|VAMP8|HLA-DMA|FCER1G|CTSB|LSP1|FXYD5|MS4A7|CYTIP|RNASET2|REL|STK4|NPC2|CFLAR|B2M|DUSP1|CTSC|NFKBIA|FCGR2A|S100A11|IER3|GPSM3|RGS2|CD83|C1orf162|OLR1|CAPZB|GPR183|HLA-DMB|EVI2B|TYMP|TSPO|CTSZ|CTSH|GLIPR1|CAPG|HLA-B|TPM3|ALOX5AP|LST1|WAS|ARPC3|CSF2RA|LIMD2|ACTR2|FGL2|CAPZA1|HSPA6|WIPF1|CLEC7A|SAMSN1|CASP4|GRN|ARPC2|CXCL8|TNFRSF1B|ZEB2|NABP1|ARRB2|LGALS9|PYCARD|CARD16|GSTK1|PSMB9|CAP1|SERPINB9|GNAI2|MFSD1|MSN|CD44|ISG20|MBP|CD14|TNFAIP8|RGCC|ELF1|SPI1|IL2RG|PLEK|RNASE6|ISG15|SERPINA1|CD68|ATP5F1E|IL10RA|CFD|CKLF|CXCL16|LY86|RAP1A|IFNGR1|MT-CO1|MAP3K8|ABRACL|IGSF6|HAVCR2|EZR|CASP1|PABPC1|OSTF1|EFHD2|CDC42SE1|JAML|ETS2|PHACTR1|DSE|VSIG4|CNPY3|EVI2A|UBA52|PSME2|FCGR2B|RAP1B|TAPBP|TES|FERMT3|B4GALT1|BCL2A1|CSTA|PLAUR|MOB1A|LRRFIP1|MNDA|PTP4A2|CMTM6|TNFSF13B|SYNGR2|MGAT1|CD86|ANXA11|ACTR3|CD58|CST3|RHOA|MAFB|LPXN|DOK2|PLIN2|NFKB1|CALHM6|RILPL2|CXCL2|THEMIS2|CRIP1|RHOG|PPP1R18|MT-CO2|HSPB1|FGR|ALDH2|YWHAZ|IFI30|PKIB|YBX1|FABP5|TAOK3|RBM47|ATP6V0B|ATP1B3|CREM|BAZ1A|BLOC1S1|CFL1|KYNU|ARL6IP5|S100A9|SNAP23|SERF2|TRAPPC1	up
FAN_OVARY_CL18_B_LYMPHOCYTE				-0.456756		416	SRGN|CD74|CYBA|HLA-DRA|CXCR4|HLA-DPA1|HLA-DPB1|HLA-DRB1|SH3BGRL3|LAPTM5|ARHGDIB|HLA-DQB1|HCST|HLA-DQA1|TYROBP|CORO1A|ARPC1B|CD37|PFN1|AKAP13|CTSS|CD53|LCP1|HCLS1|MS4A6A|HLA-DRB5|HSPA1B|SAT1|VAMP8|HLA-DMA|FCER1G|CTSB|LSP1|FXYD5|CYTIP|RNASET2|REL|STK4|HSPH1|NPC2|CFLAR|B2M|CTSC|GPSM3|RGS2|CD83|GPR183|HLA-DMB|EVI2B|TYMP|EEF1B2|CTSZ|GLIPR1|CAPG|HLA-B|TPM3|ALOX5AP|ARPC3|LIMD2|LTB|FMNL1|ACTR2|CAPZA1|PLD4|UCP2|TGFB1|NCF1|GRN|ARPC2|CD4|CDC42SE2|CAP1|SERPINB9|CD44|ISG20|MBP|ELF1|PAXX|CLEC2D|IL2RG|PLEK|CD68|RPS10|ATP5F1E|RAP1A|IFNGR1|EZR|PABPC1|JAML|PHACTR1|LILRB4|GPR65|SRSF7|CNPY3|UBA52|BIRC3|GTF3A|LDLRAD4|PTPN2|TAPBP|TES|FERMT3|RNF149|B4GALT1|HERPUD1|MOB1A|LRRFIP1|CMTM7|PTP4A2|CMTM6|SYNGR2|IRF8|RPS29|ANXA11|APRT|CST3|SELL|RHOA|LPXN|C12orf75|ZC3HAV1|PMAIP1|RPLP2|CLIC3|NFKB1|RILPL2|PAG1|THEMIS2|CRIP1|RHOG|SH3TC1|RHOF|YWHAZ|RPL27|PLAC8|FABP5|MALT1|RBM5|ATP6V0B|TUBA4A|PAK1|ATP1B3|KMT2E|CREM|IGKC|BAZ1A	up
FAN_OVARY_CL4_T_LYMPHOCYTE_NK_CELL_1				-0.626102		244	SRGN|TMSB4X|CYBA|PTPRC|CXCR4|ZFP36L2|HLA-DPB1|HLA-DRB1|TSC22D3|SH3BGRL3|S100A4|LAPTM5|CCL4|ARHGDIB|HLA-DQB1|HLA-E|CCL5|HCST|CD52|IL32|CORO1A|ITGB2|ARPC1B|CD37|PFN1|CD2|AKAP13|COTL1|CD53|CD3D|CDC42|LCP1|CD69|ANXA1|MCL1|GZMA|TRBC2|TRAC|LSP1|FXYD5|GZMK|CD3E|DUSP2|CYTIP|KLF6|NKG7|STK4|IFITM2|B2M|S100A11|RUNX3|PSME1|GIMAP7|TRBC1|HLA-B|TPM3|KLRB1|ALOX5AP|ARPC3|LIMD2|CAPZA1|WIPF1|CD7|GZMH|SAMSN1|CST7|PRPF38B|TGFB1|ARPC2|TNFRSF1B|YWHAB|PSMB9|CDC42SE2|CAP1|CTSW|MSN|CD44|AKNA|ADGRE5|PPP2R5C|ISG20|RGCC|ELF1|GZMM|CLEC2D|IL2RG|CD247|ISG15|JAK1|ATP5F1E|PDCD4|ITM2A|EZR|APOBEC3G|PABPC1|CDC42SE1|TMEM50A|SRSF7|TUBA1B|UBA52|BIRC3|DDIT4|PSME2|RAP1B|GNLY|LRRFIP1|PIK3R1|RPS29|TMA7|ANXA11|ZFP36|RHOA|DOK2|KLRD1|C12orf75|PRF1	up
FAN_OVARY_CL7_ANGEIOGENIC_ENDOTHELIAL_CELL				-0.415558		249	CD74|TMSB4X|HLA-DRA|HLA-DPA1|ZFP36L2|HLA-DPB1|HLA-DRB1|TSC22D3|HLA-DQB1|HLA-E|ARPC1B|HLA-DRB5|HSPA1B|SAT1|HLA-DMA|TXNIP|FXYD5|KCTD12|BST2|NPC2|IFITM2|B2M|DUSP1|RSRP1|PSME1|GIMAP7|TGFBR2|TSPO|MEF2C|HLA-B|TPM3|A2M|GIMAP4|GRN|YWHAB|GSTK1|LPAR6|ZFP36L1|PSMB9|DDX3X|NKTR|ELF1|GIMAP1|ISG15|CCNL1|ITM2A|IFNGR1|IGFBP7|IFITM3|ETS2|SRSF7|WASF2|SCP2|INTS6|IFI44L|PSME2|MYL12A|LRRFIP1|MGP|KLF4|PECAM1|ARGLU1|VAMP5|ZFP36|IFI16|MGST2|TNFSF10|CLDN5|JUN|MT-ND3|S100A13|HSPB1|PSMB8|ID3|PPP1R15A|VWF|IFI27|KMT2E	up
GAO_LARGE_INTESTINE_24W_C11_PANETH_LIKE_CELL				-0.787922		311	SRGN|CD74|HLA-DRA|PTPRC|CXCR4|HLA-DPA1|HLA-DPB1|HLA-DRB1|LAPTM5|CCL4|ARHGDIB|HLA-DQB1|HCST|HLA-DQA1|TYROBP|FYB1|ITGB2|C1QA|AIF1|C1QB|CD37|LYZ|IKZF1|CCL3|COTL1|CD53|C1QC|LCP1|HCLS1|GMFG|MS4A6A|TNFAIP3|CD48|SGK1|HLA-DMA|FCER1G|SLA|LSP1|MS4A7|CD163|DUSP2|RAC2|OGFRL1|CTSC|FCGR2A|IL1B|GPSM3|CD84|CD83|RUNX3|CSF1R|HLA-DMB|EVI2B|CTSZ|CLEC2B|CYBB|FCGR3A|LST1|WAS|NCKAP1L|INPP5D|FMNL1|FGL2|HSPA6|WIPF1|GPR34|CLEC7A|UCP2|LCP2|SAMSN1|NCF1|CD4|CXCL8|TNFRSF1B|ARRB2|LPAR6|RASGEF1B|NLRP3|CSF3R|NR4A2|MFSD1|MAF|SLCO2B1|TLR2|DOCK2|CD14|SPI1|PLEK|RNASE6|TBXAS1|CD68|FGD2|PLCG2|CXCL16|LY86|IFNGR1|AOAH|SFMBT2|IGSF6|HAVCR2|RGS19|CASP1|RHBDF2|LILRB4|GPR65|ADAP2|DAB2|BIRC3|F13A1|TFEC|ABI3|CYTH4|FERMT3|PDE4B|LYN|RASSF5|TNF|BCL2A1|ADCY7|PLAUR|NAIP|LAT2|ITGAX|ADA2|C5AR1|TNFSF13B|MS4A4A|IRF8|PTGS2|RNF144B|FPR1|CD86|FCGR1A|FLI1|PLCB2|CORO7|MAFB|DNAJA4|STAB1|DOK2|PRKCB|PRMT9|CD300A|PLIN2|GBP5|CALHM6|RILPL2|NCF4|KIAA0930|CXCL2|TNFAIP2|SLC15A3|IFI30|PLXNC1|PELI1|LIPA|ITGAM|ZNF331|ATP1B3|LILRB1|PIK3AP1|MPEG1|CXCL3|BTK|KYNU|CD33|PTAFR|VAV1|SLFN11|ITGB2-AS1|NCF2|SOD2|WDFY4|HCK|TRAF1	up
GAO_LARGE_INTESTINE_ADULT_CI_MESENCHYMAL_CELLS				-0.681863		328	SRGN|PTPRC|HLA-DPA1|RGS1|S100A4|LAPTM5|ARHGDIB|HCST|CD52|FYB1|CORO1A|ITGB2|CD37|CD2|IKZF1|CD53|CD3D|C1QC|LCP1|HCLS1|GMFG|CD69|CD48|APBB1IP|SLA|LSP1|FXYD5|CD3E|DOCK8|BST2|CYTIP|ANKRD44|NKG7|EMB|IL7R|GPSM3|RUNX3|GPR183|EVI2B|MEF2C|GLIPR1|CLEC2B|CYBB|ALOX5AP|WAS|NCKAP1L|INPP5D|LIMD2|TRAF3IP3|FGL2|WIPF1|CD7|RCSD1|GIMAP4|SAMSN1|CST7|TGFB1|NCF1|CD27|ZEB2|ELMO1|PRDM1|LCK|CTSW|MSN|ARHGAP15|PARVG|ISG20|TBC1D10C|DOCK2|RGCC|ARHGAP30|FGD2|IL10RA|TAGAP|ACAP1|CDKN2A|ITGA4|RUNX2|PTPN7|ADAM28|SFMBT2|POU2F2|TMC8|APOBEC3G|ARHGAP4|RGS19|SKAP1|ITGAL|GPR65|RASAL3|EVI2A|SELPLG|ABI3|FCGR2B|CYTH4|PDE4B|RHOH|IL16|RASSF5|TNF|ST8SIA4|CCDC88A|ADA2|GYPC|TMEM156|KLHL6|PECAM1|ARHGAP9|ERN1|FLI1|SUSD3|SASH3|ARHGAP25|DOK2|PRKCB|CD300A|MYO1G|ST3GAL1|NCF4|ALOX5|CCDC69|STAT4|THEMIS2|KCNAB2|SIT1|PPP1R18|SP140|MX2|DAPP1|SLC7A7|ZAP70|LRRC8C|XCL2|OSBPL3|ITGB7|RFLNB|LILRB1|BTK|TRG-AS1|MAP4K1|SLFN11|MIAT|FCMR|KLHL5|COL18A1|GNG2|ADA|LY6E|TRPV2|OAS2|SLAMF1|IRF5|C16orf54|IL12RB1|LINC01480|CHST11|STX11|SLAMF7|IL27RA|CLECL1|PIK3CG|AQP3|LY9	up
HAY_BONE_MARROW_DENDRITIC_CELL				-0.45951		183	CD74|HLA-DRA|HLA-DPA1|HLA-DPB1|HLA-DRB1|HLA-DQB1|HLA-DQA1|HLA-DRB5|HLA-DMA|LSP1|GPR183|HLA-DMB|ALOX5AP|CSF2RA|PLD4|PARVG|RNASE6|CIITA|RUNX2|TGFBI|JAML|PHACTR1|LILRB4|GAPT|PALD1|B4GALT1|CCDC88A|IRF8|SPINT2|CST3|SLC20A1|C12orf75|UNC93B1|ALDH2|PKIB|PLAC8|C1orf54|TPM2|CXCR3|WDFY4|IRF7|SPNS3|KCNK6|RPS6KA4|DNAJC4	up
HAY_BONE_MARROW_IMMATURE_NEUTROPHIL				-0.372715		191	CTSS|CDC42|SGK1|CTSB|TXNIP|NPC2|NFKBIA|FCGR2A|IL1B|IER3|VMP1|EVI2B|CLEC7A|LCP2|CD4|ZEB2|NLRP3|ZFP36L1|DDX3X|PICALM|IL13RA1|IL10RA|GLUL|MAP3K8|DSE|EVI2A|UBA52|PRKAG2|IER5|GPCPD1|SUSD6|BCL2A1|PLSCR1|PTP4A2|ATP2B1-AS1|MGAT1|CD86|FCGR1A|PFDN5|SLC8A1|RHOA|MAFB|SLC43A2|PLIN2|B3GNT5|CRIP1|SHTN1|CTNNB1|TNFAIP2|IFI30|PELI1|LIPA|NOTCH2|SH3BP2|ARHGAP27|USP3|KDM6B|BCL2L11|FUOM|NUMB|G0S2|UBE2D3|CCR1|PCBP2|EPB41L3|FCGR1B|IFNGR2|THBD|GNA13|GRB2|PRKAG2-AS1|CPVL|JARID2|CARD19|ICOSLG|C9orf72|PFKFB3|CLEC4A|PPT1|ZNF385A	up
HAY_BONE_MARROW_MONOCYTE				-0.545963		215	TMSB4X|C1QA|AIF1|C1QB|ARPC1B|COTL1|SMAP2|SAT1|FCER1G|MS4A7|CYTIP|RNASET2|SLC25A6|VSIR|S100A11|CSF1R|CAPZB|FCGR3A|LST1|WAS|ARPC3|FMNL1|SH3BGRL|TNFRSF1B|ARRB2|LGALS9|MSR1|SPI1|ISG15|SERPINA1|TBXAS1|CD68|FGD2|CXCL16|PDK4|C3AR1|POU2F2|GRK2|RGS19|GBP2|IFITM3|ADAP2|SELPLG|PSME2|PTPN6|ABI3|UTRN|SPN|LYN|RNF149|ITGAX|LRRFIP1|DOCK5|C5AR1|CMTM6|SYNGR2|PECAM1|RNF144B|SIGLEC10|VAMP5|RIN3|RABGAP1L|MYO1G|TNFSF10|PILRA|TCIRG1|CALHM6|THEMIS2|RHOG|FGR|SLC7A7|SCIMP|LILRB1|OAS1|SLC31A2|ARAP1|PIK3AP1|HOTAIRM1|MAPKAPK3|GRK3|ADGRE2|HIGD2A|SOD2|HCK|NAGK|LY6E|ARPC5|NUDT16|VMO1|LRRC25|RHOC|BID|BATF3|VASP|YPEL2|KIAA0513|LILRA2|GNG5|CARD9|ZMYND15|MYL6	up
HAY_BONE_MARROW_NAIVE_T_CELL				-0.47251		382	ZFP36L2|TSC22D3|FYB1|CD2|CD3D|CD69|DNAJB1|EVL|TNFAIP3|CD48|TRBC2|TRAC|FXYD5|CD3E|CD3G|ETS1|RPL36A|ANKRD44|STK4|IL7R|GPSM3|RPS6|EEF1D|GIMAP7|PIK3IP1|TRBC1|EEF1B2|TRAF3IP3|LTB|BCL2|GIMAP4|ARHGAP45|CD27|PTGER4|RPL22|GSTK1|LCK|ICAM3|MGAT4A|CDC42SE2|ARHGAP15|ARHGEF1|ISG20|OCIAD2|TNFAIP8|RGCC|ELF1|GIMAP1|CLEC2D|FAM107B|OXNAD1|CORO1B|RPS10|ACAP1|SOCS1|ITM2A|CD96|RPL11|EML4|KLF2|TMC8|PABPC1|FOXP1|BIN1|TC2N|BCL11B|RPS8|PDE3B|RIPOR2|TMC6|RPL5|LAT|SMCHD1|RHOH|IL16|AAK1|RNF125|CD6|COMMD6|PIK3R1|ITK|RPS29|TSTD1|SUSD3|ODF2L|CYTH1|RCAN3|GALM|ZC3HAV1|CMPK1|RPLP2|ST3GAL1|SLC25A45|PAG1|SIT1|THEMIS|RBL2|CNOT6L|CHD3|RPL27A|RPL31|TBC1D4|RGL4|RPL27|INPP4B|ZNF331|IL4R|GATA3|SCML4|HELB|LINC00861|ICOS|CAMK4|ATM|RASGRP1|SIRPG|LEPROTL1|CREM|RPL35|PRMT2|GPR171|CD40LG|ZNF101|CCDC57|RPS17|TUT4|ANXA2R|CD28|DGKA|TRAF1|TRAT1|TNFRSF25|LDLRAP1|RPSA|RPL37|TESPA1|TTC39C|GPR82|SHISAL2A|CD5|TMEM204|TMEM63A|CYLD|NIPAL3|IL27RA|RPL39|AQP3|PCED1B|ANK3|PLK3|ZC3H12D|GALT|P2RY10|DPP4|RPS20|BICDL1|SERINC5|RPS14|P2RY8|TNFRSF4|GRAMD1A|RPL17|TSHZ2|FLT3LG|SUPT3H	up
HAY_BONE_MARROW_NEUTROPHIL				-0.4266		436	SRGN|CYBA|SH3BGRL3|S100A4|TYROBP|STK17B|LCP1|GMFG|MS4A6A|ANXA1|MCL1|KCTD12|CD163|KLF6|PLXDC2|OGFRL1|DUSP1|EMB|RGS2|MYH9|C1orf162|SLC11A1|TYMP|TSPO|CTSZ|CTSH|GLIPR1|CAPG|CYBB|ACTR2|FGL2|AHNAK|SAMSN1|TGFB1|NCF1|GRN|CXCL8|PYCARD|CARD16|CSF3R|GNAI2|SKAP2|ARHGAP26|MFSD1|MSN|CD44|TLR2|DOCK2|CD14|P2RY13|IRAK3|CCNL1|FGD4|ATP5F1E|CKLF|LY86|IFNGR1|MT-CO1|ACSL1|CD302|ABRACL|IGSF6|CLEC12A|CASP1|CD55|ETS2|CNPY3|ENTPD1|TFEC|PADI2|DPYD|CSTA|C4orf48|PLAUR|NAIP|MOB1A|MNDA|ADA2|IVNS1ABP|TNFSF13B|KLF4|PTGS2|PLEC|FPR1|HACD4|OTULINL|CD93|SELL|STXBP2|STAB1|RAB11FIP1|PRKCB|LENG8|CLEC4E|LRRK2|RILPL2|PSTPIP1|NCF4|ALOX5|EHBP1L1|IL17RA|MT-ND3|RAB27A|SOAT1|SLC15A3|ITGAM|PLBD1|RBM47|PLXND1|ATP6V0B|EREG|RASSF2|CLEC5A|MPEG1|KYNU|CD33|PTAFR|PRRG4|S100A9|AGO4|TET2|SERF2|PRAM1|LYST|UQCR11|NCF2|S100A8|AGTRAP|TMSB10|THBS1|LRMDA|SERPINB1|WDR26|NAGA|ACSL4|SIRPB1|GAA|GLIPR2|ATP5MG|APOBR|ATP11A|FAM102B|FBP1|PHC2|STX11|JDP2	up
HAY_BONE_MARROW_NK_CELLS				-0.532918		348	CCL4|ARHGDIB|HLA-E|HCST|CORO1A|ITGB2|PFN1|CCL3|CD53|RNF213|GZMA|RAC2|NKG7|HLA-F|IFITM2|CFLAR|B2M|CTSC|RUNX3|RSRP1|PSME1|KLRB1|MYO1F|WIPF1|CD7|UCP2|CST7|PRPF38B|ARPC2|PSMB9|CAP1|CTSW|PIP4K2A|AKNA|ADGRE5|PRKCH|TBC1D10C|MBP|GZMM|PAXX|IL2RG|CD247|SYTL3|JAK1|ARHGAP30|BIN2|CEMIP2|AOAH|SIGIRR|BTN3A2|HAVCR2|APOBEC3G|OSTF1|EFHD2|CDC42SE1|SKAP1|SIPA1|ITGAL|GPR65|PCSK7|GNPTAB|CASP8|SCP2|DDIT4|CBLB|GNLY|TAPBP|TES|RASSF5|MYL12A|DENND2D|RNF166|YPEL3|RPS6KA1|CX3CR1|ZBTB16|ARHGAP9|MYL12B|PYHIN1|ACTR3|SAMD3|SASH3|IFI16|DOK2|KLRD1|CD300A|PRF1|VPS37B|CLIC3|STAT4|RBM39|PPP1R18|RHOF|MATK|C1orf56|SLC9A3R1|IL2RB|APOL6|DIP2A|IRF1|ZAP70|XCL2|GCHFR|SYTL1|ITGB7|EIF3G|CFL1|AUTS2|NFATC2|ADRB2|ARL6IP5|GSAP|TRAPPC1|SH2D2A|SPON2|PRKACB|GNG2|STK10|MLLT6|EOMES|IL12RB1|PTGDR|ABCB1|GFOD1|PTGER2|NDUFB2|XCL1|TRGC1|DGKZ|CHST12|SLA2|APOBEC3H|PTPN4|SCLT1|TXK|DTHD1|HENMT1|MYBL1|TNFRSF18|ZBP1|TSEN54|PLEKHF1|GZMB|ARPC4|KLRC1|PRR5|ADAM8|CAPN12|FASLG|MCTP2|HLA-A|TPST2|LLGL2|TBX21	up
HU_FETAL_RETINA_MICROGLIA				-0.800792		370	SRGN|CD74|TMSB4X|CYBA|HLA-DRA|PTPRC|HLA-DPA1|ZFP36L2|RGS1|HLA-DRB1|LAPTM5|ARHGDIB|HLA-E|HCST|TYROBP|FYB1|CORO1A|ITGB2|C1QA|AIF1|C1QB|ARPC1B|CD37|PFN1|MBNL1|C3|IKZF1|AKAP13|CTSS|COTL1|CD53|RGS10|C1QC|LCP1|HCLS1|GMFG|DNAJB1|RNF213|SMAP2|HSPA1B|SAT1|VAMP8|APBB1IP|SGK1|HLA-DMA|CCL4L2|FCER1G|CTSB|TXNIP|SLA|LSP1|SORL1|SP100|MS4A7|KCTD12|DOCK8|RNASET2|KLF6|PLXDC2|SAMHD1|STK4|OGFRL1|NPC2|VSIR|B2M|DUSP1|CTSC|NFKBIA|FCGR2A|S100A11|GPSM3|CD84|RGS2|CD83|MYH9|OLR1|CSF1R|CAPZB|GPR183|HLA-DMB|TGFBR2|EVI2B|TYMP|MEF2C|GLIPR1|HLA-B|CYBB|FCGR3A|MYO1F|ALOX5AP|A2M|LST1|WAS|SRGAP2|ARPC3|NCKAP1L|INPP5D|TREM2|CSF2RA|ACTR2|FGL2|SH3KBP1|RCSD1|GIMAP4|GPR34|CLEC7A|PLD4|UCP2|SH3BGRL|LCP2|SAMSN1|GRN|ARPC2|CD4|CXCL8|ARHGAP45|TNFRSF1B|ARRB2|LGALS9|PYCARD|GLRX|LAIR1|LPAR6|LPCAT2|ZFP36L1|CSF3R|MGAT4A|CAP1|NR4A2|GNAI2|SKAP2|MIS18BP1|PREX1|MFSD1|PIP4K2A|MSN|IL13RA1|MAF|SLCO2B1|PARVG|DOCK2|CD14|ELF1|SPI1|P2RY13|PLEK|RNASE6|ST6GAL1|TBXAS1|TRIM38|CCNL1|PARP14|ARHGAP30|FGD2|IL10RA|TAGAP|BIN2|METTL7A|CXCL16|LY86|RAP1A|IFNGR1|AOAH|C3AR1|GLUL|ADAM28|SFMBT2|IGSF6|HAVCR2|GRK2|KLF2|ARHGAP4|RGS19|CASP1|PABPC1|OSTF1|EFHD2|DOCK10|RHBDF2|SIPA1|BIN1|DOCK4|ETS2|VSIG4|LILRB4|FMNL3|CNPY3|ENTPD1|EVI2A|ADAP2|TMC6|SELPLG|IER5|ABI3|RAP1B|CYTH4|PALD1|TAPBP|LYN|HERPUD1|MYL12A|PLSCR1|PLAUR|LAT2|ITGAX|MOB1A|MNDA|CMTM7|RPS6KA1|CMTM6|SYK|SYNGR2|CX3CR1|IRF8|ARHGAP9|SIGLEC10|FPR1|CD86|FCGR1A|ANXA11|OTULINL|SUSD3|ACTR3|ZFP36|PLCB2|CST3|RHOA|ITSN2|IFI16|ARHGAP25|STXBP2|IPCEF1|LPXN|STAB1|MGST2|C12orf75|CD300A|B3GNT5|NCF4|ALOX5|KIAA0930|RHOG|PPP1R18|OLFML3|ADORA3|ATP8B4|LIPA|ITGAM|RB1|PPP1R15A|PRKCD|MKNK1|ITPR2|ARHGAP27|AP1B1|MPEG1|GNB4|IL6R|PTAFR	up
LAKE_ADULT_KIDNEY_C24_ENDOTHELIAL_CELLS_AEA_AND_DVR				-0.451887		151	SRGN|CD74|TMSB4X|HLA-DRA|HLA-DRB1|HLA-E|MBNL1|AKAP13|SP100|KCTD12|HSPH1|MACF1|IFITM2|B2M|DUSP1|NFKBIA|RPS6|MYH9|MEF2C|HLA-B|TPM3|A2M|AHNAK|ELMO1|YWHAB|ARHGAP26|RPL11|PABPC1|IFITM3|DOCK4|RPL5|UTRN|DPYD|MYL12A|PECAM1|ARGLU1|MYL12B|CD93|FCHSD2|RHOA	up
LAKE_ADULT_KIDNEY_C26_MESANGIAL_CELLS				-0.362738		171	TMSB4X|HLA-E|DNAJB1|HSPA1B|DOCK8|PLXDC2|ETS1|USP53|HSPH1|B2M|DUSP1|NFKBIA|MYH9|MEF2C|A2M|AHNAK|ZEB2|ZFP36L1|NKTR|EPB41L2|ROCK1|IGFBP7|DOCK4|CPM|FRMD4A|CBLB|UTRN|POSTN|DPYD|MGP|ZBTB16|ARGLU1|ELL2|FCHSD2|TBC1D1|JUN|ITGA1|HSPB1|INPP4B|GATA3|ITPR1|RASAL2|MAML3|WNK1|ENG|AKAP9|MAP3K5|TNS3|SLCO3A1|HERC1	up
MANNO_MIDBRAIN_NEUROTYPES_HENDO				-0.372078		845	SRGN|TMSB4X|CYBA|ZFP36L2|FKBP5|TSC22D3|IL32|ARPC1B|PFN1|GMFG|ANXA1|MCL1|GZMA|SAT1|SGK1|TXNIP|FXYD5|KLF6|ETS1|USP53|NPC2|IFITM2|CFLAR|B2M|DUSP1|FCGR2A|MYH9|GIMAP7|TGFBR2|PIK3IP1|MEF2C|CLEC2B|A2M|INPP5D|SMARCA2|WIPF1|RCSD1|GIMAP4|AHNAK|LCP2|TGFB1|CASP4|GRN|CD4|CXCL8|CD27|TNFRSF1B|LGALS9|GLRX|PRDM1|ARHGAP18|LPAR6|ZFP36L1|GNAI2|PREX1|PICALM|MSN|SLCO2B1|ARHGEF1|PRKCH|RGCC|ELF1|GIMAP1|ST6GAL1|ISG15|TRIM38|TSPAN14|JAK1|CCNL1|PARP14|PLCG2|XAF1|CEMIP2|ITM2A|TNFRSF14|PDK4|CARD8|IGFBP7|FOXN3|KLF2|DENND3|CASP1|OSTF1|IFITM3|RHBDF2|CD55|ETS2|FMNL3|WASF2|ENTPD1|RPS6KA3|DAB2|TMC6|IFI44L|GPCPD1|UTRN|VASH1|PALD1|TES|PDE4B|B4GALT1|HERPUD1|MYL12A|PLSCR1|PLAUR|TM6SF1|PDGFB|IFI44|IVNS1ABP|SYNGR2|IQGAP2|KLF4|MGAT1|PTGS2|KLHL6|PECAM1|MYL12B|RNF144B|VAMP5|ELL2|FLI1|ANXA11|APRT|CD93|ARAP2|ZFP36|RHOA|ITSN2|IFI16|STXBP2|STAB1|MGST2|GBP4|ZC3HAV1|RASSF3|PLIN2|NPIPB5|PMAIP1|ST3GAL1|PGGHG|TCIRG1|CLDN5|JUN|CXCL2|ITGA1|SH3TC1|TMOD3|FRMD4B|STAT6|FAM78A|HSPB1|FGR|GIMAP6|MFNG|APOLD1|SMAD7|CDKN2B|TBC1D4|ID3|IRF1|LIPA|PIEZO1|LRRC8C|IL4R|MALT1|C1orf54|PLXND1|LYL1|VWF|ITPRIPL2|IFI27|CREM|RBP1|NMI|CTHRC1|RASGRP2|SNAP23|SQOR|PRKD3|SEL1L3|STOM|TAX1BP3|KLHL5|ANXA2R|CD82|SOD2|LUZP1|LDLRAP1|CAVIN2|ABCG2|ENG|ICAM2|TTN|EVA1B|IFI35|MCF2L|ELOVL1	up
MANNO_MIDBRAIN_NEUROTYPES_HMGL				-0.715529		552	SRGN|CD74|CYBA|PTPRC|ZFP36L2|FKBP5|RGS1|LAPTM5|CCL4|ARHGDIB|HCST|TYROBP|FYB1|ITGB2|C1QA|C1QB|ARPC1B|CD37|APOC1|C3|IKZF1|CTSS|CCL3|CD53|C1QC|STK17B|LCP1|HCLS1|GMFG|CD69|DNAJB1|RNF213|TNFAIP3|CD48|SAT1|VAMP8|APBB1IP|SGK1|FCER1G|CTSB|TXNIP|SLA|SORL1|MS4A7|KCTD12|CD163|DUSP2|DOCK8|CYTIP|RNASET2|REL|PLXDC2|SAMHD1|ANKRD44|HSPH1|OGFRL1|NPC2|B2M|DUSP1|CTSC|NFKBIA|FCGR2A|IL7R|IL1B|CD84|CD83|OLR1|RUNX3|TRIM22|CSF1R|CAPZB|GPR183|TGFBR2|EVI2B|PIK3IP1|TYMP|MEF2C|CTSH|GLIPR1|CAPG|CYBB|FCGR3A|MYO1F|ALOX5AP|A2M|NCKAP1L|INPP5D|TREM2|IL18|FGL2|HSPA6|WIPF1|RCSD1|GIMAP4|GPR34|CLEC7A|PLD4|UCP2|SAMSN1|CASP4|GRN|CD4|CXCL8|ARHGAP45|TNFRSF1B|PTGER4|ARRB2|PYCARD|GLRX|PRDM1|LAIR1|LPAR6|LPCAT2|RASGEF1B|NLRP3|ZFP36L1|CSF3R|NR4A2|GPRIN3|SKAP2|ARHGAP26|MFSD1|CD44|IL13RA1|MAF|SLCO2B1|PARVG|MBP|CD14|ELF1|SPI1|P2RY13|PLEK|ADPGK|RNASE6|ST6GAL1|TRIM38|CD68|CORO1B|PARP14|FGD2|TAGAP|PLCG2|BIN2|METTL7A|LY86|XAF1|IFNGR1|PDK4|C3AR1|PTK2B|MAP3K8|ADAM28|FOXN3|SFMBT2|IGSF6|HAVCR2|POU2F2|KLF2|TMC8|DENND3|ARHGAP4|RGS19|CASP1|OSTF1|EFHD2|RHBDF2|BIN1|DOCK4|ETS2|VSIG4|LILRB4|GPR65|CNPY3|RASAL3|WASF2|ENTPD1|EVI2A|ADAP2|DAB2|BIRC3|SELPLG|TFEC|IER5|SCIN|PTPN6|ABI3|CYTH4|PALD1|FERMT3|LYN|IL16|B4GALT1|BCL2A1|HERPUD1|PLSCR1|ADCY7|PLAUR|NAIP|LAT2|RNF125|MNDA|TM6SF1|GYPC|MS4A4A|SYK|SYNGR2|CX3CR1|IRF8|PTGS2|ELL2|SPINT2|FPR1|CD86|FCGR1A|PTPN18|FLI1|ANXA11|BMP2K|ZFP36|PLCB2|RREB1|SASH3|ITSN2|IFI16|MAFB|ARHGAP25|STXBP2|DNAJA4|IPCEF1|STAB1|MGST2|DOK2|C12orf75|ZC3HAV1|ARHGEF6|RASSF3|PMAIP1|B3GNT5|PGGHG|LRRK2|GAB3|RILPL2|NCF4|ALOX5|CXCL2|PAG1|RHOG|IL17RA|OLFML3|STAT6|HSPB1|SLC15A3|STAT5A|MFNG|JAK3|ADORA3|ATP8B4|IRF1|LIPA|SLC7A7|PIEZO1|LRRC8C|IL4R|MALT1|C1orf54|RBM47|PPP1R15A|MKNK1|ITPRIPL2|ITPR2|OAS1|CREM|AP1B1|UBA7|MPEG1|BTK|GNB4|NFATC2|IL6R|PTAFR|VAV1|LYST|STOM|NCF2|SOD2|CPED1|ARRDC2|TLR1|LPAR5|NAGA|MAP3K5|KCNK6|RUNX1|SLC9A9|TRPV2|ELOVL1|RPS6KA4|DRAM2|MERTK|SCAMP2|BLNK|TLR7|APOBR|SLC1A5|TMEM63A|MLKL|STX11|CCR1|IL27RA|ACSL5|PIK3CG|YPEL2|DNAJB4|FCGR1B|CARD11|APOC2|RASSF4|DEPTOR	up
MURARO_PANCREAS_ENDOTHELIAL_CELL				-0.321506		349	SRGN|CXCR4|ZFP36L2|ARHGDIB|HLA-E|GMFG|SGK1|ETS1|MACF1|IFITM2|MYH9|GIMAP7|TGFBR2|MEF2C|HLA-B|A2M|SH3KBP1|GIMAP4|ARPC2|PRDM1|LPAR6|SKAP2|PREX1|MSN|RGCC|TSPAN14|JAK1|RAP1A|IGFBP7|IFITM3|DOCK4|ETS2|FMNL3|DAB2|FRMD4A|CBLB|ABI3|UTRN|VASH1|ST8SIA4|PDGFB|PECAM1|MYL12B|RCC2|CD93|IFI16|GBP4|TBC1D1|RILPL2|ITGA1|PPP1R18|S100A13|CTNNB1|SMAD7|ID3|FABP5|LRRC8C|IL4R|RB1|MMP2|VWF|RFLNB|ITPRIPL2|ATP1B3|IFI27|CFL1|SNAP23|STOM|F2R|SPON2|TMSB10|THBS1|ERBIN|MPRIP|LUZP1|GIMAP8|MCF2L|HDAC7|RASA4|NLRC3	up
RUBENSTEIN_SKELETAL_MUSCLE_B_CELLS				-0.689213		171	CD74|CYBA|HLA-DRA|PTPRC|CXCR4|HLA-DPA1|HLA-DPB1|HLA-DRB1|TSC22D3|LAPTM5|HLA-DQB1|CD52|HLA-DQA1|CD37|CTSS|CD53|GMFG|CD69|CD48|HLA-DMA|RNASET2|RAC2|RPL36A|STK4|RPS6|CD83|C1orf162|RSRP1|TRIM22|GPR183|EEF1D|EVI2B|EEF1B2|ALOX5AP|ARPC3|CLK1|LIMD2|LTB|ARHGAP24|CASP4|NCF1|RPL22|CARD16|TBC1D10C|RPS10|LY86|MT-CO1|RPL11|PABPC1|OSTF1|RPS8|UBA52|GTF3A|RPL5|GAPT|RHOH|B4GALT1|CMTM6|IRF8|RPS29|PFDN5|ACTR3|SELL|ITSN2|RPLP2|CALHM6|C1orf56|RPS4Y1|RPL27A|RPL27|PLAC8	up
RUBENSTEIN_SKELETAL_MUSCLE_MYELOID_CELLS				-0.622601		341	SRGN|CD74|TMSB4X|CYBA|HLA-DRA|PTPRC|HLA-DPA1|HLA-DPB1|HLA-DRB1|TSC22D3|SH3BGRL3|S100A4|LAPTM5|ARHGDIB|HCST|CD52|TYROBP|FYB1|CORO1A|ITGB2|AIF1|ARPC1B|CD37|PFN1|LYZ|CTSS|CCL3|COTL1|CD53|RGS10|CDC42|LCP1|HCLS1|GMFG|DNAJB1|MS4A6A|MCL1|CD48|SMAP2|SAT1|VAMP8|HLA-DMA|FCER1G|CTSB|LSP1|FXYD5|MS4A7|DUSP2|RNASET2|SAMHD1|RPL36A|SLC25A6|NPC2|DUSP1|NFKBIA|S100A11|IL1B|IER3|GPSM3|RGS2|CD83|C1orf162|CAPZB|VMP1|TYMP|TSPO|EEF1B2|CTSZ|CTSH|GLIPR1|CLEC2B|TPM3|CYBB|FCGR3A|LST1|ARPC3|CSF2RA|LIMD2|ACTR2|FGL2|CAPZA1|CLEC7A|UCP2|CASP4|ARPC2|CXCL8|ARRB2|PYCARD|GLRX|CARD16|NR4A2|CD44|CD14|SPI1|PLEK|RNASE6|SERPINA1|TBXAS1|CD68|ATP5F1E|IL10RA|CKLF|LY86|RAP1A|MT-CO1|RPL11|ABRACL|IGSF6|CASP1|PABPC1|OSTF1|EFHD2|CDC42SE1|JAML|CD55|UBA52|BCL2A1|HERPUD1|CSTA|PLSCR1|C4orf48|PLAUR|MOB1A|LRRFIP1|MNDA|COMMD6|PTP4A2|C5AR1|CMTM6|TNFSF13B|KLF4|RPS29|FPR1|RGS18|FCGR1A|PFDN5|ACTR3|ZFP36|CST3|STXBP2|RPLP2|PILRA|CALHM6|CRIP1|RHOG|PPP1R18|RPS4Y1|IFI30|YBX1|RPL27|PLBD1|PLAC8|PPP1R15A|ATP6V0B|ATP1B3|SLC31A2|MPEG1|BLOC1S1|CFL1|S100A9|SERF2|SLC25A5|LYST|S100A8|TMSB10|OST4|SUB1|SERPINB1|HIGD2A|SOD2|HCK	up
RUBENSTEIN_SKELETAL_MUSCLE_NK_CELLS				-0.629118		221	SRGN|TMSB4X|CYBA|PTPRC|ZFP36L2|TSC22D3|SH3BGRL3|S100A4|LAPTM5|CCL4|ARHGDIB|CCL5|HCST|CD52|TYROBP|FYB1|CORO1A|ITGB2|ARPC1B|CD37|PFN1|CCL3|CD53|CDC42|LCP1|GMFG|CD69|EVL|ANXA1|CD48|GZMA|VAMP8|FCER1G|ETS1|RAC2|NKG7|STK4|IFITM2|B2M|CTSC|GPSM3|C1orf162|CAPZB|PSME1|CLEC2B|TPM3|KLRB1|FCGR3A|CD99|ALOX5AP|ARPC3|LIMD2|CD7|GZMH|GIMAP4|UCP2|CST7|CASP4|ARPC2|GLRX|LCK|PSMB9|CAP1|CTSW|MSN|PPP2R5C|TBC1D10C|GZMM|PAXX|IL2RG|CD247|PLEK|JAK1|ATP5F1E|CKLF|BIN2|MT-CO1|ABRACL|PABPC1|OSTF1|CDC42SE1|GPR65|SCP2|DDIT4|PSME2|RAP1B|GNLY|MYL12A|PTP4A2|RPS29|TMA7|HMGN1|PYHIN1|ACTR3|SAMD3|DOK2|KLRD1|C12orf75|PRF1|CCND3|CLIC3|JUN|PPP1R18|C1orf56|IL2RB|YWHAZ|RPL27|PLAC8|XCL2	up
RUBENSTEIN_SKELETAL_MUSCLE_PCV_ENDOTHELIAL_CELLS				-0.451886		224	CD74|TMSB4X|HLA-DRA|HLA-DPA1|ZFP36L2|HLA-DPB1|HLA-DRB1|HLA-DQB1|HLA-E|HLA-DQA1|SAT1|HLA-DMA|FXYD5|KCTD12|RPL36A|NPC2|IFITM2|CTSC|NFKBIA|RPS6|MYH9|GIMAP7|TGFBR2|HLA-B|CLEC2B|TPM3|GIMAP4|RPL22|GNAI2|OCIAD2|GIMAP1|ITM2A|RPL11|KLF2|IFITM3|FOXP1|ETS2|RPS8|PSME2|MYL12A|PLSCR1|LRRFIP1|COMMD6|SYNE2|KLF4|FLI1|PFDN5|CD93|IFI16|MGST2|GBP4|HSPB1|RPS4Y1|GIMAP6|RPL31|YBX1|ID3|FABP5	up
RUBENSTEIN_SKELETAL_MUSCLE_T_CELLS				-0.629267		177	TMSB4X|CYBA|PTPRC|CXCR4|ZFP36L2|TSC22D3|SH3BGRL3|LAPTM5|ARHGDIB|HCST|CD52|IL32|FYB1|CORO1A|ARPC1B|CD37|PFN1|CD2|COTL1|CD3D|GMFG|CD69|EVL|CD48|FXYD5|CD3E|CD3G|ETS1|RPL36A|IL7R|RPS6|EEF1D|EEF1B2|LIMD2|TRAF3IP3|LTB|CD7|GIMAP4|RPL22|LCK|CD44|PPP2R5C|ISG20|OCIAD2|IL2RG|RPS10|RPL11|ABRACL|PABPC1|CDC42SE1|RPS8|UBA52|RPL5|COMMD6|RPS29|TMA7|HMGN1|PFDN5|APRT|ACTR3|SELL|RPLP2|CRIP1|C1orf56|RPS4Y1|RPL27A|RPL31|RPL27|PLAC8	up
TRAVAGLINI_LUNG_ALVEOLAR_FIBROBLAST_CELL				-0.395196		149	SRGN|S100A4|ANXA1|SAT1|PLXDC2|SAMHD1|USP53|MACF1|DUSP1|A2M|CD8A|UCP2|CASP4|NABP1|SRGAP1|ELMO1|SERPINB9|CD44|CD14|RGCC|METTL7A|DOCK4|SPINT2|COL8A1|OLFML3	up
TRAVAGLINI_LUNG_CAPILLARY_INTERMEDIATE_1_CELL				-0.556428		152	CD74|FKBP5|HLA-DRB1|TSC22D3|S100A4|HLA-DQB1|HLA-DQA1|IL32|DNAJB1|ANXA1|HLA-DRB5|SGK1|RNASET2|IL7R|CD83|RSRP1|PIK3IP1|TYMP|HLA-B|RCSD1|ZFP36L1|PREX1|ISG20|CD14|RGCC|TBXAS1|IFNGR1|WASF2|PALD1|SAMD9L|PDGFB|SYNGR2|PLIN2|CCND3|MXD4|ITGA1|CDKN2B|IRF1|ZNF331|PLAGL1|PPP1R15A|RASAL2	up
TRAVAGLINI_LUNG_CLASSICAL_MONOCYTE_CELL				-0.619937		263	S100A4|TYROBP|LYZ|CTSS|COTL1|STK17B|MS4A6A|MCL1|SAT1|FCER1G|KCTD12|CD163|PLXDC2|NPC2|FCGR2A|C1orf162|VMP1|SLC11A1|EVI2B|TYMP|TSPO|MEF2C|CYBB|MYO1F|ACTR2|FGL2|AHNAK|CLEC7A|NCF1|CD4|TNFRSF1B|ZEB2|ARRB2|LGALS9|PYCARD|CARD16|NLRP3|CSF3R|SKAP2|MIS18BP1|PICALM|MFSD1|IL13RA1|TLR2|CD14|SPI1|P2RY13|RNASE6|SERPINA1|IRAK3|FGD4|FGD2|METTL7A|LY86|IFNGR1|AOAH|ACSL1|POU2F2|USP15|CLEC12A|CASP1|PABPC1|TGFBI|EFHD2|ETS2|ENTPD1|SPTLC2|PRKAG2|TFEC|LYN|RNF149|DPYD|CSTA|C4orf48|MNDA|C5AR1|TNFSF13B|SYK|KLF4|PECAM1|RNF144B|PLEC|FPR1|CD86|CD93|CST3|SLC8A1|MAFB|STXBP2|RASSF3|TNFSF10|LRRK2|PILRA|EHBP1L1|KIAA0930|IL17RA|TNFAIP2|FGR|IFI30|PELI1|ITGAM|PLBD1|SLC7A7|HRH2|NOTCH2|RBM47|ATP6V0B|SCIMP|RASSF2|USP3|MPEG1|KYNU|IL6R|CD33|S100A9|AGO4|TET2|SERF2|PRAM1|NCF2|S100A8|AGTRAP|APAF1|TMSB10|THBS1|ADGRE2|NUMB|HCK|NUDT16|CCR2|LRRC25|PHC2|JDP2|CCR1|RPLP1|TET3|JMJD1C|RNASE2|RAB31|FAM120A|CPVL|IQGAP1|CD1D|ROGDI|FCN1	up
TRAVAGLINI_LUNG_EREG_DENDRITIC_CELL				-0.44285		566	SRGN|CD74|HLA-DRA|HLA-DPA1|FKBP5|HLA-DPB1|HLA-DRB1|HLA-DQB1|HLA-DQA1|TYROBP|AIF1|LYZ|AKAP13|COTL1|RGS10|C1QC|HCLS1|MS4A6A|TNFAIP3|MCL1|HLA-DRB5|SAT1|VAMP8|SGK1|HLA-DMA|FCER1G|CTSB|MTRNR2L8|SORL1|MS4A7|KCTD12|CD163|REL|SFPQ|PLXDC2|USP53|NPC2|DUSP1|FCGR2A|S100A11|IL1B|IER3|RGS2|CD83|C1orf162|OLR1|CSF1R|GPR183|HLA-DMB|SLC11A1|TYMP|CTSZ|CTSH|GLIPR1|TPM3|CYBB|A2M|LST1|CSF2RA|ACTR2|FGL2|AHNAK|CLEC7A|LCP2|SAMSN1|CD4|CXCL8|ZEB2|ARRB2|ARHGAP18|LPCAT2|NLRP3|ZFP36L1|SERPINB9|NR4A2|GNAI2|DDX3X|SKAP2|PICALM|MFSD1|AREG|CD44|IL13RA1|SEMA4D|SKIL|SLCO2B1|TLR2|CD14|RGCC|MSR1|SPI1|PLEK|RNASE6|IRAK3|TBXAS1|EPB41L2|FGD4|ATP5F1E|PSTPIP2|CXCL16|IFNGR1|C3AR1|ACSL1|GLUL|MAP3K8|IGSF6|HAVCR2|TGFBI|DOCK10|IFITM3|ETS2|DSE|VSIG4|ENTPD1|F13A1|IER5|FCGR2B|PDE4B|SUSD6|RNF149|DPYD|ST8SIA4|BCL2A1|CSTA|PLSCR1|C4orf48|PLAUR|LAT2|CCDC88A|ITGAX|LRRFIP1|ADA2|IVNS1ABP|C5AR1|CMTM6|TNFSF13B|MS4A4A|ATP2B1-AS1|KLF4|ELL2|PLEC|SPINT2|FPR1|CD86|FCGR1A|CD93|CD58|CST3|MAFB|STAB1|SLC43A2|PRMT9|SLC20A1|B3GNT5|CLEC4E|NFKB1|RILPL2|CXCL2|SHTN1|SOAT1|CTNNB1|FGR|YWHAZ|IFI30|PIK3R5|PKIB|ID3|ZNF331|HRH2|MALT1|C1orf54|RB1|KTN1|RBM47|HLA-DOA|ATP6V0B|EREG|SLC1A3|ATP1B3|SLC31A2|RASSF2|CREM|AP1B1|CCL20|BAZ1A|CLEC5A|CXCL3|KYNU|IL6R|KDM6B|CH25H|PTAFR|SERF2|NCF2|TMSB10|THBS1|ADGRE2|SOD2|HCK|ETV6|ENG|TLR1|ARPC5|TNFSF8|RUNX1|G0S2	up
TRAVAGLINI_LUNG_MACROPHAGE_CELL				-0.455261		198	CD74|HLA-DRB1|HLA-DQB1|HLA-DQA1|TYROBP|C1QA|C1QB|APOC1|LYZ|CTSS|C1QC|HLA-DRB5|FCER1G|CTSB|MS4A7|CD163|PLXDC2|NPC2|CTSC|FCGR2A|S100A11|IL1B|C1orf162|OLR1|SLC11A1|TYMP|TSPO|CTSH|CAPG|CYBB|ALOX5AP|TREM2|GRN|CXCL8|RASGEF1B|SLCO2B1|RGCC|MSR1|ISG15|SERPINA1|CXCL16|C3AR1|ACSL1|GLUL|IGSF6|TGFBI|VSIG4|DAB2|CNDP2|BCL2A1|CSTA|PLSCR1|PLAUR|CCDC88A|MS4A4A|KLF4|PLEC|FPR1|CST3|SLC43A2|PILRA|CXCL2|TNFAIP2|HSPB1|ALDH2|SLC15A3|YBX1|SLC7A7|FABP5	up
TRAVAGLINI_LUNG_NEUTROPHIL_CELL				-0.406789		319	SRGN|FKBP5|TYROBP|CORO1A|CTSS|HCLS1|RNF213|TNFAIP3|MCL1|SMAP2|SAT1|SLA|SORL1|ANKRD44|VSIR|IFITM2|DUSP1|EMB|FCGR2A|S100A11|RGS2|SLC11A1|HLA-B|MYO1F|ALOX5AP|WAS|CLEC7A|LCP2|SAMSN1|NCF1|CXCL8|ARRB2|CSF3R|GNAI2|PREX1|ARHGEF1|TLR2|SPI1|P2RY13|IL2RG|FAM107B|IRAK3|FGD4|ATP5F1E|ACSL1|POU2F2|KLF2|DENND3|CDC42SE1|JAML|IFITM3|ENTPD1|TAPBP|SMCHD1|PADI2|RNF149|B4GALT1|BCL2A1|C4orf48|PLAUR|ITGAX|MNDA|YPEL3|C5AR1|PTGS2|ARHGAP9|FPR1|TMA7|RGS18|TSTD1|CYTH1|SELL|RASSF3|CLEC4E|FGD3|PGGHG|LRRK2|NCF4|DDX17|IL17RA|MX2|DOCK11|PLXNC1|PELI1|RBM47|KDM6B|S100A9|PAN3|ATG16L2|NCF2|S100A8|TMCC3|NBEAL2|SOD2|ABTB1	up
TRAVAGLINI_LUNG_NONCLASSICAL_MONOCYTE_CELL				-0.611457		176	TYROBP|CTSS|COTL1|SAT1|FCER1G|MS4A7|NPC2|DUSP1|S100A11|C1orf162|CSF1R|VMP1|SLC11A1|TYMP|CYBB|FCGR3A|LST1|FGL2|CLEC7A|CD4|TNFRSF1B|ZEB2|LGALS9|SPI1|P2RY13|ISG15|SERPINA1|IRAK3|TBXAS1|TSPAN14|FGD2|CXCL16|SFMBT2|POU2F2|CLEC12A|RGS19|CASP1|IFITM3|ETS2|PTPN6|ABI3|UTRN|LYN|BCL2A1|ITGAX|C5AR1|CMTM6|TNFSF13B|KLF4|MGAT1|PECAM1|RNF144B|SIGLEC10|CD86|RGS18|CST3|MAFB|STXBP2|ATP1A1|CD300A|MYO1G|TNFSF10|PILRA|TCIRG1|EHBP1L1|KIAA0930|PAG1|THEMIS2|UNC93B1|FGR|SLC7A7|SCIMP|SH3BP2|ATP1B3|OAS1|SLC31A2|PIK3AP1|MPEG1|KYNU|PRAM1|LYST|NCF2|ADGRE2|HCK|RNPEP|NAGA|VMO1|LRRC25|RHOC|BID	up
TRAVAGLINI_LUNG_OLR1_CLASSICAL_MONOCYTE_CELL				-0.347181		708	SRGN|FKBP5|TYROBP|AIF1|PFN1|LYZ|CTSS|CCL3|CD53|RGS10|LCP1|HCLS1|TNFAIP3|MCL1|SAT1|FCER1G|CTSB|SLA|MTRNR2L8|MS4A7|KCTD12|CD163|SFPQ|NPC2|CFLAR|DUSP1|NFKBIA|FCGR2A|S100A11|IL1B|IER3|CD83|MYH9|OLR1|GPR183|SLC11A1|TYMP|CTSH|CYBB|ALOX5AP|LST1|CSF2RA|ACTR2|CLEC7A|LCP2|SAMSN1|CASP4|CXCL8|TNFRSF1B|ZEB2|NABP1|ARRB2|LAIR1|NLRP3|ZFP36L1|CSF3R|SERPINB9|DDX3X|PICALM|MSN|CD44|IL13RA1|SKIL|TLR2|CD14|TNFAIP8|RGCC|SPI1|PLEK|FAM107B|ISG15|SERPINA1|IRAK3|JAK1|CCNL1|PARP14|ATP5F1E|CFD|ROCK1|PSTPIP2|CXCL16|C3AR1|ACSL1|MAP3K8|IGSF6|EML4|HAVCR2|CASP1|GBP2|TGFBI|EFHD2|DOCK10|IFITM3|CD55|ETS2|DSE|LILRB4|GPCPD1|PTPN2|FERMT3|PDE4B|LYN|SUSD6|DPYD|BCL2A1|CSTA|PLSCR1|PLAUR|LAT2|ITGAX|ADA2|IVNS1ABP|C5AR1|CMTM6|SYK|ATP2B1-AS1|PTGS2|RNF144B|SIGLEC10|ELL2|PLEC|FPR1|FCGR1A|EPSTI1|CD93|ACTR3|HNRNPA2B1|CD58|RHOA|MAFB|STXBP2|SLC43A2|ATP1A1|MYO1G|B3GNT5|CLEC4E|NFKB1|HNRNPA3|TCIRG1|RILPL2|CLDN5|EHBP1L1|CXCL2|PPP1R18|DDX60L|CTNNB1|TNFAIP2|FGR|SLC15A3|YWHAZ|MX2|IFI30|PIK3R5|PELI1|LRRC8C|IL4R|HAMP|NOTCH2|RBM47|PCNX1|PPP1R15A|FMN1|EREG|ITPRIPL2|SH3BP2|SLC1A3|ATP1B3|LILRB1|CCL20|BAZ1A|PIK3AP1|CLEC5A|CXCL3|GNB4|KYNU|IL6R|KDM6B|PTAFR|S100A9|GSAP|TET2|SERF2|SQOR|NCF2|S100A8|KLHL5|THBS1|ADGRE2|ERBIN|NUMB|SUB1|SERPINB1|SOD2|IRF7|HCK|TRAF1|ETV6|ADAM17|ADA|ENG|ARPC5|TNFSF8|RUNX1|ACSL4|GPR132|G0S2|SLAMF1|C1orf122|UBE2D3|TNS3|GBP1|GLIPR2|CHST11|BID|PTGER2|PHC2|TFRC|STX11|CCR1|ACSL5|BATF3|VASP|RANBP2|EPB41L3|ELK3|RPS9|PLK3|RASSF4|IFNGR2|OSM|THBD|GNG5|RAB31|GNA13|QPCT|AMPD3	up
ZHONG_PFC_MAJOR_TYPES_MICROGLIA				-0.71395		427	SRGN|CD74|CYBA|PTPRC|ZFP36L2|RGS1|TSC22D3|LAPTM5|CCL4|ARHGDIB|HLA-E|HCST|TYROBP|FYB1|CORO1A|ITGB2|C1QA|AIF1|C1QB|ARPC1B|CD37|PFN1|MBNL1|APOC1|C3|IKZF1|CTSS|CCL3|CD53|RGS10|C1QC|LCP1|HCLS1|GMFG|DNAJB1|RNF213|SMAP2|HSPA1B|SAT1|VAMP8|APBB1IP|SGK1|CCL4L2|FCER1G|CTSB|SORL1|SP100|MS4A7|KCTD12|DOCK8|BST2|RNASET2|KLF6|PLXDC2|NPC2|VSIR|IFITM2|B2M|DUSP1|CTSC|NFKBIA|FCGR2A|S100A11|IER3|GPSM3|CD84|RGS2|CD83|MYH9|OLR1|CSF1R|CAPZB|GPR183|VMP1|GLIPR1|HLA-B|CYBB|FCGR3A|MYO1F|ALOX5AP|A2M|LST1|WAS|NCKAP1L|INPP5D|TREM2|ACTR2|RCSD1|GIMAP4|GPR34|PLD4|UCP2|SAMSN1|GRN|CD4|TNFRSF1B|NABP1|ARRB2|PYCARD|GSTK1|LAIR1|LPAR6|LPCAT2|ZFP36L1|CSF3R|MGAT4A|CAP1|NR4A2|GNAI2|MIS18BP1|MFSD1|MSN|IL13RA1|MAF|SLCO2B1|PARVG|DOCK2|CD14|ELF1|P2RY13|PLEK|RNASE6|SERPINA1|TBXAS1|CD68|FGD2|IL10RA|TAGAP|BIN2|METTL7A|CXCL16|LY86|IFNGR1|AOAH|PDK4|C3AR1|GLUL|ADAM28|LTC4S|SFMBT2|IGSF6|HAVCR2|KLF2|ARHGAP4|RGS19|CASP1|OSTF1|RHBDF2|BIN1|DOCK4|VSIG4|LILRB4|FMNL3|CNPY3|WASF2|ENTPD1|EVI2A|ADAP2|DAB2|TMC6|SELPLG|FRMD4A|TFEC|PTPN6|ABI3|CYTH4|PALD1|TAPBP|LYN|IL16|HERPUD1|MYL12A|NAIP|LAT2|ITGAX|MNDA|CMTM7|TM6SF1|ADA2|GYPC|PDGFB|C5AR1|RPS6KA1|CMTM6|SYK|SYNGR2|ATP2B1-AS1|CX3CR1|IRF8|MGAT1|ARHGAP9|SIGLEC10|FPR1|CD86|FCGR1A|FLI1|ANXA11|OTULINL|ZFP36|PLCB2|SASH3|IFI16|STXBP2|IPCEF1|STAB1|MGST2|C12orf75|CD300A|B3GNT5|TCIRG1|NCF4|JUN|ALOX5|PAG1|RHOG|IL17RA|SCAF11|PPP1R18|OLFML3|FAM78A|SLC15A3|IFI30|ADORA3|ATP8B4|LIPA|ITGAM|SLC7A7|RB1|MKNK1|ITPR2|ATM|OAS1|AP1B1|CTSA|MPEG1|GNB4|IL6R|ADRB2|CH25H|PTAFR|SIGLEC8|VAV1|LYST|PTGS1|STOM	up

### Sheet: cluster01
pathway	pval	padj	log2err	ES	NES	size	leadingEdge	type
FAN_EMBRYONIC_CTX_BIG_GROUPS_GLIAL	2.70219e-20	6.79872e-19	1.16907	0.762576	2.80353	131	MT3|PTN|MT2A|DBI|CLU|TIMP1|PMP2|SCRG1|S100B|GPM6B|TPI1|SERPINE2|CD9|CD63|FABP7|NTRK2|LDHB|CPE|VIM|DAD1|ANXA5|CXCL14|PTPRZ1|MDK|HOPX|SNX3|ARL6IP1|ENO1|CST3|SCD|ITM2C|SEC11C|RAMP1|SRI|GCSH|CKB|ATP1B2|S100A16|NDRG2|IFI27L2|FHL1|OLIG1|TMBIM6|LYPD1|BCAN|BMP7|AIF1L|TSPAN7|RAB31	up
DURANTE_ADULT_OLFACTORY_NEUROEPITHELIUM_OLFACTORY_ENSHEATHING_GLIA	2.68742e-20	6.79872e-19	1.16907	0.802749	2.72047	109	MT3|CRYAB|PTN|METRN|MT2A|DBI|CLU|S100A10|SPARC|LGALS1|PMP2|SCRG1|S100B|GPM6B|SERPINE2|NTRK2|BEX3|APP|VIM|PTGDS|TUBA1A|CST3|SCD|MT1E|SPP1|PLEKHB1|CD59|QKI|AP1S2|SPTBN1|APOE|PLEKHA4|MARCKS|MT1M|NDRG2|TMOD2|DKK3|FADS2|SOD3|FXYD1|MIA|PLP1|KCNMB4|NRN1|CHL1|CMTM5	up
MANNO_MIDBRAIN_NEUROTYPES_BASAL	4.98232e-15	7.64361e-14	0.996986	0.811507	2.6816	76	SEC61G|SKP1|BEX3|SAP18|UQCRQ|CHCHD2|COX6C|DYNLL1|ELOB|UBL5|ATP5ME|SEC61B|COX6B1|ATP5F1B|PARK7|NDUFA13|BRK1|UQCRB|RPL7|COX4I1|SUMO2|EIF4A2|SRP14|PFDN5|ATP5MG|EEF2|HNRNPDL|RPL3|RPL31|RPL8|SLC25A3|RPS4X|TUBA1B|SUB1|MARCKS|ACTG1|UBB|FAU|HNRNPK|RPL9|RPL15|HSPA8|ATP5F1E|ATP5PO|CFL1|RPL41|ATF4|RPS27A|RPL6|RPL38|SERBP1|TSC22D1|RPL7A|RPL14	up
DESCARTES_FETAL_KIDNEY_STROMAL_CELLS	7.85342e-15	1.14879e-13	0.986546	0.732504	2.50509	107	APOD|CRYAB|SPARC|GAP43|SPARCL1|NUPR1|IGFBP6|LOX|SOD3|FXYD1|PLP1|AGT|SRPX	up
LAKE_ADULT_KIDNEY_C7_PROXIMAL_TUBULE_EPITHELIAL_CELLS_S3	1.51031e-14	2.11107e-13	0.975995	0.683032	2.47171	127	MT2A|AKAP12|PEBP1|CD63|CCNI|NPM1|CXCL14|S100A6|HSP90AB1|NUCKS1|CALM1|NCL|COX7C|HINT1|RPL7|FTH1|MT1E|HSPD1|COX4I1|RPL23|EEF2|RPL24|RPL3|LAPTM4A|RPL31|RPL4|RPL8|RPS20|RPS4X|SERF2|RPL12|RPSA|HSPA5|FTL|RPL27|RPL18|RPS15|RPS13|RPL9|RPL32|RPL37A|RPL21|RPS25|RPL35A|ATP5F1E|GPX3|RPS18|RPL19|CALD1|RPS27A|RPS11|RPL6|RPL38|RPL5|RPS16|RPL7A|RPS24|TMSB10|RPS19|RPL14|PABPC1|RPL35|RPS12|PSAP|RPL13A|GATM	up
BUSSLINGER_DUODENAL_EARLY_IMMATURE_ENTEROCYTES	5.55276e-12	6.12751e-11	0.887075	0.707747	2.46456	92	LGALS3|NDRG1|PEBP1|COX8A|ATP5PF|COX5B|VDAC1|UQCRQ|COX7A2|COX6C|COX6A1|COX7B|CALM1|COX7C|ATP5F1B|FTH1|COX4I1|TXN|CHCHD10|RPL23|ATP5MC3|CALM2|PRDX1|RAC1|MGST3|RPL8|ATP5F1C|FTL|ATP5PO|RPL26|PTGR1|RPL6|CMBL	up
RUBENSTEIN_SKELETAL_MUSCLE_PERICYTES	1.03213e-13	1.38129e-12	0.954542	0.661439	2.42513	137	MT2A|TIMP1|SPARC|LGALS1|GAPDH|PEBP1|TPI1|CD9|COX8A|CD63|VDAC2|COX5B|LDHB|SPARCL1|SKP1|PTMS|CPE|SELENOM|ANXA5|COX7A2|SOD1|COX7B|TUBA1A|NDUFA1|COX6B1|ATP5F1B|NDUFA13|ITM2C|TECR|CHCHD10|VAMP2|DPYSL2|PSMB1|ATP6V1G1|ATP5MC3|CALM2|SRI|PRDX1|ATP5MC2|LAPTM4A|EIF3K|MGST3|FRMD3|ITGB1|NDUFB7|UBB|NDRG2|RABAC1|SLC25A6|CALD1|YWHAB|MDH1|ESD|ALDOA|BSG|ASAH1|NDUFA11|THBS4|IFITM3	up
DURANTE_ADULT_OLFACTORY_NEUROEPITHELIUM_FIBROBLASTS_STROMAL_CELLS	1.59801e-10	1.45674e-09	0.826657	0.713016	2.39202	79	APOD|PTN|IGFBP5|TIMP1|SPARC|LGALS1|AKAP12|CPE|SELENOM|VIM|GSN|LAPTM4A|IGFBP6|CALD1|CRABP2|CSRP2|IFITM3|NBL1	up
ZHONG_PFC_MAJOR_TYPES_OPC	2.10336e-10	1.8634e-09	0.826657	0.685257	2.36765	91	APOD|MT3|PTN|DBI|SPARC|PMP2|SCRG1|S100B|GPM6B|SERPINE2|CD9|CD63|ANXA5|PTPRZ1|CST3|ITM2C|PLEKHB1|RAMP1|OLIG1|SEMA5A|BCAN|TSPAN7|LSAMP|RAB31	up
TRAVAGLINI_LUNG_NEUROENDOCRINE_CELL	6.57696e-12	7.01171e-11	0.887075	0.68019	2.33386	108	MAP1B|TUBB2B|PTMS|PRDX2|CPE|TBCA|PCSK1N|SSR4|CIRBP|BEX1|SEC11C|VAMP2|ENO2|BEX2|SCG5|FXYD6|NENF|CAMLG|SOD3|TCEAL7|KIF5C|DPYSL3|CALD1|LYPD1|ATP6V0E2|APLP1|UCHL1|LSAMP|STMN1|KIF1A|C3orf14|SCG2|RUNDC3A|NPDC1|PODXL2|SCN3A|NOS1AP|GNG4|TCF4|SCG3	up
MENON_FETAL_KIDNEY_1_EMBRYONIC_RED_BLOOD_CELLS	3.26608e-10	2.73916e-09	0.814036	0.664711	2.25955	97	GAPDH|ATP5PF|SKP1|NPM1|CHCHD2|ERH|DYNLL1|PPDPF|ARL6IP1|RPS4Y1|SRP9|RPL7|FTH1|CALR|CNBP|SUMO2|YBX1|RAN|RPLP0|BTF3|PPIA|RHOA|HNRNPC|HSPE1|RPL3|ATP5MC2|RPL31|NACA|ATP5F1C|PCBP2|TUBA1B|SSBP1|RPSA|UBB|RPS13|SNRPD2|RPL32|PTTG1|RPL15|RPS25|HSPA8|RPL35A|RPL29|RPL26|RPS18|RPL19|LYPD1|RPL6|RPL23A|RPL5|EEF1B2|RPL7A|MARCKSL1|STMN1|TOP2A	up
DESCARTES_FETAL_PANCREAS_ACINAR_CELLS	7.98317e-07	4.44373e-06	0.659444	0.82631	2.25182	27	MT1X|MT2A|MT1E|MT1M|GATM|MT1G	up
FAN_OVARY_CL0_XBP1_SELK_HIGH_STROMAL_CELL	5.92299e-11	5.56054e-10	0.839089	0.610642	2.24125	141	IGFBP5|ST13|ZFAS1|SELENOK|NPM1|HSP90AB1|HSP90B1|RPL36AL|EIF3E|CIRBP|PTGES3|EPB41L4A-AS1|RPL7|RACK1|HSPA9|HSPD1|CYCS|YBX1|SNHG8|RPS5|EIF4A2|RSL24D1|BTF3|EIF2S2|PFDN5|NUPR1|EIF1|RPL24|RPL3|RPL31|RPL8|VAPA|NACA|EIF5|RPS4X|RPL12|HSPA5|MORF4L2|RPL10A|PEG10|RPL18|RPS15|TMED2|FAU|DNAJB9|RPS13|RPL9|RPL32|RPL15|RPL21|RPL35A|RPL26|RPL36|RPS18|RPL41|RPS27A|SNHG7|SERP1|RPL6|RPL23A|RPL38|RPL5|RPS24|RPS19|RPL14|EIF1B|RSL1D1|PABPC1|RPS12|RPL10|RPL30|RPL13A	up
DESCARTES_FETAL_ADRENAL_SCHWANN_CELLS	3.95891e-11	4.01638e-10	0.851339	0.658845	2.24013	110	METRN|PMP2|SCRG1|S100B|GPM6B|PTPRZ1|PLEKHB1|LINC00461|FXYD1|MIA|PLP1|LYPD1|CHL1|BCAN|AZGP1|CNP	up
DESCARTES_FETAL_INTESTINE_ENS_NEURONS	5.46738e-11	5.21058e-10	0.851339	0.656642	2.24007	112	MAP1B|GAP43|TUBB2B|OLFM1|EEF1A2|TUBB2A|GNG3|UCHL1|VAT1L|ATP6V1G2|ATCAY|F12|STMN4|NEFM|NCAM2|MLLT11|PLPP4|CACNG7|SPOCK1	up
DESCARTES_FETAL_CEREBELLUM_OLIGODENDROCYTES	1.45255e-08	9.71971e-08	0.74774	0.690941	2.2373	71	APOD|PMP2|SCRG1|BCAS1|TNR|OLIG1|CMTM5|ZNF365|VXN|GALNT13|C10orf90|DBX2|GAL3ST1	up
DESCARTES_FETAL_PANCREAS_ENS_NEURONS	4.2401e-10	3.39968e-09	0.814036	0.649741	2.2324	106	MAP1B|GAP43|TUBB2B|TUBA1A|OLFM1|ENO2|DPYSL3|TUBB2A|GNG3|UCHL1|VAT1L|NUDT10|ATCAY|STMN4	up
BUSSLINGER_ESOPHAGEAL_PROLIFERATING_BASAL_CELLS	1.00821e-07	6.2173e-07	0.704976	0.680338	2.21266	65	MT2A|CXCL14|HOPX|ARL6IP1|GPX4|NUCKS1|NCL|ENO1|EIF4B|YBX1|HNRNPA1|RPS5|NAP1L1|HNRNPC|EEF2|RPL4|CD81|ANP32B|TUBA1B|RPL10A|DST|HMGB1|SLC3A2|RPL15|RPL5|EEF1B2|STMN1|TOP2A|RPL10|NUSAP1|IFITM3|RPL13A|MKI67	up
ZHONG_PFC_C9_ORG_OTHER	1.19789e-08	8.27989e-08	0.74774	0.656038	2.20549	80	MT3|PTN|LGALS3|DBI|CLU|SPARC|SCRG1|GPM6B|FABP7|SELENOW|PTPRZ1|HOPX|CST3|ITM2C|MGST3|ATP1B2|PEA15|S100A16|NDRG2|IFI27L2|DKK3|GPX3|BCAN|TUBB2A|BMP7|PDPN|TSPAN7	up
BUSSLINGER_GASTRIC_LYZ_POSITIVE_CELLS	6.60883e-09	4.67074e-08	0.761461	0.64202	2.20245	98	CLU|ANXA5|CST3|RPL7|RACK1|RPS5|RPLP0|NOP53|RPL23|ATP6V1G1|EEF2|RPL3|RPL31|CD81|RPS20|RPS4X|GOLM1|RPL12|RPL10A|RPL18|RPS15|RPS13|RPL9|RPL32|RPL15|RPL37A|RPL35A|RPL29|RPL26|RPS10|RPL36|RPS18|RPL19|RPL41|EGR1|RPL6|RPL23A|RPL5|EEF1B2|RPL7A|RPL14|PABPC1|RPL35|RPS12|RPL10|RPL30|TM4SF1|RPL13|RPS9|RPL28	up
BUSSLINGER_GASTRIC_METALLOTHIONEIN_CELLS	3.04891e-08	1.97708e-07	0.719513	0.654064	2.19895	82	MT1X|LGALS3|MT2A|NDRG1|COX5B|PPDPF|IGFBP2|GSTP1|GSN|MT1E|COX4I1|RPLP0|HNRNPC|PRDX1|CLIC1|MGST3|RPL8|CSTB|CTSD|MARCKS|P4HB|ATP5PO|RPL29|RPS10	up
DESCARTES_FETAL_CEREBRUM_OLIGODENDROCYTES	1.2551e-06	6.63411e-06	0.643552	0.693842	2.18654	52	APOD|SCRG1|BCAS1|TNR|OLIG1|LINC00237|ZNF365|PLPP4|MOBP|GAL3ST1	up
AIZARANI_LIVER_C14_HEPATOCYTES_2	3.22495e-10	2.73916e-09	0.814036	0.5943	2.1784	139	MT1X|MT2A|CLU|PEBP1|LDHA|ATP5PF|PTMS|UQCRQ|SOD1|BNIP3|SCD|MT1E|MPC1|APOE|FTL|QDPR|ETFB|PTGR1|GPX3|RGN|CMBL|ATF5|AZGP1|TF|CRYL1|PCBD1|ALDH6A1|IFITM3|F12|GATM	up
DESCARTES_FETAL_STOMACH_ENS_NEURONS	2.86332e-06	1.41813e-05	0.627257	0.673988	2.13845	55	GAP43|TUBB2B|OLFM1|TCEAL5|EEF1A2|TUBB2A|UCHL1|ATCAY	up
BUSSLINGER_GASTRIC_PPP1R1B_POSITIVE_CELLS	6.72635e-09	4.70097e-08	0.761461	0.615681	2.13374	113	LGALS3|CLU|NPM1|HSP90AB1|GSTP1|RPL7|RACK1|HNRNPA1|RPS5|RPLP0|RPL23|PPIA|CALM2|EEF2|RPL3|RPL31|RPL4|RPL8|RPS20|RPS4X|TUBA1B|GOLM1|RPL12|RPL10A|RPL27|RPL18|RPS15|RPS13|RPL9|RPL32|RPL15|RPL37A|RPL35A|RPL29|RPL26|RPS10|RPL36|RPS18|RPL19|RPL41|EGR1|RPS27A|RPL23A|SERBP1|RPL5|RPS16|EEF1B2|RPL7A|RPS24|MARCKSL1|RPS19|RPL14|PABPC1|RPL35|RPS12|RPL30|RPL13A|GATM	up
DURANTE_ADULT_OLFACTORY_NEUROEPITHELIUM_RESPIRATORY_COLUMNAR_CELLS	4.59696e-06	2.22422e-05	0.610527	0.859658	2.12833	21	MT1X|CD9|TXN|ANXA2|PRDX1|CSTB|S100A16	up
DESCARTES_FETAL_PLACENTA_AFP_ALB_POSITIVE_CELLS	1.39685e-08	9.44751e-08	0.74774	0.622513	2.11611	97	MT1X|MT2A|PEBP1|SCD|MT1E|BEX1|AGT|ATF5|TMEM97|TF|ALDH6A1|F12|MMAB|RIDA|MT1G|APOM	up
DURANTE_ADULT_OLFACTORY_NEUROEPITHELIUM_UNSPECIFIED	6.35962e-05	0.000258078	0.538434	0.752176	2.10887	29	PRDX5|DYNLL1|TUBA1A|CALM1|CALM2|PRDX1|CKB|TUBA1B|CETN2|PTTG1|MORN2|STMN1|MNS1|TPPP3|PIFO|C9orf116	up
CUI_DEVELOPING_HEART_COMPACT_ATRIAL_CARDIOMYOCYTE	4.08797e-06	1.99328e-05	0.610527	0.93192	2.10776	13	CRYAB|GAPDH|RPL7|FTH1|YBX1|RPL31|FTL|RPL13	up
BUSSLINGER_DUODENAL_BCHE_CELLS	9.37268e-05	0.000373128	0.538434	0.737553	2.09877	30	MT1X|LGALS3|MT2A|S100A6|GSTP1|GSN|CST3|MT1E|SRI|FKBP1A|TMSB10|RBPJ	up
TRAVAGLINI_LUNG_AIRWAY_SMOOTH_MUSCLE_CELL	2.18488e-09	1.57964e-08	0.774939	0.561549	2.09302	150	MAP1B|CRYAB|IGFBP5|CD9|DSTN|MZT2B|NDUFA4|UQCRQ|COX6A1|NDUFB4|UBL5|COX7C|NDUFB2|UQCRB|RPL23|RAMP1|CALM2|RPL31|MGST3|NOL3|SLIRP|RPL10A|RPL27|NDUFB7|MYL6|NDUFB1|RPL18|MGLL|CAV2|SOD3|RPL37A|RPL21|RPL41|RPS27A|RPL23A|RPL38|RPL5|ANAPC16|RPS16|SORBS1|RPL14|CSRP2	up
FAN_OVARY_CL2_PUTATIVE_EARLY_ATRETIC_FOLLICLE_THECAL_CELL_1	1.61968e-07	9.89106e-07	0.690132	0.598868	2.09072	95	IGFBP5|LGALS1|PEBP1|ST13|BEX3|SELENOM|TMEM258|S100A6|MDK|COX6C|NUCKS1|CIRBP|UQCRB|RPL7|TOMM7|PFDN5|TCEAL4|OST4|RPL24|COMMD6|LAPTM4A|RPL31|RPS20|TCEAL9|APOE|RPL12|RPS15|TMA7|RPS13|SNRPD2|RPL32|RPL21|RPL35A|RPL26|RPL36|RPS18|RPL41|CALD1|EGR1|RPL23A|RPL38|RPS24	up
DURANTE_ADULT_OLFACTORY_NEUROEPITHELIUM_GLOBOSE_BASAL_CELLS	0.000153493	0.000574685	0.518848	0.714633	2.0816	31	MAP1B|TUBB2B|TUBA1A|CKB|RBP1|UCHL1|MARCKSL1|STMN1|STMN4	up
DESCARTES_FETAL_PANCREAS_ENS_GLIA	2.27351e-06	1.14403e-05	0.627257	0.654403	2.07806	60	PMP2|S100B|PTPRZ1|MIA|PLP1|BCAN|CMTM5|AZGP1|CNP|PAQR6|GJC3	up
DESCARTES_FETAL_ADRENAL_CHROMAFFIN_CELLS	9.61221e-07	5.16759e-06	0.643552	0.641892	2.06106	69	MAP1B|GAP43|TUBB2B|TUBB2A|NUDT10|STMN4|CCND1|MLLT11|PLPP4|RPH3A	up
CUI_DEVELOPING_HEART_CARDIAC_FIBROBLASTS	7.53751e-07	4.23561e-06	0.659444	0.613023	2.05657	79	CRYAB|PTN|GAPDH|PKM|BNIP3|IGFBP2|COX7B|SLC25A4|RAMP1|ATP5MC2|SH3BGR|PPP1R3C|MDH1|ALDOA|TM4SF1|ALDOC|CCND1|DES|TRIL	up
DESCARTES_FETAL_PLACENTA_IGFBP1_DKK1_POSITIVE_CELLS	5.46467e-07	3.18266e-06	0.659444	0.592281	2.0464	91	APOD|IGFBP5|TIMP1|LGALS1|IGFBP2|RAMP1|RBP1|IGFBP6|ALDH1A3|MAOB|HSPB6|TMEM45A|THY1|SDC3|GALNT13|NDP|SPOCK1|PARM1	up
DESCARTES_FETAL_INTESTINE_ENS_GLIA	3.61752e-05	0.000152976	0.557332	0.649779	2.04496	48	METRN|S100B|PTPRZ1|LINC00461|PLP1|BCAN|CMTM5|PAQR6	up
HU_FETAL_RETINA_MULLER	1.3918e-05	6.2088e-05	0.593325	0.67887	2.03333	41	CLU|GPM6B|FABP7|VIM|PTPRZ1|BEX1|SPP1|CKB|RTN4|SNRPG|PEA15|DKK3|LINC00461|PLP1|TF	up
HAY_BONE_MARROW_CD34_POS_GRAN	3.76194e-05	0.000157751	0.557332	0.804196	2.01415	22	TMEM258|CALR|MIF|P4HB|NPW|VAT1|SNHG19|HSPB1	up
DESCARTES_FETAL_HEART_SCHWANN_CELLS	5.26507e-05	0.00021932	0.557332	0.638918	2.01078	48	METRN|PMP2|S100B|PLEKHA4|MIA|PLP1|ALDH1A3	up
DESCARTES_FETAL_EYE_ASTROCYTES	0.000220996	0.000808177	0.518848	0.71678	2.00963	29	SCRG1|CST3|GFAP|MLC1|ZIC1	up
ZHONG_PFC_C8_ORG_PROLIFERATING	8.1555e-06	3.71725e-05	0.593325	0.630362	2.00172	60	MT2A|LGALS1|ARL6IP1|ANXA2|PTTG1|EMP3|NUSAP1|CCNB2|CEP70|CCNB1|CRNDE|CENPF|CDKN3|BIRC5|PLK1|ASPM|SHCBP1|TROAP|SGO2|CENPA|CDC20|CDCA3|TPX2|CDCA8|NEK2|DEPDC1B	up
DESCARTES_FETAL_CEREBELLUM_INHIBITORY_INTERNEURONS	0.000148624	0.000559786	0.518848	0.824672	1.99191	18	IGFBP5|SPOCK1	up
DESCARTES_FETAL_HEART_STROMAL_CELLS	0.000280912	0.00100394	0.498493	0.759284	1.98942	24	PTN|SERPINF1	up
DESCARTES_FETAL_STOMACH_ENS_GLIA	0.000124398	0.000483002	0.518848	0.654656	1.98736	42	CRYAB|S100B|PTPRZ1|PLP1|CHL1|AIF1L	up
BUSSLINGER_GASTRIC_CHIEF_CELLS	0.000125171	0.000483021	0.518848	0.630976	1.98409	46	MT1X|MT2A|SEC62|IGFBP2|SSR4|CST3|FTH1|EEF2|PRDX4|FTL|P4HB|ENAH|APLP1|TSC22D1|TMEM97|AZGP1	up
DESCARTES_FETAL_MUSCLE_SCHWANN_CELLS	3.93194e-06	1.93218e-05	0.610527	0.556206	1.93686	92	METRN|PMP2|S100B|PTPRZ1|PLEKHB1|PLEKHA4|DST|PLP1|CADM4|CHL1|BCAN|MAL|CNP|BEND6|OPCML|C10orf90	up
DESCARTES_FETAL_SPLEEN_AFP_ALB_POSITIVE_CELLS	7.54194e-07	4.23561e-06	0.659444	0.525369	1.90117	127	MT1X|MT2A|CLU|PEBP1|SCD|MT1E|BEX1|APOE|PEG10|FTL|FXYD1|AGT|ATF5|TMEM97|AZGP1|TF|PCBD1|ALDH6A1|F12|GATM	up
DESCARTES_FETAL_LUNG_SQUAMOUS_EPITHELIAL_CELLS	1.55102e-06	7.99667e-06	0.643552	0.518362	1.87846	125	MT1X|LGALS3|MT2A|HOPX|PPDPF|FTH1|MT1E|EIF1|YBX3|RRAGD|NDRG2|MAP1LC3B|PHLDA3|SLC25A23|MAL|TP53INP2|TMEM54|RNF141|ZNF365|SDCBP2|MT1G	up
BUSSLINGER_ESOPHAGEAL_QUIESCENT_BASAL_CELLS	6.17472e-05	0.000252201	0.538434	0.571254	1.87829	72	IGFBP5|CLU|SERPINE2|NTRK2|APP|CXCL14|HSP90AB1|EIF4B|RACK1|FTH1|EIF4A2|NOP53|NAP1L1|EEF2|RPL3|RPL4|CD81|DKK3|DST|RPL5|RPL10|IFITM3|RPL13A	up
DESCARTES_FETAL_EYE_GANGLION_CELLS	0.00050236	0.00171731	0.477271	0.753877	1.86644	21	GAP43|NRN1|LRRC73|SYT5|PRPH	up
DURANTE_ADULT_OLFACTORY_NEUROEPITHELIUM_OLFACTORY_HORIZONTAL_BASAL_CELLS	0.00127661	0.00409689	0.45506	0.763277	1.84848	17	MT1X|IGFBP5|CXCL14|DST|TSC22D1	up
CUI_DEVELOPING_HEART_C2_CARDIOMYOCYTE	0.000173848	0.000643239	0.518848	0.568727	1.84381	63	CRYAB|BNIP3|SLC25A4|CHCHD10|SH3BGR|PFKP|PPP1R3C|NDUFS6|MDH1|EIF1B|ALDOC|PPP1R14C|DES	up
LAKE_ADULT_KIDNEY_C23_ENDOTHELIAL_CELLS_AVR	5.13616e-06	2.44805e-05	0.610527	0.515123	1.83976	124	MT2A|IGFBP5|GAPDH|CD9|CD63|NPM1|APP|CANX|VIM|HSP90AB1|NCL|HSP90B1|RPL7|RACK1|FTH1|ZEB1|RPLP0|CD59|QKI|EIF1|RHOA|HNRNPDL|SPTBN1|RPL3|PRDX1|RPL31|RPL4|RPL8|PSMA7|XRCC5|ACTG1|FTL|MYL12B|MYL6|RPL18|IL6ST|GPM6A|RPL19|RPS27A|YWHAB|RPL5|RPS16|TMSB10|RPS19|PABPC1|RPS12|RPL10|IFITM3|RPL13A	up
DESCARTES_MAIN_FETAL_ASTROCYTES	0.00283057	0.00877059	0.431708	0.622058	1.81194	31	PTN|GPM6B|GFAP|FGFBP3|DBX2	up
DURANTE_ADULT_OLFACTORY_NEUROEPITHELIUM_IMMATURE_NEURONS	5.21363e-06	2.46569e-05	0.610527	0.492861	1.7994	130	MAP1B|GAP43|TUBB2B|SERPINE2|CCNI|PCSK1N|TUBA1A|CALM1|BEX1|VAMP2|DPYSL2|PLEKHB1|CALM2|SCG5|FXYD6|CKB|EEF1A2|MARCKS|TERF2IP|NLRP1|KIF5C|DPYSL3|APLP1|TUBB2A|ATF5|UCHL1|MARCKSL1|STMN1|KIF1A	up
DESCARTES_FETAL_PANCREAS_CCL19_CCL21_POSITIVE_CELLS	0.00186008	0.00582086	0.45506	0.608266	1.79646	37	CXCL14|PTGDS|APOE|FGF11	up
DURANTE_ADULT_OLFACTORY_NEUROEPITHELIUM_RESPIRATORY_CILIATED_CELLS	5.77347e-06	2.67023e-05	0.610527	0.506587	1.78504	118	PRDX5|DYNLL1|IGFBP2|TUBA1A|HSBP1|TXN|CD59|PRDX1|CKB|POLR2I|CETN2|ARL3|SPAG16|MORN2|FAM229B|NUCB2|DPCD|NUDC|MNS1|CYSTM1|KIF9|TPPP3|CRNDE|C5orf49|PIFO|C9orf116|PPIL6|FANK1|SPA17|DRC1|DNPH1|B9D1|NME5|CCDC74A|DYNLRB2|C1orf194	up
MENON_FETAL_KIDNEY_5_PROXIMAL_TUBULE_CELLS	1.57693e-05	6.94698e-05	0.57561	0.532095	1.77978	103	DBI|CLU|S100A10|ATP5PF|DYNLRB1|CALM1|ATP5PD|NDUFC1|RPS4Y1|FTH1|HSPD1|SNHG8|ATP6V1F|SPP1|TXN|ATP6V1G1|HSPE1|LAPTM4A|RTN4|APOE|PCBP2|FTL|CALM3|ETFB|RAB3IP|PTGR1|TMBIM6|MDH1|SMS|RNF181	up
BUSSLINGER_ESOPHAGEAL_EARLY_SUPRABASAL_CELLS	0.000143777	0.000544793	0.518848	0.535001	1.77046	75	MT2A|NPM1|HSP90AB1|NUCKS1|NCL|ENO1|SET|HSPD1|YBX1|HNRNPA1|RAN|ATP5MC3|CALM2|HNRNPC|RPL4|HNRNPD|TUBA1B|SRSF3|CBX3|RPL10A|HMGB1|PTTG1|RPL15|HSPA8|RPL5|STMN1|TOP2A|RPL14|HMGN1|CSRP2|RPL13A|MKI67|CCNB1|CDK1|CENPF	up
FAN_EMBRYONIC_CTX_ASTROCYTE_2	2.74199e-06	1.36882e-05	0.627257	0.467676	1.7598	149	MT3|MT1X|MT2A|CLU|PMP2|HTRA1|SERPINE2|NTRK2|CPE|ITM2C|MT1E|RAMP1|LAPTM4A|ATP1B2|APOE|MARCKS|MT1M|NDRG2|DST|SLC3A2	up
BUSSLINGER_GASTRIC_OXYNTIC_ENTEROCHROMAFFIN_LIKE_CELLS	0.000317386	0.00111528	0.498493	0.537191	1.74626	70	BEX3|CPE|SEC62|PCSK1N|CALM1|SSR4|BEX1|SERPINB6|SEC11C|FKBP2|VAMP2|SCG5|VGF|QDPR|ARRDC4|GPX3|APLP1|AZGP1|MAOB|KIF1A|SCG2	up
AIZARANI_LIVER_C33_STELLATE_CELLS_2	2.67149e-05	0.000115887	0.57561	0.492988	1.74268	120	MAP1B|CRYAB|PTN|IGFBP5|SPARC|LGALS1|MXRA7|SPARCL1|CPE|VIM|GNAS|CAMK2N1|CD59|FXYD6|ITGB1|PCM1|DST|SOD3|ENAH|GPX3|CALD1|SEMA5A	up
MENON_FETAL_KIDNEY_3_STROMAL_CELLS	0.000404105	0.0013966	0.498493	0.529867	1.74221	72	PTN|IGFBP5|SPARC|LGALS1|AKAP12|SELENOW|VIM|MDK|TUBA1A|GNAS|TTC3|CD81|ITGB1|RBP1|MARCKS|MYL6|DST|CALD1	up
BUSSLINGER_ESOPHAGEAL_LATE_SUPRABASAL_CELLS	0.000114564	0.000453214	0.538434	0.501476	1.73584	94	LGALS3|DBI|NDRG1|S100A10|PPDPF|C4orf3|GSN|GUK1|CST3|SCD|TECR|TXN|ANXA2|FAM162A|CSTB|P4HB|MGLL|S100A16|GPX3|EGR1|YWHAZ|CRABP2|TMSB10|MAL|NUCB2	up
ZHONG_PFC_C2_THY1_POS_OPC	0.00325542	0.00989207	0.431708	0.650685	1.72621	25	APOD|PMP2|S100B|PCSK1N|SCG5|THY1	up
DURANTE_ADULT_OLFACTORY_NEUROEPITHELIUM_RESPIRATORY_HORIZONTAL_BASAL_CELLS	0.00589373	0.0167745	0.407018	0.653557	1.7124	24	MT1X|CD9|PKM|ANXA2|PRDX1|S100A16|PHLDA2|S100A11	up
HAY_BONE_MARROW_CD34_POS_LYMPHOID_UNK	0.00722694	0.0202033	0.407018	0.900484	1.69718	6	LDHA|VAT1L|BCAT1	up
DESCARTES_MAIN_FETAL_ENS_GLIA	0.00738176	0.0205448	0.407018	0.729721	1.68503	14	METRN|AP1S2|PAQR6	up
GAUTAM_EYE_CORNEA_ELF3_HIGH_EPITHELIAL_CELLS	0.000131588	0.000504687	0.518848	0.456201	1.68409	136	CLU|PEBP1|ATP5PF|SELENOK|NDUFA4|UQCRQ|S100A6|COX6C|COX6A1|COX7B|ATP5PD|UBL5|NDUFB2|SRP9|MT1E|ATP5MF|RBX1|TXN|ANXA2|PRDX1|MIF|POLR2I|CHMP2A|MT1M|NDUFB7|COMT|ATP5F1E|COX14|EGR1|YWHAZ|BAG1|HMGN1|NDUFB3|TMEM141	up
ZHENG_CORD_BLOOD_C9_GRANULOCYTE_MACROPHAGE_PROGENITOR	0.000290148	0.00103109	0.498493	0.484438	1.67686	94	S100A10|LGALS1|GAPDH|PEBP1|DSTN|CANX|VIM|TBCA|GSTP1|NUCKS1|CALM1|NCL|HSP90B1|ENO1|SET|PTGES3|ATP5F1B|ITM2C|HSPD1|CALR|HNRNPA1|NAP1L1|CD99|RTN4|PSMA7|ANP32B|PA2G4|TUBA1B|SERF2|ACTG1|CFL1|HMGN5|EIF3A|TMSB10|NUCB2|GADD45GIP1|STMN1	up
GAO_LARGE_INTESTINE_ADULT_CH_MKI67HIGH_CELLS	0.000255807	0.000919445	0.498493	0.474566	1.65677	95	TOP2A|MNS1|MKI67|RAD51AP1|CENPF|BIRC5|KIFC1|HJURP|CIT|CDCA2|DIAPH3|CEP55|TROAP|NCAPG|CENPA|HMMR|CDCA5|GTSE1|CDCA3|TPX2|CCDC74A|CKAP2L|KIF2C|KIF15|CDCA8|KIF11|DEPDC1B|FOXM1|DEPDC1|PKMYT1|KIF23|AURKB|IQGAP3|OIP5|MCM10|KIF20A|NCAPH|BUB1|BUB1B|NEIL3|ESCO2|PBK|MYBL2	up
DESCARTES_FETAL_STOMACH_MUC13_DMBT1_POSITIVE_CELLS	0.00315205	0.00962447	0.431708	0.552391	1.64086	40	MT2A|MT1G	up
TRAVAGLINI_LUNG_MYOFIBROBLAST_CELL	0.00334756	0.0100747	0.431708	0.506234	1.61534	57	CLU|S100A10|CD9|VIM|PCSK1N|CXCL14|DKK3	up
BUSSLINGER_GASTRIC_G_CELLS	0.0016938	0.005327	0.45506	0.471466	1.60223	86	MAP1B|TIMP1|SELENOW|CPE|PCSK1N|MDK|SSR4|CAMK2N1|SEC11C|FKBP2|VAMP2|SCG5|MARCKS|GNAI2|HIGD1A|DST|EGR1	up
DURANTE_ADULT_OLFACTORY_NEUROEPITHELIUM_OLFACTORY_MICROVILLAR_CELLS	0.00458574	0.0136058	0.407018	0.541014	1.59569	38	TUBB2B|CD9|APLP2|GOLM1|SMS|AZGP1	up
GAUTAM_EYE_CHOROID_SCLERA_CHOROID_ENDOTHELIAL_CELLS	0.000594469	0.00197842	0.477271	0.431377	1.59245	136	CLU|SELENOK|CCNI|CANX|NDUFC1|RPS26|ATP5ME|RPL7|PDIA6|PPIB|CALR|KTN1|RPL23|PPIA|RPL24|EIF3K|RPL4|MGST3|NACA|RPS20|RPS19BP1|RPL12|EIF4EBP1|ACTG1|SDCBP|RPL18|FAU|RPS10|CSNK1A1|RPL19|CFL1|RPS11|RPL23A|ANAPC16|RPS16|RPL7A|NUDC|RPS12|RPL30|RPL13A	up
ZHONG_PFC_C3_HOPX_POS_OPC	0.0274143	0.0661943	0.352488	0.816322	1.58382	7	HOPX|CST3|DLL3	up
GAUTAM_EYE_CHOROID_SCLERA_MELANOCYTES	8.50373e-05	0.000340691	0.538434	0.420226	1.58125	149	ATP5PF|VDAC2|MRFAP1|SAP18|NDUFA4|CHCHD2|DAD1|SOD1|COX6A1|MORF4L1|ATP5F1D|COX7C|CYCS|SNHG8|RPLP0|EIF2S2|ATP5MG|EIF3H|SRI|BEX2|SNRPG|TCEAL9|SLIRP|ARF1|FAU|ESF1|SNRPE|ATP5PO|PHB|BCAN|PFDN6|GADD45GIP1|GTF3C6|NUDC|ALDOA|RSL1D1|KIF9|CRYL1|CUTA	up
CUI_DEVELOPING_HEART_C3_FIBROBLAST_LIKE_CELL	0.000397923	0.00138284	0.498493	0.458494	1.57531	106	PTN|TIMP1|SPARC|LGALS1|AKAP12|SERPINE2|SELENOM|NUPR1|PRDX4|LOX	up
CUI_DEVELOPING_HEART_COMPACT_VENTRICULAR_CARDIOMYOCYTE	0.00467011	0.0137266	0.407018	0.496396	1.57499	55	CRYAB|LGALS3|SPARC|LGALS1|SPARCL1|VIM|CXCL14|RPS4Y1|FHL1|NEFL	up
TRAVAGLINI_LUNG_FIBROMYOCYTE_CELL	0.00980298	0.0264638	0.38073	0.606987	1.57333	23	CLU|TCEAL2|RAMP1|CKB	up
DESCARTES_MAIN_FETAL_SCHWANN_CELLS	0.00562372	0.0160787	0.407018	0.540013	1.56533	35	S100B|MIA|PLP1|CADM4|CNP|GJC3	up
HAY_BONE_MARROW_CD34_POS_HSC	0.000669772	0.0022173	0.477271	0.451927	1.56237	105	ZFAS1|HINT1|EPB41L4A-AS1|RACK1|BEX1|TCEAL2|BTF3|BEX2|TCEAL4|EEF2|NACA|RPL15|BAALC|RPL26|CCNB1IP1|UCHL1|RPS24|EBPL|RSL1D1|PCBD1|BEX4	up
ZHONG_PFC_C2_SOX5_BCL11B_POS_EXCITATORY_NEURON	0.0108349	0.0288776	0.38073	0.602507	1.56171	23	IGFBP5|LDHA|RPS4Y1|MGLL|LSAMP	up
DURANTE_ADULT_OLFACTORY_NEUROEPITHELIUM_SUSTENTACULAR_CELLS	0.0175681	0.0442538	0.352488	0.586514	1.55597	25	MT3|GSTP1|MT1G|CLDN10|MUC1	up
GAUTAM_EYE_IRIS_CILIARY_BODY_WIF1_HIGH_FIBROBLASTS	0.00051132	0.00172914	0.477271	0.439174	1.55472	116	MT1X|LDHA|EID1|NPM1|RPL7|RACK1|MT1E|SUMO2|SNHG8|RPS5|EIF1|EEF2|RPL24|SSR2|RPL8|RPS4X|MT1M|SOD3|RPL15|FHL1|RPL21|RPL26|DPYSL3|RPS18|RPL41|CALD1|RPL6|CMBL|RPL5|LSAMP|SLC9A3R2|RSL1D1|TMEM45A|RPL13A|EEF1D|RPL13|RPS9|MLLT11	up
ZHONG_PFC_C3_PROX1_CCK_POS_INTERNEURON	0.0414718	0.0960012	0.321776	0.744057	1.54548	9	AP1S2|ARL4C|PDZRN3	up
HU_FETAL_RETINA_HORIZONTAL	0.0121991	0.0314477	0.38073	0.53022	1.54189	32	TUBB2B|TUBA1A|STMN1|STMN4|ADD2|MLLT11|SCN3A|RTN1	up
MENON_FETAL_KIDNEY_2_NEPHRON_PROGENITOR_CELLS	0.00872912	0.0238722	0.38073	0.517258	1.52562	38	DBI|TUBB2B|RPLP0|ANP32E|RPL3|RPSA|EIF3F|RAB3IP|MAL|MARCKSL1	up
DESCARTES_FETAL_THYMUS_STROMAL_CELLS	0.000727844	0.00238445	0.477271	0.421102	1.52386	127	IGFBP5|TIMP1|SPARC|SERPINE2|NTRK2|S100A6|TCEAL9|LOX|OBSL1|CRABP2|PDPN|SRPX|HSPB6	up
HU_FETAL_RETINA_PHOTORECEPTOR	0.00473694	0.0138583	0.407018	0.483181	1.51941	54	NDRG1|TPI1|FABP7|PTPRZ1|VAMP2|PLEKHB1|CKB|ATP1B2|UBXN4|ROM1	up
DURANTE_ADULT_OLFACTORY_NEUROEPITHELIUM_VASCULAR_SMOOTH_MUSCLE_CELLS	0.00548982	0.0158399	0.407018	0.446316	1.51676	86	MAP1B|CRYAB|MT2A|IGFBP5|SPARC|DSTN|SPARCL1|MT1M|MYL6|SOD3|FHL1|CALD1|EGR1|GADD45B|CAVIN1	up
DESCARTES_MAIN_FETAL_AFP_ALB_POSITIVE_CELLS	0.00296589	0.00910022	0.431708	0.453551	1.50314	74	MT1X|PEBP1|SCD|MT1M|FTL|TCEAL8|ATF5|TMEM97|AZGP1|F12|RIDA|MT1G	up
FAN_EMBRYONIC_CTX_OPC	0.0158524	0.0402062	0.352488	0.474417	1.49442	53	APOD|SCRG1|PCSK1N|BEX1|OLIG1|SEMA5A|UCHL1|ATCAY|VXN|TM4SF1|THY1|CCND1|C2orf80	up
DESCARTES_FETAL_EYE_HORIZONTAL_CELLS	0.0593004	0.12862	0.321776	0.715461	1.48608	9	TNR|DRD2	up
BUSSLINGER_DUODENAL_EC_CELLS	0.0437705	0.0993923	0.321776	0.611921	1.47803	18	MAP1B|TIMP1|PCSK1N|SCG2	up
BUSSLINGER_GASTRIC_D_CELLS	0.0203983	0.0509149	0.352488	0.600573	1.47182	20	MAP1B|IGFBP5|PCSK1N|SEC11C|SCG5|EGR1	up
TRAVAGLINI_LUNG_CLUB_CELL	0.00501495	0.0146037	0.407018	0.434835	1.44836	101	TIMP1|VIM|HOPX|SSR4|CST3|RPS5|RPL24|RPL31|RPS20|RPL12|RPL27|RPL18|RPS15|FAU|IL6ST|RPS13|RPL32|RPL15|RPL37A|RPL21|RPL35A|RPL29|RPL26|RPL36|RPL19|SERP1|RPS11|RPL23A|RPL38|RPL5|RPS16|RPS24|RPS19|RPL35|RPS12|RPL10|RPL30|RPL13A	up
BUSSLINGER_GASTRIC_ANTRAL_ECS	0.0755787	0.155866	0.287805	0.69174	1.43681	9	CPE|PCSK1N|SCG5|SCG2	up
GAUTAM_EYE_IRIS_CILIARY_BODY_RIBOSOMAL_GENES_HIGH_FIBROBLASTS	0.0595822	0.128788	0.321776	0.632737	1.43108	13	GAPDH|SERF2|CETN2	up
DESCARTES_MAIN_FETAL_EPICARDIAL_FAT_CELLS	0.0384907	0.0903382	0.321776	0.509797	1.42931	29	S100A10|GUCA1A	up
TRAVAGLINI_LUNG_VEIN_CELL	0.04259	0.0977706	0.321776	0.480926	1.42037	37	CLU|TIMP1|CPE|PTGDS|FTH1|SRPX	up
FAN_EMBRYONIC_CTX_NSC_1	0.0428497	0.098009	0.321776	0.582771	1.41134	17	CCND2|VIM|HNRNPA1|ZEB1|NME1	up
DESCARTES_FETAL_EYE_STROMAL_CELLS	0.0104344	0.028048	0.38073	0.426495	1.40934	76	SPARC|SELENOM|IGFBP6|LOX	up
MENON_FETAL_KIDNEY_6_COLLECTING_DUCT_CELLS	0.00770525	0.021257	0.407018	0.411412	1.40864	88	CLU|S100A10|CD9|S100A6|PPDPF|GSTP1|CALM1|ENO1|MAP4|ANXA2|EIF1|MGST3|RTN4|TCEAL9|ARL4C|SCOC|EGR1|TSC22D1|MAL|METAP2|ASAH1	up
HAY_BONE_MARROW_PLASMA_CELL	0.0157344	0.0400685	0.352488	0.414361	1.40817	86	TUBB2B|SPCS2|SSR4|HSP90B1|PDIA6|SSR3|SEC11C|FKBP2|PRDX4|HDLBP|DNAJB9|RABAC1|MANF|MYDGF	up
BUSSLINGER_GASTRIC_IMMATURE_PIT_CELLS	0.00559468	0.0160687	0.407018	0.381311	1.40389	135	LGALS3|COX8A|CD63|S100A6|DYNLL1|GSTP1|GSN|TXN|CALM2|RHOA|PRDX1|RAC1|CLIC1|MGST3|BCAS1|CSTB|TCEAL9|ACTG1|MGLL|S100A16|MANF|PTGR1|LMNA|CFL1|BLVRB|YWHAZ|CMBL|CTNNA1|TMEM54|CYSTM1|ARPC1A|TSPAN3|S100A11|TRNP1|CAPN5|CCND1	up
ZHONG_PFC_C1_ASTROCYTE	0.0442164	0.100044	0.321776	0.496337	1.39157	29	SCRG1|SPARCL1|APOE|GPX3|AGT|MMAB	up
DESCARTES_FETAL_INTESTINE_INTESTINAL_EPITHELIAL_CELLS	0.0120772	0.0312615	0.38073	0.399596	1.38487	113	LGALS3|MT1E|AGT|MAOB|MT1G	up
DURANTE_ADULT_OLFACTORY_NEUROEPITHELIUM_PLASMA_CELLS	0.0506898	0.113466	0.321776	0.571764	1.38468	17	SSR4|HSP90B1|ITM2C|SEC11C|PRDX4	up
DESCARTES_FETAL_HEART_EPICARDIAL_FAT_CELLS	0.0344313	0.0814184	0.321776	0.431914	1.38219	59	IGFBP5|C1QL1|RARRES1	up
HAY_BONE_MARROW_EARLY_ERYTHROBLAST	0.00808632	0.0222109	0.38073	0.406517	1.38034	90	PEBP1|NPM1|CHCHD2|UQCRH|RPL23|HNRNPC|EIF1AX|GCSH|NME1|NDUFC2|MORF4L2|RPL37A|NHP2|NDUFAF2|TMEM97|OLA1|NPM3|AHCY|MDH2	up
ZHONG_PFC_C8_UNKNOWN_NEUROD2_POS_INTERNEURON	0.0107765	0.0288443	0.38073	0.416705	1.37867	77	MT3|GAP43|NTRK2|CPE|SCD|EEF1A2|COPRS|DOK5|CSRP2|KHDRBS3|KBTBD11|B4GALT2	up
AIZARANI_LIVER_C8_RESIDENT_B_CELLS_1	0.0403198	0.0939302	0.321776	0.471163	1.37015	32	SPCS2|TMEM258|SSR4|HSP90B1|ITM2C|SEC11C|FKBP2|PRDX4|MYDGF|NUCB2	up
DESCARTES_FETAL_STOMACH_STROMAL_CELLS	0.054868	0.121521	0.321776	0.463372	1.36852	37	CXCL14|SRPX|HSPB6|MDFI	up
CUI_DEVELOPING_HEART_C1_5TH_WEEK_CARDIAC_CELLS	0.0139471	0.0358071	0.38073	0.425943	1.36767	69	PRDX2|CXCL14|BEX2|SCG5|CKB|NME4|HSPA5|DDIT3|MDH1|CRABP2|UCHL1|PDPN|TMEM141|CSRP2|TXNDC17|MAP1LC3A|MLLT11	up
DESCARTES_MAIN_FETAL_OLIGODENDROCYTES	0.0704954	0.147314	0.287805	0.451119	1.36704	43	PMP2|SCRG1|BCAS1|OLIG1|BCAN|SHC3|LINC00237|ZNF365|OPCML|C2orf80	up
DESCARTES_FETAL_ADRENAL_ADRENOCORTICAL_CELLS	0.165517	0.304416	0.204295	0.813955	1.35196	3	LINC01485|C1QTNF1-AS1|RGS8	up
ZHONG_PFC_C2_UNKNOWN_NPC	0.0246357	0.060768	0.352488	0.403913	1.34067	73	LDHA|ARL6IP1|PTTG1|UBE2C|TOP2A|NUSAP1|MKI67|CCNB2|CEP70|CCNB1|CENPF|CDKN3|PLK1|HJURP|CIT|CDCA2|ASPM|DLGAP5|TROAP|SGO2|CDC20|GTSE1|CDCA3|TPX2|CKAP2L|KIF2C|CDCA8|NEK2|DEPDC1	up
GAUTAM_EYE_CORNEA_TGFBI_HIGH_EPITHELIAL_CELLS	0.00926729	0.0251255	0.38073	0.387739	1.3322	106	PKM|ATP5PF|PRDX5|PRDX2|DYNLRB1|ELOB|GSTP1|MT1E|ATP5MF|ATP5MC3|PRDX1|CAV2|GPM6A|LSM3|DDIT3|EGR1|GADD45B|NAA38|UBE2C|TOP2A|CKS1B	up
HAY_BONE_MARROW_EOSINOPHIL	0.0585642	0.12828	0.321776	0.417277	1.31443	53	DBI|LGALS1|COX8A|PHPT1|MZT2B|NDUFA3|HNRNPD|SUB1|HSPA5|NDUFS6|TMBIM6	up
CUI_DEVELOPING_HEART_SMOOTH_MUSCLE_CELL	0.0607896	0.130376	0.321776	0.432381	1.31259	42	SPARC|NTRK2|CPE|S100A6|LOX|CRABP2|NUCB2	up
HAY_BONE_MARROW_CD34_POS_ERP	0.180412	0.32703	0.24134	0.649213	1.31004	8	SERPINE2|FAM124B	up
GAUTAM_EYE_IRIS_CILIARY_BODY_CILIARY_BODY_CELLS	0.025133	0.0617524	0.352488	0.378265	1.30935	94	LDHA|PKM|PGK1|S100A6|BNIP3|ENO2|GCSH|ACTG1|DKK3|DDIT3	up
AIZARANI_LIVER_C17_HEPATOCYTES_3	0.0587353	0.12828	0.321776	0.403404	1.29096	59	MT2A|CLU|PTMS|IGFBP2|APOE|AZGP1|TF|F12	up
BUSSLINGER_GASTRIC_NECK_CELLS	0.0836044	0.169636	0.287805	0.467581	1.27423	27	CLU|CST3|NOP53|GOLM1|HDLBP|EGR1	up
ZHONG_PFC_MAJOR_TYPES_NPCS	0.0495909	0.111403	0.321776	0.344652	1.2723	136	LDHA|RPS27L|VIM|MDK|ANP32E|CLIC1|TUBA1B|PTTG1|PAICS|UBE2T|UBE2C|TOP2A|CKS1B|NUSAP1|MKI67|CCNB2|CCNB1|CDK1|CENPF|CDKN3|BIRC5|PCLAF|HJURP|ASPM|DLGAP5|SGO2|HMGB3|CDC20|RRM2|FBXO5|SGO1|CDCA5|GTSE1|CDCA3|HSPB1|TPX2|CKAP2L|KIF2C|KIF15|KIF11|MELK	up
HAY_BONE_MARROW_CD34_POS_MKP	0.0878115	0.17703	0.287805	0.403321	1.2717	51	TPI1|DAD1|TCEAL9|MGLL|NAA38|DTD1|RAC3	up
DESCARTES_FETAL_INTESTINE_STROMAL_CELLS	0.0901179	0.180523	0.287805	0.507151	1.2556	21	CXCL14|LPAR4	up
GAO_SMALL_INTESTINE_24W_C2_PROCRPOS_PROGENITOR	0.102271	0.201656	0.287805	0.506068	1.24021	20	IGFBP5|PRAF2|CUEDC2	up
TRAVAGLINI_LUNG_SEROUS_CELL	0.0737211	0.153038	0.287805	0.378786	1.23607	67	S100B|SELENOM|GNAS|SSR4|NDRG2|MIA|PHB|AIF1L|NUCB2|MARCKSL1|AZGP1|GATM|S100A1|PYCR1|NPDC1	up
HAY_BONE_MARROW_CD34_POS_MULTILIN	0.19403	0.350703	0.282013	0.50854	1.22941	19	ENO1|TCEAL5|AIF1L|NUCB2|CLDN10	up
DESCARTES_FETAL_KIDNEY_METANEPHRIC_CELLS	0.0721413	0.150255	0.287805	0.377112	1.22588	70	TCEAL2|CITED1|LYPD1|MESP1|KIF1A|STMN4|CLDN10|MAEL|NKAIN3|SLIT1|GPR176	up
GAUTAM_EYE_IRIS_CILIARY_BODY_COL9A1_HIGH_CILIARY_BODY_CELLS	0.0797149	0.162794	0.287805	0.357772	1.21617	97	MXRA7|UQCRQ|CXCL14|PTGDS|NDUFA1|GUK1|CHCHD10|KTN1|NENF|MTRNR2L1|POLR2I|NDUFA6|TAX1BP1|RGN|ASPH	up
DESCARTES_FETAL_LUNG_NEUROENDOCRINE_CELLS	0.136751	0.257536	0.249247	0.382204	1.20511	51	CPE|SEC11C|VGF|MAOB|SFRP4	up
DESCARTES_MAIN_FETAL_IGFBP1_DKK1_POSITIVE_CELLS	0.0553137	0.121651	0.321776	0.328781	1.20036	130	APOD|TIMP1|LGALS1|TCEAL3|TCEAL4|RBP1|IGFBP6|NFE2L1|MAOB|HSPB6|APOO|COPZ2|TMEM45A	up
BUSSLINGER_DUODENAL_MX_CELLS	0.262295	0.459564	0.204295	0.536385	1.16383	11	CPE|PCSK1N|VAMP2	up
ZHONG_PFC_C3_UNKNOWN_INP	0.159279	0.29641	0.249247	0.399631	1.15859	34	UBE2T|UBE2C|CCNB2|CDK1|CENPF|BIRC5|HJURP|CDCA2|DLGAP5|SGO1|TPX2|CKAP2L|CDCA8|KIF23|NCAPH|BUB1	up
DESCARTES_FETAL_EYE_SKELETAL_MUSCLE_CELLS	0.0765858	0.157426	0.287805	0.346047	1.15747	103	SBDS|NES|RAMP1|PEG10|FBXO32|TCEAL7|MYL6B|HSPB6|PACSIN3|NPM3|TMEM38A|DES|GAL3ST1|EIF1AY|FABP3|CFL2|TNNT1|MYH7|C4orf46|COX6A2	up
HU_FETAL_RETINA_AMACRINE	0.125129	0.237784	0.249247	0.354295	1.14522	62	TUBB2B|BEX1|DPYSL2|GPM6A|LINC00461|CABP1|CFL1|TUBB2A|MARCKSL1|STMN1	up
FAN_EMBRYONIC_CTX_ASTROCYTE_1	0.116307	0.225099	0.287805	0.346509	1.14503	76	LGALS3|FABP7|SPARCL1|CXCL14|GFAP|PEA15|FADS2|DOK5|GPX3|AGT	up
DESCARTES_FETAL_MUSCLE_SKELETAL_MUSCLE_CELLS	0.160046	0.296958	0.249247	0.317159	1.13273	124	HOPX|EEF1A2|RRAGD|TCEAL7|FHL1|PPP1R3C|HSPB6|PACSIN3|MYL5|C19orf81|NEFM|TMEM38A|DES|CLDN10|VAX2	up
AIZARANI_LIVER_C22_RESIDENT_B_CELLS_2	0.247863	0.437938	0.266351	0.400173	1.12196	29	SPCS2|SSR4|HSP90B1|ITM2C|SEC11C|PRDX4|SDF2L1	up
HU_FETAL_RETINA_BIPOLAR	0.169868	0.310602	0.249247	0.344634	1.12031	70	MAP4|CKB|FRMD3|ATP1B2|GPM6A|LINC00461|GPX3|ROM1|TF|TRNP1	up
DESCARTES_MAIN_FETAL_ISLET_ENDOCRINE_CELLS	0.274725	0.480006	0.287857	0.37087	1.10142	39	PCSK1N|GNAS|CAMK2N1|CNIH2	up
DESCARTES_FETAL_PANCREAS_STROMAL_CELLS	0.307229	0.519481	0.197822	0.476222	1.09967	14	LPAR4|NRK|ANGPTL6|ANGPTL1|MFAP5|LVRN|LINC01819|SFRP2|ABCA9|TSGA13|ABCA6|ABCA10|MMP23B|THBS2	up
MURARO_PANCREAS_EPSILON_CELL	0.290323	0.498599	0.276501	0.375983	1.09547	36	CLU|SERPINB6|PEG10|AGT|BMP7|ASAH1|TRNP1	up
CUI_DEVELOPING_HEART_LEFT_VENTRICULAR_CARDIOMYOCYTE	0.329897	0.554633	0.252961	0.360215	1.06386	37	LGALS1|CXCL14|S100A11|TM4SF1|THY1|CRNDE	up
DESCARTES_MAIN_FETAL_ACINAR_CELLS	0.344262	0.571348	0.21925	0.382235	1.06243	28	SSR4|SCG5|MATN4	up
DESCARTES_MAIN_FETAL_CHROMAFFIN_CELLS	0.355191	0.58333	0.173748	0.504198	1.06025	10	MAB21L1|LINC01732|PKIA-AS1|ARSF|NTRK1|GALNT16|IL7|HMX1|CNTFR|PTCHD1	up
DESCARTES_FETAL_EYE_BIPOLAR_CELLS	0.349727	0.575859	0.175204	0.488615	1.06018	11	GSG1|HHIP|KIRREL2|CA10|GRIK1|KCNMA1-AS1|GABRA5|NETO1|VSX1|SSTR2|IGSF21	up
FAN_EMBRYONIC_CTX_MICROGLIA_1	0.291231	0.498599	0.203509	0.28554	1.05733	147	RPS27L|ARL6IP1|NUCKS1|ANP32E|SRSF3|ANAPC11|PTTG1|UBE2T|UBE2C|TOP2A|CKS1B|NUSAP1|SIVA1|MKI67|CCNB2|RAD51AP1|CCNB1|CDK1|CENPF|GGH|CDKN3|BIRC5|PLK1|PCLAF|RHEB|HJURP|CIT|CDCA2|ASPM|DLGAP5|DIAPH3|SHCBP1|CEP55|KNL1|TROAP|NCAPG|SGO2|TK1|CDC20|RRM2|HMMR|FBXO5|SGO1|GTSE1|CDCA3|TPX2|CKAP2L|KIF2C|KIF15|CDCA8|KIF11|MELK|DEPDC1B|FOXM1|DEPDC1	up
DESCARTES_MAIN_FETAL_ENDOCARDIAL_CELLS	0.349721	0.575859	0.203509	0.311649	1.03442	73	SPARCL1|NORAD|CALR|RHOA|CD99|CGNL1|MCHR1|NBL1|NPDC1|GINM1	up
DESCARTES_MAIN_FETAL_SATB2_LRRC7_POSITIVE_CELLS	0.304433	0.517214	0.203509	0.309888	1.03308	78	FABP7|NFIX|TMEM158|PTPRD-AS1|STMN1|CSRP2|DHPS|RAB3A|KIF3C	up
HU_FETAL_RETINA_RPC	0.302095	0.514952	0.203509	0.298101	1.0289	96	VIM|MDK|SPP1|RAN|NAP1L1|ANP32E|CKB|SNRPG|PTTG1|UBE2T|UBE2C|RAB31|TOP2A|CKS1B|NUSAP1|IFITM3|CCNB2|TYMS|CCND1|CDK1|TMSB15A|CENPF|PCLAF	up
AIZARANI_LIVER_C38_RESIDENT_B_CELLS_3	0.382812	0.610102	0.202072	0.419192	1.02731	20	SSR4|HSP90B1|ITM2C|SEC11C	up
DESCARTES_FETAL_CEREBELLUM_GRANULE_NEURONS	0.383117	0.610102	0.183024	0.426238	1.02043	16	PRPH|DRD4|NTF3|ASB15|SLC26A7|TRHDE|HMCN2|HS3ST3A1|CDH7|ST18|FGF5|GRIN2C|KCNA1|GRIK2|GALNT15|GRIN2A	up
DESCARTES_FETAL_INTESTINE_SMOOTH_MUSCLE_CELLS	0.474227	0.710211	0.208955	0.340705	1.00624	37	DSTN|PSD|DES|CHRDL2	up
DESCARTES_MAIN_FETAL_STROMAL_CELLS	0.42487	0.658235	0.153159	0.4761	0.988906	9	CBLN4|LINC00968|ITGBL1|COL1A2|COL1A1|COL12A1|MXRA5|COL5A1|THBS2	up
DESCARTES_FETAL_PLACENTA_EXTRAVILLOUS_TROPHOBLASTS	0.494118	0.731294	0.21925	0.314355	0.988484	46	HTRA1|KISS1R|PYCR1	up
BUSSLINGER_DUODENAL_I_CELLS	0.46988	0.70538	0.157403	0.426165	0.984078	14	CPE|PCSK1N|SCG5|SCG2	up
DESCARTES_FETAL_HEART_VASCULAR_ENDOTHELIAL_CELLS	0.459016	0.695714	0.151149	0.452813	0.982496	11	APLN|PKD1L1|TMC1|QRFPR|CA4|APLNR|MADCAM1|ESM1|DLL4|BTNL9|TM4SF18	up
DESCARTES_FETAL_HEART_CARDIOMYOCYTES	0.514735	0.756468	0.0766747	0.727937	0.977007	1	BVES-AS1	up
DESCARTES_FETAL_CEREBELLUM_ASTROCYTES	0.562997	0.810355	0.143903	0.291738	0.969461	99	CLU|GFAP|ENKUR	up
DESCARTES_FETAL_EYE_RETINAL_PROGENITORS_AND_MULLER_GLIA	0.459016	0.695714	0.151149	0.460877	0.969155	10	CLVS1|PCYT1B|NEIL3	up
DESCARTES_FETAL_EYE_PDE11A_FAM19A2_POSITIVE_CELLS	0.505814	0.745098	0.148262	0.424523	0.96016	13	RGS5|SLC18A3|CCDC39|PDE11A|GABRD|ANKRD20A8P|LTK|RBFOX1|ITPKA|PRLR|SLC10A4|RGS4|SYT6	up
DESCARTES_MAIN_FETAL_ELF3_AGBL2_POSITIVE_CELLS	0.4426	0.680674	0.203509	0.25676	0.956699	148	PHPT1|BNIP3|SRP9|BRK1|MPC1|MTRNR2L1|PTTG1|STUB1|TP53INP2|MRAS|CCT8|BANF1|TIMM10|NUDT10|ISCA2|HNRNPH3|FGF14-AS2	up
DESCARTES_FETAL_CEREBRUM_INHIBITORY_NEURONS	0.60241	0.851387	0.137251	0.399299	0.922042	14	PAX2|CRABP1|DLX2|CCK|PTCHD4|HTR4|SYTL5|TFAP2B|KCNA1|RARB|DLX1|TAC3|NNMT|ARX	up
DESCARTES_FETAL_HEART_VISCERAL_NEURONS	0.734375	0.974519	0.206588	0.284689	0.911051	59	VGF|C14orf132|SCG2|SLC7A14|PLPP4|GNG4|HCN2|CAMK2N2|PIANP|TMEM255A|GAL|MAB21L1|PRPH	up
ZHONG_PFC_C6_PLXNA4_POS_EXCITATORY_NEURON	0.570732	0.819612	0.12564	0.463076	0.898454	7	EIF1B|SCG2|GNAL|LINC01102	up
DESCARTES_FETAL_INTESTINE_VASCULAR_ENDOTHELIAL_CELLS	0.752475	0.984842	0.159647	0.300222	0.870387	34	CD320|APLN|FABP4|LHX6|CLEC3B|ARHGEF15|SPTBN5|APLNR|RP1L1|GPR4|SOX7|FAM110D|SLCO2A1|PCDH12|FAM167B|SOX17|MADCAM1|ESM1|DLL4|MSX1|BTNL9|MMRN2|FABP5|PLVAP|CYYR1|COL15A1|TM4SF18|CD34|EMCN|ESAM|CLEC14A|HSPG2|NOTCH4|FLT1	up
DESCARTES_FETAL_EYE_RETINAL_PIGMENT_CELLS	0.784091	1	0.168238	0.276962	0.863695	45	PTGDS|VAT1L|DCDC2	up
FAN_EMBRYONIC_CTX_IN_5_INTERNEURON	0.62069	0.867586	0.0975449	0.519619	0.863078	3	CALB2|CNR1|DLX1	up
GAO_LARGE_INTESTINE_ADULT_CF_GOBLET_CELL_SUBTYPE_1	0.668831	0.922576	0.135002	0.36003	0.861924	16	FRMD3|B3GNT6	up
DESCARTES_FETAL_SPLEEN_STC2_TLX1_POSITIVE_CELLS	0.6	0.851203	0.122108	0.440152	0.853978	7	CAMK2N2|ATP1A3|CLVS2|CPLX2|PRR36|HRK|FBXL16	up
TRAVAGLINI_LUNG_PROLIFERATING_NK_T_CELL	1	1	0.143903	0.241448	0.850348	123	PSMD8|RAN|PPIA|TUBA1B|HMGB1|UBE2T|SKA2|UBE2C|NUCB2|STMN1|TOP2A|CKS1B|MKI67|RANBP1|RAD51AP1|TYMS|CDK1|CENPF|GGH|CDKN3|BIRC5|ASPM|DIAPH3|TROAP|TK1|PSMC3|CDC20|RRM2|HMMR|GTSE1|CDCA3|TPX2|KIF2C|CDCA8|MELK	up
GAO_LARGE_INTESTINE_24W_C1_DCLK1POS_PROGENITOR	0.90625	1	0.266351	0.241943	0.848531	93	SPARC|HTRA1|LOX|PDPN|SRPX	up
DESCARTES_FETAL_LIVER_STELLATE_CELLS	1	1	0.143903	0.243666	0.836062	108	CXCL14|NES|SEMA5A|FGF1|HSPB6|GUCY1A2	up
DESCARTES_FETAL_ADRENAL_SYMPATHOBLASTS	0.86	1	0.216543	0.255317	0.828234	68	VGF|KISS1R|TGFBR3L|C5orf49|ASPDH|GABBR2|PACRG|SLC16A11|C21orf62|GCK	up
DESCARTES_FETAL_MUSCLE_STROMAL_CELLS	0.931034	1	0.191892	0.260319	0.826642	60	CXCL14|IGFBP6|POSTN|ACKR4	up
DESCARTES_FETAL_HEART_ELF3_AGBL2_POSITIVE_CELLS	0.764706	0.993802	0.144631	0.303104	0.826002	27	PIFO|MUC1|PIH1D2|C1orf194|DNAH9|ZMYND10	up
DESCARTES_MAIN_FETAL_VISCERAL_NEURONS	0.882353	1	0.160801	0.269317	0.816119	43	TUBB2A|UCHL1|VAT1|NAP1L5|FKBP1B|BEND6|NEIL2|SLC7A14|RAB6B|ARHGDIG|FSD1|RUSC1|PRPH|LINC01918|TUBB3|TMEM59L	up
ZHONG_PFC_C5_BCL11B_CALB2_POS_INP	0.8125	1	0.134273	0.332974	0.816014	20	GAP43|CNIH2|RUNDC3A	up
DESCARTES_FETAL_CEREBRUM_EXCITATORY_NEURONS	0.725389	0.970786	0.113313	0.390491	0.811089	9	LINC01965|SLC26A4	up
CUI_DEVELOPING_HEART_ENDOCARDIAL_CELL	0.850746	1	0.186433	0.258968	0.811077	50	ITM2C|OST4|FXYD6|SRPX|TMEM141|CGNL1	up
DESCARTES_MAIN_FETAL_EXCITATORY_NEURONS	0.687805	0.940498	0.112843	0.413415	0.802102	7	SPIRE1|LINC01965|RNF182	up
DESCARTES_MAIN_FETAL_SKELETAL_MUSCLE_CELLS	0.989799	1		0.235303	0.797431	109	NES|BTF3|RPS20|TCEAL7|FHL1|MYL6B|SGCB|CRABP2|PACSIN3|MYL5|TMEM38A|DES	up
DESCARTES_FETAL_HEART_SATB2_LRRC7_POSITIVE_CELLS	0.95122	1	0.227987	0.237063	0.796501	83	FABP7|LINC00461|TMEM158|DOK5|SCD5|ADCY1|PLPPR1|GABBR2|LINC01551|LINC01965|LINC01102|SLIT1	up
DESCARTES_FETAL_STOMACH_GOBLET_CELLS	0.744828	0.982173	0.0870516	0.475077	0.789095	3	CA9|CXCL1|FGF20	up
DESCARTES_FETAL_INTESTINE_CHROMAFFIN_CELLS	0.984615	1	0.175204	0.238849	0.77092	58	PCSK1N|SCG2	up
DESCARTES_MAIN_FETAL_INHIBITORY_NEURONS	0.924198	1	0.0670513	0.464497	0.707116	2	PMCH|SLAIN1	up
DESCARTES_MAIN_FETAL_NEUROENDOCRINE_CELLS	0.894366	1	0.119888	0.288642	0.697183	18	SEC11C|VWA7	up
DESCARTES_MAIN_FETAL_SLC24A4_PEX5L_POSITIVE_CELLS	0.900585	1	0.10714	0.308897	0.677965	12	PHEX-AS1|VSTM2L|GRM3|LUZP2|ZIM2-AS1|C8orf34|GRIK4|TMEM35A|GRM7|ADCY2|PREX2	up
DESCARTES_FETAL_CEREBELLUM_SLC24A4_PEX5L_POSITIVE_CELLS	0.96063	1	0.122679	0.272343	0.674264	21	ZFHX4-AS1|KCNQ5|PHEX-AS1|ALPK2|SCUBE1|OPRD1|TLL2|OTOF|IL31RA|LIPN|ZIM2-AS1|LGI2|HNF4G|C8orf34|SAMD5|PEX5L|RGS13|SLC24A4|PTPRK|SCN7A|L3MBTL4	up
DESCARTES_FETAL_LUNG_STROMAL_CELLS	0.971698	1	0.135002	0.210418	0.612165	33	PHEX|LSAMP-AS1|PDGFRA|FREM1|LURAP1L-AS1|PTH1R|C2CD6|HSD11B1|RSPO2|TDO2|LINC02367|VEGFD|TM6SF2|FAP|SLIT2|TRHDE|GABRG3|LUM|FGF7|ITGA8|FGFR4|CYP27C1|PRR16|ABCA6|CACNA1G|S1PR3|MMP23B|TMEM132C|RGS13|COL13A1|LAMA2|ZNF385D	up
DESCARTES_FETAL_LIVER_VASCULAR_ENDOTHELIAL_CELLS	1	1		0.165117	0.550754	102	FEZ1|OLFM1|TSPAN7|NUDT10|JAM2	up
DESCARTES_FETAL_PANCREAS_SMOOTH_MUSCLE_CELLS	0.993421	1	0.108394	0.20303	0.491691	17	THBS4|RGS5|CIDEA|NDUFA4L2	up
DESCARTES_FETAL_MUSCLE_SMOOTH_MUSCLE_CELLS	1	1	0.175204	0.152075	0.479503	51	CABP1|GUCY1A2|RGS5|GPR176|DAAM2|CORIN	up
DESCARTES_FETAL_ADRENAL_STROMAL_CELLS	1	1	0.266351	0.119744	0.414488	94	IGFBP6|LOX|CBLN4	up
DESCARTES_FETAL_STOMACH_CILIATED_EPITHELIAL_CELLS	1	1	0.00288973	-0.122234	-0.298808	216	ODF2L|RPGR|EFHC1|KCNE1|SPEF2|CSPP1|WDR54|TMEM67|PSENEN|CFAP70|CFAP44|CAPS|DTHD1|ALDH3B1|GON7|ULK4|HYDIN|AK9|CCDC30|ODF3B|CCDC170|KIAA0825|LRRC27|CCDC40|CLUAP1|ANKMY1|FAM227A|CFAP54|WDR90|FAM174A|SLFN13|TTC16|CCDC146|DRC3|DNAH7|DOC2A|CFAP69|CES4A|DNAH6|NEK10|TTC21A|CCDC189|FOXJ1|STK33|SPATA6L|PPP1R32|HAGHL|TMEM232|NEK5|ARHGAP39|CFAP43|EFCAB6|ECT2L|CCDC65|LRRC23|CCDC96|RRAD|CCDC191|DNAAF1|BBS5|DNAH5|LCA5L|TOGARAM2|SPATA18	down
DESCARTES_FETAL_KIDNEY_URETERIC_BUD_CELLS	1	1	0.00458288	-0.130855	-0.315139	142	SCIN|RAB11FIP2|SNTG1|LINC00511|FBP1|PPFIBP2|ST14|SHROOM1|RDH10|ITGB4|LEAP2|ALDH1A1|SHH|PERP|COBLL1|ADIRF|ATP10B|SSH3|SPINT1|FAM181B|TAC3|CDCP1|MACC1|CCDC9B|SAMD12|HPGD	down
DESCARTES_FETAL_KIDNEY_VASCULAR_ENDOTHELIAL_CELLS	1	1	0.00989821	-0.157037	-0.3638	72	NRP2|TCIM|SHANK3|ADGRL4|NOTCH4|CALCRL|PTPRB|ADGRF5|CLEC14A|TIE1|PPP1R13B|GALNT15|TMEM88|KCNC4|ECSCR|CEACAM1|THSD1|KANK3|CDH5|MMRN2|PREX2|MSX1|ADCY4|MAPK11|EPHB4|ESM1|MADCAM1|CLEC1A|SOX17|ABHD12B|SHE|PCAT19|FAM167B|SV2B|NR5A2|KCNIP4|FAM110D	down
DESCARTES_FETAL_PANCREAS_DUCTAL_CELLS	1	1	0.0100128	-0.184132	-0.42554	69	ATP1A1|ATP1B1	down
DESCARTES_MAIN_FETAL_CILIATED_EPITHELIAL_CELLS	1	1	0	-0.172087	-0.429977	453	HSP90AA1|INTS10|ODF2L|RPGR|AKAP9|HNRNPF|RB1CC1|HSPH1|ZSCAN18|HIPK1|DNAJA4|CIB1|AHSA1|HIPK3|MRPS31|EFHC1|RFX3|VRK3|HMGN3|CEP290|CFAP298|TOGARAM1|SYS1|CCP110|TMEM107|LRP2BP|ANKRD54|TTC21B|ERGIC3|DYNC2H1|KCNE1|ZNF688|XPNPEP3|SPEF2|CSPP1|C5orf15|P4HTM|CEP126|WDR54|DZIP3|WDR41|RABL2B|UBXN11|DUSP18|RNF6|GALNS|TMEM67|IK|TMEM218|CFAP20|IQCG|CLHC1|PSENEN|TUBB4B|CFAP70|DENND6B|CFAP44|CYB5D1|IFT88|TMEM68|CAPS|DTHD1|TREM1|DHX40|MTRR|ALDH3B1|CEP83|ARMH1|MOK|GON7|ULK4|HYDIN|IFT81|CCDC180|AK9|RABL2A|CCDC30|SPATA33|BBS4|TPRG1L|ANKRD42|IFT43|DPAGT1|DALRD3|TNFAIP8L1|ODF3B|STAM2|KIAA0753|CCDC170|NPHP1|KIAA0825|LRRC27|WDR19|PITPNM1|MYCBP|CROCC|UFC1|LRWD1|CHRNA9|DYNLT1|IFT57|CCDC40	down
DESCARTES_FETAL_LUNG_LYMPHATIC_ENDOTHELIAL_CELLS	0.998905	1	0.0142522	-0.202596	-0.445414	40	NRP2|CTHRC1|CH25H|LINC01116|GGT5|PRR5L|LRRN4CL|C6orf141|PTX3|HAPLN3|PPFIBP1|GALNT15	down
DESCARTES_FETAL_CEREBRUM_ASTROCYTES	1	1	0.00523322	-0.19344	-0.461946	122	SPATA13|PDLIM3|COL22A1|TNC|LRIG1|COL27A1|ARHGEF26|CD38|GLIS3|CFAP44|EFEMP1|DTHD1|SLC4A4	down
DESCARTES_FETAL_MUSCLE_SATELLITE_CELLS	1	1	0.0161122	-0.220144	-0.468231	31	SPATA13|SOX9|LRRTM3|AMH|CLCN5	down
DESCARTES_MAIN_FETAL_INHIBITORY_INTERNEURONS	0.996471	1	0.0194542	-0.241813	-0.471924	17	MSRA|PBX3	down
DESCARTES_MAIN_FETAL_URETERIC_BUD_CELLS	0.998837	1	0.0185498	-0.24363	-0.480668	18	MYO6|TBC1D9|SHROOM1	down
DESCARTES_MAIN_FETAL_GANGLION_CELLS	0.992674	1	0.0219398	-0.269376	-0.482109	10	LRRTM2	down
DESCARTES_FETAL_HEART_SMOOTH_MUSCLE_CELLS	1	1	0.0165176	-0.229617	-0.483793	29	ACTA2|RGS16|C11orf96|SEMA5B|MYH11|TAGLN|NOTCH3|KCNAB1	down
GAO_LARGE_INTESTINE_24W_C7_GOBLET_PROGENITOR	0.993976	1	0.021073	-0.2603	-0.486973	13	ATP6V1H|NFX1|SLC39A7|CHKB|C16orf87	down
DESCARTES_MAIN_FETAL_SMOOTH_MUSCLE_CELLS	1	1	0.0157838	-0.231144	-0.493854	32	KCNMB1|ACTA2|ADCY3|MYH11|TAGLN|NOTCH3|CCDC102B|CSPG4|MYLK|PDGFRB|GJC1|COL6A3|RASL12|LAMC3|CNTNAP1|KCNJ8|TMEM74B|CARMN	down
DESCARTES_FETAL_CEREBRUM_LIMBIC_SYSTEM_NEURONS	0.988124	1	0.0205626	-0.264998	-0.505559	15	RNF220|BDNF	down
DESCARTES_FETAL_EYE_PHOTORECEPTOR_CELLS	0.989412	1	0.0199002	-0.26177	-0.510871	17	HOTAIRM1	down
DESCARTES_FETAL_PLACENTA_STROMAL_CELLS	0.996718	1	0.0143399	-0.232629	-0.512926	41	NFASC|GDNF|COL16A1|CACNA2D4|COL8A2|STC1|ELN|LIN7A|SLC16A10|NALCN|MMP23B|CADM3|SYT15|LINC01238|SLC24A2|ACKR1	down
DESCARTES_MAIN_FETAL_MUC13_DMBT1_POSITIVE_CELLS	0.993341	1	0.015701	-0.240471	-0.519282	34	MXD1|AGPAT2|PREP|TLCD2|OCLN	down
DESCARTES_FETAL_LIVER_HEMATOPOIETIC_STEM_CELLS	0.989631	1	0.0185498	-0.262123	-0.524193	19	RNF220|NOG|TNFRSF10A|CPNE7|USP6|CHRM3|CHRDL1|SPINK2|KIT|AZU1|INPP5J|C1QTNF4	down
DESCARTES_MAIN_FETAL_BIPOLAR_CELLS	0.995595	1	0.0149447	-0.243287	-0.531672	38	CADPS|CRYBG3|NFIB|ASIC4|LRRC1|CACNA2D4|PRICKLE2|AGAP1|KCTD6|NCKAP5|TRMT9B|FAM234B|MAP7|MRPS30-DT|TDRD6|ZNF223|TMEM132E|CDH20|LHX4|VSX1|B3GLCT|ACKR1	down
DESCARTES_MAIN_FETAL_METANEPHRIC_CELLS	0.982353	1	0.0203426	-0.282855	-0.55202	17	SINHCAF	down
DESCARTES_FETAL_MUSCLE_ERYTHROBLASTS	0.997965	1	0.00651414	-0.232165	-0.552283	105	SLC25A37|MTRNR2L12|TFRC|CAT|E2F4|SLC7A5|C1orf35|SLC2A1|ZNF101|ZKSCAN8|UROS|XPO7|RBM38|ATG14|FAM210B|GCLM|SLC12A4|HAGH|FAM117A|NCEH1|CISD2|HTRA2|GUCD1|ERMAP|TARS2|ZNF665|EIF2AK1|ABCB10|POMGNT2|GALNT6|DCP1B|ZMAT2|PIGQ	down
DESCARTES_FETAL_CEREBELLUM_UNIPOLAR_BRUSH_CELLS	0.971119	1	0.0223699	-0.307951	-0.569032	12	EOMES|TPBG|MID1|COL13A1|ARSJ	down
DESCARTES_FETAL_STOMACH_NEUROENDOCRINE_CELLS	0.978579	1	0.017859	-0.271743	-0.573898	30	CACNA1A|NKX2-2|HAP1	down
DESCARTES_FETAL_PLACENTA_PAEP_MECOM_POSITIVE_CELLS	0.99697	1	0.00543352	-0.240983	-0.574629	110	ERN1|UBE2D2|SLC6A6|ANKRD37|HAP1|RIMKLB|KIZ|PER2|SIK2|RASD1|LIF|TMEM101|GEM|CAPS|CA12|ENPP5|DEPTOR|MTF1|RIMS2|MUC20|PRKAA2|IGSF11|NNMT|FAM227A|MACC1|DRC3|INHBB|DNAH7|ZNF19|SAMD12|CP|DNER|ARG2|CX3CL1|PAX8|FOXJ1|SLC1A1|PKDCC|MFSD4A|STK33	down
DESCARTES_FETAL_STOMACH_PDE1C_ACSM3_POSITIVE_CELLS	0.970588	1	0.021073	-0.299669	-0.584835	17	CPSF7|ATP6V1A|PSEN2|PDE1C|STAC2|RHOBTB1	down
DESCARTES_MAIN_FETAL_SYMPATHOBLASTS	0.978795	1	0.0171554	-0.273687	-0.586808	33	FKBP5|NSMCE3|GALR1|TSPYL2	down
DESCARTES_FETAL_STOMACH_PARIETAL_AND_CHIEF_CELLS	0.962712	1	0.0190795	-0.283545	-0.586998	25	DUSP4|RAB11FIP2	down
DESCARTES_FETAL_PLACENTA_SYNCYTIOTROPHOBLASTS_AND_VILLOUS_CYTOTROPHOBLASTS	0.979144	1	0.0159485	-0.26951	-0.589863	39	FAM118A|SLC38A9|ALDH7A1|ZNRF3|KANK1|GNA12|ISYNA1|ANKRD65|AP1S3|NRXN3|L1TD1|FRMD6|LRP2|HS6ST2|CRISPLD1|ADCY2|GCNT4|SMAGP	down
DESCARTES_MAIN_FETAL_PHOTORECEPTOR_CELLS	0.986066	1	0.0135373	-0.260501	-0.590887	52	EPB41L2|PRKACB|TMX1|TRIM9|PCBP4|RALGPS2|PTPN13|RCBTB1	down
DESCARTES_FETAL_MUSCLE_LYMPHATIC_ENDOTHELIAL_CELLS	0.986081	1	0.0134462	-0.260839	-0.592701	53	CALHM6|ARL4A|NRP2|SHC1|SEC14L2|PEX16|CXADR|GJA1|SLC35E4|SLC39A14|RAPGEF4|TPMT|C6orf141|PTX3|KLHL3|PCLO|PPFIBP1|NALCN|CYTL1|PROX1|MFSD4A|ASGR2|ZNF436-AS1	down
DESCARTES_MAIN_FETAL_HEPATOBLASTS	0.985075	1	0.0131702	-0.26419	-0.59803	51	HSD17B7|PTP4A1|A1BG|APOC2|GPAM|HACD2|BPHL|CAPN12|SLC39A14	down
DESCARTES_FETAL_PANCREAS_MESOTHELIAL_CELLS	0.985011	1	0.0135373	-0.266468	-0.599434	49	NFATC2|COL8A1|GFPT2|GSDME|WNT2B|ITPKC|CLDN15|GPRC5A|FAM13A-AS1|CRB2|GAS1|CLIC5|CLDN1|SLAIN1|CCBE1	down
DESCARTES_FETAL_ADRENAL_VASCULAR_ENDOTHELIAL_CELLS	0.992908	1	0.00667841	-0.252976	-0.602232	107	FCGR2B|FAM102A|ELK3|CNTNAP3B|CLDN5|ENG|PODXL|TCIM|PLPP3|SHANK3|ADGRL4|SEMA6B|NOTCH4|EFNB2|HYAL2|CALCRL|PTPRB|ID1|CLEC14A|ARHGAP29|ROBO4|TMEM255B|TIE1|CD34|TM4SF18|EDN1|INHBB|GALNT15|TMEM88|ECSCR|CP|EFNA1|CDA|CEACAM1|CDH13|PLVAP|CX3CL1|LDB2|HLX|KDR|THSD1|KANK3	down
DESCARTES_FETAL_KIDNEY_MESANGIAL_CELLS	0.972253	1	0.0172343	-0.281569	-0.608029	34	PALLD|COL8A1|TNC|TMEFF2|SLC6A1|ENPP1|BDNF	down
DESCARTES_MAIN_FETAL_SATELLITE_CELLS	0.967105	1	0.0167582	-0.283686	-0.625344	42	PURB|SLF2|NCOA1|NXPE3|MICAL1|SLC25A26|ITGA7	down
MANNO_MIDBRAIN_NEUROTYPES_HPROGFPL	1	1	0	-0.253945	-0.627432	290	STK17B|ZFP36L2|MIS18BP1|CEMIP2|ZFHX3|HMGB2|WEE1|TMEM123|PMAIP1|CNN2|TMPO|SNRPB|B3GNT5|REST|TCF12|BARD1|NUDT4|FNDC3B|MAT2B|ARL4A|DEK|HK2|HMGN2|FZD3|CHN2|ZFP36L1|NECTIN3|SMC4|DIS3L2|CDH2|CDK6|SRF|FREM2|TET1|SLF1|PDGFC|AP5M1	down
MANNO_MIDBRAIN_NEUROTYPES_HNPROG	0.996988	1	0.00409492	-0.258397	-0.629113	196	STK17B|FOXN3|CEMIP2|GPRIN3|EPB41|HMGB2|PMAIP1|RHOH|ABCA1|MIAT|FBXW7|TCF12|MAT2B|ARL4A|CCDC88B|CBFA2T2|CADPS|CHN2|PAK1|TFDP2|MFNG|DIS3L2|ATP8A1|FREM2|AGO1	down
DESCARTES_MAIN_FETAL_PARIETAL_AND_CHIEF_CELLS	0.990674	1	0.00989821	-0.269341	-0.631699	88	FGD4|RAF1|GPR155|DUSP4|PWWP2A|LASP1|ATP11B|SLC16A7|TMEM161B|HK2|ACSL3|HIP1R|SLC19A2|AK3|NDUFS1|PLEKHB2|HPCAL1|GLOD4|PPARGC1B|PRR13|GCNT2|BCAT2|STX12|SIK2|NDUFS3|CYB5R1|MRPS18B	down
GAO_SMALL_INTESTINE_24W_C6_GOBLET_CELLS	0.955257	1	0.0189288	-0.297586	-0.635812	32	MYO1F|FCGBP|SRP72|FAM193B	down
DESCARTES_MAIN_FETAL_HORIZONTAL_CELLS	0.946893	1	0.0201218	-0.306727	-0.637506	26	TLE4|MALT1|TANC1	down
DESCARTES_FETAL_ADRENAL_SLC26A4_PAEP_POSITIVE_CELLS	0.953591	1	0.0182442	-0.296851	-0.646538	37	BAK1|ZC3H12A|VMO1|MTERF2|MRGBP|ZNF683|EXOC3-AS1|PBDC1|ZNF786|USP51|IL1A|ZNF747|SPINK8|ELAC1|CCT6B|ZNF597|NPHP4|LINC00887|AMIGO1|MYCBPAP|RXYLT1|GALNT9|TTLL9|ZNF296|ZNF845|KDM4A-AS1|F2RL1|ATP2A1|TNFRSF10C	down
HAY_BONE_MARROW_ERYTHROBLAST	1	1	0	-0.256604	-0.64815	1195	SLC25A37|USP15|PDCD4|SNRNP70|SRSF2|SPTLC2|G3BP1|GLRX|RIF1|ZNF451|CCDC14|U2SURP|PTBP1|HSP90AA1|LBR|NASP|SRSF1|VCP|ZMYND8|DNMT1|NELFCD|PRPF40A|TFRC|HNRNPF|HSPH1|STOM|KATNBL1|BAZ1A|SNRPB|SLC11A2|CSNK2A1|PPIP5K2|ILF3|TCERG1|COA1|ATP5IF1|WAPL|SMARCA5|ECH1|RFC1|SPECC1|CYTOR|USP48|NOP56|DDB1|ELAVL1|CLTC|PTCD3|NOP58|RBBP4|ABCE1|EIF3I|AP2A1|CAT|PSMA4|MRPL42|DNAJA4|PSMC6|SLC1A5|IMMT|HNRNPAB|KHSRP|ENY2|RPA2|UBE2K|NUDT4|MAP2K3|NAP1L4|DYNC1LI1|CD58|NDUFA10|ENOSF1|ANKH|PSMA5|SMC3|DHX15|E2F4|PRKDC|TRMT10C|ANAPC7|SRP72|RRP7A|TOP1|AHSA1|GCLC|NAA50|TOMM40|YIPF6|DECR1|HAT1|IGF2BP2|CD82|WIPI2|NARF|PSMD11|DNAJC8|FBXO7|DDI2|MRPS31|USP14|SLC2A4RG|SYNCRIP|MRPS15|ABCC5|STEAP3|GTPBP4|PLEKHJ1|PSMD6|SLC25A39|SAR1B|WBP4|SOX6|AIDA|STIP1|IDH2|HPS1|COPS3|AP2B1|ARMC8|LRPPRC|ATG3|TBC1D23|FAM13A|YWHAG|TP53BP2|CHPT1|SDHA|TXNRD1|ETFA|SLC2A1|AFG3L2|RAD23A|DAAM1|RBM17|XRCC6|AASDHPPT|CCT4|PSMD1|LUC7L2|SNRNP40|YWHAH|SNRPA1|MRPS10|PPM1G|ZDHHC14|HADHA|TAF9|C6orf89|CFAP298|PSMC2|EIF4E|ENG|PRKAB1|ARL6IP6|CDC16|ARHGEF12|GLRX3|BCAP29|PSMA3|HDAC3|AURKAIP1|KLHL18|C1D|SUMO3|PSMB2|UROS|UBTF|PNPT1|EIF4G1|DCAF6|ELOVL1|PMPCB|PITHD1|NDUFS1|GMPS|TSPAN5|RIOK1|ILF2|PSMD3|FKBP3|MRPL20|COL18A1|SNW1|SLBP|MDN1|PSMD12|MMADHC|RAD23B|ACADVL|CRLS1|SEC22C|POLE3|CNKSR3|PCNA|MICALL2|GART|TGS1|SNRPC|PSMA2|DPM1|ATP6V1C1|VPS29|DCAF11|ASH2L|HPRT1|HK1|CCT5|SMC6|TMA16|SREBF1|PSMD14|CCT6A|MRPL1|MRPS9|PRPF19|TXNDC9|BABAM1|ORC4|CAPRIN2|GPN3|RRP15|MRPL16|MRPL3|BRIX1|HLTF|EIF3J|HBS1L|LDB1|SNCA|COPS5|HSPA4|EXOSC9|FAM210B|PTK2|PSMC4|TBPL1|GYPC|RNF40|KIF20B|NSMCE2|NIPSNAP3A|GNL2|MPDU1|COMMD1|RBFA|PPIH|NOLC1|ZFYVE21|COMMD3|IFRD2|NUP93|HIKESHI|HINT2|EXOSC8|ACSS1|CHCHD3|COMMD4|KMT5A|AAAS|MCM5|KIAA1586|MLLT3|DKC1|QTRT1|NFIA|MRPL11|PLRG1|FHL2|RHOBTB3|LTV1|IFI27|DNAJC9|RMDN1|GCLM|CCDC47|RTCB|APEX1|GTF2F2|MIR4435-2HG|PHF5A|PSMD9|SLC7A1|DUT|TPGS2|IK|CARM1|NDUFS3|MICU2|DPH6|MFHAS1|FN3K|APEH|CSE1L|VRK2|NDUFS8|AMD1|TBC1D7|SNRPD3|SGTA|CPOX|MRPS18B|UCHL5|PLEKHH3|ORC2|MBOAT2|MPST|MRPL57|MRPL50|CCT3|POLD3|RPL26L1|MRPL15|MSH6|SUGT1|PNP|NUP85|TANGO2|PPA2|PSMD7|HMGA1|NOC3L|MAP2K2|MED8|MRTO4|DDX1|TMOD1|WRN|MED25|ZDHHC3|MRPS16|HSF1|ACAA2|NOP14|TIMM44|TUBB4B|NBAS|NPL|GSPT1|CLPB|SUPT16H|PDHB|HAGH|UROD|PGRMC2|ROGDI|CAPRIN1|PPP2R1B|RRP1|SLC22A23|TBRG4|ATPAF1|BCAM|IMP4|AMMECR1|SAMM50|LMO2|RANBP10|HADH|FAM114A2|EIF2S1|METTL2A|SLC25A38|SLC29A1|MRPL19|NUP37|MTERF2|RFWD3|FDPS|CEP152|PPP1R8|FOXRED1|PISD|THOC3|THOC7|AGPAT5|CDC27|SSRP1|UCHL3|PRPS1|LRRC59|RMND5B|HDGF|POLR3K|RPIA|THOC6|VDAC3|CKAP5|POLR2E|RPP30|RIPOR1|JPT2|AGFG2|SLC43A3|BRCA1|SNX22|ATP5PB|FANCA|PTRH2|NCEH1|HSD17B4|PSMG3|DCUN1D5|COASY|CLN6|GRWD1|SIGMAR1|OAT|MPP1|AIFM1|DLD|FARSB|ICMT|CISD2|FAH|BRCA2|MRPS11|WDR61|STK25|MRPL28|ADSL|MRPL22|GHITM|HTRA2|WDR12|MALSU1|LSM5|GBGT1|SNRPD1|GUCD1|DDX11|TNXB|MRPL2|MRPL49|ERMAP|CACYBP|ARMC1|MRM2|COQ9|NAT10|MRPL35|METTL13|PSMG1|MTERF3|TPRKB|SLC39A8|PSMF1|TGM2|KREMEN1|PARVB|GOT2|MRPL34|PRMT5|SPATA33|DNAJC11|YEATS4|ACHE|MRPS28|TNS1|ERI3|COX5A|SH3GLB2|COPB2|VPS25|EIF2AK1|KPNA3|HAUS6|CETN3	down
DESCARTES_FETAL_PANCREAS_ERYTHROBLASTS	0.981347	1	0.0108944	-0.278633	-0.653492	88	SLC25A37|TFRC|CAT|MAP2K3|GCLC|STEAP3|SLC25A39|SLC2A1|UROS|XPO7|SNCA|FAM104A|UBE2O|CPOX|TANGO2|UROD|CDC27|FAM117A|SNX22|ERMAP|EIF2AK1|ABCB10|DCAF12|TSPAN32|YOD1|EPOR|STAM|FECH|TFDP1|SLC38A5|ICAM4|RGS6|YPEL4	down
DESCARTES_FETAL_EYE_SMOOTH_MUSCLE_CELLS	0.962527	1	0.0153676	-0.288079	-0.654598	53	ARID5B|LAT|CDH19|MYO5A|MARF1|P2RX7|KCNAB2|CPEB2|METTL9|LRRC47|VMA21|ZNF384|AP5Z1|C12orf76|PPP2R5A|NUDT16L1|DLGAP1-AS1|SLC12A4	down
FAN_EMBRYONIC_CTX_BRAIN_ENDOTHELIAL_1	0.999001	1	0.0014427	-0.264659	-0.660514	428	IL32|ANXA1|FXYD5|BST2|AHNAK|SLC2A3|GIMAP7|KLF4|CLEC2B|CD27|RGCC|ARHGAP18|SPOCK2|SLC39A10|ITM2A|ACTN4|PRKCH|PDE4B|GPCPD1|INSR|CHST12|CCDC186|UTRN|TFRC|SERINC5|TMEM50B|ISG15|MALT1|IFI44|IFI44L|OCIAD2|CPD|PECAM1|PRCP|MGST2|GBP4|CD93|ABLIM1|SNTB2|PTPRG|ABHD17A|PHLDB1|OXR1|IGF2BP2|CD82|KLHL5|FN1|PPA1|SLC7A5|SERPINH1|CAPN2|HDAC7|ITGA5|PLXND1|SLC2A1|DLC1|LIFR|HIP1R|ANGPT2|PXN|SCARB1|SESTD1|CLDN5|NOTCH1|MYO6|ENG|TTN|CDH2|CDH11|PODXL|RHOC|C1orf54|APOLD1|SEMA6A|UNC5B|TPM4|TAGLN2|TSPAN5|LY6E|BLCAP|MX1|BHLHE40|VWF|ESYT2|MAP4K2|MICALL2|MAGI1|ECE1|BMPR2|IFNAR2|HPCAL1|PDXK|PLS3|MOB2|ID3|CDC42EP4|SLC16A1|CTHRC1|DGAT1|CAVIN2|STX3|PON2|PLK2|AFDN|COL6A2|RHOJ|DNAJC1|FHL3|FLNB|IFI27|CARHSP1|ABCB1|NEIL1|PFKL|IGF1R|PARP12|LAMA5|SLC7A1|LEF1|SHC2|MANSC1|HES1|TMEM204|DNPEP|LAMB2	down
DESCARTES_FETAL_PANCREAS_VASCULAR_ENDOTHELIAL_CELLS	0.954048	1	0.017548	-0.298764	-0.66179	45	CD93|TCIM|IFI27|FLT1|SEMA6B|NOTCH4|HSPG2|CLEC14A|CD109|ESAM|COL13A1|CD34|TM4SF18|COL15A1|TMEM88|CYYR1|PLVAP|JAG2|MMRN2|BTNL9|NOSTRIN	down
MANNO_MIDBRAIN_NEUROTYPES_HPROGM	0.997003	1	0.00250132	-0.26997	-0.665978	268	PLXDC2|ZFP36L2|DDIT4|UCP2|ARHGAP24|CEMIP2|RBMS1|HMGB2|ARAP2|IQGAP2|WEE1|RPGR|CD47|MAML2|ALCAM|MAGOH|PBXIP1|JADE1|FNDC3B|ARL4A|HK2|MAGT1|CHN2|PDLIM5|ZFP36L1|FAM13A|ERF|NECTIN3|SRF|FREM2|AGO1|SLF1|PDGFC|MMP2|KCNMA1|WNT5A|TCIM|COL27A1|CTHRC1|GNG5|PON2|MIR99AHG|MCM5|GTF2F2|ARHGEF26|HEATR5A|SULF1|FZD1|FAT1|HES1|ITGB3BP|KIF2A|TRAM2|RALGPS2|HMGA1|ITGA6|CFAP44|FAT3|ITGB8|HILPDA|DSC2|IFT88|HMGA2|CEP152|TACC3|PAM|SLC7A11|TOX|BRCA1	down
HAY_BONE_MARROW_CD34_POS_LMPP	0.92602	1	0.0280811	-0.406244	-0.666744	6	NPTX2|NREP|ACY3|SDK2	down
DESCARTES_FETAL_PLACENTA_TROPHOBLAST_GIANT_CELLS	0.942203	1	0.0181675	-0.301945	-0.667643	43	AFF1|ERV3-1|ZNF117|RYBP|NECTIN3|ANGPT2	down
DESCARTES_FETAL_HEART_LYMPHATIC_ENDOTHELIAL_CELLS	0.922197	1	0.0224414	-0.33331	-0.670894	20	CNTNAP3B|C6orf141|PTX3|C20orf204|GPR146|TNFAIP8L3|PROX1|MFSD4A|MPP7|P4HA3	down
DESCARTES_FETAL_CEREBRUM_VASCULAR_ENDOTHELIAL_CELLS	0.998002	1	0.0020413	-0.27149	-0.678428	459	ANXA1|ETS1|AHNAK|KLF2|GIMAP7|RUNX3|KLF4|CLEC2B|GIMAP4|CD27|RGCC|ICAM3|SLC39A10|ITM2A|SLFN5|ACTN4|ARF6|GIMAP1|SOCS1|PRKCH|ITGA4|MTRNR2L12|DUSP6|SIGIRR|FOSL2|JAML|TFRC|ISG15|SNRPB|MCAM|SOCS3|EIF3I|CD93|TCF7|SLC40A1|ITGA1|FN1|SLC7A5|PIM3|KLF10|SERPINH1|CRIP1|FGR|SLC2A1|DLC1|SLFN12L|CDKN2B|ANGPT2|GIMAP6|ZAP70|TTN|SLC30A1|DKK1|RHOC|C1orf54|UNC5B|HELZ2|COL18A1|S1PR4|OSMR|ZNF503|MYD88|NPIPB4|ACTA2|NIP7|TCIM|SPON2|EVA1B|MOB2|ID3|SLC16A1|KCNJ2|TMEM176B|COL6A2|FHL3|PLEKHF1|IFI27|ABCB1|APOL3|AGRN|SLC7A1|LEF1|ADA|SRPX2|TMEM204|ZNF703|OAS2|LAMB2|TRGC2|RELA|SLC52A2	down
DESCARTES_FETAL_SPLEEN_VASCULAR_ENDOTHELIAL_CELLS	0.932018	1	0.0192297	-0.308698	-0.68048	42	SIPA1L1|SNTG1|MAGI1|DGKE|MIR34AHG|ADGRL4|CALCRL|PTPRB|UNC80|KIAA1671|THSD7A|CYYR1|MECOM|LRIG3|HECW2|BTNL9|NOSTRIN|GALNT18|ERG	down
DESCARTES_FETAL_PANCREAS_LYMPHATIC_ENDOTHELIAL_CELLS	0.931072	1	0.0191547	-0.30874	-0.680744	41	PTGS2|RALGAPA2|CCL20|CTHRC1|ELMOD1|NFATC1|TNFRSF11A|DHODH|FAM189A2|ANO9|TNFRSF9|PGM5|C20orf204|INO80C|LRRC69|TFPI|TRMT9B|LINC01252|TNFAIP8L3|MMRN1|BMPER|IRX3|MPP7	down
DESCARTES_MAIN_FETAL_ADRENOCORTICAL_CELLS	0.941737	1	0.0161937	-0.29708	-0.683016	63	DCAF10|SH3BP5|POR|GNS|PPP2R1A|SCARB1|NPC1|LDLR|SLC46A3|FDX1|BBS2|GRAMD1B|CYB5B|SCAP|ALDH3A2|HMGCR|FDXR|USB1|ZNF275|GALC|TNXB|PAPSS2|FOXK2|PLB1|SH3BP5-AS1|MOB4|ALAS1	down
DESCARTES_FETAL_PANCREAS_ISLET_ENDOCRINE_CELLS	0.958377	1	0.0134462	-0.293859	-0.687357	83	CACNA1A|ERO1B|NKX2-2|KCNMA1|CEP126|MLXIPL|GRIA3|HADH|GHRL|GPR158|QPCT|PTPRN|ARX|LINC02197|PTPRN2|NOL4|TPD52|ABCC8|RGS4	down
MANNO_MIDBRAIN_NEUROTYPES_HRGL1	0.999001	1	0.0014427	-0.277574	-0.687925	318	ZFP36L2|AHNAK|PIK3IP1|CD44|IL18|ATXN1|PREX1|CEMIP2|PTK2B|EFHD2|WEE1|DNAJB4|TMEM123|RPGR|MAML2|STOM|AFF1|B3GNT5|TES|REST|CTDSP1|PBXIP1|NOTCH2|CREB5|TCF12|NUDT4|PDLIM3|NFATC2|HK2|GABPB2|CXCL2|SOX6|ITPKB|CHN2|GCA|PDLIM5|ECHDC2|BCO2|WLS|ZFP36L1|INTU|ERF|SNTG1|NOTCH1|XPO4|FJX1|TRIM9|CDK6|FREM2|SLC19A2|ELOVL1|TAGLN2|COL18A1|LRP2BP|PDGFC|PLIN3|KMT2E-AS1|NINJ1|WNT5A|NFIB|SOX9|CSPP1|ID3|CEP126|PON2|MIR99AHG|RHOJ|PSD3|ACSS1|NPTX2|SCN1A|NFIA|ARHGEF26|HEATR5A|ZC3H12C|NRBP2|FZD1|FAT1|HES1|LAMB2|TRAM2|TGIF2|TBC1D32|TMEM218|IQCG|GLIS3|ZNF682|HEPACAM	down
GAO_LARGE_INTESTINE_ADULT_CG_GOBLET_CELL_SUBTYPE_2	0.918949	1	0.020048	-0.313769	-0.689833	40	FYB1|MNDA|KLRD1|FERMT2|GAN|VWF	down
DESCARTES_MAIN_FETAL_CCL19_CCL21_POSITIVE_CELLS	0.986961	1	0.00599657	-0.285465	-0.694305	183	TNFAIP3|ZFP36L2|NFKBIZ|IER3|TYMP|CTSH|FOS|JUNB|LINC00324|HNRNPA0|SOCS3|SERTAD1|LAP3|KRTCAP2|DERL1|SF3A3|SF3B2|COMMD2|SMU1|NFKBIA|C1orf35|NFIL3|SF3A2|TP53BP2|WAC-AS1|AHDC1|NFKB2|FBXW5|ABHD13|STX10|EFTUD2|MICALL2|GRINA|ZNF500	down
TRAVAGLINI_LUNG_CILIATED_CELL	1	1	0	-0.277153	-0.698391	940	ANXA1|CTSS|SMAP2|KCTD12|AKNA|ACAP1|DDX3Y|CMTM6|UCP2|ANXA11|CD4|CD164|CNPY3|SYNE1|ADGRE5|DNAJB6|CNDP2|GCC2|SYNE2|METTL7A|CNTRL|ARHGAP18|SYTL3|ETNK1|SLFN5|CCDC66|HMGB2|PDK4|SCPEP1|SOAT1|HSP90AA1|TMF1|SIGIRR|RILPL2|DUSP4|EZR|ANAPC5|INTS10|IQGAP2|RNF130|EFHD2|MFSD10|SRGAP3|ODF2L|PLSCR1|LDLRAD4|RPGR|AKAP9|CDKN2A|HNRNPF|ATP6V0D1|AZI2|HSPH1|C5AR1|STOM|GABPB1-AS1|RCAN3|LBH|BHLHE41|IFI44L|WDR73|B3GNT5|IRF2|SSBP4|CCNDBP1|PLXNB2|THADA|MGMT|CDC42EP3|NOP56|KLHL6|DGKH|HIPK1|DNAJC10|PPP4R3B|CDC14A|CSNK1G2|ANKZF1|UNC93B1|HACD4|DNAJA4|CIR1|CCDC82|PIGT|XRRA1|RPA2|CCDC88C|ATP6AP1|ETV6|BASP1|ENOSF1|LAP3|TUBGCP2|CIB1|LITAF|MEAF6|PAIP2|VPS35|HSPB11|MAT2B|AHSA1|ARL4A|CCDC88B|PIBF1|IGF2BP2|CCDC69|C12orf75|TP53INP1|MRPS31|EFHC1|OSBPL3|TTC39C|ORMDL2|STEAP3|TP53BP1|GLYR1|HMGN2|ABI2|IDH2|ORAI2|ELK3|MYEF2|CTBP2|RFX3|BCO2|C9orf72|WLS|CABIN1|CHURC1|RNPEP|MAPK10|SYTL1|IFT20|DAPP1|CSNK1G1|INTU|ANKRD37|TSTD1|VRK3|DRAM2|BBC3|AGTRAP|YWHAH|SFXN3|HMGN3|PLAC8|PXN|MNAT1|ANKRD26|CEP290|KIAA0232|CYTH2|CDC16|TMEM154|TRNAU1AP|GBP1|RRM2B|PGM2L1|PRUNE2|PRRG4|TRAK1|SYS1|GLIPR2|CCP110|ANAPC4|TMEM107|TUFM|SNW1|TMEM138|GBP3|CHMP2B|PLIN3|ICA1L|CHIC2|CEP97|OMA1|PPID|PPIE|ANKRD54|SPAG7|APH1B|TTC21B|RBM38|ERGIC3|BBS2|DYNC2H1|GALK2|KCNE1|LYPLA2|ZNF688|SPON2|DNAJC16|XPNPEP3|SPEF2|CSPP1|PAPOLA|SCAMP4|C5orf15|CEP164|BCL2L1|BIN3|AMZ2|SPATA6|PGAP1|CCDC28A|SRA1|ZC2HC1A|P4HTM|PRR13|CEP126|WDR54|SLCO3A1|ALMS1|DZIP3|GLT8D1|PSD3|ATXN7L3B|RABL2B|UBXN11|ANXA4|AP3M2|SUDS3|DUSP18|GCLM|PYCR2|GALNS|TMEM67|BAIAP2|POFUT2|AMPD3|GAS7|JKAMP|IK|CYB5R1|KDM1B|MYO1E|RUNDC1|OAS2|BCAS3|KIF2A|APPL2|TNFRSF19|DIXDC1|CIPC|AZIN1|TMEM218|UBE3D|CFAP20|IQCG|POLD3|MZF1|PSMD10|AKR7A2|AIG1|SUGT1|CLHC1|WDR13	down
DESCARTES_MAIN_FETAL_MESANGIAL_CELLS	0.906699	1	0.0258332	-0.368641	-0.69876	14	TRERF1|PRICKLE1|FLRT2|CLDN11|MOXD1|PTK7|TMTC1|RN7SL832P	down
DESCARTES_FETAL_HEART_ENDOCARDIAL_CELLS	0.893785	1	0.0235085	-0.33786	-0.699442	25	CDH11|QSOX1|CA12|LEPR|SMOC1|FOXC1|SALL1|MPZL2|APCDD1|TMEM100|HS3ST1|TMEM132C	down
DESCARTES_FETAL_PLACENTA_SMOOTH_MUSCLE_CELLS	0.930085	1	0.0170763	-0.305522	-0.702426	63	PAG1|CDH19|PDLIM3|PLCB1|LZTS1|SEMA5B|ADGRB1|PELO|SCN7A|HAS2|OLFM2|NOTCH3|PGM5|COL13A1|CCDC102B|CSPG4|ABCC8|ITGA9|CACNA1C|BMPER|LIPG|ARHGAP44|COL5A3	down
CUI_DEVELOPING_HEART_C6_EPICARDIAL_CELL	0.978894	1	0.00759591	-0.289561	-0.702839	170	C3|SGK1|RSRP1|VSIR|NFKBIZ|IL18|KLF6|SAT1|CARD16|SPOCK2|PTK2B|ARID5B|EZR	down
MANNO_MIDBRAIN_NEUROTYPES_HSERT	0.997003	1	0.00250132	-0.282675	-0.704698	395	CD2|ANKRD44|MYCBP2|SH3KBP1|ZFHX3|SPOCK2|POU2F2|CACNA1A|LONRF2|PRKCB|LPIN2|RUFY3|CADM1|CD47|RIPOR2|GRIA2|YPEL2|SCN9A|KLC1|PRKACB|NCOA7|ABR|SMARCD3|ABLIM1|RGS17|GFOD1|BASP1|MYO5A|ABHD17A|SPINT2|GNG2|SH3BP5|PRRT2|MAPRE2|SLC4A8|SORCS3|RALGDS|YWHAG|NFASC|IL27RA|PLXNC1|YWHAH|AKAP7|PI4KA|RETREG1|TARBP1|SNX1|PGM2L1|GATA3|KCNQ3|RASA4|ANK2|CACNG8|PAQR8|HSPA12A|MCF2L|LRP1B|XPR1|MAP2K4|SLC22A17|DNAJC5|SNCA|RASGRP2|CTHRC1|ZC2HC1A|CEP126|ZNF32|GCHFR|NCAM1	down
DESCARTES_FETAL_INTESTINE_LYMPHATIC_ENDOTHELIAL_CELLS	0.888128	1	0.0244269	-0.347096	-0.707181	22	RALGAPA2|ADRB2|ELMOD1|PLA2G4C|TFPI|PLSCR4|TNFAIP8L3|PROX1|MMRN1|MPP7|CRACR2B	down
TRAVAGLINI_LUNG_PROXIMAL_CILIATED_CELL	1	1	0	-0.28305	-0.715643	1569	NEAT1|ANXA1|CTSS|SMAP2|VAMP8|EVL|CYBA|KCTD12|SAMHD1|LENG8|FOXP1|AKNA|ELF1|EMB|TYMP|PHIP|SMARCA2|FOXO3|ACAP1|TBL1XR1|RASGEF1B|DDX17|CKLF|PSMB9|CMTM6|CEP350|PTBP3|LCOR|UCP2|ANXA11|CD4|CD164|CELF1|SYNE1|MAP3K2|SPTLC2|DNAJB6|CNDP2|MLXIP|GCC2|SYNE2|PYCARD|METTL7A|ATXN2|CNTRL|XPO1|ARHGAP18|SYTL3|ETNK1|LEPROTL1|SETX|DAZAP2|PCNX4|PDCD6IP|CCAR1|STX16|BPTF|KDM2A|CCDC66|HMGB2|FAM120A|FAM107B|SOAT1|ABI1|HSP90AA1|TMF1|SUGP2|SYAP1|SIGIRR|NCK2|EZR|SPG11|ANAPC5|INTS10|RABGAP1L|CMIP|ANKRD13D|VCP|EFHD2|XRN2|SRGAP3|USP16|ODF2L|ARHGAP4|ABL2|CAMK1D|TMEM123|EIF4G3|RPGR|ATP2A2|TOB2|TMEM50B|RUNX1|SAP30|HECTD1|AKAP9|STIM2|DDX3X|RIPOR2|HNRNPF|RB1CC1|ALCAM|PUM2|AZI2|HSPH1|SDCCAG8|C5AR1|STMP1|GABPB1-AS1|RCAN3|TM9SF2|ZNF609|UBR5|TRIP12|WDR73|B3GNT5|IRF2|ZBTB44|SSBP4|FAM214A|EHBP1L1|REST|CCNDBP1|ADA2|OCIAD2|SLTM|ATP5IF1|ZSCAN18|SEC14L1|MBTPS1|PLXNB2|VPS13C|TMEM131|UGCG|RALGAPB|MGMT|GSDMD|ZNF652|ZNF33A|PHF11|KLHL6|PKIB|DGKH|DDB1|SLC25A36|HIPK1|DNAJC10|PPP4R3B|CLTC|VEZF1|FAM102A|TRIM44|SMDT1|LRRC58|PKD1|ADD3|AUTS2|PSMA4|USP22|NIN|SS18|MGST2|NUP50|ANKZF1|LASP1|PNKP|UNC93B1|HACD4|DNAJA4|CIR1|CCDC57|UBA1|SBNO1|SERTAD2|ASXL2|XRRA1|SMARCA4|NPTN|CHMP4A|CCDC88C|ZKSCAN1|ATP6AP1|SLC25A29|SLC35A3|CNOT1|VCAN|BASP1|SMAD4|NAP1L4|BROX|RPRD2|PDPK1|PSMA5|LAP3|SNX14|KPNA6|FBXL5|ABHD2|TUBGCP2|CIB1|CAB39|EP400|MEAF6|PAIP2|VPS35|USP9X|HSPB11|MAT2B|AHSA1|MPLKIP|GCLC|GK|ARL4A|UPF1|CCDC88B|ZC3H6|ALKBH5|POP5|BECN1|ZNF264|NARF|CARF|CCDC69|SF3B2|SPPL2B|C12orf75|TP53INP1|MRPS31|CCNY|NBR1|EFHC1|BUD23|SSNA1|TTC39C|ABCC5|PRPF6|ORMDL2|SLC6A6|PSMD6|DIDO1|TP53BP1|GLYR1|HMGN2|STIP1|SUN1|CAPN2|ABI2|CRIP1|IDH2|ISCU|ORAI2|ELK3|MYEF2|CTBP2|IP6K1|ILF3-DT|ENPP4|GNS|CLIP1|MBD2|LYRM7|MRPL43|RFX3|CHD4|BCO2|SLAIN2|C9orf72|USP10|FAM13A|CPLANE1|CHURC1|RNPEP|TXNRD1|RALGAPA2|SYTL1|CLOCK|IFT20|CTBS|CPSF2|DAPP1|SLC9A3R1|PGLS|DAAM1|BORCS7|USP7|WDFY1|UXT|ANKRD37|LARP1|TSTD1|CCT4|SATB1|VRK3|TENT4B|GAPVD1|DRAM2|AGTRAP|PPP6R1|YWHAH|SFXN3|HMGN3|PLAC8|PXN|DGCR6L|CMPK1|SPNS1|FXR1|MTMR6|MNAT1|SNX29|ANKRD26|CEP290|CFAP298|KIAA0232|LYL1|FBRS|GK5|CDC16|EAPP|CERS6|LARP7|TMEM154|TEAD1|TOGARAM1|JPT1|PGM2L1|PRUNE2|PRRG4|UBL3|MRNIP|TRAK1|AURKAIP1|OTUD4|DHX30|CES2|GLIPR2|MAZ|CCP110|ABCA5|PSMB3|TMEM107|TUFM|ELMOD2|MRPL20|DMWD|SNW1|NUDT5|ESYT2|LYSMD2|SLC30A5|INTS11|PDIA4|RAD9A|ICA1L|MTSS1|LRIG1|DHX57|CIAO1|CEP97|MGAT5|DPM1|CSTF3|KDM3B|OMA1|UPF3A|PPID|POP4|NCF2|GNB2|ANKRD54|SPAG7|TRIM41|CCT5|NBEA|TTC21B|IRF9|RBM38|ERGIC3|GPBP1|BBS2|SELENOH|DYNC2H1|PKN1|SLC25A24|KCNE1|SHOC2|SYNGAP1|ORC4|ZNF688|GABARAP|ISCA1|DNAJC16|ZNF524|XPNPEP3|MROH1|SPEF2|RABL6|SDHC|ZNF33B|OTUD6B-AS1|CSPP1|PAPOLA|CNOT6|SCAMP4|CNOT11|C5orf15|DIAPH2|FAM210B|BCL2L1|KIAA2013|SF3A1|AMZ2|L3MBTL2|SPATA6|LAMTOR2|CCDC28A|SRA1|ZC2HC1A	down
DESCARTES_FETAL_SPLEEN_ERYTHROBLASTS	0.891447	1	0.0219398	-0.325693	-0.717943	42	TFRC|DNAJA4|ST8SIA1|CPOX|SLC29A1|FAM117A|ERMAP|ACHE|ABCB10|EPOR|SLC38A5|ICAM4	down
DESCARTES_MAIN_FETAL_STELLATE_CELLS	0.892189	1	0.0220834	-0.330412	-0.7195	36	HMBOX1|ANKS1A|BMPR2|HGF|LAMB1|ADAMTS9|HS3ST3B1|ECM1|RBMS3|IGFBP3|ADAMTS13|CCBE1|GRK5|EHBP1|ABCA10|RPS6KA6|NEURL1B	down
DESCARTES_FETAL_EYE_CORNEAL_AND_CONJUNCTIVAL_EPITHELIAL_CELLS	0.971859	1	0.00855469	-0.296511	-0.71971	170	ANXA1|NR4A2|VAMP8|IER3|CXCL8|ATF3|CD55|SERPINA1|MCL1|JUNB|SERPINB1|RNPEPL1|CDKN2A|RAB11FIP1|LITAF|SPINT2|CLIC3|CD82|NFKBIA|CRIP1|SYTL1|SLC9A3R1|TSTD1|CDKN2B|AGTRAP|PLAC8|TLR5|LY6E|PPP1R3B|GBP3	down
MANNO_MIDBRAIN_NEUROTYPES_HNBM	0.985	1	0.00581458	-0.292559	-0.719993	253	CD2|LCOR|POU2F2|ST6GAL1|EPB41|SLC38A1|GABARAPL1|RUFY3|NOVA1|CADM1|TES|FAM214A|ADA2|KLC1|MIAT|CDC42EP3|ZNF33A|AUTS2|PDE4DIP|CHML|NAV1|CASD1|PTPRG|GNG2|CBFA2T2|CADPS|ADGRG1|PRKX|ZNF117|C1orf35|SLC4A8|PDP1|CHN2|RALGDS|ZFHX4|MICAL1|NFASC|DIS3L2|JPT1|KCNQ3|ANK2|SOX4|MAPK8|MCF2L|ZNF195|SLC46A3|LRRTM2|VAV3|MAML3|STXBP5|KIF21B|NCAM1|LPAR2|CCSAP|GSE1|LZTS1|SEC31B|PBX3|RND3|PCBP4|MACO1|ZNF738|PHTF1|POU3F2|PLXNA3|MIB1|PIP4P2	down
MANNO_MIDBRAIN_NEUROTYPES_HDA	0.997003	1	0.00250132	-0.290777	-0.726164	439	CD2|NR4A2|SRGAP1|ROCK1|FNBP1|PARP8|LYST|BIN1|GPRIN3|ZFHX3|POU2F2|TRIM38|ZBTB38|PTK2B|PRKCB|KLF7|DOCK4|APOL6|CPEB4|PLEKHA1|CADM1|RIPOR2|RASSF5|YPEL2|SCN9A|ADA2|SHTN1|UGCG|MIAT|CDC42EP3|PRKACB|PDE4DIP|BASP1|ANKRD36B|NTM|MYO5A|MAP3K11|SPINT2|GNG2|ACSL4|CTTNBP2|SH3BP5|ARHGEF3|CADPS|PRKCA|COL8A1|NLK|PRKX|C1orf35|PRRT2|SLC4A8|MAGI2|RALGDS|DPP6|YWHAG|DAAM1|PLXNC1|HIVEP3|FJX1|RETREG1|PGM2L1|ATP8A1|KCNQ3|TMCC3|ANK2|IRGQ|IRF2BPL|TM2D3|ASNS	down
MANNO_MIDBRAIN_NEUROTYPES_HDA2	0.995005	1	0.00323244	-0.293593	-0.73313	438	CD2|NR4A2|ANKRD44|PIK3R1|MYCBP2|RASGEF1B|GPRIN3|ZFHX3|POU2F2|CACNA1A|LONRF2|PRKCB|GNPTAB|DUSP4|GABARAPL1|CMIP|RUFY3|REV3L|GOLGA8B|GRIA2|FADS3|PACS1|SCN9A|RNF125|SHTN1|KLC1|MIAT|PRKACB|GOLGA3|DPP7|PDE4D|BASP1|NTM|IPCEF1|ANKH|MYO5A|ATP1B1|SPINT2|CALHM6|SH3BP5|ARHGEF3|CADPS|PRKCA|C1orf35|ZNFX1|PRRT2|SOX6|MAPRE2|PDP1|ENPP4|RALGDS|DPP6|NFASC|PLXNC1|SNTG1|RETREG1|JPT1|SNX1|PGM2L1|PIK3CD|RASA4|TMCC3|CACNG8|BLCAP|CHMP2B	down
DESCARTES_FETAL_KIDNEY_ERYTHROBLASTS	0.947208	1	0.0123167	-0.308157	-0.733491	116	SLC25A37|CAT|UBR2|MAP2K3|GCLC|ARL4A|NARF|SLC25A39|FBXO9|SOX6|TENT5C|SLC2A1|UROS|TSPAN5|ARRDC2|XPO7|ATG14|SNCA|UBE2O|TCP11L2|CPOX|TANGO2|TMOD1|HAGH|AMMECR1|TMEM63B|SNX22|NCEH1|AEN|ERMAP|ACHE|ABCB10|RSAD2|DCAF12|PIGQ|TBCEL|SLC36A1|YOD1|EPOR|TBC1D22B	down
GAO_SMALL_INTESTINE_24W_C3_ENTEROCYTE_PROGENITOR_SUBTYPE_1	0.868009	1	0.0245678	-0.343388	-0.733671	32	RNASE6|ENPP4|SLC2A1|SLC35C2|COMMD1|PCYOX1L|TATDN1|MGST1|GCNT1|DRG2|PEX14|ZNF586|DUS3L|DNAJC14|SLC35A4|HDDC3|VPS26B	down
DESCARTES_FETAL_KIDNEY_MEGAKARYOCYTES	0.927919	1	0.0140757	-0.311049	-0.739784	102	KLF9|CDK9|ABCC3|KIAA0513|DGKG|EREG|MLYCD|CNST|CXCL3|PTGS1|ZNF32|SRPRB|PPIF|INAFM2|MED12L|PIP5K1C|RUFY1|SLC39A3|INPP5E|F5|TCEAL1|RPS6KL1|SLC37A1|ASB2|DGKI|ZNF234|EFCAB13|INTS5|P2RY1|ZFP3|HPSE|RYR3|MYH7B|ZNF543|EEF2KMT|TTC4|LGALSL|MMRN1|TXNL4B|PDE6A|XYLT2|MTURN|GABRE|NRGN|MAST1|FMO5	down
DESCARTES_FETAL_MUSCLE_VASCULAR_ENDOTHELIAL_CELLS	0.891142	1	0.0203426	-0.327406	-0.744789	54	GRIA2|PRCP|CD93|EFCAB14	down
DESCARTES_MAIN_FETAL_AMACRINE_CELLS	0.857311	1	0.0280107	-0.386909	-0.749226	16	MEIS2|MIR181A1HG|VPS41|BMT2|C1QL2|ADCY8	down
DESCARTES_FETAL_STOMACH_SQUAMOUS_EPITHELIAL_CELLS	0.852403	1	0.0267457	-0.372563	-0.749905	20	S100A9|AQP3	down
DESCARTES_MAIN_FETAL_LYMPHATIC_ENDOTHELIAL_CELLS	0.891949	1	0.0198261	-0.326463	-0.750442	64	ARL4A|MAP3K1|PIEZO1|ELK3|CNTNAP3B|NRP2|SELENON|MAP4K2|PLEKHO2|SHC1|RHOJ|ANKDD1A|NFATC1|TNFRSF11A|TCTN3|GJA1|TMEM140|PRR5L|SLC35E4|GNG11|PGM5|PTX3|TMEM255B|CYP46A1|INO80C|KLHL3|GRAP|TIE1|GIMAP5|PPFIBP1|SMAD1|TFPI|PLSCR4|UBTD1|TNFAIP8L3	down
MANNO_MIDBRAIN_NEUROTYPES_HNBML1	0.97003	1	0.00801916	-0.309616	-0.763715	282	CD2|SRGAP1|PER1|RASGEF1B|LCOR|BIN1|GPRIN3|POU2F2|ST6GAL1|ZBTB38|EPB41|DOCK4|SLC38A1|CMIP|RUFY3|FNIP2|RIPOR2|ZC3H8|GRIA2|ADA2|OCIAD2|TRMT13|KLC1|MIAT|PRKACB|BASP1|MYO5A|NAV1|TULP4|SPINT2|GNG2|CADPS|C1orf35|PRRT2|SLC4A8|MICAL1|YWHAG|NFASC	down
DESCARTES_MAIN_FETAL_CORNEAL_AND_CONJUNCTIVAL_EPITHELIAL_CELLS	0.953862	1	0.010461	-0.313217	-0.763765	201	NR4A2|TRIM22|TSC22D3|KLF4|CXCL8|DAZAP2|NR4A1|PSME2|SERPINB1|RNPEPL1|CDKN2A|SYNGR2|TM9SF2|STAT2|JDP2|DUSP5|LRP10|ALOX5|SPINT2|TMEM127|METTL17|PBX2|CDKN2B|AGTRAP|CMPK1|DTX3L|MNT|TLR5|CD2BP2|NSUN2|MIS12|ELMOD2|GBP3|S100A9|SUPT7L|ATP13A1|CCDC28A|IRF5|DMAP1|S100A8|ZDHHC12|COMMD4|BATF|LTV1|TIMM29|GXYLT1|ZNF766|COPG1|DHX38|GPR108|LINC00342|SEH1L|COIL|CASP7|SLC12A2|NUP85|TEPSIN	down
DESCARTES_FETAL_INTESTINE_MESOTHELIAL_CELLS	0.865815	1	0.0219398	-0.3362	-0.765581	55	C3	down
TRAVAGLINI_LUNG_DIFFERENTIATING_BASAL_CELL	0.926978	1	0.0140757	-0.322567	-0.77234	128	ANXA1|SORL1|CTSC|DDIT4|FOXN3|CLEC2B|TSPO|PYCARD|ATP1B3|ALDH2|CAMK1D|PPP1CA|CMTM7|CSTA|AKR1A1	down
HAY_BONE_MARROW_CD34_POS_EO_B_MAST	0.846535	1	0.0310618	-0.449248	-0.773804	8	DTWD2|HPGDS|EXD3|HPGD|LMO4	down
DESCARTES_MAIN_FETAL_CLC_IL5RA_POSITIVE_CELLS	0.939698	1	0.0121213	-0.319641	-0.774859	163	PTGS2|GTF3A|ZNF302|SMIM8|EIF2AK4|NDUFS2|BECN1|NXF1|NSL1|HMGN2|ACBD6|LYRM7|PPP1CC|AFG3L2|ZNF605|SNRPA1|WDR75|TMED7|TOPORS|RLIM|WDR55|ZNF22|SHARPIN|LINC02256|MRPL3|PPM1M|SF3B4|ENTR1|COMMD8|ZNF32|LINC00847|ZDHHC24|ING3|IMP3|CNEP1R1|ARFIP2|SLC52A2|OSM|TRAPPC2B|CCDC115|DBP|MRPS16|CRIPT|STRN4|RBM15|MKRN2|C1orf174|FRAT2|HENMT1|CAMTA2|CC2D1B|SDHAF3|POLR3K|DCUN1D5|POLRMT|USP39|PLEKHA3|CRELD1|DHX16|PARP2|ADO|ZCCHC4|TIGD5|TMEM250|ZNF687|LIG4	down
GAO_LARGE_INTESTINE_24W_C5_LGR5POS_STEM_CELL	0.832044	1	0.0261842	-0.360168	-0.780428	35	RNF157|SOX9|PTGDR|PLAGL2|PLEKHH1|ACAD10|PKP2|ITPKC|MGST1|CLDN15	down
DESCARTES_MAIN_FETAL_GRANULE_NEURONS	0.806024	1	0.0321428	-0.420272	-0.786251	13	CCSER2|SYNJ2	down
DESCARTES_FETAL_SPLEEN_MESOTHELIAL_CELLS	0.932663	1	0.0127959	-0.324308	-0.786339	161	ANXA1|DUSP1|HSPA1B|IER3|OLR1|MAF|ATF3|FOS|SPOCK2|ZFP36|EZR|JUNB|SOCS3|CSRNP1|MGP|CLIC3|COL8A1|CRIP1|PPP1R15A|NFASC	down
GAUTAM_EYE_CORNEA_MELANOCYTES	0.952	1	0.0103505	-0.320724	-0.789122	254	RSRP1|FXYD5|CYBA|GPSM3|MEF2C|GRN|RASGEF1B|CMTM6|IFRD1|POGZ|MT-ND1|RBBP6|NR3C1|ETNK1|DNAJB1|ATP6V1B2|KLF9|ERP29|ARID5B|RPN2|ABL2|PTPN18|LHFPL2|SAP30|PLIN2|CCSER2|LAMP2|PPM1B|STAT2|PPP1CA|ECH1|MGA|SLC25A36|CTSA|TMEM87A|ADD3|PRCP|JADE1|NT5C|KIAA0930|SERTAD1|CMTM3|ELOVL5|FUS|LAP3|PRMT2|ZNF24|DOCK7|RPL17|NFATC2|CLASP2|SRFBP1|NEU1|DDOST|DNAJC8|MOB1B|PRPF6|UQCRC2|HPS1|TP53BP2|POLDIP3|XRCC6|ARHGDIA|UBALD2|PLD3|YWHAH|SNRPA1|SLC27A1|PSMD13|HADHA	down
DESCARTES_MAIN_FETAL_SQUAMOUS_EPITHELIAL_CELLS	0.840785	1	0.0249197	-0.355152	-0.789915	46	TIPARP|CTNND1|CSTA|GAN|GLTP|SRPX2|BCAS2|TMEM80|THOC3|SLK|DUOX1|PIGA	down
DESCARTES_MAIN_FETAL_RETINAL_PROGENITORS_AND_MULLER_GLIA	0.820372	1	0.0264649	-0.361655	-0.795112	40	DDHD1|KLHL8|NOTCH1|MYBL1|PKD2|ARHGEF26|CNTLN|ILDR2|SORCS1	down
DESCARTES_MAIN_FETAL_ENS_NEURONS	0.798414	1	0.0295645	-0.387888	-0.799351	24	TNPO1|GRK3	down
GAO_STOMACH_24W_C6_PIT_CELL	0.795181	1	0.0327971	-0.427405	-0.799595	13	GALNT7|MBD1|RBL1|DCUN1D3|NTN1|ZNF747|ADAMTS6|FAHD2B|BLOC1S3|TMEM135	down
MANNO_MIDBRAIN_NEUROTYPES_HRN	0.946054	1	0.0108944	-0.323899	-0.801078	296	CD2|SMAP2|ANKRD44|ZFHX3|POU2F2|LONRF2|EPB41|GPR155|SLC38A1|DUSP4|NOVA1|FNIP2|GOLGA8B|LPIN1|RSBN1|GRIA2|TES|ADA2|OCIAD2|LPGAT1|KLC1|MIAT|CDC42EP3|ZNF91|AUTS2|TBC1D2B|PDE4DIP|CHML|BASP1|MYO5A|GNG2|SH3BP5|CADPS|C1orf35|MAPRE2|SORCS3|ZFHX4|YWHAG|NFASC|HIVEP3|TSC1|CERS6|PGM2L1|KCNQ3|ANK2|SOX4|MAPK8	down
MURARO_PANCREAS_PANCREATIC_POLYPEPTIDE_CELL	0.893617	1	0.0167582	-0.334351	-0.80178	130	NR4A2|ID2|MALAT1|KCNQ1OT1|MAF|FGD4|FOS|SREK1|CACNA1A|NR4A1|SERPINA1|MDFIC|REV3L|YPEL2|PRKACB|EGR2|SLC40A1|CTTNBP2|MEIS2|CHN2|NKX2-2|ZXDC|CSGALNACT1|ATP8A1	down
TRAVAGLINI_LUNG_PLATELET_MEGAKARYOCYTE_CELL	0.986014	1	0.00543352	-0.322006	-0.805745	526	CCL5|ARPC1B|TMSB4X|RGS10|MYH9|RAP1B|HLA-E|CAP1|TGFB1|TAOK3|MOB1A|SH3BGRL|CMTM6|CCND3|IFRD1|ARHGAP45|SAT1|PIP4K2A|SEMA4D|DNAJB6|MFSD1|RBBP6|ARHGAP18|TMEM50A|PSTPIP2|PLEK|FLNA|PLEKHO1|DAB2|ACTB|BIN2|ABI1|ZYX|ARPC4|FRMD4B|NCK2|FERMT3|ANAPC5|RABGAP1L|CMIP|SNAP23|TUBA4A|PTPN18|LAT|CD47|NCOA4|WDR1|STOM|SIAH2|VCL|DIAPH1|F13A1|RIOK3|LEPROT|DUSP22|SEC14L1|USF2|TM6SF1|YPEL5|CYTOR|NSMCE3|CTSA|PTPRJ|CAPZA2|RGS18|HACD4|MAFG|ARHGAP21|PDCD10|SUSD3|AHCTF1|MAP2K3|RDH11|STXBP2|SLC40A1|DOK2|PAIP2|SPINT2|ACTN1|ABCC3|N4BP2L1|SYMPK|HDAC5|KIAA0513|MOB1B|SPOCD1|ENDOD1|MAPRE2|RAP2B|MAX|SH3BGRL3|BICD2|ILK|PRKCD|ASAP1|ETFA|LYPLAL1|DAPP1|DAAM1|CD226|F2R|TPST2|BBC3|DHRS3|YWHAH|CMPK1|CLDN5|SPNS1|CAPN1|R3HDM4|GRAP2|NCK1-DT|LYL1|CYTH2|CORO1C|EIF4E|RIT1|GNB5|SSBP2|UBA7|UBAC2|PPM1A|RNF11|RAB8A|CNST|XPNPEP1|TPM4|TAGLN2|MKRN1|TPM1|RAB32|SLBP|UNC13D|PIK3CB|GTPBP2|RASA3|ITM2B|MLH3|PACSIN2|TMBIM1|PYGL|HK1|INF2|HPCAL1|TBC1D20|TLK1|EMC3|PTGS1|ISCA1|SNCA|PTTG1IP|RAB4A|RASGRP2|PTK2|YIF1B|BCL2L1|BRD3|ATP2A3	down
FAN_EMBRYONIC_CTX_EX_2_EXCITATORY_NEURON	0.802632	1	0.031998	-0.426529	-0.808486	14	HSPA1B|EZR|MEIS2|ZFHX4|NFIB|MLLT3|NFIA|POU3F2|ENC1|PHLDA1	down
HU_FETAL_RETINA_RPE	0.924	1	0.0131702	-0.330263	-0.812936	257	NEAT1|SGK1|ZFP36L2|B2M|CTSH|MT-ND3|MT-ND1|NPIPB5|MT-ATP6|MT-CYB|CPVL|TPP1|TNFRSF14|MTRNR2L12|STT3B|CPEB4|MT-CO1|EZR|UTRN|IQGAP2|NCOR2|FNIP2|ITGAV|MT-ND2|PLXNB2|PBXIP1|NOTCH2|RBM47|MT-ND5|RAB27A|MT-CO3|SESN3|GALNT1|MT-CO2|DPP7|TMEM245|MT-ND4|PHACTR2|ABHD2|LITAF|COL8A1|TACC1|SLC7A5|ABCC5|SERPINH1|ITPKB|GNS|PDLIM5|ECHDC2|GALNT10|WLS|FAM13A|SLC2A1|SLC9A3R1|PRNP|SLC7A6|DHRS3|SCARB1	down
DESCARTES_FETAL_STOMACH_LYMPHATIC_ENDOTHELIAL_CELLS	0.801663	1	0.0317091	-0.426411	-0.813502	15	PTGS2|NFATC1|TMEM140|SLC41A1|SULF2|CTSL	down
DESCARTES_FETAL_ADRENAL_CSH1_CSH2_POSITIVE_CELLS	0.878296	1	0.0180135	-0.340919	-0.816281	128	ANXA1|OLR1|ATF3|SERPINE1|SCIN|PKIB	down
DESCARTES_FETAL_SPLEEN_STROMAL_CELLS	0.785795	1	0.030133	-0.387979	-0.819378	30	CADPS|MAPK10|LRRC4C|CACNA1D|LINC00632|GLIS3|NPAS3	down
DESCARTES_MAIN_FETAL_STC2_TLX1_POSITIVE_CELLS	0.776173	1	0.0338984	-0.443626	-0.81973	12	ANGEL2|TNFRSF4|PPM1N|IFIT1	down
HAY_BONE_MARROW_PRO_B	0.922078	1	0.0132626	-0.332345	-0.820027	276	APBB1IP|HP1BP3|MIS18BP1|SRSF10|CCND3|EWSR1|EPB41L2|HNRNPA2B1|RNASEH2B|FAM111A|HMGB2|PSMB8|AKR1B1|BUB3|CD47|CDKN2A|TMPO|CAMK2D|MAGOH|HNRNPA0|PPP1CA|LAT2|KHDRBS1|HNRNPM|RBM8A|DCK|N4BP2|NONO|HNRNPU|TERF1|TP53I13|PARP1|SMARCA4|RALY|UBE2I|FUS|BARD1|PAIP2|HNRNPR|HSPB11|DEK|SF3B2|SFPQ|TRA2B|HMGN2|DCLRE1C|PIM1|PPP1CC|TFDP2|TTC7A|MSI2|CTCF|HMGN3|SMARCE1|PRPSAP1|SLC25A5|SMC4|SSBP2|APOLD1|SMC1A|TXNDC12|GDI2|CCP110|NUDT21|NSD2|DLEU2|NUDT5|HNRNPH1|DDX39A|ACP1	down
TRAVAGLINI_LUNG_GOBLET_CELL	0.858883	1	0.0195288	-0.344642	-0.820335	116	C3|SORL1|CTSC|CYBA|KLF4|SAT1|LGALS9|GLRX|ST6GAL1|ALDH2|XBP1|RRBP1|RER1|SLC26A2|KDELR2|FKBP11|CLINT1|TNFSF10|CD82|SLC25A39|B4GALT4|PDLIM5|REEP3|DNAJC3|FBXW5|CMPK1|PODXL|RHOC|GLIPR2	down
DESCARTES_MAIN_FETAL_DUCTAL_CELLS	0.78671	1	0.0275183	-0.366357	-0.820999	48	GSTK1|ATP1A1|GMCL1|PUF60|ANXA4|RASSF7|CHDH|CITED4|SLC4A4|LZTS3|HHEX|ACBD4|IFFO2|ZBED3|SUCLG1|ADORA1|ID4|VASH1-AS1|ISYNA1|MPND|FBXO21	down
DESCARTES_FETAL_CEREBELLUM_VASCULAR_ENDOTHELIAL_CELLS	0.964036	1	0.00881183	-0.330065	-0.825288	510	IL32|ANXA1|ETS1|AHNAK|KLF2|IQGAP1|TSC22D3|GIMAP7|RUNX3|KLF13|KLF4|CLEC2B|SLC38A2|IFITM2|CD27|RGCC|ARHGAP18|SLC39A10|ITM2A|SLFN5|ACTN4|GIMAP1|PRKCH|SERPINE1|DUSP6|SIGIRR|FOSL2|ERAP2|IQGAP2|JAML|TFRC|ISG15|PDGFB|CNN2|SLC26A2|MCAM|SERTAD1|GBP4|CD93|TCF7|ABHD17A|CD82|ITGA1|FN1|SLC7A5|PIM3|KLF10|SERPINH1|CRIP1|FGR|TENT5C|SLC2A1|DLC1|SLFN12L|CDKN2B|ANGPT2|GIMAP6|CLDN5|ZAP70|ENG|TTN|PODXL|GBP1|RHOC|C1orf54|UNC5B|TAGLN2|HELZ2|COL18A1|BHLHE40|VWF|GBP3|MAP4K2|KIAA0040|OSMR|SLC46A3|ECE1|ZNF503|NPIPB4|INF2|SHC1|CAPNS1|ACTA2|NIP7|TCIM|RFLNB|ANXA2R|EVA1B|PLS3|MOB2|ID3|SLC16A1|TAX1BP3|KCNJ2|CAVIN2|NPAS2|COL6A2|ICAM2|FHL3|ABCG2|PLEKHF1|IFI27|ABCB1|APOL3|MIR4435-2HG|AGRN|SLC7A1|MYO1C|LEF1|ADA|SRPX2|HES1|TMEM204|OAS2|LAMB2	down
DESCARTES_FETAL_THYMUS_THYMIC_EPITHELIAL_CELLS	0.879639	1	0.0171554	-0.34115	-0.829662	179	SYNE1|MGMT|GGA2|DPP6|ANKRD22|MAPK10|FMN1|HSPA4L|SNX29|KCNQ3|LRRC4C|HSPA12A|MCF2L|FAS|MICALL2|ACTA2|COL27A1|LINC00511|CMYA5|ANK3|CACNB4|PLEKHH3|PITRM1|L3MBTL4|PTPN13|BCAS4|DSC2|SLC6A1|ACO1|TMEM63B|DEPTOR|PATJ|TP53I3|MTCL1|ZNF483|SORCS1|CDC14B|SEZ6L|C1RL-AS1|DANT2|ACHE|SYNDIG1|PTPRF|BNC2|SLC36A1|ARHGAP42|B3GAT2|LMO3|ANO9|OXCT1|KANK1|EARS2|EYA4|ATP10B|PASK|ESRRG|MOB3B|NHS|CSRNP3|PLXDC1|SLC46A1|RBMS3|MPZL2|SORBS2|OTUD7A|TRPM3|NRXN3|GPHN|NPIPB2|CXXC4|ST7|EPB41L4A	down
CUI_DEVELOPING_HEART_LEFT_ATRIAL_CARDIOMYOCYTE	0.776722	1	0.0332359	-0.438874	-0.837277	15	RABGAP1L|PIM1|BCO2	down
GAO_LARGE_INTESTINE_24W_C2_MKI67POS_PROGENITOR	0.827273	1	0.0215076	-0.351167	-0.837363	110	GIMAP7|INPP5D|GIMAP4|RGCC|RHOH|SEC14L1|ARHGEF6|PECAM1|CD93|NRP1|F2R|GIMAP6|CLDN5|LRRC8C|ENG|PODXL|APOLD1|HIP1|VWF	down
DESCARTES_FETAL_THYMUS_THYMOCYTES	0.753114	0.984842	0.0324331	-0.4082	-0.841209	24	CD96|THEMIS|LINC01934|CD40LG|PXYLP1|UBIAD1|LIG4|FBXO41	down
GAUTAM_EYE_IRIS_CILIARY_BODY_CRYAA_HIGH_CILIARY_BODY_CELLS	0.797297	1	0.025201	-0.360916	-0.842248	77	S100A4|SLC20A1|RERE|MKNK2|SERPINE1|FRMD4B|BRD2|CSNK1E|EGR2|MXD1|ENY2|GGA2|HK2|KLF10|SLC36A4|DGKG|PPP1R15A|ZDHHC2|CDK6|TXNDC12|CREG1|MAST4|SLC16A1|PMEPA1|NCAM1|PLP2|MIR4435-2HG|BCL2L13|FAT1	down
HAY_BONE_MARROW_CD34_POS_MEP	0.733758	0.974519	0.0391956	-0.530667	-0.8456	5	ABCC4|DEPTOR	down
DESCARTES_FETAL_PLACENTA_VASCULAR_ENDOTHELIAL_CELLS	0.791449	1	0.025763	-0.363652	-0.847967	78	KLF2|FCGR2B|CD93|EXOC6|RALGAPA2|CLDN5|LRP6|RHOJ|ARHGEF26|AFF3|SHANK3|PCSK5|PCDH17|ADGRL4|NOTCH4|HACE1|ADGRF5|EGFL7|CLEC14A|JAM3|ROBO4|PDE1C|TMEM255B|S1PR1|TIE1|CD34|TM4SF18|CYYR1|ECSCR|CDH13|PLVAP|LDB2|KDR|THSD1|RAMP2-AS1|NNAT|CDH5|NRARP|IGSF9B|HECW2|TMC7	down
MENON_FETAL_KIDNEY_9_ENDOTHELIAL_CELLS	0.785351	1	0.0248494	-0.358956	-0.852873	99	NEAT1|TMSB4X|GMFG|ETS1|A2M|CD74|TGFBR2|B2M|HLA-B|MEF2C|HLA-E|MSN|IFITM2|LPP|CDC37|RRBP1|HLA-A|PECAM1|PRCP|NIN	down
BUSSLINGER_DUODENAL_LATE_IMMATURE_ENTEROCYTES	0.822042	1	0.0219398	-0.357201	-0.853185	123	SLC25A37|CD74|HLA-DRA|MAF|SLC4A7|SAT1|CNDP2|GLRX|ATP1B3|HLA-DRB1|PDK4|IQGAP2|ATP1A1|NCOA4|PLIN2|RBM47|GALM|DNASE1|HSD17B11|ACAA1|ATP1B1|DHRS7|GK|LIPA|SAR1B|REEP3|SLC2A5|HADHB|HADHA|SLC25A5	down
DESCARTES_MAIN_FETAL_INTESTINAL_EPITHELIAL_CELLS	0.730387	0.974519	0.0327242	-0.396657	-0.863916	37	ZBTB38|LPGAT1|WHAMM|DGAT1|ACSL5|POFUT1	down
CUI_DEVELOPING_HEART_TRABECULAR_ATRIAL_CARDIOMYOCYTE	0.822111	1	0.0215798	-0.356244	-0.864697	170	MALAT1|B2M|GRN|DDX17|CD164|ETNK1|KIAA1109|CPVL|INSR|KIDINS220|RNPC3|ATP13A3|REEP5|SLC38A1|PKN2|RPN2|WSB1|SLC8A1|ATP2A2|ATP1A1|AKAP9|MYSM1|VCL|TM9SF2|MACF1|SLC11A2|LAMP2|LEPROT|TCERG1|PLXNB2|GOLGA8A|CCNL1|TMEM41B|NPTN|TMEM245|RDH11|SURF4|PRKDC|ATP1B1|SPINT2|ATP11A|IGF2BP2|NEU1|ABCC5|TRA2B|JAG1|SUCO|GPAA1|LMAN1|WLS|SLC2A1|PRNP|ANKRD26|TTN|CDH2|BCAP29|FREM2|AGL	down
GAUTAM_EYE_IRIS_CILIARY_BODY_PUTATIVE_STEM_CELLS	0.874126	1	0.017313	-0.350757	-0.865324	279	MYH9|MALAT1|SMARCA2|PABPC4|SLC38A2|SNRNP70|PPP2R5C|SH3KBP1|RSBN1L|SPCS3|LGALS9|FAM120A|TPP1|FAR1|ERP29|REEP5|MTRNR2L12|STT3B|CPEB4|CCNL2|DUSP6|ACAP2|RNF130|SRSF1|ZMYND8|CADM1|TMEM50B|TBC1D1|PRMT9|SELENOS|SYNGR2|TRIO|VCL|TM9SF2|ATP5IF1|FCGRT|SEL1L|PLXNB2|PBXIP1|SIPA1L1|MCAM|PDCD7|HMOX1|TMEM248|CDC42EP3|RBM47|UBR4|HERPUD1|ZNF91|RAB27A|PDXDC1|ABR|MGST2|PDE4DIP|NUDT4|MAP2K3|TMEM245|CIB1|ACTN1|ARL4A|SYMPK|ITPR1|SLC25A39|B3GAT3|ABI2|DGKG|CNTNAP3B|PDLIM5|MEGF9|RIN2|CHPT1|JTB|LARP1|HADHB|BTF3L4|DGCR6L|TRAPPC1|PNPLA6|ZMPSTE24|CORO1C|NPC1|TRIM9|ARPC5L|RHOC|QSOX1|MBNL2|C5orf24|IRF2BPL|BLCAP|MRPL20|DNAJB11|INPPL1|ATP6V1H|SLC46A3|PPP1R21|SPAG7|LGALS3BP|NBEA|NFIB|GRAMD1B|PTPRD|MAN2A2	down
CUI_DEVELOPING_HEART_5TH_WEEK_ATRIAL_CARDIOMYOCYTE	0.721186	0.970786	0.0330163	-0.396765	-0.868378	39	S100A4|TMSB4X|HNRNPL|EIF2S3|LBH|CMTM7|VCAN	down
HAY_BONE_MARROW_PLATELET	0.83651	1	0.020416	-0.35649	-0.868534	198	RGS10|RAP1B|ARHGAP18|PSTPIP2|PLEKHO1|DAB2|FRMD4B|FERMT3|SNAP23|TUBA4A|PTPN18|NCOA4|WDR1|VCL|F13A1|CTSA|RGS18|PDCD10|AHCTF1|ABCC3|SPOCD1|ENDOD1|MAX|ILK|LYPLAL1|DAPP1|CD226|CLDN5|SPNS1|CAPN1|R3HDM4|GRAP2|LYL1|UBAC2|RNF11|CNST|XPNPEP1|TPM4|TAGLN2|MLH3|TMBIM1|EMC3|PTGS1|RASGRP2|BCL2L1|CAVIN2|CERS2|ICAM2|CENPT	down
GAUTAM_EYE_IRIS_CILIARY_BODY_MGP_HIGH_FIBROBLASTS	0.758585	0.989937	0.0278699	-0.373656	-0.874006	83	SAT1|RORA|ELL2|RBMS1|CBLB|FILIP1L|NASP|PLSCR1|CREM|TGFBI|PTP4A2|REV3L|LPIN1|PFKFB3|OTULINL|IFNAR1|TOP1|CTTNBP2|IFNGR2|LARP4|RBM17|SQOR|MTHFD2|AK3|SOX4	down
MANNO_MIDBRAIN_NEUROTYPES_HDA1	0.904096	1	0.0148593	-0.352271	-0.881034	515	CD2|NR4A2|ANKRD44|PIK3R1|SRGAP1|TAOK3|SSH2|RORA|ZFHX3|POU2F2|LONRF2|ZBTB38|YPEL3|EPB41|GNAQ|GNPTAB|DOCK4|CPEB4|SLC38A1|DUSP4|PRKAG2|CMIP|RUFY3|CADM1|SLC8A1|PTPN18|AKAP9|REV3L|ZC3H8|LPIN1|RASSF5|FADS3|TES|SCN9A|RNF125|SHTN1|KLC1|FBXO11|MIAT|RGS17|PDE4DIP|PDE4D|BASP1|ANKRD36B|NAV1|TULP4|CCDC88A|ATP1B1|CLASP2|SPINT2|GNG2|ACSL4|SH3BP5|ARHGEF3|NECAP1|CADPS|PRKCA|ZSWIM6|C1orf35|PRRT2|SLC4A8|MYEF2|ENPP4|CHN2|FBXL3|DNM1|RALGDS|DPP6|ZFHX4|YWHAG|TMX4|NFASC|C2CD5|DAAM1|DNAJC3|PLXNC1|SNTG1|HIVEP3|TSC1|KCTD7|RETREG1|CERS6|UBXN2B|SNX1|PGM2L1|KCNQ3|SCAPER|TMCC3|ANK2|IRGQ|MAPK8	down
GAO_SMALL_INTESTINE_24W_C9_ENTEROENDOCRINE_CELL	0.713971	0.965781	0.0336033	-0.40482	-0.88153	36	PPP1R18|SACS|RASA1|TTLL3|SLC36A4	down
FAN_OVARY_CL15_SMALL_ANTRAL_FOLLICLE_GRANULOSA_CELL	0.916084	1	0.0138083	-0.354069	-0.886511	620	SGK1|STK17B|CLK1|HSPA1B|HSPA1A|SKIL|CHORDC1|PRPF38B|CD83|PABPN1|C16orf72|THUMPD3-AS1|HSPA6|SRSF10|ZC3HAV1|KDM5A|SRSF2|TRA2A|KLF6|AFF4|DDX5|IFRD1|CD164|ARID4B|DNAJB6|NUFIP2|PRDM1|TOB1|SYNE2|MT-ND3|RBMS1|EWSR1|ATF3|FGD4|RBBP6|FUBP1|ARHGAP18|CD55|HNRNPA2B1|MIDN|CTNNB1|ETNK1|LEPROTL1|MED13L|NR4A1|KHDC4|YME1L1|DNAJB1|MARK3|IVNS1ABP|MCL1|GNAI3|WAC|RNF19A|ACTB|U2SURP|NRIP1|RBM39|IST1|MTRNR2L12|HSP90AA1|FILIP1L|FRMD4B|MT-CO1|EZR|FOSL2|PPP1R15B|CTNND1|WEE1|DNAJB4|USP16|WSB1|ANKRD10|ARIH1|ARID4A|HERC2|PRPF40A|PPHLN1|ATP1A1|RUNX1|AKAP9|CD47|HIF1A|REV3L|LUC7L|TSC22D2|PMAIP1|HSPH1|PUM1|ME2|SNRPB|ITGAV|PNRC2|RIOK3|PPM1B|MAGOH|ATP5IF1|CITED2|ADNP|SEC14L1|YAF2|HNRNPM|CPSF6|RBM8A|MED6|USP48|PPP4C|NOP58|BAG3|LMBR1L|AKIRIN1|PSMA4|CCNL1|MT-CO3|PPP2CA|CHTOP|C6orf62|UBE2N|IP6K2|CSRNP1|SERTAD1|MT-CO2|DNAJA4|ACIN1|SMARCD3|TMEM41B|DDX52|RNMT|KIF1B|ANKH|RAB5IF|ADIPOR2|FNDC3B|ATF7IP2|RPL17|C1orf52|ASXL1|USP9X|TOP1|ATP1B1|ZFAND6|HSPB11|AHSA1|SPINT2|ZFAND5|ACSL4|G3BP2|IGF2BP2|NXF1|ZNF326|IFNGR2|RBM22|ODR4|ZBTB10|UBE2A|ACSL3|PPA1|BUD23|CDKN2AIP|RSRC2|SFPQ|TRA2B|KLF10|SERPINH1|RYBP|STIP1|TOR1AIP2|SINHCAF|POR|ATG3|PDLIM5|TBC1D23|TAB2|PPP1R15A|RIN2|ZNF814|USPL1|CHSY1|ARL5B|TXNRD1|NBEAL1|THAP9-AS1|DAAM1|PHF6|CCT4|SNHG15|YWHAH|SNRPA1|FXR1|LRRC8C|PTP4A1|PLAT|SLC25A5|PSPC1|OSER1|CDH2|CDK6|TEAD1|ATG101|JPT1|ARPC5L|PSMA3|GOLPH3|TNPO3|TFG|TXNDC12|HUWE1|SOX4|ZC3H15|SCYL2|LY6E|THBS1|FKBP3|RBM7|HNRNPH1|PSMD12|RAD23B|ACP1|ZNF593|UBC|RIMKLB|PLIN3|NCKAP5L|DNAJB11	down
TRAVAGLINI_LUNG_CAPILLARY_AEROCYTE_CELL	0.684962	0.939603	0.0354665	-0.406225	-0.889083	39	S100A4|IL32|CD74|B2M|CD83|SERPINE1	down
DESCARTES_FETAL_THYMUS_VASCULAR_ENDOTHELIAL_CELLS	0.739086	0.978706	0.0279403	-0.373179	-0.889811	118	A2M|FGD4|STOM|MCAM|PRCP|CDK9|MEG8|ELK3|CLDN5|PODXL|TEFM|ASNS|VWF|NUAK1|CAVIN2|RNF220|LRMDA|RHOJ|EDEM2|GLIS3|KALRN|ITGA6|PTPN14|BCAM|SHANK3|FLT1|NFATC1|PCDH17|ADAMTS9|ADGRL4|NECTIN2|DLGAP1|RASGRP3|TNFRSF11A|DOCK9|COL4A1|TGM2|PRR5L|CALCRL|HIF3A|PTPRB|ADGRF5|ID1|EGFL7|PALMD|ARHGAP29|CD36|PGM5|SCARF1|EMCN|INO80C|RGS6|EPAS1|MYO1B|PPARG|TIE1|COL15A1|PPFIBP1|THSD7A|PDIA5|ECSCR|MPDZ|HOXB3|TFPI|MECOM|PRELID2|SCHIP1|PLVAP|UBTD1|LDB2|KDR|KANK3|PROX1|NR3C2|MMRN1	down
FAN_OVARY_CL5_HEALTHY_SELECTABLE_FOLLICLE_THECAL_CELL	0.826174	1	0.0209276	-0.361673	-0.895431	305	SGK1|APOC1|CTSC|CLK1|RGS2|DDIT4|CHORDC1|KLF4|CLEC2B|SLC38A2|SRSF11|PPP1R12A|JUN|DDX5|ARID4B|DNAJB6|RBMS1|GLRX|RBBP6|ARF6|NR4A1|SRSF6|MCL1|TLE4|SCPEP1|JMJD1C|FILIP1L|ATP2B1|DNAJB4|ANKRD10|ISG15|CLK4|EPS8|PPP3CA|HSPH1|NME3|RRBP1|LAMP2|TMOD3|HNRNPA0|CITED2|ECH1|AKAP17A|CYTOR|SLC25A36|NOP58|BAG3|CAT|CCNL1|PPP2CA|IP6K2|IRF8|NONO|GBP4|SUSD3|OSTC|ACAA1|C1orf52|AHSA1|ZFAND5|RBM22|STAT1|RSRC2|TRA2B|KLF10|PLAGL1|SERPINH1|HMGN2|FERMT2|CTR9|LMAN1|PPP1CC|WLS|ARL5B|NRP1|NBEAL1|THAP9-AS1|BORCS7|DLC1|CCT4|PLD3|SLC25A5|CAND1|OSER1|MYO6|CDH11|GBP1|ATG101|TPM4|TSPAN5|COL18A1|RAD23B|ACADVL|UBC|MMP2|PLIN3|CHIC2|SDHD|PSMA2|ECE1|RAB34|FDX1|TCIM|EIF4A3|ZFAND2A|SGCE|SPON2|ADH5|C5orf15|FAM210B|MTUS1|TAX1BP3|GYPC	down
MENON_FETAL_KIDNEY_0_CAP_MESENCHYME_CELLS	0.72367	0.970786	0.0303467	-0.38459	-0.896791	78	BST2|SNRNP70|SYNE2|BAZ2B|RIF1|NKTR|BPTF|HMGB2|CCDC14|NASP|DNMT1|TIA1|GABPB1-AS1|BDP1|ILF3|CUX1|NOP56|SPEN|ZKSCAN1|SMC3|CCDC88A|DEK|SF3B2|BAZ1B|NUDT3|MEIS2|CHD4|PPM1G|SMC4|GOLGA4|SMC1A|SOX4	down
ZHONG_PFC_C1_MICROGLIA	0.794	1	0.0232958	-0.364758	-0.89734	250	PCSK7|HSPA1B|PAXX|VPS36|ICAM3|NFATC2IP|FAM111A|HMGB2|ANAPC5|PSME2|NASP|SRSF1|VCP|BUB3|OFD1|SAP30|DDX46|TMPO|SNRPB|DR1|CYTOR|CREB5|ABCE1|MRPL42|DNAJA4|PCID2|SLC35F5|BARD1|CD58|ARL4A|DEK|SS18L2|ORMDL2|GTF2B|TBCD|HMGN2|SRSF7|IDH2|PPP1R15A|ASAP1|CREBL2|PHF12|WDFY1|CBWD3|DUSP11|TMEM170A|GLUD1|RNF168|PNPT1|ABHD13|NUDT21|TMEM107|ILF2|PPP2R3C|BHLHE40|DDX39A|POLE3|PCNA|GART|POP4|MGAT2|NSMCE4A|CDC123|AK2|TUBGCP3|LENG1|KIF20B|RBBP7|WDR54|GLT8D1|ZDHHC12|TRIP6|SPNS3|RMDN1|CISH|DUT|DVL2|CCR1|MTIF3|IKBKG|ITGB3BP	down
RUBENSTEIN_SKELETAL_MUSCLE_PCV_ENDOTHELIAL_CELLS	0.793794	1	0.0233667	-0.366132	-0.897616	224	HLA-DQA1|TMSB4X|HLA-DQB1|CTSC|HLA-DMA|FXYD5|KCTD12|MYH9|ZFP36L2|CD74|FOXP1|KLF2|TGFBR2|HLA-B|SLC2A3|HLA-DPA1|GIMAP7|HLA-E|HLA-DRA|KLF4|CLEC2B|GIMAP4|LYST|SAT1|HLA-DPB1|SYNE2|IFITM2|ITM2A|GIMAP1|HLA-DRB1|NEDD9|HMGB2|GNAQ|ETS2|PSME2|PLSCR1|OCIAD2|HLA-A|CAPZA2|SOCS3|PRCP|FLI1|MGST2|GBP4|CD93|UBXN1|ABLIM1|MAP3K11|RPS6|RPL17|ACTN1|ARL4A|SH3BP5|NFKBIA|PIM3|RPL11|SUN1|ELK3	down
DESCARTES_FETAL_LIVER_ERYTHROBLASTS	0.694656	0.945755	0.0344919	-0.407643	-0.901357	43	SLC25A37|TFRC|DNAJA4	down
HAY_BONE_MARROW_CD34_POS_PRE_PC	0.719797	0.970786	0.0292811	-0.379345	-0.902115	101	LAPTM5|MDM4|TSPAN14|MLXIP|ATP1B3|ANKRD10|GABPB1-AS1|SIAH2|HPS4|SLC35E3|CMTM7|CHD9|SELENOF|MTF2|GBP4|NAV1|TP53INP1|SH3TC1|ERO1B|FAM215B|ELK3|AHDC1|ERGIC1|SEMA6A|ZNF22|S1PR4|RIMKLB|PLIN3|GAB1|LINC00426|SYNE3|ABHD17B|ABCG2|PPP3CC|GABPB1|ZCCHC7|BLNK	down
TRAVAGLINI_LUNG_CD4_NAIVE_T_CELL	0.725152	0.970786	0.0288568	-0.377464	-0.902144	125	IL32|CD3D|CD3E|IL7R|TXNIP|PIK3IP1|GIMAP7|TRAF3IP3|GIMAP4|OXNAD1|CD27|LCK|SPOCK2|TMC8|SERINC5|BCL11B|TC2N|RCAN3|DGKA|ITK|FAM102A|CD6|TCF7|ABLIM1|SUSD3|SELL|AAK1|RPS6|RPS29|PRKCA|THEM4|RPL11	down
DESCARTES_MAIN_FETAL_VASCULAR_ENDOTHELIAL_CELLS	0.668508	0.922576	0.0369161	-0.418036	-0.905819	35	SLC39A10|FCGR2B|SNRK|TCIM|RFLNB|EGLN1|ABCB1|DGKE|SHANK3|ADGRL4|NOTCH4|PTPRB	down
DESCARTES_FETAL_LUNG_CSH1_CSH2_POSITIVE_CELLS	0.741224	0.979474	0.027167	-0.373334	-0.907802	177	NUFIP2|CHD8|AKR1B1|CCNDBP1|WAPL|KAT7|GTF2H2|TP53I13|UPP1|ZNF587|PGP|MBD6|USP14|PPIL2|P2RX4|SLC2A1|TFAM|SNRPA1|ANGPT2|ZFYVE28|LSM10|ALG2|EED|TMEM192|C15orf40|ILF2|PSMD3|TXNDC15|MAP3K12|OGDH|ZNF333|CNOT3|SLC25A32|EVA1B|TEX261|SUPV3L1|ATXN1L|TRAFD1|FAM131A|POLR2D|SLC39A9|ZNF268|HSF2|CCAR2|ZFAND1|GABPB1|TTPAL|C21orf91|A2M-AS1|ZNF703|ZNF138|MSH6|RNF14|UEVLD|SGPP1|P2RY11|TMEM101|SLC35B2|TNFRSF12A|EBI3|L3MBTL1|CEP152|ACO1|GPAM|ADAM12|VPS16|TM2D2|SEMA7A|PEG3|LZTS2|MTMR10|SEMA5B|COQ7|TGM2|UNC119|SH3GLB2|HNRNPA1P48|GPATCH11|ETAA1|FXN|ALKBH2|TBC1D24|TFPT|SPINDOC|DHX32|TBCEL|KMO|ZNF880|EML2|CTSL|MFSD13A|ZBTB14|SYDE1|NOP14-AS1|CERCAM	down
FAN_OVARY_CL16_LYMPHATIC_ENDOTHELIAL_CELL	0.763764	0.993802	0.0254821	-0.371488	-0.910746	224	LAPTM5|NEAT1|ARPC1B|GMFG|RSRP1|FXYD5|KCTD12|A2M|MALAT1|DUSP1|TXNIP|TGFBR2|B2M|HLA-B|GIMAP7|HLA-E|GRN|KLF4|DDX17|GIMAP4|N4BP2L2|KLF6|TSPO|JUN|DDX5|PPP1R2|FOS|FOSB|TMEM50A|NKTR|MT-CYB|PTPRE|LAMP1|REEP5|SLC38A1|MT-CO1|DUSP6|VGLL4|ODF2L|JUNB|TMEM123|STOM|DOCK5|LAMP2|LEPROT|FCGRT|SPSB3|HLA-A|MT-ND5|MAN1A1|DEGS1|PECAM1|EXOC1|ADD3|PRCP|MGST2|EPSTI1|TNFSF10|KRTCAP2|HEXB|ARL4A|CRBN|SYPL1|FN1|SDF4|PIM3|KLF10|ELK3|SH3BGRL3|CNTNAP3B|PET100	down
MURARO_PANCREAS_MESENCHYMAL_STROMAL_CELL	0.869131	1	0.0177038	-0.363361	-0.911002	654	ANXA1|STK17B|ARPC1B|TMSB4X|HCLS1|RGS10|ETS1|CTSC|MYH9|A2M|AHNAK|DDIT4|SKIL|JAK1|IER3|RAP1B|SLC2A3|MYADM|MSN|CAP1|KLF13|PABPC4|WIPF1|SLC38A2|C16orf72|ATXN1|PAG1|COPA|SLC4A7|TMEM165|SH3KBP1|PRDM1|IFITM2|RBMS1|ATP1B3|NR3C1|CBLB|DSE|TMEM50A|CTNNB1|PTPRE|FMNL3|DDX21|FLNA|ZBTB38|PLEKHO1|PHC2|MCL1|DAB2|PLAUR|KLF9|ACTB|PTGS2|AKAP13|SERPINE1|ARID5B|ZYX|DUSP6|NCK2|PPP1R18|MDFIC|KPNA4|LHFPL2|RUNX1|TGFBI|EPS8|EIF2S3|RB1CC1|CEP170|SELENOS|B4GALT1|WDR1|PLIN2|GNB4|TRIO|CNN2|BAZ1A|VCL|FYN|ITGAV|CAPZB|REST|ABCA1|RCC2|KDELR2|CYTOR|NOTCH2|FKBP11|HBEGF|TGFBR1|JARID2|AXL|DEGS1|SEC31A|DUSP5|NIN|AHR|GALNT1|STK38L|MGP|CMTM3|SLC1A5|ARHGEF40|ARHGAP21|HNRNPAB|SACS|VCAN|STK24|MPZL1|BASP1|MAPKAPK2|VMP1|OSTC|NAV1|FNDC3B|OXA1L|ROCK2|LITAF|RHOQ|PHLDB1|ACTN1|ACSL4|SPRED1|CD82|SEC23A|ITGA1|SEC24D|FN1|COLGALT1|COL8A1|SYNCRIP|SSH1|SERPINH1|ITPRIP|JAG1|HDAC7|FERMT2|MAX|SH3BGRL3|ITGA5|ARHGEF2|GALNT10|EMP1|WLS|ZFP36L1|CHSY1|SH2B3|RASAL2|TXNRD1|NRP1|CTDSP2|MRC2|NRP2|DLC1|F2R|ZNF281|DYRK2|IL4R|CEBPB|NOTCH1|PLAT|SMC4|YIPF5|ARL8B|CDH11|MTHFD2|RNF168|MYC|SLC44A1|IKBIP|PEAK1|RLIM|SYNJ2|UNC5B|TPM4|PTPN12|TSPAN5|ASNS|TKT|TPM1|RAB32|THBS1|COL18A1|FARP1|BHLHE40|C2CD2|SPRY4|TNC|MMP2|ITPRIPL2|OSMR	down
MURARO_PANCREAS_BETA_CELL	0.892108	1	0.0158662	-0.362534	-0.913333	892	SORL1|HSPA1B|HSPA1A|ROCK1|IER3|MAFB|FKBP5|FOXN3|MGAT4A|KLF13|DDX3Y|TBL1XR1|MYCBP2|C16orf72|MIS18BP1|ZNF292|CREBRF|PTBP3|SESN1|SLC4A7|ZNF331|KMT2C|ELMO1|AFF4|LYST|ASH1L|TANC2|MAP3K2|RORA|GCC2|SYNE2|G3BP1|ATXN2|TGOLN2|PPP1R2|USP34|EPM2AIP1|NCOA3|NR3C1|RANBP2|PRRC2B|DICER1|RERE|BBX|ETNK1|LONRF2|PRKCH|YME1L1|SUSD6|IRF2BP2|DNAJB1|ATP6V0A1|ZBTB38|PTPN1|ATP6V1B2|PRPF8|PHC2|DOCK10|KIDINS220|WAC|U2SURP|TPP1|WDR33|HSP90AA1|MIA3|CREB3L2|CPEB4|PPT1|UTRN|PRKAG2|PTEN|PIK3C2A|RNF130|PTAR1|ABRACL|RUFY3|CADM1|HDAC9|TUBA4A|EIF4G3|NCOR2|SRPRA|FNIP2|HECTD1|MBP|PAFAH1B1|NCOA4|ALCAM|FNIP1|PELI1|RNF13|LPIN1|AZI2|HSPH1|RCAN3|AFF1|CCSER2|FYN|ST3GAL5|SLC11A2|BHLHE41|STAG2|HPS4|KIAA2026|PURB|CENPC|UHMK1|SHTN1|OSBPL8|UBN1|VPS13C|GOLGA8A|MTERF4|NR1D2|ZNF652|USP48|CDC42EP3|CPD|PRKACB|GNA13|PKIB|TRIP11|SLC25A36|TNKS2|CLTC|NRDC|PTPRJ|CHD9|HERPUD1|RASGRP1|XPC|BAG3|ZNF91|TMEM109|KAT2B|TOR1AIP1|ABR|NIN|CHD7|RCOR3|PSMC6|MAFG|SBNO1|UBXN1|RNMT|TIAM1|PREPL|RPA2|PDE4DIP|FAM135A|BRD7|OTULINL|AHCTF1|TMEM33|ZMIZ1|ANKH|MYO5A|PIKFYVE|TMEM181|SYT11|PHACTR2|PRMT2|SURF4|ARHGAP35|UBE3C|HECTD4|SAMD3|FYTTD1|RAB11FIP1|RHOQ|RPL17|PAIP2|VPS35|USP9X|IL6R|TAOK1|CLASP2|DHRS7|ZC3H6|ALKBH5|UBQLN1|G3BP2|ARHGEF3|NEU1|MAN1A2|KLHL42|FBXO7|ZBTB4|CADPS|ABCG1|ATF6|VOPP1|EFR3A|NMRK1|CSDE1|ERO1B|PIM3|SMAD7|TSPYL2|TBC1D4|ENDOD1|SLC6A6|KLF10|PLAGL1|CYFIP2|DGKD|MAPRE2|FOXO1|RAPH1|GLCCI1|THAP5|ISCU|SUCO|DSTYK|KDM3A|MEIS2|ILF3-DT|RAB3GAP1|ABHD3|ARFGEF2|LRPPRC|ATG3|CLIP1|LMAN1|MEGF9|TAB2|EPB41L3|SLAIN2|IQSEC1|DPP6|GIGYF2|WLS|TMEM65|YWHAG|NFASC|ASAP1|CREBL2|HSPA13|C2CD5|TXNRD1|SLC2A1|PRNP|DNAJC3|LARP1|NKX2-2|NECTIN3|RAB22A|CCT4|HSPA4L|RNF157|GFPT1|CBX7|PER3|PSMD1|DMXL2|MCUB|BTF3L4|PI4KA|DLGAP4|SPOPL|FXR1|TAF9|CAPN7|MTMR6|TTC37|SNX29|OSTM1|TBCC|RAB29|CERK|CBX4|ARL8B|TRIM9|CDK6|FOXJ3|TOGARAM1|RCBTB2|RRM2B|ALG2|TSPYL1|EXOC5|ATP8A1|PRUNE2|ZMAT3|TRAPPC8|NAPA|SCAPER|UBL3|GOLGA4|C1D|PPM1A|SUMO3|RASA4|TMCC3|ARMCX3|HUWE1	down
DESCARTES_FETAL_EYE_AMACRINE_CELLS	0.632979	0.880849	0.0479259	-0.596228	-0.917742	4	MEIS2	down
CUI_DEVELOPING_HEART_TRABECULAR_VENTRICULAR_CARDIOMYOCYTE	0.68937	0.940594	0.0322153	-0.390799	-0.919252	92	SKIL|TOB1|HNRNPL|ARRDC3|DNAJB1|SRSF6|RC3H1|BUB3|HBEGF|HERPUD1|EPSTI1|VCAN|PRKDC|SPINT2|PPP1R15A|SLC2A1|HAMP|TRAPPC3|DENR|RCAN1|EXOSC8|EBP|RTCB|B3GNT2|RASD1|HES1|HMGCR|KPNA2|PIP4P2|GEM|ABHD12|IER2|TNFRSF12A|VPS33A|HMGA2|INSIG1|SIGMAR1|MGST1|RGS3|XRCC4|WDR12|SQLE|LRPAP1|DEPP1	down
TRAVAGLINI_LUNG_BASOPHIL_MAST_1_CELL	0.752	0.984842	0.0262543	-0.373631	-0.919615	256	RGS1|ANXA1|CD69|RGS10|SRGN|FXYD5|RGS2|RAC2|DUSP1|FOXP1|NFKBIZ|MYADM|CD44|ALOX5AP|CAPG|IL18|SAMSN1|ANXA11|JUN|AREG|LPCAT2|FOS|FOSB|ARHGAP18|SYTL3|SOCS1|CPM|GNPTAB|PTGS2|AKAP13|CPEB4|DUSP6|RNF130|LTC4S|PHF20|SERPINB1|GPR65|PLIN2|SCIN|SLC11A2|SWAP70|RHOH|LAT2|OSBPL8|SLC26A2|RPS6KA5|TM6SF1|ARHGEF6|SLC1A5|ACER3|NTM|ATP6V0A2|VMP1|SERINC3|SPINT2|ACSL4|CTTNBP2|CD82|PRKX|NFKBIA|FERMT2|MEIS2|CHN2|PPP1R15A|SNX5|TDRD3|PRNP|DLC1|TSEN54|PSMD1|PLAT|GRAP2|LYL1|TMEM154|SLC44A1|TFG|ARMCX3|SOX4|NMT2|RAB32|COL18A1|BHLHE40|SEC22C|ADRB2|CD33|RAB34|NFE2L3|TNIK|DUSP10|MAST4|BTK|SIGLEC8|PTGS1	down
TRAVAGLINI_LUNG_PERICYTE_CELL	0.685656	0.939603	0.0317813	-0.38956	-0.926699	105	ARHGDIB|GMFG|ANKRD44|TXNIP|B2M|PAG1|PRDM1|CPM|NCK2|DUSP4|EZR|EFHD2|CADM1|STOM|MCAM|CDH19|SORT1|ITGA1|TACC1|DGKG|WLS|ETV5|F2R	down
LAKE_ADULT_KIDNEY_C6_PROXIMAL_TUBULE_EPITHELIAL_CELLS_FIBRINOGEN_POS_S3	0.683099	0.939603	0.0314209	-0.383053	-0.928497	167	RNF213|NEAT1|ATM|HLA-E|CTSH|SKAP2|ZNF292|PARP14|CHD1|ASH1L|NUFIP2|CNDP2|BTG1|SYNE2|GLRX|DICER1|SERPINA1|ZBTB38|AHI1|RNF19A|RASSF4|HSP90AA1|APOL6|EZR|SPAG9|PLEKHA1|PLSCR1|FNIP2|EPS8|MAML2|RRBP1|MACF1|GBP2|VPS13A|TRPS1|FCHO2|LPGAT1|SIPA1L1|UGCG|SOD2|LRRK2|ASCC3|CCNL1|C6orf62|SNX13|FAM135A|VMP1|TNFSF10|CIB1|CAB39|GCLC|ZFAND5|ATP11A|ARHGEF3	down
DESCARTES_FETAL_LUNG_VASCULAR_ENDOTHELIAL_CELLS	0.627081	0.874576	0.0400846	-0.430193	-0.928973	34	RGCC|CD93|VWF|TCIM|PLK2	down
GAO_ESOPHAGUS_25W_C4_FGFR1HIGH_EPITHELIAL_CELLS	0.700803	0.950011	0.0300618	-0.383092	-0.931785	188	ARHGAP30|CSAD|TRIO|ATP9B|ZZEF1|EGR2|CMTM3|ZNF587|ACOT9|DOCK11|U2AF2|METTL17|GABBR1|ZFHX4|NRP1|DLC1|PLXNC1|RIC1|SNHG15|STAT5B|IKBIP|NOM1|PTBP2|MED29|LINC02256|MMP2|GALT|NCBP1|STARD9|POLL|CDK5RAP1|IFFO1|ATXN1L|ZNF512|FBXO44|ZDHHC8|FURIN|CRKL|TPGS1|FBXO4|SEH1L|FKBP10|COL16A1|ABHD8|ADGRL3|ZNF700|TMEM144|TRERF1|KLHL21|ARHGAP10|USP49|TADA2B|SYT1|CDC23|TRIM65|TGFBR3|CISD3|FLRT2|BMP1|HIC1|SOCS2|SNX21|GARNL3|NOD1|ADAM22|ZNF354A|ARHGAP42|HAUS2|SLC37A4|JAM3|RWDD2A|CA2|PCSK6|CTSK|SHQ1|INKA1|FECH|ELOVL6|ASB2|LETMD1|ERMARD|NOMO1|COLEC12|ZNF546|WARS2|ADGRB2|LAMA2|GAS1|PIGK	down
FAN_EMBRYONIC_CTX_BIG_GROUPS_BRAIN_ENDOTHELIAL	0.748252	0.984624	0.0264649	-0.375968	-0.935252	358	IL32|ANXA1|ETS1|FXYD5|MYH9|BST2|IQGAP1|JAK1|TGFBR2|B2M|SLC2A3|GIMAP7|HLA-E|KLF4|IFITM2|RGCC|ARHGAP18|NR3C1|SLC39A10|ITM2A|ACTN4|PRKCH|FLNA|GPCPD1|PSMB8|XAF1|ETS2|DUSP6|UTRN|TFRC|TMEM50B|ISG15|SIPA1|PDGFB|PALD1|STOM|CNN2|VCL|IFI44L|TES|MCAM|CYTOR|GSDMD|CPD|HLA-A|PECAM1|TMEM109|PRCP|FLI1|MGST2|EPSTI1|SERTAD1|CD93|ABLIM1|PHACTR2|SLC40A1|ACTN1|SYPL1|CD82|ITGA1|SNRK|FN1|TACC1|SLC7A5|STAT1|SERPINH1|JAG1|CAPN2|CRIP1|FERMT2|ITGA5|ILK|PLXND1|REEP3|LTBR|SLC2A1|SLC9A3R1|DLC1|PXN|SCARB1|CLDN5|NOTCH1|PLAT|MYO6|ENG|CDH11|PODXL|RHOC|C1orf54|APOLD1|UNC5B|TPM4|TAGLN2|LY6E|COL18A1|BHLHE40|VWF|ESYT2|MAP4K2	down
GAO_LARGE_INTESTINE_ADULT_CE_OLFM4HIGH_STEM_CELL	0.733267	0.974519	0.0275183	-0.378669	-0.93527	287	HLA-DQB1|MS4A7|LTB|ARRB2|CTSZ|PREX1|LST1|PLEK|ACSL1|KLF7|FILIP1L|RIPOR2|ADAP2|C5AR1|ST3GAL5|BCL6|SKI|OGFR|FPR1|NIN|ELOVL5|ABCG1|EPG5|DGKG|PLXNC1|HSPA4L|CBX7|SAP25|DHX57|HIVEP1|DLST|ZNF324|SLC1A2|ZNF740|CPED1|CMYA5|ARNTL|KIF21B|TLR1|ENTPD1-AS1|CD28|PRPF4|AP3M2|ZNF618|MLXIPL|PCED1B|ATP1A2|TMEFF2|PRR12|SLC12A4|RAB11FIP3|BCAM|HEG1|PPP1R37|CEP152|ZFPM1|BLM|MSANTD4|NFATC1|LYRM9|C2orf74|ZNF316|KRBOX4|C11orf96|GBGT1|IFIT2|DUSP16|CLEC16A|SSPN|LATS2|HACE1|ZNF227|TMEM91|LMNB1|IL10RB-DT|GFI1|CECR2|BNC2|SENP3|ZNF75D|MYH11|ALKBH1|CCDC170|LIG4|MAP2|PAXBP1-AS1|CTIF|RNF215|ZDBF2|APBB1|ADHFE1|VASN|CHIC1|UBOX5|DCBLD1|CD36|ZNF25|RBP7|ANKMY1|ZNF234|CTU1|CACTIN|IRAK2|OBSCN|IKZF4|IFIT3|CDH6|RBBP9|ZNF334|PLXDC1|ZNF674|FAM89A|HAUS8|SLC24A4|GTF2IRD1|VMAC|GNA12	down
BUSSLINGER_GASTRIC_MATURE_PIT_CELLS	0.655968	0.908819	0.0332359	-0.390649	-0.950214	187	NEAT1|TMSB4X|VAMP8|PCSK7|AHNAK|KLF2|KLF4|FCGBP|CD164|MIDN|ETNK1|ACTN4|VASP|ACTB|ALDH2|EZR|EFHD2|RIOK3|EHBP1L1|DNM2|FCGRT|CSTA|PLXNB2|PKIB|RBM47|FAM102A|RAB27A|MXD1|ABLIM1|LRP10|STK24|TENT5A|BASP1|KLF3|ABHD2|DHRS7|SPINT2|EPN1|ABCC3|ABCC5|TCF7L2|CRIP1|SH3BGRL3|PNPLA2|ARHGEF2|MX2|PRKCD|IBTK|YWHAH|PLAC8|JPT1|RHOC|SYNJ2|CES2|UNC5B|TPM4|TAGLN2	down
MANNO_MIDBRAIN_NEUROTYPES_HNBML5	0.696304	0.94595	0.030133	-0.3824	-0.953037	404	CD2|CTSC|ANKRD44|TAOK3|ZFHX3|POU2F2|DICER1|LONRF2|EPB41|PRKCB|GNPTAB|KLF7|APOL6|CPEB4|SLC38A1|DUSP4|CMIP|NOVA1|RIPOR2|BCL11B|GOLGA8B|HERC1|LPIN1|TRIM13|GRIA2|UBN2|FAM214A|TCERG1|KLC1|MIAT|PDS5B|PRKACB|POU2F1|AUTS2|ZBTB43|BASP1|NAV1|BICD1|GNG2|TMCC1|SH3BP5|CADPS|ZNF117|C1orf35|PDP1|CHN2|ZFHX4|YWHAG|NFASC|HDAC1|PLXNC1|NKX2-2|AASDHPPT|HIVEP3|CPEB2|PGM2L1|ATP8A1|TMEM192|GATA3|PCGF3|CCDC112|ANK2|KDM5B|IRGQ|IRF2BPL|SOX4|MAPK8|APC|ZNF793|ZNF195|KCNMA1|SCAI|NBEA|XPR1|DOT1L|DNAJC16|LRRTM2|NUAK1|STRIP1|CEP126|SLCO3A1|ANK3|KIF21B|ADGRB3|NCAM1|ADAT2|FBXL12|ANKIB1|GSE1|PITPNC1|ZNF441|APC2|ZC3H12C|FAM117B|ASIC4|DGKE|SEC31B|MEG3|FSCN1|PBX3|RALGPS1|MACO1|F11R|OPTN|KALRN|NRXN1|RUNX1T1|LARP1B|PLXNA3|MICU3|MFSD6|SV2A|APBA2	down
DESCARTES_MAIN_FETAL_LENS_FIBRE_CELLS	0.636089	0.883223	0.0349401	-0.39564	-0.95505	145	MALAT1|HSPA6|HERC4|ADAM17|PELI1|LPIN1|CMTM7|SIPA1L1|UBR4|NPLOC4|ARGLU1|FBXO34|DCTN5|NMRK1|SUCO|CAMK2A|KDM3A|MEGF9|BCO2|IQSEC1|USPL1|HDAC6|EPS15L1|SQOR|CYB5R4|FBXO3|KNOP1|CERK|SNX1	down
ZHONG_PFC_HES1_POS_C1_NPC	0.582166	0.830345	0.0497903	-0.599529	-0.955328	5	ZFP36L1|HES1|HMGA2	down
DESCARTES_FETAL_EYE_LENS_FIBRE_CELLS	0.605573	0.851387	0.0400846	-0.426857	-0.956577	48	HSPA6|UPP1|CAMK2A|SQOR|CERK|PITHD1|CAPRIN2|GSS|LNPK|MYO18A	down
GAO_ESOPHAGUS_25W_C2_KRT6BPOS_SECRETORY_PROGENITOR_CELLS	0.600849	0.851203	0.0400032	-0.420686	-0.96232	57	ADAM28|HDAC9|ISG15|CDKN2A|GIT2|DUSP5|GBP4|GK|MBD6|PDP1|GAN|KYNU|MCPH1|OAS1|DUSP10|ZFAND2A|S100A8|USP6NL|BLNK|MANSC1|AGFG2|SPNS2|HTRA2|GPRC5A|TGM2|ZNF710|BAHD1|VCPKMT|CALHM2|GPR160|CACNB1|GPT2|NTHL1|VASN|ATP10B	down
BUSSLINGER_GASTRIC_TUFT_CELLS	0.574655	0.823367	0.0496901	-0.57069	-0.963729	7	PTPN18|SOX4|ATP2A3	down
DESCARTES_FETAL_INTESTINE_ERYTHROBLASTS	0.606275	0.851387	0.0373806	-0.404169	-0.966082	121	SLC25A37|ZNF451|EPB41|CPEB4|SPECC1|DCK|CAT|SLC1A5|UBR2|PDCD10|HECTD4|MOB1B|SLC25A39|PIM1|SLC2A1|UROS|TSPAN5|ARRDC2|XPO7|RBM38|ATG14|ISCA1|SNCA|FAM210B|BCL2L1|SGMS1|UBE2O|TTPAL|TCP11L2|CPOX|FAM214B|TANGO2|MED8|TMOD1|NPL|UROD|AMMECR1|CHST2|FAM117A|SNX22|NCEH1|HTRA2|GBGT1|ERMAP|EIF2AK1|RSAD2|DCAF12|TSPAN32|PIGQ|TBCEL|YOD1|EPOR	down
DESCARTES_MAIN_FETAL_ERYTHROBLASTS	0.617854	0.865545	0.036073	-0.397898	-0.967771	186	SLC25A37|USP15|EP300|ZNF451|MARK3|TFRC|SLC11A2|FCHO2|RSRC1|SPECC1|DENND4A|MORC3|AP2A1|CAT|MAP2K3|CD58|E2F4|UGGT1|HECTD4|TOP1|GCLC|NARF|FBXO7|DDI2|MOB1B|STEAP3|SLC25A39|FBXO9|TMEM120B|LARP1|GAPVD1|UROS|TSPAN5|SEC22C|NAPEPLD|DCUN1D1|DCAF11|HK1|EZH1|ARRDC2|XPO7|RBM38|MRPS9|ATG14|SNCA|GYPC|USP32|KMT5A|AKAP8L|KIAA1586|WNK1|FAM104A|DBF4|TCP11L2|CPOX|MBOAT2|MACO1|PIGC|TANGO2|WRN|ABCA7|ST3GAL2|RAPGEF2|UROD|CBLL1|AMMECR1|IBA57|CDC27|C2CD3|SLC43A3|FAM117A|SNX22|NCEH1	down
GAO_SMALL_INTESTINE_24W_C7_SECRETORY_PROGENITOR	0.577093	0.82498	0.0435378	-0.442881	-0.967859	38	OGFRL1|CHM|MX1|EZH1|CACNB4|SRPX2|GLIS3|ABCA7|PTPN13|BCAM	down
AIZARANI_LIVER_C39_EPCAM_POS_BILE_DUCT_CELLS_4	0.593373	0.844416	0.0380056	-0.399932	-0.971343	172	IL32|MYH9|AHNAK|HSPA1B|HSPA1A|KDM6B|MYADM|KLF6|CXCL8|SAT1|SYNE2|ATF3|ACTN4|CPM|BIRC3|FLNA|NEDD9|RNF19A|SCARB2|HSP90AA1|ZYX|EZR|WEE1|ATP1A1|CD47|ALCAM|NFKB1|BAZ1A|RRBP1|VCL|LAMP2|MCAM|UGCG|HBEGF|NCOA7|SOD2|CREB5|CCNL1|TNFRSF10B|TENT5A|VMP1|RAB11FIP1|SPINT2|IFNGR2|NFKBIA|PIM3|TNFAIP2	down
GAO_ESOPHAGUS_25W_C1_CILIATED_EPITHELIAL_CELLS	0.606394	0.851387	0.036762	-0.393349	-0.978415	361	PLCG2|OTUD1|SYNE1|ADGRE5|ATXN2|ARHGAP18|SYTL3|STX7|NOVA1|ITGAL|CHST11|C5AR1|MACF1|SSBP4|USP24|SNX13|CEBPA|CCDC88C|OSGEP|SLC25A29|BASP1|PLCB2|MOB1B|EFHC1|ENPP4|GCA|CPLANE1|NRP2|SNX29|TRMT1|PRUNE2|TIMM10B|TXNDC11|LRIG1|RASA3|CEP97|ANKRD54|NBEA|APH1B|RBM38|ARHGEF11|DYNC2H1|KCNE1|ZNF688|SPEF2|CSPP1|P4HTM|WDR54|ALMS1|DZIP3|DPY19L1|RABL2B|INPP5B|UBXN11|QTRT1|MLLT1|AP3M2|C12orf76|GALNS|TMEM67|BCAS3|CD38|ZBED4|TNFRSF19|ZNF322|UBE3D|PHTF1|PSENEN|CFAP44|C2CD2L|IFT88|DTHD1|ALDH16A1|ENPP5|KSR1|ALDH3B1|IFT80|DPY19L2|ARRDC1-AS1|GALC|HYDIN|IFT81|AK9|RABL2A|TRPC1|KIF3A|SLC41A1|ALDH1A1|CEP162|ABCB10|PNO1|RHPN1|DALRD3|MDM1|SLC12A7|ODF3B|ZNF440|DCP1B|SLC22A18|CCDC170|NPHP1|LRRC27|FBXO31|WDR19|CROCC|PRICKLE2|GAS8|LRWD1|FGF14|IFT57|AARS2|USP51|CFP|ADAP1|PECR|ZNF273|WDR5B|DNAH1|TTC26|ARL13B|DMPK|ANKMY1|IFT46|STX2|FAM227A|CFAP54|AGBL5|DTNA|IKZF4|WDR90|FAM174A|LMLN|SGMS2|TTC16|ZNF674|DZIP1L|TMEM234	down
GAO_STOMACH_24W_C5_PUTATIVE_PIT_CELL_PROGENITOR	0.556503	0.804691	0.0437126	-0.434193	-0.982855	51	BCL2|OLR1|TNFAIP8|GBP2|KCNMB1|P2RX4|CORO1C|SRF|RPRD1B|RASSF3	down
DESCARTES_FETAL_LUNG_MESOTHELIAL_CELLS	0.559701	0.807459	0.0434507	-0.431099	-0.98574	59	C3|OLR1|MGP|DKK1|CRIM1|GFPT2|SULF1|LIF|GSDME|GEM|WNT2B	down
DESCARTES_MAIN_FETAL_PDE11A_FAM19A2_POSITIVE_CELLS	0.526953	0.767253	0.0476387	-0.454962	-0.990719	36	RASGEF1B|FILIP1L|ANKRD28|CCDC88A|DAAM1|ERCC6|CACNB4	down
DESCARTES_MAIN_FETAL_SLC26A4_PAEP_POSITIVE_CELLS	0.536537	0.777607	0.0425023	-0.404688	-0.99423	232	DDX3Y|MAT2A|LSM8|POLK|CCNL2|CREM|SREK1IP1|SIAH2|SRP19|ATP9B|PHF11|PTCD3|ZBTB43|SDF2|SPTLC1|GPATCH2|HIBCH|TOMM40|SRFBP1|DHX29|ABCG1|DERL2|MED23|KLHDC2|PDE12|PNPLA2|TENT4B|RAD51D|BABAM2|TRMU|ARFGAP2|MRPL20|REXO1|TOR1A|C2CD2|WDR43|FAM32A|SLC35C2|RNF7|SELENOH|CACNA1D|NSMCE4A|CDC123|SLC25A28|RANBP3|VPS54|TRMT10B|ATF1|SDHAF2|BAK1|QTRT1|RMDN1|LRIG2|ZC3H12A|ARAF|RABEP2|VMO1|PYROXD1|DPH6|SELENOO|LIG3|NIFK|ATP6AP1L|DHRS1|CDIP1|NUP155|PAN2|ACADM|PVT1|LUCAT1|ROGDI|JRK|TRAF6|MTERF2|BRAT1|DUSP12|RMND1|ASB6|LRRC14|GMPPA|ZNF841|MRGBP|UNC45A|LYRM4|C4orf33|FAM3A|ZNF683|EME2|MRPS26|PHLPP1|PWP1|GPATCH1|GBE1|TMEM268|TYW1|NAT10|ABT1|TOE1|EPHA4|PRPF39|MRPS28|LIPE-AS1|PLEKHA5|COQ6|SLC4A1AP|ACTL6A|TPRA1|TMEM267|RRAGB|ZNF75D|EXOC3-AS1	down
TRAVAGLINI_LUNG_ALVEOLAR_EPITHELIAL_TYPE_1_CELL	0.521479	0.762814	0.0437126	-0.400186	-0.995423	361	S100A4|IL32|RNF213|NEAT1|TMSB4X|CFLAR|GLS|AHNAK|MALAT1|DUSP1|KLF2|TGFBR2|B2M|SLC2A3|MYADM|ISG20|IRF1|IL18|KLF6|OTUD1|PARP14|RGCC|ATF3|ATP1B3|CD55|SPOCK2|PTPRE|ZFP36|CPM|CELF2|DNAJB1|FLNA|NEDD9|PTPN1|PLEKHO1|SRGAP2B|ARAP2|CXCL16|ACTB|PTGS2|DENND3|DOCK4|PLEKHA1|SNAP23|CADM1|TUBA4A|SERINC5|CD47|TSC22D2|B4GALT1|SYNGR2|VCL|FADS3|TES|TMOD3|CUX1|ABCA1|GOLGA8A|HBEGF|ATP2B4|PFKFB3|TMEM109|JADE1|ABLIM1|N4BP1|ELOVL5|NTM|DOCK11|PDLIM3|RHOF|SLC40A1|RAB11FIP1|SPINT2|CLIC3|ATP11A|RIPK2|FN1|COL8A1|TACC1|SMAD7|ITPRIP|TOR1AIP2|CAPN2|PIEZO1|FERMT2|PNPLA2|EPB41L3|PPP1R15A|RIN2|RASAL2|SLC7A6|TTC7A|DLC1|CNPPD1|CDKN2B|SLC7A7|YWHAH|PLAC8	down
DESCARTES_FETAL_STOMACH_ERYTHROBLASTS	0.525601	0.76706	0.0454059	-0.428845	-0.996372	75	SLC25A37|USP15|SPECC1|CAT|MAP2K3|GCLC|SLC25A39|TENT5C|UROS|XPO7|RBM38|SNCA|USP32|UBE2O|CPOX|ABCA7|NPL|UROD|CDC27|FAM117A|SNX22|ERMAP|EIF2AK1|ABCB10|DCAF12|TSPAN32|YOD1|CDKN2D|FECH|SLC38A5|STRADB	down
DESCARTES_FETAL_STOMACH_VASCULAR_ENDOTHELIAL_CELLS	0.534463	0.776391	0.048215	-0.484107	-1.0022	25	A2M	down
FAN_EMBRYONIC_CTX_BIG_GROUPS_EXCITATORY_NEURON	0.520174	0.76268	0.04783	-0.454337	-1.0046	43	SLA|GOLGA8B|GRIA2|MIAT|FBXW7|PRRT2|MEIS2|R3HDM1|CACNG8|ICA1L	down
BUSSLINGER_GASTRIC_PREZYMOGENIC_CELLS	0.5	0.738263	0.0486034	-0.446674	-1.01111	51	FOXP1|NFKBIZ|PABPC4|JUN|METTL7A|FOS|FOSB|ARHGAP18|ADAM28|AKAP9	down
CUI_DEVELOPING_HEART_VASCULAR_ENDOTHELIAL_CELL	0.486459	0.723364	0.04707	-0.416493	-1.01299	183	TNFAIP3|FXYD5|MYH9|BST2|KLF2|TXNIP|DDIT4|TRIM22|HSPA1B|HSPA1A|SKIL|GRN|PER1|KLF4|FGL2|ITSN2|JUN|TOB1|CARD16|FOSB|GLG1|ZFP36|PDE4B|MAP3K8|SERPINE1|GABARAPL1|LTC4S|JUNB|SYNGR2|SWAP70|CDC42EP3|CREB5|MGP|PIGT|DPP7|ATP6AP1|TENT5A|ANKRD36B|CD58|HEXB|KCNMB1|CLIC3|METRNL|SDF4|CXCL2|NFKBIA|IER5L	down
FAN_EMBRYONIC_CTX_IN_2_INTERNEURON	0.478316	0.713144	0.0589694	-0.618351	-1.01486	6	MAF	down
DESCARTES_FETAL_LUNG_BRONCHIOLAR_AND_ALVEOLAR_EPITHELIAL_CELLS	0.493771	0.731294	0.0519512	-0.488315	-1.01845	27	CPM|ATP11A|ETV5|RNF220	down
AIZARANI_LIVER_C20_LSECS_3	0.446553	0.683411	0.0508054	-0.413461	-1.01988	280	SGK1|SLC25A37|SRGAP1|KDM6B|SLC2A3|DDX3Y|ARHGAP26|SLC4A7|AFF4|SLC20A1|CEMIP2|RBMS1|RBBP6|CD14|DDX21|PTPN1|IVNS1ABP|PHC2|DAB2|KLF7|PLAUR|INSR|CXCL16|JMJD1C|NRIP1|SERPINE1|ETS2|DUSP6|FOSL2|SPAG9|WSB1|CSNK1E|CDC37|PRKD3|RPGR|HIF1A|HERC1|CEP170|BAZ1A|RRBP1|VCL|MACF1|BDP1|TCERG1|SEC14L1|MCAM|UGCG|NCOA7|SOCS3|LUZP1|ZNF160|PRCP|DUSP5|CHD7|CCDC144A|TNFRSF10B|GALNT1|ARGLU1|UPP1|CD93|AHCTF1|STAB1|TANC1|NAV1|FNDC3B|ROCK2|TOP1|ACTN1|ARHGEF7|SNRK|NFKBIA|SSH1|TCF7L2|NXPE3|SERPINH1|ITPRIP|ITGA5|CDK17|PPP1R15A|EMP1|CHSY1|ASAP1|NRP1|NRP2|DAAM1|DNTTIP2|DLC1|RBM17|IL4R|KCTD20|LIFR|PXN|ENG|PEAK1|GOLGA4|APOLD1|SEMA6A|BHLHE40|SPRY4|SBNO2|WDR43|CNKSR3|OSMR|CRIM1	down
CUI_DEVELOPING_HEART_VALVAR_ENDOTHELIAL_CELL	0.462475	0.698152	0.0498907	-0.427448	-1.02346	128	CCL4|S100A4|NEAT1|NR4A2|EVL|DUSP2|HLA-B|CD44|CXCL8|CEMIP2|ATF3|CD55|IER5|NR4A1|ACSL1|TIPARP|MCL1|KLF9|PTGS2|AKR1B1|FOSL2|GABARAPL1|NR4A3|SERPINB1|PLIN2|CHMP1B|HBEGF|SOD2|SOCS3|DUSP5|ARID5A|SELL|VCAN|PDLIM3	down
FAN_EMBRYONIC_CTX_OLIG	0.374625	0.605757	0.0589694	-0.407781	-1.02367	694	ANKRD44|PCSK7|IFNGR1|TSC22D3|PIK3IP1|FNBP1|KLF13|PICALM|SSH2|RASGEF1B|CDC42SE1|SESN1|COPA|LCOR|CYLD|RICTOR|PREX1|CD164|MAN2A1|BIN1|PIP4K2A|SPTLC2|SH3KBP1|SEMA4D|ELL2|FRYL|EPB41L2|OSTF1|TMEM50A|BBX|ATP6V0B|CPM|ACSL1|SUSD6|RAP1A|LAMP1|PHC2|FAM107B|DOCK10|SUN2|SCARB2|FAR1|KLHL24|HOOK3|GPR155|FRMD4B|EPS15|PLEKHA1|RNF130|CLN8|PRDM2|PDE3B|LDLRAD4|TMEM123|EVI2A|SERINC5|NCOR2|CD47|MBP|PTP4A2|SPATA13|FNIP1|TMC6|PELI1|RNF13|SYNGR2|RHOG|RRBP1|ST3GAL5|TRIP12|PADI2|YPEL2|LAMP2|DNM2|SHTN1|LPGAT1|MCAM|MIGA1|ATP9B|CPD|PRKACB|HBEGF|NCOA7|AGFG1|FAM102A|SIK3|ZNF160|CREB5|DEGS1|RAB21|KIAA0930|DNAJA4|CDH19|PSEN1|SORT1|ACER3|PDE4DIP|ETV6|BROX|ARHGAP22|ANKH|SNHG9|VMP1|SYT11|P2RX7|UBE2Z|ADIPOR2|TULP4|ABHD17A|PAIP2|TMEM230|ATP1B1|CLASP2|PHLDB1|UBR1|ZFAND5|STX6|KDM4C|PPP2R2A|CCNY|NBR1|ORMDL2|LIPA|SMAD7|ZSWIM6|NXPE3|THEMIS2|ENDOD1|AIDA|MAPRE2|RYBP|ITPKB|CDK17|ENPP4|CHN2|MEGF9|PAK1|EPB41L3|ARHGEF2|RALGDS|REEP3|NFASC|SLC31A2|SFT2D1|BORCS5|DLG1|LIMD1|TTL|SCARB1|PLAT|SNX29|ZFYVE28|SAMD8|NPC1|RETREG1|SLC44A1|TOGARAM1|ATP8A1|UBL3|SYNJ2|ATF7|DIP2B|TMCC3|MBNL2|UNC5B|TMEM63A|ELOVL1|A1BG|DYNC1I2|LDLR|PLOD3|STX4|HMOX2|CLDND1|ARHGEF10|STRN|SEPHS2|ZNF189|GDE1|RASA3|MGAT5|MANEA|MAP7D1|TAF10|GLTP|TMBIM1|PDE8A|GAB1|UBE4B|INF2|DUSP10|MFSD12|SELENOI|MAST3|PTPRD|TXNDC9|TOM1L2|ERRFI1|BEST1|PXK|SNX30|SLC25A46|GIPC1|TBC1D9|ATL3|FMNL2|NIPAL3|C5orf15|PTK2|RBM48|NUAK1|STIM1|MTUS1|UBE2Q1|NIPSNAP3A|EMC10|KCNJ2|ABCA2|TMEM209|LDLRAP1|RELT|FNTA|SLCO3A1|ANK3|MFSD14B|SECISBP2L|TFEB|RNF220|TSEN15|CERS2|RCAN1|PSD3|CLCN3|FLNB|ABHD17B|RRAGC|SAV1|LRRC8B|MOSPD2|WNK1|HTATIP2|SHKBP1|C12orf76|CTTN|TYRO3|RNF103|USP12|AMPD3|GAS7|CANT1|TBC1D12|UBE2H|KIF13B|SPTSSA|IKZF5|PACS2|C21orf91|MANSC1|MYO1E|PIGG|ANO10|ATG4C|TCP11L2|CPOX|PCBP4|AGPS|DIXDC1|DENND5A|CHAMP1|TMEFF2|PPFIBP2	down
DESCARTES_FETAL_CEREBRUM_SKOR2_NPSR1_POSITIVE_CELLS	0.478453	0.713144	0.0522693	-0.470709	-1.0252	37	RORA|ITPR1|HSPA12A	down
DESCARTES_MAIN_FETAL_SYNCYTIOTROPHOBLASTS_AND_VILLOUS_CYTOTROPHOBLASTS	0.465336	0.700231	0.0512184	-0.445488	-1.02652	68	SMARCA2|DNMT1|ZFX|FAM118A|EPB41L3|USP25|ATP10D|RCOR1|NFE2L3|HOMER1|SND1|CAMK2G|CCDC32|ACSS1|SLC38A9|TRIM5|HIC2|POLI|RP2|RPIA|ZNF354B|ITGB4|TPK1|CROT|MBNL3|LATS2|SPINDOC|CNNM2|ZNRF3	down
TRAVAGLINI_LUNG_SIGNALING_ALVEOLAR_EPITHELIAL_TYPE_2_CELL	0.462845	0.698152	0.0519512	-0.449371	-1.02794	57	TMSB4X|CD74|TXNIP|CD44|CPM|AKAP13|FNIP2|LRRK2|ATP11A|ETV5|DLC1|ATP8A1|QSOX1|RFTN1|SNX30|MTUS1|MBIP|SECISBP2L|PPP2R5A|DRAM1|FBP1	down
ZHONG_PFC_C4_PTGDS_POS_OPC	0.450405	0.68714	0.0510114	-0.428026	-1.02824	139	SGK1|ANKRD44|RASGEF1B|RICTOR|SEMA4D|EPB41L2|FRMD4A|CPM|ITPR2|SCARB2|FRMD4B|PLEKHA1|CADM1|MAP4K5|EVI2A|SERINC5|MBP|RNF216|SYNGR2|TM9SF2|FYN|STAT2|SEL1L|FAM102A|MPZL1|NTM|MYO5A|TCF7L2|REEP3|NFASC|SCARB1|KIAA0319L|OSBPL9|SLC25A5|CORO1C|SLC44A1|TM7SF3|SH3YL1|GRINA|STRN	down
LAKE_ADULT_KIDNEY_C24_ENDOTHELIAL_CELLS_AEA_AND_DVR	0.421212	0.656143	0.0540088	-0.428226	-1.03443	151	TMSB4X|SRGN|SP100|KCTD12|MYH9|A2M|AHNAK|CD74|DUSP1|IQGAP1|B2M|HLA-B|MEF2C|HLA-E|HLA-DRA|CD46|ARHGAP26|ELMO1|SYNE1|IFITM2|MBNL1|FOS|HLA-DRB1|DOCK4|AKAP13|HSP90AA1|UTRN|PIK3C2A|DPYD|HSPH1|STOM|MACF1|PECAM1|ARGLU1|CD93|ROCK2|FCHSD2|RPS6|PTPRG|TACC1|NFKBIA|EXOC6|RPL11|MEF2A|MEIS2|PDLIM5|EMP1|RASAL2|RALGAPA2	down
HAY_BONE_MARROW_CD34_POS_ERP_EARLY	0.451174	0.68714	0.0602484	-0.589072	-1.03479	9	SLC40A1|ATF7IP2|PHTF1|PDZD8|CCNG1|ZNF385D	down
GAUTAM_EYE_CORNEA_CYTOTOXIC_T_CELLS	0.419028	0.656052	0.0543434	-0.431156	-1.03576	139	PTPRE|LONRF1|DELE1|ATP9B|SLF2|ATAD2B|AUTS2|CCDC144A|ANKS3|FNDC3B|GPATCH2|ACSL4|CLIC3|ZFP14|ZNF621|NXPE3|FAM13A|INTS1|ATG7|TTL|TECPR1|TRMT1|MLYCD|SLC12A9|PLOD3|MDN1|ZNF248|CLASP1|FBXL4|NAPEPLD|TOPBP1|ZNF236|ANKRD54|CASP2|ZNF44|CEBPZOS|EIF2B1|LDB1|SH2B1|BAG4|SNIP1|VPS35L|QRICH1|CSKMT|UBE2O|DNAJC27|MLKL|ZNF827|MRRF|MCOLN2|SLC2A11|RGS16|MED25|CAVIN3|AMDHD2|COG7|CEP152|THOC6|TMED8|ZNF92|PIP5K1C|RAD17|CDK19|NF2|RAB12|TSPYL4|MTERF1|DMAC2|LINC00649|ITPK1|ZNF573|RIN1|IDUA|HAUS4|PCTP|COQ8B|VRK1|LRRC75A|SUGP1|FAM13A-AS1|RHBDD3|AGPAT4|BTBD8|SMYD3|DTYMK|CIDEB|MAPKBP1|POLR3C|RP9|SLC35D1|FAM189B|PHOSPHO2|ZNF626|OXSM|SLFN13|THAP2	down
HU_FETAL_RETINA_FIBROBLAST	0.374625	0.605757	0.0589694	-0.418135	-1.03956	355	ETS1|CTSC|FXYD5|CYBA|KCTD12|SLC25A37|MYH9|RGS2|ZFP36L2|AHNAK|WASF2|FOXP1|KLF2|NFKBIZ|TXNIP|IQGAP1|B2M|SLC2A3|MEF2C|SMARCA2|HLA-E|MSN|KCNQ1OT1|IRF1|KLF4|JUN|IFITM2|LPAR6|RBMS1|EML4|FOS|FOSB|EPB41L2|NR3C1|DSE|ITM2A|FRMD4A|ZFP36|FAM111A|DNAJB1|FLNA|MCL1|DAB2|ETS2|UTRN|MDFIC|JUNB|ISG15|TGFBI|EPS8|ALCAM|CYFIP1|STOM|RRBP1|SCIN|LEPROT|FCGRT|MCAM|KDELR2|NOTCH2|CDC42EP3|HLA-A|NCOA7|SOCS3|HERPUD1|LUZP1|CREB5|ADD3|CCNL1|SERTAD1|CMTM3|PLEKHH2|VCAN|NUDT4|OSTC|ROCK2|SEC24D|FN1|NFKBIA|TSPYL2|SERPINH1|MAGT1|OLFML3|JAG1|ELK3|ITGA5|PPP1R15A|WLS|ZFP36L1|MRC2|NRP2|DLC1|PLXNC1|F2R|PLBD1|DHRS3	down
DESCARTES_MAIN_FETAL_CSH1_CSH2_POSITIVE_CELLS	0.422477	0.656143	0.0552496	-0.445989	-1.04143	82	NPIPB5|CCNDBP1|WAPL|AKAP17A|GTF2H2|DNAJC8|ALG2|ZNF432|TRAPPC3|TNIP2|SLC25A32|RNFT1|SIAH1|SNIP1|DNAJC17|DPH7|SLC39A9|GZF1|ZNF268|FBXO33|TMEM175|KCMF1|TOM1|NSUN3|EIPR1|TOR2A|CTDP1|SPIN3|NPRL2|COQ7|TJAP1|GTF2H2C|MRPL48|PDCD6|ALKBH1|ZNF354A|ZBTB14|ELP1|SARS2|AKIP1|PCDHGB7|ZNF317|FAM71F2|KBTBD8|ZNF280C|PREB	down
GAUTAM_EYE_CHOROID_SCLERA_FIBROBLASTS	0.399198	0.629311	0.0561767	-0.427763	-1.04178	193	PCSK7|NFKBIZ|DDIT4|SKIL|SMARCA2|ZBTB16|FOXO3|ANXA11|ATXN2|ATP1B3|ZFHX3|DSE|BBX|NSD3|CD302|DAB2|AHI1|PTGS2|ARID5B|PNISR|APOL6|NPEPPS|CCNL2|VCP|ATP2A2|RUNX1|B4GALT1|LPIN1|AZI2|STOM|RRBP1|ITGAV|IRF2|CCNDBP1|ZSCAN18|KDELR2|TRIB1|SEC61A1|CHD9|SMARCD3|MINDY2|ABLIM1|BASP1|LAP3|OSTC|TNFRSF1A|SLC40A1|PTPRG|STAT6|SERINC3|SLC16A7|IFNGR2|MVP|MAP3K5|DERL2|STAT1|SFXN1|LMAN1|WLS|YWHAG|NFASC	down
DESCARTES_MAIN_FETAL_HEMATOPOIETIC_STEM_CELLS	0.446035	0.683411	0.0553643	-0.477076	-1.04259	38	TAOK3|IRAK3|NRIP1|STAT5A|TRIM27|TARBP1|TM7SF3|PRAM1|TRIM66|SPNS3	down
ZHENG_CORD_BLOOD_C1_PUTATIVE_MEGAKARYOCYTE_PROGENITOR	0.421762	0.656143	0.0551352	-0.445005	-1.04262	86	CCL5|FYB1|TMSB4X|FCGR2A|ARHGAP18|PLEK|BIN2|FERMT3|PDGFB|STOM|VCL|F13A1|RGS18|ACTN1|ABCC3|DAAM1|GRAP2|SLC44A1|TPM1|THBS1|VWF|CXCL3	down
DURANTE_ADULT_OLFACTORY_NEUROEPITHELIUM_PERICYTES	0.428571	0.660714	0.0546808	-0.447156	-1.04268	78	FXYD5|KCTD12|A2M|CD74|KLF2|TXNIP|TGFBR2|GIMAP7|HLA-E|LPAR6|ITM2A|SOCS3|PECAM1|PRCP|CD93|EMP1|LIFR|CLDN5|PLAT|ENG|PODXL|APOLD1	down
ZHENG_CORD_BLOOD_C2_PUTATIVE_BASOPHIL_EOSINOPHIL_MAST_CELL_PROGENITOR	0.417957	0.656052	0.0553643	-0.444955	-1.04625	90	LAPTM5|S100A4|ANXA1|MALAT1|PABPC4|ALOX5AP|IFITM2|PSME4|FOSB|POU2F2|PLEK|VASP|FLNA|NEDD9|TFRC|TOB2|PLIN2|LYAR|TES|NDEL1|SPTY2D1|TENT5A|SLC40A1|RAB11FIP1|CCDC88A|CD82|SEC24D|FBXO7|TSPYL2|SLC6A6|STAT5A|PPP1R15A|CHPT1|SLC2A1	down
MANNO_MIDBRAIN_NEUROTYPES_HNBGABA	0.291708	0.498599	0.0711327	-0.418812	-1.04878	624	CD2|ANKRD44|GLS|RUNX3|FNBP1|MYCBP2|RASGEF1B|ZNF292|CNTRL|ZFHX3|POU2F2|DICER1|CACNA1A|LONRF2|FRMD4A|CELF2|ZBTB38|YPEL3|PRKCB|GNPTAB|DENND3|DOCK4|GPR155|APOL6|CPEB4|FRMD4B|SLC38A1|ERAP2|PLEKHA1|CMIP|ANKRD13D|ATP2B1|TNRC6C|RUFY3|CADM1|SLC8A1|ARID4A|PTPN18|AKAP9|REV3L|RIPOR2|BCL11B|GOLGA8B|LPIN1|CSAD|GABPB1-AS1|BDP1|GRIA2|RASSF5|UBN2|YPEL2|SCN9A|RNF125|KLC1|GOLGA8A|MIAT|PRKACB|CCDC144A|GRK3|PDE4DIP|PDE4D|GFOD1|UBE2K|BASP1|ANKRD36B|SIRPA|NTM|PDPK1|TULP4|VHL|NFATC2|CCDC88A|ATP1B1|SPINT2|GNG2|ACSL4|CTTNBP2|SH3BP5|ZNF264|TMEM127|VOPP1|THEM4|C1orf35|CYFIP2|PRRT2|MAPRE2|RAP2B|MEIS2|PDP1|ENPP4|SORCS3|BCO2|RALGDS|NFIL3|DPP6|ZFHX4|NFASC|CHERP|DAAM1|DNAJC3|NKX2-2|AHDC1|AKAP7|LRRC8C|TNK2|CPEB2|CBX4|KCTD7|GK5|TTN|RETREG1|CERS6|TARBP1|CSGALNACT1|SNX1|PGM2L1|TMEM192|PIK3CD|GATA3|SCAPER|PCGF3|KCNK6|RASA4|ANK2|SPRED3|IRGQ|ASNS|POLR3E|CACNG8|PAQR8|BLCAP|ZNF248|C3orf62|MCF2L|ZNF793|ICA1L|MTSS1|ZNF462|KCNIP4-IT1|KCNMA1|LRP1B|UBE2J2|SCAI|NBEA|XPR1|PPP3CB|PXK|SNCA|SLC1A2|ZNF33B|NUAK1|SPAST|VAV3|PGAP1|PPARGC1B|STRIP1|WDFY4|STXBP5|SS18L1|SLCO3A1|ANK3|KIF21B|STX3|SCAMP1|ADGRB3|NCAM1	down
TRAVAGLINI_LUNG_PLASMACYTOID_DENDRITIC_CELL	0.419289	0.656052	0.0544556	-0.44063	-1.04888	104	RNASET2|GPR183|PLD4|CD4|SLC20A1|NR3C1|RNASE6|RUNX2|DAB2|RNF130|TGFBI|RRBP1|GAPT|SCN9A|UGCG|NUP210|SYK|DUSP5|IRF8|UNC93B1|SEL1L3|CCDC88A|EIF2AK4|C12orf75|SLC7A5|CYB561A3|SH2B3|NRP1|CORO1C|CDYL	down
GAO_LARGE_INTESTINE_24W_C10_ENTEROCYTE	0.426211	0.65869	0.0574877	-0.483559	-1.05675	38	RNPC3|IGF2BP2|ZNF264|NBEAL1|LRRC57|DGAT1|LPAR5|GPANK1|HTATIP2|MLXIPL|PARP12|MCF2L2|SLC35D2	down
DESCARTES_MAIN_FETAL_THYMIC_EPITHELIAL_CELLS	0.376387	0.606774	0.0592219	-0.440513	-1.05839	135	SYNE1|ETNK1|NFKB1|CUX1|TMEM131|MGMT|TBC1D2B|GGA2|TRAPPC12|PIKFYVE|ATL2|DDB2|ANKRD22|RIC1|NSMAF|UBA7|PEX1|TYK2|RBAK-RBAKDN|MCF2L|FAS|FLVCR1|STARD9|QTRT2|SMG6|LY75|COL27A1|D2HGDH|RTCB|DDX58|TYW3|BCAS4|SLC22A23|PLGRKT|MOV10|MTG1|ZCWPW1|CUL9	down
CUI_DEVELOPING_HEART_C4_ENDOTHELIAL_CELL	0.358224	0.586778	0.0615707	-0.439777	-1.05996	144	ETS1|FXYD5|HLA-E|MSN|TSPAN14|IFITM2|ST6GAL1|SCARB2|ENTPD1|ALDH2|DUSP6|STOM|LEPROT|FCGRT|MCAM|PECAM1|PRCP|MGST2|CD93|TNFRSF1A|SPINT2|SNRK|ITPR1|ELK3|ITGA5|PLXND1|CHSY1|NRP1|NRP2|F2R|NOTCH1|ENG|CDH11|PODXL|RHOC|C1orf54|QSOX1|LY6E|COL18A1|VWF	down
MURARO_PANCREAS_ACINAR_CELL	0.226773	0.406383	0.0843144	-0.424349	-1.06408	658	IL32|RNF213|NEAT1|LYZ|C3|SGK1|TMSB4X|TNFAIP3|VAMP8|HLA-DMA|USP53|SP100|SLC25A37|MYH9|IFNGR1|CD74|NFKBIZ|HLA-F|SKIL|PDCD4|B2M|HLA-B|CD44|MSN|HLA-DRA|STK17A|CAPZA1|PABPC4|SLC38A2|LTB|TAPBP|IL18|ARHGAP26|TMEM165|KLF6|ANXA11|CXCL8|JUN|MAN2A1|SAT1|CASP4|MLXIP|TOB1|BTG1|CEMIP2|SPCS3|METTL7A|LGALS9|GLRX|EML4|ATF3|TNFAIP8|ARHGAP18|SLFN5|ACTN4|ARRDC3|CPM|HLA-DRB1|BIRC3|MKNK2|MCL1|FAM107B|INSR|CXCL16|RNF19A|PSMB8|ETS2|ALDH2|SLC38A1|DUSP4|XBP1|IQGAP2|LYN|ABRACL|PLSCR1|RPN2|SNAP23|CAMK1D|SERPINB1|TMEM123|FNIP2|GALNT2|TBC1D1|CD47|HIF1A|EIF2S3|ANKRD36|PTP4A2|SPATA13|B4GALT1|PMAIP1|TC2N|CYFIP1|SYNGR2|CNN2|BAZ1A|RRBP1|GBP2|ITGAV|B3GNT5|TES|REST|SLC35E1|SCN9A|RER1|ERO1A|SEL1L|TRIB1|FKBP11|RBM47|NCOA7|SOD2|SOCS3|HERPUD1|CREB5|ADD3|ZNF217|TNFRSF10B|LASP1|SEL1L3|EDEM3|LRP10|ETV6|STK24|PARP4|ANKRD36B|VMP1|KLF3|TNFSF10|OSTC|OXA1L|HSD17B11|ACAA1|RPS6|RAB11FIP1|RPL17|STAT6|SLC16A7|TCIRG1|GCLC|ZFAND5|ACSL4|H6PD|ABCC3|RPS29|TP53INP1|MAP3K5|CXCL2|NFKBIA|ZNF117|PIM3|KRAS|MAGT1|RPL11|CD2AP|TOR1AIP2|CAPN2|IDH2|PDP1|TRAM1|PDLIM5|ZFP36L1|FAM13A|TXNRD1|EIF3D|DNAJC3|B3GALNT2|TPST2|TMEM87B|DHRS3|CMPK1|EIF4E2|PTP4A1|TGIF1|SLC25A5|CCNC|RETREG1|PODXL|MTHFD2|CCL20|MYC|JPT1|PGM2L1|RHOC|RLIM|CES2|MBNL2|EIF4EBP2|XPNPEP1|TAGLN2|SOX4|ASNS|TKT|TPM1|TRIB2	down
TRAVAGLINI_LUNG_MUCOUS_CELL	0.378958	0.608073	0.059476	-0.450345	-1.06744	98	HLA-DQA1|C3|CTSC|TMEM165|FCGBP|CXCL8|SAT1|IRAK3|INSR|ADAM28|ANKRD36C|STT3B|XBP1|LYN|ERO1A|SLC26A2|CPD|SOD2|DUSP5|ST3GAL1|TNFSF10	down
ZHENG_CORD_BLOOD_C3_MEGAKARYOCYTE_ERYTHROID_PROGENITOR	0.377184	0.606774	0.0599892	-0.453041	-1.06882	94	S100A4|APOC1|PDCD4|PABPC4|PIP4K2A|PSTPIP2|FLNA|HSP90AA1|TFRC|PLIN2|SIAH2|LYAR|CYTOR|CAT|PARP1|SLC40A1|RAB11FIP1|ARL4A|ACSL4|FBXO7|MBD4|HDAC7|STAT5A|LMAN1|SLC2A1|EREG|CCDC112|SOX4|TRIB2	down
AIZARANI_LIVER_C13_LSECS_2	0.284715	0.49335	0.0723571	-0.434797	-1.0726	263	SGK1|MS4A6A|A2M|BST2|KLF2|TGFBR2|HLA-E|KLF4|MAF|MXD4|TSPAN14|CD4|RNF115|LPAR6|CD14|ZNF451|NEDD9|PDK4|DAB2|KLF7|INSR|CXCL16|ATP13A3|WSB1|RPGR|AFF1|FCGR2B|IFI44L|FCGRT|SEC14L1|ZNF160|PECAM1|ADD3|PRCP|DUSP5|CSRNP1|GBP4|CD93|SNTB2|BSDC1|STAB1|TRIOBP|PHACTR2|ACTN1|ARHGEF7|TACC1|ZNF117|PIM3|NXPE3|TBC1D4|SERPINH1|ITPRIP|HDAC7|ELK3|MEIS2|SLC16A1-AS1|PLXND1|ASAP1|RASAL2|NRP1|NRP2|DAAM1|DLC1|F2R|IL4R|LIFR|PLAC8|CLDN5|ANKS1A|ENG|APOLD1|TMCC3|SEMA6A|SELENON|TPM4	down
DESCARTES_MAIN_FETAL_PAEP_MECOM_POSITIVE_CELLS	0.337715	0.561965	0.0645031	-0.450786	-1.07337	112	NABP1|CNDP2|ARID5B|ERN1|UBE2D2|TC2N|USP47|RNF144B|SOD2|SLC25A29|PARP4|MAP3K5|PRKX|SLC6A6|RAPH1|SESTD1|ADAMTS9-AS2|RAD54L2|VPS13D|SLC44A1|HAP1|ZNF383|ANAPC4|RIMKLB|MYOF|KIZ|ZHX3|MAPK8IP3|G0S2	down
TRAVAGLINI_LUNG_CAPILLARY_CELL	0.383133	0.610102	0.0668966	-0.573838	-1.07354	13	IL7R|RGCC|DUSP6|RNF144B|TNFSF10	down
DESCARTES_FETAL_CEREBELLUM_PURKINJE_NEURONS	0.388143	0.614967	0.0626618	-0.504576	-1.07806	32	RORA|ITPR1|HSPA12A	down
LAKE_ADULT_KIDNEY_C1_EPITHELIAL_CELLS_UNASSIGNED	0.393182	0.621385	0.0628004	-0.514612	-1.0787	28	ZBTB16|CMC2|TAOK1|MEIS2|EPB41L3|FARP1|PTPRD|MAST4|GMDS-DT|LRMDA|RAPGEF2|CPQ|NPAS3|PBX1|DLGAP1	down
TRAVAGLINI_LUNG_ADVENTITIAL_FIBROBLAST_CELL	0.260739	0.458115	0.0768737	-0.437121	-1.0788	284	S100A4|IL32|C3|ANXA1|RGS10|LSP1|ZFP36L2|CD74|DUSP1|KLF2|NFKBIZ|SKIL|TGFBR2|CD44|CTSH|KLF4|CLEC2B|FGL2|ZC3HAV1|JUN|SLC20A1|FOS|FOSB|CD55|PLK3|ITM2A|CFD|NR4A1|CPVL|ZFP36|TIPARP|DNAJB1|MCL1|DAB2|PLAUR|SCPEP1|XBP1|GABARAPL1|NOVA1|JUNB|ABL2|ATP1A1|TSC22D2|B4GALT1|HSPH1|LAMP2|FCGRT|NCOA7|SOCS3|BAG3|ADD3|PRCP|AHR|CSRNP1|SERTAD1|MGP|LRP1|ABLIM1|MPZL1|NTM|TNFSF13B	down
DESCARTES_FETAL_EYE_VASCULAR_ENDOTHELIAL_CELLS	0.336798	0.561926	0.0659816	-0.462107	-1.08209	85	GIMAP4|RGCC|GIMAP1|PRKCH|DUSP6|VASH1|SMAD7|ELK3|PLXND1|CLDN5|ENG|PODXL|VWF|TCIM|CAVIN2|ICAM2|ABCG2|ABCB1|APOL3|MLKL	down
BUSSLINGER_DUODENAL_K_CELLS	0.386792	0.614375	0.0653834	-0.559292	-1.08304	16	KCTD12|CACNA1A|SOCS3|BCL9L|HAP1|PRRG4|ZMIZ2|PLPP5	down
GAO_STOMACH_24W_C2_TFF2POS_MULTIPOTENT_PROGENITOR	0.373902	0.605757	0.0701132	-0.641974	-1.08411	7	ECE1|TBC1D15|SUPT7L|TCIM|UBE2D1|PTP4A3	down
GAO_LARGE_INTESTINE_24W_C4_PROM1LOW_PROGENITOR	0.370138	0.604719	0.0706196	-0.644825	-1.08892	7	ALCAM	down
DESCARTES_MAIN_FETAL_CARDIOMYOCYTES	0.371429	0.605255	0.0658312	-0.539773	-1.09114	21	SLC8A1|USP28|PPP1R12B	down
GAUTAM_EYE_IRIS_CILIARY_BODY_PIGMENTED_CILIARY_BODY_CELLS	0.287159	0.496217	0.0725352	-0.457747	-1.09334	123	LENG8|TTC14|FNBP4|ADPGK|TOB1|MT-ND1|TNFAIP8|MT-CYB|LONRF2|KHDC4|FLNA|PNISR|NUMA1|PPM1K|RUFY3|CGGBP1|TIA1|FNIP1|VCL|TRIM33|ITGAV|GOLGA8A|CLTC|ZNF91|SNX13|DPP7|PDE4DIP|REV1|CDK5RAP3|PDLIM3|ATF7IP2|PTPRG|ECHDC2|EPB41L3|CHD4|FAM13A|MSI2|WDFY1|SCARB1|CAPN7|TTC37|CYP4V2|PRPSAP1	down
FAN_OVARY_CL11_MURAL_GRANULOSA_CELL	0.164835	0.304051	0.102822	-0.438375	-1.09425	425	SGK1|STK17B|RGS10|CTSC|CLK1|SLC25A37|FOXP1|HSPA1B|HSPA1A|CHORDC1|KCNQ1OT1|C16orf72|SLC5A3|DDX17|CMTM6|ATXN1|SRSF11|HSPA6|KDM5A|SRSF2|KLF6|AFF4|CELF1|DNAJB6|PRDM1|SYNE2|RBMS1|ATF3|FGD4|MT-ND1|RBBP6|ARHGAP18|CD55|DSE|CTNNB1|BBX|ETNK1|LEPROTL1|MT-ATP6|MED13L|MT-CYB|DNAJB1|BRD4|MARK3|IVNS1ABP|MCL1|INSR|WAC|RNF19A|KLHL24|HSP90AA1|FILIP1L|MT-CO1|PKN2|FOSL2|TNPO1|LPP|DNAJB4|ARIH1|LHFPL2|PPHLN1|TIA1|AKAP9|CD47|HIF1A|EPS8|PMAIP1|HSPH1|CNN2|BAZ1A|PUM1|MACF1|ME2|ITGAV|MT-ND2|PNRC2|TES|YPEL2|RIOK3|ILF3|OCIAD2|CITED2|KHDRBS1|YAF2|HMOX1|USP48|NOP58|BAG3|LMBR1L|AKIRIN1|SEC31A|MT-CO3|USP22|PPP2CA|C6orf62|MT-CO2|DNAJA4|ACIN1|DPP7|PPP4R2|ELOVL5|KIF1B|VCAN|TENT5A|DCP1A|MT-ND4|USO1|VMP1|PHACTR2|RAB5IF|FNDC3B|NUP214|AHSA1|SPINT2|ZFAND5|ACSL4|IGF2BP2|ZNF326|RBM22|ZBTB10|PPA1|TBC1D4|RSRC2|SFPQ|SERPINH1|RYBP|STIP1|TOR1AIP2|ABI2|SINHCAF|POR|DNAJC7|PDLIM5|PIM1|PPP1R15A|CHSY1|YWHAG|ARL5B|TXNRD1|THAP9-AS1|PGLS|DAAM1|MSI2|ZNF281|PHF6|CCT4|FXR1|LRRC8C|PTP4A1|TGIF1|PLAT|MYO6|CDH2|TLE3|CDK6|TEAD1|ATG101|JPT1	down
ZHENG_CORD_BLOOD_C8_PUTATIVE_LYMPHOID_PRIMED_MULTIPOTENT_PROGENITOR_2	0.316062	0.532984	0.0689567	-0.466883	-1.09501	88	HCST|S100A4|CD52|TMSB4X|RNASET2|CD48|CD74|PIK3R1|TSC22D3|B2M|HLA-B|CD44|HLA-DRA|RCSD1|MT-ND3|CSF3R|MT-CYB|MAP3K8|ARHGAP30|MT-CO1|RILPL2|RUNX1|HLA-A|MT-CO3|SELL|MT-ND4|VMP1|ARHGAP25|CALHM6	down
DESCARTES_FETAL_STOMACH_MESOTHELIAL_CELLS	0.349315	0.575859	0.0687943	-0.540817	-1.10187	22	C3	down
FAN_EMBRYONIC_CTX_EX_1_EXCITATORY_NEURON	0.334184	0.559047	0.0766747	-0.671463	-1.10203	6	SLA|MEIS2	down
DESCARTES_MAIN_FETAL_UNIPOLAR_BRUSH_CELLS	0.330664	0.554633	0.0716527	-0.551336	-1.10974	20	KIAA1109|GRIA2|CNKSR2|DPY19L3|EOMES	down
GAO_SMALL_INTESTINE_24W_C4_ENTEROCYTE_PROGENITOR_SUBTYPE_2	0.289474	0.498599	0.0741759	-0.485923	-1.11869	65	IL32|EMB|GLRX|ATP1B3|ABRACL|OCIAD2|CTSA|IFI30|SLC7A7|SLC46A3|S100A9|GCHFR|PON2|G0S2|ZDHHC12|ANXA4|FBP1|PNP|DPP4|NPL|PLAGL2|TMEM144|ACP5|FAH	down
GAO_STOMACH_24W_C1_PROCRPOS_MULTIPOTENT_PROGENITOR	0.305066	0.517214	0.0738053	-0.512115	-1.11916	38	SGK1|MAML2|ANKRD37|DTX3L|LRRC57|C2CD2|MTA1|PPIH|CASP3|KIAA1586|RPE|ZFAND1|C7orf26|MTOR|SLC25A38|TRAF4|SLX4IP	down
TRAVAGLINI_LUNG_TREM2_DENDRITIC_CELL	0.0609391	0.130376	0.179782	-0.448733	-1.12338	553	TYROBP|HLA-DQA1|ITGB2|AIF1|NEAT1|C1QA|C1QB|LYZ|SGK1|ARPC1B|CTSS|C1QC|TMSB4X|MS4A6A|HLA-DQB1|APOC1|VAMP8|CTSC|PLXDC2|FCER1G|HLA-DRB5|HLA-DMA|MS4A7|CYBA|KCTD12|A2M|IFNGR1|CD74|HSPA1A|C1orf162|TYMP|CSF1R|MAFB|HLA-DPA1|CD44|HLA-DMB|CD84|OLR1|HLA-DRA|FCGR2A|CTSH|GRN|SLC11A1|CYBB|KLF4|CAPG|TREM2|SH3BGRL|IL18|CLEC7A|CD68|NCF1|CTSZ|MGAT1|TSPO|CD4|IL13RA1|LAIR1|MFSD1|HLA-DPB1|PYCARD|RGCC|NAGK|LGALS9|GLRX|ATF3|ATP1B3|HM13|ARHGAP18|SPI1|CD14|SLCO2B1|RNF149|CORO1B|GRB2|MSR1|CFD|RNASE6|CPVL|ATP6V0B|CPM|HLA-DRB1|SERPINA1|LAMP1|FLNA|ATP6V1B2|PLEKHO1|GPCPD1|PDK4|DAB2|PLAUR|CXCL16|SCARB2|TPP1|SCPEP1|RASSF4|SOAT1|LY86|REEP5|HSP90AA1|ALDH2|AKR1B1|C3AR1|FILIP1L|PPT1|FERMT3|PSME2|IGSF6|HAVCR2|RNF130|NCK1|PLSCR1|CAMK1D|TFRC|VSIG4|LILRB4|LHFPL2|HEXA|TGFBI|ALCAM|ATP6V0D1|RNF13|GNB4|CYFIP1|C5AR1|SYNGR2|TFEC|FCGR2B|BHLHE41|LAMP2|ADA2|SHTN1|FCGRT|ITGAX|FCHO2|HLA-DOA|AKR1A1|TWF2|TM6SF1|HMOX1|MNDA|HLA-A|RBM47|MS4A4A|CTSA|AXL|CAPZA2|PRCP|ERP44|CD86|MGST2|TNFSF12|EPSTI1|FCGR1A|UNC93B1|CIR1|LRP1|DPP7|CEBPA|ATP6AP1|PILRA|BASP1|SIRPA|CD58|GAA|TNFSF13B|LAP3|SLC40A1|ABHD2|RAB11FIP1|CLEC4E|HEXB|DNASE2|ALOX5|GK|ACTN1|ZFAND5|ABCC3|PALLD|MVP|FN1|COLGALT1|LTA4H|VOPP1|STAT1|LIPA|STEAP3|TNFAIP2|THEMIS2	down
CUI_DEVELOPING_HEART_5TH_WEEK_VENTRICULAR_CARDIOMYOCYTE	0.277311	0.483182	0.0762797	-0.487942	-1.12448	66	DUSP2|SH3KBP1|FOS|EPM2AIP1|ITM2A|ZFP36|CREB3L2|RABGAP1L|ATP2A2|EGR2|DUSP5|PDLIM3|SHISA5|FAM78A	down
AIZARANI_LIVER_C32_MVECS_3	0.228745	0.408752	0.0845557	-0.471194	-1.12524	122	IL32|SGK1|CFLAR|BST2|KLF2|NFKBIZ|B2M|HLA-B|HLA-E|KLF4|SLC38A2|GIMAP4|PARP14|IRAK3|KLF9|TRIM56|ZMYND8|AFF1|FCGR2B|IFI44L|HLA-A|NCOA7|SOCS3|PECAM1|PRCP|CSRNP1|GBP4|TIAM1|SNTB2|TNFSF10|ACTN1|ARL4A|TACC1|KRAS|ITPRIP|HDAC7|NRP2|LIFR|ANKRD26|ENG|APOLD1|BHLHE40|VWF|SPRY4|PELI2|CRIM1	down
DESCARTES_MAIN_FETAL_RETINAL_PIGMENT_CELLS	0.233503	0.416071	0.0835991	-0.475036	-1.1298	102	ATXN1|SGK3|STIM2|ITGAV|TRPM7|RAB27A|DOCK7|DMXL1|COL8A1|ABCC5|APOLD1|APC|SLC7A6OS|ECHDC1|SMC6|SCAI|NBEA|BEST1|FAM126A|SEC14L2|PLCE1|PRMT7|MITF|TTLL4|PIP4P2|ACOT11|GEM|COL9A2|CYP27A1|ZNF92|ZBED3-AS1|ACP6	down
DESCARTES_FETAL_MUSCLE_MEGAKARYOCYTES	0.15346	0.286429	0.107554	-0.463112	-1.13132	214	FXYD5|RAP1B|SLC2A3|CD84|FCGR2A|CMTM6|ARHGAP45|PLEK|GNAQ|BIN2|NMT1|SERPINE1|ZYX|CSNK1D|ZNF431|PSME2|APMAP|TUBA4A|WDR1|PMAIP1|VCL|ABI3|DR1|KLHL6|HBEGF|CTSA|SOCS3|MTMR9|RGS18|SORT1|MAFG|STK24|SPINT2|DCTN5|NFKBIA|RAP2B|DGKG|MAX|ATP2C1|ILK|PANK2|MRPL43|PPP1R15A|CHERP|DAPP1|CD226|ANKRD37|YWHAH|TMCO1|UBE2J1|LYL1|RIT1|MAPKAPK3|CDC16|OARD1|ARMCX3|CNST|XPNPEP1|MKRN1|RAB32|THBS1|COQ10B|SLC30A5|UNC13D|DCUN1D1|CCPG1|ECHDC1|NIP7|PTGS1|HNRNPLL|TTC9C	down
CUI_DEVELOPING_HEART_RIGHT_ATRIAL_CARDIOMYOCYTE	0.281909	0.489836	0.0782955	-0.526602	-1.13716	34	NR4A2|DUSP2|UCP2|NR4A1|DAGLB|MTMR9	down
TRAVAGLINI_LUNG_ALVEOLAR_EPITHELIAL_TYPE_2_CELL	0.205466	0.370309	0.0905429	-0.478717	-1.14026	113	C3|CD74|CD83|CD44|MSN|CTSH|AREG|CSF3R|HLA-DRB1|SERPINA1|TMEM243|AKAP13|DUSP6|SERPINB1|PLIN2|HMOX1|SOD2|LRRK2|RAB27A|CAT|ACSL4|LTA4H|CXCL2|NFKBIA	down
DESCARTES_MAIN_FETAL_EXTRAVILLOUS_TROPHOBLASTS	0.219938	0.395261	0.0875697	-0.484478	-1.14299	94	GLIPR1|SERPINE1|RPN2|ISG15|FADS3|GAA|TNFSF10|FNDC3B|CXCR6|HEXB|DDX60L|SHISA5|TCF7L2|ITGA5|IL2RB|PXN|FOXJ3|TEAD1|QSOX1|MBNL2|CLN5|PLOD3|ASPSCR1|MGAT5|ITM2B|ARFGAP1|IL1RAP	down
DESCARTES_FETAL_ADRENAL_ERYTHROBLASTS	0.239061	0.424772	0.0850427	-0.501268	-1.14559	58	SLC25A37|EPB41|SPECC1|CAT|HECTD4|GCLC|NARF|SLC25A39|SOX6|TENT5C|TSPAN5|XPO7	down
AIZARANI_LIVER_C9_LSECS_1	0.0889111	0.178674	0.146416	-0.464857	-1.14834	289	SGK1|MS4A6A|SLC25A37|BST2|KDM6B|SLC2A3|MYADM|MEF2C|MAF|ARHGAP26|PARP14|AFF4|CD4|CEMIP2|RBMS1|SREK1|EPB41L2|CD14|ZNF451|DDX21|PTPN1|PHC2|KLF7|INSR|CXCL16|JMJD1C|DUSP6|FOSL2|NASP|WSB1|CDC37|PRKD3|EIF4G3|RPGR|HIF1A|PDGFB|HERC1|CEP170|PELI1|AFF1|RRBP1|MACF1|ME2|IFI44L|VASH1|TMOD3|FCGRT|SEC14L1|MCAM|UGCG|NCOA7|CAPZA2|SOCS3|LUZP1|ZNF160|PRCP|DUSP5|CHD7|TNFRSF10B|GALNT1|ARGLU1|UPP1|GBP4|CD93|AHCTF1|BSDC1|STAB1|TANC1|TRIOBP|PHACTR2|FCHSD2|TOP1|ACTN1|ARHGEF7|SNRK|ABCG1|TACC1|TCF7L2|SERPINH1|ITPRIP|ITGA5|CNTNAP3B|PPP1R15A|EMP1|SNX5|ASAP1|RASAL2|NRP1|NRP2|DAAM1|DLC1|F2R|IL4R|KCTD20|LIFR|ANGPT2|PXN|ANKS1A|MYO6|ENG	down
HAY_BONE_MARROW_DENDRITIC_CELL	0.121364	0.23203	0.123257	-0.475079	-1.15548	183	HLA-DQA1|HLA-DQB1|HLA-DRB5|HLA-DMA|LSP1|CD74|GPR183|HLA-DPA1|HLA-DMB|HLA-DRA|CSF2RA|ALOX5AP|PLD4|SLC20A1|HLA-DPB1|PARVG|RNASE6|CIITA|HLA-DRB1|PHACTR1|RUNX2|SSR1|ALDH2|CLN8|JAML|LILRB4|OFD1|TGFBI|PALD1|ALCAM|B4GALT1|RRBP1|TM9SF2|GAPT|SCN9A|SFT2D2|UGCG|PKIB|TMEM109|DUSP5|IRF8|UNC93B1|MAPKAPK2|OSTC|CCDC88A|EIF2AK4|SPINT2|C12orf75|SLC7A5|CBX6|CD2AP	down
HAY_BONE_MARROW_CD34_POS_CLP	0.259724	0.457609	0.0894367	-0.684777	-1.15639	7	LAIR1|ADA|AGPS	down
TRAVAGLINI_LUNG_BASOPHIL_MAST_2_CELL	0.03996	0.0934382	0.224966	-0.463043	-1.15706	468	ARHGDIB|REL|SGK1|RGS1|ANXA1|STK17B|CD69|TNFAIP3|NR4A2|SRGN|USP53|FXYD5|RGS2|ID2|MALAT1|FOXP1|NFKBIZ|DDIT4|ELF1|SKIL|KDM6B|PDCD4|SLC2A3|MYADM|CD83|CD44|CAPG|MAT2A|RASGEF1B|CKLF|PAG1|CCNH|SRSF2|ZNF331|SAMSN1|KLF6|ANXA11|LYST|DDX5|SH3KBP1|DNAJB6|ELL2|AREG|LPCAT2|VPS37B|FOSB|ARHGAP18|HNRNPA2B1|SYTL3|PLK3|CTNNB1|ITM2A|NR4A1|SOCS1|ZFP36|CPM|TIPARP|BIRC3|DNAJB14|MAP3K8|SRSF6|NFKBID|NEDD9|MCL1|FAM107B|GNPTAB|PLAUR|ENSA|PTGS2|RBM39|CPEB4|SYAP1|DUSP6|RILPL2|FOSL2|PPP1R15B|DDX27|NR4A3|LTC4S|PHF20|CREM|JUNB|SERPINB1|LAT|HIF1A|DDX3X|PPP3CA|SPATA13|GPR65|RNF145|PLIN2|NFKB1|CHMP1B|BMP2K|SCIN|SLC11A2|RASSF5|TANK|ALG13|HBP1|SWAP70|HNRNPA0|RHOH|LAT2|ABCA1|OSBPL8|SLC26A2|HNRNPM|RBM8A|RPS6KA5|SPECC1|NDEL1|CDC42EP3|BCL2A1|SOCS3|ARHGEF6|KLRG1|AHR|CSRNP1|HNRNPU|SERTAD1|SLC1A5|ATG12|TENT5A|NTM|ATP6V0A2|SNHG9|VMP1|TNFSF10|ANKRD28|SERINC3|ALOX5|SPINT2|CRBN|SYPL1|ACSL4|CD82|PALLD|KMT2E|PRKCA|PNPLA8|PRKX|NFKBIA|CSDE1|PIM3|TSPYL2|SFPQ|SRSF7|FERMT2|MEIS2|CTR9|PDLIM5|PAK1|PPP1R15A|SNX5|TP53BP2|CHPT1|TDRD3|SFT2D1|PRNP|DLC1|ERF|ANKRD37|TSEN54|IL4R|MRPL32|NFKB2|TGIF1|PLAT|GRAP2|TLE3|UBA7|HAMP|SLC44A1|TSPYL1|TFG|MSRA|ARMCX3|BABAM2|TPM4|SOX4|NMT2|TPM1|RAB32|ILF2|COL18A1|PTAFR|BHLHE40|HNRNPH1|SEC22C|PLEKHF2|ADRB2	down
DESCARTES_MAIN_FETAL_TROPHOBLAST_GIANT_CELLS	0.177305	0.322326	0.0992333	-0.486303	-1.15769	107	LNPEP|RBBP6|DAB2|MTRNR2L12|SLC38A1|PPP1R15B|PLIN2|KATNBL1|AFF1|FNDC3A|MTMR4|SLC43A2|TENT5A|MAN1A2|SIN3B|ZNF117|RYBP|NECTIN3|ANGPT2|CEBPB|STK3|KYNU|CRIM1|MFSD12|MYLIP|CLIP4|LRIF1|BET1|RHOBTB3|CCSAP|DVL3|PLCL2|FURIN|GRAMD2B|ZNF703|DDX59	down
DESCARTES_MAIN_FETAL_MESOTHELIAL_CELLS	0.245349	0.434717	0.0883594	-0.587104	-1.15832	18	MAP3K8|NFATC2|RPRD1B|GFPT2|PLCB1	down
DESCARTES_FETAL_CEREBRUM_MEGAKARYOCYTES	0.0509491	0.113642	0.197822	-0.469528	-1.16493	334	S100A4|CD69|FXYD5|RAP1B|CMTM6|CCND3|TNFAIP8|CD55|PSTPIP2|PLEK|THOC2|CD96|BTN3A2|FERMT3|IQGAP2|CLEC12A|ABRACL|TUBA4A|LAT|SKAP1|STOM|DOCK5|DIAPH1|F13A1|SIRT7|OCIAD2|MTERF4|CTSA|CD6|NLRC5|TAP1|PPP1R35|AHR|RGS18|HACD4|KLRD1|CD58|RHOF|DOK2|CALHM6|NUDT16|ABCC3|KIAA0513|CDKN2AIP|IER5L|DGKD|RAP2B|MAX|CTR9|PIM1|TENT5C|IL27RA|SDHA|DAPP1|CD226|CBWD3|BBC3|GRAP2|LYL1|TUBGCP4|SRF|CNST|MFSD4B|ENDOV|ZNF770|THBS1|PSMB8-AS1|CXCL3|UNC13D|SLAMF6|PDGFC|LINC02256|RAD9A|GTPBP2|RBM38|TMEM263|PDCL|FAM217B|SUPV3L1|ATP2A3|NBEAL2|RPUSD3|ABCA2|CAVIN2|CENPT|CSKMT|SMIM12|FHL2|TGFBRAP1|CISH|TESPA1|CEP44|SLC50A1|ANO6|KCNC3|STK11|RASSF7|MPST|MEPCE|F11R|STX11|LRP12|TEPSIN|MRTO4|AKIRIN2|PIP4P2|PPIF|UROD|RRP1	down
DESCARTES_FETAL_PLACENTA_MEGAKARYOCYTES	0.123742	0.235861	0.122108	-0.481286	-1.16574	159	RAP1B|TGFB1|PSTPIP2|TBXAS1|PRKCB|BIN2|ZNF431|FERMT3|ZMYND8|MAVS|TUBA4A|VCL|RGS18|PDCD10|IPCEF1|LINC00667|KIAA0513|NLK|RFFL|DGKG|MAX|ATP2C1|ILK|DAPP1|DAAM1|CD226|CNST|THBS1|RASA3|TNIK|RBM38|TBC1D20|PTGS1|HNRNPLL|SNCA|BCL2L1|RNF24|CAVIN2|STXBP5|NOL9|CENPT|FHOD1|SAV1|LRRC8B|PYCR2|FN3K|SEC31B|ZBED4|MBOAT2|LINC01089|LRP12|MKRN2|ABCC4|LMO2|VPS11|ZFPM1|DNAJB2|SLC7A11|LRRC14	down
FAN_OVARY_CL7_ANGEIOGENIC_ENDOTHELIAL_CELL	0.085	0.171913	0.15017	-0.475317	-1.16878	249	ARPC1B|TMSB4X|HLA-DQB1|RSRP1|HLA-DRB5|HLA-DMA|FXYD5|KCTD12|A2M|BST2|IFNGR1|ZFP36L2|WASF2|ID2|CD74|DUSP1|TXNIP|HSPA1B|ELF1|TSC22D3|INTS6|TGFBR2|B2M|HLA-B|SLC2A3|MEF2C|HLA-DPA1|GIMAP7|HLA-E|HLA-DRA|GRN|KLF4|PSMB9|GIMAP4|N4BP2L2|TSPO|JUN|SAT1|HLA-DPB1|IFITM2|MT-ND3|LPAR6|FOS|FOSB|GSTK1|ITM2A|DAZAP2|NKTR|GIMAP1|ARRDC3|CPVL|ZFP36|HLA-DRB1|PSMB8|ETS2|DUSP6|TMBIM4|PSME2|NASP|JUNB|CDC37|ISG15|DDX3X|STOM|IFI44L|LEPROT|FCGRT|HLA-A|MT-ND5|CHD9|CAPZA2|SOCS3|SELENOF|PECAM1|PRCP|CCNL1|MGST2|MGP|ARGLU1|SCP2|LAP3|TNFSF10|HSD17B11|KRTCAP2|ARL4A|SYPL1|SH3BP5|KMT2E|FN1|TACC1|PIM3|TRA2B|SRSF7|ISCU|ELK3|PPP1R15A|EMP1|ZFP36L1	down
MANNO_MIDBRAIN_NEUROTYPES_HPERIC	0.00524251	0.015196	0.407018	-0.465936	-1.17008	724	ARHGDIB|HCST|RNF213|TNFAIP3|GMFG|ETS1|VAMP8|CYBA|ANKRD44|GLS|MYH9|A2M|WASF2|TXNIP|TRIM22|IQGAP1|JAK1|TSC22D3|TGFBR2|B2M|SLC2A3|MYADM|MEF2C|FKBP5|CD44|RUNX3|MSN|GRN|PER1|IRF1|TGFB1|SLC38A2|CMTM6|PAG1|LCP2|ARHGAP26|ZC3HAV1|RCSD1|KLF6|PPP1R12A|ARHGAP24|PARP14|JUN|CD4|CD164|SH3KBP1|CASP4|ELL2|IFITM2|LPAR6|RBMS1|GLRX|ATF3|FOS|ATP1B3|FOSB|EPB41L2|NR3C1|GSTK1|ARHGAP15|OSTF1|TRIM38|NR4A1|M6PR|FMNL3|ZFP36|FLNA|ZBTB38|SCAMP2|PRKCB|PLAUR|KLF9|PTGS2|SCPEP1|ITGA4|ENTPD1|ARID5B|ZYX|APOL6|FILIP1L|FRMD4B|NCK2|PTEN|LPP|EFHD2|JAML|DNAJB4|NR4A3|PLSCR1|SNAP23|SLC8A1|CREM|JUNB|SERINC5|ISG15|RUNX1|TGFBI|EPS8|MAML2|PALD1|WDR1|IFI44|ADAP2|CHMP1B|STOM|LBH|VCL|ST3GAL5|ITGAV|CAMK2D|DGKA|TES|TMOD3|EHBP1L1|BCL6|FCGRT|ABCA1|ECH1|CTDSP1|MCAM|SPECC1|NOTCH2|DGKH|HBEGF|NCOA7|APOBEC3C|AXL|SOCS3|ARHGEF6|EGR2|DUSP5|EPSTI1|CSRNP1|SERTAD1|MGP|GRK3|TBC1D2B|LRP1|PLEKHH2|EFCAB14|ACOT9|TENT5A|NUDT4|MAP2K3|PGGHG|KLF3|TNFRSF1A|FNDC3B|ABHD2|PTPRG|ABHD17A|STAT6|SERINC3|TCIRG1|ACTN1|SYPL1|KCNMB1|SPRED1|ITGA1|SNRK|STAT4|FN1|MEF2D|MAP3K5|CXCL2|GIMAP2|TACC1|SERPINH1|MAGT1|ITPRIP|OLFML3|JAG1|ITPKB|PIEZO1|CRIP1|FERMT2|ILK|REEP3|LTBR|ZFP36L1|FAM13A|PRKCD|SH2B3|SLC9A3R1|MRC2|ERF|ANKRD37|F2R	down
TRAVAGLINI_LUNG_LIPOFIBROBLAST_CELL	0.10404	0.203867	0.135002	-0.490734	-1.18098	141	REL|C3|SGK1|NR4A2|RGS2|CD74|KDM6B|TYMP|CTSH|PABPC4|KLF4|MAT2A|CDC42SE1|ELL2|SLC20A1|MIDN|LONRF2|TIPARP|DDX21|PTPN1|MCL1|PLAUR|KLF9|ATP13A3|PPP1R15B|NR4A3|PLSCR1|CREM|B4GALT1|PLIN2|TRIB1|NCOA7|SOCS3|ELOVL5|MAPKAPK2|SPRY2|HK2|ZFAND5|ACSL4|SH3BP5	down
BUSSLINGER_DUODENAL_MATURE_ENTEROCYTES	0.0772317	0.158237	0.158514	-0.485169	-1.18121	190	IL32|SGK1|SLC25A37|AHNAK|CD74|HLA-DRA|KLF4|MAF|SLC4A7|KLF6|HERC4|PAXBP1|ACTN4|HLA-DRB1|SERPINA1|YPEL3|GPCPD1|CSNK1D|EZR|LPIN2|ATP2B1|PLEC|PLIN2|MIA2|DGKA|RIOK3|PLXNB2|MXD1|LRP1|TENT5A|AAK1|TNFRSF1A|SLC40A1|DNASE1|ACAA1|STAT6|IL6R|ABCC3|ATG4B|ATP8B2|POR|ABHD3|ECHDC2|PNPLA2|SLC2A5|MICAL1|FBXW5|SCARB1|HOOK2|ARHGAP27|RHOC|CES2|ZSWIM8|ACADVL|FLVCR1|MICALL2|OGDH|INF2|AGPAT2|SREBF1|ITSN1|DGAT1|EPS8L2|ANK3|ACOX1|ZBTB7B|AFDN|FLNB|PEPD|ABCG2|IFI27	down
DESCARTES_FETAL_HEART_ERYTHROBLASTS	0.0609391	0.130376	0.179782	-0.479321	-1.18211	264	TRIM22|PIK3IP1|DDX3Y|DDX39B|GCC2|TBC1D10C|STX16|ORMDL1|HSP90AA1|SRSF1|APMAP|UVSSA|CLK4|RB1CC1|ESCO1|STMP1|KATNBL1|HBP1|KRIT1|AKR1A1|TRIM52|AP1M1|GSDMD|ATP9B|CLTC|SELENOF|CAT|SPTY2D1|INTS3|SERTAD2|DBNL|PGGHG|TOX4|ADIPOR2|ANKRD49|POM121|UBQLN1|C11orf54|SRFBP1|EIF3B|SPPL2B|ASCC2|GIMAP2|RSRC2|HERPUD2|AIDA|KLHL28|PIEZO1|ENPP4|SMARCD2|SLC2A1|GRK6|LYPLAL1|MED1|PGLS|ETFDH|DGCR6L|BRI3BP|RAD54L2|PRKAB1|OARD1|MTHFD2|TARBP1|ZDHHC7|TRMU|BCL10|PMPCB|TM2D3|DDX39A|RFXANK|USP38|PMM2|NAA10|FBXW4|SLC35C2|POP4|ERGIC3|SELENOH|NIP7|TBK1|EIF2B1|GPS2|ZMIZ2|LEMD3|CDK5RAP1|PLEKHG2|GYPC|SYF2|LRRC47|ZNF141|USP6NL|HINT2|ZNF714|ACSS1|AMFR|ABCF1|ABCG2|HTATIP2|BTBD6|APEH|KDM1B|MTIF3|DRAM1|TRAM2|CPOX|WDTC1|NIFK|ORC2|CEP295|UBE3D|KATNA1|HIC2|ZNF496|FKTN|RRP1B|HMGA1|KLC4|NXT1|ROGDI|DEAF1|MAN2B1|EIF1AD|FCHO1|L3MBTL1|METTL2A|SLC38A7|DHX40|SLC7A11|HDGF|PRIM2|ARMH1|RPIA|SDE2|BAP1|TMED8|GON7|ABCB7|GRWD1|OAT|BRCA2|MRPL22|POLR1A|SNHG25|PDZD8|ERMAP|NAT10|STK26|GSPT2|PAIP1|RBM27|TJAP1|NAE1|ASL|CD40|SENP1|SULT1A1|PCK2|POLR2H|SLC18B1|TBC1D24|DCP1B|SPOUT1	down
FAN_OVARY_CL9_PUTATIVE_APOPTOTIC_ENDOTHELIAL_CELL	0.026973	0.0655059	0.276501	-0.480131	-1.19433	359	NEAT1|ANXA1|ARPC1B|RSRP1|HLA-DRB5|HLA-DMA|FXYD5|SP100|SLC25A37|CFLAR|A2M|IFNGR1|CD74|FOXP1|ELF1|HSPA1A|JAK1|IER3|B2M|HLA-B|SLC2A3|MEF2C|GIMAP7|HLA-E|MSN|IRF1|CLEC2B|SLC38A2|PICALM|MAT2A|CREBRF|GIMAP4|TMEM165|SRSF2|KLF6|SRSF4|PARP14|MGAT1|SAT1|ARID4B|DNAJB6|BTG1|SYNE2|IFITM2|MT-ND3|G3BP1|MBNL1|LPAR6|RBMS1|MT-ND1|CD55|ITM2A|ACTN4|ARRDC3|ATP6V0B|HLA-DRB1|DDX21|PLEKHO1|DAB2|PSMB8|ETS2|SAFB2|WTAP|BRD2|PSME2|SPAG9|VGLL4|NASP|NCK1|XRN2|DNAJB4|PLSCR1|ADAR|ABL2|CDC37|ISG15|ATP1A1|HIF1A|DDX3X|PPP3CA|HNRNPF|FNIP1|PLIN2|STOM|BAZ1A|GBP2|SNRPB|IFI44L|MT-ND2|YPEL2|SWAP70|RNPS1|FCGRT|HNRNPM|RBM8A|UGCG|HMOX1|CYTOR|CDC42EP3|HLA-A|NCOA7|SOD2|CAPZA2|SOCS3|SSU72|LUZP1|BAG3|TAP1|EIF3I|EIF2AK2|MGST2|SERTAD1|MGP|ARGLU1|ENY2|ARID5A|MAP2K3|VMP1|LAP3|TNFSF10|PHACTR2|BNIP2|TNFRSF1A|ANKRD28|TOP1|AHSA1|ACTN1|ARL4A|DEK|CRBN|SYPL1|ZFAND5|SH3BP5|YTHDF2|PPA1|SYNCRIP|NFKBIA|PIM3|SFPQ	down
MANNO_MIDBRAIN_NEUROTYPES_HGABA	0.000196119	0.000721395	0.518848	-0.476477	-1.2016	989	CD2|ANKRD44|SRGAP1|TTC14|FOXN3|FNBP1|KCNQ1OT1|TAOK3|MYCBP2|SSH2|RASGEF1B|SLC5A3|CREBRF|TUT4|PTBP3|CYLD|ARHGAP24|RICTOR|LYST|CELF1|TANC2|MAP3K2|SH3KBP1|RORA|IKZF3|CNOT6L|GPRIN3|ZFHX3|SPOCK2|POU2F2|PRRC2B|DICER1|CACNA1A|MED13L|MSR1|ZMAT1|RBM26|TNRC6A|LONRF2|RBM33|PILRB|CELF2|DNAJB14|ZBTB38|EPB41|GNAQ|PDE7A|PRKCB|GNPTAB|KLF7|CYTH1|DOCK4|MIA3|GPR155|ETS2|SUGP2|CPEB4|INPP4A|FRMD4B|SLC38A1|CCDC186|DUSP4|PTEN|BRWD1|ERAP2|PLEKHA1|RABGAP1L|CMIP|FAM126B|ATP2B1|TNRC6C|SRGAP3|ZMYND8|PIAS2|RUFY3|ARFGEF1|PRDM2|NOVA1|CADM1|SLC8A1|ARID4A|SERINC5|VPS53|AKAP9|STIM2|ANKRD36|REV3L|TSC2|RIPOR2|BCL11B|LUC7L|GOLGA8B|SPATA13|RB1CC1|LONRF1|ZC3H8|HERC1|CHST11|LPIN1|CSAD|GABPB1-AS1|LBH|BDP1|SCIN|GRIA2|ST3GAL5|FADS3|UBN2|PACS1|TES|YPEL2|TCERG1|SCN9A|CITED2|CEP85L|SHTN1|ST8SIA4|KLC1|GOLGA8A|UGCG|MIAT|TNKS|CDC42EP3|PRKACB|N4BP2|NCOA7|LRRK2|SIK3|POU2F1|ABR|AUTS2|CSNK1G2|CCDC144A|GOLGA3|GRK3|TBC1D2B|RGS17|PREPL|PDE4DIP|PDE4D|ZBTB43|GFOD1|VCAN|BASP1|ANKRD36B|MAP2K3|NTM|ZMIZ1|MYO5A|TNFSF13B|UBE2Z|NAV1|TULP4|VHL|ARHGAP35|GIGYF1|CCDC88A|ATP1B1|SPINT2|GNG2|RHOT2|ACSL4|SH3BP5|ZNF264|SIN3A|SBF2|KMT2E|CADPS|PRKCA|COL8A1|NLK|ZYG11B|ABCC5|THEM4|C1orf35|CYFIP2|PRRT2|MAPRE2|RAPH1|SLC4A8|PDP1|MAGI2|CHN2|SORCS3|CLIP1|MEGF9|DNM1|RALGDS|RAPGEF6|DPP6|ZFHX4|YWHAG|NFASC|RASAL2|C2CD5|WAC-AS1|PRNP|NRP2|DAAM1|PLXNC1|SNTG1|AHDC1|RAB22A|DYRK2|RNF157|HIVEP3|R3HDM1|BRD1|MTMR6|TNK2|CASK|CPEB2|CBX4|KCTD7|GK5|SAMD8|TTN|RETREG1|TRIM9|ARHGEF12|CERS6|PEX1|TARBP1|UBXN2B|CSGALNACT1|SNX1|PGM2L1|ATP8A1|PIK3CD|GATA3|KCNQ3|PCGF3|FKBP15|OTUD4|CCDC112|DIP2B|RASA4|ANK2|IRGQ|IRF2BPL|ASNS|APC|CACNG8|PAQR8|BLCAP|XPA|MDN1|ZNF248|C3orf62|HSPA12A|MCF2L|LYSMD2|ZNF793|PRKAB2|SP4|CRIM1|ICA1L|MTSS1|RNF146|ZNF462|MGAT5|KCNIP4-IT1|KCNMA1|LRP1B|CCPG1|KDM2B|SCAI|NBEA|MICAL3|MAST4|XPR1|PPP3CB|PXK|CAPRIN2|ZNF471|TBC1D9|DNAJC16|FMNL2|FAM217B|SLC1A2|LRRTM2|NUAK1|MTUS1|AKAP6|SPAST|VAV3|BOD1L1|PGAP1|PPARGC1B|STRIP1|STXBP5|CEP126|ZNF32|SLCO3A1|ANK3|CHD3|KIF21B|NTRK3|ZNF318|SECISBP2L|NCAM1|CACNB4|EHD4	down
DESCARTES_FETAL_ADRENAL_MEGAKARYOCYTES	0.137895	0.258913	0.117766	-0.524201	-1.20622	67	CMTM6|PLEK|ZYX|FERMT3|SERPINB1|LAT|RGS18|ACTN1|KCNMB1|CXCL2|CNST|THBS1|CXCL3|PTGS1	down
TRAVAGLINI_LUNG_VASCULAR_SMOOTH_MUSCLE_CELL	0.138741	0.259726	0.118288	-0.534546	-1.216	54	ARHGDIB|MYH9|EZR|LPP|EPS8|MCAM|ACTN1|ITGA1|JAG1|INPP4B|TPM4|TPM1|CRIM1|ACTA2	down
GAUTAM_EYE_IRIS_CILIARY_BODY_CYTOTOXIC_T_CELLS	0.10334	0.203128	0.138022	-0.522478	-1.21786	79	ARPC1B|ADGRE5|APOBEC3G|STK10|TRAPPC10|RASSF5|ADA2|DR1|PPP1CA|USP48|THUMPD1|CDC40|CD86|ANKZF1|TLK2|RCOR3|LRBA|CYP20A1|RAB5IF|DMXL1|NPAT|HIBCH|TBRG1|NAA50|GRIPAP1|FGD3|LINC00513|MITD1|SSNA1|SS18L2|SINHCAF|PPTC7|GCA|RNF168|TRIM4|TMEM63A|S1PR4|MAP4K2|SETDB2|ZNF107|RBM38|HDAC10|STK38	down
BUSSLINGER_DUODENAL_GOBLET_CELLS	0.164604	0.304051	0.116739	-0.707398	-1.21845	8	LYZ|FCGBP	down
FAN_EMBRYONIC_CTX_IN_3_INTERNEURON	0.172194	0.313942	0.115734	-0.742796	-1.21911	6	MAF|PDE4DIP|BOD1L1	down
DESCARTES_FETAL_HEART_MEGAKARYOCYTES	0.113089	0.219546	0.131458	-0.529662	-1.22408	69	SLC2A3|PSTPIP2|PLEK|SERPINE1|FERMT3|TUBA4A|RGS18|ABCC3|EREG|LYL1|CNST|THBS1	down
ZHONG_PFC_C2_ASCL1_POS_ASTROCYTE	0.168367	0.308755	0.11725	-0.747645	-1.22707	6	DDIT4|PPP4R3B|TRIB2	down
ZHONG_PFC_C4_UNKNOWN_INP	0.0924195	0.184546	0.146416	-0.524031	-1.22717	84	DDIT4|HSPA1B|HSPA1A|SLC4A7|PRMT9|RSBN1|RPAP2|NFATC3|OCIAD2|COA1|DENND1B|KIN|MRPL42|CIR1|PSMC6|BRD7|UBE2I|S100PBP|DOCK7|DPF2|CADPS|ATG3|ACTR10|MFNG|ZNF605|CFAP298|MTHFD2|GMIP|RPAP3|EXOSC1|UBAP2|MPHOSPH10|ZNF254|GNL3|LDB1|TTF1|NUMBL|ARHGEF26|PCBP4|EOMES|MRTO4|RGS16|RNF138|SUPT16H|GADD45G|EIF2S1|ZFP82	down
DESCARTES_FETAL_LIVER_MEGAKARYOCYTES	0.0671414	0.140773	0.172324	-0.516515	-1.22871	105	RAP1B|TGFB1|ARHGAP18|PLEK|FLNA|ZYX|FERMT3|TUBA4A|LAT|F13A1|RGS18|ACTN1|KIAA0513|NLK|CXCL2|DGKG|CD226|GNB5|CNST|THBS1|CXCL3|CD40LG|NBEAL2|CASS4|FHOD1|SMIM12	down
MURARO_PANCREAS_ENDOTHELIAL_CELL	0.00919171	0.0250285	0.38073	-0.495021	-1.2299	349	ARHGDIB|SGK1|GMFG|ETS1|SRGN|CXCR4|MYH9|A2M|ZFP36L2|ID2|JAK1|TGFBR2|HLA-B|SLC2A3|MEF2C|GIMAP7|HLA-E|MSN|KLF13|SLC38A2|SKAP2|SPG7|GIMAP4|TSPAN14|PREX1|SH3KBP1|PRDM1|IFITM2|RGCC|LPAR6|RBMS1|ATP1B3|CBLB|CTNNB1|PTPRE|FMNL3|FRMD4A|RAP1A|NEDD9|PLEKHO1|RB1|DAB2|INSR|KLHL24|DOCK4|SERPINE1|ETS2|DUSP6|RILPL2|UTRN|PPP1R18|SNAP23|CDC37|LHFPL2|TBC1D1|PDGFB|RAPGEF1|CEP170|WDR1|STOM|LBH|MACF1|ITGAV|VASH1|ABI3|SWAP70|REST|ST8SIA4|SEC14L1|RCC2|SLC26A2|MCAM|TGFBR1|SOCS3|LUZP1|PECAM1|PRCP|AHR|UPP1|GBP4|CD93|CBL|SNTB2|MPRIP|BNIP2|SPRED1|ITGA1|SNRK|ADGRG1|PIM3|SMAD7|SERPINH1|DGKD|ITPRIP|JAG1|MEF2A|HDAC7|ELK3|ITGA5|EMP1|CHSY1|SH2B3|NRP1|NRP2|DLC1|F2R|IL4R|KCTD20|LIFR|DHRS3|ANGPT2|PXN|LRRC8C|NOTCH1|UBE2J1|PODXL|ARHGEF12|PGM2L1|LRRC8A|RASA4|UNC5B|PTPN12|SOX4|HIP1|THBS1|VWF|MCF2L|SPRY4|MMP2|ITPRIPL2|ERBIN|SLC44A2|ECE1|ZNF503|BMPR2|HK1|GAB1	down
ZHONG_PFC_C7_ORG_UNDERGOING_NEURONAL_DIFFERENTIATION	0.110169	0.215207	0.134273	-0.535136	-1.23033	63	RNF213|SORL1|SLA|SRGAP1|TTC14|MEF2C|LONRF2|DOCK4|IQGAP2|GRIA2|MIAT|ATAD2B|NIN|NTM	down
FAN_EMBRYONIC_CTX_IN_4_INTERNEURON	0.136752	0.257536	0.128789	-0.688838	-1.23283	10	CXCR4|MAF|PDE4DIP	down
ZHONG_PFC_C3_ASTROCYTE	0.00769716	0.021257	0.407018	-0.496961	-1.23622	363	CCL5|NEAT1|EVL|KCTD12|ANKRD44|MEF2C|SMARCA2|KCNQ1OT1|RPS6KA3|KMT2A|SLC4A7|BIN1|AGO2|POU2F2|CACNA1A|RERE|SETX|NFATC2IP|RBM33|CELF2|BPTF|PDE7A|PRKCB|MGRN1|SLC38A1|DUSP4|BAZ2A|ZNF721|ANKRD13D|CSK|PRDM2|DPYD|ZNF37A|NCOR2|ANKRD36|GOLGA8B|PHACTR4|FADS3|CTTNBP2NL|UBN2|PACS1|SCN9A|SHTN1|SEL1L|GOLGA8A|PDCD7|TMEM131|MIAT|ATAD2B|PKD1|AUTS2|GOLGA3|GRK3|MAFG|EDEM3|BFAR|SLC25A29|BASP1|NLK|SIN3B|ABCC5|PRRT2|FAM193B|PDP1|CNKSR2|DNM1|MICAL1|ZNF780B|YWHAG|IBTK|DAAM1|USP7|UBALD2|CLDN5|PNPLA6|MCM3AP|KCTD7|KDM4B|ZNF101|AGO4|ZNF445|PGM2L1|MKRN1|CACNG8|COL18A1|MDN1|AP1G2|IRF7|BMPR2|TRIM41|NBEA|MAST3|FAM89B|TOM1L2|XPR1|RFLNB|DOT1L|XPNPEP3|RABL6|ZNF324|CNOT6|ZNF566|CEP164|SPIN1|SS18L1|SLCO3A1|ANK3|PPP1R12C|NCAM1|ZFP90|AFDN|LPAR2|RRAGC|FMR1|CDC42BPB|BAIAP2|CTTN|GAS7|HEATR5A|AKT3|STK11|LETM1|FBRSL1|SEC31B|MEG3|LINC00342|TBC1D32|IQCG|MMD	down
TRAVAGLINI_LUNG_BRONCHIAL_VESSEL_2_CELL	0.011445	0.0301209	0.38073	-0.502385	-1.23837	260	LYZ|RGS1|NR4A2|SRGN|A2M|ELF1|KDM6B|RAP1B|SLC2A3|MEF2C|IRF1|PICALM|MAT2A|CDC42SE1|ZC3HAV1|DDX5|PRDM1|IFITM2|RGCC|LPAR6|ATF3|ATP1B3|FOSB|HNRNPA2B1|MIDN|CTNNB1|ITM2A|ARF6|NR4A1|ZFP36|C1orf56|DDX21|SRSF6|VASP|NEDD9|IVNS1ABP|MCL1|GNAI3|PLAUR|ACTB|JMJD1C|ETS2|ZYX|FOSL2|PLSCR1|WSB1|JUNB|ABL2|DDX3X|HNRNPF|TSC22D2|STOM|B3GNT5|SWAP70|MAGOH|HNRNPM|RBM8A|UGCG|TRIB1|CDC42EP3|HBEGF|SOCS3|PFKFB3|BAG3|TAP1|EIF3I|CCNL1|AHR|CSRNP1|SERTAD1|ARID5A|ETV6|FUS|RPL17|C1orf52|RRP7A|FAM133B|ZFAND5|FN1|SMU1|SOS1|SFPQ|GTF2B|KLF10|SERPINH1|ITPRIP|SRSF7|CDK17|PIM1|EMP1|DNTTIP2|DLC1|YWHAH|SLC25A5|UBE2J1|CYTH2|MYC|C1orf54|APOLD1|BCL10|TPM4|IRF2BPL|LDLR|ILF2|RBM7|MX1|BHLHE40|COQ10B|HNRNPH1|ZNF593|UBC|PLEKHF2|IRF7	down
FAN_EMBRYONIC_CTX_EX_4_EXCITATORY_NEURON	0.0433905	0.0988864	0.216543	-0.515285	-1.24096	142	RNF213|KCNQ1OT1|SYNE1|SERPINB9|POU2F2|CACNA1A|CELF2|DAB2|AHI1|PLEC|ANKRD36|GOLGA8B|FADS3|SCN9A|GOLGA8A|MIAT|DGKH|PKD1|FBXW7|NIN|ANKRD36B|FOXK1|ITPR1|SLC27A1|R3HDM1|TNK2|CC2D1A|MYO6|TARBP1|CSGALNACT1|ABCA5|DMWD|EEF2K|LRRC4C|AP1G2|ACADVL|KCNMA1|MYLIP|RASGRP2|STX3|NTRK3|LTBP4|LAMA5|MYO1C|NRBP2|SEC31B|LINC00342|HIC2|ELMOD1|PLXNA3|LMO7|PTPN13	down
GAUTAM_EYE_CORNEA_CONJUNCTIVAL_CELLS	0.0650155	0.137998	0.176694	-0.528157	-1.24235	92	CTSS|CFLAR|WASF2|PDCD4|HLA-B|TMEM165|DNAJB6|MT-ND1|MIDN|ARF6|IRF2BP2|MAP3K8|SPAG9|TOB2|TC2N|RASSF5|B3GNT5|RIOK3|CCDC6|AKR1A1|HMOX1|CD82|RPS29|CBX6|SH3BGRL3|PDLIM5|RALGDS|NT5C2|DAPP1|BID|TSTD1|SLC25A5|TMEM154|LDLR|ZNF593|RCOR1|GLTP|SELENOH	down
LAKE_ADULT_KIDNEY_C22_ENDOTHELIAL_CELLS_GLOMERULAR_CAPILLARIES	0.0443996	0.100098	0.213928	-0.517848	-1.24398	136	PLXDC2|HSPA1A|TGFBR2|FKBP5|HLA-E|ZBTB16|ARHGAP26|ELMO1|SYNE1|PIP4K2A|MBNL1|RBMS1|FOS|ST6GAL1|MED13L|NKTR|DNAJB1|PIAS1|GNAQ|JMJD1C|DOCK4|HSP90AA1|UTRN|PIK3C2A|RABGAP1L|DYRK1A|LDLRAD4|DPYD|HERC1|PAN3|HSPH1|MACF1|SEC14L1|NCOA1|ARGLU1|FCHSD2|PTPRG|HIBCH|ARHGEF3|SBF2|ITGA1|PRKCA|TACC1|ZSWIM6|MEF2A|MEIS2|RFX3|ASAP1|RASAL2|LIFR|HIVEP3|ANKS1A|PLAT|ARHGEF12|PEAK1	down
LAKE_ADULT_KIDNEY_C29_UNKNOWN_NOVEL_PT_CFH_POS_SUBPOPULATION_S2	0.0667362	0.140392	0.175204	-0.534016	-1.24522	78	BCL2|ZBTB16|KLF6|SYNE1|RORA|FRMD4A|NEDD9|MBD5|UTRN|DPYD|MACF1|AUTS2|ARGLU1|BICD1|CTTNBP2|PALLD|MAGI2|ZDHHC14|PRUNE2|TPM1|CRIM1|MYO9A	down
CUI_DEVELOPING_HEART_CORONARY_VASCULAR_ENDOTHELIAL_CELL	0.117127	0.225722	0.132846	-0.57492	-1.25217	37	GMFG|A2M|CD74|HLA-B|MEF2C|GIMAP7|GIMAP4|RGCC|ARHGAP18|UTRN|PDGFB	down
ZHENG_CORD_BLOOD_C7_PUTATIVE_LYMPHOID_PRIMED_MULTIPOTENT_PROGENITOR_1	0.0536636	0.119273	0.195789	-0.533035	-1.25383	92	CYTIP|IFNGR1|ZFP36L2|MALAT1|GLIPR1|ZRANB2|PIK3R1|TAOK3|MIS18BP1|ZC3HAV1|CHD1|CASP4|CSF3R|PTPRE|MAP3K8|CCDC14|ANKRD36C|RILPL2|USP36|ARID4A|GTF3A|RUNX1|HIF1A|EIF2S3|ANKRD36|SPN|GNB4|TCERG1|MT-ND5|C6orf62|CALCOCO2|GBP4|SELL|ANKRD28|VPS35|DEK|TCF7L2|KRAS|SFXN1	down
DESCARTES_MAIN_FETAL_PDE1C_ACSM3_POSITIVE_CELLS	0.0120434	0.0312615	0.38073	-0.510762	-1.25592	246	PLCG2|FOXP1|MUC20-OT1|ELF1|PER1|SRSF11|CHD2|PHC3|INO80D|TUT7|WDR11|KLHL24|IST1|RTF1|FAM53B|ZNF397|ARIH1|SERINC5|CCNT2|CREBBP|MYSM1|POLR2A|DUSP22|BRD9|MAN2C1|TERF1|PSMC6|ZNF274|DIS3|MAPKAPK5|LSM6|GRIPAP1|MED17|UBAP2L|RLF|TRA2B|TTC39B|CPSF7|CD2AP|LACTB|AIDA|VPS51|SLMAP|PET100|TRAPPC2|VPS45|TAF8|LRRC57|ZNF667|TNPO3|PIP4P1|VIRMA|SOX4|LSG1|KANSL2|RFXANK|TRNT1|ECD|DPM1|CCNK|POP4|USP42|HNRNPLL|DDX19B|ZNF660|MMP25-AS1|RBM10|SRA1|SART3|ZNF350|MED30|GOLGA1|ANKHD1|GCDH|ZNF512|TRMT2A|CSKMT|SLC25A25|HSF2|DNAJC27|TRMT11|BRF1|ZNF441|MAP2K6|ZFR|UBA2|MTIF3|COMMD5|ZNF480|MIEN1|KATNA1|CDC5L|ZDHHC3|MTMR12|ELMO2|ATPAF1|RPS6KC1|CCDC97|SP2|USP19|ST14|LYRM9|SDE2|TRAPPC13|JMJD8|ELP3|HELQ|ALKBH3	down
DURANTE_ADULT_OLFACTORY_NEUROEPITHELIUM_BOWMANS_GLAND	0.119767	0.229676	0.135002	-0.637384	-1.25752	18	LYZ|XBP1	down
DESCARTES_MAIN_FETAL_GOBLET_CELLS	0.125576	0.237914	0.130777	-0.630568	-1.26101	19	LYZ|FAR1|ERO1A|CXCL3|FBXW11|PRKCI	down
LAKE_ADULT_KIDNEY_C2_PODOCYTES	0.0113294	0.0299419	0.38073	-0.518938	-1.26394	194	PLXDC2|FTX|MYH9|AHNAK|SRGAP2|SRGAP1|ROCK1|KCNQ1OT1|PICALM|RBMS1|EML4|SRGAP2C|SPOCK2|CBLB|ACTN4|PCNX4|TET2|KLF7|DOCK4|MBD5|CPEB4|UTRN|RABGAP1L|IQGAP2|TBC1D1|ANKRD36|PAN3|PHACTR4|DOCK5|BACH1|MACF1|FYN|ITGAV|SIK3|CDC14A|ADD3|NCOA1|KIF1B|TMEM245|TANC1|FNDC3B|FCHSD2|BICD1|CTTNBP2|ARHGEF3|PALLD|SBF2|ITGA1|NLK|VTI1A|ZSWIM6|SOX6|MAGI2|PDLIM5|DPP6|NFASC|MSI2|ADAMTS9-AS2|RETREG1|SSBP2|CDK6|PODXL|ARHGEF12|CERS6|TEAD1	down
HAY_BONE_MARROW_CD34_POS_PRE_B	0.0552083	0.121651	0.193813	-0.541357	-1.264	80	LIMD2|RCSD1|RB1|TRABD|TMEM243|ERP29|BAZ2A|CSNK1E|LDLRAD4|TBC1D1|STIM2|PLEKHA2|KIN|SYK|CDC40|UBXN1|MPZL1|CCDC69|EFHC1|TRAM1|MIR181A1HG|CCDC112|SOX4|HIP1|BTK|TAX1BP3|SYF2|NEIL1|LAMA5|MYO1C|RUBCNL|CD38|TMEM131L|GSDME|AFF3|CDC25B	down
TRAVAGLINI_LUNG_MACROPHAGE_CELL	0.0119296	0.0311357	0.38073	-0.519031	-1.26454	198	TYROBP|HLA-DQA1|C1QA|C1QB|LYZ|CTSS|C1QC|HLA-DQB1|APOC1|CTSC|PLXDC2|FCER1G|HLA-DRB5|MS4A7|CD163|CD74|IL1B|C1orf162|TYMP|OLR1|FCGR2A|CTSH|GRN|SLC11A1|CYBB|KLF4|ALOX5AP|CAPG|TREM2|RASGEF1B|OTUD1|TSPO|CXCL8|CNDP2|RGCC|SLCO2B1|MSR1|ACSL1|HLA-DRB1|SERPINA1|ATP6V1B2|DAB2|PLAUR|CXCL16|SCARB2|ALDH2|C3AR1|PPT1|IGSF6|PLSCR1|ABL2|PLEC|VSIG4|LHFPL2|ISG15|TGFBI|RNF13|FCGRT|CSTA|HBEGF|MS4A4A|BCL2A1|SOD2|FPR1|LRP1|SLC43A2|ACER3|ATP6AP1|PILRA|SIRPA|LAP3|HEXB|CCDC88A|GK|ACTN1|FN1|LTA4H|CXCL2|TCF7L2|TNFAIP2	down
RUBENSTEIN_SKELETAL_MUSCLE_T_CELLS	0.0330367	0.0784154	0.321776	-0.520417	-1.26545	177	ARHGDIB|LAPTM5|HCST|CD52|IL32|FYB1|CORO1A|CD37|CD2|ARPC1B|CD3D|CD69|TMSB4X|PTPRC|GMFG|CD48|ETS1|EVL|FXYD5|CD3E|CYBA|CXCR4|CD3G|ZFP36L2|IL7R|TSC22D3|CD44|ISG20|LTB|LIMD2|TRAF3IP3|CDC42SE1|PPP2R5C|CD7|GIMAP4|BTG1|PPP1R2|LCK|LEPROTL1|SLFN5|C1orf56|IL2RG|ERP29|APRT|ABRACL|JUNB|TMEM123|UBE2D2	down
FAN_EMBRYONIC_CTX_BIG_GROUPS_INHIBITORY	0.0989011	0.196242	0.154191	-0.709321	-1.26949	10	CXCR4|PDE4DIP	down
GAO_LARGE_INTESTINE_24W_C8_GOBLET_CELL	0.101695	0.201151	0.145516	-0.610824	-1.26954	26	SORL1|HLA-F|ZMYND8|SBNO1	down
DESCARTES_MAIN_FETAL_LIMBIC_SYSTEM_NEURONS	0.117347	0.225722	0.143759	-0.774292	-1.2708	6	POU2F2	down
BUSSLINGER_DUODENAL_TUFT_CELLS	0.0589474	0.128297	0.188204	-0.552825	-1.27208	67	FYB1|PLCG2|KCTD12|ID2|PHIP|ALOX5AP|SKAP2|KMT2C|ZFHX3|PSTPIP2|SERPINA1|BRD4|ITPR2|SIGIRR|PTPN18|PBXIP1|CHD9|TMEM87A|ALOX5|ACTN1|MATK|CRIP1|PIK3R5	down
GAO_STOMACH_24W_C4_PARIETAL_PROGENITOR	0.112923	0.219546	0.145516	-0.756605	-1.27769	7	ANXA1|H6PD	down
LAKE_ADULT_KIDNEY_C16_COLLECTING_SYSTEM_PRINCIPAL_CELLS_CORTEX	0.0253293	0.0617524	0.287857	-0.53346	-1.27771	127	FTX|GLS|SMARCA2|SSH2|ATXN1|PTBP3|TANC2|BAZ2B|ARID1B|ST6GAL1|MED13L|NFAT5|AHI1|MBD5|SLC38A1|PRKAG2|BRAF|RABGAP1L|WSB1|SLC8A1|REV3L|AFF1|SCIN|TRPS1|FNDC3A|TGFBR1|SIK3|MAN1A1|MTR|LRBA|PDE4D|FNDC3B|ROCK2|PRKCA|NLK|CD2AP|ZFAND3	down
DESCARTES_MAIN_FETAL_BRONCHIOLAR_AND_ALVEOLAR_EPITHELIAL_CELLS	0.0813559	0.165608	0.164406	-0.616728	-1.28182	26	CPM|GOLGA8B|SMARCA5|ATP11A|ETV5	down
ZHONG_PFC_C1_NEUROD1_POS_EXCITATORY_NEURON	0.0937143	0.186539	0.153159	-0.6341	-1.28182	21	DDIT4|HSPA1A|ABRACL|CADPS|CFAP298|MYO6	down
RUBENSTEIN_SKELETAL_MUSCLE_ENDOTHELIAL_CELLS	0.0252781	0.0617524	0.287857	-0.534103	-1.28213	133	IL32|NEAT1|TMSB4X|ETS1|HLA-DMA|SRGN|MYH9|A2M|BST2|AHNAK|CD74|KLF2|TXNIP|B2M|HLA-B|MEF2C|HLA-DPA1|FOXN3|GIMAP7|HLA-E|HLA-DRA|DDX17|GIMAP4|KLF6|HLA-DPB1|SYNE2|IFITM2|RGCC|LPAR6|ITM2A|NKTR|HLA-DRB1|WSB1|ISG15|STOM|SEC14L1|HLA-A|MGST2|ARGLU1|CD93|LAP3|TNFSF10|PHACTR2	down
DESCARTES_FETAL_SPLEEN_MEGAKARYOCYTES	0.0310559	0.073993	0.261664	-0.547979	-1.28491	87	FXYD5|RAP1B|SLC2A3|PLEK|LAT|VCL|F13A1|RGS18|ACTN1|KIAA0513|NLK|TTC39B|DGKG|CD226|GNB5|CNST|THBS1|MCF2L|RASA3|ING5|NBEAL2	down
DESCARTES_MAIN_FETAL_ANTIGEN_PRESENTING_CELLS	0.0277207	0.0665509	0.276501	-0.544463	-1.28613	95	HLA-DQB1|CD74|HLA-DPA1|ERICH1|HLA-DPB1|NUB1|EVI2A|SAMD9L|TANK|DENND1B|EPSTI1|IRF8|ARHGAP22|FCHSD2|N4BP2L1|VOPP1|POGLUT1|ATG3|RAB8B|NMI|C1orf54|TMCC3|PDCD11|NDE1|TOR3A|KDM2B|SEMA4A|RFTN1|TRAF1|ZMIZ2|NAAA|ATG16L1|C2orf69|MIR155HG|WDFY4|NUP62	down
LAKE_ADULT_KIDNEY_C21_COLLECTING_DUCT_INTERCALATED_CELLS_TYPE_B	0.0274669	0.0661943	0.276501	-0.543055	-1.29029	99	PLCG2|FOXP1|PICALM|IL18|KMT2C|RORA|ARHGAP18|CELF2|LPP|IQGAP2|SKAP1|EPS8|PPP3CA|HERC1|SDCCAG8|SCIN|TBC1D5|NCOA7|PTPRJ|SIK3|JADE1|PDE4D|MAP3K5|OSBPL3|TBC1D4|NCOA2|SOX6|MEF2A|FOXO1|GLCCI1|RALGAPA2|MSI2	down
GAO_SMALL_INTESTINE_24W_C1_TUFT_PROGENITOR	0.0741656	0.153455	0.181383	-0.744802	-1.30835	9	IER3|ZNF609|NECAP1	down
GAUTAM_EYE_IRIS_CILIARY_BODY_SCHWANN_CELLS	0.0219677	0.0546154	0.352488	-0.559323	-1.31181	88	VSIR|CHORDC1|NSD1|N4BP2L2|PNISR|LBR|APOL6|FNIP2|NRDE2|SFSWAP|NCBP3|TRMT13|CREB1|ARHGEF6|KAT2B|CAT|CCDC12|ANKZF1|NTM|CD58|SYT11|MAP3K11|CRK|LIPA|WWP1|RIN2|WDFY1|G2E3|CCP110|MAP2K7|LYSMD2|GAB1|IFNAR2|TOM1L2|FAM126A|MOB2|ZC2HC1A|PPP1R12C|COMMD3|ADGRB3|ADGRG6|HLA-C|PPP3CC|SNX4|GOLT1B	down
GAO_LARGE_INTESTINE_24W_C6_SECRETORY_PROGENITOR	0.0613208	0.130748	0.195789	-0.678593	-1.31405	16	TYMP|SYNE1|ARHGAP4|ITGAX|MBTPS1|WASHC1|STAB1|SFXN1|PLXND1	down
LAKE_ADULT_KIDNEY_C15_CONNECTING_TUBULE	0.00407719	0.0122121	0.407018	-0.54222	-1.31442	163	GLS|SSH2|ATXN1|LCOR|KMT2C|TANC2|RORA|ADAM10|MED13L|RALGAPA1|NFAT5|GNAQ|AHI1|RNPC3|ARID5B|BRAF|RABGAP1L|WSB1|SLC8A1|EIF4G3|MAML2|ITGAV|FNDC3A|JPX|SIK3|MAN1A1|TCF12|LRBA|PDE4D|AAK1|FNDC3B|ATP1B1|SLC16A7|SBF2|PRKCA|NLK|OSBPL3|ITPR1|CD2AP|MEF2A|ZFAND3|EPB41L3|MAPK10|RASAL2|USP25|SNTG1|DLG1|ADAMTS9-AS2|CDK6|CSGALNACT1|SCAPER|BABAM2|MAPK8|LRP1B|FAF1|DYNC2H1|MAP4K3|KLF12|PCCA|VAV3|ANK3|LRMDA|MLLT3|RHOBTB3|AUH|WNK1	down
GAUTAM_EYE_IRIS_CILIARY_BODY_FIBROBLASTS	0.0175889	0.0442538	0.352488	-0.555848	-1.32069	99	NR4A2|LSP1|SLC25A37|KLF2|DDIT4|DDX17|TMEM165|JUN|CEMIP2|FOS|ZFHX3|MIDN|NKTR|ETS2|PNISR|CREB3L2|FOSL2|LPP|WEE1|WSB1|LDLRAD4|HIF1A|MAML2|PLIN2|STOM|BCL6|SOD2|MAN1A1|ADD3|ARGLU1|ELOVL5|OTULINL|PHACTR2|SF1|SH3BP5|FN1|ACSL3|ITPRIP|ECHDC2|PPP1R15A	down
MURARO_PANCREAS_DUCTAL_CELL	5.41057e-11	5.21058e-10	0.851339	-0.523199	-1.3215	1182	ARHGDIB|LAPTM5|TYROBP|HLA-DQA1|FYB1|ITGB2|RNF213|NEAT1|C1QA|C1QB|LYZ|C3|RGS1|ANXA1|STK17B|ARPC1B|CTSS|CD53|CCL3|C1QC|TMSB4X|PTPRC|LCP1|TNFAIP3|RNASET2|HLA-DQB1|APBB1IP|VAMP8|CTSC|FCER1G|SLA|HLA-DMA|SRGN|MS4A7|SP100|CFLAR|MYH9|A2M|ZFP36L2|AHNAK|ID2|CD74|RAC2|DUSP1|NFKBIZ|TXNIP|DDIT4|HLA-F|IQGAP1|ELF1|HSPA1A|PIK3R1|SKIL|SRGAP1|IER3|TGFBR2|B2M|PIK3IP1|HLA-B|BCL2|CSF1R|MYADM|HLA-DPA1|CD44|HLA-DMB|CD84|OLR1|RUNX3|HLA-E|MSN|HLA-DRA|CTSH|STK17A|OGA|CAP1|FOXO3|CAPZA1|KLF13|GRN|CYBB|SLC38A2|LTB|ALOX5AP|PICALM|FGL2|CAPG|TAPBP|ARRB2|ZNF292|IL18|CD68|ARHGAP26|TMEM165|TSPAN14|KLF6|PARP14|ANXA11|CXCL8|JUN|SAT1|CASP4|CNDP2|LPCAT2|TNFRSF1B|SLC20A1|HLA-DPB1|GCC2|BTG1|SYNE2|IFITM2|CEMIP2|ADAM10|METTL7A|LPAR6|NAGK|LGALS9|ATF3|TNFAIP8|ARHGAP18|GSTK1|TMEM50A|CTNNB1|IER5|TRIM38|GRB2|DAZAP2|ST6GAL1|SLFN5|ACTN4|MSR1|ARF6|FRMD4A|ZFP36|PDCD6IP|CPM|HLA-DRB1|TIPARP|SERPINA1|SUSD6|BIRC3|VASP|FLNA|NEDD9|TBXAS1|MCL1|TUT7|JOSD1|DAB2|ITPR2|GNPTAB|PLAUR|CXCL16|RNF19A|ACTB|ADAM28|PSMB8|RASSF4|KLHL24|ABI1|ATP13A3|AKAP13|ETS2|ALDH2|ZYX|LBR|APOL6|FILIP1L|SLC38A1|DUSP6|NCK2|DUSP4|EZR|UTRN|STX7|LPP|HGSNAT|PPP1R18|IQGAP2|IGSF6|WASHC4|CLN8|LYN|WEE1|XRN2|ABRACL|PLSCR1|WSB1|SNAP23|TMEM123|TFRC|SERINC5|VSIG4|LHFPL2|TOB2|ATP1A1|RUNX1|GALNT2|TGFBI|CD47|HIF1A|EPS8|EIF2S3|PTP4A2|NCOA4|HNRNPF|RB1CC1|B4GALT1|BTBD7|WDR1|TC2N|CYFIP1|C5AR1|STOM|SYNGR2|RHOG|CNN2|LBH|BAZ1A|VCL|MACF1|GBP2|DIAPH1|ITGAV|CTTNBP2NL|B3GNT5|TES|LAMP2|TMOD3|LEPROT|SWAP70|REST|BCL6|OCIAD2|TRIM8|ABCA1|ERO1A|CMTM7|PLEKHA2|RCC2|CCDC6|LPGAT1|SAMD9|RAB6A|SIPA1L1|MCAM|UGCG|TBC1D5|TRIB1|NOTCH2|HLA-A|HBEGF|ATP2B4|RBM47|NCOA7|SOD2|CRYBG1|FAM102A|CLINT1|ZNF83|TMEM87A|NECAP2|PFKFB3|LUZP1|CREB5|ZNF217|CAT|SYK|DUSP5|IGF2R|AHR|KIAA0930|TNFRSF10B|GALNT1|LASP1|ST3GAL1|STK38L|CDH19|CMTM3|ARHGEF40|LYPLA1|SERTAD2|SEL1L3|MINDY2|ARHGAP21|HNRNPAB|DDX52|LRP10|CHML|ETV6|SMC5|ACOT9|STK24|MPZL1|PARP4|SIRPA|ATP11B|MPRIP|RNF44|STAB1|TANC1|VMP1|TRIOBP|PDLIM3|RDH11|KLF3|TNFSF10|SLC40A1|FNDC3B|SNX6|HSD17B11|ABHD2|ACAA1|DGLUCY|IFNAR1|RAB11FIP1|LITAF|RHOQ|HEXB|STAT6|MAPKAP1|TOP1|ATP1B1|SLC16A7|MAT2B|DHRS7|CD300A|SPRY2|ALOX5|SYPL1|DERL1|NDUFS2|ACSL4|ABCC3|SPRED1|ATP11A|DECR1|MAP3K1|IGF2BP2|RIPK2|IFNGR2|KLHL5|C12orf75|TMEM127|PRKCA|CXCL2|PRKX|TACC1|SYNCRIP|LGALS8|NFKBIA|ZNF117|EXOC6|UQCRC2|LIPA|TCF7L2|TNFAIP2|ZSWIM6|SFPQ|FLII|CD2AP|JAG1|RAP2B|CAPN2|HDAC7|IDH2|SINHCAF|CTBP2|SH3BGRL3|B4GALT4|PDP1|ABHD3|GNS|PDLIM5|MBD2|PIM1|PNPLA2|PAK1|CHD4|WLS|ZFP36L1|TP53BP2|RNPEP|SDHA|TXNRD1|ETFA|NRP1|RALGAPA2|IFI30|SLC9A3R1|CNPPD1|STARD7|CDKN2B|SATB1|HADHB|UBALD2|ERGIC1|IL4R|TMEM87B|DHRS3|AKAP7|TTL|SESTD1|CMPK1|HADHA|EIF4E2|DTX3L|PTP4A1|CEBPB|CAPN1|TGIF1|CYP4V2|SLC25A5|CASK|KNOP1|CYTH2|MYO6|TTN|TMEM43|CDK6|ARHGEF12|CCL20|ZDHHC7|JPT1|PGM2L1|RHOC|TM7SF3|SP1|LRRC8A|QSOX1|SEMA6A|EIF4EBP2|BCL10|KDM5B|TPM4|ELOVL1|PTPN12|TAGLN2|ITGA3|ANKRD13A|SOX4|HIP1|DYNC1I2|NMT2|TPM1|LDLR|RAB32|KDSR|THBS1|COL18A1|PTAFR|FARP1|SH3YL1|PIK3AP1|BHLHE40|EFTUD2|GBP3|CHMP2B|CXCL3|ACADVL|UBC|PDGFC|OSMR|MPEG1|GALNT7|OXSR1|CRIM1|MAGI1|SEPHS2|MYOF|ERBIN|SLC44A2|GDE1|NINJ1|MGAT5|UBE2L6|SLC46A3|ZNF503|SMAD3|NCF2|MYD88|PACSIN2|TMBIM1|CREG1|CCNG2	down
TRAVAGLINI_LUNG_ARTERY_CELL	0.00629728	0.0178423	0.407018	-0.551742	-1.3215	127	ARHGDIB|PLCG2|CTSC|SRGN|KCTD12|PDCD4|GIMAP7|FNBP1|RASGEF1B|LPCAT2|GIMAP1|TIPARP|ITPR2|ATP13A3|ENTPD1|ARHGAP4|ATP1A1|HIF1A|EPS8|IFI44L|CTTNBP2NL|OCIAD2|TM6SF1|CDC42EP3|RNF144B|HERPUD1|MGP|ARGLU1|GFOD1|TMEM245|ZFAND5|CLIC3|PALLD|FN1|CXCL2|PRKX|TACC1|EXOC6	down
ZHONG_PFC_C7_SST_LHX6_POS_PUTATIVE_MIGRATING_INTERNEURON	0.0662651	0.139868	0.190023	-0.709531	-1.3274	13	CXCR4|MAF	down
ZHONG_PFC_C1_DLX5_POS_INTERNEURON	0.0651596	0.137998	0.202072	-0.863362	-1.32893	4	BTG1|PRKCA	down
LAKE_ADULT_KIDNEY_C5_PROXIMAL_TUBULE_EPITHELIAL_CELLS_STRESS_INFLAM	0.0001213	0.000473898	0.538434	-0.537183	-1.33628	363	PLCG2|LENG8|RBM6|BCL2|PRPF38B|FKBP5|CTSH|OGA|ZBTB16|WIPF1|RASGEF1B|SRSF11|ARHGAP26|CHD2|CCND3|RNF115|TANC2|SEMA4D|RORA|METTL7A|FGD4|FOS|SREK1|USP8|ZMAT1|TNRC6A|FRMD4A|CCAR1|THOC2|BRD4|KDM2A|INSR|CYTH1|RASSF4|NUMB|RBM39|AKAP13|SAFB2|PNISR|FRMD4B|BAZ2A|PRKAG2|ADD1|NCOR1|TNRC6C|PHF20|ARID4A|UPF2|ATP2A2|TOB2|ZNF708|RUNX1|CHD6|ZFC3H1|LUC7L|GON4L|CREBBP|DNM2|CUX1|PPP2R5E|UBN1|BRD9|RBM47|CLTC|PPP6R2|XPC|ZNF91|MARK2|NSUN6|ACIN1|SLC43A2|PDE4D|TENT5A|ENOSF1|GALM|PTPRG|ASXL1|KMT2B|ZC3H6|IGF2BP2|ITCH|SCAF8|BAZ1B|NFKBIA|TRA2B|UPF3B|POR|SPPL3|ECHDC2|DNM1|RIN2|TFDP2|NT5C2|PHF14|NRP1|LARP1|FMN1|SLC7A7|DHRS3|PARP10|HOOK2|SRRT|SNX29|MYO6|PRKRIP1|PRUNE2|MSRA|DIP2B|TMEM63A|MFSD4B|HIP1|NQO2|MDN1|LRRC4C|CAMK4|ASPSCR1|AP3D1|PPP1R21|TIMM23B|UBE4B|PIP5K1A|GRAMD1B|SMG6|ITSN1|CACNA1D|TPCN1|COL27A1|TMEM214|SPEF2|DHTKD1|CSPP1|ZHX3|GMDS-DT|PRKCE|SMARCC1|EPS8L2|GCNT2|PPARA|RNF220	down
DESCARTES_MAIN_FETAL_MEGAKARYOCYTES	0.00425675	0.0126896	0.407018	-0.55488	-1.33991	149	MYH9|RAP1B|SLC2A3|TGFB1|PHKB|PSTPIP2|PLEK|THOC2|VASP|BIN2|ZYX|FERMT3|TUBA4A|LAT|DNM1L|VCL|DIAPH1|NRDC|FLI1|RGS18|MAFG|SUSD3|GFOD1|STXBP2|ROCK2|TAOK1|ACTN1|KIAA0513|DGKD|RAP2B|DGKG|MAX|GSAP|ATP2C1|ILK|CD226|TPST2|INPP4B|LYL1|GNB5|KCNK6|RAB8A|CNST|THBS1|SLC30A5|UNC13D|RASA3|BTK|PTGS1|RASGRP2|YIF1B|ING5|ATP2A3|NBEAL2|THUMPD2|STXBP5|CENPT|FHOD1|SMIM12|CTTN|DOK1	down
DESCARTES_FETAL_LUNG_MEGAKARYOCYTES	0.00464284	0.0137106	0.407018	-0.562778	-1.34505	125	RAP1B|SLC2A3|CD84|TGFB1|PLEK|FLNA|ZYX|FERMT3|LAT|VCL|CTSA|RGS18|KIAA0513|NLK|ENDOD1|DGKD|DGKG|MAX|ATP2C1|ILK|CD226|F2R|BBC3|LYL1|CNST|THBS1|CXCL3|PLEKHF2	down
LAKE_ADULT_KIDNEY_C17_COLLECTING_SYSTEM_PCS_STRESSED_DISSOC_SUBSET	0.000358435	0.00125253	0.498493	-0.548233	-1.34637	231	NEAT1|GLS|AHNAK|DUSP1|NFKBIZ|IQGAP1|HSPA1A|RAP1B|SMARCA2|HLA-E|SSH2|ZNF292|ATXN1|TRA2A|KLF6|AFF4|JUN|IFRD1|SAT1|TANC2|RORA|ATF3|FOS|ATP1B3|FOSB|RANBP2|ARID1B|ST6GAL1|MED13L|ACTN4|NR4A1|ZFP36|DNAJB1|RALGAPA1|NFAT5|PDK4|AHI1|RNF19A|JMJD1C|MBD5|SLC38A1|EZR|PRKAG2|BRAF|SPAG9|DYRK1A|WSB1|SLC8A1|ARIH1|FNIP2|HIF1A|TSC22D2|HERC1|HSPH1|BACH1|AFF1|VCL|SCIN|ITGAV|TRPS1|FNDC3A|RBM47|NCOA7|SIK3|PFKFB3|CCNL1|TNFRSF10B|UPP1|ABLIM1|ELOVL5|PDE4D|VMP1|AAK1|TOP1|ZFAND5|ACSL4|PALLD|PRKCA|NLK|OSBPL3|ZSWIM6|CD2AP|MEF2A|ZFAND3	down
HAY_BONE_MARROW_NAIVE_T_CELL	1.27129e-05	5.71175e-05	0.593325	-0.541774	-1.34842	382	FYB1|CD2|CD3D|CD69|STK4|TNFAIP3|CD48|ETS1|EVL|ATM|TRAC|TRBC2|FXYD5|CD3E|ANKRD44|CD3G|ZFP36L2|MALAT1|FOXP1|KLF2|IL7R|ELF1|PIK3R1|TSC22D3|GPSM3|PIK3IP1|BCL2|MGAT4A|GIMAP7|FNBP1|CDC42SE2|ISG20|ACAP1|TRBC1|SMCHD1|LTB|TRAF3IP3|ARHGEF1|TUT4|PAG1|GIMAP4|ZC3HAV1|ZNF331|CYLD|N4BP2L2|TTC19|CLEC2D|ARHGAP45|PTGER4|BIN1|RORA|TOB1|GCC2|BTG1|OXNAD1|CD27|RGCC|PPP1R2|EML4|LCK|CNOT6L|TNFAIP8|SPOCK2|CORO1B|GSTK1|ICAM3|ARHGAP15|PLK3|ITM2A|LEPROTL1|SLFN5|GIMAP1|RBL2|SOCS1|DNAJB1|NSD3|FAM107B|CYTH1|ARID5B|SLC38A1|CD96|TMC8|USP36|ODF2L|PDE3B|CREM|JUNB|TMEM123|SERINC5|LAT|MAML2|RIPOR2|BCL11B|TMC6|TC2N|RCAN3|CNN2|LBH|CCSER2|C9orf78|GRAMD1A|DGKA|OCIAD2|RHOH|RNF125|RIC3|PBXIP1|SLC25A45|IL16|MTERF4|YPEL5|NSMCE3|ITK|FAM102A|CD6|SMDT1|RASGRP1|ADD3|ZBTB25|ST3GAL1|CCDC57|GPR82|TCF7|ABLIM1|ARID5A|SUSD3|GALM|AAK1|PRMT2|RPS6|RPL17|CRBN|CDKN1B|G3BP2|SF1|LINC00513|HELB|RPS29|PRKCA|TTC39C|SFI1|NMRK1|THEM4|TSPYL2|TBC1D4|THEMIS|RPL11|SFXN1|ITPKB	down
MANNO_MIDBRAIN_NEUROTYPES_HENDO	5.34269e-10	4.09824e-09	0.801216	-0.535615	-1.34875	845	IL32|SGK1|ANXA1|ARPC1B|PLCG2|TMSB4X|GMFG|ETS1|GZMA|SRGN|USP53|FXYD5|CYBA|CFLAR|MYH9|A2M|ZFP36L2|AHNAK|WASF2|DUSP1|KLF2|TXNIP|IQGAP1|ELF1|JAK1|TSC22D3|TGFBR2|B2M|PIK3IP1|SLC2A3|MEF2C|SMARCA2|FKBP5|FOXN3|GIMAP7|MSN|FCGR2A|KLF13|GRN|PER1|IRF1|KLF4|CLEC2B|WIPF1|TGFB1|SLC38A2|RPS6KA3|INPP5D|PICALM|ARHGEF1|ITSN2|LCP2|GIMAP4|ZC3HAV1|TSPAN14|RCSD1|KLF6|PARP14|MGAT1|ANXA11|CXCL8|JUN|CD4|PREX1|CD164|SAT1|CASP4|PRDM1|ELL2|TNFRSF1B|IFITM2|CEMIP2|CD27|RGCC|LPAR6|RBMS1|LGALS9|GLRX|FOS|FOSB|ARHGAP18|NPIPB5|SLCO2B1|NR3C1|CD55|SPOCK2|OSTF1|ITM2A|TRIM38|ST6GAL1|ACTN4|GIMAP1|NR4A1|FMNL3|ZFP36|PRKCH|PDE4B|RHBDF2|CARD8|MKNK2|NEDD9|ZBTB38|IVNS1ABP|MCL1|GPCPD1|PDK4|DAB2|ARAP2|PLAUR|INSR|RNF19A|PTGS2|TNFRSF14|XAF1|DENND3|PTBP1|SERPINE1|ENTPD1|GPR155|ETS2|ZYX|FRMD4B|CCDC186|DUSP6|UTRN|LPP|PLEKHA1|IQGAP2|APRT|NR4A3|PLSCR1|SNAP23|CREM|JUNB|TMEM123|PRKD3|TFRC|SERINC5|LHFPL2|ISG15|MALT1|CASP1|PDGFB|PALD1|B4GALT1|TMC6|WDR1|PMAIP1|PLIN2|IFI44|STOM|SYNGR2|CNN2|AFF1|VCL|IFI44L|VASH1|IRF2|TES|YPEL2|TMOD3|REST|FCGRT|SEC14L1|ABCA1|FCHO2|MBTPS1|SLC26A2|CTDSP1|MCAM|TM6SF1|CPD|KLHL6|HBEGF|RNF144B|SOD2|SOCS3|HERPUD1|LUZP1|CREB5|PECAM1|SCML1|PRCP|FLI1|EGR2|CCNL1|DUSP5|MGST2|CSRNP1|SERTAD1|ST3GAL1|GBP4|CD93|SEL1L3|ABLIM1|EFCAB14|TIAM1|ACOT9|STAB1|PGGHG|KLF3|BNIP2|STXBP2|TNFRSF1A|MAP3K11|PTPRG|ABHD17A|STAT6|TCIRG1|ACTN1|SYPL1|TOMM40|MAP3K1|CD82|KLHL5|ITGA1|SNRK|FN1|MEF2D|SH3TC1|CCNY|ABCG1|CXCL2|SOS1|TACC1|SLC7A5|FAM78A|LIPA|SMAD7|TBC1D4|SERPINH1|MAGT1|ITPRIP|JAG1|MEF2A|RAPH1|ITPKB|PIEZO1|HDAC7|PARP9|ITGA5|FGR|TRAM1|PLXND1|NMI|REEP3|LTBR|EMP1|ZFP36L1|SH2B3|NRP1|SLC2A1|NRP2|MFNG|WDFY1|ERF|ANKRD37|CDKN2B|IL4R|LIFR|SLC16A3|DHRS3|ANGPT2|PXN|SCARB1|SESTD1|GIMAP6|CLDN5|SQOR|LRRC8C|DTX3L|LYL1|MYO6|ENG|TTN|CDH11|PODXL|ARHGEF12|CSGALNACT1|MYC|BCAP29|RHOC|C1orf54|PEAK1|APOLD1|MBNL2|UNC5B|DAP|TPM4|ELOVL1|TAGLN2|HELZ2	down
LAKE_ADULT_KIDNEY_C30_IMMUNE_CELLS_MACROPHAGES	0.041514	0.0960012	0.245042	-0.754903	-1.35107	10	PTPRC|CD163|SP100|IL7R|FKBP5|ARHGAP15|MED13L|DPYD|TCF12	down
LAKE_ADULT_KIDNEY_C11_THIN_ASCENDING_LIMB	0.00288755	0.00890329	0.431708	-0.558375	-1.35217	158	NEAT1|USP53|FOXP1|NIPBL|SLC4A7|TRA2A|ARHGAP24|DDX5|MKLN1|SAT1|TANC2|GCC2|ADAM10|RBMS1|MED13L|CPM|SERPINA1|NFAT5|IVNS1ABP|ITPR2|AHI1|BRWD1|LPP|PLEKHA1|ELF2|ZMYND8|RUFY3|EIF4G3|ATP1A1|RUNX1|FNIP2|HIF1A|SDCCAG8|TRIO|AFF1|TRPS1|KIAA2026|PACS1|BCL6|FCHO2|VPS13C|TBC1D5|RBM47|NCOA7|SOD2|SIK3|ASCC3|PFKFB3|NCOA1|LRBA|FAM135A|ETV6|VMP1|PTPRG|SLC16A7|PIBF1|ARHGEF3|OSBPL3|ZSWIM6|NCOA2|ZFAND3|RFX3|RALGAPA2|MSI2	down
LAKE_ADULT_KIDNEY_C27_VASCULAR_SMOOTH_MUSCLE_CELLS_AND_PERICYTES	0.00163026	0.00517895	0.45506	-0.560016	-1.35296	150	NEAT1|FTX|MYH9|A2M|DUSP1|HSPA1B|HSPA1A|ROCK1|MEF2C|PPP1R12A|JUN|MBNL1|ATF3|FOS|ZFHX3|FOSB|CBLB|ARID1B|MED13L|ACTN4|NR4A1|ZFP36|DNAJB1|FLNA|DOCK4|AKAP13|ARID5B|UTRN|PTEN|LPP|DYRK1A|WSB1|SLC8A1|ARIH1|JUNB|TBC1D1|EPS8|ANKRD36|PAN3|HSPH1|VCL|CAMK2D|MCAM|DGKH|SIK3|AUTS2|ROCK2|FCHSD2|PTPRG|UBR3|ARHGEF7|PALLD|ITGA1|MAP3K5|TACC1|DGKG|MEIS2|PDLIM5|ZFP36L1|RASAL2|NBEAL1|DLC1	down
DESCARTES_FETAL_HEART_CLC_IL5RA_POSITIVE_CELLS	0.0346535	0.0816368	0.271289	-0.790295	-1.36124	8	RGS2	down
GAUTAM_EYE_IRIS_CILIARY_BODY_CILIARY_BODY_ENDOTHELIAL_CELLS	5.63396e-06	2.62501e-05	0.610527	-0.551443	-1.3692	345	RNF213|TMSB4X|CAPZA1|MLLT6|PTBP3|ZC3HAV1|KMT2C|ELMO1|DDX5|SPTLC2|EWSR1|GLRX|RBBP6|NEMF|AGO3|OSTF1|SETX|PDCD6IP|CDK12|DDX21|RALGAPA1|BRD4|KLF7|HCG18|STT3B|CREB3L2|FRMD4B|RILPL2|MED13|BRAF|DYRK1A|CTNND1|ANKRD13D|ELK4|MFSD10|XRN2|ARHGAP4|ATXN2L|TUBA4A|ATP2A2|FNIP2|SREK1IP1|PPP3CA|PDS5A|SELENOS|BTBD7|PMAIP1|IFI44|UHRF2|CNN2|KMT5B|TRIM33|CSNK2A1|TMOD3|ILF3|ZNF800|ADA2|RAB14|STAG1|SLC38A10|ECH1|SKI|VPS13C|AP2A2|ARHGEF6|TAP1|ZNF302|PPP1R35|AUTS2|MRPL42|CNOT7|SUZ12|KHSRP|PAPOLG|PDPR|ROCK2|RPS6|TRMT10C|ABHD17A|CCDC88A|ARRDC1|DNAJC21|UBR1|CDKN1B|CARS2|EPN1|ARHGEF7|SBF2|COMMD2|USP14|ZFP14|ORMDL2|TSG101|CD2AP|SUN1|MAX|TRIM27|POGLUT1|ATG3|GCA|CCM2|TLNRD1|CTBS|DLC1|SMG7|CTCF|SNRNP40|HIP1R|RBM42|SQOR|DTX3L|MNAT1|ARFIP1|LYL1|CDH2|SLC30A1|IKBIP|ZMYM6|TMEM106A|SAFB|TRAPPC8|OGG1|C1orf54|SYNJ2|ATF7|STK3|CRTC2|RAB32|PLOD3|TMEM107|LLPH|PPP2R3C|RPS6KB2|STX4|PSMB8-AS1|HMOX2|PLEKHB2|PDGFC|ARHGEF10|AP3D1|PPID|RDH14|ZNF503|GLTP|REXO4|CCT5|IFNAR2|TINF2|PSMD14|CMC1|MGAT2|UIMC1|PKN1|EIF2B1|MRPL3|CUL2|IFFO1|ZDHHC18|MIR155HG|THUMPD2|SRA1|CASP3|SUPT5H|DNAJA2|BCAT2|ARHGAP31|ATP6V1A|USF3|NCBP2|NFIA|RBBP5|KDM1A|APEX1|ISY1|CISH	down
ZHONG_PFC_C6_DLX5_GAD1_GAD2_POS_INTERNEURON	0.041866	0.0964606	0.24134	-0.722767	-1.37	14	ID2|MAF|ARRDC3|PDE4DIP	down
AIZARANI_LIVER_C30_HEPATOCYTES_4	1.9089e-06	9.68305e-06	0.627257	-0.552034	-1.37556	391	SORL1|SLC25A37|A2M|ID2|INTS6|CHORDC1|FKBP5|UBE2G2|FOXO3|YIPF4|SRSF11|KLF6|RNF115|ELL2|MLXIP|ATF3|TNRC6A|ACSL1|MKNK2|NEDD9|TUT7|ITPR2|AHI1|PNISR|SUGP2|CPEB4|FBXO22|CCNL2|MAVS|LONP2|ZNF397|CAMK1D|APMAP|LRCH3|RNF216|GOLGA8B|CMC2|CSAD|PHACTR4|GABPB1-AS1|UBN2|RIOK3|NCBP3|BCL6|SLC35E3|ABCA1|PLEKHA2|MIGA1|RPS6KA5|AP1M1|DGKH|UBR4|TMEM87A|PPP6R2|LRRC58|RAB27A|SCML1|ZBTB25|MTMR9|NSUN6|GTF2H2|GPR82|SLC43A2|ACER3|DIS3|PDE4DIP|ZKSCAN1|TENT5A|KPNA6|VHL|IL6R|KCNMB1|GABPB2|ZFAND5|H6PD|ABCC3|HELB|SEC23A|ZNF264|DDI2|COMMD2|MEG8|PCYT1A|ZYG11B|MIRLET7BHG|SIN3B|FOXO1|NAA16|IDH2|POR|DSTYK|CYB561A3|ECHDC2|LYRM7|MEGF9|BCO2|HEMK1|FAM98B|RALGAPA2|FMN1|PHF6|HSPA4L|DDX10|ZNF605|SLC25A16|PTP4A1|RNF41|RAD54L2|ZNF101|TEAD1|IKBIP|TAF8|TMEM106A|TMEM192|LRRC57|HAP1|ZNF426|ZMAT3|C15orf40|AK3|PNPT1|QSOX1|MFSD4B|ABCA5|PPP1R3B|COL18A1|PTAFR|ZNF641|UTP23|ACADVL|TNFSF14|CNKSR3|ICA1L|MAP3K14|GTPBP10|C2orf68|METTL2B|PIK3C3|ST3GAL6|MAST4|XPR1|ERRFI1|PPP1R12B|ITSN1|IL1RAP|NFX1|COL27A1|DHTKD1|ARL10|YIF1B|ZHX3|EMC10|LRP6|GMEB1|PHF8|ADGRA3|NTRK3|PPARA|SNAP29|TUBD1|ADGRG6|PABPC1L|CCDC142|FHL2|RBBP5|ZNF639|RHOBTB3|SIK2	down
TRAVAGLINI_LUNG_ALVEOLAR_FIBROBLAST_CELL	0.00124026	0.00400062	0.45506	-0.571642	-1.38039	149	S100A4|ANXA1|PLXDC2|SRGN|USP53|A2M|SAMHD1|DUSP1|SRGAP1|MYADM|CD44|NABP1|UCP2|CD8A|ELMO1|SAT1|CASP4|METTL7A|RGCC|SERPINB9|CD14|DOCK4|ZYX|DUSP6|SERINC5|LBH|MACF1|SLC1A5|PLEKHH2|LITAF|SPINT2|CD82|FN1|COL8A1|OLFML3|NRP1|MRC2|HIVEP3|DHRS3|ZDHHC14	down
GAUTAM_EYE_CORNEA_MONOCYTES	3.62376e-05	0.000152976	0.557332	-0.56181	-1.3821	248	FYB1|ATM|VSIR|EMB|TGFBR2|GIMAP7|SMCHD1|ATF6B|ADGRE5|MLXIP|HM13|SLC39A10|PILRB|KLF7|WDR11|NUMB|RBM39|SAFB2|ZYX|LBR|FERMT3|BRAF|YTHDC2|HDAC9|UPF2|GALNT2|CREBBP|SPATA13|PCNX2|DEF6|SLC35E1|ZMYM5|CTDSP1|IL16|MED6|TRIP11|CTSA|SIK3|TENT2|PRCP|POU2F1|CBWD1|ZSWIM7|BCL2L11|SPTY2D1|PPWD1|ASXL2|SUSD3|CHML|KIF1B|CNOT1|ARAP1|TENT5A|ATP11B|C19orf25|ZNF224|ZNF75A|MARF1|DMXL1|MAPKAPK5|ACSL4|FGD3|ITCH|DCAF16|TMEM127|PCYT1A|ORMDL2|THEM4|RLF|PLEKHJ1|PHTF2|METTL14|CDK17|NMI|ETV5|HPS3|GTF2A1|RIC1|BORCS5|DDX10|FAM168A|IL4R|PLAC8|TTL|FBXW5|MTMR6|MAPKAPK3|APAF1|JPT1|RPN1|WDR55|NQO2|POLR3E|FKBP3|SLBP|SNX18|UNC13D|PLEKHO2|NUDT22|GRINA|POLR3A|CCNK|CLPX|SLC46A3|ATP6V1C1|MYD88|KDM2B|SEMA4A|NAF1|MAP4K1|CCDC117|MAML1|RAP2C|FBXO30|ATG14|DNAJC5|VAV1|RABL6|SLC9A9|YIF1B|DGAT1|GNL2|PCGF5|FAM131A|TFEB|BAK1|SDHB|RAI1|WBP1L|RPE|ZNF260|TIMM29|CNEP1R1|MBOAT7|MCOLN2|FBRSL1|KIF2A|DRAM1|PLA2G15|COMMD5|DENND5A|MMD|TMEM199|FPGS|MED8|ZNF140|PLXNA3|SLC35B2|ARID3B|RARA|ALYREF|SCAMP3|ABHD12	down
HAY_BONE_MARROW_MONOCYTE	6.51243e-05	0.000262585	0.538434	-0.567393	-1.38657	215	AIF1|C1QA|C1QB|ARPC1B|TMSB4X|SMAP2|RNASET2|FCER1G|MS4A7|CYTIP|VSIR|NFKBIZ|CSF1R|FCGR3A|FMNL1|ARRB2|WAS|SH3BGRL|CMTM6|CD68|LST1|SAT1|TNFRSF1B|NAGK|LGALS9|SPI1|RNF149|POU2F2|MSR1|NR4A1|GRK2|SERPINA1|CACUL1|VASP|TBXAS1|FGD2|PDK4|CXCL16|C3AR1|UTRN|PSME2|RABGAP1L|LYN|RGS19|ISG15|SELPLG|SPN|RNF13|ADAP2|C5AR1|DOCK5|SYNGR2|RHOG|GBP2|ST3GAL5|CAPZB|ABI3|YPEL2|ITGAX|SEC14L1|CUX1|PTPN6|PLXNB2|RNF144B|SOD2|CAPZA2|RIN3|PECAM1|SIGLEC10|GRK3|ARAP1|PILRA|TENT5A|KLF3|TNFSF10|ACAA1|TCIRG1|CALHM6|NUDT16|MYO1G|KIAA0513|TCF7L2|THEMIS2|PHTF2|SCIMP|FGR|PDLIM5|SLC31A2|BID|HIGD2A|SLC7A7|MAPKAPK3|JPT1|RHOC|COTL1|LILRB1|SIDT2|LY6E|NAPRT|PIK3AP1|SNX18|MTSS1|OAS1|RNH1|MYD88|CCNG2|GNB2|HOTAIRM1|MCOLN1|APH1B|PPM1F|ADGRE2	down
LAKE_ADULT_KIDNEY_C14_DISTAL_CONVOLUTED_TUBULE	0.000137721	0.000525008	0.518848	-0.569807	-1.38771	193	FTX|KANSL1|ATXN1|ARHGAP24|RORA|FGD4|ZNF518A|CBLB|RERE|TNRC6A|RALGAPA1|IVNS1ABP|AHI1|RNPC3|MBD5|PNISR|CPEB4|BRAF|RABGAP1L|PTPN4|WSB1|CADM1|SLC8A1|SKAP1|WDFY2|MAML2|TSC22D2|TRPM7|JPX|TBC1D5|ATP9B|USP24|SIK3|MAN1A1|TCF12|MTR|NCOA1|LRBA|ABLIM1|FNDC3B|PTPRG|ATP1B1|UBR3|HIBCH|OXR1|ACSL4|SBF2|OSBPL3|TACC1|ITPR1|SOX6|MEF2A|MSI2|USP25|FMN1|ADAMTS9-AS2|INPP4B|SNX29|ANKRD26|SCAPER|AK3|MAPK8|ABCA5|EXOC4|CLASP1|LRCH1|LRP1B|PDE8A|FAF1|DYNC2H1|MAP4K3|CACNA1D|KLF12|PCCA|VAV3|GMDS-DT|ANK3|VPS13B|LRMDA|CACNB4|RHOBTB3|AUH|WNK1	down
LAKE_ADULT_KIDNEY_C20_COLLECTING_DUCT_INTERCALATED_CELLS_TYPE_A_CORTEX	0.000719152	0.00236831	0.477271	-0.580261	-1.39395	139	PLCG2|DOCK8|FOXP1|PICALM|IL18|ATXN1|MBNL1|FGD4|ARHGAP18|RERE|PCNX4|RALGAPA1|GNAQ|ITPR2|PNISR|CPEB4|EZR|BRAF|RUFY3|TBC1D1|AKAP9|SKAP1|EPS8|PPP3CA|BDP1|SCIN|ITGAV|FNDC3A|NRDC|PTPRJ|MTR|NCOA1|PDE4D|CAB39|UBR3|OXR1|SBF2|MOB1B|PRKCA|OSBPL3|ITPR1|ZSWIM6|TBC1D4|NCOA2|FOXO1|GLCCI1|WWP1|CLIP1|MSI2|DLG1|SCAPER|STK3|MAPK8|ABCA5|KIAA1328	down
TRAVAGLINI_LUNG_OLR1_CLASSICAL_MONOCYTE_CELL	3.61356e-11	3.72611e-10	0.851339	-0.556987	-1.39842	708	TYROBP|AIF1|NEAT1|LYZ|CTSS|CD53|CCL3|LCP1|TNFAIP3|HCLS1|RGS10|FCER1G|SLA|SRGN|MS4A7|CD163|KCTD12|SLC25A37|CFLAR|MYH9|DUSP1|IQGAP1|SKIL|IL1B|KDM6B|JAK1|ROCK1|IER3|SLC2A3|TYMP|MAFB|GPR183|FKBP5|CD83|CD44|OLR1|MSN|FCGR2A|CTSH|NABP1|SLC11A1|CYBB|DDX3Y|CSF2RA|ALOX5AP|PICALM|MAT2A|ARRB2|CMTM6|CLEC7A|LCP2|TMEM165|SAMSN1|OTUD1|PARP14|CXCL8|IL13RA1|LAIR1|CHD1|LST1|SAT1|CASP4|DNAJB6|ELL2|TNFRSF1B|SPCS3|PTPN2|RGCC|RBMS1|NLRP3|CSF3R|AGO2|PCNX1|EML4|SERPINB9|ATF3|FOS|ATP1B3|FOSB|TNFAIP8|SPI1|CD14|CD55|HNRNPA2B1|RANBP2|TLR2|DSE|PLK3|DICER1|MIDN|CTNNB1|GRB2|DAZAP2|ARF6|CFD|ADAM17|CPVL|PDE4B|PSTPIP2|PLEK|ACSL1|SERPINA1|SUSD6|IRF2BP2|DDX21|MAP3K8|VASP|FLNA|SPPL2A|TET2|PTPN1|ATP6V1B2|NFAT5|IRAK3|IVNS1ABP|PHC2|MCL1|GPCPD1|FAM107B|DOCK10|PLAUR|CXCL16|ACTB|PTGS2|TPP1|RASSF4|NUMB|ATP13A3|ETS2|ZYX|C3AR1|WTAP|SH3GLB1|DUSP6|RILPL2|MED13|FOSL2|XBP1|FERMT3|GABARAPL1|PPP1R18|SPAG9|PPP1R15B|IGSF6|HAVCR2|EFHD2|LYN|ATP2B1|PLSCR1|KPNA4|ATP2B1-AS1|DPYD|ABL2|SERPINB1|PLEC|TFRC|NCOR2|LILRB4|ATP2A2|LHFPL2|ISG15|ATP1A1|RUNX1|FNIP2|CASP1|TGFBI|HIF1A|MAML2|DDX3X|RAPGEF1|CEP170|RNF145|CHST11|PELI1|WDR1|AZI2|NFKB1|GNB4|CYFIP1|CHMP1B|C5AR1|BACH1|BAZ1A|GBP2|ITGAV|TRIP12|GRAMD1A|B3GNT5|PURB|EHBP1L1|FNDC3A|ADA2|FCGRT|ITGAX|CUX1|LAT2|ABCA1|CSTA|SKI|HNRNPM|SIPA1L1|KDELR2|HMOX1|CYTOR|NOTCH2|CPD|GNA13|N4BP2|OGFR|HBEGF|JARID2|RBM47|UBR4|PPP4C|RNF144B|BCL2A1|SOD2|CLTC|AGFG1|SOCS3|PFKFB3|FPR1|SIGLEC10|SYK|CCNL1|AHR|SH3BP2|EPSTI1|FCGR1A|CSRNP1|MXD1|ARFGAP3|PSEN1|UPP1|CD93|SLC43A2|N4BP1|ZBTB43|ETV6|VCAN|STK24|BASP1|SIRPA|MAP2K3|MAPKAPK2|CD58|ZMIZ1|WDFY3|LAP3|TMED5|STXBP2|TNFRSF1A|UBE2Z|SURF4|FNDC3B|IFNAR1|LITAF|BIRC2|CLEC4E|IL6R|TOP1|TCIRG1|GK|ACTN1|ARL4A|GNB1|ACSL4|DDX60L|HIPK3|RIPK2|ZDHHC20|IFNGR2|STX6|KLHL5|MYO1G|ACSL3|METRNL|CXCL2|MAP2K1|PNPLA8|ATF6|SLC7A5|NFKBIA|PIM3|TNFAIP2|ZSWIM6|SFPQ|KRAS|SLC6A6|KLF10|ZNFX1|LACTB|RYBP|SLC36A4|ELK3|ITGA5|FGR|PET100|SLC1A3|GSAP|GCA|P2RX4|RAB8B|SLC15A3|EPB41L3|RALGDS|C9orf72|PPP1R15A|EMP1|RIN2|MX2|PIK3R5|ZFP36L1|YWHAG|TP53BP2|ASAP1|SH2B3|TLNRD1|IFI30|PRNP|DNTTIP2|BID|RBM17|FMN1|ARHGDIA|SNHG15|ERGIC1|IL4R|KCTD20|DMXL2|MCUB|SLC16A3|HIVEP3|PXN|CLDN5|SQOR|LRRC8C|CEBPB|UFM1|EREG|ARL8B|EIF4E|GK5|ENG|TLE3|HAMP|CCL20|SLC44A1|GBP1	down
LAKE_ADULT_KIDNEY_C13_THICK_ASCENDING_LIMB	0.0014124	0.00450963	0.45506	-0.588409	-1.40056	116	USP53|KANSL1|FKBP5|DDX17|SLC4A7|ARHGAP24|FGD4|TNRC6A|PHACTR1|RNPC3|PNISR|CPEB4|BRAF|PTPN4|ATP1A1|SKAP1|MAML2|LRBA|ABLIM1|ATP1B1|OXR1|OSBPL3|TACC1|TBC1D4|CYFIP2|NCOA2|SOX6|MSI2|USP25|ADAMTS9-AS2|ANKRD26|SSBP2|AK3|BABAM2|ANK2|HIP1|MYO9A|LRP1B|FAF1|KLF12|PCCA|VAV3|ZHX3|GMDS-DT|RHOBTB3|AUH|WNK1|IGF1R|DPH6|PLCB1|BCAS3	down
FAN_EMBRYONIC_CTX_IN_1_INTERNEURON	0.0225796	0.0559155	0.352488	-0.776263	-1.40071	11	CXCR4|MAF|FOS|PDE4DIP	down
ZHONG_PFC_MAJOR_TYPES_INTERNEURON	0.0294621	0.0704627	0.352488	-0.734453	-1.40118	15	CXCR4|MEF2C|MAF|PDE4DIP	down
LAKE_ADULT_KIDNEY_C3_PROXIMAL_TUBULE_EPITHELIAL_CELLS_S1_S2	6.05941e-05	0.000249109	0.557332	-0.575878	-1.40205	190	NEAT1|PLXDC2|FTX|RBM6|BCL2|FKBP5|OGA|ZBTB16|KCNQ1OT1|SRSF11|N4BP2L2|ASH1L|RORA|SYNE2|FGD4|SREK1|RERE|TNRC6A|CPM|THOC2|ZBTB38|PDE7A|INSR|MBD5|AKAP13|SAFB2|PNISR|FRMD4B|LPP|SPAG9|RABGAP1L|CWF19L2|VPS13A|TRPS1|CUX1|SIPA1L1|RBM47|PTPRJ|CHD9|ABLIM1|PDE4D|WDFY3|ENOSF1|PTPRG|HIBCH|PUM3|TACC1|EPB41L3|TFDP2|MAPK10|NRP1|SNX29|ANKRD26|MYO6|TEAD1|PRUNE2|SCAPER|GOLGA4|MSRA|ANK2|EXOC4|FARP1|CNKSR3|PPP1R21|PDE8A|NFIB|GRAMD1B|PTPRD|MAST4|ERRFI1|CSPP1|PCCA|ZHX3|GMDS-DT|ANK3|PPARA|LRMDA|AFDN|DENND1A|NFIA|SIK2|ANKIB1	down
FAN_EMBRYONIC_CTX_IN_6_INTERNEURON	0.0112417	0.0298355	0.38073	-0.953034	-1.40218	3	HSPA1A|BTG1	down
LAKE_ADULT_KIDNEY_C28_INTERSTITIUM	0.00275548	0.00858019	0.431708	-0.600534	-1.4023	82	TMSB4X|PLXDC2|USP53|A2M|ROCK1|ZBTB16|FOXO3|SYNE1|RBMS1|CBLB|MED13L|UTRN|PTEN|LPP|DPYD|EPS8|REV3L|DGKH|TCF12|AUTS2|MGP|VMP1|FNDC3B|ROCK2|PALLD|SBF2|ITGA1|PRKCA|MAP3K5|TACC1|MEIS2|PDLIM5|RASAL2|INPP4B|SSBP2|STK3|TPM1|THBS1|UGGT2|TNC	down
HAY_BONE_MARROW_NEUTROPHIL	4.30452e-08	2.7628e-07	0.719513	-0.565057	-1.41083	436	S100A4|TYROBP|ANXA1|STK17B|MS4A6A|LCP1|GMFG|OGFRL1|PLXDC2|SRGN|CYBA|CD163|KCTD12|MYH9|RGS2|IFNGR1|AHNAK|LENG8|GLIPR1|DUSP1|IQGAP1|EMB|C1orf162|SLC2A3|TYMP|MYADM|CD44|MSN|CTSH|GRN|SLC11A1|CYBB|KLF4|TGFB1|MOB1A|FGL2|CAPG|SKAP2|CKLF|NCF1|ARHGAP26|SAMSN1|KLF6|OTUD1|CTSZ|TSPO|CXCL8|LYST|CNPY3|MFSD1|PYCARD|MT-ND3|TGOLN2|CSF3R|FGD4|FOS|CARD16|CD14|CD55|TLR2|NAIP|MIDN|DAZAP2|MED13L|P2RY13|PTPRE|ATP6V0B|ACSL1|DOCK2|FLNA|TET2|IRAK3|IVNS1ABP|PHC2|MCL1|FAM120A|GNAQ|CD302|PRKCB|KLF7|PLAUR|ACTB|PTGS2|TPP1|SCPEP1|FAR1|RASSF4|SOAT1|LY86|ATP13A3|ENTPD1|ETS2|ZYX|MT-CO1|RILPL2|FOSL2|WDR26|PTEN|TMBIM4|CMIP|CLEC12A|IGSF6|RNF130|ABRACL|DPYD|ABHD5|SERPINB1|PLEC|ATP2A2|CASP1|ATP6V0D1|CYFIP1|STMP1|TFEC|PADI2|LAMP2|EHBP1L1|BCL6|ADA2|CSTA|LPGAT1|TRIB1|MNDA|CDC42EP3|CPD|RBM47|UBR4|AGFG1|LRRK2|JDP2|CREB5|FPR1|RAB27A|IL17RA|RAB21|CCNL1|HACD4|MXD1|ARHGEF40|LRP1|CD93|SMARCD3|NPTN|ACER3|SELL|OTULINL|VCAN|BASP1|SIRPA|GAA|STAB1|WDFY3|TNFSF13B|TRIOBP|TMED5|RAB5IF|BNIP2|STXBP2|FBXL5|FNDC3B|RAB11FIP1|CLEC4E|HEXB|NUP214|MOB3A|ALOX5|ZFAND5|ACSL4|CARS2|ATP11A|HIPK3|ZDHHC20|PSTPIP1|NCF4|CCNY|MANBA|LTA4H|SLC36A4|SH3BGRL3|GCA|GNS|MBD2|SLC15A3|MEGF9|PLXND1|SNX27|NFIL3|LTBR|RIN2|WLS|CHSY1|SFT2D1|PRNP|PGLS|ITGAM|PLBD1|PLD3|DMXL2|SLC16A3|AGTRAP	down
LAKE_ADULT_KIDNEY_C4_PROXIMAL_TUBULE_EPITHELIAL_CELLS_S2	0.000240684	0.000870057	0.518848	-0.584576	-1.41764	162	RNF213|NEAT1|PLXDC2|FTX|GLS|KANSL1|BCL2|FKBP5|ZBTB16|PICALM|SSH2|ARHGAP26|KLF6|RORA|SYNE2|RERE|ZBTB38|GNAQ|PDE7A|MBD5|AKAP13|LPP|EIF4G3|EPS8|MAML2|TRIO|BDP1|ITGAV|VPS13A|CUX1|SIPA1L1|DGKH|CREB5|TCF12|ARGLU1|ABLIM1|PDE4D|WDFY3|PTPRG|OXR1|SBF2|SOX6|MEF2A|ZFAND3|PDLIM5|MAPK10|RASAL2|NRP1|DLG1|ANKRD26|RETREG1|PRUNE2|BABAM2|EXOC4|TPM1|COL18A1|FARP1|CNKSR3|CRIM1|PDE8A|TNIK|NBEA|FAF1|NFIB|PTPRD|MAST4|ERRFI1|ITSN1|KLF12|FMNL2|PTK2|GMDS-DT	down
ZHONG_PFC_MAJOR_TYPES_EXCITATORY_NEURON	0.0187724	0.0470431	0.352488	-0.890997	-1.41977	5	SLA	down
TRAVAGLINI_LUNG_NEUTROPHIL_CELL	7.19457e-07	4.11399e-06	0.659444	-0.573512	-1.42126	319	TYROBP|CORO1A|RNF213|NEAT1|CTSS|SORL1|TNFAIP3|HCLS1|SMAP2|SLA|SRGN|SLC25A37|ANKRD44|RGS2|VSIR|DUSP1|KLF2|EMB|KDM6B|HLA-B|EPC1|SLC2A3|FKBP5|FCGR2A|SLC11A1|SMCHD1|MYO1F|PER1|ALOX5AP|TAPBP|ARRB2|ARHGEF1|DDX17|WAS|CDC42SE1|ZBTB7A|CLEC7A|ZNF638|LCP2|NCF1|SAMSN1|CXCL8|PREX1|IFRD1|SAT1|IFITM2|CSF3R|FGD4|FOS|SPI1|ZNF518A|RNF149|POU2F2|TLR2|PLK3|MIDN|P2RY13|ACSL1|IL2RG|MKNK2|VASP|BRD4|YPEL3|IRAK3|PHC2|MCL1|FAM107B|PLAUR|SUN2|CYTH1|PTGS2|DENND3|ENTPD1|MGRN1|ARPC4|CSNK1D|TMEM259|JAML|ABHD5|JUNB|PPP3CA|HNRNPUL1|HERC1|RNF145|B4GALT1|PELI1|PAN3|C5AR1|PADI2|BCL6|ITGAX|SEC14L1|TWF2|TRIB1|UBE4A|MNDA|CPD|RBM47|MSL1|BCL2A1|SOD2|LRRK2|ARHGAP9|SOCS3|PFKFB3|CREB5|FPR1|IL17RA|PPP1R35|IGF2R|CHTOP|RGS18|MXD1|ARHGEF40|SELL|LRP10|WASHC1|BASP1|NAP1L4|MAPKAPK2|DOCK11|PGGHG|WDFY3|TNFRSF1A|GIGYF1|CLEC4E|ATG16L2|TOP1|ACTN1|CCDC88B|POM121|FGD3	down
TRAVAGLINI_LUNG_NATURAL_KILLER_T_CELL	0.007103	0.0199455	0.407018	-0.666361	-1.42874	33	RGS1|CD69|DUSP2|CXCR4|ID2|NKG7|B2M|CD7|CTSW|SOCS1|GNLY|KLRD1|PRF1|ITGA1	down
GAUTAM_EYE_IRIS_CILIARY_BODY_ACTIVATED_T_CELLS	0.00022833	0.000830171	0.518848	-0.598636	-1.42986	123	RNF213|MYH9|VSIR|IQGAP1|ROCK1|PRPF38B|MGAT4A|CAP1|RPS6KA3|MAF|ATXN1|SH3KBP1|RORA|TNFRSF1B|ATF7IP|MBNL1|SYNRG|GLRX|DGKZ|RBL2|PRKCB|SUN2|AOAH|CHST12|EZR|LPIN2|RGS19|ODF2L|ATP2B1-AS1|OFD1|SAP30|PRMT9|CYBC1|RIPOR2|GOLGA8B|SPN|RASA2|C9orf78|OCIAD2|SNRNP200|GOLGA8A|CDC42EP3|NUP210|CDC14A|FLI1|ST3GAL1|TCF7|ARID5A|PDE4D|NAP1L4|IPCEF1|DGLUCY|RPL17|ANKRD49|FGD3|SFI1|BTN3A1|CYFIP2|HERPUD2|ABHD3|DDB2|TENT5C|SYTL1|IL2RB|UBALD2|MCUB|FBXW5|PSMD13|CMPK1|SRRT	down
ZHENG_CORD_BLOOD_C4_PUTATIVE_EARLY_ERYTHROID_COMMITMENT	0.00118974	0.00385745	0.45506	-0.60866	-1.4313	91	CD69|STK4|PLXDC2|SLA|NFKBIZ|ELF1|SKIL|CD84|ZBTB16|FOXO3|SLC38A2|ELMO1|JUN|EWSR1|ARHGAP15|PSTPIP2|CELF2|DDX21|ITGA4|HSP90AA1|ETS2|RNF130|ZMYND8|SERPINB1|PHACTR4|RSBN1|BMP2K|LEPROT|RHOH|ABCA1|PRKACB|NOP58|SESN3|SPTY2D1|GALNT1|ATP6V0A2|SLC40A1|G3BP2|MOB1B|NLK|TSPYL2	down
GAUTAM_EYE_CHOROID_SCLERA_ACTIVATED_T_CELLS	0.000419101	0.00144052	0.498493	-0.601492	-1.4317	116	MXD4|LAIR1|SYNRG|SLC39A10|MFSD14C|PILRB|KDM2A|TUT7|GPR155|INPP4A|MT-CO1|ZNF431|FERMT3|ERAP2|ZNF721|RGS19|ZBTB37|SAP30|SPN|ZNF276|DIAPH1|PTPN6|MTERF4|MIAT|N4BP2|KAT7|CHD7|PAPOLG|CD58|SNX14|ITFG2|HELB|PCYT1A|THEMIS|ZC3H18|SIT1|MAEA|CCM2|RAPGEF6|DDB2|IL27RA|ZNHIT6|RNF157|TENT4B|GIMAP6|BRD1|KLHDC4|CERK|TMEM154|PDCD2|CNST|BCL7B|INO80E|RINL|CAMK2G|ABTB1|ORC4|NIPAL3|CCR5|PARP11|ZNF266|ATP2A3|MIR155HG|RANBP3|ARNTL|FAM136A|ACSS1|AQP3|USP12|SLAMF1|PTGDR|TMEM273|KIF2A|TGIF2|CDIP1|ZFAND2B|TEPSIN|ACSL5|DBP|ARID3B|IFIH1|MAN2B1|GLMN	down
TRAVAGLINI_LUNG_MYELOID_DENDRITIC_TYPE_1_CELL	0.0147367	0.0376803	0.38073	-0.717075	-1.434	19	HLA-DQA1|HLA-DRB5|CTSH|KLF4|FGL2|CTSZ|DSE|CXCL16|ALDH2|AXL|SPINT2	down
BUSSLINGER_DUODENAL_PANETH_CELLS	0.00330301	0.00998843	0.431708	-0.975116	-1.43467	3	LYZ|FCGBP	down
HAY_BONE_MARROW_PRE_DENDRITIC	0.0117209	0.0307185	0.38073	-0.905704	-1.44321	5	SAMHD1|AREG|AXL	down
RUBENSTEIN_SKELETAL_MUSCLE_B_CELLS	2.82056e-05	0.000120689	0.57561	-0.598295	-1.45281	171	LAPTM5|CD52|HLA-DQA1|CD37|CTSS|CD53|CD69|PTPRC|STK4|GMFG|RNASET2|HLA-DQB1|CD48|RSRP1|HLA-DMA|CLK1|CYBA|CXCR4|CD74|RAC2|TRIM22|TSC22D3|C1orf162|GPR183|CD83|HLA-DPA1|EVI2B|HLA-DRA|LTB|LIMD2|ALOX5AP|CMTM6|ITSN2|NCF1|ARHGAP24|CASP4|HLA-DPB1|BTG1|PPP1R2|CARD16|OSTF1|TBC1D10C|C1orf56|HLA-DRB1|TMEM243|LY86|SSR1|ERP29|MT-CO1|JUNB|GTF3A|B4GALT1|GAPT|RHOH	down
CUI_DEVELOPING_HEART_RIGHT_VENTRICULAR_CARDIOMYOCYTE	0.00678608	0.019141	0.407018	-0.709116	-1.46133	24	S100A4|TXNIP|BIN1|GPRIN3|LBH|CMTM7|VCAN	down
RUBENSTEIN_SKELETAL_MUSCLE_MYELOID_CELLS	3.69516e-09	2.6412e-08	0.774939	-0.59381	-1.47419	341	ARHGDIB|LAPTM5|HCST|S100A4|CD52|TYROBP|FYB1|ITGB2|CORO1A|CD37|AIF1|LYZ|ARPC1B|CTSS|CD53|CCL3|TMSB4X|MS4A6A|PTPRC|LCP1|HCLS1|GMFG|SMAP2|RNASET2|RGS10|CD48|NR4A2|VAMP8|FCER1G|HLA-DMA|SRGN|LSP1|MS4A7|FXYD5|CYBA|DUSP2|RGS2|SAMHD1|ID2|GLIPR1|CD74|DUSP1|NFKBIZ|HSPA1A|IL1B|TSC22D3|IER3|GPSM3|C1orf162|TYMP|CD83|HLA-DPA1|CD44|HLA-DRA|CTSH|CAPZA1|CYBB|KLF4|FCGR3A|CLEC2B|CSF2RA|LIMD2|MOB1A|FGL2|ARRB2|CKLF|CDC42SE1|CMTM6|CLEC7A|CD68|UCP2|CTSZ|TSPO|CXCL8|LYST|LST1|SAT1|CASP4|HLA-DPB1|PYCARD|GLRX|FOS|CARD16|ATP1B3|FOSB|SPI1|CD14|CD55|OSTF1|NR4A1|RNASE6|M6PR|CPVL|ZFP36|ATP6V0B|IL10RA|PLEK|HLA-DRB1|SERPINA1|RAP1A|DNAJB1|TBXAS1|MCL1|PLAUR|ACTB|ENSA|LY86|REEP5|PPT1|MT-CO1|PPP1R18|IGSF6|RNF130|EFHD2|JAML|ABRACL|PLSCR1|JUNB|SERPINB1|CASP1|PTP4A2|ATP6V0D1|C5AR1|STMP1|RHOG|CAPZB|CITED2|FCGRT|PPP1CA|CSTA|MNDA|BCL2A1|SOD2|HERPUD1|SMDT1|FPR1	down
FAN_OVARY_CL18_B_LYMPHOCYTE	2.49798e-11	2.61872e-10	0.863415	-0.594352	-1.48256	416	ARHGDIB|LAPTM5|HCST|TYROBP|HLA-DQA1|CORO1A|CD37|REL|ARPC1B|CTSS|CD53|MS4A6A|STK4|LCP1|HCLS1|RNASET2|HLA-DQB1|VAMP8|CTSC|FCER1G|HLA-DRB5|HLA-DMA|SRGN|LSP1|FXYD5|CYBA|CFLAR|CXCR4|RGS2|CYTIP|IFNGR1|GLIPR1|CD74|HSPA1B|ELF1|HSPA1A|B2M|GPSM3|CHORDC1|HLA-B|TYMP|GPR183|CD83|HLA-DPA1|CD44|HLA-DMB|EVI2B|CDC42SE2|HLA-DRA|CAP1|RBM5|ISG20|CAPZA1|GRN|TGFB1|FMNL1|LTB|LIMD2|ALOX5AP|MOB1A|CAPG|TAPBP|CMTM6|PLD4|PAG1|CD68|NCF1|UCP2|PAXX|ZC3HAV1|SRSF2|CTSZ|ANXA11|CLEC2D|CD4|DDX5|CNPY3|SAT1|HLA-DPB1|SPCS3|PTPN2|PPP1R2|SERPINB9|USP8|ATP1B3|HM13|NR3C1|RNF149|RANBP2|GRB2|ACTN4|ARF6|M6PR|ATP6V0B|PLEK|HLA-DRB1|RAP1A|IL2RG|BIRC3|DDX21|MKNK2|BRD4|PTPN1|ATP6V1B2|PHACTR1|ENSA|TMEM243|ERP29|AKAP13|HSP90AA1|ARPC4|RILPL2|PHF20L1|EZR|FERMT3|RNF130|VCP|JAML|APRT|RPN2|LDLRAD4|CREM|CDC37|TUBA4A|LILRB4|OFD1|GTF3A|MALT1|MBP|PTP4A2|GPR65|RNF145|SELENOS|ATP6V0D1|B4GALT1|PMAIP1|HSPH1|NFKB1|SYNGR2|RHOG|BAZ1A|RRBP1|TM9SF2|TES|ALG13|LPXN|PPP1CA|CMTM7|UGCG|YPEL5|TRIB1|TMEM248|SEC61A1|HLA-A|NOP56|GNA13|DDB1|TGFBR1|NOP58|HERPUD1|AKIRIN1|CCDC12|IRF8|ARFGAP3|ARID5A|SELL|GGA2|MAP2K3|PSMA5|TOX4|RHOF|FYTTD1|LITAF|HEXB|TOP1|DHRS7|ALKBH5|NAA50|CLIC3|G3BP2|SF1|SH3BP5|N4BP2L1|ADRM1|RPS29|KMT2E|SNF8|YTHDF2|C12orf75|UBE2A|SH3TC1|ACSL3|COPB1|TACC1|SLC7A5|CBX6|PIM3|TRA2B|THEMIS2|GTF2B|SAR1B|SRSF7|CRIP1|ISCU	down
HAY_BONE_MARROW_NK_CELLS	3.76087e-10	3.11262e-09	0.814036	-0.601005	-1.49322	348	CCL4|ARHGDIB|HCST|ITGB2|CORO1A|RNF213|CD53|CCL3|RSRP1|GZMA|CTSC|CFLAR|PCSK7|ID2|RAC2|NKG7|AKNA|DDIT4|HLA-F|JAK1|B2M|PRPF38B|RUNX3|HLA-E|ZBTB16|CAP1|MYO1F|IRF1|KLRB1|WIPF1|MLLT6|TAPBP|CDC42SE1|PSMB9|CD7|UCP2|PAXX|CST7|DDX5|SYNE1|PIP4K2A|ADGRE5|IFITM2|CEMIP2|APOBEC3G|CTSW|VPS37B|RNF166|SYTL3|CBLB|OSTF1|DDX6|GZMM|ACTN4|DIP2A|DGKZ|PRKCH|TBC1D10C|C1orf56|PILRB|IL2RG|LAMP1|STK10|YPEL3|ARHGAP30|GNPTAB|CD247|SUN2|BIN2|AOAH|RBM39|APOL6|ARPC4|CHST12|SIGIRR|BTN3A2|PPP1R18|PLEKHA1|MAPK1|HAVCR2|PTPN4|EFHD2|APMAP|ITGAL|HEXA|SIPA1|SKAP1|MED10|CASP8|MBP|GPR65|COMMD7|ZNF276|GNLY|NFATC3|RASSF5|TES|SSBP4|CTDSP1|HLA-A|PRKACB|APOBEC3C|ARHGAP9|CX3CR1|DENND2D|TAP1|AUTS2|IGF2R|CCDC12|RPS6KA1|KLRD1|SCP2|LRP10|GFOD1|PYHIN1|SASH3|RHOF|SAMD3|DOK2|CIB1|LITAF|NFATC2|ABHD17A|DHRS7|CD300A|GNG2|CLIC3|PRF1|STAT4|CPNE1|ADGRG1|SHISA5|SDF4|MATK|PRKX	down
TRAVAGLINI_LUNG_NONCLASSICAL_MONOCYTE_CELL	5.86158e-07	3.38251e-06	0.659444	-0.617179	-1.4997	176	TYROBP|CTSS|FCER1G|MS4A7|DUSP1|NFKBIZ|C1orf162|TYMP|CSF1R|MAFB|SLC11A1|CYBB|KLF4|FCGR3A|FGL2|CMTM6|CLEC7A|PAG1|TSPAN14|MGAT1|LYST|CD4|LST1|SAT1|TNFRSF1B|LGALS9|ATP1B3|SPI1|SFMBT2|POU2F2|P2RY13|CPVL|SERPINA1|IRAK3|TBXAS1|FGD2|INSR|CXCL16|ETS2|DUSP6|UTRN|CLEC12A|LYN|RGS19|ISG15|ATP1A1|CASP1|RNF13|C5AR1|ABI3|EHBP1L1|FCGRT|ITGAX|CUX1|PTPN6|PLXNB2|HMOX1|RNF144B|BCL2A1|PECAM1|SIGLEC10|KIAA0930|CD86|SH3BP2|RGS18|UNC93B1|UBE2R2|PILRA|TNFSF13B|VMP1|KLF3|TNFSF10|STXBP2|TCIRG1|CD300A|ZFAND5|MAP3K1|MYO1G|LTA4H|TCF7L2|THEMIS2|SCIMP|FGR|ATG3|GNS|C9orf72|RNPEP|SLC31A2|BID|SLC7A7|DMXL2|CEBPB|RHOC|COTL1|NAGA|ZNF385A|SIDT2|PIK3AP1|RXRA|SNX18|KYNU|MPEG1|MTSS1|OAS1|NCF2|MYD88|PRAM1|APH1B|ADGRE2	down
GAO_ESOPHAGUS_25W_C3_FGFR1LOW_EPITHELIAL_CELLS	0.000819625	0.00267121	0.477271	-0.667699	-1.50203	49	LAPTM5|CD52|CD69|CYTIP|SLC2A3|PIP4K2A|SH3KBP1|RNF166|IL10RA|LPXN|PWWP2A|TCF7|ACSF3|NUP160|PHTF2|DNAJC4|CLOCK|IRGQ|TET1|ZNF462|ARRDC2|TRAF1|FAM126A	down
HAY_BONE_MARROW_FOLLICULAR_B_CELL	9.63286e-06	4.35904e-05	0.593325	-0.631344	-1.50798	123	CD52|CD37|REL|SP100|MEF2C|CD83|ARHGAP24|IKZF3|NCOA3|RHBDF2|BIRC3|NFKBID|PTPN1|SP110|ADAM28|PNISR|EZR|STX7|PPM1K|PRDM2|FCGR2B|SWAP70|DUSP22|HLA-DOA|TMEM156|CHD7|ZDHHC21|SEL1L3|GGA2|ARHGAP25|TRAF5|VOPP1|ISCU|ORAI2|CYB561A3|SP140|DRAM2|NFKB2|TCOF1|KDM4B|GNB5|TMEM154	down
LAKE_ADULT_KIDNEY_C25_ENDOTHELIAL_CELLS_UNASSIGNED	0.00167238	0.00528607	0.45506	-0.694033	-1.51132	36	MYH9|FOXP1|SSH2|ZFHX3|UTRN|PPP3CA|ZFC3H1|DOCK5|TCF12|FCHSD2|KMT2E|ZFAND3|ASAP1|RALGAPA2	down
TRAVAGLINI_LUNG_EREG_DENDRITIC_CELL	1.09217e-16	1.80783e-15	1.05746	-0.604246	-1.51189	566	TYROBP|HLA-DQA1|AIF1|NEAT1|LYZ|REL|SGK1|SORL1|C1QC|MS4A6A|TNFAIP3|HCLS1|HLA-DQB1|RGS10|NR4A2|VAMP8|PLXDC2|FCER1G|HLA-DRB5|HLA-DMA|SRGN|MS4A7|USP53|CD163|KCTD12|SLC25A37|RGS2|A2M|IFNGR1|AHNAK|GLIPR1|CD74|DUSP1|IQGAP1|SKIL|IL1B|KDM6B|IER3|C1orf162|SLC2A3|TYMP|CSF1R|MAFB|GPR183|FKBP5|CD83|HLA-DPA1|CD44|HLA-DMB|OLR1|HLA-DRA|FCGR2A|CTSH|SLC11A1|CYBB|KLF4|DDX3Y|CSF2RA|PICALM|FGL2|SKAP2|MAT2A|ARRB2|CMTM6|CLEC7A|LCP2|ZNF331|SAMSN1|OTUD1|CTSZ|CXCL8|CD4|IL13RA1|LST1|SAT1|MAP3K2|SEMA4D|ELL2|AREG|LPCAT2|MFSD1|SLC20A1|HLA-DPB1|RGCC|RBMS1|NLRP3|SERPINB9|ATF3|FGD4|FOS|ATP1B3|FOSB|EPB41L2|ARHGAP18|SPI1|CD14|SLCO2B1|RNF149|TLR2|DSE|MIDN|CTNNB1|ZFYVE16|IER5|GRB2|DAZAP2|MSR1|RNASE6|PTPRE|CPVL|ATP6V0B|PDE4B|PSTPIP2|PLEK|ACSL1|HLA-DRB1|SUSD6|IRF2BP2|DDX21|MAP3K8|VASP|PTPN1|ATP6V1B2|IRAK3|IVNS1ABP|TBXAS1|PHC2|RB1|MCL1|GNAQ|DOCK10|PLAUR|KLF9|CXCL16|ACTB|TPP1|JMJD1C|SOAT1|ATP13A3|AKAP13|ENTPD1|ETS2|ZYX|C3AR1|WTAP|FILIP1L|SYAP1|PPT1|DUSP6|RILPL2|DUSP4|GABARAPL1|SPAG9|IGSF6|HAVCR2|RNF130|PLSCR1|KPNA4|ATP2B1-AS1|DPYD|CREM|ABL2|PLEC|TFRC|NCOR2|VSIG4|LHFPL2|RUNX1|MALT1|SAP30|TGFBI|HIF1A|PRMT9|DDX3X|ALCAM|CEP170|RNF145|CHST11|RNF13|AZI2|NFKB1|CHMP1B|C5AR1|BACH1|BAZ1A|FCGR2B|ITGAV|F13A1|B3GNT5|EDEM1|ADA2|SHTN1|FCGRT|ITGAX|ST8SIA4|SEC14L1|LAT2|ABCA1|CSTA|HLA-DOA|SKI|SIPA1L1|HMOX1|CYTOR|GNA13|PKIB|HBEGF|JARID2|RBM47|MS4A4A|BCL2A1|SOD2|CLTC|AGFG1|SOCS3|JDP2|PFKFB3|FPR1|AHR|CD86|FCGR1A|CSRNP1|MXD1|CMTM3|AP1B1|UPP1|CD93|HNRNPAB|SLC43A2|ENY2|N4BP1|ETV6|VCAN|STK24|BASP1|SIRPA|MAP2K3|CD58|ZMIZ1|STAB1|ANKH|TNFSF13B|TNFRSF1A|LITAF|BIRC2|CLEC4E|RHOQ|CAB39|CCDC88A|IL6R|TOP1|SPINT2|GK|ACTN1|GNB1|ZFAND5|SPRED1|SH3BP5|RIPK2|ZDHHC20|IFNGR2|STX6|ACSL3|METRNL|CXCL2|MAP2K1|SLC7A5|SYNCRIP|PIM3|ZSWIM6|SFPQ|SLC6A6|LACTB|MEF2A|RAP2B|ELK3|ITGA5|FGR|SLC1A3|ATG3|RAB8B|GNS|EPB41L3|IQSEC1|NFIL3|REEP3|C9orf72|EMP1|RIN2|PIK3R5|ZFP36L1|CHSY1|TP53BP2|SH2B3|SLC31A2|TLNRD1	down
HAY_BONE_MARROW_IMMATURE_NEUTROPHIL	2.36056e-07	1.38765e-06	0.690132	-0.62126	-1.51317	191	NEAT1|SGK1|CTSS|TXNIP|IL1B|KDM6B|IER3|MAFB|EVI2B|FCGR2A|FOXO3|PICALM|C16orf72|EP300|CLEC7A|LCP2|MGAT1|CD4|IL13RA1|MAP3K2|NLRP3|MYO9B|ZFHX3|DSE|CTNNB1|ZFYVE16|IER5|GRB2|ARF6|ARRDC3|CPVL|IL10RA|SUSD6|IRF2BP2|MAP3K8|GPCPD1|NUMB|CPEB4|PPT1|DUSP6|PRKAG2|GABARAPL1|ATP2B1|PLSCR1|ATP2B1-AS1|SLC8A1|EVI2A|HIF1A|PTP4A2|DDX3X|CEP170|RNF145|PELI1|PLIN2|BACH1|B3GNT5|RIOK3|SHTN1|FCGRT|ABCA1|HMOX1|NOTCH2|GNA13|HBEGF|JARID2|BCL2A1|PFKFB3|PRCP|USP3|AHR|BCL2L11|CD86|SH3BP2|FCGR1A|UPP1|SERTAD2|SLC43A2|UBE2R2|VMP1|HSD17B11|BIRC2|RHOQ|ARL4A|HK2|RIPK2|IFNGR2|TMEM127|METRNL|NFKBIA|LIPA|TNFAIP2|IER5L|SLC6A6|KLF10|LACTB|RAP2B|CRIP1|EPB41L3|C9orf72|ZFP36L1|SH2B3|IFI30|FAM91A1|PTP4A1|CEBPB|ARHGAP27|RIT1|TLE3|SLC30A1|TRMT1	down
GAUTAM_EYE_IRIS_CILIARY_BODY_MEG3_HIGH_FIBROBLASTS	5.90995e-05	0.000244563	0.557332	-0.637171	-1.51618	106	DUSP1|HSPA1B|HSPA1A|NABP1|NIPBL|ZC3HAV1|TTC19|RICTOR|JUN|TANC2|BAZ2B|ETNK1|MT-ATP6|MT-CYB|PTPRE|TIPARP|THOC2|MKNK2|ZNF37A|CEP95|CSAD|AFF1|BTAF1|HPS4|POLR2A|MT-ND2|FNDC3A|ZNF302|DUSP5|ZKSCAN1|BSDC1|MT-ND4|NAV1|PTPRG|STAT6|ASXL1|IFNGR2|PRKCA|SSH1|SFXN1|ZFHX4|MAPK10|IBTK|HOOK2|ADAMTS9-AS2|GBP1|TPM4|HELZ2|BHLHE40|ACADVL|ZNF10|MMP2|SBNO2|SHC1|ITSN1|ALPK1|COL27A1|PLEKHG2|CLIP4|ARID3A|ETV3|CH25H|RHOBTB3|SLC25A25|TMEM67|ZC3H12A	down
GAUTAM_EYE_CHOROID_SCLERA_MONOCYTES	5.1374e-06	2.44805e-05	0.610527	-0.631212	-1.51672	134	CD69|SRGAP2|GLIPR1|GPSM3|CTSH|PICALM|PREX1|SPCS3|ARHGAP15|DOCK2|PTPN1|ARHGAP30|PTK2B|ARAP2|NUMB|STX7|IGSF6|FAM53C|CLN8|DPYD|LILRB4|SIPA1|CYBC1|SPATA13|GAPT|DGKA|PURB|DCP2|EHBP1L1|ARL5A|ADA2|PPP1CA|PLEKHA2|OTULIN|HECA|KLHL6|ARHGAP9|NECAP2|TRIM14|CHD7|RGS18|ARHGEF40|SERTAD2|DOCK11|TNFSF13B|ARHGAP25|ABHD2|CIB1|PSTPIP1|VOPP1|RAPH1|CRIP1|MSL2|ITGA5|ILF3-DT|RALGDS|SNX27|C9orf72|SNX5|IL27RA|THAP9-AS1|SFT2D1|HIGD2A|CNPPD1|SLC7A7|AGTRAP|SPOPL|SLC30A1|NUBP1|HGS|PTPN12|PCNA|CNOT3|EHD1|PRAM1|KDM2B|MAPKAPK5-AS1|BTK	down
LAKE_ADULT_KIDNEY_C26_MESANGIAL_CELLS	1.2813e-06	6.71612e-06	0.643552	-0.624705	-1.51694	171	NEAT1|TMSB4X|ETS1|PLXDC2|USP53|FTX|DOCK8|MYH9|A2M|AHNAK|DUSP1|HSPA1B|HSPA1A|ROCK1|B2M|MEF2C|HLA-E|ZBTB16|SLC38A2|PPP1R12A|JUN|SYNE1|RORA|ELL2|RBMS1|FOS|FOSB|EPB41L2|CBLB|ACTN4|NKTR|NR4A1|FRMD4A|CPM|DNAJB1|DOCK4|HSP90AA1|ARID5B|UTRN|PTEN|LPP|SPAG9|DPYD|TBC1D1|AKAP9|EPS8|MAML2|HERC1|HSPH1|CAMK2D|PDS5B|DGKH|ASCC3|NCOA1|MGP|ARGLU1|ROCK2|FCHSD2|PTPRG|TOP1|UBR3|PALLD|SBF2|ITGA1|PRKCA|MAP3K5|TACC1|ITPR1|NFKBIA|PHTF2|RAPH1|MEIS2|ZFP36L1|RASAL2|NBEAL1|DLC1	down
DESCARTES_FETAL_KIDNEY_LYMPHOID_CELLS	1.12764e-06	6.01091e-06	0.643552	-0.630014	-1.52784	162	CD52|CD2|CD3D|CD69|GZMA|TRBC2|CD3E|GZMK|DUSP2|CXCR4|CD3G|NKG7|IL7R|HLA-F|RUNX3|STK17A|ISG20|ACAP1|KLRB1|LTB|CD7|CST7|CD8A|CD27|IKZF3|APOBEC3G|CTSW|LCK|GZMM|SLFN5|IL2RG|CD247|SUN2|SKAP1|BCL11B|DGKA|RHOH|PBXIP1|ITK|RASGRP1|DENND2D|PTPN22|TCF7|PYHIN1|SASH3|SAMD3|CLIC3|PRF1|MYO1G|MATK|SH2D1A|THEMIS|CRIP1|SIT1|IL2RB|SLFN12L|ZAP70|GPR171|TTN|ZNF101|LINC00861|LINC01934|ICOS|SCML4|S1PR4|SIRPG|SLAMF6|TNFSF14	down
TRAVAGLINI_LUNG_CAPILLARY_INTERMEDIATE_1_CELL	8.88411e-07	4.81733e-06	0.659444	-0.632897	-1.53014	152	S100A4|IL32|HLA-DQA1|SGK1|ANXA1|RNASET2|HLA-DQB1|RSRP1|HLA-DRB5|IFNGR1|WASF2|CD74|IL7R|TSC22D3|PIK3IP1|HLA-B|TYMP|MYADM|FKBP5|CD83|KCNQ1OT1|ISG20|IRF1|MXD4|ZNF331|RCSD1|CCND3|PREX1|RGCC|CD14|HLA-DRB1|DNAJB1|NEDD9|TBXAS1|KLF7|SERPINE1|SERPINB1|PDGFB|PALD1|SAMD9L|PLIN2|SYNGR2	down
DESCARTES_MAIN_FETAL_THYMOCYTES	0.000168682	0.000627817	0.518848	-0.656409	-1.53183	77	TRBC2|CD3G|MDM4|SSH2|CD8A|CCND3|CHD1|LCK|RNASEH2B|PDE7A|CD247|CD96|TNRC6C|LDLRAD4|BCL11B|NFATC3|DGKA|RHOH|CEP85L|CD8B|TCF12|TCF7|ACSF3|PGGHG|ATF7IP2|SPOCD1|SH2D1A|THEMIS|HDAC7|TFDP2|SATB1|GRAP2|LINC01934|CAMK4|MCPH1|IKZF2	down
DESCARTES_FETAL_SPLEEN_MYELOID_CELLS	1.90975e-05	8.34191e-05	0.57561	-0.643405	-1.53253	113	LYZ|RGS1|MS4A6A|MS4A7|CD163|IL1B|NABP1|CSF2RA|CLEC7A|SAMSN1|NLRP3|NAIP|PTPRE|IL10RA|RASSF4|C3AR1|IGSF6|SLC8A1|VSIG4|LILRB4|ADAP2|IFI44L|ITGAX|MNDA|MS4A4A|CD86|FCGR1A|MKNK1|LRRK1|THEMIS2|CLEC9A|WWP1|CHN2|EPB41L3|FMN1|DMXL2	down
DESCARTES_FETAL_LIVER_LYMPHOID_CELLS	5.38516e-06	2.52781e-05	0.610527	-0.656382	-1.55969	100	IL32|CD2|CD3D|GZMA|TRBC2|CD3E|CD3G|NKG7|IL7R|KLRB1|LTB|ALOX5AP|CD8A|IKZF3|LCK|GZMM|CD247|CD96|BCL11B|GNLY|ITK|RASGRP1|PYHIN1|PRF1|SH2D1A|THEMIS|IL2RB|SLFN12L|ZAP70|LINC00861|LINC01934|SLAMF6|IKZF2|IGKC|TIGIT|FCMR|LINC00426	down
ZHENG_CORD_BLOOD_C5_SIMILAR_TO_HSC_C6_PUTATIVE_ALTERED_METABOLIC_STATE	0.000118894	0.0004674	0.538434	-0.679586	-1.56187	61	CD52|NEAT1|CD69|HLA-DQB1|DUSP2|ZFP36L2|ID2|CD74|DUSP1|NFKBIZ|MEF2C|HLA-DRA|CLEC2B|CXCL8|JUN|AREG|LPAR6|ATF3|FOS|NR4A1|ZFP36|HLA-DRB1|JAML|JUNB|SKAP1	down
RUBENSTEIN_SKELETAL_MUSCLE_NK_CELLS	4.32239e-10	3.39968e-09	0.814036	-0.638288	-1.56268	221	CCL4|ARHGDIB|LAPTM5|CCL5|HCST|S100A4|CD52|TYROBP|FYB1|ITGB2|CORO1A|CD37|ANXA1|ARPC1B|CD53|CCL3|CD69|TMSB4X|PTPRC|STK4|LCP1|GMFG|CD48|ETS1|VAMP8|GZMA|CTSC|EVL|FCER1G|SRGN|CYBA|ZFP36L2|ID2|RAC2|NKG7|DDIT4|JAK1|TSC22D3|B2M|GPSM3|C1orf162|RAP1B|MSN|STK17A|CAP1|FCGR3A|KLRB1|CLEC2B|SLC38A2|LIMD2|ALOX5AP|CKLF|CDC42SE1|PSMB9|PPP2R5C|GZMH|CD7|GIMAP4|UCP2|PAXX|CST7|CCND3|JUN|CD164|CASP4|BTG1|IFITM2|GLRX|CTSW|LCK|OSTF1|GZMM|DAZAP2|TBC1D10C|PLEK|C1orf56|IL2RG|FLNA|CD247|ACTB|BIN2|MT-CO1|XBP1|PPP1R18|PSME2|ABRACL|JUNB|CD47|PTP4A2|UBE2D2|HNRNPF|GPR65|SNRPB|GNLY|CAPZB	down
TRAVAGLINI_LUNG_B_CELL	9.05663e-08	5.64022e-07	0.704976	-0.649408	-1.56817	147	LAPTM5|CD52|CD37|PLCG2|SP100|CXCR4|CD74|TXNIP|MEF2C|SMCHD1|LIMD2|MYCBP2|SESN1|ITSN2|NCF1|RCSD1|ARHGAP24|IKZF3|METTL7A|NCOA3|POU2F2|ST6GAL1|BIRC3|RB1|FGD2|PRKCB|SP110|ADAM28|TMEM243|LY86|ARID5B|EZR|STX7|PPM1K|CAMK1D|LBH|FCGR2B|CAMK2D|SWAP70|DUSP22|PTPN6|TMEM156|IRF8|PARP1|SEL1L3|ELOVL5|SELL|GGA2|SYPL1|KLHL5|TRAF5|MBD4|ORAI2|SCIMP|CYB561A3|CHPT1|DAPP1|SP140|IL4R|HIP1R|DRAM2|PLAC8	down
HAY_BONE_MARROW_CD8_T_CELL	2.70183e-05	0.000116401	0.57561	-0.678398	-1.57153	71	CCL5|IL32|RGS1|PTPRC|NR4A2|SLA|GZMK|DUSP2|CXCR4|HLA-B|STK17A|CLEC2B|PPP2R5C|GZMH|CCNH|PARP8|CD8A|PRDM1|SYNE2|PTPN7|ARAP2|RNF19A|MFSD10|RASAL3|FYN|LYAR|CD8B|LINC01871|MIAT|KLRG1|PTPN22|CXCR6|SON|GBP5|SH2D1A|HERPUD2|CAPN2|SRSF7	down
ZHENG_CORD_BLOOD_C10_MULTILYMPHOID_PROGENITOR	6.43614e-06	2.95499e-05	0.610527	-0.66774	-1.57534	94	HCST|CD52|TYROBP|CORO1A|RNASET2|RSRP1|EVL|TRBC2|MALAT1|CD74|VSIR|PIK3R1|LTB|ARRB2|TRAF3IP3|DDX17|PAG1|PREX1|LAIR1|LST1|RERE|MED13L|PRKCB|CYTH1|ACAP2|IQGAP2|USP36|JAML|ITGAL|CD47|LPIN1|AFF1|C9orf78|CYTH4|NCOA7|SYK|NIN|IRF8|GFOD1|SASH3|ARHGAP25|IL6R|ARHGEF7|SH3TC1|OSBPL3|TNFAIP2|CYFIP2|MEF2A|SLC2A5|SLC9A3R1|RBM17|SATB1	down
FAN_OVARY_CL4_T_LYMPHOCYTE_NK_CELL_1	4.4911e-11	4.41391e-10	0.851339	-0.64184	-1.57759	244	CCL4|ARHGDIB|LAPTM5|CCL5|HCST|S100A4|CD52|IL32|ITGB2|CORO1A|CD37|CD2|ANXA1|ARPC1B|CD53|CD3D|CD69|TMSB4X|PTPRC|STK4|LCP1|HLA-DQB1|GZMA|SRGN|LSP1|TRAC|TRBC2|FXYD5|CD3E|CYBA|GZMK|DUSP2|CXCR4|CYTIP|ZFP36L2|ID2|NKG7|AKNA|DDIT4|ELF1|HSPA1A|PIK3R1|JAK1|TSC22D3|PDCD4|B2M|RAP1B|HLA-B|PRPF38B|CD44|GIMAP7|RUNX3|HLA-E|FNBP1|MSN|CDC42SE2|CAP1|ISG20|CAPZA1|TRBC1|IRF1|KLRB1|WIPF1|TGFB1|LIMD2|ALOX5AP|CDC42SE1|PSMB9|PPP2R5C|GZMH|CD7|SRSF2|CST7|SAMSN1|KLF6|ANXA11|CLEC2D|FGFR1OP2|ADGRE5|ARID4B|TNFRSF1B|HLA-DPB1|BTG1|IFITM2|RGCC|APOBEC3G|CTSW|ATP1B3|SPOCK2|TMEM50A|ITM2A|LEPROTL1|GZMM|DAZAP2|ARF6|ZFP36|HLA-DRB1|IL2RG|BIRC3|FLNA|MCL1|HMGB2|CD247|ENSA|AKAP13|HSP90AA1|SYAP1|CHST12|EZR|PSME2|CREM|CDC37|APMAP|TUBA4A|BUB3|ISG15|C9orf78|FYN|SNRPB|GNLY	down
FAN_EMBRYONIC_CTX_MICROGLIA_2	0.000573007	0.00191714	0.477271	-0.918371	-1.58184	8	CCL4|CCL3|IL1B|IER3|CD83|FOSB	down
DESCARTES_FETAL_LUNG_LYMPHOID_CELLS	2.25558e-07	1.33846e-06	0.690132	-0.661205	-1.58368	127	CD52|CORO1A|CD2|CD3D|GZMA|TRBC2|CD3E|GZMK|CD3G|NKG7|IL7R|STK17A|KLRB1|LTB|GZMH|CD7|CST7|CD8A|CD27|IKZF3|LCK|GZMM|TBC1D10C|IL2RG|CD247|SKAP1|GNLY|DGKA|RHOH|CD8B|ITK|RASGRP1|TCF7|PYHIN1|SAMD3|CXCR6|PRF1|STAT4|MATK|SH2D1A|THEMIS|SIT1|IL2RB|ZAP70|GPR171|LINC00861|XCL2|LINC01934|ICOS|SCML4|S1PR4|SIRPG|SLAMF6	down
DURANTE_ADULT_OLFACTORY_NEUROEPITHELIUM_RESPIRATORY_EPITHELIAL_CELLS	0.000510908	0.00172914	0.477271	-0.920669	-1.5858	8	LYZ|IER3	down
DESCARTES_FETAL_SPLEEN_LYMPHOID_CELLS	8.25483e-07	4.55464e-06	0.659444	-0.667435	-1.5887	103	CD52|CD37|CD2|PLCG2|CD3D|CD3G|EMB|STK17A|ACAP1|ALOX5AP|NCF1|CD8A|CD27|IKZF3|LCK|GZMM|CD247|TAGAP|CD96|BCL11B|RHOH|CD8B|RASGRP1|PTPN22|PYHIN1|SAMD3|ALOX5|SH2D1A|THEMIS|CYFIP2|SYTL1|IL2RB|SP140|HIP1R|PLAC8|TMEM154|LINC00861|SCML4|SIRPG|SLAMF6|IGKC|TIGIT|PARP15|FCMR|LINC00426	down
DESCARTES_FETAL_INTESTINE_LYMPHOID_CELLS	5.46073e-08	3.46949e-07	0.719513	-0.661594	-1.59069	140	CD52|CD2|CD3D|CD69|GZMA|TRBC2|CD3E|GZMK|CD3G|NKG7|IL7R|ZBTB16|ACAP1|KLRB1|LTB|CD7|CST7|CD8A|IKZF3|CTSW|LCK|GZMM|TBC1D10C|IL2RG|PTPN7|PDE7A|CD247|CD96|SKAP1|GNLY|LINC01871|ITK|CD6|DENND2D|PTPN22|KLRD1|TCF7|PYHIN1|CXCR6|PRF1|GBP5|STAT4|MYO1G|MATK|SH2D1A|THEMIS|SIT1|SYTL1|IL2RB|SLFN12L|RGL4|ZAP70|GPR171|GATA3|LINC01934|ICOS|SCML4|S1PR4|SIRPG|SLAMF6	down
DESCARTES_FETAL_HEART_LYMPHOID_CELLS	1.86535e-06	9.53907e-06	0.643552	-0.676549	-1.5914	92	CD52|CD3D|GZMA|TRBC2|GZMK|CD3G|NKG7|ISG20|ACAP1|KLRB1|GZMH|CD7|CST7|CD27|IKZF3|LCK|GZMM|CD96|SKAP1|CDKN2A|GBP2|GNLY|CD8B|ITK|RASGRP1|TCF7|SELL|SAMD3|CXCR6|PRF1|MATK|SH2D1A|THEMIS|SIT1|IL2RB|ZAP70|GPR171|LINC00861|LINC01934|ICOS|SCML4|SIRPG|SLAMF6|IGKC|TIGIT|FCMR|LINC00426	down
FAN_OVARY_CL13_MONOCYTE_MACROPHAGE	1.05438e-18	2.45632e-17	1.11466	-0.638113	-1.59439	450	ARHGDIB|LAPTM5|HCST|S100A4|CD52|TYROBP|HLA-DQA1|ITGB2|CORO1A|CD37|AIF1|NEAT1|C1QA|LYZ|REL|RGS1|ANXA1|ARPC1B|CTSS|CD53|TMSB4X|MS4A6A|PTPRC|STK4|LCP1|HCLS1|GMFG|RNASET2|HLA-DQB1|RGS10|CD48|VAMP8|CTSC|FCER1G|HLA-DRB5|HLA-DMA|SRGN|LSP1|MS4A7|FXYD5|CYBA|CFLAR|CXCR4|RGS2|CYTIP|IFNGR1|GLIPR1|CD74|DUSP1|IQGAP1|ELF1|HSPA1A|IER3|B2M|GPSM3|C1orf162|RAP1B|HLA-B|TYMP|MAFB|GPR183|CD83|HLA-DPA1|CD44|HLA-DMB|OLR1|FNBP1|EVI2B|MSN|HLA-DRA|FCGR2A|CTSH|CAP1|NABP1|ISG20|CAPZA1|GRN|WIPF1|CSF2RA|TAOK3|LIMD2|ALOX5AP|MOB1A|FGL2|CAPG|TAPBP|ARRB2|CKLF|WAS|CDC42SE1|PSMB9|CMTM6|CLEC7A|HSPA6|CD68|SAMSN1|CTSZ|MGAT1|ANXA11|TSPO|CXCL8|LST1|CNPY3|SAT1|CASP4|MFSD1|TNFRSF1B|HLA-DPB1|BTG1|PYCARD|SPCS3|RGCC|LGALS9|SERPINB9|CARD16|ATP1B3|MYO9B|HM13|TNFAIP8|SPI1|CD14|GSTK1|DSE|OSTF1|ZFYVE16|GRB2|DAZAP2|ARF6|CFD|RNASE6|M6PR|PTPRE|CPVL|ATP6V0B|IL10RA|PLEK|HLA-DRB1|SERPINA1|RAP1A|IL2RG|MAP3K8|VASP|FLNA|PTPN1|ATP6V1B2|PHACTR1|PLAUR|CXCL16|ACTB|TPP1|NUMB|ABI1|LY86|ATP13A3|AKAP13|HSP90AA1|ETS2|ALDH2|WTAP|ARPC4|PPT1|MT-CO1|RILPL2|EZR|FERMT3|PPP1R18|PSME2|SPAG9|IGSF6|HAVCR2|RNF130|EFHD2|ATP2B1|JAML|ABRACL|SNAP23|CREM|ABL2|SERPINB1|CDC37|TMEM123|EVI2A|VSIG4|ISG15|FNIP2|CASP1|MBP|PTP4A2|NCOA4|RNF145|ATP6V0D1|B4GALT1|RNF13|PLIN2|NFKB1|CHMP1B|STMP1|SYNGR2|RHOG|BAZ1A|FCGR2B|CAPZB|TANK|TES|LPXN|FCGRT|PPP1CA|OSBPL8|CSTA|HMOX1|CYTOR|MNDA|CDC42EP3|HLA-A|PKIB|JARID2|RBM47|PPP4C|BCL2A1|SOD2	down
FAN_EMBRYONIC_CTX_MICROGLIA_3	0.000550716	0.00185241	0.477271	-0.792646	-1.59546	20	C1QB|C1QC|CTSC|ALOX5AP|TREM2|GPR34|CD68|SLCO2B1|TBXAS1|ADAM28	down
DESCARTES_FETAL_PANCREAS_LYMPHOID_CELLS	6.2218e-08	3.91351e-07	0.704976	-0.670975	-1.60708	127	CD2|CD3D|CD69|GZMA|TRBC2|CD3E|GZMK|CD3G|NKG7|KLRB1|GZMH|CST7|CD8A|OXNAD1|CD27|IKZF3|CTSW|LCK|GZMM|TBC1D10C|CD247|CD96|LAT|SKAP1|BCL11B|GNLY|DGKA|RHOH|CD8B|LINC01871|ITK|CD6|DENND2D|TCF7|PYHIN1|PRF1|MATK|SH2D1A|THEMIS|SIT1|GPR174|IL2RB|EPHA1-AS1|ZAP70|GPR171|GATA3|LINC00861|XCL2|LINC01934|ICOS|SCML4	down
DESCARTES_FETAL_LIVER_MYELOID_CELLS	5.19998e-10	4.03801e-09	0.801216	-0.661565	-1.60809	175	TYROBP|HLA-DQA1|C1QA|C1QB|RGS1|CTSS|C1QC|MS4A7|CD163|SAMHD1|IFNGR1|C1orf162|TYMP|CSF1R|MAFB|NABP1|CYBB|FCGR3A|CSF2RA|FGL2|CLEC7A|CD68|CXCL8|MSR1|CFD|RNASE6|P2RY13|CPVL|IL10RA|FGD2|PDK4|RASSF4|C3AR1|IGSF6|VSIG4|LILRB4|ADAP2|ITGAX|HMOX1|RBM47|MS4A4A|AXL|FPR1|CD86|OTULINL|PILRA|GAA|CALHM6|LIPA|TNFAIP2|THEMIS2|SCIMP|SLC15A3|EPB41L3|C9orf72|MX2|SLC31A2|FMN1|PLBD1|DMXL2	down
DESCARTES_FETAL_MUSCLE_LYMPHOID_CELLS	2.10553e-07	1.26131e-06	0.690132	-0.67784	-1.61366	107	CD2|SORL1|CD69|GZMA|CD3E|NKG7|IL7R|RUNX3|ZBTB16|ACAP1|KLRB1|LTB|CD7|CD8A|IKZF3|ICAM3|TBC1D10C|IL2RG|CD247|CD96|SKAP1|RIPOR2|BCL11B|TC2N|GNLY|RHOH|ITK|CD6|RASGRP1|KLRG1|TRIM14|PTPN22|TCF7|CHMP4A|PYHIN1|SAMD3|C12orf75|MATK|SH2D1A|SFI1|THEMIS|FGR|IL27RA|SYTL1|IL2RB|SLFN12L|PLAC8|GATA3|LRRC57|SCML4	down
FAN_EMBRYONIC_CTX_BRAIN_MYELOID	1.24594e-08	8.51841e-08	0.74774	-0.674668	-1.6207	136	HCST|S100A4|CD52|NEAT1|LYZ|ANXA1|CTSS|MS4A6A|HLA-DQB1|CD48|HLA-DMA|LSP1|FXYD5|CXCR4|CD74|KLF2|NFKBIZ|TXNIP|IQGAP1|C1orf162|HLA-B|TYMP|MAFB|HLA-DPA1|CD44|HLA-DRA|KLF13|MYO1F|IRF1|KLF4|CLEC2B|FGL2|PSMB9|CLEC7A|CHD1|LST1|ADGRE5|HLA-DPB1|IFITM2|ATF3|CARD16|SPI1|POU2F2|IER5|ARF6|CFD|GRK2|HLA-DRB1|SERPINA1|PLEKHO1|PLAUR|PTGS2|TNFRSF14|UTRN|CLEC12A|EFHD2|JAML|CSK|ITGAL|ISG15|TGFBI|PTP4A2|RIPOR2|C5AR1|IFI44L|ADA2|ITGAX|CSTA|PLXNB2|HLA-A|BCL2A1|SOCS3|DNAJA4|VCAN|TENT5A|TNFSF13B|PLCB2|STXBP2|DOK2|CALHM6|WIPI2|SIN3B|NFKBIA|TNFAIP2|CRIP1|SCIMP|FGR|PANK2|ARHGEF2|MX2	down
DURANTE_ADULT_OLFACTORY_NEUROEPITHELIUM_RESPIRATORY_SECRETORY_CELLS	0.000302174	0.0010678	0.498493	-0.810769	-1.62137	19	LYZ|ANXA1|CXCL8|CD55|NR4A1|IVNS1ABP|NCOA7|VMP1|CXCL2	down
DESCARTES_FETAL_ADRENAL_LYMPHOID_CELLS	5.64214e-10	4.27579e-09	0.801216	-0.682222	-1.6418	141	CD52|IL32|CD2|CD3D|GZMA|TRBC2|CD3E|GZMK|DUSP2|CYTIP|CD3G|NKG7|IL7R|RUNX3|ISG20|ACAP1|KLRB1|LTB|TRAF3IP3|GZMH|CD7|CST7|CD8A|CD27|IKZF3|LCK|SYTL3|GZMM|SLFN5|TBC1D10C|IL2RG|BIRC3|CD247|CD96|SKAP1|GNLY|RHOH|CD8B|ITK|RASGRP1|PTPN22|TCF7|SELL|CCDC88C|PYHIN1|PRF1|GBP5|MYO1G|MATK|SH2D1A|THEMIS|CRIP1|SIT1|SYTL1|IL2RB|SLFN12L|PLAC8|ZAP70|GPR171|TMEM154|LINC00861|LINC01934|ICOS	down
AIZARANI_LIVER_C31_KUPFFER_CELLS_5	2.82817e-08	1.85304e-07	0.733762	-0.689694	-1.64302	108	TYROBP|AIF1|REL|CTSS|FCER1G|MS4A7|SLC25A37|RGS2|IL1B|ROCK1|MAFB|EVI2B|SLC11A1|CYBB|FCGR3A|CLEC7A|PAG1|LST1|SAT1|TNFRSF1B|ATP1B3|POU2F2|NKTR|TNRC6A|IRAK3|PTK2B|PLAUR|LYN|ATP2B1|LONP2|ADAP2|C5AR1|BAZ1A|ITGAX|JARID2|RNF144B|SH3BP2|NSUN6|SLC43A2|ZKSCAN1|ACOT9|VCAN|TENT5A|VMP1|CCDC88A|IL6R|H6PD|MIRLET7BHG|TCF7L2|KCNAB2|FGR|ECHDC2|MEGF9	down
DESCARTES_FETAL_CEREBRUM_MICROGLIA	1.03726e-20	2.83667e-19	1.17789	-0.662468	-1.649	386	TYROBP|ITGB2|CORO1A|CD37|AIF1|C1QA|LYZ|RGS1|CTSS|PLCG2|C1QC|MS4A6A|HCLS1|SMAP2|CD48|APOC1|APBB1IP|CTSC|MS4A7|CD163|DOCK8|CYTIP|GLIPR1|CD74|IL7R|TRIM22|IL1B|TYMP|CSF1R|GPR183|CD83|HLA-DMB|MGAT4A|EVI2B|SLC11A1|CYBB|MYO1F|FCGR3A|FMNL1|CSF2RA|MAF|CAPG|TREM2|ARRB2|ADPGK|TRAF3IP3|IL18|GPR34|CLEC7A|PLD4|HSPA6|CD68|NCF1|SAMSN1|ARHGAP24|CD4|IL13RA1|LAIR1|BIN1|ELL2|LPCAT2|CSF3R|SPI1|SFMBT2|RNF149|TLR2|ARHGAP15|NAIP|PARVG|RNASE6|P2RY13|CPVL|SERPINA1|DOCK2|RAP1A|NFKBID|FGD2|ARHGAP30|RUNX2|PDK4|CXCL16|TAGAP|ADAM28|AOAH|LY86|DOCK4|ENTPD1|PPT1|LPIN2|HAVCR2|TMC8|ITGAL|VSIG4|LILRB4|CASP1|CDKN2A|SELPLG|LINC01736|GPR65|B4GALT1|GNB4|ADAP2|C5AR1|TFEC|GBP2|SCIN|BHLHE41|CYTH4|GAPT|B3GNT5|ADA2|ITGAX|LAT2|HMOX1|MNDA|TMEM156|RBM47|MS4A4A|BCL2A1|ARHGAP9|RIN3|CX3CR1|DENND2D|IL17RA|SIGLEC10|EGR2|PTPN22|RPS6KA1|CD86|IRF8|FCGR1A|UNC93B1|AP1B1|CEBPA|OTULINL|IPCEF1|SASH3|GAB3|NFATC2|GCLC|CCDC88B|HK2|SOCS6|MKNK1|NCF4|MYO1G|C12orf75|MANBA	down
BUSSLINGER_DUODENAL_IMMUNE_CELLS	1.26798e-42	1.13937e-40	1.70268	-0.656441	-1.65299	882	CCL4|ARHGDIB|LAPTM5|CCL5|HCST|S100A4|CD52|TYROBP|IL32|FYB1|ITGB2|CORO1A|CD37|CD2|IKZF1|RGS1|ANXA1|STK17B|ARPC1B|CD53|CD3D|CD69|TMSB4X|PTPRC|STK4|LCP1|TNFAIP3|HCLS1|GMFG|SMAP2|RNASET2|RGS10|CD48|NR4A2|ETS1|APBB1IP|GZMA|CTSC|EVL|ATM|FCER1G|SLA|CLK1|SRGN|LSP1|FXYD5|CD3E|CYBA|DUSP2|ANKRD44|CXCR4|DOCK8|MYH9|RGS2|CYTIP|CD3G|ZFP36L2|ID2|GLIPR1|RAC2|NKG7|DUSP1|AKNA|IL7R|TXNIP|DDIT4|HLA-F|TRIM22|IQGAP1|ELF1|EMB|JAK1|TSC22D3|ROCK1|PDCD4|TGFBR2|MDM4|B2M|GPSM3|RAP1B|PIK3IP1|HLA-B|SLC2A3|BCL2|MYADM|PRPF38B|SMARCA2|HLA-DPA1|CD44|CD84|GIMAP7|RUNX3|HLA-E|FNBP1|EVI2B|MSN|CDC42SE2|STK17A|OGA|CAP1|HP1BP3|CAPZA1|OGT|KLF13|ACAP1|MYO1F|IRF1|KLRB1|DDX3Y|CLEC2B|WIPF1|FMNL1|SLC38A2|LTB|MLLT6|SNRNP70|LIMD2|RPS6KA3|ALOX5AP|INPP5D|NCKAP1L|CAPG|MYCBP2|SKAP2|TAPBP|ARRB2|ZNF292|TRAF3IP3|ARHGEF1|ARID1A|DDX17|CKLF|WAS|CDC42SE1|PSMB9|KMT2A|PPP2R5C|SH3BGRL|CMTM6|CD7|PTBP3|PAG1|ITSN2|LCP2|GIMAP4|UCP2|PAXX|ZC3HAV1|SRSF2|TSPAN14|CST7|CHD2|PARP8|CYLD|SAMSN1|KLF6|CD8A|PPP1R12A|CCND3|CLEC2D|JUN|CD4|DDX5|PREX1|LAIR1|CELF1|ARHGAP45|ZNF655|CNPY3|PTGER4|BIN1|SYNE1|PIP4K2A|SH3KBP1|ADGRE5|SEMA4D|RORA|HLA-DPB1|BTG1|SYNE2|MECP2|OXNAD1|IFITM2|SPCS3|IKZF3|PTPN2|ATF7IP|MBNL1|TGOLN2|RBMS1|APOBEC3G|SYNRG|PCNX1|CTSW|CNTRL|LCK|FOS|CNOT6L|MYO9B|FOSB|RNF166|NR3C1|SFMBT2|HNRNPA2B1|SPOCK2|RNF149|POU2F2|SYTL3|ICAM3|PRRC2B|OSTF1|TMEM50A|DDX6|ITM2A|LEPROTL1|SETX|GZMM|PARVG|DAZAP2|SLFN5|NKTR|RBM26|ARF6|RNASEH2B|GIMAP1|RBL2|ZFP36|PRKCH|TBC1D10C|IL10RA|GRK2|PLEK|YME1L1|CARD8|DOCK2|CELF2|RAP1A|IL2RG|DDX21|PTPN7|DNAJB1|FLNA|NEDD9|STK10|STX16|BPTF|PLEKHO1|MCL1|ARHGAP30|GNAI3|KDM2A|PTK2B|PDE7A|PRKCB|ARAP2|GNPTAB|DOCK10|SP110|WAC|CD247|ACTB|SUN2|ENSA|TAGAP|TPP1|BIN2|AOAH|ITGA4|RBM39|AKAP13|ENTPD1|HSP90AA1|ZYX|WTAP|INPP4A|ARPC4|HELZ|ZNF207|SLC38A1|BRD2|CHST12|PPT1|CD96|EPS15|SIGIRR|FERMT3|UTRN|WDR26|ADD1|PPP1R18|MDFIC|MAPK1|PPM1K|TMC8|PTPN4|ANKRD13D|ELK4|JAML|TNRC6C|ABRACL|KAT6A|RGS19|DNMT1|ARHGAP4|ATXN2L|PHF20|PRDM2|LDLRAD4|CREM|ADAR|JUNB|TMEM123|ITGAL|EVI2A|BUB3|LAT|SRPRA|RASAL3|SIPA1|SKAP1|CD47|SMURF2|MBP|PTP4A2|SELPLG|RAPGEF1|PPP3CA|UBE2D2|BCL11B|CREBBP|HERC1|SAMD9L|SPN|CHST11|TMC6|WDR1|LPIN1|USP47|GIT2|STOM|RHOG|CNN2|LBH|MACF1|C9orf78|FYN|ZNF609|SNRPB|ST3GAL5|DIAPH1|GNLY|NFATC3|CYTH4|TRIP12|RASSF5|GRAMD1A|CAPZB|TES|ABI3|SSBP4|LPXN|CTBP1|DCP2|DEF6|REST|UHMK1|RHOH|CITED2|CEP85L|ADCY7|PPP1CA|PTPN6|CMTM7|OSBPL8|PLEKHA2|SAMD9|PBXIP1|SNRNP200|KLC1|CD8B|IL16|YPEL5|MIAT|ZNF652|CDC42EP3|TNF|HLA-A|PRKACB|HECA|FKBP11|ARID2|TGFBR1|ATP2B4|ITK|HIPK1|APOBEC3C|FAM102A|ARHGAP9|RIN3|ARHGEF6|NUP210|CD6|SMDT1|RASGRP1|NLRC5|DENND2D|RAB27A|FBXW7|ZNF217|TOR1AIP1|AUTS2|CCNL1|NIN|PTPN22|JADE1|TNFSF12|CSRNP1|ST3GAL1|CMTM3|ARGLU1|TBC1D2B|SBNO1|GPR82|ASXL2|KLRD1|TCF7|SUSD3|ELOVL5|SACS|SNTB2|PDE4D|UBE2I|FUS|CRLF3|TMEM245|DOCK11|RNF44|SASH3|MYO5A|PSMA5|AAK1|PLCB2|GATAD2B|JADE2|WDR82|ARHGAP25|PRKDC|RPS6|RAB3GAP2|CIB1|LITAF|RPL17|NFATC2|ABHD17A|PAIP2|MOB3A|SLC16A7|TAOK1|DHRS7|SON|TCIRG1|CD300A|GNG2|DEK|GNB1|JAK3|SF1|CBFB|PRF1|ARHGEF3|NXF1|RPS29|MKNK1|ITGA1|DNAJC8|KMT2E|STAT4|ZBTB4|PSTPIP1|CCDC69|MYO1G|SHISA5|MAP2K1|GIMAP2|TACC1|TTC39C|NFKBIA|FAM78A|SSH1|TSPYL2|THEMIS|SFPQ|TRA2B|BTN3A1|PHTF2|RPL11|CYFIP2|MAPRE2|FOXO1|GLCCI1|SRSF7|CRIP1	down
DESCARTES_FETAL_PLACENTA_LYMPHOID_CELLS	8.06747e-10	6.041e-09	0.801216	-0.690175	-1.65505	130	CD52|IL32|CD2|CD3D|CD69|GZMA|TRBC2|CD3E|GZMK|CD3G|NKG7|AKNA|RUNX3|ISG20|KLRB1|LTB|ALOX5AP|TRAF3IP3|GZMH|CD7|CST7|CD8A|CD27|IKZF3|CTSW|LCK|TBC1D10C|IL2RG|PTPN7|GNPTAB|CD247|CD96|RASAL3|CDKN2A|BCL11B|GNLY|RHOH|ITK|CD6|RASGRP1|KLRG1|SAMD3|PRF1|PSTPIP1|MYO1G|TRAF5|SH2D1A|THEMIS	down
AIZARANI_LIVER_C34_MHC_II_POS_B_CELLS	1.08905e-09	8.05894e-09	0.788187	-0.694349	-1.66307	127	LAPTM5|CD52|HLA-DQA1|CORO1A|CD37|SMAP2|RNASET2|HLA-DQB1|HLA-DRB5|CXCR4|FOXP1|KLF2|MDM4|CD83|EVI2B|HLA-DRA|ISG20|CYBB|LTB|LIMD2|NCF1|UCP2|RCSD1|CLEC2D|LYST|HLA-DPB1|ATF7IP|CNTRL|NCOA3|POU2F2|DDX6|RNASE6|CIITA|HLA-DRB1|BIRC3|MAP3K8|MKNK2|PDE7A|PRKCB|STX7|PPM1K|CLN8|LYN|ATP2B1|CAMK1D|RIPOR2|GABPB1-AS1|SWAP70|PTPN6|PLEKHA2|SYK|IRF8|PARP1|SELL	down
DESCARTES_FETAL_KIDNEY_MYELOID_CELLS	2.25313e-12	2.62448e-11	0.898671	-0.686051	-1.66715	173	AIF1|C1QA|C1QB|C1QC|MS4A6A|HLA-DQB1|HLA-DRB5|MS4A7|CD163|RGS2|IER3|C1orf162|CSF1R|GPR183|HLA-DMB|OLR1|CYBB|CSF2RA|TREM2|GPR34|CLEC7A|CD68|NCF1|CXCL8|LPCAT2|HLA-DPB1|NLRP3|SPI1|SLCO2B1|MSR1|RNASE6|CIITA|P2RY13|CPVL|RHBDF2|FGD2|PLAUR|PTGS2|RASSF4|C3AR1|IGSF6|HAVCR2|VSIG4|LILRB4|ADAP2|CYTH4|B3GNT5|SCN9A|ABCA1|CSTA|HMOX1|MNDA|MS4A4A|CD86|FCGR1A|SLC43A2	down
DESCARTES_MAIN_FETAL_MICROGLIA	2.28958e-10	2.0002e-09	0.826657	-0.693758	-1.66802	140	SORL1|SMAP2|APBB1IP|PLXDC2|DOCK8|IFNGR1|CSF1R|MGAT4A|OLR1|FCGR2A|SLC11A1|FCGR3A|CSF2RA|ALOX5AP|TREM2|SH3BGRL|GPR34|SAMSN1|IL13RA1|SRGAP2C|SLCO2B1|SFMBT2|ST6GAL1|P2RY13|FMNL3|RHBDF2|RAP1A|SRGAP2B|PDK4|ITPR2|ADAM28|LY86|DOCK4|ENTPD1|NCK2|STX7|HAVCR2|VSIG4|LILRB4|LHFPL2|MAML2|LINC01736|PALD1|GNB4|BHLHE41|CAPZB|B3GNT5|DAGLB|ITGAX|ST8SIA4|TM6SF1|TNF|TGFBR1|PTPRJ|CX3CR1|FPR1|IL17RA|ABR|SIGLEC10|EGR2|FCGR1A|AP1B1|IPCEF1|ANKH|ARHGAP25|GAB3|IL6R|SOCS6|MKNK1|LRRK1|MEF2A|TRPM2|SLC2A5|RIN2|ZNRF2	down
DESCARTES_MAIN_FETAL_LYMPHOID_CELLS	1.1063e-09	8.09143e-09	0.788187	-0.698203	-1.66872	125	ARHGDIB|CD52|CORO1A|CD37|STK17B|CD69|CD48|GZMA|GZMK|CXCR4|CYTIP|NKG7|IL7R|JAK1|GPSM3|GIMAP7|RUNX3|STK17A|ISG20|KLRB1|FMNL1|LIMD2|ARHGEF1|GZMH|CD7|CYLD|CD27|GZMM|TBC1D10C|SP110|TAGAP|BTN3A2|RIPOR2|RNF125|LINC01871|SLC25A45|SP140L|TMEM156|APOBEC3C|ARHGAP9|DENND2D|PYHIN1|RHOF|PRF1|GBP5|STAT4|MYO1G|MATK|GIMAP2|GPR174|GRK6|SLFN12L|ESYT1|RGL4|GPR171|SH3BP1|LINC00861|XCL2|S1PR4|PSMB8-AS1|SLAMF6|TNFRSF25|ITGB7	down
TRAVAGLINI_LUNG_CD4_MEMORY_EFFECTOR_T_CELL	8.81822e-07	4.81733e-06	0.659444	-0.724296	-1.66897	68	CD52|IL32|CORO1A|CD2|CD3D|ETS1|EVL|CD3E|IL7R|TXNIP|GPR183|GIMAP7|TRAF3IP3|CLEC2D|RORA|PRDM1|SYNE2|LCK|SPOCK2|GSTK1|ICAM3|ARHGAP15|SLFN5|IL10RA|IL2RG|SLC38A1|CD96|TMEM123|SKAP1|BCL11B|RCAN3|CNN2|PBXIP1|MIAT|HLA-A|ITK|CD6|RASGRP1|CDC14A	down
TRAVAGLINI_LUNG_NATURAL_KILLER_CELL	1.99912e-10	1.79635e-09	0.826657	-0.703213	-1.68374	128	CCL5|ITGB2|ETS1|GZMA|DUSP2|ID2|RAC2|NKG7|AKNA|DDIT4|B2M|RAP1B|GIMAP7|RUNX3|ZBTB16|ISG20|FCGR3A|KLRB1|CLEC2B|PPP2R5C|GZMH|CD7|CST7|SYNE1|PIP4K2A|PRDM1|AREG|APOBEC3G|CTSW|CNOT6L|SYTL3|OSTF1|GZMM|PRKCH|IL2RG|CD247|BIN2|AOAH|CHST12|MAPK1|HAVCR2|PTPN4|EFHD2|APMAP|ITGAL|SELPLG|GPR65|SPN|GNLY|ABI3|FKBP11|CX3CR1|KLRD1|GFOD1|PYHIN1|SAMD3|LITAF|ABHD17A|DHRS7|CD300A|GNG2|CLIC3|PRF1|C12orf75|ADGRG1|MATK|MAPRE2|GSAP|TFDP2|IL2RB|SLC9A3R1|F2R|TPST2|YPEL1|DHRS3|PLAC8	down
TRAVAGLINI_LUNG_CD8_MEMORY_EFFECTOR_T_CELL	1.57936e-05	6.94698e-05	0.57561	-0.801268	-1.68824	29	CCL5|IL32|CD3D|GZMK|DUSP2|CD3G|MALAT1|IL7R|CDC42SE2|CD8A|PIP4K2A|PRDM1|SYNE2|IKZF3|TC2N|FYN|CD8B|PYHIN1|CXCR6|RPS29|SH2D1A	down
DESCARTES_FETAL_LUNG_MYELOID_CELLS	2.61649e-12	2.99231e-11	0.898671	-0.700411	-1.69491	154	HLA-DQA1|C1QA|C1QB|LYZ|C1QC|MS4A6A|HLA-DQB1|HLA-DRB5|HLA-DMA|MS4A7|CD163|CD74|IL1B|CD83|HLA-DPA1|HLA-DRA|CYBB|CSF2RA|FGL2|GPR34|CLEC7A|PLD4|HLA-DPB1|NLRP3|SPI1|CD14|NAIP|RNASE6|CIITA|P2RY13|CPVL|HLA-DRB1|FGD2|PTGS2|C3AR1|IGSF6|HAVCR2|VSIG4|LILRB4|TGFBI|CYTH4|ITGAX|MNDA|MS4A4A|BCL2A1|FPR1|EGR2|CD86|IRF8|FCGR1A	down
DESCARTES_MAIN_FETAL_MYELOID_CELLS	1.81766e-08	1.20348e-07	0.733762	-0.724391	-1.6972	86	TYROBP|AIF1|C1QA|C1QB|CTSS|C1QC|MS4A6A|SRGN|MS4A7|CD163|SAMHD1|C1orf162|GPR183|CLEC7A|PYCARD|NLRP3|SPI1|CD14|RNASE6|PLAUR|FRMD4B|RILPL2|JAML|ABI3|HMOX1|HBEGF|MS4A4A|CD86|STAB1|SNX6|NCF4|THEMIS2|SCIMP|WWP1|SH2B3|IFI30|DMXL2	down
TRAVAGLINI_LUNG_CLASSICAL_MONOCYTE_CELL	2.19624e-18	4.76357e-17	1.10534	-0.688651	-1.69883	263	S100A4|TYROBP|NEAT1|LYZ|STK17B|CTSS|MS4A6A|PLXDC2|FCER1G|CD163|KCTD12|IFNGR1|AHNAK|USP15|IQGAP1|C1orf162|TYMP|MAFB|MEF2C|EVI2B|FCGR2A|SLC11A1|CYBB|MYO1F|PER1|KLF4|PICALM|FGL2|SKAP2|MIS18BP1|ARRB2|CLEC7A|NCF1|TSPO|CD4|IL13RA1|SAT1|SPTLC2|MFSD1|TNFRSF1B|PYCARD|METTL7A|NLRP3|LGALS9|CSF3R|FGD4|FOS|CARD16|SPI1|CD14|RNF149|POU2F2|TLR2|DICER1|RNASE6|P2RY13|PTPRE|CPVL|ATP6V0B|ACSL1|SERPINA1|TET2|ATP6V1B2|PLEKHO1|IRAK3|SRGAP2B|PHC2|MCL1|FGD2|FAM120A|GNAQ|INSR|TPP1|SCPEP1|FAR1|JMJD1C|NUMB|AOAH|LY86|ENTPD1|ETS2|DUSP6|ACAP2|PRKAG2|CLEC12A|RNF130|EFHD2|LYN|SLC8A1|DPYD|PLEC|SAP30|CASP1|TGFBI|NCOA4|PELI1|C5AR1|BACH1|TFEC|TRIP12|EHBP1L1|FCGRT|CUX1|CSTA|LPGAT1|NOTCH2|MNDA|RBM47|RNF144B|LRRK2|JDP2|CREB5|FPR1|PECAM1|IL17RA|SYK|USP3|AHR|KIAA0930|CD86|LRP1|CD93|SMARCD3|UBE2R2|VCAN|PILRA|TNFSF13B|VMP1|TNFSF10|STXBP2|TNFRSF1A|FBXL5|IL6R|NUP214|NUDT16|HK2|ZFAND5|CARS2|MAP3K1|HIPK3|CCNY|LTA4H|TNFAIP2|MEF2A|SCIMP|FGR|GNS|MBD2|MEGF9|SNX27|C9orf72|TET3|IFI30|ITGAM|PLBD1|SLC7A7|DMXL2|AGTRAP|HRH2|CEBPB	down
DESCARTES_FETAL_CEREBELLUM_MICROGLIA	1.39728e-32	7.32406e-31	1.48157	-0.680573	-1.70307	525	LAPTM5|S100A4|TYROBP|FYB1|ITGB2|CORO1A|CD37|AIF1|C1QA|C1QB|LYZ|C3|IKZF1|RGS1|CTSS|PLCG2|SORL1|CD53|CD69|C1QC|MS4A6A|PTPRC|LCP1|HCLS1|SMAP2|RNASET2|RGS10|APOC1|APBB1IP|CTSC|PLXDC2|FCER1G|HLA-DMA|MS4A7|CD163|DOCK8|CYTIP|IFNGR1|GLIPR1|CD74|RAC2|IL7R|NFKBIZ|TRIM22|IL1B|TYMP|CSF1R|MAFB|GPR183|CD83|HLA-DMB|CD84|OLR1|EVI2B|FCGR2A|NABP1|SLC11A1|CYBB|MYO1F|FCGR3A|FMNL1|CSF2RA|MAF|ALOX5AP|NCKAP1L|CAPG|TREM2|SKAP2|ARRB2|ADPGK|TRAF3IP3|WAS|IL18|GPR34|CLEC7A|PLD4|HSPA6|CD68|LCP2|UCP2|SAMSN1|OTUD1|CTSZ|CXCL8|CD4|LAIR1|LST1|PTGER4|BIN1|ELL2|LPCAT2|MFSD1|NLRP3|CSF3R|SPI1|CD14|SFMBT2|TLR2|ARHGAP15|PARVG|CFD|RNASE6|P2RY13|CPVL|IL10RA|PLEK|RHBDF2|SERPINA1|DOCK2|PTPN7|MAP3K8|NFKBID|ATP6V1B2|TBXAS1|FGD2|ARHGAP30|PDK4|CXCL16|TAGAP|ADAM28|BIN2|AOAH|LY86|DOCK4|ENTPD1|C3AR1|FERMT3|IGSF6|HAVCR2|TMC8|LYN|ARHGAP4|ITGAL|VSIG4|LILRB4|RUNX1|SGK3|RASAL3|CASP1|CDKN2A|SELPLG|LINC01736|SPN|B4GALT1|GNB4|ADAP2|C5AR1|TFEC|FCGR2B|BMP2K|GBP2|SCIN|BHLHE41|CYTH4|CAPZB|B3GNT5|DEF6|DAGLB|ADA2|RHOH|ITGAX|PTPN6|PLEKHA2|TM6SF1|HMOX1|MNDA|TNF|TMEM156|RBM47|MS4A4A|BCL2A1|ARHGAP9|RIN3|CX3CR1|DENND2D|FPR1|IL17RA|SIGLEC10|SYK|EGR2|CD86|RGS18|IRF8|FCGR1A|UNC93B1|AP1B1|DPP7|CEBPA|ARID5A|SUSD3|SELL|MIR222HG|GAA|IPCEF1|SASH3|ANKH|TNFSF13B|PLCB2|STXBP2|ARHGAP25|GAB3|NFATC2|DNASE2|TBC1D22A|IL6R|ALOX5|CCDC88B|HK2|JAK3|SOCS6	down
DESCARTES_FETAL_MUSCLE_MYELOID_CELLS	9.5506e-11	8.83431e-10	0.839089	-0.71522	-1.70381	117	HLA-DQA1|AIF1|C1QA|LYZ|CTSS|C1QC|MS4A6A|HLA-DQB1|HLA-DMA|MS4A7|CD163|CYTIP|GLIPR1|CD74|CSF1R|CD83|HLA-DPA1|HLA-DRA|CYBB|CSF2RA|CLEC7A|PLD4|HLA-DPB1|SPI1|CD14|TLR2|CIITA|P2RY13|IL10RA|HLA-DRB1|FGD2|LY86|C3AR1|IGSF6|JAML|VSIG4|CASP1|ADAP2|CYTH4|HMOX1|MNDA|RBM47|MS4A4A|CD86|IRF8|UNC93B1	down
DESCARTES_FETAL_THYMUS_ANTIGEN_PRESENTING_CELLS	3.44016e-13	4.32772e-12	0.932595	-0.703381	-1.7061	164	TYROBP|C1QA|C1QB|LYZ|RGS1|CTSS|MS4A6A|FCER1G|HLA-DRB5|SRGN|MS4A7|ID2|CD74|MAFB|CD83|HLA-DPA1|HLA-DMB|CD84|HLA-DRA|CTSH|NABP1|CYBB|MYO1F|CSF2RA|FGL2|RASGEF1B|IL18|CLEC7A|PLD4|CD68|CST7|SAMSN1|HLA-DPB1|SPI1|CD14|TLR2|P2RY13|CPVL|IL10RA|PLEK|ACSL1|HLA-DRB1|BIRC3|FGD2|PLAUR|RASSF4|LY86|IGSF6|SLC8A1|ADAP2|TFEC|F13A1|ITGAX|CYTOR|MNDA|LRRK2|SIGLEC10|CD86|EPSTI1|IRF8|UNC93B1|OTULINL|ARHGAP22|PLCB2|IL6R|ALOX5|ABCC3|THEMIS2|CLEC9A|FGR|SLC1A3|CHN2|SLC15A3	down
DESCARTES_FETAL_PANCREAS_MYELOID_CELLS	6.97836e-17	1.21927e-15	1.05746	-0.705251	-1.71994	202	TYROBP|HLA-DQA1|C1QA|C1QB|LYZ|C1QC|MS4A6A|HLA-DQB1|OGFRL1|FCER1G|HLA-DRB5|SRGN|MS4A7|CD163|IL1B|C1orf162|CSF1R|CD83|HLA-DPA1|FCGR2A|CYBB|MYO1F|CSF2RA|FGL2|GPR34|CLEC7A|PLD4|CD68|NCF1|CTSZ|CXCL8|LST1|NLRP3|CSF3R|SPI1|CD14|MSR1|RNASE6|P2RY13|CPVL|PLEK|HLA-DRB1|TBXAS1|FGD2|ADAM28|C3AR1|CLEC12A|IGSF6|JAML|VSIG4|LILRB4|C5AR1|TFEC|F13A1|PADI2|ITGAX|CSTA|HMOX1|MNDA|MS4A4A|BCL2A1|CX3CR1|FPR1|SIGLEC10|CD86|RGS18|FCGR1A|GPR82	down
DESCARTES_FETAL_PLACENTA_MYELOID_CELLS	5.53819e-12	6.12751e-11	0.887075	-0.717579	-1.72175	132	TYROBP|HLA-DQA1|C1QA|C1QB|LYZ|C1QC|MS4A6A|HLA-DQB1|HLA-DRB5|HLA-DMA|MS4A7|CD163|CD74|C1orf162|MAFB|CD83|HLA-DPA1|HLA-DRA|SLC11A1|CYBB|FCGR3A|FGL2|CLEC7A|CTSZ|LAIR1|LST1|HLA-DPB1|NLRP3|CD14|TLR2|RNASE6|CIITA|CPVL|HLA-DRB1|FGD2|CXCL16|RASSF4|LY86|C3AR1|IGSF6|VSIG4|LILRB4|ADAP2|C5AR1|TFEC|PADI2|HLA-DOA|MNDA|BCL2A1|SIGLEC10|EGR2|CD86|FCGR1A|STAB1|ARHGAP22|P2RX7	down
GAO_LARGE_INTESTINE_ADULT_CI_MESENCHYMAL_CELLS	2.47624e-24	8.19766e-23	1.27903	-0.6946	-1.72333	328	ARHGDIB|LAPTM5|HCST|S100A4|CD52|FYB1|ITGB2|CORO1A|CD37|CD2|IKZF1|RGS1|CD53|CD3D|CD69|C1QC|PTPRC|LCP1|HCLS1|GMFG|CD48|APBB1IP|SLA|SRGN|LSP1|FXYD5|CD3E|ANKRD44|DOCK8|CYTIP|BST2|GLIPR1|NKG7|IL7R|EMB|GPSM3|SLC2A3|MEF2C|GPR183|HLA-DPA1|RUNX3|EVI2B|MSN|ISG20|ACAP1|CYBB|CLEC2B|WIPF1|TGFB1|LIMD2|ALOX5AP|INPP5D|NCKAP1L|FGL2|TRAF3IP3|WAS|CD7|NCF1|GIMAP4|CST7|RCSD1|SAMSN1|ELMO1|PRDM1|CD27|RGCC|APOBEC3G|CTSW|LCK|NR3C1|SFMBT2|SPOCK2|POU2F2|ARHGAP15|PARVG|TBC1D10C|IL10RA|PDE4B|DOCK2|PTPN7|PLEKHO1|FGD2|ARHGAP30|RUNX2|PRKCB|TAGAP|SCPEP1|ADAM28|ITGA4|CREB3L2|PPP1R18|ERN1|PPM1K|TMC8|RGS19|ARHGAP4|NR4A3|ITGAL|EVI2A|RASAL3|SKAP1|CDKN2A|SELPLG|GPR65|CHST11|FCGR2B|FYN|CYTH4|RASSF5|ABI3|ADA2|RHOH|CEP85L|ST8SIA4|SEC14L1|IL16|MIAT|CYTOR|TNF|KLHL6|TMEM156|ARHGAP9|PECAM1|FLI1|DUSP5|ST3GAL1|SUSD3|BASP1|SASH3|MYO5A|ARHGAP25|DOK2|RHOQ|ANKRD28|CCDC88A|CD300A|ALOX5|GNG2|KLHL5|STAT4|ATP8B2|NCF4|CCDC69|MYO1G|TP53INP1|OSBPL3|SLC7A5|NXPE3|THEMIS2	down
DESCARTES_FETAL_ADRENAL_MYELOID_CELLS	2.15458e-13	2.76577e-12	0.943632	-0.71269	-1.72781	160	HLA-DQA1|C1QA|C1QB|LYZ|RGS1|C1QC|MS4A6A|RNASET2|HLA-DQB1|HLA-DMA|MS4A7|CD163|IFNGR1|IER3|TYMP|CSF1R|HLA-DPA1|HLA-DMB|HLA-DRA|SLC11A1|CYBB|TREM2|GPR34|CLEC7A|CD68|CTSZ|CXCL8|CD4|HLA-DPB1|NLRP3|SPI1|CD14|SLCO2B1|TLR2|NAIP|MSR1|CFD|RNASE6|P2RY13|CPVL|HLA-DRB1|FGD2|PLAUR|ADAM28|C3AR1|IGSF6|VSIG4|LILRB4|ADAP2|C5AR1|CYTH4|ITGAX|HLA-DOA|HMOX1|MNDA|MS4A4A|FPR1|SIGLEC10|CD86|FCGR1A|UNC93B1	down
FAN_OVARY_CL12_T_LYMPHOCYTE_NK_CELL_2	1.14529e-13	1.50081e-12	0.943632	-0.715969	-1.73576	160	ARHGDIB|LAPTM5|CCL5|S100A4|CD52|IL32|CORO1A|CD2|ANXA1|ARPC1B|CD53|CD3D|CD69|TMSB4X|PTPRC|STK4|TNFAIP3|SRGN|TRAC|TRBC2|FXYD5|CYBA|DUSP2|CXCR4|CYTIP|ZFP36L2|MALAT1|GLIPR1|IL7R|DDIT4|ELF1|JAK1|TSC22D3|PDCD4|B2M|RAP1B|HLA-B|GPR183|CD44|GIMAP7|HLA-E|FNBP1|EVI2B|MSN|CDC42SE2|STK17A|ISG20|TRBC1|KLRB1|WIPF1|TGFB1|LTB|ALOX5AP|PPP2R5C|CD7|SRSF2|CST7|SAMSN1|KLF6|CLEC2D|RORA|BTG1|RGCC|PPP1R2|EML4|ATP1B3|NR3C1|SPOCK2|TMEM50A|ITM2A|LEPROTL1|ARF6|IL2RG|BIRC3|AKAP13|EZR|ABRACL|CREM|CDC37|TUBA4A|EVI2A|PLIN2|RHOG|BAZ1A|FYN|TANK|PBXIP1|YPEL5|HLA-A	down
AIZARANI_LIVER_C23_KUPFFER_CELLS_3	5.67795e-18	1.15207e-16	1.09593	-0.710266	-1.73629	216	LAPTM5|S100A4|CD52|TYROBP|FYB1|ITGB2|CD37|AIF1|LYZ|ANXA1|CTSS|HCLS1|GMFG|SMAP2|PLXDC2|FCER1G|SLA|SRGN|CD163|KCTD12|SLC25A37|RGS2|SAMHD1|VSIR|USP15|HSPA1B|HSPA1A|IL1B|ROCK1|C1orf162|SLC2A3|TYMP|MAFB|CD44|EVI2B|FCGR2A|GRN|SLC11A1|CYBB|MYO1F|FGL2|SKAP2|ARRB2|WAS|CLEC7A|SAMSN1|TSPO|CXCL8|PREX1|LST1|SAT1|SPTLC2|AREG|TNFRSF1B|CSF3R|CNTRL|CD14|CD55|POU2F2|TLR2|NAIP|TRIM38|GRB2|PARVG|CFD|PTPRE|CPVL|ATP6V0B|GRK2|PLEK|TET2|ATP6V1B2|IRAK3|PHC2|PTK2B|PRKCB|PLAUR|ACTB|PTGS2|LY86|DUSP6|RILPL2|PTEN|CLEC12A|IGSF6|RNF130|EFHD2|LYN|ATP2B1|JAML|ATP2B1-AS1|SERPINB1|RIPOR2|C5AR1|RHOG|TRPS1|BCL6|ADA2|ITGAX|CSTA|MNDA|CDC42EP3|JARID2|RNF144B|BCL2A1|SOD2|AGFG1|LRRK2|JDP2|CREB5|FPR1|IL17RA|AHR|CD93|SLC43A2|SELL|VCAN|PILRA|BASP1|TNFSF13B|VMP1|PLCB2|CLEC4E|CCDC88A|ALOX5|GK|KCNMB1|DDX60L|IFNGR2|KLHL8|CCDC69|TMEM127|LTA4H|NFKBIA|TNFAIP2	down
BUSSLINGER_GASTRIC_REG3A_POSITIVE_CELLS	1.32855e-06	6.90627e-06	0.643552	-0.799673	-1.74136	36	TYROBP|HLA-DQA1|HLA-DQB1|HLA-DMA|CD74|B2M|HLA-B|HLA-DPA1|HLA-DRA|SAT1|HLA-DPB1|HLA-DRB1|BIRC3|ALDH2|PSME2|HLA-A|SOD2	down
BUSSLINGER_ESOPHAGEAL_DENDRITIC_CELLS	8.07409e-18	1.58706e-16	1.08644	-0.718189	-1.75252	205	ARHGDIB|LAPTM5|S100A4|CD52|TYROBP|HLA-DQA1|ITGB2|CD37|AIF1|SGK1|RGS1|STK17B|ARPC1B|CTSS|TMSB4X|MS4A6A|PTPRC|LCP1|TNFAIP3|HLA-DQB1|RGS10|NR4A2|SLA|HLA-DRB5|HLA-DMA|SRGN|LSP1|FXYD5|DUSP2|ANKRD44|RGS2|CD74|TXNIP|HSPA1A|SKIL|IL1B|KDM6B|B2M|HLA-B|SLC2A3|CSF1R|MYADM|GPR183|CD83|HLA-DPA1|HLA-DMB|RUNX3|EVI2B|HLA-DRA|CTSH|CAP1|CYBB|PER1|LTB|ALOX5AP|INPP5D|FGL2|CKLF|CMTM6|UCP2|ZNF331|FCGBP|CD4|IL13RA1|LST1|MAP3K2|SH3KBP1|HLA-DPB1|GLRX|SERPINB9|CNTRL|FOS|ZFHX3|FOSB|SPI1|RANBP2|MIDN|IER5|NR4A1|CPVL|ZFP36|ATP6V0B|PLEK|HLA-DRB1|CELF2|RAP1A|IL2RG|VASP|PTK2B|PRKCB|PLAUR|CXCL16|ACTB|PTGS2|ENTPD1|ZYX|PPT1|LYN|ATP2B1|JAML|NR4A3|JUNB|CAMK1D|PTP4A2|ALCAM|SYNGR2|RHOG|CNN2|RASSF5|EHBP1L1|ADA2|ADCY7|FCGRT|ITGAX|HLA-DOA|YPEL5|DENND1B|PKIB|AXL	down
TRAVAGLINI_LUNG_IGSF21_DENDRITIC_CELL	2.03619e-07	1.2315e-06	0.690132	-0.794099	-1.75587	43	C1QA|C1QB|C1QC|MS4A6A|MS4A7|CSF1R|MAFB|CD83|ATF3|ARHGAP18|SLCO2B1|MSR1|CPM|PDK4|DAB2|CXCL16|VSIG4|TGFBI|FCGR2B|F13A1|MS4A4A|CD93|STAB1	down
DESCARTES_FETAL_STOMACH_LYMPHOID_CELLS	4.32392e-10	3.39968e-09	0.814036	-0.755778	-1.76124	76	CD52|CORO1A|CD2|CD3D|CD69|GZMA|TRBC2|CD3E|CD3G|RAC2|NKG7|IL7R|GPSM3|KLRB1|LTB|TRAF3IP3|CD7|CD27|CTSW|LCK|ICAM3|GZMM|TBC1D10C|PTPN7|CD247|TMC8|LAT|RASAL3|SKAP1|BCL11B|ITK|CD6|TCF7|SELL|PYHIN1|SASH3|SAMD3|STAT4|MYO1G|MATK|SH2D1A|FAM78A|THEMIS|TAP2|IL2RB|MFNG|EPHA1-AS1|ZAP70|GATA3|LINC01934|ICOS|SCML4	down
GAUTAM_EYE_IRIS_CILIARY_BODY_MONOCYTES	2.12309e-12	2.52485e-11	0.898671	-0.737474	-1.76278	121	C3|CD48|CXCR4|HLA-F|MDM4|PRPF38B|GIMAP7|CAP1|DDX3Y|LIMD2|INPP5D|NCKAP1L|PTBP3|PAG1|SESN1|ITSN2|NCF1|UCP2|ARHGAP24|CD4|SPTLC2|AREG|GPRIN3|CD55|FRMD4A|PSTPIP2|SERPINA1|DOCK2|STK10|ARHGAP30|TUT7|ITPR2|ITGA4|GPR155|CLN8|TMC8|JAML|ABRACL|HDAC9|DPYD|CDC37|FNIP2|TMC6|SDCCAG8|GNB4|IL16|HLA-A|TGFBR1|JDP2|FLI1|SIGLEC10|SYK|TBC1D2B|CEBPA|ARID5A|MT-ND4|DOCK11|PGP|AAK1|VPS35|ALOX5|CCDC88B|SPRED1|JAK3|RIPK2|NXF1|MKNK1|PSTPIP1|LIPA|THEMIS2|DENND4B|SH3BGRL3|FGR|ATG3|TSNAX|C9orf72|SH2B3|SLC31A2|BID|UBALD2|SNHG15|SLC7A7|PLAC8	down
ZHENG_CORD_BLOOD_C6_HSC_MULTIPOTENT_PROGENITOR	4.42979e-11	4.41391e-10	0.851339	-0.74854	-1.7643	93	HLA-DQA1|NEAT1|PTPRC|HLA-DQB1|NR4A2|HLA-DRB5|SRGN|DUSP2|CXCR4|ZFP36L2|ID2|CD74|DUSP1|DDIT4|TSC22D3|SLC2A3|MEF2C|HLA-DPA1|HLA-DMB|HLA-E|HLA-DRA|SMCHD1|IRF1|CCNH|ZNF331|SAMSN1|SAT1|AREG|TNFRSF1B|HLA-DPB1|LPAR6|RANBP2|NR4A1|PRKCH|HLA-DRB1|MAP3K8|IRAK3|RILPL2|EZR|FOSL2|USP36|KAT6A|TUBA4A|HIF1A|PELI1|MT-ND2|RNF125|MT-ND5|GBP4|MAFG|RIPK2|CCNY|TACC1|NFKBIA|STAT1|PIM3|TSPYL2|THEMIS2|FOXO1	down
DESCARTES_FETAL_HEART_MYELOID_CELLS	1.58103e-12	1.94994e-11	0.91012	-0.738986	-1.76639	121	TYROBP|HLA-DQA1|C1QA|C1QB|LYZ|C1QC|MS4A6A|HLA-DRB5|MS4A7|CD163|CD74|CSF1R|HLA-DPA1|HLA-DMB|HLA-DRA|SLC11A1|CYBB|CSF2RA|TREM2|GPR34|CLEC7A|PLD4|SPI1|CD14|SLCO2B1|TLR2|CIITA|P2RY13|HLA-DRB1|FGD2|ADAM28|C3AR1|IGSF6|JAML|VSIG4|LILRB4|C5AR1|PADI2|ITGAX|CSTA|MNDA|RBM47|MS4A4A|FPR1|EGR2|CD86|IRF8	down
BUSSLINGER_GASTRIC_IMMUNE_CELLS	4.42729e-102	2.78476e-99	2.6417	-0.699706	-1.76915	1443	CCL4|ARHGDIB|LAPTM5|CCL5|HCST|S100A4|CD52|TYROBP|IL32|FYB1|ITGB2|CORO1A|CD37|RNF213|CD2|IKZF1|RGS1|ANXA1|STK17B|ARPC1B|CTSS|SORL1|CD53|CD3D|CD69|TMSB4X|PTPRC|STK4|LCP1|TNFAIP3|HCLS1|GMFG|SMAP2|RGS10|CD48|NR4A2|ETS1|APBB1IP|GZMA|EVL|ATM|FCER1G|SLA|CLK1|SRGN|LSP1|FXYD5|CD3E|CYBA|SMG1|GZMK|DUSP2|ANKRD44|CXCR4|GLS|DOCK8|MYH9|RGS2|KANSL1|CYTIP|BST2|PSMA3-AS1|CD3G|ZFP36L2|AHNAK|ID2|CDK13|GLIPR1|RAC2|NKG7|VSIR|USP15|DUSP1|AKNA|IL7R|TXNIP|DDIT4|HLA-F|TRIM22|IQGAP1|ELF1|PIK3R1|EMB|TTC14|JAK1|TSC22D3|ROCK1|PDCD4|TGFBR2|MDM4|B2M|GPSM3|RAP1B|PIK3IP1|HLA-B|EPC1|SLC2A3|BCL2|PHIP|PRPF38B|SMARCA2|GPR183|FKBP5|HLA-DPA1|CD44|CD84|MGAT4A|GIMAP7|RUNX3|HLA-E|FNBP1|EVI2B|MSN|CDC42SE2|STK17A|OGA|CAP1|NABP1|CAPZA1|OGT|KLF13|ACAP1|SMCHD1|MYO1F|IRF1|KLRB1|PCF11|DDX3Y|CLEC2B|FNBP4|WIPF1|TGFB1|FMNL1|LTB|MLLT6|TAOK3|LIMD2|RPS6KA3|MAF|TBL1XR1|ALOX5AP|INPP5D|NCKAP1L|PICALM|MYCBP2|SSH2|TAPBP|EP300|NIPBL|MIS18BP1|ARRB2|ZNF292|TRAF3IP3|ARHGEF1|SLC5A3|ARID1A|NSD1|DDX17|CKLF|WAS|CREBRF|PSMB9|KMT2A|PPP2R5C|SH3BGRL|GZMH|CD7|ATXN1|MXD4|CEP350|TUT4|PTBP3|ZNF638|BIRC6|PAG1|PRPF4B|SRSF10|ITSN2|LCP2|CCNH|GIMAP4|UCP2|PAXX|SLC4A7|ZC3HAV1|KDM5A|SRSF2|TSPAN14|CST7|RCSD1|CHD2|PARP8|CYLD|SENP6|SAMSN1|N4BP2L2|KLF6|CD8A|PPP1R12A|CCND3|RICTOR|KMT2C|GGNBP2|PARP14|MGAT1|CLEC2D|LYST|CD4|DDX5|LNPEP|PREX1|LAIR1|FGFR1OP2|CHD1|CELF1|ARHGAP45|ZNF655|PTGER4|BIN1|ASH1L|SYNE1|PIP4K2A|MAP3K2|SH3KBP1|ADGRE5|SEMA4D|ARID4B|DNAJB6|NUFIP2|RORA|PRDM1|TNFRSF1B|SLC20A1|HLA-DPB1|BTG1|MECP2|OXNAD1|IFITM2|CD27|PHC3|SPCS3|SECISBP2|IKZF3|PTPN2|ATF7IP|RGCC|MBNL1|TGOLN2|RBMS1|APOBEC3G|FRYL|SYNRG|USP34|PCNX1|EML4|SERPINB9|CTSW|CNTRL|LCK|CNOT6L|RBBP6|GPRIN3|ATP1B3|MYO9B|FOSB|RNF166|TNFAIP8|XPO1|NCOA3|CNOT2|NEMF|NR3C1|SFMBT2|GLG1|HNRNPA2B1|SPOCK2|RNF149|POU2F2|RANBP2|SYTL3|GSTK1|CBLB|ICAM3|ARHGAP15|PRRC2B|OSTF1|TMEM50A|RIF1|DICER1|DDX6|SETD5|ITM2A|IER5|TRIM38|BBX|LEPROTL1|SETX|GRB2|GZMM|PARVG|DAZAP2|SLFN5|KIAA1109|ZNF644|RBM26|ARF6|GIMAP1|DIP2A|NFATC2IP|PTPRE|RBL2|FMNL3|RBM33|ZFP36|PRKCH|TBC1D10C|INO80D|IL10RA|PDE4B|GRK2|YME1L1|CARD8|DOCK2|CELF2|SUSD6|RAP1A|IL2RG|FAM111A|BIRC3|DNAJB14|PTPN7|RALGAPA1|FLNA|NEDD9|STK10|STX16|ZBTB38|BPTF|PTPN1|YPEL3|MARK3|PLEKHO1|NFAT5|IVNS1ABP|PRPF8|MCL1|ARHGAP30|GNAI3|KDM2A|GPCPD1|PTK2B|RUNX2|PDE7A|ITPR2|PRKCB|ARAP2|GNPTAB|DOCK10|SP110|KIDINS220|WAC|CD247|RNF19A|ACTB|SUN2|CYTH1|TAGAP|U2SURP|TPP1|PPP4R3A|PSMB8|BIN2|JMJD1C|AOAH|ITGA4|RBM39|ABI1|FOXN2|AKAP13|TMF1|GPR155|ZYX|PNISR|STT3B|LBR|SETD2|INPP4A|HELZ|MIER1|NUMA1|SLC38A1|CHST12|PPT1|CD96|EPS15|DUSP6|GPATCH8|SIGIRR|ACAP2|DUSP4|PHF20L1|MED13|BTN3A2|SPG11|FERMT3|UTRN|WDR26|ADD1|LPIN2|BRWD1|PPP1R18|PSME2|ERAP2|MDFIC|RABGAP1L|PPP1R15B|MAPK1|DYRK1A|NCOR1|ZNF721|PPM1K|PTAR1|TMC8|PTPN4|ELK4|MFSD10|XRN2|JAML|CSK|TNRC6C|SRGAP3|ABRACL|KAT6A|RGS19|DNMT1|YTHDC2|ARHGAP4|FAM53B|ANKLE2|ATXN2L|PHF20|LONP2|PRDM2|ANKRD10|KPNA4|ARIH1|LDLRAD4|CREM|ARID4A|ADAR|JUNB|APMAP|CGGBP1|TUBA4A|PRPF40A|TMEM123|PRKD3|ITGAL|EVI2A|BUB3|DMTF1|LAT|PPHLN1|CCNT2|SRPRA|OFD1|MALT1|TBC1D1|RASAL3|AKAP9|SIPA1|STIM2|SKAP1|CASP1|CD47|SMURF2|CASP8|CYBC1|SENP7|MBP|PAFAH1B1|PTP4A2|REV3L|DDX3X|SELPLG|RAPGEF1|UBE2D2|RNF216|RIPOR2|BCL11B|ZFC3H1|CREBBP|SPATA13|RB1CC1|PDS5A|HERC1|GPR65|SAMD9L|SPN|CHST11|TMC6|PUM2|WDR1|RASA2|TC2N|LPIN1|USP47|IFI44|XRN1|GIT2|STOM|ZNF276|TRAPPC10|RHOG|CNN2|LBH|MYSM1|ZBTB1|BAZ1A|MACF1|BDP1|CCSER2|GBP2|TRIM33|C9orf78|FYN|ZNF609|ST3GAL5|DIAPH1|GNLY|NFATC3|UBR5|BTAF1|CYTH4|TRIP12|STAG2|RASSF5|GRAMD1A|PHF3|CAPZB|DGKA|TRPS1|KIAA2026|PACS1|ZBTB44|TANK|ABI3|SSBP4|PCNX2|PPM1B|FAM214A|LPXN|CTBP1|SP3|UBE3A|DCP2|EDEM1|DEF6|ZNF800|REST|CCNDBP1|CUL3|THRAP3|CENPC|UHMK1|ADA2|RHOH|CITED2|CEP85L|ADCY7|RNF125|DR1|ST8SIA4|ZMYM5|WAPL|KHDRBS1|PTPN6|OSBPL8|PLEKHA2|SMARCA5|PPP2R5E|LPGAT1|SAMD9|SKI|SLC26A2|USF2|PBXIP1|SNRNP200|KLC1|CD8B|RPS6KA5|VPS13C|AP1M1|IL16|TWF2|DENND4A|FBXO11|RALGAPB|YPEL5|MIAT|ZNF652|NOTCH2|PDS5B|CDC42EP3|TNF|SLF2|ICE1|HLA-A|PHF11|PRKACB|DENND1B|HECA|GNA13|FKBP11|ARID2|TGFBR1|ATP2B4|JARID2|UBR4|ITK|HIPK1|USP24|POLR2B|PPP4R3B|AGFG1|NRDC|VEZF1|CRYBG1|APOBEC3C|PTPRJ|TIAL1|FAM102A|SIK3|ARHGAP9|ASCC3|LUZP1|CREB1|ARHGEF6|NUP210|NUP98|CD6|RASGRP1|NLRC5|SELENOF|FBXL20|DENND2D|MAN1A1|DEGS1|TAP1|RAB27A|CDC14A|PECAM1|IL17RA|AKIRIN1|TMEM109|DHX9|KAT2B|MTR|RAB21|FLI1|ZNF217|TOR1AIP1|AUTS2|TRIM14|CCNL1|CSNK1G2|NIN|PTPN22|AHR|JADE1|C6orf62|MTMR9|TNFSF12|SESN3|NCOA1|NONO|HNRNPU|CALCOCO2|LASP1|SUZ12|ST3GAL1|CMTM3|LRBA|TBC1D2B|SBNO1|PARP1|SERTAD2|SEL1L3|UBR2|CBL|ASXL2|KLRD1|TCF7|PAPOLG|ARID5A|N4BP1|SUSD3|RPA2|ELOVL5|GGA2|PDE4DIP|SACS|SNTB2|SPEN|CCDC88C|GFOD1|UBE2I|PYHIN1|SMC5|FUS|CNOT1|STK24|CRLF3|ATP11B|NAP1L4|DCP1A|DOCK11|RNF44|DCAF5|IPCEF1|PGGHG|SASH3|MYO5A|SMC3|AAK1|PIKFYVE|PLCB2|TMED5|GATAD2B|SACM1L|PRMT2|JADE2|WDR82|KPNA6|SURF4|ARHGAP25|ARHGAP35|HECTD4|SAMD3|AKAP10|CXCR6|DOK2|FYTTD1|ZNF148|RAB3GAP2|BIRC2|RPL17|CAB39|EP400|ANKRD28|GAB3|MEAF6|NFATC2|ABHD17A|CCDC88A|PAIP2|USP9X|NPAT|ANKRD49|MOB3A|FAM13B|SLC16A7|TAOK1|MAT2B|RASA1|DHRS7|SON|UBR1|FBXW2|GNG2|DEK|CRBN|CCDC88B|CDKN1B|ZC3H6|TBRG1|DERL1|GNB1|ZFAND5|ACSL4|G3BP2|RBM12|FGD3|JAK3|SF1|CBFB|PRF1|ARHGEF3|SIN3A|RPS29|GBP5|MAN1A2|ITGA1|SNRK|SCAF8|KMT2E|STAT4|ATP8B2|ZBTB4|PSTPIP1|CCDC69|MYO1G|BAZ1B|MEF2D|TRAF5|ZBED5|SHISA5|ATF2|COPB1|MAP2K1|SOS1|LATS1|MATK|SLC2A4RG|SH2D1A|GIMAP2|TACC1|TTC39C|ITPR1|NFKBIA|FAM78A|VOPP1|STAT1|EFR3A|RAP1GDS1|NMRK1|SSH1|CSDE1|SMAD7|TSPYL2|NXPE3|TBC1D4|RSRC2|THEMIS|TRA2B|EPG5|BTN3A1|PHTF2|ZNFX1|TBCD|DENND4B|CYFIP2|HERPUD2|AIDA|MAPRE2|FOXO1|ITPKB|KLHL28|CAPN2|GLCCI1|PIEZO1|SRSF7|STAT5A|ISCU|PARP9|DSTYK|MAPK1IP1L|XIAP|OTUD5|KCNAB2|SH3BGRL3|SIT1|ABHD3|CDK17|TRAM1|RAB8B|FBXL3|CLIP1|BICD2|MBD2|PIM1|NEK9|TAB2|RALGDS|SLAIN2|RAPGEF6|PPP1R15A|PPP1CC|MICAL1|PIK3R5|ZFP36L1|CHSY1|TAP2|ASAP1|IL27RA|SH2B3|SLC2A1|GRK6|MED1|IL2RB|SLC9A3R1|PRNP|SLC7A6|MFNG|DNTTIP2|USP25|SP140|NUP153|ESYT1|ATR|XRCC6|F2R|DPP8|TSEN54|CCT4|CTCF|DYRK2	down
CUI_DEVELOPING_HEART_C7_MAST_CELL	6.82125e-15	1.02156e-13	0.996986	-0.736833	-1.77452	142	ARHGDIB|LAPTM5|S100A4|TYROBP|CD37|RGS1|ANXA1|CD53|CD69|LCP1|TNFAIP3|HCLS1|GMFG|VAMP8|FCER1G|SRGN|FXYD5|RGS2|BST2|RAC2|NFKBIZ|ELF1|HSPA1A|TSC22D3|C1orf162|SLC2A3|CD83|CD44|CD84|CAP1|NABP1|ALOX5AP|CAPG|PAG1|SAMSN1|LYST|LAIR1|LPCAT2|IFITM2|FOSB|ARHGAP18|ARHGAP15|ZFP36|PLEK|PTPN7|DNAJB1|DOCK10|BIN2|SYAP1|BRD2|XBP1|RNF130|ABRACL|LTC4S|CREM|LAT|GPR65|HSPH1|PLIN2|RHOG|GAPT|LPXN|RHOH|LAT2|GNA13|ARHGEF6|CCNL1|SERTAD1|ELOVL5|TENT5A|ATP6V0A2|VMP1|TNFSF10|STXBP2|ALOX5|HK2|ACSL4	down
DESCARTES_FETAL_INTESTINE_MYELOID_CELLS	4.83597e-20	1.16993e-18	1.16018	-0.733601	-1.78731	198	TYROBP|HLA-DQA1|AIF1|C1QA|C1QB|LYZ|CTSS|C1QC|MS4A6A|RNASET2|HLA-DQB1|FCER1G|HLA-DRB5|HLA-DMA|MS4A7|CD163|SAMHD1|CD74|IL1B|C1orf162|TYMP|CSF1R|MAFB|GPR183|CD83|HLA-DPA1|HLA-DMB|HLA-DRA|FCGR2A|CYBB|FCGR3A|CSF2RA|FGL2|GPR34|CLEC7A|PLD4|NCF1|CXCL8|CD4|HLA-DPB1|NLRP3|CSF3R|SPI1|CD14|RNASE6|CIITA|P2RY13|CPVL|IL10RA|PLEK|HLA-DRB1|TBXAS1|FGD2|ITPR2|AOAH|LY86|C3AR1|RILPL2|IGSF6|VSIG4|LILRB4|ADAP2|C5AR1|F13A1|GAPT|ITGAX|ABCA1|HLA-DOA|MNDA|MS4A4A|BCL2A1|CX3CR1|FPR1|SIGLEC10|CD86|RGS18|IRF8|FCGR1A	down
TRAVAGLINI_LUNG_CD8_NAIVE_T_CELL	7.71495e-16	1.21318e-14	1.02767	-0.748085	-1.79864	140	CCL5|HCST|IL32|ITGB2|CD2|CD3D|ETS1|GZMA|LSP1|CD3E|CD3G|ZFP36L2|MALAT1|NKG7|KLF2|AKNA|HLA-F|EMB|B2M|RAP1B|HLA-B|RUNX3|CDC42SE2|ISG20|PPP2R5C|GZMH|CD7|CST7|CD8A|CCND3|BIN1|SYNE1|PIP4K2A|RORA|PRDM1|TOB1|SYNE2|IKZF3|APOBEC3G|CTSW|LCK|CNOT6L|SPOCK2|SYTL3|GZMM|SLFN5|PRKCH|TBC1D10C|IL10RA|ZBTB38|SUN2|CHST12|CD96|SIGIRR|BTN3A2|PTPN4|APMAP|TUBA4A|ITGAL|RASAL3|SKAP1|MBP|PTP4A2|BCL11B|SPN|TC2N|FYN|GNLY|LYAR|SSBP4|RNF125|CD8B|MIAT|HLA-A|PRKACB|ITK|CX3CR1|RAB27A|KLRG1|KLRD1|PYHIN1|AAK1|SAMD3|ABHD17A|GNG2|PRF1|STAT4|MYO1G|C12orf75|ADGRG1|MATK|SH2D1A|BTN3A1|CAPN2	down
MENON_FETAL_KIDNEY_10_IMMUNE_CELLS	2.52012e-10	2.17145e-09	0.814036	-0.778045	-1.81568	77	ARHGDIB|LAPTM5|S100A4|TYROBP|FYB1|CORO1A|AIF1|NEAT1|ARPC1B|TMSB4X|PTPRC|LCP1|RGS10|VAMP8|SRGN|CYBA|SAMHD1|ZFP36L2|CD74|IQGAP1|B2M|HLA-B|MEF2C|HLA-DPA1|HLA-E|HLA-DRA|CAP1|CYBB|MAF|FGL2|KLF6|LST1|CNPY3|SAT1|HLA-DPB1|FOS|GRB2|HLA-DRB1|DAB2|ACTB|IGSF6	down
FAN_EMBRYONIC_CTX_BRAIN_NAIVE_LIKE_T_CELL	1.10821e-17	2.11232e-16	1.08644	-0.752707	-1.81849	150	ARHGDIB|CD52|IL32|CORO1A|CD2|ANXA1|STK17B|CD3D|CD69|PTPRC|STK4|TNFAIP3|GMFG|CD48|ETS1|LSP1|FXYD5|CD3E|CXCR4|CYTIP|CD3G|RAC2|IL7R|TXNIP|HLA-F|TSC22D3|PDCD4|GPSM3|PIK3IP1|HLA-B|CD44|GIMAP7|CDC42SE2|ISG20|ACAP1|LTB|LIMD2|TRAF3IP3|ARHGEF1|PSMB9|CD7|GIMAP4|CCND3|CLEC2D|TOB1|OXNAD1|CD27|RGCC|LCK|TNFAIP8|GSTK1|ICAM3|ARHGAP15|LEPROTL1|PRKCH|TBC1D10C|IL2RG|FAM107B|PSMB8|CD96|BTN3A2|JAML|APRT|ABRACL|TUBA4A|TMEM123|SERINC5|LAT|SKAP1|RIPOR2|TC2N|LPIN1|RCAN3|CNN2|GBP2|DGKA|TES|OCIAD2|RHOH|IL16|MTERF4|HLA-A|ITK|CD6|DENND2D|ADD3	down
DURANTE_ADULT_OLFACTORY_NEUROEPITHELIUM_MAST_CELLS	6.38918e-12	6.92896e-11	0.887075	-0.800687	-1.84243	67	CCL4|TYROBP|CD37|SGK1|RGS1|CD69|TNFAIP3|NR4A2|FCER1G|SRGN|DUSP2|RGS2|RAC2|NFKBIZ|DDIT4|HSPA1B|ELF1|CD83|CD44|ALOX5AP|CAPG|CKLF|ZNF331|SAMSN1|AREG|ARHGAP18|SOCS1|BIRC3|DNAJB1|PLAUR|PTGS2|DUSP6|NR4A3|LTC4S|CREM|GPR65|PLIN2	down
AIZARANI_LIVER_C12_NK_NKT_CELLS_4	4.15727e-10	3.39601e-09	0.814036	-0.823099	-1.85161	49	CCL5|CD69|PTPRC|LCP1|GZMA|CD3E|GZMK|DUSP2|RAC2|NKG7|TXNIP|HSPA1B|HSPA1A|RUNX3|STK17A|KLRB1|WIPF1|ALOX5AP|CD7|HSPA6|CST7|IKZF3|SYTL3|IL2RG|DNAJB1|CD247|HSP90AA1|ITGAL|HSPH1|GNLY|BAG3|DNAJA4|KLRD1|PYHIN1	down
DESCARTES_FETAL_STOMACH_MYELOID_CELLS	2.12746e-12	2.52485e-11	0.898671	-0.798055	-1.85369	74	TYROBP|HLA-DQA1|C1QA|C1QB|C1QC|MS4A6A|HLA-DQB1|FCER1G|HLA-DRB5|HLA-DMA|MS4A7|CD74|IL1B|CD83|HLA-DPA1|HLA-DMB|CD84|HLA-DRA|CYBB|MYO1F|CSF2RA|CLEC7A|PLD4|CD4|TNFRSF1B|HLA-DPB1|CSF3R|SPI1|CD14|CIITA|CPVL|PLEK|HLA-DRB1|TBXAS1|FGD2|PLAUR|LY86|RILPL2|IGSF6|JAML|NR4A3|ADAP2|ITGAX|CD86|IRF8|HACD4	down
DURANTE_ADULT_OLFACTORY_NEUROEPITHELIUM_DENDRITIC_CELLS	9.8946e-17	1.68208e-15	1.05746	-0.781444	-1.86004	116	LAPTM5|S100A4|CD52|TYROBP|FYB1|ITGB2|CORO1A|CD37|AIF1|NEAT1|CTSS|CCL3|MS4A6A|PTPRC|LCP1|TNFAIP3|GMFG|CD48|CCL3L1|FCER1G|SRGN|LSP1|MS4A7|CYBA|RGS2|DUSP1|NFKBIZ|IL1B|C1orf162|TYMP|CD44|EVI2B|HLA-DRA|SLC11A1|CYBB|FCGR3A|FGL2|CLEC7A|CD68|NCF1|SAMSN1|CXCL8|LST1|TNFRSF1B|IFITM2|PYCARD|NLRP3|CSF3R|CARD16|SPI1|CD14|RNF149|POU2F2|CFD|PTPRE|CPVL|PLEK|SERPINA1|PHACTR1|PLAUR|ACTB|PTGS2|CLEC12A|IGSF6|LYN|JAML|ATP2B1-AS1|RIPOR2|C5AR1|CSTA|MNDA|BCL2A1|SOD2|FPR1|MXD1|VCAN|PILRA|TNFSF13B|STXBP2|CLEC4E	down
FAN_EMBRYONIC_CTX_BRAIN_B_CELL	2.15037e-14	2.9404e-13	0.975995	-0.794939	-1.86483	89	CD52|CORO1A|CD37|CD69|HLA-DQB1|CD48|HLA-DMA|LSP1|CXCR4|CYTIP|CD74|RAC2|TXNIP|ELF1|HLA-B|HLA-DPA1|HLA-DMB|HLA-DRA|ISG20|ACAP1|LTB|LIMD2|PSMB9|NCF1|CLEC2D|HLA-DPB1|BTG1|IKZF3|CD55|ARHGAP15|PDE4B|HLA-DRB1|IL2RG|BIRC3|SP110|ARID5B|SLC38A1|UTRN|PSME2|CD47|RIPOR2|SWAP70|RHOH|PTPN6|PLEKHA2|HLA-A|ADD3	down
FAN_EMBRYONIC_CTX_BRAIN_EFFECTOR_T_CELL	2.5165e-18	5.27627e-17	1.10534	-0.783246	-1.87197	125	CCL4|HCST|S100A4|CORO1A|STK17B|CD69|PTPRC|LCP1|GMFG|CD48|GZMA|SRGN|LSP1|CD3E|DUSP2|CYTIP|ID2|RAC2|NKG7|AKNA|TXNIP|HLA-F|IQGAP1|RAP1B|HLA-B|CD44|GIMAP7|RUNX3|MSN|CDC42SE2|ACAP1|IRF1|KLRB1|CLEC2B|LIMD2|PSMB9|GZMH|CD7|GIMAP4|CST7|CCND3|SYNE1|PIP4K2A|ADGRE5|BTG1|IFITM2|APOBEC3G|CTSW|LCK|CARD16|ICAM3|PRKCH|TBC1D10C|PLEK|IL2RG|STK10|CD247|CHST12|CD96|BTN3A2|IQGAP2|PTPN4|ITGAL|SKAP1|RIPOR2|GPR65|FYN|RASSF5|ABI3|HLA-A|PRKACB|FKBP11|DENND2D|KLRD1|ARID5A|PYHIN1|SAMD3|DOK2|LITAF|CLIC3|PRF1|ARHGEF3|STAT4	down
MANNO_MIDBRAIN_NEUROTYPES_HMGL	2.59617e-60	5.4433e-58	2.02489	-0.748602	-1.8741	552	CCL4|ARHGDIB|LAPTM5|HCST|TYROBP|FYB1|ITGB2|CD37|RNF213|NEAT1|C1QA|C1QB|REL|C3|SGK1|IKZF1|RGS1|STK17B|ARPC1B|CTSS|PLCG2|SORL1|CD53|CCL3|CD69|C1QC|PTPRC|LCP1|TNFAIP3|HCLS1|GMFG|RNASET2|CD48|NR4A2|APOC1|APBB1IP|VAMP8|CTSC|OGFRL1|PLXDC2|FCER1G|SLA|SRGN|MS4A7|CYBA|CD163|KCTD12|DUSP2|ANKRD44|DOCK8|CYTIP|A2M|SAMHD1|IFNGR1|ZFP36L2|WASF2|GLIPR1|CD74|DUSP1|KLF2|IL7R|NFKBIZ|TXNIP|TRIM22|ELF1|IL1B|TGFBR2|B2M|PIK3IP1|TYMP|CSF1R|MYADM|MAFB|MEF2C|GPR183|FKBP5|CD83|CD44|FOXN3|CD84|OLR1|RUNX3|EVI2B|FCGR2A|CTSH|FOXO3|GRN|CYBB|MYO1F|IRF1|FCGR3A|WIPF1|MAF|ALOX5AP|INPP5D|NCKAP1L|FGL2|CAPG|TREM2|SKAP2|RASGEF1B|ARRB2|ADPGK|IL18|GPR34|CLEC7A|PLD4|PAG1|HSPA6|CD68|ITSN2|GIMAP4|ARHGAP26|UCP2|ZC3HAV1|RCSD1|SAMSN1|OTUD1|PARP14|ANXA11|CXCL8|LYST|CD4|IL13RA1|LAIR1|ARHGAP45|CNPY3|PTGER4|BIN1|SAT1|CASP4|PRDM1|ELL2|LPCAT2|MFSD1|TNFRSF1B|PYCARD|METTL7A|LPAR6|NLRP3|CSF3R|GLRX|ATF3|GPRIN3|FOSB|SPI1|CD14|SLCO2B1|NR3C1|SFMBT2|POU2F2|CORO1B|NAIP|OSTF1|IER5|TRIM38|PARVG|ST6GAL1|NR4A1|RNASE6|P2RY13|PTPRE|CPVL|ZFP36|PLEK|RHBDF2|BIRC3|DNAJB1|MAP3K8|SCAMP2|FGD2|PTK2B|PDK4|DAB2|ITPR2|PLAUR|TAGAP|PTGS2|TPP1|SCPEP1|ADAM28|BIN2|RASSF4|XAF1|DENND3|LY86|DOCK4|ENTPD1|ETS2|C3AR1|PPT1|RILPL2|FERMT3|IGSF6|HAVCR2|TMC8|EFHD2|LYN|USP36|DNAJB4|RGS19|ARHGAP4|PLSCR1|CREM|JUNB|EVI2A|PTPN18|VSIG4|LILRB4|LHFPL2|RUNX1|MALT1|RASAL3|CASP1|MBP|SELPLG|PALD1|GPR65|B4GALT1|PMAIP1|HSPH1|GNB4|CYFIP1|ADAP2|STOM|SYNGR2|RHOG|TFEC|AFF1|BMP2K|SCIN|SLC11A2|BHLHE41|ITGAV|CYTH4|CAPZB|B3GNT5|ABI3|YPEL2|EDEM1|ADCY7|RNF125|FCGRT|LAT2|PTPN6|RREB1|CTDSP1|IL16|DENND4A|TM6SF1|HMOX1|MNDA|RBM47|MS4A4A|BCL2A1|SOD2|APOBEC3C|LRRK2|AXL|HERPUD1|CX3CR1|ARHGEF6|BAG3|FPR1|IL17RA|FLI1|ZNF217|SYK|EGR2|CD86|MGST2|IRF8|FCGR1A|CSRNP1|DNAJA4|AP1B1|SLC1A5|DPP7|CEBPA|TIAM1|TENT5A|SIRPA|MAP2K3|STAB1|IPCEF1|PGGHG|SASH3|KLF3|PLCB2|STXBP2|TNFRSF1A|ARHGAP25|DOK2|LITAF|GAB3|NFATC2|STAT6|IL6R|ALOX5|SPINT2|JAK3|MKNK1|NCF4|C12orf75|PRKCA|COLGALT1|MANBA|MAP3K5|ABCG1|CXCL2|NFKBIA|STAT1|LIPA	down
ZHONG_PFC_MAJOR_TYPES_MICROGLIA	8.09255e-48	1.01804e-45	1.80309	-0.752546	-1.87841	427	CCL4|ARHGDIB|LAPTM5|HCST|TYROBP|FYB1|ITGB2|CORO1A|CD37|AIF1|RNF213|NEAT1|C1QA|C1QB|C3|SGK1|IKZF1|RGS1|ARPC1B|CTSS|SORL1|CD53|CCL3|C1QC|PTPRC|LCP1|HCLS1|GMFG|SMAP2|RNASET2|RGS10|NR4A2|APOC1|APBB1IP|VAMP8|CTSC|PLXDC2|ATM|FCER1G|SRGN|MS4A7|CCL4L2|CYBA|SP100|KCTD12|DOCK8|MYH9|RGS2|A2M|BST2|IFNGR1|ZFP36L2|WASF2|GLIPR1|CD74|VSIR|DUSP1|KLF2|HSPA1B|ELF1|HSPA1A|TSC22D3|IER3|B2M|GPSM3|HLA-B|CSF1R|GPR183|CD83|CD84|MGAT4A|OLR1|HLA-E|MSN|FCGR2A|CAP1|NABP1|GRN|CYBB|MYO1F|FCGR3A|MAF|ALOX5AP|INPP5D|NCKAP1L|TREM2|TAPBP|MIS18BP1|ARRB2|WAS|CMTM6|GPR34|PLD4|PAG1|CD68|GIMAP4|UCP2|RCSD1|SAMSN1|KLF6|OTUD1|MGAT1|ANXA11|LYST|JUN|CD4|IL13RA1|LAIR1|CD164|LST1|CNPY3|BIN1|SAT1|LPCAT2|MFSD1|TNFRSF1B|IFITM2|PYCARD|METTL7A|MBNL1|TGOLN2|LPAR6|RBMS1|CSF3R|FOS|ZFHX3|FOSB|CD14|SLCO2B1|NR3C1|SFMBT2|GSTK1|NAIP|OSTF1|PARVG|NR4A1|RNASE6|P2RY13|PTPRE|FMNL3|CPVL|FRMD4A|ZFP36|IL10RA|PLEK|RHBDF2|SERPINA1|DOCK2|DNAJB1|LAMP1|SCAMP2|TBXAS1|RB1|FGD2|PDK4|DAB2|ITPR2|CXCL16|TAGAP|TPP1|ADAM28|BIN2|RASSF4|AOAH|NRIP1|LY86|DOCK4|ENTPD1|C3AR1|PPT1|XBP1|LPIN2|PPP1R18|IGSF6|HAVCR2|RNF130|LYN|RGS19|ARHGAP4|LTC4S|ATP2B1-AS1|JUNB|EVI2A|VSIG4|LILRB4|LHFPL2|HEXA|RUNX1|CASP1|PDGFB|SELPLG|PALD1|TMC6|RNF13|GNB4|CYFIP1|ADAP2|C5AR1|STOM|SYNGR2|RHOG|TFEC|BHLHE41|CYTH4|CAPZB|B3GNT5|ABI3|LAMP2|SWAP70|ADA2|FCGRT|ITGAX|LAT2|PTPN6|CMTM7|IL16|TM6SF1|MNDA|CTSA|AXL|ARHGAP9|HERPUD1|CX3CR1|FPR1|IL17RA|FLI1|SIGLEC10|SYK|EGR2|RPS6KA1|CD86|MGST2|SESN3|IRF8|FCGR1A|GALNT1|AP1B1|DPP7|CEBPA|GGA2|OTULINL|SIRPA|GAA|STAB1|IPCEF1|SASH3|VMP1|PLCB2|STXBP2|TNFRSF1A|HEXB|IL6R|TCIRG1|CD300A|ALOX5|SPRED1|SOCS6|NEU1|MKNK1|NCF4|C12orf75|COLGALT1|MANBA|TACC1|NFKBIA|FAM78A|LIPA	down
DESCARTES_FETAL_EYE_MICROGLIA	4.4888e-21	1.28339e-19	1.18665	-0.787039	-1.89405	141	LAPTM5|FYB1|ITGB2|CD37|C1QA|C1QB|IKZF1|RGS1|C1QC|MS4A6A|PTPRC|LCP1|SMAP2|RNASET2|APBB1IP|HLA-DMA|MS4A7|DOCK8|GLIPR1|CD74|CSF1R|GPR183|CD83|HLA-DPA1|CD84|OLR1|HLA-DRA|CYBB|MYO1F|FMNL1|CSF2RA|INPP5D|NCKAP1L|TRAF3IP3|GPR34|CLEC7A|PLD4|LPCAT2|CSF3R|SRGAP2C|SPI1|CD14|SLCO2B1|TLR2|ARHGAP15|NAIP|PLK3|ST6GAL1|IL10RA|PLEK|RHBDF2|HLA-DRB1|DOCK2|TBXAS1|FGD2|ARHGAP30|RUNX2|ITPR2|CD247|ADAM28|AOAH|LY86|ITGAL|VSIG4|RUNX1|SKAP1|SPN|ADAP2|TFEC|SCIN|CYTH4|F13A1|RHOH|ADCY7|LAT2|CX3CR1|JAK2|SIGLEC10|PTPN22|IRF8|DOCK11|STAB1|IPCEF1|ARHGAP22|ARHGAP25	down
GAO_LARGE_INTESTINE_24W_C11_PANETH_LIKE_CELL	7.24641e-40	5.69749e-38	1.64704	-0.765267	-1.89685	311	CCL4|ARHGDIB|LAPTM5|HCST|TYROBP|HLA-DQA1|FYB1|ITGB2|CD37|AIF1|C1QA|C1QB|LYZ|SGK1|IKZF1|PLCG2|CD53|CCL3|C1QC|MS4A6A|PTPRC|LCP1|TNFAIP3|HCLS1|GMFG|HLA-DQB1|CD48|NR4A2|CTSC|OGFRL1|FCER1G|SLA|HLA-DMA|SRGN|LSP1|MS4A7|CD163|DUSP2|SLC25A37|CXCR4|IFNGR1|CD74|RAC2|IL1B|GPSM3|CSF1R|MAFB|CD83|HLA-DPA1|HLA-DMB|CD84|RUNX3|EVI2B|HLA-DRA|FCGR2A|CYBB|FCGR3A|CLEC2B|WIPF1|FMNL1|MAF|INPP5D|NCKAP1L|FGL2|RASGEF1B|ARRB2|WAS|GPR34|CLEC7A|HSPA6|CD68|LCP2|NCF1|UCP2|ZNF331|SAMSN1|CTSZ|CXCL8|CD4|LST1|MFSD1|TNFRSF1B|HLA-DPB1|LPAR6|NLRP3|CSF3R|ATP1B3|SPI1|CD14|SLCO2B1|SFMBT2|TLR2|NAIP|RNASE6|PTPRE|CPVL|PDE4B|PLEK|RHBDF2|HLA-DRB1|DOCK2|BIRC3|SPPL2A|ATP6V1B2|TBXAS1|FGD2|DAB2|PRKCB|PLAUR|CXCL16|PTGS2|TPP1|AOAH|LY86|DUSP6|RILPL2|FERMT3|IGSF6|HAVCR2|LYN|RGS19|NR4A3|LILRB4|CASP1|WDFY2|PRMT9|GPR65|PELI1|PLIN2|ADAP2|C5AR1|TFEC|ST3GAL5|CYTH4|RASSF5|F13A1|ABI3|EDEM1|ADA2|ADCY7|ITGAX|LAT2|ABCA1|CORO7|HMOX1|TNF|MS4A4A|RNF144B|BCL2A1|SOD2|PFKFB3|FPR1|FLI1|KIAA0930|CD86|IRF8|FCGR1A|DNAJA4	down
AIZARANI_LIVER_C18_NK_NKT_CELLS_5	1.73594e-18	3.89967e-17	1.10534	-0.795788	-1.89748	118	LAPTM5|TYROBP|CD37|AIF1|LYZ|SGK1|ANXA1|CTSS|HCLS1|HLA-DQB1|FCER1G|HLA-DMA|MS4A7|CD163|KCTD12|RGS2|SAMHD1|KLF2|HSPA1B|HSPA1A|IL1B|IER3|C1orf162|CSF1R|MAFB|GPR183|CD83|HLA-DPA1|EVI2B|HLA-DRA|FCGR2A|SLC11A1|PABPC4|CYBB|KLF4|FCGR3A|FGL2|CLEC7A|HSPA6|NCF1|CXCL8|LST1|SAT1|AREG|TNFRSF1B|HLA-DPB1|FGD4|POU2F2|TLR2|IER5|RNASE6|PTPRE|CPVL|PLEK|DNAJB1|TET2|ATP6V1B2|IRAK3|PHACTR1|PTK2B|PLAUR|HSP90AA1|C3AR1|RILPL2|IGSF6|LYN|ATP2B1|ATP2B1-AS1|TGFBI|PMAIP1|HSPH1|C5AR1|ADA2|ITGAX|PTPN6|MNDA|HBEGF|JARID2|RNF144B|BCL2A1|BAG3|FPR1	down
FAN_EMBRYONIC_CTX_BIG_GROUPS_MICROGLIA	2.52974e-45	2.65201e-43	1.75655	-0.763965	-1.89999	360	CCL4|ARHGDIB|LAPTM5|HCST|TYROBP|FYB1|ITGB2|CORO1A|CD37|AIF1|RNF213|NEAT1|C1QA|C1QB|C3|IKZF1|RGS1|ARPC1B|CTSS|SORL1|CD53|CCL3|C1QC|PTPRC|LCP1|HCLS1|GMFG|RNASET2|RGS10|APOC1|APBB1IP|VAMP8|CTSC|PLXDC2|FCER1G|SRGN|MS4A7|CYBA|SP100|KCTD12|DOCK8|RGS2|A2M|BST2|IFNGR1|ZFP36L2|WASF2|GLIPR1|CD74|VSIR|DUSP1|KLF2|NFKBIZ|DDIT4|HSPA1B|ELF1|HSPA1A|IER3|TGFBR2|B2M|GPSM3|HLA-B|CSF1R|GPR183|CD83|CD84|MGAT4A|OLR1|HLA-E|EVI2B|FCGR2A|CTSH|CAP1|GRN|CYBB|MYO1F|FCGR3A|MAF|ALOX5AP|INPP5D|NCKAP1L|TREM2|SKAP2|TAPBP|MIS18BP1|ARRB2|CMTM6|GPR34|PLD4|CD68|GIMAP4|UCP2|RCSD1|SAMSN1|OTUD1|LYST|JUN|CD4|IL13RA1|LAIR1|CD164|LST1|CNPY3|BIN1|SAT1|LPCAT2|MFSD1|TNFRSF1B|PYCARD|METTL7A|LPAR6|LGALS9|CSF3R|GLRX|SERPINB9|FOS|ZFHX3|FOSB|EPB41L2|CD14|SLCO2B1|SFMBT2|NAIP|OSTF1|PARVG|ST6GAL1|RNASE6|P2RY13|PTPRE|FMNL3|CPVL|ZFP36|ATP6V0B|IL10RA|PLEK|RHBDF2|SERPINA1|DOCK2|DNAJB1|SCAMP2|TBXAS1|RB1|FGD2|PDK4|DAB2|ITPR2|CXCL16|TAGAP|TPP1|ADAM28|BIN2|AOAH|XAF1|LY86|DOCK4|ENTPD1|C3AR1|PPT1|XBP1|TMBIM4|PPP1R18|IGSF6|HAVCR2|RNF130|LYN|RGS19|ARHGAP4|LTC4S|JUNB|EVI2A|VSIG4|LILRB4|LHFPL2|HEXA|CASP1|PDGFB|SELPLG|GNB4|CYFIP1|ADAP2|STOM|SYNGR2|RHOG|TFEC|BHLHE41|CYTH4|CAPZB|B3GNT5|ABI3|LAMP2|DAGLB|FCGRT|ITGAX|LAT2|PTPN6|CMTM7|HMOX1|MNDA|HERPUD1|CX3CR1|DEGS1|FPR1|IL17RA|SIGLEC10|SYK|CD86|MGST2|IRF8|FCGR1A|AP1B1|DPP7|SUSD3|OTULINL|SIRPA|GAA|STAB1|IPCEF1|VMP1|LAP3|TNFRSF1A	down
AIZARANI_LIVER_C3_NK_NKT_CELLS_2	8.06389e-25	2.81788e-23	1.29512	-0.795082	-1.9258	159	ARHGDIB|LAPTM5|S100A4|CD52|IL32|FYB1|CORO1A|CD2|IKZF1|ANXA1|STK17B|CD53|CD3D|CD69|TMSB4X|PTPRC|STK4|LCP1|TNFAIP3|CD48|ETS1|GZMA|SLA|TRAC|TRBC2|CD3E|GZMK|DUSP2|CXCR4|CYTIP|CD3G|ZFP36L2|RAC2|AKNA|IL7R|TXNIP|HLA-F|EMB|TSC22D3|PDCD4|B2M|PIK3IP1|HLA-B|BCL2|CD44|GIMAP7|RUNX3|FNBP1|TRBC1|KLRB1|WIPF1|LTB|RPS6KA3|PAG1|SESN1|ZC3HAV1|PARP8|CD8A|CLEC2D|PTGER4|PIP4K2A|ADGRE5|SEMA4D|RORA|PRDM1|BTG1|SYNE2|IKZF3|LCK|CNOT6L|TNFAIP8|SPOCK2|SLFN5|CELF2|IL2RG|RUNX2|TAGAP|SLC38A1|CD96|ERN1|MDFIC|JAML|JUNB|BCL11B|TC2N|FYN|DGKA|RHOH|PBXIP1|ITK|CRYBG1|CD6|RASGRP1|KLRG1	down
AIZARANI_LIVER_C6_KUPFFER_CELLS_2	1.70655e-33	1.07342e-31	1.50239	-0.792839	-1.94105	221	CCL4|LAPTM5|TYROBP|HLA-DQA1|FYB1|ITGB2|AIF1|C1QA|C1QB|LYZ|SGK1|RGS1|ARPC1B|CTSS|C1QC|MS4A6A|HCLS1|RNASET2|VAMP8|CTSC|OGFRL1|PLXDC2|FCER1G|SLA|HLA-DMA|MS4A7|CCL4L2|CYBA|CD163|KCTD12|RGS2|SAMHD1|WASF2|VSIR|IL1B|SRGAP1|IER3|C1orf162|TYMP|CSF1R|MAFB|CD83|HLA-DPA1|HLA-DMB|CD84|EVI2B|HLA-DRA|FCGR2A|GRN|SLC11A1|CYBB|KLF4|FCGR3A|MAF|NCKAP1L|FGL2|SKAP2|ARRB2|IL18|GPR34|CLEC7A|UCP2|FCGBP|MGAT1|CD4|LAIR1|LST1|CNPY3|SAT1|MFSD1|TNFRSF1B|HLA-DPB1|PYCARD|NAGK|LGALS9|CNTRL|ZFHX3|EPB41L2|SPI1|CD14|SLCO2B1|POU2F2|TLR2|GRB2|MSR1|CFD|RNASE6|P2RY13|CPVL|FRMD4A|GRK2|PLEK|CPM|HLA-DRB1|SCAMP2|ATP6V1B2|IRAK3|SRGAP2B|TBXAS1|FGD2|PDK4|DAB2|CXCL16|ACTB|TPP1|RASSF4|C3AR1|FILIP1L|FRMD4B|PPT1|PTEN|STX7|IGSF6|CLN8|LYN|WSB1|ATP2B1-AS1|VSIG4|LILRB4|TGFBI|CYFIP1|ADAP2|C5AR1|RHOG|IFI44L|F13A1|ADA2|FCGRT|ITGAX|HMOX1|AP2A2|RBM47|MS4A4A|RNF144B|AXL|CD86|UNC93B1|AP1B1|ATP6AP1|PILRA|BASP1|TNFSF13B|SLC40A1|CCDC88A|TCIRG1|ALOX5|CALHM6	down
DURANTE_ADULT_OLFACTORY_NEUROEPITHELIUM_NK_CELLS	3.6021e-17	6.47349e-16	1.06721	-0.83719	-1.95492	82	CCL4|ARHGDIB|CCL5|HCST|CD52|TYROBP|IL32|ITGB2|CORO1A|CD53|CCL3|CD69|TMSB4X|PTPRC|LCP1|CD48|GZMA|EVL|FCER1G|SRGN|LSP1|CCL4L2|CYBA|DUSP2|CXCR4|RAC2|NKG7|B2M|RAP1B|HLA-B|TRBC1|MYO1F|FCGR3A|KLRB1|LIMD2|TRAF3IP3|PSMB9|PPP2R5C|GZMH|CD7|UCP2|CST7|CCND3|IFITM2|APOBEC3G|CTSW|GZMM|TBC1D10C|PLEK|IL2RG|CD247|BIN2|EFHD2|GPR65|SPN|GNLY	down
AIZARANI_LIVER_C5_NK_NKT_CELLS_3	1.20831e-22	3.80013e-21	1.2295	-0.821243	-1.96117	122	CCL4|ARHGDIB|CCL5|HCST|TYROBP|FYB1|ITGB2|CORO1A|CD2|IKZF1|CD53|CD69|PTPRC|LCP1|NR4A2|ETS1|GZMA|FCER1G|SLA|SRGN|CCL4L2|TRBC2|CD3E|GZMK|DUSP2|CXCR4|CYTIP|ZFP36L2|RAC2|NKG7|AKNA|HLA-F|PIK3R1|TSC22D3|PIK3IP1|RUNX3|STK17A|KLRB1|WIPF1|ALOX5AP|CD7|CST7|PARP8|PTGER4|PIP4K2A|ADGRE5|PRDM1|AREG|BTG1|IKZF3|CTSW|CNOT6L|SYTL3|CBLB|SLFN5|PRKCH|PLEK|CELF2|IL2RG|PDE7A|GNPTAB|CD247|TAGAP|BIN2|AOAH|SLC38A1|CD96|MAPK1|PTPN4|ITGAL|RASA2|FYN|GNLY|RASSF5|RNF125|PRKACB|ARHGAP9|DENND2D|SYK|PTPN22|KLRD1|GFOD1|PYHIN1|IPCEF1|SASH3	down
AIZARANI_LIVER_C25_KUPFFER_CELLS_4	6.6793e-29	2.80085e-27	1.39519	-0.810099	-1.96632	170	LAPTM5|TYROBP|HLA-DQA1|ITGB2|AIF1|LYZ|REL|SGK1|RGS1|ANXA1|STK17B|CTSS|HCLS1|RNASET2|HLA-DQB1|NR4A2|OGFRL1|FCER1G|HLA-DRB5|HLA-DMA|SRGN|MS4A7|CD163|KCTD12|CXCR4|RGS2|SAMHD1|IL1B|KDM6B|IER3|C1orf162|CSF1R|MAFB|GPR183|CD83|HLA-DPA1|HLA-DMB|EVI2B|HLA-DRA|FCGR2A|GRN|SLC11A1|PABPC4|CYBB|KLF4|FGL2|MIS18BP1|ARRB2|CMTM6|CLEC7A|PLD4|HSPA6|ZNF331|SAMSN1|CXCL8|IL13RA1|LST1|SAT1|AREG|TNFRSF1B|HLA-DPB1|RGCC|NLRP3|LGALS9|SERPINB9|CNTRL|FGD4|ATP1B3|CD55|POU2F2|TLR2|RNASE6|CIITA|PTPRE|CPVL|PSTPIP2|PLEK|HLA-DRB1|CELF2|DDX21|MAP3K8|TET2|ATP6V1B2|IRAK3|PHACTR1|PTK2B|PLAUR|CXCL16|ACTB|PPT1|RILPL2|IGSF6|CLN8|LYN|ATP2B1|JAML|NR4A3|TGFBI|PMAIP1|C5AR1|GAPT|B3GNT5|ADA2|ITGAX|HLA-DOA|MNDA|GNA13|KLHL6|HBEGF|JARID2|RNF144B|HERPUD1|FPR1|SYK|AHR|CD86|IRF8|SELL|VCAN|BASP1|TNFSF13B|LITAF|CLEC4E|RHOQ|CCDC88A	down
AIZARANI_LIVER_C2_KUPFFER_CELLS_1	9.24072e-33	5.28401e-31	1.48854	-0.810788	-1.97391	195	LAPTM5|TYROBP|HLA-DQA1|ITGB2|CD37|AIF1|C1QA|C1QB|LYZ|REL|SGK1|RGS1|ANXA1|STK17B|ARPC1B|CTSS|C1QC|TMSB4X|MS4A6A|HCLS1|SMAP2|RNASET2|HLA-DQB1|RGS10|OGFRL1|PLXDC2|FCER1G|HLA-DRB5|HLA-DMA|SRGN|MS4A7|CD163|KCTD12|RGS2|SAMHD1|IFNGR1|VSIR|IL1B|SRGAP1|ROCK1|IER3|C1orf162|CSF1R|MAFB|GPR183|CD83|HLA-DPA1|HLA-DMB|CD84|EVI2B|HLA-DRA|FCGR2A|CTSH|GRN|PABPC4|CYBB|KLF4|FCGR3A|FGL2|MIS18BP1|ARRB2|IL18|GPR34|CLEC7A|PLD4|HSPA6|UCP2|FCGBP|CXCL8|IL13RA1|LST1|SAT1|AREG|LPCAT2|MFSD1|TNFRSF1B|HLA-DPB1|RGCC|NLRP3|LGALS9|ATP1B3|SLCO2B1|POU2F2|TLR2|IER5|PARVG|MSR1|RNASE6|CIITA|P2RY13|PTPRE|CPVL|PSTPIP2|PLEK|CPM|HLA-DRB1|CELF2|MAP3K8|ATP6V1B2|PLEKHO1|SRGAP2B|TBXAS1|PHACTR1|FGD2|GNAQ|PLAUR|CXCL16|TPP1|ADAM28|LY86|C3AR1|PPT1|RILPL2|PTEN|IGSF6|RNF130|LYN|JAML|NR4A3|VSIG4|LILRB4|TGFBI|NCOA4|C5AR1|FCGR2B|F13A1|GAPT|ADA2|ITGAX|HLA-DOA|MNDA|KLHL6|JARID2|MS4A4A|RNF144B|AXL|HERPUD1|FPR1|SYK|AHR|CD86|IRF8	down
DURANTE_ADULT_OLFACTORY_NEUROEPITHELIUM_B_CELLS	1.12855e-14	1.61331e-13	0.986546	-0.937182	-2.0094	33	LAPTM5|CD52|HLA-DQA1|CORO1A|CD37|REL|CD53|CD69|HLA-DQB1|CXCR4|CD74|GPR183|CD83|HLA-DMB|EVI2B|HLA-DRA|LTB|LIMD2|HLA-DPB1|POU2F2|HLA-DRB1|BIRC3|NFKBID|TAGAP	down
HU_FETAL_RETINA_MICROGLIA	3.05958e-61	9.62239e-59	2.04524	-0.808651	-2.01325	370	ARHGDIB|LAPTM5|HCST|TYROBP|FYB1|ITGB2|CORO1A|CD37|AIF1|RNF213|NEAT1|C1QA|C1QB|C3|SGK1|IKZF1|RGS1|ARPC1B|CTSS|SORL1|CD53|C1QC|TMSB4X|PTPRC|STK4|LCP1|HCLS1|GMFG|SMAP2|RNASET2|RGS10|NR4A2|APBB1IP|VAMP8|CTSC|OGFRL1|PLXDC2|FCER1G|SLA|HLA-DMA|SRGN|LSP1|MS4A7|CCL4L2|CYBA|SP100|KCTD12|DOCK8|MYH9|RGS2|A2M|SAMHD1|IFNGR1|ZFP36L2|SRGAP2|GLIPR1|CD74|VSIR|DUSP1|KLF2|NFKBIZ|TXNIP|HSPA1B|ELF1|HSPA1A|TGFBR2|B2M|GPSM3|RAP1B|HLA-B|SLC2A3|TYMP|CSF1R|MEF2C|GPR183|CD83|HLA-DPA1|HLA-DMB|CD84|MGAT4A|OLR1|HLA-E|EVI2B|MSN|HLA-DRA|FCGR2A|CAP1|GRN|CYBB|MYO1F|FCGR3A|CSF2RA|MAF|ALOX5AP|INPP5D|MOB1A|NCKAP1L|FGL2|TREM2|SKAP2|TAPBP|MIS18BP1|ARRB2|WAS|SH3BGRL|CMTM6|GPR34|CLEC7A|PLD4|ITSN2|LCP2|GIMAP4|UCP2|RCSD1|SAMSN1|KLF6|PARP14|ANXA11|CXCL8|CD4|IL13RA1|DDX5|PREX1|LAIR1|CD164|LST1|ARHGAP45|CNPY3|BIN1|SAT1|PIP4K2A|SH3KBP1|LPCAT2|MFSD1|TNFRSF1B|PYCARD|METTL7A|MBNL1|LPAR6|LGALS9|CSF3R|GLRX|ATF3|FOS|MYO9B|FOSB|SPI1|CD14|SLCO2B1|SFMBT2|OSTF1|IER5|TRIM38|GRB2|PARVG|ST6GAL1|RNASE6|P2RY13|PTPRE|FMNL3|CPVL|ZFP36|IL10RA|GRK2|PLEK|RHBDF2|HLA-DRB1|DOCK2|RAP1A|DNAJB1|STK10|SCAMP2|PLEKHO1|SRGAP2B|TBXAS1|RB1|FGD2|ARHGAP30|TUT7|ITPR2|DOCK10|PLAUR|CXCL16|ACTB|TAGAP|ADAM28|BIN2|AOAH|LY86|DOCK4|AKAP13|ENTPD1|ETS2|ZYX|C3AR1|PPT1|PPP1R18|IGSF6|HAVCR2|EFHD2|LYN|RGS19|ARHGAP4|PLSCR1|JUNB|EVI2A|VSIG4|LILRB4|RUNX1|SIPA1|CASP1|SELPLG|PALD1|TMC6|GNB4|CYFIP1|ADAP2|SYNGR2|RHOG|BHLHE41|CYTH4|CAPZB|B3GNT5|ABI3|LAMP2|LPXN|SWAP70|FCGRT|ITGAX|LAT2|CMTM7|HMOX1|MNDA|HLA-A|GNA13|ARHGAP9|HERPUD1|CX3CR1|BAG3|FPR1|SIGLEC10|SYK|CCNL1|RPS6KA1|KIAA0930|CD86|MGST2|IRF8|FCGR1A|AP1B1|SUSD3|OTULINL|SIRPA|STAB1|IPCEF1|KLF3|LAP3|PLCB2|STXBP2|TNFRSF1A|ARHGAP25	down
AIZARANI_LIVER_C1_NK_NKT_CELLS_1	1.40064e-30	6.29289e-29	1.43903	-0.833494	-2.01626	153	ARHGDIB|CCL5|HCST|IL32|FYB1|ITGB2|CORO1A|CD2|IKZF1|RGS1|CD53|CD3D|TMSB4X|PTPRC|STK4|LCP1|CD48|ETS1|GZMA|EVL|ATM|SLA|TRAC|TRBC2|CD3E|GZMK|DUSP2|CXCR4|CYTIP|CD3G|ZFP36L2|RAC2|NKG7|AKNA|TXNIP|HLA-F|PIK3R1|EMB|B2M|PIK3IP1|HLA-B|CD44|GIMAP7|RUNX3|STK17A|ISG20|TRBC1|WIPF1|MLLT6|ALOX5AP|PPP2R5C|GZMH|CD7|CST7|PARP8|CD8A|CLEC2D|LYST|LNPEP|ARHGAP45|PIP4K2A|SH3KBP1|ADGRE5|SEMA4D|PRDM1|TNFRSF1B|BTG1|IKZF3|APOBEC3G|CTSW|LCK|CNOT6L|SYTL3|CBLB|GZMM|SLFN5|PRKCH|TBC1D10C|CELF2|IL2RG|FLNA|STK10|ARHGAP30|PDE7A|PRKCB|CD247|BIN2|SLC38A1|CD96|PPP1R18|MAPK1|TMC8|ITGAL|RASAL3|MBP|PTP4A2|BCL11B|FYN|GNLY|RASSF5|CD8B|MIAT|HLA-A|PRKACB|APOBEC3C|ARHGAP9|NLRC5|DENND2D|KLRG1|PTPN22|KLRD1|PYHIN1|IPCEF1|SASH3|ARHGAP25|CXCR6	down
DURANTE_ADULT_OLFACTORY_NEUROEPITHELIUM_CD4_T_CELLS	4.67021e-16	7.53222e-15	1.02767	-0.956543	-2.02014	30	ARHGDIB|HCST|CD52|IL32|FYB1|CORO1A|CD2|CD3D|CD69|PTPRC|STK4|TNFAIP3|GMFG|CD48|TRAC|TRBC2|CD3E|CXCR4|CD3G|IL7R|TSC22D3|GPR183|ACAP1|TRBC1|KLRB1|LTB|CLEC2D|RORA	down
AIZARANI_LIVER_C28_NK_NKT_CELLS_6	2.66138e-22	7.97147e-21	1.22105	-0.852393	-2.02041	98	ARHGDIB|CD52|RGS1|ANXA1|STK17B|CD53|CD69|PTPRC|STK4|LCP1|TNFAIP3|SMAP2|ETS1|SLA|SRGN|TRAC|TRBC2|CXCR4|CYTIP|ZFP36L2|AKNA|IL7R|TXNIP|PIK3R1|EMB|TSC22D3|PDCD4|CD44|RUNX3|FNBP1|CDC42SE2|STK17A|SMCHD1|KLRB1|WIPF1|MAF|PPP2R5C|ZC3HAV1|ZNF331|PARP8|SAMSN1|PTGER4|PRDM1|AREG|BTG1|RGCC|PPP1R2|EML4|CNOT6L|GPRIN3|ATP1B3|NR3C1|SPOCK2|SYTL3|LEPROTL1|CELF2|IL2RG|PDE7A|SLC38A1|DUSP4|USP36|CREM|JUNB|EVI2A|BCL11B|NFKB1|RCAN3|FYN|RASSF5|RNF125|PBXIP1|ITK|CRYBG1|AUTS2|TCF7|PDE4D	down
FAN_EMBRYONIC_CTX_BIG_GROUPS_BRAIN_IMMUNE	2.20767e-31	1.06817e-29	1.45334	-0.846229	-2.03961	144	ARHGDIB|HCST|S100A4|CD52|IL32|FYB1|ITGB2|CORO1A|CD37|RNF213|NEAT1|ANXA1|STK17B|ARPC1B|CD69|PTPRC|LCP1|HCLS1|GMFG|CD48|ETS1|VAMP8|GZMA|FCER1G|SRGN|LSP1|FXYD5|CD3E|SP100|DUSP2|MYH9|CYTIP|ZFP36L2|CD74|RAC2|DUSP1|KLF2|AKNA|TXNIP|HLA-F|IQGAP1|ELF1|TSC22D3|B2M|GPSM3|RAP1B|HLA-B|CD44|GIMAP7|HLA-E|EVI2B|MSN|HLA-DRA|ISG20|ACAP1|IRF1|CLEC2B|LTB|LIMD2|TAPBP|ARHGEF1|PSMB9|CD7|GIMAP4|UCP2|RCSD1|CCND3|ANXA11|CLEC2D|ARHGAP45|PIP4K2A|ADGRE5|IFITM2|MBNL1|LCK|FOS|CARD16|ICAM3|ARHGAP15|ZFP36|TBC1D10C|HLA-DRB1|IL2RG|DNAJB1|STK10|SP110|TAGAP|PSMB8|BIN2|XAF1|CD96|BTN3A2|FERMT3|UTRN|PSME2|TMC8|CSK|JUNB|ITGAL|ISG15|SKAP1|RIPOR2|CNN2|ABI3|RHOH|PTPN6|IL16|HLA-A|ARHGAP9|DENND2D|ADD3	down
DURANTE_ADULT_OLFACTORY_NEUROEPITHELIUM_MONOCYTES	2.09681e-17	3.87909e-16	1.07687	-0.937089	-2.05096	39	TYROBP|HLA-DQA1|AIF1|C1QA|C1QB|REL|SGK1|RGS1|CCL3|C1QC|MS4A6A|HLA-DQB1|RGS10|CCL3L1|FCER1G|HLA-DRB5|HLA-DMA|SRGN|MS4A7|CCL4L2|RGS2|CD74|IL1B|GPR183|CD83|HLA-DPA1|HLA-DMB|HLA-DRA|FGL2|LST1|HLA-DPB1|HLA-DRB1|PHACTR1	down
CUI_DEVELOPING_HEART_C9_B_T_CELL	1.55372e-36	1.08588e-34	1.56979	-0.86372	-2.08569	149	ARHGDIB|LAPTM5|CCL5|HCST|CD52|IL32|FYB1|ITGB2|CORO1A|CD37|RNF213|RGS1|STK17B|ARPC1B|CD53|CD3D|CD69|PTPRC|STK4|LCP1|TNFAIP3|HCLS1|GMFG|CD48|ETS1|GZMA|EVL|FCER1G|CLK1|SRGN|LSP1|FXYD5|CD3E|DUSP2|CXCR4|CYTIP|CD3G|ZFP36L2|RAC2|NKG7|IL7R|TXNIP|HLA-F|ELF1|JAK1|TSC22D3|PDCD4|GPSM3|PIK3IP1|HLA-B|SLC2A3|GPR183|CD44|GIMAP7|RUNX3|HLA-E|CDC42SE2|ISG20|ACAP1|IRF1|KLRB1|CLEC2B|WIPF1|LTB|LIMD2|TAPBP|ARHGEF1|PSMB9|CD7|GIMAP4|UCP2|ZNF331|CST7|SAMSN1|CCND3|CLEC2D|ARHGAP45|PTGER4|PIP4K2A|SH3KBP1|ADGRE5|BTG1|IFITM2|RGCC|CTSW|LCK|CNOT6L|RNF166|SPOCK2|ARHGAP15|OSTF1|LEPROTL1|ZFP36|PRKCH|TBC1D10C|IL2RG|DNAJB1|FAM107B|CD247|TAGAP|BIN2|CD96|TMC8|JUNB|TUBA4A|ITGAL|LAT|ISG15|SKAP1|RIPOR2|GPR65|LPXN|RHOH|IL16|YPEL5|HLA-A|ITK|ARHGAP9|DENND2D|PTPN22|KLRD1|TCF7|SELL	down
CUI_DEVELOPING_HEART_C8_MACROPHAGE	1.74392e-59	2.74231e-57	2.01464	-0.846121	-2.08682	271	ARHGDIB|LAPTM5|HCST|S100A4|TYROBP|FYB1|ITGB2|CORO1A|CD37|AIF1|NEAT1|C1QA|C1QB|LYZ|REL|SGK1|IKZF1|RGS1|STK17B|ARPC1B|CTSS|CD53|CCL3|C1QC|MS4A6A|PTPRC|LCP1|HCLS1|GMFG|SMAP2|RNASET2|HLA-DQB1|RGS10|NR4A2|APBB1IP|VAMP8|CTSC|FCER1G|SLA|HLA-DMA|SRGN|LSP1|MS4A7|CYBA|CD163|DUSP2|CXCR4|DOCK8|RGS2|A2M|BST2|ZFP36L2|GLIPR1|CD74|RAC2|VSIR|DUSP1|IQGAP1|ELF1|HSPA1A|IER3|GPSM3|C1orf162|HLA-B|SLC2A3|CSF1R|MAFB|MEF2C|GPR183|CD83|HLA-DPA1|HLA-DMB|HLA-E|EVI2B|HLA-DRA|FCGR2A|CAP1|GRN|CYBB|MYO1F|FCGR3A|WIPF1|FMNL1|MAF|ALOX5AP|INPP5D|FGL2|SKAP2|ARRB2|WAS|GPR34|CLEC7A|PLD4|CD68|LCP2|UCP2|SAMSN1|KLF6|OTUD1|MGAT1|CXCL8|CD4|IL13RA1|PREX1|LAIR1|LST1|CNPY3|PTGER4|SH3KBP1|MFSD1|TNFRSF1B|HLA-DPB1|PYCARD|LPAR6|NLRP3|CSF3R|GLRX|CARD16|FOSB|ARHGAP18|SPI1|CD14|SLCO2B1|POU2F2|TLR2|NAIP|OSTF1|IER5|GRB2|PARVG|DAZAP2|MSR1|RNASE6|PTPRE|CPVL|ZFP36|ATP6V0B|IL10RA|GRK2|PLEK|HLA-DRB1|DOCK2|MAP3K8|MKNK2|ATP6V1B2|TBXAS1|RB1|MCL1|ARHGAP30|PLAUR|CXCL16|TPP1|AOAH|LY86|C3AR1|ARPC4|RILPL2|PPP1R18|IQGAP2|IGSF6|RNF130|EFHD2|LYN|JAML|ARHGAP4|JUNB|SERPINB1|EVI2A|VSIG4|RUNX1|CASP1|PMAIP1|ADAP2|C5AR1|RHOG|BAZ1A|CYTH4|F13A1|B3GNT5|ADA2|ADCY7|FCGRT|ITGAX|LAT2|PTPN6|CSTA|IL16|MNDA|HLA-A|GNA13|HBEGF|RBM47|MS4A4A|SOD2|HERPUD1|RIN3|CX3CR1|FPR1|SYK|CD86|IRF8|FCGR1A|PILRA|BASP1|SIRPA|STAB1|PLCB2|STXBP2|DOK2|LITAF|IL6R|TCIRG1|CD300A|ALOX5|CALHM6	down
DURANTE_ADULT_OLFACTORY_NEUROEPITHELIUM_MACROPHAGES	1.74785e-25	6.46705e-24	1.31101	-0.894791	-2.09243	81	LAPTM5|TYROBP|HLA-DQA1|ITGB2|AIF1|C1QA|C1QB|C3|SGK1|RGS1|CTSS|CCL3|C1QC|MS4A6A|RNASET2|HLA-DQB1|RGS10|NR4A2|APOC1|CCL3L1|FCER1G|HLA-DRB5|HLA-DMA|SRGN|MS4A7|CCL4L2|CYBA|CXCR4|RGS2|CD74|DUSP1|IL1B|TYMP|CSF1R|GPR183|CD83|HLA-DPA1|HLA-DMB|HLA-DRA|FCGR2A|GRN|FCGR3A|CSF2RA|FGL2|TREM2|GPR34|CLEC7A|PLD4|CD68|ZNF331|LST1|HLA-DPB1|SPI1|CD14|MSR1|RNASE6|P2RY13|HLA-DRB1|PHACTR1|PLAUR|CXCL16|LY86|C3AR1|IGSF6	down
DURANTE_ADULT_OLFACTORY_NEUROEPITHELIUM_CD8_T_CELLS	5.56323e-26	2.18704e-24	1.31889	-0.911348	-2.11285	73	CCL4|ARHGDIB|LAPTM5|CCL5|HCST|CD52|IL32|FYB1|CORO1A|CD2|RGS1|STK17B|CD3D|CD69|TMSB4X|PTPRC|STK4|LCP1|TNFAIP3|GMFG|CD48|GZMA|EVL|LSP1|CCL4L2|TRAC|TRBC2|CD3E|DUSP2|CXCR4|CYTIP|CD3G|ZFP36L2|ID2|RAC2|NKG7|IL7R|TSC22D3|RUNX3|STK17A|ACAP1|TRBC1|KLRB1|ALOX5AP|TRAF3IP3|CKLF|CD7|CST7|SAMSN1|CD8A|CLEC2D|PTGER4|RORA|BTG1|CTSW|LCK|SYTL3|LEPROTL1|GZMM|TBC1D10C|IL2RG|TAGAP|CD96|JAML	down
AIZARANI_LIVER_C10_MVECS_1				0.290202		262	NDRG1|SPARC|CD9|SPARCL1|CPE|APP|VIM|PTGDS|TUBA1A|GNAS|GSN|NES|SERPINB6|ANXA2|CD59|WWTR1|SPTBN1|FXYD6|FKBP1A|YBX3|PEA15|CAV2|IL6ST|LMNA|DPYSL3|NRN1|AIF1L|TSC22D1|CAVIN1|TSPAN7|SRPX|SLC9A3R2|RPS6KA2	up
AIZARANI_LIVER_C11_HEPATOCYTES_1				0.427908		198	MT1X|MT2A|CLU|PEBP1|ATP5PF|PTMS|UQCRQ|SOD1|BNIP3|IGFBP2|SCD|MT1E|APOE|MT1M|PTGR1|TMBIM6|CALD1|RGN|AGT|CMBL|ATF5|LINC00844|AZGP1|MAOB|TF|PCBD1|ALDH6A1|F12|GATM	up
AIZARANI_LIVER_C21_STELLATE_CELLS_1				0.470612		184	MAP1B|CRYAB|PTN|IGFBP5|TIMP1|SPARC|LGALS1|DSTN|MXRA7|CD63|CCNI|VIM|DYNLL1|PTGDS|GSN|ITM2C|DPYSL2|TCEAL4|NFIX|CD81|ITGB1|RBP1|MARCKS|MT1M|DKK3|SOD3|FHL1|GPX3|LMNA|CALD1|EGR1|TSC22D1|CAVIN1|SRPX	up
AIZARANI_LIVER_C24_EPCAM_POS_BILE_DUCT_CELLS_3				0.480231		159	CRYAB|LGALS3|CLU|S100A10|DSTN|CD63|PRDX5|BEX3|ANXA5|S100A6|PPDPF|GSTP1|CAMK2N1|SPP1|TXN|ANXA2|CD59|CALM2|SPTBN1|RAC1|CLIC1|ITGB1|GOLM1|ACTG1|MYL12B|MYL6|CAV2|ENAH|LMNA	up
AIZARANI_LIVER_C29_MVECS_2				0.314119		301	NDRG1|TIMP1|S100A10|AKAP12|YWHAE|CD9|DSTN|SPARCL1|CPE|APP|VIM|MDK|HSP90AB1|PTGDS|TUBA1A|GNAS|GSN|SERPINB6|ANXA2|DPYSL2|CD59|WWTR1|SPTBN1|FXYD6|FLOT1|FKBP1A|YBX3|PEA15|GNAI2|S100A16|CAV2|DKK3|GPM6A|GPX3|LMNA|DPYSL3|NRN1|AIF1L|TSC22D1|CAVIN1|TSPAN7|TMSB10|SRPX	up
AIZARANI_LIVER_C4_EPCAM_POS_BILE_DUCT_CELLS_1				0.380429		165	CRYAB|CLU|DSTN|BEX3|ANXA5|HSP90AB1|VEGFA|CAMK2N1|SPP1|CD59|CALM2|WWTR1|CKB|GOLM1|MGLL|CAV2|SOD3|RAB3IP|EGR1|AGT|TMEM97	up
AIZARANI_LIVER_C7_EPCAM_POS_BILE_DUCT_CELLS_2				0.380057		194	CRYAB|DSTN|BEX3|ANXA5|S100A6|PPDPF|GSTP1|VEGFA|CAMK2N1|SPP1|ANXA2|PLEKHB1|CD59|CALM2|WWTR1|SPTBN1|CKB|ITGB1|GOLM1|ACTG1|CAV2|SOD3|ENAH|RAB3IP|EGR1|AGT|CTNND2	up
BUSSLINGER_DUODENAL_DIFFERENTIATING_STEM_CELLS				0.722093		285	MT1X|MT2A|DBI|CLU|GAPDH|CD9|ZFAS1|COX8A|PKM|COX5B|CCND2|VDAC1|NPM1|APP|CANX|NDUFA4|UQCRQ|CHCHD2|COX7A2|SOD1|COX6C|COX6A1|HSP90AB1|ARL6IP1|COX7B|NDUFS5|GSTP1|NUCKS1|NCL|ATP5PD|HSP90B1|ENO1|SET|COX7C|EIF3E|PTGES3|ATP5F1B|SRP9|EIF4B|HINT1|RPL7|RACK1|MT1E|HSPD1|COX4I1|ATP5MF|CYCS|YBX1|SNHG8|HNRNPA1|RPS5|TXN|EIF5B|RAN|ANXA2|RPLP0|RPL23|BTF3|PPIA|ATP5MC3|CALM2|HNRNPC|EIF1AX|EEF2|HSPE1|RPL24|RPL3|ATP5MC2|EIF3K|RPL31|RPL4|CLIC1|RPL8|SLC25A3|RPS20|ANP32B|RPS4X|HNRNPD|TUBA1B|SERF2|XRCC5|GOLM1|RPL12|SRSF3|NDUFAB1|CBX3|RBM3|MARCKS|SLIRP|RPL10A|ACTG1|RPL27|RPL18|RPS15|FAU|TMA7|HNRNPK|RPS13|RPL9|HMGB1|RPL32|RPL15|RPL37A|RPS25|HSPA8|PAICS|RPL35A|SNRPE|ATP5PO|RPL29|RPL26|RPL36|RPS18|RPL19|RPL41|EGR1|RPS27A|YWHAB|EIF3A|YWHAZ|RPS11|RPL6|SNRPF|RPL38|SERBP1|RPL5|RPS16|EEF1B2|RPL7A|RPS24|TMSB10|STMN1|ESD|RPS19|TOP2A|RPL14|HMGN1|PABPC1|BANF1|RPL35|RPS12|RPL10|RPL30|RPL13A|AHCY|MKI67|MDH2	up
BUSSLINGER_DUODENAL_STEM_CELLS				0.516121		289	CLU|YWHAE|CD9|DSTN|ZFAS1|CCND2|BEX3|SELENOW|NPM1|APP|CANX|CHCHD2|HSP90AB1|GSTP1|NUCKS1|NCL|SET|COX7C|EIF3E|PTGES3|SRP9|EIF4B|RPL7|RACK1|TTC3|HSPD1|CNBP|YBX1|SNHG8|HNRNPA1|RPS5|TXN|EIF5B|RAN|TOMM7|EIF4A2|RPL23|BTF3|PPIA|ATP5MC3|EIF3H|HNRNPC|EIF1AX|EEF2|HNRNPDL|HSPE1|RPL24|RPL3|ATP5MC2|RPL31|RPL4|RPL8|RPS20|ANP32B|RPS4X|HNRNPD|XRCC5|NSA2|GOLM1|RPL12|CBX3|MARCKS|RPL10A|ACTG1|RPL27|UBXN4|RPL18|RPS15|HNRNPK|RPS13|RPL9|HMGB1|RPL32|RPL15|RPL37A|RPS25|HSPA8|RPL35A|SNRPE|RPL26|RPL36|RPS18|EIF4G2|RPL41|EGR1|RPS27A|EIF3A|YWHAZ|SERP1|RPS11|RPL6|RPL38|SERBP1|RPL5|RPS16|TSC22D1|EEF1B2|RPL7A|RPS24|MARCKSL1|ATRX|RPS19|RPL14|HMGN1|PABPC1|BANF1|RPL35|OLA1|RPS12|RPL10|RPL30|RPL13A|AHCY	up
BUSSLINGER_DUODENAL_TRANSIT_AMPLIFYING_CELLS				0.819646		184	MT2A|DBI|GAPDH|TPI1|COX8A|COX5B|NPM1|CANX|UQCRQ|CHCHD2|COX7A2|COX6C|COX6A1|HSP90AB1|ARL6IP1|COX7B|NDUFS5|NDUFA1|GSTP1|NUCKS1|NCL|ATP5PD|HSP90B1|UQCR10|ENO1|COX7C|ATP5ME|COX6B1|PTGES3|ATP5F1B|HINT1|RPL7|RACK1|HSPD1|COX4I1|ATP5MF|CYCS|YBX1|HNRNPA1|RPS5|TXN|CHCHD10|RAN|RPLP0|RPL23|PPIA|ATP5MC3|ATP5MG|HNRNPC|EEF2|HSPE1|RPL24|RPL3|PRDX1|ATP5MC2|EIF3K|RPL4|CLIC1|RPL8|SLC25A3|ATP5F1C|RPS20|ANP32B|RPS4X|TUBA1B|GOLM1|RPL12|NDUFAB1|RBM3|MARCKS|RPL10A|ACTG1|RPL27|RPL18|RPS15|FAU|RPS13|RPL9|HMGB1|RPL32|RPL15|RPL37A|RPS25|RPL35A|ATP5PO|RPL29|RPL26|RPL36|RPS18|RPL19|RPL41|RPS27A|PHB|RPS11|RPL6|RPL38|RPL5|RPS16|EEF1B2|RPL7A|RPS24|TMSB10|ESD|RPS19|TOP2A|RPL14|ALDOA|RPL35|RPS12|RPL10	up
BUSSLINGER_GASTRIC_ISTHMUS_CELLS				0.4197		413	LGALS3|DBI|TIMP1|S100A10|GAPDH|PEBP1|SEC61G|COX8A|CD63|CANX|CHCHD2|S100A6|DYNLL1|HSP90AB1|PPDPF|KIF5B|ARL6IP1|GSTP1|NUCKS1|NCL|GSN|HSP90B1|ENO1|RPL36AL|ATP5ME|COX6B1|PTGES3|SCD|POMP|PDIA6|SEM1|HSPD1|CALR|YBX1|TXN|EIF5B|RAN|ANXA2|FKBP2|PPIA|EIF2S2|CALM2|RHOA|SPTBN1|PRDX1|RAC1|CLIC1|MGST3|PSMA7|SNRPG|ITGB1|BCAS1|CSTB|TCEAL9|TUBA1B|SERF2|SRSF3|HSPA5|HDLBP|RBM3|MARCKS|ACTG1|P4HB|MTDH|MYL6|ARF1|MGLL|TMED2|S100A16|DST|HMGB1|PTTG1|CALM3|ETFB|MANF|LMNA|NDUFS6|CFL1|BLVRB|YWHAB|EIF3A|YWHAZ|SNRPF|CMBL|MYDGF|SERBP1|CTNNA1|RPS24|UBE2C|TMSB10|STMN1|MRPL14|TOP2A|TMEM54|PABPC1|PHLDA2|ARPC1A|RPL35|SDF2L1|TSPAN3	up
BUSSLINGER_GASTRIC_PARIETAL_CELLS				0.650888		228	IGFBP5|GAPDH|COX8A|PKM|ATP5PF|VDAC2|PRDX5|COX5B|LDHB|PRDX2|VDAC1|TBCA|NDUFA4|UQCRQ|CHCHD2|COX7A2|SOD1|COX6C|COX6A1|HOPX|IGFBP2|COX7B|NDUFA1|NDUFB4|CALM1|ATP5PD|NDUFC1|UQCR10|ATP5F1D|COX7C|ATP5ME|COX6B1|SLC25A4|NDUFB2|ATP5F1B|NDUFB8|UQCRB|FTH1|HSPA9|COX4I1|ATP5MF|CYCS|YBX1|UQCR11|CHCHD10|CD59|ATP5MC3|MPC1|ATP5MG|FAM162A|CKB|SLC25A3|ATP5F1C|NDUFA6|SERF2|NDUFAB1|FTL|NDUFB7|HIGD1A|ARRDC4|ATP5PO|TMBIM6|ETFRF1|NDUFV2|VEGFB|APLP1|NDUFA5|MDH1|NDUFS4|NDUFB3|TMEM141|NDUFB5|WBP2|CYSTM1	up
BUSSLINGER_GASTRIC_X_CELLS				0.385202		169	MAP1B|IGFBP5|CLU|PKM|CCNI|BEX3|CPE|PCSK1N|MDK|TUBA1A|CALM1|SSR4|CIRBP|BEX1|SERPINB6|VAMP2|IDS|RTN4|RBP1|GNAI2|DST|QDPR|ARRDC4|KIF5C|GPX3|EIF4G2|CALD1|EGR1	up
CUI_DEVELOPING_HEART_C5_VALVAR_CELL				0.387542		197	MT2A|IGFBP5|CLU|S100A10|LGALS1|SCRG1|TUBB2B|S100B|CD9|ZFAS1|NTRK2|SELENOM|PTPRZ1|S100A6|ARL6IP1|TUBA1A|BEX1|NFIX|MTRNR2L1|EIF5|APOE|GOLM1|TCEAL7|FHL1|ENAH|LMNA|DPYSL3|EGR1|GADD45B|TUBB2A|FAM114A1|UCHL1|TSC22D1|SRPX|LSAMP	up
DESCARTES_FETAL_LIVER_HEPATOBLASTS				0.472119		252	MT1X|MT2A|DBI|PEBP1|SCD|MT1E|CAMK2N1|APOE|PEG10|MT1M|RGN|AGT|ATF5|CTNND2|AZGP1|MAOB|TMEM54|TF|ALDH6A1|F12|ALDOC|RIDA|MT1G|MYH14|APOM	up
DESCARTES_FETAL_LIVER_MESOTHELIAL_CELLS				0.378407		243	CRYAB|LGALS3|IGFBP5|S100A10|HTRA1|C1QL1|LOX|EGR1|PHLDA3|CAVIN1|PDPN|LSAMP|CYSTM1|TMEM132A|RTL8A|LY6H|RASSF8|CTXN1|NBL1|CA11|COL9A3|TMSB15A|GSTM3|C1QTNF1	up
DESCARTES_FETAL_LUNG_CILIATED_EPITHELIAL_CELLS				0.110141		326	CETN2|SPAG16|MORN2|FAM229B|IFT22|DPCD|MNS1|KIF9|TPPP3|ENKUR|C5orf49|PIFO|TEX26|MOBP|C9orf116|PPIL6|FANK1|DRC1|C2orf50|B9D1|SPACA9|NME5|CCDC74A|PIH1D2|DYNLRB2|LMO1|C1orf194|KIF6|CCDC113|PACRG|RIIAD1|CCDC160|CC2D2A|OSCP1|C15orf65|LRRC73|CABCOCO1|RIBC1|DNAH9|CCDC74B|NEK11	up
DESCARTES_FETAL_LUNG_VISCERAL_NEURONS				0.58805		168	MAP1B|GAP43|SCRG1|TUBB2B|GPM6B|OLFM1|EEF1A2|LINC00461|CADM4|CHL1|BCAN|TUBB2A|FGF1|VAT1L|ATCAY|STMN4|ADD2|NEFM|MLLT11|SLC7A14	up
DURANTE_ADULT_OLFACTORY_NEUROEPITHELIUM_MATURE_NEURONS				0.568041		163	MAP1B|GAP43|TUBB2B|SERPINE2|COX5B|GABARAPL2|PCSK1N|TUBA1A|CALM1|OLFM1|BEX1|VAMP2|ENO2|PLEKHB1|ATP6V1G1|CALM2|FXYD6|MGST3|CKB|ATOX1|SARAF|NDFIP1|TERF2IP|CETN2|IFI27L2|ARL3|CALM3|SPAG16|NEFL|MORN2|TMBIM6|APLP1|NDUFA5|ATF5|UCHL1|TSPAN7|MNS1|CYSTM1|KIF9|TSPAN3|CUTA|PSAP|STMN4	up
FAN_EMBRYONIC_CTX_BIG_GROUPS_CAJAL_RETZIUS				0.583996		435	CRYAB|IGFBP5|CLU|LGALS1|GAP43|TPI1|MXRA7|COX8A|PKM|PRDX5|COX5B|LDHB|PRDX2|SELENOW|CPE|PCSK1N|SOD1|BNIP3|COX6C|COX6A1|APLP2|COX7B|NDUFA1|GSTP1|ATP5PD|UQCR10|COX7C|ATP5ME|GUK1|SLC25A4|MAP4|ATP5F1B|NDUFB8|NDUFA13|HINT1|PGAM1|ITM2C|COX4I1|CYCS|OLFM1|UQCR11|TXN|FKBP2|POLR2L|ENO2|ATP5MC3|NUPR1|BEX2|SCG5|LAPTM4A|FAM162A|MGST3|PSMA7|ATP5F1C|NDUFAB1|NOL3|INAFM1|NDUFB7|S100A16|DDT|HIGD1A|PFKP|CALM3|SNCB|ATP5F1E|COX14|KIF5C|NEFL|SCOC|ATP6V0E2|MAP1LC3B|PHLDA3|VEGFB|NRN1|RTL8C|NAA38|PIN1|GNG3|MDH1|ATF5|CRABP2|MAP1A|LSAMP|MARCKSL1|NDUFB3|ALDOA|CYSTM1|VAT1|VAT1L|TSPAN3|NDUFA11|ATP6V1G2|SCG2|PRAF2|LY6H|TMEM45A|F12|COPS8|NAP1L5|BCAP31|EPDR1|TUSC3	up
FAN_EMBRYONIC_CTX_BRAIN_ENDOTHELIAL_2				0.415607		287	APOD|PTN|TIMP1|SPARC|LGALS1|AKAP12|GPM6B|CD9|LDHB|SPARCL1|CPE|SELENOM|VIM|MDK|COX7B|ATP5F1D|ZEB1|ANXA2|FXYD6|ITGB1|TCEAL9|ATP1B2|RBP1|MGLL|LMNA|CALD1|SEMA5A	up
FAN_EMBRYONIC_CTX_NSC_2				0.32557		228	LGALS1|LDHA|COX8A|KIF5B|ARL6IP1|NUCKS1|RAN|ANP32E|CLIC1|PTTG1|CALM3|MRPL51|UBE2T|SKA2|UBE2C|NSRP1|TOP2A|CKS1B|NUSAP1|MKI67|CCNB2|UBE2S|CEP70|CCNB1|CDK1|TMSB15A|CENPF|RBMX|GGH|CDKN3|BIRC5|PLK1|RHEB|AAMDC|KIFC1|HJURP|CDCA2|ASPM|DLGAP5|DIAPH3|SHCBP1|CEP55|KNL1|TROAP|NCAPG|SGO2|TK1|HMGB3|CENPA|CDC20|RRM2|HMMR|FBXO5|SGO1|CDCA5|GTSE1|CDCA3|TPX2|CKAP2L|KIF2C|KIF15|CDCA8|TMSB15B|KIF11|MELK|SAPCD2|EMC9|NEK2|TRAIP|DEPDC1B|FOXM1|DEPDC1	up
FAN_OVARY_CL10_PUTATIVE_EARLY_ATRESIA_GRANULOSA_CELL				0.787883		264	DBI|S100A10|GAPDH|PEBP1|TPI1|YWHAE|SERPINE2|COX8A|PKM|ATP5PF|PRDX5|COX5B|RPS27L|LDHB|PHPT1|SKP1|PRDX2|VDAC1|BEX3|MZT2B|TBCA|NDUFA4|UQCRQ|ERH|COX7A2|TMEM258|MDK|DYNLL1|PPDPF|ELOB|TUBA1A|NDUFS5|NDUFA1|GSTP1|NDUFB4|NEDD8|NDUFC1|MORF4L1|UBL5|UQCR10|COX7C|ATP5ME|COX6B1|NDUFB2|ATP5F1B|PARK7|SRP9|NDUFB8|COPE|NDUFA13|HINT1|POMP|TRMT112|SEM1|HSBP1|COX4I1|ATP5MF|SUMO2|BEX1|UQCR11|COPS9|HNRNPA1|RBX1|NDUFA3|RAN|POLR2L|SRP14|ATP5MC3|CALM2|ATP5MG|SRI|OST4|RPL3|ATP5MC2|NME1|CD99|CLIC1|MGST3|CKB|PSMA7|SNRPG|ATP5F1C|SRSF9|CSTB|TCEAL9|POLR2I|RBP1|TUBA1B|NDUFC2|SERF2|NDFIP1|SSBP1|NME4|NDUFAB1|CBX3|SLIRP|ACTG1|MYL12B|NDUFB7|MYL6|S100A16|TMA7|TBCB|ARPC5|ANAPC11|SNRPD2|HMGB1|PDCD5|RPS25|CALM3|ATP5F1E|NHP2|SNRPE|ATP5PO|GPX3|MRPL51|NDUFS6|CFL1|SLC25A6|LSM3|PSMB7|TCEAL8|GTF2H5|PHB|NDUFV2|PSMB5|PIN1|SNRPF|MDH1|TMSB10|GADD45GIP1|TMEM97|MARCKSL1|NDUFS4|STMN1|RPS19|SMS|PYURF|ROMO1|HMGN1|CFDP1|ALDOA|GSTA4|NDUFA2|MZT2A|BANF1|RPL35|BEX4|NDUFA11|PSMB6|MRPS21|RANBP1|GATM|MDH2	up
FAN_OVARY_CL14_MATURE_SMOOTH_MUSCLE_CELL				0.538844		299	MAP1B|CRYAB|PTN|MT2A|IGFBP5|DBI|SPARC|LGALS1|PEBP1|CD9|DSTN|COX8A|COX5B|NTRK2|PHPT1|SPARCL1|PTMS|DYNLRB1|EID1|CCNI|SELENOW|CPE|SELENOM|NDUFA4|UQCRQ|COX7A2|S100A6|COX6C|DYNLL1|COX6A1|PPDPF|ELOB|APLP2|SPCS1|TUBA1A|NDUFA1|GSTP1|NUCKS1|CALM1|GNAS|C4orf3|ATP5PD|GSN|UBL5|ATP5F1D|ATP5ME|COX6B1|RAB13|CIRBP|PARK7|NDUFA13|BRK1|UQCRB|MT1E|UQCR11|CHCHD10|NDUFA3|TOMM7|VAMP2|ATP5MC3|CALM2|RHOA|OST4|FXYD6|RAC1|NENF|MGST3|CKB|ITGB1|VKORC1|CTSD|SERF2|SLIRP|NDUFB7|UBB|MYL6|NDUFB1|CAV2|TBCB|NDRG2|ARPC5|HMGB1|SOD3|RABAC1|CALM3|ATP6AP2|FXYD1|GPX3|CALD1|EGR1|GADD45B|NDUFA5|PIN1|MDH1|ANAPC16|TSC22D1|CAVIN1	up
FAN_OVARY_CL17_PUTATIVE_APOPTOTIC_SMOOTH_MUSCLE_CELL				0.430418		226	MAP1B|CRYAB|PTN|MT2A|LGALS1|AKAP12|CD9|DSTN|LDHA|CD63|SELENOK|CCNI|CPE|SELENOM|SOD1|HSP90AB1|CALM1|RPL36AL|SBDS|PTGES3|HSPA9|HSPD1|CALR|CYCS|YBX1|RAN|SQSTM1|CD59|CALM2|EIF1|EEF2|HSPE1|PRDX1|FXYD6|SLC25A3|EIF5|YBX3|PLEKHA4|TUBA1B|PEA15|MYL6|FAU|NDRG2|DNAJB9|SOD3|SLC3A2|HSPA8|FXYD1|GPX3|LMNA|EIF4A1|ATF4|GADD45B|BAG1|TSC22D1	up
FAN_OVARY_CL1_GPRC5A_TNFRS12A_HIGH_SELECTABLE_FOLLICLE_STROMAL_CELL				0.397673		371	MAP1B|LGALS3|IGFBP5|TIMP1|AKAP12|ST13|LDHA|CD63|MRFAP1|CCNI|CPE|SELENOM|NPM1|APP|VIM|SAP18|ANXA5|HSP90AB1|KIF5B|TUBA1A|NCL|GSN|ENO1|SBDS|EIF3E|RACK1|HSPA9|HSPD1|CNBP|CYCS|YBX1|HNRNPA1|RPS5|EIF5B|RAN|SNU13|RPLP0|NOP53|SQSTM1|TRIR|NAP1L1|EIF3H|HNRNPC|EIF1AX|EEF2|HNRNPDL|HSPE1|RPL24|PRDX1|NME1|RPL4|RTN4|RPL8|VAPA|NACA|EIF5|YBX3|PA2G4|HNRNPA3|RPSA|PEA15|MORF4L2|RPL10A|PEG10|ACTG1|MTDH|UBB|RPL18|CAMLG|CAV2|HNRNPK|RPL9|SLC3A2|PPP2CB|HSPA8|CSNK1A1|LMNA|EIF4A1|EIF4G2|CALD1|ATF4|MAP1LC3B|EIF3A|TXNL1|SERBP1|RPL5|CAVIN1|RPL7A|STRAP|RPL14|EIF1B|RSL1D1|PABPC1|ELOC	up
FAN_OVARY_CL3_MATURE_CUMULUS_GRANULOSA_CELL_1				0.50614		244	DBI|HTRA1|S100B|SERPINE2|ATP5PF|COX5B|CCND2|PHPT1|PRDX2|BEX3|MZT2B|TBCA|UQCRQ|TMEM258|MDK|HOPX|PPDPF|ELOB|IGFBP2|NDUFS5|GSTP1|NEDD8|UQCR10|COX7C|ATP5ME|COX6B1|CST3|SRP9|NDUFA13|SCD|TTC3|HSBP1|ATP5MF|BEX1|UQCR11|KTN1|NDUFA3|SRI|PRDX4|ATP5MC2|CD99|CLIC1|MGST3|CKB|ITGB1|PCBP2|POLR2I|RBP1|HNRNPD|NDUFC2|NDFIP1|NME4|CBX3|MARCKS|ACTG1|NDUFB7|MYL6|DST|SNRPD2|RPS25|ENAH|GPX3|DPYSL3|PLP1|GTF2H5|TSPAN7|TMSB10|TMEM97|MARCKSL1|NDUFS4|ATRX|STMN1|SMS|MAOB|HMGN1|NDUFB5|GSTA4	up
FAN_OVARY_CL6_PUTATIVE_EARLY_ATRETIC_FOLLICLE_THECAL_CELL_2				0.417497		292	CRYAB|LGALS3|IGFBP5|TIMP1|SPARC|LGALS1|HTRA1|AKAP12|PEBP1|ST13|DSTN|SPARCL1|EID1|CCNI|SELENOW|CPE|SELENOM|APP|VIM|S100A6|BNIP3|MDK|TUBA1A|NUCKS1|C4orf3|GSN|EIF3E|CIRBP|TTC3|BNIP3L|SERPINB6|EIF4A2|RPLP0|NOP53|TCEAL3|TCEAL4|PRDX4|LAPTM4A|FXYD6|FAM162A|MPHOSPH8|NENF|VKORC1|APOE|CTSD|MORF4L2|P4HB|NDRG2|IFI27L2|RABAC1|ATP6AP2|FXYD1|CALD1|EGR1|TCEAL8	up
FAN_OVARY_CL8_MATURE_CUMULUS_GRANULOSA_CELL_2				0.551702		621	MT1X|DBI|S100A10|HTRA1|S100B|SERPINE2|SEC61G|COX8A|ATP5PF|PRDX5|COX5B|RPS27L|CCND2|LDHB|PHPT1|PRDX2|VDAC1|DYNLRB1|BEX3|MZT2B|TBCA|NDUFA4|UQCRQ|DAD1|ERH|COX7A2|TMEM258|MDK|DYNLL1|COX6A1|HOPX|PPDPF|ELOB|IGFBP2|TUBA1A|NDUFS5|NDUFA1|GSTP1|NDUFB4|NUCKS1|NEDD8|NDUFC1|UBL5|UQCR10|SET|COX7C|ATP5ME|COX6B1|NDUFB2|ATP5F1B|PARK7|SRP9|NDUFB8|COPE|NDUFA13|HINT1|SCD|POMP|PDIA6|TRMT112|SEM1|UQCRH|HSBP1|PPIB|ATP5MF|SUMO2|BEX1|VEGFA|UQCR11|COPS9|HNRNPA1|RBX1|CHCHD10|KTN1|NDUFA3|TCEAL2|TMED10|POLR2L|ATP5MC3|CALM2|ATP5MG|SRI|OST4|PRDX4|ATP5MC2|LAPTM4A|NME1|CD99|CLIC1|MGST3|CKB|ATP5F1C|SRSF9|ITGB1|MIF|ANP32B|TCEAL9|ATOX1|PCBP2|POLR2I|RBP1|HNRNPD|TUBA1B|NDUFC2|SERF2|NDFIP1|SSBP1|NME4|NDUFAB1|EIF4EBP1|CBX3|MARCKS|SLIRP|NDUFB7|MYL6|NDUFB1|S100A16|TMA7|TBCB|HIGD1A|ARPC5|ANAPC11|DST|SNRPD2|HMGB1|HDDC2|RPL37A|RPS25|QDPR|METTL26|CALM3|ENAH|ARL2|COMT|ATP5F1E|NHP2|SNRPE|ATP5PO|MYL6B|MRPL51|NDUFS6|DPYSL3|SLC25A6|PLP1|LSM3|TCEAL8|GTF2H5|PHB|PSMB5|AP1S1|CHL1|CHID1|NAA38|PIN1|SNRPF|MDH1|UBE2C|TSPAN7|TMSB10|GADD45GIP1|SRPX|TMEM97|MARCKSL1|NDUFS4|STMN1|GTF3C6|MAP3K13|SMS|PTS|PYURF|MRPL14|TCAF1|ROMO1|HMGN1|CFDP1|NDUFB3|TMEM141|ALDOA|NDUFB5|GSTA4|NDUFA2|MZT2A|CKS1B|BANF1|CBX5|VAT1|RPL35|OLA1|BEX4|NDUFA11|PSMB6|MRPS21|FIBP|RANBP1|C7orf50|GATM|MDH2|PNKD|EPDR1|UQCRC1|FMC1|TIMM13|TIMM8B	up
GAO_LARGE_INTESTINE_ADULT_CA_ENTEROENDOCRINE_CELLS				0.422677		245	APOD|MAP1B|TUBB2B|CPE|PCSK1N|BNIP3|HOPX|TUBA1A|BEX1|RAMP1|TCEAL3|SCG5|VGF|PEG10|KIF5C|NEFL|APLP1|CTNND2|KIF1A|SCRN1|C3orf14|VAT1L|SCAMP5|SCG2|PRAF2	up
GAO_LARGE_INTESTINE_ADULT_CJ_IMMUNE_CELLS				0.266032		471	APOD|MAP1B|PTN|IGFBP5|SPARC|HTRA1|MXRA7|SPARCL1|CXCL14|NES|OLFM1|ZEB1|QKI|WWTR1|FXYD6|ZCCHC24|APOE|PLEKHA4|RBP1|IGFBP6|LOX|CAV2|DKK3|FHL1|FXYD1|GPX3|DPYSL3|C14orf132|CALD1|CHL1|AGT|CAVIN1|PDPN|ALDH1A3	up
GAUTAM_EYE_CORNEA_FIBROBLASTS				0.351795		161	AKAP12|NCL|RPL36AL|RAB13|EIF4B|EPB41L4A-AS1|RACK1|ITM2C|HNRNPA1|RPS5|DPYSL2|HNRNPDL|SPTBN1|RPL4|RTN4|RPL8|CD81|RPS20|RPS4X|TUBA1B|FTL|MTDH|RPL18|RPS15|FBXO32|IL6ST|RPS13|RPL21|RPS25|RPL35A|RPL29|RPL36|SLC25A6|FAM3C|CCDC85B|RPS16|ESD|RBPJ|RSL1D1|PABPC1|EFEMP2|RPL35|RPL10|RPL13A|VAMP5	up
GAUTAM_EYE_IRIS_CILIARY_BODY_MELANOCYTES				0.480502		236	ST13|COX8A|COX5B|MRFAP1|SKP1|CCNI|BEX3|SAP18|TOMM20|COX7A2|DYNLL1|COX6A1|ARL6IP1|NDUFS5|NDUFA1|NEDD8|ATP5PD|NDUFC1|COX7C|SBDS|COX6B1|ATP5F1B|HINT1|BRK1|RACK1|UQCRH|CNBP|ATP5MF|YBX1|COPS9|SERPINB6|CHCHD10|ANXA2|VAMP2|PPIA|PLEKHB1|ATP5MC3|NUPR1|EIF1|ATP5MG|ARL6IP4|TCEAL4|RAC1|MPHOSPH8|PSMA7|VAPA|RPS4X|CLTA|TAX1BP1|CAMLG|QDPR|ARL2|ATP5PO|PSMB7|SMIM10|PHB|NDUFA5|MARCKSL1|ESD|SMS|NDUFB5|PABPC1|SCCPDH|CNP|BSG|RPS12	up
GAUTAM_EYE_IRIS_CILIARY_BODY_SMOOTH_MUSCLE_CELLS				0.360898		255	SEC61G|SELENOK|LDHB|PHPT1|SAP18|KIF5B|NDUFS5|C4orf3|NDUFC1|UBL5|HINT1|PDIA6|PSMD8|COX4I1|CYCS|COPS9|MPC1|TCEAL3|ZCRB1|AP1S2|ATP5MC2|EIF3K|PSMA7|SLC25A3|ATP5F1C|SERF2|RPL27|CETN2|PCM1|OAZ1|PPP2CB|PPP1R3C|ATP5PO|CSNK1A1|NDUFS6|EIF4G2|MT-ATP8|PHB|PSMB5|CCDC85B|MXI1|PIN1|NFE2L1|BANF1|ARPC1A|BSG|NDUFA11|POLR2J|MDH2|PNKD|UQCRC1|TIMM13	up
HAY_BONE_MARROW_STROMAL				0.364385		650	APOD|CRYAB|PTN|MT2A|IGFBP5|HTRA1|GPM6B|CD63|NTRK2|SPARCL1|SELENOM|CXCL14|MDK|IGFBP2|PTGDS|GSN|MT1E|NUPR1|WWTR1|LAPTM4A|CD81|ZCCHC24|APOE|PLEKHA4|RBP1|MARCKS|MT1M|IGFBP6|S100A16|LOX|CAV2|IL6ST|SOD3|FHL1|ENAH|PPP1R3C|DOK5|SGCB|GPX3|LMNA|DPYSL3|CALD1|EGR1|PHLDA3|GADD45B|CHL1|AGT|FAM114A1|CAVIN1|ALDH1A3|FGF1|SRPX|SLC9A3R2|TMEM54|EFEMP2|TF|ARHGEF25|PCGF2|ANTXR1|TMEM45A|NBL1|TUSC3|TM4SF1|THY1|MAP1LC3A|SDC3|NCAM2|GUCY1A2|MYH14|CDC42EP1|RNF180|C1QTNF1|CAV1|VWA1|C5orf49|RARRES1	up
HU_FETAL_RETINA_BLOOD				0.334951		255	MT1X|MT2A|LGALS1|PRDX5|PRDX2|SEC62|S100A6|ELOB|SNX3|COX7B|GSTP1|RPL36AL|GUK1|COX6B1|FTH1|MT1E|ATP5MF|YBX1|RBX1|POLR2L|BTF3|EIF1|EIF3K|ANP32B|YBX3|SERF2|FTL|UBB|MYL6|TMA7|OAZ1|MIR4458HG|PTTG1|CALM3|ATP5F1E|RPL29|BLVRB|GLRX5	up
HU_FETAL_RETINA_RGC				0.48992		412	MAP1B|DBI|S100A10|GAPDH|GAP43|TUBB2B|SEC61G|DSTN|LDHA|VDAC2|PRDX5|PGK1|DYNLRB1|GABARAPL2|PCSK1N|BNIP3|COX6A1|TUBA1A|MAP4|SRP9|NDUFB8|SCD|PGAM1|FEZ1|BNIP3L|CYCS|OLFM1|BEX1|RBX1|TXN|SEC11C|DPYSL2|ENO2|CALM2|SRI|DYNC1LI2|SCG5|FXYD6|FAM162A|NME1|MGST3|RTN4|VKORC1|MORF4L2|MYL12B|CETN2|VBP1|TBCB|ARPC5|TMOD2|TCEAL7|ARL3|FHL1|RABAC1|CALM3|ETFB|ATP5PO|KIF5C|NEFL|PFDN2|ARPP19|SGCB|DPYSL3|C14orf132|DYNC1H1|SCOC|MAP1LC3B|NRN1|YWHAZ|FAM229B|RTL8C|APLP1|ZCCHC17|TUBB2A|CRABP2|UCHL1|TSC22D1|TSPAN7|TMSB10|TMEM97|RAB31|NDUFS4|STMN1|SMS|PPP1R14B|EIF1B|GSTA4|ARPC1A|VAT1|C3orf14|ATP6V1G2|ATCAY|BLOC1S2|FIBP|STMN4|DTD1|ALDOC|ADD2|FKBP1B|TXNDC17|TPPP3|POLR2K|RAB3A|STARD3NL|TMSB15A|NEFM|CRNDE	up
LAKE_ADULT_KIDNEY_C10_THIN_ASCENDING_LIMB				0.558081		340	CRYAB|MT2A|DBI|TIMP1|S100A10|GAPDH|PEBP1|TPI1|DSTN|LDHA|PKM|CD63|COX5B|MRFAP1|LDHB|PGK1|EID1|SELENOW|NPM1|APP|CANX|NDUFA4|ANXA5|SOD1|S100A6|HSP90AB1|KIF5B|APLP2|GSTP1|CALM1|GNAS|NCL|HSP90B1|ENO1|COX7C|PTGES3|ATP5F1B|HINT1|UQCRB|RPL7|PDIA6|RACK1|ITM2C|FTH1|HSPA9|HSPD1|NORAD|OCIAD1|HSBP1|CNBP|COX4I1|CYCS|YBX1|RPS5|PDIA3|SPP1|RAN|ANXA2|EIF4A2|RPLP0|BTF3|SRP14|PPIA|CD59|PFDN5|PSMB1|ATP5MC3|EIF1|RHOA|PTPN11|EEF2|ATP6V0E1|HNRNPDL|RPL24|RPL3|PRDX1|RPL31|RPL4|RPL8|PSMA7|SLC25A3|CD81|ATP5F1C|ITGB1|RPS20|EIF5|YBX3|RPS4X|SARAF|SERF2|XRCC5|GOLM1|HNRNPA3|RPL12|SRSF3|RPSA|RPL10A|ACTG1|SDCBP|FTL|TAX1BP1|MYL12B|UBB|MYL6|ARF1|UBXN4|SNX10|RPL18|RPS15|MGLL|FAU|RPS13|RPL9|RPL32|RPL15|RPL37A|RPL21|RPS25|HSPA8|ATP5F1E|RPS18|RPL19|EIF4G2|TMBIM6|RPL41|RPS27A|YWHAB|GADD45B|RPS11|RPL6|SERBP1|RPL5|CTNNA1|RPS16|TSC22D1|RPL7A|RPS24	up
LAKE_ADULT_KIDNEY_C12_THICK_ASCENDING_LIMB				0.643939		353	S100A10|GAPDH|PEBP1|TPI1|DSTN|PKM|ATP5PF|CD63|PRDX5|COX5B|MRFAP1|NTRK2|LDHB|PGK1|EID1|BEX3|SELENOW|APP|NDUFA4|UQCRQ|CHCHD2|COX7A2|SOD1|CXCL14|S100A6|COX6C|APLP2|COX7B|NDUFA1|GPX4|GNAS|SSR4|ATP5PD|UQCR10|ENO1|COX7C|ATP5ME|GUK1|COX6B1|SLC25A4|NDUFB2|CIRBP|ATP5F1B|CST3|UQCRB|RPL7|RACK1|ITM2C|FTH1|UQCRH|OCIAD1|HSBP1|PPIB|COX4I1|CYCS|YBX1|RPS5|CHCHD10|EDF1|RPLP0|FKBP2|RPL23|SRP14|PPIA|CD59|PFDN5|ATP5MC3|MPC1|ATP5MG|EEF2|RPL24|RPL3|ATP5MC2|EIF3K|RPL31|RPL4|MGST3|CKB|RPL8|SLC25A3|CD81|NACA|ATP5F1C|RPS20|RPS4X|SARAF|SERF2|GOLM1|RPL12|RPSA|RPL10A|RPL27|P4HB|UBB|MYL6|RPL18|RPS15|FAU|RPS13|RPL9|RPL32|RPL15|RPL37A|RPL21|RPS25|HSPA8|RPL35A|ATP5F1E|NDUFS6|RPS18|RPL19|EIF4G2|TMBIM6|RPL41|RPS27A|NDUFA5|RPS11|OBSL1|RPL6|AIF1L|MDH1|RPL5|BAG1|RPS16|RPL7A|RPS24|TMSB10|MAL|RPS19|SMS|RPL14|ALDOA|CNP|RPL35|RPS12|RPL10|SRSF5|CUTA|CGNL1|PSAP|RPL30|RPL13A	up
LAKE_ADULT_KIDNEY_C18_COLLECTING_DUCT_PRINCIPAL_CELLS_MEDULLA				0.603158		305	CRYAB|CLU|NDRG1|S100A10|GAPDH|PEBP1|TPI1|CD9|DSTN|LDHA|PKM|CD63|LDHB|PGK1|EID1|CCNI|BEX3|NPM1|CANX|NDUFA4|SEC62|CHCHD2|SOD1|S100A6|HSP90AB1|KIF5B|APLP2|GSTP1|NUCKS1|CALM1|GNAS|HSP90B1|ENO1|COX7C|GUK1|PTGES3|ATP5F1B|HINT1|RPL7|PDIA6|RACK1|ITM2C|FTH1|HSPA9|HSPD1|NORAD|PPIB|CNBP|COX4I1|YBX1|RPS5|PDIA3|KTN1|ANXA2|EIF4A2|RPLP0|RPL23|BTF3|SRP14|PPIA|PFDN5|ATP6V1G1|ATP5MC3|NAP1L1|NUPR1|EIF1|RHOA|EEF2|ATP6V0E1|HNRNPDL|RPL24|SPTBN1|RPL3|PRDX1|LAPTM4A|RPL31|RPL4|MGST3|RTN4|RPL8|PSMA7|CD81|NACA|ATP5F1C|RPS20|RPS4X|SARAF|SERF2|XRCC5|HNRNPA3|RPL12|SRSF3|RPSA|RPL10A|ACTG1|FTL|TAX1BP1|MYL12B|TPR|UBB|MYL6|ARF1|UBXN4|RPL18|RPS15|FAU|PCM1|RPS13|RPL9|RPL32|RPL15|RPL37A|RPL21|RPS25|RPS18|RPL19|EIF4G2|TMBIM6|RPL41|RPS27A|YWHAB|YWHAZ|RPS11|RPL6|AIF1L|SERBP1|RPL5|BAG1|ANAPC16|RPS16|RPL7A|RPS24|TMSB10|MAL|RPS19|RPL14|ALDOA|PABPC1|MNS1|METAP2|CYSTM1|RPL35|ASAH1|RPS12|RPL10|PSAP|IFITM3|RPL30|RPL13A	up
LAKE_ADULT_KIDNEY_C19_COLLECTING_DUCT_INTERCALATED_CELLS_TYPE_A_MEDULLA				0.617357		304	CRYAB|LGALS3|MT2A|CLU|S100A10|GAPDH|PEBP1|TPI1|CD9|LDHA|PKM|CD63|COX5B|LDHB|PGK1|SKP1|EID1|SELENOW|NPM1|APP|CANX|NDUFA4|SEC62|CHCHD2|SOD1|HSP90AB1|SNX3|KIF5B|APLP2|GSTP1|CALM1|GNAS|HSP90B1|ENO1|COX7C|PTGES3|ATP5F1B|HINT1|RPL7|PDIA6|RACK1|FTH1|HSPA9|HSPD1|NORAD|CNBP|COX4I1|CYCS|RPS5|PDIA3|CHCHD10|ANXA2|EIF4A2|RPLP0|RPL23|BTF3|SRP14|PPIA|CD59|PFDN5|ATP6V1G1|ATP5MC3|EIF1|RHOA|EEF2|ATP6V0E1|RPL24|SPTBN1|RPL3|PRDX1|LAPTM4A|EIF3K|RPL31|RPL4|RTN4|RPL8|PSMA7|VAPA|SLC25A3|NACA|ATP5F1C|RPS20|RPS4X|SARAF|SERF2|XRCC5|RPL12|RPSA|HSPA5|RPL10A|ACTG1|FTL|TAX1BP1|MYL12B|UBB|MYL6|ARF1|UBXN4|RPL18|RPS15|TERF2IP|FAU|RPS13|RPL9|RPL32|RPL15|RPL37A|RPL21|RPS25|RPL35A|ATP6AP2|PTGR1|RPS18|RPL19|TMBIM6|RPL41|RPS27A|YWHAB|MAP1LC3B|NDUFA5|RPS11|RPL6|MDH1|SERBP1|RPL5|ANAPC16|RPS16|RPL7A|RPS24|MAL	up
LAKE_ADULT_KIDNEY_C8_DECENDING_THIN_LIMB				0.69078		268	CRYAB|MT2A|CLU|TIMP1|S100A10|GAPDH|PEBP1|TPI1|CD9|DSTN|LDHA|PKM|CD63|LDHB|PGK1|SKP1|EID1|CCNI|BEX3|CPE|NPM1|CANX|NDUFA4|SEC62|ANXA5|SOD1|S100A6|HSP90AB1|KIF5B|APLP2|GSTP1|CALM1|GNAS|NCL|HSP90B1|ENO1|CIRBP|PTGES3|HINT1|RPL7|PDIA6|RACK1|FTH1|HSPA9|HSPD1|NORAD|PPIB|CNBP|YBX1|RPS5|PDIA3|SPP1|KTN1|RAN|ANXA2|EDF1|EIF4A2|RPLP0|RPL23|BTF3|SRP14|PPIA|CD59|PFDN5|PSMB1|ATP6V1G1|NAP1L1|EIF1|RHOA|HNRNPC|EEF2|HNRNPDL|RPL24|RPL3|PRDX1|LAPTM4A|RPL31|RPL4|RTN4|RPL8|PSMA7|NACA|RPS20|EIF5|RPS4X|CLTA|SARAF|SERF2|XRCC5|HNRNPA3|RPL12|SRSF3|RPSA|HSPA5|RPL10A|ACTG1|FTL|TAX1BP1|MYL12B|UBB|MYL6|ARF1|UBXN4|RPL18|RPS15|FAU|IL6ST|RPS13|RPL9|HMGB1|RPL32|RPL15|RPL37A|RPL21|RPS25|HSPA8|RPS18|RPL19|EIF4G2|TMBIM6|RPL41|EGR1|RPS27A|YWHAB|RPS11|RPL6|SERBP1|RPL5|RPS16|TSC22D1|EEF1B2|RPL7A|RPS24|TMSB10|RPS19|RPL14|ALDOA|PABPC1|CYSTM1|RPL35|ASAH1|RPS12|RPL10	up
LAKE_ADULT_KIDNEY_C9_THIN_ASCENDING_LIMB				0.700423		260	CRYAB|CLU|TIMP1|S100A10|GAPDH|PEBP1|TPI1|CD9|DSTN|LDHA|PKM|CD63|LDHB|PGK1|EID1|CCNI|BEX3|NPM1|APP|CANX|NDUFA4|ANXA5|SOD1|S100A6|HSP90AB1|KIF5B|APLP2|GSTP1|CALM1|GNAS|NCL|HSP90B1|ENO1|COX7C|CIRBP|ATP5F1B|HINT1|RPL7|PDIA6|RACK1|FTH1|HSPD1|OCIAD1|PPIB|CNBP|COX4I1|CYCS|YBX1|RPS5|PDIA3|SPP1|RAN|ANXA2|EIF4A2|RPLP0|RPL23|BTF3|SRP14|PPIA|CD59|PFDN5|PSMB1|ATP6V1G1|ATP5MC3|NAP1L1|EIF1|RHOA|HNRNPC|EEF2|ATP6V0E1|HNRNPDL|RPL24|RPL3|PRDX1|LAPTM4A|RPL31|RAC1|RPL4|RTN4|RPL8|PSMA7|SLC25A3|NACA|ATP5F1C|RPS20|RPS4X|SARAF|SERF2|XRCC5|GOLM1|HNRNPA3|RPL12|SRSF3|RPSA|HSPA5|RPL10A|ACTG1|FTL|TAX1BP1|MYL12B|TPR|UBB|MYL6|ARF1|UBXN4|RPL18|RPS15|FAU|RPS13|RPL9|RPL32|RPL15|RPL37A|RPL21|RPS25|RPS18|RPL19|EIF4G2|TMBIM6|RPS27A|YWHAB|RPS11|RPL6|AIF1L|SERBP1|RPL5|CTNNA1|RPS16|RPL7A|RPS24|MAL|ASPH|RPS19|RPL14|ALDOA|PABPC1|CYSTM1|SCCPDH|RPL35|RPS12|RPL10	up
MANNO_MIDBRAIN_NEUROTYPES_HOMTN				0.255371		331	MAP1B|GAP43|TUBB2B|TUBA1A|MAP4|OLFM1|BEX1|ENO2|TCEAL5|BEX2|SCG5|VGF|EEF1A2|TMOD2|ETFB|SNCB|KIF5C|NEFL|DOK5|DPYSL3|APLP1|TUBB2A|GNG3|UCHL1|FGF1|TSPAN7|STMN1|KHDRBS3|VAT1L|ATCAY|STMN4|DTD1|MAP1LC3A|RAB3A|BEX5|NEFM|CRNDE|MLLT11|OGDHL|RUNDC3A|CLVS1	up
MANNO_MIDBRAIN_NEUROTYPES_HOPC				0.415795		339	APOD|MT3|PTN|METRN|MT2A|DBI|PMP2|SCRG1|GPM6B|SERPINE2|FABP7|CCND2|C1QL1|PTPRZ1|IGFBP2|ITM2C|QKI|SRI|FXYD6|NFIX|ZCCHC24|ATP1B2|PEA15|NDRG2|TMOD2|IFI27L2|GPM6A|BAALC|KCNQ2|OLIG1|CADM4|EGR1|BCAN|AIF1L|C1orf21|TSPAN7|KCNIP1|CTNND2|RAB31|SHC3|TF|DOCK1|CRYL1|ATCAY|GATM|CGREF1|VXN|TYMS|THY1|PSD|EYA2|COL9A3|SDC3|NCAM2|OPCML|RUNDC3A|BIRC5|PLPP4|FGFBP3|SCN3A|SCD5	up
MANNO_MIDBRAIN_NEUROTYPES_HPROGBP				0.228574		268	VIM|MDK|IGFBP2|GSTP1|NES|ANP32E|RPL18|PTTG1|KCNQ2|PAICS|PLP1|UBE2T|SNRPF|RPL23A|PDPN|UBE2C|TMEM97|RPS19|TOP2A|CKS1B|NUSAP1|ANTXR1|SLC6A8|MKI67|CCNB2|RAD51AP1|EEF1D|CCNB1|TYMS|RIDA|CCND1|CDK1|JAM2|TMSB15A|CENPF|CDKN3|BIRC5|PLK1|AAMDC|HJURP|ASPM|DLGAP5|KNL1|TROAP|NCAPG|SGO2|TK1|NAXE|RRM2|HMMR|FBXO5|SGO1|CDCA5|GTSE1|CDCA3|TPX2|CKAP2L|KIF2C|KIF15|CDCA8|KIF11|MELK|SAPCD2|NEK2	up
MANNO_MIDBRAIN_NEUROTYPES_HPROGFPM				0.338571		311	MT1X|LDHA|PRDX2|NPM1|VIM|MDK|IGFBP2|GSTP1|NES|RAN|NAP1L1|ANP32E|RPL18|HMGB1|PTTG1|KCNQ2|PAICS|RPL26|PTGR1|HMGN5|UBE2T|SNRPF|BMP7|RPL23A|PDPN|UBE2C|STMN1|RPS19|TOP2A|CSRP2|CKS1B|MTRNR2L8|NUSAP1|ANTXR1|ALDH6A1|SIVA1|SLC6A8|MKI67|CCNB2|UBE2S|RAD51AP1|EEF1D|CCNB1|TYMS|CCND1|CDK1|JAM2|TMSB15A|CENPF|RBMX|CDKN3|BIRC5|PLK1|HJURP|ASPM|DLGAP5|KNL1|TROAP|NCAPG|SGO2|HMGB3|RRM2|HMMR|SGO1|CDCA5|GTSE1|CDCA3|TPX2|CKAP2L|KIF2C|KIF15|CAP2|CDCA8	up
MANNO_MIDBRAIN_NEUROTYPES_HRGL2A				0.318318		542	MT3|CRYAB|METRN|CLU|PMP2|HTRA1|SCRG1|TUBB2B|GPM6B|SERPINE2|FABP7|RPS27L|NTRK2|SPARCL1|VIM|ANXA5|PTPRZ1|IGFBP2|CST3|SCD|ITM2C|SEC11C|QKI|MPC1|NFIX|CD81|YBX3|ATP1B2|GOLM1|GFAP|PEA15|RRAGD|CETN2|NDRG2|IFI27L2|DKK3|FADS2|GPM6A|FHL1|KCNQ2|COMT|SPAG16|MORN2|DOK5|PLP1|CADM4|LYPD1|EGR1|ETFRF1|FAM3C|OBSL1|BCAN|BMP7|CMTM5|AIF1L|PDPN|FGF1|C1orf21|TSPAN7|KCNIP1|SORBS1|CTNND2|KIF1A|MNS1|STON2|EFEMP2|KIF9|TF|KBTBD11|CDR1|PSAP|ANTXR1|ALDH6A1	up
MANNO_MIDBRAIN_NEUROTYPES_HRGL2B				0.334715		411	MT3|CRYAB|PTN|METRN|DBI|PMP2|GPM6B|SERPINE2|NTRK2|SPARCL1|VIM|PTPRZ1|IGFBP2|CST3|SCD|NES|QKI|MPC1|SRI|NFIX|YBX3|ATP1B2|GFAP|PEA15|NDRG2|IFI27L2|FHL1|QDPR|KCNQ2|PLP1|CITED1|LYPD1|EGR1|OBSL1|BCAN|CMTM5|AIF1L|PDPN|FGF1|TSPAN7|CTNND2|KIF1A|MNS1|STON2|TF|NUSAP1|CDR1|ALDH6A1|MKI67|GATM	up
MANNO_MIDBRAIN_NEUROTYPES_HRGL2C				0.4579		307	MT3|MT1X|PTN|METRN|MT2A|DBI|PMP2|HTRA1|SCRG1|GPM6B|SERPINE2|FABP7|SPARCL1|ANXA5|PTPRZ1|IGFBP2|RAB13|CST3|NES|QKI|MPC1|NFIX|ATP1B2|PEA15|NDRG2|GPM6A|KCNQ2|LYPD1|EGR1|BCAN|PDPN|C1orf21|NSRP1|KCNIP1|CTNND2|RAB31	up
MANNO_MIDBRAIN_NEUROTYPES_HRGL3				0.277793		518	MT3|CRYAB|METRN|IGFBP5|CLU|SPARC|HTRA1|GPM6B|NTRK2|SPARCL1|VIM|ANXA5|IGFBP2|APLP2|SCD|ITM2C|NES|SERPINB6|ANXA2|QKI|WWTR1|YBX3|ATP1B2|NDFIP1|PEA15|CETN2|IFI27L2|DKK3|DST|FADS2|PPP1R3C|SPAG16|KIF5C|MORN2|TMBIM6|EGR1|ETFRF1|KCNMB4|AGT|OBSL1|BCAN|PDPN|FGF1|KCNIP1|MNS1|EFEMP2|KIF9|TF|CDR1|PSAP|ANTXR1|ALDH6A1|VAMP5|CACNG4|GATM	up
MENON_FETAL_KIDNEY_4_PODOCYTES				0.404294		187	SPARC|HTRA1|DSTN|CD63|NTRK2|PTMS|DYNLRB1|CANX|VIM|SEC62|ANXA5|GABARAPL2|S100A6|APLP2|C4orf3|HSP90B1|RPL36AL|NDUFB2|CIRBP|NES|NORAD|CALR|BNIP3L|VEGFA|PDIA3|KTN1|ANXA2|FKBP2|CD59|CALM2|TCEAL3|MPHOSPH8|CD81|ITGB1|TCEAL9|SARAF|HSPA5|TAX1BP1|MYL12B|MTDH|MYL6|ARF1|TERF2IP|TBCB|SERINC1|DST	up
MENON_FETAL_KIDNEY_7_LOOPOF_HENLE_CELLS_DISTAL				0.603569		250	TUBB2B|PEBP1|TPI1|COX8A|PKM|ATP5PF|CD63|PRDX5|COX5B|LDHB|PGK1|VDAC1|BEX3|NDUFA4|UQCRQ|GABARAPL2|COX7A2|S100A6|COX6C|COX6A1|APLP2|COX7B|NDUFA1|NDUFB4|ATP5PD|NDUFC1|UQCR10|ENO1|ATP5F1D|COX7C|ATP5ME|COX6B1|SLC25A4|NDUFB2|ATP5F1B|NDUFB8|UQCRB|ITM2C|HSPA9|UQCRH|HSBP1|COX4I1|MT-ND6|CYCS|UQCR11|SPP1|CHCHD10|NDUFA3|TOMM7|FKBP2|POLR2L|ATP5MC3|MPC1|ATP5MG|BEX2|TCEAL4|ATP6V0E1|HSPE1|COMMD6|EIF3K|FAM162A|MGST3|CKB|ATP5F1C|APOE|NDUFA6|NDUFC2|SERF2|NDFIP1|CHMP2A|SLIRP|FTL|NDUFB7|NDUFB1|ETFB|ATP5F1E|ATP6AP2|ATP5PO|NEFL|NDUFS6|SLC25A6|MT-ATP8|TMBIM6|CPNE3|COX20|PHB|RTL8C|NDUFA5|MDH1|UCHL1|MAL|ESD|ALDOA|NDUFB5|NDUFA2|CYSTM1|CRYL1|ASAH1	up
MENON_FETAL_KIDNEY_8_CONNECTING_TUBULE_CELLS				0.517447		247	NDRG1|PEBP1|SEC61G|DSTN|COX8A|COX5B|LDHB|VDAC1|NDUFA4|SEC62|UQCRQ|COX7A2|SOD1|S100A6|COX6C|COX6A1|APLP2|COX7B|NDUFA1|ATP5PD|NDUFC1|UQCR10|COX7C|RPL36AL|ATP5ME|COX6B1|RPS4Y1|NDUFB2|ATP5F1B|NDUFA13|UQCRB|ITM2C|COX4I1|MT-ND6|CYCS|UQCR11|CAMK2N1|COPS9|ATP6V1F|CHCHD10|NDUFA3|FKBP2|POLR2L|ATP5MC3|QKI|MPC1|ATP5MG|BEX2|TCEAL4|OST4|ATP6V0E1|COMMD6|MPHOSPH8|MGST3|RTN4|NDUFA6|SARAF|SERF2|CHMP2A|ARL4C|NDUFB7|NDUFB1|TMA7|ETFB|ATP5F1E|ATP6AP2|RAB3IP|PTGR1|TMBIM6|COX20|YWHAB|NDUFA5|AIF1L|NSRP1|MAL	up
MURARO_PANCREAS_ALPHA_CELL				0.323906		513	CLU|SERPINE2|COX8A|PKM|CD63|DYNLRB1|BEX3|CPE|UQCRQ|PCSK1N|COX7A2|TMEM258|SPCS1|TUBA1A|NDUFA1|CALM1|GNAS|NDUFC1|UBL5|NDUFB2|CST3|NDUFB8|COPE|SEM1|ATP5MF|BEX1|UQCR11|TCEAL2|SNU13|FKBP2|VAMP2|TCEAL5|ATP5MG|TCEAL3|AP1S2|BEX2|SCG5|FXYD6|VGF|IDS|NENF|CKB|VKORC1|TUBA1B|SERF2|NME4|PEG10|UBB|MYL6|TMEM205|HIGD1A|ANAPC11|IFI27L2|OAZ1|ARL3|QDPR|ARRDC4|ATP6AP2|GPX3|HMGN5|CPNE3|APLP1|NAA38|AGT|TSPAN7|NUCB2|TMEM9|KCNIP1|ASPH|CTNND2|LSAMP|STMN1|PTS|ROMO1|GSTA4|CYSTM1|SDF2L1|PCBD1|CUTA|SCG2|PRAF2	up
MURARO_PANCREAS_DELTA_CELL				0.31007		219	MAP1B|AKAP12|CD9|CPE|PCSK1N|ITM2C|TTC3|PJA2|BEX1|TCEAL2|SEC11C|PLEKHB1|TCEAL5|TCEAL3|BEX2|FXYD6|IDS|PEG10|DNAJB9|BAALC|QDPR|DPYSL3|C14orf132|EGR1|UCHL1|KCNIP1|TCEAL6|SCRN1|VAT1L|BEX4	up
RUBENSTEIN_SKELETAL_MUSCLE_FAP_CELLS				0.548199		170	APOD|MAP1B|DBI|TIMP1|S100A10|AKAP12|CD63|EID1|BEX3|SELENOM|APP|VIM|CXCL14|S100A6|PTGDS|GPX4|SSR4|GSN|HSP90B1|CST3|PPIB|PDIA3|ANXA2|NUPR1|SRI|ATP6V0E1|PRDX4|PRDX1|LAPTM4A|CD99|SSR2|RTN4|CD81|CSTB|TCEAL9|NDFIP1|HSPA5|MARCKS|IGFBP6|TMED2|FHL1|ATP6AP2|FXYD1|GPX3|LMNA	up
RUBENSTEIN_SKELETAL_MUSCLE_FBN1_FAP_CELLS				0.539165		279	IGFBP5|DBI|CLU|TIMP1|S100A10|HTRA1|AKAP12|SEC61G|LDHA|PKM|CD63|PRDX5|RPS27L|NTRK2|PHPT1|BEX3|CPE|SELENOM|VIM|ANXA5|SOD1|TMEM258|S100A6|COX6C|TUBA1A|GPX4|NCL|ATP5PD|GSN|ENO1|RPL36AL|SEC61B|CST3|SSR3|FTH1|MT1E|HSBP1|TXN|ANXA2|RPLP0|POLR2L|NUPR1|MPC1|EIF1|OST4|ATP6V0E1|HSPE1|LAPTM4A|IDS|CD99|CLIC1|RTN4|CSTB|TCEAL9|EIF5|VKORC1|YBX3|TUBA1B|SERF2|NDFIP1|MARCKS|ACTG1|SDCBP|FTL|NDUFB1|UBXN4|IGFBP6|HIGD1A|DST|IL6ST|OAZ1|FHL1|FXYD1|GPX3|MRPL51|LMNA|DYNC1H1|GTF2H5|NAA38|MYDGF	up
RUBENSTEIN_SKELETAL_MUSCLE_SATELLITE_CELLS				0.718909		300	MT1X|CRYAB|IGFBP5|DBI|CLU|GAPDH|TUBB2B|PEBP1|CD9|ST13|ZFAS1|CD63|VDAC2|LDHB|VDAC1|BEX3|NPM1|VIM|NDUFA4|CHCHD2|ANXA5|CXCL14|S100A6|HSP90AB1|TUBA1A|NDUFS5|GNAS|RPS26|ATP5F1D|SBDS|EIF3E|RPS4Y1|CIRBP|PARK7|CST3|EPB41L4A-AS1|UQCRB|RPL7|RACK1|TTC3|UQCRH|MT1E|HSPD1|HSBP1|CNBP|COX4I1|ATP5MF|SNHG8|COPS9|HNRNPA1|RPS5|CHCHD10|RAN|EDF1|TOMM7|EIF4A2|RPLP0|RSL24D1|VAMP2|NOP53|RPL23|BTF3|PPIA|ATP5MC3|EIF1|ATP5MG|RHOA|EIF3H|EEF2|HNRNPDL|HSPE1|RPL24|COMMD6|RPL3|ATP5MC2|EIF3K|RPL31|FAM162A|RPL4|RPL8|VAPA|SLC25A3|NACA|MIF|RPS20|TCEAL9|APOE|RPS4X|RBP1|TUBA1B|SARAF|RPL12|SRSF3|RPSA|MORF4L2|RBM3|RPL10A|RPL27|EIF3F|RPL18|RPS15|FAU|ESF1|NDRG2|RPS13|SNRPD2|RPL9|RPL32|HDDC2|RPL15|RPL37A|RPL21|RPS25|HSPA8|COMT|RPL35A|NHP2|SNRPE|FXYD1|ATP5PO|RPL29|RPL26|RPS10|RPL36|LMNA|NDUFS6|RPS18|RPL19|EIF4A1|SLC25A6|RPL41|PSMB7|EGR1|RPS27A|NDUFA5|RPL6|SNRPF|RPL23A|RPL38|RPL5|RPS16|TSC22D1|EEF1B2|RPL7A|RPS24|GADD45GIP1|NDUFS4|CCT8|ESD|RPS19|PYURF|PPP1R14B|RPL14|HMGN1|ALDOA|CSRP2|RSL1D1|PABPC1|BANF1|RPL35|RPS12|RPL10|BEX4|MOCS2	up
RUBENSTEIN_SKELETAL_MUSCLE_SMOOTH_MUSCLE_CELLS				0.640816		424	MAP1B|CRYAB|PTN|MT2A|IGFBP5|DBI|GAPDH|PEBP1|TPI1|CD9|DSTN|LDHA|COX8A|PKM|VDAC2|COX5B|SELENOK|RPS27L|NTRK2|LDHB|PHPT1|SPARCL1|SKP1|PTMS|PRDX2|DYNLRB1|EID1|CCNI|BEX3|SELENOW|CPE|SELENOM|NPM1|VIM|SAP18|TBCA|NDUFA4|UQCRQ|COX7A2|SOD1|COX6C|COX6A1|PPDPF|SNX3|KIF5B|SPCS1|COX7B|NDUFS5|NDUFA1|ATP5PD|MORF4L1|UBL5|UQCR10|ATP5F1D|TCEA1|COX7C|RPL36AL|ATP5ME|SBDS|COX6B1|RAB13|NDUFB2|PTGES3|ATP5F1B|PARK7|NDUFA13|BRK1|PGAM1|UQCRB|RPL7|ITM2C|FTH1|SEM1|UQCRH|MT1E|CNBP|COX4I1|CYCS|YBX1|HNRNPA1|RPS5|CHCHD10|RAN|RSL24D1|RPL23|BTF3|PFDN5|ATP6V1G1|ATP5MC3|CALM2|NUPR1|MPC1|ATP5MG|EIF3H|COMMD6|RPL3|ATP5MC2|EIF3K|FAM162A|IDS|RPL4|MGST3|CKB|RPL8|SLC25A3|ATP5F1C|ITGB1|ANP32B|PCNP|RPS4X|NDUFA6|NSA2|NDUFAB1|SLIRP|RPL10A|MT1M|TAX1BP1|NDUFB7|UBB|MYL6|TMED2|FAU|DDT|ARPC5|DKK3|RPL9|SOD3|RPL15|FHL1|RPL37A|RPS25|CALM3|COX14|FXYD1|ATP5PO|CSNK1A1|LMNA|NDUFS6|SLC25A6|RPL41|CALD1|EGR1|COX20|PHB|PPIG|NDUFV2|GADD45B|NDUFA5|RPL6|MDH1|RPL5|BAG1|ANAPC16|TSC22D1|RPL7A|NDUFS4|GTF3C6|MAP3K13|STRAP|NUDC|RPL14|EIF1B|NDUFB3|ALDOA|CSRP2|CYSTM1|PHLDA2|ARPC1A|ARHGEF25|TSPAN3|BEX4|PSMB6|SIVA1|METTL5|COPS8|RANBP1|C7orf50	up
TRAVAGLINI_LUNG_BASAL_CELL				0.61867		168	APOD|MT2A|CLU|TIMP1|LGALS1|GAPDH|CD9|LDHA|CCND2|NPM1|IGFBP2|ENO1|EIF4B|PGAM1|RPL7|HNRNPA1|RPS5|ANXA2|RPLP0|RPL23|BTF3|NAP1L1|EIF1|RPL3|RPL4|RPL8|NACA|YBX3|RPS4X|RPL12|RPSA|MARCKS|RPL10A|ACTG1|FBXO32|IGFBP6|DKK3|DST|RPL9|SOD3|RPL32|SLC3A2|RPL15|RPL29|CALD1|RPS11|RPL6|RPL5|TSC22D1|PDPN|RPL14|EMP3|CDK4|NPM3|RPL13A|AHCY	up
TRAVAGLINI_LUNG_BRONCHIAL_VESSEL_1_CELL				0.532545		214	LGALS3|NDRG1|ZFAS1|LDHA|SPARCL1|PTMS|NPM1|HSP90AB1|IGFBP2|ENO1|EIF3E|EIF4B|UQCRB|RPL7|HSPD1|OLFM1|HNRNPA1|RPS5|SPP1|RPLP0|RSL24D1|RPL23|PFDN5|EEF2|PRDX4|HSPE1|RPL24|RPL3|RPL31|NME1|RPL4|RPL8|NACA|RPS20|ANP32B|RPS4X|RPL12|RPSA|RPL10A|RPL27|EIF3F|RPL18|RPS15|MGLL|FAU|RPS13|RPL32|PFKP|RPL15|RPL37A|RPL21|RPL35A|NHP2|SNRPE|RPL29|RPL26|RPL36|RPL19|RPL41|EGR1|RPS27A|CCDC85B|RPL6|RPL23A|RPL38|SERBP1|RPL5|RPS16|RPS24|RPS19|RPL14|HMGN1|RSL1D1|PABPC1|LYRM1|RPL35|RPS12|RPL10|RPL30|RPL13A	up
TRAVAGLINI_LUNG_CAPILLARY_INTERMEDIATE_2_CELL				0.558444		390	MT2A|DBI|S100A10|SPARC|LGALS1|YWHAE|SEC61G|MXRA7|ATP5PF|PRDX5|SELENOK|RPS27L|MRFAP1|PTMS|DYNLRB1|CCNI|SELENOW|SAP18|NDUFA4|SEC62|UQCRQ|COX7A2|S100A6|BNIP3|COX6C|ELOB|KIF5B|NDUFS5|NDUFB4|GPX4|CALM1|C4orf3|NEDD8|ATP5PD|RPS26|MORF4L1|UBL5|UQCR10|SET|COX7C|RPL36AL|ATP5ME|GUK1|COX6B1|RAB13|RPS4Y1|MAP4|SRP9|NDUFA13|BRK1|UQCRB|POMP|FTH1|MT1E|HSBP1|CALR|COX4I1|SUMO2|YBX1|UQCR11|COPS9|ZEB1|SERPINB6|RBX1|KTN1|NDUFA3|EIF5B|TOMM7|RPL23|POLR2L|DPYSL2|CFAP36|PPIA|PFDN5|TRIR|NAP1L1|RHOA|TCEAL3|OST4|DYNC1LI2|ANP32E|COMMD6|SPTBN1|RPL31|MTRNR2L1|ITGB1|CSTB|RPS20|ANP32B|FKBP1A|PCNP|ATOX1|SERF2|RPS19BP1|HNRNPA3|PEA15|CHMP2A|SLIRP|MT1M|FTL|RPL27|TPR|TSR2|MYL6|NDUFB1|CETN2|FAU|TMA7|NDRG2|SERINC1|IFI27L2|OAZ1|SNRPD2|HMGB1|PAK2|BAALC|RPL37A|RPS25|CALM3|ARL2|ATP5F1E|ARPP19|NDUFS6|DPYSL3|RPL41|LSM3|RPS27A|NAA38|RPS11|RPL38|BAG1|ANAPC16|CAVIN1|RPS24|NSRP1|TMSB10|NUCB2|ATRX|SLC9A3R2|ROMO1|CFDP1|NDUFA2|RNF181|MTRNR2L8|ZC3H13|EMP3|ARPC1A|RPL35|SYNPO|RPS12|MOCS2|TTC1|LAMTOR1|IFITM3|RPL30|VAMP5|C7orf50|ZNF667-AS1	up
TRAVAGLINI_LUNG_LYMPHATIC_CELL				0.394749		189	APOD|MAP1B|LGALS3|IGFBP5|CLU|S100A10|AKAP12|DAD1|GNAS|CST3|RPL7|TXN|ANXA2|OST4|CTSD|MGLL|LOX|DKK3|GPM6A|RPL29|LMNA|PDPN|STMN1|GSTA4|STON2|SCRN1|HOMER3	up
TRAVAGLINI_LUNG_MESOTHELIAL_CELL				0.345872		605	MT1X|METRN|MT2A|TIMP1|S100A10|LGALS1|GAPDH|GAP43|SEC61G|ZFAS1|PRDX5|RPS27L|PHPT1|NPM1|MZT2B|UQCRQ|TMEM258|S100A6|ARL6IP1|CHI3L1|NDUFA1|NCL|SSR4|ENO1|SET|COX7C|COX6B1|RAB13|RPS4Y1|NDUFB2|C19orf53|HINT1|UQCRB|RPL7|UQCRH|MT1E|HSPD1|COX4I1|ATP5MF|UQCR11|RPS5|TXN|KTN1|NDUFA3|RPLP0|RPL23|POLR2L|ATP6V0E1|HSPE1|ATP5MC2|RPL31|GCSH|NME1|RPL4|NENF|RPL8|VAPA|SNRPG|MIF|RPS20|ANP32B|TCEAL9|FKBP1A|ATOX1|POLR2I|RBP1|GOLM1|RPL12|RPSA|EIF4EBP1|HDLBP|CBX3|SLIRP|RPL10A|RPL27|RPL18|RPS15|S100A16|IL6ST|RPS13|RPL9|RPL32|RPL37A|RPS25|RPL35A|ATP5F1E|NHP2|SNRPE|RPL29|RPL26|RPS10|MYL6B|RPL36|MRPL51|DPYSL3|RPS18|RPL19|RPL41|RPS27A|EIF3A|AP1S1|SERP1|RPS11|TUBB2A|SNRPF|RPL23A|RPL38|ASPHD1|PDPN|EEF1B2|ALDH1A3|RPL7A|RPS24|TMSB10|GMFB|RAB31|MARCKSL1|STMN1|GTF3C6|RPS19|EBPL|PPP1R14B|MRPL14|RPL14|HMGN1|TMEM141|NDUFB5|ELOC|MZT2A|TIMM9|METAP2|PHLDA2|TMEM132A|RPL35|OLA1|RPS12|RPL10|CUTA	up
TRAVAGLINI_LUNG_PROLIFERATING_BASAL_CELL				0.386375		828	PTN|TIMP1|GAPDH|TPI1|COX8A|PKM|VDAC2|LDHB|PRDX2|VDAC1|NPM1|MZT2B|CXCL14|PTPRZ1|MDK|IGFBP2|ARL6IP1|COX7B|GSTP1|NUCKS1|NCL|ENO1|ATP5F1D|COX6B1|EIF3E|RAB13|PTGES3|ATP5F1B|PARK7|SRP9|HINT1|PGAM1|RPL7|PDIA6|RACK1|HSPA9|UQCRH|PSMD8|HSPD1|COX4I1|TECR|SUMO2|YBX1|HNRNPA1|RPS5|TXN|CHCHD10|RAN|TCEAL2|RPLP0|NOP53|BTF3|PPIA|PSMB1|ATP5MC3|NAP1L1|EEF2|ANP32E|RPL3|ATP5MC2|EIF3K|FAM162A|NME1|RPL4|RPL8|SLC25A3|NACA|SNRPG|ATP5F1C|SRSF9|MIF|ANP32B|FKBP1A|PA2G4|RPS4X|PCBP2|HNRNPD|TUBA1B|XRCC5|SSBP1|HNRNPA3|SRSF3|RPSA|EIF4EBP1|CBX3|RBM3|MARCKS|RPL10A|P4HB|TPR|EIF3F|RPL18|RPS15|IGFBP6|CAMLG|S100A16|ANAPC11|HMGB1|RPL32|PTTG1|RPL15|PDCD5|CSNK2B|ETFB|PAICS|NHP2|SNRPE|ATP5PO|RPL29|RPL26|MYL6B|PTGR1|MRPL51|DPYSL3|RPS18|RPL19|CFL1|SLC25A6|HMGN5|CALD1|LSM3|PSMB7|RPS27A|SNHG7|PHB|PPIG|GLRX5|TXNL1|FAM3C|RPL6|UBE2T|SKA2|SNRPF|RPL23A|MDH1|BAG1|RPS16|EEF1B2|RPL7A|UBE2C|SHMT2|STMN1|ESD|RPS19|SMS|STRAP|PPP1R14B|TOP2A|RPL14|HMGN1|TMEM54|ALDOA|NDUFB5|PABPC1|MLF2|MZT2A|CKS1B|SCCPDH|EIF4H|CBX5|ARPC1A|C3orf14|OLA1|BSG|RPS12|RPL10|TIMM10|CDK4|NUSAP1|NPM3|SIVA1|METTL5|RPL13A|AHCY|F12|COPS8|MKI67|FIBP|RANBP1|CCNB2|MDH2|UBE2S|UQCRC1|RAD51AP1|MMAB|SOX15|EEF1D|CCNB1|TIMMDC1|TYMS	up
TRAVAGLINI_LUNG_PROLIFERATING_MACROPHAGE_CELL				0.337037		931	MT1X|LGALS3|MT2A|DBI|S100A10|SPARC|LGALS1|GAPDH|PEBP1|TPI1|YWHAE|CD9|LDHA|COX8A|PKM|ATP5PF|CD63|VDAC2|PRDX5|RPS27L|LDHB|PGK1|PTMS|DYNLRB1|CPE|MZT2B|VIM|SAP18|NDUFA4|UQCRQ|CHCHD2|ANXA5|ERH|SOD1|S100A6|MDK|COX6C|DYNLL1|ELOB|SNX3|KIF5B|IGFBP2|APLP2|ARL6IP1|GSTP1|GPX4|NUCKS1|CALM1|GNAS|GSN|HSP90B1|UQCR10|ENO1|RAB13|CST3|SCD|POMP|SSR3|FTH1|PSMD8|MT1E|HSPD1|HSBP1|TECR|SUMO2|YBX1|ATP6V1F|RBX1|TXN|RAN|ANXA2|TMED10|DPYSL2|PPIA|CD59|EIF2S2|ATP5MC3|CALM2|NUPR1|MPC1|RHOA|TCEAL3|ZCRB1|TCEAL4|ATP6V0E1|PRDX4|HSPE1|ANP32E|PRDX1|RAC1|NENF|MGST3|RTN4|PSMA7|CD81|SNRPG|ATP5F1C|CSTB|ANP32B|TCEAL9|VKORC1|ATOX1|APOE|CLTA|CTSD|TUBA1B|NDUFC2|SERF2|EIF4EBP1|RRAGD|SDCBP|FTL|MYL12B|UBB|MYL6|SNX10|ARPC5|ANAPC11|DST|OAZ1|HMGB1|SLC3A2|HDDC2|PTTG1|FHL1|QDPR|CALM3|ETFB|ARL2|COMT|COPRS|ARRDC4|ATP6AP2|PTGR1|GPX3|MRPL51|CFL1|BRI3|TMBIM6|LSM3|BLVRB|TCEAL8|EMC7|YWHAB|PHLDA3|NDUFV2|PSMB5|PIN1|UBE2T|TUBB2A|SKA2|MYDGF|MDH1|CTNNA1|UBE2C|NUCB2|STMN1|GTF3C6|SMS|MRPL14|TOP2A|HMGN1|NDUFB3|ALDOA|NDUFB5|ELOC|CKS1B|BANF1|SCCPDH|VAT1|C3orf14|BSG|ASAH1|TSPAN3|TIMM10|PCBD1|PSMB6|CDK4|NUSAP1|PSAP|LAMTOR1|DCTN6|SIVA1|BLOC1S2|MKI67|FIBP|RANBP1|CCNB2|UBE2S|BCAP31|S100A11	up
TRAVAGLINI_LUNG_PROXIMAL_BASAL_CELL				0.459647		573	MT1X|PTN|GAPDH|TPI1|CD9|ZFAS1|PKM|VDAC2|COX5B|LDHB|PGK1|PTMS|PRDX2|EID1|CCNI|NPM1|APP|PTPRZ1|MDK|IGFBP2|GSTP1|NUCKS1|NCL|ENO1|ATP5F1D|SET|EIF3E|RAB13|CIRBP|ATP5F1B|EIF4B|HINT1|BRK1|EPB41L4A-AS1|PGAM1|UQCRB|RPL7|PDIA6|RACK1|UQCRH|CNBP|COX4I1|TECR|SUMO2|YBX1|SNHG8|HNRNPA1|RPS5|TXN|CHCHD10|EIF4A2|RPLP0|RSL24D1|NOP53|RPL23|BTF3|PPIA|ATP5MC3|NAP1L1|EIF3H|EEF2|COMMD6|RPL3|ATP5MC2|EIF3K|RPL31|FAM162A|RPL4|RPL8|SLC25A3|NACA|ATP5F1C|SRSF9|RPS20|ANP32B|RPS4X|PCBP2|CLTA|CTSD|XRCC5|HNRNPA3|RPL12|RPSA|MARCKS|RPL10A|RPL27|P4HB|EIF3F|TMEM205|RPL18|RPS15|FBXO32|IGFBP6|CAMLG|S100A16|NDRG2|HNRNPK|RPS13|SNRPD2|RPL9|HMGB1|RPL32|PFKP|RPL15|RPL21|RPS25|RPL35A|NHP2|ATP5PO|RPL29|RPL26|RPS10|MYL6B|RPL36|DPYSL3|RPS18|RPL19|SLC25A6|RPL41|PSMB7|SEMA5A|RPS27A|SNHG7|MRPL40|PHB|CCNB1IP1|PHLDA3|TXNL1|CHL1|CCDC85B|RPS11|RPL6|RPL23A|MDH1|SERBP1|RPL5|BAG1|ANAPC16|RPS16|TSC22D1|EEF1B2|RPL7A|RPS24|ASPH|NDUFS4|CCT8|RPS19|EBPL|RPL14|HMGN1|ALDOA|NDUFB5|RSL1D1|PABPC1|MLF2|TIMM9|EIF4H|RPL35|OLA1|RPS12|RPL10|BEX4|CDK4|NPM3|RPL30|METTL5|RPL13A|AHCY|BLOC1S2|FIBP	up
ZHONG_PFC_C1_OPC				0.34526		228	MT2A|LGALS1|LDHA|VIM|ARL6IP1|ANP32E|CKB|TUBA1B|S100A16|HMGB1|PTTG1|HMGN5|UBE2T|IFT22|UBE2C|TOP2A|MNS1|STON2|CKS1B|EMP3|NUSAP1|MKI67|CCNB2|UBE2S|RAD51AP1|CCNB1|CDK1|CENPF|CDKN3|BIRC5|PLK1|PCLAF|RHEB|AAMDC|KIFC1|HJURP|CDCA2|ASPM|DLGAP5|DIAPH3|SHCBP1|CEP55|KNL1|TROAP|NCAPG|SGO2|TK1|HMGB3|CENPA|CDC20|RRM2|HMMR|FBXO5|SGO1|CDCA5|GTSE1|CDCA3|TPX2|CKAP2L|KIF2C|KIF15|CDCA8|KIF11|MELK|EMC9|NEK2	up
ZHONG_PFC_C3_MICROGLIA				0.305929		447	MT3|MAP1B|NDRG1|GAP43|TUBB2B|FABP7|NTRK2|PHPT1|PCSK1N|TUBA1A|MAP4|BEX1|CAMK2N1|TCEAL2|DPYSL2|ENO2|TCEAL5|BEX2|SPTBN1|SCG5|GCSH|NFIX|EEF1A2|ATP1B2|ARL4C|MGLL|BAALC|TCEA2|SNCB|NEFL|DOK5|DPYSL3|ATP6V0E2|FAM229B|USP46|TUBB2A|UCHL1|MAP1A|LSAMP|MARCKSL1|KIF1A|CSRP2|MORN4|TMEM132A|C3orf14|ATCAY|LY6H|CTXN1|STMN4|ADD2|FKBP1B|THY1|SDC3|RAB3A|PPP1R14C|NEFM|GUCY1A2|SERP2|OPCML	up
ZHONG_PFC_MAJOR_TYPES_ASTROCYTES				0.501384		315	MT3|PTN|LGALS3|MT2A|DBI|CLU|TIMP1|LGALS1|HTRA1|SCRG1|S100B|GPM6B|SERPINE2|CD9|CD63|FABP7|NTRK2|SPARCL1|VIM|ANXA5|CXCL14|PTPRZ1|HOPX|SNX3|CST3|SCD|ITM2C|MT1E|SERPINB6|PLEKHB1|RAMP1|QKI|ATP1B2|APOE|GFAP|PEA15|MGLL|S100A16|NDRG2|DKK3|FADS2|SLC3A2|COMT|FXYD1|DOK5|GPX3|C3orf70|AGT|BCAN|BMP7|AIF1L|PDPN|TSPAN7|RAB31|STON2|EFEMP2|SHISA4|CRYL1|TSPAN3	up

### Sheet: cluster02
pathway	pval	padj	log2err	ES	NES	size	leadingEdge	type
AIZARANI_LIVER_C3_NK_NKT_CELLS_2	9.55736e-60	2.23005e-57	2.01977	0.954464	2.88103	159	GZMK|GZMA|IL32|CD52|CD3D|CD2|CD8A|CD3E|TRBC2|TRAC|CD3G|CD69|DUSP2|ETS1|CORO1A|PTPRC|CD48|LCP1|RAC2|S100A4|TRBC1|RUNX3|ARHGDIB|CXCR4|TMSB4X|IKZF1|HLA-F|TXNIP|LCK|IKZF3|ZFP36L2|GIMAP7|HLA-B|RPS29|CYTIP|STK4|BTG1|PIK3IP1|B2M|RPS27|RPS15A|CD96|PDCD4|CD53|RPS3|ADGRE5|IL2RG|PRF1|PARP8|RPL23A|PIP4K2A|EMB|RPS10|STK17B|ANXA1|TC2N|RPS25|CLEC2D|SLFN5|RPL27A|RPLP2|TSC22D3|RPL30|RPS12|LTB|FYB1|KLRG1|RPS14|SLA|RPL39|MDFIC|IL7R|WIPF1|KLRB1|BCL11B|RPS27A|CD44|RPSA|RPL35A|RPLP1|RPL18A|AKNA|RPL13A|CXCR6|TOMM7|RPL19|RPL17|RPL41|RPL28|RPL37|THEMIS|LAPTM5|RPL10A|RPL34|RPL10|SEMA4D|TNFAIP8|RPL27|CD6|RPS18|RPS2|SYNE2|ITK|PRDM1|RPS20|RPL13|FYN|RPS19|RPS3A|RPL21|RHOH|SIRPG|RPL32|SLAMF6|RPL18|SPOCK2|FNBP1|TRGC1|GBP5|CNOT6L|RASGRP1|TNFAIP3|ARL4C|TAGAP|ERN1|CAMK4|JAML|TRAT1|SLC38A1|SCML4|GATA3|PTGER4|BCL2|PBXIP1|ZC3HAV1|GPR171|INPP4B	up
AIZARANI_LIVER_C1_NK_NKT_CELLS_1	2.73682e-54	4.78943e-52	1.9199	0.952183	2.8693	153	CCL5|GZMK|NKG7|GZMA|IL32|CD3D|CD2|HCST|GZMH|CD8A|CD3E|CTSW|TRBC2|TRAC|CST7|CD3G|DUSP2|ETS1|CORO1A|GZMM|PTPRC|CD48|LCP1|RAC2|SH3BGRL3|TRBC1|RUNX3|APOBEC3G|ARHGDIB|CXCR4|EVL|CD7|TMSB4X|IKZF1|CD8B|GNLY|ISG20|HLA-F|TXNIP|LCK|HLA-A|IKZF3|ZFP36L2|GIMAP7|HLA-B|RPS29|CYTIP|STK4|BTG1|CD247|PIK3IP1|TBC1D10C|STK17A|HLA-C|KLRD1|B2M|RPS27|CD96|CD53|RPS3|ADGRE5|IL2RG|PRF1|PARP8|ITGB2|RPL23A|PIP4K2A|EMB|CLEC2D|SLFN5|PYHIN1|RPL27A|PPP2R5C|RPL30|FYB1|KLRG1|SLA|SH2D1A|WIPF1|SYTL3|BCL11B|PRKCH|CD44|RPSA|ITGAL|AKNA|CXCR6|RASAL3|PTPN22|IL2RB|APOBEC3C|RGS1|SEMA4D|TMC8|DENND2D|CBLB|ARHGAP45|PRDM1|PPP1R18|CMC1|FYN|ARHGAP30|MBP|SLAMF6|EOMES|TIGIT|TRGC1|BTN3A1|CNOT6L|ARHGAP9|PTP4A2|BIN2|ARL4C|NLRC5|SLAMF7|PDE7A|STK10|GZMB|PIK3R1|SH3KBP1|CCR5|RASSF5|IPCEF1|LNPEP|SLC38A1|LYST|SASH3|ALOX5AP|SH2D2A|FCMR|CYFIP2|MLLT6|ARHGAP25|TNFRSF1B|TBX21|FLNA|RBM38	up
BUSSLINGER_DUODENAL_IMMUNE_CELLS	8.49514e-119	2.9733e-116	2.85276	0.824151	2.83732	882	CCL5|NKG7|GZMA|IL32|CD52|CCL4|CD3D|CD2|HCST|CD8A|CD3E|CTSW|CST7|CD3G|CD69|DUSP2|ETS1|CORO1A|GZMM|PTPRC|CD48|LCP1|RAC2|SH3BGRL3|S100A4|RUNX3|APOBEC3G|ARHGDIB|CXCR4|GMFG|EVL|CD7|ACAP1|TMSB4X|IKZF1|CD8B|HLA-E|GNLY|HLA-F|CYBA|TXNIP|LCK|HLA-A|IKZF3|ZFP36L2|GIMAP7|PSMB9|HLA-B|RPS29|CYTIP|MYL12A|LSP1|STK4|BTG1|CD247|PIK3IP1|TBC1D10C|STK17A|HLA-C|KLRD1|B2M|RPS27|PSME1|SRGN|RPS15A|CD96|OXNAD1|CD37|PDCD4|CD53|LY6E|CLEC2B|RPS3|ICAM3|PFN1|ADGRE5|TMA7|IL2RG|ITM2A|PRF1|TRAF3IP3|ID2|PARP8|ITGB2|RPL23A|RPS21|PIP4K2A|SKAP1|PAXX|DDIT4|EMB|RPS10|CDC42SE2|STK17B|LAT|ANXA1|RPS25|CLEC2D|SLFN5|MYL12B|MYH9|RPL27A|EEF1D|PPP2R5C|RPLP2|GIMAP1|RPL11|TSC22D3|RPL30|RPS12|LTB|ARPC1B|FYB1|LIMD2|CKLF|GPSM3|RPS14|OST4|SLA|RPS7|PTPN7|RPL39|MDFIC|RPS28|CLIC1|IL7R|WIPF1|SYTL3|CCND3|RPL14|KLRB1|BCL11B|ARHGEF1|RPS27A|PRKCH|KLF13|CD44|RPL26|BUB3|TAPBP|UBA52|RPL35A|RPLP1|RAP1B|RPL18A|ITGAL|ABRACL|AKNA|LEPROTL1|RASAL3|RPS15|TOMM7|RPL19|RPS6|RPL17|GYPC|PTPN22|IL2RB|RPL41|APOBEC3C|RPL28|RPL37|RPL35|RPL38|FAM102A|FAU|THEMIS|JAK1|SIT1|LAPTM5|RPL10A|RPL34|SNRPB|RPL10|RGS1|PTPN4|ARF6|MSN|ARAP2|RPS16|SEMA4D|TMC8|RPS23|DENND2D|EIF3G|UCP2|ITM2C|RPS9|IRF1|RPL27|CHST12|CFL1|CD6|ARPC3|ARHGAP45|RPS18|RPS2|SYNE2|CTSC|ITK|CAPZB|XCL1|PPP1R18|RPS20|SRSF7|RPL13|FYN|RPS19|ARHGAP30|PSMA5|RPS3A|SIGIRR|MBP|APBB1IP|ITGA4|RHOH|C12orf57|IFITM2|OSTF1|LBH|RPL36|ITGA1|RPL22|CIB1|ARPC2|COMMD6|SERF2|ANAPC16|SIRPG|TRIR|RPL32|ABHD17A|CRIP1|RPS5|ELF1|TRG-AS1|CDC42|ANXA6|COTL1|FMNL1|IL16|RBL2|GLIPR2|TMC6|AAK1|RPL15|SYNRG|SUB1|GIMAP4|WAS|RPL37A|POLR3GL|PSTPIP1|MYL6|RAB27A|TIGIT|RPL18|SPOCK2|DIAPH1|C9orf78|FNBP1|PFDN5|IQGAP1|SLC9A3R1|STAT4|RPL29|RGS10|DOCK8|RPL31|MBNL1|RPL6|GNG2|BTN3A1|RPS13|RPL12|CNOT6L|PLP2|CAPZA1|ARHGAP9|CDC42SE1|ZAP70|RASGRP1|PTP4A2|ITGB7|PTMA|SSR2|BIN2|TNFAIP3|CXCR3|TRAPPC1|TMEM50A|ARL4C|NLRC5|SLAMF7|RPL24|TAGAP|PDE7A|RPL3|STK10|AKAP13|FERMT3|TTC39C|RPS4Y1|SMDT1|PLEKHF1|RPL9|CNN2|IL10RA|CAP1|GZMB|UBL5|EMP3|HMOX2|TPT1|TPM3|SH3KBP1|RPS11|CCR5|GRK2|SPN|UBB|OGT|DDX24|RASSF5|EVI2B|MYO1G|SSBP4|TMSB10|TGFBR2|NOP53|JAML|FXYD5|PTPN6|ITGAE|FKBP11|DNAJC8|ARPC4|NUCB2|PAIP2|DEF6|ATP2A3|TRAT1|SLC38A1|UBE2D2|TSEN54|RGS14|ANKRD44|SCML4|GATA3|YWHAB|RNF166|PTGER4|BCL2|INPP4A|GRK6|SLA2|KMT2E|SASH3|MYO1F|PBXIP1|ZC3HAV1|KCNAB2|RPL5|SUN2|AIP|ARHGAP4|ALOX5AP|GPR171|NLRC3|TRIM22|SHISA5|ARL6IP5|SH2D2A|SP110|EPS15|FCMR|HCLS1|GNPTAB|NFATC2|SAMD9|CYTH4|SAMD9L|ATF7IP|LPXN|HP1BP3|SMAP2|CYFIP2|MLLT6|DEK|NUP210|SNTB2|ARHGAP25|CCDC69|CD5|RGS19|PRPF38B|GIMAP6|TCF7|CISH|CLDND1|TES|FAM78A|PIK3CD|PPP1CA|DNAJB1|CMTM7|HMGN1|REST|ABI3|BTF3|AOAH|PITPNC1|CD47|RFLNB|DDX6|MYBL1|SH3BP1|CD84|PARVG|SUSD3|CHD3|PSMB8-AS1|TLN1|WNK1|AUTS2|SH3BGRL|GRAMD1A|MAP4K1|CHST11|RPS4X|LCP2|ACTB|PPP6R1|DOCK2|PIM1|TSPAN14|EIF3F|FLNA|ARHGEF3|ESYT1|ATP8A1|SLC38A2|EEF1A1|RNF167|ATP5MC2|CD101|RAB8B|CITED2|JAK3|SLC16A7|TERF2IP|CARD8|CD160|NCKAP1L|SPCS3|PTGER2|TBC1D2B|GIMAP2|PTK2B|NBEAL2|RAP1A|SELPLG|PPP1R16B|TBCC|BIN1|CLK1|LPIN1|MYCBP2|DENND1C|GLCCI1|PRKCB|YPEL5|PRKCQ|SYNE1|TNF|SIPA1|CYLD|PRKACB|OAZ1|RPS6KA3|CDC42EP3|DOCK10|DNMT1|POLR2K|DCP2|WTAP|KDM2A|NFATC3|ST3GAL1|UNC13D|PTPN2|SELENOH|RPL23|ENSA|PKN1|OGA|SUMO2|SNRPB2|GLIPR1|SRSF2|RBM39|PSMB10|GYG1|PCED1B|PSD4|ADAM8|UBE2I|STOM|VAV1|HECA|MECP2|C21orf91|PRDM2|STN1|FAM89B|METTL9|TRADD|SMARCA2|TRMT112|LSM2|SAMSN1|HIPK1|DAXX|TCIRG1|CRLF3|PTBP3|UTRN|ADAR|MAPK1|SRPRA|ANKRD13D|SON|MACF1|RORA|WDR82|MIAT|IFI16|DAZAP2|CHURC1|DOCK11|PREX1	up
CUI_DEVELOPING_HEART_C9_B_T_CELL	5.75178e-47	5.75178e-45	1.78578	0.940171	2.81879	149	CCL5|NKG7|GZMA|IL32|CD52|CD3D|HCST|CD3E|CTSW|CST7|CD3G|CD69|DUSP2|ETS1|CORO1A|PTPRC|CD48|LCP1|RAC2|RUNX3|ARHGDIB|CXCR4|GMFG|EVL|CD7|ACAP1|HLA-E|ISG20|HLA-F|TXNIP|LCK|HLA-A|ZFP36L2|GIMAP7|PSMB9|HLA-B|CYTIP|LSP1|STK4|BTG1|CD247|PIK3IP1|TBC1D10C|RNF213|HLA-C|KLRD1|SRGN|CD96|CD37|PDCD4|TUBA4A|CD53|CLEC2B|ADGRE5|IL2RG|PRF1|ITGB2|PIP4K2A|SKAP1|SAMD3|CDC42SE2|STK17B|LAT|CLEC2D|TSC22D3|LTB|ARPC1B|FYB1|LIMD2|GPSM3|SH2D1A|IL7R|WIPF1|CCND3|KLRB1|ARHGEF1|PRKCH|CD44|TAPBP|FAM107B|ITGAL|LEPROTL1|PTPN22|IL2RB|JAK1|LAPTM5|RGS1|TMC8|DENND2D|UCP2|IRF1|ARHGAP45|ITK|RHOH|IFITM2|OSTF1|ELF1|COTL1|IL16|GIMAP4|ISG15|SPOCK2|SLC9A3R1|GNG2|CNOT6L|ARHGAP9|ZAP70|BIN2|TNFAIP3|ARL4C|TAGAP|SH3KBP1|RIPOR2|ARHGAP15|LINC00861|RGCC|FXYD5|RNF166|PTGER4|SASH3|FCMR|HCLS1|LPXN|TCF7|DNAJB1	up
RUBENSTEIN_SKELETAL_MUSCLE_T_CELLS	8.08698e-50	9.43481e-48	1.84285	0.929265	2.80254	177	IL32|CD52|CD3D|CD2|HCST|CD3E|CD3G|CD69|ETS1|CORO1A|PTPRC|CD48|SH3BGRL3|ARHGDIB|CXCR4|GMFG|EVL|CD7|TMSB4X|ISG20|CYBA|LCK|ZFP36L2|RPS29|BTG1|RPS27|RPS15A|CD37|RPS3|PFN1|TMA7|IL2RG|TRAF3IP3|RPL23A|RPS21|RPS10|RPS25|SLFN5|RPL27A|EEF1D|PPP2R5C|RPLP2|RPL11|TSC22D3|RPL36A|RPL30|RPS12|LTB|ARPC1B|FYB1|LIMD2|RPS14|OST4|RPS7|RPL39|RPS28|IL7R|OCIAD2|RPL14|APRT|RPS27A|RPL7A|CD44|RPSA|RPL26|UBA52|RPL35A|RPLP1|RPL18A|ABRACL|RPL13A|LEPROTL1|RPS15|TOMM7|RPL19|RPS6|RPL17|RPL41|EEF1B2|RPL28|RPL37|RPL35|RPL38|FAU|LAPTM5|RPL10A|RPL34|RPL10|RPS16|RPS23|RPS9|RPS24|RPL27|RPS8|RPS18|RPS2|PPP1R2|RPS20|RPL13|HINT1|RPS19|RPS3A|RPL21|RPL36|RPL22|COMMD6|RPL32|ERP29|CRIP1|RPS5|RPL36AL|COTL1|RPL15|GIMAP4|RPL37A|C1orf56|RPL18|UXT|PFDN5|RPL29|RPL31|RPL6|RPS13|RPL12|PLP2|CDC42SE1|ATP5MG|RPL24|RPL3|RPS4Y1|RPL9|EMP3|TPT1|UQCRB|RPL8|NOP53|FXYD5|UBE2D2|RPL5|ARL6IP5|HMGN1|BTF3|RPS4X|EIF3F|COX7C|EEF1A1	up
TRAVAGLINI_LUNG_CD8_NAIVE_T_CELL	4.78431e-40	3.04456e-38	1.64704	0.931915	2.76838	140	CCL5|NKG7|GZMA|IL32|CD3D|CD2|HCST|GZMH|CD8A|CD3E|CTSW|CST7|CD3G|ETS1|GZMM|RUNX3|APOBEC3G|CD7|CD8B|GNLY|ISG20|HLA-F|LCK|HLA-A|IKZF3|ZFP36L2|HLA-B|MYL12A|LSP1|TBC1D10C|KLRD1|B2M|RPS27|CD96|TUBA4A|RPS3|PFN1|PRF1|ITGB2|RPL23A|PIP4K2A|SKAP1|EMB|SAMD3|CDC42SE2|TC2N|MATK|SLFN5|PYHIN1|RPL27A|PPP2R5C|KLRG1|SH2D1A|SYTL3|CCND3|BTN3A2|BCL11B|PRKCH|LYAR|RAP1B|ITGAL|AKNA|RASAL3|C12orf75|ARPC5L|PTPN4|CRTAM|CHST12|SYNE2|ITK|PRDM1|CMC1|FYN|SIGIRR|MBP|LAG3|ABHD17A|SLAMF6|EOMES|TRG-AS1|ANXA6|AAK1|RAB27A|TIGIT|SPOCK2|SLC9A3R1|STAT4|GNG2|BTN3A1|CNOT6L|ZAP70|PTP4A2|ARL4C|PTGDR|RPS4Y1|PLEKHF1|IL10RA|GZMB|SPN|S1PR4|MYO1G|F2R|SSBP4|TSEN54|OPTN|RNF125|SLA2|SUN2|SPON2|SH2D2A|ZBTB38|APMAP|TPST2|TBX21|GFI1|MALAT1|TOB1	up
BUSSLINGER_GASTRIC_IMMUNE_CELLS	8.29962e-147	5.80974e-144	3.17239	0.778625	2.76797	1443	CCL5|GZMK|NKG7|GZMA|IL32|CD52|CCL4|CD3D|CD2|HCST|GZMH|CD8A|CD3E|CTSW|CST7|CD3G|CD69|DUSP2|ETS1|CORO1A|GZMM|PTPRC|CD48|LCP1|RAC2|CD27|SH3BGRL3|S100A4|RUNX3|APOBEC3G|ARHGDIB|CXCR4|GMFG|EVL|CD7|ACAP1|TMSB4X|IKZF1|CD8B|HLA-E|GNLY|HLA-F|CYBA|TXNIP|LCK|HLA-A|IKZF3|ZFP36L2|GIMAP7|PSMB9|HLA-B|RPS29|CYTIP|MYL12A|LSP1|STK4|BTG1|CD247|PIK3IP1|TBC1D10C|RNF213|STK17A|HLA-C|KLRD1|B2M|RPS27|PSME1|SRGN|RPS15A|CD96|OXNAD1|CD37|PDCD4|TUBA4A|CD53|LY6E|CLEC2B|RPS3|ICAM3|PFN1|ADGRE5|TMA7|IL2RG|ITM2A|PRF1|TRAF3IP3|ID2|PARP8|ITGB2|XCL2|RPL23A|PIP4K2A|SKAP1|PAXX|DDIT4|EMB|SAMD3|CDC42SE2|STK17B|LAT|ANXA1|TC2N|MATK|RPS25|CLEC2D|SLFN5|PYHIN1|MYL12B|MYH9|RPL27A|EEF1D|PPP2R5C|RPLP2|GIMAP1|TSC22D3|RPL30|RPS12|LTB|ARPC1B|FYB1|LIMD2|PSMB8|CKLF|GPSM3|RPS14|PSME2|OST4|SLA|RPS7|PTPN7|RPL39|MDFIC|SH2D1A|IL7R|WIPF1|SYTL3|CCND3|RPL14|KLRB1|BTN3A2|BCL11B|ARHGEF1|RPS27A|RPL7A|PRKCH|KLF13|GSTK1|CD44|RPL26|BUB3|TAPBP|UBA52|RPL35A|RPLP1|RAP1B|ITGAL|ABRACL|AKNA|RPL13A|LEPROTL1|CXCR6|RASAL3|RPS15|TOMM7|RPL19|RPL17|GYPC|PTPN22|IL2RB|RPL41|APOBEC3C|EEF1B2|RPL28|RPL37|RPL38|FAM102A|FAU|THEMIS|JAK1|SIT1|LAPTM5|RPL10A|RPL34|RPL10|RGS1|PTPN4|ARF6|MSN|ARAP2|RPS16|SEMA4D|TMC8|RPS23|DENND2D|UCP2|ITM2C|IRF1|CRTAM|CCDC88C|CBLB|TNFAIP8|RPL27|CHST12|CFL1|CD6|ARPC3|ARHGAP45|RPS18|RPS2|ITK|CAPZB|PRDM1|PPP1R18|RPS20|SRSF7|RPL13|HINT1|FYN|RPS19|ARHGAP30|RPS3A|SIGIRR|MBP|APBB1IP|ITGA4|BST2|RHOH|C12orf57|IFITM2|OSTF1|LBH|LAG3|ITGA1|DOK2|ARPC2|COMMD6|ANAPC16|SIRPG|RPL32|ABHD17A|SLAMF6|ELF1|TRG-AS1|RPL36AL|CDC42|ANXA6|DUSP4|COTL1|FMNL1|IL16|RBL2|GLIPR2|TMC6|AAK1|RPL15|SYNRG|SUB1|GIMAP4|GRAP2|WAS|RPL37A|POLR3GL|PSTPIP1|RAB27A|TIGIT|SPOCK2|DIAPH1|C9orf78|FNBP1|PFDN5|IQGAP1|CASP8|SLC9A3R1|STAT4|RGS10|ZNF683|GBP5|DOCK8|RPL31|MBNL1|RPL6|IFNG|GNG2|BTN3A1|RPS13|CNOT6L|PLP2|CAPZA1|SMCHD1|ARHGAP9|ZAP70|ATP5MG|RASGRP1|PTP4A2|ITGB7|PTMA|BIN2|TNFAIP3|CXCR3|TMEM50A|ARL4C|NLRC5|SLAMF7|RPL24|PTGDR|TAGAP|PDE7A|STK10|AKAP13|MXD4|FERMT3|TTC39C|PLEKHF1|RPL9|KLRC1|CNN2|IL10RA|CAP1|SELENOF|TGFB1|GZMB|PIK3R1|PDCD1|EMP3|YPEL3|EML4|TPT1|TPM3|SH3KBP1|NAP1L4|RPS11|CCR5|SLC2A4RG|GRK2|CSK|TAP1|SPN|ST8SIA4|ERAP2|OGT|RIPOR2|ARHGAP15|DDX24|RASSF5|EVI2B|TRAPPC10|MYO1G|F2R|SSBP4|IPCEF1|TMSB10|TGFBR2|NOP53|FGD3|RGCC|JAML|FASLG|SLF1|FXYD5|CCNDBP1|PTPN6|ITGAE|PSMA7|FKBP11|PAIP2|DEF6|LNPEP|SLC38A1|TNFSF14|UBE2D2|TSEN54|RGS14|SP140|CCSER2|ANKRD44|SCML4|GATA3|YWHAB|RNF125|RNF166|PTGER4|BCL2|INPP4A|GRK6|SLA2|KMT2E|MIER1|LYST|SASH3|MYO1F|TRAF5|FGFR1OP2|RCSD1|MFSD10|PBXIP1|ZC3HAV1|KCNAB2|GPRIN3|RPL5|SUN2|AIP|ARHGAP4|ALOX5AP|NMRK1|LINC00426|RABGAP1L|GPR171|NLRC3|LPIN2|INPP4B|TRIM22|SHISA5|RNF19A|ARL6IP5|SH2D2A|SP110|EPS15|GFOD1|FCMR|HCLS1|GNPTAB|NFATC2|SAMD9|CYTH4|SAMD9L|ATF7IP|LPXN|ZFYVE28|SMAP2|ZBTB38|CYFIP2|MLLT6|HMGB1|DEK|LY9|CDC14A|NUP210|ZNF831|SNTB2|IFI27L2|ARHGAP25|CCDC69|APMAP|CD5|PDLIM2|RGS19|EHD1|PRPF38B|GIMAP6|TCF7|AHNAK|CISH|CLDND1|FAM78A|CDKN1B|PIK3CD|HMGN1|STIM2|REST|ABI3|BTF3|AOAH|PITPNC1|CD47|RFLNB|CALM3|TNFRSF1B|LBR|DDX6|MYBL1|SH3BP1|CD84|PGGHG|PARVG|SUSD3|BATF|CHD3|TSPAN5|PSMB8-AS1|UBE2L6|TLN1|THRAP3|WNK1|AUTS2|IK|SH3BGRL|TOX|TTN|GRAMD1A|MEAF6|KIAA0040|DR1|MAP4K1|ICOS|CHST11|OFD1|RPS4X|LCP2|ACTB|ISCU|PPP6R1|DOCK2|PIM1|TSPAN14|C16orf54|EIF3F|FLNA|ARHGEF3|RBM38|SENP7|GFI1|ESYT1|ATP8A1|ZNF644|LRBA|GLS|GBP3|ANKRD49|PARP1|EEF1A1|RNF167|TBCD|RASA2|TMEM109|ARID4B|MFNG|CD101|NCOR1|RAB8B|CITED2|CASP1|RPA2|JAK3|G3BP2|SLC16A7|TRIM38|TERF2IP|STIM1|CARD8|CACYBP|TWF2|NCKAP1L|SPCS3|PTGER2|TRPV2|ABHD3|TBC1D2B|GIMAP2|TTC14|PACS1|PTK2B|NBEAL2|RAP1A|ATXN1|SELPLG|PPP1R16B|TBCC|RICTOR|BIN1|CLK1|GAB3|MAF|LPIN1|MYCBP2|NSD1|TAP2|PPP3CC|DENND1C|IL27RA|HERPUD2|GLCCI1|PRKCB|YPEL5|DGKA|PRKCQ|PPM1M|FKBP5|SYNE1|TNF|TESPA1|SIPA1|SLC4A7|CYLD|PRKACB|OAZ1|CYTH1|RPS6KA3|CDC42EP3|DOCK10|CRYBG1|GPR65|KLRC2|CSNK1G2|DNMT1|CENPC|PDE4B|TRAF1|DCP2|PRPF4B|KDM2A|NFATC3|ST3GAL1|UNC13D|PTPN2|ZDHHC18|STT3B|MR1|KIF2A|RPL23|PHF11|COMMD8|ATP11B|FCRL6|RAP1GDS1|OGA|TBL1XR1|GLIPR1|MALT1|SRSF2|KIAA2026|RBM39|LASP1|PSMB10|GYG1|TANK|CAB39|PCED1B|PSD4|ADAM8|N4BP1|UBE2I|CGGBP1|LAX1|RFTN1|STOM|VAV1|HECA|MECP2|SURF4|KANSL1|USP25|C21orf91|PRDM2|LYSMD2|STN1|DYRK2|USP15|FAM89B|METTL9|ZNF276|FAM111A|SMARCA2|TRMT112|CCDC85B|CCR2|SAMSN1|HIPK1|DAXX|PPHLN1|CRLF3|PTBP3|UTRN|ADAR|MAPK1|SRPRA|FLI1|SON|MACF1|UBASH3A|DGKE|TSPAN32|RORA|WDR82|MIAT|GMIP|IFI16|MAT2B|DENND1B|DAZAP2|KDM5A|DOCK11|GRB2|PREX1|TBC1D1|METTL23|GBP2|PRKD2|XRN1|SPATA13|BAZ1A|BIRC3|OAS2|TNFRSF25|RAB29|IRAK4|TRIM14|CTCF|LUZP1|CYBC1|PPP1R12A|PSMA3-AS1|CARD11|SRSF10|DNTTIP2|STAG2|SMURF2|MICB|INPP5D|PIK3R5|GPATCH8|ATP6V0E1|ITGB1BP1|DUSP1|ABI1|SLAMF1|CELF2|NABP1|TRANK1|GGA2|ASB2|TAOK3|DNAJB6|EVI2A|CKAP2|KLF12|SNRK|CDV3|PHF20|SMAD7|ATP8B2|CERK|NAA38|UBTF|HOXB2|PCNX1|KIF21B|PPIA	up
FAN_EMBRYONIC_CTX_BRAIN_NAIVE_LIKE_T_CELL	1.85524e-39	9.98974e-38	1.63442	0.917945	2.759	150	IL32|CD52|CD3D|CD2|CD3E|CD3G|CD69|ETS1|CORO1A|PTPRC|CD48|RAC2|CD27|ARHGDIB|CXCR4|GMFG|CD7|ACAP1|ISG20|HLA-F|TXNIP|LCK|HLA-A|GIMAP7|PSMB9|HLA-B|CYTIP|MYL12A|LSP1|STK4|PIK3IP1|TBC1D10C|HLA-C|CD96|OXNAD1|PDCD4|TUBA4A|ICAM3|IL2RG|TRAF3IP3|SKAP1|SAMD3|CDC42SE2|STK17B|LAT|ANXA1|TC2N|CLEC2D|EEF1D|TSC22D3|LTB|LIMD2|PSMB8|GPSM3|SH2D1A|IL7R|OCIAD2|CCND3|BTN3A2|APRT|ARHGEF1|PRKCH|GSTK1|CD44|FAM107B|ABRACL|TSTD1|RPL13A|LEPROTL1|THEMIS|DENND2D|TNFAIP8|CD6|ITK|RHOH|CIB1|CRIP1|IL16|GIMAP4|ZAP70|TNFAIP3|ARL4C|CNN2|EMP3|RIPOR2|ARHGAP15|LINC00861|SYTL1|CAMK4|FGD3|RGCC|JAML|FXYD5|TRAT1|SCML4|RCAN3|GPR171|MCUB|FCMR|CYFIP2|LY9|CD5|TCF7|TES|ICOS|C16orf54|TOB1|LDLRAP1|LPIN1|IL27RA|DGKA|TESPA1	up
HAY_BONE_MARROW_NAIVE_T_CELL	1.08029e-52	1.5124e-50	1.89274	0.836879	2.74491	382	CD3D|CD2|CD3E|TRBC2|TRAC|CD3G|CD69|ETS1|CD48|CD27|TRBC1|EVL|ACAP1|ISG20|LCK|ZFP36L2|GIMAP7|RPS29|STK4|BTG1|PIK3IP1|RPS27|RPS15A|CD96|OXNAD1|RPS3|ICAM3|ITM2A|TRAF3IP3|RPL23A|RPS21|RPS10|SOCS1|CDC42SE2|LAT|TC2N|RPS25|CLEC2D|SLFN5|RPL27A|EEF1D|RPLP2|GIMAP1|RPL11|TSC22D3|RPL36A|RPL30|RPS12|LTB|FYB1|GPSM3|RPS14|RPS7|RPL39|RPS28|IL7R|OCIAD2|RPL14|BCL11B|ARHGEF1|RPS27A|GSTK1|RPSA|RPL35A|FAM107B|RPL18A|TSTD1|RPL13A|LEPROTL1|RPS15|TOMM7|RPL19|RPS6|RPL17|RPL41|EEF1B2|RPL28|RPL37|RPL35|RPL38|FAM102A|FAU|THEMIS|SIT1|RPL10A|RPL34|RPL10|RPS16|TMC8|RPS23|TNFAIP8|RPL27|CD6|ARHGAP45|RPS8|RPS18|RPS2|ITK|PPP1R2|RPS20|RPL13|RPS19|RPS3A|RPL21|RHOH|LBH|RPL36|RPL22|COMMD6|RGL4|ANAPC16|SIRPG|RPL32|RPS5|ELF1|RPL36AL|IL16|RBL2|TMC6|AAK1|GIMAP4|RPL18|SPOCK2|C9orf78|CORO1B|FNBP1|RPL29|RPL31|RPL6|SNRPD2|RPS13|RPL12|CNOT6L|SMCHD1|RASGRP1|SSR2|TNFAIP3|RPL24|RPL3|TTC39C|SMDT1|RPL9|CNN2|PIK3R1|EML4|TPT1|ANXA2R|RIPOR2|ARHGAP15|DDX24|LINC00861|CAMK4|NOP53|RGCC|FXYD5|SUPT3H|TRAT1|ODF2L|SLC38A1|CCSER2|ANKRD44|SCML4|GATA3|RNF125|PTGER4|BCL2|FOXP1|RCAN3|PBXIP1|ZC3HAV1|HELB|GALM|RPL5|NMRK1|GPR171|INPP4B|MCUB|ORMDL3|CD5|LINC01550|TCF7|CDKN1B|P2RY10|DNAJB1|BICDL1|EPHA1-AS1|SUSD3|CHD3|GRAMD1A|ICOS|RPS4X|CMPK1|ZNF101|COX7C|EEF1A1|MALAT1|RPS17|TOB1|LDLRAP1|SLC25A45|G3BP2|SFI1|BIN1|IL27RA|YPEL5|DGKA|ZNF331|TESPA1|CYLD|CYTH1|SHISAL2A|CD28|TRAF1|ST3GAL1|SNRPN|NSMCE3|PCED1B|GALT|NMT2	up
FAN_EMBRYONIC_CTX_BRAIN_EFFECTOR_T_CELL	6.14733e-42	4.78126e-40	1.68434	0.944851	2.72993	125	NKG7|GZMA|CCL4|HCST|GZMH|CD3E|CTSW|CST7|CD69|DUSP2|CORO1A|PTPRC|CD48|LCP1|RAC2|S100A4|RUNX3|APOBEC3G|GMFG|CD7|ACAP1|HLA-F|TXNIP|LCK|HLA-A|GIMAP7|PSMB9|HLA-B|CYTIP|MYL12A|LSP1|BTG1|CD247|TBC1D10C|HLA-C|KLRD1|SRGN|CD96|LY6E|CLEC2B|ICAM3|ADGRE5|IL2RG|PRF1|ID2|XCL2|PIP4K2A|SKAP1|SAMD3|CDC42SE2|STK17B|PYHIN1|LIMD2|CLIC3|SH2D1A|CLIC1|CCND3|KLRB1|BTN3A2|PRKCH|CD44|RAP1B|ITGAL|AKNA|TSTD1|IL2RB|ARPC5L|PTPN4|MSN|DENND2D|CARD16|IRF1|CHST12|XCL1|CMC1|FYN|IFITM2|DOK2|CRIP1|EOMES|GIMAP4|IQGAP1|SLC9A3R1|STAT4|ZAP70|SLAMF7|STK10|KLRC1|GZMB|EMP3|IQGAP2|RIPOR2|LINC00861|RASSF5|SYTL1|FKBP11|TSEN54|SPON2|SH2D2A	up
DESCARTES_FETAL_PLACENTA_LYMPHOID_CELLS	6.87423e-36	3.20798e-34	1.55654	0.928922	2.72899	130	GZMK|NKG7|GZMA|IL32|CD52|CD3D|CD2|GZMH|CD8A|CD3E|CTSW|TRBC2|CST7|CD3G|CD69|CD27|RUNX3|CD7|GNLY|ISG20|LCK|IKZF3|CD247|TBC1D10C|CD96|IL2RG|PRF1|TRAF3IP3|XCL2|SAMD3|LTB|KLRG1|PTPN7|SH2D1A|KLRB1|BCL11B|AKNA|RASAL3|THEMIS|CRTAM|CD6|ITK|XCL1|RHOH|SIRPG|SLAMF6|EOMES|TRGC2|PSTPIP1|TIGIT|ZNF683|SLFN12L|ZAP70|RASGRP1|ITGB7|LINC01934|CXCR3|PTGDR|KLRC1|GZMB|LINC00861|MYO1G|DTHD1|CAMK4|OASL|TRAT1|SCML4|TRDC|TRAF5|ALOX5AP|LINC00426|NLRC3|SH2D2A|GNPTAB|CD5|CD38	up
FAN_OVARY_CL4_T_LYMPHOCYTE_NK_CELL_1	1.41692e-40	9.91847e-39	1.65957	0.866319	2.72566	244	CCL5|GZMK|NKG7|GZMA|IL32|CD52|CCL4|CD3D|CD2|HCST|GZMH|CD3E|CTSW|TRBC2|TRAC|CST7|CD69|DUSP2|CORO1A|GZMM|PTPRC|LCP1|SH3BGRL3|S100A4|TRBC1|RUNX3|APOBEC3G|ARHGDIB|CXCR4|CD7|TMSB4X|HLA-E|GNLY|ISG20|CYBA|HLA-A|ZFP36L2|GIMAP7|PSMB9|HLA-B|RPS29|CYTIP|LSP1|STK4|BTG1|CD247|HLA-C|KLRD1|B2M|PSME1|SRGN|CD37|PDCD4|TUBA4A|CD53|PFN1|ADGRE5|TMA7|IL2RG|ITM2A|PRF1|ID2|ITGB2|DDIT4|CDC42SE2|ANXA1|CLEC2D|PPP2R5C|TSC22D3|ARPC1B|ATP5F1E|LIMD2|PSME2|CLIC1|WIPF1|KLRB1|CD44|BUB3|UBA52|RAP1B|AKNA|LEPROTL1|RPL28|JAK1|LAPTM5|C12orf75|SNRPB|ARF6|MSN|GUK1|IRF1|CHST12|CFL1|ARPC3|SRSF7|EZR|HINT1|FYN|IFITM2|CIB1|DOK2|ARPC2|TRIR|CRIP1|ELF1|CDC42|TRGC2|COTL1|SUB1|MYL6|ISG15|SPOCK2|C9orf78|FNBP1|GNG2|PLP2|CAPZA1|CDC42SE1|S100A6|PTMA|TMEM50A|AKAP13|JTB|CAP1|TGFB1|GZMB|PIK3R1|EMP3|TPM3|TAP1|UBB|JPT1|DDX24|S1PR4|OASL|RGCC|FXYD5|PSMA7|HMGB2|PAIP2|YWHAB|RAB5IF|KMT2E|FGFR1OP2|RBM8A|ALOX5AP|ARL6IP5|SH2D2A|POLR2L|ANXA11|APMAP|PRPF38B|PPP1CA|SSR4|CDC37|TNFRSF1B|NOP10|ISCU|AURKAIP1|FLNA|ARID4B|NDUFB8|TERF2IP	up
DESCARTES_FETAL_ADRENAL_LYMPHOID_CELLS	2.88196e-34	1.18669e-32	1.52292	0.911333	2.71	141	GZMK|NKG7|GZMA|IL32|CD52|CD3D|CD2|GZMH|CD8A|CD3E|TRBC2|CST7|CD3G|DUSP2|GZMM|CD27|RUNX3|CD7|ACAP1|CD8B|GNLY|ISG20|LCK|IKZF3|CYTIP|CD247|TBC1D10C|CD96|IL2RG|PRF1|TRAF3IP3|SKAP1|MATK|SLFN5|PYHIN1|LTB|SH2D1A|IL7R|SYTL3|KLRB1|PTPN22|IL2RB|THEMIS|SIT1|CRTAM|CCDC88C|ITK|XCL1|RHOH|CRIP1|SLAMF6|EOMES|TIGIT|GBP5|SLFN12L|ZAP70|RASGRP1|LINC01934|SLAMF7|PTGDR|KLRC1|GZMB|LINC00861|SYTL1|MYO1G|DTHD1|TRAT1|TRDC|LINC00426|GPR171|SH2D2A|FCMR|LY9|ZNF831|CD5|TCF7|P2RY10|MYBL1|TBX21|ICOS	up
RUBENSTEIN_SKELETAL_MUSCLE_NK_CELLS	7.71308e-40	4.4993e-38	1.64074	0.874111	2.70678	221	CCL5|NKG7|GZMA|CD52|CCL4|HCST|GZMH|CTSW|CST7|CD69|ETS1|CORO1A|GZMM|PTPRC|CD48|LCP1|RAC2|SH3BGRL3|S100A4|ARHGDIB|GMFG|EVL|CD7|TMSB4X|GNLY|CYBA|LCK|ZFP36L2|PSMB9|RPS29|MYL12A|STK4|BTG1|CD247|TBC1D10C|STK17A|KLRD1|B2M|RPS27|PSME1|SRGN|RPS15A|CD37|CD53|CLEC2B|RPS3|PFN1|TMA7|IL2RG|PRF1|ID2|ITGB2|XCL2|RPL23A|PAXX|DDIT4|SAMD3|ANXA1|CD99|PYHIN1|PPP2R5C|TSC22D3|ARPC1B|ATP5F1E|FYB1|LIMD2|CKLF|GPSM3|PSME2|OST4|CLIC3|CLIC1|CCND3|RPL14|KLRB1|RPS27A|RPSA|RPLP1|RAP1B|ABRACL|VAMP8|IL2RB|RPL41|RPL28|CASP4|JAK1|LAPTM5|C12orf75|ARPC5L|SNRPB|MSN|EIF3G|UCP2|RPL27|CFL1|ARPC3|RPS2|CTSC|CAPZB|PPP1R18|CMC1|RPS19|RPS3A|RPL21|IFITM2|OSTF1|CIB1|DOK2|ARPC2|SERF2|RPL36AL|CDC42|RPL15|SUB1|GIMAP4|C1orf56|RPL6|GNG2|CDC42SE1|ATP5MG|PTP4A2|PTMA|SSR2|BIN2|TRAPPC1|PTGDR|NDUFB11|KLRC1|CAP1|GZMB|UBL5|EMP3|TPM3|UBB|PARK7|PSMA7|UBE2D2|RBM8A|ALOX5AP|SPON2|GLRX|PPP1CA|HMGN1|CD47|TPST2|UFC1|ACTB|FLNA|SCP2|SLC38A2|ATP5MC2|OSTC	up
DESCARTES_FETAL_KIDNEY_LYMPHOID_CELLS	7.40008e-35	3.23753e-33	1.53646	0.898305	2.6966	162	GZMK|NKG7|GZMA|CD52|CD3D|CD2|CD8A|CD3E|CTSW|TRBC2|CST7|CD3G|CD69|DUSP2|GZMM|CD27|RUNX3|APOBEC3G|CXCR4|CD7|ACAP1|ISG20|HLA-F|LCK|IKZF3|CD247|STK17A|IL2RG|PRF1|SKAP1|SAMD3|MATK|SLFN5|PYHIN1|LTB|CLIC3|SH2D1A|IL7R|KLRB1|BCL11B|PTPN22|IL2RB|THEMIS|SIT1|DENND2D|CRTAM|ITK|XCL1|RHOH|SIRPG|CRIP1|SLAMF6|EOMES|TIGIT|IFNG|SLFN12L|ZAP70|RASGRP1|LINC01934|PLEKHF1|KLRC1|S1PR4|LINC00861|MYO1G|DTHD1|TRAT1|TNFSF14|SCML4|TRDC|SASH3|PBXIP1|SUN2|LINC00426|GPR171|SH2D2A|FCMR|ADA|LY9|ZNF831|CD5|LINC01550|TCF7|P2RY10|BICDL1|TTN|TBX21|ICOS|C16orf54|GFI1|TNIP3|ZNF101|CD160|CCDC141|DGKA|TESPA1|KLRC2|SHISAL2A|IFNG-AS1|FCRL6|LAX1|JAKMIP1	up
DESCARTES_FETAL_INTESTINE_LYMPHOID_CELLS	9.6237e-32	2.80691e-30	1.46752	0.907096	2.69465	140	GZMK|NKG7|GZMA|CD52|CD3D|CD2|CD8A|CD3E|CTSW|TRBC2|CST7|CD3G|CD69|GZMM|CD7|ACAP1|GNLY|LCK|IKZF3|CD247|TBC1D10C|KLRD1|LINC01871|CD96|IL2RG|PRF1|SKAP1|MATK|PYHIN1|LTB|PTPN7|SH2D1A|IL7R|KLRB1|CXCR6|PTPN22|IL2RB|THEMIS|SIT1|DENND2D|CRTAM|CD6|ITK|XCL1|RGL4|SIRPG|SLAMF6|EOMES|TRGC2|TRGC1|STAT4|GBP5|SLFN12L|ZAP70|LINC01934|CXCR3|PTGDR|PDE7A|PLEKHF1|KLRC1|S1PR4|SYTL1|MYO1G|DTHD1|FASLG|ITGAE|TRAT1|SCML4|GATA3|TRDC|SLA2|LINC00426|GPR171|NLRC3|SH2D2A|LY9|CD5|TCF7|TBX21|ICOS|CD160|TESPA1|KLRC2|SHISAL2A|KLRK1|TXK|SLFN13|LAX1	up
HAY_BONE_MARROW_NK_CELLS	4.07103e-44	3.56216e-42	1.73282	0.821549	2.68804	348	NKG7|GZMA|CCL4|HCST|CTSW|CST7|CORO1A|GZMM|RAC2|RUNX3|APOBEC3G|ARHGDIB|CD7|HLA-E|GNLY|HLA-F|HLA-A|PSMB9|MYL12A|CD247|TBC1D10C|RNF213|HLA-C|KLRD1|B2M|PSME1|CD53|PFN1|ADGRE5|IL2RG|PRF1|ID2|ITGB2|XCL2|PIP4K2A|SKAP1|PAXX|DDIT4|SAMD3|MATK|CEMIP2|PYHIN1|MYL12B|CLIC3|CLIC1|WIPF1|SYTL3|KLRB1|BTN3A2|PRKCH|TAPBP|ITGAL|AKNA|IL2RB|APOBEC3C|JAK1|ARPC5L|RSRP1|PTPN4|DENND2D|EIF3G|UCP2|IRF1|CBLB|CHST12|CFL1|CTSC|XCL1|PPP1R18|CMC1|ARHGAP30|SIGIRR|MBP|DGKZ|IFITM2|OSTF1|CIB1|DOK2|ARPC2|RHOF|ABHD17A|EOMES|ANXA6|POLR3GL|C1orf56|TRGC1|CASP8|SLC9A3R1|STAT4|CFLAR|GNG2|PCSK7|ARHGAP9|CDC42SE1|ZAP70|ITGB7|BIN2|TRAPPC1|ARL4C|PTGDR|STK10|APOL6|PLEKHF1|KLRC1|CAP1|GZMB|HMOX2|YPEL3|TAP1|RASSF5|SYTL1|DTHD1|SSBP4|FASLG|GCHFR|ARPC4|TSEN54|OPTN|ACTN4|TRDC|RNF166|CCDC107|SLA2|SASH3|MYO1F|SUN2|SHISA5|SPON2|ARL6IP5|SH2D2A|GFOD1|COMMD7|GNPTAB|NFATC2|MMP25-AS1|MLLT6|APMAP|PRPF38B|YPEL1|TES|APOBEC3H|AOAH|PITPNC1|DDX6|MYBL1|CAPN12|UBE2L6|TPST2|AUTS2|TOX|TBX21|RBM38|CCDC12|SCP2|EFHD2|LLGL2|RNF167|LINC02084|MED10|CD160|KLHDC4|PTGER2|TBCC|CDK2AP2|MCTP2|SYNE1|SIPA1|PRKACB|GPR65|ZBP1|KLRC2|NFATC3|IL12RB1|PRR5|TXK|FCRL6|RBM39|PSMB10|RASSF1|ADAM8|SLFN13|ZNF276|POLR2G|FBXO6|PRR5L|NCR3|CISD3|VPS37B|STX8|MAPK1|EBP|USP28|TSPAN32|IFI16|MIB2|NDUFB2|IGF2R	up
DURANTE_ADULT_OLFACTORY_NEUROEPITHELIUM_CD8_T_CELLS	3.28279e-33	1.20945e-31	1.49548	0.969561	2.68237	73	CCL5|NKG7|GZMA|IL32|CD52|CCL4|CD3D|CD2|HCST|CD8A|CD3E|CTSW|TRBC2|TRAC|CST7|CD3G|CD69|DUSP2|CORO1A|GZMM|PTPRC|CD48|LCP1|RAC2|SH3BGRL3|TRBC1|RUNX3|ARHGDIB|CXCR4|GMFG|EVL|CD7|ACAP1|TMSB4X|CD8B|LCK|ZFP36L2|CYTIP|LSP1|STK4|BTG1|TBC1D10C|STK17A|LINC01871|CD96|IL2RG|TRAF3IP3|ID2|STK17B|CLEC2D|TSC22D3|FYB1|CKLF|IL7R|SYTL3|KLRB1|CCL4L2|LEPROTL1|CXCR6|PTPN22|LAPTM5|RGS1|TRGC2|TNFAIP3|ARL4C|TAGAP|KLRC1|JAML|PTGER4|ALOX5AP	up
DESCARTES_FETAL_PANCREAS_LYMPHOID_CELLS	1.03115e-33	4.01002e-32	1.50926	0.918071	2.68103	127	GZMK|NKG7|GZMA|CD3D|CD2|GZMH|CD8A|CD3E|CTSW|TRBC2|CST7|CD3G|CD69|GZMM|CD27|CD8B|GNLY|LCK|IKZF3|CD247|TBC1D10C|LINC01871|CD96|OXNAD1|PRF1|XCL2|SKAP1|LAT|MATK|PYHIN1|SH2D1A|KLRB1|BCL11B|GPR174|IL2RB|THEMIS|SIT1|DENND2D|CRTAM|CD6|ITK|XCL1|RHOH|KLRC4|SIRPG|EOMES|TIGIT|TRGC1|IFNG|ZAP70|LINC01934|PDCD1|LINC00861|FASLG|TRAT1|SCML4|GATA3|LINC00426|GPR171|SH2D2A|FCMR|CD5|TCF7|P2RY10|EPHA1-AS1|TBX21|ICOS|CD160|DGKA|TESPA1|SHISAL2A|KLRK1	up
DESCARTES_FETAL_LUNG_LYMPHOID_CELLS	1.16452e-32	3.88174e-31	1.48854	0.914527	2.67068	127	GZMK|NKG7|GZMA|CD52|CD3D|CD2|GZMH|CD8A|CD3E|TRBC2|CST7|CD3G|CORO1A|GZMM|CD27|CD7|CD8B|GNLY|LCK|IKZF3|CD247|TBC1D10C|STK17A|IL2RG|PRF1|XCL2|SKAP1|SAMD3|MATK|PYHIN1|LTB|SH2D1A|IL7R|KLRB1|CXCR6|IL2RB|THEMIS|SIT1|CRTAM|ITK|XCL1|RHOH|SIRPG|SLAMF6|TRGC2|TIGIT|TRGC1|STAT4|ZNF683|ZAP70|RASGRP1|LINC01934|CXCR3|PTGDR|KLRC1|GZMB|PDCD1|S1PR4|LINC00861|FASLG|TRAT1|SCML4|TRDC|LINC00426|GPR171|FCMR|LY9|CD5|TCF7|TBX21|ICOS|CD160|DGKA|ZBP1|KLRC2|TNFRSF9|SHISAL2A|KLRK1|IFNG-AS1|TXK	up
FAN_OVARY_CL12_T_LYMPHOCYTE_NK_CELL_2	5.2863e-30	1.48016e-28	1.42456	0.882575	2.6618	160	CCL5|IL32|CD52|CD3D|CD2|TRBC2|TRAC|CST7|CD69|DUSP2|CORO1A|PTPRC|SH3BGRL3|S100A4|TRBC1|ARHGDIB|CXCR4|CD7|TMSB4X|HLA-E|ISG20|CYBA|HLA-A|ZFP36L2|GIMAP7|HLA-B|RPS29|CYTIP|STK4|BTG1|STK17A|HLA-C|B2M|RPS27|SRGN|PDCD4|TUBA4A|CD53|PFN1|IL2RG|ITM2A|RPS21|DDIT4|RPS10|CDC42SE2|ANXA1|CLEC2D|PPP2R5C|RPLP2|TSC22D3|RPS12|LTB|ARPC1B|ATP5F1E|OST4|IL7R|WIPF1|KLRB1|CD44|UBA52|RPLP1|RAP1B|ABRACL|LEPROTL1|RPL28|JAK1|LAPTM5|ARF6|MSN|RPS16|RPL27|CD6|PPP1R2|EZR|HINT1|FYN|CIB1|ARPC2|CRIP1|ELF1|RPL36AL|CDC42|SUB1|MYL6|SPOCK2|FNBP1|PLP2|S100A6|TNFAIP3|TMEM50A|AKAP13|TGFB1|EMP3|EML4|TPT1|TPM3|UBB|EVI2B|RGCC|FXYD5|PSMA7|PAIP2|TRAT1|YWHAB|KMT2E|PBXIP1|ALOX5AP|POLR2L|CLDND1|SSR4|CDC37	up
DESCARTES_MAIN_FETAL_LYMPHOID_CELLS	5.9186e-33	2.07151e-31	1.49548	0.921134	2.6614	125	GZMK|NKG7|GZMA|CD52|GZMH|CD69|CORO1A|GZMM|CD48|CD27|RUNX3|ARHGDIB|CXCR4|CD7|ISG20|GIMAP7|CYTIP|TBC1D10C|STK17A|LINC01871|CD37|PFN1|PRF1|XCL2|STK17B|MATK|PYHIN1|LIMD2|GPSM3|IL7R|KLRB1|BTN3A2|ARHGEF1|GPR174|APOBEC3C|JAK1|DENND2D|CRTAM|XCL1|RGL4|RHOF|SLAMF6|TRGC2|FMNL1|TIGIT|TRGC1|STAT4|GBP5|IFNG|SLFN12L|ARHGAP9|ITGB7|CXCR3|ARL4C|PTGDR|TAGAP|KLRC1|RIPOR2|S1PR4|LINC00861|MYO1G|FASLG|RNF125|TRDC|GRK6|GPR171|SH2D2A|SP110|FCMR|ZNF831|CD5|SP140L|APOBEC3H|SH3BP1|PSMB8-AS1|TBX21|MAP4K1|PARP15|ESYT1|SLC25A45|CD160|GIMAP2|CYLD|SHISAL2A|KLRK1|TXK|PSMB10	up
AIZARANI_LIVER_C5_NK_NKT_CELLS_3	1.37791e-32	4.38425e-31	1.48157	0.923705	2.65156	122	CCL5|GZMK|NKG7|GZMA|CCL4|CD2|HCST|CD3E|CTSW|TRBC2|CST7|CD69|DUSP2|ETS1|CORO1A|PTPRC|LCP1|RAC2|RUNX3|ARHGDIB|CXCR4|CD7|IKZF1|GNLY|HLA-F|IKZF3|ZFP36L2|CYTIP|BTG1|CD247|PIK3IP1|STK17A|KLRD1|RPS27|SRGN|CD96|CD53|PFN1|ADGRE5|IL2RG|PRF1|PARP8|ITGB2|XCL2|PIP4K2A|SLFN5|PYHIN1|TSC22D3|FYB1|SLA|SH2D1A|WIPF1|SYTL3|KLRB1|PRKCH|CCL4L2|ITGAL|AKNA|CXCR6|PTPN22|IL2RB|ARPC5L|PTPN4|DENND2D|CBLB|XCL1|PRDM1|CMC1|FYN|SLAMF6|EOMES|TIGIT|TRGC1|IFNG|GNG2|BTN3A1|CNOT6L|ARHGAP9|BIN2|SLAMF7|TAGAP|PDE7A|KLRC1|GZMB|PIK3R1|RASSF5|IPCEF1|SLC38A1|RNF125|TRDC|PTGER4|SASH3|ALOX5AP|SPON2|GFOD1|FCMR|GNPTAB|AOAH|PITPNC1|MYBL1|TOX	up
FAN_EMBRYONIC_CTX_BIG_GROUPS_BRAIN_IMMUNE	5.16855e-29	1.33999e-27	1.39519	0.888751	2.64305	144	GZMA|IL32|CD52|HCST|CD3E|CD69|DUSP2|ETS1|CORO1A|PTPRC|CD48|LCP1|RAC2|SH3BGRL3|S100A4|ARHGDIB|GMFG|CD7|ACAP1|HLA-E|ISG20|HLA-F|TXNIP|LCK|HLA-A|ZFP36L2|GIMAP7|PSMB9|HLA-B|CYTIP|MYL12A|LSP1|TBC1D10C|RNF213|HLA-C|B2M|PSME1|SRGN|CD96|CD37|LY6E|CLEC2B|ICAM3|PFN1|ADGRE5|IL2RG|ITGB2|PIP4K2A|SKAP1|STK17B|ANXA1|CLEC2D|MYH9|EEF1D|TSC22D3|LTB|ARPC1B|FYB1|LIMD2|PSMB8|GPSM3|PSME2|SH2D1A|CLIC1|CCND3|BTN3A2|ARHGEF1|CD44|TAPBP|SP100|RAP1B|ITGAL|AKNA|RPL13A|VAMP8|RPL28|MSN|TMC8|DENND2D|UCP2|CARD16|IRF1|ARHGAP45|RHOH|IFITM2|CIB1|DOK2|ARPC2|SERF2|CRIP1|ELF1|IL16|GIMAP4|ISG15|IQGAP1|MBNL1|ARHGAP9|S100A6|BIN2|TAGAP|STK10|FERMT3|CNN2|EMP3|CSK|RIPOR2|ARHGAP15|SYTL1|EVI2B|FXYD5|PTPN6|RCSD1|SP110|FCMR|HCLS1|LY9|ANXA11|DNAJB1|ABI3	up
DURANTE_ADULT_OLFACTORY_NEUROEPITHELIUM_NK_CELLS	1.00238e-22	1.84649e-21	1.2379	0.929817	2.59697	82	CCL5|NKG7|GZMA|IL32|CD52|CCL4|HCST|GZMH|CTSW|CST7|CD69|DUSP2|CORO1A|GZMM|PTPRC|CD48|LCP1|RAC2|SH3BGRL3|TRBC1|APOBEC3G|ARHGDIB|CXCR4|EVL|CD7|TMSB4X|GNLY|CYBA|HLA-A|PSMB9|HLA-B|MYL12A|LSP1|CD247|TBC1D10C|HLA-C|KLRD1|B2M|SRGN|CD53|PFN1|IL2RG|PRF1|TRAF3IP3|ITGB2|XCL2|MATK|PYHIN1|PPP2R5C|LIMD2|CLIC3|CCND3|KLRB1|CCL4L2|RAP1B|IL2RB|UCP2|CMC1|IFITM2|DOK2|BIN2|ARL4C|GZMB|EMP3|SPN|TRDC|MYO1F|SPON2	up
AIZARANI_LIVER_C28_NK_NKT_CELLS_6	4.63139e-26	1.11792e-24	1.32672	0.921557	2.59011	98	CD52|TRBC2|TRAC|CD69|ETS1|PTPRC|LCP1|RUNX3|ARHGDIB|CXCR4|TXNIP|ZFP36L2|RPS29|CYTIP|STK4|BTG1|STK17A|RPS27|SRGN|PDCD4|CD53|IL2RG|PARP8|EMB|CDC42SE2|STK17B|ANXA1|PPP2R5C|TSC22D3|RPL36A|SLA|IL7R|WIPF1|SYTL3|KLRB1|BCL11B|RPS27A|CD44|AKNA|LEPROTL1|CXCR6|RGS1|ITK|XCL1|PRDM1|PPP1R2|FYN|DUSP4|SPOCK2|FNBP1|CNOT6L|SMCHD1|TNFAIP3|PDE7A|PIK3R1|EML4|RASSF5|RGCC|SLC38A1|GATA3|RNF125|PTGER4|RCAN3|TENT5C|PBXIP1|ZC3HAV1|GPRIN3|GPR171|SH2D2A|SMAP2|TCF7|MYBL1|AUTS2	up
DESCARTES_FETAL_HEART_LYMPHOID_CELLS	4.37982e-23	8.75965e-22	1.24623	0.913465	2.58659	92	GZMK|NKG7|GZMA|CD52|CD3D|GZMH|TRBC2|CST7|CD3G|GZMM|CD27|CD7|ACAP1|CD8B|GNLY|ISG20|LCK|IKZF3|CD96|PRF1|SKAP1|SAMD3|MATK|SH2D1A|KLRB1|CXCR6|IL2RB|THEMIS|SIT1|CRTAM|ITK|XCL1|SIRPG|SLAMF6|TIGIT|ZAP70|RASGRP1|LINC01934|CXCR3|KLRC1|GZMB|PDCD1|LINC00861|TRAT1|SCML4|LINC00426|GPR171|FCMR|LY9|CD5|TCF7|TBX21|ICOS|TNIP3|CD160|KLRC2|SHISAL2A|KLRK1|IFNG-AS1	up
DESCARTES_FETAL_STOMACH_LYMPHOID_CELLS	1.43956e-21	2.34347e-20	1.20398	0.929113	2.57608	76	NKG7|GZMA|CD52|CD3D|CD2|CD3E|CTSW|TRBC2|CD3G|CD69|CORO1A|GZMM|RAC2|CD27|CD7|LCK|CD247|TBC1D10C|ICAM3|TRAF3IP3|SKAP1|SAMD3|LAT|MATK|PYHIN1|LTB|GPSM3|PTPN7|SH2D1A|IL7R|KLRB1|BCL11B|RASAL3|IL2RB|THEMIS|TMC8|CD6|ITK|SIRPG|STAT4|ZAP70|LINC01934|S1PR4|MYO1G|TRAT1|SCML4|GATA3|SASH3|ZNF831|CD5|TCF7|FAM78A|EPHA1-AS1|ICOS|MFNG|TAP2|PRKCQ|SHISAL2A|CD28|TXK	up
TRAVAGLINI_LUNG_CD4_NAIVE_T_CELL	6.03291e-25	1.40768e-23	1.29512	0.888259	2.56642	125	IL32|CD3D|CD3E|CD27|TXNIP|LCK|GIMAP7|RPS29|PIK3IP1|RPS27|RPS15A|OXNAD1|RPS3|TRAF3IP3|RPL23A|RPS21|TC2N|RPL27A|RPLP2|RPL11|RPL30|RPS12|RPS14|RPS7|RPL39|RPS28|IL7R|RPL14|BCL11B|RPS27A|RPL26|RPL35A|RPLP1|RPL18A|RPL13A|RPS15|RPL19|RPS6|RPL41|RPL28|RPL37|RPL35|RPL38|FAM102A|RPL10A|RPL34|RPL10|RPS16|TMC8|RPS23|RPL27|CD6|RPS8|RPS2|ITK|RPS20|RPL13|RPS19|RPS3A|RPL36|RPL32|RPS5|AAK1|RPL15|GIMAP4|RPL37A|RPL18|SPOCK2|RPL29|RPL31|RPL6|RPS13|RPL12|RPL24|RPL3|LINC00861|RPL8|TRAT1|RCAN3|RPL5|INPP4B|FCMR|TCF7|SUSD3|CMPK1|PIM1|EEF1A1|LDLRAP1	up
TRAVAGLINI_LUNG_NATURAL_KILLER_CELL	1.74098e-23	3.93125e-22	1.25451	0.875792	2.55854	128	CCL5|NKG7|GZMA|GZMH|CTSW|CST7|DUSP2|ETS1|GZMM|RAC2|RUNX3|APOBEC3G|CD7|GNLY|ISG20|GIMAP7|CD247|HLA-C|KLRD1|B2M|CLEC2B|PFN1|IL2RG|PRF1|ID2|ITGB2|PIP4K2A|DDIT4|SAMD3|MATK|PYHIN1|PPP2R5C|CLIC3|SYTL3|KLRB1|PRKCH|RAP1B|ITGAL|AKNA|GYPC|IL2RB|C12orf75|PTPN4|CHST12|PRDM1|CMC1|OSTF1|ARPC2|ABHD17A|TIGIT|SLC9A3R1|GNG2|CNOT6L|ZAP70|BIN2|ARL4C|SLAMF7|PTGDR|KLRC1|GZMB|SPN|UBB|F2R|DTHD1|FKBP11|CCDC107|SLA2|SPON2|SH2D2A|GFOD1|APMAP|YPEL1|ABI3|AOAH|MYBL1|TPST2|TBX21|EFHD2|CD160|SELPLG|SYNE1|GPR65|KLRC2|TXK|FCRL6|RASSF1	up
DESCARTES_FETAL_LIVER_LYMPHOID_CELLS	5.76487e-23	1.09065e-21	1.2379	0.903595	2.54303	100	NKG7|GZMA|IL32|CD3D|CD2|CD8A|CD3E|TRBC2|CD3G|GZMM|GNLY|LCK|IKZF3|CD247|CD96|PRF1|PYHIN1|LTB|SH2D1A|IL7R|KLRB1|BCL11B|IL2RB|THEMIS|ITK|SLAMF6|EOMES|TIGIT|SLFN12L|ZAP70|RASGRP1|LINC01934|PTGDR|KLRC1|LINC00861|TRDC|ALOX5AP|LINC00426|FCMR|LY9|ZNF831|MYBL1|CD160|KLRC2|SHISAL2A|IFNG-AS1	up
RUBENSTEIN_SKELETAL_MUSCLE_B_CELLS	2.68239e-23	5.52257e-22	1.24623	0.835605	2.52248	171	CD52|CD69|PTPRC|CD48|RAC2|CXCR4|GMFG|CYBA|RPS29|STK4|BTG1|TBC1D10C|RPS27|RPS15A|CD37|CD53|RPS3|RPL23A|RPS21|RPS10|RPS25|RPL27A|EEF1D|RPLP2|RPL11|TSC22D3|RPL36A|RPL30|RPS12|LTB|LIMD2|RPS14|RPS7|RPL39|RPS28|RPL14|RPS27A|RPL7A|RPSA|RPL26|UBA52|RPL35A|RPLP1|RPL18A|RPL13A|RPS15|RPL19|RPS6|RPL41|EEF1B2|RPL28|RPL37|RPL38|FAU|CASP4|LAPTM5|RPL34|RPL10|RSRP1|RPS23|CARD16|RPS9|RPS24|RPL27|ARPC3|RPS8|RPS18|RPS2|PPP1R2|RPL13|RPS19|RPS3A|RPL21|GTF3A|RHOH|OSTF1|RPL36|RPL22|NCF1|RPL32|ERP29|RPS5|RPL15|RPL37A|C1orf56|RPL18|PFDN5|RPL29|RPL6|RPS13|RPL12|RPL3|RPS4Y1|SMDT1|RPL9|EVI2B|RPL8|NOP53|PAIP2|RPL5|ALOX5AP|TRIM22|FCMR|NOP10|RPS4X|TMEM243|COX7C|EEF1A1	up
HAY_BONE_MARROW_CD8_T_CELL	9.6804e-18	1.25487e-16	1.08644	0.914193	2.52132	71	CCL5|GZMK|IL32|GZMH|CD8A|DUSP2|PTPRC|CXCR4|CD8B|HLA-B|STK17A|LINC01871|CLEC2B|TMA7|PARP8|PPDPF|CD99|PPP2R5C|KLRG1|SLA|PTPN7|SH2D1A|LYAR|CXCR6|RASAL3|PTPN22|RGS1|ARAP2|GUK1|CRTAM|SYNE2|PRDM1|SRSF7|FYN|LAG3|SLAMF6|TRG-AS1|TRGC2|TIGIT|ZNF683|GBP5|IFNG|F2R|TENT5C|MFSD10|RNF19A|MT1F|TNIP3|ATP8A1|A2M-AS1|HERPUD2|PATL2|TNFRSF9|JAKMIP1|TTC16|SON|MIAT	up
DESCARTES_FETAL_SPLEEN_LYMPHOID_CELLS	2.79952e-21	4.35482e-20	1.19534	0.890743	2.50889	103	CD52|CD3D|CD2|CD8A|CD3G|GZMM|CD27|ACAP1|CD8B|LCK|IKZF3|CD247|STK17A|CD96|CD37|EMB|SAMD3|PYHIN1|SH2D1A|BCL11B|PTPN22|IL2RB|THEMIS|XCL1|RHOH|NCF1|PLCG2|SIRPG|SLAMF6|EOMES|TIGIT|RASGRP1|TAGAP|KLRC1|LINC00861|SYTL1|SP140|SCML4|ALOX5AP|LINC00426|FCMR|CYFIP2|LY9|CD5|P2RY10|PARP15	up
TRAVAGLINI_LUNG_CD4_MEMORY_EFFECTOR_T_CELL	2.68538e-16	3.18604e-15	1.0377	0.909111	2.49275	68	IL32|CD52|CD3D|CD2|CD3E|ETS1|CORO1A|EVL|TXNIP|LCK|HLA-A|GIMAP7|RPS29|RPS27|CD96|RPS3|ICAM3|IL2RG|TRAF3IP3|RPL23A|SKAP1|CLEC2D|SLFN5|IL7R|BCL11B|GSTK1|RPL13A|SIT1|CD6|SYNE2|ITK|PRDM1|HINT1|SPOCK2|RASGRP1|TTC39C|CNN2|IL10RA|ARHGAP15|TRAT1|SLC38A1|RCAN3|PBXIP1|INPP4B|CDC14A|CD5|SUSD3|ICOS	up
DESCARTES_FETAL_MUSCLE_LYMPHOID_CELLS	8.17209e-20	1.14409e-18	1.15122	0.876248	2.48315	107	NKG7|GZMA|CD2|CD8A|CD3E|CD69|RUNX3|CD7|ACAP1|GNLY|IKZF3|CD247|TBC1D10C|CD96|ICAM3|IL2RG|SKAP1|SAMD3|TC2N|MATK|PYHIN1|LTB|KLRG1|SH2D1A|IL7R|KLRB1|BCL11B|PTPN22|IL2RB|THEMIS|C12orf75|CRTAM|CD6|ITK|RHOH|SLFN12L|RASGRP1|CHMP4A|ARL4C|RIPOR2|SYTL1|SCML4|GATA3|SLA2|TCF7|BICDL1|PARP15|LLGL2|MAPK13|SFI1|IL27RA|MCTP2|TESPA1	up
GAUTAM_EYE_IRIS_CILIARY_BODY_ACTIVATED_T_CELLS	1.93214e-19	2.65195e-18	1.14219	0.860227	2.47689	123	RNF213|RPS10|MYH9|CLIC1|OCIAD2|RPL17|IL2RB|RPL35|RPL10A|RPS23|CHST12|CFL1|EZR|DGKZ|KLRC4|RPS5|SLAMF6|RBL2|SYNRG|C9orf78|IQGAP1|MBNL1|BTN3A1|SNRPD2|RPL12|ATP5MG|RPL9|CAP1|SH3KBP1|NAP1L4|SPN|UBB|JPT1|RIPOR2|S1PR4|SYTL1|IPCEF1|FGD3|TRAT1|ODF2L|TNFSF14|TENT5C|SUN2|LINC00426|LPIN2|SPON2|MCUB|COX4I1|ATF7IP|ZFYVE28|CYFIP2|CDC14A|NUP210|RGS19|PRPF38B|TCF7|P2RY10|GLRX|AOAH|TNFRSF1B|CAPN12|OFD1|CMPK1|ANKRD49|RASA2|TERF2IP|SFI1|ABHD3|ATXN1|TMEM71|MAF|HERPUD2|PRKCB|RPS6KA3|CDC42EP3|PATL2|ST3GAL1|ADAM8|ITGB2-AS1|TRADD|CCDC85B|FBXW5|FLI1|RORA|PRMT9|PSMD13|CYBC1|CARD11|NIPAL3|SLAMF1|SH2D3A|UGP2|CD70|UBALD2|FLT3LG|ARID5A	up
GAO_LARGE_INTESTINE_ADULT_CI_MESENCHYMAL_CELLS	5.28526e-23	1.02769e-21	1.24623	0.729208	2.36185	328	NKG7|CD52|CD3D|CD2|HCST|CD3E|CTSW|CST7|CD69|CORO1A|PTPRC|CD48|LCP1|CD27|S100A4|RUNX3|APOBEC3G|ARHGDIB|GMFG|CD7|ACAP1|IKZF1|ISG20|LCK|CYTIP|LSP1|TBC1D10C|SRGN|CD37|CD53|LY6E|CLEC2B|TRAF3IP3|ITGB2|XCL2|SKAP1|EMB|FYB1|LIMD2|GPSM3|SLA|PTPN7|IL7R|WIPF1|ITGAL|RASAL3|CYTOR|GYPC|SIT1|LAPTM5|RGS1|MSN|TMC8|PRDM1|PPP1R18|FYN|ARHGAP30|APBB1IP|ITGA4|BST2|RHOH|DOK2|NCF1|TRG-AS1|ANXA6|IL16|GIMAP4|WAS|SPOCK2|STAT4|DOCK8|GNG2|ARHGAP9|ZAP70|ITGB7|SLAMF7|TAGAP|ERN1|IL10RA|TGFB1|EMP3|ST8SIA4|ARHGAP15|RASSF5|EVI2B|MYO1G|RGCC|FXYD5|SP140|ANKRD44|SASH3|RCSD1|KCNAB2|ARHGAP4|ALOX5AP|FCMR|HCLS1|CYTH4|ADA|LY9|ARHGAP25|CCDC69|RGS19|P2RY10|ABI3|RFLNB|PARVG|SUSD3|TPST2|MAP4K1|CHST11|DOCK2|C16orf54|NCKAP1L|TRPV2|FAM117A|A1BG|SELPLG|PPP1R16B|IL27RA|GLCCI1|PRKCB|TNF|GPR65|ZBP1|PDE4B|ST3GAL1|IL12RB1	up
AIZARANI_LIVER_C12_NK_NKT_CELLS_4	3.45155e-11	2.8094e-10	0.851339	0.903452	2.33187	49	CCL5|GZMK|NKG7|GZMA|CD3E|CST7|CD69|DUSP2|PTPRC|LCP1|RAC2|RUNX3|CD7|GNLY|TXNIP|IKZF3|CD247|STK17A|KLRD1|IL2RG|PYHIN1|WIPF1|SYTL3|KLRB1|ITGAL|IL2RB|CMC1|HSPA1B|EOMES|TRGC1|IFNG|BTN3A1|ALOX5AP|HSPA6|DNAJB1	up
DURANTE_ADULT_OLFACTORY_NEUROEPITHELIUM_CD4_T_CELLS	2.19216e-16	2.69213e-15	1.04763	0.975655	2.31549	30	IL32|CD52|CD3D|CD2|HCST|CD3E|TRBC2|TRAC|CD3G|CD69|CORO1A|PTPRC|CD48|TRBC1|ARHGDIB|CXCR4|GMFG|ACAP1|RPS29|STK4|CLEC2D|TSC22D3|LTB|FYB1|IL7R|KLRB1|TNFAIP3|TAGAP	up
TRAVAGLINI_LUNG_NATURAL_KILLER_T_CELL	7.06367e-13	7.60703e-12	0.921426	0.956308	2.27795	33	NKG7|CTSW|CD69|DUSP2|CXCR4|CD7|GNLY|MYL12A|HLA-C|KLRD1|B2M|PRF1|ID2|XCL2|SOCS1|IL2RB|RGS1|CRTAM|XCL1|ITGA1|ZNF683|CXCR3|KLRC1|GZMB|GATA3|SLA2	up
DESCARTES_MAIN_FETAL_THYMOCYTES	9.38298e-10	6.31547e-09	0.788187	0.817065	2.26447	77	CD8A|TRBC2|CD3G|CD8B|LCK|CD247|CD96|SH2D1A|CCND3|BCL11B|THEMIS|RHOH|GRAP2|LINC01934|PDE7A|PDCD1|CAMK4|TRAT1|LINC00426|LINC01550|TCF7|CD38|PGGHG|LINC00649|TNIP3|TRBV28|DGKA|TESPA1|NFATC3|ATF7IP2|UBASH3A|LINC02273|MZB1|KCNA3	up
TRAVAGLINI_LUNG_CD8_MEMORY_EFFECTOR_T_CELL	6.89466e-15	7.91191e-14	0.996986	0.970124	2.26104	29	CCL5|GZMK|IL32|CD3D|CD8A|CD3G|DUSP2|CD8B|IKZF3|RPS29|RPS27|RPL23A|PIP4K2A|CDC42SE2|TC2N|RPS25|PYHIN1|RPL30|RPS14|SH2D1A|IL7R|CXCR6|SYNE2|PRDM1|CMC1|FYN|RPL31|LINC00861	up
FAN_EMBRYONIC_CTX_BRAIN_B_CELL	3.59163e-10	2.56545e-09	0.814036	0.801211	2.25801	89	CD52|CD69|CORO1A|CD48|RAC2|CXCR4|ACAP1|ISG20|TXNIP|HLA-A|IKZF3|PSMB9|HLA-B|CYTIP|LSP1|BTG1|HLA-C|PSME1|CD37|IL2RG|CLEC2D|EEF1D|LTB|LIMD2|PSME2|RPL13A|RHOH|NCF1|CRIP1|ELF1|RIPOR2|ARHGAP15|SYTL1|PTPN6|ATP2A3|SLC38A1|SP140|SP110|FCMR|LY9|CD47|TTN|KIAA0040	up
TRAVAGLINI_LUNG_CLUB_CELL	5.74106e-08	3.13964e-07	0.719513	0.745272	2.09915	101	ARHGDIB|TMSB4X|RPS29|RPS27|RPS15A|RPS3|RPL23A|RPS21|RPL27A|RPLP2|RPL11|RPL30|RPS12|RPS14|RPS7|RPL39|RPS28|RPL26|RPL35A|RPL18A|RPL13A|RPS15|RPL19|RPS6|RPL37|RPL35|RPL38|FAU|RPL34|RPL10|RPS16|RPS23|RPS24|RPL27|RPS8|RPS20|RPL13|RPS19|RPS3A|RPL21|RPL36|RPL32|RPS5|RPL15|RPL37A|RPL18|RPL29|RPL31|RPS13|RPL12|RPL24|TPT1|RPS11|FXYD5|RPL5|SSR4	up
BUSSLINGER_DUODENAL_TRANSIT_AMPLIFYING_CELLS	1.44491e-09	9.36518e-09	0.788187	0.673482	2.0507	184	RPS29|RPS15A|RPS3|PFN1|RPS25|RPL27A|RPLP2|RPL11|RPS12|RPS14|PSME2|RPS7|RPL39|RPS28|CLIC1|RPL14|RPS27A|RPL7A|RPL26|RPL35A|RPLP1|RPL18A|RPL13A|RPS15|RPL19|RPS6|RPL17|RPL41|EEF1B2|RPL28|RPL37|RPL35|RPL38|FAU|RPL10A|RPL34|RPL10|RPS16|RPS23|RPS9|RPS24|RPL27|RPS8|RPS18|RPS2|RPS20|RPL13|HINT1|RPS19|PSMA5|RPS3A|ATP5IF1|RPL36|RPL22|RPL32|RPS5|RPL15|RPL37A|RPL18|RPL29|RPL6|RPS13|RPL12|ATP5MG|PTMA|ECH1|RPL24|EIF3K|RPL3|RPL9|IDH2|RPS11|TMSB10|RPL8|HMGB2|RPL5|SF3B5|COX4I1|HMGB1|RPS4X|COX7C|ATP5ME|EEF1A1|ATP5MC2|NDUFS5|NDUFA1|COX6B1|COX6C|COX7A2|RPL23	up
ZHENG_CORD_BLOOD_C8_PUTATIVE_LYMPHOID_PRIMED_MULTIPOTENT_PROGENITOR_2	3.49897e-05	0.000126906	0.557332	0.683792	1.9276	88	CD52|HCST|CD48|S100A4|TMSB4X|HLA-A|HLA-B|HLA-C|B2M|PSME1|CD99|TSC22D3|ATP5F1E|CD44|UBA52|GYPC|EEF1B2|FAU|ITM2C|HINT1|ARHGAP30|COMMD6|PFDN5|SNRPD2|EIF3K|PIK3R1|TPT1|NUCB2|RCSD1|ADA|ARHGAP25|NACA|BTF3|SPNS3|ATP5MC2	up
BUSSLINGER_GASTRIC_PPP1R1B_POSITIVE_CELLS	2.52204e-05	9.39059e-05	0.57561	0.651606	1.85668	113	RPS29|RPS27|RPS15A|RPS3|RPL23A|RPS21|RPS10|RPL27A|RPLP2|RPL11|RPL30|RPS12|RPS14|RPL39|RPS28|RPL14|RPS27A|RPL7A|RPL26|RPL35A|RPL18A|RPL13A|RPS15|RPL19|RPS6|RPL17|RPL41|EEF1B2|RPL28|RPL37|RPL35|RPL10A|RPL34|RPS16|RPS23|RPS9|RPS24|RPL27|RPS8|RPS18|RPS2|RPS20|RPL13|RPS19|RPS3A|RPL36|RPL22|RPL32|RPS5|RPL15|RPL37A|RPL18|RPL29|RPL31|RPS13|RPL12|PTMA|RPL3|RPL9|RPL8|RPL5	up
BUSSLINGER_GASTRIC_LYZ_POSITIVE_CELLS	3.97691e-05	0.000139891	0.557332	0.653161	1.83576	98	RPS27|RPS15A|RPS3|RPL23A|RPS21|RPS10|RPL11|RPL30|RPS12|RPS14|RPS7|RPL39|RPS28|RPL14|RPL7A|RPL26|RPL35A|RPL18A|RPS15|RPL19|RPS6|RPL17|RPL41|EEF1B2|RPL28|RPL37|RPL35|RPL10A|RPL34|RPL10|RPS23|RPS9|RPS8|RPS18|RPS2|RPS20|RPL13|RPS3A|RPL36|RPL32|RPS5|RPL15|RPL37A|RPL18|RPL29|RPL31|RPL6|RPS13|RPL12|RPL3|RPL9|TPT1|NOP53|RPL5	up
FAN_OVARY_CL18_B_LYMPHOCYTE	4.31284e-09	2.60258e-08	0.761461	0.549608	1.82682	416	HCST|CORO1A|LCP1|SH3BGRL3|ARHGDIB|CXCR4|ISG20|CYBA|HLA-A|HLA-B|RPS29|CYTIP|LSP1|STK4|HLA-C|B2M|SRGN|CD37|TUBA4A|CD53|PFN1|IL2RG|PAXX|RPS10|CDC42SE2|CLEC2D|RPLP2|RPS12|LTB|ARPC1B|ATP5F1E|LIMD2|GPSM3|CLIC3|RPS28|APRT|CD44|TAPBP|UBA52|VAMP8|EEF1B2|RPL28|RPL37|FAU|LAPTM5|C12orf75|ARPC5L|ARF6|GUK1|UCP2|ITM2C|RPL27|ARPC3|CTSC|PPP1R2|SRSF7|EZR|HINT1|PSMA5|MBP|HSPA1B|GTF3A|NCF1|ARPC2|RHOF|ERP29|CRIP1|ELF1|FMNL1|SUB1|UQCR11|CFLAR|PLP2|CAPZA1|PTP4A2|AKAP13|FERMT3|JTB|CAP1|TGFB1|GZMB|EMP3|TPT1|TPM3|RPS11|DDX24|EVI2B|JAML|PARK7|FXYD5|ARPC4|ACTN4|KMT2E|ZC3HAV1|ALOX5AP|SPON2|ARL6IP5|HCLS1|COX4I1|LPXN|ANXA11|MAD1L1|TES|PPP1CA|CMTM7|SSR4|CDC37|IK|NOP10|OFD1|ISCU|TMEM243|MOB1A|CCDC12|UBE2L3|MIR155HG|G3BP2|SNF8|CACYBP|SPCS3|FABP5|RAP1A|CDK2AP2|YPEL5|GPR65|PRR13|RAB8A|PPM1G|PTPN2|ANP32A|ENSA|GLIPR1|MALT1|PSMB3|SRSF2	up
GAUTAM_EYE_CHOROID_SCLERA_ACTIVATED_T_CELLS	0.000153314	0.000487818	0.518848	0.628057	1.7989	116	THEMIS|SIT1|SYNRG|RPL37A|DIAPH1|PTGDR|MXD4|FERMT3|CCR5|SPN|ERAP2|RPL8|FASLG|PTPN6|ATP2A3|INPP4A|HELB|RGS19|GIMAP6|RINL|CCM2|MIR155HG|KLHDC4|ZFAND2B|IL27RA|ACSL5|KDM2A|TOMM5|KIF2A|FCRL6|ZNF276|TRIM59|ABTB1|MIAT|NIPAL3|ARID3B|FAM136A|SLAMF1|CERK|GPR18|AQP3|PDCD2|GLMN|PATJ|BCL7B|MTFP1|ACSS1|APOBEC3D|PILRB|CD58|ITFG2|ZNHIT6|MT-CO1	up
RUBENSTEIN_SKELETAL_MUSCLE_MYELOID_CELLS	2.23344e-07	1.1088e-06	0.690132	0.548122	1.78176	341	CD52|HCST|DUSP2|CORO1A|PTPRC|CD48|LCP1|SH3BGRL3|S100A4|ARHGDIB|GMFG|TMSB4X|CYBA|RPS29|LSP1|SRGN|CD37|CD53|CLEC2B|PFN1|ID2|ITGB2|RPL23A|RPS21|RPLP2|RPL11|TSC22D3|RPL36A|RPL30|RPS12|ARPC1B|ATP5F1E|FYB1|LIMD2|CKLF|GPSM3|RPS14|OST4|RPS7|RPL39|RPS28|CD44|RPL26|UBA52|RPLP1|ABRACL|RPL19|VAMP8|RPL17|RPL41|EEF1B2|RPL28|RPL37|RPL38|CASP4|LAPTM5|RPL34|RPS16|RPS23|UCP2|CARD16|RPS9|RPS24|RPL27|CFL1|ARPC3|RPS2|CAPZB|PPP1R18|RPS19|RPS3A|RPL21|OSTF1|ARPC2|COMMD6|SERF2|RPL32|CRIP1|RPL36AL|CDC42|COTL1|GLIPR2|RPL15|SUB1|REEP5|HIGD2A|PFDN5|RGS10|RPL6|RPS13|PLP2|CAPZA1|CDC42SE1|ATP5MG|S100A6|PTP4A2|SSR2|EIF3K|RPS4Y1|SMDT1|IL10RA|EMP3|TPM3|TMSB10|JAML|FXYD5|RAB5IF|STMP1|LYST|HCLS1|COX4I1|SMAP2|NACA|LSM6|GLRX|PPP1CA|DNAJB1|NOP10|BLOC1S1|RPS4X|ACTB|EIF3F|MOB1A|EFHD2|COX7C|EEF1A1|ATP5MC2|PYCARD|CITED2|CASP1|TSPO|RAP1A|UQCRH|PRELID1|CD55|OAZ1|SLC25A6|NEDD8|PRR13|VPS29|COX7A2|SELENOH|RPL23|EIF4E2|ENSA|POLE4|GLIPR1	up
GAUTAM_EYE_IRIS_CILIARY_BODY_CYTOTOXIC_T_CELLS	0.0010129	0.00270094	0.45506	0.639035	1.77473	79	APOBEC3G|ADGRE5|ARPC1B|RPL35|COMMD6|STK10|TPT1|S1PR4|RASSF5|TRAPPC10|FGD3|SSNA1|RAB5IF|RPL5|HMGB1|SS18L2|PPP1CA|DR1|RBM38|LRBA|MCOLN2|PCED1B|LAX1|EBP|THUMPD1|MITD1|LINC00513|STK38|IDI1|HDAC10|ZNF107|NR2C2AP|ANKZF1|DBF4|MAP4K2|SINHCAF|CDC40|USP48	up
TRAVAGLINI_LUNG_CAPILLARY_INTERMEDIATE_2_CELL	2.24706e-08	1.26654e-07	0.733762	0.532397	1.75653	390	IL32|SH3BGRL3|S100A4|GMFG|TMSB4X|PSMB9|RPS29|MYL12A|B2M|RPS27|PSME1|TMA7|RPS21|DDIT4|RPS25|MYH9|RPL27A|RPLP2|RPL30|RPS12|ATP5F1E|PSME2|OST4|RPS7|RPL39|RPS28|IL7R|CCND3|RPS27A|UBA52|RPLP1|TOMM7|VAMP8|GYPC|RPL41|RPL37|RPL35|RPL38|FAU|RPL34|GUK1|CARD16|RPS24|RPL27|RPS20|MBP|GTF3A|IFITM2|ATP5IF1|RPL22|ARPC2|COMMD6|SERF2|ANAPC16|TRIR|RPL36AL|GIMAP4|RPL37A|POLR3GL|MYL6|C9orf78|PFDN5|HMGN2|PET100|UQCR11|RPL31|BTN3A1|SNRPD2|S100A6|PTMA|TRAPPC1|NDUFA3|RPS4Y1|UBL5|EMP3|TPT1|TPM3|UQCRB|RPS11|TMSB10|RGCC|SYF2|NUCB2|OPTN|RCSD1|ELOB|FKBP8|POLR2L|COX4I1|COPS9|HMGB1|IFI27L2|HNRNPM|CCDC69|PDLIM2|SSU72|GIMAP6|MRPL33|RFLNB|CALM3|UBE2L6|IK|SH3BGRL|BLOC1S1|CMPK1|ISCU|COX7C|UBE2L3|GBP3|ATP5ME|ROMO1|EEF1A1|NDUFS5|APOL3|RAP1A|FIS1|SZRD1|ARHGAP18|TP53TG1|FKBP5|COX6B1|OAZ1|NDUFA12|COX6C|NEDD8|TMEM230|HPCAL1|ANP32A|CARHSP1|BTN3A3|COX7A2|RPL23|ENSA|SUMO2|CHCHD7|CDC26|ZBTB8OS|TAF15|PIN4|RWDD1|SRSF4|DAZAP2|PPP2R5A|PLGRKT|LSM3	up
TRAVAGLINI_LUNG_BRONCHIAL_VESSEL_1_CELL	3.1361e-05	0.000114337	0.557332	0.558601	1.73818	214	EVL|ZFP36L2|RPS29|RPS27|RPS15A|RPS3|RPL23A|RPS21|RPL27A|RPLP2|RPL11|RPL30|RPS12|RPS14|RPS7|RPL39|RPS28|RPL14|RPS27A|RPSA|RPL26|UBA52|RPL35A|RPLP1|RPL18A|RPL13A|RPS15|RPL19|RPS6|RPL41|RPL28|RPL37|RPL35|RPL38|FAU|RPL10A|RPL34|RPL10|RPS16|RPS23|EIF3G|RPS24|RPL27|RPS8|RPS2|RPS20|RPL13|RPS19|RPS3A|RPL21|RPL36|RPL22|RPL32|RPS5|COTL1|RPL15|RPL37A|RPL18|UXT|PFDN5|RPL29|RPL31|RPL6|RPS13|RPL12|PTMA|RPL24|RPL3|TPT1|UQCRB|RPL8|RPL5|NACA|HMGN1|CDC37|PITPNC1|RPS4X|PIM1|EIF3F	up
MENON_FETAL_KIDNEY_10_IMMUNE_CELLS	0.00114037	0.00297858	0.45506	0.626982	1.73766	77	CORO1A|PTPRC|LCP1|SH3BGRL3|S100A4|ARHGDIB|TMSB4X|HLA-E|CYBA|HLA-A|ZFP36L2|HLA-B|HLA-C|B2M|SRGN|RPS15A|PFN1|RPL27A|RPLP2|ARPC1B|ATP5F1E|FYB1|UBA52|RPLP1|VAMP8|LAPTM5|RPL27|CFL1|ARPC3|CAPZB|ARPC2|COTL1|MYL6|IQGAP1|RGS10|RPL12|S100A6|CAP1|TPT1|TPM3|TMSB10	up
BUSSLINGER_DUODENAL_DIFFERENTIATING_STEM_CELLS	1.85401e-06	8.16231e-06	0.643552	0.54209	1.73317	285	RPS29|RPS27|RPS15A|RPS3|PFN1|TMA7|RPS25|RPL27A|RPLP2|RPL11|RPL30|RPS12|RPS14|RPS7|RPL39|RPS28|CLIC1|RPL14|RPS27A|RPL7A|RPL26|RPL35A|RPLP1|RPL18A|RPL13A|RPS15|RPL19|RPS6|RPL17|RPL41|EEF1B2|RPL28|RPL37|RPL35|RPL38|FAU|RPL10A|RPL34|SNRPB|RPL10|RPS16|RPS23|RPS9|RPS24|RPL27|RPS8|RPS18|RPS2|RPS20|RPL13|HINT1|RPS19|RPS3A|ATP5IF1|RPL36|RPL22|SERF2|RPL32|RPS5|RPL15|RPL37A|RPL18|RPL29|RPL31|RPL6|RPS13|RPL12|PLP2|PTMA|ECH1|RPL24|EIF3K|RPL3|RPL9|IDH2|RPS11|TMSB10|RPL8|HMGB2|YWHAB|RPL5|SF3B5|COX4I1|MT1F|SNRPF|HMGB1|DEK|HNRNPM|HMGN1|BTF3|LBR|RPS4X|COX7C|EEF1A1|ATP5MC2|NDUFS5	up
FAN_OVARY_CL0_XBP1_SELK_HIGH_STROMAL_CELL	0.000406751	0.00118732	0.498493	0.580768	1.72701	141	STK17A|RPS27|CLEC2B|RPS3|RPL23A|EEF1D|RPLP2|RPL11|RPL36A|RPL30|RPS12|RPS14|RPL39|RPL14|RPS27A|RPL26|RPL35A|RPLP1|RPL18A|RPL13A|RPS15|RPS6|RPL17|RPL41|RPL38|FAU|RPL10A|RPL34|RPL10|RPS23|RPS9|RPS24|RPS8|RPS18|RPS2|RPL13|RPS19|RPS3A|RPL21|RPL36|RPL32|RPS5|RPL36AL|RPL15|RPL18|PFDN5|RPL31|RPL6|RPS13|RPL12|PTMA|RPL24|RPL3|RPL9|RPL8|RPL5|PNRC2|NACA|BTF3|RPS4X	up
MENON_FETAL_KIDNEY_1_EMBRYONIC_RED_BLOOD_CELLS	0.000695742	0.0019559	0.477271	0.608478	1.7095	97	RPS15A|PFN1|RPL23A|PPDPF|RPS25|RPS7|RPL7A|RPSA|RPL26|RPL35A|RPL18A|RPL19|EEF1B2|SNRPB|RPS23|RPS18|IFITM2|RPL32|RPL15|RPL29|RPL31|RPL6|SNRPD2|RPS13|RPL3|RPS4Y1|SELENOF|TPT1|UBB|HMGB2|RPL5|NACA|BTF3|ACTB|ATP5MC2|OSTC|TMPO|SNRPC|SUMO2|SRSF2	up
LAKE_ADULT_KIDNEY_C7_PROXIMAL_TUBULE_EPITHELIAL_CELLS_S3	0.000247631	0.00075695	0.498493	0.583961	1.70533	127	HLA-A|RPS21|RPS25|RPL27A|RPLP2|RPL11|RPS12|ATP5F1E|RPS14|RPS7|RPS28|RPL14|RPS27A|RPL7A|RPSA|RPL35A|RPLP1|RPL13A|RPS15|RPL19|RPS6|RPL37|RPL35|RPL38|RPL34|RPS16|RPS23|RPS9|RPS24|RPL27|RPS8|RPS18|RPS20|RPL13|EZR|HINT1|RPS19|RPS3A|RPL21|SERF2|RPL32|RPL37A|RPL18|RPL31|RPL6|RPS13|RPL12|S100A6|PTMA|RPL24|RPL3|RPL9|TPT1|RPS11|TMSB10|RPL8|BCL2|RPL5|COX4I1|ZBTB38|RPS4X|COX7C|EEF1A1|RPS17	up
TRAVAGLINI_LUNG_PROLIFERATING_NK_T_CELL	0.00039842	0.00117182	0.498493	0.589511	1.6974	123	DUSP2|GNLY|C12orf75|SNRPB|HMGN2|PTMA|IDH2|GZMB|HMGB2|NUCB2|CCDC167|HMGB1|APMAP|DCTN3|RPA3|NUDT1|CD160|TACC3|DNMT1|EBP|FGFBP2|PPIA|SKA2|NDC80|ATAD2|RAN|HPRT1|EZH2|CENPF|ICAM2|DNAJC9|KLRF1|TMEM106C|MAD2L1|CENPK|MCM3|MCM5	up
GAO_ESOPHAGUS_25W_C3_FGFR1LOW_EPITHELIAL_CELLS	0.00664045	0.0147099	0.407018	0.65293	1.68525	49	CD52|CD69|CYTIP|PIP4K2A|LAPTM5|IL10RA|SH3KBP1|RNF166|LPXN|TCF7|TRAF1	up
CUI_DEVELOPING_HEART_C7_MAST_CELL	0.000407081	0.00118732	0.498493	0.566925	1.68279	142	CD69|LCP1|RAC2|SH3BGRL3|S100A4|ARHGDIB|GMFG|SRGN|CD37|CD53|LAT|ANXA1|TSC22D3|PTPN7|CLIC1|CD44|ABRACL|VAMP8|LAPTM5|RGS1|BST2|RHOH|IFITM2|ELF1|GRAP2|S100A6|BIN2|TNFAIP3|CAP1|EMP3|ARHGAP15|FXYD5|ATP2A3|LYST|ALOX5AP|HCLS1|LPXN|DNAJB1|CD84|BATF|TPST2|ARHGAP18|TESPA1|DOCK10|GPR65|PRR13|UNC13D	up
MANNO_MIDBRAIN_NEUROTYPES_BASAL	0.00294278	0.00698287	0.431708	0.606376	1.68125	76	ATP5F1E|RPL14|RPS27A|RPL7A|RPL41|RPL28|RPL38|FAU|RPL34|CFL1|RPS8|RPL13|RPL15|SUB1|PFDN5|RPL31|RPL6|ATP5MG|RPL3|RPL9|UBL5|UQCRB|UBB|RPL8|PARK7|RBM8A|ELOB|COX4I1|SRP14|RPS4X|ACTB|ATP5ME|EEF1A1|COX6B1|COX6C|SUMO2|RBM39	up
DESCARTES_FETAL_CEREBRUM_MEGAKARYOCYTES	3.42033e-06	1.46885e-05	0.627257	0.514313	1.67362	334	CD69|S100A4|KLRD1|CD96|TUBA4A|SKAP1|LAT|OCIAD2|CCND3|BTN3A2|RAP1B|ABRACL|TNFAIP8|CD6|DOK2|RHOF|SLAMF6|GRAP2|DIAPH1|NLRC5|FERMT3|IQGAP2|TAP1|FXYD5|ATP2A3|TENT5C|PPP1R35|CISH|PSMB8-AS1|TLN1|SIRT7|CD226|RAB37|PIM1|RBM38|NBEAL2|C11orf21|IL27RA|MCTP2|CD55|TESPA1|MAX|UNC13D|STOM|CHCHD7|CTSA|RASSF7|CSKMT|TSPAN32	up
ZHENG_CORD_BLOOD_C10_MULTILYMPHOID_PROGENITOR	0.00144797	0.00371274	0.45506	0.595387	1.67193	94	CD52|HCST|TRBC2|CORO1A|EVL|TRAF3IP3|CD99|LTB|ITGAL|ARPC5L|RSRP1|ITM2C|C9orf78|SLC9A3R1|PIK3R1|IQGAP2|JAML|SASH3|LINC00426|ARL6IP5|GFOD1|CYTH4|ADA|CYFIP2|ARHGAP25|CD47|SPNS3|RBM38|MALAT1|LPIN1|PRKCB|CYTH1	up
DESCARTES_FETAL_THYMUS_THYMOCYTES	0.0226491	0.0439179	0.352488	0.72163	1.63322	24	CD96|THEMIS|LINC01934|UBASH3A	up
RUBENSTEIN_SKELETAL_MUSCLE_PCV_ENDOTHELIAL_CELLS	0.000137112	0.000440268	0.518848	0.524479	1.63177	224	TMSB4X|HLA-E|HLA-A|ZFP36L2|GIMAP7|HLA-B|MYL12A|RPS15A|LY6E|CLEC2B|ITM2A|RPS21|RPS25|MYH9|GIMAP1|RPL11|RPL36A|RPS12|RPS14|PSME2|RPS7|RPS28|OCIAD2|RPS27A|RPL7A|RPL26|RPL35A|RPS15|RPS6|RPL17|RPL37|RPL34|RPL10|RPS23|GUK1|RPS9|RPS24|RPS8|RPS18|RPS2|SYNE2|CTSC|HINT1|RPS19|RPS3A|IFITM2|RPL36|RPL22|COMMD6|RPL32|RPS5|RPL15|GIMAP4|PFDN5|RPL29|RPL31|RPS13|RPL12|PTMA|RPL3|UBXN1|RPS4Y1|TPT1|TPM3|RPS11|TMSB10|RPL8|TGFBR2|FXYD5|HMGB2|FOXP1|LYST|SNRPF|GIMAP6|WNK1|NOP10|RPS4X|EEF1A1|ATP5MC2	up
GAUTAM_EYE_IRIS_CILIARY_BODY_MONOCYTES	0.000803624	0.00220603	0.477271	0.562298	1.62042	121	CD48|SH3BGRL3|CXCR4|HLA-F|HLA-A|GIMAP7|HLA-C|LIMD2|ABRACL|TMC8|UCP2|ARHGAP30|ITGA4|NCF1|IL16|TMC6|AAK1|PSTPIP1|ARL4C|STK10|CAP1|JAML|GPRIN3|PRPF38B|CDC37|DOCK2|JAK3|NUDT1|NCKAP1L|TBC1D2B|CD55|PGP|PTBP3|FLI1|BID|DOCK11	up
DURANTE_ADULT_OLFACTORY_NEUROEPITHELIUM_B_CELLS	0.00917828	0.0198296	0.38073	0.677828	1.61461	33	CD52|CD69|CORO1A|CXCR4|CD37|CD53|LTB|LIMD2|LAPTM5|TAGAP|EVI2B	up
AIZARANI_LIVER_C34_MHC_II_POS_B_CELLS	0.00104835	0.0027797	0.45506	0.552751	1.61419	127	CD52|CORO1A|CXCR4|ISG20|RPS27|CD37|CLEC2D|RPLP2|LTB|LIMD2|RPL39|RPL18A|RPL13A|RPL19|EEF1B2|FAU|LAPTM5|RPS23|UCP2|ITM2C|RPS8|NCF1|RPS5|RPL18|PDE7A|RPS11|RIPOR2|EVI2B|PTPN6|SP140|FOXP1|LYST|RCSD1|FCMR|ATF7IP|SMAP2|CYFIP2|DDX6|TTN|KIAA0040|PARP15|PARP1|PRKCB|CD82	up
GAUTAM_EYE_CHOROID_SCLERA_CHOROID_ENDOTHELIAL_CELLS	0.00302842	0.0071377	0.431708	0.545466	1.6015	136	SH3BGRL3|PFN1|RPL23A|RPS10|EEF1D|RPL30|RPS12|ARPC1B|RPL7A|RPL13A|RPL19|FAU|RPS16|RPS9|CFL1|RPS20|RPS3A|SIGIRR|RPL22|ARPC2|ANAPC16|RPL18|RPL12|CHMP4A|RPL24|EIF3K|RPS11|FOXP1|FGFR1OP2|RBM8A|SP110|GFOD1|MRPL33|NACA|KRTCAP2|DNAJB1|PSMB8-AS1|ATP5ME|EEF1A1|SUMO1|ABHD3|ACSL5|RPL23|TMOD3|ACTG1|SNRK|ADAM10|PPIA|FUS|GNG5	up
TRAVAGLINI_LUNG_MESOTHELIAL_CELL	3.66808e-07	1.75867e-06	0.674963	0.470474	1.58461	605	SH3BGRL3|CD7|TMSB4X|HLA-F|PSMB9|HLA-B|RPS29|B2M|RPS27|RPS15A|LY6E|RPS3|RPL23A|RPS21|EMB|RPS10|RPS25|RPL27A|RPLP2|RPL11|RPL36A|RPS12|ARPC1B|ATP5F1E|PSMB8|RPS14|PSME2|RPL39|CLIC3|RPS28|OCIAD2|RPL14|APRT|RPS27A|RPL7A|GSTK1|RPSA|RPL26|UBA52|RPL35A|RPLP1|RPL18A|ABRACL|TSTD1|RPL13A|RPS15|RPL19|RPS6|VAMP8|RPL17|RPL41|EEF1B2|RPL28|RPL37|RPL35|RPL38|CASP4|RPL10A|ARPC5L|RPL34|RPL10|ARF6|ARAP2|RPS23|RPS9|RPS24|RPL27|RPS8|RPS18|RPS2|RPS20|RPL13|HINT1|RPS19|RPS3A|RPL36|CIB1|RPL32|ERP29|RPS5|DUSP4|COTL1|RPL37A|RPL18|HIGD2A|UXT|SLC9A3R1|RPL29|RGS10|UQCR11|RPL31|RPS13|RPL12|S100A6|PTMA|TRAPPC1|NDUFA3|RPS4Y1|RPL9|TGFB1|HSPB11|TPT1|TPM3|UQCRB|RPS11|JPT1|TMSB10|RPL8|FXYD5|MZT2A|GCHFR|FKBP11|TNFSF14|STMP1|ALOX5AP|SF3B5|POLR2L|MCUB|MZT2B|COX4I1|MT1F|SNRPF|TRAPPC6A|KRT10|HMGN1|SSR4|CD47|UBE2L6|NOP10|FAAP20|PIM1|SCP2|COX7C|UBE2L3|ATP5MC2|RPS17|OSTC|RPA3|PYCARD|FABP5|TSPO|FIS1|MRPL41|MAF|UQCRH|TP53TG1|NDUFA1|CD55|TMEM160|COX6B1|HPCAL1|TAF10|TOMM5|SELENOH|RPL23	up
GAUTAM_EYE_CORNEA_CONJUNCTIVAL_CELLS	0.00958628	0.0206474	0.38073	0.554803	1.57099	92	SH3BGRL3|HLA-B|RPS29|PDCD4|PPDPF|TC2N|ATP5F1E|CLIC1|TSTD1|RPL41|RPL28|ARF6|CFLAR|RASSF5|NBEAL2|PRELID1|CD82|COX7A2|SELENOH|BID|SLC25A5|DNAJB6|RPLP0	up
HU_FETAL_RETINA_BLOOD	0.000289241	0.000865829	0.498493	0.491454	1.55797	255	S100A4|HLA-E|TXNIP|B2M|TMA7|ITM2A|ANXA1|MYH9|RPS12|ATP5F1E|CCND3|APRT|GSTK1|UBA52|CYTOR|GYPC|APOBEC3C|RPL35|GUK1|UCP2|RPS2|CTSC|SERF2|ELF1|RPL36AL|GLIPR2|MYL6|UXT|RPL29|RGS10|S100A6|EIF3K|EMP3|IQGAP2|UBB|ANXA2R|RGCC|CCNDBP1|OPTN|TENT5C|ELOB|PDCD10|POLR2L|ADA|MT1F|BTF3|CALM3|PIM1|RBM38|RPA3|FIS1|COX6B1|OAZ1|STOM|USP15|PSMF1|HPS1|TSPAN32	up
LAKE_ADULT_KIDNEY_C18_COLLECTING_DUCT_PRINCIPAL_CELLS_MEDULLA	0.000798355	0.00220019	0.477271	0.473735	1.52652	305	TMSB4X|TXNIP|HLA-A|HLA-B|MYL12A|RNF213|HLA-C|B2M|RPS27|RPS25|MYL12B|EEF1D|RPLP2|RPL11|RPL30|RPS12|RPS14|RPS7|RPS28|RPL14|RPS27A|RPL7A|RPSA|UBA52|RPLP1|FAM107B|RPL13A|RPS15|RPL19|RPS6|RPL41|RPL35|FAU|JAK1|RPL10A|C12orf75|RPL34|RPL10|RSRP1|RPS16|RPS23|GUK1|ITM2C|RPS9|RPS24|RPS8|RPS18|RPS2|RPS20|RPL13|HINT1|RPS19|RPS3A|RPL21|IFITM2|CIB1|ARPC2|SERF2|ANAPC16|RPL32|RPS5|RPL15|REEP5|RPL37A|MYL6|RPL18|PFDN5|IQGAP1|RPL31|RPL6|RPS13|RPL12|S100A6|PTMA|RPL24|RPL3|RPL9|TPT1|RPS11|UBB|TMSB10|RPL8|PSMA7|TMEM59|SLC38A1|GATA3|YWHAB|RPL5|COX4I1|NACA|STIM2|BTF3|SRP14|PGGHG|TOX|RPS4X|ISCU|LLGL2|COX7C|GABARAPL1|EEF1A1	up
TRAVAGLINI_LUNG_PROXIMAL_BASAL_CELL	7.03375e-06	2.89625e-05	0.610527	0.45334	1.51854	573	TXNIP|ZFP36L2|LSP1|PIK3IP1|RPS15A|PDCD4|LY6E|CLEC2B|RPS3|RPL23A|RPS21|DDIT4|RPS10|ANXA1|RPS25|RPL27A|EEF1D|RPLP2|RPL11|TSC22D3|RPL30|RPS12|RPS14|RPS7|RPL39|RPS28|RPL14|APRT|RPS27A|RPL7A|GSTK1|RPSA|RPL26|UBA52|RPL35A|RPLP1|RPL18A|RPL13A|RPS15|RPL19|RPS6|RPL17|GYPC|RPL41|EEF1B2|RPL28|RPL37|RPL35|RPL10A|RPL34|RPL10|RPS16|RPS23|EIF3G|RPS9|RPS24|TNFAIP8|RPL27|RPS8|RPS18|RPS2|CTSC|RPS20|RPL13|HINT1|RPS19|RPS3A|RPL21|C12orf57|RPL36|RPL22|ARPC2|COMMD6|ANAPC16|RPL32|RPS5|RPL15|RPL18|HIGD2A|UXT|CORO1B|SLC9A3R1|RPL29|RPL31|RPL6|SNRPD2|RPS13|RPL12|PLP2|CDC42SE1|PTMA|EIF3K|RPL3|UBXN1|RPL9|TPT1|UQCRB|NAP1L4|RPS11|JPT1|POLR1D|SYTL1|TRABD|RPL8|NOP53|SYF2|GCHFR|KMT2E|RPL5|HDAC1|COX4I1|HMGB1|DEK|HNRNPM|BCL7C|AHNAK|NACA|PPP1CA|CMTM7|HMGN1|STIM2|BTF3|RPS4X|EIF3F|EEF1A1|ATP5MC2|RPS17|TOB1|TEX264|LDLRAP1|PYCARD|TSPO|HSD17B10|NT5C|EIF3D|UQCRH|RTRAF|ARF5|CD82|SLC25A6|RNF7|RPL23|ENSA|SUMO2|HNRNPA1|MDH2|POLR2G|TRADD|ZNF428|CCDC85B|LSM2	up
BUSSLINGER_DUODENAL_STEM_CELLS	0.000797272	0.00220019	0.477271	0.471577	1.51704	289	TXNIP|ZFP36L2|RPS29|RPS27|RPS15A|RPS3|RPS25|CEMIP2|RPL27A|RPL11|RPL30|RPS12|RPS14|RPS7|RPL39|RPS28|RPL14|RPS27A|RPL7A|CD44|RPL26|RPL35A|RPLP1|RPL18A|RPL13A|RPS15|TOMM7|RPS6|RPL41|EEF1B2|RPL37|RPL35|RPL38|RPL10A|RPL34|SNRPB|RPL10|RPS16|RPS23|RPS9|RPS24|RPL27|RPS8|RPS18|RPS2|SYNE2|RPS20|RPL13|RPS19|RPS3A|RPL36|RPL22|RPL32|RPS5|RPL15|RPL37A|RPL18|RPL31|RPL6|RPS13|RPL12|PTMA|RPL24|RPL3|RPL9|PIK3R1|EML4|TPT1|RPS11|RPL8|RPL5|ZBTB38|HMGB1|HNRNPM|CDKN1B|HMGN1|BTF3|RPS4X|COX7C|SLC38A2|EEF1A1|ATP5MC2	up
FAN_OVARY_CL13_MONOCYTE_MACROPHAGE	9.88585e-05	0.00032642	0.538434	0.453648	1.50862	450	CD52|HCST|CORO1A|PTPRC|CD48|LCP1|SH3BGRL3|S100A4|ARHGDIB|CXCR4|GMFG|TMSB4X|ISG20|CYBA|HLA-A|PSMB9|HLA-B|CYTIP|LSP1|STK4|BTG1|HLA-C|B2M|SRGN|CD37|CD53|PFN1|IL2RG|ITGB2|ANXA1|ARPC1B|ATP5F1E|LIMD2|CKLF|GPSM3|PSME2|CLIC1|WIPF1|GSTK1|CD44|TAPBP|UBA52|RAP1B|ABRACL|CYTOR|VAMP8|CASP4|LAPTM5|RGS1|ARF6|MSN|CARD16|TNFAIP8|CFL1|ARPC3|CTSC|CAPZB|PPP1R18|EZR|MBP|OSTF1|CIB1|DOK2|ARPC2|SERF2|CRIP1|ELF1|CDC42|COTL1|GLIPR2|WAS|MYL6|ISG15|FNBP1|IQGAP1|PET100|RGS10|UQCR11|CFLAR|CAPZA1|CDC42SE1|S100A6|PTP4A2|TRAPPC1|ARL4C|AKAP13|FERMT3|IL10RA|CAP1|EMP3|TPM3|EVI2B|RGCC|JAML|FXYD5|ARPC4|STMP1|ALOX5AP|ARL6IP5|POLR2L|HCLS1|ADA|LPXN|ANXA11|HSPA6|EHD1|TES|PPP1CA|SSR4|CDC37|TNFRSF1B|NOP10|BLOC1S1|ACTB|AURKAIP1|FLNA|MOB1A|EFHD2|UBE2L3|RAB8B|PYCARD|CASP1|CACYBP|SPCS3|VASP|FABP5|TSPO|RAP1A|COX6B1|OAZ1|CDC42EP3|PRR13|VPS29|RAB8A|WTAP	up
LAKE_ADULT_KIDNEY_C12_THICK_ASCENDING_LIMB	0.00057743	0.00164309	0.477271	0.45564	1.4937	353	HLA-A|RPS29|B2M|RPS27|RPS3|RPS21|RPS25|RPL27A|EEF1D|RPLP2|RPL11|RPL30|RPS12|ATP5F1E|RPS14|RPS7|RPS28|RPL14|RPS27A|RPL7A|RPSA|UBA52|RPL35A|RPLP1|RPL13A|RPS15|RPL19|RPS6|RPL41|RPL37|RPL35|FAU|RPL10A|RPL34|RPL10|PTPN4|RPS16|RPS23|GUK1|ITM2C|RPS9|RPS24|RPL27|RPS8|RPS18|RPS20|RPL13|RPS19|RPS3A|RPL21|ATP5IF1|SERF2|RPL32|RPS5|RPL15|REEP5|RPL37A|MYL6|RPL18|PFDN5|RPL31|RPL6|RPS13|RPL12|ATP5MG|S100A6|RPL24|EIF3K|RPL3|RPL9|IDH2|PIK3R1|TPT1|UQCRB|RPS11|UBB|TMSB10|RPL8|TMEM59|RPL5|COX4I1|CYFIP2|ANXA11|NACA|SSR4|SRP14|BICDL1|RPS4X|SCP2|LLGL2|COX7C|NDUFB10|ATP5ME|EEF1A1|ERICH1|ATP5MC2|RPS17|SLC16A7|UQCRH|NDUFA1|SLC4A7|COX6B1|COX6C|EDF1|COX7A2|RPL23	up
FAN_EMBRYONIC_CTX_IN_6_INTERNEURON	0.0375021	0.0689014	0.321776	0.951532	1.47431	3	BTG1|HSPA1A	up
TRAVAGLINI_LUNG_B_CELL	0.010257	0.0217572	0.38073	0.488791	1.46209	147	CD52|CXCR4|TXNIP|IKZF3|CD37|LIMD2|SP100|LAPTM5|RPS23|EZR|LBH|NCF1|PLCG2|RPS5|RPL15|RPL18|SMCHD1|RPL8|PTPN6|ATP2A3|SP140|TRAF5|RCSD1|SP110|FCMR|P2RY10|KIAA0040|TMEM243|PARP1|MYCBP2|PRKCB|CHMP7|BIRC3|GGA2|RPLP0|BTLA|HSH2D|CD79B|SELL|RASGRP2|P2RX5	up
TRAVAGLINI_LUNG_PROLIFERATING_BASAL_CELL	2.54104e-06	1.09798e-05	0.627257	0.426356	1.46016	828	CYBA|TXNIP|PSMB9|PSME1|RPS15A|PDCD4|TUBA4A|LY6E|CLEC2B|RPS3|PFN1|RPL23A|PAXX|DDIT4|EEF1D|RPL11|TSC22D3|RPS12|PSMB8|PSME2|RPS7|RPL14|RPS27A|RPL7A|RPSA|RPL26|BUB3|UBA52|RPLP1|RAP1B|RPL18A|ABRACL|RPL13A|RPS15|RPL19|RPS6|GYPC|EEF1B2|RPL28|RPL10A|SNRPB|RPL10|RPS16|RPS23|RPS9|CFL1|RPS8|RPS18|RPS2|RPL13|HINT1|RPS19|RPS3A|GTF3A|ARPC2|RPL32|RPS5|LSM8|RPL15|RPL18|HIGD2A|UXT|HMGN2|SLC9A3R1|RPL29|RPL6|PLP2|PTMA|EIF3K|RPL3|IDH2|PIK3R1|NAP1L4|JPT1|POLR1D|SYTL1|RPL8|NOP53|PARK7|FXYD5|MZT2A|GCHFR|DNAJC8|HMGB2|UBE2D2|SUN2|AIP|MZT2B|HDAC1|COX4I1|SNRPF|HP1BP3|HMGB1|DEK|BCL7C|PRPF38B|NACA|PPP1CA|HMGN1|BTF3|RPS4X|SNRNP40|EIF3F|NDUFB10|PARP1|EEF1A1|ATP5MC2|RPS17|TEX264|NCOR1|PYCARD|PPIH|NUDT1|SNF8|CACYBP|FABP5|TSPO|HSD17B10|NT5C|DGCR6L|HEBP2|EIF3D|TACC3|UQCRH|RTRAF|CD82|FKBP5|TMPO|COX6B1|SLC25A6|SNRPA1|DNMT1|VPS29|PPM1G|PA2G4|CARHSP1|TOMM5|SUMO2|POLE4|SRSF2|ZDHHC12|RASSF1|SNRPA|HNRNPA1|UBE2I|MDH2|METTL9|POLR2G|FAM111A|SRM|SF3A2|TRIM59|LSM2|CAPN1|RNASEH2C|IFI16|RWDD1|METTL23|COMTD1|LSM3|SLC25A5|MRPL11|IDH3G|VRK1|CDKN2D|ARFRP1|EIF3I|ITGB1BP1|PERP|CKAP2|ATP5MC3|PPP1R14B|FBL|TXN|ACP1|DCK|PPIA|RPLP0|AQP3|PCMT1|UGP2|CDCA4|HNRNPR|SKA2|FOXN3|RPL4|SRSF9|AKR7A2|RHOC|TFDP1|STAT1|UFD1|TNFSF10	up
AIZARANI_LIVER_C8_RESIDENT_B_CELLS_1	0.0701616	0.116936	0.287805	0.606001	1.45314	32	CD27|ISG20|ITM2C|SLAMF7|FKBP11|NUCB2|TENT5C|LY9|SSR4|SPCS3|PTK2B|MEI1|MZB1|TMEM258	up
LAKE_ADULT_KIDNEY_C19_COLLECTING_DUCT_INTERCALATED_CELLS_TYPE_A_MEDULLA	0.00226146	0.00547759	0.431708	0.450394	1.45064	304	TMSB4X|TXNIP|HLA-B|MYL12A|BTG1|HLA-C|B2M|RPS27|RPS3|RPS25|MYL12B|RPLP2|RPL11|RPL30|RPS12|RPS14|RPS7|RPS28|RPL14|RPS27A|RPL7A|RPSA|RPL35A|RPLP1|RPL13A|RPS15|RPL19|RPS6|RPL41|RPL35|FAU|JAK1|RPL10A|C12orf75|RPL34|RPL10|RSRP1|RPS16|RPS23|RPS9|RPS24|RPS8|RPS18|RPS2|RPS20|RPL13|EZR|HINT1|RPS19|RPS3A|RPL21|CIB1|SERF2|ANAPC16|RPL32|RPS5|RPL15|REEP5|RPL37A|MYL6|RPL18|PFDN5|RPL31|RPL6|RPS13|RPL12|RPL24|EIF3K|RPL3|RPL9|IDH2|TPT1|RPS11|UBB|RPL8|PSMA7|TMEM59|SLC38A1|YWHAB|KMT2E|RPL5|ARL6IP5|COX4I1|NACA|BTF3|SRP14|PGGHG|RPS4X|ISCU|COX7C|GABARAPL1|EEF1A1|RPS17|TERF2IP|LAMTOR5|ARHGAP18|FUBP1	up
GAO_SMALL_INTESTINE_24W_C4_ENTEROCYTE_PROGENITOR_SUBTYPE_2	0.0313399	0.0591318	0.321776	0.536582	1.44992	65	IL32|EMB|OCIAD2|ABRACL|GCHFR|GLRX|ACP5|ZDHHC12|CTSA	up
DURANTE_ADULT_OLFACTORY_NEUROEPITHELIUM_MAST_CELLS	0.0435985	0.0780536	0.321776	0.526897	1.44051	67	CCL4|CD69|DUSP2|RAC2|SRGN|CD37|DDIT4|SOCS1|CKLF|CD44|RGS1|HSPA1B|ELF1|TNFAIP3|EMP3|ALOX5AP|DNAJB1|ARHGAP18|ZNF331|GPR65	up
FAN_OVARY_CL2_PUTATIVE_EARLY_ATRETIC_FOLLICLE_THECAL_CELL_1	0.0417222	0.0756442	0.321776	0.503521	1.41454	95	RPS27|RPS15A|TMA7|ID2|RPL23A|DDIT4|RPL11|RPL36A|RPL30|OST4|RPL39|RPL26|RPL35A|RPLP1|RPS15|TOMM7|RPL17|RPL41|RPL37|RPL38|RPL34|RPS23|RPS24|RPS8|RPS18|RPS20|RPL21|BST2|HSPA1B|C12orf57|RPL36|COMMD6|RPL32|PFDN5|HMGN2|RPL31|SNRPD2|RPS13|RPL12|S100A6|RPL24|UQCRB	up
MURARO_PANCREAS_ACINAR_CELL	4.23104e-05	0.00014662	0.557332	0.415292	1.40623	658	IL32|TMSB4X|HLA-F|HLA-B|RPS29|MYL12A|BTG1|RNF213|STK17A|HLA-C|B2M|RPS27|RPS15A|PDCD4|RPS3|RPL23A|RPS21|TC2N|RPS25|CEMIP2|SLFN5|MYL12B|MYH9|RPL27A|EEF1D|RPLP2|RPL11|RPL36A|RPL30|RPS12|LTB|PSMB8|RPS7|RPL39|RPS28|RPL14|RPS27A|RPL7A|CD44|RPSA|RPL26|TAPBP|UBA52|RPL35A|RPLP1|SP100|FAM107B|RPL18A|ABRACL|RPL13A|RPL19|RPS6|VAMP8|RPL17|RPL41|EEF1B2|RPL37|RPL35|RPL38|CASP4|RPL10A|RPL34|RPL10|MSN|RPS16|RPS23|RPS9|RPS24|TNFAIP8|RPL27|RPS8|RPS2|RPS20|RPL13|RPS19|RPS3A|RPL36|RPL32|RPS5|RPL36AL|DUSP4|RPL37A|RPL29|RPL31|RPS13|RPL12|CAPZA1|PTP4A2|PTMA|TNFAIP3|RPL24|RPS4Y1|RPL9|CNN2|IDH2|EML4|TPT1|RPS11|IQGAP2|JPT1|POLR1D|TMSB10|NOP53|FKBP11|SLC38A1|ACTN4|RNF19A|ANXA11|TES|NACA|GLRX|REST|BTF3|CD47|TPST2|RER1|RPS4X|CMPK1|EIF3F|SLC38A2|EEF1A1|OSTC|TOB1|SLC16A7|SPCS3|B3GNT2	up
GAO_STOMACH_24W_C4_PARIETAL_PROGENITOR	0.110193	0.167685	0.224966	0.79201	1.40234	7	ANXA1|H6PD	up
RUBENSTEIN_SKELETAL_MUSCLE_SATELLITE_CELLS	0.00322282	0.00757039	0.431708	0.435673	1.40218	300	S100A4|RPS29|LSP1|RPS27|RPS15A|RPS3|RPL23A|RPS21|RPS10|RPS25|EEF1D|RPLP2|RPL11|RPL36A|RPL30|RPS12|RPS14|RPS7|RPL39|RPS28|RPL14|APRT|RPS27A|RPL7A|RPSA|RPL26|UBA52|RPL35A|RPLP1|RPL18A|RPL13A|RPS15|TOMM7|RPL19|RPS6|RPL17|RPL41|EEF1B2|RPL28|RPL37|RPL35|RPL38|FAU|RPL10A|RPL34|RPL10|RPS16|RPS23|RPS9|RPS24|RPL27|RPS8|RPS18|RPS2|RPS20|RPL13|RPS19|RPS3A|RPL21|RPL36|RPL22|COMMD6|RPL32|RPS5|RPL15|RPL37A|RPL18|HIGD2A|UXT|HMGN2|RPL29|RPL31|RPL6|SNRPD2|RPS13|RPL12|ATP5MG|S100A6|PTMA|RPL24|EIF3K|RPL3|UBXN1|RPS4Y1|SMDT1|RPL9|TPT1|UQCRB|RPL8|NOP53|PARK7|RPL5|COX7A2L|ARL6IP5|COX4I1|SNRPF|COPS9|NACA|HMGN1|BTF3|RPS4X|EIF3F|EEF1A1|ATP5MC2|NDUFS5|TLE4	up
FAN_EMBRYONIC_CTX_BRAIN_MYELOID	0.0380771	0.0697747	0.321776	0.471907	1.38553	136	CD52|HCST|CD48|S100A4|CXCR4|TXNIP|HLA-A|PSMB9|HLA-B|LSP1|LY6E|CLEC2B|ADGRE5|ANXA1|KLF13|CD44|ITGAL|ARF6|CARD16|IRF1|IFITM2|DOK2|CRIP1|COTL1|ISG15|IQGAP1|TNFRSF14|S100A6|PTP4A2|EMP3|GRK2|CSK|RIPOR2|JAML|FXYD5|MYO1F|AIP	up
FAN_OVARY_CL10_PUTATIVE_EARLY_ATRESIA_GRANULOSA_CELL	0.00983993	0.0210641	0.38073	0.432905	1.37983	264	TMSB4X|LY6E|PFN1|TMA7|PPDPF|RPS25|CD99|MYL12B|RPL36A|ATP5F1E|RPS14|OST4|CLIC1|APRT|RPL35|CFL1|ARPC3|HINT1|RPS19|ATP5IF1|ARPC2|SERF2|ANXA6|MYL6|HIGD2A|HMGN2|UQCR11|SNRPD2|ATP5MG|PTMA|ECH1|RPL3|NDUFB11|NDUFA3|UBL5|DDX24|TMSB10|PARK7|MZT2A|PLEKHJ1|PSMA7|HMGB2|LSM7|ELOB|POLR2L|MZT2B|COX4I1|SNRPF|COPS9|HMGB1|PPP1CA|HMGN1|SRP14|CALM3|MEAF6|ACTB|AURKAIP1|COX7C|ATP5ME|ROMO1|ATP5MC2|RPS17|NDUFS5|NDUFB8|PIN1|PSMB2|NDUFA1|COX6B1|SLC25A6|NDUFA12|SNRPC|NEDD8|VPS29|COX7A2|SELENOH|SNRPN|SUMO2|PSMB3|HNRNPA1|MDH2|NDUFA11|TRMT112|ZNF428|PSMA3|NDUFB2|LSM3|SLC25A5	up
LAKE_ADULT_KIDNEY_C9_THIN_ASCENDING_LIMB	0.00733302	0.0160913	0.407018	0.434017	1.3795	260	HLA-B|MYL12A|BTG1|B2M|PSME1|RPS3|RPS25|MYL12B|EEF1D|RPLP2|RPL11|RPL30|RPS12|RPS14|RPS7|RPL14|RPS27A|RPL7A|RPSA|UBA52|RPLP1|RPL13A|RPS15|RPL19|RPS6|RPL35|FAU|JAK1|RPL10A|C12orf75|RPL34|RPL10|RSRP1|RPS16|RPS23|RPS9|RPS24|RPS8|RPS18|RPS2|RPS20|RPL13|HINT1|RPS19|RPS3A|RPL21|IFITM2|CIB1|SERF2|RPL32|RPS5|RPL15|REEP5|RPL37A|MYL6|RPL18|PFDN5|RPL31|RPL6|RPS13|RPL12|S100A6|PTMA|RPL24|RPL3|JTB|RPL9|TPT1|RPS11|UBB|RPL8|PSMA7|TMEM59|YWHAB|RPL5|COX4I1|DEK|HNRNPM|NACA|BTF3|SRP14|RPS4X|COX7C|EEF1A1|RPS17	up
AIZARANI_LIVER_C38_RESIDENT_B_CELLS_3	0.0831025	0.13251	0.261664	0.630359	1.37758	20	CD27|ITM2C|SLAMF7|FKBP11|TENT5C|LY9|SSR4|MEI1|MZB1	up
LAKE_ADULT_KIDNEY_C10_THIN_ASCENDING_LIMB	0.00488954	0.0110409	0.407018	0.423638	1.37735	340	HLA-E|TXNIP|HLA-A|ZFP36L2|HLA-B|RPS29|MYL12A|BTG1|B2M|RPS27|ID2|RPS25|MYL12B|EEF1D|RPLP2|RPL11|RPL30|RPS12|ARPC1B|ATP5F1E|RPS14|RPS7|RPS28|RPL14|RPS27A|RPL7A|CD44|RPSA|UBA52|RPLP1|RPL13A|RPS15|RPL19|RPS6|RPL41|RPL35|FAU|JAK1|RPL10A|RPL10|RPS16|RPS23|ITM2C|RPS9|RPS24|RPS8|RPS18|RPS2|RPS20|RPL13|HINT1|RPS19|RPS3A|RPL21|IFITM2|CIB1|SERF2|RPL32|RPS5|RPL15|REEP5|RPL37A|MYL6|RPL18|DIAPH1|PFDN5|IQGAP1|RPL31|RPL6|RPS13|RPL12|S100A6|PTMA|RPL24|RPL3|JTB|RPL9|IDH2|TPT1|UQCRB|RPS11|UBB|RPL8|PSMA7|TMEM59|YWHAB|RPL5|COX4I1|DEK|HNRNPM|BTF3|SRP14|PITPNC1|RPS4X|COX7C|SLC38A2|EEF1A1|RPS17|SLC16A7|LAMTOR5	up
ZHONG_PFC_C2_ASCL1_POS_ASTROCYTE	0.173554	0.246425	0.176694	0.784103	1.3494	6	DDIT4|NDUFA12	up
CUI_DEVELOPING_HEART_C8_MACROPHAGE	0.019777	0.038997	0.352488	0.41824	1.3404	271	HCST|DUSP2|CORO1A|PTPRC|LCP1|RAC2|SH3BGRL3|S100A4|ARHGDIB|CXCR4|GMFG|IKZF1|HLA-E|CYBA|HLA-A|ZFP36L2|HLA-B|LSP1|HLA-C|SRGN|CD37|CD53|ITGB2|STK17B|ARPC1B|FYB1|GPSM3|SLA|WIPF1|VAMP8|LAPTM5|RGS1|UCP2|CARD16|ARPC3|CTSC|PPP1R18|ARHGAP30|APBB1IP|BST2|OSTF1|DOK2|ELF1|COTL1|FMNL1|IL16|WAS|IQGAP1|RGS10|DOCK8|IL10RA|CAP1|TPM3|SH3KBP1|IQGAP2|GRK2|EVI2B|JAML|PTPN6|ARPC4|PTGER4|MYO1F|ARHGAP4|ALOX5AP|HCLS1|CYTH4|SMAP2|GLRX|AOAH|TNFRSF1B|PARVG|LCP2|DOCK2|EFHD2|PYCARD|CASP1	up
RUBENSTEIN_SKELETAL_MUSCLE_ENDOTHELIAL_CELLS	0.0604599	0.10373	0.321776	0.44309	1.30313	133	IL32|ETS1|TMSB4X|HLA-E|TXNIP|HLA-A|GIMAP7|HLA-B|MYL12A|HLA-C|B2M|SRGN|LY6E|ITM2A|MYL12B|MYH9|SYNE2|BST2|IFITM2|ITGA1|GIMAP4|MYL6|ISG15|TMSB10|RGCC|POLR2L|HMGB1|AHNAK	up
GAUTAM_EYE_CORNEA_FIBROBLASTS	0.0520497	0.0908597	0.321776	0.429032	1.29267	161	HLA-A|HLA-C|B2M|RPS3|RPS25|RPLP2|RPL11|TSC22D3|RPL36A|WIPF1|RPL35A|RPL18A|RPL13A|RPS15|RPL35|RPL10|RPS16|RPS23|ITM2C|RPS9|RPS20|RPS3A|RPL21|C12orf57|RPL36|RPL22|RPS5|RPL36AL|AAK1|RPL18|RPL29|RPS13|UBXN1|PIK3R1|RPL8|FKBP11|CDC37|TLN1|RPS4X|RPS17|A1BG|EIF3D	up
TRAVAGLINI_LUNG_AIRWAY_SMOOTH_MUSCLE_CELL	0.101525	0.15585	0.287805	0.414541	1.24595	150	RPS27|PFN1|RPL23A|RPS21|RPL27A|RPS14|RPL14|RPS27A|RPLP1|RPS6|RPL41|RPL38|RPL10A|C12orf75|RPL34|RPS16|RPL27|EZR|RPL21|ANAPC16|RPL37A|MYL6|RPL18|RPL31|PTMA|UBL5|UQCRB|SLC38A1|RPL5|MZT2B|MRPL33|TLN1|SH3BGRL|FLNA|COX7C	up
DESCARTES_MAIN_FETAL_MEGAKARYOCYTES	0.085513	0.135735	0.287805	0.415445	1.24558	149	TUBA4A|LAT|MYH9|RAP1B|DIAPH1|BIN2|FERMT3|TGFB1|ATP2A3|INPP4B|GFOD1|SUSD3|TLN1|TPST2|CD226|RAB37|VASP|NBEAL2|C11orf21|MAX|RAB8A|UNC13D|KIF2A|FLI1|TSPAN32|CDKN2D|RASGRP2|STXBP2|KCNK6|CENPT|PLEK|RASA3|TSPOAP1-AS1|AXIN1	up
ZHONG_PFC_C1_MICROGLIA	0.063803	0.108032	0.287805	0.39582	1.2455	250	ICAM3|PAXX|PSME2|BUB3|CYTOR|SNRPB|SRSF7|HSPA1B|HMGN2|PCSK7|IDH2|HMGB2|HMGB1|DEK|SS18L2|CISH|ORMDL2|DR1|SPNS3|OFD1|TBCD|RPA3|CACYBP|TACC3|TMPO|PA2G4|ZDHHC12|VPS36|PCID2|POLE3|FAM111A|LSM2|LENG1|CKAP2|CDCA4|DDX46|POP4|TMEM256|NDC80|ATAD2|RAN|CD58|MRPS12|CENPF|GTF2B|NFATC2IP|NCAPD2|VCP|DUSP11	up
ZHENG_CORD_BLOOD_C9_GRANULOCYTE_MACROPHAGE_PROGENITOR	0.121711	0.183615	0.234393	0.438971	1.2327	94	LCP1|HLA-A|ZFP36L2|HLA-B|B2M|PFN1|ANXA1|CD99|CD44|VAMP8|GYPC|ITM2C|CFL1|SERF2|C9orf78|HMGN2|PTMA|PIK3R1|TPM3|TMSB10|PSMA7|NUCB2|HNRNPM|DNAJC1	up
DESCARTES_FETAL_CEREBELLUM_VASCULAR_ENDOTHELIAL_CELLS	0.018613	0.0372385	0.352488	0.364091	1.21792	510	IL32|ETS1|CD27|RUNX3|GIMAP7|MYL12A|CLEC2B|ITM2A|ANXA1|SLFN5|MYL12B|GIMAP1|TSC22D3|PRKCH|KLF13|SIGIRR|IFITM2|ITGA1|ABHD17A|CRIP1|ISG15|IQGAP1|TRGC1|SLFN12L|ZAP70|PLEKHF1|CNN2|IQGAP2|ERAP2|ANXA2R|RGCC|JAML|ACTN4|TENT5C|POLR2L|ADA|GIMAP6|TCF7|AHNAK|RFLNB|TTN|KIAA0040|GBP3|SLC38A2|APOL3|CCDC141|ARHGAP18|CD82	up
HAY_BONE_MARROW_FOLLICULAR_B_CELL	0.138298	0.205103	0.227987	0.41528	1.19573	123	CD52|IKZF3|CD37|SP100|EZR|RPS11|SP140|TRAF5|SP110|FCMR|LY9|ARHGAP25|ACP5|ISCU|BCAS4|PRDM2|FCRL3|BIRC3|GGA2|BTLA|CD70|P2RX5	up
DESCARTES_FETAL_CEREBRUM_VASCULAR_ENDOTHELIAL_CELLS	0.0570777	0.0986528	0.321776	0.353376	1.18164	459	ETS1|CD27|RUNX3|GIMAP7|CLEC2B|ICAM3|ITM2A|SOCS1|ANXA1|SLFN5|GIMAP1|RPS28|PRKCH|SNRPB|ARF6|SIGIRR|ITGA4|ITGA1|CRIP1|TRGC2|GIMAP4|ISG15|TRGC1|SLFN12L|ZAP70|PLEKHF1|S1PR4|RGCC|JAML|ACTN4|SPON2|ADA|MT1F|GIMAP6|TCF7|AHNAK|MTRNR2L12|NOP10|TTN|APOL3|CCDC141|CDK2AP2|PRELID1	up
DESCARTES_FETAL_EYE_MICROGLIA	0.136201	0.202421	0.231127	0.394517	1.17316	141	PTPRC|LCP1|IKZF1|CD247|CD37|TRAF3IP3|ITGB2|SKAP1|FYB1|ITGAL|PTPN22|LAPTM5|RGS1|ARHGAP30|APBB1IP|RHOH|FMNL1|DOCK8|IL10RA|SPN|ARHGAP15|IPCEF1|FGD3|SP140|MYO1F|CYTH4|SMAP2|ARHGAP25|AOAH|CD84|DOCK2|NCKAP1L|TXK|GLIPR1|VAV1|GMIP|DOCK11|CARD11|INPP5D|PIK3R5	up
GAUTAM_EYE_IRIS_CILIARY_BODY_WIF1_HIGH_FIBROBLASTS	0.161972	0.234257	0.208955	0.407343	1.16672	116	TMSB4X|RPS3|EEF1D|TSC22D3|RPS14|RPL26|RPL13A|RPL17|RPL41|RPL34|RPS23|RPS9|RPS8|RPS18|CTSC|RPL13|RPL21|RPS5|RPL15|RPL6|PTP4A2|SSR2|RPL24|RPL8|RPL5	up
CUI_DEVELOPING_HEART_RIGHT_VENTRICULAR_CARDIOMYOCYTE	0.252778	0.341592	0.144631	0.509118	1.15226	24	S100A4|TXNIP|LBH|GPRIN3|CMTM7|BIN1	up
DESCARTES_FETAL_LIVER_MEGAKARYOCYTES	0.172297	0.245138	0.197822	0.405998	1.15011	105	TUBA4A|LAT|RAP1B|FERMT3|TGFB1|TLN1|CD226|FLNA|NBEAL2|ARHGAP18	up
AIZARANI_LIVER_C22_RESIDENT_B_CELLS_2	0.253644	0.342102	0.148262	0.487926	1.13719	29	CD27|TSC22D3|ITM2C|SLAMF7|FKBP11|TENT5C|LY9|SSR4|PTK2B|CRELD2|MEI1|SDF2L1|MZB1	up
HAY_BONE_MARROW_PRO_B	0.161572	0.234257	0.234393	0.347698	1.11252	276	PSMB8|CCND3|BUB3|APBB1IP|C12orf57|HMGN2|PTMA|HSPB11|UBB|ITGAE|HMGB2|PAIP2|ATP2A3|MAGOH|RBM8A|CCDC167|HP1BP3|HMGB1|DEK|HNRNPM|DCTN3|PPP1CA|HMGN1|SRP14|CD47|PIM1|PARP1|PIN1|TACC3|RALY|TMPO|ANP32A|CARHSP1|SUMO2|HNRNPA1|UBE2I|NUDT5|FAM111A|APOLD1|SLC25A5|CTCF|SRSF10|ACTG1|ACP1|DCK|PPIA|FUS|UGP2|HNRNPR|SKA2|SRSF9|HNRNPA0|NDC80|ATAD2|EZH2|USP1|STRBP|TXNDC12|NTAN1|PIF1|CENPF|HMCES|ACADM|CTNNBL1|MED30|NCAPD2|PSIP1|LMNB1|SIVA1|PPP1CC|RNASEH2B|KHDRBS1|DCLRE1C|NDUFA4|CDCA7|TMEM106C	up
DESCARTES_FETAL_LUNG_MEGAKARYOCYTES	0.243728	0.330638	0.169571	0.379867	1.09754	125	LAT|RAP1B|FERMT3|TGFB1|F2R|CD84|TLN1|CD226|RAB37|FLNA|NBEAL2|C11orf21|MAX|CTSA|TSPAN32	up
DURANTE_ADULT_OLFACTORY_NEUROEPITHELIUM_PLASMA_CELLS	0.349593	0.44413	0.118815	0.518246	1.09427	17	CYBA|ITM2C|FKBP11|SSR4|MZB1	up
FAN_EMBRYONIC_CTX_IN_4_INTERNEURON	0.381963	0.474909	0.111463	0.572827	1.09276	10	CXCR4|MAF	up
GAUTAM_EYE_IRIS_CILIARY_BODY_CILIARY_BODY_ENDOTHELIAL_CELLS	0.15812	0.230591	0.234393	0.333375	1.09026	345	TMSB4X|RNF213|RPS15A|TUBA4A|RPLP2|RPS28|RPS6|RPL10|CMC1|RPS19|OSTF1|RPL36|ABHD17A|CAPZA1|ECH1|CNN2|HMOX2|TAP1|MFSD10|ZC3HAV1|ARHGAP4|PPP1R35|MLLT6|HMGB1|CISH|CDKN1B|GLRX|CCM2|ORMDL2|PSMB8-AS1|AUTS2|SNRNP40|MIR155HG|RAB1B|UHRF2|MAX|HAGH|ZDHHC18|STT3B|PKN1|NDUFB3|PRR5L|PTBP3|ANKRD13D|MNAT1|TMOD3|PRKD2|CTCF|C17orf67|PMAIP1|RILPL2|RPS6KB2|CDK12	up
ZHONG_PFC_MAJOR_TYPES_EXCITATORY_NEURON	0.396175	0.488244	0.111011	0.659227	1.08684	5	SLA|PPP2R2B	up
TRAVAGLINI_LUNG_CAPILLARY_AEROCYTE_CELL	0.293605	0.384527	0.13649	0.434316	1.08287	39	IL32|S100A4|B2M|S100A6|UBB	up
BUSSLINGER_ESOPHAGEAL_EARLY_SUPRABASAL_CELLS	0.312121	0.405352	0.135002	0.388223	1.07363	75	B2M|RPL14|RPLP1|RPL13A|RPS6|RPL10A|SYNE2|RPS3A|RPL15|PTMA|HMGB2|RPL5|HMGB1|DEK|HMGN1|EEF1A1|TMPO|HNRNPA1|SLC25A5|ATP5MC3|FBL|HNRNPR|RPL4|HNRNPF|RAN|HNRNPAB|DDX21	up
GAUTAM_EYE_CORNEA_MONOCYTES	0.230453	0.315072	0.188204	0.339071	1.06804	248	GIMAP7|ADGRE5|EMB|RPLP2|FYB1|RPS19|IL16|SMCHD1|FERMT3|JPT1|TGFBR2|FGD3|PLEKHJ1|DEF6|LY9|LBR|SUSD3|ORMDL2|MAP4K1|BCL2L11|MCOLN2|NUDT1|UPF2|UNC13D|KIF2A|ATP11B|RBM39|VAV1|CCDC85B|FBXW5|CTSA|RANGRF|PPWD1|SPATA13|MAPKAPK3|ARID3B|CTDSP1|BAK1|ASXL2|SLC9A9|NUDT22|C19orf25|NMI|MYD88|BORCS5|EZH2|PILRB|ATM|ACSL6|ZMYM5|ZNF224|F8A1|GALNT6|CNOT1|NFATC1	up
DESCARTES_FETAL_ADRENAL_ADRENOCORTICAL_CELLS	0.436997	0.52201	0.103576	0.681205	1.05547	3	LINC01485|C1QTNF1-AS1|RGS8	up
GAUTAM_EYE_CHOROID_SCLERA_MONOCYTES	0.338129	0.433499	0.142057	0.354985	1.04122	134	CD69|GPSM3|ARAP2|ARHGAP30|CIB1|CRIP1|PSTPIP1|HIGD2A|ARHGAP9|ARHGAP15|ARHGAP25|EHD1|PPP1CA|DOCK2|AGTRAP|SPCS3|PTK2B|IL27RA|OTULIN|DGKA|SIPA1|NECAP2|DCP2|BORCS6|GLIPR1|ADAM8|HECA|BAX|DOCK11|PREX1|SPATA13|TRIM14|CYBC1|PIK3CG|BRMS1|CNPPD1|UBXN11|TMUB1|MSL2	up
ZHENG_CORD_BLOOD_C3_MEGAKARYOCYTE_ERYTHROID_PROGENITOR	0.351974	0.445536	0.132147	0.370744	1.0411	94	S100A4|MYL12A|PDCD4|PIP4K2A|LYAR|CYTOR|S100A6|PTMA|EMP3|SIAH2|FLNA|PARP1|B3GNT2|PA2G4	up
FAN_EMBRYONIC_CTX_MICROGLIA_1	0.349442	0.44413	0.142057	0.346579	1.0367	147	CKLF|BUB3|EVI2B|HMGB2|HP1BP3|DEK|TACC3|CDK2AP2|TMPO|CENPC|FAM111A|SRSF10|CKAP2|TTF2|NDC80|ATAD2|EZH2|CENPF|NCAPD2|SIVA1|KIF20B|TMEM106C|MAD2L1	up
DESCARTES_MAIN_FETAL_ANTIGEN_PRESENTING_CELLS	0.369637	0.462873	0.128789	0.367917	1.03359	95	SLAMF7|OASL|SAMD9L|GFI1|MIR155HG|ERICH1|RAB8B|MCOLN2|TNFRSF9|TRAF1|TANK|ADAM8|RFTN1|NUB1|DENND1B|EVI2A|BTLA|CD70|SNX20|EPSTI1|ATG16L1|NMI|IL21R|TOR3A	up
CUI_DEVELOPING_HEART_COMPACT_ATRIAL_CARDIOMYOCYTE	0.436997	0.52201	0.103576	0.514348	1.03188	13	RPS27|RPL27A|RPL18A|RPL13|RPS3A|RPL31	up
ZHONG_PFC_C7_SST_LHX6_POS_PUTATIVE_MIGRATING_INTERNEURON	0.453083	0.538469	0.101351	0.508726	1.0206	13	CXCR4|MAF	up
CUI_DEVELOPING_HEART_5TH_WEEK_ATRIAL_CARDIOMYOCYTE	0.398256	0.489086	0.114751	0.408638	1.01884	39	S100A4|TMSB4X|LBH|CMTM7|FABP5|HNRNPL	up
ZHONG_PFC_C4_UNKNOWN_INP	0.436923	0.52201	0.112379	0.359083	1.00312	84	DDIT4|OCIAD2|HSPA1B|EOMES|POLR2L|MFNG|RSBN1|SLC4A7|NFATC3|S100PBP|BRD7|UBE2I|PRMT9|GMIP|DENND1B|EXOSC1|COA1|CIR1|TTF1|COX17	up
FAN_EMBRYONIC_CTX_NSC_2	0.488281	0.573485	0.120985	0.316087	0.987061	228	PPP2R5C|PSME2|CLIC1|BUB3|UCP2|JPT1|HMGB2|HP1BP3|DCTN3|CALM3|LBR|NUDT1|TACC3|TMPO|SNRPA1|RASSF1|TRIM59|APOLD1|CKAP2|SKA2|RNF4|TTF2|NDC80|RAN|EZH2|NOSIP|CEP135|PIF1|DBF4|CENPF|NCAPD2|LMNB1|FAM110A|KIF20B|CDC25B|MAD2L1|CENPK|JADE1	up
DESCARTES_FETAL_HEART_ERYTHROBLASTS	0.456067	0.541096	0.130777	0.309611	0.986845	264	PIK3IP1|TBC1D10C|GYPC|RPL3|SELENOF|SYF2|GSDMD|GRK6|STMP1|TRIM22|APMAP|HMGN1|PGGHG|ANKRD49|GIMAP2|DGCR6L|HERPUD2|ORMDL1|SELENOH|ESCO1|SNRPA|STK26|FBXW4|BTBD6|DBNL|PRIM2|ARMH1|TCHP|GCC2|HTATIP2|POP4|CLK4|TNFRSF10A|SNHG7|TESC|ABCD2|NIP7|ACSS1|SNHG25|RPL22L1|NAA10|HMGA1|TMEM238|SMARCD2|DDX39B|GPS2|SPTY2D1|AKR1A1|LRRC47|ZNF143|MRPL22|RFXANK|C7orf50|RRP1B|GON7|RSRC2|TMEM161A|NAXE|MTIF3|RPIA|SLC35C2|OARD1	up
GAO_LARGE_INTESTINE_24W_C8_GOBLET_CELL	0.504225	0.587284	0.0978773	0.423451	0.973382	26	HLA-F|GALNT3	up
DESCARTES_FETAL_CEREBELLUM_UNIPOLAR_BRUSH_CELLS	0.517426	0.600661	0.0934449	0.489518	0.972402	12	EOMES|QRFPR	up
LAKE_ADULT_KIDNEY_C30_IMMUNE_CELLS_MACROPHAGES	0.535809	0.616885	0.0908241	0.502106	0.957843	10	PTPRC|IL7R|SP100|ARHGAP15|FKBP5	up
ZHONG_PFC_C1_DLX5_POS_INTERNEURON	0.593838	0.665098	0.0880945	0.589328	0.916517	4	BTG1|PDZRN3	up
ZHONG_PFC_C6_DLX5_GAD1_GAD2_POS_INTERNEURON	0.620219	0.689132	0.0843144	0.443903	0.901614	14	ID2|MAF	up
FAN_EMBRYONIC_CTX_EX_1_EXCITATORY_NEURON	0.633609	0.698466	0.0835991	0.486615	0.83744	6	SLA	up
FAN_EMBRYONIC_CTX_BIG_GROUPS_INHIBITORY	0.708223	0.767424	0.0756946	0.431342	0.822849	10	CXCR4	up
DESCARTES_FETAL_EYE_VASCULAR_ENDOTHELIAL_CELLS	0.84375	0.884169	0.0751182	0.293311	0.818817	85	GIMAP1|PRKCH|GIMAP4|RGCC|APOL3	up
DESCARTES_FETAL_HEART_CARDIOMYOCYTES	0.800395	0.84379	0.0553643	0.60035	0.801723	1	BVES-AS1	up
DESCARTES_FETAL_ADRENAL_SLC26A4_PAEP_POSITIVE_CELLS	0.850575	0.88866	0.0704501	0.323246	0.797404	37	ZNF683|BAK1|ZC3H12A|MRGBP|PBDC1	up
HAY_BONE_MARROW_CD34_POS_CLP	0.724518	0.780726	0.0764767	0.441355	0.781468	7	ADA|TRBVB	up
DESCARTES_MAIN_FETAL_INTESTINAL_EPITHELIAL_CELLS	0.876437	0.908897	0.0689567	0.313928	0.774418	37	ZBTB38|ACSL5|AGMAT|DGAT1	up
DESCARTES_FETAL_HEART_MEGAKARYOCYTES	0.908824	0.935554	0.0683111	0.280997	0.768743	69	TUBA4A|FERMT3|CISH|TSPAN32|TNFRSF14-AS1|PLEK	up
DESCARTES_FETAL_HEART_ELF3_AGBL2_POSITIVE_CELLS	0.848739	0.888068	0.0692836	0.3245	0.753274	27	CAPS|SLC44A4|AGBL2|DEGS2|TMC5|SFTPC|ANKRD2|ELF3|TTC23L|EFCAB12|TACSTD2|WIF1|CLIC6|SAXO2|CRLF1|ZMYND10|DNAH9|SIX1|DNAH5|C1orf194|RSPH1|PIH1D2|ZBBX|MUC1|CP|FOXJ1|PIFO	up
DESCARTES_FETAL_STOMACH_PARIETAL_AND_CHIEF_CELLS	0.897436	0.926556	0.0673624	0.31554	0.713897	25	DUSP4|ASB11	up
DESCARTES_MAIN_FETAL_PDE1C_ACSM3_POSITIVE_CELLS	1	1	0.0808589	0.222882	0.700401	246	PLCG2|ELF1|PET100|FOXP1|MMP25-AS1|LSM6|RTF1|TRAPPC2|CSKMT|BRD9|TTC39B|MAP2K6|L3MBTL3|ZNF480|MPZL3|SRSF11|MIEN1|VPS51|MYSM1|POP4|HNRNPLL|TNFRSF14-AS1|RPL22L1|SNTB1|EXOSC3|GCDH|SART3|MED30|RIPK3|CCDC97|MED17|HELQ|HSF2|CCNK|MANEA-DT|KANSL2|YIPF1|TRMT2A|GGACT|RFXANK|ARMC7	up
DESCARTES_FETAL_LIVER_HEMATOPOIETIC_STEM_CELLS	0.916201	0.941763	0.0653834	0.319934	0.68759	19	CPNE7|TNFRSF10A|SPINK2|RNF220	up
DESCARTES_MAIN_FETAL_CSH1_CSH2_POSITIVE_CELLS	0.978852	0.995893	0.0659816	0.244419	0.682661	82	CCNDBP1|DNAJC8|CTDP1|TNIP2|FBXO33|AKAP17A|MRPL48|PDCD6|ZBTB14|TOR2A|GTF2H2|SNRPG|SARS2|NSUN3	up
DESCARTES_MAIN_FETAL_MESOTHELIAL_CELLS	0.936464	0.95837	0.0637845	0.314297	0.668143	18	NFATC2|MEGF6	up
DESCARTES_FETAL_HEART_VASCULAR_ENDOTHELIAL_CELLS	0.906417	0.934451	0.0637845	0.334999	0.650556	11	ESM1|QRFPR|PKD1L1|TMC1|CA4|BTNL9|APLNR|MADCAM1|DLL4|APLN|TM4SF18	up
DESCARTES_FETAL_EYE_PHOTORECEPTOR_CELLS	0.934959	0.958231	0.0629395	0.302844	0.63945	17	KDM4A-AS1|HOTAIRM1|CDHR1|OLAH|HTR1F|LINC01915|LINC02058|SUSD2|MPP4|EGFLAM|IMPG2|EYS|RPGRIP1|MAK|ATP6V0D2|GPC5|NPTX1	up
DESCARTES_MAIN_FETAL_STC2_TLX1_POSITIVE_CELLS	0.922252	0.946593	0.063079	0.307815	0.611459	12	FBLN5|KLK6|PGM5P4-AS1|ADRA1D|CETP|PPM1N|KAZALD1|TNFRSF4|RASL11B|STC2|ANGEL2|IFIT1	up
DESCARTES_MAIN_FETAL_HEPATOBLASTS	1	1	0.0621124	0.20355	0.531716	51	CAPN12|A1BG|PLCXD2|HSD17B7|LIPC|NUGGC	up
GAO_LARGE_INTESTINE_ADULT_CH_MKI67HIGH_CELLS	1	1	0.0692836	0.174919	0.491399	95	TACC3|NDC80|PIF1|CENPF|CCNA2|ARHGAP11A|TOP2A|CENPH|DDIAS|FANCB|RDM1|BUB1|NCAPG|TPX2|NUF2|TMPO-AS1	up
DESCARTES_FETAL_STOMACH_SQUAMOUS_EPITHELIAL_CELLS	0.99532	1	0.0344175	-0.197342	-0.3934	20	S100A9	down
GAO_STOMACH_24W_C6_PIT_CELL	0.984102	0.997097	0.0358449	-0.2744	-0.506401	13	DCUN1D3|NTN1|GALNT7	down
DESCARTES_MAIN_FETAL_MUC13_DMBT1_POSITIVE_CELLS	0.995441	1	0.0331626	-0.229485	-0.512837	34	MXD1|TLCD2|RHPN2|SDCBP2|MRO|ZNF653|INAVA|ZNF774	down
DESCARTES_FETAL_CEREBRUM_LIMBIC_SYSTEM_NEURONS	0.984277	0.997097	0.0353157	-0.272442	-0.519297	15	BDNF|SYNPO2|SAMD5|HACD1|CRTAC1|PTPN3|SYNE4|SH2D5|DMKN|CPNE4	down
FAN_EMBRYONIC_CTX_IN_3_INTERNEURON	0.957746	0.978719	0.0363783	-0.339107	-0.547749	6	BOD1L1|GAD1	down
ZHONG_PFC_C3_UNKNOWN_INP	0.989362	0.999355	0.0334562	-0.252129	-0.56344	34	CCDC112|CNR1	down
DESCARTES_FETAL_INTESTINE_VASCULAR_ENDOTHELIAL_CELLS	0.980243	0.995893	0.0338984	-0.257166	-0.574698	34	NOTCH4|FLT1|ESAM|CLEC14A|HSPG2|CD320|COL15A1|TM4SF18|CYYR1|EMCN|APLN|PLVAP|CD34|MMRN2|CLEC3B	down
DESCARTES_MAIN_FETAL_CLC_IL5RA_POSITIVE_CELLS	1	1	0.0268159	-0.213896	-0.592986	163	GCSH|NDUFC1|PTGS2|TMED7|ZNF302|PLEKHA3|EIF2AK4|MCUR1|EIF1B|MRPL40|MRPL3|SAC3D1|FBXO45|RLIM|R3HCC1|ARFIP2|ZNF605|AFG3L2|SMIM8|TIMM50|PDK2|ACBD5|NDUFS2|PARP2|TOPORS|ZNF687|STRN4|WDR75|GAR1|FBXO8|VBP1|DBP|MTFR1L|RNF26|TRO|UCK1	down
DESCARTES_FETAL_SPLEEN_ERYTHROBLASTS	0.974085	0.992518	0.0343431	-0.272493	-0.626763	42	DNAJA4|TFRC|SLC29A1|PLPP4|ST8SIA1|ACHE|MINPP1|ERMAP|ANK1|ICAM4|KCNH2|SLC6A9|LINC00884|ABCB10|EPOR	down
DESCARTES_FETAL_PANCREAS_STROMAL_CELLS	0.893082	0.923423	0.0398407	-0.355421	-0.66682	14	THBS2	down
DESCARTES_FETAL_EYE_RETINAL_PROGENITORS_AND_MULLER_GLIA	0.8784	0.909586	0.0414044	-0.387113	-0.682936	10	CLVS1|FAM72A|PCYT1B|GDPD2|DNAH11	down
DESCARTES_MAIN_FETAL_CHROMAFFIN_CELLS	0.864	0.9	0.0421619	-0.398358	-0.702773	10	PTCHD1|CNTFR|MAB21L1|GALNT16|HMX1|IL7	down
GAUTAM_EYE_CORNEA_CYTOTOXIC_T_CELLS	0.986188	0.997589	0.0289274	-0.258759	-0.705039	139	RAB3IP|LONRF1|FNDC3B|PTPRE|TTL|ZNF621|CDK19|MATN2|FAM13A|CEBPZOS|SLF2|PLOD3|ITPK1|TMED8|RIN1|VPS35L|RAB12|FBXL4|NKAIN4|UBE2O|SLC2A11|ZNF248|BRMS1L|BAG4|DELE1|AGPAT4|SLC12A9|MAPKBP1|CAVIN3|ATP9B|CCDC144A|CLASP1	down
DESCARTES_MAIN_FETAL_SLC26A4_PAEP_POSITIVE_CELLS	0.997323	1	0.0267457	-0.251293	-0.71952	232	MAT2A|COMT|SELENOK|NSRP1|GBE1|TBCA|TOMM40|PHLPP1|PPP1R9A|PRTFDC1|POLK|CACNA1D|SLC4A1AP|C2CD2|RXYLT1|SPAG4|GTF2H3|EXOC3-AS1|VMO1|ATP6AP1L|PDE12|RRAGB|RMDN1|DPH6|IL17RC|PTCD3|CDIP1|SPTLC1|LUCAT1|PWP1|MTERF2|ATP9B|WDR43|SRFBP1|DHX29|FNTB|RAD51D|EMC9|COQ6|PAN2|ZNF841|DTX3|SLC25A28|USP51|ST8SIA5|NIFK|TMEM268|JRK|LIG3|PSMB7|RSAD1|QTRT1|E2F5|KLHDC2|MED31|TRAF6|ZBTB43|PLEKHA5|TMEM86A|TMEM120A|CCHCR1|SMIM10L2A|DDX3Y|IL1A|GPATCH1|INVS|CCT6B|ERAL1|APIP|MRPS28|FAM189B|GIN1|DERL2|CCNL2|ROGDI	down
GAO_SMALL_INTESTINE_24W_C3_ENTEROCYTE_PROGENITOR_SUBTYPE_1	0.866058	0.900803	0.0397596	-0.332936	-0.732933	32	RNASE6|CHCHD10|MGST1|PIGH|ENPP4	down
DESCARTES_FETAL_SPLEEN_STC2_TLX1_POSITIVE_CELLS	0.843505	0.884169	0.0422468	-0.444012	-0.735662	7	HRK|CAMK2N2|FBXL16|PRR36	down
DESCARTES_MAIN_FETAL_THYMIC_EPITHELIAL_CELLS	0.962963	0.982615	0.0297775	-0.27199	-0.742079	135	PLTP|CUX1|COL27A1|APBB2|TMEM131|ANKRD22|MTCL1|DDB2|ARMC10|MCF2L|PIKFYVE|SLC22A23|ATP10B|RIC1|ZCWPW1|ICAM5|FAS|TRAPPC12|GPHN|SNX19|EYA2|QTRT2|DNAJC3-DT|ATL2|ABCA3|RTCB|FLVCR1|STARD9|CCDC171|ZNF614|ABRAXAS2|SH3RF3|TYK2|NFKB1|NUBPL|CUL9|KIAA1549|INTS12|UST|SLC46A1|ETNK1|D2HGDH|SUV39H2|ZNF418|UTP15	down
GAO_LARGE_INTESTINE_24W_C2_MKI67POS_PROGENITOR	0.876204	0.908897	0.0344919	-0.293977	-0.788592	110	SERPINE2|TSPAN7|JAM2|NRP1|PODXL|SEC14L1|NRN1|TM4SF1|CD93|HYAL2|BGN|CLDN5|HIP1	down
DESCARTES_FETAL_CEREBELLUM_SLC24A4_PEX5L_POSITIVE_CELLS	0.768388	0.814251	0.0465084	-0.391571	-0.792085	21	SCN7A|L3MBTL4|PEX5L|SLC24A4|PTPRK|RGS13|ZFHX4-AS1|SAMD5	down
HAY_BONE_MARROW_CD34_POS_PRE_B	0.861862	0.899111	0.0393562	-0.313197	-0.796607	80	PCDH9|AEBP1|SOX4|CSNK1E|RB1|MPZL1|EFHC1|CCDC112|SYK|APBB2|REPIN1|KANK2|HIP1|GSDME|TM7SF2|BTK|MIR181A1HG|RUBCNL|LAMA5|CECR2|ADAM23|TAX1BP3|HRK|MYO1C|AFF3|BTBD3|BAZ2A	down
DESCARTES_FETAL_INTESTINE_LYMPHATIC_ENDOTHELIAL_CELLS	0.755832	0.8053	0.0469759	-0.391862	-0.802998	22	PROX1|ELMOD1|PLSCR4|PLA2G4C	down
DESCARTES_FETAL_EYE_LENS_FIBRE_CELLS	0.771212	0.814251	0.0448645	-0.345128	-0.814807	48	LSAMP|CAMK2A|ME1|LNPK|CAPRIN2	down
DESCARTES_MAIN_FETAL_DUCTAL_CELLS	0.769697	0.814251	0.0449543	-0.345782	-0.81635	48	FBXO21|HEY1|SLC4A4|ID4|GSTM3|CHDH|LZTS3|ATP1A1|HES4|ADORA1	down
GAO_SMALL_INTESTINE_24W_C9_ENTEROENDOCRINE_CELL	0.745038	0.796224	0.0467883	-0.363824	-0.821435	36	LOX|SLC36A4|ZNF608|TRIQK|SACS|ARMH4|TTLL3|POMGNT2	down
GAO_LARGE_INTESTINE_24W_C10_ENTEROCYTE	0.761103	0.809684	0.0459538	-0.364034	-0.823279	38	IGF2BP2|MCF2L2|RNPC3|MLXIPL|NBEAL1|GPANK1|C21orf62|RARRES1|SLC41A2|LRRC57|SPIB	down
DESCARTES_MAIN_FETAL_VASCULAR_ENDOTHELIAL_CELLS	0.739394	0.7914	0.0467883	-0.365036	-0.82429	35	CAV1|FCGR2B|TCIM|SLC39A10|NOTCH4|SHANK3|EGLN1	down
BUSSLINGER_GASTRIC_TUFT_CELLS	0.730829	0.783828	0.048799	-0.49846	-0.825873	7	SOX4|AZGP1	down
DESCARTES_FETAL_ADRENAL_MEGAKARYOCYTES	0.771084	0.814251	0.0445962	-0.336449	-0.829252	67	LIMS1|ACTN1|CMTM6|RGS18|CXCL2|KCNMB1|CXCL3|SLC8A3|PTGS1|LGALSL|THBS1|INAFM2|NRGN|ADCY6	down
DESCARTES_MAIN_FETAL_GRANULE_NEURONS	0.72496	0.780726	0.0498907	-0.449368	-0.8293	13	KIF5C|SYNJ2	down
DESCARTES_MAIN_FETAL_GANGLION_CELLS	0.7312	0.783828	0.0497903	-0.470161	-0.829447	10	LRRTM2|NEFM|RBPMS|SUSD4|TRHDE	down
DESCARTES_FETAL_HEART_CLC_IL5RA_POSITIVE_CELLS	0.72956	0.783828	0.049094	-0.489606	-0.830983	8	S100A1|DBP	down
DESCARTES_FETAL_STOMACH_ERYTHROBLASTS	0.754464	0.805069	0.0450443	-0.334297	-0.84055	75	SLC25A37|TF|SPECC1|BLVRB|RGS6|PPME1|SNCA	down
DESCARTES_FETAL_EYE_SMOOTH_MUSCLE_CELLS	0.723982	0.780726	0.0475434	-0.350606	-0.8443	53	RAB13|CDH19|TCEA1|C11orf96|CPEB2|P2RX7|CRYL1|MYO5A	down
DESCARTES_FETAL_PLACENTA_MEGAKARYOCYTES	0.817439	0.85917	0.037303	-0.306255	-0.845518	159	LIMS1|LMO2|VCL|MBOAT2|TBXAS1|DGKG|RGS6|MAVS|DAAM1|DNM3|ZMYND8|ILK|SAV1|RGS18|NLK|RNF24|PSTPIP2|ATP2C1|ANKRD40|TNIK|PRTFDC1|NT5C3A|LRP12|SNCA|LINC00667|HABP4|KIF9|SLC8A3|PLA2G12A|SLC7A11|DNAJB2|PTGS1|LGALSL|GAS8|CAVIN2|SAMD14|THBS1|CDC14B|NRGN|DBN1|STON2	down
DESCARTES_FETAL_EYE_PDE11A_FAM19A2_POSITIVE_CELLS	0.694754	0.756431	0.0518458	-0.459928	-0.848788	13	RGS4|SYT6|RGS5|ITPKA|SLC10A4|PRLR|RBFOX1|LTK|GABRD|ANKRD20A8P	down
GAUTAM_EYE_IRIS_CILIARY_BODY_RIBOSOMAL_GENES_HIGH_FIBROBLASTS	0.691574	0.755229	0.052057	-0.461567	-0.851813	13	GAPDH|SELENOP|CETN2	down
DESCARTES_MAIN_FETAL_EXCITATORY_NEURONS	0.694836	0.756431	0.0511148	-0.51694	-0.856492	7	SPIRE1|SOX5	down
DESCARTES_FETAL_CEREBELLUM_GRANULE_NEURONS	0.677621	0.741148	0.0522693	-0.448776	-0.863131	16	GALNT15|GRIK2|GRIN2A|KCNA1|DRD4|FGF5|TRHDE|GRIN2C|ST18|CDH7	down
DESCARTES_MAIN_FETAL_CORNEAL_AND_CONJUNCTIVAL_EPITHELIAL_CELLS	0.804911	0.847275	0.0380842	-0.306116	-0.864512	201	CHI3L1|NR4A1|KLF4|CXCL8|CAPN5|JDP2|ESF1|SKP1|NR2F6|FAM171B|ALOX5|DCTN6|EMC4|TLR5|COPG1|CDKN2A|DUSP5|GTF2H5|FIBP|IGIP|S100A9|STAT2|TWF1|MNT|S100A8|SEH1L|CDKN2B|SRP68|BCL2L2|MTRF1L|OTX1|ZNF576|SPINT2|ZNF629|SYNGR2|TM9SF2|TSPAN6|IRF5|TMEM251|SLC12A2|PBX2|ABHD11|MRPL13|NR4A2|SPCS1|B4GALT5|BMI1|SEMA3E|TMEM127	down
ZHONG_PFC_MAJOR_TYPES_INTERNEURON	0.649371	0.713595	0.0544556	-0.461107	-0.878906	15	MEG3|MEF2C|PLS3	down
DESCARTES_FETAL_ADRENAL_ERYTHROBLASTS	0.665658	0.729203	0.0515309	-0.361507	-0.879931	58	SLC25A37|SOX6|SPECC1|BLVRB|PPME1	down
DESCARTES_FETAL_MUSCLE_ERYTHROBLASTS	0.715297	0.773892	0.0452247	-0.333123	-0.881356	105	BNIP3|SLC25A37|PRDX2|SLC6A8|BLVRB|TMEM14C|FAM210B|ADD2|PPME1	down
DESCARTES_MAIN_FETAL_SLC24A4_PEX5L_POSITIVE_CELLS	0.661367	0.725638	0.0541201	-0.486337	-0.886173	12	PREX2|TMEM200C	down
DESCARTES_FETAL_INTESTINE_ERYTHROBLASTS	0.707351	0.767424	0.0447749	-0.331052	-0.889351	121	CPEB4|SLC25A37|PRDX2|SPECC1|BLVRB|RGS6|FAM210B|MOB1B|PPME1|CHST2|SNCA|TMOD1|UBAC1|SNX22|HECTD4|ISCA1|UBE2O|NCEH1|YPEL4|XPO7	down
GAO_ESOPHAGUS_25W_C1_CILIATED_EPITHELIAL_CELLS	0.76834	0.814251	0.0375363	-0.3014	-0.897232	361	NOVA1|DTNA|BASP1|MAP9|OTUD1|MLF1|NRP2|STX7|PRUNE2|NBEA|FGF14|SNX13|C5AR1|KIF3A|MOB1B|EFHC1|CEBPA|ATXN2|DPY19L1|MORN2|APBB2|PFN2|CPLANE1|TCTN1|MLLT1|TMEM67|DPCD|IFT57|ENPP5|MAPRE3|TTLL7|P4HTM|SLC25A29|KCNB1|TNFRSF19|ARHGEF11|PRICKLE2|NPHP1|MPDZ|IFT81|IFT88|KIF9|ZNF322|GCA|TMEM231|CCDC181|DNAL1|ENDOG|DYNC2H1|CSPP1|KCNE1|ALDH3B1|ARL13B|GAS8|FAM174A|GALC|ENPP4|TRMT9B|LRRC23|C12orf76|ATAT1|APH1B|WDR19|DMPK|IKZF4|DNAAF4|HYDIN|TRPC1|SPATA18|ARHGAP39|C20orf96|LRIG1|SNX7|IFT46|STX2|LMLN|OXTR|DPY19L2|LZTFL1|ALDH1A1|BBS5|SPEF2|KIF27|TTC26|SLC22A18|CFAP44|NPIPA1|ASIC1|USP51|SLC12A7|RABL2A|LRRC27|CCDC170|DGCR6|CHST9	down
DESCARTES_FETAL_STOMACH_CILIATED_EPITHELIAL_CELLS	0.708	0.767424	0.0429311	-0.31763	-0.906337	216	RPGR|FAM229B|EFHC1|MORN2|TCTN1|TMEM67|CLUAP1|KIF9|TMEM231|CCDC181|MNS1|TPPP3|CSPP1|KCNE1|ALDH3B1|ENKUR|FAM174A|CTXN1|LRRC23|PPIL6|HYDIN|CFAP70|SPATA18|ARHGAP39|DNALI1|OXTR|BBS5|SPEF2|ENKD1|CFAP44|NEK11|CCDC40|FUZ|LRRC27|CCDC170|TRAF3IP1|FANK1|CCDC191|WDR90|SPA17|CC2D2A|B9D1|NME5|C4orf47|SPACA9|CCDC30|CCDC113|STK33|AK9|DNAH7|CCDC148|C17orf97|FAM227A|CCDC173|ZDHHC1|CFAP46|HAGHL|PIFO|RAB36|CFAP54|BBOF1|FOXJ1|DNAH6|FBXO36|C7orf57|WDR54|DOC2A|CFAP69|C5orf49|TMEM232|NEK5|LCA5L|C9orf116|LRRC73|ODF3B|SPAG8|SPATA17|CFAP43|ZBBX|TTC21A|CCDC96|CFAP126|IQCD|FAM81A|CFAP53|PIH1D2|OSCP1	down
ZHONG_PFC_C1_NEUROD1_POS_EXCITATORY_NEURON	0.624413	0.690504	0.0560596	-0.448244	-0.906726	21	PCDH9|AKT3|MYO6|HEY1|NRN1|CADPS	down
DESCARTES_MAIN_FETAL_NEUROENDOCRINE_CELLS	0.621875	0.689877	0.0561767	-0.464938	-0.908752	18	ACSL1|CNKSR3|SEC11C|ASCL1|HES6|NPTX1|SOX21-AS1	down
GAO_SMALL_INTESTINE_24W_C2_PROCRPOS_PROGENITOR	0.633385	0.698466	0.0552496	-0.456218	-0.909467	20	IGFBP5|MGP|LHFPL6|PRAF2|FLRT2|RAMP2|CUEDC2	down
HAY_BONE_MARROW_CD34_POS_MEP	0.624214	0.690504	0.0562941	-0.579371	-0.916499	5	DEPTOR|ABCC4	down
DESCARTES_FETAL_LUNG_STROMAL_CELLS	0.604262	0.674882	0.0562941	-0.413607	-0.920908	33	PDGFRA|TMEM132C|CACNA1D|ZNF385D|LAMA2|PHEX|COL13A1|RGS13|TRHDE|FGF7|CACNA1G|S1PR3|PTH1R	down
DESCARTES_FETAL_PANCREAS_LYMPHATIC_ENDOTHELIAL_CELLS	0.590491	0.663199	0.0577309	-0.403568	-0.923433	41	GPM6A|PTGS2|ELMOD1|CTHRC1|TRMT9B|CCL20|STON2	down
DESCARTES_FETAL_LUNG_CSH1_CSH2_POSITIVE_CELLS	0.618351	0.688149	0.0489954	-0.330852	-0.928301	177	DDIT3|CTSL|LRP2|PEG3|TNFRSF12A|DHX32|TM2D2|NUFIP2|ANKRD40|ZNF587|ALG2|MTMR10|PHLDA2|TXNDC15|FAM131A|TSEN34|HNRNPD|USP14|GPATCH11|YKT6|SEC61G|ACO1|ILF2|ZNF703|ADAM12|TBC1D24|CDO1|SEMA5B|ZNF333|PSMD3|LZTS2|RNF14|TEX261|TIMM50|AKR1B1|SEMA7A|METTL5|MSH6|ZNF268|SEMA3B|EBI3|ALKBH2|PPAT|SLC39A9|P2RX4|C15orf40|ANGPTL4|NFU1|NKIRAS1|SYDE1|TMEM192|TGM2	down
MANNO_MIDBRAIN_NEUROTYPES_HNPROG	0.643347	0.708086	0.0486034	-0.330331	-0.930533	196	MT1X|NES|SOX2|PHLDA1|PDPN|ARL4A|ABCA1|SLC6A8|NPTX2|TMEM132B|CCND2|POU3F2|KCNQ2|NRN1|SOX11|MLLT11|PRDX1|CCND1|CADPS|FREM2|RGS4|PSRC1|TCF12|TNFRSF19|DOK5|PCBP4|COBL|MAP6|ZC3H12C|ZBTB18|WNT5A|STMN1|CRNDE|VXN|PAK1|CCDC152	down
DESCARTES_MAIN_FETAL_HORIZONTAL_CELLS	0.581144	0.65613	0.0588438	-0.440016	-0.931298	26	TNR|TANC1|GRIA3|ERC1|HS6ST1	down
DESCARTES_FETAL_EYE_CORNEAL_AND_CONJUNCTIVAL_EPITHELIAL_CELLS	0.608637	0.678417	0.0503964	-0.334765	-0.932068	170	CD9|LGALS3|CXCL14|CHI3L1|ATF3|GADD45B|IER2|CXCL8|JUNB|IER3|SERPINA1|MCL1|SDC4|NFKBIA|F3|BCAS1|NANS|NR2F6|GDF15|MAFF|ENPP5|SYTL2|TLR5|CDKN2A|IGIP|S100A9|PPP1R3B|S100A8|ITPKC|CDKN2B|GPRC5A|ZNF703|MGST1|SPINT2|ZNF629|TMEM54	down
HAY_BONE_MARROW_CD34_POS_ERP_EARLY	0.604502	0.674882	0.0588438	-0.543395	-0.932567	9	PKIG|SLC40A1|CCNG1|EMID1	down
DESCARTES_FETAL_CEREBRUM_INHIBITORY_NEURONS	0.584906	0.658254	0.0593488	-0.500217	-0.938477	14	ARX|NNMT|PTCHD4|RARB|TAC3|KCNA1|DLX1|SYTL5|TFAP2B|HTR4|CCK	down
DESCARTES_FETAL_PANCREAS_MESOTHELIAL_CELLS	0.566009	0.64215	0.0592219	-0.397278	-0.941837	49	LRP2|SLAIN1|COL8A1|GSDME|ITPKC|GPRC5A|CRB2|GFPT2|FGF1|WNT2B|RARRES1|COL11A1	down
DESCARTES_MAIN_FETAL_UNIPOLAR_BRUSH_CELLS	0.574103	0.649228	0.0598603	-0.473093	-0.943108	20	GRIA2|CNKSR2|DPY19L3|VWC2|KIAA1109|CACNA2D1	down
GAO_LARGE_INTESTINE_24W_C7_GOBLET_PROGENITOR	0.567568	0.642876	0.0613026	-0.51341	-0.947488	13	PURA|SLC39A7	down
FAN_EMBRYONIC_CTX_MICROGLIA_2	0.591195	0.663199	0.0588438	-0.558414	-0.947766	8	FOSB|IL1B|IER2|CD83|IER3|PPP1R15A|CCL3	down
DESCARTES_FETAL_CEREBELLUM_PURKINJE_NEURONS	0.552511	0.628875	0.0605093	-0.43073	-0.948219	32	POSTN|HSPA12A	down
FAN_EMBRYONIC_CTX_IN_1_INTERNEURON	0.584395	0.658254	0.0599892	-0.528657	-0.949148	11	FOS|RBP1	down
DESCARTES_MAIN_FETAL_ACINAR_CELLS	0.542813	0.621546	0.0615707	-0.447422	-0.956279	28	SCG5|RARRES2|BTG2|SEL1L|PLBD1|MPV17L|MID1IP1	down
DESCARTES_MAIN_FETAL_SYNCYTIOTROPHOBLASTS_AND_VILLOUS_CYTOTROPHOBLASTS	0.547112	0.624761	0.0609039	-0.387913	-0.956823	68	PCOLCE2|EPB41L3|KANK1|GNA12|ITGB4|HOMER1|GLDC|RCOR1|POLI|SND1|RP2|ZNRF3|LINC00882|GGH|LATS2|TDRP	down
DESCARTES_FETAL_HEART_LYMPHATIC_ENDOTHELIAL_CELLS	0.552262	0.628875	0.0617054	-0.480046	-0.956968	20	PROX1|CNTNAP3B|PTX3|C6orf141|SPHK1	down
DESCARTES_FETAL_KIDNEY_URETERIC_BUD_CELLS	0.512397	0.59581	0.0593488	-0.352993	-0.963356	142	SCIN|SNTG1|BCAS1|LINC00511|ITGB4|CFI|FAM181B|CTXND1|L1CAM|RDH10|ATP10B|RAB11FIP2|PPFIBP2|DIRAS2|EPB41L4B|ST14|SHH|PDE7B|ALDH1A1|MAOA	down
DESCARTES_MAIN_FETAL_CARDIOMYOCYTES	0.533646	0.615408	0.0635008	-0.477889	-0.966692	21	SLC8A1|TRIQK|FGF12|SORBS2	down
GAO_STOMACH_24W_C1_PROCRPOS_MULTIPOTENT_PROGENITOR	0.522205	0.604204	0.0635008	-0.427955	-0.967839	38	SGK1|GPT2|ANKRD37|TRAF4|C2CD2|CENPQ|MTA1|KIAA1586|SNX7|MAML2|POMT2|LRRC57|ZNF354C	down
HAY_BONE_MARROW_CD34_POS_MULTILIN	0.541925	0.621546	0.0623861	-0.490879	-0.971288	19	CDH2|TCEAL5|ENO1|TM7SF3|AIF1L|FAM216A|DNAJC12|CDK6	down
DESCARTES_FETAL_STOMACH_GOBLET_CELLS	0.559618	0.63593	0.0619763	-0.669563	-0.975712	3	CA9	down
DESCARTES_FETAL_LUNG_VASCULAR_ENDOTHELIAL_CELLS	0.5	0.585284	0.0652353	-0.437103	-0.976809	34	JAM2|CD93|TCIM|PLK2|NOTCH4|VWF	down
DESCARTES_MAIN_FETAL_STROMAL_CELLS	0.543408	0.621546	0.0639272	-0.569646	-0.97762	9	THBS2|COL5A1|CBLN4|COL1A2|MXRA5|COL12A1|COL1A1|ITGBL1	down
DESCARTES_MAIN_FETAL_HEMATOPOIETIC_STEM_CELLS	0.502297	0.586992	0.0653834	-0.433104	-0.979483	38	NRIP1|BAALC|IRAK3|TM7SF3|PRAM1|FAM216A|NDUFAF6	down
FAN_EMBRYONIC_CTX_IN_2_INTERNEURON	0.525822	0.607385	0.0642141	-0.608096	-0.98224	6	RBP1	down
GAO_LARGE_INTESTINE_24W_C5_LGR5POS_STEM_CELL	0.5	0.585284	0.0650878	-0.43513	-0.98257	35	SOX9|GDF15|RNF157|RGMB|ITPKC|MGST1|PLEKHH1|ATP10B|ACAD10|URB1-AS1|PKP2	down
FAN_EMBRYONIC_CTX_IN_5_INTERNEURON	0.537361	0.617656	0.0639272	-0.676551	-0.985895	3	CNR1	down
GAO_LARGE_INTESTINE_ADULT_CG_GOBLET_CELL_SUBTYPE_2	0.47041	0.554784	0.0681513	-0.434456	-0.990226	40	IGFBP5|FERMT2|KCNMB4|MNDA|C1S|PXDC1|GAN|MPDZ	down
DESCARTES_MAIN_FETAL_ELF3_AGBL2_POSITIVE_CELLS	0.4654	0.550304	0.0632191	-0.360568	-0.990666	148	BNIP3|PHPT1|MPC1|GOLIM4|MTRNR2L1|PYGB|CCT8|AGPAT1|CDK16|MRAS|IDH3A|PPP1R3B|ZNF770|TP53INP2|PTP4A3|PFDN1|UQCRFS1|HNRNPH3|SRP9|ERCC4|VMA21|SCN1B|TIMM10|FUNDC2|ZNF580|BCKDK|MRPL15|PSMG1|TRMT10C|ZNF654|BRK1|GDE1|BANF1|ECHDC3|B3GALNT1|HDHD5|PTTG1|CSNK2A2|NUDT10|ZNF639|FGF14-AS2|ISCA2|BBS10|GSPT1|COA7|DDA1|TUBG1|THAP2|POMGNT1|PPP1R26|CCZ1	down
DESCARTES_FETAL_CEREBRUM_EXCITATORY_NEURONS	0.519293	0.601829	0.0661326	-0.580337	-0.995967	9	SATB2	down
BUSSLINGER_ESOPHAGEAL_PROLIFERATING_BASAL_CELLS	0.462222	0.547471	0.0678338	-0.40746	-1.00507	65	DST|CXCL14|MT2A|NFIC|TUBA1B|IFITM3|NUCKS1|NAP1L1|CAV1|ARL6IP1|GPX4|SLC3A2|TKT|EIF4B|ATP1B3|EEF2|ENO1|NCL|HNRNPC|GPNMB	down
ZHONG_PFC_C3_PROX1_CCK_POS_INTERNEURON	0.503215	0.587085	0.067676	-0.587443	-1.00816	9	AP1S2|PROX1|CNR1	down
ZHONG_PFC_MAJOR_TYPES_NPCS	0.41931	0.506938	0.0691198	-0.3729	-1.01626	136	VIM|TUBA1B|RPS27L|MDK|SOX9|CREB5|HSPB1|ZFHX4|PAICS|RCN1|LDHA|TUBB4B|PLPP3|BTG3|ID4|MIS18BP1|HES1|PCNA|CNTLN|PHGDH	down
CUI_DEVELOPING_HEART_SMOOTH_MUSCLE_CELL	0.432927	0.519809	0.0725352	-0.443074	-1.01912	42	NTRK2|SPARC|CPE|LOX|C1R|SERPINF1|C1S|NPDC1|RARRES2	down
DESCARTES_FETAL_STOMACH_PDE1C_ACSM3_POSITIVE_CELLS	0.470774	0.554784	0.0701132	-0.527144	-1.01921	17	STAC2|WNK3|ATP6V1A|PDE1C|CPSF7	down
ZHONG_PFC_C6_PLXNA4_POS_EXCITATORY_NEURON	0.488263	0.573485	0.0678338	-0.617527	-1.02315	7	SCG2|EIF1B	down
GAUTAM_EYE_CORNEA_MELANOCYTES	0.407602	0.49776	0.0679923	-0.353929	-1.02461	254	SPP1|NPC2|METRN|NAMPT|NRCAM|TUBA1B|RAMP1|PRDX4|GRN|EIF5|YWHAH|NAP1L1|OLFM1|SNX3|MEF2C|PLD3|TMED10|SAP30|CNN3|FADS1|CIRBP|NME1|BAMBI|LHFPL2|ATOX1|ATP6V1B2|DNAJB9|LAMP2|POU3F3|EIF4B|CAVIN1|BCLAF1|AZGP1|BLVRB|PKIG|DOCK7|LAP3|ARPC1A|MAP4|MFGE8|IMPDH2|CLASP2|PRCP|UQCRC2|ALDH7A1|CMTM6|C1orf43|EHD4|ABL2|STXBP1|KLF9|MOB1B|RRAGD|ARHGAP42|POGZ|RASGEF1B|SLC27A1|HADHA|ZNF24|SUGT1|CSGALNACT1|LAMA4|CLTA|IFRD1|KIAA0930|CHP1|NUCB1|SLC25A36|RBBP6|PRPF6|NAT14|FIGN|NPM1|PGRMC2|CFAP97|CYC1|CSPG4|CCT6A|KIFC3|RPN2|ITPK1|OAT|TP53BP2|RSL1D1|STAT2|RBM3	down
DESCARTES_FETAL_LUNG_CILIATED_EPITHELIAL_CELLS	0.380155	0.473502	0.0706196	-0.346912	-1.02511	326	RPGR|FAM229B|CETN2|EFHC1|MORN2|SPAG16|TMEM67|DPCD|IFT57|IFT22|TREM1|PPP1R16A|NPHP1|CLUAP1|CEP126|KIF9|RUVBL2|CFAP298|TMEM231|CCDC181|MNS1|DNAL1|TPPP3|CSPP1|KCNE1|ALDH3B1|ENKUR|LRP2BP|KCNJ16|LRRC23|LCA5|PPIL6|DNAAF4|HYDIN|CFAP70|SPATA18|DNALI1|IQCG|SPEF2|ENKD1|KIF27|HSPBP1|TTC26|CFAP44|NEK11|CCDC40|FAM47E|FUZ|RABL2A|CCDC170|TRAF3IP1|FANK1|CHST9|TTC30A|CC2D2A|B9D1|ESRRG|NME5|TCTN2|RPGRIP1L|LMO1|C4orf47|SPACA9|CCDC30|CCDC113|STK33|AK9|DNAH7|C17orf97|FAM227A|CCDC173|ZDHHC1|CFAP46|HAGHL|RABL2B|PIFO|OMG|KLHDC9|RAB36|DZANK1|CFAP54|CASC2|PACRG|CAPS2|BBOF1|FOXJ1|DNAH6|C7orf57|TIGD4|WDR54|DOC2A|TTLL6|CFAP69|C5orf49|PLPPR3|TMEM232|NEK5|LCA5L|C9orf116|NRAV|LRRC73|FSIP1|ODF3B|SPAG8|SPATA17|DERL3|CFAP43|ZBBX|USP2|TTC21A|CCDC96|CFAP126|LRRC34|SLC22A4|IQCD|ZNF19|ENO4|CFAP53|PIH1D2|C15orf65|OSCP1|DNAAF2|RSPH1|C2orf50|DYNLRB2|ZSCAN1|CCDC160|EFHB|C2orf73|NWD1|FAM181A	down
GAUTAM_EYE_IRIS_CILIARY_BODY_SCHWANN_CELLS	0.408163	0.49776	0.0732559	-0.395427	-1.02545	88	SYT11|MAP2|NTM|EPN2|FRMD3|PLEKHA4|FNIP2|GAB1|CRK|CFL2|RIN2|LIPA|WASL|ZNF532|ZC2HC1A|TOM1L2|TCEAL1|ADGRB3|ATP6V0E2|RTKN|CCP110|SFSWAP|ADGRG6|KAT2B|FAM126A|CGRRF1|PNISR|STRN3|HCFC2|FRY|DCTN2|CHRM3|RAB40B|MMP17|IFNAR2|KLF15	down
DESCARTES_MAIN_FETAL_RETINAL_PROGENITORS_AND_MULLER_GLIA	0.423369	0.510962	0.0734381	-0.4508	-1.02748	40	RNF180|ARHGEF26|PKD2|KLHL8|SORCS1|CNTLN|FAM184B|ILDR2|GRB10|NR2E1|NOTCH1|FBLN7|MOB3B|RARB|TOX3|EPHB2|CLVS1|RFC3|POT1-AS1|TMTC4|PCYT1B	down
ZHENG_CORD_BLOOD_C7_PUTATIVE_LYMPHOID_PRIMED_MULTIPOTENT_PROGENITOR_1	0.397974	0.489086	0.0741759	-0.395413	-1.0291	92	MT-ND6|HSP90B1|HSPA5|TUBA1B|SPTBN1|TTC3|IFITM3|NAP1L1|MSI2|TPM4|CSF3R|MT-ATP8|IFNGR1|C6orf62|MT-ND5|PTPRE|HIF1A|TRIM24|PABPC1|GNB4|ENO1|NPDC1|TCF7L2|VPS35|RUNX1|CHD1|MIS18BP1|ANKRD26|ARID4A|KPNB1|TCERG1	down
DESCARTES_MAIN_FETAL_EXTRAVILLOUS_TROPHOBLASTS	0.39255	0.485486	0.0743625	-0.3955	-1.03377	94	SERPINE1|CHPF|IL1RAP|FADS3|FNDC3B|ITGB1|GAA|TEAD1|CLN5|TCF7L2|AFAP1|FLNB|HEXB|MBNL2|QSOX1|CD276|PLOD3|RPN2|ITM2B	down
DESCARTES_FETAL_SPLEEN_MEGAKARYOCYTES	0.392387	0.485486	0.0755015	-0.399568	-1.03454	87	EGR3|IRS2|ACTN1|VCL|DGKG|F13A1|ASAP2|DNM3|RGS18|NLK	down
TRAVAGLINI_LUNG_SIGNALING_ALVEOLAR_EPITHELIAL_TYPE_2_CELL	0.412651	0.501216	0.0743625	-0.42691	-1.03495	57	PCDH9|NPC2|SCD|ETV5|DLC1|CPM|LRRK2|FNIP2|SECISBP2L|CD74|C1orf21|MTUS1|PTPN13|QSOX1|GSTA4|ATP11A|SNX30|PARM1|FASN|DRAM1|LMO3|CD81|TXNDC17	down
DESCARTES_MAIN_FETAL_ERYTHROBLASTS	0.383469	0.475936	0.0727141	-0.368208	-1.03663	186	BNIP3L|SLC25A37|SEC62|PRDX2|MBOAT2|SPECC1|BLVRB|RGS6|FCHO2|MOB1B|SLC11A2|PPME1|LARP1|STEAP3|KMT5A|AP2A1|SNCA|BSG|FBXO9|MARK3|UBAC1|FAXDC2|TOP1|GAPVD1|GCLC|DENND4A|SNX22|HECTD4|RAPGEF2|DCUN1D1|NCEH1|TFRC|YPEL4|XPO7|DNAJC6|EP300|RMDN3|NPRL3|HK1|HAUS2|AKAP8L	down
MANNO_MIDBRAIN_NEUROTYPES_HPROGBP	0.367937	0.462398	0.0732559	-0.358286	-1.0395	268	NES|VIM|SOX2|BCAT1|MDK|IGFBP2|SOX9|PDPN|ITGB8|JAM2|WEE1|ARL4A|PAICS|SLC6A8|LRP2|NPTX2|GSTP1|ZFP36L1|FNDC3B|RNF13|POU3F2|ARHGEF26|KCNQ2|HK2|PLP1|TET1|CCND1|PLIN3|SALL1|MIR99AHG|PLSCR1|LHFPL6|SRF|MIS18BP1|HES1|CTNNAL1|ZNF395|LIMCH1|PCNA|TYMS|TMEM97|PHGDH|FAT3|ZC3H12C|RFX4|WNT5A|FZD1	down
MANNO_MIDBRAIN_NEUROTYPES_HPROGFPM	0.350582	0.444579	0.0749279	-0.353301	-1.03975	311	MT1X|NES|VIM|SOX2|MDK|NAP1L1|IGFBP2|PDPN|BMP7|HILPDA|JAM2|WEE1|ARL4A|PAICS|RCN1|PRDX2|SLC6A8|LRP2|ALDH6A1|GSTP1|LDHA|CSRP2|ZFP36L1|PKIB|PDGFC|ARHGEF26|KCNQ2|HK2|AK4|CCND1|CEBPA|PTGR1|TMEM132C|FREM2|NR2F6|TCF12|MEST|RBMX|PLIN3|SALL1|MIR99AHG|SRF|MIS18BP1|ERF|HES1|MBNL2|CTNNAL1|MAP3K20|MTRNR2L8|TYMS|LOXL2|NPM1|SVIP|MMP2|PHGDH|RFX4|WNT5A|STMN1|ANTXR1|FLRT2|MID1|TMEM123|SMC2|MAGT1|SDC2|CHN2|CRB2	down
CUI_DEVELOPING_HEART_RIGHT_ATRIAL_CARDIOMYOCYTE	0.416413	0.504307	0.0743625	-0.465581	-1.04045	34	CDKN1A|NES|NR4A1|CAV1|RASSF8|PAM	down
DESCARTES_FETAL_STOMACH_MUC13_DMBT1_POSITIVE_CELLS	0.400607	0.491112	0.0762797	-0.458134	-1.04419	40	MT2A|CES2|GK	down
HAY_BONE_MARROW_CD34_POS_EO_B_MAST	0.451258	0.537212	0.0720033	-0.616777	-1.04682	8	LMO4|DTWD2|EXD3|HPGDS	down
TRAVAGLINI_LUNG_VASCULAR_SMOOTH_MUSCLE_CELL	0.39426	0.486741	0.0768737	-0.434663	-1.04804	54	IGFBP7|CALD1|SEMA5A|CAV1|EPAS1|CNN3|ACTN1|MCAM|TPM1|TPM4|SOD3|EPS8|PDGFA|TPM2|JAG1|LGI4|TM4SF1|TAGLN|LPP	down
GAO_STOMACH_24W_C5_PUTATIVE_PIT_CELL_PROGENITOR	0.379416	0.473425	0.0797706	-0.442804	-1.0522	51	NFIX|OLR1|CORO1C|FBXO32|CFL2|AK4|DIXDC1|KCNMB1|SRF|LRRFIP2	down
CUI_DEVELOPING_HEART_LEFT_ATRIAL_CARDIOMYOCYTE	0.410377	0.49959	0.0768737	-0.552074	-1.0523	15	NR2F1|FHL1|GPX3|PAM|BCO2|NR2F1-AS1|VSNL1	down
DURANTE_ADULT_OLFACTORY_NEUROEPITHELIUM_RESPIRATORY_CILIATED_CELLS	0.357836	0.450895	0.0774768	-0.392974	-1.0533	118	CKB|TUBA1A|CD59|HSBP1|IGFBP2|BASP1|ARL3|DYNLL1|MLF1|FAM229B|CETN2|TUBB4B|CYSTM1|PRDX5|EFHC1|PRDX1|MORN2|GDF15|SPAG16|DPCD|IFT57	down
DESCARTES_FETAL_EYE_GANGLION_CELLS	0.425665	0.51285	0.0747385	-0.521558	-1.05503	21	GAP43|NRN1|KIF5A|CEND1	down
DESCARTES_FETAL_EYE_BIPOLAR_CELLS	0.442675	0.527892	0.0736213	-0.588271	-1.05618	11	IGSF21|CA10|VSX1	down
TRAVAGLINI_LUNG_CAPILLARY_CELL	0.429253	0.516283	0.0751182	-0.572313	-1.05619	13	NTRK2|DUSP6	down
HAY_BONE_MARROW_CD34_POS_HSC	0.34136	0.436841	0.0810802	-0.400384	-1.05931	105	BEX1|TCEAL4|NRIP1|TCEAL2|BEX4|BAALC|IL18|UCHL1|BEX2|PLOD2|ATP1B1|CTSF|LAPTM4B|EEF2|CCNB1IP1|EPB41L4A-AS1|NPDC1|ATP2C1|ELMO1|CLEC9A|ZFAS1|ARMCX1|PCDH17	down
DESCARTES_FETAL_INTESTINE_STROMAL_CELLS	0.413146	0.501216	0.0762797	-0.525407	-1.06281	21	CXCL14|PDGFRA|LRP4|CH25H	down
ZHENG_CORD_BLOOD_C4_PUTATIVE_EARLY_ERYTHROID_COMMITMENT	0.348331	0.44413	0.0813027	-0.410372	-1.0673	91	ZBTB20|LAPTM4A|PLXDC2|SDCBP|RNF130|ZBTB16|ZEB2|FOXO3|NFKBIZ|NFIA|ABCA1|PBX1|SESN3|LDLR|CCND2|PKIG|JUN|BMP2K|CAMLG|ETS2|MOB1B|SLC40A1|ZMYND8|NLK|LEPROT|PSTPIP2|SKIL|ELMO1|TNIK	down
HAY_BONE_MARROW_CD34_POS_GRAN	0.402799	0.492936	0.0772747	-0.52248	-1.07066	22	HSPB1|VAT1|P4HB|HGF|CLEC11A|MIF|NPW	down
CUI_DEVELOPING_HEART_ENDOCARDIAL_CELL	0.368741	0.462578	0.0806388	-0.450392	-1.07148	50	POSTN|FXYD6|SRPX|ATP1B1|CDH11|EPS8|MEST|OLFML3|QSOX1|NT5E|SMOC1|ENG|CTHRC1|PCDH7|ST6GAL1|ADGRG6|CLEC11A	down
MANNO_MIDBRAIN_NEUROTYPES_HPROGFPL	0.293888	0.384527	0.0845557	-0.366007	-1.07173	290	MT1X|NES|NRCAM|VIM|SOX2|MDK|ZFHX3|IGFBP2|CDH2|ZEB2|BMP7|JAM2|WEE1|ARL4A|RCN1|PLOD2|LRP2|ZFP36L1|FNDC3B|PDGFC|NECTIN3|ARHGEF26|JAM3|FZD3|B3GNT5|KCNQ2|HK2|TET1|AK4|CCND1|PTGR1|TMEM132C|FREM2|PSRC1|TCF12|MEST|SALL1|MIR99AHG|SRF|MIS18BP1|HES1|CTNNAL1	down
MENON_FETAL_KIDNEY_2_NEPHRON_PROGENITOR_CELLS	0.355283	0.448914	0.0831291	-0.475039	-1.07432	38	TUBB2B|DBI|RAB3IP|HIPK2|SOX4|AFDN|POU3F3|JAG1|MARCKSL1|MAL|CCND1|LAMB1|HES1|LIMCH1	down
DESCARTES_FETAL_MUSCLE_MEGAKARYOCYTES	0.287818	0.379343	0.0873098	-0.37766	-1.07683	214	CLU|IRS2|SERPINE1|FCGR2A|GNAQ|YWHAH|LINC00461|HBEGF|VCL|CCPG1|CTTN|SOCS3|SORT1|COPRS|ARMCX3|DGKG|MAFG|PPP1R15A|SDC4|NFKBIA|CMTM6|RAB32|DNM3|ILK|PSAT1|SV2A|RGS18|ATP2C1|DCTN5|CHST2|CAMK1|ANKRD37|MFAP3L|P2RY1|RAP2B|KIFC3|SLC30A5|TMED8|GTF2F1|FAM234A|UBE2J1|ENOPH1|ENDOG|SLC2A3|PTGS1|LYL1|LINC01473|SPINT2|LOXL3|SAMD14|CDC16|MKRN1|THBS1|GAS2L1|DCUN1D1|MRPL27|TSFM|CSNK1D	down
DESCARTES_FETAL_PANCREAS_ERYTHROBLASTS	0.333819	0.428759	0.0838361	-0.415332	-1.07707	88	SLC25A37|TF|PRDX2|BLVRB|RGS6|STEAP3|SNCA|UBAC1|GCLC|SNX22|UBE2O|TFRC|YPEL4|XPO7	down
DESCARTES_FETAL_KIDNEY_ERYTHROBLASTS	0.295265	0.385607	0.0880945	-0.406963	-1.08872	116	SLC25A37|SOX6|TF|ARL4A|PRDX2|SLC6A8|BLVRB|RGS6|PPME1|SNCA|BSG|TMOD1|FBXO9|UBAC1|GCLC|AEN|SNX22|UBE2O|MYT1|NCEH1|YPEL4|XPO7|DPF3	down
DESCARTES_MAIN_FETAL_MESANGIAL_CELLS	0.374214	0.467767	0.0817516	-0.580366	-1.08885	14	MOXD1|PRICKLE1|FLRT2|CLDN11|PTK7|KIF26B|GNA14	down
HAY_BONE_MARROW_EOSINOPHIL	0.330317	0.42504	0.0862866	-0.452663	-1.09006	53	LYZ|HSPA5|LGALS1|DBI|IL1RAP|PHPT1|MT-ND4L|SLC44A1|MT-ND5|RPN1|RAB32|WDFY2|MS4A4A|CEBPA|KIAA0930|MT-ND4|HNRNPD|ATP8B4|ASRGL1|SERPINB8|MT-CO3|MT-ND1|TMBIM6	down
ZHONG_PFC_C2_UNKNOWN_NPC	0.316493	0.410269	0.0878313	-0.434699	-1.09067	73	ARL6IP1|LDHA|TUBB4B|TUBB6|PSRC1|CIT|MIS18BP1|TUBA1C|CEP70	down
ZHENG_CORD_BLOOD_C1_PUTATIVE_MEGAKARYOCYTE_PROGENITOR	0.317322	0.410583	0.08654	-0.42078	-1.09079	86	CLU|GSN|CD9|CALD1|LIMS1|FCGR2A|ACTN1|TPM1|VCL|CTTN|SLC44A1|PDGFA|PROS1|PDGFB|F13A1|ABCC3|DAAM1|DNM3|CCND1|RGS18	down
DESCARTES_FETAL_LUNG_BRONCHIOLAR_AND_ALVEOLAR_EPITHELIAL_CELLS	0.35814	0.450895	0.0833634	-0.51456	-1.09142	27	ETV5|CPM|ATP11A	down
BUSSLINGER_GASTRIC_METALLOTHIONEIN_CELLS	0.311475	0.405265	0.0888945	-0.426268	-1.09274	82	GSN|MARCKS|MT1X|NDRG1|LGALS3|MT2A|GRN|MT1E|IGFBP2|METTL7A|PLXNB2|PABPC4|GSTP1|MGST3|CYSTM1|LMO4|TM9SF3|ABCC3|PRDX1|COX5B|CA9|HNRNPC	down
DESCARTES_FETAL_INTESTINE_INTESTINAL_EPITHELIAL_CELLS	0.288301	0.379343	0.0894367	-0.411728	-1.10223	113	LGALS3|MT1E|AGT|CES2|EREG|METTL7B|MAOB|ATP10B|MT1G	down
ZHONG_PFC_C1_OPC	0.218499	0.301675	0.103576	-0.387868	-1.10802	228	MT2A|CKB|VIM|LGALS1|TUBA1B|S100A16|ARL6IP1|ACTN1|CDC42BPA|PDLIM3|RHEB|LDHA|TUBB4B|FEM1C|TUBB6|QSER1|PSRC1|BTG3|KMT5A|MIS18BP1|IFT22|PCNA|CNTLN|CCNY|TUBA1C|MNS1|SMC2|AAMDC|HS2ST1|CKS1B|BARD1|ZNF83	down
DESCARTES_FETAL_CEREBRUM_ASTROCYTES	0.264543	0.353397	0.0940503	-0.411992	-1.10837	122	GFAP|TNC|PDLIM3|EFEMP1|AGT|ARHGEF26|COL22A1|COL27A1|SLC4A4|GLIS3	down
ZHONG_PFC_C5_BCL11B_CALB2_POS_INP	0.329173	0.424348	0.0883594	-0.556556	-1.10949	20	GAP43|NAV1|ATP2A2|YWHAG	down
BUSSLINGER_DUODENAL_EARLY_IMMATURE_ENTEROCYTES	0.283647	0.376761	0.0925529	-0.426961	-1.11121	92	NDRG1|LGALS3|SAT1|RAC1|PEBP1|FTH1|GATM|VDAC1|FTL|LIMA1|CBR1|ATP1B1|UQCRQ|CALM2|MGST3|CMBL|UQCRC2|COX6A1|CES2|ATP5F1B|PRDX1|PTGR1|COX5B|HADHA|SLC4A4|ATP5F1A|CRYL1|IDH1|HEBP1|CHCHD10|ATP5PF	down
DESCARTES_FETAL_ADRENAL_VASCULAR_ENDOTHELIAL_CELLS	0.25766	0.34685	0.0959207	-0.417744	-1.11148	107	GPM6A|PODXL|PLPP3|FCGR2B|NRN1|HYAL2|ELK3|TCIM|CNTNAP3B|CLDN5|CDH13|NOTCH4|ENG|EFNA1|RAMP2|SHANK3|TMEM233|SLC9A3R2|CHRM3|ADGRL4|EFNB2|GALNT15|CX3CL1|ARHGAP29|AFAP1L1|TMEM255B|CALCRL|PTPRB|EHD3|SEMA6B|TMEM88|CLEC14A|EDN1|EXOC3L1|ROBO4|RGS7BP|INHBB|KANK3|ECSCR|LDB2|TM4SF18|STC2|TIE1|CP|ACVRL1|HLX|CDA|ID1|PLVAP|CD34|KDR|THSD1|MYRIP|CDH5	down
DESCARTES_FETAL_SPLEEN_VASCULAR_ENDOTHELIAL_CELLS	0.289634	0.380383	0.0943564	-0.485022	-1.1156	42	SNTG1|SIPA1L1|MAGI1|FGF12|UNC80|GALNT18|TMEM233|CHRM3|KLHL4|ADGRL4|MIR34AHG|AFAP1L1|PTCHD4|CALCRL|PTPRB|RGS7BP|NOSTRIN|THSD7A|CYYR1|ADAMTSL1|MECOM|GABBR2	down
DESCARTES_FETAL_PLACENTA_SYNCYTIOTROPHOBLASTS_AND_VILLOUS_CYTOTROPHOBLASTS	0.303951	0.396212	0.0913924	-0.491305	-1.11755	39	LRP2|ALDH7A1|KANK1|GNA12|NRXN3|ZNRF3|CRISPLD1	down
ZHENG_CORD_BLOOD_C6_HSC_MULTIPOTENT_PROGENITOR	0.263006	0.35269	0.0968878	-0.430984	-1.12171	93	MEG3|HLA-DRA|SPP1|TCF4|NEAT1|SAT1|NAMPT|NR4A1|TSC22D1|FTH1|HLA-DQA1|BEX1|HLA-DQB1|GADD45A|HLA-DPA1|MEF2C|HLA-DRB1|CEBPB|TACC1|HLA-DRB5|SELENOK|WDR45B|IRAK3|HLA-DMB|TPM2|MAFG|MT-ND5|HIF1A|NFKBIA|CD74|LPAR6|PABPC1|FAM3C|HLA-DPB1|RIPK2|PREX2|PELI1|MAFF	down
GAO_STOMACH_24W_C2_TFF2POS_MULTIPOTENT_PROGENITOR	0.345853	0.441783	0.0857844	-0.678388	-1.12399	7	TCIM|TBC1D15|PTP4A3|ECE1|SUPT7L|UBE2D1	down
DESCARTES_FETAL_EYE_SKELETAL_MUSCLE_CELLS	0.23488	0.3205	0.10208	-0.424838	-1.12432	103	NES|RAMP1|CMYA5|SBDS|TPM1|PEG10|TCEAL7|MYL6B|TPM2|FBXO32|CFL2|GAMT	down
GAO_ESOPHAGUS_25W_C2_KRT6BPOS_SECRETORY_PROGENITOR_CELLS	0.263554	0.352749	0.0992333	-0.464028	-1.12494	57	ADM|ADAM28|HDAC9|USP6NL|GPT2|GAN|GK|PDP1|CDKN2A|DUSP5|KYNU|S100A8|GPRC5A|ZFAND2A|ATP10B|BLNK|VASN	down
GAO_LARGE_INTESTINE_ADULT_CF_GOBLET_CELL_SUBTYPE_1	0.322379	0.416356	0.0897105	-0.585953	-1.12696	16	FRMD3|ARHGAP31|FAXDC2|PFKFB4	down
DESCARTES_FETAL_LIVER_ERYTHROBLASTS	0.272315	0.363086	0.0975449	-0.488374	-1.1304	43	SLC25A37|ASIC4|ADD2|TMOD1|UBAC1|DNAJA4|TFRC|SHISA7|ACHE|MINPP1|OSBP2|ANK1|KCNH2|PIGQ|ALAD|SLC6A9|ABCB10|EPOR	down
GAO_LARGE_INTESTINE_24W_C11_PANETH_LIKE_CELL	0.175938	0.248801	0.11524	-0.384256	-1.13085	311	HLA-DRA|IRS2|NAMPT|CHI3L1|SGK1|DUSP6|C1QA|C1QB|LYZ|MS4A6A|C1QC|TYROBP|AIF1|CD163|GATM|HLA-DQA1|MS4A7|OGFRL1|SLC25A37|HLA-DQB1|FCGR2A|MAFB|SOD2|IL1B|LMO2|LST1|HLA-DPA1|CSF1R|FCER1G|HLA-DRB1|CD68|CPVL|CTSZ|CTSL|CYBB|CD83|CLEC7A|CXCL8|SNX10|GPR34|CEBPB|FGL2|CXCL16|SPI1|ABCA1|CD14|ATP6V1B2|CSF3R|NLRP3|TLR2|SLCO2B1|TPP1|FCGR3A|DAB2|PLAUR|TBXAS1|IFNGR1|MFSD1|LY86|CD4|PTGS2|RNASE6|NAIP|CREG1|FGD2|HLA-DMA|HLA-DMB|FAM168A|NR4A3|ATP1B3|HMOX1|PTPRE|C5AR1|CD74|LILRB4|TFEC|ADAP2|ATF5|LPAR6|F13A1|CCL3|LYN|TNFSF13B|WDFY2|MS4A4A|ICAM1|FCGR1A|MTHFD2|FPR1|TNFAIP2|HLA-DPB1|RNF144B|IGSF6|CD86|LIPA|RASGEF1B|RIPK2|GPR137B|CXCL2|LGMN|SNN|MANBA|PELI1|INHBA|STAB1|LAT2|KIAA0930|CALHM6|ITGAX|IRF8	down
DURANTE_ADULT_OLFACTORY_NEUROEPITHELIUM_DENDRITIC_CELLS	0.222841	0.305861	0.104733	-0.425452	-1.13819	116	CST3|TIMP1|PSAP|HLA-DRA|NEAT1|NAMPT|AP1S2|MS4A6A|FTH1|TYROBP|AIF1|MS4A7|FTL|VCAN|SOD2|IL1B|LST1|FCER1G|SLC11A1|CD68|CPVL|CYBB|C1orf162|ZEB2|CLEC7A|CXCL8|NFKBIZ|CEBPB|FGL2|SPI1|CD14|CSF3R|TKT|NLRP3|FCGR3A|PLAUR|PHACTR1|SERPINA1|PTGS2|CFD|PTPRE|C5AR1|NFKBIA|CLEC12A|CCL3|CSTA|MNDA|LYN|POU2F2|TNFSF13B|FPR1|TNFAIP2|IGSF6|PILRA|CXCL2	down
DESCARTES_MAIN_FETAL_PARIETAL_AND_CHIEF_CELLS	0.237609	0.323592	0.103576	-0.439126	-1.13878	88	CKB|PHLDA1|ACSL3|NFE2L2|FGD4|UQCRQ|NDUFS1|COX6A1|FAM162A|GPR155|HIP1R|HK2|PLEKHB2|STX12|GPT2|MRPS18A|SLC19A2|PPARGC1B	down
LAKE_ADULT_KIDNEY_C25_ENDOTHELIAL_CELLS_UNASSIGNED	0.285496	0.378499	0.095288	-0.504416	-1.13886	36	TCF4|ZFHX3|TPM4|PPFIBP1|PROX1|ASAP1|DOCK5|TCF12|ZFAND3|FCHSD2|KALRN|CAST|CPNE8	down
LAKE_ADULT_KIDNEY_C23_ENDOTHELIAL_CELLS_AVR	0.211911	0.294321	0.107554	-0.423512	-1.14078	124	QKI|APP|IGFBP5|CD9|HLA-DRA|TCF4|MT2A|NAMPT|MEF2A|CANX|IGFBP7|HSP90B1|VIM|HSP90AB1|CD63|FTH1|IL6ST|SPTBN1|GAPDH|CD59|GPM6A|FTL|IFITM3|HLA-DRB1|PTTG1IP|EPAS1|CNN3|DOCK4|ZEB1|PBX1|PPFIBP1|TIMP3|PLAT|AKT3|CD74|ASAP1|PLPP3|PABPC1|FN1|MEIS2|PRDX1|UBE2D3|SASH1|ADAMTS9|RASAL2|NCL	down
BUSSLINGER_GASTRIC_REG3A_POSITIVE_CELLS	0.277863	0.369779	0.0968878	-0.507739	-1.14636	36	HLA-DRA|SAT1|TYROBP|HLA-DQA1|HLA-DQB1|SOD2|IFITM3|ALDH2|HLA-DPA1|HLA-DRB1|HLA-DMA|CD74|HLA-DPB1|CXCL2	down
DESCARTES_MAIN_FETAL_METANEPHRIC_CELLS	0.28752	0.379343	0.0968878	-0.594953	-1.15031	17	LYPD1|DENND5B|SHISA8|WASF3	down
DESCARTES_FETAL_CEREBRUM_MICROGLIA	0.116071	0.175866	0.144631	-0.385198	-1.15203	386	SPP1|LGALS3|EGR3|CTSB|CHI3L1|APOC1|C1QA|LYZ|MS4A6A|C1QC|EGR2|TYROBP|AIF1|CD163|MS4A7|BHLHE41|IL1B|CSF1R|SLC11A1|CD68|CPVL|CYBB|IL13RA1|CD83|CSF2RA|PLD4|CLEC7A|TREM2|ARHGAP24|GPR34|IL18|GNG7|CXCL16|LPCAT2|SPI1|DOCK4|CSF3R|TLR2|ELL2|P2RY13|FCGR3A|LY86|PDK4|CD4|SERPINA1|ARHGAP12|RNASE6|NAIP|CREG1|FGD2|BLVRB|HLA-DMB|SERPINF1|ADAM28|HMOX1|C5AR1|LINC01736|VSIG4|CD74|LILRB4|TFEC|ENTPD1|ADAP2|GAPT|SCIN|SOCS6|RBM47|LY96|GNB4|MNDA|B3GNT5|MS4A4A|HK2|FCGR1A|CEBPA|SIGLEC10|CD86|PPT1|LGMN|MANBA|LAT2|GPNMB|AP1B1|LAIR1|CX3CR1|ITGAX|IRF8|LRRK1|CLEC9A|SLC15A3|FMN1|IFI30|SLC7A7|TREM1|BATF3|TBC1D12|SLC2A5|TLR5|CDKN2A|HAMP|UNC93B1|NINJ1|LILRB1|S100A9|MPEG1|ATP8B4|TLR4|S100A8|SIGLEC8|PRRG4|ALPK1|ALOX15B|ALDH3B1|NCF2|CH25H|MERTK|IL17RA|CAPG|GCLC|PRAM1|LRMDA|WDFY4|CD33|ITGAM|TLR1|HGF	down
FAN_OVARY_CL8_MATURE_CUMULUS_GRANULOSA_CELL_2	0.089372	0.140902	0.161979	-0.37243	-1.15352	621	VEGFA|HTRA1|MARCKS|DST|SERPINE2|MT1X|RHOB|BEX3|CKB|S100B|CHL1|LAPTM4A|DBI|TCEAL9|TUBA1B|TUBA1A|GATM|SCD|VDAC1|RPS27L|BEX1|S100A16|BCAT1|MDK|VCAN|TMEM176B|PRDX4|NUCKS1|EPB41L2|TANC2|LGALS3BP|RBP1|HSBP1|IGFBP2|TMED10|SRPX|TCEAL2|COMT|PHPT1|DPYSL3|CDH2|BEX4|MT-ND4L|TSPAN7|SEC31A|FKBP9|NME1|MSI2|BAMBI|NDUFC1|PDIA6|LPL|GTF2I|LDHB|PON2|ATOX1|PRDX2|MAP3K13|DYNLL1|PEG3|GSTP1|MYL6B|NDFIP1|ATP1B1|PSMB5|MAGED1|NME4|FEZ2|ENAH|GAS6|UQCRQ|CCND2|MYO10|PAM|RCN2|SLIRP|CALM2|MAP4K4|PCBP2|TCEAL8|ERH|MGST3|ITGB1|MT-ND5|UQCRC1|AP1S1|NIPSNAP2|CBX5|BMPR2|SRI|DAG1|HIF1A|MARCKSL1|EIF4EBP1|PDGFC|MSRB2|FDXR|FSCN1|PRDX3|KTN1|CMTM6|PDIA4|PRDX5|CTNNB1|SEC14L1|LAPTM4B|COX6A1|ARL2|ERCC1|FHL2|ATP5F1B|PLP1|TBCA|RIN2|COX5B|TCAF1|CHID1|MGST2|VAT1|S100A10|ZNF358|TP53I3|USO1|CSGALNACT1|BEX5|POMP|FRMD4B|VPS35|ATP5F1A|EIF4G1|NREP|UBE2E2|NDUFS4|SMS|PLIN3|CAMTA1|SLC16A1|MYO1B|NAV2|ME2|IDH1|CFI|CFDP1|HIGD1A|SQLE|MT-ND4|PRSS23|GSTA4|PCNA|HDAC2|HS6ST1|PTS|CHCHD10|ATP5PF|MRPL3|HSDL2|TMEM97	down
DESCARTES_MAIN_FETAL_CILIATED_EPITHELIAL_CELLS	0.100756	0.155009	0.155242	-0.38104	-1.15443	453	MAP9|HSPH1|CFAP36|PCM1|DYNLL1|RPGR|FAM229B|COPRS|CETN2|TUBB4B|SRI|PTGES3|ZSCAN18|PRDX5|EFHC1|HIPK3|MORN2|INTS10|SPAG16|MOK|RB1CC1|TCTN1|C5orf15|WDR41|TMEM67|DPCD|IFT57|MAPRE3|IFT22|NAT14|P4HTM|TREM1|TOGARAM1|NPHP1|CLUAP1|IFT81|HSP90AA1|IFT88|ANKRD42|GPR162|COQ4|DHX40|CEP126|KIF9|EFCAB2|OSBPL6|RUVBL2|CFAP298|TMEM231|CCDC181|MNS1|DNAL1|TPPP3|DYNC2H1|CSPP1|KCNE1|ALDH3B1|DNAJA4|ENKUR|CCP110|CYB5D1|LRP2BP|FAM174A|NEK4|CTXN1|LRRC23|LCA5|PPIL6|WDR19|IFT122|XPNPEP3|DNAAF4|HYDIN|STAM2|ERGIC3|IFT52|RFX2|CFAP70|TMEM68|SPATA18|ARHGAP39|C20orf96|CLHC1|IFT43|KIAA0753|RSPH3|DNALI1|BBS4|IQCG|POLR2I|LMLN|BBS5|RFX3|SPEF2|WDR35|CEP290|KIF27|HSPBP1|TTC26|CBY1|IQCE|CFAP44|TMEM107|TMEM254|NEK11|TEX9|CCDC40|CHRNA9|FAM47E|PACRGL|FUZ|RABL2A|LRRC27|CCDC170|TRAF3IP1|FANK1|CHST9|UNC119B|TTC30A|CCDC191|SPA17|CC2D2A|DZIP1L|RNF6|IFT172|B9D1|DUSP18|NME5|TCTN2|TSGA10|RPGRIP1L|C4orf47|SPACA9|CCDC30|CCDC113|TBC1D8|STK33|AK9|DNAH7|C17orf97|FAM227A|CCDC173|ZDHHC1|CFAP46|HAGHL|MTRR|RABL2B|SGMS2|PIFO|OMG|C19orf44|KLHDC9|RAB36|DZANK1|TTC21B|ZNF487|CFAP54|CASC2|CCDC180|PACRG|MIPEP|CAPS2|BBOF1|FOXJ1|DNAH6	down
GAO_LARGE_INTESTINE_24W_C6_SECRETORY_PROGENITOR	0.286385	0.378959	0.096563	-0.600296	-1.15455	16	APOE|STAB1|ITGAX	down
TRAVAGLINI_LUNG_CAPILLARY_INTERMEDIATE_1_CELL	0.164159	0.236443	0.123842	-0.424873	-1.16616	152	SPARC|RTN4|SERPINB6|SGK1|MEF2A|SERPINE1|TUBA1A|PHLDA1|HLA-DQA1|HLA-DQB1|KCNQ1OT1|HLA-DRB1|CD83|CNN3|KLF7|FHL1|HLA-DRB5|CD14|RNASET2|MBOAT2|PHLDB1|GPX3|TBXAS1|FMNL2|IFNGR1|EMP2|ZFP36L1|TIMP3|PPP1R15A|MYADM|PALD1|CD74|ZDHHC14|ITGA3|PDGFB|RPN1|MYO6|BAIAP2|JAM3|MTSS1|DLGAP4|ICAM1|EDNRB|VAT1	down
BUSSLINGER_DUODENAL_TUFT_CELLS	0.210843	0.29342	0.113313	-0.474066	-1.16844	67	GSN|MT2A|KCTD12|TMEM176B|ZFHX3|SOX9|CHD9|ACTN1|TPM1|TMEM176A|SOX4|SERPINA1|AZGP1|MARCKSL1|MTSS1|ITPR2|LUC7L3|PSTPIP2|FARP2|ALOX5|MYO1B|BRD4|KMT2C	down
CUI_DEVELOPING_HEART_CORONARY_VASCULAR_ENDOTHELIAL_CELL	0.252294	0.341592	0.102822	-0.51712	-1.16852	37	APOD|DST|TCF4|IGFBP7|A2M|MEF2C|CAV1|JAM2|CD74|PDGFB|MTSS1	down
FAN_EMBRYONIC_CTX_BIG_GROUPS_EXCITATORY_NEURON	0.219365	0.30168	0.111011	-0.504958	-1.16879	43	GRIA2|CSRP2|CAMK2B|CACNG8|POU3F2|ICA1L|PRRT2|MEIS2|ADCY1|SATB2|ARPP21|DOK5|MAP6|ZBTB18|SRCIN1|LHX2	down
CUI_DEVELOPING_HEART_C4_ENDOTHELIAL_CELL	0.167353	0.240055	0.122679	-0.427428	-1.17174	144	CD9|DUSP6|FCGRT|WWTR1|S100A16|POSTN|ALDH2|PLTP|FXYD6|SCARB2|TSPAN7|RDX|MCAM|PON2|CAV2|NRP1|CDH11|NRP2|PODXL|ENTPD1|PRCP|PLPP3|NECTIN2|NPDC1|TM4SF1|EDNRB|LEPROT|MGST2|CD93|C1orf54|ADAMTS9|HYAL2|ELK3|HES1|PLK2|QSOX1|NT5E|FKBP1A|ENG|CTHRC1|PCDH7|INPP1|TNFRSF1A|EHD2|ST6GAL1|EFNA1|SPINT2|RAMP2|CAVIN2|ADGRG6	down
DESCARTES_MAIN_FETAL_SMOOTH_MUSCLE_CELLS	0.260274	0.349696	0.100633	-0.533105	-1.17359	32	THBS4|TAGLN|KCNMB1|CSPG4|ACTA2|CCDC102B|NOTCH3	down
DESCARTES_FETAL_CEREBELLUM_MICROGLIA	0.0725707	0.119528	0.183024	-0.383793	-1.17642	525	APOE|HTRA1|SPP1|LGALS3|EGR3|CTSB|CDKN1A|CHI3L1|APOC1|C1QA|C3|C1QB|LYZ|MS4A6A|C1QC|PLXDC2|GADD45B|EGR2|TYROBP|AIF1|CD163|MS4A7|FTL|BHLHE41|FCGR2A|MAFB|IL1B|LST1|CSF1R|FCER1G|OLR1|SLC11A1|CD68|CPVL|CTSZ|CTSL|CYBB|CD83|CSF2RA|PLD4|CLEC7A|CXCL8|TREM2|GPR34|NFKBIZ|IL18|ADAM9|CXCL16|LPCAT2|SPI1|DOCK4|SORL1|CD14|ATP6V1B2|CSF3R|OTUD1|RNASET2|NLRP3|TLR2|ELL2|P2RY13|FCGR3A|TBXAS1|IFNGR1|MFSD1|LY86|PDK4|CD4|SERPINA1|ARHGAP12|RNASE6|CREG1|FGD2|BLVRB|HLA-DMA|HLA-DMB|SERPINF1|ADAM28|BMP2K|CFD|HMOX1|C5AR1|GAA|LINC01736|VSIG4|CD74|LILRB4|C3AR1|TFEC|ENTPD1|ADAP2|SCIN|SOCS6|FCGR2B|RBM47|LY96|TM6SF1|GNB4|MNDA|B3GNT5|LYN|TNFSF13B|MS4A4A|HK2|ICAM1|FCGR1A|FPR1|CEBPA|DAGLB|IGSF6|SIGLEC10|SYK|CD86|RGS18|LGMN|MANBA|BTG2|SGK3|GPNMB|ALOX5|AP1B1|RUNX1|ANKH|SALL1|MITF|LAIR1|CX3CR1|ITGAX|IRF8	down
DESCARTES_MAIN_FETAL_SQUAMOUS_EPITHELIAL_CELLS	0.217523	0.300921	0.111463	-0.501172	-1.17946	46	CTNND1|CSTA|GAN|SRPX2|TIPARP|NTN1|FOSL1|SLK|RALA|SOX13|PHLDB3|NECTIN1|C15orf48	down
DURANTE_ADULT_OLFACTORY_NEUROEPITHELIUM_RESPIRATORY_SECRETORY_CELLS	0.23913	0.325032	0.10714	-0.597096	-1.18146	19	LYZ|NR4A1|VMP1|CXCL8|CXCL2|MAFF	down
DESCARTES_MAIN_FETAL_INHIBITORY_NEURONS	0.219064	0.30168	0.117766	-0.846356	-1.18166	2	SLAIN1	down
DESCARTES_FETAL_PANCREAS_DUCTAL_CELLS	0.188822	0.265946	0.120985	-0.476866	-1.18293	69	GFAP|ATP1B1|TTYH1|SLC4A4|ATP1A1|ADORA1|KCNJ16	down
DESCARTES_FETAL_MUSCLE_VASCULAR_ENDOTHELIAL_CELLS	0.208459	0.29126	0.114267	-0.491227	-1.18442	54	GRIA2|PRCP|NRN1|TM4SF1|CD93|NOTCH4|EGLN1|PTPRM|FLT1|ADGRL4|SPNS2|TMEM255B|TMEM88|GRIN2A|RAMP3|KITLG|RBP7	down
ZHONG_PFC_HES1_POS_C1_NPC	0.224843	0.308004	0.111918	-0.756145	-1.19614	5	ZFP36L1|HEY1|HES1	down
ZHENG_CORD_BLOOD_C5_SIMILAR_TO_HSC_C6_PUTATIVE_ALTERED_METABOLIC_STATE	0.174888	0.247817	0.12564	-0.488253	-1.19745	61	FOS|MEG3|HLA-DRA|NEAT1|NR4A1|ATF3|HSPA5|GADD45B|HLA-DQB1|MDK|GADD45A|MEF2C|SEZ6L2|HLA-DRB1|IER2|CXCL8|TRA2B|NFKBIZ|JUNB|SELENOK|ZFP36|JUN|TUBB4B|NFKBIA|CD74|LPAR6	down
DESCARTES_FETAL_LIVER_VASCULAR_ENDOTHELIAL_CELLS	0.161702	0.234257	0.127505	-0.454076	-1.19764	102	FEZ1|ADM|OLFM1|TSPAN7|JAM2|LHFPL2|PRUNE2|PLPP3|STAB1|CNTNAP3B|PLK2|DUSP5|NOTCH4|NOVA2|BMP2|GALNT18|TMEM233|NETO2|KLHL4|SPATA18|FLT1|ADGRL4|ADGRF5|AFAP1L1|PTCHD4|SMAD9|NUDT10|PTPRB|BRINP1|CLEC14A|EDN1|HSPG2|RAMP3|SH3RF3|EXOC3L1|GNA14|EGFL7|NHSL2|KANK3|ECSCR|ZEB1-AS1|NOSTRIN|LDB2|TM4SF18	down
LAKE_ADULT_KIDNEY_C8_DECENDING_THIN_LIMB	0.0932983	0.145779	0.165657	-0.413314	-1.19916	268	CLU|EGR1|TIMP1|CRYAB|CEBPD|APLP2|CD9|CPE|SPP1|CTSB|RTN4|SAT1|BEX3|MT2A|NAMPT|PKM|DUSP6|GNAS|CANX|ASAH1|IGFBP7|TPI1|VMP1|HSP90B1|DSTN|HSPA5|LAPTM4A|PEBP1|TSC22D1|HSP90AB1|CD63|FTH1|IL6ST|HSPD1|ANXA5|HSPA9|GAPDH|KIF5B|CD59|FTL|NORAD|PGK1|SOD2|IFITM3|EID1|EIF5|NAP1L1|SERPING1|ARHGAP5|PTTG1IP|CTSL|HIPK2|NFE2L2|SEC62|NFKBIZ|CIRBP|PDIA6|TPM1|LDHB|PDIA3|VCL|LMAN1|PLOD2|HNRNPU|GSTP1|LDHA|LRRK2|SERPINA1|ZFP36L1|ADGRG1	down
ZHONG_PFC_C2_SOX5_BCL11B_POS_EXCITATORY_NEURON	0.213836	0.296407	0.11524	-0.583896	-1.20178	23	IGFBP5|CAV1|LSAMP|MGLL|LDHA|SSBP2|ARG2|CNIH1|SOX5	down
DESCARTES_FETAL_PLACENTA_PAEP_MECOM_POSITIVE_CELLS	0.14718	0.216897	0.132147	-0.451119	-1.21013	110	CA12|GPX3|FAM229B|RNF180|RAB2A|HAP1|ARG2|MAL|DNER|ENPP5|ANKRD37|RIMKLB|DOK5|PER2|RASD1|ASRGL1|GEM|SYT14|LIF|PRR34-AS1|DEPTOR|RIMS2|NNMT|PRKAA2|KIZ|IGSF11|SIK2|CX3CL1|UGT8	down
TRAVAGLINI_LUNG_SEROUS_CELL	0.15512	0.22764	0.135002	-0.491183	-1.21063	67	S100B|GNAS|LYZ|PHLDA1|GATM|SELENOM|NDRG2|PLTP|RTN1|AZGP1|TTYH1|PADI2|MARCKSL1|NPDC1|AK4|GPT2|MIA	down
DESCARTES_FETAL_STOMACH_VASCULAR_ENDOTHELIAL_CELLS	0.208909	0.291308	0.11524	-0.579035	-1.22004	25	A2M|EPAS1|NOTCH4|TMEM233|FLT1|GALNT15|ESAM|CLEC14A|KITLG|KANK3|TM4SF18|CYYR1|EMCN|PLVAP|CD34	down
DESCARTES_FETAL_KIDNEY_MEGAKARYOCYTES	0.131915	0.196888	0.142901	-0.46278	-1.22059	102	DGKG|KLF9|ABCC3|MFAP3L|CMTM5|P2RY1|TCEAL1|CXCL3|EREG|DGKI|SLC8A3|PTGS1|LGALSL|RYR3|INAFM2|NRGN|MTURN|SLC39A3|MED12L|RUFY1|PIP5K1C|PIGP|PEX5|SRPRB|RPS6KL1|ZNF234|EHD3|FKBP1B	down
GAUTAM_EYE_IRIS_CILIARY_BODY_SMOOTH_MUSCLE_CELLS	0.0817942	0.131782	0.17822	-0.421901	-1.221	255	IRS2|AP1S2|KIF5B|MXI1|CSNK1A1|PPP2CB|PHPT1|MPC1|MT-ND4L|NDUFC1|PCM1|PDIA6|TCEAL3|LDHB|KLF2|SELENOK|VCL|SSPN|PLOD2|RHEB|MT-ATP8|SORT1|PSMB5|PGM2L1|AP2M1|SEC63|CETN2|NFE2L1|MT-ND5|UQCRC1|NIPSNAP2|ARPC1A|BAG3|PRDX3|REEP3|EIF4G2|ROCK2|PSMD8|PDLIM5|NACC2|STK38L|SLC25A3|GAMT|CISD1|PTP4A1|LRRC8A|AK4|EI24|ATP1A2|REXO2|EIF4G1|AZIN1|MT-ND2|KCNMB1|PDE8B|LAMC1|NNT-AS1|BTBD7|NCS1|EMC4|KANK2|MRPL3|GLYR1|SEL1L|BSG|CYCS|PACSIN2|MROH8|ABR|PPP1R3C|TMED8|PSMD1|DNAJC10|RCOR1|FAM234A|MAPK6|USP10|SEC61G|UQCRFS1	down
DESCARTES_FETAL_KIDNEY_VASCULAR_ENDOTHELIAL_CELLS	0.143928	0.213001	0.140406	-0.488791	-1.22129	72	GPM6A|NRP2|PREX2|TCIM|NOTCH4|SHANK3|ADGRL4|GALNT15|ADGRF5|CALCRL|PTPRB|KCNIP4|TMEM88|CLEC14A|RAMP3|EXOC3L1|SYBU|KANK3|ECSCR|CLVS1|STC2|TIE1	down
HAY_BONE_MARROW_CD34_POS_LYMPHOID_UNK	0.198748	0.278247	0.119888	-0.75958	-1.22693	6	BCAT1|VAT1L|LDHA	down
TRAVAGLINI_LUNG_PERICYTE_CELL	0.126062	0.188959	0.146416	-0.463965	-1.22753	105	APOE|PTN|NDRG1|DPYSL2|NRCAM|CADM1|SEMA5A|CDH19|IGFBP2|RPS6KA2|MCAM|TACC1|ETV5|LPL|PON2|GPX3|EFEMP1|SORT1|CPM|MYO10|DGKG|WLS|SYNM|PDZD2|SPRY4|PREX2|MEST|LAMB1|MYO1B|FARP1|PDE8B|CHST2	down
FAN_EMBRYONIC_CTX_BIG_GROUPS_BRAIN_ENDOTHELIAL	0.0374677	0.0689014	0.266351	-0.413103	-1.22837	358	TIMP1|SPARC|CD9|LMNA|SERPINB6|MT2A|NAMPT|DUSP6|IGFBP7|LAPTM4A|VIM|LGALS1|CALD1|WWTR1|SELENOM|S100A16|FERMT2|SEMA5A|PMP22|IFITM3|MT1E|LMO2|SERPING1|KLF4|TJP1|CAV1|EPAS1|VWA1|ACTN1|GOLIM4|AEBP1|JAM2|MCAM|FKBP9|SLC3A2|TACC1|MGLL|PON2|ZEB1|TPM4|VCL|DLC1|PMEPA1|CLIC4|EMP2|CAVIN1|CAV2|CDH11|TIMP3|PLAT|TPM2|JAG1|PODXL|CRIP2|ITGB1|PALD1|SCARB1|PDZD2|PDXK|PDGFB|PRCP|MYO6|S100A13|REEP3|ETS2|FN1|NECTIN2|TUBB6|SLC40A1|ILK|COL6A1|TM4SF1|TNS1|LAMB2|UACA|MGST2|S100A10|CD93|C1orf54|UNC5B|EFEMP2|POMP|ATP1A2|LTBR|LAMA4|SERPINH1|LAMB1|SLC16A1|MYO1B|RHOJ|HYAL2|LHFPL6|PDE8B|LAMC1|HES1|BGN|KANK2|SLC7A1|TGFB1I1	down
TRAVAGLINI_LUNG_PLATELET_MEGAKARYOCYTE_CELL	0.0418204	0.0756442	0.245042	-0.400656	-1.22848	526	CLU|GSN|APP|SPARC|SERPINE2|CD9|RTN4|SAT1|BEX3|CDKN1A|PKM|RAC1|GNAS|ARHGAP21|TSC22D1|CALD1|BNIP3|TCEAL9|GAPDH|SQSTM1|NORAD|LIMS1|RTN3|YWHAH|GADD45A|NAP1L1|IGFBP2|PTTG1IP|GPX4|IGF1R|PYGL|ACTN1|PGRMC1|VAPA|ENDOD1|NCKAP1|MGLL|TPM1|AIG1|FHL1|SPOCD1|BLOC1S6|TPM4|VCL|NCOA4|PBX1|DYNLL1|SMIM3|RHEB|FRMD3|CLIC4|GSTP1|DAB2|CTTN|MFSD1|CAV2|WBP2|PDGFA|AP2M1|CORO1C|CETN2|MAFG|TUBB4B|PDLIM4|CAPZA2|ITGB1|ARF4|SDC4|ASAP1|PROS1|RGS6|PTK2|F13A1|CMTM6|SSBP2|PRDX5|ARG2|CD151|SMOX|BAIAP2|EIF4G2|SEC14L1|JAM3|TM6SF1|NENF|FHL2|ABCC3|RAB32|ASAP2|RDH11|DAAM1|MOB1B|DNM3|SLC40A1|ILK|TNS1|RGS18|LEPROT|ANO6|MORN2|PSTPIP2|PNMA1|SNN|RAB10|TM2D2|FRMD4B|CLTA|IFRD1|LYPLAL1|CAMTA1|INF2|GABARAPL2|AHCTF1|DPCD|RBBP6|PIP4P2|NT5C3A|HIGD1A|MCUR1|SYMPK|TGFB1I1|AGPAT1|CLDN5|CYB5R3|LAMTOR1|MFAP3L|SNCA	down
DESCARTES_MAIN_FETAL_PAEP_MECOM_POSITIVE_CELLS	0.119777	0.181089	0.149208	-0.45936	-1.23008	112	CXCL14|SOD2|GADD45A|SLC44A1|RAB2A|RAPH1|HAP1|ARG2|ZHX3|DYNC2LI1|CNDP2|SESTD1|RNF144B|ADAMTS9-AS2|GLIS3|MYOF|RIMKLB|SLC25A29|ASRGL1|MAPK8IP3|G0S2|RAD54L2|S100A1|DEPTOR|SEC23B|MAP3K5|ZNF383|KLHL2|NNMT|NUDT6|KIZ	down
DESCARTES_FETAL_MUSCLE_SMOOTH_MUSCLE_CELLS	0.165899	0.238458	0.131458	-0.517977	-1.23083	51	CABP1|TAGLN|SLC6A1|LINGO1|MAPT|ACTA2|SLC7A11|SEMA5B|GUCY1A2|PAWR|GPC6|KCNAB1|RCAN2|ANGPT2|NDUFA4L2|RGS5|B4GALNT1|PDGFRB	down
HU_FETAL_RETINA_MICROGLIA	0.032175	0.0603821	0.287857	-0.412806	-1.23169	370	CST3|FOS|GSN|CEBPD|QKI|PSAP|FOSB|HLA-DRA|SPP1|CTSB|RHOB|NEAT1|NPC2|GLUL|SAT1|CDKN1A|SGK1|C1QA|MEF2A|RAC1|C3|C1QB|ATF3|C1QC|FCGRT|PLXDC2|RAB31|IL6ST|KCTD12|ANXA5|A2M|GADD45B|TYROBP|AIF1|GATM|MS4A7|FTL|BHLHE41|OGFRL1|LIMS1|FCGR2A|GRN|LST1|HLA-DPA1|CSF1R|FCER1G|MEF2C|SRGAP2|OLR1|HLA-DRB1|IER5|CPVL|CYFIP1|CYBB|IL13RA1|SRGAP2B|CD83|METTL7A|CSF2RA|NFE2L2|PLD4|CLEC7A|CXCL8|TREM2|GPR34|NFKBIZ|CEBPB|FGL2|ADAM9|SPRED1|TACC1|CXCL16|LPCAT2|SPI1|DOCK4|JUNB|SORL1|KLF2|CD14|CSF3R|RNASET2|SWAP70|SLCO2B1|LAMP2|P2RY13|FCGR3A|PLAUR|TBXAS1|IFNGR1|MFSD1|LY86|CD4|ZFP36|ZFP36L1|RNASE6|GAS6|CREG1|FGD2|HLA-DMA|HLA-DMB|ADAM28|CCNL1|PPP1R15A|LAP3|HERPUD1|PALD1|HMOX1|PTPRE|BAG3|VSIG4|NFKBIA|CD74|LILRB4|C3AR1|S100A11|ENTPD1|ADAP2|RB1|LPAR6|SIRPA|CMTM6|PABPC1|ETS2|ITPR2|LY96|ABHD12|GNB4|MNDA|B3GNT5|LYN|FCGR1A|FPR1|IGSF6|SIGLEC10|SYK|CD86|LIPA|KLF3|MGST2|PPT1|LGMN|BTG2|NEK6|STAB1|LAT2|ALOX5|AP1B1|RUNX1|KIAA0930|LAIR1|CX3CR1|ITGAX|IRF8|LGALS9|KLF6	down
TRAVAGLINI_LUNG_NEUTROPHIL_CELL	0.0487179	0.0856848	0.231127	-0.417696	-1.23291	319	FOS|MARCKS|CEBPD|NEAT1|SAT1|IRS2|NAMPT|PKM|CHI3L1|ASPH|FTH1|TYROBP|FTL|SLC25A37|FCGR2A|SOD2|IFITM3|RTN3|IL1RAP|ADM|BASP1|CREB5|SLC11A1|PER1|IGF1R|BRI3|PYGL|ACTN1|CLEC7A|CXCL8|KDM6B|FGD4|CIRBP|CEBPB|BCL6|SPI1|JUNB|SORL1|KLF2|SELENOK|CSF3R|ACSL1|TKT|TLR2|P2RY13|SOCS3|PLAUR|JUND|IRAK3|LRRK2|PTGS2|MCL1|ARHGEF40|ABHD5|CCNI|PADI2|C5AR1|TRIB1|WDFY3|ORAI2|DENND3|PHC2|S100A11|ENTPD1|RBM47|SEC14L1|SIPA1L2|MNDA|MEGF9|POU2F2|MIDN|ATP6V1F|FPR1|DDX17|COX5B|RGS18|RNF24|CKAP4|SPTAN1|BTG2|PELI1|PLPPR2|CLEC4E|IFRD1|ZNF638	down
BUSSLINGER_ESOPHAGEAL_DENDRITIC_CELLS	0.0780619	0.126489	0.184706	-0.434884	-1.23394	205	CST3|FOS|GSN|TIMP1|FOSB|HLA-DRA|LMNA|DPYSL2|CCDC88A|S100B|SGK1|NR4A1|MS4A6A|FCGRT|VIM|LGALS1|FTH1|ANXA5|TUBA1B|TYROBP|AIF1|HLA-DQA1|FTL|PEA15|HLA-DQB1|IL1B|YWHAH|LST1|NDRG2|ZFHX3|NAP1L1|HLA-DPA1|CSF1R|BASP1|HLA-DRB1|IER5|CPVL|PER1|CYBB|IL13RA1|CD83|CTSH|ALCAM|PTMS|KDM6B|FGL2|TACC1|AXL|CXCL16|SPI1|JUNB|HLA-DRB5|FCGBP|PLAUR|JUND|CD4|ZFP36|PKIB|PTGS2|CCND2|HLA-DMA|HLA-DMB|ZMIZ1|SERPINF1|NR4A3|MYADM|CCNI|TMEM14C|HLA-DOA|CD74|ENTPD1|CMTM6|BAIAP2|ATP2B1|ABCC3|LYN|RBPJ|MIDN|GRK3|HLA-DPB1|PXDC1|CD86|GDI2	down
DESCARTES_MAIN_FETAL_EPICARDIAL_FAT_CELLS	0.189681	0.26662	0.120985	-0.571841	-1.23442	29	IL18|S100A10|CA9|NPNT|CCNYL1	down
DESCARTES_FETAL_PANCREAS_SMOOTH_MUSCLE_CELLS	0.172196	0.245138	0.130777	-0.639724	-1.23688	17	THBS4|SLC6A1|CSPG4|ACTA2	down
GAUTAM_EYE_CHOROID_SCLERA_MELANOCYTES	0.0927694	0.145277	0.169571	-0.451118	-1.23893	149	SGK1|TCEAL9|VDAC2|MRFAP1|MORF4L1|PDLIM3|BEX2|DLC1|EIF2S2|AP2M1|EHBP1|SLIRP|BCAN|SRI|CRTAP|ETF1|COX6A1|DAAM1|UBE2E1|TSN|ESF1|ATP6V1D|SNX2|RNH1|CRYL1|CAPRIN1|MT-ND2|CAMTA1|ZNF704|KLF6|RPF2|ATP5PF|CCNG1|XPC|ALDOA|CYCS|CYC1|RSL1D1|GABARAP|KIF9|PEPD|ENOPH1|ERBB3|UQCRFS1|MT-CO3|DNAJA4|CYB5R1|CHTOP|MT-ND1|NELFE|NDUFAF4|TAX1BP3|NET1|TMEM251|DHPS|RETREG2	down
HAY_BONE_MARROW_CD34_POS_LMPP	0.184664	0.260614	0.125033	-0.76711	-1.23909	6	NPTX2|NREP|SDK2	down
GAO_LARGE_INTESTINE_ADULT_CE_OLFM4HIGH_STEM_CELL	0.0490956	0.0861326	0.231127	-0.423084	-1.23952	287	QKI|MS4A7|HLA-DQB1|LST1|SLC1A2|MAP2|PHLDA3|CMYA5|CTSZ|BCL6|FILIP1L|KLF7|SSPN|ACSL1|C11orf96|DGKG|C14orf132|C5AR1|ADAP2|HSPA4L|FPR1|GNA12|ATP1A2|MSANTD4|BCAM|ZNF618|LINC01551|B4GALNT4|COL5A1|ANTXR1|DHX57|ZNF25|TLR1|RAB11FIP3|CECR2|CPED1|BLM|PRR7|EFR3B|TMEFF2|TMEM47|MYT1|MLXIPL|ZNF334|IKZF4|NRGN|VASN|B4GALT6|SLC12A4|ZDBF2|HACE1|LATS2|SKI|CGNL1|GTF2IRD1|CX3CL1|PLXNC1|LYRM9|ANKS1B|CTIF|TMEM91|IFIT3|GPC6|EPG5|CCDC170|PRPF4|AMER2|HIVEP1|RCAN2|BNC2|GUCY1A1|ZNF234|KCNIP4|PDZD4|CDH6|CAND2|RNF215|GBGT1	down
DESCARTES_FETAL_PLACENTA_STROMAL_CELLS	0.16411	0.236443	0.132147	-0.542207	-1.24066	41	PCDH10|GDNF|NFASC|MATN2|CADM3|SLC24A2|COL16A1|ELN|GXYLT2|KCNIP4|STC1|COL8A2|GDNF-AS1|SLC16A10|LIN7A|NALCN	down
MENON_FETAL_KIDNEY_9_ENDOTHELIAL_CELLS	0.108911	0.166095	0.158514	-0.472524	-1.24395	99	MARCKS|APP|SPARC|IGFBP5|TCF4|NEAT1|NES|LGALS1|IL6ST|A2M|TUBA1B|SPTBN1|KIF5B|IFITM3|MEF2C|PTTG1IP|IER2|RDX|TPM4|LIFR|PBX1|RRBP1|CAVIN1|NRP1|TIMP3|MAP4K4|CRIP2|ITGB1|CD74|ANXA2|THY1|PRCP|PLPP3|KTN1|ROCK2|FN1|MEIS2|TM4SF1|CCND1|UACA|LPP|SERPINH1	down
FAN_EMBRYONIC_CTX_EX_2_EXCITATORY_NEURON	0.191824	0.269092	0.122679	-0.664536	-1.24676	14	ZBTB20|PHLDA1|MDK|ZFHX4|NFIB|NFIA|POU3F2|MEIS2	down
DESCARTES_FETAL_LUNG_LYMPHATIC_ENDOTHELIAL_CELLS	0.159332	0.231877	0.133555	-0.547286	-1.24739	40	LOX|PPFIBP1|NRP2|KCNIP1|CTHRC1|CH25H|PTX3|KLHL4|LRRN4CL|GALNT15|GGT5|UNC5A	down
DESCARTES_MAIN_FETAL_INHIBITORY_INTERNEURONS	0.157978	0.230591	0.137251	-0.647974	-1.25283	17	CHL1|MSRA|GLCE|GAD1	down
TRAVAGLINI_LUNG_PROXIMAL_CILIATED_CELL	0.000663283	0.00187217	0.477271	-0.387874	-1.2535	1569	MT3|APOD|MAP1B|MARCKS|IGFBP5|LGALS3|NEAT1|SERPINB6|YWHAE|METRN|CKB|MDM2|RAC1|GNAS|IGFBP7|HSP90B1|DSTN|HSP90AB1|ST13|KCTD12|HSPD1|SLC25A4|TUBA1A|SOX2|CTNNA1|GABPB1-AS1|KIF5B|MORF4L2|CD59|RPS27L|RAMP1|LIMS1|VCAN|EIF5|LMO2|YWHAH|NAP1L1|ABI2|HSBP1|IGFBP2|BASP1|TMED10|SAP30|PPP2CB|MAP9|CTSL|ITGB8|GPX4|IGF1R|HSPH1|METTL7A|ALCAM|IDS|BAALC|DDR1|GOLM1|ARL3|MORF4L1|FOXO3|ABHD2|HILPDA|NFIA|HDLBP|MAP1A|CFAP36|SPATS2L|NDUFC1|PCM1|ARL4A|CLTC|PLXNB2|ATP2A2|LDHB|ATOX1|LRRC58|PSD3|DYNLL1|RPGR|SCRN1|GSTP1|AFDN|MYEF2|PLEKHB1|CLCN3|MLF1|WDR45B|ZKSCAN1|CD4|PSMB5|SMIM14|TSPAN3|PKIB|CTBP2|FAM229B|ENAH|UQCRQ|TRIM44|PGM2L1|AGPAT5|COPRS|KIAA0232|PRUNE2|PKD1|CALM2|PKIG|CETN2|GAS7|TUBB4B|MLXIP|ERH|HACD3|CRIP2|PDLIM4|MGST3|LAP3|NBEA|ATP6AP1|UQCRC1|CYSTM1|CBX5|FGF14|SRI|C5AR1|ACLY|ORAI2|COPS8|S100A11|PTGES3|TEAD1|FDXR|PRDX3|KTN1|FXYD1|ZSCAN18|CMTM6|ZNF106|TRIM2|PDIA4|PRDX5|SDCCAG8|PCNX4|BAIAP2|PRKAR1A|EIF4G2|ABL2|SEC14L1|BBS2|MTSS1|TXNRD1|SPTLC2|LARP6|NACC2|COX6A1|CLIP1|ICA1L|FAM210B|ERCC1|B3GNT5|KIF3A|SPATA6|DZIP1|SFXN3|CES2|DYNC2LI1|GNG12|IQCK|SUN1|DAAM1|TOB2|SELENOW|FXR1|GNS|CISD1|EFHC1|UBE2H|ATP6V1D|TP53BP1|TNRC6B|CNDP2|PRDX1|TBCA|DDX17|PTGR1|ATXN2|GNA11|DIXDC1|NPTN|BCAS1|LYRM2|RASGEF1B|UACA|TECR|ABAT|MGST2|NANS|MORN2|DDB1|PNMA1|SKP1|AZI2|DHX32|SUGT1|HECTD1|INTS10|NR2F6|ARHGAP32|POMP|DCBLD2|VPS35|BORCS7|SPAG16|TAX1BP1|ATP5F1A|REXO2|AZIN1|PFN2|MOK|CLTA|LARP1|HNRNPC|CAPRIN1|CPLANE1|DDX42|RUNX1|ATXN7L3B|UBL3|MAP3K2|EVI5|GLIS3|UBXN4|DMWD|UGCG|ORC4|USP22|RB1CC1|ITGB4|WDR13|CCT8|TUSC3|DNER|MYO1E|SLC25A36|TCTN1|REPIN1|C5orf15|ELK3|CHD4|VEZF1|ZC2HC1A|TMEM67|FAM13A|GABARAPL2|PDCD6IP|DPCD|IFT57|KAZN|ENPP5|EMC2|MRPL18|NT5C3A|ANKRD26|CFDP1|MAPRE3|CLSTN1|CTNNAL1|SCCPDH|UBA1|SQLE|IFT22|ANKRD37|PRPF6|TRAK1|CEP350|NAT14|TMEM131|P4HTM|GK|SNAPC1|MRPL40|CIPC|SYTL2|SLC25A29|UBR5|COPB2|CHCHD10|ATP5PF|TNFRSF19|GLYR1|FAM120A|SCAMP4|DNAJA1|TOGARAM1|PPP1R16A|TULP3|EIF4G3|ECI1|CCNY|CAST|NPHP1|CERS6|CLUAP1|VPS13C|BCO2|MPDZ|ELOC|ERLIN2|IFT81|HSP90AA1|ILF3-DT|NSFL1C|IFT88|MAP6|ABCC5|GTF2H5|SLC30A5|NDUFA8|TUBGCP2|UNC93B1|C9orf72|TRIP12|ANKRD42|IDH3A|SBNO1|FIBP|MDH1|GPR162|COQ4|DHX40|ZBTB18|SMAD4|FTO|NDFIP2|DNAJC10|CEP126|DYNLRB1|GABARAP|KIF9|SYAP1|EFCAB2|XRRA1|OSBPL6|RANBP9|RUVBL2|FBXL5|GPR107|BCCIP|TWF1|ERLEC1|CRNDE|CFAP298|TMEM231|CCDC181|TP53INP2|MNS1|FAM221A|DNAL1|EMC6|NAA20|USP10|TPPP3|ENDOG|FAM161A|CHMP5|SSBP3|UGDH|DYNC2H1|PRRG4|UBAC1|LENG8|SMARCA4|FAXDC2|TMEM123|SPPL2B|PCDH7|PCSK5|SF3B2|CSPP1|GLT8D1|EPB41L1|ATP9A|DHX57|KCNE1|GAPVD1|USP9X|ALDH3B1|DNAJA4|NCF2|PRMT5|IFT27|ENKUR|LYL1|RBX1|GCLC|AHNAK2|LRRC49|PRKCE|CETN3|CCP110|SPATA7|APPL2|CYB5D1|GTF3C1|PARVA|NELFE|ZNF664|GAS8|ERCC4|PDPK1|PLPP5|PSMB1|TMBIM6|FAM174A|NDUFAB1|MAP1LC3A|BPHL|NEK4|KLHDC10	down
DESCARTES_MAIN_FETAL_URETERIC_BUD_CELLS	0.153125	0.225184	0.138805	-0.641371	-1.2536	18	MYO6|PTGR1|TBC1D9	down
CUI_DEVELOPING_HEART_LEFT_VENTRICULAR_CARDIOMYOCYTE	0.171254	0.244648	0.128789	-0.55496	-1.25402	37	CXCL14|LGALS1|PHLDA1|POSTN|SOX4|S100A11|THY1|SOX11|TM4SF1|HES1|PLK2|CRNDE|ENG|CTHRC1|KCNJ2|RAMP2	down
DESCARTES_MAIN_FETAL_LENS_FIBRE_CELLS	0.0860656	0.136178	0.176694	-0.458203	-1.25783	145	CRYAB|SERPINB6|NRCAM|NOL3|INPP5F|ADAM17|CAMK2A|KDM3A|LDLRAD3|ME1|MEGF9|GPR137B|ARGLU1|SIPA1L1|PELI1|LNPK|DCTN5|CAPRIN2|SUCO|BCO2|FHIT|HDAC6|ZSCAN30|ALG5|MIPOL1|ZFYVE21|P3H2|SLC24A2|SNX1|KNOP1|USPL1|KIAA1217|DICER1-AS1|HSF4	down
DESCARTES_FETAL_PLACENTA_TROPHOBLAST_GIANT_CELLS	0.146747	0.216715	0.1396	-0.54413	-1.25946	43	RHOBTB3|NECTIN3|GDF15|INHBA|ZNF117|AFF1|CCSAP|TMEM54|SEMA3B|ERV3-1|TCHH|ANGPT2|MISP3|RYBP	down
HAY_BONE_MARROW_CD34_POS_ERP	0.168239	0.240833	0.132147	-0.742146	-1.25961	8	SERPINE2|MEST|TRIB2|RYR3|NET1	down
ZHONG_PFC_C3_ASTROCYTE	0.0330028	0.0616052	0.321776	-0.423246	-1.2612	363	MEG3|GAP43|NEAT1|NCAM1|KCTD12|NFIX|SCG2|ELAVL3|KCNQ1OT1|MEF2C|SEZ6L2|BASP1|PFKP|DPYSL3|ZEB2|SCN9A|EEF1A2|CACNA1A|SHTN1|ZNF37A|LPL|CXADR|MEIS3|FADS3|DIP2C|CTTN|AFDN|CTTNBP2NL|PGM2L1|YWHAG|PKD1|GAS7|MAFG|CACNG8|CNKSR2|NRXN2|NBEA|BMPR2|AKT3|SYP|CDC42BPB|ATCAY|ARFGEF3|BAIAP2|JPH4|NCOR2|UBN2|DNM1|STXBP1|POU2F2|PRRT2|DAAM1|DNM3|SOX11|GRK3|TCAF1|NLK|ADCY1|AFAP1|KCTD3|CHST2|TOM1L2|SATB2|TMEM131|RERE|KDM4B|CLDN5|SLC25A29|ARPP21|GAB2|PDP1|SEL1L|GOLGA3|MAP6|ABCC5|ZNF445|SRCIN1|B4GALNT4|IBTK|RUNX1T1|AGO2|FLRT2|EPB41L1|MGRN1|SPIN1|EDEM3|L1CAM|PSD|PRKCSH|PLPPR1|DPYD|SS18L1|EFR3B|SIN3B|CLCN7|ZNF566|MKRN1|KIAA0895L|CNTN1|ZNF780B|HEATR5A|BAZ2A|PDE1C|PNPLA6|XPNPEP3|SLC4A3|HRAS|NEFM|STOX2|XPR1|RHOU|ARHGAP20|MTURN|ULK2|ACVR2B|FAM131B|ZFP90|CHST15|NEXMIF|MMP17|ARHGAP39|FAM193B|CIC|RAB3A|CAMK2N2|IQCG|SYT1|PODXL2|RGS11|SLIT1|CASTOR3	down
LAKE_ADULT_KIDNEY_C24_ENDOTHELIAL_CELLS_AEA_AND_DVR	0.0721088	0.119329	0.193813	-0.459301	-1.26358	151	FOS|DST|PSAP|APP|SPARC|HLA-DRA|TCF4|NAMPT|MEF2A|HSP90B1|HSPA5|VIM|HSP90AB1|CALD1|IL6ST|KCTD12|A2M|WWTR1|SPTBN1|KIF5B|CD59|FTL|IFITM3|EMP1|MEF2C|HLA-DRB1|PTTG1IP|TJP1|EPAS1|HSPH1|CDC42BPA|TACC1|DOCK4|ZEB1|CLIC4|PTPRG|TIMP3|PODXL|BMPR2|AKT3|NFKBIA|CD74|PABPC1|PIK3C2A|ROCK2|PDLIM5|MTUS1|MEIS2|TM4SF1|UBE2D3|UACA|CD93|ARGLU1|ADAMTS9|APBB2|RASAL2	down
DESCARTES_FETAL_CEREBRUM_SKOR2_NPSR1_POSITIVE_CELLS	0.155963	0.228398	0.135741	-0.559446	-1.26416	37	POSTN|NGFR|HSPA12A	down
DESCARTES_MAIN_FETAL_SKELETAL_MUSCLE_CELLS	0.0926694	0.145277	0.170932	-0.474377	-1.26791	109	NES|CMYA5|PDLIM3|FHL1|SGCB|OTUD1|TCEAL7|MYL6B|TPM2|PADI2|CFL2|ZNF106|FXR1	down
ZHENG_CORD_BLOOD_C2_PUTATIVE_BASOPHIL_EOSINOPHIL_MAST_CELL_PROGENITOR	0.0747801	0.12259	0.197822	-0.489281	-1.26791	90	FOSB|LMNA|GLUL|CCDC88A|CANX|HSPA5|VIM|LGALS1|HSP90AB1|CD63|TENT5A|ATF4|MLEC|PDIA3|SOX4|CHPT1|PABPC4|JUND|PPP1R15A|LMO4|SLC25A3|POU2F2|TOB2|SLC40A1|PSME4|HMGCS1|CHP1|SEC24D	down
MENON_FETAL_KIDNEY_8_CONNECTING_TUBULE_CELLS	0.0422164	0.0761635	0.252961	-0.441882	-1.2734	247	QKI|APLP2|PSAP|NDRG1|MT-ND6|RTN4|NEAT1|NPC2|SAT1|WSB1|CAMK2N1|IGFBP7|DSTN|PEBP1|VDAC1|TCEAL4|RAB3IP|FERMT2|PTTG1IP|GPRC5B|CA12|HIPK2|MPC1|NFE2L2|SEC62|ARHGAP24|NDUFC1|LDHB|SLC8A1|BEX2|ATP6AP2|PHLDB1|POU3F3|ATP1B1|UQCRQ|MYO10|SELENOP|FRMD4A|MGST3|ATP1B3|NIPSNAP2|SDC4|AHCYL1|SCIN|MYO6|S100A13|TRIM2|RBM47|NSRP1|MAL|COX6A1|ATP5F1B|CISD1|ATP6V1F|COL6A1|PTGR1|COX5B|PTPN13|UBE2G2|ADAMTS9|ATP5F1A|LAMB1|MITF|ZC3H13|GSTM3|ATP5PD|LIMCH1|CHCHD10|ATP6V0B|TRIM56|ECI1|CYCS|PFKL|LRPAP1|PHGDH|HSP90AA1|CYC1|NEDD4L	down
TRAVAGLINI_LUNG_ARTERY_CELL	0.0725244	0.119528	0.195789	-0.472105	-1.27397	127	VEGFA|SERPINE2|GLUL|CKB|KCTD12|ZFAND5|MT1E|RND3|PALLD|PLTP|SRPX|LIMA1|TSPAN7|HSD17B12|JAM2|CFAP36|TACC1|LPCAT2|LIFR|SOX4|KCNMB4|ATP13A3|CTTNBP2NL|EPS8|HERPUD1|HIF1A|ENTPD1|HEY1|ITPR2|FN1|TM6SF1|MGP|NPDC1|RNF144B|RASGEF1B|CXCL2|ARGLU1|AZIN1|ITGB4|PLK2|SLC15A3|CTNNAL1|HS6ST1|TIPARP|PGRMC2|SULF1|ATP1A1|HES4|STMN1|ASRGL1|PLLP|RUNX1T1|PCSK5|FAM107A|IGFBP3	down
FAN_EMBRYONIC_CTX_EX_4_EXCITATORY_NEURON	0.0647383	0.109197	0.206588	-0.46722	-1.27509	142	KCNMA1|AHI1|KCNQ1OT1|PFKP|SCN9A|CACNA1A|FADS3|DAB2|LRRC4C|PPFIBP1|TIMP3|PKD1|PDZD2|NTRK3|MYO6|ARFGEF3|LGI4|POU2F2|UACA|SLC27A1|PTPN13|CSGALNACT1|SHISA9|DMWD|IGSF21|CC2D1A|ARPP21|ELMOD1|EEF2K|SLC8A3|DNAJB2|ACADVL|LAMA5|RYR3|TNK2|PLEC|MYO1C|KIF1C|HYDIN|NRBP2|PPFIA4|STX3|CSMD2|MMP17|RGS11|ACAP3|SPTBN4|ANKRD36|PTPRD-AS1|FOXK1|SPEG|PCLO|PTCHD4|DGKH|RPS6KL1|PLXNA3|EXD3|SCN2A	down
DESCARTES_MAIN_FETAL_IGFBP1_DKK1_POSITIVE_CELLS	0.0622407	0.105749	0.2114	-0.470352	-1.27527	130	APOD|TIMP1|IRS2|LGALS1|TCEAL4|RBP1|SERPING1|C1QTNF1|SULF2|TCEAL3|SPTSSA|IGFBP6|ATP13A3|CFD|NFE2L1|SLC39A6|THY1|PLPP3|PCYOX1|PILRA|CHST2|PODNL1|CNR1|DKK1|MMP2|FICD|TMEM45A|WNT5A|MOSPD2|RRAS|MAOB|ALOX15B	down
LAKE_ADULT_KIDNEY_C13_THICK_ASCENDING_LIMB	0.0821727	0.131782	0.183024	-0.477253	-1.27677	116	PCDH9|CPEB4|USP53|RHOBTB3|CA12|IGF1R|SOX6|ARHGAP24|FGD4|MSI2|TACC1|PBX1|PHACTR1|ATP1B1|ANK2|TRIM2|SSBP2|DOCK1|TNRC6A|ZHX3|DDX17|LRP1B|ADAMTS9-AS2|LAMB1|OXR1|ANKRD26|HIP1|PKP4|MYO9A|FHIT|ATP1A1|IMMP2L|WWC2|OSBPL3|BRAF|KCNJ16|CA10|RNPC3|DPH6|PNISR|DANT2|GALNT18|RNF150	down
DESCARTES_MAIN_FETAL_TROPHOBLAST_GIANT_CELLS	0.0835655	0.132945	0.181383	-0.480527	-1.27852	107	TENT5A|ADM|RHOBTB3|FNDC3A|CEBPB|DAB2|NECTIN3|SLC43A2|GDF15|ZNF117|GPNMB|KATNBL1|RBBP6|AFF1|DVL3|STK3|CCSAP|KYNU|PPP1R15B|ZNF703|CRIM1|GRAMD2B|SIN3B|SLC2A11|MFSD12|SEMA7A|PCDH1|SEMA3B|CD200|GLDN|TCHH	down
DESCARTES_FETAL_PANCREAS_VASCULAR_ENDOTHELIAL_CELLS	0.122727	0.184751	0.154191	-0.54595	-1.27866	45	JAM2|CD93|TCIM|NOTCH4|IFI27|FLT1|CD109|ESAM|SEMA6B|TMEM88|CLEC14A|HSPG2|CD320|EXOC3L1|COL15A1|COL13A1|NOSTRIN|TM4SF18|CYYR1|APLN|PLVAP|CD34|ADM5	down
DESCARTES_FETAL_CEREBELLUM_ASTROCYTES	0.0777935	0.126347	0.190023	-0.487059	-1.28221	99	CLU|TENT5A|CA12|GFAP|TNC|COL22A1|SLC4A4|ID4|NPHP1|LRP4|ENKUR|MGST1|CRB2	down
DESCARTES_MAIN_FETAL_RETINAL_PIGMENT_CELLS	0.0822695	0.131782	0.184706	-0.486362	-1.28279	102	ITGAV|BMP7|VAT1L|APC|SERPINF1|DOCK7|NBEA|SEC14L2|SGK3|MITF|COL8A1|PIP4P2|COL9A2|PLCE1|ABCC5|TEX2|BEST1|PITPNA|CYP27A1|EFR3B|ACOT11|FAM126A|GEM|ZBED3-AS1|TTLL4	down
DESCARTES_MAIN_FETAL_ENDOCARDIAL_CELLS	0.0802377	0.129715	0.191892	-0.511627	-1.28368	73	SPARCL1|NORAD|POSTN|GINM1|CDH11|PRCP|LTC4S|NPDC1|NUCB1|HYAL2|NT5E|ENG|MCHR1|CTHRC1|INPP1|RAMP2|ARMCX2|CPD|ACKR3|TNFAIP1|THBD|MANSC1|FZD6|ECE1|CGNL1	down
DESCARTES_MAIN_FETAL_ENS_NEURONS	0.135514	0.201829	0.148262	-0.616057	-1.28767	24	DPYSL3|TNPO1|ETV1|GRK3|TNS3	down
GAUTAM_EYE_IRIS_CILIARY_BODY_MELANOCYTES	0.0350877	0.0651496	0.282013	-0.449857	-1.28821	236	SERPINB6|CCDC88A|BEX3|APOC1|RAC1|ST13|ZFAND5|TCEAL4|ATP6V0A1|NUPR1|RHOBTB3|MRFAP1|ZBTB16|ARL6IP1|PER1|SPART|SBDS|ZEB2|PGRMC1|VAPA|ENDOD1|TRA2B|NDUFC1|NUDT3|DYNLL1|PLEKHB1|RAB1A|CNP|EPS8|AP2M1|ARMCX3|SAT2|CAMLG|CCNI|ESD|MARCKSL1|HEXA|COPS8|MSRB2|PLS3|ANXA2|CFL2|TRIM2|PABPC1|SNX27|LMO4|SEC14L1|CNBP|COX6A1|ARL2|FAM210B|ABHD12|ATP5F1B|ICAM1|CNDP2|EI24|SNX2|COX5B|LINC00511|SREBF1|HMGCS1|SKP1|TOMM20|TAX1BP1|ATP5F1A|CLTA|SMS|KLF6|SCCPDH|ATP5PD|CHCHD10|NHSL1|SHC4|BSG|HPS5|VAMP2|SVIP|PGRMC2|TMOD1	down
HAY_BONE_MARROW_ERYTHROBLAST	0.000883111	0.00237761	0.477271	-0.403208	-1.28856	1195	YBX3|YWHAE|ATP1B2|HSP90AB1|ST13|HSPD1|NFIX|HSPA9|CD59|SLC25A37|RAB13|LMO2|YWHAH|RHOBTB3|SPART|HSPH1|SOX6|RDX|CBR1|NFIA|TUBB2A|CDC42BPA|NDUFC1|CCDC47|CLTC|PAICS|TCEA1|PRDX2|SLC6A8|DYNLL1|CHPT1|MBOAT2|SPECC1|NDUFV3|ARHGEF12|PSMB5|NME4|CNP|FADS2|UQCRQ|AGPAT5|EIF2S2|BLVRB|IGF2BP2|YWHAG|AP2M1|SLIRP|TUBB4B|ERH|HACD3|MGST3|CMBL|UQCRC1|ARPC1A|NDUFS1|SRI|TMEM14C|ESD|CDK4|EIF4EBP1|IMPDH2|ZDHHC14|PTK2|PTGES3|PRDX3|MICALL2|EIF4H|PSMD8|TXNRD1|SPTLC2|YIPF6|ARL2|FAM210B|SLC25A3|FHL2|TUBB6|METAP2|ATP5F1B|MRPL42|DAAM1|EIF5B|SCOC|ZMYND8|KHSRP|ADD2|PSMD12|CSNK2A1|TNS1|EI24|SREBF1|CHID1|HADHA|MORN2|TIMMDC1|DDB1|RFK|TOMM40|SLC11A2|SUGT1|ECI2|POMP|DHX15|AIDA|NCL|PPME1|MTHFD1|ATP5F1A|CIT|REXO2|EIF4G1|PAK1IP1|CLTA|STEAP3|CAPRIN1|AK6|SMARCA5|SMS|ANKH|ARHGAP23|KATNBL1|MYH10|KMT5A|ORC4|LUC7L2|EIF3J|RPF2|CCT8|RAD23B|TMX2|PFKM|FAM13A|DPCD|HSD17B4|MRPL18|AP2A1|HIGD1A|MRPS18A|MCUR1|NCS1|HEBP1|DDX1|CTNNAL1|EMC4|SCCPDH|EIF1B|SLC7A1|SNRNP70|PRKAB1|CAPRIN2|CNKSR3|MRPL17|PCNA|COPB2|HDAC2|SNCA|PSMD2|ATP5PF|MRPL3|HSDL2|EIF3A|SLC30A9|AASDHPPT|ATP6V1C1|PKP4|DNAJA1|BSG|CYCS|CAST|BCAM|PSMC1|WIPI2|PGRMC2|ELOC|HSP90AA1|COQ9|TCERG1|TMOD1|CYC1|CBX3|LRPPRC|CCT6A|PTRH2|NEDD4L|SYNCRIP|G3BP1|MRPL36|ABCC5|FKBP3|NDUFA8|ABCE1|TSR1|OAT|ISOC2|C1orf198|DLD|TRAP1|TUBA1C|TP53BP2|PSMD1|USP14|KIF9|SGTA|IFI27|RUVBL2|GTF2F1|NOC3L|BCCIP|RNF187|CFAP298|ENG|SRSF1|MNS1|TST|EIF4E|MALSU1|PNPT1|PSMD11|UQCRFS1|UBAC1|NDUFV1|RIPOR1|LRRC59|TOP1|PRPF19|STK25|PLA2G12A|SMC2|ILF2|DNAJA4|ACADVL|PRMT5|CARM1|HSPA4|FAHD1|RBX1|GCLC|WDR12|CETN3|PRKDC|PLEKHH3|MPST|POLR2H|ZFYVE21|GCAT|PSMB1|NDUFAB1|TMEM237|EPDR1|HLTF|SLC22A23|APEX1|TIMM13|CLPB|SNX22|GPN3|SHMT1|KLHDC3|SMIM10|PPA2|LRRCC1|WBP4|AFG3L2|TIMM10|UQCC3|FUNDC2|ACAT1|C17orf58|NDUFAF4|HADH|POLDIP2|PSMD3|MYT1|RMDN1|DPH6|CDC16|CEP57L1|LCA5|CCT2|PTCD3|TIMM21|C6orf89|MRPL4|PSMD7|ARMC1|DCAF6|NCEH1|ATG3|TFRC|MRPL27|MKKS|ATP5MC1|YPEL4|TSFM|SYNGR1|SLC29A1|POMGNT2|NAE1|TIMM50|GLRX3|RANBP1|UBE2K|AIMP2|C20orf27|CYB5A|PYCR1|RPL26L1|TXNL1|FARSB|METTL5|DNAJC6|MRPL50|FKBP4|SRP72|PES1|SAMM50|MRPL12|MRPS18B|IFT52|GRB10|KREMEN1|PSMD14|CKAP5|MSH6|RMDN3|STIP1|NDUFA10|DPF3|NEK1|NPRL3|RBM17|MRPL13|TRUB2|MPDU1|ING2|PSMC6|HK1|GAD1|HAUS2|NOLC1|MTX2|NDUFV2|PFDN6|EEF1E1|WDR61|PLRG1	down
DESCARTES_MAIN_FETAL_SATELLITE_CELLS	0.126524	0.189246	0.152145	-0.560781	-1.28986	42	SPATS2L|CCND2|DAG1|PURB|ITGA7|MEST|MATN2|SLF2|SOX8|PTGFRN|NBPF1|CLCN5|NCOA1|LDOC1|SPG21|GXYLT2	down
DESCARTES_FETAL_MUSCLE_STROMAL_CELLS	0.10045	0.154879	0.170932	-0.529154	-1.29309	60	CXCL14|POSTN|MRC2|C1R|IGFBP6|PDGFRA|FAIM2|C1S|MGP	down
DESCARTES_FETAL_PLACENTA_VASCULAR_ENDOTHELIAL_CELLS	0.0731343	0.120174	0.202072	-0.511009	-1.29504	78	KLF2|FCGR2B|ARHGEF26|JAM3|HEY1|CD93|RHOJ|LRP6|CLDN5|PCDH17|CDH13|NOTCH4|PCSK5|NOVA2|RAMP2|SHANK3|AFF3|PDE1C|HACE1|ADGRL4|CGNL1|ADGRF5|TMEM255B|ZNF521|EXOC6|CLEC14A|JCAD|ROBO4|EGFL7|ECSCR|LDB2|TM4SF18|TMC7|CYYR1|TIE1|APLN|NNAT|PLVAP|CD34|KDR|THSD1|FUT9	down
HAY_BONE_MARROW_PLATELET	0.0341064	0.063496	0.287857	-0.460014	-1.29759	198	CLU|SPARC|BEX3|TSC22D1|LIMS1|PGRMC1|ENDOD1|BAMBI|SPOCD1|TPM4|VCL|NCOA4|FRMD3|DAB2|CTTN|PTPRN|WBP2|PDGFA|PROS1|RGS6|F13A1|CD151|SMOX|ABCC3|ASAP2|DNM3|ILK|RGS18|PSTPIP2|PNMA1|AFAP1|FRMD4B|LYPLAL1|AHCTF1|PIP4P2|NT5C3A|CLDN5|LAMTOR1|MFAP3L|CMTM5|SNAP23|KIFC3|PLEKHO1|FAXDC2|MAOB|ODC1|PARD3|ATP9A|CYB5R1|PTGS1|ENKUR|LYL1|LGALSL|CAVIN2|ZCCHC17|SCN1B|MEPCE|SAMD14|GAS2L1	down
DURANTE_ADULT_OLFACTORY_NEUROEPITHELIUM_UNSPECIFIED	0.110774	0.168203	0.16318	-0.602258	-1.30008	29	CKB|TUBA1B|TUBA1A|DYNLL1|CALM2|CETN2|TUBB4B|PRDX5|PRDX1|MORN2|STMN1|MNS1|TPPP3|PPA1	down
CUI_DEVELOPING_HEART_COMPACT_VENTRICULAR_CARDIOMYOCYTE	0.0944528	0.146917	0.176694	-0.539867	-1.30401	55	SPARCL1|CRYAB|SPARC|LGALS3|CXCL14|VIM|TIMP2|LGALS1|POSTN|KLF4|HSPB1|CXCL8|FHL1|PDK4|ALDOC|FN1|MGP|COL6A1|LPP|SHISA9	down
GAO_LARGE_INTESTINE_24W_C4_PROM1LOW_PROGENITOR	0.107981	0.165037	0.168238	-0.787834	-1.30532	7	ALCAM|MEIS3	down
GAO_SMALL_INTESTINE_24W_C1_TUFT_PROGENITOR	0.125402	0.188372	0.157403	-0.761058	-1.30612	9	IER3|TPM2|ARG2	down
DESCARTES_FETAL_MUSCLE_SKELETAL_MUSCLE_CELLS	0.0567867	0.0983928	0.222056	-0.48509	-1.30664	124	CMYA5|EEF1A2|TPM1|FHL1|TCEAL7|TPM2|CAMK2A|CFL2|COL22A1|RRAGD|C19orf81|PFKM|PPP1R3C|SLC8A3|PACSIN3|VMO1|SLC24A2|ARX|NEFM|TMEM38A|PRKAA2|VWA5A|C21orf62|JPH1|DPYSL5	down
CUI_DEVELOPING_HEART_5TH_WEEK_VENTRICULAR_CARDIOMYOCYTE	0.077728	0.126347	0.195789	-0.531969	-1.31018	66	FOS|CPE|EGR2|GATM|FEZ1|NR2F1|ADM|DKK3|PDLIM3|ATP2A2|GPX3|ZFP36|PAM|PDLIM4|EPM2AIP1|EHD4|HEY1|TUBB6	down
DESCARTES_FETAL_PLACENTA_SMOOTH_MUSCLE_CELLS	0.0861813	0.136178	0.184706	-0.533902	-1.3118	63	POSTN|CDH19|PDLIM3|NGFR|ADGRB1|LZTS1|MAPT|CSPG4|SCN7A|HAS2|SEMA5B|CCDC102B|GUCY1A2	down
MANNO_MIDBRAIN_NEUROTYPES_HMGL	0.00455016	0.0104089	0.407018	-0.428412	-1.31705	552	APOE|EGR1|HTRA1|GSN|CEBPD|FOSB|SPP1|EGR3|CTSB|NEAT1|NPC2|SAT1|CDKN1A|SGK1|APOC1|C1QA|C3|C1QB|ASAH1|NR4A1|ATF3|C1QC|FCGRT|PLXDC2|IL6ST|KCTD12|HSPD1|ANXA5|A2M|GADD45B|EGR2|TYROBP|CD163|GATM|MS4A7|SQSTM1|FTL|BHLHE41|TENT5A|OGFRL1|LIMS1|FCGR2A|ITGAV|MAFB|SOD2|GRN|IL1B|RAB13|CSF1R|FCER1G|MEF2C|OLR1|RASSF4|PDPN|IER5|CD68|CPVL|CYFIP1|CTSL|CYBB|HSPB1|IL13RA1|IER2|CD83|BRI3|HSPH1|METTL7A|CTSH|PYGL|PLD4|FOXO3|CLEC7A|CXCL8|TREM2|GPR34|NFKBIZ|IL18|GNG7|FGL2|AXL|LHFPL2|LPCAT2|LPL|SPI1|DOCK4|JUNB|SORL1|KLF2|CD14|CSF3R|OTUD1|RNASET2|NLRP3|SLCO2B1|TPP1|ELL2|P2RY13|FCGR3A|DAB2|PLAUR|IFNGR1|MFSD1|LY86|PDK4|LRRK2|CD4|ZFP36|ZFP36L1|PTGS2|RNASE6|NAIP|GAS6|CREG1|PRKCA|TIAM1|FGD2|BLVRB|SCPEP1|SERPINF1|ADAM28|BMP2K|PPP1R15A|HERPUD1|MYADM|PALD1|HMOX1|SCARB1|PTPRE|BAG3|VSIG4|NKX2-2|NFKBIA|DENND3|CD74|LILRB4|ITPRIPL2|C3AR1|TFEC|ENTPD1|ADAP2|LPAR6|SCIN|SIRPA|RBM47|CCL3|ETS2|ITPR2|DOCK1|LY96|TM6SF1|GNB4|MNDA|B3GNT5|LYN|RAB32|POU2F2|MS4A4A|ICAM1|FCGR1A|FPR1|CEBPA|RIN2|IGSF6|SYK|CD86|LIPA|RASGEF1B|KLF3|MGST2|SLC4A4|PPT1|GPR137B|CXCL2|SLC11A2|LGMN|C1orf54|MANBA|LTBR|MAFF|NEK6|STAB1|LAT2|GPNMB|ALOX5|AP1B1|RUNX1	down
DESCARTES_FETAL_THYMUS_THYMIC_EPITHELIAL_CELLS	0.0450832	0.0800971	0.321776	-0.469552	-1.31712	179	PLTP|CMYA5|BMP7|DPP6|SPOCK1|LRRC4C|MAPK10|HSPA4L|MICALL2|KANK1|HSPA12A|ARHGAP42|LINC00511|COL27A1|PTPN13|SLC6A1|TP53I3|ZNF483|CACNB4|SORCS1|FMN1|ANKRD22|MTCL1|KCNQ3|ACO1|ACTA2|MCF2L|L3MBTL4|LMO3|PLEKHH3|GSTO2|SEZ6L|EYA4|ATP10B|NKAIN4|NRXN3|TLE2|CDC14B|DANT2|SORBS2|FAS|DEPTOR|PTPRF|GPHN|EYA2|PITRM1|PPARGC1A|DSC2|TMEM63B|SYNDIG1|CGNL1|RHPN2|ACHE|ABCA3|SH2D4A|PPFIA3|CSRNP3|PNMA8A|NHS|MOB3B|BNC2|KCTD1|ESRRG|TMEM163|SNX29|CXXC4|ASTN2|TRPM3|SH3RF3|NPTX1	down
DESCARTES_FETAL_HEART_SMOOTH_MUSCLE_CELLS	0.0925645	0.145277	0.179782	-0.610615	-1.31812	29	THBS4|C11orf96|AGT|TAGLN|ACTA2|SEMA5B|ARHGEF17	down
DESCARTES_MAIN_FETAL_PHOTORECEPTOR_CELLS	0.0946565	0.146917	0.17822	-0.551744	-1.31837	52	ATP1B2|TRIM9|EPB41L2|PTPN13|PCBP4|ROM1|VXN|FAM161A	down
LAKE_ADULT_KIDNEY_C21_COLLECTING_DUCT_INTERCALATED_CELLS_TYPE_B	0.0509194	0.0891089	0.237794	-0.500906	-1.31866	99	QKI|IGFBP5|ZBTB20|MEF2A|CA12|SOX6|IL18|MSI2|PSD3|EPS8|PICALM|SCIN|SSBP2|SDCCAG8|LPP|UBE2E2|MITF|MAGI1|KMT2C|NEBL|GAREM1|NEDD4L|FHIT|DGKI|OSBPL3|L3MBTL4|PRKCE|LRMDA	down
ZHONG_PFC_C8_ORG_PROLIFERATING	0.0824588	0.131783	0.190023	-0.540556	-1.32095	60	MT2A|LGALS1|ARL6IP1|TUBB4B|ANXA2|TUBB6|PSRC1|PLIN3|TUBA1C|CEP70|UNC50|CRNDE	down
MANNO_MIDBRAIN_NEUROTYPES_HENDO	0.00151786	0.00384965	0.45506	-0.418748	-1.32118	845	EGR1|HTRA1|AKAP12|FOS|TIMP1|MT1X|FOSB|YBX3|EGR3|TCF4|RHOB|NPC2|SERPINB6|SAT1|CDKN1A|MT2A|NAMPT|SGK1|DUSP6|MEF2A|ASAH1|IGFBP7|AP1S2|NR4A1|FCGRT|LAPTM4A|VIM|ARC|IL6ST|SERPINE1|ANXA5|SDCBP|A2M|GADD45B|WWTR1|EGR2|SPTBN1|PHLDA1|CD59|SQSTM1|LIMS1|FCGR2A|SOD2|IFITM3|GRN|MT1E|RAB13|ADM|LMO2|USP53|EMP1|GADD45A|RBP1|DDIT3|SNX3|MEF2C|IGFBP2|KLF4|CREB5|TJP1|CAV1|PER1|HSPB1|EPAS1|IER2|SDC3|VWA1|RPS6KA2|ACTN1|EEA1|CXCL8|JAM2|MCAM|INSR|SLC3A2|TACC1|LHFPL2|ABCA1|JUNB|PON2|KLF2|HBEGF|TPM4|VCL|LIFR|SLCO2B1|ELL2|STAT3|SPTSSA|CLIC4|DAB2|PTPRG|SOCS3|PPFIBP1|PLAUR|ARHGEF12|CSRP2|EMP2|CAVIN1|PDK4|CD4|ZFP36|CAV2|ZFP36L1|NRP1|CDH11|PTGS2|NRP2|GAS6|VASH1|TIAM1|MCL1|LDLR|PAM|RCAN1|SELENOP|JAG1|PODXL|PKIG|JUN|GAB1|SCML1|CCNL1|NR4A3|ITGB1|HERPUD1|PALD1|SCARB1|KLHL5|CRTAP|DENND3|PICALM|ITPRIPL2|ENTPD1|PDXK|RAPH1|PLS3|FSCN1|PDGFB|LPAR6|PRCP|MYO6|FCHO2|SLC26A2|EHD4|REEP3|TLE1|OSMR|SEC14L1|SPRY4|ETS2|FN1|NECTIN2|TM6SF1|MTUS1|TUBB6|GPR155|NPAS2|NPDC1|ICAM1|TM4SF1|TNS1|SESTD1|RNF144B|PXDC1|LAMB2|LIPA|UACA|PEAK1|KLF3|MGST2|TOMM40|CXCL2|CD93|GDF15|C1orf54|UNC5B|CSGALNACT1|POMP|FRMD4B|FLNB|LTBR|LPP|MAFF|STAB1|LAMA4|SERPINH1|SVIL|LAMB1|CSRP1|SLC16A1|MYO1B|RHOJ|LGALS9|KLF6|HYAL2|PLSCR1|VAMP3|LAMC1|TCIM|USP54|SLC39A1|ERF|HES1|MBNL2|PLK2|KANK2|SLC7A1|ANKRD37|AFF1|PRKD3|CLDN5|AMOTL1|LEF1|TNS2|PKP4|BSG|SMAD1|PRICKLE2|MAST4|SNAP23|CCNY|CAST|PFKL|BCAM	down
DESCARTES_MAIN_FETAL_AMACRINE_CELLS	0.107981	0.165037	0.168238	-0.687022	-1.32135	16	RCN1|MEIS2|C1QL2|VPS41|MIR181A1HG	down
CUI_DEVELOPING_HEART_TRABECULAR_VENTRICULAR_CARDIOMYOCYTE	0.0549928	0.0955209	0.231127	-0.508289	-1.32287	92	HSPA5|SCD|VCAN|DDIT3|IER2|SLC3A2|HBEGF|TNFRSF12A|RCAN1|PPP1R15A|HERPUD1|HEY1|COX6A1|ABHD12|SRSF6|MLLT11|SKIL|HES1|PIP4P2|SQLE|LRPAP1|HAMP|RASD1|MSMO1|HMGCR|DGKI|CCDC181|MGST1|LRRC49|WDR12|PRKDC|SPINT2|DHCR7|NET1|GEM|ARL4D|MRPL13|INSIG1|DEPP1|HMGA2|TSPAN13	down
HAY_BONE_MARROW_PRE_DENDRITIC	0.0943396	0.146917	0.181383	-0.836484	-1.32322	5	SPATS2L|AXL	down
DESCARTES_MAIN_FETAL_LYMPHATIC_ENDOTHELIAL_CELLS	0.0756677	0.123756	0.197822	-0.538145	-1.32815	64	S100A16|ARL4A|LOX|PPFIBP1|NRP2|HOMER3|SELENON|RHOJ|ELK3|CNTNAP3B|SMAD1|SHC1|GNG11|PTX3|PLSCR4|KLHL4|KBTBD11|GJA1|CYP46A1|UBTD1|ANKDD1A|TNFRSF11A|TCTN3|TMEM255B	down
HU_FETAL_RETINA_RPC	0.0472779	0.0833616	0.248911	-0.508885	-1.33256	96	SPP1|CKB|VIM|RAB31|SOX2|MDK|IFITM3|NAP1L1|AHI1|MSI2|LMAN1|LRP2|CHD7|ZFP36L1|CDH11|PLPP3|CCND1|MEST|MIS18BP1|HES1|SORCS1|PCNA|TYMS|FIGN	down
DESCARTES_FETAL_KIDNEY_MESANGIAL_CELLS	0.0820669	0.131782	0.191892	-0.596916	-1.33395	34	SEZ6L2|PALLD|TNC|SLC6A1|COL8A1|SHC3	down
MANNO_MIDBRAIN_NEUROTYPES_HPROGM	0.0158258	0.0324869	0.352488	-0.460435	-1.33587	268	NES|NRCAM|VIM|PLXDC2|KCNMA1|ANXA5|SOX2|MDK|RAB13|RBP1|IGFBP2|PLTP|ITGB8|P4HA1|ALCAM|BMP7|HILPDA|JAM2|ARHGAP24|WEE1|ARL4A|PON2|RCN1|PLOD2|FAT1|LRP2|FRMD3|RPGR|MLF1|ZFP36L1|FNDC3B|PAM|SERPINF1|SDC4|PDGFC|NECTIN3|ARHGEF26|JAM3|PDLIM5|ENO1|HK2|PLP1|CCND1|PTGR1|TMEM132C|FREM2|COL27A1|EFEMP2|MEST|SALL1|MIR99AHG|SRF|FAM13A|TCIM|ERF|HES1|TYMS|MMP2|PHGDH|FAT3|IFT88|MAP6|PPP1R3C|SULF1|RFX4|SH3RF1|WNT5A|FZD1|SCN7A|MNS1|MID1|CTHRC1|SLC7A11|MAGT1|SDC2|CHN2|CRB2	down
DESCARTES_FETAL_EYE_AMACRINE_CELLS	0.0775194	0.126347	0.199915	-0.884851	-1.35497	4	MEIS2|C1QL2	down
DESCARTES_MAIN_FETAL_STELLATE_CELLS	0.0687023	0.115037	0.2114	-0.601072	-1.35709	36	EHBP1|BMPR2|ADAMTS9|LAMB1|ANKS1A|IGFBP3|HGF|DENND2A|ECM1|HMBOX1	down
DESCARTES_FETAL_STOMACH_LYMPHATIC_ENDOTHELIAL_CELLS	0.0974843	0.150638	0.17822	-0.712291	-1.35768	15	CTSL|SULF2|PTGS2	down
DESCARTES_MAIN_FETAL_ENS_GLIA	0.0974843	0.150638	0.17822	-0.723791	-1.35793	14	METRN|AP1S2|GAS7	down
DESCARTES_MAIN_FETAL_SYMPATHOBLASTS	0.0684932	0.114977	0.2114	-0.611436	-1.36138	33	ARC|C1QL1|SCG2|GALR1|HACD3|NLRP1|ZNF483|LINC00632|TSPYL2|UNC80|QDPR|NT5DC2	down
GAUTAM_EYE_IRIS_CILIARY_BODY_CRYAA_HIGH_CILIARY_BODY_CELLS	0.0449102	0.0799927	0.261664	-0.539587	-1.3621	77	HSP90AB1|NCAM1|SERPINE1|EGR2|TTC3|RBP1|GCSH|SPOCK1|CXADR|SGCB|FAT1|PMEPA1|PBX1|CSNK1E|CREG1|DGKG|CRIP2|PPP1R15A|ALDH1A3|PDZD2|THY1|JAM3|SLC36A4|HK2|NLGN1|FRMD4B|MAFF|SLC16A1|MYO1B|MXD1|CTNNAL1|SQLE|RERE|MAST4|CADM3|SETBP1	down
DESCARTES_MAIN_FETAL_ADRENOCORTICAL_CELLS	0.063893	0.108032	0.216543	-0.554521	-1.36246	63	HSPD1|LDLR|SCARB1|FDXR|BBS2|GNS|GSTA4|MSMO1|HMGCR|GALC|OGFOD1|DHCR7|GRAMD1B|ALDH3A2|CYB5B|POR|TNXB|RHBDD2|HSPE1|FOXK2|ALAS1|WHRN|PAPSS2|SCAP|KLHDC8B|DHCR24|ZNF275	down
DESCARTES_MAIN_FETAL_BIPOLAR_CELLS	0.0673813	0.113382	0.213928	-0.602939	-1.36357	38	NFIB|AGAP1|C3orf70|ASIC4|CADPS|CRYBG3|PRICKLE2|CA10|TRMT9B|KCTD6|VSX1|MAP7|MRPS30-DT|MACROD2|GABRB3|NCKAP5	down
GAUTAM_EYE_CORNEA_ELF3_HIGH_EPITHELIAL_CELLS	0.0296545	0.0561032	0.352488	-0.50079	-1.3648	136	CLU|EGR1|PSAP|FOSB|SAT1|NR4A1|PEBP1|PLXDC2|BHLHE41|MT1E|ADM|EMP1|MT1M|IER5|SCARB2|COMT|CLEC7A|SELENOK|EMP2|UQCRQ|JUN|FRMD4A|ANXA2|MYO6|COX6A1|FAM210B|PRDX1|PSAT1|RIN2|SREBF1|OSBPL1A|HMGCS1|PTPN13	down
DESCARTES_FETAL_INTESTINE_SMOOTH_MUSCLE_CELLS	0.0703364	0.116949	0.208955	-0.604382	-1.3657	37	DSTN|KCNMA1|NTM|TAGLN|KCNMB1|ACTA2|PSD|PDLIM7|NOG	down
DESCARTES_FETAL_HEART_VISCERAL_NEURONS	0.0612855	0.104634	0.222056	-0.558832	-1.36598	59	SCG2|VGF|GALR1|PRUNE2|C14orf132|RGS4|EYA4|CA10|PIANP|MYT1|RAB39B|TMEM255A|KCTD16|PLPP4|TMEM130|CAMK2N2|ACHE	down
DESCARTES_MAIN_FETAL_LIMBIC_SYSTEM_NEURONS	0.0688576	0.115037	0.213928	-0.84598	-1.36649	6	POU2F2|NPTXR	down
DESCARTES_FETAL_ADRENAL_CSH1_CSH2_POSITIVE_CELLS	0.0268998	0.0513911	0.352488	-0.506085	-1.3681	128	ATF3|SERPINE1|OLR1|LRP2|GPX3|EFEMP1|CSRP2|PKIB|TNFRSF12A|SCIN|GDF15|INHBA|MAFF|ITGB4|RIMKLB|PHLDA2	down
HAY_BONE_MARROW_MONOCYTE	0.00896999	0.0194396	0.38073	-0.479903	-1.36976	215	TIMP1|MEG3|PSAP|SAT1|CKB|C1QA|C1QB|NR4A1|FTH1|TUBA1A|AIF1|MS4A7|TENT5A|PGK1|SOD2|IFITM3|LST1|NAP1L1|CSF1R|FCER1G|HSBP1|CD68|CTSL|NFKBIZ|CXCL16|SPI1|PLXNB2|RNASET2|MSR1|FCGR3A|TBXAS1|FMNL2|PDK4|SERPINA1|FGD2|NUDT16|CALM2|RNF13|CAPZA2|C5AR1|C3AR1|S100A11|ADAP2|CMTM6|SYT17|CUX1|SEC14L1|MTSS1|PDLIM5|LYN|POU2F2|DOCK5|LYNX1|TCF7L2|GRK3|NAGK|RNF144B|SIGLEC10|RNH1|KLF3|PILRA|GPR137B|RAB10|CALHM6|ITGAX|LGALS9|CAMK1|OAZ2|CHCHD10|SLC7A7|BATF3|CCNG2|MRAS|SCIMP|LILRB1|THEMIS2|PCGF5|SLC31A2|FKBP1A|HES4|CACUL1|RARA|MTPN|PTP4A3|TPPP3|RRAS	down
BUSSLINGER_GASTRIC_IMMATURE_PIT_CELLS	0.027017	0.0513911	0.352488	-0.503077	-1.37256	135	GSN|LGALS3|LMNA|RAC1|CD63|TCEAL9|CTNNA1|TENT5A|S100A16|ALDH2|KLF4|HSPB1|ABHD2|CBR1|MGLL|TPM1|PLXNB2|TPM4|DYNLL1|GSTP1|FCGBP|SLC44A1|CAPN5|TSPAN3|BLVRB|CALM2|MGST3|CMBL|CYSTM1|ARPC1A|S100A11|RBM47|FHL2|ABCC3|CES2|TCF7L2|PRDX1|CCND1|PTGR1|BCAS1|KLF3|FLNB	down
HAY_BONE_MARROW_EARLY_ERYTHROBLAST	0.0395894	0.0719808	0.276501	-0.530227	-1.37402	90	APOC1|PEBP1|MORF4L2|PMP22|PLTP|EIF1AX|GCSH|NME1|AIG1|CXADR|PABPC4|FSCN1|MGST2|HNRNPC|TRIP6|PRMT1|NDUFAF2|GNL3|GSTM3|TMEM97|NPM1|CMSS1	down
DESCARTES_MAIN_FETAL_GOBLET_CELLS	0.0714286	0.118483	0.208955	-0.694747	-1.37468	19	LYZ|ERO1A|FAR1|FBXW11|CXCL3|GPRC5A	down
TRAVAGLINI_LUNG_CILIATED_CELL	0.000100844	0.000331411	0.538434	-0.434035	-1.37477	940	MAP1B|GSN|MARCKS|IGFBP5|YBX3|GLUL|SERPINB6|CDKN1A|METRN|CKB|PCSK1N|IGFBP7|DSTN|LGALS1|FTH1|KCTD12|HSPD1|ANXA5|SLC25A4|TUBA1A|SOX2|SPTBN1|GABPB1-AS1|MORF4L2|CD59|RAMP1|BHLHE41|LMO2|YWHAH|GADD45A|NAP1L1|RNF130|ABI2|HSBP1|SNX3|BASP1|PLTP|MAP9|CTSL|ITGB8|GPX4|HSPH1|METTL7A|ARL3|MAP1A|CFAP36|SPATS2L|RRM2B|PCM1|ARL4A|PLXNB2|AIG1|USP11|PSD3|DYNLL1|RPGR|GSTP1|MYEF2|PLEKHB1|MLF1|PDK4|CD4|PSMB5|SMIM14|TSPAN3|CTBP2|FAM229B|ENAH|PGM2L1|IGF2BP2|COPRS|SCPEP1|PGAP1|KIAA0232|PRUNE2|CALM2|PKIG|CETN2|GAS7|WLS|TUBB4B|PDLIM4|MGST3|LAP3|ATP6AP1|CYSTM1|FGF14|SRI|C5AR1|ORAI2|MAPK10|S100A11|PTGES3|FDXR|ANXA2|CMTM6|ZNF106|PRDX5|BAIAP2|BBS2|ICA1L|B3GNT5|KIF3A|SPATA6|DZIP1|SFXN3|DYNC2LI1|IQCK|RRAGD|INTU|EFHC1|ATP6V1D|TP53BP1|CNDP2|PRDX1|DIXDC1|BCAS1|NANS|CCDC82|MORN2|PNMA1|AZI2|SUGT1|INTS10|ECI2|VPS35|SPAG16|PPME1|TAX1BP1|AZIN1|PFN2|MOK|CLTA|STEAP3|ATXN7L3B|PLIN3|EVI5|PAPSS1|WDR13|TUSC3|PLSCR1|DNER|MYO1E|TCTN1|C5orf15|ELK3|ZC2HC1A|TMEM67|DPCD|IFT57|ENPP5|NT5C3A|ANKRD26|CFDP1|MAPRE3|NCS1|CLSTN1|ETV6|SCCPDH|TTLL7|SQLE|IFT22|ANKRD37|TRAK1|NAT14|P4HTM|MRPL40|CIPC|SYTL2|TNFRSF19|GLYR1|SCAMP4|TPST1|PPP1CB|DNAJA1|PPP1R16A|COBL|TULP3|NPHP1|CLUAP1|BCO2|MPDZ|IFT81|HSP90AA1|CDKN2A|IFT88|MAP6|TUBGCP2|UNC93B1|C9orf72|ANKRD42|MDH1|GPR162|COQ4|FTO|THADA|DNAJC10|CEP126|DYNLRB1|KIF9|EFCAB2|XRRA1|OSBPL6|CYTH2|RUVBL2|CRNDE|TMEM231|CCDC181|ANG|MNS1|FAM221A|DNAL1|NAA20|DNTTIP1|TPPP3|ENDOG|FAM161A|CHMP5|SSBP3|UGDH|DYNC2H1|PRRG4|UBAC1|MAOB|CSPP1|GLT8D1|ATP9A|KCNE1|OSBPL3|ALDH3B1|CYP27A1|DNAJA4|CYB5R1|IFT27|ENKUR|ARL13B|AHNAK2|LRRC49|CCP110|SPATA7|APPL2|DMD|ZNF664|GAS8|FAM174A|NDUFAB1|BPHL|NEK4|GALC|SLC22A23	down
DESCARTES_FETAL_EYE_RETINAL_PIGMENT_CELLS	0.0575758	0.0992685	0.231127	-0.587766	-1.37659	45	PTGDS|ITGAV|VAT1L|COL8A1|BEST1|ACOT11|PFKFB2|GEM	down
ZHONG_PFC_C7_ORG_UNDERGOING_NEURONAL_DIFFERENTIATION	0.0579495	0.0996674	0.227987	-0.560919	-1.37817	63	NDRG1|CHL1|SRGAP1|GRIA2|LONRF2|MEF2C|SCD5|NTM|DPP6|DOCK4|SORL1|TMEM132B|CACNG8|PTPRD|HSPA12A|SHC2|TNIK|MAPT|SATB2|ARPP21|GAREM1|MAP6|MEGF8|CEP126|MNT|RUNX1T1	down
DESCARTES_MAIN_FETAL_CCL19_CCL21_POSITIVE_CELLS	0.0200079	0.0393414	0.352488	-0.490736	-1.3802	183	VEGFA|EGR1|FOS|PTGDS|SELENOM|RAB13|CTSH|NFKBIZ|JUNB|ATOX1|GRINA|IER3|SOCS3|JUND|LAP3|PRRX1|CCNI|NFKBIA|CTSF|MICALL2|LARP6|C1S|ICAM1|TYRO3|EFEMP2|HNRNPUL2|NFIL3|ISOC2|TP53BP2|FGF11|CNRIP1|GTF2F1|RIN1|SERTAD1|SF3B2|LRP3	down
GAO_ESOPHAGUS_25W_C4_FGFR1HIGH_EPITHELIAL_CELLS	0.0167018	0.0338876	0.352488	-0.489863	-1.38037	188	PCDH9|TRIO|EGR2|FGFR1|POSTN|ZFHX4|SNX10|JAM2|DLC1|CADM4|NRP1|TMEM132A|GABBR1|FKBP10|JAM3|ADGRL3|ETFRF1|ARHGAP42|RARRES2|MED29|LHFPL6|CSAD|ZNF587|IKBIP|ADGRB2|MMP2|ARMH4|CRMP1|TSPAN4|THBS2|FLRT2|SEH1L|ADAMTS1|DCHS1|ABHD8|RIC1|TMEM144|PIANP|SH3PXD2B|NOM1|COL16A1|HAUS2|ATP9B|SNX21|IFFO1|SYT1|PLXNC1|CA2|SLC16A2|FURIN|RWDD2A|GARNL3|BMP1|P3H3|STARD9|FBN1|USP49|ARHGAP10|CTSK|TENM4|VSTM4|ADAM22|ACOT9|SLC35A1|PCOLCE|U2AF2|ZNF546|RTL5|ZNF512|CRKL|LAMA2|NOMO1|FKBP7|FBXO4|LCAT|INKA1	down
LAKE_ADULT_KIDNEY_C20_COLLECTING_DUCT_INTERCALATED_CELLS_TYPE_A_CORTEX	0.0151881	0.0313618	0.38073	-0.508726	-1.38612	139	IGFBP5|ZBTB20|RUFY3|CPEB4|ITGAV|GNAQ|CA12|HIPK2|FNDC3A|IL18|FGD4|MSI2|SBF2|PSD3|DIP2C|EPS8|PRKCA|MYO10|PICALM|SCIN|TRIM2|PCNX4|ITPR2|CLIP1|LUC7L3|MOB1B|FER|GLIS3|ZSWIM6|MAGI1|OXR1|LIMCH1|RERE|STK3|SETBP1|NEDD4L|MAP4K3|DLG1|UBR3|RALGAPA1|OSBPL3|PRKCE|LRMDA|ATP6V1A|BRAF|TBC1D14|RBM25|NRXN3|RAPGEF2|DPH6|KIF21A|PNISR|MAPK8|PDE1C|KANSL1L|RALGPS2|FNBP1L|MTR|KIAA1217	down
DESCARTES_FETAL_STOMACH_MESOTHELIAL_CELLS	0.0544323	0.0947827	0.24134	-0.678634	-1.39065	22	C3|LRP2|COL8A1|SULF1|GFPT2|BDNF|WNT2B	down
MENON_FETAL_KIDNEY_0_CAP_MESENCHYME_CELLS	0.0373134	0.0689014	0.287857	-0.549059	-1.39146	78	NTRK2|CCDC88A|NCAM1|TUBA1A|GABPB1-AS1|NR2F1|MDK|NAP1L1|RBP1|PTMS|PEG10|NUDT3|SOX4|ZKSCAN1|ENAH|GOLGA4|BAZ2B|CUX1|ANKRD11|LUC7L3|MEIS2|NCL|LYPD1|LAMA4|CHD4|ZC3H13|SNRNP70|EIF3A|RSF1|ATRX	down
MURARO_PANCREAS_ENDOTHELIAL_CELL	0.00147174	0.00374625	0.45506	-0.470368	-1.39288	349	HTRA1|SPARCL1|QKI|APP|SPARC|CD9|TCF4|SGK1|DUSP6|MEF2A|IGFBP7|VIM|TSC22D1|LGALS1|RAB31|IL6ST|SERPINE1|A2M|WWTR1|SPTBN1|CTNNA1|CD59|PEA15|LIMS1|ITGAV|IFITM3|LMO2|EMP1|MEF2C|CAV1|EPAS1|PFKP|DPYSL3|VWA1|CEP170|RDX|SULF2|MCAM|INSR|DKK3|SPRED1|LHFPL2|DOCK4|MLEC|LDHB|ZEB1|LIFR|DLC1|PMEPA1|SWAP70|PTPN12|SOX4|CLIC4|DAB2|SOCS3|ARHGEF12|CAVIN1|NRP1|NRP2|ADGRG1|VASH1|PGM2L1|PDGFA|JAG1|PODXL|FRMD4A|GAB1|ATP1B3|BMPR2|SYNM|PTPRE|MARCKSL1|ITPRIPL2|RB1|FSCN1|PDGFB|LPAR6|PRCP|PLPP3|SLC26A2|S100A13|AHR|EHD4|CTNNB1|SEC14L1|JAM3|SPRY4|HEY1|ANKRD11|ETS2|SPG7|TUBB6|ICAM1|LRRC8A|TM4SF1|CCND1|CEBPG|UACA|CD93|UNC5B|SASH1|ADAMTS9|ZNF532|LAMA4|SERPINH1|MPRIP|LAMB1|ARHGAP23|RHOJ|LHFPL6|ELK3|TGFBR1|MLLT1|LAMC1|TCIM	down
DESCARTES_FETAL_ADRENAL_SYMPATHOBLASTS	0.0425532	0.0764938	0.271289	-0.564801	-1.39313	68	ARC|VGF|SORCS3|KISS1R	down
DESCARTES_FETAL_HEART_ENDOCARDIAL_CELLS	0.0614439	0.104649	0.224966	-0.661732	-1.39429	25	CA12|CDH11|TMEM132C|INHBA|SALL1|QSOX1|SMOC1	down
BUSSLINGER_DUODENAL_PANETH_CELLS	0.0191469	0.0379537	0.352488	-0.958833	-1.39725	3	LYZ|FCGBP	down
TRAVAGLINI_LUNG_BASAL_CELL	0.0164548	0.0334836	0.352488	-0.502729	-1.39754	168	APOD|CLU|TIMP1|MARCKS|DST|CD9|YBX3|CTSB|TCF4|MT2A|IGFBP7|TSC22D1|LGALS1|CALD1|GAPDH|GPC1|NAP1L1|IGFBP2|PALLD|BASP1|SOX9|PDPN|EPAS1|DKK3|SLC3A2|AXL|PRNP|JUNB|C1R|SSPN|SOD3|LDHA|RGS12|EIF4B|IGFBP6|CCND2|SERPINF1|TPM2|CDK4|IMPDH2|ANXA2|FBXO32|RAB34|ALDH7A1|TGFBI|LMO4|ARG2|JAM3|F3|ETS2|NGFR|PGAM1|FHL2|ENO1	down
GAUTAM_EYE_IRIS_CILIARY_BODY_PUTATIVE_STEM_CELLS	0.00386475	0.00895802	0.431708	-0.479464	-1.40368	279	CHI3L1|S100B|DUSP6|TRIO|FCGRT|PEBP1|HSPA9|WWTR1|GAPDH|TRIM9|RAMP1|CPEB4|CADM1|DTNA|RNF130|LGALS3BP|ABI2|KIF1A|NFIB|ACTN1|AEBP1|PTMS|MCAM|MTRNR2L1|NFIA|HDLBP|NCKAP1|PDIA6|ARL4A|PLXNB2|CXADR|VCL|PLOD2|DNAJB9|DYNLL1|TPP1|RHEB|CHPT1|CAMSAP2|PABPC4|NDFIP1|C5orf24|TSPAN3|SERINC1|SLIRP|CORO1C|DGKG|MGST3|HERPUD1|NBEA|HMOX1|PRDX3|ATN1|RBM47|PTPRD|AMFR|CD151|LAPTM4B|C1orf21|PDLIM5|HADHB|NENF|RASSF8-AS1|MEGF9|RRAGD|ZMYND8|ATP6V1F|FAR1|RIN2|MGST2|LGMN|SIPA1L1|DCBLD2|LARP1|CNIH1|LGALS9|NUCB1|LHFPL6|CNTNAP3B|MBNL2|SYMPK|NCS1|CTNNAL1|SNRNP70|ATP5PD|QSOX1|DVL3|TNFRSF19|FAM120A|SEL1L|PKP4|HYOU1|PINK1|ABR|NDUFA8|TEX2|TMEM147|DYNLRB1|OSBPL6|UAP1|ATP6V0E2|DNAJB11|SRSF1|PTPA	down
BUSSLINGER_ESOPHAGEAL_LATE_SUPRABASAL_CELLS	0.0243399	0.0468075	0.352488	-0.538525	-1.40761	94	CST3|EGR1|GSN|NDRG1|LGALS3|CDKN1A|DBI|SCD|S100A16|SOD2|GRN|HSPB1|CNN3|MGLL|ELL2|GPX3|SORT1|DYNLT3|S100A11|ANXA2|MAL|FAM162A|CSTA|TUBB6|CES2|LYNX1|NAGK|TECR|HMGCS1|S100A10|RAB10	down
DESCARTES_FETAL_PANCREAS_ISLET_ENDOCRINE_CELLS	0.0247238	0.0474155	0.352488	-0.548531	-1.40837	83	KCNMA1|CACNA1A|PTPRN|NKX2-2|GRIA3|RGS4|CEP126|GPR158|PLPPR1|PCSK1|HADH|MLXIPL|ARX|QPCT|EYA2|EGR4	down
BUSSLINGER_DUODENAL_K_CELLS	0.0610329	0.104457	0.227987	-0.732948	-1.40968	16	KCTD12|SCG5|SCG2|CACNA1A|SOCS3|HAP1|TMCO3	down
GAO_SMALL_INTESTINE_24W_C6_GOBLET_CELLS	0.042618	0.0764938	0.271289	-0.641665	-1.41258	32	GSN|MT1M|FCGBP|MAGEF1|SYP|BCAS1	down
TRAVAGLINI_LUNG_DIFFERENTIATING_BASAL_CELL	0.0191937	0.0379537	0.352488	-0.522845	-1.41341	128	GSN|MARCKS|CTSB|TCF4|GLUL|TPI1|CHL1|SOX2|GAPDH|S100A16|MDK|NDRG2|ALDH2|EPAS1|DPYSL3|LIMA1|NFIA|SORL1|GSTP1|MLF2|AP2M1|SERPINF1|ATP1B3|UQCRC1|LMO4|HEY1|F3|LARP6|CSTA|PGAM1	down
MENON_FETAL_KIDNEY_6_COLLECTING_DUCT_CELLS	0.0326554	0.0611197	0.321776	-0.5452	-1.41386	88	CLU|EGR1|FOS|CD9|RTN4|SAT1|ASAH1|TSC22D1|TCEAL9|BCAT1|AHI1|HSPB1|IER2|CTSH|SPATS2L|CLTC|GSTP1|AFDN|ZFP36L1|JUN|MGST3|MAP4|S100A11|ANXA2|SCIN|MYO6|MAL|ENO1|METAP2|SCOC|S100A10|PTPN13|BTG2	down
DESCARTES_MAIN_FETAL_VISCERAL_NEURONS	0.0468986	0.0829016	0.257206	-0.611178	-1.41465	43	YWHAH|UCHL1|TUBB2A|TMEM59L|YWHAG|VAT1|NCS1|NEIL2|FBXO30|TUBB|RAB6B|BEND6|MTX1|CCDC184|PPP2R5B|NAP1L5|ENHO|FKBP1B|ARHGDIG|FSD1|ZBED8	down
DESCARTES_FETAL_STOMACH_NEUROENDOCRINE_CELLS	0.0446154	0.0796703	0.266351	-0.653476	-1.41519	30	CACNA1A|NKX2-2|HAP1|RGS4|RFX4|MAOB|SEC11C|PCSK1|DNAJC12	down
ZHONG_PFC_MAJOR_TYPES_MICROGLIA	0.000813015	0.00222309	0.477271	-0.469235	-1.41606	427	APOE|EGR1|HTRA1|FOS|GSN|CEBPD|APLP2|PSAP|FOSB|SPP1|EGR3|CTSB|RHOB|NEAT1|NPC2|GLUL|SERPINB6|SAT1|SGK1|APOC1|C1QA|MEF2A|C3|C1QB|ASAH1|NR4A1|VMP1|C1QC|FCGRT|TIMP2|PLXDC2|CD63|RAB31|IL6ST|KCTD12|ANXA5|A2M|GADD45B|EGR2|TYROBP|AIF1|GATM|MS4A7|FTL|BHLHE41|LIMS1|FCGR2A|GRN|LST1|ZFHX3|RNF130|CSF1R|FCER1G|NRIP1|OLR1|PLD3|RASSF4|PDPN|PLTP|CD68|CPVL|CYFIP1|CTSL|CYBB|IL13RA1|IER2|CD83|BRI3|METTL7A|PLD4|TREM2|GPR34|GNG7|ADAM9|SPRED1|TACC1|AXL|LHFPL2|CXCL16|LPCAT2|DOCK4|JUNB|SORL1|KLF2|CD14|CSF3R|OTUD1|IER3|RNASET2|SWAP70|SLCO2B1|TPP1|LAMP2|SESN3|P2RY13|FCGR3A|DAB2|TBXAS1|IFNGR1|MFSD1|LY86|PDK4|CD4|SERPINA1|ZFP36|ARHGAP12|ZFP36L1|RNASE6|NAIP|GAS6|CREG1|FGD2|BLVRB|SERPINF1|ADAM28|JAG1|JUN|FRMD4A|RNF13|HERPUD1|PALD1|PTPRE|C5AR1|GAA|VSIG4|HEXA|NFKBIA|CD74|LILRB4|C3AR1|TFEC|S100A11|ENTPD1|ADAP2|RB1|PDGFB|LPAR6|SIRPA|SOCS6|CMTM6|LTC4S|CCL3|ITPR2|LY96|ABHD12|TM6SF1|SIPA1L2|GNB4|MNDA|B3GNT5|LYN|RAB32|SCAF11|FCGR1A|FPR1|CCND1|CEBPA|RIN2|IGSF6|SIGLEC10|SYK|CD86|LIPA|MGST2|PPT1|LGMN|MANBA|BTG2|HEXB|STAB1|LAT2|ALOX5|AP1B1|RUNX1|SALL1|LAIR1|CX3CR1|ITGAX|IRF8|KLF6	down
DESCARTES_FETAL_EYE_STROMAL_CELLS	0.0214205	0.041767	0.352488	-0.564084	-1.41649	76	SPARC|SELENOM|POSTN|CA12|LOX|C1R|IGFBP6|FN1|MGP|COL6A1|INHBA	down
DESCARTES_FETAL_PLACENTA_EXTRAVILLOUS_TROPHOBLASTS	0.0468278	0.0829016	0.257206	-0.603625	-1.42057	46	HTRA1|KISS1R|FN1|HEXB|QSOX1|ITM2B|FSTL3|FSTL1|NOG|PYCR1|SEMA4C|RTN4RL2|PTPRF	down
ZHONG_PFC_C3_HOPX_POS_OPC	0.0317634	0.0597698	0.321776	-0.85874	-1.4228	7	CST3|ETV1|RARRES2	down
FAN_EMBRYONIC_CTX_BIG_GROUPS_MICROGLIA	0.00114895	0.00298982	0.45506	-0.478572	-1.42502	360	APOE|EGR1|HTRA1|FOS|GSN|CEBPD|APLP2|PSAP|FOSB|SLC1A3|SPP1|CTSB|RHOB|NEAT1|NPC2|GLUL|SERPINB6|SAT1|APOC1|C1QA|MEF2A|C3|C1QB|ASAH1|VMP1|C1QC|HSPA5|FCGRT|PLXDC2|IL6ST|KCTD12|ANXA5|A2M|GADD45B|TYROBP|AIF1|GATM|MS4A7|VDAC1|BHLHE41|LIMS1|FCGR2A|GRN|LST1|ZFHX3|RNF130|EPB41L2|CSF1R|FCER1G|OLR1|PLD3|PDPN|CD68|CPVL|CYFIP1|CTSL|CYBB|HSPB1|IL13RA1|IER2|CD83|METTL7A|CTSH|NFE2L2|PLD4|TREM2|GPR34|NFKBIZ|GNG7|ADAM9|LHFPL2|CXCL16|LPCAT2|DOCK4|JUNB|SORL1|KLF2|CD14|CSF3R|OTUD1|IER3|RNASET2|SLCO2B1|TPP1|LAMP2|P2RY13|FCGR3A|DAB2|TBXAS1|IFNGR1|MFSD1|LY86|PDK4|CD4|SERPINA1|ZFP36|ZFP36L1|RNASE6|NAIP|GAS6|CREG1|FGD2|SERPINF1|ADAM28|JUN|PPP1R15A|LAP3|HERPUD1|HMOX1|PTPRE|GAA|VSIG4|HEXA|NFKBIA|CD74|LILRB4|C3AR1|TFEC|S100A11|ENTPD1|ADAP2|RB1|PDGFB|LPAR6|SIRPA|SOCS6|CMTM6|LTC4S|CCL3|ITPR2|LY96|GNB4|MNDA|B3GNT5|LYN|SCAF11|FCGR1A|FPR1|CCND1|RIN2|DAGLB|IGSF6|SIGLEC10|SYK|CD86|LIPA	down
BUSSLINGER_DUODENAL_GOBLET_CELLS	0.0361682	0.0669782	0.321776	-0.840092	-1.42584	8	EGR1|LYZ|FCGBP|BCAS1	down
TRAVAGLINI_LUNG_ALVEOLAR_FIBROBLAST_CELL	0.0101042	0.0215063	0.38073	-0.520021	-1.42816	149	GPM6B|DST|SAT1|IRS2|DUSP6|CAMK2N1|PLXDC2|A2M|SPTBN1|SRGAP1|LIMS1|PMP22|TMEM176B|USP53|SERPING1|METTL7A|LSAMP|DKK3|DOCK4|FHL1|MRC2|CD14|TMEM176A|EMP2|NRP1|CDH11|TIMP3|MYADM|ZDHHC14|MOXD1|PDGFRA|ZNF106|PLEKHH2|MAL|FN1|GRIA1|DYNC2LI1|ICAM1|NCAM2|RARRES2|NUAK1|LAMA4|ELMO1|MYH10|COL8A1|OLFML3|LIMCH1|SNCA|NEBL|MMP2|PER2|KIFC3|CDH13	down
GAUTAM_EYE_IRIS_CILIARY_BODY_PIGMENTED_CILIARY_BODY_CELLS	0.0171425	0.0346814	0.352488	-0.531814	-1.42988	123	SPARCL1|CKB|RUFY3|ITGAV|LONRF2|PLTP|PFKP|MSI2|CLTC|PDLIM3|VCL|PTPRG|MT-ATP8|SAMD4A|SNX13|SCARB1|EPB41L3|KTN1|C1orf21|TECR|ITFG1|CHD4|LRRFIP2|FAM13A|TTC37|ATP5PD|MTRNR2L8|FNIP1|PRPSAP1|MFAP3L|BSG|TNS3|KHDC4|REV1|LENG8|PCDH7|EPB41L1|NUMA1|ATP6V1A|MT-ND1|AKT1|P3H2|CDK5RAP3|SLC23A2|PNISR|DHPS|FSTL1|PPFIBP2|KIAA1217|TMEM38A|SOX12|ADPGK|GPHN|EYA2|HIF3A|DNAJC3-DT	down
CUI_DEVELOPING_HEART_C1_5TH_WEEK_CARDIAC_CELLS	0.0190964	0.0379537	0.352488	-0.5782	-1.4343	69	CXCL14|CKB|HSPA5|SCG5|DDIT3|PDPN|UCHL1|CXADR|BEX2|PRDX2|CSRP2|EMP2|NME4|TNFRSF12A|RCAN1|TPM2|HEY1|MLLT11|CSRP1|SQLE|TM7SF2|RASD1|MDH1|MSMO1|MGST1|LRRC49|TXNDC17|VSNL1|SPINT2|MAP1LC3A	down
DESCARTES_FETAL_LUNG_SQUAMOUS_EPITHELIAL_CELLS	0.00756717	0.0165532	0.407018	-0.535739	-1.4441	125	MT1X|YBX3|LGALS3|CDKN1A|MT2A|FTH1|MT1E|NDRG2|IER5|PHLDA3|ABHD5|F3|MAL|RNF141|CSTA|RRAGD|BEST1|S100A9|SGTA|EREG|HES4|TP53INP2|CDKN2B|NR1D1|RAB9A|AHNAK2|SLC25A23|ZNF365|ECM1|TMEM54|ATP10B|MT1G|TRIP10	down
DESCARTES_FETAL_KIDNEY_METANEPHRIC_CELLS	0.0187571	0.0374073	0.352488	-0.581956	-1.44642	70	TCEAL2|KIF1A|LRP2|CITED1|STMN4|LYPD1|SALL1|SHISA9|FAT3|SHISA8|TMEM200C|SLIT1|DPYSL5|MESP1|FAM78B|DCC|TAGLN3|CLDN10|PDZD7|ELOVL2|GRIK2|AMER2|PTPRO|CDH6|PCDH15|LINC02432	down
DESCARTES_FETAL_MUSCLE_LYMPHATIC_ENDOTHELIAL_CELLS	0.0269854	0.0513911	0.352488	-0.600812	-1.44682	53	GPM6A|ARL4A|CXADR|PPFIBP1|NRP2|PROX1|SEC14L2|CALHM6|SHC1|SCAMP5|PTX3|KLHL4|KBTBD11|SLC39A14|GJA1|RAPGEF4|PCLO|UNC5A	down
DESCARTES_FETAL_STOMACH_STROMAL_CELLS	0.0382263	0.0698653	0.287857	-0.640392	-1.44707	37	CXCL14|SRPX|PDGFRA|TAGLN|INHBA	down
BUSSLINGER_DUODENAL_MATURE_ENTEROCYTES	0.00655	0.0145555	0.407018	-0.514832	-1.44976	190	VEGFA|HLA-DRA|CDKN1A|SGK1|LRP1|CAMK2N1|TIMP2|GADD45B|TENT5A|SLC25A37|MDK|RND3|KLF4|HLA-DRB1|GPX4|HSPB1|PFKP|SLC3A2|SPATS2L|MGLL|PLXNB2|SLC6A8|AFDN|SERPINA1|SELENOP|SAT2|SCARB1|CD74|PAXBP1|MICALL2|CD151|ATP2B1|ABCC3|CES2|ITSN1|SLC40A1|SREBF1|UACA|FLNB|ITGB4|KLF6|INF2|MXD1|P4HB|IL6R	down
HAY_BONE_MARROW_CD34_POS_PRE_PC	0.0124851	0.0261665	0.38073	-0.552143	-1.45224	101	AKAP12|MT1X|CD9|MDM2|GABPB1-AS1|NAV1|CHD9|SMIM3|PPFIBP1|MAGED1|SEC63|GAB1|MLXIP|ATP1B3|ERGIC1|SLC35E3|LUC7L3|SNX2|ZNF608|PLIN3|ELK3|SEMA6A|RIMKLB|ARPP21|ANKRD10|SMAD1|COBL|SH3TC1	down
HAY_BONE_MARROW_PLASMA_CELL	0.0186192	0.0372385	0.352488	-0.561289	-1.45503	86	TUBB2B|HSP90B1|KCNMA1|BHLHE41|CADM1|SSR3|PRDX4|CHPF|HDLBP|PDIA6|LMAN1|DNAJB9|ELL2|HERPUD1|SPCS2|MOXD1|PDIA4	down
BUSSLINGER_GASTRIC_PARIETAL_CELLS	0.00208719	0.00510852	0.431708	-0.509979	-1.45686	228	PSAP|IGFBP5|GLUL|CKB|PKM|SGK1|FTH1|SLC25A4|HSPA9|GAPDH|VDAC2|PHLDA1|CD59|VDAC1|CPEB4|FTL|IGFBP2|MPC1|NFE2L2|FGD4|NCKAP1|NDUFC1|FILIP1L|LDHB|LIFR|PRDX2|CHPT1|ATP1B1|WBP2|UQCRQ|TPM2|UQCRC1|CYSTM1|NDUFS1|PRDX3|UQCRC2|PRDX5|ARRDC4|PRKAR1A|COX6A1|HADHB|FAM162A|SLC25A3|ETFRF1|ATP5F1B|GPR155|APLP1|TBCA|COX5B|ECI2|PLEKHB2|ATP5F1A|REXO2|NDUFS4|CHP1|UBL3|STX12|DNER|GPT2|HIGD1A|ATP5PD|CHCHD10|ATP5PF|CYCS|VEGFB|CYC1|PINK1|NDUFA8|GOT1|TM7SF2|DLD|MDH1	down
FAN_EMBRYONIC_CTX_NSC_1	0.0394945	0.0719808	0.287857	-0.753674	-1.45719	17	FOS|DUSP6|VIM|MEF2C|NME1|ZEB1|SPRY1|CCND2	down
DESCARTES_FETAL_EYE_HORIZONTAL_CELLS	0.0239323	0.0461505	0.352488	-0.85034	-1.45934	9	TNR	down
DURANTE_ADULT_OLFACTORY_NEUROEPITHELIUM_PERICYTES	0.0137327	0.0286952	0.38073	-0.576768	-1.46169	78	CLU|SPARCL1|TCF4|CDKN1A|VIM|KCTD12|A2M|SPTBN1|EMP1|CAV1|TSPAN7|RDX|JAM2|KLF2|LIFR|SOCS3|CAVIN1|SPRY1|TIMP3|PLAT|PODXL|CRIP2|CD74|LPAR6|PRCP|NPDC1|TM4SF1|CD93	down
DESCARTES_FETAL_SPLEEN_STROMAL_CELLS	0.0275251	0.0522156	0.352488	-0.67723	-1.46663	30	LSAMP|LRRC4C|MAPK10|NPAS3|CADPS|GLIS3|LINC00632|CACNA1D	down
DESCARTES_FETAL_MUSCLE_SATELLITE_CELLS	0.0233258	0.0451052	0.352488	-0.673437	-1.46755	31	MT1M|SOX9|SPATS2L|LRRTM3|CADM2	down
AIZARANI_LIVER_C32_MVECS_3	0.00654669	0.0145555	0.407018	-0.546679	-1.47072	122	AKAP12|CEBPD|APP|NDRG1|DPYSL2|SGK1|PTGDS|IGFBP7|TSC22D1|IL6ST|WWTR1|SPTBN1|FGFR1|GPM6A|IFITM3|KLF4|SRPX|EPAS1|ACTN1|NFKBIZ|NFIA|ZCCHC24|TACC1|ARL4A|KLF2|LIFR|SOCS3|PPFIBP1|IRAK3|C11orf96|SPRY1|TIMP3|NRP2|TIAM1|PRCP|FCGR2B|EHD4|SPRY4|KLF9|NPDC1|ZMYND8|TNS1	down
FAN_EMBRYONIC_CTX_BRAIN_ENDOTHELIAL_1	0.000146653	0.000468753	0.518848	-0.488054	-1.47349	428	SPARCL1|TIMP1|SPARC|MT1X|CD9|TCF4|BEX3|MT2A|NAMPT|NES|IGFBP7|DSTN|LAPTM4A|VIM|TSC22D1|WWTR1|SPTBN1|S100A16|MDK|IFITM3|MT1E|ADM|LMO2|GADD45A|RBP1|IGFBP2|KLF4|TJP1|CAV1|IGF1R|EPAS1|VWA1|CDH2|RPS6KA2|SORBS1|CNN3|PGRMC1|JAM2|FKBP9|INSR|SLC3A2|MLEC|PON2|TPM4|LIFR|DLC1|CLIC4|PHLDB1|AFDN|PTPRG|PPFIBP1|CSRP2|EMP2|CAVIN1|CAV2|CDH11|MYO10|IGF2BP2|PAM|CDC42EP4|PODXL|CRIP2|BMPR2|SCARB1|KLHL5|LDLRAD3|PDXK|PLS3|PRCP|MICALL2|MYO6|S100A13|CD151|TLE1|LAPTM4B|HEY1|FN1|STXBP1|ARL2|NECTIN2|TUBB6|HIP1R|NPDC1|TM4SF1|SESTD1|LAMB2|MGST2|S100A10|PREX2|SHC2|CD93|C1orf54|UNC5B|POMP|FLNB|LAMA4|SERPINH1|SVIL|LAMB1|CSRP1|MYH10|SLC16A1|MYO1B|RHOJ|HYAL2|TUSC3|MAGI1|MATN2|SEMA6A|LAMC1|OXR1|HES1|PLK2|SLC7A1|CLDN5|CYB5R3|LEF1|TNS2|PKP4|BSG|SMAD1|PFKL|SVIP	down
FAN_EMBRYONIC_CTX_ASTROCYTE_1	0.010546	0.0223028	0.38073	-0.586791	-1.47351	76	SPARCL1|SLC1A3|LGALS3|CXCL14|FABP7|PEA15|GFAP|TNC|SFXN5|MRC2|GPX3|AGT|FADS2|CDC42EP4|FOXG1|FRMD4A|ALDOC|SIRPA|HEY1|LYN	down
DESCARTES_FETAL_INTESTINE_MESOTHELIAL_CELLS	0.0218691	0.0425233	0.352488	-0.610754	-1.47523	55	PTGDS|C3|LRP2|PCOLCE2|ITGA3|PTPRD|FGF11|NAT8L|CRB2|GFPT2|ARL4D|TMEM255A	down
AIZARANI_LIVER_C23_KUPFFER_CELLS_3	0.00227261	0.00548561	0.431708	-0.517155	-1.47567	216	APLP2|PSAP|CTSB|CCDC88A|SAT1|IRS2|NAMPT|PKM|DUSP6|LYZ|AP1S2|VMP1|VIM|PLXDC2|LGALS1|RAB31|FTH1|KCTD12|SDCBP|TYROBP|AIF1|CD163|SLC25A37|LIMS1|FCGR2A|VCAN|MAFB|SOD2|GRN|RTN3|IL1B|LST1|RNF130|FCER1G|BASP1|CREB5|SLC11A1|CPVL|CYBB|C1orf162|ZEB2|CLEC7A|CXCL8|BCL6|FGL2|CD14|ATP6V1B2|CSF3R|TKT|TLR2|PLAUR|IFNGR2|IRAK3|LY86|LRRK2|PTGS2|NAIP|CALM2|GAS7|CFD|PTPRE|C5AR1|NFKBIA|PHC2|CLEC12A|S100A11|AHR|JDP2|SPTLC2|CSTA|MNDA|ATP2B1|SLC43A2|LYN|MEGF9|POU2F2|TNFSF13B|FPR1|TNFAIP2|RNF144B|IGSF6|AGFG1|CKAP4|PILRA|S100A10|CD93|CLEC4E|ALOX5|KCNMB1|TET2|ITGAX|KLHL8|ZNF471	down
FAN_OVARY_CL3_MATURE_CUMULUS_GRANULOSA_CELL_1	0.0016409	0.00411694	0.45506	-0.512756	-1.47578	244	CST3|HTRA1|MARCKS|DST|SERPINE2|RHOB|BEX3|CKB|S100B|IGFBP7|DBI|TTC3|GABPB1-AS1|GATM|SCD|BEX1|MDK|VCAN|PRDX4|LGALS3BP|RBP1|KCNQ1OT1|HSBP1|IGFBP2|PLD3|PTTG1IP|PHPT1|DPYSL3|CDH2|BEX4|MT-ND4L|TSPAN7|SEC31A|FKBP9|INSR|MSI2|BAMBI|GTF2I|PRDX2|SOX4|PEG3|GSTP1|GPX3|PPFIBP1|NDFIP1|NME4|ENAH|UQCRQ|CCND2|RCN2|SELENOP|MAP4K4|PCBP2|HACD3|MGST3|ITGB1|MT-ND5|BMPR2|SRI|DAG1|HIF1A|KIDINS220|MARCKSL1|FSCN1|PRDX3|KTN1|CMTM6|LAPTM4B|LUC7L3|FHL2|SLC5A3|RPAIN|DAAM1|PLP1|TBCA|DDX17|COX5B|OSBPL1A|USO1|VPS35|LPP|EIF4G1|NDUFS4|SMS|MT-ND2|CAMTA1|SLC16A1|IDH1|CFI|MT-ND4|PRSS23|GSTA4|HDAC2|HS6ST1|ATP5PF|TMEM97	down
FAN_OVARY_CL7_ANGEIOGENIC_ENDOTHELIAL_CELL	0.0021317	0.00519927	0.431708	-0.511247	-1.47774	249	CLU|EGR1|FOS|SPARCL1|GSN|APP|SPARC|FOSB|CPE|HLA-DRA|TCF4|RHOB|NPC2|SAT1|CDKN1A|MT2A|DUSP6|IGFBP7|AP1S2|FCGRT|TSC22D1|IL6ST|KCTD12|A2M|GADD45B|SPTBN1|CD59|S100A16|HLA-DQB1|LIMS1|IFITM3|CCDC50|EID1|GRN|RAB13|EMP1|HLA-DPA1|SNX3|MEF2C|KLF4|HLA-DRB1|PTTG1IP|CAV1|CPVL|CHD9|HSPB1|EPAS1|IER2|LIMA1|MT-ND4L|NFIB|TSPAN7|RDX|SEC62|OCIAD1|PTMS|TRA2B|TACC1|NDUFC1|ARL4A|JUNB|HLA-DRB5|LIFR|SOCS3|IFNGR1|CAVIN1|ZFP36|BCLAF1|CAV2|ZFP36L1|TIMP3|HLA-DMA|JUN|CRIP2|CCNL1|CAPZA2|PPP1R15A|MT-ND5|LAP3|CD74|PLS3|ANXA2|LPAR6|PRCP|S100A13|EHD4|CD151|ETS2|FN1|ARL2|MTUS1|SELENOW|MGP|NPDC1|HLA-DPB1|TM4SF1|LEPROT|MGST2|S100A10|BTG2|ARGLU1	down
DESCARTES_MAIN_FETAL_SATB2_LRRC7_POSITIVE_CELLS	0.010721	0.0226045	0.38073	-0.58356	-1.4789	78	FABP7|NFIX|BCL6|TMEM158|POU3F3|CSRP2|FOXG1|PKD1|POU3F2|B3GAT1|ADGRB2|ZBTB18|FNDC4|STMN1|B4GALNT4|PCDHGA10|PHC1|ABHD8|ARL10|DHPS	down
BUSSLINGER_GASTRIC_MATURE_PIT_CELLS	0.00384945	0.0089522	0.431708	-0.525966	-1.48037	187	VEGFA|GSN|MARCKS|LGALS3|NEAT1|LMNA|MT2A|RAC1|FCGRT|CD63|TCEAL9|CTNNA1|CD59|TENT5A|YWHAH|ALDH2|KLF4|BASP1|PTTG1IP|HSPB1|ABHD2|CBR1|SPATS2L|MGLL|PLXNB2|KLF2|TPM4|DYNLL1|GSTP1|FCGBP|CAPN5|SMIM14|TSPAN3|PKIB|HACD3|MGST3|CYSTM1|ARPC1A|ALDOC|S100A11|RBM47|EPN1|CD151|ARHGEF2|MAL|CSTA|FHL2|ABCC3|CES2|MIDN|TCF7L2|CCND1|BCAS1|KLF3|UNC5B|FLNB	down
DESCARTES_FETAL_CEREBRUM_OLIGODENDROCYTES	0.0204425	0.0399714	0.352488	-0.620204	-1.48195	52	APOD|SCRG1|TNR|NKX2-2|GDNF|PDGFRA|OLIG1|ASIC4|BCAS1|MMP16|SOX10|OLIG2|NT5E|ERBB3|ZNF365|CLDN11|COL20A1|MYT1	down
DURANTE_ADULT_OLFACTORY_NEUROEPITHELIUM_GLOBOSE_BASAL_CELLS	0.0201085	0.0394284	0.352488	-0.680168	-1.48222	31	MAP1B|TUBB2B|CKB|TUBA1A|ELAVL3|RBP1|UCHL1|SOX4|RTN1|STMN4|MARCKSL1	down
LAKE_ADULT_KIDNEY_C1_EPITHELIAL_CELLS_UNASSIGNED	0.0177287	0.035764	0.352488	-0.693616	-1.48247	28	CALD1|ZBTB16|PBX1|LRP2|GPX3|EPB41L3|PTPRD|NPAS3|TAOK1|MEIS2|FARP1|MAST4|DLGAP1	down
MANNO_MIDBRAIN_NEUROTYPES_HNBML5	0.000180466	0.000569038	0.518848	-0.495816	-1.48858	404	MAP1B|MEG3|TUBB2B|PCDH9|NCAM1|ENO2|KCNMA1|NOVA1|CPEB4|GPM6A|KIF5C|ELAVL3|GRIA2|ZFHX3|LONRF2|NAV1|SEZ6L2|BASP1|SCD5|MAP2|DPYSL3|ZFHX4|TMOD2|KLF7|CXADR|SOX4|PEG3|RTN1|TMEM132B|APC|PGM2L1|YWHAG|PROX1|ANK2|BICD1|NRXN2|NBEA|STMN4|FGF14|NKX2-2|PNMA2|ZHX1|FSCN1|ATCAY|ARFGEF3|JPH4|UBN2|GRIA1|STXBP1|REEP2|RBFOX2|ASIC4|NFASC|POU2F2|APLP1|NDRG4|DNM3|NPTXR|ADD2|SOX11|MLLT11|NRXN1|CCDC112|SV2A|TCAF1|CADPS|MICU3|NUAK1|PAK3|PLPPR2|DICER1|CPEB2|ZNF117|APC2|POU2F1|NREP|ANKIB1|LINGO1|LRRTM2|PDS5B|DNER|ZNF793|MAPRE3|NCS1|CNR1|SYTL2|ROBO1|KALRN|ARPP21|PDP1|LARP1B|AASDHPPT|GNG3|IRGQ|TCERG1|ADGRB3|NEDD4L|MAP6|ZC3H12C|FICD|CDH13|CRMP1|FTO|CEP126|OSBPL6|SRCIN1	down
DURANTE_ADULT_OLFACTORY_NEUROEPITHELIUM_BOWMANS_GLAND	0.0160127	0.0327745	0.352488	-0.762556	-1.49047	18	LYZ|NDRG2|GPX3|AZGP1	down
ZHONG_PFC_C1_ASTROCYTE	0.0157781	0.0324842	0.352488	-0.693405	-1.49683	29	APOE|SPARCL1|SCRG1|GPX3|AGT|ZNF302|ETV1	down
DURANTE_ADULT_OLFACTORY_NEUROEPITHELIUM_RESPIRATORY_HORIZONTAL_BASAL_CELLS	0.0178271	0.035859	0.352488	-0.717257	-1.49919	24	MT1X|CD9|PKM|S100A16|HSPB1|ATP1B3|S100A11|ANXA2|PRDX1	down
MANNO_MIDBRAIN_NEUROTYPES_HNBM	0.000787035	0.00219492	0.477271	-0.518301	-1.50032	253	MAP1B|TUBB2B|GAP43|NCAM1|NFIX|TUBA1A|NOVA1|RUFY3|PHLDA1|SCG5|GPM6A|KIF5C|CADM1|ELAVL3|NAV1|RND3|MAP2|SCG3|DPYSL3|ZFHX4|CXADR|SOX4|PTPRG|ADGRG1|ANK2|STMN4|POU3F2|ZHX1|ATCAY|SLC4A8|RBFOX2|NRN1|NFASC|POU2F2|SOX11|MLLT11|CADPS|RGS4|PAK3|AFAP1|C3orf14|ZNF117|SOBP|LZTS1|LRRTM2|MIB1|PIP4P2|ATL1|CNR1|CHML|SOX5|ROBO1|PDP1|GNG3|PCBP4|SVIP|CCSAP|NEDD4L|MAP6|CRMP1|KCNQ3|STMN1|SNAP25|PCDHGC3|RGMB|MAPK6|SSBP3|MCF2L	down
CUI_DEVELOPING_HEART_VALVAR_ENDOTHELIAL_CELL	0.00603958	0.0135071	0.407018	-0.5553	-1.50115	128	CRYAB|NTRK2|CEBPD|IGFBP5|CD9|NEAT1|CDKN1A|MT2A|NAMPT|S100B|NR4A1|ATF3|FEZ1|BEX1|VCAN|SOD2|PMP22|GADD45A|IER5|CTSL|C1QTNF1|CXCL8|ENDOD1|MTRNR2L1|DKK3|TUBB2A|PRNP|PDLIM3|HBEGF|ACSL1|SOCS3|PTGS2|PLAT|MCL1|LDLR|RCAN1|SERPINF1|ANK2|NR4A3|CYSTM1	down
LAKE_ADULT_KIDNEY_C5_PROXIMAL_TUBULE_EPITHELIAL_CELLS_STRESS_INFLAM	0.000205395	0.000637591	0.518848	-0.5051	-1.50511	363	EGR1|FOS|BNIP3L|NFIC|NFIX|TENT5A|GADD45A|TANC2|ZBTB16|RASSF4|GOLGB1|P4HA1|METTL7A|CTSH|LSAMP|ZMAT1|PTMS|TRA2B|FGD4|MTRNR2L1|INSR|CLTC|AIG1|ATP2A2|MAP3K13|LRP2|ALDH6A1|FRMD3|GPX3|LRRC4C|PTPRG|NRP1|IGF2BP2|PRUNE2|FRMD4A|SREK1|NFE2L1|CMBL|SRRM2|NFKBIA|PDZD2|MYO6|RBM47|CUX1|ANKRD11|DNM1|TNRC6A|DIP2B|LUC7L3|DZIP1|SLC43A2|ZHX3|TOB2|ITSN1|EIF5B|PGPEP1|TNS1|TNRC6B|AK4|TBCA|RIN2|ARHGAP42|RASGEF1B|OSBPL1A|COL27A1|ABAT|SLC4A4|FRMD4B|CRYL1|LARP1|USP8|RUNX1|NQO2|LINGO1|MAPT|WDR13|BRD4|ZC3H13|CFDP1|SAFB2|SORCS1|FMN1|HOOK2|HIP1|SLC7A7|PRKAG2|XPC|PRICKLE2|MSRA|ARID4A|PFKL|CLUAP1|ADD1|TPCN1|KIFC3|CACNA1D|CCDC149|LENG8|NUMB|MAOB|AP3D1|PCSK5|CSPP1|TCF25|FXR2|LUC7L|PRKCE|DMD|RAB11FIP3|PIP5K1A|ZNF708|RBM25|PPARA|MLXIPL|DPH6|SCAF8|SPPL3|CREBBP|GRAMD1B|CNTN1|PNISR|BAZ2A|WDR19|SHROOM4|ZBED3-AS1|SRPK2|ZC3H6|SORBS2|POR|MFSD4B	down
HAY_BONE_MARROW_NEUTROPHIL	6.60349e-05	0.000223306	0.538434	-0.497373	-1.50582	436	FOS|QKI|APLP2|RHOB|IRS2|PKM|LRP1|SMARCD3|AP1S2|MS4A6A|VIM|TIMP2|PLXDC2|RAB31|KCTD12|ANXA5|SDCBP|ZFAND5|TYROBP|GAPDH|CD163|OGFRL1|NORAD|VCAN|TMEM176B|GRN|GNAQ|RTN3|RNF130|KLF4|BASP1|PLD3|RASSF4|CREB5|SLC11A1|FXYD6|CTSZ|CYFIP1|CYBB|C1orf162|BRI3|CTSH|PYGL|CXCL8|SNX10|VAPA|SULF2|FGD4|BCL6|FGL2|ADAM9|PRNP|KLF7|ATP2A2|CD14|ATOX1|CSF3R|OTUD1|ACSL1|TMEM176A|TKT|PTPN12|TLR2|TPP1|LAMP2|CCPG1|SPTSSA|P2RY13|CD302|ATP6AP2|GSTP1|PLAUR|IFNGR1|MFSD1|SAMD4A|JUND|IRAK3|LY86|LRRK2|ATP13A3|ACER3|PTGS2|NAIP|FNDC3B|CREG1|MCL1|ARHGEF40|SCPEP1|MED13L|CORO1C|GAS7|WLS|ABHD5|CCNL1|MYADM|PADI2|PTPRE|TRIB1|GAA|WDFY3|PHC2|CLEC12A|TFEC|ENTPD1|PDXK|ANXA2|DENND5A|SIRPA|RBM47|JDP2|SNX27|TMEM205|ETS2|CSTA|LY96|PGAM1|MNDA|SLC36A4|MEGF9|TNFSF13B|MIDN|RAB21|GNS|HNMT|FPR1|FAR1|RIN2|IGSF6|NPTN|AGFG1|HIPK3|CKAP4|ANO6|S100A10|CD93|ZNF516|MANBA|PLPPR2|DMXL2|LTBR|HEXB|CLEC4E|STAB1|TRIQK|ALOX5|CHP1|EVI5|TET2|KLF6|NFIL3|RASSF2|GM2A|MXD1|PRKACA|SLC15A3|QSOX1|KIF13A|FAM120A|ATP11A|TREM1|ATP6V0B|ALDOA|CCNY|RXRA|PTEN|PLBD1|S100A9|PELI2|GABARAP|TMEM167A|MBOAT7|FOSL2|FBXL5|CLEC5A|MPEG1|NAGA|EREG|PTAFR|ARL8A|NUP214|GCA|KYNU|TLR4|S100A8|PRRG4|LENG8|CHMP4B|LTA4H|SMCO4|LRP3|SLC2A3|ALDH3B1|CYP27A1|NCF2|TMEM170B|CTSD|IL17RA|MGST1|CAPG|PRAM1|LRMDA|ATP6V1A|CD33|ITGAM	down
FAN_OVARY_CL15_SMALL_ANTRAL_FOLLICLE_GRANULOSA_CELL	3.85085e-06	1.63369e-05	0.610527	-0.486433	-1.50631	620	SERPINE2|YBX3|EGR3|RHOB|YWHAE|BEX3|WSB1|CKB|SGK1|SMARCD3|NR4A1|TPI1|ATF3|CHL1|HSP90B1|LAPTM4A|HSP90AB1|DBI|HSPD1|TCEAL9|GADD45B|ZFAND5|VDAC2|PHLDA1|GATM|SCD|CD59|BEX1|SCG5|BCAT1|ITGAV|ACSL3|TMEM176B|EIF4A1|EIF5|YWHAH|GADD45A|RBP1|HSBP1|CTNND1|NRIP1|TJP1|SRPX|TCEAL2|ARL6IP1|COMT|PHPT1|IER2|CD83|CDH2|HSPH1|CNN3|MT-ND4L|NFE2L2|TSPAN7|VAPA|TRA2B|FGD4|MTRNR2L1|TUBB2A|AFF4|BAMBI|FILIP1L|WEE1|CCDC47|LPL|PRDX2|MAP3K13|DYNLL1|RHEB|SOX4|NDFIP1|IFNGR2|MLF2|CSRP2|ATP1B1|TFG|MAGED1|NME4|PLAT|FNDC3B|RAB5A|MCL1|CCND2|MYO10|IGF2BP2|RCN2|CALM2|MED13L|MAP4K4|PCBP2|SAT2|ERH|CCNL1|C6orf62|MGST3|PPP1R15A|SFPQ|ARF4|SRI|HIF1A|BAG3|MARCKSL1|DSEL|RAB2A|KIF1B|TEAD1|FDXR|FSCN1|PRDX3|FBXO32|KTN1|REV3L|ODR4|ZBTB10|CTNNB1|EIF4G2|SEC14L1|LAPTM4B|ETF1|F3|TXNRD1|PDLIM5|FUBP3|SLC25A3|TOR1AIP2|NECTIN2|LUC7L3|BZW1|RPAIN|METAP2|ATP5F1B|MIDN|DAAM1|SMARCA1|FXR1|TMEM41B|PTP4A1|PSMD12|TBCA|RIN2|UBE2D3|HMGCS1|SKP1|S100A10|PTOV1|HNRNPK|BEX5|POMP|FRMD4B|NUFIP2|MAFF|TAX1BP1|SERPINH1|AZIN1|SKIL|MEST|HNRNPC|AK6|NDUFS4|IFRD1|RUNX1|NCKAP5L|IP6K2|SMS|PLIN3|DCTN6|ANKH|ARL5B|CAMTA1|PRMT1|SLC16A1|MYO1B|NAV2|ITFG1|KLF6|ME2|ID4|RAD23B|THUMPD3-AS1|HES1|CFI|GNL1|RBBP6|MRPL18|HIGD1A|CTNNAL1|SQLE|YME1L1|SNAPC1|RIMKLB|HDAC2|PTS|ATP5PF|ANKRD10|TMEM97|DNAJA1|KHDC4|HOMER1|ARID4A|CYCS|HNRNPDL|HSP90AA1|GOLPH3|CBX3|CCT6A|AMH|FKBP3|ATP1A1|RBBP7|FOSL2|HMGCR|STMN1|CRNDE|WAC|ARIH1|DNAJB11|UBALD1|KLF10|PPP1R15B|SEC61G|PPM1B|SERTAD3|MARK3|SERTAD1|SEH1L|TOP1|CSPP1|MIR22HG|MT-CO3|PLA2G12A|SRP9|HEY2|USP9X|DNAJA4|PPA1|YAF2|RPRD1A|MTRF1L|CHTOP|LUC7L|TSC22D2|HSPA4|STRAP	down
HU_FETAL_RETINA_HORIZONTAL	0.0137767	0.0287015	0.38073	-0.685114	-1.50823	32	TUBB2B|TUBA1A|SULF2|SOX4|RTN1|PROX1|STMN4|NDRG4|ADD2|MLLT11|MAGI1	down
DESCARTES_FETAL_LUNG_MESOTHELIAL_CELLS	0.0139768	0.029032	0.38073	-0.617206	-1.50867	59	C3|OLR1|C1R|PCOLCE2|MGP|CA9|DKK1|GSDME|SULF1|PLLP|SOX15|CRB2|CRIM1|GFPT2|GEM|LIF|BDNF|ELN|WNT2B|C21orf62	down
GAUTAM_EYE_CORNEA_TGFBI_HIGH_EPITHELIAL_CELLS	0.0101079	0.0215063	0.38073	-0.567532	-1.509	106	EGR1|FOSB|PKM|ATF3|GADD45B|GPM6A|ITGAV|MT1E|DDIT3|HSPH1|CLEC7A|PRDX2|GSTP1|ZFP36|ARHGAP12|CAV2|TUBB4B|HERPUD1|NBEA|ATP1B3|SDC4|ITGA3|ALDH7A1|PRDX5|ADI1|PRDX1|UACA|CKAP4|RFK|NREP|COL7A1|ITGB4|ATP5PF|BCO2|HSP90AA1|DYNLRB1|KLF10|GPRC5A|SOX15|CAPG|HSPA2|CRIM1|MRPS6|CKS1B|ATP6V1E1|TUBB|THBS1|HRK|KIF21A|TFRC	down
DESCARTES_FETAL_ADRENAL_STROMAL_CELLS	0.00570539	0.0128006	0.407018	-0.579455	-1.5146	94	POSTN|LOX|C1R|IGFBP6|CDH11|PRRX1|PDGFRA|MGP|TAGLN|SRPX2|PRICKLE1|SULF1|THBS2|ACTA2|IGFBP3|CLDN11	down
BUSSLINGER_GASTRIC_ISTHMUS_CELLS	6.68324e-05	0.000224917	0.538434	-0.504167	-1.51515	413	GSN|TIMP1|MARCKS|DST|LGALS3|LMNA|RAC1|ARHGAP21|CANX|VMP1|HSP90B1|NFIC|HSPA5|PEBP1|HSP90AB1|CD63|DBI|HSPD1|TCEAL9|TUBA1B|SPTBN1|CTNNA1|GAPDH|KIF5B|SCD|TENT5A|S100A16|YWHAH|GADD45A|NUCKS1|ALDH2|PALLD|KLF4|PTTG1IP|ARL6IP1|HSPB1|HSPH1|LIMA1|NFE2L2|CBR1|HDLBP|MGLL|PDIA6|TPM1|MLEC|KLF2|TPM4|IER3|TKT|PSD3|DYNLL1|GSTP1|CTTN|MTDH|FCGBP|SLC44A1|PPFIBP1|CAPN5|RRBP1|SMIM14|TSPAN3|LDLR|MYO10|EIF2S2|GOLGA4|BLVRB|SEC63|CALM2|TUBB4B|MGST3|ITGB1|CMBL|ARPC1A|SDC4|RAB2A|S100A11|PTGES3|ANXA2|RPN1|TRIM2|PDIA4|RBM47|PABPC1|LMO4|CD151|TM9SF3|TXNRD1|ME1|FHL2|ABCC3|CES2|TMED2|ASAP2|ENO1|MIDN|EIF5B|TCF7L2|KHSRP|PRDX1|EI24|CCND1|SEC61A1|GNA11|SYK|BCAS1|KLF3|CKAP4|HMGCS1|MGST2|NANS|S100A10|NR2F6|POMP|FLNB|VPS35|NCL|EIF4G1|LARP1|SLC16A1|ITGB4|EIF3J|INF2|HES1|MYOF|P4HB|GNL3|KDELR1|SYTL2|FMN1|FAM120A|PHLDA2|EIF3A|LARP1B|CAST|HYOU1|HSP90AA1|TCERG1|MIA3|CYC1	down
LAKE_ADULT_KIDNEY_C29_UNKNOWN_NOVEL_PT_CFH_POS_SUBPOPULATION_S2	0.0069437	0.0152849	0.407018	-0.598897	-1.51777	78	DST|ZBTB20|ZBTB16|PALLD|ITGB8|TPM1|ZEB1|EHBP1|PRUNE2|FRMD4A|BICD1|MAGI2|AKT3|ZDHHC14|CTTNBP2|KANK1|FER|ARGLU1|SVIL|KLF6|MYO9A|PARD3|L3MBTL4|MAML3|CRIM1|TMEM178B|DPYD|DANT2|TTC28|CEP112|SPIDR|CASC15|TSHZ2|PAWR|GPHN|EDIL3	down
DESCARTES_MAIN_FETAL_PDE11A_FAM19A2_POSITIVE_CELLS	0.0163312	0.033329	0.352488	-0.672537	-1.51844	36	PCDH9|CCDC88A|FILIP1L|CABP1|DAAM1|RASGEF1B|PAK3|CACNB4|SNAP25|PCDH7|SH3BP4|DIRAS2|ERCC6|ANKRD28|GALNT15|PCDHA10|TAGLN3|HLF|PCLO|KCNAB1	down
DESCARTES_FETAL_LIVER_STELLATE_CELLS	0.0049123	0.0110566	0.407018	-0.570234	-1.51887	108	CXCL14|NES|FERMT2|SEMA5A|POSTN|CDH19|LIFR|SPRY1|DSEL|PDGFRA|NGFR|LAMB1|LINC00632|LZTS1|BGN|CSPG4|ADGRB3|FAT3|DACT3|LHX2|IGFBP3|HGF|TRMT9B|MDGA2|GEM|CACNA2D1|GUCY1A2	down
DURANTE_ADULT_OLFACTORY_NEUROEPITHELIUM_OLFACTORY_MICROVILLAR_CELLS	0.0143193	0.0296554	0.38073	-0.67203	-1.51982	38	APLP2|CD9|TUBB2B|GOLM1|AZGP1|RARRES2|SMS|ATP6V0B	down
TRAVAGLINI_LUNG_BASOPHIL_MAST_2_CELL	4.1838e-05	0.000145705	0.557332	-0.501029	-1.52057	468	CLU|VEGFA|EGR1|CD9|FOSB|EGR3|LMNA|GLUL|SERPINB6|YWHAE|CDKN1A|SGK1|DUSP6|BNIP3L|ASAH1|NR4A1|VMP1|HSPA5|LAPTM4A|PEBP1|VIM|TSC22D1|HSP90AB1|ST13|CD63|FTH1|DBI|SDCBP|TUBA1A|HSPA9|GADD45B|MORF4L2|CPEB4|SQSTM1|SELENOM|TCEAL4|TENT5A|FERMT2|PMP22|TMEM176B|EIF5|NDRG2|USP53|MAT2A|RHOBTB3|PALLD|SPART|EPAS1|CD83|SBDS|BEX4|IDS|NFE2L2|NTM|EIF1AX|MORF4L1|VAPA|HSD17B12|HILPDA|KDM6B|NFKBIZ|CFAP36|PRNP|LPCAT2|TPM1|ABCA1|JUNB|SELENOK|TPM4|DLC1|SWAP70|PBX1|DNAJB9|SMIM3|SOX4|ELL2|HNRNPU|CHPT1|SLC44A1|SPECC1|SOCS3|PLAUR|CLCN3|MLF1|WDR45B|JUND|CPM|CAVIN1|ZFP36|TFG|PTGS2|TIMP3|NME4|PLAT|PRKCA|MCL1|AP2M1|ARMCX3|DYNLT3|PKIG|BMP2K|CAMLG|NR4A3|PPP1R15A|MYADM|CYSTM1|SFPQ|HIF1A|NFKBIA|SCIN|PNPLA8|RAB34|SLC26A2|AHR|LMO4|CTNNB1|LTC4S|PRKAR1A|HEY1|PDLIM5|ARL2|BZW1|RAB32|SRSF6|ICAM1|GBE1|MEIS2|PRDX1|EIF3E|RASGEF1B|FER|VAT1|HNRNPK|SLC11A2|BTG2|MAFF|LAT2|BTG3|SKIL|RBMX|ALOX5|MITF|TNIK|KLF6|PLK3|ERF|HSD17B4|MAPRE3|EIF1B|ANKRD37|OAZ2|SYTL2|HS6ST1|EIF4A3|PPP1CB|DNAJA1|COL9A2|TIPARP|MAST4|MSRA|CYCS|SVIP	down
DESCARTES_FETAL_INTESTINE_CHROMAFFIN_CELLS	0.00827695	0.0180494	0.38073	-0.624962	-1.5212	58	PCSK1N|SCG2|CACNA1A|PAM|NKX2-2|SNTG1|LRP1B	down
RUBENSTEIN_SKELETAL_MUSCLE_SMOOTH_MUSCLE_CELLS	3.65329e-05	0.000129157	0.557332	-0.504931	-1.52259	424	MAP1B|EGR1|PTN|FOS|SPARCL1|CRYAB|NTRK2|IGFBP5|CD9|CPE|LMNA|BEX3|MT2A|CKB|PKM|IGFBP7|TPI1|ATF3|DSTN|PEBP1|VIM|TSC22D1|CALD1|FTH1|DBI|GADD45B|GAPDH|VDAC2|KIF5B|RPS27L|SELENOM|EID1|NUPR1|MT1E|RAB13|ZFHX3|SGCE|MT1M|SNX3|MEF2C|PALLD|CSNK1A1|PHPT1|SBDS|BEX4|MPC1|IDS|CNN3|MT-ND4L|ACTN1|PGRMC1|MORF4L1|PTMS|MCAM|DKK3|AXL|FILIP1L|TPM1|PDLIM3|AIG1|FHL1|JUNB|LDHB|TCEA1|SELENOK|VCL|PRDX2|SOD3|MAP3K13|LDHA|CSRP2|CPM|C11orf96|ZFP36|TSPAN3|EPS8|UQCRQ|AP2M1|RCN2|SLIRP|TPM2|CALM2|JAG1|PKIG|JUN|CRIP2|CAPZA2|MGST3|PPP1R15A|ITGB1|UQCRC1|CYSTM1|NIPSNAP2|ARPC1A|CCNI|TMEM14C|CRTAP|COPS8|MFGE8|PTK2|ENTPD1|PTGES3|PRDX3|UQCRC2|FXYD1|C1orf43|LMO4|REEP3|CD151|CNBP|COX6A1|FAM162A|SLC25A3|PGAM1|TMED2|ATP5F1B|SELENOW|ADI1|MTHFD2|ILK|TNS1|TBCA|CCND1|COX5B|NPTN|TIMMDC1|SKP1|TAGLN|BTG2|LPP|TAX1BP1|ATP5F1A|MPRIP|NDUFS4|SVIL|MT-ND2|CAMTA1|CSRP1|PCNP|KCNMB1|HES1|BGN|MRPL18|EIF1B|KANK2|MT-ND4|TGFB1I1|PRSS23|MAP3K20|ATP5PD|OAZ2|RABGAP1|CYB5R3|KLHL42|CHCHD10|PHLDA2|TMEM38B|PPP1CB|NPM1|ALDOA|CYCS|BCAM|PSMC1	down
FAN_OVARY_CL9_PUTATIVE_APOPTOTIC_ENDOTHELIAL_CELL	8.79234e-05	0.00029448	0.538434	-0.511925	-1.52384	359	CLU|SPARCL1|GSN|CEBPD|APP|SPARC|NDRG1|YBX3|LGALS3|TCF4|NEAT1|LMNA|SAT1|CDKN1A|MT2A|NAMPT|RAC1|GNAS|IGFBP7|AP1S2|VMP1|FCGRT|TSC22D1|IL6ST|HSPD1|ANXA5|SDCBP|A2M|WWTR1|ZFAND5|SPTBN1|CTNNA1|CD59|SQSTM1|FTL|S100A16|SLC25A37|LIMS1|PGK1|SOD2|IFITM3|CCDC50|NUPR1|EIF4A1|EMP1|GADD45A|MAT2A|SNX3|MEF2C|CSNK1A1|HLA-DRB1|SPAG9|CAV1|ARL6IP1|HSPB1|EPAS1|NFIB|ACTN1|RDX|ATF4|NME1|SLC3A2|ARL4A|FLOT1|HLA-DRB5|RCN1|IER3|LIFR|SWAP70|STAT3|DAB2|LDHA|SOCS3|PPFIBP1|IFNGR1|CAV2|RAB5A|EIF2S2|HLA-DMA|TNFRSF12A|SLIRP|TUBB4B|CRIP2|CAPZA2|PPP1R15A|LAP3|BMPR2|SFPQ|HMOX1|HIF1A|BAG3|NFKBIA|CD74|PICALM|PLS3|ANXA2|LPAR6|PLPP3|EHD4|ABL2|VGLL4|ANKRD11|ETS2|TXNRD1|PDLIM5|NECTIN2|LUC7L3|MTUS1|TUBB6|GNG12|ENO1|MGP|NPDC1|ICAM1|EIF5B|MTHFD2|PSMD12|TM4SF1|PRDX1|UBE2D3|MGST2|NANS|RAB7A|SASH1|ARGLU1|POMP|PLEKHB2|RPL7L1|MAFF|LAMA4	down
BUSSLINGER_ESOPHAGEAL_QUIESCENT_BASAL_CELLS	0.00864888	0.0188019	0.38073	-0.610489	-1.52536	72	CLU|FOS|DST|NTRK2|APP|SERPINE2|IGFBP5|FOSB|SLC1A3|GLUL|CXCL14|NFIC|HSP90AB1|FTH1|IFITM3|NAP1L1|CAV1|SOX6|NFIB|TNC|DKK3|PRNP|JUNB|SOCS3|EIF4B	down
DESCARTES_FETAL_CEREBELLUM_OLIGODENDROCYTES	0.00690474	0.0152471	0.407018	-0.614465	-1.52952	71	APOD|SCRG1|PMP2|ARC|TNR|SLC44A1|GDNF|PDGFRA|OLIG1|ASIC4|BCAS1|SOX10|OLIG2|CMTM5|NT5E|VXN|ERBB3|ZNF365|CLDN11|CA10|COL20A1	down
FAN_EMBRYONIC_CTX_BIG_GROUPS_CAJAL_RETZIUS	2.94151e-05	0.000107874	0.57561	-0.505274	-1.52969	435	CLU|CRYAB|APLP2|IGFBP5|CPE|GAP43|CDKN1A|PKM|PCSK1N|TPI1|LAPTM4A|LGALS1|MXRA7|ENO2|BNIP3|SLC25A4|SCG5|KIF5C|S100A16|SCG2|NUPR1|NOL3|GADD45A|OLFM1|SEZ6L2|PLD3|PHLDA3|PFKP|LSAMP|CXXC5|HSD17B12|FKBP9|MAP1A|LDHB|BEX2|PLOD2|PRDX2|TMEM59L|RHEB|PCOLCE2|VAT1L|PEG3|GSTP1|PTPRN|CPM|B4GAT1|INAFM1|TSPAN3|CAMK2D|PYGB|GAS6|RTL8C|RCAN1|TUBB4B|MGST3|GPI|ATP6AP1|CYSTM1|MAP4|ACLY|MARCKSL1|COPS8|SYP|ATF5|PRDX5|CTNNB1|BAIAP2|PRKAR1A|ME1|NACC2|COX6A1|FAM162A|PGAM1|REEP2|FAIM2|G6PC3|NRN1|GNG12|ATP5F1B|LYNX1|NDRG4|SELENOW|ARHGAP22|SCOC|HSPA12A|NPTXR|COL6A1|COX5B|HMGCS1|VAT1|TMCO3|ATP5F1A|UBE2E2|KIAA0930|TUSC3|DNER|LHFPL6|CHST2|HIGD1A|NCS1|CLSTN1|ATP5PD|AGPAT1|NEFL|CYB5R3|SNCA|PRKAG2|ATP6V0B|GNG3|CEND1|ALDOA|MAST4|CYCS|PGRMC2|VEGFB|SDSL|SNCB|NDUFA8|GOT1|ISOC2|TM7SF2|MDH1|ZNF503|MSMO1|TMEM45A|PRAF2|CDK14|SNAP25|ATP6V0E2	down
MENON_FETAL_KIDNEY_7_LOOPOF_HENLE_CELLS_DISTAL	0.000319426	0.000951482	0.498493	-0.529928	-1.53195	250	APOE|APLP2|TUBB2B|SPP1|MT-ND6|NEAT1|NPC2|BEX3|WSB1|CKB|PKM|ASAH1|IGFBP7|TPI1|PEBP1|CD63|SLC25A4|HSPA9|VDAC1|FTL|TCEAL4|PGK1|RHOBTB3|HSBP1|CA12|CTSL|MPC1|MT-ND4L|ARHGAP24|UCHL1|NDUFC1|LDHB|BEX2|ATP6AP2|MT-ATP8|NDFIP1|POU3F3|CPM|ATP1B1|RTL8C|UQCRQ|SLIRP|MAGEF1|MGST3|MT-ND5|GPI|ATP1B3|ATP6AP1|UQCRC1|CYSTM1|NIPSNAP2|SDC4|CPNE3|ESD|AHCYL1|PRDX3|UQCRC2|MYO6|TRIM2|RBM47|PRDX5|MAL|COX6A1|FAM162A|SLC5A3|DZIP1|ENO1|ATP5F1B|CISD1|COL6A1|COX5B|PLEKHB2|ATP5F1A|REXO2|CRYL1|MEST|LAMB1|MINDY2|MT-ND2|DNER|GABARAPL2|MT-ND4|GSTM3|ATP5PD|NEFL|CHCHD10|ATP5PF|ATP6V0B|PKP4|ALDOA|ECI1|CYCS|CYC1|NEDD4L|NDUFA8|GOT1|ITM2B|MDH1	down
LAKE_ADULT_KIDNEY_C14_DISTAL_CONVOLUTED_TUBULE	0.00106939	0.00281637	0.45506	-0.543874	-1.53383	193	DST|QKI|WSB1|MEF2A|CPEB4|CADM1|AHI1|RHOBTB3|ARHGAP5|CA12|SOX6|NFE2L2|ARHGAP24|FGD4|MSI2|TACC1|SBF2|SLC8A1|FRMD3|PTPRG|ATP1B1|FTX|FNDC3B|AGAP1|TRIM2|TNRC6A|WDFY2|KANK1|JPX|TNRC6B|APBB2|TCF12|LRP1B|ADAMTS9-AS2|SVIL|MITF|ZNF704|NAV2|OXR1|ANKRD26|CACNB4|LIMCH1|RERE|FMN1|ZNF518A|PKP4|NEDD4L|MAP4K3|FHIT|CACNA1D|SH3RF1|UBR3|CDK14|IMMP2L|RALGAPA1|PDE8A|DYNC2H1|KIAA1958|OSBPL3|TSC22D2|LRMDA|BRAF|PLPPR1|KCNJ16|RBM25|EXOC4|CA10|RNPC3|DPH6|EXOC6B|PNISR|MAPK8|DANT2|IVNS1ABP|RNF150|VPS13B|MTR|KIAA1217|LRCH1|TBC1D5|GPHN|TBL1X|PPP2R3A|ATP9B|CTDSPL|ABLIM1|PPARGC1A|CLASP1|PCCA|NCOA1|CGNL1	down
ZHONG_PFC_C2_THY1_POS_OPC	0.0108052	0.0227137	0.38073	-0.728671	-1.53533	25	APOD|PMP2|S100B|PCSK1N|SCG5|SULF2|LRRK2|PLAT|THY1|SNTG1|GPR155|EDNRB|LAMA4|ELMO1	down
GAO_SMALL_INTESTINE_24W_C7_SECRETORY_PROGENITOR	0.00963223	0.0206827	0.38073	-0.681573	-1.54141	38	OGFRL1|KIF1A|COL9A3|KCNQ2|PTPN13|GLIS3|SRPX2|CACNB4|BCAM	down
MENON_FETAL_KIDNEY_5_PROXIMAL_TUBULE_CELLS	0.00403689	0.00932615	0.407018	-0.582918	-1.54268	103	APOE|CLU|SPP1|CTSB|RTN4|NPC2|IGFBP7|LAPTM4A|FTH1|DBI|HSPD1|FTL|RAB3IP|VCAN|PTTG1IP|SPATS2L|NDUFC1|AIG1|LRP2|ALDH6A1|DAB2|PPFIBP1|SELENOP|JAG1|PCBP2|TUBB4B|DSEL|MYO6|ATP6V1F|PTGR1|HADHA|S100A10|ATXN7L3B|SMS|UGCG|FARP1|ID4|C11orf54	down
DESCARTES_MAIN_FETAL_BRONCHIOLAR_AND_ALVEOLAR_EPITHELIAL_CELLS	0.00483689	0.0109929	0.407018	-0.73221	-1.54973	26	NPC2|BAMBI|ETV5|CPM|SMARCA5|ATP11A	down
TRAVAGLINI_LUNG_LYMPHATIC_CELL	0.000988953	0.00265236	0.45506	-0.550951	-1.55221	189	APOD|CST3|MAP1B|CLU|AKAP12|IGFBP5|LGALS3|LMNA|GNAS|IGFBP7|TIMP2|GPM6A|BCAT1|NR2F1|LIMS1|SGCE|PDPN|CREB5|HSPB1|SCN9A|ACTN1|ABHD2|CXXC5|DKK3|MGLL|ARL4A|AIG1|LOX|SLCO2B1|SCRN1|PPFIBP1|EFEMP1|NRP2|PROX1|PDGFA|GAS7|PDLIM4|PTPRE|PDGFC|ANXA2|FSCN1|SIRPA|HOMER3|TGFBI|FN1|LY96|FHL2|LYN|RARRES2|S100A10|LAMA4|TRIP6|RHOJ|IRF8|ELK3|LAMC1|HEBP1|SLC7A1|GSTA4|NHSL1|BATF3|SMAD1|MMP2|SMOC1|PLBD1|C1orf198	down
CUI_DEVELOPING_HEART_C6_EPICARDIAL_CELL	0.00107022	0.00281637	0.45506	-0.557561	-1.55239	170	HTRA1|TIMP1|CPE|SAT1|SGK1|C3|IL6ST|SCG5|GPM6A|TMEM176B|NUPR1|MT1E|LGALS3BP|SERPING1|SEZ6L2|PDPN|TCEAL2|ITGB8|DDR1|SULF2|NFKBIZ|IL18|CXADR|C1R|PLOD2|TMEM176A|LRP2|PCOLCE2|EFEMP1|ZFP36L1|TSPAN3|PLEKHA4|CYSTM1|PROS1|PDGFC|ITGA3|PLEKHH2|TOR1AIP2|C1S|TM4SF1|RARRES2|SLC4A4|S100A10|CA9|MEST|SLC16A1|KLF6|ID4|CFI|GSTM3|PRSS23	down
MURARO_PANCREAS_DUCTAL_CELL	7.02481e-11	5.52513e-10	0.839089	-0.486468	-1.55272	1182	EGR1|GSN|DST|CRYAB|NTRK2|QKI|APLP2|PSAP|APP|CD9|YBX3|HLA-DRA|SPP1|LGALS3|CTSB|RHOB|NEAT1|LMNA|NPC2|GLUL|SAT1|CDKN1A|WSB1|ZBTB20|NAMPT|CHI3L1|DUSP6|C1QA|RAC1|C3|C1QB|ARHGAP21|LYZ|ASAH1|IGFBP7|TPI1|ATF3|VMP1|C1QC|LAPTM4A|TIMP2|NCAM1|CD63|CALD1|FTH1|IL6ST|ANXA5|NFIX|SDCBP|A2M|GADD45B|WWTR1|SPTBN1|TYROBP|CTNNA1|VDAC2|PHLDA1|GATM|HLA-DQA1|MS4A7|CD59|VDAC1|RPS27L|SQSTM1|PEA15|S100A16|SRGAP1|HLA-DQB1|MDK|LIMS1|SPRY2|ITGAV|PGK1|SOD2|PMP22|IFITM3|CCDC50|GRN|ADM|NDRG2|GADD45A|CDH19|LGALS3BP|ALDH2|HLA-DPA1|CSF1R|RBP1|FCER1G|RND3|SERPING1|OLR1|HLA-DRB1|SOX9|RASSF4|IER5|PTTG1IP|CREB5|TJP1|CD68|GPRC5B|CA12|CAV1|ARL6IP1|CYFIP1|CTSL|ITGB8|CYBB|HSPB1|PFKP|IER2|BRI3|MPC1|RPS6KA2|METTL7A|CTSH|KDSR|LIMA1|CNN3|NFE2L2|NFIB|GOLM1|FOXO3|CXCL8|ABHD2|CBR1|SNX10|MCAM|NFKBIZ|IL18|CEBPB|BCL6|NFIA|FGL2|ADAM9|SPATS2L|SPRED1|TACC1|BAMBI|LHFPL2|CXCL16|FILIP1L|WEE1|LPCAT2|TPM1|PDLIM3|ABCA1|MLEC|CXADR|PON2|HBEGF|TPM4|C1R|INSIG2|VCL|RASSF8|IER3|RNASET2|FAT1|NCOA4|PMEPA1|SWAP70|PBX1|MSR1|PTPN12|SOX4|LAMP2|SPTSSA|CLIC4|TANC1|GSTP1|DAB2|CTTN|AFDN|LDHA|PLEKHB1|PPFIBP1|PLAUR|TBXAS1|FMNL2|IFNGR2|ARHGEF12|CPM|ATP1B1|SERPINA1|ZFP36|ATP13A3|ARHGAP12|CAV2|ZFP36L1|TSPAN3|AGT|NRP1|TIMP3|CTTNBP2NL|EPS8|CTBP2|WBP2|FNDC3B|ENAH|CREG1|PRKCA|AGAP1|MCL1|PGM2L1|LDLR|STX7|MYO10|ARHGEF40|IGF2BP2|GLO1|HLA-DMA|TNFRSF12A|RCN2|HLA-DMB|RCAN1|ADAM28|CALM2|JAG1|JUN|FRMD4A|WLS|TUBB4B|RHOQ|MGST3|ALDH1A3|ITGB1|TMEM132A|MYADM|NIPSNAP2|FGF2|MAP4|SFPQ|SDC4|C5AR1|TRIB1|KLHL5|DAG1|HIF1A|MARCKSL1|VSIG4|NFKBIA|HGSNAT|CD74|PICALM|PDGFC|ERGIC1|ITGA3|S100A11|PLS3|ANXA2|SUSD6|MPZL1|LPAR6|SIRPA|UQCRC2|PAK2|MYO6|S100A13|AHR|TGFBI|RBM47|LMO4|EHD4|CD151|TLE1|TNFRSF10B|OSMR|CTNNB1|EIF4G2|LAPTM4B|CCL3|ETS2|TXNRD1|PDLIM5|ITPR2|NGFR|COX6A1|DOCK1|HADHB|CLN8|STK38L|SLC25A3|PCYOX1|NECTIN2|MTUS1|TUBB6|B3GNT5|C1S|BZW1|ABCC3|LYN|RAB32|GNG12|ASAP2|WASHC4|SCAF11|ENO1|ATP5F1B|RDH11|TRIM8|NPAS2|TOB2|TTL|ADI1|ICAM1|GNS|SLC40A1|TCF7L2|PTP4A1|HNMT|LRRC8A|GALNT2|ERO1A|TNFAIP2|HLA-DPB1|TM4SF1|NAGK|TNS1|CNDP2|SESTD1|PRDX1|CCND1|SAV1|PXDC1|IGSF6|SYK|COX5B|LIPA|SETD7|OSBPL1A|LEPROT|KLF3|HADHA|HMGCS1|SPTAN1|ANO6|RIPK2|VAT1|SLC4A4|S100A10|CXCL2|GDF15|IFNAR1|RAB10|TM2D2|AFAP1|SIPA1L1|DCBLD2|ADAMTS9|LPP|HEXB|NCL|MAFF|ZNF117|ATP5F1A|LYPD1|STAB1|MPRIP|SKIL|ZNF292|GPNMB|ALOX5|SVIL|RUNX1|KIAA0930|CHP1|LAMB1|MINDY2|SMS|MITF|CSRP1|GLIS3|UGCG|ZNF704|SOX10|FARP1|CCDC6|RB1CC1|LGALS9|TMEM106B|ITGB4|KLF6|ZSWIM6|PLSCR1|MAGI1|MYO1E|CHD4|SEMA6A|LAMC1|TCIM|SLC39A1|TM7SF3|HES1|PDCD6IP|CFI|BTBD7|MYOF|GM2A	down
DESCARTES_FETAL_THYMUS_VASCULAR_ENDOTHELIAL_CELLS	0.00356997	0.00832994	0.431708	-0.579646	-1.55365	118	A2M|WWTR1|CAV1|EPAS1|MCAM|FGD4|PPFIBP1|PROX1|PODXL|RGS6|PRCP|NECTIN2|NRN1|NUAK1|ASNS|PREX2|ADAMTS9|GLIS3|MEG8|MYO1B|RHOJ|ELK3|CLDN5|KALRN|BCAM|PCDH17|MPDZ|DLGAP1|NR2F1-AS1|NOVA2|LRMDA|CAVIN2|SHANK3|VWF|WASF3|COL4A1|CHRM3|FLT1|ADGRL4|HIF3A|PTPN14|UBTD1|SCHIP1|RFTN2|ABLIM3|ARHGAP29|TNFRSF11A|ADGRF5|TGM2|ZNF521|PDIA5	down
HAY_BONE_MARROW_CD34_POS_MKP	0.00480717	0.010961	0.407018	-0.654598	-1.55547	51	TPI1|TCEAL9|ACTN1|MGLL|TPM1|MLEC|PBX1|LTC4S|PRTFDC1|KAZN|TGFB1I1|KALRN|DKK1	down
MANNO_MIDBRAIN_NEUROTYPES_HNBML1	9.59023e-05	0.000318159	0.538434	-0.531085	-1.55567	282	MAP1B|TUBB2B|PCDH9|GAP43|PCSK1N|AP1S2|NCAM1|TUBA1A|RUFY3|PHLDA1|C1QL1|SCG5|GPM6A|KIF5C|SRGAP1|ELAVL3|GRIA2|NAV1|OLFM1|SEZ6L2|BASP1|MAP2|SCG3|PER1|DPYSL3|RPS6KA2|UCHL1|DOCK4|CXADR|SOX4|RTN1|TMEM132B|PGM2L1|YWHAG|ANK2|FNIP2|FGF14|POU3F2|ATCAY|ARFGEF3|JPH4|SLC4A8|RBFOX2|ASIC4|NRN1|NFASC|POU2F2|PRRT2|NDRG4|SOX11|MLLT11|SV2A|CADPS|RASGEF1B|NUAK1|ASNS|PAK3|NREP|MYO5A|LINGO1|ATL1|MAPRE3|CACNB4|CNR1|ROBO1|ARPP21|GNG3|PCBP4	down
FAN_OVARY_CL16_LYMPHATIC_ENDOTHELIAL_CELL	0.000255701	0.000774851	0.498493	-0.545332	-1.55802	224	APOD|MAP1B|CLU|AKAP12|FOS|MARCKS|CEBPD|APLP2|PSAP|APP|CD9|FOSB|LGALS3|TCF4|RTN4|NEAT1|NPC2|DUSP6|GNAS|IGFBP7|FCGRT|CD63|IL6ST|KCTD12|ANXA5|A2M|TUBA1A|GADD45B|SPTBN1|CD59|S100A16|NORAD|LIMS1|IFITM3|GRN|ADM|YWHAH|SERPING1|KLF4|PDPN|FXYD6|ARL6IP1|COMT|CTSL|HSPB1|IER2|SBDS|MT-ND4L|NFIB|OCIAD1|PTMS|NFIA|ARL4A|JUNB|LOX|LAMP2|ATP6AP2|PPFIBP1|EFEMP1|CAVIN1|TIMP3|NRP2|PROX1|SELENOP|JUN|CRIP2|MT-ND5|PTPRE|ANXA2|FSCN1|PRCP|REEP3|OS9|CD151|VGLL4|FN1|ARL2|MTUS1|DOCK5|TM4SF1|CCND1|DDX17|SNX2|LEPROT|MGST2|S100A10|HEXB|LAMA4|REXO2|EXOC1|NUCB1|KLF6|HYAL2|ELK3|CNTNAP3B|CFI	down
DESCARTES_FETAL_LUNG_NEUROENDOCRINE_CELLS	0.00446584	0.0102495	0.407018	-0.656596	-1.56022	51	CPE|VGF|CACNA1A|ACSL1|NKX2-2|COL22A1|RGS4|CHDH|RASD1|MAOB|SEC11C|PCSK1	down
ZHONG_PFC_C4_PTGDS_POS_OPC	0.00123464	0.00318911	0.45506	-0.573481	-1.56256	139	SGK1|PTGDS|CADM1|EPB41L2|ARHGAP5|FXYD6|SCARB2|NFE2L2|NTM|LSAMP|GOLIM4|TF|GRINA|DYNLL1|CAMSAP2|PLEKHB1|SLC44A1|CPM|CNP|CORO1C|FRMD4A|SCARB1|ACLY|MPZL1|MAP4K5|REEP3|ITPR2|CADM2|NFASC|APLP1|PLP1|KANK1|TCF7L2|PRDX1|BCAS1|RASGEF1B|TECR|HMGCS1|RND2|FRMD4B|PLPPR2|PFN2|MYO5A|TM7SF3|TNS2|SEL1L|PKP4|TNS3|TMOD1|SMOC1|SGTA|MSMO1|STAT2|STAMBP|TSC22D4|UTP14C|RGMB|ERBB3|PCDH7|MIEF1|APPL2|BPHL|SNX22|SYNGR2|TM9SF2|CLDN11|ADAM23|DHCR7|TMEFF2	down
TRAVAGLINI_LUNG_ALVEOLAR_EPITHELIAL_TYPE_1_CELL	4.66379e-05	0.000160653	0.557332	-0.524978	-1.5628	361	VEGFA|DST|CRYAB|APLP2|SPARC|MT1X|CD9|LGALS3|NEAT1|DPYSL2|CDKN1A|MT2A|CKB|IGFBP7|ATF3|LAPTM4A|TIMP2|CD63|RAB31|SDCBP|GADD45B|SPTBN1|KIF5B|GPM6A|CADM1|FERMT2|SEMA5A|PMP22|MT1E|YWHAH|SGCE|RBP1|PDPN|SCD5|MAP2|CAV1|COMT|HSPB1|SRGAP2B|SBDS|NTM|TSPAN7|RDX|IL18|FKBP9|TACC1|CXCL16|MGLL|PDLIM3|DOCK4|ABCA1|FHL1|PON2|KLF2|HBEGF|TPM4|INSIG2|VCL|OTUD1|RASSF8|DLC1|FADS3|PPFIBP1|EFEMP1|SAMD4A|EMP2|CPM|ZFP36|CAV2|PTGS2|TIMP3|GAS6|PDGFA|TNFRSF12A|CRIP2|PPP1R15A|C14orf132|MYADM|ATP1B3|CYSTM1|PTPRE|DENND3|EPB41L3|PROS1|ITGA3|PDZD2|PLS3|ANXA2|CFL2|CUX1|CD151|ARHGEF26|FN1|PCYOX1|TOR1AIP2|TUBB6|RAB32|ICAM1|SLC40A1|TM4SF1|TNS1|PRDX1|RIN2|PEAK1|SPTAN1|ANO6|RIPK2|S100A10|TAGLN|RASAL2|MYO1B|STX12|KLF6|LAMC1|INF2|COL8A1|HEBP1|TTLL7|LIMCH1|PFKFB3|NHSL1|HIP1|SLC7A7|ATP11A|CYBRD1|SPRYD7|SNAP23|ANKS1A|PLCE1	down
MANNO_MIDBRAIN_NEUROTYPES_HSERT	1.53447e-05	5.90182e-05	0.57561	-0.521339	-1.56497	395	MAP1B|MEG3|PCDH9|GAP43|PCSK1N|SMARCD3|NCAM1|ENO2|RUFY3|BEX1|SCG5|GPM6A|KIF5C|CADM1|SCG2|VGF|GRIA2|YWHAH|ZFHX3|LONRF2|SEZ6L2|BASP1|RGS17|PFKP|DPYSL3|BAALC|SCN9A|EEF1A2|SLC22A17|TSPAN7|CACNA1A|UCHL1|TUBB2A|TMOD2|SPOCK1|SORCS3|BEX2|TMEM59L|VAT1L|PEG3|RTN1|NDFIP1|SERINC1|PGM2L1|YWHAG|ANK2|CAMK2B|CACNG8|NRXN2|STMN4|FGF14|PNMA2|SYP|ATCAY|ARFGEF3|JPH4|GRIA1|STXBP1|SLC4A8|RBFOX2|NFASC|POU2F2|PRRT2|APLP1|NDRG4|DNM3|HSPA12A|NPTXR|MLLT11|NRXN1|TNS1|ERC1|ADCY1|SLC6A1|BEX5|PLPPR2|MEST|LRP1B|ADGRB1|UBE2E2|MYO5A|LINGO1|ZC2HC1A|ATL1|MAPRE3|SYTL2|SNCA|GNG3|THRA|ABR|GOT1|CDH13|CRMP1|CEP126|KCNQ3|SCN7A|SNAP25|DACT3|MCF2L|CTHRC1|PCDH7|EPB41L1|BTBD1|RAB9B|EMID1|L1CAM|PSD|EID2B|ATP6V1A|VSNL1|TMEM178B|SPINT2|QDPR|MAP1LC3A	down
MANNO_MIDBRAIN_NEUROTYPES_HPERIC	9.07703e-08	4.77738e-07	0.704976	-0.501616	-1.56579	724	APOE|EGR1|PTN|AKAP12|FOS|SPARCL1|GSN|TIMP1|CEBPD|SPARC|CD9|FOSB|YBX3|EGR3|LMNA|SERPINB6|CDKN1A|MT2A|ATP1B2|LRP1|ASAH1|IGFBP7|NR4A1|ATF3|FCGRT|LAPTM4A|TIMP2|LGALS1|CD63|CALD1|ANXA5|SDCBP|A2M|GADD45B|WWTR1|EGR2|SPTBN1|PHLDA1|TENT5A|FERMT2|LIMS1|SEMA5A|ITGAV|PMP22|SSR3|IFITM3|PRDX4|GRN|RAB13|GPC1|EPB41L2|SGCE|LGALS3BP|DDIT3|SERPING1|MEF2C|TJP1|PLTP|SRPX|PER1|HSPB1|EPAS1|IER2|C1QTNF1|SORBS1|LIMA1|NFE2L2|TSPAN7|ACTN1|ABHD2|ARHGAP24|MCAM|BCL6|ADAM9|SPATS2L|SPRED1|TACC1|AXL|MGLL|FILIP1L|ABCA1|JUNB|HBEGF|ZEB1|SLC8A1|TPM4|MRC2|VCL|CALU|PMEPA1|ELL2|STAT3|CADM4|PTPRG|SPECC1|SOCS3|PPFIBP1|PLAUR|ARHGEF12|EMP2|CD4|C11orf96|ZFP36|SPRY1|CAV2|ZFP36L1|CDH11|PTGS2|CAMK2D|EPS8|PLAT|FNDC3B|GAS6|SCPEP1|RCAN1|DYNLT3|TPM2|JAG1|PKIG|JUN|GAB1|NR4A3|ITGB1|MYADM|ATP1B3|CYSTM1|SYNM|PALD1|CRTAP|ITPRIPL2|MFGE8|ENTPD1|ADAP2|PDZD2|PLS3|ANXA2|THY1|LPAR6|CMTM6|TGFBI|PABPC1|REEP3|TLE1|OSMR|PLEKHH2|PRKAR1A|SPRY4|F3|FN1|DOCK1|HADHB|KLF9|NECTIN2|MTUS1|TUBB6|C1S|GNG12|MGP|KANK1|CISD1|GRK3|ILK|COL6A1|TNS1|PTGR1|PXDC1|LAMB2|ARHGAP42|UACA|PEAK1|KLF3|CXCL2|TAGLN|GDF15|SLC6A1|UNC5B|SASH1|EFEMP2|POMP|FRMD4B|ATP1A2|LTBR|LPP|MAFF|LAMA4|SERPINH1|GPNMB|SVIL|RUNX1|LAMB1|KCNMB1|MYO1B|LINGO1|FARP1|RHOJ|LZTS1|KLF6|PLSCR1|LHFPL6|PDE8B|VAMP3|CHST2|FAM13A|LAMC1|ERF|HES1|MYOF|BGN|PIP4P2|KANK2|ANKRD37|OLFML3|MAP3K20|CACNB4	down
FAN_EMBRYONIC_CTX_MICROGLIA_3	0.00488217	0.0110409	0.407018	-0.78699	-1.56886	20	SLC1A3|CTSB|C1QB|ASAH1|C1QC|CD68|TREM2|GPR34|SLCO2B1|TBXAS1|CREG1|ADAM28|SIGLEC10|LGMN	down
MANNO_MIDBRAIN_NEUROTYPES_HNBGABA	3.54222e-07	1.71004e-06	0.674963	-0.50627	-1.57059	624	MAP1B|MEG3|TUBB2B|PCDH9|GAP43|CCDC88A|CAMK2N1|CHL1|NCAM1|KCNMA1|RUFY3|GABPB1-AS1|CPEB4|GPM6A|KIF5C|CADM1|SCG2|VGF|ELAVL3|GRIA2|ZFHX3|LONRF2|OLFM1|SEZ6L2|BASP1|SLC1A2|SCD5|MAP2|TCEAL2|PFKP|SDC3|DPYSL3|ZFHX4|BAALC|SCN9A|EEF1A2|NTM|TSPAN7|LSAMP|EEA1|CACNA1A|DPP6|UCHL1|TMOD2|DOCK4|SPOCK1|CXADR|SLC8A1|SORCS3|FRMD3|CAMSAP2|VAT1L|PEG3|RTN1|TMEM132B|ZNF462|ATP1B1|PGM2L1|PGAP1|ANK2|CAMK2B|FRMD4A|CACNG8|NRXN2|NBEA|SLC9A7|STMN4|FGF14|NKX2-2|DENND3|SYP|CTTNBP2|SIRPA|SPRED3|ATCAY|REV3L|ARFGEF3|JPH4|MTSS1|UBN2|NPAS3|LRRTM3|GRIA1|STXBP1|ICA1L|REEP2|CADM2|RBFOX2|KIF3A|ATP2B1|NRN1|NFASC|POU2F2|PRRT2|GPR155|APLP1|DAAM1|NDRG4|DNM3|NLGN1|MEIS2|NPTXR|GRK3|NRXN1|SV2A|DNAJC3|RASGEF1B|MICU3|ERC1|NUAK1|ADCY1|RFK|ASNS|PAK3|CSGALNACT1|FRMD4B|DICER1|CPEB2|LRP1B|ADGRB1|ZNF292|FAM171B|LINGO1|DNER|ZNF793|NFIL3|MAPRE3|TTLL7|CSAD|SORCS1|CNR1|SYTL2|ROBO1|SNCA|ARPP21|PDP1|MPP2|IRGQ|CEND1|PRICKLE2|PPARGC1B|ARID4A|CERS6|PCDH17|BCO2|RAP2B|ADGRB3|MAP6|SCAMP1|IDH3A|KCNIP4-IT1|SCN1A|CRMP1|SRCIN1|ELOVL4|SCN7A|SNAP25|B4GALNT4|NLN|RUNX1T1|BRSK1|SSBP3|PIGX|MCF2L|C3orf62|PCDH7|EPB41L1|ATP9A|CHN1|IGFBP3|L1CAM|PSD|WDFY4|EID2B|PDPK1|SPINT2|EYA4|TBC1D24|CACNG4|MAP1LC3A|AKAP1|SS18L1|UHRF1BP1L|ADAM23|NRXN3|SNX1|ENPP4|TMEFF2|TNK2|AHDC1|PIANP|PAQR8|KLC1|RASA4|C12orf76|MDGA2|ZNF248|KIF21A|YPEL2|LRRTM4|YPEL4	down
TRAVAGLINI_LUNG_ALVEOLAR_EPITHELIAL_TYPE_2_CELL	0.00232257	0.00558694	0.431708	-0.588119	-1.57445	113	NPC2|CHI3L1|DUSP6|C3|DBI|SCD|FTL|SOD2|HLA-DRB1|CD83|CTSH|ETV5|LPL|CSF3R|LRRK2|SERPINA1|C11orf96|BLVRB|HMOX1|NFKBIA|CD74|SPRY4|C1orf21|ETV1|EDNRB|CXCL2|LGMN|CHP1|HSD17B4|GSTA4|SNX30|CXCL3|PARM1|MSMO1|FASN|ASRGL1|DRAM1|LTA4H|ODC1|ALOX15B|CDC42EP1|LGALSL|QDPR|P3H2|BMP2	down
DESCARTES_MAIN_FETAL_OLIGODENDROCYTES	0.00445431	0.0102495	0.407018	-0.681161	-1.57664	43	SCRG1|PMP2|TRIO|NOVA1|SOX6|EPN2|CAMSAP2|LRRC4C|BCAN|PDGFRA|OLIG1|BCAS1|MMP16|ADGRB1|OLIG2|SHC3|SCN1A|C2orf80|NLGN4Y	down
BUSSLINGER_DUODENAL_MX_CELLS	0.00154045	0.00389284	0.45506	-0.878175	-1.57667	11	CPE|PCSK1N|KCTD12|FGFR1|ACSL1	down
GAUTAM_EYE_IRIS_CILIARY_BODY_CILIARY_BODY_CELLS	0.00175555	0.00435774	0.45506	-0.604352	-1.57967	94	PKM|NCAM1|ENO2|BNIP3|SOX2|PGK1|CHPF|DDIT3|RND3|GCSH|DKK3|IER3|LDHA|ARHGEF12|MLF2|MCL1|PROX1|TNFRSF12A|RCN2|DGKG|WLS|THY1|PDGFRA|NECTIN3|ME1|SLC36A4|PNMA1|DCBLD2|MPRIP|TMEM106B|MAGI1|CYBRD1|PRICKLE2|NEBL|PHGDH|ELMOD1|KLF10|UQCRFS1|NR1D1|EGLN3|SDC2|DDAH1|CRB2	down
TRAVAGLINI_LUNG_GOBLET_CELL	0.00275961	0.00659292	0.431708	-0.59093	-1.58088	116	CST3|TIMP1|LGALS3|CTSB|SAT1|PKM|C3|CHL1|RAMP1|S100A16|MDK|NDRG2|ALDH2|RND3|KLF4|GOLM1|SORL1|RRBP1|PAM|PODXL|ARL1|MARCKSL1|SLC26A2|PDIA4|REEP3|PDLIM5|FAM3C|BZW1|FAM114A1|DNAJC3|NANS|SLC4A4	down
HAY_BONE_MARROW_DENDRITIC_CELL	0.0004445	0.00128045	0.498493	-0.563018	-1.58349	183	CST3|APP|HLA-DRA|TCF4|CCDC88A|HLA-DQA1|HLA-DQB1|CCDC50|NDRG2|ALDH2|HLA-DPA1|SNX3|HLA-DRB1|TMED10|COMT|CSF2RA|ALCAM|SCN9A|PLD4|PTMS|MAP1A|HLA-DRB5|PON2|CADM4|PHACTR1|RRBP1|PKIB|RNASE6|HLA-DMA|HLA-DMB|SERPINF1|TPM2|SLC9A7|PALD1|CD74|LILRB4|CIITA|GAPT|TGFBI|CLN8|ERCC1|HLA-DPB1|SSR1|LGMN|C1orf54|UBE2E2|UGCG|IRF8|EIF2AK4|TRAF4|SCAMP4|VEGFB|DUSP5|UNC93B1|IDH3A|SLC20A1|NOTCH4|CBX6	down
DURANTE_ADULT_OLFACTORY_NEUROEPITHELIUM_RESPIRATORY_COLUMNAR_CELLS	0.00298487	0.00705881	0.431708	-0.78395	-1.5858	21	MT1X|CD9|S100A16|HSPB1|EPAS1|ANXA2|PRDX1	down
DESCARTES_MAIN_FETAL_MYELOID_CELLS	0.00277632	0.00661028	0.431708	-0.612634	-1.58813	86	NAMPT|C1QA|C1QB|MS4A6A|C1QC|TYROBP|AIF1|CD163|MS4A7|C1orf162|CLEC7A|SPI1|HBEGF|CD14|NLRP3|PLAUR|RNASE6|HMOX1|MS4A4A|CD86|LGMN|FRMD4B|DMXL2|STAB1	down
DURANTE_ADULT_OLFACTORY_NEUROEPITHELIUM_RESPIRATORY_EPITHELIAL_CELLS	0.00087212	0.00235708	0.477271	-0.938046	-1.5921	8	LYZ|IER3	down
ZHONG_PFC_C8_UNKNOWN_NEUROD2_POS_INTERNEURON	0.00260675	0.00624906	0.431708	-0.631935	-1.59522	77	MT3|NTRK2|CPE|GAP43|SCD|KHDRBS3|ALCAM|EEF1A2|CACNA1A|LPL|SPOCK1|CSRP2|COPRS|CACNG8|POU3F2	down
MANNO_MIDBRAIN_NEUROTYPES_HRN	3.60626e-05	0.000129157	0.557332	-0.542671	-1.59548	296	MAP1B|TUBB2B|PCDH9|GAP43|DPYSL2|AP1S2|NCAM1|NOVA1|GPM6A|RAB3IP|KIF5C|KHDRBS3|ELAVL3|GRIA2|ZFHX3|LONRF2|RND3|SEZ6L2|BASP1|SLC1A2|MAP2|SCG3|DPYSL3|ZFHX4|BAALC|UCHL1|CXADR|SORCS3|SOX4|RTN1|TMEM132B|PGM2L1|YWHAG|ANK2|FNIP2|AKAP6|STMN4|FGF14|SYP|ATCAY|ARFGEF3|JPH4|C1orf21|STXBP1|RBFOX2|KIF3A|ASIC4|NRN1|NFASC|POU2F2|GPR155|APLP1|DNM3|SOX11|MLLT11|NRXN1|NLGN4X|SV2A|CADPS|PAK3|PLPPR2|NREP|MYO5A|LZTS1|TSC1|ATL1|CNR1|CHML|GNG3|PRICKLE2|CERS6|NEDD4L|MAP6|CRMP1|KCNQ3|OSBPL6|SRCIN1|ELOVL4|STMN1|SNAP25|PCDHGC3|RUNX1T1|MAPK6|SSBP3|MCF2L|MIR22HG|EPB41L1|RAB9B|L1CAM|LRRC49|FGF12	down
DESCARTES_FETAL_SPLEEN_MYELOID_CELLS	0.00129603	0.00333538	0.45506	-0.598866	-1.60322	113	LYZ|MS4A6A|KCNMA1|CD163|MS4A7|IL1B|RASSF4|CSF2RA|CLEC7A|SLC8A1|NLRP3|NAIP|PTPRE|VSIG4|EPB41L3|LILRB4|C3AR1|ADAP2|LY96|MNDA|MS4A4A|FCGR1A|IGSF6|CD86|GPR137B|LGMN|DMXL2|ITGAX|LRRK1|IGSF21|CLEC9A|FMN1|BATF3|LILRB1|THEMIS2|NCF2|MERTK|CHN2|PRAM1|TGFA|ADGRE2|HCK	down
GAUTAM_EYE_IRIS_CILIARY_BODY_MEG3_HIGH_FIBROBLASTS	0.0018093	0.00445954	0.45506	-0.60432	-1.60682	106	MT-ND6|ADM|TANC2|NAV1|RHOBTB3|ZFHX4|FNDC3A|ZNF37A|TPM4|PTPRG|IFNGR2|ZKSCAN1|PRKCA|JUN|BAZ2B|PTPRE|MAPK10|ZNF302|ITSN1|COL27A1|ADAMTS9-AS2|MT-ND2|TMEM67|CSAD|MT-ND4|AFF1|HOOK2|TIPARP|MMP2|DUSP5|OAT|BTAF1|SHC1|UAP1|IBTK|COL5A1|POLR2A|UGDH|ALPK1|SSH1|CEP95|SLC25A25|SLC7A11|ACADVL|CH25H|FSTL3|ADAM12|HGF|MAP1LC3A|AASS	down
MURARO_PANCREAS_MESENCHYMAL_STROMAL_CELL	2.26167e-08	1.26654e-07	0.733762	-0.519499	-1.61174	654	HTRA1|AKAP12|TIMP1|MARCKS|QKI|SPARC|IGFBP5|CTSB|TCF4|LMNA|NPC2|MT2A|DUSP6|NES|ARHGAP21|IGFBP7|TRIO|TPI1|VMP1|NFIC|HSPA5|VIM|TIMP2|LGALS1|CALD1|RAB31|SERPINE1|ANXA5|A2M|WWTR1|GAPDH|PHLDA1|CD59|PEA15|S100A16|FERMT2|LIMS1|ITGAV|VCAN|PMP22|SSR3|IFITM3|EID1|NUPR1|EMP1|POSTN|NAP1L1|NAV1|RND3|BASP1|CAV1|CTSL|SPART|EPAS1|CEP170|ZEB2|CNN3|ACTN1|TNC|SEC31A|GOLIM4|AEBP1|CBR1|SULF2|FADS1|ATF4|CEBPB|FKBP9|DKK3|ZCCHC24|HDLBP|MAP1A|SPATS2L|SPRED1|AXL|LHFPL2|TPM1|ABCA1|SPOCK1|LDHB|HBEGF|ZEB1|TPM4|MRC2|LOX|C1R|VCL|RCN1|RASSF8|CALU|IER3|PLOD2|FAT1|TKT|DLC1|PMEPA1|PTPN12|SMIM3|CAMSAP2|PABPC4|CLIC4|PHLDB1|DAB2|DSE|MTDH|TMEM158|LDHA|SLC44A1|PPFIBP1|PLAUR|CAVIN1|C11orf96|ZFP36L1|NRP1|CDH11|PTGS2|TIMP3|FEZ2|EPS8|NRP2|PLAT|FNDC3B|ENAH|MCL1|MYO10|ARHGEF40|EIF2S2|TNFRSF12A|AP2M1|RCN2|RCAN1|SERPINF1|TPM2|JAG1|MAP4K4|GAS7|WLS|RHOQ|ITGB1|MYADM|ATP1B3|PRRX1|FGF2|MAP4|ARF4|PTPRE|CRTAP|MARCKSL1|CDK4|COPS8|ITPRIPL2|PHC2|MFGE8|FKBP10|S100A11|ATF5|PLS3|ANXA2|FSCN1|MPZL1|THY1|XPOT|FBXO32|PDGFRA|AHR|TGFBI|PABPC1|LMO4|OSMR|CTNNB1|ROCK2|JAM3|SPRY4|ARHGEF2|ANKRD11|TXNRD1|FN1|STK38L|KLF9|EEF2|SLC25A3|PGAM1|FHL2|GNB4|TUBB6|C1S|BZW1|NDN|RAB32|ENO1|FAM114A1|COPA|MGP|MTHFD2|COL6A1|TNS1|PRDX1|EDNRB|PSAT1|SHMT2|UACA|PEAK1|RNF24|CKAP4|ANO6|ASNS|UNC5B|SASH1|AFAP1|POMP|DCBLD2|INHBA|RASAL2|ZNF532|LAMA4|SERPINH1|REXO2|NREP|SKIL|GPNMB|SVIL|RUNX1|LAMB1|SEC24D|ARHGAP23|SACS|FARP1|RB1CC1|MYO1E|LHFPL6|TGFBR1|LAMC1|COL8A1|HES1|MYOF|BGN|KANK2|TGFB1I1|SRPX2|MAP3K20|IKBIP|CD276|NUMBL|AMOTL1|SPRED2|EIF3A|LOXL2|CYBRD1|TPST1|NPM1|TNS3|SYNJ2	down
CUI_DEVELOPING_HEART_CARDIAC_FIBROBLASTS	0.00168888	0.00422221	0.45506	-0.633846	-1.61176	79	PTN|CRYAB|PKM|BNIP3|SLC25A4|GAPDH|RAMP1|IGFBP2|SOX9|HSPB1|TPM1|ATP2A2|PEG3|PKIG|CRIP2|ALDOC|MOXD1|PDLIM5|SH3BGR|FHL2|TM4SF1|CCND1|LAMB1|CSRP1|LAMC1|LIMCH1|LOXL2|ALDOA|NEBL|GOT1|PPP1R3C|MDH1|SCN7A|ENG|S100A8	down
DESCARTES_FETAL_SPLEEN_MESOTHELIAL_CELLS	0.000428991	0.00124088	0.498493	-0.582201	-1.61178	161	EGR1|FOS|TIMP1|NDRG1|LGALS3|CDKN1A|ATF3|NR2F1|GADD45A|OLR1|PDPN|CXADR|JUNB|IER3|LRP2|VAT1L|SOCS3|EFEMP1|ZFP36|PLAT|PPP1R15A|CYSTM1|ITGA3|ARFGEF3|F3|ADGRL3|NFASC|MGP|TM4SF1|SLC4A4|S100A10|NREP|GPNMB|ID4|COL8A1	down
DESCARTES_FETAL_CEREBELLUM_INHIBITORY_INTERNEURONS	0.00220256	0.00535343	0.431708	-0.824814	-1.61215	18	IGFBP5|SPOCK1|INHBA	down
AIZARANI_LIVER_C30_HEPATOCYTES_4	9.76684e-07	4.46849e-06	0.643552	-0.538914	-1.61415	391	VEGFA|DST|IRS2|MDM2|ATF3|A2M|ZFAND5|GABPB1-AS1|RPS27L|CPEB4|TENT5A|SLC25A37|ZMAT3|IL1RAP|AHI1|RHOBTB3|IDS|FOXO3|BCL6|ABCA1|AIG1|SORL1|C1R|ACSL1|LRRC58|ELL2|STAT3|NDUFV3|ZKSCAN1|ACER3|PROX1|MLXIP|FBXO21|SCML1|FBXO22|MAVS|TEAD1|SLC35E3|HSPA4L|NTRK3|HAP1|ARHGEF26|UBN2|ITPR2|ICA1L|TNRC6A|FHL2|SLC43A2|ZHX3|ABCC3|MEGF9|YIPF4|DIS3|ITSN1|PTP4A1|LONP2|ST3GAL6|COL27A1|ZNF397|ADCY1|UBE2G2|KCNMB1|MEG8|MYO1B|KLF6|CCT8|MIRLET7BHG|GPT2|NNT-AS1|ZC3H13|IL6R|CSAD|LRP6|IKBIP|QSOX1|CNKSR3|FMN1|DNAJA1|MAST4|ZYG11B|CHDH|BCO2|GTPBP10|PIK3C3|ERRFI1|PTAFR|PPP1R3B|METTL2B|ERBB3|ADGRA3|FAM161A|PNPT1|SEC23A|PCYT1A|ACADVL|EFNA1|ZNF426|ZNF605|EXOC3-AS1|ADGRG6|SLC31A1|AASS|RAD54L2|SIN3B|TRMT9B|RNF41|PPARA|ARL10|MLXIPL|MPV17L|SLC23A2|KIF1C|PNISR|COMMD2|AR|HEATR5A	down
DURANTE_ADULT_OLFACTORY_NEUROEPITHELIUM_SUSTENTACULAR_CELLS	0.00327118	0.00765827	0.431708	-0.766372	-1.61477	25	MT3|METTL7A|CXCL8|GSTP1	down
GAUTAM_EYE_IRIS_CILIARY_BODY_MGP_HIGH_FIBROBLASTS	0.00184266	0.00452584	0.45506	-0.629084	-1.61519	83	YBX3|SAT1|LAPTM4A|TSC22D1|CALD1|SPTBN1|SELENOM|SSR3|RHOBTB3|PDPN|LIMA1|CNN3|NFIA|FILIP1L|SOX4|ELL2|IFNGR2|SERPINF1|S100A11|CTTNBP2|NTRK3|REV3L|TGFBI|LARP6|MTHFD2|LARP4|IFNAR1|LAMA4|PLSCR1|BGN|P4HB|PFKFB3	down
FAN_OVARY_CL14_MATURE_SMOOTH_MUSCLE_CELL	1.30106e-05	5.08794e-05	0.593325	-0.550419	-1.6175	299	MAP1B|EGR1|PTN|FOS|SPARCL1|GSN|CRYAB|NTRK2|APLP2|SPARC|IGFBP5|CD9|FOSB|CPE|RHOB|MT2A|CKB|RAC1|GNAS|ASAH1|IGFBP7|ATF3|DSTN|PEBP1|TSC22D1|LGALS1|CALD1|DBI|A2M|TUBA1A|GADD45B|SELENOM|MAFB|IFITM3|EID1|MT1E|RAB13|YWHAH|NDRG2|NUCKS1|LGALS3BP|SERPING1|MEF2C|PALLD|FXYD6|CAV1|PHPT1|HSPB1|EPAS1|IER2|MT-ND4L|ACTN1|PTMS|MCAM|CIRBP|AXL|TPM1|JUNB|TPM4|IER3|SOD3|DYNLL1|CLIC4|ATP6AP2|GSTP1|GPX3|SOCS3|CSRP2|CAVIN1|PDK4|ZFP36|CAV2|ZFP36L1|TIMP3|EPS8|UQCRQ|AP2M1|SLIRP|TPM2|CALM2|PKIG|JUN|CRIP2|CAPZA2|MGST3|PPP1R15A|ITGB1|MT-ND5|MYADM|CYSTM1|ARPC1A|CCNI|TMEM14C|ESD|MFGE8|RAB2A|S100A11|PTK2|PLS3|FXYD1|CD151|COX6A1|NENF|NDN|LGI4|SELENOW|MGP|ADI1|MTHFD2|ILK|COX5B|RNH1|LEPROT	down
DESCARTES_MAIN_FETAL_MICROGLIA	0.000350643	0.00103565	0.498493	-0.593943	-1.6177	140	SPP1|EGR3|MEF2A|PLXDC2|EGR2|BHLHE41|FCGR2A|CSF1R|OLR1|SLC11A1|IL13RA1|SRGAP2B|CSF2RA|TREM2|GPR34|GNG7|LHFPL2|DOCK4|SORL1|SLCO2B1|SRGAP2C|P2RY13|FCGR3A|IFNGR1|LY86|PDK4|ARHGAP12|CREG1|STX7|ADAM28|MAP4K4|PALD1|LINC01736|VSIG4|LILRB4|ENTPD1|SOCS6|ITPR2|DIP2B|TM6SF1|GNB4|B3GNT5|FCGR1A|FPR1|RIN2|DAGLB|SIGLEC10|AP1B1|ANKH|CX3CR1|ITGAX|TGFBR1|LRRK1|IL6R|TBC1D12|SLC2A5|SNX30|ABR|RHBDF2|PTAFR|TLR4|NAA20|SIGLEC8|RUBCNL|ST6GAL1|CH25H|MERTK|IL17RA|APPL2|TLR1	down
LAKE_ADULT_KIDNEY_C16_COLLECTING_SYSTEM_PRINCIPAL_CELLS_CORTEX	0.000575752	0.00164309	0.477271	-0.599525	-1.61781	127	NDRG1|WSB1|WWTR1|TANC2|AHI1|NFIB|FNDC3A|SLC8A1|FTX|FNDC3B|PRKCA|MYO10|MED13L|NBEA|BAZ2B|AKT3|MAPK10|PTK2|SCIN|REV3L|ROCK2|NLGN1|NLK|ERC1|FER|PTPN13|PPP1R9A|SPAG16|ADAMTS9-AS2|LAMB1|MIR99AHG|ZFAND3|GLIS3|MYH10|MYO1E|TGFBR1|KAZN|LIMCH1|AFF1|SYTL2|PRKAG2|GAREM1|SH3RF1|IMMP2L|STARD13|PDE8A|NFAT5|MAML3|ST6GAL1|BRAF|TRPS1|KCNJ16	down
TRAVAGLINI_LUNG_MUCOUS_CELL	0.00146937	0.00374625	0.45506	-0.618313	-1.62104	98	CLU|TIMP1|CTSB|SAT1|C3|HLA-DQA1|MDK|SOD2|ADM|HIPK2|CXCL8|HILPDA|INSR|FCGBP|GPX3|IRAK3|AZGP1|SERPINF1|ADAM28|ALDH1A3|SLC26A2|REEP3|LYN|ERO1A|TNFAIP2|SLC4A4	down
TRAVAGLINI_LUNG_BASOPHIL_MAST_1_CELL	3.63241e-05	0.000129157	0.557332	-0.561513	-1.62486	256	CLU|EGR1|FOS|CD9|FOSB|LGALS3|LMNA|GLUL|ZBTB20|DUSP6|ASAH1|VMP1|LAPTM4A|PEBP1|VIM|TSC22D1|HSP90AB1|CD63|TUBA1A|CD59|CPEB4|SQSTM1|TCEAL4|FERMT2|PMP22|TMEM176B|EIF5|NDRG2|RNF130|RHOBTB3|GPX4|EPAS1|BEX4|IDS|NTM|HSD17B12|NFKBIZ|IL18|PRNP|LPCAT2|LDHB|DLC1|SWAP70|PBX1|DYNLL1|SMIM3|SOX4|SLC44A1|CPM|TFG|ACER3|PTGS2|TIMP3|PLAT|TNFRSF12A|AP2M1|ARMCX3|PKIG|JUN|PPP1R15A|MYADM|CYSTM1|NFKBIA|PROS1|CTTNBP2|SCIN|RAB34|SLC26A2|LMO4|LTC4S|ARL2|TM6SF1|NENF|TUBB6|RAB32|GBE1|MEIS2|ATP6V1F|PRDX1|FER|VAT1|SLC11A2|LAT2|MITF|ZNF704|CNIH1|TNIK	down
DESCARTES_FETAL_THYMUS_ANTIGEN_PRESENTING_CELLS	0.000289434	0.000865829	0.498493	-0.586258	-1.62676	164	SLC1A3|HLA-DRA|S100B|C1QA|C1QB|LYZ|MS4A6A|RAB31|TYROBP|MS4A7|MAFB|TMEM176B|HLA-DPA1|FCER1G|HLA-DRB1|RASSF4|CD68|CPVL|CYBB|CD83|CTSH|CSF2RA|PLD4|CLEC7A|IL18|FGL2|SPI1|HLA-DRB5|SLC8A1|CD14|ACSL1|TLR2|P2RY13|PLAUR|LY86|LRRK2|FGD2|HLA-DMB|SLC9A7|CD74|TFEC|ADAP2|FSCN1|F13A1|LY96|MNDA|ABCC3|ARHGAP22|ARNT2|HLA-DPB1|CEBPG|IGSF6|SIGLEC10|CD86|RASGEF1B|LGMN|ALOX5|ITGAX|IRF8|CLEC9A|SLC15A3|IL6R	down
CUI_DEVELOPING_HEART_C2_CARDIOMYOCYTE	0.00179338	0.00443593	0.45506	-0.66259	-1.62798	63	CRYAB|BNIP3|SLC25A4|PFKP|SLC8A1|MLF1|CRIP2|ALDOC|CFL2|PDLIM5|SH3BGR|FHL2|CISD1|EIF1B|MAP3K20|CHCHD10|NEBL|GOT1|PPP1R3C|MDH1	down
BUSSLINGER_GASTRIC_ANTRAL_ECS	0.000157034	0.000497392	0.518848	-0.94868	-1.62811	9	MEG3|CPE|PCSK1N|SCG5|SCG2|CACNA1A	down
TRAVAGLINI_LUNG_PLASMACYTOID_DENDRITIC_CELL	0.00109785	0.00287826	0.45506	-0.614894	-1.63093	104	GPM6B|APP|TCF4|CCDC88A|CCDC50|RNF130|SCN9A|PLD4|AEBP1|SULF2|MAP1A|MGLL|RNASET2|PMEPA1|DAB2|RRBP1|CD4|NRP1|RNASE6|GAS6|SERPINF1|TPM2|CORO1C|GAPT|TGFBI|SYK|LGMN|FLNB|UGCG|IRF8|EIF2AK4|VEGFB|DUSP5|UNC93B1|CDYL|RASD1|SLC20A1|MPEG1|STMN1	down
LAKE_ADULT_KIDNEY_C15_CONNECTING_TUBULE	0.000114589	0.000371353	0.538434	-0.588504	-1.63151	163	PCDH9|WSB1|MEF2A|WWTR1|ITGAV|GNAQ|TANC2|AHI1|RHOBTB3|CA12|NFE2L2|FNDC3A|SBF2|SLC8A1|PPFIBP1|ATP1B1|FNDC3B|PRKCA|MED13L|EPB41L3|MAPK10|SPIRE1|SNTG1|GBE1|JPX|NLK|FER|PTPN13|PPP1R9A|CSGALNACT1|ADAMTS9|APBB2|RASAL2|TCF12|LRP1B|ADAMTS9-AS2|LAMB1|MITF|ZFAND3|GLIS3|ZNF704|MYO1B|KAZN|KMT2C|LIMCH1|EIF4G3|NEBL|SETBP1|GAREM1|MAP4K3|FHIT|DLG1|SH3RF1|IMMP2L|STARD13|RALGAPA1|DYNC2H1|MID1|KIAA1958|PCDH7|OSBPL3|NFAT5|LRMDA|BRAF|KCNJ16|RNPC3|LCOR|EXOC6B|MAPK8|DANT2|CDK6|KANSL1L	down
MANNO_MIDBRAIN_NEUROTYPES_HGABA	9.24033e-12	7.98547e-11	0.875325	-0.51471	-1.63633	989	MAP1B|MEG3|TUBB2B|PCDH9|GAP43|RTN4|CCDC88A|CAMK2N1|AP1S2|CHL1|NCAM1|KCNMA1|NFIX|NOVA1|RUFY3|TTC3|TRIM9|GABPB1-AS1|CPEB4|GPM6A|KIF5C|SRGAP1|KHDRBS3|CADM1|VCAN|VGF|ELAVL3|GRIA2|GNAQ|ZFHX3|TANC2|LONRF2|NAV1|KCNQ1OT1|OLFM1|SEZ6L2|BASP1|SLC1A2|SCD5|MAP2|RGS17|TCEAL2|KIF1A|PFKP|SDC3|DPYSL3|ZFHX4|SORBS1|IDS|SCN9A|EEF1A2|NTM|TSPAN7|LSAMP|EEA1|CACNA1A|ZMAT1|SHTN1|ARHGAP24|DPP6|UCHL1|PRNP|TMOD2|KLF7|DOCK4|SPOCK1|CXADR|SBF2|SLC8A1|SORCS3|BEX2|MSR1|FADS3|PIAS2|TMEM59L|PCOLCE2|FRMD3|CCPG1|CAMSAP2|PEG3|RTN1|TMEM132B|PPFIBP1|FMNL2|APC|ZNF462|ARHGEF12|ATP1B1|LRRK2|SERINC1|LONRF1|SAMD8|NRP2|PRKCA|AGAP1|PGM2L1|PREPL|YWHAG|PGAP1|ZMIZ1|ANK2|MED13L|CAMK2B|CACNG8|NRXN2|NBEA|SLC9A7|AKAP6|STMN4|SECISBP2L|BACE1|FGF14|POU3F2|MAGI2|PNMA2|SYP|RGS6|RAPH1|SCIN|NTRK3|ATCAY|REV3L|TRIM2|ARFGEF3|EHD4|JPH4|MTSS1|ETS2|UBN2|TCEAL5|NPAS3|GRIA1|DNM1|SNTG1|CLIP1|STXBP1|ICA1L|TNRC6A|DIP2B|ADGRL3|SLC4A8|CADM2|RBFOX2|SLC5A3|MTUS1|KIF3A|ATP2B1|CTNND2|MEGF9|NFASC|POU2F2|TNFSF13B|PRRT2|GPR155|ADGRL1|APLP1|DAAM1|NDRG4|NPDC1|DNM3|NLGN1|BOD1L1|ZMYND8|HSPA12A|ARNT2|NPTXR|SOX11|GRK3|MLLT11|NRXN1|NLGN4X|CCDC112|SV2A|CADPS|RASGEF1B|MICU3|NLK|NUAK1|ADCY1|RFK|ASNS|SLC6A1|PAK3|TMCO3|PPP1R9A|CSGALNACT1|FRMD4B|DICER1|CPEB2|RASAL2|APC2|POU2F1|NREP|TNKS|LRP1B|ADGRB1|SOBP|FAM171B|VPS53|MAP3K2|MYO5A|CAMTA1|ARHGAP23|RNF157|ANKIB1|UGCG|RUFY2|LINGO1|RB1CC1|LRRTM2|RNF146|DNER|ZNF471|ZNF793|COL8A1|ATL1|MAPRE3|LRP12|NCS1|B3GAT1|TTLL7|CSAD|CACNB4|CAPRIN2|CNR1|SYTL2|ROBO1|KIF13A|ARPP21|PDP1|LARP1B|SHC4|PRKAB2|IRGQ|CEND1|PRICKLE2|MAST4|CADM3|PPARGC1B|ARID4A|GDAP1|CERS6|LRRC4B|THRA|PCDH17|ZYG11B|ARMH4|STEAP2|TCERG1|MIA3|GOLGA3|ATRX|PTEN|ABR|BRWD1|NEDD4L|MAP6|ABCC5|TSC2|CDH13|KCNIP4-IT1|LZTS3|SCN1A|DCLK2|CRMP1|PLXNA1|CEP126|KCNQ3|TBC1D9|OSBPL6|SRCIN1|PIP4K2B|ARL8A|GPR158|SNAP25|B4GALNT4|NLN|RUNX1T1|DACT3|SSBP3|MCF2L|C3orf62|PCDH7|EPB41L1|WNK3|ATP9A|CHN1|RAB9B|L1CAM|VAV2|LAMA5|LUC7L|PSD|CHN2|AHNAK2|LRRC49|FGF12|EID2B|NPNT|VSNL1|CRIM1|SEZ6L|TMEM178B|SPINT2|TBC1D24|PLPPR1|CACNG4|ZNF318|SLC24A2|UHRF1BP1L|FKBP15|SHANK3|ADAM23|NRXN3|SNX1|TMEFF2|KIFAP3|FAM216A|TNK2|N4BP2|AHDC1|PIANP|PAQR8|KLC1|SAMD14|MYT1|CELF1|DNAJC12|RASA4|DPF1|MDGA2|ZNF248|AFF3|CNTN1|KIF21A|DUSP26|YPEL2	down
MANNO_MIDBRAIN_NEUROTYPES_HDA2	7.96675e-07	3.6689e-06	0.659444	-0.541567	-1.63699	438	MAP1B|MEG3|TUBB2B|GAP43|CAMK2N1|CHL1|NCAM1|ENO2|TUBA1A|RUFY3|C1QL1|BEX1|SCG5|GPM6A|VGF|GRIA2|ZFHX3|LONRF2|SEZ6L2|BASP1|MAP2|PFKP|DPYSL3|SOX6|BAALC|SCN9A|EEF1A2|NTM|TSPAN7|CACNA1A|SHTN1|DPP6|DKK3|UCHL1|TUBB2A|TMOD2|CXADR|BEX2|PBX1|FADS3|TMEM59L|RTN1|TMEM132B|ATP1B1|SERINC1|PRKCA|PGM2L1|CACNG8|NRXN2|SLC9A7|STMN4|POU3F2|PNMA2|SYP|RGS6|GRIA3|ATCAY|REV3L|LMO4|ARG2|JPH4|TCEAL5|SNTG1|STXBP1|REEP2|RBFOX2|FAIM2|NFASC|POU2F2|PRRT2|APLP1|NDRG4|DNM3|SOX11|MLLT11|SV2A|CADPS|RASGEF1B|PAK3|BEX5|PLPPR2|NREP|MEST|SOBP|ANKH|MYO5A|CALHM6|LRRTM2|ZC2HC1A|CNR1|ROBO1|SNCA|PDP1|MPP2|GNG3|PCDH17|GOLGA3|NEDD4L|SCAMP1|CDH13|CRMP1|CEP126|OSBPL6|SRCIN1|ELOVL4|TMCC3|STMN1|CDK14|SNAP25|NLN|BRSK1|SLC1A4|EPB41L1|ATP9A|BTBD1|RAB9B|LMO3|SDC2|L1CAM|PSD|FLRT3|LRRC49|DEAF1|EID2B|VSNL1|SEZ6L|TMEM178B|SPINT2|WSB2|CACNG4|NRXN3|SNX1|ENPP4|KIFAP3|PIANP|KLC1|MYT1|DNAJC12|RASA4|C12orf76|CNTN1|LRRTM4|RETREG1|IKZF4|NAP1L3|SLC4A3|DNAJC6|FNBP1L|B4GALT6|DIRAS2|EPB41L4B|GRIK3|FRY|XPR1|CSMD2|NETO2|PID1|SHF|NR4A2|PCDH1|PLA2G4C|MTURN|ULK2|LY6H	down
HU_FETAL_RETINA_FIBROBLAST	1.57833e-06	6.99259e-06	0.643552	-0.551011	-1.63749	355	APOD|EGR1|PTN|FOS|TIMP1|CEBPD|SPARC|IGFBP5|FOSB|TCF4|MT2A|IGFBP7|HSP90B1|HSPA5|FCGRT|LAPTM4A|LGALS1|CALD1|IL6ST|KCTD12|ANXA5|TCEAL9|GADD45B|WWTR1|FGFR1|SLC25A37|MDK|VCAN|PMP22|IFITM3|RAB13|EPB41L2|KCNQ1OT1|MEF2C|KLF4|CREB5|TJP1|CYFIP1|IER2|ALCAM|LIMA1|CNN3|GOLIM4|AEBP1|MCAM|NFKBIZ|FKBP9|NFIA|SPATS2L|BAMBI|TPM1|JUNB|KLF2|TPM4|MRC2|C1R|CALU|DLC1|CLIC4|DAB2|DSE|SOCS3|EMP2|RRBP1|IGFBP6|ZFP36|ZFP36L1|CDH11|EPS8|NRP2|MCL1|CCND2|TPM2|JAG1|JUN|FRMD4A|WLS|TCEAL8|CCNL1|PPP1R15A|ITGB1|HERPUD1|PRRX1|CRTAP|NFKBIA|S100A11|PLS3|ANXA2|THY1|LPAR6|SCIN|PLPP3|PDGFRA|RAB34|S100A13|TGFBI|PLEKHH2|PRKAR1A|ROCK2|ETS2|FN1|DOCK1|TUBB6|GNG12|FAM114A1|SMARCA1|LAMB2|UACA|LEPROT|COL27A1|TMEM263|S100A10|C1orf54|TP53I3|BTG2|ECI2|EFEMP2|FLNB|MAFF|LAMA4|SERPINH1|MEST|SVIL|LAMB1|SEC24D|MIR99AHG|MYH10|RHOJ|TUSC3|ELK3|LAMC1|DDR2|HES1|CFI|BGN|PLK2|KANK2|TGFB1I1|OLFML3|PRSS23	down
DESCARTES_MAIN_FETAL_ASTROCYTES	0.00174077	0.00433644	0.45506	-0.75194	-1.63862	31	PTN|GPM6B|GFAP|HEPACAM|ADGRG1	down
LAKE_ADULT_KIDNEY_C6_PROXIMAL_TUBULE_EPITHELIAL_CELLS_FIBRINOGEN_POS_S3	9.07936e-05	0.000302645	0.538434	-0.591154	-1.64134	167	CLU|AKAP12|CRYAB|SERPINE2|SPP1|CTSB|NEAT1|CXCL14|ZBTB20|CANX|VMP1|HSPA5|LAPTM4A|PEBP1|HSP90AB1|FTH1|HSPD1|HSPA9|WWTR1|ZFAND5|GATM|CD59|SQSTM1|FTL|SOD2|AHI1|ARHGAP5|RASSF4|SPAG9|CTSL|ITGB8|CTSH|CNN3|OCIAD1|NFIA|SPATS2L|TKT|LRP2|ALDH6A1|CLIC4|GPX3|FMNL2|ZNF462|RRBP1|LRRK2|SERPINA1|AGT|NRP1|EPS8|AGAP1|PRUNE2|FNIP2|CCNL1|C6orf62|SNX13|FAM135A|FCHO2|SSBP2|TM9SF3|TXNRD1|ENO1|NLGN1|CNDP2|PTGR1|SIPA1L1|DICER1|NUFIP2|TAX1BP1|ZNF292|SVIL|UGCG|CHD1|PLSCR1|SEMA6A|CFI	down
MURARO_PANCREAS_ALPHA_CELL	1.11078e-07	5.71726e-07	0.704976	-0.537683	-1.64319	513	CST3|CLU|SERPINE2|CPE|BEX3|CKB|PKM|PCSK1N|GNAS|NRCAM|AP1S2|CD63|ASPH|KCTD12|KCNMA1|TUBA1B|TUBA1A|NOVA1|BEX1|SCG5|TENT5A|SCG2|MAFB|VGF|TMEM176B|AHI1|NAV1|ABI2|KCNQ1OT1|SEZ6L2|PALLD|FXYD6|RGS17|TCEAL2|SCG3|HIPK2|IDS|SLC22A17|TSPAN7|LSAMP|ARL3|CACNA1A|HSD17B12|FNDC3A|FADS1|DPP6|NDUFC1|TCEAL3|AIG1|PEG10|BEX2|TMEM176A|ELL2|SESN3|MBOAT2|ATP6AP2|RTN1|GPX3|MYEF2|PTPRN|PDK4|ZKSCAN1|MAGED1|AGT|NME4|GDI1|UQCRQ|MYO10|PAM|PROX1|PGAP1|CAMK2B|SLC9A7|ATP6AP1|CYSTM1|BACE1|MAGI2|CHKA|CPNE3|ACLY|EPB41L3|PNMA2|SYP|ZDHHC14|GRIA3|TMEM9|SSBP2|PTPRD|TMEM205|ARFGEF3|ARRDC4|PRKAR1A|SEC14L1|TCEAL5|YIPF6|FAM210B|LUC7L3|NENF|ATP2B1|G6PC3|CTNND2|SLC36A4|NFASC|APLP1|SMARCA1|MOB1B|PKD2|NPDC1|ARNT2|NPTXR|GRK3|MLLT11|NRXN1|ATXN2|RIN2|CNIH3|NPTN|CADPS|RGS4|ADCY1|GPR137B|NLGN2|PAK3|BTG2|CSGALNACT1|BEX5|FLNB|PFN2|PLIN3|ANKH|MYH10|ITFG1|NUCB1|TUSC3|LRRTM2|DNER|TCTN1|PLK2|NT5C3A|HIGD1A|IL6R|KDELR1|LIMCH1|TRAK1|P4HTM|GSTA4|CNKSR3|VKORC1|PTS|GPAA1|VPS41|COL9A2|VAMP2|PLCE1|CERS6|PCDH17|ZNF618|LRPAP1|SLC35G2|SMOC1|ITPK1|SCAMP1|ITM2B|RAB3GAP2|TMEM147|CRMP1|SGSM2|FAM110B|CEP126|DYNLRB1|TBC1D9|PARM1|OSBPL6|CBX6|SH3RF1|CPNE8|KCNIP1|STMN1|PRAF2|PPP1R3B|SNAP25	down
RUBENSTEIN_SKELETAL_MUSCLE_PERICYTES	0.000235695	0.000723625	0.518848	-0.60275	-1.6456	137	SPARCL1|TIMP1|SPARC|CD9|CPE|RHOB|DPYSL2|MT2A|ASAH1|IGFBP7|TPI1|LAPTM4A|PEBP1|LGALS1|CD63|CALD1|ANXA5|TUBA1A|GAPDH|VDAC2|SELENOM|IFITM3|NDRG2|SERPING1|MEF2C|THBS4|CNN3|PTMS|MCAM|LPL|TPM1|LDHB|DLC1|FRMD3|CSNK1E|CPM|TIMP3|EPS8|GAS6|TPM2|CALM2|CRIP2|MGST3|ITGB1|SRI|ESD|MFGE8|CD151|ATP5F1B|PRDX1|COX5B|LEPROT|TECR|SKP1|TAGLN	down
GAUTAM_EYE_IRIS_CILIARY_BODY_COL9A1_HIGH_CILIARY_BODY_CELLS	0.000703721	0.00197042	0.477271	-0.627846	-1.64632	97	CXCL14|PTGDS|TRIO|MXRA7|ASPH|FGFR1|CPEB4|NR2F1|PALLD|SPART|ZMAT1|MTRNR2L1|MAGED1|UQCRQ|GPATCH2L|PODXL|KTN1|NENF|MEGF9|MOB1B|UACA|OSBPL1A|ATP2C1|TAX1BP1|UGCG|TNIK|MAGI1|PFKM|IFT57|MT-ND4|CHCHD10|NEBL|KPNB1|ZADH2|SHPRH|TBC1D9|TSPAN4	down
TRAVAGLINI_LUNG_BRONCHIAL_VESSEL_2_CELL	1.20339e-05	4.75917e-05	0.593325	-0.568678	-1.64792	260	EGR1|SPARCL1|CEBPD|FOSB|YBX3|EGR3|TCF4|LMNA|CDKN1A|WSB1|MT2A|NAMPT|LYZ|NR4A1|ATF3|TSC22D1|HSP90AB1|SDCBP|A2M|TUBA1B|GADD45B|ZFAND5|PGK1|IFITM3|ADM|YWHAH|EMP1|MAT2A|RND3|SNX3|MEF2C|VWA1|NFE2L2|RDX|KDM6B|MGLL|MLEC|JUNB|HBEGF|TPM4|DLC1|SWAP70|FAM133B|CLIC4|LDHA|SOCS3|PLAUR|C11orf96|ZFP36|SPRY1|RAB5A|MCL1|LDLR|TNFRSF12A|JMJD1C|RCAN1|TUBB4B|CCNL1|ATP1B3|SFPQ|ARF4|TRIB1|BAG3|PICALM|LPAR6|PLPP3|AHR|CTNNB1|EIF4G2|ABL2|ETS2|FN1|B3GNT5|BZW1|SRSF6|MIDN|TM4SF1|UBE2D3|C1orf54|BTG2|BEX5|POMP|ADAMTS9|MAFF|SERPINH1|RBMX|UGCG|STX12|EIF3J|PLSCR1	down
DESCARTES_FETAL_LIVER_HEPATOBLASTS	9.15715e-06	3.70269e-05	0.593325	-0.571278	-1.65403	252	APOE|MT1X|MT2A|APOC1|CAMK2N1|PEBP1|DBI|SCD|MT1E|MT1M|TF|PEG10|ALDH6A1|SERPINA1|AGT|AZGP1|PROX1|SERPINF1|ALDOC|ATF5|FN1|CTNND2|PTP4A1|AK4|PSAT1|HMGCS1|SLC6A1|SALL1|CHDH|STEAP2|SMOC1|HAMP|TM7SF2|GLDC|CACNA1D|MSMO1|ERRFI1|GGCX|ANG|ERBB3|CTXND1|MAOB|MGST1|VSNL1|PLPPR1|TMEM54|CDO1|DHCR7|SLC29A4|MT1G|MLXIPL	down
MANNO_MIDBRAIN_NEUROTYPES_HOMTN	4.78307e-06	2.00488e-05	0.610527	-0.559726	-1.65454	331	MAP1B|MEG3|TUBB2B|PCDH9|GAP43|ENO2|KCNMA1|TUBA1A|BEX1|SCG5|KIF5C|KHDRBS3|CADM1|VGF|ELAVL3|ZFHX3|OLFM1|SEZ6L2|BASP1|MAP2|DPYSL3|ALCAM|SCN9A|EEF1A2|TSPAN7|SHTN1|UCHL1|TUBB2A|TMOD2|DOCK4|CXADR|BEX2|FADS3|TMEM59L|VAT1L|RTN1|NRP2|ANK2|STMN4|MAP4|SYP|RAPH1|ATCAY|ARFGEF3|ARG2|JPH4|TCEAL5|DNM1|STXBP1|SLC4A8|RBFOX2|FAIM2|KIF3A|ATP2B1|NFASC|PRRT2|GPR155|APLP1|TRIM8|DNM3|HSPA12A|MLLT11|CCDC112|ADCY1|ASNS|BEX5|PLPPR2|APC2|MYO5A|RNF157|RUFY2|LINGO1|C1QL2|LZTS1|LRRTM2|PFKM|ZC2HC1A|PIP4P2|ATL1|MAPRE3|NEFL|SNCA|PDP1|MPP2|GNG3|DOK5|PCBP4|CEND1|CADM3|GDAP1|ADGRB3|MAP6|SNCB|LZTS3|CRMP1|OSBPL6|CPNE8|ELOVL4|STMN1|CRNDE|SNAP25|NLN|MAPK6|SLC1A4|MCF2L|PCDH7|EPB41L1|RAB9B|L1CAM|CHN2|AHNAK2|ATP6V1A|SPINT2|MAP1LC3A|SNX1|KIFAP3|PIANP|KLC1|MYT1|RASA4|LCOR|MDGA2|KIF21A|DUSP26	down
DESCARTES_MAIN_FETAL_ISLET_ENDOCRINE_CELLS	0.00163824	0.00411694	0.45506	-0.729847	-1.66016	39	PCSK1N|GNAS|CAMK2N1|MAFB|PLD3|PTPRN|ACLY|NKX2-2	down
BUSSLINGER_DUODENAL_I_CELLS	0.000230166	0.000709763	0.518848	-0.888906	-1.66771	14	CPE|PCSK1N|KCTD12|SCG5|SCG2|ELL2|NKX2-2	down
TRAVAGLINI_LUNG_FIBROMYOCYTE_CELL	0.000505638	0.0014506	0.477271	-0.811017	-1.66925	23	CLU|CKB|KCNMA1|RAMP1|TCEAL2|PRUNE2	down
BUSSLINGER_DUODENAL_BCHE_CELLS	0.000796918	0.00220019	0.477271	-0.771937	-1.67173	30	CST3|GSN|MT1X|LGALS3|MT2A|LYZ|MT1E|GSTP1|PROX1|SRI|RBM47|RBPJ	down
MANNO_MIDBRAIN_NEUROTYPES_HDA	8.11033e-08	4.30093e-07	0.704976	-0.553782	-1.67384	439	MAP1B|AKAP12|MEG3|APP|TUBB2B|GAP43|CAMK2N1|AP1S2|CHL1|NCAM1|ENO2|KCNMA1|NFIX|TUBA1A|C1QL1|CPEB4|SCG5|GPM6A|KIF5C|SRGAP1|CADM1|ELAVL3|ZFHX3|SEZ6L2|BASP1|SCD5|MAP2|SCG3|DPYSL3|SCN9A|EEF1A2|FJX1|NTM|TSPAN7|LSAMP|SHTN1|DPP6|UCHL1|TMOD2|KLF7|DOCK4|CXADR|BEX2|PBX1|TMEM59L|FRMD3|RTN1|TMEM132B|SERINC1|PRKCA|PGM2L1|YWHAG|EHBP1|ANK2|CAMK2B|NRXN2|STMN4|MAGI2|CTTNBP2|RGS6|GRIA3|ATCAY|ARG2|JPH4|TCEAL5|GRIA1|ICA1L|REEP2|SLC4A8|RBFOX2|KIF3A|POU2F2|PRRT2|APLP1|DAAM1|DNM3|SOX11|MLLT11|NRXN1|NLGN4X|SV2A|CADPS|NLK|ASNS|PAK3|BEX5|PLPPR2|NREP|SOBP|MYO5A|ARHGAP23|UGCG|DNER|ZC2HC1A|COL8A1|PIP4P2|TTLL7|ROBO1|GNG3|IRGQ|COBL|ARMH4|FAT3|NEDD4L|CDH13|CRMP1|CEP126|KCNQ3|DLG4|SRCIN1|ELOVL4|TMCC3|ARL8A|STMN1|SNAP25	down
DESCARTES_FETAL_HEART_SCHWANN_CELLS	0.00118768	0.00307916	0.45506	-0.710415	-1.6772	48	PMP2|METRN|S100B|CDH19|PLEKHA4|ALDH1A3|COL22A1|LGI4|PLP1|SOX10|MIA|SHC4|ERBB3|CTXND1|NLGN3|ATP10B|COL20A1|PRIMA1|NR4A2|TSPAN11	down
LAKE_ADULT_KIDNEY_C28_INTERSTITIUM	0.000826629	0.00225152	0.477271	-0.656263	-1.68233	82	AKAP12|DST|IGFBP7|VMP1|PLXDC2|CALD1|IL6ST|A2M|USP53|ZBTB16|PALLD|SORBS1|ZEB2|FOXO3|TNC|NFIA|TACC1|TPM1|SBF2|TIMP3|EPS8|FNDC3B|PRKCA|MED13L|AKT3|REV3L|SSBP2|UGGT2|ROCK2|PDLIM5|MGP|ITSN1|MEIS2|UACA|APBB2|LPP|RASAL2|TCF12|UBE2E2|MIR99AHG|NAV2|LHFPL6|KALRN|STK3|SETBP1|PTEN	down
DESCARTES_MAIN_FETAL_SCHWANN_CELLS	0.000868188	0.00235555	0.477271	-0.746759	-1.68626	35	S100B|PMP22|PRNP|TMEM176A|CADM4|CNP|PLAT|NGFR|PLP1|EDNRB|SOX10|MIA|C1orf198|RHBDF1|SCN7A|STARD13	down
FAN_EMBRYONIC_CTX_OLIG	9.28553e-11	7.22208e-10	0.839089	-0.541887	-1.68731	694	APOD|GSN|CRYAB|QKI|APP|CD9|NDRG1|RHOB|RTN4|LMNA|S100B|PTGDS|VMP1|TIMP2|IL6ST|ZFAND5|CTNNA1|FEZ1|SCD|SCG5|SYT11|ELAVL3|RNF130|CDH19|EPB41L2|PHLDA3|CREB5|PPP2CB|GPRC5B|SCARB2|KIF1A|VWA1|SBDS|HIPK2|MPC1|RPS6KA2|ZEB2|HOOK3|CBR1|ENDOD1|SHTN1|MCAM|FADS1|GNG7|MAP1A|TF|HBEGF|SGCB|ACSL1|PSD3|ELL2|LAMP2|SPTSSA|CLIC4|PHLDB1|CTTN|TMEM132B|PLEKHB1|SLC44A1|KCNMB4|CLCN3|FMNL2|IFNGR1|SORT1|CPM|ATP1B1|RRBP1|ACER3|SERINC1|AZGP1|SAMD8|CNP|PLAT|GAS6|AGAP1|LDLR|RCAN1|MAP4K4|GAS7|GAB1|RNF13|STMN4|SECISBP2L|BACE1|PADI2|SCARB1|MARCKSL1|EPB41L3|PICALM|PHC2|CLASP2|PTK2|SUSD6|DENND5A|FBXO32|KTN1|CFL2|TRIM2|PTPRD|REEP3|PRKAR1A|JAM3|ARHGEF2|NCOR2|MAL|SPTLC2|NGFR|LARP6|CLN8|ARL2|DIP2B|NENF|FAIM2|MTUS1|SESN1|MEGF9|NFASC|ETFRF1|GPR155|APLP1|GAMT|TTL|SELENOW|COPA|PLP1|ARHGAP22|RAB21|DNM3|UBE2H|FAR1|MAN2A1|SAV1|TYRO3|DIXDC1|LIPA|BCAS1|SETD7|SLAIN1|RASGEF1B|OSBPL1A|TECR|AGFG1|NUAK1|HMGCS1|RAP2A|UNC5B|FRMD4B|AIDA|PELI1|FLNB|STX6|P2RX7|UBE2E2|ANKRD40|ARHGEF10|KIAA0930|C11orf58|UBL3|ANKH|MITF|ARHGAP23|CSRP1|PAPSS1|SOX10|NAV2|ZSWIM6|BLOC1S2|ACAN|MYO1E|C5orf15|VAMP3|OLIG2|INF2|RASSF2|MBNL2|TOM1L2|ETV6|DYNC1I2|TTLL7|ZNF189|AGPAT1|MTMR10|FNIP1|KIF13A|GAB2|TNS2|MPP2|PRICKLE1|KLHL24|ATP6V0B|PCBP4|TBC1D12|CMTM5|PKP4|TOGARAM1|COBL|TNS3|SYNJ2|CCNY|SHISA4|PLOD3|SVIP|SNX30|GAREM1|VKORC1L1|ZDHHC9|GOT1|TRIP12|C1orf198|CANT1|THEMIS2|BEST1|DLG1|TBC1D9|SEPHS2|SLC31A2|STAMBP|TMCC3|ERRFI1|MOSPD2|TSC22D4|PLLP|TP53INP2|FAM221A|CCDC90B|ERBB3|PACS2|PDE8A|MAPK6|RNF103|DACT3|BRSK1|PAK1|FAXDC2|TMEM123|EGLN3|RTKN|CORO2B|KCNJ2|DNAJB2|DNAJA4|STX4|RAB9A|SLC25A46|CHN2|SLC35A5|PRKCSH|HSPA2|PLEKHH1|CHADL|TMEM184B|SRSF8|QDPR|FAM174A|ADIPOR2|GALC|ZNF365|SLC22A23|SLC24A2|ATP10B|CPD|SYNGR2|ZCCHC17|CLDN11|ENPP4|ZNF160|TMEFF2|LACTB2|TMEM144|ANO10|MAPK8IP1|PTPDC1|ADIPOR1|DNAJC12|LZTS2|C12orf76|LCOR|CNTN1|CCNYL1|BTBD3|DUSP26|YPEL2|SCAMP5|RETREG1|MFSD12|BACE2	down
DESCARTES_FETAL_ADRENAL_CHROMAFFIN_CELLS	0.000286263	0.000863725	0.498493	-0.680213	-1.68736	69	MAP1B|TUBB2B|GAP43|BASP1|TUBB2A|CAMK2A|STMN4|MLLT11|CCND1|TMEM132C|LRRTM2|CADM3|FAT3	down
MENON_FETAL_KIDNEY_4_PODOCYTES	2.94343e-05	0.000107874	0.57561	-0.599969	-1.68865	187	VEGFA|HTRA1|DST|NTRK2|APLP2|PSAP|SPARC|NEAT1|NES|BNIP3L|CANX|HSP90B1|DSTN|HSPA5|VIM|CD63|CALD1|ANXA5|TCEAL9|AIF1|CD59|SRGAP1|NORAD|MAFB|GADD45A|PALLD|GOLGB1|TJP1|PLTP|CMYA5|HIPK2|ALCAM|BMP7|RDX|SEC62|GOLIM4|PTMS|CIRBP|SPATS2L|TCEAL3|TPM1|PON2|PDIA3|RASSF8|PLOD2|GINM1|MTDH|ARHGEF12|TSPAN3|SERINC1|FNDC3B|ARMCX3|CALM2|SELENOP|PODXL|NFE2L1|ITGB1|SRRM2|BAZ2B|MAGI2|RAB2A|ANXA2|KTN1|PTPRD|CD151|ANKRD11|LUC7L3|YIPF4|DDX17|ST3GAL6|TYRO3|UACA|LEPROT|UBE2G2|PPP1R9A|ADAMTS9|TAX1BP1	down
FAN_OVARY_CL11_MURAL_GRANULOSA_CELL	7.09995e-08	3.79387e-07	0.704976	-0.561728	-1.694	425	MARCKS|DST|CEBPD|SERPINE2|RHOB|RTN4|IRS2|BEX3|CKB|S100B|SGK1|ATF3|VMP1|VIM|HSP90AB1|RAB31|IL6ST|HSPD1|TCEAL9|TUBA1A|ZFAND5|VDAC2|PHLDA1|KIF5B|GATM|SCD|CD59|BEX1|TENT5A|BCAT1|SLC25A37|MDK|LIMS1|ITGAV|VCAN|EIF5|RBP1|RHOBTB3|ABI2|KCNQ1OT1|IGFBP2|PTTG1IP|TJP1|SRPX|IGF1R|DPYSL3|CDH2|HSPH1|NFE2L2|TSPAN7|RDX|SEC31A|VAPA|ATF4|FGD4|FKBP9|INSR|MSI2|AFF4|BAMBI|LHFPL2|FILIP1L|BEX2|PLOD2|MAP3K13|RHEB|SOX4|DSE|GPX3|PPFIBP1|NDFIP1|CSRP2|RAB1A|EPS8|TNPO1|PLAT|FNDC3B|ENAH|RAB5A|MCL1|CCND2|MYO10|IGF2BP2|YWHAG|TNFRSF12A|SELENOP|MED13L|MAP4K4|C6orf62|MGST3|PPP1R15A|ITGB1|BMPR2|SFPQ|ARF4|HMOX1|HIF1A|BAG3|DSEL|RAB2A|KIF1B|TEAD1|FDXR|FSCN1|KTN1|MYO6|CMTM6|ZBTB10|CTNNB1|LAPTM4B|ETF1|F3|ANKRD11|TXNRD1|PDLIM5|SLC25A3|TOR1AIP2|NECTIN2|FHL2|SLC5A3|METAP2|DAAM1|FXR1|ITSN1|PTP4A1|UBE2H|PRDX1|DDX17|TCAF1|HMGCS1|SUGT1|USO1|POMP|LPP|TAX1BP1|SERPINH1|AZIN1|TRIP6|SMS|PLIN3|DCTN6|MT-ND2|ARL5B|CAMTA1|SLC16A1|USP22|KLF6|ME2|RAD23B|LRRFIP2|LAMC1|BRD4|CFI|RBBP6|MRPL18|CTNNAL1|SQLE|MT-ND4|PRSS23|SNAPC1|GSTA4|RIMKLB|HDAC2|HS6ST1|SNCA|HSDL2|TMEM97|KLHL24|DNAJA1|HOMER1|TRAPPC4|HNRNPDL|KPNB1|HSP90AA1|CCT6A|AMH	down
MANNO_MIDBRAIN_NEUROTYPES_HDA1	1.93646e-09	1.21029e-08	0.774939	-0.55449	-1.69556	515	MAP1B|MEG3|APP|TUBB2B|GAP43|CCDC88A|PCSK1N|CAMK2N1|AP1S2|CHL1|NCAM1|ENO2|KCNMA1|RUFY3|CPEB4|SCG5|GPM6A|KIF5C|SRGAP1|CADM1|SCG2|VGF|ELAVL3|GNAQ|ZFHX3|LONRF2|NAV1|SEZ6L2|BASP1|SCD5|MAP2|RGS17|TCEAL2|SDC3|DPYSL3|ZFHX4|SCN9A|LSAMP|SHTN1|DPP6|UCHL1|TMOD2|DOCK4|SPOCK1|CXADR|SLC8A1|PBX1|FADS3|TMEM59L|PEG3|RTN1|TMEM132B|MYEF2|ATP1B1|SERINC1|PRKCA|PGM2L1|YWHAG|EHBP1|ANK2|CAMK2B|NRXN2|NBEA|SLC9A7|STMN4|POU3F2|PNMA2|SYP|CLASP2|GRIA3|ATCAY|REV3L|LMO4|ARG2|JPH4|DNM1|SNTG1|STXBP1|SLC4A8|RBFOX2|FAIM2|KIF3A|NFASC|POU2F2|PRRT2|APLP1|DAAM1|NDRG4|DNM3|HSPA12A|SOX11|MLLT11|NRXN1|SV2A|DNAJC3|CADPS|ADCY1|VAT1|SLC4A4|PAK3|BEX5|NREP|MEST|SOBP|ARHGAP23|RUFY2|LINGO1|ZSWIM6|LRRTM2|DNER|ZNF793|ZC2HC1A|TSC1|NCS1|CNR1|ROBO1|KALRN|SNCA|GAB2|PRKAG2|GNG3|IRGQ|PRICKLE2|GDAP1|CERS6|ARMH4|GSDME|FAT3|NEDD4L|MAP6|CDH13|CRMP1|KCNQ3|TBC1D9|OSBPL6|SRCIN1|FBXO11|ELOVL4|TMCC3|ARL8A|CDK14|SNAP25|NLN|SLC1A4|MCF2L|MID1|EPB41L1|ATP9A|DAPK1|L1CAM|PSD|CHN2|EID2B|ZNF25|NPNT|VSNL1|SEZ6L|TMEM178B|SPINT2|TBC1D24	down
DURANTE_ADULT_OLFACTORY_NEUROEPITHELIUM_MONOCYTES	0.000648174	0.00183693	0.477271	-0.746419	-1.69785	39	HLA-DRA|SGK1|C1QA|C1QB|MS4A6A|C1QC|TYROBP|AIF1|HLA-DQA1|MS4A7|HLA-DQB1|IL1B|LST1|HLA-DPA1|FCER1G|HLA-DRB1|CD83|FGL2|HLA-DRB5|PHACTR1|HLA-DMA|HLA-DMB|HERPUD1|CD74|CCL3|MNDA|HLA-DPB1	down
LAKE_ADULT_KIDNEY_C22_ENDOTHELIAL_CELLS_GLOMERULAR_CAPILLARIES	3.64353e-05	0.000129157	0.557332	-0.623064	-1.69803	136	AKAP12|FOS|QKI|APP|IGFBP5|TCF4|MEF2A|PLXDC2|CALD1|IL6ST|SPTBN1|GNAQ|ZBTB16|TJP1|EPAS1|HSPH1|HIPK2|NFIA|TACC1|DOCK4|SBF2|ZEB1|LIFR|PBX1|GPX3|PTPRG|PPFIBP1|FMNL2|ARHGEF12|TIMP3|PLAT|PRKCA|JMJD1C|MED13L|BMPR2|AKT3|ASAP1|PLPP3|PIK3C2A|SEC14L1|MTSS1|MEIS2|UACA|PEAK1|PREX2|SASH1|ARGLU1|APBB2|RASAL2|SVIL|ELMO1|ZSWIM6|MYO1E|FCHSD2|LIMCH1|KALRN	down
TRAVAGLINI_LUNG_PROLIFERATING_MACROPHAGE_CELL	1.45905e-13	1.59584e-12	0.943632	-0.536891	-1.70088	931	CST3|APOE|GSN|DST|APLP2|PSAP|SPARC|MT1X|CD9|CPE|HLA-DRA|LGALS3|CTSB|RTN4|NPC2|GLUL|DPYSL2|YWHAE|CCDC88A|MT2A|PKM|APOC1|C1QA|RAC1|GNAS|C1QB|LRP1|LYZ|ASAH1|TPI1|HSP90B1|MS4A6A|C1QC|FCGRT|PEBP1|VIM|TIMP2|PLXDC2|LGALS1|CD63|FTH1|DBI|HSPD1|ANXA5|SDCBP|TCEAL9|TUBA1B|TYROBP|CTNNA1|GAPDH|CD163|VDAC2|KIF5B|SCD|HLA-DQA1|MS4A7|CD59|RPS27L|FTL|TCEAL4|BHLHE41|HLA-DQB1|MDK|PGK1|SSR3|NUPR1|PRDX4|GRN|MT1E|RTN3|IL1B|RAB13|YWHAH|NUCKS1|LGALS3BP|ALDH2|HLA-DPA1|FCER1G|RND3|SERPING1|HSBP1|SNX3|IGFBP2|OLR1|PLD3|HLA-DRB1|TMED10|PTTG1IP|PHLDA3|SLC11A1|CD68|CPVL|SCARB2|CTSZ|ARL6IP1|COMT|CTSL|ITGB8|GPX4|HSPB1|C1orf162|BRI3|MPC1|CTSH|ALCAM|ACTN1|RDX|CXCL8|TREM2|CBR1|SNX10|PTMS|IL18|SLC3A2|SPATS2L|TUBB2A|AXL|CXCL16|ARL4A|CCDC47|TCEAL3|LPL|SPI1|FHL1|LDHB|HLA-DRB5|CD14|ATOX1|GRINA|CALU|TKT|MSR1|PTPN12|DYNLL1|RHEB|PCOLCE2|LAMP2|CLIC4|ATP6AP2|GSTP1|FCGR3A|DAB2|GPX3|LDHA|PLAUR|MFSD1|SORT1|ATP1B1|LY86|SERPINA1|PSMB5|ACER3|TSPAN3|CREG1|UQCRQ|EIF2S2|BLVRB|GLO1|HLA-DMA|COPRS|SCPEP1|CALM2|CORO1C|TCEAL8|CFD|TUBB4B|ERH|ABHD5|HACD3|CAPZA2|MGST3|LAP3|ATP1B3|ATP6AP1|UQCRC1|SDC4|GAA|TMEM14C|VSIG4|HEXA|CDK4|CD74|EIF4EBP1|MSRB2|S100A11|PDXK|ANXA2|DENND5A|PRDX3|SIRPA|RPN1|RAB34|ALDH7A1|S100A13|TGFBI|PRDX5|REEP3|CD151|ARRDC4|CTNNB1|PSMD8|FN1|HADHB|ARL2|CSTA|LY96|ABHD12|NENF|MNDA|TUBB6|ATP2B1|RAB32|ENO1|MS4A4A|RRAGD|TCF7L2|ATP6V1F|HNMT|FCGR1A|MTHFD2|ATP6V1D|FPR1|HLA-DPB1|PRDX1|PTGR1|SNX2|IGSF6|CD86|LIPA|OSBPL1A|RNH1|LEPROT|TECR|HADHA|MGST2|NANS|VAT1|PPT1|PILRA|S100A10|CXCL2|TAGLN|TP53I3|C3orf14|ATP2C1|POMP|PLEKHB2|INHBA|HEXB|CLTA|BTG3|TRIP6|GPNMB|AK6|UBE2E2|ALOX5|SVIL|SMS|PLIN3|DCTN6|LAIR1|PAPSS1|NQO2|STX12|LGALS9|NUCB1|BLOC1S2|PLSCR1|MIS18BP1|HSD17B4|MRPL18|MCUR1|SLC15A3|SCCPDH|QSOX1|MRPL17|CYB5R3|PCNA|LAMTOR1|VKORC1|HDAC2|IFI30|TYMS|ATP5PF|SLC7A7|TREM1|BATF3|ATP6V0B|EIF4A3|DNAJA1|BSG|ALDOA|PFKL|PSMC1|LRPAP1|ELOC|DDB2|PHGDH|HSP90AA1|CDKN2A|FUCA2|RPN2|PLBD1|UNC93B1|ISOC2|SAC3D1|ITM2B|FIBP|MDH1|TUBA1C	down
DESCARTES_FETAL_PLACENTA_AFP_ALB_POSITIVE_CELLS	0.000183974	0.000577496	0.518848	-0.649008	-1.70181	97	MT1X|MT2A|PEBP1|SCD|BEX1|MT1E|PGRMC1|TF|ALDH6A1|CD302|SERPINA1|AGT|PROX1|ATF5|AK4	down
MURARO_PANCREAS_EPSILON_CELL	0.00101478	0.00270094	0.45506	-0.754995	-1.70461	36	CLU|SERPINB6|ASAH1|BMP7|PEG10|ACSL1|ZKSCAN1|SERPINA1|AGT|PROX1|FGF14	down
LAKE_ADULT_KIDNEY_C3_PROXIMAL_TUBULE_EPITHELIAL_CELLS_S1_S2	8.63788e-06	3.51542e-05	0.593325	-0.605546	-1.70521	190	NEAT1|ZBTB20|PLXDC2|CALD1|KCNQ1OT1|ZBTB16|SPAG9|GOLGB1|CHD9|IGF1R|NFIB|FGD4|INSR|NFIA|TACC1|AIG1|PBX1|MAP3K13|LRP2|DIP2C|FRMD3|AFDN|GPX3|PTPRG|PPFIBP1|CPM|FTX|NRP1|AGAP1|GOLGA4|EHBP1|PRUNE2|ANK2|SREK1|SRRM2|WDFY3|EPB41L3|MAPK10|TEAD1|PDZD2|MYO6|RBM47|PTPRD|CUX1|ANKRD11|TNRC6A|LUC7L3|ZHX3|NLGN1|KANK1|TNS1|TNRC6B|SLC4A4|SIPA1L1|FRMD4B|LPP|CRYL1|UBE2E2|ANKIB1|FARP1|ZC3H13|ANKRD26|SAFB2|SORCS1|RERE|CNKSR3|MAST4|MSRA|SETBP1|NEDD4L|FHIT|ERRFI1|CDK14|PDE8A|PCSK5|CSPP1|PARD3|L3MBTL4|LRMDA|RAB11FIP3|TRPS1|P3H2|RBM25|EXOC4|PPARA|DPH6|GRAMD1B|PNISR|DANT2|PTPRM|KANSL1L|TTC28|GALNT18|SORBS2	down
DESCARTES_MAIN_FETAL_AFP_ALB_POSITIVE_CELLS	0.000255365	0.000774851	0.498493	-0.67924	-1.70526	74	MT1X|PEBP1|SCD|FTL|MT1M|CBR1|FADS1|CD302|SERPINA1|AZGP1|SELENOP|TCEAL8|ATF5|RDH11	down
TRAVAGLINI_LUNG_VEIN_CELL	0.000415	0.00120539	0.498493	-0.758933	-1.71493	37	CLU|TIMP1|CPE|NAMPT|PTGDS|FTH1|SOD2|SRPX|PLAT|HDAC9|PRCP|ICAM1|CXCL2|ADAMTS9	down
LAKE_ADULT_KIDNEY_C26_MESANGIAL_CELLS	1.87364e-05	7.08945e-05	0.57561	-0.615618	-1.71866	171	EGR1|AKAP12|FOS|DST|SPARC|IGFBP5|FOSB|PCDH9|TCF4|NEAT1|IGFBP7|NR4A1|PLXDC2|TSC22D1|CALD1|IL6ST|A2M|SPTBN1|USP53|POSTN|EPB41L2|ZBTB16|MEF2C|PALLD|SPAG9|TJP1|HSPB1|EPAS1|HSPH1|HIPK2|ZEB2|CDC42BPA|TACC1|DOCK4|SPOCK1|SBF2|DLC1|PSD3|ELL2|GPX3|PTPRG|CPM|FTX|ZFP36L1|TIMP3|CAMK2D|EPS8|PRKCA|JUN|FRMD4A|NBEA|BMPR2|AKT3|NFKBIA|RAPH1|SSBP2|PTPRD|ROCK2|MTSS1|ANKRD11|MGP|MEIS2|TNS1|UACA|ARGLU1|APBB2|LPP|RASAL2	down
LAKE_ADULT_KIDNEY_C4_PROXIMAL_TUBULE_EPITHELIAL_CELLS_S2	6.92906e-06	2.87002e-05	0.610527	-0.620963	-1.72185	162	AKAP12|NEAT1|ZBTB20|MEF2A|TRIO|PLXDC2|CALD1|SEMA5A|ITGAV|GNAQ|ZBTB16|CREB5|ITGB8|IGF1R|SOX6|NFIB|NFIA|SPATS2L|TPM1|SBF2|LRP2|DIP2C|CLIC4|PTPRG|PPFIBP1|FMNL2|SAMD4A|FTX|NRP1|EPS8|AGAP1|PAM|PRUNE2|NBEA|WDFY3|PICALM|MAPK10|PTK2|PTPRD|CUX1|PDLIM5|ITSN1|NLGN1|KANK1|SASH1|PPP1R9A|ARGLU1|SIPA1L1|LPP|RASAL2|TCF12|UBE2E2|SVIL|ZFAND3|ANKIB1|GLIS3|FARP1|TNIK|KLF6|OXR1|ANKRD26|RERE|CNKSR3|MAST4|EIF4G3|DLGAP1	down
BUSSLINGER_GASTRIC_D_CELLS	0.000103055	0.000337095	0.538434	-0.868141	-1.73063	20	MAP1B|EGR1|IGFBP5|PCSK1N|NR4A1|KCTD12|SCG5|CADM1|TMEM176B|CAMK2B|ARFGEF3	down
FAN_OVARY_CL5_HEALTHY_SELECTABLE_FOLLICLE_THECAL_CELL	6.15834e-08	3.34174e-07	0.704976	-0.587791	-1.7309	305	APOD|APOE|EGR1|MEG3|SPARC|SGK1|APOC1|NR4A1|LAPTM4A|LGALS1|CALD1|GADD45B|ZFAND5|SPTBN1|TTC3|PHLDA1|FERMT2|PMP22|IFITM3|ADM|NUCKS1|SGCE|RHOBTB3|RND3|ARHGAP5|KLF4|PLD3|CSNK1A1|SCD5|PPP2CB|PLTP|IER2|HSPH1|LIMA1|PGRMC1|GCSH|PTMS|SULF2|TRA2B|FILIP1L|FHL1|LDHB|TPM4|RCN1|CALU|LMAN1|DLC1|PBX1|DYNLL1|LAMP2|PEG3|ATP6AP2|MTDH|MLF2|EMP2|RRBP1|MAGED1|NRP1|CDH11|EPS8|MCL1|SCPEP1|RCN2|JMJD1C|SEC63|SERPINF1|TPM2|JUN|WLS|SAT2|HACD3|CCNL1|ARF4|BAG3|DSEL|FKBP10|PDGFRA|TMEM9|MYO6|RAB34|S100A13|ZNF106|TLE1|PRKAR1A|F3|EEF2|FAM210B|NECTIN2|MTUS1|ATP2B1|SRSF6|COL6A1|TCAF1|MORN2|EFEMP2|BORCS7|ATP5F1A|LAMA4|SERPINH1|PFN2|MEST|TRIP6|LAMB1|IP6K2|PLIN3|ARL5B|UBXN4|IRF8|RAD23B|SLC25A36|MATN2|C5orf15|LRRFIP2|LAMC1|TCIM|CAND1|HES1|BGN|RBBP6|MRPL18|P4HB|BOD1|HSDL2|ANKRD10|EIF4A3|TPST1|DNAJA1	down
DESCARTES_FETAL_STOMACH_ENS_GLIA	0.000205851	0.000637591	0.518848	-0.753129	-1.73228	42	PTPRZ1|CRYAB|S100B|CHL1|CDH19|SLC35F1|MOXD1|LGI4|PLP1|NRXN1|EDNRB|ATP1A2|ADGRB1|SOX10|SLC15A3	down
DESCARTES_FETAL_HEART_EPICARDIAL_FAT_CELLS	0.000334154	0.000991134	0.498493	-0.709514	-1.7343	59	IGFBP5|C3|C1QL1|LRP2|EFEMP1|PLEKHH2|SLC4A4|CA9	down
HU_FETAL_RETINA_RGC	2.83364e-09	1.75535e-08	0.774939	-0.577467	-1.73457	412	MAP1B|TUBB2B|GAP43|RTN4|DPYSL2|PCSK1N|BNIP3L|NRCAM|DSTN|TSC22D1|NCAM1|RAB31|DBI|ENO2|BNIP3|TUBA1A|RUFY3|GAPDH|VDAC2|FEZ1|SCD|MORF4L2|BEX1|SCG5|KIF5C|SRGAP1|CADM1|PGK1|ACSL3|ELAVL3|GRIA2|RTN3|YWHAH|NAV1|RND3|OLFM1|SEZ6L2|BASP1|MAP2|FXYD6|SCG3|DPYSL3|CEP170|ALCAM|SCN9A|TSPAN7|ARL3|NME1|DYNC1LI2|UCHL1|TUBB2A|TMOD2|KLF7|FHL1|CXADR|SGCB|RCN1|TCEAL7|MEIS3|TMEM59L|SLC35F1|RTN1|LDHA|ADGRG1|FAM229B|GDI1|RTL8C|PGM2L1|STX7|YWHAG|DYNC1H1|ZMIZ1|DYNLT3|PRUNE2|ANK2|CALM2|CETN2|CRIP2|MGST3|C14orf132|GPI|AKAP6|STMN4|ARPC1A|MAP4|SRI|ACLY|KIDINS220|MAPK10|PNMA2|ALDOC|RAB2A|ATCAY|PRDX5|HEY1|COX6A1|FAM162A|STXBP1|PGAM1|RBFOX2|KIF3A|NRN1|PRRT2|APLP1|NDRG4|NPDC1|SCOC|HSPA12A|ADD2|SOX11|MLLT11|NAGK|CCDC112|KIF5A|ADCY1|HMGCS1|VAT1|PNMA1|S100A10|RAB10|AFAP1|C3orf14|APBB2|LNPK|UBE2E2|FAM171B|NDUFS4|SMS|PAPSS1|RUFY2|MYO1B|NAV2|MAPT|IDH1|BLOC1S2|DNER|ZC2HC1A|SEMA6A|GABARAPL2|ATL1|DYNC1I2|EIF1B|SQLE|NEFL|CNR1|GSTA4|VKORC1|PFKFB3|HDAC2|SNCA|TMEM97|RAB6A|CEND1|CYCS|GDAP1|MAP6|FKBP3|FIBP|CRMP1|DYNLRB1|MSMO1|HMGCR|CNRIP1|STARD3NL|FASN|STMN1|CRNDE|SNAP25|RGMB|NLN|TPPP3|SEC61G	down
BUSSLINGER_DUODENAL_EC_CELLS	5.04765e-05	0.000172359	0.557332	-0.892397	-1.74425	18	MAP1B|TIMP1|PCSK1N|KCTD12|SCG2	down
MANNO_MIDBRAIN_NEUROTYPES_HRGL1	5.12896e-08	2.82699e-07	0.719513	-0.591771	-1.74603	318	CLU|GPM6B|CRYAB|QKI|IGFBP5|YBX3|NES|FABP7|VIM|SOX2|TRIM9|SCD|PEA15|PMP22|IGFBP2|ARHGAP5|SOX9|PDPN|CREB5|PLTP|ITGB8|SOX6|NFIB|FJX1|BMP7|SULF2|JAM2|IL18|NFIA|TF|WEE1|PDLIM3|PON2|RCN1|PLOD2|FAT1|PSD3|FRMD3|RPGR|NPTX2|MLF1|HEPACAM|ZFP36L1|BLVRB|WLS|TTYH1|BCAN|PDGFC|RAB2A|ARHGEF26|HEY1|PDLIM5|LRRTM3|NACC2|SNTG1|B3GNT5|WSCD1|GNG12|HK2|PLP1|INTU|PXDC1|PSAT1|LAMB2|TMEM132C|FREM2|RGS4|MORN2|CXCL2|TCF12|LYPD1|MOK|CRYL1|PLIN3|EVI5|MIR99AHG|GLIS3|RHOJ|ID4|LHFPL6|ERF|HES1|AFF1|SOX5|DOK5|SLC19A2|CADM3|NEBL|BCO2|FAT3|ZC3H12C|NINJ1|SCN1A|RFX4|CEP126|WNT5A|FZD1|TSC22D4|GCA|TMEM231|CCDC181|MNS1|ANTXR1|TMEM123|CSPP1|NOTCH2|DDAH1|ENKUR|MGST1|CHN2|LRP2BP|CRB2|NPNT	down
DESCARTES_FETAL_LIVER_MESOTHELIAL_CELLS	3.12962e-07	1.52134e-06	0.674963	-0.607701	-1.74694	243	EGR1|HTRA1|CRYAB|IGFBP5|LGALS3|ATF3|C1QL1|LONRF2|SEZ6L2|PALLD|PDPN|PHLDA3|ITGB8|C1QTNF1|DDR1|LSAMP|DPP6|SPOCK1|LOX|RASSF8|LRP2|TMEM132B|EFEMP1|EMP2|CAVIN1|GAS6|PODXL|PDLIM4|TMEM132A|CYSTM1|PNMA2|COL9A3|ITGA3|NTRK3|RAB34|PTPRD|LMO4|ARFGEF3|JPH4|ARHGEF26|RTL8A|LRRTM3|MGP|TMEM132C|FREM2|SLC4A4|S100A10|CA9|INHBA|SLC16A1|ITGB4|ID4|COL8A1|GSTM3|ADGRB2|MPP2|NEBL|PLCE1|GSDME	down
DESCARTES_FETAL_PANCREAS_CCL19_CCL21_POSITIVE_CELLS	0.000185659	0.000580185	0.518848	-0.773426	-1.74768	37	APOE|CXCL14|PTGDS|TNC|C1S|COL7A1	down
GAO_LARGE_INTESTINE_24W_C1_DCLK1POS_PROGENITOR	2.72664e-05	0.000100987	0.57561	-0.672983	-1.75156	93	HTRA1|SPARC|C3|VCAN|SERPING1|BASP1|PDPN|SRPX|MRC2|LOX|C1R|TMEM59L|SERPINF1|MAPK10|NGFR|C1S|MGP|ICAM1|QSER1|MATN2|COL8A1|PRICKLE1|CYBRD1|TPST1|MMP2|FZD1|SCN7A|THBS2|COL5A1|CTHRC1|PLAGL1|ADAMTS1|PHC1|CLDN11|CLEC11A|FAM126A	down
LAKE_ADULT_KIDNEY_C11_THIN_ASCENDING_LIMB	3.54621e-06	1.51363e-05	0.627257	-0.639093	-1.76311	158	QKI|SPP1|PCDH9|NEAT1|SAT1|MT2A|TRIO|VMP1|RUFY3|SOD2|USP53|TANC2|AHI1|GOLM1|ARHGAP24|BCL6|CDC42BPA|MSI2|MGLL|ZEB1|RASSF8|PLOD2|DIP2C|PTPRG|SAMD4A|CPM|SERPINA1|MED13L|FNIP2|HIF1A|MKLN1|PTK2|FAM135A|FCHO2|TRIM2|SSBP2|RBM47|UGGT2|SDCCAG8|ITPR2|DOCK1|MTUS1|ZMYND8|UBE2H|SASH1|ADAMTS9|LPP|SVIL|RUNX1|LAMB1|ZFAND3|GLIS3|ZSWIM6|MAGI1|MYO1E|TCIM|KAZN|ETV6|AFF1|PFKFB3|STK3|TPST1|TNS3|MAST4|EIF4G3|VPS13C|MYO9A|BRWD1|ATP1A1|ASCC3|ERRFI1|IMMP2L|ELF2|KIAA1958|OSBPL3|NFAT5|ACADVL|PRKCE|ADAMTS1|TRPS1|GRAMD2B|CA10|NRXN3	down
DESCARTES_FETAL_HEART_STROMAL_CELLS	4.68189e-05	0.000160653	0.557332	-0.844327	-1.76479	24	PTN|NPTX2|SERPINF1|PDGFRA	down
GAUTAM_EYE_IRIS_CILIARY_BODY_FIBROBLASTS	1.83929e-05	7.01461e-05	0.57561	-0.670495	-1.76512	99	VEGFA|EGR1|FOS|TUBB2B|YBX3|WSB1|IL6ST|FTL|SLC25A37|SOD2|ACSL3|ZFHX3|NUCKS1|RHOBTB3|IDS|NFE2L2|CEBPB|BCL6|WEE1|FHL1|KLF2|GRINA|RCAN1|SELENOP|JUN|PPP1R15A|HIF1A|FBXO32|NTRK3|C1orf21|ETS2|FN1|BZW1|MIDN|DDX17|BTG2|ARGLU1|LPP|BTG3|MIR99AHG|MATN2	down
DESCARTES_FETAL_EYE_ASTROCYTES	0.000107094	0.000348677	0.538434	-0.817798	-1.76536	29	CST3|SCRG1|GFAP|TNC	down
DESCARTES_FETAL_STOMACH_ENS_NEURONS	0.000136282	0.000439619	0.518848	-0.73128	-1.76635	55	TUBB2B|GAP43|ELAVL3|OLFM1|EEF1A2|DPP6|UCHL1|TUBB2A|SPOCK1|ATCAY|TCEAL5|NDRG4|NPTXR|MAPT|ARPP21|MAP6|KCNQ3	down
BUSSLINGER_DUODENAL_LATE_IMMATURE_ENTEROCYTES	1.41976e-05	5.49079e-05	0.593325	-0.65916	-1.77227	123	APLP2|HLA-DRA|RTN4|SAT1|CAMK2N1|PEBP1|FTH1|GATM|FTL|SLC25A37|HLA-DRB1|CBR1|NCOA4|LDHA|ATP1B1|PDK4|SAT2|MGST3|CMBL|ATP1B3|CYSTM1|CD74|RBM47|REEP3|HADHB|FAM3C|CES2|GNG12|CNDP2|PTGR1|GNA11|LIPA|HADHA|SLC4A4|CRYL1|HEBP1|P4HB|GK|CYBRD1|SLC2A5|PGRMC2|OAT|ITM2B|ATP1A1|ACOX1|ABCG2|PEPD	down
DESCARTES_FETAL_PANCREAS_MYELOID_CELLS	2.54038e-07	1.24354e-06	0.674963	-0.629022	-1.77763	202	C1QA|C1QB|LYZ|MS4A6A|C1QC|TYROBP|CD163|HLA-DQA1|MS4A7|OGFRL1|HLA-DQB1|FCGR2A|IL1B|LST1|HLA-DPA1|CSF1R|FCER1G|HLA-DRB1|CD68|CPVL|CTSZ|CYBB|CD83|C1orf162|CSF2RA|PLD4|CLEC7A|CXCL8|GPR34|FGL2|SPI1|HLA-DRB5|CD14|CSF3R|MSR1|NLRP3|P2RY13|TBXAS1|RNASE6|FGD2|ADAM28|PADI2|HMOX1|C5AR1|VSIG4|LILRB4|C3AR1|CLEC12A|TFEC|F13A1|CSTA|MNDA|MS4A4A|FCGR1A|FPR1|IGSF6|SIGLEC10|CD86|RGS18|PILRA|LGMN|CX3CR1|ITGAX|ZNF385A|CLEC9A|FMN1|IFI30|TREM1|BATF3|SCIMP|LILRB1|S100A9|SLC31A2|CLEC5A|MPEG1|PTAFR|ATP8B4|KYNU|S100A8|KCNE1|NCF2|PRAM1|ADGRE2|HCK|CD33|ITGAM	down
BUSSLINGER_GASTRIC_NECK_CELLS	4.0521e-05	0.000141824	0.557332	-0.839926	-1.78155	27	CST3|CLU|EGR1|LYZ|NR4A1|GOLM1|HDLBP|ETV5|RRBP1|ERGIC1	down
DURANTE_ADULT_OLFACTORY_NEUROEPITHELIUM_OLFACTORY_HORIZONTAL_BASAL_CELLS	1.1535e-05	4.5878e-05	0.593325	-0.921648	-1.78196	17	DST|MEG3|IGFBP5|MT1X|CXCL14|TSC22D1|SOX2|BASP1	down
HU_FETAL_RETINA_AMACRINE	2.09132e-05	7.82848e-05	0.57561	-0.727851	-1.78841	62	TUBB2B|DPYSL2|CCDC88A|BEX1|GPM6A|GRIA2|RND3|MAP2|SCG3|LINC00461|TUBB2A|SOX4|RTN1|NRP1|CABP1|MARCKSL1|RBFOX2|LUC7L3|MEIS2|MLLT11|NRXN1|NREP|RERE|FAT3|ELMOD1|STMN1|MIR181A1HG|RUNX1T1|TRIB2	down
DESCARTES_FETAL_PANCREAS_ENS_NEURONS	1.28813e-05	5.06566e-05	0.593325	-0.675317	-1.79559	106	MAP1B|TUBB2B|GAP43|ENO2|TUBA1A|ELAVL3|OLFM1|DPYSL3|UCHL1|TUBB2A|TMEM59L|VAT1L|ANK2|PCDH10|AKAP6|STMN4|ATCAY|MLLT11|DRAXIN|KIF5A|APC2|DNER|CNR1|GNG3	down
DESCARTES_FETAL_PANCREAS_ENS_GLIA	5.09601e-05	0.000173165	0.557332	-0.735063	-1.79626	60	PTPRZ1|PMP2|S100B|SOX2|CDH19|PRNP|AZGP1|CNP|BCAN|ARHGEF26|LGI4|PLP1|SOX10|MIA|FAM181B|SHC4|CMTM5|ERBB3|SDK2|NLGN3|ADAM23|COL20A1|MDGA2|PRIMA1|PAQR6|GRIK3|TSPAN11	down
CUI_DEVELOPING_HEART_VASCULAR_ENDOTHELIAL_CELL	5.61404e-07	2.61989e-06	0.659444	-0.639139	-1.79758	183	CST3|CLU|PTN|HTRA1|APLP2|SERPINE2|FOSB|CPE|RHOB|CKB|NES|PTGDS|IGFBP7|TSC22D1|SERPINE1|NFIX|GADD45B|LTBP3|SELENOM|TENT5A|GRN|IGFBP2|SEZ6L2|KLF4|CREB5|PER1|IER2|LIMA1|TSPAN7|GOLIM4|SULF2|HSD17B12|FGL2|JUNB|KLF2|MRC2|LOX|C1R|SWAP70|EFEMP1|EMP2|ZFP36|GAS6|JUN|PPP1R15A|ATP6AP1|NFKBIA|COL9A3|OS9|CD151|LTC4S|MTUS1|MGP|NPDC1|ICAM1|MEIS2|PXDC1|CXCL2|BTG2|HEXB|SKIL|KCNMB1|GABARAPL2|CFI|BGN	down
MURARO_PANCREAS_PANCREATIC_POLYPEPTIDE_CELL	5.12047e-06	2.13353e-05	0.610527	-0.665994	-1.80571	130	EGR1|AKAP12|FOS|PCDH9|EGR3|CDKN1A|PCSK1N|GNAS|CAMK2N1|NR4A1|EGR2|FGFR1|SCG2|RHOBTB3|KCNQ1OT1|MAP2|DPYSL3|IDS|DDR1|CACNA1A|FGD4|TUBB2A|SPOCK1|PEG10|PLEKHB1|INPP5F|SERPINA1|PAM|SREK1|NKX2-2|CTTNBP2|GRIA3|REV3L|APLP1|SLC40A1|MEIS2|ETV1|AK4|BTG2|CSGALNACT1|ZNF608	down
BUSSLINGER_GASTRIC_CHIEF_CELLS	3.65247e-05	0.000129157	0.557332	-0.767448	-1.80611	46	CST3|MT1X|GLUL|MT2A|TSC22D1|FTH1|FTL|PRDX4|IGFBP2|IER2|METTL7A|SEC62|SOX4|ELL2|PABPC4|AZGP1|FNDC3B|ENAH|JUN|EEF2|APLP1	down
CUI_DEVELOPING_HEART_C3_FIBROBLAST_LIKE_CELL	9.20383e-06	3.70269e-05	0.593325	-0.680133	-1.8084	106	PTN|AKAP12|TIMP1|MEG3|SPARC|SERPINE2|LRP1|IGFBP7|TIMP2|LGALS1|KCTD12|SELENOM|NUPR1|PRDX4|EPB41L2|SGCE|SERPING1|SRPX|NFIA|FILIP1L|MRC2|LOX|C1R|RCN1|PEG3|RRBP1|SPRY1|SERPINF1|MOXD1|THY1|PDGFRA|TGFBI|MGP|COL6A1|EFEMP2|LAMA4|SERPINH1|MEST|LAMB1|MATN2|LAMC1	down
DESCARTES_FETAL_HEART_SATB2_LRRC7_POSITIVE_CELLS	2.09132e-05	7.82848e-05	0.57561	-0.705575	-1.81158	83	FABP7|SCD5|NTM|CACNA1A|LINC00461|TMEM158|POU3F3|FOXG1|CACNG8|POU3F2|PTPRD|CADM2|SOX11|DRAXIN|ADCY1|LRP1B|LRRTM2|KAZN|B3GAT1|SATB2|ADGRB2|ARPP21|DOK5|MSRA|FAT3|LINC01551|ZBTB18|LHX2|LMO3|PLPPR1	down
LAKE_ADULT_KIDNEY_C2_PODOCYTES	1.7173e-07	8.64827e-07	0.690132	-0.642589	-1.81182	194	VEGFA|HTRA1|DST|QKI|NES|PLXDC2|CALD1|CPEB4|SRGAP1|SEMA5A|ITGAV|KCNQ1OT1|SRGAP2|PALLD|TJP1|CMYA5|ITGB8|IGF1R|SOX6|EEA1|RDX|GOLIM4|DPP6|SPATS2L|MSI2|KLF7|DOCK4|SPOCK1|SBF2|RASSF8|FAT1|PSD3|SRGAP2C|PCOLCE2|FRMD3|TANC1|GPX3|FMNL2|ARHGEF12|FTX|FNDC3B|PAM|PODXL|BICD1|BMPR2|MAGI2|AKT3|PICALM|CTTNBP2|KIF1B|BACH1|TEAD1|SSBP2|PTPRD|PCNX4|ARHGEF26|MTSS1|ANKRD11|PDLIM5|NPAS3|LUC7L3|NFASC|DOCK5|KANK1|ST3GAL6|UACA|NLK|ERC1|PTPN13|ADAMTS9|APBB2|SPAG16|UBE2E2|ADAMTS9-AS2|TET2|MYO1B|ZSWIM6|MIB1|MYO1E|FCHSD2|KIF13A|NEBL|CAST|PLCE1|CERS6|ARMH4	down
AIZARANI_LIVER_C24_EPCAM_POS_BILE_DUCT_CELLS_3	4.82396e-07	2.26629e-06	0.659444	-0.656438	-1.81231	159	CLU|CRYAB|SPP1|LGALS3|LMNA|BEX3|RAC1|CAMK2N1|ATF3|DSTN|CD63|ANXA5|SPTBN1|CD59|TENT5A|GADD45A|SOX9|TJP1|CYFIP1|HSPB1|CTSH|DDR1|NFIB|GOLM1|CXCL8|ABHD2|SPATS2L|TUBB2A|MSI2|WEE1|TPM1|GTF2I|HBEGF|TPM4|PMEPA1|SOX4|GSTP1|AFDN|CPM|ATP1B1|CAV2|TSPAN3|ENAH|TNFRSF12A|CALM2|TUBB4B|ITGB1|MYADM|CYSTM1|SDC4|S100A11|ANXA2|RBM47|PRDX5|LMO4|CD151|NECTIN2|TNFAIP2|TM4SF1|CCND1|SLC4A4|S100A10	down
GAO_LARGE_INTESTINE_ADULT_CJ_IMMUNE_CELLS	5.56197e-12	5.05633e-11	0.887075	-0.597198	-1.81335	471	APOD|APOE|MAP1B|PTN|HTRA1|SPARCL1|QKI|MEG3|SPARC|IGFBP5|TCF4|CXCL14|NES|LRP1|IGFBP7|CHL1|TIMP2|MXRA7|CALD1|A2M|WWTR1|FAM20C|FGFR1|FERMT2|VCAN|PMP22|POSTN|SGCE|RBP1|SERPING1|OLFM1|PDPN|SCD5|FXYD6|CAV1|SPART|SDC3|DPYSL3|RPS6KA2|SOX6|ZEB2|AEBP1|JAM2|MCAM|FADS1|DKK3|ZCCHC24|AXL|FILIP1L|FHL1|ZEB1|MRC2|LOX|C1R|CSF3R|LIFR|DLC1|MEIS3|GPX3|EFEMP1|SAMD4A|IGFBP6|CAVIN1|CD4|C11orf96|CAV2|AGT|NRP1|CDH11|TIMP3|PLAT|PAM|PLEKHA4|SERPINF1|ADAM28|TPM2|CRIP2|PDLIM4|C14orf132|ALDH1A3|ZNF667-AS1|SYNM|KLHL5|CTSF|MAPK10|ASAP1|PDGFC|GDNF|MFGE8|FKBP10|THY1|PDGFRA|FXYD1|RAB34|TGFBI|JAM3|NPAS3|ADGRL3|TUBB6|DZIP1|C1S|LGI4|SMARCA1|PKD2|MGP|ITGA7|MEIS2|ETV1|TNFAIP2|COL6A1|TNS1|TET1|EDNRB|LAMB2|COL27A1|NUAK1|PREX2|SHC2|CD93|EFEMP2|LAMA4|SOBP|ELMO1|SALL1|RHOJ|LHFPL6|LAMC1|BGN|SLC15A3|KANK2|OLFML3|LIMCH1|CLDN5|HS6ST1|AMOTL1|ARMCX1|TNS2|CYBRD1|CNTLN|MMP2|PHGDH|CSPG4|ADGRB3|KIFC3|CDH13|SULF1|NOTCH4|TSPAN4|CBX6|WNT5A|CNRIP1|SCN7A|NR2F1-AS1|JAK2|ENG|COL5A1|ANTXR1|DYNC2H1|ACTA2|WWC2|RIPOR1|SLC2A3|FAM107A|EMID1|IGFBP3|EHD2|SDC2|LAMA5|PTGS1|LRRC49|COL4A2|ADAMTS1|DMD|DCHS1|RAMP2|CAVIN2|ECM1|CPED1|MSRB3|PHF10|RYR3	down
FAN_EMBRYONIC_CTX_BRAIN_ENDOTHELIAL_2	3.99037e-09	2.42892e-08	0.761461	-0.621172	-1.81986	287	APOD|PTN|GPM6B|AKAP12|SPARCL1|TIMP1|SPARC|CD9|CPE|LMNA|ATP1B2|IGFBP7|VIM|LGALS1|CALD1|TCEAL9|SELENOM|NR2F1|MDK|FERMT2|SEMA5A|PMP22|IFITM3|SGCE|LGALS3BP|RBP1|SERPING1|TJP1|FXYD6|EPAS1|LIMA1|CNN3|NTM|ACTN1|GOLIM4|AEBP1|MCAM|CDC42BPA|MGLL|LDHB|EPN2|ZEB1|TPM4|VCL|DLC1|CTTN|ARHGEF12|EMP2|C11orf96|SPRY1|CDH11|TIMP3|EPS8|TPM2|PKIG|CRIP2|ITGB1|MFGE8|PTK2|PDZD2|PLS3|ANXA2|THY1|MYO6|CD151|FN1|GNG12|ITSN1|ILK|COL6A1|TNS1|LAMB2|ARHGAP42|UACA|RNF24|TAGLN|SLC6A1|UNC5B|SASH1|EFEMP2|ATP1A2|LAMA4|SERPINH1|MPRIP|LAMB1|MYO1B|FARP1|LZTS1|LHFPL6|PDE8B|LAMC1|HES1|MYOF|BGN|KANK2|TGFB1I1|MAP3K20	down
TRAVAGLINI_LUNG_MYELOID_DENDRITIC_TYPE_1_CELL	1.19769e-06	5.44405e-06	0.643552	-0.92287	-1.82606	19	CST3|DPYSL2|RAB31|HLA-DQA1|ALDH2|KLF4|CTSZ|CTSH|FGL2|AXL|CXCL16|HLA-DRB5|DSE|GAS6|SERPINF1	down
GAO_LARGE_INTESTINE_ADULT_CA_ENTEROENDOCRINE_CELLS	6.39044e-09	3.82334e-08	0.761461	-0.634686	-1.82774	245	APOD|MAP1B|TUBB2B|CPE|PCDH9|PCSK1N|ARC|BNIP3|TUBA1A|FGFR1|BEX1|RAMP1|SCG5|KIF5C|SCG2|VGF|MAP2|MAP9|SCG3|SPART|KIF1A|CEP170|CACNA1A|GALR1|TCEAL3|SPOCK1|PEG10|VAT1L|SCRN1|RTN1|PTPRN|FTX|NRP1|PAM|ANK2|CAMK2B|NBEA|AKAP6|NKX2-2|SYP|HDAC9|SPRED3|LARP6|CTNND2|NFASC|APLP1|SMARCA1|ARNT2|ETV1|CADPS|SLAIN1|RGS4|ABAT|ADCY1|C3orf14|GLIS3|MAPRE3|B3GAT1|NEFL|PCBP4|MTCL1|MMP2|SETBP1|TMOD1|CDKN2A|MAP6|SMOC1|TM7SF2|CEP126|CACNA1D|CBX6|PRAF2|SNAP25|CCDC181	down
DESCARTES_FETAL_MUSCLE_MYELOID_CELLS	1.98934e-06	8.70337e-06	0.627257	-0.682497	-1.82809	117	CST3|HLA-DRA|SPP1|C1QA|LYZ|MS4A6A|C1QC|AIF1|CD163|HLA-DQA1|MS4A7|HLA-DQB1|HLA-DPA1|CSF1R|HLA-DRB1|CYBB|CD83|CSF2RA|PLD4|CLEC7A|SPI1|CD14|TLR2|P2RY13|RTN1|LY86|FGD2|HLA-DMA|HMOX1|VSIG4|CD74|C3AR1|ADAP2|CIITA|RBM47|MNDA|RBPJ|MS4A4A|ARHGAP22|HLA-DPB1|IGSF6|CD86	down
TRAVAGLINI_LUNG_OLR1_CLASSICAL_MONOCYTE_CELL	8.83244e-17	1.10406e-15	1.05746	-0.587368	-1.83005	708	VEGFA|FOS|TIMP1|MARCKS|QKI|APLP2|PSAP|NDRG1|FOSB|SLC1A3|YBX3|CTSB|RTN4|NEAT1|NPC2|YWHAE|SAT1|IRS2|CDKN1A|MT2A|NAMPT|PKM|DUSP6|RAC1|LYZ|ATF3|HSPA5|FCGRT|VIM|LGALS1|ASPH|RAB31|FTH1|IL6ST|KCTD12|ANXA5|SDCBP|GADD45B|TYROBP|CTNNA1|GAPDH|AIF1|CD163|MS4A7|PEA15|BCAT1|SLC25A37|LIMS1|FCGR2A|ITGAV|PGK1|VCAN|MAFB|SOD2|ACSL3|IFITM3|IL1RAP|IL1B|RAB13|ADM|LST1|EMP1|MAT2A|FCER1G|HSBP1|BASP1|OLR1|CSNK1A1|RASSF4|SPAG9|SLC11A1|CPVL|CYFIP1|CTSL|GPX4|CYBB|IL13RA1|EPAS1|CD83|BRI3|HIPK2|CEP170|CTSH|CSF2RA|ZEB2|ACTN1|CLEC7A|CXCL8|SNX10|KDM6B|FNDC3A|MTRNR2L1|CEBPB|ADAM9|LHFPL2|CXCL16|PRNP|ARL4A|CLTC|SPI1|ABCA1|ATP2A2|FLOT1|HBEGF|TPM4|CD14|GRINA|ATP6V1B2|CSF3R|OTUD1|IER3|ACSL1|PMEPA1|NLRP3|PTPN12|TLR2|SMIM3|TPP1|ELL2|STAT3|CLIC4|DSE|LDHA|SLC44A1|SOCS3|PLAUR|IFNGR2|IRAK3|SERPINA1|ATP13A3|ZFP36L1|PTGS2|RAB1A|FNDC3B|MCL1|YWHAG|ADAM17|ZMIZ1|FNIP2|MAP4K4|SAT2|CFD|CCNL1|PPP1R15A|LAP3|ATP1B3|CYSTM1|ARPC1A|SFPQ|ARF4|HMOX1|C5AR1|KLHL5|HIF1A|WDFY3|MARCKSL1|NFKBIA|EPB41L3|PICALM|ASAP1|LILRB4|ITPRIPL2|PHC2|C3AR1|ERGIC1|S100A11|BACH1|ATF5|PDXK|ANXA2|SUSD6|DENND5A|PURB|SIRPA|PNPLA8|IPO7|CMTM6|OLIG1|AHR|TGFBI|RBM47|CUX1|EHD4|CTNNB1|EIF4G2|ABL2|CCL3|NCOR2|MTSS1|ETF1|ETS2|CSTA|LY96|ERCC1|NECTIN2|GNB4|B3GNT5|ATP2B1|SLC43A2|BZW1|SLC36A4|LYN|ENO1|MIDN|ICAM1|UBE2E1|KANK1|ATP6V1F|FCGR1A|FPR1|TNFAIP2|AK4|RNF144B|RIN2|IGSF6|SIGLEC10|SYK|UBE2D3|AGFG1|HIPK3|CKAP4|RIPK2|PSTPIP2|S100A10|AZI2|GPR137B|CXCL2|CD93|RAB7A|GNA12|IFNAR1|SNN|RAB10|SIPA1L1|POMP|PLEKHB2|PELI1|DICER1|DMXL2|STX6|NEK6|CLEC4E|EIF4G1|AZIN1|LAT2|SKIL|HNRNPC|RUNX1|SMS|PLIN3|LAIR1|TET2|ATF6|ITGAX|ZNF385A|CHD1|ZSWIM6|PLSCR1|ELK3|PLK3|RANBP2|MXD1|ARFGAP3|SLC15A3|ETV6|EIF1B|IL6R|SQLE|MAP3K20|GK|ARHGAP31|CLDN5|MTRNR2L8|FMN1|PFKFB3|IFI30|PHLDA2|HIP1|TREM1|BATF3|ATP6V1C1|TPST1|PPP1CB|TNS3|IRF2BP2|MAP2K1|ELOC|HAMP|UFM1|C9orf72|NINJ1|TRIP12|LILRB1|TP53BP2|S100A9|ATP1A1|CXCL3|GABARAP|PITPNA|TMEM167A|FOSL2|LACTB|CLEC5A|EREG|PTAFR|PPP1R3B|UAP1|GCA|KYNU|ENG|RARA|TLR4|SERPINB8|DRAM1|EIF4E|AGO2|KLF10|ARL8B|PPP1R15B|SEC61G|S100A8	down
TRAVAGLINI_LUNG_MYOFIBROBLAST_CELL	9.32706e-06	3.73083e-05	0.593325	-0.756522	-1.83403	57	CLU|CD9|CXCL14|PCSK1N|VIM|VCAN|POSTN|ALDH2|CREB5|CNN3|NTM|TNC|DKK3|PDLIM3|ATP1B1|PKIG|PDGFC|TGFBI|S100A10|LINC00632|ROBO1|TNFRSF19|MMP2	down
HU_FETAL_RETINA_PHOTORECEPTOR	1.31306e-05	5.10633e-05	0.593325	-0.761557	-1.83623	54	PTPRZ1|FOS|NDRG1|CKB|ATP1B2|FABP7|TPI1|EPB41L2|AHI1|NTM|SOX4|PLEKHB1|CAMK2B|TUBB4B|BAZ2B|CADPS|PTPN13|UBXN4|PCBP4|ROM1|VAMP2|SNAP25|CCDC181|FAM161A	down
FAN_OVARY_CL1_GPRC5A_TNFRS12A_HIGH_SELECTABLE_FOLLICLE_STROMAL_CELL	3.53055e-11	2.84067e-10	0.851339	-0.615496	-1.83691	371	MAP1B|AKAP12|GSN|TIMP1|MEG3|APP|IGFBP5|YBX3|CPE|LGALS3|RTN4|LMNA|SGK1|VIM|HSP90AB1|ST13|CD63|CALD1|HSPD1|ANXA5|TUBA1A|HSPA9|PHLDA1|KIF5B|MORF4L2|FGFR1|SQSTM1|SELENOM|PEA15|TENT5A|TMEM176B|EIF4A1|EIF5|EMP1|GADD45A|MAT2A|NAP1L1|SGCE|RHOBTB3|MRFAP1|SERPING1|PALLD|KLF4|CSNK1A1|PPP2CB|PLTP|CAV1|CTSL|SPART|SBDS|HSPH1|CNN3|EIF1AX|AEBP1|VAPA|KDM6B|ATF4|FGD4|NME1|NFIA|SLC3A2|AXL|PRNP|FILIP1L|CCDC47|PDLIM3|PEG10|C1R|PLOD2|RHEB|HNRNPU|STAT3|SPTSSA|DSE|MTDH|LDHA|EFEMP1|MLF1|EMP2|ATP1B1|CAVIN1|C11orf96|CAV2|EPS8|GOLGA4|YWHAG|TNFRSF12A|JMJD1C|SERPINF1|CFD|TUBB4B|CAMLG|PPP1R15A|SRRM2|MYADM|CCNI|SFPQ|ARF4|BAG3|CTSF|IMPDH2|PNPLA8|MAP4K5|EIF4H|PABPC1|EIF4G2|ETF1|TXNRD1|CNBP|EEF2|FHL2|TUBB6|C1S|BZW1|ENO1|EIF5B|MTHFD2|PSMD12|COL6A1|PRDX1|EIF3E|UBE2D3|RARRES2|TOMM40|HNRNPK|RAB7A|DHX15|RPL7L1|NCL|MAFF|LAMA4|BTG3|HNRNPC|AK6|SMARCA5|UBL3|GLIS3|ZNF207|RB1CC1|CHD1|EIF3J|PLSCR1|LHFPL6|LRRFIP2|GNL1|RBBP6|SAFB2|CTNNAL1|GNL3|EIF1B|GSTM3|QSOX1|EIF3A|EIF4A3|NPM1|DNAJA1|CYCS|HNRNPDL|MMP2|ELOC|HSP90AA1|TCEAL1|CCT6A|SYNCRIP|G3BP1|TBC1D15	down
LAKE_ADULT_KIDNEY_C27_VASCULAR_SMOOTH_MUSCLE_CELLS_AND_PERICYTES	4.14766e-07	1.96173e-06	0.674963	-0.669239	-1.83755	150	EGR1|AKAP12|FOS|SPARCL1|DST|IGFBP5|FOSB|NEAT1|WSB1|NR4A1|ATF3|DSTN|CALD1|A2M|ZFHX3|MEF2C|PALLD|TJP1|EPAS1|HSPH1|MCAM|CDC42BPA|TACC1|TPM1|DOCK4|JUNB|ZEB1|SLC8A1|VCL|DLC1|PBX1|GPX3|PTPRG|ZFP36|FTX|ZFP36L1|TIMP3|CAMK2D|EPS8|MED13L|JUN|DGKG|AKAP6|BMPR2|AKT3|RGS6|NTRK3|SSBP2|ROCK2|PDLIM5|ADGRL3|MEIS2|TNS1|FER|TAGLN|APBB2|LPP|RASAL2|ZNF704|LHFPL6|FCHSD2|SOX5|KIF13A|KALRN|HIP1	down
DESCARTES_FETAL_INTESTINE_ENS_GLIA	1.84384e-05	7.01461e-05	0.57561	-0.778664	-1.83833	48	PTPRZ1|METRN|S100B|SOX2|TRIM9|CDH19|LINC00461|SLC35F1|NPTX2|TTYH1|BCAN|COL22A1|LGI4|PLP1|ATP1A2|SOX10|SHC4|CMTM5	down
DURANTE_ADULT_OLFACTORY_NEUROEPITHELIUM_MACROPHAGES	7.37352e-06	3.0184e-05	0.610527	-0.719733	-1.83859	81	CST3|APOE|CEBPD|HLA-DRA|NPC2|SGK1|APOC1|C1QA|C3|C1QB|MS4A6A|C1QC|TYROBP|AIF1|HLA-DQA1|MS4A7|FTL|HLA-DQB1|FCGR2A|GRN|IL1B|YWHAH|LST1|HLA-DPA1|CSF1R|FCER1G|HLA-DRB1|CD68|CD83|CSF2RA|PLD4|CLEC7A|TREM2|GPR34|FGL2|CXCL16|SPI1|HLA-DRB5|CD14|RNASET2|MSR1|P2RY13|FCGR3A|PLAUR|PHACTR1|LY86|RNASE6|HLA-DMA|HLA-DMB|HERPUD1|CD74|C3AR1|CCL3|MNDA|RAB32|SLC40A1|HLA-DPB1|IGSF6	down
DESCARTES_FETAL_PANCREAS_ACINAR_CELLS	4.40368e-06	1.85697e-05	0.610527	-0.868902	-1.84301	27	MT1X|MT2A|GATM|MT1E|MT1M	down
AIZARANI_LIVER_C25_KUPFFER_CELLS_4	9.27896e-08	4.84722e-07	0.704976	-0.664221	-1.84935	170	CST3|VEGFA|PSAP|HLA-DRA|NPC2|CCDC88A|SAT1|NAMPT|SGK1|LYZ|AP1S2|VIM|RAB31|FTH1|KCTD12|TYROBP|AIF1|CD163|HLA-DQA1|MS4A7|OGFRL1|HLA-DQB1|LIMS1|FCGR2A|VCAN|MAFB|GRN|IL1B|LST1|HLA-DPA1|CSF1R|FCER1G|KLF4|BASP1|HLA-DRB1|SLC11A1|CPVL|CYBB|IL13RA1|CD83|C1orf162|ZEB2|PLD4|CLEC7A|CXCL8|KDM6B|FGD4|FGL2|CXCL16|HLA-DRB5|HBEGF|ATP6V1B2|IER3|RNASET2|NLRP3|TLR2|PABPC4|PLAUR|PHACTR1|IRAK3|RNASE6|HLA-DMA|HLA-DMB|RHOQ|NR4A3|HERPUD1|ATP1B3|PTPRE|C5AR1|HLA-DOA|S100A11|CIITA|GAPT|CMTM6|AHR|TGFBI|PABPC1|CLN8|MNDA|B3GNT5|ATP2B1|LYN|POU2F2|TNFSF13B|FPR1|HLA-DPB1|RNF144B|IGSF6|SYK|CD86|PSTPIP2|PPT1	down
DESCARTES_FETAL_INTESTINE_ENS_NEURONS	1.27639e-06	5.72741e-06	0.643552	-0.692003	-1.85306	112	MAP1B|TUBB2B|GAP43|ELAVL3|OLFM1|EEF1A2|DPP6|UCHL1|TUBB2A|SPOCK1|SORCS3|VAT1L|STMN4|ATCAY|JPH4|NDRG4|NCAM2|MLLT11|KIF5A|MAPT|DNER|CNR1|GNG3|CEND1|CADM3|MAP6	down
RUBENSTEIN_SKELETAL_MUSCLE_FBN1_FAP_CELLS	5.42745e-10	3.79921e-09	0.801216	-0.633167	-1.85366	279	CST3|CLU|HTRA1|AKAP12|GSN|TIMP1|MARCKS|DST|NTRK2|MEG3|PSAP|IGFBP5|YBX3|CPE|RTN4|LMNA|GLUL|BEX3|PKM|C3|LRP1|TRIO|LAPTM4A|VIM|TIMP2|CD63|FTH1|DBI|IL6ST|ANXA5|SDCBP|TCEAL9|TUBA1B|TUBA1A|NOVA1|FGFR1|RPS27L|FTL|SELENOM|VCAN|PMP22|SSR3|TMEM176B|NUPR1|MT1E|EIF5|SERPING1|HSBP1|KLF4|CREB5|PLTP|PHPT1|GPX4|BEX4|MPC1|LIMA1|IDS|NTM|AXL|FHL1|C1R|CALU|PCOLCE2|DAB2|GPX3|LDHA|NDFIP1|EFEMP1|JUND|IGFBP6|SMIM14|TIMP3|PAM|DYNC1H1|SEC63|SERPINF1|JAG1|CFD|RNF13|ALDH1A3|MYADM|PRRX1|ARF4|CDK4|S100A11|ANXA2|PDGFRA|FXYD1|S100A13|PRDX5|FN1|ATP2B1|C1S|BZW1|RAB32|RBPJ|ENO1|MGP|ADI1|TNFAIP2|COL6A1|LAMB2	down
AIZARANI_LIVER_C39_EPCAM_POS_BILE_DUCT_CELLS_4	6.26598e-08	3.37399e-07	0.704976	-0.66607	-1.85962	172	VEGFA|DST|CRYAB|APLP2|RTN4|YWHAE|SAT1|IRS2|ZBTB20|ATF3|VMP1|HSP90AB1|CD63|ANXA5|SPTBN1|CD59|SQSTM1|RAB3IP|TENT5A|SOD2|GADD45A|SOX9|CREB5|TJP1|GPRC5B|SCARB2|ITGB8|HSPB1|PFKP|ALCAM|CXCL8|MCAM|KDM6B|ATF4|SLC3A2|ADAM9|SPATS2L|WEE1|TPM1|HBEGF|TPM4|VCL|RASSF8|PMEPA1|SOX4|LAMP2|AFDN|IFNGR2|CPM|RRBP1|CTBP2|ENAH|TNFRSF12A|CALM2|CCNL1|ITGB1|MYADM|MAP4|SDC4|NFKBIA|S100A11|ANXA2|MYO6|CD151|TNFRSF10B|TUBB6|TNFAIP2|TM4SF1|HMGCS1|GDF15|FLNB|INHBA|MAFF	down
MENON_FETAL_KIDNEY_3_STROMAL_CELLS	2.40125e-06	1.04402e-05	0.627257	-0.748391	-1.86992	72	PTN|AKAP12|FOS|MARCKS|DST|MEG3|SPARC|IGFBP5|CCDC88A|GNAS|VIM|LGALS1|NCAM1|CALD1|TUBA1A|TTC3|NR2F1|MDK|VCAN|POSTN|RBP1|KCNQ1OT1|PALLD|ALCAM|ZEB2|TNC|TPM1|TPM4|PBX1|SOX4|RRBP1|CDH11|TPM2|ITGB1|FN1|ATP2B1|SELENOW|MEIS2|UACA	down
BUSSLINGER_GASTRIC_G_CELLS	1.45866e-06	6.50357e-06	0.643552	-0.721368	-1.87	86	MAP1B|EGR1|TIMP1|MARCKS|DST|CPE|PCSK1N|CAMK2N1|KCTD12|SCG5|MDK|SCG2|TMEM176B|DTNA|NAV1|SCG3|KIF1A|CACNA1A|SORL1|PDK4|PAM|NKX2-2|HAP1|ARFGEF3|PDLIM5|SELENOW|SLC40A1|MEIS2|CADPS|BTG2|PFN2|IDH1|PDE8B|HIGD1A|SLC7A1	down
MURARO_PANCREAS_DELTA_CELL	1.81536e-09	1.14482e-08	0.788187	-0.656614	-1.87278	219	MAP1B|EGR1|AKAP12|FOS|CD9|CPE|IRS2|DUSP6|PCSK1N|PJA2|NCAM1|RUFY3|TTC3|BEX1|BHLHE41|CADM1|LMO2|TANC2|AHI1|LONRF2|RHOBTB3|MAP2|FXYD6|TCEAL2|MAP9|IER2|DPYSL3|BEX4|IDS|BAALC|ZMAT1|UCHL1|BAMBI|TCEAL3|PEG10|SORL1|BEX2|ACSL1|DNAJB9|SESN3|VAT1L|PEG3|SCRN1|PLEKHB1|PTPRN|INPP5F|ZKSCAN1|PKIB|PREPL|PAM|PROX1|CAMK2B|PDLIM4|C14orf132|NBEA|FGF14|HMOX1|PNMA2|HAP1|NECTIN3|ARFGEF3|JAM3|TCEAL5|ICA1L|SLC4A8|NDRG4|ETV1|CADPS|NUAK1|PNMA1|UNC5B|PAK3|BTG2|BTG3|MEST	down
MURARO_PANCREAS_BETA_CELL	4.5595e-22	7.78451e-21	1.21254	-0.592524	-1.87393	892	MAP1B|VEGFA|GSN|DST|MEG3|PSAP|MT1X|NDRG1|TUBB2B|RTN4|DPYSL2|IRS2|CDKN1A|MT2A|MDM2|GNAS|BNIP3L|ATP1B2|NRCAM|CANX|PJA2|CAMK2N1|CHL1|NFIC|PEBP1|TIMP2|HSP90AB1|ST13|MXRA7|FTH1|DBI|ENO2|KCNMA1|BNIP3|HSPD1|SLC25A4|HSPA9|RUFY3|TTC3|TRIM9|KIF5B|SCD|BEX1|CPEB4|SQSTM1|GPM6A|FTL|BHLHE41|RAB3IP|KIF5C|MXI1|NORAD|CADM1|SYT11|SEMA5A|ZMAT3|PGK1|MAFB|ATP6V0A1|ADM|LMO2|NUCKS1|NAP1L1|RNF130|TANC2|LONRF2|DDIT3|OLFM1|ARHGAP5|SCD5|MAP2|GOLGB1|PPP2CB|SCG3|CHD9|IGF1R|KIF1A|BRI3|SBDS|HSPH1|BEX4|ALCAM|DDR1|TSPAN7|OCIAD1|ENDOD1|SHTN1|DPP6|MTRNR2L1|CIRBP|GNG7|MAP1A|NCKAP1|UCHL1|CFAP36|CDC42BPA|AFF4|PRNP|RRM2B|PCM1|TMOD2|CLTC|FLOT1|SORL1|TCEA1|BEX2|ATP6V1B2|IER3|LMAN1|PLOD2|NCOA4|PSD3|DNAJB9|TPP1|RHEB|DIP2C|VAT1L|NPTX2|CHD7|PEG3|PURA|TMEM132B|PTPRN|NDFIP1|INPP5F|CLCN3|APC|JUND|EIF4B|PKIB|SERINC1|HSPA13|CNP|RAB5A|TIAM1|PREPL|GOLGA4|YWHAG|COPRS|ARMCX3|DYNC1H1|ZMIZ1|SEC63|DYNLT3|PRUNE2|APPL1|FNIP2|WLS|MAFG|RNF13|HACD3|RHOQ|CAMLG|C14orf132|NFE2L1|EPM2AIP1|HERPUD1|NBEA|CCNI|ZNF667-AS1|SYNM|ACLY|FRA10AC1|ESD|KIDINS220|BAG3|AKT3|NKX2-2|EPB41L3|PNMA2|ASAP1|PHC2|ALDOC|AKAP11|KDM3A|HDAC9|CLASP2|PTGES3|PDZD2|RAPH1|SUSD6|XPOT|PURB|FAM135A|HSPA4L|KTN1|IPO7|NECTIN3|CFL2|ZNF106|C1orf43|TRIM2|ARG2|PIK3C2A|SPIRE1|BBS2|NCOR2|MTSS1|TXNRD1|ME1|CNBP|LRRTM3|CLIP1|STXBP1|EEF2|SIPA1L2|KIF3A|ZHX3|EPB41L4A-AS1|DLGAP4|SESN1|MEGF9|NFASC|ENO1|SELENOW|FXR1|PTPN11|RRAGD|TAOK1|MEIS2|ATP6V1D|PTAR1|TNS1|EIF3E|CEBPG|ATXN2|SV2A|DNAJC3|TCAF1|TRIP11|SETD7|CADPS|SREBF1|ABAT|PNMA1|PPT1|AZI2|SLC11A2|HECTD1|TOMM20|PELI1|DICER1|DMXL2|VPS35|TSHZ1|PFN2|CLTA|BTG3|LARP1|HNRNPC|ZNF292|LNPK|TRIQK|SOBP|ELMO1|ZNF483|UBL3|MAP3K2|ANKH|MYO5A|RNF157|GLIS3|UBXN4|ATF6|NAV2|MAPT|MIR4458HG|ID4|BLOC1S2|MSANTD4|SLC25A36|REPIN1|PDE8B|GABARAPL2|AHCTF1|MIS18BP1|ENPP5|PIP4P2|KMT2C|RANBP2|EIF1B|IL6R|TTLL7|SLC7A1|TTC37|PRSS23|ZNF395|RAB3GAP1|ALG2|AFF1|RERE|YME1L1|MTRNR2L8|KLHL42|CYP2U1|FNIP1|ROBO1|KIF13A|HS6ST1|SUCO|DENND5B|TMEM38B|PRKAG2|XPC|PER3|ATP6V1C1|P2RY1|ZBTB4|TOGARAM1|MAST4|EIF4G3|VAMP2|EXOC5|NEBL|IRF2BP2|GDAP1|SVIP|VPS13C|THAP5|PGRMC2|SETBP1|VEGFB|HSP90AA1|MIA3|TMOD1|ILF3-DT|ATRX|PTEN|LRPPRC|ABR|MAP6|G3BP1|TSPYL2|SBNO1|RASD1|EFR3A|CRMP1|HABP4|PSMD1|PCGF5|GABARAP|CACNA1D|TMEM167A|CNRIP1|TMCC3|ERRFI1|TRIB3|RNF187|FASN|WAC|GPR158|ATP6V0E2|PEPD|ZNF770	down
DESCARTES_FETAL_SPLEEN_AFP_ALB_POSITIVE_CELLS	1.12e-07	5.72262e-07	0.704976	-0.696144	-1.87853	127	APOE|CLU|MT1X|MT2A|APOC1|PEBP1|GATM|SCD|BEX1|FTL|MT1E|METTL7A|TF|PEG10|ALDH6A1|SERPINA1|AGT|AZGP1|ATF5|FXYD1|FN1|GAMT|PTP4A1|HMGCS1	down
TRAVAGLINI_LUNG_ADVENTITIAL_FIBROBLAST_CELL	1.44216e-10	1.07395e-09	0.826657	-0.641343	-1.88011	284	APOD|CST3|VEGFA|EGR1|AKAP12|FOS|GSN|TIMP1|MEG3|FOSB|YBX3|CPE|LGALS3|RTN4|LMNA|CXCL14|C3|LRP1|NR4A1|FCGRT|TIMP2|NOVA1|SPTBN1|FGFR1|FTL|SSR3|TMEM176B|ADM|EMP1|LGALS3BP|KLF4|PDPN|PLTP|SRPX|CPVL|CTSL|IER2|DPYSL3|HSPH1|CTSH|LIMA1|NFE2L2|NTM|NFKBIZ|FGL2|UCHL1|JUNB|KLF2|MRC2|LOX|C1R|PGM3|TMEM176A|PCOLCE2|LAMP2|DAB2|LDHA|SOCS3|PLAUR|EFEMP1|JUND|IGFBP6|ZFP36|NRP1|PLAT|MCL1|SCPEP1|TNFRSF12A|SERPINF1|ANK2|GAS7|JUN|CFD|PDLIM4|PPP1R15A|ALDH1A3|PRRX1|ARF4|BAG3|CD74|CTSF|PROS1|ANXA2|MPZL1|MOXD1|THY1|PRCP|PDGFRA|S100A13|AHR|ABL2|F3|FAIM2|TUBB6|C1S|BZW1|TNFSF13B|MGP|TNFAIP2|COL6A1|PXDC1|LAMB2|VAT1|S100A10|BTG2|MAFF|REXO2|SKIL|GPNMB|SMS	down
DESCARTES_FETAL_MUSCLE_SCHWANN_CELLS	6.84543e-07	3.17338e-06	0.659444	-0.723181	-1.88215	92	PTPRZ1|DST|PMP2|METRN|S100B|CHL1|SOX2|CADM1|PMP22|CDH19|ITGB8|CDH2|ALCAM|CADM4|TMEM132B|PLEKHB1|CNP|SLITRK2|PLEKHA4|TTYH1|BCAN|MOXD1|MAL|MEGF9|PLP1|HSPA12A|LRP1B|SOX10|B3GAT1|SORCS1	down
ZHONG_PFC_C3_MICROGLIA	4.88639e-14	5.42932e-13	0.965328	-0.622033	-1.88452	447	MT3|MAP1B|NTRK2|MEG3|NDRG1|TUBB2B|GAP43|TCF4|DPYSL2|IRS2|PCSK1N|ATP1B2|FABP7|CAMK2N1|NCAM1|ENO2|NFIX|TUBA1A|SPTBN1|BEX1|SCG5|CADM1|ELAVL3|GPC1|TANC2|NAV1|SEZ6L2|SCD5|TCEAL2|PHPT1|KIF1A|SDC3|DPYSL3|CDH2|ALCAM|BAALC|EEF1A2|NFIB|LSAMP|CACNA1A|GCSH|NFIA|MAP1A|UCHL1|TUBB2A|MGLL|BEX2|FADS3|SOX4|CLIC4|LRRC4C|PPFIBP1|SAMD4B|CSRP2|B4GAT1|FAM229B|TRIM44|PGM2L1|AGPAT5|PREPL|CDC42EP4|PKD1|ANK2|CAMK2B|CACNG8|CRIP2|EPM2AIP1|TCEA2|TMEM132A|NRXN2|NBEA|STMN4|MAP4|MARCKSL1|AKT3|MAPK10|PNMA2|SYP|KIF1B|GRIA3|THY1|ATCAY|TRIM2|LMO4|BAIAP2|JPH4|TCEAL5|DNM1|STXBP1|REEP2|FZD3|KIF3A|CES2|LGI4|NFASC|PRRT2|HIP1R|DAAM1|NDRG4|NPDC1|DNM3|ADD2|NRXN1|ATXN2|SV2A|NLK|ADCY1|SPTAN1|PTPN13|SHC2|SASH1|C3orf14|APC2|PFN2|MOK|SOBP|ATXN7L3B|RNF157|MYH10|DMWD|MAPT|OPA1|ZC2HC1A|IGSF21|MAPRE3|LRP12|NCS1|LRP6|SATB2|LIMCH1|ADGRB2|KDM4B|NEFL|CNR1|RIC3|KCNB1|NT5C3B|ARPP21|DOK5|PCBP4|MAST4|RSPRY1|THRA|KPNB1|USP46|FAT3|MAP6|SNCB|TSC2|LINC00667|DCLK2|CRMP1|SGSM2|ZBTB18|FAM110B|PLXNA1|CEP126|SRCIN1|HMGCR|ARL8A|B4GALNT4|ATP6V0E2|NLN|RUNX1T1|PTP4A3|SSBP3|FLRT2|SDK2|STK25|PAFAH1B2|RAB9B|VAV2|C8orf33|FXR2|CARM1|LRRC49|FGF12	down
DURANTE_ADULT_OLFACTORY_NEUROEPITHELIUM_MATURE_NEURONS	7.39248e-09	4.34852e-08	0.761461	-0.681064	-1.88812	163	MAP1B|PSAP|SERPINE2|TUBB2B|PCDH9|GAP43|CKB|PCSK1N|NCAM1|ENO2|TUBA1A|RUFY3|BEX1|ELAVL3|RTN3|OLFM1|FXYD6|SCG3|SDC3|SCN9A|TSPAN7|ARL3|UCHL1|MSI2|SPOCK1|ATOX1|RTN1|PLEKHB1|NDFIP1|MLF1|ATP1B1|TSPAN3|GDI1|CALM2|JAG1|CETN2|MGST3|STMN4|CYSTM1|MAPK10|ATF5|MPZL1|FAIM2|KIF3A|APLP1|EFHC1|NRXN1|COX5B|MORN2|RFK|SPAG16|IP6K2|DNER|GABARAPL2|TTLL7|P4HTM|NEFL|OAZ2|SNCA|ARPP21|VAMP2|GDAP1|COQ4|KIF9|IFI27|TRIB3|SNAP25|MNS1|R3HCC1|TPPP3|LHX2|NDUFA5|PPA1|CYB5R1|IFT27|FGF12|SPINT2|TMBIM6	down
BUSSLINGER_GASTRIC_OXYNTIC_ENTEROCHROMAFFIN_LIKE_CELLS	1.24771e-06	5.6348e-06	0.643552	-0.760053	-1.88907	70	CPE|SERPINB6|BEX3|PCSK1N|KCTD12|BEX1|SCG5|SCG2|VGF|SEZ6L2|SCG3|KIF1A|SEC62|DPP6|ACSL1|SOX4|GPX3|PTPRN|SERPINA1|AZGP1|PAM|PROX1|ANK2|CAMK2B|FGF14|TEAD1|REV3L|ARFGEF3|ARRDC4|APLP1	down
HU_FETAL_RETINA_RPE	1.43988e-10	1.07395e-09	0.826657	-0.653451	-1.8903	257	CST3|APOE|VEGFA|APLP2|PSAP|APP|SPARC|IGFBP5|MT-ND6|NEAT1|NPC2|SGK1|PTGDS|CANX|ASAH1|IGFBP7|VIM|TIMP2|CD63|CALD1|SDCBP|WWTR1|CPEB4|LTBP3|ITGAV|PDPN|PLTP|CPVL|HSPB1|CTSH|BMP7|ABHD2|SLC3A2|TACC1|PRNP|LPL|TPM1|PLXNB2|RASSF8|TPP1|PCOLCE2|SESN3|VAT1L|GSTP1|MT-ATP8|EFEMP1|EMP2|TIMP3|CCND2|GOLGA4|SERPINF1|TPM2|FNIP2|WLS|NFE2L1|ALDH1A3|MT-ND5|SEC14L2|SCARB1|CRTAP|PDGFC|PLS3|RBM47|TMEM205|NCOR2|PDLIM5|C1S|GNS|PSAT1|LAMB2|UACA|OSBPL1A|COL27A1|SLC4A4|LYPD1|SERPINH1|GPNMB|MT-ND2|MITF|NUCB1|FAM13A|DDR2|COL8A1|CTNNAL1|MT-ND4|MFAP3L|BSG|COL9A2|TNS3|PLCE1|VEGFB|ABCC5|TEX2|ITM2B|SULF1|ZNF503|BEST1	down
DESCARTES_FETAL_LUNG_VISCERAL_NEURONS	1.84111e-08	1.04779e-07	0.733762	-0.680563	-1.8919	168	MAP1B|GPM6B|TUBB2B|SCRG1|GAP43|CHL1|TRIM9|ELAVL3|OLFM1|EEF1A2|LINC00461|TUBB2A|VAT1L|CADM4|TMEM132B|POU3F3|FOXG1|TTYH1|STMN4|POU3F2|BCAN|GRIA3|ATCAY|JPH4|NGFR|SNTG1|FAIM2|ADD2|MLLT11|DRAXIN|KIF5A|APC2|SHISA9|MAPT|B3GAT1|SATB2|CNR1|KCNB1|ARPP21|CEND1|DLGAP1|TMOD1|KCNF1|LINC01551|KCNQ3	down
HAY_BONE_MARROW_IMMATURE_NEUTROPHIL	3.02229e-09	1.85579e-08	0.774939	-0.673024	-1.89968	191	VEGFA|CEBPD|LGALS3|CTSB|NEAT1|NPC2|GLUL|DPYSL2|CDKN1A|NAMPT|SGK1|DUSP6|RAC1|BNIP3L|ASAH1|VMP1|FCGRT|CPEB4|FTL|PEA15|FCGR2A|MAFB|IL1B|ZFHX3|DDIT3|IER5|CPVL|GPX4|IL13RA1|CEP170|ZEB2|FOXO3|CLEC7A|SHTN1|KDM6B|CEBPB|ARL4A|ABCA1|HBEGF|SLC8A1|GRINA|IER3|NLRP3|DSE|RTN1|ZFYVE16|IFNGR2|CD4|ZFP36L1|RAB1A|PCBP2|SAT2|RHOQ|HMOX1|HIF1A|CRTAP|NFKBIA|EPB41L3|PICALM|BACH1|SUSD6|PRCP|AHR|ARRDC4|CTNNB1|RNF141|B3GNT5|ATP2B1|SLC43A2|RBPJ|HK2|ICAM1|PTP4A1|ATP6V1F|FCGR1A|TNFAIP2|CD86|LIPA|UBE2D3|RIPK2|PPT1|PLEKHB2|PELI1|FAM91A1|MAP3K2|ZNF385A|PLSCR1|VAMP3|MYO9B|PFKFB3|IFI30|PHLDA2|GAB2|PRKAG2	down
DESCARTES_FETAL_STOMACH_MYELOID_CELLS	2.37393e-07	1.17025e-06	0.690132	-0.763766	-1.91746	74	CST3|HLA-DRA|C1QA|C1QB|MS4A6A|C1QC|TYROBP|HLA-DQA1|MS4A7|HLA-DQB1|IL1B|HLA-DPA1|FCER1G|HLA-DRB1|CPVL|CYBB|CD83|CSF2RA|PLD4|CLEC7A|SPI1|HLA-DRB5|CD14|CSF3R|PLAUR|TBXAS1|LY86|CD4|FGD2|HLA-DMA|HLA-DMB|NR4A3|CD74|ADAP2|CIITA|HLA-DPB1|IGSF6|CD86|ALOX5|ITGAX|IRF8	down
AIZARANI_LIVER_C2_KUPFFER_CELLS_1	1.25776e-09	8.30596e-09	0.788187	-0.682172	-1.92059	195	CST3|PSAP|HLA-DRA|CTSB|NPC2|DPYSL2|CCDC88A|SAT1|PKM|SGK1|C1QA|C1QB|LYZ|AP1S2|MS4A6A|C1QC|VIM|PLXDC2|LGALS1|RAB31|FTH1|KCTD12|TYROBP|AIF1|CD163|HLA-DQA1|MS4A7|FTL|BCAT1|SRGAP1|OGFRL1|HLA-DQB1|LIMS1|FCGR2A|MAFB|GRN|GNAQ|IL1B|LST1|NAP1L1|RNF130|HLA-DPA1|CSF1R|FCER1G|KLF4|BASP1|HLA-DRB1|IER5|CPVL|CYBB|IL13RA1|SRGAP2B|CD83|C1orf162|CTSH|PLD4|CLEC7A|CXCL8|GPR34|IL18|FGL2|AXL|CXCL16|LPCAT2|HLA-DRB5|ATP6V1B2|IER3|RNASET2|NCOA4|MSR1|NLRP3|TLR2|SLCO2B1|TPP1|P2RY13|PABPC4|FCGR3A|RTN1|FCGBP|PLAUR|TBXAS1|PHACTR1|IFNGR1|MFSD1|CPM|LY86|RNASE6|FGD2|HLA-DMA|HLA-DMB|ADAM28|NR4A3|HERPUD1|ATP1B3|PTPRE|C5AR1|VSIG4|HLA-DOA|LILRB4|C3AR1|S100A11|CIITA|GAPT|F13A1|AHR|FCGR2B|TGFBI|PABPC1|MNDA|LYN|POU2F2|TNFSF13B|RBPJ|MS4A4A|FPR1|HLA-DPB1|RNF144B|IGSF6|SYK|CD86|LIPA|PSTPIP2|PPT1	down
FAN_EMBRYONIC_CTX_OPC	4.06139e-07	1.934e-06	0.674963	-0.803946	-1.93599	53	APOD|MEG3|SCRG1|PCSK1N|PHLDA1|BEX1|SEMA5A|GRIA2|IL1RAP|SCG3|LIMA1|UCHL1|ARL4A|CXADR|EPN2|SLC35F1|LRRC4C|LRRK2|PLAT|MPZL1|THY1|PDGFRA|ATCAY|OLIG1|SPRY4|SNTG1|TM4SF1|CCND1	down
HU_FETAL_RETINA_BIPOLAR	1.75819e-07	8.79095e-07	0.690132	-0.780157	-1.93904	70	MEG3|TCF4|CCDC88A|CKB|ATP1B2|KCNMA1|GPM6A|TMEM176B|NFIB|LINC00461|TF|FRMD3|GPX3|AGAP1|PROX1|CAMK2B|MAP4|SYP|ATP2B1|CADPS|FAM171B|CRYBG3|PCBP4|ROM1	down
MANNO_MIDBRAIN_NEUROTYPES_HRGL3	7.50171e-18	9.90792e-17	1.08644	-0.634815	-1.94219	518	MT3|CLU|EGR1|HTRA1|GPM6B|FOS|SPARCL1|DST|CRYAB|NTRK2|QKI|APLP2|PSAP|SPARC|IGFBP5|SLC1A3|YBX3|NPC2|SERPINB6|METRN|NES|ATP1B2|NRCAM|LRP1|ATF3|VIM|TIMP2|KCTD12|KCNMA1|ANXA5|SOX2|WWTR1|TRIM9|GATM|SCD|PEA15|KIF5C|PMP22|CHPF|DTNA|LGALS3BP|IGFBP2|ARHGAP5|PLD3|SOX9|PDPN|CREB5|PLTP|ITGB8|HSPB1|P4HA1|ALCAM|FJX1|PYGL|OBSL1|SULF2|JAM2|ARHGAP24|DPP6|DKK3|ADAM9|HEPN1|TF|LPL|PDLIM3|SPOCK1|PON2|MRC2|CALU|LIFR|PLOD2|FAT1|TMEM59L|LRP2|TPP1|ALDH6A1|STAT3|RPGR|SLC44A1|KCNMB4|NDFIP1|EFEMP1|FMNL2|MLF1|LRRK2|HEPACAM|ZFP36L1|AGT|NRP1|TIMP3|FADS2|FNDC3B|PAM|CETN2|JUN|WLS|TTYH1|RNF13|NR4A3|BCAN|MAGI2|DAG1|EPB41L3|PDGFC|RGS6|ANXA2|PRCP|PLPP3|NECTIN3|PLEKHH2|ARHGEF26|HEY1|PDLIM5|GRIA1|NACC2|SNTG1|KLF9|FZD3|SIPA1L2|GNG12|ETFRF1|GPR155|NDRG4|HK2|ITSN1|COL6A1|EDNRB|PXDC1|PSAT1|LAMB2|LIPA|TMEM132C|FREM2|COL27A1|MORN2|SLC4A4|PPT1|SLC6A1|GNA12|CSGALNACT1|EFEMP2|CPEB2|ATP1A2|SPAG16|STEAP3|MEST|LRP1B|LYPLAL1|PLIN3|UBL3|SALL1|EVI5|GLIS3|KCNMB1|RHOJ|TNIK|ID4|PDE8B|TCIM|COL8A1|ERF|HES1|IFT57|TOM1L2|ZNF395|SORCS1|LIMCH1|ADGRB2|HSDL2|COBL|CADM3|LMBRD1|NEBL|CAST|BCO2|MPDZ|SLC35G2|PHGDH|FAT3|IFT88|PPP1R3C|CDH13|SULF1|SCN1A|RFX4|CEP126|P3H4|KIF9|OSBPL6|WNT5A|FZD1|CPNE8|KCNIP1|HES4|TSC22D4|GCA|TMEM231|MNS1|TPPP3|ANTXR1|TNFRSF1A|DAPK1|NOTCH2|EGLN3|SLC7A11|HAS2|MAGT1|SDC2|DDAH1|RAB9A|ENKUR|MGST1|FLRT3|APPL2|LRP2BP|EID2B|CRB2	down
ZHONG_PFC_C9_ORG_OTHER	1.14272e-07	5.79639e-07	0.704976	-0.763881	-1.94291	80	MT3|CST3|CLU|PTN|GPM6B|PTPRZ1|SPARC|SLC1A3|SCRG1|LGALS3|SAT1|ATP1B2|FABP7|DBI|GATM|PEA15|S100A16|NDRG2|PDPN|ITGB8|NFE2L2|NTM|BMP7|TSPAN7|TNC|DKK3|TUBB2A|AXL|ETV5|PDLIM3|LIFR|GPX3|TMEM132B|TTYH1|MGST3|BCAN|MFGE8|MOXD1|PLPP3|S100A13|F3|NDN|GNG12|SELENOW|PSAT1|ATP1A2|CRYL1|MEST	down
AIZARANI_LIVER_C18_NK_NKT_CELLS_5	1.65872e-08	9.51723e-08	0.733762	-0.72524	-1.94389	118	CST3|PSAP|HLA-DRA|NPC2|CCDC88A|SAT1|SGK1|LYZ|VIM|HSP90AB1|RAB31|FTH1|KCTD12|HSPD1|GADD45B|TYROBP|AIF1|CD163|MS4A7|HLA-DQB1|FCGR2A|VCAN|MAFB|IL1B|LST1|HLA-DPA1|CSF1R|FCER1G|KLF4|IER5|SLC11A1|CPVL|CYBB|HSPB1|CD83|C1orf162|HSPH1|ZEB2|CLEC7A|CXCL8|FGD4|CEBPB|FGL2|KLF2|HBEGF|ATP6V1B2|IER3|TLR2|PABPC4|FCGR3A|PLAUR|PHACTR1|IRAK3|RNASE6|HLA-DMA|PTPRE|C5AR1|BAG3|C3AR1|S100A11|TGFBI|MNDA|ATP2B1|LYN|POU2F2|FPR1|TNFAIP2|HLA-DPB1|RNF144B|IGSF6	down
DESCARTES_FETAL_LIVER_MYELOID_CELLS	3.71046e-10	2.62356e-09	0.814036	-0.694603	-1.94591	175	CST3|CTSB|C1QA|C1QB|C1QC|RAB31|KCNMA1|TYROBP|CD163|HLA-DQA1|MS4A7|MAFB|CSF1R|RASSF4|CD68|CPVL|CYBB|SDC3|C1orf162|CSF2RA|CLEC7A|CXCL8|FGL2|AXL|MSR1|P2RY13|FCGR3A|IFNGR1|PDK4|RNASE6|CREG1|FGD2|CFD|HMOX1|GAA|VSIG4|EPB41L3|LILRB4|C3AR1|ADAP2|RBM47|ME1|MS4A4A|FPR1|TNFAIP2|IGSF6|CD86|LIPA|PILRA|GPR137B|LGMN|DMXL2|CALHM6|ITGAX|IGSF21|SLC15A3|FMN1|BATF3|TLR5|PLBD1|SCIMP|C9orf72|LILRB1|THEMIS2|IFI27|SLC31A2|MPEG1	down
LAKE_ADULT_KIDNEY_C17_COLLECTING_SYSTEM_PCS_STRESSED_DISSOC_SUBSET	5.89187e-12	5.28757e-11	0.887075	-0.681106	-1.94946	231	EGR1|FOS|QKI|IGFBP5|NDRG1|FOSB|YBX3|LGALS3|PCDH9|RTN4|NEAT1|LMNA|SAT1|WSB1|NAMPT|MEF2A|NR4A1|ATF3|VMP1|HSP90B1|HSPA5|IL6ST|WWTR1|ZFAND5|SPTBN1|SQSTM1|ITGAV|TANC2|AHI1|DDIT3|PALLD|SPAG9|TJP1|HSPH1|LIMA1|NFE2L2|FNDC3A|NFKBIZ|AFF4|SLC8A1|TPM4|VCL|STAT3|GPX3|MLF1|ARHGEF12|PDK4|ZFP36|TIMP3|PRKCA|LDLR|MYO10|JMJD1C|MED13L|FNIP2|JUN|GAB1|CCNL1|ATP1B3|HIF1A|AKT3|BACH1|SCIN|RBM47|TNFRSF10B|MTUS1|ASAP2|UBE2H|UBE2D3|UACA|NLK|ERC1|FER|HMGCS1|GDF15|RAB7A|BTG2|CSGALNACT1|HNRNPC|LRP1B|ZNF292|ADAMTS9-AS2|IFRD1|LAMB1|ZFAND3|GLIS3|ZNF704|MYO1B|KLF6|ZSWIM6|MYO1E|RANBP2|TRAK1|AFF1|PFKFB3|PRKAG2|TPST1|SLC19A2|DNAJA1|CAST|GAREM1|NEDD4L|MAP4K3	down
FAN_OVARY_CL17_PUTATIVE_APOPTOTIC_SMOOTH_MUSCLE_CELL	4.28293e-12	3.9448e-11	0.887075	-0.685368	-1.95753	226	MAP1B|PTN|AKAP12|CRYAB|CD9|YBX3|CPE|NEAT1|LMNA|CDKN1A|MT2A|IGFBP7|NR4A1|ATF3|DSTN|TSC22D1|LGALS1|HSP90AB1|CD63|HSPD1|A2M|TUBA1B|HSPA9|GADD45B|PHLDA1|FGFR1|CD59|SQSTM1|SELENOM|PEA15|LIMS1|IFITM3|EIF4A1|EIF5|NDRG2|MAT2A|ZFHX3|FXYD6|CAV1|CTSL|HSPB1|EPAS1|SBDS|HIPK2|ACTN1|KDM6B|ATF4|SLC3A2|AXL|TPM1|SELENOK|IER3|DNAJB9|SOD3|STAT3|CLIC4|GPX3|LDHA|CSRP2|EMP2|PDK4|C11orf96|TIMP3|TNFRSF12A|PLEKHA4|TPM2|CALM2|PKIG|TUBB4B|NR4A3|SRRM2|ATP1B3|CYSTM1|CCNI|SFPQ|BAG3|MFGE8|PTGES3|FXYD1|CD151|PRKAR1A|ETS2|PDLIM5|EEF2|SLC25A3|MTHFD2|TM4SF1|PRDX1|UBE2D3|TAGLN|MAFF|SERPINH1|MT-ND2|CSRP1|CHD1|RPF2|BGN|MRPL18|GNL3	down
DESCARTES_FETAL_PLACENTA_IGFBP1_DKK1_POSITIVE_CELLS	3.14922e-08	1.74957e-07	0.719513	-0.752852	-1.95802	91	APOD|TIMP1|IGFBP5|LGALS1|RAMP1|RBP1|IGFBP2|RGS17|SDC3|SULF2|DPP6|SPOCK1|C1R|STAC2|IGFBP6|C11orf96|CFD|ALDH1A3|MFGE8|GRIA3|THY1	down
AIZARANI_LIVER_C31_KUPFFER_CELLS_5	1.48145e-08	8.57039e-08	0.74774	-0.735701	-1.9596	108	PSAP|CTSB|CCDC88A|SAT1|MT2A|NAMPT|MDM2|VMP1|CALD1|GADD45B|TYROBP|AIF1|MS4A7|TENT5A|SLC25A37|ZMAT3|VCAN|MAFB|IL1B|LST1|FCER1G|SLC11A1|CYBB|ZEB2|CLEC7A|STAT3|FCGR3A|PLAUR|IRAK3|ZKSCAN1|ATP1B3|C5AR1|S100A11|ADAP2|NTRK3|TNRC6A|LUC7L3|ATP2B1|SLC43A2|LYN|MEGF9|POU2F2|TCF7L2|LONP2|RNF144B|ITGAX|MIRLET7BHG|GPT2|ZC3H13|IL6R	down
TRAVAGLINI_LUNG_NONCLASSICAL_MONOCYTE_CELL	1.2459e-10	9.47965e-10	0.826657	-0.699315	-1.95977	176	CST3|TIMP1|PSAP|RHOB|NPC2|SAT1|CKB|DUSP6|ASAH1|AP1S2|VMP1|FCGRT|FTH1|ZFAND5|TYROBP|MS4A7|FTL|MAFB|IFITM3|LMO2|LST1|NAP1L1|CSF1R|FCER1G|HSBP1|KLF4|SLC11A1|CPVL|CYBB|C1orf162|BRI3|ZEB2|CLEC7A|NFKBIZ|CEBPB|INSR|FGL2|CXCL16|SPI1|PLXNB2|P2RY13|GSTP1|FCGR3A|TBXAS1|IRAK3|CD4|SERPINA1|FGD2|RNF13|ATP1B3|HMOX1|C5AR1|CLEC12A|S100A11|CMTM6|CUX1|MTSS1|ETS2|LYN|POU2F2|TNFSF13B|GNS|TCF7L2|RNF144B|SIGLEC10|CD86|RGS18|KLF3|PILRA|TAGLN|SNN|RAB10|DMXL2|KIAA0930|ITGAX|ZNF385A|LGALS9|HES1|SLC7A7|RXRA|SCIMP|UNC93B1|C9orf72|THEMIS2|ATP1A1|SLC31A2|MPEG1|NAGA|HES4|KYNU|RARA|TLR4|RIN1|TTYH3|RRAS|LTA4H|SMCO4|ZNF703|ALDH3B1|NCF2|PRAM1|ADGRE2|VMO1|HCK	down
TRAVAGLINI_LUNG_CLASSICAL_MONOCYTE_CELL	1.05879e-12	1.01994e-11	0.91012	-0.677282	-1.96549	263	CST3|FOS|CEBPD|QKI|APLP2|PSAP|YBX3|NEAT1|NPC2|SAT1|IRS2|DUSP6|MEF2A|RAC1|LRP1|SMARCD3|LYZ|ASAH1|AP1S2|VMP1|MS4A6A|FCGRT|TIMP2|PLXDC2|LGALS1|RAB31|KCTD12|ZFAND5|TYROBP|CD163|FCGR2A|VCAN|MAFB|GNAQ|RTN3|LMO2|RNF130|FCER1G|MEF2C|KLF4|CREB5|SAP30|SLC11A1|CPVL|PER1|CYBB|IL13RA1|SRGAP2B|C1orf162|BRI3|METTL7A|ZEB2|PYGL|CLEC7A|SULF2|FGD4|CEBPB|INSR|FGL2|SPI1|SLC8A1|CD14|ATP6V1B2|CSF3R|ACSL1|TKT|NCOA4|NLRP3|TLR2|TPP1|P2RY13|IFNGR1|MFSD1|IRAK3|LY86|LRRK2|CD4|SERPINA1|RNASE6|FGD2|MCL1|BLVRB|SCPEP1|NUDT16|JMJD1C|GAS7|PTPRE|C5AR1|CRTAP|PICALM|PHC2|CLEC12A|TFEC|ENTPD1|BACH1|ZNF106|AHR|TGFBI|RBM47|JDP2|PABPC1|SNX27|CUX1|ETS2|SPTLC2|NACC2|CSTA|MNDA|LYN|MEGF9|POU2F2|TNFSF13B|HK2|GNS|FPR1|TNFAIP2|FAR1|RNF144B|SYK|CD86|HIPK3|PILRA|CD93|PELI1|DICER1|DMXL2	down
DESCARTES_FETAL_LUNG_MYELOID_CELLS	2.32723e-10	1.69694e-09	0.826657	-0.715823	-1.96644	154	HLA-DRA|C1QA|C1QB|LYZ|MS4A6A|C1QC|EGR2|CD163|HLA-DQA1|MS4A7|HLA-DQB1|IL1B|HLA-DPA1|HLA-DRB1|CPVL|CYBB|CD83|CSF2RA|PLD4|CLEC7A|GPR34|FGL2|SPI1|HLA-DRB5|CD14|NLRP3|P2RY13|PTGS2|RNASE6|NAIP|FGD2|HLA-DMA|VSIG4|CD74|LILRB4|C3AR1|CIITA|TGFBI|MNDA|MS4A4A|FCGR1A|FPR1|HLA-DPB1|IGSF6|CD86|PILRA|LGMN|KCNMB1|ITGAX|IRF8|LRRK1|CLEC9A|SLC15A3|IFI30|BATF3|HRH2|SCIMP|CLEC5A|MPEG1|ATP8B4|KYNU|NCF2|PRAM1|ADGRE2|WDFY4|HCK|CD33|TLR1	down
AIZARANI_LIVER_C13_LSECS_2	9.23089e-13	9.50239e-12	0.91012	-0.67788	-1.96722	263	AKAP12|TIMP1|MARCKS|MEG3|APP|SPARC|TCF4|WSB1|SGK1|IGFBP7|MS4A6A|FCGRT|TIMP2|IL6ST|SDCBP|A2M|FEZ1|FGFR1|CD59|S100A16|NR2F1|IFITM3|ADM|KLF4|PLTP|FXYD6|CTSL|EPAS1|HIPK2|C1QTNF1|CNN3|NFIB|TSPAN7|ACTN1|RDX|INSR|ZCCHC24|TACC1|CXCL16|KLF7|KLF2|TPM4|CD14|CALU|LIFR|DLC1|RPGR|DAB2|PPFIBP1|CAVIN1|PDK4|CD4|C11orf96|ATP13A3|NRP1|TIMP3|NRP2|MYO10|CDC42EP4|MARCKSL1|ASAP1|FSCN1|LPAR6|PRCP|PLPP3|FCGR2B|BAIAP2|SEC14L1|LAPTM4B|SPRY4|SELENON|DAAM1|NPDC1|MEIS2|TM4SF1|EDNRB|LAMB2|NUAK1|PREX2|SHC2|LGMN|CD93|SASH1|FLNB|RASAL2|ZNF117|STAB1|SERPINH1|HYAL2|ELK3|SEMA6A|TCIM|HES1|PRSS23|LIMCH1|AFF1|CLDN5	down
AIZARANI_LIVER_C17_HEPATOCYTES_3	1.10621e-07	5.71726e-07	0.704976	-0.806222	-1.97069	59	APOE|CLU|MT2A|APOC1|C3|SERPINE1|TMEM176B|SERPING1|IGFBP2|PTMS|TF|ABCA1|C1R|ACSL1|TMEM176A|SERPINA1|AZGP1|SERPINF1|FN1|C1S|CES2|RARRES2	down
DESCARTES_FETAL_THYMUS_STROMAL_CELLS	1.29927e-09	8.49987e-09	0.788187	-0.73054	-1.97135	127	TIMP1|NTRK2|SPARC|SERPINE2|IGFBP5|C3|LRP1|NCAM1|TCEAL9|NOVA1|TENT5A|VCAN|PMP22|CHPF|POSTN|LGALS3BP|SERPING1|PDPN|SRPX|ITGB8|OBSL1|FKBP9|MRC2|LOX|C1R|SSPN|PLAT|PRRX1|MFGE8|FKBP10|PDGFRA|C1S|MGP|NCAM2|COL6A1|CKAP4	down
DESCARTES_FETAL_INTESTINE_MYELOID_CELLS	1.48394e-11	1.23662e-10	0.863415	-0.698989	-1.97169	198	CST3|HLA-DRA|NAMPT|C1QA|C1QB|LYZ|MS4A6A|C1QC|TYROBP|AIF1|CD163|HLA-DQA1|MS4A7|HLA-DQB1|FCGR2A|MAFB|IL1B|HLA-DPA1|CSF1R|FCER1G|HLA-DRB1|CPVL|CYBB|CD83|C1orf162|CSF2RA|PLD4|CLEC7A|CXCL8|GPR34|FGL2|SPI1|ABCA1|HLA-DRB5|CD14|CSF3R|RNASET2|NLRP3|P2RY13|FCGR3A|TBXAS1|LY86|CD4|RNASE6|FGD2|HLA-DMA|HLA-DMB|C5AR1|VSIG4|HLA-DOA|CD74|LILRB4|C3AR1|ADAP2|CIITA|GAPT|F13A1|ITPR2|MNDA|MS4A4A|FCGR1A|FPR1|HLA-DPB1|IGSF6|SIGLEC10|CD86|RGS18|LGMN|STAB1|CX3CR1|ITGAX|ZNF385A|IRF8|CLEC9A|IL6R|CACNB4|FMN1|IFI30|TREM1|HRH2|SCIMP|LILRB1|THEMIS2|SLC31A2|MPEG1|PTAFR	down
TRAVAGLINI_LUNG_NEUROENDOCRINE_CELL	7.37087e-09	4.34852e-08	0.761461	-0.741171	-1.97417	108	MAP1B|MEG3|TUBB2B|CPE|TCF4|PCSK1N|NCAM1|CALD1|ENO2|BEX1|SCG5|KIF5C|SCG2|TMEM176B|GRIA2|FXYD6|SCG3|KIF1A|DPYSL3|LSAMP|PTMS|CIRBP|UCHL1|BAMBI|BEX2|TCEAL7|TMEM176A|PRDX2|SOD3|PTPRN|PKIB|PAM|PROX1|CAMK2B|CAMLG|LRRTM3|NENF|APLP1|NPDC1|NRXN1|TBCA|PAK3|C3orf14|LYPD1|ELMO1|ZNF483	down
AIZARANI_LIVER_C14_HEPATOCYTES_2	5.74531e-10	3.94286e-09	0.801216	-0.725627	-1.97711	139	APOE|CLU|MT1X|MT2A|APOC1|C3|PEBP1|BNIP3|GATM|SCD|FTL|IFITM3|TMEM176B|MT1E|ALDH2|SERPING1|MPC1|PTMS|TF|C1R|TMEM176A|ALDH6A1|GPX3|LDHA|SERPINA1|SMIM14|AZGP1|UQCRQ|SERPINF1|CMBL|ATF5|C1S|GAMT|ADI1|PTP4A1|PTGR1|RARRES2|ABAT	down
GAUTAM_EYE_CHOROID_SCLERA_FIBROBLASTS	1.82909e-11	1.50631e-10	0.863415	-0.701777	-1.97915	193	PSAP|RHOB|ZBTB20|CKB|PKM|PCSK1N|SMARCD3|PJA2|CAMK2N1|LAPTM4A|IL6ST|NFIX|SPTBN1|FEZ1|ITGAV|ZFHX3|NUCKS1|AHI1|ZBTB16|BASP1|CA12|GPX4|CHD9|PGRMC1|FOXO3|NFKBIZ|FKBP9|DKK3|ZCCHC24|CDC42BPA|BAMBI|AIG1|GTF2I|ATP2A2|USP11|SGCB|SSPN|LMAN1|DNAJB9|DYNLL1|CD302|GSTP1|DAB2|DSE|PTPRG|NDFIP1|FMNL2|IFNGR2|CSRP2|RRBP1|TSPAN3|PTGS2|RTL8C|PGM2L1|YWHAG|TNFRSF12A|SEC63|CDC42EP4|APPL1|WLS|LAP3|ATP1B3|FGF2|SDC4|TRIB1|S100A11|ZSCAN18|JAM3|C1orf21|ME1|PGAM1|NFASC|SLC40A1|UBE2H|SEC61A1|ATXN2|LAMB2|COL27A1|RNF24|AZI2|PTPN13|GDF15|SKIL|RUNX1|MINDY2|NPEPPS|HSD17B4|HIGD1A|VKORC1|TNS2|DOK5|DNAJA1|VEGFB|GOLPH3|ISOC2|ITM2B	down
DESCARTES_FETAL_KIDNEY_MYELOID_CELLS	1.77944e-10	1.31116e-09	0.826657	-0.70953	-1.9809	173	CST3|SPP1|CTSB|C1QA|C1QB|MS4A6A|C1QC|AIF1|CD163|MS4A7|HLA-DQB1|CSF1R|OLR1|RASSF4|CD68|CPVL|CYBB|C1orf162|CSF2RA|SCN9A|CLEC7A|CXCL8|TREM2|GPR34|LPCAT2|SPI1|ABCA1|HLA-DRB5|IER3|MSR1|NLRP3|SLCO2B1|P2RY13|PLAUR|PTGS2|RNASE6|FGD2|HLA-DMB|HMOX1|VSIG4|LILRB4|C3AR1|ADAP2|CIITA|CSTA|LY96|MNDA|B3GNT5|SLC43A2|MS4A4A|ARHGAP22|FCGR1A|HLA-DPB1|IGSF6|CD86|LRRK1|IGSF21|CLEC9A|SLC15A3|IFI30|TREM1|SCIMP|C9orf72|LILRB1|RHBDF2|CLEC5A|MPEG1|PTAFR|ATP8B4|KYNU|S100A8|METTL7B|ALDH3B1|NCF2|HCK|CD33|TLR1	down
BUSSLINGER_GASTRIC_PREZYMOGENIC_CELLS	1.28099e-08	7.47246e-08	0.74774	-0.834053	-1.98189	51	EGR1|PTPRZ1|FOS|APP|FOSB|ASPH|GADD45B|TTC3|GOLGB1|IER2|METTL7A|NFIB|SEC62|ATF4|NFKBIZ|HDLBP|CXADR|SOX4|PABPC4|ENAH|ADAM28|JUN|SRRM2	down
DURANTE_ADULT_OLFACTORY_NEUROEPITHELIUM_IMMATURE_NEURONS	1.11228e-09	7.41523e-09	0.788187	-0.731893	-1.98438	130	MAP1B|MARCKS|SERPINE2|TUBB2B|PCDH9|GAP43|DPYSL2|CKB|PCSK1N|NCAM1|TUBA1A|RUFY3|BEX1|SCG5|KIF5C|CADM1|SYT11|ELAVL3|RTN3|KCNQ1OT1|BASP1|FXYD6|SCG3|KIF1A|SDC3|DPYSL3|SCN9A|EEF1A2|UCHL1|TUBB2A|MSI2|SPOCK1|GTF2I|RTN1|PLEKHB1|GDI1|CALM2|NBEA|STMN4|CCNI|MARCKSL1|MAPK10|ATF5|SSBP2|NLRP1|FZD3|KIF3A|APLP1|DAAM1|EFHC1|SOX11|NRXN1|CEBPG|CADPS|RFK|FAM171B|THUMPD3-AS1|OLIG2|TTLL7|SNCA|RAB6A|VAMP2|GDAP1|ARMH4|MAP6	down
AIZARANI_LIVER_C6_KUPFFER_CELLS_2	9.51485e-13	9.65275e-12	0.91012	-0.695953	-1.98555	221	CST3|MARCKS|PSAP|SLC1A3|HLA-DRA|CTSB|NPC2|GLUL|CCDC88A|SAT1|WSB1|SGK1|C1QA|C1QB|LYZ|ASAH1|MS4A6A|C1QC|FCGRT|PLXDC2|RAB31|FTH1|KCTD12|SDCBP|TYROBP|AIF1|CD163|HLA-DQA1|MS4A7|FTL|BCAT1|SRGAP1|OGFRL1|LIMS1|FCGR2A|MAFB|GRN|IL1B|LST1|ZFHX3|EPB41L2|HLA-DPA1|CSF1R|FCER1G|KLF4|BASP1|PLD3|HLA-DRB1|RASSF4|SLC11A1|PLTP|CPVL|CYFIP1|CYBB|SRGAP2B|SDC3|CD83|C1orf162|ZEB2|CLEC7A|SNX10|GPR34|IL18|CEBPB|FGL2|AXL|CXCL16|FILIP1L|SPI1|CD14|GRINA|ATP6V1B2|IER3|RNASET2|TKT|MSR1|TLR2|SLCO2B1|TPP1|P2RY13|FCGR3A|DAB2|FCGBP|TBXAS1|FMNL2|MFSD1|IFNGR2|CPM|IRAK3|PDK4|CD4|RNASE6|CREG1|FGD2|STX7|BLVRB|HLA-DMA|HLA-DMB|FRMD4A|CFD|ATP6AP1|HMOX1|C5AR1|VSIG4|EPB41L3|LILRB4|C3AR1|S100A11|ADAP2|F13A1|TGFBI|RBM47|MTSS1|CLN8|LYN|POU2F2|TNFSF13B|RBPJ|MS4A4A|ITSN1|SLC40A1|TNFAIP2|HLA-DPB1|NAGK|RNF144B|IGSF6|CD86|LIPA|PPT1|PILRA|LGMN|FRMD4B|GPNMB|ALOX5|AP1B1|LAIR1|CALHM6|ITGAX|LGALS9	down
AIZARANI_LIVER_C7_EPCAM_POS_BILE_DUCT_CELLS_2	1.24138e-11	1.05971e-10	0.875325	-0.705855	-1.9902	194	VEGFA|EGR1|CRYAB|SPP1|BEX3|ZBTB20|CKB|CAMK2N1|ATF3|DSTN|NFIC|ANXA5|WWTR1|SPTBN1|CD59|RAB3IP|VCAN|LGALS3BP|SOX9|RASSF4|SCD5|CREB5|ITGB8|ZFHX4|ALCAM|DDR1|NFIB|GOLM1|CXCL8|SPATS2L|WEE1|TPM1|PLXNB2|GTF2I|CXADR|TPM4|PMEPA1|PBX1|SOD3|SOX4|LAMP2|GSTP1|AFDN|PLEKHB1|EMP2|CPM|ATP1B1|CAV2|AGT|CTBP2|ENAH|MYO10|TNFRSF12A|CALM2|ITGB1|MYADM|SDC4|TEAD1|ANXA2|PTPRD|CD151|NECTIN2|CTNND2|ABCC3|TOB2|TM4SF1|CCND1|COL27A1|SLC4A4|GDF15|MAFF|GLIS3|MAGI1|LAMC1|TM7SF3	down
CUI_DEVELOPING_HEART_C5_VALVAR_CELL	8.45617e-12	7.39915e-11	0.875325	-0.708486	-1.99713	197	APOE|CLU|EGR1|PTPRZ1|FOS|NTRK2|IGFBP5|CD9|TUBB2B|SCRG1|EGR3|LMNA|CDKN1A|ZBTB20|MT2A|S100B|NRCAM|NR4A1|ATF3|TSC22D1|LGALS1|NFIX|TUBA1A|GADD45B|EGR2|BEX1|LTBP3|SELENOM|VCAN|CHPF|EIF5|SOX9|SRPX|ARL6IP1|IER2|DPYSL3|HSPH1|C1QTNF1|LIMA1|NFE2L2|GOLM1|LSAMP|ACTN1|GOLIM4|AEBP1|MTRNR2L1|UCHL1|TUBB2A|FILIP1L|PDLIM3|FHL1|JUNB|TCEAL7|IER3|SOX4|SOCS3|C11orf96|PTGS2|TIMP3|ENAH|SERPINF1|DYNLT3|CCNL1|PPP1R15A|PRRX1|ARF4|BAG3|DSEL|PLPP3|CMTM6|AHR|LTC4S|FAM114A1|MGP|TMEM132C|CADPS|RGS4|S100A10|CXCL2|TAGLN|BTG2|MAFF|TCF12|IFRD1|PAPSS1|MYH10|ID4|MATN2|HES1|BGN|CTNNAL1|ZFAS1|LIMCH1|ROBO1|TNFRSF19|EIF4A3|DNAJA1	down
TRAVAGLINI_LUNG_LIPOFIBROBLAST_CELL	6.21176e-11	4.94117e-10	0.839089	-0.735645	-2.00554	141	APOD|VEGFA|TIMP1|SERPINE2|CDKN1A|MT2A|NAMPT|SGK1|C3|ZFAND5|PHLDA1|KHDRBS3|SPRY2|MAT2A|LONRF2|RND3|KLF4|PDPN|SRPX|C1QTNF1|CTSH|SULF2|KDM6B|CEBPB|ELL2|STAT3|SPTSSA|PABPC4|SOCS3|PLAUR|ATP13A3|ZFP36L1|MCL1|LDLR|PGAP1|SERPINF1|PDLIM4|NR4A3|ALDH1A3|TRIB1|MARCKSL1|CD74|PROS1|ETF1|NGFR|KLF9|C1S|MIDN|HK2|MLLT11|RGS4|CXCL2|MAFF|GPNMB|EIF3J|PLSCR1|SEMA6A|NFIL3|CFI|SLC19A2|TIPARP|HOMER1|SLC20A1|TUBA1C|FNDC4|ERRFI1|THBS2|UAP1|PPP1R15B|UGDH|GPRC5A|HAS2|CCDC71L	down
RUBENSTEIN_SKELETAL_MUSCLE_FAP_CELLS	1.33816e-11	1.12857e-10	0.875325	-0.721521	-2.00889	170	APOD|CST3|MAP1B|AKAP12|GSN|TIMP1|MARCKS|MEG3|PSAP|APP|RTN4|LMNA|NPC2|BEX3|CXCL14|PTGDS|C3|LRP1|IGFBP7|HSP90B1|HSPA5|FCGRT|LAPTM4A|VIM|TIMP2|CD63|DBI|TCEAL9|NOVA1|SELENOM|VCAN|PMP22|EID1|NUPR1|PRDX4|EMP1|SGCE|LGALS3BP|RND3|SERPING1|GPX4|CHD9|LIMA1|NFE2L2|NFIA|FGL2|FHL1|PDIA3|C1R|SSPN|ATP6AP2|DAB2|GPX3|NDFIP1|EFEMP1|JUND|IGFBP6|SPRY1|RAB1A|SERPINF1|SELENOP|CFD|ARF4|SRI|TMEM14C|RAB2A|S100A11|ANXA2|PLPP3|PDGFRA|FXYD1|S100A13|FN1|C1S|TMED2|RBPJ|MGP|COL6A1|PRDX1	down
AIZARANI_LIVER_C11_HEPATOCYTES_1	1.20166e-12	1.1367e-11	0.91012	-0.712376	-2.00945	198	APOE|CLU|MT1X|RHOB|MT2A|APOC1|C3|PEBP1|CALD1|SERPINE1|BNIP3|ZFAND5|GATM|SCD|TMEM176B|MT1E|IL1RAP|GADD45A|ALDH2|MT1M|SERPING1|IGFBP2|METTL7A|PGRMC1|CBR1|PTMS|TF|ABCA1|C1R|ACSL1|TMEM176A|ALDH6A1|ELL2|PDK4|SERPINA1|SMIM14|AGT|AZGP1|UQCRQ|PROX1|SERPINF1|CMBL|SDC4|ATF5|PRDX3|ALDH7A1|CFL2|FN1|C1S|CES2|ADI1|PTP4A1|PTGR1|PSAT1|RARRES2|ABAT|MTHFD1|MYO1B|IDH1|C11orf54|GPT2|CFI	down
AIZARANI_LIVER_C33_STELLATE_CELLS_2	2.42792e-10	1.75211e-09	0.814036	-0.750423	-2.01459	120	MAP1B|PTN|SPARCL1|DST|CRYAB|SPARC|IGFBP5|CPE|GNAS|CAMK2N1|IGFBP7|VIM|TSC22D1|LGALS1|MXRA7|CALD1|A2M|PHLDA1|CD59|SEMA5A|ZFHX3|EPB41L2|PALLD|FXYD6|CAV1|EPAS1|MCAM|NFIA|CDC42BPA|PCM1|TPM1|TPM4|DLC1|PBX1|SOD3|GPX3|C11orf96|TSPAN3|TIMP3|PLAT|ENAH|TPM2|ITGB1|ATP1B3|PLS3|ATN1|LUC7L3|LGI4|TOB2|MGP|ITGA7|NRXN1|COL6A1|TNS1|UACA|LPP|LAMB1|ID4|LHFPL6|LAMC1|BGN|KANK2|OAZ2|FIGN	down
DESCARTES_FETAL_HEART_MYELOID_CELLS	5.49477e-10	3.80826e-09	0.801216	-0.751761	-2.01956	121	HLA-DRA|SPP1|C1QA|C1QB|LYZ|MS4A6A|C1QC|EGR2|TYROBP|CD163|HLA-DQA1|MS4A7|HLA-DPA1|CSF1R|HLA-DRB1|SLC11A1|CYBB|CSF2RA|PLD4|CLEC7A|TREM2|GPR34|SPI1|HLA-DRB5|CD14|TLR2|SLCO2B1|P2RY13|FGD2|HLA-DMB|ADAM28|PADI2|C5AR1|VSIG4|CD74|LILRB4|C3AR1|CIITA|RBM47|CSTA|MNDA|RBPJ|MS4A4A|FPR1|IGSF6|CD86|PILRA|LGMN|ITGAX|IRF8|LRRK1|CLEC9A	down
MANNO_MIDBRAIN_NEUROTYPES_HRGL2A	1.12402e-21	1.87337e-20	1.20398	-0.657744	-2.02287	542	MT3|CST3|CLU|EGR1|HTRA1|GPM6B|PTPRZ1|FOS|SPARCL1|CRYAB|NTRK2|QKI|PSAP|SERPINE2|FOSB|TUBB2B|SLC1A3|YBX3|SCRG1|TCF4|NPC2|PMP2|METRN|ATP1B2|LRP1|FABP7|VIM|KCTD12|ANXA5|NFIX|SOX2|EGR2|GATM|SCD|RPS27L|GPM6A|PEA15|SPRY2|ITGAV|PMP22|GPC1|NDRG2|EMP1|DTNA|LGALS3BP|IGFBP2|PALLD|SOX9|RASSF4|PDPN|SLC1A2|CREB5|PLTP|GPRC5B|CA12|COMT|SCG3|PER1|ITGB8|HSPB1|KIF1A|IER2|P4HA1|MPC1|SOX6|METTL7A|SORBS1|NFIB|GOLM1|BMP7|TSPAN7|GFAP|OBSL1|TNC|ABHD2|ZMAT1|DPP6|GNG7|NFIA|DKK3|HEPN1|SPRED1|TF|PDLIM3|FHL1|PON2|MRC2|LIFR|FAT1|LRP2|ALDH6A1|RPGR|SESN3|CADM4|LRRC4C|SPECC1|EFEMP1|CLCN3|MLF1|APC|LRRK2|HEPACAM|SPRY1|ZFP36L1|TIMP3|FADS2|SLITRK2|ADGRG1|FNDC3B|PRKCA|MCL1|CDC42EP4|SELENOP|JAG1|CETN2|JUN|WLS|TTYH1|NBEA|AKAP6|BCAN|DAG1|ALDOC|MFGE8|PRCP|PLPP3|NTRK3|ARHGEF26|C1orf21|F3|PDLIM5|ITPR2|NPAS3|GRIA1|NACC2|ICA1L|FAM3C|SPATA6|KCNQ2|WSCD1|CTNND2|GNG12|ETFRF1|GPR155|PLP1|RRAGD|INTU|NLGN1|NCAM2|NRXN1|NLGN4X|AK4|EDNRB|PXDC1|PSAT1|LAMB2|LIPA|COL27A1|ABAT|HMGCS1|MORN2|SLC4A4|PPT1|GPR137B|DHX32|CXCL2|SLC11A2|PHLPP1|CSGALNACT1|EFEMP2|ATP1A2|SPAG16|NEK6|LYPD1|LAMA4|SERPINH1|MOK|PLIN3|UBL3|SALL1|EVI5|MIR99AHG|GLIS3|KCNMB1|ID4|SEMA6A|TCIM|COL8A1|RASSF2|ERF|HES1|FAM181B|TOM1L2|B3GAT1	down
HU_FETAL_RETINA_MULLER	1.47764e-09	9.48943e-09	0.788187	-0.887408	-2.03054	41	CLU|GPM6B|PTPRZ1|SLC1A3|SPP1|RTN4|SAT1|CKB|FABP7|VIM|NCAM1|SOX2|BEX1|PEA15|RASSF4|LINC00461|DKK3|TF|PMEPA1|ZFP36L1|MYO10|CDC42EP4|TTYH1|LGI4|PLP1|CCND1	down
TRAVAGLINI_LUNG_IGSF21_DENDRITIC_CELL	1.69843e-09	1.08082e-08	0.788187	-0.877432	-2.03093	43	LMNA|C1QA|C1QB|ATF3|MS4A6A|C1QC|GATM|MS4A7|MAFB|TMEM176B|CSF1R|SERPING1|PLTP|CTSL|CD83|CXCL16|MSR1|SLCO2B1|DAB2|GPX3|CPM|PDK4|WLS|VSIG4|PDGFC|F13A1|FCGR2B|TGFBI|MS4A4A|HNMT|CXCL2|LGMN|CD93|STAB1	down
DESCARTES_FETAL_ADRENAL_MYELOID_CELLS	1.31923e-12	1.23128e-11	0.91012	-0.736898	-2.03567	160	CST3|SLC1A3|HLA-DRA|SPP1|C1QA|C1QB|LYZ|MS4A6A|C1QC|CD163|HLA-DQA1|MS4A7|HLA-DQB1|HLA-DPA1|CSF1R|HLA-DRB1|SLC11A1|CD68|CPVL|CTSZ|CYBB|CLEC7A|CXCL8|TREM2|GPR34|SPI1|CD14|IER3|RNASET2|MSR1|NLRP3|TLR2|SLCO2B1|P2RY13|PLAUR|IFNGR1|CD4|RNASE6|NAIP|FGD2|HLA-DMA|HLA-DMB|ADAM28|CFD|HMOX1|C5AR1|VSIG4|HLA-DOA|LILRB4|C3AR1|ADAP2|MNDA|MS4A4A|FCGR1A|FPR1|HLA-DPB1|IGSF6|SIGLEC10|CD86|PILRA|LGMN	down
DURANTE_ADULT_OLFACTORY_NEUROEPITHELIUM_VASCULAR_SMOOTH_MUSCLE_CELLS	6.63137e-10	4.50675e-09	0.801216	-0.785665	-2.03668	86	MAP1B|EGR1|FOS|SPARCL1|CRYAB|SPARC|IGFBP5|RHOB|MT2A|IGFBP7|ATF3|DSTN|CALD1|GADD45B|MT1M|PALLD|CAV1|MCAM|FILIP1L|TPM1|PDLIM3|FHL1|JUNB|KLF2|SOD3|SOCS3|CAVIN1|C11orf96|ZFP36|TIMP3|TPM2|JUN|MFGE8|TNS1|TAGLN|LPP|CSRP1|ID4|LHFPL6|TCIM|KANK2|TGFB1I1|MAP3K20	down
CUI_DEVELOPING_HEART_TRABECULAR_ATRIAL_CARDIOMYOCYTE	9.1943e-13	9.50239e-12	0.91012	-0.735209	-2.047	170	VEGFA|DST|APLP2|PSAP|CPE|RTN4|WSB1|NES|CANX|ASAH1|HSP90B1|HSPA5|NCAM1|CD63|ASPH|SPTBN1|SCD|MDK|GRN|GPC1|LGALS3BP|TMED10|CPVL|CTSL|P4HA1|CDH2|PGRMC1|GOLIM4|TRA2B|INSR|DKK3|SLC3A2|PRNP|PLXNB2|ATP2A2|CXADR|SLC8A1|PDIA3|VCL|CALU|LMAN1|PLOD2|FAT1|DNAJB9|LAMP2|ATP6AP2|MTDH|EMP2|ATP1B1|ATP13A3|TIMP3|IGF2BP2|PAM|TNFRSF12A|JAG1|WLS|CCNL1|NFE2L1|ITGB1|BMPR2|SPCS2|DAG1|KIDINS220|KTN1|OS9|LAPTM4B|COX6A1|LUC7L3|RDH11|TMEM41B|DDX17|LAMB2|NPTN|FREM2|LEPROT|SPTAN1|SLC11A2|DCBLD2|LNPK|SVIL|SLC16A1|TMX2|C5orf15|ANKRD26|SQLE|SUCO|GPAA1|ATP11A|TMEM38B|BSG|TCERG1|RPN2|ABCC5|ATP1A1|PARM1|MSMO1	down
DESCARTES_FETAL_ADRENAL_SCHWANN_CELLS	9.5974e-11	7.38262e-10	0.839089	-0.766206	-2.05535	110	GPM6B|PTPRZ1|SCRG1|PMP2|METRN|S100B|CHL1|SOX2|TMEM176B|GPC1|CDH19|MCAM|LINC00461|LPL|TMEM176A|PMEPA1|SLC35F1|TMEM132B|PLEKHB1|STAC2|HEPACAM|AZGP1|CNP|SLITRK2|TTYH1|BCAN|FXYD1|HEY1|NGFR|LGI4|PLP1|NRXN1|LINC00511|ATP1A2|LYPD1|SHISA9|SOX10|MIA	down
FAN_EMBRYONIC_CTX_ASTROCYTE_2	9.69658e-13	9.69658e-12	0.91012	-0.749228	-2.05764	149	MT3|APOE|CLU|HTRA1|MARCKS|DST|NTRK2|SERPINE2|MT1X|CPE|PCDH9|NPC2|GLUL|PMP2|MT2A|ATP1B2|NRCAM|LAPTM4A|PLXDC2|ASPH|SOX2|RAMP1|NR2F1|MT1E|NDRG2|DTNA|MT1M|SLC1A2|PTTG1IP|PLTP|METTL7A|ALCAM|NFIB|NFIA|SLC3A2|SPATS2L|ABCA1|SSPN|LIFR|SESN3|EFEMP1|APC|B4GAT1|TIMP3|SLITRK2|ADGRG1|WLS|TTYH1|PCDH10|HACD3|GABBR1|ALDOC|MFGE8|AHCYL1|PLPP3|ARHGEF26|BBS2|F3|PDLIM5|ITPR2	down
AIZARANI_LIVER_C10_MVECS_1	7.27159e-16	8.48352e-15	1.02767	-0.710589	-2.06037	262	SPARCL1|GSN|APP|SPARC|CD9|NDRG1|FOSB|YBX3|CPE|TCF4|LMNA|SERPINB6|CDKN1A|SGK1|DUSP6|NES|GNAS|PTGDS|IGFBP7|VIM|TIMP2|TSC22D1|IL6ST|A2M|TUBA1A|WWTR1|SPTBN1|CD59|PEA15|IFITM3|LMO2|EMP1|KLF4|FXYD6|CAV1|SRPX|EPAS1|DPYSL3|VWA1|RPS6KA2|NFIB|TSPAN7|RDX|JAM2|INSR|NFIA|TACC1|KLF7|JUNB|HLA-DRB5|KLF2|TPM4|LIFR|DLC1|RPGR|CLIC4|PTPRG|SOCS3|EMP2|CAVIN1|C11orf96|ATP13A3|SPRY1|CAV2|TIMP3|PLAT|GAS6|CDC42EP4|CRIP2|MYADM|BMPR2|ASAP1|ANXA2|PDGFB|PRCP|PLPP3|ATN1|SEC14L1|KLF9|TUBB6|NRN1|MIDN|MGP|NPDC1|MEIS2|TM4SF1|TNS1|EDNRB|GNA11|LAMB2|UACA|NUAK1|CD93|SASH1|ADAMTS9|FLNB|ARHGAP23|RHOJ|HYAL2|ELK3|CNTNAP3B|HES1|PRSS23|LIMCH1|ARHGAP31|CLDN5	down
MANNO_MIDBRAIN_NEUROTYPES_HRGL2B	1.9894e-21	3.16496e-20	1.19534	-0.686291	-2.06168	411	MT3|CST3|EGR1|PTN|GPM6B|PTPRZ1|FOS|SPARCL1|CRYAB|NTRK2|QKI|SERPINE2|SLC1A3|YBX3|TCF4|PMP2|METRN|NES|ATP1B2|LRP1|VIM|DBI|NFIX|SOX2|EGR2|GATM|SCD|PEA15|SPRY2|PMP22|GPC1|NDRG2|IGFBP2|SOX9|PDPN|SLC1A2|SCD5|CREB5|CA12|ITGB8|HSPB1|KIF1A|SDC3|MPC1|METTL7A|NFIB|TSPAN7|GFAP|OBSL1|TNC|ZMAT1|JAM2|DPP6|GNG7|BCL6|NFIA|HEPN1|SPRED1|TF|PDLIM3|FHL1|PON2|MRC2|LIFR|FAT1|PIAS2|LRP2|ALDH6A1|SESN3|LRRC4C|SPECC1|CITED1|ATP1B1|HEPACAM|ZFP36L1|TIMP3|SLITRK2|ADGRG1|SELENOP|JUN|GAB1|WLS|TTYH1|POU3F2|BCAN|SRI|NKX2-2|DSEL|MFGE8|PLPP3|NTRK3|ARHGEF26|F3|PDLIM5|ITPR2|NPAS3|GRIA1|NACC2|KLF9|TNRC18|SPATA6|KCNQ2|WSCD1|CTNND2|GNG12|PLP1|KANK1|TCF7L2|NPTXR|ETV1|NLGN4X|TNS1|AK4|EDNRB|PXDC1|PEAK1|COL27A1|ABAT|SLC4A4|GPR137B|CSGALNACT1|ATP1A2|LYPD1|SERPINH1|PLIN3|UBL3|SALL1|GLIS3|ID4|SEMA6A|RASSF2|ERF|HES1|FAM181B|LIMCH1|ADGRB2|PRKD3|SOX5	down
FAN_OVARY_CL6_PUTATIVE_EARLY_ATRETIC_FOLLICLE_THECAL_CELL_2	2.48723e-17	3.16556e-16	1.07687	-0.704711	-2.06368	292	APOE|EGR1|HTRA1|AKAP12|FOS|SPARCL1|GSN|TIMP1|CRYAB|CEBPD|MEG3|PSAP|APP|SPARC|IGFBP5|FOSB|CPE|LGALS3|RHOB|NPC2|GLUL|SERPINB6|SGK1|BNIP3L|NR4A1|ATF3|DSTN|NFIC|FCGRT|LAPTM4A|PEBP1|VIM|TIMP2|LGALS1|ST13|CALD1|BNIP3|TUBA1A|GADD45B|TTC3|MORF4L2|SELENOM|TCEAL4|TENT5A|MDK|PMP22|IFITM3|TMEM176B|EID1|PRDX4|ADM|NDRG2|NUCKS1|SGCE|LGALS3BP|KCNQ1OT1|SERPING1|PALLD|KLF4|PLD3|SCD5|PLTP|FXYD6|IER2|PGRMC1|AEBP1|CIRBP|NFIA|TCEAL3|TPM1|PDLIM3|JUNB|TPM4|C1R|SSPN|RCN1|CALU|IER3|PBX1|LAMP2|PEG3|ATP6AP2|SOCS3|CAVIN1|PDK4|ZFP36|ZFP36L1|CDH11|SERPINF1|TPM2|SELENOP|JUN|SAT2|TCEAL8|CFD|FBXO21|CCNL1|PPP1R15A|MYADM|CCNI|ARL1|ESD|NFKBIA|CTSF|IMPDH2|FKBP10|THY1|PLPP3|PDGFRA|FXYD1|RAB34|ALDH7A1|OS9|FN1|HADHB|FAM162A|NENF|C1S|NDN|SMARCA1|SELENOW|MGP|SLC40A1|HNMT|ILK|COL6A1|EIF3E|GDI2|RNH1|LEPROT|RARRES2|TAGLN|BTG2|EFEMP2|SERPINH1|REXO2|PFN2|SVIL|CSRP1|NUCB1|MATN2|LHFPL6|HES1|MBNL2|BGN|P4HB|KDELR1|TGFB1I1|GSTM3|OLFML3|QSOX1|CYB5R3|VKORC1	down
MANNO_MIDBRAIN_NEUROTYPES_HOPC	2.02559e-19	2.72676e-18	1.14219	-0.696926	-2.06477	339	MT3|APOD|EGR1|PTN|GPM6B|PTPRZ1|QKI|SERPINE2|SCRG1|PMP2|METRN|MT2A|ATP1B2|LRP1|FABP7|ARC|RAB31|DBI|NFIX|SOX2|PHLDA1|GATM|C1QL1|GPM6A|PEA15|ITGAV|ZMAT3|PMP22|NDRG2|IGFBP2|SOX9|SLC1A2|SCD5|CREB5|FXYD6|CMYA5|SCG3|ITGB8|SDC3|SOX6|METTL7A|LIMA1|BAALC|SLC22A17|NTM|TSPAN7|DPP6|GNG7|ZCCHC24|HEPN1|SPRED1|BAMBI|LHFPL2|TF|TMOD2|ETV5|EPN2|SORCS3|SLC35F1|CADM4|LRRC4C|SLC44A1|ATP1B1|LRRK2|HEPACAM|ZFP36L1|SLITRK2|ADGRG1|PLAT|PRKCA|CCND2|GAB1|TTYH1|SLC9A7|BCAN|SCARB1|SRI|PTPRE|NKX2-2|DSEL|COL9A3|GRIA3|THY1|PDGFRA|NTRK3|ATCAY|OLIG1|PLEKHH2|SPRY4|C1orf21|ITPR2|NPAS3|LRRTM3|SNTG1|DOCK1|CADM2|SPATA6|KCNQ2|WSCD1|CTNND2|DNM3|NLGN1|KANK1|NCAM2|ETV1|NRXN1|TNS1|AK4|EDNRB|PXDC1|ARHGAP42|DHX32|NLGN2|SLC6A1|MMP16|CSGALNACT1|PLPPR2|NEK6|CRYL1|ADGRB1|UBL3|ARHGAP23|LINGO1|IDH1|DNER|OLIG2|ERF|FAM181B|AFF1|SOX5|SHC3|KIF13A|TYMS|TRAF4|CEND1|MMP2|PCDH17|PHGDH|TMOD1|SMOC1|FICD|SCN1A|DCLK2|OSBPL6|KCNIP1|ARL8A|NLGN4Y|PCDHGC3|PLLP|VXN|ERBB3	down
BUSSLINGER_GASTRIC_X_CELLS	1.40605e-14	1.58748e-13	0.986546	-0.748256	-2.08261	169	MAP1B|CLU|EGR1|FOS|DST|PSAP|IGFBP5|CPE|RTN4|SERPINB6|BEX3|WSB1|PKM|PCSK1N|ASAH1|ATF3|CALD1|KCTD12|KCNMA1|TUBA1A|BEX1|KIF5C|MDK|MAFB|TMEM176B|GRIA2|NAV1|RBP1|RHOBTB3|SEZ6L2|MAP2|SCG3|KIF1A|IER2|SOX6|IDS|SLC22A17|CACNA1A|HOOK3|CIRBP|SPATS2L|JUNB|ACSL1|TMEM176A|PBX1|CHD7|GPX3|PTPRN|JUND|ZKSCAN1|SERPINA1|PROX1|CAMK2B|JUN|BAZ2B|BACE1|CCNI|FGF14|NKX2-2|TEAD1|ATN1|REV3L|ARFGEF3|ARRDC4|PRKAR1A|EIF4G2|TNRC6A|FAM210B	down
DESCARTES_FETAL_KIDNEY_STROMAL_CELLS	8.37037e-12	7.39915e-11	0.875325	-0.78357	-2.08482	107	APOD|SPARCL1|CRYAB|SPARC|GAP43|NUPR1|POSTN|SRPX|LPL|LOX|C1R|SOD3|PCOLCE2|IGFBP6|AGT|SLITRK2|SERPINF1|NRXN2|PRRX1|DSEL|FXYD1|NGFR|PLP1|MGP	down
DESCARTES_FETAL_PLACENTA_MYELOID_CELLS	1.02524e-12	1.0108e-11	0.91012	-0.772185	-2.09675	132	HLA-DRA|SPP1|CHI3L1|C1QA|C1QB|LYZ|MS4A6A|C1QC|EGR2|TYROBP|CD163|FAM20C|HLA-DQA1|MS4A7|HLA-DQB1|MAFB|LST1|HLA-DPA1|HLA-DRB1|RASSF4|SLC11A1|PLTP|CPVL|CTSZ|CYBB|CD83|C1orf162|CLEC7A|FGL2|CXCL16|HLA-DRB5|CD14|NLRP3|TLR2|FCGR3A|LY86|RNASE6|FGD2|HLA-DMA|PADI2|C5AR1|VSIG4|HLA-DOA|CD74|LILRB4|C3AR1|TFEC|ADAP2|CIITA|MNDA|RBPJ|ARHGAP22|ICAM1|FCGR1A|HLA-DPB1|IGSF6|SIGLEC10|CD86|LGMN|STAB1|P2RX7|LAIR1|CALHM6|IGSF21|CLEC9A	down
ZHONG_PFC_MAJOR_TYPES_ASTROCYTES	6.9418e-21	1.03389e-19	1.17789	-0.71827	-2.11515	315	MT3|CST3|APOE|CLU|PTN|HTRA1|GPM6B|PTPRZ1|SPARCL1|TIMP1|NTRK2|QKI|SERPINE2|CD9|SLC1A3|SCRG1|LGALS3|GLUL|SERPINB6|CXCL14|MT2A|S100B|ATP1B2|FABP7|VIM|LGALS1|CD63|RAB31|DBI|ANXA5|SOX2|GATM|SCD|RAMP1|PEA15|S100A16|FERMT2|SPRY2|ITGAV|PMP22|IFITM3|MT1E|NDRG2|DTNA|LGALS3BP|SNX3|SOX9|RASSF4|PDPN|SLC1A2|PTTG1IP|PLTP|GPRC5B|CA12|COMT|CTSL|HSPB1|SDC3|P4HA1|METTL7A|ALCAM|CNN3|DDR1|BMP7|TSPAN7|GFAP|TNC|CBR1|HSD17B12|GNG7|DKK3|SLC3A2|MGLL|ETV5|PDLIM3|SFXN5|PON2|MRC2|RCN1|LIFR|FAT1|ALDH6A1|GPX3|TMEM132B|PLEKHB1|SPRY1|ZFP36L1|TSPAN3|AGT|TIMP3|FADS2|SLITRK2|ADGRG1|MYO10|CDC42EP4|JUN|TTYH1|BCAN|C3orf70|DAG1|ALDOC|MFGE8|PRCP|PLPP3|SIRPA|FXYD1|RAB34|S100A13|ARHGEF26|BBS2|HEY1|F3|PDLIM5|ITPR2|LRRTM3|HADHB|SPATA6|G6PC3|WSCD1|LYN|GNG12|TCF7L2|ETV1|HNMT|AK4|EDNRB|PSAT1|LAMB2|LIPA|LEPROT|ABAT|HMGCS1|SLC4A4|GPR137B|SLC6A1|TP53I3|SASH1|EFEMP2|ATP1A2|APBB2|CRYL1|ADGRB1|PLIN3|UBL3|GPR37L1|ID4|DNER|SEMA6A|TCIM|HES1|EMC2|FAM181B	down
TRAVAGLINI_LUNG_TREM2_DENDRITIC_CELL	3.00725e-29	8.09643e-28	1.40259	-0.689551	-2.12047	553	CST3|APOE|GSN|MARCKS|DST|APLP2|PSAP|SPARC|CD9|SLC1A3|HLA-DRA|SPP1|LGALS3|CTSB|RHOB|RTN4|NEAT1|NPC2|GLUL|DPYSL2|PKM|CHI3L1|SGK1|APOC1|C1QA|RAC1|GNAS|PTGDS|C1QB|LRP1|CANX|LYZ|ASAH1|ATF3|MS4A6A|C1QC|FCGRT|VIM|TIMP2|PLXDC2|TSC22D1|LGALS1|HSP90AB1|CD63|RAB31|FTH1|DBI|KCTD12|KCNMA1|ANXA5|SDCBP|A2M|TUBA1B|ZFAND5|TYROBP|CTNNA1|AIF1|SCD|HLA-DQA1|MS4A7|CD59|VDAC1|RPS27L|SQSTM1|FTL|PEA15|TCEAL4|BHLHE41|BCAT1|HLA-DQB1|LIMS1|FCGR2A|MAFB|PMP22|SSR3|TMEM176B|NUPR1|PRDX4|GRN|RAB13|YWHAH|EMP1|RNF130|LGALS3BP|ALDH2|HLA-DPA1|CSF1R|FCER1G|SERPING1|PALLD|KLF4|BASP1|OLR1|PLD3|HLA-DRB1|RASSF4|TMED10|PTTG1IP|PHLDA3|SLC11A1|CD68|CPVL|SCARB2|CTSZ|COMT|CYFIP1|CTSL|GPX4|CYBB|HSPB1|IL13RA1|PFKP|C1orf162|BRI3|CTSH|ALCAM|ACTN1|RDX|CLEC7A|ABHD2|TREM2|CBR1|SNX10|PTMS|SHTN1|IL18|NME1|SLC3A2|AXL|LHFPL2|CXCL16|MGLL|FILIP1L|PDIA6|SPI1|HLA-DRB5|CD14|ATOX1|GRINA|ATP6V1B2|CALU|TMEM176A|MSR1|SLCO2B1|DYNLL1|TPP1|RHEB|LAMP2|ATP6AP2|GSTP1|DAB2|GPX3|PLAUR|FMNL2|IFNGR1|MFSD1|CPM|LY86|PDK4|CD4|SERPINA1|PSMB5|RNASE6|FEZ2|RAB1A|CREG1|BLVRB|HLA-DMA|COPRS|SCPEP1|HLA-DMB|SERPINF1|CALM2|CORO1C|CFD|RNF13|CAPZA2|MGST3|LAP3|ATP1B3|ATP6AP1|UQCRC1|HMOX1|C5AR1|GAA|TMEM14C|VSIG4|HLA-DOA|HEXA|CD74|EIF4EBP1|LILRB4|C3AR1|TFEC|S100A11|PDXK|ANXA2|PRDX3|PRCP|PLPP3|SIRPA|FCHO2|S100A13|FCGR2B|TGFBI|RBM47|TMEM205|CD151|PSMD8|TXNRD1|FN1|ME1|HADHB|LY96|ABHD12|TM6SF1|GNB4|MNDA|TUBB6|ABCC3|RAB32|TNFSF13B|ENO1|ATP5F1B|MS4A4A|RRAGD|GNS|SLC40A1|ATP6V1F|HNMT|FCGR1A|ATP6V1D|TNFAIP2|HLA-DPB1|COL6A1|NAGK|TNS1|PRDX1|CEBPA|SNX2|IGSF6|CD86|COX5B|LIPA|OSBPL1A|RNH1|MGST2|NANS|VAT1|PPT1|PILRA|S100A10|LGMN|RAB7A|C1orf54|POMP|PLEKHB2|HEXB|NEK6|CLEC4E|CLTA|STEAP3|TRIP6|GPNMB|UBE2E2|ALOX5|SMS|LAIR1|PAPSS1|ITGAX|ZNF385A|LGALS9|HYAL2|IDH1|PLSCR1	down
AIZARANI_LIVER_C29_MVECS_2	1.59632e-20	2.32797e-19	1.16907	-0.721916	-2.12134	301	AKAP12|SPARCL1|GSN|TIMP1|APP|CD9|NDRG1|FOSB|YBX3|CPE|TCF4|LMNA|DPYSL2|SERPINB6|YWHAE|CDKN1A|DUSP6|GNAS|PTGDS|IGFBP7|DSTN|VIM|TIMP2|TSC22D1|HSP90AB1|KCTD12|SERPINE1|A2M|TUBA1A|WWTR1|SPTBN1|CD59|GPM6A|PEA15|S100A16|NR2F1|MDK|IFITM3|LMO2|EMP1|POSTN|KLF4|SPAG9|PTTG1IP|PLTP|FXYD6|CAV1|SRPX|HSPB1|EPAS1|DPYSL3|C1QTNF1|LIMA1|NFIB|TSPAN7|ACTN1|SULF2|JAM2|KDM6B|INSR|NFIA|DKK3|TACC1|FILIP1L|ARL4A|FLOT1|KLF2|HBEGF|TPM4|LIFR|DLC1|SWAP70|PTPN12|RPGR|GPX3|PTPRG|SOCS3|JUND|CAVIN1|C11orf96|SPRY1|CAV2|TIMP3|ADGRG1|JMJD1C|FNIP2|PKIG|TUBB4B|CRIP2|MYADM|ATP1B3|FGF2|BMPR2|HIF1A|CRTAP|ASAP1|ANXA2|PLPP3|ATN1|EHD4|CD151|SEC14L1|SPRY4|PDLIM5|TUBB6|NRN1|MIDN|NDRG4|MGP|NPDC1|TM4SF1|LAMB2|UACA|KLF3|SPTAN1|S100A10|RFK|PREX2|CD93|SASH1|ADAMTS9|FLNB|MAFF|ARHGAP23|CSRP1|RHOJ|HYAL2|MATN2|ELK3|COL8A1|CNTNAP3B|MYOF|BGN|CTNNAL1|PRSS23|LIMCH1|AFF1|ARHGAP31|OAZ2|CLDN5|CYB5R3	down
ZHONG_PFC_MAJOR_TYPES_OPC	1.06365e-12	1.01994e-11	0.91012	-0.817112	-2.12515	91	MT3|APOD|CST3|PTN|GPM6B|PTPRZ1|SPARC|SERPINE2|CD9|SCRG1|PMP2|S100B|DUSP6|ARC|CD63|RAB31|DBI|ANXA5|NOVA1|GATM|RAMP1|SEMA5A|EPB41L2|SCD5|ITGB8|SOX6|ALCAM|LIMA1|TSPAN7|LSAMP|GNG7|ETV5|ARL4A|EPN2|PON2|SLC35F1|LRRC4C|PLEKHB1|SPRY1|CNP|SLITRK2|PLAT|TTYH1|BCAN|NKX2-2|PLPP3|PDGFRA|OLIG1|SPRY4|CADM2|SPATA6|KANK1|ETV1|EDNRB|PSAT1	down
DURANTE_ADULT_OLFACTORY_NEUROEPITHELIUM_FIBROBLASTS_STROMAL_CELLS	8.61675e-13	9.13897e-12	0.921426	-0.841224	-2.13909	79	APOD|PTN|AKAP12|GSN|TIMP1|SPARC|IGFBP5|CPE|IGFBP7|LAPTM4A|VIM|TIMP2|LGALS1|CALD1|SELENOM|IFITM3|POSTN|SERPING1|PGRMC1|AEBP1|TPM1|C1R|SSPN|CSRP2|IGFBP6|CDH11|SERPINF1|TPM2|SELENOP|PRRX1|THY1|PLPP3|TGFBI|C1S|MGP|RARRES2|TAGLN	down
AIZARANI_LIVER_C9_LSECS_1	4.96022e-21	7.54816e-20	1.18665	-0.734399	-2.15004	289	MAP1B|AKAP12|TIMP1|MARCKS|MEG3|APP|SPARC|YBX3|TCF4|WSB1|SGK1|DUSP6|BNIP3L|IGFBP7|HSP90B1|MS4A6A|FCGRT|TIMP2|IL6ST|SDCBP|WWTR1|FGFR1|PEA15|S100A16|NR2F1|SLC25A37|CCDC50|ADM|EMP1|EPB41L2|MEF2C|GOLGB1|PLTP|FXYD6|SRPX|CTSL|EPAS1|HIPK2|C1QTNF1|CEP170|LIMA1|CNN3|TSPAN7|ACTN1|RDX|MCAM|KDM6B|INSR|TACC1|AFF4|CXCL16|KLF7|FHL1|ZEB1|TPM4|CD14|CALU|LIFR|DLC1|RPGR|CHD7|TANC1|SOCS3|PPFIBP1|ZNF462|JUND|RRBP1|CAVIN1|CD4|C11orf96|SPRY1|NRP1|TIMP3|NRP2|VASH1|MYO10|JMJD1C|SREK1|CAPZA2|PPP1R15A|MYADM|HIF1A|MARCKSL1|ASAP1|PHC2|FSCN1|PDGFB|CDC42BPB|PRCP|PLPP3|MYO6|TNFRSF10B|OSMR|BAIAP2|PRKAR1A|SEC14L1|SPRY4|ANKRD11|TUBB6|DAAM1|NPDC1|TCF7L2|TM4SF1|UACA|NUAK1|SOGA1|PREX2|LGMN|CD93|SASH1|ARGLU1|ADAMTS9|PELI1|FLNB|RASAL2|STAB1|SERPINH1|MYH10|UGCG|RHOJ|HYAL2|ME2|SEMA6A|TCIM|AHCTF1|CNTNAP3B|HES1|PLK2|FCHSD2|PRSS23|LIMCH1|AFF1|PRKD3	down
AIZARANI_LIVER_C4_EPCAM_POS_BILE_DUCT_CELLS_1	2.3709e-16	2.86143e-15	1.0377	-0.774566	-2.15013	165	CLU|VEGFA|EGR1|CRYAB|SPP1|RHOB|GLUL|BEX3|ZBTB20|CKB|C3|CAMK2N1|ATF3|DSTN|NFIC|HSP90AB1|ANXA5|WWTR1|CD59|RAB3IP|VCAN|SOX9|SCARB2|ITGB8|CDH2|SOX6|CTSH|ALCAM|NFIB|GOLM1|SPATS2L|BAMBI|MGLL|WEE1|GTF2I|CXADR|PMEPA1|SOD3|SOX4|LAMP2|AFDN|EMP2|CPM|ATP1B1|CAV2|AGT|MYO10|PROX1|TNFRSF12A|CALM2|SDC4|ABCC3|TOB2|HNMT|COL27A1|SLC4A4|GDF15|GLIS3|MAGI1|LAMC1|TM7SF3|HES1|KANK2|TMEM97|COBL|SYNJ2|IRF2BP2|PHGDH|NEDD4L|C1orf198|ATP1A1|ERRFI1|TST|ERBB3|KLF10|PRRG4	down
TRAVAGLINI_LUNG_EREG_DENDRITIC_CELL	2.5725e-32	7.82934e-31	1.47456	-0.70081	-2.15577	566	CST3|VEGFA|AKAP12|FOS|GSN|TIMP1|MARCKS|CEBPD|QKI|APLP2|PSAP|MT1X|FOSB|SLC1A3|YBX3|HLA-DRA|CTSB|RHOB|RTN4|NEAT1|NPC2|GLUL|DPYSL2|YWHAE|CCDC88A|SAT1|IRS2|CDKN1A|MT2A|NAMPT|SGK1|DUSP6|MEF2A|RAC1|LYZ|ATF3|MS4A6A|C1QC|FCGRT|PLXDC2|LGALS1|ASPH|RAB31|FTH1|DBI|KCTD12|ANXA5|A2M|GADD45B|ZFAND5|TYROBP|CTNNA1|GAPDH|AIF1|CD163|HLA-DQA1|MS4A7|FTL|PEA15|BCAT1|SLC25A37|HLA-DQB1|LIMS1|FCGR2A|ITGAV|VCAN|MAFB|SOD2|PMP22|ACSL3|IFITM3|GNAQ|IL1RAP|IL1B|YWHAH|LST1|USP53|EMP1|MAT2A|RNF130|EPB41L2|MT1M|HLA-DPA1|CSF1R|FCER1G|HSBP1|KLF4|BASP1|OLR1|HLA-DRB1|IER5|SPAG9|SAP30|SLC11A1|CPVL|CTSZ|CTSL|CYBB|IL13RA1|EPAS1|SDC3|CD83|C1orf162|BRI3|HIPK2|CEP170|CTSH|CSF2RA|ALCAM|ZEB2|NFE2L2|ACTN1|CLEC7A|CXCL8|SHTN1|KDM6B|ATF4|FGD4|MTRNR2L1|CEBPB|FGL2|ADAM9|SPRED1|LHFPL2|CXCL16|FILIP1L|LPCAT2|CLTC|SPI1|ABCA1|FLOT1|HLA-DRB5|SORL1|HBEGF|TPM4|CD14|ATOX1|GRINA|ATP6V1B2|OTUD1|IER3|ACSL1|MSR1|NLRP3|PTPN12|TLR2|MAP3K13|SLCO2B1|SMIM3|TPP1|ELL2|DSE|GPX3|SOCS3|PLAUR|TBXAS1|ZFYVE16|IFNGR1|MFSD1|IFNGR2|JUND|IRAK3|CD4|ATP13A3|ZFP36L1|PKIB|RNASE6|RAB1A|MCL1|HLA-DMA|TNFRSF12A|JMJD1C|HLA-DMB|ZMIZ1|RNF13|RHOQ|ATP1B3|SFPQ|SDC4|HMOX1|PTPRE|C5AR1|HIF1A|MARCKSL1|VSIG4|HLA-DOA|CD74|EPB41L3|PICALM|PHC2|C3AR1|ERGIC1|S100A11|ENTPD1|BACH1|RB1|PDXK|ANXA2|SUSD6|SIRPA|KTN1|F13A1|CMTM6|AHR|FCGR2B|TGFBI|RBM47|JDP2|REEP3|CTNNB1|ABL2|SEC14L1|TM9SF3|NCOR2|ETF1|ETS2|KLF9|CSTA|LY96|ERCC1|NECTIN2|B3GNT5|SLC43A2|TNFSF13B|RBPJ|ENO1|MIDN|MS4A4A|ICAM1|GNS|HNMT|FCGR1A|FPR1|HLA-DPB1|RIN2|IGSF6|CD86|AGFG1|RIPK2|PSTPIP2|PPT1|RAP2A|S100A10|AZI2|CXCL2|LGMN|CD93|RAB7A|C1orf54|GNA12|SIPA1L1|POMP|PLEKHB2|STX6|CLEC4E|STAB1|LAT2|SKIL|AP1B1|RUNX1|PLIN3|MAP3K2|ANKH	down
MANNO_MIDBRAIN_NEUROTYPES_HRGL2C	1.84593e-23	4.03798e-22	1.25451	-0.737059	-2.17144	307	MT3|CST3|EGR1|PTN|HTRA1|GPM6B|PTPRZ1|SPARCL1|QKI|SERPINE2|MT1X|SLC1A3|SCRG1|PMP2|METRN|MT2A|NES|ATP1B2|LRP1|FABP7|ARC|RAB31|DBI|ANXA5|NFIX|SOX2|GATM|GPM6A|PEA15|SPRY2|ITGAV|PMP22|RAB13|NDRG2|DTNA|NAV1|IGFBP2|SOX9|PDPN|SLC1A2|SCD5|CREB5|PLTP|CA12|SCG3|ITGB8|SDC3|MPC1|METTL7A|LIMA1|TNC|DPP6|GNG7|NFIA|HEPN1|SPRED1|ETV5|PDLIM3|PON2|MRC2|LIFR|ATP1B1|HEPACAM|SPRY1|SLITRK2|ADGRG1|PLAT|PRKCA|TTYH1|SEC14L2|BCAN|PTPRE|CHKA|CRTAP|NKX2-2|COL9A3|PLPP3|NSRP1|PLEKHH2|SPRY4|C1orf21|F3|ITPR2|GRIA1|DOCK1|SPATA6|KCNQ2|WSCD1|CTNND2|GNG12|KANK1|ETV1|NRXN1|EDNRB|PSAT1|LAMB2|ARHGAP42|COL27A1|SLC4A4|DHX32|SLC6A1|CSGALNACT1|NEK6|LYPD1|LRP1B|ADGRB1|RHOJ|DNER|OLIG2|RASSF2|ERF|HES1|FAM181B	down
HAY_BONE_MARROW_STROMAL	7.66723e-38	3.83362e-36	1.60243	-0.702778	-2.17969	650	APOD|APOE|EGR1|PTN|HTRA1|GPM6B|SPARCL1|GSN|MARCKS|CRYAB|NTRK2|IGFBP5|FOSB|SLC1A3|LMNA|CXCL14|MT2A|PTGDS|IGFBP7|ATF3|CHL1|LAPTM4A|CD63|CALD1|IL6ST|GADD45B|WWTR1|FGFR1|SELENOM|S100A16|NR2F1|MDK|FERMT2|ITGAV|NUPR1|MT1E|ADM|EMP1|GADD45A|SGCE|LGALS3BP|MT1M|RBP1|RND3|SERPING1|IGFBP2|PALLD|SOX9|PHLDA3|TJP1|GPRC5B|CAV1|SRPX|EPAS1|SDC3|DPYSL3|VWA1|C1QTNF1|ZFHX4|LIMA1|CNN3|NFIB|TNC|FKBP9|ZCCHC24|NCKAP1|TF|LPL|FHL1|MRC2|LOX|C1R|INSIG2|SGCB|SSPN|RCN1|LIFR|FAT1|DLC1|PMEPA1|SOD3|CLIC4|GPX3|LRRC4C|PTPRG|SOCS3|EFEMP1|MLF1|EMP2|IGFBP6|CAVIN1|C11orf96|ZFP36|SPRY1|CAV2|AGT|NRP1|CDH11|TIMP3|EPS8|NRP2|ENAH|GAS6|LDLR|MYO10|TNFRSF12A|PLEKHA4|CDC42EP4|ANK2|SELENOP|JAG1|JUN|FRMD4A|CFD|PDLIM4|ALDH1A3|NRXN2|PRRX1|MAPK10|RNF180|FKBP10|TEAD1|RAPH1|PLS3|THY1|PLPP3|PDGFRA|MYO6|S100A13|OSMR|PLEKHH2|SPRY4|FN1|NGFR|LARP6|RBFOX2|NECTIN2|DZIP1|C1S|NDN|LGI4|GNG12|NFASC|FAM114A1|SMARCA1|MGP|NLGN1|NCAM2|MEIS2|HSPA12A|NRXN1|COL6A1|TM4SF1|NLGN4X|EDNRB|PXDC1|LAMB2|TMEM132C|LEPROT|RARRES2|PTPN13|PREX2|CXCL2|SHC2|TAGLN|SLC6A1|UNC5B|EFEMP2|ADAMTS9|LAMA4|SERPINH1|PFN2|ADAMTS9-AS2|RUNX1|ARHGEF10|MYO1B|LINGO1|FARP1|NAV2|RHOJ|COL7A1|ID4|TUSC3|MAGI1|LHFPL6|C5orf15|LAMC1|DDR2|HES1|PODNL1|CFI|BGN|SRPX2|OLFML3|SATB2|LIMCH1|CD276|TNFRSF19|TNS2|CYBRD1|DOK5|TPST1|PRICKLE2|TNS3|MMP2|PCGF2|STEAP2|GAREM1|FAT3|SMOC1|PPP1R3C|SULF1|RASD1|ZNF503|FNDC4|CXCL3|RHBDF1|TSPAN4|TMEM45A|CTSO|FZD1|ERRFI1|PCDHB10|THBS2|NR2F1-AS1|NLGN4Y|COL5A1|RUNX1T1|ANTXR1|FLRT2|MID1|SERTAD1|EPHX1|GPRC5A|SLC25A25|TNFRSF1A|IGFBP3|HAS2|CH25H|EFNA1|CDC42EP1|FLRT3|FZD8|COL4A2|CD81|NPNT|PARVA|ADAMTS1|TNKS1BP1|DMD|CRIM1|EYA4|DENND2A|MAP1LC3A|RAMP2|P3H2|ARMCX2|BMP2|TMEM54|CDO1	down
AIZARANI_LIVER_C20_LSECS_3	2.01612e-23	4.27661e-22	1.25451	-0.750399	-2.19732	280	MAP1B|AKAP12|TIMP1|MARCKS|MEG3|APP|SPARC|CD9|NDRG1|YBX3|TCF4|LMNA|CDKN1A|WSB1|NAMPT|SGK1|DUSP6|BNIP3L|IGFBP7|IL6ST|SERPINE1|SDCBP|WWTR1|FGFR1|CD59|PEA15|S100A16|SRGAP1|NR2F1|SLC25A37|CCDC50|ADM|EMP1|NAV1|NRIP1|SPAG9|GOLGB1|PLTP|FXYD6|CTSL|EPAS1|HIPK2|C1QTNF1|CEP170|SORBS1|LIMA1|ZEB2|ACTN1|EEA1|RDX|MCAM|KDM6B|INSR|ADAM9|AFF4|CXCL16|KLF7|ZEB1|VCL|CD14|LIFR|DLC1|RPGR|CAMSAP2|CHD7|CSNK1E|TANC1|DAB2|SOCS3|PPFIBP1|PLAUR|ZNF462|JUND|RRBP1|CAVIN1|C11orf96|NRP1|TIMP3|NRP2|FNDC3B|MYO10|GOLGA4|JMJD1C|PPP1R15A|BMPR2|HIF1A|MARCKSL1|NFKBIA|ASAP1|PHC2|CDC42BPB|PRCP|PLPP3|TNFRSF10B|OSMR|SEC14L1|ROCK2|JAM3|SPRY4|ANKRD11|ETS2|TUBB6|DAAM1|ICAM1|EIF5B|TCF7L2|TM4SF1|UACA|PEAK1|SOGA1|PREX2|LGMN|CD93|SASH1|ARGLU1|ADAMTS9|FLNB|NCL|STAB1|SERPINH1|ARHGAP23|UGCG|STX12|RHOJ|HYAL2|SEMA6A|TCIM|AHCTF1|RBBP6|SLC7A1|PRSS23|LIMCH1|PRKD3|CNKSR3	down
AIZARANI_LIVER_C21_STELLATE_CELLS_1	2.34006e-22	4.20011e-21	1.22105	-0.797283	-2.23866	184	MAP1B|EGR1|PTN|FOS|GSN|TIMP1|MARCKS|CRYAB|CEBPD|SPARC|IGFBP5|FOSB|PCDH9|TCF4|LMNA|GLUL|DPYSL2|CDKN1A|PTGDS|LRP1|IGFBP7|DSTN|VIM|TIMP2|TSC22D1|LGALS1|MXRA7|CD63|CALD1|SERPINE1|NFIX|PHLDA1|TCEAL4|NR2F1|IFITM3|EMP1|LGALS3BP|MT1M|RBP1|RND3|PALLD|KLF4|HLA-DRB1|CAV1|SRPX|HSPB1|EPAS1|C1QTNF1|ACTN1|AEBP1|CEBPB|NFIA|DKK3|FILIP1L|FHL1|JUNB|TPM4|C1R|VCL|SSPN|IER3|SOD3|DYNLL1|GPX3|SOCS3|EFEMP1|CAVIN1|C11orf96|ZFP36|ZFP36L1|TIMP3|SERPINF1|ITGB1|MYADM|CCNI|PROS1|THY1|PDGFRA|ATN1|C1S|MGP|COL6A1|TNS1|EDNRB|RGS4|BTG2|MAFF|LAMB1|MITF|CSRP1|MYH10|MATN2|LAMC1|DDR2|KAZN|BGN|OLFML3|PRSS23|QSOX1	down
FAN_EMBRYONIC_CTX_BIG_GROUPS_GLIAL	7.94788e-20	1.13541e-18	1.15122	-0.836951	-2.27127	131	MT3|CST3|CLU|PTN|GPM6B|PTPRZ1|TIMP1|NTRK2|SERPINE2|CD9|SLC1A3|CPE|SCRG1|PMP2|CXCL14|MT2A|CKB|S100B|ATP1B2|FABP7|TPI1|VIM|CD63|RAB31|DBI|ANXA5|NOVA1|SOX2|GATM|SCD|RAMP1|S100A16|MDK|RTN3|NDRG2|DTNA|SNX3|SLC1A2|PTTG1IP|ARL6IP1|ITGB8|LIMA1|CNN3|NTM|BMP7|TSPAN7|GCSH|TNC|CBR1|PRNP|FHL1|LDHB|EPN2|PON2|RCN1|TSPAN3|SLITRK2|ADGRG1|MYO10|TTYH1|HACD3|BCAN|SRI|DAG1|ALDOC|MFGE8|PRCP|PLPP3|MYO6|OLIG1|ARHGEF26|LAPTM4B|HEY1|F3|LRRTM3|CADM2|WSCD1|ENO1|RDH11|ETV1|EDNRB|PSAT1	down
TRAVAGLINI_LUNG_MACROPHAGE_CELL	2.59832e-26	6.49581e-25	1.32672	-0.815765	-2.30109	198	CST3|APOE|GSN|APLP2|PSAP|CD9|LGALS3|CTSB|RHOB|RTN4|NPC2|GLUL|CCDC88A|APOC1|C1QA|RAC1|C1QB|LRP1|LYZ|ASAH1|C1QC|FCGRT|VIM|PLXDC2|LGALS1|RAB31|FTH1|ANXA5|SDCBP|TYROBP|CD163|HLA-DQA1|MS4A7|VDAC1|FTL|HLA-DQB1|FCGR2A|SOD2|NUPR1|GRN|MT1E|IL1B|YWHAH|ALDH2|MT1M|FCER1G|SERPING1|HSBP1|IGFBP2|KLF4|OLR1|HLA-DRB1|SLC11A1|SCARB2|COMT|CTSL|ITGB8|GPX4|CYBB|HSPB1|C1orf162|CTSH|ACTN1|CXCL8|TREM2|SNX10|SPATS2L|TUBB2A|LHFPL2|CXCL16|LPL|HLA-DRB5|HBEGF|GRINA|ATP6V1B2|OTUD1|ACSL1|MSR1|SLCO2B1|CLIC4|DAB2|GPX3|PLAUR|FMNL2|SERPINA1|ACER3|CORO1C|RNF13|MGST3|LAP3|ATP6AP1|SDC4|VSIG4|CD74|C3AR1|S100A11|ANXA2|DENND5A|SIRPA|TGFBI|ABL2|FN1|CSTA|SLC43A2|MS4A4A|TCF7L2|ATP6V1F|HNMT|FPR1|TNFAIP2|CNDP2|IGSF6|RASGEF1B|VAT1|PPT1|PILRA|S100A10|CXCL2|RAB10|PLEKHB2|INHBA|HEXB	down
DURANTE_ADULT_OLFACTORY_NEUROEPITHELIUM_OLFACTORY_ENSHEATHING_GLIA	2.70789e-22	4.73881e-21	1.22105	-0.875045	-2.33881	109	MT3|CST3|APOE|CLU|PTN|GPM6B|MARCKS|CRYAB|NTRK2|QKI|PSAP|APP|SPARC|SERPINE2|SPP1|SCRG1|PCDH9|PMP2|BEX3|METRN|MT2A|S100B|APOC1|PTGDS|AP1S2|CHL1|VIM|LGALS1|NCAM1|DBI|TUBA1A|SPTBN1|SCD|CD59|NR2F1|PMP22|IFITM3|TMEM176B|MT1E|NDRG2|CDH19|MT1M|ITGB8|VWA1|ZEB2|CNN3|SCN9A|FADS1|DKK3|PRNP|TMOD2|LPL|PON2|TMEM176A|FADS3|SOD3|SLC35F1|CHPT1|CLIC4|PLEKHB1|KCNMB4|TIMP3|CNP|FADS2|PLEKHA4|SELENOP|GAS7|TTYH1|PDLIM4|MFGE8|FXYD1|CADM2|LGI4|NRN1|PLP1|NRXN1	down

### Sheet: cluster03
pathway	pval	padj	log2err	ES	NES	size	leadingEdge	type
AIZARANI_LIVER_C30_HEPATOCYTES_4	1.74316e-22	1.96808e-21	1.2295	0.657907	2.16842	391	GABPB1-AS1|VEGFA|AHI1|DST|TNRC6A|UBE2G2|FBXO22|SLC25A37|PNISR|MDM2|MEG8|UBN2|SUGP2|INTS6|COL27A1|ZMAT3|CSAD|YIPF4|CHORDC1|MAVS|DGKH|LONP2|LRCH3|CPEB4|NTRK3|ZNF397|ICA1L|SLC35E3|ZNF605|MLXIP|MIRLET7BHG|IL1RAP|HEMK1|ARL10|BCL6|HAP1|RAD54L2|TEAD1|CCNL2|NCBP3|GOLGA8B|NSUN6|LRRC58|SEC23A|NDUFV3|DIS3|ABCA1|SCML1|ARHGEF26|C15orf40|STAT3|AASS|ZHX3|GTPBP10|CNKSR3|GABPB2|ZKSCAN1|TENT5A|TRMT9B|MTMR9|PROX1|SRSF11|PABPC1L|LRP6|EXOC3-AS1|PDE4DIP|PIK3C3|METTL2B|ABCA5|ABCC3|ULK1|SLC25A16|HSPA4L|PAN2|FOXO3|RIOK3|ITPR2|BIVM|SIN3B|RNF115|FAM98B|FAM161A|ZBTB25|AP1M1|PPP1R12B|EMC10|TENM1|MAST4|PNPT1|RHOBTB3|KIF1C|MAP3K14|ARMC9|TAF8|DSTYK|MFSD4B|RNF216|ZNF264|ERBB3|ITSN1|C2orf68|PCYT1A|RSPH3|RBBP5|ACER3|ADGRA3|GFOD2|ACACB|ZNF154|GTF2H2|RUNDC1|VHL|NFX1|COMMD2|CCDC142|PPARA|NNT|ZNF283|TMEM87A|NNT-AS1|ACADVL|ZC3H13|ECHDC2|IDS|CCDC30|SELENOO|KREMEN1|PHKA2|RPS6KA5|RALGAPA2|MPV17L|GTF2H2C|ALDH1L1|DHTKD1|CHDH|GPT2|RANBP10|AR|TUBD1|UBR4|ZNF426|PHF8|SHROOM1|SLC39A14|CMC2|NAA16	up
LAKE_ADULT_KIDNEY_C3_PROXIMAL_TUBULE_EPITHELIAL_CELLS_S1_S2	2.96791e-15	1.99763e-14	1.00732	0.706267	2.15602	190	KCNQ1OT1|FTX|SREK1|NEAT1|ZBTB20|N4BP2L2|TNRC6A|LUC7L3|PNISR|CALD1|RBM25|SPAG9|GOLGB1|CHD9|MBD5|OGA|RBM6|PTPRG|GOLGA4|MYO6|SAFB2|AFDN|ANK2|ASH1L|MAPK10|TEAD1|THOC2|PBX1|PTPRD|ANKRD26|TNRC6B|DANT2|VPS13A|RORA|ZHX3|DIP2C|ENOSF1|CNKSR3|IGF1R|CWF19L2|SCAPER|TNS1|SRSF11|KANK1|WDFY3|ZBTB16|SIPA1L1|EHBP1|HIBCH|AGAP1|PRUNE2|NRP1|ANKRD11|LPP|PRRC2C|CSPP1|SORCS1|FARP1|ABLIM1|MAST4|LRP2|PDE8A|PDZD2|PPFIBP1|NLGN1|PCDH15|NFIB|TACC1|TRPM3|PPARA|RAB11FIP3|DPH6|ZC3H13|L3MBTL4|GMDS-DT|PARD3|SETBP1|PCSK5	up
MANNO_MIDBRAIN_NEUROTYPES_HGABA	9.43641e-42	1.83486e-40	1.68434	0.612866	2.15497	989	MEG3|GABPB1-AS1|PCDH9|KCNQ1OT1|LONRF2|ZMAT1|GRIA2|MAP1B|PIAS2|TNRC6A|RUFY3|PRRT2|CACNG8|KCNMA1|TRIM9|TANC2|NOVA1|SCN9A|UBN2|CACNA1A|ANKRD36|ZFHX4|SORCS3|MAGI2|PGAP1|SUGP2|SORBS1|PILRB|BRWD1|SLC4A8|ANKRD36B|CADPS|ELAVL3|CCDC88A|CSAD|TSC2|TCERG1|CAPRIN2|LONRF1|TTC14|NCAM1|NTM|LUC7L|NFASC|ARHGEF12|RGS17|FADS3|CHL1|DICER1|SBF2|VPS53|HSPA12A|TTC3|MAP2|NBEA|POU2F1|CPEB4|CELF1|CLIP1|ANK2|ZNF471|BDP1|NTRK3|PEG3|ICA1L|RBM26|VCAN|BOD1L1|PLEKHA1|SLC6A1|AKAP6|CAMK2B|DNM1|RNF157|ZNF793|ZNF462|GOLGA8A|FAM126B|RGS6|SLC1A2|CEP126|TNRC6C|NAV1|PGM2L1|GOLGA8B|PPP1R9A|REV3L|RUFY2|HYDIN|SYP|KIF3A|SRGAP3|LPIN1|KLC1|RORA|MIAT|LYST|AKAP9|LRP1B|B3GAT1|SCN1A|DPYSL3|TUT4|TNKS|KIF5C|SIN3A|TARBP1|RBFOX2|USP49|PREPL|GK5|NLK|ZNF248|RB1CC1|PAK3|ZMYND8|CACNB4|PRKAB2|TBC1D32|PRKCA|ZBTB43|GRIA1|DNAJB14|RBM33|ZNF318|N4BP2|TRIM2|DPP6|KCTD7|ABCC5|TNK2|GOLGA3|PDE4DIP|CAMSAP2|FGF14|MICAL3|PEX1|LARP1B|DNM3|CCDC144A|KCNIP4-IT1|ARFGEF3|AHNAK2|ARFGEF1|AGAP1|SRCIN1|RALGPS1|CEP85L|STXBP1|ADGRL1|BIVM|APBA2|MYO5A|CSMD2|MDN1|MICU3|TMEM132B|ASNS|GPR155|MAP3K2|TTLL7|IRGQ|SLC5A3|STXBP5|NAPB|SNX1|SNTG1|TBC1D24|AUTS2|SOBP|MAP6|B4GALNT4|STEAP2|LZTS3|APC|TENM1|SIK3|RHOT2|KIF21A|MAST4|ZFHX3|ADGRB1|LSAMP|KIFC2|RIMS2|KLF7|SHTN1|LAMA5|GIGYF1|MDGA2|RUNX1T1|PPFIA4|ZC3H8|SAMD8|C2CD5|SCAI|HERC1|ARID4A|KIF13A|NPAS3|LRRC49|SMARCC2|ZNF264|OSBPL6|CADM2|CPEB2|SOCS7|DACT3|DCLK2|PPFIBP1|GDAP1|NRXN3|NLGN1|PRICKLE2|WAC-AS1|DND1|RICTOR|MED13L|MYCBP2|ARPP21|ADAM23|TMCO3|RUNDC1|VHL|SLC4A3|RAB9B|SPATA13|FAM184A|DAAM1|ARHGAP23|UBE2Z|MDGA1|ACVR2B|PPP3CB|RTN4|PRKAA2|XKR6|LRP12|THEM4|SCN8A|STOX2|CATSPERG|PLXNA3|NRXN1|RAI1|DPF1|PDZD7|MYT1|GAD1|PPFIA2|SYTL2|NFIX|SHANK3|TMEFF2|JPH4|IDS|ZFHX2|BRSK2|ATP9A|NPNT|SECISBP2L|NCR3LG1|PPP2R3A|GRIK2|WNK3|ADGRL3|PRRC2B|GPRASP1|NREP|APBA1|FAM169A|BRF1|PCDH7|R3HDM1|NINL|ANKRD12|EHD4|CYLD|RALGDS|FRMD3|UNC13A|ATRX|MIA3|ST3GAL5|SNAP25|GDPD1|SEC31B|COL11A1|HCFC2|GPR158|NAV3|ANKIB1|VAV2|RAPH1|ARMH4|SLC24A2|EPB41L1|SYCP2L|TSPYL4|CCPG1|NT5DC3|RNF165|MAP2K3|PLXNA1|ACVR2A|SCN2A|PEX5L|PCGF3|RASA4|RAPGEF6|DHX33|CNR1|IKZF4|PPARGC1A|DLG2|CSMD3|SOX11|MPPED2|CADM1|NLGN4X|SLC9A7|MARK1|MTSS1|KHDRBS3|SLC38A1|NPDC1|TULP4|NLN|RNF112|ANKS1B|UNC79|SPEG|GSE1|AP1S2|PCLO|IGSF9B|CREBRF|UCHL1|STRIP1|HIVEP3|TLN2|BDNF|CTNND2|WDR97|ATP2B1|SEMA6D|SAMD14|NOL4|ROBO1|ESRRG|ZMIZ1|SERINC5|XPR1|GPR137C|SGMS1-AS1|CASKIN1|EID2B|SLC25A12|BRD1|BACE1|SYNJ1|MAPRE2|SMURF1|SP4|TMEM178B|PPP2R2B|OCRL|XPA|TVP23C|RIMBP2|VWCE|CHN1|AP3B2|UGCG|NIPA1|GFOD1|PDZD4|SNAP91|NRXN2	up
LAKE_ADULT_KIDNEY_C14_DISTAL_CONVOLUTED_TUBULE	8.4076e-14	4.8639e-13	0.954542	0.689228	2.10453	193	WSB1|FTX|AHI1|DST|MSI2|TNRC6A|KANSL1|SOX6|PNISR|RBM25|MBD5|BRAF|ADAMTS9-AS2|PTPRG|JPX|SBF2|RALGAPA1|CPEB4|ZNF518A|QKI|CA12|WDFY2|ANKRD26|TNRC6B|DANT2|ARHGAP5|RNPC3|RORA|UBR3|LRP1B|ATP9B|TRPM7|FNDC3B|CACNB4|MTR|ZNF704|SCAPER|TRIM2|KANK1|CACNA1D|DYNC2H1|NAV2|ABCA5|ATXN1|KIAA1958|HIBCH|AGAP1|SIK3|ABLIM1|RHOBTB3|PDE8A|MAPK8|SVIL|VPS13B|TACC1|CLASP1|DNAH14|DPH6|EXOC6B|KLHL3|MAP4K3|CTDSPL|GMDS-DT|PKP4|KIAA1217|PPP2R3A|HDAC8|APBB2|FRMD3|LRBA|KLF12|SCN2A|EXOC4|PPARGC1A|CNNM2|PCCA|MAML2|CADM1|GPHN|PTPN4|NHS|OXR1|NCOA1|RNF150	up
LAKE_ADULT_KIDNEY_C15_CONNECTING_TUBULE	6.86136e-12	3.43068e-11	0.887075	0.688434	2.08674	163	PCDH9|WSB1|AHI1|TANC2|BRAF|NFAT5|ADAMTS9-AS2|JPX|SBF2|RALGAPA1|MAPK10|CDK6|CA12|ADAMTS9|KMT2C|PPP1R9A|DANT2|WWTR1|RNPC3|RORA|DPY19L2|LRP1B|DLG1|FNDC3B|NLK|AAK1|PRKCA|LCOR|ZNF704|SCAPER|DYNC2H1|ATXN1|KIAA1958|GLIS3|FER|SNTG1|NEBL|SIK3|RHOBTB3|ITGAV|PPFIBP1|MAPK8|LAMB1|SPIDR|MED13L|STARD13|TRPM3|EXOC6B|PTPN13|KAZN|MAP4K3|SETBP1|HDAC8|APBB2|PCDH7|LRBA|GLS|EXT1|GBE1|KLF12|SCN2A|EIF4G3|PPARGC1A|PCCA|MAML2|MID1|SLC16A7|MPPED2|GPHN	up
FAN_EMBRYONIC_CTX_EX_4_EXCITATORY_NEURON	1.64594e-11	7.8378e-11	0.863415	0.702666	2.08329	142	KCNQ1OT1|AHI1|KCNMA1|PKD1|SCN9A|SYNE1|CACNA1A|ANKRD36|DMWD|ANKRD36B|MYO6|FADS3|DGKH|NTRK3|GOLGA8A|CC2D1A|GOLGA8B|HYDIN|MIAT|TARBP1|LRRC4C|TNK2|ABCA5|NIN|SPTBN4|ARFGEF3|RYR3|CSMD2|LINC00342|SLC27A1|KIF1C|EEF2K|NRBP2|LAMA5|ACAP3|PPFIA4|PDZD2|PPFIBP1|RGS11|EXD3|FOXK1|ACTN2|ARPP21|MYO1C|STK36|PLXNA3|ACADVL|KLHL3|PTPN13|FBXW7|RPS6KL1|UACA|SLC8A3|ABCC8|FAM227A|R3HDM1|STX3|SEC31B|HIC2|CAND2|SCN2A|MMP17|ELMOD1	up
LAKE_ADULT_KIDNEY_C4_PROXIMAL_TUBULE_EPITHELIAL_CELLS_S2	2.04554e-11	9.67485e-11	0.863415	0.68664	2.08071	162	FTX|NEAT1|TRIO|ZBTB20|KANSL1|SOX6|ARGLU1|CALD1|AKAP12|MBD5|PTPRG|TNIK|SAMD4A|TPM1|CREB5|SBF2|DGKH|NBEA|BDP1|MAPK10|PTK2|PTPRD|ANKRD26|PPP1R9A|DANT2|VPS13A|RORA|DIP2C|DLG1|CNKSR3|IGF1R|DLGAP1|KANK1|WDFY3|PDLIM5|ITGB8|ZBTB16|SIPA1L1|GLIS3|AGAP1|PRUNE2|NRP1|LPP|FARP1|ABLIM1|MAST4|ITGAV|LRP2|PDE8A|ITSN1|PPFIBP1|NLGN1|SVIL|NFIB|SEMA5A|DNAH14|STOX2|L3MBTL4|GMDS-DT|PARD3|KIAA1217|NFIA|ANKIB1|GLS|EPS8|EXT1|KLF12|EXOC4|TTC28|EIF4G3|MAML2|DLG2|NHS|OXR1	up
LAKE_ADULT_KIDNEY_C2_PODOCYTES	8.42352e-12	4.15244e-11	0.875325	0.662115	2.02653	194	KCNQ1OT1|FTX|VEGFA|DST|CMYA5|MSI2|SOX6|LUC7L3|CALD1|PCNX4|ANKRD36|MAGI2|MBD5|PALLD|BICD1|ADAMTS9-AS2|NFASC|ARHGEF12|SBF2|NES|TANC1|CPEB4|CDK6|QKI|TEAD1|ADAMTS9|KIF1B|PTPRD|AKT3|ARHGEF26|PSD3|TJP1|MACF1|FNDC3B|RBMS1|IGF1R|NLK|DPP6|ERBIN|KANK1|DYNC2H1|PDLIM5|ITGB8|RYR3|ANKRD11|SSBP2|MIB1|CSPP1|NEBL|ZSWIM6|SIK3|KLF7|ERC1|VTI1A|ITGAV|KIF13A|NPAS3|ACTN4|SEMA5A|SGIP1|PTPN13|CTDSPL|PLCE1|NPNT|TMEM245|UACA|PARD3|RAI14|APBB2|ANKRD12|PAWR|FRMD3|RASSF8|ARMH4|AHNAK|PODXL|FAT1|CEP112|KIRREL1|DLG2|GPHN|MTSS1|NCOA1|RNF150|CPNE8	up
ZHONG_PFC_C3_ASTROCYTE	2.96531e-15	1.99763e-14	1.00732	0.609436	1.998	363	MEG3|KCNQ1OT1|NEAT1|ZNF37A|PRRT2|CACNG8|CNKSR2|PKD1|SCN9A|AGO2|UBN2|CACNA1A|ANKRD36|BPTF|ELAVL3|MEIS3|NCAM1|FADS3|NBEA|MGRN1|AFDN|KMT2A|ZNF780B|SLC25A29|NFATC2IP|DNM1|GOLGA8A|CTTN|PGM2L1|GOLGA8B|AKT3|SYP|ZNF445|MIAT|ZNF721|DIP2C|DPYSL3|BAIAP2|SATB2|BAZ2A|NLK|TOM1L2|TBC1D32|XPNPEP3|RBM33|CEP164|ZNF566|KCTD7|ZFP90|ABCC5|GOLGA3|TRIM41|ATAD2B|KDM4B|SPTBN4|DNM3|TMEM131|ARFGEF3|KIAA0895L|SRCIN1|FAM193B|SETX|STXBP1|MDN1|CASTOR3|SIN3B|NCOR2|AUTS2|PDCD7|ZNF324|MAP6|B4GALNT4|LINC00342|DOT1L|SHTN1|ACAP3|RUNX1T1|ZEB2|ZNF611|KCTD3|MAFG|RGS11|PDE1C|EXD3|CUL9|ARPP21|CACNB1|MCM3AP|SLC4A3|IQCG|EDEM3|DAAM1|FLRT2|IBTK|MDGA1|ACVR2B|SS18L1|STOX2|PLXNA3|AFAP1|PPFIA2|NFIX|ANKRD13D|JPH4|BRSK2|RECQL5|ZNF527|IBA57|GRIK2|TUBGCP6|PPP1R12C|OSBP2|FMR1|USP7|SEC31B|EPB41L1|RNF165|ARHGAP39|MMP17|FAM189B|POU6F1|GCN1|SOX11|SLC38A1|VARS2|RNF112|SPIN1|UNC79|PCLO|STRBP|CNOT6|EVI5L|SLC4A7|HEATR5A|ZNF316|XPR1|GNB3|ZBTB8A|ULK2|LETM1|STK11IP|THRB|SYCP2|RIMBP2|NPIPA5|PDZD4|SNAP91|NRXN2	up
MANNO_MIDBRAIN_NEUROTYPES_HNBGABA	2.39944e-19	2.21001e-18	1.13309	0.570086	1.96095	624	MEG3|GABPB1-AS1|PCDH9|LONRF2|GRIA2|MAP1B|RUFY3|PRRT2|CACNG8|KCNMA1|SCN9A|UBN2|CACNA1A|ZFHX4|SORCS3|PGAP1|ANKRD36B|ELAVL3|CCDC88A|CSAD|NCAM1|NTM|NFASC|CHL1|DICER1|MAP2|NBEA|CPEB4|ANK2|BDP1|NKX2-2|PEG3|ICA1L|ZNF292|SPRED3|PLEKHA1|CAMK2B|ZNF793|ZNF462|GOLGA8A|SLC1A2|TNRC6C|PGM2L1|GOLGA8B|REV3L|SYP|KIF3A|LPIN1|KLC1|MIAT|AKAP9|LRP1B|SCN1A|DPYSL3|KIF5C|TARBP1|RBFOX2|GK5|ZNF248|PAK3|MEIS2|TBC1D32|GRIA1|SCAPER|DPP6|KCTD7|TNK2|PDE4DIP|CAMSAP2|FGF14|DNM3|CCDC144A|EYA4|KCNIP4-IT1|ARFGEF3|SRCIN1|RALGPS1|STXBP1|CSMD2|MICU3|TMEM132B|ASNS|GPR155|CHERP|TTLL7|IRGQ|STXBP5|BRSK1|SNX1|TBC1D24|SORCS1|MAP6|B4GALNT4|TENM1|KIF21A|ZFHX3|ADGRB1|LSAMP|GPSM1|KIFC2|RIMS2|ADGRB3|MDGA2|RUNX1T1|ERC1|PPFIA4|SCAI|ARID4A|NPAS3|ZNF264|CADM2|CPEB2|SOCS7|NRXN3|NLGN1|PRICKLE2|DND1|NEIL1|LRRTM4|MYCBP2|ARPP21|ADAM23|VHL|SLC4A3|DAAM1|MDGA1|ZNF283|PPP3CB|XKR6|SS18L1|THEM4|SCN8A|NRXN1|PDZD7|PPFIA2|SYTL2|ANKRD13D|TMEFF2|JPH4|URB1|ZFHX2|ATP9A|GRIK2|GPRASP1|POLR3E|FAM169A|PCDH7|ANKRD12|RALGDS|FRMD3|UNC13A|SNAP25|STX3|MPP2|LRRTM3|GDPD1|ST3GAL2|GLS|EPB41L1|TSPYL4|PDPK1|RNF165|SCN2A|MMP17|PEX5L|PCGF3|RASA4|CNR1|IKZF4|PPARGC1A|ZNF568|KIRREL1|DLG2|CSMD3|CADM1|SLC9A7|MARK1|MTSS1|RUNDC3A-AS1|YPEL4|SLC38A1|TULP4|NLN|RNF112|UNC79|SOX1|GSE1|PCLO|EML5|UCHL1|STRIP1|PIGX|TLN2|TMEM192|BDNF|CCDC136|ATP2B1|SEMA6D|PKNOX1|NOL4|ROBO1|XPR1|GPR137C|EID2B|KIF3B|ELOVL4|BCO2|MAPRE2|FMN2|OCRL|RIMBP2|CHN1|GFOD1|PDZD4|SNAP91|NRXN2|CD24|ZNF573	up
LAKE_ADULT_KIDNEY_C29_UNKNOWN_NOVEL_PT_CFH_POS_SUBPOPULATION_S2	4.69755e-07	1.71265e-06	0.674963	0.715331	1.96031	78	DST|ZBTB20|ARGLU1|SYNE1|MAGI2|MBD5|PALLD|BICD1|TPM1|ZEB1|AKT3|DANT2|MYO9A|RORA|MACF1|KANK1|ZDHHC14|ITGB8|ZBTB16|EHBP1|PRUNE2|FER|AUTS2|SVIL|SPIDR|L3MBTL4|PARD3|PAWR|CASC15|EXT1|TTC28|CEP112|DLG2|GPHN	up
LAKE_ADULT_KIDNEY_C5_PROXIMAL_TUBULE_EPITHELIAL_CELLS_STRESS_INFLAM	4.73198e-14	2.85551e-13	0.965328	0.596901	1.95691	363	SREK1|LENG8|ZMAT1|TNRC6A|LUC7L3|PNISR|TANC2|RBM25|MTRNR2L1|COL27A1|GOLGB1|OGA|RBM6|PTPRG|LUC7L|MYO6|PLCG2|SAFB2|TRA2B|IGF2BP2|BAZ1B|USP8|RBM39|DNM1|HIP1|TCF25|THOC2|DZIP1|TNRC6C|NSUN6|TNRC6B|EGR1|CHD2|BRD4|RORA|ATP2A2|ZHX3|PGPEP1|GON4L|ENOSF1|ZNF708|ADD1|BAZ2A|LRRC4C|TENT5A|SPEF2|TNS1|ACIN1|PHF14|SRSF11|CACNA1D|WDR19|UBN1|ZBED3-AS1|ZFC3H1|ZBTB16|ZNF91|ARHGAP42|UPF2|KDM2A|SHROOM4|PRUNE2|NRP1|CLUAP1|ANKRD11|CSMD2|MDN1|PRRC2C|RNF115|CCAR1|TOB2|CSPP1|SORCS1|CCDC191|LSAMP|HOOK2|RIMS2|ASXL1|ARID4A|SRRT|MFSD4B|SCAF8|LRP2|TMEM214|LARP1|ITSN1|PDZD2|PRICKLE2|CCDC149|DMD|PCDH15|XPC|TIMM23B|ACACB|KMT2B|NSMF|NCOR1|CHD6|ARHGAP10|TRPM3|BRD9|PPARA|RAB11FIP3|NQO2|UPF3B|KAT6B|DPH6|SMG6|ZC3H13|ECHDC2|NFIX|ASPSCR1|ITCH|GMDS-DT|WDR13|DHTKD1|PCSK5|ABAT|CFAP46|TTTY14|GRIN2B|FRMD3|CFDP1|RGL3|CLTC|PIP5K1A|AK9|KLHDC8A|GTF2IRD1|NUMB|SMARCC1|KIAA1671|DLG2|CREBBP|KIFC3|SLC4A4|NHS|ANKS1B|SRRM2|PDHX|PIGL|AP3D1|FOS|TLN2|TFDP2|PRKRIP1	up
LAKE_ADULT_KIDNEY_C11_THIN_ASCENDING_LIMB	2.51488e-07	9.46459e-07	0.674963	0.627779	1.89578	158	PCDH9|AHI1|NEAT1|TRIO|MSI2|RUFY3|MKLN1|TANC2|BRWD1|NFAT5|PTPRG|SAMD4A|CDC42BPA|QKI|PLEKHA1|VPS13C|ZEB1|BCL6|PTK2|ADAMTS9|VMP1|UGGT2|MYO9A|SDCCAG8|MAGI1|TRA2A|DIP2C|RBMS1|ZMYND8|TRIM2|ERBIN|FAM135A|ELF2|KIAA1958|GLIS3|ITPR2|SSBP2|LPP|RFX3|GCC2|ZSWIM6|PHF21A|SIK3|MAST4|NIPBL|RIMS2|ASCC3|NRXN3|SVIL|LAMB1|VPS13B|SPIDR|MED13L|TBCK|STK3|UBE2H|DNAH14|SGIP1|ACADVL|KAZN|CTDSPL|FNIP2|DOCK1|RALGAPA2|PPP2R3A|RASSF8|LRBA|PIBF1|PFKFB3|EXT1	up
LAKE_ADULT_KIDNEY_C16_COLLECTING_SYSTEM_PRINCIPAL_CELLS_CORTEX	2.28957e-07	8.66325e-07	0.690132	0.64005	1.88411	127	WSB1|FTX|AHI1|TANC2|ARID1B|MBD5|BRAF|NFAT5|ADAMTS9-AS2|NBEA|MAPK10|CDK6|PTK2|PPP1R9A|AKT3|REV3L|DANT2|WWTR1|BAZ2B|FNDC3B|NLK|PRKCA|MTR|MIR99AHG|ATXN1|GLIS3|FER|SIK3|ERC1|PDE8A|NLGN1|LAMB1|NFIB|MED13L|STARD13|TRPM3|PTPN13|SYTL2|KAZN|LRBA|GLS|ROCK2|SCN2A|PCCA|DLG2|MPPED2|MYH10|SLC38A1|FNDC3A|GAREM1|SH3RF1	up
ZHONG_PFC_C3_MICROGLIA	6.59265e-13	3.57741e-12	0.921426	0.562979	1.88297	447	MEG3|MAP1B|PRRT2|CACNG8|PKD1|TANC2|ATXN2|EPM2AIP1|CACNA1A|DMWD|TCF4|ELAVL3|TSC2|NCAM1|NFASC|FADS3|RIC3|SAMD4B|NBEA|SPTAN1|ANK2|MAPK10|TRIM44|AKT2|CAMK2B|DNM1|RNF157|GOLGA8A|MAP4|SPTBN1|KIF1B|FZD3|CEP126|TNRC6C|NAV1|PGM2L1|AKT3|HIP1R|SYP|SGSM2|KIF3A|RSPRY1|LINC00667|MOK|DPYSL3|BAIAP2|SATB2|LRRC4C|PREPL|NLK|TRIM2|MBTPS1|SHC2|LRP6|SYNGAP1|PCBP4|KDM4B|DNM3|OPA1|SRCIN1|RALGPS1|GRIA3|WDR59|STXBP1|CSMD2|FBXO3|POLR3A|ZNF324|SOBP|MAP6|UBXN7|B4GALNT4|DDX51|LINC00342|ZSCAN29|ABLIM1|MAST4|LSAMP|GPSM1|ACAP3|RUNX1T1|ENO2|FAT3|LRRC49|DCLK2|PPFIBP1|RGS11|CES2|EXD3|ADD2|ACTN2|NFIB|ARPP21|ZNF197|PTP4A3|RAB9B|FAM184A|DAAM1|FLRT2|MDGA1|PPP3CB|PRKAA2|LRP12|NRXN1|DPF1|GAD1|PTPN13|PPFIA2|NFIX|CARM1|TMEFF2|FBXW7|JPH4|ASPSCR1|PAFAH1B2|KDM5B|KCNB1|TDRP|ZC2HC1A|MT3|ADAM22|ANKRD16|NFIA|ABCA2|VAV2|PPP2R2D|RNF165|KLF12|PLXNA1|SCN2A|MVD|AGPAT4|NT5C3B|GTF2IRD1|CNR1|GUCY1A2|CSMD3|NTRK2|MYH10|CADM1|NPDC1|NLN|RNF112|HAGHL|NCOA1|PCLO|UCHL1|RBM4B|RNF40	up
MANNO_MIDBRAIN_NEUROTYPES_HNBML5	1.45346e-12	7.6498e-12	0.91012	0.568138	1.88235	404	MEG3|PCDH9|LONRF2|GRIA2|MAP1B|KCNMA1|NOVA1|UBN2|ZFHX4|CADPS|ELAVL3|BICD1|TCERG1|NCAM1|NFASC|DICER1|MAP2|NBEA|POU2F1|CPEB4|ANK2|NKX2-2|PEG3|ZNF793|ASIC4|CEP126|NAV1|PGM2L1|GOLGA8B|LPIN1|KLC1|MIAT|DPYSL3|KIF5C|RBFOX2|USP49|PDS5B|PAK3|ZBTB43|GRIA1|PROX1|FGF14|LARP1B|DNM3|ARFGEF3|SRCIN1|RALGPS1|STXBP1|FAM214A|APBA2|MICU3|TMEM132B|IRGQ|ZC3H12C|AUTS2|MAP6|DOT1L|MED12L|APC|TENM1|KIF21A|ZFHX3|RIMS2|KLF7|ADGRB3|KALRN|MDGA2|RUNX1T1|ENO2|SCAI|HERC1|OSBPL6|CPEB2|DACT3|MAPK8|NRXN3|ADD2|ARPP21|MDGA1|ZNF283|XKR6|SCN8A|PLXNA3|NRXN1|PHF21B|PDZD7|MYT1|GAD1|PPFIA2|SYTL2|JPH4|FTO|ZFHX2|ZNF441|ZNF117|KDM5B|PPP2R3A|NREP|PCDH7|UNC13A|SNAP25|SEC31B|ANKIB1|TSPYL4|NOVA2|ACVR2A|SCN2A|PCGF3|CNR1|LRCH2|ZHX1|CORO2A|SOX11|MARK1|SLC38A1|NLN|RNF112|ANKS1B|SOX1|SPEG|GSE1|TMCC1|STRIP1|HIVEP3|TMEM192|SAMD14|NOL4|ROBO1|ESRRG|XPR1|GPR137C	up
LAKE_ADULT_KIDNEY_C20_COLLECTING_DUCT_INTERCALATED_CELLS_TYPE_A_CORTEX	1.96543e-06	6.67865e-06	0.627257	0.611188	1.81079	139	ZBTB20|MSI2|RUFY3|LUC7L3|PNISR|PCNX4|RBM25|BRAF|PLCG2|SBF2|RALGAPA1|CPEB4|CLIP1|BDP1|CA12|MAGI1|AKAP9|UBR3|PSD3|DIP2C|DLG1|PRKCA|MTR|SCAPER|TRIM2|ABCA5|ATXN1|GLIS3|ITPR2|FER|KIAA1328|PPP1R12B|ZSWIM6|KIF21A|ITGAV|MAPK8|NRXN3|PDE1C|STK3|RALGPS2|DPH6|WWP1|MAP4K3|GMDS-DT|KIAA1217|MOB1B|SETBP1	up
MANNO_MIDBRAIN_NEUROTYPES_HDA1	8.81678e-12	4.28593e-11	0.875325	0.531744	1.80004	515	MEG3|LONRF2|MAP1B|MYEF2|RUFY3|PRRT2|KCNMA1|SCN9A|ZFHX4|SLC4A8|ANKRD36B|CADPS|ELAVL3|CCDC88A|NCAM1|NFASC|RGS17|FADS3|CHL1|HSPA12A|MAP2|NBEA|CPEB4|ANK2|PEG3|CAMK2B|DNM1|ZNF793|CLASP2|PBX1|NAV1|PGM2L1|REV3L|RUFY2|SYP|KIF3A|LPIN1|KLC1|RORA|MIAT|AKAP9|TSC1|DPYSL3|KIF5C|NECAP1|RBFOX2|PAK3|PRKCA|SCAPER|DPP6|KCTD7|PDE4DIP|DNM3|EHBP1|SRCIN1|RALGPS1|GRIA3|STXBP1|CSMD2|TMEM132B|IRGQ|STXBP5|NAPB|SNX1|SNTG1|TBC1D24|SOBP|MAP6|ZSWIM6|TENM1|KIF21A|ZFHX3|LSAMP|KIFC2|SHTN1|KALRN|ZC3H8|ENO2|C2CD5|ZNF3|FAM71F2|FAT3|FBXO11|OSBPL6|MAPK8|GDAP1|NRXN3|PRICKLE2|PDE1C|LRRTM4|SLC4A3|DAAM1|ARHGAP23|SCN8A|PLXNA3|NRXN1|PDZD7|PPFIA2|TMEFF2|JPH4|ZFHX2|ATP9A|NPNT|ZC2HC1A|GPRASP1|NREP|APBA1|FAM169A|RALGDS|ADAM22|EPB41L4B|UNC13A|SNAP25|NAV3|ARMH4|EPB41L1|RNF165|ACVR2A|SCN2A|MAN2A2|ZNF25|CNR1|CORO2A|MID1|CSMD3|SOX11|CADM1|SLC9A7|MARK1|SLC4A4|CASP2|SLC38A1|TULP4|NLN|RNF112|UNC79|AP1S2|UCHL1|HIVEP3|BDNF|CCDC136|SEMA6D|SAMD14|NOL4|ROBO1|TUB|XPR1|EID2B|SLC25A12|ELOVL4|TMEM178B|OCRL|NIPA1|SNAP91|NRXN2|CD24|CDK14|BICRAL|LPCAT4	up
LAKE_ADULT_KIDNEY_C13_THICK_ASCENDING_LIMB	2.07348e-05	6.22935e-05	0.57561	0.612794	1.7715	116	PCDH9|DDX17|MSI2|TNRC6A|KANSL1|SOX6|PNISR|BRAF|ADAMTS9-AS2|CPEB4|ANK2|CA12|HIP1|PBX1|ANKRD26|DANT2|MYO9A|RNPC3|ZHX3|LRP1B|IGF1R|TRIM2|SSBP2|STXBP4|ABLIM1|RHOBTB3|LAMB1|TBCK|TACC1|DNAH14|DPH6|SGIP1|GMDS-DT|PKP4|DOCK1|KIAA1217|LRBA|KLF12|PPARGC1A|PCCA|MAML2|WWC2|PTPN4|NHS|OXR1|RNF150|CLCN5|SLC4A7|AK3|VWA8|ESRRG	up
DESCARTES_FETAL_THYMUS_THYMIC_EPITHELIAL_CELLS	3.35772e-06	1.10868e-05	0.627257	0.578451	1.77115	179	CMYA5|SYNE1|COL27A1|MICALL2|HSPA12A|MAPK10|SLC6A1|DANT2|ZNF483|LRRC4C|MTCL1|CACNB4|DPP6|KANK1|EYA4|ARHGAP42|HSPA4L|ATP10B|SORCS1|NRXN3|ACO1|LINC00511|TRPM3|CDC14B|TLE2|PTPN13|GSTO2|L3MBTL4|C1RL-AS1|PLEKHH3|LMO3|PPARGC1A|EML6|SLC36A1|GPHN|NHS|PITRM1|B3GALT5|BCAS4|TMEM63B|ESRRG	up
HU_FETAL_RETINA_BIPOLAR	0.000182236	0.000508228	0.518848	0.655372	1.76603	70	MEG3|KCNMA1|TCF4|CADPS|CCDC88A|CAMK2B|MAP4|SYP|PROX1|PCBP4|AGAP1|RIMS2|NRXN3|NFIB|FRMD3|SNAP25|STX3|LINC00461|PLCD4|ATP2B1|GNB3	up
DESCARTES_FETAL_SPLEEN_STROMAL_CELLS	0.000685971	0.00175248	0.477271	0.761186	1.76144	30	CADPS|MAPK10|LINC00632|LRRC4C|CACNA1D|GLIS3|LSAMP|NPAS3|LINC02024	up
ZHONG_PFC_C7_ORG_UNDERGOING_NEURONAL_DIFFERENTIATION	0.000356317	0.000951993	0.498493	0.646165	1.71099	63	LONRF2|GRIA2|CACNG8|TTC14|NTM|TNIK|CHL1|HSPA12A|PTPRD|CEP126|MIAT|SATB2|DPP6|SHC2|ATAD2B|NIN|TMEM132B|MAP6|MNT|RUNX1T1	up
MANNO_MIDBRAIN_NEUROTYPES_HRN	1.08991e-06	3.87276e-06	0.643552	0.529528	1.70859	296	PCDH9|LONRF2|GRIA2|MAP1B|RAB3IP|NOVA1|ZFHX4|SORCS3|CADPS|ELAVL3|NCAM1|NFASC|MAP2|ANK2|AKAP6|ASIC4|SLC1A2|PGM2L1|GOLGA8B|SYP|KIF3A|LPIN1|KLC1|MIAT|TSC1|DPYSL3|KIF5C|RBFOX2|USP49|PAK3|PDE4DIP|FGF14|DNM3|ZNF91|ARFGEF3|SRCIN1|STXBP1|MYO5A|TMEM132B|GPR155|NAPB|AUTS2|MAP6|ZFHX3|RUNX1T1|LRRC49|OSBPL6|MAPK8|PRICKLE2|LRRTM4|RAB9B|PLXNA3|NRXN1|PHF21B|MIR22HG|MYT1|PPFIA2|C1orf21|JPH4|FNIP2|GRIK2|NREP|SNAP25|RND3|EPB41L1|ACVR2A|PEX5L|CNR1|LPGAT1|SOX11|NLGN4X|KHDRBS3|SLC38A1|RNF112|MAPK6|UNC79|AP1S2|UCHL1|HIVEP3	up
LAKE_ADULT_KIDNEY_C27_VASCULAR_SMOOTH_MUSCLE_CELLS_AND_PERICYTES	4.92422e-05	0.000143623	0.557332	0.566528	1.69817	150	WSB1|FTX|NEAT1|DST|FOSB|CALD1|ARID1B|ANKRD36|VCL|MCAM|AKAP12|PALLD|PTPRG|TPM1|ARIH1|DGKG|DGKH|CDC42BPA|FLNA|NTRK3|AKAP6|ZEB1|HIP1|RGS6|PBX1|DLC1|AKT3|EGR1|UBR3|TJP1|MEIS2|ZNF704|CAMK2D|TNS1|SOX5|PDLIM5|SSBP2|LPP|ARHGEF7|FER|AUTS2|PPP1R12B|SIK3|ZFHX3|NBEAL1|TAGLN|KALRN|KIF13A|DYRK1A|NRXN3|HSPH1|DMD|MSRB3|MED13L|TACC1|ACTN4|PPP1R12A	up
DESCARTES_FETAL_PANCREAS_ISLET_ENDOCRINE_CELLS	0.000325895	0.000874048	0.498493	0.614834	1.69695	83	KCNMA1|CACNA1A|NKX2-2|CEP126|GRIA3|LINC02197|ERO1B|PTPRN|ABCC8|GPR158	up
GAUTAM_EYE_IRIS_CILIARY_BODY_MEG3_HIGH_FIBROBLASTS	0.000533697	0.00137855	0.477271	0.583007	1.6722	106	MT-ND6|ZNF37A|TANC2|ZFHX4|COL27A1|CSAD|CEP95|ADAMTS9-AS2|PTPRG|MT-ND2|MAPK10|BTAF1|THOC2|MT-ND4|TMEM67|NAV1|AASS|BAZ2B|HPS4|ZKSCAN1|PRKCA|TTC19|ZNF10|ZNF302|MT-ATP6|MT-CYB|ETNK1|TPM4|NIPBL|RHOBTB3|ADAM12|HOOK2|CLIP4|ASXL1|ITSN1|COL5A1|SFXN1|RICTOR|IBTK|POLR2A|ACADVL|SHC1|COL16A1|GPRASP1|PLEKHG2|ELN|SCN2A|HELZ2|ARID3A|SBNO2	up
DESCARTES_MAIN_FETAL_UNIPOLAR_BRUSH_CELLS	0.00385197	0.008698	0.431708	0.777235	1.67057	20	GRIA2|CNKSR2|DPY19L3|KIAA1109|VWC2	up
FAN_EMBRYONIC_CTX_BIG_GROUPS_EXCITATORY_NEURON	0.0030771	0.0071088	0.431708	0.670706	1.66709	43	GRIA2|PRRT2|CACNG8|ICA1L|CAMK2B|GOLGA8B|MIAT|SATB2|MEIS2|SRCIN1|MAP6|LINC00342|ACTN2|ARPP21|FBXW7|R3HDM1|SCN2A	up
DESCARTES_MAIN_FETAL_OLIGODENDROCYTES	0.00311308	0.00716829	0.431708	0.670028	1.66541	43	TRIO|SOX6|NOVA1|MMP16|SCN1A|LRRC4C|EPN2|CAMSAP2|ADGRB1|SHC3|PCDH15|BCAS1|NLGN4Y	up
DESCARTES_MAIN_FETAL_RETINAL_PIGMENT_CELLS	0.000269308	0.000733523	0.498493	0.580355	1.65093	102	NBEA|DOCK7|TRPM7|ABCC5|ZBED3-AS1|ATXN1|ACOT11|APC|SCAI|ITGAV|DMXL1|UBAP1L|SGK3|TTLL4|TRPM3|FAM126A|SMC6|FAM189A2|PLCE1|PRMT7|LCNL1|RANBP17|SEC14L2|SLC4A5|SNX25|ACP6|BMP7|MAMDC2-AS1|STIM2|COL4A3|SLC7A6OS|RAD54B	up
DESCARTES_FETAL_HEART_SATB2_LRRC7_POSITIVE_CELLS	0.000768102	0.00194808	0.477271	0.597647	1.64951	83	CACNG8|CACNA1A|NTM|PTPRD|LRP1B|B3GAT1|SATB2|CSMD2|FOXG1|FAT3|CADM2|ARPP21|POU3F3|PHF21B|KAZN|GRIN2B|LMO3|LINC00461|CSMD3|SOX11|DAB1|LINC01551|ADCY1|POU3F2|MSRA|DRAXIN|CCBE1|MIR9-3HG|ADGRB2|IGDCC3|LRRTM2|FUT9	up
GAUTAM_EYE_IRIS_CILIARY_BODY_PIGMENTED_CILIARY_BODY_CELLS	0.000190119	0.000528108	0.518848	0.563541	1.64863	123	LONRF2|LENG8|MSI2|RUFY3|PDLIM3|PNISR|KHDC4|MT-ATP8|VCL|TTC14|PTPRG|SAMD4A|TIA1|FLNA|FNBP4|GOLGA8A|SCARB1|CHD4|NSD2|MT-ND1|CDK5RAP3|SNX13|PPM1K|TTC37|PDE4DIP|MTRNR2L8|ZNF91|MT-CYB|PRPSAP1|LRRFIP2|NUMA1|BCAT2|HIF3A|FNIP1|REV1|CAPN7|ITGAV|FAM13A|CYP4V2|RGS11|QTRT1|ACACB|MUC20	up
LAKE_ADULT_KIDNEY_C1_EPITHELIAL_CELLS_UNASSIGNED	0.00378129	0.00856604	0.431708	0.721614	1.6474	28	CALD1|PBX1|PTPRD|MEIS2|DLGAP1|TAOK1|ZBTB16|CSMD2|FARP1|MAST4|NPAS3|LRP2|GMDS-DT|CMC2|NHS|TLN2	up
DESCARTES_FETAL_LUNG_CILIATED_EPITHELIAL_CELLS	3.09794e-06	1.03265e-05	0.627257	0.504245	1.63946	326	RPGR|TMEM67|CEP126|HYDIN|LRP2BP|EFHC1|CFAP70|SPEF2|NPHP1|CFAP44|CLUAP1|CSPP1|KIF27|RABL2A|CCDC40|RABL2B|IQCG|TTC26|TMEM231|DNAL1|TRAF3IP1|CCDC30|SPATA33|CFAP54|FAM47E|STK33|DNAH7|CFAP46|FAM227A|AK9|CFAP69|TTC21A|CASC2|HAGHL|PITPNM1|RPGRIP1L|DNAH6|FANK1|BBOF1|MNS1|DNALI1|LCA5|DRC3|ESRRG|FAM229B|TMEM232|ZNF19|TCTN2|CAPS2|ZDHHC11|CCDC189|FRMPD2|TTLL6|SPATA18|CFAP43|DCDC1|SPATA6L|CCDC157|EFCAB6|DZANK1|CCDC146|NEK10|LRRC34|DNAAF4|PPP1R32|LRRC23|RAB36|ULK4|NEK5|ZBBX|CCDC181|C21orf58|ARMC2|PPP1R16A|C8orf34|CFAP53|DNAH11|ZDHHC1|TTC34|FBXL13|CCDC173|EFHB|NWD1|MYCBPAP|DNAH12|CCDC113|NME5|ENO4|C10orf67|RSPH14|SPAG8|CAPS|SAXO2|C2orf50|DNAH1|ENKD1|CCDC78|NEK11	up
AIZARANI_LIVER_C20_LSECS_3	3.50112e-06	1.15028e-05	0.627257	0.511227	1.63476	280	MEG3|WSB1|MAP1B|RPGR|LMNA|SLC25A37|ARGLU1|RBM25|SPAG9|SORBS1|VCL|AFF4|GOLGB1|MCAM|AKAP12|TCF4|FGFR1|SLC2A3|TCERG1|CSNK1E|GOLGA4|CHD7|TANC1|LIFR|BDP1|ZEB1|ACTN1|ZNF462|SLC20A1|DUSP6|ADAMTS9|RBBP6|PEAK1|NAV1|DLC1|CCDC50|LIMA1|WWTR1|EMP1|MACF1|CNKSR3|RHOJ|FNDC3B|RBMS1|RRBP1|YBX3|AHCTF1|CAMSAP2|CCDC144A|SHROOM4|TCF7L2|KDM6B|NRP1|SPRY4|ANKRD11|ZNF160|ARHGEF7|DDX3Y|DCUN1D3|PXDN|SEMA6A|MAST4|KLF7|PREX2|HERC1|ZEB2|CEP170|PPFIBP1|PRICKLE2|SERPINE1	up
DESCARTES_FETAL_STOMACH_CILIATED_EPITHELIAL_CELLS	1.60361e-05	4.92337e-05	0.57561	0.525618	1.6345	216	RPGR|TMEM67|HYDIN|EFHC1|CFAP70|SPEF2|CFAP44|CLUAP1|CSPP1|CCDC191|CCDC40|WDR90|TMEM231|TRAF3IP1|CCDC30|TCTN1|CFAP54|STK33|DNAH7|CFAP46|FAM227A|AK9|ARHGAP39|CFAP69|TTC21A|HAGHL|DNAH6|FANK1|BBOF1|MNS1|DNALI1|DRC3|FAM229B|TMEM232|LRRC27|CCDC189|FRMPD2|SPATA18|CFAP43|DCDC1|SPATA6L|CCDC148|EFCAB6|BBS5|CCDC146|NEK10|KIAA0825|PPP1R32|LRRC23|RAB36|ULK4|NEK5|ZBBX|CCDC181|ANKMY1|C8orf34|CFAP53|DNAH11|ZDHHC1|CCDC173|EFHB|NWD1|MYCBPAP|DNAH12|CCDC113|NME5|KIF19|C10orf67|RSPH14|SPAG8|CAPS|SAXO2|FAM81A|ENKD1|FBXO36|CCDC78|NEK11|LINC00271|OXTR|DNAAF1	up
GAO_ESOPHAGUS_25W_C1_CILIATED_EPITHELIAL_CELLS	2.38137e-06	7.97589e-06	0.627257	0.496053	1.62906	361	NOVA1|SYNE1|ATXN2|DTNA|CPLANE1|PLCG2|NBEA|SLC25A29|TMEM67|HYDIN|KIF3A|DPY19L2|EFHC1|OSGEP|SNX13|MACF1|DZIP3|SPEF2|NPHP1|TRMT9B|WDR19|DYNC2H1|FGF14|CFAP44|PRUNE2|IFT88|TTLL7|CSPP1|TRPC1|ALMS1|DMPK|MPDZ|KIF27|RABL2A|CEP97|GAS8|RABL2B|WDR90|PRICKLE2|QTRT1|ATAT1|ZNF440|DPY19L1|NPIPA1|TTC26|TMEM231|DNAL1|MAP9|RHPN1|TNFRSF19|TCTN1|LMLN|KCNB1|MOB1B|CFAP54|MLF1|ARHGEF11|STK33|DNAH7|CFAP46|FAM227A|APBB2|UBE3D|AK9|ARHGAP39|CFAP69|IKZF4|TTC21A|MDM1|DCP1B|RPGRIP1L|ZNF322|DNAH6|GALNS|KSR1|AGBL5|IFT81|TMEM232|TRIM37|CAPS2|TIMM10B|LRRC27|FRMPD2|AARS2|TTLL6|SPATA18|PTRH1|CFAP43|DCDC1|AP3M2|SPATA6L|ZNF674|BHLHB9|CEP162|SPAG1|INPP5B|CCDC157|CPEB1|CCDC148|ZBED4|BBS5|NEK10|DNAAF4|LRRC23|DZIP1L|ERBB4|LRIG1|BAIAP3|IFT46|MLLT1|NEK5|ZBBX|SHANK2|CCDC181|LZTFL1|ARMC2|ANKRD54|STX2|ANKMY1|C8orf34|CFAP53|DNAH11|PECR|SNX29|IFT80|CCDC173|TMEM234|FBXO31|EFHB|NWD1|DNAH12	up
DESCARTES_MAIN_FETAL_PDE11A_FAM19A2_POSITIVE_CELLS	0.00583823	0.0126525	0.407018	0.678957	1.62568	36	PCDH9|CCDC88A|ANKRD28|PAK3|CACNB4|PCDHA10|DAAM1|SCN8A|PPFIA2|ERCC6|PCDH7|SNAP25	up
LAKE_ADULT_KIDNEY_C17_COLLECTING_SYSTEM_PCS_STRESSED_DISSOC_SUBSET	3.07871e-05	9.09324e-05	0.557332	0.517701	1.62205	231	PCDH9|WSB1|AHI1|NEAT1|FOSB|LMNA|CCNL1|TANC2|SPAG9|ARID1B|VCL|AFF4|MBD5|PALLD|BRAF|NFAT5|ADAMTS9-AS2|LDLR|ARHGEF12|ARIH1|RALGAPA1|ZNF292|QKI|NFKBIZ|SPTBN1|VMP1|AKT3|LIMA1|DANT2|EGR1|WWTR1|RORA|STAT3|TRA2A|LRP1B|TJP1|NLK|AAK1|PRKCA|ZNF704|YBX3|ATXN1|GLIS3|FER|TPM4|ASAP2|IFRD1|GAB1|ZSWIM6|HMGCS1|SIK3|ABLIM1|MAP3K14|ERC1|HERC1|ITGAV|DYRK1A|RNF19A|MAPK8|LAMB1|HSPH1|SLC19A2|MED13L|ACTN4|UBE2H|RTN4|MAP4K3|UACA|FNIP2|KIAA1217|IQGAP1|MLF1|NPC1|PAWR|MIR4435-2HG|GLS|AHNAK|PFKFB3|RANBP2|EXT1|SCN2A|NR4A1|EIF2AK3|UBE2D3|IL6ST|PPARGC1A|NEK1|DLG2|MID1|MPPED2	up
DESCARTES_FETAL_MUSCLE_SCHWANN_CELLS	0.00174229	0.00420554	0.45506	0.576183	1.61576	92	DST|PTPRZ1|CDH19|CHL1|HSPA12A|LRP1B|B3GAT1|PLEKHA4|ITGB8|TMEM132B|ATP10B|SORCS1|SLITRK2|ADGRB3|MDGA2|LRRTM4|ADAM23|SEMA3B|BRSK2|GRIK2|TTYH1|STK32A|RDH10|CSMD3|CADM1|IGSF9B|FAM78B|TMEM178B|FMN2|PPP2R2B|COL20A1	up
DESCARTES_MAIN_FETAL_RETINAL_PROGENITORS_AND_MULLER_GLIA	0.00602981	0.0130274	0.407018	0.657583	1.61309	40	DDHD1|ARHGEF26|PKD2|RNF180|SORCS1|ILDR2|FAM184B|ADARB1|KLHL8|CNTLN|NOTCH1|POT1-AS1|GRB10|CRB1	up
DESCARTES_FETAL_PLACENTA_SYNCYTIOTROPHOBLASTS_AND_VILLOUS_CYTOTROPHOBLASTS	0.00575547	0.0125119	0.407018	0.659858	1.60939	39	ALDH7A1|KANK1|FAM118A|LRP2|NRXN3	up
GAO_LARGE_INTESTINE_ADULT_CA_ENTEROENDOCRINE_CELLS	2.84122e-05	8.42733e-05	0.57561	0.509973	1.60708	245	PCDH9|FTX|GALR1|MAP1B|CACNA1A|FGFR1|CADPS|NFASC|MAP2|NBEA|ANK2|NKX2-2|SPRED3|AKAP6|CAMK2B|CEP126|SYP|B3GAT1|KIF5C|MTCL1|DZIP3|CACNA1D|PCBP4|SPTBN4|ARC|GLIS3|GPR173|NRP1|CASTOR3|RFX3|MAP6|SLC25A27|RIMS2|CCDC40|CEP170|GDF11|PTK7|MAP9|PPFIA2|PTPRN|CBX6|SETBP1|STK33|TDRP|ABAT|GPRASP1|NINL|UNC13A|SNAP25|ZNF460|ARVCF|RASA4|SMARCA1|KIAA0895	up
GAUTAM_EYE_CORNEA_CYTOTOXIC_T_CELLS	0.000427628	0.00112958	0.498493	0.539486	1.59836	139	RAB3IP|ZNF621|LONRF1|SLF2|TTL|ATP9B|FNDC3B|ZNF248|SLC2A11|ATAD2B|FBXL4|MAPKBP1|UBE2O|ANKS3|DELE1|CCDC144A|MDN1|AUTS2|MLYCD|TECPR1|NAPEPLD|FAM13A|COG7|CLASP1|ZNF827|ZNF236|MRRF|DNAJC27|INTS1|MTERF1|QRICH1|RIN1|ZC3H7B|COQ8B|MED25|GPATCH2|NXPE3|TSPYL4|AGPAT4|FAM189B|PHOSPHO2|CASP2|VPS35L|ZNF44|ZFP30|CEP152|ZFP14|SH2B1|PELP1|PLOD3|ZNF626|ZNF573|RAD17|FAM13A-AS1|LINC00663	up
MANNO_MIDBRAIN_NEUROTYPES_HSERT	1.38291e-06	4.80129e-06	0.643552	0.483386	1.5956	395	MEG3|PCDH9|SMARCD3|LONRF2|GRIA2|MAP1B|RUFY3|PRRT2|CACNG8|SCN9A|CACNA1A|SORCS3|SLC4A8|NCAM1|NFASC|RGS17|HSPA12A|ANK2|PEG3|SLC6A1|CAMK2B|CEP126|PGM2L1|SYP|KLC1|LRP1B|DPYSL3|KIF5C|TARBP1|RBFOX2|GRIA1|TNS1|FGF14|DNM3|ARFGEF3|STXBP1|MYO5A|NAPB|SNX1|ABLIM1|ZFHX3|ADGRB1|KIFC2|RIMS2|ERC1|PPFIA4|ENO2|DACT3|MYCBP2|SLC4A3|RAB9B|XKR6|NRXN1|DPF1|PDZD7|PPFIA2|SYTL2|SHANK3|JPH4|ZFHX2|GRIK2|ZC2HC1A|GPRASP1|APBA1|PCDH7|RALGDS|ADAM22|SNAP25	up
DESCARTES_MAIN_FETAL_BIPOLAR_CELLS	0.00889537	0.018812	0.38073	0.655498	1.58936	38	CADPS|ASIC4|TRMT9B|AGAP1|PRICKLE2|NFIB|TDRD6|MRPS30-DT|C3orf70|VSX1|LRRC1|MAP7	up
MANNO_MIDBRAIN_NEUROTYPES_HDA	1.22787e-06	4.31913e-06	0.643552	0.474726	1.58816	439	MEG3|MAP1B|PRRT2|KCNMA1|SCN9A|MAGI2|SLC4A8|ANKRD36B|AKAP12|CADPS|ELAVL3|NCAM1|NTM|CHL1|MAP2|CPEB4|ANK2|ICA1L|PLEKHA1|CAMK2B|RGS6|PBX1|CEP126|PGM2L1|KIF3A|MIAT|LYST|DPYSL3|KIF5C|RBFOX2|NLK|PAK3|PRKCA|GRIA1|DPP6|PDE4DIP|DNM3|EHBP1|SRCIN1|GRIA3|MYO5A|TMEM132B|ASNS|TTLL7|IRGQ|SOBP|MED12L|TENM1|COBL|ZFHX3|LSAMP|KIFC2|RIMS2|KLF7|SHTN1|ENO2|FAT3|NRXN3|RNF14|SLC4A3|RAB9B|DAAM1|ARHGAP23|TLE2|STOX2|PLXNA3|NRXN1|PDZD7|PPFIA2|NFIX|TMEFF2|JPH4|ZFHX2|PPP2R3A|GRIK2|DLG4|ZC2HC1A|GPRASP1|NREP|ANKRD12|RALGDS|FRMD3|UNC13A|SNAP25|MAP3K11|NAV3|ARMH4|EPB41L1|SCN2A|SHF|ZNF568|DLG2|SOX11|CADM1|NLGN4X|RNF112|UNC79|GSE1|AP1S2|UCHL1|HIVEP3|CCDC136|SEMA6D|SAMD14|ROBO1|XPR1|EID2B|ELOVL4|SYNJ1|SMURF1|TMEM178B|UGCG|PLPPR2|SNAP91|NRXN2|PLEKHM3|CD24|BICRAL|LPCAT4	up
GAO_ESOPHAGUS_25W_C4_FGFR1HIGH_EPITHELIAL_CELLS	0.000316962	0.000853359	0.498493	0.514145	1.57204	188	PCDH9|TRIO|ZFHX4|FGFR1|ZNF587|CSAD|GABBR1|DLC1|ZZEF1|ATP9B|USP49|STARD9|STAT5B|ARHGAP42|NRP1|NOM1|POLL|FKBP10|METTL17|ARHGAP10|NCBP1|SEH1L|FLRT2|CDK5RAP1|COL16A1|ADGRL3|FBN1|JAM3|ADAM22|ZNF773|ARMH4|ZNF700|ZNF512|BMP1|LCAT|TRIM65	up
MANNO_MIDBRAIN_NEUROTYPES_HOMTN	2.49671e-05	7.4688e-05	0.57561	0.481086	1.56551	331	MEG3|PCDH9|MAP1B|PRRT2|KCNMA1|SCN9A|SLC4A8|ELAVL3|NFASC|FADS3|HSPA12A|MAP2|ANK2|DNM1|RNF157|MAP4|RUFY2|SYP|KIF3A|KLC1|LYST|DPYSL3|KIF5C|RBFOX2|LCOR|PCBP4|DNM3|ARFGEF3|AHNAK2|STXBP1|MYO5A|ASNS|GPR155|STXBP5|NAPB|SNX1|MAP6|LZTS3|ABLIM1|KIF21A|ZFHX3|KIFC2|SHTN1|ADGRB3|MDGA2|ENO2|OSBPL6|GDAP1|NEIL1|RAB9B|TLE4|SCN8A|PLXNA3|PHF21B|MYT1|PPFIA2|JPH4|ABCC8|ZC2HC1A|PCDH7|ADAM22|SNAP25|MPP2|RAPH1|EPB41L1|RNF165|PEX5L|RASA4|CORO2A|CSMD3|CADM1|KHDRBS3|SLC38A1|NLN|MAPK6|UNC79|CPNE8|UCHL1|TRIM8|CNTN2|TLN2|ATP2B1|SEMA6D	up
DESCARTES_MAIN_FETAL_LENS_FIBRE_CELLS	0.00052118	0.00136129	0.477271	0.524569	1.56462	145	ARGLU1|CAPRIN2|SERPINB6|KDM3A|DCTN5|NRCAM|HERC4|CAMK2A|LPIN1|ZSCAN30|MALAT1|HDAC6|SIPA1L1|MIPOL1|FBXO3|SNX1|NPLOC4|INPP5F|EPS15L1|HSF4|KIAA1217|LINC02024|UBR4|LRSAM1|SLC24A2|SLC25A44|CCDC159|MYO18A|KNOP1|NHS|DICER1-AS1|ADAM17|LDLRAD3|DNMBP|BCO2|ZFYVE21|CHUK|USPL1	up
MANNO_MIDBRAIN_NEUROTYPES_HDA2	4.29321e-06	1.38491e-05	0.610527	0.465527	1.55679	438	MEG3|LONRF2|GRIA2|MAP1B|SOX6|RUFY3|PRRT2|CACNG8|SCN9A|CACNA1A|CADPS|NCAM1|NTM|NFASC|FADS3|CHL1|MAP2|RGS6|PBX1|CEP126|PGM2L1|GOLGA8B|REV3L|SYP|KLC1|MIAT|DPYSL3|RBFOX2|USP49|PAK3|PRKCA|DPP6|GOLGA3|ANKH|DNM3|SRCIN1|GRIA3|STXBP1|MYO5A|CSMD2|TMEM132B|STXBP5|BRSK1|NAPB|SNX1|SNTG1|SOBP|ZFHX3|KIFC2|RIMS2|SHTN1|ENO2|LRRC49|OSBPL6|NRXN3|LRRTM4|MYCBP2|SLC4A3|RAB9B|FAM184A|XKR6|SCN8A|PDZD7|MYT1|PPFIA2|JPH4|ATP9A|ABCC8|LRRC37A3|ZC2HC1A|GPRASP1|NREP|APBA1|RALGDS|EPB41L4B|SNAP25|MPP2|B4GALT6|COL11A1|EPB41L1|RNF165|LMO3|SCN2A|PEX5L|RASA4|POU6F1|SHF|CNR1|IKZF4|CORO2A|DLG2|SOX11|MPPED2|SLC9A7|NLN|RNF112|UCHL1|BDNF|SEMA6D|NOL4|ROBO1|C19orf12|TUB|XPR1|ULK2|CASKIN1|EID2B|ELOVL4|MAPRE2|TMEM178B|RIMBP2|NIPA1|PLPPR2|SNAP91|NRXN2|CD24|CDK14|BICRAL	up
DESCARTES_MAIN_FETAL_PDE1C_ACSM3_POSITIVE_CELLS	0.000242878	0.000664118	0.518848	0.491074	1.54973	246	MUC20-OT1|PHC3|PLCG2|ARIH1|ZNF667|TRA2B|ZNF397|WDR11|MAN2C1|TCF25|ZNF274|INO80D|PER1|DIS3|KLHL24|DGKI|CHD2|GRIPAP1|CCNT2|ZNF660|SRSF11|IST1|MAPKAPK5|SLMAP|MED17|ANKHD1|STAC2|VPS45|CPSF7|TAF8|PSMC6|MYSM1|TRMT11|USP42|BRD9|RBM10|POLR2A|LSG1|ZNF441|DNAJC27|WNK3|BRF1|TNPO3|OSBPL2|USP45|SART3|ZNF512|ZDHHC11B|VIRMA|LYRM9|ECD|CREBBP|GCFC2|LRRC57|RAB40B|TAS2R30|ESR2|TERF1|SULT1C4|UBAP2L|GOLGA1|TRNT1|SERINC5|TUT7|BRICD5|SIRT3|ZNF212|HNRNPLL|LMTK2|ZNF776|MORC2|TOP3B|ZNF484|ZNF350|ZBTB26|CNIH3|ZNF558|ELMO2|CCNK|TADA1|TRAPPC13|CDAN1	up
LAKE_ADULT_KIDNEY_C21_COLLECTING_DUCT_INTERCALATED_CELLS_TYPE_B	0.00512271	0.011312	0.407018	0.527085	1.48945	99	ZBTB20|MSI2|SOX6|PLCG2|QKI|CA12|KMT2C|DGKI|RORA|SDCCAG8|MAGI1|PSD3|SSBP2|LPP|NEBL|SIK3|KIF21A|HERC1|MAPK8|PDE1C	up
MURARO_PANCREAS_PANCREATIC_POLYPEPTIDE_CELL	0.00448799	0.0100051	0.407018	0.5055	1.48838	130	PCDH9|KCNQ1OT1|SREK1|EGR3|CACNA1A|AKAP12|FGFR1|MAP2|NKX2-2|CEP126|REV3L|EGR1|DPYSL3|MEIS2|MALAT1|TRMT9B|MTRNR2L8|ABCA5|ZNF608|GRIA3|RHOBTB3|ZXDC|INPP5F	up
DESCARTES_FETAL_CEREBRUM_ASTROCYTES	0.00323963	0.00742683	0.431708	0.509311	1.48832	122	PDLIM3|COL27A1|ARHGEF26|CFAP44|GLIS3|COL22A1|SPATA13|CFAP54|DNAH7|CFAP46|RFX2|SLC4A4|TNC|FANK1|FRMPD2|CFAP43	up
DESCARTES_FETAL_HEART_VISCERAL_NEURONS	0.0189281	0.0381836	0.352488	0.569553	1.48366	59	GALR1|EYA4|PRUNE2|MYT1|KCTD16|SEMA4F|C14orf132|EML5|CPEB1|ELAVL4|ST8SIA3|VGF|ACHE	up
DESCARTES_FETAL_LIVER_STELLATE_CELLS	0.00750409	0.0159661	0.407018	0.515985	1.48065	108	FERMT2|CDH19|NES|LIFR|LINC00632|TRMT9B|ADGRB3|MDGA2|FAT3|DACT3|LAMB1|DSEL|SEMA5A	up
MANNO_MIDBRAIN_NEUROTYPES_HNBM	0.00115139	0.00282798	0.45506	0.463406	1.46038	253	MAP1B|RUFY3|NOVA1|ZFHX4|SLC4A8|CADPS|ELAVL3|NCAM1|PTPRG|NFASC|MAP2|ANK2|NAV1|KLC1|MIAT|DPYSL3|KIF5C|RBFOX2|PAK3|LCOR|PDE4DIP|SOX5|PCBP4|FAM214A|MIB1|STXBP5|NAPB|AUTS2|SOBP|MAP6|DIS3L2|CBFA2T2|MAPK8|LRRTM4|MDGA1|ACVR2B|SCN8A|PLXNA3|AFAP1|PHF21B|MYT1|NFIX|BRSK2|SVIP|ZNF117|GRIK2|RALGDS|SNAP25|GDPD1|SEC31B|RND3|RNF165|PEX5L|POU6F1|SHF|CNR1|ZHX1|CSMD3|SOX11|CADM1|ADGRG1|SLC38A1|MAPK6|GSE1|CNTN2|SCHIP1	up
DESCARTES_FETAL_STOMACH_NEUROENDOCRINE_CELLS	0.0406108	0.0764182	0.321776	0.630881	1.45991	30	CACNA1A|NKX2-2|HAP1|RFX4	up
LAKE_ADULT_KIDNEY_C28_INTERSTITIUM	0.017947	0.0363089	0.352488	0.523655	1.44932	82	DST|CALD1|SYNE1|SORBS1|AKAP12|PALLD|TPM1|SBF2|DGKH|VMP1|AKT3|REV3L|UGGT2|FNDC3B|RBMS1|MEIS2|PRKCA|MIR99AHG|PDLIM5|NAV2|ZBTB16|FOXO3|SSBP2|LPP|AUTS2|KALRN|ZEB2|ITSN1|MED13L|ARHGAP10|MEIS1|TACC1|STK3|UACA|KIAA1217|SETBP1|APBB2|NFIA|EPS8|EXT1|ROCK2|IL6ST|TTC28	up
DESCARTES_MAIN_FETAL_THYMIC_EPITHELIAL_CELLS	0.00675796	0.0145556	0.407018	0.486578	1.4366	135	SYNE1|COL27A1|MTCL1|STARD9|PEX1|TMEM131|PIKFYVE|ETNK1|ATP10B|D2HGDH|CUL9|TRAPPC12|SMG6|FLVCR1|ZCWPW1|C1RL-AS1|DDB2|APBB2|RBAK-RBAKDN|NSMAF|QTRT2|GPHN|MTG1|CCDC171|BCAS4|ATL2|ICAM5|ZNF418|GTF2IRD2B|TYK2|CUX1|NUBPL|GPLD1|DRP2|SNX19|SUV39H2	up
DESCARTES_FETAL_INTESTINE_SMOOTH_MUSCLE_CELLS	0.0606671	0.107894	0.321776	0.593123	1.43088	37	KCNMA1|NTM|FLNA|TAGLN|PDLIM7	up
AIZARANI_LIVER_C9_LSECS_1	0.00130228	0.0031874	0.45506	0.443479	1.42607	289	MEG3|WSB1|SREK1|MAP1B|RPGR|SLC25A37|ARGLU1|AFF4|GOLGB1|MCAM|AKAP12|TCF4|FGFR1|SLC2A3|MYO6|CHD7|TANC1|LIFR|ZEB1|ACTN1|ZNF462|DUSP6|ADAMTS9|DLC1|ZNF451|CCDC50|LIMA1|WWTR1|EMP1|MYADM|MACF1|BAIAP2|NASP|RHOJ|RBMS1|CNTNAP3B|RRBP1|YBX3|PHF10|AHCTF1|TCF7L2|KDM6B|NRP1|SPRY4|ANKRD11|ZNF160|ARHGEF7|TPM4|PXDN|NISCH|SEMA6A|KLF7|PREX2|HERC1|CEP170|PPFIBP1|PRICKLE2	up
HAY_BONE_MARROW_CD34_POS_PRE_PC	0.0143849	0.0297033	0.38073	0.500791	1.41999	101	GABPB1-AS1|MDM4|LUC7L3|MDM2|CHD9|AKAP12|ANKRD10|SLC35E3|MLXIP|NAV1|HPS4|ZNF608|RIMKLB|GAB1|PXDN|SEMA6A|COBL|FAM215B|GPSM1|PPFIBP1|ARPP21|RHPN1|SEC63|ERO1B|ERGIC1|QRSL1	up
DESCARTES_FETAL_CEREBELLUM_PURKINJE_NEURONS	0.0485437	0.0894226	0.287857	0.608603	1.41931	32	HSPA12A|RORA|DAB1|TAF4B|LINC01630|KLF5|SEMA3E|ARHGEF33	up
DESCARTES_FETAL_CEREBRUM_SKOR2_NPSR1_POSITIVE_CELLS	0.0478011	0.0885206	0.287857	0.586247	1.41429	37	HSPA12A|RORA|PDE1C	up
DESCARTES_FETAL_ADRENAL_SYMPATHOBLASTS	0.0146661	0.0301949	0.38073	0.52778	1.41394	68	SORCS3|ARC|LINC02197|PURPL|CFAP46|KCTD16|SLC24A2|CPEB1|VGF|BAIAP3|ZBBX|FUT9|CNTNAP5|AGBL4|JAKMIP3|NPAS4|ANKRD18A|FAM135B	up
GAO_LARGE_INTESTINE_24W_C10_ENTEROCYTE	0.0535373	0.0978488	0.271289	0.581518	1.40998	38	IGF2BP2|RNPC3|MCF2L2|NBEAL1|ZNF264|MUC20|LRRC57|SLC41A2|MAMDC4|NOXA1	up
DESCARTES_FETAL_HEART_LYMPHATIC_ENDOTHELIAL_CELLS	0.0629771	0.110764	0.248911	0.652181	1.40179	20	CNTNAP3B|PROX1|C20orf204	up
DESCARTES_FETAL_CEREBRUM_OLIGODENDROCYTES	0.0541082	0.0983786	0.276501	0.549976	1.40003	52	NKX2-2|ASIC4|MMP16|GDNF|TNR|ERBB3|PCDH15|GDNF-AS1|BCAS1|MYT1|PDGFRA|CHRM3|COL20A1|VSX1	up
DESCARTES_FETAL_INTESTINE_CHROMAFFIN_CELLS	0.0296505	0.0578143	0.352488	0.538521	1.39804	58	CACNA1A|NKX2-2|CEP126|LRP1B|SNTG1|LINC02197|RGL3|PEX5L	up
DESCARTES_FETAL_LUNG_VISCERAL_NEURONS	0.00855865	0.0181547	0.38073	0.460088	1.39699	168	MAP1B|TRIM9|ELAVL3|CHL1|B3GAT1|SATB2|DLGAP1|GRIA3|CSMD2|TMEM132B|FOXG1|SNTG1|MDGA2|ADD2|ARPP21|SLC44A5|FRRS1L|POU3F3|DPF1|PPFIA2|JPH4|ZNF382|KCNB1|TTYH1|KLHDC8A|LINC00461|MIR137HG|CNR1|EML5|CNTN2|PPP2R2B|PDZD4|SNAP91|DAB1|LINC01551|SHISA9	up
DESCARTES_MAIN_FETAL_CILIATED_EPITHELIAL_CELLS	0.000421648	0.001118	0.498493	0.416095	1.39478	453	RPGR|ZSCAN18|TMEM67|CEP126|HYDIN|PCM1|LRP2BP|AKAP9|EFHC1|MOK|CEP290|CFAP70|RB1CC1|DZIP3|SPEF2|XPNPEP3|NPHP1|ANKRD42|TOGARAM1|WDR19|DYNC2H1|CFAP44|CLUAP1|RFX3|IFT88|CSPP1|HIPK3|CLHC1|CCDC191|KIF27|RABL2A|BBS4|CCDC180|CCDC40|RABL2B|OSBPL6|COQ4|RSPH3|HSPH1|KIAA0753|TTC21B|MTRR|CCP110|VRK3|IQCG|IFT122|WDR41|TTC26|IFT172|INTS10|TMEM231|DNAL1|MAP9|TRAF3IP1|CCDC30|TCTN1|SPATA33|LMLN|DUSP18|CFAP54|FAM47E|STK33|CEP83|DNAH7|CFAP46|FAM227A|AK9|ARHGAP39|RFX2|DHX40|CFAP69|TTC21A|MORN1|CASC2|WDR35|HAGHL|PITPNM1|RPGRIP1L|DNAH6|GALNS|FANK1|TEX9|BBOF1|IFT81|MNS1|DNALI1|PACRGL|LCA5|DRC3|IQCE|FAM229B|TMEM232|ZNF19|TCTN2|CAPS2|LRRC27|ZDHHC11|CCDC189|FRMPD2|IFT140|TTLL6|SPATA18|TSGA10|CYB5D1|CFAP43|DCDC1|SPATA6L|EFCAB2|SPAG1|MIPEP|CCDC157|EFCAB6|DZANK1|BBS5|CCDC146|NEK10|LRRC34|KIAA0825|DNAAF4|PPP1R32|LRRC23|DZIP1L|RAB36|PCSK4|TTC12|ZNF487|ULK4|C19orf44|NSUN7|MKS1|NEK5|ZBBX|CCDC181|C21orf58|ARMC2	up
DESCARTES_FETAL_LIVER_ERYTHROBLASTS	0.0507812	0.0932989	0.282013	0.560541	1.39327	43	SLC25A37|ASIC4|ADD2|OSBP2|TFRC|TRAK2|EPOR|PIGQ|SHISA7|ANK1|ACHE|KCNH2	up
MURARO_PANCREAS_DELTA_CELL	0.00392012	0.00882342	0.407018	0.444799	1.38635	219	LONRF2|AHI1|ZMAT1|MAP1B|RUFY3|TANC2|NECTIN3|SLC4A8|AKAP12|CADPS|NCAM1|TTC3|MAP2|NBEA|PEG3|ICA1L|CAMK2B|HAP1|DUSP6|EGR1|LPIN1|UNC80|DPYSL3|PREPL|ZKSCAN1|PAK3|ABCC5|PROX1|DYNC2H1|FGF14|ARFGEF3|EXOC6|TBC1D24|MAP6|RHOBTB3|INPP5F|RUNX1T1	up
LAKE_ADULT_KIDNEY_C22_ENDOTHELIAL_CELLS_GLOMERULAR_CAPILLARIES	0.0178105	0.0361373	0.352488	0.468202	1.3823	136	ARGLU1|CALD1|SYNE1|NKTR|AKAP12|TCF4|PTPRG|ARHGEF12|SBF2|LIFR|QKI|ZEB1|SPTBN1|PBX1|PEAK1|AKT3|TJP1|MACF1|RBMS1|MEIS2|PRKCA|ZBTB16|HIBCH|RFX3|ZSWIM6|KALRN|PREX2|HERC1|PIK3C2A|PDE8A|DYRK1A|PPFIBP1|SVIL|HSPH1|MED13L|STARD13|TACC1|EXOC6B|ASAP1|SHANK3|UACA|KIAA1217	up
MANNO_MIDBRAIN_NEUROTYPES_HOPC	0.00236979	0.00558535	0.431708	0.422257	1.37635	339	CMYA5|SOX6|SORCS3|PTPRZ1|ZMAT3|PLEKHH2|NTM|CREB5|NKX2-2|NTRK3|QKI|SLC6A1|SCARB1|SLC1A2|LIMA1|EGR1|MMP16|SCN1A|LRRC4C|SPRED1|PRKCA|TNS1|BARD1|DPP6|EPN2|KANK1|TNK2|SOX5|ITGB8|ARC|DNM3|ARHGAP42|SLC25A16|GRIA3|SPRY4|ITPR2|SNTG1|BCLAF3|ZCCHC24|GAB1|ADGRB1|SLITRK2|MDGA2|ITGAV|KIF13A|NPAS3|OSBPL6|CADM2|ERBB3|DCLK2|SPATA6|NLGN1|PDE1C|SHC3|DND1|PCDH15|NEIL1|TOP3A|LRRTM4|SLC44A1|DSEL|ARHGAP23|NLGN2|NRXN1|MYT1|NFIX|C1orf21|INTS1|DOCK1|LHFPL2|NLGN4Y|DNAH7|MT3|DHX32|ADAM22|LRRTM3|B4GALT6|TTYH1|PLAT|ETV5|MAML2|ERF|CSMD3|ITPKB|SLC9A7|ADGRG1|PDGFRA|COL9A3|ANKS1B|SOX1|IGSF9B	up
MENON_FETAL_KIDNEY_0_CAP_MESENCHYME_CELLS	0.0321101	0.0619204	0.321776	0.501903	1.37542	78	GABPB1-AS1|SNRNP70|LUC7L3|RBM25|NKTR|BPTF|CCDC88A|NCAM1|GOLGA4|ILF3|TIA1|BDP1|BAZ1B|CCDC14|CHD4|BAZ2B|NASP|RIF1|ZKSCAN1|MEIS2|RSF1|ANKRD11|NUDT3|SPEN|ENAH	up
DESCARTES_FETAL_PLACENTA_STROMAL_CELLS	0.0633397	0.111111	0.248911	0.555333	1.37023	41	NFASC|GDNF|GDNF-AS1|COL16A1|SLC24A2|ELN|NALCN|SLC16A10|SYT15	up
DESCARTES_FETAL_STOMACH_PDE1C_ACSM3_POSITIVE_CELLS	0.0887246	0.147446	0.204295	0.651653	1.36996	17	STAC2|CPSF7|PDE1C|WNK3|ERBB4	up
DURANTE_ADULT_OLFACTORY_NEUROEPITHELIUM_OLFACTORY_HORIZONTAL_BASAL_CELLS	0.0924214	0.152943	0.199915	0.646934	1.36004	17	MEG3|DST	up
DESCARTES_FETAL_PLACENTA_SMOOTH_MUSCLE_CELLS	0.058	0.104218	0.266351	0.51019	1.35094	63	PDLIM3|CDH19|ADGRB1|PAG1|ABCC8|CCDC102B|GUCY1A2|CSPG4|PLCB1|GNAL|ARHGAP44|SEMA5B|LZTS1|GJC1|HAS2|CACNA1C|COL5A3	up
DESCARTES_FETAL_CEREBRUM_EXCITATORY_NEURONS	0.105469	0.172496	0.191892	0.747768	1.34941	9	SATB2|LINC01965	up
DESCARTES_FETAL_SPLEEN_VASCULAR_ENDOTHELIAL_CELLS	0.0742188	0.127025	0.231127	0.542132	1.34518	42	MAGI1|UNC80|SIPA1L1|SNTG1|MIR34AHG|KIAA1671|TMEM233|CHRM3|RGS7BP|PTCHD4	up
MANNO_MIDBRAIN_NEUROTYPES_HNBML1	0.00683132	0.0146349	0.407018	0.417537	1.33662	282	PCDH9|GRIA2|MAP1B|RUFY3|PRRT2|SLC4A8|CADPS|ELAVL3|NCAM1|NFASC|MAP2|ANK2|ASIC4|NAV1|PGM2L1|PER1|KLC1|MIAT|DPYSL3|KIF5C|RBFOX2|PAK3|CACNB4|LCOR|PCBP4|FGF14|ARFGEF3|MYO5A|TMEM132B|ASNS|NAPB|MAP6|TENM1|KIF21A|ZC3H8|LRRC49|RPS6KA2|TRMT13|MAPK8|LRRTM4|ARPP21|RAB9B|ACVR2B|SCN8A|PHF21B|PDZD7|MYT1|JPH4|BRSK2|FNIP2|NREP|UNC13A|SNAP25|RNF165|PEX5L|CNR1|CSMD3|SOX11|YPEL4|SLC38A1|TULP4|RNF112|MAPK6|GSE1|AP1S2|UCHL1|CNTN2	up
DESCARTES_FETAL_SPLEEN_MEGAKARYOCYTES	0.0458525	0.0853638	0.321776	0.482483	1.33594	87	EGR3|VCL|SLC2A3|DGKG|ACTN1|NLK|DNM3|ASAP2|MED12L|GNB5|ING5|CDC14B	up
DESCARTES_FETAL_INTESTINE_ENS_GLIA	0.0887574	0.147446	0.2114	0.529026	1.33352	48	TRIM9|PTPRZ1|CDH19|CSMD2|COL22A1|PAQR6|TTYH1|LINC00461|LGI4|COL20A1|LINC01198|KCNA2|ERBB4|SLC35F1	up
FAN_EMBRYONIC_CTX_OPC	0.0801603	0.135865	0.224966	0.522015	1.33334	53	MEG3|GRIA2|IL1RAP|LIMA1|SCN1A|LRRC4C|EPN2|SPRY4|SNTG1|PCDH15|SEMA5A|SNAP25|CNPY2|PLAT|PDGFRA|UCHL1	up
GAO_SMALL_INTESTINE_24W_C9_ENTEROENDOCRINE_CELL	0.0831721	0.140224	0.216543	0.554873	1.32857	36	SACS|TTLL3|SLC36A4|ZNF608|ARMH4|RTL5|ACBD4	up
GAUTAM_EYE_IRIS_CILIARY_BODY_SCHWANN_CELLS	0.0641743	0.112025	0.287805	0.47704	1.32577	88	N4BP2L2|PNISR|NTM|CHORDC1|MAP2|SFSWAP|NCBP3|NRDE2|TOM1L2|PLEKHA4|EPN2|ZNF532|MAP2K7|GAB1|ADGRB3|TRMT13|G2E3|CCP110|ANKZF1|FAM126A|KAT2B|WWP1|STRN3|FNIP2|PPP1R12C|ZC2HC1A|RANBP17|FRMD3|HCFC2|MAP3K11|POMT1|MMP17|CREB1|KLF15	up
DESCARTES_FETAL_KIDNEY_MESANGIAL_CELLS	0.0806142	0.136304	0.21925	0.555192	1.32011	34	PALLD|SLC6A1|SHC3|TMEFF2|TNC|BDNF|ATRNL1	up
DESCARTES_MAIN_FETAL_SATB2_LRRC7_POSITIVE_CELLS	0.0538922	0.098241	0.276501	0.481648	1.31992	78	PKD1|ARL10|BCL6|B3GAT1|PCDHGA10|FOXG1|B4GALNT4|POU3F3|ZBTB11|NFIX|PHC1	up
MANNO_MIDBRAIN_NEUROTYPES_HRGL2B	0.00565943	0.01238	0.407018	0.397278	1.31956	411	ZMAT1|PIAS2|PDLIM3|PTPRZ1|COL27A1|TCF4|CREB5|NES|ZNF83|LIFR|NKX2-2|NTRK3|QKI|CA12|BCL6|GOLGA8A|SLC1A2|CEP126|PEAK1|HYDIN|SRGAP3|EGR1|ARHGEF26|SCN1A|LRRC4C|SPRED1|GRIA1|TNS1|BARD1|DPP6|SPECC1|YBX3|KANK1|TNK2|SOX5|PDLIM5|ITGB8|CFAP44|GLIS3|CCDC144A|TNRC18|TCF7L2|ITPR2|CSMD2|CSPP1|BCLAF3|GAB1|SEMA6A|TAF1C|SLITRK2|MRC2|ADGRB3|LAMA5|RFX4|NPAS3|FAT3|LRP2|OSBPL6|DCLK2|SPATA6|ILDR2|PDE1C|MFGE8|NFIB|NSMF|NACC2|DSEL|NFIX|LRRC37A3|STK33|ABAT|DNAH7|ZNF682|MT3|OBSL1|EPB41L4B|HDAC4|COL11A1|NFIA|FASN|AHNAK|TTYH1|ELN|FAT1|POU6F1|INPPL1|KLF15|MAML2|ERF|CSMD3|NTRK2|NLGN4X|ITPKB|SLC4A4|ADGRG1|SERPINH1|SOX1|STON2|IGSF9B|DNAH6|TNC|FOS|PTCH1|SENP3|CTNND2|MNS1|HEATR5A|NOTCH1	up
GAO_LARGE_INTESTINE_24W_C4_PROM1LOW_PROGENITOR	0.157996	0.244144	0.153159	0.764733	1.30128	7	MEIS3|RAB9B|GJC1	up
GAO_LARGE_INTESTINE_24W_C5_LGR5POS_STEM_CELL	0.10687	0.173975	0.188204	0.542045	1.29571	35	RNF157|ACAD10|PLEKHH1|ATP10B|CLDN15|ITPKC|PLAGL2	up
DESCARTES_MAIN_FETAL_STELLATE_CELLS	0.112186	0.182204	0.184706	0.534162	1.27898	36	ADAMTS9|EHBP1|LAMB1|HMBOX1|DENND2A|ADAMTS13|ABCA10|RPS6KA6|CCBE1|IFITM10|ADAMTSL1|NBPF3|DAAM2	up
GAUTAM_EYE_IRIS_CILIARY_BODY_COL9A1_HIGH_CILIARY_BODY_CELLS	0.0720165	0.123861	0.24134	0.452563	1.27623	97	ZMAT1|TRIO|GPATCH2L|MTRNR2L1|FGFR1|PALLD|SHPRH|TNIK|CPEB4|ASPH|MT-ND4|MAGI1|CDK5RAP3|MT-CO2|PABPC1L|MT-CO1|NEBL|TENM1|C2CD5|MAPK8|TRMT11|PTK7|ZADH2|IFT172|UACA|MOB1B|LCNL1	up
DESCARTES_FETAL_ADRENAL_ERYTHROBLASTS	0.130785	0.208067	0.173748	0.484182	1.25697	58	SOX6|SLC25A37|HECTD4|SPECC1|NARF|IBA57|XPO7|PPME1|TRAK2|YPEL4	up
HU_FETAL_RETINA_PHOTORECEPTOR	0.133201	0.210475	0.170932	0.488712	1.25376	54	AHI1|PTPRZ1|CADPS|NTM|CAMK2B|AKAP9|BAZ2B|PCBP4|FAM161A|RIMS2	up
DESCARTES_FETAL_THYMUS_VASCULAR_ENDOTHELIAL_CELLS	0.0643863	0.112115	0.252961	0.430788	1.2521	118	MEG8|MCAM|ADAMTS9|RGS6|WWTR1|RHOJ|DLGAP1|PROX1|GLIS3|ASNS|HIF3A|MPDZ|KALRN|PREX2|PPFIBP1|CDK9|NR2F1-AS1|SHANK3|PODXL|NOVA2|TEFM	up
MANNO_MIDBRAIN_NEUROTYPES_HRGL1	0.0368972	0.0701849	0.321776	0.384002	1.24861	318	RPGR|SOX6|PDLIM3|WEE1|TRIM9|CREB5|NES|INTU|CDK6|QKI|CEP126|HYDIN|ARHGAP5|LRP2BP|ARHGEF26|AASS|MOK|PSD3|SCN1A|RHOJ|GABPB2|FREM2|TBC1D32|YBX3|MIR99AHG|SOX5|PDLIM5|ATXN1|ITGB8|CFAP44|GLIS3|SNTG1|CSPP1|ZC3H12C|NEBL|MED12L|NRBP2|RFX4|FAT3|ILDR2|PRTG|TRAM2|SLC19A2|NFIB|NACC2|IQCG|TMEM231|ECHDC2|NPNT|LRRC37A3|MLF1|DNAH7|LMCD1|RAI14|ZNF682|FRMD3|NUDT4|LRRTM3|NFIA|AHNAK|TTYH1|ELN|FAT1|KLHDC8A|KLF15|MAML2|ERF|MPPED2|ITPKB|XPO4	up
HAY_BONE_MARROW_STROMAL	0.00683657	0.0146349	0.407018	0.361302	1.24775	650	FOSB|LMNA|CALD1|ZFHX4|FERMT2|SGCE|FGFR1|PALLD|PLEKHH2|ADAMTS9-AS2|PTPRG|LDLR|NFASC|MYO6|CHL1|COL7A1|HSPA12A|ANK2|ARHGEF10|LIFR|MAPK10|SLC6A1|TEAD1|ADAMTS9|DZIP1|DLC1|LIMA1|EGR1|WWTR1|MAGI1|EMP1|TJP1|DPYSL3|SATB2|RHOJ|RBFOX2|NCKAP1|RBMS1|LRRC4C|MEIS2|RNF180|PLEKHA4|SHC2|NAV2|EYA4|CDH11|NRP1|SPRY4|ZCCHC24|FARP1|STEAP2|FKBP10|TAGLN|MRC2|RUNX1T1|PREX2|ITGAV|FAT3|ENAH|ACSS3|COL5A1|NRXN3|NLGN1|PRICKLE2|PDE1C|DMD|PRTG|NFIB|OSMR|DENND2A|FLRT2|TEAD3|NR2F1-AS1|NRXN1|PTPN13|PPFIA2|TNFRSF19|COL16A1|NPNT|PRRX1|KIAA1217|ABCC8|C1S|MLF1|NLGN4Y|LMCD1|FBN1|RAI14|PYGO1|EPB41L4B|COL11A1|JAG1|RND3|NAV3|RAPH1|RGL3|EPS8|TNS2|FAT1|SLC39A14|TNKS1BP1|SMARCA1|IL6ST|KLF15|GUCY1A2|KIRREL1|MID1|NTRK2|RHBDF1|NLGN4X|MARK1|PDGFRA|SERPINH1|PTPN21|SRPX2|GPRC5A|TNC|ARHGEF17|GAREM1	up
DESCARTES_FETAL_STOMACH_ENS_GLIA	0.150391	0.233941	0.158514	0.501529	1.24443	42	PTPRZ1|CDH19|CHL1|ADGRB1|ADAM23|NRXN1|IGSF11|FAM78B|LGI4|COL20A1	up
LAKE_ADULT_KIDNEY_C26_MESANGIAL_CELLS	0.0609244	0.107967	0.266351	0.408396	1.2436	171	PCDH9|FTX|NEAT1|DST|FOSB|ARGLU1|CALD1|SYNE1|SPAG9|NKTR|AKAP12|TCF4|PALLD|PTPRG|SBF2|DGKH|CDC42BPA|NBEA|SPTBN1|PTPRD|DLC1|AKT3|EGR1|RORA|AKAP9|UBR3|PSD3|TJP1|RBMS1|PDS5B|MEIS2|PRKCA|CAMK2D|TNS1|ZBTB16|ANKRD11|SSBP2|LPP|NBEAL1|KALRN|HERC1|ZEB2|ASCC3|HSPH1|STARD13|MEIS1|TACC1|ACTN4|PPP1R12A	up
AIZARANI_LIVER_C7_EPCAM_POS_BILE_DUCT_CELLS_2	0.0565818	0.102081	0.321776	0.406074	1.24287	194	VEGFA|ZBTB20|RAB3IP|WEE1|ZFHX4|COL27A1|TPM1|CREB5|AFDN|VCAN|GTF2I|TEAD1|SPTBN1|PBX1|PTPRD|EGR1|WWTR1|MAGI1|MYADM|ITGB8|ABCC3|GLIS3|TPM4|TOB2|SH3YL1|PLXNB1|COBL|ABLIM1|LAMA5|CTBP2|ENAH|ERBB3|NFIB|MYO1C|ACTN4	up
GAO_LARGE_INTESTINE_ADULT_CJ_IMMUNE_CELLS	0.0192621	0.0386347	0.352488	0.368066	1.2362	471	MEG3|MAP1B|SOX6|CALD1|FERMT2|SGCE|COL27A1|MCAM|TCF4|FGFR1|MEIS3|SLC2A3|SAMD4A|CHL1|NES|FLNA|LIFR|MAPK10|VCAN|QKI|ARL10|ZEB1|DZIP1|DLC1|WWTR1|TET1|DPYSL3|FADS1|RHOJ|PKD2|RBMS1|MEIS2|GDNF|TNS1|PLEKHA4|PHF10|SYNM|SHC2|DYNC2H1|RYR3|CDH11|NRP1|ZCCHC24|SOBP|TRPC1|PXDN|FKBP10|ITGA7|MRC2|ADGRB3|LAMA5|PREX2|NPAS3|ZEB2|LRRC49|RPS6KA2|COL5A1|PDE1C|DMD|MSRB3|MFGE8|SLC38A6|SGIP1|STOX2|NR2F1-AS1|ASAP1|SHANK3|PDLIM7|CBX6|C1S|PGBD1|ADGRL3|FBN1|RAI14|JAM3|TNS2|KANK2|PLAT|AMOTL1|CCDC102B|SMARCA1|CEP112|KIRREL1|CSMD3|WWC2|KIFC3|LCAT|WDR35|PDGFRA|CNTLN	up
DURANTE_ADULT_OLFACTORY_NEUROEPITHELIUM_IMMATURE_NEURONS	0.0753564	0.128471	0.234393	0.419562	1.23534	130	PCDH9|KCNQ1OT1|MAP1B|MSI2|RUFY3|SCN9A|CADPS|ELAVL3|NCAM1|THUMPD3-AS1|NBEA|MAPK10|GTF2I|FZD3|KIF3A|KLC1|PAPOLA|EFHC1|DPYSL3|KIF5C|SSBP2|TTLL7|MAP6	up
MANNO_MIDBRAIN_NEUROTYPES_HRGL2C	0.036155	0.069149	0.321776	0.382764	1.23506	307	PDLIM3|PTPRZ1|COL27A1|DTNA|PLEKHH2|CREB5|NES|LIFR|NKX2-2|QKI|CA12|SLC6A1|SLC1A2|CEP126|NAV1|LIMA1|EGR1|LRP1B|SCN1A|RHOJ|NSRP1|SPRED1|PRKCA|GRIA1|DPP6|KANK1|ITGB8|CFAP44|ARC|ARHGAP42|SPRY4|ITPR2|CSMD2|ADGRB1|SLITRK2|MRC2|ADGRB3|MDGA2|ITGAV|MAPK14|OSBPL6|ERBB3|DCLK2|SPATA6|ILDR2|PDE1C|KAT2B|NRXN1|NFIX|C1orf21|NPNT|DOCK1|NLGN4Y|DNAH7|LMCD1|APBA1|PCDH7|MT3|DHX32|NFIA|SEC14L2|TTYH1|ELN|PLAT|ETV5|ERF|CSMD3|ITPKB|SLC4A4|ADGRG1|COL9A3|IGSF9B|DNAH6|RAB13|TNC|SCHIP1|PTCH1|CTNND2|MNS1|NOTCH1	up
DESCARTES_MAIN_FETAL_SYMPATHOBLASTS	0.152216	0.236255	0.156312	0.524461	1.23482	33	GALR1|TSPYL2|UNC80|ZNF483|LINC00632|ARC|ZDBF2	up
AIZARANI_LIVER_C33_STELLATE_CELLS_2	0.0833333	0.140224	0.222056	0.424206	1.23453	120	DST|MAP1B|LUC7L3|CALD1|MCAM|PALLD|TPM1|CDC42BPA|FLNA|BAZ1B|PBX1|DLC1|PCM1|FIGN|TNS1|MBTPS1|LPP|TPM4|TOB2|PPP1R12B|PXDN|ITGA7|ZFHX3|KLHL23|ENAH|COL5A1|LAMB1|PAG1	up
BUSSLINGER_GASTRIC_X_CELLS	0.0626305	0.1107	0.261664	0.403191	1.22736	169	WSB1|DST|GRIA2|MAP1B|TNRC6A|SOX6|KCNMA1|CALD1|CACNA1A|SERPINB6|CHD7|MAP2|HOOK3|NKX2-2|PHIP|VPS13C|CAMK2B|TEAD1|PBX1|CEP126|NAV1|REV3L|EGR1|AKAP9|BAZ2B|KIF5C|GK5|ZKSCAN1|PROX1|ARRDC4|PCBP4|FGF14|ARFGEF3|LPP|GCC2|NISCH|RHOBTB3|RIMS2	up
DESCARTES_FETAL_HEART_ENDOCARDIAL_CELLS	0.160149	0.246926	0.149208	0.541883	1.22201	25	CA12|CDH11|INHBA|TMEM132C|CGNL1|SALL1|SALL3	up
HU_FETAL_RETINA_AMACRINE	0.145129	0.226764	0.16318	0.461938	1.21953	62	GRIA2|LUC7L3|CCDC88A|MAP2|SRGAP3|RBFOX2|MEIS2|NRP1|RUNX1T1|FAT3|NRXN3|MEIS1|NRXN1|PPFIA2|FBXW7|NREP|RND3|LINC00461|ELMOD1|DLG2	up
DESCARTES_MAIN_FETAL_INHIBITORY_INTERNEURONS	0.210721	0.310536	0.127505	0.579749	1.2188	17	CHL1|GAD1|MSRA|XKR4|ROBO3|GLCE	up
DESCARTES_FETAL_LUNG_STROMAL_CELLS	0.169557	0.257731	0.147331	0.515469	1.21365	33	CACNA1D|PDGFRA|PHEX|TMEM132C|CACNA1G|CYP27C1|FGFR4|TRHDE|S1PR3|VEGFD|MMP23B|PRR16|PTH1R|TM6SF2|FGF7|ABCA6	up
DESCARTES_MAIN_FETAL_CHROMAFFIN_CELLS	0.245211	0.350301	0.119348	0.645205	1.19917	10	PTCHD1|GALNT16	up
BUSSLINGER_GASTRIC_ANTRAL_ECS	0.269531	0.372793	0.114267	0.662139	1.19489	9	MEG3|CACNA1A	up
ZHONG_PFC_C1_NEUROD1_POS_EXCITATORY_NEURON	0.227273	0.329381	0.123842	0.546043	1.18819	21	PCDH9|CADPS|MYO6|AKT3	up
DESCARTES_MAIN_FETAL_SLC26A4_PAEP_POSITIVE_CELLS	0.0888889	0.147446	0.224966	0.378795	1.18645	232	MAT2A|POLK|CCNL2|PTCD3|PPP1R9A|ATP6AP1L|ATP9B|TOMM40|NSRP1|ZBTB43|RAD51D|CACNA1D|EXOC3-AS1|PDE12|HIBCH|PAN2|C2CD2|DDX3Y|MED23|ZNF841|QTRT1|MTERF2|DPH6|JRK|RMDN1|SRP19|SELENOO|ARFGAP2|WDR43|REXO1|GPATCH2|TRMU|GBE1|LUCAT1|FAM189B|GPATCH1|NAT10|MCM8|COQ6|CCHCR1|LIG3|EME2|INVS|LRIG2|RSAD1|PRTFDC1|SLC35C2|RABEP2|SURF6|DERL2|VPS54|TVP23C|NUP155|TRAF6|PVT1|BRPF3|PHLPP1|RMND1|SLC25A28|FBXL19-AS1|PRPF39|IL17RC|TRMT10B|ZNF597|HARS2|BRAT1|ZNF75D|ACOT8|DTX3|GTF2H3|SPTLC1|E2F5|SCART1|ARAF|CCT6B|ST8SIA5|SLC4A1AP	up
BUSSLINGER_GASTRIC_PREZYMOGENIC_CELLS	0.195609	0.293833	0.138805	0.466963	1.18483	51	FOSB|PTPRZ1|GOLGB1|TTC3|ASPH|NFKBIZ|EGR1|MAGI1|AKAP9|NBEAL1|ENAH|ZNF395|NFIB	up
DESCARTES_FETAL_PANCREAS_ENS_NEURONS	0.132	0.20905	0.172324	0.41144	1.1801	106	MAP1B|ELAVL3|ANK2|AKAP6|MIAT|DPYSL3|MED12L|ENO2|PCDH15|SCN2A|MIR137HG|CNR1|CCDC171|EML5|UCHL1|TTBK1	up
DESCARTES_MAIN_FETAL_URETERIC_BUD_CELLS	0.252302	0.357513	0.114751	0.550586	1.17181	18	MYO6|SHROOM1|NAALADL2|KCP|PTGR1|C7orf31|MYO3B	up
DESCARTES_FETAL_CEREBELLUM_ASTROCYTES	0.163934	0.251573	0.155242	0.414508	1.17133	99	CA12|TENT5A|NPHP1|COL22A1|SPATA13|CFAP54|STK33|ALDH1L1|DNAH7|CCDC102B|LCAT|SLC4A4|TNC|CRB2|FRMPD2|LINC01198|BLID|LRP4|LRIG1	up
FAN_EMBRYONIC_CTX_BRAIN_ENDOTHELIAL_2	0.0948081	0.156523	0.21925	0.36274	1.16874	287	LMNA|CALD1|FERMT2|VCL|SGCE|MCAM|AKAP12|NTM|MYO6|ARHGEF12|DGKH|CDC42BPA|FLNA|SLC6A1|ZEB1|ACTN1|PTK2|CTTN|DLC1|LIMA1|DPY19L2|AASS|TJP1|TNS1|EPN2|ARHGAP42|CDH11|MPRIP|TPM4|CYTOR|FARP1|PXDN|ADAM12|TAGLN|ILK|ZYX|PDE8A|ITSN1|PDZD2|LAMB1|DMD|MFGE8|SMTN|STARD13|ARHGAP10|PDE8B|PPP1R12A|SEMA5A|SYTL2|PDLIM7|PLCE1|UACA|PARD3|TGFB1I1|DOCK6|ST3GAL5|SLC20A2|EPS8|EPB41L1|TNKS1BP1|KANK2|AMOTL1|CCDC102B	up
DESCARTES_FETAL_PANCREAS_SMOOTH_MUSCLE_CELLS	0.264325	0.367848	0.111918	0.555368	1.16754	17	SLC6A1|CSPG4|GJC1|MYH11	up
DESCARTES_FETAL_CEREBELLUM_GRANULE_NEURONS	0.287594	0.389392	0.107554	0.561606	1.16369	16	GRIK2|GRIN2C|GRIN2A|FGF5|DRD4|SLC26A7|TRHDE|HMCN2|PRPH|CDH7|GALNT15	up
DESCARTES_MAIN_FETAL_ERYTHROBLASTS	0.138298	0.217547	0.173748	0.377863	1.15529	186	SLC25A37|MARK3|RGS6|ZNF451|DENND4A|EP300|MBOAT2|HECTD4|FBXO9|SPECC1|FBXO7|AP2A1|NAPEPLD|LARP1|NARF|WRN|SLC11A2|GAPVD1|KMT5A|TBCEL|TMEM120B|IBA57|MOB1B|UGGT1|XPO7|C2CD3|AKAP8L|ST3GAL2|TFRC|PPME1|MORC3|MAP2K3|TRAK2|MIGA2|SEC22C|YPEL4|DCUN1D1|EZH1|SNX22|DDI2|CENPL|WNK1|RAPGEF2|EPOR|USP32|PIGQ|QSOX2|DCAF11	up
DESCARTES_FETAL_MUSCLE_SKELETAL_MUSCLE_CELLS	0.169734	0.257731	0.152145	0.393435	1.15293	124	CMYA5|TPM1|CAMK2A|TTN-AS1|ACTN2|CACNB1|COL22A1|PRKAA2|SLC8A3|SLC24A2	up
DESCARTES_FETAL_MUSCLE_SATELLITE_CELLS	0.244701	0.350288	0.119888	0.494833	1.15076	31	AMH|CADM2|SPATA13|LRRTM3|CLCN5	up
GAO_LARGE_INTESTINE_24W_C7_GOBLET_PROGENITOR	0.324723	0.431321	0.0988903	0.575447	1.13925	13	PURA|NFX1	up
GAUTAM_EYE_IRIS_CILIARY_BODY_FIBROBLASTS	0.20082	0.299106	0.138805	0.402495	1.13738	99	WSB1|VEGFA|DDX17|SLC25A37|ARGLU1|WEE1|PNISR|NKTR|NTRK3|SF1|BCL6|CEP126|EGR1|MIDN|YBX3|MIR99AHG|LPP|ZFHX3|RHOBTB3|CREB3L2|TMEM165	up
MENON_FETAL_KIDNEY_3_STROMAL_CELLS	0.225806	0.327935	0.128789	0.422172	1.13617	72	MEG3|KCNQ1OT1|DST|CALD1|NKTR|AKAP12|PALLD|CCDC88A|NCAM1|TPM1|TTC3|VCAN|PBX1|MACF1|MEIS2|RRBP1|CDH11|TPM4|PXDN	up
DESCARTES_FETAL_STOMACH_ERYTHROBLASTS	0.230303	0.333083	0.127505	0.416339	1.13132	75	SLC25A37|RGS6|SPECC1|UBE2O|OSBP2|XPO7|PPME1|MAP2K3|TRAK2|YOD1|SNX22|RIPOR3	up
MURARO_PANCREAS_BETA_CELL	0.0662608	0.115093	0.287805	0.322959	1.12712	892	MEG3|VEGFA|LONRF2|DST|MAP1B|RAB3IP|RUFY3|KCNMA1|TRIM9|TANC2|MDM2|ATXN2|EPM2AIP1|MTRNR2L1|ATP6V0A1|AFF4|GOLGB1|NECTIN3|CHD9|ZMAT3|CADPS|TSPYL2|KIDINS220|GOLGA4|NFASC|PTAR1|CHL1|DICER1|CHD7|KDM3A|CDC42BPA|TTC3|MAP2|NBEA|CPEB4|CLIP1|KLHL42|NRCAM|NKX2-2|SLC25A36|PEG3|ASH1L|ZNF292|CDK6|DYNC1H1|VPS13C|RNF157|YME1L1|C16orf72|GOLGA8A|U2SURP|CLASP2|KMT2C|PURA|AKT3|PCM1|ARHGAP5|KIF3A|LPIN1|RORA|WAC|LYST|BBS2|ZHX3|PSD3|UNC80|DIP2C|USP34|ZNF483|G3BP1|AACS|KIF5C|HPS4|HECTD4|NCKAP1|IGF1R|PREPL|MEIS2|ZNF318|SCAPER|TNS1|TRIM2|PRPF8|DPP6|MTERF4|MXI1|TTC37|RCOR3|CACNA1D|SYNM|HECTD1|AHCTF1|FAM135A|TOGARAM1|UBN1|ANKH|TAOK1|PDE4DIP|MTRNR2L8|TRIP11|NAV2|ABCA5|PHF1|NIN|DMXL2|GFPT1|GLIS3|ZNF91|PURB|PPM1A|HSPA4L|PAN2|PIKFYVE|RALGPS1|FBXO7|PRUNE2|TIAM1|STXBP1|MYO5A|TMEM132B|ETNK1|MAP3K2|TTLL7|STXBP5|NCOR2|TBC1D24|GCC2|NEBL|RNMT|SOBP|MAP6|LRPPRC|WDR17|DDX3Y|FNIP1|APC|NISCH|KIF21A|MAST4|INPP5F|GPSM1|SHTN1|CLIP4|DSTYK|RUNX1T1|PSMC6|ENO2|C2CD5|CAPN7|CASC3|TMEM181|KIF13A|PIK3C2A|GIGYF2|UBE3C|MAFG|LARP1|CREB3L2|SOCS7|PDZD2|GDAP1|HSPH1|SBNO1|ZNF395|XPC|SLC11A2|DLGAP4|MBD1|MYCBP2|MTERF2|PDE8B|DENND5B|SEMA5A|KAT2B|ZBTB4|RTN4|KAT6B|EXOC5|TXNRD1|SEC63|ERO1B|XPOT|CBX7|ASAP1|ARMCX3|AKAP11|PTPRN|ELP4|PAFAH1B1|SVIP|FNIP2|ABCC8|KATNAL1|SETBP1|PCGF5|ARFGEF2|KLHDC10|IGSF11|ABAT|PRRC2B|GPRASP1|PCDH7|WDR7|ANKRD12|IPO7|ATRX|MIA3|SIPA1L2|ST3GAL5|USF3|STX3|LRRTM3|HCFC2|LMAN1|GPR158|FXR1|ECPAS|SLAIN2|RAPH1|FASN|PJA2|CENPC|EPB41L1|CLTC|GTF3C1|FRA10AC1|SLC39A14|RANBP2|BBX|KLHDC8A	up
AIZARANI_LIVER_C4_EPCAM_POS_BILE_DUCT_CELLS_1	0.197895	0.295996	0.142057	0.370879	1.12552	165	VEGFA|ZBTB20|RAB3IP|SOX6|WEE1|COL27A1|AFDN|VCAN|GTF2I|EGR1|WWTR1|MAGI1|PROX1|ITGB8|ABCC3|GLIS3|TOB2|SH3YL1|PLXNB1|COBL|SCARB2|ERBB3|NFIB	up
DESCARTES_FETAL_EYE_AMACRINE_CELLS	0.364991	0.468795	0.0925529	0.737938	1.12146	4	MEIS2|TFAP2E	up
DESCARTES_MAIN_FETAL_SYNCYTIOTROPHOBLASTS_AND_VILLOUS_CYTOTROPHOBLASTS	0.261386	0.364483	0.11725	0.417664	1.11894	68	KANK1|FAM118A|POLI|CCDC32|HOMER1|ZFX|CAMK2G|TDRP|HIC2|CNNM2|ZNF354B|RCOR1|DNMT1|GLDC|FBN2|LINC00882|SLC38A9|SPINDOC|TMEM254-AS1	up
CUI_DEVELOPING_HEART_TRABECULAR_ATRIAL_CARDIOMYOCYTE	0.222689	0.325365	0.132846	0.366899	1.11696	170	WSB1|VEGFA|DST|DDX17|LUC7L3|CCNL1|VCL|TCERG1|NCAM1|ATP13A3|KIDINS220|NES|TRA2B|SPTAN1|IGF2BP2|ASPH|GOLGA8A|SPTBN1|ANKRD26|RNPC3|DPY19L2|ATP2A2|AKAP9|MACF1|FREM2|MALAT1|ABCC5|KIAA1109|TMEM41B|DCBLD2|ETNK1|RDH11|SVIL|MYSM1|DMD|SLC11A2|MEIS1|ZNF827|NNT|RTN4|PLXNB2|FAM189A2	up
DESCARTES_MAIN_FETAL_INTESTINAL_EPITHELIAL_CELLS	0.300191	0.403328	0.10592	0.461737	1.11392	37	PGPEP1|PDZD7|LPGAT1|WHAMM|GPR35|STRC|CEACAM19|ENTPD7|ERICH4|MALRD1|CUBN|C1QTNF12|POFUT1	up
GAO_STOMACH_24W_C6_PIT_CELL	0.363469	0.467699	0.0922597	0.562287	1.11319	13	DCUN1D3|MBD1|SALL4|TMEM135|GALNT7|FAHD2B|RBL1	up
DESCARTES_MAIN_FETAL_ENS_NEURONS	0.287335	0.389392	0.107972	0.496154	1.11094	24	DPYSL3|EML5|HEATR5A|GRK3|GARNL3|HTR4|ETV1|NOS1|PCDHA13|NRSN1|LINC01238|ZNF843|CELF3|NRG2|TNPO1|IQCJ|OPRD1	up
DESCARTES_MAIN_FETAL_PHOTORECEPTOR_CELLS	0.270541	0.372793	0.115734	0.435635	1.10896	52	TRIM9|PCBP4|FAM161A|RALGPS2|PTPN13|MPPED2|NOL4|GNB3|RCBTB1|VXN|SSX2IP|RHBDL3	up
DESCARTES_FETAL_PLACENTA_MEGAKARYOCYTES	0.221074	0.323749	0.132147	0.365549	1.10878	159	VCL|TNIK|MAVS|DGKG|RGS6|ZNF431|LINC00667|MBOAT2|NLK|ZMYND8|DNM3|STXBP5|ILK|RFFL|GAS8|FN3K|DAAM1|CDC14B|LRP12|SLC8A3|KATNAL1|RNF215|OSBP2|SEC31B|PLA2G12A|NOL9|MIGA2|MDM1|STON2|TMEM91|PRTFDC1|SAMD14|RIPOR3|RNF24	up
DESCARTES_FETAL_PANCREAS_ENS_GLIA	0.278455	0.380701	0.114751	0.423324	1.10722	60	PTPRZ1|CDH19|ARHGEF26|MDGA2|ERBB3|ADAM23|LINC02024|PAQR6	up
DESCARTES_FETAL_EYE_LENS_FIBRE_CELLS	0.278107	0.380701	0.112843	0.438634	1.10567	48	CAPRIN2|CAMK2A|MED12L|LSAMP|LINC02024|SLC24A2|MYO18A|SOX1|MIR193BHG|DNMBP	up
LAKE_ADULT_KIDNEY_C25_ENDOTHELIAL_CELLS_UNASSIGNED	0.326886	0.433371	0.101351	0.459196	1.09949	36	TCF4|PROX1|ZFC3H1|TPM4|ZFHX3|KALRN|PPFIBP1|STOX2|ASAP1|RALGAPA2	up
DESCARTES_FETAL_INTESTINE_ENS_NEURONS	0.254545	0.359238	0.120433	0.381488	1.09801	112	MAP1B|SORCS3|ELAVL3|DPP6|MAP6|CBWD5|SGIP1|JPH4|MIR137HG|CNR1|EML5|UCHL1|HEATR5A|SNAP91|NDRG4|ELAVL4|DOCK3|PDIA2	up
DESCARTES_FETAL_CEREBELLUM_OLIGODENDROCYTES	0.301587	0.404427	0.107972	0.406716	1.0969	71	ASIC4|GDNF|ARC|TNR|ERBB3|PCDH15|SLC44A1|GDNF-AS1|BCAS1|COL11A1|PDGFRA|COL20A1|VSX1	up
DESCARTES_MAIN_FETAL_PAEP_MECOM_POSITIVE_CELLS	0.256566	0.360634	0.119888	0.380477	1.0951	112	ADAMTS9-AS2|SLC25A29|HAP1|RAD54L2|ZHX3|USP47|GLIS3|RIMKLB|ZNF383|MAPK8IP3|DYNC2LI1|SLC44A1|SESTD1|ADAM20|RAPH1|NUDT6|MSANTD2|ANAPC4|PCF11-AS1|ZNF316|ZNF410|SMURF1|IKZF5|KIZ	up
DESCARTES_FETAL_ADRENAL_SCHWANN_CELLS	0.2751	0.378331	0.114751	0.378705	1.08951	110	PTPRZ1|MCAM|CDH19|CHL1|TMEM132B|ATP10B|STAC2|SLITRK2|ERBB3|LINC00511|ADAM23|TRPM3|NRXN1|GRIN2B|TTYH1|LINC00461|CNTN2|LGI4|PPP2R2B|COL20A1|SHISA9|GPC1|KCNA2	up
DESCARTES_FETAL_EYE_HORIZONTAL_CELLS	0.386719	0.490404	0.0919686	0.602699	1.08762	9	TNR|TMPRSS9|ANKK1|MEGF11|PMFBP1|DRD2	up
GAUTAM_EYE_CHOROID_SCLERA_FIBROBLASTS	0.250545	0.355743	0.126876	0.355314	1.08494	193	SMARCD3|AHI1|ZBTB20|PCSK7|PNISR|ATXN2|COL27A1|CHD9|PTPRG|NFASC|ZSCAN18|CDC42BPA|NSD3|NPEPPS|CA12|GTF2I|NFKBIZ|SPTBN1|CCNL2|PGM2L1|LPIN1|ATP2A2|AASS|RRBP1|ABCA5|ZBTB16|MINDY2|FOXO3|CALCOCO1|ZCCHC24|NISCH|ABLIM1|ZFHX3|USP11|ITGAV|SFXN1|VAMP4|UBE2H|SEC63|PTPN13|NFIX|TMEFF2|C1orf21	up
GAO_LARGE_INTESTINE_ADULT_CF_GOBLET_CELL_SUBTYPE_1	0.37218	0.476282	0.0919686	0.521943	1.0815	16	PFKFB4|FRMD3|ARHGAP31|FAXDC2|SYTL5|CCNJL	up
DESCARTES_MAIN_FETAL_GRANULE_NEURONS	0.391144	0.495119	0.0880945	0.542656	1.07433	13	KIF5C|SYNJ2|FGF5|KLHL29|NEO1|DISP2	up
MANNO_MIDBRAIN_NEUROTYPES_HRGL2A	0.195373	0.293833	0.159647	0.314992	1.06894	542	ZMAT1|FOSB|RPGR|SOX6|PDLIM3|PTPRZ1|SORBS1|COL27A1|TCF4|PALLD|DTNA|CREB5|NBEA|INTU|LIFR|NTRK3|ICA1L|QKI|CA12|AKAP6|THOC2|SLC1A2|CEP126|HYDIN|PER1|SRGAP3|EGR1|ARHGEF26|EMP1|AASS|MOK|B3GAT1|SCN1A|FNDC3B|LRRC4C|SPRED1|TOM1L2|PRKCA|GRIA1|DPP6|SPECC1|YBX3|MIR99AHG|PDLIM5|ABCA5|ATXN1|ITGB8|CFAP44|GLIS3|ITPR2|GPR155|APC|PLXNB1|SEMA6A|HMGCS1|MPDZ|SLITRK2|MRC2|ADGRB3|WIPF2|ITGAV|RFX4|NPAS3|FAT3|LRP2|OSBPL6|DCLK2|SPATA6|NLGN1|ILDR2|PDE1C|PAG1|MFGE8|TRAM2|SLC11A2|NFIB|NSMF|NACC2|IQCG|KAT2B|TMEM231|PRKAA2|TLE2|NRXN1|NFIX|C1orf21|MLF1|NLGN4Y|STK33|CNN2|ABAT|DNAH7|LMCD1|PCDH7|MT3|OBSL1|DHX32|EPB41L4B|P3H4|HDAC4|COL11A1|JAG1|NFIA|AHNAK|TTYH1|ELN|FAT1|KLHDC8A|ARVCF|INPPL1|KLF15|MCL1|MAML2|ERF|CSMD3|NTRK2|NLGN4X|SLC4A4|ADGRG1|SERPINH1|SOX1|STON2|DNAH6|TNC|SCHIP1|FOS|PTCH1	up
DESCARTES_FETAL_LIVER_MESOTHELIAL_CELLS	0.255079	0.359266	0.128143	0.338532	1.0657	243	LONRF2|PALLD|NTRK3|PTPRD|EGR1|ARHGEF26|FREM2|ITGA3|DPP6|ITGB8|ARFGEF3|TMEM132B|NEBL|B4GALNT4|LSAMP|LAMA5|LRP2|MDGA1|PHF21B|JPH4|SEMA3B|PLCE1|NPNT|NCR3LG1|CFAP54|LINC02024|GRIK2|DNAH7|CFAP46|RASSF8|MPP2|LRRTM3|COL11A1|PODXL|ELN|PEX5L	up
DESCARTES_FETAL_KIDNEY_MEGAKARYOCYTES	0.310345	0.414583	0.107554	0.37446	1.06522	102	DGKG|DGKI|ABCC3|RYR3|MLYCD|MED12L|CDK9|ZNF234|RPS6KL1|SLC8A3|ADAM32|MYH7B|MFAP3L|MTURN|ITGB3|PLXNB3|MLIP|GP6|TXNL4B|ZNF543|INPP5E|EFCAB13|XRCC2|XYLT2|GABRE|ITGA2B	up
TRAVAGLINI_LUNG_NEUROENDOCRINE_CELL	0.320565	0.426607	0.105125	0.37005	1.06188	108	MEG3|GRIA2|MAP1B|CALD1|TCF4|NCAM1|CAMK2B|MIAT|UNC80|DPYSL3|ZNF483|KIF5C|PAK3|PROX1|LSAMP|RIMS2|ENO2	up
DESCARTES_MAIN_FETAL_ADRENOCORTICAL_CELLS	0.342	0.45	0.100633	0.400608	1.06077	63	LDLR|SCARB1|BBS2|TNXB|DCAF10|WHRN|ZNF275|SH3BP5-AS1|NPC1|CYB5B|FDXR|HMGCR|FOXK2|JAKMIP2	up
DESCARTES_FETAL_PLACENTA_PAEP_MECOM_POSITIVE_CELLS	0.319277	0.425703	0.105125	0.368071	1.05892	110	CA12|HAP1|RNF180|RIMKLB|PER2|RIMS2|MUC20|PRKAA2|SYT14|STK33|IGSF11|DNAH7|FAM227A|DRC3|FAM229B|ZNF19|KIZ|CFAP43|SIK2|CCDC148|GRAMD1C|LIF|MUC1	up
DESCARTES_FETAL_PLACENTA_TROPHOBLAST_GIANT_CELLS	0.380859	0.485613	0.0928481	0.423176	1.05184	43	NECTIN3|RHOBTB3|ERV3-1|SEMA3B|ZNF117|ADHFE1|HSD17B1|INHBA|CCSAP	up
DESCARTES_MAIN_FETAL_CSH1_CSH2_POSITIVE_CELLS	0.356855	0.4606	0.09855	0.379247	1.04964	82	ZNF432|NPIPB5|ZNF268|FAM71F2|GTF2H2|DNAJC17|GTF2H2C|ELP1|SLC25A32|TJAP1|ZNF280C|SPIN3|DPH7|AKAP17A|CLCN2|LINC00894|PCDHGB7|LINC00663|CCNDBP1	up
DESCARTES_MAIN_FETAL_TROPHOBLAST_GIANT_CELLS	0.329293	0.435656	0.103576	0.365771	1.04868	107	NECTIN3|RBBP6|KATNBL1|TENT5A|SLC2A11|SIN3B|MTRNR2L12|RHOBTB3|CLIP4|MTMR4|STK3|DVL3|SEMA3B|ZNF117|MC1R|BMP1|SLC38A1|PTPN21|FNDC3A	up
AIZARANI_LIVER_C39_EPCAM_POS_BILE_DUCT_CELLS_4	0.334029	0.44034	0.104733	0.343309	1.0468	172	VEGFA|DST|ZBTB20|RAB3IP|WEE1|CCNL1|VCL|MCAM|MYO6|TPM1|CREB5|FLNA|AFDN|MAP4|SPTBN1|VMP1|MYADM|TJP1|TENT5A|RRBP1|ITGB8|KDM6B|TPM4|COBL|HMGCS1|SCARB2|CTBP2|ZYX|ENAH|RNF19A	up
DESCARTES_MAIN_FETAL_STROMAL_CELLS	0.449219	0.554591	0.0835991	0.57646	1.04027	9	COL5A1|COL12A1	up
MANNO_MIDBRAIN_NEUROTYPES_HRGL3	0.270408	0.372793	0.132846	0.306593	1.03854	518	DST|RPGR|PDLIM3|KCNMA1|TRIM9|MAGI2|COL27A1|NECTIN3|DTNA|PLEKHH2|TNIK|SERPINB6|CREB5|NES|LIFR|NRCAM|QKI|SLC6A1|RGS6|FZD3|CEP126|HYDIN|ARHGAP5|LRP2BP|SRGAP3|EGR1|WWTR1|ARHGEF26|STAT3|LRP1B|SCN1A|KIF5C|RHOJ|FNDC3B|FREM2|TOM1L2|GRIA1|DPP6|YBX3|PDLIM5|ATXN1|ITGB8|CFAP44|GLIS3|NRP1|FAM214A|PYGL|GPR155|IFT88|SNTG1|NEBL|SORCS1|COBL|MPDZ|KIFC2|NRBP2|MRC2|RFX4|FAT3|LRP2|OSBPL6|CPEB2|ITSN1|PDE1C|ZNF395|TRAM2|MEMO1|NSMF|SLC44A1|PDE8B|NACC2|IQCG|TMEM231|RALGPS2|ECHDC2|EPHA1-AS1|SLC35G2|MLF1|STK33|DNAH7|LMCD1|RAI14|MT3|OBSL1|CALU|SIPA1L2|P3H4|HDAC4|B4GALT6	up
DESCARTES_FETAL_LUNG_CSH1_CSH2_POSITIVE_CELLS	0.357294	0.4606	0.101351	0.339649	1.03695	177	ZNF587|PEG3|NUFIP2|CHD8|C15orf40|USP14|ZNF268|FAM131A|ZNF333|TBC1D24|ADAM12|LRP2|L3MBTL1|KAT7|SUPV3L1|RNF14|ACO1|GTF2H2|PPIL2|TBCEL|SEMA3B|P2RY11|DHX32|MAP3K12|SLC25A32|TIMM17A|ZNF280C|POU6F1|LZTS2|KCNJ14|EML2|CEP152|MSH6|TMEM192|PPAT|CNOT3|UEVLD|ZNF839|POLR2D|ZFYVE28|GPAM	up
DESCARTES_FETAL_PANCREAS_MESOTHELIAL_CELLS	0.38171	0.485812	0.0937465	0.408863	1.03178	49	LRP2|CLDN15|COL11A1|GPRC5A|CRB2|ITPKC|SLAIN1|FAM13A-AS1|GSDME|CCBE1|ATP7B|NEK5|BRINP2|KLF5|MYRF|GFPT2|WNT2B	up
DESCARTES_MAIN_FETAL_MESANGIAL_CELLS	0.471028	0.574334	0.0787114	0.506968	1.02322	14	PTK7|FLRT2|PRICKLE1|GNA14	up
DESCARTES_MAIN_FETAL_EXCITATORY_NEURONS	0.485549	0.587153	0.0787114	0.598266	1.01802	7	SOX5|SPIRE1|LINC01965	up
FAN_EMBRYONIC_CTX_IN_5_INTERNEURON	0.500938	0.602503	0.0756946	0.701625	1.01407	3	CNR1|CALB2|DLX1	up
DESCARTES_FETAL_ADRENAL_CHROMAFFIN_CELLS	0.426	0.534409	0.0878313	0.377581	1.01293	69	MAP1B|CAMK2A|EYA4|FAT3|SLC44A5|PTCHD1|TMEFF2|PEX5L|DUSP8	up
DESCARTES_FETAL_KIDNEY_ERYTHROBLASTS	0.43002	0.537525	0.0880945	0.348628	1.00783	116	SOX6|SLC25A37|RGS6|FBXO9|UBE2O|UBR2|NARF|TBCEL|MYT1|OSBP2|XPO7|PPME1|MAP2K3|TRAK2|YOD1|SLC36A1|RUNDC3A-AS1|YPEL4|TMEM63B|SNX22|DPF3|EPOR|PIGQ|QSOX2|AMMECR1	up
DESCARTES_MAIN_FETAL_SLC24A4_PEX5L_POSITIVE_CELLS	0.487941	0.588894	0.0764767	0.51639	1.00657	12	PREX2|TMEM200C|C8orf34|GRIK4|GRM7|ADCY2|LUZP2|PHEX-AS1	up
DESCARTES_FETAL_STOMACH_ENS_NEURONS	0.426877	0.534551	0.0870516	0.389116	1.00552	55	ELAVL3|DPP6|MAP6|RGS11|PCDH15|ARPP21|SHROOM1|MIR137HG|SHF|EML5|UCHL1	up
DESCARTES_MAIN_FETAL_ASTROCYTES	0.445087	0.552413	0.0833634	0.432124	1.00493	31	ST8SIA1|WIPF2|RFX4|DCLK2|ADGRG1|PTCH1	up
DESCARTES_FETAL_MUSCLE_SMOOTH_MUSCLE_CELLS	0.439122	0.546949	0.0860347	0.394295	1.00045	51	SLC6A1|TAGLN|PAWR|GUCY1A2|SEMA5B|PDGFRB|CACNA1C|B4GALNT1|MYH11|DAAM2|GPC6|MAPT|ADCY5|CABP1|TMC4|ACTA2-AS1|KIAA1549L	up
ZHONG_PFC_C8_UNKNOWN_NEUROD2_POS_INTERNEURON	0.471774	0.574334	0.0826646	0.365645	0.997462	77	CACNG8|CACNA1A|CEP126|B3GAT1|AUTS2|MAP6|ABLIM1|RGS11|ACTN2|ARHGAP23|FBXW7|R3HDM1|MT3|UNC13A|FASN|MVD|NTRK2|KHDRBS3	up
DESCARTES_MAIN_FETAL_HORIZONTAL_CELLS	0.474187	0.576269	0.0795565	0.444466	0.996061	26	TANC1|GRIA3|ERC1|TNR|EPM2A|TLE4|MALT1	up
GAUTAM_EYE_CORNEA_MONOCYTES	0.464531	0.568318	0.0905429	0.314549	0.990898	248	ATF6B|PILRB|ATM|BRAF|SAFB2|POU2F1|WDR11|MLXIP|RBM39|KIF1B|PCNX2|TTL|HM13|YTHDC2|TENT5A|MED6|DCAF16|MAPKAPK5|TRIP11|UPF2|ZNF75A|FAM131A|ZNF532|PPWD1|POLR3A|SIK3|KLF7|SLC35E1|ZYX|RPE|DMXL1|METTL14|SEMA4A|PCYT1A|CBWD1|C19orf25|CDK17|ZNF197|SPATA13|ZMYM5|NQO2|THEM4|PLXNA3|RAI1|MARF1|ASXL2|MYO15B|ITCH|WDR55|NAF1|PCGF5|TENT2|POLR3E|UNC13D|ZNF224|MAML1|CNOT1|ETV5|NUMB|DEF8|CREBBP	up
DESCARTES_FETAL_INTESTINE_LYMPHATIC_ENDOTHELIAL_CELLS	0.497132	0.598954	0.0770737	0.454034	0.988854	22	PROX1|RALGAPA2|ELMOD1|PLA2G4C|PLSCR4	up
GAO_SMALL_INTESTINE_24W_C7_SECRETORY_PROGENITOR	0.48566	0.587153	0.0782955	0.406862	0.986501	38	CACNB4|GLIS3|PTPN13|ZNF662|COL9A3|SRPX2|EZH1|KCNQ2|ZNF23|TCEANC2|CCDC146|CIP2A|KCNT2|GNAO1|CHM	up
DESCARTES_FETAL_MUSCLE_VASCULAR_ENDOTHELIAL_CELLS	0.465209	0.568318	0.0826646	0.38177	0.979406	54	GRIA2|PTPRM	up
FAN_EMBRYONIC_CTX_IN_3_INTERNEURON	0.565891	0.666875	0.0711327	0.591677	0.965257	6	BOD1L1|PDE4DIP|GAD1	up
ZHONG_PFC_C4_PTGDS_POS_OPC	0.572632	0.671427	0.0747385	0.32505	0.96304	139	NTM|NFASC|PLEKHA1|MAP4K5|SCARB1|ARHGAP5|CORO1C|KANK1|STAT2|CAMSAP2|TCF7L2|ITPR2|MYO5A|SH3YL1|HMGCS1|LSAMP|SCARB2|RNF216|CADM2|ERBB3|RICTOR|ADAM23|SLC44A1|ZNF827|RALGPS2|BCAS1|KIAA0319L|TMEFF2|PKP4|BPHL|UTP14C|PCDH7|MTPAP|TNS2	up
DESCARTES_FETAL_HEART_SCHWANN_CELLS	0.526627	0.629077	0.0756946	0.380685	0.959595	48	CDH19|PLEKHA4|ATP10B|ERBB3|COL22A1|LGI4|COL20A1|LINC01198|XKR4|PLXNB3|ALDH1A3|PRIMA1	up
DESCARTES_MAIN_FETAL_INHIBITORY_NEURONS	0.608614	0.701862	0.0658312	0.681216	0.950802	2	SLAIN1|PMCH	up
GAO_LARGE_INTESTINE_ADULT_CE_OLFM4HIGH_STEM_CELL	0.602709	0.698504	0.0756946	0.294243	0.948043	287	CMYA5|DGKG|MAP2|QKI|BCL6|SLC1A2|DHX57|NIN|HSPA4L|ZNF324|B4GALNT4|KLF7|CECR2|ZDBF2|COL5A1|ENTPD1-AS1|RAB11FIP3|MYT1|INTS2|ZNF334|CBX7|TMEFF2|ZNF234|HACE1|RNF215|ZC3H7B|ST3GAL5|B4GALT6|BLM|ZNF773|CAND2|EPG5|LYRM9|GTF2IRD1|ZNF25|IKZF4|ZNF740|ANKS1B|C14orf132|CLEC16A|CEP152|TMEM91|SENP3|ZNF316|TCTN2|ZNF565|PPP1R37|ZNF17|PDZD4|RBM26-AS1|SLC12A4|LINC01551|ADHFE1|CHIC1|SAP25|AP3M2|MSANTD4|ZNF674	up
DESCARTES_MAIN_FETAL_LYMPHATIC_ENDOTHELIAL_CELLS	0.532934	0.635526	0.0756946	0.355684	0.945268	64	RHOJ|ANKDD1A|CNTNAP3B|CYP46A1|PPFIBP1|SHC1|KLHL3|SLC35E4|DTX1|MAP3K1|MAP4K2|SMAD1|TCTN3	up
DESCARTES_MAIN_FETAL_STC2_TLX1_POSITIVE_CELLS	0.569573	0.668962	0.0686326	0.484208	0.943836	12	ANGEL2|PPM1N	up
DESCARTES_MAIN_FETAL_MEGAKARYOCYTES	0.619543	0.710951	0.0701132	0.313188	0.939017	149	VCL|DNM1L|SLC2A3|DGKG|ACTN1|THOC2|CTTN|TAOK1|STXBP5|LRRFIP2|ASAP2|GNB5|PHKB|ILK|ZYX|ING5|MAFG|GSAP|LRP12	up
DESCARTES_MAIN_FETAL_SATELLITE_CELLS	0.574219	0.672162	0.0707899	0.376983	0.935397	42	SLF2|PURB|ITGA7|NXPE3|NBPF1|NCOA1|CLCN5|MEST|P2RX6	up
FAN_EMBRYONIC_CTX_OLIG	0.834568	0.897385	0.0639272	0.269056	0.931126	694	PCSK7|PHLDB1|LMNA|MCAM|ELAVL3|CDH19|LDLR|NFASC|CREB5|HOOK3|ARHGEF10|FAR1|MAP4K4|QKI|PLEKHA1|SCARB1|PTK2|CLASP2|VMP1|PTPRD|CTTN|TTL|KLHL24|ARHGEF2|PSD3|DLG1|ATP9B|FADS1|TOM1L2|LCOR|COPA|TRIM2|RRBP1|TOGARAM1|ANKH|PDE4DIP|FRYL|NAV2|PCBP4|DNM3|AGAP1|PLEKHH1|PTPDC1|ZNF160|TMEM132B|GPR155|TYRO3|TTLL7|BRSK1|ATP10B|DIXDC1|NCOR2|AGFG1|GAB1|ZSWIM6|FNIP1|EMC10|COBL|HMGCS1|SIK3|SLC25A46|SELENOI|SHTN1|SCARB2|UBR1|SAMD8|KIF13A|ZEB2|INF2|RPS6KA2|PDE8A|ERBB3|DACT3|TRIP12|RICTOR|ACER3|CDK17|MTRR|RAB21|SLC44A1|UBE2H|CCNYL1|SPATA13|ARHGAP23|UBE2Z|FAM221A|RTN4|BCAS1|PIGG|TMEFF2|COL16A1|SVIP|PKP4|SECISBP2L|FBXO32|PAQR6|IGSF11|FBN1|TP53INP2|JAM3|NPC1|CYLD|RALGDS|ST3GAL5|MPP2|ABCA2|TJAP1|NXPE3|SLC24A2|TNS2|BBX|AGPAT4|PLAT|PEX5L|LIMD1|LPGAT1|IL6ST|C11orf58|DLG2|LZTS2|ITPKB|CPD|TULP4|MIGA1|ZNF189|MAPK6|ANKS1B|MAN2A1|WIPI1|RAB40B|CNTN2|GAREM1|SNX30|EML2|SORT1|MBNL2|GTDC1|FLNB|SYNJ2|MYO1E|ZFAND5|KDM4C|FUT8|SERINC5|ULK2|TMTC2|BACE1|MAPRE2|SMURF1|PLOD3|BTBD3|HID1|ZDHHC11|IKZF5|NIPA1|POMGNT1	up
GAO_STOMACH_24W_C5_PUTATIVE_PIT_CELL_PROGENITOR	0.582834	0.679973	0.0711327	0.366493	0.929903	51	CORO1C|SRF|DIXDC1|LRRFIP2|LAMA5|NRXN3|RPRD1B|NFIX|FBXO32|TIMM17A	up
FAN_EMBRYONIC_CTX_EX_2_EXCITATORY_NEURON	0.57757	0.674957	0.0683111	0.456633	0.92163	14	ZBTB20|ZFHX4|MEIS2|NFIB|NFIA	up
BUSSLINGER_GASTRIC_D_CELLS	0.585878	0.682387	0.0686326	0.428342	0.920671	20	MAP1B|CAMK2B|CEP126|EGR1|ARFGEF3|ERO1B|NR4A1|CADM1	up
DESCARTES_FETAL_PLACENTA_VASCULAR_ENDOTHELIAL_CELLS	0.654691	0.743967	0.0653834	0.335326	0.918935	78	ARHGEF26|RHOJ|LRP6|EXOC6|PDE1C|SHANK3|HACE1|RALGAPA2|PCSK5|JAM3|NOVA2|IGSF9B	up
DESCARTES_MAIN_FETAL_SMOOTH_MUSCLE_CELLS	0.605825	0.700289	0.0678338	0.392626	0.915633	32	TAGLN|CCDC102B|CSPG4|CNTNAP1|GJC1|PDGFRB|MYH11|ACTA2-AS1|NOTCH3|ADCY3|CARMN|RFX8|AOC3|PLA2G5|CCR10|NDUFA4L2|TMEM74B	up
HAY_BONE_MARROW_CD34_POS_LMPP	0.627907	0.718194	0.0659816	0.561231	0.915588	6	NREP|SDK2|MIR1-1HG-AS1	up
DESCARTES_FETAL_HEART_ERYTHROBLASTS	0.751163	0.825454	0.0661326	0.287361	0.912131	264	UVSSA|INTS3|SRSF1|RAD54L2|KATNBL1|SPPL2B|TOX4|EIF3B|DDX39B|C11orf54|ATP9B|TARBP1|RB1CC1|TRIM52|MXI1|STX16|ARRDC4|KRIT1|RSRC2|CLK4|ETFDH|ZNF583|FKTN|TBC1D24|GCC2|AP1M1|DDX3Y|L3MBTL1|OARD1|TRAM2|ZNF714|GSTO2|ASPHD1|CDK5RAP1|GPS2|PMM2|ZNF496|UBE3D|HIC2|PLEKHG2|TJAP1|CLTC|TRMU|ESCO1|MED1|HBP1|TRAK2|ZSWIM4|DHX40|POM121|KLC4|NAT10|ZNF141|DCP1B|ZMIZ2|POLR1A|SLC38A7|UBQLN1|SULT1A1|ABCB7|SLC35C2|CENPJ|STK11IP|ASL	up
DESCARTES_FETAL_INTESTINE_ERYTHROBLASTS	0.735234	0.811773	0.0607719	0.307035	0.89493	121	SLC25A37|CPEB4|RGS6|ZNF451|HECTD4|SPECC1|UBE2O|UBR2|TBCEL|MOB1B|OSBP2|XPO7|PPME1|TRAK2|YOD1|YPEL4|SNX22|RIPOR3	up
ZHONG_PFC_C5_BCL11B_CALB2_POS_INP	0.635496	0.724507	0.0646485	0.413243	0.888216	20	NAV1|ATP2A2|KAT6B|XPR1|LZTS1|CELF4	up
DESCARTES_FETAL_MUSCLE_LYMPHATIC_ENDOTHELIAL_CELLS	0.677355	0.763524	0.0639272	0.346539	0.885134	53	PROX1|PPFIBP1|SHC1|KLHL3|SEC14L2|SLC39A14|PCLO|SLC35E4|NALCN|RAPGEF4|KLHL4|NRP2|MFSD4A	up
DESCARTES_MAIN_FETAL_HEMATOPOIETIC_STEM_CELLS	0.652008	0.742123	0.0635008	0.36495	0.884878	38	TARBP1|NDUFAF6|ZNF789|NRIP1|TRIM27	up
DESCARTES_FETAL_LUNG_NEUROENDOCRINE_CELLS	0.674651	0.761702	0.0639272	0.348464	0.884158	51	CACNA1A|NKX2-2|COL22A1|ABCC8|CHDH	up
DESCARTES_FETAL_LUNG_MEGAKARYOCYTES	0.810484	0.875523	0.0557104	0.296998	0.872882	125	VCL|SLC2A3|DGKG|FLNA|NLK|DNM3|ILK|ZYX|ING5|LRP12|PDLIM7	up
TRAVAGLINI_LUNG_FIBROMYOCYTE_CELL	0.656134	0.744398	0.0618406	0.393889	0.872137	23	KCNMA1|PRUNE2	up
DESCARTES_FETAL_KIDNEY_METANEPHRIC_CELLS	0.720792	0.802153	0.0603786	0.322258	0.868387	70	FAT3|LRP2|PCDH15|PDZD7|GRIK2|FAM78B|SHISA9|RIMS1|MYO15A|TMEM200C|DCC|ELOVL2|DPYSL5|MGAM|SALL1|SALL3|CDH6|SLC3A1|AMER2|ZMAT4|WFIKKN1|DAPL1|ADAMTS20|LINC01896	up
HAY_BONE_MARROW_CD34_POS_PRE_B	0.774451	0.844417	0.0573667	0.31337	0.860695	80	PCDH9|CSNK1E|HIP1|EFHC1|BAZ2A|CCDC191|LAMA5|CECR2|KIN|NEIL1|ADAM23|MYO1C	up
DESCARTES_FETAL_SPLEEN_ERYTHROBLASTS	0.689453	0.773425	0.0618406	0.345151	0.856414	42	ST8SIA1|TFRC|EPOR|LINC00884|ANK1|ACHE|KCNH2|ABCB10|ACSBG1|C16orf95|PCLAF	up
GAUTAM_EYE_CHOROID_SCLERA_ACTIVATED_T_CELLS	0.825558	0.890432	0.0551352	0.295619	0.854594	116	MFSD14C|PILRB|ZBTB37|CHD7|RNF157|ZNF431|MIAT|ZNF721|N4BP2|MTERF4|MT-CO1|KDM2A|GPR155|SNX14|KAT7|PCYT1A|ZNF276|SYTL2|CAMK2G|ZC3H18|DDB2|KLHDC4|RAPGEF6|ZNF266	up
DESCARTES_FETAL_HEART_ELF3_AGBL2_POSITIVE_CELLS	0.722753	0.803059	0.0585938	0.377929	0.85399	27	MUC1|ZBBX|CAPS|SAXO2|DNAH5|ZMYND10|EFCAB12|ELF3|PIH1D2|DNAH9|RSPH1|PIFO|AGBL2|CRLF1	up
ZHONG_PFC_MAJOR_TYPES_INTERNEURON	0.689139	0.773425	0.0598603	0.412958	0.841742	15	MEG3|PDE4DIP|NRXN3|GAD1	up
DESCARTES_FETAL_LIVER_MEGAKARYOCYTES	0.84879	0.904343	0.0535669	0.293099	0.839012	105	DGKG|FLNA|ACTN1|DGKI|NLK|DNM3|MED12L|GNB5|ZYX|CDC14B|LRP12	up
GAO_STOMACH_24W_C2_TFF2POS_MULTIPOTENT_PROGENITOR	0.691715	0.774331	0.0610364	0.492847	0.838634	7	PTP4A3|SUPT7L|TBC1D15	up
DESCARTES_FETAL_PANCREAS_ERYTHROBLASTS	0.839175	0.899575	0.0551352	0.299165	0.831425	88	SLC25A37|RGS6|UBE2O|OSBP2|XPO7|TFRC|MAP2K3|TRAK2|YOD1|YPEL4|SNX22|RIPOR3	up
MURARO_PANCREAS_EPSILON_CELL	0.787234	0.85304	0.0551352	0.338195	0.809766	36	SERPINB6|ZKSCAN1|PROX1|FGF14	up
DESCARTES_FETAL_EYE_SKELETAL_MUSCLE_CELLS	0.922921	0.968583	0.0499914	0.283923	0.809371	103	CMYA5|TPM1|NES|TTN-AS1	up
DESCARTES_MAIN_FETAL_AMACRINE_CELLS	0.731203	0.809877	0.0572461	0.39037	0.808874	16	MEIS2|ASIC2|ZNF385C|FRMD5|VPS41	up
DESCARTES_MAIN_FETAL_CARDIOMYOCYTES	0.75	0.825454	0.0564118	0.370231	0.805624	21	PPP1R12B|USP28|MLIP|FHOD3|SORBS2|FGF12|CPT1B|TRIQK|ALPK2	up
DESCARTES_FETAL_PANCREAS_STROMAL_CELLS	0.742056	0.818015	0.0562941	0.389879	0.786898	14	ABCA10|MMP23B|ABCA6|LVRN|ABCA9|MFAP5	up
DESCARTES_FETAL_CEREBRUM_LIMBIC_SYSTEM_NEURONS	0.756554	0.830075	0.0554793	0.385918	0.786625	15	BDNF|HACD1|SAMD5|SYNE4|SH2D5	up
HAY_BONE_MARROW_CD34_POS_ERP	0.77842	0.846109	0.0554793	0.434171	0.764745	8	RYR3|MEST|MAP7|TRIB2	up
GAO_LARGE_INTESTINE_ADULT_CH_MKI67HIGH_CELLS	0.957143	0.98966	0.0486034	0.269218	0.758357	95	CIT|RGP1|MNS1|TMEM237|DNA2|CIP2A|PDIA2|RAD54B|STAG3|CHAF1B|PIF1|ANLN|KIF4A	up
DESCARTES_FETAL_CEREBELLUM_SLC24A4_PEX5L_POSITIVE_CELLS	0.833333	0.897385	0.0515309	0.345891	0.752661	21	L3MBTL4|PEX5L|C8orf34|SAMD5|HNF4G|OPRD1|PHEX-AS1|ALPK2	up
BUSSLINGER_DUODENAL_K_CELLS	0.780075	0.846593	0.0542316	0.362732	0.751606	16	CACNA1A|HAP1|TMCO3	up
GAO_LARGE_INTESTINE_ADULT_CG_GOBLET_CELL_SUBTYPE_2	0.882466	0.935248	0.0496901	0.302657	0.742434	40	FERMT2|GAN|MPDZ|ST8SIA1|C1S|SULT1C4|SYCP2	up
DESCARTES_MAIN_FETAL_GANGLION_CELLS	0.846743	0.904343	0.0513223	0.392762	0.729981	10	LRRTM2|NEFM|TRHDE|CPNE9	up
DESCARTES_MAIN_FETAL_MUC13_DMBT1_POSITIVE_CELLS	0.930902	0.974038	0.04707	0.303455	0.72154	34	TLCD2|MXD1|ZNF774|ZNF653|RHPN2|PREP|ZC3H12B|SLC3A1|ZNF443|SLC19A3|INAVA|OCLN|SDCBP2|CHST5	up
DESCARTES_FETAL_PANCREAS_LYMPHATIC_ENDOTHELIAL_CELLS	0.909789	0.957672	0.0481184	0.291348	0.718873	41	TRMT9B|FAM189A2|RALGAPA2|C20orf204|ELMOD1|STON2|LRRC69|LINC01252	up
DESCARTES_FETAL_ADRENAL_STROMAL_CELLS	0.981818	1	0.0469759	0.255041	0.718679	94	CDH11|TAGLN|GDNF-AS1|PRRX1|CCDC102B|PDGFRA|SRPX2|PRICKLE1|ADAMTS14	up
DESCARTES_FETAL_ADRENAL_SLC26A4_PAEP_POSITIVE_CELLS	0.938815	0.977932	0.0465084	0.295721	0.713412	37	EXOC3-AS1|MTERF2|ZNF786|ZNF597|CCT6B|ATP2A1|LINC00887|MYCBPAP|LY6E-DT|ZNF845|GALNT9	up
HU_FETAL_RETINA_HORIZONTAL	0.92233	0.968583	0.048022	0.304363	0.709798	32	MAGI1|MIAT|PROX1|ADD2|MEIS1|CD24|PTPRF|PLXNA2|NDRG4	up
DESCARTES_FETAL_HEART_MEGAKARYOCYTES	0.976	0.99883	0.0467883	0.263822	0.707749	69	SLC2A3|ABCC3|MED12L|SERPINE1|ZNF778|MDM1|SYTL4|TMEM91	up
DESCARTES_FETAL_HEART_CARDIOMYOCYTES	0.933333	0.975124	0.0492918	0.530069	0.704983	1	BVES-AS1	up
GAO_STOMACH_24W_C1_PROCRPOS_MULTIPOTENT_PROGENITOR	0.950287	0.985483	0.0459538	0.285859	0.693111	38	C2CD2|RPE|ZNF354C|MTA1|GPT2|MAML2|LRRC57|PITPNM2|TRAF4|ZNF571|POMT2|KIAA1586|DDX31	up
DESCARTES_FETAL_EYE_RETINAL_PROGENITORS_AND_MULLER_GLIA	0.883142	0.935248	0.049391	0.366143	0.680507	10	DNAH11|GDPD2|CLVS1|PCYT1B|L1TD1	up
DESCARTES_FETAL_KIDNEY_URETERIC_BUD_CELLS	1	1	0.0484088	0.21824	0.647045	142	ATP10B|SNTG1|LINC00511|BCAS1|RAB11FIP2|EPB41L4B|SHROOM1|RDH10|PDE7B|CCDC9B|MUC1|PTK6|PROM2|GRHL1|PSCA|CTXND1|SYT16|CGN|MYH14|CYP4F11|RNF183|ELMO3|CYP2J2|LCN12|TMC4|MYO3B|KCNS3|HR|NIPAL1|C6orf132|SSH3|FA2H|RAB17|LEAP2|ELF3|KRT15|TFAP2C|KRT8	up
DESCARTES_FETAL_CEREBELLUM_UNIPOLAR_BRUSH_CELLS	0.90538	0.955907	0.0467883	0.329806	0.64287	12	MID1|TMEM237|RPH3A|DYNC1I1	up
DESCARTES_MAIN_FETAL_ENS_GLIA	0.930841	0.974038	0.045862	0.309112	0.623885	14	PAQR6|AP1S2|COL20A1|RABEPK	up
DESCARTES_MAIN_FETAL_HEPATOBLASTS	0.998004	1	0.045679	0.237281	0.602055	51	BPHL|ALDH1L1|SLC39A14|GPAM|ACSS2|SNAP25-AS1|HSD17B7|ITIH4|BDH1|WNK4|CPS1|CBS|NR1I3|PANK1|GLS2|GPC5	up
DESCARTES_FETAL_EYE_RETINAL_PIGMENT_CELLS	1	1	0.0449543	0.233972	0.585734	45	ACOT11|ITGAV|CCBE1|STRIP2|LRAT|BEST1|LINC01239|MYRF|SLC26A7|SLC6A20|DCDC2|SLC6A13|LINC00276|PCAT1	up
DESCARTES_FETAL_EYE_BIPOLAR_CELLS	0.961905	0.992911	0.0452247	0.288986	0.546196	11	VSX1|NETO1|SSTR2	up
DESCARTES_FETAL_CEREBRUM_INHIBITORY_NEURONS	0.988785	1	0.0431037	0.243522	0.491505	14	PTCHD4|ARX|HTR4|SYTL5|RARB	up
DESCARTES_MAIN_FETAL_METANEPHRIC_CELLS	0.996303	1	0.0422468	0.227756	0.47881	17	DENND5B|WASF3|BMPER|ADAMTS20|SLC12A1|SELENOV|LINC02242|COL13A1|CLEC18B	up
DESCARTES_FETAL_HEART_SMOOTH_MUSCLE_CELLS	1	1	0.0435378	0.20703	0.476969	29	TAGLN|ARHGEF17|SEMA5B|PDGFRB|MYH11|ACTA2-AS1|NOTCH3|CARMN|AOC3|PLA2G5|LMOD1|NDUFA4L2|TMEM74B	up
DESCARTES_FETAL_LIVER_HEMATOPOIETIC_STEM_CELLS	1	1	0.0418239	0.196867	0.423342	19	CHRM3|INPP5J|USP6|AZU1|CALN1|LINC01122|MPO|PRDM16|HTR1F|HOXA7|KIT|CPNE7|SPINK2|CHRDL1|C1QTNF4|PRTN3|NOG|RNF220|TNFRSF10A	up
DESCARTES_FETAL_SPLEEN_STC2_TLX1_POSITIVE_CELLS	0.998073	1	0.044064	0.246034	0.418655	7	HRK|PRR36|CLVS2	up
DESCARTES_FETAL_KIDNEY_VASCULAR_ENDOTHELIAL_CELLS	1	1	0.0451344	-0.175922	-0.465257	72	GPM6A|NOTCH4|ADGRL4|ADGRF5|CALCRL|PTPRB|TCIM|CLEC14A|KANK3|ECSCR|RAMP3|TIE1|CDH5|PCAT19|MMRN2|ADCY4|ESM1|STC2|CLEC1A|SOX17|SHE|MSX1|DYSF	down
DESCARTES_FETAL_PANCREAS_DUCTAL_CELLS	1	1	0.0454968	-0.19608	-0.516266	69	ATP1A1|ATP1B1|GFAP|GMNN	down
DESCARTES_FETAL_LUNG_LYMPHATIC_ENDOTHELIAL_CELLS	1	1	0.0472587	-0.214418	-0.517719	40	LOX|CH25H|CTHRC1|KCNIP1|GGT5	down
DESCARTES_FETAL_EYE_PHOTORECEPTOR_CELLS	0.963124	0.992911	0.0511148	-0.275894	-0.569247	17	HOTAIRM1|NPTX1|ATP6V0D2|RPGRIP1|EGFLAM|CDHR1|OLAH|EYS|HTR1F|LINC01915|LINC02058|SUSD2|KDM4A-AS1|MPP4|GPC5|MAK|IMPG2	down
DESCARTES_FETAL_HEART_VASCULAR_ENDOTHELIAL_CELLS	0.953878	0.987744	0.0499914	-0.302493	-0.572456	11	TM4SF18|APLN|DLL4|ESM1|BTNL9|APLNR|CA4|QRFPR|TMC1|PKD1L1|MADCAM1	down
DESCARTES_FETAL_EYE_PDE11A_FAM19A2_POSITIVE_CELLS	0.936957	0.977451	0.0524828	-0.313241	-0.608266	13	RGS5|PRLR|SYT6|LTK|RGS4|PDE11A|SLC10A4|SLC18A3|CCDC39|GABRD|ITPKA|RBFOX1|ANKRD20A8P	down
DESCARTES_FETAL_STOMACH_MUC13_DMBT1_POSITIVE_CELLS	0.993789	1	0.0475434	-0.253091	-0.611096	40	MT2A|MT1F|ACSL5|MT1G	down
CUI_DEVELOPING_HEART_LEFT_ATRIAL_CARDIOMYOCYTE	0.948718	0.985315	0.0511148	-0.305484	-0.615821	15	RABGAP1L|GPX3|FHL1|PIM1|TESC|VSNL1|CLIC5|SFRP1|PAM	down
DESCARTES_FETAL_HEART_EPICARDIAL_FAT_CELLS	0.998031	1	0.0450443	-0.238357	-0.619848	59	C3|IGFBP5	down
HAY_BONE_MARROW_CD34_POS_EO_B_MAST	0.877847	0.932462	0.0532386	-0.36424	-0.636943	8	LMO4	down
DESCARTES_FETAL_LUNG_BRONCHIOLAR_AND_ALVEOLAR_EPITHELIAL_CELLS	0.943633	0.98149	0.0502948	-0.29176	-0.665788	27	CPM	down
DESCARTES_FETAL_LIVER_VASCULAR_ENDOTHELIAL_CELLS	0.994106	1	0.0451344	-0.2399	-0.669209	102	OLFM1|STAB1|TSPAN7|FEZ1|FAM102A|ADM|NOTCH4|PLPP3|ADGRL4|JAM2|PTPRN2|ACP5|FLT1|ADGRF5|PLK2|TP53I11|PTPRB|CLEC14A|KANK3|BMP2|EGFL7|ECSCR|EMCN|NOSTRIN|LDB2|TM4SF18|RAMP3|NETO2|SH3RF3|KDR|EDN1	down
DESCARTES_FETAL_ADRENAL_ADRENOCORTICAL_CELLS	0.846482	0.904343	0.0562941	-0.463697	-0.673029	3	LINC01485|C1QTNF1-AS1|RGS8	down
DESCARTES_FETAL_INTESTINE_INTESTINAL_EPITHELIAL_CELLS	1	1	0.0446854	-0.240256	-0.682572	113	MT1E|LGALS3|GCHFR|EREG|AGT|ACSL5|METTL7B|MT1G	down
DESCARTES_FETAL_INTESTINE_MESOTHELIAL_CELLS	0.97379	0.998028	0.0472587	-0.269499	-0.689135	55	C3|PTGDS	down
DESCARTES_FETAL_EYE_SMOOTH_MUSCLE_CELLS	0.970179	0.995785	0.0467883	-0.271466	-0.694748	53	SNHG8|METTL9|TCEA1|C11orf96|VMA21|KCNAB2|LAT|ARID5B|C12orf76|PPP2R5A	down
DESCARTES_MAIN_FETAL_MESOTHELIAL_CELLS	0.836601	0.898192	0.057853	-0.357441	-0.747239	18	MAP3K8|NFATC2	down
DESCARTES_MAIN_FETAL_EXTRAVILLOUS_TROPHOBLASTS	0.968442	0.995461	0.0465084	-0.272376	-0.747823	94	ITM2B|RPN2|ISG15|ITGB1|GLIPR1|SHISA5|HEXB|TNFSF10|CXCR6|IL2RB|CHPF	down
GAO_SMALL_INTESTINE_24W_C1_TUFT_PROGENITOR	0.765306	0.838364	0.0589694	-0.415623	-0.748757	9	IER3	down
DESCARTES_MAIN_FETAL_SQUAMOUS_EPITHELIAL_CELLS	0.889558	0.94062	0.0512184	-0.304305	-0.757602	46	CSTB|BCAS2|CSTA|GLTP|RALA	down
DESCARTES_FETAL_STOMACH_STROMAL_CELLS	0.858038	0.912806	0.0546808	-0.320828	-0.76801	37	CXCL14|SRPX	down
CUI_DEVELOPING_HEART_5TH_WEEK_VENTRICULAR_CARDIOMYOCYTE	0.907816	0.957035	0.0501934	-0.294596	-0.772921	66	DUSP2|CPE|SH3KBP1|ITM2A|SHISA5|DKK3|ZFP36|RABGAP1L|FEZ1|FAM78A|GPX3|PDLIM4|ADM|B3GNT2|DUSP14|SMCO4	down
DESCARTES_FETAL_ADRENAL_CSH1_CSH2_POSITIVE_CELLS	0.966732	0.995165	0.0462303	-0.27027	-0.780684	128	ANXA1|OLR1|HOPX|PKIB|SCIN|GPX3|NFE2L3|GDF15|CSRP2|PERP|DEPP1|ATF3|ANGPT2|PHLDA2|BZW2	down
DESCARTES_MAIN_FETAL_GOBLET_CELLS	0.777293	0.846109	0.0614364	-0.374962	-0.792612	19	LYZ	down
DESCARTES_FETAL_STOMACH_PARIETAL_AND_CHIEF_CELLS	0.772043	0.843105	0.0610364	-0.364891	-0.814388	25	FAM162A|DUSP4|CYB5R1	down
DESCARTES_MAIN_FETAL_SKELETAL_MUSCLE_CELLS	0.848303	0.904343	0.0531298	-0.294326	-0.826247	109	RPS20|BTF3|PRDX6|OTUD1|BIN1|PADI2|TCEAL7	down
GAO_SMALL_INTESTINE_24W_C6_GOBLET_CELLS	0.728953	0.808664	0.0615707	-0.354346	-0.830218	32	GSN|MYO1F|FCGBP|MT1M|MAGEF1	down
DESCARTES_MAIN_FETAL_NEUROENDOCRINE_CELLS	0.718954	0.801382	0.0650878	-0.400469	-0.837189	18	SEC11C|ACSL1	down
DESCARTES_FETAL_MUSCLE_STROMAL_CELLS	0.766667	0.838542	0.057006	-0.322558	-0.840971	60	CXCL14|ITM2A|IGFBP6|MGP|C1R|SPON2	down
DESCARTES_MAIN_FETAL_DUCTAL_CELLS	0.733333	0.810953	0.0605093	-0.339544	-0.850108	48	ATP1A1|GSTK1|PUF60|TMEM141|SUCLG1|GMNN|CITED4|HEY1|HHEX|ID4|ANXA4	down
HAY_BONE_MARROW_CD34_POS_MEP	0.658333	0.745685	0.0672065	-0.532291	-0.850285	5	DEPTOR|ABCC4	down
DESCARTES_FETAL_MUSCLE_ERYTHROBLASTS	0.806324	0.872375	0.0550211	-0.304574	-0.851497	105	PRDX2|TMEM14C|DCTN3|GLRX5|ZMAT2|BLVRB|FMC1|BNIP3|CISD2|SLC7A5|CAT|C6orf226|EXOSC5|DPM2|SLC2A1|RBM38|SLC38A5|FAM210B|HTRA2|GUCD1|MT1G|EIF2AK1	down
ZHONG_PFC_C2_THY1_POS_OPC	0.692473	0.774331	0.0662842	-0.38327	-0.855407	25	PCSK1N|ITM2A|SCG5|S100B|ELMO1|THY1|EDNRB|PMP2	down
DESCARTES_FETAL_CEREBELLUM_INHIBITORY_INTERNEURONS	0.694989	0.775905	0.0667426	-0.409436	-0.855936	18	IGFBP5|SPOCK1|NNMT	down
FAN_EMBRYONIC_CTX_BIG_GROUPS_INHIBITORY	0.60625	0.700289	0.0713053	-0.476402	-0.878228	10	CXCR4	down
GAO_LARGE_INTESTINE_24W_C6_SECRETORY_PROGENITOR	0.62766	0.718194	0.0706196	-0.43286	-0.883048	16	APOE|TYMP|ARHGAP4|ITGAX|STAB1	down
ZHONG_PFC_C4_UNKNOWN_INP	0.685934	0.771952	0.0614364	-0.324693	-0.887939	84	HSPA1A|HSPA1B|DDIT4|POLR2L|SNHG8|COX17|OCIAD2|ATP6V0E2|SERPING1|ATG3	down
HAY_BONE_MARROW_CD34_POS_MKP	0.618762	0.710951	0.0681513	-0.355779	-0.903112	51	DAD1|TPI1|NAA38|PLEK|LTC4S|TCEAL9|DKK1|VWF|PPIF|DTD1	down
GAO_LARGE_INTESTINE_24W_C8_GOBLET_CELL	0.59499	0.690701	0.0723571	-0.400464	-0.907446	26	SORL1|HLA-F	down
GAO_ESOPHAGUS_25W_C2_KRT6BPOS_SECRETORY_PROGENITOR_CELLS	0.612	0.704605	0.0687943	-0.354391	-0.912893	57	ISG15|HOPX|CDKN2A|HDAC9|ADAM28|OAS1|KYNU|ZFAND2A|S100A8|ADM|BLNK|GBP4|HTRA2|SPNS2|PDP1|TGM2|GPR160|MBD6|CALHM2|VASN|NTHL1|YJU2|MACC1	down
DESCARTES_FETAL_HEART_STROMAL_CELLS	0.589852	0.685874	0.0734381	-0.411249	-0.914416	24	PTN|SERPINF1	down
GAUTAM_EYE_IRIS_CILIARY_BODY_CILIARY_BODY_CELLS	0.629191	0.718489	0.0667426	-0.336064	-0.92268	94	S100A6|ACTG1|LDHA|IER3|PKM|PGK1|UQCRFS1|STK17A|TMEM160|PDAP1|CITED2|DKK3|BNIP3|GCSH|TUSC2|F2R|MLF2|PNMA1|CHPF|THY1|TMEM106B	down
ZHONG_PFC_C3_UNKNOWN_INP	0.567568	0.667727	0.0745501	-0.390806	-0.925845	34	CCDC112|APOLD1|CDKN2C|CENPF|KPNA2|NDC80|CENPE|NUF2|UBE2T|CDCA8|BIRC5|CDK1|ECT2|CDCA2|UBE2C|HYLS1|PRC1|CCNB2|PENK|FAM83D|SGO1|INSM1	down
DESCARTES_FETAL_EYE_GANGLION_CELLS	0.559072	0.65995	0.0760837	-0.425877	-0.926216	21	GAP43|EOMES|RAB37|NRN1	down
DESCARTES_FETAL_LIVER_HEPATOBLASTS	0.674216	0.761702	0.0574877	-0.299117	-0.930842	252	APOE|APOC1|DBI|PEBP1|MT1E|MT2A|SERPINA1|MT1M|SCD|CAMK2N1|SERPINF1|MT1F|ALDOC|A1BG|HAMP|PTP4A1|AGT|PDCD1|ANG|PSAT1|AZGP1|FBP1|MGST1|PERP|RIDA|ACSL4|MT1G|APOC2|AKR1C3|ALDH1A1|MSMO1|PHYH	down
DESCARTES_MAIN_FETAL_THYMOCYTES	0.557312	0.658984	0.0728939	-0.349576	-0.937472	77	TRBC2|CD3G|CD8A|LCK|SSH2|CD247|CCND3|CD96|BCL11B|RHOH|LDLRAD4|CD8B|SH2D1A|THEMIS|GRAP2|LINC01934|CAMK4|LINC00426|PDE7A|PDCD1|TRAT1|CD38|TESPA1	down
HAY_BONE_MARROW_CD34_POS_MULTILIN	0.539301	0.642025	0.0797706	-0.444263	-0.939103	19	ENO1|NUCB2	down
ZHONG_PFC_C3_PROX1_CCK_POS_INTERNEURON	0.544898	0.647587	0.0756946	-0.526164	-0.9479	9	ARL4C	down
TRAVAGLINI_LUNG_CAPILLARY_CELL	0.552174	0.655122	0.0782955	-0.488719	-0.949019	13	IL7R|RGCC|RNF144B|TNFSF10	down
BUSSLINGER_DUODENAL_GOBLET_CELLS	0.556936	0.658984	0.0753094	-0.547112	-0.95673	8	LYZ|FCGBP	down
DESCARTES_FETAL_THYMUS_STROMAL_CELLS	0.514735	0.616977	0.0766747	-0.334001	-0.964715	127	S100A6|C3|TIMP1|SPARC|PDPN|SERPING1|LGALS3BP|MAGED2|METRNL|PMP22|PSENEN|SRPX|MGP|IGFBP5|TCEAL9|SSPN|TSSC4|PTPMT1|OLFML3|CHPF|C1R|MMP2|LOX	down
TRAVAGLINI_LUNG_MYOFIBROBLAST_CELL	0.524	0.627009	0.0766747	-0.374868	-0.965642	57	S100A10|VIM|CD9|CXCL14|CLU|PCSK1N|ALDH2|TGFBI|DKK3|ATP1B1|PSTPIP1|MMP2|PKIG|CTHRC1|WNT5A	down
DESCARTES_FETAL_THYMUS_THYMOCYTES	0.460888	0.566003	0.08654	-0.445571	-0.99073	24	CD96|THEMIS|LINC01934|CD40LG	down
AIZARANI_LIVER_C13_LSECS_2	0.45679	0.561956	0.0772747	-0.31905	-0.993673	263	HLA-E|MARCKS|MS4A6A|CTSD|SGK1|BST2|KLF2|IGFBP7|A2M|FCGRT|TIMP1|SDCBP|TGFBR2|SPARC|IFITM3|CD4|MAF|LPAR6|CXCL16|CD14|PLTP|PDK4|MARCKSL1|S100A16|DAB2|TSPAN14|TIMP2|KLF4|CD59|FCGR2B|IFI44L|CTSL|PECAM1|CD93|SEC14L1|STAB1|TSPAN7|LAPTM4B|CLDN5|FEZ1|FXYD6|PRCP|F2R|C11orf96|ELK3|IFI27|TBC1D4|TIMP3|PLAC8|PHACTR2|ENG|ID3|APOLD1|MXD4|IL4R|HYAL2|TMCC3|EDNRB|CAVIN2|ADM|TM4SF1|FSCN1|GIMAP8|APP|PIM3|NOTCH4|RAMP2|GNG11|PLPP3|TMEM204|GBP4	down
BUSSLINGER_DUODENAL_EC_CELLS	0.453159	0.558471	0.0891647	-0.477095	-0.997379	18	KCTD12|RGS2|TIMP1|PCSK1N	down
DESCARTES_FETAL_INTESTINE_STROMAL_CELLS	0.464135	0.568318	0.0860347	-0.459663	-0.999694	21	CXCL14|CH25H|SPON2|TMEM119|SYNDIG1	down
ZHONG_PFC_C6_DLX5_GAD1_GAD2_POS_INTERNEURON	0.477516	0.579309	0.0852885	-0.511086	-1.00134	14	ID2|MAF|RBP1	down
FAN_EMBRYONIC_CTX_ASTROCYTE_2	0.449136	0.554591	0.0826646	-0.340186	-1.00339	149	NPC2|APOE|DDIT4|GLUL|MARCKS|LAPTM4A|ITM2C|VSIR|SPOCK2|MT1E|CPE|MT2A|PLXDC2|CLU|HTRA1|RAMP1|SLC3A2|METTL7A|PTTG1IP|PLTP|EZR|CD44|MT1M|PBXIP1|SSPN|MT1F|B4GAT1|ALDOC	down
HAY_BONE_MARROW_CD34_POS_LYMPHOID_UNK	0.514403	0.616977	0.0791317	-0.611243	-1.00685	6	LDHA|FABP5	down
ZHONG_PFC_MAJOR_TYPES_OPC	0.449219	0.554591	0.0835991	-0.368993	-1.01467	91	B2M|CST3|CD63|CD9|ITM2C|DBI|ANXA5|SPARC|SCRG1|RAMP1|RHOC|RAB31|PTN|TSPAN7|PLEKHB1|S100B|SCD5|MMP2|SPRY1|BCAN|OLIG1|CD82|CNP|GNG7|EDNRB|PON2|PSAT1|GPM6B|PMP2|SOX10|PLPP3|ARL4A	down
DESCARTES_FETAL_EYE_STROMAL_CELLS	0.41683	0.525257	0.0878313	-0.381433	-1.02303	76	SELENOM|SPARC|SOCS1|IGFBP6|MGP|C1R|LOX|CTHRC1	down
AIZARANI_LIVER_C10_MVECS_1	0.376325	0.480707	0.0878313	-0.32983	-1.02649	262	HLA-E|HLA-DRB5|JUNB|VIM|CD9|SGK1|KLF2|IGFBP7|A2M|GSN|TAGLN2|TGFBR2|CPE|SPARC|IFITM3|TUBA1A|ITM2A|TSC22D1|CDKN1A|RGCC|PEA15|FKBP1A|STOM|PTGDS|CAV1|TIMP2|KLF4|SPARCL1|CD59|SRPX|VWA1|MGP|PECAM1|PDGFB|CD93|SEC14L1|GNAS|ANXA2|BHLHE40|TSPAN7|CLDN5|FXYD6|PRCP|F2R|GAS6|C11orf96|CD320|ELK3|IFI27|LMO2|TIMP3|SOCS3|ENG|ID3|SPRY1|APOLD1|CAV2|VWF|CDC42EP3|HYAL2|TMCC3|EDNRB|CAVIN2|TM4SF1	down
ZHONG_PFC_C2_UNKNOWN_NPC	0.353175	0.457819	0.0982123	-0.397471	-1.05393	73	LDHA|ARL6IP1|MIS18BP1|PTTG1|TUBA1C|TUBB4B|MZT1|DCXR|CKS2|TACC3	down
DESCARTES_FETAL_LUNG_MESOTHELIAL_CELLS	0.348425	0.454444	0.09855	-0.406477	-1.05704	59	C3|OLR1|MGP|DKK1|C1R	down
BUSSLINGER_DUODENAL_TUFT_CELLS	0.346	0.45271	0.0999277	-0.402099	-1.05744	67	FYB1|GNAI2|ID2|KCTD12|GSN|ALOX5AP|MT2A|TMEM176B|SKAP2|IFI6|SERPINA1|PSTPIP2|SIGIRR|MARCKSL1|TMEM176A|PTPN18|PBXIP1|ALOX5|CRIP1|MATK|PIK3R5	down
DESCARTES_MAIN_FETAL_LIMBIC_SYSTEM_NEURONS	0.444444	0.552413	0.0870516	-0.642297	-1.058	6	POU2F2	down
DESCARTES_MAIN_FETAL_SCHWANN_CELLS	0.382845	0.486373	0.096563	-0.446667	-1.06043	35	PRNP|PMP22|TMEM176A|S100B|NGFR|CNP|EDNRB|C12orf76|SOX10|PLP1|CADM4|MIA	down
GAO_LARGE_INTESTINE_24W_C1_DCLK1POS_PROGENITOR	0.35225	0.457468	0.0975449	-0.386411	-1.06289	93	C3|SPARC|HTRA1|IFI6|PDPN|BASP1|SERPING1|SRPX|MGP|SERPINF1|MX1|C1R|MMP2|LOX|NGFR|COL8A1|SPON2|CTHRC1|FZD1|IFIT2|TMEM59L|MYC|CLEC11A|CYBRD1|NNMT|PLAGL1|GBP1|CCL2	down
GAUTAM_EYE_IRIS_CILIARY_BODY_CILIARY_BODY_ENDOTHELIAL_CELLS	0.252931	0.357681	0.108394	-0.332839	-1.06537	345	TMSB4X|RPLP2|RPS6|RPS15A|RPS19|RPS28|RPL36|RPL10|ATP5F1C|SDCBP|NDUFB3|NDUFB9|HSP90AB1|GLRX|HMGB1|APEX1|PRDX4|OSTF1|ECH1|CDKN1B|CAPZA1|TUBA4A|RILPL2|RAB14|SPTLC2|PMAIP1|ARHGAP4|PKN1|EIF4EBP1|ATG3|TAP1|ADA2|PSENEN|CCT5|TMEM205|RAB32|SELENOS|NSMCE1|ARHGEF6|EIF6|HMOX2|MRPL3|TINF2|MRPS18B|DNAJA2|ABHD17A|JAGN1|IFI44|ELMO1|ORMDL2|ZC3HAV1|SQOR|RBM42|CMC1|SNN|C1orf54|PSMB8-AS1|TMOD3|TRMT10C|IKBIP|DHRS4L2|MAGEH1|VPS26A|CTBS|SNAPIN|LYL1|RUVBL1|RDH14|CENPB|SLC30A1|GCA|MAX|TSG101|SKI|MESD|MGAT2|FAM174A|PPID|RAB1B|GLTP	down
FAN_EMBRYONIC_CTX_EX_1_EXCITATORY_NEURON	0.432099	0.539161	0.0886261	-0.647127	-1.06596	6	SLA|EIF1B	down
GAO_SMALL_INTESTINE_24W_C3_ENTEROCYTE_PROGENITOR_SUBTYPE_1	0.355236	0.45964	0.0999277	-0.45802	-1.07312	32	CHCHD10|RNASE6|SLC2A1|SLC35A4|MGST1|HDDC3|ENPP4|PEX14|COMMD1|VPS26B|CDK5|BOP1|GCNT1	down
BUSSLINGER_DUODENAL_MX_CELLS	0.398323	0.503296	0.0943564	-0.569007	-1.07682	11	KCTD12|CPE|PCSK1N|ACSL1|VAMP2	down
CUI_DEVELOPING_HEART_RIGHT_ATRIAL_CARDIOMYOCYTE	0.349272	0.454444	0.101714	-0.455675	-1.07952	34	DUSP2|UCP2|CDKN1A|NR4A2|RNF187|TAF10|CAV1	down
DESCARTES_FETAL_PANCREAS_CCL19_CCL21_POSITIVE_CELLS	0.329854	0.435656	0.105521	-0.451151	-1.07998	37	APOE|CXCL14|PTGDS	down
DESCARTES_MAIN_FETAL_BRONCHIOLAR_AND_ALVEOLAR_EPITHELIAL_CELLS	0.344468	0.452397	0.102822	-0.476617	-1.08001	26	NPC2|CPM|BAMBI|SMARCA5	down
DESCARTES_FETAL_PLACENTA_AFP_ALB_POSITIVE_CELLS	0.281008	0.383441	0.111011	-0.391726	-1.08251	97	PEBP1|MT1E|MT2A|SERPINA1|CD302|BEX1|PGRMC1|IDI1|SCD|MT1F|HSD17B11	down
DESCARTES_FETAL_ADRENAL_VASCULAR_ENDOTHELIAL_CELLS	0.285996	0.388733	0.111011	-0.388428	-1.08837	107	VAMP5|FCGR2B|CLDN5|GPM6A|ELK3|ENG|FAM102A|HYAL2|NOTCH4|RAMP2|PLPP3|ADGRL4|ARHGAP29|ID1|TMEM255B|CALCRL|PTPRB|TCIM|CLEC14A|NRN1|KANK3|ECSCR|INHBB|SLC9A3R2|LDB2|TM4SF18|CD34|CDA|PLVAP|KDR|ACVRL1|TIE1|EDN1|ROBO4|SEMA6B|CDH5|SOX18|IRX3|HLX|PCAT19|ST6GALNAC3|MMRN2|ADCY4|DLL4|DNASE1L3|MYRIP|ESM1|TEK|STC2|CP|SOX17|SHE	down
ZHONG_PFC_C1_DLX5_POS_INTERNEURON	0.417204	0.525257	0.0931455	-0.718873	-1.09564	4	BTG1	down
DESCARTES_FETAL_STOMACH_GOBLET_CELLS	0.422175	0.530561	0.0919686	-0.755252	-1.0962	3	CA9|FGF20|CXCL1	down
GAO_ESOPHAGUS_25W_C3_FGFR1LOW_EPITHELIAL_CELLS	0.298597	0.401958	0.10925	-0.435166	-1.09699	49	LAPTM5|CD52|CD69|CYTIP|SH3KBP1|PIP4K2A|IL10RA|RNF166	down
DESCARTES_FETAL_STOMACH_SQUAMOUS_EPITHELIAL_CELLS	0.309623	0.41441	0.109684	-0.512895	-1.10251	20	S100A9|AQP3	down
ZHENG_CORD_BLOOD_C4_PUTATIVE_EARLY_ERYTHROID_COMMITMENT	0.242188	0.3474	0.121543	-0.402728	-1.10744	91	JUN|CD69|ZFAS1|SLA|LAPTM4A|CELF2|SDCBP|CD84|ELF1|PLXDC2|CYCS|HSP90AA1|ARHGAP15|STK4|CAMLG|ETS2|SERPINB1|ITGA4|PSTPIP2|RNF130|GALNT1|RHOH|PRKACB|SKIL|ELMO1|ITGAE|SLC40A1|SMIM27|CTNNBL1|BMP2K|CCND2|EREG|CKAP2	down
CUI_DEVELOPING_HEART_C3_FIBROBLAST_LIKE_CELL	0.268924	0.372766	0.115734	-0.397302	-1.10929	106	IL32|LGALS1|KCTD12|IGFBP7|TIMP1|SELENOM|SPARC|ITM2A|PRDX4|PTN|SERPING1|TGFBI|TIMP2|FILIP1L|SRPX|MGP|SERPINF1|OLFML3|CPQ|RCN1|C1R|NUPR1|THY1|MMP2|SPRY1|LOX	down
BUSSLINGER_GASTRIC_G_CELLS	0.258252	0.362278	0.116739	-0.409171	-1.1186	86	HLA-A|SSR4|GNAI2|MARCKS|KCTD12|SORL1|TIMP1|CPE|FKBP2|PCSK1N|TMEM176B|SELENOW|SCG3|MDK|SEC11C|SCG5|PDK4|BTG2|PRKACB|C12orf75|CAMK2N1|MAN1A1|SPINT2|HIGD1A|VAMP2|SLC40A1	down
DESCARTES_FETAL_ADRENAL_MEGAKARYOCYTES	0.26	0.363273	0.118288	-0.42589	-1.12	67	TLN1|CMTM6|LIMS1|PLEK|SERPINB1|RGS18|CXCL2|FERMT3|LAT|CXCL3|KCNMB1|PTGS1	down
DESCARTES_MAIN_FETAL_VISCERAL_NEURONS	0.285714	0.388733	0.113313	-0.457399	-1.12117	43	YWHAH|TUBB|TUBB2A|VAT1|TMEM59L|NAP1L5	down
HU_FETAL_RETINA_RPE	0.173145	0.261774	0.138805	-0.361136	-1.12127	257	B2M|ITM2B|ZFP36L2|CST3|NPC2|APOE|CD63|PSAP|GSTP1|CTSD|VIM|SGK1|IGFBP7|SDCBP|HSPB1|APLP2|CTSH|CANX|SPARC|CPVL|LITAF|BSG|SLC3A2|ASAH1|PDPN|PLTP|PRNP|PTGDS|TNFRSF14|EZR|IQGAP2|TIMP2|GALNT1|VEGFB|DHRS3|TPP1|UTRN|TMEM205|IGFBP5|PBXIP1|NUCB1|SERPINF1|BHLHE40|RBM47|LPL|SLC7A5|GNS|TIMP3|CCND2|PHACTR2|ID3|SLC9A3R1|NOTCH2	down
HAY_BONE_MARROW_CD34_POS_ERP_EARLY	0.34898	0.454444	0.100633	-0.624743	-1.12549	9	CCNG1|SLC40A1|PKIG|PDZD8|ATF7IP2|EMID1|STXBP6	down
DESCARTES_FETAL_KIDNEY_STROMAL_CELLS	0.224852	0.327228	0.127505	-0.403087	-1.12945	107	SPARC|SPARCL1|SRPX|IGFBP6|MGP|GAP43|SERPINF1|LPL|CRYAB|SOD3|C1R|NUPR1|FXYD1|LOX|NGFR|AGT|PLP1|ANGPTL2|FIBIN|CADM3|PRSS35|COL1A2|OLFML2B|PLAC9|IGF1|LTBP2|PCOLCE2	down
MANNO_MIDBRAIN_NEUROTYPES_HPROGM	0.150087	0.233941	0.149208	-0.36274	-1.13329	268	RPS14|RPS19|RPL23A|RPL18|ZFP36L2|ENO1|DDIT4|ZFP36L1|VIM|GNG5|ANXA5|HMGB2|PLXDC2|UCP2|ARHGAP24|PLTP|MDK|IGFBP2|IQGAP2|MAGOH|RPA3|CEMIP2|RBP1|PBXIP1|HMGA1|KIF2A	down
BUSSLINGER_GASTRIC_OXYNTIC_ENTEROCHROMAFFIN_LIKE_CELLS	0.219316	0.321996	0.130777	-0.431937	-1.13337	70	SSR4|KCTD12|CALM1|CPE|FKBP2|SEC62|C4orf48|UCP2|PCSK1N|BEX3|IFI6|YWHAQ|SCG3|SERPINA1|SEC11C|SCG5|ACSL1|BEX1	down
ZHENG_CORD_BLOOD_C7_PUTATIVE_LYMPHOID_PRIMED_MULTIPOTENT_PROGENITOR_1	0.209804	0.309837	0.132147	-0.412593	-1.13492	92	ZFP36L2|TPT1|BTF3|TUBA1B|CD99|ENO1|PABPC1|SET|CYTIP|CALR|IFNGR1|GTF3A|IFITM3|DEK|PIK3R1|CASP4|GYPC|CSF3R|DYNLT1|GLIPR1|IFI16|MIS18BP1|MAP3K8|RILPL2	down
ZHONG_PFC_C6_PLXNA4_POS_EXCITATORY_NEURON	0.3706	0.475129	0.0978773	-0.668425	-1.13541	7	EIF1B|SRM|SCG2	down
TRAVAGLINI_LUNG_VASCULAR_SMOOTH_MUSCLE_CELL	0.250501	0.355743	0.120985	-0.444248	-1.13715	54	RPS7|PTMA|ARHGDIB|MYL6|IGFBP7|MYH9|CAV1|EZR	down
DESCARTES_FETAL_STOMACH_MESOTHELIAL_CELLS	0.267223	0.371144	0.119348	-0.517427	-1.13798	22	C3	down
DESCARTES_FETAL_LUNG_VASCULAR_ENDOTHELIAL_CELLS	0.293139	0.396134	0.112843	-0.480466	-1.13826	34	RGCC|CD93|VWF|NOTCH4|JAM2|PLK2|TCIM|NOSTRIN|EDN1|APLN|MMRN2|TMEM100|ACE|ESM1|CLEC1A|DPEP1|CLEC3B|PRX	down
DURANTE_ADULT_OLFACTORY_NEUROEPITHELIUM_VASCULAR_SMOOTH_MUSCLE_CELLS	0.219417	0.321996	0.128143	-0.416668	-1.13909	86	HSPA1A|HSPA1B|MYL6|JUN|JUNB|RHOB|KLF2|IGFBP7|GADD45B|DSTN|SPARC|MT2A|CAV1|FILIP1L|SPARCL1|MT1M|IGFBP5|ZFP36|CRYAB|SOD3|C11orf96|TIMP3|ARID5B|SOCS3	down
CUI_DEVELOPING_HEART_C2_CARDIOMYOCYTE	0.223108	0.325365	0.128789	-0.437066	-1.14172	63	CHCHD10|NDUFS6|COX5A|EIF1B|ATP5MC1|MDH1|BNIP3|SLC25A4|CRYAB|ALDOC|IDH2|SLC8A1|TTN	down
TRAVAGLINI_LUNG_PLASMACYTOID_DENDRITIC_CELL	0.202335	0.30071	0.134273	-0.408696	-1.14509	104	RNASET2|ITM2C|GPR183|SEC61B|CD4|PLD4|RNASE6|RUNX2|RNF130|DAB2|TGFBI|PPP1R14B|GAPT|VEGFB|STMN1|IRF8|C12orf75|SYK|SERPINF1|UNC93B1|NR3C1|SLC7A5|GAS6|MPEG1|CXCR3|SPNS3|APP|SH2B3|GPM6B|PARVB|CARD11|TLR7|THBD|ABHD15|RASD1|SULF2|CYB561A3|PMEPA1|TSPAN13|IRF4|TP53I11|NUP210	down
BUSSLINGER_DUODENAL_I_CELLS	0.295503	0.398559	0.114267	-0.586642	-1.14937	14	KCTD12|CPE|PCSK1N|SCG5	down
BUSSLINGER_DUODENAL_MATURE_ENTEROCYTES	0.166045	0.25378	0.146416	-0.380968	-1.15099	190	CD74|HLA-DRA|HLA-DRB1|S100A6|IL32|GPX4|CTSD|SGK1|GADD45B|HSPB1|MAF|SLC3A2|CDKN1A|RHOC|YPEL3|SERPINA1|MDK|EZR|TIMP2|KLF4|PEPD|TNFRSF1A|SELENOP|P4HB|LPIN2|CAMK2N1|CD151|PLIN2|SLC40A1|GPCPD1|IFI27|STAT6|SLC2A5	down
AIZARANI_LIVER_C31_KUPFFER_CELLS_5	0.167984	0.256185	0.15017	-0.413038	-1.15859	108	S100A11|TYROBP|CTSB|AIF1|CTSS|PSAP|COTL1|FCER1G|MS4A7|RGS2|GADD45B|IL1B|LST1|EVI2B|MAFB|SLC11A1|SAT1|CYBB|REL|MT2A|FCGR3A|CLEC7A|TNFRSF1B|IRAK3|PLAUR|LYN|ROCK1|ADAP2|PTK2B|ATP1B3|POU2F2|ITGAX|RNF144B	down
ZHONG_PFC_MAJOR_TYPES_EXCITATORY_NEURON	0.345833	0.45271	0.102449	-0.727934	-1.16281	5	SLA	down
GAUTAM_EYE_IRIS_CILIARY_BODY_CRYAA_HIGH_CILIARY_BODY_CELLS	0.197628	0.295996	0.137251	-0.434504	-1.16523	77	RPS19|RPL6|RPL21|S100A4|COMMD6|PPP1R15A|HSP90AB1|COX7A2L|PLP2|TXNDC12|ZCRB1|RBP1|GCSH|CREG1	down
DESCARTES_FETAL_MUSCLE_MEGAKARYOCYTES	0.11985	0.19242	0.175204	-0.386675	-1.17692	214	NFKBIA|SOD1|PPP1R15A|FXYD5|FCGR2A|TLN1|CD84|NDUFB3|PSME2|YWHAH|TALDO1|CLU|CMTM6|ARHGAP45|TMCO1|SIVA1|GTF3C6|PLEK|TMEM256|TUBA4A|BIN2|FABP5|PMAIP1|CHCHD1|MRPL43|ABI3|IGBP1|AKR7A2|APMAP|RAB32|KLHL6|RGS18|RAP1B|KIF2A|SPINT2|COPRS|RAP2B|ANKRD37|MID1IP1|CDIPT|MAPKAPK3|ENOPH1|DAPP1|CTSA|SOCS3|LYL1|ASNSD1|MAX|LZIC|PPIF|COQ10B|PTGS1|PSAT1|PSMB10|HTATSF1|CD226|ENDOG|CHST2	down
DESCARTES_FETAL_STOMACH_LYMPHATIC_ENDOTHELIAL_CELLS	0.25	0.355743	0.12564	-0.586815	-1.18295	15	CTSL|PTGS2|SULF2|NFATC1|TMEM140|TFPI|TNFAIP8L3|MMRN1	down
HU_FETAL_RETINA_RPC	0.142857	0.223714	0.16318	-0.432668	-1.19179	96	ZFP36L1|ID2|VIM|HMGN2|RAN|SPP1|SNRPB|SNRPG|HMGB2|IFITM3|DEK|SRSF7|HMGN3|RAB31|MDK|MIS18BP1|ODC1|PTTG1|PCNA|HMGA1|CKB|HNRNPA1P48|ANP32E|ID3	down
MANNO_MIDBRAIN_NEUROTYPES_HPROGFPL	0.0707965	0.122063	0.224966	-0.380201	-1.1935	290	RPS14|RPS19|RPL23A|ZFP36L2|ZFP36L1|STK17B|VIM|HMGN2|GNG5|SNRPB|HMGB2|DEK|EEF1D|SIVA1|TMEM123|LSM4|MDK|MIS18BP1|RANBP1|IGFBP2|PMAIP1|RPA3|PTTG1|CEMIP2|HMGA1|KIF2A|NAXE	down
FAN_EMBRYONIC_CTX_BRAIN_ENDOTHELIAL_1	0.0480274	0.088705	0.271289	-0.369202	-1.19622	428	CLIC1|IL32|POMP|ANXA1|S100A10|FXYD5|VIM|LAPTM4A|CD9|C12orf57|BST2|IGFBP7|LY6E|TIMP1|TAGLN2|SPOCK2|DSTN|GIMAP7|MT1E|SPARC|CLEC2B|MT2A|IFITM3|VAMP5|BSG|CD27|SLC3A2|ITM2A|TSC22D1|BEX3|IFI6|RGCC|ISG15|ARHGAP18|OCIAD2|PRKCH|PPA1|RHOC|MDK|FKBP1A|S100A16|ARL2|HOPX|CAV1|IGFBP2|CLTB|MAGED2|KLF4|SPARCL1|PCBD1|IFI44L|PGRMC1|PDLIM2|RRAGA|UTRN|S100A13|VWA1|RBP1|PECAM1|GADD45A|CD93|MGST2|CD151|CYB5R3|BHLHE40|ABHD17A|LAPTM4B|MT1F|IFI44|CLDN5|MX1|SLC7A5|PRCP|CD320|C1orf54|GPCPD1|SLC39A10|IFI27|LMO2|ENG|ID3|APOLD1|HPCAL1|CAV2|VWF|CD82|DNAJC1|HYAL2|SLC2A1|TTN|TSPAN5|CYB5A|QPCT|IFI35|CAVIN2|CTHRC1|ADM|TM4SF1|PON2|SLC52A2|PFKL|SLC38A5|ABCB1|SLC16A1|FHL3|NOTCH4|RAMP2|GNG11|CSRP2|TMEM204|GBP4	down
DESCARTES_FETAL_PLACENTA_IGFBP1_DKK1_POSITIVE_CELLS	0.140625	0.220712	0.164406	-0.435367	-1.19719	91	LGALS1|RGS2|TIMP1|RAMP1|CFD|IGFBP2|IGFBP6|RBP1|IGFBP5|DKK1|C11orf96|C1R|THY1|SPOCK1|CD82	down
TRAVAGLINI_LUNG_PERICYTE_CELL	0.120553	0.193106	0.179782	-0.429877	-1.20181	105	B2M|TXNIP|ARHGDIB|APOE|GMFG|ITM2C|DPYSL2|PRDM1|EFHD2|STOM|PTN|IGFBP2|EZR|CPM|ANKRD44|NCK2|LPL|F2R|ITGA1|DUSP4	down
DESCARTES_MAIN_FETAL_ELF3_AGBL2_POSITIVE_CELLS	0.131931	0.20905	0.168238	-0.407255	-1.20184	148	BRK1|PHPT1|SRP9|BANF1|COX5A|TMEM230|UQCRFS1|TOMM22|STUB1|CCT8|ISCA2|SMIM30|PTTG1|LSM1|TIMM10|PSMB2|BNIP3|TINF2|METTL23|FUNDC2|VMA21|TMEM126B|MRPL15|SMIM27|PFDN1|C15orf61|TRMT10C|MZT1|DCXR|ZNF524|GSPT1|MRPL10|NUDT22|SLC35A4|MPC1|GDE1|COPS5|RNF113A|RBM18|BBS10|BCKDK|SCAMP1-AS1|MCRS1|PSMG1	down
HU_FETAL_RETINA_MULLER	0.164241	0.251573	0.156312	-0.499825	-1.20773	41	ZFP36L1|VIM|SPP1|SNRPG|SAT1|CLU|PEA15|FABP7|BEX1|DKK3	down
ZHONG_PFC_C2_ASCL1_POS_ASTROCYTE	0.277778	0.380701	0.115734	-0.736612	-1.21336	6	DDIT4|NDUFA12|HPF1	down
TRAVAGLINI_LUNG_CILIATED_CELL	0.0116344	0.0242384	0.38073	-0.355059	-1.21691	940	S100A11|UBB|PFDN5|FTH1|RPS4Y1|SARAF|GNAI2|PRDX1|CTSS|DYNLL1|GLUL|HSPA8|MARCKS|SOD1|GSTP1|SMAP2|GPX4|ANXA1|C4orf3|SNX3|LGALS1|HMGN2|KCTD12|CSTB|DYNLRB1|PRDX5|PTGES3|IGFBP7|CALM2|ANXA5|CALM1|TMEM59|CIB1|GSN|DSTN|CLTA|CHMP2A|CALM3|YWHAH|NDUFAB1|CNPY3|MGST3|DNAJA1|HMGB2|BANF1|SRI|ACAP1|NDUFAF3|LITAF|PRR13|C4orf48|UCP2|PAIP2|PCSK1N|CMTM6|HSP90AA1|CD4|MPC2|MRPL41|RAMP1|HSBP1|TUBA1A|ADGRE5|SSB|IFI6|METTL7A|CDKN1A|SYTL3|ARHGAP18|HMGN3|DYNLT1|TUFM|POLR2I|HNRNPF|BHLHE41|UFC1|BASP1|TBCB|LSM4|PLTP|EFHD2|ATP6AP1|STOM|NUDC|PSMB5|PDK4|SIGIRR|RNF130|DPY30|CHMP5|RILPL2|CDKN2A|MRPL40|EZR|IQGAP2|BUD31|TSTD1|RPA3|CD59|PPP1R7|ISCA2|PPP1CB|NAA20|IFI44L|CLSTN1|LDLRAD4|RPA2|MDH1|TAX1BP1|PSENEN|AKR7A2|RRAGA|ECI2|MGMT|NUCB2|HSPB11|PLSCR1|ANXA11|CHMP2B|THYN1|CTSL|CHCHD5|IGFBP5|SMIM19|C12orf75|PLIN3|IK|KLHL6|NSMCE1|SNW1|COA3|LAP3|DNPH1|KIF2A|HACD4|GADD45A|PIN1|AHSA1|SLC25A4|TUSC2|MEAF6|CD164|SLFN5|ARL3|ANXA2|COPRS|CCDC88C|PSMD4|RCAN3|VDAC3|CDC14A|CHURC1|PLEKHB1|IRF2|ANKRD37|CYSTM1|CCDC69|UNC93B1|TSPAN3|ORMDL2|MAT2B|TUBB4B|GLIPR2|DRAM2|TMEM14B|CETN2|CCDC88B|CKB|PNMA1|DUSP4|ELK3|SPAG7|AGTRAP|PPIE|DAPP1|CYB5R1|AZIN1|LMO2|ERGIC3|C5AR1|IDH2|PLAC8|LBH|GBP3|SOAT1|TP53TG1|RUVBL1|PYCR2|MRPL23|SYTL1|PRPS1|JOSD2|SCCPDH|BCL2L1|ABHD11|FAM174A|PSMG3|CDKN2D|CDC42EP3|ATP6V1D|PPID|CHIC2|BBC3|PDLIM4|UBAC1|PKIG|DNTTIP1|SPON2|SLCO3A1|JKAMP|DNER|B3GNT5|STEAP3|OCEL1|C5orf15|RBM38|CNDP2|ANG|RNPEP|KIFAP3|EBNA1BP2|SSBP3|PRRG4|PSMD10|FDFT1|NUDT14|OAS2|ATP6V0D1|PFN2|MORN2|ENDOG	down
BUSSLINGER_GASTRIC_NECK_CELLS	0.206681	0.30587	0.138022	-0.534601	-1.21995	27	CST3|NOP53|LYZ|CLU	down
HAY_BONE_MARROW_PLATELET	0.0878505	0.146767	0.206588	-0.405174	-1.2278	198	OST4|RGS10|TLN1|TAGLN2|LAMTOR1|SPARC|NCOA4|CLU|TSC22D1|LIMS1|BEX3|ARHGAP18|GSTO1|TUBA4A|PSTPIP2|DAB2|ODC1|F13A1|PGRMC1|PTPN18|PLEKHO1|RGS18|RAP1B|KIF2A|PDCD10|CD151|ZCCHC17|WBP2|UBAC2|CLDN5|FERMT3|PNMA1|DAPP1|CYB5R1|CTSA|BAMBI|GRAP2|LYL1|SNAP23|MAX|RASGRP2|BCL2L1|TMBIM1|CDKN2D|CAVIN2|PTGS1|ICAM2|CD226|UBL4A|GNG11	down
MANNO_MIDBRAIN_NEUROTYPES_HNPROG	0.0800745	0.135865	0.216543	-0.405889	-1.22873	196	RPS14|RPS19|RPL23A|RPL18|PRDX1|STK17B|GNG5|HMGB2|GPRIN3|FOXN3|PDPN|PMAIP1|EPB41|RHOH|CEMIP2|STMN1|HMGA1|MAT2B|CCDC88B|PAK1|MFNG|CCND2	down
DESCARTES_MAIN_FETAL_ISLET_ENDOCRINE_CELLS	0.163223	0.251113	0.156312	-0.510151	-1.22925	39	HSPA1A|SF3B5|MAFB|PCSK1N|CAMK2N1|GNAS|TBCC	down
BUSSLINGER_GASTRIC_TUFT_CELLS	0.258799	0.362319	0.120985	-0.724407	-1.2305	7	PTPN18|ATP2A3|DDAH2|SOX4|AZGP1	down
FAN_EMBRYONIC_CTX_IN_4_INTERNEURON	0.235417	0.339777	0.128143	-0.67259	-1.23989	10	CXCR4|MAF|RBP1	down
ZHONG_PFC_HES1_POS_C1_NPC	0.2375	0.342078	0.127505	-0.78162	-1.24856	5	ZFP36L1|HES1|MCM3|HEY1	down
FAN_EMBRYONIC_CTX_NSC_1	0.177874	0.268345	0.153159	-0.605546	-1.24941	17	RPL36A|HNRNPA1|VIM|MEF2C|NME1|CCND2|SPRY1|RARRES2	down
DESCARTES_FETAL_STOMACH_VASCULAR_ENDOTHELIAL_CELLS	0.156989	0.243125	0.16318	-0.564415	-1.2597	25	A2M|NOTCH4|FLT1|CLEC14A|KANK3|ESAM|EMCN|TM4SF18|CYYR1|CD34|PLVAP	down
DURANTE_ADULT_OLFACTORY_NEUROEPITHELIUM_MATURE_NEURONS	0.0740038	0.126967	0.227987	-0.424201	-1.26068	163	COX5B|SARAF|TMBIM6|PSAP|ATP6V1G1|GABARAPL2|CALM2|CALM1|CALM3|CUTA|MGST3|SELENOT|C4orf48|UCP2|IFI27L2|PCSK1N|ATOX1|TUBA1A|TUBB2B|PPA1|GNB1|SCG3|PSMC5|STOM|TERF2IP|BEX1|RTN3|NDFIP1|MIEN1|NDUFA5|OLFM1|C20orf27|SPINT2|ARL3|GAP43|ATP1B1|TSPAN7|PLEKHB1|MT1F|CYSTM1|VAMP2|TSPAN3|RTN1|FXYD6|CETN2|CKB|IFI27|CYB5R1|COMMD8|STMN4|SNAPIN|SPOCK1|R3HCC1|HTATIP2|PAFAH1B3|SNCA|QPCT|DNER	down
GAO_STOMACH_24W_C4_PARIETAL_PROGENITOR	0.240166	0.345207	0.126254	-0.745198	-1.26581	7	ANXA1	down
FAN_OVARY_CL11_MURAL_GRANULOSA_CELL	0.0161494	0.032958	0.352488	-0.392151	-1.26866	425	TMSB10|RPS25|RPSA|EEF1B2|MYL12B|ATP5MC2|HSPA1A|MYL12A|CLIC1|CEBPD|UBC|HSPA1B|SARAF|CD99|PRDX1|RGS10|HSPA8|MARCKS|STK17B|SLC25A6|TRMT112|POMP|PPP1R15A|HNRNPA1|HSPE1|VIM|RHOB|ACTG1|SGK1|LY6E|CTSC|DNAJB1|VDAC2|HSPA6|EIF3L|SLC25A3|MGST3|DNAJA1|HSP90AB1|JPT1|CMTM6|HSP90AA1|SNRPN|PRDM1|TUBA1A|LEPROTL1|LIMS1|BEX3|ARHGAP18|OCIAD2|ITGB1|PPA1|EIF3F|CACYBP|RAB31|CCT4|PTTG1IP|RAB2A|SUMO1|MDK|CD55|RAB5IF|MRPL18|PGLS|SRSF3|PNRC2|HOPX|IGFBP2|ANXA6|MAGED2|PMAIP1|BUD31|CITED2|FILIP1L|ARF4|RHEB|BEX1|CD59|NDFIP1|TES|NDUFB5|ARPC2|FGD4|SELENOP|UBE2S|TAX1BP1|BEX2|MRPL47|SRPX|HNRNPD|SCD|HMOX1|RBP1|SMS|PLIN3|EBPL|HNRNPDL|STRAP|NFE2L2|TCEAL9|AHSA1|SPINT2|MRPS6|DNAJB4|DSE|KHDRBS1|TRAPPC4|TSPAN7|LAPTM4B|S100B|PTRHD1	down
FAN_EMBRYONIC_CTX_IN_2_INTERNEURON	0.205761	0.305154	0.137251	-0.770325	-1.26889	6	MAF|RBP1|ACKR3	down
GAO_SMALL_INTESTINE_24W_C2_PROCRPOS_PROGENITOR	0.133891	0.21109	0.175204	-0.597947	-1.28533	20	ITM2A|CUEDC2|MGP|IGFBP5|PRAF2|RAMP2|LHFPL6	down
DESCARTES_MAIN_FETAL_PARIETAL_AND_CHIEF_CELLS	0.0676983	0.117299	0.24134	-0.469627	-1.28886	88	SERF2|COX6A1|ATP5ME|UQCRQ|ATP5PO|PRR13|MRPL41|FAM162A|TXNDC17|FGD4|NDUFS3|NFE2L2|MRPS18B|STAU1|CKB|DUSP4|MRPS18A|CYB5R1|GLOD4|MRPL12|HPCAL1	down
TRAVAGLINI_LUNG_LIPOFIBROBLAST_CELL	0.0694184	0.119982	0.234393	-0.43856	-1.29054	141	CD74|TMSB10|C3|ZFP36L1|CEBPB|PNRC1|SGK1|RGS2|TIMP1|CTSH|TYMP|REL|MT2A|CDKN1A|NR4A2|PDPN|MARCKSL1|PLAUR|KLF4|SRPX|B4GALT1|PLSCR1|TUBA1C|SERPINF1|CREM|PLIN2|CXCL2|PABPC4|NFIL3|SH3BP5|SOCS3|GPNMB|CCDC71L|NCOA7|GSPT1|NGFR|PDLIM4|TGIF1	down
DESCARTES_FETAL_HEART_CLC_IL5RA_POSITIVE_CELLS	0.200828	0.299106	0.1396	-0.739882	-1.29382	8	RGS2|DBP|S100A1	down
AIZARANI_LIVER_C29_MVECS_2	0.0155624	0.0318529	0.38073	-0.411611	-1.29549	301	TMSB10|ITM2B|HLA-E|GNAI2|ANXA1|S100A10|VIM|KCTD12|CD9|KLF2|IGFBP7|A2M|IFITM2|TIMP1|HSPB1|GSN|TAGLN2|YWHAE|DSTN|CPE|DPYSL2|ATP1A1|HSP90AB1|IFITM3|JUND|TUBA1A|ITM2A|TSC22D1|IFI6|CDKN1A|SERPINB9|PTTG1IP|PEA15|PLTP|MDK|FLOT1|FKBP1A|STOM|CD55|S100A16|PTGDS|CAV1|TIMP2|KLF4|FILIP1L|SPARCL1|CD59|ATP1B3|SRPX|B4GALT1|DKK3|MGP|PECAM1|CD93|SEC14L1|GNAS|ANXA2|CD151|CYB5R3|UPP1|TSPAN7|CLDN5|FXYD6|TUBB4B|F2R|GPM6A|C11orf96|CD320|ELK3|IFI27|LMO2|NFATC2|TIMP3|SWAP70|ARID5B|SOCS3|ENG|ID3|CMIP|SPRY1|GPX3|LUZP1|SKI|APOLD1|CAV2|NCOA7|VWF|CDC42EP3|PNP|KLF3|HYAL2|COL8A1|PKIG|TMCC3|CAVIN2|MYOF|TM4SF1|PTGS1	down
DESCARTES_MAIN_FETAL_EPICARDIAL_FAT_CELLS	0.121339	0.193921	0.184706	-0.565801	-1.30609	29	S100A10|IL18	down
ZHONG_PFC_C1_OPC	0.0224004	0.04442	0.352488	-0.427223	-1.31414	228	TUBA1B|LGALS1|EMP3|VIM|HMGN2|LDHA|ARL6IP1|HMGB2|MT2A|HMGB1|MIS18BP1|S100A16|RHEB|MAP2K2|PTTG1|UBE2S|NUDT1|PCNA|TUBA1C|RAD21|BCAP29|BUB3|TUBB4B|USP1|CKB|TMPO|CARD8|BTG3|ANP32E|HSD17B11|CKAP2|APOLD1|CDKN2C|CKS1B|PPIF|TMEM18|TGIF1|CCNY|GMNN|GUSB|AAMDC|CKS2|TACC3|EMC9|SMC2|DTYMK	down
DESCARTES_MAIN_FETAL_VASCULAR_ENDOTHELIAL_CELLS	0.0983264	0.161569	0.206588	-0.554968	-1.31755	35	CAV1|FCGR2B|SLC39A10|ABCB1|EGLN1|NOTCH4|ADGRL4|DGKE|RFLNB|LXN|PTPRB|TCIM|LDB2|TM4SF18|CYYR1|SRARP|JCAD|ROBO4|APLN|HLX	down
DURANTE_ADULT_OLFACTORY_NEUROEPITHELIUM_GLOBOSE_BASAL_CELLS	0.113872	0.183664	0.190023	-0.565371	-1.31769	31	PTMA|COTL1|HMGN2|TUBB|JPT1|TUBA1A|TUBB2B|MARCKSL1|RBP1|STMN1|PSIP1|RTN1|CKB|STMN4	down
FAN_EMBRYONIC_CTX_IN_1_INTERNEURON	0.171908	0.260466	0.153159	-0.696674	-1.31843	11	CXCR4|MAF|RBP1	down
DESCARTES_FETAL_EYE_ASTROCYTES	0.112971	0.183054	0.191892	-0.575432	-1.32832	29	CST3|SCRG1	down
DESCARTES_FETAL_SPLEEN_MESOTHELIAL_CELLS	0.0444932	0.0831768	0.321776	-0.450275	-1.33066	161	DUSP1|HSPA1B|JUNB|PPP1R15A|ANXA1|S100A10|IER3|TIMP1|SPOCK2|OLR1|LGALS3|MAF|CDKN1A|PDPN|EZR|MGP|GADD45A|ZFP36|BHLHE40|CLIC3|CYSTM1|CRIP1	down
DESCARTES_MAIN_FETAL_ENDOCARDIAL_CELLS	0.0634921	0.111111	0.252961	-0.502737	-1.33305	73	CD99|RHOA|CALR|NORAD|SPARCL1|TNFSF12|LTC4S|NUCB1|PRCP|SMAD7|ENG|GINM1|HYAL2|CTHRC1|RAMP2|THBD|ACKR3|MCHR1|NT5E|CALCRL|NBL1|TLNRD1	down
DESCARTES_FETAL_INTESTINE_VASCULAR_ENDOTHELIAL_CELLS	0.0873181	0.146226	0.21925	-0.565547	-1.33982	34	FABP5|CD320|NOTCH4|FLT1|CLEC14A|ESAM|EMCN|TM4SF18|CYYR1|CD34|PLVAP|APLN|HSPG2|MMRN2|DLL4|ESM1|SOX17|MSX1|CLEC3B|SLCO2A1	down
HAY_BONE_MARROW_CD34_POS_CLP	0.128364	0.204681	0.17822	-0.79625	-1.35253	7	LAIR1|ADA	down
ZHENG_CORD_BLOOD_C1_PUTATIVE_MEGAKARYOCYTE_PROGENITOR	0.062783	0.1107	0.287805	-0.496831	-1.35824	86	TMSB4X|CCL5|MYL12A|FYB1|CD9|FCGR2A|GSN|CLU|LIMS1|ARHGAP18|PLEK|STOM|BIN2|F13A1|PDGFB|RGS18|FERMT3|GRAP2|HEXIM1|CXCL3|VWF|PPIF|CAVIN2|CCND1	down
TRAVAGLINI_LUNG_ALVEOLAR_FIBROBLAST_CELL	0.0208187	0.0415188	0.352488	-0.461125	-1.36011	149	SRGN|S100A4|DUSP1|ANXA1|A2M|USP53|SAT1|LITAF|PLXDC2|CD8A|UCP2|CASP4|TMEM176B|LIMS1|CD14|METTL7A|RGCC|SERPINB9|SERPING1|CD44|NABP1|SAMHD1|PMP22|DHRS3|PDLIM2|TMEM176A|DKK3|CAMK2N1|SPINT2|SLC1A5|ELMO1|OLFML3|DOCK4|TIMP3|LBH|MMP2|MAL|RARRES2|CD82|COL8A1|SNCA	down
CUI_DEVELOPING_HEART_5TH_WEEK_ATRIAL_CARDIOMYOCYTE	0.0599174	0.107269	0.266351	-0.567096	-1.36646	39	TMSB4X|S100A4|LGALS1|DBI|FABP5|CMTM7|HIGD1A|OLFML3|LBH	down
FAN_EMBRYONIC_CTX_MICROGLIA_2	0.113872	0.183664	0.190023	-0.784071	-1.3711	8	CCL4|CCL3|PPP1R15A|IER2|IER3|IL1B|CD83	down
DESCARTES_FETAL_PANCREAS_VASCULAR_ENDOTHELIAL_CELLS	0.0607287	0.107894	0.261664	-0.553394	-1.37271	45	CD93|CD320|IFI27|NOTCH4|JAM2|FLT1|TCIM|CLEC14A|ESAM|CD109|NOSTRIN|TM4SF18|CYYR1|CD34|PLVAP|SEMA6B|APLN|HSPG2|MMRN2|ESM1|SOX17|JAG2	down
DURANTE_ADULT_OLFACTORY_NEUROEPITHELIUM_RESPIRATORY_SECRETORY_CELLS	0.0982533	0.161569	0.2114	-0.649401	-1.37273	19	LYZ|ANXA1|CXCL8|CD55|CXCL2|NCOA7|CXCL3	down
ZHONG_PFC_C3_HOPX_POS_OPC	0.101449	0.16631	0.202072	-0.808336	-1.37306	7	CST3|HOPX|RARRES2	down
DESCARTES_FETAL_PLACENTA_EXTRAVILLOUS_TROPHOBLASTS	0.060241	0.107573	0.261664	-0.551647	-1.37339	46	ITM2B|HTRA1|HEXB|TNFSF10	down
HAY_BONE_MARROW_FOLLICULAR_B_CELL	0.030833	0.0597869	0.352488	-0.478862	-1.37839	123	RPS11|CD52|CD37|SP100|CD83|MEF2C|REL|ISCU|ARHGAP24|IKZF3|EZR|BIRC3|HLA-DOA|FCGR2B|NFKBID|RHBDF2|TMEM156|ADAM28|ARHGAP25|SP110|DRAM2|GPM6A|SP140|SWAP70|FXYD1|VOPP1|GNG7|FCMR|NCOA3|TRAF5|CLECL1|TMEM154|LY9|SMIM14|HVCN1|EBI3|GNG3|ACP5|TBC1D9	down
HAY_BONE_MARROW_PRE_DENDRITIC	0.10625	0.173368	0.197822	-0.864511	-1.38098	5	AREG|SAMHD1|AXL	down
LAKE_ADULT_KIDNEY_C30_IMMUNE_CELLS_MACROPHAGES	0.11875	0.191092	0.186433	-0.749352	-1.3814	10	PTPRC|FKBP5|CD163|SP100|IL7R|ARHGAP15	down
BUSSLINGER_DUODENAL_PANETH_CELLS	0.044559	0.0831768	0.321776	-0.952157	-1.382	3	LYZ|FCGBP	down
CUI_DEVELOPING_HEART_TRABECULAR_VENTRICULAR_CARDIOMYOCYTE	0.0303643	0.0590417	0.352488	-0.502791	-1.38304	92	COX6A1|PPP1R15A|IER2|HERPUD1|DNAJB1|SLC3A2|YWHAQ|TOB1|SDF2L1|LRPAP1|SCD|ABHD12|SKIL|EPSTI1|SPINT2|BUB3|MRPL13|CD320|TRAPPC3|HAMP|SLC2A1|EBP|GMNN|B3GNT2|COMMD10|RTCB|MPHOSPH6|HES1|HBEGF|MLLT11|MGST1|DEPP1|RASD1|SQLE|MSMO1|HEY1|DDIT3|TSPAN13|ISOC1|RGS3|SIGMAR1|HSPA5|XRCC4|ARL4D	down
DURANTE_ADULT_OLFACTORY_NEUROEPITHELIUM_OLFACTORY_ENSHEATHING_GLIA	0.0294138	0.057513	0.352488	-0.493448	-1.38523	109	CST3|APOE|APOC1|PSAP|MARCKS|S100A10|LGALS1|VIM|DBI|SPP1|MT1E|SPARC|MT2A|IFITM3|C4orf48|CLU|SCRG1|TMEM176B|TUBA1A|BEX3|ARHGAP15|IFI6|RGCC|PRNP|PTN|PTGDS|CD59|PMP22|SELENOP|MT1M|SCD|TMEM176A|VWA1|DKK3|STMN1|POLR2F|PLEKHB1|S100B|LPL|CRYAB|SOD3	down
DESCARTES_MAIN_FETAL_AFP_ALB_POSITIVE_CELLS	0.0390008	0.0737853	0.321776	-0.520798	-1.38534	74	FTL|PEBP1|TCEAL8|SERPINA1|CD302|CBR1|SELENOP|MT1M|SCD|DGCR6L|MT1F|ADH5|ACOT13|SDHAF1|BBC3|AZGP1|CERS2|RIDA|MT1G	down
TRAVAGLINI_LUNG_ARTERY_CELL	0.0263062	0.0518713	0.352488	-0.480447	-1.38771	127	SRGN|ARHGDIB|SRP14|GLUL|PNRC1|KCTD12|HERPUD1|CTSC|GIMAP7|MT1E|ATP1A1|PDCD4|LPCAT2|RASGEF1B|IFI6|OCIAD2|GIMAP1|PLTP|SEC11C|ARHGAP4|IFI44L|SRPX|TM6SF1|ENTPD1|MGP|STMN1|RNF144B|TSPAN7|CLIC3|CXCL2|F2R|CKB|SLC15A3|PGRMC2|AZIN1	down
CUI_DEVELOPING_HEART_CARDIAC_FIBROBLASTS	0.0422288	0.0792497	0.321776	-0.516251	-1.39049	79	ATP5MC2|IL32|COX7B|PKM|HSPB1|COX5A|GAPDH|RAMP1|AKR1B1|PTN|IGFBP2|MDH1|BNIP3|SLC25A4|CRYAB|ALDOC|ENG|PKIG|TTN|S100A8|TM4SF1|CCND1	down
DESCARTES_MAIN_FETAL_CLC_IL5RA_POSITIVE_CELLS	0.0154719	0.0317604	0.38073	-0.471258	-1.40053	163	NDUFC1|HMGN2|DRAP1|PRELID1|SF3B6|GTF3A|LAMTOR5|EIF1B|IMP3|MRPL40|GTF2A2|NDUFB5|VBP1|THYN1|GCSH|PTGS2|MRPL3|ZNF22|TMED7|CCDC115|COA6|ANAPC13|SDHAF3|COMMD8|POLR3K|NSL1|R3HCC1|DBP|SNRPA1|SNRNP25|PPM1M|ZDHHC24|SHARPIN|ACBD5|ZNF32|TRAPPC2B|TMEM250|SLC52A2|LINC00847|C1orf174|SAC3D1|OSM|FRAT2|DCUN1D5|HENMT1|GAR1|PDK2|ALG3|SF3B4	down
DESCARTES_FETAL_EYE_VASCULAR_ENDOTHELIAL_CELLS	0.036492	0.0696032	0.321776	-0.513597	-1.40284	85	GIMAP4|RGCC|PRKCH|GIMAP1|CLDN5|ELK3|SMAD7|ENG|VWF|ABCG2|APOL3|CAVIN2|ICAM2|ABCB1|NOTCH4|RAMP2|MLKL|PLXND1|ADGRL4|GGT5|FLT1|ADGRF5|ARHGAP29|LXN|CALCRL|VASH1|TCIM|CLEC14A|KANK3|EGFL7|ECSCR|ARL15|TM4SF18|RAMP3|S1PR1|PLVAP|ACVRL1|TIE1|PPP1R14A|ROBO4|CDH5|ZNF366|SOX18|STARD8|PCAT19|ERG	down
CUI_DEVELOPING_HEART_C5_VALVAR_CELL	0.0053549	0.0117875	0.407018	-0.465437	-1.4101	197	S100A6|APOE|HSPA1A|HSPA1B|ZFAS1|JUNB|PPP1R15A|ID2|S100A10|LGALS1|IER2|CD9|GADD45B|IER3|ARL6IP1|DNAJB1|HSPA6|SELENOM|DNAJA1|MT2A|CLU|CMTM6|SCRG1|TUBA1A|ITM2A|TUBB2B|TSC22D1|IFI6|CDKN1A|SRSF7|NR4A2|SERPINB1|CD55|TOB1|BTG2|FILIP1L|ARF4|EIF4A3|BEX1|LTC4S|CHMP1B|SERTAD1|TUBB2A|SRPX|TCEAL7|B4GALT1|MGP|IGFBP5|PTGS2|NFE2L2|DNAJB4|SERPINF1|DYNLT3|GNG2|CLIC3|S100B|CXCL2|ZC3HAV1|C11orf96|CHPF|IFI27|TIMP3|SOCS3|ID3|GOLM1	down
ZHONG_PFC_C2_SOX5_BCL11B_POS_EXCITATORY_NEURON	0.075431	0.128471	0.24134	-0.641528	-1.41113	23	HSPA1A|RPS4Y1|LDHA|CAV1|BCL11B|EIF1AY|IGFBP5	down
DESCARTES_FETAL_CEREBRUM_MEGAKARYOCYTES	0.00186461	0.00448531	0.45506	-0.443042	-1.41133	334	S100A4|CD69|FXYD5|TLN1|TECR|TALDO1|CMTM6|NENF|TNFAIP8|OCIAD2|PLEK|ABRACL|CCND3|TUBA4A|STOM|PSTPIP2|CD55|CLEC12A|CD96|SKAP1|IQGAP2|BTN3A2|F13A1|TAP1|CD6|AKIRIN2|RGS18|RAP1B|HACD4|NUDT16|CD58|DOK2|DUSP23|RAP2B|RHOF|CALHM6|CHCHD7|FERMT3|SMIM15|IER5L|PSMB8-AS1|TENT5C|DAPP1|CTSA|LAT|MZT1|GRAP2|LYL1|DIAPH1|KLRD1|UROD|DOCK5|MAX|SLAMF6|HEXIM1|KIAA0513|CXCL3|PPIF|GTPBP6|ATP2A3|FLYWCH2|CDKN2AIP|BBC3|FUNDC1|IL27RA|PPP1R35|CAVIN2|RBM38|IRF2BP1|ARL1|CD226|NLRC5|CISH|SMIM12|TESPA1|CMAS|PDCL|RFK|STX11	down
ZHONG_PFC_C7_SST_LHX6_POS_PUTATIVE_MIGRATING_INTERNEURON	0.0869565	0.14597	0.224966	-0.730892	-1.41928	13	CXCR4|MAF|RBP1	down
GAUTAM_EYE_IRIS_CILIARY_BODY_MGP_HIGH_FIBROBLASTS	0.0246939	0.0488297	0.352488	-0.521509	-1.42477	83	ITM2B|PTMA|S100A11|PPIB|PNRC1|YWHAB|LAPTM4A|SELENOM|SAT1|SEC61B|TOP1|TSC22D1|PDPN|SSR3|TGFBI|ELOC|FILIP1L|PTP4A2|IFNGR2|P4HB|PLSCR1|SRM|OTULINL|UGP2|TMEM70|SERPINF1|CREM|SQOR	down
GAO_LARGE_INTESTINE_24W_C2_MKI67POS_PROGENITOR	0.0200368	0.0400735	0.352488	-0.506487	-1.42631	110	GIMAP7|INPP5D|GIMAP4|RGCC|RHOH|PTTG1|PECAM1|ARHGEF6|CD93|SEC14L1|TSPAN7|CLDN5|F2R|GIMAP6|ENG|LRRC8C|APOLD1|VWF|HYAL2|TM4SF1|BGN|RAMP2|GNG11|TACC3|CASP10|JAM2|FLT1|SERPINE2|ADGRF5|ARHGAP29|CALCRL|PTPRB|CENPF|CLEC14A|NRN1|ESAM|EGFL7|ECSCR|EMCN|TFPI|PALMD|LDB2|CYYR1|RAMP3|CD34|PLVAP|KDR|CENPW|ACVRL1|TIE1|NDC80|MMRN1|ROBO4|CDH5	down
MURARO_PANCREAS_ALPHA_CELL	0.000231397	0.000637709	0.518848	-0.432827	-1.42879	513	HLA-A|ITM2B|CST3|SERF2|UBB|OAZ1|ATP5MG|UBL5|TUBA1B|UQCR11|NDUFA1|CD63|MYL6|COX8A|ATP5MF|COX7A2|TMEM258|COTL1|UQCRQ|NDUFB2|SMAP2|NDUFC1|NDUFB8|NDUFB11|SPCS1|CAPZB|SNU13|COPE|HMGN2|KCTD12|DYNLRB1|ATP6AP2|SEM1|CALM1|TMEM59|PKM|EMB|ATRAID|NAA38|MAFB|ANAPC11|CUTA|CPE|COX17|SMDT1|ROMO1|FKBP2|NDUFAF3|CLU|IFI27L2|PCSK1N|MPC2|VKORC1|TMEM176B|PTGER4|SH3KBP1|TUBA1A|NENF|BEX3|IFI6|HMGN3|ECH1|NR4A2|KDELR1|SCG3|ATP6AP1|SCG5|PDK4|FABP5|BTG2|SDF2L1|ANXA7|SMARCA2|ANXA6|MAGED2|PLP2|CITED2|LRPAP1|BEX1|BOLA3|NBDY|NAA20|PCBD1|COPZ1|ADA2|TMEM147|BEX2|IDI1|TMEM205|NUCB2|TMEM176A|NDUFAF8|STMN1|C12orf75|PLIN3|RASSF5|NUCB1|COA3|DNPH1|MAN1A1|SPINT2|TMEM9|CD164|SEC14L1|GNAS|ARL3|HIGD1A|NAXE|GNG2|PDE3B|C1orf122|TSPAN7|ITPK1|CYSTM1|VAMP2|RTN1|FXYD6	down
FAN_EMBRYONIC_CTX_IN_6_INTERNEURON	0.00572506	0.0124846	0.407018	-0.985121	-1.42984	3	BTG1|HSPA1A	down
GAUTAM_EYE_IRIS_CILIARY_BODY_PUTATIVE_STEM_CELLS	0.00146332	0.00355669	0.45506	-0.459667	-1.43744	279	ATP5F1E|SERF2|UQCRB|UBB|OST4|ELOB|MYL6|SARAF|DYNLL1|SLC25A6|PPIA|NEDD8|DYNLRB1|ATP5IF1|ATP5PD|ATP6V1F|ERP29|HERPUD1|PEBP1|FCGRT|CIB1|MRPL33|SNRPG|NAA38|ANAPC11|NDUFAB1|PDIA6|NDUFS6|CUTA|MGST3|ROMO1|BCAP31|BANF1|JTB|TRAPPC1|SLIRP|GAPDH|APEX1|SH3KBP1|RAMP1|PRDX6|REEP5|NENF|LGALS9|ALKBH7|ETFB|RHOC|MYH9|SERINC1|MRPL20|RNF130|PTMS|ATP6V0E2|CCDC107|LGALS3BP|SMARCA2|NDUFA8|PRDX3|ARPC5L|RHEB|PPP1R7|NDFIP1|DNAJB9|NDUFB5|IRF2BPL|SYNGR2|TIMM10|TMEM147|TPP1|HMOX1|SELENOS|PBXIP1|NUCB1|DGCR6L|PMVK|MGST2|CD151|C1orf122|RBM47|LAPTM4B|S100B|BTF3L4|ABHD14A|TSPAN3|PABPC4|TMEM14B|TM9SF2|TMEM248|EBAG9|PRMT9|CD320	down
CUI_DEVELOPING_HEART_ENDOCARDIAL_CELL	0.034902	0.0669353	0.321776	-0.56599	-1.4379	50	OST4|ITM2C|C4orf48|ST6GAL1|TMEM141|SRPX|ATP1B1|FXYD6|OLFML3|ENG|CTHRC1|ADGRG6|COL18A1|NT5E|CLEC11A	down
DURANTE_ADULT_OLFACTORY_NEUROEPITHELIUM_SUSTENTACULAR_CELLS	0.0580645	0.104218	0.276501	-0.644884	-1.4393	25	GSTP1|CXCL8|METTL7A|VMO1|CYB5A|MGST1|MT1G|POR|PRSS23	down
MANNO_MIDBRAIN_NEUROTYPES_HPROGBP	0.00255657	0.00598528	0.431708	-0.465632	-1.45475	268	RPS14|RPS19|RPL23A|RPL18|ZFP36L2|ZFP36L1|STK17B|GSTP1|VIM|HMGN2|GNG5|HMGB2|SNRPF|LITAF|EEF1D|PDPN|MDK|MIS18BP1|IGFBP2|PMAIP1|RPA3|RNF13|PTTG1|CEMIP2|PLSCR1|PLIN3|PCNA|HMGA1|KIF2A|NAXE|MAT2B|TMPO|ANP32E|TP53TG1|CKAP2|CKS1B|HK2|FZD1|WNT5A|CCND1|GMNN|AAMDC|SOX2|CKS2|TACC3|PLP1|MCM5|ARL4A|HES1|ACTL6A|RIDA|LHFPL6|JAM2|PAICS	down
HAY_BONE_MARROW_PLASMA_CELL	0.0213518	0.0424609	0.352488	-0.533173	-1.45759	86	SSR4|HERPUD1|RABAC1|SPCS2|LMAN2|PDIA6|MYDGF|FKBP2|TUBB2B|PRDX4|TMED9|BHLHE41|KDELR1|SEC11C|SSR3|SDF2L1|DNAJB9|ERLEC1|SELENOS|MANF|HSP90B1|KRTCAP2|CHPF	down
ZHONG_PFC_C1_ASTROCYTE	0.0468653	0.0870178	0.321776	-0.634049	-1.46364	29	APOE|SCRG1|HMGN3|DDX24|SPARCL1|EIF6|TMEM126B|GPX3|SLC9A3R1|CD82|AGT|MRPL19	down
MENON_FETAL_KIDNEY_2_NEPHRON_PROGENITOR_CELLS	0.04049	0.0763963	0.321776	-0.614962	-1.46516	38	RPS2|RPL3|RPSA|RPLP0|BTG1|DBI|HSP90AA1|TUBB2B|EIF3F|MARCKSL1|ODC1|UTRN|HMGA1	down
MENON_FETAL_KIDNEY_4_PODOCYTES	0.00373145	0.00848056	0.431708	-0.486123	-1.46593	187	TMSB4X|ITM2B|ZFP36L2|TXNIP|CD81|TSC22D3|S100A6|MYL12B|RPL36AL|CD63|MYL6|SARAF|AIF1|PSAP|NDUFB2|C4orf3|GABARAPL2|PCBP1|VIM|DYNLRB1|BST2|ARF1|CALR|CALM2|PDIA3|ANXA5|WASF2|MTDH|SPOCK2|DSTN|APLP2|MAFB|CANX|SPARC|FKBP2|SEC62|HTRA1|PRDX6|NORAD|TMED9|BNIP3L|HMGN3|ITGB1|MYH9|SERINC1|RAB2A|TBCB|PLTP|PTMS|EZR|IQGAP2|CITED2|TERF2IP|CD59|SELENOP|PUF60|TAX1BP1|GADD45A|TCEAL9|SPINT2|ANXA2|CD151|EVL|EIF3M|CAST|RNF145|CLDN5|TSPAN3	down
DESCARTES_MAIN_FETAL_CCL19_CCL21_POSITIVE_CELLS	0.00222451	0.0052785	0.431708	-0.488825	-1.46693	183	ZFP36L2|NOP53|PARK7|NFKBIA|PNRC1|JUNB|TNFAIP3|PSMB1|SET|CCNI|IER3|SELENOM|CTSH|TYMP|JUND|ARL6IP4|IFI27L2|ATOX1|HNRNPA0|PTGDS|MIF|SERTAD1|GRINA|LINC00324|LAP3|BAD|ISOC2|KRTCAP2|NFIL3|SOCS3|C11orf68|LENG1|CTSF|PSMG3|TMEM18	down
DESCARTES_FETAL_LUNG_SQUAMOUS_EPITHELIAL_CELLS	0.0121363	0.025209	0.38073	-0.511621	-1.47278	125	IER5|FTH1|PPDPF|EIF1|MT1E|MT2A|LGALS3|MAP1LC3B|CDKN1A|YPEL3|HOPX|METRNL|HEBP2|SAMD9|CSTA|RAB9A|RAB11FIP1|CLIC3|CDKN2B|MAL|ETHE1|PHLDA3|EREG	down
ZHONG_PFC_C1_MICROGLIA	0.00151183	0.00366188	0.45506	-0.474243	-1.47328	250	TUBA1B|HSPA1B|CHCHD2|PPP1R15A|HMGN2|RAN|PA2G4|SNRPB|PSME2|TECR|HMGB2|SAP30|AP2S1|DEK|NUCKS1|CYCS|ICAM3|HMGB1|TMED9|NDUFA6|SRSF7|CACYBP|TMEM256|PAXX|LSM2|RANBP1|SRSF3|TXNDC17|SS18L2|PDCD5|RPA3|RHEB|TIMM10|MRPS12|PCNA|RAD21|CD58|BHLHE40|C1orf122|POLE3|BUB3|ORMDL2|ILF2|TMEM14B|ZDHHC12|TRAPPC2L|TMPO|QDPR|IDH2|GGCT|CREBL2|GTF2B|CDC123|CKAP2|LENG1|MGAT2|CKS1B|TMEM170A|FUNDC1|TPRKB|DDX39A|SPNS3|GMNN|EBNA1BP2|PYM1|MPC1|NME4|RPF2|CISH|UCHL3|GAMT|CKS2|MTIF3|TACC3|POP4|MICU1|ERI3|ARL4A|CCR1|DTYMK|NUTF2|PAICS	down
AIZARANI_LIVER_C38_RESIDENT_B_CELLS_3	0.0523013	0.09584	0.287857	-0.686305	-1.47527	20	SSR4|ITM2C|HERPUD1|CD27|SEC11C|HSP90B1|TENT5C	down
DURANTE_ADULT_OLFACTORY_NEUROEPITHELIUM_FIBROBLASTS_STROMAL_CELLS	0.0168384	0.0342642	0.352488	-0.548165	-1.47645	79	LGALS1|VIM|LAPTM4A|IGFBP7|TIMP1|GSN|SELENOM|CPE|SPARC|IFITM3|GLIPR1|PTN|SERPING1|TGFBI|TIMP2|SELENOP|PGRMC1|IGFBP6|MGP|IGFBP5|SSPN|SERPINF1|C1R|THY1|RARRES2|CH25H	down
DESCARTES_MAIN_FETAL_CORNEAL_AND_CONJUNCTIVAL_EPITHELIAL_CELLS	0.00287371	0.00668305	0.431708	-0.490943	-1.48533	201	TSC22D3|TMEM258|ATP6V1G1|SPCS1|CHMP2A|PSME2|CXCL8|TRIM22|NHP2|NR4A2|SERPINB1|SKP1|FIBP|CDKN2A|KLF4|DNAJC19|CMPK1|RNPEPL1|SYNGR2|IER3IP1|BAG1|SPINT2|JDP2|ALOX5|NXT1|GTF2H5|DCTN6|ZDHHC12|MRPL13|TM9SF2|AGTRAP|GBP3|CDKN2B|TLR5|DAZAP2|CD2BP2|ABHD11|TMEM251|EMC4|RAB1B|S100A8|S100A9|BATF|GPR108|IRF5|TMEM11	down
FAN_OVARY_CL5_HEALTHY_SELECTABLE_FOLLICLE_THECAL_CELL	0.000672426	0.00172417	0.477271	-0.470593	-1.4861	305	RPS7|RPLP0|MYL12B|UBB|APOE|COX6C|UBC|APOC1|JUN|EEF2|RPS26|DDIT4|DYNLL1|HSPA8|PPIA|HSPE1|LGALS1|HMGN2|ATP5MC3|LDHB|IER2|LAPTM4A|SGK1|ITM2C|ATP6AP2|RGS2|GADD45B|ATP5F1C|TMEM59|CTSC|SLC25A5|MTDH|SPARC|CLEC2B|DNAJA1|ARF6|MDH2|IFITM3|RPL22L1|NUCKS1|GLRX|APEX1|GYPC|ATP5F1A|HNRNPA0|OSTC|IFI6|ISG15|ECH1|CACYBP|CCT4|SDHD|PLTP|PTMS|MRPL18|PSMA2|MIF|GLRX5|KLF4|CITED2|FILIP1L|ARF4|EIF4A3|PFDN4|PTTG1|PMP22|PGRMC1|S100A13|P4HB|NME3|IRF8|PLIN3|MPG|LAMP2|AKIRIN2|GCSH|STRAP|ALDH9A1|AHSA1|TMEM9|SUSD3|DNAJB4|SERPINF1|EIF3M	down
DESCARTES_FETAL_PANCREAS_ACINAR_CELLS	0.0561836	0.101624	0.321776	-0.651588	-1.48691	27	MT1E|MT2A|MT1M	down
DESCARTES_MAIN_FETAL_ACINAR_CELLS	0.031768	0.0614299	0.321776	-0.651267	-1.49257	28	SSR4|LMAN2|SCG5|BTG2|MID1IP1|PLBD1|RARRES2	down
AIZARANI_LIVER_C22_RESIDENT_B_CELLS_2	0.0380585	0.0721978	0.321776	-0.647376	-1.4944	29	TSC22D3|SSR4|ITM2C|HERPUD1|SPCS2|CD27|PRDX4|SEC11C|BTG2|SDF2L1|ERLEC1|PTK2B	down
HAY_BONE_MARROW_EOSINOPHIL	0.0278097	0.0545288	0.352488	-0.584727	-1.49646	53	RPLP1|COX8A|LYZ|TMBIM6|MZT2B|NDUFA3|NDUFB11|LGALS1|PHPT1|DBI|TPM3|MRPL33|BLOC1S1|NDUFS6|SUB1|GNB1|TMEM160|HNRNPD|MS4A4A|RAB32|CEBPA|RPN1	down
LAKE_ADULT_KIDNEY_C6_PROXIMAL_TUBULE_EPITHELIAL_CELLS_FIBRINOGEN_POS_S3	0.00324659	0.00742683	0.431708	-0.505098	-1.50346	167	RPS23|TMSB10|RPS19|RPS15|RPL18|FAU|RPS16|FTL|RPL27|RPS20|HLA-E|RPLP0|BTG1|HINT1|FTH1|CTSB|ENO1|TMBIM6|PNRC1|SOD1|LAPTM4A|PEBP1|CALM1|CIB1|SPP1|CTSH|CANX|CXCL14|HSP90AB1|CLU|HSP90AA1|GLRX|SKAP2|SERPINA1|OCIAD1|APOL6|SOD2|SQSTM1|EZR|ODC1|CD59|GBP2|TAX1BP1|PLSCR1|CTSL|CAB39|TKT	down
AIZARANI_LIVER_C21_STELLATE_CELLS_1	0.00236464	0.00558535	0.431708	-0.501365	-1.5069	184	HLA-DRB1|CD81|CEBPD|CD63|DYNLL1|GLUL|ZFP36L1|CEBPB|MARCKS|JUNB|LGALS1|VIM|ITM2C|IGFBP7|RGS2|IFITM2|CCNI|IER3|TIMP1|HSPB1|GSN|DSTN|SPARC|DPYSL2|IFITM3|TSC22D1|CDKN1A|ITGB1|PTN|PTGDS|LGALS3BP|CAV1|BTG2|TIMP2|KLF4|CITED2|FILIP1L|MT1M|SRPX|DKK3|RBP1|MGP|IGFBP5|SSPN|ZFP36|MXRA7|SERPINF1|RRAS|CRYAB|SOD3|OLFML3|C11orf96|TCEAL4|C1R|TIMP3|ARID5B|SOCS3|ENG|THY1|MMP2|GPX3	down
CUI_DEVELOPING_HEART_RIGHT_VENTRICULAR_CARDIOMYOCYTE	0.0549892	0.0997213	0.321776	-0.677846	-1.5072	24	TXNIP|S100A4|IGFBP7|GPRIN3|BIN1|BEX1|CMTM7|ECI1|LBH	down
TRAVAGLINI_LUNG_SEROUS_CELL	0.0115376	0.0241084	0.38073	-0.575447	-1.51331	67	SSR4|LYZ|SELENOM|PHB|PDCD4|FAM107B|PLTP|MARCKSL1|PADI2|NUCB2|GNAS|S100B|RTN1|FUOM|ATP2A3|AZGP1|SMCO4|DEPTOR|MIA|PHLDA1|S100A1	down
ZHENG_CORD_BLOOD_C2_PUTATIVE_BASOPHIL_EOSINOPHIL_MAST_CELL_PROGENITOR	0.0109088	0.0228627	0.38073	-0.549801	-1.51537	90	TMSB10|PTMA|S100A4|LAPTM5|S100A6|CD63|GLUL|PPP1R15A|ANXA1|LGALS1|EMP3|VIM|CALR|IFITM2|PDIA3|SLC25A3|CANX|ALOX5AP|HSP90AB1|JUND|PLEK|LMO4|SDF2L1|TES|POU2F2|P4HB|LYAR|RAB11FIP1|PLGRKT|PLIN2|PABPC4|SLC40A1|CHP1|CTNNBL1	down
TRAVAGLINI_LUNG_VEIN_CELL	0.0342127	0.0657936	0.321776	-0.633065	-1.51545	37	FTH1|TNFAIP3|TIMP1|CPE|CLU|SOD2|PTGDS|SRPX|HDAC9|UPP1|CXCL2|PRCP|NCOA7|VWF	down
AIZARANI_LIVER_C32_MVECS_3	0.00555528	0.0121903	0.407018	-0.529537	-1.52026	122	B2M|HLA-B|TMSB10|HLA-A|ITM2B|HLA-E|CEBPD|IL32|SGK1|BST2|KLF2|IGFBP7|DPYSL2|IFITM3|GIMAP4|TSC22D1|IRAK3|FKBP1A|PTGDS|KLF4|FCGR2B|IFI44L|SRPX|PECAM1|TNFSF10|BHLHE40|PRCP|GPM6A|C11orf96|IFI27|TIMP3|SOCS3|ENG|SPRY1|APOLD1|KRAS|NCOA7|VWF|HYAL2	down
FAN_EMBRYONIC_CTX_BIG_GROUPS_BRAIN_ENDOTHELIAL	7.97708e-05	0.000230742	0.538434	-0.476548	-1.52067	358	B2M|HLA-A|HLA-E|MYL12A|CLIC1|IL32|RHOA|POMP|ANXA1|S100A10|LGALS1|FXYD5|VIM|LAPTM4A|CD9|BST2|IGFBP7|IFITM2|ETS1|LY6E|TIMP1|TAGLN2|GIMAP7|TGFBR2|SELENOM|MT1E|PSMB8|SPARC|JAK1|MT2A|IFITM3|VAMP5|BSG|SLC3A2|ITM2A|IFI6|RGCC|ISG15|ARHGAP18|PRKCH|ITGB1|RHOC|MYH9|SYPL1|ETS2|FKBP1A|STOM|XAF1|S100A16|SERPING1|HOPX|CAV1|KLF4|SIPA1|TES|TMEM109|IFI44L|SERTAD1|PMP22|PDLIM2|UTRN|S100A13|VWA1|PECAM1|PDGFB|EPSTI1|FLI1|CD93|MGST2|PALD1|BHLHE40|CAST|RRAS|CLDN5|NR3C1|CRIP1|SLC7A5|PRCP|ITGA1|SLC40A1|CD320|C1orf54|GPCPD1|SLC39A10|IFI27|LMO2|TIMP3|PHACTR2|ENG|ID3|GSDMD|SLC9A3R1|APOLD1|CAV2|VWF|CD82|DNAJC1|HYAL2|SLC2A1|ABCG2|CYB5A|QPCT|IFI35|STAT1|CAVIN2|TM4SF1|REEP3|EVA1B|PON2|SLC52A2|BGN|OAS2|SLC38A5|ABCB1|SLC16A1|AAMDC|FHL3|ADA|NOTCH4|RAMP2|GNG11	down
MURARO_PANCREAS_ENDOTHELIAL_CELL	4.28771e-05	0.000125581	0.557332	-0.479063	-1.53372	349	HLA-B|SRGN|TMSB10|CXCR4|ZFP36L2|HLA-E|PTMA|CD81|CFL1|ARHGDIB|MYL12B|GMFG|ID2|LGALS1|VIM|LDHB|CD9|SGK1|IGFBP7|A2M|IFITM2|ETS1|GIMAP7|TGFBR2|MSN|SPARC|MEF2C|JAK1|IFITM3|GIMAP4|HMGB1|SKAP2|HTRA1|SH3KBP1|PRDM1|LPAR6|TSC22D1|LIMS1|RGCC|RAP1A|MYH9|IFI16|RAB31|PEA15|ETS2|FKBP1A|STOM|MARCKSL1|DAB2|TSPAN14|RILPL2|CAV1|FABP5|PREX1|SPARCL1|CD59|ABI3|ARPC2|ATP1B3|KLF13|PPP1R18|DHRS3|UTRN|ST8SIA4|S100A13|VWA1|DKK3|RB1|PLEKHO1|RCC2|PECAM1|PDGFB|CD93|SEC14L1|UPP1|BNIP2|RAPGEF1|PRCP|F2R|ITGA1|CTNNA1|DOCK4|ELK3|TGFBR1|IFI27|LMO2|SMAD7|SWAP70|LBH|SOCS3|ID3|MMP2|SNAP23|LRRC8C|SLC44A2|FRMD4A|LUZP1|HPCAL1|IL4R|VWF|ITPRIPL2|PNP|SPON2|TBC1D1|TM4SF1|SOX4|MEF2A|FSCN1|CCND1|GIMAP8|APP|BGN|SH2B3|PIM3	down
DURANTE_ADULT_OLFACTORY_NEUROEPITHELIUM_BOWMANS_GLAND	0.0265643	0.0522331	0.352488	-0.737042	-1.5408	18	LYZ|GPX3|VMO1|AZGP1|RNASE1|S100A1	down
MANNO_MIDBRAIN_NEUROTYPES_HPERIC	2.59317e-07	9.65541e-07	0.674963	-0.456982	-1.54153	724	B2M|CYBA|TXNIP|CD81|TSC22D3|PFN1|ARHGDIB|MYL12B|HCST|APOE|MYL12A|CEBPD|CD63|JUN|PPIB|ZFP36L1|PNRC1|GMFG|FKBP5|JUNB|POMP|PABPC1|TNFAIP3|VAMP8|LGALS1|IER2|LAPTM4A|CD9|ITM2C|IGFBP7|A2M|GADD45B|IFITM2|ETS1|ANXA5|WASF2|FCGRT|SLC25A5|TLN1|TIMP1|SDCBP|HSPB1|GSN|TAGLN2|GRN|RUNX3|TGFBR2|MSN|SPARC|MEF2C|TGFB1|JAK1|AP2S1|MT2A|IFITM3|VAMP5|LCP2|RCSD1|TRIM22|IFI27L2|CASP4|CMTM6|CD4|GLRX|ARHGAP24|SH3KBP1|LPAR6|PRDX4|APOBEC3C|OSTF1|LIMS1|ARHGAP15|CDKN1A|ISG15|ITGB1|ECH1|RHOC|MYH9|ASAH1|TRIM38|SYPL1|PLTP|EFHD2|GSTK1|FKBP1A|APOL6|ITGA4|STOM|PLAUR|PTN|SSR3|SERPING1|LGALS3BP|SCAMP2|HOPX|CD44|ANXA6|TGFBI|MAGED2|JAML|TIMP2|FILIP1L|SPARCL1|CHCHD1|TNFRSF1A|ADAP2|TES|CHMP1B|ATP1B3|SERTAD1|PMP22|PDLIM2|ANKRD44|SRPX|PLSCR1|ENTPD1|MGP|PRKCB|ARHGEF6|ALDH9A1|EPSTI1|NCK2|PTGS2|NFE2L2|UGP2|CD164|ANXA2|DNAJB4|ZFP36|PALD1|DYNLT3|SUCLG2|CAST|CREM|EFCAB14|ABHD17A|TSPAN7|RRAS|CXCL2|ANKRD37|BCAP29|CYSTM1|IFI44|STAT4|MAGT1|M6PR|GIMAP2|ZC3HAV1|NR3C1|CTDSP1|CRIP1|TCIRG1|F2R|GAS6|OLFML3|ITGA1|C11orf96|ARHGAP26|PRKCD|TMOD3|AXL|CPQ|STAT6|ARRDC2|LBH|ARID5B|SOCS3|THY1|VAMP3|ID3|NAGA|SPRY1|SLC9A3R1|SNAP23|NOTCH2|SLC8A1|KLF6|GPNMB|DNAJC15|RFXANK|ISCA1|APOLD1|HEXIM1|RASGRP2|CAV2|HTATIP2|TMBIM1|NCOA7|ITPRIPL2|KLF3|PKIG|KCNMB1|SPON2|SNHG12|PIK3CD|IFI35|GDF15|ELOVL1|LINGO1|WDFY4|FZD1|MYOF|CPED1|ABHD2	down
TRAVAGLINI_LUNG_PROXIMAL_CILIATED_CELL	1.41838e-12	7.52172e-12	0.91012	-0.442212	-1.54349	1569	ATP5F1E|CYBA|S100A11|SERF2|COX7C|UBB|OAZ1|ATP5MC2|RPL36AL|ATP5MG|SRP14|UBL5|CLIC1|COX6A1|PFDN5|COX6B1|COX6C|COMMD6|ELOB|UQCR11|NDUFA4|NDUFA1|HINT1|ATP5ME|SARAF|PARK7|RAC1|ATP5MF|CHCHD2|COPS9|COX7A2|TMBIM6|PRDX1|CTSS|ATP5PF|DYNLL1|LAMTOR4|HSPA8|TMEM258|MARCKS|SOD1|GSTP1|NDUFA3|UQCRQ|NEDD8|NDUFB2|SMAP2|POMP|VAMP8|GPX4|NDUFC1|ANXA1|TRIR|CHCHD10|C4orf3|GABARAPL2|NDUFB8|HSPE1|SPCS1|PSMB1|NDUFA13|HMGN2|KCTD12|LDHB|NDUFC2|DYNLRB1|NDUFB1|PRDX5|PTGES3|ATP5IF1|TBCA|SAP18|RBX1|IGFBP7|COX7B|CALM2|NDUFB7|PSMB9|ERH|SEM1|NDUFA11|NDUFA2|TXN|CALM1|TMEM59|CIB1|NOP10|EMB|FIS1|BLOC1S1|GADD45GIP1|NDUFB10|YWHAE|NDUFB3|DSTN|ACTR2|SF3B5|SF3B6|SNRPG|TMED10|CLTA|CHMP2A|CKLF|NAA38|ATP5PO|CALM3|YWHAH|TECR|ELF1|UXT|NDUFAB1|NDUFS6|MORF4L1|PSMB3|CUTA|TYMP|LAMTOR5|MGST3|DNAJA1|COX17|SMDT1|ROMO1|HMGB2|MRPL51|BANF1|SRI|SAP30|ACAP1|NDUFAF3|COX5A|HSP90AB1|LGALS3|AURKAIP1|PRR13|SMIM26|PYCARD|C4orf48|JPT1|ISCU|MRPS21|UCP2|ST13|ARL6IP4|PAIP2|CMTM6|HSP90AA1|CD4|UBE2L3|MPC2|SSBP1|MRPL41|PSMB7|SCAND1|RAMP1|SUB1|ATOX1|HSBP1|SELENOW|TUBA1A|LSM3|SNRPE|TMEM219|ATP5F1A|LEPROTL1|FAM107B|RASGEF1B|LIMS1|SSB|SIVA1|METTL7A|SYTL3|TMEM123|ARHGAP18|OCIAD2|EMC6|HMGN3|DYNLT1|TUFM|ETFB|POLR2I|HNRNPF|CCT7|MRPL54|MRPL57|CCT4|UFC1|MRPL20|PSMA5|BASP1|TBCB|LSM4|PNKD|EFHD2|ATP6AP1|NUDC|PSMB5|LAMTOR2|SIGIRR|TMEM160|DPY30|SSNA1|MRPL18|PGLS|SKP1|FIBP|GNB2|DCTN3|CHMP5|ZNF428|IGFBP2|MRPL40|THOC7|STUB1|MIF|EZR|ANXA7|SMARCA2|SNRPD1|SAMHD1|SPTLC2|CHMP4A|TXNL4A|PKIB|CCT8|NDUFA8|GTF2A2|BUD31|PRDX3|EAPP|ARHGAP4|ELOC|METTL5|TSTD1|RPA3|EIF4G2|METTL26|PKN1|CHCHD1|DPM3|CD59|PPP1R7|RIPOR2|ISCA2|BOLA3|PSMA4|ZMAT2|MRPL43|ERLEC1|NDUFB5|NAA20|CMPK1|ZCRB1|CLSTN1|NDUFB6|MDH1|ADA2|TAX1BP1|PSENEN|UBL3|AKR7A2|HEBP2|RRAGA|CCT5|MRPL47|MGMT|NUCB2|C7orf50|NDUFS3|NDUFS8|HINT2|CDC26|HSPB11|MRPS33|ANXA11|THYN1|OTUD6B-AS1|CTSL|CHCHD5|IGFBP5|SMIM19|C12orf75|ATXN10|IK|CAB39|PIN4|KLHL6|NSMCE1|SNW1|COA3|UQCRC1|DGCR6L|LAP3|DNPH1|NCK2|HACD4|PDCD6|PIN1|AHSA1|SLC25A4|TUSC2|MEAF6|ILF3-DT|MGST2|CD164|PSIP1|SEC14L1|GNAS|MAZ|ARL3|LSM5|COPRS|CCDC88C|PSMD4|EVL|BAD|FAM200B|RCAN3|SERTAD2|CAST|VDAC3|CHURC1|PLEKHB1|IRF2|SELENOH|SURF2|ANKRD37|BROX|ECI1|CYSTM1|STOML2|RABGAP1L|NOSIP|MRPS18C|RPS27L|CCDC69|GTF2H5|UNC93B1|TSPAN3|MRPL22|PTPMT1|ORMDL2|STAU1|DMAC1|MAT2B|TUBB4B|GLIPR2|DRAM2|TMEM14B|HSP90B1|NELFE|CRIP1|CETN2|MRPL13|TM9SF2|WASHC3|CTNNA1|CCDC88B|MMP24OS|GMPR2|LYSMD2|CKB|TRAPPC2L|PNMA1|KTN1|ELK3|SPAG7|UQCC3|AGTRAP|NDUFA7|GNS|DAPP1|TRADD|AZIN1|IARS2|LMO2|ERGIC3|MRPS28|C5AR1|GABARAP|IDH2|ACTR6|STMP1|COMMD8|PLAC8|COMMD3|SOAT1|FXYD1|ALKBH5|GCHFR|CTBS|CMIP|NUDT5|C6orf226|GSDMD|NUDCD2|GOLM1|LYL1|SF3A1|SLC9A3R1|CCDC25|ZNF524|TP53TG1|DAZAP2|LYRM2|RUVBL1|PYCR2|MRPL23	down
FAN_EMBRYONIC_CTX_ASTROCYTE_1	0.0140569	0.0291119	0.38073	-0.575933	-1.5447	76	CXCR4|ID2|CXCL14|LGALS3|PEA15|SYPL1|EFHD2|FABP7|EZR|LYN|SPARCL1|IFI44L|ALDOC|ID3|SOAT1|GPX3|FRMD4A|PAQR8|SIRPA|OLFM2|CYB5A|GFAP|AGT	down
CUI_DEVELOPING_HEART_C6_EPICARDIAL_CELL	0.000949926	0.00237482	0.477271	-0.521165	-1.55371	170	HLA-C|S100A6|C3|ZFP36L1|S100A10|SGK1|LY6E|VSIR|TIMP1|SPOCK2|MT1E|SAT1|CPE|FKBP2|IL18|TMEM176B|HTRA1|CARD16|PDPN|SCG5|SERPING1|LGALS3BP|EZR|TNFRSF1A|PTK2B|TMEM176A|CLIC3|CYSTM1|TSPAN3|CRIP1|GPM6A|C1R|NUPR1|ARID5B|SLC9A3R1|RARRES2|KLF6|HCFC1R1|TCEAL2|TM4SF1|PTGS1|DAPK1|SLC16A1|SEZ6L2	down
TRAVAGLINI_LUNG_ALVEOLAR_EPITHELIAL_TYPE_1_CELL	4.06634e-05	0.000119598	0.557332	-0.487262	-1.55642	361	TMSB4X|B2M|ITM2B|HLA-C|S100A4|MYL12B|ACTB|MYL12A|DUSP1|IL32|UBC|CD63|MYL6|ARL6IP5|PRDX1|DAD1|POLR2L|PPP1R15A|S100A10|ACTG1|LAPTM4A|CD9|KLF2|IGFBP7|GADD45B|SSR2|TMEM59|CELF2|DNAJB1|SDCBP|HSPB1|ARPC5|SPOCK2|ISG20|APLP2|TGFBR2|COMT|YWHAH|MT1E|SPARC|DPYSL2|BCAP31|MT2A|IL18|LGALS3|SBDS|OTUD1|CXCL16|CDKN1A|RGCC|RAB31|PDPN|TUBA4A|CD55|HOPX|TMEM179B|CAV1|TIMP2|CPM|TES|TMEM109|ATP1B3|SYNGR2|PMP22|PDLIM2|B4GALT1|RBP1|RAB32|PLEKHO1|PTGS2|RAB11FIP1|DENND3|SPINT2|ANXA2|CD151|ZFP36|HEBP1|TSPAN7|CLIC3|RHOF|RRAS|CYSTM1|CRYAB|SCD5|GPM6A|GAS6|SLC40A1|CKB|DOCK4|TMOD3|PCYOX1|SMAD7|SLC7A7|TIMP3|PLAC8|CDKN2B|SNAP23|ACAA2|DOCK11|KLF6|HPCAL1|SRGAP2B|ADRB2|CAV2	down
TRAVAGLINI_LUNG_SIGNALING_ALVEOLAR_EPITHELIAL_TYPE_2_CELL	0.0100489	0.0211238	0.38073	-0.605762	-1.56041	57	TMSB4X|CD74|TXNIP|CD81|NPC2|AKAP13|TXNDC17|HOPX|FABP5|CD44|CPM|SCD	down
DESCARTES_MAIN_FETAL_IGFBP1_DKK1_POSITIVE_CELLS	0.00297494	0.00689555	0.431708	-0.541311	-1.56548	130	B2M|LGALS1|TIMP1|CLEC2B|RGCC|CFD|UBE2L6|SERPING1|CITED2|PDLIM2|IGFBP6|RBP1|PBXIP1|MRPS6|RRAS|DKK1|F2R|PCYOX1|TCEAL4|THY1|MMP2|TCEAL3|KIAA0040|CD82|SPON2|IFI35|CYB561D2|ALOX15B|WNT5A|CHST2|PILRA|PLPP3|SLC39A6|DEPP1|EMILIN2|PLPP1|POLD4|SULF2|IGFBP4|CHST7|FICD|GBP1|ING1|SPTSSA|LINC02432|SUMF2|TGM2|APOL1	down
AIZARANI_LIVER_C11_HEPATOCYTES_1	0.000498782	0.00130767	0.477271	-0.517135	-1.56708	198	APOE|APOC1|C3|TMBIM6|ATP5PF|SOD1|UQCRQ|RHOB|PEBP1|MT1E|MT2A|CLU|TMEM176B|SCP2|PRDX6|METTL7A|SERPINA1|PDK4|PTMS|SERPING1|ACSL1|IGFBP2|ALDH2|PRDX3|CBR1|ECHS1|PCBD1|PGRMC1|MT1M|SCD|TMEM176A|BNIP3|GADD45A|UGP2|SERPINF1|PLIN2|MT1F|DECR1|A1BG|C1R|DCXR|CAT|ACAA2|RARRES2|HAMP|PTP4A1|CYB5A|ACADM|SDC2|AGT|ANG|PSAT1|AZGP1|GRHPR|FBP1|CFL2|MGST1|SMIM14|RIDA|EPHX1|MTHFS|CMBL|MT1G|ACAT1|ALDH1A1|GADD45G|ADI1|MSMO1|PHYH	down
CUI_DEVELOPING_HEART_CORONARY_VASCULAR_ENDOTHELIAL_CELL	0.0192086	0.0386347	0.352488	-0.65562	-1.56945	37	CD74|HLA-B|GMFG|IGFBP7|A2M|GIMAP7|MEF2C|GIMAP4|RGCC|ARHGAP18|CAV1|FABP5|UTRN|PDGFB|CLDN5	down
GAUTAM_EYE_CORNEA_TGFBI_HIGH_EPITHELIAL_CELLS	0.00431588	0.00967139	0.407018	-0.564879	-1.57718	106	ELOB|ATP5MF|PRDX1|ATP5PF|GSTP1|ATP5MC3|DYNLRB1|PRDX5|PRDX2|GADD45B|HERPUD1|PKM|MRPL33|NAA38|CAPG|MT1E|TUBB|CLEC7A|HSP90AA1|SCP2|LSM3|OCIAD2|ATP6V1E1|SMIM30|ARPC2|ATP1B3|HSPB11|MOB1A|C12orf75|MRPS6|LSM5|ZFP36|DUSP23|TUBB4B|GPM6A	down
TRAVAGLINI_LUNG_ADVENTITIAL_FIBROBLAST_CELL	2.03079e-05	6.12739e-05	0.57561	-0.504331	-1.58023	284	CD74|ZFP36L2|FTL|S100A4|CST3|S100A6|DUSP1|IL32|JUN|C3|RGS10|JUNB|PPP1R15A|ANXA1|S100A10|LSP1|IER2|LDHA|KLF2|FCGRT|TIMP1|DNAJB1|GSN|TGFBR2|CTSH|MYDGF|CPE|CLEC2B|CXCL14|CPVL|ATP1A1|FGL2|LGALS3|JUND|TMEM176B|ITM2A|IFI16|CFD|PDPN|PLTP|PLAUR|CD55|DAB2|SSR3|LGALS3BP|BTG2|CD44|TIMP2|KLF4|ARF4|SERTAD1|DHRS3|SRPX|NUCB2|TNFSF13B|TMEM176A|S100A13|B4GALT1|IGFBP6|CTSL|SKIL|MGP|SMS|LAMP2|NFE2L2|ANXA2|ZFP36|SERPINF1|ABHD14A|ZC3HAV1|PRCP|OLFML3|C1R|TNFAIP2|PLBD1|SH3BP5|SOCS3|THY1|MMP2|LOX|VAT1|GPNMB|ZNF385A|CTSF|NCOA7	down
CUI_DEVELOPING_HEART_C4_ENDOTHELIAL_CELL	0.000815484	0.00205338	0.477271	-0.537253	-1.58263	144	HLA-E|CLIC1|FXYD5|CD9|IFITM2|ETS1|LY6E|FCGRT|MSN|VAMP5|C4orf48|RHOC|PLTP|FKBP1A|STOM|ST6GAL1|S100A16|TSPAN14|ALDH2|TNFRSF1A|ENTPD1|PECAM1|CD93|SPINT2|MGST2|TSPAN7|FXYD6|PRCP|F2R|C1orf54|ELK3|ENG|ITPR1|CAV2|VWF|HYAL2|EDNRB|CAVIN2|CTHRC1|TM4SF1|LEPROT|PON2|RAMP2|ADGRG6|GNG11|PLPP3|TMEM204|HES1|PLXND1|COL18A1|ACKR3|NT5E|FLT1|IGFBP4|ADGRF5|ARHGAP29|ID1|PLK2|GMDS|CALCRL|PTPRB	down
AIZARANI_LIVER_C17_HEPATOCYTES_3	0.00930455	0.019618	0.38073	-0.610323	-1.58714	59	APOE|APOC1|C3|MT2A|CLU|TMEM176B|SERPINA1|PTMS|SERPING1|ACSL1|IGFBP2|TMEM176A|SERPINF1|A1BG|C1R|DCXR|RARRES2|TNFSF14	down
GAUTAM_EYE_CHOROID_SCLERA_MONOCYTES	0.00105922	0.00262928	0.45506	-0.547494	-1.59391	134	CD69|CIB1|GPSM3|ACTR2|CTSH|HIGD2A|DPYSL2|BAX|LIMS1|RAB5C|ARHGAP15|DOCK2|GLIPR1|ASAH1|ARHGAP30|PICALM|PREX1|IGSF6|SIPA1|LILRB4|PPP1CA|SFT2D1|PTK2B|GAPT|UBE2S|ADA2|TNFSF13B|KLHL6|PCNA|RGS18|ARHGAP9|HMGA1|ILF3-DT|TMEM70|ARHGAP25|NECAP2|SERTAD2|HECA|NXT1|PSTPIP1|CRIP1|GAS6|VMA21|AGTRAP|DPYD|SLC7A7|DOK1|DOCK11|SLC30A1|BTK|NUBP1|VOPP1|CNPPD1|ARL5A|SNAPC1|IL27RA|ABHD2|CYBC1|FSCN1|PFKL|SMCO4|CASP10|BORCS6|PRAM1|MAPKAPK5-AS1|SRGAP2|RNF135|PIK3CG	down
CUI_DEVELOPING_HEART_C1_5TH_WEEK_CARDIAC_CELLS	0.0048323	0.0107045	0.407018	-0.606163	-1.59599	69	PRDX2|CXCL14|PDPN|SCG5|TXNDC17|EZR|MDH1|TMEM141|BEX2|SPINT2|NAXE|EIF3M|CKB|IDH2|SLC9A3R1|SLC2A1|GMNN|FDFT1|NME4|CSRP2|MLLT11|MGST1|RASD1|SQLE|MSMO1|HEY1|DDIT3|BZW2|HSPA5|CXADR|MGARP|ASB2|RCAN1|TNFRSF12A|FDPS	down
FAN_EMBRYONIC_CTX_BIG_GROUPS_GLIAL	0.00133663	0.00326008	0.45506	-0.551446	-1.5964	131	CST3|CD63|ENO1|TMBIM6|DAD1|SNX3|VIM|LDHB|CD9|ITM2C|DBI|TPI1|ANXA5|ARL6IP1|TIMP1|CPE|CXCL14|SRI|MT2A|LITAF|CLU|IFI27L2|SCRG1|RAMP1|RHOC|RAB31|PTTG1IP|MDK|PRNP|TMEM9B|SEC11C|PTN|S100A16|FABP7|HOPX|FABP5|CBR1|LRPAP1|RTN3|TXNDC12|IDI1|SCD|GCSH|TSPAN7|LAPTM4B|S100B|TSPAN3|ALDOC|PRCP|CKB|DAG1|RCN1|BTG3|DCXR|BCAN|HACD3|OLIG1	down
DESCARTES_FETAL_SPLEEN_AFP_ALB_POSITIVE_CELLS	0.00112574	0.00278373	0.45506	-0.552743	-1.59652	127	FTL|APOE|APOC1|PEBP1|MT1E|MT2A|CLU|METTL7A|SERPINA1|BEX1|PCBD1|SCD|DGCR6L|MT1F|FXYD1|HAMP|ACAA1|AGPAT2|GALK1|PTP4A1|CYB5A|AGT|AZGP1|GAMT|GRHPR|MSRB1|MGST1|PERP|ACSL4|MT1G	down
TRAVAGLINI_LUNG_LYMPHATIC_CELL	0.00028688	0.000778358	0.498493	-0.528996	-1.59771	189	RPL39|RPS2|RPL29|CST3|LAPTM5|RPL7|OST4|DAD1|S100A10|CTSD|LSP1|IGFBP7|TXN|HSPB1|LGALS3|UCP2|CLU|MAF|GYPC|FAM107B|LIMS1|SLCO2B1|PDPN|FABP5|TGFBI|PLP2|LYN|TIMP2|PPP1R2|UTRN|DKK3|IGFBP5|STMN1|IRF8|LY96|RAB11FIP1|GNAS|ANXA2|BCL7C|HEBP1|GLIPR2|GPM6A|ELK3|PLBD1|ARID5B|MMP2|RARRES2|LOX|APOLD1|SIRPA	down
ZHONG_PFC_C9_ORG_OTHER	0.00432449	0.00967139	0.407018	-0.592497	-1.59893	80	CXCR4|CST3|TSPO|ID2|ITM2C|DBI|TAGLN2|SAT1|SPARC|MGST3|LITAF|LGALS3|CLU|IFI27L2|SCRG1|SELENOW|PDPN|PEA15|TMEM9B|STOM|PTN|S100A16|FABP7|HOPX|FABP5|TUBB2A|S100A13|DKK3|NFE2L2|TSPAN7|NDN|AXL|GPX3|SLC9A3R1|NOTCH2|BCAN	down
TRAVAGLINI_LUNG_MUCOUS_CELL	0.00195001	0.00467469	0.45506	-0.578599	-1.6004	98	HLA-DQA1|CTSB|RPS26|C3|CSTB|LY6E|CTSC|TIMP1|SAT1|CXCL8|CLU|FCGBP|IRAK3|MDK|SOD2|LYN|ADAM28|TNFSF10|SERPINF1|DUSP23|TNFAIP2|BID|CCL20|GPX3|KYNU|CXCL3|VMO1|ADM|S100A9|REEP3|AZGP1	down
GAUTAM_EYE_IRIS_CILIARY_BODY_CYTOTOXIC_T_CELLS	0.00372569	0.00848056	0.431708	-0.594189	-1.60041	79	RPL35|RPL5|TPT1|RACK1|COMMD6|ARPC1B|HSP90AB1|HMGB1|ADGRE5|APOBEC3G|PEA15|SSNA1|RAB5IF|SNX10|SS18L2|PPP1CA|ADA2|IDI1|RASSF5|CD86|FGD3	down
HU_FETAL_RETINA_FIBROBLAST	5.32188e-06	1.70886e-05	0.610527	-0.500415	-1.60073	355	B2M|HLA-A|CYBA|ZFP36L2|TXNIP|HLA-E|CD81|S100A11|PFN1|MYL12A|CLIC1|CEBPD|JUN|CD99|NFKBIA|ZFP36L1|JUNB|PPP1R15A|S100A10|LGALS1|FXYD5|EMP3|KCTD12|IER2|LAPTM4A|KLF2|IGFBP7|RGS2|GADD45B|HERPUD1|IFITM2|ETS1|LY6E|ANXA5|WASF2|FCGRT|CTSC|TLN1|TIMP1|DNAJB1|MSN|SPARC|MEF2C|MT2A|IFITM3|GYPC|ITM2A|LPAR6|OSTC|ISG15|ITGB1|RHOC|MYH9|IFI16|MDFIC|GSTO1|TCEAL8|MDK|ETS2|STOM|PTN|DAB2|BTG2|SMARCA2|TGFBI|MAGED2|KLF4|SCIN|SERTAD1|PMP22|DHRS3|UTRN|ECI2|S100A13|IGFBP6|IGFBP5|TCEAL9|ANXA2|ZFP36|DSE|CMTM3|CAST|BCAP29|MAGT1|NR3C1|HSP90B1|F2R|OLFML3|C1orf54|ELK3|C1R|PLBD1|CCND2|BAMBI|PLXNC1|SOCS3|ENG|THY1|ID3|MMP2	down
