## Supplementary material for "Ganglioglioma deep transcriptomics reveals primitive neuroectoderm neural precursor-like population": sT10 CITE-seq cluster MSigDB cell type signature FGSEA.xlsx (part 2 of 3)

### Sheet: cluster03 (continued)
pathway	pval	padj	log2err	ES	NES	size	leadingEdge	type
HU_FETAL_RETINA_RGC	1.48768e-06	5.10477e-06	0.643552	-0.496817	-1.60599	412	TMSB4X|TMSB10|CXCR4|SH3BGRL3|ARPC3|MYL12B|COX6A1|CDC42|ARL6IP5|RGS10|S100A10|GABARAPL2|NDUFB8|DYNLRB1|PRDX5|LDHA|SEC61G|RBX1|CALM2|DBI|RABAC1|TXN|NOP10|TPM3|PGAM1|PGK1|ARPC5|DSTN|VDAC2|SRP9|ATP5PO|CALM3|PFDN2|YWHAH|DPYSL2|MGST3|COX17|TUBB|SRI|TRAPPC1|TMEM50A|C4orf48|JPT1|MAP1LC3B|GAPDH|NDUFA12|CYCS|PCSK1N|GRB2|GLRX|VKORC1|TUBA1A|EIF1B|TUBB2B|TSC22D1|BNIP3L|FAM162A|OCIAD2|DYNLT1|ETFB|YWHAQ|RAB31|BASP1|SCG3|RAB2A|TBCB|NME1|PCMT1|SEC11C|SCG5|POLR2K|UBE2L6|FIBP|DCTN3|TXNDC17|FABP5|NDUFS4|GTF2A2|SCOC|BEX1|RTN3|PPP1R14B|PFDN4|TUBB2A|ARPP19|PSENEN|DCTN2|CCT5|IDI1|SCD|TCEAL7|VBP1|RAB10|STMN1|SMS|SVBP|BNIP3|RNF5|OLFM1|C20orf27|FKBP3|MEAF6|RTL8C|ARL3|GAP43|ARPC1A|DYNLT3|ZCCHC17|GNG2|DYNC1I2|VDAC3|TSPAN7|FEZ1|RTN1|ALDOC|FXYD6|CCDC112|CETN2|STMN3	down
HAY_BONE_MARROW_PRO_B	1.28551e-05	3.98166e-05	0.593325	-0.516525	-1.61336	276	PTMA|UBB|SUMO2|SRP14|TUBA1B|NDUFA4|PPIA|HNRNPA1|APBB1IP|HMGN2|SET|ACTG1|C12orf57|CCNI|ATP5F1C|ARL6IP1|SLC25A5|VDAC1|SRP9|PSMB8|HMGB2|TUBB|SRSF9|DEK|NUCKS1|PAIP2|HMGB1|HNRNPK|HNRNPA0|SIVA1|HMGN3|ANP32A|YWHAQ|CCND3|AKR1B1|MIS18BP1|MARCKSL1|SRSF3|DCTN3|GLO1|GDI2|CDKN2A|MAGOH|HNRNPM|PPP1CA|EIF4G2|EIF4A3|TXNDC12|DCK|UBE2S|RBM8A|MDH1|RALY|HSPB11|STMN1|LAT2|HNRNPDL|RAD21|UGP2|PIN1|PARP1|PSIP1|CCDC167|KHDRBS1|BUB3|MAPRE1|MID1IP1|ITGAE|USP1|CBX1|TMPO|CTNNBL1|SKA2|ANP32E|MZT1|MED30|NUDT5	down
FAN_OVARY_CL15_SMALL_ANTRAL_FOLLICLE_GRANULOSA_CELL	2.46113e-08	9.78858e-08	0.733762	-0.485275	-1.61732	620	RPL39|TMSB10|RPL27A|RPS25|RPL37A|PFN1|EEF1B2|COX7C|MYL12B|ACTB|ATP5MC2|HSPA1A|ATP5MG|UBL5|MYL12A|CLIC1|UBC|HSPA1B|ELOB|NDUFA4|NDUFA1|MYL6|SARAF|NDUFS5|RPS26|ATP5PF|DYNLL1|HSPA8|STK17B|UQCRH|YWHAB|TRMT112|POMP|PPP1R15A|S100A10|HNRNPA1|HSPE1|PCBP1|ATP5F1B|IER2|RHOB|ACTG1|ATP5IF1|LAPTM4A|TBCA|SGK1|SEC61G|PHPT1|PRDX2|COX7B|CALM2|GADD45B|DBI|TPI1|LY6E|ERH|ATP5F1C|SEM1|TPM3|ARL6IP1|SLC25A5|DNAJB1|ARPC5|SNRPB|YWHAE|VDAC2|SRP9|SF3B6|SNRPG|HSPA6|COMT|CD83|RPL17|YWHAH|SLC25A3|NDUFB9|MGST3|DNAJA1|BANF1|SRI|ATP1A1|SNRPF|HSP90AB1|SRSF9|LSM7|C4orf48|JPT1|CYCS|HSP90AA1|MPC2|SNRPN|TMEM176B|PSMB7|TOP1|SUB1|PRDM1|HSBP1|SNRPE|HNRNPK|LEPROTL1|BEX3|CBX3|ARHGAP18|DYNLT1|PPA1|CACYBP|CCT4|RAB2A|SUMO1|SCG5|SLU7|MARCKSL1|CD55|RANBP1|RAB5IF|MRPL18|SKP1|SRSF3|TOB1|PNRC2|TXNDC17|GHITM|ZNF428|HOPX|CCDC47|MIF|EZR|ANXA6|MAGED2|NDUFS4|PMAIP1|BUD31|MAGOH|PRDX3|HNRNPM|CITED2|FILIP1L|ARPC5L|EIF4G2|ARF4|RHEB|BEX1|TXNDC12|CD59|NDFIP1|ATG3|PSMA4|PFDN4|ARPC2|OLA1|PTTG1|SERTAD1|FGD4|TUBB2A|NDUFB6|RBM8A|TAX1BP1|CCT5|IDI1|MRPL47|SRPX|IFNGR2|SCD|HSPB11|RBP1|SKIL|STMN1|SMS|PLIN3|PRMT1|EBPL|AKIRIN2|HNRNPDL|STRAP|DNPH1|GADD45A|FKBP3|NFE2L2|TCEAL9|AHSA1|SPINT2|CD164|SEC14L1|LSM5|HIGD1A|DNAJB4|VPS29|TAB2|ERG28|ATP1B1|TSPAN7|LAPTM4B|LPL|PTRHD1|MRPS18C|MAPRE1|ZC3HAV1|DCTN6|DMAC1|HSP90B1|MLF2|UBE2N|CKB|KTN1|UQCC2|ARF5|PAIP1	down
HAY_BONE_MARROW_ERYTHROBLAST	3.6227e-13	2.01261e-12	0.932595	-0.468115	-1.6193	1195	RPL7A|RPL8|RPLP0|YBX1|UQCR10|NDUFS5|ATP5MF|ATP5PF|DYNLL1|HSPA8|SOD1|TRMT112|UQCRQ|POMP|NDUFC1|HSPE1|PSMB1|ATP5MC3|ATP5F1B|PTGES3|ATP5IF1|SERBP1|RAN|RBX1|PA2G4|PRDX2|ERH|NDUFA2|NOP10|FIS1|SNRPB|GADD45GIP1|YWHAE|NDUFB3|SF3B6|SNRPG|CLTA|DDT|CALM3|YWHAH|ANAPC11|NDUFV2|TMEM14C|NDUFAB1|SLC25A3|EIF2S2|NDUFB9|MGST3|PHB|DNAJA1|PSMB6|MRPL51|NOL7|BANF1|SRI|NDUFAF3|COX5A|SNRPF|HSP90AB1|TIMM8B|RPL22L1|AURKAIP1|XRCC5|SLIRP|DNAJC8|ATP5PB|ST13|BSG|CYCS|HSP90AA1|NCL|MPC2|GLRX|SSBP1|APEX1|PSMB7|TOP1|PDCD4|PRDX6|EIF5A|GYPC|LSM3|SNRPE|EIF1B|ATP5F1A|ATP5MC1|SSB|UQCRFS1|EIF4H|CBX3|MRPS36|PHB2|NDUFA6|ECH1|GTF3C6|ETFB|CACYBP|POLR2I|CCT3|ANP32B|HNRNPF|CCT7|MRPL57|CCT4|MRPL20|PSMA5|SNRPC|LSM4|MRPL36|TIMM13|XRCC6|MRPL34|STOM|PCMT1|POLR2K|NUDC|RNF187|PSMB5|LSM2|RAD23A|RANBP1|DPY30|MRPL18|MRPS34|PSMA2|EIF3I|PDAP1|GHITM|ARL2|CCDC47|THOC7|GLRX5|SNRPD1|SPTLC2|SNRPD3|CCT8|NDUFA8|PRDX3|CBR1|ELOC|METTL5|RPA3|EIF1AY|DNAJC19|SCOC|CHCHD1|CD59|EIF4EBP1|MAP2K2|AP2M1|ISCA2|PFDN6|PSMC3|BOLA3|ATG3|PSMA4|MRPL14|PTTG1|TUBB2A|NDUFB6|RPA2|NUDT1|TIMM10|TMEM141|BLVRB|LAGE3|SUMO3|CCT5|ESD|MRPL17|ECI2|MRPL47|CYC1|NDUFS3|NDUFS8|PSMB2|PSMF1|SMC3|HINT2|VBP1|TCEA1|AP2B1|NDUFAF8|RNASEH2C|CHID1|SMS|IK|SNW1|UQCRC1|PCNA|RNF5|PSMC1|CISD2|HMGA1|C20orf27|TUBA1C|FKBP3|BAG1|AHSA1|RALBP1|AIDA|MRPL3|POLR2F|LSM5|ARPC1A|HIGD1A|MRPS18B|C1D|CD58|VPS29|MRPL21|MRPL11|CAST|HEBP1|VDAC3|SLC1A5|BCAP29|STOML2|MRPS18C|PSMD8|POLE3|PITHD1|MRPL22|SUPT16H|STAU1|ISOC2|DECR1|ILF2|TUBB4B|MRPS15|MMADHC|TMEM14B|FUNDC2|IMPDH2|ENY2|MRPL13|PPM1G|MALSU1|SLBP|MRPL15|GRPEL1|MRPS7|UQCC2|VPS25|POP7|PGRMC2|MFAP1|UQCC3|MRPS18A|CCDC124|EI24|IFI27|LMO2|GPN3|MRPS28|PLEKHJ1|IDH2|TRMT10C|PSMC4|ASF1A|HPF1|PHF5A|COMMD3|ENG|HNRNPAB|CAT|POLR3K|TXN2|MRPL49|MRPL12|ACAA2|RUVBL1|UBTF|MRPL16|TIMMDC1|UROD|ACOT13|HACD3|PRPS1|AK6|SLC39A3|DNAJC15|CKAP2|SNRPA|TXNDC9|SCCPDH|RFC1|MRPL28|PDHB|SNRPA1|CCT6A|GSPT1|SNRNP25|EMC4|PSMG3|CD82|DPM2|PAFAH1B3|HIKESHI|PNP|PPIH|SLC2A1|SNCA|UBAC1|KPNA3|CNP|HPRT1|COPS3|CDK4|UTP18|TSPAN5|CYB5A|NAP1L4|ELOVL1|STEAP3|AMD1|TPRKB|HDGF|FH|GMNN|KEAP1|EBNA1BP2|COPS5|SMARCA5|SLC38A5|COA4|TMX2|NME4|RPF2|IMP4|MORN2|UCHL3|CHPT1|BLVRA|PAK1IP1|PPP1R8|RPL26L1|CKS2|CETN3|RTCB|EEF1E1|MRPL35|PSMA3|MRPL39|CMAS|HSDL2|RFK|CENPX|PSMD7|ATP1B2|FAM210B|ERI3|FARSA|MCM5|MRPS2|FKBP4|BABAM1|HTRA2|PARVB|MRPS31|SRP72|MRPL19|NFYB|MTCH2|MRPL50|ACTL6A|MRM2|SMC2|PPIL1|DTYMK|DCUN1D5|MPP1|COL18A1|POLR2E|LRRC59|RIDA|PMM1|YEATS4|ARV1|CHCHD3|MAGOHB|UBE2K|TST|NUTF2|PAICS|MRPL2|NPL|GAR1|HK1|MRPL46|ING2|CMBL|GUCD1|KLHDC3|DPCD|HDDC3|POLD2|BAZ1A	down
FAN_EMBRYONIC_CTX_NSC_2	0.00011374	0.00032104	0.538434	-0.526969	-1.62095	228	CLIC1|COX8A|LGALS1|LDHA|RAN|ARL6IP1|PSME2|CALM3|HMGB2|MRPL51|JPT1|NUCKS1|UCP2|MIS18BP1|DCTN3|RHEB|PTTG1|UBE2S|NUDT1|PLIN3|TUBA1C|RAD21|LSM5|VDAC3|NOSIP|BUB3|ILF2|TUBB4B|RASSF1|TMPO|SKA2|BTG3|ANP32E|HSD17B11|MZT1|DCXR|RARRES2|CKAP2|CNIH4|APOLD1|CDKN2C|SNRPA1|CKS1B|PPP2R5C|DDX39A|AAMDC|CKS2|TACC3|HP1BP3|EMC9|SMC2|DTYMK	down
TRAVAGLINI_LUNG_BRONCHIAL_VESSEL_2_CELL	2.68214e-05	7.98934e-05	0.57561	-0.523281	-1.62927	260	SRGN|RPS10|RGS1|ACTB|TUBA1B|CEBPD|UBC|SARAF|LYZ|HSPA8|NPM1|JUNB|POMP|HNRNPA1|EIF1|SNX3|ACTG1|LDHA|A2M|GADD45B|IFITM2|RSL24D1|SLC25A5|SDCBP|PGK1|MRPL33|SNRPB2|PFDN2|RPL17|YWHAH|ELF1|MEF2C|DNAJA1|ARF6|COX17|MT2A|HSP90AB1|IFITM3|CYCS|SUB1|PRDM1|ITM2A|LPAR6|TSC22D1|TAF7|IFI6|CDKN1A|RGCC|SRSF7|IFI16|HNRNPF|NR4A2|ETS2|STOM|PLAUR|SRSF3|EIF3I|PICALM|BTG2|SNRPD1|MAGOH|HNRNPM|ELOC|EIF4G2|ARF4|SPARCL1|ATP1B3|IRF2BPL|SERTAD1|TAP1|RBM8A|IDI1|VWA1|PLSCR1|C1orf56|HNRNPDL|RAP1B|NFE2L2|TMEM70|ZFP36|BHLHE40|ZC3HAV1|MX1|ILF2|TUBB4B	down
DURANTE_ADULT_OLFACTORY_NEUROEPITHELIUM_RESPIRATORY_EPITHELIAL_CELLS	0.0011294	0.00278373	0.45506	-0.933082	-1.63167	8	LYZ|IER3	down
FAN_EMBRYONIC_CTX_MICROGLIA_1	0.000238561	0.000654873	0.518848	-0.554143	-1.63986	147	ARL6IP1|CKLF|EVI2B|ANAPC11|HMGB2|DEK|NUCKS1|SIVA1|MRPL18|SRSF3|RHEB|PTTG1|CDK2AP2|PCNA|TUBA1C|RAD21|RPS27L|BUB3|TUBB4B|TMPO|ANP32E|MZT1|CKAP2|CDKN2C|CKS1B|DDX39A|CKS2|TACC3|HP1BP3|SMC2|DTYMK	down
DURANTE_ADULT_OLFACTORY_NEUROEPITHELIUM_OLFACTORY_MICROVILLAR_CELLS	0.00691993	0.0147681	0.407018	-0.68899	-1.64153	38	CD9|ATP6V0B|APLP2|TUBB2B|AKR1B1|SMS|PBXIP1|GOLM1|RARRES2|QPCT|AZGP1|MGST1|ATP6V1A	down
ZHENG_CORD_BLOOD_C10_MULTILYMPHOID_PROGENITOR	0.00105786	0.00262928	0.45506	-0.599104	-1.64487	94	CD74|HCST|CD52|TYROBP|CORO1A|ARL6IP5|CD99|RNASET2|GSTP1|TRBC2|ACTG1|ITM2C|VSIR|DSTN|LST1|LTB|TRAF3IP3|PIK3R1|ARRB2|LAIR1|RAB31|PREX1|C9orf78|ITGAL|IQGAP2|JAML|ARPC5L|CYTH4|IRF8|PRKCB|SYK|ARHGAP25|SASH3|EVL	down
ZHONG_PFC_MAJOR_TYPES_ASTROCYTES	3.18787e-06	1.05759e-05	0.627257	-0.52154	-1.64877	315	B2M|HLA-B|HLA-A|ZFP36L2|HLA-C|CST3|APOE|CD63|JUN|GLUL|ZFP36L1|ID2|SNX3|LGALS1|VIM|CD9|GNG5|ITM2C|DBI|ANXA5|TIMP1|HSPB1|COMT|MT1E|CXCL14|MT2A|IFITM3|LITAF|LGALS3|CLU|SCRG1|HTRA1|RAMP1|SLC3A2|METTL7A|RGCC|RHOC|RAB31|PDPN|PTTG1IP|PEA15|SYPL1|PLTP|EFHD2|PTN|S100A16|FABP7|LGALS3BP|HOPX|FABP5|PREX1|LYN|CBR1|SPARCL1|YIF1A|TEX264|SMIM30|LIPA|PMP22|UBL3|IDI1|SCD|S100A13|DKK3|CTSL|PLIN3|PBXIP1|C1orf122|TSPAN7|PLEKHB1|S100B|BCAP29|MAGT1|TSPAN3|ALDOC|PRCP|DAG1|G6PC3|RCN1|P4HA1|TIMP3|PHACTR2|SOAT1|GPR137B|DCXR|FXYD1|SPRY1|GPX3|SLC9A3R1|NOTCH2|BCAN|PAQR8|SIRPA|CD82|OLFM2|GNG7|DNER|EDNRB|GFAP|LEPROT|AGT|PON2|GPRC5B|HADHB|PSAT1|GPM6B|EMC2|HNMT|SOX2|GPR37L1|GNG11|ABHD3|FAM181B|PLPP3	down
ZHONG_PFC_C8_ORG_PROLIFERATING	0.00269173	0.00628071	0.431708	-0.633291	-1.65111	60	LGALS1|EMP3|ARL6IP1|MT2A|TMEM256|TXNDC12|PTTG1|PLIN3|TUBA1C|ANXA2|UNC50|TUBB4B|HSD17B11|MZT1|DCXR|CKAP2	down
DESCARTES_FETAL_CEREBELLUM_VASCULAR_ENDOTHELIAL_CELLS	5.19708e-08	2.00992e-07	0.719513	-0.502917	-1.65843	510	TSC22D3|MYL12B|MYL12A|IL32|POLR2L|ANXA1|S100A10|C4orf3|RHOB|KLF2|IGFBP7|IFITM2|ETS1|TIMP1|TAGLN2|RUNX3|GIMAP7|CCDC85B|MT1E|SPARC|CLEC2B|IFITM3|VAMP5|BSG|CD27|SLC3A2|ITM2A|IFI6|RGCC|ISG15|ARHGAP18|PRKCH|RHOC|GIMAP1|CAPNS1|TCEAL8|FKBP1A|SIGIRR|S100A16|HOPX|CAV1|GLRX5|IQGAP2|JAML|KLF4|KLF13|SERTAD1|VWA1|PDGFB|GADD45A|CD93|SLFN5|BHLHE40|ABHD17A|ERAP2|RRAS|CLDN5|CRIP1|SLC7A5|ITGA1|CD320|FGR|C1orf54|GIMAP6|SLC39A10|SLFN12L|TENT5C|IFI27|LMO2|TAX1BP3|GBP3|CDKN2B|ENG|VAMP3|ID3|PINK1|KIAA0040|CAV2|ZAP70|PLEKHF1|VWF|CD82|HYAL2|SLC2A1|TTN|ABCG2|QPCT|APOL3|OCEL1|CAVIN2|ANXA2R|ADM|TM4SF1|EVA1B|ICAM2|BGN|OAS2|PIM3|SLC38A5|ABCB1|SLC16A1|FHL3|ADA|NOTCH4|FOSL2|RAMP2|GNG11|TMEM204|GBP4|TRGC1|HES1|KLF10|CAVIN3|IFIT1|COL18A1|ADGRL4|CARD8-AS1|THBD|PELO|KCNJ2|DEPP1|ZNF503|PDLIM1|FKBP9|CAVIN1|CD79B|SMIM10|GGT5|FLT1|SLC46A3|IGFBP4|TNFRSF4|SLC39A8|RFLNB|ADGRF5|ARHGAP29|CLEC11A|LXN|ID1|ANGPT2|LAYN|FAM43A|LSR|COL6A2|RGS3|CCDC141	down
CUI_DEVELOPING_HEART_VALVAR_ENDOTHELIAL_CELL	0.000361971	0.000963421	0.498493	-0.577183	-1.66721	128	HLA-B|S100A4|CCL4|S100A6|CEBPD|IER5|S100A10|CD9|DUSP2|MT2A|CXCL8|CDKN1A|NR4A2|AKR1B1|SERPINB1|PRNP|SOD2|CD55|ACSL1|CD44|BEX1|CHMP1B|TUBB2A|PMP22|CEMIP2|DKK3|CTSL|IGFBP5|PTGS2|GADD45A|SELL|SERPINF1|STARD7|EVL|PLIN2|S100B|CXCL2|CYSTM1|FEZ1|CRYAB|CRIP1|NFIL3|IFI27|SOCS3|CCL20|APOLD1|TMBIM1|PNP	down
GAUTAM_EYE_CORNEA_CONJUNCTIVAL_CELLS	0.000764719	0.00194656	0.477271	-0.606304	-1.66777	92	HLA-B|RPS29|ATP5F1E|RPL28|RPL41|SH3BGRL3|RPLP0|CLIC1|PPDPF|COX7A2|CTSS|WASF2|SLC25A5|PRELID1|ARF6|PDCD4|CDKN1A|MAP3K8|IRF2BP2|TSTD1|TC2N|AKR1A1|HMOX1|RASSF5|EIF6	down
DURANTE_ADULT_OLFACTORY_NEUROEPITHELIUM_PLASMA_CELLS	0.00469972	0.0104438	0.407018	-0.813805	-1.67911	17	CYBA|SSR4|ITM2C|HERPUD1|PRDX4|SEC11C	down
DURANTE_ADULT_OLFACTORY_NEUROEPITHELIUM_PERICYTES	0.000814876	0.00205338	0.477271	-0.625258	-1.68049	78	CD74|TXNIP|HLA-E|FXYD5|VIM|KCTD12|KLF2|A2M|GIMAP7|TGFBR2|CCDC85B|CLU|ITM2A|LPAR6|CDKN1A|CAV1|SPARCL1|PECAM1|CD93|TSPAN7|CLDN5|PRCP|IFI27|TIMP3|SOCS3|ENG|ID3|SPRY1|APOLD1|VWF|ABCG2|CAVIN2|TM4SF1|ABCB1|RAMP2|GNG11	down
AIZARANI_LIVER_C24_EPCAM_POS_BILE_DUCT_CELLS_3	0.000109002	0.000308912	0.538434	-0.568788	-1.68131	159	S100A11|S100A6|MYL12B|CLIC1|CD63|MYL6|PPDPF|RAC1|TSPO|GSTP1|VAMP8|S100A10|PRDX5|ACTG1|CALM2|ANXA5|TXN|HSPB1|SPP1|TAGLN2|DSTN|CTSH|TUBB|ATP1A1|LGALS3|CXCL8|CLU|BEX3|ITGB1|LMO4|EZR|BIRC3|CPM|CD59|TUBB2A|ANXA11|CAMK2N1|RAB11FIP1|GADD45A|SPINT2|ANXA2|CD151|DYNC1I2|ATP1B1|RBM47|CYSTM1|TSPAN3|CRYAB|TUBB4B|CHP1|DUSP4|TAX1BP3|TNFAIP2	down
MANNO_MIDBRAIN_NEUROTYPES_HPROGFPM	1.63633e-06	5.58748e-06	0.643552	-0.531819	-1.68416	311	RPS14|RPS3|RPS19|RPL26|RPL23A|RPL18|ZFP36L1|NPM1|GSTP1|VIM|HMGN2|GNG5|LDHA|RAN|PRDX2|HMGB2|SNRPF|DEK|UCP2|EEF1D|HMGB1|SIVA1|TMEM123|PDPN|SNRPC|MDK|MIS18BP1|IGFBP2|PMAIP1|PKIB|RPA3|PTTG1|UBE2S|CEMIP2|STMN1|PLIN3|CEBPA|HMGA1|KIF2A|PLIN2|MAGT1|MRPL22|MAT2B|MRPS15|TMPO|CTNNBL1|RCN1|PIH1D1|CRNKL1|ANP32E|MMP2|TP53TG1	down
ZHENG_CORD_BLOOD_C3_MEGAKARYOCYTE_ERYTHROID_PROGENITOR	0.000526329	0.00136456	0.477271	-0.614207	-1.68634	94	PTMA|S100A4|S100A6|MYL12A|APOC1|GLUL|EMP3|SERBP1|PA2G4|NAA38|JUND|HSP90AA1|NCL|MPC2|PDCD4|SSB|PIP4K2A|PSTPIP2|TXNDC17|SNRPD1|EIF4G2|TUBB2A|BLVRB|LYAR|RAB11FIP1|PARP1|SIAH2|PLIN2|PABPC4|CCDC112|SLC40A1|CTNNBL1|CAT|UROD|EREG|CD40LG|SLC2A1|PKIG|STAT5A	down
FAN_OVARY_CL3_MATURE_CUMULUS_GRANULOSA_CELL_1	9.08219e-06	2.86375e-05	0.593325	-0.548927	-1.6992	244	TMSB4X|TMSB10|RPS25|ZFP36L2|CST3|COX7C|ATP5MC2|CLIC1|COX6B1|ELOB|UQCR11|ATP5ME|MYL6|UQCR10|COX5B|CD99|PPDPF|NDUFS5|ATP5MF|ATP5PF|MZT2B|TMEM258|MARCKS|GSTP1|NDUFA3|UQCRQ|NEDD8|NDUFA13|NDUFC2|RHOB|ACTG1|ATP5IF1|TBCA|PHPT1|IGFBP7|PRDX2|NDUFB7|DBI|SNRPD2|LY6E|PET100|SRP9|HIGD2A|MGST3|TUBB|SRI|LSM7|C4orf48|MRPS21|CMTM6|SNRPN|BAX|HTRA1|HSBP1|PRDX4|BEX3|CBX3|TMEM123|OCIAD2|RNF7|ITGB1|MYH9|POLR2I|PTTG1IP|BEX4|MDK|TIMM13|MARCKSL1|ZNF428|LGALS3BP|HOPX|IGFBP2|ANXA6|MAGED2|NDUFS4|PRDX3|BEX1|NDFIP1|NDUFB5|ARPC2|SELENOP|HNRNPD|SCD|RBP1|STMN1|SMS|SPINT2|LSM5|TRAPPC4|TSPAN7|SELENOH|LAPTM4B|S100B|BTF3L4|PTRHD1|GTF2H5|DMAC1|FAM78A|CKB|DAG1|KTN1|IFI27|TBC1D4|PLEKHJ1|CCND2|STMP1|BAMBI	down
MURARO_PANCREAS_MESENCHYMAL_STROMAL_CELL	1.24837e-10	5.67439e-10	0.826657	-0.508307	-1.70334	654	TMSB4X|RPLP1|RPL39|RPS23|TMSB10|RPL13A|RPS16|TPT1|RPL27|RPS13|RPL10|SH3BGRL3|RPL10A|PTMA|EEF1A1|S100A11|PFN1|EEF1B2|CFL1|RPL23|RPLP0|ACTB|RPL4|BTF3|NPC2|MYL12A|RACK1|YBX1|EEF2|CTSB|ENO1|ARPC1B|DDIT4|PRDX1|RGS10|ZFP36L1|CEBPB|ARL4C|MARCKS|STK17B|HCLS1|PSMA7|NPM1|POMP|PABPC1|EID1|ANXA1|CAPZB|LGALS1|VIM|LDHB|ACTG1|LDHA|RAN|IGFBP7|A2M|IFITM2|TPI1|ETS1|ANXA5|IER3|TXN|RSL24D1|CTSC|TLN1|PGAM1|TIMP1|MTDH|MSN|SLC25A3|EIF2S2|CAP1|SPARC|TALDO1|TUBB|JAK1|MT2A|IFITM3|LITAF|RPL22L1|TMEM50A|GAPDH|EEF1D|HMGB1|APEX1|HTRA1|SH3KBP1|PRDX6|PRDM1|GYPC|TMED9|LIMS1|AKAP13|OSTC|CBX3|PHB2|ITGB1|MYH9|IFI16|RAB31|MDFIC|BASP1|GSTO1|PEA15|LMO4|MARCKSL1|PLAUR|S100A16|DAB2|SSR3|CAV1|PHC2|ANXA6|TGFBI|TIMP2|CBR1|ARF4|CD59|AP2M1|GALNT1|SMIM3|ARPC2|ATP1B3|KLF13|PPP1R18|PMP22|RRAGA|B4GALT1|DKK3|DEGS1|CTSL|SKIL|SRM|MGP|IGFBP5|RAB32|PLEKHO1|SELENOS|RCC2|MANF|GNB4|TKT|RAP1B|NCK2|PTGS2|TUBA1C|ANXA2|SERPINF1|EIF3M|DSE|BHLHE40|CMTM3|SLC1A5|PLIN2|WIPF1|PABPC4|NR3C1|RBM3|NDN|F2R|ITGA1|C11orf96|ADH5|TMEM158|SHMT2|TGFBR1|FEZ2|AXL|RCN1|C1R|NUPR1|TIMP3|CTDSP2|ARID5B|IKBIP|THY1|ID3|HNRNPAB|MMP2	down
DESCARTES_FETAL_SPLEEN_MYELOID_CELLS	0.000295352	0.000798247	0.498493	-0.599809	-1.70406	113	RGS1|LYZ|MS4A6A|MS4A7|CD163|IL1B|CSF2RA|CLEC7A|SAMSN1|NLRP3|IL10RA|C3AR1|FABP5|IGSF6|NABP1|LILRB4|VSIG4|ADAP2|IFI44L|MNDA|MS4A4A|ITGAX|FCGR1A|LY96|CD86|THEMIS2|CLEC9A|GPR137B|SLC8A1|LILRB1|NCF2|MERTK|FMN1|HCK|ADGRE2|CHN2|SIRPB1|LRRK1|IL15|PRAM1|OSM|OSCAR|IGSF21|EBI3	down
BUSSLINGER_GASTRIC_MATURE_PIT_CELLS	1.6108e-05	4.92385e-05	0.57561	-0.56849	-1.71431	187	TMSB4X|SH3BGRL3|S100A11|CFL1|S100A6|MYL12B|ACTB|MYL12A|CD63|MYL6|RAC1|DYNLL1|MARCKS|GSTP1|VAMP8|KLF2|FCGRT|DHRS7|HSPB1|GSN|TAGLN2|YWHAH|MGST3|MT2A|LGALS3|JPT1|FCGBP|IFI6|RHOC|BASP1|PTTG1IP|EFHD2|ALDH2|EZR|CLTB|PKIB|KLF4|CBR1|CD59|ARPC2|CSTA|TUBA1C|TCEAL9|SPINT2|CD164|ARPC1A|HIGD1A|CD151|RBM47|CYSTM1|TSPAN3|ALDOC|CRIP1|CTNNA1|PRKCD|CTNNBL1|PGRMC2|IFI27|MX2|PLAC8|MAL|SLC44A2|HACD3|PAQR8|OAS1|DNM2|FAM102A|KLF3|PPIF|ATP2A3	down
GAUTAM_EYE_IRIS_CILIARY_BODY_RIBOSOMAL_GENES_HIGH_FIBROBLASTS	0.00214311	0.00512006	0.431708	-0.883837	-1.71628	13	SERF2|SELENOF|GAPDH|SNRPD1|PFDN4|SELENOP|DRAM2|CETN2	down
CUI_DEVELOPING_HEART_LEFT_VENTRICULAR_CARDIOMYOCYTE	0.00251972	0.00591881	0.431708	-0.721395	-1.7269	37	S100A11|ANXA1|LGALS1|CXCL14|CMC1|ENG|THY1|CTHRC1|TM4SF1|SOX4|RAMP2|HES1|PLXND1|KCNJ2|PHLDA1|GJA1|PLK2|ISOC1|CCL2|ESAM|ECSCR|EMCN|TFPI	down
CUI_DEVELOPING_HEART_SMOOTH_MUSCLE_CELL	0.000889023	0.00223052	0.477271	-0.710088	-1.72816	42	S100A4|S100A6|DUSP1|ID2|CPE|SPARC|ITM2A|NUCB2|SERPINF1|C1R|RARRES2|LOX|HEXIM1	down
HAY_BONE_MARROW_CD34_POS_GRAN	0.00221197	0.00526661	0.431708	-0.786021	-1.72869	22	TMEM258|CALR|HSPB1|MIF|P4HB|VAT1	down
ZHONG_PFC_MAJOR_TYPES_NPCS	5.89971e-05	0.000171361	0.557332	-0.594019	-1.73666	136	TUBA1B|CLIC1|VIM|HMGN2|GNG5|LDHA|HSPB1|SNRPB|TAGLN2|HMGB2|UCP2|MDK|MIS18BP1|RPA3|PTTG1|PCNA|PLIN2|RPS27L|BUB3|TUBB4B|TMPO|RCN1|BTG3|ANP32E|CKAP2|APOLD1|CKS1B|SINHCAF|TGIF1|GMNN|EOMES|CKS2|TACC3|PLPP3|MCM5|HES1|SMC2|DTYMK|PAICS	down
TRAVAGLINI_LUNG_BASOPHIL_MAST_2_CELL	1.38875e-09	6.03806e-09	0.788187	-0.530836	-1.73763	468	RPL34|SRGN|RPL37A|RPS4X|RPL24|RGS1|PTMA|ARHGDIB|UBB|RPL36AL|CLIC1|NDUFA4|CD63|FTH1|NFKBIA|DDIT4|PRDX1|GLUL|DAD1|CD69|STK17B|JUNB|PPP1R15A|TNFAIP3|ID2|ANXA1|FXYD5|EMP3|VIM|LAPTM4A|CD9|C12orf57|SGK1|SELENOK|ITM2C|EIF3E|RGS2|GADD45B|DBI|PEBP1|SNHG8|USP53|SDCBP|MRPL33|YWHAE|CKLF|CAPG|SELENOM|CD83|ELF1|MORF4L1|REL|DNAJA1|COX17|HSP90AB1|C4orf48|SAMSN1|CLU|JUND|ST13|CSDE1|CYCS|SBDS|TMEM176B|SH3KBP1|PDCD4|PRDX6|LPCAT2|EIF5A|TUBA1A|ITM2A|AREG|EIF1B|HNRNPK|FAM107B|TSC22D1|RASGEF1B|HNRNPA0|BNIP3L|TAF7|CDKN1A|SYTL3|CAMLG|ARHGAP18|SRSF7|ASAH1|SOCS1|NR4A2|SYPL1|BEX4|BCAS2|SERPINB1|PRNP|LMO4|POLR2K|PLAUR|SRSF3|MAP3K8|SQSTM1|ARL2|RILPL2|BTG2|RTF2|CD44|ANXA7|MAGED2|BIRC3|HNRNPM|GPR65|DNAJC19|EIF4A3|SFT2D1|CPM|LTC4S|AP2M1|PPP1CB|NFKBID|CHMP1B|SCIN|DNAJB9|SMIM3|RHOH|SERTAD1|PMP22|RBM8A|OSBPL8|HAX1|ZNF331|BCL2A1|TSPYL1|EIF1AX|ANXA11|SKIL|STMN1|RAB32|PHF20|LAT2|NSMCE1|ARHGEF6|RASSF5|NINJ1|PTGS2|NFE2L2|SPINT2|ZFP36|TNFSF10|DYNLT3|BHLHE40|CREM|SLC1A5|ALOX5|PLIN2|NXT1|RNF145|ANKRD37|CYSTM1|MAPRE1|KLRG1|ILF2|FUNDC2|PAK1|CTNNBL1|PDCL3|BMP2K|TCEAL4|TIMP3|LAT|BTG3|SWAP70|SOCS3|GRAP2|HAMP|KLF6|VAT1|FDX1|ADRB2|HEXIM1|BTK|IL4R|CD33|CD82|WDR45B|PTAFR|CDC42EP3|SIGLEC8|HMGN1|TGIF1|PKIG	down
MANNO_MIDBRAIN_NEUROTYPES_HENDO	1.47008e-13	8.29886e-13	0.943632	-0.510339	-1.73833	845	TMSB4X|B2M|SRGN|RPS28|CYBA|ZFP36L2|TXNIP|CD81|TSC22D3|PFN1|MYL12B|NPC2|MYL12A|DUSP1|IL32|JUN|ARPC1B|GNAI2|ZFP36L1|RHOA|PNRC1|GMFG|FKBP5|JUNB|POMP|ANXA1|GZMA|GUK1|SNX3|FXYD5|VIM|IER2|RHOB|LAPTM4A|GNG5|SGK1|APRT|KLF2|IGFBP7|A2M|GADD45B|HERPUD1|IFITM2|ETS1|ANXA5|WASF2|FCGRT|SNHG8|FCGR2A|TLN1|USP53|TIMP1|SDCBP|HSPB1|TAGLN2|SPOCK2|GRN|PIK3IP1|GIMAP7|TGFBR2|MSN|CCDC85B|MT1E|ELF1|SAT1|MEF2C|CLEC2B|TGFB1|INPP5D|JAK1|MT2A|IFITM3|VAMP5|CXCL8|GIMAP4|LCP2|RCSD1|BSG|CASP4|CD4|GLRX|CD27|HTRA1|PRDM1|SLC3A2|ITM2A|TNFRSF1B|MGAT1|LPAR6|OSTF1|LIMS1|LGALS9|IFI6|CDKN1A|RGCC|ISG15|TMEM123|SLCO2B1|FOXN3|ARHGAP18|PRKCH|ITGB1|RHOC|GIMAP1|MYH9|IFI16|ASAH1|TRIM38|SYPL1|ETS2|FKBP1A|STOM|XAF1|SOD2|PDK4|PLAUR|CD55|ST6GAL1|DAB2|TSPAN14|SQSTM1|HOPX|PICALM|TNFRSF14|CAV1|IGFBP2|PREX1|SMARCA2|IQGAP2|TRAM1|PMAIP1|CASP1|KLF4|TNFRSF1A|CD59|TES|LIPA|RHBDF2|KLF13|IFI44L|SERTAD1|SYNGR2|SELENOP|SLC39A1|TMC6|DHRS3|UTRN|CEMIP2|TM6SF1|VWA1|B4GALT1|PLSCR1|ANXA11|ENTPD1|RBP1|PECAM1|KLHL6|PDGFB|FLI1|PTGS2|GADD45A|RNF144B|DENND3|CD93|MGST2|CD164|SEC14L1|ZFP36|PALD1|STAB1|SUCLG2|CAST|CREM|EFCAB14|ABHD17A|IRF2|PLIN2|BNIP2|MT1F|RRAS|CXCL2|ANKRD37|BCAP29|IFI44|CLDN5|WIPF1|MAGT1|ZC3HAV1|SQOR|SH3TC1|NR3C1|FAM78A|CTDSP1|SLC7A5|PRCP|TCIRG1|GAS6|ITGA1|LYSMD2|FGR|RASSF3|C1orf54|SLC16A3|GPCPD1|GIMAP6|DAP|TMOD3|CARD8|NMI|IFI27|STXBP2|MFNG|TBC1D4|LMO2|TAX1BP3|STAT6|SMAD7|SOCS3|CDKN2B|ENG|VAMP3|ID3|LYL1|SNAP23|LRRC8C|PINK1|KLF6|LUZP1|APOLD1|RASGRP2|CAV2|TMBIM1|IL4R|VWF|CD82|ZFAND2A|ITPRIPL2|PNP|KLF3|HYAL2|SLC2A1|PKIG|CCNY|TTN|ABCG2|SNHG12|TSPAN5|CYB5A|QPCT|IFI35|GDF15|ELOVL1|CAVIN2|CTHRC1|ANXA2R|ADM|TM4SF1|MEF2A|REEP3|FSCN1|EVA1B|PON2|ICAM2	down
GAO_SMALL_INTESTINE_24W_C4_ENTEROCYTE_PROGENITOR_SUBTYPE_2	0.000525626	0.00136456	0.477271	-0.664286	-1.7411	65	IL32|EMB|GLRX|OCIAD2|ABRACL|ASAH1|SEC11C|ATP1B3|ZDHHC12|IFI30|CTSA|SLC7A7|GCHFR|PNP|G0S2|S100A9|AGT|PON2|FBP1|DPP4|NPL|ACP5|METTL7B|SLC46A3|TSPAN13|CFI|TGM2|RARRES1|ANXA4	down
TRAVAGLINI_LUNG_BASOPHIL_MAST_1_CELL	1.38552e-06	4.80129e-06	0.643552	-0.560349	-1.74217	256	SRGN|RGS1|RPL36AL|DUSP1|NDUFA4|CD63|JUN|NFKBIA|PRDX1|DYNLL1|GLUL|RGS10|DAD1|CD69|PPP1R15A|GPX4|ANXA1|CTSD|FXYD5|VIM|LDHB|LAPTM4A|CD9|ITM2C|ATP6V1F|RAC2|RGS2|PEBP1|SNHG8|CAPG|COX17|ALOX5AP|NDUFAF3|IL18|HSP90AB1|LGALS3|SAMSN1|CLU|TMEM176B|PRDX6|LPCAT2|TUBA1A|AREG|NENF|TSC22D1|AKAP13|SYTL3|ARHGAP18|ASAH1|SOCS1|BEX4|SERPINB1|PRNP|LMO4|RNF130|SQSTM1|ARL2|CD44|ANXA7|MAGED2|GPR65|CPM|CD59|LTC4S|AP2M1|SCIN|SMIM3|RHOH|PMP22|OSBPL8|C7orf50|TM6SF1|ANXA11|STMN1|RAB32|PHF20|LAT2|NSMCE1|ARHGEF6|PTGS2|SPINT2|BHLHE40|PLGRKT|SLC1A5|PLIN2|CYSTM1|STOML2	down
DESCARTES_MAIN_FETAL_ANTIGEN_PRESENTING_CELLS	0.000102598	0.000291946	0.538434	-0.636265	-1.7506	95	CD74|HLA-DPA1|HLA-DPB1|HLA-DQB1|EVI2A|ATG3|SAMD9L|IRF8|EPSTI1|RAB8B|ERICH1|C1orf54|NMI|ALYREF|RASSF2|FCHSD2|VOPP1|TMCC3|WDFY4|NUP62|NUB1|TRAF1|MIR155HG|SLAMF7|CLECL1|GPR132|OASL|TANK|DENND1B|RFTN1|ZMYND15|SNX20|NAAA|GFI1|HLA-DQA2|CCR7|TOR3A|SLAMF8|ADAM8|MCOLN2|FLT3|MMP2-AS1|TNFRSF9|CD40	down
FAN_OVARY_CL17_PUTATIVE_APOPTOTIC_SMOOTH_MUSCLE_CELL	1.10395e-06	3.90286e-06	0.643552	-0.572834	-1.76138	226	FAU|RPL36AL|HSPA1A|TUBA1B|YBX1|CD63|MYL6|EEF2|PRDX1|HSPA8|PNRC1|SOD1|HSPE1|EIF1|LGALS1|PTGES3|CD9|LDHA|SELENOK|RAN|IGFBP7|CALR|CALM2|A2M|GADD45B|CCNI|IER3|CALM1|SLC25A5|DNAJB1|HSPB1|DSTN|SELENOM|MSN|SLC25A3|CPE|MT2A|HSP90AB1|IFITM3|LITAF|CYCS|HSP90AA1|SBDS|SLC3A2|TSC22D1|LIMS1|AKAP13|TAF7|CDKN1A|ISG15|CACYBP|CCT3|HNRNPF|PEA15|ETS2|STOM|NUDC|RAD23A|PDK4|PTN|MRPL18|SQSTM1|CAV1|CD44|ROCK1|HNRNPM|EIF4A3|TNFRSF1A|CD59|DNAJB9|ATP1B3|UBE2S|ZNF331|CCT5|DEGS1|CTSL|PLEKHO1|SELENOS|TUBA1C|BAG1|AHSA1|MRPS6|CD151|TSSC4|CREM|CYSTM1|CRYAB|FXYD6|ILF2|TUBB4B|SOD3|C11orf96|RASSF1|AXL|DNTTIP2|TIMP3|LBH|ARID5B|FXYD1|GPX3	down
GAUTAM_EYE_IRIS_CILIARY_BODY_SMOOTH_MUSCLE_CELLS	3.62681e-07	1.34326e-06	0.674963	-0.567227	-1.76584	255	RPL27|SERF2|COX4I1|OAZ1|ATP5MC2|UBL5|CDC42|HINT1|NDUFS5|COPS9|EIF3K|PSMA7|NDUFC1|C4orf3|LDHB|SELENOK|SEC61G|PHPT1|SAP18|KLF2|ATP5F1C|NDUFA11|TLN1|FIS1|HSPA6|ATP5PO|CCDC85B|PDIA6|NDUFS6|SLC25A3|PHB|MDH2|TUBB|BANF1|AURKAIP1|C4orf48|NDUFA12|BSG|CYCS|MRPL41|ATP5MC1|UQCRFS1|POLR2J|HMGN3|TUFM|MRPL20|SDHD|SYPL1|PNKD|TIMM13|PSMB5|CCDC107|TMEM179B|ANXA6|TXNL4A|PRDX3|ARPC5L|EIF4G2|RHEB|NSMCE3|AP2M1|BOLA3|PSMA4|ZCRB1|MRPL55|SUMO3|RNASEH2C|COA3|UQCRC1|PMVK|CISD2|PIN1|SSPN|MRPL3|ARPC1A|VPS29|SLC1A5|PSMD8|MRPL22|TMEM14B|CETN2|MRPL13|MMP24OS|CCDC124|DNTTIP2|EI24|AZIN1	down
DESCARTES_FETAL_CEREBRUM_VASCULAR_ENDOTHELIAL_CELLS	6.81199e-10	3.01797e-09	0.801216	-0.541817	-1.76861	459	RPS28|ANXA1|S100A10|C4orf3|LGALS1|ATP5MC3|CSTB|RHOB|KLF2|IGFBP7|ETS1|NOP10|HSPB1|SNRPB|PRELID1|RUNX3|GIMAP7|DDT|CCDC85B|MT1E|SPARC|CLEC2B|ARF6|MT2A|IFITM3|VAMP5|GIMAP4|ICAM3|TMEM176B|CD27|ITM2A|IFI6|RGCC|ISG15|PRKCH|RHOC|GIMAP1|SOCS1|ITGA4|SIGIRR|S100A16|EIF3I|SERPING1|CAV1|JAML|KLF4|PCBD1|CDK2AP2|TMEM141|RRAGA|MRPL17|VWA1|RBP1|TCEAL9|CD93|SLFN5|MT1F|RRAS|DKK1|CRIP1|SLC7A5|ITGA1|C11orf96|SLC40A1|CD320|FGR|C1orf54|GIMAP6|SLC39A10|SLFN12L|IFI27|LMO2|SOCS3|CDKN2B|ID3|S1PR4|MYD88|SLC30A1|CAV2|ZAP70|PLEKHF1|HYAL2|SLC2A1|TTN|SPON2|QPCT|APOL3|RELA|OCEL1|ADM|TM4SF1|EVA1B|SLC52A2|BGN|OAS2|PIM3|ABCB1|SLC16A1|TRGC2|FHL3|ADA|NOTCH4|FOSL2|TMEM204|TRGC1|ZNF703|KLF10|CAVIN3|COL18A1|ADGRL4|CARD8-AS1|THBD|KCNJ2|DEPP1|ZNF503|CAVIN1|CD79B|SMIM10|GGT5|IGFBP4|NQO1|TNFRSF4|SLC39A8|ADGRF5|ARHGAP29|CLEC11A|ROM1|ID1|CXCL12|ANGPT2|PHLDA2|LAYN|FAM43A|LSR|COL6A2|RGS3|CCDC141	down
AIZARANI_LIVER_C8_RESIDENT_B_CELLS_1	0.000449712	0.00118345	0.498493	-0.764478	-1.79114	32	SSR4|TMEM258|ITM2C|HERPUD1|SPCS2|ISG20|MYDGF|FKBP2|CD27|PRDX4|SEC11C|ERLEC1|PTK2B|NUCB2|HSP90B1|TENT5C	down
DURANTE_ADULT_OLFACTORY_NEUROEPITHELIUM_RESPIRATORY_CILIATED_CELLS	1.80389e-05	5.49011e-05	0.57561	-0.629231	-1.79489	118	PRDX1|DYNLL1|PRDX5|ATP5IF1|TXN|CIB1|HSBP1|TUBA1A|HMGN3|DYNLT1|POLR2I|UFC1|BASP1|NUDC|DPY30|IGFBP2|EZR|TSTD1|CD59|PSENEN|NUCB2|HSPB11|C12orf75|IK|DNPH1|ARL3|CYSTM1|TUBB4B|CRIP1|CETN2|CKB|PLAC8	down
CUI_DEVELOPING_HEART_VASCULAR_ENDOTHELIAL_CELL	1.07751e-06	3.84824e-06	0.643552	-0.601831	-1.80605	183	TXNIP|CST3|HSPA1A|HSPA1B|JUN|NFKBIA|DDIT4|JUNB|PPP1R15A|TNFAIP3|GABARAPL2|CTSD|FXYD5|EMP3|IER2|RHOB|BST2|KLF2|IGFBP7|GADD45B|GRN|APLP2|SELENOM|CPE|FGL2|CLU|TRIM22|HTRA1|CARD16|TSC22D1|IFI6|MYH9|ATP6AP1|PTN|MAP3K8|PTGDS|TOB1|IGFBP2|BTG2|KLF4|LTC4S|OS9|METRNL|SYNGR2|SDF4|DHRS3|NUCB2|HEXB|SKIL|MGP|CD58|CD151|ZFP36|BHLHE40|TSPAN7|CLIC3|CXCL2|GAS6|IER5L|CKB|CD320|IFI27|C1R|SWAP70|MMP2	down
TRAVAGLINI_LUNG_CAPILLARY_INTERMEDIATE_1_CELL	7.5042e-06	2.3877e-05	0.610527	-0.613837	-1.81143	152	CD74|HLA-B|HLA-DRB1|TSC22D3|S100A4|HLA-DQB1|HLA-DQA1|IL32|UBC|HLA-DRB5|ZFP36L1|RNASET2|FKBP5|PPP1R15A|ANXA1|SGK1|WASF2|IL7R|DNAJB1|IFNGR1|PIK3IP1|ISG20|CD83|SPARC|TYMP|RCSD1|TUBA1A|CD14|RGCC|CCND3|TBXAS1|SERPINB1|HOPX|PREX1|TNFRSF1A|SAMD9L|SYNGR2|ZNF331|PDGFB|RPN1|PALD1|CMTM3|PLIN2|RRAS	down
TRAVAGLINI_LUNG_PLATELET_MEGAKARYOCYTE_CELL	6.85831e-12	3.43068e-11	0.887075	-0.550022	-1.81831	526	TMSB4X|ITM2B|SH3BGRL3|HLA-E|ACTB|OST4|CCL5|OAZ1|MYL12A|CLIC1|ATP6V0E1|MYL6|PARK7|PPDPF|NDUFS5|RAC1|ARPC1B|DYNLL1|RGS10|UQCRH|GSTP1|GPX4|GABARAPL2|SH3BGRL|PRDX5|CD9|ARF1|RBX1|CALM1|PKM|TPM3|TLN1|GSN|ARPC5|TAGLN2|CLTA|CALM3|YWHAH|CCDC85B|SAT1|LAMTOR1|FKBP8|CAP1|SPARC|TGFB1|TALDO1|AP2S1|NDUFAF3|NCOA4|TMEM50A|CLU|GAPDH|PAIP2|CMTM6|ARPC4|HMGB1|ARHGAP45|PRDX6|NORAD|TMEM219|NENF|TSC22D1|LIMS1|BEX3|CDKN1A|ARHGAP18|NDUFA6|ITGB1|PLEK|PIP4K2A|MYH9|CCND3|GSTO1|PTTG1IP|FKBP1A|TUBA4A|STOM|PSTPIP2|BIN2|USF2|DAB2|SQSTM1|IGFBP2|SEMA4D|MFSD1|EIF4G2|ARF4|RHEB|ODC1|RTN3|NSMCE3|AP2M1|F13A1|CMPK1|SMIM3|PGRMC1|DHRS3|YPEL5|TM6SF1|ARF3|MOB1A|NDUFA5|TM2D2|RAB10|PTPN18|RAB32|PLEKHO1|AKIRIN2|BNIP3|RAB8A|RGS18|RAP1B|NCK2|KIF2A|HACD4|TUBA1C|GADD45A|TCEAL9|SPINT2|SUSD3|SEC14L1|GNAS|PDCD10|HIGD1A|CD151|CYB5R3|DOK2|ZCCHC17|SIAH2|VDAC3|WBP2|RAP2B|UBAC2|CLDN5|RABGAP1L|FERMT3|TUBB4B|CETN2|CCNG1|F2R|SNN|SLC40A1|SLBP|PRKCD|PNMA1|DAPP1|STXBP2|CYB5R1|SRSF8|CTSA|LAT|GRAP2|DOK1|CMIP|LYL1|SNAP23|DIAPH1|SLC39A3|MAX|ISCA1|HPCAL1|RASGRP2|KIAA0513|CAV2|BCL2L1|TMBIM1|CDKN2D|ATP2A3|BBC3|PDLIM4|SNCA|ADIPOR1|YIF1B|PPP3R1|RAB4A|CAPZA2|CYB5A|UBXN6|CAVIN2|AMD1|PTGS1|LEPROT|ICAM2|UBE2E3|LPAR5|APP|C12orf76|LDLRAP1	down
FAN_OVARY_CL1_GPRC5A_TNFRS12A_HIGH_SELECTABLE_FOLLICLE_STROMAL_CELL	2.01206e-10	9.08674e-10	0.826657	-0.568459	-1.81947	371	RPL7A|RPS9|RPL13A|RPL18|RPL5|TPT1|RPL14|RPL9|RPL8|RPL10|RPS5|RPL24|RPL10A|EEF1A1|NACA|RPSA|RPLP0|UBB|RPL4|RACK1|UBC|YBX1|CD63|EEF2|NOP53|ENO1|PRDX1|HSPA8|PNRC1|NPM1|PABPC1|PPP1R15A|TRIR|HNRNPA1|HSPE1|SNU13|VIM|ACTG1|LDHA|EIF3H|SGK1|BST2|SERBP1|SAP18|RAN|EIF3E|PA2G4|CCNI|ANXA5|CNBP|TIMP1|MRFAP1|GSN|SNRPB|MTDH|SELENOM|CPE|DNAJA1|ATP1A1|HSP90AB1|LITAF|LGALS3|C1QBP|MAP1LC3B|ST13|CYCS|HSP90AA1|SBDS|NCL|GLRX|TMEM176B|RAB7A|TOP1|TUBA1A|SLC3A2|MGAT1|EIF1B|HNRNPK|SSB|HNRNPA0|EIF4H|CAMLG|CACYBP|STK17A|IFI16|CCT3|HNRNPF|CFD|CCT4|PEA15|PLTP|XRCC6|PRNP|NME1|CD55|PNRC2|SQSTM1|EIF3I|RSL1D1|SERPING1|CAV1|CCDC47|CLTB|KLF4|HNRNPM|ELOC|FILIP1L|EIF4G2|ARF4|RHEB|EIF4A3|TNFRSF1A|NAA20|SERTAD1|FGD4|UBL3|CCT5|TSPYL1|TFAM|PLSCR1|EIF1AX|CHMP2B|DEGS1|CTSL|IGFBP5|HNRNPDL|STRAP|TUBA1C|GADD45A|AHSA1|TMEM70|DNAJA2|SERPINF1|DSE|ATP1B1|SLC1A5|NXT1|MAPRE1|CHMP4B|ILF2|TUBB4B|FUNDC2|IMPDH2|C11orf96|UBE2N|GRPEL1|FBL|AXL|YTHDF2|C1R|TRMT10C|BTG3|PSMC4|ARID5B|HNRNPAB|MMP2	down
BUSSLINGER_DUODENAL_BCHE_CELLS	0.00057494	0.00147963	0.477271	-0.786896	-1.82302	30	TMSB10|CST3|S100A6|LYZ|GSTP1|GSN|MT1E|SRI|MT2A|LGALS3|TMEM219|FKBP1A	down
GAUTAM_EYE_IRIS_CILIARY_BODY_MONOCYTES	6.29957e-06	2.01356e-05	0.610527	-0.641279	-1.83553	121	HLA-A|CXCR4|SH3BGRL3|HLA-C|C3|ARL4C|CD48|HLA-F|GIMAP7|CAP1|INPP5D|NCKAP1L|UCP2|NCF1|LIMD2|CD4|ARHGAP24|AREG|GPRIN3|DOCK2|ABRACL|ARHGAP30|SERPINA1|ITGA4|PSTPIP2|SESN1|CD55|TMC8|UBALD2|SPTLC2|JAML|EIF4EBP1|ATG3|LIPA|IL16|NUDT1|TMC6|GNB4|HDAC9|CEBPA|FLI1|SYK|JDP2|SIGLEC10|ALOX5|PSTPIP1|THEMIS2|CCDC88B|FGR|TGFBR1|DPYD|SLC7A7|PLAC8|BID|DOCK11|FRMD4A|LILRB1|SNHG15|KYNU|SLC31A2|RIPK2|HOTAIRM1|RCBTB2|DDX39A|SLFN11|SH2B3|LLPH|ZNF267|BLNK|STX11|TLR1|FKBP4	down
DURANTE_ADULT_OLFACTORY_NEUROEPITHELIUM_RESPIRATORY_COLUMNAR_CELLS	0.000201301	0.000556959	0.518848	-0.846522	-1.84105	21	PRDX1|CSTB|CD9|TXN|SLC25A5|HSPB1|S100A16|FABP5|ANXA2	down
GAUTAM_EYE_CHOROID_SCLERA_MELANOCYTES	1.48045e-06	5.10477e-06	0.643552	-0.62423	-1.84119	149	FAU|COX7C|RPLP0|ATP5MG|COX6A1|NDUFA4|CHCHD2|ATP5PF|DAD1|SOD1|ATP5F1D|EIF3H|SGK1|EIF3G|SAP18|ARF1|ERP29|SNHG8|SLC25A5|MRFAP1|GADD45GIP1|PRELID1|VDAC2|SNRPG|ATP5PO|EIF2S2|MORF4L1|CUTA|PHB|SRI|DEK|LSM7|SLIRP|CYCS|SNRPE|UQCRFS1|TAF7|TUFM|GTF3C6|CCT7|MRPL57|SYPL1|NUDC|RAD23A|USF2|RSL1D1|TOMM22|PEPD|SNX2|AP2M1|PFDN6|PSMC3|BEX2|SUMO3|CCT5|CYC1|SDHB|RNH1|RETREG2|TCEAL9|AHSA1|EIF3M|JAGN1|RNF145|MRPS18C|NELFE|CCNG1|ENOPH1|UBE2E1|CYB5R1|TAX1BP3|GABARAP	down
TRAVAGLINI_LUNG_GOBLET_CELL	9.58435e-06	3.00854e-05	0.593325	-0.645046	-1.84155	116	RPL18A|CYBA|CST3|CTSB|C3|SORL1|CSTB|PKM|CTSC|TIMP1|MYDGF|SAT1|LGALS3|GLRX|RAMP1|LGALS9|GTF3C6|RHOC|IFI16|MDK|MARCKSL1|ST6GAL1|S100A16|ALDH2|SDF2L1|KLF4|CMPK1|NUCB2|P4HB|RER1|UGP2|TNFSF10	down
TRAVAGLINI_LUNG_MYELOID_DENDRITIC_TYPE_1_CELL	0.000102428	0.000291946	0.538434	-0.872959	-1.8453	19	CST3|HLA-DQA1|HLA-DRB5|CTSZ|CTSH|DPYSL2|FGL2|CXCL16|RAB31|ALDH2|KLF4|SPINT2|SERPINF1|DSE|GAS6|AXL	down
CUI_DEVELOPING_HEART_COMPACT_ATRIAL_CARDIOMYOCYTE	1.03044e-05	3.20583e-05	0.593325	-0.950958	-1.84662	13	RPL18A|RPL27A|RPS3A|RPS27|FTL|RPL13|RPL31|RPL7|YBX1|FTH1|GAPDH	down
ZHENG_CORD_BLOOD_C5_SIMILAR_TO_HSC_C6_PUTATIVE_ALTERED_METABOLIC_STATE	0.000138063	0.000386576	0.518848	-0.712488	-1.85226	61	CD74|HLA-DRA|HLA-DRB1|ZFP36L2|TPT1|HLA-DQB1|CD52|DUSP1|JUN|NFKBIA|PNRC1|CD69|JUNB|ID2|IER2|C12orf57|DUSP2|SELENOK|GADD45B|MEF2C|CLEC2B|CXCL8|AREG|LPAR6|MDK|HOPX|BTG2|SKAP1|JAML	down
TRAVAGLINI_LUNG_B_CELL	1.23484e-06	4.32194e-06	0.643552	-0.626438	-1.8538	147	CD74|RPS23|RPL18|RPL15|CXCR4|RPL8|TXNIP|RPS5|LAPTM5|RPLP0|CD52|EEF2|CD37|SP100|MEF2C|RCSD1|NCF1|LIMD2|ARHGAP24|METTL7A|IKZF3|SYPL1|FGD2|SESN1|ST6GAL1|LY86|EZR|BIRC3|SNX2|FCGR2B|PTPN6|POU2F2|TMEM156|RB1|IRF8|PRKCB|PARP1|TMEM243|ADAM28|SELL|SP110|DRAM2|SP140|BLOC1S2|DAPP1|SWAP70|PLAC8|LBH|ARID5B|SCIMP|KIAA0040|RASGRP2|IL4R|ATP2A3|PKIG|GNG7|FCMR|NCOA3|TRAF5	down
HAY_BONE_MARROW_IMMATURE_NEUTROPHIL	1.74632e-07	6.64361e-07	0.690132	-0.614626	-1.86184	191	UBA52|ITM2B|FTL|TXNIP|NPC2|PFDN5|CEBPD|IER5|CDC42|CTSB|NFKBIA|RAC1|CTSS|GLUL|ZFP36L1|CEBPB|RHOA|ATP6V1G1|GPX4|PCBP1|EMP3|SGK1|ATP6V1F|IER3|FCGRT|IL1B|FCGR2A|SEC11A|EVI2B|MAFB|DPYSL2|ARF6|CPVL|LGALS3|PPT1|CLEC7A|LCP2|CD4|GRB2|NLRP3|MGAT1|TMEM219|BNIP3L|IFI6|CDKN1A|IL13RA1|ASAH1|IL10RA|PEA15|MAP3K8|PICALM|ATP2B1-AS1|IRF2BP2|EVI2A|LIPA|METRNL|PTP4A2|SUSD6|BCL2A1|IFNGR2|GRINA|HMOX1|PLSCR1|NINJ1|FCGR1A|PRKAG2|CD86|TMEM70|DSE|UPP1|SERTAD2|BHLHE40|RAP2B|PLIN2|RNF145|UBE2R2|RTN1|CRIP1|PRCP|IER5L|GPCPD1|SLC43A2|IFI30|TNFAIP2|HSD17B11|VAMP3|NOTCH2|SLC8A1|SLC30A1|ZNF385A|FUOM|RIPK2|PTP4A1|GNA13|HK2|B3GNT5|PRKAG2-AS1|G0S2	down
MENON_FETAL_KIDNEY_9_ENDOTHELIAL_CELLS	3.51659e-06	1.15028e-05	0.627257	-0.673314	-1.86538	99	TMSB4X|B2M|CD74|HLA-B|TMSB10|HLA-A|HLA-E|CD81|S100A6|MYL12A|TUBA1B|MYL6|GNAI2|RHOA|MARCKS|GMFG|COTL1|LGALS1|IER2|A2M|IFITM2|ETS1|CALM1|TPM3|ACTR2|TGFBR2|MSN|SPARC|MEF2C|IFITM3|VAMP5|ITGB1|IFI16|PTTG1IP|FKBP1A	down
FAN_EMBRYONIC_CTX_MICROGLIA_3	9.10904e-05	0.000261325	0.538434	-0.873341	-1.87731	20	CTSB|C1QB|C1QC|CTSD|CTSC|ALOX5AP|TREM2|CD68|GPR34|SLCO2B1|ASAH1|TBXAS1|CREG1|ADAM28|SIGLEC10	down
DESCARTES_FETAL_SPLEEN_LYMPHOID_CELLS	3.75405e-06	1.22225e-05	0.627257	-0.673062	-1.87829	103	CD52|CD37|CD2|CD3D|CD3G|EMB|ALOX5AP|ACAP1|CD8A|NCF1|CD27|LCK|IKZF3|STK17A|CD247|GZMM|TAGAP|CD96|BCL11B|RHOH|CD8B|PTPN22|PYHIN1|SAMD3|SH2D1A|ALOX5|THEMIS|RASGRP1|SP140|IL2RB|PLAC8|SCML4|LINC00861|SIRPG|SYTL1|TIGIT|SLAMF6|IGKC|PARP15|LINC00426|FCMR|SLAMF1|EOMES|SHISAL2A|CD5|BLNK|XCL1|TMEM154|LY9|CARD11	down
TRAVAGLINI_LUNG_IGSF21_DENDRITIC_CELL	8.31268e-05	0.00023946	0.538434	-0.768709	-1.88425	43	C1QA|C1QB|C1QC|MS4A6A|MS4A7|CSF1R|MAFB|CD83|TMEM176B|CXCL16|SLCO2B1|ARHGAP18|MSR1|PLTP|PDK4|DAB2|SERPING1|TGFBI|VSIG4|CPM|F13A1|FCGR2B|CTSL|MS4A4A|CD93|STAB1|CXCL2	down
DURANTE_ADULT_OLFACTORY_NEUROEPITHELIUM_RESPIRATORY_HORIZONTAL_BASAL_CELLS	0.000125334	0.000352345	0.518848	-0.84873	-1.88716	24	S100A11|PRDX1|ANXA1|CD9|PKM|SLC25A5|HSPB1|S100A16|ATP1B3|ANXA2	down
BUSSLINGER_DUODENAL_LATE_IMMATURE_ENTEROCYTES	9.90448e-07	3.55546e-06	0.643552	-0.656604	-1.89002	123	CD74|HLA-DRA|ITM2B|HLA-DRB1|FTL|FTH1|TMBIM6|LDHA|PEBP1|CALM1|DHRS7|SLC25A5|APLP2|SAT1|MGST3|ATP1A1|NCOA4|GLRX|MAF|PDK4|IQGAP2|CBR1|PEPD|LIPA|ATP1B3|P4HB|CAMK2N1|GALM|HEBP1|ATP1B1|RBM47|PLIN2|CYSTM1|PGRMC2|SLC2A5|HSD17B11|ACAA2|ACAA1|PNP|ABCG2|CYB5A|ACADM|CNDP2|REEP3|HADHB	down
MENON_FETAL_KIDNEY_6_COLLECTING_DUCT_CELLS	8.09762e-06	2.56486e-05	0.593325	-0.688818	-1.89041	88	TMSB4X|B2M|S100A11|S100A6|MYL12A|JUN|PPDPF|ENO1|ZFP36L1|ARL4C|GSTP1|S100A10|EIF1|IER2|CD9|CALM1|HSPB1|MRPL33|CTSH|SAT1|MGST3|CLU|TSC22D1|ASAH1|AKR1B1|BTG2|EZR|LRPAP1|TSTD1|SCOC|SCIN|ARPC2|COA3|TCEAL9|RALBP1|SPINT2|ANXA2	down
ZHENG_CORD_BLOOD_C6_HSC_MULTIPOTENT_PROGENITOR	2.0281e-06	6.8583e-06	0.627257	-0.690189	-1.89849	93	CD74|HLA-DPA1|HLA-DRA|SRGN|HLA-DPB1|PTPRC|CXCR4|HLA-DRB1|ZFP36L2|HLA-E|TSC22D3|HLA-DQB1|HLA-DQA1|DUSP1|HLA-DRB5|FTH1|NFKBIA|DDIT4|CEBPB|PABPC1|ID2|DUSP2|SELENOK|SPP1|HLA-DMB|SAT1|MEF2C|SAMSN1|TNFRSF1B|AREG|LPAR6|TSC22D1|PRKCH|NR4A2|IRAK3|TUBA4A|MAP3K8|RILPL2|EZR|ARPC5L|BEX1|PPP1CB	down
BUSSLINGER_GASTRIC_IMMATURE_PIT_CELLS	2.55056e-07	9.54754e-07	0.674963	-0.661446	-1.92906	135	TMSB4X|SH3BGRL3|S100A11|PFN1|CFL1|S100A6|ACTB|CLIC1|CD63|COX8A|RAC1|PRDX1|DYNLL1|RHOA|GSTP1|VAMP8|CSTB|ACTG1|CALM2|TXN|HSPB1|GSN|TAGLN2|CAPG|MGST3|LGALS3|JPT1|FCGBP|EFHD2|S100A16|ALDH2|CLTB|KLF4|CBR1|BLVRB|MANF|TCEAL9|SPINT2|ARPC1A|CAST|RBM47|CYSTM1|TSPAN3|CRIP1|CTNNA1	down
TRAVAGLINI_LUNG_OLR1_CLASSICAL_MONOCYTE_CELL	8.18006e-20	7.8439e-19	1.15122	-0.575179	-1.93751	708	RPS9|SRGN|RPS24|ATP5F1E|TPT1|S100A11|SERF2|PFN1|S100A6|ACTB|NPC2|UBL5|CLIC1|TYROBP|DUSP1|MYL6|FTH1|CTSB|AIF1|COX8A|LYZ|RPS26|ENO1|NFKBIA|RAC1|CTSS|CCL3|RGS10|PSAP|ZFP36L1|CEBPB|CD53|RHOA|LCP1|PNRC1|MARCKS|HCLS1|FKBP5|POMP|PPP1R15A|TNFAIP3|GPX4|S100A10|C4orf3|EIF1|PCBP1|LGALS1|SLA|EMP3|VIM|KCTD12|FCER1G|CSTB|MS4A7|ACTG1|GNG5|CD163|LDHA|SEC61G|SERP1|ATP6V1F|GADD45B|ANXA5|IER3|FCGRT|IL1B|PKM|NOP10|FCGR2A|BRI3|TIMP1|SDCBP|PGK1|ARPC5|PRELID1|YWHAE|ACTR2|PET100|OLR1|GPR183|LST1|APLP2|MAFB|SLC11A1|MSN|CD83|CTSH|NDUFV2|SAT1|SEC61B|TYMP|CYBB|ARF6|ALOX5AP|CPVL|JAK1|ATP1A1|MT2A|CSF2RA|IFITM3|LITAF|CDV3|CXCL8|CLEC7A|SAMSN1|LCP2|MAP1LC3B|GAPDH|ARHGDIA|CASP4|CMTM6|GRB2|ARRB2|RAB7A|TOP1|SUB1|HSBP1|TNFRSF1B|NLRP3|EIF1B|OTUD1|FAM107B|CSF3R|LIMS1|CXCL16|CD14|CDKN1A|RGCC|ISG15|SPI1|TNFAIP8|LAIR1|TLR2|IL13RA1|GNB1|PLEK|MYH9|RAB31|CFD|SERPINB9|CAPNS1|BASP1|GSTO1|SERPINA1|PEA15|EFHD2|IRAK3|ETS2|SERPINB1|PRNP|FLOT1|PSTPIP2|SOD2|MARCKSL1|PLAUR|CD55|C3AR1|MAP3K8|RILPL2|ACSL1|PICALM|SNX10|ATP2B1-AS1|PHC2|CD44|IGSF6|NABP1|TGFBI|LYN|IRF2BP2|CASP1|ROCK1|HNRNPM|LILRB4|ELOC|EIF4G2|ARF4|TNFRSF1A|METTL9|HAVCR2|PPP1CB|GBP2|CHMP1B|SMIM3|ATP1B3|METRNL|PPP1R18|ADA2|SUSD6|CHST11|TPP1|BCL2A1|CSTA|IFNGR2|GRINA|HMOX1|PLSCR1|CTSL|SKIL|RAB10|ITGAX|SMS|PLIN3|LAT2|FPR1|GNB4|NINJ1|LAP3|EPSTI1|FCGR1A|HMGA1|LY96|SYK|PTGS2|RNF144B|CD93|MCUB|ARPC1A|ANXA2|RAB8B|CD58|ZNF706|MYO1G|SIGLEC10|DSE|UPP1|CLEC4E|C1orf122|SH3GLB1|RBM47|CXCL2|RNF145|CYSTM1|CLDN5|MAPRE1|CHMP4B|SQOR|FERMT3|RAPGEF1|GLIPR2|SLC7A5|TCIRG1|SNN|CTNNA1|FGR|MAP2K1|SLC15A3|SLC16A3|ELK3|GPCPD1|PIK3R5|SLC43A2|DNTTIP2|IFI30|UBE2E1|STXBP2|AZIN1|MX2|C5AR1|DPYD|TNFAIP2|GABARAP|SOCS3|ENG|GPR137B|BID|CCL20|NOTCH2|LRRC8C|DAZAP2|HAMP|MYD88|EREG|LILRB1|GCA|SNHG15|ZNF385A|SKI|PIK3AP1|ATP6V1B2|SIRPA|OLIG1|KYNU|KRAS|CXCL3|IL4R|PTAFR|NCF2|RIPK2|CLEC5A|ITPRIPL2|PNP|PPIF|CHIC2	down
FAN_OVARY_CL6_PUTATIVE_EARLY_ATRETIC_FOLLICLE_THECAL_CELL_2	3.94873e-11	1.84274e-10	0.851339	-0.618218	-1.94268	292	ITM2B|TXNIP|EEF1A1|TSC22D3|RPLP0|S100A6|NPC2|APOE|HSPA1A|DUSP1|CEBPD|HSPA1B|JUN|NOP53|NFKBIA|DDIT4|GLUL|PSAP|ZFP36L1|JUNB|PPP1R15A|EID1|ID2|C4orf3|CAPZB|LGALS1|CTSD|VIM|HMGN2|SH3BGRL|IER2|RHOB|LAPTM4A|C12orf57|SGK1|BST2|EIF3E|ATP6AP2|RGS2|GADD45B|CCNI|RABAC1|PEBP1|WASF2|IER3|FCGRT|TMEM59|CELF2|TIMP1|DNAJB1|GSN|DSTN|ATRAID|HSPA6|SELENOM|FKBP8|CUTA|CPE|SPARC|TALDO1|IFITM3|LGALS3|NUCKS1|ST13|IFI27L2|BSG|VKORC1|TMEM176B|LAMP1|SCP2|HTRA1|PDCD4|GYPC|SELENOW|TUBA1A|PRDX4|TMEM230|NENF|BNIP3L|IFI6|FAM162A|HMGN3|RHOC|CFD|KDELR1|TCEAL8|SYPL1|PLTP|MDK|PDK4|SERPING1|LGALS3BP|GDI2|BTG2|SMARCA2|TIMP2|KLF4|LRPAP1|SPARCL1|OS9|PMP22|SELENOP|PGRMC1|AKR7A2|ESD|NUCB2|P4HB|EIF4A2|NME3|MGP|IGFBP5|LAMP2|NUCB1|BNIP3|RNH1|ALDH9A1|C20orf27|SSPN|ZFP36|CYB5R3|SERPINF1|CRYAB|FXYD6|SCD5|NDN|IMPDH2|OLFML3|SLC40A1|ADH5|CPQ|RCN1|TAX1BP3|TCEAL4|C1R|SH3BP5|SOCS3|ENG|THY1|ID3|FXYD1|MMP2|TCEAL3	down
BUSSLINGER_GASTRIC_CHIEF_CELLS	1.54998e-05	4.77968e-05	0.57561	-0.781918	-1.94668	46	RPLP1|FTL|CST3|FTH1|JUN|EEF2|SSR4|GLUL|IER2|MT2A|SEC62|PRDX4|TSC22D1|METTL7A|IGFBP2|P4HB|MT1F|PABPC4	down
DURANTE_ADULT_OLFACTORY_NEUROEPITHELIUM_UNSPECIFIED	9.91641e-06	3.09888e-05	0.593325	-0.843746	-1.9477	29	TUBA1B|PRDX1|DYNLL1|PRDX5|ATP5IF1|CALM2|CALM1|CIB1|TUBB|TUBA1A|DYNLT1|PPA1|PTTG1|STMN1|TUBB4B|CETN2|CKB	down
DESCARTES_FETAL_MUSCLE_LYMPHOID_CELLS	4.89287e-07	1.77462e-06	0.659444	-0.695271	-1.94815	107	CD2|ARL4C|CD69|GZMA|SORL1|CD3E|NKG7|IL7R|RUNX3|ACAP1|KLRB1|LTB|CD8A|CD7|ICAM3|IKZF3|TBC1D10C|IL2RG|CD247|CD96|SKAP1|CHMP4A|BCL11B|TC2N|RIPOR2|RHOH|GNLY|CD6|PTPN22|C12orf75|ITK|PYHIN1|SAMD3|SH2D1A|KLRG1|THEMIS|RASGRP1|IL2RB|FGR|MATK|SLFN12L|PLAC8|GATA3|SCML4|RDH14|SYTL1|PARP15|CRTAM|IL27RA	down
TRAVAGLINI_LUNG_ALVEOLAR_EPITHELIAL_TYPE_2_CELL	3.69526e-07	1.36141e-06	0.674963	-0.687778	-1.95399	113	CD74|HLA-DRB1|FTL|NPC2|NFKBIA|C3|DBI|MSN|CD83|CTSH|AREG|CSF3R|AKAP13|SERPINA1|SERPINB1|SOD2|FABP5|CD44|ODC1|BLVRB|SCD|HMOX1|TMEM243|PLIN2|LPL|CXCL2|CHCHD7|C11orf96|CHP1|QDPR|DCXR|CAT|CXCL3|AGPAT2|TTN|EDNRB|ALOX15B	down
HAY_BONE_MARROW_DENDRITIC_CELL	7.39893e-09	3.0288e-08	0.761461	-0.651207	-1.95423	183	CD74|HLA-DPA1|HLA-DRA|HLA-DPB1|HLA-DRB1|CST3|HLA-DQB1|HLA-DQA1|HLA-DRB5|PARK7|PPIB|BRK1|SPCS1|SNX3|LSP1|HLA-DMA|ITM2C|SEC61G|TXN|TMED10|GPR183|COMT|HLA-DMB|SEC61B|ALOX5AP|CSF2RA|PLD4|OSTC|RNASE6|PARVG|RUNX2|PTMS|ALDH2|TGFBI|PLP2|JAML|PKIB|LILRB4|PPP1R14B|TMEM109|GAPT|VEGFB|PHACTR1|B4GALT1|CIITA|IRF8|C12orf75|SPINT2|PALD1|SERPINF1|UNC93B1|SLC7A5|TM9SF2|C1orf54	down
BUSSLINGER_ESOPHAGEAL_QUIESCENT_BASAL_CELLS	2.04814e-06	6.89277e-06	0.627257	-0.739859	-1.95669	72	RPLP1|RPS6|RPS3|RPS3A|RPL13A|ZFP36L2|RPL5|RPL10|RPL13|TXNIP|EEF1A1|RPL3|CD81|RPL4|RACK1|FTH1|EEF2|NOP53|GLUL|JUNB|CXCL14|HSP90AB1|IFITM3|CLU|EIF4B|PRNP|CAV1|ATP1B3|CLSTN1|DKK3|EIF4A2|IGFBP5	down
TRAVAGLINI_LUNG_NATURAL_KILLER_T_CELL	1.82847e-05	5.54082e-05	0.57561	-0.832517	-1.96577	33	B2M|CXCR4|RGS1|HLA-C|MYL12A|CD69|ID2|DUSP2|NKG7|CD7|CTSW|SOCS1|HOPX|GNLY|PRF1|ITGA1|IL2RB|GATA3|XCL2|KLRD1|CRTAM|CXCR3	down
DESCARTES_MAIN_FETAL_MICROGLIA	3.28473e-08	1.29175e-07	0.719513	-0.667614	-1.96604	140	SMAP2|APBB1IP|CAPZB|SH3BGRL|SORL1|DOCK8|FCGR2A|IFNGR1|SPP1|OLR1|CSF1R|SLC11A1|ALOX5AP|TREM2|FCGR3A|CSF2RA|PLXDC2|SAMSN1|GPR34|RAP1A|SLCO2B1|IL13RA1|BHLHE41|P2RY13|PDK4|ST6GAL1|LY86|LILRB4|SFMBT2|VSIG4|LINC01736|MGAT4A|HAVCR2|NAA20|RHBDF2|TNF|ST8SIA4|TM6SF1|ENTPD1|ITGAX|FPR1|GNB4|CX3CR1|FCGR1A|NCK2|CREG1|ADAM28|ARHGAP25|PALD1|SIGLEC10|AP1B1|IPCEF1|TRPM2|DOCK4|TGFBR1|IL17RA|SRGAP2C|GPN3|SLC2A5|LRRC8C|PAQR8|SRGAP2B|ADRB2|CH25H|PTAFR|SIGLEC8|GAB3|GNG7|MERTK|B3GNT5|SLC9A9|MEF2A|LPAR5|RIN2|LRRK1|LINC01480|ZNRF2|TLR1|NCK1-DT|TLR4|DAGLB|TLR7|FCGR1B|NPL|TMIGD3|LINC01094|TLR6|TMEM273	down
RUBENSTEIN_SKELETAL_MUSCLE_FAP_CELLS	5.68922e-09	2.35648e-08	0.761461	-0.659907	-1.96733	170	ITM2B|CD81|S100A11|TSC22D3|S100A4|CST3|S100A6|NPC2|ATP6V0E1|CD63|ARL6IP5|CD99|SSR4|C3|PPIB|PRDX1|PSAP|MARCKS|EID1|GPX4|ANXA1|S100A10|EMP3|VIM|LSP1|CSTB|LAPTM4A|IGFBP7|ATP6AP2|DBI|PDIA3|SSR2|FCGRT|TMEM59|DHRS7|TIMP1|GSN|ATRAID|SELENOM|TMEM14C|CXCL14|SRI|FGL2|JUND|REEP5|PRDX4|TMED2|ATP5MC1|TMCO1|BEX3|CFD|RAB2A|AKR1B1|DAB2|PTGDS|SERPING1|LGALS3BP|NDUFS4|TRAM1|TIMP2|ARF4|NDFIP1|PMP22|SELENOP|S100A13|IGFBP6|MGP|SELENOS|NFE2L2|TCEAL9|SSPN|ANXA2|CYB5R3|SERPINF1|NR3C1|HSP90B1|KRTCAP2|CPQ|C1R|NUPR1|FXYD1|MMP2|SPRY1|GPX3	down
MURARO_PANCREAS_DUCTAL_CELL	2.28236e-30	2.95861e-29	1.43181	-0.568875	-1.96757	1182	TMSB4X|B2M|CD74|HLA-B|HLA-DPA1|HLA-DRA|SRGN|TMSB10|HLA-A|HLA-DPB1|PTPRC|HLA-DRB1|ZFP36L2|TXNIP|SH3BGRL3|HLA-E|RGS1|PTMA|S100A11|HLA-C|PFN1|HLA-DQB1|CFL1|LAPTM5|ARPC3|ARHGDIB|COX7C|BTG1|S100A6|MYL12B|ACTB|NPC2|HSPA1A|SRP14|MYL12A|CLIC1|HLA-DQA1|TYROBP|DUSP1|COX6A1|FYB1|UBC|IER5|ITGB2|NDUFA4|C1QA|CD63|FTH1|JUN|ARL6IP5|COX5B|CTSB|C1QB|LYZ|PPDPF|ENO1|NFKBIA|RAC1|C3|ARPC1B|DDIT4|TMBIM6|PRDX1|CTSS|CCL3|GLUL|PSAP|ZFP36L1|CEBPB|CD53|ARL4C|LCP1|RNASET2|PNRC1|C1QC|STK17B|UQCRH|PPIA|YWHAB|GSTP1|TNFAIP3|VAMP8|ID2|ANXA1|S100A10|APBB1IP|CTSD|SLA|ATP5MC3|ATP5F1B|FCER1G|HLA-DMA|CSTB|IER2|MS4A7|RHOB|ACTG1|LAPTM4A|CD9|GNG5|LDHA|SP100|IGFBP7|COX7B|RAC2|CALM2|A2M|GADD45B|IFITM2|TPI1|ATP5F1C|ANXA5|IER3|TXN|NOP10|DHRS7|BRI3|CTSC|ARL6IP1|SLC25A5|VDAC1|SDCBP|HSPB1|SPP1|GSN|PGK1|ARPC5|TAGLN2|CD84|VDAC2|ACTR2|HLA-F|GRN|OLR1|PIK3IP1|CSF1R|RUNX3|CAPG|APLP2|TGFBR2|ATP5PO|MSN|LMAN2|CTSH|ELF1|SLC25A3|HLA-DMB|SAT1|PSMB8|CAP1|CYBB|MGST3|PHB|ARF6|ALOX5AP|TUBB|ATP1A1|IL18|COX5A|NCOA4|FGL2|IFITM3|LTB|LITAF|LGALS3|CD68|XRCC5|CXCL8|PRR13|PIK3R1|TMEM50A|JPT1|MAP1LC3B|CASP4|CYCS|NCL|GRB2|ARRB2|HMGB1|APEX1|TOP1|LPCAT2|GYPC|TNFRSF1B|LPAR6|ATP5F1A|LIMS1|AKAP13|CXCL16|UQCRFS1|LGALS9|CBX3|METTL7A|CDKN1A|TNFAIP8|TMEM123|ARHGAP18|OCIAD2|NDUFA6|DYNLT1|ITGB1|RHOC|SNX6|MSR1|STK17A|MYH9|IFI16|ABRACL|RHOG|ASAH1|HNRNPF|TRIM38|GSTO1|PTTG1IP|SERPINA1|PEA15|SYPL1|PNKD|TBXAS1|MDK|ETS2|GSTK1|APOL6|CAPZA1|STOM|LMO4|SOD2|UBE2L6|MARCKSL1|PLAUR|ST6GAL1|S100A16|DAB2|TSPAN14|SQSTM1|TXNDC17|SERPING1|LGALS3BP|GLO1|PICALM|CAV1|SNX10|ALDH2|TAPBP|EZR|PAK2|CD44|IGSF6|TGFBI|UBALD2|IQGAP2|LYN|TIMP2|BIRC3|CBR1|FILIP1L|EIF4G2|VSIG4|TC2N|ODC1|CPM|CD59|PPP1CB|TES|GBP2|GALNT1|CMPK1|LIPA|ARPC2|SEPHS2|KLF13|PPP1R18|CDK2AP2|SYNGR2|PMP22|PTP4A2|MDH1|SUSD6|SLC39A1|DHRS3|HEBP2|CMTM7|UTRN|SAMD9|IFNGR2|CYC1|CEMIP2|S100A13|B4GALT1|PLSCR1|ANXA11|CHMP2B|RBP1|HEXB|SDHB|BCL2|CTSL|TM2D2|SKIL|RAB10|SMS|RAB32|C12orf75|RCC2|LAMP2|EIF6|RAB9A|NINJ1|NCK2|SYK|TUBA1C|RAB11FIP1|GADD45A|NFE2L2|UGP2|CREG1|SLFN5|ADAM28|JOSD1|ANXA2|CD151|ZFP36|NECAP2|TNFSF10|STARD7|DUSP23|STAB1|SERTAD2|BHLHE40|CD300A|SUCLG2|CMTM3|CAST|HEBP1|DYNC1I2|ATP1B1|WBP2|RAP2B|ALOX5|PLEKHB1|RBM47|LAPTM4B|CXCL2|RPS27L|TSPAN3|STAU1|GALNT2|CRYAB|DECR1|MAT2B|TUBB4B|PPP1R11|DCTPP1|CTNNA1|ARHGAP26|GM2A|SLC40A1|MRPL15|DAG1|CHP1|PAK1|DUSP4|PAIP1|TMOD3|IFI30|GNS|PCYOX1|STAT6|CCNG2|C5AR1|C1R|TNFAIP2|IDH2|TIMP3|BAMBI|SWAP70|LBH|GBP3|HSD17B11|CDKN2B|SUCLG1|ID3|HNRNPAB|VPS26A|CAT|CCL20|GOLM1|SLC9A3R1|SNAP23|NOTCH2|ACAA2|DIAPH1|DAZAP2|SLC44A2|FRMD4A|MYD88|KLF6|VAT1|LUZP1|GPNMB|TMEM106B|CCDC71L|PIK3AP1|HPCAL1|SIRPA|ACAA1|MPEG1|CAV2|HTATIP2|TMBIM1|ABHD11|NCOA7|CXCL3|IL4R|NGFR|PTAFR|TTYH3|FAM102A|NCF2|RIPK2|PNP|KLF3|PPIF|PTP4A1|HMGN1|SINHCAF|TGIF1|CNPPD1|RALA	down
FAN_OVARY_CL9_PUTATIVE_APOPTOTIC_ENDOTHELIAL_CELL	6.7367e-13	3.62745e-12	0.921426	-0.616433	-1.96803	359	B2M|CD74|HLA-B|HLA-A|HLA-DRB1|TPT1|FTL|HLA-E|HLA-C|CFL1|BTG1|UBB|HSPA1A|MYL12A|CEBPD|UBC|HLA-DRB5|ENO1|NFKBIA|RAC1|ARPC1B|PRDX1|POLR2L|PSMA7|POMP|PPP1R15A|ANXA1|TRIR|GABARAPL2|HSPE1|SNU13|SNX3|FXYD5|HLA-DMA|GNG5|LDHA|SERBP1|SP100|IGFBP7|CALR|A2M|IFITM2|ANXA5|IER3|FCGRT|TXN|NOP10|TPM3|ARL6IP1|IFNGR1|SDCBP|HSPB1|GSN|PGK1|MRPL33|ATP6V0B|SNRPB|TAGLN2|GIMAP7|PSME2|MSN|CCDC85B|NDUFV2|ELF1|EIF2S2|SAT1|PSMB8|SPARC|MEF2C|CLEC2B|DNAJA1|COX17|JAK1|ATP1A1|MT2A|IFITM3|MBNL1|LGALS3|C1QBP|DEK|GIMAP4|SLIRP|MAP1LC3B|CLU|ARHGDIA|RAB7A|TOP1|EIF5A|SLC3A2|ITM2A|MGAT1|LPAR6|TSC22D1|LIMS1|RAB5C|IFI6|CDKN1A|ISG15|PPA1|RHOC|IFI16|HNRNPF|SYPL1|ETS2|FLOT1|NME1|FKBP1A|STOM|NUDC|SOD2|CD55|S100A16|DAB2|CHMP5|SQSTM1|EIF3I|PICALM|CAV1|HNRNPM|ELOC|ARPC5L|SPARCL1|TNFRSF1A|CD59|GBP2|MRPL14|IFI44L|SERTAD1|TAP1|RBM8A|UBE2B|HMOX1|PLSCR1|MGP|PLEKHO1|LAP3|HMGA1|TUBA1C|GADD45A|AHSA1|MGST2|GNAS|TMEM70|ANXA2|SSU72|DNAJB4|TNFSF10|CAST|PLIN2|BNIP2|CLDN5|CHMP4B|MX1|TUBB4B|ENY2|CTNNA1|GRPEL1|GIMAP6|YTHDF2|IFI27|SNHG7|RCN1|NUPR1|SH3BP5|SWAP70|PHACTR2|SOCS3|ENG	down
TRAVAGLINI_LUNG_NEUTROPHIL_CELL	2.18688e-12	1.13394e-11	0.898671	-0.624812	-1.97944	319	HLA-B|SRGN|ATP5F1E|FTL|S100A11|TMA7|S100A6|TYROBP|DUSP1|COX6B1|CEBPD|CORO1A|NDUFA1|MYL6|FTH1|COX5B|COX8A|COX7A2|GNAI2|CTSS|LAMTOR4|CEBPB|MZT2B|MARCKS|HCLS1|ZFAS1|FKBP5|JUNB|SMAP2|TNFAIP3|C4orf3|CTSD|SLA|EMP3|SORL1|CSTB|NDUFB1|SELENOK|KLF2|ATP6V1F|RGS2|IFITM2|CCNI|VSIR|PKM|NOP10|EMB|FCGR2A|BRI3|NDUFB3|SLC11A1|CALM3|NDUFS6|SAT1|FKBP8|ALOX5AP|RPS19BP1|JTB|WAS|MYO1F|IFITM3|CXCL8|PRR13|C4orf48|CLEC7A|SAMSN1|LCP2|NCF1|JUND|ARRB2|ARPC4|TOP1|FAM107B|CSF3R|RAB5C|SPI1|CWC15|TLR2|YPEL3|IL2RG|P2RY13|BASP1|KDELR1|IRAK3|SOD2|LAMTOR2|PLAUR|GNB2|ACSL1|BTG2|PREX1|FAM89B|TAPBP|PHC2|UBALD2|JAML|TXNL4A|TSTD1|METTL26|TNFRSF1A|RTN3|PADI2|FGD4|CDK2AP2|BCL2A1|ANKRD44|MNDA|POU2F2|B4GALT1|ENTPD1|ITGAX|FPR1|CTDNEP1|TWF2|TKT|RGS18|ARHGAP9|PTGS2|DENND3|SEC14L1|SELL|CLEC4E|FGD3|RBM47|RNF145|NCF4|VAMP2|SUPT16H	down
AIZARANI_LIVER_C34_MHC_II_POS_B_CELLS	4.72236e-08	1.83647e-07	0.719513	-0.686273	-1.9822	127	RPL39|RPLP2|RPL19|RPS8|RPL18A|HLA-DRA|RPS23|RPS27|RPL13A|RPL18|FAU|HLA-DPB1|CXCR4|HLA-DRB1|RPS11|RPS5|EEF1B2|HLA-DQB1|LAPTM5|CD52|HLA-DQA1|CORO1A|HLA-DRB5|EEF2|CD37|RNASET2|SMAP2|ITM2C|KLF2|ISG20|MTPN|EVI2B|CD83|CYBB|LTB|RCSD1|UCP2|NCF1|LIMD2|RNASE6|MAP3K8|LYN|BIRC3|RIPOR2|PTPN6|POU2F2|CIITA|CLEC2D|IRF8|PRKCB|SYK|PARP1|SELL	down
DESCARTES_FETAL_EYE_CORNEAL_AND_CONJUNCTIVAL_EPITHELIAL_CELLS	3.13367e-09	1.32551e-08	0.774939	-0.665119	-1.98287	170	S100A6|PPDPF|NFKBIA|JUNB|VAMP8|ANXA1|IER2|CD9|GADD45B|LY6E|NDUFA2|IER3|CHMP2A|CXCL14|LITAF|LGALS3|CXCL8|NHP2|NR4A2|SERPINA1|SERPINB1|CD55|HOPX|CDKN2A|TSTD1|RNPEPL1|HEBP2|IER3IP1|RAB11FIP1|SPINT2|CLIC3|ZDHHC12|CRIP1|AGTRAP|PLAC8|GBP3|CDKN2B|TLR5|SLC9A3R1|SYTL1|ABHD11|CD82|S100A8|GDF15|S100A9|GPR108|IRF2BP1|AQP3	down
GAUTAM_EYE_IRIS_CILIARY_BODY_ACTIVATED_T_CELLS	2.81684e-08	1.114e-07	0.733762	-0.689931	-1.98595	123	RPS23|RPL35|RPL12|RPS10|RPL9|RPS5|RPL10A|CFL1|COX4I1|UBB|ATP5MG|CLIC1|RACK1|ZFAS1|SNRPD2|VSIR|RPL17|CCDC85B|CAP1|SAP30|MBNL1|JPT1|GLRX|MAF|SH3KBP1|TNFRSF1B|OCIAD2|MYH9|AOAH|RGS19|ATP2B1-AS1|C9orf78|EZR|UBALD2|ROCK1|TERF2IP|METTL26|MGAT4A|RIPOR2|CMPK1|SPN|PRKCB|LPIN2|FLI1|UGP2|MCUB|EIF3M|CDC14A|FGD3|PRMT9|IPCEF1|IL2RB|TENT5C|TRADD|S1PR4|SYTL1|SLAMF6|TNFSF14|ZFAND2A|CDC42EP3|ITGB2-AS1|LINC00426|SPON2|NAP1L4|PSMD13|CYBC1|TRAT1|SLAMF1|BTN3A1|ABHD3|RPS6KA3|KLRC4|RNF213|SUN2	down
CUI_DEVELOPING_HEART_COMPACT_VENTRICULAR_CARDIOMYOCYTE	4.26891e-06	1.38344e-05	0.610527	-0.777546	-1.98826	55	HLA-B|SRGN|IL32|RPS4Y1|TSPO|LGALS1|VIM|HSPB1|SPARC|CXCL14|LGALS3|CXCL8|ITM2A|PDK4|TIMP2|KLF4|SPARCL1|MGP|CRYAB|ALDOC	down
DESCARTES_FETAL_LIVER_LYMPHOID_CELLS	1.0905e-07	4.1713e-07	0.704976	-0.715921	-1.99335	100	IL32|CD2|CD3D|GZMA|TRBC2|CD3E|CD3G|NKG7|IL7R|ALOX5AP|KLRB1|LTB|CD8A|LCK|IKZF3|CD247|GZMM|CD96|BCL11B|GNLY|ITK|PYHIN1|SH2D1A|PRF1|THEMIS|RASGRP1|IL2RB|SLFN12L|LINC00861|LINC01934|TIGIT|SLAMF6|IGKC|ZAP70|LINC00426|FCMR|ZNF831|EOMES|SHISAL2A|PTGDR|BLNK	down
GAUTAM_EYE_CORNEA_ELF3_HIGH_EPITHELIAL_CELLS	1.40751e-08	5.66951e-08	0.74774	-0.685422	-2.00388	136	ATP5F1E|S100A6|UBL5|COX6A1|COX6C|IER5|CDC42|NDUFA4|JUN|ATP5MF|PRDX1|ATP5PF|PSAP|UQCRQ|NDUFB2|SELENOK|RBX1|ATP5PD|COX7B|NDUFB7|PEBP1|TXN|TAGLN2|NDUFB3|SRP9|CHMP2A|COMT|MT1E|SAT1|NDUFB9|COX14|COX17|PLXDC2|CLEC7A|CLU|PAIP2|PDCD4|POLR2I|BHLHE41|LSM4|PNKD|THOC7|MIF|EZR|PLP2|SMIM30|ARPC2|TMEM141|IDI1|MT1M|MIEN1|ANXA11|COA3|BAG1|ANXA2|EFCAB14|RAP2B	down
TRAVAGLINI_LUNG_CD8_MEMORY_EFFECTOR_T_CELL	9.00431e-07	3.24898e-06	0.659444	-0.87213	-2.01322	29	RPS29|RPS14|RPS27|RPL30|RPL23A|RPS25|RPL31|CCL5|IL32|CD3D|GZMK|DUSP2|CD3G|IL7R|CDC42SE2|CD8A|PRDM1|IKZF3|PIP4K2A|TC2N|CD8B|PYHIN1|CXCR6|SH2D1A|CMC1	down
HAY_BONE_MARROW_CD8_T_CELL	1.08557e-07	4.1713e-07	0.704976	-0.767445	-2.02069	71	HLA-B|PTPRC|CXCR4|RGS1|TMA7|CCL5|IL32|UBC|CD99|PPDPF|GUK1|SLA|GZMK|DUSP2|CLEC2B|GZMH|CD8A|PRDM1|SRSF7|ITGB1|STK17A|NR4A2|PARP8|PTPN7|RASAL3|CD8B|LINC01871|PTPN22|LYAR|CXCR6|SH2D1A|MT1F|GBP5|KLRG1|F2R	down
TRAVAGLINI_LUNG_PROLIFERATING_NK_T_CELL	5.40722e-09	2.25301e-08	0.761461	-0.704023	-2.02651	123	PTMA|TUBA1B|PPIA|HMGN2|DUSP2|RAN|IGFBP7|SNRPB|HMGB2|HMGB1|HMGN3|RANBP1|DCTN3|RPA3|PSMC3|NUDT1|GNLY|NUCB2|APMAP|STMN1|C12orf75|PCNA|CCDC167|LSM5|PSMD8|TUBB4B|SLBP|SKA2|IDH2|SNRNP25|CKS1B|HPRT1|EBP|ICAM2|GMNN|CKS2|TACC3|MCM5|SMC2	down
MENON_FETAL_KIDNEY_8_CONNECTING_TUBULE_CELLS	2.09409e-12	1.09393e-11	0.898671	-0.655691	-2.0322	247	ATP5F1E|ITM2B|TMA7|SERF2|COX7C|COX4I1|BTG1|S100A6|UQCRB|OST4|NPC2|RPL36AL|ATP5MG|COX6A1|COX6B1|COX6C|COMMD6|ATP6V0E1|UQCR11|NDUFA4|NDUFA1|ATP5ME|RPS4Y1|UQCR10|COX5B|SARAF|COX8A|COPS9|COX7A2|TMBIM6|PSAP|ARL4C|POLR2L|YWHAB|SOD1|NDUFA3|UQCRQ|NDUFB2|VAMP8|NDUFC1|CHCHD10|NDUFA13|ATP5MC3|LDHB|ATP5F1B|NDUFB1|ATP5IF1|ITM2C|SEC61G|IGFBP7|ATP6AP2|ATP5PD|COX7B|ATP6V1F|NDUFB7|PEBP1|NDUFA2|TMEM59|NOP10|SLC25A5|VDAC1|MRPL33|ATP6V0B|NDUFB10|DSTN|CHMP2A|APLP2|LMAN2|HIGD2A|SAT1|NDUFB9|LAMTOR5|MGST3|ROMO1|FKBP2|ATP1A1|COX5A|SEC62|PIK3R1|CYCS|HSP90AA1|MPC2|ARHGAP24|SNRPN|ATP5F1A|ATP5MC1|TMCO1|TGOLN2|UQCRFS1|NDUFA6|ETFB|PTTG1IP|PNKD|GSTK1|LRPAP1|TSTD1|ZMAT2|SCIN|ATP1B3|SELENOP|BEX2|CYC1|S100A13|ANXA11|NDUFA5|COA3|CAMK2N1|NFE2L2|RALBP1|MRPS6|MRPS18B|TMED4|ATP1B1|RBM47|ECI1|COPS6|DECR1	down
DESCARTES_MAIN_FETAL_MYELOID_CELLS	4.66734e-08	1.82522e-07	0.719513	-0.744566	-2.0355	86	SRGN|TYROBP|C1QA|AIF1|C1QB|CTSS|C1QC|MS4A6A|MS4A7|CD163|GPR183|C1orf162|PYCARD|CLEC7A|NLRP3|CD14|SPI1|SNX6|RNASE6|PLAUR|RILPL2|SAMHD1|JAML|ABI3|HMOX1|MS4A4A|CD86|STAB1|NCF4|THEMIS2|IFI30|SCIMP|LILRB1|LINC01678|CD33	down
HAY_BONE_MARROW_CD34_POS_HSC	8.45415e-09	3.44064e-08	0.74774	-0.728478	-2.0366	105	RPS9|RPS24|RPL26|RPL15|NACA|BTF3|RACK1|HINT1|EEF2|ZFAS1|BST2|EIF3L|IL18|SYPL1|BEX4|EIF3D|RSL1D1|BEX1|PCBD1|BEX2|EBPL|CD164|EPB41L4A-AS1|ATP1B1|LAPTM4B|ELMO1|CLEC9A	down
TRAVAGLINI_LUNG_CAPILLARY_AEROCYTE_CELL	4.07577e-07	1.49374e-06	0.674963	-0.846048	-2.03861	39	B2M|CD74|ITM2B|S100A4|S100A6|UBB|IL32|LGALS1|DHRS7|CD83|SPARC|TUBA1A|HOPX	down
HAY_BONE_MARROW_NEUTROPHIL	4.70537e-17	3.61952e-16	1.06721	-0.628925	-2.04322	436	SRGN|TMSB10|ATP5F1E|CYBA|SH3BGRL3|S100A4|SERF2|COX4I1|S100A6|ACTB|OAZ1|ATP5MC2|ATP5MG|TYROBP|DUSP1|COX6B1|ATP6V0E1|ELOB|UQCR11|ATP5ME|GNAI2|LAMTOR4|LCP1|POLR2L|TSPO|STK17B|GMFG|MS4A6A|GSTP1|ANXA1|S100A10|CTSD|VIM|KCTD12|ATP5F1D|RHOB|NDUFB1|CD163|ATP6AP2|COX7B|CTSZ|RGS2|NDUFA11|ANXA5|OGFRL1|PKM|EMB|BRI3|PGAM1|IFNGR1|SDCBP|ATP6V0B|ACTR2|GRN|C1orf162|CHMP2A|CKLF|CAPG|APLP2|SLC11A1|MSN|CTSH|CNPY3|PSMB3|TYMP|CYBB|TGFB1|TALDO1|AP2S1|FGL2|CXCL8|PRR13|PYCARD|PLXDC2|C4orf48|SAMSN1|NCF1|GAPDH|JUND|IFI27L2|RNF181|TMEM176B|SKAP2|SCAND1|ATOX1|CARD16|NORAD|OTUD1|CSF3R|TGOLN2|CD14|TLR2|DOCK2|GLIPR1|MYH9|ABRACL|RAB31|CAPNS1|P2RY13|BASP1|IRAK3|ETS2|SERPINB1|PRNP|CD302|LAMTOR2|PLAUR|CD55|RNF130|RAB5IF|PGLS|LY86|RILPL2|ACSL1|CLEC12A|SNX10|PHC2|CD44|IGSF6|TIMP2|CASP1|KLF4|MFSD1|SFT2D1|RTN3|TMBIM4|METTL9|PADI2|TFEC|NDUFB5|FGD4|ADA2|HEBP2|TPP1|CSTA|TMEM205|MNDA|TNFSF13B|TMEM176A|MOB1A|ENTPD1|HEXB|OTULINL|PRKCB|FPR1|LAMP2|AKIRIN2|TKT|LY96|PTGS2|HACD4|RAB11FIP1|CD93|CREG1|JDP2|POLE4|ANXA2|SELL|FAM200B|STAB1|CLEC4E|ALOX5|RBM47|BNIP2|NCF4|CHMP4B|PSTPIP1|FXYD6|GLIPR2|ARHGAP26|GM2A|CHP1|SLC15A3|SLC16A3|AGTRAP|NFIL3|IL17RA|GNS|STXBP2|ITGAM|DPYD|GABARAP|PLBD1|STMP1|NDUFS7|SOAT1|CMIP|NAGA|ETHE1|DAZAP2|EREG|KLF6|ARL8A|RASSF2|GCA|JOSD2|SIRPA|KYNU|MPEG1|CD33|PTAFR|NCF2|CLEC5A|CDC42EP3	down
HAY_BONE_MARROW_EARLY_ERYTHROBLAST	2.21676e-08	8.86704e-08	0.733762	-0.744102	-2.05091	90	RPL37A|RPL23|APOC1|CHCHD2|UQCRH|NPM1|NDUFC2|PEBP1|GTF3A|MDH2|C1QBP|NHP2|TUFM|PPA1|PLTP|NME1|MRPL52|ECHS1|OLA1|MRPS26|PMP22|TFAM|EIF1AX|SRM|PRMT1|GCSH|DNPH1|MGST2|MRPS23|SELENOH|PABPC4|DMAC1|DCTPP1|FBL|NDUFAF2|NMI|SDHAF3|GGCT	down
BUSSLINGER_GASTRIC_ISTHMUS_CELLS	1.98908e-17	1.54706e-16	1.07687	-0.634536	-2.05228	413	TMSB4X|RPS8|TMSB10|RPL35|RPS24|PTMA|S100A11|SERF2|PFN1|CFL1|S100A6|RPL36AL|TUBA1B|CLIC1|COX6B1|YBX1|CD63|ATP5ME|MYL6|COX8A|PPDPF|ENO1|RAC1|CHCHD2|PRDX1|DYNLL1|RHOA|TSPO|MARCKS|PSMA7|PPIA|YWHAB|GSTP1|POMP|PABPC1|S100A10|CAPZB|CSTB|ACTG1|PTGES3|ATP5IF1|SERBP1|SEC61G|RAN|KLF2|ARF1|CALR|CALM2|DBI|PEBP1|SEM1|WASF2|IER3|TXN|TPM3|ARL6IP1|TIMP1|HSPB1|GSN|SNRPB|TAGLN2|MTDH|ACTR2|SF3B5|SNRPG|CAPG|CALM3|LMAN2|YWHAH|PDIA6|NDUFS6|MYDGF|EIF2S2|CAP1|CANX|MGST3|HMGB2|FKBP2|TALDO1|TUBB|BCAP31|ATP1A1|SNRPF|HSP90AB1|LGALS3|JPT1|NUCKS1|GAPDH|ARHGDIA|HSP90AA1|NCL|HMGB1|TOP1|FCGBP|RPN2|TMED9|TMED2|ITGB1|ETFB|HNRNPF|CAPNS1|KDELR1|GSTO1|PTTG1IP|RAB2A|EFHD2|SERPINB1|LMO4|S100A16|GNB2|SRSF3|FABP5|ALDH2|EZR|SDF2L1|CLTB|SNRPD1|PLP2|KLF4|CBR1|HNRNPM|PSMA4|TES|MRPL14|ARPC2|PTTG1|SYNGR2|BLVRB|CCT5|CYC1|SCD|P4HB|B4GALT1|AP2B1|STMN1|MANF|EIF6|TKT|RPN1|SYK|TUBA1C|RAB11FIP1|GADD45A|NFE2L2|TCEAL9|RALBP1|SPINT2|MGST2|ARPC1A|ANXA2|SRRM1|CD151|BHLHE40|CAST|RBM47|TSPAN3|RBM3|TUBB4B|HSP90B1|CRIP1|CTNNA1|PPM1G|PRKCD	down
FAN_OVARY_CL16_LYMPHATIC_ENDOTHELIAL_CELL	2.6903e-12	1.38472e-11	0.898671	-0.670033	-2.05387	224	B2M|HLA-B|HLA-A|ATP5F1E|ITM2B|TXNIP|SH3BGRL3|HLA-E|HLA-C|PFN1|LAPTM5|S100A6|MYL12B|NPC2|MYL12A|DUSP1|CEBPD|CD63|JUN|ARPC1B|TMBIM6|PSAP|DAD1|POLR2L|TSPO|MARCKS|GMFG|JUNB|S100A10|GUK1|CTSD|FXYD5|KCTD12|IER2|CD9|IGFBP7|ATP6AP2|A2M|GADD45B|ANXA5|FCGRT|CALM1|TMEM59|TPM3|ARL6IP1|HSPB1|ACTR2|PET100|GRN|GIMAP7|ATRAID|APLP2|TGFBR2|COMT|LMAN2|YWHAH|BCAP31|TRAPPC1|IFITM3|LGALS3|TMEM50A|GIMAP4|CLU|SBDS|LAMP1|GYPC|TUBA1A|REEP5|NORAD|LIMS1|TMEM123|HMGN3|RHOC|PDPN|SYPL1|OCIAD1|FKBP1A|STOM|S100A16|PTMS|SERPING1|ARL2|FABP5|KLF4|LRPAP1|SNX2|CD59|OS9|PPP1R2|SELENOP|SDF4|HEXB|DEGS1|CTSL|STMN1|PECAM1|LAMP2|NUCB1|EPSTI1|MAN1A1|UGP2|MGST2|GNAS|ANXA2|CD151|CYB5R3|TNFSF10	down
MENON_FETAL_KIDNEY_5_PROXIMAL_TUBULE_CELLS	7.01416e-09	2.88818e-08	0.761461	-0.73618	-2.05443	103	CYBA|ITM2B|RPS7|TPT1|FTL|NPC2|APOE|FTH1|RPS4Y1|CTSB|TMBIM6|ATP5PF|ATP6V1G1|ID2|NDUFC1|S100A10|HSPE1|DYNLRB1|ATP5IF1|LAPTM4A|IGFBP7|ATP5PD|ATP6V1F|DBI|TXN|CALM1|SNHG8|SPP1|CALM3|LAMTOR5|CLU|MPC2|RNF181|OCIAD2|ETFB|PTTG1IP|DAB2|PSMA2|CITED2|ODC1|AKR1A1|SELENOP|MDH1|SMS|DNPH1|SPINT2|CD164|TNFSF10	down
FAN_EMBRYONIC_CTX_BIG_GROUPS_CAJAL_RETZIUS	2.6145e-18	2.28769e-17	1.10534	-0.6324	-2.05487	435	HLA-A|ATP5F1E|COX7C|COX4I1|COX6A1|COX6C|UQCR11|NDUFA1|HINT1|ATP5ME|UQCR10|COX5B|COX8A|POLR2L|TSPO|PSMA7|SOD1|GSTP1|GUK1|NDUFB8|NDUFA13|LGALS1|ATP5MC3|LDHB|ATP5F1B|PRDX5|ATP5IF1|LAPTM4A|ITM2C|PRDX2|ATP5PD|COX7B|NDUFB7|TPI1|LY6E|ATP5F1C|NDUFA11|TXN|PKM|SLC25A5|PGAM1|ATP6V0B|TAGLN2|SPOCK2|NDUFB3|NAA38|APLP2|DDT|CALM3|NDUFAB1|NDUFB9|CPE|COX14|MGST3|FKBP2|BCAP31|COX5A|MAP1LC3B|CLU|NDUFA12|CYCS|PCSK1N|MRPL41|SELENOW|ATP5F1A|ATP5MC1|CDKN1A|FAM162A|LSM4|ATP6AP1|TUBA4A|ITGA4|PCMT1|SCG5|MARCKSL1|S100A16|ATP6V0E2|GHITM|ANXA6|TXNL4A|NDUFA8|TSTD1|SCOC|RHEB|CPM|ATP6V1E1|CLSTN1|NDUFB6|MDH1|VEGFB|BEX2|NDUFS8|DEGS1|IGFBP5|BNIP3|OLFM1|GADD45A|PIN1|SLC25A4|SPINT2|RTL8C|PRKAG2|GAP43|HIGD1A|CCDC88C|MXRA7|CYB5R3|DUSP23|C1orf122|CYSTM1|B4GAT1|TSPAN3|CRYAB|ISOC2|TUBB4B|STMN3|GAS6	down
AIZARANI_LIVER_C14_HEPATOCYTES_2	8.19367e-10	3.60728e-09	0.801216	-0.701121	-2.05693	139	FTL|APOE|APOC1|C3|ATP5PF|SOD1|UQCRQ|LDHA|PEBP1|MT1E|MT2A|IFITM3|CLU|TMEM176B|SCP2|PRDX6|ETFB|SERPINA1|PTMS|SERPING1|ALDH2|ECHS1|PCBD1|SCD|TMEM176A|BNIP3|SERPINF1|PLIN2|MT1F|A1BG|QDPR|C1R|DCXR|GPX3|ACAA2|RARRES2|HAMP|PTP4A1|CYB5A|ANG|MPC1|AZGP1|GAMT|GRHPR|FBP1|MGST1|SMIM14|RIDA|EPHX1|MTHFS|TST|CMBL|MT1G|NIPSNAP1|ACAT1|ALDH1A1|IGFBP4|GADD45G|ADI1|PHYH	down
RUBENSTEIN_SKELETAL_MUSCLE_FBN1_FAP_CELLS	7.44298e-14	4.34174e-13	0.954542	-0.659355	-2.06189	279	ZFP36L2|TPT1|FTL|SH3BGRL3|S100A11|S100A4|CST3|SERF2|RPLP0|S100A6|OST4|OAZ1|RPL36AL|HSPA1A|TUBA1B|CLIC1|COX6C|ATP6V0E1|CD63|FTH1|ARL6IP5|CD99|ENO1|C3|GLUL|PSAP|POLR2L|TMEM258|MARCKS|SOD1|GPX4|ANXA1|S100A10|HSPE1|EIF1|EMP3|VIM|LSP1|CSTB|NDUFB1|PRDX5|ACTG1|LAPTM4A|LDHA|SEC61G|PHPT1|ATP5PD|DBI|ANXA5|TXN|PKM|CELF2|KRT10|TIMP1|SDCBP|GSN|MRPL33|BLOC1S1|NAA38|SELENOM|MT1E|MYDGF|SEC61B|CPE|TYMP|MRPL51|TUBB|CLU|JUND|HSP90AA1|NCL|VKORC1|TMEM176B|HTRA1|HSBP1|GYPC|TUBA1A|TMCO1|SSB|OSTC|BEX3|MRPS36|RAP1A|RNF7|DYNLT1|HNRNPF|CFD|GSTO1|BIN1|BEX4|PLTP|TIMM13|CD55|DAB2|SSR3|RSL1D1|SERPING1|DGUOK|ANXA7|DDX24|TIMP2|KLF4|ARF4|NDFIP1|RNF13|TMEM109|PMP22|S100A13|IGFBP6|ANXA11|MGP|IGFBP5|RAB32|SELENOS|SVBP|RNH1|UGP2|TCEAL9|MRPS6|ANXA2|HIGD1A|SERPINF1|CAST|RPS27L|GTF2H5|GLIPR2|PTPRA|CRIP1|OLFML3	down
RUBENSTEIN_SKELETAL_MUSCLE_ENDOTHELIAL_CELLS	1.56456e-09	6.76043e-09	0.788187	-0.711342	-2.06537	133	TMSB4X|B2M|CD74|HLA-B|HLA-DPA1|HLA-DRA|SRGN|TMSB10|HLA-A|HLA-DPB1|HLA-DRB1|TXNIP|HLA-E|HLA-C|MYL12B|MYL12A|IL32|MYL6|GNAI2|ATP5PF|POLR2L|POMP|HLA-DMA|BST2|KLF2|A2M|IFITM2|ETS1|LY6E|CALM1|ARL6IP1|HSPB1|GIMAP7|CCDC85B|MEF2C|DPYSL2|IFITM3|LGALS3|VAMP5|SEC62|GIMAP4|HMGB1|ITM2A|LPAR6|RGCC|ISG15|FOXN3|RHOC|MYH9|FKBP1A|STOM|S100A16|CAV1|FABP5|SPARCL1|CD59	down
BUSSLINGER_GASTRIC_IMMUNE_CELLS	6.1864e-46	1.31227e-44	1.7683	-0.59565	-2.07845	1443	TMSB4X|B2M|HLA-B|RPS29|RPLP1|RPS14|RPL39|RPLP2|RPS12|RPL34|RPL19|HLA-DPA1|RPS2|RPL7A|RPS3|RPS15A|RPS23|SRGN|TMSB10|RPS19|RPL27A|RPS15|RPS3A|UBA52|RPS27|RPS27A|RPS18|HLA-A|RPL30|RPL32|RPL6|RPL13A|RPL28|RPL26|RPL37|CYBA|RPL23A|ITM2B|FAU|RPL35A|RPL15|RPL38|HLA-DPB1|PTPRC|RPS25|CXCR4|RPL37A|RPS16|RPS7|RPS4X|ZFP36L2|RPL5|TPT1|RPL41|RPL27|RPS13|RPL14|RPL9|RPS11|RPL10|RPL13|RPS20|TXNIP|RPL24|SH3BGRL3|HLA-E|RPL10A|RGS1|PTMA|EEF1A1|CD81|HLA-C|TSC22D3|S100A4|TMA7|PFN1|EEF1B2|CFL1|LAPTM5|RPL31|CCL4|RPL7|RPL23|ARPC3|ARHGDIB|TOMM7|BTG1|MYL12B|ACTB|OST4|RPL4|BTF3|CCL5|OAZ1|HCST|RPL36AL|CD52|ATP5MG|MYL12A|TYROBP|DUSP1|PFDN5|RACK1|IL32|FYB1|COMMD6|UBC|IER5|ATP6V0E1|CDC42|ITGB2|CORO1A|YBX1|HINT1|ARL6IP5|CD37|NOP53|SARAF|CD2|IKZF1|ENO1|NFKBIA|ARPC1B|DDIT4|PSME1|GNAI2|CTSS|RGS10|ZFP36L1|CD3D|CD53|HSPA8|ARL4C|RHOA|LCP1|PNRC1|CD69|STK17B|HCLS1|PSMA7|GMFG|PPIA|NPM1|YWHAB|TRMT112|FKBP5|COTL1|CD48|JUNB|SMAP2|PPP1R15A|EID1|TNFAIP3|ID2|ANXA1|GZMA|S100A10|C4orf3|APBB1IP|CAPZB|EIF1|PCBP1|SNX3|LGALS1|SLA|FXYD5|EMP3|VIM|SH3BGRL|LDHB|LSP1|SORL1|FCER1G|CD3E|DRAP1|GZMK|SET|PTGES3|LDHA|EIF3H|C12orf57|DUSP2|BST2|ITM2C|DOCK8|CYTIP|ATP6AP2|CD3G|RAC2|ANAPC16|RGS2|PSMB9|IFITM2|CCNI|ETS1|LY6E|NKG7|CALM1|VSIR|EMB|CNBP|CELF2|TPM3|DHRS7|IL7R|TLN1|PGK1|ARPC5|GPSM3|MTDH|SPOCK2|CD84|ACTR2|HLA-F|PIK3IP1|GPR183|RUNX3|CKLF|GIMAP7|NAA38|EVI2B|PSME2|TGFBR2|MSN|CALM3|RPL17|CCDC85B|ELF1|PSMB8|CAP1|CLEC2B|TGFB1|ARF6|ALOX5AP|TUBB|INPP5D|JAK1|WAS|ACAP1|KLRB1|NCKAP1L|MYO1F|LTB|MBNL1|CDV3|CDC42SE2|TRAF3IP3|SELENOT|XRCC5|DEK|SELENOF|PPT1|PIK3R1|GZMH|CD8A|CD7|TMEM50A|GIMAP4|ISCU|SAMSN1|LCP2|FMNL1|MAP1LC3B|RCSD1|UCP2|CST7|GAPDH|JUND|LIMD2|TRIM22|PAIP2|IFI27L2|CSDE1|ICAM3|CD4|GRB2|ARRB2|MAF|EEF1D|PTGER4|HMGB1|CD27|ARHGAP45|SH3KBP1|PDCD4|SUB1|LCK|PRDM1|GYPC|TUBA1A|ADGRE5|ITM2A|TNFRSF1B|MGAT1|GPRIN3|APOBEC3C|LEPROTL1|APOBEC3G|CTSW|OSTF1|LIMS1|TGOLN2|AKAP13|SSB|TAF7|ARHGAP15|MBP|CBX3|SYTL3|RGCC|STK4|RAP1A|IKZF3|TNFAIP8|TMEM123|SSH2|LAIR1|SRSF7|PRKCH|DOCK2|NLRP1|GLIPR1|EIF3F|GNB1|TBC1D10C|GIMAP1|PIP4K2A|YPEL3|IL2RG|CACYBP|YWHAQ|STK17A|MYH9|CD247|IFI16|ABRACL|RHOG|SERINC1|GZMM|PSMB4|ANP32B|SERPINB9|MDFIC|TRIM38|CCT4|CCND3|NR4A2|IL10RA|PARVG|ARHGAP30|TBCB|UBE2D2|CDKN1B|BIN1|THRAP3|AIP|EIF4B|TAGAP|GSTK1|XRCC6|PRNP|PAXX|MIS18BP1|CAPZA1|TUBA4A|ITGA4|STOM|PARP8|RUNX2|BIN2|UBE2L6|SIGIRR|USF2|AOAH|ATP6V0E2|RGS19|TSPAN14|PTPN7|HOPX|GLO1|PICALM|TMC8|BTG2|PREX1|CD96|RASAL3|FAM89B|SEMA4D|TAPBP|C9orf78|PAK2|CD44|SKAP1|ITGAL|NABP1|SMARCA2|ANXA6|PLP2|TRAM1|JAML|DDX24|CASP1|BIRC3|BTN3A2|SHISA5|ROCK1|EVI2A|SIPA1|CITED2|ARHGAP4|GPR65|SFMBT2|RNF166|TERF2IP|BCL11B|EIF4G2|POLR3GL|TC2N|RHEB|TNFSF12|ODC1|MGAT4A|RIPOR2|METTL9|LSM14A|OXNAD1|SELPLG|GBP2|TMEM109|PTK2B|ABI3|CYTH4|ARPC2|ATP1B3|RHOH|SAMD9L|CASP8|KLF13|PPP1R18|LDLRAD4|ARPP19|IL16|TAP1|PTP4A2|PRKACB|CD8B|RPA2|OSBPL8|ADA2|SUSD6|TMC6|CHST11|TPP1|PDLIM2|PTPN6|TNF|GNLY|IDI1|UTRN|SAMD9|ST8SIA4|DENND2D|ANKRD44|YPEL5|APMAP|ADCY7|SMC3|POU2F2|DEF6|RNF167|EIF4A2|BCL2|DEGS1|SPN|CLEC2D|CD6|PTPN22|PHF20|ITK|PLEKHO1|PRKCB|IK|CAB39|PBXIP1|PECAM1|CSK|LPIN2|ARHGEF6|RASSF5|HNRNPDL|TWF2|PYHIN1|RAP1B|FLI1|ARHGAP9|KIF2A|RNF125|MAN1A1|RAD21|UGP2|MEAF6|PARP1|GRK2|PSIP1|SUSD3|PLCB2|AIDA|MRPS6|SLFN5|GNAS|SAMD3|ARHGAP25|SASH3|RAB8B|TINF2|SP110|CCDC88C|ZFP36|MXRA7|GOLGA7|TAB2|DOK2|EVL|MYO1G|GNG2|CXCR6|SERTAD2|HECA|BHLHE40|CMTM3|KHDRBS1|SH2D1A|CREM|ABHD17A|CDC14A|FAM53B|FOXN2|FGD3|ERAP2|PRF1|GBP5|IFI44|RABGAP1L|CCDC69|WIPF1|PCNP|STAT4|BUB3|MAPRE1|LPXN|GIMAP2|ZC3HAV1|PSTPIP1|NR3C1|THEMIS|FERMT3|METTL23|RAPGEF1|MAT2B|FAM78A|GLIPR2|PTPRA|ITGAE|STMN3|F2R|RASGRP1|USP1|ITGA1|SP140|CCDC88B|VMA21|IPCEF1|LYSMD2|IL2RB|KTN1|SIT1|MATK|MAP2K1|DUSP4|GPCPD1|GIMAP6|PSMB8-AS1|TGFBR1|PIK3R5|DNTTIP2|FLOT2|CARD8|IL17RA|KCNAB2|AZIN1|MFNG|TBC1D4|TBCC|SMAD7|NFATC2|CCND2|MAN1A2|LAT|COMMD8|LBH|GBP3|ANP32E|GATA3|ASF1A|SCML4|XCL2	down
DURANTE_ADULT_OLFACTORY_NEUROEPITHELIUM_MAST_CELLS	1.40928e-08	5.66951e-08	0.74774	-0.795135	-2.09105	67	SRGN|RGS1|CCL4|TYROBP|HSPA1B|FTH1|CD37|NFKBIA|DDIT4|CD69|PPP1R15A|TNFAIP3|EMP3|FCER1G|IER2|LAPTM4A|SGK1|DUSP2|SELENOK|RAC2|RGS2|DNAJB1|SDCBP|CKLF|CAPG|CD83|ELF1|ALOX5AP|SAMSN1|AREG|ARHGAP18|SOCS1|NR4A2|LMO4|PLAUR|CD44|BIRC3|GPR65|LTC4S|ZNF331	down
TRAVAGLINI_LUNG_CLASSICAL_MONOCYTE_CELL	1.38927e-14	8.6061e-14	0.986546	-0.673926	-2.09893	263	RPLP1|TMSB10|RPS24|TPT1|RPS13|S100A4|CST3|SERF2|S100A6|NPC2|TYROBP|CEBPD|LYZ|RAC1|CTSS|PSAP|CEBPB|TSPO|STK17B|MS4A6A|COTL1|PABPC1|LGALS1|KCTD12|FCER1G|CD163|FCGRT|FCGR2A|BRI3|IFNGR1|ATP6V0B|ACTR2|C1orf162|EVI2B|APLP2|MAFB|SLC11A1|SAT1|MEF2C|TYMP|CYBB|CPVL|SAP30|MYO1F|NCOA4|FGL2|PYCARD|PLXDC2|C4orf48|CLEC7A|NCF1|CD4|ARRB2|SKAP2|CARD16|TNFRSF1B|NLRP3|CSF3R|CD14|LGALS9|METTL7A|SPI1|TLR2|IL13RA1|RNASE6|ASAH1|RAB31|CAPNS1|P2RY13|SERPINA1|EFHD2|IRAK3|FGD2|ETS2|MIS18BP1|RNF130|AOAH|LY86|ACSL1|CLEC12A|PICALM|PHC2|TGFBI|SPTLC2|LYN|TIMP2|CASP1|KLF4|MFSD1|TNFRSF1A|RTN3|TFEC|FGD4|BLVRB|TPP1|CSTA|MNDA|TNFSF13B|POU2F2|ENTPD1|PLEKHO1|FPR1|PECAM1|TKT|SYK|RNF144B|CD93|PRKAG2|JDP2|CD86|NUDT16|TNFSF10|CAST|RBM47|UBE2R2|FGR|RASSF3|AGTRAP|IFI30|IL17RA|GNS|STXBP2|ITGAM|LMO2|C5AR1|DPYD|TNFAIP2|PLBD1|SLC7A7|NOTCH2|SCIMP|SLC8A1|HRH2|RASSF2|ZNF385A|ATP6V1B2|KYNU|SRGAP2B|MPEG1|CD33|NCF2|RNF149	down
DESCARTES_FETAL_LIVER_MYELOID_CELLS	8.1598e-12	4.05096e-11	0.875325	-0.703935	-2.10111	175	RGS1|CST3|HLA-DQA1|TYROBP|C1QA|CTSB|C1QB|CTSS|C1QC|MS4A7|CD163|IFNGR1|CSF1R|C1orf162|MAFB|TYMP|CYBB|CPVL|FCGR3A|FGL2|CSF2RA|CD68|CXCL8|CLEC7A|MSR1|RNASE6|RAB31|CFD|IL10RA|P2RY13|FGD2|PDK4|C3AR1|IGSF6|NABP1|SAMHD1|LILRB4|VSIG4|ADAP2|LIPA|HMOX1|MS4A4A|ITGAX|OTULINL|FPR1|CREG1|CD86|RBM47|CALHM6|THEMIS2|SLC15A3|AXL|IFI27|MX2|TNFAIP2|PLBD1|GPR137B|TLR5|SCIMP|LILRB1|MPEG1|SLC31A2|NCF2|GAA|MERTK|FMN1|IFIT2|LRRC25|SIRPB1|PILRA|RNF135|TNFAIP8L2|OSCAR|FUCA1|OSBPL11|CCR1|IGSF21|EBI3|TMIGD3|LILRB2|SIGLEC14|TNFRSF11A|FCN1|FPR3	down
TRAVAGLINI_LUNG_CD4_MEMORY_EFFECTOR_T_CELL	3.31652e-09	1.39016e-08	0.774939	-0.803751	-2.10838	68	RPS29|RPS3|RPS27|HLA-A|RPL13A|RPL23A|TXNIP|CD52|IL32|CORO1A|HINT1|SARAF|CD2|CD3D|HSPA8|LDHB|CD3E|ETS1|IL7R|SPOCK2|GPR183|GIMAP7|TRAF3IP3|ICAM3|LCK|PRDM1|ARHGAP15|TMEM123|ITGB1|IL2RG|IL10RA|GSTK1|CD96|SKAP1|BCL11B|CLEC2D|CD6|ITK|PBXIP1|SUSD3|SLFN5|EVL|RCAN3|CDC14A	down
TRAVAGLINI_LUNG_DIFFERENTIATING_BASAL_CELL	2.47566e-10	1.11087e-09	0.814036	-0.730865	-2.11112	128	RPL13A|RPS4X|EEF1A1|RPL3|RPSA|CTSB|DDIT4|GLUL|TSPO|MARCKS|UQCRH|GSTP1|ANXA1|CTSD|SORL1|TPI1|CTSC|PGAM1|GSN|CLEC2B|MDH2|PYCARD|GAPDH|FOXN3|TUFM|EIF3F|RHOC|IFI16|MDK|PSMC5|LMO4|S100A16|ALDH2|NDUFA8|PPP1CA|AP2M1|ATP1B3|AKR1A1|DHRS3|CMTM7|CSTA|UQCRC1|BAG1|TNFSF10|SERPINF1|BHLHE40|SLC1A5	down
GAUTAM_EYE_IRIS_CILIARY_BODY_MELANOCYTES	1.13135e-14	7.26555e-14	0.986546	-0.684279	-2.11143	236	RPS12|RPS28|RPS4X|COX7C|BTG1|ATP5MG|COX6A1|RACK1|COX6B1|YBX1|NDUFA1|HINT1|APOC1|COX5B|COX8A|NDUFS5|RAC1|ATP5MF|COPS9|COX7A2|DYNLL1|BRK1|PSMA7|UQCRH|PPIA|NEDD8|PABPC1|NDUFC1|CHCHD10|EIF1|TOMM20|ATP5MC3|ATP5F1B|SAP18|ATP5PD|ERP29|CCNI|TMEM59|CNBP|ARL6IP1|MRFAP1|MRPL33|NDUFB10|CLTA|ATP5PO|HIGD2A|NDUFB9|UBXN1|LAMTOR5|PHB|ARF6|COX17|SMDT1|MDH2|TALDO1|BCAP31|SMIM26|ST13|ARL6IP4|PAIP2|BSG|CSDE1|SBDS|PSMB7|MGAT1|ATP5F1A|HNRNPA0|BEX3|CAMLG|CWC15|LMO4|RAD23A|SIGIRR|MARCKSL1|SKP1|TSPAN14|TOB1|ARL2|BUD31|HNRNPM|SNX2|ATP6V1E1|AP2M1|TMEM109|NDUFB5|APH1A|PGRMC1|IGBP1|TAX1BP1|SUMO3|ESD|NDUFS3|ABHD12|NDUFA5|SMS|FAAP20|COA3|NINJ1|PDCD6|SEC14L1|MAZ|GALM|ANXA2|ZNF706|STARD7|KHDRBS1|CHURC1|PLEKHB1|PITHD1|VAMP2|MSRB2|PGRMC2|EI24|QDPR|TCEAL4|NUPR1|NDUFS7|SMIM29|CREBL2|MRPL23|KLF6|PAQR8|EPS15|CDKN2C|SCCPDH	down
GAUTAM_EYE_CORNEA_FIBROBLASTS	8.61728e-12	4.21825e-11	0.875325	-0.716129	-2.11632	161	B2M|RPL11|RPLP2|RPL18A|RPS3|RPS9|RPS23|RPS15|RPS3A|RPL35|RPL22|HLA-A|RPL13A|RPL18|RPL35A|RPL29|RPL36|RPS25|RPS16|RPS4X|FTL|RPS13|RPL8|RPL10|RPL21|RPS20|RPS5|CD81|HLA-C|TSC22D3|RPL36A|RPL4|RPL36AL|TUBA1B|RACK1|CEBPB|PNRC1|SLC25A6|PABPC1|HNRNPA1|C12orf57|ITM2C|TLN1|RPS17|MTDH|CCDC85B|UBXN1|TYMP|DPYSL2|DNAJA1|ATP1A1|VAMP5|PIK3R1|JUND|ARHGDIA|NCL|RHOC|IFI16|EIF4B|EIF3D|RSL1D1	down
CUI_DEVELOPING_HEART_C7_MAST_CELL	4.709e-11	2.18298e-10	0.851339	-0.720208	-2.1225	142	SRGN|SH3BGRL3|RGS1|TSC22D3|S100A4|LAPTM5|ARHGDIB|S100A6|HSPA1A|CLIC1|TYROBP|CD37|NFKBIA|GLUL|CD53|LCP1|CD69|HCLS1|GMFG|PPP1R15A|TNFAIP3|VAMP8|ANXA1|CTSD|FXYD5|EMP3|FCER1G|IER2|BST2|SERP1|RAC2|RGS2|IFITM2|DNAJB1|SDCBP|CD84|C1orf162|CAPG|CD83|ELF1|CAP1|DNAJA1|ALOX5AP|PRR13|SAMSN1|TMEM176B|LPCAT2|ARHGAP15|ARHGAP18|LAIR1|PLEK|ABRACL|RHOG|BIN2|RNF130|PTPN7|SQSTM1|BTG2|CD44|NABP1|GPR65|PEPD|LTC4S|DNAJB9|GAPT|RHOH|SERTAD1|IDI1|LAT2|ARHGEF6|ZFP36|TNFSF10|CREM|ALOX5|PLIN2|NCF4|LPXN	down
HAY_BONE_MARROW_NK_CELLS	3.11604e-18	2.62799e-17	1.10534	-0.665369	-2.12896	348	B2M|HLA-A|HLA-E|HLA-C|PFN1|CFL1|CCL4|ARHGDIB|MYL12B|HCST|MYL12A|CLIC1|ITGB2|CORO1A|ARL6IP5|DDIT4|PSME1|CCL3|CD53|ARL4C|NDUFB2|ID2|GZMA|IER2|PRDX5|EIF3G|RAC2|NDUFB7|PSMB9|IFITM2|PDIA3|NKG7|CALM1|CIB1|DHRS7|CTSC|DSTN|HLA-F|RUNX3|CAP1|RPS19BP1|JAK1|KLRB1|MYO1F|TRAPPC1|LITAF|SELENOT|CD7|UCP2|CST7|ARPC4|LAMP1|SCP2|RAMP1|SELENOW|ADGRE5|APOBEC3C|TMED2|APOBEC3G|CTSW|OSTF1|RAB5C|MBP|SYTL3|PRKCH|TBC1D10C|PIP4K2A|YPEL3|IL2RG|CD247|IFI16|GZMM|ARHGAP30|TBCB|EFHD2|PAXX|APOL6|BIN2|UBE2L6|SIGIRR|AOAH|CCDC107|HOPX|POLR2G|TAPBP|SKAP1|ITGAL|ANXA6|BTN3A2|SHISA5|SIPA1|GPR65|RNF166|ARPC5L|POLR3GL|HAVCR2|TES|ARPC2|CASP8|PPP1R18|CDK2AP2|TAP1|PRKACB|SDF4|DHRS3|HDDC2|GNLY|IDI1|DENND2D|APMAP|CEMIP2|MIEN1|RNF167|RPS6KA1|C1orf56|CX3CR1|RASSF5|PYHIN1|ARHGAP9|HMOX2|SAMD3|SASH3|TINF2|DOK2|GNG2|STX8|CD300A|ABHD17A|CLIC3|RHOF|PRF1|WIPF1|STAT4|COMMD7|FEZ1|CTDSP1|PTPRA|CMC1|RASSF1|IL2RB|CD320|MATK|TBCC|NFATC2|CCDC12|STARD3NL|XCL2|GCHFR|SLC9A3R1|KLRD1|SLC44A2|TADA3|CISD3|SYTL1|ITGB7	down
BUSSLINGER_GASTRIC_REG3A_POSITIVE_CELLS	3.10276e-09	1.32435e-08	0.774939	-0.894416	-2.13291	36	B2M|CD74|HLA-B|HLA-DPA1|HLA-DRA|TMSB10|HLA-A|HLA-DPB1|HLA-DRB1|HLA-DQB1|HLA-DQA1|TYROBP|HSPA8|HLA-DMA|PSME2|SAT1|IFITM3|SOD2|ALDH2|BIRC3	down
LAKE_ADULT_KIDNEY_C24_ENDOTHELIAL_CELLS_AEA_AND_DVR	1.28859e-11	6.17816e-11	0.875325	-0.721882	-2.13431	151	TMSB4X|B2M|CD74|HLA-B|RPL11|RPLP1|RPS6|RPL19|RPS2|HLA-DRA|SRGN|TMSB10|RPS18|RPL15|RPS16|HLA-DRB1|RPL5|TPT1|FTL|RPL14|RPL10|RPS5|HLA-E|PTMA|RPL3|RPLP0|MYL12B|RPL4|SRP14|MYL12A|DUSP1|MYL6|NFKBIA|PSAP|RHOA|NPM1|YWHAB|PABPC1|EIF1|VIM|KCTD12|ACTG1|SP100|A2M|IFITM2|CALM1|TPM3|SPARC|MEF2C|DNAJA1|HSP90AB1|IFITM3|MBNL1|HSP90AA1|AKAP13|MYH9|PTTG1IP|STOM	down
DURANTE_ADULT_OLFACTORY_NEUROEPITHELIUM_CD4_T_CELLS	1.1802e-09	5.16337e-09	0.788187	-0.924995	-2.14296	30	RPS29|PTPRC|CXCR4|TSC22D3|ARHGDIB|HCST|CD52|IL32|FYB1|CORO1A|CD2|CD3D|CD69|GMFG|CD48|TNFAIP3|TRBC2|TRAC|CD3E|CD3G|IL7R|GPR183|TRBC1|ACAP1|KLRB1|LTB|STK4|TAGAP	down
GAUTAM_EYE_CORNEA_MELANOCYTES	6.58602e-16	4.61021e-15	1.02767	-0.68886	-2.1473	254	RPS14|RPL39|RPL19|RPS8|RPL18A|RPS3A|RPS28|RPL32|RPL12|RPL13A|RPL26|CYBA|RPS10|RPS13|RPS11|RPL8|RPL10|RPS5|PTMA|RPSA|EEF1B2|CFL1|NPC2|SRP14|TUBA1B|ARL6IP5|RPS26|CHCHD2|PPIB|TMBIM6|LAMTOR4|PSMA7|NPM1|EDF1|NDUFB4|SNX3|FXYD5|GNG5|EIF3G|PA2G4|ERP29|SEM1|TLN1|DNAJB1|SPP1|GPSM3|GRN|TMED10|CLTA|RPL17|YWHAH|CUTA|MEF2C|TALDO1|SAP30|NDUFAF3|DNAJC8|ARHGDIA|EMC7|CMTM6|RAMP1|ATOX1|RPN2|PRDX4|TMED9|RASGEF1B|PHB2|ECH1|EIF3F|IFI16|GSTO1|SNRPC|EIF4B|XRCC6|NME1|RWDD1|DDOST|SUPT4H1|RSL1D1|TMEM179B|UBALD2|PPP1CA|DNAJB9|C1orf43|SERTAD1|UBE2S|BLVRB|UBE2B|C7orf50|CYC1|SLC25A11|SRM|PTPN18|LAMP2|NUCB1|LAP3|OLFM1|HMOX2|ARPC1A|MRPS18B|CMTM3|ITPK1|PLIN2|JAGN1|STOML2|COPS6|NR3C1|MID1IP1|RBM3|PRCP|IMPDH2|A1BG|CD320|CHP1|RASSF3|PGRMC2|CCDC124|SDHAF3|QDPR|CTSA|NFATC2|PITPNA-AS1|MRPL24|NT5C|LIX1L|BAMBI|ARID5B	down
BUSSLINGER_ESOPHAGEAL_LATE_SUPRABASAL_CELLS	8.28361e-11	3.78989e-10	0.839089	-0.782306	-2.14786	94	TMSB4X|TMSB10|SH3BGRL3|S100A11|CST3|ACTB|PPDPF|TSPO|ANXA1|S100A10|C4orf3|GUK1|CSTB|DBI|TXN|HSPB1|GSN|GRN|TECR|LGALS3|CDKN1A|FAM162A|SERPINB1|SOD2|S100A16|EZR|CLTB|PEPD|ARPC2|CSTA|NUCB2|SCD|P4HB|RAB10|ALDH9A1|TUBA1C|ANXA2|DYNLT3|CAST|CLIC3	down
TRAVAGLINI_LUNG_NONCLASSICAL_MONOCYTE_CELL	2.54777e-13	1.42675e-12	0.932595	-0.720927	-2.15294	176	FTL|S100A11|CST3|NPC2|TYROBP|DUSP1|FTH1|CTSS|PSAP|CEBPB|GSTP1|COTL1|FCER1G|MS4A7|RHOB|FCGRT|BRI3|TIMP1|CSF1R|LST1|C1orf162|MAFB|SLC11A1|SAT1|TYMP|CYBB|CPVL|ATP1A1|FCGR3A|FGL2|IFITM3|CLEC7A|CMTM6|CD4|HSBP1|TNFRSF1B|MGAT1|CXCL16|LGALS9|ISG15|SPI1|RHOC|ASAH1|P2RY13|SERPINA1|IRAK3|FGD2|TBXAS1|ETS2|RGS19|TSPAN14|CLEC12A|LYN|CASP1|KLF4|SFMBT2|ATG3|RNF13|ABI3|ATP1B3|PTPN6|BCL2A1|UTRN|TNFSF13B|HMOX1|POU2F2|RAB10|ITGAX|PECAM1|RGS18|RNF144B|CD86|TNFSF10|MYO1G|SIGLEC10|CD300A|RRAS|UBE2R2|UNC93B1|THEMIS2|TCIRG1|SNN|CKB|FGR|GNS|STXBP2|LMO2|C5AR1|SLC7A7|BID|NAGA|SCIMP|MYD88|CNIH4|ZNF385A|PIK3AP1|OAS1|KYNU|MPEG1|SLC31A2|TTYH3|NCF2|KLF3	down
TRAVAGLINI_LUNG_NATURAL_KILLER_CELL	2.86009e-11	1.34367e-10	0.863415	-0.746156	-2.1553	128	B2M|HLA-C|PFN1|UBB|CCL5|ITGB2|DDIT4|ARL4C|ID2|GZMA|DUSP2|IGFBP7|RAC2|ETS1|NKG7|CALM1|DHRS7|ISG20|RUNX3|GIMAP7|CLEC2B|KLRB1|FCGR3A|LITAF|GZMH|CD7|CST7|PRDM1|GYPC|AREG|APOBEC3G|CTSW|OSTF1|SYTL3|PRKCH|RHOC|PIP4K2A|IL2RG|CD247|GZMM|EFHD2|BIN2|AOAH|CCDC107|HOPX|ITGAL|GPR65|HAVCR2|SELPLG|ABI3|ARPC2|DHRS3|HDDC2|GNLY|APMAP|SPN|C12orf75|CX3CR1|PYHIN1|RAP1B|SAMD3|GNG2|CD300A|ABHD17A|CLIC3|PRF1|CMC1|F2R|RASSF1|IL2RB|MATK|PLAC8|SLC9A3R1|KLRD1|TIGIT|ZAP70|CNOT6L|SPON2|PPP2R5C|SH2D2A|EBP	down
AIZARANI_LIVER_C12_NK_NKT_CELLS_4	3.14335e-09	1.32551e-08	0.774939	-0.856848	-2.15998	49	PTPRC|TXNIP|CCL5|HSPA1A|HSPA1B|HSPA8|LCP1|CD69|GZMA|CD3E|GZMK|DUSP2|RAC2|NKG7|DNAJB1|RUNX3|HSPA6|DNAJA1|ALOX5AP|KLRB1|CD7|CST7|HSP90AA1|SYTL3|IKZF3|IL2RG|CACYBP|STK17A|CD247|BTG2|ITGAL|GNLY|PYHIN1|WIPF1|CMC1|IL2RB	down
DURANTE_ADULT_OLFACTORY_NEUROEPITHELIUM_B_CELLS	1.76388e-09	7.57494e-09	0.788187	-0.915343	-2.16134	33	CD74|HLA-DRA|HLA-DPB1|CXCR4|HLA-DRB1|HLA-DQB1|LAPTM5|CD52|HLA-DQA1|CORO1A|CD37|CD53|CD69|GPR183|EVI2B|CD83|HLA-DMB|REL|LTB|LIMD2|TAGAP|BIRC3|NFKBID|POU2F2|IRF8	down
DESCARTES_FETAL_PANCREAS_LYMPHOID_CELLS	9.45763e-12	4.56575e-11	0.875325	-0.748338	-2.16147	127	CD2|CD3D|CD69|GZMA|TRBC2|CD3E|GZMK|CD3G|NKG7|KLRB1|GZMH|CD8A|CST7|CD27|LCK|CTSW|IKZF3|TBC1D10C|CD247|GZMM|CD96|SKAP1|BCL11B|OXNAD1|RHOH|CD8B|GNLY|LINC01871|DENND2D|CD6|ITK|PYHIN1|SH2D1A|PRF1|THEMIS|GPR174|IL2RB|SIT1|MATK|LAT|GATA3|SCML4|XCL2|LINC00861|ICOS|LINC01934|SIRPG|TIGIT|ZAP70|CD40LG|GPR171|LINC00426|CRTAM|SH2D2A|FCMR|PDCD1|TRAT1|EOMES|SHISAL2A|CD5|TESPA1|KLRC4|TRGC1|IFNG|XCL1|CLECL1	down
DESCARTES_FETAL_STOMACH_LYMPHOID_CELLS	3.97292e-10	1.77137e-09	0.814036	-0.80668	-2.16358	76	CD52|CORO1A|CD2|CD3D|CD69|GZMA|TRBC2|CD3E|CD3G|RAC2|NKG7|IL7R|GPSM3|KLRB1|LTB|TRAF3IP3|CD7|ICAM3|CD27|LCK|CTSW|TBC1D10C|CD247|GZMM|PTPN7|TMC8|RASAL3|SKAP1|BCL11B|CD6|ITK|PYHIN1|SAMD3|SASH3|SELL|MYO1G|SH2D1A|STAT4|THEMIS|FAM78A|IL2RB|MATK|MFNG|LAT|GATA3|SCML4|S1PR4|ICOS|LINC01934|SIRPG|RASGRP2|ZAP70|CD28|ZNF831|TRAT1|TAP2|OAS2|SHISAL2A|CD5	down
MENON_FETAL_KIDNEY_7_LOOPOF_HENLE_CELLS_DISTAL	4.29593e-16	3.13245e-15	1.0377	-0.69797	-2.16831	250	ATP5F1E|ITM2B|FTL|SERF2|COX7C|COX4I1|TOMM7|S100A6|UQCRB|NPC2|APOE|ATP5MG|COX6A1|COX6B1|COX6C|COMMD6|ATP6V0E1|UQCR11|NDUFA4|NDUFA1|CD63|ATP5ME|UQCR10|COX5B|COX8A|ENO1|COX7A2|EIF3K|TMBIM6|ATP5PF|POLR2L|SLC25A6|UQCRH|NDUFA3|UQCRQ|NDUFB2|VAMP8|ID2|NDUFC1|CHCHD10|GABARAPL2|NDUFB8|HSPE1|NDUFB4|ATP5MC3|LDHB|ATP5F1B|ATP5F1D|NDUFC2|NDUFB1|PRDX5|GNG5|ITM2C|IGFBP7|ATP6AP2|ATP5PD|COX7B|NDUFB7|TPI1|PEBP1|ATP5F1C|NDUFA2|TMEM59|PKM|SLC25A5|KRT10|VDAC1|SPP1|PGK1|MRPL33|ATP6V0B|CHMP2A|ATRAID|APLP2|ATP5PO|HIGD2A|NDUFS6|NDUFB9|LAMTOR5|MGST3|PHB|SMDT1|FKBP2|ATP1A1|COX5A|AURKAIP1|PIK3R1|ISCU|SLIRP|ATP5PB|CYCS|MPC2|ARHGAP24|MRPL41|HSBP1|ATP5F1A|TUBB2B|ATP5MC1|UQCRFS1|BEX3|FAM162A|NDUFA6|RNF7|ETFB|ASAH1|PNKD|ATP6AP1|GSTK1|GHITM|NDUFA8|PRDX3|TSTD1|CPM|NDFIP1|NDUFB5|ATP1B3|NDUFB6|MDH1|BEX2|ESD|CYC1|NDUFS3|NDUFS8|HINT2|ANXA11|CTSL|NDUFA5|COA3|UQCRC1|SLC25A4|SPINT2|RTL8C|MRPS6|MAGEF1|ATP1B1|RBM47|ECI1|CYSTM1|DMAC1|DECR1	down
DESCARTES_FETAL_HEART_LYMPHOID_CELLS	7.47329e-11	3.44165e-10	0.839089	-0.788488	-2.16891	92	CD52|CD3D|GZMA|TRBC2|GZMK|CD3G|NKG7|ISG20|ACAP1|KLRB1|GZMH|CD7|CST7|CD27|LCK|IKZF3|GZMM|CDKN2A|CD96|SKAP1|GBP2|CD8B|GNLY|ITK|SAMD3|SELL|CXCR6|SH2D1A|PRF1|THEMIS|RASGRP1|IL2RB|SIT1|MATK|SCML4|LINC00861|ICOS|LINC01934|SIRPG|TIGIT|SLAMF6|IGKC|ZAP70|GPR171|LINC00426|CRTAM|CXCR3|FCMR|PDCD1|TRAT1|SLAMF1|SHISAL2A|CD5|XCL1|LY9|CARD11	down
DESCARTES_FETAL_LUNG_LYMPHOID_CELLS	6.16807e-12	3.12873e-11	0.887075	-0.751083	-2.1694	127	CD52|CORO1A|CD2|CD3D|GZMA|TRBC2|CD3E|GZMK|CD3G|NKG7|IL7R|KLRB1|LTB|GZMH|CD8A|CD7|CST7|CD27|LCK|IKZF3|TBC1D10C|IL2RG|STK17A|CD247|GZMM|SKAP1|RHOH|CD8B|GNLY|ITK|PYHIN1|SAMD3|CXCR6|SH2D1A|PRF1|STAT4|THEMIS|RASGRP1|IL2RB|SIT1|MATK|SCML4|XCL2|S1PR4|LINC00861|ICOS|LINC01934|SIRPG|TIGIT|SLAMF6|IGKC|ZAP70|GPR171|LINC00426|CRTAM|CTLA4|CXCR3|FCMR|PDCD1|TRAT1|SLAMF1|TRGC2|SHISAL2A|CD5|PTGDR|TRGC1|XCL1|LY9	down
DESCARTES_FETAL_KIDNEY_MYELOID_CELLS	5.50331e-14	3.29258e-13	0.965328	-0.726824	-2.17109	173	HLA-DPB1|CST3|HLA-DQB1|HLA-DRB5|C1QA|CTSB|AIF1|C1QB|C1QC|MS4A6A|MS4A7|CD163|RGS2|IER3|SPP1|OLR1|CSF1R|GPR183|C1orf162|HLA-DMB|CYBB|CPVL|TREM2|CSF2RA|CD68|CXCL8|CLEC7A|GPR34|NCF1|LPCAT2|NLRP3|SPI1|SLCO2B1|MSR1|RNASE6|P2RY13|FGD2|PLAUR|C3AR1|IGSF6|LILRB4|VSIG4|ADAP2|HAVCR2|CYTH4|RHBDF2|CSTA|MNDA|HMOX1|CIITA|MS4A4A|FCGR1A|LY96|PTGS2|CD86|CLEC9A|SLC15A3|SLC43A2|IFI30|ATP8B4|SCIMP|LILRB1|LINC01678|KYNU|MPEG1|CD33|PTAFR|NCF2|CLEC5A|CCR5|S100A8|B3GNT5|HCK	down
GAO_LARGE_INTESTINE_ADULT_CI_MESENCHYMAL_CELLS	2.7463e-20	2.86927e-19	1.16018	-0.690744	-2.19494	328	HLA-DPA1|SRGN|PTPRC|RGS1|S100A4|LAPTM5|ARHGDIB|HCST|CD52|FYB1|ITGB2|CORO1A|CD37|CD2|IKZF1|CD3D|CD53|LCP1|C1QC|CD69|HCLS1|GMFG|CD48|APBB1IP|LGALS1|SLA|FXYD5|EMP3|VIM|LSP1|CD3E|BST2|DOCK8|CYTIP|LY6E|NKG7|EMB|IL7R|GPSM3|SPOCK2|ISG20|GPR183|RUNX3|EVI2B|SELENOM|MSN|MEF2C|CLEC2B|CYBB|TGFB1|ALOX5AP|INPP5D|WAS|ACAP1|NCKAP1L|FGL2|TRAF3IP3|CD7|GIMAP4|SAMSN1|RCSD1|CST7|NCF1|LIMD2|CD27|LCK|PRDM1|GYPC|APOBEC3G|CTSW|ARHGAP15|RGCC|DOCK2|NLRP1|GLIPR1|TBC1D10C|IL10RA|PARVG|BASP1|ARHGAP30|TAGAP|FGD2|ITGA4|RUNX2|RGS19|PTPN7|CAV1|TMC8|CDKN2A|RASAL3|SKAP1|ITGAL|ANXA6|EVI2A|ARHGAP4|GPR65|SFMBT2|SELPLG|FCGR2B|ABI3|CYTH4|RHOH|PPP1R18|IL16|ADA2|CHST11|TNF|ST8SIA4|ANKRD44|POU2F2|TMEM156|PLEKHO1|PRKCB|PECAM1|KLHL6|RASSF5|BNIP3|FLI1|ARHGAP9|LY96|SUSD3|SEC14L1|ADAM28|ARHGAP25|SASH3|DOK2|MYO1G|GNG2|CD300A|ALOX5|NCF4|CCDC69|ELMO1|WIPF1|STAT4|NR3C1|THEMIS2|SLC7A5|SP140|A1BG|SIT1|DAPP1|KCNAB2|MX2|SLC7A7	down
HAY_BONE_MARROW_MONOCYTE	6.3638e-16	4.49965e-15	1.02767	-0.720409	-2.19519	215	TMSB4X|S100A11|ARPC3|UQCRB|C1QA|MYL6|FTH1|AIF1|C1QB|ARPC1B|PSAP|RNASET2|SLC25A6|COTL1|SMAP2|CHCHD10|CAPZB|SH3BGRL|FCER1G|DRAP1|CSTB|MS4A7|GNG5|CYTIP|CALM2|LY6E|VSIR|TIMP1|PGK1|ARPC5|PRELID1|CSF1R|MTPN|LST1|PSME2|HIGD2A|SAT1|WAS|FCGR3A|IFITM3|CD68|VAMP5|JPT1|FMNL1|CMTM6|ARRB2|HSBP1|TUBA1A|TNFRSF1B|CXCL16|LGALS9|ISG15|SPI1|RHOC|MSR1|RHOG|SERPINA1|FGD2|TBXAS1|FKBP1A|SOD2|PDK4|C3AR1|RGS19|GNB2|LYN|PKN1|ADAP2|SELPLG|RNF13|GBP2|ABI3|SYNGR2|PTPN6|UTRN|RIN3|POU2F2|CTSL|SPN|RAB10|ITGAX|PECAM1|RNH1|RNF144B|GRK2|SEC14L1|NUDT16|TNFSF10|MYO1G|SIGLEC10|CALHM6|RRAS|RABGAP1L|THEMIS2|TCIRG1|MMP24OS|CKB|FGR|MAPKAPK3|CCNG2|C5AR1|SLC7A7|GPR137B|BID|SCIMP|MYD88|LILRB1|DOCK5|PIK3AP1|OAS1|ACAA1|KIAA0513|SLC31A2|RNF149|KLF3	down
FAN_OVARY_CL7_ANGEIOGENIC_ENDOTHELIAL_CELL	7.51949e-18	6.26624e-17	1.08644	-0.709792	-2.20436	249	TMSB4X|B2M|CD74|HLA-B|HLA-DPA1|HLA-DRA|HLA-A|RPS28|ITM2B|HLA-DPB1|HLA-DRB1|ZFP36L2|TXNIP|HLA-E|HLA-C|TSC22D3|HLA-DQB1|S100A6|NPC2|MYL12A|DUSP1|UBC|HSPA1B|HLA-DRB5|JUN|ARL6IP5|ARPC1B|PSME1|ZFP36L1|DAD1|TSPO|YWHAB|JUNB|PPP1R15A|EID1|ID2|NDUFC1|S100A10|C4orf3|GABARAPL2|GUK1|SNX3|FXYD5|KCTD12|HLA-DMA|IER2|RHOB|NDUFB1|GNG5|BST2|IGFBP7|PSMB9|A2M|GADD45B|IFITM2|LY6E|WASF2|FCGRT|CALM1|TMEM59|NOP10|TPM3|IFNGR1|HSPB1|GSN|FIS1|TAGLN2|GRN|GIMAP7|PSME2|TGFBR2|CCDC85B|ELF1|SAT1|CPE|PSMB8|SPARC|MEF2C|CPVL|BCAP31|MT2A|IFITM3|VAMP5|SELENOF|SEC62|GIMAP4|ISCU|CLU|HMGB1|SCP2|SELENOW|ITM2A|LPAR6|TMEM219|TSC22D1|LIMS1|IFI6|CDKN1A|ISG15|SRSF7|HMGN3|RHOC|GIMAP1|IFI16|PTTG1IP|SYPL1|ETS2|GSTK1|OCIAD1|FKBP1A|STOM|S100A16|PTMS|SRSF3|CHMP5|ARL2|CAV1|BTG2|KLF4|SPARCL1|CD59|TMBIM4|IFI44L|S100A13|MGP|EBPL|PECAM1|LAP3|MGST2|ANXA2|CD151|ZFP36|CYB5R3|TNFSF10|DUSP23	down
RUBENSTEIN_SKELETAL_MUSCLE_PERICYTES	5.44074e-13	2.97541e-12	0.921426	-0.754877	-2.2082	137	ITM2B|TXNIP|ARHGDIB|UBB|ATP5MC2|COX6B1|NDUFA1|CD63|COX5B|COX8A|COX7A2|EIF3K|PRDX1|SLC25A6|YWHAB|SOD1|ATP6V1G1|CHCHD10|PSMB1|NDUFA13|LGALS1|SH3BGRL|ATP5MC3|LDHB|ATP5F1B|RHOB|LAPTM4A|CD9|C12orf57|ITM2C|IGFBP7|COX7B|CALM2|NDUFB7|TPI1|RABAC1|PEBP1|NDUFA11|ANXA5|TMEM59|SLC25A5|TIMP1|VDAC2|SELENOM|TECR|CPE|SPARC|MEF2C|DPYSL2|MGST3|SRI|MT2A|IFITM3|TMEM50A|GAPDH|BSG|TUBA1A|ATP5F1A|ITGB1|MYH9|ASAH1|SDHD|PTMS|SKP1|SERPING1|CD44|SPARCL1|CPM|MDH1|ESD	down
BUSSLINGER_ESOPHAGEAL_PROLIFERATING_BASAL_CELLS	5.45575e-12	2.78761e-11	0.887075	-0.84772	-2.22188	65	B2M|RPL18A|RPS3|RPL13A|RPL15|RPL5|RPL10|RPS5|RPL10A|PTMA|EEF1A1|CD81|EEF1B2|RPL4|TUBA1B|YBX1|EEF2|ENO1|GPX4|HNRNPA1|ARL6IP1|SNRPB|CXCL14|HMGB2|TUBB|MT2A|IFITM3|NUCKS1|NCL|HMGB1|SLC3A2|ANP32B|EIF4B|HOPX|CAV1	down
TRAVAGLINI_LUNG_AIRWAY_SMOOTH_MUSCLE_CELL	9.19203e-14	5.27412e-13	0.954542	-0.752814	-2.22547	150	RPLP1|RPS21|RPS14|RPL34|RPS6|RPL27A|RPS27|RPS27A|RPL23A|RPL18|RPL38|RPL37A|RPS16|RPL5|RPL41|RPL27|RPL14|RPL21|RPL10A|PTMA|PFN1|RPL31|RPL23|COX7C|UQCRB|UBL5|COX6A1|NDUFA4|MYL6|MZT2B|UQCRQ|NDUFB2|NDUFB4|SH3BGRL|NDUFB1|CD9|IGFBP7|ANAPC16|CALM2|NDUFB7|TLN1|HSPB1|MRPL33|DSTN|MEF2C|MGST3|SLIRP|RAMP1	down
DESCARTES_FETAL_LUNG_MYELOID_CELLS	9.42504e-15	6.10882e-14	0.986546	-0.754824	-2.23353	154	CD74|HLA-DPA1|HLA-DRA|HLA-DPB1|HLA-DRB1|HLA-DQB1|HLA-DQA1|HLA-DRB5|C1QA|C1QB|LYZ|C1QC|MS4A6A|HLA-DMA|MS4A7|CD163|IL1B|CD83|CYBB|CPVL|FGL2|CSF2RA|CLEC7A|GPR34|PLD4|NLRP3|CD14|SPI1|RNASE6|P2RY13|FGD2|C3AR1|IGSF6|TGFBI|LILRB4|VSIG4|HAVCR2|CYTH4|BCL2A1|MNDA|CIITA|MS4A4A|ITGAX|IRF8|FPR1|FCGR1A|PTGS2|CD86|CLEC9A|TRPM2|SLC15A3|IFI30|ATP8B4|SCIMP|HRH2|KYNU|MPEG1|CD33|NCF2|CLEC5A|KCNMB1|WDFY4|HCK|ADGRE2|LRRC25|SIRPB1|LRRK1|PILRA|TLR1|PRAM1	down
DESCARTES_FETAL_HEART_MYELOID_CELLS	6.22713e-14	3.69406e-13	0.954542	-0.780435	-2.23384	121	CD74|HLA-DPA1|HLA-DRA|HLA-DRB1|HLA-DQA1|TYROBP|HLA-DRB5|C1QA|C1QB|LYZ|C1QC|MS4A6A|MS4A7|CD163|SPP1|CSF1R|SLC11A1|HLA-DMB|CYBB|TREM2|CSF2RA|CLEC7A|GPR34|PLD4|CD14|SPI1|SLCO2B1|TLR2|P2RY13|FGD2|C3AR1|IGSF6|JAML|LILRB4|VSIG4|PADI2|CSTA|MNDA|CIITA|MS4A4A|ITGAX|IRF8|FPR1|CD86|ADAM28|RBM47|CLEC9A|C5AR1|SCIMP|LILRB1|MPEG1|NCF2|CLEC5A|S100A8|HCK|SPNS3|CCR2|LRRC25|SIRPB1|LRRK1|PILRA	down
ZHENG_CORD_BLOOD_C9_GRANULOCYTE_MACROPHAGE_PROGENITOR	3.72246e-13	2.05175e-12	0.932595	-0.814921	-2.23741	94	B2M|HLA-B|TMSB10|HLA-A|ZFP36L2|PTMA|SERF2|PFN1|CFL1|TUBA1B|CD99|LYZ|ENO1|LCP1|PSMA7|GSTP1|VAMP8|ANXA1|S100A10|HNRNPA1|LGALS1|VIM|HMGN2|ATP5F1B|SET|ACTG1|PTGES3|TBCA|ITM2C|IGFBP7|PA2G4|CALR|PEBP1|CALM1|TPM3|TAGLN2|GADD45GIP1|DSTN|SAT1|CANX|PIK3R1|NUCKS1|GAPDH|HSP90AA1|NCL|GYPC|LPAR6|PLEK|ANP32B|C9orf78|CD44|HNRNPM|NUCB2|TNFSF13B|STMN1|IRF8|RAB32	down
DESCARTES_FETAL_INTESTINE_LYMPHOID_CELLS	1.34958e-14	8.4349e-14	0.986546	-0.759799	-2.23751	140	CD52|CD2|CD3D|CD69|GZMA|TRBC2|CD3E|GZMK|CD3G|NKG7|IL7R|ACAP1|KLRB1|LTB|CD8A|CD7|CST7|LCK|CTSW|IKZF3|TBC1D10C|IL2RG|CD247|GZMM|PTPN7|CD96|SKAP1|GNLY|LINC01871|DENND2D|CD6|PTPN22|ITK|PYHIN1|MYO1G|CXCR6|SH2D1A|PRF1|GBP5|STAT4|THEMIS|ALDOC|ITGAE|IL2RB|SIT1|MATK|SLFN12L|RGL4|GATA3|SCML4|S1PR4|KLRD1|ICOS|LINC01934|SIRPG|SYTL1|SLAMF6|ZAP70|PLEKHF1|CD40LG|GPR171|LINC00426|CRTAM|CXCR3|SH2D2A|PDE7A|TRAT1|SLAMF1|TRGC2|EOMES|SHISAL2A|CD5|PTGDR|TESPA1|SLA2|NLRC3|TRGC1|XCL1|LY9|CARD11	down
DESCARTES_FETAL_ADRENAL_LYMPHOID_CELLS	6.56286e-14	3.86051e-13	0.954542	-0.760667	-2.23839	141	CD52|IL32|CD2|CD3D|GZMA|TRBC2|CD3E|GZMK|DUSP2|CYTIP|CD3G|NKG7|IL7R|ISG20|RUNX3|ACAP1|KLRB1|LTB|TRAF3IP3|GZMH|CD8A|CD7|CST7|CD27|LCK|SYTL3|IKZF3|TBC1D10C|IL2RG|CD247|GZMM|CD96|SKAP1|BIRC3|RHOH|CD8B|GNLY|PTPN22|ITK|PYHIN1|SLFN5|SELL|CCDC88C|MYO1G|SH2D1A|PRF1|GBP5|THEMIS|CRIP1|RASGRP1|IL2RB|SIT1|MATK|SLFN12L|PLAC8|LINC00861|ICOS|LINC01934|SYTL1|TIGIT|SLAMF6|IGKC|ZAP70|GPR171|LINC00426|CRTAM|SH2D2A|FCMR|ZNF831|TRAT1|SLAMF1|EOMES|CD5|PTGDR|SLAMF7|XCL1|TMEM154|LY9|CARD11	down
DESCARTES_FETAL_KIDNEY_LYMPHOID_CELLS	4.34693e-16	3.13696e-15	1.0377	-0.756541	-2.24536	162	CXCR4|CD52|CD2|CD3D|CD69|GZMA|TRBC2|CD3E|GZMK|DUSP2|CD3G|NKG7|IL7R|HLA-F|ISG20|RUNX3|ACAP1|KLRB1|LTB|CD8A|CD7|CST7|CD27|LCK|APOBEC3G|CTSW|IKZF3|IL2RG|STK17A|CD247|GZMM|SKAP1|BCL11B|RHOH|DENND2D|PTPN22|ITK|PBXIP1|PYHIN1|SLFN5|SAMD3|SASH3|MYO1G|SH2D1A|CLIC3|PRF1|THEMIS|CRIP1|RASGRP1|IL2RB|SIT1|MATK|SLFN12L|SCML4|S1PR4|LINC00861|ICOS|LINC01934|SIRPG|TIGIT|SLAMF6|TNFSF14|IGKC|ZAP70|PLEKHF1|TTN|GPR171|LINC00426|CRTAM|SH2D2A|FCMR|ZNF831|TRAT1|SLAMF1|C16orf54|ADA|EOMES|SHISAL2A|CD5|TESPA1|SUN2|IFNG|XCL1|LY9	down
BUSSLINGER_ESOPHAGEAL_EARLY_SUPRABASAL_CELLS	8.20804e-13	4.38598e-12	0.921426	-0.843412	-2.25429	75	B2M|RPLP1|RPS6|RPS3A|RPL13A|RPL15|RPL5|RPL14|RPL10A|PTMA|EEF1A1|RPL4|HSPA1A|TUBA1B|YBX1|ENO1|HSPA8|NPM1|HNRNPA1|ATP5MC3|SET|RAN|CALM2|SLC25A5|HMGB2|TUBB|MT2A|HSP90AB1|DEK|NUCKS1|NCL|HMGB1|CBX3|HNRNPF|SRSF3|PTTG1|CCT5|HNRNPD|STMN1|PCNA|TKT|RAD21	down
TRAVAGLINI_LUNG_EREG_DENDRITIC_CELL	5.76781e-32	8.41139e-31	1.46752	-0.6801	-2.25825	566	CD74|HLA-DPA1|HLA-DRA|SRGN|TMSB10|ATP5F1E|HLA-DPB1|HLA-DRB1|TPT1|FTL|S100A11|CST3|SERF2|HLA-DQB1|S100A6|ACTB|NPC2|CLIC1|HLA-DQA1|TYROBP|DUSP1|CEBPD|IER5|HLA-DRB5|MYL6|FTH1|CTSB|AIF1|COX8A|LYZ|RPS26|ENO1|RAC1|GNAI2|TMBIM6|GLUL|RGS10|PSAP|ZFP36L1|CEBPB|POLR2L|PNRC1|C1QC|MARCKS|HCLS1|MS4A6A|FKBP5|COTL1|POMP|TNFAIP3|VAMP8|S100A10|LGALS1|EMP3|KCTD12|SORL1|FCER1G|HLA-DMA|MS4A7|RHOB|ACTG1|GNG5|CD163|SGK1|SEC61G|SERP1|COX7B|CTSZ|RGS2|A2M|GADD45B|DBI|SEM1|ANXA5|IER3|FCGRT|IL1B|NOP10|TPM3|FCGR2A|BRI3|USP53|TIMP1|IFNGR1|GSN|ARPC5|ATP6V0B|PRELID1|YWHAE|ACTR2|OLR1|CSF1R|GPR183|LST1|C1orf162|APLP2|MAFB|SLC11A1|CD83|CTSH|YWHAH|HLA-DMB|SAT1|TYMP|CYBB|REL|DPYSL2|CPVL|SAP30|AP2S1|MT2A|FGL2|CSF2RA|IFITM3|LITAF|CDV3|TIMM8B|CXCL8|PPT1|PLXDC2|C4orf48|CLEC7A|SAMSN1|LCP2|MAP1LC3B|GAPDH|JUND|IFI27L2|CMTM6|CD4|GRB2|ARRB2|RAB7A|SKAP2|TOP1|LPCAT2|ATOX1|HSBP1|AREG|NLRP3|OTUD1|LIMS1|AKAP13|CXCL16|RAB5C|CD14|CDKN1A|RGCC|SPI1|SLCO2B1|ARHGAP18|TLR2|DYNLT1|IL13RA1|GLIPR1|GNB1|PLEK|MSR1|RNASE6|RAB31|SERPINB9|NR4A2|BASP1|GSTO1|PEA15|IRAK3|TBXAS1|ETS2|FLOT1|FKBP1A|PSTPIP2|SOD2|MARCKSL1|PLAUR|RNF130|C3AR1|MAP3K8|RILPL2|ACSL1|PICALM|ATP2B1-AS1|SEMA4D|PHC2|CD44|IGSF6|TGFBI|IRF2BP2|PKIB|KLF4|MFSD1|ELOC|FILIP1L|VSIG4|TNFRSF1A|HLA-DOA|F13A1|HAVCR2|PPP1CB|ATG3|RNF13|FCGR2B|CHMP1B|SMIM3|ATP1B3|METRNL|FGD4|PMP22|ADA2|SUSD6|SLC39A1|CHST11|TPP1|ZNF331|SUMO3|BCL2A1|ST8SIA4|MT1M|CSTA|IFNGR2|GRINA|TNFSF13B|HMOX1|PLSCR1|ENTPD1|CTSL|MS4A4A|SKIL|ITGAX|RB1|PLIN3|LAT2|FPR1|CAB39|NINJ1|FCGR1A|HMGA1|LY96|TUBA1C|NFE2L2|CD93|SPINT2|JDP2|SEC14L1|CD86|ANXA2|RAB8B|CD58|ZNF706|DSE|STAB1|UPP1|CLEC4E|CMTM3|CREM|RAP2B|RBM47|CXCL2|BTF3L4|RNF145|CHCHD7|AP1B1|CHMP4B|GLIPR2|SLC7A5|ENY2|CTNNA1|PRMT9|KTN1|FGR|C1orf54|MAP2K1|DUSP4|SLC16A3|ELK3|PIK3R5|SLC43A2|IFI30|NFIL3|GNS|C5AR1|DPYD|GABARAP|SH3BP5|SOCS3|ENG|ID3|SOAT1|HNRNPAB|CCL20|GPX3|DAZAP2|HRH2|MYD88|EREG|RASSF2|DNAJC15|SNHG15|SKI|ATP6V1B2|SIRPA|KYNU|CH25H|CXCL3|SLC31A2|PTAFR|TTYH3|NCF2|RIPK2|CLEC5A|RNF149|PNP|PPIF|SNCA|ADIPOR1|RALA	down
DESCARTES_FETAL_STOMACH_MYELOID_CELLS	1.06885e-13	6.08288e-13	0.954542	-0.851289	-2.26446	74	CD74|HLA-DPA1|HLA-DRA|HLA-DPB1|HLA-DRB1|CST3|HLA-DQB1|HLA-DQA1|TYROBP|HLA-DRB5|C1QA|C1QB|C1QC|MS4A6A|FCER1G|HLA-DMA|MS4A7|IL1B|CD84|CD83|HLA-DMB|CYBB|CPVL|MYO1F|CSF2RA|CLEC7A|CD4|PLD4|TNFRSF1B|CSF3R|CD14|SPI1|PLEK|FGD2|TBXAS1|PLAUR|LY86|RILPL2|IGSF6|JAML|ADAP2|CIITA|ITGAX|IRF8|HACD4|CD86|CD300A|ALOX5|TRPM2|IFI30|ATP8B4|GCA|PIK3AP1|MPEG1|PTAFR|NCF2|S100A8|MERTK|WDFY4|HCK	down
GAUTAM_EYE_IRIS_CILIARY_BODY_WIF1_HIGH_FIBROBLASTS	2.22806e-14	1.35621e-13	0.975995	-0.793533	-2.26547	116	TMSB4X|RPS14|RPL34|RPS8|RPS3|RPS9|RPS23|RPS18|RPL6|RPL13A|RPL26|ITM2B|RPL15|RPS4X|RPL5|RPL41|RPL8|RPL21|RPL13|RPS5|RPL24|TSC22D3|RPL7|SUMO2|RACK1|EEF2|NPM1|EID1|EIF1|LDHA|SSR2|FCGRT|SNHG8|CTSC|RPL17|MT1E|EEF1D|TMEM176B|CDKN1A|STOM|GNB2|RSL1D1|TGFBI|TNFRSF1A|GBP2|IFI44L|PTP4A2|MT1M|TMEM176A	down
DESCARTES_FETAL_PLACENTA_LYMPHOID_CELLS	7.12578e-15	4.66173e-14	0.986546	-0.784608	-2.2691	130	CD52|IL32|CD2|CD3D|CD69|GZMA|TRBC2|CD3E|GZMK|CD3G|NKG7|ISG20|RUNX3|ALOX5AP|KLRB1|LTB|TRAF3IP3|GZMH|CD8A|CD7|CST7|CD27|LCK|CTSW|IKZF3|TBC1D10C|IL2RG|CD247|PTPN7|CDKN2A|CD96|RASAL3|BCL11B|RHOH|GNLY|CD6|ITK|SAMD3|MYO1G|SH2D1A|PRF1|KLRG1|PSTPIP1|THEMIS|RASGRP1|SLFN12L|SCML4|XCL2|LINC00861|LINC01934|SIRPG|TIGIT|ITGB7|SLAMF6|IGKC|ZAP70|CAMK4|LINC00426|CRTAM|CXCR3|SH2D2A|TRAF5|TRAT1|TRGC2|EOMES|CD38|CD5|DENND1C|PTGDR|NLRC3|XCL1|CARD11|OASL|DTHD1|GZMB|CD79B|ZNF683|TMEM71|ZBP1	down
HU_FETAL_RETINA_BLOOD	5.54798e-20	5.39387e-19	1.15122	-0.729582	-2.27127	255	B2M|RPS12|RPS2|UBA52|RPL35|ATP5F1E|RPL29|FTL|TXNIP|HLA-E|S100A4|TMA7|SERF2|S100A6|UBB|BTF3|OAZ1|RPL36AL|COX6B1|ELOB|YBX1|MYL6|FTH1|CTSB|ATP5MF|EIF3K|RGS10|POLR2L|GSTP1|PPP1R15A|ANXA1|GUK1|EIF1|SNX3|LGALS1|EMP3|PRDX5|APRT|RBX1|PRDX2|COX7B|WASF2|CTSC|FIS1|CALM3|MT1E|TMEM14C|ELF1|UXT|TALDO1|MT2A|NCOA4|SEC62|UCP2|MPC2|PRDX6|GYPC|ITM2A|APOBEC3C|METTL7A|RGCC|MYH9|RHOG|ANP32B|CAPNS1|CCND3|GSTO1|GSTK1|STOM|GHITM|GLRX5|IQGAP2|RPA3|EIF1AY|ZMAT2|PTTG1|SYNGR2|NDUFB6|TMEM141|BLVRB|PSMF1|HINT2|CTSL	down
DURANTE_ADULT_OLFACTORY_NEUROEPITHELIUM_MONOCYTES	3.62887e-15	2.41925e-14	0.996986	-0.946526	-2.28072	39	CD74|HLA-DPA1|HLA-DRA|SRGN|HLA-DPB1|HLA-DRB1|RGS1|HLA-DQB1|HLA-DQA1|TYROBP|HLA-DRB5|C1QA|AIF1|C1QB|CCL3|RGS10|C1QC|MS4A6A|CCL3L1|FCER1G|HLA-DMA|CCL4L2|MS4A7|SGK1|RGS2|HERPUD1|IL1B|GPR183|LST1|CD83|HLA-DMB|REL|FGL2	down
DESCARTES_FETAL_PLACENTA_MYELOID_CELLS	4.94302e-15	3.26426e-14	0.996986	-0.787787	-2.28339	132	CD74|HLA-DPA1|HLA-DRA|HLA-DPB1|HLA-DRB1|HLA-DQB1|HLA-DQA1|TYROBP|HLA-DRB5|C1QA|C1QB|LYZ|C1QC|MS4A6A|HLA-DMA|MS4A7|CD163|CTSZ|SPP1|LST1|C1orf162|MAFB|SLC11A1|CD83|CYBB|CPVL|FCGR3A|FGL2|CLEC7A|NLRP3|CXCL16|CD14|LAIR1|TLR2|RNASE6|PLTP|FGD2|C3AR1|LY86|IGSF6|LILRB4|VSIG4|HLA-DOA|ADAP2|PADI2|TFEC|BCL2A1|MNDA|CIITA|FCGR1A|CD86|SIGLEC10|STAB1|CALHM6|THEMIS2|CLEC9A|ANKRD22|C5AR1|SLC7A7	down
DESCARTES_FETAL_THYMUS_ANTIGEN_PRESENTING_CELLS	9.21891e-17	7.01439e-16	1.05746	-0.769915	-2.2879	164	CD74|HLA-DPA1|HLA-DRA|SRGN|HLA-DPB1|HLA-DRB1|RGS1|TYROBP|HLA-DRB5|C1QA|C1QB|LYZ|CTSS|MS4A6A|ID2|FCER1G|MS4A7|CD84|MAFB|CD83|CTSH|HLA-DMB|CYBB|CPVL|MYO1F|IL18|FGL2|CSF2RA|CD68|CLEC7A|SAMSN1|CST7|PLD4|TMEM176B|RASGEF1B|CD14|SPI1|TLR2|PLEK|RAB31|IL10RA|P2RY13|FGD2|PLAUR|LY86|ACSL1|IGSF6|NABP1|BIRC3|ADAP2|F13A1|TFEC|MNDA|ITGAX|OTULINL|IRF8|EPSTI1|LY96|C20orf27|PLCB2|CD86|SIGLEC10|ALOX5|S100B|UNC93B1|THEMIS2|CLEC9A|FGR|SLC15A3|SLC16A3|DAPP1|SLC7A7	down
DESCARTES_FETAL_MUSCLE_MYELOID_CELLS	1.30869e-14	8.32801e-14	0.986546	-0.802605	-2.29332	117	CD74|HLA-DPA1|HLA-DRA|HLA-DPB1|HLA-DRB1|CST3|HLA-DQB1|HLA-DQA1|C1QA|AIF1|LYZ|CTSS|C1QC|MS4A6A|HLA-DMA|MS4A7|CD163|CYTIP|SPP1|CSF1R|CD83|CYBB|CSF2RA|CLEC7A|PLD4|CD14|SPI1|TLR2|GLIPR1|IL10RA|P2RY13|FGD2|C3AR1|LY86|IGSF6|JAML|CASP1|VSIG4|ADAP2|CYTH4|MNDA|HMOX1|CIITA|MS4A4A|IRF8|CD86|RBM47|NCF4|UNC93B1|RTN1|TRPM2|ITGAM|ATP8B4	down
DESCARTES_FETAL_ADRENAL_MYELOID_CELLS	8.97693e-18	7.39277e-17	1.08644	-0.77533	-2.29398	160	HLA-DPA1|HLA-DRA|HLA-DPB1|HLA-DRB1|RGS1|CST3|HLA-DQB1|HLA-DQA1|C1QA|C1QB|LYZ|RNASET2|C1QC|MS4A6A|HLA-DMA|MS4A7|CD163|CTSZ|IER3|IFNGR1|SPP1|CSF1R|SLC11A1|HLA-DMB|TYMP|CYBB|CPVL|TREM2|CD68|CXCL8|CLEC7A|GPR34|CD4|NLRP3|CD14|SPI1|SLCO2B1|TLR2|MSR1|RNASE6|CFD|P2RY13|FGD2|PLAUR|C3AR1|IGSF6|LILRB4|VSIG4|HLA-DOA|ADAP2|CYTH4|MNDA|HMOX1|MS4A4A|ITGAX|FPR1|FCGR1A|CD86|ADAM28|SIGLEC10|CALHM6|UNC93B1|TRPM2|MX2|C5AR1|SLC7A7|TLR5|SCIMP|LILRB1|MPEG1|CD33|PTAFR|NCF2|SIGLEC8|MERTK|HCK|ADGRE2|LRRC25|SIRPB1|LINC01480|PILRA|TLR1|PRAM1|RNF135|OSCAR|CCR1|FCGR1B|KCNE1|TMIGD3|LINC01094|SLC1A3|TLR6|TMEM273|ZMYND15|LILRB2|SIGLEC14|TNFRSF11A|FCN1|FPR3	down
AIZARANI_LIVER_C23_KUPFFER_CELLS_3	1.11476e-19	1.0545e-18	1.14219	-0.754429	-2.29793	216	SRGN|SH3BGRL3|S100A11|S100A4|LAPTM5|S100A6|ACTB|OAZ1|CD52|HSPA1A|TYROBP|FYB1|HSPA1B|ITGB2|FTH1|CD37|CTSB|AIF1|LYZ|NFKBIA|GNAI2|CTSS|PSAP|TSPO|HCLS1|GMFG|COTL1|SMAP2|ANXA1|S100A10|LGALS1|SLA|VIM|KCTD12|FCER1G|CD163|RGS2|CALM2|IL1B|VSIR|PKM|FCGR2A|SDCBP|ATP6V0B|GRN|LST1|C1orf162|EVI2B|APLP2|MAFB|SLC11A1|SAT1|TYMP|CYBB|CPVL|TALDO1|WAS|MYO1F|FGL2|CXCL8|PLXDC2|CLEC7A|SAMSN1|GRB2|ARRB2|SKAP2|TNFRSF1B|AREG|CSF3R|LIMS1|CD14|TLR2|PLEK|RHOG|RAB31|CFD|TRIM38|PARVG|BASP1|EFHD2|IRAK3|SERPINB1|FKBP1A|SOD2|PLAUR|CD55|RNF130|LY86|RILPL2|CLEC12A|PREX1|ATP2B1-AS1|PHC2|CD44|IGSF6|SAMHD1|PLP2|SPTLC2|LYN|JAML|ROCK1|RTN3|RIPOR2|PTK2B|ADA2|BCL2A1|CSTA|IFNGR2|MNDA|TNFSF13B|POU2F2|ITGAX|PRKCB|FPR1|TKT|PTGS2|RNF144B|CD93|GRK2|JDP2|PLCB2|SELL|CLEC4E|ALOX5|CCDC69|GLIPR2|PRKCD|FGR|SLC43A2|IL17RA|ITGAM|MX2|C5AR1|TNFAIP2|PLBD1|SLC7A7	down
TRAVAGLINI_LUNG_CD8_NAIVE_T_CELL	1.47661e-16	1.11142e-15	1.04763	-0.780767	-2.29926	140	B2M|HLA-B|RPS3|RPL27A|RPS27|HLA-A|RPL23A|ZFP36L2|PFN1|CCL5|HCST|MYL12A|IL32|ITGB2|RPS4Y1|CD2|CD3D|ARL4C|GZMA|LSP1|CD3E|KLF2|CD3G|ETS1|NKG7|CALM1|EMB|SPOCK2|HLA-F|ISG20|RUNX3|CDC42SE2|GZMH|CD8A|CD7|CST7|LCK|PRDM1|APOBEC3G|CTSW|MBP|SYTL3|IKZF3|PRKCH|TBC1D10C|PIP4K2A|GZMM|CCND3|IL10RA|BIN1|TUBA4A|SIGIRR|TOB1|CD96|RASAL3|SKAP1|ITGAL|ANXA6|BTN3A2|ARPC5L|BCL11B|TC2N|PTP4A2|PRKACB|CD8B|GNLY|APMAP|SPN|LYAR|C12orf75|ITK|CX3CR1|PYHIN1|RAP1B|RNF125|SLFN5|SAMD3|MYO1G|GNG2|SH2D1A|ABHD17A|PRF1|STAT4|KLRG1|CMC1|F2R|MATK|CCND2|S1PR4|SLC9A3R1|KLRD1|TIGIT|SLAMF6|ZAP70|TRG-AS1|CNOT6L|PLEKHF1	down
GAUTAM_EYE_CHOROID_SCLERA_CHOROID_ENDOTHELIAL_CELLS	9.82861e-16	6.74513e-15	1.01754	-0.787232	-2.30153	136	RPS12|RPL19|RPL7A|RPS9|RPS3A|RPL22|RPL30|RPL12|RPL13A|RPL23A|RPL18|FAU|RPS10|RPS16|RPS11|RPS20|RPL24|SH3BGRL3|EEF1A1|NACA|PFN1|CFL1|RPL7|RPL23|RPL4|ATP5ME|RPS26|ARPC1B|PPIB|EIF3K|PPIA|PPP1R15A|NDUFC1|ACTG1|GNG5|SELENOK|ANAPC16|CALR|CCNI|DNAJB1|SDCBP|MRPL33|PDIA6|CANX|MGST3|RPS19BP1|CLU|EEF1D|LSM4|SUMO1|NUDC|SOD2|SIGIRR|TMEM179B|CHMP4A|EIF4EBP1|ARPC2|RBM8A	down
TRAVAGLINI_LUNG_BASAL_CELL	6.57015e-19	5.89629e-18	1.12391	-0.776311	-2.3103	168	RPLP1|RPS6|RPS2|RPS3|RPS3A|RPL32|RPL6|RPL12|RPL13A|RPL29|RPL15|RPS7|RPS4X|ZFP36L2|RPL5|RPL14|RPL9|RPS11|RPL8|RPL13|RPS5|SH3BGRL3|RPL10A|EEF1A1|RPL3|NACA|RPSA|RPL7|RPL23|RPLP0|RPL4|BTF3|UBC|CTSB|ENO1|MARCKS|NPM1|JUNB|HNRNPA1|EIF1|LGALS1|EMP3|ACTG1|CD9|LDHA|IGFBP7|PGAM1|TIMP1|TAGLN2|MT2A|CLU|GAPDH|SLC3A2|TSC22D1|RHOC|STK17A|IFI16|PDPN|BASP1|EIF4B|ETS2|PRNP|LMO4|IMP3|IGFBP2|TGFBI|PLP2|ARPC2|DHRS3|DKK3|IGFBP6|PRMT1|SSPN|ANXA2|SERPINF1|DUSP23|EIF3M|SLC1A5|RAP2B	down
FAN_EMBRYONIC_CTX_BRAIN_MYELOID	4.10249e-16	3.02289e-15	1.0377	-0.790519	-2.31114	136	CD74|HLA-B|HLA-DPA1|HLA-DRA|HLA-A|HLA-DPB1|CXCR4|HLA-DRB1|TXNIP|S100A11|S100A4|HLA-DQB1|S100A6|HCST|CD52|IER5|LYZ|NFKBIA|CTSS|CEBPB|MS4A6A|COTL1|CD48|ANXA1|CHCHD10|S100A10|LGALS1|FXYD5|EMP3|VIM|LSP1|HLA-DMA|KLF2|PSMB9|IFITM2|LY6E|TIMP1|LST1|C1orf162|MAFB|CLEC2B|TYMP|ARF6|MYO1F|MT2A|FGL2|IFITM3|CLEC7A|TMEM176B|CARD16|ADGRE5|ISG15|SPI1|NLRP1|CFD|SERPINA1|EFHD2|AIP|PLAUR|CLEC12A|TNFRSF14|CD44|ITGAL|TGFBI|JAML|KLF4|RIPOR2|KLF13|IFI44L|PTP4A2|ADA2|BCL2A1|UTRN|CSTA|TNFSF13B|POU2F2|ITGAX|PLEKHO1|CSK|TKT|PTGS2|GRK2|PLCB2|ANXA2|DOK2|CALHM6|CRIP1|FGR|IFI30|STXBP2|MX2|C5AR1|TNFAIP2|PLAC8|SOCS3	down
FAN_EMBRYONIC_CTX_BRAIN_B_CELL	1.4047e-14	8.62538e-14	0.986546	-0.840113	-2.31157	89	CD74|HLA-B|HLA-DPA1|HLA-DRA|HLA-A|RPL13A|HLA-DPB1|CXCR4|HLA-DRB1|TXNIP|HLA-C|HLA-DQB1|BTG1|CD52|CORO1A|CD37|PSME1|CD69|CD48|LSP1|HLA-DMA|CYTIP|RAC2|PSMB9|TAGLN2|ISG20|PSME2|ELF1|HLA-DMB|ACAP1|LTB|NCF1|LIMD2|EEF1D|ARHGAP15|IKZF3|IL2RG|CD55|BIRC3|RIPOR2|RHOH|PTPN6|UTRN|CLEC2D|SP110|ALOX5|PCNP|CRIP1|SP140|SWAP70|PLAC8|ARID5B	down
DESCARTES_FETAL_PANCREAS_MYELOID_CELLS	5.81378e-21	6.16613e-20	1.18665	-0.765521	-2.32113	202	HLA-DPA1|SRGN|HLA-DRB1|HLA-DQB1|HLA-DQA1|TYROBP|HLA-DRB5|C1QA|C1QB|LYZ|C1QC|MS4A6A|FCER1G|MS4A7|CD163|CTSZ|OGFRL1|IL1B|FCGR2A|CSF1R|LST1|C1orf162|CD83|CYBB|CPVL|MYO1F|FGL2|CSF2RA|CD68|CXCL8|CLEC7A|GPR34|NCF1|PLD4|NLRP3|CSF3R|CD14|SPI1|PLEK|MSR1|RNASE6|P2RY13|FGD2|TBXAS1|C3AR1|CLEC12A|IGSF6|JAML|LILRB4|VSIG4|F13A1|PADI2|TFEC|BCL2A1|CSTA|MNDA|HMOX1|MS4A4A|ITGAX|FPR1|CX3CR1|RGS18|FCGR1A|CD86|ADAM28|SIGLEC10|CLEC9A|TRPM2|FGR|IFI30|ITGAM|ATP8B4|C5AR1|SCIMP|LILRB1|ZNF385A|KYNU|MPEG1|SLC31A2|CD33|PTAFR|NCF2|CLEC5A|CCR5|S100A8|GPR82|FMN1|S100A9|HCK|SPNS3|IRF5|ADGRE2|CCR2|LRRC25|SIRPB1|PILRA|PRAM1|OSM|SLAMF7|OSCAR|CCR1	down
ZHENG_CORD_BLOOD_C8_PUTATIVE_LYMPHOID_PRIMED_MULTIPOTENT_PROGENITOR_2	1.32913e-14	8.38189e-14	0.986546	-0.84614	-2.32217	88	TMSB4X|B2M|CD74|HLA-B|HLA-DRA|UBA52|HLA-A|ATP5F1E|FAU|TPT1|HLA-C|NACA|TSC22D3|S100A4|EEF1B2|BTF3|HCST|ATP5MC2|CD52|PFDN5|RACK1|COMMD6|HINT1|CD99|ENO1|PSME1|EIF3K|RNASET2|GSTP1|ZFAS1|CD48|HNRNPA1|ACTG1|ITM2C|IGFBP7|SNRPD2|SNHG8|IFITM3|PIK3R1|RCSD1|GAPDH|GYPC|CSF3R|DYNLT1|ARHGAP30|MAP3K8|RILPL2|HOPX|CD44	down
DESCARTES_MAIN_FETAL_LYMPHOID_CELLS	4.94847e-16	3.53462e-15	1.02767	-0.807744	-2.32522	125	CXCR4|PFN1|ARHGDIB|CD52|CORO1A|CD37|ARL4C|CD69|STK17B|CD48|GZMA|GZMK|CYTIP|NKG7|IL7R|GPSM3|ISG20|RUNX3|GIMAP7|JAK1|KLRB1|GZMH|CD7|FMNL1|LIMD2|CD27|APOBEC3C|TBC1D10C|STK17A|GZMM|TAGAP|BTN3A2|RIPOR2|LINC01871|DENND2D|TMEM156|PYHIN1|ARHGAP9|RNF125|SP110|MYO1G|RHOF|PRF1|GBP5|NOSIP|STAT4|GIMAP2|SP140L|SLC25A45|GPR174|MATK|PSMB8-AS1|SLFN12L|RGL4|XCL2|S1PR4|LINC00861|TIGIT|ITGB7|SLAMF6|IGKC|SH3BP1|PARP15|GPR171|CRTAM|CTLA4|CXCR3|SH2D2A|FCMR|ESYT1|ZNF831|MAP4K1|PSMB10|TRGC2|SHISAL2A|CD5|PTGDR|ARHGEF1|GRK6|TRGC1|IFNG|XCL1|CARD11|APOBEC3H	down
AIZARANI_LIVER_C28_NK_NKT_CELLS_6	1.72791e-16	1.28674e-15	1.04763	-0.841341	-2.32714	98	RPS29|SRGN|RPS27|RPS27A|PTPRC|CXCR4|ZFP36L2|TXNIP|RGS1|TSC22D3|RPL36A|ARHGDIB|BTG1|CD52|SARAF|CD53|LCP1|CD69|STK17B|JUNB|SMAP2|TNFAIP3|ANXA1|TRBC2|TRAC|SLA|CYTIP|ETS1|EMB|CELF2|IL7R|SPOCK2|RUNX3|KLRB1|CDC42SE2|PIK3R1|SAMSN1|MAF|PTGER4|PDCD4|PRDM1|AREG|GPRIN3|LEPROTL1|SYTL3|RGCC|STK4|IL2RG|STK17A|PARP8|CD44|EVI2A|BCL11B|PPP1R2|PPP1CB|ATP1B3|ZNF331|ITK|PBXIP1|RASSF5|RNF125|CXCR6|RCAN3|CREM|WIPF1|ZC3HAV1|NR3C1	down
FAN_OVARY_CL14_MATURE_SMOOTH_MUSCLE_CELL	1.55658e-25	1.92344e-24	1.31101	-0.740536	-2.3275	299	TXNIP|PTMA|S100A11|TSC22D3|S100A4|SERF2|PFN1|TOMM7|S100A6|UQCRB|UBB|ACTB|OST4|UBL5|DUSP1|COX6A1|COX6B1|COX6C|HSPA1B|ELOB|UQCR11|NDUFA4|NDUFA1|ATP5ME|MYL6|JUN|ARL6IP5|COX5B|COX8A|PARK7|PPDPF|RAC1|ARPC1B|PSME1|COX7A2|DYNLL1|ZFP36L1|RHOA|TSPO|BRK1|GSTP1|NDUFA3|UQCRQ|JUNB|PPP1R15A|EID1|ID2|CHCHD10|C4orf3|SPCS1|NDUFA13|LGALS1|CTSD|HMGN2|SH3BGRL|ATP5MC3|ATP5F1D|IER2|RHOB|DYNLRB1|NDUFB1|CD9|C12orf57|PHPT1|IGFBP7|ATP6AP2|ATP5PD|ANAPC16|CALM2|NDUFB7|A2M|GADD45B|IFITM2|DBI|CCNI|RABAC1|PEBP1|WASF2|IER3|CALM1|DNAJB1|HSPB1|GSN|FIS1|ARPC5|MRPL33|NDUFB10|DSTN|APLP2|SELENOM|MAFB|CALM3|YWHAH|MT1E|TMEM14C|FKBP8|CPE|CAP1|SPARC|MEF2C|MGST3|COX17|ROMO1|MT2A|IFITM3|ISCU|NUCKS1|SLIRP|BSG|VKORC1|HMGB1|EIF5A|SELENOW|TUBA1A|REEP5|TMEM230|NENF|ATP5MC1|TSC22D1|TAF7|ALKBH7|ISG15|SRSF7|HMGN3|ITGB1|ECH1|RHOC|YWHAQ|ASAH1|SDHD|RAB2A|TBCB|SYPL1|GSTK1|PDK4|PTN|PTMS|DCTN3|CHMP5|SERPING1|LGALS3BP|CAV1|BTG2|CD44|PLP2|ROCK1|SPARCL1|AP2M1|MDH1|ESD|NDUFA5|NME3|MGP|IGFBP5|RNH1|UGP2|PIN1|CD164|GNAS|ARPC1A|CD151|ZFP36|CYB5R3|DYNC1I2|CHURC1|CYSTM1|VAMP2|COPS6|CRYAB|FXYD6|NDN|CRIP1|SOD3	down
BUSSLINGER_GASTRIC_METALLOTHIONEIN_CELLS	6.83357e-16	4.73614e-15	1.02767	-0.860012	-2.3335	82	RPS21|RPLP2|RPS3|RPL27A|RPS28|RPL28|RPL29|RPS10|RPL8|RPL36A|RPLP0|COX4I1|ACTB|CLIC1|COX5B|PPDPF|PRDX1|TSPO|MARCKS|GSTP1|CTSD|CSTB|GSN|TAGLN2|GRN|ATP5PO|MT1E|MGST3|MT2A|LGALS3|METTL7A|LMO4|FABP5|IGFBP2|IQGAP2	down
BUSSLINGER_GASTRIC_PARIETAL_CELLS	9.7188e-22	1.06299e-20	1.20398	-0.759555	-2.33639	228	FTL|SERF2|COX7C|COX4I1|UQCRB|ATP5MG|COX6A1|COX6B1|COX6C|UQCR11|YBX1|NDUFA4|NDUFA1|ATP5ME|FTH1|UQCR10|COX5B|COX8A|ATP5MF|CHCHD2|COX7A2|TMBIM6|ATP5PF|GLUL|PSAP|SOD1|UQCRQ|NDUFB2|NDUFC1|CHCHD10|NDUFB8|NDUFB4|ATP5MC3|LDHB|ATP5F1B|ATP5F1D|PRDX5|TBCA|SGK1|PRDX2|ATP5PD|COX7B|NDUFB7|ATP5F1C|CALM1|PKM|DHRS7|SLC25A5|VDAC1|NDUFB10|NDUFB3|VDAC2|ATP5PO|NDUFV2|NDUFAB1|SLC25A3|NDUFB9|COX17|MDH2|COX5A|COX7A2L|ISCU|GAPDH|ATP5PB|CYCS|MPC2|MRPL41|ATP5F1A|ATP5MC1|FAM107B|UQCRFS1|FAM162A|NDUFA6|MRPL34|TXNDC17|GHITM|HOPX|IGFBP2|EZR|NDUFS4|NDUFA8|PRDX3|FILIP1L|ECHS1|CD59|BOLA3|NDUFB5|FGD4|PRKACB|MDH1|VEGFB|UBL3|TMEM141|ECI2|CYC1|NDUFS3|NDUFS8|SDHB|NDUFA5|IGFBP5|PBXIP1|COA3|UQCRC1|NFE2L2|SLC25A4|TMEM70|HIGD1A|SUCLG2|ETFRF1|ATP1B1|WBP2|CYSTM1|DECR1|CKB|CHP1|DUSP4|NDUFA7|IDH2|GLOD4|SUCLG1|DCXR	down
DESCARTES_FETAL_INTESTINE_MYELOID_CELLS	4.19227e-20	4.25302e-19	1.16018	-0.771674	-2.3384	198	CD74|HLA-DPA1|HLA-DRA|HLA-DPB1|HLA-DRB1|CST3|HLA-DQB1|HLA-DQA1|TYROBP|HLA-DRB5|C1QA|AIF1|C1QB|LYZ|CTSS|RNASET2|C1QC|MS4A6A|FCER1G|HLA-DMA|MS4A7|CD163|IL1B|FCGR2A|CSF1R|GPR183|C1orf162|MAFB|CD83|HLA-DMB|TYMP|CYBB|CPVL|FCGR3A|FGL2|CSF2RA|CXCL8|CLEC7A|GPR34|NCF1|CD4|PLD4|NLRP3|CSF3R|CD14|SPI1|PLEK|RNASE6|IL10RA|P2RY13|FGD2|TBXAS1|C3AR1|AOAH|LY86|RILPL2|IGSF6|SAMHD1|LILRB4|VSIG4|HLA-DOA|ADAP2|F13A1|GAPT|BCL2A1|MNDA|CIITA|MS4A4A|ITGAX|IRF8|FPR1|CX3CR1|RGS18|FCGR1A|CD86|SIGLEC10|STAB1|NCF4|THEMIS2|CLEC9A|IFI30|DAPP1|C5AR1|BID|SCIMP|HRH2|LILRB1|LINC01678|ZNF385A|KYNU|MPEG1|SLC31A2|CD33|PTAFR|NCF2|VMO1|MERTK|FMN1|WDFY4|HCK	down
DESCARTES_FETAL_EYE_MICROGLIA	1.14003e-17	9.06835e-17	1.08644	-0.79875	-2.35046	141	CD74|HLA-DPA1|HLA-DRA|PTPRC|HLA-DRB1|RGS1|LAPTM5|FYB1|ITGB2|C1QA|CD37|C1QB|IKZF1|LCP1|RNASET2|C1QC|MS4A6A|SMAP2|APBB1IP|HLA-DMA|MS4A7|DOCK8|SPP1|CD84|OLR1|CSF1R|GPR183|CD83|CYBB|INPP5D|NCKAP1L|MYO1F|CSF2RA|TRAF3IP3|CLEC7A|FMNL1|GPR34|PLD4|LPCAT2|CSF3R|CD14|ARHGAP15|SPI1|SLCO2B1|TLR2|DOCK2|GLIPR1|PLEK|CD247|IL10RA|ARHGAP30|FGD2|TBXAS1|RUNX2|ST6GAL1|AOAH|LY86|SKAP1|ITGAL|VSIG4|ADAP2|F13A1|TFEC|SCIN|CYTH4|RHBDF2|RHOH|ADCY7|SPN|PTPN22|IRF8|LAT2|CX3CR1|ADAM28|ARHGAP25|SIGLEC10|STAB1|FGD3|SP140|IPCEF1|TRPM2|PIK3R5|SRGAP2C|ITGAM|ATP8B4|SLC7A7	down
DURANTE_ADULT_OLFACTORY_NEUROEPITHELIUM_DENDRITIC_CELLS	1.15298e-17	9.06835e-17	1.08644	-0.826035	-2.35826	116	HLA-DRA|SRGN|CYBA|PTPRC|FTL|SH3BGRL3|S100A4|CST3|LAPTM5|ACTB|OAZ1|CD52|TYROBP|DUSP1|FYB1|ITGB2|CORO1A|FTH1|CD37|AIF1|NFKBIA|CTSS|CCL3|PSAP|CEBPB|LCP1|GMFG|MS4A6A|COTL1|CD48|TNFAIP3|CCL3L1|EMP3|LSP1|FCER1G|MS4A7|RGS2|IFITM2|IL1B|TIMP1|LST1|C1orf162|EVI2B|SLC11A1|TYMP|CYBB|CPVL|FCGR3A|FGL2|CD68|CXCL8|PYCARD|CLEC7A|SAMSN1|NCF1|CARD16|TNFRSF1B|NLRP3|CSF3R|CD14|SPI1|PLEK|CFD|SERPINA1|SOD2|PLAUR|CLEC12A|ATP2B1-AS1|CD44|IGSF6|LYN|JAML|RIPOR2|BCL2A1|CSTA|PHACTR1|MNDA|TNFSF13B|POU2F2|FPR1|TKT|PTGS2	down
DESCARTES_FETAL_CEREBRUM_MICROGLIA	1.31424e-32	1.95738e-31	1.48157	-0.73986	-2.36917	386	CD74|RGS1|TYROBP|ITGB2|CORO1A|C1QA|APOC1|CD37|CTSB|AIF1|LYZ|CTSS|C1QC|HCLS1|MS4A6A|CD48|SMAP2|APBB1IP|MS4A7|CD163|DOCK8|CYTIP|IL1B|IL7R|CTSC|SPP1|CSF1R|GPR183|EVI2B|CAPG|HSPA6|SLC11A1|CD83|HLA-DMB|TYMP|CYBB|CPVL|TREM2|MYO1F|FCGR3A|IL18|CSF2RA|LGALS3|CD68|TRAF3IP3|PPT1|CLEC7A|SAMSN1|FMNL1|GPR34|NCF1|TRIM22|CD4|ARRB2|PLD4|ARHGAP24|MAF|LPCAT2|GYPC|CSF3R|CXCL16|ARHGAP15|SPI1|RAP1A|LAIR1|TLR2|DOCK2|IL13RA1|GLIPR1|RNASE6|BHLHE41|P2RY13|PARVG|ARHGAP30|SERPINA1|BIN1|TAGAP|FGD2|RUNX2|PDK4|AOAH|LY86|TMC8|CDKN2A|ITGAL|CASP1|LILRB4|GPR65|SFMBT2|VSIG4|LINC01736|MGAT4A|ADAP2|HAVCR2|TFEC|SELPLG|GBP2|NFKBID|SCIN|CYTH4|GAPT|ADA2|BLVRB|BCL2A1|DENND2D|MNDA|HMOX1|RIN3|B4GALT1|ENTPD1|TMEM156|MS4A4A|RPS6KA1|ITGAX|OTULINL|PTPN22|IRF8|C12orf75|LAT2|GNB4|LPIN2|CX3CR1|CEBPA|NINJ1|ARHGAP9|FCGR1A|LY96|CREG1|CD86|ADAM28|SASH3|SERPINF1|MYO1G|SIGLEC10|RBM47|NCF4|UNC93B1|AP1B1|CLEC9A|SP140|CCDC88B|IPCEF1|TRPM2|DOCK4|SLC15A3|PIK3R5|IFI30|IL17RA|ITGAM|ATP8B4|GPN3|SLC2A5|C5AR1|SLC7A7|NFATC2|TLR5|HAMP|LILRB1|LINC01678|GPNMB|PIK3AP1|OAS1|ADRB2|MPEG1|CH25H|TLR3|MR1|CD33|NCF2|RNF149|SIGLEC8|VAV1|GAB3|ITGB2-AS1|S100A8|GNG7|HK2|MERTK|FMN1|LY75|B3GNT5|CD28|ALOX15B|WDFY4|S100A9|LRMDA|BATF|PDCD1|SPNS3|IRF5|SLFN11|PRRG4|TNFSF8|GCNT2|LRRC25|APOBR|SIRPB1|IL12RB1|SHISAL2A|LRRK1|DENND1C|LINC01480|BLNK|TLR1|PRAM1|OSM|TNFAIP8L2|ALPK1|GPR132|TLR4|OSCAR|OSBPL11|CCR1|CARD11|TLR7|EBI3|FCGR1B|ZC3H12D|NPL|MAST3|TMIGD3	down
FAN_OVARY_CL2_PUTATIVE_EARLY_ATRETIC_FOLLICLE_THECAL_CELL_1	1.31181e-18	1.16237e-17	1.11466	-0.863493	-2.37579	95	RPL11|RPLP1|RPL39|RPL34|RPS8|RPS15A|RPS23|RPS15|RPS27|RPS18|RPS24|RPL30|RPL32|RPL12|RPL26|RPL37|RPL23A|ITM2B|RPL35A|RPL36|RPL38|RPL41|RPS13|RPL21|RPS20|RPL24|TMA7|RPL31|RPL7|RPL36A|TOMM7|S100A6|UQCRB|OST4|APOE|DUSP1|PFDN5|CEBPD|COX6C|COMMD6|HSPA1B|JUN|DDIT4|ZFP36L1|TMEM258|JUNB|ID2|LGALS1|HMGN2|LAPTM4A|C12orf57|BST2|SNRPD2|PEBP1|SELENOM|RPL17|IFITM3|NUCKS1|ST13|BEX3|HMGN3|MDK|PDK4|SERPING1	down
BUSSLINGER_DUODENAL_EARLY_IMMATURE_ENTEROCYTES	1.13035e-17	9.06835e-17	1.08644	-0.864155	-2.37704	92	RPS29|RPS8|RPS9|RPS15A|RPL27A|RPL22|RPL6|RPL26|RPS7|FTL|RPL8|RPL23|COX7C|COX4I1|COX6A1|COX6C|FTH1|COX5B|COX8A|RAC1|COX7A2|PRDX1|ATP5PF|UQCRQ|CHCHD10|ATP5MC3|ATP5F1B|COX7B|CALM2|PEBP1|ATP5F1C|TXN|CALM1|SLC25A5|VDAC1|PSME2|ATP5PO|SAT1|MGST3|ATP1A1|COX5A|LGALS3|PYCARD|ATP5F1A	down
AIZARANI_LIVER_C5_NK_NKT_CELLS_3	2.899e-18	2.47476e-17	1.10534	-0.830008	-2.38289	122	SRGN|RPS27|PTPRC|CXCR4|ZFP36L2|TSC22D3|PFN1|CCL4|ARHGDIB|BTG1|CCL5|HCST|TYROBP|FYB1|ITGB2|CORO1A|CD2|IKZF1|CD53|LCP1|CD69|GZMA|TRBC2|SLA|FCER1G|CD3E|CCL4L2|GZMK|DUSP2|CYTIP|RAC2|ETS1|NKG7|CELF2|HLA-F|PIK3IP1|RUNX3|ALOX5AP|KLRB1|PIK3R1|CD7|CST7|PTGER4|PRDM1|ADGRE5|AREG|CTSW|SYTL3|IKZF3|PRKCH|PLEK|PIP4K2A|IL2RG|STK17A|CD247|NR4A2|TAGAP|PARP8|BIN2|AOAH|CD96|ITGAL|ARPC5L|PRKACB|GNLY|DENND2D|PTPN22|RASSF5|PYHIN1|ARHGAP9|SYK|RNF125|SLFN5|SASH3|GNG2|CXCR6|SH2D1A|PRF1|WIPF1|CMC1|IPCEF1|IL2RB	down
FAN_EMBRYONIC_CTX_BRAIN_EFFECTOR_T_CELL	2.71866e-18	2.34946e-17	1.10534	-0.827786	-2.38292	125	HLA-B|SRGN|HLA-A|PTPRC|TXNIP|HLA-C|S100A4|CCL4|BTG1|HCST|MYL12A|CLIC1|CORO1A|LCP1|CD69|STK17B|GMFG|CD48|ID2|GZMA|EMP3|LSP1|CD3E|DUSP2|CYTIP|RAC2|PSMB9|IFITM2|LY6E|NKG7|HLA-F|RUNX3|GIMAP7|MSN|CLEC2B|ACAP1|KLRB1|LITAF|CDC42SE2|GZMH|CD7|GIMAP4|CST7|LIMD2|ICAM3|LCK|CARD16|ADGRE5|APOBEC3G|CTSW|PRKCH|TBC1D10C|PLEK|PIP4K2A|IL2RG|CD247|CCND3|HOPX|CD96|DGUOK|CD44|SKAP1|ITGAL|IQGAP2|BTN3A2|GPR65|TSTD1|ARPC5L|RIPOR2|ABI3|PRKACB|DENND2D|RASSF5|PYHIN1|RAP1B|SAMD3|DOK2|SH2D1A|CLIC3|PRF1|STAT4|CRIP1|CMC1|IL2RB|FGR|PLAC8|XCL2|LINC00861|SLC9A3R1|KLRD1|SYTL1	down
MANNO_MIDBRAIN_NEUROTYPES_BASAL	1.04683e-17	8.52073e-17	1.08644	-0.889999	-2.38705	76	RPL34|RPS8|RPL7A|RPS27A|ATP5F1E|RPL6|RPL28|FAU|RPL15|RPL38|RPS4X|RPL41|RPL14|RPL9|RPL8|RPL13|EEF1A1|RPL3|CFL1|RPL31|RPL7|COX4I1|UQCRB|UBB|ACTB|SUMO2|ATP5MG|SRP14|UBL5|TUBA1B|PFDN5|COX6B1|COX6C|ELOB|ATP5ME|EEF2|PARK7|CHCHD2|DYNLL1|HSPA8|MARCKS|BRK1|UQCRQ|PCBP1|NDUFA13|ATP5F1B|ACTG1|SERBP1|SEC61G|SAP18|ATP5PO|SLC25A3|SEC61B|ATP5PB|SUB1|HNRNPK|TSC22D1|BEX3|PSMB4	down
AIZARANI_LIVER_C18_NK_NKT_CELLS_5	2.29333e-19	2.14045e-18	1.13309	-0.839053	-2.3934	118	HLA-DPA1|HLA-DRA|HLA-DPB1|S100A11|CST3|HLA-DQB1|LAPTM5|NPC2|HSPA1A|TYROBP|IER5|HSPA1B|FTH1|CD37|AIF1|LYZ|CTSS|PSAP|CEBPB|HCLS1|COTL1|ANXA1|VIM|KCTD12|FCER1G|HLA-DMA|MS4A7|CD163|SGK1|KLF2|RGS2|GADD45B|IER3|IL1B|FCGR2A|DNAJB1|HSPB1|CSF1R|GPR183|LST1|C1orf162|EVI2B|HSPA6|MAFB|SLC11A1|CD83|SAT1|CYBB|DNAJA1|CPVL|FCGR3A|HSP90AB1|FGL2|CXCL8|CLEC7A|NCF1|HSP90AA1|TNFRSF1B|AREG|TLR2|PLEK|RNASE6|RAB31|IRAK3|PLAUR|C3AR1|RILPL2|ATP2B1-AS1|IGSF6|TGFBI|SAMHD1|LYN|PMAIP1|KLF4|PTK2B|FGD4|ADA2|PTPN6|BCL2A1|PHACTR1|MNDA|POU2F2|ITGAX|FPR1	down
FAN_EMBRYONIC_CTX_BRAIN_NAIVE_LIKE_T_CELL	5.5037e-20	5.39387e-19	1.15122	-0.811525	-2.39903	150	HLA-B|HLA-A|RPL13A|PTPRC|CXCR4|TXNIP|HLA-C|TSC22D3|ARHGDIB|CD52|MYL12A|IL32|CORO1A|CD2|CD3D|ARL4C|CD69|STK17B|GMFG|NPM1|CD48|TNFAIP3|ANXA1|FXYD5|EMP3|LDHB|LSP1|CD3E|APRT|CYTIP|CD3G|RAC2|PSMB9|ETS1|CIB1|RSL24D1|IL7R|TAGLN2|GPSM3|HLA-F|PIK3IP1|ISG20|GIMAP7|PSMB8|ACAP1|LTB|CDC42SE2|TRAF3IP3|CD7|GIMAP4|LIMD2|ICAM3|EEF1D|CD27|PDCD4|LCK|LEPROTL1|FAM107B|ARHGAP15|RGCC|STK4|TNFAIP8|TMEM123|OCIAD2|PRKCH|TBC1D10C|IL2RG|ABRACL|CCND3|GSTK1|TUBA4A|TOB1|CD96|CD44|SKAP1|JAML|BTN3A2|TSTD1|TC2N|RIPOR2|OXNAD1|TES|GBP2|RHOH|IL16|DENND2D|CLEC2D|CD6|ITK|NSMCE1|MCUB|SAMD3|SELL|RCAN3|SH2D1A|FGD3|NOSIP|THEMIS|CRIP1	down
LAKE_ADULT_KIDNEY_C23_ENDOTHELIAL_CELLS_AVR	3.38585e-20	3.48544e-19	1.16018	-0.833895	-2.40385	124	TMSB4X|B2M|CD74|HLA-B|RPLP1|RPS14|RPLP2|RPS12|RPS6|RPL19|RPS2|RPS8|HLA-DRA|RPS23|TMSB10|RPS19|RPS27A|RPL13A|RPL18|RPS16|HLA-DRB1|RPL5|TPT1|FTL|RPL8|RPL10|RPL13|TXNIP|HLA-E|PTMA|EEF1A1|RPL3|RPL31|RPL7|RPLP0|MYL12B|RPL4|MYL12A|RACK1|CD63|MYL6|FTH1|PRDX1|RHOA|PSMA7|NPM1|YWHAB|PABPC1|EIF1|VIM|ACTG1|CD9|IGFBP7|TGFBR2|CANX|JAK1|MT2A|HSP90AB1|IFITM3|XRCC5|GAPDH|NCL	down
DURANTE_ADULT_OLFACTORY_NEUROEPITHELIUM_NK_CELLS	2.94274e-19	2.67522e-18	1.13309	-0.88737	-2.40773	82	TMSB4X|B2M|HLA-B|SRGN|HLA-A|CYBA|PTPRC|CXCR4|SH3BGRL3|HLA-C|PFN1|CCL4|ARHGDIB|CCL5|HCST|CD52|MYL12A|TYROBP|IL32|ITGB2|CORO1A|CCL3|CD53|ARL4C|LCP1|CD69|CD48|GZMA|EMP3|LSP1|FCER1G|CCL4L2|DUSP2|RAC2|PSMB9|IFITM2|NKG7|TRBC1|KLRB1|MYO1F|FCGR3A|TRAF3IP3|GZMH|CD7|UCP2|CST7|LIMD2|APOBEC3G|CTSW|TBC1D10C|PLEK|IL2RG|CD247|GZMM|CCND3|EFHD2|BIN2|PTGDS|HOPX|GPR65|GNLY|SPN|PYHIN1|RAP1B|DOK2|EVL|CLIC3|PRF1	down
DURANTE_ADULT_OLFACTORY_NEUROEPITHELIUM_CD8_T_CELLS	5.14665e-20	5.14665e-19	1.16018	-0.908249	-2.4083	73	TMSB4X|PTPRC|CXCR4|ZFP36L2|SH3BGRL3|RGS1|TSC22D3|LAPTM5|CCL4|ARHGDIB|BTG1|CCL5|HCST|CD52|IL32|FYB1|CORO1A|CD2|CD3D|ARL4C|LCP1|CD69|STK17B|GMFG|CD48|TNFAIP3|ID2|GZMA|TRBC2|TRAC|LSP1|CD3E|CCL4L2|DUSP2|CYTIP|CD3G|RAC2|NKG7|IL7R|RUNX3|CKLF|TRBC1|ALOX5AP|ACAP1|KLRB1|TRAF3IP3|CD8A|CD7|SAMSN1|CST7|PTGER4|LCK|LEPROTL1|CTSW|SYTL3|STK4|TBC1D10C|IL2RG|STK17A|GZMM|TAGAP|HOPX|CD96|JAML|CD8B|LINC01871|CLEC2D|PTPN22	down
RUBENSTEIN_SKELETAL_MUSCLE_SMOOTH_MUSCLE_CELLS	4.1479e-36	6.59893e-35	1.56318	-0.745264	-2.4132	424	RPLP1|RPL7A|RPS3A|RPL6|FAU|RPL15|RPS25|RPL37A|RPS7|RPS4X|RPL5|RPL41|RPL14|RPL9|RPL8|RPS5|RPL10A|PTMA|RPL3|S100A4|RPL7|RPL23|COX7C|COX4I1|UQCRB|UBB|ACTB|RPL4|BTF3|ATP5MC2|RPL36AL|ATP5MG|UBL5|COX6A1|PFDN5|COX6B1|COX6C|COMMD6|YBX1|NDUFA4|NDUFA1|ATP5ME|MYL6|FTH1|JUN|UQCR10|COX5B|COX8A|PARK7|PPDPF|NDUFS5|COX7A2|EIF3K|PNRC1|TSPO|BRK1|SLC25A6|UQCRH|NPM1|SOD1|ATP6V1G1|UQCRQ|NDUFB2|JUNB|PPP1R15A|EID1|CHCHD10|HNRNPA1|NDUFB11|SPCS1|NDUFA13|SNX3|VIM|HMGN2|SH3BGRL|ATP5MC3|LDHB|ATP5F1B|ATP5F1D|DYNLRB1|PTGES3|ATP5IF1|CD9|TBCA|LDHA|EIF3H|SELENOK|ITM2C|PHPT1|SAP18|RAN|IGFBP7|PRDX2|ATP5PD|COX7B|ANAPC16|NSA2|CALM2|NDUFB7|GADD45B|DBI|TPI1|CCNI|PEBP1|ATP5F1C|SEM1|PKM|CNBP|RSL24D1|SLC25A5|PGAM1|FIS1|ARPC5|MRPL33|NDUFB10|NDUFB3|DSTN|VDAC2|EIF3L|DDT|SELENOM|ATP5PO|CALM3|MT1E|NDUFV2|TMEM14C|HIGD2A|NDUFAB1|NDUFS6|SLC25A3|MORF4L1|NDUFB9|GTF3A|CPE|CAP1|COX14|MEF2C|MGST3|PHB|COX17|PSMB6|MT2A|COX5A|LITAF|AURKAIP1|DEK|ISCU|SLIRP|GAPDH|ATP5PB|CSDE1|CYCS|SBDS|SELENOW|EIF1B|ATP5F1A|TMEM230|TMED2|TSC22D1|UQCRFS1|BEX3|SIVA1|MRPS36|RAP1A|FAM162A|NDUFA6|DYNLT1|ITGB1|ECH1|GTF3C6|YWHAQ|ANP32B|CCT7|SDHD|UBE2D2|BEX4|LMO4|NUDC|PTN|RANBP1|PTMS|MRPL18|SKP1|CCDC107|GHITM|TOMM22|BTG2|ANXA6|MAGED2|PLP2|NDUFS4|CHMP4A|NDUFA8|GTF2A2|BUD31|PRDX3|ROCK1|METTL5|FILIP1L|MAF1|SPARCL1|CPM|AP2M1|SMIM30|PPP1CB|GBP2|ARPC2|C1orf43|PGRMC1|MDH1|TAX1BP1|DCTN2|MT1M|C7orf50|CYC1|NDUFS8|DKK3|TCEA1|ENTPD1|OTUD6B-AS1|NDUFA5|IGFBP5|IK|UQCRC1|STRAP|PSMC1|BAG1|UGP2|MRPS6|LSM5|ARPC1A|CD151|ZFP36|CYB5R3|VDAC3|CHURC1|BTF3L4|CYSTM1|STOML2|RPS27L|PCNP|CHMP4B|COPS6|TSPAN3|CRYAB	down
BUSSLINGER_ESOPHAGEAL_DENDRITIC_CELLS	7.88031e-25	9.51072e-24	1.29512	-0.796672	-2.41932	205	TMSB4X|B2M|CD74|HLA-B|HLA-DPA1|HLA-DRA|SRGN|TMSB10|HLA-DPB1|PTPRC|HLA-DRB1|FTL|TXNIP|SH3BGRL3|RGS1|S100A4|CST3|PFN1|HLA-DQB1|CFL1|LAPTM5|ARHGDIB|ACTB|CD52|HSPA1A|TUBA1B|HLA-DQA1|TYROBP|IER5|ITGB2|HLA-DRB5|FTH1|CD37|AIF1|ARPC1B|GNAI2|CTSS|RGS10|ARL4C|LCP1|PNRC1|STK17B|MS4A6A|COTL1|JUNB|TNFAIP3|LGALS1|SLA|FXYD5|VIM|LSP1|HLA-DMA|SGK1|DUSP2|RGS2|CCNI|ANXA5|FCGRT|IL1B|CELF2|TIMP1|GSN|ATP6V0B|ACTR2|CSF1R|GPR183|LST1|RUNX3|CKLF|EVI2B|CD83|CTSH|YWHAH|TMEM14C|HLA-DMB|CAP1|CYBB|DPYSL2|ALOX5AP|CPVL|INPP5D|FGL2|LTB|LITAF|PPT1|UCP2|JUND|CMTM6|CD4|GLRX|SH3KBP1|FCGBP|CXCL16|RAB5C|SPI1|RAP1A|IL13RA1|GNB1|PLEK|IL2RG|RHOG|SERPINB9|NR4A2|BASP1|PEA15|PLAUR|PTMS|GDI2|LYN|JAML|PKIB|HLA-DOA|PTK2B|SYNGR2|PTP4A2|ADA2|ZNF331|ANKRD44|YPEL5|ADCY7|ENTPD1|SKIL|ITGAX|PRKCB|RASSF5	down
MURARO_PANCREAS_ACINAR_CELL	4.2738e-50	1.06845e-48	1.84846	-0.725186	-2.42666	658	TMSB4X|B2M|CD74|HLA-B|RPL11|RPS29|RPLP1|RPS21|RPL39|RPLP2|RPS12|RPL34|RPS6|RPL19|RPS2|RPS8|RPL7A|RPL18A|HLA-DRA|RPS3|RPS9|RPS15A|RPS23|TMSB10|RPS19|RPL27A|RPS3A|UBA52|RPL35|RPS27|RPS27A|RPS24|RPL30|RPS28|RPL32|RPL12|RPL13A|RPL26|RPL37|RPL23A|RPL35A|RPL29|RPL36|RPL38|RPS25|RPL37A|RPS16|RPS7|RPS4X|HLA-DRB1|TPT1|RPL41|FTL|RPL27|RPS13|RPL14|RPL9|RPS11|RPL10|RPL13|RPS20|RPS5|RPL24|RPL10A|PTMA|EEF1A1|S100A11|HLA-C|NACA|RPSA|EEF1B2|RPL31|RPL7|RPL23|RPL36A|RPLP0|BTG1|MYL12B|RPL4|BTF3|RPL36AL|MYL12A|RACK1|CEBPD|IL32|FTH1|JUN|EEF2|RPS4Y1|NOP53|LYZ|NFKBIA|C3|PRDX1|GLUL|ZFP36L1|PNRC1|MARCKS|PPIA|NPM1|GSTP1|PABPC1|TNFAIP3|VAMP8|CTSD|VIM|LDHB|HLA-DMA|IER2|ACTG1|LDHA|SGK1|SP100|EIF3E|SERP1|HERPUD1|TXN|SLC25A5|USP53|IFNGR1|HSPB1|TAGLN2|HLA-F|EIF3L|MSN|RPL17|EIF2S2|SAT1|PSMB8|TALDO1|SRI|IL18|IFITM3|LTB|CDV3|LGALS3|RPL22L1|CXCL8|JPT1|POLR1D|CASP4|GLRX|RNF181|EEF1D|PDCD4|PRDX6|RPN2|PRDX4|TMED9|TMED2|FAM107B|CXCL16|OSTC|LGALS9|METTL7A|TNFAIP8|FAM162A|TMEM123|ARHGAP18|EIF3F|RHOC|STK17A|MYH9|ABRACL|PLTP|ETS2|SERPINB1|FKBP1A|CAPZA1|SOD2|EIF3D|MARCKSL1|SSR3|TOB1|SQSTM1|IGFBP2|ALDH2|TAPBP|CD44|IQGAP2|LYN|TRAM1|PMAIP1|BIRC3|CBR1|TC2N|CPM|EIF4EBP1|TES|GBP2|CMPK1|TUBB2A|SYNGR2|PTP4A2|IGBP1|DHRS3|BLVRB|CEMIP2|P4HB|B4GALT1|PLSCR1|ANXA11|RER1|SKIL|EBPL|RAB9A|TKT|TUBA1C|RAB11FIP1|NFE2L2|CREG1|SLFN5|ARPC1A|CD151|TNFSF10|SERPINF1|DUSP23|BHLHE40|SUCLG2|HEBP1	down
TRAVAGLINI_LUNG_MACROPHAGE_CELL	1.16759e-24	1.38527e-23	1.2871	-0.802354	-2.43137	198	CD74|HLA-DRB1|FTL|CD81|S100A11|CST3|HLA-DQB1|NPC2|APOE|HLA-DQA1|TYROBP|HLA-DRB5|YBX1|C1QA|APOC1|FTH1|CTSB|C1QB|LYZ|RAC1|CTSS|GLUL|PSAP|C1QC|TSPO|GPX4|S100A10|LGALS1|CTSD|VIM|FCER1G|CSTB|MS4A7|RHOB|CD9|CD163|ATP6V1F|ANXA5|FCGRT|IL1B|NOP10|FCGR2A|CTSC|VDAC1|SDCBP|HSPB1|GSN|GRN|OLR1|C1orf162|CAPG|APLP2|SLC11A1|COMT|CTSH|YWHAH|MT1E|TYMP|CYBB|MGST3|COX17|ALOX5AP|TREM2|AP2S1|LGALS3|CXCL8|PPT1|PLXDC2|HSBP1|OTUD1|RASGEF1B|CXCL16|IFI6|RGCC|ISG15|SLCO2B1|MSR1|ASAH1|RAB31|GSTO1|SERPINA1|ATP6AP1|SOD2|PLAUR|C3AR1|DAB2|SERPING1|ACSL1|FABP5|IGFBP2|SNX10|ALDH2|IGSF6|TGFBI|KLF4|VSIG4|RNF13|TUBB2A|BCL2A1|MT1M|CSTA|GRINA|PLSCR1|HEXB|CTSL|MS4A4A|RAB10|FPR1|LAP3|TUBA1C|ANXA2|LPL|CXCL2|GLIPR2|SLC15A3|SLC43A2|TNFAIP2|NUPR1|SLC7A7|ENG|BID|CCL20|GPX3|ETHE1|MYD88|VAT1|GPNMB|ATP6V1B2|SIRPA|KYNU	down
MENON_FETAL_KIDNEY_1_EMBRYONIC_RED_BLOOD_CELLS	1.21004e-21	1.30312e-20	1.20398	-0.883844	-2.44243	97	RPL19|RPL7A|RPL18A|RPS15A|RPS23|RPS18|RPL32|RPL6|RPL26|RPL23A|RPL35A|RPL29|RPL15|RPS25|RPS7|RPL5|TPT1|RPS13|RPL3|NACA|RPSA|PFN1|EEF1B2|RPL31|RPL7|RPLP0|UBB|ACTB|BTF3|ATP5MC2|SUMO2|TUBA1B|YBX1|FTH1|JUN|RPS4Y1|PPDPF|CHCHD2|ATP5PF|DYNLL1|HSPA8|RHOA|PPIA|NPM1|HSPE1|RAN|CALR|IFITM2|SNRPD2|ERH|ATP5F1C|CNBP|ARL6IP1|SNRPB|SEC11A|SRP9|HMGB2|TUBB|SELENOF|GAPDH|SSBP1|OSTC|YWHAQ|HNRNPF|SNRPC|MARCKSL1|RANBP1|SKP1	down
MENON_FETAL_KIDNEY_10_IMMUNE_CELLS	5.73102e-22	6.3678e-21	1.21254	-0.915848	-2.45607	77	TMSB4X|B2M|CD74|HLA-B|RPLP1|RPLP2|HLA-DPA1|HLA-DRA|RPS15A|SRGN|TMSB10|RPL27A|UBA52|HLA-A|ATP5F1E|RPL12|CYBA|HLA-DPB1|PTPRC|HLA-DRB1|ZFP36L2|TPT1|FTL|RPL27|SH3BGRL3|HLA-E|S100A11|HLA-C|S100A4|CST3|PFN1|CFL1|LAPTM5|ARPC3|ARHGDIB|S100A6|ACTB|OAZ1|TUBA1B|TYROBP|FYB1|CORO1A|MYL6|AIF1|ARPC1B|RGS10|PSAP|LCP1|COTL1|PABPC1|VAMP8|CAPZB|LGALS1|TPM3|ACTR2|LST1|SAT1|CNPY3|CAP1|MEF2C|CYBB|FGL2|GRB2|MAF|TOP1	down
AIZARANI_LIVER_C25_KUPFFER_CELLS_4	1.56623e-25	1.92344e-24	1.31101	-0.824447	-2.45787	170	HLA-DPA1|HLA-DRA|SRGN|TMSB10|HLA-DPB1|CXCR4|HLA-DRB1|RGS1|S100A11|CST3|HLA-DQB1|LAPTM5|RPL36A|ACTB|NPC2|HLA-DQA1|TYROBP|ITGB2|HLA-DRB5|FTH1|AIF1|LYZ|CTSS|PSAP|RNASET2|STK17B|HCLS1|COTL1|PABPC1|ANXA1|VIM|KCTD12|FCER1G|HLA-DMA|MS4A7|CD163|SGK1|RGS2|HERPUD1|OGFRL1|IER3|IL1B|CELF2|FCGR2A|GRN|CSF1R|GPR183|LST1|C1orf162|EVI2B|HSPA6|MAFB|SLC11A1|CD83|HLA-DMB|SAT1|CYBB|REL|CPVL|FGL2|LITAF|CXCL8|PPT1|CLEC7A|SAMSN1|CMTM6|ARRB2|PLD4|TNFRSF1B|AREG|NLRP3|LIMS1|CXCL16|LGALS9|RGCC|TLR2|IL13RA1|PLEK|RNASE6|RAB31|SERPINB9|NR4A2|BASP1|IRAK3|MIS18BP1|PSTPIP2|PLAUR|CD55|MAP3K8|RILPL2|IGSF6|TGFBI|SAMHD1|LYN|PMAIP1|JAML|KLF4|HLA-DOA|PTK2B|ATP1B3|GAPT|METRNL|FGD4|ADA2|ZNF331|PHACTR1|MNDA|TNFSF13B|POU2F2|CIITA|ITGAX|IRF8|FPR1|KLHL6|SYK|RNF144B|CD86|SELL	down
GAO_LARGE_INTESTINE_24W_C11_PANETH_LIKE_CELL	1.06248e-33	1.65275e-32	1.50926	-0.776442	-2.45883	311	CD74|HLA-DPA1|HLA-DRA|SRGN|HLA-DPB1|PTPRC|CXCR4|HLA-DRB1|HLA-DQB1|LAPTM5|CCL4|ARHGDIB|HCST|HLA-DQA1|TYROBP|FYB1|ITGB2|C1QA|CD37|AIF1|C1QB|IKZF1|LYZ|CCL3|CEBPB|CD53|ARL4C|LCP1|C1QC|HCLS1|GMFG|MS4A6A|COTL1|CD48|TNFAIP3|SLA|LSP1|FCER1G|HLA-DMA|MS4A7|CD163|SGK1|DUSP2|CTSZ|RAC2|OGFRL1|IL1B|FCGR2A|CTSC|IFNGR1|GPSM3|CD84|CSF1R|LST1|RUNX3|EVI2B|HSPA6|MAFB|CD83|HLA-DMB|CLEC2B|CYBB|CPVL|INPP5D|WAS|NCKAP1L|FCGR3A|FGL2|CD68|CXCL8|CLEC7A|SAMSN1|LCP2|FMNL1|GPR34|UCP2|NCF1|CD4|ARRB2|MAF|TNFRSF1B|NLRP3|LPAR6|CSF3R|RASGEF1B|CXCL16|CD14|SPI1|SLCO2B1|TLR2|DOCK2|PLEK|RNASE6|NR4A2|FGD2|TBXAS1|SOD2|PLAUR|AOAH|RGS19|DAB2|LY86|RILPL2|SNX10|IGSF6|LYN|CASP1|BIRC3|LILRB4|GPR65|MFSD1|SFMBT2|EIF4A3|ADAP2|F13A1|HAVCR2|TFEC|ABI3|CYTH4|LIPA|ATP1B3|METRNL|RHBDF2|ADA2|TPP1|ZNF331|TNF|BCL2A1|ADCY7|TNFSF13B|HMOX1|CTSL|MS4A4A|ITGAX|IRF8|PRKCB|LAT2|FPR1|RASSF5|NINJ1|FLI1|FCGR1A|PTGS2|RNF144B|CREG1|PLCB2|CD86|DOK2|STAB1|CD300A|RAP2B|PLIN2|CALHM6|CXCL2|GBP5|NCF4|WIPF1|FERMT3|SLC7A5|SNN|GM2A|PRMT9|SLC15A3|IFI30|ITGAM|LMO2|C5AR1|TNFAIP2|PLXNC1|GPR137B|LILRB1|PIK3AP1|ATP6V1B2|KYNU|MPEG1|BTK|CXCL3|CD33|PTAFR|NCF2|RIPK2|PPIF|VAV1	down
AIZARANI_LIVER_C1_NK_NKT_CELLS_1	2.74045e-24	3.19719e-23	1.27903	-0.835384	-2.47088	153	TMSB4X|B2M|HLA-B|RPS29|RPS3|RPL27A|RPS27|HLA-A|RPL30|RPL23A|PTPRC|CXCR4|ZFP36L2|TXNIP|SH3BGRL3|RGS1|HLA-C|RPSA|ARHGDIB|BTG1|CCL5|HCST|IL32|FYB1|ITGB2|CORO1A|CD2|IKZF1|CD3D|CD53|ARL4C|LCP1|CD48|GZMA|TRBC2|TRAC|SLA|CD3E|GZMK|DUSP2|CYTIP|CD3G|RAC2|ETS1|NKG7|EMB|CELF2|HLA-F|PIK3IP1|ISG20|RUNX3|GIMAP7|TRBC1|ALOX5AP|PIK3R1|GZMH|CD8A|CD7|CST7|ARHGAP45|SH3KBP1|LCK|PRDM1|ADGRE5|TNFRSF1B|APOBEC3C|APOBEC3G|CTSW|MBP|SYTL3|STK4|IKZF3|PRKCH|TBC1D10C|PIP4K2A|IL2RG|STK17A|CD247|GZMM|ARHGAP30|PARP8|BIN2|HOPX|TMC8|CD96|RASAL3|SEMA4D|CD44|ITGAL|BCL11B|PPP1R18|PTP4A2|PRKACB|CD8B|GNLY|DENND2D|CLEC2D|PTPN22|PRKCB|RASSF5|PYHIN1|ARHGAP9|SLFN5|ARHGAP25|SASH3|EVL|CXCR6|SH2D1A|PRF1|WIPF1|KLRG1	down
DESCARTES_FETAL_CEREBELLUM_MICROGLIA	3.3816e-46	7.39725e-45	1.77415	-0.748182	-2.47461	525	CD74|PTPRC|FTL|RGS1|S100A4|LAPTM5|APOE|TYROBP|FYB1|ITGB2|CORO1A|C1QA|APOC1|CD37|CTSB|AIF1|C1QB|IKZF1|LYZ|C3|CTSS|RGS10|CD53|LCP1|RNASET2|C1QC|CD69|HCLS1|MS4A6A|SMAP2|APBB1IP|CAPZB|SORL1|FCER1G|HLA-DMA|MS4A7|CD163|DOCK8|CYTIP|CTSZ|RAC2|GADD45B|IL1B|FCGR2A|IL7R|CTSC|IFNGR1|SPP1|CD84|OLR1|CSF1R|GPR183|LST1|EVI2B|CAPG|HSPA6|MAFB|SLC11A1|CD83|HLA-DMB|TYMP|CYBB|ALOX5AP|CPVL|WAS|TREM2|NCKAP1L|MYO1F|FCGR3A|IL18|CSF2RA|LGALS3|CD68|TRAF3IP3|CXCL8|PLXDC2|CLEC7A|SAMSN1|LCP2|FMNL1|GPR34|UCP2|TRIM22|CD4|ARRB2|PLD4|MAF|PTGER4|SKAP2|HTRA1|LPCAT2|GYPC|NLRP3|OTUD1|CSF3R|CXCL16|CD14|ARHGAP15|CDKN1A|SPI1|LAIR1|TLR2|DOCK2|GLIPR1|PLEK|RNASE6|CFD|BHLHE41|IL10RA|P2RY13|PARVG|ARHGAP30|SERPINA1|BIN1|TAGAP|FGD2|TBXAS1|BIN2|PDK4|C3AR1|AOAH|LY86|MAP3K8|PTPN7|TMC8|BTG2|CDKN2A|RASAL3|IGSF6|ITGAL|NABP1|LYN|CASP1|ARHGAP4|LILRB4|MFSD1|SFMBT2|VSIG4|LINC01736|ADAP2|HAVCR2|TFEC|SELPLG|FCGR2B|GBP2|NFKBID|SCIN|CYTH4|RHBDF2|RHOH|ADA2|BLVRB|PTPN6|TNF|BCL2A1|DENND2D|MNDA|TNFSF13B|HMOX1|TM6SF1|RIN3|B4GALT1|DEF6|ENTPD1|TMEM156|CTSL|MS4A4A|SPN|ITGAX|IRF8|FPR1|GNB4|CX3CR1|CEBPA|NINJ1|RGS18|ARHGAP9|FCGR1A|LY96|SYK|CREG1|DNASE2|SUSD3|PLCB2|CD86|ADAM28|ARHGAP25|SASH3|SELL|SERPINF1|SIGLEC10|ALOX5|RBM47|NCF4|UNC93B1|AP1B1|FERMT3|CLEC9A|SP140|GM2A|CCDC88B|IPCEF1|PRKCD|TRPM2|DOCK4|SLC15A3|PIK3R5|IL17RA|DAPP1|STXBP2|ITGAM|MX2|ATP8B4|BMP2K|SLC2A5|C5AR1|PLBD1|ARRDC2|SLC7A7|NFATC2|NMRK1|TLR5|SCIMP|LILRB1|LINC01678|GPNMB|PIK3AP1|ATP6V1B2|SLAMF6|ADRB2|MPEG1|TNFSF14|CH25H|BTK|MR1|CD33|PTAFR|SIGLEC8|SH3BP1|VAV1|GAB3|ITGB2-AS1|GAA|PARP15|STAT5A|PIK3CD|HK2|MERTK|FMN1|LY75|B3GNT5|CD28|ALOX15B|WDFY4|SLC9A9|S100A9|HCK|LRMDA|PTGS1|BATF|SPNS3|IRF5|SLFN11|LPAR5|TNFSF8|CD226|CASS4|LRRC25|APOBR|IL12RB1|LRRK1|DENND1C|LINC01480|BLNK|KCNK6|TLR1|PRAM1|NCK1-DT|OSM|CLECL1|TNFAIP8L2|PIK3CG|ALPK1|GPR132|TLR4|DPP4|OSCAR|OSBPL11|CCR1|CARD11|DAGLB	down
FAN_OVARY_CL8_MATURE_CUMULUS_GRANULOSA_CELL_2	1.02179e-53	3.57625e-52	1.9145	-0.7438	-2.47813	621	TMSB4X|RPS29|RPS21|RPL39|TMSB10|RPL27A|RPL35|RPS28|ATP5F1E|RPS25|RPL37A|TMA7|SERF2|PFN1|ARPC3|COX7C|ACTB|OST4|ATP5MC2|SUMO2|ATP5MG|UBL5|TUBA1B|CLIC1|COX6A1|COX6B1|ELOB|UQCR11|NDUFA4|NDUFA1|HINT1|ATP5ME|MYL6|UQCR10|COX5B|CD99|COX8A|PARK7|PPDPF|NDUFS5|ATP5MF|COPS9|PPIB|COX7A2|ATP5PF|DYNLL1|DAD1|MZT2B|POLR2L|TMEM258|MARCKS|SLC25A6|UQCRH|TRMT112|GSTP1|NDUFA3|UQCRQ|NEDD8|NDUFB2|POMP|NDUFC1|CHCHD10|S100A10|NDUFB8|HNRNPA1|NDUFB11|NDUFB4|NDUFA13|COPE|HMGN2|ATP5MC3|LDHB|ATP5F1B|NDUFC2|RHOB|DYNLRB1|SET|NDUFB1|PRDX5|ATP5IF1|LAPTM4A|GNG5|TBCA|SEC61G|APRT|PHPT1|RBX1|PRDX2|CALM2|NDUFB7|DBI|SNRPD2|LY6E|ERH|ATP5F1C|SEM1|NDUFA11|NDUFA2|SLC25A5|VDAC1|ARPC5|MRPL33|BLOC1S1|GADD45GIP1|NDUFB10|NDUFB3|PET100|SRP9|TMED10|ATRAID|NAA38|ATP5PO|CALM3|COMT|LMAN2|RPL17|ANAPC11|HIGD2A|NDUFAB1|PDIA6|NDUFS6|CNPY3|PSMB3|NDUFB9|MGST3|PHB|COX17|PSMB6|ROMO1|HMGB2|MDH2|MRPL51|TUBB|BANF1|SRI|AP2S1|TRAPPC1|NDUFAF3|COX5A|SNRPF|SRSF9|TIMM8B|AURKAIP1|PYURF|C1QBP|LSM7|PYCARD|C4orf48|JPT1|NUCKS1|MRPS21|SLIRP|NDUFA12|CMTM6|MPC2|SNRPN|SSBP1|TMEM176B|MRPL41|HMGB1|BAX|HTRA1|ATOX1|HSBP1|TUBA1A|LSM3|SNRPE|ATP5F1A|PRDX4|TMED9|APOBEC3C|ATP5MC1|OSTC|UQCRFS1|BEX3|CBX3|IFI6|TMEM123|NHP2|OCIAD2|RNF7|DYNLT1|ITGB1|ECH1|GTF3C6|ANP32A|ABRACL|POLR2I|ANP32B|MRPL57|SNRPC|TBCB|TCEAL8|LSM4|AKR1B1|BEX4|PNKD|MDK|TIMM13|NME1|PSMB5|DDOST|LAMTOR2|LSM2|MARCKSL1|RANBP1|DPY30|S100A16|MRPS34|PGLS|FIBP|MZT2A|TXNDC17|ZNF428|ARL2|LGALS3BP|HOPX|IGFBP2|THOC7|POLR2G|MIF|DGUOK|MRPL52|ANXA6|SNRPD1|MAGED2|NDUFS4|SNRPD3|PRDX3|EAPP|TSTD1|RPA3|PPP1CA|LSM6|ECHS1|POLR3GL|METTL26|DNAJC19|BEX1|TXNDC12|DPM3|EIF4EBP1|NDFIP1|SMIM30|CUEDC2|PSMA4|MRPL14|NDUFB5|PFDN4|ARPC2|OLA1|MRPS26|COPZ1|TRAPPC6A|HSD17B10|NDUFB6|MDH1|TMEM147|MRPL55|TMEM141|LAGE3|HDDC2|SUMO3|SRPX|C7orf50|HNRNPD|SCD|NDUFS8|HINT2|ARF3|MRPS33|RBP1|THYN1|NDUFAF8|RNASEH2C|CHID1|CHCHD5|STMN1|SMS|FMC1|PLIN3|ATXN10|PIN4|LPIN2|ARHGEF6|COA3|UQCRC1|PCNA|DGCR6L|DNPH1|FKBP3|TCEAL9|PIN1|PARP1|SPINT2|MGST2|SUSD3|SEC14L1|CCDC167|MRPL3|POLR2F|LSM5|HIGD1A|NAXE|VPS29|PSMD4|AP1S1|DUSP23|MRPL11|ERG28|BHLHE40|CMTM3|TRAPPC4|VDAC3|ATP1B1|TSPAN7|SELENOH|LAPTM4B|MT1F|S100B|LPL|BTF3L4|PTRHD1|STOML2|ARL2BP|RPS27L|CCDC69|GTF2H5|MRPL22|DMAC1|DECR1|FAM78A|MRPS15|TMEM14B|STMN3|GAS6|CKB|TRAPPC2L|DAG1|CD320|KTN1|UQCC2|ARF5|MSRB2|FEZ2|CCDC124|NDUFA7|IFI27|QDPR|PLEKHJ1|CCND2|MRPL24|STMP1|BAMBI|HPF1|NDUFS7|SNAPIN|GSDMD|TXN2|MRPL12|ACAA2|PYCR2|MRPL23|MRPL16	down
DURANTE_ADULT_OLFACTORY_NEUROEPITHELIUM_MACROPHAGES	1.08316e-22	1.24297e-21	1.2295	-0.917519	-2.48599	81	CD74|HLA-DPA1|HLA-DRA|SRGN|CYBA|HLA-DPB1|CXCR4|HLA-DRB1|FTL|RGS1|CST3|HLA-DQB1|LAPTM5|NPC2|APOE|HLA-DQA1|TYROBP|DUSP1|CEBPD|ITGB2|HLA-DRB5|C1QA|APOC1|AIF1|C1QB|C3|CTSS|CCL3|RGS10|RNASET2|C1QC|MS4A6A|COTL1|CCL3L1|FCER1G|HLA-DMA|CCL4L2|MS4A7|SGK1|RGS2|HERPUD1|IL1B|FCGR2A|GRN|CSF1R|GPR183|LST1|CD83|YWHAH|HLA-DMB|TYMP|TREM2|FCGR3A|FGL2|CSF2RA|CD68|CLEC7A|GPR34|PLD4|CXCL16|CD14|SPI1|MSR1|RNASE6|NR4A2|P2RY13|PLAUR|C3AR1|LY86|IGSF6	down
MANNO_MIDBRAIN_NEUROTYPES_HMGL	4.43287e-50	1.07e-48	1.84285	-0.751021	-2.48941	552	B2M|CD74|SRGN|CYBA|ITM2B|PTPRC|ZFP36L2|TPT1|FTL|TXNIP|RGS1|LAPTM5|CCL4|ARHGDIB|NPC2|HCST|APOE|TYROBP|DUSP1|CEBPD|FYB1|UBC|IER5|ITGB2|C1QA|APOC1|CD37|CTSB|C1QB|IKZF1|NFKBIA|C3|ARPC1B|CTSS|CCL3|ZFP36L1|CD53|LCP1|RNASET2|PNRC1|C1QC|CD69|STK17B|HCLS1|GMFG|FKBP5|CD48|JUNB|PPP1R15A|TNFAIP3|VAMP8|APBB1IP|CAPZB|CTSD|SLA|KCTD12|SORL1|FCER1G|IER2|MS4A7|CD163|SGK1|DUSP2|DOCK8|KLF2|CYTIP|A2M|GADD45B|HERPUD1|ANXA5|OGFRL1|WASF2|FCGRT|IL1B|FCGR2A|IL7R|BRI3|CTSC|TLN1|DNAJB1|IFNGR1|HSPB1|SPP1|GSN|CD84|GRN|OLR1|PIK3IP1|CSF1R|GPR183|RUNX3|EVI2B|CAPG|HSPA6|TGFBR2|MAFB|CD83|CTSH|ELF1|SAT1|CNPY3|MEF2C|TYMP|CYBB|REL|ALOX5AP|CPVL|INPP5D|TREM2|NCKAP1L|MYO1F|FCGR3A|IL18|FGL2|LITAF|CD68|CXCL8|PPT1|PYCARD|PLXDC2|GIMAP4|CLEC7A|SAMSN1|RCSD1|GPR34|UCP2|TRIM22|CASP4|CD4|ARRB2|PLD4|GLRX|MAF|PTGER4|ARHGAP45|SKAP2|HTRA1|LPCAT2|PRDM1|GYPC|TNFRSF1B|NLRP3|LPAR6|GPRIN3|APOBEC3C|OTUD1|CSF3R|OSTF1|CORO1B|RASGEF1B|LIMS1|CD14|MBP|METTL7A|CDKN1A|SPI1|SLCO2B1|FOXN3|LAIR1|IL13RA1|GLIPR1|PLEK|RNASE6|IFI16|RHOG|ASAH1|TRIM38|BHLHE41|NR4A2|PDPN|P2RY13|PARVG|BIN1|EFHD2|TAGAP|FGD2|ETS2|STOM|XAF1|SOD2|BIN2|PDK4|PLAUR|C3AR1|ST6GAL1|RGS19|DAB2|LY86|MAP3K8|SQSTM1|RILPL2|SCAMP2|TMC8|RASAL3|CD44|IGSF6|SAMHD1|LYN|PMAIP1|CASP1|BIRC3|EVI2A|ARHGAP4|LILRB4|GPR65|MFSD1|SFMBT2|VSIG4|CHCHD1|TNFRSF1A|ADAP2|HAVCR2|TFEC|SELPLG|SCIN|PTK2B|ABI3|CYTH4|LIPA|RHBDF2|SYNGR2|IL16|DHRS3|BLVRB|TPP1|PTPN6|BCL2A1|ANKRD44|ADCY7|MNDA|HMOX1|TM6SF1|POU2F2|B4GALT1|PLSCR1|ANXA11|ENTPD1|CTSL|MS4A4A|PTPN18|IRF8|RAB32|C12orf75|LAT2|FPR1|GNB4|ARHGEF6|CX3CR1|CEBPA|NINJ1|FLI1|FCGR1A|LY96|SYK|PTGS2|RNF125|DENND3|SPINT2|MGST2|CREG1|PLCB2|CD86|ADAM28|ARHGAP25|SASH3|DNAJB4|ZFP36|DOK2|PALD1|SERPINF1|STAB1|SUCLG2|CREM|SLC1A5|ALOX5|RBM47|LPL|CXCL2|BCAP29|NCF4|PITHD1|WIPF1|AP1B1|ZC3HAV1|NR3C1|FERMT3|CTDSP1|DRAM2|GAS6|OLFML3|ARHGAP26|GM2A|IPCEF1|DOCK4|RASSF3|C1orf54|SLC15A3|AXL|IL17RA|STXBP2|MFNG|ADORA3|ATP8B4|BMP2K|STAT6|ARRDC2|SLC7A7|NFATC2	down
HAY_BONE_MARROW_NAIVE_T_CELL	9.77732e-41	1.80109e-39	1.65957	-0.777391	-2.49597	382	RPL11|RPS29|RPS21|RPS14|RPL39|RPLP2|RPS12|RPL34|RPS6|RPL19|RPS2|RPS8|RPL18A|RPS3|RPS15A|RPS23|RPS19|RPL27A|RPS15|RPS3A|RPL35|RPS27|RPS27A|RPL22|RPS18|RPL30|RPS28|RPL32|RPL6|RPL12|RPL13A|RPL28|RPL37|RPL23A|RPL18|FAU|RPL35A|RPL29|RPL36|RPL38|RPS10|RPS25|RPS16|RPS7|RPS4X|ZFP36L2|RPL5|TPT1|RPL41|RPL27|RPS13|RPL14|RPL9|RPL10|RPL21|RPL13|RPS20|RPS5|RPL24|RPL10A|EEF1A1|RPL3|TSC22D3|RPSA|EEF1B2|RPL31|RPL7|RPL36A|COX7C|TOMM7|BTG1|RPL4|RPL36AL|FYB1|COMMD6|NOP53|SARAF|CD2|RPS26|CD3D|C19orf53|PNRC1|CD69|CD48|JUNB|PABPC1|TNFAIP3|EIF1|TRBC2|TRAC|FXYD5|LDHB|CD3E|EIF3H|SELENOK|KLF2|EIF3E|CD3G|ANAPC16|ETS1|SSR2|SNRPD2|SNHG8|IL7R|DNAJB1|RPS17|GPSM3|SPOCK2|PIK3IP1|ISG20|GIMAP7|RPL17|TRBC1|TECR|ELF1|SMDT1|ACAP1|LTB|CDC42SE2|TRAF3IP3|PIK3R1|GIMAP4|ICAM3|PCSK1N|SBDS|SNRPN|EEF1D|PTGER4|CD27|ARHGAP45|LCK|ITM2A|LEPROTL1|FAM107B|CORO1B|ARHGAP15|RGCC|STK4|TNFAIP8|TMEM123|OCIAD2|GIMAP1|SOCS1|CDKN1B|BIN1|EIF4B|GSTK1|ATP6V0E2|TOB1|TMC8|BTG2|CD96|C9orf78|DDX24|TSTD1|BCL11B|TC2N|MGAT4A|RIPOR2|NSMCE3|NDFIP1|OXNAD1|PPP1R2|CMPK1|RHOH|IL16|TMC6|ZNF331|ANKRD44|YPEL5|EIF4A2|BCL2|CLEC2D|CD6|ITK|PBXIP1|RNF125|MCUB|SUSD3|SLFN5|GALM|BLOC1S4|DYNLT3|EVL|PDE3B|RCAN3	down
AIZARANI_LIVER_C6_KUPFFER_CELLS_2	3.06827e-33	4.66911e-32	1.50239	-0.826477	-2.53018	221	HLA-DPA1|HLA-DRA|TMSB10|CYBA|HLA-DPB1|HLA-DRB1|FTL|RGS1|S100A11|CST3|LAPTM5|CCL4|ACTB|NPC2|HLA-DQA1|TYROBP|FYB1|ITGB2|C1QA|FTH1|CTSB|AIF1|C1QB|LYZ|ARPC1B|GNAI2|CTSS|GLUL|PSAP|CEBPB|RNASET2|C1QC|MARCKS|HCLS1|MS4A6A|COTL1|VAMP8|CTSD|SLA|KCTD12|FCER1G|HLA-DMA|CCL4L2|MS4A7|CD163|SGK1|RGS2|OGFRL1|WASF2|IER3|FCGRT|IL1B|VSIR|FCGR2A|CTSC|SDCBP|CD84|GRN|CSF1R|LST1|C1orf162|EVI2B|MAFB|SLC11A1|CD83|HLA-DMB|SAT1|CNPY3|TYMP|CYBB|CPVL|NCKAP1L|FCGR3A|IL18|FGL2|PPT1|PYCARD|PLXDC2|CLEC7A|GPR34|UCP2|CD4|GRB2|ARRB2|MAF|SKAP2|FCGBP|TNFRSF1B|MGAT1|LIMS1|CXCL16|CD14|LGALS9|IFI6|SPI1|SLCO2B1|LAIR1|TLR2|PLEK|MSR1|RNASE6|RHOG|ASAH1|RAB31|CFD|P2RY13|BASP1|PLTP|IRAK3|FGD2|TBXAS1|ATP6AP1|PDK4|C3AR1|DAB2|SCAMP2|SNX10|ATP2B1-AS1|IGSF6|TGFBI|SAMHD1|LYN|KLF4|LILRB4|MFSD1|FILIP1L|VSIG4|CPM|ADAP2|F13A1|LIPA|IFI44L|ADA2|BLVRB|TPP1|IFNGR2|GRINA|TNFSF13B|HMOX1|POU2F2|MS4A4A|ITGAX|TKT|RNF144B|GRK2|CREG1|CD86|RAP2B|ALOX5|RBM47|CALHM6|UNC93B1|AP1B1|THEMIS2|TCIRG1|SLC40A1|FGR|SLC15A3|AXL|C5AR1|TNFAIP2|SLC7A7	down
FAN_OVARY_CL0_XBP1_SELK_HIGH_STROMAL_CELL	4.016e-26	5.11128e-25	1.32672	-0.860147	-2.53113	141	RPL11|RPLP1|RPS14|RPL39|RPLP2|RPS12|RPL34|RPS6|RPS2|RPS8|RPL18A|RPS3|RPS9|RPS23|RPS19|RPS15|RPS3A|RPS27|RPS27A|RPS18|RPS24|RPL30|RPL32|RPL6|RPL12|RPL13A|RPL26|RPL23A|RPL18|FAU|RPL35A|RPL15|RPL36|RPL38|RPS4X|RPL5|RPL41|RPS13|RPL14|RPL9|RPL8|RPL10|RPL21|RPL13|RPS5|RPL24|RPL10A|PTMA|RPL3|NACA|RPL31|RPL7|RPL36A|BTF3|RPL36AL|PFDN5|RACK1|YBX1|CEBPB|PNRC1|NPM1|ZFAS1|PABPC1|EIF1|PTGES3|SELENOK|EIF3E|SERP1|HERPUD1|SNHG8|RSL24D1|RPL17|EIF2S2|SAT1|CLEC2B|ATP1A1|HSP90AB1|ST13|CYCS|EEF1D|EIF1B|TMED2	down
FAN_OVARY_CL18_B_LYMPHOCYTE	2.61357e-49	6.09834e-48	1.83158	-0.791733	-2.56082	416	B2M|CD74|HLA-B|RPS29|RPLP2|RPS12|HLA-DPA1|HLA-DRA|SRGN|UBA52|HLA-A|RPS28|ATP5F1E|RPL28|RPL37|CYBA|FAU|HLA-DPB1|RPS10|CXCR4|HLA-DRB1|TPT1|FTL|RPL27|RPS11|SH3BGRL3|HLA-C|CST3|PFN1|EEF1B2|HLA-DQB1|LAPTM5|ARPC3|ARHGDIB|COX4I1|NPC2|HCST|HSPA1A|HLA-DQA1|TYROBP|COX6A1|HSPA1B|ATP6V0E1|CORO1A|UQCR11|HLA-DRB5|HINT1|FTH1|ARL6IP5|CD37|SARAF|CTSB|PARK7|SSR4|RPS26|ARPC1B|CHCHD2|PRDX1|CTSS|CD53|HSPA8|RHOA|LCP1|RNASET2|HCLS1|MS4A6A|PABPC1|VAMP8|CHCHD10|GABARAPL2|GUK1|HSPE1|SPCS1|COPE|FXYD5|EMP3|TOMM20|LSP1|FCER1G|HLA-DMA|GNG5|ITM2C|SEC61G|APRT|RAN|RBX1|SERP1|CYTIP|CTSZ|RGS2|CALR|ERP29|HERPUD1|DBI|TXN|PKM|NOP10|TPM3|DHRS7|CTSC|IFNGR1|PGK1|ATP6V0B|TAGLN2|GPSM3|MTDH|ACTR2|GRN|SNRPG|ISG20|GPR183|EVI2B|CAPG|CD83|NDUFV2|ELF1|HLA-DMB|SAT1|CNPY3|PSMB3|SEC61B|GTF3A|CAP1|TYMP|REL|DNAJA1|TGFB1|ARF6|ALOX5AP|FKBP2|TALDO1|JTB|COX5A|LTB|LITAF|CDC42SE2|CD68|SELENOT|PRR13|ISCU|FMNL1|UCP2|NCF1|LIMD2|ARHGDIA|CMTM6|HSP90AA1|CD4|UBE2L3|GRB2|PLD4|ARPC4|TOP1|SUB1|RPN2|EIF5A|SLC3A2|AKAP13|RAB5C|SIVA1|MBP|STK4|RAP1A|SRSF7|GLIPR1|ANP32A|PLEK|IL2RG|CACYBP|RHOG|PSMB4|SERPINB9|PSMA5|PAXX|CAPZA1|TUBA4A|SEC11C|NUDC|RNF130|MRPL18|SSR3|SRSF3|SUPT4H1|PTGDS|SQSTM1|RILPL2|FABP5|RTF2|TAPBP|EZR|CD44|PLP2|PMAIP1|JAML|DDX24|TXNL4A|BIRC3|LILRB4|GPR65|ARPC5L|PPP1CA|ADRM1|PPP1R14B|PPP1R2|PPP1CB|TES|ARPC2|ATP1B3|LSM1|CDK2AP2|LDLRAD4|SYNGR2|PTP4A2|PSENEN|LAGE3|CMTM7|MRPL47|YPEL5|PHACTR1|P4HB|B4GALT1|MOB1A|ANXA11|HEXB|CLEC2D|IRF8|C12orf75|IK|SELENOS|MANF|AKIRIN2|EIF6|NINJ1|RAB8A|TMEM243|MRPS6|SELL|ZNF706|VDAC3|CREM|CLIC3|RHOF|RNF145|POLE3|LPXN|M6PR|ZC3HAV1|SH3TC1|NR3C1|FERMT3|RBM3|TUBB4B|THEMIS2|RBM42|HSP90B1|CRIP1|SLC7A5|TM9SF2|TMEM248|PPM1G	down
TRAVAGLINI_LUNG_CAPILLARY_INTERMEDIATE_2_CELL	1.03539e-47	2.33798e-46	1.80309	-0.799454	-2.5673	390	TMSB4X|B2M|RPS29|RPLP1|RPS21|RPL39|RPLP2|RPS12|RPL34|HLA-DRA|TMSB10|RPL27A|UBA52|RPL35|RPS27|RPS27A|RPL22|RPS24|RPL30|RPS28|ATP5F1E|RPL37|FAU|RPL38|HLA-DPB1|RPS25|RPL37A|RPS7|TPT1|RPL41|FTL|RPL27|RPS11|RPS20|SH3BGRL3|PTMA|EEF1A1|S100A4|TMA7|SERF2|HLA-DQB1|RPL31|RPL23|COX7C|COX4I1|TOMM7|S100A6|UQCRB|OST4|OAZ1|RPL36AL|SUMO2|UBL5|MYL12A|HLA-DQA1|PFDN5|COX6B1|IL32|COX6C|COMMD6|ELOB|UQCR11|YBX1|NDUFA4|ATP5ME|MYL6|FTH1|RPS4Y1|UQCR10|NDUFS5|RPS26|DDIT4|COPS9|PSME1|COX7A2|ATP5PF|RHOA|POLR2L|BRK1|GMFG|PPIA|FKBP5|NDUFA3|UQCRQ|NEDD8|POMP|VAMP8|GPX4|TRIR|S100A10|C4orf3|GUK1|NDUFB4|NDUFA13|LGALS1|EMP3|HMGN2|SH3BGRL|CSTB|DYNLRB1|SET|NDUFB1|PRDX5|ATP5IF1|GNG5|SELENOK|SEC61G|SAP18|RBX1|ATP5PD|ANAPC16|CALR|PSMB9|IFITM2|DBI|CCNI|SNRPD2|NDUFA2|CALM1|TPM3|IL7R|MRFAP1|FIS1|MRPL33|BLOC1S1|YWHAE|PET100|SRP9|CHMP2A|NAA38|PSME2|CALM3|MT1E|NDUFS6|MORF4L1|LAMTOR1|FKBP8|NDUFB9|GTF3A|SPARC|DPYSL2|COX17|ROMO1|RPS19BP1|MT2A|TRAPPC1|IFITM3|VAMP5|SEC62|GIMAP4|ISCU|SLIRP|RCSD1|NDUFA12|IFI27L2|CSDE1|UBE2L3|RNF181|HMGB1|SYF2|ATOX1|HSBP1|GYPC|SELENOW|CARD16|LSM3|TMEM219|TMEM230|MBP|IFI6|RGCC|RAP1A|FOXN3|ARHGAP18|DYNLT1|ITGB1|ANP32A|MYH9|SERINC1|ANP32B|CCND3|PEA15|FKBP1A|RWDD1|SLU7|UBE2L6|PTMS|CHMP5|PDAP1|ARL2|RTF2|C9orf78|PAK2|CLTB|BUD31|HNRNPM|POLR3GL|TNFSF12|CMPK1|ARPC2|ARPP19|PDLIM2|SUMO3|MT1M|NUCB2|C7orf50|S100A13|CDC26|OTUD6B-AS1|PRMT1|IK|PIN4|MPG|BNIP3|BAG1|TUSC2|PSIP1|SEC14L1|POLR2F|ARPC1A|MRPS18B|SSU72|MXRA7|DYNLT3|PLGRKT|TTC1|CHCHD7|MRPS18C|ARL2BP|RPS27L|CCDC69|PCNP|MAPRE1	down
CUI_DEVELOPING_HEART_C9_B_T_CELL	7.8925e-31	1.06245e-29	1.43903	-0.873378	-2.57606	149	HLA-B|SRGN|HLA-A|PTPRC|CXCR4|ZFP36L2|TXNIP|HLA-E|RGS1|HLA-C|TSC22D3|LAPTM5|ARHGDIB|BTG1|CCL5|HCST|CD52|IL32|FYB1|ITGB2|CORO1A|CD37|SARAF|NFKBIA|ARPC1B|CD3D|CD53|ARL4C|LCP1|CD69|STK17B|HCLS1|GMFG|COTL1|CD48|JUNB|PABPC1|TNFAIP3|GZMA|FXYD5|LSP1|FCER1G|CD3E|DUSP2|CYTIP|CD3G|RAC2|PSMB9|IFITM2|ETS1|NKG7|IL7R|DNAJB1|GPSM3|SPOCK2|HLA-F|PIK3IP1|ISG20|GPR183|RUNX3|GIMAP7|ELF1|CLEC2B|JAK1|ACAP1|KLRB1|LTB|LITAF|CDC42SE2|CD7|GIMAP4|SAMSN1|UCP2|CST7|LIMD2|PTGER4|ARHGAP45|SH3KBP1|PDCD4|LCK|ADGRE5|LEPROTL1|FAM107B|CTSW|OSTF1|ARHGAP15|RGCC|STK4|ISG15|PRKCH|TBC1D10C|PIP4K2A|IL2RG|CD247|CCND3|TAGAP|TUBA4A|BIN2|TMC8|CD96|TAPBP|CD44|SKAP1|ITGAL|GPR65|RNF166|RIPOR2|RHOH|IL16|ZNF331|DENND2D|YPEL5|CLEC2D|PTPN22|ITK|ARHGAP9|SAMD3|SASH3|SELL|ZFP36|EVL|GNG2|SH2D1A|PRF1|WIPF1|LPXN	down
ZHONG_PFC_MAJOR_TYPES_MICROGLIA	6.00693e-51	1.68194e-49	1.85963	-0.795235	-2.57675	427	B2M|CD74|HLA-B|SRGN|CYBA|ITM2B|PTPRC|ZFP36L2|TPT1|FTL|HLA-E|RGS1|CD81|S100A11|HLA-C|TSC22D3|PFN1|LAPTM5|CCL4|ARHGDIB|NPC2|HCST|APOE|HSPA1A|MYL12A|TYROBP|DUSP1|CEBPD|FYB1|HSPA1B|ATP6V0E1|ITGB2|CORO1A|C1QA|CD63|APOC1|JUN|CD37|CTSB|AIF1|C1QB|IKZF1|NFKBIA|C3|ARPC1B|GNAI2|CTSS|CCL3|GLUL|RGS10|PSAP|ZFP36L1|CD53|LCP1|RNASET2|C1QC|HCLS1|GMFG|JUNB|SMAP2|VAMP8|APBB1IP|CAPZB|CTSD|KCTD12|SORL1|FCER1G|CCL4L2|IER2|MS4A7|RHOB|GNG5|SGK1|BST2|ITM2C|SP100|DOCK8|KLF2|RGS2|A2M|GADD45B|HERPUD1|IFITM2|ANXA5|WASF2|IER3|FCGRT|VSIR|FCGR2A|BRI3|CTSC|TLN1|DNAJB1|IFNGR1|SPP1|GSN|GPSM3|CD84|ACTR2|GRN|OLR1|CSF1R|GPR183|LST1|APLP2|MSN|CD83|ELF1|SAT1|CNPY3|CAP1|CYBB|ALOX5AP|CPVL|INPP5D|WAS|TREM2|NCKAP1L|MYO1F|FCGR3A|MBNL1|CD68|PRR13|PPT1|PYCARD|PLXDC2|GIMAP4|SAMSN1|RCSD1|GPR34|UCP2|CMTM6|CD4|ARRB2|PLD4|MAF|LAMP1|HTRA1|LPCAT2|GYPC|TNFRSF1B|MGAT1|LPAR6|OTUD1|CSF3R|OSTF1|LIMS1|TGOLN2|CXCL16|CD14|METTL7A|SLCO2B1|LAIR1|DOCK2|IL13RA1|GLIPR1|PLEK|MYH9|RNASE6|IFI16|RHOG|ASAH1|RAB31|BHLHE41|NR4A2|PDPN|IL10RA|P2RY13|PARVG|SERPINA1|BIN1|PLTP|TAGAP|FGD2|TBXAS1|GSTK1|MIS18BP1|STOM|BIN2|PDK4|RNF130|C3AR1|AOAH|RGS19|DAB2|LY86|SCAMP2|BTG2|ATP2B1-AS1|TAPBP|IGSF6|NABP1|LYN|TIMP2|CASP1|EVI2A|ARHGAP4|LILRB4|MFSD1|SFMBT2|VSIG4|MGAT4A|TNFRSF1A|SFT2D1|LTC4S|ADAP2|SMIM30|HAVCR2|TFEC|SELPLG|RNF13|GALNT1|ABI3|CYTH4|NAA20|LIPA|RHBDF2|PPP1R18|SYNGR2|IL16|ADA2|TMC6|DHRS3|BLVRB|TPP1|CMTM7|PTPN6|MNDA|TM6SF1|ABHD12|ANXA11|ENTPD1|HEXB|CTSL|RPS6KA1|ITGAX|OTULINL|RB1|IRF8|RAB32|C12orf75|LAT2|FPR1|GNB4|LPIN2|LAMP2|CX3CR1|CEBPA|PDGFB|NINJ1|FLI1|ARHGAP9|FCGR1A|LY96|DNPH1|SYK|C20orf27|MGST2|CREG1|CD164|PLCB2|CD86|ADAM28|SASH3|ZFP36|PALD1|SERPINF1|SIGLEC10|STAB1|CD300A|ALOX5|NCF4|AP1B1|NR3C1|FAM78A|TCIRG1|GAS6|OLFML3|GM2A|IPCEF1|DOCK4|SLC15A3|AXL|IFI30|IL17RA|STXBP2|ITGAM|ADORA3|ATP8B4|GPN3|C5AR1|CTSA|SLC7A7	down
TRAVAGLINI_LUNG_CLUB_CELL	4.77233e-31	6.55026e-30	1.4462	-0.925658	-2.58284	101	TMSB4X|RPL11|RPS29|RPS21|RPS14|RPL39|RPLP2|RPS12|RPL34|RPS6|RPL19|RPS8|RPL18A|RPS3|RPS15A|RPS23|RPS19|RPL27A|RPS15|RPS3A|RPL35|RPS27|RPS24|RPL30|RPS28|RPL32|RPL12|RPL13A|RPL26|RPL37|RPL23A|RPL18|FAU|RPL35A|RPL29|RPL15|RPL36|RPL38|RPL37A|RPS16|RPS7|RPL5|TPT1|RPL27|RPS13|RPS11|RPL10|RPL21|RPL13|RPS20|RPS5|RPL24|CST3|RPL31|ARHGDIB|SSR4|ZFP36L1|FXYD5|VIM|SERP1|FCGR2A|TIMP1	down
LAKE_ADULT_KIDNEY_C7_PROXIMAL_TUBULE_EPITHELIAL_CELLS_S3	1.83017e-30	2.41721e-29	1.43181	-0.895347	-2.58609	127	RPL11|RPLP1|RPS21|RPS14|RPLP2|RPS12|RPL34|RPS6|RPL19|RPS8|RPL7A|RPS9|RPS23|TMSB10|RPS19|RPL27A|RPS15|RPS3A|RPL35|RPS27A|RPS18|HLA-A|RPS24|RPS28|RPL32|ATP5F1E|RPL6|RPL12|RPL13A|RPL37|RPL18|RPL35A|RPL38|RPS25|RPL37A|RPS16|RPS7|RPS4X|RPL5|TPT1|FTL|RPL27|RPS13|RPL14|RPL9|RPS11|RPL8|RPL21|RPL13|RPS20|RPL24|PTMA|EEF1A1|RPL3|SERF2|RPSA|RPL31|RPL7|RPL23|COX7C|COX4I1|S100A6|RPL4|CD63|HINT1|FTH1|EEF2|CTSB|PSAP|NPM1|PABPC1|LAPTM4A|CCNI|PEBP1|CALM1|RPS17|MT1E|CXCL14|MT2A|HSP90AB1|NUCKS1|NCL	down
BUSSLINGER_DUODENAL_STEM_CELLS	3.51339e-42	7.23346e-41	1.69047	-0.826501	-2.59267	289	RPL11|RPS29|RPLP1|RPS14|RPL39|RPS12|RPL34|RPS6|RPS2|RPS8|RPL7A|RPL18A|RPS3|RPS9|RPS15A|RPS23|RPS19|RPL27A|RPS15|RPS3A|RPL35|RPS27|RPS27A|RPL22|RPS18|RPS24|RPL30|RPS28|RPL32|RPL6|RPL12|RPL13A|RPL26|RPL37|RPL18|RPL35A|RPL15|RPL36|RPL38|RPS25|RPL37A|RPS16|RPS7|RPS4X|ZFP36L2|RPL5|TPT1|RPL41|RPL27|RPS13|RPL14|RPL9|RPS11|RPL8|RPL10|RPL13|RPS20|TXNIP|RPS5|RPL24|RPL10A|PTMA|EEF1A1|RPL3|EEF1B2|RPL31|RPL7|RPL23|COX7C|TOMM7|RPL4|BTF3|ATP5MC2|RACK1|YBX1|JUN|EEF2|LYZ|CHCHD2|ZFP36L1|HSPA8|MARCKS|PPIA|NPM1|GSTP1|ZFAS1|PABPC1|HNRNPA1|HSPE1|ATP5MC3|IER2|SET|ACTG1|PTGES3|CD9|EIF3H|SERBP1|RAN|EIF3E|SERP1|NSA2|IER3|FCGRT|TXN|SNHG8|CNBP|SNRPB|YWHAE|DSTN|SRP9|EIF3L|CANX|BANF1|HSP90AB1|RPL22L1|XRCC5|PIK3R1|NUCKS1|CLU|HSP90AA1|NCL|HMGB1|APEX1|SELENOW|SNRPE|HNRNPK|TMEM230|TSC22D1|BEX3|CBX3|TMEM123|YWHAQ|ANP32B|CDKN1B|EIF4B|ETS2|SESN1|MARCKSL1|BTG2|CD44|IRF2BP2|HNRNPM|EIF4G2|ARF4	down
BUSSLINGER_DUODENAL_IMMUNE_CELLS	2.44142e-85	8.54497e-83	2.41654	-0.759659	-2.59406	882	TMSB4X|B2M|HLA-B|RPL11|RPS29|RPLP1|RPS21|RPS14|RPL39|RPLP2|RPS12|RPL34|RPS6|RPL19|HLA-DPA1|RPS2|RPL18A|RPS3|RPS9|RPS15A|RPS23|SRGN|TMSB10|RPS19|RPL27A|RPS15|RPS3A|UBA52|RPL35|RPS27|RPS27A|RPL22|RPS18|HLA-A|RPL30|RPS28|RPL32|RPL6|RPL12|RPL28|RPL26|RPL37|CYBA|RPL23A|RPL18|ITM2B|FAU|RPL35A|RPL29|RPL15|RPL36|RPL38|HLA-DPB1|PTPRC|RPS10|RPS25|CXCR4|RPL37A|RPS16|RPS7|RPS4X|ZFP36L2|RPL5|TPT1|RPL41|RPL27|RPS13|RPL14|RPL9|RPS11|RPL10|RPL13|RPS20|TXNIP|RPS5|RPL24|SH3BGRL3|HLA-E|RPL10A|RGS1|PTMA|EEF1A1|RPL3|CD81|HLA-C|TSC22D3|S100A4|TMA7|SERF2|PFN1|CFL1|LAPTM5|RPL31|CCL4|RPL7|RPL23|ARPC3|ARHGDIB|RPLP0|TOMM7|BTG1|MYL12B|UBB|ACTB|OST4|RPL4|BTF3|CCL5|OAZ1|HCST|ATP5MC2|CD52|SUMO2|UBL5|MYL12A|CLIC1|TYROBP|DUSP1|PFDN5|RACK1|IL32|FYB1|COMMD6|UBC|ATP6V0E1|CDC42|ITGB2|CORO1A|YBX1|MYL6|JUN|RPS4Y1|ARL6IP5|CD37|NOP53|SARAF|CD2|IKZF1|NFKBIA|ARPC1B|DDIT4|PSME1|GNAI2|RGS10|ZFP36L1|CD3D|DAD1|C19orf53|CD53|HSPA8|ARL4C|RHOA|LCP1|RNASET2|PNRC1|CD69|BRK1|STK17B|HCLS1|GMFG|PPIA|NPM1|YWHAB|TRMT112|COTL1|CD48|JUNB|SMAP2|PPP1R15A|EID1|TNFAIP3|ID2|ANXA1|TRIR|GZMA|APBB1IP|CAPZB|EIF1|PCBP1|LGALS1|SLA|FXYD5|EMP3|VIM|SH3BGRL|LDHB|LSP1|FCER1G|CD3E|DRAP1|CSTB|SET|ACTG1|CD9|C12orf57|DUSP2|EIF3G|ITM2C|DOCK8|SAP18|RBX1|SERP1|CYTIP|ATP6AP2|CD3G|RAC2|ANAPC16|RGS2|PSMB9|IFITM2|CCNI|ETS1|SSR2|LY6E|NKG7|CALM1|CIB1|PKM|EMB|CELF2|TPM3|DHRS7|IL7R|CTSC|TLN1|DNAJB1|PGK1|ARPC5|SNRPB|GPSM3|SPOCK2|CD84|ACTR2|HLA-F|PIK3IP1|RUNX3|CKLF|GIMAP7|EVI2B|CAPG|TGFBR2|SNRPB2|MSN|RPL17|ELF1|MORF4L1|CNPY3|CAP1|CLEC2B|DNAJA1|ARF6|SMDT1|ALOX5AP|TUBB|INPP5D|JAK1|WAS|ACAP1|KLRB1|NCKAP1L|MYO1F|TRAPPC1|LTB|LITAF|MBNL1|CDV3|CDC42SE2|TRAF3IP3|SELENOT|DEK|PPT1|SEC62|CD8A|CD7|TMEM50A|GIMAP4|NUCKS1|SAMSN1|DNAJC8|LCP2|FMNL1|UCP2|CST7|JUND|LIMD2|TRIM22|PAIP2|ARHGDIA|ICAM3|CMTM6|HSP90AA1|CD4|NCL|ARRB2|ARPC4|EEF1D|PTGER4|ARHGAP45|SKAP2|SH3KBP1|PDCD4|SUB1|LCK|GYPC|TUBA1A|ADGRE5|ITM2A|HNRNPK|APOBEC3C|LEPROTL1|NENF|APOBEC3G|CTSW|OSTF1|LIMS1|TGOLN2|AKAP13|EIF4H|TAF7|MBP|SYTL3|STK4|RAP1A|IKZF3|TMEM123|LAIR1|SRSF7|PRKCH|DOCK2|GLIPR1|EIF3F|GNB1|TBC1D10C|PLEK|GIMAP1|PIP4K2A|IL2RG|STK17A|MYH9|CD247|IFI16|ABRACL|RHOG|SERINC1|GZMM|PSMB4|MDFIC|CCT4|CCND3|NR4A2|IL10RA|PSMA5|PARVG|ARHGAP30|TBCB|UBE2D2|BIN1|AIP|EIF4B|TAGAP|XRCC6|PAXX|FKBP1A|CAPZA1|ITGA4|STOM|PARP8|POLR2K|LSM2|BIN2|SIGIRR|AOAH|RGS19|SKP1|TSPAN14|SRSF3|PTGDS|PTPN7|HOPX|TMC8|PREX1|CD96|RASAL3|FAM89B|SEMA4D|TAPBP|C9orf78|CD44|SKAP1|ITGAL|SMARCA2|ANXA6|PLP2|TRAM1|JAML|DDX24|SHISA5|ROCK1|EVI2A|SIPA1|CITED2|ARHGAP4|SFMBT2|RNF166|PPP1CA|TERF2IP|BCL11B|EIF4G2|POLR3GL|PKN1|TNFSF12|METTL9|ATP6V1E1|OXNAD1|SELPLG|TES|PTK2B|ABI3|CYTH4|SNX17|ARPC2|RHOH|SAMD9L|KLF13|PPP1R18|LDLRAD4|IL16|PTP4A2|PRKACB|CD8B|OSBPL8|VEGFB|TMC6|CHST11|TPP1|CMTM7|PTPN6|TNF|GNLY|IDI1|UTRN|SAMD9|DENND2D|ANKRD44|YPEL5|NUCB2|HNRNPD|ADCY7|RIN3|POU2F2|DEF6|RNF167|ENTPD1|EIF4A2|BCL2|SPN|CLEC2D|CD6|PTPN22|PHF20|ITK|PLEKHO1|PRKCB|PBXIP1|CTDNEP1|ARHGEF6|RASSF5|HNRNPDL|RAP1B|ARHGAP9|HMOX2|UGP2|GRK2|PSIP1|SUSD3|PLCB2|SLFN5|MEA1|GNAS|ARHGAP25|SASH3|RAB8B|SP110|ZFP36|TAB2|EVL|MYO1G|GNG2|HECA|CD300A|CMTM3|CREM|ABHD17A|CHURC1|TTC1|SELENOH|PRF1|UBAC2|ABHD14A|ARL2BP|CCDC69|WIPF1|STAT4|BUB3|LPXN|VAMP2|GIMAP2|ZC3HAV1|PSTPIP1|NR3C1|THEMIS|FERMT3|RBM3|RAPGEF1|FAM78A|GLIPR2|ITGAE|CRIP1|TCIRG1|RASGRP1	down
TRAVAGLINI_LUNG_PROLIFERATING_BASAL_CELL	1.76922e-78	4.12817e-76	2.31589	-0.76104	-2.59501	828	RPL11|RPLP1|RPS12|RPS6|RPL19|RPS2|RPS8|RPL7A|RPL18A|RPS3|RPS9|RPS15A|RPS23|RPS19|RPS15|RPS3A|UBA52|RPS27A|RPS18|RPL32|RPL6|RPL13A|RPL28|RPL26|CYBA|RPL23A|RPL18|RPL29|RPL15|RPS16|RPS7|RPS4X|RPL14|RPL8|RPL10|RPL13|TXNIP|RPS5|RPL10A|PTMA|EEF1A1|RPL3|NACA|TSC22D3|RPSA|PFN1|EEF1B2|CFL1|RPL7|RPLP0|COX4I1|RPL4|BTF3|ATP5MC2|SUMO2|TUBA1B|RACK1|COX6B1|YBX1|HINT1|EEF2|NOP53|COX8A|PARK7|ENO1|DDIT4|PSME1|EIF3K|GLUL|MZT2B|TSPO|MARCKS|SLC25A6|UQCRH|PPIA|NPM1|GSTP1|FKBP5|PABPC1|CHCHD10|HNRNPA1|PSMB1|FXYD5|HMGN2|ATP5MC3|LDHB|ATP5F1B|ATP5F1D|PTGES3|RAN|EIF3E|PA2G4|PRDX2|COX7B|PSMB9|TPI1|LY6E|ATP5F1C|WASF2|TXN|PKM|ARL6IP1|SLC25A5|PGAM1|TIMP1|VDAC1|HSPB1|SNRPB|NDUFB10|RPS17|SEC11A|VDAC2|SRP9|SNRPG|CAPG|EIF3L|PSME2|ATP5PO|YWHAH|ANAPC11|TECR|HIGD2A|UXT|PDIA6|SLC25A3|NDUFB9|GTF3A|PSMB8|CLEC2B|RTRAF|PHB|CXCL14|HMGB2|MDH2|MRPL51|TALDO1|TUBB|AP2S1|COX5A|SNRPF|SRSF9|C1QBP|XRCC5|DEK|PIK3R1|PYCARD|JPT1|NUCKS1|DNAJC8|GAPDH|ATP5PB|POLR1D|BSG|NCL|MPC2|EEF1D|SSBP1|HMGB1|APEX1|PSMB7|PDCD4|RPN2|GYPC|LSM3|SNRPE|ATP5F1A|ATP5MC1|EIF4H|SIVA1|ALKBH7|CBX3|FAM162A|PHB2|CAMLG|TMEM123|NHP2|FOXN3|TUFM|ETFB|EIF3F|RHOC|CACYBP|YWHAQ|IFI16|ABRACL|CCT3|ANP32B|CCT7|CCT4|GSTO1|UBE2D2|LSM4|SYPL1|AIP|MDK|XRCC6|PAXX|NME1|FKBP1A|MIS18BP1|TUBA4A|LMO4|PCMT1|RWDD1|LSM2|EIF3D|PTN|RANBP1|S100A16|MRPL18|FIBP|SRSF3|CSNK2B|MZT2A|PSMA2|EIF3I|GHITM|TOMM22|GDI2|FABP5|IGFBP2|POLR2G|MIF|GLRX5|SNRPD1|PDCD5|PLP2|PRDX3|CBR1|METTL5|PPP1CA|ECHS1|ADRM1|RHEB|EIF4EBP1|METTL9|AP2M1|PPP1R14B|TEX264|PSMC3|DCK|NDUFB5|ARPC2|ATP1B3|OLA1|MRPS26|PTTG1|AKR1A1|HSD17B10|UBE2S|NUDT1|MDH1|IGBP1|TIMM10|AKR7A2|LAGE3|DCTN2|HEBP2|SUMO3|CCT5|ESD|CSTA|HNRNPD|CYC1|NDUFS3|NDUFS8|SMC3|P4HB|IGFBP6|HEXB|RNASEH2C|PSMG2|SLC25A11|SRM|STMN1|SMS|TMX1|PRMT1|ATXN10|RCC2|MPG|UQCRC1|PCNA|DGCR6L|STRAP|TKT|RAP1B|HMGA1|C20orf27|TUBA1C|GADD45A|RAD21|FKBP3|BAG1|UGP2|PARP1|MGST2|TSR3|PSIP1|MEA1|POLE4|LSM5|ARPC1A|VPS29|PSMD4|TNFSF10|MRPL21|SERPINF1|BCL7C|EIF3M|MRPL11|BHLHE40|KHDRBS1|VDAC3|SLC1A5|ECI1|STOML2|PSMD8|IDH3G|BUB3|SUPT16H|ISOC2|METTL23|RBM3|ILF2|MRPS15|ZDHHC12|IMPDH2|MRPL13|USP1|DCTPP1|PPM1G|SMIM15|SLBP|MLF2|RASSF1|CD320|FBL|TMPO|SHMT2|UQCC2|POP7|UQCC3|SNHG7|SDHAF3|SKA2|PIH1D1|ABT1|GPN3|IDH2|GGCT|NT5C|PSMC4|ANP32E|IKBIP|SUCLG1|MZT1|TSEN34|HNRNPAB|GCHFR|SPRY1|SLC9A3R1|NAA10|MRPL12|ETHE1	down
TRAVAGLINI_LUNG_CD4_NAIVE_T_CELL	3.01494e-31	4.22091e-30	1.45334	-0.902501	-2.59799	125	RPL11|RPS29|RPLP1|RPS21|RPS14|RPL39|RPLP2|RPS12|RPL34|RPS6|RPL19|RPS2|RPS8|RPL18A|RPS3|RPS15A|RPS23|RPS19|RPL27A|RPS15|RPS3A|RPL35|RPS27|RPS27A|RPL30|RPS28|RPL32|RPL6|RPL12|RPL13A|RPL28|RPL26|RPL37|RPL23A|RPL18|RPL35A|RPL29|RPL15|RPL36|RPL38|RPL37A|RPS16|RPS7|RPL5|RPL41|RPL27|RPS13|RPL14|RPL8|RPL10|RPL13|RPS20|TXNIP|RPS5|RPL24|RPL10A|EEF1A1|RPL3|RPL31|RPL7|RPL23|RPLP0|RPL4|IL32|SARAF|CD3D|NPM1|LDHB|CD3E|IL7R|SPOCK2|PIK3IP1|GIMAP7|TRAF3IP3|GIMAP4|CD27|LCK	down
FAN_EMBRYONIC_CTX_BIG_GROUPS_BRAIN_IMMUNE	1.6538e-31	2.36258e-30	1.46045	-0.884857	-2.6066	144	B2M|CD74|HLA-B|HLA-DRA|SRGN|HLA-A|RPL13A|RPL28|PTPRC|HLA-DRB1|ZFP36L2|TXNIP|SH3BGRL3|HLA-E|S100A11|HLA-C|TSC22D3|S100A4|SERF2|PFN1|ARHGDIB|S100A6|HCST|CD52|MYL12A|CLIC1|DUSP1|IL32|FYB1|ITGB2|CORO1A|CD37|ARPC1B|PSME1|LCP1|CD69|STK17B|HCLS1|GMFG|CD48|JUNB|VAMP8|ANXA1|GZMA|S100A10|FXYD5|EMP3|LSP1|FCER1G|CD3E|DUSP2|SP100|KLF2|CYTIP|RAC2|PSMB9|GADD45B|IFITM2|ETS1|LY6E|CIB1|DNAJB1|TAGLN2|GPSM3|HLA-F|ISG20|GIMAP7|EVI2B|PSME2|MSN|ELF1|PSMB8|CLEC2B|ACAP1|IFITM3|LTB|LITAF|MBNL1|PRR13|CD7|GIMAP4|RCSD1|UCP2|LIMD2|ICAM3|EEF1D|ARHGAP45|LCK|CARD16|ADGRE5|ARHGAP15|ISG15|TBC1D10C|PIP4K2A|IL2RG|MYH9|CCND3|TAGAP|XAF1|BIN2|TMC8|CD96|TAPBP|CD44|SKAP1|ITGAL|BTN3A2|RIPOR2|ABI3|ARPC2|RHOH|IL16|PTPN6|UTRN|DENND2D|ANXA11|CLEC2D|CSK|RAP1B|ARHGAP9|SELL|SP110|ZFP36|DOK2	down
RUBENSTEIN_SKELETAL_MUSCLE_PCV_ENDOTHELIAL_CELLS	8.99295e-40	1.61412e-38	1.64074	-0.850618	-2.60742	224	TMSB4X|CD74|HLA-B|RPL11|RPS21|RPS14|RPS12|RPL34|RPS6|HLA-DPA1|RPS2|RPS8|RPL7A|HLA-DRA|RPS9|RPS15A|RPS23|TMSB10|RPS19|RPS15|RPS3A|RPS27A|RPL22|RPS18|HLA-A|RPS24|RPS28|RPL32|RPL12|RPL26|RPL37|RPL35A|RPL29|RPL15|RPL36|HLA-DPB1|RPS25|RPS7|RPS4X|HLA-DRB1|ZFP36L2|TPT1|RPS13|RPS11|RPL8|RPL10|RPS5|HLA-E|PTMA|EEF1A1|RPL3|HLA-DQB1|RPL31|RPL7|RPL36A|RPLP0|NPC2|ATP5MC2|MYL12A|HLA-DQA1|PFDN5|COMMD6|YBX1|HINT1|RPS4Y1|NFKBIA|GNAI2|ZFAS1|S100A10|GUK1|FXYD5|KCTD12|HLA-DMA|SET|GNG5|KLF2|GADD45B|IFITM2|CCNI|LY6E|SNHG8|NOP10|TPM3|CTSC|ARL6IP1|SDCBP|HSPB1|YWHAE|CLTA|GIMAP7|NAA38|PSME2|TGFBR2|RPL17|SAT1|UBXN1|CLEC2B|HMGB2|SNRPF|IFITM3|GIMAP4|MAP1LC3B|CLU|ITM2A|LIMS1|OCIAD2|GIMAP1|MYH9|IFI16|EIF4B|ETS2|FLOT1|FKBP1A|MARCKSL1|S100A16	down
TRAVAGLINI_LUNG_TREM2_DENDRITIC_CELL	4.08782e-63	2.60134e-61	2.07539	-0.787344	-2.6147	553	TMSB4X|CD74|HLA-DPA1|HLA-DRA|TMSB10|HLA-A|CYBA|ITM2B|HLA-DPB1|HLA-DRB1|FTL|SH3BGRL3|CD81|S100A11|CST3|SERF2|HLA-DQB1|S100A6|NPC2|APOE|HSPA1A|TUBA1B|HLA-DQA1|TYROBP|ATP6V0E1|ITGB2|ELOB|HLA-DRB5|YBX1|C1QA|CD63|APOC1|MYL6|FTH1|COX5B|CTSB|AIF1|C1QB|LYZ|ENO1|RAC1|ARPC1B|GNAI2|TMBIM6|PRDX1|CTSS|DYNLL1|GLUL|PSAP|RHOA|C1QC|TSPO|MARCKS|PSMA7|MS4A6A|GSTP1|NDUFB2|POMP|VAMP8|GPX4|CHCHD10|S100A10|HSPE1|PSMB1|LGALS1|CTSD|VIM|KCTD12|SH3BGRL|ATP5MC3|ATP5F1B|FCER1G|HLA-DMA|CSTB|MS4A7|RHOB|CD9|SGK1|ATP6AP2|ATP5PD|ATP6V1F|CTSZ|CALR|CALM2|A2M|DBI|ANXA5|FCGRT|TXN|PKM|NOP10|FCGR2A|BRI3|CTSC|SLC25A5|VDAC1|IFNGR1|SDCBP|HSPB1|SPP1|GSN|BLOC1S1|ATP6V0B|TAGLN2|CD84|GRN|OLR1|CSF1R|TMED10|CLTA|C1orf162|CAPG|PSME2|APLP2|MAFB|SLC11A1|COMT|CTSH|YWHAH|TMEM14C|NDUFAB1|PDIA6|MYDGF|HLA-DMB|PSMB3|NDUFB9|CANX|SPARC|TYMP|CYBB|DPYSL2|MGST3|PSMB6|CPVL|TALDO1|BCAP31|TREM2|AP2S1|IL18|COX5A|HSP90AB1|LGALS3|TIMM8B|CD68|VAMP5|PPT1|PYCARD|PLXDC2|JPT1|ISCU|CLEC7A|NCF1|NDUFA12|EMC7|HSP90AA1|CD4|GRB2|GLRX|VKORC1|TMEM176B|RAB7A|LAMP1|ATOX1|SLC3A2|REEP5|MGAT1|PRDX4|TMED9|TSC22D1|CORO1B|LIMS1|CXCL16|RAB5C|CD14|LGALS9|IFI6|RGCC|SPI1|SLCO2B1|ARHGAP18|LAIR1|IL13RA1|MSR1|RNASE6|ASAH1|RAB31|CFD|BHLHE41|BASP1|GSTO1|PTTG1IP|SERPINA1|AKR1B1|PEA15|ATP6AP1|NME1|PSMB5|LAMTOR2|PDK4|PLAUR|RNF130|C3AR1|PTMS|DAB2|SSR3|LY86|PTGDS|SQSTM1|TXNDC17|SERPING1|LGALS3BP|FABP5|SNX10|ALDH2|CD44|IGSF6|TGFBI|TIMP2|KLF4|PRDX3|CBR1|LILRB4|MFSD1|FILIP1L|LRPAP1|ECHS1|PEPD|VSIG4|RHEB|TNFSF12|SNX2|CPM|CD59|HLA-DOA|EIF4EBP1|SMIM30|HAVCR2|TFEC|RNF13|FCGR2B|NAA20|PCBD1|LIPA|ATP1B3|AKR1A1|SYNGR2|PMP22|MDH1|ADA2|TMEM147|BLVRB|TPP1|TMEM205|CYC1|SCD|NDUFS3|MNDA|GRINA|NDUFS8|TNFSF13B|TMEM176A|HMOX1|S100A13|TM6SF1|ABHD12|PLSCR1|HEXB|SDHB|CTSL|MS4A4A|ITGAX|SMS|RAB32|PLEKHO1|GNB4|LAMP2|UQCRC1|RNH1|CEBPA|TWF2|LAP3|EPSTI1|CISD2|FCGR1A|LY96|DNPH1|TUBA1C|RAB11FIP1|MGST2|CREG1|DNASE2|CD86|GNAS|TMEM70|ANXA2|COPRS|CD58|CD151|VPS29|SERPINF1|DUSP23|CLEC4E|HEBP1|ALOX5|RBM47|RRAS|RPS27L|PSMD8|UNC93B1|PTPMT1|MX1|SQOR|ISOC2|FERMT3|GLIPR2|THEMIS2|CRIP1|PRCP|CTNNA1|GM2A|SLC40A1|C1orf54|SLC15A3|SLC16A3|GPCPD1|FEZ2|AXL|IFI30|IFI27|GNS|ITGAM|TCEAL4|C5AR1|CTSA|TNFAIP2|NUPR1|GABARAP|PLBD1|SLC7A7|ENG|SOAT1|GCHFR|GPX3|ACAA2|PHLDA3|UROD|ACOT13|VAT1|GPNMB|ZNF385A|OAS1|ATP6V1B2|SCCPDH|SIRPA|FDX1|KYNU|TMBIM1|VOPP1|TMEM251|SLC31A2|MVP|AGPAT2|PTAFR|FUOM|NCF2|RNF149|ATP6V1D	down
BUSSLINGER_GASTRIC_LYZ_POSITIVE_CELLS	1.05648e-37	1.84884e-36	1.59596	-0.946631	-2.61838	98	RPL11|RPS21|RPS14|RPL39|RPS12|RPL34|RPS6|RPL19|RPS2|RPS8|RPL7A|RPL18A|RPS3|RPS9|RPS15A|RPS23|RPS15|RPS3A|RPL35|RPS27|RPS18|RPL30|RPS28|RPL32|RPL6|RPL12|RPL28|RPL26|RPL37|RPL23A|RPL18|RPL35A|RPL29|RPL15|RPL36|RPS10|RPL37A|RPS7|RPS4X|RPL5|TPT1|RPL41|RPS13|RPL14|RPL9|RPL10|RPL13|RPS20|RPS5|RPL10A|EEF1A1|RPL3|CD81|CST3|EEF1B2|RPL31|RPL7|RPL23|RPLP0|RACK1|EEF2|NOP53|LYZ|GLUL|ATP6V1G1|PABPC1	down
FAN_EMBRYONIC_CTX_BIG_GROUPS_MICROGLIA	3.80588e-51	1.11005e-49	1.86519	-0.820121	-2.61995	360	B2M|CD74|HLA-B|SRGN|CYBA|ITM2B|PTPRC|ZFP36L2|HLA-E|RGS1|CD81|S100A11|HLA-C|SERF2|PFN1|LAPTM5|CCL4|ARPC3|ARHGDIB|NPC2|HCST|APOE|HSPA1A|TYROBP|DUSP1|CEBPD|FYB1|HSPA1B|ATP6V0E1|ITGB2|CORO1A|C1QA|APOC1|JUN|CD37|CTSB|AIF1|C1QB|IKZF1|NFKBIA|C3|ARPC1B|DDIT4|CTSS|CCL3|GLUL|RGS10|PSAP|ZFP36L1|CD53|LCP1|RNASET2|C1QC|HCLS1|GMFG|COTL1|JUNB|PPP1R15A|VAMP8|APBB1IP|CAPZB|CTSD|KCTD12|SORL1|FCER1G|IER2|MS4A7|RHOB|GNG5|BST2|SP100|DOCK8|KLF2|SERP1|RGS2|CALR|A2M|GADD45B|HERPUD1|ANXA5|WASF2|IER3|FCGRT|VSIR|FCGR2A|CTSC|TLN1|DNAJB1|VDAC1|IFNGR1|HSPB1|SPP1|GSN|ATP6V0B|GPSM3|CD84|GRN|OLR1|CSF1R|GPR183|LST1|EVI2B|APLP2|TGFBR2|CD83|CTSH|ELF1|SAT1|CNPY3|CAP1|CYBB|ALOX5AP|CPVL|BCAP31|INPP5D|TREM2|NCKAP1L|MYO1F|FCGR3A|CD68|PRR13|PPT1|PYCARD|PLXDC2|GIMAP4|SAMSN1|RCSD1|GPR34|UCP2|CMTM6|CD4|ARRB2|PLD4|GLRX|MAF|SKAP2|HTRA1|LPCAT2|GYPC|TNFRSF1B|LPAR6|OTUD1|CSF3R|OSTF1|LIMS1|CXCL16|CD14|LGALS9|METTL7A|SLCO2B1|LAIR1|DOCK2|IL13RA1|GLIPR1|PLEK|RNASE6|IFI16|RHOG|ASAH1|SERPINB9|BHLHE41|PDPN|IL10RA|P2RY13|PARVG|SERPINA1|BIN1|TAGAP|FGD2|TBXAS1|MIS18BP1|STOM|XAF1|BIN2|PDK4|RNF130|C3AR1|ST6GAL1|AOAH|RGS19|DAB2|LY86|SCAMP2|BTG2|TAPBP|IGSF6|LYN|CASP1|EVI2A|ARHGAP4|LILRB4|MFSD1|SFMBT2|VSIG4|MGAT4A|TNFRSF1A|TMBIM4|LTC4S|ADAP2|HAVCR2|TFEC|SELPLG|ABI3|CYTH4|NAA20|LIPA|RHBDF2|PPP1R18|SYNGR2|DHRS3|TPP1|CMTM7|PTPN6|MNDA|HMOX1|ENTPD1|DEGS1|CTSL|ITGAX|OTULINL|RB1|IRF8|C12orf75|LAT2|FPR1|GNB4|LAMP2|CX3CR1|PDGFB|NINJ1|LAP3|FCGR1A|LY96|SYK|NFE2L2|MGST2|CREG1|DNASE2|CD164|SUSD3|CD86|ADAM28|ZFP36|SERPINF1|SIGLEC10|STAB1|CD300A	down
FAN_OVARY_CL12_T_LYMPHOCYTE_NK_CELL_2	1.29807e-37	2.20578e-36	1.59596	-0.888406	-2.62854	160	TMSB4X|B2M|HLA-B|RPS29|RPLP1|RPS21|RPLP2|RPS12|SRGN|UBA52|RPS27|HLA-A|ATP5F1E|RPL28|CYBA|PTPRC|RPS10|CXCR4|RPS16|ZFP36L2|TPT1|RPL27|SH3BGRL3|HLA-E|S100A11|HLA-C|TSC22D3|S100A4|PFN1|LAPTM5|ARHGDIB|BTG1|S100A6|UBB|OST4|CCL5|OAZ1|RPL36AL|CD52|COX6A1|IL32|UBC|ATP6V0E1|CDC42|CORO1A|HINT1|MYL6|FTH1|SARAF|CD2|SSR4|RPS26|ARPC1B|DDIT4|CD3D|CD53|POLR2L|CD69|PSMA7|YWHAB|PABPC1|TNFAIP3|ANXA1|NDUFB8|EIF1|TRBC2|TRAC|FXYD5|EMP3|DUSP2|CYTIP|CALM1|CIB1|PKM|TPM3|IL7R|PGK1|TAGLN2|SPOCK2|ISG20|GPR183|GIMAP7|EVI2B|MSN|TRBC1|YWHAH|NDUFV2|ELF1|TGFB1|ARF6|ALOX5AP|JAK1|KLRB1|LTB|CDC42SE2|SELENOT|CD7|TMEM50A|ISCU|SAMSN1|CST7|PAIP2|ARHGDIA|PDCD4|SUB1|SLC3A2|ITM2A|LEPROTL1|AKAP13|RGCC|STK4|GLIPR1|IL2RG|STK17A|ABRACL|RHOG|TUBA4A|EZR|CD44|PLP2|TRAM1|BIRC3|EVI2A|PPP1R2|PPP1CB|ARPC2|ATP1B3	down
AIZARANI_LIVER_C3_NK_NKT_CELLS_2	2.74244e-37	4.46443e-36	1.58946	-0.891969	-2.63661	159	TMSB4X|B2M|HLA-B|RPS29|RPLP1|RPS14|RPL39|RPLP2|RPS12|RPL34|RPL19|RPS2|RPL18A|RPS3|RPS15A|RPS19|RPL27A|RPS3A|RPS27|RPS27A|RPS18|RPL30|RPL32|RPL13A|RPL28|RPL37|RPL23A|RPL18|RPL35A|PTPRC|RPS10|RPS25|CXCR4|ZFP36L2|RPL41|RPL27|RPL10|RPL21|RPL13|RPS20|TXNIP|RPL10A|TSC22D3|S100A4|RPSA|LAPTM5|ARHGDIB|TOMM7|BTG1|CD52|IL32|FYB1|CORO1A|SARAF|CD2|IKZF1|RPS26|CD3D|CD53|ARL4C|LCP1|CD69|STK17B|CD48|JUNB|TNFAIP3|ANXA1|GZMA|TRBC2|TRAC|SLA|CD3E|GZMK|DUSP2|CYTIP|CD3G|RAC2|ETS1|EMB|CELF2|IL7R|RPS17|SPOCK2|HLA-F|PIK3IP1|RUNX3|GIMAP7|RPL17|TRBC1|KLRB1|LTB|CD8A|PTGER4|PDCD4|LCK|PRDM1|ADGRE5|STK4|IKZF3|TNFAIP8|PIP4K2A|IL2RG|MDFIC|TAGAP|PARP8|RUNX2|SESN1|CD96|SEMA4D|CD44|JAML|BCL11B|TC2N	down
TRAVAGLINI_LUNG_BRONCHIAL_VESSEL_1_CELL	6.45534e-42	1.29107e-40	1.68434	-0.868121	-2.64229	214	RPL11|RPS29|RPLP1|RPS21|RPS14|RPL39|RPLP2|RPS12|RPL34|RPS6|RPL19|RPS2|RPS8|RPL18A|RPS3|RPS15A|RPS23|RPS19|RPL27A|RPS15|RPS3A|UBA52|RPL35|RPS27|RPS27A|RPL22|RPS24|RPL30|RPS28|RPL32|RPL6|RPL12|RPL13A|RPL28|RPL26|RPL37|RPL23A|RPL18|FAU|RPL35A|RPL29|RPL15|RPL36|RPL38|RPL37A|RPS16|RPS7|RPS4X|ZFP36L2|RPL5|TPT1|RPL41|RPL27|RPS13|RPL14|RPL8|RPL10|RPL21|RPL13|RPS20|RPS5|RPL24|RPL10A|PTMA|RPL3|NACA|RPSA|RPL31|RPL7|RPL23|RPLP0|UQCRB|RPL4|PFDN5|EEF2|ENO1|NPM1|ZFAS1|COTL1|PABPC1|HNRNPA1|HSPE1|LDHA|EIF3G|SERBP1|EIF3E|IGFBP7|RSL24D1|SLC25A5|SPP1|CCDC85B|UXT|MEF2C|HSP90AB1|LITAF|LGALS3|RPL22L1|PRDX6|SNRPE|PRDX4|CDKN1A|NHP2|EIF3F|ANP32B|NR4A2|EIF4B|ETS2|NME1|EIF3D|PTMS|RSL1D1|IGFBP2|SNRPD1	down
TRAVAGLINI_LUNG_MESOTHELIAL_CELL	9.7643e-72	9.7643e-70	2.21067	-0.793999	-2.64682	605	TMSB4X|B2M|CD74|HLA-B|RPL11|RPS29|RPLP1|RPS21|RPS14|RPL39|RPLP2|RPS12|RPL34|RPS6|RPL19|HLA-DPA1|RPS2|RPS8|RPL7A|RPL18A|HLA-DRA|RPS3|RPS9|RPS15A|RPS23|TMSB10|RPS19|RPL27A|RPS15|RPS3A|UBA52|RPL35|RPS27|RPS27A|RPS18|RPS24|RPS28|RPL32|ATP5F1E|RPL12|RPL13A|RPL28|RPL26|RPL37|RPL23A|RPL18|RPL35A|RPL29|RPL36|RPL38|HLA-DPB1|RPS10|RPS25|RPL37A|HLA-DRB1|TPT1|RPL41|RPL27|RPS13|RPL14|RPL9|RPS11|RPL8|RPL10|RPL13|RPS20|RPS5|SH3BGRL3|RPL10A|PTMA|RPSA|EEF1B2|HLA-DQB1|RPL31|RPL7|RPL23|RPL36A|COX7C|RPLP0|COX4I1|S100A6|UQCRB|RPL4|NPC2|ATP5MC2|HLA-DQA1|TYROBP|COX6B1|IER5|ATP6V0E1|UQCR11|HLA-DRB5|C1QA|NDUFA1|HINT1|APOC1|RPS4Y1|C1QB|SSR4|LYZ|ENO1|C3|ARPC1B|ATP5MF|RGS10|C19orf53|MZT2B|POLR2L|C1QC|TMEM258|TSPO|UQCRH|NPM1|ZFAS1|NDUFA3|COTL1|UQCRQ|NDUFB2|VAMP8|S100A10|HSPE1|LGALS1|FXYD5|FCER1G|HLA-DMA|SET|PRDX5|GNG5|SGK1|SEC61G|APRT|PHPT1|SERP1|ERP29|PSMB9|LY6E|TXN|CIB1|NOP10|EMB|TPM3|ARL6IP1|KRT10|TIMP1|FIS1|RPS17|SEC11A|SF3B5|HLA-F|SNRPG|C1orf162|CAPG|PSME2|RPL17|MT1E|TMEM14C|HIGD2A|UXT|SAT1|CUTA|PSMB8|TYMP|TGFB1|ARF6|COX17|ALOX5AP|MRPL51|AP2S1|MT2A|TRAPPC1|IL18|SNRPF|TIMM8B|RPL22L1|PYCARD|CD7|C4orf48|JPT1|MRPS21|SLIRP|GAPDH|CASP4|UBE2L3|NCL|MAF|MRPL41|BAX|SCP2|SCAND1|PRDX6|ATOX1|AREG|SNRPE|TMEM219|NENF|OSTC|ALKBH7|CBX3|NHP2|OCIAD2|HMGN3|DYNLT1|GTF3C6|PPA1|IFI16|ABRACL|POLR2I|ANP32B|RAB31|PDPN|TMEM256|SERPINA1|MRPL36|GSTK1|TIMM13|NME1|FKBP1A|SOD2|TAF10|UBE2L6|MARCKSL1|TMEM160|CD55|S100A16|PGLS|DAB2|MZT2A|PSMA2|TXNDC17|TOMM22|FABP5|MIF|SNRPD1|PRDX3|ELOC|TSTD1|ARPC5L|RPA3|EIF1AY|ODC1|EIF4EBP1|PPP1R14B|MRPL14|GALNT1|NDUFB5|OLA1|AKR1A1|TUBB2A|TRAPPC6A|UBE2S|IGBP1|TMEM141|TNFSF13B|TMEM176A|HSPB11|B4GALT1|PLSCR1|MRPS33|RBP1|NDUFAF8|STMN1|FAAP20|EBPL|CTDNEP1|GCSH|LAP3|LY96|TUBA1C|UGP2|TCEAL9|MCUB|TMEM70|GAP43|LSM5|AP1S1|DUSP23|EIF3M|MRPL11|SH3GLB1|CLIC3|PLIN2|SELENOH|MT1F|BTF3L4|RNF145|PTRHD1|RPS27L|DKK1|SQOR|ISOC2|DECR1|ILF2|TMEM14B|CCNG1|ENY2|TRAPPC2L|KTN1|CHP1|FBL|DUSP4|PAIP1|TMOD3|ZNF330|NDUFA7|IFI30|NMI|IFI27|STXBP2	down
AIZARANI_LIVER_C2_KUPFFER_CELLS_1	3.89332e-41	7.36573e-40	1.672	-0.8741	-2.6488	195	TMSB4X|HLA-DPA1|HLA-DRA|SRGN|TMSB10|RPS24|HLA-DPB1|HLA-DRB1|FTL|RPS11|RGS1|S100A11|CST3|HLA-DQB1|LAPTM5|RPL36A|ARPC3|NPC2|HLA-DQA1|TYROBP|IER5|ITGB2|HLA-DRB5|C1QA|FTH1|CD37|CTSB|AIF1|C1QB|LYZ|ARPC1B|CTSS|RGS10|PSAP|RNASET2|C1QC|STK17B|HCLS1|MS4A6A|COTL1|SMAP2|PABPC1|ANXA1|LGALS1|VIM|KCTD12|FCER1G|HLA-DMA|MS4A7|CD163|SGK1|RGS2|HERPUD1|OGFRL1|IER3|IL1B|VSIR|PKM|CELF2|FCGR2A|IFNGR1|CD84|GRN|CSF1R|GPR183|LST1|C1orf162|EVI2B|HSPA6|MAFB|CD83|CTSH|HLA-DMB|SAT1|CYBB|REL|DPYSL2|CPVL|FCGR3A|IL18|NCOA4|FGL2|CXCL8|PPT1|PLXDC2|CLEC7A|GPR34|UCP2|ARRB2|PLD4|FCGBP|LPCAT2|TNFRSF1B|AREG|NLRP3|LIMS1|CXCL16|LGALS9|RGCC|SLCO2B1|TLR2|IL13RA1|PLEK|MSR1|RNASE6|RAB31|P2RY13|PARVG|BASP1|FGD2|TBXAS1|MIS18BP1|PSTPIP2|PLAUR|RNF130|C3AR1|LY86|MAP3K8|RILPL2|FABP5|IGSF6|TGFBI|SAMHD1|LYN|JAML|KLF4|ROCK1|LILRB4|MFSD1|VSIG4|CPM|HLA-DOA|F13A1|FCGR2B|LIPA|ATP1B3|GAPT|ADA2|TPP1|PHACTR1|MNDA|TNFSF13B|POU2F2|CIITA|MS4A4A|ITGAX|IRF8|PLEKHO1|FPR1|KLHL6|SYK|RNF144B|CD86|ADAM28	down
BUSSLINGER_GASTRIC_PPP1R1B_POSITIVE_CELLS	1.32347e-37	2.20578e-36	1.59596	-0.935431	-2.65757	113	RPL11|RPS29|RPS21|RPS14|RPL39|RPLP2|RPS12|RPL34|RPS6|RPL19|RPS2|RPS8|RPL7A|RPL18A|RPS3|RPS9|RPS15A|RPS23|RPS19|RPL27A|RPS15|RPS3A|RPL35|RPS27|RPS27A|RPL22|RPS18|RPS24|RPL30|RPS28|RPL32|RPL12|RPL13A|RPL28|RPL26|RPL37|RPL23A|RPL18|RPL35A|RPL29|RPL15|RPL36|RPS10|RPL37A|RPS16|RPS4X|RPL5|RPL41|RPL27|RPS13|RPL14|RPL9|RPL8|RPL13|RPS20|RPS5|RPL10A|PTMA|EEF1A1|RPL3|EEF1B2|RPL31|RPL7|RPL23|RPLP0|RPL4|TUBA1B|RACK1|JUN|EEF2|LYZ|PPIA|NPM1|GSTP1|PABPC1|HNRNPA1|SERBP1|CALM2|IER3|RPL17|SAT1|HSP90AB1|LGALS3|CLU	down
LAKE_ADULT_KIDNEY_C12_THICK_ASCENDING_LIMB	2.45557e-54	9.54945e-53	1.92529	-0.833808	-2.66814	353	B2M|RPL11|RPS29|RPLP1|RPS21|RPS14|RPLP2|RPS12|RPL34|RPS6|RPL19|RPS8|RPL7A|RPS3|RPS9|RPS23|TMSB10|RPS19|RPL27A|RPS15|RPS3A|UBA52|RPL35|RPS27|RPS27A|RPS18|HLA-A|RPS24|RPL30|RPS28|RPL32|ATP5F1E|RPL6|RPL12|RPL13A|RPL37|RPL18|ITM2B|FAU|RPL35A|RPL15|RPS25|RPL37A|RPS16|RPS7|RPS4X|RPL5|TPT1|RPL41|RPL27|RPS13|RPL14|RPL9|RPS11|RPL8|RPL10|RPL21|RPL13|RPS20|RPS5|RPL24|RPL10A|EEF1A1|RPL3|CD81|NACA|CST3|SERF2|RPSA|RPL31|RPL7|RPL23|COX7C|RPLP0|COX4I1|S100A6|UQCRB|UBB|RPL4|NPC2|ATP5MC2|ATP5MG|SRP14|PFDN5|RACK1|COX6B1|COX6C|YBX1|NDUFA4|NDUFA1|CD63|ATP5ME|MYL6|FTH1|EEF2|UQCR10|COX5B|SARAF|SSR4|ENO1|CHCHD2|PPIB|COX7A2|EIF3K|TMBIM6|ATP5PF|PSAP|HSPA8|UQCRH|PPIA|SOD1|UQCRQ|NDUFB2|EDF1|EID1|GPX4|CHCHD10|S100A10|GUK1|ATP5MC3|LDHB|ATP5F1B|SORL1|PRDX5|ATP5IF1|ITM2C|ATP5PD|COX7B|HERPUD1|TPI1|PEBP1|ATP5F1C|TMEM59|PKM|SLC25A5|MRFAP1|PGK1|ATP6V0B|NDUFB10|RPS17|DSTN|APLP2|NDUFS6|SLC25A3|NDUFB9|CUTA|MGST3|CXCL14|CPVL|FKBP2|ATP1A1|COX5A|PIK3R1|GAPDH|ATP5PB|CYCS|MPC2|ARHGAP24|EEF1D|SCP2|PRDX6|HSBP1|SELENOW|REEP5|ATP5F1A|ATP5MC1|UQCRFS1|BEX3|METTL7A	down
TRAVAGLINI_LUNG_PROLIFERATING_MACROPHAGE_CELL	1.62196e-104	1.13537e-101	2.67287	-0.78116	-2.67706	931	TMSB4X|B2M|CD74|HLA-DPA1|HLA-DRA|CYBA|ITM2B|HLA-DPB1|HLA-DRB1|FTL|CD81|S100A11|HLA-C|S100A4|CST3|SERF2|PFN1|HLA-DQB1|CFL1|ARPC3|S100A6|MYL12B|UBB|NPC2|OAZ1|APOE|CD52|SUMO2|HSPA1A|TUBA1B|HLA-DQA1|TYROBP|COX6C|ATP6V0E1|ELOB|HLA-DRB5|YBX1|NDUFA4|C1QA|CD63|APOC1|MYL6|FTH1|UQCR10|CTSB|C1QB|COX8A|LYZ|ENO1|RAC1|ARPC1B|CHCHD2|TMBIM6|PRDX1|CTSS|ATP5PF|DYNLL1|GLUL|PSAP|RHOA|MZT2B|C1QC|TSPO|PSMA7|MS4A6A|PPIA|YWHAB|SOD1|GSTP1|UQCRQ|POMP|VAMP8|GPX4|ANXA1|S100A10|HSPE1|SNX3|LGALS1|CTSD|VIM|HMGN2|SH3BGRL|ATP5MC3|LDHB|FCER1G|HLA-DMA|NDUFC2|CSTB|MS4A7|DYNLRB1|PRDX5|CD9|GNG5|CD163|LDHA|SAP18|RAN|RBX1|ATP6AP2|ATP6V1F|CTSZ|CALM2|ERP29|DBI|TPI1|LY6E|PEBP1|ERH|ATP5F1C|ANXA5|FCGRT|IL1B|TXN|CALM1|TMEM59|PKM|NOP10|BRI3|CTSC|ARL6IP1|SLC25A5|SDCBP|HSPB1|GSN|PGK1|ARPC5|BLOC1S1|ATP6V0B|SNRPB|TAGLN2|SEC11A|YWHAE|NDUFB3|VDAC2|GRN|OLR1|SNRPG|TMED10|CLTA|C1orf162|CAPG|PSME2|APLP2|SLC11A1|CALM3|COMT|CTSH|YWHAH|MT1E|ANAPC11|NDUFV2|TMEM14C|TECR|MYDGF|EIF2S2|LAMTOR1|PSMB3|CPE|SPARC|DPYSL2|MGST3|DNAJA1|PSMB6|HMGB2|ALOX5AP|CPVL|MRPL51|TALDO1|TUBB|BCAP31|BANF1|TREM2|AP2S1|MT2A|FCGR3A|NDUFAF3|IL18|COX5A|LGALS3|CD68|DEK|CXCL8|PPT1|PYCARD|PLXDC2|JPT1|NUCKS1|GAPDH|NDUFA12|BSG|EMC7|HSP90AA1|UBE2L3|MPC2|GLRX|VKORC1|HMGB1|LAMP1|BAX|SCP2|ATOX1|RPN2|HSBP1|GYPC|LSM3|SLC3A2|REEP5|TMEM219|PRDX4|TMED9|NENF|TGOLN2|CXCL16|SSB|SIVA1|CD14|LGALS9|IFI6|RGCC|SPI1|ARHGAP18|LAIR1|HMGN3|ECH1|GTF3C6|ETFB|MSR1|CACYBP|ASAH1|ANP32B|CFD|MRPL57|BHLHE41|PSMA5|GSTO1|PTTG1IP|TCEAL8|SERPINA1|LSM4|AKR1B1|ATP6AP1|MDK|MIS18BP1|MRPL34|STOM|PCMT1|POLR2K|PSMB5|LAMTOR2|LSM2|RAD23A|UBE2L6|TMEM160|PLAUR|RANBP1|PTMS|MRPL18|DAB2|FIBP|GNB2|SSR3|DCTN3|LY86|CHMP5|PSMA2|TXNDC17|SERPING1|ARL2|LGALS3BP|GLO1|FABP5|IGFBP2|CCDC47|CDKN2A|SNX10|ALDH2|IGSF6|SNRPD1|TGFBI|PLP2|JAML|SNRPD3|TIMP2|GTF2A2|PRDX3|CBR1|MFSD1|ELOC|LRPAP1|RPA3|ECHS1|VSIG4|RHEB|EIF4A3|SNX2|RTN3|TXNDC12|CD59|EIF4EBP1|TMBIM4|ATP6V1E1|SMIM30|PSMC3|ATG3|DCK|PSMA4|MRPL14|NDUFB5|NAA20|PCBD1|LIPA|ARPC2|ATP1B3|PTTG1|ZCRB1|AKR1A1|TUBB2A|UBE2S|NDUFB6|NUDT1|MDH1|TIMM10|AKR7A2|BLVRB|HDDC2|SUMO3|BCL2A1|CCT5|MRPL17|CSTA|MGMT|NUCB2|SCD|MNDA|GRINA|NDUFS8|PSMB2|HINT2|S100A13|HSPB11|ABHD12|PLSCR1|RER1|HEXB|PSMG2|CTSL|MS4A4A|SLC25A11|STMN1|LYAR|SMS|RAB32|PLIN3|FPR1|PECAM1|LAMP2|NUCB1|UQCRC1|PCNA|RNH1|TKT|LAP3|PSMC1|CISD2|FCGR1A|RPN1|LY96|HACD4|C20orf27|TUBA1C|IER3IP1|RAD21|TCEAL9|PIN1|RALBP1|MGST2|CREG1|DNASE2|CD164|CD86|GNAS|LSM5|ANXA2|COPRS|CD58|CD151|VPS29|ZNF706|CYB5R3|UPP1|BHLHE40|VDAC3|ATP1B1|ALOX5|PLIN2|MT1F|LPL|CXCL2|BCAP29|NCF4|MRPS18C|RPS27L|PSMD8|UNC93B1|BUB3|TSPAN3|PTPMT1|ORMDL2|DCTN6|MX1|SQOR|ISOC2|DMAC1|DECR1|ILF2|TUBB4B|GLIPR2|MRPS15|TMEM14B|HSP90B1|ZDHHC12|NELFE|CRIP1|ENY2|MRPL13|USP1|WASHC3|DCTPP1|CTNNA1|PPM1G|VMA21|COA6|SLBP|SLC15A3|TMPO|UQCC2|SLC16A3|GPCPD1|MSRB2|AXL|BLOC1S2|IFI30|IFI27|STXBP2|SKA2|QDPR|GPN3|TCEAL4|CTSA|NUPR1|PLBD1|IDH2|SLC7A7|BTG3|ANP32E|HSD17B11|MZT1|HNRNPAB|GCHFR|TCEAL3|CAT|POLR3K|NUDT5|GSDMD|CCL20|GPX3|ACAA2|ETHE1|PHLDA3|UROD|ACOT13|HACD3|VAT1|GPNMB|GCA|AK6|DNAJC15|CKAP2|CNIH4|OAS1|MESD|CDKN2C|SCCPDH|SIRPA|FDX1|KYNU|TFPT|AKIP1|HTATIP2|CXCL3|SLC31A2|SNRNP25|CKS1B|AGPAT2|FUOM|NCF2|PAFAH1B3|ATP6V1D|PNP	down
LAKE_ADULT_KIDNEY_C10_THIN_ASCENDING_LIMB	4.8454e-56	1.99516e-54	1.95199	-0.841587	-2.68172	340	B2M|CD74|HLA-B|RPL11|RPS29|RPLP1|RPS14|RPLP2|RPS12|RPS6|RPL19|RPS2|RPS8|RPL7A|RPS9|RPS23|RPS19|RPS15|RPS3A|UBA52|RPL35|RPS27|RPS27A|RPS18|HLA-A|RPS24|RPL30|RPS28|RPL32|ATP5F1E|RPL6|RPL12|RPL13A|RPL18|ITM2B|FAU|RPL15|RPS25|RPL37A|RPS16|RPS7|RPS4X|ZFP36L2|RPL5|TPT1|RPL41|FTL|RPS13|RPL14|RPL9|RPS11|RPL8|RPL10|RPL21|RPL13|RPS20|TXNIP|RPS5|RPL24|HLA-E|RPL10A|PTMA|EEF1A1|RPL3|CD81|S100A11|SERF2|RPSA|RPL31|RPL7|COX7C|RPLP0|COX4I1|BTG1|S100A6|MYL12B|UQCRB|UBB|RPL4|BTF3|SRP14|MYL12A|PFDN5|RACK1|CEBPD|UBC|ATP6V0E1|YBX1|NDUFA4|CD63|HINT1|MYL6|FTH1|EEF2|COX5B|SARAF|CTSB|ENO1|ARPC1B|TMBIM6|PRDX1|PSAP|HSPA8|RHOA|PNRC1|PSMA7|PPIA|NPM1|YWHAB|SOD1|GSTP1|PABPC1|EID1|ID2|S100A10|PSMB1|EIF1|PCBP1|ATP5MC3|LDHB|ATP5F1B|ACTG1|PTGES3|LDHA|SERBP1|ITM2C|RAN|ARF1|GADD45B|IFITM2|DBI|PDIA3|TPI1|PEBP1|ATP5F1C|ANXA5|IER3|CALM1|TMEM59|CIB1|PKM|CNBP|SLC25A5|TIMP1|MRFAP1|SDCBP|SPP1|PGK1|ATP6V0B|RPS17|DSTN|ACTR2|APLP2|PDIA6|SLC25A3|SAT1|CANX|LAMTOR5|DNAJA1|JAK1|JTB|ATP1A1|MT2A|HSP90AB1|IFITM3|LITAF|XRCC5|DEK|GAPDH|CSDE1|CYCS|HSP90AA1|NCL|EEF1D|SKAP2|PRDX6|HSBP1|SELENOW|REEP5|NORAD|ATP5F1A|TSC22D1|UQCRFS1|TAF7|ITGB1|PPA1|CCT3|PTTG1IP|SERPINA1|OCIAD1|SOD2|SRSF3|GHITM|SERPING1|SNX10|CD44|CBR1|HNRNPM|EIF4G2|CPM|CD59	down
CUI_DEVELOPING_HEART_C8_MACROPHAGE	1.15071e-50	3.09808e-49	1.85405	-0.860916	-2.68524	271	CD74|HLA-B|HLA-DPA1|HLA-DRA|SRGN|HLA-A|CYBA|HLA-DPB1|PTPRC|CXCR4|HLA-DRB1|ZFP36L2|SH3BGRL3|HLA-E|RGS1|HLA-C|S100A4|CST3|HLA-DQB1|LAPTM5|ARPC3|ARHGDIB|NPC2|HCST|HSPA1A|TYROBP|DUSP1|CEBPD|FYB1|IER5|ITGB2|CORO1A|C1QA|CD37|CTSB|AIF1|C1QB|IKZF1|LYZ|NFKBIA|ARPC1B|GNAI2|CTSS|CCL3|GLUL|RGS10|PSAP|ZFP36L1|CEBPB|CD53|LCP1|RNASET2|PNRC1|C1QC|STK17B|HCLS1|GMFG|MS4A6A|COTL1|JUNB|SMAP2|PABPC1|VAMP8|APBB1IP|CTSD|SLA|LSP1|FCER1G|HLA-DMA|MS4A7|RHOB|CD163|SGK1|DUSP2|BST2|DOCK8|RAC2|RGS2|A2M|GADD45B|HERPUD1|IER3|FCGRT|VSIR|TPM3|FCGR2A|CTSC|ATP6V0B|GPSM3|ACTR2|GRN|CSF1R|GPR183|LST1|C1orf162|EVI2B|MAFB|CD83|ELF1|HLA-DMB|CNPY3|CAP1|MEF2C|CYBB|REL|ALOX5AP|CPVL|INPP5D|WAS|MYO1F|FCGR3A|FGL2|LITAF|CD68|CXCL8|PRR13|PYCARD|CLEC7A|SAMSN1|LCP2|FMNL1|GPR34|UCP2|JUND|CD4|GRB2|ARRB2|PLD4|GLRX|ARPC4|MAF|PTGER4|SKAP2|SH3KBP1|CARD16|TNFRSF1B|NLRP3|MGAT1|LPAR6|OTUD1|CSF3R|OSTF1|CXCL16|CD14|CDKN1A|SPI1|SLCO2B1|ARHGAP18|LAIR1|TLR2|DOCK2|IL13RA1|GLIPR1|PLEK|MSR1|RNASE6|RHOG|RAB31|NR4A2|IL10RA|PARVG|BASP1|ARHGAP30|EFHD2|TBXAS1|SERPINB1|SOD2|PLAUR|RNF130|C3AR1|AOAH|LY86|MAP3K8|RILPL2|BTG2|PREX1|IGSF6|IQGAP2|LYN|PMAIP1|JAML|CASP1|EVI2A|ARHGAP4|MFSD1|VSIG4|ADAP2|F13A1|CYTH4|METRNL|PPP1R18|IL16|ADA2|TPP1|PTPN6|CSTA|ADCY7|MNDA|RIN3|POU2F2|MS4A4A|ITGAX|RB1|IRF8|LAT2|FPR1|CX3CR1|NINJ1|TKT|FCGR1A|LY96|SYK|GRK2|CREG1|PLCB2|CD86|ZFP36|DOK2|STAB1|CD300A|ALOX5|RBM47|CALHM6|NCF4|WIPF1	down
TRAVAGLINI_LUNG_PROXIMAL_BASAL_CELL	1.11533e-75	1.56147e-73	2.27074	-0.807313	-2.6861	573	RPL11|RPLP1|RPS21|RPS14|RPL39|RPLP2|RPS12|RPL34|RPS6|RPL19|RPS2|RPS8|RPL7A|RPL18A|RPS3|RPS9|RPS15A|RPS23|RPS19|RPL27A|RPS15|RPS3A|UBA52|RPL35|RPS27A|RPL22|RPS18|RPS24|RPL30|RPS28|RPL32|RPL6|RPL12|RPL13A|RPL28|RPL26|RPL37|RPL23A|RPL18|ITM2B|RPL35A|RPL29|RPL15|RPL36|RPS10|RPS25|RPS16|RPS7|RPS4X|ZFP36L2|RPL5|TPT1|RPL41|RPL27|RPS13|RPL14|RPL9|RPS11|RPL8|RPL10|RPL21|RPL13|RPS20|TXNIP|RPS5|RPL10A|PTMA|EEF1A1|RPL3|NACA|TSC22D3|RPSA|EEF1B2|RPL31|RPL7|RPL23|RPLP0|COX4I1|UQCRB|RPL4|BTF3|ATP5MC2|SUMO2|DUSP1|RACK1|COMMD6|YBX1|HINT1|EEF2|COX5B|NOP53|CTSB|ENO1|DDIT4|EIF3K|GLUL|ZFP36L1|TSPO|MARCKS|BRK1|SLC25A6|UQCRH|PPIA|NPM1|GSTP1|ZFAS1|JUNB|PABPC1|EID1|ANXA1|CHCHD10|HNRNPA1|CTSD|ATP5MC3|LDHB|LSP1|ATP5F1B|ATP5F1D|SET|CD9|EIF3H|C12orf57|EIF3G|SERBP1|APRT|EIF3E|PRDX2|ANAPC16|HERPUD1|TPI1|CCNI|SNRPD2|LY6E|ATP5F1C|FCGRT|TXN|PKM|SNHG8|CNBP|RSL24D1|CTSC|SLC25A5|PGAM1|PGK1|RPS17|VDAC2|PIK3IP1|CLTA|CAPG|EIF3L|ATP5PO|RPL17|CCDC85B|TMEM14C|TECR|HIGD2A|UXT|PDIA6|SLC25A3|UBXN1|CLEC2B|RTRAF|PHB|MDH2|TALDO1|COX5A|NCOA4|SRSF9|C1QBP|XRCC5|DEK|PYCARD|JPT1|NUCKS1|GAPDH|ATP5PB|POLR1D|NCL|EEF1D|HMGB1|LAMP1|APEX1|SYF2|PSMB7|PDCD4|PRDX6|GYPC|LPAR6|HNRNPK|ATP5F1A|ATP5MC1|TSC22D1|CORO1B|EIF4H|ALKBH7|TNFAIP8|FAM162A|PHB2|CAMLG|TMEM123|NHP2|FOXN3|HMGN3|RNF7|TUFM|EIF3F|RHOC|IFI16|CCT3|ANP32B|CCT7|CCT4|SDHD|BEX4|EIF4B|MDK|PSMC5|GSTK1|XRCC6|PRNP|LMO4|DDOST|LSM2|EIF3D|RAD23A|PTN|S100A16|PTMS|PGLS|FIBP|TOB1|PSMA2|EIF3I|RSL1D1|GHITM|ZNF428|LGALS3BP|TOMM22|GDI2|IGFBP2|MRPL40|POLR2G|ALDH2|MAGED2|PLP2|NDUFS4|IRF2BP2|CCT8|NDUFA8|PRDX3|CBR1|HNRNPM|METTL5|PPP1CA|AP2M1|TEX264|NDUFB5|SNX17|ARPC2|ATP1B3|OLA1|MRPS26|CLSTN1|AKR1A1|HSD17B10|MDH1|IGBP1|DHRS3|CMTM7|CSTA|TMEM205|CYC1|P4HB|IGFBP6|EIF4A2|EBPL|NSMCE1|UQCRC1|PCNA|RNH1|HMGA1|NFE2L2|BAG1|MGST2|ADAM28|EPB41L4A-AS1|ZNF706|TNFSF10|SERPINF1|ABHD14B|BCL7C|EIF3M|BHLHE40	down
HU_FETAL_RETINA_MICROGLIA	1.47653e-59	8.61311e-58	2.01464	-0.840399	-2.68703	370	TMSB4X|B2M|CD74|HLA-B|HLA-DPA1|HLA-DRA|SRGN|HLA-A|CYBA|ITM2B|PTPRC|HLA-DRB1|ZFP36L2|TPT1|FTL|TXNIP|HLA-E|RGS1|S100A11|HLA-C|CST3|PFN1|LAPTM5|ARPC3|ARHGDIB|ACTB|NPC2|OAZ1|HCST|HSPA1A|MYL12A|TYROBP|DUSP1|CEBPD|FYB1|UBC|IER5|HSPA1B|ATP6V0E1|ITGB2|CORO1A|C1QA|CD37|CTSB|AIF1|C1QB|IKZF1|NFKBIA|RAC1|C3|ARPC1B|GNAI2|TMBIM6|CTSS|GLUL|RGS10|PSAP|ZFP36L1|CEBPB|CD53|RHOA|LCP1|RNASET2|C1QC|HCLS1|GMFG|COTL1|JUNB|SMAP2|PABPC1|PPP1R15A|VAMP8|APBB1IP|CAPZB|CTSD|SLA|KCTD12|SH3BGRL|LSP1|SORL1|FCER1G|HLA-DMA|CCL4L2|MS4A7|RHOB|GNG5|SGK1|SP100|DOCK8|KLF2|SERP1|RGS2|A2M|GADD45B|HERPUD1|ANXA5|OGFRL1|FCGRT|VSIR|CIB1|FCGR2A|CTSC|TLN1|DNAJB1|IFNGR1|SPP1|GSN|ARPC5|GPSM3|CD84|ACTR2|GRN|OLR1|CSF1R|GPR183|LST1|EVI2B|TGFBR2|MSN|CD83|ELF1|HLA-DMB|SAT1|CNPY3|CAP1|MEF2C|TYMP|CYBB|ALOX5AP|CPVL|INPP5D|WAS|TREM2|NCKAP1L|MYO1F|FCGR3A|FGL2|CSF2RA|MBNL1|CXCL8|PRR13|PPT1|PYCARD|PLXDC2|GIMAP4|CLEC7A|SAMSN1|LCP2|RCSD1|GPR34|UCP2|CMTM6|CD4|GRB2|ARRB2|PLD4|GLRX|MAF|ARHGAP45|SKAP2|SH3KBP1|LPCAT2|TNFRSF1B|LPAR6|CSF3R|OSTF1|LIMS1|AKAP13|CXCL16|CD14|LGALS9|METTL7A|CDKN1A|STK4|SPI1|RAP1A|SLCO2B1|LAIR1|DOCK2|IL13RA1|GLIPR1|PLEK|PIP4K2A|MYH9|RNASE6|IFI16|RHOG|RAB31|TRIM38|BHLHE41|NR4A2|IL10RA|P2RY13|PARVG|ARHGAP30|BIN1|EFHD2|TAGAP|FGD2|TBXAS1|ETS2|MIS18BP1|BIN2|PLAUR|C3AR1|ST6GAL1|AOAH|RGS19|LY86|SCAMP2|BTG2|PREX1|TAPBP|IGSF6|SAMHD1|LYN|CASP1|EVI2A|SIPA1|ARHGAP4|LILRB4|MFSD1|SFMBT2|VSIG4|MGAT4A|TNFRSF1A|SFT2D1|ADAP2|HAVCR2|SELPLG|ABI3|CYTH4|NAA20|LIPA|ARPC2|RHBDF2|PPP1R18|SYNGR2|TMC6|CMTM7|MNDA|HMOX1|ABHD12|MOB1A|PLSCR1|ANXA11|ENTPD1|RPS6KA1|ITGAX|OTULINL|RB1|IRF8|C12orf75|PLEKHO1|LAT2|FPR1|GNB4|LAMP2|CX3CR1|NINJ1|LAP3|RAP1B|ARHGAP9|FCGR1A|LY96|SYK|NFE2L2|GRK2|MGST2|CREG1|CD164|SUSD3|PLCB2|CD86|ADAM28|ARHGAP25|ZFP36|PALD1|SIGLEC10|STAB1|CD300A	down
RUBENSTEIN_SKELETAL_MUSCLE_SATELLITE_CELLS	7.81678e-57	3.64783e-55	1.96784	-0.860217	-2.70663	300	RPL11|RPS29|RPLP1|RPS21|RPS14|RPL39|RPLP2|RPS12|RPL34|RPS6|RPL19|RPS2|RPS8|RPL7A|RPL18A|RPS3|RPS9|RPS15A|RPS23|RPS19|RPS15|RPS3A|UBA52|RPL35|RPS27|RPS27A|RPL22|RPS18|RPS24|RPL30|RPS28|RPL32|RPL6|RPL12|RPL13A|RPL28|RPL26|RPL37|RPL23A|RPL18|FAU|RPL35A|RPL29|RPL15|RPL36|RPL38|RPS10|RPS25|RPL37A|RPS16|RPS7|RPS4X|RPL5|TPT1|RPL41|RPL27|RPS13|RPL14|RPL9|RPL8|RPL10|RPL21|RPL13|RPS20|RPS5|RPL24|RPL10A|PTMA|EEF1A1|RPL3|NACA|S100A4|CST3|RPSA|EEF1B2|RPL31|RPL7|RPL23|RPL36A|RPLP0|COX4I1|TOMM7|S100A6|UQCRB|RPL4|BTF3|ATP5MC2|APOE|ATP5MG|TUBA1B|DUSP1|RACK1|CEBPD|COMMD6|NDUFA4|CD63|APOC1|JUN|EEF2|RPS4Y1|ARL6IP5|NOP53|SARAF|PARK7|NDUFS5|RPS26|ATP5MF|CHCHD2|COPS9|EIF3K|GLUL|HSPA8|RHOA|SLC25A6|UQCRH|PPIA|NPM1|ZFAS1|JUNB|EDF1|PABPC1|PPP1R15A|CHCHD10|HNRNPA1|HSPE1|EIF1|VIM|HMGN2|ATP5MC3|LDHB|LSP1|ATP5F1D|IER2|RHOB|CD9|EIF3H|APRT|RAN|EIF3E|DBI|SNRPD2|PEBP1|ANXA5|SNHG8|CNBP|RSL24D1|VDAC1|GADD45GIP1|VDAC2|EIF3L|ATP5PO|COMT|RPL17|MT1E|HIGD2A|UXT|NDUFS6|SLC25A3|NDUFB9|UBXN1|CXCL14|SMDT1|MDH2|TUBB|BANF1|SNRPF|HSP90AB1|FGL2|RPL22L1|PYURF|COX7A2L|CLU|GAPDH|JUND|ST13|SBDS|EEF1D|PSMB7|PRDX6|HSBP1|TUBA1A|SNRPE|ATP5F1A|TUBB2B|TMEM230|ATP5MC1|TSC22D1|HNRNPA0|UQCRFS1|BEX3|TAF7|FAM162A|TMEM123|NHP2|EIF3F|CCT3|CCT4|MRPL20|AKR1B1|BEX4|TIMM13|EIF3D|SRSF3|RSL1D1|BTG2|MIF|SNRPD1|NDUFS4|CCT8|PRDX3	down
LAKE_ADULT_KIDNEY_C8_DECENDING_THIN_LIMB	7.82467e-53	2.38142e-51	1.89821	-0.866864	-2.70831	268	B2M|HLA-B|RPL11|RPLP1|RPS14|RPLP2|RPS12|RPL34|RPS6|RPL19|RPS2|RPS8|RPL7A|RPS9|RPS23|TMSB10|RPS19|RPS15|RPS3A|UBA52|RPL35|RPS27|RPS27A|RPS18|HLA-A|RPS24|RPL30|RPS28|RPL32|RPL6|RPL12|RPL13A|RPL18|ITM2B|FAU|RPL15|RPS25|RPL37A|RPS16|RPS7|RPS4X|RPL5|TPT1|RPL41|FTL|RPS13|RPL14|RPL9|RPS11|RPL8|RPL10|RPL21|RPL13|RPS20|TXNIP|RPS5|RPL24|RPL10A|PTMA|EEF1A1|RPL3|NACA|SERF2|RPSA|EEF1B2|RPL31|RPL7|RPL23|RPLP0|BTG1|S100A6|MYL12B|UBB|RPL4|BTF3|SRP14|MYL12A|PFDN5|RACK1|CEBPD|YBX1|NDUFA4|CD63|HINT1|MYL6|FTH1|EEF2|SARAF|CTSB|ENO1|PPIB|TMBIM6|PRDX1|ZFP36L1|HSPA8|RHOA|PSMA7|PPIA|NPM1|YWHAB|SOD1|GSTP1|ATP6V1G1|EDF1|PABPC1|EID1|S100A10|PSMB1|EIF1|PCBP1|LDHB|ACTG1|PTGES3|LAPTM4A|CD9|LDHA|SERBP1|RAN|ARF1|IGFBP7|PDIA3|TPI1|CCNI|PEBP1|ANXA5|CALM1|TMEM59|CIB1|PKM|CNBP|TPM3|TIMP1|SPP1|PGK1|RPS17|DSTN|CLTA|APLP2|PDIA6|SAT1|CPE|CANX|JAK1|MT2A|HSP90AB1|IFITM3|LITAF|XRCC5|SEC62|CLU|GAPDH|CSDE1|HSP90AA1|NCL|EEF1D|HMGB1|REEP5|NORAD|ATP5F1A|TSC22D1|BEX3|DYNLT1|ASAH1|PTTG1IP|SERPINA1|SOD2|SKP1|SRSF3|SERPING1	down
LAKE_ADULT_KIDNEY_C18_COLLECTING_DUCT_PRINCIPAL_CELLS_MEDULLA	3.91327e-56	1.71206e-54	1.95729	-0.86039	-2.71705	305	TMSB4X|B2M|HLA-B|RPL11|RPLP1|RPS14|RPLP2|RPS12|RPL34|RPS6|RPL19|RPS2|RPS8|RPL7A|RPS9|RPS23|TMSB10|RPS19|RPS15|RPS3A|UBA52|RPL35|RPS27|RPS27A|RPS18|HLA-A|RPS24|RPL30|RPS28|RPL32|RPL6|RPL12|RPL13A|RPL18|ITM2B|FAU|RPL15|RPS25|RPL37A|RPS16|RPS7|RPS4X|RPL5|TPT1|RPL41|FTL|RPS13|RPL14|RPL9|RPS11|RPL8|RPL10|RPL21|RPL13|RPS20|TXNIP|RPS5|RPL24|RPL10A|PTMA|EEF1A1|RPL3|CD81|HLA-C|NACA|SERF2|RPSA|RPL31|RPL7|RPL23|COX7C|RPLP0|COX4I1|S100A6|MYL12B|UBB|RPL4|BTF3|SRP14|MYL12A|DUSP1|PFDN5|RACK1|ATP6V0E1|YBX1|NDUFA4|CD63|HINT1|MYL6|FTH1|EEF2|SARAF|ENO1|CHCHD2|PPIB|TMBIM6|PRDX1|PSAP|ZFP36L1|RHOA|PSMA7|PPIA|NPM1|YWHAB|SOD1|GSTP1|ATP6V1G1|PABPC1|EID1|S100A10|GUK1|EIF1|ATP5MC3|LDHB|ATP5F1B|ACTG1|PTGES3|LAPTM4A|CD9|LDHA|SERBP1|ITM2C|ARF1|IGFBP7|ANAPC16|IFITM2|PDIA3|TPI1|CCNI|PEBP1|ATP5F1C|CALM1|TMEM59|CIB1|PKM|CNBP|PGK1|DSTN|ACTR2|APLP2|CTSH|PDIA6|SAT1|CANX|LAMTOR5|MGST3|JAK1|HSP90AB1|IFITM3|LITAF|XRCC5|SEC62|ISCU|NUCKS1|CLU|GAPDH|CSDE1|HSP90AA1|EEF1D|PRDX6|REEP5|NORAD|ATP5F1A|FAM107B|TGOLN2|BEX3|DYNLT1|ASAH1|PTTG1IP|AKR1B1|SOD2|PDK4|ST6GAL1|SRSF3	down
LAKE_ADULT_KIDNEY_C9_THIN_ASCENDING_LIMB	7.52063e-53	2.38142e-51	1.89821	-0.873462	-2.71958	260	B2M|HLA-B|RPL11|RPLP1|RPS14|RPLP2|RPS12|RPL34|RPS6|RPL19|RPS2|RPS8|RPL7A|RPS3|RPS9|RPS23|RPS19|RPS15|RPS3A|UBA52|RPL35|RPS27A|RPS18|RPS24|RPL30|RPL32|RPL6|RPL12|RPL13A|RPL18|ITM2B|FAU|RPL15|RPS25|RPL37A|RPS16|RPS7|RPS4X|RPL5|TPT1|FTL|RPS13|RPL14|RPL9|RPS11|RPL8|RPL10|RPL21|RPL13|RPS20|RPS5|RPL24|RPL10A|PTMA|EEF1A1|RPL3|NACA|SERF2|RPSA|RPL31|RPL7|RPL23|COX7C|RPLP0|COX4I1|BTG1|S100A6|MYL12B|UBB|RPL4|BTF3|SRP14|MYL12A|PFDN5|RACK1|ATP6V0E1|YBX1|NDUFA4|CD63|HINT1|MYL6|FTH1|EEF2|SARAF|ENO1|RAC1|PPIB|PSME1|TMBIM6|PRDX1|RHOA|PSMA7|PPIA|NPM1|YWHAB|SOD1|GSTP1|ATP6V1G1|PABPC1|EID1|S100A10|PSMB1|EIF1|ATP5MC3|LDHB|ATP5F1B|ACTG1|LAPTM4A|CD9|LDHA|SERBP1|RAN|ARF1|IGFBP7|IFITM2|PDIA3|TPI1|CCNI|PEBP1|ATP5F1C|ANXA5|CALM1|TMEM59|CIB1|PKM|CNBP|TIMP1|SPP1|PGK1|RPS17|DSTN|APLP2|PDIA6|SLC25A3|SAT1|CANX|LAMTOR5|JAK1|JTB|HSP90AB1|IFITM3|XRCC5|DEK|CLU|GAPDH|CSDE1|CYCS|HSP90AA1|NCL|MPC2|ARHGAP24|EEF1D|PRDX6|REEP5|ATP5F1A|TGOLN2|BEX3|PTTG1IP|SERPINA1|AKR1B1|OCIAD1|SOD2	down
FAN_OVARY_CL13_MONOCYTE_MACROPHAGE	7.19225e-72	8.39096e-70	2.21535	-0.836881	-2.72719	450	TMSB4X|B2M|CD74|HLA-B|HLA-DPA1|HLA-DRA|SRGN|UBA52|HLA-A|ATP5F1E|CYBA|HLA-DPB1|PTPRC|CXCR4|HLA-DRB1|FTL|SH3BGRL3|RGS1|S100A11|HLA-C|S100A4|CST3|SERF2|PFN1|HLA-DQB1|CFL1|LAPTM5|ARPC3|ARHGDIB|BTG1|S100A6|ACTB|NPC2|OAZ1|HCST|CD52|HSPA1A|CLIC1|HLA-DQA1|TYROBP|DUSP1|COX6B1|ATP6V0E1|CDC42|ITGB2|CORO1A|UQCR11|HLA-DRB5|YBX1|C1QA|CD63|MYL6|FTH1|ARL6IP5|CD37|CTSB|AIF1|COX8A|SSR4|LYZ|ENO1|NFKBIA|ARPC1B|ATP5MF|GNAI2|PRDX1|CTSS|LAMTOR4|RGS10|PSAP|CEBPB|CD53|ARL4C|RHOA|LCP1|RNASET2|POLR2L|TSPO|MARCKS|HCLS1|GMFG|MS4A6A|COTL1|CD48|POMP|PABPC1|VAMP8|GPX4|ANXA1|CHCHD10|S100A10|HSPE1|CAPZB|PCBP1|NDUFA13|SNX3|LGALS1|CTSD|COPE|FXYD5|EMP3|LSP1|FCER1G|HLA-DMA|CSTB|MS4A7|NDUFB1|GNG5|LDHA|RBX1|CYTIP|ATP6AP2|COX7B|ATP6V1F|CTSZ|RGS2|CALR|PSMB9|DBI|ANXA5|IER3|FCGRT|TXN|CIB1|PKM|NOP10|TPM3|FCGR2A|BRI3|CTSC|TIMP1|IFNGR1|SDCBP|HSPB1|PGK1|ARPC5|BLOC1S1|ATP6V0B|TAGLN2|GPSM3|SEC11A|ACTR2|PET100|GRN|OLR1|ISG20|GPR183|MTPN|LST1|C1orf162|CKLF|EVI2B|CAPG|HSPA6|PSME2|MAFB|MSN|CD83|CTSH|YWHAH|NDUFV2|ELF1|HLA-DMB|SAT1|CNPY3|PSMB3|SEC61B|CAP1|TYMP|REL|ARF6|COX17|ALOX5AP|CPVL|TALDO1|WAS|AP2S1|TRAPPC1|COX5A|NCOA4|FGL2|CSF2RA|LITAF|LGALS3|CD68|AURKAIP1|CXCL8|PRR13|PPT1|PYCARD|CLEC7A|SAMSN1|GAPDH|LIMD2|ARHGDIA|CASP4|CMTM6|HSP90AA1|UBE2L3|GRB2|ARRB2|RNF181|ARPC4|RAB7A|BAX|ATOX1|HSBP1|CARD16|TNFRSF1B|MGAT1|OSTF1|LIMS1|AKAP13|CXCL16|RAB5C|CD14|BNIP3L|LGALS9|MBP|CDKN1A|RGCC|STK4|ISG15|SPI1|RAP1A|TNFAIP8|TMEM123|GLIPR1|PLEK|IL2RG|CACYBP|RNASE6|ABRACL|RHOG|ASAH1|CFD|SERPINB9|IL10RA|BASP1|GSTO1|SERPINA1|PEA15|EFHD2|ETS2|GSTK1|SERPINB1|TMEM9B|CAPZA1|SOD2|LAMTOR2|PLAUR|RNF130|MRPL18|PGLS|LY86|MAP3K8|SQSTM1|RILPL2|FABP5|ALDH2|TAPBP|EZR|CD44|IGSF6|NABP1|JAML|PKIB|CASP1|EVI2A|MFSD1|PPP1CA|VSIG4|ADRM1|SFT2D1|HAVCR2|TES|RNF13|FCGR2B|CHMP1B|ARPC2|ATP1B3|PPP1R18|SYNGR2|PTP4A2|OSBPL8|BLVRB|TPP1|BCL2A1|CSTA|IFNGR2|PHACTR1|MNDA|GRINA|TNFSF13B|HMOX1|B4GALT1|MOB1A|ANXA11|HEXB|CTSL|RAB10|RNH1|NINJ1|LAP3|RAB8A|RAP1B|HMGA1|LY96|TUBA1C|CD86|ANXA2|RAB8B|CD58|VPS29|ZNF706|DOK2|DSE|UPP1|CREM|RBM47|PLIN2|CALHM6|CXCL2|RNF145|UBE2R2|WIPF1|LPXN|M6PR|CHMP4B|FERMT3|TUBB4B|GLIPR2|THEMIS2|CRIP1	down
LAKE_ADULT_KIDNEY_C19_COLLECTING_DUCT_INTERCALATED_CELLS_TYPE_A_MEDULLA	9.08444e-59	4.89162e-57	1.99916	-0.864014	-2.73021	304	TMSB4X|B2M|CD74|HLA-B|RPL11|RPLP1|RPS14|RPLP2|RPS12|RPL34|RPS6|RPL19|RPS2|RPS8|RPL7A|RPS3|RPS9|RPS23|RPS19|RPS15|RPS3A|RPL35|RPS27|RPS27A|RPS18|RPS24|RPL30|RPS28|RPL32|RPL6|RPL12|RPL13A|RPL18|ITM2B|FAU|RPL35A|RPL15|RPS25|RPL37A|RPS16|RPS7|RPS4X|RPL5|TPT1|RPL41|FTL|RPS13|RPL14|RPL9|RPS11|RPL8|RPL10|RPL21|RPL13|RPS20|TXNIP|RPS5|RPL24|RPL10A|EEF1A1|RPL3|HLA-C|NACA|SERF2|RPSA|RPL31|RPL7|RPL23|COX7C|RPLP0|COX4I1|BTG1|MYL12B|UBB|RPL4|BTF3|SRP14|MYL12A|PFDN5|RACK1|ATP6V0E1|NDUFA4|CD63|HINT1|MYL6|FTH1|EEF2|ARL6IP5|COX5B|SARAF|ENO1|CHCHD2|EIF3K|TMBIM6|PRDX1|PSAP|RHOA|PSMA7|PPIA|NPM1|YWHAB|SOD1|GSTP1|ATP6V1G1|EID1|CHCHD10|S100A10|EIF1|PCBP1|SNX3|ATP5MC3|LDHB|ATP5F1B|ACTG1|PTGES3|LAPTM4A|CD9|LDHA|SERBP1|ARF1|IGFBP7|ATP6AP2|ANAPC16|PDIA3|TPI1|PEBP1|ATP5F1C|CALM1|TMEM59|CIB1|PKM|CNBP|DHRS7|SLC25A5|HSPB1|PGK1|ATP6V0B|RPS17|ACTR2|APLP2|PDIA6|SLC25A3|SAT1|CANX|LAMTOR5|JAK1|MT2A|IL18|COX5A|HSP90AB1|LITAF|LGALS3|XRCC5|SEC62|ISCU|MAP1LC3B|CLU|GAPDH|ATP5PB|CSDE1|CYCS|HSP90AA1|PRDX6|SELENOW|REEP5|NORAD|ATP5F1A|TGOLN2|UQCRFS1|TAF7|TMEM123|ARHGAP18|DYNLT1	down
FAN_OVARY_CL4_T_LYMPHOCYTE_NK_CELL_1	3.6328e-54	1.3384e-52	1.9199	-0.885756	-2.74185	244	TMSB4X|B2M|HLA-B|RPS29|SRGN|UBA52|HLA-A|ATP5F1E|RPL28|CYBA|HLA-DPB1|PTPRC|CXCR4|HLA-DRB1|ZFP36L2|SH3BGRL3|HLA-E|PTMA|S100A11|HLA-C|TSC22D3|S100A4|TMA7|PFN1|HLA-DQB1|CFL1|LAPTM5|CCL4|ARPC3|ARHGDIB|BTG1|S100A6|UBB|CCL5|OAZ1|HCST|CD52|HSPA1A|TUBA1B|CLIC1|COX6A1|IL32|UBC|ATP6V0E1|CDC42|ITGB2|CORO1A|HINT1|MYL6|FTH1|ARL6IP5|CD37|SARAF|CD2|SSR4|RPS26|ENO1|ARPC1B|CHCHD2|DDIT4|PSME1|TMBIM6|DYNLL1|CD3D|CD53|HSPA8|RHOA|LCP1|POLR2L|CD69|PSMA7|YWHAB|SOD1|COTL1|PABPC1|ID2|ANXA1|TRIR|GZMA|S100A10|GUK1|NDUFB8|SNU13|EIF1|TRBC2|TRAC|FXYD5|EMP3|LSP1|ATP5F1B|CD3E|GZMK|LDHA|DUSP2|RAN|CYTIP|CALR|PSMB9|IFITM2|DBI|RABAC1|NKG7|CALM1|CIB1|PKM|NOP10|TPM3|PGAM1|PGK1|SNRPB|TAGLN2|SPOCK2|ISG20|RUNX3|GIMAP7|PSME2|MSN|TRBC1|ELF1|CAP1|TGFB1|ARF6|HMGB2|ALOX5AP|JAK1|JTB|KLRB1|LITAF|CDC42SE2|AURKAIP1|SELENOT|PRR13|PIK3R1|GZMH|CD7|TMEM50A|JPT1|ISCU|SAMSN1|CST7|GAPDH|LIMD2|PAIP2|ARHGDIA|HSP90AA1|PDCD4|SUB1|EIF5A|TUBA1A|SLC3A2|ADGRE5|ITM2A|TNFRSF1B|LEPROTL1|APOBEC3G|CTSW|AKAP13|RAB5C|RGCC|STK4|ISG15|NDUFA6|SRSF7|IL2RG|CD247|GZMM|CAPZA1|TUBA4A|RAB5IF|SUPT4H1|HOPX|C9orf78|EZR|CD44|PLP2|TRAM1|DDX24|BIRC3|PPP1CA|TERF2IP|ADRM1|ARPC2|ATP1B3|TAP1|RBM8A|GNLY|IDI1|YPEL5|APMAP|ANXA11|CLEC2D|C12orf75|MANF	down
RUBENSTEIN_SKELETAL_MUSCLE_NK_CELLS	2.29728e-53	7.65761e-52	1.90365	-0.896343	-2.74406	221	TMSB4X|B2M|RPS29|RPLP1|RPS2|RPS3|RPS15A|SRGN|RPS19|RPS3A|RPS27|RPS27A|ATP5F1E|RPL6|RPL28|CYBA|RPL23A|RPL15|PTPRC|ZFP36L2|RPL41|RPL27|RPL14|RPL21|SH3BGRL3|PTMA|TSC22D3|S100A4|TMA7|SERF2|RPSA|PFN1|CFL1|LAPTM5|CCL4|ARPC3|ARHGDIB|BTG1|UBB|ACTB|OST4|CCL5|HCST|ATP5MC2|RPL36AL|CD52|ATP5MG|UBL5|MYL12A|CLIC1|TYROBP|FYB1|ATP6V0E1|CDC42|ITGB2|CORO1A|JUN|CD37|SARAF|CD99|COX8A|PARK7|RPS26|ENO1|ARPC1B|DDIT4|PSME1|CCL3|CD53|HSPA8|LCP1|CD69|PSMA7|GMFG|NPM1|CD48|NDUFB2|JUNB|PABPC1|VAMP8|ID2|ANXA1|GZMA|HNRNPA1|NDUFB11|CAPZB|EIF1|CTSD|COPE|EMP3|FCER1G|DRAP1|IER2|ACTG1|EIF3G|RAC2|PSMB9|GADD45B|IFITM2|DBI|PDIA3|ETS1|SSR2|NKG7|CALM1|CIB1|TPM3|DHRS7|CTSC|ARPC5|SNRPB|SPCS2|PRELID1|GPSM3|SEC11A|NDUFB3|SNRPG|C1orf162|CKLF|PSME2|MSN|CUTA|CAP1|CLEC2B|ALOX5AP|TUBB|JAK1|KLRB1|FCGR3A|TRAPPC1|LITAF|SELENOT|PRR13|GZMH|CD7|GIMAP4|UCP2|CST7|LIMD2|NDUFA12|CASP4|CYCS|GLRX|SCP2|SUB1|LCK|TMED2|CTSW|OSTF1|OSTC|STK4|TBC1D10C|PLEK|IL2RG|STK17A|CD247|ABRACL|GZMM|HNRNPF|CCND3|UFC1|UBE2D2|PAXX|BIN2|GHITM|HOPX|GPR65|ARPC5L|PPP1CA|SFT2D1|LSM14A|ARPC2|PPP1R18|PTP4A2|RBM8A	down
FAN_OVARY_CL10_PUTATIVE_EARLY_ATRESIA_GRANULOSA_CELL	1.66243e-57	8.31213e-56	1.97833	-0.882748	-2.75337	264	TMSB4X|RPS14|TMSB10|RPS19|RPL35|ATP5F1E|RPS25|PTMA|RPL3|TMA7|SERF2|PFN1|CFL1|RPL36A|ARPC3|COX7C|COX4I1|MYL12B|ACTB|OST4|ATP5MC2|SUMO2|ATP5MG|SRP14|UBL5|TUBA1B|CLIC1|COX6B1|ELOB|UQCR11|NDUFA4|NDUFA1|HINT1|ATP5ME|MYL6|UQCR10|COX5B|CD99|COX8A|PARK7|PPDPF|NDUFS5|ATP5MF|COPS9|COX7A2|ATP5PF|DYNLL1|MZT2B|POLR2L|TMEM258|PSMA7|SLC25A6|TRMT112|GSTP1|NDUFA3|UQCRQ|NEDD8|NDUFB2|POMP|NDUFC1|S100A10|NDUFB8|HNRNPA1|NDUFB11|NDUFB4|NDUFA13|COPE|HMGN2|ATP5MC3|LDHB|ATP5F1B|NDUFC2|CSTB|PRDX5|ACTG1|ATP5IF1|GNG5|TBCA|APRT|PHPT1|RAN|RBX1|PRDX2|CALM2|NDUFB7|DBI|TPI1|SNRPD2|LY6E|PEBP1|ERH|ATP5F1C|SEM1|NDUFA11|NDUFA2|PKM|SLC25A5|VDAC1|ARPC5|GADD45GIP1|RPS17|YWHAE|SRP9|SF3B6|SNRPG|EIF3L|ATP5PO|CALM3|ANAPC11|NDUFV2|HIGD2A|NDUFAB1|NDUFS6|MORF4L1|PSMB3|MGST3|PHB|PSMB6|ROMO1|HMGB2|MDH2|MRPL51|TUBB|BANF1|SRI|AP2S1|COX5A|SNRPF|SRSF9|AURKAIP1|PYURF|LSM7|MRPS21|SLIRP|GAPDH|NDUFA12|SNRPN|SSBP1|HMGB1|APEX1|PSMB7|HSBP1|TUBA1A|LSM3|SNRPE|ATP5F1A|ATP5MC1|BEX3|CBX3|NHP2|CWC15|DYNLT1|ECH1|POLR2I|SNRPC|TBCB|TCEAL8|LSM4|BEX4|MDK|TIMM13|NME1|PSMB5|MARCKSL1|RANBP1|S100A16|SKP1|MZT2A|ZNF428|DGUOK|ANXA6|SNRPD1|PDCD5|MAGED2|NDUFS4|DDX24|PRDX3|EAPP|PPP1CA|ECHS1|BEX1|AP2M1|NDFIP1|PSMC3|PSMA4|ARPC2|MDH1|CYC1|NDUFS8|PSMB2|RBP1|STMN1|SMS|PLIN3|PSMC1|DNPH1|TCEAL9|PIN1|MEAF6|SPINT2|POLR2F|LSM5|VPS29|PSMD4|TRAPPC4|VDAC3|SELENOH|BTF3L4|PTRHD1|STOML2|RPS27L|GTF2H5|COPS6|DMAC1	down
RUBENSTEIN_SKELETAL_MUSCLE_B_CELLS	1.34274e-50	3.48118e-49	1.85405	-0.923257	-2.75573	171	CD74|RPL11|RPS29|RPLP1|RPS21|RPS14|RPL39|RPLP2|RPS12|RPL34|RPS6|RPL19|HLA-DPA1|RPS2|RPS8|RPL7A|RPL18A|HLA-DRA|RPS3|RPS9|RPS15A|RPS23|RPS19|RPL27A|RPS15|RPS3A|UBA52|RPS27|RPS27A|RPL22|RPS18|RPS24|RPL30|RPS28|RPL32|RPL6|RPL12|RPL13A|RPL28|RPL26|RPL37|CYBA|RPL23A|RPL18|FAU|RPL35A|RPL29|RPL15|RPL36|RPL38|HLA-DPB1|PTPRC|RPS10|RPS25|CXCR4|RPL37A|RPS7|RPS4X|HLA-DRB1|RPL5|RPL41|RPL27|RPS13|RPL14|RPL9|RPL8|RPL10|RPL21|RPL13|RPS5|EEF1A1|RPL3|TSC22D3|RPSA|EEF1B2|HLA-DQB1|LAPTM5|RPL7|RPL23|RPL36A|ARPC3|COX7C|BTG1|RPL4|OAZ1|CD52|HLA-DQA1|PFDN5|RACK1|RPS4Y1|CD37|NOP53|RPS26|CTSS|CD53|RNASET2|CD69|GMFG|NPM1|ATP6V1G1|CD48|JUNB|PABPC1|HLA-DMA|RAC2|ERP29|SNHG8|NOP10|GPR183|C1orf162|EVI2B|CD83|GTF3A|SMDT1|ALOX5AP|LTB|NCF1|LIMD2|TRIM22|PAIP2|CASP4|CMTM6|ARHGAP24|EEF1D|CARD16|OSTF1|STK4|TBC1D10C	down
BUSSLINGER_DUODENAL_DIFFERENTIATING_STEM_CELLS	1.85852e-63	1.30097e-61	2.08038	-0.881819	-2.7622	285	RPL11|RPS29|RPLP1|RPS14|RPL39|RPLP2|RPS12|RPL34|RPS6|RPL19|RPS2|RPS8|RPL7A|RPL18A|RPS3|RPS9|RPS15A|RPS23|TMSB10|RPS19|RPL27A|RPS15|RPS3A|RPL35|RPS27|RPS27A|RPL22|RPS18|RPS24|RPL30|RPS28|RPL32|RPL6|RPL12|RPL13A|RPL28|RPL26|RPL37|RPL18|FAU|RPL35A|RPL29|RPL15|RPL36|RPL38|RPS25|RPL37A|RPS16|RPS7|RPS4X|RPL5|RPL41|RPL27|RPS13|RPL14|RPL9|RPS11|RPL8|RPL10|RPL13|RPS20|RPS5|RPL24|RPL10A|PTMA|EEF1A1|RPL3|TMA7|SERF2|PFN1|EEF1B2|RPL31|RPL7|RPL23|COX7C|RPLP0|COX4I1|RPL4|BTF3|ATP5MC2|TUBA1B|CLIC1|COX6A1|RACK1|COX6C|YBX1|NDUFA4|HINT1|EEF2|COX5B|COX8A|NDUFS5|ENO1|ATP5MF|CHCHD2|COX7A2|EIF3K|HSPA8|MARCKS|PPIA|NPM1|YWHAB|SOD1|GSTP1|ZFAS1|UQCRQ|PABPC1|HNRNPA1|HSPE1|ATP5MC3|ATP5F1B|SET|ACTG1|PTGES3|ATP5IF1|CD9|SERBP1|RAN|EIF3E|ATP5PD|COX7B|CALM2|DBI|TXN|PKM|SNHG8|ARL6IP1|SLC25A5|VDAC1|SNRPB|SF3B5|SRP9|EIF3L|ATP5PO|RPL17|MT1E|NDUFAB1|SLC25A3|NDUFB9|CANX|HMGB2|MDH2|TUBB|BANF1|MT2A|COX5A|SNRPF|HSP90AB1|C1QBP|XRCC5|DEK|NUCKS1|SLIRP|CLU|GAPDH|ATP5PB|CYCS|HSP90AA1|NCL|HMGB1|APEX1|SNRPE|HNRNPK|ATP5F1A|ATP5MC1|UQCRFS1|CBX3|PHB2|TUFM|ECH1|YWHAQ|ANP32B|LSM4|EIF4B	down
RUBENSTEIN_SKELETAL_MUSCLE_T_CELLS	4.14127e-65	3.62361e-63	2.10511	-0.944002	-2.82402	177	TMSB4X|RPL11|RPS29|RPLP1|RPS21|RPS14|RPL39|RPLP2|RPS12|RPL34|RPS6|RPL19|RPS2|RPS8|RPL7A|RPL18A|RPS3|RPS9|RPS15A|RPS23|RPS19|RPL27A|RPS15|RPS3A|UBA52|RPL35|RPS27|RPS27A|RPL22|RPS18|RPS24|RPL30|RPS28|RPL32|RPL6|RPL12|RPL13A|RPL28|RPL26|RPL37|CYBA|RPL23A|RPL18|FAU|RPL35A|RPL29|RPL15|RPL36|RPL38|PTPRC|RPS10|RPS25|CXCR4|RPL37A|RPS16|RPS7|RPS4X|ZFP36L2|RPL5|TPT1|RPL41|RPL27|RPS13|RPL14|RPL9|RPL8|RPL10|RPL21|RPL13|RPS20|RPS5|RPL24|SH3BGRL3|RPL10A|EEF1A1|RPL3|TSC22D3|TMA7|RPSA|PFN1|EEF1B2|LAPTM5|RPL31|RPL7|RPL23|RPL36A|ARHGDIB|COX7C|RPLP0|TOMM7|BTG1|UQCRB|OST4|RPL4|BTF3|HCST|RPL36AL|CD52|ATP5MG|PFDN5|RACK1|IL32|FYB1|COMMD6|CORO1A|HINT1|RPS4Y1|ARL6IP5|CD37|NOP53|SARAF|CD2|RPS26|ARPC1B|CD3D|HSPA8|CD69|GMFG|NPM1|ZFAS1|COTL1|CD48|JUNB|PABPC1|HNRNPA1|EIF1|FXYD5|EMP3|LDHB|CD3E|IER2|EIF3H|APRT|EIF3E|SERP1|CD3G|ERP29|ETS1|SNHG8|RSL24D1|IL7R|ISG20|EIF3L|RPL17|UXT|EIF2S2|CUTA|LTB|TRAF3IP3|CD7|GIMAP4|LIMD2|EEF1D|LCK|LEPROTL1|TMEM123|OCIAD2|EIF3F|IL2RG|ABRACL	down
RUBENSTEIN_SKELETAL_MUSCLE_MYELOID_CELLS	1.25009e-77	2.18766e-75	2.30244	-0.88698	-2.82737	341	TMSB4X|CD74|RPL11|RPS29|RPLP1|RPS21|RPS14|RPL39|RPLP2|RPS12|RPL34|RPL19|HLA-DPA1|RPS2|HLA-DRA|RPS9|RPS23|SRGN|TMSB10|RPS19|RPS3A|UBA52|RPS24|RPL30|RPS28|RPL32|ATP5F1E|RPL6|RPL28|RPL26|RPL37|CYBA|RPL23A|RPL15|RPL38|HLA-DPB1|PTPRC|RPS16|RPS7|RPS4X|HLA-DRB1|RPL41|FTL|RPL27|RPS13|RPL21|SH3BGRL3|EEF1A1|S100A11|NACA|TSC22D3|S100A4|CST3|SERF2|PFN1|EEF1B2|CFL1|LAPTM5|RPL7|RPL23|RPL36A|ARPC3|ARHGDIB|COX7C|COX4I1|S100A6|ACTB|OST4|RPL4|NPC2|OAZ1|HCST|ATP5MC2|RPL36AL|CD52|HSPA1A|ATP5MG|TYROBP|DUSP1|PFDN5|FYB1|COMMD6|ATP6V0E1|CDC42|ITGB2|CORO1A|YBX1|FTH1|RPS4Y1|CD37|SARAF|CTSB|AIF1|LYZ|NFKBIA|ARPC1B|COX7A2|EIF3K|CTSS|CCL3|LAMTOR4|RGS10|PSAP|CEBPB|CD53|LCP1|RNASET2|TSPO|HCLS1|SLC25A6|GMFG|MS4A6A|UQCRH|GSTP1|ZFAS1|COTL1|NEDD8|CD48|JUNB|SMAP2|PABPC1|PPP1R15A|VAMP8|ID2|CAPZB|EIF1|SNX3|FXYD5|EMP3|LSP1|FCER1G|HLA-DMA|CSTB|MS4A7|NDUFB1|TBCA|DUSP2|EIF3E|SERP1|ATP6V1F|CTSZ|RGS2|HERPUD1|CCNI|SSR2|IER3|FCGRT|IL1B|SNHG8|NOP10|TPM3|SLC25A5|TIMP1|DNAJB1|PGK1|ARPC5|BLOC1S1|ATP6V0B|PRELID1|GPSM3|SEC11A|NDUFB3|ACTR2|LST1|C1orf162|CKLF|EIF3L|CD83|RPL17|CTSH|HIGD2A|SAT1|LAMTOR1|CLEC2B|TYMP|CYBB|SMDT1|CPVL|TALDO1|AP2S1|FCGR3A|COX5A|FGL2|CSF2RA|RPL22L1|CD68|CXCL8|PRR13|PPT1|PYCARD|C4orf48|CLEC7A|UCP2|GAPDH|JUND|ATP5PB|LIMD2|CASP4|CYCS|CMTM6|ARRB2|GLRX|TMEM176B|SUB1|HSBP1|CARD16|REEP5|OSTF1|SSB|UQCRFS1|CD14|CDKN1A|SPI1|RAP1A|DYNLT1|GLIPR1|EIF3F|PLEK|RNASE6|ABRACL|RHOG|ASAH1|NR4A2|IL10RA|SERPINA1|EFHD2|TBXAS1|SERPINB1|CAPZA1|SOD2|LAMTOR2|PLAUR|CD55|RNF130|RAB5IF|PGLS|SSR3|LY86|SUPT4H1|GDI2|BTG2|CD44|IGSF6|MRPL52|SAMHD1|PLP2|JAML|CASP1|KLF4|PRDX3|CITED2|PPP1CA|LSM6|SFT2D1|TXNDC12|EIF4EBP1|METTL9|NDUFB5|ARPC2|ATP1B3|PPP1R18|PTP4A2|BCL2A1|CSTA|IFNGR2|MNDA|TNFSF13B|MOB1A|PLSCR1	down
BUSSLINGER_DUODENAL_TRANSIT_AMPLIFYING_CELLS	8.57141e-65	6.66665e-63	2.10019	-0.940914	-2.828	184	RPL11|RPS29|RPLP1|RPS14|RPL39|RPLP2|RPS12|RPL34|RPS6|RPL19|RPS2|RPS8|RPL7A|RPL18A|RPS3|RPS9|RPS15A|RPS23|TMSB10|RPS19|RPL27A|RPS15|RPS3A|RPL35|RPS27A|RPL22|RPS18|RPS24|RPS28|RPL32|RPL6|RPL12|RPL13A|RPL28|RPL26|RPL37|RPL18|FAU|RPL35A|RPL29|RPL15|RPL36|RPL38|RPS25|RPL37A|RPS16|RPS7|RPS4X|RPL5|RPL41|RPL27|RPS13|RPL14|RPL9|RPS11|RPL8|RPL10|RPL13|RPS20|RPS5|RPL24|RPL10A|PTMA|EEF1A1|RPL3|PFN1|EEF1B2|RPL7|RPL23|COX7C|RPLP0|COX4I1|RPL4|ATP5MC2|ATP5MG|TUBA1B|CLIC1|COX6A1|RACK1|COX6B1|COX6C|YBX1|NDUFA1|HINT1|ATP5ME|EEF2|UQCR10|COX5B|COX8A|NDUFS5|ENO1|ATP5MF|CHCHD2|COX7A2|EIF3K|PRDX1|MARCKS|PPIA|NPM1|GSTP1|UQCRQ|CHCHD10|HNRNPA1|HSPE1|ATP5MC3|ATP5F1B|IER2|ACTG1|PTGES3|ATP5IF1|RAN|ATP5PD|COX7B|DBI|TPI1|ATP5F1C|TXN|ARL6IP1|SLC25A5|SF3B5|EIF3L|PSME2|ATP5PO|RPL17|NDUFAB1|SLC25A3|NDUFB9|CANX|PHB|HMGB2|MT2A|COX5A|HSP90AB1|NUCKS1|GAPDH|ATP5PB|CYCS|NCL|HMGB1|ATP5F1A|ATP5MC1|UQCRFS1|PHB2|TUFM|ECH1|ANP32B|PSMA5	down

### Sheet: cluster04
pathway	pval	padj	log2err	ES	NES	size	leadingEdge	type
MENON_FETAL_KIDNEY_10_IMMUNE_CELLS	2.86964e-21	3.51245e-19	1.19534	0.874733	2.95393	77	HLA-DPA1|HLA-DRA|HLA-DPB1|AIF1|CD74|TYROBP|HLA-DRB1|TUBA1B|S100A11|CST3|TMSB4X|RGS10|FTL|CYBA|ARPC3|LST1|COTL1|ARPC1B|VAMP8|RPL27|LAPTM5|RPL27A|UBA52|TPT1|ATP5F1E|RPLP1|RPL12|TMSB10|OAZ1|RPLP2|HLA-E|PFN1|PABPC1|MEF2C|ACTB|IGSF6|ARHGDIB|RPS15A|CFL1|FGL2|CYBB|B2M|SH3BGRL3|CAPZB|PSAP|HLA-B|ARPC2|S100A4|SRGN|MNDA|MYL6|CNPY3|TPM3|ACTR2|HLA-C|CAP1|DAB2	up
DURANTE_ADULT_OLFACTORY_NEUROEPITHELIUM_MACROPHAGES	5.36734e-22	8.21203e-20	1.21254	0.87377	2.9348	81	HLA-DPA1|HLA-DRA|HLA-DPB1|AIF1|APOC1|C1QA|C1QB|CD74|TYROBP|HLA-DRB1|C1QC|APOE|NPC2|HLA-DQA1|FCER1G|HLA-DRB5|HLA-DQB1|CST3|C3|RGS10|FTL|RNASET2|CYBA|HLA-DMA|FCGR3A|LST1|TREM2|COTL1|SPI1|CTSS|LAPTM5|MS4A6A|CD68|GPR34|LY86|CD14|IGSF6|PLD4|HLA-DMB|ITGB2|FGL2|RNASE6|RAB32|GRN|MS4A7|SRGN|CX3CR1|CEBPD|YWHAH|CSF1R|TYMP|MNDA|CXCL16|MSR1|HERPUD1|FCGR2A|SLC40A1|C3AR1	up
DESCARTES_FETAL_STOMACH_MYELOID_CELLS	1.34728e-19	1.37423e-17	1.14219	0.86512	2.8806	74	HLA-DPA1|HLA-DRA|HLA-DPB1|C1QA|C1QB|CD74|TYROBP|HLA-DRB1|C1QC|HLA-DQA1|FCER1G|HLA-DRB5|HLA-DQB1|CST3|HLA-DMA|SPI1|CPVL|MS4A6A|LY86|CD14|IGSF6|PLD4|HLA-DMB|CYBB|MS4A7|CD86|TBXAS1|ADAP2|CD300A|IDO1|MPEG1|DNASE1L3|HCK|GCA|HACD4|WDFY4|NCF2|PIK3AP1	up
TRAVAGLINI_LUNG_CLUB_CELL	2.29212e-23	1.13623e-20	1.25451	0.829954	2.83954	101	CST3|TMSB4X|RPS6|RPL5|RPL11|RPS20|RPS8|RPS3A|RPS23|RPS11|RPL27|RPL27A|RPL31|RPL37|RPL39|TPT1|RPL38|RPL18A|RPS13|RPL12|RPL26|RPL35|RPS14|RPS12|RPL29|RPS24|RPL34|SERP1|RPS7|RPS3|RPLP2|RPL13A|RPS29|RPL21|RPS16|RPL15|RPL19|RPL32|RPL30|RPS21|RPL37A|RPL35A|RPL23A|RPL10|RPS5|RPS28|RPS15|ARHGDIB|RPL13|RPS15A|RPS27|RPS19|FAU|RPL36|RPL18|RPL24|FXYD5|SSR4|FCGR2A|HNMT	up
BUSSLINGER_GASTRIC_LYZ_POSITIVE_CELLS	4.12557e-23	1.13623e-20	1.24623	0.846091	2.78225	98	LYZ|CST3|EEF1B2|RPS6|RPL5|RPL11|RPS10|RPS20|RPS8|RPS3A|RPS23|RPL31|RPL37|RPL39|RPS2|TPT1|RPS9|RPL18A|RPS13|RPL12|RPL26|RPL35|RPS14|RPS12|RPL7A|RPL29|RPL34|RPS7|RPS3|RPL9|RPS4X|CD81|RPLP0|RPL7|RPL15|RPL19|RPL10A|RPL32|RPL6|RPS18|RPL30|GLUL|RPS21|PABPC1|RPL37A|RPL35A|RPL14|RPL23A|EEF2|RACK1|RPL10|RPL23|RPS5|EEF1A1|RPS28|NOP53|RPS15|RPL13|RPS15A|RPS27|RPL36|RPL18|RPL3|RPL28|RPL41|ANXA5|ATP6V1G1|RPL17	up
BUSSLINGER_GASTRIC_REG3A_POSITIVE_CELLS	1.04523e-11	4.28654e-10	0.875325	0.884014	2.78037	36	HLA-DPA1|HLA-DRA|HLA-DPB1|CD74|TYROBP|HLA-DRB1|HLA-DQA1|HLA-DQB1|HLA-DMA|TMSB10|ALDH2|B2M|HLA-B|PSME2	up
DURANTE_ADULT_OLFACTORY_NEUROEPITHELIUM_MONOCYTES	1.33898e-10	3.56285e-09	0.826657	0.857946	2.69541	39	HLA-DPA1|HLA-DRA|HLA-DPB1|AIF1|C1QA|C1QB|CD74|TYROBP|HLA-DRB1|C1QC|HLA-DQA1|FCER1G|HLA-DRB5|HLA-DQB1|RGS10|HLA-DMA|LST1|MS4A6A|HLA-DMB|FGL2|MS4A7|SRGN|MNDA|HERPUD1	up
DESCARTES_MAIN_FETAL_MYELOID_CELLS	7.04477e-15	4.3114e-13	0.996986	0.775699	2.58507	86	AIF1|C1QA|C1QB|TYROBP|C1QC|SPI1|CTSS|MS4A6A|C1orf162|CD14|PYCARD|RNASE6|MS4A7|SRGN|MS4A4A|CD86|TNFAIP8L2|ABI3|CD33|HMOX1|LRRC25|NCF4|CLEC4A|LILRA1|SAMHD1	up
FAN_EMBRYONIC_CTX_MICROGLIA_3	8.75051e-09	1.62282e-07	0.74774	0.933553	2.56126	20	C1QB|C1QC|TREM2|CD68|GPR34|ALOX5AP|CTSB|CTSD|TBXAS1|CREG1|ASAH1|FOLR2|SLCO2B1|SIGLEC10	up
MANNO_MIDBRAIN_NEUROTYPES_BASAL	1.51729e-11	5.46223e-10	0.863415	0.744817	2.51359	76	TUBA1B|MARCKS|RPS8|RPL31|ATP5F1E|RPL38|RPL7A|RPL34|PFDN5|RPL9|ATP5MG|RPS4X|RPL7|RPL15|RPL8|RPL6|RPL14|SUMO2|EEF2|ACTB|EEF1A1|RPL13|UQCRB|ATP5ME|CFL1|RPS27A|SLC25A3|FAU|COX4I1|COX6B1|RPL3|RPL28|BRK1|PARK7|RPL41|SRP14|NDUFA13|SAP18|UQCRQ|SERBP1|SUB1|ATP5F1B|UBL5|ELOB|SEC61B|UBB|COX6C|HNRNPK|GABARAP|DYNLL1|HNRNPDL|ATP5PB	up
TRAVAGLINI_LUNG_MYELOID_DENDRITIC_TYPE_1_CELL	1.57297e-05	0.00014368	0.57561	0.858912	2.31419	19	HLA-DQA1|HLA-DRB5|CST3|CTSH|ALDH2|CTSZ|FGL2|DPYSL2|SPINT2|CXCL16|AXL|SERPINF1|SNX8|CLIC2	up
DURANTE_ADULT_OLFACTORY_NEUROEPITHELIUM_B_CELLS	4.95876e-05	0.000384147	0.557332	0.709606	2.19691	33	HLA-DRA|HLA-DPB1|CD74|HLA-DRB1|HLA-DQA1|HLA-DQB1|LAPTM5|CD37|HLA-DMB|EVI2B|CD53|CORO1A	up
CUI_DEVELOPING_HEART_COMPACT_ATRIAL_CARDIOMYOCYTE	0.000180474	0.00112704	0.518848	0.879443	2.08476	13	FTL|YBX1|RPS3A|RPL27A|RPL31|RPL18A|RPL7|RPL13|FTH1|RPS27	up
TRAVAGLINI_LUNG_IGSF21_DENDRITIC_CELL	8.17125e-05	0.000602507	0.538434	0.658084	2.04394	43	C1QA|C1QB|C1QC|MS4A6A|MS4A7|TGFBI|F13A1|CSF1R|TMEM176B|CXCL16|MS4A4A|MSR1|VSIG4|DAB2|HNMT|FOLR2|SLCO2B1	up
BUSSLINGER_DUODENAL_EARLY_IMMATURE_ENTEROCYTES	9.72515e-08	1.48795e-06	0.704976	0.603097	1.99634	92	FTL|RPL22|RAC1|RPS8|RPL27A|RPS9|RPL26|RPS7|RPS29|RPL8|RPL6|RPL23|PYCARD|RPS15A|FTH1|COX4I1|CHCHD10|PRDX1|SLC25A5|COX7C|CALM2|COX7B|COX8A|UQCRQ|COX6A1|AKR1A1|ATP5PF|ATP5F1B|PSME2|COX6C|COX5B|COX7A2|FBP1	up
BUSSLINGER_ESOPHAGEAL_PROLIFERATING_BASAL_CELLS	2.5398e-05	0.000210048	0.57561	0.617697	1.98613	65	TUBA1B|EEF1B2|RPL5|YBX1|RPL18A|RPS3|GPX4|RPL13A|CD81|RPL15|RPL10A|RPL4|EEF2|RPL10|RPS5|EEF1A1|HNRNPA1|B2M|EIF4B|NAP1L1|PTMA|ENO1|TUBB|NCL|FBL|NUCKS1|HNRNPC	up
FAN_OVARY_CL2_PUTATIVE_EARLY_ATRETIC_FOLLICLE_THECAL_CELL_1	2.68048e-07	3.815e-06	0.674963	0.603758	1.97091	95	APOE|RPL36A|RPL11|RPS20|RPS8|RPS23|RPL31|RPL37|RPL39|COMMD6|RPL38|RPLP1|RPS13|RPL12|RPL26|RPS24|RPL34|PFDN5|RPL21|ITM2B|RPL7|RPL32|RPS18|RPL30|BST2|RPL35A|RPL23A|RPS15|UQCRB|RPS15A|RPS27|RPL36|RPL24|TOMM7|OST4|RPL41|CEBPD|TMA7|TMEM258|COX6C|RPL17|ST13|HMGN3|LAPTM4A|SERPINF1|LGALS1	up
DESCARTES_MAIN_FETAL_ANTIGEN_PRESENTING_CELLS	6.30295e-07	7.87225e-06	0.659444	0.59184	1.93201	95	HLA-DPA1|HLA-DPB1|CD74|HLA-DQB1|C1orf54|SLAMF8|EVI2A|CD40|HLA-DQA2|NMI|IGFLR1|CCL22|CLECL1|WDFY4|XCR1|HLA-DOB|EPSTI1|HLA-DQB2|PPM1J|IRF8|IL4I1|FLT3|LAMP3	up
ZHENG_CORD_BLOOD_C8_PUTATIVE_LYMPHOID_PRIMED_MULTIPOTENT_PROGENITOR_2	2.13139e-05	0.00018372	0.57561	0.541737	1.87386	88	HLA-DRA|CD74|TMSB4X|EEF1B2|RNASET2|UBA52|COMMD6|TPT1|ATP5F1E|GSTP1|ATP5MC2|NACA|EIF3K|PFDN5|BTF3|RACK1|HNRNPA1|ZFAS1|B2M|FAU|CALHM6|HLA-B|S100A4|NAP1L1|PSME1|ENO1|HLA-C|HINT1	up
BUSSLINGER_GASTRIC_METALLOTHIONEIN_CELLS	0.000109629	0.000764487	0.538434	0.545497	1.8117	82	RPL36A|MARCKS|TSPO|RPS10|RPL27A|GSTP1|RPL29|RPS3|RPLP2|RPLP0|RPL8|RPS21|GSN|ACTB|RPS28|COX4I1|CLIC1|PRDX1|GRN|RPL28|CSTB|CTSD|PABPC4|COX5B	up
BUSSLINGER_ESOPHAGEAL_EARLY_SUPRABASAL_CELLS	0.0005982	0.00297641	0.477271	0.52748	1.77285	75	TUBA1B|RPS6|RPL5|YBX1|RPS3A|RPLP1|RPL13A|RPL15|RPL10A|RPL4|RPL14|EEF1A1|HNRNPA1|NPM1|B2M|SLC25A5|SET|HMGN1|CALM2|RAN|PTMA|ENO1|TUBB|SRSF3|NCL|FBL|NUCKS1|HNRNPC|IMPA2	up
FAN_EMBRYONIC_CTX_BRAIN_B_CELL	0.000102275	0.000745144	0.538434	0.513995	1.7271	89	HLA-DPA1|HLA-DRA|HLA-DPB1|CD74|HLA-DRB1|HLA-DQB1|HLA-DMA|RPL13A|CD37|HLA-DMB|EEF1D|HLA-B|PSME1|HLA-C|TXNIP|PSME2|NCF1|CORO1A|HLA-DQA2|PLAC8	up
BUSSLINGER_DUODENAL_PANETH_CELLS	0.000748465	0.0036354	0.477271	0.990164	1.67645	3	LYZ|FCGBP|PLA2G2A	up
DESCARTES_FETAL_ADRENAL_ADRENOCORTICAL_CELLS	0.097885	0.240627	0.287805	0.880536	1.49083	3	LINC01485|C1QTNF1-AS1|RGS8	up
DURANTE_ADULT_OLFACTORY_NEUROEPITHELIUM_RESPIRATORY_EPITHELIAL_CELLS	0.0883022	0.220575	0.287805	0.71259	1.46964	8	LYZ|PIGR	up
BUSSLINGER_ESOPHAGEAL_QUIESCENT_BASAL_CELLS	0.0103676	0.0362571	0.38073	0.440083	1.44587	72	RPS6|RPL5|RPS3A|RPLP1|RPS3|RPL13A|CD81|RPL4|GLUL|EEF2|RACK1|RPL10|EEF1A1|NOP53|RPL13|FTH1|EIF4B|RPL3|NAP1L1|TXNIP	up
DESCARTES_FETAL_STOMACH_MESOTHELIAL_CELLS	0.0731225	0.188029	0.287805	0.519895	1.41887	22	C3|LINC02232	up
AIZARANI_LIVER_C17_HEPATOCYTES_3	0.0213484	0.0650011	0.352488	0.433584	1.39267	59	APOC1|APOE|C3|SERPINA1|TMEM176B|SERPINF1|SERPINF2	up
MENON_FETAL_KIDNEY_9_ENDOTHELIAL_CELLS	0.0049287	0.0190909	0.407018	0.412721	1.37157	99	CD74|TUBA1B|TMSB4X|MARCKS|COTL1|TMSB10|RHOA|CD81|HLA-E|GNAI2|MEF2C|B2M|A2M|HLA-B|ARPC2|MYL6|TPM3|ACTR2|MYL12A|IFI16|GMFG|LGALS1	up
BUSSLINGER_DUODENAL_BCHE_CELLS	0.114998	0.265585	0.287805	0.465313	1.366	30	LYZ|CST3|TMSB10|GSTP1|GSN|TMEM219|PLAC8|AKR1C3	up
ZHENG_CORD_BLOOD_C6_HSC_MULTIPOTENT_PROGENITOR	0.011435	0.039538	0.38073	0.420229	1.3645	93	HLA-DPA1|HLA-DRA|HLA-DPB1|CD74|HLA-DRB1|HLA-DQA1|HLA-DRB5|HLA-DQB1|HLA-E|PABPC1|MEF2C|HLA-DMB|FTH1|SRGN|NFKBIA	up
DESCARTES_FETAL_EYE_PHOTORECEPTOR_CELLS	0.122595	0.279955	0.287805	0.514377	1.32781	17	RPGRIP1|HOTAIRM1|HTR1F|LINC01915|OLAH|LINC02058|EGFLAM|KDM4A-AS1|SUSD2|MPP4|CDHR1|IMPG2|EYS|MAK|ATP6V0D2|GPC5|NPTX1	up
DESCARTES_MAIN_FETAL_BRONCHIOLAR_AND_ALVEOLAR_EPITHELIAL_CELLS	0.134237	0.298246	0.249247	0.472946	1.3266	26	NPC2|SFTA3	up
AIZARANI_LIVER_C31_KUPFFER_CELLS_5	0.024138	0.0727627	0.352488	0.383201	1.32616	108	AIF1|TYROBP|FCER1G|S100A11|FCGR3A|LST1|COTL1|CTSS|CYBB|PSAP|CTSB|MS4A7|EVI2B|ADAP2	up
TRAVAGLINI_LUNG_SIGNALING_ALVEOLAR_EPITHELIAL_TYPE_2_CELL	0.0811925	0.206182	0.287805	0.402444	1.32149	57	CD74|NPC2|TMSB4X|CD81|TXNIP|FBP1|NINJ2	up
BUSSLINGER_DUODENAL_GOBLET_CELLS	0.195489	0.3955	0.282013	0.637615	1.31501	8	LYZ|FCGBP	up
HAY_BONE_MARROW_CD34_POS_HSC	0.0199567	0.0610674	0.352488	0.377486	1.30884	105	RPS9|RPL26|RPS24|NACA|RPL15|BST2|CLEC9A|BTF3|EEF2|RACK1|IL18|ZFAS1|HINT1|EIF3L|CYTL1	up
DESCARTES_FETAL_HEART_CARDIOMYOCYTES	0.0992366	0.241963	0.195789	0.947379	1.26503	1	BVES-AS1	up
DURANTE_ADULT_OLFACTORY_NEUROEPITHELIUM_UNSPECIFIED	0.202593	0.402555	0.249247	0.420845	1.22902	29	TUBA1B|PRDX1|CALM2|PRDX5|PPA1|TUBB|DYNLL1	up
BUSSLINGER_ESOPHAGEAL_LATE_SUPRABASAL_CELLS	0.0871724	0.218645	0.287805	0.361073	1.20601	94	S100A11|CST3|TMSB4X|TSPO|TMSB10|GSN|ACTB|CSTA|SH3BGRL3|GRN|ARPC2|CSTB|GUK1|C4orf3|SERPINB1|CITED4|FAM3B|DSC2	up
DESCARTES_FETAL_HEART_VASCULAR_ENDOTHELIAL_CELLS	0.236842	0.455809	0.276501	0.550021	1.19791	11	PKD1L1|TMC1|QRFPR|CA4|APLNR|ESM1|DLL4|BTNL9|MADCAM1|APLN|TM4SF18	up
DESCARTES_FETAL_HEART_ELF3_AGBL2_POSITIVE_CELLS	0.258685	0.479744	0.203509	0.424521	1.18685	27	TACSTD2|TMC5|SFTPC|SLC44A4|ANKRD2|ELF3|TTC23L|EFCAB12|WIF1|CLIC6|AGBL2|CRLF1|ZMYND10|DNAH9|SIX1|DNAH5|SAXO2|C1orf194|RSPH1|DEGS2|PIH1D2|ZBBX|CP|MUC1|PIFO|FOXJ1	up
DURANTE_ADULT_OLFACTORY_NEUROEPITHELIUM_RESPIRATORY_HORIZONTAL_BASAL_CELLS	0.255408	0.476604	0.203509	0.417413	1.17095	24	S100A11|PRDX1|SLC25A5|TACSTD2|PKM	up
DESCARTES_MAIN_FETAL_GOBLET_CELLS	0.224074	0.433966	0.249247	0.431796	1.1634	19	LYZ|FAM177B	up
GAO_LARGE_INTESTINE_24W_C6_SECRETORY_PROGENITOR	0.247706	0.469338	0.276501	0.458123	1.16137	16	APOE|TYMP|STAB1	up
DESCARTES_FETAL_EYE_RETINAL_PROGENITORS_AND_MULLER_GLIA	0.280702	0.506754	0.252961	0.551074	1.15239	10	FAM72A|ADGB|NEIL3|GABRG3|MYB|DNAH11|GDPD2|L1TD1|PCYT1B|CLVS1	up
DURANTE_ADULT_OLFACTORY_NEUROEPITHELIUM_BOWMANS_GLAND	0.247619	0.469338	0.282013	0.436304	1.15182	18	LYZ|VMO1|PIGR	up
DESCARTES_FETAL_EYE_ASTROCYTES	0.269371	0.494032	0.203509	0.394162	1.1511	29	CST3|CLYBL	up
CUI_DEVELOPING_HEART_CORONARY_VASCULAR_ENDOTHELIAL_CELL	0.289474	0.516495	0.203509	0.363639	1.14156	37	CD74|MEF2C|A2M|HLA-B|GIMAP4|GMFG	up
TRAVAGLINI_LUNG_CAPILLARY_AEROCYTE_CELL	0.361359	0.611847	0.203509	0.351371	1.1039	39	CD74|ITM2B|B2M|S100A4|UBB|DHRS7|LGALS1	up
DESCARTES_FETAL_CEREBELLUM_GRANULE_NEURONS	0.321101	0.555124	0.24134	0.417272	1.05781	16	NTF3|ASB15|SLC26A7|HMCN2|HS3ST3A1|PRPH|CDH7|ST18|FGF5|DRD4|KCNA1|TRHDE|GRIN2C|GRIN2A|GRIK2|GALNT15	up
DESCARTES_FETAL_CEREBRUM_LIMBIC_SYSTEM_NEURONS	0.4	0.6563	0.213928	0.424825	1.04756	15	NTF3|LINC01976|OPRK1|GLB1L3|CPNE4|DMKN|SH2D5|SYNE4|PTPN3|CRTAC1|SYNPO2|SAMD5|HACD1|RNF220|BDNF	up
DESCARTES_FETAL_LIVER_HEMATOPOIETIC_STEM_CELLS	0.394231	0.652079	0.222056	0.378994	1.02113	19	PRDM16|HOXA7|HTR1F|KIT|MPO|CALN1|LINC01122|AZU1|SPINK2|CHRDL1|INPP5J|USP6|C1QTNF4|PRTN3|CPNE7|TNFRSF10A|RNF220|CHRM3|NOG	up
DESCARTES_FETAL_STOMACH_SQUAMOUS_EPITHELIAL_CELLS	0.485149	0.753405	0.202072	0.35108	0.963208	20	TACSTD2|S100A3|TNS4|LINC01644|GBP6|CARD14|NECTIN4|KRT15|GJB6|KRT17|SERPINB2|LYPD3|CAPNS2|PLEKHN1|S100A2|DLK2|APOBEC3A|S100A9|NECTIN1|AQP3	up
HAY_BONE_MARROW_EARLY_ERYTHROBLAST	0.806812	0.952807	0.143903	0.295277	0.962413	90	APOC1|UQCRH|RPL37A|RPL23|NPM1|PABPC4|PPA1|MGST2|GTF3A|NMI|FBL|HNRNPC	up
DESCARTES_FETAL_CEREBRUM_INHIBITORY_NEURONS	0.538462	0.78717	0.188204	0.376423	0.9096	14	PAX2|CRABP1|DLX2|CCK|HTR4|TFAP2B|SYTL5|DLX1|KCNA1|TAC3|PTCHD4|NNMT|RARB|ARX	up
HAY_BONE_MARROW_CD34_POS_MEP	0.490566	0.755243	0.157403	0.486868	0.900858	5	ABCC4|HYAL3|FREM1	up
DESCARTES_FETAL_CEREBELLUM_SLC24A4_PEX5L_POSITIVE_CELLS	0.698925	0.892113	0.173748	0.3127	0.856826	21	SLC24A4|ALPK2|SCUBE1|OPRD1|TLL2|OTOF|IL31RA|LIPN|PHEX-AS1|ZIM2-AS1|LGI2|C8orf34|KCNQ5|HNF4G|SAMD5|ZFHX4-AS1|RGS13|PTPRK|PEX5L|L3MBTL4|SCN7A	up
DESCARTES_MAIN_FETAL_CHROMAFFIN_CELLS	0.710526	0.896582	0.154191	0.404986	0.846897	10	LINC01732|PKIA-AS1|ARSF|NTRK1|IL7|HMX1|GALNT16|MAB21L1|CNTFR	up
DESCARTES_FETAL_EYE_BIPOLAR_CELLS	0.684211	0.891878	0.157403	0.387441	0.843822	11	IGSF21|GSG1|HHIP|KIRREL2|KCNMA1-AS1|GRIK1|GABRA5|NETO1|SSTR2|VSX1|CA10	up
ZHONG_PFC_C3_HOPX_POS_OPC	0.649635	0.868071	0.146416	0.418987	0.827128	7	CST3|DLL3	up
DESCARTES_MAIN_FETAL_EPICARDIAL_FAT_CELLS	0.847222	0.966857	0.179782	0.28136	0.821675	29	IL18|CALB2	up
DESCARTES_FETAL_LUNG_MESOTHELIAL_CELLS	0.885714	0.981013	0.257206	0.250139	0.803444	59	C3|LINC02381|TMEM52B|COL8A2	up
GAO_SMALL_INTESTINE_24W_C6_GOBLET_CELLS	0.893939	0.981013	0.183024	0.261129	0.789152	32	FCGBP|GSN|FAM3B	up
DESCARTES_FETAL_ADRENAL_SLC26A4_PAEP_POSITIVE_CELLS	0.910448	0.981013	0.179782	0.251109	0.7883	37	VMO1|HOGA1|NFIA-AS2|KDM4A-AS1|HDHD5-AS1|NOMO2|SLC26A4|LYG1|ELAC1|F2RL1|TTLL9|GALNT9|TNFRSF10C|ATP2A1|AMIGO1|ZNF296|IL1A|LINC00887|MYCBPAP|NPHP4|LY6E-DT|CTF1|SPINK8|CCT6B|ZNF597|ZNF786|ZNF845|USP51|ZNF747|ZNF683|MRGBP|BAK1|ZC3H12A|MTERF2|RXYLT1|EXOC3-AS1|PBDC1	up
GAO_SMALL_INTESTINE_24W_C3_ENTEROCYTE_PROGENITOR_SUBTYPE_1	0.893939	0.981013	0.183024	0.257326	0.77766	32	RNASE6|CHCHD10|PRR15	up
HAY_BONE_MARROW_CD34_POS_CLP	0.729927	0.907958	0.137251	0.391275	0.772423	7	LAIR1|TRBVB|CYGB|MFAP4|AGPS|ADA|CD200	up
DESCARTES_FETAL_PANCREAS_STROMAL_CELLS	0.894231	0.981013	0.142901	0.299706	0.724219	14	NRK|TSGA13|LPAR4|ANGPTL1|MFAP5|LVRN|LINC01819|SFRP2|ABCA9|ANGPTL6|ABCA6|ABCA10|MMP23B	up
DESCARTES_FETAL_SPLEEN_STC2_TLX1_POSITIVE_CELLS	0.832117	0.960859	0.127505	0.366193	0.722907	7	CLVS2|CPLX2|PRR36|ATP1A3|FBXL16|CAMK2N2|HRK	up
ZHONG_PFC_C3_UNKNOWN_INP	1	1	0.170932	0.225437	0.688958	34	SGO1|NCAPH|CDCA8|UBE2C|CDK1|CKAP2L|DLGAP5|HYLS1|SPC25|FAM83D|PENK|NUF2|HJURP|KIF23|CCNB2|BIRC5|SKA1|BUB1|INSM1|PRC1|TPX2|CCNA2|CDCA2|MXD3|UBE2T|CCDC112|NDC80|ECT2|CENPE|KPNA2|CENPF|CDKN2C|CNR1|APOLD1	up
DESCARTES_FETAL_PLACENTA_EXTRAVILLOUS_TROPHOBLASTS	1	1	0.222056	0.21206	0.669881	46	ITM2B|TNNI2|ASCL2|SOWAHD	up
GAO_LARGE_INTESTINE_ADULT_CH_MKI67HIGH_CELLS	1	1		0.18305	0.597551	95	CDC45|DTL|POC1A|SKA3|RAD51AP1|DEPDC1|MKI67|ESCO2|LYPD5|FOXM1|ELAVL2|ESPL1|NCAPH|CDCA8|RDM1|KIF20A|GJB7|PIMREG|ERCC6L|RAD54L|EXO1|NEIL3|NEURL3|DDX11-AS1|DDIAS|MCM10|MYO3A|AURKB|CKAP2L|KIF2C|DEPDC1B|KIF15|PBK|PKMYT1|TROAP|BUB1B|FAM201A|DIAPH3|EME1|IQGAP3|CDCA5|ARHGAP11B|MYBL2|NUF2|FAM111B|CENPA|OIP5|HJURP|REXO5|NRM|KIF23|CEP55|PARPBP|TEDC2|DNA2|CDCA3|NCAPG|CCDC74A|PLK4|TRIP13|BIRC5|HMMR|CENPH|BUB1|KIFC1|GTSE1|THAP10|PDIA2|TPX2|CHAF1B|TOP2A|TDRKH|KIF11|DSCC1|CCNA2|KIF4A|ARHGAP11A|RAD54B|CDCA2|FANCB|NDC80|ANLN|ZNF599|FANCD2|TMPO-AS1|STAG3|CIP2A|FEN1|PIF1|CENPF|TACC3|TMEM237	up
DESCARTES_MAIN_FETAL_HEPATOBLASTS	1	1	0.00881183	-0.185502	-0.419418	51	PTP4A1|HACD2|HSD17B7|ANG|SLC39A14|GPAM|ALDH1L1|CAPN12|A1BG|BPHL|BDH1|ACSS2|CA5A|PC|PANK1|ITIH4	down
DESCARTES_FETAL_LUNG_BRONCHIOLAR_AND_ALVEOLAR_EPITHELIAL_CELLS	0.995717	1	0.0126058	-0.240575	-0.504954	27	ATP11A|ETV5|CPM|ADCY8|RNF220|EDN3|C10orf90|TPD52L1|AGER	down
DESCARTES_MAIN_FETAL_SLC24A4_PEX5L_POSITIVE_CELLS	0.992144	1	0.016598	-0.271235	-0.506441	12	PREX2|TMEM200C|TMEM35A|LUZP2|ADCY2|GRIK4	down
GAO_LARGE_INTESTINE_ADULT_CE_OLFM4HIGH_STEM_CELL	1	1	0	-0.205329	-0.507807	287	PHLDA3|SLC1A2|MAP2|CMYA5|ST3GAL5|BCL6|LTB|NIN|C11orf96|KLF7|DGKG|C14orf132|SKI|HSPA4L|SSPN|MSANTD4|FILIP1L|RIPOR2|C5AR1|PREX1|RAB11FIP3|CBX7|EPG5|OGFR|GNA12|ATP1A2|ZC3H7B|PRPF4|ELOVL5|APBB1|AP3M2|ZDBF2|PRR7|ZFPM1|SAP25|PPP1R37|ZNF324|LINC01551|BLM|ARNTL|HEG1|BCAM|ENTPD1-AS1|B4GALNT4|COL5A1|HIVEP1|DUSP16|B4GALT6|IKZF4|ANTXR1|CD28|ABCG1|ANKS1B|TMEFF2|ZNF25|CECR2|DHX57|ZNF316|INTS2|ZNF618|RNF215|CEP152|TMEM47|KRBOX4|MYT1|EFR3B|ZNF740|ACSL1|ZNF234|NRGN|VASN|CHIC1|KIF21B|CACTIN|HACE1|LYRM9|SLC12A4|ZNF334|SNTA1|PRR12|FPR1|PLEK|PDZD4|DLST|ZNF227|ZNF75D|RBBP9|NFATC1|CX3CL1|ZNF565|PCED1B|ZNF773|CNBD2|ADHFE1|LIG4|CTIF|GFI1|ANKMY1|SENP3|GPC6|PAXBP1-AS1|AMER2|CGNL1|RCAN2|VMAC|KCNIP4|ZNF845|PHKA1|BAG2|CDH6|CAND2|RBM26-AS1|LATS2|C2orf74|PDGFRB|CLEC16A|UBOX5|TIMP4|MYH11|HAUS8|RAMP3|QKI|TRNP1|CENPE|MAPK11|OBSCN|LOXL1|CD36|SYNPO|ZNF674|C17orf97|TCTN2|DCBLD1|TBC1D25	down
DESCARTES_MAIN_FETAL_MUC13_DMBT1_POSITIVE_CELLS	0.982888	1	0.013628	-0.262757	-0.565344	34	MXD1|TLCD2|AGPAT2|PREP|SDCBP2|RHPN2|OCLN|ZNF653|INAVA|ZNF774|ZC3H12B|ITPK1-AS1|PWP2	down
DESCARTES_FETAL_EYE_PDE11A_FAM19A2_POSITIVE_CELLS	0.977753	1	0.0169971	-0.304005	-0.573976	13	RGS4	down
DESCARTES_MAIN_FETAL_GANGLION_CELLS	0.981982	1	0.017548	-0.314885	-0.574123	10	LRRTM2|NEFM|TRHDE|RBPMS|SUSD4	down
DESCARTES_FETAL_STOMACH_VASCULAR_ENDOTHELIAL_CELLS	0.974026	1	0.0152836	-0.282518	-0.586851	25	EPAS1	down
DESCARTES_FETAL_INTESTINE_VASCULAR_ENDOTHELIAL_CELLS	0.981818	1	0.0137184	-0.272947	-0.587268	34	CD320|FABP5|NOTCH4|FLT1|HSPG2|ESAM|EMCN|TM4SF18|CLEC14A|CYYR1|CD34|APLN|COL15A1|MADCAM1|MMRN2|MSX1|BTNL9|CLEC3B	down
TRAVAGLINI_LUNG_PROLIFERATING_NK_T_CELL	0.996979	1	0.004809	-0.250096	-0.596744	123	IGFBP7|DUSP2|TUBB4B|NUCB2|DUT|HMGB2|DNMT1|GNLY|RANBP1|SMC4|DCTN3|PCNA|PSMD8|CCDC167|SLBP|PRSS23|RPA3|SNRNP25|TYMS|CKS2|SMC2|LSM5|STMN1|ATAD2|MCM7|SKA2|PSMC3	down
DESCARTES_FETAL_ADRENAL_MEGAKARYOCYTES	0.984663	1	0.0090627	-0.268061	-0.617642	67	ACTN1|LAT|ZYX|CMTM6|CXCL2|CNST|RUFY1|THBS1|SLC8A3|CXCL3|RSU1|MDM1|KCNMB1|LGALSL|PDLIM1|NRGN|PLEK|ARHGAP6|FERMT3|ADCY6|XYLT2	down
DESCARTES_FETAL_LUNG_STROMAL_CELLS	0.970053	1	0.0146874	-0.290139	-0.62082	33	PDGFRA|TMEM132C|CACNA1D	down
DESCARTES_FETAL_SPLEEN_ERYTHROBLASTS	0.973712	1	0.012984	-0.283209	-0.625308	42	TFRC|DNAJA4|ST8SIA1|SLC38A5|MINPP1|PLPP4|ACHE|HMBS|CPOX|FAM117A|ABCB10|ICAM4|DHRS13|KCNH2|ERMAP|ANK1|SLC6A9|SLC29A1|EPOR|SLC22A4|ACSBG1|RHCE|LONRF3|LINC00884	down
GAUTAM_EYE_IRIS_CILIARY_BODY_RIBOSOMAL_GENES_HIGH_FIBROBLASTS	0.954394	0.996739	0.0186259	-0.334793	-0.632105	13	GAPDH|CETN2|SELENOF|SNRPD1	down
DESCARTES_FETAL_LUNG_CILIATED_EPITHELIAL_CELLS	1	1	0	-0.260195	-0.643985	326	RPGR|IK|CETN2|FAM229B|CFAP298|EFHC1|CLUAP1|IFT57|SPAG16|WDR54|CSPP1|TMEM67|PPP1R16A|IFT22|CEP126|DNAL1|RUVBL2|RABL2B|LRP2BP|DPCD|LRRC23|TMEM231|SPEF2|MORN2|TREM1|IQCG|NPHP1|KIF9|CCDC181|SPATA33|HSPBP1|KCNE1|MNS1|TRAF3IP1|HAGHL|TPPP3|ENKUR|KIF27|KCNJ16|RABL2A|PITPNM1|CCDC30|CFAP70|LCA5|CFAP44|HYDIN|PPIL6|AK9|FUZ|DNAAF4|DTHD1|CAPS|DNALI1|ENKD1|STK33|ULK4|SPATA18|B9D1|NEK11|RPGRIP1L|CCDC40|DNAAF2|FAM47E|CCDC146|FANK1|CHST9|TTC30A|NEK5|DZANK1|SPACA9|ALDH3B1|CEP19|GON7|BBOF1|NUDT7|ESRRG|ZNF273|NME5|C21orf58|LMO1|CCDC173|C4orf47|CCDC113|DNAH1|DNAH7|TTC26|ZNF584|TTC21A|C17orf97|TCTN2|FAM227A|CFAP46|CFAP54|DRC3|TMEM232|FOXJ1|ARMC2|CAPS2|CCDC157|PIFO|OMG|TTC16|KLHDC9|CC2D2A|RAB36|CASC2|PACRG|DNAH6|NEK10|USP2|C7orf57|TIGD4|CCDC189|FSIP1|C16orf46|DOC2A|TTLL6|CFAP69|C5orf49|PLPPR3|SPAG8|DERL3|EFHB|ZC2HC1C|LCA5L|LRRC34|C9orf116|NRAV|ARMH1|LRRC73|FBXW9|SPATA17|CFAP43|ZNF19|TOGARAM2|ZBBX|CFAP126|SLC22A4|CFAP53|PIH1D2|C15orf65|OSCP1|ZNF391|PPP1R32|PPOX|RSPH1|C2orf50|DYNLRB2|ZSCAN1|CCDC160|C2orf73|NWD1|FAM181A|EFCAB6|TTC34|SPATA6L|FRMPD2|IQUB|SAMD15|RNF32|MYCBPAP	down
DESCARTES_MAIN_FETAL_STROMAL_CELLS	0.947608	0.995239	0.0205626	-0.360528	-0.649431	9	THBS2|COL5A1|COL1A2|CBLN4|MXRA5|COL12A1	down
DESCARTES_FETAL_STOMACH_CILIATED_EPITHELIAL_CELLS	0.996	1	0.00323244	-0.267276	-0.653883	216	RPGR|ODF2L|FAM229B|EFHC1|CLUAP1|WDR54|TCTN1|CSPP1|TMEM67|FAM174A|LRRC23|TMEM231|SPEF2|MORN2|KIF9|CCDC181|CCDC191|KCNE1|MNS1|TRAF3IP1|HAGHL|TPPP3|ENKUR|CCDC30|CTXN1|CFAP70|CFAP44|HYDIN|PPIL6|AK9|FUZ|BBS5|DTHD1|ARHGAP39|OXTR|CAPS|DNALI1|ENKD1|STK33|LRRC27|ULK4|SPATA18|B9D1|NEK11|CCDC40|ANKMY1|CCDC146|WDR90|FANK1|NEK5|SPACA9|ALDH3B1|GON7|BBOF1|NME5|KIAA0825|CCDC173|C4orf47|SPA17|CCDC113|DNAH7|PSENEN|CCDC148|TTC21A|C17orf97|FAM227A|CFAP46|CFAP54|DRC3|TMEM232|FOXJ1|FBXO36|PIFO|TTC16|CC2D2A|RRAD|RAB36|DNAH6|NEK10|C7orf57|CCDC189|DOC2A|CFAP69|CES4A|C5orf49|SPAG8|EFHB|ZC2HC1C|LCA5L|C9orf116|LRRC73|FBXW9|SPATA17|CFAP43|TOGARAM2|ZBBX|CFAP126|FAM81A|CFAP53|PIH1D2|OSCP1|PPP1R32|RSPH1|DYNLRB2|C2orf73|NWD1|EFCAB6|SPATA6L|SLFN13|FRMPD2|IQUB|SAMD15|MYCBPAP	down
DESCARTES_FETAL_PANCREAS_VASCULAR_ENDOTHELIAL_CELLS	0.952183	0.99613	0.0138978	-0.295933	-0.661443	45	CD320|JAM2|TCIM|NOTCH4|IFI27|SEMA6B|FLT1|CD109|HSPG2|ESAM|TMEM88|CD93|EXOC3L1|COL13A1|NOSTRIN|TM4SF18|CLEC14A|CYYR1|CD34|APLN|COL15A1|ADM5	down
DESCARTES_FETAL_KIDNEY_VASCULAR_ENDOTHELIAL_CELLS	0.966327	1	0.0108944	-0.288359	-0.667196	72	GPM6A|NRP2|TCIM|PREX2|NOTCH4|SHANK3|GALNT15|KANK3|ADGRL4|ADGRF5|CALCRL|PTPRB|PPP1R13B|KCNIP4|TMEM88|RAMP3|MAPK11|EXOC3L1|ECSCR|SYBU|CLEC14A|CLVS1|THSD1|STC2|KCNC4|TIE1|CEACAM1|CDH5|MADCAM1|MMRN2|ASIC2|MSX1	down
DESCARTES_FETAL_HEART_LYMPHATIC_ENDOTHELIAL_CELLS	0.937847	0.991223	0.0196033	-0.335949	-0.670555	20	PROX1|CNTNAP3B|PTX3|C20orf204|C6orf141|SPHK1|PARD6G|MFSD4A|GPR146	down
DESCARTES_FETAL_KIDNEY_MEGAKARYOCYTES	0.982828	1	0.00773927	-0.284506	-0.671935	102	KLF9|DGKG|ABCC3|SRPRB|CDK9|CMTM5|P2RY1|EREG|CNST|MFAP3L|RUFY1|MLYCD|KIAA0513|DGKI|SLC8A3|CXCL3|PIP5K1C|RYR3|MTURN|INTS5|LGALSL|ZNF32|ZNF234|NRGN|PIGP|PPIF|INPP5E|TCEAL1|MED12L|EXOSC5|SLC39A3|RPS6KL1	down
DESCARTES_FETAL_LIVER_HEPATOBLASTS	0.995	1	0.00354274	-0.274081	-0.674452	252	MT2A|MT1E|CAMK2N1|MT1X|SCD|MT1M|PTP4A1|TF|PEG10|ALDH6A1|AZGP1|AGT|ALDOC|PROX1|PPP2R2B|HMGCS1|MT1F|PHYH|MSMO1|PSAT1|DBI|TM7SF2|CTNND2|ATF5|AK4|PEBP1|SLC6A1|SC5D	down
DESCARTES_FETAL_INTESTINE_MESOTHELIAL_CELLS	0.956386	0.996794	0.0134462	-0.298555	-0.678704	55	PTGDS|LRP2|PCOLCE2|ITGA3|PTPRD	down
DESCARTES_FETAL_MUSCLE_VASCULAR_ENDOTHELIAL_CELLS	0.948079	0.995239	0.0141642	-0.299737	-0.680266	54	GRIA2|NRN1|TM4SF1|EGLN1|NOTCH4|PRCP|EFCAB14|PTPRM|FLT1|ADGRL4|TMEM88|GRIN2A|CD93|RAMP3|KITLG|MAPK11|SPNS2|CLIC5|NOSTRIN|CYYR1|RAB3C|TMEM150C|APLN|TMEM255B|LIPE|MADCAM1|RBP7|MMRN2|BTNL9	down
DESCARTES_MAIN_FETAL_STC2_TLX1_POSITIVE_CELLS	0.939394	0.991223	0.0201955	-0.365138	-0.681773	12	ANGEL2|FBLN5|TNFRSF4|IFIT1|STC2|PPM1N|RASL11B	down
DESCARTES_FETAL_PLACENTA_STROMAL_CELLS	0.941983	0.992244	0.0158662	-0.311352	-0.684464	41	PCDH10|GDNF|NFASC|MATN2|CADM3	down
DESCARTES_FETAL_CEREBELLUM_UNIPOLAR_BRUSH_CELLS	0.930415	0.986853	0.0207818	-0.370943	-0.692612	12	MID1|EOMES|TMEM237|TPBG|CHST9|COL13A1|ARSJ|RPH3A	down
DESCARTES_FETAL_PANCREAS_LYMPHATIC_ENDOTHELIAL_CELLS	0.932489	0.987342	0.016598	-0.318573	-0.700338	41	GPM6A|PTGS2|RALGAPA2|CCL20|CTHRC1|ELMOD1|TRMT9B|STON2|INO80C|NFATC1|DHODH|C20orf204|FAM189A2|TNFRSF9|PARD6G|ANO9	down
DESCARTES_MAIN_FETAL_CARDIOMYOCYTES	0.915292	0.981013	0.0205626	-0.349368	-0.701984	21	USP28|PPP1R12B|FGF12|SLC8A1|TRIQK|SORBS2	down
DESCARTES_MAIN_FETAL_SMOOTH_MUSCLE_CELLS	0.904915	0.981013	0.0194542	-0.330766	-0.706266	32	THBS4|TAGLN|ACTA2|CSPG4|KCNMB1|CCDC102B|ADCY3|NOTCH3|PDGFRB|NDUFA4L2|MYH11|CNTNAP1|PLA2G5|COL6A3|CCR10	down
DESCARTES_FETAL_INTESTINE_LYMPHATIC_ENDOTHELIAL_CELLS	0.91494	0.981013	0.020048	-0.34821	-0.707593	22	PROX1|RALGAPA2|ELMOD1|ADRB2|PLSCR4|PLA2G4C|PARD6G|CRACR2B	down
GAO_LARGE_INTESTINE_ADULT_CF_GOBLET_CELL_SUBTYPE_1	0.914894	0.981013	0.0216519	-0.367948	-0.713404	16	FRMD3|ARHGAP31|FAXDC2|PFKFB4	down
DESCARTES_MAIN_FETAL_SQUAMOUS_EPITHELIAL_CELLS	0.905307	0.981013	0.0177038	-0.320624	-0.718267	46	TIPARP|CTNND1|SLK|BCAS2|GAN|RALA|GLTP	down
DESCARTES_MAIN_FETAL_VISCERAL_NEURONS	0.907853	0.981013	0.0179363	-0.32341	-0.718275	43	TUBB2A|UCHL1|TMEM59L|YWHAG	down
DESCARTES_FETAL_ADRENAL_VASCULAR_ENDOTHELIAL_CELLS	0.963636	1	0.0101264	-0.303541	-0.718759	107	GPM6A|FAM102A|PODXL|PLPP3|NRN1|ELK3|TCIM|CNTNAP3B|CLDN5|NOTCH4|HYAL2|CDH13|EFNA1|SHANK3|SLC9A3R2|RAMP2|TMEM233|EFNB2|CHRM3|SEMA6B|VAMP5|GALNT15|KANK3|ARHGAP29|CX3CL1|ADGRL4|AFAP1L1|CALCRL|PTPRB|EHD3|ID1|TMEM88|EDN1|EXOC3L1|ROBO4|ECSCR|RGS7BP|INHBB|TM4SF18|CLEC14A|THSD1|STC2|CP|ACVRL1|F8|TIE1|CD34|MYRIP|CDA|CEACAM1|LDB2	down
DESCARTES_MAIN_FETAL_URETERIC_BUD_CELLS	0.904125	0.981013	0.0220834	-0.365005	-0.719826	18	MYO6|PTGR1|SHROOM1	down
DURANTE_ADULT_OLFACTORY_NEUROEPITHELIUM_RESPIRATORY_SECRETORY_CELLS	0.898664	0.981013	0.0223699	-0.367063	-0.727416	19	CXCL8|NR4A1|MAFF|CD55|IVNS1ABP|NCOA7|ANXA1	down
DESCARTES_FETAL_MUSCLE_SMOOTH_MUSCLE_CELLS	0.909845	0.981013	0.0170763	-0.322227	-0.728553	51	CABP1|TAGLN|ACTA2|MAPT|SLC6A1|LINGO1|ANGPT2|SLC7A11|SEMA5B|PAWR|GUCY1A2|RGS5|GPC6|RCAN2|PDGFRB|NDUFA4L2|MYH11|B4GALNT1|PLCL1|RRAD	down
ZHENG_CORD_BLOOD_C1_PUTATIVE_MEGAKARYOCYTE_PROGENITOR	0.927992	0.986301	0.013987	-0.312207	-0.731415	86	CCL5|CALD1|CLU|TPM1|VCL|CTTN|SLC44A1|ACTN1|PDGFA|DAAM1|PROS1|HEXIM1|DNM3|ABCC3|PDGFB|TESC|CMAS|KALRN|CAMK1|CMTM5|GRAP2|MFAP3L|RUFY1	down
GAUTAM_EYE_IRIS_CILIARY_BODY_CYTOTOXIC_T_CELLS	0.923625	0.984771	0.0146874	-0.315161	-0.734619	79	IDI1|ADGRE5|APOBEC3G|THUMPD1|TBRG1|STK10|RNF168|CDC40|TLK2|SNX10|TRAPPC10|HSP90AB1|DMXL1|RCOR3|USP48|NAA50|DR1|HIBCH|GRIPAP1|MOB4|ANKZF1|CYP20A1|RASSF5|NPAT|LINC00513|PEA15|TRIM4|ELOF1|PPTC7|STK38|LRBA|HDAC10|SS18L2|SSNA1|MITD1|SETDB2|S1PR4|ZNF138|WASHC2A|FGD3|RAB5IF|RBM38|TMEM63A	down
GAO_STOMACH_24W_C6_PIT_CELL	0.884316	0.981013	0.0232248	-0.392581	-0.741212	13	MBD1|GALNT7|RBL1|DCUN1D3|NTN1|ZNF747|TMEM135|FAHD2B	down
DESCARTES_MAIN_FETAL_ENDOCARDIAL_CELLS	0.914373	0.981013	0.0155349	-0.320309	-0.741319	73	POSTN|GINM1|SPARCL1|NPDC1|ELK4|CPD|CDH11|NORAD|NUCB1|NAB1|FUT11|ECE1|INPP1|NT5E|HYAL2|CTHRC1|HEG1|CD99|PRCP|MCHR1|NBL1|SMAD7|TNFAIP1|RAMP2|MANSC1|ARMCX2|FZD6|ACKR3	down
DESCARTES_FETAL_PLACENTA_VASCULAR_ENDOTHELIAL_CELLS	0.922528	0.984771	0.0148593	-0.319177	-0.742093	78	KLF2|ARHGEF26|JAM3|HEY1|RHOJ|LRP6|CLDN5|NOTCH4|RALGAPA2|PCDH17|CDH13|EXOC6|PCSK5|NOVA2|SHANK3|RAMP2|PDE1C|HACE1|AFF3|ZNF521|ADGRL4|ADGRF5|CGNL1|EGFL7|CD93|JCAD|ROBO4|ECSCR|S1PR1|TM4SF18|CLEC14A|THSD1|TMC7|CYYR1|NNAT|TIE1|CD34|LDB2|APLN|TMEM255B|KDR|RAMP2-AS1|FUT9|CDH5|IGSF9B|HECW2	down
DESCARTES_FETAL_SPLEEN_VASCULAR_ENDOTHELIAL_CELLS	0.895899	0.981013	0.0190795	-0.336614	-0.743222	42	SIPA1L1|SNTG1|MAGI1|FGF12|UNC80|GALNT18|DGKE|KLHL4|TMEM233|KIAA1671|MIR34AHG|CHRM3|ADGRL4|AFAP1L1|PTCHD4|CALCRL|PTPRB|RGS7BP|NOSTRIN|THSD7A|CYYR1|ADAMTSL1|MYRIP|GABBR2	down
DESCARTES_FETAL_SPLEEN_AFP_ALB_POSITIVE_CELLS	0.957704	0.996794	0.010461	-0.312452	-0.746327	127	MT2A|MT1E|MT1X|CLU|BEX1|SCD|PTP4A1|TF|PEG10|GATM|ALDH6A1|AZGP1|AGT|HMGCS1|FXYD1|MT1F|PHYH	down
DESCARTES_FETAL_HEART_EPICARDIAL_FAT_CELLS	0.905895	0.981013	0.0172343	-0.326802	-0.747876	59	C1QL1|IGFBP5|LRP2|EFEMP1|PLEKHH2|SLC4A4|CA9	down
HAY_BONE_MARROW_CD34_POS_GRAN	0.884406	0.981013	0.0220834	-0.368088	-0.747988	22	MIF|P4HB	down
CUI_DEVELOPING_HEART_5TH_WEEK_ATRIAL_CARDIOMYOCYTE	0.880423	0.981013	0.0205626	-0.341698	-0.748192	39	VCAN|HNRNPL|LBH|NFIA|FRMD3|HIGD1A|DBI|FABP5|TM4SF1|LAMA4|EIF2S3	down
DESCARTES_MAIN_FETAL_STELLATE_CELLS	0.882227	0.981013	0.0211456	-0.349689	-0.756057	36	EHBP1|BMPR2|HMBOX1|LAMB1|ADAMTS9	down
GAO_SMALL_INTESTINE_24W_C7_SECRETORY_PROGENITOR	0.87766	0.981013	0.021073	-0.347359	-0.756869	38	KIF1A|COL9A3|KCNQ2|EZH1|CHM|PTPN13|GLIS3|SRPX2|CACNB4|BCAM	down
DESCARTES_FETAL_PANCREAS_MESOTHELIAL_CELLS	0.871236	0.98014	0.020048	-0.337065	-0.760105	49	LRP2|SLAIN1|COL8A1|GPRC5A|ITPKC|GFPT2|CRB2|CLDN15|GSDME|FGF1|NFATC2|RARRES1|COL11A1|WNT2B|FAM13A-AS1|NEK5	down
DESCARTES_FETAL_LUNG_VASCULAR_ENDOTHELIAL_CELLS	0.869519	0.98001	0.0219398	-0.353798	-0.761226	34	JAM2|TCIM|PLK2|RGCC|NOTCH4|VWF|SHROOM1	down
FAN_EMBRYONIC_CTX_IN_5_INTERNEURON	0.82399	0.956891	0.0348652	-0.503653	-0.764808	3	CNR1	down
DESCARTES_FETAL_LIVER_MEGAKARYOCYTES	0.928283	0.986301	0.013628	-0.324632	-0.768312	105	FLNA|MAP1A|TUBA4A|ACTN1|LAT|DGKG|GNB5|RAP1B|ZYX|NLK|DNM3|CXCL2|CMTM5|CNST|LRP12|RUFY1|THBS1|KIAA0513|DGKI|CD40LG|CXCL3|CDC14B|NBEAL2|CD226|ITGA6|MDM1|LGALSL	down
ZHONG_PFC_C1_ASTROCYTE	0.851613	0.966952	0.0234376	-0.364941	-0.77131	29	SCRG1|ADD3|SPARCL1|ZNF302|AGT|GPX3|ETV1|MRPL19|EIF6|TMEM126B|SLC9A3R1|SPTLC1|CD82	down
DESCARTES_FETAL_HEART_MEGAKARYOCYTES	0.887755	0.981013	0.0177038	-0.334934	-0.77432	69	SLC2A3|SERPINE1|TUBA4A|NT5C3A	down
DESCARTES_FETAL_EYE_VASCULAR_ENDOTHELIAL_CELLS	0.883249	0.981013	0.0177038	-0.334167	-0.782377	85	DUSP6|EPAS1|PRKCH|PODXL|ELK3|TCIM|CLDN5|RGCC|NOTCH4|ABCG2|VWF|SHANK3|SMAD7|RAMP2|CAVIN2|VASH1|ABCB1|PLXND1|GIMAP1|LXN|KANK3|ARHGAP29|GGT5|FLT1|ADGRL4|ADGRF5|MLKL|CALCRL|ARL15|EGFL7|ICAM2|HAPLN3|RAMP3|PPP1R14A|ROBO4|ECSCR|S1PR1|TM4SF18|CLEC14A|THSD1	down
DESCARTES_MAIN_FETAL_SKELETAL_MUSCLE_CELLS	0.912298	0.981013	0.0148593	-0.32997	-0.783489	109	NES|FXR1|CMYA5|SGCB|FHL1|PDLIM3|OTUD1|TCEAL7|ZNF106|CFL2|TPM2	down
DESCARTES_FETAL_INTESTINE_INTESTINAL_EPITHELIAL_CELLS	0.920363	0.984724	0.0141642	-0.33313	-0.790704	113	MT1E|LGALS3|AGT|CES2	down
DESCARTES_FETAL_THYMUS_THYMOCYTES	0.822633	0.956891	0.0259736	-0.387408	-0.797521	24	CD96|PHGDH|PXYLP1|THEMIS|LINC01934|CD40LG|UBIAD1|LIG4|ZFP1|BEST3|UBASH3A|LZTFL1|FBXO41	down
GAO_LARGE_INTESTINE_24W_C10_ENTEROCYTE	0.841489	0.966155	0.0235085	-0.368166	-0.802205	38	RNPC3|IGF2BP2|GPANK1|ZNF264|NBEAL1|SLC35D2|LRRC57|MCF2L2|PARP12|RARRES1|C21orf62|DGAT1|MUC20|SLC41A2|CYP3A5|SPIB|NOXA1|MAMDC4|HTATIP2	down
DURANTE_ADULT_OLFACTORY_NEUROEPITHELIUM_SUSTENTACULAR_CELLS	0.8171	0.955374	0.0260438	-0.388483	-0.806964	25	MT3|CXCL8	down
DESCARTES_MAIN_FETAL_VASCULAR_ENDOTHELIAL_CELLS	0.830654	0.960859	0.0246382	-0.374957	-0.807228	35	CAV1|SLC39A10|SNRK|TCIM|EGLN1|NOTCH4|RFLNB|SHANK3|DGKE|ABCB1	down
GAO_LARGE_INTESTINE_24W_C1_DCLK1POS_PROGENITOR	0.860465	0.975194	0.0191547	-0.344278	-0.810148	93	VCAN|SRPX|PDPN|C1R|LOX|TMEM59L|SERPING1|IFI6|MRC2|SPARC|MAPK10|NGFR|QSER1|C1S|ICAM1|MGP|COL8A1|FAM126A|MATN2|PRICKLE1|PHC1|HTRA1|TPST1|CSF1|CTHRC1|PLAGL1|THBS2|MYC|COL5A1|SCN7A|GBP1|SPON2	down
GAO_SMALL_INTESTINE_24W_C4_ENTEROCYTE_PROGENITOR_SUBTYPE_2	0.849539	0.966857	0.0207088	-0.352381	-0.810737	65	IL32|SEC11C|OCIAD2|AGT|EMB|PON2	down
TRAVAGLINI_LUNG_CAPILLARY_INTERMEDIATE_1_CELL	0.911824	0.981013	0.0144273	-0.337653	-0.81498	152	IL32|HOPX|PHLDA1|MYADM|RSRP1|KCNQ1OT1|SERPINE1|IL7R|ZNF331|PIK3IP1|ISG20|CNN3|IRF1|CD83|NEDD9|FHL1|CCND3|SGK1|ATP2B4|PHLDB1|DNAJC1|MBOAT2|ZDHHC14|TIMP3|EMP2|TNFRSF1A|DNAJB1|SPARC|MYO6|DLGAP4|KLF7|MTSS1|FMNL2|ITGA3|GPX3|UBC|JAM3|RPN1|BAIAP2	down
ZHONG_PFC_C2_UNKNOWN_NPC	0.843017	0.966155	0.0209276	-0.352965	-0.816899	73	TUBB4B|PTTG1|CNOT7|MIS18BP1|ITCH|DCXR|CEP70|CIT|TUBB6|G2E3|NDE1|CKS2|PHF19|CDC25B|ZNF649|TUBA1C|MZT1|PSRC1|TACC3|SGO2|DNALI1|KIF22|CENPF|KDM4A|RANGAP1|NCAPD2|PIF1|KPNA2|TRIM59|SPDL1|CENPE|RACGAP1|NUSAP1	down
DESCARTES_FETAL_STOMACH_PDE1C_ACSM3_POSITIVE_CELLS	0.805369	0.952807	0.0285039	-0.418711	-0.819565	17	STAC2|CPSF7|ATP6V1A|WNK3|PDE1C	down
MANNO_MIDBRAIN_NEUROTYPES_HPROGFPM	0.952	0.99613	0.0103505	-0.331276	-0.820117	311	NES|IGFBP2|MT1X|SOX2|VIM|SVIP|MDK|ARL4A|SYNE2|WEE1|UBE2S|ANP32E|HILPDA|BMP7|PDPN|RCN1|CEMIP2|CNN2|PAICS|SIVA1|PTTG1|SLC6A8|LRP2|MBNL2|ALDH6A1|CSRP2|SNRPF|MBD4|REST|PMAIP1|HMGB2|ARHGEF26|MTRNR2L8|SRF|MIS18BP1|JAM2|MAGT1|PDGFC|EXOSC8|GTF2H2|HMGA1|SMC4|ERF|AK4|PHGDH|KCNQ2|TCF12|TMEM132C|DIS3L2|AP5M1|FREM2|TMPO|PGGHG|SALL1|MRPL22|KIF2A|TMEM123|MAP3K20|SLF1|RPA3|TBL1X|MIR99AHG|CTNNAL1|HES1|MAGOHB|TYMS|CKS2|SMC2|IMMP1L	down
HAY_BONE_MARROW_NEUTROPHIL	0.976024	1	0.00715048	-0.331003	-0.824318	436	MT-CO1|SLC2A3|CD44|FOS|SMARCD3|MYADM|MT-ND3|LENG8|IQGAP1|JUND|FLNA|STK17B|AHNAK|VIM|MIDN|PTPRE|RAB21|VCAN|CCPG1|ATP2A2|RTN3|KLF6|PRNP|ATP13A3|CREB5|LRP1|DUSP1|SULF2|LYST|FXYD6|ANXA2|GAPDH|AGFG1|KLF4|IRS2|LAMP2|SLC11A1|S100A10|PLD3|ABHD5|S100A6|CXCL8|OTUD1|GNAQ|BCL6|FNDC3B|FOSL2|PTPN12|PGAM1|ACER3|PLEC|MYH9|MED13L|ADAM9|TGOLN2|TMEM167A|PTEN|SNX27|PRKCB|TET2|GAS7|FAR1|CD55|CPD|WDR26|DAZAP2|ZFAND5|PTGS2|TPP1|PYGL|SPTSSA|EMB|HIPK3|FAM120A|RGS2|LCP1|KLF7|ARHGAP26|RASSF4|SNX10|SAMD4A|CSGALNACT2|CCNL1|MXD1|NORAD|ARHGEF40|SCAND1|IVNS1ABP|TRIB1|CHMP2A|TMED5|RHOB|UBR4|LPGAT1|TLR2|ZYX|ATOX1|CORO1C|QSOX1|ANO6|FGD4|ALDOA|FBXL5|NFIL3|SLC36A4|NPTN|ARL8A|MEGF9|TMEM205|LRRK2|TRIOBP|PLAUR|CCNY	down
ZHONG_PFC_MAJOR_TYPES_INTERNEURON	0.797085	0.947431	0.0291396	-0.429944	-0.825716	15	CXCR4|PDE4DIP|MEG3|PLS3	down
DESCARTES_FETAL_CEREBRUM_EXCITATORY_NEURONS	0.797267	0.947431	0.0299196	-0.458746	-0.826355	9	SATB2	down
DESCARTES_MAIN_FETAL_BIPOLAR_CELLS	0.809574	0.952807	0.0256225	-0.380133	-0.828281	38	NFIB|AGAP1|C3orf70|ASIC4|CADPS|PRICKLE2|KCTD6|TRMT9B|CA10|VSX1|CRYBG3|MRPS30-DT|MACROD2|MAP7|GABRB3|LRRC1|NCKAP5|FAM234B|HCN2|TDRD6	down
GAO_LARGE_INTESTINE_24W_C2_MKI67POS_PROGENITOR	0.866062	0.977916	0.0184736	-0.349715	-0.830692	110	TSPAN7|PTTG1|HIP1|SERPINE2|PODXL|SEC14L1|NRP1|GIMAP7|JAM2|NRN1|RHOH|TM4SF1|INPP5D|F2R|BGN|APOLD1|ARHGEF6|CLDN5|RGCC|HYAL2|HEG1|PHF19|LRRC8C|VWF|KIF20B	down
DESCARTES_MAIN_FETAL_MESANGIAL_CELLS	0.780624	0.934915	0.0298485	-0.438006	-0.832519	14	MOXD1|PRICKLE1|FLRT2|PTK7|CLDN11	down
DESCARTES_MAIN_FETAL_CILIATED_EPITHELIAL_CELLS	0.968032	1	0.0082907	-0.334474	-0.833062	453	HSP90AA1|RB1CC1|MAP9|AKAP9|TUBB4B|RPGR|CFAP36|ZSCAN18|POLR2I|DZIP3|IK|CETN2|P4HTM|ODF2L|FAM229B|AHSA1|CFAP298|HIPK3|CEP290|HNRNPF|HSPH1|EFHC1|CLUAP1|IFT57|MRPS31|C5orf15|DYNLT1|SPAG16|TOGARAM1|DNAJA4|COQ4|COPRS|WDR54|INTS10|TMEM107|MOK|HIPK1|TCTN1|CSPP1|TMEM67|CCP110|TTC21B|DPY30|CFAP20|IFT22|IFT88|CEP126|DHX40|PCM1|RNF6|XPNPEP3|ANKRD42|ANKRD54|MAPRE3|FAM174A|DNAL1|RUVBL2|RABL2B|TMEM68|DYNC2H1|VRK3|LRP2BP|RFX3|DPCD|BBS4|ERGIC3|LRRC23|NAT14|TMEM231|SPEF2|MORN2|TREM1|IQCG|EFCAB2|NPHP1|GPR162|IFT81|STAM2|CBY1|MTRR|SRI|KIF9|CCDC181|CYB5D1|CLHC1|SPATA33|SYS1|CEP83|CCDC191|WDR19|HSPBP1|UNC119B|KCNE1|MNS1|IFT43|TRAF3IP1|OSBPL6|NEK4|DALRD3|HAGHL|TPPP3|ENKUR|WDR35|KIF27|RSPH3|RABL2A|PITPNM1|CCDC30|RFX2|CTXN1|TSGA10|CFAP70|LCA5|DUSP18|CFAP44|GALNS|HYDIN|PPIL6|NUDC|UBXN11|BRD3OS|LMLN|LRWD1|UFC1|AK9|FUZ|IFT122|DNAAF4|TMEM254|TMEM218|PACRGL|BBS5|ZNF688|DTHD1|ARHGAP39|CCDC180|SPAG1|CAPS|C20orf96|DNALI1|KIAA0753|TPRG1L|STK33|GEMIN8|LRRC27|ULK4|TEX9|SPATA18|B9D1|NEK11|IFT172|RPGRIP1L|CCDC40|DNAAF2|FAM47E|ANKMY1|CCDC146|ZNF487|IFT74|IQCE|FANK1|CHST9|TTC30A|NEK5|DZANK1|SPACA9|ALDH3B1|CHRNA9|GON7|IFT52|IFT140|BBOF1|NUDT7|DNAL4|NME5|DPAGT1|C21orf58|C19orf44|CCDC138|CROCC|KIAA0825|CCDC173|C4orf47|SPA17|TTC12|MIPEP|CCDC113|DNAH1|DNAH7|PSENEN|WRAP53|TTC26|ZNF584|TTC21A|C17orf97|TCTN2|FAM227A|CFAP46|CFAP54|MORN1|DRC3|TMEM232|FOXJ1|MKS1|ARMC2|WDR41|CAPS2|CCDC157|SGMS2|FBXO36|PIFO|OMG|DZIP1L|TTC16	down
DESCARTES_FETAL_PLACENTA_SYNCYTIOTROPHOBLASTS_AND_VILLOUS_CYTOTROPHOBLASTS	0.8	0.948837	0.0259736	-0.383156	-0.838968	39	LRP2|ALDH7A1|KANK1|GNA12|FAM118A	down
DURANTE_ADULT_OLFACTORY_NEUROEPITHELIUM_PLASMA_CELLS	0.779642	0.934915	0.030133	-0.431612	-0.844817	17	ITM2C|SEC11C|PRDX4|FKBP11|HSP90B1	down
ZHONG_PFC_HES1_POS_C1_NPC	0.716489	0.900392	0.0369933	-0.515621	-0.849315	5	HEY1|HES1	down
DESCARTES_FETAL_MUSCLE_SKELETAL_MUSCLE_CELLS	0.84995	0.966857	0.0196776	-0.357546	-0.853533	124	HOPX|TPM1|CMYA5|EEF1A2|FHL1|TCEAL7|CFL2|TPM2|CAMK2A|COL22A1|RRAGD|C19orf81|PFKM|TTN-AS1	down
BUSSLINGER_GASTRIC_NECK_CELLS	0.760171	0.921237	0.0292103	-0.408013	-0.856399	27	CLU|EGR1|HDLBP|GOLM1|ERGIC1|RRBP1|NR4A1	down
CUI_DEVELOPING_HEART_LEFT_VENTRICULAR_CARDIOMYOCYTE	0.779679	0.934915	0.0278699	-0.396063	-0.858358	37	CXCL14|PHLDA1|POSTN|CMC1|THY1|SOX4|SOX11|ANXA1|TM4SF1	down
DESCARTES_FETAL_THYMUS_VASCULAR_ENDOTHELIAL_CELLS	0.831823	0.960859	0.0210003	-0.360999	-0.859084	118	WWTR1|EPAS1|CAV1|MCAM|PPFIBP1|PROX1|PODXL|RGS6|ASNS|FGD4|MEG8|NRN1|ELK3|NECTIN2|ADAMTS9|RHOJ|GLIS3|MYO1B|KALRN|PREX2|CLDN5|CDK9|PCDH17|MPDZ|DLGAP1|BCAM|NUAK1|TEFM|NR2F1-AS1|PRCP|STOM|NOVA2|VWF|SHANK3|ITGA6|CAVIN2|DOCK9|COL4A1|WASF3|CHRM3|RFTN2|HIF3A|PTPN14|KANK3|INO80C|SCHIP1|ARHGAP29|PRELID2|NFATC1|FLT1|ZNF521|UBTD1|ADGRL4|EDEM2|ADGRF5|TGM2	down
HAY_BONE_MARROW_IMMATURE_NEUTROPHIL	0.865731	0.977916	0.0181675	-0.353921	-0.861408	191	NEAT1|CPEB4|CDKN1A|DDIT3|DUSP6|KDM6B|VEGFA|MYO9B|C16orf72|ARL4A|ARRDC3|CTNNB1|IL1B|FOXO3|RNF145|PTP4A1|GABARAPL1|MAP3K2|EP300|IER3|IRF2BP2|LGALS3|EMP3|SGK1|RAB1A|ZFYVE16|NUMB|SAT2|BHLHE40|ABCA1|FAM91A1|RTN1|HBEGF|CEP170|NLRP3|IFI6|RIOK3|GPCPD1|ATP2B1-AS1|ZEB2|PRKAG2|ATP2B1|MAPK6|BIRC2|PTP4A2|MGAT1|RBPJ|AHR|RAP2B|DDX3X|PLEKHB2|IL10RA|PFKFB3|JARID2|GNA13|SH3BP2|SLC6A6|MAP3K8|B3GNT5|IER5L|HIF1A|C9orf72|ZFHX3|RIPK2	down
DESCARTES_FETAL_PLACENTA_PAEP_MECOM_POSITIVE_CELLS	0.819738	0.95558	0.0218679	-0.36301	-0.862272	110	CA12|RAB2A|FAM229B|ANKRD37|ERN1|RNF180|GPX3|MAL|HAP1|SLC6A6|ARG2|KIZ|PER2|ENPP5|DNER|RIMKLB|UBE2D2	down
CUI_DEVELOPING_HEART_C4_ENDOTHELIAL_CELL	0.838516	0.964608	0.0202691	-0.359816	-0.865501	144	ETS1|WWTR1|S100A16|DUSP6|LY6E|POSTN|FXYD6|TSPAN7|RDX|MCAM|SCARB2|PLTP|NPDC1|TSPAN14|CAV2|CDH11|TNFRSF1A|PODXL|NRP2|NRP1|PON2|PLPP3|QSOX1|RHOC|LEPROT|ELK3|SNRK|TM4SF1|EDNRB|NOTCH1|NECTIN2|ADAMTS9|F2R	down
DESCARTES_FETAL_PANCREAS_CCL19_CCL21_POSITIVE_CELLS	0.763636	0.923608	0.0289274	-0.400521	-0.868019	37	CXCL14|PTGDS|TNC	down
DESCARTES_FETAL_THYMUS_THYMIC_EPITHELIAL_CELLS	0.848	0.966857	0.0193795	-0.357278	-0.868187	179	SYNE1|CMYA5|BMP7|DPP6|SPOCK1|PLTP|LRRC4C|MICALL2|HSPA4L|MAPK10|HSPA12A|KANK1|FAS|ZNF483|ACTA2|ARHGAP42|LINC00511|COL27A1|PTPN13|SLC6A1|TP53I3|SORCS1|MTCL1|CACNB4|ACO1|FMN1|TMEM63B|SNX29|BCAS4|GGA2|GSTO2|PLEKHH3|PITRM1|OXCT1|LMO3|CDC14B|SEZ6L|MCF2L|PTPRF|EYA4|TLE2|ATP10B|NKAIN4|NRXN3|ABCA3|ANK3|DANT2|SORBS2|PATJ|GPHN	down
BUSSLINGER_GASTRIC_PARIETAL_CELLS	0.874126	0.981013	0.017313	-0.353917	-0.868315	228	HOPX|IGFBP2|PHLDA1|SLC25A4|CPEB4|CD59|GPR155|NDUFA5|WBP2|MPC1|PRKAR1A|CKB|CALM1|ATP1B1|IGFBP5|NDUFAB1|MDH1|GABARAPL1|GAPDH|CYFIP2|NDUFB9|NDUFS1|NCKAP1|NDUFA6|NFE2L2|FAM107B|SGK1|LIFR|DUSP4|REXO2|CYSTM1|PBXIP1|GLOD4|NDUFV2|NDUFS8|FAM162A|UQCRC1|SLC16A7|ATP5MC1|SYNJ2BP|HIGD1A|ECI2|UQCRC2|MRPL41|TPM2|PLEKHB2|GHITM|CYC1|FGD4|ACADVL|RAB11FIP2|TM7SF2|COA3|SUCLG1|NDUFS3|APLP1|ATP6V1H|EZR|FILIP1L|NNT|NDUFA10|UBL3|NDUFV1|CHPT1|INSIG1|STX12|AK3|ARRDC4|ETFRF1|DCXR|KIAA1191|BOLA3|SDHC|COX7A2L|TMEM141|UQCRFS1|NDUFA9|PDHA1|ATP5F1C|SLC9A3R1|PRKACB|MGAT4B|DNER|LRIG1|MYO19	down
DESCARTES_MAIN_FETAL_METANEPHRIC_CELLS	0.756152	0.918185	0.031637	-0.446268	-0.873503	17	LYPD1|DENND5B|SHISA8|WASF3|SINHCAF	down
ZHONG_PFC_MAJOR_TYPES_NPCS	0.809476	0.952807	0.0226556	-0.366002	-0.876362	136	VIM|BTG3|MDK|SOX9|TUBB4B|CREB5|ZFHX4|ANP32E|RCN1|BUB3|PAICS|PTTG1|TAGLN2|DUT|HMGB2|MIS18BP1|PLPP3|SMC4|PHGDH|PCNA|TGIF1|NOTCH1|TMPO|ID4|RPA3|APOLD1|HAT1|HES1|CKS2|SMC2	down
DESCARTES_FETAL_SPLEEN_MEGAKARYOCYTES	0.77439	0.934767	0.0255523	-0.374441	-0.877017	87	SLC2A3|IRS2|EGR3|VCL|ACTN1|LAT|DGKG|ING5|GNB5|RAP1B|NLK|ASAP2|DNM3|TTC39B|RASA3|CNST|MFAP3L|RUFY1|THBS1|KIAA0513|CDC14B|NBEAL2|RSU1|CD226|MCF2L	down
BUSSLINGER_GASTRIC_CHIEF_CELLS	0.738814	0.912152	0.0292103	-0.391681	-0.877451	46	MT2A|TSC22D1|IGFBP2|MT1X|XBP1|JUN|ELL2|PRDX4|FNDC3B|P4HB|ENAH|AZGP1|MT1F|SOX4	down
DESCARTES_MAIN_FETAL_CORNEAL_AND_CONJUNCTIVAL_EPITHELIAL_CELLS	0.838	0.964608	0.0201218	-0.359449	-0.878618	201	CHI3L1|NR4A2|ESF1|KLF4|CXCL8|NR4A1|GTF2H5|CAPN5|LRP10|DAZAP2|DUSP5|CDKN2A|EMC4|CHMP2A|TRIM22|TM9SF2|DNAJC19|B4GALT5|STAT2|MNT|METTL17|SRP68|TWF1|COIL|MTRF1L|ZNF766|SKP1|DHX38|COPG1|SLC12A2|FAM171B|IER3IP1|NHP2|ZNF576|GXYLT1|TMEM127|MIS12|CDKN2B|NXT1|CD2BP2|SPRTN|SUPT7L|NR2F6|DCTN6|COMMD4|MED24|CMPK1|GPR108|IGIP|RAB1B|PBX2|FIBP|TCHP|DMAP1|ELMOD2|TMEM11|ZNF629|BMI1|OTX1|NSUN2|TMEM251|SEH1L|BAG1|MRPL13|PHKG2|TSPAN6|DTX3L|LINC00342|BATF|NFKBIB|BCL2L2|ATP13A1|LTV1|CASP7|U2AF1L4|NUP85|MHENCR|PRRT3|ZDHHC12|ZDHHC13	down
GAO_SMALL_INTESTINE_24W_C9_ENTEROENDOCRINE_CELL	0.746253	0.915244	0.030133	-0.407023	-0.880018	36	LOX|SACS|SLC36A4|RASA1|ZNF608|TTLL3|ASB8|ARMH4|TRIQK|POMGNT2|RHBDD1|ACBD4	down
DESCARTES_FETAL_ADRENAL_CSH1_CSH2_POSITIVE_CELLS	0.795569	0.947431	0.0235793	-0.369822	-0.883237	128	HOPX|ATF3|SERPINE1|LRP2|EFEMP1|MAFF|CSRP2|TNFRSF12A|GPX3|ANXA1|GDF15|RASA1|INHBA|RIMKLB|ANGPT2|PHLDA2|ITGB4	down
HAY_BONE_MARROW_CD34_POS_ERP_EARLY	0.701595	0.892673	0.036073	-0.490621	-0.883773	9	PDZD8|PKIG|ATF7IP2|CCNG1	down
DESCARTES_FETAL_KIDNEY_METANEPHRIC_CELLS	0.74898	0.916751	0.0275183	-0.382634	-0.884399	70	TCEAL2|KIF1A|LRP2|CITED1|STMN4|LYPD1|SALL1|SHISA9|FAT3|SHISA8|TMEM200C|SLIT1|DPYSL5|FAM78B|PDZD7|DCC|TAGLN3|CLDN10|MESP1|ELOVL2|GRIK2|AMER2|PCDH15|CDH6	down
DESCARTES_FETAL_LIVER_VASCULAR_ENDOTHELIAL_CELLS	0.777778	0.934915	0.0249901	-0.374868	-0.885349	102	FEZ1|ADM|OLFM1|TSPAN7|FAM102A|DUSP5|PRUNE2|JAM2|PLPP3	down
DESCARTES_MAIN_FETAL_CCL19_CCL21_POSITIVE_CELLS	0.811812	0.953606	0.0220834	-0.364253	-0.885369	183	PTGDS|NFKBIZ|FOS|TNFAIP3|JUND|EGR1|VEGFA|JUNB|SELENOM|SOCS3|IER3|SF3B2|MIF|HNRNPA0|SERTAD1|COMMD2|MICALL2|PRRX1|CTSF|ATOX1|LINC00324|ZFP36L2|DERL1|NFIL3|LARP6|BAD|RAB13|GTF2F1|SMU1|TYRO3|C1S|ICAM1|WAC-AS1|EFEMP2|IFI27L2|GRINA|GPANK1|TP53BP2|C1orf35|UBQLN2|HNRNPUL2|NFKB2|AHDC1|LENG1|GPS2	down
DESCARTES_FETAL_EYE_GANGLION_CELLS	0.720572	0.90182	0.0331626	-0.44111	-0.886321	21	GAP43|NRN1|KIF5A|CEND1	down
MANNO_MIDBRAIN_NEUROTYPES_HNPROG	0.818	0.955374	0.0215798	-0.363342	-0.887154	196	NES|PHLDA1|MT1X|SOX2|STK17B|ARL4A|PDPN|CEMIP2|SLC6A8|TMEM132B|NPTX2|ABCA1|FBXW7|CCND2|PMAIP1|HMGB2|MLLT11|CCDC152|POU3F2|FOXN3|PCBP4|HMGA1|MIAT|NRN1|CBFA2T2|EPB41|RHOH|KCNQ2|SOX11|CCDC88B|TCF12|RGS4|GPRIN3|CADPS|DIS3L2|FREM2	down
DESCARTES_FETAL_STOMACH_ERYTHROBLASTS	0.745138	0.915244	0.0279403	-0.384756	-0.891108	75	SLC25A37|USP15|TF|SPECC1|RGS6|PPME1|EIF2AK1|CDC27|CDKN2D|UBE2O|MAP2K3|UROS|TENT5C|TRAK2|XPO7|RBM38|BLVRB|UROD	down
HAY_BONE_MARROW_CD34_POS_PRE_B	0.755849	0.918185	0.0268861	-0.382108	-0.892048	80	PCDH9|SNHG7|AEBP1|CSNK1E|BAZ2A|HIP1|STIM2|CDC40|KIN|TRAM1|EFHC1|SOX4|PLEKHA2|C7orf50|MPZL1|TM7SF2|REPIN1|APBB2|TRABD|LDLRAD4|KANK2|MIR181A1HG|TMEM243|NSMCE1|CCDC191|LAMA5|CECR2|TMEM131L|ADAM23|NEIL1|HRK|CD38|CDC25B|BCL7A|RUBCNL|GSDME|TMEM38A|BTBD3|CCDC69|ABHD15|MYO1C|AFF3|TBC1D1	down
DESCARTES_MAIN_FETAL_PHOTORECEPTOR_CELLS	0.719792	0.90182	0.0305608	-0.394473	-0.892104	52	ATP1B2|TRIM9|PCBP4|PTPN13|PRKACB|TMX1|ROM1|FAM161A	down
BUSSLINGER_GASTRIC_MATURE_PIT_CELLS	0.796797	0.947431	0.0231538	-0.367581	-0.893958	187	NEAT1|PCSK7|MT2A|TCEAL9|ACTN4|TENT5A|AHNAK|MIDN|CD59|KLF2|VEGFA|ABHD2|LMNA|KLF4|CTNNA1|HACD3|CBR1|SYTL2|LGALS3|MGLL|S100A6|FAM102A|CD164|ARHGEF2|ABLIM1|TSPAN3|CAPN5|TPM4|LRP10|CD151|CYSTM1|IFI6|RIOK3|ALDOC|SPATS2L|PTTG1IP|CES2|ETNK1|TAGLN2|HIGD1A|MXD1|PGRMC2|PLXNB2|MAL|FLNB|IBTK|SLC44A2|FHL2|RHOC|EZR|STK24|TCF7L2|ABCC3|SYNJ2|RAB27A|ARPC1A|KLF3	down
DESCARTES_MAIN_FETAL_NEUROENDOCRINE_CELLS	0.698997	0.892113	0.0352404	-0.455364	-0.898023	18	SEC11C|CNKSR3|LFNG|ACSL1|HES6|ASCL1|PIP4K2C|VMAC|TPH1|NPTX1|SOX21-AS1	down
DESCARTES_FETAL_ADRENAL_CHROMAFFIN_CELLS	0.722449	0.902324	0.0293519	-0.389021	-0.899359	69	MAP1B|TUBB2A|TUBB2B|GAP43|MLLT11|STMN4|CAMK2A	down
MANNO_MIDBRAIN_NEUROTYPES_HPROGBP	0.816	0.955374	0.021724	-0.365068	-0.900486	268	NES|IGFBP2|SOX2|STK17B|VIM|MDK|BCAT1|ARL4A|SOX9|WEE1|ITGB8|ANP32E|PDPN|CEMIP2|FNDC3B|PAICS|PTTG1|SLC6A8|LRP2|NPTX2|SNRPF|PMAIP1|ENOSF1|LBR|TET1|HMGB2|RNF13|ARHGEF26|POU3F2|SRF|MIS18BP1|JAM2|ZFP36L2|HMGA1|SMC4|PLP1|PHGDH|KCNQ2|PCNA|ZNF395|NOTCH1|DIS3L2|TMPO|SALL1|KIF2A|LITAF|RPA3|MIR99AHG|NAXE|HAT1|CTNNAL1|LHFPL6|HES1|GPSM2|TYMS|CKS2	down
DESCARTES_FETAL_PANCREAS_ERYTHROBLASTS	0.735504	0.911191	0.0282924	-0.386162	-0.905297	88	SLC25A37|TF|TFRC|GLRX5|RGS6|UBAC1|EIF2AK1|CDC27|SLC2A1|UBE2O|FAM104A|MAP2K3|UROS|TRAK2|XPO7|STEAP3|STAM|BLVRB|UROD|BPGM|GCLC|SLC38A5|PRDX2|YPEL4	down
DESCARTES_MAIN_FETAL_MESOTHELIAL_CELLS	0.687848	0.891878	0.0359969	-0.459067	-0.905327	18	MAP3K8|PLCB1|RPRD1B|CA11|GFPT2|NFATC2|C21orf62	down
DESCARTES_MAIN_FETAL_SYNCYTIOTROPHOBLASTS_AND_VILLOUS_CYTOTROPHOBLASTS	0.714432	0.899655	0.0300618	-0.392835	-0.905657	68	SMARCA2|PCOLCE2|DNMT1|KANK1|GNA12|FAM118A|HOMER1|ZFX|CAMK2G|CCDC32|ITGB4|POLI|USP25|ATP10D|GLDC|ZNF354B|SLC38A9|SND1|HIC2|CROT|RCOR1|GGH|ZNRF3|LINC00882|TPK1|ACSS1|TDRP|NEDD4|SLC35D1|EPB41L3|CNNM2|RPIA|TRIM5|ARL15	down
DESCARTES_FETAL_LUNG_LYMPHATIC_ENDOTHELIAL_CELLS	0.705074	0.895239	0.0322878	-0.412911	-0.905875	40	LOX|PPFIBP1|NRP2|CTHRC1|KCNIP1|LINC01116|CH25H|SLC27A3|PTX3|KLHL4|LRRN4CL|GALNT15|GGT5|UNC5A|RAB11FIP5|HAPLN3|PRR5L|C6orf141|PARD6G	down
DURANTE_ADULT_OLFACTORY_NEUROEPITHELIUM_OLFACTORY_MICROVILLAR_CELLS	0.698936	0.892113	0.0330163	-0.416388	-0.907278	38	GOLM1|TUBB2B|PBXIP1|AZGP1|TPD52|RARRES2|SC5D|ATP6V1A|SMS	down
DESCARTES_MAIN_FETAL_AMACRINE_CELLS	0.68645	0.891878	0.0363018	-0.468127	-0.907638	16	RCN1|MEIS2|C1QL2|MIR181A1HG|VPS41	down
CUI_DEVELOPING_HEART_ENDOCARDIAL_CELL	0.686071	0.891878	0.0327971	-0.40479	-0.913365	50	ITM2C|POSTN|ATP1B1|FXYD6|SRPX|CDH11|QSOX1|EPS8|TMEM141|NT5E|COL18A1|MEST|SMOC1|CTHRC1	down
FAN_EMBRYONIC_CTX_BIG_GROUPS_BRAIN_IMMUNE	0.741224	0.912734	0.027167	-0.379816	-0.913607	144	NEAT1|IL32|CD52|CD44|FOS|CD69|ETS1|IQGAP1|GZMA|CD3E|STK17B|RNF213|KLF2|ACAP1|JUNB|DUSP2|AKNA|LY6E|DUSP1|ISG20|IRF1|UTRN|RAC2|TAPBP|CYTIP|S100A10|CNN2|CLEC2D|ADGRE5|ADD3|LCK|S100A6|CCND3|EMP3|LTB|MYH9|ARHGEF1|ZFP36|CD96|CD7|HLA-F|STK10|DNAJB1|TAGLN2|TAGAP|ICAM3|TBC1D10C|SKAP1|LCP1|IL2RG|ELF1|BTN3A2|GIMAP7|RAP1B|TMC8|ZFP36L2|XAF1|ITGAL	down
DESCARTES_MAIN_FETAL_RETINAL_PROGENITORS_AND_MULLER_GLIA	0.689218	0.891878	0.0333827	-0.416518	-0.913788	40	DDHD1|ARHGEF26|RNF180|PKD2|NOTCH1|MYBL1|SORCS1|FAM184B|KLHL8|ADARB1|CNTLN|ILDR2|GRB10|NR2E1|ZHX2|TMTC4|FBLN7|RARB	down
GAUTAM_EYE_IRIS_CILIARY_BODY_ACTIVATED_T_CELLS	0.732125	0.908845	0.0280107	-0.385022	-0.918686	123	IQGAP1|RORA|RNF213|ATF7IP|ATXN1|SNRNP200|NAP1L4|UGP2|ROCK1|SYNRG|CYFIP2|SUN2|PRPF38B|RBL2|SYTL2|CCDC85B|DGKZ|CHST12|OCIAD2|MYH9|C9orf78|PRKCB|UBALD2|GOLGA8B|PSMD13|OFD1|ODF2L|RASA2|ATP2B1-AS1|DDB2|ARID5A|LPIN2|ZFAND2A|CYBC1|METTL26|PDE4D|ANKRD49|RPS6KA3|GOLGA8A|PRMT9|TERF2IP|TCF7|EZR|RIPOR2|ST3GAL1|ANKRD12|CDC14A|NUP210|SFI1|DGLUCY|MGAT4A|HERPUD2	down
GAUTAM_EYE_IRIS_CILIARY_BODY_MELANOCYTES	0.755245	0.918185	0.0259736	-0.375277	-0.921615	236	TSC22D4|BEX3|SVIP|ZBTB16|ATP6V0A1|LMO4|NDUFA5|KLF6|BSG|NUPR1|PER1|ENDOD1|PGRMC1|HNRNPH3|LYST|BTG1|MARCKSL1|ANXA2|TOB1|PHF1|NDUFB9|PPM1B|SPART|TCEAL4|ARMCX3|PLEKHB1|PDCD6|RHOBTB3|HNRNPA0|CNP|RAB1A|MPHOSPH8|TSPAN14|CHURC1|SBDS|COPS8|ANKRD28|FBXO7|SAT2|MRPL33|SNX27|ATP6V1E1|NIN|RAD23A|ZFAND5|ZEB2|PAIP2|ZNF706|BUD31|EI24|MGAT1|HMGCS1|SEC14L1|PRMT2|HNRNPM|CFL2|PTPN1|PLS3|PGRMC2|NUDT3|SRPK2|TMEM59|PSMB7|KHDRBS1|TRIM2|AP2M1|AMZ2|COA3|NDUFS3|ILKAP|NELFCD|VAMP2|FAM210B|C19orf12|CAMLG|EPS15|SMIM26|ICAM1|TRA2B|CWC15|LAMTOR5|UBE2E3|LINC00511|EPS8|ARF6|ARFGAP1|PHB|SCCPDH|SKP1|TAX1BP1|SREBF1|SOS1|C12orf76	down
DESCARTES_MAIN_FETAL_EXTRAVILLOUS_TROPHOBLASTS	0.699697	0.892113	0.0304894	-0.393078	-0.924903	94	CHPF|SERPINE1|IL1RAP|FADS3|FNDC3B|MBNL2|SHISA5|AFAP1|CLN5|TEAD1|RPN2|QSOX1|FLNB|TCF7L2|PLOD3|FOXJ3|ARFGAP1|CXCR6|PXN|MGAT5|IL2RB|CD276|ITGA5|DDX60L|TMED3|ASPSCR1|EXTL3|WIPI1|EFNA1|FSTL3|PTPRF|SEMA4C|ISG15|GCN1|FSTL1|NOG	down
TRAVAGLINI_LUNG_MUCOUS_CELL	0.696266	0.892113	0.0306323	-0.392356	-0.926555	98	CLU|XBP1|MDK|ADM|ERO1A|LY6E|TMEM165|HILPDA|SOD2|ANKRD36C|HIPK2|CXCL8|STT3B|INSR|SLC26A2|CPD|AZGP1|DUSP5|TIMP1|ALDH1A3	down
DESCARTES_FETAL_HEART_CLC_IL5RA_POSITIVE_CELLS	0.621404	0.845596	0.0421619	-0.523142	-0.926936	8	RGS2|DBP|S100A1	down
DESCARTES_FETAL_CEREBRUM_ASTROCYTES	0.70997	0.896582	0.0295645	-0.389028	-0.927562	122	TNC|SPATA13|PDLIM3|GFAP|EFEMP1|AGT|ARHGEF26|COL22A1|COL27A1|SLC4A4|GLIS3|LRIG1	down
DESCARTES_FETAL_HEART_VISCERAL_NEURONS	0.66908	0.880595	0.0337507	-0.406105	-0.929358	59	SCG2|VGF|GALR1|PRUNE2|C14orf132	down
GAO_LARGE_INTESTINE_ADULT_CG_GOBLET_CELL_SUBTYPE_2	0.662791	0.875793	0.0352404	-0.423745	-0.929642	40	FERMT2|IGFBP5|KCNMB4|GAN|C1S|ST8SIA1|KLRD1	down
DESCARTES_MAIN_FETAL_ACINAR_CELLS	0.658432	0.875113	0.0363018	-0.443222	-0.931739	28	SCG5|LMAN2|SEL1L|ZC3H18|RARRES2|MID1IP1|MPV17L	down
DESCARTES_MAIN_FETAL_INTESTINAL_EPITHELIAL_CELLS	0.647059	0.866521	0.0369161	-0.431284	-0.934688	37	ZBTB38|PGPEP1|LPGAT1	down
DESCARTES_FETAL_CEREBRUM_MEGAKARYOCYTES	0.755245	0.918185	0.0259736	-0.378061	-0.93653	334	CD69|TSC22D4|THOC2|MAP1A|IRS2|CCND3|OCIAD2|DIAPH1|TUBA4A|CD55|NT5C3A|CD96|TMEM263|ARL1|SDHA|NENF|SKAP1|LAT|AHR|SDC4|RAP2B|MTERF4|ZNF770|BTN3A2|SRF|RAP1B|TAP1|STK11|SMIM15|ANO6|PDGFC|IQGAP2|CD6|HEXIM1|LARP6|FHL2|RFK|TUBGCP4|IER5L|ENDOV|BBC3|SIRT7|DOCK5|ABCC3|AKIRIN2|KLRD1|PIM1|CMTM6|MRPL27|CTR9|SUPV3L1|DGKD|CEP44|RHOF|NLRC5|SDE2|IL27RA|FAM217B|CDKN2AIP|CD58|MEPCE|TNFAIP8|DOK2|CMAS|RAD9A|ABCA2|GTPBP2|TENT5C|PIP4P2|PPP1R35|CTNNAL1|CENPT|RNF141|CBWD3|GTPBP6|CMTM5|TIMM21|CNST|LRP12|GRAP2|PSTPIP2|MFAP3L|RPUSD3|RUFY1|MFSD4B|SLAMF6|WASHC2A|CSKMT|THBS1|TALDO1|TGFBRAP1|KIAA0513|RBM38|UROD|PCYT2|STOM|LINC02256|FLYWCH2|CXCL3|UNC13D|RRP1|NBEAL2|ATP2A3|C19orf48|HAGHL|CD226|MRTO4|PSMB8-AS1|FUNDC1|ASB1|DLG4|TESPA1|IRF2BP1|MDM1|MTURN|GAS2L1|KCNC3|NAP1L5|RNF215|CAVIN2|TAF6|LGALSL|LCA5|CTSA|TECR|PTCD2|NRGN|PDCL|PPIF|GPR137|ENTPD5|AK9|RMND1|ICAM5|MZT1|ARMCX5|ZBTB22|THOC5|SIAE|ESS2|STON2|SH3BP5-AS1|RNF208|OXTR|CISH|STRADB|PLEK	down
GAO_LARGE_INTESTINE_ADULT_CI_MESENCHYMAL_CELLS	0.739261	0.912152	0.0270967	-0.379741	-0.94011	328	CD52|BNIP3|CD2|SLC2A3|FYN|CD3D|ENO2|CD69|SPOCK2|CYTOR|CD3E|IKZF1|VIM|NLRP1|ACAP1|NKG7|IL7R|LY6E|SELENOM|ANKRD44|RUNX3|ZEB1|CAV1|ANXA6|WIPF1|PPM1K|ISG20|CST7|CYTIP|PDE4B|CD27|LCK|TRIB2|APOBEC3G|NR3C1|PRDM1|CTSW|EMP3|DOCK8|CEP85L|MYO5A|ANKRD28|PRKCB|PTPN7|ELMO1|TRAF3IP3|GNG2|CD7|SFMBT2|GYPC|ZEB2|EMB|GPR183|SLC7A5|CHST11|TAGAP|TBC1D10C|SKAP1|LCP1|DUSP5|ERN1|TET1|NR4A3|CSGALNACT2|CDKN2A|SEC14L1|RGS1|RUNX2|IL10RA|TMC8|COL9A3|ITGAL|TNF|MIAT|ST3GAL1|CREB3L2|ATP8B2|CLIP4|RHOH|PHGDH|PTPRC|TNS1|RRAGD|ICAM1|ITGA4|GAMT|TCF4|ARHGAP30|HERC5|NXPE3|RASSF5|INPP5D|POU2F2|FGD2|STAT4|PDK1|IL27RA|ZNF532|IFNAR2|SAMSN1|RASAL3|GLCCI1|SIT1|FAM126A|DOK2|ARHGAP4	down
GAUTAM_EYE_CORNEA_CONJUNCTIVAL_CELLS	0.659919	0.875113	0.0333827	-0.400002	-0.940263	92	SPAG9|MT-ND1|CDKN1A|CFLAR|MIDN|CBX6|TMEM165|NUPR1|DNAJB6|PDCD4|IRF2BP2|TOB2|LDLR|CTTN|PDLIM5|EMP2|RIOK3|RALGDS|HMGCS1|TC2N|PRELID1|BAIAP2|MAP3K8|B3GNT5|LINC00511|PPDPF|PTPN13|ARF6|RASSF5|TSTD1|GLTP|EIF6	down
GAO_ESOPHAGUS_25W_C4_FGFR1HIGH_EPITHELIAL_CELLS	0.694695	0.892113	0.0303467	-0.388209	-0.944026	188	TRIO|EGR2|FGFR1|POSTN|PCDH9|ZFHX4|CSAD|DLC1|CADM4|SNX10|STAT5B|TMEM132A|NRP1|ZZEF1|MED29|GABBR1|ATP9B|FKBP10|JAM2|JAM3|ZNF587|ADGRL3|METTL17|ARHGAP42|U2AF2|RARRES2|SNHG15|ARHGAP30|ETFRF1|PTBP2|IKBIP|NOM1|TSPAN4|ZNF512|ADGRB2|LHFPL6|POLL|ARMH4|STARD9|NCBP1|CDK5RAP1|ELOVL6|CRMP1|ARHGAP10|IFFO1|FURIN|THBS2|GALT|LINC02256|OGFOD3|FBXO44|FLRT2|CRKL|USP49|DOCK11|ACOT9|ADAMTS1|SEH1L|DCHS1|RIC1|PIANP|FBXO4|ZDHHC8|KLHL21|CDC23|ATXN1L|COL16A1|TRIM65|SNX21|RWDD2A|CISD3|SOCS2|ZNF700|SH3PXD2B|SDHAF4|LETMD1|ADAM22|SYT1|TGFBR3|CMTM3|NOMO1|CTSK|BMP1|SLC16A2|HAUS2|ZNF773|P3H3|VSTM4|ZNF546|ROBO3|LCAT|ERMARD|FBN1|DDX31|FECH	down
GAUTAM_EYE_CHOROID_SCLERA_MONOCYTES	0.684794	0.891878	0.031349	-0.394517	-0.944481	134	CD69|MAP4K4|PURB|SRGAP2|ABHD2|UBE2S|FAM53C|CHD7|SPATA13|ILF3-DT|PTPN12|SPCS3|NUMB|ADAM9|SNX27|DGKA|ARAP2|BAX|RALGDS|CYBC1|PTK2B|PTPN1|ARHGEF40|PLEKHA2|HGS|MSMO1|CLN8|OTULIN|RAPH1|HMGA1|C9orf72|GAS6|PREX1|PCNA|THAP9-AS1|SNAPC1|ARHGAP30|MSL2|DCP2|STX7|IL27RA|SERTAD2|EHD1|EHBP1L1|TRIM14|HECA|MAPKAPK5-AS1|CNOT3|SLC30A1|ITGA5|NXT1|TMEM70|KLHL6|PML	down
GAO_ESOPHAGUS_25W_C1_CILIATED_EPITHELIAL_CELLS	0.724276	0.902763	0.0281515	-0.382179	-0.948822	361	PLCG2|SYNE1|NOVA1|ATXN2|MAP9|DTNA|ADGRE5|KIF3A|OTUD1|SNX13|MACF1|DZIP3|SSBP4|P4HTM|SYTL3|SDF2L1|CHST11|MLF1|NRP2|PRUNE2|CPLANE1|FGF14|EFHC1|NBEA|IFT57|MLLT1|SLC25A29|ITGAL|DPY19L1|MOB1B|C5AR1|WDR54|OSGEP|CCDC88C|APBB2|ZNF322|TCTN1|ENPP4|USP24|PFN2|CSPP1|TMEM67|STX7|C12orf76|ENPP5|AP3M2|CEP97|IFT88|TIMM10B|ENDOG|QTRT1|LRIG1|STX2|RASA3|KCNB1|ANKRD54|MAPRE3|FAM174A|GALC|TTLL7|DNAL1|RABL2B|PNO1|TNFRSF19|DYNC2H1|ALMS1|SLC22A18|PRICKLE2|DMPK|DPCD|LRRC23|NELL2|MPDZ|TMEM231|SPEF2|MORN2|TXNDC11|ARL13B|TRIM37|ARHGEF11|NPHP1|IFT81|IFT80|RBM38|SNX29|ZBED4|KIF9|CCDC181|RUVBL1|WDR19|KCNE1|GAS8|DALRD3|ARRDC1-AS1|IKZF4|ATAT1|KIF27|FBXO31|APH1B|RABL2A|PTRH1|MDM1|UBE3D|TRMT9B|NPIPA1|TRPC1|CFAP44|GALNS|CD38|IFT46|CEP162|HYDIN|UBXN11|LMLN|ZNF440|LRWD1|DPY19L2|PHTF1|INPP5B|AK9|BCAS3|DCP1B|DNAAF4|C2CD2L|KSR1|RHPN1|BBS5|ZNF688|DTHD1|SLC41A1|ARHGAP39|OXTR|SPAG1|C20orf96	down
FAN_EMBRYONIC_CTX_NSC_2	0.682318	0.891878	0.0311335	-0.388119	-0.952229	228	BTG3|HP1BP3|PPP2R5C|NSRP1|TUBB4B|UBE2S|ANP32E|BUB3|CALM3|RAD21|CNTRL|PTTG1|MRPL51|VDAC3|ACTN1|EIF4E|LBR|HMGB2|JADE1|TPM2|CNIH4|MIS18BP1|SNRPA1|MED19|RHEB|SMC4|RNF4|DCTN3|WDR54|NOSIP|RARRES2|DCXR|CEP70|TUBB6|DDX39A|CEP44|TMPO|POLR2D|G2E3|TTF2|APOLD1|NDE1|KMT5A|RUVBL2|CKS2|SMC2|VRK3|AAMDC|ILF2|CEP135|CKAP5|MKKS|LSM5|EEF1AKMT2|SKA2|PHF19|HIRIP3	down
DESCARTES_FETAL_KIDNEY_MESANGIAL_CELLS	0.62139	0.845596	0.0387962	-0.443036	-0.95323	34	SEZ6L2|TNC|PALLD|SLC6A1|COL8A1|SHC3	down
DESCARTES_MAIN_FETAL_THYMIC_EPITHELIAL_CELLS	0.660624	0.875113	0.0330894	-0.398805	-0.954468	135	SYNE1|PLTP|CUX1|SMG6|DDB2|TMEM131|ETNK1|FAS|NUBP2|TRAPPC12|COL27A1|APBB2|TBC1D2B|ARMC10|D2HGDH|PIKFYVE|PEX1|ATL2|DNAJC3-DT|FLVCR1|MTCL1|SNX19|APTX|STARD9|NSMAF|NFKB1|RBAK-RBAKDN|TYW3|BCAS4|GGA2|ZCWPW1|OXCT1|QTRT2|MCF2L|SLC22A23|CUL9|ATP10B|ABCA3|RIC1|RTCB|INTS12|GPHN|ABRAXAS2|TYK2|NUBPL|ICAM5|EYA2|C1RL-AS1|UTP15|MTG1|GTF2IRD2B	down
DESCARTES_FETAL_MUSCLE_ERYTHROBLASTS	0.643434	0.863557	0.0344919	-0.403415	-0.95477	105	BNIP3|SLC25A37|MTRNR2L12|SLC6A8|FMC1|TFRC|SLC7A5|GLRX5|HAGH|PPME1|FAM210B|DCTN3|ADD2|EIF2AK1|ZMAT2|SLC2A1|C1orf35|DPM2|UROS|TRAK2|CISD2|XPO7|ZKSCAN8|ZNF101|TOMM5|ATG14|RBM38|BLVRB|MT1G|GEMIN2|GCLM|E2F4|SLC38A5|PRDX2|POMGNT2|PIGQ|NCEH1|TARS2|DPF3|ZNF665|SLC12A4|DCP1B|C6orf226|CENPQ|EXOSC5|INTS13|WDR76|GUCD1|ATG4D	down
HAY_BONE_MARROW_PLATELET	0.664	0.875793	0.0325058	-0.391169	-0.95546	198	TSC22D1|BEX3|CLU|WBP2|ENDOD1|PGRMC1|ODC1|SPOCD1|BAMBI|VCL|TUBA4A|FRMD3|TPM4|CTTN|WDR1|CD151|ZCCHC17|AHCTF1|NT5C3A|PTPRN|PDGFA|SPARC|TAGLN2|EMC3|RAB11A|AFAP1|PNMA1|RGS6|RAP1B|PROS1|SMOX|ASAP2|DNM3|ABCC3|CERS2|PDCD10|MLH3|CDKN2D|LYPLAL1|BCL2L1|KIF2A|ATP9A|MEPCE|SWI5|R3HDM4|PIP4P2|ILK|XPNPEP1|CENPT|CLDN5|CMTM5|PDLIM7|CNST|GRAP2|KIFC3|PSTPIP2|MFAP3L|SPNS1|RUFY1	down
HAY_BONE_MARROW_CD34_POS_MKP	0.621762	0.845596	0.037303	-0.423253	-0.956971	51	TCEAL9|MLEC|TPM1|MGLL|PBX1|ACTN1|DTD1	down
DESCARTES_FETAL_PLACENTA_MEGAKARYOCYTES	0.659319	0.875113	0.0329431	-0.395891	-0.957023	159	TNIK|ZMYND8|MAVS|DNAJB2|VCL|TUBA4A|PRKCB|ZNF431|MBOAT2|NT5C3A|LINC00667|DAAM1|DGKG|RGS6|RAP1B|TBC1D20|NLK|HABP4|PLA2G12A|SAV1|DNM3|LMO2|RNF24|PDCD10|ATP2C1|HNRNPLL|RFFL|IPCEF1|BCL2L1|MKRN2|RASA3|KATNAL1|ILK|ZFPM1|CENPT|STXBP5|PYCR2|CNST|LRP12|PSTPIP2|RUFY1|FN3K|THBS1|KIAA0513|RBM38|SLC8A3|ZBED4|KIF9|LINC01089|PRTFDC1|SLC7A11|GAS8|CDC14B|CD226|LRRC8B|RFXAP|DBN1|NOL9|VPS11|SEC31B|MDM1|RNF215|CAVIN2|LGALSL	down
DESCARTES_MAIN_FETAL_PDE11A_FAM19A2_POSITIVE_CELLS	0.605996	0.835291	0.0400032	-0.443378	-0.95862	36	PCDH9|RASGEF1B|ANKRD28|DAAM1|CABP1|FILIP1L|PAK3|CACNB4|SNAP25|ERCC6|PCDH7|SH3BP4|CCDC88A|DIRAS2|GALNT15|PCDHA10|PCLO|TAGLN3|HLF|PPFIA2|GRIN2A|SCN8A	down
DESCARTES_FETAL_PANCREAS_ISLET_ENDOCRINE_CELLS	0.629442	0.849808	0.0357691	-0.410645	-0.960144	83	KCNMA1|CACNA1A|PTPRN|GRIA3|NKX2-2|TPD52|ERO1B|RGS4|CEP126	down
DESCARTES_FETAL_STOMACH_LYMPHATIC_ENDOTHELIAL_CELLS	0.595291	0.827519	0.0429311	-0.500242	-0.960725	15	SULF2|PTGS2	down
DESCARTES_FETAL_LUNG_MEGAKARYOCYTES	0.630413	0.849808	0.0353157	-0.402532	-0.961085	125	SLC2A3|FLNA|ENDOD1|VCL|NT5C3A|CD84|LAT|DGKG|ING5|RAP1B|ZYX|SMOX|NLK|BBC3|DNM3|ATP2C1|DGKD|F2R|ILK|ZFPM1|CMTM5|P2RY1|PDLIM7|CNST|LRP12|MFAP3L|RUFY1|THBS1|KIAA0513	down
TRAVAGLINI_LUNG_PLATELET_MEGAKARYOCYTE_CELL	0.689311	0.891878	0.0306323	-0.38489	-0.96256	526	CCL5|BNIP3|GADD45A|TSC22D1|IGFBP2|ARHGAP21|TSC22D4|BEX3|CALD1|CDKN1A|CYTOR|CLU|TCEAL9|FLNA|AMD1|RBBP6|NDUFA5|CD47|RTN3|IFRD1|WBP2|TPM1|TUBB4B|IGF1R|ENDOD1|CALM1|PGRMC1|GAPDH|ODC1|TLK1|DNAJB6|BLOC1S6|CALM3|ANAPC5|SPOCD1|NCKAP1|CCDC85B|NDUFA6|FHL1|MGLL|CCND3|VCL|PBX1|RDH11|DIAPH1|TUBA4A|ARF4|MYH9|FRMD3|TPM4|CTTN|WDR1|TAOK3|SYMPK|CETN2|CD151|ZCCHC17|AHCTF1|SMIM3|CAV2|NT5C3A|MAFG|SEMA4D|NSMCE3|VDAC3|RIOK3|ACTN1|PDGFA|ASAP1|MIR4435-2HG|PTTG1IP|SPARC|PYGL|NENF|EIF4E|ISCA1|PAIP2|SERPINE2|TAGLN2|DAAM1|PPM1A|HIGD1A|PDLIM4|EMC3|CYTH2|TM2D2|LAT|RAB11A|RAB10|SEC14L1|SDC4|NORAD|RAP2B|PNMA1|GNB5|NDUFAF3|CYB5R3|RGS6|RAP1B|PROS1|YPEL5|SIAH2|ZYX|TBC1D20|PTK2|JAM3|CORO1C|SMOX|APP|ANO6|AIG1|BAIAP2|RHEB|AP2M1|SSBP2|PIP4K2A|PTPRJ|FHL2|ARG2|ASAP2|PLA2G12A|MOB1B|BBC3|HK1|CLIC4|DNM3|BRD3|TNS1|INSIG1|ABCC3|LEPROT|AKIRIN2|GNAS|AGPAT1|CERS2|PDCD10|CMTM6|UBE2E3|PPDPF|BICD2|EIF2AK1|NCK2|MLH3|SRSF8|MICU1|ZFYVE21|F2R|PRDX6|CDKN2D|N4BP2L1|UBE2O|CAMTA1|MAPRE2|C12orf76|LYPLAL1|CCNG1|SLBP|BCL2L1|KIF2A|MAP2K3|ATP9A|MEPCE|CASP3|SWI5|DOK2|CMIP|GTPBP2|MCUR1|RASA3|RAB4A|R3HDM4|WRNIP1|RILPL1|PIP4P2	down
DESCARTES_FETAL_INTESTINE_ERYTHROBLASTS	0.627392	0.849808	0.035542	-0.404154	-0.962714	121	SLC25A37|CPEB4|ZNF451|ISCA1|UBR2|GLRX5|SPECC1|RGS6|TSPAN5|PPME1|HECTD4|MOB1B|EPB41|FAM210B|UBAC1|PIM1|PDCD10|EIF2AK1|SLC2A1|UBE2O|BCL2L1|SGMS1|CHST2|CMAS|TTPAL|UROS|TRAK2|XPO7|ATG14|RBM38|BLVRB|UROD|BPGM|AMMECR1|ARRDC2|PRDX2|YPEL4|MOSPD1|PIGQ|NCEH1|FAM214B|TBCEL	down
FAN_OVARY_CL8_MATURE_CUMULUS_GRANULOSA_CELL_2	0.693307	0.892113	0.0303467	-0.384218	-0.963332	621	MT-CO2|MT-ND4|MT-ND5|HOPX|MT-CYB|MT-CO1|MT-CO3|IGFBP2|CHL1|MT1X|MT-ND3|S100B|BEX3|IQGAP1|MT-ATP6|TCEAL9|RCN2|MSI2|BEX1|SCD|S100A16|MT-ND4L|MDK|VEGFA|CBX5|VCAN|MAP4K4|RNF19A|BCAT1|RBP1|TANC2|CD47|SYNE2|SEC31A|LY6E|SNRPN|PABPN1|TCEAL2|CKB|CTNNB1|ATP1B1|PRKDC|ANXA6|MARCKSL1|NDUFAB1|MDH1|SRPX|DPYSL3|CDH2|CFDP1|LMAN2|TSPAN7|NDUFB9|MIF|FKBP9|PAM|CALM3|S100A10|TMED9|BAMBI|POLR2I|HUWE1|XPO1|PRDX4|ZNHIT1|TRAPPC4|LGALS3BP|GTF2H5|NME1|PIN1|OCIAD2|CCDC90B|GATM|ACIN1|UBE2V2|GADD45GIP1|TIMM8B|MAGED2|MRPL33|PEG3|CD320|GTF3C6|AP1S1|BHLHE40|TBCB|SNRPD3|MRPL51|FDXR|ENAH|ECH1|FMC1|VDAC3|EAPP|IFI6|MAP3K13|PSMB5|PSMA3|PDIA4|CCND2|BAX|LPIN2|PYURF|FDPS|MAGED1|LPL|DAG1|SNRPF|APOBEC3C|SERPINE2|PPHLN1|NDUFS8|HSBP1|TCEAL8|GTF2I|DGUOK|UQCRC1|MYO10|NDUFB6|ATP5MC1|VPS35|HIGD1A|DUT|HMGB2|MRPL41|EIF4G1|SEC14L1|MT1F|MZT2A|THYN1|HDDC2|MRPL4|PRMT2|PON2|MRPL57|METTL26|MRPL55|KNOP1|SNRPE|IVNS1ABP|CHID1|RBBP4|TMEM14B|C7orf50|LSM7|CARHSP1|NDUFAF8|NDUFAF3|RNF7|RHOB|STMN3|USO1|NDFIP1|USP48|BMPR2|SLIRP|LMBR1L|SMAD4|SQLE|DNAJC19|MRPL52|NIPSNAP2|LAPTM4B|ARL2BP|ATOX1|AURKAIP1|DBI|ZNF428|MRPS26|MYL6B|DYNLT1|PDGFC|ALDOA|NDUFA12|IDH1|MRPL14|SLC16A1|TM7SF2|RANBP1|COA3|SPIN1|TCAF1|POLR2F|EEF1E1|MEX3C|FHL2|HIF1A|PLA2G12A|PLEKHJ1|ME2|GAS6|PLP1|MRPS34|HDAC2|CYP20A1|CUEDC2|PCNA|BANF1|OSTC|NDUFS6|NAA38|ATRAID|CMTM6|ANAPC11|PPDPF|STMP1|MGST3|FKBP3|DPM3|PHF6|PTS|SDHC|PNKD|TMEM141|NME4|PHB|TSTD1|CLNS1A|UQCRFS1|TRAPPC2L|NAV2|MRPS21|COMT|VPS8|TP53I3|CCDC167|DST|SNRPD1|ACAT2|LLPH|PARP1|ROMO1|CAMTA1|POLD2|NBEAL1|COPZ1|ATP5F1C|TMEM134|HPF1|VAT1|DPY30|MRPL22|SMARCB1|EIF4EBP1|ATXN10|SMS|LSM3|TXN2|CSGALNACT1|SNX18|TMEM123|PRSS23|MYO1B|PET100	down
ZHENG_CORD_BLOOD_C3_MEGAKARYOCYTE_ERYTHROID_PROGENITOR	0.619818	0.845596	0.0363018	-0.409981	-0.964676	94	HSP90AA1|LMAN1|CYTOR|JUND|FLNA|ARL4A|TUBB2A|PDCD4|CDC42BPA|S100A6|TRIB2|EMP3|SSB|FBXO7|REXO2|TFRC|CXADR|ZEB2|MIR4435-2HG|MBD4|FADS2|PDZD8|SOX4|BCCIP|PKIG|SIAH2|PIP4K2A|LYAR|HDAC2|NAA38|NOLC1|EIF5B|SLC2A1|SNRPD1|PARP1	down
ZHONG_PFC_C1_OPC	0.642358	0.863557	0.0340464	-0.393429	-0.965257	228	MT2A|VIM|S100A16|BTG3|TUBB4B|CKB|UBE2S|ANP32E|BUB3|RAD21|CDC42BPA|PDLIM3|EMP3|CENPC|PTTG1|FEM1C|FAM111A|ZNF83|ACTN1|HMGB2|KIAA0586|MIS18BP1|RHEB|BCAP29|QSER1|MAP2K2|SMC4|CCNY|CDK5RAP2|BARD1|PCNA|TGIF1|TUBB6|TUBGCP3|TMPO|BRD8|CARD8|IFT22|G2E3|APOLD1|USP1|KMT5A|CKS2|SMC2|HS2ST1|AAMDC|CEP135	down
GAUTAM_EYE_CORNEA_ELF3_HIGH_EPITHELIAL_CELLS	0.628024	0.849808	0.035542	-0.403249	-0.965546	136	MT1E|FOSB|CLU|EGR1|ADM|EMP1|MYCBP2|MT1M|IDI1|ANXA2|NDUFB9|MIF|PDCD4|JUN|POLR2I|OXR1|DNAJB2|S100A6|NR4A1|SCARB2|DAZAP2|FRMD4A|EMP2|TFRC|KAT2B|MYO6|PAIP2|TAGLN2|HMGCS1|RAP2B|PLP2|CHMP2A|NFATC3|SQLE|PSAT1|CCDC12|COA3|EZR|FAM210B|METTL17|PEBP1|PTPN13|KLF10|PNKD|PFN2|TMEM141|ZFYVE21|GLTP|COMT|SREBF1|ARHGEF3|COX14|MOCS2|TXN	down
HAY_BONE_MARROW_FOLLICULAR_B_CELL	0.617321	0.845596	0.0363018	-0.40558	-0.967738	123	CD52|GPM6A|CXXC5|REL|PPM1K|CD83|PNISR|CHD7|IKZF3|PEG10|NCOA3|NFKBID|ORAI2|FXYD1|KDM4B|PTPN1|ZDHHC21|BIRC3|GNB5|IFT57|COL9A3|TPD52|PLPP5|PRDM2|SEL1L3|EZR	down
DESCARTES_FETAL_KIDNEY_ERYTHROBLASTS	0.604839	0.835291	0.037303	-0.407445	-0.968082	116	SLC25A37|BSG|ARL4A|SOX6|TF|SLC6A8|NARF|UBR2|GLRX5|FBXO9|RGS6|HAGH|TSPAN5|PPME1|UBAC1|SLC2A1|UBE2O|TESC|MAP2K3|UROS|AEN|TENT5C|TRAK2|XPO7|FKBP8|ATG14|TMEM63B|BLVRB|BPGM|GCLC|AMMECR1|ARRDC2|PRDX2|YPEL4|PIGQ|NCEH1|MYT1|DPF3|TBCEL	down
DESCARTES_MAIN_FETAL_ENS_NEURONS	0.5963	0.827519	0.041488	-0.470385	-0.968337	24	DPYSL3|TNPO1|ETV1	down
DESCARTES_MAIN_FETAL_HEMATOPOIETIC_STEM_CELLS	0.579787	0.81758	0.0417397	-0.444673	-0.968909	38	BAALC|NRIP1|TAOK3|TRIM27|TM7SF3|TARBP1|IRAK3|NDUFAF6|TRIM66|ZNF789|BAP1|ABCC1	down
HAY_BONE_MARROW_CD34_POS_LMPP	0.555556	0.80037	0.048022	-0.572098	-0.970812	6	NPTX2|NREP|SDK2	down
DESCARTES_MAIN_FETAL_EXCITATORY_NEURONS	0.560694	0.80174	0.04707	-0.560741	-0.971189	7	SPIRE1|SOX5|MLLT3	down
MURARO_PANCREAS_DUCTAL_CELL	0.707293	0.896197	0.0293519	-0.384582	-0.972866	1182	NEAT1|SPTBN1|CHI3L1|GADD45A|CD44|SLC38A1|PHLDA1|ATF3|NFKBIZ|ARHGAP21|NCAM1|MYADM|IGFBP7|ZNF292|TNFAIP3|CALD1|IQGAP1|CDKN1A|NFIX|OGA|MAP4|FLNA|PFKP|RCN2|ACTN4|CFLAR|STK17B|SPTAN1|AHNAK|WWTR1|EGR1|SPRY2|GCC2|LIMA1|S100A16|MLEC|CD59|RNF213|RB1CC1|MDK|DUSP6|PMP22|STK17A|ADM|LMO4|RNF19A|TIPARP|CDK6|SLC38A2|RBP1|SLFN5|CDH19|SLC20A1|CCL3|CD47|RND3|KLF6|SRGAP1|ERO1A|WBP2|KLF13|TPM1|SYNE2|MINDY2|ITGAV|ATP13A3|MPC1|SOX9|TMEM165|BCL2|TUBB4B|CREB5|TJP1|UGP2|RUNX3|DUSP1|PIK3IP1|GPRC5B|CA12|CAV1|CTNNB1|CAPN2|ATP1B1|WEE1|PRKCA|HSPA1A|BTG1|FOXO3|MARCKSL1|ABHD2|PTP4A1|ITGB8|MDH1|LMNA|CNN3|ANXA2|ADAM10|LBH|ATP1A1|LMAN2|UTRN|RAC2|NFIB|SOD2|GOLM1|PGM2L1|TCP1|CHD4|ID2|ODC1|INSIG2|IER3|TAPBP|ERGIC1|MCAM|KLHL24|CTNNA1|NEDD9|CEMIP2|KDSR|LAMP2|BZW1|MPRIP|ARHGEF12|S100A10|CBR1|JUN|PARP14|ERBIN|CNN2|RPS6KA2|PLEKHB1|SERINC5|TMEM106B|BAMBI|NDUFA6|NFE2L2|LGALS3|NFIA|S100A6|CXCL8|PDLIM3|FAM102A|C1R|SYNCRIP|BCL6|TMEM87A|LGALS3BP|FNDC3B|PMEPA1|VCL|ZBTB20|PTPN12|MACF1|JOSD1|PBX1|OCIAD2|CRYAB|RDH11|BTBD7|SIPA1L1|RAB6A|OPTN|DIAPH1|FAT1|TOB2|GATM|TACC1|LTB|TSPAN3|TXNRD1|TSPAN14|ATP2B4|DUSP4|GNPTAB|MYH9|AFDN|HGSNAT|DDIT4|SMC5|UGCG|TPM4|ZFP36|ADAM9|LRP10|LDLR|CTTN|WDR1|SERPING1|CCT2|IFNAR1|ZNF83|LPP|PDCD6IP|MAFF|BHLHE40|CD151|ABCA1|UBALD2|PDLIM5|NTRK2|PPFIBP1|SLK|TRIM8|TANC1|RUNX1|CAV2|CCDC50|CASK|DAZAP2|TIMP3|ENAH|FRMD4A|HBEGF|ARHGAP12|AGAP1|TFRC|HIP1|AGT|HLA-F|CXADR|CD84|DDX52|TTL|PIK3R1|GYPC|SPRED1|TUT7|SPATS2L|SDHA|MIR4435-2HG|PTTG1IP|SPTSSA|DAG1|MYO6|ARL4C|LRRC8A|IGF2BP2|REST|TAGLN2|JAG1|WSB1|TLE1|CRIM1|MYO10|SLC16A7|TMOD3|CSRP1|MAPK6|LCP1|DUSP5|PTP4A2|MAP1LC3B|TNFRSF12A|LBR|ARHGAP26|CYTH2|RASSF4|TM2D2|SNX10|SMARCC1|HMGCS1|RAB10|UQCRC2|HNRNPF|CLINT1|AHR|ALDH1A3|TC2N|FMNL2|TMEM132A|RASSF8|ITPR2|NRP1|PON2|AFAP1|FGF2|PLS3|SDC4|NDRG2|ARHGEF40|RAP2B|ELF1|KNOP1|TRIM38|ITGA3|SOX4|BIRC3|STAU1|TRIB1|PLEKHA2|TNFRSF10B|CARHSP1|PCYOX1|APOL6|RGS1|ABCF1|RCAN1|RHOB|LPGAT1|PFKFB3|SKIL|UBC|ZYX|MSMO1|GALNT2|NIPSNAP2|LAPTM4B|CLN8|CYC1|QSOX1|APP|ZFP36L2|VPS26A|DERL1|ZNF217|ANO6|DYNLT1|PDGFC|ALDOA|TMEM43|MPZL1|B4GALT5|SLC44A2|ACADVL|SATB1|IQGAP2|NGFR|NCOA7|SEL1L3|SUCLG1|DYNC1I2|IGF2R|B3GNT5|OSMR|RHOC|TRIOBP|PLAUR|PAK2|ATP11B|ASAP2|NPAS2|ZNF267|EZR|PPP1R11|KDM5B|CDK2AP2|HIF1A|B4GALT4|FILIP1L|STK24|GLO1|NNT|RIPK2|ST3GAL1|SAV1|HK1|PAIP1|TCF7L2|CANT1|C5AR1|RAB9A|GNG12|DOCK1|KIF13B|CLIC4|GADD45B|PTPRC|C1S|TNS1|RNF103|NDFIP2|S100A13|ABCC3|ICAM1|LEPROT|TM7SF3|MCL1|SETD7|ANXA1|CERS2|SNX6|PIM1|TM4SF1|NAPG|ADI1|CHML|TES|GDF15|SH3YL1|SVIL|CTBP2|EPS8|KLF3|PPDPF|DGLUCY|GSTK1|WLS|RALA|SLC4A4|TGIF1|SNHG12|XRN2|TUBB6|NCK2|IL6ST|EHD4|TPGS2|MGST3|NECTIN2|PNKD|LAMB1|ARF6|TP53BP2|TGFBR2|GNS|PHB|AGPAT3|STX7|EIF2S3|UQCRFS1|ADAMTS9|BAZ1A|CRYBG1|GALNT1|LYPD1|PDHA1|WASHC4|ZNF704|DST|EIF6|DCBLD2|LUZP1|ATP5F1C|MAP3K1|SLC9A3R1|PPP1CB|HINT3|VAT1|NMT2|PEA15|SYPL1|SERTAD2|RAB5B|MGAT4B|TNFRSF1B|SESTD1|HDGF	down
DESCARTES_FETAL_PANCREAS_DUCTAL_CELLS	0.586735	0.820981	0.0392759	-0.421772	-0.975076	69	ATP1B1|ATP1A1|GFAP|TTYH1	down
ZHENG_CORD_BLOOD_C10_MULTILYMPHOID_PROGENITOR	0.58544	0.820981	0.0389556	-0.415442	-0.977525	94	CD52|RSRP1|TRBC2|ITM2C|DDX17|CD47|MALAT1|CXXC5|PAG1|EVL|BAALC|CYFIP2|MAP1A|USP36|ARPC5L|LPIN1|LTB|RBM17|ACAP2|MED13L|C9orf78|PRKCB|RERE|NIN|TRAF3IP3|PIK3R1|CYTH1|ITGAL|SATB1|IQGAP2|GFOD1|NCOA7|ARHGEF7|LUC7L3|AFF1|PREX1	down
DESCARTES_FETAL_LIVER_ERYTHROBLASTS	0.591623	0.824768	0.0400846	-0.440161	-0.977571	43	SLC25A37|TFRC|DNAJA4|ASIC4|ADD2|UBAC1|UROS|TRAK2	down
AIZARANI_LIVER_C3_NK_NKT_CELLS_2	0.609218	0.837846	0.036685	-0.404775	-0.978501	159	IL32|CD52|CD2|FYN|CD44|SLC38A1|CD3D|CD69|ETS1|SPOCK2|TNFAIP3|TRAC|GZMA|CD3E|TRBC2|IKZF1|STK17B|GZMK|CD3G|RORA|IL7R|JUNB|STK4|DUSP2|SLFN5|AKNA|SYNE2|TRBC1|BCL2|RUNX3|PIK3IP1|KLRB1|PAG1|BTG1|WIPF1|ZC3HAV1|RAC2|CYTIP|CD8A|PARP8|PDCD4|CLEC2D|ADGRE5|LCK|IKZF3|PRDM1|CXCR4|FNBP1|LTB|CNOT6L|DGKA|PTGER4|PBXIP1|SEMA4D|CD96|HLA-F|ARL4C|EMB|TAGAP|LCP1|MDFIC|ERN1|IL2RG|BCL11B|TC2N	down
DESCARTES_MAIN_FETAL_LYMPHATIC_ENDOTHELIAL_CELLS	0.585216	0.820981	0.0396787	-0.426292	-0.980101	64	S100A16|ARL4A|LOX|PPFIBP1|NRP2|SELENON|TCTN3|SHC1|PIEZO1|ELK3|MAP3K1|RHOJ|CNTNAP3B|SMAD1|ANKDD1A|MAP4K2|HOMER3|GNG11|SLC27A3|PTX3|KLHL4|KBTBD11|CYP46A1|PLSCR4|KLHL3|INO80C|NFATC1|SLC35E4|UBTD1	down
ZHENG_CORD_BLOOD_C5_SIMILAR_TO_HSC_C6_PUTATIVE_ALTERED_METABOLIC_STATE	0.587565	0.820981	0.0399219	-0.428361	-0.980545	61	NEAT1|CD52|HOPX|GADD45A|ATF3|NFKBIZ|FOS|CD69|C12orf57|MDK|JUNB|DUSP2|SEZ6L2|TUBB4B|DUSP1|ID2|JUN|CXCL8|NR4A1|ZFP36|MAFF|AREG|SKAP1|MEG3	down
DESCARTES_MAIN_FETAL_IGFBP1_DKK1_POSITIVE_CELLS	0.567976	0.802808	0.0401661	-0.411714	-0.984408	130	APOD|RBP1|ATP13A3|MRPS6|SULF2|C1QTNF1|IRS2|TCEAL4|NFE2L1|ATP2B4|SERPING1|IGFBP6|PBXIP1|TCEAL3|SPTSSA|TIMP1|PDLIM2|SLC39A6|THY1|TMX3|PCYOX1|CITED2|PLPP3|SUMF2	down
BUSSLINGER_DUODENAL_IMMUNE_CELLS	0.604396	0.835291	0.0369161	-0.390967	-0.986213	882	CCL5|HSP90AA1|IL32|CCL4|CD52|PTGDS|CD2|HOPX|SLC2A3|FYN|CD44|SLC38A1|CD3D|MDM4|NR4A2|FOS|CD69|KMT2A|ETS1|MYADM|TSC22D4|ZNF292|FOSB|TSPYL2|SPOCK2|TNFAIP3|SYNE1|IQGAP1|SNRNP70|OGA|GZMA|ATM|CD3E|JUND|CLK1|IKZF1|ITM2C|FLNA|CELF1|STK17B|BPTF|C12orf57|CD3G|VIM|RORA|SERINC1|PRRC2B|PPP1R12A|ACAP1|DDX3Y|HP1BP3|MLLT6|STK17A|NKG7|WAC|ADD1|IL7R|DDX17|JUNB|BRD2|STK4|DUSP2|TAOK1|OGT|CDK6|SLC38A2|ATF7IP|RBM26|WNK1|SLFN5|DDX6|CD47|MECP2|MYO9B|KLF6|ADAR|AKNA|YME1L1|PPP2R5C|KLF13|SYNE2|ZNF655|LY6E|NKTR|BCL2|MYCBP2|SNRNP200|SETX|ANKRD44|SRSF2|UGP2|ROCK1|RUNX3|DUSP1|PRKAR1A|SPRY1|PIK3IP1|DDX5|KLRB1|RBMS1|CALM1|CHD2|PAG1|PRKDC|KMT2E|BTG1|IDI1|HELZ|ANXA6|SYNRG|WIPF1|ZC3HAV1|PPM1K|ZNF207|EVL|IRF1|LBH|PCNX1|CYFIP2|UTRN|RAC2|RAB3GAP2|PHF1|OXNAD1|EIF4H|MAPK1|CHD4|ID2|PSIP1|SUN2|CST7|TAPBP|NUCB2|ST3GAL5|CYTIP|PRPF38B|NEDD9|CD8A|PARP8|BUB3|BCLAF1|CLDND1|ARID1A|DDX21|RBL2|PDCD4|BZW1|KDM2A|CYLD|KPNB1|JUN|CNN2|CLEC2D|TNRC6C|KLC1|ADGRE5|SMURF2|LCK|SMARCA2|CNTRL|MAPK1IP1L|WDR82|IKZF3|CCND3|TRIB2|APOBEC3G|ITM2A|FAM102A|CHST12|NR3C1|CTSW|EMP3|KAT6A|CXCR4|STX16|ARHGDIA|MACF1|SPCS3|APBA2|FNBP1|USP47|PTPN4|DIAPH1|LPIN1|DOCK8|GZMM|TACC1|LTB|TSPAN14|PTBP3|ATP2B4|GNPTAB|MYH9|ARHGEF1|CHURC1|CEP85L|TAF7|DDIT4|SNTB2|TPM4|CD247|ZFP36|MYO5A|TGOLN2|C9orf78|CNOT6L|CREM|LDLR|FUS|WDR1|CREBBP|PPIG|ELK4|PRKCB|CCT2|SON|PTPN7|PTGER4|SSBP4|PDE7A|CDV3|PPP3CA|TBCB|RBM39|ATP6V1E1|SYTL3|NIN|PBXIP1|ABHD17A|WDR26|TRAF3IP3|SEMA4D|DAZAP2|GNG2|SACS|CD96|ARAP2|HERC1|CD7|UBE2I|FBXW7|HLA-F|CD84|STK10|SAR1A|CCND2|SFMBT2|GYPC|ATXN2L|PHF20|DNAJB1|TPP1|NENF|APOBEC3C|RALGDS|PRKCH|FOXO1|ARL4C|PAIP2|EMB|FKBP11|REST|RGS2|LEPROTL1|ESYT2|SHISA5|CHST11|TAGAP|SLC16A7|RNF167|ARID2|ICAM3|TBC1D10C|SKAP1|SBNO1|LCP1|ANKRD13D|PTP4A2|MDFIC|MBP|AAK1|LAT|ZBTB4|CBFB|CCNL1|PTK2B|CDC42SE1|IL2RG|BCL11B|JADE1|GNAI3|TRIP12|PKN1|GATAD2B|PITPNC1|ELF1|TRAM1|WTAP|OSBPL8|SELENOT|JAK1|PLP2|TMEM245|PLEKHA2|SNRPB2|TRIM22|PDE4D|RGS1|GIMAP7|ASXL2|RNF149|HNRNPA2B1|IL10RA|NFATC3|CITED2|RAP1B|CHD3|YPEL5|CDC42SE2|UBC|ZYX|ZNF652|TMC8|RPS6KA3|TNK2|PHTF2|ARL2BP|DNMT1|MAP2K1|GNLY|CD8B|ITSN2|AUTS2|TERF2IP|ZFP36L2|ZNF217|UHMK1	down
AIZARANI_LIVER_C11_HEPATOCYTES_1	0.568	0.802808	0.0398407	-0.404024	-0.986858	198	BNIP3|MT2A|MT1E|GADD45A|IGFBP2|MT1X|CALD1|CLU|SCD|SERPINE1|IL1RAP|MT1M|UGP2|PGRMC1|PTP4A1|CBR1|TF|ELL2|C1R|GATM|SERPING1|ABCA1|ALDH6A1|AZGP1|AGT|ZFAND5|RETREG1|PROX1|CES2|CMBL|ALDH7A1|MT1F|OAT|CFL2|PHYH|SDC4|RHOB|C11orf54|ABAT|MSMO1|PSAT1	down
DESCARTES_MAIN_FETAL_CSH1_CSH2_POSITIVE_CELLS	0.56765	0.802808	0.0406579	-0.422816	-0.987406	82	PDCD6|NPIPB5|KCMF1|CCNDBP1|AKAP17A|GTF2H2|SNRPG|ALG2|COQ7|ZNF268|SIAH1|FBXO33|DPH7|ZNF432|SLC39A9|WAPL|TNIP2|SLC25A32|RNFT1|NPRL2|PREB|TMEM175|GZF1|CTDP1|GTF2H2C|DNAJC8|EIPR1|NSUN3|VPS72|DNAJC17|ELP1|FAM200A|SNIP1|PCDHGB7|TOM1|SPIN3|TJAP1|ZNF280C|FAM71F2|DOLK|AKIP1|CLCN2|ZNF48|ZBTB14|AIFM2	down
DESCARTES_FETAL_ADRENAL_STROMAL_CELLS	0.564206	0.802808	0.0406579	-0.419791	-0.98776	94	POSTN|C1R|LOX|IGFBP6|CDH11|PRRX1|PDGFRA|TAGLN|ACTA2|MGP|PRICKLE1|SRPX2|IGFBP3|SULF1|THBS2	down
DESCARTES_MAIN_FETAL_AFP_ALB_POSITIVE_CELLS	0.563841	0.802808	0.0411544	-0.427055	-0.990139	74	MT1X|SCD|MT1M|SRSF10|CBR1|FADS1|RDH11|AZGP1|ADH5|TCEAL8|MT1F|TMED5|ATF5|BBC3|CERS2|PEBP1|CBX7	down
DESCARTES_FETAL_EYE_CORNEAL_AND_CONJUNCTIVAL_EPITHELIAL_CELLS	0.55667	0.80037	0.0409056	-0.409152	-0.990384	170	CXCL14|HOPX|CHI3L1|ATF3|NR4A2|JUNB|LY6E|IER3|SYTL2|LGALS3|S100A6|CXCL8|MAFF|CD55|CDKN2A|SDC4|CHMP2A|B4GALT5|F3|GADD45B|MCL1|ANXA1|GDF15|PPDPF|BCAS1|TSTD1|SLC9A3R1|ENPP5|CD82|PPP1R3B|LITAF|IER3IP1|NHP2|CLIC3|HEBP2|CDKN2B|SYTL1|IER2|EPS8L2	down
CUI_DEVELOPING_HEART_RIGHT_VENTRICULAR_CARDIOMYOCYTE	0.558215	0.80037	0.0445071	-0.481186	-0.990573	24	IGFBP7|BEX1|VCAN|LBH|PYGL	down
ZHONG_PFC_C8_ORG_PROLIFERATING	0.558428	0.80037	0.0421619	-0.434111	-0.99253	60	MT2A|TUBB4B|ANXA2|EMP3|PTTG1|UNC50|DCXR|CEP70|TUBB6	down
GAO_STOMACH_24W_C1_PROCRPOS_MULTIPOTENT_PROGENITOR	0.535106	0.78717	0.0454059	-0.455892	-0.993355	38	UBE2S|SGK1|MAML2|ANKRD37|TRAF4|CASP3|MTA1|GPT2|ZNF143|KIAA1586|C2CD2|LRRC57|RPE|C7orf26|DTX3L|SLC25A38|ZNF571|ZNF354C|CENPQ|SLX4IP|MTOR|POMT2|DDX31|PITPNM2|PPIH|DNAL4|NUDT8	down
DESCARTES_FETAL_STOMACH_GOBLET_CELLS	0.511082	0.768251	0.0568864	-0.654278	-0.993537	3	CA9	down
DESCARTES_FETAL_LUNG_SQUAMOUS_EPITHELIAL_CELLS	0.543807	0.789057	0.0421619	-0.416506	-0.994451	125	MT2A|HOPX|MT1E|MT1X|CDKN1A|PHLDA3|LGALS3|ABHD5|MAP1LC3B|NDRG2|MAL|F3|RAB9A|RRAGD|C12orf29|PPDPF|GLTP|SGTA|CLIC3|SLC25A23|HEBP2|RNF141|CDKN2B|NAPRT|EIF1|EREG|BEST1|GID8|RDH13|TP53INP2|RAB11FIP1|IER5|HES4|SAMD9|NR1D1|MT1G|ZNF555	down
TRAVAGLINI_LUNG_GOBLET_CELL	0.537298	0.78717	0.0427591	-0.419301	-0.996253	116	CHL1|S100A16|XBP1|RAMP1|MDK|RND3|UGP2|MARCKSL1|MYDGF|GOLM1|NUCB2|KLF4|FAM3C|BZW1|PAM|RRBP1|DNAJC3|LGALS3|P4HB|SLC26A2|GTF3C6|PDLIM5|PDIA4|ARL1|FKBP11|SDF2L1|PODXL|TIMP1|CLINT1|OAT|NDRG2|CARHSP1|COPB2|RHOC|REEP3|B4GALT4	down
FAN_EMBRYONIC_CTX_NSC_1	0.513423	0.768251	0.0495902	-0.509042	-0.996375	17	FOS|VIM|DUSP6|SPRY1|ZEB1|NME1|CCND2	down
RUBENSTEIN_SKELETAL_MUSCLE_SMOOTH_MUSCLE_CELLS	0.515485	0.769455	0.0442407	-0.400495	-0.997021	424	MT-ND2|MT-CO2|MT-ND4|MT2A|MT-CYB|MT1E|MT-CO1|TSC22D1|MT-CO3|ATF3|MT-ND1|FOS|MT-ND3|IGFBP7|BEX3|CALD1|ARID5B|MAP1B|MT-ATP6|ITM2C|FLNA|RCN2|ACTN4|VIM|EGR1|NCOR1|PPP1R12A|MT-ND4L|JUNB|LMO4|NDUFA5|SLC38A2|BBX|PTN|SGCE|TPM1|OTUD6B-AS1|SELENOM|MPC1|MRPS6|MT1M|NUPR1|UGP2|ROCK1|CKB|DKK3|PGRMC1|PCNP|ANXA6|EIF1B|IGFBP5|NDUFAB1|MDH1|LMNA|CNN3|LBH|GAPDH|TCP1|NDUFB9|SF3B2|MCAM|CPE|MPRIP|CALM3|JUN|NDUFA6|FHL1|PDLIM3|YWHAQ|CCDC107|VCL|SIVA1|SPARCL1|PALLD|PGAM1|CRYAB|COX20|OPTN|IK|UBE2V2|TSPAN3|NUDT4|SOD3|CHURC1|SBDS|COPS8|ZFP36|TMED2|MAGED2|WDR1|MRPL33|COPS6|PPIG|GTF3C6|UBA2|LPP|RBBP7|CD151|NTRK2|CYSTM1|MFGE8|KLHL42|ECH1|VDAC3|C11orf96|MAP3K13|CSRP2|ERGIC2|ACTN1|ARID5A|NDUFV2|NDUFS8|CRIP2|FAM162A|JAG1|UQCRC1|CRIM1|CSRP1|BUD31|UQCRC2|FXYD1|TPM2|PLP2|C7orf50|METTL5|CYB5R3|CNIH4|PSMC1|PKIG|SLIRP|GHITM|ZYX|C1orf43|IAH1|NIPSNAP2|PTK2|CYC1|AURKAIP1|DBI|STRAP|MRPL32|DYNLT1|AIG1|ALDOA|AP2M1|NPTN|RANBP1|GTF2A2|RABGAP1|REEP3|RAB13|TAGLN|FILIP1L|TIMMDC1|ZFHX3|NDUFA10|IDS|GADD45B|TNS1|ACTA2|NDUFS6|SNRK|ADI1|PEBP1|CCT7|SVIL|EPS8|ARPC1A|OAZ2|PPDPF	down
FAN_OVARY_CL12_T_LYMPHOCYTE_NK_CELL_2	0.544088	0.789057	0.0419082	-0.412543	-0.997173	160	CCL5|IL32|CD52|CD2|FYN|CD44|PHLDA1|CD3D|CD69|TSPYL2|SPOCK2|TNFAIP3|TRAC|TRBC2|RORA|STK17A|IL7R|STK4|DUSP2|PPP1R2|KLF6|MALAT1|PPP2R5C|TRBC1|MRPS6|TUBB4B|SRSF2|KLRB1|CALM1|KMT2E|BTG1|WIPF1|ISG20|CST7|CYTIP|CLDND1|PDCD4|SLC3A2|CLEC2D|S100A6|ITM2A|NR3C1|EMP3|CXCR4|ARHGDIA|FNBP1|EML4|TUBA4A|LTB|DDIT4|CREM|PBXIP1|CD7|NDUFV2|PAIP2|TAGLN2|GPR183|LEPROTL1|TANK|IL2RG|CDC37|ELF1|TRAM1|SELENOT|JAK1|PLP2|BIRC3|GIMAP7|RAP1B|YPEL5|CDC42SE2|UBC	down
DESCARTES_FETAL_PLACENTA_SMOOTH_MUSCLE_CELLS	0.55144	0.797829	0.0425023	-0.434167	-0.997265	63	CDH19|POSTN|PAG1|PDLIM3|NGFR|OLFM2|PLCB1|MAPT|ADGRB1|LZTS1	down
DESCARTES_FETAL_PANCREAS_SMOOTH_MUSCLE_CELLS	0.512304	0.768251	0.0496901	-0.509606	-0.997478	17	THBS4|ACTA2|SLC6A1|CSPG4	down
DURANTE_ADULT_OLFACTORY_NEUROEPITHELIUM_RESPIRATORY_CILIATED_CELLS	0.532729	0.785615	0.0431037	-0.419208	-0.997607	118	IGFBP2|CD59|TUBB4B|CKB|ARL3|NUCB2|POLR2I|IK|CETN2|KIF21A|CYSTM1|FAM229B|CFAP298|HSBP1|MLF1|EFHC1|IFT57|MRPS31|DYNLT1|SPAG16|EZR|WDR54|GDF15	down
TRAVAGLINI_LUNG_PLASMACYTOID_DENDRITIC_CELL	0.540404	0.787446	0.0425878	-0.422824	-0.999574	104	ITM2C|SLC20A1|SULF2|SCN9A|GPM6B|AEBP1|MAP1A|RRBP1|MGLL|NR3C1|PMEPA1|UGCG|CCDC50|CDYL|GPR183|SLC7A5|DUSP5|NRP1|TPM2|RUNX2|PPP1R14B|CORO1C|APP|FLNB|SEL1L3|GAS6|NUP210|TCF4|EIF2AK4	down
ZHENG_CORD_BLOOD_C9_GRANULOCYTE_MACROPHAGE_PROGENITOR	0.538928	0.78717	0.0427591	-0.424868	-0.999705	94	HSP90AA1|MT-ND4|CD44|IGFBP7|ITM2C|VIM|KDM5A|RB1CC1|KRR1|ARID4A|YY1|CALM1|PRPF40A|GAPDH|MAP3K2|SF3B2|NUCB2|HNRNPU|S100A10|GADD45GIP1|RBM17|TPM4|C9orf78|DNAJC1|SLK|PIM3|PIK3R1|GYPC|TAGLN2|ATP2B1|LCP1|HNRNPM|EIF3A	down
DESCARTES_FETAL_INTESTINE_STROMAL_CELLS	0.529153	0.78412	0.0474483	-0.498692	-1.00202	21	CXCL14|PDGFRA	down
GAO_ESOPHAGUS_25W_C2_KRT6BPOS_SECRETORY_PROGENITOR_CELLS	0.53271	0.785615	0.0445071	-0.441501	-1.00589	57	HOPX|ADM|ZFAND2A|DUSP5|CDKN2A|GAN|GIT2|GPT2|MCPH1|PDP1|DUSP10|MBD6|GK|GPRC5A|ATP10B|MANSC1|AGFG2|USP6NL|ISG15|CACNB1|VASN|YJU2|NTHL1|VCPKMT	down
GAO_SMALL_INTESTINE_24W_C2_PROCRPOS_PROGENITOR	0.509434	0.768251	0.0495902	-0.504897	-1.00778	20	IGFBP5|ITM2A|CUEDC2|MGP|PRAF2|LHFPL6	down
DESCARTES_FETAL_LUNG_CSH1_CSH2_POSITIVE_CELLS	0.503	0.762931	0.0454059	-0.415028	-1.00815	177	NUFIP2|DDIT3|CHD8|USP14|LRP2|PEG3|C15orf40|TXNDC15|TIMM17A|TNFRSF12A|TM2D2|PGP|TP53I13|CCNDBP1|METTL5|TFAM|SNRPA1|ZNF587|GTF2H2|TSEN34|KAT7|ALG2|COQ7|SUPV3L1|DHX32|ZNF268|PPIL2|FAM131A|SLC2A1|GPATCH11|RNF14|POLR2D|TTPAL|ANGPT2|UPP1|SLC39A9|WAPL|CENPV|TBC1D24|ZFYVE28|PHLDA2|CNOT3|MAP3K12|CTSL|NFU1|PSMD3|ILF2|MSH6|SLC25A32|MBD6|ACO1|EML2|SH3GLB2|STARD4|HSF2|ZNF138|PREB|UEVLD|MTMR10|YKT6|ZNF333|TEX261|C21orf91|OGDH|LZTS2|EED|ADAM12|GABPB1|PPAT|ZNF880|TIMM50|ASF1A|P2RY11|TMEM192|CDO1|SEMA5B|ZNF703|SEMA7A|CEP152|A2M-AS1|TBCEL|NKIRAS1|FAM200A|ATXN1L|TMEM101|SLC35B2|ALKBH2|CCAR2|L3MBTL1|GPAM|SEMA3B|ANKRD40	down
RUBENSTEIN_SKELETAL_MUSCLE_PERICYTES	0.5	0.761194	0.0459538	-0.421258	-1.00966	137	MT2A|MT-CO1|CD44|IGFBP7|CALD1|CYTOR|MT-ATP6|ITM2C|FLNA|C12orf57|MALAT1|BSG|TPM1|SELENOM|THBS4|MDH1|CNN3|GAPDH|MCAM|CSNK1E|CPE|SPARCL1|DLC1|MYH9|FRMD3|SERPING1|CD151|MFGE8|TIMP3|MIR4435-2HG|SPARC|LPL|CRIP2|RABAC1|TIMP1|NDRG2|TPM2|TMEM59|CYB5R3|RHOB	down
BUSSLINGER_DUODENAL_MATURE_ENTEROCYTES	0.49499	0.757335	0.0462303	-0.41501	-1.01005	190	IL32|SLC25A37|CAMK2N1|CDKN1A|PFKP|ACTN4|TENT5A|AHNAK|MDK|VEGFA|RND3|KLF6|LRP1|PAXBP1|HERC4|KLF4|SLC3A2|MGLL|S100A6|CSNK1D|SLC4A7|SGK1|P4HB|PLEC|SLC6A8|AFDN|SAT2|DGKA|CD151|RIOK3|GPCPD1|LPIN2|SPATS2L|TNFRSF1A|CES2|ATP2B1|AAK1|MICALL2|MIA2|MXD1|PLXNB2|FLNB|ACADVL|ZSWIM8|RHOC|EZR|HOOK2|ATP8B2|DNASE1|GADD45B|ABCC3|SCARB1|ITSN1	down
DESCARTES_FETAL_EYE_LENS_FIBRE_CELLS	0.509865	0.768251	0.0465084	-0.449201	-1.01201	48	HSPA6|LSAMP|LNPK|CAMK2A|CAPRIN2|ME1	down
GAO_STOMACH_24W_C5_PUTATIVE_PIT_CELL_PROGENITOR	0.521244	0.774274	0.0454059	-0.447626	-1.01208	51	NFIX|BCL2|FBXO32|TIMM17A|CFL2|SRF|CORO1C|AK4|DIXDC1|LRRFIP2|TNFAIP8	down
HAY_BONE_MARROW_CD34_POS_ERP	0.469505	0.734878	0.0550211	-0.571776	-1.01311	8	TRIB2|SERPINE2	down
DESCARTES_FETAL_MUSCLE_LYMPHATIC_ENDOTHELIAL_CELLS	0.51717	0.770092	0.0459538	-0.447418	-1.01314	53	GPM6A|ARL4A|PPFIBP1|CXADR|PROX1|NRP2|SEC14L2	down
BUSSLINGER_GASTRIC_ISTHMUS_CELLS	0.446553	0.709846	0.0508054	-0.407413	-1.01391	413	HSP90AA1|SPTBN1|GADD45A|ARHGAP21|TCEAL9|ACTN4|TENT5A|AHNAK|MIDN|SCD|LIMA1|S100A16|MLEC|NCOR1|KLF2|TM9SF3|GOLGA4|LMO4|NFIC|FKBP2|TPM1|HDLBP|TUBB4B|SEC63|MANF|LARP1|LMNA|MESD|ANXA2|MYDGF|GAPDH|ATP1A1|LMAN2|IER3|KLF4|ZBTB7A|PRPF38B|CTNNA1|DDX21|CALM3|S100A10|RAB2A|RRBP1|CBR1|SYTL2|TMED9|ADD3|EIF3J|NFE2L2|LGALS3|MGLL|S100A6|SRRM1|SLTM|DNAJB11|TCERG1|ARHGDIA|MIA3|PALLD|ABLIM1|PTTG1|P4HB|PLEC|SRSF1|ACIN1|TSPAN3|TXNRD1|PSD3|NOP56|CAPN5|TPM4|TMED2|LDLR|CTTN|BHLHE40|CD151|PPFIBP1|SLK|SLC44A1|PSMD11|KHSRP|CRELD2|AP2B1|GNL3|PDIA4|PTTG1IP|SNRPF|PTBP1|CES2|ETNK1|FAM120A|TAGLN2|SDF2L1|MYO10|EDEM3|CMBL|VPS35|EI24|TIMP1|HMGB2|HMGCS1|HNRNPF|EIF4G1|SEC61A1|HNRNPM|HSP90AB1|CDC37|SDC4|HSPH1|EIF3A|PLP2|CCT5|HNRNPA2B1|HYOU1|RPN2|CYC1|DBI|RPN1|FLNB|IBTK|TRIM2|HSP90B1|PPM1G|CCDC25|SLC44A2|RBM25|MRPL14|ME1|SLC16A1|FHL2|SMC4|ASAP2|EZR|FABP5|SNRPG|TCF7L2|LARP1B|ABCC3|NDUFS6|CKAP4|RALBP1|PEBP1|TES|ARPC1A|KLF3|PPDPF|EIF5B|GNA11|MGST3|VCP|GNB2|BCAS1|PSMD7|KDELR1|MICU1|BAZ1A|HSPA5|DST|SNRPD1|EIF6	down
TRAVAGLINI_LUNG_NEUTROPHIL_CELL	0.45954	0.728598	0.0494905	-0.410302	-1.01587	319	NEAT1|SLC2A3|CHI3L1|SLC25A37|FOS|ASPH|TNFAIP3|JUND|SPTAN1|MIDN|RNF213|KLF2|EPC1|KDM6B|BRD4|SMCHD1|ADM|DDX17|JUNB|IL1RAP|RTN3|TMEM259|HNRNPUL1|IFRD1|NAP1L4|ZNF638|ANKRD44|CREB5|DUSP1|PER1|IGF1R|RPS19BP1|SOCS3|RNF145|CEBPZ|SOD2|SUN2|TAPBP|ZBTB7A|IRS2|CALM3|SLC11A1|MGRN1|ABHD5|S100A6|CXCL8|CSNK1D|BCL6|EMP3|ZNF518A|FAM107B|ARHGEF1|LRP10|MSL1|PPP3CA|UBALD2|TXNL4A|CPD|HERC1|PTGS2|ACTN1|R3HDM2|TNFRSF1A|PLK3|PYGL|JTB|CYTH1|EMB|RGS2|ORAI2|CHTOP|CDC42SE1|IL2RG|SEC14L1|UBE4A|MXD1|METTL26|ARHGEF40|TRIB1|RNF149|SUPT16H|PFKFB3|TLR2|GIGYF1|FGD4|B4GALT5|SLC6A6|IGF2R|MEGF9|LRRK2|PLAUR|MAPKAPK2|MKNK2|CDK2AP2|VAMP2|CSF3R|C5AR1|DENND3|PREX1|PAN3|POM121|RNF24|CCDC88B|NDUFS6|CKAP4|MCL1|PELI1|CWC15|WDFY3|XPO6|GNB2|KDELR1|TSTD1|POU2F2|PSMA6|SLC16A3|TLE3	down
DESCARTES_MAIN_FETAL_DUCTAL_CELLS	0.497404	0.75913	0.0476387	-0.451285	-1.01671	48	ATP1A1|FBXO21|GMCL1|HEY1|PUF60|SUCLG1|GSTK1|SLC4A4|TMEM141|ID4|GSTM3|CHDH|LZTS3|HES4|ADORA1	down
TRAVAGLINI_LUNG_PERICYTE_CELL	0.494949	0.757335	0.0466015	-0.429783	-1.01718	105	IGFBP2|NRCAM|ITM2C|SEMA5A|CDH19|PTN|ANKRD44|PAG1|MCAM|RPS6KA2|TRIB2|PRDM1|NDRG1|TACC1|DUSP4|EFEMP1|CADM1|SYNM|LPL|MYO10|DGKG|PON2|PDZD2|GPX3|SPRY4|EZR|PLCB1|WLS|NCK2|LAMB1|F2R|PLCE1|SORT1|ITGA1|PDE8B|TESC|MYO1B|SLC12A2|CHST2|APOLD1	down
FAN_EMBRYONIC_CTX_MICROGLIA_1	0.466934	0.734796	0.0488971	-0.423085	-1.01977	147	HP1BP3|TUBB4B|ANP32E|SRSF10|BUB3|RAD21|CNTRL|CENPC|SIVA1|PTTG1|FAM111A|HMGB2|SMC1A|RHEB|SMC4|CDK2AP2|BARD1|PCNA|ANAPC11|HERC5|CIT|CDC27|DDX39A|TMPO|TTF2|MRPL18|CKS2|SMC2	down
DESCARTES_FETAL_CEREBELLUM_ASTROCYTES	0.490414	0.755243	0.0469759	-0.432172	-1.02026	99	CLU|TENT5A|CA12|TNC|SPATA13|GFAP	down
DESCARTES_FETAL_ADRENAL_ERYTHROBLASTS	0.503634	0.762931	0.04707	-0.448026	-1.02248	58	SLC25A37|SOX6|NARF|GLRX5|SPECC1|TSPAN5|PPME1|HECTD4|EPB41|TENT5C|TRAK2|XPO7|BLVRB|IBA57|GCLC|YPEL4|PIGQ|DPF3	down
GAO_LARGE_INTESTINE_24W_C5_LGR5POS_STEM_CELL	0.469453	0.734878	0.0517405	-0.476534	-1.02591	35	SOX9|RNF157|GDF15|PLAGL2|ACAD10|RGMB|ITPKC|PLEKHH1|ATP10B|PTGDR|CLDN15|MGST1|URB1-AS1|C6orf136	down
TRAVAGLINI_LUNG_OLR1_CLASSICAL_MONOCYTE_CELL	0.360639	0.611847	0.0607719	-0.408375	-1.02656	708	NEAT1|MT2A|SLC2A3|SLC25A37|CD44|ATF3|SPAG9|FOS|ASPH|FOSB|TNFAIP3|IQGAP1|CDKN1A|CYTOR|FLNA|CFLAR|VIM|MIDN|MAT2A|ACSL3|XBP1|AGO2|DDX3Y|DUSP6|KDM6B|VEGFA|VCAN|MAP4K4|ADM|CHD1|EPAS1|EMP1|BCAT1|IL1RAP|CCL3|ATP2A2|NFAT5|RANBP2|ARL4A|PURB|PRNP|ITGAV|ATP13A3|TMEM165|ROCK1|DUSP1|RBMS1|UFM1|CTNNB1|DICER1|IL1B|MARCKSL1|SOCS3|EIF1B|RNF145|NABP1|ANXA2|PCNX1|GABARAPL1|GAPDH|ATP1A1|SOD2|FNDC3A|AGFG1|IER3|DNAJB6|ERGIC1|CD83|MTRNR2L1|CTNNA1|MED13|HIPK2|DDX21|IRS2|BZW1|SURF4|PDE4B|ADAM17|SLC11A1|S100A10|MTCH1|PARP14|ERBIN|IRF2BP2|ELL2|S100A6|CXCL8|OTUD1|ELOC|EMP3|KPNA4|FNDC3B|FAM107B|FOSL2|PMEPA1|PTPN12|ARHGDIA|SPCS3|NCOR2|RAB1A|NDRG1|SIPA1L1|EML4|MAML2|PLEC|NUMB|ARF4|MYH9|RBM17|ETF1|TPM4|ADAM9|ZMIZ1|PNPLA8|TMEM167A|SAT2|WDR1|IFNAR1|CUX1|TET2|CDV3|ABCA1|CYSTM1|SLC44A1|SMIM3|RUNX1|SHOC2|CD55|ABL2|CPD|DAZAP2|HBEGF|CEP170|NLRP3|TFRC|PIM3|HIP1|SAR1A|PTGS2|ZBTB43|YWHAG|ACTN1|IPO7|GPCPD1|ATP2B1-AS1|CLTC|PPP1R15B|ZEB2|TNFRSF1A|ASAP1|MIR4435-2HG|TPP1|PLK3|N4BP2|EIF4E|RALGDS|N4BP1|NDUFV2|HIPK3|HSBP1|GPR183|SLC7A5|CHST11|CHMP1B|SPPL2A|ZNF706|TIMM17A|ATP2B1|ARFGAP3|BIRC2|LCP1|KRAS|MAP1LC3B|RASSF4|TIMP1|SNX10|CCNL1|MTSS1|RAB10|EIF4G1|AHR|PRELID1|TRIP12|HNRNPM|UBE2Z|ARL8B|ATF6|PTPN1|MXD1|EMD|DDX3X|WTAP|MTRNR2L8|SKI|JAK1|IVNS1ABP|TMED5|PLEKHB2|HNRNPA2B1|UBR4|AZI2|PFKFB3|JARID2|SKIL|GNA13|TLR2|ZYX|SQLE|MAP2K1|OLIG1|MAPRE1|B4GALT5|RAB7A|SH3BP2|SLC6A6|SLC36A4|MAP3K8|B3GNT5|GPR137B|HMGA1|AZIN1|KANK1|PLAUR|MAPKAPK2|CSRNP1|RAB13|ZNF267|RAB8B|HIF1A|DOCK10|C9orf72|ATP6V1C1|STK24|GSAP|ATF5|RIPK2|CSF3R|PSEN1|FNIP2|C5AR1|AK4|CLIC4|GADD45B|INSIG1|SH3GLB1|ICAM1|GK5|GRAMD1A|ELK3|NUS1|CKAP4|MCL1|PELI1|CMTM6|RAPGEF1|SNHG15|PDXK|ZNFX1|ARPC1A|RALA|KLF10|OGFR|WDFY3|RARA|IL6ST|NBN|EHD4|GRINA|NECTIN2|GNA12|ARF6|TP53BP2|PPP1R15A|SLC43A2|PSMA6|BAZ1A|SLC16A3|TLE3|RYBP|HSPA5|PTPN2|ITPRIPL2|PPP1CB|PEA15|GLIPR2|PXN|TNFRSF1B|SAMSN1|DPH3|MAP2K3|NOTCH2|SMS|PPP1R3B|EHD1|CD58|DNTTIP2|ZSWIM6|TNFAIP8|DMXL2|EAF1|HIVEP2|GNB1|PET100|MAP3K20|EHBP1L1|LITAF|LHFPL2|NEK6|ECE1	down
MENON_FETAL_KIDNEY_6_COLLECTING_DUCT_CELLS	0.486267	0.753405	0.0477342	-0.438116	-1.0271	88	TSC22D1|FOS|IQGAP1|CLU|MAP4|TCEAL9|AHI1|EGR1|BCAT1|KLF6|METAP2|LRPAP1|CALM1|ANXA2|S100A10|JUN|S100A6|PTBP3|AFDN|MRPL33|CLTC|SPATS2L|MYO6|ARL4C|SCOC|IVNS1ABP|MAL|CHD3|RAB11FIP2|COA3|EZR|RALBP1|PPDPF|PTPN13|MGST3|TSTD1|PDHA1|ECHDC2	down
HAY_BONE_MARROW_EOSINOPHIL	0.491155	0.755243	0.0483118	-0.453708	-1.02738	53	MT-CO2|MT-ND4|MT-ND5|MT-CYB|MT-CO3|MT-ND1|MT-ATP6|MT-ND4L|IL1RAP|TMX4|MRPL33|SLC44A1|WDFY2|ANKRD13D	down
GAO_STOMACH_24W_C4_PARIETAL_PROGENITOR	0.467052	0.734796	0.0554793	-0.593367	-1.0277	7	ANXA1|FKBP14|H6PD	down
BUSSLINGER_GASTRIC_TUFT_CELLS	0.463584	0.733109	0.0558265	-0.593797	-1.02844	7	AZGP1|SOX4	down
MENON_FETAL_KIDNEY_7_LOOPOF_HENLE_CELLS_DISTAL	0.428	0.685696	0.052805	-0.417815	-1.02847	250	NEAT1|MT-ND2|MT-CO2|MT-ND4|MT-ND5|MT-CYB|MT-CO1|MT-CO3|SLC25A4|MT-ND1|MT-ND3|IGFBP7|BEX3|MT-ATP6|ITM2C|SLC5A3|GPI|MT-ND4L|NDUFA5|AKAP9|FKBP2|BEX2|MT-ND6|MINDY2|MPC1|MRPS6|CKB|CA12|CAPN2|ATP1B1|CPNE3|MDH1|CYFIP2|ATP1A1|ID2|TUBB2B|NDUFB9|UCHL1|TCEAL4|NDUFA6|S100A6|RHOBTB3|COX20|ABLIM1|NUDT4|REXO2|MRPL33|CISD1|AHCYL1|MRPS5|CYSTM1|AKIRIN1|POU3F3|PIK3R1|RTL8C|MYO6|RNPC3|NDUFS8|HSBP1|FAM162A|UQCRC1|WSB1|NDUFB6|ATP5MC1|UQCRC2|MRPL41|KRT10|SDC4|IVNS1ABP|CHMP2A|PLEKHB2|TMEM59|RNF7|MAL|NDFIP1|SLIRP|MAGEF1|GHITM|NIPSNAP2|CYC1|AURKAIP1|TRIM2|ALDOA|XPA|ACADVL|COA3|SUCLG1|NDUFS3|AFG3L2|DZIP1|ATP6AP1|NDUFA10|NDUFV1|COL6A1|IMMT|NDUFS6|ATRAID|AK3|PEBP1|LAMTOR5|GSTK1|MGST3|CRYL1|MRPS25|PNKD|LAMB1|PHB|TSTD1|UQCRFS1	down
MANNO_MIDBRAIN_NEUROTYPES_HPROGFPL	0.421578	0.678963	0.0534572	-0.415978	-1.02897	290	NES|IGFBP2|NRCAM|MT1X|SOX2|STK17B|VIM|MDK|CDK6|ARL4A|WEE1|CDH2|BMP7|RCN1|CEMIP2|CNN2|FNDC3B|SIVA1|PTTG1|NUDT4|LRP2|PLOD2|ZEB2|NECTIN3|REST|PMAIP1|TET1|HMGB2|ARHGEF26|SRF|MIS18BP1|JAM2|JAM3|ZFP36L2|PDGFC|FZD3|RANBP1|B3GNT5|HMGA1|SMC4|ZFHX3|AK4|BARD1|PHGDH|KCNQ2|TCF12|TMEM132C|DIS3L2|AP5M1|FREM2|TMPO|SALL1|KIF2A|TMEM123|SLF1|RPA3|MIR99AHG|NAXE|CENPV|CTNNAL1|HES1|GPSM2	down
DESCARTES_FETAL_LUNG_NEUROENDOCRINE_CELLS	0.483938	0.753405	0.048799	-0.455409	-1.02967	51	SEC11C|VGF|CPE|CACNA1A|NKX2-2|COL22A1|RGS4	down
DESCARTES_FETAL_STOMACH_PARIETAL_AND_CHIEF_CELLS	0.480519	0.750199	0.0511148	-0.49609	-1.03049	25	DUSP4|FAM162A|RAB11FIP2|PDHA1|GPT2|CYB5R1|KCNJ16	down
DESCARTES_MAIN_FETAL_CLC_IL5RA_POSITIVE_CELLS	0.420842	0.678963	0.053677	-0.427157	-1.03294	163	GCSH|EIF1B|PLEKHA3|ZNF302|TMED7|SF3B6|PTGS2|MRPL40|VBP1|THYN1|PRELID1|ACBD6|SNRPA1|ZNF605|ACBD5|PPP1CC|MRPS16|R3HCC1|RLIM|GTF2A2|AFG3L2|SMIM8|LYRM7|IMP3|LAMTOR5|TOPORS|NXF1|ZNF22|EIF2AK4|TRAPPC2B|ARFIP2|ING3|DCUN1D5|MCUR1|MKRN2|ENTR1|SLC52A2|BECN1|SNRNP25|ACTR1B|SF3B4|PDK2|CRIPT|WDR75|ANAPC13|CRELD1|POLR1E|SDHAF3|PARP2|STRN4|LINC02256|NSL1|GAR1|DBP|FBXO45|SAC3D1|PPM1M|NDUFS2|UCK1|ZDHHC24|TIMM50|MTFR1L|ALG3|WDR55|CNEP1R1|CAMTA2|DHX16|RBM15|ADO|TMEM250|ZNF32|SNHG10|SHARPIN|OSM	down
LAKE_ADULT_KIDNEY_C30_IMMUNE_CELLS_MACROPHAGES	0.434685	0.692779	0.0576091	-0.569208	-1.03782	10	IL7R|AKAP12|MED13L|PTPRC|TCF12	down
DESCARTES_FETAL_MUSCLE_MEGAKARYOCYTES	0.396	0.65324	0.0564118	-0.424328	-1.03792	214	SLC2A3|CLU|SERPINE1|TMCO1|CCPG1|SOCS3|IRS2|ARMCX3|LINC00461|GNAQ|CSNK1D|VCL|SIVA1|TUBA4A|ENOPH1|CTTN|WDR1|GTF3C6|ZNF431|MAFG|HBEGF|COQ10B|CD84|DCTN5|PMAIP1|ANKRD37|DGKG|MTMR9|SDC4|RAP2B|NMT1|OARD1|RAP1B|ZYX|PSAT1|DR1|GTF2F1|COPRS|FABP5|STK24|DNM3|ASNSD1|DCUN1D1|SV2A|ATP2C1|CMTM6|MRPL27|CDC16|CHERP|MRPL43|HTATSF1|PPP1R15A|UBE2J1|HNRNPLL|SORT1|RCHY1|APBB1|SLC30A5|MGAT4B|KIF2A|ENDOG|CHST2|UNC45A|TOLLIP|ILK|CAMK1|XPNPEP1|TMED8|CHCHD1|ECHDC1|MID1IP1|P2RY1|KLHL6|FAM234A|TTC9C|CNST|KIFC3|IGBP1|MFAP3L|RUFY1|LINC01003|THBS1|TALDO1|NIP7|ARHGAP45|LZIC|MKRN1	down
DESCARTES_FETAL_CEREBRUM_VASCULAR_ENDOTHELIAL_CELLS	0.318681	0.552501	0.0667426	-0.41834	-1.04219	459	MT2A|MT1E|MT1X|ETS1|IGFBP7|TCEAL9|ACTN4|AHNAK|WWTR1|S100A16|KLF2|DUSP6|MTRNR2L12|ADM|EPAS1|RBP1|SLFN5|RUNX3|CAV1|SOCS3|C1QTNF1|VWA1|SLC39A10|KLF4|MTRNR2L1|MCAM|S100A10|CD27|CCDC85B|ITM2A|FOSL2|DLC1|SERPING1|CD320|CAV2|IFI6|TFRC|PIM3|C11orf96|CAVIN1|SYNM|SPARC|PRKCH|LEF1|CRIP2|SLC7A5|MYO10|ICAM3|SERPINH1|MT1F|PRELID1|SOCS1|GIMAP7|RELA|RHOB|SLC16A1|TCF7|OSMR|RHOC|CDK2AP2|TAGLN|LMO2|ACTA2|SAMM50|ANXA1|ITGA4|TM4SF1|KLF10|ARF6|TMEM141|RRAS|LAMB2|SLC7A1|SLC2A1|ITGA1|FAM43A|SIGIRR|TCIM|RRAGA|BGN|LAMC1|ANGPT2|PHLDA2|SLC30A1|SLC52A2|SLFN12L|SRPX2|NOP10|CDKN2B|PREX2|DDT|DKK1|ROM1|ZAP70|RGCC|COL6A2|NOTCH4|TTN|HYAL2|COL18A1|PLEKHF1|HEG1|MOB2|EML3|S1PR4|BCAM|NIP7|UACA|JAML|UNC5B|HELZ2|LAYN|MRPL17|AGRN	down
GAUTAM_EYE_CORNEA_TGFBI_HIGH_EPITHELIAL_CELLS	0.410101	0.665734	0.0552496	-0.44299	-1.04906	106	HSP90AA1|MT1E|ATF3|FOSB|DDIT3|EGR1|GPM6A|ITGAV|MRPS6|TUBB4B|NEDD9|OCIAD2|ZFP36|MRPL33|KIF21A|ATP6V1E1|CAV2|ARHGAP12|TFRC|CRIM1|ALDH7A1|SDC4|HSPH1|ITGA3|NBEA|MRPS10|RFK|GADD45B|CKAP4|NAA38|PIM1|ADI1|KLF10|BCO2|CRYBG1|ARHGEF3|COL7A1|LSM3	down
DURANTE_ADULT_OLFACTORY_NEUROEPITHELIUM_NK_CELLS	0.415056	0.671995	0.0550211	-0.449432	-1.04956	82	CCL5|IL32|CCL4|CD52|PTGDS|HOPX|CD69|GZMA|NKG7|DUSP2|CCL3|PPP2R5C|TRBC1|KLRB1|EVL|RAC2|CCL4L2|GZMH|CST7|CCND3|APOBEC3G|CTSW|EMP3|CXCR4|GZMM|CD247|CMC1|TRAF3IP3|CD7|ARL4C|TBC1D10C|LCP1|IL2RG	down
GAUTAM_EYE_CORNEA_CYTOTOXIC_T_CELLS	0.380905	0.635187	0.0584693	-0.437633	-1.0501	139	RAB3IP|PTPRE|FNDC3B|CEBPZOS|SLF2|TTL|LONRF1|ZNF621|CLASP1|ATP9B|GPATCH2|ATAD2B|AUTS2|DELE1|MDN1|CCDC144A|CDK19|EIF2B1|PLOD3|TSPYL4|ZFP14|ANKS3|ZNF248|NXPE3|ITPK1|ZC3H7B|UBE2O|ZNF626|TECPR1|SLC2A11|MATN2|CLIC3|RAD17|PELP1|NAPEPLD|ZNF236|ZNF827|INTS1|ANKRD54|FAM13A|TMED8|QRICH1|ATG7|TOPBP1|VPS35L|DNAJC27|ZNF44|BRMS1L|MLYCD|RP9|CSKMT|FBXL4|BAG4|NF2|COQ8B|COG7|SH2B1|SLC12A9|PIP5K1C|RGS16|MED25|CASP2|MAPKBP1|RIN1|THAP2|ZFP30|RHBDD3|LDB1|NKAIN4|MRRF|CEP152	down
DURANTE_ADULT_OLFACTORY_NEUROEPITHELIUM_RESPIRATORY_COLUMNAR_CELLS	0.425743	0.68387	0.0574877	-0.522918	-1.0507	21	MT1X|S100A16|EPAS1|ANXA2	down
HAY_BONE_MARROW_CD34_POS_MULTILIN	0.402004	0.657825	0.0607719	-0.530842	-1.05198	19	CDK6|CDH2|NUCB2|TCEAL5|TM7SF3	down
DESCARTES_MAIN_FETAL_ENS_GLIA	0.408686	0.665734	0.0599892	-0.55423	-1.05343	14	DNAJC1|GAS7|METRN|AP1S2|RABEPK|COL20A1|PAQR6|MVB12B	down
DESCARTES_MAIN_FETAL_SLC26A4_PAEP_POSITIVE_CELLS	0.32967	0.566737	0.0650878	-0.429485	-1.0541	232	MAT2A|DDX3Y|NSRP1|PTCD3|POLK|SRP19|CREM|KLHDC2|CCNL2|ZBTB43|TOMM40|LSM8|ATP9B|GPATCH2|RNF7|WDR43|SIAH2|SDF2|ARFGAP2|DERL2|PSMB7|MRPL20|MRPS26|DHX29|GBE1|HIBCH|PDE12|PHLPP1|SREK1IP1|TMEM179B|NIFK|SLC25A28|MED31|ZSCAN16-AS1|PPP1R9A|SRFBP1|TRAPPC2L|SURF6|COMT|SLC4A1AP|DTX3|SPTLC1|PWP1|RAD51D|MED23|QTRT1|SLC35C2|PNPLA2|UNC45A|RRAGB|TENT4B|ABT1|CDIP1|CACNA1D|PBDC1|FAM3A|PYROXD1|TRMU|TOR1A|RSAD1|EXOC3-AS1|C2CD2|RXYLT1|RMDN1|GTF2H3|SDHAF2|GMPPA|PAN2|ARAF|ACTL6A|TMEM120A|LRIG2|MTERF2|DUSP12|TRMT10B|ATP6AP1L|PVT1|PRPF39|DPH6|REXO1|RANBP3|COQ6|FAM32A|PRTFDC1|VPS54|ACOT8|TMEM267|NUFIP1|SELENOO|PLEKHA5|EMC9|SPAG4|ABCG1|DHRS1|NAT10|LIG3|NUP155|NSMCE4A|JRK|MRPS28|BABAM2|BRAT1|LUCAT1|RABEP2|ZC3H12A|ASB6|ZNF841|RMND1|TRAF6|BAK1|EPHA4|MRGBP|GIN1|LYRM4|ACADM|LRRC14|SDHAF4|TPRA1|SELENOK|GPATCH1|SAYSD1|ZNF75D|E2F5|ZNF683|EME2|ZNF747	down
DESCARTES_FETAL_STOMACH_NEUROENDOCRINE_CELLS	0.432086	0.690434	0.0554793	-0.498138	-1.05737	30	SEC11C|CACNA1A|NKX2-2|HAP1|RGS4	down
TRAVAGLINI_LUNG_CILIATED_CELL	0.171828	0.362617	0.100279	-0.41913	-1.05789	940	HSP90AA1|PCSK1N|SPTBN1|GADD45A|SLC25A4|IGFBP7|SYNE1|CDKN1A|MAP1B|SOX2|ABI2|GCC2|CD59|TMF1|RAMP1|ACAP1|DDX3Y|ATXN7L3B|MORF4L2|SLFN5|MAP9|AKAP9|AKNA|ARL4A|SYNE2|KIAA0232|TUBB4B|USP11|CKB|RPGR|CALM1|CFAP36|ITGB8|IGFBP5|NDUFAB1|MDH1|CFDP1|ANXA2|LBH|PGM2L1|MAP1A|ARL3|NUCB2|DNAJB6|SUGT1|FAM172A|CALM3|ANAPC5|PLEKHB1|SYTL2|POLR2I|ADGRE5|CNTRL|KIF3A|CD164|GABPB1-AS1|ZNHIT1|CCDC66|RRM2B|SSB|PLTP|PIN1|SRGAP3|MYEF2|CCDC82|DZIP3|IK|TSPAN3|PAPOLA|DUSP4|CHURC1|PSD3|CLSTN1|NOP56|TP53BP1|SFXN3|XRRA1|SSBP4|TUBGCP2|CETN2|TBCB|P4HTM|KIF21A|GAS7|CYSTM1|SYTL3|NT5C3A|FDXR|ENAH|WDR73|VDAC3|IFI6|PGAP1|ODF2L|SNW1|PSMB5|FAM229B|SPATS2L|ZNF106|AHSA1|ETNK1|PAIP2|IGF2BP2|ANKRD26|HSBP1|ATP6V1D|CEP290|MRPL40|ORAI2|MLF1|ENOSF1|ANKRD37|BUD31|VPS35|PDLIM4|CYTH2|CHMP5|HMGB2|ECI2|MRPL41|CDKN2A|HNRNPF|MNAT1|PRUNE2|THYN1|BBIP1|DNAJC10|MFSD10|FGF14|HSPH1|EFHC1|PPP4R3B|PNMA1|CLUAP1|CHMP2A|TMEM14B|CCNDBP1|MAPK10|DGKH|BBS2|METRN|TMEM59|CIR1|IFT57|PLXNB2|NDUFAF3|AZI2|PKIG|HAGH|SQLE|GLT8D1|MRPS31|SCAMP4|RCAN3|WDR13|C5orf15|DYNLT1|AIG1|SPAG16|BAIAP2|PIGT|AMZ2|PIBF1|DNAJA4|IQGAP2|COQ4|COA3|B3GNT5|THADA|AZIN1|EZR|INTU|GLYR1|DZIP1|PPME1|COPRS|ATP6AP1|C9orf72|SPAG7|BBC3|ANKZF1|C5AR1|DIXDC1|KIFAP3|TSPYL4|WDR54|CDC14A|LMO2|RRAGD|IQCK|BANF1|CCDC88B|KIF3B|ICA1L|UBAC1|ELK3|HSPA8|INTS10|CCDC88C|ANXA1|ISCA2|TMEM107|CMTM6|MOK|CEP164|MED31|DYNC2LI1|CTBP2|CSNK1G2|HIPK1|WLS|CDC16|GALK2|TCTN1|MGST3|TUFM|CABIN1|RHBDD2|PFN2|BCAS1|PAPSS1|CSPP1|JKAMP|TSTD1|TMEM67|BCO2|TTC39C|SCCPDH|MEAF6|CCP110|CDKN2D|TAX1BP1|TTC21B|POLD2|PPP1R16A|TULP3|APBB1|PPP1CB|NAA35|DPY30|BCL2L1|TTC5|GLIPR2|DTX3|ENPP5|PXN|AP3M2|BIN3|SIGIRR|KIF2A|CEP97|TUSC3|LDLRAD4|DNER|CFAP20|ATP9A|CSNK1G1|IFT22|PPP1R7|IFT88|CEP126|ENDOG|STRBP|RRAGA|SUDS3|JOSD2|LITAF|RPA3|CIPC|TRNAU1AP|PCM1|STX2|PPID|SPATA6|XPNPEP3|ANKRD42|SRA1|ANKRD54|MAPRE3|FAM174A|PRR7|CHMP2B|ZNF3|GALC|TTLL7|RUNDC1|DNAL1|RUVBL2|CTSL|RABL2B|NCS1|TUSC2|MZF1|SYTL1|CHIC2|SSBP3|NEK1|TMEM68|TNFRSF19|DYNC2H1|ALMS1|FTO|VRK3|MYO1E|NME7|IRF2|ZNF664|TPST1|FDFT1|KLHL6|COBL|RFX3|DPCD|BBS4|ERGIC3|IQCB1|LRRC23|PYCR2|NELL2|FAM161A|NAT14|TMEM138|IFT27|TP53INP1|MPDZ|TMEM231|SPEF2|CDC42EP3|STEAP3|MORN2|SMIM14|TRAK1|C11orf49|ARL13B|MAP6|NSMCE1|ZC2HC1A|IQCG|EFCAB2|APPL2|NPHP1|CNDP2|GPR162|IFT81|TMEM121|IFT80|EVA1C|STAM2|RALB|CBY1|CEP89|UGDH|POLD3|RBM38|PRR13|SRI|COG7|GOLPH3L|KIF9|CCDC181|PCYT2|STOM|ANG|RUVBL1|ACYP1|RAB28|MTF1|CLHC1|SPATA33|C12orf75|MAOB|SYS1|CEP83|PRPS1|ANAPC4|WDR19|HSPBP1|UNC119B|KCNE1|MNS1|GBP1|GAS8|LSM4|RILPL2|POFUT2|SPON2|SMIM19|LRRC49|CDC14B|IFT43|PPIE|TRAF3IP1|OSBPL6|CRNDE|DNTTIP1|NEK4|DALRD3|HAGHL|TPPP3|NGRN|ENKUR	down
DESCARTES_MAIN_FETAL_SATELLITE_CELLS	0.409043	0.665734	0.0572461	-0.479474	-1.05865	42	PURB|NCOA1|SLF2|CCND2|SPATS2L|DAG1|PPP1R14B|ITGA7|NXPE3|MATN2|MEST|SLC25A26|CSTF2T	down
DURANTE_ADULT_OLFACTORY_NEUROEPITHELIUM_PERICYTES	0.393476	0.652079	0.0576091	-0.456355	-1.06103	78	SPTBN1|CDKN1A|CLU|VIM|KLF2|EMP1|SPRY1|CAV1|SOCS3|TSPAN7|RDX|CCDC85B|ITM2A|SPARCL1|NPDC1|LIFR|TIMP3|CAVIN1|PLAT|CRIP2|PODXL	down
DESCARTES_MAIN_FETAL_SATB2_LRRC7_POSITIVE_CELLS	0.383282	0.637415	0.0588438	-0.45775	-1.06428	78	FABP7|NFIX|PKD1|BCL6|TMEM158|POU3F3|CSRP2|DHPS|FOXG1|POU3F2|B3GAT1|MCRIP1|ZBTB11|HPF1|ADGRB2|VPS26B|PHC1|ARL10|STMN1|FNDC4|B4GALNT4|PCDHGA10	down
MANNO_MIDBRAIN_NEUROTYPES_HPROGM	0.285	0.511496	0.0723571	-0.431644	-1.06471	268	NES|IGFBP2|NRCAM|SOX2|VIM|MDK|KCNMA1|RBP1|CD47|ARL4A|RBMS1|RPGR|P4HA1|WEE1|ITGB8|HILPDA|BMP7|RCN1|CEMIP2|PAM|FNDC3B|PLTP|FAT1|MAML2|DDIT4|FRMD3|LRP2|PLOD2|PDLIM5|PBXIP1|ARAP2|NECTIN3|MLF1|HMGB2|ALCAM|JADE1|ARHGEF26|PON2|SDC4|SRF|JAM2|MAGT1|JAM3|ZFP36L2|PDGFC|IQGAP2|HMGA1|RAB13|ERF|PLP1|PHGDH|GTF2F2|EFEMP2|TMEM132C|COL27A1|FREM2|SALL1|KIF2A|TCIM|IFT88|MAGOH|SLF1|RPA3|TBL1X|MIR99AHG|HES1|FAM13A|TYMS|AGO1|PTGR1|CHN2|MEST|ARHGAP24|FAT3|RFX4|MAP6|CTHRC1|PPP1R3C|SULF1	down
HAY_BONE_MARROW_PRO_B	0.272727	0.496753	0.0745501	-0.431538	-1.06499	276	SPTBN1|MSI2|C12orf57|HP1BP3|CBX5|CD47|CAMK2D|UGP2|EWSR1|HNRNPH3|MARCKSL1|UBE2S|MDH1|ANP32E|PSIP1|SF3B2|SRSF10|BUB3|HNRNPU|KPNB1|RAD21|CCND3|HNRNPA0|YWHAQ|RBM8A|HNRNPR|SIVA1|PIN1|KHDRBS3|FUS|FAM111A|TERF1|RBBP7|MFGE8|TMEM263|UBE2I|CBX1|CSRP2|CTCF|N4BP2|PAIP2|SMARCA4|HMGB2|ALDH7A1|NONO|CDKN2A|HNRNPM|NUDT21|TP53I13|CARHSP1|HNRNPA2B1|SMC1A|MIS18BP1|PPP1CC|KHDRBS1|MYL6B|MAPRE1|ACP1|SMARCE1|SSBP2|NSD2|SMC4|CDK5RAP2|PRPSAP1|GLO1|BARD1|PHGDH|DCTN3|DRAXIN|TRA2B|NUDT5|PIM1|UBE2E3|CEP70|HERC5|DDX39A|CCP110|CCDC167|ZNF704|TMPO|ACAT2|PARP1|ATP5F1C|DCLRE1C|SMARCB1|IFT22|MAGOH|STRBP|SYVN1|APOLD1|USP1	down
DESCARTES_MAIN_FETAL_RETINAL_PIGMENT_CELLS	0.363636	0.611847	0.0609039	-0.451435	-1.06618	102	ATXN1|ITGAV|BMP7|APC|VAT1L|TRPM7|DOCK7|STIM2|SEC14L2|DMXL1|NBEA|SGK3|RAB27A|SMC6|PLCE1|COL8A1|ABCC5|FAM126A|APOLD1|SCAI|PIP4P2|MITF|ECHDC1|SLC7A6OS|BEST1	down
MURARO_PANCREAS_MESENCHYMAL_STROMAL_CELL	0.184815	0.383413	0.0959207	-0.42475	-1.06663	654	NES|MT2A|SLC2A3|FYN|PHLDA1|ARHGAP21|ETS1|MYADM|IGFBP7|TRIO|CALD1|CYTOR|ARID5B|MAP4|FLNA|RCN2|STK17B|AHNAK|WWTR1|VIM|S100A16|CD59|PTPRE|SELENOS|RB1CC1|SERPINE1|FERMT2|DUSP6|PMP22|VCAN|MAP4K4|LMO4|EPAS1|EMP1|NFIC|SLC38A2|ATXN1|KLF9|RND3|C16orf72|KLF13|TPM1|SEC31A|HDLBP|ITGAV|POSTN|TMEM165|NUPR1|MANF|ZBTB38|ZEB1|DKK3|NAV1|CAV1|RBMS1|CTNNB1|FBXO32|PAG1|SULF2|ANXA6|MARCKSL1|WIPF1|COPA|IGFBP5|LMNA|ATF4|CNN3|ANXA2|GAPDH|AEBP1|MAP1A|IER3|TNC|CALU|RCN1|FKBP9|DDX21|SPART|BZW1|ZCCHC24|CBR1|CNN2|TMED9|CBLB|SEC23A|SPOCK1|AKAP12|NR3C1|C1R|SYNCRIP|PRDM1|XPOT|FADS1|SLC4A7|KPNA4|FNDC3B|PMEPA1|ARHGEF2|VCL|PTPN12|LOX|PGAM1|FAT1|DLC1|TXNRD1|ARF4|MYH9|PHLDB1|DDIT4|COPS8|TPM4|PLOD2|TMEM158|REXO2|WDR1|ROCK2|BHLHE40|ABCA1|GAS7|PPFIBP1|MFGE8|SLC44A1|SMIM3|NIN|RUNX1|SACS|TIMP3|ENAH|RPL22L1|HBEGF|ADH5|CEP170|C11orf96|CDH11|CAVIN1|SAR1A|PTGS2|MRC2|ACTN1|PLAT|GYPC|SPRED1|ZEB2|SPATS2L|MIR4435-2HG|GOLIM4|CAMSAP2|SPARC|ARL4C|ANKRD11|FKBP11|REST|RNF168|JAG1|MYO10|TIMM17A|NRP2|DUSP5|MDFIC|SERPINH1|TNFRSF12A|TIMP1|CSGALNACT2|AHR|RASSF8|OAT|NRP1|ARL8B|PRRX1|AFAP1|FGF2|PEAK1|PLS3|ARHGEF40|TPM2|THY1|EIF3A|JAK1|RCAN1|DEGS1|FKBP10|ASNS|RAP1B|JARID2|SKIL|ZYX|CDK4|PDGFRA|PSAT1|JAM3|SEC24D|ANO6|SPRY4|AP2M1|MPZL1|YIPF5|RLIM|TRIB3|OSMR|SHMT2|TSPAN5|GOLT1B|FHL2|PLAUR|MAPKAPK2|SMC4|NDN|STK24|ATF5|HK1|SHC1|CLIC4|PHGDH|C1S|TNS1|COL6A1|RNF24|SYNJ2|SSH1|OSTC|ACTA2|CKAP4|MCL1|ANXA1|TCF4|SVIL|EPS8|MGP|WLS|EDNRB|TUBB6|NCK2|SASH1|NOTCH1|GALNT10|LAMA4|LAMB1|LRRC59|EIF2S3|BAZ1A|F2R|INHBA|PRDX6|IKBIP|GALNT1|HSPA5|ITPRIPL2|COL8A1	down
GAO_LARGE_INTESTINE_24W_C8_GOBLET_CELL	0.399354	0.6563	0.059476	-0.512492	-1.06759	26	ZMYND8|SYTL2|HLA-F|SBNO1	down
DESCARTES_FETAL_EYE_STROMAL_CELLS	0.374616	0.626407	0.0601186	-0.46135	-1.06943	76	SELENOM|POSTN|CA12|C1R|LOX|IGFBP6|SPARC|SOCS1|COL6A1|MGP|INHBA|COL6A2|CTHRC1|THBS1|THBS2|COL5A1|LTBP4|FN1	down
FAN_OVARY_CL4_T_LYMPHOCYTE_NK_CELL_1	0.265734	0.491327	0.0758887	-0.434862	-1.0699	244	CCL5|HSP90AA1|IL32|CCL4|CD52|CD2|HOPX|FYN|CD44|CD3D|CD69|SPOCK2|TRAC|GZMA|CD3E|TRBC2|FLNA|GZMK|ARID4B|FAM177A1|NKG7|STK4|DUSP2|KLF6|AKNA|PPP2R5C|TRBC1|MRPS6|TUBB4B|SRSF2|RUNX3|MANF|KLRB1|CALM1|KMT2E|HSPA1A|BTG1|IDI1|WIPF1|ISG20|FGFR1OP2|IRF1|GAPDH|GZMH|ID2|CST7|SF3B2|CYTIP|PRPF38B|BUB3|PDCD4|BZW1|SURF4|SLC3A2|S100A10|CLEC2D|ADGRE5|NDUFA6|S100A6|APOBEC3G|ITM2A|CHST12|SYAP1|RBM8A|CTSW|EMP3|CXCR4|ARHGDIA|PGAM1|FNBP1|TUBA4A|GZMM|DDIT4|CD247|ZFP36|C9orf78|CREM|GSPT1|DAZAP2|GNG2|CD7|PIK3R1|ARID5A|JTB|PAIP2|TAGLN2|LEPROTL1|LCP1|RABAC1|HMGB2|CDC42SE1|IL2RG|CDC37|ELF1|TRAM1|SELENOT|JAK1|PLP2|BIRC3|GIMAP7|RAP1B|YPEL5|NAA50|CDC42SE2|UBC|TAP1|AURKAIP1|DBI|GNLY|TERF2IP|ZFP36L2	down
DESCARTES_MAIN_FETAL_PARIETAL_AND_CHIEF_CELLS	0.364191	0.611847	0.0611693	-0.457277	-1.07202	88	PHLDA1|ACSL3|GPR155|CKB|NDUFS1|NFE2L2|DUSP4|RAF1|HIP1R|GLOD4|FAM162A|SLC16A7|MRPL41|STAU1|TMEM161B|PLEKHB2|PWWP2A|FGD4|NDUFS3|ATP11B|MRPS18B|MRPS18A|STX12|AK3	down
DESCARTES_FETAL_ADRENAL_SYMPATHOBLASTS	0.362334	0.611847	0.0617054	-0.468047	-1.07905	68	ARC|VGF|SORCS3|KISS1R	down
DESCARTES_MAIN_FETAL_MEGAKARYOCYTES	0.283283	0.50991	0.0727141	-0.447015	-1.0791	149	SLC2A3|TAOK1|DNM1L|THOC2|PHKB|VCL|DIAPH1|TUBA4A|MYH9|CTTN|ROCK2|NT5C3A|MAFG|ACTN1|LAT|DGKG|RAP2B|ING5|GNB5|RAP1B|PROS1|ZYX|GFOD1|ASAP2|GSAP|NRDC|ATP2C1|DGKD|MICU1|CGRRF1|CDKN2D|LRRFIP2|INPP4B|SLC30A5|KIF2A|THUMPD2|RASA3|ILK|CENPT|STXBP5|CMTM5|P2RY1|CNST|LRP12|PSTPIP2|PARVB|MFAP3L|RUFY1|TPST2|THBS1|FLI1|KIAA0513|VASP|NOL4L	down
DESCARTES_MAIN_FETAL_ELF3_AGBL2_POSITIVE_CELLS	0.27027	0.494032	0.0751182	-0.448758	-1.08275	148	BNIP3|MPC1|HNRNPH3|TMEM50B|MTRNR2L1|MTCH1|STUB1|PTTG1|PYGB|GSPT1|CCT8|GOLIM4|CDC40|COPS5|CCZ1|RBM14|ZNF770|PFDN1|METTL23|TRIM41|ZNF654|BANF1|TIMM10|TRMT10C|AGPAT1|DDA1|ISCA2|DCXR|FUNDC2|TMEM242|AKTIP|UQCRFS1|RRP8|TMEM126B|TINF2|CDK16|PPP1R3B|MRPS11|ZNF639|PTP4A3|CSNK2A2|NUDT22|RBM18|TP53INP2|VMA21|POMGNT1|RMND5A|ERCC4|PHPT1|IDH3A|MRPL15|SNF8|ZNF580|MRPL10|LSM1|MRAS|COX5A|ACAD8|SLC35A4|THAP2|BCKDK|ZNF134|C15orf61|SMIM27|HDHD5|TAF6|DUSP28|SMIM30|ULK3|B3GALNT1|ALKBH6|AKAP5|SCAMP1-AS1|ACTR8|TRIM69|MZT1	down
BUSSLINGER_DUODENAL_TUFT_CELLS	0.350716	0.597878	0.0632191	-0.470013	-1.08296	67	MT2A|PLCG2|PHIP|CHD9|BRD4|KMT2C|TPM1|SOX9|MARCKSL1|ID2|TMEM87A|PBXIP1|AZGP1|IFI6|ACTN1|SNRNP27|MTSS1|ITPR2|SOX4	down
GAUTAM_EYE_IRIS_CILIARY_BODY_MONOCYTES	0.288016	0.515397	0.0721798	-0.456098	-1.08645	121	MT-ND4|MDM4|DDX3Y|GPR155|PAG1|PRPF38B|CXCR4|PTBP3|UBALD2|CD55|FRMD4A|HLA-F|STK10|SPRED1|ARID5A|TUT7|SDCCAG8|ARL4C|AREG|VPS35|AAK1|ITPR2|CDC37|PGP|GIMAP7|TMC8|CLN8|ITSN2|TMC6|IDH1|ZNF267|C9orf72|ATF5|RIPK2|FNIP2|CCDC88B|ITGA4|SNHG15|ARHGAP30|NXF1|GPRIN3|TBC1D2B|DDX39A|INPP5D|LLPH|TSNAX|EIF4EBP1|DCTN4	down
DESCARTES_MAIN_FETAL_HORIZONTAL_CELLS	0.364909	0.611847	0.0637845	-0.522786	-1.08904	26	TNR|TLE4|TANC1|ERC1|GRIA3|MALT1	down
ZHONG_PFC_C1_MICROGLIA	0.199	0.400618	0.0916795	-0.442859	-1.09012	250	PCSK7|CYTOR|SVIP|DDX46|HSPA1B|ARL4A|MPC1|CREB5|BUB3|ANAPC5|TMED9|RAD21|NDUFA6|PDCD5|NFATC2IP|PAICS|VPS36|MRPL42|SRSF1|ABCE1|FAM111A|BHLHE40|RBBP7|CACYBP|OFD1|ASAP1|RNF168|NASP|ICAM3|DUT|TMEM170A|HMGB2|SLC35F5|NUDT21|TMEM14B|PCID2|GLT8D1|RPF2|RHEB|DNAJA4|DR1|RANBP1|GTF2F1|IPO5|BARD1|WDR54|WDR61|PCNA|TIMM10|PNPT1|PAXX|GAMT|TMEM107|WDFY1|VCP|TUBGCP3|DDX39A|NME4|PPP1R15A|MICU1|TRAPPC2L|PHF12|PPP2R3C|TMPO|GART|CD58|RPA3|TRIP6|TXNDC17|LENG1|QDPR|SRSF7|CBWD3|CKS2|GGCT|SS18L2|MGAT2|GLUD1|ILF2|TBCD|SEC13|MTIF3|RMDN1|MRPS22	down
RUBENSTEIN_SKELETAL_MUSCLE_FAP_CELLS	0.218656	0.428902	0.08654	-0.452417	-1.09511	170	CXCL14|APOD|PTGDS|MT-ND3|IGFBP7|BEX3|NOVA1|JUND|MAP1B|TCEAL9|VIM|LIMA1|CHD9|SELENOS|PMP22|VCAN|TMCO1|EMP1|RND3|MALAT1|SGCE|SELENOM|NUPR1|LRP1|SPRY1|LMNA|ANXA2|S100A10|RAB2A|ADD3|NFE2L2|NFIA|FHL1|S100A6|AKAP12|PRDX4|NR3C1|C1R|EMP3|LGALS3BP|RAB1A|ARF4|TMED2|SERPING1|IGFBP6|EFEMP1|AP3S1|MEG3|ATP5MC1|TIMP1|RBPJ|FXYD1|TRAM1|TMEM59|CYB5R3|GPX3|NDFIP1|REEP5|PDGFRA|PLPP3|DBI|APP|HSP90B1	down
TRAVAGLINI_LUNG_BASOPHIL_MAST_1_CELL	0.191	0.390943	0.0940503	-0.44547	-1.09708	256	CD44|TSC22D1|NFKBIZ|FOS|CD69|CPEB4|MYADM|FOSB|CLU|ITM2C|VIM|EGR1|FOXP1|CD59|FERMT2|DUSP6|PMP22|LMO4|EPAS1|PRNP|DUSP1|LMNA|TNIK|RAC2|NTM|TCEAL4|ARMCX3|JUN|LGALS3|SERINC3|HSD17B12|RHOBTB3|ZBTB20|PBX1|ACER3|DLC1|GNPTAB|SLC26A2|TFG|MAGED2|BHLHE40|CYSTM1|SLC44A1|SYTL3|SMIM3|TIMP3|PTGS2|PLAT|PHF20|NENF|SLC11A2|RGS2|AREG|PSMD1|TNFRSF12A|HSP90AB1|SOCS1|NDRG2|OSBPL8|SOX4|C7orf50|RGS1|NDUFAF3|PROS1|PKIG|SEC22C|AP2M1|GBE1|HLTF|IDS|TDRD3|RHOH|KIF13B|MEIS2|NDFIP2|CTTNBP2|ANXA1|RPS6KA5|PEBP1|CNIH1|TUBB6|RHBDD2|PPP1R15A|PRDX6|ATP6V0A2|FER|ANXA7|ZNF704|VAT1|NMT2|CD82|MAST4|TESC|SAMSN1	down
DURANTE_ADULT_OLFACTORY_NEUROEPITHELIUM_MAST_CELLS	0.313906	0.547323	0.0686326	-0.476358	-1.09758	67	CCL4|CD44|NR4A2|NFKBIZ|CD69|TNFAIP3|DUSP6|LMO4|DUSP2|HSPA1B|ZNF331|RAC2|CD83|EGR3|EMP3|SGK1|DDIT4|ANKRD28|CREM|PTGS2|DNAJB1|RGS2|AREG|NR4A3|SOCS1|ELF1|BIRC3|RGS1	down
ZHONG_PFC_C3_PROX1_CCK_POS_INTERNEURON	0.326879	0.563521	0.0720033	-0.609334	-1.09761	9	PROX1|ARL4C|CNR1|AP1S2	down
DESCARTES_FETAL_CEREBRUM_OLIGODENDROCYTES	0.332292	0.569643	0.0667426	-0.485755	-1.09854	52	APOD|TNR|SCRG1|GDNF|NKX2-2|PDGFRA|OLIG1|ASIC4|BCAS1|MMP16|SOX10|OLIG2|NT5E|ERBB3	down
DESCARTES_FETAL_HEART_SMOOTH_MUSCLE_CELLS	0.335484	0.573509	0.0678338	-0.521454	-1.1021	29	THBS4|C11orf96|AGT|TAGLN|ACTA2	down
TRAVAGLINI_LUNG_LYMPHATIC_CELL	0.2002	0.401631	0.0913924	-0.453937	-1.10425	189	APOD|SLC38A1|IGFBP7|ARID5B|MAP1B|CLU|GPM6A|NR2F1|PTPRE|BCAT1|SLC38A2|PPP1R2|CD47|SGCE|ARL4A|CREB5|CXXC5|DKK3|ABHD2|IGFBP5|LMNA|ANXA2|SCN9A|UTRN|PDPN|S100A10|ADD3|LGALS3|MGLL|AKAP12|FAM102A|CHST12|FAM107B|LOX|EFEMP1|GAS7|PPFIBP1|ACTN1|GYPC|PDGFA|MIR4435-2HG|PROX1|NRP2|PDLIM4	down
DESCARTES_FETAL_CEREBELLUM_VASCULAR_ENDOTHELIAL_CELLS	0.0979021	0.240627	0.138805	-0.441994	-1.10478	510	IL32|HOPX|MT1E|GADD45A|MT1X|ETS1|IGFBP7|CALD1|IQGAP1|ACTN4|AHNAK|WWTR1|S100A16|KLF2|SERPINE1|DUSP6|ADM|EPAS1|SLC38A2|SLFN5|BSG|KLF13|RUNX3|CAV1|C1QTNF1|VWA1|SLC39A10|KLF4|MCAM|FKBP9|SLC3A2|S100A10|CNN2|CD27|CCDC85B|ITM2A|FOSL2|DLC1|SLC26A2|CD320|BHLHE40|CAV2|ABHD17A|IFI6|TFRC|PIM3|CAVIN1|SYNM|MIR4435-2HG|SERTAD1|SPARC|PRKCH|LEF1|TAGLN2|TCEAL8|CRIP2|SLC7A5|PODXL|MYO10|CSRP1|GLRX5|SERPINH1|TIMP1|PLS3|GIMAP7|RHOB|IQGAP2|SLC16A1|TCF7|OSMR|RHOC|RAB13|NPAS2|ERAP2|TAGLN|SHC1|LMO2|ACTA2|SAMM50|ANXA1|TM4SF1|EFEMP2|KLF10|PDGFB|RRAS|LAMB2|SLC7A1|SLC2A1|ITGA1|CD82|FAM43A|SIGIRR|TCIM|MYO1B|ECE1|BGN|LAMC1|ANGPT2|TENT5C|HES1|SLFN12L|SRPX2|CDKN2B|CLDN5|PTP4A3|ZAP70|TGFB1I1|RGCC|COL6A2|NOTCH4|TTN|HYAL2|COL18A1|PINK1|APOL2|INF2|PLEKHF1|HEG1|MOB2|CAPNS1|BCAM|RFLNB|NIP7|UACA|JAML|PELO|UNC5B|HELZ2|LAYN	down
BUSSLINGER_DUODENAL_MX_CELLS	0.304054	0.531763	0.0751182	-0.600286	-1.10825	11	PCSK1N|FGFR1|CPE	down
DESCARTES_FETAL_LIVER_STELLATE_CELLS	0.240404	0.461214	0.0817516	-0.46804	-1.10916	108	CXCL14|NES|FERMT2|SEMA5A|CDH19|POSTN|SPRY1|LIFR|DSEL|PDGFRA|NGFR|LAMB1|ITGA1|LINC00632|LZTS1|BGN|CSPG4|DACT3|ADGRB3|FAT3|IGFBP3	down
DESCARTES_FETAL_INTESTINE_SMOOTH_MUSCLE_CELLS	0.315508	0.548554	0.0706196	-0.512409	-1.11051	37	FLNA|KCNMA1|NTM|TAGLN|ACTA2	down
DESCARTES_FETAL_EYE_SMOOTH_MUSCLE_CELLS	0.295525	0.524237	0.0725352	-0.492291	-1.11475	53	ARID5B|CDH19|MYO5A|C11orf96|LAT|CPEB2|RAB13|CRYL1|MARF1|C12orf76|P2RX7|NUDT16L1|KCNAB2|SLC22A18|SLC35D2|DLGAP1-AS1|VMA21|UNC119B|ZNF384|PPP2R5A|METTL9|LRRC47|AP5Z1|TESK1|FUZ|ZNF665|SNHG8|SLC12A4|STK32A	down
AIZARANI_LIVER_C13_LSECS_2	0.132	0.295912	0.11725	-0.452531	-1.11556	263	IGFBP7|FGFR1|FEZ1|S100A16|CD59|NR2F1|KLF2|ADM|EPAS1|ATP13A3|RPGR|MARCKSL1|FXYD6|C1QTNF1|CNN3|TSPAN7|RDX|NFIB|KLF4|NEDD9|CALU|HIPK2|ZCCHC24|RNF115|ADD3|AKAP12|SGK1|PLTP|NPDC1|INSR|LIFR|DLC1|TACC1|TSPAN14|ZNF451|SNTB2|TPM4|PPFIBP1|TIMP3|PIM3|C11orf96|CAVIN1|ACTN1|ASAP1|SPARC|CDC42EP4|DAAM1|WSB1|MYO10|BSDC1|NRP2|MEG3|DUSP5|KLF7|SERPINH1|TIMP1|SEC14L1|NRP1|ZNF160|SELENON|LAPTM4B|PLPP3|APP|FLNB|BAIAP2|SPRY4|TRIOBP|ARHGEF7|CSRNP1|AFF1|MEIS2|SLC16A1-AS1|ELK3|TM4SF1|TCF4|EDNRB|IL6ST|SASH1|NXPE3|SHC2|TGFBR2|LAMB2|F2R|MAF|TCIM|NISCH|DENND4C|PRSS23|ECE1|APOLD1|SEMA6A|MXD4|ITPRIP|HES1|TNS2|CTSL|PREX2|CLDN5|ZNF117|HDAC7	down
GAO_STOMACH_24W_C2_TFF2POS_MULTIPOTENT_PROGENITOR	0.300578	0.531658	0.0770737	-0.644615	-1.11646	7	TBC1D15|TCIM|ECE1|PTP4A3|SUPT7L|UBE2D1	down
HAY_BONE_MARROW_CD34_POS_LYMPHOID_UNK	0.302924	0.531763	0.0772747	-0.658013	-1.1166	6	BCAT1|VAT1L|FABP5	down
FAN_EMBRYONIC_CTX_IN_2_INTERNEURON	0.302924	0.531763	0.0772747	-0.658134	-1.11681	6	RBP1|MAF	down
RUBENSTEIN_SKELETAL_MUSCLE_FBN1_FAP_CELLS	0.124875	0.284103	0.120985	-0.452473	-1.11696	279	MT-ND2|HSP90AA1|MT-ND4|MT-CYB|MT1E|MT-CO3|MT-ND1|MYADM|MT-ND3|TRIO|FGFR1|BEX3|CYTOR|NOVA1|JUND|CLU|TCEAL9|AHNAK|VIM|LIMA1|SELENOS|PMP22|VCAN|TMCO1|PTPRA|SELENOM|MPC1|MRPS6|NUPR1|CREB5|SEC63|UGP2|LRP1|RBMS1|HSPA1A|IGFBP5|LMNA|ANXA2|MYDGF|NTM|KLF4|CPE|CALU|BZW1|PAM|S100A10|MTCH1|ADD3|FHL1|S100A6|AKAP12|DYNC1H1|C1R|EMP3|SSB|GTF2H5|PLTP|ARF4|PCOLCE2|MRPL33|SERPING1|IGFBP6|EFEMP1|RBM39|NTRK2|CD55|MRPL51|TIMP3|AP3S1|GYPC|MIR4435-2HG|HSBP1|DGUOK|JAG1|ATP2B1|MEG3|HIGD1A|TIMP1|RNF13|RBPJ|HNRNPF|ALDH1A3|FXYD1|OAT|PRRX1|VKORC1|KRT10|RNH1|RSL1D1|RNF7|GPX3|NDFIP1|ZYX|CDK4|PDGFRA|DBI|ZFP36L2|DYNLT1|ALDOA	down
DESCARTES_FETAL_HEART_ENDOCARDIAL_CELLS	0.304113	0.531763	0.0730744	-0.538221	-1.118	25	CA12|CDH11|QSOX1|TMEM132C|INHBA|SALL1	down
BUSSLINGER_DUODENAL_K_CELLS	0.279955	0.506754	0.0791317	-0.578734	-1.12209	16	SCG5|SCG2|SOCS3|CACNA1A|TMCO3|HAP1|PLPP5|GOLGA7|BCL9L	down
TRAVAGLINI_LUNG_SEROUS_CELL	0.253579	0.476604	0.0795565	-0.487443	-1.12312	67	PHLDA1|S100B|XBP1|SELENOM|MARCKSL1|NUCB2|PDCD4|FAM107B|PLTP|NPDC1|GATM|RTN1|AZGP1|TTYH1|FKBP11|PRH1|NDRG2|AK4|PHGDH|GNAS|PHB|PPP1R16A|STK39|TESC|SLC12A2|MIA	down
FAN_EMBRYONIC_CTX_EX_1_EXCITATORY_NEURON	0.292398	0.520196	0.0791317	-0.662374	-1.124	6	EIF1B|CSRP2|MEIS2|SLA	down
MENON_FETAL_KIDNEY_8_CONNECTING_TUBULE_CELLS	0.127872	0.288774	0.119348	-0.456797	-1.12417	247	NEAT1|HSP90AA1|MT-CO2|MT-CO1|MT-CO3|CAMK2N1|MT-ND3|IGFBP7|RAB3IP|ITM2C|TTC14|TRIM56|AHNAK|GCC2|FERMT2|GLS|TMCO1|NDUFA5|TMED4|WNK1|MALAT1|FKBP2|BEX2|MT-ND6|NSRP1|ZC3H13|MPC1|MRPS6|UBE2G2|LRPAP1|SNRPN|GPRC5B|CA12|ATP1B1|BTG1|ATP1A1|LMAN2|NDUFB9|YTHDC1|HIPK2|TCEAL4|NDUFA6|ADD3|NFE2L2|S100A6|ZNHIT1|NDRG1|COX20|ABLIM1|MPHOSPH8|NUDT4|PTBP3|PHLDB1|TGOLN2|MRPL33|COPS6|CISD1|AHCYL1|DAZAP2|FRMD4A|POU3F3|PIK3R1|PTTG1IP|MYO6|RNPC3|ARL4C|WSB1|MYO10|ATP5MC1|GALNT11|CLINT1|JADE1|PRMT2|SDC4|KNOP1|IVNS1ABP|TMEM245|CHMP2A|TMEM59|MAL|NIPSNAP2|CYC1|TRIM2|ACADVL|COA3|SUCLG1|AFG3L2|MRPS18B|PLEKHJ1|NDUFA10|DNASE1|PHGDH|COL6A1|S100A13|KIF3B|RALBP1|PEBP1|LAMTOR5|GSTK1|PTPN13|MGST3|PNKD|LAMB1|TSTD1|ZMAT2|UQCRFS1|ADAMTS9	down
TRAVAGLINI_LUNG_ALVEOLAR_FIBROBLAST_CELL	0.169169	0.359517	0.101351	-0.466451	-1.12602	149	SPTBN1|CD44|CAMK2N1|MYADM|DUSP6|PMP22|SRGAP1|DUSP1|DKK3|NABP1|LSAMP|LBH|GPM6B|CD8A|IRS2|SERINC5|FHL1|MACF1|SERPING1|ZDHHC14|ELMO1|TIMP3|EMP2|CDH11|MRC2|ZNF106|PDLIM2|NRP1|PLEKHH2|MAL|MOXD1|ZYX|PDGFRA|GRIA1|NCAM2|ICAM1|ANXA1|RARRES2|DYNC2LI1|LAMA4|PER2|COL8A1|DST|CD82|MYH10	down
HU_FETAL_RETINA_RPE	0.115	0.265585	0.126876	-0.457527	-1.12688	257	NEAT1|MT-ND2|MT-CO2|MT-ND4|MT-ND5|PTGDS|MT-CYB|MT-CO1|MT-CO3|MT-ND1|CPEB4|MT-ND3|IGFBP7|CALD1|MT-ATP6|WWTR1|VIM|LTBP3|GOLGA4|MTRNR2L12|VEGFA|BSG|MT-ND6|TPM1|PRNP|ITGAV|ABHD2|IGFBP5|UTRN|BMP7|PDPN|SLC3A2|STT3B|SGK1|PLTP|NCOR2|NPIPB5|NFE2L1|TACC1|PCOLCE2|VAT1L|EFEMP1|BHLHE40|PDLIM5|PBXIP1|TIMP3|EMP2|CCND2|TPP1|SPARC|LPL|DPP7|SLC7A5|CRIM1|SERPINH1|ITPKB|SEC14L2|ALDH1A3|RASSF8|PLS3|TPM2|TMEM245|PLXNB2|NUCB1|PSAT1|APP|ZFP36L2|PDGFC|IQGAP2|TMEM205|EZR|FNIP2|C1S|SCARB1|RAB27A|COL27A1|WLS|SLC4A4|GALNT10|GNS|LAMB2|SMC6|GALNT1|PLCE1|LYPD1|SLC2A1|COL8A1|ECHDC2|SLC9A3R1|ABCC5|SNHG25|NOTCH2|DDR2|TSPAN4	down
TRAVAGLINI_LUNG_ARTERY_CELL	0.169184	0.359517	0.101714	-0.473765	-1.13164	127	MT1E|PLCG2|LIMA1|SEC11C|VEGFA|TIPARP|RND3|ATP13A3|CKB|CFAP36|RASGEF1B|SRPX|ATP1A1|TSPAN7|PDCD4|HSD17B12|PLTP|PALLD|NPDC1|OCIAD2|FNBP1|LIFR|TACC1|IFI6|ZFAND5|SERPINE2|KCNMB4|ITPR2|PGRMC2|SOX4|TMEM245|GIMAP7|JAM2|HEY1|GFOD1|AZIN1|HIF1A	down
TRAVAGLINI_LUNG_NATURAL_KILLER_T_CELL	0.256684	0.47748	0.0813027	-0.529681	-1.13338	33	HOPX|CD69|NKG7|DUSP2|ID2|CTSW|CXCR4|CD7|SOCS1|RGS1|GNLY|KLRD1|PRF1|ITGA1|IL2RB|GATA3|XCL2	down
MANNO_MIDBRAIN_NEUROTYPES_HENDO	0.0154703	0.0506302	0.38073	-0.44973	-1.13386	845	IL32|MT2A|HOPX|SPTBN1|MT1E|SLC2A3|GADD45A|IGFBP2|PLCG2|PHLDA1|FOS|MT1X|ETS1|ARC|IGFBP7|FOSB|SPOCK2|EGR2|IQGAP1|CDKN1A|GZMA|DDIT3|ACTN4|CFLAR|AHNAK|WWTR1|VIM|EGR1|CD59|KLF2|EEA1|SERPINE1|DUSP6|ADM|GPR155|JUNB|EPAS1|RNF19A|EMP1|SLC38A2|RBP1|KLF6|BSG|KLF13|CREB5|TJP1|DUSP1|ZBTB38|PIK3IP1|PER1|CAV1|RBMS1|SOCS3|WIPF1|ZC3HAV1|IRF1|VWA1|UTRN|SOD2|KLF4|MCAM|NEDD9|CEMIP2|PAM|PDE4B|ARHGEF12|SLC3A2|EGR3|JUN|PARP14|CNN2|RPS6KA2|SERINC5|CD27|CCDC85B|SMARCA2|ELL2|CXCL8|NR4A1|AKAP12|MBTPS1|ITM2A|SDC3|CD164|NR3C1|PRDM1|SGK1|VCL|NPDC1|ABLIM1|NPIPB5|INSR|LIFR|PLEKHA1|TACC1|TSPAN14|MYH9|ARHGEF1|SLC26A2|TPM4|ZFP36|CREM|LDLR|WDR1|LPP|MAFF|MBNL2|ABCA1|PPFIBP1|SLK|PTPRG|CAV2|CD55|ABHD17A|CPD|ARAP2|HBEGF|EMP2|IFI6|TFRC|CDH11|CAVIN1|PTGS2|CSRP2|ACTN1|GPCPD1|TNFRSF1A|SERTAD1|ZFAND2A|SPTSSA|PTBP1|TOMM40|PRKCH|MYO6|LEF1|REST|TAGLN2|ESYT2|SLC7A5|JAG1|PMAIP1|PODXL|TLE1|CRIM1|ANKRD37|TMOD3|CSRP1|NRP2|DUSP5|SERPINH1|MGAT1|TIMP1|NR4A3|CCNL1|ITPKB|SEC14L1|MT1F|NRP1|PON2|TIAM1|PEAK1|PLS3|ELF1|TRAM1|SCML1|FOXN3|TRIM38|YPEL2|JAK1|IVNS1ABP|RCAN1|GAB1|GIMAP7|CTDSP1|RHOB|PKIG|JAM2|ZYX|MAGT1|RPS6KA3|ITSN2|FLNB|ZFP36L2|XAF1|TMC6|MEF2D|SPRY4|MALT1|BCAP29|RAPH1|IQGAP2|SEL1L3|SLC16A1|CCDC186|OSMR|TSPAN5|MDN1|RHOC|REEP3|PLAUR|CCNY|MKNK2|CSRNP1|RAB13|NPAS2|ST3GAL1|ERF|GAS6|SHC1|CLIC4|GADD45B|AFF1|DENND3|BNIP2|PREX1|TNS1|LMO2|RHBDF2|ICAM1|SCARB1|PIEZO1|MCL1|SNRK|ANXA1|CERS2|TM4SF1|TES|TCF4|PDXK|GDF15|SVIL|KLF3|WDFY1|SNHG12|TUBB6|IL6ST|EHD4|LAMA4|NECTIN2|LAMB1|TGFBR2|YES1|PDGFB|INPP5D|RRAS|LAMB2|SLC16A3|SLC7A1|ITPRIPL2|SLC2A1|LUZP1|SOS1|DEDD2|CARD8|PGGHG|USP54|MAP3K1|RHOJ|SYPL1|ITGA1|PXN|CD82|TNFRSF1B|SESTD1|FAM43A|MAST4	down
DESCARTES_FETAL_PLACENTA_TROPHOBLAST_GIANT_CELLS	0.25445	0.476604	0.0806388	-0.510723	-1.13429	43	HOPX|RHOBTB3|NECTIN3|AFF1|GDF15|ERV3-1|INHBA|RYBP|ANGPT2|ZNF117	down
ZHENG_CORD_BLOOD_C2_PUTATIVE_BASOPHIL_EOSINOPHIL_MAST_CELL_PROGENITOR	0.213563	0.422979	0.0883594	-0.48289	-1.1351	90	FOSB|TSPYL2|JUND|FLNA|TENT5A|VIM|MLEC|LMO4|MALAT1|LMNA|ATF4|NEDD9|S100A6|TRIB2|EMP3|P4HB|TOB2|FBXO7|PSME4|TFRC|MIR4435-2HG|SDF2L1|TIMM17A|SPTY2D1|HMGCS1|HSP90AB1|SOX4|BRIX1|NDEL1|SEC24D|SLC6A6|LYAR|GOLT1B|CHPT1|ANXA1|TES|PPP1R15A|POU2F2|HSPA5|SLC2A1|CD82|FBXO33|CASP3	down
TRAVAGLINI_LUNG_CD8_MEMORY_EFFECTOR_T_CELL	0.267742	0.493548	0.0793435	-0.537152	-1.13528	29	CCL5|IL32|FYN|CD3D|GZMK|CD3G|IL7R|DUSP2|MALAT1|SYNE2|CD8A|IKZF3|PRDM1|CMC1|TC2N|CDC42SE2|CD8B|PIP4K2A	down
FAN_OVARY_CL16_LYMPHATIC_ENDOTHELIAL_CELL	0.109	0.259564	0.130777	-0.463482	-1.13548	224	NEAT1|MT-ND5|APOD|SPTBN1|MT-CYB|MT-CO1|SLC38A1|FOS|IGFBP7|FOSB|RSRP1|MAP1B|CLU|S100A16|CD59|PTPRE|MT-ND4L|DUSP6|ADM|DDX17|JUNB|PPP1R2|KLF6|MALAT1|VGLL4|ARL4A|NKTR|LRPAP1|UGP2|DUSP1|DDX5|CALM1|FXYD6|ANXA2|LMAN2|NFIB|KLF4|N4BP2L2|PDPN|LAMP2|S100A10|JUN|ADD3|LGALS3|NFIA|S100A6|AKAP12|LOX|CRBN|SBDS|REXO2|SERPING1|EXOC1|EFEMP1|CD151|PPFIBP1|TIMP3|PIM3|ODF2L|CAVIN1|GYPC|FDPS|SPSB3|PROX1|CRIP2|NRP2|RAB11A|NORAD|GIMAP7|TMEM59|DEGS1|CYB5R3|NUCB1|REEP5|SDF4|APP|BCAP29|TSPAN5|RHOC|REEP3|FABP5|SHC1|GADD45B|DOCK5|LEPROT|GNAS|LAMP1|ELK3|ATRAID|TM4SF1|TCF4	down
DESCARTES_MAIN_FETAL_TROPHOBLAST_GIANT_CELLS	0.190909	0.390943	0.0946646	-0.479796	-1.13611	107	HOPX|SLC38A1|TENT5A|RBBP6|MTRNR2L12|ADM|FNDC3A|LNPEP|RHOBTB3|KATNBL1|PPP1R15B|NECTIN3|MAN1A2|CRIM1|MTMR4|SIN3B|CLIP4|AFF1|DVL3|GDF15|SLC43A2|RYBP|SLC2A11|ANGPT2|LRIF1|ZNF117	down
DESCARTES_FETAL_HEART_ERYTHROBLASTS	0.094	0.232907	0.142057	-0.46171	-1.13838	264	HSP90AA1|GCC2|MXI1|RB1CC1|ORMDL1|DDX3Y|METAP2|DDX39B|PIK3IP1|RSRC2|SNHG7|TOX4|EIF3B|STX16|SRSF1|NAE1|KATNBL1|INTS3|UVSSA|RPL22L1|TRIM52|GYPC|CLTC|TM2D3|SPTY2D1|TBC1D10C|GLRX5|UBQLN1|OAT|CLK4|ESCO1|EMC4|PDZD8|ATP9B|SPPL2B|C7orf50|TRIM22|ABCF1|AMFR|ANKRD49|OARD1|C11orf54|RAD54L2|KRIT1|SELENOF|KLHL28|HMGA1|POLR2H|ADIPOR2|PAIP1|EIF2B1|POM121|MED1|NIFK|PIEZO1|ARRDC4|HERPUD2|STMP1|ZNF141|ASCC2|SRFBP1|ENPP4|DDX39A|HBP1|NPRL3|SDE2|SLC2A1|LYPLAL1|PGGHG|LEMD3|MRPL22|SERTAD2|SNHG25|ETFDH|HDGF|TESC|PTPA|SMS|SNRPA|SLC35C2|TARBP1|PMM2|DHX40|NHP2|MCUR1|NAXE|WRNIP1|ASPHD1|TRAK2|GPS2|TBC1D24|FBXW4|TMED8|RRP1B|SMC2|NXT1|PMPCB|ABCB7|TRMU|ZNF143|ZMIZ2|ERGIC3|ZNF583|MTIF3|DGCR6L|BRI3BP|CDK5RAP1|GRK6|TBK1|FKTN|RBM27|FAM210A|GSDMD|POLR1E|PRELID3B|PRKAB1|ZDHHC7|CEP295|PLEKHG2|NIP7|METTL2A|GSTO2|KATNA1|ABCG2|BLVRB|ORC2|TRAM2|GSPT2|ZNF714|EIF1AD|SLC7A11|PPIL1|EPDR1	down
GAUTAM_EYE_CHOROID_SCLERA_ACTIVATED_T_CELLS	0.174395	0.365513	0.0999277	-0.479198	-1.13857	116	MT-CO1|NLRP1|GPR155|SYNRG|SLC39A10|KDM2A|SYTL2|CHD7|RNF157|ZNF721|PILRB|ZBTB37|DIAPH1|MFSD14C|ZNF431|DDB2|TUT7|N4BP2|SNX10|ZNF276|NKAP|MTERF4|ZC3H18|ORC4|ZNHIT6|MIAT|ERAP2|NUBP2|INPP4A|KAT7|PCYT1A|SNX14|KLHDC4|USP12|HELB|CCM2|IL27RA|PAPOLG|KIF2A|ITFG2|THEMIS|CD58|FAM136A|SIT1|CAMK2G|MXD4|TENT4B|CDIP1|PDCD2|INO80E|BRD1|MAEA|RAPGEF6|CNST|TRIM26|NIPAL3|RINL|SPN|ZFAND2B|ARNTL	down
ZHONG_PFC_C2_SOX5_BCL11B_POS_EXCITATORY_NEURON	0.255435	0.476604	0.0824344	-0.556123	-1.13878	23	CAV1|HSPA1A|IGFBP5|LSAMP|MGLL|EIF1AY|BCL11B|SSBP2|ARG2|CNIH1	down
HAY_BONE_MARROW_CD34_POS_EO_B_MAST	0.270426	0.494032	0.0824344	-0.64321	-1.13968	8	LMO4	down
HAY_BONE_MARROW_PRE_DENDRITIC	0.275208	0.499784	0.0831291	-0.693095	-1.14165	5	SPATS2L|AREG	down
DESCARTES_MAIN_FETAL_UNIPOLAR_BRUSH_CELLS	0.245283	0.467642	0.0857844	-0.57264	-1.14299	20	GRIA2|KIAA1109|CNKSR2|DPY19L3	down
DESCARTES_MAIN_FETAL_ADRENOCORTICAL_CELLS	0.220165	0.430482	0.0875697	-0.497865	-1.14358	63	LDLR|FDXR|PPP2R1A|BBS2|CYB5B|MSMO1|DCAF10|MOB4|HMGCR|SCARB1|RHBDD2|GNS|JAKMIP2|NPC1|OGFOD1|GALC|GSTA4|POR|GRAMD1B|ALDH3A2|SH3BP5|FOXK2|FDX1|ZNF275|DHCR7|SCAP|HSPE1|USB1|ALAS1|WHRN	down
DESCARTES_MAIN_FETAL_ERYTHROBLASTS	0.119119	0.274064	0.124434	-0.470444	-1.14391	186	SLC25A37|MARK3|USP15|WNK1|BSG|LARP1|EP300|ZNF451|FBXO7|MBOAT2|TFRC|NARF|GAPVD1|GYPC|AKAP8L|SLC11A2|RSRC1|AP2A1|GLRX5|FBXO9|SPECC1|DENND4A|TMEM14B|RGS6|MORC3|SEC22C|UGGT1|TSPAN5|PPME1|HECTD4|MOB1B|HK1|EZH1|UBAC1|DCUN1D1|EIF2AK1|TMEM120B|CDC27|NPRL3|FAM104A|DCAF11|MAP2K3|CD58|UROS|NAPEPLD|TRAK2|CISD2|KMT5A|DDI2|PIGC|XPO7|RMDN3|KIAA1586|STEAP3|MACO1|FCHO2|WRN|CBLL1|ATG14|SLC43A3|RBM38|RAPGEF2|STAM|BLVRB|UROD|IBA57|FAXDC2|GCLC|AMMECR1|E2F4|TOP1|C2CD3|ARRDC2|PRDX2|YPEL4|MOSPD1|PIGQ|NCEH1|ST3GAL2	down
DESCARTES_MAIN_FETAL_LYMPHOID_CELLS	0.141994	0.310358	0.112843	-0.480072	-1.14622	125	CD52|CD69|GZMA|STK17B|GZMK|STK17A|NKG7|IL7R|RUNX3|KLRB1|ISG20|GZMH|CYTIP|CYLD|CD27|CXCR4|GZMM|ARHGEF1|CD7|APOBEC3C|ARL4C|TAGAP|TBC1D10C|JAK1|BTN3A2|GIMAP7|LINC01871|SLC25A45|RIPOR2|NOSIP|PYHIN1|DENND2D|FMNL1|PRF1|RHOF|STAT4|MATK|ESYT1|GPR174|GBP5|RNF125|SLFN12L|RGL4|MYO1G|CD48|SP140L|XCL2|LINC00861|TNFRSF25|GRK6|S1PR4|SLAMF6|TIGIT	down
DESCARTES_FETAL_CEREBELLUM_OLIGODENDROCYTES	0.200815	0.401631	0.0922597	-0.496078	-1.14817	71	APOD|PMP2|ARC|TNR|SCRG1|SLC44A1|GDNF|PDGFRA|OLIG1|ASIC4|BCAS1|SOX10|MYBL1|OLIG2|CMTM5|NT5E|ERBB3	down
GAUTAM_EYE_IRIS_CILIARY_BODY_MGP_HIGH_FIBROBLASTS	0.190863	0.390943	0.0949752	-0.491444	-1.14906	83	SPTBN1|TSC22D1|CALD1|LIMA1|RORA|SELENOM|UGP2|RBMS1|CNN3|PDPN|REV3L|CBLB|NFIA|ELL2|ELOC|RHOBTB3|LPIN1|P4HB|RBM17|CREM|IFNAR1|NASP|LARP4|PTP4A2|PITPNC1|SOX4|PFKFB3|NTRK3	down
TRAVAGLINI_LUNG_PROXIMAL_CILIATED_CELL	0.00018705	0.00115631	0.518848	-0.454251	-1.15128	1569	NEAT1|MT3|HSP90AA1|APOD|IGFBP2|SLC25A4|IGFBP7|LENG8|SYNE1|MAP1B|SOX2|CELF1|ABI2|PHIP|BPTF|GCC2|FOXP1|CD59|TMF1|RB1CC1|ZKSCAN1|RAMP1|ACAP1|ATXN7L3B|CBX5|VCAN|MORF4L2|CEP350|DDX17|SUGP2|WNK1|ATXN2|MAP9|ATP2A2|LRRC58|AKAP9|SLC25A36|AKNA|ARL4A|SYNE2|OTUD6B-AS1|HDLBP|KIAA0232|TUBB4B|NAP1L4|USP16|SETX|CLIP1|FXR1|PRKAR1A|PCNX4|CKB|LARP1|IGF1R|MLXIP|UPF3A|RPGR|CALM1|CAPN2|CLCN3|CFAP36|FOXO3|ABHD2|RASGEF1B|ITGB8|IGFBP5|NDUFAB1|MDH1|EVL|CFDP1|HILPDA|BAALC|DDR1|PKD1|UBR5|TMEM50B|GOLM1|PGM2L1|TCP1|CHD4|PSIP1|MAP3K2|MAP1A|USP22|SF3B2|ARL3|NUCB2|DNAJB6|LCOR|CTNNA1|MIF|HACD3|SUGT1|ZSCAN18|FAM172A|CALM3|ANAPC5|KDM2A|PPP2CB|PLEKHB1|SYTL2|POLR2I|LYRM2|CCAR1|ADD3|STUB1|UBE2H|ACLY|SMARCA2|LGALS3|NFIA|CNTRL|ERLEC1|KIF3A|TRIM44|PDCD6|SLTM|XPO1|MBTPS1|ELOC|FAM102A|CD164|SYAP1|ILF3-DT|GABPB1-AS1|ZNHIT1|CCDC66|SSB|GTF2H5|FAM107B|STX16|DDB1|STIP1|SIVA1|PIN1|ZC3H6|SRGAP3|MYEF2|OCIAD2|BORCS7|DZIP3|IK|WDR45B|TOB2|TSPAN3|TXNRD1|GADD45GIP1|HECTD1|PTBP3|PAPOLA|CHURC1|AFDN|PSD3|CLSTN1|COPS8|UGCG|TBL1XR1|SUN1|CUTA|DMWD|REXO2|AGPAT5|GPBP1|CISD1|TP53BP1|PUM2|SFXN3|XRRA1|SSBP4|PDCD6IP|TUBGCP2|CETN2|TBCB|P4HTM|KIF21A|GAS7|CYSTM1|TXNL4A|SYTL3|NIN|RUNX1|SHOC2|USP9X|MRPL51|NT5C3A|ABL2|DAZAP2|FDXR|ENAH|CCT8|WDR73|SF3B6|VDAC3|EAPP|NARF|ODF2L|SNW1|GAPVD1|SPG11|PSMB5|FAM214A|FAM229B|PDIA4|ZBTB44|DDX42|EMC6|CLTC|SPATS2L|ZNF106|TMEM131|STIM2|PDPK1|SDCCAG8|ISCA1|AHSA1|CES2|ETNK1|CFAP298|PAIP2|TPR|EMB|NDUFS8|ANKRD26|HSBP1|ATP6V1D|REST|FAM120A|CEP290|MRPL40|DAAM1|CRIP2|LEPROTL1|ESYT2|PRPF6|UQCRC1|ORAI2|MLF1|ANKRD37|SMARCA4|NDUFB6|SBNO1|ANKRD13D|BUD31|DHX30|VPS35|PDLIM4|CHMP5|HMGB2|MTSS1|RAB11A|MRPL41|HNRNPF|ALCAM|MNAT1|PRUNE2|FXYD1|SEC14L1|THYN1|BBIP1|DIDO1|CPLANE1|DNAJC10|TRIP12|PKN1|MDM2|KPNA6|HSP90AB1|MRPL57|METTL26|FGF14|ELF1|DDX3X|HSPH1|EFHC1|SPPL2B|PPP4R3B|PNMA1|SNRPE|NBR1|CLUAP1|SCAND1|STAU1|CHMP2A|CCT5|TMEM14B|MRNIP|C7orf50|CCNDBP1|CARHSP1|NBEA|CNOT1|DGKH|SRPK2|BBS2|METRN|ASXL2|TMEM59|ZCRB1|TEAD1|ALKBH5|CIR1|METTL5|IFT57|PLXNB2|NDUFAF3|BCCIP|MPLKIP|VEZF1|AZI2|PKIG|KPNA3|CLOCK|NACC2|SMAD4|TM9SF2|ZNF652|ABAT|SQLE|GLT8D1|MRPS31|ATOX1|PSMB7|AURKAIP1|USP7|MRPL20|ZNF428|SLC25A29|AUTS2|SCAMP4|TRIM2|RCAN3|EMC2|WDR13|C5orf15|HSP90B1|EP400|DYNLT1|SPAG16|CCDC25|BAIAP2|SCRN1|EIF4G3|ORC4|IARS2|AMZ2|FBXL5|MRPS16|PLPP5|SATB1|TOGARAM1|NSFL1C|DNAJA4|SLC6A6|RPRD2|COQ4|NPTN|COA3|ZFP90|B3GNT5|GTF2A2|NDUFS3|COPB2|LARP6|PNKP|SLC35A3|RANBP9|NUP50|AZIN1|TMEM160|BAD|CCNY|EZR|GLYR1|DZIP1|FAM200B|COPRS|ATP6AP1|RALGAPB|C9orf72|SPAG7|RIPOR2|IP6K1|UBL3|SNRPG|IDS|NUDCD2|KLHDC10|ANKZF1|HRAS|LYRM7|MTMR6|CAPRIN1|C5AR1|GNG12|DIXDC1|KIFAP3|SLAIN2|TRIM41|FAM210B|TSPYL4|ZNF33A|DCTN3|WDR54|NDFIP2|SF3A1|LMO2|IQCK|NOSIP|SMIM26|BANF1|GTF3C1|CCDC88B|GK5|KIF3B|ICA1L|FAM98C|NDUFS6|GNAS|UBAC1|ELK3|SNX14|HSPA8|USP10|INTS10|NAA38|CCDC88C|REPIN1|PPP6R1|ANXA1|NUDT5|ISCA2|CCT7|SNAPC1|LAMTOR5|ZNF609|TMEM107|CMTM6|MOK|MAP1LC3A|LARP7|MED31|DYNC2LI1|VPS13C|CTBP2|MRPS18C|CARF|HIPK1|CCT4|WDFY1|TWF1|CDC16|GNA11|DIAPH2|XRN2|STMP1|NCK2|TPGS2|TCTN1|MGST3|DPM3|BOLA3|TUFM|VCP|GNB2|DHX32|SDHC|PNKD|ENPP4|MRPL43|PFN2|BCAS1|CERS6|ACTR6|CSPP1|GNS|JKAMP|TSTD1|AGPAT3|TMEM67|ZMAT2|BCO2|TTC39C|SS18|TRAPPC2L|CHMP4A|NELFE|SCCPDH|UBA1|MRPS21|MEAF6|CCP110|MMP24OS|ZNF264|ANXA7|SKP1|ARHGAP32|SNRPD1|TAX1BP1|TTC21B|OTUD4|ROMO1|DCBLD2|POLD2|PSMA5|PPP1R16A|MFSD6|SLC9A3R1|TULP3|BUD23|DPY30|ABCC5|SLC30A5|BCL2L1|TTC5|GLIPR2|MRPL22|SERTAD2|DTX3|ENPP5|PXN|SIGIRR|HDGF|SYNGAP1|ATXN10|POP5|GLIS3|TNRC6B|MTCH2|CEP97|TUSC3|KDM3B|DNER|CFAP20|LSM3|ATP9A|PSMD6|IFT22|PPP1R7|IFT88|FBRS|CEP126|TMEM123|ENDOG|STRBP|LRIG1|COA5|MGAT5|RRAGA|UBE2L3|SUDS3|JOSD2|EHBP1L1|ARHGAP4|TXN|KAZN|RPA3|CIPC|TRPT1|RAD9A|DHX40|PCM1|CMIP|RNF6|PPID|HEBP2|SPATA6|CSTF3|XPNPEP3|WRNIP1|UPF1|ANKRD42|SRA1|ANKRD54|MRPS33|MAPRE3|FAM174A|MRPL47|PRR7|CTNNAL1|SF3B5|ZNF3|ITGB4|ERLIN2|CAMSAP1|TENT4B|NDUFB7|DNAL1|UQCC3|FAM13A|BECN1|NOP10|RUVBL2|CTSL|CIAO1|RABL2B|SNRNP25|TUSC2|MZF1|SYTL1|MRPL18|TTF1|SSBP3|NEK1|CHCHD1|CETN3|NFU1|TMEM68|TNFRSF19|DYNC2H1|ALMS1|FTO|TTC32|VRK3|MYO1E|NME7|IRF2|SSNA1|ZNF664|KLHL6|DUSP14|RFX3|SSRP1|DPCD|BBS4|ERGIC3|PTGR1|IQCB1|LRRC23|PYCR2|RALGAPA2|ABCA5|WASHC3|RABL6|FAM161A|MTIF3|PSMA4|DGCR6L|NAT14|IFT27|TP53INP1|MPDZ|FCF1|GID8|ECI1|NR2F6|DLGAP1-AS1|MKKS|TMEM231|SPEF2|PRDX3|TP53INP2|MORN2|SMIM14|TRAK1|C11orf49|CPSF2|ATP5F1A|SPNS1	down
DESCARTES_FETAL_EYE_RETINAL_PIGMENT_CELLS	0.223493	0.433966	0.0873098	-0.515858	-1.153	45	PTGDS|ITGAV|VAT1L	down
DESCARTES_FETAL_STOMACH_STROMAL_CELLS	0.22246	0.433584	0.0891647	-0.533276	-1.15573	37	CXCL14|SRPX|PDGFRA|TAGLN|ACTA2|INHBA	down
FAN_EMBRYONIC_CTX_EX_4_EXCITATORY_NEURON	0.111334	0.260859	0.129443	-0.481204	-1.15668	142	SYNE1|KCNQ1OT1|PFKP|AHI1|RNF213|KCNMA1|SCN9A|PKD1|FADS3|DNAJB2|CACNA1A|PLEC|DMWD|LRRC4C|GOLGA8B|PPFIBP1|NIN|TIMP3|FBXW7|ANKRD36|MYO6|CC2D1A|PDZD2|DGKH|ANKRD36B|TNK2|NTRK3|GOLGA8A|ARFGEF3|ACADVL|MIAT|LGI4|SLC27A1|PTPN13|POU2F2|SHISA9|FOXK1|CSGALNACT1|TARBP1|EEF2K|KIF1C|ARPP21|SERPINB9|ABCA5|NRBP2|PLXNA3|MYLIP|UACA|ELMOD1|ACAP3|SLC8A3	down
MURARO_PANCREAS_EPSILON_CELL	0.215203	0.424853	0.0911073	-0.53499	-1.15669	36	CLU|ZKSCAN1|BMP7|NEDD9|PEG10|AGT|PROX1|CDKN2A|FGF14	down
FAN_OVARY_CL14_MATURE_SMOOTH_MUSCLE_CELL	0.047952	0.13043	0.204295	-0.468356	-1.1598	299	MT-ND5|MT2A|MT1E|CD44|TSC22D1|ATF3|MT-ND1|FOS|MYADM|MT-ND3|IGFBP7|FOSB|CALD1|RSRP1|INTS6|MAP1B|FLNA|ACTN4|C12orf57|EGR1|PPP1R12A|MT-ND4L|JUNB|BRD2|EPAS1|NDUFA5|HSPA1B|PTN|BSG|CBX6|TPM1|SELENOM|UGP2|ROCK1|DUSP1|CKB|CAV1|CALM1|SOCS3|FXYD6|IGFBP5|MDH1|IRF1|LBH|ID2|IER3|MCAM|CPE|CALM3|RAB2A|JUN|S100A6|CD164|YWHAQ|LGALS3BP|PIN1|SPARCL1|PALLD|CRYAB|NUDT4|SOD3|CHURC1|TAF7|TPM4|ZFP36|WDR1|MRPL33|COPS6|SERPING1|UBA2|TBCB|CD151|NTRK2|CYSTM1|MFGE8|CAV2|TIMP3|ECH1|CAVIN1|CSRP2|ACTN1|ARID5A|DNAJB1|SPARC|NENF|CRIP2|CSRP1|ATP5MC1|DUT|RABAC1|CHMP5|FXYD1|VKORC1|PLS3|NDRG2|TPM2|RNH1|PLP2|CYB5R3|GPX3|RHOB|PKIG|SLIRP|REEP5|PTK2|DBI|AP2M1|NME3|ACADVL|DYNC1I2|RAB11B|HEXIM1|RHOC|RAB13|TAGLN|NDN|LGI4|VAMP2|MCRIP1|CLIC4|GADD45B|DCTN3|LEPROT|ACTA2|GNAS|ADI1|PEBP1|EPS8|ARPC1A|OAZ2|PPDPF|MGP|GSTK1|KLF10	down
GAUTAM_EYE_IRIS_CILIARY_BODY_CILIARY_BODY_ENDOTHELIAL_CELLS	0.02997	0.0873412	0.261664	-0.468829	-1.16272	345	RNF213|SELENOS|RBBP6|BRD4|MLLT6|CSNK2A1|ATP2A2|NEMF|KMT2C|ILF3|SETX|TJP1|EWSR1|DDX5|ZC3HAV1|HCG18|MESD|CDH2|RALGAPA1|NDUFB9|CDKN1B|YTHDC1|MED13|SBF2|HIPK2|DDX21|PTPN11|BRAF|CNN2|CDK12|NFIA|STT3B|PRDX4|USP14|DYRK1A|SUZ12|AGO3|BTBD7|MRPL42|TUBA4A|DLC1|CTNND1|PTBP3|SUN1|HIP1R|ELK4|ZNF302|ROCK2|CISD1|ZNF800|PDCD6IP|CMC1|PPP3CA|PDS5A|ELMO1|SUPT5H|ABHD17A|KHSRP|SAFB|ECH1|CTCF|ATXN2L|STX4|EIF2S1|PMAIP1|MYO10|TMOD3|CSRP1|ANKRD13D|KLF7|COMMD2|AP3D1|MNAT1|WASL|PKN1|HSP90AB1|MFSD10|SKI|COA4|CNOT7|CCT5|RAB14|PSMD2|TRIM33|AP2A2|STAG1|PLEKHB2|RELA|HAGH|TAP1|SMG7|UHRF2|AUTS2|VPS26A|PDPR|PDGFC|TRIM27|KMT5B|TMEM205|ARHGEF7|ASAP2|SREK1IP1|PPME1|MRPS18B|NCBP2|DNAJC21|FNIP2|EIF2B1|CREB3L2|PLOD3|DNAJA2|SYNJ2|UBR1|KIF3B|PSMD14|ZFP14|PLCB1|TRMT10C|MAGEH1|NAPG|TMEM107|VPS13C|EIF2AK1|XRN2|RBM42|HMOX2|ARHGEF10|POGLUT1|SRPRB|GLTP|UIMC1|IKBIP|PPP2R3C|CCM2|EIF6|LLPH|ATP5F1C|TINF2|PAPOLG|USF3|DNPEP|KEAP1|EIF4EBP1|IFNAR2|ARHGAP23|ATP6V1A|THUMPD2|CASP3|OGG1|ARHGAP4|FAM171B|MCUR1|PPID|MBOAT7|RBBP5|SRA1|PPP1R35|FAM174A|SLC30A1|ATF7|ARHGEF6|TSG101|JAGN1|ZDHHC9|MGAT2|KXD1|MYO1E|ZMYM6	down
FAN_EMBRYONIC_CTX_BIG_GROUPS_EXCITATORY_NEURON	0.195812	0.3955	0.095288	-0.524656	-1.16523	43	GRIA2|GOLGA8B|FBXW7|CSRP2|CAMK2B|CACNG8|PPP2R2B|POU3F2|MIAT|PRRT2|MEIS2|ICA1L|ADCY1|SLA|SATB2|ARPP21|NELL2|MAP6|SRCIN1|MLLT3|R3HDM1|LHX2|DOK5|ENC1|ZBTB18|DOCK9|LINC00342	down
DESCARTES_FETAL_EYE_AMACRINE_CELLS	0.251861	0.475738	0.0905429	-0.733196	-1.16608	4	MEIS2|C1QL2	down
DESCARTES_MAIN_FETAL_PAEP_MECOM_POSITIVE_CELLS	0.11996	0.274964	0.124434	-0.492384	-1.16888	112	CXCL14|GADD45A|ARID5B|FAM177A1|NABP1|SOD2|RAB2A|USP47|SLC44A1|ERN1|TC2N|ZHX3|RAD54L2|HAP1|SLC25A29|RAPH1|SLC6A6|ARG2|KIZ|DYNC2LI1|ADAMTS9-AS2|SESTD1|GLIS3|VPS13D|RIMKLB|UBE2D2|SEC23B|MAP3K5|MAPK8IP3|ZNF383|PRKX|IKZF5|CNDP2	down
DESCARTES_FETAL_SPLEEN_STROMAL_CELLS	0.195722	0.3955	0.096563	-0.55095	-1.16948	30	LSAMP|LRRC4C|MAPK10|NPAS3|CADPS|GLIS3|LINC00632|CACNA1D	down
CUI_DEVELOPING_HEART_COMPACT_VENTRICULAR_CARDIOMYOCYTE	0.176532	0.368728	0.100991	-0.514442	-1.16948	55	IL32|CXCL14|VIM|POSTN|KLF4|LGALS3|FHL1|CXCL8|ITM2A|SPARCL1|CRYAB|LPP|ALDOC|SPARC	down
LAKE_ADULT_KIDNEY_C21_COLLECTING_DUCT_INTERCALATED_CELLS_TYPE_B	0.139253	0.305459	0.114267	-0.49563	-1.17007	99	PLCG2|MSI2|RORA|FOXP1|KMT2C|CA12|IGFBP5|SOX6|ZBTB20|PSD3|LPP|PPP3CA|KIF21A|HERC1|FOXO1|SDCCAG8|SKAP1|JADE1|SIK3|PDE4D|IQGAP2|SSBP2|NCOA7|PTPRJ|ATP6V1H|KIF13B|EPS8|MAPK8|GLCCI1|TBC1D5|TBL1X|MAP3K5|MAGI1|MITF|NCOA2|NEBL|RALGAPA2	down
GAO_LARGE_INTESTINE_ADULT_CJ_IMMUNE_CELLS	0.014871	0.0494624	0.38073	-0.469422	-1.17092	471	CXCL14|APOD|NES|SLC2A3|CHL1|ETS1|IGFBP7|FGFR1|CALD1|MAP1B|FLNA|WWTR1|FAM20C|MXRA7|FERMT2|PMP22|VCAN|RBP1|PTN|SGCE|CBX6|LY6E|POSTN|SCD5|OLFM1|LRP1|ZEB1|DKK3|CAV1|RBMS1|ANXA6|FXYD6|IGFBP5|SOX6|DPYSL3|LBH|AEBP1|MCAM|PDPN|SPART|PAM|ZCCHC24|RPS6KA2|FHL1|SDC3|C1R|FADS1|LOX|SPARCL1|LIFR|DLC1|MEIS3|SERPING1|IGFBP6|EFEMP1|ELMO1|MFGE8|CAV2|TIMP3|C11orf96|AGT|CDH11|CAVIN1|MRC2|PLAT|SYNM|ZEB2|ASAP1|SPARC|PLEKHA4|CRIP2|CHST11|MEG3|PDLIM4|TET1|SAMD4A|C14orf132|ALDH1A3|FXYD1|NRP1|PHF10|TPM2|THY1|MAPK10|GIMAP7|GDNF|CTSF|FKBP10|GPX3|JAM2|PDGFRA|JAM3|PKD2|ETV1|ZNF667-AS1|PDGFC|NPAS3|ADGRL3|RAB8B|FILIP1L|DZIP1|LGI4|CSF3R|SMARCA1|PHGDH|C1S|TNS1|MEIS2|SGTB|COL6A1|ACTA2|ITGA7|ANXA1|EFEMP2|TCF4|MGP|COL27A1|EDNRB|TUBB6|LAMA4|SHC2|SOBP|LAMB2	down
FAN_EMBRYONIC_CTX_IN_3_INTERNEURON	0.235088	0.45386	0.0911073	-0.690356	-1.17149	6	BOD1L1|PDE4DIP|MAF	down
DESCARTES_MAIN_FETAL_PDE1C_ACSM3_POSITIVE_CELLS	0.0529471	0.140885	0.193813	-0.476318	-1.17188	246	PLCG2|MUC20-OT1|FOXP1|SRSF11|PHC3|PER1|CHD2|KLHL24|SERINC5|RTF1|ARIH1|POLR2A|BRD9|ZNF397|CREBBP|INO80D|DIS3|UBA2|TERF1|STAC2|ZFR|RPL22L1|TUT7|WDR11|ZNF274|CCNT2|ELF1|CDC73|MAN2C1|SOX4|MYSM1|MAPKAPK5|SLIRP|CCNK|CPSF7|SLMAP|CDC5L|IST1|PSMC6|GRIPAP1|TRMT11|CNIH3|VIRMA|VPS51|ZNF667|TRA2B|TNPO3|MED17|LSG1|ECD|TAF8|RBM10|ANKHD1|HNRNPLL|UBAP2L|RLF|SDE2|TRNT1|ZNF512|PET100|OSBPL2|TTC39B|TRAPPC2|SART3|STX17|SRA1|PIP4P1|KANSL2|SLC25A25|USP42|MTIF3|ZNF441|ZNF622|MIEN1|DNAJC27|VPS45|ZNF350|HSF2|CSKMT|RPS6KC1|GOLGA1|PARM1|LRRC57|FAM53B|GCDH|DGKI|RAB40B|WNK3|KATNA1|ZNF660|COX16|GSPT2|CD2AP	down
CUI_DEVELOPING_HEART_TRABECULAR_VENTRICULAR_CARDIOMYOCYTE	0.135628	0.299654	0.116234	-0.499002	-1.17298	92	DDIT3|SCD|VCAN|LRPAP1|ARRDC3|HNRNPL|PRKDC|TOB1|SRSF6|BUB3|SLC3A2|RC3H1|YWHAQ|DENR|CD320|HBEGF|DNAJB1|SDF2L1|TIMM17A|TNFRSF12A|MLLT11|RCAN1|SKIL|MSMO1|SQLE|EXOSC8|HEY1	down
AIZARANI_LIVER_C38_RESIDENT_B_CELLS_3	0.194229	0.3955	0.0992333	-0.588925	-1.1755	20	ITM2C|XBP1|SEC11C|CD27|FKBP11|HSP90B1|CREB3L2|PELI1	down
CUI_DEVELOPING_HEART_LEFT_ATRIAL_CARDIOMYOCYTE	0.201794	0.402273	0.0975449	-0.612452	-1.17623	15	NR2F1|PAM|FHL1|GPX3|PIM1|BCO2|TESC|RABGAP1L|NR2F1-AS1	down
GAUTAM_EYE_IRIS_CILIARY_BODY_CRYAA_HIGH_CILIARY_BODY_CELLS	0.133947	0.298246	0.117766	-0.508478	-1.17984	77	NCAM1|EGR2|SERPINE1|BRD2|CDK6|RBP1|SLC20A1|GCSH|SGCB|CSNK1E|SPOCK1|PMEPA1|PBX1|FAT1|RERE|MAFF|CXADR|MIR4435-2HG|CRIP2|DGKG|ALDH1A3|MXD1|HSP90AB1|THY1|PLP2|PDZD2|ZCRB1|SQLE|JAM3|SLC36A4|SLC16A1|MKNK2|NLGN1|KLF10|COX7A2L|PPP1R15A|BCL2L13	down
GAO_LARGE_INTESTINE_24W_C4_PROM1LOW_PROGENITOR	0.218497	0.428902	0.0946646	-0.681618	-1.18054	7	MEIS3|ALCAM	down
BUSSLINGER_DUODENAL_EC_CELLS	0.186176	0.384932	0.10208	-0.600082	-1.18342	18	PCSK1N|MAP1B|SCG2|RGS2|TIMP1	down
DESCARTES_MAIN_FETAL_INHIBITORY_NEURONS	0.243243	0.465203	0.103958	-0.817511	-1.18409	2	SLAIN1	down
HAY_BONE_MARROW_CD34_POS_PRE_PC	0.105051	0.252766	0.134273	-0.50165	-1.18485	101	MDM4|MT1X|CHD9|SEC63|MLXIP|NAV1|ERGIC1|ANKRD10|AKAP12|SLC35E3|GABPB1-AS1|TSPAN14|TAF7|PPFIBP1|SMIM3|MAGED1|HPS4|MAP1LC3B|MDM2|GAB1|SIAH2|MTF2|SELENOF|LUC7L3|ZCCHC7|ERO1B|ELK3|ZNF22|FAM215B|COX7A2L|ZNF608|RIMKLB|SEMA6A|AHDC1|TOP2B|SMAD1|ARPP21|COBL|ATP1B3|TP53INP1|BCR|PPP3CC|S1PR4	down
GAO_ESOPHAGUS_25W_C3_FGFR1LOW_EPITHELIAL_CELLS	0.170301	0.360638	0.103197	-0.525455	-1.18494	49	CD52|SLC2A3|CD69|GPC1|CYTIP|GAS7|ZNF462|TET1|IL10RA|CLOCK|PWWP2A|PHTF2|NUP160|PIP4K2A|TCF7|NDRG4|ACSF3|FAM126A|RNF166|MCUR1|IRGQ|RBSN|CDIP1	down
TRAVAGLINI_LUNG_ADVENTITIAL_FIBROBLAST_CELL	0.027972	0.0823023	0.271289	-0.480465	-1.18752	284	IL32|CXCL14|APOD|SPTBN1|CD44|NFKBIZ|FOS|FOSB|FGFR1|NOVA1|JUND|EGR1|LIMA1|KLF2|XBP1|VEGFA|ADM|JUNB|EMP1|TIPARP|SLC20A1|LRP1|DUSP1|SOCS3|ZC3HAV1|LMNA|SRPX|DPYSL3|ANXA2|MYDGF|GABARAPL1|ATP1A1|NTM|NUCB2|KLF4|PGM3|CPE|PDPN|LAMP2|BZW1|UCHL1|S100A10|JUN|ADD3|NFE2L2|LGALS3|S100A6|NR4A1|AKAP12|ITM2A|C1R|LGALS3BP|PLTP|LOX|ABLIM1|ARF4|ZFP36|PCOLCE2|REXO2|IGFBP6|EFEMP1|BAG3|MAFF|GAS7|CD55|ABL2|MRC2|TSC22D2|PLAT|DNAJB1|SERTAD1|PLK3|ESYT2|SLC16A7|ANK2|MEG3|TNFRSF12A|PDLIM4|TIMP1|AHR|ALDH1A3|NRP1|PRRX1|THY1|HSPH1|CTSF|PROS1|SKIL|MOXD1|PDGFRA|ZFP36L2|MPZL1|ABHD14A|NCOA7|F3|FAIM2|PLAUR|CSRNP1	down
HAY_BONE_MARROW_ERYTHROBLAST	5.19165e-05	0.000397161	0.557332	-0.469991	-1.18892	1195	HSP90AA1|SLC25A37|ATP1B2|SNRNP70|NFIX|CYTOR|AMD1|CD59|CSNK2A1|U2SURP|USP15|BSG|METAP2|ILF3|TUBB4B|NAP1L4|G3BP1|SRSF2|PRKDC|RIF1|EIF1B|NDUFAB1|NDUFV3|SOX6|PRPF40A|RDX|ZMYND8|PSMD12|EIF4H|TCP1|CCDC47|TUBB2A|NDUFB9|PTCD3|HACD3|SUGT1|SPART|PDCD4|CALM3|ARHGEF12|NDUFS1|CBR1|POLR2I|NDUFA6|CDC42BPA|EIF3J|SMC3|NFIA|SMARCA5|ELOC|YIPF6|RHOBTB3|SYNCRIP|SAR1B|TCERG1|SSB|CNP|DDB1|USP14|PAICS|NOP58|STIP1|CCDC14|RNF187|MRPL42|PTTG1|MRPL36|EIF1AY|IK|SRSF1|TXNRD1|NUDT4|GADD45GIP1|TMX2|NAE1|SLC6A8|ZNF451|RBM17|TIMM8B|NOP56|NOL7|DDX1|FBXO7|ABCE1|REXO2|AGPAT5|RFC1|CCT2|GTF3C6|SNRPD3|MBOAT2|ZDHHC14|COA1|KATNBL1|CACYBP|ANKH|MRPL51|PSMD11|GSPT1|KHSRP|CCT8|RPL22L1|ECH1|SF3B6|RAD23A|VDAC3|TFRC|NARF|SNW1|AP2B1|LRPPRC|PSMB5|YWHAG|PSMA3|PDAP1|GYPC|CLTC|FDPS|SDHA|MRPL1|MIR4435-2HG|AASDHPPT|SNRPF|PTBP1|TOMM40|EIF4E|EIF2S1|AHSA1|CFAP298|NDUFV2|IGF2BP2|NDUFS8|PCMT1|SLC11A2|DAAM1|NASP|UQCRC1|COPS5|WBP4|AP2A1|ENOSF1|PSMD1|TIMM17A|NDUFB6|GLRX5|ATP5MC1|CMBL|SCOC|HIGD1A|DUT|VBP1|EI24|LBR|ECI2|SPECC1|HNRNPF|FADS2|EIF4G1|MICALL2|LUC7L2|MRPL4|OAT|HSP90AB1|MRPL57|EMC4|HSPH1|PGRMC2|RRP15|EIF3A|SNRPE|COA4|STAU1|CHID1|CCT6A|CCT5|AK6|RBBP4|TMEM14B|PSMD2|MALSU1|HSPA4|NDUFAF8|METTL5|NDUFAF3|BRIX1|BCCIP|MRPS10|PSMC1|GTPBP4|SUPT16H|CAPRIN2|KPNA3|USP48|SLIRP|GHITM|NAA50|HAGH|SNRPA1|CDK4|DYNC1LI1|DNAJC19|C6orf89|MRPS31|PTK2|CYC1|DNMT1|PSMB7|AURKAIP1|RPF2|MRPL20|SEC22C|TIMM44|PPM1G|SRP72|ARMC8|WIPI2|AP2M1|EXOSC8|ORC4|MRPS16|PSMC6|ACADVL|BCAP29|SLC30A9|DNAJA4|MRPL21|MRPL14|DHX15|UBTF|RANBP1|RNF5|MRPS7|UBE2K|POLR2F|EEF1E1|NDUFS3|COPB2|TSPAN5|MAP2K2|PPIP5K2|MDN1|HMGA1|AFG3L2|RAD23B|TGS1|FHL2|RFK|POLR2K|NELFCD|ARMC1|RAB13|POLR2H|PLRG1|GTF2F1|HLTF|PPME1|TIMMDC1|MRPS18B|MRPL19|ATP6V1C1|PLA2G12A|ELAVL1|PLEKHJ1|NDUFA10|SNRPG|HK1|XRCC6|MFAP1|CAPRIN1|HBS1L|NDUFV1|FAM210B|CCT3|MMADHC|CHPT1|ARL6IP6|TNS1|MRPS18A|MRPS34|LMO2|ADD2|IMMT|HDAC2|WDR61|PCNA|BANF1|TIMM10|PNPT1|PSMD14|UBAC1|TRMT10C|HSPA8|DEXI|PSMD8|SAMM50|MICU2|RALBP1|C12orf29|ISCA2|GTF2F2|CCT7|HSF1|NOLC1|MRPL27|ANAPC11|ARPC1A|MRPS18C|CCT4|EIF5B|CDC16|EIF2AK1|TSR1|CIT|TUBB6|GPATCH4|TPGS2|FUNDC2|MGST3|PSMC4|FKBP3|BOLA3|VCP|CDC27|UCHL5|TP53BP2|TMEM141|PSMD7|NME4|GRPEL1|PHB|LRRC59|SLC2A4RG|ANAPC7|SMC6|UQCRFS1|ZFYVE21|BAZ1A|NDUFA9|NOC3L|PRDX6|MRPL50|SLC7A1|SCCPDH|NPRL3|SLC2A1|PDHA1|PSMC2|SNRPD1|SREBF1|ACOT13|POLD2|PSMA5|NFYB|MRPL49|STK25|HPF1|SLBP|DPY30|ABCC5|VPS25|DCAF11|MRPL22|KEAP1|EIF4EBP1|CD82|ARHGAP23|HDGF|TESC|GART|MYH10|MTCH2|MAP2K3|SMS|SNRPA|LSM3|TXN2|PSMD6|CD58|CNKSR3|PFKM|POP7|QTRT1|SGTA|TXNL1|PRPF19|TMA16|DPM2|CMAS|DCUN1D5|RPA3|PFDN6|UROS|MCUR1|MRPS11|HAT1|WAPL|NBAS|TRAK2|PPA2|TXNDC9|DKC1|WDR12|MRPL47|TIMM13|CTNNAL1|FOXRED1|EXOSC9|HNRNPAB|CISD2|MTHFD1|GMPS|UQCC3|FAM13A|KMT5A|DDI2|NOP10|RUVBL2|PAK1IP1|MAGOHB|NCS1|SNRNP25|SRPK1|MRPL18|RBFA|FBH1|CKS2|NEK1|CHCHD1|DDT|CETN3|POLR2E|SMC2|RAD51C|PSMD3|PKP4|PMPCB|TBC1D23|ILF2|NDUFAF4|ENY2|MRPL12|RMDN3|UQCC2|MTX2|TIMM21|EXOSC7|MSH6|SSRP1|DPCD|KIAA1586|PSMA4|LAS1L|RRP7A|RMDN1|MMAB|MRPS22|TRUB2|PMM1|ISOC2|CKAP5|TBPL1|MKKS|PRDX3|STEAP3|MORN2|COL18A1|PARVB|CCDC124|ATP5F1A|COQ9|HAUS6|ELOVL6|CYB5A|SH3GLB2|CEP57L1|FN3K|COMMD4|LSM5|WRN|BLVRA|C1orf198|CLPB|PRKAB1|BCAM|RNASEH2C|MCM7|RRM1|DLD|MRPL15|CSE1L|TMEM14A|HDDC3|PNP|FARSB|CRLS1|LAGE3|PHB2|ATIC|ETFB|CBY1|ACTL6A|SLC43A3|POLD3|PSMB6|METTL2A|MRPL17|MTERF2|PLEKHH3|PSMC3|STAM|GCAT|TBRG4|SRI|BLVRB|MLLT3|ORC2|GLRX3|MPDU1|DPH6|UROD|KIF9|RMND5B|SNRPC|CENPX|HDAC3|C1D|KLHL18|STOM|NSMCE2|MRPL35|ESD|TRAP1|COMMD1|RUVBL1|SPATA33|C17orf58|COX5A|KIF20B|PPIL1|MRPL2|PRPS1|ING2|DNAJC8|GAR1|EPDR1|MRPL39|HSPBP1|ACAT1|MNS1|PTRH2|LSM4|RRP1|MSH2|STOML2|POLDIP2|FAHD1|HSPE1|C19orf48|PSMF1|GEMIN2|MRPL28|PSMD9|THOC3|MRTO4|POLR3H|MRPL46|LRRCC1|GOT2|PPAT|HINT2|POLE3|CHCHD3|GCLC|ARV1|MED25|HSPA9|IFI27|RFXAP|NOP14|DCAF6|TAF9|ETFA|PES1|THOP1|PCCB|AMMECR1|TBC1D7|NAT10|GCLM|RPA1|BAG1|SLC22A23|E2F4|TIMM50|ASF1A|PRMT5|TOP1|MRPL13|GMNN|FKBP4|HSDL2|PXMP4|LDB1|COASY|SNRPB|SLC38A5|UMPS|PRDX2|DRG1|METTL21A|ISOC1|GFOD2|RPA2|ASH2L|AK1|MRPS28|POMGNT2|EXOSC2|YPEL4|MOSPD1|RPL26L1|CEP152|PIGQ|NCEH1|MYT1|RPP30|SLC25A38|SLC39A8|AGFG2|LCA5|MRPS2|FN3KRP|RTCB|PAFAH1B3|HSD17B4|SMIM10|SSBP1|SYNGR1|IMP4|IMPDH2|DPF3|PHF5A|NDUFA8|PDHB|RIPOR1|FAM114A2|NUDC|NCAPD3|IDH2|SNHG10|EIF5A|MFHAS1|AIMP2|KLHDC3	down
FAN_EMBRYONIC_CTX_BIG_GROUPS_CAJAL_RETZIUS	0.00993898	0.0351599	0.38073	-0.478598	-1.19166	435	BNIP3|PCSK1N|GADD45A|ENO2|SLC25A4|SPOCK2|CDKN1A|CLU|MAP4|ITM2C|PFKP|AHNAK|SCG5|KIF5C|S100A16|MXRA7|GPI|SCG2|NOL3|CD47|CAMK2D|FKBP2|PHLDA3|BEX2|SEZ6L2|LY6E|TUBB4B|OLFM1|NUPR1|PRKAR1A|CXXC5|RBMS1|CTNNB1|ATP6V0E2|ANXA6|MARCKSL1|IGFBP5|NDUFAB1|MDH1|LSAMP|TMEM50B|MAP1A|NDUFB9|CPE|GAP43|FKBP9|PDE4B|CALM3|PLD3|KLC1|ACLY|HSD17B12|PIN1|PGAM1|CRYAB|ABLIM1|TUBA4A|TSPAN3|TMEM59L|CLSTN1|COPS8|PLOD2|PCOLCE2|PYGB|B4GAT1|VAT1L|PEG3|CYSTM1|TXNL4A|ATP6V1E1|PTPRN|INAFM1|RTL8C|FDPS|PPP2R1A|PRKAG2|NDUFS8|PCMT1|TAGLN2|FAM162A|TIMM17A|NDUFB6|TANK|ATP5MC1|MAP1LC3B|SCOC|HIGD1A|HMGCS1|MRPL41|PGRMC2|SYP|RCAN1|TMCO3|DEGS1|CYB5R3|STMN3|GHITM|NACC2|HAGH|MSMO1|NPTXR|BAIAP2|RHEB|ALDOA|NDUFA12|REEP2|RAB11FIP2|ME1|NCOA7|TM7SF2|HSPA12A|FAIM2|ATP6V1H|ATP6AP1|NRN1|NDRG4|ATF5|HK1|GAS6|GNG12|INSIG1|COL6A1|AGPAT1|NAA38|CCDC88C|ITGA4|MAP1LC3A	down
DESCARTES_FETAL_LUNG_VISCERAL_NEURONS	0.0611222	0.159858	0.179782	-0.492365	-1.19275	168	CHL1|MAP1B|TRIM9|ELAVL3|OLFM1|EEF1A2|GPM6B|TUBB2A|TUBB2B|GAP43|SCRG1|LINC00461|TMEM132B|VAT1L|CADM4|POU3F3|TTYH1|FOXG1|PPP2R2B|MLLT11|STMN4|POU3F2|BCAN|B3GAT1|ATCAY|GRIA3|JPH4|NGFR|FAIM2|SNTG1|ADD2|DRAXIN|MAPT|KIF5A	down
GAUTAM_EYE_IRIS_CILIARY_BODY_SMOOTH_MUSCLE_CELLS	0.027	0.0798261	0.276501	-0.484689	-1.19336	255	MT-ND2|MT-ND5|SLC38A1|MT-ND3|MXI1|KLF2|MT-ND4L|AKAP9|BSG|HSPA6|MPC1|SEC63|ANXA6|PTP4A1|PGM2L1|IRS2|PPP2CB|CCDC85B|SEL1L|ARPC5L|ZNHIT1|CCDC107|VCL|PIN1|BTBD7|SAP30BP|NFE2L1|SNTB2|PLOD2|REXO2|ROCK2|CISD1|BAG3|CETN2|PDLIM5|TXNL4A|NSMCE3|TCEAL3|PIM3|PSMB5|ERGIC2|TRPM7|NNT-AS1|LRRC8A|PPHLN1|UQCRC1|COPS5|PSMD1|MAPK6|ATP5MC1|EI24|CSGALNACT2|MRPL41|EIF4G1|DNAJC10|MRPL55|EMC4|CDS2|TMEM14B|ZCRB1|ZYX|NACC2|HAGH|NIPSNAP2|AURKAIP1|MRPL20|EP400|RHEB|NDUFA12|AP2M1|DNAJA4|COA3|SSPN|REEP3|AZIN1|ARMC1|GLYR1|KLHDC10|ABR|TMEM179B|AK4|SLAIN2|JMY|EZH1|BANF1|PCYT1A|NDUFS6|USP10|PSMD8|DDA1|PIM1|GAMT|ARPC1A|ZSCAN16-AS1|HIPK1|RBMX2|BOLA3|TUFM|PNKD|DESI2|ATP1A2|PHB|GBA2|UQCRFS1|MMP24OS|SORT1|POLR2J|ATP5F1C|MFSD6|SYPL1|MRPL22|PDE8B|DNTTIP2|PMVK|CAMK2G|KANK2|PCM1|LAMC1|UROS|MRPS11|MAPKAPK5-AS1|PPTC7|SAE1|TIMM13|CISD2|ATF7|TMED8|NCS1|CBWD1|MTX2|MANBAL|FAM234A|PSMA4|IMPA1|ARHGAP1|AP1S2|PRDX3|COL18A1|CCDC124	down
MANNO_MIDBRAIN_NEUROTYPES_HDA2	0.00949062	0.0339664	0.38073	-0.479547	-1.19441	438	CD2|CAMK2N1|ENO2|NR4A2|CHL1|NCAM1|MAP1B|PFKP|RUFY3|BEX1|C1QL1|GPM6A|SCG5|SERINC1|VGF|GRIA2|LMO4|LONRF2|BEX2|SEZ6L2|MYCBP2|MAP2|ANKRD44|DKK3|ATP1B1|PRKCA|RASGEF1B|EEF1A2|SOX6|DPYSL3|BAALC|SCN9A|GABARAPL1|TSPAN7|NTM|PGM2L1|TUBB2A|TUBB2B|GAP43|UCHL1|FADS3|DPP6|REV3L|KLC1|TMOD2|CACNA1A|PBX1|OPTN|DUSP4|TMEM59L|GNPTAB|TMEM132B|MYO5A|PRKCB|GOLGA8B|ANKH|RTN1|GOLGA3|RETREG1|CXADR|PIK3R1|RALGDS|DPP7|CACNG8|MEG3|MLLT11|STMN4|POU3F2|SYP|PDE4D|PNMA2|NRXN2|ATCAY|SNX1|GRIA3|RGS6|SLC9A7|JPH4|REEP2|RBFOX2|FAIM2|NFASC|SNTG1|STXBP1|SCAMP1|ARG2|APLP1|MIAT|NDRG4|ZFHX3|KIFAP3|DNM3|PRRT2|TCEAL5|C19orf12|SOX11|SV2A|ZNFX1|GPRIN3|CADPS|ENPP4|SOBP|POU2F2|PAK3|CDKN2D|IPCEF1|MAPRE2|C12orf76|ARHGEF3|PRKACB|C1orf35|ATP9A|CEP126|WSB2|TXN|CMIP|RNF125|CHMP2B|NREP|LRRTM2|CNR1|PLPPR2|STXBP5|BTBD1|MPP2|GNG3|PDP1|BLCAP|BRSK1|EID2B|SH3BP5|PCDH17|XPR1|MEST|ELOVL4|ZC2HC1A|ROBO1|PACS1|STMN1|CDH13|CDK14|MCC	down
DESCARTES_FETAL_STOMACH_MUC13_DMBT1_POSITIVE_CELLS	0.149049	0.323599	0.112843	-0.54465	-1.19489	40	MT2A|CES2|MT1F	down
DESCARTES_FETAL_HEART_SATB2_LRRC7_POSITIVE_CELLS	0.111675	0.260859	0.130106	-0.511134	-1.1951	83	FABP7|SCD5|NTM|LINC00461|CACNA1A|TMEM158|POU3F3|FOXG1|CACNG8|POU3F2|B3GAT1|PTPRD|CADM2|SOX11|DRAXIN|ADCY1|LRP1B|ADGRB2|KAZN|SATB2|LRRTM2|ARPP21|NELL2|LINC01551|FAT3	down
MANNO_MIDBRAIN_NEUROTYPES_HNBML1	0.0238812	0.0723528	0.352488	-0.483836	-1.19545	282	PCSK1N|CD2|SLC38A1|PHLDA1|NCAM1|MAP1B|RUFY3|C1QL1|GPM6A|SCG5|KIF5C|ELAVL3|GRIA2|SRGAP1|SEZ6L2|MAP2|OLFM1|ZBTB38|PER1|NAV1|PCDH9|SCG3|RASGEF1B|DPYSL3|PGM2L1|TUBB2B|LCOR|GAP43|UCHL1|RPS6KA2|KLC1|OCIAD2|TMEM132B|MYO5A|KIF21A|RTN1|GNG2|CXADR|YWHAG|ZC3H8|ANK2|MAPK6|DTD1|MLLT11|FGF14|POU3F2|SOX4|ATCAY|ASNS|ARFGEF3|PCBP4|JPH4|RBFOX2|SLC4A8|TULP4|NFASC|MIAT|ASIC4|TRMT13|NRN1|NDRG4|RIPOR2|EPB41|FNIP2|PRRT2|SOX11	down
DESCARTES_MAIN_FETAL_INHIBITORY_INTERNEURONS	0.165548	0.35425	0.109684	-0.61159	-1.1971	17	CHL1	down
BUSSLINGER_GASTRIC_G_CELLS	0.0983773	0.240828	0.1396	-0.511161	-1.19751	86	PCSK1N|CAMK2N1|MAP1B|BPTF|EGR1|SCG5|MDK|SCG2|SEC11C|FKBP2|DTNA|NAV1|SCG3|KIF1A|CPE|PAM|CACNA1A|PDLIM5|HIGD1A|TIMP1|NKX2-2|HAP1|TPD52|ARFGEF3|IDH1|VAMP2|ERO1B|MEIS2|CADPS|PFN2|SLC7A1|DST|PRKACB|PDE8B|MAST4	down
DURANTE_ADULT_OLFACTORY_NEUROEPITHELIUM_GLOBOSE_BASAL_CELLS	0.156484	0.33603	0.110565	-0.563759	-1.19794	31	MAP1B|ELAVL3|RBP1|CKB|MARCKSL1|PSIP1|TUBB2B|UCHL1|RTN1|STMN4|SOX4|PCBP4|SOX11	down
DESCARTES_MAIN_FETAL_ASTROCYTES	0.150054	0.323599	0.113313	-0.565326	-1.20127	31	PTN|GPM6B|GFAP|ADGRG1|WIPF2|HEPACAM|ST8SIA1|ATP1A2|DCLK2|RFX4|FGFBP3	down
ZHONG_PFC_C3_ASTROCYTE	0.0126292	0.0429392	0.38073	-0.484664	-1.20314	363	NEAT1|CCL5|SLC38A1|NCAM1|KMT2A|NFIX|KCNQ1OT1|PFKP|BPTF|AGO2|SCG2|ELAVL3|ZNF37A|SEZ6L2|SETX|ANKRD44|EEF1A2|EVL|DPYSL3|SCN9A|PKD1|PGM2L1|GAP43|FADS3|RBM33|SMARCA2|MGRN1|ZNF721|CACNA1A|SEL1L|NFATC2IP|SLC4A7|BAZ2A|NCOR2|UBN2|AKT3|MEIS3|PDCD7|DIP2C|DUSP4|AFDN|CTTN|PRKCB|RERE|PDE7A|UBALD2|GAS7|GOLGA8B|MAFG|GOLGA3|CXADR|YWHAG|ANKRD36|ZEB2|TMEM131|LPL|DAAM1|CNKSR2|CACNG8|EDEM3|ANKRD13D|MEG3|KDM4B|AFAP1|SYP|NBEA|NRXN2|ATCAY|PHACTR4|BMPR2|ATAD2B|RPS6KA3|GOLGA8A|STK11|USP7|SLC25A29|AUTS2|IBTK|ARFGEF3|SIN3B|BAIAP2|NLK|JPH4|PRDM2|SPIN1|ZFP90|TCAF1|MDN1|HMGA1|DNM1|ZNF445|STXBP1|MIAT|HRAS|ZNF780B|TRIM41|TOM1L2|DNM3|PRRT2|SOX11|FMR1|ZNF566|CEP164|KCTD7|ADCY1	down
ZHONG_PFC_C7_SST_LHX6_POS_PUTATIVE_MIGRATING_INTERNEURON	0.183537	0.382057	0.102822	-0.637653	-1.20392	13	RBP1|PAM|CXCR4	down
MANNO_MIDBRAIN_NEUROTYPES_HPERIC	0.000535797	0.00275553	0.477271	-0.479306	-1.20538	724	MT2A|HOPX|SPTBN1|SLC2A3|CD44|PHLDA1|ATP1B2|ATF3|FOS|ETS1|MYADM|IGFBP7|TSC22D4|FOSB|EGR2|TNFAIP3|CALD1|IQGAP1|CDKN1A|DDIT3|ARID5B|ITM2C|FLNA|TENT5A|WWTR1|EGR1|LIMA1|RNF213|PPP1R12A|FERMT2|SEMA5A|GLS|PMP22|GPC1|JUNB|EPAS1|SLC38A2|KLF9|KLF6|PTN|CAMK2D|SGCE|ITGAV|ANKRD44|TJP1|UGP2|LRP1|RUNX3|PRKAR1A|SPRY1|ZBTB38|PER1|ZEB1|RBMS1|PAG1|SORBS1|ANXA6|ABHD2|SOCS3|ZC3HAV1|C1QTNF1|LMNA|SRPX|ANXA2|IRF1|LBH|TSPAN7|ST3GAL5|MCAM|CALU|ARHGEF12|EGR3|JUN|PARP14|SERINC5|SYTL2|NFE2L2|ELL2|MGLL|SERINC3|NR4A1|AKAP12|PRDX4|CD164|NR3C1|BCL6|LGALS3BP|FNDC3B|PMEPA1|VCL|PLTP|SPARCL1|MAML2|TACC1|NUDT4|MYH9|TPM4|ZFP36|ADAM9|CREM|MAGED2|WDR1|SERPING1|PTEN|PRKCB|DGKA|CISD1|CADM4|LPP|MAFF|ABCA1|CYSTM1|PPFIBP1|MFGE8|PTPRG|RUNX1|CAV2|ABHD17A|ECH1|HBEGF|EMP2|C11orf96|CDH11|PTGS2|MRC2|ACTN1|PLAT|SPRED1|SYNM|SPATS2L|TNFRSF1A|MIR4435-2HG|SERTAD1|SPARC|APOBEC3C|ISCA1|DNAJB4|TAGLN2|DYNLT3|JAG1|TLE1|CHMP1B|ANKRD37|TMOD3|DUSP5|SERPINH1|ARHGAP26|TIMP1|NR4A3|PDLIM2|ITPKB|SPECC1|PEAK1|PLS3|TPM2|THY1|PLEKHH2|TRIM38|JAK1|PDZD2|TRIM22|APOL6|DGKH|RCAN1|GAB1|CTDSP1|PKIG|ZYX|MAGT1|MEF2D|SPRY4|BCAP29|NCOA7|F3|OSMR|HEXIM1|RHOC|REEP3|KANK1|PLAUR|CSRNP1|RAB13|TAGLN|FILIP1L|ERF|GAS6|SHC1|GNG12|DOCK1|GADD45B|ING1|C1S|TNS1|COL6A1|ACTA2|ARHGAP42|PIEZO1|SNRK|ITGA4|EFEMP2|TES|CMTM6|MAP1LC3A|GDF15|SVIL|EPS8|OAZ2|KLF3|MGP|GSTK1|IFI27L2|SNHG12|SLC6A1|ALDH9A1|TUBB6|NCK2|SASH1|LAMA4|NECTIN2|LAMB1|TBC1D2B|ATP1A2|TGFBR2|RRAS|LAMB2|F2R|PLCE1|ITPRIPL2|STAT4|PGGHG|SLC9A3R1|RHOJ|SYPL1|ITGA1|PDE8B|TESC|MAP2K3|NOTCH2|LINGO1|LZTS1|NAB1|SNX18|MYO1B|LRIG1|SLC12A2|CHST2|MAP3K20|EHBP1L1|KANK2|ECE1|BGN|APOLD1|LAMC1|ANGPT2|TCIRG1|PIP4P2|MIR22HG|CXCL2|ITPRIP|LHFPL6|ILK|MAP3K5|HES1	down
MURARO_PANCREAS_ENDOTHELIAL_CELL	0.0118819	0.0408524	0.38073	-0.486722	-1.20716	349	SPTBN1|SLC2A3|TSC22D1|ETS1|IGFBP7|PFKP|WWTR1|VIM|MLEC|CD59|SPG7|PTPRE|SERPINE1|DUSP6|EPAS1|EMP1|SLC38A2|KLF13|ITGAV|ZEB1|DKK3|CAV1|RBMS1|CTNNB1|SULF2|MARCKSL1|SOCS3|DPYSL3|LBH|VWA1|UTRN|RDX|PGM2L1|ID2|MCAM|KLHL24|CTNNA1|NEDD9|MPRIP|ARHGEF12|ERBIN|CBLB|PRDM1|PMEPA1|CXCR4|SGK1|PTPN12|MACF1|SPARCL1|ADGRG1|INSR|LIFR|DLC1|TSPAN14|MYH9|SLC26A2|SNTB2|WDR1|FRMD4A|CEP170|PIM3|HIP1|CAVIN1|SPRED1|SYNM|PDGFA|SPARC|LRRC8A|ANKRD11|REST|JAG1|PODXL|NRP2|SERPINH1|AHR|SEC14L1|NRP1|CDC37|PITPNC1|JAK1|SOX4|GAB1|GIMAP7|BMPR2|MLLT1|JAM3|PLPP3|APP|ZFP36L2|SPRY4|SLC44A2|HEY1|FABP5|CBL|CEBPG|HK1|CLIC4|BNIP2|PREX1|LMO2|S100A13|ICAM1|ELK3|SNRK|TM4SF1|TCF4|RAPGEF1|TUBB6|IL6ST|EHD4|SASH1|NOTCH1|LAMA4|LAMB1|TGFBR2|DGKD|YES1|PDGFB|UBE2J1|ADAMTS9|F2R|ITPRIPL2|LUZP1|KBTBD2|PEA15|RHOJ|ITGA1|ZNF532|PXN|ARHGAP23|FAM43A|TCIM|PRSS23|LHFPL2|ECE1|BGN|LAMC1|ANGPT2|KCTD20|UPP1|DOCK4|ITPRIP|CHSY1|LHFPL6	down
DESCARTES_FETAL_INTESTINE_ENS_NEURONS	0.0665323	0.172533	0.172324	-0.509007	-1.20834	112	MAP1B|ELAVL3|OLFM1|EEF1A2|TUBB2A|TUBB2B|GAP43|UCHL1|DPP6|SPOCK1|SORCS3|VAT1L|MLLT11|STMN4|ATCAY|JPH4|NDRG4|NCAM2|MAPT|KIF5A	down
HAY_BONE_MARROW_STROMAL	0.000439743	0.0023402	0.498493	-0.481405	-1.20845	650	CXCL14|APOD|MT2A|PTGDS|MT1E|GADD45A|IGFBP2|ATF3|CHL1|IGFBP7|FOSB|FGFR1|CALD1|WWTR1|EGR1|LIMA1|S100A16|NR2F1|FERMT2|MDK|ADM|EPAS1|EMP1|RBP1|RND3|PTN|SGCE|PHLDA3|ITGAV|SELENOM|SOX9|MT1M|NUPR1|TJP1|SPRY1|GPRC5B|CAV1|RBMS1|SOCS3|ZFHX4|IGFBP5|C1QTNF1|LMNA|SRPX|DPYSL3|CNN3|VWA1|NFIB|GPM6B|INSIG2|SGCB|TNC|RCN1|FKBP9|ZCCHC24|JUN|TF|NCKAP1|FHL1|SDC3|C1R|LGALS3BP|PMEPA1|LOX|SPARCL1|PALLD|CRYAB|LIFR|FAT1|DLC1|SOD3|ZFP36|LDLR|SERPING1|IGFBP6|EFEMP1|LRRC4C|NTRK2|PTPRG|RUNX1|CAV2|TIMP3|ENAH|FRMD4A|EMP2|C11orf96|AGT|CDH11|CAVIN1|RETREG1|MRC2|TNFRSF1A|SERTAD1|LPL|CDC42EP4|PLEKHA4|MYO6|JAG1|MLF1|CRIM1|MYO10|ANK2|NRP2|SERPINH1|TNFRSF12A|PDLIM4|ALDH1A3|NRP1|PRRX1|PLS3|THY1|PLEKHH2|MAPK10|NRXN2|TMEM59|TEAD1|RNF180|FKBP10|GPX3|PDGFRA|PLPP3|C5orf15|SPRY4|RAPH1|NGFR|RBFOX2|HSPA12A|OSMR|LARP6|NFASC|SSPN|TAGLN|DZIP1|NDN|LGI4|GAS6|GNG12|CLIC4|SMARCA1|NLGN1|GADD45B|C1S|NCAM2|MEIS2|COL6A1|S100A13|NRXN1|NLGN4X|LEPROT|TM4SF1|RARRES2|EFEMP2|TMEM132C|MAP1LC3A|EPS8|MGP|PTPN13|SLC6A1|EDNRB|IL6ST|LAMA4|NECTIN2|SHC2|PFN2|LAMB2|ARHGEF10|ADAMTS9|NAV2	down
LAKE_ADULT_KIDNEY_C6_PROXIMAL_TUBULE_EPITHELIAL_CELLS_FIBRINOGEN_POS_S3	0.0430862	0.118245	0.216543	-0.499372	-1.20887	167	NEAT1|HSP90AA1|CXCL14|ASH1L|SPAG9|ZNF292|NUFIP2|ATM|CLU|WWTR1|AHI1|TAF1D|CD59|RNF213|TM9SF3|ARHGAP5|CHD1|RNF19A|SYNE2|ZBTB38|CALM1|DICER1|BTG1|ITGB8|CNN3|SOD2|ODC1|ASCC3|RRBP1|PARP14|NFIA|AKAP12|SNX13|ZBTB20|MACF1|CRYAB|SIPA1L1|MAML2|PLEKHA1|GATM|TXNRD1|LRP2|UGCG|DNAJC1|VPS13A|KIF21A|ALDH6A1|AGAP1|AGT|ZFAND5|ZNF462|SPATS2L|C6orf62|SERPINE2|RASSF4|CCNL1|PRUNE2|FMNL2|NRP1|HSP90AB1|PITPNC1|CCT6A|APOL6|GPX3|LPGAT1	down
DESCARTES_FETAL_INTESTINE_CHROMAFFIN_CELLS	0.105919	0.253213	0.135741	-0.529766	-1.20902	58	PCSK1N|SCG2|PAM|CACNA1A|NKX2-2|SNTG1|LRP1B|CEP126	down
LAKE_ADULT_KIDNEY_C1_EPITHELIAL_CELLS_UNASSIGNED	0.138561	0.305033	0.118815	-0.575485	-1.20978	28	CALD1|ZBTB16|TAOK1|PBX1|LRP2|GPX3|PTPRD|NPAS3|MEIS2|MAST4|DLGAP1|FARP1|RAPGEF2|CMC2|GMDS-DT|CPQ	down
GAUTAM_EYE_CORNEA_MONOCYTES	0.0166719	0.0529721	0.352488	-0.493095	-1.21335	248	ATM|TENT5A|SCD|DNAJB9|SMCHD1|TRIP11|MLXIP|P4HA1|ATF6B|SAFB2|SLC39A10|UPF2|BRAF|CCDC85B|ADGRE5|MLF2|SPATA13|PILRB|ELOC|SLC35E1|KIF1B|PCNX2|NUMB|HM13|CREBBP|RBM39|C19orf25|TTL|YTHDC2|WDR11|DCAF16|EMB|POU2F1|TMEM208|ZMYM5|SPTY2D1|KLF7|PPWD1|LBR|MED6|SIK3|DMXL1|NKAP|CNOT1|MAPKAPK5|GIMAP7|ASXL2|THEM4|CTDSP1|ZYX|GALNT2|PCGF5|CCNK|PHTF2|MOAP1|RPN1|FAM168A|ZNF224|ZNF75A|ATP11B|CDK17|ATP6V1C1|PLEKHJ1|MTMR6|CLIC4|GTF2A1|ITCH|PCYT1A|CLPX|AGPAT1|METTL14|CHML|TENT2|RARA|FKBP3|GRINA|MARF1|BORCS5|TGFBR2|FAM131A|POLR3A|RLF|ZSWIM7|SLC4A1AP|SLBP|GPATCH11|POLR3E|ZNF532|KIF2A|DCTN4|SNX18|NEK6|DNAJC5|DDX10|MBOAT7|MRPS30|GALC|RUBCN|TMEM127|FBXW5|RAP2C|BCL2L11|ZNF260|NUDT22|CBWD1|SLC22A18|LYSMD3|RABL6|ETV5|NAF1|ALYREF|CSF1|LINC01003|EEF1AKMT2|FBRSL1|GNG7|PLXNA3|ATG14|RAI1|PHF19|ZNF197|FGD3|APAF1|NOL4L|THBS2|SCAMP3|PRCP|DEF6|CHST7|RPE|FBXO30|UNC13D|CCDC117|IL4R|NQO2|TMEM199|WIPI1	down
DESCARTES_FETAL_SPLEEN_LYMPHOID_CELLS	0.0594758	0.15622	0.183024	-0.515173	-1.21795	103	CD52|CD2|PLCG2|CD3D|CD3G|ACAP1|STK17A|CYFIP2|CD8A|CD27|LCK|IKZF3|GZMM|CD247|HIP1R|CD96|LEF1|EMB|TAGAP|BCL11B	down
ZHONG_PFC_MAJOR_TYPES_EXCITATORY_NEURON	0.174377	0.365513	0.110122	-0.741201	-1.22088	5	CSRP2|PPP2R2B|SLA	down
DESCARTES_FETAL_CEREBELLUM_INHIBITORY_INTERNEURONS	0.149387	0.323599	0.116234	-0.619394	-1.22151	18	IGFBP5|SPOCK1|INHBA	down
DESCARTES_FETAL_LIVER_MESOTHELIAL_CELLS	0.0102379	0.0360091	0.38073	-0.497963	-1.22461	243	ATF3|SPOCK2|C1QL1|EGR1|LMO4|LONRF2|HSPA1B|PHLDA3|SEZ6L2|ITGB8|IGFBP5|C1QTNF1|LSAMP|DDR1|PDPN|S100A10|DPP6|LGALS3|SPOCK1|LOX|PALLD|CRYAB|LRP2|TMEM132B|EFEMP1|CYSTM1|EMP2|CAVIN1|PODXL|RTL8A|PDLIM4|TMEM132A|RASSF8|ARHGEF26|ITGA3|PNMA2|COL9A3|NTRK3|ARFGEF3|PTPRD|JPH4|SLC16A1|LRRTM3|EZR|GAS6|TMEM132C|MGP|SLC4A4|CA9|INHBA|FREM2|PLCE1|COL8A1	down
DESCARTES_FETAL_CEREBELLUM_PURKINJE_NEURONS	0.111111	0.260859	0.134273	-0.57359	-1.22475	32	RORA|POSTN|HSPA12A	down
TRAVAGLINI_LUNG_CAPILLARY_CELL	0.150167	0.323599	0.115734	-0.649236	-1.22579	13	DUSP6|IL7R|NTRK2	down
HU_FETAL_RETINA_RPC	0.0524723	0.140232	0.195789	-0.52183	-1.22974	96	LMAN1|SOX2|MSI2|VIM|AHI1|MDK|SRSF2|ARRDC3|CKB|ANP32E|ID2|ODC1|CHD7|PTTG1|PLEKHA1|LRP2|CDH11|NASP|HMGB2|MIS18BP1|PLPP3|HMGA1|SNRPG|PCNA	down
MANNO_MIDBRAIN_NEUROTYPES_HOMTN	0.00531688	0.020086	0.407018	-0.496745	-1.22988	331	CD2|SLC38A1|ENO2|MAP1B|MAP4|BEX1|SCG5|KIF5C|VGF|ELAVL3|KCNMA1|GPR155|BEX2|SEZ6L2|TLE4|TMX4|MAP2|OLFM1|PCDH9|LYST|EEF1A2|DPYSL3|SCN9A|TSPAN7|TUBB2A|TUBB2B|LCOR|GAP43|UCHL1|FADS3|KLC1|TMOD2|KIF3A|RNF157|OCIAD2|ABLIM1|KHDRBS3|TMEM59L|MYO5A|VAT1L|KIF21A|TRIM8|RTN1|SEMA4D|GNG2|CADM1|CXADR|RUFY2|ANK2|ATP2B1|MAPK6|NRP2|MEG3|PPP2R2B|DTD1|MLLT11|ALCAM|STMN4|MT1F|SYP|ATCAY|SNX1|ASNS|STMN3|ARFGEF3|PCBP4|JPH4|RAPH1|RBFOX2|SLC4A8|HSPA12A|FAIM2|NFASC|DNM1|STXBP1|ARG2|APLP1|ZFHX3|KIFAP3|DNM3|PRRT2|TCEAL5|PLCB1|MAP1LC3A|ADCY1|TSTD1|APC2|PRKACB|C1orf35|ATP6V1A|ATL1|LINGO1|LZTS1|PFKM|MGAT5|C1QL2|PIP4P2|MAPRE3|DOCK4|NEFL|LRRTM2|CPNE8|PLPPR2|STXBP5|MPP2|GNG3|PDP1|CEND1|CADM3|CNST|NELL2|SNCB|CHN2|ADGRB3|MAP6|ELOVL4|ZC2HC1A|STMN1|LZTS3|CRMP1|SH3PXD2A|PLXNA3|BEX5|ETFB|GDAP1	down
MENON_FETAL_KIDNEY_2_NEPHRON_PROGENITOR_CELLS	0.105319	0.252766	0.138022	-0.565988	-1.23324	38	HSP90AA1|RAB3IP|BTG1|MARCKSL1|ANP32E|UTRN|ODC1|TUBB2B|HIPK2|TRIB2|ABLIM1|PLEKHA1|AFDN|POU3F3|JAG1|SOX4|MAL|DBI|HMGA1	down
MURARO_PANCREAS_ALPHA_CELL	0.000590749	0.00296936	0.477271	-0.49362	-1.23375	513	PCSK1N|NRCAM|NR4A2|ASPH|BEX3|NOVA1|CLU|KCNQ1OT1|ABI2|TENT5A|BEX1|AHI1|SCG5|ZKSCAN1|GLS|SCG2|CNPY2|VGF|KCNMA1|OGT|ATXN2|MALAT1|FKBP2|BEX2|CBX6|SEZ6L2|TMX4|LRPAP1|TCEAL2|PRKAR1A|RGS17|CKB|NAV1|CALM1|SCG3|CPNE3|IDI1|ANXA6|PPM1K|FXYD6|LSAMP|LBH|PCNX1|TSPAN7|RAB3GAP2|SLC22A17|FNDC3A|GDI1|ARL3|NUCB2|CPE|HIPK2|PAM|DPP6|EMC10|ACLY|SMARCA2|ELL2|CACNA1A|HSD17B12|PEG10|YIPF6|CD164|FADS1|STX16|PALLD|NPDC1|MYEF2|ABLIM1|DZIP3|CUTA|MAGED2|PTGER4|P4HTM|MBOAT2|ZDHHC14|CYSTM1|ANKH|RTN1|NT5C3A|GNG2|TCEAL3|ECH1|PTPRN|IFI6|PGAP1|FBXW7|AGT|MAGED1|NENF|PROX1|MBD4|SERPINE2|CAMK2B|EMB|SDF2L1|MYO10|ATP2B1|PDE3B|HIGD1A|PPP2R2B|RAB11A|MLLT11|SEC14L1|JADE1|MIA2|SIK3|VKORC1|ITFG1|MAGI2|SYP|PLP2|IVNS1ABP|PDE4D|PNMA2|CALCOCO2|SRPK2|TMEM9|CD46|NDUFAF8|TMEM59|NDUFAF3|GRIA3|GPX3|CITED2|NUCB1|BACE1|RPS6KA3|PHTF2|PKD2|TPD52|FLNB|ARFGEF3|NPTXR|PTPRD|AIG1|PPP3CB|PIGT|GPAA1|SLC9A7|PLPP5|DNAJA4|SSBP2|SLC36A4|NPTN|COA3|GPR137B|NFASC|SCAMP1|TMEM205|APLP1|LUC7L3|FABP5|ATP6AP1|CTNND2|HECTD4|MOB1B|VAMP2|IDS|CNIH3|ARNT2|SMARCA1|FAM210B|TCEAL5|NRXN1|ST8SIA1|GK5|GNAS|NAA38|ATRAID|RAB27A|ANAPC11|RGS4|ARRDC4|HERC5|IFI27L2|ADCY1|PRAF2|TCTN1|BOLA3|NLGN2|CHKA|PTS|RHBDD2|CADPS|PFN2|CERS6|RASSF5|NME4|ITPK1|KDELR1|PAK3|PLCE1|ANXA7|ROMO1|COPZ1|BUD23|WDR59|G6PC3|CD82|MYH10|TUSC3|DNER|SGSM2|PPP1R3B|ATP9A|CSGALNACT1|CNKSR3|CEP126|PLK2|ESYT1|TMEM260|VPS26B|CAMK2G|CMIP|TBL1X|SLC35G2|TENT5C|CSTF3|NAXE	down
DESCARTES_FETAL_HEART_STROMAL_CELLS	0.102285	0.247425	0.142057	-0.599812	-1.23478	24	PTN|NPTX2|PDGFRA	down
TRAVAGLINI_LUNG_LIPOFIBROBLAST_CELL	0.0321285	0.0927484	0.252961	-0.514189	-1.2352	141	APOD|MT2A|PHLDA1|NR4A2|CDKN1A|MIDN|SPRY2|MAT2A|KDM6B|VEGFA|TIPARP|KLF9|SLC20A1|LONRF2|RND3|ATP13A3|REL|SULF2|MARCKSL1|SOCS3|C1QTNF1|SRPX|KLF4|PDPN|DDX21|EIF3J|ELL2|SGK1|KHDRBS3|ETF1|CREM|LDLR|MAFF|GSPT1|PGAP1|ZFAND5|PPP1R15B|SPTSSA|SERPINE2|RGS2|ESYT2|PDLIM4|TIMP1|NR4A3|MLLT11|CDC42SE1|ALDH1A3|PTPN1|PITPNC1|TRIB1|PROS1|NFIL3|NGFR|NCOA7|PLAUR|MAPKAPK2	down
ZHONG_PFC_C6_DLX5_GAD1_GAD2_POS_INTERNEURON	0.13029	0.293151	0.12564	-0.650112	-1.23567	14	RBP1|ARRDC3|ID2|PDE4DIP|PFN2|MAF	down
FAN_OVARY_CL9_PUTATIVE_APOPTOTIC_ENDOTHELIAL_CELL	0.00242339	0.0102284	0.431708	-0.498169	-1.23652	359	NEAT1|MT-ND2|MT2A|SPTBN1|SLC2A3|GADD45A|SLC25A37|TSC22D1|SPAG9|MT-ND1|MT-ND3|IGFBP7|CDKN1A|CYTOR|RSRP1|CLU|ACTN4|CFLAR|ARID4B|WWTR1|FOXP1|MAT2A|S100A16|CD59|BRD2|EPAS1|EMP1|SLC38A2|KLF6|ADAR|VGLL4|ARL4A|SYNE2|RNPS1|TMEM165|TUBB4B|G3BP1|NUPR1|SRSF2|ARRDC3|CAV1|RBMS1|HSPA1A|BTG1|SOCS3|LMNA|ATF4|SNHG7|ANXA2|IRF1|CREBRF|ATP1A1|SAFB2|RDX|NFIB|SOD2|PSMD12|TCP1|IER3|DNAJB6|FNIP1|CTNNA1|EIF2AK2|RCN1|SRSF4|DDX21|SLC3A2|PARP14|RAB5A|CCDC85B|RPL7L1|EIF3J|LGALS3|ITM2A|ELOC|ARPC5L|SYNCRIP|RBM8A|ZNHIT1|NME1|ARHGDIA|SPARCL1|NPDC1|NDRG1|LIFR|TXNRD1|CRBN|UGCG|ANKRD28|MRPL33|BAG3|MAFF|PPP3CA|PDLIM5|PPFIBP1|CAV2|CD55|ABL2|CCDC50|IFI6|PIM3|ZFAND5|ACTN1|ARID5A|TNFRSF1A|MIR4435-2HG|SERTAD1|SPARC|EIF2S1|AHSA1|DNAJB4|NDUFV2|ANKRD11|TAGLN2|CRIP2|NASP|CRIM1|MAP1LC3B|TNFRSF12A|MGAT1|CHMP5|RAB11A|HNRNPF|HNRNPM|UBE2B|PLS3|CDC37|ELF1|DDX3X|WTAP|YPEL2|JAK1|CARHSP1|GIMAP7|PLEKHB2|WDR43|BMPR2|SLIRP|UBC|TAP1|PLPP3|APP|MRPL32|RAB7A|MRPL14|NCOA7|HMGA1|RHOC|LUC7L3|HIF1A|ANKRD12|GNG12|BNIP2|INSIG1|SRSF5|ICAM1|GNAS|ANXA1|TM4SF1|TCF4|TOPORS|OAZ2|MGP|CNIH1|EIF5B|TGIF1|XRN2|TUBB6|IL6ST|EHD4|SASH1|LAMA4|NECTIN2|DDX39A|GRPEL1|PPP1R15A|UBE2J1	down
DESCARTES_FETAL_PANCREAS_ENS_GLIA	0.0775595	0.197777	0.160801	-0.540937	-1.23677	60	PMP2|S100B|SOX2|CDH19|PRNP|CNP|PTPRZ1|AZGP1|ARHGEF26|BCAN|LGI4|PLP1|SOX10|FAM181B|MIA|SHC4|CMTM5|ERBB3	down
MANNO_MIDBRAIN_NEUROTYPES_HDA	0.000810559	0.00387548	0.477271	-0.497133	-1.2382	439	CD2|CAMK2N1|ENO2|NR4A2|CHL1|NCAM1|CPEB4|NFIX|MAP1B|C1QL1|GPM6A|SCG5|KIF5C|SERINC1|ELAVL3|KCNMA1|SRGAP1|BEX2|SEZ6L2|SCD5|MAP2|ROCK1|ZBTB38|SCG3|PRKCA|LYST|EEF1A2|DPYSL3|LSAMP|SCN9A|TSPAN7|NTM|PGM2L1|TUBB2B|FJX1|GAP43|PARP8|UCHL1|DPP6|TMOD2|KIF3A|AKAP12|PBX1|FNBP1|OPTN|EHBP1|PLEKHA1|TMEM59L|FRMD3|UGCG|TMEM132B|MYO5A|PRKCB|PDE4DIP|RTN1|GNG2|CADM1|RETREG1|CXADR|YWHAG|RALGDS|TM2D3|CAMK2B|DAAM1|ANK2|MEG3|KLF7|MLLT11|PTK2B|STMN4|MAGI2|TRIM38|YPEL2|APOL6|NRXN2|ATCAY|GRIA3|RGS6|ASNS|ANKRD36B|APP|TERF2IP|NLK|JPH4|REEP2|RBFOX2|SLC4A8|GRIA1|IRF2BPL|ARL8A|ARG2|APLP1|MIAT|RIPOR2|ZFHX3|ANKRD12|DNM3|PRRT2|TCEAL5|CTTNBP2|SOX11|NRXN1|NLGN4X|ICA1L|SV2A|GPRIN3|CADPS|RASSF5|SOBP|POU2F2|PAK3|COL8A1|ARHGEF3|FAM217B|RNF14|PRKACB|ARHGAP23|C1orf35|DNER	down
TRAVAGLINI_LUNG_BRONCHIAL_VESSEL_2_CELL	0.00502445	0.0193394	0.407018	-0.502717	-1.23831	260	MT2A|SLC2A3|TSC22D1|ATF3|NR4A2|FOSB|CDKN1A|MIDN|EGR1|MAT2A|MLEC|KDM6B|ADM|JUNB|EMP1|RND3|TUBB4B|SPRY1|DDX5|CTNNB1|IDI1|SOCS3|ZC3HAV1|JMJD1C|LMNA|IRF1|VWA1|RDX|SRSF6|NEDD9|DDX21|BZW1|EGR3|RAB5A|EIF3J|NFE2L2|MGLL|NR4A1|ITM2A|ELOC|PRDM1|RBM8A|FOSL2|SPARCL1|DLC1|ARF4|TAF7|UGCG|TPM4|ZFP36|LDLR|FUS|MRPL33|BAG3|MAFF|BHLHE40|ABL2|HBEGF|IFI6|COQ10B|C11orf96|ZFAND5|SAR1A|TSC22D2|ARID5A|SERTAD1|WSB1|PFDN2|SERPINH1|TNFRSF12A|CYTH2|CCNL1|HNRNPF|CDC42SE1|AHR|GNAI3|HNRNPM|HSP90AB1|ELF1|DDX3X|IVNS1ABP|TRIB1|SNRPB2|RGS1|RCAN1|HNRNPA2B1|RAP1B|PFKFB3|UBC|ZYX|TAP1|PLPP3|TPD52|C1orf56|B3GNT5|IRF2BPL|PLAUR|CSRNP1|CDK17|DCAF13|SMU1|CLIC4|GADD45B|INSIG1|SRSF5|HSPA8|MCL1|PIM1|STX12|TM4SF1|FAM133B|TCF4	down
ZHONG_PFC_C5_BCL11B_CALB2_POS_INP	0.109878	0.259785	0.138022	-0.620587	-1.2387	20	ATP2A2|NAV1|GAP43|KAT6B|YWHAG|BCL11B	down
TRAVAGLINI_LUNG_VASCULAR_SMOOTH_MUSCLE_CELL	0.0830737	0.210087	0.155242	-0.546107	-1.23941	54	IGFBP7|CALD1|SEMA5A|EPAS1|TPM1|CAV1|CNN3|MCAM|SYTL2|SOD3|MYH9|TPM4|LPP|ACTN1|PDGFA|JAG1|CRIM1|TPM2|EZR|TAGLN|LGI4|ACTA2|TM4SF1|EPS8	down
HU_FETAL_RETINA_FIBROBLAST	0.00173957	0.00755048	0.45506	-0.499561	-1.24008	355	APOD|MT2A|SLC2A3|SLC25A37|NFKBIZ|FOS|ETS1|IGFBP7|FOSB|TSPYL2|FGFR1|CALD1|IQGAP1|KCNQ1OT1|TCEAL9|FLNA|AHNAK|WWTR1|EGR1|LIMA1|FOXP1|KLF2|MDK|PMP22|VCAN|JUNB|PTN|TPM1|LY6E|CREB5|TJP1|PRKAR1A|RBMS1|SOCS3|IGFBP5|CNN3|ANXA2|IRF1|UTRN|AEBP1|KLF4|MCAM|CALU|SMIM7|FKBP9|S100A10|RRBP1|JUN|ERBIN|BAMBI|ADD3|SMARCA2|NFIA|ITM2A|NR3C1|C1R|EMP3|EML4|DLC1|NUDT4|MYH9|TPM4|ZFP36|MAGED2|IGFBP6|FAM111A|ROCK2|MAFF|FRMD4A|EMP2|TMEM263|CDH11|MRC2|CCND2|GYPC|SPATS2L|DNAJB1|GOLIM4|SERTAD1|SPARC|RGS2|TCEAL8|JAG1|NRP2|MDFIC|SERPINH1|TIMP1|CCNL1|ECI2|ALCAM|PRRX1|PLS3|TPM2|THY1|PLEKHH2|C6orf89|PDGFRA|MAGT1|PLPP3|SEC24D|FLNB|ZFP36L2|HSP90B1|BCAP29|NCOA7|RHOC|RAB13|GNG12|DOCK1|CLIC4|SMARCA1|GADD45B|S100A13|OSTC|LEPROT|ELK3|MCL1|EFEMP2|TCF4|SVIL|EPS8|COL27A1|WLS|TUBB6|IL6ST|LAMA4|LAMB1|PPP1R15A|LAMB2|F2R|SORBS3|HSPA5|TP53I3|LUZP1|RHOJ|MYH10|TUSC3|NOTCH2|DDR2|PLK2|PRSS23|P3H4|FAM114A1|KANK2|ECE1|BGN	down
GAUTAM_EYE_CHOROID_SCLERA_MELANOCYTES	0.032032	0.0927484	0.252961	-0.514146	-1.24115	149	MT-ND2|MT-CO2|MT-CYB|MT-CO1|MT-CO3|MT-ND1|MT-ND3|TCEAL9|KLF6|BEX2|ESF1|RNF145|RSRC2|PHF1|SECISBP2|PDLIM3|MED10|SGK1|DLC1|EHBP1|XPC|RBM23|GADD45GIP1|TAF7|NOP56|ETF1|FBXO7|ENOPH1|CUTA|GTF3C6|RAD23A|ODF2L|AHSA1|DHPS|ATP6V1D|DAAM1|CHTOP|PRELID1|MRPL57|BCAN|RNH1|SNRPE|TSN|RSL1D1|CCT5|LSM7|SLIRP|RETREG2|CYC1|RPF2|TIMM44|ALDOA|AP2M1|DNAJA4|NELFCD|SNRPG|ATG101|CAPRIN1|NGDN|AKAP8|CCT7|MRPS18C|CRYL1|TUFM|PHB|UQCRFS1|NELFE|ZNF704|CAMTA1|CCNG1|B3GAT3|SYPL1|BIN3|DPH3	down
MANNO_MIDBRAIN_NEUROTYPES_HNBM	0.0038335	0.015411	0.431708	-0.504333	-1.24121	253	CD2|SLC38A1|PHLDA1|NCAM1|NFIX|NOVA1|MAP1B|RUFY3|GPM6A|SCG5|SVIP|KIF5C|ELAVL3|RND3|MAP2|NAV1|SCG3|ZFHX4|DPYSL3|GABARAPL1|TUBB2B|LCOR|GAP43|KLC1|ADGRG1|PDE4DIP|PTPRG|GNG2|CADM1|CXADR|FAM214A|MIB1|RALGDS|ZHX1|ANK2|MAPK6|MLLT11|STMN4|AFAP1|POU3F2|SOX4|ATCAY|AUTS2|TERF2IP|PCBP4|RBFOX2|SLC4A8|NFASC|MIAT|NRN1|CBFA2T2|EPB41|ZNF33A|SOX11|CHML|TES|RGS4|CADPS|DIS3L2|SOBP|POU2F2|PAK3|CASD1|C1orf35|MAPK8|ATL1|LZTS1|PIP4P2|SOX5|ZNF195|GSE1|LRRTM2|CNR1|ZNF117|SSBP3|C3orf14|STXBP5|GNG3|PDP1|CHN2|CDC42EP3|PRKX|MACO1|MAP6|ROBO1|STMN1	down
DESCARTES_MAIN_FETAL_GRANULE_NEURONS	0.126808	0.28743	0.127505	-0.658078	-1.24248	13	KIF5C|CCSER2|SYNJ2	down
CUI_DEVELOPING_HEART_C3_FIBROBLAST_LIKE_CELL	0.0383838	0.108754	0.231127	-0.525054	-1.2434	106	IL32|IGFBP7|PTN|SGCE|SELENOM|NUPR1|LRP1|SPRY1|SRPX|RCN1|RRBP1|NFIA|AKAP12|PRDX4|ITM2A|C1R|LOX|SERPING1|PEG3|MRC2|SPARC|SERPINE2|MEG3|SERPINH1|TIMP1|THY1|MOXD1|PDGFRA|FILIP1L|COL6A1|EFEMP2|MGP|LAMA4|LAMB1	down
ZHENG_CORD_BLOOD_C7_PUTATIVE_LYMPHOID_PRIMED_MULTIPOTENT_PROGENITOR_1	0.0404858	0.113058	0.224966	-0.529932	-1.24568	92	MT-ND5|SPTBN1|MSI2|PTPRE|ZRANB2|CHD1|KRR1|MALAT1|MT-ND6|ARID4A|ZC3HAV1|NUCB2|CYTIP|ANKRD36C|KPNB1|USP36|TCERG1|CCDC14|NPDC1|TPM4|ANKRD28|TAOK3|TRIM24|SLK|RUNX1|ANKRD36|PIK3R1|GYPC|SFXN1|C6orf62|ANKRD26|KRAS|VPS35|CSGALNACT2|CALCOCO2|MIS18BP1|ZFP36L2|HSP90B1|DYNLT1|MAP3K8|HIF1A|CSF3R|TCF7L2	down
HU_FETAL_RETINA_HORIZONTAL	0.0865385	0.217949	0.154191	-0.584554	-1.24816	32	SULF2|TUBB2B|RTN1|PROX1|MLLT11|STMN4|SOX4|MIAT|NDRG4|ADD2	down
ZHONG_PFC_C7_ORG_UNDERGOING_NEURONAL_DIFFERENTIATION	0.0699588	0.180653	0.169571	-0.54346	-1.24831	63	CHL1|TTC14|RNF213|GRIA2|LONRF2|SRGAP1|SCD5|TNIK|NTM|DPP6|NDRG1|TMEM132B|NIN|ESYT2|CACNG8|ATAD2B|PTPRD|IQGAP2|HSPA12A|MIAT|MNT|MAPT|SHC2|AGPAT3|CEP126|MEGF8|SLA|DOCK4|SATB2	down
DESCARTES_MAIN_FETAL_LIMBIC_SYSTEM_NEURONS	0.134503	0.298246	0.126876	-0.736064	-1.24905	6	NPTXR|POU2F2	down
BUSSLINGER_GASTRIC_D_CELLS	0.102109	0.247425	0.143759	-0.627544	-1.25258	20	PCSK1N|MAP1B|EGR1|SCG5|SEC11C|IGFBP5|NR4A1|CADM1|CAMK2B	down
MANNO_MIDBRAIN_NEUROTYPES_HSERT	0.000344049	0.00196783	0.498493	-0.503919	-1.25296	395	PCSK1N|CD2|ENO2|NCAM1|SMARCD3|SPOCK2|MAP1B|PFKP|RUFY3|BEX1|GPM6A|SCG5|KIF5C|SERINC1|SCG2|VGF|GRIA2|LONRF2|CD47|BEX2|SEZ6L2|MYCBP2|ANKRD44|RGS17|PCDH9|EEF1A2|DPYSL3|BAALC|SCN9A|TSPAN7|PGM2L1|SLC22A17|TUBB2A|GAP43|UCHL1|SYTL2|KLC1|TMOD2|SPOCK1|CACNA1A|SORCS3|ABLIM1|OPTN|TMEM59L|MYO5A|VAT1L|PEG3|PRKCB|RTN1|ABHD17A|GNG2|CADM1|RETREG1|YWHAG|LPIN2|RALGDS|CAMK2B|CACNG8|ANK2|MEG3|PPP2R2B|MLLT11|STMN4|PITPNC1|FGF14|ERC1|YPEL2|SYP|PNMA2|NRXN2|ATCAY|SNX1|NDFIP1|ARFGEF3|NPTXR|JPH4|GFOD1|RBFOX2|SLC4A8|NCOA7|GRIA1|HSPA12A|NFASC|STXBP1|APLP1|NDRG4|RIPOR2|ZFHX3|ABR|DNM3|PRRT2|TNS1|NRXN1|PLCB1|THRA|MAP1LC3A|ADCY1|SLC6A1|ADGRB1|POU2F2|CDKN2D|IL27RA|LRP1B|MAPRE2|MFSD6|PRKACB|ATP6V1A|ATL1|LINGO1|CEP126	down
MANNO_MIDBRAIN_NEUROTYPES_HNBML5	0.000439743	0.0023402	0.498493	-0.504083	-1.25334	404	CD2|SLC38A1|ENO2|NCAM1|CPEB4|NOVA1|MAP1B|GPM6A|KIF5C|ELAVL3|KCNMA1|GRIA2|LONRF2|SEZ6L2|SCD5|MAP2|ANKRD44|NAV1|PCDH9|DICER1|ZFHX4|DPYSL3|PGM2L1|TUBB2B|APC|SYTL2|CCDC85B|KLC1|TMOD2|BICD1|TCERG1|APBA2|UBN2|OPTN|LPIN1|PDS5B|DUSP4|GNPTAB|TMEM132B|TAOK3|PEG3|PRKCB|KIF21A|GOLGA8B|RTN1|GNG2|HERC1|CXADR|ZBTB43|YWHAG|FAM214A|AASDHPPT|PROX1|POU2F1|ZHX1|ANK2|MEG3|KLF7|ANKIB1|MLLT11|BCL11B|STMN4|PITPNC1|FGF14|SOX4|NBEA|APOL6|PNMA2|NRXN2|ATCAY|NKX2-2|TRIM13|AUTS2|TERF2IP|ARFGEF3|NPTXR|JPH4|REEP2|RBFOX2|GRIA1|CPEB2|TCAF1|IRF2BPL|NFASC|STXBP1|APLP1|MIAT|KDM5B|ASIC4|NDRG4|RIPOR2|ZFHX3|EPB41|DNM3|TSPYL4|ADD2|LARP1B|SOX11|NRXN1|MICU3|SV2A|ZNF793|CADPS|POU2F2|PAK3|APC2|JAKMIP2|MFSD6|PRKACB|PCGF3|C1orf35|TMCC1|MAPK8|DNER|LINGO1|CEP126|CMIP|KALRN|SCAI|FICD|IRGQ|MAPRE3|NREP|ZNF195|GSE1|NCS1|LRRTM2|CNR1|ZNF117|SSBP3|AKAP1|PLPPR2|FTO|ARPP21|GNG3|PDP1|DOT1L|GATA3|SH3BP5|ZNF441|CHN2|IGBP1|DACT3|XPR1|ADGRB3|MACO1|MAP6|ROBO1|ZC3H12C	down
DESCARTES_FETAL_HEART_SCHWANN_CELLS	0.0768432	0.19677	0.161979	-0.556671	-1.25413	48	PMP2|NR4A2|S100B|CDH19|PLEKHA4|ALDH1A3|METRN|COL22A1|LGI4|PLP1	down
DESCARTES_MAIN_FETAL_LENS_FIBRE_CELLS	0.0242542	0.0727627	0.352488	-0.521947	-1.25686	145	NRCAM|NOL3|MALAT1|HSPA6|HERC4|ADAM17|SUCO|CRYAB|SIPA1L1|LPIN1|KDM3A|INPP5F|DCTN5|FBXO3|ALG5|KNOP1|LNPK|CAMK2A|CARHSP1|SNX1|UBR4|CAPRIN2|IQSEC1|LDLRAD3|ME1|GPR137B|MEGF9|NPLOC4|FABP5|FBXO34|PELI1|BCO2|ZFYVE21|ARGLU1|ZSCAN30|USPL1	down
FAN_EMBRYONIC_CTX_BIG_GROUPS_BRAIN_ENDOTHELIAL	0.000966438	0.00454969	0.477271	-0.50678	-1.25805	358	IL32|MT2A|HOPX|MT1E|SLC2A3|ETS1|IGFBP7|CALD1|IQGAP1|CYTOR|FLNA|ACTN4|WWTR1|VIM|S100A16|FERMT2|SEMA5A|DUSP6|PMP22|EPAS1|BSG|LY6E|SELENOM|TJP1|ZEB1|CAV1|CAPN2|LMNA|VWA1|UTRN|TMEM50B|SLC39A10|AEBP1|KLF4|MCAM|FKBP9|SLC3A2|S100A10|CNN2|MGLL|ITM2A|NR3C1|PMEPA1|VCL|ABLIM1|DLC1|TACC1|MYH9|TPM4|DNAJC1|SERPING1|CD320|BHLHE40|CAV2|CPD|TIMP3|EMP2|IFI6|TFRC|CDH11|CAVIN1|ACTN1|PLAT|GPCPD1|GOLIM4|SERTAD1|SPARC|PRKCH|MYO6|LEF1|TAGLN2|CRIP2|ESYT2|SLC7A5|JAG1|PODXL|SERPINH1|TIMP1|PDLIM2|PON2|TPM2|JAK1|PDZD2|GIMAP7|JAM2|XAF1|SLC16A1|RHOC|REEP3|CLIC4|TNS1|COL6A1|LMO2|S100A13|SCARB1|SAMM50|SNRK|ANXA1|CERS2|TM4SF1|EFEMP2|TES|PDXK|TUBB6|NOTCH1|LAMA4|NECTIN2|LAMB1|ATP1A2|TGFBR2|YES1|PDGFB|RRAS|LAMB2|SLC7A1|SORBS3|PLCE1|SLC2A1|SLC9A3R1|RHOJ|SYPL1|ITGA1|PXN|PDE8B|CD82|TESC|MYO1B|SLC12A2|KANK2|ECE1|BGN|APOLD1|SLC20A2|LAMC1|NAMPT|LHFPL6|ILK|HES1|SLC52A2|STAT1|CLDN5|ITGA5	down
DESCARTES_FETAL_THYMUS_STROMAL_CELLS	0.034387	0.0983403	0.321776	-0.526884	-1.25852	127	NCAM1|NOVA1|TCEAL9|TENT5A|CHPF|PMP22|VCAN|POSTN|LRP1|ITGB8|IGFBP5|SRPX|PDPN|FKBP9|OBSL1|S100A6|C1R|LGALS3BP|LOX|MAGED2|SERPING1|NTRK2|MFGE8|MRC2|PLAT|SPARC|SERPINE2|TIMP1|PRRX1|FKBP10|PDGFRA|SSPN|C1S|NCAM2|COL6A1|CKAP4|MGP|TSSC4	down
MANNO_MIDBRAIN_NEUROTYPES_HRN	0.00271937	0.0111695	0.431708	-0.510706	-1.26429	296	CD2|SLC38A1|NCAM1|NOVA1|MAP1B|RAB3IP|GPM6A|KIF5C|ELAVL3|GPR155|GRIA2|LONRF2|RND3|SLC1A2|SEZ6L2|MAP2|ANKRD44|PCDH9|SCG3|ZFHX4|DPYSL3|BAALC|PGM2L1|TUBB2B|GAP43|ZNF91|UCHL1|KLC1|KIF3A|SORCS3|OCIAD2|LPIN1|KHDRBS3|DUSP4|TMEM132B|MYO5A|GOLGA8B|PDE4DIP|RTN1|GNG2|CXADR|C1orf21|YWHAG|ANK2|MAPK6|MLLT11|AKAP6|STMN4|FGF14|SYP|SOX4|ATCAY|LPGAT1|AUTS2|TERF2IP|ARFGEF3|JPH4|RBFOX2|NFASC|RSBN1|STXBP1|APLP1|ATP6V1H|MIAT|ASIC4|NRN1|ZFHX3|TSC1|EPB41|FNIP2|DNM3|SOX11|NRXN1|NLGN4X|SV2A|CHML|TES|CADPS|TBC1D2B|CERS6|POU2F2|PAK3	down
FAN_EMBRYONIC_CTX_BIG_GROUPS_INHIBITORY	0.114865	0.265585	0.135741	-0.69433	-1.26596	10	CXCR4|PDE4DIP|PLS3|TCF4|PFN2	down
CUI_DEVELOPING_HEART_C2_CARDIOMYOCYTE	0.0504115	0.135315	0.202072	-0.551208	-1.2661	63	BNIP3|SLC25A4|PFKP|EIF1B|MDH1|CRYAB|CISD1|PDLIM5|PDE4DIP|ALDOC|CRIP2|MLF1|ATP5MC1|CFL2|FHL2|SH3BGR|NDUFS6	down
MANNO_MIDBRAIN_NEUROTYPES_HDA1	3.67627e-05	0.000296036	0.557332	-0.507516	-1.26854	515	PCSK1N|CD2|CAMK2N1|SLC38A1|ENO2|NR4A2|CHL1|NCAM1|CPEB4|MAP1B|RUFY3|GPM6A|SCG5|RORA|KIF5C|SERINC1|SCG2|VGF|ELAVL3|KCNMA1|LMO4|LONRF2|SRGAP1|AKAP9|SEZ6L2|TMX4|SCD5|MAP2|ANKRD44|TCEAL2|RGS17|ZBTB38|NAV1|ATP1B1|PRKCA|ZFHX4|DPYSL3|LSAMP|SCN9A|PGM2L1|TUBB2B|GAP43|UCHL1|FADS3|DPP6|REV3L|KLC1|DNAJC3|TMOD2|KIF3A|SPOCK1|GNAQ|SDC3|PBX1|MYEF2|OPTN|LPIN1|EHBP1|DUSP4|TMEM59L|GNPTAB|SSH2|TMEM132B|NECAP1|CLASP2|TAOK3|PEG3|KIF21A|PDE4DIP|RTN1|GNG2|CADM1|RETREG1|CXADR|YWHAG|PIK3R1|FBXO11|SCAPER|PRKAG2|RALGDS|ZC3H8|RUFY2|CAMK2B|DAAM1|ANK2|MEG3|MLLT11|STMN4|POU3F2|SYP|NBEA|PDE4D|PNMA2|NRXN2|ATCAY|SNX1|GRIA3|CHD3|ANKRD36B|APP|TERF2IP|SLC9A7|JPH4|RBFOX2|SLC4A8|HSPA12A|TULP4|ARL8A|FAIM2|NFASC|SNTG1|DNM1|STXBP1|ARG2|APLP1|MIAT|NDRG4|ZFHX3|TSC1|EPB41|DNM3|PRRT2|SGTB|SOX11|NRXN1|PLCB1|SV2A|TES|KCTD7|ADCY1|ZNF793|SLC4A4|CADPS|ENPP4|CERS6|RASSF5|SOBP|POU2F2|PAK3|CDKN2D|MFSD6|VAT1|ARHGEF3|ARHGAP23|C1orf35|MAPK8|DNER|LINGO1|ATP9A|ZSWIM6|MAN2A2	down
DESCARTES_MAIN_FETAL_SCHWANN_CELLS	0.0664523	0.172533	0.17822	-0.589399	-1.26889	35	S100B|PMP22|PRNP|CNP|CADM4|PLAT|NGFR|PLP1|EDNRB|C12orf76|SOX10|MIA|C1orf198|RHBDF1|STARD13|SCN7A	down
DESCARTES_FETAL_PLACENTA_AFP_ALB_POSITIVE_CELLS	0.0338124	0.0971512	0.321776	-0.538037	-1.26982	97	MT2A|MT1E|MT1X|BEX1|SCD|PGRMC1|IDI1|TF|ALDH6A1|AGT|PROX1|MT1F|PHYH|MSMO1|TM7SF2|ATF5|AK4|PEBP1	down
LAKE_ADULT_KIDNEY_C28_INTERSTITIUM	0.0264496	0.0789619	0.282013	-0.544265	-1.27103	82	IGFBP7|SYNE1|CALD1|ZBTB16|TPM1|ROCK1|RBMS1|PRKCA|SORBS1|FOXO3|UTRN|TNC|SBF2|REV3L|CBLB|NFIA|AKAP12|FNDC3B|PALLD|AKT3|TACC1|MED13L|PTEN|ROCK2|LPP|PDLIM5|TIMP3|ZEB2|DGKH|AUTS2|SSBP2|UGGT2|MEIS2|ITSN1|TCF12|EPS8|MGP|APBB2|IL6ST|NAV2|DST|INPP4B|ITGA1|KALRN|MIR99AHG|LHFPL6|MAP3K5	down
ZHONG_PFC_C2_ASCL1_POS_ASTROCYTE	0.109942	0.259785	0.142057	-0.749859	-1.27246	6	TRIB2|DDIT4|PPP4R3B|NDUFA12|HPF1	down
FAN_OVARY_CL3_MATURE_CUMULUS_GRANULOSA_CELL_1	0.00260838	0.010786	0.431708	-0.51841	-1.27545	244	MT-ND2|MT-CO2|MT-ND4|MT-ND5|HOPX|MT-CYB|MT-CO1|MT-CO3|IGFBP2|MT-ND1|MT-ND3|IGFBP7|S100B|BEX3|MT-ATP6|KCNQ1OT1|FLNA|RCN2|MSI2|BEX1|SCD|SLC5A3|MT-ND4L|MDK|VCAN|MAP4K4|KIDINS220|DDX17|RPAIN|RBP1|CD47|MALAT1|AKAP9|SYNE2|SEC31A|LY6E|NKTR|SNRPN|PABPN1|CKB|ANXA6|MARCKSL1|DPYSL3|CDH2|TSPAN7|FKBP9|HACD3|PLD3|BAMBI|POLR2I|HUWE1|PRDX4|GABPB1-AS1|TRAPPC4|LGALS3BP|GTF2H5|OCIAD2|ABLIM1|INSR|GATM|MYH9|MAGED2|PEG3|LPP|PPFIBP1|ENAH|CCND2|BAX|PTTG1IP|DAG1|SERPINE2|PPHLN1|DPP7|HSBP1|DAAM1|GTF2I|VPS35|NONO|EIF4G1|FAM204A|CNOT7|SOX4|IVNS1ABP|LSM7|RNF7|GPX3|RHOB|USO1|NDFIP1|BMPR2|LMBR1L|LAPTM4B|DBI|ZNF428|ZFP36L2|IDH1|SLC16A1|TM7SF2|FHL2|LUC7L3|HIF1A|PLA2G12A|PLEKHJ1	down
FAN_EMBRYONIC_CTX_OLIG	1.36046e-06	1.60115e-05	0.643552	-0.508332	-1.27713	694	APOD|PCSK7|PTGDS|S100B|TSC22D4|FEZ1|SYT11|SCG5|SVIP|SCD|RAB21|SERINC1|HOOK3|ELAVL3|FAM177A1|MAP4K4|GPR155|WNK1|BBX|CDH19|CD47|PHLDA3|KLF13|MPC1|ANKRD44|CREB5|PRKAR1A|PIK3IP1|GPRC5B|ENDOD1|CLCN3|ATP1B1|FBXO32|KIF1A|MARCKSL1|RASGEF1B|COPA|LMNA|VWA1|SAMD8|SUN2|MAP1A|SGCB|AGFG1|ST3GAL5|FNIP1|RICTOR|MCAM|KLHL24|LCOR|CTNNA1|HIPK2|CLDND1|BLOC1S2|LAMP2|CYLD|RRBP1|CBR1|PPP2CB|RPS6KA2|PLEKHB1|SERINC5|TF|EMC10|FRYL|UBE2H|ELL2|DNAJB2|SPATA13|FAM102A|CD164|SCARB2|FADS1|CNP|DLG1|FAM107B|ARHGEF2|NCOR2|NDRG1|CRYAB|FNBP1|ACER3|MAN2A1|CCDC90B|PLEKHA1|SECISBP2L|PHLDB1|SBDS|SSH2|PSD3|TMEM132B|LDLR|CTTN|CLASP2|MBNL2|ZCCHC17|GAS7|PDE4DIP|SLC44A1|FAR1|ANKH|ABHD17A|CPD|SEMA4D|PPP2R2A|HBEGF|AZGP1|AGAP1|ZFAND5|RETREG1|TTL|PLAT|ZEB2|STX4|SPTSSA|NENF|RALGDS|PAIP2|PFDN2|CSRP1|MAPK6|PDE3B|PTP4A2|MAP1LC3B|MBP|HMGCS1|ITPKB|RNF13|CDC42SE1|STMN4|FMNL2|KCNMB4|SIK3|TRIP12|UBE2Z|CFL2|ATP9B|YPEL2|NBR1|ZNF160|RCAN1|SNHG9|GAB1|NDUFAF3|DEGS1|RHOB|MAL|LPGAT1|BACE1|PTK2|JAM3|CLN8|TPD52|APP|SLAIN1|FLNB|TRIM2|MIGA1|PTPRD|C5orf15|TMC6|PCBP4|TOGARAM1|DNAJA4|PRDM2|NGFR|NCOA7|PIP4K2A|TULP4|DYNC1I2|LARP6|FAIM2|NFASC|MEGF9|NEK7|REEP3|APLP1|CCNY|CDK17|STAMBP|DOCK10|ADIPOR2|UBL3|SAV1|DCTN1|GAS6|PSEN1|PLOD3|CANT1|RAB9A|KIF13B|PLP1|DIXDC1|CLIC4|TOM1L2|DNM3|TYRO3|PREX1|RNF103|EPS15|SIRT2|SYNJ2|UBR1|SCARB1|LAMP1|AGPAT1|SETD7|PELI1|CERS2|GAMT|USP12|GOLGA7|ETFRF1|DIP2B|IL6ST|FUT8|NXPE3|SLC25A46|ENPP4|HMOX2|BCAS1|BORCS5|PAPSS1|SRSF8|VKORC1L1|ARHGEF10|NAV2|GLTP|RYBP|MAP7D1|SORT1|MAPRE2|C12orf76|MFSD6|APBB1|STK39|ATL3|PRKACB|ARHGAP23|COPS2|LDLRAD4|SOX10|ZSWIM6|TMEM123|P2RX7|SLC12A2|MGAT5|RAP2A|ACAN|JOSD2|KDM4C|NPC1|RBM48|ABCA2|UBE2Q1|RASA3|STRN|QDPR|TXNDC9|PRICKLE1|ZFYVE28|FAM174A|IGSF8|OLIG2|GALC|TTLL7|SELENOI|TNS2|ATF7|GIPC1|SUSD6|MITF|ZDHHC9|PKP4|MYO1E|MPP2|CMTM5|FDFT1|BRSK1|GTDC1|COBL|PACS2|DUSP10|BEST1|STIM1|CHN2|PITPNA-AS1|CSF1|NIPAL3|TMEM209|ERBB3|TP53INP2|DACT3|EML2|LIMD1|POMGNT1|ZNF146|SNX30|C1orf122|ELOVL6|PLLP|INF2|SMPD1|TIMP2|ERRFI1|IKZF5|C1orf198|LANCL1|SHISA4|CHAMP1|PTPDC1|GNG7|NUAK1|PIGG|PRKCSH|MTRR|UNC5B|NOL4L|GOT1|CORO2B|RAB40B|SNX29|MFSD14B|PDE8A|STX6|TMEM63A|MTMR2|ABHD17B|ULK2|TCTA|BROX|MTMR10|FNTA	down
CUI_DEVELOPING_HEART_CARDIAC_FIBROBLASTS	0.0292424	0.0856286	0.352488	-0.548147	-1.27769	79	IL32|BNIP3|IGFBP2|SLC25A4|RAMP1|ATP2A2|PTN|TPM1|SOX9|MDH1|GAPDH|CRYAB|PEG3|PDLIM5|ALDOC|CRIP2|CSRP1|PKIG|MOXD1|ALDOA|FHL2|SH3BGR|TM4SF1	down
HAY_BONE_MARROW_NK_CELLS	0.000252911	0.00153249	0.498493	-0.516175	-1.28021	348	CCL4|PCSK7|HOPX|NCAM1|TSC22D4|SYNE1|GZMA|RSRP1|ACTN4|CFLAR|FEZ1|RNF213|RAMP1|ZBTB16|MLLT6|NKG7|CCL3|DDX6|AKNA|PTPRA|RUNX3|DDX5|KLRB1|CALM1|IDI1|RPS19BP1|ANXA6|WIPF1|IRF1|RAC2|MAPK1|ID2|SUN2|CST7|TAPBP|PRPF38B|CEMIP2|BZW1|DIP2A|SYTL2|CBLB|ADGRE5|VPS37B|APOBEC3G|PILRB|DGKZ|CHST12|ARPC5L|MED10|CTSW|CCDC107|ADGRG1|OPTN|PTPN4|PLEKHA1|GZMM|GNPTAB|DDIT4|CD247|TMED2|LRP10|CD320|SSBP4|MAFF|CMC1|TBCB|RBM39|SYTL3|ABHD17A|GNG2|CD7|HLA-F|C1orf21|STK10|APOBEC3C|PRKCH|ARL4C|SHISA5|TLE1|RNF167|TBC1D10C|SKAP1|MBP|PPP2R2B|ZNF276|CDC42SE1|IL2RG|HDDC2|PITPNC1|SELENOT|JAK1|APOL6|BTN3A2|CTDSP1|CYB5B|NFATC3|TAP1|SDF4|GNLY|AUTS2|ITGAL|C1orf56|SLC44A2|GFOD1|CCDC12|PIP4K2A|IGF2R|CPNE1|CDK2AP2|GSAP|COMMD7|SIRT2|GTF3C1|GK5|CEP78|LAMP1|PYHIN1|KLRD1|KLHDC4|PAXX|TES|CASP8|SAMD3|ARHGAP30|CTBP2|DENND2D|TADA3|HMOX2|RASSF5|YES1|PRF1|RHOF|MIB2|STAT4|SLC9A3R1|TINF2|PRKACB|DTX3|PXN|SIGIRR|MYBL1|MATK|STARD3NL|PRSS23|FUT11|MYO1F|CHST2|DOK2|LITAF|RNF166	down
DESCARTES_FETAL_MUSCLE_STROMAL_CELLS	0.041365	0.114033	0.224966	-0.559961	-1.28027	60	CXCL14|POSTN|ITM2A|C1R|IGFBP6|MRC2|PDGFRA|FAIM2|C1S|MGP	down
FAN_OVARY_CL1_GPRC5A_TNFRS12A_HIGH_SELECTABLE_FOLLICLE_STROMAL_CELL	0.000164377	0.0010371	0.518848	-0.516403	-1.28179	371	HSP90AA1|GADD45A|PHLDA1|MYADM|FGFR1|CALD1|CYTOR|ARID5B|MAP1B|TENT5A|AMD1|VIM|MAT2A|BTG3|RB1CC1|XBP1|RBBP6|GOLGA4|KDM6B|STK17A|MORF4L2|CHD1|EMP1|SLC38A2|SGCE|RNPS1|PRNP|SELENOM|TMEM165|TUBB4B|G3BP1|EWSR1|DDX5|CAV1|ATP1B1|HNRNPH3|JMJD1C|EIF1B|IGFBP5|LMNA|ZNF207|ATF4|CNN3|ATP1A1|SAFB2|CEBPZ|PSMD12|EIF4H|TCP1|CCDC47|AEBP1|DNAJB6|KLF4|PRPF38B|CPE|DDX21|SPART|BZW1|SLC3A2|HNRNPU|PPP2CB|RPL7L1|EIF3J|LGALS3|NFIA|PDLIM3|AKAP12|SMARCA5|ELOC|PEG10|RHOBTB3|HNRNPA0|C1R|SYNCRIP|TMEM87A|SSB|SGK1|PLTP|NME1|STIP1|PALLD|SRP19|MAP4K5|TXNRD1|NUDT4|ARF4|SBDS|NOP56|ETF1|PLOD2|ANKRD28|PNPLA8|WDR1|SERPING1|EIF1AX|CCT2|EFEMP1|UBA2|BAG3|MAFF|CACYBP|CAV2|FUBP1|CD55|GSPT1|PPP2R2A|AKIRIN1|SAFB|EMP2|COQ10B|C11orf96|CAVIN1|GNL3|YWHAG|GNL1|TNFRSF1A|SERTAD1|SPTSSA|TOMM40|EIF4E|AHSA1|PPP4R2|NASP|DHX9|MLF1|TBC1D15|PPIL4|MEG3|NAA15|MAP1LC3B|TNFRSF12A|TSPYL1|MGAT1|TIMP1|HNRNPF|OAT|HNRNPM|HSP90AB1|WTAP|HSPH1|EIF3A|RSL1D1|CCT6A|CCT5|AK6|TMED5|CTSF|RNF149|TFAM|HNRNPA2B1|DEGS1|BRIX1|GTPBP4|WDR43|NAA50|UBC|PPP2CA|QSOX1|APP|STRAP|MRPL32|FGD4|MAPRE1|RHEB|RAB7A|RBM25|DHX15|WDR74|TSPAN5|FHL2|UBE2A|FILIP1L|DCAF13|UBL3|ATG101|XRCC6|DNAJA2|RNF10|CCT3|NGDN|C1S|CAMLG|COL6A1|NIFK|TRMT10C|HSPA8|DNAJC2|TARDBP|RARRES2|SNHG15|NOLC1|NXF1|EPS8|UBE2N|CCT4|EIF5B|TUBB6|GPATCH4|FUNDC2|PSMC4|LAMA4|GRPEL1|LRRC59|PPP1R15A	down
LAKE_ADULT_KIDNEY_C13_THICK_ASCENDING_LIMB	0.0134978	0.0453883	0.38073	-0.539914	-1.28283	116	KANSL1|CPEB4|MSI2|TNRC6A|DDX17|WNK1|IGF1R|CA12|PCDH9|ATP1B1|SOX6|CYFIP2|ATP1A1|PNISR|BRAF|OXR1|RHOBTB3|SLC4A7|PBX1|ABLIM1|PTPN4|MAML2|TACC1|PHACTR1|HIP1|RNPC3|ANKRD26|ANK2|SKAP1|ZHX3|MYO9A|TRIM2|FGD4|SSBP2	down
DESCARTES_FETAL_STOMACH_ENS_GLIA	0.0473186	0.129281	0.2114	-0.581553	-1.28403	42	CHL1|S100B|CDH19|CRYAB|PTPRZ1|SLC35F1|MOXD1|LGI4|PLP1|NRXN1|EDNRB|ATP1A2|ADGRB1|SOX10	down
GAUTAM_EYE_IRIS_CILIARY_BODY_SCHWANN_CELLS	0.0197301	0.0606776	0.352488	-0.54797	-1.28463	88	SYT11|CHORDC1|EPN2|MAP2|ATP6V0E2|NTM|N4BP2L2|PNISR|NSD1|NCBP3|FRMD3|CRK|SFSWAP|KAT2B|PLEKHA4|LBR|PPP2R2B|NRDE2|WASL|CFL2|APOL6|CREB1|GAB1|WWP1|STRN3|CCDC12|GOLT1B|TRMT13|ANKZF1|FNIP2|TOM1L2|MAP2K7|MPG|WDFY1|CGRRF1|CCP110|ZNF532|IFNAR2|CD58|FAM126A|JOSD2|G2E3|MAP3K11|DCTN2|ARHGEF6|PPP1R12C|ADGRB3|ZC2HC1A|PPP3CC|MOB2|RNASEH2C	down
TRAVAGLINI_LUNG_NATURAL_KILLER_CELL	0.00971774	0.0345771	0.38073	-0.539576	-1.28866	128	CCL5|HOPX|ETS1|IGFBP7|SYNE1|GZMA|ZBTB16|NKG7|DUSP2|AKNA|PPP2R5C|RUNX3|KLRB1|CALM1|ISG20|RAC2|MAPK1|GZMH|ID2|CST7|APOBEC3G|CHST12|PRDM1|CTSW|CCDC107|ADGRG1|PTPN4|GZMM|DDIT4|CD247|CNOT6L|CMC1|SYTL3|ABHD17A|GNG2|CD7|C1orf21|GYPC|PRKCH|ARL4C|FKBP11|AREG|IL2RG|HDDC2|GIMAP7|RAP1B|GNLY|ITGAL|GFOD1|PIP4K2A|RHOC|GSAP|CEP78|PYHIN1|KLRD1|SAMD3|PRF1|F2R|MAPRE2|SLC9A3R1|MYBL1|MATK|PRSS23|CHST2|LITAF|CLIC3	down
CUI_DEVELOPING_HEART_SMOOTH_MUSCLE_CELL	0.0399579	0.112175	0.231127	-0.584241	-1.28997	42	DUSP1|ID2|NUCB2|CPE|S100A6|ITM2A|C1R|LOX|NPDC1|NTRK2|SPARC|HEXIM1|C1S|RARRES2	down
TRAVAGLINI_LUNG_VEIN_CELL	0.0406417	0.113058	0.231127	-0.595503	-1.29059	37	PTGDS|TNFAIP3|CLU|LYST|SRPX|SOD2|CPE|PLAT|TIMP1|NCOA7|ICAM1|ADAMTS9|PRSS23|UPP1|CXCL2|NAMPT	down
DESCARTES_FETAL_LIVER_LYMPHOID_CELLS	0.0189832	0.0589731	0.352488	-0.547772	-1.29313	100	IL32|CD2|CD3D|GZMA|CD3E|TRBC2|CD3G|NKG7|IL7R|KLRB1|CD8A|LCK|IKZF3|GZMM|LTB|CD247|CD96|LEF1|BCL11B	down
FAN_EMBRYONIC_CTX_IN_4_INTERNEURON	0.088964	0.221325	0.156312	-0.709355	-1.29335	10	RBP1|CXCR4|PDE4DIP|PLS3|MAF	down
MANNO_MIDBRAIN_NEUROTYPES_HRGL1	0.000139438	0.000907828	0.518848	-0.52371	-1.29672	318	NES|CD44|IGFBP2|FABP7|TSC22D4|CLU|SOX2|TRIM9|AHNAK|VIM|SCD|PMP22|ARHGAP5|CDK6|ATXN1|SOX9|CREB5|PIK3IP1|RPGR|WEE1|SULF2|ITGB8|IGFBP5|SOX6|NFIB|GPM6B|BMP7|FJX1|PDPN|RCN1|CEMIP2|RAB2A|TF|NFIA|PDLIM3|PLTP|CRYAB|FAT1|MAML2|NUDT4|PSD3|FRMD3|PLOD2|NPTX2|PDLIM5|PBXIP1|IFI6|TTYH1|HEPACAM|DNAJB4|REST|TAGLN2|MLF1|ITPKB|PTK2B|ARHGEF26|PON2|BCAN|CTDSP1|JAM2|NACC2|PSAT1|ZFP36L2|PDGFC|HEY1|B3GNT5|LRRTM3|SNTG1|INTU|WSCD1|GABPB2|ERF|GNG12|PLP1|AFF1|PREX1|TCF12|TES|TMEM132C|MOK|RGS4|WLS|NOTCH1|CRYL1|CSPP1|LAMB2|BCO2|FREM2|LYPD1|ECHDC2|PEA15|RHOJ|GLIS3|NOTCH2|CEP126|TMEM123|ID4|MIR99AHG|CXCL2|LHFPL6|HES1|SOX5|LRP2BP|CADM3|SLC19A2|NEBL|XPO4|CHN2|KMT2E-AS1|TMEM231|MORN2|NRBP2|COL18A1|SCN1A|FAT3|RFX4	down
CUI_DEVELOPING_HEART_C6_EPICARDIAL_CELL	0.00247026	0.0103054	0.431708	-0.535856	-1.29708	170	MT1E|NFKBIZ|SPOCK2|RSRP1|ARID5B|GPM6A|SCG5|KLF6|FKBP2|SEZ6L2|LY6E|NUPR1|TCEAL2|SULF2|ITGB8|DDR1|ST3GAL5|CPE|PDPN|S100A10|S100A6|TOR1AIP2|C1R|LGALS3BP|SGK1|TSPAN3|LRP2|PLOD2|PCOLCE2|SERPING1|EFEMP1|CYSTM1|CXADR|TNFRSF1A|PLEKHA4|FKBP11|CRIM1|TIMP1|PTK2B|OAT|PLEKHH2|ITGA3|CARHSP1|PROS1|PDGFC|SLC16A1|EZR|CLIP4|PHGDH|C1S|TM4SF1|RARRES2|SLC4A4|IL6ST|CA9|BCO2	down
AIZARANI_LIVER_C10_MVECS_1	0.00076553	0.00368901	0.477271	-0.526845	-1.29835	262	NES|PTGDS|SPTBN1|TSC22D1|MYADM|IGFBP7|FOSB|CDKN1A|WWTR1|VIM|MIDN|CD59|KLF2|DUSP6|JUNB|EPAS1|EMP1|KLF9|ATP13A3|SPRY1|CAV1|RPGR|SOCS3|FXYD6|LMNA|SRPX|DPYSL3|ANXA2|VWA1|TSPAN7|RDX|NFIB|KLF4|CPE|NEDD9|RPS6KA2|NFIA|ITM2A|SGK1|SPARCL1|NPDC1|NDRG1|INSR|LIFR|DLC1|TACC1|SNTB2|TPM4|CD320|BHLHE40|PTPRG|CAV2|TIMP3|EMP2|C11orf96|CAVIN1|PLAT|ASAP1|SPARC|CDC42EP4|TAGLN2|CRIP2|CRIM1|KLF7|SEC14L1|BMPR2|JAM2|PLPP3|APP|FLNB|CSRNP1|NRN1|GAS6|CLIC4|TNS1|MEIS2|LMO2|GNAS|ELK3|SNRK|TM4SF1|TCF4|MGP|GNA11|EDNRB|TUBB6|IL6ST|SASH1|TGFBR2|PDGFB|LAMB2|ADAMTS9|F2R|PEA15|RHOJ|ARHGAP23|MAST4|CNTNAP3B|PRSS23|ECE1|APOLD1|INPP1|ITPRIP|CHSY1|ATN1|HES1|TNS2|CLDN5|ITGA5|HDAC7	down
AIZARANI_LIVER_C24_EPCAM_POS_BILE_DUCT_CELLS_3	0.00555661	0.0208629	0.407018	-0.537121	-1.29843	159	SPTBN1|GADD45A|CAMK2N1|ATF3|MYADM|BEX3|CLU|ACTN4|MSI2|TENT5A|CD59|LMO4|TPM1|SOX9|TUBB4B|TJP1|CAPN2|ATP1B1|WEE1|ABHD2|LMNA|ANXA2|DDR1|ATP1A1|NFIB|GOLM1|TUBB2A|S100A10|LGALS3|S100A6|CXCL8|FAM102A|PMEPA1|CRYAB|ABLIM1|TSPAN3|DUSP4|AFDN|TPM4|LRP10|CD151|CYSTM1|CAV2|ENAH|HBEGF|SPATS2L|TAGLN2|GTF2I|TNFRSF12A|CLINT1|SDC4|SOX4|BIRC3	down
TRAVAGLINI_LUNG_ALVEOLAR_EPITHELIAL_TYPE_1_CELL	7.50165e-05	0.000559879	0.538434	-0.52373	-1.30025	361	NEAT1|IL32|MT2A|HOPX|SPTBN1|MT1E|SLC2A3|ATF3|MT1X|MYADM|IGFBP7|SPOCK2|CDKN1A|FLNA|CFLAR|SPTAN1|AHNAK|GPM6A|RNF213|KLF2|PTPRE|FERMT2|SEMA5A|GLS|PMP22|VEGFA|RBP1|CD47|KLF6|MALAT1|SGCE|SCD5|MAP2|DUSP1|CKB|CAV1|CAPN2|ISG20|ANXA2|IRF1|TSPAN7|RDX|NTM|INSIG2|SRGAP2B|NEDD9|PDPN|FKBP9|FADS3|S100A10|PARP14|SERINC5|LGALS3|FHL1|MGLL|PDLIM3|OTUD1|TOR1AIP2|VCL|CRYAB|ABLIM1|TUBA4A|DLC1|PLEKHA1|TACC1|ATP2B4|SBDS|TPM4|ZFP36|CUX1|EFEMP1|CD151|ABCA1|CYSTM1|PPFIBP1|CAV2|CD55|TIMP3|CADM1|ARAP2|HBEGF|EMP2|HIP1|PTGS2|TSC22D2|PDGFA|DNAJB1|SPARC|N4BP1|CRIP2|TMOD3|TNFRSF12A|SAMD4A|PDLIM2|C14orf132|JADE1|RASSF8|ARHGEF26|PON2|CFL2|PTPN1|PEAK1|PLS3|ITGA3|PDZD2|PCYOX1|TMEM59|PROS1|PFKFB3|UBC	down
DESCARTES_FETAL_EYE_SKELETAL_MUSCLE_CELLS	0.0106324	0.0369718	0.38073	-0.551178	-1.30307	103	IL32|NES|RAMP1|TPM1|FBXO32|CMYA5|PEG10|EIF1AY|TCEAL7|SBDS|CFL2|TPM2|MYL6B|TRIB3|GAMT|LAMTOR5	down
DESCARTES_MAIN_FETAL_ISLET_ENDOCRINE_CELLS	0.0391534	0.110424	0.234393	-0.595153	-1.30316	39	PCSK1N|CAMK2N1|HSPA1A|PLD3|ACLY|PTPRN|NKX2-2|ERO1B|GNAS|TBCC|SF3B5|NSMF|MAFB	down
FAN_OVARY_CL6_PUTATIVE_EARLY_ATRETIC_FOLLICLE_THECAL_CELL_2	0.000289366	0.00171934	0.498493	-0.526908	-1.3036	292	BNIP3|ATF3|FOS|MYADM|FOSB|CALD1|INTS6|CLK1|KCNQ1OT1|TENT5A|C12orf57|VIM|EGR1|MDK|PMP22|MORF4L2|ADM|JUNB|NFIC|HSPA1B|BSG|SGCE|TPM1|HSPA6|SELENOM|SCD5|LRPAP1|DUSP1|PGRMC1|HSPA1A|SOCS3|PPM1K|FXYD6|IGFBP5|TMEM50B|ID2|AEBP1|IER3|NUCB2|KLF4|CPE|CALU|RCN1|SMIM7|LAMP2|FBXO21|PDCD4|TCEAL4|JUN|PLD3|SMARCA2|LGALS3|NFIA|S100A6|PDLIM3|NR4A1|AKAP12|PRDX4|C1R|LGALS3BP|SGK1|PLTP|SPARCL1|PALLD|PBX1|CRYAB|MPHOSPH8|P4HB|DDIT4|TPM4|ZFP36|CUTA|REXO2|SAT2|SERPING1|PEG3|MBNL2|KLHDC2|TCEAL3|ADH5|IFI6|CDH11|CAVIN1|AP3S1|ERGIC2|ARL1|GYPC|DNAJB1|SPARC|NENF|RGS2|TCEAL8|FAM162A|CSRP1|MEG3|SERPINH1|RABAC1|TIMP1|CCNL1|ALDH7A1|PCMTD1|FXYD1|VKORC1|ACTR10|NDRG2|TPM2|THY1|RNH1|CTSF|TMEM59|FKBP10|CYB5R3|RHOB|NUCB1|PDGFRA|PLPP3|QSOX1|APP|NME3|HEXIM1|SSPN|RHOC|TAGLN|NDN|SMARCA1|GADD45B|C1S|COL6A1|LEPROT|ACTA2|LAMP1|ATRAID|AK3|PEBP1|RARRES2|EFEMP2|SVIL|MGP|IFI27L2|KLF10|ALDH9A1	down
GAUTAM_EYE_IRIS_CILIARY_BODY_PUTATIVE_STEM_CELLS	0.000421515	0.00230328	0.498493	-0.529033	-1.30595	279	CHI3L1|CPEB4|S100B|TRIO|SNRNP70|ABI2|TRIM9|WWTR1|SELENOS|SERINC1|RAMP1|DNAJB9|DUSP6|MTRNR2L12|SLC38A2|MALAT1|ARL4A|DTNA|PPP2R5C|HDLBP|RSBN1L|LARP1|ATP6V0E2|KIF1A|NDUFAB1|GAPDH|NFIB|ZMYND8|TMEM50B|AEBP1|MTRNR2L1|MCAM|ZNF91|NCKAP1|SMARCA2|C5orf24|NFIA|STT3B|SEL1L|DNAJB11|ARPC5L|LGALS3BP|CCDC107|VCL|SPCS3|SIPA1L1|MPHOSPH8|PDCD7|SRSF1|TSPAN3|NUDT4|MYH9|ACAP2|PLOD2|CUTA|MRPL33|CD320|SYMPK|MBNL2|CD151|PDLIM5|PDE4DIP|FAR1|PBXIP1|CCNL2|CADM1|CXADR|C1orf21|ACTN1|TPP1|CAMSAP2|NENF|JTB|FAM120A|PDXDC1|TIMM17A|DGKG|PHF10|TMEM245|TMEM14B|NBEA|AMFR|PLXNB2|UBR4|HYOU1|NDFIP1|SLIRP|NUCB1|HAGH|TM9SF2|REEP5|MED19|LAPTM4B|CORO1C|QSOX1|ACBD5|PRMT9|MRPL20|PTPRD|RHEB|PLPP5|ABHD14A|IRF2BPL|MEGF9|RHOC|ATP6V1H|SPAG7|SNRPG|ABR|CHPT1|DVL3|RRAGD|BANF1|TIMM10|NDUFS6|NAA38|PEBP1|RAB27A|ANAPC11|CNIH1|MGST3|RHBDD2|TMEM248|EBAG9|PRDX6|ROMO1|DCBLD2|B3GAT3|PTPA|MAP2K3|CNTNAP3B|PPP1R7|MAN2A2|QTRT1|PMVK|NPC1|SYVN1|SLC20A2|RASSF8-AS1|CTNNAL1|UAP1|LHFPL6|ATN1|EIF2B5	down
HU_FETAL_RETINA_RGC	2.35967e-05	0.000197825	0.57561	-0.526474	-1.30992	412	BNIP3|PCSK1N|FYN|TSC22D1|SLC38A1|NRCAM|ENO2|NCAM1|MAP1B|DYNC1LI2|MAP4|FEZ1|RUFY3|BEX1|SCG5|SCD|KIF5C|GPI|ACSL3|SEC11C|ELAVL3|KIDINS220|MORF4L2|GRIA2|RTN3|RND3|SRGAP1|SEZ6L2|TLE4|MAP2|OLFM1|NAV1|SCG3|IDI1|EIF1B|FXYD6|DPYSL3|SCN9A|GAPDH|TSPAN7|PGM2L1|TCP1|TUBB2A|TUBB2B|SGCB|GDI1|ARL3|LCOR|GAP43|RCN1|BLOC1S2|ARPP19|CALM3|UCHL1|S100A10|RAB2A|KLC1|ACLY|TMOD2|FHL1|KIF3A|DYNC1H1|YWHAQ|CXCR4|NME1|PGAM1|ADGRG1|NPDC1|OCIAD2|RAB6A|OPTN|MEIS3|TCEAL7|TMEM59L|ZMIZ1|SLC35F1|CETN2|TBCB|ZCCHC17|RTN1|GNG2|CADM1|CEP170|VDAC3|AP3S1|CXADR|YWHAG|FAM229B|RTL8C|ALDOC|FDPS|PPP2R1A|RALGDS|RUFY2|PCMT1|DYNLT3|CRIP2|FAM162A|PFDN2|ANK2|KLF7|MAP1LC3B|SCOC|VBP1|RABAC1|PPP2R2B|HMGCS1|DTD1|MLLT11|RAB10|ALCAM|AKAP6|STMN4|PRUNE2|C14orf132|PRMT2|VKORC1|AFAP1|ACTR10|MFSD10|CDS2|PNMA1|LNPK|CCT5|MAPK10|PNMA2|ATCAY|STMN3|PFKFB3|DYNC1LI1|MSMO1|SQLE|PPP1R14B|DBI|TPD52|DYNLT1|NDUFA12|HEY1|IDH1|RBFOX2|HSPA12A|RNF5|DYNC1I2|RAP1GDS1|GTF2A2|STXBP1|POLR2K|APLP1|ATP6V1H|MIAT|FABP5|NRN1|NDRG4|KIFAP3|PRRT2|HMGCR|DCTN3|INSIG1|ADD2|SOX11|HDAC2|MAPT|KIF5A|ARPC1A|APBB2|ADCY1|MGST3|FKBP3|PAPSS1|STX7|NAV2|MEAF6|CDKN2D|ACAT2|PDK1|JAKMIP2|MAPRE2|VAT1|MTCH2|FASN|DNER|ATL1|SMS|STARD3NL|CASP3|MYO1B	down
ZHONG_PFC_C4_PTGDS_POS_OPC	0.00385276	0.015411	0.431708	-0.547294	-1.31323	139	PTGDS|FYN|TSC22D4|ARHGAP5|ANKRD44|RASGEF1B|FXYD6|LSAMP|NTM|RICTOR|PLEKHB1|SERINC5|TF|NFE2L2|ACLY|SEL1L|FAM102A|SCARB2|CNP|SGK1|RNF216|MAP4K5|PLEKHA1|MYO5A|SLC44A1|SEMA4D|CADM1|FRMD4A|GOLIM4|CAMSAP2|MBP|HMGCS1|ITPR2|TMEM59|TM9SF2|MSMO1|CORO1C|MPZL1|KIAA0319L|CADM2|NFASC|REEP3|KANK1|APLP1|STAMBP|STAT2|TCF7L2|TMEM179B|PLP1|SIRT2|SCARB1|TM7SF3|SH3YL1|RND2|GRINA|PFN2|BCAS1|LIN7C|MIEF1|BCL2L1	down
DESCARTES_FETAL_PANCREAS_ENS_NEURONS	0.0079338	0.0290747	0.38073	-0.554629	-1.31343	106	ENO2|MAP1B|ELAVL3|OLFM1|DPYSL3|TUBB2A|TUBB2B|GAP43|BUB3|UCHL1|TMEM59L|VAT1L|ANK2|PCDH10|MLLT11|AKAP6|STMN4|ATCAY|MIAT|DRAXIN|KIF5A	down
MANNO_MIDBRAIN_NEUROTYPES_HRGL3	4.55518e-07	5.93143e-06	0.674963	-0.525936	-1.31446	518	MT3|NES|CD44|IGFBP2|SLC38A1|NRCAM|ATP1B2|ATF3|FOS|TSC22D4|CLU|SOX2|ITM2C|TRIM9|AHNAK|WWTR1|VIM|EGR1|SCD|CHPF|KIF5C|PMP22|ARHGAP5|KCNMA1|GPR155|ATXN1|KLF9|CD47|DTNA|SOX9|CREB5|LRP1|DKK3|RPGR|P4HA1|SULF2|ANXA6|ITGB8|IGFBP5|TNIK|ANXA2|GPM6B|FJX1|PDPN|CALU|PAM|OBSL1|DPP6|JUN|PLD3|TF|HEPN1|PDLIM3|SPOCK1|NR3C1|LGALS3BP|FNDC3B|PLTP|SPARCL1|SRGAP3|CRYAB|LIFR|FAT1|GATM|TMEM59L|LRP2|PLOD2|ADAM9|EFEMP1|CETN2|PDLIM5|NTRK2|SLC44A1|PBXIP1|TIMP3|ALDH6A1|ARAP2|AGT|MRC2|FAM214A|TTYH1|TNFRSF1A|HEPACAM|NECTIN3|TPP1|SPARC|PYGL|LPL|DAG1|DNAJB4|DPP7|TAGLN2|MLF1|CRIM1|MBP|NR4A3|ITPKB|RNF13|ALCAM|FADS2|FMNL2|KCNMB4|ARHGEF26|NRP1|PON2|MRPL57|PLEKHH2|BCAN|MAGI2|METRN|IFT57|RGS6|NDFIP1|JAM2|NACC2|C6orf89|MAGT1|PSAT1|PLPP3|ZFP36L2|SPAG16|PDGFC|FZD3|HEY1|IQGAP2|GRIA1|CPEB2|SNTG1|LRRK2|EZR|NDRG4|UBL3|ERF|RAB9A|GNG12|TOM1L2|PHGDH|PREX1|COL6A1|LMBRD1|SIRT2|LAMP1|ITSN1|ANXA1|EFEMP2|TMEM132C|LIX1L|ETFRF1|COL27A1|IFI27L2|ZNF395|WLS|SLC4A4|SLC6A1|EDNRB|ALDH9A1|RHBDD2|GNA12|TBC1D2B|ATP1A2|LAMB2|TSTD1|BCO2|FREM2|COL8A1|DST|LRP1B|C12orf76|ECHDC2|LYPLAL1|HDAC4|PEA15|RHOJ|SALL1|PDE8B|EPHA1-AS1|SIPA1L2|GLIS3|TCIM|LDLRAD4|NOTCH2|THUMPD2|CSGALNACT1|IFT88|CEP126|P3H4|MAN2A2|LRIG1|ID4|MEMO1|ADGRB2|LITAF	down
MANNO_MIDBRAIN_NEUROTYPES_HNBGABA	2.09716e-07	3.05586e-06	0.690132	-0.524569	-1.31559	624	CD2|CAMK2N1|SLC38A1|CHL1|NCAM1|CPEB4|ZNF292|MAP1B|PFKP|RUFY3|GPM6A|KIF5C|BDP1|EEA1|GLS|SCG2|VGF|ELAVL3|KCNMA1|GPR155|GRIA2|LONRF2|AKAP9|SLC1A2|SEZ6L2|SCD5|ARID4A|MYCBP2|MAP2|OLFM1|ANKRD44|TCEAL2|RUNX3|ZBTB38|PCDH9|DICER1|ATP1B1|RASGEF1B|ZFHX4|EEF1A2|DPYSL3|LSAMP|BAALC|SCN9A|CYFIP2|TSPAN7|NTM|PGM2L1|TUBB2B|GAP43|UCHL1|DPP6|SYTL2|REV3L|TNRC6C|KLC1|DNAJC3|TMOD2|CNTRL|KIF3A|SPOCK1|CACNA1A|SDC3|GABPB1-AS1|SORCS3|UBN2|FNBP1|CSAD|OPTN|LPIN1|PLEKHA1|GNPTAB|FRMD3|TMEM132B|VAT1L|PEG3|PRKCB|KIF21A|GOLGA8B|PDE4DIP|RTN1|GNG2|CADM1|FRMD4A|PGAP1|RETREG1|CXADR|CBX4|ZNF462|SCAPER|CAMSAP2|PDPK1|RALGDS|CAMK2B|DAAM1|CACNG8|ANK2|ATP2B1|ANKRD13D|MEG3|MTSS1|BCL11B|STMN4|FGF14|RAP2B|ERC1|YPEL2|SYP|NBEA|APOL6|PDE4D|NRXN2|ATCAY|SNX1|THEM4|NKX2-2|ASNS|ANKRD36B|TNK2|GOLGA8A|TERF2IP|ARFGEF3|NPTXR|SPRED3|PPP3CB|SLC9A7|NFIL3|JPH4|NPAS3|REEP2|GFOD1|RBFOX2|GRIA1|CPEB2|TULP4|UBE2K|CADM2|LRRTM3|NFASC|STXBP1|SCAMP1|RFK|CCDC144A|APLP1|MIAT|ERAP2|NRN1|NDRG4|RIPOR2|ZFHX3|ANKRD12|DNM3|NLGN1|PRRT2|DENND3|TSPYL4|MEIS2|SGTB|CTTNBP2|NRXN1|MICU3|GK5|KIF3B|ICA1L|SV2A|MAP1LC3A|KCTD7|ADCY1|ZNF793|ZNF248|CHERP|ENPP4|CERS6|RASSF5|ADGRB1|BCO2|POU2F2|PAK3|VHL|ZNF264|CDKN2D|LRP1B|MAPRE2|C12orf76|MFSD6|POLR3E|PRKACB|PCGF3|C1orf35|DNER|LINGO1|ATP9A|CSGALNACT1|UHRF1BP1L|PKNOX1|TARBP1|FAM171B|CMIP|SCAI|AHDC1|IRGQ|TBC1D24|MAPRE3|DOCK4|RNF125|TTLL7|TMEM127|GSE1|SORCS1|PIGX|CNR1|SSBP3|CHCHD1|AKAP1|STXBP5|ARPP21|MPP2|PDP1|ZNF568|BLCAP|CEND1|BRSK1|GATA3|PRICKLE2|UBE2J2|EID2B|TTN|SH3BP5|AKAP7|SPAST|PCDH17|TMEM129|PPARGC1B|XPR1|KCNIP4-IT1|ADGRB3|SCN1A|MACO1|IGFBP3|MAP6|ELOVL4|ROBO1|URB1	down
BUSSLINGER_GASTRIC_IMMUNE_CELLS	2.86014e-15	1.9449e-13	1.00732	-0.519855	-1.31638	1443	CCL5|IL32|CCL4|CD52|CD2|HOPX|SLC2A3|FYN|CD44|ASH1L|SLC38A1|PHLDA1|CD3D|MDM4|KANSL1|NR4A2|CD69|KMT2A|ETS1|SMG1|TSC22D4|ZNF292|FOSB|TSPYL2|SPOCK2|TNFAIP3|SYNE1|NUFIP2|IQGAP1|OGA|GZMA|ATM|ZMAT3|CD3E|JUND|CLK1|IKZF1|GLG1|ITM2C|FLNA|TTC14|CELF1|CDK13|STK17B|GZMK|PHIP|SPTAN1|AHNAK|BPTF|C12orf57|ARID4B|PSMA3-AS1|PRPF4B|CD3G|VIM|RORA|MXRA7|NCOR1|SLC5A3|RNF213|PTPRE|RAB21|TMF1|KDM5A|EPC1|RB1CC1|BDP1|SERINC1|NLRP1|PRRC2B|RBBP6|PPP1R12A|ACAP1|PCF11|DDX3Y|RSF1|USP34|GLS|DUSP6|MLLT6|STK17A|KIDINS220|SMCHD1|U2SURP|NKG7|MARK3|WAC|BOD1L1|ADD1|GPR155|CEP350|IL7R|DDX17|SETD5|JUNB|CHD1|STK4|DUSP2|RNF19A|TAOK1|USP15|PHC3|OGT|ATF7IP|FNBP4|ATXN1|RBM26|WNK1|SLFN5|BBX|CCNH|PHF3|SLC20A1|DDX6|CD47|MECP2|NFAT5|NEMF|MYO9B|KLF6|RANBP2|ADAR|AKAP9|AKNA|KMT2C|LONP2|YME1L1|PTPRA|PPP2R5C|KLF13|ZNF655|LY6E|PRNP|XIAP|ARID4A|DNAJB14|MRPS6|BCL2|MYCBP2|SNRNP200|TUT4|NAP1L4|GGNBP2|G3BP2|BRWD1|ZNF638|CNOT2|SETX|ANKRD44|SRSF2|UGP2|PRPF8|ROCK1|BIRC6|CLIP1|RUNX3|DUSP1|PRKAR1A|PHF20L1|ZBTB38|UBE3A|PIK3IP1|DDX5|KLRB1|ZEB1|RBMS1|CALM1|CAPN2|ATP6V0E2|DICER1|CHD2|NIPBL|PAG1|KMT2E|PCNP|TIAL1|RIF1|HNRNPH3|LYST|BTG1|IDI1|HELZ|ANXA6|PTAR1|SYNRG|WIPF1|ZC3HAV1|PPM1K|JMJD1C|SENP6|ANP32E|RSRC2|EVL|NABP1|PRPF40A|FGFR1OP2|IRF1|LBH|PCNX1|CREBRF|GAPDH|CYFIP2|UTRN|RAC2|UBR5|RAB3GAP2|OXNAD1|GPATCH8|TCP1|MAPK1|GZMH|ID2|ODC1|RALGAPA1|PSIP1|SUN2|MAP3K2|CST7|TLK1|AGFG1|EP300|GDI1|TAPBP|ZNF148|ST3GAL5|DNAJB6|CDKN1B|RICTOR|YTHDC1|CYTIP|N4BP2L2|COPB1|ASCC3|PRPF38B|NEDD9|SRSF10|SF3B1|MED13|PPM1B|CD8A|PARP8|BUB3|BCLAF1|CLDND1|ARID1A|PNISR|ARPP19|RBL2|SECISBP2|PDCD4|BZW1|SURF4|PDE4B|CALM3|KDM2A|CYLD|DIP2A|PAFAH1B1|PTPN11|HNRNPU|KPNB1|CCSER2|S100A10|NSD1|PARP14|ERBIN|CNN2|CD27|CLEC2D|RBM33|REV3L|CBLB|RAD21|CCDC85B|TNRC6C|KLC1|ANKRD10|LNPEP|ADGRE5|SMURF2|FRYL|LCK|SMARCA2|BAZ1B|SMC3|HUWE1|ANKLE2|CNTRL|MAPK1IP1L|WDR82|ARIH1|ZFC3H1|SPATA13|IKZF3|CCND3|TRIB2|XPO1|APOBEC3G|ZNF721|STT3B|KIAA1109|DYNC1H1|SMARCA5|ITM2A|FAM102A|NFATC2IP|CHST12|KAT6B|NR3C1|AKAP11|YWHAQ|PRDM1|CTSW|EMP3|SSB|SLC4A7|KPNA4|KAT6A|DMTF1|CENPC|CXCR4|STX16|PPP4R3A|MACF1|DYRK1A|SPCS3|APBA2|ZC3H6|SRGAP3|SUZ12|RNF216|FNBP1|ZNF644|USP47|PTPN4|DIAPH1|LPIN1|MPHOSPH8|DZIP3|EML4|TUBA4A|DOCK8|IK|PDS5B|NUMA1|PCNX2|GZMM|TACC1|LTB|CRBN|NCOA1|TSPAN14|PTBP3|ATP2B4|PAPOLA|DUSP4|GNPTAB|MYH9|ARHGEF1|SLC26A2|CEP85L|TAF7|SSH2|DDIT4|SNTB2|SMC5|ACAP2|SETD2|TBL1XR1|CD247|ZFP36|CUL3|MYO5A|TGOLN2|C9orf78|CNOT6L|ANKRD28|CREM|FUS|SPEN|GPBP1|WDR1|CREBBP|PPIG|TAOK3|INO80D|ELK4|XRN1|PRKCB|DGKA|FAM111A|SON|ZNF800|PTPN7|PUM2|UBA2|PTGER4|SSBP4|PDE7A|CDV3|BHLHE40|SENP7|TBCB|RBM39|PDS5A|TBRG1|CACYBP|SLF2|SLK|FYTTD1|ZFR|THRAP3|PDE4DIP|SYTL3|NIN|USP9X|PBXIP1|ABHD17A|WDR26|TRAF3IP3|SEMA4D|DAZAP2|GNG2|SACS|AKIRIN1|CD96|ARAP2|HERC1|CD7|OFD1|UBE2I|GAPVD1|HLA-F|MTR|ZFAND5|RETREG1|SPG11|CD84|STK10|RASA2|PIK3R1|FAM214A|ZBED5|CTCF|ZBTB44|SP3|CCND2|SFMBT2|GYPC|GPCPD1|ICE1|ARID5A|STAG2|PPP1R15B|ATXN2L|FBXO11|LPIN2|URI1|ZEB2|C6orf62|PHF20|NCOA3|ASAP1|YTHDC2|TPP1|STIM2|APOBEC3C|DCAF5|RALGDS|KAT2B|PRKCH|FOXO1|CGGBP1|N4BP1|ARL4C|CYTH1|PAIP2|TPR|EMB|PPHLN1|ANKRD11|FKBP11|REST|KCMF1|RGS2|GPR183|MAN1A2|LEPROTL1|UBR2|ESYT2|DHX9|SHISA5|CHST11|CCNT2|TAGAP|SLC16A7|PPM1A|ZMYM5|CYBC1|RNF167|TANK|ARID2|ICAM3|BIRC2|TBC1D10C|SKAP1|SBNO1|LCP1|PTP4A2|MDFIC|MAP1LC3B|MBP|LBR|PPP2R2B|MGAT1|AAK1|LAT|ZBTB4|CBFB|CSGALNACT2|CCNL1|PDLIM2|ITPKB|TRAPPC10|ZNF276|RBPJ|PTK2B|NONO|PPP2R5E|IL2RG|BCL11B|RBM12|ARHGAP35|AHR|STAT5B|TC2N|DCP1A|JADE1|GNAI3|PRMT2|RNF114|SIK3|TRIP12|ITPR2|POLR2B|KPNA6|PTPN1|MTMR9|BTAF1|GATAD2B|MFSD10|PITPNC1|ELF1|TRAM1|NUDT21|DDX3X|PPP4R3B|TRIM38|AKAP10|SKI|OSBPL8|SELENOT|JAK1|ATF2|PLP2|NGLY1|BIRC3|IVNS1ABP|DENND4A|PLEKHA2|CCNDBP1|FBXL20|DPP8|TRIM22|CNOT1|MYSM1|TMED5|CALCOCO2|RGS1|CREB1|TRIM33|BTN3A2|GIMAP7|ASXL2|RUNX2|RNF149|HNRNPA2B1|DEGS1|IL10RA|ANKRD49|VEZF1|KIAA2026|STMN3|NFATC3|CITED2|UBR4|RAP1B|LPGAT1|MIS18BP1|CHD3|JARID2|YPEL5|GNA13|CDC42SE2|UBC|ZYX|SF3B3|ZNF652|TMC8|PCGF5|TBC1D20|TAP1|RPS6KA3|ZBTB1|TNK2|PHTF2|DNMT1|MAP2K1|GNLY|CD8B|ITSN2|PPP1CC|AUTS2|KHDRBS1|TERF2IP|ZFP36L2|VPS26A|DERL1|ZNF217|UHMK1|EP400|ITGAL|MAPRE1|RHEB|TMC6|PPP3CB|MEF2D|SMARCE1|RASGRP1|MALT1|TMEM43|EDEM1|TOR1AIP1|SCAF8|SELENOF|PRDM2|FBXW2|DR1|GFOD1|TNF|SEL1L3|PIP4K2A|METTL23|UBTF|TCF7|CD6|PTPRJ|KLHL28|RAP1GDS1|SIN3A|TSPAN5|PSMB4|RANBP9|NEK7|AZIN1|PAK2|LSM14A|ATP11B|MIAT|FAS|OTUD5|RAB8B|CDK17|ITK|ERAP2|RNF4|CBL|RALGAPB|DOCK10|STK24|FAM13B|GLO1|HECTD4|RIPOR2|ST3GAL1|IDS|NRDC|NUP153|ATP8B2|XRCC6|RHOH|GIT2|DSTYK|SLAIN2|LATS1|INPP4A|PTPRC|PREX1|C19orf12|JMY|SF3A1|CDC14A|EPS15|SACM1L|MED1|SRSF5|CCDC88B|SSH1|UBR1|GNAS|GRAMD1A|PIEZO1|TRA2B|FMR1|NUP210|HSPA8|PYHIN1|NAA38|MCL1|CCDC88C|PPP6R1|SNRK|ANXA1|FOXJ3|KLRD1|PIM1|RPS6KA5|ITGA4|RAB27A|PAXX|ZNF609|RAPGEF1|SRPRA|CASP8|GOLGA7|SAMD3|ZNFX1|ARHGAP30|VPS13C|DENND2D|CBX7|RASA1|FMNL1|CSNK1G2|GSTK1|IFI27L2|HIPK1|MGAT4A|CCT4|EPG5|DCP2|BICD2|HERPUD2|CDC16|XRN2|GPRIN3|JADE2|NOTCH1|MRFAP1L1|AKTIP|XPO6|NXPE3|USP24|TBC1D2B|ARF6|RASSF5|TGFBR2|CXCR6|SLC2A4RG|PPP1R15A|INPP5D|HNRNPLL|POU2F2|TTC39C|TRPS1|DAXX|PRF1|BAZ1A|SH2D1A|FOXN2|CTBP1|CRYBG1|F2R|NLRC5|MEAF6|MAP7D1|DENND1B|PTPN2|SLC2A1|ELOVL5|STAT4|NPAT|IL27RA|IPCEF1|PARP1|SAMD9L|OTUD4|MAPRE2|LUZP1|KBTBD2|INPP4B|SOS1|CARD8|PGGHG|SLC9A3R1|VPS13B|NUP98|MAF|TINF2|ARHGEF3|FAM89B|PAPOLG|GLIPR2|SF1|PRKACB|SERTAD2|ITGA1|IFNAR2|TNFRSF1B|MIER1|SIGIRR|KIF2A|TNRC6B|SAMSN1|LDLRAD4|NOTCH2|EHD1|BTN3A1|THEMIS|RASAL3|GLCCI1|MYBL1|MATK|KLF12|FBRS|DNTTIP2|TNFAIP8|TMEM123|OSTM1|MAN2A2|ESYT1|HIVEP2	down
FAN_EMBRYONIC_CTX_ASTROCYTE_1	0.00926437	0.0333517	0.38073	-0.568196	-1.31711	76	CXCL14|FABP7|ID2|TNC|SFXN5|LGALS3|GFAP|CXCR4|SPARCL1|PLEC|FRMD4A|AGT|MRC2|ALDOC|CDC42EP4|FOXG1|FADS2|GPX3|HEY1|TM7SF2|EZR|OLFM2	down
ZHONG_PFC_C1_NEUROD1_POS_EXCITATORY_NEURON	0.0484048	0.131079	0.213928	-0.656719	-1.31954	21	PCDH9|HSPA1A|AKT3|DDIT4|MYO6|CFAP298|HEY1|NRN1|CADPS	down
DESCARTES_MAIN_FETAL_THYMOCYTES	0.0176789	0.0557704	0.352488	-0.568869	-1.31996	77	MDM4|TRBC2|CD3G|CHD1|CD8A|SPOCD1|TNRC6C|LCK|CCND3|CEP85L|SSH2|CD247|DGKA|PDE7A|CD96|LEF1|BCL11B|NFATC3|CD8B|SATB1|TCF7|RHOH|TCF12|ATF7IP2|PXYLP1|SH2D1A|PGGHG|LDLRAD4|THEMIS|ACSF3|MCPH1|HDAC7|CAMK4|TFDP2|LETM1|GRAP2|LINC01934|ELOVL4	down
AIZARANI_LIVER_C30_HEPATOCYTES_4	9.93419e-06	9.65036e-05	0.593325	-0.53135	-1.32043	391	SLC25A37|ATF3|CPEB4|ZMAT3|INTS6|TENT5A|AHI1|TNRC6A|ZKSCAN1|CHORDC1|SRSF11|VEGFA|SUGP2|IL1RAP|YIPF4|KLF6|LRRC58|LONP2|ZC3H13|UBE2G2|FBXO22|MLXIP|FOXO3|PTP4A1|NDUFV3|ID2|NEDD9|PNISR|IRS2|FBXO21|RNF115|EMC10|SEC23A|ELL2|MAVS|RHOBTB3|SLC35E3|C1R|GABPB1-AS1|BCL6|TMEM87A|UBN2|RNF216|NCBP3|CSAD|ACER3|LRCH3|ZNF397|DIS3|C15orf40|ABCA1|GOLGA8B|PDE4DIP|CCNL2|CCT8|PIK3C3|ZFAND5|RIOK3|TUT7|NNT-AS1|PROX1|FOXO1|PPP6R2|COMMD2|NSUN6|ITPR2|ARHGEF26|MDM2|KPNA6|MTMR9|ZHX3|SCML1|PLEKHA2|HSPA4L|DGKH|TEAD1|PHACTR4|UBR4|NFX1|RAD54L2|ZNF605|NTRK3|HAP1|QSOX1|SIN3B|MIGA1|AIG1|GTF2H2|ACADVL|MEGF9|METTL2B|FHL2|MKNK2|MEG8|GABPB2|NNT|ZBTB25|IDS|LYRM7|DSTYK|INSIG1|ABCC3|PCYT1A|PNPT1|ICA1L|ITSN1|RPS6KA5|AK3|NAA16|RAB27A|COL27A1|ADCY1|GTPBP10|ZNF426|TAF8|PHF6|FAM98B|HELB|SLC43A2|BCO2|HEMK1|IKBIP|VHL|ZNF264|DST|ECHDC2|MIRLET7BHG|MAST4|PPP1R3B|CNKSR3|MYO1B|DDX10|RBBP5|PPARA|LRP6|GNL3L|RUNDC1|DDI2|SLC25A16|RNF41|POR|GPT2|C2orf68|ZNF639|KIF1C|ARL10|FEM1A|CHDH|GTDC1|UTP23|MPV17L|DHTKD1|MTO1|RALGAPA2|ABCA5|FAM161A|EXOC3-AS1|PHF8|SLC23A2|ZYG11B|ERBB3|COL18A1|XPR1|FMN1|TUBD1|ZNF101|H6PD|MFSD4B|ERRFI1|ULK1|SH3PXD2A|PPP1R12B|MAP3K14|SNAP29|PAN2|ADGRA3|CEP89|LRRC57|GGPS1|IL6R|RBL1|CAMK1D|CMC2|GTF2H2C|TNFSF14|SLC31A1|STAT3|SELENOO|LINC01116|CCDC142|C17orf75|ST3GAL6|EFNA1|SIK2|PABPC1L|TLCD2|RPS27L|ZNF641|AP1M1|PHKA2|SLC25A13|RSPH3|FBXO31|AASS|TMEM192|TSHZ2|BIVM|ACACB|ALAS1|METTL21A|CCDC30|GFOD2|SHROOM1|TRMT9B	down
DESCARTES_FETAL_LUNG_LYMPHOID_CELLS	0.00565955	0.0211198	0.407018	-0.554156	-1.32366	127	CD52|CD2|CD3D|GZMA|CD3E|TRBC2|GZMK|CD3G|STK17A|NKG7|IL7R|KLRB1|GZMH|CST7|CD8A|CD27|LCK|IKZF3|GZMM|LTB|CD247|DGKA|CD7|LEF1|TBC1D10C|SKAP1|IL2RG|GNLY|CD8B|RASGRP1|TCF7|ITK|RHOH|PYHIN1|SAMD3|CXCR6|PRF1|SH2D1A|STAT4|THEMIS|MATK|SIT1	down
DESCARTES_FETAL_SPLEEN_MESOTHELIAL_CELLS	0.00146785	0.00646277	0.45506	-0.548126	-1.32551	161	GADD45A|ATF3|FOS|SPOCK2|CDKN1A|EGR1|NR2F1|JUNB|HSPA1B|DUSP1|SOCS3|IER3|PDPN|S100A10|LGALS3|NDRG1|LRP2|ZFP36|VAT1L|EFEMP1|BHLHE40|CYSTM1|CXADR|PLAT|TIMP1|ITGA3|ARFGEF3|F3|NFASC|ADGRL3|CSRNP1|EZR|ANXA1|TM4SF1|MGP|SLC4A4|PPP1R15A|COL8A1|MAF|PPP1R3B|ID4|CLIC3	down
TRAVAGLINI_LUNG_CD4_MEMORY_EFFECTOR_T_CELL	0.0183125	0.057473	0.352488	-0.575218	-1.32613	68	IL32|CD52|CD2|SLC38A1|CD3D|ETS1|SPOCK2|CD3E|RORA|IL7R|SLFN5|SYNE2|CAPN2|EVL|CNN2|CLEC2D|LCK|PRDM1|PBXIP1|TRAF3IP3|CD96|LEF1|GPR183|CRIP2|ICAM3|SKAP1|IL2RG|BCL11B|GIMAP7|IL10RA|RCAN3|RASGRP1|CD6|MIAT|ITK|CDC14A|HSPA8|GSTK1|HNRNPLL|TTC39C	down
ZHONG_PFC_C8_UNKNOWN_NEUROD2_POS_INTERNEURON	0.0158342	0.0512725	0.352488	-0.571682	-1.32649	77	MT3|SCD|FOXP1|EEF1A2|CPE|GAP43|SMARCA2|DNAJB2|SPOCK1|CACNA1A|ABLIM1|KHDRBS3|NTRK2|FBXW7|CSRP2|PIK3R1|LPL|CACNG8|ALCAM|POU3F2|B3GAT1|AUTS2	down
LAKE_ADULT_KIDNEY_C14_DISTAL_CONVOLUTED_TUBULE	0.000867244	0.00411437	0.477271	-0.544855	-1.32732	193	FTX|KANSL1|CPEB4|MSI2|AHI1|RORA|TNRC6A|ARHGAP5|ATXN1|WNK1|CA12|ATP1B1|SOX6|JPX|RALGAPA1|SBF2|PNISR|FAM172A|BRAF|CBLB|NFE2L2|OXR1|RHOBTB3|ZNF518A|FNDC3B|ABLIM1|PTPN4|MAML2|TACC1|NCOA1|FRMD3|MBD5|RERE|PTPRG|CADM1|AGAP1|MTR|TSC22D2|TRPM7|SCAPER|RNPC3|WDFY2|ANKRD26|WSB1|SKAP1|CLASP1|SIK3|ATP9B|IVNS1ABP|UBR3|TRIM2|FGD4|RBM25|EXOC4|HIBCH|KANK1|TCF12|AK3|SVIL|APBB2|USP24|NAV2|ZNF704|DST|LRP1B|INPP4B|ADAMTS9-AS2|VPS13B|TNRC6B|MAPK8|KLF12|TBC1D5|TBL1X|USP25|MITF|LRBA|CACNA1D|PKP4|DYNC2H1|HDAC8|CACNB4|LIMCH1|ABCA5|FMN1|ARHGAP24|MAP4K3|RABGAP1L|CDK14|IMMP2L	down
DESCARTES_FETAL_CEREBRUM_SKOR2_NPSR1_POSITIVE_CELLS	0.026738	0.0794351	0.287857	-0.61327	-1.32909	37	RORA|POSTN|NGFR|HSPA12A	down
AIZARANI_LIVER_C4_EPCAM_POS_BILE_DUCT_CELLS_1	0.00177994	0.0076713	0.45506	-0.549166	-1.32942	165	CAMK2N1|ATF3|BEX3|CLU|RAB3IP|WWTR1|EGR1|CD59|VEGFA|VCAN|NFIC|SOX9|SNRPN|CKB|ATP1B1|WEE1|ITGB8|SOX6|CDH2|ATP1A1|NFIB|GOLM1|LAMP2|BAMBI|IRF2BP2|MGLL|SCARB2|PMEPA1|ZBTB20|CRYAB|TOB2|SOD3|AFDN|CAV2|CPD|EMP2|AGT|CXADR|SPATS2L|PROX1|GTF2I|MYO10|TNFRSF12A|ALCAM|HSP90AB1|SDC4|SOX4|TMEM245|RHOB	down
FAN_EMBRYONIC_CTX_BRAIN_ENDOTHELIAL_1	2.01208e-06	2.19892e-05	0.627257	-0.536345	-1.33485	428	IL32|NES|MT2A|HOPX|SPTBN1|MT1E|SLC2A3|GADD45A|TSC22D1|IGFBP2|MT1X|IGFBP7|SPOCK2|BEX3|ACTN4|AHNAK|C12orf57|WWTR1|VIM|SVIP|S100A16|MLEC|MDK|ADM|EPAS1|RBP1|BSG|LY6E|TJP1|IGF1R|CAV1|PGRMC1|CAPN2|SORBS1|CNN3|CDH2|VWA1|UTRN|TMEM50B|SLC39A10|KLF4|FKBP9|PAM|PDE4B|SLC3A2|S100A10|RPS6KA2|SERINC5|CD27|OXR1|ITM2A|CHST12|SPARCL1|NPDC1|OCIAD2|ABLIM1|INSR|LIFR|DLC1|AFDN|PHLDB1|SNTB2|TPM4|DNAJC1|MAGED2|HIP1R|CD320|BHLHE40|CD151|PPFIBP1|PTPRG|CAV2|ABHD17A|CPD|EMP2|IFI6|TFRC|CDH11|CAVIN1|CSRP2|GPCPD1|SPARC|PRKCH|CDC42EP4|MYO6|LEF1|IGF2BP2|TAGLN2|CRIP2|ESYT2|SLC7A5|PODXL|TLE1|MYO10|CSRP1|SERPINH1|TIMP1|PDLIM2|MICALL2|MT1F|PON2|PLS3|CARHSP1|GIMAP7|CYB5R3|BMPR2|JAM2|LDLRAD3|LAPTM4B|FLNB|MALT1|HEY1|SLC16A1|CCDC186|TSPAN5|STXBP1|RHOC|CLIC4|LMO2|S100A13|SCARB1|SAMM50|ANXA1|TM4SF1|TCF4|PDXK|SVIL|TUBB6|NOTCH1|LAMA4|NECTIN2|SHC2|LAMB1|YES1|LAMB2|SLC7A1|SORBS3|SLC2A1|RHOJ|DNPEP|PXN|CD82|IFNAR2|SESTD1|FAM43A|MYH10|TUSC3|PLK2|MYO1B|RRAGA|MATN2|ECE1|APOLD1|SEMA6A|LAMC1|ANGPT2|CLTB|NAMPT|HES1|SLC52A2|TNS2|MAGI1|PREX2|CLDN5|ITGA5|HDAC7|ZDHHC9|PTP4A3|PKP4|SMAD1	down
LAKE_ADULT_KIDNEY_C15_CONNECTING_TUBULE	0.000739505	0.00362062	0.477271	-0.552026	-1.33489	163	ARID5B|WWTR1|AHI1|RORA|GLS|CDK6|ATXN1|WNK1|TANC2|NFAT5|KMT2C|ITGAV|CA12|PCDH9|ATP1B1|PRKCA|ADAM10|JPX|FNDC3A|RALGAPA1|LCOR|SBF2|FAM172A|BRAF|NFE2L2|GNAQ|RHOBTB3|DLG1|FNDC3B|MAML2|SSH2|MED13L|PPFIBP1|SCAPER|RNPC3|WSB1|SLC16A7|AAK1|SIK3|MAPK10|PDE4D|SPIRE1|NLK|EIF4G3|GBE1|SNTG1|ZFAND3|TCF12|APBB2|PTPN13|PPP1R9A|SPIDR|LAMB1|ADAMTS9|FER|ZNF704|LRP1B|ADAMTS9-AS2|GLIS3|ADK|MAPK8|CSGALNACT1|KLF12|MYO1B|KAZN	down
CUI_DEVELOPING_HEART_VASCULAR_ENDOTHELIAL_CELL	0.00047263	0.00248716	0.498493	-0.551467	-1.34042	183	NES|PTGDS|TSC22D1|IGFBP2|IGFBP7|FOSB|TNFAIP3|NFIX|CLU|GLG1|TENT5A|LIMA1|KLF2|LTBP3|SERPINE1|JUNB|HSPA1B|PTN|SEZ6L2|SELENOM|CREB5|CKB|PER1|HSPA1A|SULF2|GABARAPL1|TSPAN7|TOB1|NUCB2|KLF4|CPE|PDE4B|JUN|HSD17B12|C1R|EMP3|LOX|NPDC1|MYH9|DDIT4|ZFP36|CD320|EFEMP1|BHLHE40|CD151|EMP2|IFI6|MRC2|GOLIM4|SERPINE2|DPP7|CRIM1|TRIM22|RHOB|SKIL|ANKRD36B|COL9A3|SDF4|ITSN2|PIGT|MAP3K8|IER5L|ATP6AP1|GAS6|GADD45B|MEIS2|ICAM1	down
DURANTE_ADULT_OLFACTORY_NEUROEPITHELIUM_OLFACTORY_HORIZONTAL_BASAL_CELLS	0.0503356	0.135315	0.2114	-0.68484	-1.34047	17	CXCL14|TSC22D1|MT1X|SOX2|IGFBP5	down
DESCARTES_FETAL_HEART_LYMPHOID_CELLS	0.00508548	0.019452	0.407018	-0.571567	-1.34355	92	CD52|CD3D|GZMA|TRBC2|GZMK|CD3G|ACAP1|NKG7|KLRB1|ISG20|GZMH|CST7|CD27|LCK|IKZF3|GZMM|CD96|CD7|SKAP1|CDKN2A|GNLY|CD8B|RASGRP1|TCF7|ITK|SAMD3|CXCR6|PRF1|SH2D1A|THEMIS|MATK|SIT1|IL2RB|ZAP70|SCML4|LINC00861|LINC01934|SIRPG|SLAMF6|TIGIT|ICOS|GPR171	down
CUI_DEVELOPING_HEART_RIGHT_ATRIAL_CARDIOMYOCYTE	0.0365201	0.103955	0.321776	-0.625202	-1.34518	34	NES|NR4A2|CDKN1A|DUSP2|CAV1|PAM|NR4A1|RNF187|RASSF8|MTMR9	down
DESCARTES_FETAL_STOMACH_ENS_NEURONS	0.0157686	0.0512725	0.352488	-0.592043	-1.34589	55	ELAVL3|OLFM1|EEF1A2|TUBB2A|TUBB2B|GAP43|UCHL1|DPP6|SPOCK1|ATCAY|NPTXR|NDRG4|TCEAL5|MAPT	down
GAO_SMALL_INTESTINE_24W_C1_TUFT_PROGENITOR	0.0546697	0.144215	0.204295	-0.748269	-1.34788	9	IER3|NECAP1|TPM2|ARG2|ZNF609	down
BUSSLINGER_DUODENAL_I_CELLS	0.0412027	0.114033	0.234393	-0.709554	-1.34865	14	PCSK1N|SCG5|SCG2|BRD2|CPE|ELL2	down
DESCARTES_FETAL_PLACENTA_IGFBP1_DKK1_POSITIVE_CELLS	0.00764701	0.0281926	0.407018	-0.574227	-1.34999	91	APOD|IGFBP2|RAMP1|RBP1|RGS17|SULF2|IGFBP5|DPP6|SPOCK1|SDC3|C1R|IGFBP6|STAC2|MFGE8|C11orf96|RGS2|TIMP1|ALDH1A3|THY1|GRIA3	down
HU_FETAL_RETINA_BIPOLAR	0.00801475	0.0291966	0.38073	-0.586215	-1.35495	70	ATP1B2|MAP4|GPM6A|KCNMA1|CKB|NFIB|TF|LINC00461|FRMD3|AGAP1|PROX1|CAMK2B|ATP2B1|MEG3|SYP|GPX3|PCBP4	down
DESCARTES_MAIN_FETAL_SYMPATHOBLASTS	0.0152807	0.0505503	0.38073	-0.633251	-1.35499	33	ARC|TSPYL2|C1QL1|NLRP1|SCG2|HACD3|GALR1|NSMCE3|ZNF483|MICU2|C12orf29|HTATSF1|LINC00632|QDPR|ZDBF2	down
DESCARTES_FETAL_MUSCLE_LYMPHOID_CELLS	0.0014611	0.00646277	0.45506	-0.57235	-1.35527	107	CD2|CD69|GZMA|CD3E|ACAP1|ZBTB16|NKG7|IL7R|RUNX3|KLRB1|CD8A|IKZF3|LTB|CD247|CD96|CD7|LEF1|ARL4C|ICAM3|TBC1D10C|SKAP1|IL2RG|BCL11B|TC2N|GNLY|RASGRP1|TM7SF2|TCF7|CD6|ITK|RIPOR2|RHOH|PYHIN1|SFI1|SAMD3|KLRG1|CHMP4A|SH2D1A|IL27RA|THEMIS|MATK|TRIM14|IL2RB|SLFN12L|PTPN22|SYTL1	down
ZHONG_PFC_C6_PLXNA4_POS_EXCITATORY_NEURON	0.0543353	0.143953	0.206588	-0.782608	-1.35546	7	SCG2|EIF1B	down
DESCARTES_FETAL_MUSCLE_SCHWANN_CELLS	0.00380472	0.015411	0.431708	-0.576951	-1.35621	92	PMP2|CHL1|S100B|SOX2|PMP22|CDH19|ITGB8|CDH2|PLEKHB1|CNP|PTPRZ1|TMEM132B|CADM4|CADM1|TTYH1|SLITRK2|PLEKHA4|PPP2R2B|ALCAM|BCAN|B3GAT1|METRN|MAL|MOXD1|HSPA12A|MEGF9|PLP1	down
DESCARTES_FETAL_INTESTINE_LYMPHOID_CELLS	0.00119449	0.00549646	0.45506	-0.565181	-1.3566	140	CD52|CD2|CD3D|CD69|GZMA|CD3E|TRBC2|GZMK|CD3G|ACAP1|ZBTB16|NKG7|IL7R|KLRB1|CST7|CD8A|LCK|IKZF3|CTSW|GZMM|LTB|CD247|PTPN7|PDE7A|CD96|CD7|ALDOC|TBC1D10C|SKAP1|IL2RG|GNLY|LINC01871|TCF7|CD6|ITK|JMY|PYHIN1|KLRD1|DENND2D|CXCR6|PRF1|SH2D1A|STAT4|THEMIS|MATK|SIT1|IL2RB|GBP5|SLFN12L|PTPN22|SYTL1|RGL4|MYO1G|ZAP70|GATA3|SCML4|LINC01934|PLEKHF1|SIRPG|S1PR4|SLAMF6	down
DESCARTES_FETAL_PANCREAS_LYMPHOID_CELLS	0.00167936	0.0073412	0.45506	-0.569108	-1.35938	127	CD2|CD3D|CD69|GZMA|CD3E|TRBC2|GZMK|CD3G|NKG7|KLRB1|OXNAD1|GZMH|CST7|CD8A|CD27|LCK|IKZF3|CTSW|GZMM|CD247|DGKA|CD96|LEF1|TBC1D10C|SKAP1|LAT|BCL11B|GNLY|CD8B|LINC01871|TCF7|CD6|ITK|RHOH|PYHIN1|DENND2D|PRF1|SH2D1A|EPHA1-AS1|THEMIS|MATK|SIT1|GPR174|IL2RB|ZAP70|GATA3|SCML4|XCL2|LINC00861|LINC01934	down
HU_FETAL_RETINA_AMACRINE	0.0125572	0.0429329	0.38073	-0.593015	-1.3607	62	BEX1|GPM6A|GRIA2|RND3|MAP2|SCG3|MARCKSL1|TUBB2A|TUBB2B|LINC00461|TRIB2|SRGAP3|RERE|RTN1|FBXW7|MLLT11|NRP1|SOX4|CABP1|RBFOX2|LUC7L3|MEIS2|NRXN1	down
AIZARANI_LIVER_C32_MVECS_3	0.00101134	0.00472472	0.45506	-0.570705	-1.36074	122	IL32|PTGDS|SPTBN1|TSC22D1|NFKBIZ|IGFBP7|FGFR1|CFLAR|TRIM56|WWTR1|GPM6A|KLF2|EPAS1|SLC38A2|KLF9|ARL4A|SPRY1|SOCS3|SRPX|ZMYND8|KLF4|ZCCHC24|PARP14|NFIA|AKAP12|SGK1|NPDC1|NDRG1|LIFR|TACC1|SNTB2|BHLHE40|PPFIBP1|TIMP3|C11orf96|ACTN1|ANKRD26|CRIM1|NRP2|KRAS	down
DESCARTES_FETAL_KIDNEY_LYMPHOID_CELLS	0.000299377	0.00176172	0.498493	-0.562875	-1.36098	162	CD52|CD2|CD3D|CD69|MT1X|GZMA|CD3E|TRBC2|GZMK|CD3G|ACAP1|STK17A|NKG7|IL7R|DUSP2|SLFN5|RUNX3|KLRB1|ISG20|SUN2|CST7|CD8A|CD27|LCK|IKZF3|APOBEC3G|CTSW|CXCR4|GZMM|LTB|CD247|DGKA|PBXIP1|CD7|HLA-F|SKAP1|IL2RG|BCL11B	down
AIZARANI_LIVER_C9_LSECS_1	7.01652e-06	7.03952e-05	0.610527	-0.550921	-1.36288	289	SLC2A3|SLC25A37|MYADM|IGFBP7|SREK1|FGFR1|JUND|MAP1B|AFF4|WWTR1|LIMA1|S100A16|NR2F1|GOLGB1|DUSP6|KDM6B|ADM|EPAS1|EMP1|PRKAR1A|SPRY1|ZEB1|RBMS1|RPGR|MARCKSL1|SOCS3|JMJD1C|FXYD6|C1QTNF1|SRPX|CNN3|TSPAN7|RDX|MCAM|CALU|HIPK2|CEMIP2|DDX21|RRBP1|PARP14|CHD7|FHL1|AKAP12|FOSL2|SGK1|PLTP|MACF1|NPDC1|INSR|LIFR|DLC1|TACC1|ZNF451|UGCG|TPM4|BHLHE40|AHCTF1|PPFIBP1|TANC1|CCDC50|TIMP3|HERC1|CEP170|C11orf96|CAVIN1|ZNF462|ACTN1|ASAP1|SPARC|MYO6|ANKRD11|DAAM1|NASP|WSB1|CRIM1|MYO10|TMOD3|BSDC1|NRP2|MEG3|DUSP5|KLF7|SERPINH1|ARHGAP26|TIMP1|SEC14L1|NRP1|PTPN1|PHF10|CDC37|ZNF160|TNFRSF10B|PLPP3|APP|FLNB|HSP90B1|BAIAP2|SPRY4|EIF4G3|NCOA7|OSMR|TRIOBP|ARHGEF7|HIF1A|ME2|TCF7L2|AFF1|SNRK|PELI1|TM4SF1|TCF4|SOGA1|TUBB6|IL6ST|SASH1|YES1|PDGFB|PPP1R15A|ADAMTS9|F2R|GALNT1|ARGLU1|LUZP1|MAF|PEA15|RHOJ|PXN|FAM43A|MYH10|TCIM|NISCH|CNTNAP3B|DENND4C|PLK2|PRSS23|ECE1|APOLD1|SEMA6A|ANGPT2|KCTD20|UPP1	down
FAN_EMBRYONIC_CTX_ASTROCYTE_2	0.000591932	0.00296936	0.477271	-0.565741	-1.36571	149	MT3|MT2A|MT1E|CD44|NRCAM|ATP1B2|PMP2|MT1X|ASPH|SPOCK2|CLU|SOX2|ITM2C|RORA|NR2F1|RAMP1|KMT2C|DTNA|SLC1A2|MT1M|PCDH9|NFIB|CPE|APC|HACD3|SLC3A2|NFIA|RIC3|PLTP|MACF1|ADGRG1|LIFR|DDIT4|B4GAT1|EFEMP1|AHCYL1|ABCA1|PDLIM5|NTRK2|MFGE8|PBXIP1|TIMP3|TTYH1|SLITRK2|ALDOC|SPATS2L|PTTG1IP|SERPINE2|PCDH10|ALCAM|MT1F|ITPR2|OAT|ARHGEF26|NDRG2|GABBR1	down
CUI_DEVELOPING_HEART_C9_B_T_CELL	0.000573578	0.00292525	0.477271	-0.566115	-1.36661	149	CCL5|IL32|CD52|SLC2A3|CD44|CD3D|CD69|ETS1|SPOCK2|TNFAIP3|GZMA|CD3E|CLK1|STK17B|CD3G|RNF213|ACAP1|NKG7|IL7R|JUNB|STK4|DUSP2|ZNF331|RUNX3|PIK3IP1|KLRB1|BTG1|WIPF1|ISG20|EVL|IRF1|RAC2|CST7|TAPBP|CYTIP|PDCD4|CLEC2D|ADGRE5|LCK|CCND3|CTSW|FAM107B|CXCR4|TUBA4A|LTB|ARHGEF1|CD247|ZFP36|CNOT6L|PTGER4|GNG2|CD96|CD7|HLA-F|DNAJB1|PRKCH|LEF1|ARL4C|GPR183|LEPROTL1|TAGAP|TBC1D10C|SKAP1|LCP1|LAT|IL2RG|ELF1|JAK1|RGS1|GIMAP7|YPEL5|CDC42SE2|TMC8|ZFP36L2|ITGAL|SATB1|PIP4K2A|TCF7	down
MANNO_MIDBRAIN_NEUROTYPES_HGABA	1.94804e-15	1.49025e-13	1.00732	-0.541619	-1.36727	989	CD2|CAMK2N1|SLC38A1|CHL1|NCAM1|CPEB4|SPOCK2|NFIX|NOVA1|MAP1B|KCNQ1OT1|TTC14|PFKP|CELF1|TRIM9|RUFY3|GPM6A|RORA|KIF5C|SLC5A3|RB1CC1|BDP1|SERINC1|TNRC6A|PIAS2|PRRC2B|EEA1|VGF|ELAVL3|VCAN|KCNMA1|PREPL|BOD1L1|GPR155|GRIA2|SUGP2|CCPG1|RBM26|TANC2|LONRF2|SRGAP1|AKAP9|ZMAT1|SLC1A2|BEX2|SEZ6L2|PRNP|SCD5|ARID4A|DNAJB14|MYCBP2|MAP2|TUT4|OLFM1|BRWD1|ANKRD44|TCEAL2|CLIP1|RGS17|ZBTB38|NAV1|PCDH9|DICER1|ATP1B1|PRKCA|KMT2E|SORBS1|KIF1A|LYST|RASGEF1B|ZFHX4|EEF1A2|DPYSL3|LSAMP|LBH|SCN9A|CREBRF|CYFIP2|TSPAN7|ZMYND8|NTM|SAMD8|PGM2L1|MAP3K2|TUBB2B|ST3GAL5|RICTOR|GAP43|SBF2|APC|LUC7L|CYLD|ARHGEF12|UCHL1|FADS3|DPP6|SERINC5|SYTL2|RBM33|REV3L|TNRC6C|KLC1|TMOD2|KIF3A|RNF157|SPATA13|IKZF3|SPOCK1|CACNA1A|GNAQ|PILRB|VPS53|SDC3|GABPB1-AS1|TCERG1|SORCS3|MIA3|APBA2|SRGAP3|UBN2|NPDC1|FNBP1|CSAD|OPTN|LPIN1|KHDRBS3|PLEKHA1|SECISBP2L|PTBP3|DUSP4|TMEM59L|GNPTAB|CEP85L|SSH2|MED13L|FRMD3|UGCG|TMEM132B|TSC2|ZMIZ1|PCOLCE2|MYO5A|CNOT6L|PTEN|TAOK3|PEG3|PRKCB|PDE7A|KIF21A|GOLGA8B|PPFIBP1|TNKS|PDE4DIP|RTN1|GOLGA3|CASK|GNG2|CADM1|FAM126B|HERC1|AGAP1|PGAP1|RETREG1|CXADR|CBX4|ZBTB43|YWHAG|ZNF462|ANKRD36|CAMSAP2|STIM2|N4BP2|RALGDS|LONRF1|ARL4C|CYTH1|ZC3H8|RUFY2|SMARCC2|CAMK2B|POU2F1|DAAM1|ARFGEF1|CHST11|CRIM1|CACNG8|ANK2|ATP2B1|NRP2|MEG3|KLF7|PPP2R2B|ANKIB1|MTSS1|MLLT11|BCL11B|AKAP6|STMN4|ARHGAP35|FMNL2|SIK3|UBE2Z|PITPNC1|FGF14|POU3F2|FOXN3|MAGI2|YPEL2|B3GAT1|SYP|NBEA|PDE4D|PNMA2|NRXN2|ATCAY|SNX1|THEM4|TMCO3|RGS6|ASNS|CITED2|CAPRIN2|CHD3|RETREG2|BACE1|ANKRD36B|TNK2|NTRK3|GOLGA8A|AUTS2|TERF2IP|GIGYF1|TRIM2|ARFGEF3|NPTXR|RAB22A|PPP3CB|NLK|XPA|SLC9A7|JPH4|RAPH1|NPAS3|PRDM2|GFOD1|RBFOX2|SLC4A8|NCOA7|GRIA1|CPEB2|CCDC186|HSPA12A|TULP4|IRF2BPL|ARL8A|CADM2|SIN3A|NFASC|MDN1|SNTG1|MEGF9|DNM1|STXBP1|RFK|LRRK2|ADGRL3|CCDC144A|APLP1|MIAT|ERAP2|CTNND2|NDRG4|RIPOR2|ZFHX3|IDS|EPB41|ABR|ANKRD12|MTMR6|ADGRL1|ARNT2|KIFAP3|DNM3|NLGN1|PRRT2|INPP4A|TCEAL5|TSPYL4|LARP1B|SOX11|NRXN1|MICU3|NLGN4X|GK5|ICA1L|WAC-AS1|SV2A|THRA|TES|PRKAB2|DIP2B|CSNK1G2|KCTD7|ADCY1|ZNF793|ZNF248|SLC6A1|GPRIN3|EHD4|PPP1R9A|CADPS|TBC1D2B|CERS6|ADGRB1|SOBP|POU2F2|PAK3|RHOT2|APC2|VHL|RNF146|ZNF264|SP4|CDKN2D|COL8A1|OTUD4|CAMTA1|LRP1B|MAPRE2|MFSD6|ABCC5|FAM217B|PRKACB|ARHGAP23|PCGF3|MAST4|C1orf35|MAP2K3|DNER|ATL1|LINGO1|ATP9A|CSGALNACT1|UHRF1BP1L|DHX33|CEP126|MICAL3|UBQLN2	down
ZHENG_CORD_BLOOD_C4_PUTATIVE_EARLY_ERYTHROID_COMMITMENT	0.0039554	0.0157188	0.407018	-0.582228	-1.3688	91	HSP90AA1|NFKBIZ|CD69|TSPYL2|TAF1D|ZBTB16|STK4|CDK6|SLC38A2|G3BP2|EWSR1|FOXO3|TNIK|ZMYND8|DDX21|JUN|NFIA|ZBTB20|NOP58|PBX1|LDLR|ABCA1|ELMO1|CD84|CCND2|ZEB2|SPTY2D1|DTD1|ELF1|PDZD8|PHACTR4|PKIG|SKIL|NLK|RSBN1|MOB1B|RHOH|CAMLG|LEPROT|ITGA4|EIF2AK1|ATP6V0A2|GALNT1	down
FAN_OVARY_CL5_HEALTHY_SELECTABLE_FOLLICLE_THECAL_CELL	2.76875e-06	2.96669e-05	0.627257	-0.552919	-1.3695	305	APOD|SPTBN1|PHLDA1|LMAN1|CALD1|CYTOR|CLK1|ITM2C|RCN2|ARID4B|EGR1|LIMA1|CHORDC1|RBBP6|PPP1R12A|FERMT2|SRSF11|PMP22|ARHGAP5|ADM|SLC38A2|RND3|SLC25A36|SGCE|TLE4|SCD5|GCSH|SEC63|PRKAR1A|DDX5|RBMS1|PGRMC1|SULF2|JMJD1C|RSRC2|TCP1|SRSF6|DNAJB6|KLF4|MIF|CALU|RCN1|HACD3|LAMP2|RRBP1|JUN|PLD3|PPP2CB|ANKRD10|FHL1|MLF2|NR4A1|CAND1|RHOBTB3|HNRNPA0|SGK1|PLTP|NOP58|PBX1|PTTG1|BORCS7|DLC1|P4HB|ARF4|DDIT4|TPM4|SAT2|PEG3|CCT2|BAG3|IP6K2|PPP3CA|CACYBP|RPL22L1|ECH1|ADH5|EMP2|IFI6|CDH11|ZFAND5|GYPC|MAGED1|ZNF106|MIR4435-2HG|ZFAND2A|SPARC|MYO6|AHSA1|DNAJB4|RGS2|TLE1|TMOD3|ATP2B1|GLRX5|MEG3|SERPINH1|CCNL1|NONO|CLK4|NRP1|TPM2|HSPH1|JMJD6|DSEL|MALSU1|ARL5B|TMEM9|TMEM59|FKBP10|CITED2|AKAP17A|UBC|PDGFRA|PPP2CA|PPP1CC|STRAP|BOD1|C5orf15|NME3|ACADVL|F3|TCAF1|TSPAN5|RAD23B|FILIP1L|ATG101|FAM210B|GADD45B|ING1|MPG|COL6A1|S100A13|OSTC|AKIRIN2|THAP9-AS1|TRA2B|HSPA8|MCL1|EFEMP2|NOLC1|EPS8|CTR9|WLS|CCT4|KLF10|ALDH9A1|RHBDD2|LAMA4|NECTIN2|LAMB1|PFN2|ARF6	down
DURANTE_ADULT_OLFACTORY_NEUROEPITHELIUM_FIBROBLASTS_STROMAL_CELLS	0.00473755	0.0185858	0.407018	-0.587691	-1.36987	79	APOD|IGFBP7|CALD1|VIM|PTN|TPM1|SELENOM|POSTN|PGRMC1|IGFBP5|AEBP1|CPE|AKAP12|C1R|SERPING1|IGFBP6|CDH11|CSRP2|SPARC|TIMP1|PRRX1|TPM2|THY1|PLPP3|SSPN|TAGLN|C1S|ACTA2|RARRES2|MGP	down
LAKE_ADULT_KIDNEY_C20_COLLECTING_DUCT_INTERCALATED_CELLS_TYPE_A_CORTEX	0.000511386	0.00265227	0.477271	-0.571039	-1.37021	139	PLCG2|CPEB4|MSI2|RUFY3|FOXP1|BDP1|ATXN1|AKAP9|ITGAV|CLIP1|PCNX4|CA12|PRKCA|IGFBP5|FNDC3A|RALGAPA1|SBF2|HIPK2|PNISR|BRAF|OXR1|GNAQ|DLG1|ZBTB20|DOCK8|NCOA1|DIP2C|PSD3|RERE|PPP3CA|KIF21A|MTR|SCAPER|FOXO1|MYO10|SKAP1|ITPR2|PDE4D|WWP1|UBR3|TRIM2|FGD4|RBM25|PTPRJ|EZR|LUC7L3|MOB1B|NRDC	down
DESCARTES_FETAL_INTESTINE_ENS_GLIA	0.0167053	0.0529721	0.352488	-0.608641	-1.37122	48	S100B|SOX2|TRIM9|CDH19|LINC00461|PTPRZ1|SLC35F1|NPTX2|TTYH1|BCAN|METRN|COL22A1|LGI4|PLP1	down
AIZARANI_LIVER_C21_STELLATE_CELLS_1	0.000141989	0.000914706	0.518848	-0.564266	-1.37194	184	PTGDS|TSC22D1|PHLDA1|FOS|MYADM|IGFBP7|FOSB|CALD1|CDKN1A|NFIX|ARID5B|MAP1B|ITM2C|ACTN4|VIM|EGR1|MXRA7|NR2F1|SERPINE1|JUNB|EPAS1|EMP1|TIPARP|SLC38A2|RBP1|RND3|PTN|MT1M|LRP1|DKK3|CAV1|PCDH9|SOCS3|IGFBP5|C1QTNF1|LMNA|SRPX|AEBP1|IER3|KLF4|TCEAL4|NFIA|FHL1|C1R|LGALS3BP|VCL|PALLD|CRYAB|SOD3|TPM4|ZFP36|EFEMP1|MAFF|TIMP3|C11orf96|CAVIN1|TSC22D2|ACTN1|SPARC|RGS2|CSRP1|TIMP1|THY1|GPX3|CITED2|PROS1|PDGFRA|QSOX1|SSPN|MKNK2|CSRNP1|FILIP1L|C1S|TNS1|COL6A1|ACTA2|TCF4|RGS4|MGP|EDNRB	down
DESCARTES_FETAL_ADRENAL_SCHWANN_CELLS	0.00143813	0.00642434	0.45506	-0.578501	-1.37413	110	PMP2|CHL1|S100B|SOX2|GPC1|CDH19|GPM6B|MCAM|PLEKHB1|SCRG1|LINC00461|CNP|PMEPA1|PTPRZ1|TMEM132B|SLC35F1|STAC2|AZGP1|TTYH1|SLITRK2|HEPACAM|LPL|PPP2R2B|FXYD1|BCAN|METRN|HEY1|NGFR|LGI4|PLP1|NRXN1|LINC00511|ATP1A2|LYPD1|SHISA9|SOX10	down
DESCARTES_FETAL_MUSCLE_SATELLITE_CELLS	0.0185315	0.0578638	0.352488	-0.647595	-1.37609	31	SOX9|MT1M|SPATA13|SPATS2L|CADM2|LRRTM3	down
LAKE_ADULT_KIDNEY_C25_ENDOTHELIAL_CELLS_UNASSIGNED	0.0162582	0.0523183	0.352488	-0.636502	-1.37617	36	FOXP1|KMT2E|UTRN|ZFC3H1|MYH9|SSH2|TPM4|PPP3CA|PPFIBP1|ASAP1|PROX1|SRPK2|ZFHX3|ZFAND3|DOCK5|TCF12|TCF4	down
ZHONG_PFC_C4_UNKNOWN_INP	0.00280399	0.0114403	0.431708	-0.588786	-1.37641	84	HSPA1B|ATP6V0E2|HSPA1A|SLC4A7|OCIAD2|MRPL42|DDIT4|SERPING1|MPHOSPH10|COA1|BRD7|UBE2I|GNL3|DOCK7|EIF2S1|RPAP2|CFAP298|SOCS4|KIN|ARHGEF26|ACTR10|SYP|CIR1|DPF2|NFATC3|SUPT16H|ZNF605|PRMT9|PCBP4|PSMC6|RSBN1|S100PBP|POLR2H|C19orf12|SVIL|CADPS|HSPA5|DENND1B|ZNF254|UBAP2|NUMBL|EXOSC1	down
MANNO_MIDBRAIN_NEUROTYPES_HRGL2A	6.76739e-10	1.72568e-08	0.801216	-0.550854	-1.37859	542	MT3|CD44|IGFBP2|FABP7|ATP1B2|PMP2|FOS|TSC22D4|FOSB|EGR2|NFIX|CLU|SOX2|ITM2C|AHNAK|VIM|EGR1|SPRY2|GPM6A|SCD|PMP22|SEC11C|GPR155|GPC1|EMP1|ATXN1|DTNA|ZMAT1|SLC1A2|HSPA6|ITGAV|MPC1|SOX9|CREB5|LRP1|SPRY1|GPRC5B|PER1|CA12|DKK3|RPGR|CLCN3|P4HA1|SCG3|PAG1|PRKCA|SORBS1|KIF1A|ANXA6|ABHD2|THOC2|ITGB8|SOX6|TSPAN7|NFIB|GPM6B|GOLM1|BMP7|TUBB2B|TNC|FAM3C|APC|PDPN|OBSL1|DPP6|JUN|CNN2|TF|SCRG1|NFIA|FHL1|HEPN1|PDLIM3|GFAP|LGALS3BP|FNDC3B|CXCR4|PLTP|SPARCL1|PALLD|ADGRG1|SRGAP3|CRYAB|LIFR|FAT1|MAML2|GATM|ATP2B4|ARHGEF1|PTPRZ1|LRP2|CADM4|EFEMP1|LRRC4C|CETN2|WIPF2|PDLIM5|NTRK2|MFGE8|PBXIP1|TIMP3|ALDH6A1|ARAP2|C1orf21|MRC2|TTYH1|SPRED1|SLITRK2|ALDOC|LPIN2|HEPACAM|DNAJB1|DAG1|KAT2B|CDC42EP4|DNAJB4|SERPINE2|REST|SLC11A2|TAGLN2|RGS2|JAG1|MLF1|SERPINH1|PPP2R2B|RASSF4|HMGCS1|SPECC1|PTK2B|FADS2|AKAP6|TC2N|ITPR2|OAT|ARHGEF26|PON2|NDRG2|BCAN|B3GAT1|NBEA|TMED5|METRN|NACC2|ABAT|MSMO1|MAGT1|PSAT1|NTRK3|PLPP3|ZFP36L2|SPAG16|BCAP29|NPAS3|IQGAP2|GRIA1|SEL1L3|F3|GPR137B|LRRK2|EZR|INTU|PHLPP1|FABP5|WSCD1|CTNND2|RIPOR2|UBL3|ERF|RAB9A|GNG12|PLP1|AK4|TOM1L2|NLGN1|PHGDH|PREX1|NCAM2|INSIG1|KCNQ2|RRAGD|NRXN1|NLGN4X|ICA1L|MCL1|RAB27A|EFEMP2|LIX1L|TCF4|MOK|ETFRF1|COL27A1|IFI27L2|WLS|SLC4A4|EDNRB|ALDH9A1|NOTCH1|DHX32|LAMA4|ATP1A2|LAMB2|COMT|LYPD1|COL8A1|C12orf76|SLC9A3R1|HDAC4|PEA15|SYPL1|SALL1|GLIS3|TCIM|LDLRAD4|NOTCH2|CSGALNACT1|CEP126|P3H4|LRIG1|ID4|ADGRB2|LITAF|NEK6|SEMA6A|FAM181B|MIR99AHG|SPATA6	down
DURANTE_ADULT_OLFACTORY_NEUROEPITHELIUM_MATURE_NEURONS	0.000111448	0.000766362	0.538434	-0.57104	-1.38087	163	PCSK1N|ENO2|NCAM1|MAP1B|MSI2|RUFY3|BEX1|ELAVL3|NDUFA5|RTN3|OLFM1|CKB|CALM1|PCDH9|SCG3|ATP1B1|FXYD6|SCN9A|TSPAN7|TUBB2B|GDI1|ARL3|GAP43|CALM3|UCHL1|PLEKHB1|KIF3A|SPOCK1|SDC3|KAT6A|TSPAN3|CUTA|IP6K2|CETN2|P4HTM|CYSTM1|RTN1|RETREG1|CBX4|SERPINE2|JAG1|MLF1|STMN4|MT1F|EFHC1|SELENOT|MAPK10|NDFIP1|ATOX1|TERF2IP|SPAG16|MPZL1|R3HCC1|COQ4|TRIB3|RAP1GDS1|FAIM2|RFK|APLP1|ATF5|VAMP2|KIFAP3|WDR54|NRXN1|OAZ2|IFI27L2|MGST3	down
GAO_LARGE_INTESTINE_ADULT_CA_ENTEROENDOCRINE_CELLS	7.57226e-06	7.47455e-05	0.610527	-0.561292	-1.38118	245	APOD|BNIP3|PCSK1N|HOPX|FTX|ARC|FGFR1|MAP1B|BEX1|SCG5|KIF5C|RAMP1|SCG2|VGF|MAP9|CBX6|MAP2|PCDH9|SCG3|KIF1A|TUBB2B|CPE|SPART|PAM|GALR1|SPOCK1|CACNA1A|PEG10|DZIP3|DUSP4|VAT1L|RTN1|GNG2|TCEAL3|CEP170|PTPRN|CAMK2B|ANK2|CDKN2A|AKAP6|NRP1|B3GAT1|SYP|NBEA|NKX2-2|STMN3|ABAT|SLAIN1|ETV1|SPRED3|SCRN1|PCBP4|TM7SF2|TSPAN5|LARP6|NFASC|APLP1|CTNND2|ARNT2|SMARCA1|SAMD3|GDF11|RGS4|ADCY1|PRAF2|CADPS	down
MENON_FETAL_KIDNEY_3_STROMAL_CELLS	0.00190846	0.00811097	0.45506	-0.597154	-1.38167	72	FOS|NCAM1|CALD1|KCNQ1OT1|C12orf57|VIM|NR2F1|PPP1R12A|MDK|VCAN|RBP1|PTN|TPM1|POSTN|NKTR|IGFBP5|TNC|RRBP1|AKAP12|MACF1|PALLD|PBX1|TPM4|MAGED2|CDH11|ZEB2|SPARC|ATP2B1|MEG3|SERPINH1|ALCAM|TPM2|SOX4|CHD3	down
DESCARTES_FETAL_PLACENTA_LYMPHOID_CELLS	0.000604741	0.00298469	0.477271	-0.578027	-1.38206	130	IL32|CD52|CD2|CD3D|CD69|GZMA|CD3E|TRBC2|GZMK|CD3G|NKG7|AKNA|RUNX3|KLRB1|ISG20|GZMH|CST7|CD8A|CD27|LCK|IKZF3|CTSW|LTB|GNPTAB|CD247|PTPN7|TRAF3IP3|CD96|CD7|TBC1D10C|CDKN2A|IL2RG|BCL11B	down
ZHONG_PFC_MAJOR_TYPES_ASTROCYTES	3.53725e-07	4.91999e-06	0.674963	-0.560426	-1.38751	315	MT3|CXCL14|MT2A|HOPX|MT1E|FABP7|ATP1B2|S100B|TSC22D4|CLU|SOX2|ITM2C|VIM|SPRY2|SCD|S100A16|RAMP1|FERMT2|PMP22|PTN|DTNA|SLC1A2|ITGAV|SOX9|SPRY1|GPRC5B|CA12|DKK3|P4HA1|IDI1|CNN3|DDR1|TSPAN7|GPM6B|BMP7|ID2|TNC|PDPN|RCN1|SLC3A2|SFXN5|CBR1|JUN|PLEKHB1|SCRG1|ADD3|LGALS3|MGLL|PDLIM3|TRIB2|HSD17B12|SDC3|GFAP|LGALS3BP|PLTP|SPARCL1|ADGRG1|LIFR|FAT1|GATM|PLEC|TSPAN3|PTPRZ1|TMEM132B|PDLIM5|NTRK2|MFGE8|PBXIP1|TIMP3|ALDH6A1|YIF1A|AGT|MRC2|TTYH1|SLITRK2|ALDOC|PTTG1IP|DAG1|CDC42EP4|SERPINE2|MYO10|RASSF4|TIMP1|HMGCS1|ALCAM|FADS2|FXYD1|ITPR2|OAT|ARHGEF26|PON2|NDRG2|BCAN|BBS2|GPX3|ABAT|MSMO1|MAGT1|PSAT1|PLPP3|DBI|C3orf70|ZFP36L2|ETV1|EMC2|TOR1AIP1|HEY1|BCAP29|F3|TM7SF2|GPR137B|TEX264|LRRTM3|RHOC|FABP5|WSCD1|UBL3|TCF7L2|OLFM2|GNG12|AK4|PHGDH|PREX1|S100A13|GNPTG|LEPROT|EFEMP2|DCXR|APBB2|SLC4A4|SLC6A1|EDNRB|SASH1|CRYL1|ATP1A2|ADGRB1|LAMB2|ZFYVE21|COMT|TP53I3|ABCD3|ELOVL5|PPP1R16A|SLC9A3R1|PEA15|SYPL1|G6PC3|CD82|TCIM|NOTCH2|DNER|GPR37L1|P3H4|LRIG1|ID4|CAMK2G|LITAF|SEMA6A|FAM181B	down
AIZARANI_LIVER_C22_RESIDENT_B_CELLS_2	0.0163281	0.0523183	0.352488	-0.656772	-1.3881	29	FOSB|ITM2C|XBP1|SEC11C|CD27|ERLEC1|PRDX4|CRELD2|FKBP11|SDF2L1|PTK2B|HSP90B1|PLPP5|CREB3L2	down
AIZARANI_LIVER_C5_NK_NKT_CELLS_3	0.000342227	0.00196783	0.498493	-0.583023	-1.39011	122	CCL5|CCL4|CD2|FYN|SLC38A1|NR4A2|CD69|NCAM1|ETS1|GZMA|CD3E|TRBC2|IKZF1|GZMK|STK17A|NKG7|DUSP2|SLFN5|AKNA|RUNX3|PIK3IP1|KLRB1|BTG1|WIPF1|RAC2|CCL4L2|MAPK1|CST7|CYTIP|PARP8|CBLB|ADGRE5|IKZF3|ARPC5L|PRDM1|CTSW|CXCR4|PTPN4|GNPTAB|CD247|CNOT6L|PTGER4|PDE7A|CMC1|SYTL3|GNG2|CD96|CD7|HLA-F|RASA2|PIK3R1|CCND2|PRKCH|AREG|TAGAP|LCP1|IL2RG|PITPNC1	down
LAKE_ADULT_KIDNEY_C16_COLLECTING_SYSTEM_PRINCIPAL_CELLS_CORTEX	0.000475486	0.00248716	0.498493	-0.582167	-1.39057	127	FTX|SLC38A1|WWTR1|AHI1|GLS|CDK6|ATXN1|ARID1B|TANC2|NFAT5|PRKCA|NFIB|FNDC3A|FAM172A|BRAF|SYTL2|REV3L|BAZ2B|SMARCA2|FNDC3B|NDRG1|AKT3|PTBP3|SSH2|MED13L|MBD5|ROCK2|MTR|PRKAG2|WSB1|MYO10|SIK3|ERC1|NBEA|MAPK10|PDE4D|PTK2|SPAG16|NLK|ZFAND3|NLGN1|AFF1|RALBP1|PTPN13|PPP1R9A|LAMB1|TRPS1|FER|ADAMTS9-AS2|GLIS3|ADK|MYH10	down
MENON_FETAL_KIDNEY_4_PODOCYTES	1.10678e-05	0.000104208	0.593325	-0.573353	-1.3944	187	NEAT1|NES|GADD45A|KMT2A|SPOCK2|CALD1|TCEAL9|TTC14|ACTN4|PHIP|AHNAK|VIM|CD59|SERINC1|GOLGB1|VEGFA|DDX17|BRD2|BBX|YIPF4|MALAT1|SRGAP1|FKBP2|TPM1|UBE2G2|TJP1|RBMS1|KMT2E|CMYA5|RNF145|EVL|ANXA2|RDX|BMP7|CHD4|HIPK2|ARHGEF12|ARMCX3|RAB2A|TMED9|EMC10|ADD3|BAZ2B|S100A6|TRIB2|STT3B|GINM1|FNDC3B|PLTP|PALLD|MPHOSPH8|NFE2L1|TSPAN3|PTBP3|MYH9|PLOD2|RFC1|TBCB|CD151|NTRK2|SLK|CCNL2|TCEAL3|RETREG1|SPATS2L|GOLIM4|SPARC|ANKRD11|MAN1A2|PODXL|CRIM1|PCMTD2|ALCAM|PRMT2|RASSF8|PON2|NORAD|MAGI2|PHACTR4|CITED2|CHD3|TERF2IP|ZFP36L2|PTPRD|HSP90B1|PUF60|IQGAP2	down
DESCARTES_FETAL_ADRENAL_LYMPHOID_CELLS	0.000121909	0.000802239	0.538434	-0.580991	-1.39568	141	IL32|CD52|CD2|CD3D|GZMA|CD3E|TRBC2|GZMK|CD3G|ACAP1|NKG7|IL7R|DUSP2|SLFN5|RUNX3|KLRB1|ISG20|GZMH|CST7|CYTIP|CD8A|CD27|LCK|IKZF3|GZMM|LTB|CD247|SYTL3|TRAF3IP3|CD96|CD7|TBC1D10C|SKAP1|IL2RG|BIRC3|GNLY|CD8B|RASGRP1|TCF7|ITK|RHOH|PYHIN1|CCDC88C|BCAS1|PRF1|SH2D1A|THEMIS|MYBL1|MATK|SIT1|IL2RB|GBP5|SLFN12L|PTPN22|SYTL1|MYO1G|ARPP21|ZAP70	down
CUI_DEVELOPING_HEART_C1_5TH_WEEK_CARDIAC_CELLS	0.00247532	0.0103054	0.431708	-0.605554	-1.39995	69	CXCL14|RSRP1|DDIT3|SCG5|BEX2|CKB|MDH1|PDPN|UCHL1|COA1|EMP2|CXADR|CSRP2|FDPS|CSRP1|TNFRSF12A|MLLT11|TPM2|RCAN1|MSMO1|SQLE|HEY1|TM7SF2|EZR|MAP1LC3A|TMEM141|NME4|HSPA5|SLC2A1|PDHA1|SLC9A3R1	down
FAN_EMBRYONIC_CTX_BRAIN_ENDOTHELIAL_2	4.2574e-07	5.79006e-06	0.674963	-0.566323	-1.40059	287	APOD|ATP1B2|IGFBP7|CALD1|CYTOR|TCEAL9|FLNA|C12orf57|VIM|LIMA1|NR2F1|PPP1R12A|FERMT2|SEMA5A|MDK|PMP22|EPAS1|RBP1|EPN2|PTN|SGCE|SYNE2|SELENOM|TJP1|SPRY1|ZEB1|ANXA6|FXYD6|LMNA|CNN3|ANXA2|GPM6B|NTM|AEBP1|ST3GAL5|MCAM|CPE|MPRIP|ARHGEF12|SYTL2|CDC42BPA|MGLL|TRIB2|AKAP12|LGALS3BP|VCL|SPARCL1|DLC1|MYH9|TPM4|CTTN|MAGED2|SERPING1|PTEN|CD151|MFGE8|TIMP3|AKIRIN1|EMP2|C11orf96|CDH11|ACTN1|GOLIM4|SPARC|MYO6|TAGLN2|CRIP2|SERPINH1|TIMP1|PDLIM2|PLS3|TPM2|THY1|JAK1|PDZD2|DGKH|PKIG|ZYX|PTK2|CYC1|RHOC|TAGLN|GNG12|TNS1|COL6A1|RNF24|ARHGAP42|ITSN1|SNRK|ITGA4|EFEMP2|MAP1LC3A|EPS8|SLC6A1|SASH1|LAMA4|LAMB1|ATP1A2|LAMB2|F2R|PLCE1|INPP4B|SLC9A3R1|ITGA1|PDE8B|TESC|CFAP20|LZTS1|MYO1B|SLC12A2|MAP3K20|KANK2|ECE1|BGN|SLC20A2|LAMC1	down
DESCARTES_FETAL_KIDNEY_STROMAL_CELLS	0.000361694	0.00203454	0.498493	-0.591523	-1.40067	107	APOD|POSTN|NUPR1|SRPX|GAP43|C1R|LOX|SPARCL1|CRYAB|SOD3|PCOLCE2|IGFBP6|AGT|SLITRK2|SPARC|LPL|FXYD1|PRRX1|DSEL|NRXN2	down
DURANTE_ADULT_OLFACTORY_NEUROEPITHELIUM_OLFACTORY_ENSHEATHING_GLIA	0.000416143	0.00229441	0.498493	-0.590089	-1.40112	109	MT3|MT2A|PTGDS|SPTBN1|MT1E|PMP2|CHL1|NCAM1|S100B|TSC22D4|BEX3|CLU|VIM|SCD|CD59|NR2F1|PMP22|CDH19|PTN|PRNP|MT1M|DKK3|PCDH9|ITGB8|CNN3|VWA1|SCN9A|GPM6B|FADS3|S100A10|PLEKHB1|SCRG1|TMOD2|FADS1|CNP|CRYAB|NUDT4|SOD3|SLC35F1|GAS7|NTRK2|MFGE8|TIMP3|IFI6|TTYH1|ZEB2|SPARC|LPL|PLEKHA4|SERPINE2|PDLIM4|FADS2|FXYD1|KCNMB4|PON2|NDRG2|METRN|DBI|APP|POLR2F|CADM2|LGI4|NRN1|PLP1|CLIC4|CHPT1|NRXN1	down
FAN_EMBRYONIC_CTX_BRAIN_NAIVE_LIKE_T_CELL	0.000117116	0.000779079	0.538434	-0.581051	-1.40221	150	IL32|CD52|CD2|CD44|CD3D|CD69|ETS1|TNFAIP3|CD3E|STK17B|CD3G|ACAP1|IL7R|STK4|PIK3IP1|ISG20|CYFIP2|RAC2|TOB1|OXNAD1|CYTIP|PDCD4|CNN2|SERINC5|CD27|CLEC2D|ADD3|LCK|CCND3|EMP3|FAM107B|CXCR4|OCIAD2|LPIN1|TUBA4A|LTB|ARHGEF1|DGKA|TRAF3IP3|CD96|CD7|HLA-F|ACTN1|PRKCH|LEF1|ARL4C|TAGLN2|LEPROTL1|ICAM3|TBC1D10C|SKAP1|PCMTD2|LAT|IL2RG|TC2N|PRMT2|MTERF4|BTN3A2|GIMAP7|MAL|CDC42SE2|RCAN3|SATB1|TCF7|CD6|SMC4|ITK|RIPOR2|RHOH|PTPRC|NOSIP|ANXA1|TES|SAMD3|DENND2D|GSTK1	down
MANNO_MIDBRAIN_NEUROTYPES_HRGL2B	1.9664e-09	4.09303e-08	0.774939	-0.565436	-1.40665	411	MT3|NES|IGFBP2|ATP1B2|PMP2|FOS|TSC22D4|EGR2|NFIX|SOX2|AHNAK|VIM|EGR1|SPRY2|SCD|PIAS2|PMP22|GPC1|KLF9|PTN|ZMAT1|SLC1A2|HSPA6|MPC1|SCD5|SOX9|CREB5|LRP1|CA12|ATP1B1|KIF1A|ITGB8|TSPAN7|NFIB|GPM6B|TNC|PDPN|OBSL1|DPP6|JUN|SERINC5|TF|NFIA|FHL1|HEPN1|PDLIM3|SDC3|GFAP|BCL6|SPARCL1|ADGRG1|SRGAP3|CRYAB|LIFR|FAT1|MAML2|GATM|ATP2B4|PTPRZ1|LRP2|TAOK3|ZNF83|LRRC4C|CITED1|PDLIM5|NTRK2|MFGE8|PBXIP1|TIMP3|ALDH6A1|ARAP2|IFI6|MRC2|TTYH1|SPRED1|SLITRK2|HEPACAM|DNAJB1|ZFAND2A|SERPINE2|REST|SERPINH1|ITPKB|SPECC1|MT1F|ITPR2|ARHGEF26|PON2|PEAK1|NDRG2|POU3F2|BCAN|TNRC18|DSEL|GAB1|METRN|CTDSP1|NKX2-2|JAM2|NACC2|ABAT|TNK2|NTRK3|PLPP3|GOLGA8A|DBI|ZFP36L2|ETV1|NPTXR|BCAP29|NPAS3|IQGAP2|GRIA1|SEL1L3|F3|GPR137B|KANK1|CCDC144A|FABP5|WSCD1|CTNND2|RIPOR2|UBL3|ERF|TCF7L2|GNG12|PLP1|AK4|BARD1|PHGDH|PREX1|TNS1|KCNQ2|NLGN4X|TCF4|COL27A1|IFI27L2|WLS|SLC4A4|EDNRB|NOTCH1|CABIN1|ATP1A2|CSPP1	down
GAUTAM_EYE_IRIS_CILIARY_BODY_PIGMENTED_CILIARY_BODY_CELLS	0.000319259	0.00186082	0.498493	-0.589603	-1.40683	123	MT-CYB|MT-ND1|LENG8|FLNA|TTC14|PFKP|MSI2|RUFY3|FNBP4|LONRF2|BSG|ITGAV|CKB|PPM1K|KHDC4|TOB1|CHD4|FNIP1|PNISR|ZNF91|TIA1|PDLIM3|CDK5RAP3|SNX13|VCL|PLTP|SPARCL1|NUMA1|ADPGK|PDE4DIP|PTPRG|C1orf21|CLTC|TTC37|CGGBP1|DHPS|DPP7|NDUFS8|DUT|SAMD4A|CAPN7|ITFG1|MTRNR2L8|TRIM33|REV1|GOLGA8A|AKT1|NSD2|PRPSAP1|SCARB1|ZSCAN16-AS1|ATF7IP2|WDFY1|PDHA1|LRRFIP2|ECHDC2|ATP6V1A|TNFAIP8|QTRT1	down
TRAVAGLINI_LUNG_CD8_NAIVE_T_CELL	0.000115189	0.000774675	0.538434	-0.586954	-1.40886	140	CCL5|IL32|CD2|FYN|CD3D|ETS1|SPOCK2|SYNE1|GZMA|CD3E|CD3G|RORA|KLF2|NKG7|SLFN5|MALAT1|AKNA|PPP2R5C|SYNE2|RUNX3|ZBTB38|CALM1|CAPN2|ANXA6|ISG20|TOB1|GZMH|SUN2|CST7|CD8A|LCK|IKZF3|CCND3|APOBEC3G|CHST12|ARPC5L|PRDM1|CTSW|ADGRG1|OPTN|PTPN4|TUBA4A|GZMM|CNOT6L|SSBP4|CMC1|SYTL3|ABHD17A|GNG2|CD96|CD7|HLA-F|C1orf21|CCND2|PRKCH|ARL4C|EMB|TBC1D10C|SKAP1|PTP4A2|MBP|AAK1|BCL11B|TC2N|BTN3A2|IL10RA|RAP1B|CDC42SE2|GNLY|CD8B|ZFP36L2|ITGAL|PIP4K2A|LYAR|MIAT|ITK|PYHIN1|KLRD1|RAB27A|SAMD3|KLRG1|PRF1|SH2D1A|F2R|STAT4|SLC9A3R1|PRKACB|SIGIRR|BTN3A1|RASAL3|MATK|PRSS23	down
AIZARANI_LIVER_C8_RESIDENT_B_CELLS_1	0.012707	0.0429652	0.38073	-0.662172	-1.4139	32	ITM2C|XBP1|SEC11C|FKBP2|ISG20|MYDGF|NUCB2|CD27|ERLEC1|PRDX4|SPCS3|FKBP11|PTK2B|HSP90B1|SEL1L3|CREB3L2	down
LAKE_ADULT_KIDNEY_C22_ENDOTHELIAL_CELLS_GLOMERULAR_CAPILLARIES	5.35202e-05	0.000404375	0.557332	-0.591725	-1.41684	136	HSP90AA1|SPTBN1|FOS|SYNE1|CALD1|ZBTB16|EPAS1|NKTR|TJP1|ZEB1|RBMS1|PRKCA|HSPA1A|JMJD1C|IGFBP5|UTRN|SBF2|HIPK2|ARHGEF12|NFIA|AKAP12|GNAQ|PIK3C2A|MACF1|DYRK1A|PBX1|AKT3|LIFR|TACC1|NCOA1|MED13L|DNAJC1|ELMO1|PPFIBP1|PTPRG|TIMP3|HERC1|PLAT|ASAP1|DNAJB1|ARHGAP26|MTSS1|SEC14L1|FMNL2|PEAK1|PITPNC1|HSPH1|PIAS1|GPX3|BMPR2|PLPP3|APP|PIP4K2A|HIBCH|MEIS2|PAN3|TCF4|SVIL|APBB2|IL6ST|SASH1|TGFBR2|ARGLU1|ARHGEF3|ITGA1|LDLRAD4|ZSWIM6	down
ZHONG_PFC_C3_MICROGLIA	1.06787e-10	2.97061e-09	0.839089	-0.569736	-1.41978	447	MT3|PCSK1N|SPTBN1|FYN|CAMK2N1|FABP7|ATP1B2|ENO2|NCAM1|NFIX|MAP1B|MAP4|SPTAN1|C12orf57|BEX1|SCG5|FOXP1|ELAVL3|EPM2AIP1|ATXN7L3B|PREPL|GPC1|LMO4|ATXN2|TANC2|BEX2|SEZ6L2|SCD5|GCSH|SAMD4B|TCEAL2|NAV1|ATP6V0E2|KIF1A|MARCKSL1|EEF1A2|DPYSL3|LSAMP|CDH2|BAALC|CYFIP2|PKD1|NFIB|PGM2L1|TCP1|TUBB2A|MAP1A|TUBB2B|GAP43|IRS2|UCHL1|FADS3|KPNB1|TNRC6C|SMARCA2|NFIA|KIF3A|TRIM44|MGLL|RNF157|CACNA1A|MBTPS1|SDC3|RIC3|AKT2|TCEA2|KIF1B|NPDC1|NDRG1|ABLIM1|OPTN|AKT3|NCOA1|TSC2|B4GAT1|DMWD|AGPAT5|HIP1R|PRKCB|LRRC4C|PAFAH1B2|NTRK2|PPFIBP1|TXNL4A|FUBP1|LINC00667|C8orf33|CADM1|FBXW7|CSRP2|FAM229B|RSPRY1|CDC42EP4|CES2|ARL4C|CAMK2B|PPHLN1|DAAM1|CRIP2|CACNG8|ANK2|UBXN7|MEG3|ALCAM|STMN4|TMEM132A|KDM4B|FBXO3|MFSD10|THY1|TNKS2|SYP|SOX4|IVNS1ABP|NBEA|MAPK10|PNMA2|NRXN2|ATCAY|GRIA3|RELA|STMN3|GOLGA8A|MOAP1|TRIM2|BAIAP2|PPP2R2D|PPP3CB|FZD3|NLK|PCBP4|JPH4|REEP2|PIP4K2A|RAP1GDS1|ARL8A|NFASC|DNM1|STXBP1|OPA1|KDM5B|LGI4|NDRG4|RIPOR2|KIFAP3|CLIC4|DNM3|NUDCD3|PRRT2|HMGCR|TCEAL5|ADD2|NRXN1|USP46|MAPT|SV2A|THRA|TCF4|MOK|PTPN13|ADCY1|SASH1|SHC2|PFN2|HMOX2|SOBP|NT5C3B|POLR3A|APC2|STK25|APBB1|WDR59|FXR2|MAST4|SYNGAP1|MYH10|SGSM2|MATK|KLF12|CEP126	down
GAO_LARGE_INTESTINE_24W_C7_GOBLET_PROGENITOR	0.0137293	0.0459143	0.38073	-0.752758	-1.42124	13	PURA|SLC39A7|NFX1|ATP6V1H|C16orf87	down
AIZARANI_LIVER_C29_MVECS_2	8.33696e-08	1.30826e-06	0.704976	-0.574419	-1.42244	301	PTGDS|SPTBN1|TSC22D1|SPAG9|MYADM|IGFBP7|FOSB|CDKN1A|ARID5B|JUND|SPTAN1|AHNAK|WWTR1|VIM|MIDN|GPM6A|LIMA1|S100A16|CD59|NR2F1|KLF2|SERPINE1|MDK|DUSP6|KDM6B|EPAS1|EMP1|ARL4A|POSTN|TUBB4B|SPRY1|DKK3|CAV1|RPGR|SULF2|SOCS3|JMJD1C|FXYD6|C1QTNF1|LMNA|SRPX|DPYSL3|ANXA2|ATP1A1|TSPAN7|NFIB|KLF4|CPE|NEDD9|DDX21|S100A10|NFIA|AKAP12|ITM2A|PTPN12|PLTP|SPARCL1|ADGRG1|NPDC1|NDRG1|ABLIM1|INSR|LIFR|DLC1|TACC1|PLEC|SNTB2|NOP56|TPM4|CD320|MAFF|CD151|PDLIM5|PTPRG|CAV2|CD55|TIMP3|HBEGF|IFI6|C11orf96|CAVIN1|TSC22D2|ACTN1|ASAP1|PTTG1IP|TAGLN2|CRIP2|NASP|CRIM1|CSRP1|TIMP1|SEC14L1|HSP90AB1|FGF2|SKI|CYB5R3|GPX3|PKIG|BMPR2|JAM2|PLPP3|APP|FLNB|SPRY4|B4GALT5|NCOA7|RFK|TRIOBP|HIF1A|FILIP1L|NRN1|NDRG4|FNIP2|AFF1|LMO2|GNAS|ELK3|ANXA1|TM4SF1|TCF4|NOLC1|OAZ2|KLF3|MGP|TUBB6|EHD4|SASH1|LAMB2|ADAMTS9|F2R|COL8A1|LUZP1|PEA15|RHOJ|ARHGAP23|MAST4|CNTNAP3B|PRSS23|MATN2|ECE1|BGN|APOLD1|CMIP|UPP1|INPP1|MIR22HG|ITPRIP|CHSY1|CTNNAL1|ATN1|TNS2|PREX2|CLDN5|ITGA5	down
TRAVAGLINI_LUNG_BASOPHIL_MAST_2_CELL	1.48418e-11	5.46223e-10	0.863415	-0.570516	-1.42261	468	SLC2A3|CD44|TSC22D1|NR4A2|NFKBIZ|CD69|CPEB4|MYADM|FOSB|TSPYL2|TNFAIP3|CDKN1A|JUND|CLU|ITM2C|STK17B|TENT5A|C12orf57|VIM|EGR1|SVIP|FOXP1|MAT2A|BTG3|FERMT2|DNAJB9|DUSP6|KDM6B|PMP22|VEGFA|FAM177A1|MORF4L2|JUNB|LMO4|EPAS1|TIPARP|CCNH|KLF6|MALAT1|TPM1|PRNP|SELENOM|DNAJB14|ZNF331|SRSF2|PRKAR1A|DDX5|REL|CTNNB1|CLCN3|PAG1|PRKCA|KMT2E|CFAP36|HNRNPH3|LYST|SOCS3|RASGEF1B|EIF1B|RNF145|LMNA|TNIK|HILPDA|DDX27|NTM|ID2|SRSF6|DNAJB6|CD83|NEDD9|SPART|PDCD4|BZW1|EGR3|HNRNPU|TCEAL4|ARMCX3|SYTL2|NFE2L2|ELL2|SERINC3|VPS37B|SPATA13|NR4A1|HSD17B12|ITM2A|RHOBTB3|HNRNPA0|SYAP1|RBM8A|EMP3|ATG12|FAM107B|FOSL2|SGK1|PALLD|PBX1|DLC1|WDR45B|CRBN|PAPOLA|GNPTAB|SLC26A2|TAF7|SBDS|DDIT4|TPM4|ZFP36|TFG|ANKRD28|CREM|PNPLA8|GPBP1|MAGED2|MRPL33|EIF1AX|HAX1|MAFF|BHLHE40|PPP3CA|RBM39|ABCA1|PDLIM5|CYSTM1|SLC44A1|SYTL3|SMIM3|TIMP3|PIM3|CAVIN1|AP3S1|PTGS2|PLAT|PPP1R15B|PHF20|MIR4435-2HG|SERTAD1|PLK3|NFKBID|SLC11A2|RGS2|DYNLT3|AREG|MLF1|CHMP1B|ANKRD37|TANK|MAPK6|TSPYL1|LAT|NR4A3|SPECC1|AHR|HNRNPM|HSP90AB1|SOCS1|NDRG2|ALG13|ELF1|EMD|DDX3X|JMJD6|OSBPL8|SOX4|BIRC3|RGS1|SNHG9|HNRNPA2B1|BCAS2|PKIG|SKIL|NDEL1|DNAJC19|DBI|SEC22C|MRPL32|MAPRE1|AP2M1|EXOSC8|B4GALT5|HEY1|GBE1|MAP3K8|HEXIM1|PLAUR|POLR2K|CSRNP1|HIF1A|HLTF|IDS|ERF|TDRD3|RHOH|LEO1|HBS1L|GADD45B|CHPT1|MEIS2|CAMLG|NDFIP2|SRSF5|ICAM1|DEXI|MCL1|ANXA1|RPS6KA5|PEBP1|OAZ2|CTR9|TGIF1|TRAPPC2B|FUNDC2|KLRG1|RHBDD2|RASSF5|TP53BP2|NME4|PPP1R15A|HBP1|PRDX6|TLE3|ATP6V0A2|FER|HSPA5|ANXA7	down
FAN_OVARY_CL15_SMALL_ANTRAL_FOLLICLE_GRANULOSA_CELL	4.35122e-14	2.42086e-12	0.965328	-0.567637	-1.42323	620	HSP90AA1|MT-CO2|HOPX|MT-CO1|GADD45A|MT-CO3|PHLDA1|ATF3|CHL1|SMARCD3|MT-ND3|BEX3|NUFIP2|CLK1|TCEAL9|RCN2|AFF4|STK17B|ARID4B|BEX1|MIDN|SCG5|SCD|TAF1D|CD59|TRA2A|KDM5A|ACSL3|CHORDC1|RBBP6|MT-ND4L|MTRNR2L12|MAP4K4|U2SURP|MARK3|WAC|RNMT|RNF19A|CDK6|RPAIN|BCAT1|RBP1|THUMPD3-AS1|CD47|HSPA1B|KLF6|AKAP9|C16orf72|YME1L1|IFRD1|SYNE2|METAP2|LY6E|HSPA6|ITGAV|ARID4A|G3BP2|USP16|SRSF2|SNRPN|PABPN1|TJP1|TCEAL2|FXR1|EWSR1|DDX5|CKB|RBMS1|CTNNB1|ATP1B1|FBXO32|WEE1|HSPA1A|IDI1|ANXA6|MARCKSL1|ZC3HAV1|PTP4A1|RSRC2|SRPX|PRPF40A|CNN3|CDH2|KHDC4|ATP1A1|TSPAN7|TOB1|PSMD12|TCP1|CCDC47|TUBB2A|NDUFB9|DNAJB6|NRIP1|YTHDC1|CD83|MTRNR2L1|PRPF38B|SRSF10|PPM1B|MIF|LUC7L|BZW1|PRMT1|EGR3|S100A10|RAB2A|HERC2|MTCH1|RAB5A|REV3L|BAMBI|ANKRD10|NFE2L2|HUWE1|MLF2|ARIH1|NR4A1|CD164|TOR1AIP2|DNAJB11|ARPC5L|PRDM1|RBM8A|FNDC3B|FOSL2|SGK1|NOP58|STIP1|KIF1B|PTTG1|CTNND1|GATM|ZC3H15|ACIN1|TXNRD1|ARF4|TMEM41B|MED13L|ETF1|TFG|SAT2|MAGED2|CCT2|BAG3|IP6K2|MAFF|RBBP7|RBM39|PDLIM5|CACYBP|RUNX1|ANKH|FUBP1|USP9X|CD55|FDXR|AKIRIN1|SF3B6|ZFAND5|DDX52|MAP3K13|RIOK3|CSRP2|PSMA3|TSC22D2|PLAT|CCND2|GNL1|PPP1R15B|MAGED1|C6orf62|DNAJB1|SERTAD1|ZFAND2A|LPL|SUMO1|SNRPF|AHSA1|DNAJB4|ETNK1|TPR|PUM1|ADNP|IGF2BP2|SERPINE2|PPHLN1|HSBP1|DAAM1|LEPROTL1|PMAIP1|COPS5|WSB1|MYO10|TIMM17A|NDUFB6|CHTOP|BUD31|SERPINH1|HIGD1A|RPRD1A|CCNL1|HMGCS1|SEC14L1|MED6|GNAI3|HNRNPM|HSP90AB1|ZNF326|CPSF6|ITFG1|SLU7|HSPH1|JMJD6|SNRPE|DSEL|SOX4|IVNS1ABP|CCT6A|CCT5|AK6|LSM7|ARL5B|GOLPH3|HSPA4|TEAD1|ASXL1|ZFAND6|HNRNPA2B1|RHOB|CITED2|NDFIP1|KPNA3|USP48|SKIL|GHITM|LMBR1L|UBC|ZBTB10|SNRPA1|SQLE|PTOV1|PPP2CA|LAPTM4B|PSMB7|MOAP1|DBI|TPD52|ZNF428|SMNDC1|ODR4|STRAP|HSP90B1|DYNLT1|FGD4|MAPRE1|RHEB|ACP1|FUBP3|IST1|RBM25|DNAJA4|SLC16A1|F3|RANBP1|RAD23B|UBE2A|AZIN1|CSRNP1|EZR|LUC7L3|HIF1A|FILIP1L|PLA2G12A|ADIPOR2|SNRPG|HK1|PAIP1|ME2|ATG101|SMARCA1|GADD45B|ING1|HMGCR|HDAC2|BANF1|AKIRIN2|PSMD14|THAP9-AS1|TRA2B|HSPA8|TNPO3|PSPC1|MCL1|SNAPC1|SNHG15|RABGGTB|NXF1|MRPS18C|UBE2N|ATF7IP2|CCT4|KLF10|MGST3|FKBP3|PHF6|PTS|NECTIN2|NME4|CSPP1|YAF2|PPP1R15A|MTRF1L|EBPL|NAV2|PIP5K1A|RBM22|RYBP|COMT|SDE2|SKP1|TAX1BP1|HOMER1|CAMTA1|USPL1|NBEAL1|DEDD2|ATP5F1C|BUD23|RCHY1	down
TRAVAGLINI_LUNG_NEUROENDOCRINE_CELL	0.000205175	0.00125567	0.518848	-0.602037	-1.42671	108	PCSK1N|ENO2|NCAM1|CALD1|MAP1B|BEX1|SCG5|KIF5C|SCG2|SEC11C|GRIA2|BEX2|ATP6V0E2|SCG3|KIF1A|FXYD6|DPYSL3|LSAMP|TUBB2B|CPE|PAM|UCHL1|BAMBI|NPDC1|TCEAL7|SOD3|ELMO1|PTPRN|NENF|PROX1|CAMK2B|MEG3|HAGH|LRRTM3|APLP1|MIAT|VAMP2|CAMLG|ZNF483|NRXN1|TCF4	down
MURARO_PANCREAS_DELTA_CELL	1.80752e-06	2.01128e-05	0.643552	-0.583033	-1.42748	219	PCSK1N|SLC38A1|FOS|NCAM1|MAP1B|ITM2C|RUFY3|BEX1|AHI1|EGR1|BTG3|ZKSCAN1|DNAJB9|DUSP6|SEC11C|PREPL|MAP9|TANC2|LONRF2|ZMAT1|BEX2|SYNE2|HSPA6|MAP2|TCEAL2|FXYD6|DPYSL3|BAALC|CYFIP2|PSIP1|CPE|IRS2|PAM|UCHL1|PLEKHB1|BAMBI|AKAP12|PEG10|FAM102A|RHOBTB3|LPIN1|CREM|VAT1L|PEG3|INPP5F|MBNL2|TCEAL3|CADM1|PTPRN|NECTIN3|PROX1|CAMK2B|RGS2|SLC7A5|MDFIC|PDLIM4|CDKN2A|C14orf132|KRT10|FGF14|PNMA1|NBEA|PNMA2|JAM3|HAP1|TPD52|ETV1|ARFGEF3|RCAN3|SCRN1|SLC4A8|NDRG4|ST3GAL1|IDS|TCEAL5|LMO2|ICA1L	down
GAUTAM_EYE_IRIS_CILIARY_BODY_COL9A1_HIGH_CILIARY_BODY_CELLS	0.00042534	0.00230361	0.498493	-0.605384	-1.42877	97	MT-CO2|CXCL14|MT-ND4|PTGDS|MT-CO1|CPEB4|ASPH|TRIO|FGFR1|GPATCH2L|MXRA7|NR2F1|WNK1|ZMAT1|TNIK|SHPRH|MTRNR2L1|SPART|KPNB1|POLR2I|NDUFA6|CDK5RAP3|PALLD|NUDT4|UGCG|MAGED1|NENF|RSRC1|PODXL|RAB11A|ZADH2|IFT57|RANBP1|MEGF9|TRMT11|MOB1B	down
HAY_BONE_MARROW_CD8_T_CELL	0.00141815	0.00641642	0.45506	-0.618027	-1.43043	71	CCL5|IL32|FYN|NR4A2|GZMK|STK17A|DUSP2|RNF19A|CCNH|PPP2R5C|SYNE2|CAPN2|GZMH|CD8A|PARP8|PRDM1|CXCR4|SON|PTPN7|KIF21A|ARAP2|MT1F|MFSD10|JMJD6|RGS1|UBC|CD8B|LINC01871|LYAR|MIAT|PTPRC|PPDPF|HERPUD2|KLRG1|CXCR6|SH2D1A|F2R|RASAL3|ATG2A|TENT5C|GBP5|SLA|SRSF7|PTPN22	down
BUSSLINGER_GASTRIC_X_CELLS	3.01855e-06	3.13111e-05	0.627257	-0.591638	-1.43268	169	PCSK1N|ATF3|FOS|BEX3|CALD1|JUND|MAP1B|CLU|PHIP|BEX1|EGR1|GCC2|KIF5C|TNRC6A|ZKSCAN1|HOOK3|MDK|KCNMA1|GRIA2|JUNB|RBP1|AKAP9|CBX6|SEZ6L2|MAP2|DUSP1|PRKAR1A|DDX5|NAV1|CALM1|SCG3|KIF1A|IGFBP5|SOX6|SLC22A17|CPE|JUN|REV3L|BAZ2B|SMARCA2|IRF2BP2|CHD7|CACNA1A|RHOBTB3|KAT6B|PBX1|LPP|PBXIP1|PTPRN|SPATS2L|PROX1|CAMK2B|WSB1|ARFGAP3|MT1F|FGF14|TP53I13|TEAD1|NKX2-2|GPX3|BACE1|PTOV1|FLNB|ARFGEF3	down
DESCARTES_MAIN_FETAL_OLIGODENDROCYTES	0.00526121	0.0199991	0.407018	-0.645874	-1.43445	43	FYN|PMP2|TRIO|NOVA1|EPN2|SOX6|PDE4B|SCRG1|LRRC4C|CASK|FIP1L1|CAMSAP2|PPP2R2B|BCAN|PDGFRA|OLIG1	down
AIZARANI_LIVER_C1_NK_NKT_CELLS_1	2.08877e-05	0.000182618	0.57561	-0.594303	-1.4345	153	CCL5|IL32|CD2|HOPX|FYN|CD44|SLC38A1|CD3D|ETS1|TRAC|GZMA|ATM|CD3E|TRBC2|IKZF1|FLNA|GZMK|CD3G|MLLT6|STK17A|NKG7|STK4|DUSP2|SLFN5|AKNA|PPP2R5C|TRBC1|RUNX3|PIK3IP1|LYST|BTG1|WIPF1|ISG20|EVL|CYFIP2|RAC2|MAPK1|GZMH|CST7|CYTIP|CD8A|PARP8|CLEC2D|CBLB|LNPEP|ADGRE5|LCK|IKZF3|APOBEC3G|PRDM1|CTSW|CXCR4|ADGRG1|GZMM|CD247|CNOT6L|PRKCB|PDE7A|CMC1|SYTL3|SEMA4D|CD96|CD7|HLA-F|STK10|PIK3R1|APOBEC3C|PRKCH|ARL4C|EMB|TBC1D10C|LCP1|PTP4A2|MBP|IL2RG|BCL11B|RGS1|GIMAP7|TMC8|GNLY|CD8B|ZFP36L2|ITGAL	down
BUSSLINGER_GASTRIC_OXYNTIC_ENTEROCHROMAFFIN_LIKE_CELLS	0.00119397	0.00549646	0.45506	-0.620758	-1.43479	70	PCSK1N|BEX3|BEX1|SCG5|SCG2|SEC11C|VGF|FKBP2|SEZ6L2|CALM1|SCG3|KIF1A|CPE|PAM|DPP6|REV3L|YWHAQ|AZGP1|PTPRN|IFI6|PROX1|CAMK2B|ANK2|FGF14|SOX4|TEAD1|GPX3|ARFGEF3|APLP1|VAMP2|DNASE1|ERO1B	down
FAN_EMBRYONIC_CTX_IN_6_INTERNEURON	0.0192129	0.0593853	0.352488	-0.945179	-1.43528	3	HSPA1A|BTG1	down
DESCARTES_FETAL_STOMACH_LYMPHOID_CELLS	0.000287137	0.00171934	0.498493	-0.620657	-1.43872	76	CD52|CD2|CD3D|CD69|GZMA|CD3E|TRBC2|CD3G|NKG7|IL7R|KLRB1|RAC2|CD27|LCK|CTSW|GZMM|LTB|CD247|PTPN7|TRAF3IP3|CD7|LEF1|ICAM3|TBC1D10C|SKAP1|LAT|BCL11B|TMC8|TCF7|CD6|ITK|PYHIN1|SAMD3|SH2D1A|STAT4|EPHA1-AS1|THEMIS|RASAL3|MATK	down
FAN_EMBRYONIC_CTX_IN_1_INTERNEURON	0.0154156	0.0506302	0.38073	-0.78167	-1.44312	11	FOS|RBP1|CXCR4|PDE4DIP	down
GAUTAM_EYE_IRIS_CILIARY_BODY_FIBROBLASTS	0.000114514	0.000774675	0.538434	-0.612514	-1.446	99	SLC25A37|NR4A2|FOS|MIDN|EGR1|BTG3|KLF2|ACSL3|VEGFA|DDX17|TMEM165|NKTR|FBXO32|WEE1|SOD2|TUBB2B|CEMIP2|PNISR|BZW1|JUN|ADD3|NFE2L2|FHL1|RHOBTB3|BCL6|FOSL2|MAML2|DDIT4|LPP|BHLHE40|C1orf21|WSB1|PITPNC1|RCAN1|NTRK3|HIF1A|FABP5|ZFHX3|IDS|CREB3L2|IL6ST|GRINA|PPP1R15A|F2R|ELOVL5|ARGLU1|ECHDC2|SF1|LDLRAD4|CEP126|MATN2|MIR99AHG|C1RL|ITPRIP	down
MURARO_PANCREAS_PANCREATIC_POLYPEPTIDE_CELL	2.35053e-05	0.000197825	0.57561	-0.605626	-1.44805	130	PCSK1N|CAMK2N1|NR4A2|FOS|SREK1|EGR2|FGFR1|CDKN1A|ITM2C|KCNQ1OT1|EGR1|SCG2|MALAT1|MAP2|PCDH9|DPYSL3|DDR1|ID2|TUBB2A|PAM|EGR3|PLEKHB1|REV3L|SPOCK1|NR4A1|CACNA1A|AKAP12|PEG10|RHOBTB3|INPP5F|MDFIC|MTRNR2L8|YPEL2|GRIA3|NKX2-2|ETV1|FGD4|APLP1|FABP5|IDS|C1GALT1|AK4|MEIS2|CTTNBP2|GNAS	down
FAN_EMBRYONIC_CTX_BRAIN_EFFECTOR_T_CELL	3.76246e-05	0.000299042	0.557332	-0.60786	-1.45133	125	CCL4|HOPX|FYN|CD44|CD69|SYNE1|IQGAP1|GZMA|CD3E|STK17B|ACAP1|NKG7|DUSP2|AKNA|LY6E|RUNX3|KLRB1|BTG1|IRF1|RAC2|GZMH|ID2|CST7|CYTIP|ADGRE5|LCK|CCND3|APOBEC3G|CHST12|ARPC5L|CTSW|EMP3|PTPN4|CD247|CMC1|CD96|CD7|HLA-F|STK10|ARID5A|PRKCH|FKBP11|DGUOK|ICAM3|TBC1D10C|SKAP1|LCP1|IL2RG|BTN3A2|GIMAP7|RAP1B|CDC42SE2|ITGAL|IQGAP2|PIP4K2A|RIPOR2|PTPRC|PYHIN1|KLRD1|SAMD3|DENND2D|RASSF5|TSTD1|PRF1|SH2D1A|STAT4|SLC9A3R1|ARHGEF3|PRKACB	down
GAUTAM_EYE_CHOROID_SCLERA_FIBROBLASTS	7.46491e-07	9.13705e-06	0.659444	-0.596221	-1.45245	193	PCSK7|PCSK1N|SPTBN1|CAMK2N1|NFKBIZ|SMARCD3|LMAN1|NFIX|ARID5B|NSD3|FEZ1|AHI1|CHD9|DNAJB9|ZBTB16|ATXN2|BBX|ATP2A2|MINDY2|ITGAV|USP11|SEC63|CKB|CA12|DKK3|PGRMC1|FOXO3|PGM2L1|SGCB|FKBP9|PNISR|ZSCAN18|ZCCHC24|RRBP1|BAMBI|CDC42BPA|UBE2H|SMARCA2|SERINC3|ZBTB20|PGAM1|ABLIM1|LPIN1|NPEPPS|TSPAN3|DDIT4|BHLHE40|PTPRG|RUNX1|CALCOCO1|CCNL2|CRELD2|C1orf21|PTGS2|YWHAG|CSRP2|RTL8C|SFXN1|TNFRSF1A|CDC42EP4|GTF2I|SLC16A7|TNFRSF12A|HIGD1A|SEC61A1|FMNL2|VKORC1|FGF2|SDC4|TRIB1|VAMP4|CCNDBP1|APOL6|GOLPH3|RHOB|AZI2|NDFIP1|SKIL|DERL2|JAM3|AIG1|APPL1|ABHD14A|BCAP29|ME1|NFASC|SSPN|ZFHX3|RNF24|OSTC|DCUN1D1|SLC25A28|GDF15|COL27A1|WLS|PTPN13|IL6ST|VCP	down
GAUTAM_EYE_IRIS_CILIARY_BODY_CILIARY_BODY_CELLS	0.000159487	0.00101673	0.518848	-0.618589	-1.45553	94	BNIP3|ENO2|NCAM1|DDIT3|SOX2|RCN2|CHPF|STK17A|RND3|GCSH|DKK3|CAPN2|IER3|MPRIP|ARHGEF12|TMEM106B|MLF2|S100A6|TFRC|PDAP1|NECTIN3|PROX1|TNFRSF12A|DGKG|THY1|PNMA1|CARHSP1|CITED2|PDGFRA|ME1|SLC36A4|TSPAN5|TMEM160|PHGDH|MCL1|WLS|KLF10|UQCRFS1|F2R|DCBLD2	down
MANNO_MIDBRAIN_NEUROTYPES_HRGL2C	7.95464e-10	1.94729e-08	0.801216	-0.58799	-1.45655	307	MT3|NES|MT2A|CD44|IGFBP2|FABP7|ATP1B2|PMP2|MT1X|ARC|TSC22D4|NFIX|SOX2|EGR1|SPRY2|GPM6A|LIMA1|PTPRE|PMP22|PTN|DTNA|SLC1A2|NSRP1|ITGAV|MPC1|SCD5|SOX9|CREB5|LRP1|SPRY1|CA12|NAV1|SCG3|ATP1B1|PRKCA|ITGB8|GPM6B|TNC|PDPN|DPP6|SCRG1|NFIA|HEPN1|PDLIM3|TRIB2|SDC3|PLTP|SPARCL1|ADGRG1|LIFR|GATM|PTPRZ1|NOL7|TAOK3|ABHD17A|ARAP2|C1orf21|MRC2|PLAT|TTYH1|SPRED1|SLITRK2|TNFRSF1A|HEPACAM|KAT2B|SERPINE2|DPP7|TAGLN2|ITPKB|SEC14L2|ITPR2|PON2|NDRG2|PLEKHH2|BCAN|METRN|NKX2-2|PSAT1|COL9A3|PLPP3|DBI|ETV1|SPRY4|GRIA1|F3|KANK1|RAB13|FABP5|WSCD1|CTNND2|ERF|MAPK14|RAB9A|GNG12|DOCK1|AFF1|PHGDH|PREX1|KCNQ2|NRXN1|ARHGAP42|COL27A1|SLC4A4|SLC6A1|EDNRB|ALDH9A1|NOTCH1|CHKA|DHX32|ADGRB1|LAMB2|GLTP|LYPD1|LRP1B|MAP3K1|PEA15|RHOJ|CD82|DNER|THUMPD2|CSGALNACT1|CEP126|LRIG1|LITAF|NEK6|IER3IP1|FAM181B	down
MURARO_PANCREAS_BETA_CELL	5.56975e-23	1.13623e-20	1.2379	-0.578771	-1.45999	892	HSP90AA1|BNIP3|MT2A|HOPX|FYN|CAMK2N1|ASH1L|NRCAM|ATP1B2|ENO2|SLC25A4|CHL1|MT1X|LMAN1|CPEB4|ZNF292|TSPYL2|CDKN1A|DDIT3|ZMAT3|JUND|MAP1B|RAB3IP|PURA|AFF4|TRIM9|RUFY3|SYT11|BEX1|GPM6A|SVIP|SCD|GCC2|CHD9|RORA|KIF5C|MXRA7|BTG3|MXI1|SERINC1|PRRC2B|GOLGB1|DDX3Y|SEMA5A|USP34|DNAJB9|GOLGA4|ARHGAP5|SEC11C|VEGFA|EPM2AIP1|KIDINS220|KCNMA1|ATP6V0A1|U2SURP|PREPL|WAC|ADM|RNMT|TAOK1|NFIC|CDK6|ATXN2|BBX|PPP1R2|TANC2|LONRF2|HSPA1B|RANBP2|TRIP11|SLC25A36|C16orf72|KMT2C|YME1L1|BEX2|PURB|KLF13|SYNE2|PRNP|SCD5|MYCBP2|MAP2|OLFM1|G3BP1|G3BP2|ZNF331|SEC63|PRPF8|ROCK1|CLIP1|FXR1|ZBTB38|LARP1|IGF1R|ENDOD1|ATP6V0E2|CLCN3|DICER1|SCG3|HSPA1A|CFAP36|KIF1A|LYST|PTAR1|EIF1B|ANP32E|SNHG7|CREBRF|DDR1|CYFIP2|TSPAN7|UTRN|PHF1|PSIP1|MAP3K2|MAP1A|TUBB2B|IER3|EPB41L4A-AS1|ST3GAL5|FNIP1|MTRNR2L1|APC|HACD3|BLOC1S2|ARPP19|IRS2|ZNF91|SURF4|SUCO|UCHL1|PAFAH1B1|PTPN11|CCSER2|ARMCX3|DPP6|PPP2CB|RAB5A|NCKAP1|CDC42BPA|ACLY|DNAJC3|HSPA13|IRF2BP2|TMOD2|HUWE1|CHD7|KIF3A|RNF157|DYNC1H1|KAT6B|NR3C1|AKAP11|ILF3-DT|XPOT|RRM2B|CNP|SLC4A7|CENPC|PIK3C2A|MIA3|NCOR2|ZC3H6|RNF187|NDRG1|AKT3|LPIN1|MPHOSPH8|TUBA4A|NFE2L1|XPC|TXNRD1|HECTD1|PTBP3|DIP2C|SBDS|PSD3|PLOD2|TMEM132B|TBL1XR1|ZMIZ1|MYO5A|TGOLN2|FBXO7|TMEM167A|KDM3A|VAT1L|CLASP2|GIGYF2|PTEN|PEG3|INPP5F|NPTX2|RERE|HAX1|BAG3|CDV3|KIF21A|AHCTF1|ELMO1|CACYBP|SLK|BRD7|THAP5|FYTTD1|PDE4DIP|ATP6V1E1|NIN|ANKH|SHOC2|USP9X|MAFG|CPD|CADM1|KLHL42|ADH5|PTPRN|PIM3|LRPPRC|CBX4|FRA10AC1|YWHAG|IPO7|CLTC|STAG2|TMEM181|ALDOC|SCAPER|SYNM|ZNF106|NCOA3|ASAP1|DNAJB1|NECTIN3|TPP1|TTC37|PRKAG2|KAT2B|PRKCH|FOXO1|ETNK1|PAIP2|ATP6V1D|PCMT1|KCMF1|SLC11A2|DYNLT3|MAN1A2|PPM1A|HPS4|PSMD1|SBNO1|MEG3|DLGAP4|VPS35|MBP|TSPYL1|ZBTB4|MTSS1|RNF13|UBQLN1|ALCAM|ARHGAP35|PRUNE2|C14orf132|CAPN7|MT1F|PRMT2|WDR33|MDM2|ARL8B|CFL2|ATF6|PTPN1|HSP90AB1|TIAM1|NORAD|ZHX3|TNKS2|PDZD8|FOXN3|MTRNR2L8|HSPH1|PGRMC2|MTERF4|PNMA1|LNPK|OSBPL8|ZNF770|PDZD2|HSPA4L|NBEA|PNMA2|BBS2|ZCRB1|ALKBH5|METTL5|ZMYND11|NKX2-2|TMEM33|RCOR3|KIAA2026|STMN3|VAPB|AZI2|NDFIP1|MIS18BP1|USP48|TSHZ1|GHITM|GNA13|UBC|RETREG2|IQSEC1|ZNF652|C1orf43|ABAT|PCGF5|GFPT1|NEU1|ARHGEF9|GOLGA8A|DBI|TPD52|RABEP1|TERF2IP|ZNF667-AS1|TRIM2|UHMK1|RCAN3|TRIM23|CASC3|FAM135A|EXOC5|RAB22A|MAPRE1|RHEB|SPIRE1|EIF4G3|RASGRP1|APPL1|CDC5L|TOR1AIP1|PSMC6|TOGARAM1|RAPH1|SLC6A6|ME1|AP3B1|SPIN1|TCAF1|PTPRJ|TRIB3|HABP4|LRRTM3|NFASC|MEGF9|STXBP1|ARG2|MSANTD4|HLTF|FAM200B|COPRS|MRPS18B|DOCK10|ATP6V1C1|CEBPG|HECTD4|VAMP2|UBL3|UBN1|KLHDC10|VPS37A|NRDC|ABR|ANKRD12|FNIP2|MTMR6|CREB3L2|CLIP4|DSTYK|SLAIN2|ERO1B|AFF1|TNS1|MEIS2|CAMLG|INSIG1|LMO2|RRAGD|ZNF483|GTF3C1|KIF3B|GNAS|PLCB1|UBE3C|HSPA8|NUS1|NR1D2|SETD7|MAPT|REPIN1|SV2A|PELI1|FOXJ3|PEBP1|USP12|SRPRA|MAP1LC3A|RABGGTB|SAMD3|ALG2|VPS13C|CBX7|ZNF395|WLS|MGAT4A|CCT4|KLF10|SC5D|AKTIP|CADPS|COX7A2L|PFN2|UCHL5|DGKD|JKAMP|SOBP|TOMM70|SETD3|NAV2|SLC7A1|SLC2A1|DST|SREBF1|TMEM126B|MAPRE2|C12orf76|MRPL49|ARHGEF3|USF3|PRKACB|DTX3|ENPP5|PDE8B|MAST4|RRN3|FBXO33|SIPA1L2|COPS2|GLIS3|AP1AR|ATP6V1A|FASN|NISCH|GLCCI1|DMXL2|UBQLN2|PRSS23|OSTM1|MAN2A2|HIVEP2|ID4|RRAGA|TXNL1	down
LAKE_ADULT_KIDNEY_C11_THIN_ASCENDING_LIMB	2.81157e-06	2.96669e-05	0.627257	-0.604139	-1.46	158	NEAT1|MT2A|TRIO|MSI2|RUFY3|AHI1|GCC2|FOXP1|TRA2A|MKLN1|TANC2|NFAT5|BRWD1|DDX5|ZEB1|RBMS1|PCDH9|NIPBL|ADAM10|ATP1A1|ZMYND8|SOD2|GOLM1|ASCC3|ERBIN|CDC42BPA|ELF2|UBE2H|MGLL|S100A6|BCL6|SLC4A7|PLEKHA1|NCOA1|DIP2C|MED13L|PLOD2|LPP|PTPRG|RUNX1|SDCCAG8|SLC16A7|SAMD4A|RASSF8|SIK3|ITPR2|PITPNC1|MYO9A|IVNS1ABP|KIAA2026|PFKFB3|PTK2|TRIM2|FAM135A|EIF4G3|PIBF1|ACADVL|SSBP2|NCOA7|UGGT2|HIF1A|ZFAND3|FNIP2|DOCK1|KIF13B|PHF21A|AFF1|PLCB1|SVIL|VPS13C|SASH1|SPIDR|LAMB1|TRPS1|ADAMTS9|VPS13B|ARHGEF3|MAST4|GLIS3|ADK|TCIM|ZSWIM6|HIVEP2|TBC1D5	down
LAKE_ADULT_KIDNEY_C5_PROXIMAL_TUBULE_EPITHELIAL_CELLS_STRESS_INFLAM	3.71056e-11	1.26159e-09	0.851339	-0.588347	-1.46053	363	GADD45A|PLCG2|FOS|SREK1|LENG8|NFIX|OGA|TENT5A|EGR1|RORA|NCOR1|RBM6|TNRC6A|GOLGB1|ZBTB16|SRSF11|BRD4|ADD1|NFIC|TANC2|ATP2A2|USP8|ZMAT1|ZC3H13|ARID4A|BCL2|PHF14|LARP1|P4HA1|CHD2|WIPF1|THOC2|RASGEF1B|LSAMP|CFDP1|CHD6|SAFB2|ZNF708|UPF2|YTHDC1|MTRNR2L1|PRPF38B|PNISR|ZNF91|LUC7L|KDM2A|RNF115|TNRC6C|CCAR1|BAZ1B|ZFC3H1|CCND3|KAT6B|BAZ2A|PGPEP1|ZC3H6|INSR|OPTN|NFE2L1|TOB2|XPC|ACIN1|NUMB|FRMD3|LRP2|BRD9|CREBBP|CUX1|LRRC4C|RBM39|PTPRG|RUNX1|GON4L|SEMA4D|FRMD4A|ALDH6A1|HIP1|MAP3K13|SMG6|CLTC|PHF20|PRKAG2|MYO6|CYTH1|IGF2BP2|ANKRD11|ENOSF1|PPP6R2|CMBL|ARHGAP26|RASSF4|SMARCC1|NSUN6|PPP2R5E|AP3D1|PRUNE2|NRP1|ZHX3|CLUAP1|PDZD2|PDE4D|SRPK2|ASXL1|GPX3|ABAT|KMT2B|SPPL3|TPD52|WDR13|AIG1|FGD4|SCAF8|RBM25|SUCLG1|MDN1|DNM1|LUC7L3|DZIP1|MARK2|HOOK2|UBN1|AK4|C19orf12|TNS1|ITCH|ARHGAP42|TRA2B|ITSN1|MAPT|RAB11FIP3|DIP2B|COL27A1|EIF5B|SLC4A4|CRYL1|CSPP1|SLC43A2|AGPAT3|PARP10|PIP5K1A	down
BUSSLINGER_GASTRIC_PREZYMOGENIC_CELLS	0.00126982	0.00579946	0.45506	-0.645996	-1.46059	51	NFKBIZ|FOS|ASPH|FOSB|EGR1|FOXP1|GOLGB1|AKAP9|HDLBP|ATF4|NFIB|JUN|PTPRZ1|ENAH|CXADR|SOX4|APP|GADD45B|ZNF395|SLC4A4|CA9|NBEAL1|SLC12A2|MAGI1|IER2|SRRM2	down
FAN_OVARY_CL17_PUTATIVE_APOPTOTIC_SMOOTH_MUSCLE_CELL	3.52541e-08	5.83123e-07	0.719513	-0.599969	-1.47133	226	NEAT1|MT-ND2|HSP90AA1|MT2A|CD44|TSC22D1|PHLDA1|ATF3|MT-ND1|IGFBP7|FGFR1|CDKN1A|CYTOR|ARID5B|MAP1B|MAT2A|CD59|SELENOS|XBP1|DNAJB9|KDM6B|CHD1|EPAS1|PTN|MALAT1|TPM1|SELENOM|TMEM165|MRPS6|TUBB4B|ZNF331|ROCK1|PRKAR1A|ZBTB38|CAV1|CALM1|HSPA1A|FXYD6|UBE2S|LMNA|ATF4|LBH|GABARAPL1|TCP1|IER3|DNAJB6|CPE|HIPK2|DDX21|SLC3A2|NR4A1|AKAP12|STIP1|CRYAB|NUDT4|SOD3|TAF7|SBDS|LRCH3|CREM|UBA2|BAG3|MAFF|CD151|PDLIM5|CYSTM1|CACYBP|MFGE8|TIMP3|EMP2|RAD23A|COQ10B|C11orf96|GNL3|CSRP2|ACTN1|ARID5A|TNFRSF1A|DNAJB1|MIR4435-2HG|EIF4E|PLEKHA4|EIF2S1|AHSA1|CSRP1|PITPNB|SERPINH1|TNFRSF12A|NR4A3|HNRNPF|FXYD1|OAT|HNRNPM|HSP90AB1|NDRG2|TPM2|CCT6A|CCT5|HNRNPA2B1|DEGS1|GPX3|WDR43|PKIG|NAA50	down
FAN_EMBRYONIC_CTX_EX_2_EXCITATORY_NEURON	0.00642406	0.0238274	0.407018	-0.774721	-1.47252	14	PHLDA1|MDK|HSPA1B|ZFHX4|NFIB|NFIA|ZBTB20|PPP2R2B|POU3F2|EZR|MEIS2	down
ZHONG_PFC_C9_ORG_OTHER	0.000109703	0.000764487	0.538434	-0.632385	-1.47633	80	MT3|HOPX|FABP7|ATP1B2|CLU|ITM2C|S100A16|PTN|DKK3|ITGB8|TSPAN7|GPM6B|NTM|BMP7|ID2|TUBB2A|TNC|PDPN|SCRG1|NFE2L2|LGALS3|PDLIM3|CXCR4|LIFR|GATM|PTPRZ1|TMEM132B|MFGE8|TTYH1|SPARC|TAGLN2|OAT|NDRG2|BCAN|GPX3|MOXD1|PSAT1|PLPP3|DBI|SEL1L3|F3|FABP5|NDN|GNG12|S100A13|IFI27L2|SC5D|MGST3|CRYL1|ATP1A2|SLC9A3R1|PEA15|TCIM|NOTCH2	down
MANNO_MIDBRAIN_NEUROTYPES_HOPC	4.34111e-11	1.39829e-09	0.851339	-0.597425	-1.48084	339	MT3|APOD|MT2A|FYN|IGFBP2|FABP7|PHLDA1|ATP1B2|PMP2|ARC|NFIX|ZMAT3|SOX2|ITM2C|C1QL1|EGR1|GPM6A|LIMA1|PTPRE|PMP22|EPN2|PTN|SLC1A2|ITGAV|SCD5|SOX9|ANKRD44|CREB5|LRP1|SCG3|ATP1B1|PRKCA|CMYA5|FXYD6|ITGB8|SOX6|BAALC|TSPAN7|GPM6B|NTM|SLC22A17|ZCCHC24|DPP6|SERINC5|TF|BAMBI|SCRG1|TMOD2|HEPN1|SDC3|SORCS3|ADGRG1|MAML2|GATM|ATP2B4|PTPRZ1|SLC35F1|TAOK3|CADM4|LRRC4C|SLC44A1|CASK|C1orf21|PLAT|CCND2|TTYH1|SPRED1|SLITRK2|HEPACAM|SERPINE2|CHST11|PPP2R2B|ITPKB|ITPR2|NDRG2|THY1|ELF1|PLEKHH2|BCAN|DSEL|BIRC3|APOL6|ATCAY|GAB1|METRN|GRIA3|NKX2-2|HAGH|PDGFRA|COL9A3|TNK2|NTRK3|DBI|OLIG1|ETV1|SPRY4|SLC9A7|IDH1|NPAS3|GFOD1|SEL1L3|ARL8A|CADM2|LRRTM3|SNTG1|LRRK2|KANK1|FABP5|WSCD1|CTNND2|UBL3|ERF|RAB9A|DOCK1|AK4|DNM3|NLGN1|BARD1|AFF1|PHGDH|PREX1|NCAM2|TNS1|KCNQ2|SIRT2|NRXN1|SCARB1|ARHGAP42|IFI27L2|SLC6A1|EDNRB|CRYL1|NLGN2|DHX32|TRAF4|ADGRB1	down
LAKE_ADULT_KIDNEY_C29_UNKNOWN_NOVEL_PT_CFH_POS_SUBPOPULATION_S2	0.000109926	0.000764487	0.538434	-0.637327	-1.4818	78	SYNE1|RORA|ZBTB16|KLF6|TPM1|BCL2|ZEB1|ITGB8|UTRN|NEDD9|BICD1|ZBTB20|MACF1|PALLD|AKT3|EHBP1|MBD5|ZDHHC14|FRMD4A|CRIM1|PRUNE2|MAGI2|MYO9A|AUTS2|KANK1|CTTNBP2|SVIL|SPIDR|FER|DST|ARGLU1	down
HAY_BONE_MARROW_PLASMA_CELL	4.47292e-05	0.000350952	0.557332	-0.632801	-1.48248	86	LMAN1|CHPF|SELENOS|XBP1|DNAJB9|SEC11C|KCNMA1|FKBP2|HDLBP|MANF|MYDGF|LMAN2|TUBB2B|TMED9|ERLEC1|ELL2|PRDX4|SPCS3|HM13|ANKRD28|CADM1|CRELD2|TXNDC15|PDIA4|FKBP11|SDF2L1|RABAC1	down
AIZARANI_LIVER_C7_EPCAM_POS_BILE_DUCT_CELLS_2	2.84931e-08	4.84383e-07	0.733762	-0.610937	-1.48879	194	SPTBN1|CAMK2N1|ATF3|MYADM|BEX3|RAB3IP|ACTN4|WWTR1|EGR1|CD59|VEGFA|VCAN|NFIC|TPM1|SCD5|SOX9|CREB5|SNRPN|CKB|ATP1B1|WEE1|ZFHX4|ITGB8|ANXA2|DDR1|ATP1A1|NFIB|GOLM1|TOB1|LAMP2|PLEKHB1|S100A6|CXCL8|LGALS3BP|PMEPA1|ZBTB20|PBX1|CRYAB|ABLIM1|TOB2|SOD3|AFDN|TPM4|LRP10|MAFF|CD151|CAV2|ENAH|EMP2|AGT|CXADR|SPATS2L|GTF2I|CRIM1|MYO10|TNFRSF12A|RASSF4|ALCAM|SDC4|SOX4|BIRC3|TEAD1|PLXNB2|PTPRD|CTNND2|ABCC3|SYNJ2|TM7SF3|TM4SF1|GDF15|SH3YL1|CTBP2|PPDPF|COL27A1|SLC4A4|NECTIN2	down
CUI_DEVELOPING_HEART_5TH_WEEK_VENTRICULAR_CARDIOMYOCYTE	0.000109445	0.000764487	0.538434	-0.647993	-1.49019	66	FOS|EGR2|FEZ1|SVIP|NR2F1|EPM2AIP1|ADM|DUSP2|WNK1|ATP2A2|DKK3|CPE|PAM|PDLIM3|ITM2A|GATM|ZFP36|SHISA5|DUSP5|PDLIM4|PPP2R2B	down
AIZARANI_LIVER_C28_NK_NKT_CELLS_6	1.98859e-05	0.000178973	0.57561	-0.631255	-1.49072	98	CD52|FYN|CD44|SLC38A1|CD69|ETS1|SPOCK2|TNFAIP3|TRAC|TRBC2|STK17B|FAM177A1|STK17A|SMCHD1|IL7R|JUNB|STK4|PPP1R2|AKNA|PPP2R5C|ZNF331|RUNX3|KLRB1|BTG1|WIPF1|ZC3HAV1|CYTIP|PARP8|PDCD4|USP36|NR3C1|PRDM1|CXCR4|FNBP1|EML4|DUSP4|CNOT6L|CREM|PTGER4|PDE7A|SYTL3|PBXIP1|PIK3R1|LEF1|EMB|LEPROTL1|AREG|LCP1|RBPJ|IL2RG|BCL11B|PDE4D|RGS1|CDC42SE2|AUTS2|ZFP36L2|RCAN3|SATB1|TCF7	down
TRAVAGLINI_LUNG_MYOFIBROBLAST_CELL	0.000371835	0.00206875	0.498493	-0.656603	-1.49596	57	CXCL14|PCSK1N|CLU|VIM|VCAN|POSTN|CREB5|DKK3|ATP1B1|CNN3|NTM|TNC|NEDD9|S100A10|PDLIM3	down
AIZARANI_LIVER_C33_STELLATE_CELLS_2	1.73368e-06	2.0019e-05	0.643552	-0.628999	-1.49734	120	TSC22D1|CAMK2N1|PHLDA1|IGFBP7|CALD1|MAP1B|FLNA|VIM|MXRA7|CD59|SEMA5A|EPAS1|PTN|TPM1|CAV1|PAG1|ANXA6|FXYD6|IGFBP5|TOB1|MCAM|CPE|CDC42BPA|BAZ1B|NFIA|MBTPS1|SPARCL1|PALLD|PBX1|CRYAB|DLC1|TOB2|TSPAN3|NUDT4|SOD3|MYH9|TPM4|LPP|TIMP3|ENAH|C11orf96|PLAT|SPARC|PLS3|TPM2|GPX3|MEF2D|LUC7L3|LGI4|ZFHX3|TNS1|COL6A1|NRXN1|ACTA2|GNAS|ITGA7|OAZ2|MGP	down
LAKE_ADULT_KIDNEY_C3_PROXIMAL_TUBULE_EPITHELIAL_CELLS_S1_S2	1.67945e-08	3.02301e-07	0.733762	-0.61759	-1.50309	190	NEAT1|FTX|ASH1L|SPAG9|SREK1|CALD1|OGA|KCNQ1OT1|CHD9|RORA|RBM6|TNRC6A|GOLGB1|GOLGA4|ZBTB16|SRSF11|SYNE2|CWF19L2|ZC3H13|BCL2|ZBTB38|IGF1R|THOC2|SAFB2|NFIB|N4BP2L2|PNISR|NFIA|ZBTB20|PBX1|SIPA1L1|ABLIM1|INSR|EHBP1|TACC1|DIP2C|AFDN|FRMD3|LRP2|MBD5|VPS13A|CUX1|RERE|LPP|PDE7A|PPFIBP1|PTPRG|AGAP1|MAP3K13|SCAPER|MYO6|ANKRD11|ANKRD26|ENOSF1|ANK2|ANKIB1|PRUNE2|NRP1|ZHX3|PDZD2|MAPK10|PDE4D|TEAD1|GPX3|PTPRD|AIG1|FGD4|RBM25|EXOC4|PTPRJ|HIBCH|KANK1|LUC7L3	down
DESCARTES_FETAL_EYE_HORIZONTAL_CELLS	0.00852029	0.0308545	0.38073	-0.837668	-1.50892	9	TNR	down
DURANTE_ADULT_OLFACTORY_NEUROEPITHELIUM_IMMATURE_NEURONS	1.02641e-06	1.23169e-05	0.643552	-0.632672	-1.51272	130	PCSK1N|NCAM1|SPOCK2|MAP1B|KCNQ1OT1|MSI2|RUFY3|SYT11|BEX1|SCG5|KIF5C|NLRP1|PRRC2B|ELAVL3|THUMPD3-AS1|RTN3|CKB|CALM1|PCDH9|SCG3|KIF1A|MARCKSL1|EEF1A2|FXYD6|DPYSL3|SCN9A|TUBB2A|PSIP1|TUBB2B|GDI1|GAP43|UCHL1|PLEKHB1|KLC1|KIF3A|SPOCK1|SDC3|RAB6A|PAPOLA|RTN1|CADM1|RETREG1|CBX4|PDAP1|SERPINE2|DAAM1|GTF2I|BCL11B|STMN4|EFHC1|NBEA|MAPK10|STMN3|TERF2IP|FZD3|SSBP2|TRIB3|RFK|APLP1|CEBPG|ATF5|VAMP2|EPB41|KIFAP3|SOX11|NRXN1	down
AIZARANI_LIVER_C20_LSECS_3	1.05062e-11	4.28654e-10	0.875325	-0.615872	-1.52037	280	SLC2A3|SLC25A37|SPAG9|IGFBP7|FGFR1|CDKN1A|JUND|MAP1B|AFF4|WWTR1|LIMA1|S100A16|CD59|NR2F1|BDP1|RBBP6|GOLGB1|EEA1|SERPINE1|DDX3Y|GOLGA4|DUSP6|KDM6B|ADM|EPAS1|EMP1|SLC20A1|SRGAP1|ZEB1|NAV1|RBMS1|RPGR|SORBS1|MARCKSL1|SOCS3|JMJD1C|FXYD6|C1QTNF1|LMNA|RDX|NRIP1|MCAM|CSNK1E|HIPK2|CEMIP2|DDX21|RRBP1|CHD7|AKAP12|TCERG1|SLC4A7|FNDC3B|FOSL2|SGK1|VCL|PLTP|MACF1|NDRG1|INSR|LIFR|DLC1|RBM17|UGCG|ADAM9|ROCK2|BHLHE40|AHCTF1|PPFIBP1|TANC1|CCDC50|TIMP3|HERC1|CEP170|C11orf96|CAVIN1|ZNF462|ACTN1|ZEB2|ASAP1|MIR4435-2HG|CAMSAP2|SPARC|ANKRD11|DAAM1|WSB1|CRIM1|MYO10|NRP2|MEG3|DUSP5|KLF7|SERPINH1|ARHGAP26|TIMP1|SEC14L1|NRP1|PTPN1|PEAK1|CDC37|ZNF160|IVNS1ABP|TNFRSF10B|WDR43|BMPR2|JAM3|PLPP3|APP|FLNB|SPRY4|B4GALT5|RBM25|NCOA7|OSMR|PLAUR|CCDC144A|ARHGEF7|CDK17|HIF1A|TCF7L2|ICAM1|SSH1|PLCB1|SNRK|STX12|TM4SF1|TCF4|NOLC1|SOGA1|RALA|EIF5B|TUBB6|IL6ST|SASH1|NXPE3|YES1|PPP1R15A|ADAMTS9|BAZ1A|SLC7A1|GALNT1|ARGLU1|LUZP1|PEA15|RHOJ|PXN|ARHGAP23|FAM43A|MAST4|TCIM|CNKSR3|DNTTIP2|PRSS23	down
ZHONG_PFC_MAJOR_TYPES_OPC	1.10503e-05	0.000104208	0.593325	-0.649521	-1.527	91	MT3|APOD|PMP2|ARC|S100B|TSC22D4|NOVA1|ITM2C|LIMA1|RAMP1|SEMA5A|DUSP6|EPN2|PTN|ARL4A|SCD5|SPRY1|ITGB8|SOX6|LSAMP|TSPAN7|GPM6B|PDE4B|PLEKHB1|SCRG1|TRIB2|CNP|GATM|PTPRZ1|SLC35F1|LRRC4C|PLAT|TTYH1|SLITRK2|SPARC|SERPINE2|ALCAM|PON2|BCAN|NKX2-2|PDGFRA|PSAT1|PLPP3|DBI|OLIG1|ETV1|SPRY4|CADM2|RHOC|KANK1	down
HU_FETAL_RETINA_PHOTORECEPTOR	0.000362361	0.00203454	0.498493	-0.672958	-1.52731	54	FABP7|ATP1B2|FOS|AHI1|AKAP9|TUBB4B|DUSP1|CKB|NTM|PLEKHB1|BAZ2B|PRDM1|NDRG1|PTPRZ1|CAMK2B|SOX4|PCBP4|VAMP2|PTPN13|CADPS	down
ZHONG_PFC_C2_THY1_POS_OPC	0.00142587	0.00641642	0.45506	-0.736153	-1.52915	25	APOD|PCSK1N|PMP2|S100B|SCG5|GPR155|SULF2|ITM2A|ELMO1|PLAT|THY1|SNTG1|LRRK2|WAC-AS1|EDNRB|LAMA4	down
FAN_OVARY_CL11_MURAL_GRANULOSA_CELL	3.50008e-17	3.06007e-15	1.06721	-0.614715	-1.53013	425	MT-ND2|HSP90AA1|MT-CO2|MT-ND4|HOPX|MT-CYB|MT-CO1|SLC25A37|MT-CO3|IGFBP2|PHLDA1|ATF3|MT-ND1|S100B|BEX3|CLK1|MT-ATP6|KCNQ1OT1|TCEAL9|CELF1|AFF4|STK17B|ABI2|MSI2|TENT5A|BEX1|VIM|SCD|TAF1D|FOXP1|CD59|SLC5A3|KDM5A|CHORDC1|RBBP6|MDK|SRSF11|BRD4|FAM177A1|VCAN|MAP4K4|MARK3|WAC|DDX17|RNF19A|CDK6|BCAT1|ATXN1|RBP1|BBX|CD47|HSPA1B|KLF6|AKAP9|C16orf72|BEX2|SYNE2|METAP2|SEC31A|LY6E|HSPA6|ITGAV|ILF3|MRPS6|SRSF2|SNRPN|TJP1|FXR1|CKB|IGF1R|RBMS1|CTNNB1|HSPA1A|ANXA6|PTP4A1|UBE2S|RSRC2|ATF4|SRPX|DPYSL3|CDH2|TSPAN7|RDX|TCP1|DNAJC7|USP22|DNAJB6|KLHL24|FKBP9|SUGT1|IRS2|KPNB1|RAB2A|CNN2|TIA1|RAB5A|BAMBI|NFE2L2|UBE2H|HUWE1|ARIH1|TRIB2|RHOBTB3|TOR1AIP2|PRDM1|TRAPPC4|FNDC3B|FOSL2|SGK1|NOP58|MACF1|STIP1|RAB1A|KIF1B|OCIAD2|INSR|GATM|PKN2|ACIN1|TXNRD1|ARF4|MED13L|ETF1|PLOD2|MAGED2|CCT2|LPP|BAG3|PDLIM5|CACYBP|PPFIBP1|CD55|FDXR|AKIRIN1|ENAH|ZFAND5|MAP3K13|YWHAG|RIOK3|CSRP2|PSMA3|PLAT|CCND2|FDPS|C6orf62|DNAJB1|PTTG1IP|ZFAND2A|SUMO1|MYO6|AHSA1|DNAJB4|ETNK1|PUM1|IGF2BP2|SERPINE2|PPHLN1|DPP7|ANKRD11|PPP4R2|DAAM1|LEPROTL1|PMAIP1|MYO10|BUD31|SERPINH1|TNFRSF12A|HMGCS1|FAM204A|DCP1A|HSP90AB1|ZNF326|HSPH1|JMJD6|YPEL2|DSEL|SOX4|IVNS1ABP|CCT6A|ARL5B|HSPA4|TEAD1|GPX3|RHOB|CITED2|TNPO1|USO1|NDFIP1|USP48|BMPR2|LMBR1L|UBC|ZBTB10|MSMO1|SQLE|PPP2CA|LAPTM4B|KHDRBS1|STRAP|FGD4|RHEB|OTUD7B|DNAJA4|SLC16A1|F3|TM7SF2|TCAF1|RAD23B|FHL2|AZIN1|HIF1A|FILIP1L|PLA2G12A|HK1|ME2|ATG101|HMGCR|HDAC2|THAP9-AS1|HSPA8|ITSN1|MCL1|PIM1|SNAPC1|TES|CMTM6|MAP1LC3A|EPS8|CCT4|TGIF1|IL6ST|MGST3|PHF6|RHBDD2|NECTIN2|CSPP1|YAF2|PPP1R15A|EBPL|BAZ1A|RBM22|TLE3|RYBP|DST|ELOVL5|LRRFIP2|TAX1BP1|HOMER1|CAMTA1	down
MENON_FETAL_KIDNEY_0_CAP_MESENCHYME_CELLS	2.06585e-05	0.000182618	0.57561	-0.658156	-1.53023	78	NCAM1|SNRNP70|BPTF|NR2F1|BDP1|ZKSCAN1|RSF1|GOLGA4|MDK|RBP1|SYNE2|ZC3H13|NKTR|ILF3|RIF1|CHD4|PSIP1|SF3B2|TIA1|BAZ2B|BAZ1B|SMC3|PEG10|KAT6B|GABPB1-AS1|CCDC14|NOP56|SPEN|CUX1|NTRK2|ENAH|TPR|ANKRD11|NASP|HMGB2|EIF3A|SOX4|NUDT3|SUPT16H|SMC1A|DNMT1|PPM1G|RBM25|SMC4|LUC7L3|BRD3|MEIS2	down
ZHONG_PFC_C1_DLX5_POS_INTERNEURON	0.00181751	0.00777844	0.45506	-0.962698	-1.53108	4	PRKCA|BTG1|RDX	down
LAKE_ADULT_KIDNEY_C17_COLLECTING_SYSTEM_PCS_STRESSED_DISSOC_SUBSET	7.65274e-11	2.34174e-09	0.839089	-0.625893	-1.53643	231	NEAT1|SPTBN1|SLC38A1|ATF3|NFKBIZ|SPAG9|FOS|ZNF292|FOSB|IQGAP1|DDIT3|ACTN4|AFF4|AHNAK|WWTR1|AHI1|EGR1|LIMA1|RORA|TRA2A|GLS|RNF19A|ATXN1|ARID1B|TANC2|NFAT5|KLF6|RANBP2|IFRD1|ITGAV|TJP1|DUSP1|PCDH9|PRKCA|HSPA1A|IDI1|JMJD1C|IGFBP5|LMNA|FNDC3A|RALGAPA1|ARHGEF12|BRAF|JUN|NFE2L2|UBE2H|SMARCA2|LGALS3|ARIH1|NR4A1|VCL|DYRK1A|PALLD|NDRG1|ABLIM1|AKT3|SSH2|MED13L|TPM4|ZFP36|LDLR|MBD5|TIMP3|HERC1|ZFAND5|TSC22D2|DNAJB1|MIR4435-2HG|PRKAG2|ESYT2|WSB1|MLF1|MYO10|AAK1|CCNL1|HMGCS1|SIK3|ERC1|HSPH1|TNFRSF10B|PDE4D|GAB1|GPX3|RAP1B|PFKFB3|UBC|MSMO1|HSP90B1|NLK|RAB7A|NCOA7|ASAP2|EZR|HIF1A|ZFAND3|FNIP2|KIF13B|AFF1|INSIG1|GDF15|IL6ST|LAMB1|TRPS1|FER|HSPA5|ZNF704|ELOVL5|LRP1B|ADAMTS9-AS2|GLIS3|ADK|MAPK8|CSGALNACT1|ZSWIM6|MYO1B|HIVEP2	down
LAKE_ADULT_KIDNEY_C26_MESANGIAL_CELLS	6.67187e-09	1.27599e-07	0.761461	-0.63444	-1.53643	171	NEAT1|HSP90AA1|SPTBN1|TSC22D1|FTX|SPAG9|FOS|ETS1|IGFBP7|FOSB|SYNE1|CALD1|ARID5B|ACTN4|AHNAK|EGR1|RORA|PPP1R12A|ZBTB16|EPAS1|SLC38A2|WNK1|HSPA1B|AKAP9|CAMK2D|POSTN|NKTR|TJP1|ROCK1|DUSP1|RBMS1|PCDH9|PRKCA|HSPA1A|IGFBP5|UTRN|ASCC3|SBF2|HIPK2|JUN|CBLB|CDC42BPA|ELL2|SPOCK1|NR4A1|AKAP12|PALLD|AKT3|DOCK8|DLC1|MAML2|PDS5B|TACC1|NCOA1|MYH9|PSD3|PTEN|ROCK2|LPP|PTPRG|TIMP3|FRMD4A|HERC1|ZEB2|DNAJB1|SPARC|ANKRD11|CRIM1|MTSS1|HSPH1|NBEA|DGKH|GPX3|BMPR2|UBC|PHTF2|UBR3|PTPRD|RAPH1|SSBP2	down
BUSSLINGER_GASTRIC_ANTRAL_ECS	0.00487483	0.0190025	0.407018	-0.854667	-1.53954	9	PCSK1N|SCG5|SCG2|CPE|CACNA1A|MEG3	down
GAUTAM_EYE_IRIS_CILIARY_BODY_MEG3_HIGH_FIBROBLASTS	5.12232e-07	6.53096e-06	0.659444	-0.652382	-1.54493	106	MT-ND2|MT-ND4|MT-CYB|MT-ATP6|PTPRE|ZKSCAN1|ADM|TIPARP|TANC2|HSPA1B|ZNF37A|MT-ND6|DUSP1|NAV1|NIPBL|PRKCA|HSPA1A|TTC19|THOC2|ZC3HAV1|ZFHX4|NABP1|FNDC3A|RICTOR|JUN|BAZ2B|RHOBTB3|CEP95|CSAD|POLR2A|TPM4|ZNF302|BHLHE40|PTPRG|SFXN1|ETNK1|HPS4|BSDC1|DUSP5|OAT|BTAF1|MAPK10|ASXL1|IBTK|ACADVL|MKNK2|HOOK2|SHC1|CLIP4|AFF1|SSH1|ITSN1|MAP1LC3A|COL27A1	down
AIZARANI_LIVER_C39_EPCAM_POS_BILE_DUCT_CELLS_4	1.8761e-09	4.09303e-08	0.774939	-0.638473	-1.54694	172	HSP90AA1|IL32|SPTBN1|GADD45A|ATF3|MYADM|MAP4|RAB3IP|FLNA|PFKP|ACTN4|TENT5A|AHNAK|CD59|KDM6B|VEGFA|RNF19A|CD47|HSPA1B|KLF6|TPM1|SYNE2|SOX9|CREB5|TJP1|GPRC5B|WEE1|HSPA1A|ITGB8|ATF4|ANXA2|ATP1A1|SOD2|MCAM|NEDD9|IRS2|LAMP2|SLC3A2|RRBP1|S100A6|CXCL8|SCARB2|PMEPA1|VCL|ZBTB20|CRYAB|MYH9|AFDN|UGCG|TPM4|ADAM9|MAFF|CD151|ENAH|HBEGF|PIM3|SPATS2L|MYO6|CRIM1|TNFRSF12A|CCNL1|HMGCS1|ALCAM|RASSF8|HSP90AB1|UBE2B|SDC4|SOX4|BIRC3|TNFRSF10B|ZYX|MSMO1|FLNB	down
CUI_DEVELOPING_HEART_TRABECULAR_ATRIAL_CARDIOMYOCYTE	2.00639e-09	4.09303e-08	0.774939	-0.639235	-1.54732	170	NES|SPTBN1|SLC38A1|NCAM1|LMAN1|ASPH|SPTAN1|SCD|DNAJB9|MDK|VEGFA|KIDINS220|GPC1|DDX17|ATP2A2|MALAT1|AKAP9|BSG|PRNP|ATP13A3|DKK3|PGRMC1|P4HA1|ATP1B1|PRKDC|MESD|CDH2|ATP1A1|NDUFB9|CPE|CALU|LAMP2|SURF4|PAM|SUCO|SLC3A2|KIAA1109|CD164|TCERG1|LGALS3BP|VCL|MACF1|RDH11|INSR|NFE2L1|FAT1|PKN2|TMX2|TMEM41B|PLOD2|TIMP3|EMP2|CXADR|GOLIM4|DAG1|RNPC3|ETNK1|IGF2BP2|ANKRD26|PCMT1|SLC11A2|JAG1|WSB1|TNFRSF12A|CCNL1|LNPK|SELENOT|TMEM245|MYSM1|PLXNB2|RPN2|BMPR2|TM9SF2|REEP5|MSMO1|SQLE|NEU1|LAPTM4B|GOLGA8A|C5orf15|HSP90B1|GPAA1|BCAP29|SLC16A1|NPTN	down
FAN_EMBRYONIC_CTX_MICROGLIA_2	0.00402741	0.0159018	0.407018	-0.874982	-1.55035	8	CCL4|FOSB|CCL3|IL1B|IER3|CD83	down
LAKE_ADULT_KIDNEY_C4_PROXIMAL_TUBULE_EPITHELIAL_CELLS_S2	1.26851e-09	2.8753e-08	0.788187	-0.647552	-1.56573	162	NEAT1|FTX|KANSL1|TRIO|CALD1|RORA|RNF213|BDP1|SEMA5A|GLS|ZBTB16|KLF6|TPM1|SYNE2|ITGAV|BCL2|CREB5|ZBTB38|IGF1R|ITGB8|SOX6|TNIK|NFIB|SBF2|PAM|NFIA|OXR1|AKAP12|GNAQ|DLG1|ZBTB20|SIPA1L1|ABLIM1|MAML2|DIP2C|SSH2|LRP2|MBD5|VPS13A|CUX1|RERE|LPP|PDE7A|PDLIM5|PPFIBP1|PTPRG|AGAP1|RETREG1|SPATS2L|ANKRD26|CRIM1|ARHGAP26|ANKIB1|SAMD4A|PRUNE2|FMNL2|NRP1|NBEA|MAPK10|DGKH|PDE4D|PTK2|PTPRD|EIF4G3|EXOC4|KANK1|ZFAND3|CLIC4|NLGN1|ITSN1|TCF12|SVIL|EPS8|WDFY3|SASH1|PPP1R9A	down
CUI_DEVELOPING_HEART_C5_VALVAR_CELL	8.14831e-11	2.37465e-09	0.839089	-0.641647	-1.5673	197	MT2A|TSC22D1|NRCAM|ATF3|NR4A2|FOS|S100B|TSPYL2|EGR2|CDKN1A|NFIX|CLU|BEX1|EGR1|LIMA1|CHPF|XBP1|LTBP3|VCAN|JUNB|HSPA1B|PPP1R10|IFRD1|HSPA6|SELENOM|SOX9|HSPA1A|SOCS3|ZC3HAV1|IGFBP5|C1QTNF1|LMNA|SRPX|DPYSL3|LSAMP|IRF1|GOLM1|TOB1|ID2|TUBB2A|AEBP1|TUBB2B|IER3|MTRNR2L1|NEDD9|UCHL1|EGR3|S100A10|SCRG1|NFE2L2|FHL1|S100A6|PDLIM3|NR4A1|ITM2A|ZBTB20|TCEAL7|ARF4|PTPRZ1|BAG3|MAFF|NTRK2|CD55|GNG2|TIMP3|ENAH|IFI6|C11orf96|PTGS2|ACTN1|ARID5A|DNAJB1|GOLIM4|SERTAD1|ZFAND2A|DNAJB4|DYNLT3|CHMP1B|CCNL1|AHR|OAT|PRRX1|HSPH1|DSEL|SOX4	down
LAKE_ADULT_KIDNEY_C27_VASCULAR_SMOOTH_MUSCLE_CELLS_AND_PERICYTES	1.15682e-09	2.72298e-08	0.788187	-0.655738	-1.58244	150	NEAT1|FTX|ATF3|FOS|FOSB|CALD1|ARID5B|FLNA|ACTN4|EGR1|PPP1R12A|JUNB|EPAS1|ARID1B|HSPA1B|CAMK2D|TPM1|TJP1|ROCK1|DUSP1|ZEB1|HSPA1A|IGFBP5|UTRN|MCAM|JUN|CBLB|CDC42BPA|ARIH1|NR4A1|AKAP12|VCL|DYRK1A|SPARCL1|PALLD|PBX1|AKT3|DLC1|TACC1|MYH9|MED13L|ZFP36|PTEN|ROCK2|LPP|PDLIM5|PTPRG|TIMP3|HIP1|ANKRD36|DNAJB1|ESYT2|WSB1|CRIM1|AKAP6|DGKG|SIK3|HSPH1|DGKH|GPX3|RGS6|BMPR2|UBC|NTRK3|UBR3|AUTS2|SSBP2|ADGRL3|ARHGEF7|TAGLN|ZFHX3|TNS1|MEIS2|PAN3|ACTA2|EPS8|APBB2|FER|ZNF704|DST|INPP4B|NBEAL1	down
CUI_DEVELOPING_HEART_VALVAR_ENDOTHELIAL_CELL	2.43347e-09	4.80414e-08	0.774939	-0.664867	-1.58789	128	NEAT1|CCL4|MT2A|GADD45A|CD44|ATF3|NR4A2|S100B|CDKN1A|FEZ1|BEX1|PMP22|VCAN|DUSP2|TIPARP|KLF9|PRNP|ENDOD1|DKK3|SOCS3|IGFBP5|C1QTNF1|EVL|GABARAPL1|SOD2|TUBB2A|MTRNR2L1|CEMIP2|S100A10|S100A6|CXCL8|PDLIM3|NR4A1|FOSL2|CRYAB|OPTN|LDLR|MAFF|NTRK2|CYSTM1|CD55|HBEGF|PTGS2|PLAT|ARID5A|CHMP1B|ANK2|DUSP5|NR4A3	down
LAKE_ADULT_KIDNEY_C2_PODOCYTES	4.69903e-12	2.21216e-10	0.887075	-0.653194	-1.59177	194	NES|FYN|FTX|CPEB4|SPOCK2|CALD1|KCNQ1OT1|ACTN4|MSI2|AHNAK|EEA1|SEMA5A|VEGFA|CDK6|SRGAP1|ITGAV|TJP1|ROCK1|PCNX4|IGF1R|SRGAP2|RBMS1|CMYA5|ITGB8|SOX6|UTRN|RDX|SBF2|PAM|ARHGEF12|DPP6|ERBIN|CBLB|ADD3|BICD1|SPOCK1|FNDC3B|MACF1|PALLD|KIF1B|AKT3|EML4|FAT1|NCOA1|MYH9|PSD3|FRMD3|PCOLCE2|MBD5|TET2|PDLIM5|SLK|SRGAP2C|TANC1|RETREG1|ANKRD36|SPATS2L|MIB1|GOLIM4|ANKRD11|PODXL|CRIM1|KLF7|MTSS1|FMNL2|RASSF8|SIK3|ARHGEF26|ERC1|MAGI2|TMEM245|TEAD1|PHACTR4|GPX3|BMPR2|PTPRD|SPAG16|NLK|NPAS3|IQGAP2|SSBP2|NFASC|KANK1|LUC7L3|ANKRD12|DOCK5|CDC14A|PAN3|CTTNBP2|VTI1A|APBB2|PTPN13|CERS6|CSPP1|ADAMTS9|PLCE1|DST|ADAMTS9-AS2|ARHGEF3|ZDHHC6|ITGA1|ZSWIM6|MYO1B|HIVEP2|MGAT5	down
DURANTE_ADULT_OLFACTORY_NEUROEPITHELIUM_VASCULAR_SMOOTH_MUSCLE_CELLS	4.31704e-08	6.9527e-07	0.719513	-0.689081	-1.61433	86	MT2A|ATF3|FOS|IGFBP7|CALD1|ARID5B|MAP1B|FLNA|EGR1|KLF2|PPP1R12A|JUNB|HSPA1B|TPM1|MT1M|CAV1|HSPA1A|SOCS3|IGFBP5|MCAM|JUN|FHL1|PDLIM3|SPARCL1|PALLD|CRYAB|SOD3|ZFP36|LPP|MFGE8|TIMP3|C11orf96|CAVIN1|SPARC|CSRP1|TPM2|RHOB|TAGLN|FILIP1L|GADD45B|TNS1|ACTA2	down
AIZARANI_LIVER_C12_NK_NKT_CELLS_4	1.7699e-06	2.00588e-05	0.643552	-0.733053	-1.65309	49	CCL5|HSP90AA1|CD69|GZMA|CD3E|GZMK|STK17A|NKG7|DUSP2|HSPA1B|HSPA6|RUNX3|KLRB1|HSPA1A|WIPF1|RAC2|CST7|IKZF3|CD247|BAG3|CMC1|CACYBP|SYTL3|CD7|DNAJB1|LCP1|IL2RG|HSPH1|GNLY|ITGAL|DNAJA4|PTPRC|HSPA8|PYHIN1|KLRD1	down
DURANTE_ADULT_OLFACTORY_NEUROEPITHELIUM_CD8_T_CELLS	2.42375e-08	4.2381e-07	0.733762	-0.715102	-1.65503	73	CCL5|IL32|CCL4|CD52|CD2|HOPX|CD3D|CD69|TNFAIP3|TRAC|GZMA|CD3E|TRBC2|STK17B|CD3G|RORA|ACAP1|STK17A|NKG7|IL7R|STK4|DUSP2|TRBC1|RUNX3|KLRB1|BTG1|EVL|RAC2|CCL4L2|ID2|CST7|CYTIP|CD8A|CLEC2D|LCK|CTSW|CXCR4|GZMM|PTGER4|SYTL3|TRAF3IP3|CD96|CD7|ARL4C|LEPROTL1|TAGAP|TBC1D10C|LCP1|IL2RG|RGS1|CD8B|ZFP36L2|LINC01871	down
HU_FETAL_RETINA_MULLER	3.46829e-06	3.53766e-05	0.627257	-0.753167	-1.65573	41	FABP7|NCAM1|CLU|SOX2|BEX1|VIM|CKB|DKK3|GPM6B|TF|LINC00461|TRIB2|PMEPA1|PTPRZ1|TTYH1|CDC42EP4|MYO10|RASSF4|SEL1L3|LGI4|SNRPG|PLP1	down
DURANTE_ADULT_OLFACTORY_NEUROEPITHELIUM_CD4_T_CELLS	1.50978e-05	0.000139998	0.593325	-0.783625	-1.66336	30	IL32|CD52|CD2|CD3D|CD69|TNFAIP3|TRAC|CD3E|TRBC2|CD3G|RORA|ACAP1|IL7R|STK4|TRBC1|KLRB1|CLEC2D|CXCR4|LTB|GPR183|TAGAP	down
TRAVAGLINI_LUNG_FIBROMYOCYTE_CELL	3.63354e-05	0.000296036	0.557332	-0.815583	-1.67008	23	CLU|RAMP1|KCNMA1|TCEAL2|CKB|FNBP1|PRUNE2	down
FAN_EMBRYONIC_CTX_OPC	4.39048e-07	5.84125e-06	0.674963	-0.738086	-1.67132	53	APOD|PCSK1N|PHLDA1|BEX1|LIMA1|SEMA5A|CNPY2|GRIA2|IL1RAP|EPN2|ARL4A|SCG3|PDE4B|UCHL1|SCRG1|SLC35F1|TAOK3|LRRC4C|FIP1L1|CXADR|PLAT|MEG3|THY1|ATCAY|PDGFRA|ARL2BP|OLIG1|SPRY4|MPZL1|SNTG1|LRRK2	down
FAN_EMBRYONIC_CTX_BIG_GROUPS_GLIAL	5.52591e-13	2.81821e-11	0.921426	-0.709079	-1.69538	131	MT3|CXCL14|MT2A|HOPX|FABP7|ATP1B2|PMP2|S100B|TSC22D4|NOVA1|CLU|SOX2|ITM2C|VIM|SCD|LIMA1|S100A16|BTG3|RAMP1|MDK|SEC11C|EPN2|RTN3|PTN|DTNA|SLC1A2|PRNP|GCSH|LRPAP1|CKB|IDI1|ITGB8|CNN3|TSPAN7|GPM6B|NTM|BMP7|TNC|CPE|RCN1|HACD3|PDE4B|CBR1|SCRG1|ADD3|FHL1|TRIB2|ADGRG1|RDH11|GATM|TSPAN3|PTPRZ1|TAOK3|NTRK2|MFGE8|TTYH1|SLITRK2|ALDOC|PTTG1IP|DAG1|MYO6|SERPINE2|MYO10|TIMP1|OAT|ARHGEF26|PON2|NDRG2|BCAN|MSMO1|PSAT1|LAPTM4B|PLPP3|DBI|OLIG1|ETV1|HEY1|IDH1|F3|TM7SF2|CADM2|LRRTM3|RHOC|FABP5|WSCD1	down
DESCARTES_FETAL_PANCREAS_ACINAR_CELLS	1.86359e-07	2.78175e-06	0.690132	-0.85354	-1.79154	27	MT2A|MT1E|MT1X|MT1M|SEL1L|GATM	down
AIZARANI_LIVER_C14_HEPATOCYTES_2				0.352343		139	APOC1|APOE|C3|FTL|ALDH2|HAMP|SERPINA1|TMEM176B|UQCRQ|ATP5PF|SOD1|LDHA|FBP1|SERPINF1|HAAO|SERPINF2	up
AIZARANI_LIVER_C18_NK_NKT_CELLS_5				0.638079		118	HLA-DPA1|HLA-DRA|HLA-DPB1|AIF1|TYROBP|NPC2|FCER1G|LYZ|S100A11|HLA-DQB1|CST3|HLA-DMA|FCGR3A|LST1|COTL1|CTSS|CPVL|LAPTM5|C1orf162|KCTD12|CD37|IGSF6|FTH1|FGL2|RNASE6|CYBB|PSAP|MS4A7|EVI2B|TGFBI|CSF1R|MNDA|HCLS1|PABPC4|FCGR2A|SLC7A7|C3AR1|MPEG1|NCF1|HCK|LYN	up
AIZARANI_LIVER_C23_KUPFFER_CELLS_3				0.483718		216	AIF1|TYROBP|FCER1G|LYZ|S100A11|LST1|COTL1|TSPO|CTSS|CPVL|LAPTM5|C1orf162|OAZ1|CFD|LY86|KCTD12|CD37|CD14|GNAI2|ACTB|CSTA|IGSF6|ITGB2|FTH1|FGL2|CYBB|SDCBP|SH3BGRL3|PSAP|CTSB|ARRB2|GRN|S100A4|SRGN|EVI2B|BASP1|TNFSF13B|CALM2|TYMP|MNDA|HCLS1|PILRA|ATP6V0B|RNF130|VSIR|SKAP2|RHOG|CLEC4E|NFKBIA|PLBD1|SMAP2|FCGR2A|SLC7A7|MPEG1|GMFG|HCK|JDP2|LYN|LGALS1|GCA|EFHD2|PRKCD|SERPINB1|IFNGR2|WAS|PKM|NCF2	up
AIZARANI_LIVER_C25_KUPFFER_CELLS_4				0.647526		170	HLA-DPA1|HLA-DRA|HLA-DPB1|AIF1|TYROBP|HLA-DRB1|NPC2|HLA-DQA1|FCER1G|HLA-DRB5|LYZ|S100A11|HLA-DQB1|CST3|RNASET2|HLA-DMA|RPL36A|LST1|COTL1|CTSS|CPVL|LAPTM5|C1orf162|TMSB10|LGALS9|OGFRL1|KCTD12|PABPC1|ACTB|IGSF6|PLD4|HLA-DMB|ITGB2|FTH1|FGL2|RNASE6|CYBB|PSAP|ARRB2|GRN|MS4A7|SRGN|EVI2B|TGFBI|BASP1|TNFSF13B|CSF1R|MNDA|HCLS1|GAPT|PPT1|PABPC4|CXCL16|CD86|HERPUD1|CLEC4E|HLA-DOA|FCGR2A|MPEG1|IL13RA1|HCK|LYN	up
AIZARANI_LIVER_C2_KUPFFER_CELLS_1				0.77031		195	HLA-DPA1|HLA-DRA|HLA-DPB1|AIF1|C1QA|C1QB|TYROBP|HLA-DRB1|C1QC|NPC2|HLA-DQA1|FCER1G|HLA-DRB5|LYZ|S100A11|HLA-DQB1|CST3|TMSB4X|RGS10|FTL|RNASET2|HLA-DMA|FCGR3A|ARPC3|RPL36A|LST1|COTL1|ARPC1B|CTSS|CTSH|CPVL|RPS11|LAPTM5|MS4A6A|C1orf162|TMSB10|GPR34|RPS24|FCGBP|LY86|LGALS9|OGFRL1|KCTD12|CD37|PABPC1|IGSF6|PLD4|HLA-DMB|ITGB2|IL18|FTH1|FGL2|RNASE6|CYBB|PSAP|CALHM6|CTSB|ARRB2|GRN|MS4A7|SRGN|EVI2B|NAP1L1|TGFBI|BASP1|F13A1|TNFSF13B|CSF1R|MNDA|HCLS1|GAPT|PPT1|DPYSL2|PABPC4|CXCL16|MS4A4A|MSR1|VSIG4|CD86|TBXAS1|RNF130|LILRB4|PLEKHO1|VSIR|HERPUD1|CLEC4E|HLA-DOA|LIPA|SMAP2|FCGR2A|IFNGR1|C3AR1|NCOA4|MPEG1|AXL|LRRC25|UCP2|IL13RA1|HCK|LYN|LGALS1|SLCO2B1	up
AIZARANI_LIVER_C34_MHC_II_POS_B_CELLS				0.530298		127	HLA-DRA|HLA-DPB1|HLA-DRB1|HLA-DQA1|HLA-DRB5|HLA-DQB1|EEF1B2|RNASET2|RPS8|RPS23|RPS11|LAPTM5|RPL39|RPL18A|RPLP2|RPL13A|RPL19|CD37|EEF2|RPS5|RPS27|RNASE6|CYBB|FAU|RPL18|EVI2B|NAP1L1|SMAP2|MPEG1|UCP2|NCF1|CORO1A|LYN|PLAC8|YBX3|RCSD1	up
AIZARANI_LIVER_C6_KUPFFER_CELLS_2				0.745175		221	HLA-DPA1|HLA-DRA|HLA-DPB1|AIF1|C1QA|C1QB|TYROBP|HLA-DRB1|C1QC|NPC2|HLA-DQA1|FCER1G|LYZ|S100A11|CST3|FTL|RNASET2|CYBA|HLA-DMA|FCGR3A|LST1|MARCKS|COTL1|ARPC1B|SPI1|VAMP8|CTSS|CPVL|LAPTM5|MS4A6A|C1orf162|TMSB10|GPR34|CFD|FCGBP|LGALS9|OGFRL1|KCTD12|CD14|GLUL|GNAI2|ACTB|PYCARD|IGSF6|HLA-DMB|FCGRT|ITGB2|IL18|FTH1|FGL2|RNASE6|CYBB|SDCBP|PSAP|CALHM6|CTSB|ARRB2|GRN|MS4A7|EVI2B|TGFBI|BASP1|F13A1|TNFSF13B|CSF1R|TYMP|HCLS1|PPT1|PILRA|CTSD|CNPY3|CXCL16|MS4A4A|MSR1|VSIG4|CD86|TBXAS1|LILRB4|VSIR|EPB41L2|CREG1|ASAH1|SKAP2|RHOG|DAB2|AP1B1|LIPA|FCGR2A|ADAP2|SLC7A7|HMOX1|SLC40A1|C3AR1|MPEG1|AXL|LRRC25|UCP2|FOLR2|HCK|LYN|SLCO2B1|CYFIP1|CEBPB|IFNGR2|NCKAP1L	up
BUSSLINGER_DUODENAL_DIFFERENTIATING_STEM_CELLS				0.651252		285	TUBA1B|EEF1B2|RPS6|RPL22|MARCKS|RPL5|RPL11|YBX1|RPS20|RPS8|RPS3A|RPS23|RPS11|RPL27|RPL27A|RPL31|RPL37|RPL39|RPS2|RPS9|RPL38|RPLP1|RPL18A|RPS13|RPL12|TMSB10|RPL26|RPL35|RPS14|GSTP1|RPS12|ATP5MC2|RPL7A|RPL29|RPS24|RPL34|EIF3K|RPS7|RPS3|RPLP2|RPL13A|RPL9|RPS29|RPS4X|RPS16|RPLP0|RPL7|RPL15|RPL19|RPL10A|PFN1|RPL8|RPL4|RPL32|RPL6|SERF2|RPS18|RPL30|ALDH2|PABPC1|BTF3|RPL37A|RPL35A|RPL14|EIF3E|EEF2|RACK1|RPL10|RPL23|RPS5|EEF1A1|RPS28|RPS15|RPL13|HNRNPA1|RPS15A|ZFAS1|ATP5MF|RPS27|RPS27A|RPS19|NPM1|SLC25A3|FAU|RPS25|COX4I1|RPL36|CLIC1|RPL18|EIF4B|PPIA|RPL24|RPL3|SLC25A5|RPL28|RPL41|YWHAB|COX7C|SET|HMGN1|CALM2|RAN|COX7B|TMA7|PTMA|COX8A|UQCRQ|COX6A1|NDUFS5|ENO1|PTGES3|NDUFA4|ATP5PD|HINT1|SERBP1|EIF3L|ATP5F1B|SOD1|COX6C|RPL17|COX5B|HNRNPK|COX7A2|SRP9	up
BUSSLINGER_DUODENAL_LATE_IMMATURE_ENTEROCYTES				0.391378		123	HLA-DRA|CD74|HLA-DRB1|FTL|ITM2B|FTH1|SLC25A5|GLRX|LIPA|LDHA|FBP1|NCOA4|DHRS7|SLC2A5	up
BUSSLINGER_DUODENAL_STEM_CELLS				0.560005		289	LYZ|EEF1B2|RPS6|RPL22|MARCKS|RPL5|RPL11|YBX1|RPS20|RPS8|RPS3A|RPS23|RPS11|RPL27|RPL27A|RPL31|RPL37|RPL39|RPS2|TPT1|RPS9|RPL38|RPLP1|RPL18A|RPS13|RPL12|RPL26|RPL35|RPS14|GSTP1|RPS12|ATP5MC2|RPL7A|RPS24|RPL34|SERP1|RPS7|RPS3|RPL13A|RPL9|RPS29|RPS4X|RPS16|RPL7|RPL15|RPL10A|RPL8|RPL4|RPL32|RPL6|RPS18|RPL30|PABPC1|BTF3|RPL37A|RPL35A|RPL14|EIF3E|EEF2|RACK1|RPL10|RPL23|RPS5|EEF1A1|RPS28|RPS15|FCGRT|RPL13|HNRNPA1|RPS15A|ZFAS1|RPS27|RPS27A|RPS19|NPM1|RPS25|RPL36|RPL18|EIF4B|PPIA|RPL24|RPL3|TOMM7|RPL41|COX7C|SET|NSA2|HMGN1|RAN|PTMA|SPINT2|EIF3H|PTGES3|SERBP1|CNBP|TXNIP|EIF3L|EIF4G2|YWHAE|HNRNPK|TMEM230|SRP9	up
BUSSLINGER_DUODENAL_TRANSIT_AMPLIFYING_CELLS				0.824172		184	TUBA1B|EEF1B2|RPS6|RPL22|MARCKS|RPL5|RPL11|YBX1|RPS20|RPS8|RPS3A|RPS23|RPS11|RPL27|RPL27A|RPL37|RPL39|RPS2|RPS9|RPL38|RPLP1|RPL18A|RPS13|RPL12|TMSB10|RPL26|RPL35|RPS14|GSTP1|RPS12|ATP5MC2|RPL7A|RPL29|RPS24|RPL34|EIF3K|RPS7|RPS3|RPLP2|RPL13A|RPL9|RPS29|ATP5MG|RPS4X|RPS16|RPLP0|RPL7|RPL15|RPL19|RPL10A|PFN1|RPL8|RPL4|RPL32|RPL6|RPS18|RPL37A|RPL35A|RPL14|EEF2|RACK1|RPL10|RPL23|RPS5|EEF1A1|RPS28|RPS15|RPL13|HNRNPA1|RPS15A|ATP5ME|UQCR10|ATP5MF|RPS27A|RPS19|NPM1|SLC25A3|FAU|RPS25|COX4I1|RPL36|CHCHD10|CLIC1|RPL18|PRDX1|NDUFA1|COX6B1|PPIA|RPL24|RPL3|SLC25A5|RPL28|RPL41|COX7C|RAN|COX7B|PTMA|COX8A|UQCRQ|COX6A1|NDUFS5|ENO1|PTGES3|ATP5PD|HINT1|EIF3L|ATP5F1B|PSME2|COX6C|RPL17|COX5B|COX7A2	up
BUSSLINGER_ESOPHAGEAL_DENDRITIC_CELLS				0.591962		205	HLA-DPA1|HLA-DRA|HLA-DPB1|AIF1|CD74|TYROBP|HLA-DRB1|HLA-DQA1|HLA-DRB5|TUBA1B|HLA-DQB1|CST3|TMSB4X|RGS10|FTL|HLA-DMA|LST1|COTL1|ARPC1B|SPI1|CTSS|CTSH|CPVL|LAPTM5|MS4A6A|TMSB10|FCGBP|PFN1|CD37|GNAI2|GSN|ACTB|ALOX5AP|HLA-DMB|ARHGDIB|FCGRT|ITGB2|FTH1|CFL1|FGL2|CYBB|B2M|SH3BGRL3|PNRC1|PKIB|HLA-B|S100A4|SRGN|FXYD5|EVI2B|NAP1L1|BASP1|TMEM14C|YWHAH|CSF1R|GLRX|PPT1|DPYSL2|GDI2|CXCL16|ACTR2|CD86|ANXA5|ATP6V0B|CAP1|TXNIP|RHOG|HLA-DOA|CCNI|PAK1|MPEG1|AXL|UCP2|IL13RA1|RAP1A|SERPINF1|HCK|LYN|LGALS1	up
BUSSLINGER_GASTRIC_IMMATURE_PIT_CELLS				0.363505		135	S100A11|TMSB4X|RAC1|VAMP8|GSTP1|FCGBP|RHOA|PFN1|ALDH2|CAPG|GSN|ACTB|CFL1|SH3BGRL3|CLIC1|PRDX1|CALM2|CSTB|COX8A|SPINT2|EFHD2|DYNLL1|PLAC8|TACSTD2|DSC2|AKR1C3	up
BUSSLINGER_GASTRIC_PPP1R1B_POSITIVE_CELLS				0.814594		113	TUBA1B|LYZ|EEF1B2|RPS6|RPL22|RPL5|RPL11|RPS10|RPS20|RPS8|RPS3A|RPS23|RPL27|RPL27A|RPL31|RPL37|RPL39|RPS2|RPS9|RPL18A|RPS13|RPL12|RPL26|RPL35|RPS14|GSTP1|RPS12|RPL7A|RPL29|RPS24|RPL34|RPS3|RPLP2|RPL13A|RPL9|RPS29|RPS4X|RPS16|RPLP0|RPL7|RPL15|RPL19|RPL10A|RPL8|RPL4|RPL32|RPS18|RPL30|RPS21|PABPC1|RPL37A|RPL35A|RPL14|RPL23A|EEF2|RACK1|RPL23|RPS5|EEF1A1|RPS28|RPS15|RPL13|HNRNPA1|RPS15A|RPS27|RPS27A|RPS19|NPM1|RPL36|RPL18|PPIA|RPL3|RPL28|RPL41|CALM2|PTMA|SPINT2|SERBP1|RPL17	up
CUI_DEVELOPING_HEART_C7_MAST_CELL				0.381339		142	TYROBP|FCER1G|VAMP8|LAPTM5|C1orf162|SERP1|BST2|CD37|GLUL|CAPG|LTC4S|ALOX5AP|ARHGDIB|SDCBP|SH3BGRL3|CLIC1|S100A4|SRGN|FXYD5|HCLS1|GAPT|CTSD|TMEM176B|RNF130|CAP1|RHOG|PTGS1|NFKBIA|HPGDS|LAT2|BTK|CD53|GMFG|GPR65|NCF4	up
CUI_DEVELOPING_HEART_C8_MACROPHAGE				0.67828		271	HLA-DPA1|HLA-DRA|HLA-DPB1|AIF1|C1QA|C1QB|CD74|TYROBP|HLA-DRB1|C1QC|NPC2|FCER1G|LYZ|HLA-DQB1|CST3|RGS10|RNASET2|CYBA|HLA-DMA|FCGR3A|ARPC3|LST1|COTL1|ARPC1B|SPI1|VAMP8|CTSS|CPVL|LAPTM5|MS4A6A|C1orf162|CD68|GPR34|LY86|HLA-E|BST2|CD37|CD14|GLUL|GNAI2|PABPC1|MEF2C|PYCARD|ALOX5AP|CSTA|IGSF6|PLD4|HLA-DMB|ARHGDIB|FCGRT|ITGB2|FGL2|RNASE6|CYBB|SH3BGRL3|A2M|PNRC1|PSAP|CALHM6|CTSB|ARRB2|HLA-B|GRN|S100A4|MS4A7|SRGN|CX3CR1|EVI2B|CEBPD|BASP1|F13A1|CSF1R|GLRX|MNDA|HCLS1|RB1|PILRA|APBB1IP|CTSD|FCGR1A|CNPY3|CXCL16|MS4A4A|TPM3|ACTR2|MSR1|VSIG4|CD86|GLIPR1|LY96|ATP6V0B|HLA-C|TBXAS1|CASP1|RNF130|CAP1|GPSM3|VSIR|HERPUD1|CREG1|SKAP2|RHOG|NFKBIA|RIN3|SMAP2|FCGR2A|ADAP2|CD300A|CARD16|C3AR1|HPGDS|MPEG1|LAT2|UCP2|CD53|FOLR2|IL13RA1|GMFG|EVI2A|NCF4|HCK|CORO1A|LYN|EFHD2|PRKCD|SLCO2B1|SERPINB1|PLAC8|CEBPB|WAS|DOCK2|NCF2|PIK3AP1|LSP1|OSTF1|LAIR1	up
DESCARTES_FETAL_ADRENAL_MYELOID_CELLS				0.833707		160	HLA-DPA1|HLA-DRA|HLA-DPB1|C1QA|C1QB|HLA-DRB1|C1QC|HLA-DQA1|LYZ|HLA-DQB1|CST3|RNASET2|HLA-DMA|TREM2|SPI1|CPVL|MS4A6A|CD68|GPR34|CFD|CD14|IGSF6|HLA-DMB|CTSZ|RNASE6|CYBB|CALHM6|MS4A7|CSF1R|TYMP|MNDA|PILRA|FCGR1A|MS4A4A|MSR1|VSIG4|CD86|LILRB4|HLA-DOA|TMIGD3|CD33|ADAP2|IFNGR1|SLC7A7|HMOX1|C3AR1|SLAMF8|MPEG1|LRRC25|FOLR2|FCGR1B|HCK|SLCO2B1|LILRA2|LINC01094|NCF2|LILRA1|SIGLEC10|CD300LF|ASCL2|CD4	up
DESCARTES_FETAL_CEREBELLUM_MICROGLIA				0.555795		525	AIF1|APOC1|C1QA|C1QB|CD74|TYROBP|C1QC|APOE|FCER1G|LYZ|C3|RGS10|FTL|RNASET2|HLA-DMA|FCGR3A|LST1|TREM2|SPI1|CTSS|CPVL|LAPTM5|MS4A6A|CD68|GPR34|LINC01736|CFD|LY86|CLEC9A|CD37|CD14|CAPG|ALOX5AP|IGSF6|PLD4|HLA-DMB|CTSZ|ITGB2|IL18|SERPINA1|RNASE6|CYBB|CAPZB|CTSB|BIN1|ARRB2|S100A4|MS4A7|CX3CR1|EVI2B|TNFSF13B|CSF1R|TYMP|MNDA|HCLS1|APBB1IP|FCGR1A|RGS18|CXCL16|MS4A4A|SCIN|VSIG4|CD86|GLIPR1|LY96|TBXAS1|CASP1|LILRB4|CEBPA|TNFAIP8L2|CREG1|SKAP2|PTGS1|PLBD1|TMIGD3|RIN3|AP1B1|CD33|SMAP2|FCGR2A|ADAP2|IFNGR1|SORL1|LRMDA|NPL|SLC7A7|EBI3|HMOX1|C3AR1|HPGDS|MPEG1|LRRC25|BTK|UCP2|CD53|FOLR2|TMEM119|SUSD3|SERPINF1|FCGR1B|NCF4|HCK|GNB4|C19orf38|CORO1A|SLC2A5|LYN|TFEC|PRKCD|LILRA2|IGFLR1|CLECL1|WDFY4|LINC01094|HAVCR2|WAS|NCKAP1L|BHLHE41|DOCK2|LINC02381|BATF3|FAM177B|DAPP1|PIK3AP1|ACY3|TM6SF1|LILRA1|LAIR1|SIGLEC10|CD300LF|LINC01546|LPCAT2|CD4|GBGT1|TMEM52B|MILR1|LPAR5|RASGRP4|BLNK|HPSE|CEACAM21|SIGLEC9|SPP1|IRF8|P2RY6|CARD9|COL8A2|LILRA4|IL4I1	up
DESCARTES_FETAL_CEREBRUM_MICROGLIA				0.576745		386	AIF1|APOC1|C1QA|CD74|TYROBP|C1QC|LYZ|FCGR3A|TREM2|SPI1|CTSS|CPVL|MS4A6A|CD68|GPR34|LINC01736|LY86|CLEC9A|CD37|CAPG|HAMP|PLD4|HLA-DMB|ITGB2|IL18|SERPINA1|RNASE6|CYBB|CTSB|BIN1|ARRB2|MS4A7|CX3CR1|EVI2B|CSF1R|TYMP|MNDA|HCLS1|GAPT|PPT1|APBB1IP|FCGR1A|CXCL16|MS4A4A|SCIN|VSIG4|CD86|GLIPR1|LY96|CASP1|LILRB4|CEBPA|TNFAIP8L2|CREG1|TMIGD3|RIN3|AP1B1|CD33|SMAP2|ADAP2|LRMDA|NPL|SLC7A7|EBI3|HMOX1|HPGDS|MPEG1|LAT2|LRRC25|FOLR2|IL13RA1|RAP1A|NCF1|SERPINF1|GPR65|FCGR1B|NCF4|GNB4|C19orf38|CORO1A|SLC2A5|RPS6KA1|TFEC|LILRA2|IGFLR1|WDFY4|HAVCR2|BHLHE41|DOCK2|LINC02381|BATF3|SYNDIG1|NCF2|PIK3AP1|OAS1|ACY3|LILRA1|LAIR1|SIGLEC10|CD300LF|LPCAT2|CD4|GBGT1|TMEM52B|MILR1|OTULINL|RASGRP4|BLNK|CEACAM21|SPP1|IRF8|P2RY6|CARD9|SOWAHD|COL8A2|LILRA4|SIGLEC8|NLRC4|C11orf45|ARL11	up
DESCARTES_FETAL_EYE_MICROGLIA				0.657832		141	HLA-DPA1|HLA-DRA|C1QA|C1QB|CD74|HLA-DRB1|C1QC|RNASET2|HLA-DMA|SPI1|LAPTM5|MS4A6A|GPR34|LY86|CD37|CD14|PLD4|ITGB2|CYBB|MS4A7|CX3CR1|F13A1|CSF1R|APBB1IP|SCIN|VSIG4|GLIPR1|TBXAS1|SMAP2|ADAP2|SLC7A7|HPGDS|FBP1|LAT2|HCK|TFEC|SLCO2B1|WDFY4|NCKAP1L|DOCK2|NCF2|PIK3AP1|SIGLEC10|LPCAT2	up
DESCARTES_FETAL_HEART_MYELOID_CELLS				0.843479		121	HLA-DPA1|HLA-DRA|C1QA|C1QB|CD74|TYROBP|HLA-DRB1|C1QC|HLA-DQA1|HLA-DRB5|LYZ|TREM2|SPI1|MS4A6A|GPR34|CLEC9A|CD14|CSTA|IGSF6|PLD4|HLA-DMB|CYBB|MS4A7|CSF1R|MNDA|PILRA|PADI2|MS4A4A|VSIG4|CD86|LILRB4|EBI3|C3AR1|SLAMF8|MPEG1|LRRC25|HCK|C19orf38|HLA-DQA2|SLCO2B1|CCL22|LINC01094|XCR1|NCF2|CLEC4A|LILRA1|PLB1|CD300LF|UPK3A	up
DESCARTES_FETAL_INTESTINE_MYELOID_CELLS				0.833754		198	HLA-DPA1|HLA-DRA|HLA-DPB1|AIF1|C1QA|C1QB|CD74|TYROBP|HLA-DRB1|C1QC|HLA-DQA1|FCER1G|HLA-DRB5|LYZ|HLA-DQB1|CST3|RNASET2|HLA-DMA|FCGR3A|SPI1|CTSS|CPVL|MS4A6A|C1orf162|GPR34|LY86|CLEC9A|CD14|IGSF6|PLD4|HLA-DMB|FGL2|RNASE6|CYBB|MS4A7|CX3CR1|F13A1|CSF1R|TYMP|MNDA|GAPT|FCGR1A|RGS18|MS4A4A|VSIG4|CD86|TBXAS1|LILRB4|TNFAIP8L2|HLA-DOA|CD33|VMO1|FCGR2A|ADAP2|EBI3|C3AR1|HPGDS|IDO1|MPEG1|FOLR2|NCF1|DNASE1L3|ZNF385A|NCF4|HCK|HLA-DQA2|LILRA2|TNNI2|CCL22|WDFY4|NCF2|DAPP1|LILRA1|SIGLEC10|CD300LF|CD4|SAMHD1	up
DESCARTES_FETAL_KIDNEY_MYELOID_CELLS				0.756133		173	HLA-DPB1|AIF1|C1QA|C1QB|C1QC|HLA-DRB5|HLA-DQB1|CST3|TREM2|SPI1|CPVL|MS4A6A|C1orf162|CD68|GPR34|CLEC9A|CSTA|IGSF6|HLA-DMB|RNASE6|CYBB|CTSB|MS4A7|CSF1R|MNDA|FCGR1A|MS4A4A|MSR1|VSIG4|CD86|LY96|LILRB4|RNASE2|CD33|ADAP2|HMOX1|C3AR1|HPGDS|SLAMF8|MPEG1|LRRC25|FOLR2|NCF1|FCGR1B|HCK|SLCO2B1|LILRA2|TNNI2|HAVCR2|NCF2|ACY3|LILRA1|PLB1|CD300LF|LPCAT2	up
DESCARTES_FETAL_KIDNEY_URETERIC_BUD_CELLS				0.141175		142	SCIN|FBP1|TACSTD2|FAM3B|UPK3A|EHF|ALDH1A1|PRDM16|SPINT1|PRR15|MACC1|ANKRD34B|IRF6	up
DESCARTES_FETAL_LIVER_MYELOID_CELLS				0.716084		175	C1QA|C1QB|TYROBP|C1QC|HLA-DQA1|CST3|FCGR3A|CTSS|CPVL|C1orf162|CD68|CFD|IGSF6|FGL2|RNASE6|CYBB|CALHM6|CTSB|MS4A7|CSF1R|TYMP|PILRA|MS4A4A|MSR1|VSIG4|CD86|LILRB4|TNFAIP8L2|CREG1|PLBD1|TMIGD3|LIPA|ADAP2|IFNGR1|EBI3|HMOX1|C3AR1|IDO1|MPEG1|AXL|LRRC25|FOLR2|FUCA1|BATF3|NCF2|LILRA1|CD300LF|SAMHD1|OLFML2B|TRIM36|OTULINL|SIGLEC9|P2RY6	up
DESCARTES_FETAL_LUNG_MYELOID_CELLS				0.832167		154	HLA-DPA1|HLA-DRA|HLA-DPB1|C1QA|C1QB|CD74|HLA-DRB1|C1QC|HLA-DQA1|HLA-DRB5|LYZ|HLA-DQB1|HLA-DMA|SPI1|CPVL|MS4A6A|GPR34|CLEC9A|CD14|IGSF6|PLD4|FGL2|RNASE6|CYBB|MS4A7|TGFBI|MNDA|PILRA|FCGR1A|MS4A4A|VSIG4|CD86|LILRB4|CD33|C3AR1|HPGDS|IDO1|SLAMF8|MPEG1|LRRC25|FOLR2|DNASE1L3|FCGR1B|ASB2|HCK|C19orf38|CLNK|HLA-DQA2|LILRA2|WDFY4|LINC01094|HAVCR2|BATF3|NCF2|LILRA1|CD300LF|P2RY14	up
DESCARTES_FETAL_MUSCLE_MYELOID_CELLS				0.825894		117	HLA-DPA1|HLA-DRA|HLA-DPB1|AIF1|C1QA|CD74|HLA-DRB1|C1QC|HLA-DQA1|LYZ|HLA-DQB1|CST3|HLA-DMA|SPI1|CTSS|MS4A6A|LY86|CD14|IGSF6|PLD4|CYBB|MS4A7|CSF1R|MNDA|MS4A4A|VSIG4|CD86|GLIPR1|CASP1|ADAP2|HMOX1|C3AR1|HPGDS|FOLR2|DNASE1L3|NCF4|HCK	up
DESCARTES_FETAL_PANCREAS_MYELOID_CELLS				0.816981		202	HLA-DPA1|C1QA|C1QB|TYROBP|HLA-DRB1|C1QC|HLA-DQA1|FCER1G|HLA-DRB5|LYZ|HLA-DQB1|LST1|SPI1|CPVL|MS4A6A|C1orf162|CD68|GPR34|OGFRL1|CLEC9A|CD14|CSTA|IGSF6|PLD4|CTSZ|FGL2|RNASE6|CYBB|MS4A7|SRGN|CX3CR1|F13A1|CSF1R|MNDA|PILRA|PADI2|FCGR1A|RGS18|MS4A4A|MSR1|VSIG4|CD86|TBXAS1|LILRB4|CD33|FCGR2A|HMOX1|C3AR1|HPGDS|IDO1|SLAMF8|MPEG1|LRRC25|FOLR2|NCF1|ZNF385A|HCK|C19orf38|CLNK|GPR82|TFEC|TNNI2|XCR1|BATF3|NCF2|CLEC4A|LILRA1|SIGLEC10|CD300LF|UPK3A|HLA-DQB2|MILR1|RASGRP4|SIGLEC9|P2RY6|CARD9|SOWAHD|LILRA4	up
DESCARTES_FETAL_PLACENTA_MYELOID_CELLS				0.797748		132	HLA-DPA1|HLA-DRA|HLA-DPB1|C1QA|C1QB|CD74|TYROBP|HLA-DRB1|C1QC|HLA-DQA1|HLA-DRB5|LYZ|HLA-DQB1|HLA-DMA|FCGR3A|LST1|CPVL|MS4A6A|C1orf162|LY86|CLEC9A|CD14|IGSF6|CTSZ|FGL2|RNASE6|CYBB|CALHM6|MS4A7|MNDA|PADI2|FCGR1A|CXCL16|VSIG4|CD86|LILRB4|TNFAIP8L2|LGALS2|HLA-DOA|ADAP2|SLC7A7|C3AR1|HPGDS|SLAMF8|MPEG1|LRRC25|FOLR2|HCK|TFEC	up
DESCARTES_FETAL_SPLEEN_MYELOID_CELLS				0.422589		113	LYZ|MS4A6A|CLEC9A|IGSF6|MS4A7|MNDA|FCGR1A|MS4A4A|VSIG4|CD86|LY96|LILRB4|ADAP2|EBI3|C3AR1|IDO1|HCK|CLNK|BATF3|NCF2|CD300LF|TRIM36|GHRL	up
DESCARTES_FETAL_THYMUS_ANTIGEN_PRESENTING_CELLS				0.730148		164	HLA-DPA1|HLA-DRA|HLA-DPB1|C1QA|C1QB|CD74|TYROBP|HLA-DRB1|FCER1G|HLA-DRB5|LYZ|SPI1|CTSS|CTSH|CPVL|MS4A6A|CD68|LY86|CLEC9A|CD14|IGSF6|PLD4|HLA-DMB|IL18|FGL2|CYBB|MS4A7|SRGN|F13A1|MNDA|TMEM176B|CD86|LY96|ADAP2|SLC7A7|EBI3|IDO1|SLAMF8|MPEG1|DNASE1L3|HCK|CLNK|TFEC|CCL22|C20orf27|WDFY4|IGKC|FUCA1|BATF3|DAPP1|PLB1|SIGLEC10|P2RY14|HLA-DOB|EPSTI1|HLA-DQB2|CLIC2|OTULINL	up
DESCARTES_MAIN_FETAL_MICROGLIA				0.39484		140	FCGR3A|TREM2|SH3BGRL|GPR34|LINC01736|LY86|ALOX5AP|CAPZB|CX3CR1|CSF1R|APBB1IP|FCGR1A|VSIG4|LILRB4|CREG1|TMIGD3|AP1B1|SMAP2|FCGR2A|IFNGR1|SORL1|NPL|HPGDS|IL13RA1|RAP1A|FCGR1B|GNB4|SLC2A5|SLCO2B1|LINC01094|HAVCR2|BHLHE41|SYNDIG1|MEF2A|TM6SF1|SIGLEC10|LINC01664|LPAR5|CEACAM21|SPP1	up
DURANTE_ADULT_OLFACTORY_NEUROEPITHELIUM_DENDRITIC_CELLS				0.626561		116	HLA-DRA|AIF1|TYROBP|FCER1G|CST3|FTL|CYBA|FCGR3A|LST1|COTL1|SPI1|CTSS|CPVL|LAPTM5|MS4A6A|C1orf162|CD68|OAZ1|CFD|CD37|CD14|ACTB|PYCARD|CSTA|IGSF6|ITGB2|FTH1|FGL2|SERPINA1|CYBB|SH3BGRL3|PSAP|S100A4|MS4A7|SRGN|EVI2B|TNFSF13B|TYMP|MNDA|PILRA|LGALS2|CLEC4E|NFKBIA|CARD16|MPEG1|GMFG|NCF1|CORO1A|LYN|GCA	up
FAN_EMBRYONIC_CTX_BIG_GROUPS_MICROGLIA				0.635289		360	AIF1|APOC1|C1QA|C1QB|CD74|TYROBP|C1QC|APOE|NPC2|FCER1G|S100A11|C3|RGS10|RNASET2|CYBA|FCGR3A|ARPC3|LST1|TREM2|COTL1|ARPC1B|VAMP8|CTSS|CTSH|CPVL|LAPTM5|CD68|GPR34|SERP1|LY86|CD81|ITM2B|HLA-E|LGALS9|KCTD12|PFN1|SERF2|BST2|CD37|CD14|GLUL|GSN|LTC4S|PYCARD|ALOX5AP|IGSF6|PLD4|ARHGDIB|FCGRT|ATP6V0E1|ITGB2|SERPINA1|RNASE6|CYBB|B2M|GNG5|A2M|CAPZB|PSAP|CTSB|BIN1|ARRB2|HLA-B|GRN|MS4A7|SRGN|CX3CR1|EVI2B|CEBPD|CSF1R|GLRX|MNDA|HCLS1|RB1|PPT1|APBB1IP|CTSD|FCGR1A|CNPY3|CXCL16|OLFML3|VSIG4|CD86|IFI16|GLIPR1|LY96|ANXA5|ATP6V0B|HLA-C|LAP3|TBXAS1|CASP1|RNF130|CAP1|GPSM3|LILRB4|VSIR|MGST2|EPB41L2|ABI3|HERPUD1|CREG1|ASAH1|SKAP2|RHOG|PTGS1|DAB2|GIMAP4|NFKBIA|TMIGD3|AP1B1|ADORA3|LIPA|FCGR2A|RGS19|ADAP2|IFNGR1|CD300A|SORL1|NPL|SLC7A7|HMOX1|C3AR1|HPGDS|SERPINB6|MPEG1|LAT2|UCP2|CD53|FOLR2|IL13RA1|GMFG|TMEM119|SUSD3|EVI2A|SERPINF1|FCGR1B|NCF4|HCK|GNB4|CORO1A|LYN|TFEC|SLCO2B1|CYFIP1|HAVCR2|SYNGR2|NCKAP1L|BHLHE41|DOCK2|CALR|WASF2|MEF2A|RCSD1|OAS1|ACY3|OSTF1|LAIR1|SIGLEC10|LPCAT2|CD4|PIH1D1|VDAC1|HCST|TMEM52B|MILR1|LPAR5|OTULINL|BLNK|POLD4|CPED1	up
FAN_EMBRYONIC_CTX_BRAIN_MYELOID				0.518596		136	HLA-DPA1|HLA-DRA|HLA-DPB1|CD74|HLA-DRB1|LYZ|S100A11|HLA-DQB1|HLA-DMA|LST1|COTL1|SPI1|CTSS|MS4A6A|C1orf162|CFD|CSTA|FGL2|SERPINA1|CHCHD10|CALHM6|HLA-B|S100A4|FXYD5|TGFBI|TNFSF13B|TYMP|TMEM176B|PLEKHO1|TXNIP|NFKBIA|CARD16|CLEC2B|LRRC25|HCK|LGALS1|EFHD2|PLAC8|CEBPB	up
FAN_OVARY_CL0_XBP1_SELK_HIGH_STROMAL_CELL				0.643223		141	RPL36A|RPS6|RPL5|RPL11|YBX1|RPS8|RPS3A|RPS23|RPL31|RPL39|RPS2|RPS9|RPL38|RPLP1|RPL18A|RPS13|RPL12|RPL26|RPS14|RPS12|RPS24|RPL34|SERP1|NACA|PFDN5|RPS3|RPLP2|RPL13A|RPL9|RPL21|RPS4X|RPL7|RPL15|RPL10A|RPL8|RPL32|RPL6|RPS18|RPL30|PABPC1|BTF3|RPL35A|RPL14|RPL23A|EIF3E|RACK1|RPL10|RPS5|RPS15|RPL13|EEF1D|ZFAS1|RPS27|RPS27A|RPS19|NPM1|FAU|PNRC1|RPL36|RPL18|RPL24|RPL3|RPL41|PTMA|RPL36AL|PTGES3|HERPUD1|RPL17|ST13|SLC40A1|CLEC2B|EIF2S2	up
FAN_OVARY_CL10_PUTATIVE_EARLY_ATRESIA_GRANULOSA_CELL				0.444048		264	TUBA1B|TMSB4X|ARPC3|RPL36A|ATP5F1E|TMSB10|RPL35|RPS14|GSTP1|ATP5MC2|SLC25A6|ATP5MG|ARPC5|PFN1|SERF2|SUMO2|ACTB|NDUFB2|HNRNPA1|ATP5ME|UQCR10|CFL1|ATP5MF|RPS19|MYL12B|GNG5|RPS25|COX4I1|CLIC1|NDUFA1|COX6B1|PSMA7|RPL3|UQCR11|ARPC2|SLC25A5|OST4|POMP|PARK7|COX7C|NDUFA3|NEDD8|HMGN1|CALM2|CSTB|SRP14|RBX1|RAN|TMA7|PTMA|MYL6|NDUFA13|NDUFB4|COX8A|UQCRQ|SPINT2|MZT2B|COPE|SEM1|NDUFS5|PRDX5|NDUFA4|TRMT112|HINT1|TMEM258|MORF4L1|COPS9|ATP5PF|EIF3L|ATP5F1B|UBL5|ELOB|NDUFB8|COX5B|RPS17|YWHAE|COX7A2|TBCA|SRP9|LDHB|ERH|GABARAP|TUBB|PTRHD1|DYNLL1|AP2S1	up
FAN_OVARY_CL13_MONOCYTE_MACROPHAGE				0.581074		450	HLA-DPA1|HLA-DRA|HLA-DPB1|AIF1|C1QA|CD74|TYROBP|HLA-DRB1|NPC2|HLA-DQA1|FCER1G|HLA-DRB5|LYZ|S100A11|HLA-DQB1|CST3|TMSB4X|RGS10|FTL|RNASET2|CYBA|HLA-DMA|ARPC3|LST1|MARCKS|COTL1|ARPC1B|TSPO|SPI1|VAMP8|YBX1|CTSS|CTSH|CPVL|LAPTM5|UBA52|MS4A6A|C1orf162|ATP5F1E|SEC11A|CD68|CDC42|OAZ1|CFD|GPX4|RHOA|LY86|LGALS9|ARPC5|PFN1|BRI3|SERF2|ALDH2|CD37|CD14|GNAI2|CAPG|PABPC1|ACTB|PYCARD|ALOX5AP|CSTA|IGSF6|HLA-DMB|ARHGDIB|CTSZ|FCGRT|ATP6V0E1|ITGB2|SNX3|FTH1|CFL1|ATP5MF|FGL2|SERPINA1|RNASE6|B2M|SDCBP|GNG5|SH3BGRL3|CAPZB|PSAP|CHCHD10|CALHM6|CLIC1|CTSB|PKIB|PRDX1|COX6B1|ARRB2|HLA-B|UQCR11|GRN|ARPC2|S100A4|MS4A7|POMP|SRGN|FXYD5|LAMTOR4|EVI2B|BASP1|YWHAH|TNFSF13B|TYMP|MNDA|HCLS1|CSTB|PPT1|RBX1|COX7B|CTSD|NDUFB1|MYL6|NDUFA13|COX8A|CNPY3|CXCL16|COPE|SSR4|TPM3|ACTR2|VSIG4|CD86|ENO1|GLIPR1|LY96|ANXA5|ARL6IP5|ATP6V0B|HLA-C|LAP3|CASP1|MOB1A|RNF130|CAP1|GPSM3|ASAH1|PSME2|LGALS2|RHOG|PGLS|SEC61B|NFKBIA|VMO1|FCGR2A|IFNGR1|CARD16|SNAP23|LDHA|HMOX1|NCOA4|GABARAP|CD53|ACTR3|GMFG|RAP1A|EVI2A|CORO1A|LGALS1|EFHD2|ATP6V1F|BLOC1S1|AP2S1|SERPINB1|CEBPB|IFNGR2|HAVCR2|WAS|SYNGR2|PKM|CALR	up
FAN_OVARY_CL18_B_LYMPHOCYTE				0.455238		416	HLA-DPA1|HLA-DRA|HLA-DPB1|CD74|TYROBP|HLA-DRB1|NPC2|HLA-DQA1|FCER1G|HLA-DRB5|HLA-DQB1|CST3|FTL|EEF1B2|RNASET2|CYBA|HLA-DMA|ARPC3|ARPC1B|RPS10|VAMP8|CTSS|RPS11|RPL27|LAPTM5|UBA52|MS4A6A|RPL37|TPT1|ATP5F1E|CD68|RPS12|SERP1|RPLP2|RHOA|RPS29|PFN1|CD37|CAPG|PABPC1|ALOX5AP|RPS28|PLD4|HLA-DMB|ARHGDIB|CTSZ|ATP6V0E1|FTH1|B2M|GNG5|SH3BGRL3|FAU|COX4I1|CHCHD10|CTSB|PRDX1|HLA-B|UQCR11|GRN|ARPC2|RPL28|PARK7|SRGN|FXYD5|SSR3|EVI2B|TYMP|HCLS1|RBX1|RAN|CNPY3|COX6A1|COPE|SSR4|TPM3|ACTR2|GLIPR1|ARL6IP5|ATP6V0B|HLA-C|MOB1A|RNF130|CAP1|HINT1|GPSM3|LILRB4|SUB1|TOMM20|TGFB1|HERPUD1|RHOG|SEC61B|RPS26|IFNGR1|GUK1|SPCS1|PAK1|ERP29|GTF3A|UCP2|GABARAPL2|CD53|RAP1A|NCF1|DNASE1L3|SRSF3|GPR65|MTDH|CORO1A|DHRS7	up
FAN_OVARY_CL7_ANGEIOGENIC_ENDOTHELIAL_CELL				0.367969		249	HLA-DPA1|HLA-DRA|HLA-DPB1|CD74|HLA-DRB1|NPC2|HLA-DRB5|HLA-DQB1|TMSB4X|HLA-DMA|ARPC1B|TSPO|CPVL|ITM2B|HLA-E|KCTD12|BST2|GSN|MEF2C|RPS28|FCGRT|SNX3|B2M|GNG5|A2M|HLA-B|GRN|FXYD5|YWHAB|NDUFB1|TMEM219|PSME1|TPM3|MYL12A|IFI16|ARL6IP5|HLA-C|LAP3|TXNIP|MGST2|PSME2|GIMAP4|IFNGR1|GUK1|HMGN3|GABARAPL2|DAD1|SRSF3	up
GAO_LARGE_INTESTINE_24W_C11_PANETH_LIKE_CELL				0.558963		311	HLA-DPA1|HLA-DRA|HLA-DPB1|AIF1|C1QA|C1QB|CD74|TYROBP|HLA-DRB1|C1QC|HLA-DQA1|FCER1G|LYZ|HLA-DQB1|HLA-DMA|FCGR3A|LST1|COTL1|SPI1|CPVL|LAPTM5|MS4A6A|CD68|GPR34|LY86|OGFRL1|CD37|CD14|IGSF6|HLA-DMB|ARHGDIB|CTSZ|ITGB2|FGL2|RNASE6|CYBB|CALHM6|ARRB2|MS4A7|SRGN|EVI2B|F13A1|TNFSF13B|CSF1R|HCLS1|FCGR1A|CXCL16|MS4A4A|CD86|TBXAS1|CASP1|GPSM3|LILRB4|ABI3|CREG1|DAB2|CD33|LIPA|FCGR2A|RGS19|ADAP2|IFNGR1|CD300A|NPL|EBI3|HMOX1|HPGDS|SLAMF8|MPEG1|CLEC2B|LAT2|BTK|UCP2|CD53|GMFG|NCF1|DNASE1L3|GPR65|NCF4|HCK|LYN|TFEC|CD40|SLCO2B1|NINJ2|CEBPB|WDFY4|HAVCR2|WAS|NCKAP1L|DOCK2|NCF2|PIK3AP1|LSP1	up
GAUTAM_EYE_CHOROID_SCLERA_CHOROID_ENDOTHELIAL_CELLS				0.54374		136	RPL22|ARPC1B|RPS10|RPS20|RPS3A|RPS11|RPS9|RPL12|RPS12|RPL7A|NACA|EIF3K|RPL13A|RPS16|RPL7|RPL19|PFN1|RPL4|RPL30|RPL23A|RPL23|EEF1A1|ATP5ME|EEF1D|CFL1|SDCBP|GNG5|SH3BGRL3|FAU|RPL18|PPIA|RPL24|ARPC2|ANAPC16|RPS26|CCNI|PPIB	up
GAUTAM_EYE_CORNEA_FIBROBLASTS				0.430781		161	TUBA1B|FTL|RPL36A|RPL22|RPL11|RPS20|RPS3A|RPS23|RPS9|RPL18A|RPS13|RPL35|RPL29|SLC25A6|RPS3|RPLP2|RPL13A|RPL21|RPS4X|CD81|RPS16|RPL8|RPL4|PABPC1|RPL35A|RACK1|RPL10|RPS5|RPS15|HNRNPA1|B2M|PNRC1|RPS25|RPL36|RPL18|EIF4B|TYMP|DPYSL2|RPL36AL|IFI16|HLA-C|SNCA|RPS17|MTDH|UBXN1|CEBPB|HNRNPDL|NCL	up
GAUTAM_EYE_CORNEA_MELANOCYTES				0.338754		254	NPC2|TUBA1B|EEF1B2|CYBA|RPS10|RPS8|RPS3A|RPS11|RPL39|RPL18A|RPS13|RPL12|RPL26|RPS14|RPL13A|RPL19|RPL8|RPL32|MEF2C|RPL10|RPS5|RPS28|RPSA|SNX3|CFL1|NPM1|GNG5|EIF4B|PSMA7|GRN|FXYD5|LAMTOR4|NAP1L1|YWHAH|EIF3F|SRP14|PTMA|EDF1|NDUFB4|EIF3G|SEM1|IFI16|ARL6IP5|LAP3|GPSM3|RPL17|RPS26|PPIB|ERP29	up
GAUTAM_EYE_IRIS_CILIARY_BODY_WIF1_HIGH_FIBROBLASTS				0.467525		116	TMSB4X|RPL5|RPS8|RPS23|RPS9|RPL26|RPS14|RPL34|RPS3|RPL13A|RPL21|RPS4X|ITM2B|RPL7|RPL15|RPL8|RPL6|RPS18|SUMO2|EEF2|RACK1|RPS5|FCGRT|RPL13|EEF1D|NPM1|RPL24|RPL41|TGFBI|TMEM176B|SSR2|RPL17|LDHA|ZNF385A	up
HAY_BONE_MARROW_DENDRITIC_CELL				0.570536		183	HLA-DPA1|HLA-DRA|HLA-DPB1|CD74|HLA-DRB1|HLA-DQA1|HLA-DRB5|HLA-DQB1|CST3|HLA-DMA|ALDH2|ALOX5AP|PLD4|HLA-DMB|SNX3|RNASE6|PKIB|C1orf54|BRK1|PARK7|TGFBI|GAPT|SPINT2|LILRB4|SEC61B|SPCS1|PPIB|MIF4GD|RPS6KA4|DNASE1L3|SERPINF1|HLA-DQA2|TNNI2|PLAC8|WDFY4|SERPINF2|LSP1|P2RY14|UPK3A|CLIC2|MILR1|TMEM109|ERCC1|PPM1J|IRF8|P2RY6|CACNA2D3|LILRA4|CBFA2T3	up
HAY_BONE_MARROW_MONOCYTE				0.570241		215	AIF1|C1QA|C1QB|FCER1G|S100A11|TMSB4X|RNASET2|FCGR3A|ARPC3|LST1|COTL1|ARPC1B|SPI1|SH3BGRL|CD68|SLC25A6|LGALS9|ARPC5|UQCRB|FTH1|SERPINA1|GNG5|CAPZB|PSAP|CHCHD10|CALHM6|ARRB2|MS4A7|NAP1L1|CSF1R|CALM2|CSTB|PILRA|MYL6|CXCL16|MSR1|DRAP1|TBXAS1|VSIR|ABI3|PSME2|RHOG|RIN3|SMAP2|VMO1|NUDT16|RGS19|ADAP2|SLC7A7|C3AR1|LRRC25|HCK|C19orf38|LYN|LILRA2|WAS|SYNGR2|BATF3|PIK3AP1|OAS1|LILRA1|SIGLEC10|CD300LF|ARRB1|MYD88	up
HAY_BONE_MARROW_NAIVE_T_CELL				0.374222		382	EEF1B2|RPL36A|RPS6|RPL22|RPL5|RPL11|RPS10|RPS20|RPS8|RPS3A|RPS23|RPL27|RPL27A|RPL31|RPL37|RPL39|COMMD6|RPS2|TPT1|RPL38|RPL18A|RPS13|RPL12|RPL35|RPS14|RPS12|RPL29|RPL34|RPS7|RPS3|RPLP2|RPL13A|RPL9|RPS29|RPL21|RPS4X|RPS16|RPL7|RPL19|RPL10A|RPL4|RPL32|RPL6|RPS18|RPL30|RPS21|PABPC1|RPL35A|RPL14|RPL23A|EIF3E|RPL10|RPS5|EEF1A1|RPS28|NOP53|RPS15|RPL13|RPS15A|RPSA|EEF1D|RPS27|RPS27A|RPS19|FAU|PNRC1|RPS25|RPL36|BIN1|RPL18|EIF4B|RPL24|RPL3|TOMM7|RPL28|RPL41|FXYD5|COX7C|RPL36AL|C19orf53|SSR2|EIF3H|GPSM3|ANAPC16|GIMAP4|RPL17|RPS26|RPS17|SMDT1	up
HU_FETAL_RETINA_BLOOD				0.338847		255	RGS10|FTL|YBX1|UBA52|RPS2|ATP5F1E|RPL35|GSTP1|RPS12|RPL29|OAZ1|EIF3K|HLA-E|SERF2|BTF3|SNX3|FTH1|ATP5MF|B2M|CTSB|COX6B1|S100A4|TMEM14C|RBX1|COX7B|TMA7|MYL6|RPL36AL|PRDX5|TXNIP|MPC2|ELOB|CREG1|SNCA|RHOG|UBB|GUK1|NPL|NCOA4|UCP2|LGALS1|SYNGR2|YBX3|WASF2	up
HU_FETAL_RETINA_MICROGLIA				0.650707		370	HLA-DPA1|HLA-DRA|AIF1|C1QA|C1QB|CD74|TYROBP|HLA-DRB1|C1QC|NPC2|FCER1G|S100A11|CST3|TMSB4X|C3|RGS10|FTL|RNASET2|CYBA|HLA-DMA|FCGR3A|ARPC3|LST1|TREM2|COTL1|ARPC1B|SPI1|RAC1|VAMP8|CTSS|CPVL|LAPTM5|TPT1|SH3BGRL|GPR34|OAZ1|SERP1|RHOA|LY86|ITM2B|HLA-E|LGALS9|OGFRL1|ARPC5|KCTD12|PFN1|CD37|CD14|GLUL|GNAI2|PABPC1|GSN|MEF2C|ACTB|PYCARD|ALOX5AP|IGSF6|PLD4|HLA-DMB|ARHGDIB|FCGRT|ATP6V0E1|ITGB2|FGL2|RNASE6|CYBB|B2M|GNG5|A2M|CAPZB|PSAP|CTSB|BIN1|ARRB2|HLA-B|GRN|ARPC2|MS4A7|SRGN|CX3CR1|EVI2B|CEBPD|CSF1R|GLRX|TYMP|MNDA|HCLS1|RB1|PPT1|APBB1IP|CTSD|FCGR1A|CNPY3|CXCL16|OLFML3|ACTR2|MYL12A|VSIG4|CD86|IFI16|GLIPR1|LY96|ANXA5|HLA-C|LAP3|TBXAS1|CASP1|MOB1A|CAP1|GPSM3|LILRB4|PLEKHO1|VSIR|TXNIP|MGST2|ABI3|HERPUD1|CREG1|SKAP2|RHOG|GIMAP4|NFKBIA|TMIGD3|AP1B1|ADORA3|LIPA|SMAP2|FCGR2A|RGS19|ADAP2|IFNGR1|CD300A|SORL1|NPL|HMOX1|C3AR1|HPGDS|MPEG1|LAT2|UCP2|CD53|ACTR3|FOLR2|IL13RA1|GMFG|RAP1A|SUSD3|EVI2A|NCF4|HCK|GNB4|CORO1A|LYN|RPS6KA1|EFHD2|PRKCD|SLCO2B1|CYFIP1|PLSCR1|CEBPB|HAVCR2|WAS|SYNGR2|NCKAP1L|BHLHE41|DOCK2|MEF2A|RCSD1|ACY3|LSP1|OSTF1|LAIR1|SIGLEC10	up
LAKE_ADULT_KIDNEY_C10_THIN_ASCENDING_LIMB				0.541985		340	CD74|S100A11|FTL|RPS6|RPL5|ARPC1B|RPL11|YBX1|RPS20|RPS8|RPS3A|RPS23|RPS11|UBA52|RPL31|RPS2|TPT1|RPS9|ATP5F1E|RPLP1|RPS13|RPL12|RPL35|RPS14|GSTP1|RPS12|RPL7A|RPS24|RPS7|PFDN5|RPLP2|RHOA|RPL13A|RPL9|RPS29|RPL21|RPS4X|CD81|ITM2B|RPS16|RPLP0|HLA-E|RPL7|RPL15|RPL19|RPL10A|RPL8|RPL4|RPL32|RPL6|SERF2|RPS18|RPL30|PABPC1|BTF3|RPL37A|RPL14|EEF2|RACK1|RPL10|RPS5|EEF1A1|RPS28|RPS15|RPL13|ATP6V0E1|UQCRB|RPSA|EEF1D|FTH1|RPS27|RPS27A|SERPINA1|RPS19|NPM1|MYL12B|B2M|SDCBP|SLC25A3|FAU|PNRC1|RPS25|COX4I1|PSAP|CTSB|RPL18|PRDX1|PPIA|PSMA7|RPL24|HLA-B|RPL3|SLC25A5|RPL41|YWHAB|COX7C|CEBPD|SRP14|RAN|PTMA|MYL6|PSMB1|ACTR2|MYL12A|ENO1|PTGES3|ANXA5|ATP6V0B|NDUFA4|PPA1|HINT1|SERBP1|CNBP|TXNIP|ATP5F1B|SOD1|SKAP2|EIF4G2|UBB|COX5B|RPS17|LDHA|PDIA3|LDHB|UBE2D3	up
LAKE_ADULT_KIDNEY_C12_THICK_ASCENDING_LIMB				0.58825		353	NPC2|CST3|RPS6|RPL5|RPL11|YBX1|RPS20|RPS8|RPS3A|RPS23|CPVL|RPS11|RPL27|RPL27A|UBA52|RPL31|RPL37|TPT1|RPS9|ATP5F1E|RPLP1|RPS13|RPL12|TMSB10|RPL35|RPS14|RPS12|ATP5MC2|RPL7A|RPS24|RPL34|NACA|EIF3K|RPS7|PFDN5|RPS3|GPX4|RPLP2|RPL13A|RPL9|RPS29|ATP5MG|RPL21|RPS4X|CD81|ITM2B|RPS16|RPLP0|RPL7|RPL15|RPL19|RPL10A|RPL8|RPL4|RPL32|RPL6|SERF2|UQCRH|RPS18|RPL30|RPS21|RPL37A|RPL35A|RPL14|EEF2|RACK1|RPL10|RPL23|RPS5|EEF1A1|NDUFB2|RPS28|RPS15|RPL13|UQCRB|ATP5ME|RPSA|UQCR10|EEF1D|FTH1|RPS27|RPS27A|RPS19|B2M|SLC25A3|FAU|RPS25|COX4I1|PSAP|CHCHD10|RPL18|NDUFA1|COX6B1|PPIA|RPL24|RPL3|SLC25A5|RPL41|COX7C|SRP14|COX7B|MYL6|EDF1|UQCRQ|SSR4|ENO1|PRDX5|ATP6V0B|NDUFA4|ATP5PD|ATP5PF|MPC2|ATP5F1B|SOD1|HERPUD1|EIF4G2|UBB|COX6C|COX5B|RPS17|SORL1|COX7A2|GUK1|PPIB|LDHB	up
LAKE_ADULT_KIDNEY_C18_COLLECTING_DUCT_PRINCIPAL_CELLS_MEDULLA				0.576831		305	TMSB4X|FTL|RPS6|RPL5|RPL11|YBX1|RPS20|RPS8|RPS3A|RPS23|CTSH|RPS11|UBA52|RPL31|RPS2|TPT1|RPS9|RPLP1|RPS13|RPL12|TMSB10|RPL35|RPS14|GSTP1|RPS12|RPL7A|RPS24|RPL34|NACA|RPS7|PFDN5|RPLP2|RHOA|RPL13A|RPL9|RPL21|RPS4X|CD81|ITM2B|RPS16|RPLP0|RPL7|RPL15|RPL19|RPL10A|RPL8|RPL4|RPL32|RPL6|SERF2|RPS18|RPL30|PABPC1|BTF3|RPL37A|RPL14|EEF2|RACK1|RPL10|RPL23|RPS5|EEF1A1|RPS28|RPS15|RPL13|ATP6V0E1|RPSA|AKR1B1|EEF1D|FTH1|RPS27|RPS27A|RPS19|NPM1|MYL12B|B2M|FAU|RPS25|COX4I1|PSAP|RPL18|PRDX1|PPIA|PSMA7|RPL24|HLA-B|RPL3|ARPC2|RPL41|YWHAB|NAP1L1|COX7C|SRP14|PTMA|MYL6|SCIN|ACTR2|MYL12A|ENO1|PTGES3|HLA-C|NDUFA4|HINT1|SERBP1|CNBP|TXNIP|ATP5F1B|ATP6V1G1|SOD1|ASAH1|EIF4G2|ANAPC16|UBB|CCNI|GUK1|LDHA|PPIB|PDIA3|LDHB|UBE2D3|LAPTM4A|SRSF3	up
LAKE_ADULT_KIDNEY_C19_COLLECTING_DUCT_INTERCALATED_CELLS_TYPE_A_MEDULLA				0.566518		304	CD74|TMSB4X|FTL|RPS6|RPL5|RPL11|RPS20|RPS8|RPS3A|RPS23|RPS11|RPL31|RPS2|TPT1|RPS9|RPLP1|RPS13|RPL12|RPL35|RPS14|GSTP1|RPS12|RPL7A|RPS24|RPL34|NACA|EIF3K|RPS7|PFDN5|RPS3|RPLP2|RHOA|RPL13A|RPL9|RPL21|RPS4X|ITM2B|RPS16|RPLP0|RPL7|RPL15|RPL19|RPL10A|RPL8|RPL4|RPL32|RPL6|SERF2|RPS18|RPL30|BTF3|RPL37A|RPL35A|RPL14|EEF2|RACK1|RPL10|RPL23|RPS5|EEF1A1|RPS28|RPS15|RPL13|ATP6V0E1|RPSA|IL18|SNX3|FTH1|RPS27|RPS27A|RPS19|NPM1|MYL12B|B2M|SLC25A3|FAU|RPS25|COX4I1|PSAP|CHCHD10|RPL18|PRDX1|PPIA|PSMA7|RPL24|HLA-B|RPL3|SLC25A5|RPL41|YWHAB|COX7C|SRP14|MYL6|SCIN|ACTR2|MYL12A|ENO1|PTGES3|ARL6IP5|ATP6V0B|HLA-C|NDUFA4|HINT1|SERBP1|CNBP|TXNIP|ATP5F1B|ATP6V1G1|SOD1|ANAPC16|UBB|COX5B|RPS17|LDHA|PDIA3|LDHB|UBE2D3|LAPTM4A	up
LAKE_ADULT_KIDNEY_C23_ENDOTHELIAL_CELLS_AVR				0.624162		124	HLA-DRA|CD74|HLA-DRB1|TMSB4X|FTL|RPS6|RPL5|RPS8|RPS23|RPL31|RPS2|TPT1|RPLP1|TMSB10|RPS14|RPS12|RPLP2|RHOA|RPL13A|RPS16|RPLP0|HLA-E|RPL7|RPL19|RPL8|RPL4|PABPC1|RACK1|RPL10|EEF1A1|RPL13|FTH1|RPS27A|RPS19|NPM1|MYL12B|B2M|RPL18|PRDX1|PSMA7|HLA-B|RPL3|YWHAB|PTMA|MYL6|MYL12A|TXNIP	up
LAKE_ADULT_KIDNEY_C24_ENDOTHELIAL_CELLS_AEA_AND_DVR				0.507099		151	HLA-DRA|CD74|HLA-DRB1|TMSB4X|FTL|RPS6|RPL5|RPL11|RPS2|TPT1|RPLP1|TMSB10|RHOA|RPS16|RPLP0|HLA-E|RPL15|KCTD12|RPL19|RPL4|RPS18|PABPC1|RPL14|MEF2C|RPL10|RPS5|NPM1|MYL12B|B2M|A2M|PSAP|HLA-B|RPL3|SRGN|YWHAB|SRP14|PTMA|MYL6|TPM3|MYL12A|NFKBIA|UBE2D3	up
LAKE_ADULT_KIDNEY_C7_PROXIMAL_TUBULE_EPITHELIAL_CELLS_S3				0.713325		127	FTL|RPS6|RPL5|RPL11|RPS20|RPS8|RPS3A|RPS23|RPS11|RPL27|RPL27A|RPL31|RPL37|TPT1|RPS9|ATP5F1E|RPL38|RPLP1|RPS13|RPL12|TMSB10|RPL35|RPS14|RPS12|RPL7A|RPS24|RPL34|RPS7|RPLP2|RPL13A|RPL9|RPL21|RPS4X|RPS16|RPL7|RPL19|RPL8|RPL4|RPL32|RPL6|SERF2|RPS18|RPS21|PABPC1|RPL37A|RPL35A|RPL14|EEF2|RPL23|EEF1A1|RPS28|RPS15|RPL13|RPSA|FTH1|RPS27A|RPS19|NPM1|RPS25|COX4I1|PSAP|CTSB|RPL18|RPL24|RPL3|COX7C|PTMA|HINT1|RPS17|CCNI|LAPTM4A	up
LAKE_ADULT_KIDNEY_C8_DECENDING_THIN_LIMB				0.593767		268	FTL|EEF1B2|RPS6|RPL5|RPL11|YBX1|RPS20|RPS8|RPS3A|RPS23|RPS11|UBA52|RPL31|RPS2|TPT1|RPS9|RPLP1|RPS13|RPL12|TMSB10|RPL35|RPS14|GSTP1|RPS12|RPL7A|RPS24|RPL34|NACA|RPS7|PFDN5|RPLP2|RHOA|RPL13A|RPL9|RPL21|RPS4X|ITM2B|RPS16|RPLP0|RPL7|RPL15|RPL19|RPL10A|RPL8|RPL4|RPL32|RPL6|SERF2|RPS18|RPL30|PABPC1|BTF3|RPL37A|RPL14|EEF2|RACK1|RPL10|RPL23|RPS5|EEF1A1|RPS28|RPS15|RPL13|RPSA|EEF1D|FTH1|RPS27|RPS27A|SERPINA1|RPS19|NPM1|MYL12B|B2M|FAU|RPS25|CTSB|RPL18|PRDX1|PPIA|PSMA7|RPL24|HLA-B|RPL3|RPL41|YWHAB|NAP1L1|CEBPD|SRP14|RAN|PTMA|MYL6|EDF1|PSMB1|TPM3|MYL12A|ENO1|PTGES3|ANXA5|NDUFA4|HINT1|SERBP1|CNBP|TXNIP|ATP6V1G1|SOD1|ASAH1|EIF4G2|UBB|RPS17|CCNI|LDHA|PPIB|PDIA3|LDHB|UBE2D3|LAPTM4A|SRSF3	up
LAKE_ADULT_KIDNEY_C9_THIN_ASCENDING_LIMB				0.645625		260	FTL|RPS6|RPL5|RPL11|RAC1|YBX1|RPS20|RPS8|RPS3A|RPS23|RPS11|UBA52|RPL31|RPS2|TPT1|RPS9|RPLP1|RPS13|RPL12|RPL35|RPS14|GSTP1|RPS12|RPL7A|RPS24|RPL34|NACA|RPS7|PFDN5|RPS3|RPLP2|RHOA|RPL13A|RPL9|RPL21|RPS4X|ITM2B|RPS16|RPLP0|RPL7|RPL15|RPL19|RPL10A|RPL8|RPL4|RPL32|RPL6|SERF2|RPS18|RPL30|PABPC1|BTF3|RPL37A|RPL14|EEF2|RACK1|RPL10|RPL23|RPS5|EEF1A1|RPS15|RPL13|ATP6V0E1|RPSA|AKR1B1|EEF1D|FTH1|RPS27A|SERPINA1|RPS19|NPM1|MYL12B|B2M|SLC25A3|FAU|RPS25|COX4I1|RPL18|PRDX1|PPIA|PSMA7|RPL24|HLA-B|RPL3|YWHAB|NAP1L1|COX7C|SRP14|RAN|PTMA|MYL6|PSME1|PSMB1|SCIN|MYL12A|ENO1|ANXA5|NDUFA4|HINT1|SERBP1|CNBP|MPC2|ATP5F1B|ATP6V1G1|SOD1|EIF4G2|UBB|RPS17|CCNI|LDHA|PPIB|PDIA3|LDHB|UBE2D3|LAPTM4A|SRSF3|ARF1	up
MANNO_MIDBRAIN_NEUROTYPES_HMGL				0.433902		552	APOC1|C1QA|C1QB|CD74|TYROBP|C1QC|APOE|NPC2|FCER1G|C3|FTL|RNASET2|CYBA|FCGR3A|TREM2|ARPC1B|SPI1|VAMP8|CTSS|CTSH|CPVL|LAPTM5|TPT1|CD68|GPR34|LY86|ITM2B|OGFRL1|KCTD12|BRI3|CD37|CD14|CAPG|GSN|MEF2C|PYCARD|ALOX5AP|IGSF6|PLD4|ARHGDIB|FCGRT|ITGB2|IL18|FGL2|RNASE6|CYBB|B2M|A2M|PNRC1|RAB32|CAPZB|CTSB|BIN1|ARRB2|GRN|C1orf54|MS4A7|SRGN|CX3CR1|EVI2B|CEBPD|CSF1R|GLRX|TYMP|MNDA|HCLS1|PPT1|APBB1IP|CTSD|FCGR1A|SPINT2|CNPY3|MS4A4A|SCIN|OLFML3|VSIG4|CD86|IFI16|FKBP5|GLIPR1|LY96|ANXA5|CASP1|LILRB4|CEBPA|TXNIP|MGST2|ABI3|APOC2|HERPUD1|CREG1|ASAH1|SKAP2|RHOG|DAB2|GIMAP4|NFKBIA|AP1B1|ADORA3|LIPA|FCGR2A|RGS19|ADAP2|IFNGR1|SORL1|NPL|DRAM2|SLC7A7|HMOX1|C3AR1|HPGDS|MPEG1|AXL|LAT2|BTK|UCP2|CD53|RPS6KA4|FOLR2|IL13RA1|GMFG|TMEM119|EVI2A|SERPINF1|GPR65|FCGR1B|NCF4|GNB4|LYN|TFEC|EFHD2|SLCO2B1|LILRA2|CYFIP1|PLSCR1|HAVCR2|SYNGR2|NCKAP1L|BHLHE41|WASF2|NCF2|RCSD1|OAS1|ACY3|TM6SF1|OSTF1|LAIR1|SCPEP1|LPCAT2|MPP1|CD4|SAMHD1|MFNG	up
MENON_FETAL_KIDNEY_1_EMBRYONIC_RED_BLOOD_CELLS				0.636753		97	TUBA1B|EEF1B2|RPL5|YBX1|RPS23|RPL31|TPT1|RPL18A|SEC11A|RPS13|RPL26|ATP5MC2|RPL7A|RPL29|NACA|RPS7|RHOA|RPLP0|RPL7|RPL15|RPL19|PFN1|RPL32|RPL6|RPS18|BTF3|RPL35A|RPL23A|SUMO2|ACTB|RPS4Y1|RPS15A|RPSA|FTH1|NPM1|RPS25|PPIA|RPL3|PCBP2|RAN|CNBP|ATP5PF|UBB|SRP9|ERH|TUBB|DYNLL1	up
MENON_FETAL_KIDNEY_5_PROXIMAL_TUBULE_CELLS				0.379348		103	APOE|NPC2|FTL|CYBA|TPT1|RPS7|ITM2B|RPS4Y1|FTH1|CTSB|PCBP2|SPINT2|AKR1A1|ATP5PD|ATP5PF|MPC2|DYNLRB1|ATP6V1G1|DAB2|LAPTM4A|ATP6V1F	up
MURARO_PANCREAS_ACINAR_CELL				0.418868		658	HLA-DRA|CD74|HLA-DRB1|LYZ|S100A11|TMSB4X|C3|FTL|EEF1B2|HLA-DMA|RPL36A|RPS6|MARCKS|RPL11|VAMP8|RPS20|RPS8|RPS3A|RPS23|RPS11|RPL27|RPL27A|UBA52|RPL31|RPL37|RPL39|RPS2|TPT1|RPS9|RPL38|RPLP1|RPL18A|RPS13|RPL12|TMSB10|RPL26|RPL35|GSTP1|RPS12|RPL7A|RPL29|RPS24|RPL34|SERP1|NACA|RPS7|RPS3|RPLP2|RPL13A|RPL9|RPS29|RPS4X|RPS16|RPLP0|LGALS9|RPL7|RPL19|RPL10A|RPL4|RPL32|RPL30|ALDH2|GLUL|RPS21|PABPC1|BTF3|RPL37A|RPL35A|RPL14|RPL23A|EIF3E|EEF2|RACK1|RPL10|RPL23|RPS5|EEF1A1|RPS28|NOP53|RPL13|RPS4Y1|RPS15A|RPSA|IL18|EEF1D|FTH1|RPS27|RPS27A|RPS19|NPM1|MYL12B|B2M|PNRC1|RPS25|RPL36|PRDX1|PPIA|RPL24|HLA-B|SLC25A5|PCBP2|RPL41|SSR3|CEBPD|GLRX|EIF3F|CTSD|PTMA|PABPC4|CXCL16|RPL36AL|MYL12A|HLA-C|EIF3L|HERPUD1|CREG1|LGALS2|RPL17|NFKBIA|IFNGR1|SNAP23|LDHA|FBP1|LDHB|SERPINB6|USP53|EIF2S2	up
RUBENSTEIN_SKELETAL_MUSCLE_B_CELLS				0.822619		171	HLA-DPA1|HLA-DRA|HLA-DPB1|CD74|HLA-DRB1|HLA-DQA1|HLA-DQB1|EEF1B2|RNASET2|CYBA|HLA-DMA|ARPC3|RPL36A|RPS6|RPL22|RPL5|RPL11|RPS10|CTSS|RPS8|RPS3A|RPS23|RPL27|LAPTM5|RPL27A|UBA52|C1orf162|RPL37|RPL39|RPS2|RPS9|RPL38|RPLP1|RPL18A|RPS13|RPL12|RPL26|RPS14|RPS12|RPL7A|RPL29|OAZ1|RPS24|RPL34|RPS7|PFDN5|RPS3|RPLP2|RPL13A|RPL9|RPS29|LY86|RPL21|RPS4X|RPL7|RPL15|RPL19|RPL8|RPL4|RPL32|RPL6|RPS18|RPL30|CD37|RPS21|PABPC1|RPL37A|RPL35A|RPL14|RPL23A|RACK1|RPL10|RPL23|RPS5|ALOX5AP|EEF1A1|RPS28|NOP53|RPS15|RPL13|RPS4Y1|RPS15A|RPSA|EEF1D|RPS27|RPS27A|RPS19|NPM1|FAU|RPS25|RPL36|CALHM6|RPL18|RPL3|RPL28|RPL41|EVI2B|COX7C|GAPT|ATP6V1G1|RPS26|SMDT1|CARD16|DRAM2|ERP29|GTF3A|BTK|CD53|ACTR3|GMFG|NCF1	up
RUBENSTEIN_SKELETAL_MUSCLE_ENDOTHELIAL_CELLS				0.460086		133	HLA-DPA1|HLA-DRA|HLA-DPB1|CD74|HLA-DRB1|TMSB4X|HLA-DMA|TMSB10|HLA-E|BST2|GNAI2|MEF2C|MYL12B|B2M|A2M|HLA-B|C1orf54|POMP|SRGN|DPYSL2|MYL6|MYL12A|HLA-C|LAP3|TXNIP|ATP5PF|MGST2|GIMAP4	up
RUBENSTEIN_SKELETAL_MUSCLE_MYELOID_CELLS				0.764421		341	HLA-DPA1|HLA-DRA|HLA-DPB1|AIF1|CD74|TYROBP|HLA-DRB1|NPC2|FCER1G|LYZ|S100A11|CST3|TMSB4X|RGS10|FTL|EEF1B2|RNASET2|CYBA|HLA-DMA|FCGR3A|ARPC3|RPL36A|LST1|COTL1|ARPC1B|RPL11|TSPO|SPI1|VAMP8|YBX1|CTSS|RPS3A|RPS23|CTSH|CPVL|RPL27|LAPTM5|UBA52|MS4A6A|C1orf162|RPL37|RPL39|COMMD6|RPS2|RPS9|ATP5F1E|RPL38|RPLP1|SEC11A|CD68|RPS13|TMSB10|RPL26|CDC42|RPS14|GSTP1|RPS12|ATP5MC2|OAZ1|SLC25A6|RPS24|RPL34|SERP1|NACA|EIF3K|RPS7|PFDN5|RPLP2|RPS29|LY86|ATP5MG|RPL21|RPS4X|RPS16|RPL7|ARPC5|RPL15|RPL19|PFN1|RPL4|RPL32|RPL6|SERF2|UQCRH|RPL30|CD37|CD14|RPS21|PABPC1|RPL23A|EIF3E|RPL23|ACTB|PYCARD|EEF1A1|CSTA|RPS28|IGSF6|ARHGDIB|CTSZ|FCGRT|ATP6V0E1|RPS4Y1|ITGB2|SNX3|FTH1|CFL1|ZFAS1|FGL2|SERPINA1|RNASE6|CYBB|RPS19|SH3BGRL3|COX4I1|CAPZB|PSAP|CALHM6|CTSB|ARRB2|ARPC2|SLC25A5|OST4|RPL28|S100A4|MS4A7|PCBP2|RPL41|SRGN|FXYD5|LAMTOR4|SSR3|NAP1L1|COX7C|NEDD8|TNFSF13B|GLRX|TYMP|MNDA|HCLS1|EIF3F|CSTB|PPT1|PILRA|NDUFB1|GDI2|TMEM176B|FCGR1A|RGS18|TPM3|RPL36AL|ACTR2|SSR2|GLIPR1|LY96|ATP6V0B|TBXAS1|CASP1|MOB1A|RNF130|GPSM3|SUB1|EIF3L|HERPUD1|CREG1|ASAH1|RHOG|PGLS|RPL17|NFKBIA|PLBD1|SMAP2|LAMTOR1|CCNI|SMDT1|COX7A2|CARD16|TBCA|HNMT|UBE2D3|MPEG1|CLEC2B|UCP2|GABARAP|CD53|ACTR3|GMFG|RAP1A|SMCO4|HCK|CORO1A|GCA|EFHD2|ATP6V1F|BLOC1S1|AP2S1|SERPINB1|PLAC8|PLSCR1|CEBPB|IFNGR2	up
RUBENSTEIN_SKELETAL_MUSCLE_NK_CELLS				0.523607		221	TYROBP|FCER1G|TMSB4X|CYBA|FCGR3A|ARPC3|ARPC1B|VAMP8|RPS3A|RPL27|LAPTM5|C1orf162|RPS2|ATP5F1E|RPLP1|SEC11A|CDC42|ATP5MC2|RPS3|RPS29|ATP5MG|RPL21|ARPC5|RPL15|PFN1|RPL6|SERF2|CD37|PABPC1|RPL14|RPL23A|ACTB|ALOX5AP|NDUFB2|ARHGDIB|ATP6V0E1|HNRNPA1|ITGB2|RPS15A|RPSA|CFL1|RPS27|RPS27A|RPS19|NPM1|B2M|SH3BGRL3|CAPZB|CLIC1|PSMA7|ARPC2|OST4|RPL28|S100A4|PARK7|RPL41|SRGN|GLRX|HMGN1|TMA7|CTSD|PTMA|COX8A|PSME1|EIF3G|COPE|TPM3|RPL36AL|MYL12A|DRAP1|ENO1|SSR2|CAP1|GPSM3|SUB1|UBL5|PSME2|UBB|GIMAP4|RPS26|PDIA3|UBE2D3|CLEC2B|UCP2|CD53|ACTR3|GMFG|TUBB|GPR65|SPCS2|CORO1A|DHRS7	up
RUBENSTEIN_SKELETAL_MUSCLE_PCV_ENDOTHELIAL_CELLS				0.655946		224	HLA-DPA1|HLA-DRA|HLA-DPB1|CD74|HLA-DRB1|NPC2|HLA-DQA1|HLA-DQB1|TMSB4X|HLA-DMA|RPL36A|RPS6|RPL22|RPL11|YBX1|RPS8|RPS3A|RPS23|RPS11|RPL31|RPL37|COMMD6|RPS2|TPT1|RPS9|RPS13|RPL12|TMSB10|RPL26|RPS14|RPS12|ATP5MC2|RPL7A|RPL29|RPS24|RPL34|RPS7|PFDN5|RPS4X|RPLP0|HLA-E|RPL7|RPL15|KCTD12|RPL8|RPL32|RPS18|GNAI2|RPS21|RPL35A|RPL10|RPS5|EEF1A1|RPS28|RPS15|RPS4Y1|RPS15A|ZFAS1|RPS27A|RPS19|SDCBP|GNG5|RPS25|RPL36|EIF4B|HLA-B|RPL3|PCBP2|FXYD5|NAP1L1|SET|PTMA|TPM3|MYL12A|IFI16|HINT1|MGST2|PSME2|GIMAP4|RPL17|NFKBIA|YWHAE|CCNI|GUK1|CLEC2B	up
RUBENSTEIN_SKELETAL_MUSCLE_SATELLITE_CELLS				0.60043		300	APOC1|APOE|TUBA1B|CST3|EEF1B2|RPL36A|RPS6|RPL22|RPL5|RPL11|RPS10|RPS20|RPS8|RPS3A|RPS23|RPL27|UBA52|RPL31|RPL37|RPL39|COMMD6|RPS2|TPT1|RPS9|RPL38|RPLP1|RPL18A|RPS13|RPL12|RPL26|RPL35|RPS14|RPS12|ATP5MC2|RPL7A|RPL29|SLC25A6|RPS24|RPL34|NACA|EIF3K|RPS7|RPS3|RPLP2|RHOA|RPL13A|RPL9|RPS29|ATP5MG|RPL21|RPS4X|RPS16|RPLP0|RPL7|RPL15|RPL19|RPL10A|RPL8|RPL4|RPL32|RPL6|UQCRH|RPS18|RPL30|GLUL|RPS21|PABPC1|BTF3|RPL37A|RPL35A|RPL14|RPL23A|EIF3E|EEF2|RACK1|RPL10|RPL23|RPS5|EEF1A1|RPS28|NOP53|RPS15|RPL13|UQCRB|RPS4Y1|HNRNPA1|RPS15A|RPSA|AKR1B1|EEF1D|ZFAS1|ATP5MF|FGL2|RPS27|RPS27A|RPS19|NPM1|SLC25A3|FAU|RPS25|COX4I1|RPL36|CHCHD10|RPL18|PPIA|RPL24|RPL3|TOMM7|RPL28|S100A4|PARK7|RPL41|CEBPD|HMGN1|EIF3F|RAN|ATP5F1D|PTMA|EDF1|NDUFS5|EIF3H|ANXA5|ARL6IP5|NDUFA4|CNBP|COPS9|EIF3L|RPL17|RPS26|ST13|SMDT1|TMEM230|LDHB|TUBB|STAC3|SRSF3|VDAC2	up
RUBENSTEIN_SKELETAL_MUSCLE_T_CELLS				0.763708		177	TMSB4X|EEF1B2|CYBA|RPL36A|RPS6|RPL22|RPL5|COTL1|ARPC1B|RPL11|RPS10|RPS20|RPS8|RPS3A|RPS23|RPL27|LAPTM5|RPL27A|UBA52|RPL31|RPL37|RPL39|COMMD6|RPS2|TPT1|RPS9|RPL38|RPLP1|RPL18A|RPS13|RPL12|RPL26|RPL35|RPS14|RPS12|RPL7A|RPL29|RPS24|RPL34|SERP1|RPS7|PFDN5|RPS3|RPLP2|RPL13A|RPL9|RPS29|ATP5MG|RPL21|RPS4X|RPS16|RPLP0|RPL7|RPL15|RPL19|RPL10A|PFN1|RPL8|RPL4|RPL32|RPL6|RPS18|RPL30|CD37|RPS21|PABPC1|BTF3|RPL37A|RPL35A|RPL14|RPL23A|EIF3E|RACK1|RPL10|RPL23|RPS5|EEF1A1|RPS28|NOP53|RPS15|ARHGDIB|RPL13|UQCRB|RPS4Y1|HNRNPA1|RPS15A|RPSA|EEF1D|ZFAS1|RPS27|RPS27A|RPS19|NPM1|SH3BGRL3|FAU|RPS25|RPL36|RPL18|RPL24|RPL3|TOMM7|OST4|RPL28|RPL41|FXYD5|COX7C|HMGN1|EIF3F|TMA7|RPL36AL|EIF3H|ARL6IP5|HINT1|EIF3L|GIMAP4|RPL17|RPS26|LDHB|ERP29|EIF2S2|ACTR3|GMFG	up
TRAVAGLINI_LUNG_AIRWAY_SMOOTH_MUSCLE_CELL				0.462427		150	RPS6|RPL5|RPL27|RPL27A|RPL31|RPL38|RPLP1|SH3BGRL|RPS14|RPL34|RPL21|RPS16|RPL10A|PFN1|RPS21|RPL37A|RPL14|RPL23A|MEF2C|RPL23|NDUFB2|UQCRB|RPS27|RPS27A|RPL18|RPL41|COX7C|CALM2|NDUFB1|PTMA|MYL6|NDUFB4|UQCRQ|COX6A1|MZT2B|NDUFA4|UBL5|ANAPC16	up
TRAVAGLINI_LUNG_ALVEOLAR_EPITHELIAL_TYPE_2_CELL				0.412653		113	CD74|HLA-DRB1|NPC2|C3|FTL|CTSH|SERPINA1|NFKBIA|HMOX1|FBP1|SERPINB1|CHP1	up
TRAVAGLINI_LUNG_BASAL_CELL				0.447126		168	RPS6|MARCKS|RPL5|RPS3A|RPS11|RPS2|RPLP1|RPL12|RPL29|NACA|RPS7|RPS3|RPL13A|RPL9|RPS4X|RPLP0|RPL7|RPL15|RPL10A|RPL8|RPL4|RPL32|RPL6|BTF3|RPL14|RPL23|RPS5|EEF1A1|RPL13|HNRNPA1|RPSA|NPM1|SH3BGRL3|CTSB|EIF4B|RPL3|ARPC2|NAP1L1|TGFBI|BASP1|ENO1|IFI16|LDHA|AXL|SERPINF1|LGALS1	up
TRAVAGLINI_LUNG_BRONCHIAL_VESSEL_1_CELL				0.623618		214	RPS6|RPL22|RPL5|COTL1|RPL11|RPS20|RPS8|RPS3A|RPS23|RPL27|RPL27A|UBA52|RPL31|RPL37|RPL39|RPS2|TPT1|RPL38|RPLP1|RPL18A|RPS13|RPL12|RPL26|RPL35|RPS14|RPS12|RPL29|RPS24|RPL34|NACA|RPS7|PFDN5|RPS3|RPLP2|RPL13A|RPS29|RPL21|RPS4X|RPS16|RPLP0|RPL7|RPL15|RPL19|RPL10A|RPL8|RPL4|RPL32|RPL6|RPL30|RPS21|PABPC1|RPL37A|RPL35A|RPL14|RPL23A|MEF2C|EIF3E|EEF2|RPL10|RPL23|RPS5|RPS28|RPS15|RPL13|UQCRB|HNRNPA1|RPS15A|RPSA|ZFAS1|RPS27|RPS27A|RPS19|NPM1|FAU|RPL36|RPL18|EIF4B|RPL24|RPL3|SLC25A5|RPL28|RPL41|HMGN1|EIF3F|PTMA|EIF3G|ENO1|SERBP1	up
TRAVAGLINI_LUNG_B_CELL				0.304903		147	CD74|RPS23|LAPTM5|LY86|RPLP0|RPL15|RPL8|CD37|MEF2C|EEF2|RPS5|RPL18|RB1|TXNIP|DRAM2|NCF1|CD40|PLAC8|CLECL1|DAPP1|RCSD1|SESN1	up
TRAVAGLINI_LUNG_CAPILLARY_INTERMEDIATE_2_CELL				0.47012		390	HLA-DRA|HLA-DPB1|HLA-DQA1|HLA-DQB1|TMSB4X|FTL|RPL22|VAMP8|YBX1|RPS20|RPS11|RPL27|RPL27A|UBA52|RPL31|RPL37|RPL39|COMMD6|TPT1|ATP5F1E|RPL38|RPLP1|SH3BGRL|TMSB10|RPL35|RPS12|OAZ1|RPS24|RPL34|RPS7|PFDN5|GPX4|RPLP2|RHOA|RPS29|SERF2|RPL30|RPS21|RPL37A|SUMO2|RPL23|EEF1A1|RPS28|UQCRB|RPS4Y1|ATP5ME|UQCR10|FTH1|RPS27|RPS27A|B2M|GNG5|SH3BGRL3|FAU|RPS25|COX4I1|COX6B1|PPIA|TOMM7|UQCR11|ARPC2|OST4|C1orf54|BRK1|S100A4|POMP|RPL41|NAP1L1|COX7C|NDUFA3|NEDD8|SET|CSTB|RBX1|TMA7|TRIR|NDUFB1|DPYSL2|PTMA|MYL6|NDUFA13|SAP18|NDUFB4|TMEM219|UQCRQ|PSME1|TPM3|RPL36AL|MYL12A|NDUFS5|FKBP5|PRDX5|NDUFA4|ATP5PD|MORF4L1|COPS9|ATP5PF|DYNLRB1|UBL5|EPB41L2|ELOB|PSME2|ANAPC16|COX6C|GIMAP4|RPS26|YWHAE|LAMTOR1|CCNI|COX7A2|GUK1|CARD16|TMEM230|SRP9|SERPINB6|GTF3A|GABARAP|GMFG|SUMO3|RAP1A|LGALS1|HLA-DQA2|BLOC1S1|C4orf3	up
TRAVAGLINI_LUNG_CD4_NAIVE_T_CELL				0.701489		125	RPS6|RPL5|RPL11|RPS20|RPS8|RPS3A|RPS23|RPL27|RPL27A|RPL31|RPL37|RPL39|RPS2|RPL38|RPLP1|RPL18A|RPS13|RPL12|RPL26|RPL35|RPS14|RPS12|RPL29|RPL34|RPS7|RPS3|RPLP2|RPL13A|RPS29|RPS16|RPLP0|RPL7|RPL15|RPL19|RPL10A|RPL8|RPL4|RPL32|RPL6|RPL30|RPS21|RPL37A|RPL35A|RPL14|RPL23A|RPL10|RPL23|RPS5|EEF1A1|RPS28|RPS15|RPL13|RPS15A|RPS27|RPS27A|RPS19|NPM1|RPL36|RPL18|RPL24|RPL3|RPL28|RPL41|TXNIP|GIMAP4|LDHB|SUSD3	up
TRAVAGLINI_LUNG_CLASSICAL_MONOCYTE_CELL				0.473056		263	TYROBP|NPC2|FCER1G|LYZ|CST3|COTL1|TSPO|SPI1|RAC1|CTSS|CPVL|MS4A6A|C1orf162|TPT1|RPLP1|RPS13|TMSB10|RPS24|LY86|LGALS9|KCTD12|BRI3|SERF2|CD14|PABPC1|MEF2C|PYCARD|CSTA|FCGRT|FGL2|SERPINA1|RNASE6|CYBB|PSAP|ARRB2|S100A4|EVI2B|TGFBI|CEBPD|TNFSF13B|TYMP|MNDA|PILRA|ACTR2|CD86|ATP6V0B|CASP1|RNF130|PLEKHO1|ASAH1|RNASE2|SKAP2|LGALS2|PLBD1|CD33|NUDT16|FCGR2A|IFNGR1|CARD16|SLC7A7|NCOA4|MPEG1|LRRC25|ROGDI|IL13RA1|NCF1|ZNF385A|HCK|JDP2|C19orf38|LYN|LGALS1|TFEC|EFHD2|CEBPB|YBX3|MEF2A|NCF2	up
TRAVAGLINI_LUNG_DIFFERENTIATING_BASAL_CELL				0.36885		128	MARCKS|TSPO|GSTP1|RPL13A|RPS4X|UQCRH|ALDH2|GLUL|GSN|PYCARD|EEF1A1|CSTA|RPSA|CTSB|RPL3|EIF3F|CTSD|AKR1A1|IFI16|SORL1|CLEC2B|SERPINF1	up
TRAVAGLINI_LUNG_EREG_DENDRITIC_CELL				0.392452		566	HLA-DPA1|HLA-DRA|HLA-DPB1|AIF1|CD74|TYROBP|HLA-DRB1|C1QC|NPC2|HLA-DQA1|FCER1G|HLA-DRB5|LYZ|S100A11|HLA-DQB1|CST3|RGS10|FTL|HLA-DMA|LST1|MARCKS|COTL1|SPI1|RAC1|VAMP8|CTSH|CPVL|MS4A6A|C1orf162|TPT1|ATP5F1E|TMSB10|SERP1|ARPC5|KCTD12|BRI3|SERF2|CD14|GLUL|GNAI2|GSN|ACTB|CSTA|IGSF6|HLA-DMB|CTSZ|FCGRT|FTH1|FGL2|RNASE6|CYBB|GNG5|A2M|PNRC1|PSAP|CLIC1|CTSB|PKIB|ARRB2|C1orf54|MS4A7|POMP|SRGN|TGFBI|CEBPD|BASP1|F13A1|YWHAH|TNFSF13B|CSF1R|TYMP|HCLS1|RB1|PPT1|COX7B|DPYSL2|MYL6|COX8A|FCGR1A|SPINT2|CXCL16|MS4A4A|TPM3|SEM1|ACTR2|MSR1|VSIG4|CD86|ENO1|FKBP5|GLIPR1|LY96|ANXA5|ATP6V0B|TBXAS1|RNF130|EPB41L2|SNCA|SKAP2|CLEC4E|HLA-DOA|RPS26|AP1B1|YWHAE|FCGR2A|IFNGR1|SORL1|HNMT|HMOX1|C3AR1|SLAMF8|USP53|LAT2|GABARAP|IL13RA1|SUMO3|HCK|JDP2|LGALS1|HLA-DQA2|SLCO2B1|AP2S1|PLSCR1|CEBPB|IFNGR2|HAVCR2	up
TRAVAGLINI_LUNG_MACROPHAGE_CELL				0.65403		198	APOC1|C1QA|C1QB|CD74|TYROBP|HLA-DRB1|C1QC|APOE|NPC2|HLA-DQA1|FCER1G|HLA-DRB5|LYZ|S100A11|HLA-DQB1|CST3|FTL|TREM2|TSPO|RAC1|YBX1|CTSS|CTSH|C1orf162|GPX4|CD81|ALDH2|GLUL|CAPG|GSN|ALOX5AP|CSTA|IGSF6|FCGRT|FTH1|SERPINA1|CYBB|SDCBP|PSAP|CTSB|GRN|MS4A7|TGFBI|YWHAH|TYMP|CSTB|PPT1|PILRA|CTSD|CXCL16|MS4A4A|MSR1|VSIG4|ANXA5|LAP3|ASAH1|DAB2|FCGR2A|HNMT|SLC7A7|C3AR1|FBP1|SMCO4|HCK|LGALS1|ATP6V1F|SLCO2B1|AP2S1|PLSCR1	up
TRAVAGLINI_LUNG_MESOTHELIAL_CELL				0.549163		605	HLA-DPA1|HLA-DRA|HLA-DPB1|APOC1|C1QA|C1QB|CD74|TYROBP|HLA-DRB1|C1QC|NPC2|HLA-DQA1|FCER1G|HLA-DRB5|LYZ|HLA-DQB1|TMSB4X|C3|RGS10|EEF1B2|HLA-DMA|RPL36A|RPS6|COTL1|ARPC1B|RPL11|TSPO|RPS10|VAMP8|RPS20|RPS8|RPS3A|RPS23|RPS11|RPL27|RPL27A|UBA52|RPL31|C1orf162|RPL37|RPL39|RPS2|TPT1|RPS9|ATP5F1E|RPL38|RPLP1|RPL18A|SEC11A|RPS13|RPL12|TMSB10|RPL26|RPL35|RPS14|RPS12|ATP5MC2|RPL7A|RPL29|RPS24|RPL34|SERP1|RPS3|RPLP2|RPL13A|RPL9|RPS29|RPLP0|RPL7|RPL19|RPL10A|RPL8|RPL4|RPL32|UQCRH|RPS18|CAPG|RPS21|RPL37A|RPL35A|RPL14|RPL23A|RPL10|RPL23|RPS5|PYCARD|ALOX5AP|NDUFB2|RPS28|RPS15|RPL13|ATP6V0E1|UQCRB|RPS4Y1|RPS15A|RPSA|IL18|ZFAS1|ATP5MF|RPS27|RPS27A|SERPINA1|RPS19|NPM1|B2M|GNG5|SH3BGRL3|RPS25|COX4I1|RPL36|RPL18|NDUFA1|COX6B1|HLA-B|UQCR11|RPL28|RPL41|FXYD5|COX7C|NDUFA3|TMEM14C|TNFSF13B|SET|HMGN1|TYMP|PTMA|TMEM219|UQCRQ|MZT2B|SSR4|AKR1A1|TPM3|C19orf53|ENO1|IFI16|PRDX5|LY96|LAP3|PPA1|HINT1|TMEM258|TGFB1|PSME2|LGALS2|PTGS1|PGLS|DAB2|RPL17|RPS17	up
TRAVAGLINI_LUNG_NONCLASSICAL_MONOCYTE_CELL				0.545161		176	TYROBP|NPC2|FCER1G|S100A11|CST3|FTL|FCGR3A|LST1|COTL1|SPI1|CTSS|CPVL|C1orf162|GSTP1|LGALS9|BRI3|FCGRT|FTH1|FGL2|SERPINA1|CYBB|PSAP|MS4A7|NAP1L1|TNFSF13B|CSF1R|TYMP|PILRA|RGS18|CXCL16|CD86|TBXAS1|CASP1|ABI3|ASAH1|VMO1|RGS19|CD300A|NPL|SLC7A7|HMOX1|MPEG1|LRRC25|SMCO4|ZNF385A|HCK|C19orf38|LYN|CEBPB|NCF2|PIK3AP1|OAS1|SIGLEC10|CD300LF|MYD88|CD4	up
TRAVAGLINI_LUNG_PROLIFERATING_BASAL_CELL				0.319778		828	TUBA1B|EEF1B2|CYBA|RPS6|MARCKS|RPL11|TSPO|YBX1|RPS8|RPS3A|RPS23|UBA52|RPS2|RPS9|RPLP1|RPL18A|SEC11A|RPL26|GSTP1|RPS12|ATP5MC2|RPL7A|RPL29|SLC25A6|NACA|EIF3K|RPS7|RPS3|RPL13A|RPS4X|RPS16|RPLP0|RPL7|RPL15|RPL19|RPL10A|PFN1|RPL8|RPL4|RPL32|RPL6|UQCRH|RPS18|GLUL|CAPG|PABPC1|BTF3|RPL14|RPL23A|EIF3E|SUMO2|EEF2|RACK1|RPL10|RPS5|PYCARD|EEF1A1|CSTA|NOP53|RPS15|RPL13|HNRNPA1|RPS15A|RPSA|EEF1D|CFL1|RPS27A|RPS19|NPM1|SLC25A3|COX4I1|CHCHD10|RPL18|COX6B1|PPIA|RPL3|ARPC2|SLC25A5|RPL28|PARK7|PCBP2|FXYD5|NAP1L1|YWHAH|HMGN1|EIF3F|RAN|COX7B|ATP5F1D|PTMA|GDI2|COX8A|PSME1|MZT2B|PSMB1|AKR1A1|ENO1|IFI16|FKBP5|PTGES3|HINT1|TXNIP|MPC2|EIF3L|ATP5F1B|MGST2|SNCA|PSME2|RPS17|SRP9|LDHB|CLEC2B|GTF3A|TUBB|SUMO3|SRSF3|SERPINF1|VDAC2	up
TRAVAGLINI_LUNG_PROLIFERATING_MACROPHAGE_CELL				0.42701		931	HLA-DPA1|HLA-DRA|HLA-DPB1|APOC1|C1QA|C1QB|CD74|TYROBP|HLA-DRB1|C1QC|APOE|NPC2|HLA-DQA1|FCER1G|HLA-DRB5|TUBA1B|LYZ|S100A11|HLA-DQB1|CST3|TMSB4X|FTL|CYBA|HLA-DMA|FCGR3A|ARPC3|TREM2|ARPC1B|TSPO|SPI1|RAC1|VAMP8|YBX1|CTSS|CTSH|CPVL|MS4A6A|C1orf162|SEC11A|SH3BGRL|CD68|GSTP1|OAZ1|CFD|GPX4|RHOA|LY86|CD81|ITM2B|LGALS9|ARPC5|PFN1|BRI3|SERF2|ALDH2|CD14|GLUL|CAPG|GSN|SUMO2|PYCARD|ALOX5AP|CSTA|IGSF6|CTSZ|FCGRT|ATP6V0E1|AKR1B1|IL18|UQCR10|SNX3|FTH1|CFL1|SERPINA1|MYL12B|B2M|SDCBP|GNG5|RAB32|PSAP|CTSB|PRDX1|PPIA|PSMA7|GRN|ARPC2|SLC25A5|S100A4|MS4A7|POMP|SSR3|YWHAB|TGFBI|TMEM14C|YWHAH|GLRX|HMGN1|CALM2|MNDA|CSTB|PPT1|PILRA|RBX1|RAN|CTSD|DPYSL2|MYL6|SAP18|COX8A|TMEM219|UQCRQ|FCGR1A|CXCL16|MZT2B|MS4A4A|AKR1A1|MSR1|VSIG4|CD86|ENO1|PRDX5|LY96|ANXA5|ATP6V0B|HLA-C|NDUFA4|LAP3|ATP5PF|MPC2|DYNLRB1|MGST2|SOD1|ELOB|CREG1|ASAH1|PSME2|UBB|DAB2|COX6C|PLBD1|YWHAE|LIPA|VMO1|LAMTOR1|HNMT|SLC7A7|LDHA|FBP1|LDHB|HMGN3|ERH|ERP29|AXL|EIF2S2|ROGDI|TUBB|STAC3|SUMO3|FCGR1B|SMCO4|VDAC2|FUOM|NCF4|HCK|LGALS1|GCA|HLA-DQA2|ATP6V1F|DYNLL1|MRPS15|BLOC1S1|DCK|AP2S1|HACD4	up
TRAVAGLINI_LUNG_PROXIMAL_BASAL_CELL				0.474606		573	EEF1B2|RPS6|RPL22|MARCKS|RPL5|RPL11|TSPO|RPS10|YBX1|RPS20|RPS8|RPS3A|RPS23|RPS11|RPL27|RPL27A|UBA52|RPL31|RPL37|RPL39|COMMD6|RPS2|TPT1|RPS9|RPLP1|RPL18A|RPS13|RPL12|RPL26|RPL35|RPS14|GSTP1|RPS12|ATP5MC2|RPL7A|RPL29|SLC25A6|RPS24|RPL34|NACA|EIF3K|RPS7|RPS3|RPLP2|RPL13A|RPL9|RPL21|RPS4X|ITM2B|RPS16|RPLP0|RPL7|RPL15|RPL19|RPL10A|RPL8|RPL4|RPL32|RPL6|UQCRH|RPS18|RPL30|ALDH2|GLUL|CAPG|RPS21|PABPC1|BTF3|RPL35A|RPL14|RPL23A|EIF3E|SUMO2|EEF2|RACK1|RPL10|RPL23|RPS5|PYCARD|EEF1A1|CSTA|RPS28|NOP53|RPS15|FCGRT|RPL13|UQCRB|HNRNPA1|RPS15A|RPSA|EEF1D|ZFAS1|RPS27A|RPS19|NPM1|SLC25A3|RPS25|COX4I1|RPL36|CHCHD10|CTSB|RPL18|EIF4B|PPIA|RPL3|ARPC2|SLC25A5|RPL28|BRK1|PCBP2|RPL41|NAP1L1|TMEM14C|SET|HMGN1|EIF3F|ATP5F1D|CTSD|PTMA|GDI2|PABPC4|EIF3G|AKR1A1|ENO1|EIF3H|IFI16|HINT1|SERBP1|CNBP|TXNIP|EIF3L|ATP5F1B|MGST2|HERPUD1|SNCA|PGLS|ANAPC16|RPL17|COX5B|RPS17|HNRNPK|CCNI|HNMT|LDHB|NCOA4|HMGN3|CLEC2B|ROGDI|SERPINF1|VDAC2|ZNF385A	up
TRAVAGLINI_LUNG_TREM2_DENDRITIC_CELL				0.565478		553	HLA-DPA1|HLA-DRA|HLA-DPB1|AIF1|APOC1|C1QA|C1QB|CD74|TYROBP|HLA-DRB1|C1QC|APOE|NPC2|HLA-DQA1|FCER1G|HLA-DRB5|TUBA1B|LYZ|S100A11|HLA-DQB1|CST3|TMSB4X|FTL|CYBA|HLA-DMA|TREM2|MARCKS|ARPC1B|TSPO|SPI1|RAC1|VAMP8|YBX1|CTSS|CTSH|CPVL|MS4A6A|C1orf162|SH3BGRL|CD68|TMSB10|GSTP1|CFD|GPX4|RHOA|LY86|CD81|ITM2B|LGALS9|KCTD12|BRI3|SERF2|ALDH2|CD14|GLUL|GNAI2|CAPG|GSN|PYCARD|NDUFB2|IGSF6|HLA-DMB|CTSZ|FCGRT|ATP6V0E1|ITGB2|AKR1B1|IL18|FTH1|SERPINA1|RNASE6|CYBB|SDCBP|SH3BGRL3|A2M|RAB32|PSAP|CHCHD10|CTSB|PRDX1|PSMA7|GRN|SLC25A5|C1orf54|MS4A7|POMP|SSR3|TGFBI|BASP1|TMEM14C|YWHAH|TNFSF13B|CSF1R|GLRX|CALM2|TYMP|MNDA|CSTB|PPT1|PILRA|CTSD|DPYSL2|MYL6|TMEM176B|FCGR1A|CXCL16|MS4A4A|PSMB1|AKR1A1|MSR1|VSIG4|CD86|ENO1|LY96|ANXA5|ATP6V0B|LAP3|ATP5PD|RNF130|LILRB4|PLEKHO1|CEBPA|ATP5F1B|MGST2|ELOB|CREG1|ASAH1|PSME2|LGALS2|CLEC4E|DAB2|HLA-DOA|COX5B|PLBD1|LIPA|FCGR2A|IFNGR1|NPL|HNMT|SLC7A7|HMOX1|SLC40A1|C3AR1|FBP1|SLAMF8|AXL|GABARAP|IL13RA1|NCF1|SERPINF1|SMCO4|ZNF385A|FUOM|HCK|GNB4|LGALS1|TFEC|CD40|HLA-DQA2|ATP6V1F|DYNLL1|BLOC1S1|SLCO2B1|AP2S1|CYFIP1|PLSCR1|HAVCR2|SYNGR2|FUCA1|BHLHE41|PKM|CALR|NCF2|OAS1|TM6SF1|SHTN1|LAIR1|SCPEP1|CD300LF	up
ZHONG_PFC_MAJOR_TYPES_MICROGLIA				0.558135		427	AIF1|APOC1|C1QA|C1QB|CD74|TYROBP|C1QC|APOE|NPC2|FCER1G|S100A11|C3|RGS10|FTL|RNASET2|CYBA|FCGR3A|LST1|TREM2|ARPC1B|VAMP8|CTSS|CPVL|LAPTM5|TPT1|CD68|GPR34|LY86|CD81|ITM2B|HLA-E|KCTD12|PFN1|BRI3|BST2|CD37|CD14|GLUL|GNAI2|GSN|LTC4S|PYCARD|ALOX5AP|IGSF6|PLD4|ARHGDIB|FCGRT|ATP6V0E1|ITGB2|SERPINA1|RNASE6|CYBB|B2M|GNG5|A2M|RAB32|CAPZB|PSAP|CTSB|BIN1|ARRB2|HLA-B|GRN|MS4A7|SRGN|CX3CR1|CEBPD|CSF1R|MNDA|HCLS1|RB1|PPT1|APBB1IP|CTSD|FCGR1A|CNPY3|CXCL16|OLFML3|ACTR2|MYL12A|VSIG4|CD86|IFI16|GLIPR1|LY96|ANXA5|HLA-C|TBXAS1|CASP1|RNF130|CAP1|GPSM3|LILRB4|CEBPA|VSIR|MGST2|TNFAIP8L2|ABI3|HERPUD1|CREG1|ASAH1|RHOG|PTGS1|DAB2|GIMAP4|NFKBIA|TMIGD3|AP1B1|ADORA3|LIPA|SMAP2|FCGR2A|RGS19|ADAP2|IFNGR1|CD300A|SORL1|NPL|SLC7A7|C3AR1|HPGDS|SERPINB6|MPEG1|AXL|LAT2|UCP2|CD53|FOLR2|IL13RA1|GMFG|TMEM119|EVI2A|SERPINF1|FCGR1B|NCF4|HCK|GNB4|CORO1A|LYN|RPS6KA1|TFEC|SLCO2B1|CYFIP1|IGFLR1|C20orf27|LINC01094|HAVCR2|WAS|SYNGR2|NCKAP1L|BHLHE41|DOCK2|WASF2|MEF2A|RCSD1|OAS1|ACY3|TM6SF1|OSTF1|LAIR1|SIGLEC10|LPCAT2|MPP1|CD4|HCST|TMEM52B|CD63|MILR1|LPAR5|OTULINL|BLNK|POLD4	up

### Sheet: cluster05
pathway	pval	padj	log2err	ES	NES	size	leadingEdge	type
CUI_DEVELOPING_HEART_C8_MACROPHAGE	3.82643e-62	1.33925e-59	2.06037	0.899111	2.64867	271	CD163|MS4A6A|HLA-DQB1|REL|FCGR2A|SGK1|LYZ|MS4A7|NR4A2|PLAUR|TLR2|NLRP3|CD83|CSF3R|RGS2|NAMPT|CLEC7A|CXCL8|IER3|MFSD1|IER5|CCL3|MAP3K8|MCL1|SOD2|HERPUD1|HCLS1|HLA-DRA|STK17B|CD74|SRGN|IL13RA1|SMAP2|RGS1|HLA-DMB|C1orf162|CTSS|MAFB|GLUL|PLEK|KLF6|POU2F2|DOCK8|HLA-DRB1|C5AR1|RNASET2|TYROBP|HLA-DMA|NEAT1|HLA-DPB1|GPR183|LAPTM5|FYB1|B3GNT5|CTSB|MEF2C|MGAT1|NFKBIA|HLA-DPA1|MSR1|SAMSN1|S100A9|FPR1|FGL2|MYO1F|INPP5D|ITGAX|DUSP1|CYBB|GRN|CSF1R|LST1|S100A8|AIF1|MNDA|AOAH|TBXAS1|VSIR|ZFP36|IFI30|ATP6V1B2|LAIR1|PARVG|PTPRE|NAIP|LPAR6|FOSB|SLA|HSPA1A|PTGER4|PTPRC|RBM47|SKAP2|IKZF1|LCP2|JAML|ITGB2|LYN|ADAP2|RNASE6|RILPL2|FCER1G|IRF8|CXCR4|SYK|PABPC1|CXCL16|HBEGF|ALOX5|CPVL|LSP1|LITAF|TNFRSF1B|GLIPR1|PLD4|LAT2|GNA13|FMNL1|OTUD1|CSTA|RNF130|ZFP36L1|CNPY3|ELF1|ARHGAP18|ARRB2|PREX1|THEMIS2|APBB1IP|ZFP36L2|ADCY7|VSIG4|RIN3|IL10RA|RHOB|CD14|ALOX5AP|ADA2|NCF2|SPI1|C3AR1|IGSF6|CD68|SLCO2B1|ACTR2|PNRC1|IL6R|RUNX1|GADD45B|COTL1|CEBPD|BASP1|EVI2B|DOCK2|CD53|FCGRT|PRAM1|CYBA|ARHGAP4|TCIRG1|MPEG1|PLCB2|METRNL|STXBP2|NPC2|STAB1|LY86|CD86|CASP1|LCP1|ITGAM|S100A4|WIPF1|RAB31|GRB2|WAS|SH2B3|PRKCD|CYTH4|TKT|FCGR1A|EFHD2|RB1|CD36|PLAC8|CEBPB|ARPC1B|DUSP2|SH3KBP1|IQGAP1|ARHGAP30|HCK|CD4|VAMP8|MKNK2|LILRB2|FES|PILRA|CD37|PYCARD|CAP1|GRK2|CD300A|FCGR3A|SERPINB1|BAZ1A|PIK3AP1|TPP1|PMAIP1|EVI2A|PTAFR	up
AIZARANI_LIVER_C25_KUPFFER_CELLS_4	3.91737e-48	3.4277e-46	1.80883	0.923765	2.61886	170	CD163|IL1B|SLC11A1|HLA-DQB1|REL|FCGR2A|AREG|SGK1|SAT1|LYZ|MS4A7|NR4A2|PLAUR|IRAK3|OGFRL1|TLR2|NLRP3|CD83|PHACTR1|CELF2|HLA-DQA1|RGS2|KCTD12|NAMPT|CLEC7A|CXCL8|IER3|ZEB2|CIITA|FGD4|KDM6B|MAP3K8|PSTPIP2|HERPUD1|HCLS1|HLA-DRA|STK17B|SRGN|IL13RA1|SAMHD1|RGS1|HLA-DMB|MIS18BP1|C1orf162|CTSS|MAFB|KLF4|NR4A3|CMTM6|ATP1B3|ZNF331|PLEK|CCDC88A|POU2F2|HLA-DRB1|C5AR1|RNASET2|TYROBP|HLA-DMA|HLA-DPB1|GPR183|LAPTM5|B3GNT5|HLA-DPA1|SAMSN1|FPR1|FGL2|TET2|CNTRL|PABPC4|ITGAX|CYBB|CD55|GRN|HSPA6|CSF1R|LST1|HLA-DRB5|AIF1|GAPT|EREG|MNDA|SERPINB9|RNF144B|ATP6V1B2|LRRFIP1|PTPRE|RHOQ|ANXA1|FGR|JAML|ITGB2|LYN|KLHL6|RNASE6|RILPL2|FCER1G|IRF8|CXCR4|SYK|PABPC1|CXCL16|HBEGF|CPVL|LITAF|CLN8|TNFRSF1B|PLD4|PTK2B|AHR|THBS1|GNA13|CXCL3|FCN1|ARRB2|THEMIS2|ADGRE2|SLC15A3|TGFBI|ADA2|NCF2|LGALS9|IGSF6|CLEC4E|JARID2|PPT1|FCER1A|THBD|COTL1|BASP1|EVI2B|ATP2B1|TNFSF13B|MPEG1|METRNL|IL1R2|CLEC10A|NPC2|LILRB3|CD86|HLA-DOA|RAB31|SH2B3|FLT3|LILRB1|DDX21|HCK|LILRB2|LIMS1|VCAN	up
AIZARANI_LIVER_C2_KUPFFER_CELLS_1	2.98097e-43	1.89698e-41	1.7148	0.897138	2.56736	195	CD163|IL1B|PLXDC2|MS4A6A|HLA-DQB1|REL|FCGR2A|SRGAP1|AREG|SGK1|SAT1|LYZ|MS4A7|PLAUR|OGFRL1|TLR2|NLRP3|CD83|PHACTR1|CELF2|HLA-DQA1|RGS2|KCTD12|CLEC7A|CXCL8|IER3|CIITA|MFSD1|IER5|MAP3K8|ROCK1|PSTPIP2|HERPUD1|HCLS1|HLA-DRA|STK17B|FGD2|SRGN|IL13RA1|SAMHD1|SMAP2|RGS1|HLA-DMB|MIS18BP1|C1orf162|CTSS|MAFB|KLF4|NR4A3|ATP1B3|IFNGR1|PLEK|CCDC88A|CD84|POU2F2|ADAM28|LPCAT2|HLA-DRB1|C5AR1|RNASET2|TYROBP|IL18|HLA-DMA|HLA-DPB1|GPR183|LAPTM5|CTSB|HLA-DPA1|MSR1|FPR1|CPM|FGL2|SRGAP2B|PABPC4|ITGAX|CYBB|GRN|HSPA6|CSF1R|LST1|HLA-DRB5|AIF1|GAPT|MNDA|GNAQ|TBXAS1|VSIR|RNF144B|ATP6V1B2|CTSH|PARVG|PTPRE|FCGR2B|P2RY13|PTEN|NCOA4|ANXA1|FGR|JAML|ITGB2|LYN|KLHL6|RNASE6|RILPL2|FCER1G|IRF8|SYK|PABPC1|CXCL16|ALOX5|CPVL|TNFRSF1B|PLD4|AHR|RNF130|ARRB2|THEMIS2|SLC15A3|VSIG4|TGFBI|ADA2|NCF2|C3AR1|LGALS9|IGSF6|CLEC4E|JARID2|SLCO2B1|PPT1|FCER1A|COTL1|BASP1|EVI2B|TNFSF13B|LILRB4|MPEG1|IL1R2|CLEC10A|NPC2|LILRB3|LY86|CD86|HLA-DOA|AXL|RAB31|SH2B3|RBPJ|PLEKHO1|WDFY4|ARPC1B|HCK|LILRB2|CD37|LIMS1|FCGR3A|TPP1	up
AIZARANI_LIVER_C6_KUPFFER_CELLS_2	1.40113e-44	1.08977e-42	1.73878	0.883543	2.56064	221	CD163|IL1B|PLXDC2|SLC11A1|MS4A6A|FCGR2A|SRGAP1|SGK1|SAT1|LYZ|MS4A7|IRAK3|OGFRL1|TLR2|CD83|HLA-DQA1|RGS2|KCTD12|CLEC7A|IER3|ZEB2|MFSD1|HCLS1|HLA-DRA|FGD2|SAMHD1|RGS1|HLA-DMB|C1orf162|CTSS|MAFB|KLF4|TYMP|GLUL|PLEK|CCDC88A|CD84|POU2F2|HLA-DRB1|C5AR1|RNASET2|TYROBP|IL18|HLA-DMA|HLA-DPB1|LAPTM5|FYB1|CTSB|MGAT1|HLA-DPA1|MSR1|CPM|FGL2|CNTRL|SRGAP2B|ITGAX|SLC1A3|ATP2B1-AS1|CYBB|GRN|CSF1R|LST1|AIF1|STX7|TBXAS1|VSIR|RNF144B|ATP6V1B2|LAIR1|RASSF4|P2RY13|FILIP1L|SLA|RBM47|TNFAIP2|NCKAP1L|PTEN|SKAP2|FGR|WASF2|ITGB2|LYN|ADAP2|ASAH1|RNASE6|FCER1G|FRMD4A|CXCL16|ALOX5|ZFHX3|CPVL|SDCBP|CCL4L2|CLN8|TNFRSF1B|FCN1|CNPY3|ARRB2|THEMIS2|CFD|SLC15A3|VSIG4|TGFBI|SLC31A2|IFI44L|NAGK|SCIMP|EPB41L3|CD14|ADA2|SPI1|C3AR1|LGALS9|IGSF6|EPB41L2|SLCO2B1|PPT1|PDK4|COTL1|BASP1|EVI2B|FCGRT|CYBA|TCIRG1|TNFSF13B|LILRB4|MPEG1|DAB2|NPC2|LILRB3|CD86|AXL|IFNGR2|RAB31|GRB2|ITSN1|RBPJ|CCL4|TKT|LILRB1|HMOX1|SLC7A7|CEBPB|FRMD4B|ARPC1B|HCK|UNC93B1|CD4|VAMP8|LILRB2|AP1B1|PILRA|PYCARD|GRK2|LIMS1|FCGR3A|WSB1|TPP1	up
GAO_LARGE_INTESTINE_24W_C11_PANETH_LIKE_CELL	1.41081e-50	1.41081e-48	1.85405	0.852666	2.5424	311	CD163|IL1B|MS4A6A|HLA-DQB1|FCGR2A|SGK1|LYZ|MS4A7|NR4A2|PLAUR|OGFRL1|RASGEF1B|TLR2|NLRP3|CD83|CSF3R|HLA-DQA1|NAMPT|CLEC7A|CXCL8|TNFAIP3|MFSD1|CCL3|SOD2|SLC25A37|HCLS1|HLA-DRA|FGD2|CD74|SRGN|HLA-DMB|MAFB|NR4A3|ATP1B3|IFNGR1|ZNF331|PLEK|CD84|SFMBT2|HLA-DRB1|C5AR1|TYROBP|HLA-DMA|HLA-DPB1|PTGS2|LAPTM5|FYB1|HLA-DPA1|SAMSN1|FPR1|FGL2|RIPK2|INPP5D|ITGAX|CYBB|HSPA6|CSF1R|CXCL2|LST1|TFEC|BCL2A1|AIF1|AOAH|TBXAS1|IFI30|RHBDF2|RNF144B|ATP6V1B2|PTPRE|NAIP|LPAR6|SLA|PTPRC|TNFAIP2|NCKAP1L|IKZF1|LCP2|ITGB2|LYN|ADAP2|MANBA|PRMT9|RNASE6|RILPL2|FCER1G|IRF8|CXCR4|CXCL16|CPVL|LSP1|TNFRSF1B|DNAJA4|LAT2|FMNL1|CXCL3|IRS2|BIRC3|ARRB2|PELI1|PLIN2|ADCY7|SLC15A3|EDEM1|KYNU|PDE4B|CTSZ|CD14|ADA2|NCF2|PLXNC1|SPI1|IGSF6|KIAA0930|HAVCR2|CD68|SLCO2B1|THBD|COTL1|EVI2B|DOCK2|CD53|TNFSF13B|LILRB4|MPEG1|PLCB2|METRNL|IL1R2|CLEC10A|DAB2|STAB1|ATP11A|WDFY2|LY86|PRKCB|CD86|CASP1|LCP1|ITGAM|BTK|TNF|WIPF1|PFKFB3|WAS|SH2B3|CYTH4|CCL4|GPR65|LILRB1|SLC8B1|FCGR1A|NCF1|TLR4|HMOX1|RIC1|WDFY4|CEBPB|DUSP2|HCK|CD4|OSM|LILRB2|FES|CD37|IL10|CD33|CD300A|FCGR3A|PPIF|PIK3AP1|TPP1|STX11|SLFN11|ITGB2-AS1|CORO7|PTAFR|ODF3B|ICAM4|RASSF5|GPR34|ABCG1|GPR132|CALHM6|UVRAG|FLI1|NSMAF|IL1A|CFP|CD300E|NFAM1|MCOLN1|NCF4	up
AIZARANI_LIVER_C18_NK_NKT_CELLS_5	4.97395e-36	1.65798e-34	1.56318	0.932518	2.53389	118	CD163|IL1B|SLC11A1|HLA-DQB1|FCGR2A|AREG|SGK1|SAT1|LYZ|MS4A7|PLAUR|IRAK3|TLR2|CD83|PHACTR1|HSPH1|RGS2|KCTD12|CLEC7A|CXCL8|IER3|ZEB2|FGD4|IER5|HCLS1|HLA-DRA|SAMHD1|C1orf162|CTSS|MAFB|KLF4|DNAJB1|PLEK|CCDC88A|POU2F2|C5AR1|TYROBP|HLA-DMA|HLA-DPB1|GPR183|LAPTM5|HLA-DPA1|HSPA1B|S100A9|FPR1|FGL2|TET2|PABPC4|ITGAX|ATP2B1-AS1|CYBB|HSP90AA1|HSPA6|CSF1R|LST1|S100A8|BCL2A1|AIF1|MNDA|RNF144B|ATP6V1B2|PTPRE|HSPA1A|TNFAIP2|ANXA1|FGR|LYN|RNASE6|RILPL2|FCER1G|HBEGF|ALOX5|CPVL|TNFRSF1B|PTK2B|FCN1|ADGRE2|DNAJA1|HSPB1|TGFBI|SCIMP|ADA2|NCF2|C3AR1|IGSF6|JARID2|KLF2|P2RX7|GADD45B|COTL1|EVI2B|ATP2B1|MPEG1|NPC2|LILRB3|RAB31|HSPD1|LILRB1|NCF1|SLC7A7|CEBPB|HCK|LILRB2|CD37|VCAN|FCGR3A|PMAIP1	up
HU_FETAL_RETINA_MICROGLIA	1.687e-54	2.3618e-52	1.92529	0.842306	2.52036	370	PLXDC2|FCGR2A|SGK1|SRGAP2|SAT1|MS4A7|NR4A2|OLR1|PLAUR|OGFRL1|SORL1|CSF2RA|CD83|CSF3R|RGS2|KCTD12|CLEC7A|CXCL8|MFSD1|IER5|HERPUD1|HCLS1|HLA-DRA|FGD2|CD74|SRGN|C3|IL13RA1|SAMHD1|SMAP2|RGS1|HLA-DMB|MIS18BP1|CTSS|TYMP|DNAJB1|MEF2A|CMTM6|GLUL|IFNGR1|AKAP13|PLEK|CD84|ATF3|SFMBT2|KLF6|DOCK4|DOCK8|ADAM28|LPCAT2|HLA-DRB1|RNASET2|TYROBP|HLA-DMA|NEAT1|GPR183|LAPTM5|FYB1|B3GNT5|CTSB|MEF2C|NFKBIA|HLA-DPA1|SAMSN1|HSPA1B|FPR1|FGL2|MYO1F|PALD1|INPP5D|SRGAP2B|ITGAX|NFKBIZ|DUSP1|CYBB|GRN|CSF1R|LST1|ETS2|AIF1|PPP1R15A|MNDA|AOAH|TBXAS1|VSIR|ZFP36|MBNL1|RHBDF2|LAIR1|PARVG|PTPRE|PARP14|ENTPD1|LPAR6|P2RY13|FOSB|SLA|HSPA1A|PTPRC|PLSCR1|NCKAP1L|SKAP2|IKZF1|LCP2|METTL7A|ITGB2|MGAT4A|LYN|ADAP2|TRIM38|RNASE6|FCER1G|IRF8|SYK|ITSN2|PABPC1|CXCL16|ALOX5|RNF213|CPVL|LSP1|CCNL1|ATP8B4|CCL4L2|TNFRSF1B|GLIPR1|PLD4|LAT2|FMNL3|GNA13|SP100|SIGLEC10|ZFP36L1|CNPY3|ELF1|ARRB2|PREX1|APBB1IP|ZFP36L2|TGFBR2|TUT7|VSIG4|ST6GAL1|IL10RA|DOCK10|RHOB|CD14|ALOX5AP|GNB4|SPI1|C3AR1|LGALS9|IGSF6|KIAA0930|HAVCR2|STK4|ITPR2|SLCO2B1|PPT1|KLF2|ACTR2|IL6R|RUNX1|GADD45B|COTL1|CEBPD|EVI2B|DOCK2|NFE2L2|CD53|FCGRT|TAGAP|CYBA|ARHGAP4|SWAP70|LILRB4|MPEG1|PLCB2|STXBP2|FOS|NPC2|STAB1|LY86|CD86|MSN|CASP1|LCP1|ITGAM|RAB31|GRB2|WAS|SH2B3|RCSD1|PRKCD|CYTH4|OTULINL|FCGR1A|PLEKHO1|EFHD2|TLR4|HMOX1|RB1|CD36|CEBPB|ARPC1B|SYNGR2|SH3KBP1|RAP1A|ARHGAP30|ARHGAP45|HCK|CD4|VAMP8|AP1B1|CD37|PYCARD|CAP1|GRK2|LIMS1|CD300A|FCGR3A|TACC1|RPS6KA1|MOB1A|EVI2A|ARHGAP27|PTAFR	up
TRAVAGLINI_LUNG_CLASSICAL_MONOCYTE_CELL	6.70568e-43	3.35284e-41	1.70875	0.852572	2.5016	263	CD163|PLXDC2|SLC11A1|MS4A6A|FCGR2A|SAT1|LYZ|IRAK3|TLR2|NLRP3|CSF3R|KCTD12|CLEC7A|ZEB2|MFSD1|FGD4|ACSL1|MCL1|STK17B|FGD2|ZFAND5|IL13RA1|MIS18BP1|C1orf162|CTSS|MAFB|KLF4|CLEC12A|TYMP|MEF2A|PICALM|IFNGR1|PRKAG2|LRRK2|JMJD1C|POU2F2|C5AR1|TYROBP|USP15|NEAT1|SLC8A1|MEF2C|SPTLC2|PER1|S100A9|FPR1|FGL2|MYO1F|TET2|SRGAP2B|RNF149|CYBB|TFEC|VMP1|S100A8|ETS2|MNDA|GNAQ|DPYD|AOAH|INSR|IFI30|RNF144B|ATP6V1B2|PTPRE|ENTPD1|P2RY13|RBM47|NUMB|SERPINA1|TNFAIP2|NCOA4|SKAP2|FGR|METTL7A|LYN|NOTCH2|ASAH1|RNASE6|FCER1G|SYK|C9orf72|PABPC1|CD93|SAP30|JDP2|CPVL|NUDT16|AHNAK|HK2|TNFRSF1B|AHR|FAM120A|THBS1|BACH1|CSTA|FCN1|RNF130|IRS2|ARRB2|HRH2|ADGRE2|PELI1|MEGF9|CUX1|KYNU|TGFBI|TET3|SCIMP|IL17RA|CD14|APAF1|PHC2|NCF2|SPI1|LGALS9|KIAA0930|USP3|ZNF106|ACTR2|ACAP2|IL6R|COTL1|CEBPD|PLBD1|EVI2B|CD1D|FCGRT|LPGAT1|PRAM1|TNFSF13B|MPEG1|STXBP2|FOS|FAR1|NPC2|LY86|CD86|EHBP1L1|CASP1|ITGAM|S100A4|AGO4|RAB31|TKT|PLEKHO1|EFHD2|NCF1|TMEM170B|TLR4|SNX27|S100A12|CD36|SLC7A7|HIPK3|CEBPB|PLEC|DICER1|RASSF3|IQGAP1|RASSF2|HCK|DMXL2|ZNF385A|CD4|CRTAP|FES|PILRA|LTA4H|PYCARD|CD33|VCAN|PECAM1|SCPEP1|TPP1|MAP3K1|AGTPBP1|SLC12A6|ODF3B|CCNY|EMILIN2|TSPO|GNS|C19orf38|NBPF14|LRRC25|CFP|CD300E|NFAM1|UBE2R2|ATP6V0B|CD300LF|CHST15|ASGR1|SLC24A4|RXRA|KCNE3|LGALS2|RAC1	up
MANNO_MIDBRAIN_NEUROTYPES_HMGL	1.35017e-67	9.45122e-65	2.14892	0.81301	2.49913	552	CD163|IL1B|PLXDC2|REL|FCGR2A|SGK1|SAT1|FKBP5|MS4A7|NR4A2|OLR1|PLAUR|OGFRL1|SORL1|RASGEF1B|NLRP3|NR4A1|CD83|CSF3R|HSPH1|KCTD12|CLEC7A|CXCL8|TNFAIP3|MFSD1|IER5|CCL3|MAP3K8|SOD2|ELL2|HERPUD1|HCLS1|STK17B|FGD2|DENND3|CD74|SRGN|C3|IL13RA1|SAMHD1|RGS1|CTSS|MAFB|ANKRD44|TYMP|DNAJB1|IFNGR1|PLEK|CD84|LRRK2|ADPGK|ATF3|SFMBT2|DOCK4|POU2F2|DOCK8|ADAM28|LPCAT2|RNASET2|TYROBP|IL18|NEAT1|ARHGAP26|PTGS2|GPR183|LAPTM5|FYB1|B3GNT5|CTSB|MEF2C|NFKBIA|SAMSN1|FPR1|FGL2|MYO1F|FOXO3|TRIM22|PALD1|INPP5D|NFKBIZ|DUSP1|CYBB|GRN|HSPA6|CSF1R|CXCL2|TFEC|ETS2|BCL2A1|PPP1R15A|MNDA|FOXN3|ZFP36|RHBDF2|CTSH|LAIR1|PARVG|PTPRE|PARP14|ENTPD1|NAIP|TM6SF1|RASSF4|LPAR6|P2RY13|FOSB|SLA|PTGER4|PTPRC|PLSCR1|RBM47|NCKAP1L|SKAP2|IKZF1|METTL7A|WASF2|ITGB2|LYN|ADAP2|MANBA|ASAH1|TRIM38|RNASE6|RILPL2|FCER1G|IRF8|SYK|ITSN2|XAF1|BMP2K|ALOX5|RNF213|PAG1|CPVL|RREB1|ATP8B4|LITAF|TNFRSF1B|DNAJA4|GLIPR1|PLD4|LAT2|PTK2B|OTUD1|GPRIN3|ZFP36L1|CNPY3|ELF1|BIRC3|ARRB2|APBB1IP|ZFP36L2|CREM|TGFBR2|ADCY7|SLC15A3|EDEM1|VSIG4|ST6GAL1|HSPB1|AFF1|LHFPL2|PTPN18|IL17RA|SLC11A2|ITPRIPL2|CD14|ALOX5AP|B4GALT1|GNB4|NCF2|SPI1|YPEL2|C3AR1|IGSF6|HAVCR2|ITPR2|CD68|SLCO2B1|PPT1|KLF2|PNRC1|IL6R|RUNX1|GADD45B|PDK4|CEBPD|EVI2B|CD53|FCGRT|TAGAP|CYBA|CAPG|LYST|ARHGAP4|LILRB4|MPEG1|ZC3HAV1|PLCB2|PRDM1|STXBP2|DAB2|NPC2|STAB1|GAB3|LY86|CD86|CASP1|LCP1|BTK|WIPF1|AXL|HSPD1|TLR1|SH2B3|RCSD1|CYTIP|STAT6|CYTH4|CCL4|GPR65|PIEZO1|FCGR1A|EFHD2|TLR4|HMOX1|RAB32|FAR2|CD36|SLC7A7|ARPC1B|DUSP2|RASSF3|SYNGR2|FKBP15|ZNF217|ARHGAP45|ARHGEF6|CD4|VAMP8|AP1B1|CD37|PYCARD|LIMS1|KCNK6|FCGR3A|PPIF|TIAM1|DNAJB4|SCPEP1|TPP1|STX11|PMAIP1|DEPTOR|ZFAND2A|EVI2A|PTAFR|MALT1|USP36|CARD9|SCIN|MAP3K5|CTDSP1|IER2|GPR34|ABCG1|ADORA3|CASP4|SPINT2|LILRA2|CYFIP1|DENND4A|RPS6KA4|TMEM144|FLI1|COLGALT1|TLR7|PTPN6|APOBR|MLKL|ARRDC2|MCTP1|BIN2|NCF4|MBP|P2RX4|INPPL1|STAT5A|ARHGDIB|MFSD12|SIGLEC14|KCNE3|ANXA11|MAP2K3|SIRPA|SLC37A2|TBC1D12|CPED1|MERTK|PLCG2|MYADM|CX3CR1|OAS1|KBTBD8|LTBR|UBA7|INTS6L|BAG3|NAGA|LRRC8C|FCGR1B|CCRL2|RGS19|GLRX|MKNK1|ERMAP|EGR3|SCAMP2|BLNK|MGST2|MAFF|PARP9|ZC3H12A|OLFML3|RIN2|IL4R|SLC1A5	up
DESCARTES_FETAL_INTESTINE_MYELOID_CELLS	5.53218e-34	1.48943e-32	1.51611	0.863374	2.48159	198	CD163|IL1B|MS4A6A|HLA-DQB1|FCGR2A|LYZ|MS4A7|NLRP3|CSF2RA|CD83|CSF3R|HLA-DQA1|NAMPT|CLEC7A|CXCL8|CIITA|HLA-DRA|FGD2|CD74|SAMHD1|HLA-DMB|C1orf162|CTSS|MAFB|TYMP|PLEK|HLA-DRB1|C5AR1|RNASET2|TYROBP|HLA-DMA|HLA-DPB1|GPR183|HLA-DPA1|FPR1|FGL2|ITGAX|CYBB|CSF1R|HLA-DRB5|BCL2A1|AIF1|GAPT|MNDA|AOAH|TBXAS1|IFI30|P2RY13|FMN1|ADAP2|RNASE6|RILPL2|FCER1G|IRF8|CPVL|PLD4|SIGLEC10|FCN1|HRH2|THEMIS2|ADGRE2|RGS18|VSIG4|KYNU|IL10RA|SLC31A2|SCIMP|CD14|NCF2|SPI1|C3AR1|IGSF6|ITPR2|IL6R|CD1D|TLR6|LINC01678|TREM1|LILRB4|MPEG1|IL1R2|CLEC10A|STAB1|LILRB3|LY86|CD86|HLA-DOA|TLR1|FLT3|LILRB1|FCGR1A|DAPP1|NCF1|WDFY4|SIRPB2|HCK|ZNF385A|CD4|LILRB2|IL10|OSCAR|CD33|MS4A4E|FCGR3A|STX11|ZMYND15|PTAFR|C5AR2|GPR34|LILRA2|FPR3|CD300LB|TLR7|MS4A14|CFP|CD300E|NCF4|CD300LF|SLC24A4|SIGLEC14|CD1C|MERTK|BID|RYR1|CX3CR1|TLR8|TCHH|CCR2|HLA-DQA2	up
AIZARANI_LIVER_C23_KUPFFER_CELLS_3	1.90915e-35	5.81045e-34	1.54988	0.853942	2.47213	216	CD163|IL1B|PLXDC2|SLC11A1|FCGR2A|AREG|SAT1|LYZ|PLAUR|IRAK3|TLR2|CSF3R|RGS2|KCTD12|NAMPT|CLEC7A|CXCL8|ZEB2|ROCK1|SOD2|SLC25A37|HCLS1|SRGN|SAMHD1|SMAP2|C1orf162|CTSS|MAFB|CLEC12A|TYMP|PLEK|CCDC88A|LRRK2|POU2F2|C5AR1|TYROBP|USP15|PTGS2|LAPTM5|FYB1|CTSB|NFKBIA|SPTLC2|SAMSN1|HSPA1B|S100A9|FPR1|FGL2|MYO1F|TET2|CNTRL|ITGAX|ATP2B1-AS1|CYBB|CD55|GRN|LST1|VMP1|S100A8|BCL2A1|AIF1|EREG|MNDA|VSIR|RNF144B|ATP6V1B2|LRRFIP1|PARVG|PTPRE|NAIP|SLA|HSPA1A|TNFAIP2|PTEN|SKAP2|ANXA1|FGR|JAML|ITGB2|SLC43A2|LYN|TRIM38|RILPL2|FCER1G|KCNMB1|CD93|JDP2|ALOX5|CPVL|SDCBP|TNFRSF1B|PTK2B|AHR|THBS1|CSTA|FCN1|RNF130|IRS2|ARRB2|PREX1|MEGF9|CFD|IL17RA|DDX60L|CD14|ADA2|PHC2|NCF2|IGSF6|CLEC4E|JARID2|COTL1|BASP1|PLBD1|EVI2B|ATP2B1|TNFSF13B|TREM1|BCL6|MPEG1|PLCB2|IL1R2|LILRB3|LY86|PRKCB|GCA|ITGAM|S100A4|GK|IFNGR2|RAB31|GRB2|WAS|PRKCD|TKT|EFHD2|TRPS1|S100A12|SLC7A7|SIRPB2|RASSF2|HCK|CSGALNACT2|LILRB2|PILRA|LTA4H|CD37|GRK2|LIMS1|VCAN|SERPINB1|MX2	up
DESCARTES_FETAL_PANCREAS_MYELOID_CELLS	3.03105e-34	8.48693e-33	1.52292	0.857643	2.46825	202	CD163|IL1B|MS4A6A|HLA-DQB1|FCGR2A|LYZ|MS4A7|OGFRL1|NLRP3|CSF2RA|CD83|CSF3R|HLA-DQA1|CLEC7A|CXCL8|FGD2|SRGN|C1orf162|CLEC12A|PLEK|ADAM28|HLA-DRB1|C5AR1|TYROBP|HLA-DPA1|MSR1|S100A9|FPR1|FGL2|MYO1F|ITGAX|CYBB|CSF1R|LST1|TFEC|HLA-DRB5|S100A8|BCL2A1|MNDA|TBXAS1|CLEC5A|IFI30|KCNE1|P2RY13|FMN1|FGR|JAML|RNASE6|FCER1G|CPVL|ATP8B4|PLD4|SIGLEC10|CSTA|FCN1|TRPM2|PADI2|ADGRE2|RGS18|VSIG4|KYNU|SLC31A2|SCIMP|CTSZ|CD14|NCF2|SPI1|C3AR1|IGSF6|CD68|CD1D|PRAM1|TREM1|LILRB4|MPEG1|IL1R2|VENTX|CLEC10A|LILRB3|CD86|ITGAM|FLT3|LILRB1|FCGR1A|NCF1|HMOX1|S100A12|SIRPB2|HCK|ZNF385A|OSM|LILRB2|PILRA|IL10|OSCAR|CD33|MS4A4E|LUCAT1|PTAFR|CARD9|GPR34|CLEC4A|FPR3|CD300LB|SIRPB1|C19orf38|LRRC25|MS4A14|CFP|CD300E|IRF5|NFAM1|CD300LF|NLRP12|SLC24A4|S100Z|SIGLEC14|SLC37A2|CX3CR1|CEACAM4|TLR8|CCR2|BATF3|MEFV|ASGR2|MIR3945HG|GNA15|IL1RN|MILR1|SPNS3|CD300C|F13A1|AQP9|LILRA1	up
DESCARTES_FETAL_CEREBELLUM_MICROGLIA	1.52441e-57	2.66772e-55	1.97833	0.796307	2.43923	525	CD163|IL1B|PLXDC2|SLC11A1|MS4A6A|FCGR2A|LYZ|MS4A7|OLR1|SORL1|TLR2|NLRP3|CSF2RA|CD83|CSF3R|CLEC7A|CXCL8|MFSD1|MAP3K8|ELL2|HCLS1|FGD2|CD74|C3|SMAP2|RGS1|HLA-DMB|CTSS|MAFB|TYMP|NABP1|IFNGR1|PLEK|CD84|ADPGK|SFMBT2|DOCK4|DOCK8|ADAM28|LPCAT2|NFKBID|C5AR1|RNASET2|TYROBP|IL18|HLA-DMA|GPR183|LAPTM5|FYB1|B3GNT5|CTSB|SAMSN1|S100A9|FPR1|DAGLB|MYO1F|TRIM22|ITGAX|NFKBIZ|CYBB|HSPA6|CSF1R|LST1|TFEC|BCL2A1|AIF1|MNDA|AOAH|TBXAS1|RHBDF2|ATP6V1B2|LAIR1|PARVG|ENTPD1|FCGR2B|TM6SF1|P2RY13|FMN1|PTGER4|PTPRC|RBM47|SERPINA1|NCKAP1L|SKAP2|IKZF1|LCP2|ITGB2|LYN|ADAP2|MANBA|RNASE6|FCER1G|IRF8|SYK|BMP2K|CXCL16|ALOX5|CPVL|ATP8B4|HK2|GLIPR1|PLD4|LRRK1|FMNL1|OTUD1|SIGLEC10|ARRB2|TRPM2|APBB1IP|CFD|SLC15A3|RGS18|VSIG4|RIN3|IL10RA|SCIMP|IL17RA|CTSZ|CD14|ALOX5AP|B4GALT1|ADA2|GNB4|ALPK1|SPI1|C3AR1|IGSF6|HAVCR2|CCDC88B|CD68|IL6R|RUNX1|GBP2|GADD45B|PDK4|PLBD1|EVI2B|DOCK2|CD53|TLR6|LINC01678|TAGAP|PRAM1|CAPG|ARHGAP4|TNFSF13B|ALOX15B|TLR5|LILRB4|MPEG1|PLCB2|STXBP2|PLEKHA2|LILRB3|GAB3|LY86|CD86|CASS4|GAA|CASP1|LCP1|ITGAM|S100A4|BTK|TNF|WAS|TLR1|CYTIP|PRKCD|CYTH4|LILRB1|ARHGAP15|FCGR1A|DAPP1|TLR4|HMOX1|CD36|SGK3|WDFY4|SLC7A7|TBC1D22A|SNX29|ALDH3B1|TMEM106A|ARHGAP30|HCK|UNC93B1|CD4|OSM|LILRB2|AP1B1|CD37|IL10|FAM102B|OSCAR|CD33|KCNK6|FCGR3A|PIK3AP1|MX2|SLFN11|ZMYND15|ITGB2-AS1|PTAFR|ST14|CARD9|SCIN|MAP3K5|PIK3R5|GLDN|ODF3B|OSBPL11|ATG7|C5AR2|GPR34|GPR132|SPN|LRMDA|LILRA2|TMEM144|FAM149A|TMEM156|C19orf38|LRRC25|TLR7|MS4A14|IL1A|PTPN6|IRF5|NFAM1|APOBR|ARRDC2|DEF6|BIN2|NCF4|CD300LF|GAB2|ARL11|STAT5A|TNFSF14|S100Z|SIGLEC14|PTGS1|LINC01480|SOCS6|SLC37A2|TBC1D12|MERTK|PLCG2|RYR1|CX3CR1|TEP1|ZC3H12D|MR1|CH25H|MIR222HG|TMEM52B|FCGR1B|BATF3|TMEM273|RGS10|MEFV|MKNK1|DOK3|ERMAP|EGR3|BLNK|SELL|LY75|MAN2B1|ABCC4|BNC2|GPR84|GNA15|IL1RN|MILR1|SPNS3|ZEB2-AS1|MAST3|WDR91|GBGT1|CD300C|MITF|LILRA1|ARRDC5|NCK1-DT|TANGO2|CD180|DIAPH2|FERMT3|TMIGD3|ADRB2|ARHGAP25	up
DURANTE_ADULT_OLFACTORY_NEUROEPITHELIUM_DENDRITIC_CELLS	6.47063e-26	1.41545e-24	1.31889	0.896374	2.4254	116	IL1B|SLC11A1|MS4A6A|MS4A7|PLAUR|NLRP3|PHACTR1|CSF3R|RGS2|NAMPT|CLEC7A|CXCL8|TNFAIP3|ZEB2|CCL3|CCL3L1|SOD2|HLA-DRA|SRGN|C1orf162|CTSS|CLEC12A|TYMP|PLEK|POU2F2|C5AR1|TYROBP|NEAT1|PTGS2|LAPTM5|FYB1|NFKBIA|SAMSN1|S100A9|FPR1|FGL2|ATP2B1-AS1|NFKBIZ|RNF149|DUSP1|CYBB|CXCL2|LST1|S100A8|BCL2A1|AIF1|EREG|MNDA|IFI30|PTPRE|PTPRC|SERPINA1|TNFAIP2|FGR|JAML|ITGB2|LYN|FCER1G|CPVL|LSP1|TNFRSF1B|CSTA|FCN1|CFD|CD14|NCF2|SPI1|IGSF6|CLEC4E|MXD1|CD68|COTL1|EVI2B|CYBA|TNFSF13B|G0S2|TREM1|MPEG1|STXBP2|GCA|LCP1|S100A4|TKT|NCF1|S100A12|CD36|CEBPB|OSM|LILRB2|PILRA|CD37|PYCARD|VCAN|FCGR3A|STX11	up
DESCARTES_FETAL_LUNG_MYELOID_CELLS	4.08989e-26	9.23523e-25	1.32672	0.85965	2.39977	154	CD163|IL1B|MS4A6A|HLA-DQB1|LYZ|MS4A7|NLRP3|CSF2RA|CD83|HLA-DQA1|CLEC7A|CIITA|HLA-DRA|FGD2|CD74|HLA-DRB1|HLA-DMA|HLA-DPB1|PTGS2|HLA-DPA1|FPR1|FGL2|ITGAX|CYBB|HLA-DRB5|BCL2A1|MNDA|CLEC5A|IFI30|NAIP|P2RY13|RNASE6|IRF8|KCNMB1|CPVL|ATP8B4|PLD4|LRRK1|FCN1|HRH2|TRPM2|ADGRE2|SLC15A3|VSIG4|KYNU|TGFBI|SCIMP|CD14|NCF2|SPI1|C3AR1|IGSF6|HAVCR2|CD1D|PRAM1|LILRB4|MPEG1|IL1R2|CLEC10A|LILRB3|CD86|TLR1|CYTH4|FLT3|FCGR1A|WDFY4|SIRPB2|TMEM106A|HCK|LILRB2|PILRA|OSCAR|CD33|MS4A4E|ANPEP|CARD9|C5AR2|GPR34|LILRA2|FPR3|CD300LB|SIRPB1|C19orf38|LRRC25|MS4A14|CD300E|NFAM1|CD300LF|SLC24A4|SIGLEC14|CD1C|SLC37A2|CEACAM4|TLR8|FCGR1B|BATF3|HLA-DQA2|NOD2|MEFV|ASGR2	up
DESCARTES_FETAL_CEREBRUM_MICROGLIA	1.9063e-42	8.89608e-41	1.69659	0.798295	2.39395	386	CD163|IL1B|SLC11A1|MS4A6A|LYZ|MS4A7|TLR2|CSF2RA|CD83|CSF3R|CLEC7A|ELL2|HCLS1|FGD2|CD74|IL13RA1|SMAP2|RGS1|HLA-DMB|CTSS|ARHGAP24|TYMP|ADPGK|SFMBT2|DOCK4|DOCK8|ADAM28|LPCAT2|NFKBID|C5AR1|TYROBP|IL18|GPR183|B3GNT5|CTSB|SAMSN1|S100A9|MYO1F|TRIM22|ITGAX|RNF149|CYBB|RUNX2|HSPA6|CSF1R|TFEC|S100A8|BCL2A1|AIF1|GAPT|MNDA|AOAH|IFI30|LAIR1|PARVG|ENTPD1|NAIP|P2RY13|FMN1|RBM47|SERPINA1|ITGB2|MGAT4A|ADAP2|MANBA|RNASE6|IRF8|CXCL16|CPVL|ATP8B4|HK2|GLIPR1|PLD4|LAT2|LRRK1|FMNL1|GCLC|SIGLEC10|ARRB2|TRPM2|APBB1IP|SLC15A3|VSIG4|RIN3|IL17RA|B4GALT1|ADA2|GNB4|NCF2|ALPK1|SPI1|HAVCR2|CCDC88B|CD68|PPT1|GBP2|PDK4|EVI2B|DOCK2|LINC01678|TAGAP|PRAM1|CAPG|ALOX15B|TLR5|TREM1|LILRB4|MPEG1|PRRG4|LILRB3|GAB3|LY86|CD86|CASP1|ITGAM|TLR1|CYTIP|CYTH4|OTULINL|GPR65|LILRB1|ARHGAP15|FCGR1A|NCF1|TLR4|HMOX1|WDFY4|SLC7A7|SNX29|ALDH3B1|TMEM106A|RAP1A|ARHGAP30|UNC93B1|CD4|OSM|LILRB2|AP1B1|CD37|IL10|OSCAR|CD33|FCGR3A|RPS6KA1|PIK3AP1|SLFN11|ZMYND15|ITGB2-AS1|ST14|CARD9|SCIN|PIK3R5|GLDN|OSBPL11|ATG7|C5AR2|GPR34|GPR132|LRMDA|LILRA2|GCNT2|TMEM144|SIRPB1|TMEM156|C19orf38|LRRC25|TLR7|MS4A14|IL1A|IRF5|NFAM1|APOBR|NCF4|HGF|P2RX4|CD300LF|ARL11|MYO1G|S100Z|SIGLEC14|LINC01480|SOCS6|SLC37A2|TBC1D12|MERTK|PLCG2|RYR1|CX3CR1|OAS1|ZC3H12D|MR1|TLR3|CH25H|TMEM52B|FCGR1B|BATF3|TMEM273|MEFV|MKNK1|ERMAP|EGR3|BLNK|LY75|BNC2|GPR84|IL1RN|MILR1|SPNS3|MAST3|GBGT1|LILRA1|ARRDC5|CD180|DIAPH2|TMIGD3|ADRB2	up
DESCARTES_FETAL_ADRENAL_MYELOID_CELLS	1.82052e-25	3.86171e-24	1.31101	0.847789	2.37866	160	CD163|SLC11A1|MS4A6A|HLA-DQB1|LYZ|MS4A7|PLAUR|TLR2|NLRP3|HLA-DQA1|CLEC7A|CXCL8|IER3|HLA-DRA|FGD2|RGS1|HLA-DMB|TYMP|IFNGR1|ADAM28|HLA-DRB1|C5AR1|RNASET2|HLA-DMA|HLA-DPB1|HLA-DPA1|MSR1|FPR1|ITGAX|SLC1A3|CYBB|CSF1R|MNDA|KCNE1|NAIP|P2RY13|ADAP2|RNASE6|CPVL|SIGLEC10|FCN1|TRPM2|ADGRE2|CFD|VSIG4|SCIMP|CTSZ|CD14|NCF2|SPI1|C3AR1|IGSF6|CD68|SLCO2B1|TLR6|PRAM1|TLR5|LILRB4|MPEG1|CLEC10A|LILRB3|CD86|HLA-DOA|TLR1|CYTH4|FLT3|LILRB1|FCGR1A|HMOX1|SLC7A7|SIRPB2|TMEM106A|HCK|UNC93B1|CD4|LILRB2|PILRA|IL10|OSCAR|CD33|MS4A4E|MX2|ZMYND15|PTAFR|RNF135|GPR34|CALHM6|LILRA2|FPR3|SIRPB1|LRRC25|MS4A14|NFAM1|CD300LF|SIGLEC14|LINC01480|SLC37A2|MERTK|RYR1	up
ZHONG_PFC_MAJOR_TYPES_MICROGLIA	7.23209e-42	2.97792e-40	1.68434	0.783459	2.36717	427	PLXDC2|FCGR2A|SGK1|SAT1|MS4A7|NR4A2|OLR1|SORL1|NR4A1|CD83|CSF3R|RGS2|KCTD12|IER3|MFSD1|CCL3|HERPUD1|HCLS1|FGD2|CD74|SRGN|C3|IL13RA1|SMAP2|RGS1|MIS18BP1|CTSS|DNAJB1|MEF2A|CMTM6|GLUL|NABP1|IFNGR1|PLEK|CD84|SFMBT2|KLF6|DOCK4|DOCK8|ADAM28|LPCAT2|C5AR1|RNASET2|TYROBP|NEAT1|GPR183|LAPTM5|FYB1|B3GNT5|CTSB|MGAT1|NFKBIA|SAMSN1|HSPA1B|FPR1|MYO1F|PALD1|INPP5D|ITGAX|ATP2B1-AS1|DUSP1|CYBB|GRN|CSF1R|LST1|TFEC|VMP1|AIF1|MNDA|AOAH|TBXAS1|VSIR|ZFP36|IFI30|MBNL1|RHBDF2|LAIR1|PARVG|PTPRE|ENTPD1|NAIP|TM6SF1|RASSF4|LPAR6|P2RY13|FOSB|HSPA1A|PTPRC|SERPINA1|NCKAP1L|TSC22D3|IKZF1|METTL7A|WASF2|ITGB2|MGAT4A|LYN|ADAP2|MANBA|ASAH1|RNASE6|FCER1G|IRF8|FRMD4A|SYK|CXCL16|ALOX5|RNF213|PAG1|ZFHX3|CPVL|PDGFB|ATP8B4|CCL4L2|TNFRSF1B|GLIPR1|PLD4|LAT2|FMNL3|SP100|OTUD1|SIGLEC10|RNF130|ZFP36L1|ATM|CNPY3|ELF1|ARRB2|APBB1IP|ZFP36L2|SLC15A3|VSIG4|LHFPL2|IL10RA|IL17RA|RHOB|CD14|ALOX5AP|ADA2|GNB4|C3AR1|SCAF11|IGSF6|HAVCR2|ITPR2|CD68|SLCO2B1|PPT1|KLF2|ACTR2|IL6R|RUNX1|GADD45B|PDK4|CEBPD|DOCK2|CD53|FCGRT|TAGAP|CYBA|LYST|ARHGAP4|TCIRG1|SWAP70|LILRB4|MPEG1|PLCB2|STXBP2|FOS|DAB2|NPC2|STAB1|LY86|HEXA|CD86|MSN|GAA|CASP1|LCP1|ITGAM|AXL|RAB31|WAS|SH2B3|RCSD1|CYTH4|CCL4|OTULINL|FCGR1A|TLR4|RAB32|RB1|CD36|SLC7A7|LTC4S|ARPC1B|SYNGR2|HCK|CD4|VAMP8|AP1B1|FES|CD37|NRIP1|PYCARD|CAP1|LIMS1|CD300A|FCGR3A|TACC1|RPS6KA1|TPP1|EVI2A|PTAFR|GGA2|RNF135|IER2|GPR34|ADORA3|CYFIP1|FLI1|COLGALT1|TLR7|PTPN6|JUN|BIN2|NCF4|P2RX4|ARHGDIB|ANXA11|PTGS1|SOCS6|SIRPA|CPED1|MERTK|RYR1|CX3CR1|OAS1|MYH9|FAM78A|CH25H|BST2|TGOLN2|NAGA|TMEM52B|FCGR1B|TMEM273|CMTM7|RGS19|RGS10|LINC02256|MKNK1|RBMS1|GPSM3|EGR3|SCAMP2|BLNK|MGST2|RAPGEF6|MAN2B1|OLFML3|RIN2|CD164	up
DURANTE_ADULT_OLFACTORY_NEUROEPITHELIUM_MACROPHAGES	1.11597e-20	1.59425e-19	1.17789	0.910103	2.367	81	IL1B|MS4A6A|HLA-DQB1|FCGR2A|SGK1|MS4A7|NR4A2|PLAUR|CSF2RA|CD83|PHACTR1|HLA-DQA1|RGS2|CLEC7A|CCL3|CCL3L1|HERPUD1|HLA-DRA|CD74|SRGN|C3|RGS1|HLA-DMB|CTSS|TYMP|ZNF331|HLA-DRB1|RNASET2|TYROBP|HLA-DMA|HLA-DPB1|GPR183|LAPTM5|HLA-DPA1|MSR1|FGL2|DUSP1|GRN|CSF1R|LST1|HLA-DRB5|AIF1|MNDA|IFI30|P2RY13|ITGB2|RNASE6|FCER1G|CXCR4|CXCL16|CCL4L2|PLD4|CD14|SPI1|C3AR1|IGSF6|CD68|FCER1A|COTL1|CEBPD|CYBA|CLEC10A|NPC2|LY86	up
DESCARTES_FETAL_KIDNEY_MYELOID_CELLS	8.04552e-24	1.56441e-22	1.26274	0.829012	2.35539	173	CD163|MS4A6A|HLA-DQB1|MS4A7|OLR1|PLAUR|NLRP3|CSF2RA|RGS2|CLEC7A|CXCL8|IER3|CIITA|FGD2|HLA-DMB|C1orf162|LPCAT2|HLA-DPB1|PTGS2|GPR183|B3GNT5|CTSB|MSR1|CYBB|CSF1R|HLA-DRB5|S100A8|AIF1|MNDA|CLEC5A|IFI30|RHBDF2|RASSF4|P2RY13|SLC43A2|ADAP2|RNASE6|C9orf72|CPVL|ATP8B4|LRRK1|CSTA|FCN1|SLC15A3|VSIG4|KYNU|SCIMP|NCF2|SPI1|C3AR1|IGSF6|HAVCR2|ARHGAP22|CD68|SLCO2B1|LINC01678|TREM1|LILRB4|MPEG1|IL1R2|CD86|TLR1|CYTH4|LILRB1|FCGR1A|NCF1|HMOX1|SIRPB2|ALDH3B1|HCK|LILRB2|IL10|OSCAR|CD33|MS4A4E|C15orf48|PTAFR|ODF3B|C5AR2|GPR34|LILRA2|FPR3|SIRPB1|MMP2-AS1|LRRC25|TLR7|MS4A14|CD300E|NFAM1|CD300LF|SLC24A4|SLC37A2|RYR1|TLR8|CCR2|FCGR1B|TMEM273|NOD2|MEFV|ASGR2|GPR84|ZEB2-AS1|ST18|AQP9|LILRA1	up
FAN_EMBRYONIC_CTX_BIG_GROUPS_MICROGLIA	5.33901e-36	1.69878e-34	1.56318	0.785435	2.35194	360	PLXDC2|FCGR2A|SAT1|MS4A7|OLR1|SORL1|CD83|CSF3R|RGS2|KCTD12|IER3|MFSD1|CCL3|HERPUD1|HCLS1|FGD2|CD74|SRGN|C3|IL13RA1|RGS1|MIS18BP1|CTSS|DNAJB1|MEF2A|CMTM6|GLUL|IFNGR1|PLEK|CD84|SFMBT2|DOCK4|DOCK8|ADAM28|LPCAT2|RNASET2|TYROBP|NEAT1|GPR183|LAPTM5|FYB1|B3GNT5|CTSB|NFKBIA|SAMSN1|HSPA1B|FPR1|DAGLB|MYO1F|INPP5D|ITGAX|SLC1A3|NFKBIZ|DUSP1|CYBB|GRN|CSF1R|LST1|TFEC|VMP1|AIF1|PPP1R15A|MNDA|AOAH|TBXAS1|SERPINB9|VSIR|ZFP36|IFI30|RHBDF2|CTSH|LAIR1|PARVG|PTPRE|ENTPD1|NAIP|LPAR6|P2RY13|FOSB|HSPA1A|PTPRC|SERPINA1|NCKAP1L|SKAP2|IKZF1|METTL7A|WASF2|ITGB2|MGAT4A|LYN|ADAP2|ASAH1|RNASE6|FCER1G|IRF8|SYK|XAF1|CXCL16|RNF213|ZFHX3|CPVL|PDGFB|ATP8B4|TNFRSF1B|GLIPR1|PLD4|LAT2|FMNL3|SP100|OTUD1|SIGLEC10|RNF130|ZFP36L1|CNPY3|ELF1|ARRB2|APBB1IP|ZFP36L2|TGFBR2|VSIG4|ST6GAL1|HSPB1|LHFPL2|IL10RA|IL17RA|RHOB|CD14|ALOX5AP|GNB4|C3AR1|SCAF11|LGALS9|IGSF6|EPB41L2|HAVCR2|ITPR2|CD68|SLCO2B1|PPT1|KLF2|IL6R|GADD45B|PDK4|COTL1|CEBPD|EVI2B|DOCK2|NFE2L2|CD53|FCGRT|TAGAP|CYBA|LYST|ARHGAP4|TCIRG1|LILRB4|MPEG1|FOS|DAB2|NPC2|STAB1|LY86|HEXA|CD86|GAA|CASP1|LCP1|ITGAM|RCSD1|CYTH4|CCL4|OTULINL|FCGR1A|TLR4|HMOX1|RB1|CD36|SLC7A7|LTC4S|ARPC1B|SYNGR2|HCK|CD4|VAMP8|AP1B1|CD37|PYCARD|CAP1|LIMS1|CD300A|FCGR3A|TPP1|EVI2A|PTAFR|IER2|GPR34|ADORA3|CYFIP1|COLGALT1|TLR7|PTPN6|JUN|BIN2|ATP6V0B|NCF4|P2RX4|ARHGDIB|PTGS1|SOCS6|SIRPA|CPED1|MERTK|CX3CR1|OAS1|CH25H|BST2|NAGA|TMEM52B|FCGR1B|CMTM7|RGS19|RGS10|LINC02256|GLRX|MKNK1|GPSM3|SCAMP2|BLNK|MGST2|MAN2B1|OLFML3|RIN2|CD164	up
DESCARTES_FETAL_EYE_MICROGLIA	5.15931e-23	8.59885e-22	1.24623	0.852097	2.34981	141	MS4A6A|MS4A7|OLR1|TLR2|CSF2RA|CD83|CSF3R|CLEC7A|HLA-DRA|FGD2|CD74|SMAP2|RGS1|PLEK|CD84|DOCK8|ADAM28|LPCAT2|HLA-DRB1|RNASET2|HLA-DMA|GPR183|LAPTM5|FYB1|HLA-DPA1|MYO1F|INPP5D|CYBB|RUNX2|CSF1R|TFEC|SRGAP2C|AOAH|TBXAS1|RHBDF2|NAIP|PTPRC|NCKAP1L|JAK2|IKZF1|ITGB2|ADAP2|IRF8|ATP8B4|GLIPR1|PLD4|LAT2|LRRK1|FMNL1|SIGLEC10|TRPM2|APBB1IP|ADCY7|VSIG4|ST6GAL1|IL10RA|PLK3|CD14|NCF2|SPI1|ARHGAP22|ITPR2|SLCO2B1|IL6R|RUNX1|DOCK2|PRAM1|STAB1|LY86|LCP1|ITGAM|CYTH4|ARHGAP15|WDFY4|SLC7A7|TMEM106A|ARHGAP30|HCK|CD37|PIK3AP1|DOCK11|PTAFR|SCIN|PIK3R5|GPR34|SPN|TMEM144|FBP1	up
DESCARTES_FETAL_STOMACH_MYELOID_CELLS	1.64718e-20	2.30606e-19	1.16907	0.917196	2.34678	74	IL1B|MS4A6A|HLA-DQB1|MS4A7|PLAUR|CSF2RA|CD83|CSF3R|HLA-DQA1|CLEC7A|CIITA|HLA-DRA|FGD2|CD74|HLA-DMB|NR4A3|PLEK|CD84|HLA-DRB1|TYROBP|HLA-DMA|HLA-DPB1|HLA-DPA1|MYO1F|ITGAX|CYBB|HLA-DRB5|S100A8|TBXAS1|IFI30|JAML|ADAP2|RILPL2|FCER1G|IRF8|ALOX5|CPVL|ATP8B4|TNFRSF1B|PLD4|TRPM2|ADGRE2|CD14|NCF2|SPI1|IGSF6|MPEG1|LY86|CD86|GCA|FLT3|WDFY4|HCK|CD4|MS4A4E|CD300A|PIK3AP1|PTAFR	up
TRAVAGLINI_LUNG_NONCLASSICAL_MONOCYTE_CELL	1.24298e-23	2.2897e-22	1.26274	0.821705	2.33547	176	SLC11A1|SAT1|MS4A7|IRAK3|CLEC7A|ZEB2|FGD2|ZFAND5|C1orf162|CTSS|MAFB|KLF4|CLEC12A|TYMP|CMTM6|ATP1B3|SFMBT2|POU2F2|C5AR1|TYROBP|MGAT1|FGL2|UTRN|ITGAX|NFKBIZ|DUSP1|CYBB|CSF1R|LST1|VMP1|ETS2|BCL2A1|TBXAS1|INSR|RNF144B|P2RY13|SERPINA1|FGR|LYN|ASAH1|FCER1G|C9orf72|CXCL16|PAG1|CPVL|TNFRSF1B|SIGLEC10|FCN1|THEMIS2|ADGRE2|TSPAN14|RGS18|CUX1|KYNU|SLC31A2|SCIMP|RHOB|NCF2|SPI1|LGALS9|KIAA0930|COTL1|FCGRT|PRAM1|LYST|TCIRG1|TNFSF13B|MPEG1|STXBP2|NPC2|CD86|EHBP1L1|CASP1|ATP1A1|TLR4|HMOX1|SLC7A7|CEBPB|ALDH3B1|HCK|DMXL2|ZNF385A|UNC93B1|CD4|PILRA|LTA4H|PECAM1|CD300A|FCGR3A|PIK3AP1|MAP3K1|RELT|AMPD2|SH3BP2|INSIG1|GNS|C19orf38|NBPF14|LRRC25|CFP|CD300E|PTPN6|NFAM1|UBE2R2|SIDT2|RNPEP|CD300LF|CHST15|SLC24A4|MYO1G|RXRA|NAAA|BID|MYD88|OAS1	up
DESCARTES_FETAL_THYMUS_ANTIGEN_PRESENTING_CELLS	2.24408e-22	3.57013e-21	1.22105	0.826172	2.32652	164	MS4A6A|LYZ|MS4A7|PLAUR|RASGEF1B|TLR2|CSF2RA|CD83|CLEC7A|ACSL1|HLA-DRA|FGD2|CD74|SRGN|RGS1|HLA-DMB|CTSS|MAFB|NABP1|PLEK|CD84|LRRK2|HLA-DRB1|TYROBP|IL18|HLA-DPB1|SLC8A1|HLA-DPA1|SAMSN1|FGL2|MYO1F|ITGAX|SLC1A3|CYBB|TFEC|HLA-DRB5|MNDA|CTSH|RASSF4|P2RY13|FGR|ADAP2|FCER1G|IRF8|ALOX5|CPVL|PLD4|SIGLEC10|BIRC3|THEMIS2|CHN2|SLC15A3|KYNU|IL10RA|CD14|SPI1|IGSF6|ARHGAP22|CD68|IL6R|MPEG1|PLCB2|LY86|CD86|RAB31|FLT3|OTULINL|DAPP1|WDFY4|SLC7A7|HCK|UNC93B1|TMCC3|SLC16A3|EPSTI1|PTAFR|SLC9A7|GPR132|ICOSLG|NFAM1|APOBR|SLC24A4|NAAA|KDM2B|SEMA4A|ID2|RYR1|BATF3|ADAM8|ABCC4|IL1RN|QPCT|IL18R1|F13A1|TFEB|C20orf27|TSPAN33|NFKBIE|LY96|CPPED1|TRAF1|PLB1|IGKC	up
DESCARTES_FETAL_MUSCLE_MYELOID_CELLS	1.39544e-18	1.8205e-17	1.11466	0.849829	2.30781	117	CD163|MS4A6A|HLA-DQB1|LYZ|MS4A7|TLR2|CSF2RA|CD83|HLA-DQA1|CLEC7A|CIITA|HLA-DRA|FGD2|CD74|CTSS|HLA-DRB1|HLA-DMA|HLA-DPB1|HLA-DPA1|S100A9|CYBB|CSF1R|AIF1|MNDA|KCNE1|P2RY13|FMN1|RBM47|JAML|ADAP2|IRF8|ATP8B4|GLIPR1|PLD4|FCN1|TRPM2|CHN2|VSIG4|KYNU|IL10RA|CD14|NCF2|SPI1|C3AR1|IGSF6|ARHGAP22|TLR6|LY86|CD86|CASP1|ITGAM|TLR1|CYTIP|CYTH4|RBPJ|FLT3|HMOX1|SIRPB2|HCK|UNC93B1|MS4A4E|CFP|IRF5|NFAM1|NCF4|CD1C|SEMA4A|MERTK|EAF2	up
DESCARTES_FETAL_LIVER_MYELOID_CELLS	1.16093e-21	1.72904e-20	1.20398	0.812001	2.30596	175	CD163|MS4A7|CSF2RA|HLA-DQA1|CLEC7A|CXCL8|FGD2|SAMHD1|RGS1|C1orf162|CTSS|MAFB|TYMP|NABP1|IFNGR1|TYROBP|CTSB|MSR1|FPR1|FGL2|ITGAX|CYBB|CSF1R|RASSF4|P2RY13|FMN1|RBM47|TNFAIP2|ADAP2|RNASE6|C9orf72|CPVL|FCN1|THEMIS2|CFD|SLC15A3|VSIG4|IL10RA|SLC31A2|SCIMP|EPB41L3|NCF2|C3AR1|IGSF6|CD68|PDK4|PLBD1|TLR5|LILRB4|MPEG1|LILRB3|CD86|GAA|AXL|RAB31|OTULINL|LILRB1|HMOX1|SIRPB2|DMXL2|LILRB2|PILRA|OSCAR|MS4A4E|FCGR3A|MX2|RNF135|OSBPL11|CALHM6|FPR3|SIRPB1|MMP2-AS1|LRRC25|MS4A14|CFP|NFAM1|MCOLN1|CD300LF|SLC24A4|SIGLEC14|CD1C|SLC37A2|SEMA4A|MERTK	up
TRAVAGLINI_LUNG_EREG_DENDRITIC_CELL	4.14581e-43	2.41839e-41	1.70875	0.747966	2.30344	566	CD163|IL1B|PLXDC2|SLC11A1|MS4A6A|HLA-DQB1|REL|FCGR2A|AREG|SGK1|SAT1|LYZ|FKBP5|MS4A7|NR4A2|OLR1|PLAUR|IRAK3|SORL1|TLR2|NLRP3|CSF2RA|CD83|HLA-DQA1|RGS2|KCTD12|NAMPT|CLEC7A|CXCL8|USP53|TNFAIP3|IER3|ZEB2|MFSD1|FGD4|SKIL|KDM6B|ACSL1|IER5|MAP3K8|MCL1|SOD2|ELL2|SLC25A37|PSTPIP2|HCLS1|HLA-DRA|ZFAND5|CD74|SRGN|IL13RA1|DSE|HLA-DMB|C1orf162|MAFB|KLF4|TYMP|MEF2A|CMTM6|GLUL|PICALM|ATP1B3|IFNGR1|ZNF331|AKAP13|PLEK|CCDC88A|JMJD1C|ATF3|LPCAT2|HLA-DRB1|C5AR1|TYROBP|HLA-DMA|NEAT1|HLA-DPB1|GPR183|B3GNT5|CTSB|HLA-DPA1|MSR1|MAP3K2|SAMSN1|FPR1|DDX3X|FGL2|RIPK2|ITGAX|CTNNB1|SLC1A3|ATP2B1-AS1|RNF149|DUSP1|CYBB|CSF1R|CXCL2|LST1|HLA-DRB5|MAT2A|ETS2|BCL2A1|AIF1|EREG|GNAQ|DPYD|TBXAS1|SERPINB9|CLEC5A|IFI30|ATP6V1B2|LRRFIP1|CTSH|PTPRE|ENTPD1|FCGR2B|FILIP1L|FOSB|PLSCR1|RBM47|SFPQ|HIPK2|RHOQ|SKAP2|FGR|LCP2|IVNS1ABP|SYAP1|SLC43A2|PRMT9|RNASE6|RILPL2|FCER1G|SHTN1|DDX3Y|C9orf72|CD93|SAP30|AZI2|CXCL16|HBEGF|JDP2|CPVL|AHNAK|LITAF|GLIPR1|LAT2|AHR|THBS1|GNA13|NFIL3|BACH1|OTUD1|CXCL3|CSTA|STX6|FCN1|CEP170|RNF130|IRS2|ZFP36L1|SUSD6|ARHGAP18|GABARAPL1|ARRB2|SOAT1|HRH2|TFRC|ADGRE2|CREM|EDEM1|VSIG4|KYNU|LHFPL2|TGFBI|SLC31A2|DOCK10|EPB41L3|RHOB|PDE4B|CTSZ|CD14|ADA2|PHC2|CHMP1B|NCF2|SPI1|C3AR1|IGSF6|EPB41L2|CLEC4E|HAVCR2|MXD1|MTRNR2L8|ABL2|JARID2|SLCO2B1|PPT1|ACTR2|PNRC1|ETV6|IL6R|FCER1A|RUNX1|ETF1|GADD45B|THBD|COTL1|CEBPD|BASP1|NFE2L2|FCGRT|TNFSF13B|G0S2|TREM1|SEMA4D|METRNL|IL1R2|CCL20|CLEC10A|FOS|ZFYVE16|NPC2|LACTB|STAB1|LILRB3|ATP13A3|HIF1A|CD86|VASP|NFKB1|HLA-DOA|ALCAM|GK|IFNGR2|TP53BP2|RAB31|GRB2|PFKFB3|TLR1|SH2B3|UPP1|RBPJ|PRKAG2-AS1|FCGR1A|TLR4|HMOX1|RB1|CD36|CEBPB|PLEC|DDX21|TOP1|CD58|IQGAP1|RASSF2|HCK|SEC14L1|IRF2BP2|WTAP|CD4|SH3BP5|OSM|VAMP8|LILRB2|AP1B1|FES|IL10|ERGIC1|LIMS1|VCAN|UBXN2B|LUCAT1|PPIF|C15orf48|NCOR2|SOCS3|BAZ1A|TPP1|SLC16A3|ANPEP|TPM4|STK24|PTAFR|ST14|MALT1|PTPN1|AMPD2|MIDN|PIK3R5|GRINA|RGCC|ZSWIM6|EMILIN2|BIRC2|AGFG1|INSIG1|SPINT2|FPR3|GNS|YWHAZ|CD300E|ITGA5|KPNA4|ATP6V0B|PDXK|ASGR1|SLC6A6|RNF19B|TLNRD1|CD1C|RAC1|DAZAP2|SKI|MAP2K3|SIRPA|QSOX1|SYNCRIP|MAP2K1|MYD88|RAP2B	up
DESCARTES_FETAL_HEART_MYELOID_CELLS	1.40438e-18	1.8205e-17	1.11466	0.84421	2.29807	121	CD163|SLC11A1|MS4A6A|LYZ|MS4A7|TLR2|CSF2RA|HLA-DQA1|CLEC7A|CIITA|HLA-DRA|FGD2|CD74|HLA-DMB|ADAM28|HLA-DRB1|C5AR1|TYROBP|HLA-DPA1|FPR1|ITGAX|CYBB|CSF1R|HLA-DRB5|S100A8|MNDA|CLEC5A|P2RY13|RBM47|JAML|IRF8|PLD4|LRRK1|CSTA|FCN1|PADI2|VSIG4|SCIMP|CD14|NCF2|SPI1|C3AR1|IGSF6|SLCO2B1|CD1D|LILRB4|MPEG1|IL1R2|CLEC10A|LILRB3|CD86|RBPJ|FLT3|LILRB1|SIRPB2|TMEM106A|HCK|PILRA|OSCAR|MS4A4E|GPR34|CLEC4A|SIRPB1|C19orf38|LRRC25|TLR7|MS4A14|NFAM1|CD300LF|SLC24A4|SIGLEC14|SLC37A2|TLR8|CD1E|CCR2|HLA-DQA2|NOD2	up
HAY_BONE_MARROW_IMMATURE_NEUTROPHIL	3.69284e-21	5.38539e-20	1.18665	0.798892	2.28776	191	IL1B|FCGR2A|SGK1|NLRP3|NAMPT|CLEC7A|IER3|ZEB2|KDM6B|IER5|MAP3K8|IL13RA1|DSE|CTSS|MAFB|GPCPD1|GLUL|PICALM|PRKAG2|NEAT1|SLC8A1|B3GNT5|CTSB|MGAT1|NFKBIA|MAP3K2|DDX3X|FOXO3|RIPK2|CTNNB1|ATP2B1-AS1|VMP1|BCL2A1|IFI30|PLSCR1|NUMB|TNFAIP2|RHOQ|LCP2|SLC43A2|NOTCH2|ASAH1|SHTN1|C9orf72|HBEGF|ZFHX3|CPVL|HK2|AHR|GNA13|BACH1|CEP170|ZFP36L1|SUSD6|UBE2D3|GABARAPL1|PELI1|KLF10|PLIN2|IL10RA|C16orf72|EPB41L3|JARID2|USP3|PPT1|THBD|CEBPD|EP300|EVI2B|FCGRT|ATP2B1|G0S2|METRNL|ZFYVE16|NPC2|LACTB|HIF1A|CD86|IFNGR2|GRB2|PFKFB3|SH2B3|UPP1|RBPJ|PRKAG2-AS1|SERTAD2|FCGR1A|HMOX1|CEBPB|IRF2BP2|ZNF385A|CD4|CRTAP|LUCAT1|C15orf48|FAM91A1|RELT|EVI2A|ARHGAP27|GRINA|ODF3B|BIRC2|CLEC4A|SH3BP2|PRCP|ICOSLG|CD300E|MYO9B|UBE2R2|ARL4A|RIOK3|PTP4A2|TRMT1|GAB2|BCL2L11|SLC6A6|RNF19B|LGALS2|RAC1|PTP4A1|RAP2B|APOBEC3A	up
DESCARTES_FETAL_PLACENTA_MYELOID_CELLS	1.45424e-18	1.85085e-17	1.11466	0.831559	2.28549	132	CD163|SLC11A1|MS4A6A|HLA-DQB1|LYZ|MS4A7|TLR2|NLRP3|CD83|HLA-DQA1|CLEC7A|CIITA|HLA-DRA|FGD2|CD74|C1orf162|MAFB|HLA-DRB1|C5AR1|TYROBP|HLA-DMA|HLA-DPB1|HLA-DPA1|FGL2|CYBB|LST1|TFEC|HLA-DRB5|S100A8|BCL2A1|EREG|MNDA|KCNE1|LAIR1|RASSF4|ADAP2|RNASE6|CXCL16|CPVL|SIGLEC10|THEMIS2|PADI2|ADGRE2|VSIG4|SCIMP|CTSZ|CD14|C3AR1|IGSF6|ARHGAP22|P2RX7|TLR6|PRAM1|LILRB4|MPEG1|STAB1|LY86|CD86|HLA-DOA|RBPJ|FCGR1A|SLC7A7|SIRPB2|ANKRD22|HCK|LILRB2|LTA4H|OSCAR|FCGR3A|CALHM6|FPR3|LRRC25|TLR7|NFAM1|ARL11|LGALS2|SLC37A2	up
DESCARTES_MAIN_FETAL_MICROGLIA	3.0491e-19	4.10455e-18	1.13309	0.824527	2.27156	140	PLXDC2|SLC11A1|FCGR2A|OLR1|SORL1|CSF2RA|IL13RA1|SMAP2|MEF2A|IFNGR1|SFMBT2|DOCK4|DOCK8|ADAM28|B3GNT5|SAMSN1|FPR1|DAGLB|PALD1|SRGAP2B|ITGAX|CSF1R|SRGAP2C|STX7|RHBDF2|ENTPD1|TM6SF1|P2RY13|MGAT4A|LRRK1|FMNL3|SIGLEC10|TRPM2|APBB1IP|VSIG4|ST6GAL1|LHFPL2|IL17RA|ALOX5AP|GNB4|HAVCR2|ITPR2|SLCO2B1|IL6R|DIP2B|PDK4|TLR6|LILRB4|SNX30|GAB3|LY86|TNF|TLR1|PTPRJ|FCGR1A|TLR4|FAR2|LRCH1|RAP1A|TGFBR1|AP1B1|FAM102B|FCGR3A|PTAFR|ATG7|GPR34|ABR|TMEM144|TLR7|ZNRF2|LINC01480|SOCS6|TBC1D12|MERTK|CX3CR1|SH3BGRL|CH25H|LRRC8C|FCGR1B|TMEM273|MKNK1|EGR3|ST8SIA4|RIN2|GPR84|NCK1-DT|TMIGD3|ADRB2|ARHGAP25	up
DESCARTES_FETAL_SPLEEN_MYELOID_CELLS	4.90231e-16	5.27942e-15	1.02767	0.827913	2.2278	113	CD163|IL1B|MS4A6A|LYZ|MS4A7|NLRP3|CSF2RA|CLEC7A|RGS1|NABP1|SLC8A1|SAMSN1|ITGAX|MNDA|PTPRE|NAIP|RASSF4|FMN1|ADAP2|LRRK1|FCN1|THEMIS2|CHN2|ADGRE2|VSIG4|IL10RA|IFI44L|EPB41L3|NCF2|C3AR1|IGSF6|PRAM1|LILRB4|IL1R2|LILRB3|CD86|IL15|LILRB1|FCGR1A|SIRPB2|HCK|DMXL2|OSM|LILRB2|IL10|OSCAR|MS4A4E	up
DURANTE_ADULT_OLFACTORY_NEUROEPITHELIUM_MONOCYTES	1.52775e-15	1.59615e-14	1.01754	0.956237	2.21757	39	IL1B|MS4A6A|HLA-DQB1|REL|SGK1|MS4A7|CD83|PHACTR1|HLA-DQA1|RGS2|CCL3|CCL3L1|HERPUD1|HLA-DRA|CD74|SRGN|RGS1|HLA-DMB|HLA-DRB1|TYROBP|HLA-DMA|HLA-DPB1|GPR183|HLA-DPA1|FGL2|LST1|HLA-DRB5|AIF1|MNDA|IFI30|FCER1G|CCL4L2|FCER1A	up
BUSSLINGER_ESOPHAGEAL_DENDRITIC_CELLS	5.53156e-18	6.79315e-17	1.09593	0.766799	2.20484	205	IL1B|MS4A6A|HLA-DQB1|SGK1|NR4A2|PLAUR|NR4A1|CD83|CELF2|HLA-DQA1|RGS2|TNFAIP3|SKIL|KDM6B|IER5|HLA-DRA|STK17B|CD74|SRGN|IL13RA1|RGS1|HLA-DMB|CTSS|ANKRD44|NR4A3|CMTM6|ZNF331|PLEK|CCDC88A|HLA-DRB1|TYROBP|HLA-DMA|HLA-DPB1|PTGS2|GPR183|LAPTM5|RANBP2|HLA-DPA1|PER1|MAP3K2|FGL2|CNTRL|INPP5D|ITGAX|CYBB|CSF1R|LST1|HLA-DRB5|AIF1|SERPINB9|ZFP36|CLEC5A|IFI30|CTSH|ENTPD1|FOSB|SLA|HSPA1A|GRK3|PTPRC|JAML|ITGB2|LYN|CXCL16|ALOX5|ZFHX3|CPVL|LSP1|LITAF|PTK2B|ADCY7|PAK1|ALOX5AP|ADA2|SPI1|PPT1|ACTR2|PNRC1|FCER1A|COTL1|BASP1|EVI2B|FCGRT|ATP2B1|CAMK1D|MPEG1|CLEC10A|FOS|PRKCB|CD86|VASP|EHBP1L1|HLA-DOA|FXYD5|ALCAM|LCP1|S100A4|AXL|DENND1B|RBPJ|RYBP|ARPC1B|DUSP2|SYNGR2|SH3KBP1|RAP1A|RASSF2|HCK|CD4|CD37|CAP1|C15orf48|TACC1	up
DESCARTES_MAIN_FETAL_MYELOID_CELLS	3.82107e-13	3.11017e-12	0.932595	0.837628	2.1864	86	CD163|MS4A6A|MS4A7|PLAUR|NLRP3|NAMPT|CLEC7A|SRGN|SAMHD1|C1orf162|CTSS|TYROBP|GPR183|AIF1|IFI30|JAML|RNASE6|RILPL2|HBEGF|THEMIS2|SCIMP|CD14|SPI1|LINC01678|VENTX|CLEC10A|STAB1|LILRB3|CD86|SH2B3|LILRB1|HMOX1|S100A12|FRMD4B|DMXL2|LILRB2|IL10|PYCARD|CD33|MS4A4E|C5AR2|CLEC4A|FPR3|CD300LB|LRRC25|MCOLN1|NCF4|TLR8|MAN2B1|MIR3945HG|CD300C|LILRA1|CD180|FCAR|LILRA5|SIGLEC7|RETN|MS4A4A|TNFAIP8L2|IFNAR2	up
TRAVAGLINI_LUNG_OLR1_CLASSICAL_MONOCYTE_CELL	1.82683e-37	6.3939e-36	1.59596	0.699061	2.18316	708	CD163|IL1B|SLC11A1|FCGR2A|SAT1|LYZ|FKBP5|MS4A7|OLR1|PLAUR|IRAK3|TLR2|NLRP3|CSF2RA|CD83|CSF3R|KCTD12|NAMPT|CLEC7A|CXCL8|TNFAIP3|IER3|ZEB2|SKIL|KDM6B|ACSL1|CCL3|MAP3K8|MCL1|ROCK1|SOD2|ELL2|SLC25A37|PSTPIP2|HCLS1|SRGN|IL13RA1|DSE|CTSS|MAFB|TYMP|CMTM6|GPCPD1|PICALM|ATP1B3|NABP1|PLEK|ATF3|ADAM17|C5AR1|TYROBP|NEAT1|PTGS2|GPR183|B3GNT5|CTSB|RANBP2|NFKBIA|CFLAR|SAMSN1|S100A9|FPR1|DDX3X|TET2|RIPK2|ITGAX|CTNNB1|SLC1A3|ATP2B1-AS1|DUSP1|CYBB|CD55|CXCL2|LST1|S100A8|MAT2A|ETS2|BCL2A1|AIF1|EREG|PPP1R15A|DPYD|SERPINB9|CLEC5A|IFI30|RNF144B|ATP6V1B2|CTSH|LAIR1|PARP14|RASSF4|FOSB|SLA|FMN1|PLSCR1|RBM47|NUMB|SERPINA1|TNFAIP2|SFPQ|HIPK2|FGR|LCP2|IVNS1ABP|SLC43A2|LYN|NOTCH2|FOSL2|RILPL2|FCER1G|DDX3Y|SYK|C9orf72|CD93|AZI2|CXCL16|HBEGF|CHD1|CPVL|CCNL1|SDCBP|LITAF|TNFRSF1B|LAT2|AHR|THBS1|GNA13|BACH1|OTUD1|SIGLEC10|CXCL3|CSTA|HNRNPA2B1|STX6|FCN1|CEP170|IRS2|ZFP36L1|SUSD6|UBE2D3|GABARAPL1|KLHL5|ARRB2|TFRC|ADGRE2|PELI1|PPP1R15B|KLF10|FNIP2|CFD|SLC15A3|CUX1|PTPN2|KYNU|LHFPL2|TGFBI|PLK3|DOCK10|EPB41L3|DDX60L|PDE4B|ITPRIPL2|CD14|ALOX5AP|ADA2|PHC2|CHMP1B|GNB4|NCF2|SPI1|C3AR1|IGSF6|CLEC4E|HAVCR2|MXD1|MTRNR2L8|ABL2|JARID2|ACTR2|PNRC1|ETV6|IL6R|DNAJB6|RUNX1|GBP2|ETF1|GADD45B|THBD|GSAP|BASP1|TMEM165|CD53|FCGRT|ATP2B1|TCIRG1|G0S2|TREM1|ACSL4|LILRB4|METRNL|IL1R2|CCL20|STXBP2|FOS|NPC2|LACTB|LILRB3|ATP13A3|HIF1A|VASP|NFKB1|GCA|EHBP1L1|MSN|PSEN1|CASP1|LCP1|GK|IFNGR2|TP53BP2|RAB31|GRB2|PFKFB3|SH2B3|RAPGEF1|UPP1|PLEKHG2|LILRB1|FNDC3A|RYBP|FCGR1A|EFHD2|ATP1A1|TLR4|HMOX1|HNRNPA3|S100A12|HIPK3|CEBPB|PLEC|DICER1|DDX21|TOP1|CD58|IQGAP1|HCK|IRF2BP2|WTAP|DMXL2|ZNF385A|OSM|LILRB2|IL10|FNDC3B|ERGIC1|LIMS1|VCAN|DNTTIP2|LUCAT1|PPIF|C15orf48|TNS3|NCOR2|SERPINB1|ARL8B|SOCS3|BAZ1A|PIK3AP1|TPP1|SLC16A3|STX11|MX2|ANPEP|TPM4|STK24|EPSTI1|PTAFR|PTPN1|MIDN|PIK3R5|GRINA|ODF3B|MED13|RGCC|GPR132|ZSWIM6|EMILIN2|OGFR|BIRC2|CLEC4A|SH3BP2|AGFG1|INSIG1|CASP4|CYFIP1|SLC36A4|ATF6|NBPF14|YWHAZ|IL1A|CFP|CD300E|ITGA5|KPNA4|ARL4A|UBE2D1|MAP3K20|P2RX4|CHST15|ATP2A2|PDXK|SLC6A6|MYO1G|RNF19B|TLNRD1|SIGLEC14|AZIN1|RAC1|DAZAP2|SKI|MAP2K3|SIRPA|DENND5A|MAP2K1|KCTD20|ZNF267|BID|TRIP12|MYD88|KDM7A|JAK1|RABGEF1|APOBEC3A|SNHG15|SNX10|WDFY3|CHST11|MYH9|EIF4E|NUP62|RBP7|LRRC8C|BATF3|SIPA1L1|CCRL2|ACSL3|ZDHHC20|UBE2Z|RGS10|N4BP2|UBR4|DOK3|RBMS1|ELL|BCAT1|IRAK1|ASAP1|VDR|CPD|ZC3H12A|RIN2|ADAM8|IL4R|MIR3945HG|SH3GLB1|GPR84|GNA15|IL1RN|QPCT|PTPN12|SQOR|AQP9|LILRA1|ELK3|TRIM25|PPP1R3B|SERPINB8|CLEC4D|MCEMP1|FERMT3|IRF7|TNFAIP8|USP32	up
AIZARANI_LIVER_C31_KUPFFER_CELLS_5	1.07643e-13	9.41876e-13	0.954542	0.812106	2.17081	108	IL1B|SLC11A1|REL|SAT1|MS4A7|PLAUR|IRAK3|RGS2|NAMPT|CLEC7A|ZEB2|ROCK1|SLC25A37|CTSS|MAFB|ATP1B3|CCDC88A|POU2F2|C5AR1|TYROBP|CTSB|ITGAX|CYBB|LST1|VMP1|AIF1|RNF144B|LRRFIP1|FGR|SLC43A2|LYN|ADAP2|FCER1G|PAG1|TNFRSF1B|PTK2B|FCN1|MEGF9|JARID2|IL6R|C3orf62|GADD45B|COTL1|EVI2B|NKTR|ATP2B1|RBM25|LILRB3|ACOT9|LILRB1|LILRB2|VCAN|FCGR3A|BAZ1A|SH3BP2|LONP2|KCNAB2|CD300E|TNRC6A|NLRP12|TNFSF14	up
CUI_DEVELOPING_HEART_C7_MAST_CELL	4.52081e-14	4.21942e-13	0.965328	0.783256	2.16065	142	CD83|HSPH1|RGS2|TNFAIP3|HCLS1|SRGN|RGS1|C1orf162|DNAJB1|GLUL|NABP1|PLEK|CD84|LPCAT2|TYROBP|LAPTM5|NFKBIA|SAMSN1|NFKBIZ|VMP1|GAPT|PPP1R15A|ZFP36|LAIR1|FOSB|HSPA1A|ANXA1|TSC22D3|SYAP1|FCER1G|ALOX5|PAG1|CCNL1|SDCBP|HK2|LAT2|GNA13|RNF130|ELF1|ARHGAP18|PLIN2|CREM|DNAJA1|DOCK10|ALOX5AP|CD53|CAPG|LYST|ACSL4|STXBP2|FXYD5|LCP1|ITGAM|S100A4|BTK|GPR65|ARHGAP15|LTC4S|ARHGEF6|VAMP8|CD37|CAP1|EIF5|IER2|LPXN|BIN2|NCF4|ARHGDIB|RGS13|DUSP10|PTGS1	up
GAUTAM_EYE_IRIS_CILIARY_BODY_MONOCYTES	3.36155e-12	2.67396e-11	0.898671	0.781181	2.1265	121	AREG|PSTPIP2|C3|ARHGAP24|HDAC9|SPTLC2|RIPK2|INPP5D|CD55|DPYD|SESN1|SERPINA1|NCKAP1L|PRPF38B|FGR|JAML|FRMD4A|DDX3Y|CXCR4|SYK|C9orf72|ITSN2|JDP2|ALOX5|PAG1|CLN8|THBS1|SIGLEC10|GPRIN3|THEMIS2|FNIP2|PTBP3|TUT7|KYNU|SLC31A2|RCBTB2|MDM4|GNB4|CCDC88B|ITPR2|DOCK2|CLEC10A|MT-ND4|SDCCAG8|TLR1|SH2B3|LILRB1|NCF1|TLR4|S100A12|SLC7A7|PLAC8|ITGA4|ARHGAP30|TGFBR1|CD4|FES|CAP1|STX11|SLFN11|DOCK11|HOTAIRM1|NXF1|DENND4B|FLI1|DUSP10|ZNF267|BID|VPS35|SNHG15	up
FAN_EMBRYONIC_CTX_BRAIN_MYELOID	4.13896e-12	3.25537e-11	0.887075	0.761591	2.10525	136	MS4A6A|HLA-DQB1|LYZ|PLAUR|NAMPT|CLEC7A|IER5|HLA-DRA|CD74|C1orf162|CTSS|MAFB|KLF4|CLEC12A|TYMP|ATF3|POU2F2|HLA-DRB1|C5AR1|HLA-DMA|NEAT1|HLA-DPB1|PTGS2|NFKBIA|HLA-DPA1|S100A9|FGL2|MYO1F|UTRN|ITGAX|NFKBIZ|LST1|S100A8|BCL2A1|IFI30|LRRFIP1|SERPINA1|TNFAIP2|ANXA1|FGR|JAML|CXCR4|CHD1|LSP1|DNAJA4|CSTA|FCN1|CFD|TGFBI|IFI44L|SCIMP|ADA2|SPI1|KLF2|COTL1|PRAM1|TNFSF13B|PLCB2|STXBP2|LILRB3|FXYD5|S100A4|TKT|PLEKHO1|EFHD2|PLAC8|CEBPB|IQGAP1|HCK|LILRB2|OSCAR|GRK2|VCAN|SOCS3|MX2|CALHM6|LRRC25|CFP|CD300E|APOBR|TNFRSF14|PTP4A2	up
HAY_BONE_MARROW_NEUTROPHIL	4.43566e-23	7.57307e-22	1.24623	0.695865	2.10489	436	CD163|PLXDC2|SLC11A1|MS4A6A|PLAUR|IRAK3|OGFRL1|TLR2|CSF3R|RGS2|KCTD12|CXCL8|MFSD1|FGD4|ACSL1|MCL1|STK17B|ZFAND5|SRGN|C1orf162|KLF4|CLEC12A|TYMP|IFNGR1|LRRK2|KLF6|TYROBP|ARHGAP26|PTGS2|MED13L|SAMSN1|S100A9|FPR1|FGL2|TET2|DUSP1|CYBB|CD55|GRN|TFEC|S100A8|ETS2|EREG|MNDA|GNAQ|DPYD|CLEC5A|CTSH|PTPRE|ENTPD1|NAIP|RASSF4|P2RY13|RBM47|KLF7|PTEN|SKAP2|ANXA1|IVNS1ABP|CD302|MANBA|FOSL2|RILPL2|CD93|JDP2|ALOX5|CCNL1|SDCBP|AHNAK|GLIPR1|FAM120A|THBS1|NFIL3|OTUD1|CSTA|FCN1|RNF130|IRS2|CNPY3|SOAT1|PADI2|CMIP|MEGF9|SLC15A3|KYNU|IL17RA|RHOB|CTSZ|CD14|ADA2|PHC2|NCF2|IGSF6|CLEC4E|MXD1|TRIB1|MT-CO1|ACTR2|ATP6V0D1|BASP1|PLBD1|DOCK2|CD1D|LPGAT1|PRAM1|CYBA|CAPG|MT-ND3|ABHD5|LENG8|LYST|TNFSF13B|TREM1|ACSL4|BCL6|MPEG1|PRRG4|STXBP2|FOS|WDR26|FAR1|STAB1|ATP11A|LILRB3|ATP13A3|LY86|PRKCB|PLXND1|GCA|EHBP1L1|MSN|GAA|CASP1|LCP1|ITGAM|S100A4|AGO4|RAB31|ACER3|PELI2|TKT|OTULINL|NCF1|TMEM170B|TLR4|SNX27|S100A12|HIPK3|PLEC|RAB11FIP1|ALDH3B1|IQGAP1|RASSF2|CSGALNACT2|DMXL2|FES|LTA4H|FAM102B|FNDC3B|OSCAR|PYCARD|CD33|VCAN|SERPINB1|LINC00937|SCPEP1|TPP1|SLC16A3|STX11|MOB1A|ANPEP|AGTPBP1|CORO1C|PTAFR|MIDN|BNIP2|CCNY|HACD4|EMILIN2|LRMDA|TSPO|EVI5|AGFG1|CYFIP1|SLC36A4|CD300LB|GNS|SIRPB1|FBP1|CFP|NFAM1|APOBR|TGFB1|MCTP1|ATP6V0B|NCF4|UBE2D1|NLRP12|INPPL1|ATP2A2|PDXK|ASGR1|SLC24A4|SIGLEC14|RXRA|KCNE3|DAZAP2|SIRPA|QSOX1|SEMA4A|DENND5A|MBOAT7|SGMS2|MYADM|SNX10|WDFY3|LTB4R|CEACAM4|LTBR|FRY|TLR8|MYH9|TGOLN2|NAGA|SPIDR|RBP7|NOD2|ZDHHC20|BST1|RAB3D|MEFV|RAB21|UBR4|DOK3|VNN2|ASGR2|METTL22|GPAT3|SELL|CPD|RIN2|IL1RN|QPCT|PTPN12|PGD|AQP9|NUP214|CLEC4D|MCEMP1|CATSPER1|GAS7|EMB|TRIOBP|CHSY1|ARHGEF40	up
DURANTE_ADULT_OLFACTORY_NEUROEPITHELIUM_MAST_CELLS	9.49451e-10	6.09739e-09	0.788187	0.829049	2.09302	67	AREG|SGK1|NR4A2|PLAUR|CD83|RGS2|TNFAIP3|SRGN|RGS1|NR4A3|DNAJB1|ZNF331|TYROBP|PTGS2|NFKBIA|SAMSN1|HSPA1B|NFKBIZ|PPP1R15A|FCER1G|SDCBP|ELF1|ARHGAP18|BIRC3|PLIN2|CREM|ALOX5AP|FCER1A|CAPG|ACSL4|CCL4|GPR65|LTC4S|DUSP2|CD37	up
ZHENG_CORD_BLOOD_C6_HSC_MULTIPOTENT_PROGENITOR	8.21316e-09	4.91386e-08	0.74774	0.772725	2.04175	93	HLA-DQB1|AREG|SAT1|NR4A2|IRAK3|NR4A1|HLA-DQA1|NAMPT|MAP3K8|HLA-DRA|CD74|SRGN|HLA-DMB|CCNH|ZNF331|HLA-DRB1|NEAT1|HLA-DPB1|MEF2C|RANBP2|NFKBIA|HLA-DPA1|SAMSN1|RIPK2|DUSP1|HLA-DRB5|LRRFIP1|LPAR6|PTPRC|TSC22D3|FOSL2|RILPL2|CXCR4|PABPC1|TNFRSF1B|THEMIS2|PELI1|ZFP36L2|KAT6A|SMCHD1|MT-ND2|HIF1A|MT-ND5|CEBPB|DUSP2|TACC1|USP36|CCNY	up
DESCARTES_MAIN_FETAL_ANTIGEN_PRESENTING_CELLS	8.01861e-08	4.45478e-07	0.704976	0.746945	1.97309	95	HLA-DQB1|CD74|HLA-DPB1|HLA-DPA1|IRF8|FCHSD2|ERICH1|ARHGAP22|SAMD9L|DENND1B|FLT3|WDFY4|RASSF2|TMCC3|ZMYND15|EVI2A|EPSTI1|SLC9A7|GPR132|MMP2-AS1|RGS13|RNF19B|NAAA|KDM2B|SEMA4A|POGLUT1|NUP62|HLA-DQA2|ATG3|ADAM8|TANK|TRAF1|ZMIZ2|N4BP2L1|SNX20|MIR155HG|RFTN1|CD40|NDE1	up
FAN_OVARY_CL13_MONOCYTE_MACROPHAGE	5.04958e-17	5.89118e-16	1.06721	0.648461	1.9649	450	MS4A6A|HLA-DQB1|REL|FCGR2A|SAT1|LYZ|MS4A7|OLR1|PLAUR|CSF2RA|CD83|PHACTR1|HLA-DQA1|RGS2|NAMPT|CLEC7A|CXCL8|IER3|ZEB2|MFSD1|MAP3K8|SOD2|HCLS1|HLA-DRA|CD74|SRGN|RGS1|DSE|HLA-DMB|C1orf162|CTSS|MAFB|TYMP|CMTM6|ATP1B3|NABP1|IFNGR1|AKAP13|PLEK|HLA-DRB1|RNASET2|TYROBP|HLA-DMA|NEAT1|HLA-DPB1|GPR183|LAPTM5|CTSB|MGAT1|NFKBIA|HLA-DPA1|CFLAR|SAMSN1|S100A9|FGL2|DUSP1|HSP90AA1|GRN|HSPA6|CXCL2|LST1|HLA-DRB5|ETS2|BCL2A1|AIF1|MNDA|SERPINB9|IFI30|ATP6V1B2|LRRFIP1|CTSH|PTPRE|FCGR2B|HSPA1A|PTPRC|RBM47|NUMB|SERPINA1|NCOA4|ANXA1|FGR|JAML|ITGB2|ASAH1|RNASE6|RILPL2|FCER1G|CXCR4|PABPC1|TAOK3|CXCL16|CPVL|LSP1|SDCBP|LITAF|TNFRSF1B|GLIPR1|AHR|CSTA|FCN1|RNF130|CNPY3|ELF1|ARRB2|THEMIS2|FNIP2|PLIN2|CREM|CFD|VSIG4|KYNU|HSPB1|IL10RA|TES|ALDH2|CTSZ|CD14|ALOX5AP|B4GALT1|CHMP1B|SPI1|LGALS9|IGSF6|HAVCR2|STK4|MT-CO1|ABL2|JARID2|CD68|PPT1|ACTR2|ATP6V0D1|FCER1A|COTL1|BASP1|EVI2B|CD53|FCGRT|CYBA|CAPG|ATP2B1|TNFSF13B|G0S2|CLEC10A|ZFYVE16|NPC2|LACTB|ATP13A3|SNAP23|LY86|CD86|VASP|NFKB1|MSN|FXYD5|CASP1|LCP1|S100A4|ACOT9|WIPF1|IFNGR2|GRB2|WAS|CYTIP|UPP1|MT-CO2|EFHD2|HMOX1|CEBPB|ARPC1B|SYNGR2|CD58|CAPZA1|IQGAP1|RAP1A|WTAP|VAMP8|CD37|PYCARD|CDC42SE1|CAP1|LIMS1|DNTTIP2|PPIF|C15orf48|SERPINB1|ARL8B|BAZ1A|TPP1|SLC16A3|STX11|MOB1A|ZFAND2A|EVI2A|CORO1C|PTPN1|GRINA|RGCC|TSPO|INSIG1|CALHM6|CASP4|LPXN|FPR3|TMEM123|YWHAZ|CFP|MYO9B|UBE2R2|OSBPL8|PTP4A2|ATP6V0B|MBP|ARHGDIB|CD1C|LGALS2|ANXA11|DAZAP2|MAP2K3|ABI1|MAP2K1|STX4|BID	up
DURANTE_ADULT_OLFACTORY_NEUROEPITHELIUM_B_CELLS	4.61259e-07	2.3063e-06	0.674963	0.881898	1.95708	33	HLA-DQB1|REL|CD83|HLA-DQA1|HLA-DRA|CD74|HLA-DMB|POU2F2|HLA-DRB1|NFKBID|HLA-DPB1|GPR183|LAPTM5|IRF8|CXCR4|BIRC3|EVI2B|CD53|TAGAP|CD37	up
GAUTAM_EYE_CHOROID_SCLERA_MONOCYTES	4.29781e-08	2.46596e-07	0.719513	0.706326	1.95176	134	SRGAP2|PICALM|GAPT|STX7|DPYD|CTSH|NUMB|KLHL6|ASAH1|C9orf72|CLN8|GLIPR1|PTK2B|PREX1|RGS18|ADA2|IGSF6|ACTR2|FAM53C|DOCK2|PRAM1|RAPH1|TNFSF13B|LILRB4|PLEKHA2|EHBP1L1|SPOPL|BTK|SERTAD2|ARHGAP15|SNX27|SLC7A7|ARHGAP30|LIMS1|HECA|DOCK11|ARL5A|RNF135|PTPN1|SIPA1|MT-ATP8|ITGA5|DCP2|ASGR1|KDM2B|C4orf33|THAP9-AS1|GAS2L3|CASP10|CYBC1|SPATA13|TRIM14|PML|DOK3|GPSM3|ADAM8|PTPN12|MILR1|CD300C|SLC1A4|ARHGAP25|ARHGEF40|PURB|LINC00528|PIK3CG|OTULIN|RETN|UBXN11|MSL2|CXCL1|AGTRAP|SNX5|HLX|IL27RA|CHD7|SEMA6B	up
BUSSLINGER_GASTRIC_REG3A_POSITIVE_CELLS	1.84405e-06	8.43684e-06	0.643552	0.855516	1.94571	36	HLA-DQB1|SAT1|HLA-DQA1|SOD2|HLA-DRA|CD74|HLA-DRB1|TYROBP|HLA-DMA|HLA-DPB1|HLA-DPA1|CXCL2|IFI30|CXCL3|BIRC3|ALDH2	up
TRAVAGLINI_LUNG_MACROPHAGE_CELL	1.87552e-09	1.19351e-08	0.774939	0.669079	1.92313	198	CD163|IL1B|PLXDC2|SLC11A1|HLA-DQB1|FCGR2A|LYZ|MS4A7|OLR1|PLAUR|RASGEF1B|HLA-DQA1|CXCL8|ACSL1|SOD2|CD74|C1orf162|CTSS|KLF4|TYMP|GLUL|CCDC88A|HLA-DRB1|TYROBP|CTSB|MSR1|FPR1|CNDP2|CYBB|GRN|CXCL2|HLA-DRB5|BCL2A1|ATP6V1B2|CTSH|PLSCR1|SERPINA1|TNFAIP2|SLC43A2|ASAH1|FCER1G|CXCL16|HBEGF|SDCBP|OTUD1|CXCL3|CSTA|SLC15A3|FN1|VSIG4|KYNU|HSPB1|LHFPL2|TGFBI|RHOB|ALDH2|ALOX5AP|NCF2|C3AR1|IGSF6|ABL2|SLCO2B1|PPT1|FCGRT|CAPG|TREM1|CCL20|DAB2|NPC2|GK|RAB31|ACER3|SLC7A7|PLEC|HCK|PILRA|LTA4H|OSCAR|C15orf48|ANPEP|CORO1C|GLDN|GRINA|RGCC|TSPO|IL1A|FBP1|P2RX4|RAC1|SIRPA|QSOX1|DENND5A|BID|MYD88	up
TRAVAGLINI_LUNG_NEUTROPHIL_CELL	1.39389e-11	1.038e-10	0.875325	0.643022	1.9221	319	SLC11A1|FCGR2A|SAT1|FKBP5|PLAUR|IRAK3|SORL1|TLR2|CSF3R|RGS2|NAMPT|CLEC7A|CXCL8|TNFAIP3|FGD4|KDM6B|ACSL1|MCL1|SOD2|SLC25A37|HCLS1|DENND3|SRGN|SMAP2|CTSS|ANKRD44|LRRK2|POU2F2|C5AR1|TYROBP|NEAT1|PTGS2|PER1|SAMSN1|S100A9|FPR1|MYO1F|ITGAX|RNF149|DUSP1|S100A8|BCL2A1|MNDA|VSIR|ENTPD1|P2RY13|SLA|IFRD1|RBM47|DDX17|LCP2|JAML|RNF213|IRS2|ATG16L2|ARRB2|PREX1|PADI2|PELI1|MEGF9|RGS18|PLK3|IL17RA|ALOX5AP|B4GALT1|PHC2|NCF2|PLXNC1|SPI1|CLEC4E|MXD1|TRIB1|CCDC88B|KLF2|CEBPD|BASP1|PAN3|TLR6|ABHD5|G0S2|TREM1|BCL6|IL1R2|HERC1|FOS|CYTH1|SMCHD1|VASP|GCA|PFKFB3|WAS|TKT|ZNF638|NCF1|TLR4|S100A12|CEBPB|RASSF3|TOP1|SEC14L1|MKNK2|CDC42SE1|LUCAT1|SOCS3|TMCC3|SLC16A3|MX2|BEST1|ANPEP|DOCK11|CSNK1D|AMPD2|MIDN|C5AR2|EPC1|SIRPB1|HNRNPUL1|REPS2|NFAM1|NCF4|TMEM154|CHST15|ARHGEF1|XPO6|SLC6A6|ZNF518A|TMEM91|APOBEC3A|BRD4|WDFY3|PFKFB2|STX3|BST1|WASHC1|MEFV|DOK3|VNN2|SELL|GIGYF1|CPD|ADAM8	up
HAY_BONE_MARROW_MONOCYTE	2.38152e-09	1.48845e-08	0.774939	0.658933	1.9063	215	SAT1|MS4A7|NR4A1|SOD2|FGD2|SMAP2|DOCK5|CMTM6|POU2F2|C5AR1|RNASET2|MSR1|UTRN|ITGAX|NFKBIZ|RNF149|CSF1R|LST1|AIF1|TBXAS1|VSIR|RNF144B|LRRFIP1|GRK3|SERPINA1|FGR|LYN|ADAP2|FCER1G|CXCL16|NUDT16|TNFRSF1B|FMNL1|SIGLEC10|ARRB2|THEMIS2|ADGRE2|CUX1|RIN3|SLC31A2|NAGK|SCIMP|SPI1|YPEL2|C3AR1|LGALS9|CD68|GBP2|PDK4|COTL1|TCIRG1|KIAA0513|VASP|CACUL1|WAS|CYTIP|LILRB1|SLC7A7|ARPC1B|SYNGR2|HCK|SEC14L1|LILRB2|PILRA|GRK2|PECAM1|FCGR3A|ARAP1|PIK3AP1|ZMYND15|AMPD2|CARD9|HOTAIRM1|C5AR2|SPN|INSIG1|CALHM6|LILRA2|C19orf38|LRRC25|PTPN6|SIDT2|MCOLN1|CD300LF|CHST15|RABGAP1L|DPEP2|MYO1G|NAAA|BID|MYD88|OAS1|SH3BGRL|ARRB1	up
DURANTE_ADULT_OLFACTORY_NEUROEPITHELIUM_RESPIRATORY_SECRETORY_CELLS	3.85893e-07	1.95743e-06	0.674963	0.940932	1.89214	19	LYZ|NR4A1|CXCL8|CD55|CXCL2|VMP1|ANXA1|IVNS1ABP|CXCL3	up
TRAVAGLINI_LUNG_IGSF21_DENDRITIC_CELL	0.00012427	0.000412271	0.518848	0.763983	1.7926	43	MS4A6A|MS4A7|CD83|MAFB|ATF3|MSR1|CPM|CSF1R|CXCL2|FCGR2B|CD93|CXCL16|ARHGAP18|VSIG4|TGFBI|SLCO2B1|PDK4|DAB2|STAB1	up
ZHENG_CORD_BLOOD_C4_PUTATIVE_EARLY_ERYTHROID_COMMITMENT	7.82341e-05	0.000273819	0.538434	0.66989	1.77335	91	PLXDC2|CELF2|ZEB2|SKIL|ZBTB16|PSTPIP2|ELMO1|CD84|FOXO3|NFKBIZ|HSP90AA1|ETS2|EREG|SLA|BMP2K|MOB1B|SDCBP|RNF130|ELF1|EWSR1|STK4|PHACTR4|ZMYND8|ARHGAP15|ITGA4|DDX21|SERPINB1|DEPTOR|SLC38A2|JUN	up
DESCARTES_FETAL_ADRENAL_MEGAKARYOCYTES	0.000120385	0.000402309	0.538434	0.702274	1.77296	67	CMTM6|PLEK|CXCL2|KCNMB1|THBS1|CXCL3|RGS18|FCER1A|LIMS1|SERPINB1|PTGS1|TMEM91|MCEMP1|FERMT3|SLC37A1|INAFM2|P2RX1	up
GAO_LARGE_INTESTINE_ADULT_CI_MESENCHYMAL_CELLS	8.75967e-09	5.19642e-08	0.74774	0.591152	1.76901	328	ZEB2|HCLS1|FGD2|SRGN|RGS1|ELMO1|ANKRD44|NR4A3|CCDC88A|SFMBT2|POU2F2|DOCK8|ADAM28|GPR183|LAPTM5|FYB1|MEF2C|HLA-DPA1|SAMSN1|FGL2|INPP5D|CYBB|RUNX2|PARVG|FCGR2B|SLA|PTPRC|NCKAP1L|RHOQ|IKZF1|ITGB2|KLHL6|ALOX5|LSP1|GLIPR1|KLHL5|THEMIS2|APBB1IP|IL10RA|PDE4B|ALOX5AP|ADA2|OSBPL3|BASP1|EVI2B|DOCK2|CD53|TAGAP|ARHGAP4|PRDM1|PRKCB|MSN|FXYD5|LCP1|S100A4|BTK|TNF|WIPF1|SYNE3|WAS|RCSD1|CYTIP|CYTH4|GPR65|LILRB1|ARHGAP15|DAPP1|PLEKHO1|NCF1|SLC7A7|ITGA4|ST3GAL6|ARHGAP30|SEC14L1|CSGALNACT2|CD37|PECAM1|CD300A|SCPEP1|STX11|MX2|SLFN11|RELT|EVI2A|BTN2A2|ODF3B|ICAM4|RGCC|RASSF5|KCNAB2|TMEM156|FLI1|IRF5|TGFB1|NCF4|CHST15|ARHGDIB|MYO1G|MYO5A|LINC01480|EAF2|IL10RB-DT|FAM126A|CHST11|DUSP5|BST2|CCDC69|LRRC8C|RGS19|PDK1|DOK3|RNF122|GPSM3|RASGRP3|ST8SIA4|ADAM8|LIMD2|ST3GAL1|HHEX|IL16|SLC1A4|ARHGAP25|EMB	up
TRAVAGLINI_LUNG_CAPILLARY_INTERMEDIATE_1_CELL	2.22848e-05	8.43207e-05	0.57561	0.626506	1.7493	152	HLA-DQB1|SGK1|FKBP5|CD83|HLA-DQA1|CD74|TYMP|DNAJB1|MEF2A|IFNGR1|ZNF331|HLA-DRB1|RNASET2|PALD1|HLA-DRB5|PPP1R15A|TBXAS1|KLF7|ANXA1|TSC22D3|WASF2|PDGFB|NEDD9|ZFP36L1|PREX1|PLIN2|PLAGL1|CD14|PRKCE|S100A4|SAMD9L|RSRP1|RCSD1|RASAL2|SYNGR2|AFF3|SERPINB1|STX11|RGCC|SLCO3A1|ITGA5	up
MENON_FETAL_KIDNEY_10_IMMUNE_CELLS	0.000188511	0.000602546	0.518848	0.670503	1.72995	77	SAT1|HLA-DRA|CD74|SRGN|SAMHD1|CCDC88A|KLF6|HLA-DRB1|TYROBP|NEAT1|HLA-DPB1|LAPTM5|FYB1|MEF2C|HLA-DPA1|FGL2|CYBB|LST1|AIF1|MNDA|LRRFIP1|PTPRC|PABPC1|CNPY3|ZFP36L2|IGSF6|ACTR2|COTL1|CYBA|FOS|DAB2|LCP1|S100A4|GRB2|RBPJ|ARPC1B|TOP1|IQGAP1|VAMP8|CAP1	up
TRAVAGLINI_LUNG_MYELOID_DENDRITIC_TYPE_1_CELL	0.000582765	0.00166504	0.477271	0.859969	1.72933	19	HLA-DQA1|DSE|KLF4|FGL2|HLA-DRB5|CTSH|CXCL16|ALDH2|CTSZ|AXL|RAB31|SPINT2	up
LAKE_ADULT_KIDNEY_C17_COLLECTING_SYSTEM_PCS_STRESSED_DISSOC_SUBSET	3.27049e-06	1.42514e-05	0.627257	0.584838	1.70616	231	SAT1|NR4A1|HSPH1|NAMPT|SSH2|ZFAND5|DNAJB1|MEF2A|ATP1B3|PRKAG2|SMARCA2|JMJD1C|ATF3|KLF6|NEAT1|SLC8A1|MED13L|RANBP2|GLS|NFKBIZ|DUSP1|VMP1|ZFP36|LRRFIP1|FOSB|IFRD1|HSPA1A|RBM47|TANC2|CCNL1|AHNAK|BACH1|UBE2D3|ARID1B|FNIP2|DNAJA1|ST6GAL1|TSC22D2|AFF1|OSBPL3|AFF4|PDK4|NFE2L2|MAML3|ACSL4|HERC1|PRKCE|FOS|HIF1A|ATXN1|DYRK1A|PFKFB3|UPP1|FNDC3A|ZNF292|TRPS1|TOP1|IQGAP1|SLC19A2|GAB1|WSB1|TPM4|SCIN|TRA2A|ZSWIM6|KIF13B|INSIG1|RALGAPA1|ARIH1|YWHAZ|JUN|TRAK1|CD2AP	up
RUBENSTEIN_SKELETAL_MUSCLE_MYELOID_CELLS	2.54886e-07	1.34151e-06	0.674963	0.563985	1.68718	341	IL1B|MS4A6A|SAT1|LYZ|MS4A7|NR4A2|PLAUR|NR4A1|CSF2RA|CD83|RGS2|NAMPT|CLEC7A|CXCL8|IER3|CCL3|MCL1|SOD2|HERPUD1|HCLS1|HLA-DRA|CD74|SRGN|SAMHD1|SMAP2|C1orf162|CTSS|KLF4|TYMP|DNAJB1|CMTM6|ATP1B3|PLEK|HLA-DRB1|C5AR1|RNASET2|TYROBP|HLA-DMA|HLA-DPB1|LAPTM5|FYB1|CTSB|NFKBIA|HLA-DPA1|S100A9|FPR1|FGL2|NFKBIZ|DUSP1|CYBB|CD55|LST1|VMP1|S100A8|BCL2A1|AIF1|PPP1R15A|MNDA|TBXAS1|ZFP36|IFI30|LRRFIP1|CTSH|FOSB|HSPA1A|PTPRC|PLSCR1|SERPINA1|TSC22D3|JAML|ITGB2|ASAH1|RNASE6|FCER1G|PABPC1|CPVL|LSP1|GLIPR1|CSTA|FCN1|RNF130|UBE2D3|ARRB2|RGS18|IL10RA|SLC31A2|CTSZ|CD14|SPI1|IGSF6|MT-CO1|CD68|PPT1|ACTR2|ATP6V0D1|COTL1|PLBD1|CD53|FCGRT|CYBA|LYST|TNFSF13B|MPEG1|STXBP2|FOS|NPC2|LY86|GCA|FXYD5|CASP1|LCP1|S100A4|IFNGR2|TKT|FCGR1A|EFHD2|S100A12|PLAC8|CEBPB|ARPC1B|DUSP2|CAPZA1|RAP1A|HCK|VAMP8|PILRA|LTA4H|CD37|PYCARD|CDC42SE1|VCAN|FCGR3A|SERPINB1|STX11|MOB1A	up
TRAVAGLINI_LUNG_ALVEOLAR_EPITHELIAL_TYPE_2_CELL	0.000326591	0.000998315	0.498493	0.62452	1.6805	113	AREG|CD83|CSF3R|SOD2|CD74|C3|AKAP13|LRRK2|HLA-DRB1|NFKBIA|CXCL2|CTSH|SERPINA1|CXCL3|PLIN2|ALOX15B|ACSL4|SNX30|NPC2|MSN|HMOX1|CD36|LTA4H|SERPINB1	up
GAUTAM_EYE_IRIS_CILIARY_BODY_MEG3_HIGH_FIBROBLASTS	0.000417075	0.00123187	0.498493	0.630124	1.67697	106	NABP1|HSPA1B|BAZ2B|DUSP1|PTPRE|HSPA1A|TANC2|NIPBL|AFF1|ALPK1|PNRC1|MT-CYB|ZC3HAV1|MT-ATP6|BTAF1|MT-ND2|MT-ND4|IFNGR2|ITSN1|STAT6|PLEKHG2|FNDC3A|SSH1|RICTOR|TTC19|MKNK2|ETNK1|TPM4|ETV3|TIPARP|JUN|HGF|CHST15|BSDC1|DUSP5|CH25H|THOC2|ARID3A|ZC3H12A	up
DURANTE_ADULT_OLFACTORY_NEUROEPITHELIUM_RESPIRATORY_EPITHELIAL_CELLS	0.000118024	0.000399114	0.538434	0.965604	1.66208	8	LYZ|IER3|CAPS	up
AIZARANI_LIVER_C34_MHC_II_POS_B_CELLS	0.000308008	0.000949805	0.498493	0.601204	1.64884	127	HLA-DQB1|CD83|HLA-DQA1|CIITA|MAP3K8|HLA-DRA|SMAP2|POU2F2|HLA-DRB1|RNASET2|HLA-DPB1|LAPTM5|CNTRL|CYBB|HLA-DRB5|STX7|NCOA3|LYN|RNASE6|IRF8|CXCR4|SYK|CLN8|BIRC3|BICD2|FOXP1|MDM4|KLF2|EVI2B|TLR6|ATP2B1|LYST|CAMK1D|SWAP70|MPEG1|PLEKHA2|PRKCB|RCSD1|NCF1|PDE7A|PLAC8|MKNK2|CD37|ATF7IP|AFF3|MAP3K1|SLC9A7|SPIB|DGKD|PTPN6|CLCN6|TMEM154|BCL11A|CD1C	up
LAKE_ADULT_KIDNEY_C25_ENDOTHELIAL_CELLS_UNASSIGNED	0.00854297	0.0196068	0.38073	0.720288	1.63816	36	SSH2|DOCK5|UTRN|FCHSD2|ZFHX3|FOXP1|ZFC3H1|TPM4|KMT2E|TCF12|RALGAPA2|MYH9|ASAP1	up
LAKE_ADULT_KIDNEY_C20_COLLECTING_DUCT_INTERCALATED_CELLS_TYPE_A_CORTEX	0.000352673	0.001055	0.498493	0.592091	1.63069	139	FGD4|PICALM|DOCK8|IL18|GNAQ|MBNL1|HIPK2|MOB1B|ITPR1|ARHGAP18|FOXP1|RUFY3|AKAP9|OSBPL3|ITPR2|PRKCE|RBM25|ATXN1|EPS8|PTPRJ|FNDC3A|TBC1D1|RERE|NCOA2|SCIN|NRDC|ZSWIM6|LRMDA|BDP1|SBF2|RALGAPA1|STK3|KANSL1L|PLCG2|MTR|BRAF|LUC7L3|GMDS-DT|PNISR|GPAT3|UBR3|ABCC4|PPP1R12B|MAP4K3|ITGAV|OXR1|RAPGEF2|SNTB1|SUMF1	up
TRAVAGLINI_LUNG_LIPOFIBROBLAST_CELL	0.000344808	0.00104037	0.498493	0.59	1.62703	141	REL|SGK1|NR4A2|PLAUR|RGS2|NAMPT|KDM6B|MCL1|ELL2|ZFAND5|CD74|C3|KLF4|NR4A3|TYMP|PABPC4|CXCL2|MAT2A|CTSH|PLSCR1|HK2|NFIL3|ZFP36L1|PPP1R15B|PLIN2|CREM|B4GALT1|TRIB1|PNRC1|ETF1|ACSL4|ATP13A3|CEBPB|DDX21|SH3BP5|SLC19A2|CDC42SE1|SOCS3|DEPTOR|PTPN1|MIDN	up
MANNO_MIDBRAIN_NEUROTYPES_HENDO	8.87661e-11	6.27639e-10	0.839089	0.514785	1.62688	845	FCGR2A|SGK1|SAT1|FKBP5|PLAUR|NR4A1|NAMPT|CXCL8|USP53|MCL1|SOD2|ELL2|HERPUD1|DENND3|SRGN|KLF4|NR4A3|MEF2A|GPCPD1|PICALM|SMARCA2|KLF6|PTGS2|MEF2C|MGAT1|PER1|CFLAR|VASH1|UTRN|PALD1|INPP5D|DUSP1|CD55|GRN|CXCL2|RPS6KA3|ETS2|FOXN3|INSR|ZFP36|RHBDF2|RNF144B|PARP14|ENTPD1|TM6SF1|LPAR6|FOSB|PLSCR1|ANXA1|TSC22D3|FGR|LCP2|IVNS1ABP|WASF2|KLHL6|ASAH1|TRIM38|PRKD3|ITSN2|XAF1|CD93|HBEGF|PDGFB|CCNL1|SDCBP|AHNAK|TNFRSF1B|FMNL3|NEDD9|NPIPB5|ZFP36L1|ELF1|ARHGAP18|KLHL5|PREX1|TFRC|FCHO2|TSPAN14|PLIN2|ZFP36L2|CREM|TGFBR2|FN1|ST6GAL1|SH3TC1|HSPB1|AFF1|LHFPL2|IFI44L|TES|RHOB|PDE4B|ITPRIPL2|B4GALT1|YPEL2|LGALS9|SLCO2B1|KLF2|PNRC1|GADD45B|PDK4|THBD|CARD8|FCGRT|CYBA|RAPH1|TCIRG1|ZC3HAV1|PRDM1|STXBP2|FOS|DAB2|NPC2|STAB1|SNAP23|PLXND1|MSN|FXYD5|CASP1|ACOT9|IFI44|WIPF1|SH2B3|RCSD1|STAT6|PLEKHG2|PIEZO1|TLR4|FAR2|FRMD4B|ARPC1B|RASSF3|SYNGR2|IQGAP1|SEC14L1|CD4|MKNK2|CRTAP|GAB1|FES|LIMS1|PECAM1|TIAM1|SMAD7|SOCS3|TACC1|SLC16A3|MAP3K11|MAP3K1|PMAIP1|TPM4|ZFAND2A|RNF135|MALT1|CTDSP1|IER2|LYL1|ICAM4|PDE8A|RGCC|LPP|ABCG1|BNIP2|CCNY|SIK1|CASP4|RBMS2|PRCP|FLI1|TMEM123|ICOSLG|ITPRIP|SLC38A2|ITGA5|JUN|TNFRSF14|ANKRD37|TGFB1|SESTD1|PRKCH|TAX1BP3|CHST15|ARHGEF1|PDXK|SCML1|KCNJ2|ANXA11|PIK3CB	up
LAKE_ADULT_KIDNEY_C26_MESANGIAL_CELLS	0.000221213	0.000700675	0.518848	0.571563	1.62142	171	PLXDC2|NR4A1|HSPH1|USP53|ZEB2|ZBTB16|ROCK1|ELL2|DNAJB1|DOCK4|DOCK8|NEAT1|MEF2C|NFKBIA|HSPA1B|CPM|UTRN|DUSP1|HSP90AA1|DPYD|FOSB|HSPA1A|HIPK2|PTEN|FRMD4A|FCHSD2|AHNAK|ZFP36L1|ITPR1|HSPB1|AKAP9|EPB41L2|NKTR|MAML3|RAPH1|HERC1|FOS|EPS8|RASAL2|TBC1D1|WNK1|TOP1|TNS3|TACC1|MAP3K5|LPP|FTX|SBF2|SLCO3A1|DLEU2|SLC38A2|JUN|PDS5B	up
LAKE_ADULT_KIDNEY_C22_ENDOTHELIAL_CELLS_GLOMERULAR_CAPILLARIES	0.000496761	0.00144889	0.477271	0.586556	1.6214	136	PLXDC2|FKBP5|HSPH1|ZBTB16|ELMO1|DNAJB1|MEF2A|JMJD1C|DOCK4|ARHGAP26|MED13L|UTRN|HSP90AA1|GNAQ|DPYD|MBNL1|HSPA1A|HIPK2|LDLRAD4|FCHSD2|TGFBR2|ST6GAL1|PIAS1|PAN3|ANKS1A|NKTR|MAML3|HERC1|PRKCE|FOS|DYRK1A|RASAL2|LRCH1|SEC14L1|TACC1|PIK3C2A|PDE8A|ZSWIM6|SBF2	up
FAN_EMBRYONIC_CTX_MICROGLIA_2	0.00109637	0.00300964	0.45506	0.939016	1.61632	8	IL1B|CD83|IER3|CCL3|PPP1R15A|FOSB|CCL4|IER2	up
HAY_BONE_MARROW_FOLLICULAR_B_CELL	0.000957747	0.00264989	0.477271	0.589577	1.60686	123	REL|CD83|ARHGAP24|ADAM28|NFKBID|MEF2C|STX7|RHBDF2|FCGR2B|NCOA3|SP100|BIRC3|SWAP70|DUSP22|HLA-DOA|SP110|CD37|NFKB2|GGA2|TBC1D9|PTPN1|SPIB|TCOF1|PRDM2|TMEM156|KDM4B|TMEM154|CYB561A3|SEL1L3|PNISR|DRAM2|TFEB|CD180|ARHGAP25|ZDHHC21	up
HAY_BONE_MARROW_DENDRITIC_CELL	0.000241696	0.000755299	0.518848	0.564018	1.60588	183	HLA-DQB1|CSF2RA|PHACTR1|HLA-DQA1|CIITA|HLA-DRA|CD74|HLA-DMB|CCDC88A|HLA-DRB1|HLA-DMA|HLA-DPB1|GPR183|HLA-DPA1|PALD1|RUNX2|HLA-DRB5|GAPT|PARVG|JAML|RNASE6|IRF8|LSP1|CLN8|PLD4|TGFBI|ALDH2|ALOX5AP|B4GALT1|FCER1A|LILRB4|IL1R2|CLEC10A|ALCAM|WDFY4|PLAC8|UNC93B1|KCNK6|ST14|SLC9A7|SPINT2|RPS6KA4|SFT2D2|CD2AP|EIF2AK4|BCL11A|CD1C|CACNA2D3|PFKFB2|DUSP5|DNAJC4|PKIB|CD1E|HLA-DQA2|ARID3A|GNA15|MILR1|SPNS3	up
ZHENG_CORD_BLOOD_C5_SIMILAR_TO_HSC_C6_PUTATIVE_ALTERED_METABOLIC_STATE	0.00397674	0.00966569	0.407018	0.645359	1.6012	61	HLA-DQB1|AREG|NR4A1|CXCL8|HLA-DRA|CD74|ATF3|HLA-DRB1|NEAT1|MEF2C|NFKBIA|RIPK2|NFKBIZ|DUSP1|ZFP36|LPAR6|TRA2B|JAML|ZFP36L2|PNRC1|GADD45B|FOS|DUSP2|IER2|INSIG1|JUN	up
LAKE_ADULT_KIDNEY_C11_THIN_ASCENDING_LIMB	0.000543542	0.00157223	0.477271	0.570877	1.59418	158	SAT1|USP53|SOD2|ARHGAP24|NEAT1|MED13L|CPM|VMP1|LRRFIP1|RBM47|SERPINA1|IVNS1ABP|TANC2|NIPBL|VPS13C|FCHO2|FNIP2|FOXP1|AFF1|SLC4A7|RUFY3|OSBPL3|ITPR2|ETV6|RUNX1|ELF2|BCL6|PRKCE|ZMYND8|HIF1A|FAM135A|EIF4G3|SDCCAG8|PFKFB3|TRPS1|ATP1A1|KIAA2026|ADAM10|TNS3|NCOA2|TRA2A|LPP|ZSWIM6|MKLN1|KIF13B|DDX5|TBC1D5|RALGAPA2|BRWD1|STK3	up
AIZARANI_LIVER_C30_HEPATOCYTES_4	3.27781e-06	1.42514e-05	0.627257	0.529189	1.58907	391	FKBP5|SORL1|ACSL1|ELL2|SLC25A37|ZFAND5|ATF3|KLF6|FOXO3|FMN1|SLC43A2|CHORDC1|KCNMB1|NEDD9|IRS2|INTS6|MLXIP|MEGF9|TUT7|DNAJA1|ITPR2|IL6R|PHACTR4|CAMK1D|BCL6|PLEKHA2|ITSN1|ACER3|UBE2G2|MAVS|ST3GAL6|TMEM106A|VHL|MKNK2|ZYG11B|SRSF11|DDI2|ADGRG6|PTAFR|RNF41|XPR1|BCO2|C5AR2|LONP2|INSIG1|RIOK3|RALGAPA2|TNRC6A|NLRP12|RNF115|CYB561A3|CCNL2|TNFSF14|ASGR1|GTF2H2|UBN2|SCML1|ADGRA3|QSOX1|PTP4A1|ID2|LRRC57|KPNA6|DDX10|RPS6KA5|PNISR|NFX1|UBR4|SERAC1|CLMN|SLC35E3|PCYT1A|WNT2B|NCBP3|HEATR5A|PPARA|LRCH3|SUGP2|PPP1R3B|PPP1R12B|SIN3B|SLC25A13|C5|MFSD4B|ABHD15|PIK3C3|SLC17A9|MIGA1|MLXIPL|A2M|ZNF641|ENPP1|CXCL1|H6PD|PPP6R2|GNL3L|DHTKD1|RBL1|NNT|MTMR9|METTL21A|ACACB|GTDC1|LINC01116|FMO5|MACC1|SLC31A1|PHKA2|TTC38|CCDC142|TNFAIP8L1|SDS|PHF8|YIPF4|ZNF397|NAA16|NBPF11|NBPF12|SELENOO|CPEB4|ASL|RAB27A|PAN2|NSUN6	up
FAN_EMBRYONIC_CTX_BRAIN_B_CELL	0.00574683	0.0135447	0.407018	0.600413	1.58294	89	HLA-DQB1|HLA-DRA|CD74|HLA-DMB|HLA-DRB1|HLA-DMA|HLA-DPB1|HLA-DPA1|UTRN|CD55|CXCR4|ALOX5|LSP1|ELF1|BIRC3|PDE4B|SWAP70|PLEKHA2|CYTIP|ARHGAP15|NCF1|PLAC8|SP110|CD37|AFF3|SPIB|PTPN6|CYB561A3	up
BUSSLINGER_GASTRIC_IMMUNE_CELLS	1.17465e-13	1.01513e-12	0.943632	0.490875	1.58017	1443	FKBP5|NR4A2|SORL1|CELF2|RGS2|TNFAIP3|ZEB2|IER5|SSH2|MCL1|ROCK1|HCLS1|STK17B|ZFAND5|SRGN|SMAP2|RGS1|MIS18BP1|CTSS|ANKRD44|GPCPD1|CCNH|PICALM|ATP1B3|NABP1|AKAP13|CCDC88A|CD84|SMARCA2|JMJD1C|SFMBT2|KLF6|POU2F2|DOCK8|TYROBP|CLK1|USP15|HLA-DPB1|GPR183|LAPTM5|FYB1|RANBP2|GLS|MGAT1|NFKBIA|HLA-DPA1|MAP3K2|SAMSN1|DDX3X|MYO1F|CNTRL|UTRN|TRIM22|INPP5D|RNF149|DUSP1|RUNX2|RPS6KA3|PPP1R15A|AOAH|SERPINB9|HNRNPU|VSIR|ZFP36|MBNL1|FOXN2|LRRFIP1|LAIR1|PARVG|PTPRE|PARP14|FOSB|TRA2B|SLA|PTGER4|PTPRC|NCOA3|NCKAP1L|PRPF38B|DDX17|ANXA1|TSC22D3|IKZF1|GNAI3|HNRNPH1|LCP2|IVNS1ABP|ARID1A|JAML|ITGB2|MGAT4A|BCL2|NOTCH2|PIK3R1|TRIM38|FCER1G|PRKD3|DDX3Y|CXCR4|ITSN2|LDLRAD4|FAM111A|TAOK3|NIPBL|SMG1|RNF213|PHIP|VPS13C|PAG1|CHD1|LSP1|CCNL1|AHNAK|TNFRSF1B|GLIPR1|MYCBP2|FMNL3|PTK2B|AHR|NEDD9|GNA13|FMNL1|GPRIN3|HNRNPA2B1|ZFP36L1|ATM|SUSD6|ELF1|ITPR1|UBE2D3|PAPOLG|BIRC3|ARRB2|PREX1|PCF11|KMT2C|APBB1IP|PPP1R15B|CHD2|TSPAN14|PTBP3|CEP350|ZFP36L2|CREM|TGFBR2|PCNX2|C6orf62|ADCY7|BICD2|PPM1B|EDEM1|KAT6A|PTPN2|IL10RA|DOCK10|PSMA3-AS1|IL17RA|CELF1|PDE4B|SLC4A7|ALOX5AP|ADA2|MDM4|SCAF11|MAN1A1|AKAP9|STK4|CCDC88B|ITPR2|JARID2|PPT1|ACTR2|PNRC1|ACAP2|DNAJB6|GBP2|USP24|TBL1XR1|COTL1|EP300|EVI2B|CARD8|FRYL|RNF166|DOCK2|RBM39|CD53|LPGAT1|TAGAP|CYBA|GIT2|LYST|ARHGAP4|ACSL4|SEMA4D|ZC3HAV1|PLCB2|PRDM1|HERC1|FAM53B|CCL20|CBL|WDR26|CYTH1|BTAF1|NSD1|PLEKHA2|DMTF1|NUFIP2|SMCHD1|GAB3|PRKCB|MSN|FXYD5|TUT4|OGT|CASP1|LCP1|PRRC2B|S100A4|ATXN1|USP34|TNF|SAMD9L|IFI44|WIPF1|DYRK1A|USP9X|SPG11|GRB2|KIAA1109|DENND1B|WAS|SH2B3|RCSD1|CYTIP|RAPGEF1|CYTH4|RBPJ|KDM2A|CCL4|SERTAD2|PTPRJ|GPR65|ZNF638|ARHGAP15|ZNF292|EPG5|PIEZO1|PLEKHO1|TRPS1|SETX|TBC1D1|ZNF609|SSH1|RICTOR|SECISBP2|HNRNPA3|TAOK1|STX16|ASH1L|PDE7A|KANSL1|TTC14|ANKLE2|DICER1|FBXO11|CYLD|ITGA4|CDK13|ARPC1B|ZFC3H1|KIAA2026|WNK1|DUSP2|HELZ|FBXL20|CRYBG1|PRMT2|MICAL1|AKNA|GGNBP2|BIRC6|AKAP10|CREBBP|SH3KBP1|CAPZA1|ZNF655|IQGAP1|RAP1A|ARHGAP30|ZNF217|ARHGAP45|RASSF2|SYTL3|ARHGEF6|CSGALNACT2|TRIM33|SRSF10|SP110|TGFBR1|CD4|UBR5|CD37|CAP1|GRK2|PHF20L1|LIMS1|ATF7IP|SLC5A3|DNTTIP2|PECAM1|FAM214A|STT3B|SMAD7|DIP2A|TACC1|KDM5A|BAZ1A|TPP1|PDS5A|CREBRF|HECA|SLFN11|XPO1|DOCK11|STK24|FNBP4|EVI2A|SF3B1|HIPK1|FUS|GGA2|ELK4|MALT1|PTPN1|SIPA1|ZNF652|NIN|PIK3R5|ADAR|NRDC|EIF5|RASA2|RBM26|ZNF644|ANKRD10|MYSM1|MED13|RGCC|RASSF5|SPEN|SENP6|PHC3|PUM2|SPN|DENND4B|EPC1|BIRC2|NEK9|ZBTB1|RBM33|MAPK1|SETD2|BDP1|LONP2|AGFG1|KCNAB2|KMT2E|GAPVD1|DENND4A|LPXN|PRDM2|DDX5|ZBTB44|USP25|IRAK4|TAB2|FLI1|FAM13B|RALGAPA1|ARIH1|RBM12|TMEM123|OGA|NSMAF|YWHAZ|PTPN6|KPNA4|MYO9B|ERAP2|APOBR|LNPEP|OSBPL8|ARID4A|TGFB1|DEF6|ATP11B|YTHDC2|DCP2|PTP4A2|BIN2|NEMF|MBP|EPS15|TBK1|PDS5B|PRKCH|BRWD1|PHF20|GPBP1|YTHDC1|RABGAP1L|BPTF|XRN1|ARHGEF1|TNK2|MARK3|YPEL5|STAT5A|TNFSF14|ARHGDIB|XPO6|MYO1G|MYO5A|NUP210|SETD5|AZIN1|CCNT2|N4BP2L2|CRLF3|DAZAP2|PPP4R3A|SKI|ABI1|DYNC1H1|GNPTAB|PPP1R12A|NFATC2IP|ARID2|RALGAPB|MAP2K1|TRIP12|CSDE1|MTR|UBR2|JAK1|NUP98|ID2|DIAPH1|RB1CC1|CSK|SH3BGRL|FNBP1|PIKFYVE|MR1|CYBC1|INTS6L|CHST11|CSNK1G2|PHF11|MYH9|VAV3|FAM78A|SCAF8|BST2|RIPOR2|TGOLN2|KPNA6|WAC|SPATA13|CCDC69|EFR3A|CCR2|AIDA|RPS6KA5|PPP2R5C|SEL1L3|PNISR|VPS13B|TRIM14|RGS19|SRSF2|RGS10|CNOT1|RAB21|MIER1|UBR4|SP3|XPO4|BTBD1|LUZP1|GATAD2B|RBMS1|GPSM3|ELL|ATRX|ST8SIA4|ASAP1|SAMD9|RAPGEF6|PARP9|ADAM8|DNAJB14|PAPOLA|ATR|TANK|ABHD3|LASP1|TRAPPC10|NUP153|IL18R1|LIMD2|SRGAP3|ST3GAL1|WAPL|EP400|JADE2|MAST3|MEF2D|PRPF40A|KIDINS220|KIF21B|CREB1|INO80D|GMIP|DCP1A|RFX5|BBX|OTUD4|SUZ12|FLOT2|IL16|GPATCH8|CUL3|RAP1GDS1|RIF1|SMURF2|FERMT3|TNFAIP8|MECP2|ARHGAP25|DPP8|ERAP1|EMB|KAT6B|HECTD4|CHSY1|RFX7|ASXL2|RAP1B|TMEM131L|TCP1|RHOG|TBC1D2B|PTDSS1|PPHLN1|TRAF1|SACM1L|PACS1|CBLB|CHD3|CDV3|FGD3|TRAPPC8|TRERF1|CDC42SE2|PRPF4B|CD44|CENPC	up
TRAVAGLINI_LUNG_TREM2_DENDRITIC_CELL	2.82517e-07	1.47584e-06	0.674963	0.512335	1.57568	553	PLXDC2|SLC11A1|MS4A6A|HLA-DQB1|FCGR2A|SGK1|LYZ|MS4A7|OLR1|PLAUR|HLA-DQA1|KCTD12|CLEC7A|MFSD1|HLA-DRA|ZFAND5|CD74|IL13RA1|HLA-DMB|C1orf162|CTSS|MAFB|KLF4|TYMP|GPCPD1|GLUL|ATP1B3|IFNGR1|CD84|ATF3|HLA-DRB1|C5AR1|TYROBP|IL18|HLA-DMA|NEAT1|HLA-DPB1|CTSB|MGAT1|HLA-DPA1|MSR1|CPM|ITGAX|SLC1A3|RNF149|CYBB|HSP90AA1|GRN|CSF1R|TFEC|HLA-DRB5|AIF1|MNDA|IFI30|ATP6V1B2|LRRFIP1|CTSH|LAIR1|FCGR2B|TM6SF1|RASSF4|FILIP1L|HSPA1A|PLSCR1|RBM47|SERPINA1|TNFAIP2|ITGB2|ASAH1|RNASE6|FCER1G|SHTN1|CXCL16|ALOX5|CPVL|SDCBP|RNF130|ARHGAP18|SOAT1|TFRC|THEMIS2|FCHO2|CFD|SLC15A3|FN1|VSIG4|KYNU|HSPB1|LHFPL2|TGFBI|SLC31A2|NAGK|RHOB|ALDH2|CTSZ|CD14|ADA2|GNB4|NCF2|SPI1|C3AR1|LGALS9|IGSF6|CLEC4E|HAVCR2|CD68|SLCO2B1|PPT1|ATP6V0D1|PDK4|BASP1|PLBD1|FCGRT|CYBA|CAPG|TNFSF13B|G0S2|CAMK1D|TREM1|LILRB4|CLEC10A|DAB2|NPC2|LACTB|LILRB3|LY86|HEXA|CD86|HLA-DOA|GAA|ALCAM|ITGAM|GK|AXL|RAB31|GRB2|FCGR1A|PLEKHO1|NCF1|HMOX1|RAB32|SLC7A7|ARPC1B|RAB11FIP1|SYNGR2|CD58|HCK|ZNF385A|UNC93B1|CD4|VAMP8|PILRA|LTA4H|OSCAR|PYCARD|LIMS1|C15orf48|SCPEP1|TPP1|SLC16A3|ANPEP|CORO1C|EPSTI1|PTAFR|GRINA|ATG7|RGCC|TSPO|CYFIP1|FPR3|PRCP|GNS|COLGALT1|FBP1|FEZ2|MCOLN1|ATP6V0B|P2RX4|CD300LF	up
FAN_EMBRYONIC_CTX_MICROGLIA_3	0.0147404	0.0323458	0.38073	0.764532	1.56066	20	ADAM28|CTSB|SLC1A3|TBXAS1|ASAH1|SIGLEC10|ALOX5AP|CD68|SLCO2B1|GPR34|MERTK	up
DESCARTES_MAIN_FETAL_HEMATOPOIETIC_STEM_CELLS	0.0150407	0.0329015	0.38073	0.678263	1.56037	38	IRAK3|TAOK3|PRAM1|NRIP1|TRIM66|STAT5A|S100Z|TRIM27|TARBP1|SPNS3|FASTKD1|SEPSECS	up
TRAVAGLINI_LUNG_B_CELL	0.00117299	0.00319491	0.45506	0.559671	1.55617	147	FGD2|CD74|ARHGAP24|POU2F2|ADAM28|LAPTM5|MEF2C|STX7|SESN1|FCGR2B|NCOA3|METTL7A|IRF8|CXCR4|ITSN2|CHPT1|MYCBP2|SP100|KLHL5|BIRC3|ST6GAL1|SCIMP|CAMK1D|SWAP70|DUSP22|SMCHD1|LY86|PRKCB|RCSD1|DAPP1|NCF1|RB1|PLAC8|SP110|CD37|AFF3|GGA2|SPIB|TMEM156|PTPN6|TMEM154|CYB561A3|BCL11A|EAF2|PLCG2|SEL1L3|RASGRP3|BLNK|SELL|IL4R|LIMD2|HHEX|DRAM2	up
AIZARANI_LIVER_C28_NK_NKT_CELLS_6	0.00568602	0.0134467	0.407018	0.583503	1.54493	98	AREG|CELF2|TNFAIP3|STK17B|SRGN|SMAP2|RGS1|ATP1B3|ZNF331|SAMSN1|SLA|PTGER4|PTPRC|ANXA1|TSC22D3|PIK3R1|CXCR4|GPRIN3|ZFP36L2|CREM|STK4|CD53|ZC3HAV1|PRDM1|SMCHD1|NFKB1|LCP1|WIPF1|CYTIP|RBPJ|PDE7A|CRYBG1|AKNA|SYTL3|SATB1|EVI2A|USP36|RGCC|RASSF5	up
DESCARTES_MAIN_FETAL_GOBLET_CELLS	0.0155384	0.0337791	0.38073	0.764582	1.53752	19	LYZ|CXCL3|FAR1|FAM177B	up
DESCARTES_MAIN_FETAL_MEGAKARYOCYTES	0.00143205	0.00379711	0.45506	0.551432	1.53274	149	PSTPIP2|PLEK|THBS1|RGS18|FCER1A|GSAP|STXBP2|KIAA0513|VASP|PHKB|BTK|TAOK1|LIMS1|ATP2C1|KCNK6|NRDC|LYL1|DGKD|FLI1|TGFB1|MCTP1|BIN2|PTGS1|TMEM91|RAP2B|DIAPH1|MYH9|THOC2|DOK3|ABCC4|FERMT3|CATSPER1|RAP1B|STXBP5|PRKAR2B|PCYOX1L|SLC37A1|INAFM2|NBEAL2|MAFG|P2RX1|MAX|BANK1|CNST|RAB8A|FHOD1|NOL4L|DOK1|HPSE|SLC2A3|ACRBP	up
ZHENG_CORD_BLOOD_C10_MULTILYMPHOID_PROGENITOR	0.00542651	0.0129643	0.407018	0.579386	1.53058	94	CD74|MEF2A|RNASET2|TYROBP|MED13L|LST1|VSIR|LAIR1|TNFAIP2|DDX17|JAML|PIK3R1|IRF8|SYK|PAG1|ARRB2|PREX1|SH3TC1|AFF1|OSBPL3|ACAP2|IL6R|PRAM1|CYTH1|PRKCB|BTK|RAB31|RSRP1|CYTH4|SATB1|RERE|USP36|NIN	up
LAKE_ADULT_KIDNEY_C5_PROXIMAL_TUBULE_EPITHELIAL_CELLS_STRESS_INFLAM	3.92968e-05	0.00014327	0.557332	0.510141	1.52817	363	FKBP5|RASGEF1B|FGD4|ZBTB16|AKAP13|PRKAG2|ARHGAP26|NFKBIA|INSR|CTSH|RASSF4|TRA2B|FMN1|RBM47|NUMB|PRPF38B|METTL7A|SLC43A2|BCL2|FRMD4A|TANC2|CHD2|CUX1|DIP2B|RUNX1|RBM39|LENG8|SEMA4D|PRKCE|FOS|CYTH1|RBM25|RBM6|WIPF1|ITSN1|KDM2A|SLC7A7|SNX29|FRMD4B|ZFC3H1|SPPL3|CREBBP|SRSF11|SRRM2|USP8|DEPTOR|ANPEP|ZMAT1|LUC7L|CCAR1|GOLGB1|GCNT2|SMARCC1|OGA|ARID4A|MCTP1|PHF20|YTHDC1|TNRC6A|SAFB2|ATP2A2|RNF115|PPP1R21|BAZ2A|PLCG2|DNM2|OSBPL1A|BRD4|ITCH|GRAMD1B|LUC7L3|SCAF8|GMDS-DT|PNISR|THOC2|UBE4B|NT5C2|CHD6|VDR|PARP10|TPCN1|RIN2|AGPAT3|PPARA|MARK2|KAT6B|ACIN1|TMEM63A|PRRC2C|MFSD4B|ATXN7L1	up
FAN_EMBRYONIC_CTX_BIG_GROUPS_BRAIN_IMMUNE	0.00330048	0.00822675	0.431708	0.549749	1.52466	144	HCLS1|HLA-DRA|STK17B|CD74|SRGN|DNAJB1|HLA-DRB1|NEAT1|FYB1|UTRN|DUSP1|ZFP36|MBNL1|LRRFIP1|PTPRC|ANXA1|TSC22D3|ITGB2|FCER1G|XAF1|RNF213|LSP1|LITAF|SP100|ELF1|ZFP36L2|KLF2|GADD45B|EVI2B|TAGAP|FOS|MSN|FXYD5|LCP1|S100A4|RCSD1|CYTIP|ARHGAP15|PLAC8|ARPC1B|DUSP2|AKNA|IQGAP1|ARHGAP45|SP110|VAMP8|CD37	up
GAUTAM_EYE_IRIS_CILIARY_BODY_FIBROBLASTS	0.0157933	0.034227	0.352488	0.572235	1.51735	99	NR4A2|SOD2|SLC25A37|ETS2|PPP1R15A|DDX17|FOSL2|LDLRAD4|ZFHX3|LSP1|PLIN2|FN1|MAN1A1|KLF2|TMEM165|NFE2L2|NKTR|BCL6|FOS|HIF1A|OTULINL|CEBPB|SH3BP5|WSB1|MIDN|GRINA|LPP|ITPRIP|JUN|HGF|PHACTR2|ARGLU1|ACSL3|PNISR	up
LAKE_ADULT_KIDNEY_C14_DISTAL_CONVOLUTED_TUBULE	0.00120451	0.00326804	0.45506	0.529062	1.51637	193	FGD4|ARHGAP24|MEF2A|SLC8A1|FMN1|IVNS1ABP|ITPR1|TSC22D2|MAN1A1|OSBPL3|USP24|NFE2L2|ACSL4|RBM25|WDFY2|ATXN1|RNPC3|KANSL1|SNX29|WNK1|LRCH1|FNDC3B|TACC1|WSB1|ATP9B|RERE|TRPM7|PDE8A|LRMDA|FTX|SBF2|TCF12|USP25|RALGAPA1|TBC1D5|RABGAP1L|TNRC6A|ZNF518A|CACNA2D3|MTR|BRAF|VAV3|EXOC4|TMEM52B|GMDS-DT|PNISR|VPS13B|UBR3|MITF|CBLB|MAP4K3|OXR1|SIK3|CDK14|QKI|BCAS3	up
GAO_LARGE_INTESTINE_ADULT_CE_OLFM4HIGH_STEM_CELL	0.000364019	0.00108431	0.498493	0.511479	1.51558	287	HLA-DQB1|MS4A7|ACSL1|PLEK|C5AR1|FPR1|LST1|FILIP1L|KLF7|ADAP2|ARRB2|PREX1|CTSZ|PLXNC1|BCL6|ZNF618|TLR1|EPG5|CD36|SAP25|NIN|ABCG1|OGFR|CD300E|SLC24A4|SKI|TMEM91|CPED1|APOBEC3A|IL10RB-DT|RIPOR2|RBP7|CEP152|PRPF4|BNC2|GBGT1|KIF21B	up
GAUTAM_EYE_CORNEA_MONOCYTES	0.000428663	0.00126077	0.498493	0.514597	1.50942	248	HDAC9|FYB1|CHML|VSIR|NUMB|KLF7|ATM|MLXIP|GALNT2|TGFBR2|PCNX2|APAF1|CBWD1|RBM39|ACSL4|SMCHD1|RIC1|PLAC8|RLF|CREBBP|MTMR6|ARAP1|ZSWIM7|TENT2|HPS3|CTDSP1|GRINA|DMXL1|WDR11|SLC39A10|PRCP|C19orf38|DEF6|ATP11B|YTHDC2|SAFB2|BCL2L11|RNF19B|KDM2B|SEMA4A|DENND5A|MBOAT7|MYD88|BRAF|ITCH|KMO|SPATA13|SLC35E1|DDX10|WBP1L|CCNK|FBXO30|CNOT1|PCYT1A|TMEM127|MAPKAPK5|IL4R|FBRSL1|NAF1|SLC46A3|TFEB|IL16|MARF1|FERMT3|EMB|ATP6V1C1|ASXL2|DGAT1|GNL2|PLB1|FGD3|PIGA|CNEP1R1|ABHD15|SULT1A1|RPE|SIK3|PLA2G15|RAP2C|NQO2|UPF2|NFATC1|ZNF224|VAV1|ACKR3|SLC22A18|SNAI3|ZNF710|PLEKHO2|GALNT6|POU2F1|DNAJC5|HM13|GALC|UNC119|BAK1|NOL4L|PHTF2|CPSF1|POLR3E|NMI|LBR|MCOLN2|ETV5	up
FAN_OVARY_CL18_B_LYMPHOCYTE	4.23084e-05	0.000152659	0.557332	0.499875	1.50753	416	MS4A6A|HLA-DQB1|REL|SAT1|CD83|PHACTR1|HSPH1|HLA-DQA1|RGS2|HERPUD1|HCLS1|HLA-DRA|CD74|SRGN|HLA-DMB|CTSS|TYMP|CMTM6|ATP1B3|IFNGR1|AKAP13|PLEK|HLA-DRB1|RNASET2|TYROBP|HLA-DMA|HLA-DPB1|GPR183|LAPTM5|CTSB|RANBP2|HLA-DPA1|CFLAR|HSPA1B|RNF149|HSP90AA1|GRN|HLA-DRB5|SERPINB9|ATP6V1B2|LRRFIP1|TRA2B|HSPA1A|JAML|RILPL2|CHORDC1|FCER1G|IRF8|CXCR4|LDLRAD4|PABPC1|PAG1|LSP1|LITAF|GLIPR1|PLD4|GNA13|FMNL1|RNF130|CNPY3|ELF1|BIRC3|THEMIS2|CREM|DNAJA1|PTPN2|SH3TC1|PAK1|TES|CTSZ|RBM5|ALOX5AP|B4GALT1|STK4|TRIB1|CD68|ACTR2|ATP6V0D1|ETF1|EVI2B|CD53|CYBA|CAPG|LILRB4|ZC3HAV1|NPC2|NFKB1|FXYD5|LCP1|GRB2|HSPD1|SH2B3|CYTIP|GPR65|NCF1|PLAC8|ARPC1B|DDX21|TOP1|SYNGR2|CAPZA1|RAP1A|TGFBR1|ALG13|CD4|SH3BP5|VAMP8|MKNK2|CD37|CAP1|PHF20L1|USP8|TACC1|BAZ1A|MOB1A|PMAIP1|NFKB2|CORO1C|GGA2|MALT1|PTPN1|SPIB	up
TRAVAGLINI_LUNG_BRONCHIAL_VESSEL_2_CELL	0.000702713	0.0019676	0.477271	0.510037	1.49645	260	LYZ|NR4A2|PLAUR|NR4A1|NAMPT|KDM6B|MCL1|ZFAND5|SRGN|RGS1|PICALM|ATP1B3|JMJD1C|ATF3|B3GNT5|MEF2C|DDX3X|CTNNB1|MAT2A|ETS2|ZFP36|LPAR6|FOSB|PLSCR1|SFPQ|GNAI3|HNRNPH1|IVNS1ABP|FOSL2|HBEGF|CCNL1|SDCBP|AHR|NEDD9|HNRNPA2B1|ELF1|UBE2D3|KLF10|DNAJA1|FN1|TSC22D2|TRIB1|ABL2|ETV6|GADD45B|THBD|CEBPD|NFE2L2|SWAP70|ZC3HAV1|PRDM1|VASP|PFKFB3|CD36|DDX21|CDC42SE1|DNTTIP2|SOCS3|WSB1|FAM133B|TPM4|FUS|MIDN|RGCC|SIK1|INSIG1|DDX5|ITPRIP	up
MURARO_PANCREAS_DUCTAL_CELL	1.44751e-08	8.44378e-08	0.74774	0.46594	1.49067	1182	HLA-DQB1|SRGAP1|SAT1|LYZ|MS4A7|OLR1|PLAUR|HLA-DQA1|NAMPT|CXCL8|TNFAIP3|IER3|SKIL|IER5|CCL3|MCL1|SOD2|HLA-DRA|STK17B|CD74|SRGN|C3|RGS1|HLA-DMB|CTSS|GLUL|PICALM|AKAP13|CD84|ATF3|KLF6|ADAM28|LPCAT2|HLA-DRB1|C5AR1|RNASET2|TYROBP|IL18|HLA-DMA|NEAT1|HLA-DPB1|ARHGAP26|LAPTM5|FYB1|B3GNT5|CTSB|NFKBIA|HLA-DPA1|MSR1|CFLAR|CPM|FGL2|FOXO3|RIPK2|UTRN|CNDP2|CTNNB1|NFKBIZ|DUSP1|CYBB|GRN|CSF1R|CHML|CXCL2|VMP1|ETS2|STX7|TBXAS1|ZFP36|IFI30|LRRFIP1|CTSH|PARP14|RASSF4|LPAR6|FILIP1L|SLA|HSPA1A|PTPRC|PLSCR1|RBM47|SERPINA1|TNFAIP2|SFPQ|STK38L|NCOA4|RHOQ|ANXA1|METTL7A|ITGB2|LYN|BCL2|NOTCH2|PIK3R1|ASAH1|TRIM38|FCER1G|FRMD4A|SYK|CXCL16|HBEGF|ALOX5|RNF213|DAPK1|JOSD1|SDCBP|AHNAK|LITAF|CLN8|TNFRSF1B|AHR|THBS1|NEDD9|SP100|CXCL3|ZFP36L1|SUSD6|ELF1|ARHGAP18|CTTNBP2NL|KLHL5|BIRC3|ARRB2|TFRC|APBB1IP|TSPAN14|GALNT2|ZFP36L2|TGFBR2|TUT7|ZNF117|VSIG4|ST6GAL1|WASHC4|HSPB1|LHFPL2|TGFBI|NAGK|PAK1|TES|RHOB|RCC2|ALDH2|ALOX5AP|B4GALT1|NCF2|SCAF11|LGALS9|IGSF6|KIAA0930|TRIB1|CCDC6|ITPR2|CD68|ACTR2|PNRC1|ETV6|FCER1A|RUNX1|GBP2|GADD45B|TMEM165|NFE2L2|CD53|HGSNAT|MPRIP|LPGAT1|CAPG|SWAP70|ACSL4|BCL6|MPEG1|CCL20|DAB2|NPC2|PLEKHA2|STAB1|ATP11A|ATP13A3|SNAP23|HIF1A|VASP|MSN|ZDHHC7|LCP1|ACOT9|EPS8|IFNGR2|TP53BP2|GRB2|PFKFB3|STAT6|BTBD7|SERTAD2|ZNF292|ATP1A1|RAB32|CEBPB|ARPC1B|CRYBG1|RAB11FIP1|ALDH3B1|TOP1|SYNGR2|CAPZA1|IQGAP1|ZNF217|HCK|VAMP8|FNDC3B|ADAM10|CAP1|ERGIC1|LIMS1|PDCD6IP|CD300A|PPIF|TNS3|TACC1|WSB1|BAZ1A|PIK3AP1|ADGRG6|MAP3K1|PDP1|TPM4|STK24|CTBP2|SATB1|KLHL24|SAV1|PARP4|PTAFR|MPZL1|TRIM8|IER2|LPP|ZSWIM6|KIF13B|CASP4|MAPKAP1|CYFIP1|GNS|TMEM123|SMARCC1|OGA|CLDN1|YWHAZ|SLC38A2|TIPARP|TBC1D5|JUN|FLII|TGIF1|LYPLA1|RALGAPA2|RNPEP|ATP11B|PTP4A2|SESTD1|MAP3K20|CHST15|CAT|CD2AP|ARHGDIB|ANKRD13A|ANXA11|ADGRA3|RAC1|DAZAP2|SIRPA|QSOX1|ABI1|GNPTAB|SYNCRIP|ZNF267|PTP4A1|MYD88|RAP2B|B4GALT4|TMEM51|ID2|DIAPH1|OSBPL1A|CASP10|MYADM|SLC25A24|RB1CC1|SNX10|MYOF|AKR1C3|DUSP5|MYH9|VAV3	up
TRAVAGLINI_LUNG_MUCOUS_CELL	0.0128973	0.0284798	0.38073	0.561848	1.4876	98	SAT1|IRAK3|HLA-DQA1|CXCL8|SOD2|C3|ADAM28|CTSB|S100A9|INSR|TNFAIP2|HIPK2|LYN|CXCL3|KYNU|TMEM165|CCL20|C15orf48|STT3B|ANPEP	up
LAKE_ADULT_KIDNEY_C28_INTERSTITIUM	0.017158	0.0367296	0.352488	0.565071	1.46892	82	PLXDC2|USP53|ZEB2|ZBTB16|ROCK1|MED13L|FOXO3|UTRN|VMP1|DPYD|PTEN|THBS1|EPS8|ITSN1|RASAL2|FNDC3B|TACC1|MAP3K5|LPP|SBF2|TCF12|STK3	up
DESCARTES_FETAL_HEART_MEGAKARYOCYTES	0.0200873	0.0423528	0.352488	0.579018	1.46757	69	PSTPIP2|PLEK|EREG|THBS1|RGS18|LYL1|TMEM91|FERMT3|SLC37A1|P2RX1|CNST|MPP1|HPSE|SLC2A3|ACRBP|TSPAN32|TNFRSF14-AS1|NRGN|PTCRA	up
TRAVAGLINI_LUNG_ALVEOLAR_FIBROBLAST_CELL	0.00514538	0.0123772	0.407018	0.524703	1.45845	149	PLXDC2|SRGAP1|SAT1|USP53|SRGN|SAMHD1|ELMO1|NABP1|DOCK4|DUSP1|SERPINB9|ANXA1|METTL7A|LITAF|IRS2|FN1|CD14|ZNF106|G0S2|S100A4|CD36|LIMS1|KCNK6|RGCC|CASP4|SPINT2|FBP1	up
CUI_DEVELOPING_HEART_C9_B_T_CELL	0.00555236	0.0132199	0.407018	0.522692	1.45286	149	TNFAIP3|HCLS1|STK17B|SRGN|RGS1|DNAJB1|ZNF331|CLK1|GPR183|LAPTM5|FYB1|NFKBIA|SAMSN1|ZFP36|PTGER4|PTPRC|TSC22D3|ITGB2|FCER1G|CXCR4|PABPC1|RNF213|LSP1|LITAF|ELF1|ZFP36L2|STK4|COTL1|RNF166|CD53|TAGAP|FXYD5|LCP1|WIPF1|CYTIP|GPR65|ARHGAP15|PLAC8|ARPC1B|DUSP2|SH3KBP1|ARHGAP45|CD37|SATB1|RGCC|LPXN|BIN2|PRKCH|ARHGEF1|YPEL5|ARHGDIB	up
LAKE_ADULT_KIDNEY_C27_VASCULAR_SMOOTH_MUSCLE_CELLS_AND_PERICYTES	0.00714172	0.0165537	0.407018	0.519781	1.44936	150	NR4A1|HSPH1|ROCK1|DNAJB1|AKAP13|ATF3|DOCK4|NEAT1|SLC8A1|MED13L|MEF2C|HSPA1B|UTRN|DUSP1|ZFP36|MBNL1|FOSB|HSPA1A|PTEN|FCHSD2|ZFHX3|ZFP36L1|ARID1B|PAN3|MAML3|FOS|EPS8|DYRK1A|RASAL2|TBC1D1|LRCH1|AFF3|TACC1|WSB1|MAP3K5|LPP|FTX|SLCO3A1|ARIH1|JUN	up
LAKE_ADULT_KIDNEY_C16_COLLECTING_SYSTEM_PRINCIPAL_CELLS_CORTEX	0.0111654	0.0252122	0.38073	0.52367	1.4362	127	SSH2|PRKAG2|SMARCA2|SLC8A1|MED13L|GLS|BAZ2B|TANC2|ARID1B|PTBP3|ST6GAL1|AFF1|MAN1A1|MAML3|ATXN1|FNDC3A|TRPS1|TGFBR1|FNDC3B|WSB1|SCIN|PDE8A|FTX|RABGAP1L|CD2AP|MTR|BRAF	up
DESCARTES_FETAL_HEART_CLC_IL5RA_POSITIVE_CELLS	0.0715631	0.12278	0.231127	0.83281	1.43351	8	RGS2|PDE6G	up
DESCARTES_FETAL_LIVER_ERYTHROBLASTS	0.0362187	0.0696513	0.321776	0.608968	1.42887	43	SLC25A37|DNAJA4|TFRC	up
TRAVAGLINI_LUNG_BASOPHIL_MAST_2_CELL	0.000736079	0.00205281	0.477271	0.465206	1.41615	468	REL|AREG|SGK1|NR4A2|PLAUR|RASGEF1B|NR4A1|CD83|RGS2|USP53|TNFAIP3|SKIL|KDM6B|MAP3K8|MCL1|ELL2|STK17B|SRGN|RGS1|NR4A3|CCNH|GLUL|ZNF331|KLF6|LPCAT2|NFKBID|PTGS2|NFKBIA|SAMSN1|DDX3X|CPM|CTNNB1|NFKBIZ|VMP1|MAT2A|BCL2A1|PPP1R15A|HNRNPU|ZFP36|FOSB|SFPQ|ANXA1|HNRNPH1|SYAP1|FOSL2|ASAH1|RILPL2|BMP2K|ALOX5|PAG1|CHPT1|SDCBP|LAT2|AHR|NEDD9|HNRNPA2B1|ELF1|ARHGAP18|BIRC3|PPP1R15B|PLIN2|VPS37B|CREM|DNAJA1|FOXP1|PLK3|PAK1|SLC11A2|CHMP1B|SPECC1|DNAJB6|FCER1A|GADD45B|RBM39|NFE2L2|CAPG|LYST|SWAP70|ACSL4|HIF1A|NFKB1|FXYD5|BTK|NDEL1|TP53BP2|GPR65|RAB32|HNRNPA3|LTC4S|SH3KBP1|SYTL3|ARHGEF6|ALG13|CD33|SERPINB1|SOCS3|STX11|TPM4|NFKB2|PTAFR|BTN2A2|SCIN|EIF5|RASSF5|SIK1|SPINT2|KMT2E|DDX5|YWHAZ|TIPARP|OSBPL8|TGIF1|ANKRD37|MCTP1|PHF20|GPBP1|ARHGDIB|RGS13|DUSP10|ANXA11|PTGS1|GNPTAB|NFE2L3|TMEM91|MBOAT7|CSDE1|ID2|MYADM|BCAS2|UBA7|ARMCX3|STX3|SPATA13|RPS6KA5|SRSF2|EGR3|COL9A2|MAFF|DNAJB14|PAPOLA|IL4R|SLC1A5|TANK|GNA15	up
DESCARTES_FETAL_LUNG_BRONCHIOLAR_AND_ALVEOLAR_EPITHELIAL_CELLS	0.0628366	0.109417	0.24134	0.651987	1.41041	27	CPM|ATP11A|RNF220|MAP3K21|ETV5|FGF20|AGER	up
DESCARTES_FETAL_LIVER_MEGAKARYOCYTES	0.0354778	0.0689846	0.321776	0.523377	1.39249	105	PLEK|CXCL2|THBS1|CXCL3|ARHGAP18|RGS18|FCER1A|KIAA0513|CASS4|LIMS1|TGFB1|TMEM91|F13A1|FERMT3|CATSPER1|RAP1B|PRKAR2B|SLC37A1|NBEAL2	up
LAKE_ADULT_KIDNEY_C15_CONNECTING_TUBULE	0.0172977	0.0369157	0.352488	0.492208	1.38581	163	SSH2|MEF2A|SLC8A1|MED13L|GLS|GNAQ|LCOR|TANC2|ITPR1|KMT2C|EPB41L3|MAN1A1|OSBPL3|NFE2L2|EIF4G3|ATXN1|RNPC3|FNDC3A|RASAL2|WNK1|FNDC3B|ADAM10|WSB1|LRMDA|SBF2|TCF12|USP25|RALGAPA1|RABGAP1L|CD2AP|KANSL1L|BRAF|VAV3|SPIDR	up
BUSSLINGER_DUODENAL_TUFT_CELLS	0.0350394	0.0687048	0.321776	0.54876	1.3854	67	KCTD12|PSTPIP2|FYB1|SERPINA1|SKAP2|ALOX5|PHIP|ZFHX3|KMT2C|PTPN18|ALOX5AP|ITPR2|HCK|ADGRG6|SPIB|PIK3R5|PTGS1|PLCG2|ID2|BRD4|LUC7L3|CLMN	up
DESCARTES_FETAL_STOMACH_SQUAMOUS_EPITHELIAL_CELLS	0.0865562	0.143913	0.206588	0.678425	1.38489	20	S100A9|APOBEC3A|CAPNS2|SERPINB2	up
LAKE_ADULT_KIDNEY_C3_PROXIMAL_TUBULE_EPITHELIAL_CELLS_S1_S2	0.00893012	0.0202957	0.38073	0.483048	1.38417	190	PLXDC2|FKBP5|FGD4|ZBTB16|AKAP13|NEAT1|CPM|INSR|RBM47|BCL2|CUX1|EPB41L3|RBM25|RBM6|PTPRJ|TRPS1|ASH1L|PDE7A|SNX29|FRMD4B|SRSF11|SRRM2|TACC1|RERE|PDE8A|LPP|LRMDA|GOLGB1|DENND1A|FTX|OGA|RABGAP1L|TNRC6A|SAFB2|PPP1R21|N4BP2L2|KANSL1L|GRAMD1B|WDFY3|LUC7L3|EXOC4|GMDS-DT|SIPA1L1|PNISR|THOC2	up
AIZARANI_LIVER_C5_NK_NKT_CELLS_3	0.0331191	0.0654898	0.321776	0.502937	1.37202	122	AREG|NR4A2|CELF2|SRGN|PLEK|TYROBP|FYB1|AOAH|SLA|PTGER4|PTPRC|TSC22D3|IKZF1|ITGB2|PIK3R1|FCER1G|CXCR4|SYK|CCL4L2|ZFP36L2|ALOX5AP|CD53|TAGAP|PRDM1|LCP1|WIPF1|CYTIP|CCL4|PDE7A|DUSP2|AKNA|SYTL3|RASA2|RASSF5|MAPK1|BIN2|PRKCH|ARHGDIB|GNPTAB	up
GAO_ESOPHAGUS_25W_C2_KRT6BPOS_SECRETORY_PROGENITOR_CELLS	0.046589	0.0860483	0.271289	0.556625	1.36829	57	ADAM28|HDAC9|S100A8|KYNU|GIT2|GK|PDP1|ZFAND2A|DUSP10|APOBEC3A|OAS1|DUSP5|BLNK|USP6NL|MBD6|GPR160|SECTM1|ZNF710|MACC1|GBP4	up
DESCARTES_FETAL_SPLEEN_MEGAKARYOCYTES	0.0518446	0.0942629	0.321776	0.520883	1.36659	87	PLEK|THBS1|IRS2|RGS18|KIAA0513|FXYD5|TMEM91|MCF2L|EGR3|F13A1|RAP1B|PRKAR2B|SLC37A1|NBEAL2|CNST|HPSE|ZNF691|SLC2A3	up
HAY_BONE_MARROW_PRE_DENDRITIC	0.113821	0.18008	0.188204	0.858424	1.36471	5	AREG|SAMHD1|AXL	up
BUSSLINGER_DUODENAL_MATURE_ENTEROCYTES	0.0128204	0.0284658	0.38073	0.474465	1.35958	190	SGK1|SLC25A37|HLA-DRA|CD74|KLF4|GPCPD1|KLF6|HLA-DRB1|SERPINA1|AHNAK|PLIN2|HSPB1|SLC4A7|MXD1|IL6R|GADD45B|ATP2B1|ITSN1|STAT6|CD36|PLEC|HERC4|MICAL1|ANPEP|FLVCR1|ARHGAP27|CSNK1D|FBP1|RIOK3|PAXBP1	up
ZHENG_CORD_BLOOD_C7_PUTATIVE_LYMPHOID_PRIMED_MULTIPOTENT_PROGENITOR_1	0.0509868	0.0929448	0.257206	0.512569	1.35503	92	CSF3R|MAP3K8|MIS18BP1|IFNGR1|LRRFIP1|PTPRE|HNRNPH1|PIK3R1|RILPL2|PABPC1|TAOK3|CHD1|GLIPR1|ZFP36L2|C6orf62|GNB4|RUNX1|ZC3HAV1|HIF1A|MT-ND5|CYTIP|FLT3|CSGALNACT2|BEST1|TPM4|USP36|MT-ATP8|SPN|CASP4|ARID4A|BRCA2|BCL11A|CCDC14|VPS35	up
DESCARTES_MAIN_FETAL_MESOTHELIAL_CELLS	0.103578	0.167062	0.190023	0.683926	1.35076	18	MAP3K8|RPRD1B|NFATC2	up
BUSSLINGER_DUODENAL_PANETH_CELLS	0.105932	0.170075	0.199915	0.912466	1.34508	3	LYZ|PLA2G2A	up
HAY_BONE_MARROW_CD34_POS_MEP	0.138211	0.208509	0.169571	0.845572	1.34427	5	DEPTOR|ABCC4|HYAL3	up
LAKE_ADULT_KIDNEY_C21_COLLECTING_DUCT_INTERCALATED_CELLS_TYPE_B	0.0458265	0.085089	0.271289	0.505135	1.33943	99	CELF2|MEF2A|PICALM|IL18|ARHGAP18|KMT2C|FOXP1|OSBPL3|HERC1|PRKCE|SDCCAG8|EPS8|PTPRJ|NCOA2|SCIN|MAP3K5|LPP|LRMDA|KIF13B|TBC1D5|RALGAPA2|PLCG2	up
GAO_LARGE_INTESTINE_24W_C10_ENTEROCYTE	0.0836299	0.14005	0.206588	0.58112	1.33689	38	RNPC3|ANPEP|SPIB|LRRC57|NBEAL1|DGAT1|MLXIPL|SLC41A2|PARP12	up
CUI_DEVELOPING_HEART_VALVAR_ENDOTHELIAL_CELL	0.039185	0.0747397	0.287857	0.48502	1.33308	128	NR4A2|NR4A1|NAMPT|CXCL8|ACSL1|IER5|MCL1|SOD2|NR4A3|ATF3|NEAT1|PTGS2|CD55|CXCL2|FOSL2|HBEGF|NFIL3|GABARAPL1|PLIN2|CHMP1B|THBD|CEBPD|CCL20|S100A4|CCL4|DUSP2|VCAN|SERPINB1|SOCS3	up
DESCARTES_MAIN_FETAL_SYNCYTIOTROPHOBLASTS_AND_VILLOUS_CYTOTROPHOBLASTS	0.0592105	0.104665	0.237794	0.522838	1.32665	68	SMARCA2|EPB41L3|RCOR1|ATP10D|USP25|FAM118A|TPK1|SLC38A9|NFE2L3|ZFX|LATS2|MBNL3|RP2|ACSS1|HOMER1|ZFAT|TRIM5|AP1S3|SLC19A1|CAMK2G|ARL15|MB21D2|HIC2	up
DESCARTES_MAIN_FETAL_TROPHOBLAST_GIANT_CELLS	0.047619	0.0877193	0.266351	0.495432	1.32131	107	SLC43A2|MTRNR2L12|PPP1R15B|PLIN2|ZNF117|KYNU|AFF1|DAB2|FNDC3A|RYBP|CEBPB|GLDN|LNPEP|STK3|MFSD12|TCHH|ADAMTSL4|TRIM25|SIN3B|KATNBL1|MYLIP|MAFK|RBBP6	up
TRAVAGLINI_LUNG_ARTERY_CELL	0.0428571	0.0800743	0.276501	0.480493	1.31779	127	RASGEF1B|KCTD12|HERPUD1|ZFAND5|SRGN|GLUL|LPCAT2|CXCL2|RNF144B|ENTPD1|TM6SF1|CTTNBP2NL|SLC15A3|FN1|IFI44L|ITPR2|PNRC1|ARHGAP4|ATP13A3|HIF1A|EPS8|ATP1A1|TACC1|TIPARP|ARHGDIB|AZIN1|PLCG2|ARGLU1|FNBP1	up
DESCARTES_MAIN_FETAL_ENS_NEURONS	0.129893	0.200718	0.16318	0.622515	1.31377	24	GRK3|TNPO1|TNS3|GARNL3|HEATR5A	up
DESCARTES_MAIN_FETAL_LIMBIC_SYSTEM_NEURONS	0.190099	0.272125	0.140406	0.795162	1.29718	6	POU2F2|OPRM1	up
LAKE_ADULT_KIDNEY_C4_PROXIMAL_TUBULE_EPITHELIAL_CELLS_S2	0.0428135	0.0800743	0.271289	0.4592	1.29326	162	PLXDC2|FKBP5|ZBTB16|SSH2|MEF2A|PICALM|AKAP13|KLF6|NEAT1|ARHGAP26|GLS|GNAQ|BCL2|RNF213|CUX1|EIF4G3|EPS8|ITSN1|RASAL2|PDE7A|KANSL1|RERE|PDE8A|LPP|LRMDA|BDP1|FTX|SBF2|TCF12|KANSL1L|ARGLU1|WDFY3|EXOC4|GMDS-DT|SIPA1L1	up
GAO_STOMACH_24W_C1_PROCRPOS_MULTIPOTENT_PROGENITOR	0.124555	0.193798	0.166934	0.559993	1.28828	38	SGK1|ANKRD37|LRRC57|SLX4IP|MTOR|RPE|PWWP2B|DTX3L|MAML2|PLD1|MTA1	up
LAKE_ADULT_KIDNEY_C30_IMMUNE_CELLS_MACROPHAGES	0.187856	0.270574	0.138022	0.723083	1.28532	10	CD163|FKBP5|MED13L|DPYD|PTPRC|SP100|ARHGAP15|TCF12	up
LAKE_ADULT_KIDNEY_C13_THICK_ASCENDING_LIMB	0.0561798	0.100191	0.24134	0.47322	1.28043	116	FKBP5|PHACTR1|USP53|FGD4|ARHGAP24|DDX17|SLC4A7|OSBPL3|RNPC3|ATP1A1|KANSL1|WNK1|TACC1|NCOA2|USP25|TNRC6A|CACNA2D3|BRAF|VAV3|GMDS-DT|PNISR|CLMN	up
DESCARTES_MAIN_FETAL_BRONCHIOLAR_AND_ALVEOLAR_EPITHELIAL_CELLS	0.144128	0.215117	0.154191	0.592737	1.27517	26	CPM|NPC2|ATP11A|ETV5|SMARCA5|AGER	up
AIZARANI_LIVER_C12_NK_NKT_CELLS_4	0.124585	0.193798	0.160801	0.524542	1.2675	49	HSPH1|DNAJB1|HSPA1B|HSP90AA1|HSPA6|HSPA1A|PTPRC|DNAJA4|DNAJA1|ALOX5AP|LCP1|WIPF1|HSPD1|DUSP2|SYTL3	up
DESCARTES_FETAL_STOMACH_ERYTHROBLASTS	0.0907563	0.148781	0.191892	0.49371	1.26512	75	SLC25A37|USP15|GCLC|SPECC1|CAT|MAP2K3|ERMAP|USP32|ABCA7|XPO7|NPL	up
DESCARTES_MAIN_FETAL_PDE1C_ACSM3_POSITIVE_CELLS	0.0361795	0.0696513	0.287857	0.429558	1.25787	246	PER1|TRA2B|ELF1|CHD2|TUT7|FOXP1|FAM53B|DUSP22|LACTB|RLF|CREBBP|SRSF11|MUC20-OT1|KLHL24|ST14|MYSM1|PHC3|WDR11|ARIH1|CD2AP|CCNT2|PLCG2|LRRC57|AIDA|UBAP2L|CCNK|MAP2K6|MAN2C1|ECD|MAPKAPK5|INO80D|RPS6KC1|TRNT1|CPSF7|GRIPAP1|ANKHD1|SNTB1|VPS45|POLR2A|IST1|TNPO3|FGD6|SLMAP	up
GAO_STOMACH_24W_C4_PARIETAL_PROGENITOR	0.218569	0.306187	0.128143	0.744238	1.25721	7	ANXA1|H6PD	up
GAO_STOMACH_24W_C5_PUTATIVE_PIT_CELL_PROGENITOR	0.124585	0.193798	0.160801	0.514536	1.25002	51	OLR1|BCL2|KCNMB1|GBP2|RASSF3|CORO1C|P2RX4|BCL11A|TMEM51|RPRD1B|TNFAIP8	up
MANNO_MIDBRAIN_NEUROTYPES_HPERIC	0.0125604	0.0281803	0.38073	0.399558	1.24953	724	FKBP5|PLAUR|NR4A1|TNFAIP3|ELL2|ARHGAP24|ANKRD44|NR4A3|CMTM6|ATP1B3|ATF3|KLF6|SLC8A1|ARHGAP26|PTGS2|MEF2C|GLS|PER1|TRIM22|PALD1|GRN|CXCL2|ZFP36|PARP14|ENTPD1|LPAR6|FILIP1L|FOSB|GRK3|PLSCR1|PTEN|TSC22D3|LCP2|JAML|WASF2|ADAP2|NOTCH2|ASAH1|TRIM38|KCNMB1|PABPC1|HBEGF|RNF213|PAG1|SDCBP|FMNL3|ZFP36L1|CREM|TGFBR2|FN1|HSPB1|TGFBI|TES|ITPRIPL2|CHMP1B|SPECC1|EPB41L2|PNRC1|RUNX1|GADD45B|CEBPD|NFE2L2|FCGRT|CYBA|TCIRG1|BCL6|ZC3HAV1|PPARGC1B|FOS|SNAP23|PRKCB|EHBP1L1|MSN|ACOT9|IFI44|AXL|EPS8|SH2B3|RCSD1|STAT6|PRKCD|PLEKHG2|ARHGAP15|PIEZO1|EFHD2|FAR2|WDFY4|FRMD4B|ITGA4|SH3KBP1|IQGAP1|ARHGEF6|CD4|VAMP8|CRTAP|GAB1|FES|FNDC3B|LIMS1|TNS3|DNAJB4|FAM13A|SCPEP1|SOCS3|TACC1|ANPEP|TPM4|EPSTI1|RNF135|MAP3K5|CTDSP1|IER2|PDE8A|LPP|SIK1|CASP4|RBMS2|ITPRIP|SLC38A2|JUN|ANKRD37|TGFB1|ARRDC2|MAP3K20|KLHL15|PXK|ARHGDIB|KCNE3|MAP2K3|PPP1R12A|CPED1|JAK1|MYADM|FZD1|MYOF|LTBR|UBA7|DUSP5|MYH9	up
HAY_BONE_MARROW_CD34_POS_CLP	0.239845	0.326701	0.121543	0.732561	1.23749	7	LAIR1|AGPS	up
DESCARTES_FETAL_EYE_CORNEAL_AND_CONJUNCTIVAL_EPITHELIAL_CELLS	0.071535	0.12278	0.204295	0.433711	1.22957	170	NR4A2|CXCL8|IER3|MCL1|ATF3|NFKBIA|S100A9|CD55|S100A8|SERPINA1|ANXA1|LITAF|GADD45B|TLR5|PLAC8|RAB11FIP1|VAMP8|SERPINB1|ST14|IER2|SPINT2|CLDN1	up
GAO_SMALL_INTESTINE_24W_C1_TUFT_PROGENITOR	0.243295	0.330051	0.119888	0.695817	1.2181	9	IER3|ZNF609	up
TRAVAGLINI_LUNG_PLASMACYTOID_DENDRITIC_CELL	0.10802	0.172634	0.172324	0.456439	1.21609	104	CCDC88A|RNASET2|GPR183|RUNX2|GAPT|RNASE6|IRF8|SYK|PLD4|RNF130|TGFBI|THBD|MPEG1|DAB2|SH2B3|UNC93B1|CD4|AFF3|CORO1C|SPIB|TLR7|EIF2AK4|CYB561A3|BCL11A|NUP210|PFKFB2|DUSP5|SEL1L3	up
DESCARTES_FETAL_MUSCLE_MEGAKARYOCYTES	0.0613772	0.10741	0.222056	0.419464	1.21224	214	FCGR2A|CMTM6|PLEK|CD84|NFKBIA|PPP1R15A|GNAQ|KLHL6|HBEGF|THBS1|IRS2|RGS18|FXYD5|DAPP1|SORT1|RAB32|ARHGAP45|ATP2C1|PPIF|SOCS3|STX11|PMAIP1|STK24|CSNK1D|LYL1|SPINT2|ANKRD37|BIN2|ZNF431|PTGS1|TMEM91|C4orf33|RAP2B|ARMCX3|YWHAH|RIT1|LRRC8B|UBE2J1|UHRF1BP1|MID1IP1|RAP1B|PRKAR2B|REEP4|PLCXD1|F11R|TMED8|SLC37A1|DCUN1D1|MAFG|P2RX1|DENND6B|MTMR9	up
FAN_OVARY_CL11_MURAL_GRANULOSA_CELL	0.0498652	0.0913435	0.234393	0.400884	1.21157	425	SGK1|HSPH1|FGD4|MCL1|SLC25A37|STK17B|ZFAND5|DSE|DNAJB1|CMTM6|ATF3|KLF6|CLK1|MED13L|HSPA1B|CTNNB1|HSP90AA1|CD55|HSPA6|VMP1|PPP1R15A|INSR|FILIP1L|HSPA1A|TNPO1|SFPQ|DDX17|IVNS1ABP|FOSL2|CHORDC1|PKN2|DNAJA4|THBS1|IRS2|ARHGAP18|C6orf62|DNAJA1|FOXP1|ARL5B|LHFPL2|C16orf72|MT-ND1|TES|RHOB|CELF1|YPEL2|AKAP9|MT-CO1|DNAJB6|MT-CYB|ETF1|AFF4|CEBPD|NFE2L2|G0S2|ACSL4|PRDM1|MT-ATP6|MT-ND2|HIF1A|MT-ND4|ATXN1|EPS8|RAB31|MT-CO3|HSPD1|ITSN1|MT-CO2|RYBP|HMOX1|PUM1|LMBR1L|ME2|FNDC3B|SRSF11|LIMS1|VCAN|SLC5A3|DNAJB4|KDM5A|BAZ1A|ETNK1|PMAIP1|ZFAND2A|KLHL24|EIF5|ZBTB10|LPP|SPINT2|SLCO3A1|ARIH1|ZNF326|TGIF1|RIOK3|UBE2D1|MARK3|AZIN1|THAP9-AS1|PTP4A1|ZNF281|PHACTR2|BRD4	up
GAUTAM_EYE_CHOROID_SCLERA_ACTIVATED_T_CELLS	0.113965	0.18008	0.165657	0.44753	1.21092	116	LAIR1|SAP30|PAPOLG|TUT7|MT-CO1|MFSD14C|KDM2A|CD58|ZBTB37|SPN|SLC39A10|PTPN6|ERAP2|TMEM154|ZNF431|TENT4B|DIAPH1|SNX10|TMEM273|RGS19|N4BP2|SNX14|TGIF2|PCYT1A|RAPGEF6|MAN2B1|ABTB1|FERMT3|ZC3H18|INPP4A|MIR155HG|INO80E|SNAI3|TEPSIN|IL27RA|ZNHIT6|ACSS1|TRIM26|PARP11|CNST|CHD7|ITFG2|IFIH1|ARID3B|ACSL5|COX18|ZNF276|USP12|BRD1|MXD4|CAMK2G|AP4B1|NIPAL3|ZNF266|MAEA|CERK	up
DESCARTES_FETAL_PLACENTA_MEGAKARYOCYTES	0.0962733	0.157456	0.17822	0.432208	1.20885	159	PSTPIP2|TBXAS1|THBS1|RGS18|ZMYND8|KIAA0513|PRKCB|DAPP1|MAVS|LIMS1|ATP2C1|SAV1|TGFB1|MCTP1|BIN2|ZNF431|PTGS1|TMEM91|ABCC4|LRRC8B|FERMT3|TSPAN33|RAP1B|STXBP5|PRKAR2B|DAAM1|P2RX1|MAX|BANK1|CNST|FHOD1	up
DESCARTES_MAIN_FETAL_PDE11A_FAM19A2_POSITIVE_CELLS	0.188612	0.270851	0.132846	0.52815	1.20117	36	RASGEF1B|CCDC88A|FILIP1L|ERCC6	up
DESCARTES_FETAL_SPLEEN_ERYTHROBLASTS	0.186851	0.270239	0.131458	0.511572	1.19111	42	DNAJA4|TFRC|ICAM4|ERMAP|LONRF3|ABCB10|MYB	up
BUSSLINGER_DUODENAL_GOBLET_CELLS	0.286252	0.372447	0.107972	0.69155	1.19036	8	LYZ|ST6GALNAC1	up
DESCARTES_FETAL_CEREBRUM_MEGAKARYOCYTES	0.0701262	0.120907	0.199915	0.397569	1.18844	334	PSTPIP2|CLEC12A|DOCK5|CMTM6|PLEK|CD55|NUDT16|AHR|THBS1|CXCL3|IRS2|RGS18|KIAA0513|FXYD5|S100A4|DAPP1|CD58|PPIF|STX11|LYL1|HACD4|DGKD|CALHM6|KCNC3|TMEM91|RAP2B|CBWD3|DIAPH1|CCRL2|THOC2|LINC02256|F13A1|FERMT3|TNFAIP8|TSPAN33|IQGAP2|RAP1B|MFSD4B|PRKAR2B|F11R|NLRC5|CFLAR-AS1|NBEAL2|P2RX1|TEPSIN|IL27RA|MAX|BANK1|DOK2|CNST|PSMB8-AS1	up
GAO_LARGE_INTESTINE_24W_C6_SECRETORY_PROGENITOR	0.254789	0.340367	0.116739	0.618686	1.18513	16	TYMP|ITGAX|ARHGAP4|STAB1|PLXND1|WASHC1	up
LAKE_ADULT_KIDNEY_C29_UNKNOWN_NOVEL_PT_CFH_POS_SUBPOPULATION_S2	0.166942	0.245503	0.13649	0.455649	1.18165	78	ZBTB16|KLF6|UTRN|DPYD|BCL2|FRMD4A|NEDD9|MAML3|CTTNBP2	up
DESCARTES_MAIN_FETAL_CARDIOMYOCYTES	0.261596	0.348131	0.112843	0.575894	1.17534	21	SLC8A1|PPP1R12B|USP28	up
DESCARTES_MAIN_FETAL_PAEP_MECOM_POSITIVE_CELLS	0.139116	0.208525	0.15017	0.437323	1.17477	112	SOD2|NABP1|CNDP2|RNF144B|RAPH1|G0S2|DEPTOR|PARP4|MAP3K5|VPS13D|SESTD1|SLC6A6|MYOF|KLHL2|ANAPC4|RIMKLB|VNN1|PRKX|SLC16A6|SMURF1|MTF1|ERN1	up
AIZARANI_LIVER_C39_EPCAM_POS_BILE_DUCT_CELLS_4	0.131148	0.201427	0.147331	0.412903	1.17261	172	SAT1|CXCL8|KDM6B|SOD2|ATF3|KLF6|NFKBIA|HSPA1B|CPM|HSP90AA1|VMP1|HSPA1A|TNFAIP2|HBEGF|CCNL1|AHNAK|THBS1|NEDD9|CXCL3|IRS2|BIRC3|HSPB1|CCL20|NFKB1|ALCAM|IFNGR2|TP53BP2|ATP1A1|RAB11FIP1|BAZ1A|TPM4|CTBP2|NFKB2	up
ZHENG_CORD_BLOOD_C2_PUTATIVE_BASOPHIL_EOSINOPHIL_MAST_CELL_PROGENITOR	0.172358	0.25188	0.132846	0.442642	1.17089	90	GLUL|PLEK|CCDC88A|POU2F2|LAPTM5|PABPC4|PPP1R15A|FOSB|ANXA1|CHPT1|PSME4|NEDD9|TFRC|PLIN2|TES|ALOX5AP|VASP|S100A4|NDEL1|RAB11FIP1	up
DESCARTES_FETAL_LUNG_MEGAKARYOCYTES	0.157729	0.233425	0.137251	0.426905	1.16837	125	PLEK|CD84|THBS1|CXCL3|RGS18|KIAA0513|ATP2C1|LYL1|DGKD|TGFB1|TMEM91|FERMT3|RAP1B|PRKAR2B|NBEAL2|P2RX1|EFCAB13|MAX|CNST|MPP1|HPSE|SLC2A3|ACRBP	up
GAO_LARGE_INTESTINE_24W_C8_GOBLET_CELL	0.256228	0.341637	0.111463	0.539584	1.16082	26	SORL1|ZMYND8|DHRS9|SLC37A1|SLC17A5|GALNT3	up
CUI_DEVELOPING_HEART_RIGHT_ATRIAL_CARDIOMYOCYTE	0.221818	0.307471	0.122679	0.51555	1.16029	34	NR4A2|NR4A1|DAGLB|DUSP2|DPP9	up
AIZARANI_LIVER_C20_LSECS_3	0.122832	0.192355	0.15017	0.393092	1.15904	280	SRGAP1|SGK1|PLAUR|NAMPT|ZEB2|KDM6B|SLC25A37|JMJD1C|ARHGAP26|NFKBIA|ETS2|PPP1R15A|INSR|HIPK2|KLF7|IVNS1ABP|FOSL2|PRKD3|DDX3Y|CD93|CXCL16|SDCBP|CEP170|SLC4A7|CD14|PHC2|AFF4|THBD|HERC1|DAB2|RBM25|STAB1|HIF1A|UPP1|SSH1|CD36|CCDC144A|DDX21|TOP1|SEC14L1|FNDC3B|NRIP1|DNTTIP2|SOCS3|WSB1|BAZ1A|PTPN1|C5AR2|GOLGB1|BDP1|PRCP|ITPRIP|ITGA5	up
DESCARTES_MAIN_FETAL_ERYTHROBLASTS	0.150074	0.22304	0.13649	0.402326	1.15227	186	SLC25A37|USP15|MOB1B|GCLC|TFRC|FCHO2|SLC11A2|SPECC1|EP300|WNK1|TOP1|CD58|DDI2|GAPVD1|DENND4A|ZNF451|ARRDC2|CAT|MARK3|MAP2K3|MORC3|ERMAP|TANGO2|USP32|HECTD4|EZH1|RAPGEF2|SLC43A3|DCUN1D1|UGGT1|ABCA7|XPO7|CENPE|RSRC1	up
TRAVAGLINI_LUNG_ADVENTITIAL_FIBROBLAST_CELL	0.137085	0.207256	0.141225	0.388116	1.14606	284	PLAUR|NR4A1|HSPH1|SKIL|MCL1|CD74|C3|KLF4|DNAJB1|FGL2|NFKBIZ|DUSP1|CD55|PPP1R15A|ZFP36|CTSH|FOSB|TNFAIP2|ANXA1|CPVL|LSP1|AHR|GABARAPL1|ZFP36L2|TGFBR2|CFD|TSC22D2|PLK3|B4GALT1|ABL2|KLF2|PLBD1|NFE2L2|FCGRT|TNFSF13B|ZC3HAV1|FOS|DAB2|S100A4|ATP1A1|ZNF385A|SH3BP5|SLC19A2|SCPEP1|SOCS3	up
AIZARANI_LIVER_C9_LSECS_1	0.138614	0.208525	0.138805	0.386553	1.14413	289	MS4A6A|SGK1|KDM6B|SLC25A37|JMJD1C|ARHGAP26|MEF2C|VASH1|PPP1R15A|INSR|PARP14|HIPK2|KLF7|FOSL2|PRKD3|CD93|FCHSD2|CXCL16|PDGFB|SDCBP|CEP170|PELI1|AFF1|IFI44L|CD14|PHC2|EPB41L2|AFF4|ANKS1A|FCGRT|HERC1|STAB1|HIF1A|EIF4G3|UPP1|RASAL2|CD36|ME2|DDX21|TOP1|SEC14L1|CD4|SOCS3|TACC1|WSB1|TPM4|PTPN1|C5AR2|ABCG1|GOLGB1|PRCP|ITPRIP|ITGA5|ZNF451|KCTD20|PHACTR2|ZNF160|ARGLU1|MYADM|BSDC1|DUSP5|BST2|ARHGEF7|MCF2L|LUZP1|RBMS1|ASAP1	up
MURARO_PANCREAS_ENDOTHELIAL_CELL	0.131215	0.201427	0.141225	0.380911	1.14204	349	SGK1|SRGN|MEF2A|ATP1B3|DOCK4|MEF2C|VASH1|UTRN|CTNNB1|ETS2|INSR|PTPRE|LPAR6|SKAP2|RILPL2|FRMD4A|CXCR4|CD93|PDGFB|FMNL3|AHR|THBS1|NEDD9|CEP170|PREX1|TSPAN14|ZFP36L2|TGFBR2|LHFPL2|RCC2|ITPRIPL2|THBD|MPRIP|SWAP70|PRDM1|CBL|DAB2|SNAP23|MSN|RAB31|SH2B3|RAPGEF1|UPP1|PLEKHO1|TBC1D1|RB1|CD36|SH3KBP1|RAP1A|SEC14L1|TGFBR1|GAB1|LIMS1|PECAM1|SMAD7|SOCS3|KLHL24|RASA4|RGCC|BNIP2|DGKD|PRCP|ITPRIP|SLC38A2|ITGA5|ARHGDIB|KCTD20|JAK1|ID2|MYH9|LRRC8C|MCF2L|LUZP1|RBMS1|RASGRP3|ST8SIA4|SPG7|IL4R|UBE2J1|PTPN12	up
DURANTE_ADULT_OLFACTORY_NEUROEPITHELIUM_BOWMANS_GLAND	0.305085	0.38894	0.103958	0.576708	1.13901	18	LYZ|VMO1	up
FAN_OVARY_CL9_PUTATIVE_APOPTOTIC_ENDOTHELIAL_CELL	0.136681	0.207092	0.138805	0.378316	1.13228	359	SAT1|NAMPT|IER3|SOD2|SLC25A37|ZFAND5|CD74|PICALM|IFNGR1|KLF6|HLA-DRB1|HLA-DMA|NEAT1|MEF2C|MGAT1|NFKBIA|CFLAR|DDX3X|CD55|VMP1|HLA-DRB5|MAT2A|ETS2|PPP1R15A|MBNL1|LRRFIP1|PARP14|LPAR6|HSPA1A|PLSCR1|SFPQ|ANXA1|SDCBP|THBS1|SP100|ELF1|UBE2D3|PLIN2|DNAJA1|FOXP1|HSPB1|IFI44L|MT-ND1|YPEL2|ABL2|DNAJB6|GBP2|CEBPD|TMEM165|FCGRT|MT-ND3|SWAP70|SRSF4|DAB2|MT-ND2|HIF1A|MSN|FXYD5|RSRP1|HSPD1|FNIP1|PLEKHO1|ATP1A1|HMOX1|ARPC1B|DDX21|TOP1|WTAP|SH3BP5|LIMS1|DNAJB4|SOCS3|BAZ1A|CREBRF	up
GAO_SMALL_INTESTINE_24W_C4_ENTEROCYTE_PROGENITOR_SUBTYPE_2	0.234609	0.321382	0.112843	0.451269	1.13176	65	ATP1B3|S100A9|IFI30|ASAH1|G0S2|SLC7A7|TMEM144|FBP1|GLRX|SLC46A3|EMB	up
FAN_EMBRYONIC_CTX_OLIG	0.0988593	0.160934	0.157403	0.362837	1.13077	694	RASGEF1B|ZEB2|ACSL1|SSH2|ELL2|ZFAND5|MAN2A1|ANKRD44|PICALM|IFNGR1|SPTLC2|CPM|VMP1|SESN1|HIPK2|TSC22D3|LCOR|SHTN1|LDLRAD4|HBEGF|CLN8|DNAJA4|STX6|PDE3B|RNF130|SUSD6|PREX1|THEMIS2|CHN2|PADI2|PELI1|MEGF9|SLC31A2|DOCK10|PAK1|EPB41L3|RHOB|PHC2|YPEL2|EPB41L2|KIAA0930|ARHGAP22|ETV6|P2RX7|DIP2B|FRYL|LPGAT1|SEMA4D|SNX30|FAR1|PSEN1|HOOK3|ACER3|RYBP|FNIP1|SORT1|RICTOR|SNX29|FRMD4B|CYLD|WNK1|SYNGR2|SH3KBP1|RAP1A|RASSF2|GAB1|CDC42SE1|TNS3|NCOR2|SMAD7|TMCC3|LIMD1|DEPTOR|BEST1|ATP9B|RELT|EVI2A|KLHL24|SAV1|TBC1D9|COPA|KDM4C|PPFIBP2|GLDN|PDE8A|ZSWIM6|CCNY|MFSD14B|KIF13B|AGFG1|SLCO3A1|PRDM2|TMEM144|TMEM123|PTP4A2|ATP6V0B|MBP|EPS15|GAB2|PXK|MFSD12|MTMR10|DUSP10|KCNJ2|SHKBP1|SLC22A15|DENND5A|TBC1D12|STX4|C4orf33|TRIP12|ZNF160|DNM2|OSBPL1A|FNBP1|FRY|LRRC8D|SPATA13|AIDA|ATG4C|UBE4B|UBE2Z|CLASP2|RAB21|RASGRP3|CLMN|PCSK7|CPD|CD164|LRRC8B|MAST3|ST18|TFEB|BBX|MITF	up
BUSSLINGER_DUODENAL_LATE_IMMATURE_ENTEROCYTES	0.202552	0.288184	0.119888	0.413746	1.12764	123	SAT1|SLC25A37|HLA-DRA|CD74|ATP1B3|HLA-DRB1|CNDP2|RBM47|NCOA4|PLIN2|SLC4A7|PDK4|GK|ATP1A1|ANPEP	up
CUI_DEVELOPING_HEART_VASCULAR_ENDOTHELIAL_CELL	0.188822	0.270851	0.120985	0.393454	1.12025	183	TNFAIP3|SKIL|MAP3K8|KLF4|NFKBIA|PER1|HSPA1B|FGL2|TRIM22|GRN|CXCL2|PPP1R15A|ZFP36|FOSB|HSPA1A|ITSN2|KCNMB1|CXCL3|GABARAPL1|RHOB|PDE4B|KLF2|GADD45B|THBD|SWAP70|METRNL|FXYD5|LTC4S|SYNGR2|CD58	up
BUSSLINGER_GASTRIC_PREZYMOGENIC_CELLS	0.270764	0.358289	0.103576	0.458273	1.11333	51	ADAM28|PABPC4|NFKBIZ|FOSB|METTL7A|ARHGAP18|FOXP1|AKAP9|GADD45B|FOS|SRRM2|IER2|GOLGB1|JUN	up
DESCARTES_FETAL_LUNG_MESOTHELIAL_CELLS	0.279264	0.367453	0.10208	0.449977	1.10634	59	OLR1|C3|TMEM52B|BST1|WNT2B	up
DESCARTES_MAIN_FETAL_MUC13_DMBT1_POSITIVE_CELLS	0.283636	0.370421	0.106323	0.490851	1.1047	34	MXD1|AGPAT2|ITPK1-AS1	up
DESCARTES_FETAL_ADRENAL_ERYTHROBLASTS	0.289298	0.375015	0.0999277	0.44963	1.10456	58	SLC25A37|GCLC|SPECC1|CAT|ERMAP|EPB41|HECTD4|XPO7|IBA57	up
TRAVAGLINI_LUNG_BASOPHIL_MAST_1_CELL	0.218705	0.306187	0.107972	0.375253	1.10125	256	AREG|RGS2|SRGN|RGS1|GLUL|AKAP13|LPCAT2|IL18|PTGS2|NFKBIA|SAMSN1|CPM|NFKBIZ|DUSP1|VMP1|PPP1R15A|TM6SF1|FOSB|ANXA1|ASAH1|LAT2|RNF130|ARHGAP18|CHN2|PLIN2|FOXP1|SLC11A2|ALOX5AP|FCER1A|CAPG|SWAP70|ACSL4|FOS|FXYD5|BTK|ACER3|GPR65|RAB32|LTC4S|CTTNBP2|SYTL3|ARHGEF6|CD33|SERPINB1|SCIN|EIF5|LYL1|KIF13B|SPINT2|JUN|OSBPL8|TMEM154|PHF20|RGS13|DUSP10|ANXA11|PTGS1|GNPTAB|NFE2L3|MBOAT7|MYADM|ARMCX3|STX3|RPS6KA5	up
GAO_ESOPHAGUS_25W_C3_FGFR1LOW_EPITHELIAL_CELLS	0.297342	0.383314	0.0978773	0.455365	1.10034	49	LAPTM5|IL10RA|RNF166|CYTIP|SH3KBP1|ACSF3|LPXN|ARRDC2|FAM126A|DNAJC4|IRGQ|GAS7|TRAF1|PIP4K2A|MBNL3	up
LAKE_ADULT_KIDNEY_C2_PODOCYTES	0.253394	0.33915	0.101714	0.380934	1.09104	194	PLXDC2|SRGAP1|SRGAP2|ROCK1|DOCK5|PICALM|DOCK4|TET2|UTRN|SRGAP2C|KLF7|FCHSD2|AHNAK|BACH1|PAN3|PHACTR4|MAML3|TBC1D1|ST3GAL6|CTTNBP2|FNDC3B|ZSWIM6|FTX|SBF2|RABGAP1L|CERS6|LUC7L3|FRY|MYH9|RBMS1|PTPRO|CDK6|IQGAP2|CBLB|ITGAV|VTI1A|SIK3|MACF1|EML4|QKI|HIVEP2	up
DESCARTES_MAIN_FETAL_CORNEAL_AND_CONJUNCTIVAL_EPITHELIAL_CELLS	0.248882	0.335679	0.10208	0.37927	1.09	201	NR4A2|NR4A1|CXCL8|KLF4|S100A9|TRIM22|S100A8|TSC22D3|JDP2|ALOX5|TLR5|SYNGR2|SERPINB1|STAT2|SLC15A2|SPINT2|IRF5|DAZAP2|APOBEC3A|DUSP5|VNN2|TMEM127|MYCL|MNT|DHRS9|PBX2|CXCL1|AGTRAP|DTX3L|RNPEPL1|SPINT1|TM9SF2|DMAP1|GXYLT1|NUP85|TEPSIN	up
ZHONG_PFC_C7_ORG_UNDERGOING_NEURONAL_DIFFERENTIATION	0.311881	0.394786	0.0946646	0.433691	1.08144	63	SRGAP1|SORL1|DOCK4|MEF2C|SLA|RNF213|TTC14|ATAD2B|ADGRG6|NIN	up
DURANTE_ADULT_OLFACTORY_NEUROEPITHELIUM_CD8_T_CELLS	0.322148	0.406312	0.0937465	0.422727	1.0789	73	TNFAIP3|STK17B|RGS1|LAPTM5|FYB1|SAMSN1|PTGER4|PTPRC|TSC22D3|JAML|CXCR4|LSP1|CCL4L2|ZFP36L2|ALOX5AP|STK4|TAGAP|LCP1|CYTIP|CCL4|DUSP2|SYTL3	up
TRAVAGLINI_LUNG_SIGNALING_ALVEOLAR_EPITHELIAL_TYPE_2_CELL	0.309484	0.392462	0.0956031	0.437804	1.0762	57	CD74|AKAP13|LRRK2|CPM|FNIP2|SNX30|NPC2|ATP11A|FBP1|QSOX1	up
DESCARTES_FETAL_STOMACH_MESOTHELIAL_CELLS	0.363139	0.449111	0.0916795	0.521381	1.0761	22	C3|BST1|WNT2B	up
GAUTAM_EYE_IRIS_CILIARY_BODY_CILIARY_BODY_ENDOTHELIAL_CELLS	0.253112	0.33915	0.096563	0.358268	1.07427	345	ELMO1|CCDC88A|SPTLC2|HIPK2|KLF7|RILPL2|RNF213|VPS13C|SDCBP|PAPOLG|KMT2C|FNIP2|PTBP3|EWSR1|ADA2|ARHGAP4|ZC3HAV1|GCA|IFI44|DYRK1A|AGO3|BTBD7|SETX|RAB32|FRMD4B|DDX21|CAPZA1|TMEM106A|ARHGEF6|TRIM33|PDCD6IP|STT3B|PDS5A|PMAIP1|ELK4|ZMYM6|CTNND1|LYL1|MED13|ARSB|ARRDC1|SBF2|DDX5|RALGAPA1|NEMF|UHRF2|YTHDC1|CD2AP|STK3|ATP2A2|CTBS|TLNRD1|SKI|STX4|MBOAT7|PDPR|TRIM27|BRAF|BRD4|POGLUT1|ARHGEF7|EPN1|ATG3|GLRX|ANKRD13D|CDK12|SQOR|KMT5B|SAFB|SUZ12|TRAPPC8|TMOD3|SLC43A3|IFNAR2|CREB3L2|ANGEL1|CARS2|DTX3L|MIR155HG|AGPS|ACKR3|MAX|NOD1|RBBP6|SLC38A10|SEMA6B|ATXN2L|PSMB8-AS1|XRN2|ARHGAP31|TMEM107|ATP11C|METAP1|DNAJC21|SMG7|MLLT6|UNC119|SUPT5H|CRTC2|CPSF1|PLEKHB2|IFFO1	up
TRAVAGLINI_LUNG_VEIN_CELL	0.328597	0.412218	0.0959207	0.466039	1.06669	37	NAMPT|TNFAIP3|SOD2|HDAC9|CXCL2|LYST|UPP1|ADGRG6|PRCP	up
DESCARTES_MAIN_FETAL_NEUROENDOCRINE_CELLS	0.40678	0.49264	0.0870516	0.539994	1.0665	18	ACSL1|GHRLOS	up
AIZARANI_LIVER_C13_LSECS_2	0.305595	0.38894	0.0878313	0.360312	1.05722	263	MS4A6A|SGK1|KLF4|INSR|FCGR2B|LPAR6|HIPK2|KLF7|CD93|CXCL16|SDCBP|NEDD9|TSPAN14|TGFBR2|ZNF117|AFF1|IFI44L|CD14|KLF2|PDK4|ANKS1A|FCGRT|DAB2|STAB1|ATP13A3|PLXND1|RASAL2|TLR4|CD36|PLAC8|SEC14L1|CD4|PECAM1|TMCC3|TACC1|WSB1|ANPEP|TPM4|C5AR2|PRCP|ITPRIP|CFP|ZNF451|RNF115|PHACTR2|ZNF160|BSDC1|DUSP5|BST2|ARHGEF7	up
DESCARTES_FETAL_EYE_PHOTORECEPTOR_CELLS	0.429112	0.517002	0.0843144	0.539085	1.05177	17	HOTAIRM1|RPGRIP1|EYS	up
FAN_EMBRYONIC_CTX_IN_6_INTERNEURON	0.504237	0.594219	0.0817516	0.707013	1.04222	3	HSPA1A|DLX1	up
ZHONG_PFC_C3_ASTROCYTE	0.354571	0.44007	0.077884	0.346081	1.03671	363	CELF2|KCTD12|ZEB2|ANKRD44|SMARCA2|POU2F2|NEAT1|MEF2C|RPS6KA3|DPYD|GRK3|SHTN1|CTTNBP2NL|SLC4A7|BASP1|PHACTR4|PRKCB|AGO4|SETX|PDE7A|ATAD2B|MICAL1|NCOR2|PDP1|RERE|XPR1|RBM33|SLCO3A1|PRDM2|KDM4B|CLCN7|GAB2|CHST15|BPTF|UBN2|ZNF445|BAZ2A|NFATC2IP|ABCC5|USP7|CSK|PNPLA6|EDEM3|MCM3AP|ANKRD13D|FBRSL1|HEATR5A|MAST3|RPS6KC1|IRF7|GAS7|SIN3B|FAM193B|TMEM131|AP1G2|PACS1|PRKAR2B|SS18L1	up
HAY_BONE_MARROW_CD34_POS_PRE_B	0.390164	0.478493	0.0817516	0.397705	1.03425	80	SYK|LDLRAD4|MIR181A1HG|PLEKHA2|BTK|RCSD1|TBC1D1|RB1|AFF3|MPZL1|TRABD|TAX1BP3|BAZ2A|CCDC112|CCDC69|LIMD2|TMEM131L|ABHD15|IRF4	up
DURANTE_ADULT_OLFACTORY_NEUROEPITHELIUM_NK_CELLS	0.394389	0.480484	0.0815265	0.397699	1.03383	82	CCL3|SRGN|PLEK|TYROBP|MYO1F|PTPRC|ITGB2|FCER1G|CXCR4|LSP1|CCL4L2|CD53|CYBA|LCP1|CCL4|GPR65|EFHD2|PLAC8|DUSP2|FCGR3A|SPN|BIN2|ARHGDIB	up
FAN_EMBRYONIC_CTX_IN_1_INTERNEURON	0.472169	0.5602	0.0799859	0.565646	1.02938	11	CXCR4|FOS	up
GAUTAM_EYE_CORNEA_CYTOTOXIC_T_CELLS	0.391304	0.478869	0.0806388	0.372695	1.02645	139	PTPRE|ACSL4|CCDC144A|ATAD2B|DELE1|SLC12A9|FNDC3B|FAM13A|ATP9B|ATG7|MLKL|TRMT1|RAB12|CDK19|LONRF1|CEP152|FAM13A-AS1|IDUA|TMED8|ITPK1|TECPR1|TOPBP1|FBXL4|INTS1|MRRF|SLF2|ZNF44|MDN1|CASP2|MCOLN2|BTBD8|BAG4|HAUS4|AMDHD2|CIDEB|ZNF236|THAP2|PCTP|LDB1|EEFSEC|QRICH1|MLYCD|POLR3C	up
ZHENG_CORD_BLOOD_C1_PUTATIVE_MEGAKARYOCYTE_PROGENITOR	0.44335	0.530504	0.0751182	0.385625	1.00657	86	FCGR2A|PLEK|FYB1|PDGFB|THBS1|CXCL3|ARHGAP18|RGS18|CD36|LIMS1|PPIF|BIN2|KCNE3|ABCC4|F13A1|FERMT3|PRKAR2B|DAAM1	up
ZHONG_PFC_C4_PTGDS_POS_OPC	0.429952	0.517124	0.0756946	0.364968	1.00516	139	SGK1|RASGEF1B|ANKRD44|CPM|FRMD4A|EPB41L2|ITPR2|NFE2L2|SEMA4D|RICTOR|FRMD4B|SYNGR2|TNS3|STAT2|EVI2A|CORO1C|MPZL1|GRINA|MBP|KIAA0319L|MYO5A|MAP4K5	up
DESCARTES_FETAL_PANCREAS_LYMPHATIC_ENDOTHELIAL_CELLS	0.455806	0.54355	0.0764767	0.427009	0.997253	41	PTGS2|CCL20|RALGAPA2|TNFRSF11A|NFATC1	up
GAUTAM_EYE_CORNEA_CONJUNCTIVAL_CELLS	0.455592	0.54355	0.0738053	0.372633	0.985092	92	MAP3K8|CTSS|B3GNT5|CFLAR|WASF2|MT-ND1|CCDC6|DNAJB6|TMEM165|DAPP1|HMOX1|IRF2BP2|STX11|RCOR1|MIDN|RASSF5|YWHAZ|RIOK3|TMEM154|BID|CAMSAP1|NT5C2|MYCL	up
ZHENG_CORD_BLOOD_C3_MEGAKARYOCYTE_ERYTHROID_PROGENITOR	0.485099	0.574568	0.0709609	0.36846	0.973373	94	ZEB2|PSTPIP2|GLUL|PABPC4|HSP90AA1|EREG|TFRC|PLIN2|ACSL4|S100A4|CD36|RAB11FIP1|ICAM4|ARL4A|CAT|STAT5A|CCDC112	up
DESCARTES_MAIN_FETAL_THYMIC_EPITHELIAL_CELLS	0.524487	0.616008	0.0647943	0.352282	0.973077	135	CUX1|NFKB1|RIC1|ANKRD22|ETNK1|FLVCR1|GGA2|NSMAF|PIKFYVE|UBA7|TYK2|MCF2L|SLFN12|LY75|ATL2|TBC1D2B|TMEM131|DDX58|CUL9|SNX19|QTRT2|D2HGDH|TRAPPC12|MOV10	up
ZHONG_PFC_HES1_POS_C1_NPC	0.567073	0.648801	0.0734381	0.610232	0.970136	5	ZFP36L1	up
MANNO_MIDBRAIN_NEUROTYPES_HGABA	0.62662	0.706334	0.0428451	0.303207	0.962716	989	SRGAP1|RASGEF1B|CELF2|SSH2|ARHGAP24|ANKRD44|CCDC88A|LRRK2|DOCK4|POU2F2|SLC8A1|MED13L|MSR1|MAP3K2|ETS2|GNAQ|FOXN3|GRK3|KLF7|PTEN|SHTN1|TANC2|TAOK3|ZFHX3|MYCBP2|GPRIN3|PIAS2|CHN2|PTBP3|CMIP|MEGF9|TES|CELF1|RUFY3|PLXNC1|YPEL2|AKAP9|DIP2B|C3orf62|BASP1|ATP2B1|LYST|RAPH1|TNFSF13B|ACSL4|HERC1|PPARGC1B|ZMYND8|CYTH1|PRKCB|TUT4|PRRC2B|RASAL2|RICTOR|PDE7A|TTC14|CCDC144A|FRMD4B|DICER1|CYLD|FAM117B|FKBP15|SH3KBP1|MTMR6|VHL|SH3BP5|ZYG11B|VCAN|UBXN2B|SLC5A3|ARFGEF1|AFF3|CREBRF|PDP1|AGTPBP1|ZMAT1|LUC7L|SLC9A7|TBC1D9|SCIN|CPEB3|RASA4|XPR1|RBM26|ABR|RBM33|BDP1|PCGF3|SPINT2|SBF2|KMT2E|SLCO3A1|PRDM2|ERAP2|ARID4A|BRWD1|RABGAP1L|TNRC6A|TNK2|PXK|BCL11A|UBN2|MYO5A|FAM126B|C2CD5|MAP2K3|SLC22A15|KDM2B|GNPTAB|CCDC112|ABCC5|RB1CC1|CERS6|KCNQ3|FNBP1|FRY|CHST11|CSNK1G2|VAV3|RIPOR2|TARBP1|AHDC1|SPATA13|MCF2L|LONRF1|UBE2Z|N4BP2|DOK3|ATRX|TCERG1|ST8SIA4|GIGYF1|RAPGEF6|DNAJB14|MIR3945HG|PPP3R1|SRGAP3|IRGQ|VPS53|MIA3|KIF21B|OTUD4|SUGP2|EPB41|PTPRO	up
GAUTAM_EYE_IRIS_CILIARY_BODY_SCHWANN_CELLS	0.525368	0.61601	0.0664364	0.36501	0.960963	88	VSIR|CHORDC1|FNIP2|NSD1|CD58|ARHGEF6|GAB1|ADGRG6|MAP3K11|TRMT13|UBE2D1|CAT|N4BP2L2|FRY|FAM126A|PNISR|CLMN|SFSWAP|RIN2|NCBP3|CREB1|OPN3|APOL6|IFNAR2|IRF4	up
DESCARTES_FETAL_STOMACH_LYMPHATIC_ENDOTHELIAL_CELLS	0.549242	0.637595	0.0714786	0.498658	0.953101	15	PTGS2|NFATC1|TNFAIP8L3	up
DESCARTES_FETAL_CEREBELLUM_SLC24A4_PEX5L_POSITIVE_CELLS	0.560297	0.647208	0.0694481	0.466611	0.952303	21	RGS13|SLC24A4|L3MBTL4|LIPN	up
DESCARTES_FETAL_ADRENAL_CSH1_CSH2_POSITIVE_CELLS	0.586207	0.668314	0.0590955	0.345336	0.949154	128	OLR1|ATF3|ANXA1|SCIN|NFE2L3|KMO|PKIB|MAFF|RIMKLB|INHBA|SPINT1	up
DESCARTES_FETAL_PLACENTA_VASCULAR_ENDOTHELIAL_CELLS	0.558678	0.646404	0.0639272	0.364639	0.94563	78	FCGR2B|CD93|KLF2|AFF3|RALGAPA2	up
DESCARTES_MAIN_FETAL_SQUAMOUS_EPITHELIAL_CELLS	0.556492	0.644942	0.0650878	0.394324	0.942887	46	CSTA|C15orf48|CTNND1|TIPARP|BCAS2|PIGA|PHLDB3	up
CUI_DEVELOPING_HEART_CORONARY_VASCULAR_ENDOTHELIAL_CELL	0.541741	0.630979	0.0689567	0.411941	0.942864	37	CD74|MEF2C|UTRN|PDGFB|ARHGAP18|CD36|RGCC	up
DESCARTES_FETAL_KIDNEY_MEGAKARYOCYTES	0.601318	0.681104	0.0602484	0.353142	0.936623	102	EREG|CXCL3|KIAA0513|PPIF|PTGS1|SLC37A1|INAFM2|EFCAB13|CNST|FMO5|MTURN|HPSE|CDK9|NRGN|PTCRA|GTF2E1|MLYCD|CHRFAM7A|LATS2-AS1|PADI4|ZFP3|PDE6A	up
GAO_SMALL_INTESTINE_24W_C7_SECRETORY_PROGENITOR	0.562278	0.647359	0.0672065	0.4066	0.935398	38	OGFRL1|EZH1|ABCA7|BANK1|TCEANC2|MX1|CHM	up
BUSSLINGER_GASTRIC_NECK_CELLS	0.56912	0.649893	0.0670513	0.42755	0.924895	27	LYZ|NR4A1|ERGIC1	up
DESCARTES_FETAL_PLACENTA_TROPHOBLAST_GIANT_CELLS	0.59792	0.678354	0.0629395	0.393844	0.92411	43	ZNF117|AFF1|RYBP|ERV3-1|TCHH|INHBA	up
DESCARTES_FETAL_LUNG_VASCULAR_ENDOTHELIAL_CELLS	0.594545	0.67562	0.0655321	0.406087	0.913932	34	CD93|RGCC|NOTCH4	up
ZHONG_PFC_MAJOR_TYPES_EXCITATORY_NEURON	0.630081	0.706822	0.0681513	0.574636	0.913546	5	SLA|NEUROD2	up
CUI_DEVELOPING_HEART_TRABECULAR_VENTRICULAR_CARDIOMYOCYTE	0.65625	0.731489	0.0560596	0.344167	0.909841	92	SKIL|HERPUD1|DNAJB1|PPP1R15A|HBEGF|VCAN|RC3H1|EPSTI1|IER2|INSIG1|SPINT2	up
DESCARTES_FETAL_PANCREAS_ERYTHROBLASTS	0.644845	0.719922	0.0566484	0.344778	0.907699	88	SLC25A37|GCLC|TFRC|ICAM4|CAT|MAP2K3|ERMAP|TANGO2	up
DESCARTES_MAIN_FETAL_THYMOCYTES	0.664452	0.73828	0.0559429	0.347537	0.896674	77	SSH2|LDLRAD4|CHD1|RNASEH2B|MDM4|PDE7A|SATB1|ACSF3|ATF7IP2|TCF12	up
BUSSLINGER_DUODENAL_K_CELLS	0.637931	0.714483	0.0646485	0.462661	0.886259	16	KCTD12|PRRG4|SOCS3|ZMIZ2	up
DESCARTES_MAIN_FETAL_RETINAL_PIGMENT_CELLS	0.711697	0.783314	0.0523759	0.333868	0.885505	102	ATXN1|SGK3|BEST1|TRPM7|DMXL1|ABCC5|FAM126A|COL9A2|ACOT11|MITF|ITGAV|GEN1|NPFFR1|STIM2|ERMN|TEX2|RAB27A|GEM	up
FAN_EMBRYONIC_CTX_BIG_GROUPS_INHIBITORY	0.658444	0.732768	0.0626618	0.490575	0.872025	10	CXCR4	up
DESCARTES_FETAL_INTESTINE_ERYTHROBLASTS	0.796474	0.856424	0.0459538	0.317195	0.863455	121	SLC25A37|MOB1B|SPECC1|DCK|ZNF451|ARRDC2|CAT|UBR2|ERMAP|SLC1A5|GBGT1|EPB41|TANGO2|HECTD4	up
DESCARTES_FETAL_EYE_VASCULAR_ENDOTHELIAL_CELLS	0.757377	0.822494	0.0492918	0.328985	0.860185	85	VASH1|PLXND1|SMAD7|RGCC|MLKL|PRKCH|ELK3|NOTCH4|ZNF366|GIMAP4|STARD8	up
ZHONG_PFC_MAJOR_TYPES_INTERNEURON	0.674242	0.747971	0.0614364	0.447185	0.854719	15	MEF2C|CXCR4	up
GAUTAM_EYE_IRIS_CILIARY_BODY_CYTOTOXIC_T_CELLS	0.788779	0.849454	0.0477342	0.324755	0.843211	79	ADA2|CD86|GCA|ARPC1B|SETDB2|RASSF5|DMXL1|SNX10|PPTC7|TMEM273|USP48|HDAC10|TLK2|TRAPPC10|TMEM63A|GRIPAP1|SINHCAF|FGD3|SLC17A9|RCOR3|STK38|UBE2E2|CYP20A1|TMEM19|NAA50|ZNF107|TIFA|MCOLN2|NRROS|LINC00513|PPP1CA	up
LAKE_ADULT_KIDNEY_C1_EPITHELIAL_CELLS_UNASSIGNED	0.76	0.823529	0.0538979	0.375238	0.815216	28	ZBTB16|EPB41L3|TAOK1|LRMDA|GMDS-DT|RAPGEF2	up
DESCARTES_FETAL_CEREBRUM_LIMBIC_SYSTEM_NEURONS	0.729167	0.796282	0.0577309	0.426346	0.814889	15	SYNPO2|RNF220	up
DESCARTES_MAIN_FETAL_STELLATE_CELLS	0.80605	0.864066	0.0501934	0.354622	0.806519	36	ANKS1A|HMBOX1|HGF	up
DESCARTES_FETAL_ADRENAL_ADRENOCORTICAL_CELLS	0.728814	0.796282	0.063079	0.543512	0.801197	3	LINC01485|C1QTNF1-AS1|RGS8	up
DESCARTES_FETAL_EYE_LENS_FIBRE_CELLS	0.825371	0.876811	0.0455878	0.32991	0.797277	48	HSPA6|UPP1|KMO|SQOR|MYO18A	up
GAO_ESOPHAGUS_25W_C1_CILIATED_EPITHELIAL_CELLS	0.998611	1	0.0285744	0.262819	0.786552	361	C5AR1|STX7|KCNE1|MOB1B|OTUD1|ARHGAP18|SNX13|USP24|BASP1|PLCB2|GCA|SNX29|ALDH3B1|SYTL3|ATXN2|ODF3B|CFP|TRMT1|PLCG2|SGMS2|CHST11|TXNDC11|DHRS9|MACF1|SLC12A7|UBXN11|BCAS3|INPP5B|ADAP1|CCDC170|SLC22A18|CD38|ARHGEF11|KSR1|CEBPA|C2CD2L|GALC	up
FAN_EMBRYONIC_CTX_EX_4_EXCITATORY_NEURON	0.967949	0.988718	0.0369933	0.28198	0.777858	142	CELF2|POU2F2|SERPINB9|RNF213|ITPR1|DAB2|PLEC|NIN|TNK2|STX3|TARBP1|LINC01410|DLGAP2|AP1G2|CSGALNACT1|MYLIP|FBXW7|EEF2K	up
DESCARTES_MAIN_FETAL_EPICARDIAL_FAT_CELLS	0.825455	0.876811	0.0500923	0.354635	0.776705	29	IL18|BST1|AQP9	up
DESCARTES_MAIN_FETAL_LENS_FIBRE_CELLS	0.971564	0.989949	0.0361492	0.278428	0.772321	145	ADAM17|HSPA6|PELI1|MEGF9|CYB5R4|HERC4|BCO2|ARGLU1|SIPA1L1|CMTM7|UBR4|USPL1|FBXO34|SQOR|MALAT1|MYO18A	up
BUSSLINGER_GASTRIC_TUFT_CELLS	0.750484	0.817012	0.0573667	0.456375	0.770937	7	PTPN18|AVIL	up
DESCARTES_MAIN_FETAL_SMOOTH_MUSCLE_CELLS	0.885768	0.9352	0.048215	0.342914	0.75259	32	KCNMB1|TACR2	up
DESCARTES_MAIN_FETAL_HEPATOBLASTS	0.898671	0.944549	0.0420772	0.309129	0.750999	51	PTP4A1|HSD17B7|ABCC6|AFMID|ITIH4|SLC2A9|AKR1C1|LINC01146|HAL|ACSS2|CCDC73|HACD2	up
DESCARTES_FETAL_MUSCLE_VASCULAR_ENDOTHELIAL_CELLS	0.922442	0.955192	0.0405756	0.30504	0.744577	54	CD93|PRCP|RBP7|EFCAB14|NOTCH4|TMEM88	up
DESCARTES_FETAL_HEART_ERYTHROBLASTS	1	1	0.0302042	0.253165	0.743512	264	TRIM22|HSP90AA1|DDX3Y|ZDHHC7|PLEKHG2|SERTAD2|PIEZO1|STX16|DDX39B|ATP9B|ORMDL1|DBNL|PRKAB1|TBK1|BRCA2|CAT|RB1CC1|BRI3BP|TARBP1|AIDA|SNHG25|ERMAP|UVSSA|FCHO1|MAN2B1|USP6NL|CLK4|SRFBP1|ZMIZ2|SULT1A1|MTHFD2|AKR1A1|HBP1|TMED8|KATNBL1|SPG21|KRIT1|MED1|LYPLAL1|ASCC2|PGGHG|KDM1B|SMARCD2|RBM27|CD40|ACSS1|STK11IP|ROGDI|TCHP|WDTC1|SLC18B1|INTS3	up
DESCARTES_MAIN_FETAL_INTESTINAL_EPITHELIAL_CELLS	0.91119	0.947746	0.0445071	0.317377	0.726424	37	LPGAT1|DGAT1|ACSL5|MELTF|WHAMM	up
DESCARTES_FETAL_ADRENAL_SLC26A4_PAEP_POSITIVE_CELLS	0.91119	0.947746	0.0445071	0.317033	0.725637	37	IL1A|ZC3H12A|VMO1|BAK1|ZNF845|NPHP4|USP51	up
DESCARTES_MAIN_FETAL_VASCULAR_ENDOTHELIAL_CELLS	0.916515	0.95046	0.0452247	0.320001	0.723024	35	FCGR2B|SLC39A10|HLX|NOTCH4	up
FAN_EMBRYONIC_CTX_IN_4_INTERNEURON	0.810247	0.866124	0.052913	0.406644	0.722833	10	CXCR4	up
GAO_LARGE_INTESTINE_24W_C4_PROM1LOW_PROGENITOR	0.810445	0.866124	0.0537873	0.414832	0.700759	7	ALCAM	up
DESCARTES_MAIN_FETAL_CSH1_CSH2_POSITIVE_CELLS	0.991749	1	0.0372254	0.260907	0.678238	82	NPIPB5|GZF1|GTF2H2|KBTBD8|RNFT1|WAPL|CTDP1|TOM1|SIAH1|FBXO33|CARD6|LINC00894|NSUN3|SLC25A32|ALKBH1|PDE6A|PREB|ALG10|TOR2A|AKAP17A|GTF2H2C|FAM71F2|SPIN3|NDOR1|COQ7|ZNF280C	up
DESCARTES_MAIN_FETAL_AMACRINE_CELLS	0.908046	0.947746	0.0481184	0.346358	0.663472	16	MIR181A1HG|VPS41	up
DESCARTES_FETAL_PANCREAS_VASCULAR_ENDOTHELIAL_CELLS	0.983022	0.997269	0.0389556	0.26187	0.623126	45	CD93|NOTCH4|TMEM88|SEMA6B	up
DESCARTES_FETAL_EYE_RETINAL_PROGENITORS_AND_MULLER_GLIA	0.910816	0.947746	0.0475434	0.343732	0.611003	10	FAM72A|MYB|L1TD1|ADGB	up
GAO_STOMACH_24W_C6_PIT_CELL	0.961315	0.985243	0.0459538	0.283155	0.530782	13	RBL1|GALNT7|DCUN1D3|ZNF747	up
DESCARTES_FETAL_INTESTINE_LYMPHATIC_ENDOTHELIAL_CELLS	0.992701	1	0.0418239	0.254637	0.525556	22	RALGAPA2|ADRB2|PLA2G4C|TNFAIP8L3|MPP7	up
DESCARTES_MAIN_FETAL_STC2_TLX1_POSITIVE_CELLS	0.993865	1	0.0469759	-0.261431	-0.496399	12	TNFRSF4|FBLN5|IFIT1|STC2|RASL11B	down
DESCARTES_FETAL_KIDNEY_URETERIC_BUD_CELLS	1	1	0.0585938	-0.167263	-0.499518	142	SNTG1|BCAS1|LINC00511|ITGB4|FAM181B|CFI|CTXND1|L1CAM|PERP|ATP10B|DIRAS2|RDH10|EPB41L4B|SHH|PDE7B	down
DESCARTES_FETAL_EYE_PDE11A_FAM19A2_POSITIVE_CELLS	0.989691	1	0.0475434	-0.26891	-0.517486	13	RGS4	down
DESCARTES_FETAL_CEREBELLUM_GRANULE_NEURONS	0.98125	0.996916	0.0484088	-0.269891	-0.541801	16	GALNT15|GRIK2|GRIN2A|GRIN2C|TRHDE|KCNA1|FGF5	down
GAO_LARGE_INTESTINE_ADULT_CH_MKI67HIGH_CELLS	1	1	0.0567672	-0.200812	-0.5598	95	CIT|TMEM237|MNS1|PIF1|RGP1|FEN1|ANLN|NDC80|TOP2A|CENPH|THAP10|RAD54B|TPX2|CCNA2|CDCA2|MKI67|CCDC74A|PDIA2|NUF2|ZNF599|KIF4A|TRIP13|FOXM1|ESCO2|CDCA3|GTSE1|KIF23|LYPD5|BUB1|REXO5|HJURP|DEPDC1|FAM111B|MYBL2|PARPBP|CDCA5|IQGAP3|DTL|DIAPH3|FAM201A|BUB1B|HMMR|BIRC5|PKMYT1|PBK|CDC45|NCAPG|DEPDC1B	down
ZHONG_PFC_C3_UNKNOWN_INP	0.995575	1	0.0504983	-0.252254	-0.598097	34	CNR1|APOLD1|CDKN2C	down
GAO_LARGE_INTESTINE_ADULT_CF_GOBLET_CELL_SUBTYPE_1	0.958333	0.983627	0.0494905	-0.301155	-0.604562	16	FRMD3	down
DESCARTES_FETAL_LIVER_HEMATOPOIETIC_STEM_CELLS	0.973799	0.990784	0.0509083	-0.292819	-0.604606	19	NOG|CHRM3|CPNE7|PRTN3	down
DESCARTES_FETAL_STOMACH_GOBLET_CELLS	0.930189	0.96179	0.0463228	-0.418201	-0.609998	3	CA9	down
HAY_BONE_MARROW_CD34_POS_ERP_EARLY	0.908333	0.947746	0.0519512	-0.358604	-0.635235	9	PKIG|CCNG1|EMID1	down
DESCARTES_FETAL_HEART_ELF3_AGBL2_POSITIVE_CELLS	0.966292	0.988718	0.0525899	-0.28888	-0.649443	27	FOXJ1|PIFO|MUC1|ZBBX|PIH1D2|RSPH1|C1orf194|SAXO2|DNAH5|SIX1|DNAH9|CP	down
DESCARTES_FETAL_PANCREAS_DUCTAL_CELLS	0.994937	1	0.0567672	-0.246383	-0.64962	69	TTYH1|ATP1B1|SLC4A4|GMNN|ADORA1|KCNJ16|PPARGC1A|GFAP|CLDN10|PTPRU|OGDHL	down
FAN_EMBRYONIC_CTX_IN_3_INTERNEURON	0.869215	0.91911	0.0523759	-0.409677	-0.662913	6	MAF|GAD1|PDE4DIP|ERBB4	down
DESCARTES_FETAL_PANCREAS_STROMAL_CELLS	0.904167	0.947746	0.052163	-0.34278	-0.671331	14	THBS2	down
DESCARTES_FETAL_LUNG_STROMAL_CELLS	0.938462	0.968447	0.052913	-0.294819	-0.695206	33	PDGFRA|TMEM132C	down
DESCARTES_FETAL_HEART_CARDIOMYOCYTES	0.939394	0.968447	0.0460458	-0.528833	-0.698773	1	BVES-AS1	down
FAN_EMBRYONIC_CTX_EX_1_EXCITATORY_NEURON	0.830986	0.881349	0.0544556	-0.441822	-0.714927	6	EIF1B|CSRP2|MEIS2	down
DESCARTES_FETAL_PANCREAS_MESOTHELIAL_CELLS	0.945	0.972794	0.0585938	-0.292964	-0.72549	49	LRP2|SLAIN1|COL8A1|GPRC5A|GFPT2|CRB2|RARRES1|COL11A1|FGF1|NEK5|GAS1	down
DESCARTES_FETAL_STOMACH_PDE1C_ACSM3_POSITIVE_CELLS	0.866808	0.917951	0.054794	-0.35944	-0.728779	17	STAC2|WNK3|PDE1C	down
DESCARTES_FETAL_PLACENTA_SYNCYTIOTROPHOBLASTS_AND_VILLOUS_CYTOTROPHOBLASTS	0.916279	0.95046	0.0566484	-0.307586	-0.737142	39	LRP2|ALDH7A1|KANK1|NRXN3|ISYNA1|CRISPLD1|ZNRF3|FRMD6	down
GAO_SMALL_INTESTINE_24W_C3_ENTEROCYTE_PROGENITOR_SUBTYPE_1	0.897436	0.944549	0.053677	-0.315106	-0.737707	32	CHCHD10|PIGH|SLC2A1|TATDN1|HDDC3|COMMD1	down
DESCARTES_MAIN_FETAL_ADRENOCORTICAL_CELLS	0.95202	0.978582	0.0587186	-0.285454	-0.742621	63	FDXR|MSMO1|LDLR|JAKMIP2|PPP2R1A|RHBDD2|GSTA4|BBS2|FDX1|MOB4|DHCR7|WHRN|OGFOD1|ZNF275|HMGCR|TNXB	down
GAO_STOMACH_24W_C2_TFF2POS_MULTIPOTENT_PROGENITOR	0.775258	0.83747	0.0588438	-0.458595	-0.769635	7	TCIM|ECE1|PTP4A3	down
ZHONG_PFC_C7_SST_LHX6_POS_PUTATIVE_MIGRATING_INTERNEURON	0.769072	0.832072	0.0592219	-0.401788	-0.773195	13	RBP1|PAM|MAF|ARL4D|ARX|GAD1	down
DESCARTES_MAIN_FETAL_URETERIC_BUD_CELLS	0.813163	0.867705	0.0579755	-0.379662	-0.775146	18	MYO6|PTGR1	down
GAO_SMALL_INTESTINE_24W_C9_ENTEROENDOCRINE_CELL	0.786364	0.848158	0.0628004	-0.342395	-0.815107	36	LOX|ZNF608|SACS|ARMH4|ASB8|POMGNT2|PPP1R18|ARSI|METTL1|TRIQK|PCDH8|ACBD4	down
DESCARTES_MAIN_FETAL_RETINAL_PROGENITORS_AND_MULLER_GLIA	0.802784	0.861885	0.0628004	-0.339235	-0.818907	40	RNF180|ARHGEF26|MYBL1|SORCS1|FAM184B|NOTCH1|ILDR2|NR2E1|ADARB1|FBLN7|GRB10|RARB|RTKN2|POT1-AS1|TOX3|CLVS1	down
ZHONG_PFC_C6_DLX5_GAD1_GAD2_POS_INTERNEURON	0.716667	0.786311	0.063079	-0.421732	-0.825957	14	RBP1|PFN2|MAF|ARX|GAD1	down
DESCARTES_MAIN_FETAL_SLC26A4_PAEP_POSITIVE_CELLS	0.968944	0.988718	0.0678338	-0.269072	-0.837861	232	SELENOK|TBCA|PSMB7|TOMM40|COMT|MRPS26|DERL2|SRP19|SELENOH|TRAPPC2L|NIFK|PPP1R9A|FAM32A|RNF7|SDF2|DTX3|CDIP1|PWP1|PRTFDC1|MRPL20|MED31|PBDC1|KLHDC2|EMC9|ACTL6A|SURF2|RXYLT1|ZSCAN16-AS1|FAM3A|GBE1|TMEM179B|SPAG4|SLC4A1AP|MRPS28|SREK1IP1|GPATCH2|MTERF2|CDC123|NSRP1|EPHA4|LYRM4|SURF6|NUFIP1|QTRT1|FADD|GTF2H3|APIP|UNG|RSAD1|ATP6AP1L|GPKOW	down
GAO_SMALL_INTESTINE_24W_C6_GOBLET_CELLS	0.728632	0.796282	0.0635008	-0.360484	-0.843943	32	MT1M|MAGEF1|SYP|BCAS1|FCGBP|VAMP4|SRP72	down
DESCARTES_FETAL_EYE_RETINAL_PIGMENT_CELLS	0.757869	0.822494	0.067676	-0.347768	-0.844771	45	PTGDS|VAT1L|COL8A1	down
ZHONG_PFC_C5_BCL11B_CALB2_POS_INP	0.688453	0.761323	0.0672065	-0.405739	-0.848707	20	GAP43|BCL11B|LZTS1	down
GAO_LARGE_INTESTINE_24W_C5_LGR5POS_STEM_CELL	0.713969	0.784581	0.0662842	-0.362304	-0.86286	35	SOX9|RNF157|GDF15|ATP10B|PTGDR|RGMB	down
DESCARTES_FETAL_STOMACH_CILIATED_EPITHELIAL_CELLS	0.905488	0.947746	0.0702813	-0.280935	-0.864518	216	FAM229B|RPGR|CLUAP1|MORN2|TCTN1|TMEM67|WDR54|PSENEN|FAM174A|KIF9|ENKUR|ODF2L|CCDC181|SPEF2|TPPP3|CTXN1|PPIL6|GON7|TMEM231|TRAF3IP1|MNS1|SPATA18|DTHD1|ARHGAP39|OXTR|HYDIN|LRRC23|ENKD1|HAGHL|STK33|DNALI1|BBOF1|SPACA9|FANK1|B9D1|FUZ|NME5|CC2D2A|C4orf47|BBS5|CCDC113|NEK5|DNAH7|CFAP46|FOXJ1|PIFO|TTC16|NEK11|CCDC148|DNAH6|SPA17|CFAP70|C5orf49|RAB36|FAM227A|AK9|C9orf116|C17orf97|ZDHHC1|LRRC73|DRC3|SPATA17|CCDC173|FBXO36|CFAP69|ZBBX|CFAP126|IQCD|FAM81A|CFAP53|PIH1D2|LCA5L|EFHC1|RSPH1|TTC21A|NEK10|CCDC40|C2orf73|NWD1|EFCAB6|WDR90|C7orf57|FRMPD2|IQUB|SPATA6L|SLFN13|CFAP43|C1orf194|CCDC78|KIF19|CFAP54|GRM5|SAXO2|DNAH5|CCDC191	down
DESCARTES_MAIN_FETAL_EXTRAVILLOUS_TROPHOBLASTS	0.816583	0.870027	0.0658312	-0.310461	-0.865049	94	CHPF|ITGB1|FADS3|SERPINE1|AFAP1|RPN2|TEAD1|ITM2B|SHISA5|CXCR6|IL1RAP|IL2RB|MBNL2|CLN5|EFNA1|TMED3|CD276|TCF7L2|FLNB|PTPRF|NOG|ASPSCR1|PYCR1|FAM50B|FSTL1|ISG15	down
GAO_ESOPHAGUS_25W_C4_FGFR1HIGH_EPITHELIAL_CELLS	0.888554	0.936729	0.0706196	-0.285822	-0.87211	188	PCDH9|FGFR1|POSTN|ZFHX4|JAM2|DLC1|CADM4|NRP1|ETFRF1|TMEM132A|FKBP10|JAM3|TRIO|ADGRL3|ARHGAP42|RARRES2|ADGRB2|TPGS1|CRMP1|THBS2|LHFPL6|FLRT2|ELOVL6|ARMH4|ADAMTS1|TSPAN4|DCHS1|STAT5B|PIANP|CMTM3|CRKL|ARHGAP10|COL16A1|ABHD8	down
TRAVAGLINI_LUNG_CAPILLARY_CELL	0.643299	0.719344	0.0678338	-0.453785	-0.873258	13	NTRK2|IL7R	down
GAO_LARGE_INTESTINE_ADULT_CG_GOBLET_CELL_SUBTYPE_2	0.696056	0.767305	0.0697793	-0.364338	-0.879507	40	IGFBP5|FERMT2|KCNMB4|C1S|ST8SIA1|KLRD1|MPDZ|VWF	down
DESCARTES_FETAL_INTESTINE_MESOTHELIAL_CELLS	0.679293	0.752381	0.0753094	-0.351455	-0.888556	55	PTGDS|LRP2|PCOLCE2|ITGA3|PTPRD|GFPT2|FGF11|NAT8L|ARL4D|CRB2|TMEM255A	down
BUSSLINGER_DUODENAL_I_CELLS	0.616667	0.696435	0.0704501	-0.454541	-0.890215	14	CPE|PCSK1N|SCG5|SCG2	down
DESCARTES_FETAL_KIDNEY_ERYTHROBLASTS	0.74934	0.817012	0.0725352	-0.311563	-0.89632	116	PRDX2|BSG|SOX6|TF|GLRX5|SLC6A8|FKBP8|RGS6|TSPAN5|SLC2A1|HAGH|PPME1|BLVRB|TENT5C|UBAC1	down
CUI_DEVELOPING_HEART_RIGHT_VENTRICULAR_CARDIOMYOCYTE	0.629545	0.706822	0.0738053	-0.412673	-0.900256	24	IGFBP7|BEX1|LBH|KIFAP3|ECI1	down
HAY_BONE_MARROW_CD34_POS_PRE_PC	0.690955	0.762884	0.0741759	-0.322954	-0.912251	101	MT1X|AKAP12|CD9|TAF7|COX7A2L|MAGED1|MDM2|PPFIBP1|GABPB1-AS1|SMIM3|SELENOF|ZNF608|ZNF22|SEMA6A|SEC63|ARPP21|COBL|SMAD1|DBN1|ABCG2|LINC00426|S100A1	down
DESCARTES_MAIN_FETAL_CHROMAFFIN_CELLS	0.616842	0.696435	0.0709609	-0.508096	-0.925579	10	PTCHD1|CNTFR|MAB21L1|GALNT16|HMX1	down
DESCARTES_FETAL_HEART_LYMPHATIC_ENDOTHELIAL_CELLS	0.590414	0.672016	0.0749279	-0.442722	-0.926065	20	PROX1|CNTNAP3B|C20orf204|PARD6G|C6orf141	down
GAO_LARGE_INTESTINE_24W_C2_MKI67POS_PROGENITOR	0.62982	0.706822	0.0802023	-0.325195	-0.934125	110	SERPINE2|TSPAN7|PTTG1|JAM2|PODXL|GIMAP7|NRP1|NRN1|HIP1|TM4SF1|F2R|CLDN5|BGN|APOLD1|VWF|HYAL2	down
BUSSLINGER_DUODENAL_MX_CELLS	0.565489	0.648801	0.0747385	-0.504921	-0.940551	11	CPE|PCSK1N|VAMP2|FGFR1	down
DESCARTES_FETAL_PLACENTA_EXTRAVILLOUS_TROPHOBLASTS	0.567237	0.648801	0.0831291	-0.392551	-0.957004	46	HTRA1|KISS1R|ITM2B|PTPRF|NOG|RTN4RL2|ASPSCR1|PYCR1|FAM50B|FSTL1	down
MURARO_PANCREAS_EPSILON_CELL	0.534091	0.623106	0.0824344	-0.403014	-0.959419	36	CLU|BMP7|PEG10|SERPINB6|AGT|PROX1|FGF14|CDKN2A	down
DESCARTES_FETAL_MUSCLE_ERYTHROBLASTS	0.54798	0.637186	0.086795	-0.337821	-0.960565	105	PRDX2|BNIP3|DCTN3|GLRX5|SLC6A8|FMC1|TMEM14C|FAM210B|ADD2|ZMAT2|SLC2A1|HAGH|PPME1|BLVRB|GCLM|DPM2|CISD2|TOMM5|POMGNT2|SLC38A5|HTRA2|IFI27L1|MT1G|RBM38|EXOSC5	down
DESCARTES_MAIN_FETAL_LYMPHATIC_ENDOTHELIAL_CELLS	0.532663	0.622478	0.0880945	-0.372152	-0.971057	64	S100A16|LOX|PPFIBP1|TCTN3|RHOJ|SHC1|CNTNAP3B|SELENON|SMAD1|ANKDD1A|PLSCR4|NRP2|HOMER3|KLHL4|GNG11|GJA1|CYP46A1|UBTD1|RAB11FIP5	down
FAN_EMBRYONIC_CTX_IN_5_INTERNEURON	0.564151	0.648449	0.0699459	-0.668795	-0.97552	3	CNR1|DLX1|CALB2	down
DESCARTES_FETAL_CEREBRUM_EXCITATORY_NEURONS	0.53125	0.621865	0.0780892	-0.555625	-0.98424	9	SATB2	down
HAY_BONE_MARROW_CD34_POS_LMPP	0.561368	0.647359	0.0734381	-0.609725	-0.986618	6	NPTX2|SDK2	down
DESCARTES_FETAL_HEART_VASCULAR_ENDOTHELIAL_CELLS	0.513514	0.604134	0.0797706	-0.530093	-0.98744	11	TM4SF18|APLN|BTNL9|MADCAM1|DLL4|ESM1	down
DESCARTES_MAIN_FETAL_CCL19_CCL21_POSITIVE_CELLS	0.494118	0.583275	0.101714	-0.324772	-0.989439	183	SELENOM|PTGDS|PARK7|CCNI|PSMB1|VEGFA|SET|MIF|NOP53|ARL6IP4|IFI27L2|ATOX1|JUND|RAB13|PRRX1|EGR1|CTSF|MICALL2|KRTCAP2|SF3B2|LARP6|HNRNPA0|BAD|C1S|TYRO3|GTF2F1	down
ZHONG_PFC_C2_UNKNOWN_NPC	0.435961	0.523452	0.09855	-0.375244	-1.00305	73	LDHA|ARL6IP1|TUBB4B|PTTG1|TUBB6|DCXR|CEP70|CIT|MZT1|PSRC1	down
DESCARTES_FETAL_STOMACH_VASCULAR_ENDOTHELIAL_CELLS	0.459091	0.545609	0.0908241	-0.455687	-1.00397	25	EPAS1|TMEM233|GALNT15|KANK3|ESAM|CLEC14A|EMCN|TM4SF18|FLT1|CD34|PLVAP|KITLG	down
DESCARTES_FETAL_LUNG_CILIATED_EPITHELIAL_CELLS	0.400709	0.486973	0.128143	-0.313493	-1.00483	326	CETN2|IK|FAM229B|CFAP298|SPAG16|RPGR|CLUAP1|MORN2|IFT57|TMEM67|RUVBL2|IFT22|DPCD|CEP126|NPHP1|WDR54|KIF9|ENKUR|SPATA33|CCDC181|SPEF2|TPPP3|KCNJ16|PPP1R16A|PPIL6|GON7|DNAL1|HSPBP1|TMEM231|TRAF3IP1|MNS1|SPATA18|DTHD1|LCA5|HYDIN|LRRC23|ENKD1|HAGHL|LRP2BP|STK33|DNALI1|BBOF1|SPACA9|FANK1|CHST9|B9D1|ZNF584|FAM47E|DNAAF2|FUZ|KIF27|TCTN2|CEP19|NME5|CC2D2A|LMO1|C4orf47|CCDC113|TTC30A|NEK5|DNAH7|ESRRG|DNAAF4|TTC26|CFAP46|RPGRIP1L|FOXJ1|PIFO|TTC16|KLHDC9|CASC2|PACRG|NEK11|DNAH6|USP2|TTLL6|CFAP70|ZNF19|C5orf49|PLPPR3|RAB36|FAM227A|AK9|CAPS2|C9orf116|C17orf97|ZDHHC1|LRRC73|DRC3|NUDT7|SPATA17|CCDC173|C16orf46|CFAP69|ZBBX|CFAP126|IQCD|CFAP53|PIH1D2|LCA5L|EFHC1|RSPH1|TTC21A|NRAV|C2orf50|OMG|ZSCAN1|CCDC160|C21orf58|NEK10|CCDC40|C2orf73|NWD1|FAM181A|EFCAB6|C7orf57|FRMPD2|IQUB|RNF32|SPATA6L	down
DESCARTES_MAIN_FETAL_GANGLION_CELLS	0.490526	0.580014	0.0828962	-0.55469	-1.01046	10	LRRTM2|NEFM|TRHDE|RBPMS|SUSD4	down
GAUTAM_EYE_IRIS_CILIARY_BODY_ACTIVATED_T_CELLS	0.418667	0.50616	0.10592	-0.348634	-1.01245	123	RPS5|RPL10A|CLIC1|RPS23|TERF2IP|RPL9|ATP5MG|RACK1|CFL1|ZFAS1|COX4I1|RPS10|UBB|RPL12|RPL35|RORA|UGP2|CCDC85B|SNRPD2|CYFIP2|SYTL2|METTL26|OCIAD2	down
DESCARTES_MAIN_FETAL_METANEPHRIC_CELLS	0.45666	0.543642	0.0870516	-0.500837	-1.01547	17	LYPD1|SHISA8|WASF3|DENND5B	down
DURANTE_ADULT_OLFACTORY_NEUROEPITHELIUM_SUSTENTACULAR_CELLS	0.438636	0.525763	0.0934449	-0.46114	-1.01598	25	MT3|GSTP1	down
DESCARTES_FETAL_SPLEEN_MESOTHELIAL_CELLS	0.390313	0.478493	0.114751	-0.338278	-1.02086	161	LGALS3|NDRG1|TIMP1|S100A10|SPOCK2|GADD45A|NR2F1|PDPN|LRP2|CXADR|EFEMP1|VAT1L|CYSTM1|PLAT|EGR1|ITGA3|ARFGEF3|NFASC|ADGRL3|SLC4A4|MGP|TM4SF1|F3|COL8A1	down
DESCARTES_FETAL_INTESTINE_VASCULAR_ENDOTHELIAL_CELLS	0.420354	0.507324	0.0943564	-0.431454	-1.02298	34	CD320|FABP5|ESAM|CLEC14A|EMCN|TM4SF18|FLT1|CD34|APLN|PLVAP|HSPG2|MMRN2|MSX1|BTNL9|MADCAM1|DLL4|CYYR1|ESM1|SOX17	down
DESCARTES_FETAL_PLACENTA_PAEP_MECOM_POSITIVE_CELLS	0.362468	0.449075	0.112843	-0.359787	-1.03349	110	CA12|RAB2A|FAM229B|RNF180|MAL|UBE2D2|GPX3|ARG2|HAP1|ENPP5|DNER|KIZ|RASD1|DOK5|SYT14|MRPS2|IGSF11|UGT8|STK33|CX3CL1|PRKAA2|NNMT|ASRGL1|PRR34-AS1|DNAH7|SLC1A1|FOXJ1|RIMS2|CCDC148|MUC1|SHROOM3|INHBB|DRAIC|ZNF19|FAM227A|MUC20|TMEM101|C9orf116|DRC3	down
DESCARTES_MAIN_FETAL_CILIATED_EPITHELIAL_CELLS	0.287449	0.373311	0.165657	-0.317151	-1.03889	453	PRDX5|DYNLL1|SRI|POLR2I|PTGES3|MAP9|CFAP36|TUBB4B|CETN2|IK|UFC1|FAM229B|P4HTM|NUDC|DPY30|COPRS|CFAP298|SPAG16|RPGR|DZIP3|CLUAP1|MORN2|MOK|ZSCAN18|DYNLT1|IFT57|CIB1|HNRNPF|NAT14|TCTN1|CFAP20|DHX40|TMEM67|RUVBL2|IFT22|DPCD|MAPRE3|CEP126|NPHP1|WDR54|PSENEN|CBY1|OSBPL6|FAM174A|IFT81|KIF9|IFT43|ENKUR|ODF2L|COQ4|SPATA33|CCDC181|SPEF2|C5orf15|TPPP3|IFT88|DALRD3|CTXN1|DYNC2H1|TMEM68|PPIL6|GON7|DNAL1|BRD3OS|HSPBP1|TMEM231|TSGA10|GPR162|TRAF3IP1|CEP290|MNS1|SPATA18|DTHD1|LCA5|ARHGAP39|HYDIN|IFT52|UNC119B|LRRC23|HAGHL|LRP2BP|STK33|ZNF688|SPAG1|DNALI1|WDR35|IFT122|BBOF1|SPACA9|LRWD1|BBS4|IQCE|SYS1|CHRNA9|FANK1|CHST9|B9D1|TPRG1L|ZNF584|MCAT|FAM47E|GEMIN8|ANKRD54|DNAAF2|FUZ|MIPEP|KIF27|TCTN2|NME5|DNAL4|ERGIC3|FAM104B|ANKRD42|CC2D2A|WDR19|RFX2|C4orf47|BBS5|CCDC113|TTC30A|NEK5|LMLN|DNAH7|CCP110|DNAAF4|TEX9|TTC26|CFAP46|RPGRIP1L|ZNHIT2|RSPH3|FOXJ1|PIFO|TTC16	down
DESCARTES_FETAL_THYMUS_VASCULAR_ENDOTHELIAL_CELLS	0.333333	0.416667	0.120985	-0.362458	-1.04383	118	WWTR1|EPAS1|CAV1|MCAM|PODXL|PROX1|PPFIBP1|RGS6|NRN1|ADAMTS9|ASNS|MYO1B|RHOJ|MEG8|CLDN5|KALRN|PREX2|MPDZ|PCDH17|DLGAP1|VWF|BCAM|NR2F1-AS1|NECTIN2|SHANK3|NOVA2|WASF3|DOCK9|COL4A1|GLIS3|CHRM3|ADGRL4|HIF3A|RFTN2|ZNF521|KANK3|UBTD1	down
DESCARTES_FETAL_ADRENAL_VASCULAR_ENDOTHELIAL_CELLS	0.302799	0.386787	0.124434	-0.366085	-1.04524	107	GPM6A|FAM102A|PODXL|VAMP5|PLPP3|NRN1|CLDN5|CNTNAP3B|TCIM|CDH13|HYAL2|EFNA1|SLC9A3R2|SHANK3|RAMP2|TMEM233|CHRM3|ADGRL4|GALNT15|EFNB2|CX3CL1|KANK3|AFAP1L1|CLEC14A|PTPRB|ECSCR|ARHGAP29|RGS7BP|EXOC3L1|TM4SF18|STC2|INHBB|ACVRL1|CALCRL|CD34|MYRIP|ID1|LDB2|THSD1|EDN1|PLVAP|KDR|EHD3	down
HU_FETAL_RETINA_RPE	0.3	0.385321	0.142901	-0.331662	-1.04525	257	CD63|SPARC|IGFBP5|APP|CCND2|PTGDS|MT-ND6|APOE|CALD1|IGFBP7|CANX|WWTR1|BSG|VEGFA|GSTP1|VIM|SLC3A2|LTBP3|PLTP|PDPN|APLP2|BMP7|CTSD|TPM1|PCOLCE2|EFEMP1|TIMP3|VAT1L|EMP2|SEC14L2|PBXIP1|VEGFB|ITM2B|ALDH1A3|NFE2L1|PSAT1|TPM2|RASSF8|WLS|PLS3|NUCB1|CRIM1|C1S|SLC4A4|LYPD1|SLC2A1|LPL|COL8A1|COL27A1|ITPKB	down
DESCARTES_FETAL_STOMACH_PARIETAL_AND_CHIEF_CELLS	0.377273	0.464132	0.102449	-0.477223	-1.05141	25	FAM162A|KCNJ16|GPT2|PDHA1|DUSP4	down
FAN_EMBRYONIC_CTX_ASTROCYTE_1	0.325	0.409173	0.118288	-0.398167	-1.06829	76	SPARCL1|LGALS3|CXCL14|FABP7|TNC|AGT|FADS2|FOXG1|ALDOC|CDC42EP4|GPX3|OLFM2|SYPL1|HEY1|MRC2|TM7SF2	down
DESCARTES_MAIN_FETAL_SLC24A4_PEX5L_POSITIVE_CELLS	0.394683	0.480484	0.0934449	-0.564204	-1.0713	12	PREX2|TMEM200C|TMEM35A|LUZP2|GRIK4|ADCY2|C8orf34	down
BUSSLINGER_DUODENAL_EC_CELLS	0.348195	0.432925	0.103197	-0.527852	-1.0777	18	MAP1B|TIMP1|PCSK1N|SCG2	down
DESCARTES_FETAL_LUNG_NEUROENDOCRINE_CELLS	0.3275	0.41158	0.117766	-0.43427	-1.07959	51	CPE|SEC11C|VGF|NKX2-2|COL22A1|RGS4|CHDH|RASD1|MAOB	down
FAN_EMBRYONIC_CTX_MICROGLIA_1	0.273973	0.36155	0.137251	-0.361111	-1.08039	147	RPS27L|NUCKS1|ARL6IP1|ANAPC11|TUBB4B|ANP32E|SIVA1|PTTG1|MRPL18|CDK2AP2|BUB3|RAD21|PCNA|CKS1B|CIT	down
DESCARTES_MAIN_FETAL_MESANGIAL_CELLS	0.375	0.462148	0.0975449	-0.552177	-1.08143	14	MOXD1|PRICKLE1|FLRT2|PTK7|CLDN11	down
DESCARTES_FETAL_SPLEEN_STC2_TLX1_POSITIVE_CELLS	0.406186	0.49264	0.0922597	-0.645946	-1.08406	7	HRK|CAMK2N2|FBXL16|ATP1A3	down
DESCARTES_FETAL_EYE_BIPOLAR_CELLS	0.367983	0.4543	0.09855	-0.584748	-1.08925	11	IGSF21|CA10|VSX1	down
AIZARANI_LIVER_C32_MVECS_3	0.239892	0.326701	0.146416	-0.375875	-1.09035	122	AKAP12|NDRG1|APP|IL32|PTGDS|TSC22D1|HLA-A|IGFBP7|SPTBN1|FGFR1|GPM6A|WWTR1|EPAS1|TMSB10|SRPX|SPRY1|NPDC1|LIFR|TIMP3|ZCCHC24|FKBP1A|C11orf96|SNTB2|PPFIBP1|DPYSL2|ITM2B	down
ZHONG_PFC_C1_NEUROD1_POS_EXCITATORY_NEURON	0.332613	0.416511	0.10714	-0.511614	-1.09053	21	PCDH9|MYO6|CFAP298|NRN1|HEY1|CADPS|SNCB|AKT3|ARL4D	down
MURARO_PANCREAS_PANCREATIC_POLYPEPTIDE_CELL	0.221622	0.307471	0.153159	-0.372245	-1.09593	130	AKAP12|PCDH9|ITM2C|PCSK1N|CAMK2N1|FGFR1|SCG2|MAP2|TUBB2A|PLEKHB1|DPYSL3|DDR1|PAM|PEG10|SPOCK1|GNAS|KCNQ1OT1|EGR1|NKX2-2|ETV1|GRIA3|IDS|INPP5F|MEIS2|APLP1|ZNF608|ID4|AK4|PTP4A3|CEP126|PCDH17|FABP5|RASD1	down
ZHONG_PFC_C4_UNKNOWN_INP	0.25	0.336538	0.138022	-0.402674	-1.09741	84	HSPA5|POLR2L|SNHG8|ATP6V0E2|SERPING1|OCIAD2|MRPL42|COX17|CFAP298|EIF2S1|ARHGEF26|SYP|PCBP4|GNL3|SUPT16H|CADPS|DPF2|MPHOSPH10|POLR2H|CIR1|SVIL|MEST|NELL2|DYRK4|ZNF605|PSMG1|RSBN1|EOMES|ARL4D|ZFP82|NUMBL|C19orf12|EXOSC1	down
DESCARTES_FETAL_INTESTINE_INTESTINAL_EPITHELIAL_CELLS	0.219638	0.30688	0.15017	-0.381906	-1.09852	113	LGALS3|MT1E|AGT|CES2	down
FAN_EMBRYONIC_CTX_IN_2_INTERNEURON	0.394366	0.480484	0.0925529	-0.679651	-1.09977	6	RBP1|MAF	down
TRAVAGLINI_LUNG_GOBLET_CELL	0.226913	0.313292	0.149208	-0.382965	-1.10173	116	LGALS3|TIMP1|PKM|CHL1|RAMP1|RPL18A|MDK|S100A16|CSTB|UGP2|RND3|P4HB|NUCB2|MYDGF|MARCKSL1|GOLM1|PAM|GTF3C6|FAM3C|ARL1|SDF2L1|PODXL|PDIA4|NDRG2|COPB2|SLC4A4|DNAJC3|FKBP11	down
DESCARTES_MAIN_FETAL_PARIETAL_AND_CHIEF_CELLS	0.235294	0.321691	0.143759	-0.400654	-1.10178	88	COX6A1|UQCRQ|ATP5ME|CKB|SERF2|FAM162A|PHLDA1|ATP5PO|NDUFS3|TXNDC17|MRPL41|HIP1R|MRPS18B|MRPS18A|STAU1	down
DESCARTES_MAIN_FETAL_ISLET_ENDOCRINE_CELLS	0.295349	0.381447	0.119888	-0.462983	-1.10956	39	PCSK1N|CAMK2N1|PLD3|SF3B5|GNAS|PTPRN|NKX2-2|ACLY	down
DESCARTES_FETAL_CEREBELLUM_UNIPOLAR_BRUSH_CELLS	0.341513	0.426131	0.10208	-0.584613	-1.11005	12	MID1|EOMES|TMEM237|CHST9|TPBG|COL13A1|ARSJ|RPH3A|DYNC1I1	down
CUI_DEVELOPING_HEART_LEFT_VENTRICULAR_CARDIOMYOCYTE	0.307517	0.390675	0.115734	-0.464615	-1.11034	37	CXCL14|LGALS1|POSTN|PHLDA1|THY1|SOX11|TM4SF1	down
TRAVAGLINI_LUNG_NATURAL_KILLER_T_CELL	0.283516	0.370421	0.118815	-0.473998	-1.11772	33	HOPX|MYL12A|NKG7|HLA-C|CD7|CTSW|GNLY|SOCS1|KLRD1|PRF1|ITGA1|IL2RB|XCL2|GATA3	down
DESCARTES_MAIN_FETAL_EXCITATORY_NEURONS	0.34433	0.428881	0.10208	-0.670178	-1.12472	7	SPIRE1|SOX5	down
DESCARTES_MAIN_FETAL_UNIPOLAR_BRUSH_CELLS	0.291939	0.37774	0.116234	-0.537972	-1.1253	20	GRIA2|CNKSR2|DPY19L3|VWC2|EOMES|CACNA2D1	down
DESCARTES_FETAL_THYMUS_THYMIC_EPITHELIAL_CELLS	0.139053	0.208525	0.206588	-0.370225	-1.12559	179	PLTP|CMYA5|BMP7|DPP6|SYNE1|SPOCK1|LRRC4C|MICALL2|HSPA12A|HSPA4L|ARHGAP42|MAPK10|ZNF483|SLC6A1|LINC00511|ACTA2|COL27A1|FAS|SORCS1|GSTO2|LMO3|KANK1|EYA4|TLE2|SEZ6L|PTPN13|TP53I3|ATP10B|NKAIN4|NRXN3|BCAS4|PLEKHH3|PTPRF|MTCL1|ABCA3|OXCT1|SORBS2|PATJ|ACHE|CGNL1|RHPN2|PPARGC1A|ASTN2|GPHN|CSRNP3|PNMA8A|DANT2|EYA2	down
DESCARTES_FETAL_LUNG_CSH1_CSH2_POSITIVE_CELLS	0.134328	0.205305	0.2114	-0.371051	-1.12585	177	SEC61G|COPS9|DDIT3|LRP2|CTSL|PEG3|METTL5|TXNDC15|TNFRSF12A|ILF2|NFU1|TM2D2|C15orf40|PSMD3|SNRPA1|SLC2A1|CENPV|TIMM17A|ASF1A|ZFYVE28|TSEN34|ALKBH2|ANGPT2|ADAM12|TFAM|SEMA5B|PHLDA2|LSM10|POLR2D|USP14|ZNF138|CDO1|DHX32|ZNF880|HSF2|TBC1D24|SEMA3B|SEMA7A|ANGPTL4|EML2|A2M-AS1|SGPP1|PGP|ZFAND1|CCNDBP1|ALG2|NKIRAS1|HNRNPD|RNF14|TRMT61A|ANKRD40|TEX261|SYDE1|YKT6	down
GAUTAM_EYE_IRIS_CILIARY_BODY_MGP_HIGH_FIBROBLASTS	0.205514	0.291805	0.153159	-0.413474	-1.12979	83	PPIB|SELENOM|TSC22D1|SEC61B|CALD1|SPTBN1|LAPTM4A|RORA|LIMA1|SSR3|UGP2|P4HB|PDPN|CNN3|PTMA|ELOC|YWHAB|ITM2B|NTRK3|LARP6|PITPNC1	down
DESCARTES_MAIN_FETAL_DUCTAL_CELLS	0.250633	0.336743	0.138022	-0.460714	-1.13297	48	FBXO21|PUF60|SUCLG1|HEY1|TMEM141|SLC4A4|ID4|CHDH|GMCL1|LZTS3|GMNN|ADORA1|GSTM3|ISYNA1	down
DESCARTES_FETAL_CEREBRUM_INHIBITORY_NEURONS	0.302083	0.386578	0.111011	-0.578756	-1.13349	14	ARX|PTCHD4|NNMT|RARB|KCNA1|TAC3|DLX1|SYTL5|TFAP2B|HTR4	down
DESCARTES_MAIN_FETAL_STROMAL_CELLS	0.320833	0.405385	0.10714	-0.641	-1.13548	9	THBS2|COL5A1|CBLN4|COL1A2|MXRA5|COL12A1|COL1A1|ITGBL1	down
GAUTAM_EYE_CORNEA_TGFBI_HIGH_EPITHELIAL_CELLS	0.182278	0.26472	0.164406	-0.398763	-1.1371	106	PRDX2|ATP5PF|PKM|DYNLRB1|MT1E|PRDX5|ELOB|PRDX1|ATP5MF|GPM6A|GSTP1|ATP5MC3|DDIT3|MRPS6|MRPL33|TUBB4B|LSM3|NAA38|OCIAD2|TUBB|KIF21A|CAV2|LSM5|EGR1|ITGA3|ATP6V1E1|ADI1|CRIM1|SDC4|ITGB4|CKS1B|ALDH7A1|COL7A1|ARHGAP12|TMEM14A|C12orf75|RFK|PIM1	down
DESCARTES_FETAL_SPLEEN_VASCULAR_ENDOTHELIAL_CELLS	0.228774	0.31462	0.1396	-0.471532	-1.13803	42	SNTG1|MAGI1|UNC80|FGF12|GALNT18|TMEM233|KIAA1671|KLHL4|CHRM3|ADGRL4|AFAP1L1|PTCHD4|PTPRB|RGS7BP|NOSTRIN|ADAMTSL1|CALCRL|MYRIP|THSD7A|LRIG3|MECOM|GABBR2|BTNL9	down
HAY_BONE_MARROW_EOSINOPHIL	0.221662	0.307471	0.147331	-0.456089	-1.13946	53	DBI|HSPA5|COX8A|MZT2B|PHPT1|LGALS1|NDUFA3|RPLP1|SUB1|TMBIM6|NDUFS6|MRPL33|NDUFB11|TMX4|BLOC1S1|TMEM160	down
DESCARTES_FETAL_CEREBELLUM_PURKINJE_NEURONS	0.267094	0.354774	0.120985	-0.486859	-1.13981	32	RORA|POSTN|HSPA12A	down
DURANTE_ADULT_OLFACTORY_NEUROEPITHELIUM_CD4_T_CELLS	0.285403	0.372034	0.117766	-0.497912	-1.14005	30	IL32|CD2|CD3D|RPS29|TRAC|CD52|CD3E|TRBC2|CD3G|RORA|IL7R|TRBC1|KLRB1|LTB	down
BUSSLINGER_GASTRIC_D_CELLS	0.281046	0.369103	0.118815	-0.546158	-1.14243	20	MAP1B|IGFBP5|PCSK1N|SEC11C|SCG5|CAMK2B|EGR1|ARFGEF3	down
DESCARTES_MAIN_FETAL_LYMPHOID_CELLS	0.13587	0.206987	0.199915	-0.392982	-1.14263	125	ARL4C|GZMA|GZMK|CD52|NKG7|IL7R|GZMH|KLRB1|RUNX3|CD27|CD7|GZMM|APOBEC3C|GIMAP7|TBC1D10C|LINC01871|STK17A|PFN1|PYHIN1|NOSIP|PRF1|ISG20|MATK|GPR174|RGL4|XCL2|DENND2D|SLFN12L|SLAMF6|TIGIT|TNFRSF25|CD69|LINC00861|ZNF831|CXCR3|SH2D2A|ESYT1|RHOF|STAT4|FCMR|CD5|PTGDR|TRGC2|TRGC1|IFNG	down
HAY_BONE_MARROW_CD34_POS_MULTILIN	0.299127	0.384906	0.114751	-0.553572	-1.143	19	ENO1|NUCB2|CDH2|TCEAL5	down
CUI_DEVELOPING_HEART_C4_ENDOTHELIAL_CELL	0.133152	0.203953	0.202072	-0.3848	-1.14745	144	CD9|CLIC1|ETS1|WWTR1|S100A16|POSTN|LY6E|PLTP|FXYD6|TSPAN7|MCAM|NPDC1|RDX|PON2|FKBP1A|CAV2|CDH11|PODXL|NRP1|VAMP5|PLPP3|C4orf48|DUSP6|EDNRB|TM4SF1|ADAMTS9|F2R|ECE1|NT5E|VWF|COL18A1|CTHRC1|HYAL2|INPP1|NECTIN2|NOTCH1|PCDH7|EHD2	down
DESCARTES_FETAL_PANCREAS_ISLET_ENDOCRINE_CELLS	0.185464	0.268788	0.161979	-0.420346	-1.14856	83	KCNMA1|PTPRN|NKX2-2|GRIA3|TPD52|RGS4|PTPRN2|CEP126|GPR158|PLPPR1|PCSK1|ARX	down
GAO_LARGE_INTESTINE_24W_C7_GOBLET_PROGENITOR	0.301031	0.385937	0.110565	-0.597733	-1.15027	13	PURA|SLC39A7	down
DESCARTES_MAIN_FETAL_SATELLITE_CELLS	0.214623	0.301678	0.144631	-0.476938	-1.15108	42	CCND2|SPATS2L|PPP1R14B|DAG1|ITGA7|MATN2|MEST	down
DESCARTES_MAIN_FETAL_SYMPATHOBLASTS	0.248352	0.33561	0.128143	-0.489185	-1.15354	33	ARC|C1QL1|SCG2|HACD3|GALR1|QDPR|ZNF483|HTATSF1|C12orf29|NSMCE3|LINC00632	down
AIZARANI_LIVER_C38_RESIDENT_B_CELLS_3	0.267974	0.355268	0.122108	-0.552539	-1.15577	20	HSP90B1|ITM2C|SSR4|SEC11C|CD27	down
DESCARTES_MAIN_FETAL_HORIZONTAL_CELLS	0.247727	0.335414	0.130777	-0.521357	-1.15981	26	TNR|SEM1|GRIA3|TANC1	down
FAN_EMBRYONIC_CTX_BRAIN_EFFECTOR_T_CELL	0.116848	0.183806	0.216543	-0.399354	-1.16116	125	HOPX|MYL12A|HLA-A|CLIC1|GZMA|CD3E|NKG7|HLA-C|FYN|LY6E|GZMH|KLRB1|RUNX3|SYNE1|LCK|CD7|ARPC5L|CST7|CTSW|DGUOK|CD247|CD96|BTG1|APOBEC3G|ACAP1|SKAP1|GIMAP7|EMP3|TSTD1|TBC1D10C|PTPN4|PYHIN1|IL2RG|SAMD3|CHST12|RAC2|FKBP11|KLRD1|PRF1|SH2D1A|PSMB9	down
HU_FETAL_RETINA_FIBROBLAST	0.0867589	0.143913	0.287805	-0.36061	-1.16611	355	APOD|MT2A|PTN|SPARC|IGFBP5|HSPA5|TIMP1|HSP90B1|CCND2|S100A10|MYL12A|CD99|HLA-A|CLIC1|CALD1|ETS1|IGFBP7|LGALS1|CD81|FGFR1|ANXA5|LAPTM4A|WWTR1|MDK|LIMA1|PMP22|GYPC|LY6E|ITGB1|TCEAL9|TJP1|MAGED2|AEBP1|CNN3|BAMBI|MCAM|FKBP9|SPATS2L|TPM1|ITM2A|TCEAL8|ECI2|ANXA2|RAB13|C1R|IGFBP6|DLC1|EMP2|CDH11|OSTC|KCNQ1OT1|THY1|CALU|TMEM263|PRRX1|EGR1|EMP3|PLEKHH2|SMIM7|PDGFRA|TPM2|WLS|PLS3|PLPP3|FLNA|PFN1|GNG12|MRC2|S100A13|GSTO1|CLIC4|IFITM3|TUBB6|LAMA4|F2R|LAMB1|IL6ST|COL27A1|TUSC3|DOCK1|RHOJ|SMARCA1|LAMC1|PRSS23|MYH10|DDR2|SVIL|TGFB1I1|EFEMP2|LAMB2|KANK2|MEST|BGN|P3H4|ECE1	down
DESCARTES_FETAL_KIDNEY_MESANGIAL_CELLS	0.227876	0.314003	0.135002	-0.492312	-1.16728	34	SEZ6L2|TNC|SLC6A1|COL8A1|SHC3|TMEFF2|BDNF|ATRNL1|RARRES1	down
GAUTAM_EYE_IRIS_CILIARY_BODY_PIGMENTED_CILIARY_BODY_CELLS	0.125333	0.194531	0.206588	-0.402637	-1.16928	123	SPARCL1|COX6C|NDUFA1|ATP5PD|CKB|MYL6|PFKP|BSG|MSI2|LONRF2|PLTP|NDUFB1|PDLIM3|NDUFA2|TECR|NDUFS8|PTPRG|C1orf21|DHPS|SAMD4A|DUT|FLNA	down
DESCARTES_MAIN_FETAL_PHOTORECEPTOR_CELLS	0.198492	0.282983	0.156312	-0.469673	-1.1716	52	ATP1B2|TRIM9|PCBP4|ROM1|VXN|FAM161A|PTPN13	down
DESCARTES_FETAL_HEART_ENDOCARDIAL_CELLS	0.220455	0.307407	0.1396	-0.534301	-1.17717	25	CA12|CDH11|TMEM132C|SALL1|SMOC1	down
CUI_DEVELOPING_HEART_LEFT_ATRIAL_CARDIOMYOCYTE	0.274262	0.36155	0.118288	-0.595819	-1.1806	15	NR2F1|PAM|FHL1|GPX3|PIM1|NR2F1-AS1|VSNL1	down
AIZARANI_LIVER_C22_RESIDENT_B_CELLS_2	0.232301	0.318844	0.133555	-0.520161	-1.18099	29	HSP90B1|SPCS2|ITM2C|SSR4|SEC11C|PRDX4|CD27|ERLEC1|SDF2L1	down
HAY_BONE_MARROW_CD34_POS_ERP	0.282378	0.370158	0.116739	-0.689812	-1.18599	8	SERPINE2|TRIB2	down
DESCARTES_FETAL_HEART_EPICARDIAL_FAT_CELLS	0.158416	0.233947	0.175204	-0.460958	-1.18968	59	IGFBP5|C1QL1|LRP2|EFEMP1|PLEKHH2|SLC4A4|CA9	down
MANNO_MIDBRAIN_NEUROTYPES_HNBGABA	0.0289669	0.0580998	0.352488	-0.353474	-1.18978	624	MAP1B|MEG3|TUBB2B|PCDH9|GAP43|CD2|CAMK2N1|NCAM1|TERF2IP|CHL1|KIF5C|GPM6A|PFKP|VGF|SCG2|ELAVL3|GRIA2|OLFM1|SLC38A1|LONRF2|SCD5|SEZ6L2|SLC1A2|MAP2|TCEAL2|ZFHX4|EEF1A2|SCN9A|NTM|TSPAN7|LSAMP|PGM2L1|BAALC|DPYSL3|SDC3|CYFIP2|UCHL1|DPP6|RUNX3|SYTL2|KIF3A|SPOCK1|SORCS3|KCNMA1|OPTN|CXADR|KIF21A|ZNF462|TMEM132B|VAT1L|PEG3|FRMD3|CAMK2B|PGAP1|TMOD2|RETREG1|NRXN2|STMN4|TNRC6C|CACNG8|ANK2|BCL11B|FGF14|GOLGA8B|GABPB1-AS1|ATCAY|NKX2-2|NPTXR|SYP|SPRED3|NPAS3|ATP1B1|ARFGEF3|CADM2|MIAT|JPH4|REEP2|GRIA1|LRRTM3|NFASC|NRN1|RBFOX2|PRRT2|STXBP1|NLGN1|SV2A|MAP1LC3A|NRXN1|MEIS2|NDRG4|ADCY1|DNM3|ZBTB38|APLP1|PAK3|DNAJC3|ADGRB1|FAM171B|CHCHD1|ASNS|LRP1B|LINGO1|ATP9A|EEA1|SGTB|TSPYL4|DNER|CBX4|RFK|TTLL7|ARPP21|MPP2|CEND1|RALGDS|SORCS1|CNR1|SSBP3|MAPRE3|GATA3|CDKN2D|SCN1A|ELOVL4|PIGX|PCDH17|CRMP1|MAP6|BRSK1|SRCIN1|KIF3B|KCNIP4-IT1|IGFBP3|PDE4D|B4GALNT4|EID2B|C12orf76|PRICKLE2|EPB41L1|RUNX1T1|ZNF793|SNAP25|PCDH7|TTN|L1CAM	down
FAN_OVARY_CL7_ANGEIOGENIC_ENDOTHELIAL_CELL	0.110699	0.175713	0.287805	-0.380556	-1.19026	249	MT2A|CLU|SPARCL1|CALM1|SPARC|CPE|DAD1|APP|EID1|SEC62|SELENOW|S100A10|NDUFC1|TSC22D1|PTMS|MYL12A|HLA-A|CD59|IGFBP7|SPTBN1|GUK1|ISCU|RPS28|C4orf3|OCIAD1|S100A16|LIMA1|HLA-C|EMP1|EPAS1|GABARAPL2|LY6E|CCDC85B|CAV1|HMGB1|TMEM59|SNX3|TSPAN7|S100A6|NFIB|ARL2|ARL6IP5|NDUFB1|ITM2A|FIS1|NOP10|NPDC1|ANXA2|CHMP5|LIFR|RAB13|RDX|BCAP31|TIMP3|UBC|FKBP1A|CAV2|CAVIN1|YWHAB|SNHG7|PSME1|GIMAP7|CRIP2|EGR1|IFI6|ITM2B|RAB11A|VAMP5|TAGLN2|KRTCAP2|PLS3|SYPL1|PSMB8|DUSP6|SELENOF|CD151|S100A13|EBPL|IFITM3|CYB5R3|MGP|TM4SF1|PSME2|CCDC50|PSMB9|IL6ST|SRSF5	down
DESCARTES_MAIN_FETAL_BIPOLAR_CELLS	0.168182	0.246808	0.161979	-0.495323	-1.19096	38	NFIB|AGAP1|C3orf70|ASIC4|CADPS|PRICKLE2|CA10|TRMT9B|VSX1|MAP7|MRPS30-DT|GABRB3|KCTD6|MACROD2|HCN2|TDRD6	down
DESCARTES_FETAL_MUSCLE_LYMPHATIC_ENDOTHELIAL_CELLS	0.156171	0.23161	0.17822	-0.477846	-1.19382	53	GPM6A|CXADR|PROX1|PPFIBP1|SEC14L2|SHC1|SLC39A14|SCAMP5|NRP2|KLHL4|GJA1|RAPGEF4|PCLO|UNC5A|PARD6G|SLC35E4|CEP19|C6orf141	down
MANNO_MIDBRAIN_NEUROTYPES_HDA1	0.0203438	0.0427648	0.352488	-0.361451	-1.19529	515	MAP1B|MEG3|TUBB2B|APP|GAP43|PCSK1N|CD2|CAMK2N1|NCAM1|ENO2|TERF2IP|CHL1|KIF5C|GPM6A|SCG5|RORA|VGF|SCG2|ELAVL3|SLC38A1|LONRF2|SCD5|SEZ6L2|MAP2|TCEAL2|ZFHX4|SCN9A|LSAMP|PGM2L1|DPYSL3|SDC3|UCHL1|DPP6|KIF3A|SPOCK1|FADS3|KCNMA1|OPTN|CXADR|TMEM59L|PBX1|KIF21A|TMEM132B|RGS17|PEG3|MYEF2|CAMK2B|TMX4|TMOD2|RETREG1|NRXN2|STMN4|ANK2|PNMA2|ATCAY|POU3F2|SYP|GRIA3|ATP1B1|MIAT|JPH4|FAIM2|SNTG1|LMO4|ARG2|NFASC|HSPA12A|RBFOX2|PRRT2|STXBP1|SV2A|SERINC1|SOX11|CADPS|NRXN1|VAT1|NDRG4|ADCY1|SLC4A4|EHBP1|DNM3|ZBTB38|APLP1|BEX5|PAK3|DNAJC3|SOBP|ARHGAP23|LINGO1|ATP9A|SGTB|DNER|NCS1|ARL8A|PRKCA|DNM1|MEST|KALRN|GNG3|RALGDS|CNR1|CDKN2D|FAT3|ELOVL4|CDH13|CRMP1|MAP6|LRRTM2|SRCIN1|PDE4D|EID2B|PRICKLE2|OSBPL6|EPB41L1|ZNF793|MID1|SNAP25|L1CAM	down
DESCARTES_FETAL_LIVER_VASCULAR_ENDOTHELIAL_CELLS	0.116456	0.183601	0.208955	-0.42258	-1.19537	102	FEZ1|OLFM1|ADM|TSPAN7|JAM2|FAM102A|PRUNE2|PLPP3|CNTNAP3B|PTPRN2|NOVA2|BMP2|GALNT18|TMEM233|KLHL4|ADGRL4|SPATA18|KANK3|AFAP1L1|PTCHD4|SMAD9|NUDT10|ADGRF5|BRINP1|CLEC14A|RAMP3|ZEB1-AS1|PTPRB|ECSCR|EMCN|GNA14|EXOC3L1|CRACR2B|NOSTRIN|TM4SF18|FLT1|EGFL7|TMC7|MYRIP|LDB2|THSD1|EDN1	down
DESCARTES_MAIN_FETAL_ACINAR_CELLS	0.19469	0.278129	0.147331	-0.530055	-1.19667	28	SSR4|SCG5|LMAN2|RARRES2	down
MANNO_MIDBRAIN_NEUROTYPES_HPROGFPL	0.0420613	0.079361	0.321776	-0.378816	-1.19927	290	MT1X|RPL23A|RPS19|NES|IGFBP2|NRCAM|SOX2|RPS14|MDK|VIM|EEF1D|CDH2|RANBP1|BMP7|WEE1|SIVA1|PTTG1|RCN1|PLOD2|JAM2|LRP2|NECTIN3|SNRPB|TET1|ARHGEF26|CNN2|JAM3|FZD3|KIF2A|KCNQ2|RPA3|NAXE|PHGDH|CEMIP2|TMEM132C|FREM2|CENPV|SALL1|TYMS|CKS1B|PTGR1|MEST|AK4|SRF|CTNNAL1|LSM4|NELL2	down
DESCARTES_FETAL_MUSCLE_SMOOTH_MUSCLE_CELLS	0.15	0.22304	0.181383	-0.483061	-1.20088	51	CABP1|SLC6A1|ACTA2|LINGO1|MAPT|ANGPT2|SEMA5B|PAWR|GUCY1A2|SLC7A11|GPC6|PDGFRB|RCAN2|RGS5|B4GALNT1	down
DURANTE_ADULT_OLFACTORY_NEUROEPITHELIUM_PERICYTES	0.13602	0.206987	0.191892	-0.449129	-1.20537	78	CLU|SPARCL1|SPTBN1|VIM|EMP1|CCDC85B|CAV1|SPRY1|TSPAN7|ITM2A|NPDC1|LIFR|JAM2|RDX|TIMP3|CAVIN1|PODXL|GIMAP7|CRIP2|PLAT	down
DESCARTES_FETAL_CEREBRUM_SKOR2_NPSR1_POSITIVE_CELLS	0.159453	0.234984	0.166934	-0.506219	-1.20977	37	RORA|POSTN|NGFR|HSPA12A	down
HAY_BONE_MARROW_CD8_T_CELL	0.136476	0.207092	0.190023	-0.457651	-1.21425	71	PPDPF|CCL5|IL32|TMA7|CD99|GUK1|GZMK|FYN|ITGB1|GZMH|CD8A|SYNE2|UBC|KIF21A|CAPN2|MT1F|CD8B|MIAT|LINC01871|STK17A|KLRG1|MFSD10|CXCR6|SH2D1A|F2R|SON	down
DESCARTES_FETAL_EYE_SMOOTH_MUSCLE_CELLS	0.125945	0.195047	0.199915	-0.487934	-1.21902	53	TCEA1|SNHG8|ARID5B|CDH19|RAB13|C11orf96|LAT|NUDT16L1|CRYL1|C12orf76|VMA21	down
HAY_BONE_MARROW_CD34_POS_EO_B_MAST	0.242038	0.328984	0.127505	-0.710895	-1.22224	8	LMO4	down
DESCARTES_FETAL_KIDNEY_VASCULAR_ENDOTHELIAL_CELLS	0.130864	0.201427	0.193813	-0.45852	-1.22317	72	GPM6A|TCIM|PREX2|SHANK3|NRP2|ADGRL4|GALNT15|KANK3|KCNIP4|ADGRF5|CLEC14A|RAMP3|PTPRB|PPP1R13B|ECSCR|MAPK11|EXOC3L1|CLVS1|STC2|SYBU|CALCRL|THSD1|MMRN2|ASIC2|MSX1	down
DESCARTES_MAIN_FETAL_INHIBITORY_NEURONS	0.187845	0.270574	0.135741	-0.883785	-1.22468	2	SLAIN1	down
LAKE_ADULT_KIDNEY_C24_ENDOTHELIAL_CELLS_AEA_AND_DVR	0.035931	0.0696513	0.321776	-0.409646	-1.22845	151	CALM1|SPARC|APP|HSPA5|ACTG1|HSP90B1|SRP14|RPS5|NPM1|RPL19|RPL3|RPS18|MYL12B|MYL12A|RPL14|EIF1|CD59|CALD1|SPTBN1|RPLP0|RPL15|RPL10|MYL6|WWTR1|RPLP1|VIM|RPS16|EMP1|RPS2|RPL11|EPAS1|TMSB10|KIF5B|TJP1|ZEB1|RPL5|RPS6|SYNE1|PTMA|RPL4|CDC42BPA|TIMP3|PTPRG|YWHAB|PODXL	down
DESCARTES_MAIN_FETAL_SKELETAL_MUSCLE_CELLS	0.0741688	0.126322	0.266351	-0.429036	-1.23239	109	NES|BTF3|RPS20|CMYA5|SGCB|FHL1|PDLIM3|TCEAL7|MYL6B|CFL2|PRDX6|TPM2	down
ZHONG_PFC_C2_ASCL1_POS_ASTROCYTE	0.22334	0.308968	0.129443	-0.762755	-1.23424	6	NDUFA12|TRIB2|HPF1	down
FAN_EMBRYONIC_CTX_EX_2_EXCITATORY_NEURON	0.208333	0.294613	0.137251	-0.631094	-1.23599	14	ZBTB20|MDK|ZFHX4|PHLDA1|NFIB|PPP2R2B|POU3F2|MEIS2|DDAH2	down
CUI_DEVELOPING_HEART_C5_VALVAR_CELL	0.0409047	0.077597	0.321776	-0.404373	-1.23854	197	MT2A|CLU|PTPRZ1|NTRK2|IGFBP5|TUBB2B|SELENOM|CD9|S100A10|LMNA|S100B|TUBA1A|TSC22D1|NRCAM|APOE|ARL6IP1|LGALS1|ZFAS1|SCRG1|ZBTB20|NFIX|BEX1|CHPF|LIMA1|LTBP3|SOX9|SRPX|C1QTNF1|TUBB2A|S100A6|LSAMP|AEBP1|DPYSL3|UCHL1|GOLM1|FHL1|DYNLT3|ARF4|ITM2A|PDLIM3|TCEAL7|TIMP3|C11orf96|ENAH|PRRX1|EGR1|IFI6|MTRNR2L1|DSEL	down
HAY_BONE_MARROW_CD34_POS_LYMPHOID_UNK	0.21328	0.300394	0.132846	-0.766469	-1.24025	6	LDHA|VAT1L|GLDC|FABP5	down
FAN_EMBRYONIC_CTX_NSC_1	0.209302	0.295386	0.138022	-0.61302	-1.24292	17	CCND2|VIM|NME1|ZEB1|SPRY1|RPL36A|HNRNPA1|DUSP6|RARRES2	down
TRAVAGLINI_LUNG_ALVEOLAR_EPITHELIAL_TYPE_1_CELL	0.0259998	0.0530608	0.352488	-0.384378	-1.24476	361	MT1X|MT2A|LGALS3|CRYAB|CD63|SPARC|DAD1|ACTG1|CD9|IL32|S100A10|SBDS|MT1E|HOPX|PRDX1|MYL12B|MYL12A|SPOCK2|SSR2|IGFBP7|SPTBN1|CKB|GPM6A|MYL6|POLR2L|LAPTM4A|VEGFA|SEMA5A|FERMT2|PMP22|HLA-C|SGCE|SCD5|RBP1|CAV1|MAP2|TMEM59|KIF5B|PDPN|NTM|TSPAN7|ACTB|APLP2|MGLL|ARL6IP5|FKBP9|FHL1|SPTAN1|FADS3|PDLIM3|ABLIM1|ANXA2|RDX|BCAP31|DLC1|EFEMP1|PON2|TIMP3|INSIG2|UBC|EMP2|CYSTM1|CAV2|COMT|TUBA4A|CAPN2|PDGFA|PPFIBP1|DPYSL2|PDLIM2|CRIP2|C14orf132|CFL2|ITM2B|ITGA3|ARHGEF26|RASSF8|TNFRSF12A|PLS3|SAMD4A|PDZD2|PROS1|FLNA	down
DESCARTES_MAIN_FETAL_INHIBITORY_INTERNEURONS	0.207188	0.293586	0.138805	-0.613938	-1.24478	17	CHL1	down
ZHONG_PFC_C1_MICROGLIA	0.0436972	0.0813511	0.321776	-0.399203	-1.24918	250	CHCHD2|NUCKS1|SVIP|PA2G4|MPC1|CYCS|RAN|TMED9|PDCD5|NDUFA6|HMGB1|CYTOR|RANBP1|TECR|NME4|MRPL42|PAICS|TMEM14B|TXNDC17|TUBA1B|GAMT|LSM2|SNRPB|RPF2|BUB3|TIMM10|TMEM256|DUT|RPA3|ILF2|QDPR|TRAPPC2L|GLT8D1|IDH2|GTF2F1|NUDT21|RAD21|RBBP7|PCNA|PSME2|CKS1B|MRPS12|MTIF3|SS18L2|MRPS22|NUTF2|WDR54|C1orf122|LENG1|GGCT|SEC13|PAXX|GMNN|TPRKB|HIRIP3|EBNA1BP2|POLE3|HELLS|DEK|PCID2|TMEM106C|TRIP6|IPO5	down
DESCARTES_FETAL_LUNG_LYMPHATIC_ENDOTHELIAL_CELLS	0.12065	0.18936	0.195789	-0.518161	-1.25083	40	LOX|PPFIBP1|CTHRC1|KCNIP1|NRP2|KLHL4|GALNT15|GGT5|LRRN4CL|RAB11FIP5|UNC5A|PARD6G|C6orf141|PRR5L	down
GAUTAM_EYE_IRIS_CILIARY_BODY_CRYAA_HIGH_CILIARY_BODY_CELLS	0.0975	0.159091	0.227987	-0.467355	-1.25495	77	RPS19|NCAM1|RPL21|RPL6|GCSH|COMMD6|RBP1|SGCB|COX7A2L|SPOCK1|FAT1|CXADR|PBX1|ZCRB1|SERPINE1|CRIP2|THY1|PMEPA1|ALDH1A3|JAM3|TTC3|PDZD2|SQLE|NLGN1|SLC16A1|MIR4435-2HG	down
TRAVAGLINI_LUNG_NATURAL_KILLER_CELL	0.049978	0.0913435	0.321776	-0.431427	-1.26086	128	CALM1|CCL5|ARL4C|HOPX|ETS1|IGFBP7|GZMA|UBB|NKG7|HLA-C|GYPC|GZMH|KLRB1|RUNX3|SYNE1|ADGRG1|CD7|CST7|CTSW|GZMM|CCDC107|ABHD17A|CD247|HDDC2|C1orf21|APOBEC3G|GIMAP7|GNLY|PTPN4|PFN1|PYHIN1|IL2RG|SAMD3|CHST12|DHRS7|RAC2|FKBP11|KLRD1|PRF1|F2R|ISG20|PRSS23|MATK|IL2RB|C12orf75|MYBL1|SELPLG|ZAP70	down
BUSSLINGER_GASTRIC_MATURE_PIT_CELLS	0.033775	0.0665987	0.321776	-0.414435	-1.26094	187	MT2A|LGALS3|CD63|LMNA|DYNLL1|MYL12B|MYL12A|CD59|CFL1|MYL6|VEGFA|GSTP1|CBR1|TCEAL9|MGST3|S100A6|ACTB|MGLL|HACD3|SPATS2L|SYTL2|ABLIM1|CAPN5|FAM102A|HIGD1A|CYSTM1|SH3BGRL3|ARPC1A|CTNNA1|ALDOC|IFI6|MARCKS|TAGLN2|MAL|CLTB|LRP10|CES2|ACTN4|FHL2|CD151|BCAS1|DHRS7|PGRMC2|TSPAN3	down
CUI_DEVELOPING_HEART_5TH_WEEK_VENTRICULAR_CARDIOMYOCYTE	0.0883838	0.145573	0.24134	-0.481586	-1.26219	66	CPE|SVIP|FEZ1|NR2F1|DKK3|ADM|PAM|ITM2A|PDLIM3|GATM|PPP2R2B|PDLIM4|GPX3|HEY1|SHISA5|TUBB6|PDE8B|DUSP14	down
DESCARTES_MAIN_FETAL_ENS_GLIA	0.177083	0.258053	0.15017	-0.644876	-1.26298	14	METRN|DNAJC1	down
GAUTAM_EYE_CHOROID_SCLERA_FIBROBLASTS	0.0353982	0.0689846	0.321776	-0.413205	-1.2632	193	NUCKS1|PKM|PCSK1N|DYNLL1|CAMK2N1|SPTBN1|CKB|PGAM1|ZBTB20|NFIX|SMARCD3|FEZ1|LAPTM4A|NDFIP1|LMAN1|GSTP1|ARID5B|PJA2|DNAJB9|GPX4|DKK3|CA12|VKORC1|PGRMC1|PGM2L1|SGCB|BAMBI|FKBP9|USP11|CDC42BPA|ABLIM1|AHI1|HIGD1A|ZCCHC24|PTPRG|C1orf21|OSTC|CSRP2|VEGFB|ABHD14A|RTL8C|DERL2|CDC42EP4|ITM2B|FGF2|TNFRSF12A|WLS|JAM3|NFASC|CRELD2|SEC61A1|SSPN|SDC4|ME1|GDF15|ZSCAN18|TSPAN3|IL6ST|COL27A1|AIG1|SLC16A7|SFXN1|ISOC2|DDAH2|SEC63|LAMB2|VAMP4|UBE2H|TNS2	down
DESCARTES_FETAL_LUNG_SQUAMOUS_EPITHELIAL_CELLS	0.105927	0.170075	0.287805	-0.434623	-1.2637	125	MT1X|MT2A|LGALS3|PPDPF|MT1E|HOPX|EIF1|PHLDA3|MAL|NDRG2|C12orf29|SLC25A23|RRAGD|F3|RNF141|RAB9A	down
TRAVAGLINI_LUNG_CAPILLARY_AEROCYTE_CELL	0.102326	0.165805	0.213928	-0.527473	-1.26411	39	SPARC|IL32|HOPX|TUBA1A|LGALS1|UBB|S100A6|EMP2|SERPINE1|ITM2B|GPX3|EDNRB|DHRS7|F3	down
MANNO_MIDBRAIN_NEUROTYPES_HPROGBP	0.0214579	0.0448375	0.352488	-0.400061	-1.2646	268	RPL23A|RPS19|NES|IGFBP2|RPL18|SOX2|RPS14|MDK|GSTP1|VIM|SOX9|SNRPF|ITGB8|PDPN|EEF1D|ANP32E|WEE1|PTTG1|JAM2|LRP2|SLC6A8|NPTX2|PAICS|TET1|POU3F2|ARHGEF26|KIF2A|KCNQ2|RPA3|NAXE|PHGDH|CEMIP2|PLP1|PCNA|SALL1|ZNF395|TYMS|CKS1B|AAMDC|SRF|CTNNAL1|FAT3|NELL2|RFX4|LIMCH1|ACTL6A|LHFPL6|NOTCH1|MID1	down
DESCARTES_FETAL_PLACENTA_STROMAL_CELLS	0.103529	0.167062	0.213928	-0.527822	-1.27382	41	PCDH10|GDNF|NFASC|MATN2|CADM3|SLC24A2|COL16A1|ELN|GXYLT2|STC1|KCNIP4	down
DESCARTES_FETAL_EYE_AMACRINE_CELLS	0.142586	0.213269	0.160801	-0.840911	-1.27475	4	MEIS2|C1QL2	down
FAN_EMBRYONIC_CTX_BRAIN_NAIVE_LIKE_T_CELL	0.042897	0.0800743	0.321776	-0.425248	-1.27598	150	LDHB|IL32|NPM1|ARL4C|CD2|MYL12A|CD3D|HLA-A|ETS1|RPL13A|CD52|CD3E|CD3G|IL7R|HLA-C|RSL24D1|EEF1D|CYFIP2|LTB|CD27|LCK|OXNAD1|CD7|OCIAD2|CD96|TUBA4A|LEF1|ACAP1|SKAP1|GIMAP7|TC2N|EMP3|TSTD1|TAGLN2|TBC1D10C|MAL|CNN2|ITK|PSMB8|IL2RG|APRT|LAT|SAMD3|PIK3IP1|RAC2|CD6|NOSIP|SH2D1A|PSMB9|CLEC2D|ISG20|LEPROTL1|CIB1|THEMIS	down
RUBENSTEIN_SKELETAL_MUSCLE_ENDOTHELIAL_CELLS	0.0776377	0.130971	0.287805	-0.432727	-1.27651	133	SPARCL1|CALM1|LGALS3|ATP5PF|SEC62|IL32|MYL12B|MYL12A|HLA-A|CD59|ARL6IP1|ETS1|SPTBN1|POMP|MYL6|POLR2L|S100A16|HLA-C|EPAS1|LY6E|TMSB10|CCDC85B|CAV1|HMGB1|SYNE2|MGLL|ITM2A|RDX|TIMP3|FKBP1A|CAV2|AFDN|CAVIN1|PODXL|DPYSL2|GIMAP7|NRP1|CRIP2	down
DESCARTES_FETAL_INTESTINE_SMOOTH_MUSCLE_CELLS	0.107062	0.171494	0.206588	-0.535165	-1.27894	37	DSTN|NTM|KCNMA1|FLNA|ACTA2	down
MANNO_MIDBRAIN_NEUROTYPES_HNPROG	0.0480214	0.0882283	0.321776	-0.418529	-1.28026	196	MT1X|CCND2|RPL23A|RPS19|NES|PRDX1|RPL18|SOX2|RPS14|PDPN|PHLDA1|TMEM132B|SLC6A8|NPTX2|CCDC152|STMN1|POU3F2|PCBP4|MIAT|KCNQ2|NRN1|SOX11|CEMIP2|CADPS|RGS4|FREM2	down
ZHONG_PFC_C1_OPC	0.0257067	0.0526161	0.352488	-0.412056	-1.28039	228	MT2A|LDHA|ARL6IP1|LGALS1|CKB|S100A16|VIM|HMGB1|TUBB4B|ANP32E|BTG3|PTTG1|PDLIM3|CDC42BPA|MAP2K2|TUBA1B|UBE2S|EMP3|BUB3|TUBB6|RAD21|PCNA|CKS1B|AAMDC|IFT22|FEM1C|APOLD1|CDKN2C|EMC9|BCAP29|ZNF83|PSRC1|KIAA0586|USP1|ACTN1|BRD8|NUDT1	down
ZHONG_PFC_C6_PLXNA4_POS_EXCITATORY_NEURON	0.17732	0.258053	0.149208	-0.763029	-1.28055	7	SCG2|EIF1B	down
DURANTE_ADULT_OLFACTORY_NEUROEPITHELIUM_PLASMA_CELLS	0.169133	0.247685	0.155242	-0.631702	-1.2808	17	HSP90B1|ITM2C|SSR4|SEC11C|PRDX4	down
CUI_DEVELOPING_HEART_ENDOCARDIAL_CELL	0.0843672	0.140948	0.245042	-0.514516	-1.28093	50	ITM2C|OST4|POSTN|SRPX|FXYD6|CDH11|ATP1B1|C4orf48|TMEM141|MEST|NT5E|SMOC1|COL18A1|CTHRC1|PCDH7	down
DESCARTES_FETAL_PLACENTA_SMOOTH_MUSCLE_CELLS	0.0883838	0.145573	0.24134	-0.492617	-1.28156	63	CDH19|POSTN|PDLIM3|NGFR|OLFM2|ADGRB1|LZTS1|MAPT|CSPG4|SCN7A|HAS2|PELO|SEMA5B|GUCY1A2|NOTCH3|GNAL	down
CUI_DEVELOPING_HEART_5TH_WEEK_ATRIAL_CARDIOMYOCYTE	0.0813953	0.136635	0.24134	-0.536994	-1.28693	39	DBI|LGALS1|LBH|HIGD1A|FRMD3|LAMA4|TM4SF1|FABP5|HEY2|NFIA|CRNDE|CYB5A|RAMP2	down
TRAVAGLINI_LUNG_DIFFERENTIATING_BASAL_CELL	0.0367853	0.0705471	0.321776	-0.440723	-1.28803	128	GAPDH|TPI1|RPL3|RPSA|RPS4X|CHL1|SOX2|RPL13A|PGAM1|MDK|GSTP1|S100A16|LIMA1|EPAS1|UQCRH|DPYSL3|CTSD|MLF2|EEF1A1|EIF3F|PSMC5|MDH2|AP2M1|NDUFA8|MARCKS|UQCRC1|LARP6|NDRG2|LMO4|HEY1|TUFM|F3|ZFYVE21|PRSS23|ECE1|PDHB|IFI16|OAT|IGFBP3|SERPINF1|CTSC|CD82|LAYN|PERP|NFIA	down
HAY_BONE_MARROW_PLATELET	0.0263073	0.0534098	0.352488	-0.420402	-1.28857	198	CLU|SPARC|OST4|BEX3|TSC22D1|WBP2|PGRMC1|ENDOD1|BAMBI|ODC1|SPOCD1|CTTN|PTPRN|PNMA1|ZCCHC17|TUBA4A|FRMD3|PDGFA|NT5C3A|AFAP1|RAB11A|TAGLN2|SMOX|RGS6|ASAP2|KIF2A|PROS1|CD151|GSTO1|DNM3|BCL2L1|ATP9A|CLDN5|EMC3|SWI5|ILK|GRAP2|CMTM5|LAMTOR1|MFAP3L|CDKN2D|KIFC3|MAOB|PARD3|CERS2|WDR1|ENKUR	down
GAO_LARGE_INTESTINE_24W_C1_DCLK1POS_PROGENITOR	0.0597579	0.105102	0.321776	-0.464654	-1.28917	93	HTRA1|SPARC|SRPX|PDPN|SERPING1|LOX|C1R|TMEM59L|IFI6|NGFR|C1S|MRC2|MAPK10|MGP|COL8A1|MATN2|PRICKLE1|CTHRC1|THBS2|SERPINF1|CSF1|SCN7A|PHC1|COL5A1|ADAMTS1|TPST1	down
DESCARTES_FETAL_CEREBRUM_ASTROCYTES	0.0652446	0.113328	0.287805	-0.445344	-1.29187	122	TNC|PDLIM3|EFEMP1|AGT|ARHGEF26|COL22A1|SLC4A4|COL27A1|LRIG1|CRNDE|TPPP3|NOG|GLIS3|DTHD1|GFAP|CLDN10|FANK1|RFX2|NEK5|DNAH7|CFAP46|LINC00844|FOXJ1|PIFO|PLA2G5|AQP4|GJB2|SPATA17|CCDC173|ZBBX|CFAP126|FST|DDO|PIH1D2|RSPH1|ESPN|FAM181A|FRMPD2|GDPD2|PRR18|CFAP43|C1orf194	down
AIZARANI_LIVER_C17_HEPATOCYTES_3	0.0792079	0.133283	0.252961	-0.501672	-1.29475	59	MT2A|CLU|IGFBP2|PTMS|APOE|SERPING1|TF|C1R|AZGP1|SERPINE1|CES2|APOC1|C1S|RARRES2|DCXR	down
BUSSLINGER_DUODENAL_IMMUNE_CELLS	0.000148236	0.000480394	0.518848	-0.381736	-1.29936	882	CALM1|DAD1|ACTG1|TOMM7|EID1|UBL5|SKP1|CD9|RPS5|CCL5|NUCKS1|SEC62|LDHB|ITM2C|CCND2|RPS25|FAU|OST4|IL32|PKM|NPM1|ARL4C|TMA7|RPL23A|RPL35A|SUMO2|RPL30|RPS15A|RPL19|RPL3|RPS15|PGK1|RPL24|HOPX|PTGDS|RPS19|RPL10A|RPS27|RPL37A|SAP18|RPS18|CD2|TRMT112|VAMP2|RPL26|RPL41|RPS3|TUBA1A|DRAP1|MYL12B|MYL12A|RPS27A|RPL18|C19orf53|RPS21|CD3D|RPL14|BTF3|RPL32|SPOCK2|SSR2|RPS7|HLA-A|RPS12|CLIC1|RPS13|RPS23|EIF1|TERF2IP|RPS4X|RPL36|RPL9|ETS1|RPS20|RACK1|LGALS1|CCNI|CFL1|GZMA|CD81|RPS29|SARAF|RPLP0|RPL15|RPL10|MORF4L1|RPL38|RPS10|UBB|RPL7|RPL34|SERF2|CD52|CD3E|RPL27A|RPL29|RPL31|RPL12|C12orf57|RPL27|RPL6|MYL6|RPS28|CD3G|RPL13|RPS4Y1|RPS14|RPL18A|RPL35|RORA|TRIR|PFDN5|NKG7|SET|RPLP1|RPL37|VIM|RPS3A|CSTB|RPL28|RPS16|IL7R|RPL39|HLA-C|NENF|BRK1|ATP6V0E1|SUB1|RPS2|UGP2|FYN|ATP5MC2|GYPC|RPL11|TAF7|COMMD6|SLC38A1|LY6E|NOP53|RPL23|TMSB10|NUCB2|RPLP2|TSC22D4|POLR2K|LBH|DDX24|EEF1D|RPS9|SPRY1|RBX1|PPIA|TBCB|NCL|RPL22|ACTB|RPL5|CD8A|SYNE2|KLRB1|CYFIP2|YBX1|SNRPB2|RUNX3|RPS6|ARL6IP5|SYNE1|LTB|JUND|ATP6AP2|LCK|PTMA|ITM2A|EEF1A1|IKZF3|TRIB2|RPL4|HNRNPK|OXNAD1|SLFN5|SELENOT|APBA2|UBA52|CD7|ANAPC16|CHURC1|FAM102A|RPS11|TUBB|CST7|EIF3F|CTSW|SMDT1|UBC|GZMM|GNAS|EIF4H|FKBP1A|ABHD17A|CD247|HNRNPDL|SH3BGRL3|EIF3G|PSIP1|CD96|PPIG|ANXA6|YWHAB|BTG1|APOBEC3G|PSMB4|IDI1|CCT2|CLDND1|SNTB2|APOBEC3C|ACAP1|PSME1|LSM2|SKAP1|TNRC6C|GIMAP7|BCL11B|PBXIP1|C9orf78|TTC1|VEGFB|ABHD14A|SNRPB|EMP3|ITM2B|PHF1|TRAM1|OAZ1|TBC1D10C|RBM3|CD8B|CNN2|BUB3|EIF4A2|FAM89B|LDLR|ATP6V1E1|MEA1|RNF167|ARPC3|RASGRP1|UBE2D2|MIAT|ARL2BP|PITPNC1|IDS|EIF4B|GNLY|STK17A|ITK|PTPN4|SSBP4|FLNA|SELENOH|AAK1|PFN1|SHISA5|POLR3GL|SERINC1|HMOX2|TPT1|FOXO1|SUN2|IL2RG	down
DESCARTES_MAIN_FETAL_CLC_IL5RA_POSITIVE_CELLS	0.0340796	0.0670105	0.321776	-0.430625	-1.30013	163	NDUFC1|DRAP1|GCSH|EIF1B|SF3B6|VBP1|MRPL40|GTF2A2|NDUFB5|THYN1|LAMTOR5|IMP3|TMED7|PRELID1|CRIPT|PLEKHA3|R3HCC1|ZNF302|NDUFS2|SNRPA1|ZNF22|COA6|SDHAF3|PPP1CC|MCUR1|DBP|MRPS16|SNRNP25|ZNF605|SLC52A2|PARP2|TRAPPC2B|ZNF32|SAC3D1|SF3B4|FBXO8|ACTR1B|POLR1E|PDK2|FBXO45|GTF3A	down
GAUTAM_EYE_IRIS_CILIARY_BODY_COL9A1_HIGH_CILIARY_BODY_CELLS	0.0892802	0.146704	0.287805	-0.464439	-1.30127	97	MXRA7|CXCL14|NDUFA1|UQCRQ|PTGDS|GUK1|FGFR1|NR2F1|NENF|POLR2I|CHCHD10|NDUFA6|TNIK|RANBP1|MAGED1|COX17|ASPH|PODXL|SPART|RAB11A|MTRNR2L1|TRIO|TAX1BP1	down
DESCARTES_FETAL_SPLEEN_LYMPHOID_CELLS	0.073834	0.126058	0.287805	-0.461144	-1.30299	103	CD2|CD3D|CD52|CD3G|CD8A|CYFIP2|CD27|LCK|IKZF3|GZMM|CD247|CD96|LEF1|ACAP1|BCL11B|HIP1R|CD8B|RASGRP1|STK17A|PYHIN1|SAMD3|SH2D1A|THEMIS|IL2RB|SIRPG|SLAMF6|SCML4|TIGIT|LINC00861|LINC00426|SLAMF1|FCMR|EOMES|CD5	down
TRAVAGLINI_LUNG_SEROUS_CELL	0.0586994	0.104244	0.321776	-0.500212	-1.31154	67	SELENOM|SSR4|S100B|NUCB2|PHB|PLTP|PHLDA1|MARCKSL1|NPDC1|GNAS|GATM|AZGP1|TTYH1|NDRG2|PHGDH|FKBP11|MIA|AK4	down
DESCARTES_MAIN_FETAL_VISCERAL_NEURONS	0.0776471	0.130971	0.248911	-0.542768	-1.31254	43	TUBB2A|UCHL1|TUBB|TMEM59L|VAT1|NCS1|MTX1|GNAO1|RAB6B|NEIL2|YWHAG|CCDC184|FSD1|ARHGDIG|FKBP1B|NAP1L5|PPP2R5B|RUSC1|BEND6|SNPH	down
MENON_FETAL_KIDNEY_0_CAP_MESENCHYME_CELLS	0.046581	0.0860483	0.321776	-0.489088	-1.31261	78	NTRK2|TUBA1A|PTMS|NCAM1|RPS10|NR2F1|MDK|SET|RBP1|HMGB1|DDX24|NCL|SYNE2|PEG10|PTMA|TPR|SMC3|PSIP1|ENAH|GABPB1-AS1|SF3B2|PPM1G|SUPT16H|NOP56|MEIS2|LAMA4|LYPD1	down
DURANTE_ADULT_OLFACTORY_NEUROEPITHELIUM_RESPIRATORY_HORIZONTAL_BASAL_CELLS	0.109091	0.173949	0.204295	-0.604204	-1.31809	24	MT1X|CD9|PKM|PRDX1|S100A16|ANXA2	down
DESCARTES_FETAL_STOMACH_NEUROENDOCRINE_CELLS	0.0849673	0.141612	0.227987	-0.576764	-1.3206	30	SEC11C|NKX2-2|HAP1|RGS4|RFX4|MAOB|PCSK1	down
CUI_DEVELOPING_HEART_COMPACT_VENTRICULAR_CARDIOMYOCYTE	0.0747933	0.127076	0.287805	-0.522741	-1.3216	55	SPARCL1|LGALS3|CRYAB|SPARC|CXCL14|IL32|LGALS1|RPS4Y1|VIM|POSTN|FHL1|ITM2A	down
MANNO_MIDBRAIN_NEUROTYPES_HNBML1	0.00708555	0.016478	0.407018	-0.41717	-1.32345	282	MAP1B|TUBB2B|PCDH9|GAP43|RPL23A|PCSK1N|RPS19|CD2|TUBA1A|NCAM1|C1QL1|KIF5C|GPM6A|SCG5|ELAVL3|GRIA2|OLFM1|SLC38A1|SEZ6L2|MAP2|SCG3|PHLDA1|PGM2L1|DPYSL3|UCHL1|ETFB|OCIAD2|RPS6KA2|CXADR|KIF21A|TMEM132B|ANK2|FGF14|ATCAY|STMN1|POU3F2|PCBP4|ARFGEF3|MIAT|JPH4|NFASC|NRN1|RBFOX2|PRRT2|SV2A|SOX11|ASIC4|CADPS|NDRG4|ZBTB38|PAK3|DTD1	down
DESCARTES_FETAL_INTESTINE_STROMAL_CELLS	0.110151	0.175241	0.197822	-0.626945	-1.33637	21	CXCL14|PDGFRA	down
ZHENG_CORD_BLOOD_C8_PUTATIVE_LYMPHOID_PRIMED_MULTIPOTENT_PROGENITOR_2	0.054986	0.0992016	0.321776	-0.488659	-1.34378	88	GAPDH|ACTG1|HINT1|ITM2C|FAU|HOPX|CD99|BTF3|HLA-A|NACA|IGFBP7|RACK1|ZFAS1|ATP5F1E|CD52|ENO1|PFDN5|GSTP1|HLA-C|SNHG8|ATP5MC2|GYPC|COMMD6|EIF3K|EEF1B2|NUCB2|SNRPD2|BAALC|UBA52|NPDC1|HNRNPA1	down
ZHONG_PFC_C1_DLX5_POS_INTERNEURON	0.0760456	0.128891	0.224966	-0.88662	-1.34404	4	RDX|BTG1|PRKCA	down
MANNO_MIDBRAIN_NEUROTYPES_HDA	0.00333215	0.00827129	0.431708	-0.411773	-1.34414	439	MAP1B|AKAP12|MEG3|TUBB2B|APP|GAP43|CD2|TUBA1A|CAMK2N1|NCAM1|ENO2|TERF2IP|CHL1|NFIX|C1QL1|KIF5C|GPM6A|SCG5|ELAVL3|SCD5|SEZ6L2|BEX2|MAP2|SCG3|EEF1A2|SCN9A|NTM|FJX1|TSPAN7|LSAMP|PGM2L1|DPYSL3|UCHL1|DPP6|KIF3A|KCNMA1|OPTN|CXADR|TMEM59L|PBX1|TMEM132B|FRMD3|CAMK2B|TMOD2|RETREG1|NRXN2|STMN4|ANK2|ATCAY|STMN1|MAGI2|GRIA3|RGS6|TCEAL5|MIAT|JPH4|REEP2|GRIA1|ARG2|RBFOX2|PRRT2|SV2A|SERINC1|SOX11|CADPS|NRXN1|NLGN4X|EHBP1|DNM3|ZBTB38|APLP1|BEX5|PAK3|SOBP|ASNS|COL8A1|IRF2BPL|ARHGAP23	down
HAY_BONE_MARROW_NK_CELLS	0.00330245	0.00822675	0.431708	-0.416923	-1.34526	348	CALM1|DSTN|SELENOW|ARL4C|PRDX5|HOPX|PDIA3|MYL12B|MYL12A|NCAM1|HLA-A|CLIC1|CFL1|GZMA|NDUFB2|CIRBP|FEZ1|RAMP1|NDUFB7|NKG7|HLA-C|RPS19BP1|TMED2|TSC22D4|PTPRA|TBCB|KLRB1|RUNX3|ARL6IP5|SYNE1|SYTL2|ADGRG1|SELENOT|CD7|OPTN|ARPC5L|CST7|CTSW|CD320|GZMM|CCDC107|ABHD17A|CDK2AP2|CD247|HDDC2|EIF3G|C1orf21|ANXA6|PPP2R2B|APOBEC3G|IDI1|MED10|APOBEC3C|PSME1|TLE1|SKAP1|TBC1D10C|TADA3|RNF167|LAMP1|PITPNC1|GNLY|LRP10|PTPN4|ACTN4|SSBP4|PFN1|SHISA5|POLR3GL|PYHIN1|POLR2G|HMOX2|SUN2|IL2RG|CEMIP2|TAP1|SAMD3|CHST12|MIEN1|DHRS7|RAC2|KLRD1|UBE2L6|SDF4|PRF1|PSMB9|DTX3|TRAPPC1|CIB1|PRSS23|STARD3NL|MATK|IL2RB|MYBL1|AUTS2|XCL2|SIRT2|ZAP70|DENND2D|BZW1|IFI16	down
CUI_DEVELOPING_HEART_C6_EPICARDIAL_CELL	0.0194523	0.0411378	0.352488	-0.446018	-1.3462	170	HTRA1|CPE|TIMP1|S100A10|MT1E|SPOCK2|GPM6A|SCG5|NUPR1|HLA-C|ARID5B|FKBP2|LY6E|SEZ6L2|ITGB8|PDPN|LGALS3BP|TCEAL2|S100A6|SERPING1|DDR1|PLOD2|C1R|LRP2|CXADR|PCOLCE2|EFEMP1|CYSTM1|PLEKHA4|PLEKHH2|ITGA3|SULF2|PROS1|CRIM1|C1S|PHGDH|SLC4A4|SLC16A1|RARRES2|CA9|TM4SF1|FKBP11|ST3GAL5|TSPAN3|IL6ST|PRSS23|ID4|TMEM176A|MEST|CARHSP1|CFI|PLLP|CLIC3|OAT|SULF1	down
ZHONG_PFC_C3_HOPX_POS_OPC	0.101031	0.164087	0.202072	-0.808838	-1.35743	7	HOPX|ETV1|RARRES2	down
MANNO_MIDBRAIN_NEUROTYPES_HNBM	0.00423152	0.0102494	0.407018	-0.432521	-1.35745	253	MAP1B|TUBB2B|GAP43|RPS19|CD2|TUBA1A|NCAM1|TERF2IP|SVIP|NOVA1|NFIX|KIF5C|GPM6A|SCG5|ELAVL3|SLC38A1|RND3|MAP2|SCG3|ZFHX4|PHLDA1|DPYSL3|ADGRG1|CXADR|PTPRG|STMN4|ANK2|AFAP1|ATCAY|STMN1|POU3F2|PCBP4|MIAT|NFASC|NRN1|RBFOX2|SOX11|CADPS|RGS4|C3orf14|PAK3|SOBP|LZTS1|ATL1|AUTS2|GNG3|RALGDS|CNR1|SSBP3|CRMP1|SOX5|MAP6|LRRTM2|JPT1	down
BUSSLINGER_ESOPHAGEAL_LATE_SUPRABASAL_CELLS	0.0298839	0.0597678	0.352488	-0.487722	-1.35896	94	LGALS3|NDRG1|DBI|PPDPF|S100A10|TXN|GUK1|SCD|C4orf3|S100A16|CSTB|P4HB|TMSB10|NUCB2|FAM162A|ACTB|CNN3|MGLL|DYNLT3|ANXA2|TECR|SH3BGRL3|EGR1|RAB11A|MAL|GPX3|CLTB|CES2|ALDH9A1|TUBB6|TM7SF2	down
DESCARTES_FETAL_MUSCLE_LYMPHOID_CELLS	0.0241733	0.0497686	0.352488	-0.476962	-1.36182	107	ARL4C|CD2|GZMA|CD3E|NKG7|IL7R|CD8A|KLRB1|RUNX3|LTB|IKZF3|CD7|CD247|CD96|LEF1|ACAP1|SKAP1|BCL11B|TC2N|TBC1D10C|RASGRP1|GNLY|ITK|PYHIN1|IL2RG|KLRG1|TM7SF2|SAMD3|CD6|SH2D1A|THEMIS|MATK|IL2RB|C12orf75|GATA3|SLFN12L|SCML4|TCF7|CD69|CHMP4A	down
FAN_EMBRYONIC_CTX_BIG_GROUPS_EXCITATORY_NEURON	0.0588235	0.104244	0.287857	-0.564622	-1.36539	43	GRIA2|CAMK2B|PPP2R2B|CACNG8|CSRP2|GOLGA8B|POU3F2|MIAT|PRRT2|MEIS2|ADCY1|SATB2|ARPP21|NELL2|MAP6|SRCIN1|DOK5|LHX2|ICA1L|DOCK9|CACNA2D1	down
FAN_OVARY_CL15_SMALL_ANTRAL_FOLLICLE_GRANULOSA_CELL	0.00012008	0.000402309	0.538434	-0.407665	-1.37085	620	DBI|SERPINE2|NDUFA4|TPI1|ACTG1|SEC61G|PRDX2|UBL5|SKP1|ATP5PF|HSP90B1|COX7C|CCND2|RPS25|BEX3|YWHAE|S100A10|VDAC2|RPS26|PHPT1|NDUFS5|ERH|NDUFA1|HOPX|ELOB|RPL37A|COX7B|TRMT112|DYNLL1|TBCA|SRP9|SRI|MYL12B|MYL12A|CLIC1|CD59|ARL6IP1|CHL1|ATP5F1B|GADD45A|ATP5MG|SARAF|CKB|SEM1|RPL27A|SCD|POMP|CYCS|SMARCD3|BEX1|MYL6|SCG5|LAPTM4A|NDFIP1|SNRPN|ATP5F1C|SNRPG|RPL39|CALM2|SUB1|NDUFB9|ATP5MC2|MIF|UQCRH|LY6E|SF3B6|EEF1B2|TMSB10|SNRPF|TCEAL9|RBP1|ZNF428|SRPX|TJP1|MGST3|TCEAL2|PHLDA1|SRSF9|FBXO32|MARCKSL1|CDH2|MAGED2|TUBB2A|TSPAN7|ATP5IF1|ACTB|CNN3|RCN2|RANBP1|HSBP1|SYNE2|PSMB7|SLU7|MLF2|BUD31|WEE1|BAMBI|METAP2|ARF4|PTTG1|NDUFS4|TPR|HNRNPK|PRMT1|GHITM|SNRPE|LSM7|ARPC5L|HNRNPA1|HIGD1A|RAB2A|MRPL18|CCDC47|UBC|SAT2|GATM|SMS|HNRNPDL|MAGED1|COMT|PSMA3|RPAIN|TXNL1|NME4|ANXA6|YWHAB|BANF1|TXNDC17|IDI1|LSM5|CCT2|FDXR|SUMO1|PRDX3|CSRP2|MYO10|MRPS18C|SNRPB|UBE2N|PLAT|DNPH1|TEAD1|STMN1|CBX3|MTRNR2L1|NDUFB6|UQCC2|AK6|DSEL|LAPTM4B|FSCN1|TXN2|ATP1B1|DCTN6|PSMD14|RBM8A|TXNRD1|MRPL47|PNN|C4orf48|SQLE|STRAP|TAX1BP1|PFN1|TMEM41B|PTOV1|EBPL|TPD52|MOAP1|CCT5|ERG28|SLC16A1|MAP3K13|MPC2|RBBP7|PAIP1|BEX5|U2SURP|PTS|OLA1|SNRPA1|NAV2|PSMA4|LPL|F3|DYNLT1|IGF2BP2|MYO1B|DMAC1|TIMM17A|LCMT1|LEPROTL1|HIKESHI|TFG|SMARCA1|ID4|RAB5IF|SLC25A3|IP6K2|GNL1|DPM1|TMEM14A|ANKH|MTCH1|MEST|CFAP20	down
HAY_BONE_MARROW_CD34_POS_MKP	0.0620178	0.10826	0.321776	-0.551542	-1.37113	51	TPI1|DAD1|TCEAL9|MGLL|MLEC|TPM1|NAA38|PBX1|DTD1|KAZN|TGFB1I1|KALRN|PRTFDC1|VWF|DKK1|ACTN1|GUCY1B1	down
LAKE_ADULT_KIDNEY_C6_PROXIMAL_TUBULE_EPITHELIAL_CELLS_FIBRINOGEN_POS_S3	0.0218864	0.0455967	0.352488	-0.45477	-1.37157	167	CLU|PEBP1|AKAP12|CALM1|CRYAB|SERPINE2|SOD1|HSPA5|HINT1|CXCL14|FAU|SPP1|RPS15|RPS19|RPL18|RPS23|CD59|RPS20|CANX|RPLP0|ZBTB20|RPL27|ENO1|LAPTM4A|WWTR1|OCIAD1|RPS16|TMBIM6|TMSB10|ITGB8|CNN3|SYNE2|SPATS2L|HSPA9|ODC1|SQSTM1|LRP2|AHI1|KIF21A|ZNF462|GATM|AGAP1|ALDH6A1|CTSL|AGT|BTG1|PRUNE2|NRP1|DNAJC1|FTL|GPX3|PITPNC1|TXNRD1|NLGN1|TAX1BP1	down
ZHONG_PFC_C2_THY1_POS_OPC	0.0659091	0.114199	0.266351	-0.622699	-1.37192	25	APOD|PCSK1N|PMP2|S100B|SCG5|ITM2A|THY1|PLAT|SULF2|SNTG1|EDNRB|LAMA4	down
DESCARTES_MAIN_FETAL_ENDOCARDIAL_CELLS	0.0278211	0.055962	0.352488	-0.515344	-1.37755	73	SPARCL1|CALR|CD99|POSTN|NORAD|NPDC1|GINM1|CDH11|NUCB1|RHOA|ECE1|NT5E|CTHRC1|NBL1|HYAL2|INPP1|MCHR1	down
HAY_BONE_MARROW_CD34_POS_GRAN	0.0881057	0.145573	0.224966	-0.642708	-1.37817	22	CALR|TMEM258|MIF|P4HB	down
DESCARTES_FETAL_CEREBRUM_VASCULAR_ENDOTHELIAL_CELLS	0.000341546	0.00103499	0.498493	-0.421185	-1.37923	459	MT1X|MT2A|SPARC|S100A10|MT1E|ETS1|IGFBP7|LGALS1|RPS28|C4orf3|WWTR1|S100A16|CSTB|ATP5MC3|EPAS1|TCEAL9|CCDC85B|RBP1|CAV1|ADM|VWA1|C1QTNF1|SERPING1|RUNX3|MCAM|CD27|ITM2A|NOP10|SLFN5|DLC1|CD320|C11orf96|CDK2AP2|CAV2|SYNM|LEF1|CAVIN1|DDT|MT1F|GIMAP7|MYO10|CRIP2|SNRPB|IFI6|MTRNR2L1|VAMP5|PCBD1|OSMR|ACTN4|PRELID1|DUSP6|TMEM141|MRPL17|IFITM3|RRAGA|SLC16A1|LMO2|SOCS1|TM4SF1|ACTA2|SLC2A1|ITGA1|LAMC1|RRAS|LAMB2|SRPX2|TCIM|BGN|PREX2|ROM1|ZAP70|SLFN12L|COL6A2|COL18A1|DKK1|BCAM|PLEKHF1|HYAL2|GIMAP1|EHD2|SLC52A2|TTN|ANGPT2|CDKN2B|TCF7|EIF3I|LAYN|COL4A2|EFNA1|HEG1|SLC9A3R2|IFI27|CDC42EP1|ITPR3|PHLDA2|SMIM10|ABCB1|RELA|LMCD1|AGRN|TRGC2|COL4A1|NIP7|RIN1|TRGC1	down
DESCARTES_FETAL_HEART_SCHWANN_CELLS	0.0384433	0.0735255	0.321776	-0.561041	-1.37969	48	METRN|PMP2|S100B|CDH19|PLEKHA4|ALDH1A3|COL22A1|LGI4|PLP1|SOX10|MIA|SHC4|ERBB3|CTXND1|NLGN3|COL20A1|ATP10B	down
AIZARANI_LIVER_C1_NK_NKT_CELLS_1	0.0169748	0.036449	0.352488	-0.45932	-1.37998	153	CCL5|IL32|ARL4C|RPL23A|RPL30|HOPX|RPS27|CD2|RPS3|RPSA|CD3D|HLA-A|ETS1|GZMA|RPS29|GZMK|TRAC|CD3E|RPL27A|TRBC2|CD3G|NKG7|HLA-C|FYN|SLC38A1|TRBC1|GZMH|CD8A|CYFIP2|RUNX3|LCK|ADGRG1|IKZF3|SLFN5|CD7|CST7|CTSW|GZMM|CD247|SH3BGRL3|CD96|BTG1|APOBEC3G|APOBEC3C|GIMAP7|BCL11B|TBC1D10C|CD8B|MIAT|GNLY|STK17A|FLNA|PYHIN1|IL2RG|KLRG1|PIK3IP1|RAC2|KLRD1|CXCR6|PRF1|SH2D1A	down
MANNO_MIDBRAIN_NEUROTYPES_HRGL1	0.0013907	0.00370147	0.45506	-0.43203	-1.38164	318	CLU|GPM6B|CRYAB|IGFBP5|NES|IGFBP2|FABP7|SOX2|SCD|TRIM9|VIM|PMP22|SOX9|TSC22D4|ITGB8|PLTP|PDPN|SOX6|FJX1|NFIB|BMP7|WEE1|TF|PDLIM3|RCN1|FAT1|PLOD2|JAM2|RAB2A|PON2|NPTX2|HEPACAM|FRMD3|TTYH1|PBXIP1|MLF1|BCAN|IFI6|RPGR|TAGLN2|PSAT1|ARHGEF26|PSD3|WLS|SULF2|SNTG1|LRRTM3|WSCD1|HEY1|GNG12|CEMIP2|PLP1|RGS4|TMEM132C|FREM2|PIK3IP1|MORN2|MOK|LYPD1|ITPKB|RHOJ|BLVRB|ARHGAP5|ID4|LAMB2|NEBL|CRYL1|CEP126|NACC2|SCN1A|FAT3|SOX5|RFX4|COL18A1|DOK5|INTU|PDLIM5|LHFPL6|CADM3|NOTCH1	down
BUSSLINGER_GASTRIC_CHIEF_CELLS	0.0393329	0.0748181	0.321776	-0.567005	-1.38231	46	MT1X|MT2A|SEC62|SSR4|IGFBP2|TSC22D1|PRDX4|RPLP1|P4HB|EEF2|AZGP1|MT1F|ENAH|FTL|APLP1|DCXR|CA9	down
DESCARTES_FETAL_EYE_ASTROCYTES	0.0728707	0.124718	0.287805	-0.609491	-1.38381	29	SCRG1|TNC|CTXND1|LMO3|KCNJ16|ZIC1|ALDH1L1|GFAP	down
TRAVAGLINI_LUNG_CILIATED_CELL	1.80805e-06	8.32656e-06	0.643552	-0.405525	-1.38443	940	MAP1B|CALM1|IGFBP5|DSTN|METRN|SOD1|DYNLRB1|PCSK1N|PRDX5|DYNLL1|PRDX1|TUBA1A|SRI|SLC25A4|CD59|GADD45A|IGFBP7|LGALS1|SPTBN1|SARAF|CKB|SOX2|UBB|ANXA5|MDH1|RAMP1|RPS4Y1|C4orf3|CALM3|PFDN5|GSTP1|CSTB|CALM2|MORF4L2|POLR2I|SSB|PTGES3|MAP9|GPX4|NDUFAB1|CHMP2A|NUCB2|CFAP36|ITGB8|ARL3|TMEM59|SNX3|ZNHIT1|PLTP|MGST3|LBH|TUBB4B|TBCB|VDAC3|PSMB5|PLEKHB1|PGM2L1|HSBP1|SYNE2|NDUFAF3|PIN1|MAP1A|CETN2|BUD31|CLTA|SYNE1|SPATS2L|SYTL2|KIF3A|ECI2|USP11|SLFN5|IK|ANXA2|CHMP5|CHURC1|ATP6V1D|UFC1|MRPL40|KIF21A|CYSTM1|PNMA1|ATXN7L3B|CTSL|SERPINB6|FAM229B|MYEF2|TMEM14B|BANF1|MRPL41|P4HTM|PGAP1|THYN1|ISCA2|FDXR|ACAP1|NUDC|DPY30|COPRS|ENAH|PRUNE2|FGF14|CFDP1|NT5C3A|CDKN2A|PSMD4|GABPB1-AS1|MLF1|SPAG16|PDLIM4|DNPH1|PKIG|IFI6|MARCKS|TSTD1|RPGR|SUGT1|BBC3|PSD3|WLS|DZIP3|KIFAP3|CLSTN1|COA3|DZIP1|KIF2A|C4orf48|SQLE|RPA3|SSBP4|ABI2|SCCPDH|TAX1BP1|IQCK|GLT8D1|FAM172A|CLUAP1|DIXDC1|PPP1R7|NOP56|IDH2|MAPK10|BCAS1|NAA20|RRAGA|DYNC2LI1|LMO2|TP53BP1|MFSD10|MPC2|TUFM|MNAT1|MORN2|XRRA1|BCL2L1|MOK|RRM2B|RRAGD|IFT27|ENDOG|TSPAN3|DYNLT1|CYTH2|BAIAP2|IGF2BP2|IFT57|DTX3|ENPP5|AIG1|TUSC3|DGKH|PFN2|ATP9A|PAIP2|HAGH|PPME1|CCDC82|RUVBL1|TSPYL4|CIB1|DNER|SFXN3|SMIM19|NCS1|CIR1|RHBDD2|CHCHD5|HNRNPF|APBB1|PTPRN2|TUSC2|NAT14|TCTN1|C12orf75|BBS2|CFAP20|TTLL7|TMEM67|CCDC66|RUVBL2|IFT22|MED31|TNFRSF19|DPCD|C11orf49|MPDZ|SSBP3|MAPRE3|PRR7|CEP126|COBL|UBAC1|GCLM|ARL13B|CDKN2D|NSMCE1|LSM4|NELL2|NPHP1	down
MENON_FETAL_KIDNEY_6_COLLECTING_DUCT_CELLS	0.0361583	0.0696513	0.321776	-0.503746	-1.38527	88	CLU|CALM1|PPDPF|CD9|S100A10|ARL4C|TSC22D1|MYL12A|EIF1|ENO1|GSTP1|TCEAL9|MRPL33|MGST3|S100A6|MAP4|LRPAP1|METAP2|SPATS2L|ANXA2|AHI1|SCOC|AFDN|MYO6|EGR1|TSTD1|MAL|COA3	down
MURARO_PANCREAS_BETA_CELL	3.57324e-06	1.53452e-05	0.627257	-0.408021	-1.38867	892	MT1X|MT2A|MAP1B|PEBP1|NDRG1|DBI|MEG3|TUBB2B|RPL36AL|NUCKS1|MXRA7|SELENOW|SBDS|RPL3|BNIP3|ST13|PGK1|HOPX|ATP1B2|TRMT112|VAMP2|RPS3|NRCAM|RPL7A|CAMK2N1|SLC25A4|TOMM20|ENO2|RPS23|TERF2IP|RPS4X|CHL1|CNBP|CCNI|CANX|SVIP|TCEA1|SEC11C|PSMB1|ISCU|CIRBP|RPL31|SCD|ATP6V1G1|KIF5C|ENO1|TRIM9|GPM6A|BEX1|C4orf3|RAB3IP|NDFIP1|OCIAD1|RORA|LMAN1|VEGFA|SYT11|SEMA5A|RPL37|ZMAT3|FYN|PJA2|PTGES3|DNAJB9|DDIT3|OLFM1|GABARAPL2|ATP6V0E2|MXI1|LONRF2|EIF1B|SCD5|BEX2|CAMLG|MAP2|CFAP36|EPB41L4A-AS1|KIF5B|ADM|SCG3|DDX24|KIF1A|NORAD|RNF187|TSPAN7|BEX4|RPL5|ANP32E|PURA|PREPL|SYNE2|ENDOD1|CYFIP2|EEF2|UCHL1|DPP6|MAP1A|NCKAP1|DDR1|HACD3|EIF3E|CLTA|ARL6IP5|COX7A2L|JUND|BTG3|DYNLT3|PPP2CB|UBXN4|KIF3A|HSPA9|RNF157|BLOC1S2|UBXN1|RPL4|CDC42BPA|GHITM|NFIC|KCNMA1|PLOD2|SQSTM1|ATP6V1D|CNP|UBC|KIF21A|GNAS|TMEM132B|VAT1L|PTPRN|PNMA1|CCSER2|DIP2C|ZCRB1|NPTX2|IGF1R|PEG3|PSIP1|SYNM|TUBA4A|TXNL1|HAX1|NECTIN3|MDM2|ADH5|MPHOSPH8|HSPA13|PCMT1|ESD|METTL5|TMOD2|SNHG7|PPP1R2|CLCN3|ALDOC|DPYSL2|MT1F|COPRS|PCGF5|ARPP19|PRUNE2|C14orf132|VEGFB|PNMA2|ZNF667-AS1|BNIP3L|CFL2|NKX2-2|PHF1|MTRNR2L1|NFE2L1|STMN3|PSD3|WLS|EIF4A2|ATP6V1E1|FTL|RASGRP1|RETREG2|INPP5F|EIF3H|MRPS18B|EIF4B|TTC3|THAP5|ARG2|TXNRD1|C1orf43|IGBP1|PDZD2|SPIRE1|LRRTM3|NFASC|STXBP1|TRIM2|SV2A|SERINC1|HSPA4L|FOXO1|C1D|SURF4|CADPS|MAP1LC3A|ZHX3|GNG7|TPD52|MEIS2|RRAGA|ZNF483|LMO2|XPC|LNPK|ACLY|SAMD3|ZBTB38|PTPN11|XPOT|ME1|DHRS7|TRIB3|DNAJC3|U2SURP|PGRMC2|RRM2B|SOBP|OLA1|RRAGD|SLC2A1|NAV2|ST3GAL5|DTX3|ENPP5|ZNF395|MIR4458HG|PITHD1|MRPL34|HABP4|PFN2|PAIP2|FRA10AC1|TSPYL1|SRPRA|PDE8B|WSB2|MAPT|TMEM167A|MRPL49|PRSS23|ARHGAP5|ID4|ZNF91	down
TRAVAGLINI_LUNG_PERICYTE_CELL	0.0304126	0.0606186	0.352488	-0.488644	-1.38942	105	PTN|NDRG1|ITM2C|IGFBP2|NRCAM|APOE|SEMA5A|CDH19|MCAM|TRIB2|RPS6KA2|EFEMP1|PON2|SYNM|DPYSL2|MYO10|WLS|SPRY4|GPX3|PDZD2|F2R|LAMB1|LPL|MYO1B|ITGA1|PDE8B|PLCE1|MEST|PREX2|APOLD1|CSPG4|DGKG|CHST2|PERP|COL4A2|CHN1|ARHGEF17|VSNL1	down
DESCARTES_FETAL_THYMUS_THYMOCYTES	0.0613636	0.10741	0.276501	-0.638182	-1.39221	24	CD96|PHGDH|PXYLP1|THEMIS|LINC01934|CD40LG|LZTFL1|ZFP1|BEST3|UBASH3A	down
HU_FETAL_RETINA_RPC	0.0265009	0.0536145	0.352488	-0.498105	-1.39501	96	SPP1|CKB|SOX2|RAN|MDK|LMAN1|SNRPG|VIM|MSI2|ANP32E|ODC1|PTTG1|LRP2|AHI1|CDH11|SNRPB|PLPP3|IFITM3|PCNA|TYMS|CKS1B|MEST|FIGN|SORCS1	down
DESCARTES_MAIN_FETAL_IGFBP1_DKK1_POSITIVE_CELLS	0.0143843	0.0316636	0.38073	-0.4753	-1.39934	130	APOD|TIMP1|LGALS1|RBP1|MRPS6|C1QTNF1|SERPING1|TCEAL4|TCEAL3|IGFBP6|PDLIM2|PBXIP1|THY1|SLC39A6|NFE2L1|SPTSSA|SULF2|PLPP3|UBE2L6|F2R|RRAS|PODNL1|FICD|CNR1|ATP2B4|PCYOX1|DKK1|CHST2|MAOB|CD82|TMEM45A|ADAMTS1|APOO	down
MANNO_MIDBRAIN_NEUROTYPES_HDA2	0.000203379	0.000647116	0.518848	-0.431706	-1.40751	438	MAP1B|MEG3|TUBB2B|GAP43|CD2|TUBA1A|CAMK2N1|NCAM1|ENO2|CHL1|TXN|C1QL1|GPM6A|BEX1|SCG5|PFKP|VGF|GRIA2|LONRF2|SEZ6L2|BEX2|DKK3|MAP2|EEF1A2|SOX6|SCN9A|NTM|TUBB2A|TSPAN7|PGM2L1|BAALC|DPYSL3|UCHL1|DPP6|FADS3|OPTN|CXADR|TMEM59L|PBX1|TMEM132B|TMOD2|RETREG1|NRXN2|STMN4|CACNG8|GOLGA8B|PNMA2|ATCAY|STMN1|POU3F2|SYP|GRIA3|RGS6|KIFAP3|ATP1B1|TCEAL5|MIAT|JPH4|FAIM2|SNTG1|REEP2|LMO4|ARG2|NFASC|RBFOX2|PRRT2|STXBP1|SV2A|SERINC1|SOX11|CADPS|NDRG4|DNM3|APLP1|BEX5|PAK3|SOBP|ATP9A|WSB2|DPP7|PRKCA|ANKH|MEST|MPP2|GNG3|RALGDS|CNR1|CEP126|CDKN2D|ELOVL4|PCDH17|CDH13|CRMP1|BRSK1|LRRTM2|SRCIN1|JPT1|PDE4D|EID2B|C12orf76|OSBPL6|EPB41L1|SNAP25|L1CAM|MCC|LRRC49|LMO3|FLRT3|VSNL1|TMEM178B|PKIA|CACNG4|SEZ6L|RAB9B|NRXN3|PIANP|B4GALT6|PLPPR2|MLLT11|ROBO1|GNAO1|CNTN1|SLC4A3|LRRTM4|ABCA3	down
DESCARTES_FETAL_STOMACH_MUC13_DMBT1_POSITIVE_CELLS	0.0596501	0.105102	0.321776	-0.583086	-1.40756	40	MT2A|MT1F|CES2	down
DESCARTES_FETAL_EYE_STROMAL_CELLS	0.0304825	0.0606186	0.352488	-0.525248	-1.40925	76	SPARC|SELENOM|POSTN|CA12|LOX|C1R|IGFBP6|COL6A1|MGP|SOCS1|LTBP4|COL6A2|CTHRC1|THBS2	down
DESCARTES_FETAL_PANCREAS_SMOOTH_MUSCLE_CELLS	0.0676533	0.116932	0.252961	-0.695886	-1.41094	17	THBS4|SLC6A1|ACTA2|CSPG4	down
TRAVAGLINI_LUNG_PROLIFERATING_MACROPHAGE_CELL	1.18018e-06	5.54445e-06	0.643552	-0.41508	-1.41269	931	MT1X|MT2A|PEBP1|CALM1|GAPDH|LGALS3|RPS27L|DBI|CD63|SPARC|COX6C|NDUFA4|CPE|TPI1|SOD1|CHCHD2|ATP5PF|HSP90B1|CD9|NUCKS1|LDHB|UQCR10|COX8A|PKM|YWHAE|S100A10|VDAC2|MZT2B|DYNLRB1|ERH|SUMO2|MT1E|UQCRQ|LDHA|PGK1|PRDX5|ELOB|SAP18|DYNLL1|PSMD8|IGFBP2|PRDX1|MYL12B|PTMS|APOE|CD59|ARL6IP1|TXN|LGALS1|CFL1|CD81|EIF2S2|UBB|SERF2|CD52|SCD|POMP|MPC1|ANXA5|TMED10|ENO1|PSMA7|MDH1|MYL6|RAN|PRDX4|CALM3|BSG|ANAPC11|NDUFC2|MDK|ATP5F1C|GSTP1|MRPL51|SNRPG|VIM|CSTB|SLC3A2|NUPR1|HLA-C|CALM2|ATP5MC3|NENF|TMED9|ATP6V0E1|SSR3|NDUFB3|SSB|GYPC|TMBIM6|GPX4|NDUFV2|RND3|LY6E|CBR1|EMC7|PHLDA3|NUCB2|TCEAL9|HMGB1|ITGB8|POLR2K|TMEM59|KIF5B|MYDGF|SNX3|MGST3|LGALS3BP|VKORC1|RBX1|PPIA|TUBB4B|VDAC3|TUBB2A|S100A6|PSMB5|PLD3|MRPL57|ANP32E|ATOX1|NDUFA12|RANBP1|HSBP1|APLP2|SERPING1|NDUFAF3|YBX1|PIN1|CTSD|HACD3|ARL2|CLTA|LSM3|ATP6V1F|PSMB6|LRPAP1|FHL1|TCEAL4|BTG3|SPATS2L|SIVA1|ATP6AP2|TCEAL3|SNRPD1|TCEAL8|MESD|BLOC1S2|PTTG1|NOP10|PSMC1|ETFB|PSMC3|RTN3|GTF3C6|ANXA2|CHMP5|RAB13|ATP6V1D|RDX|BCAP31|PCOLCE2|DCTN3|TUBB|SNRPD3|RAD23A|TECR|MRPL18|COX5A|FIBP|NDUFS8|CCDC47|GNAS|GTF2A2|ELOC|SMS|HDDC2|ZCRB1|COMT|CTSL|PSMA3|EIF4EBP1|BAX|NDUFB5|TMEM14B|YWHAB|BANF1|TXNDC17|LSM5|PCMT1|CTNNA1|TUBA1B|LSM2|DPYSL2|MT1F|COPRS|PRDX3|UBE2S|CALU|RPN2|CDKN2A|BLOC1S1|TMEM14C|MRPS18C|SNRPB|IFI6|STMN1|C1QB|ITM2B|OAZ1|IER3IP1|TAGLN2|NDUFB6|PSMA2|UQCRC1|UQCC2|AK6|PSMB3|BUB3|TMEM160|TIMM10|ATP6V1E1|ALDOA|FTL|ECH1|ARPC3|PCBD1|ATP1B1|GPX3|DCTN6|LAMP1|NUCB1|MRPL14|PSMD14|CDK4|DUT|PPM1G|RPA3|APOC1|ILF2|QDPR|ECHS1|SCCPDH|PFN1|PSMD7|MRPL17|CD151|PHGDH|S100A13|GSTO1|NELFE|IDH2|PSMA5|UFD1|NAA20|CCT5|CLIC4|VAT1|RPN1|NUDT21|TUBB6|HINT2|CYB5R3|GLO1|MRPL27|RAD21|ACOT13|MPC2|RBBP7|C3orf14|RHOA|SDC4|RALBP1|SLC25A11|PSMC2|PCNA|PSME2|UBE2L6|RRAGD|PSMA4|LPL|TSPAN3|CNIH4|UBE2L3|PSMB2|C1QC|MRPL34|DMAC1|HAGH|TYMS|ISOC2|CKS1B|PTPMT1	down
DESCARTES_FETAL_EYE_GANGLION_CELLS	0.0561555	0.100191	0.282013	-0.662786	-1.41277	21	GAP43|NRN1|KIF5A|CEND1	down
MANNO_MIDBRAIN_NEUROTYPES_HNBML5	0.000397388	0.00117869	0.498493	-0.436033	-1.41366	404	MAP1B|MEG3|TUBB2B|PCDH9|CD2|NCAM1|ENO2|TERF2IP|NOVA1|KIF5C|GPM6A|ELAVL3|GRIA2|SLC38A1|LONRF2|SCD5|SEZ6L2|CCDC85B|MAP2|ZFHX4|PGM2L1|DPYSL3|SYTL2|APBA2|KCNMA1|OPTN|CXADR|KIF21A|TMEM132B|PEG3|TMOD2|PROX1|NRXN2|STMN4|ANK2|BCL11B|FGF14|GOLGA8B|BICD1|PNMA2|ATCAY|NKX2-2|NPTXR|FSCN1|ARFGEF3|MIAT|JPH4|PITPNC1|REEP2|GRIA1|IGBP1|NFASC|RBFOX2|STXBP1|SV2A|ADD2|SOX11|ASIC4|CADPS|NRXN1|NDRG4|DNM3|APLP1|AASDHPPT|PAK3|JAKMIP2|APC2|IRF2BPL|LINGO1|TSPYL4|DNER|NCS1|PTPRN2|KALRN|AUTS2|ARPP21|GNG3|FICD|CNR1|SSBP3|MAPRE3|CEP126|GATA3|TCAF1|CDH13|CRMP1|MAP6|LRRTM2|SRCIN1|OSBPL6|RUNX1T1|DACT3|ZNF793|CTSC|SNAP25|PCDH7|L1CAM|ZHX1|ANKS1B|NOVA2|VSNL1|PLPPR1|LARP1B|MDGA1|NRXN3|PIANP|SAMD14|PLPPR2|MLLT11|ROBO1|MDGA2|GNAO1|DUSP26|LRCH2|MYT1|ZNF441|NAP1L3|RTN1|PPP2R3A|NCAN|MFSD6|KDM5B|TSHZ2|GAD1|TENM1|DNAJC6	down
ZHONG_PFC_C3_PROX1_CCK_POS_INTERNEURON	0.05625	0.100191	0.276501	-0.798311	-1.41414	9	ARL4C|PROX1|CNR1	down
MURARO_PANCREAS_ACINAR_CELL	3.38041e-05	0.000124541	0.557332	-0.417211	-1.4142	658	LGALS3|RPS27L|NDRG1|ACTG1|RPL36AL|RPS5|LDHB|CCND2|RPS25|IL32|NPM1|RPL23A|RPL35A|RPL30|RPS15A|RPL19|LDHA|RPL24|RPS19|RPL10A|RPS27|RPL37A|RPL26|RPL41|RPS3|IGFBP2|PRDX1|SRI|MYL12B|MYL12A|RPS27A|RPSA|RPS21|RPL14|RPL7A|BTF3|RPL32|RPS7|RPS12|RPS13|RPS23|RPS4X|RPL36|RPL9|NACA|TXN|RPS20|RACK1|SPTBN1|EIF2S2|RPS29|RPLP0|RPL10|RPL38|RPL7|RPL34|RPL13A|RPL27A|RPL29|RPL31|RPL12|RPL27|RPS28|RPL13|RPS4Y1|PRDX4|RPL18A|RPL35|RPS24|GSTP1|RPLP1|RPL37|VIM|RPS3A|RPS16|LIMA1|RPL39|NUPR1|HLA-C|TMED9|SSR3|RPS2|RPL11|TMED2|MXI1|SLC38A1|SOX9|P4HB|NOP53|CBR1|EEF1B2|RPL23|TMSB10|RPS8|RPLP2|GPRC5B|CA12|PLTP|FAM162A|EEF1D|PHLDA1|RPS9|MARCKSL1|PPIA|TUBB4B|SCN9A|TUBB2A|CNN3|PGM2L1|NFIB|RPL22L1|EEF2|CTSD|GOLM1|MLEC|EIF3E|RPS6|RPL36A|LTB|SYTL2|TPM1|PTMA|EEF1A1|TRIB2|RPL4|SLFN5|UBA52|RPS6KA2|C1R|SQSTM1|RDX|CXADR|RPS11|MCFD2|EIF3F|CTTN|FKBP1A|GATM|CAV2|SERPINB6|EIF4EBP1|CAPN2|BTG1|ARPC1A|PDGFA|PGM3|RETREG1|OSTC|PODXL|RNF181|ENAH|TC2N|RPN2|ERO1A|MARCKS|TRAM1|TAGLN2|PRDX6|DAG1|PSAT1|RBM3|CNN2|TNFRSF12A|SPTSSA|SHMT2|ADI1|FTL|PLS3|STK17A|TXNRD1|IGBP1|LRP10|OSMR|CES2|ACTN4	down
DESCARTES_FETAL_CEREBELLUM_VASCULAR_ENDOTHELIAL_CELLS	9.01905e-05	0.000312541	0.538434	-0.428711	-1.41622	510	MT1X|SPARC|TIMP1|IL32|S100A10|MT1E|HOPX|MYL12B|MYL12A|CALD1|GADD45A|ETS1|IGFBP7|POLR2L|C4orf3|WWTR1|BSG|S100A16|SLC3A2|EPAS1|CCDC85B|CAV1|ADM|VWA1|C1QTNF1|RUNX3|MCAM|FKBP9|CD27|ITM2A|TCEAL8|SLFN5|RAB13|DLC1|CD320|GLRX5|FKBP1A|ABHD17A|CAV2|SYNM|LEF1|CAVIN1|PODXL|CSRP1|SERPINE1|GIMAP7|MYO10|CRIP2|IFI6|VAMP5|TAGLN2|CNN2|PLS3|OSMR|ACTN4|DUSP6|NPAS2|IFITM3|SLC16A1|LMO2|MIR4435-2HG|TM4SF1|ACTA2|SLC2A1|MYO1B|ITGA1|LAMC1|RRAS|SHC1|CLDN5|TGFB1I1|EFEMP2|LAMB2|SRPX2|TCIM|BGN|ECE1|PTP4A3|TENT5C|ZAP70|SLFN12L|COL6A2|VWF|COL18A1|BCAM|PLEKHF1|HYAL2|GIMAP1|EHD2|TTN|ANGPT2|CDKN2B|TCF7|CD82|LAYN|COL4A2|ABCG2|EFNA1|PINK1|PELO|HEG1|SLC9A3R2|SHANK3|IFI27|CDC42EP1|ITPR3|RFLNB|SMIM10|ABCB1|RAMP2|ECM1|SLC38A5	down
ZHONG_PFC_MAJOR_TYPES_NPCS	0.0126722	0.0283403	0.38073	-0.477548	-1.41647	136	RPS27L|LDHA|CLIC1|MDK|VIM|SOX9|ZFHX4|TUBB4B|ANP32E|BTG3|PTTG1|RCN1|PAICS|TUBA1B|SNRPB|TAGLN2|BUB3|PLPP3|DUT|RPA3|PHGDH|PCNA|CKS1B|ID4	down
BUSSLINGER_GASTRIC_X_CELLS	0.00657793	0.0153485	0.407018	-0.469907	-1.41855	169	MAP1B|CLU|CALM1|IGFBP5|CPE|BEX3|PKM|PCSK1N|SSR4|VAMP2|TUBA1A|CALD1|CCNI|CIRBP|KIF5C|BEX1|MDK|HLA-C|GRIA2|SEZ6L2|RBP1|MAP2|SCG3|DDX24|KIF1A|SOX6|SLC22A17|JUND|SPATS2L|CBX6|KCNMA1|PBX1|PTPRN|SERPINB6|CAMK2B|PROX1|MT1F|PBXIP1|FGF14|EGR1|TEAD1|NKX2-2|PCBP4|GPX3|ARFGEF3|IDS|FAM210B|QDPR|BACE1|PTOV1	down
MANNO_MIDBRAIN_NEUROTYPES_HPROGM	0.00153797	0.0040473	0.45506	-0.448865	-1.41887	268	RPL23A|RPS19|NES|IGFBP2|NRCAM|RPL18|SOX2|ANXA5|ENO1|RPS14|MDK|VIM|RBP1|ITGB8|PLTP|BMP7|WEE1|PAM|P4HA1|HILPDA|RCN1|FAT1|RAB13|KCNMA1|PLOD2|JAM2|LRP2|PON2|FRMD3|NECTIN3|PBXIP1|MLF1|RPGR|ARHGEF26|JAM3|KIF2A|RPA3|PHGDH|CEMIP2|PLP1|TMEM132C|FREM2|SDC4|SALL1|COL27A1|TYMS|CKS1B|EFEMP2|PTGR1|TCIM|MEST|SRF|FAT3|PPP1R3C|RFX4|MAP6|CTHRC1|SULF1|ACTL6A|PDLIM5|CD47|SERPINF1|MID1	down
BUSSLINGER_DUODENAL_BCHE_CELLS	0.0560113	0.100191	0.321776	-0.619964	-1.41951	30	MT1X|MT2A|LGALS3|MT1E|SRI|GSTP1|TMSB10|S100A6|FKBP1A|PROX1|MT1F	down
FAN_EMBRYONIC_CTX_NSC_2	0.00356553	0.00878829	0.431708	-0.456891	-1.4197	228	NUCKS1|COX8A|LDHA|CLIC1|ARL6IP1|LGALS1|RAN|CALM3|MRPL51|KIF5B|TUBB4B|VDAC3|ANP32E|BTG3|PTTG1|DCTN3|LSM5|UBE2S|TPM2|BUB3|ILF2|TUBB6|RAD21|RARRES2|DCXR|PSME2|SNRPA1|NOSIP|CNIH4|CEP70|CKS1B|SKA2|AAMDC|RUVBL2|APOLD1|CDKN2C|WDR54|MZT1|JPT1|EMC9|PSRC1|ACTN1|MED19|NUDT1|HIRIP3|TUBA1C|POLR2D|CBR3|RBMX	down
DESCARTES_FETAL_ADRENAL_SYMPATHOBLASTS	0.0237322	0.0492955	0.352488	-0.543864	-1.42665	68	ARC|VGF|SORCS3|KISS1R|C12orf29|SLC24A2|COLGALT2|KCTD16|C21orf62|PURPL|BRINP1|LINC02197|CFAP46|TGFBR3L|FBXO2|PACRG|C5orf49|BAIAP3|CNTNAP5|FUT9|ZBBX|CNGA3|GABBR2|CPEB1	down
AIZARANI_LIVER_C29_MVECS_2	0.00128438	0.0034474	0.45506	-0.451051	-1.43092	301	SPARCL1|AKAP12|NDRG1|DSTN|CPE|APP|TIMP1|CD9|YWHAE|S100A10|LMNA|PTGDS|TUBA1A|TSC22D1|CD59|IGFBP7|SPTBN1|GPM6A|WWTR1|NR2F1|MDK|S100A16|VIM|LIMA1|ARID5B|EMP1|EPAS1|POSTN|TMSB10|DKK3|CAV1|SRPX|PLTP|SPRY1|TUBB4B|FXYD6|C1QTNF1|TSPAN7|DPYSL3|NFIB|JUND|ITM2A|SPTAN1|ADGRG1|NPDC1|ABLIM1|ANXA2|LIFR|JAM2|DLC1|TIMP3|CD320|GNAS|PTPRG|FKBP1A|C11orf96|CAV2|SERPINB6|CAVIN1|SNTB2|CSRP1|SERPINE1|DPYSL2|CRIP2|PKIG|IFI6|ITM2B|RPGR|FGF2|TAGLN2|SPRY4|SULF2|GPX3|PLPP3|NRN1|CRIM1|DUSP6|CD151|NOP56|IFITM3|TUBB6|NDRG4|ATN1|CYB5R3|LMO2|MGP|TM4SF1|ADAMTS9|F2R|COL8A1|ARHGAP23|RHOJ|SASH1|MATN2|PRSS23|CLDN5|CNTNAP3B|LAMB2|RFK|BGN|PREX2|ECE1|TNS2|PTTG1IP|APOLD1|CTNNAL1	down
DESCARTES_FETAL_STOMACH_STROMAL_CELLS	0.0530835	0.0962655	0.321776	-0.602416	-1.43966	37	CXCL14|SRPX|PDGFRA|ACTA2	down
HU_FETAL_RETINA_BIPOLAR	0.0263234	0.0534098	0.352488	-0.547305	-1.44433	70	MEG3|ATP1B2|CKB|GPM6A|MAP4|NFIB|LINC00461|TF|KCNMA1|AGAP1|FRMD3|CAMK2B|PROX1|SYP|PCBP4|GPX3|CADPS|FAM171B	down
ZHONG_PFC_C8_UNKNOWN_NEUROD2_POS_INTERNEURON	0.0127472	0.0284174	0.38073	-0.539024	-1.4474	77	MT3|NTRK2|CPE|GAP43|SCD|KHDRBS3|EEF1A2|SPOCK1|ABLIM1|CACNG8|COPRS|CSRP2|B3GAT1|POU3F2|LPL|ARHGAP23|AUTS2|CEP126|IGSF21|NELL2|MAP6|SRM|DOK5|PALM|LHX2|FASN|DUSP23|DNAJB2|PLPPR1	down
DESCARTES_FETAL_MUSCLE_SATELLITE_CELLS	0.0536951	0.0971228	0.321776	-0.627497	-1.45108	31	SOX9|MT1M|SPATS2L|CADM2|LRRTM3|AMH	down
DESCARTES_FETAL_INTESTINE_CHROMAFFIN_CELLS	0.0268479	0.05416	0.352488	-0.567202	-1.45942	58	PCSK1N|SCG2|PAM|NKX2-2|SNTG1|LRP1B|CEP126|PCSK1|ARX	down
DESCARTES_MAIN_FETAL_GRANULE_NEURONS	0.0556701	0.100178	0.276501	-0.758877	-1.46037	13	KIF5C|CCSER2|SYNJ2|NEO1	down
DESCARTES_MAIN_FETAL_SATB2_LRRC7_POSITIVE_CELLS	0.0122811	0.0276423	0.38073	-0.54538	-1.46369	78	FABP7|NFIX|TMEM158|POU3F3|FOXG1|CSRP2|STMN1|B3GAT1|POU3F2|MCRIP1|DHPS|HPF1|ADGRB2|PKD1|SRM|FNDC4|B4GALNT4|PCDHGA10|PHC1|KIF3C|ABHD8|DOHH|ZNF883|RAB3A|PTPRD-AS1|ARL10|WASF1|LMTK3	down
FAN_OVARY_CL17_PUTATIVE_APOPTOTIC_SMOOTH_MUSCLE_CELL	0.00174562	0.00452569	0.45506	-0.472963	-1.46457	226	MT2A|MAP1B|PTN|AKAP12|CALM1|CRYAB|CD63|DSTN|CPE|SOD1|CALR|RPL36AL|SELENOM|CD9|FAU|LMNA|SELENOK|SBDS|LDHA|PRDX1|TSC22D1|EIF1|CD59|IGFBP7|LGALS1|CCNI|FGFR1|CYCS|MYL6|RAN|SLC3A2|CALM2|ARID5B|PTGES3|EPAS1|TAF7|DNAJB9|CAV1|CYTOR|MRPS6|LBH|PHLDA1|TUBB4B|FXYD6|EEF2|YBX1|HSPA9|TPM1|SQSTM1|SOD3|RAD23A|MRPL18|TIMP3|EMP2|CYSTM1|C11orf96|CTSL|CSRP1|TUBA1B|NUDC|PLEKHA4|CSRP2|UBE2S|MFGE8|PKIG|RPF2|FXYD1|EIF2S1|TPM2|CCT3|TNFRSF12A|GPX3|NDRG2|GNL3|ILF2|DEGS1|UBA2|CD151|MAP1LC3A|SELENOS|CCT5|CLIC4|IFITM3|COQ10B|ZBTB38|MIR4435-2HG|ATF4|TM4SF1	down
HU_FETAL_RETINA_PHOTORECEPTOR	0.0153196	0.0334071	0.38073	-0.583313	-1.46499	54	PTPRZ1|NDRG1|TPI1|ATP1B2|VAMP2|FABP7|CKB|TUBB4B|NTM|PLEKHB1|UBXN4|AHI1|CAMK2B	down
ZHENG_CORD_BLOOD_C9_GRANULOCYTE_MACROPHAGE_PROGENITOR	0.00981892	0.0222435	0.38073	-0.526524	-1.46708	94	PEBP1|CALM1|GAPDH|DSTN|ACTG1|CALR|HSP90B1|NUCKS1|ITM2C|S100A10|TBCA|CD99|HLA-A|ATP5F1B|IGFBP7|LGALS1|CFL1|CANX|SERF2|PA2G4|ENO1|PSMA7|GSTP1|SET|VIM|PTGES3|GYPC|GADD45GIP1|TMSB10|NUCB2|NCL|PTMA|KRR1|HNRNPA1|TUBA1B|C9orf78|STMN1|TAGLN2|DNAJC1|SF3B2	down
TRAVAGLINI_LUNG_FIBROMYOCYTE_CELL	0.0425189	0.0800087	0.321776	-0.685399	-1.48153	23	CLU|CKB|RAMP1|TCEAL2|KCNMA1|PRUNE2	down
MANNO_MIDBRAIN_NEUROTYPES_HRN	0.000333798	0.00101591	0.498493	-0.467096	-1.48197	296	MAP1B|TUBB2B|PCDH9|GAP43|CD2|NCAM1|TERF2IP|NOVA1|KIF5C|GPM6A|RAB3IP|ELAVL3|GRIA2|KHDRBS3|SLC38A1|RND3|LONRF2|SEZ6L2|SLC1A2|MAP2|SCG3|ZFHX4|PGM2L1|BAALC|DPYSL3|UCHL1|KIF3A|SORCS3|ETFB|OCIAD2|CXADR|TMEM132B|C1orf21|STMN4|DPYSL2|ANK2|FGF14|GOLGA8B|ATCAY|STMN1|SYP|AKAP6|ARFGEF3|MIAT|JPH4|NFASC|NRN1|RBFOX2|STXBP1|SV2A|SOX11|ASIC4|CADPS|NRXN1|NLGN4X|DNM3|APLP1|PAK3|LZTS1|ZNF91|ATL1|AUTS2|GNG3|CNR1|SSBP3|ELOVL4|CRMP1|MAP6|SRCIN1|PCDHGC3|PRICKLE2|OSBPL6|EPB41L1|RUNX1T1|SNAP25|L1CAM	down
DURANTE_ADULT_OLFACTORY_NEUROEPITHELIUM_VASCULAR_SMOOTH_MUSCLE_CELLS	0.00881115	0.0200906	0.38073	-0.542293	-1.48216	86	MT2A|MAP1B|SPARCL1|CRYAB|SPARC|IGFBP5|DSTN|CALD1|IGFBP7|MYL6|ARID5B|CAV1|MT1M|MCAM|FHL1|TPM1|PDLIM3|SOD3|TIMP3|C11orf96|CAVIN1|CSRP1|MFGE8|EGR1|TPM2	down
ZHONG_PFC_C2_SOX5_BCL11B_POS_EXCITATORY_NEURON	0.0418386	0.0791541	0.321776	-0.68662	-1.48417	23	IGFBP5|LDHA|RPS4Y1|CAV1|LSAMP|MGLL|EIF1AY|BCL11B|CNIH1|ARG2	down
HAY_BONE_MARROW_PRO_B	0.000597051	0.00169205	0.477271	-0.46858	-1.48641	276	NDUFA4|ACTG1|SRP14|NUCKS1|SUMO2|VDAC1|SRP9|ARL6IP1|CCNI|SPTBN1|UBB|C12orf57|MDH1|ATP5F1C|SET|UGP2|MSI2|KHDRBS3|HMGB1|SRSF9|YWHAQ|MARCKSL1|PPIA|ANP32E|PIN1|SIVA1|PTMA|CBX5|HNRNPK|DCTN3|CBX1|HNRNPA1|TUBB|MYL6B|HNRNPDL|PSIP1|TUBA1B|CSRP2|UBE2S|CCDC167|CDKN2A|TMEM263|MFGE8|STMN1|BUB3|SF3B2|CAMK2D|SMARCB1|RBM8A|HNRNPA0|PARP1|DRAXIN|PSMB8|PHGDH|NUDT21|GLO1|RAD21|RBBP7|ZNF704|CEP70|PAIP2|TYMS|CKS1B|SKA2|ALDH7A1|DDAH2|PIM1|CARHSP1|PPP1CC|NUDT5|IFT22|ACP1|HNRNPM|APOLD1|ACAT2|IMMP1L|CDKN2C|HMCES|MZT1|PSRC1|CD47|USP1|HERC5|TERF1|MAD2L2|CRNDE|NTAN1|SLC25A5|MAGOH|SAC3D1	down
TRAVAGLINI_LUNG_MYOFIBROBLAST_CELL	0.0166135	0.035783	0.352488	-0.582268	-1.48918	57	CLU|CD9|CXCL14|S100A10|PCSK1N|VIM|POSTN|DKK3|NTM|CNN3|TNC|PDLIM3|PKIG|ATP1B1	down
TRAVAGLINI_LUNG_PLATELET_MEGAKARYOCYTE_CELL	2.93199e-06	1.29898e-05	0.627257	-0.450036	-1.49087	526	CLU|CALM1|GAPDH|SERPINE2|PPDPF|SPARC|APP|CD9|CCL5|OST4|BEX3|PKM|NDUFS5|BNIP3|PRDX5|DYNLL1|IGFBP2|TSC22D1|MYL12A|PARK7|CLIC1|CALD1|GADD45A|MYL6|NDUFA5|CALM3|GSTP1|NENF|ATP6V0E1|UQCRH|GPX4|GABARAPL2|ITGB1|NDUFA6|TCEAL9|CCDC85B|HMGB1|TSC22D4|CYTOR|WBP2|PGRMC1|NORAD|RBX1|TUBB4B|VDAC3|ACTB|ENDOD1|NDUFAF3|CETN2|NCKAP1|MGLL|CLTA|FHL1|TPM1|ODC1|ARF4|RDH11|RTN3|SPOCD1|SQSTM1|HIGD1A|PBX1|GNAS|CTTN|ARF1|PNMA1|FKBP1A|CAV2|SH3BGRL3|IGF1R|ZCCHC17|FKBP8|TUBA4A|FRMD3|PDGFA|AP2M1|NT5C3A|PDLIM4|ITM2B|RAB11A|OAZ1|TAGLN2|PRDX6|SMIM3|SMOX|BBC3|RGS6|JAM3|ISCA1|ARG2|ASAP2|KIF2A|PROS1|FLNA|FHL2|CD151|GSTO1|LAT|CLIC4|TM2D2|DNM3|CYB5R3|ARHGAP21|MIR4435-2HG|PTK2|SDC4|CCNG1|MORN2|BCL2L1|NSMCE3|F2R|CYTH2|BAIAP2|AIG1|ATP9A|PAIP2|ZFYVE21|GNB5|CLDN5|EMC3|TGFB1I1|SWI5|ILK|SRSF8|GRAP2|CMTM5|LAMTOR1|PTTG1IP|MFAP3L|MCUR1|DPCD|RAB10|PRR7|CDKN2D|RILPL1|TNS1|NUTF2	down
MURARO_PANCREAS_MESENCHYMAL_STROMAL_CELL	1.86851e-06	8.49323e-06	0.643552	-0.440706	-1.49182	654	MT2A|AKAP12|GAPDH|HTRA1|SPARC|IGFBP5|TPI1|HSPA5|ACTG1|TIMP1|EID1|LDHB|LMNA|NPM1|ARL4C|LDHA|RPL10A|NES|PRDX1|MYL12A|BTF3|RPS13|RPS23|CD59|CALD1|ETS1|TXN|IGFBP7|RACK1|LGALS1|CFL1|EIF2S2|RPLP0|RPL10|RPL13A|PGAM1|POMP|ANXA5|RPL27|ENO1|PSMA7|RAN|WWTR1|S100A16|RPLP1|VIM|FERMT2|RPS16|RPL39|NUPR1|PMP22|TMED9|SSR3|ARID5B|EMP1|FYN|GYPC|EPAS1|POSTN|RND3|RSL24D1|ITGB1|CBR1|EEF1B2|RPL23|TMSB10|DKK3|CAV1|HMGB1|CYTOR|MANF|EEF1D|PHLDA1|ZEB1|FBXO32|MARCKSL1|MAP4|AEBP1|ACTB|CNN3|RCN2|RPL22L1|EEF2|YBX1|TNC|MAP1A|FKBP9|SPATS2L|TPM1|PTMA|SPOCK1|ARF4|EEF1A1|LOX|RCN1|RPL4|FAT1|ANXA2|NFIC|PLOD2|C1R|TUBB|DLC1|TIMP3|ZCCHC24|TMEM158|C11orf96|SH3BGRL3|CDH11|CTSL|CAVIN1|HDLBP|ADH5|ANXA6|AP2M1|OSTC|SERPINE1|PHLDB1|PPFIBP1|COPS8|ENAH|MYO10|NRP1|THY1|CALU|SPART|AFAP1|MFGE8|PLAT|PRRX1|PMEPA1|MARCKS|CBX3|FGF2|PRDX6|PDGFRA|SMIM3|PSAT1|TPM2|RASSF8|RBM3|FKBP10|CNN2|TNFRSF12A|WLS|FSCN1|REXO2|SHMT2|JAM3|TRIO|PLS3|PHB2|ITGB1BP1|SPRY4|SULF2|LMO4|TSPAN5|TXNRD1|CDK4|OSMR|FADS1|FLNA|FHL2|YIPF5|NDN|PFN1|DEGS1|COL6A1|DUSP6|C1S|TPT1|MRC2|PHGDH|GSTO1|EDNRB|SELENOS|CLIC4|IFITM3|TUBB6|RRAGA|ARHGAP21|ZBTB38|MIR4435-2HG|LAMA4|MGP|ATF4|XPOT|TRIB3|FKBP11|ACTA2|F2R|LAMB1|SEC23A|ASNS|COL8A1|ARHGAP23|ATF5|TIMM17A|ITGA1|SASH1|CCDC71L|SYNJ2|LAMC1|MTDH|SHC1|SVIL|TGFB1I1|SLC25A3|SRPX2|KLF9|KANK2|BGN|DUSP14|P3H4	down
DURANTE_ADULT_OLFACTORY_NEUROEPITHELIUM_OLFACTORY_MICROVILLAR_CELLS	0.035195	0.068817	0.321776	-0.621737	-1.49491	38	TUBB2B|CD9|APLP2|GOLM1|SMS|AZGP1|PBXIP1|TPD52|RARRES2	down
MENON_FETAL_KIDNEY_9_ENDOTHELIAL_CELLS	0.0128503	0.0284658	0.38073	-0.533029	-1.49555	99	CALM1|SPARC|IGFBP5|APP|NES|MYL12A|HLA-A|ETS1|LGALS1|SPTBN1|CD81|MYL6|ITGB1|TMSB10|KIF5B|MAGED2|S100A6|ANXA2|LIFR|RDX|PBX1|TIMP3|FKBP1A|CAVIN1|TUBA1B|NRP1|CRIP2|THY1|MARCKS|VAMP5|PLPP3|MEIS2|IFITM3|RHOA|TM4SF1|IL6ST	down
GAUTAM_EYE_CORNEA_ELF3_HIGH_EPITHELIAL_CELLS	0.00560992	0.0133117	0.407018	-0.505029	-1.49799	136	CLU|PEBP1|COX6C|NDUFA4|UBL5|ATP5PF|COX6A1|SELENOK|MT1E|UQCRQ|COX7B|SRP9|PRDX1|ATP5PD|TXN|NDUFB2|ATP5F1E|ATP5MF|NDUFB7|NDUFB3|EMP1|NDUFB9|POLR2I|MIF|CHMP2A|MT1M|ADM|RBX1|S100A6|ANXA2|COX14|EMP2|COMT|COX17|MYO6|IDI1|EGR1|TAGLN2|PSAT1|PNKD|FAM210B|COA3|SQLE|TMEM141|THOC7	down
DESCARTES_FETAL_SPLEEN_STROMAL_CELLS	0.0314533	0.0623721	0.321776	-0.655599	-1.5011	30	LSAMP|LRRC4C|NPAS3|CADPS|MAPK10|LINC00632	down
BUSSLINGER_GASTRIC_G_CELLS	0.00607831	0.0142779	0.407018	-0.552935	-1.51124	86	MAP1B|CPE|TIMP1|SELENOW|PCSK1N|SSR4|VAMP2|CAMK2N1|HLA-A|SEC11C|SCG5|MDK|SCG2|FKBP2|SCG3|KIF1A|PAM|HIGD1A|EGR1|MARCKS|NKX2-2|ARFGEF3|HAP1|CADPS|TPD52|MEIS2	down
GAO_SMALL_INTESTINE_24W_C2_PROCRPOS_PROGENITOR	0.0239568	0.0494683	0.352488	-0.72355	-1.51349	20	IGFBP5|ITM2A|CUEDC2|MGP|PRAF2|LHFPL6|FLRT2|RAMP2	down
HU_FETAL_RETINA_AMACRINE	0.0159907	0.0345477	0.352488	-0.584025	-1.5156	62	TUBB2B|CFL1|GPM6A|BEX1|GRIA2|RND3|MAP2|SCG3|MARCKSL1|TUBB2A|LINC00461|TRIB2|DPYSL2|NRP1|CABP1|STMN1|RBFOX2|NRXN1|MEIS2	down
DESCARTES_FETAL_HEART_SMOOTH_MUSCLE_CELLS	0.0243278	0.0499397	0.352488	-0.669362	-1.51974	29	THBS4|C11orf96|AGT|ACTA2|ARHGEF17|SEMA5B|NOTCH3	down
CUI_DEVELOPING_HEART_SMOOTH_MUSCLE_CELL	0.0238173	0.0493257	0.352488	-0.631651	-1.52448	42	NTRK2|SPARC|CPE|NUCB2|S100A6|ITM2A|LOX|NPDC1|C1R	down
AIZARANI_LIVER_C10_MVECS_1	0.000297254	0.000920699	0.498493	-0.484485	-1.52521	262	SPARCL1|NDRG1|SPARC|CPE|APP|CD9|LMNA|PTGDS|NES|TUBA1A|TSC22D1|CD59|IGFBP7|SPTBN1|WWTR1|VIM|EMP1|EPAS1|CAV1|SRPX|VWA1|SPRY1|FXYD6|TSPAN7|DPYSL3|NFIB|ITM2A|NPDC1|ANXA2|RPS6KA2|LIFR|JAM2|RDX|DLC1|TIMP3|CD320|GNAS|PTPRG|EMP2|FKBP1A|C11orf96|CAV2|SERPINB6|CAVIN1|SNTB2|CRIP2|CDC42EP4|PLAT|RPGR|TAGLN2|PLPP3|NRN1|CRIM1|DUSP6|EDNRB|CLIC4|MEIS2|IFITM3|TUBB6|ATN1|LMO2|MGP|TM4SF1|ADAMTS9|F2R|IL6ST|ARHGAP23|RHOJ|SASH1|PRSS23|CLDN5|CNTNAP3B|LAMB2|KLF9|ECE1|GAS6|TNS2|GNA11|APOLD1|TNS1|PCDH17|VWF|LIMCH1|BCAM|HYAL2|MAST4|PALM|INPP1|RUNX1T1|MCC|NFIA|AIF1L|HEG1|SLC9A3R2|SHANK3|ADAMTS1|IFI27|TCF4	down
DESCARTES_FETAL_EYE_HORIZONTAL_CELLS	0.0185452	0.0394578	0.352488	-0.862352	-1.52758	9	TNR	down
AIZARANI_LIVER_C4_EPCAM_POS_BILE_DUCT_CELLS_1	0.00128539	0.0034474	0.45506	-0.508108	-1.53536	165	CLU|CRYAB|DSTN|BEX3|SPP1|CAMK2N1|CD59|CKB|ZBTB20|ANXA5|RAB3IP|WWTR1|SNRPN|VEGFA|CALM2|SOX9|ITGB8|SOX6|CDH2|NFIB|GOLM1|MGLL|WEE1|BAMBI|SPATS2L|NFIC|CXADR|SOD3|EMP2|CAV2|AGT|AFDN|PROX1|MYO10|PMEPA1|EGR1|TNFRSF12A|ATP1B1|PHGDH|SLC4A4|SDC4|GDF15|COL27A1|SYNJ2|LAMC1|MAGI1|KANK2	down
FAN_OVARY_CL5_HEALTHY_SELECTABLE_FOLLICLE_THECAL_CELL	9.20749e-05	0.0003175	0.538434	-0.48255	-1.53633	305	APOD|SPARC|MEG3|COX6C|NUCKS1|LDHB|ITM2C|RPS26|DYNLL1|MYL12B|PTMS|APOE|RPS7|CALD1|LGALS1|SPTBN1|RPLP0|UBB|LAPTM4A|ATP5F1C|LMAN1|FERMT2|LIMA1|PMP22|ATP5MC3|GCSH|GYPC|MIF|SGCE|RND3|SCD5|P4HB|CYTOR|TMEM59|PLTP|ADM|PHLDA1|PGRMC1|PPIA|PLD3|RCN2|RPL22L1|EEF2|MLF2|HACD3|FHL1|PPP2CB|ATP6AP2|UBXN4|ARF4|PTTG1|RCN1|DLC1|PBX1|MRPL18|UBC|MDH2|GLRX5|EMP2|SAT2|CDH11|MAGED1|PEG3|ATP5F1A|TXNL1|ADH5|MYO6|CCT2|OSTC|TLE1|NRP1|CALU|TMEM9|EGR1|IFI6|PSMA2|PDGFRA|TPM2|FKBP10|DSEL|WLS|SDHD|ECH1|SULF2|FAM210B|TSPAN5|TTC3|APOC1|HNRNPA0|ALDH9A1|STRAP|COL6A1|S100A13|IFITM3|MALSU1|MIR4435-2HG|LAMA4|MORN2|LAMB1|F3|BORCS7|PFN2|MATN2|ACADVL|LAMC1|MTDH|ARHGAP5|RHBDD2|FLYWCH2|EFEMP2|IP6K2|SEC63|TCIM|MEST|BGN|CFAP20|FDX1|PFDN4|ECE1|PPP1CC|RBM22|BOD1|GCLM|RAD23B|TCAF1|COL6A2|MPG|MTUS1|EIF3M|MTX2|COL18A1	down
GAUTAM_EYE_IRIS_CILIARY_BODY_RIBOSOMAL_GENES_HIGH_FIBROBLASTS	0.0189709	0.0402414	0.352488	-0.801822	-1.54301	13	GAPDH|SERF2|CETN2|SNRPD1|SELENOP|SELENOF|PFDN4	down
FAN_EMBRYONIC_CTX_BIG_GROUPS_BRAIN_ENDOTHELIAL	1.62602e-05	6.28849e-05	0.57561	-0.47847	-1.54857	358	MT2A|SPARC|TIMP1|SELENOM|CD9|IL32|S100A10|LMNA|MT1E|HOPX|MYL12A|HLA-A|CLIC1|CALD1|ETS1|IGFBP7|LGALS1|POMP|LAPTM4A|WWTR1|BSG|S100A16|SEMA5A|VIM|FERMT2|SLC3A2|PMP22|EPAS1|LY6E|ITGB1|CAV1|CYTOR|TJP1|VWA1|ZEB1|AEBP1|SERPING1|MGLL|MCAM|FKBP9|ITM2A|ABLIM1|JAM2|DLC1|PON2|TIMP3|CD320|EMP2|FKBP1A|CAV2|CDH11|SERPINB6|CAPN2|LEF1|CAVIN1|MYO6|PODXL|PDLIM2|GIMAP7|CRIP2|PLAT|PMEPA1|IFI6|VAMP5|TAGLN2|TPM2|CNN2|DNAJC1|PDZD2|ACTN4|SYPL1|FLNA|PSMB8|COL6A1|DUSP6|S100A13|CLIC4|IFITM3|TMEM50B|TUBB6|SLC16A1|LMO2|LAMA4|RHOA|TM4SF1|SLC2A1|LAMB1|ATP1A2|MYO1B|RHOJ|ITGA1|PDE8B|LAMC1|RRAS|AAMDC|CLDN5|PLCE1|TGFB1I1|EFEMP2|LAMB2|KANK2|ILK|BGN|ECE1|APOLD1|CSPG4|SORBS3|TNS1|COL6A2|VWF|COL18A1|HYAL2|LHFPL6|NECTIN2|NOTCH1|ACTN1|SLC52A2|YES1|CD82|CERS2|COL4A2|ABCG2|EFNA1|PELO|HEG1|SLC9A3R2|IFI27|CYB5A|REEP3|GOLIM4	down
DESCARTES_FETAL_CEREBELLUM_ASTROCYTES	0.00639356	0.0149682	0.407018	-0.552767	-1.55093	99	CLU|CA12|TNC|RASGRP1|COL22A1|SLC4A4|ID4|NPHP1|LRIG1|ENKUR|LRP4|NOG|CRB2|DTHD1|PRSS35|ALDH1L1|STK33	down
FAN_OVARY_CL12_T_LYMPHOCYTE_NK_CELL_2	0.000803082	0.00223078	0.477271	-0.514761	-1.55269	160	CALM1|HINT1|RPL36AL|CCL5|COX6A1|OST4|IL32|PKM|RPS26|PGK1|SSR4|RPS27|CD2|RPS21|CD3D|NDUFB8|SPOCK2|HLA-A|RPS12|EIF1|RPS29|SARAF|ATP5F1E|RPS10|UBB|TRAC|ISCU|CD52|TRBC2|RPL27|PSMA7|MYL6|POLR2L|RORA|RPLP1|RPL28|RPS16|SLC3A2|IL7R|HLA-C|ATP6V0E1|SUB1|FYN|NDUFV2|TRBC1|RPLP2|MRPS6|PHLDA1|TUBB4B|S100A6|KLRB1|LTB|ITM2A|SELENOT|UBA52|CD7|CST7|UBC|SH3BGRL3|TUBA4A|YWHAB|BTG1|CLDND1|PPP1R2|GIMAP7|PBXIP1|EMP3|TRAM1|OAZ1|TAGLN2	down
BUSSLINGER_GASTRIC_IMMATURE_PIT_CELLS	0.00287137	0.00723007	0.431708	-0.525833	-1.55626	135	LGALS3|CD63|ACTG1|COX8A|LMNA|DYNLL1|PRDX1|CLIC1|TXN|CFL1|GSTP1|S100A16|CSTB|CALM2|CBR1|TCEAL9|MANF|MGST3|S100A6|ACTB|MGLL|SYTL2|TPM1|ABLIM1|CAPN5|CYSTM1|SH3BGRL3|ARPC1A|CTNNA1|CMBL|TAGLN2|CLTB|CES2|ACTN4|FHL2|PFN1|BCAS1|RALA|RHOA|TSPAN3|ITGB4|FCGBP|BLVRB|PTGR1	down
DESCARTES_FETAL_KIDNEY_METANEPHRIC_CELLS	0.00801647	0.018459	0.38073	-0.590821	-1.55917	70	TCEAL2|KIF1A|LRP2|CITED1|STMN4|LYPD1|SALL1|SHISA9|FAT3|SHISA8|TMEM200C|TAGLN3|MESP1|SLIT1|DPYSL5|FAM78B|CLDN10|ELOVL2|DCC|AMER2|PCDH15|CDH6|GRIK2|PDZD7	down
DESCARTES_MAIN_FETAL_AFP_ALB_POSITIVE_CELLS	0.00514128	0.0123772	0.407018	-0.582812	-1.56261	74	MT1X|PEBP1|SCD|CBR1|MT1M|TCEAL8|RDH11|AZGP1|ADH5|MT1F|SELENOP|BBC3|FTL|FADS1|ACOT13|ATF5	down
MANNO_MIDBRAIN_NEUROTYPES_HRGL2A	1.39199e-07	7.55345e-07	0.690132	-0.472039	-1.56416	542	MT3|CLU|GPM6B|SPARCL1|PTPRZ1|HTRA1|RPS27L|CRYAB|NTRK2|SERPINE2|METRN|TUBB2B|ITM2C|PMP2|ATP1B2|IGFBP2|FABP7|CD81|SEC11C|SOX2|SCRG1|NFIX|SCD|MPC1|ANXA5|GPM6A|VIM|PMP22|GPC1|EMP1|SOX9|DKK3|SLC1A2|TSC22D4|ITGB8|GPRC5B|CA12|PLTP|PDPN|LGALS3BP|SCG3|KIF1A|IFI27L2|SPRY1|SOX6|TSPAN7|SORBS1|NFIB|BMP7|TNC|DPP6|OBSL1|CETN2|GOLM1|HEPN1|FHL1|P4HA1|TF|ADGRG1|UBXN1|PDLIM3|SPRY2|FAT1|LIFR|FAM3C|LRP2|CADM4|EFEMP1|PON2|TIMP3|LRRC4C|GATM|ALDH6A1|COMT|HEPACAM|SLITRK2|C1orf21|FADS2|ANXA6|PPP2R2B|TMEM9B|CLCN3|ALDOC|TTYH1|PBXIP1|TC2N|ETFRF1|MLF1|SPAG16|BCAN|MFGE8|CDC42EP4|EGR1|RPGR|B3GAT1|TAGLN2|SELENOP|MSMO1|DAG1|PSAT1|ARHGEF26|CNN2|WLS|AKAP6|NPAS3|NTRK3|NDRG2|GRIA1|PLPP3|KCNQ2|ALDH9A1|SYPL1|WSCD1|NLGN1|NCAM2|GNG12|CTNND2|MRC2|PHGDH|EDNRB|PLP1|GNG7|NRXN1|NLGN4X|SLC4A4|GPR137B|LAMA4|MORN2|MOK|LYPD1|RRAGD|F3|SALL1|COL8A1|COL27A1|RAB9A|ATP1A2|SEMA6A|ID4|ADGRB2|PRKCA|EFEMP2|LAMB2|NLGN4Y|TCIM|C12orf75|FAM181B|AK4|P3H4|CMTM5|DCLK2|MPDZ|CEP126|ATP2B4|NACC2|SCN1A|FAT3|NELL2|CDH13|KAT2B|RFX4|LIMCH1|SMOC1|FABP5|DOK5|OAT|BCAP29|INTU|PDLIM5|C12orf76|OSBPL6|NOTCH1|LRIG1|PCDH7|DDAH1|MCC|HAS2|DHCR7|NFIA|NLGN3|KIF9|ENKUR|AIF1L|FLRT3	down
AIZARANI_LIVER_C11_HEPATOCYTES_1	0.00025381	0.00078963	0.498493	-0.510801	-1.56565	198	MT1X|MT2A|CLU|PEBP1|SOD1|ATP5PF|MT1E|UQCRQ|BNIP3|IGFBP2|PTMS|APOE|CALD1|GADD45A|SCD|UGP2|TMBIM6|CBR1|MT1M|PGRMC1|SERPING1|TF|C1R|GATM|ALDH6A1|AZGP1|AGT|RETREG1|SERPINE1|PROX1|MT1F|PRDX3|CMBL|CFL2|PRDX6|MSMO1|PSAT1|ADI1|PCBD1|CES2|APOC1|ECHS1|C1S|RARRES2|DCXR|SDC4|IL1RAP|ATF5|MYO1B|ALDH7A1|PTGR1|TMEM176A|MTHFD1	down
DESCARTES_FETAL_ADRENAL_CHROMAFFIN_CELLS	0.00380194	0.00933811	0.431708	-0.595271	-1.56951	69	MAP1B|TUBB2B|GAP43|TUBB2A|STMN4|CAMK2A|TMEM132C|FAT3|LRRTM2|CADM3|TMEFF2|EYA4|MLLT11|DUSP8|FAM131B|PTCHD1|PLPP4|CCND1|ADCY8|SLC44A5|PEX5L|TTC9B|AMER2|NUDT10|ARHGDIG|PLXNA4	down
HU_FETAL_RETINA_MULLER	0.00762488	0.0176152	0.407018	-0.650595	-1.57011	41	CLU|GPM6B|PTPRZ1|SPP1|NCAM1|FABP7|CKB|SOX2|BEX1|SNRPG|VIM|DKK3|LINC00461|TF|TRIB2|TTYH1|MYO10|CDC42EP4|PMEPA1|LGI4|PLP1	down
FAN_OVARY_CL4_T_LYMPHOCYTE_NK_CELL_1	0.000164765	0.000529061	0.518848	-0.500586	-1.57174	244	CALM1|GAPDH|DBI|SOD1|CHCHD2|CALR|HINT1|CCL5|COX6A1|IL32|PKM|S100A10|RPS26|TMA7|LDHA|PGK1|HOPX|SSR4|CD2|DYNLL1|TUBA1A|CD3D|NDUFB8|SPOCK2|HLA-A|CLIC1|EIF1|TERF2IP|ATP5F1B|CFL1|GZMA|GUK1|RPS29|SNU13|SARAF|ATP5F1E|GZMK|UBB|TRAC|ISCU|CD52|PGAM1|CD3E|TRBC2|ENO1|PSMA7|MYL6|POLR2L|RAN|RABAC1|TRIR|NKG7|RPL28|SLC3A2|HLA-C|ATP6V0E1|SUB1|FYN|TMBIM6|TRBC1|NDUFA6|MRPS6|MANF|DDX24|TUBB4B|S100A6|GZMH|KLRB1|RUNX3|ARL6IP5|PTMA|ITM2A|NOP10|SELENOT|UBA52|CD7|CST7|CTSW|UBC|GZMM|CD247|SH3BGRL3|TUBA4A|YWHAB|BTG1|APOBEC3G|IDI1|EIF5A|TUBA1B|PSME1|GIMAP7|C9orf78|SNRPB|EMP3|TRAM1|OAZ1|TAGLN2|AURKAIP1|BUB3|ARPC3|SF3B2|JTB|GNLY|RBM8A|FLNA|FAM177A1|ADRM1|PFN1|IL2RG|SURF4|TAP1	down
DESCARTES_FETAL_MUSCLE_SKELETAL_MUSCLE_CELLS	0.00210717	0.00544286	0.431708	-0.543068	-1.57889	124	HOPX|EEF1A2|CMYA5|FHL1|TPM1|TCEAL7|CAMK2A|CFL2|TPM2|COL22A1|RRAGD|C19orf81|PFKM|PPP1R3C|SLC8A3|TTN|SLC24A2|PACSIN3|ARX|PHKG1|NEFM|TMEM38A|CACNB1|C21orf62|DPYSL5|CLDN10|JPH1|VWA5A|PRKAA2	down
TRAVAGLINI_LUNG_PROLIFERATING_NK_T_CELL	0.00123464	0.00333686	0.45506	-0.544651	-1.5817	123	PSMD8|IGFBP7|RAN|NUCB2|HMGB1|PPIA|TUBB4B|RANBP1|PTMA|PSMC3|DCTN3|LSM5|TUBA1B|CCDC167|SNRPB|STMN1|GNLY|DUT|RPA3|IDH2|PCNA|TYMS|CKS1B|SKA2|PRSS23|C12orf75|SNRNP25|NUDT1|GMNN|APMAP|HELLS|DNAJC9|TMEM106C|GGH	down
FAN_OVARY_CL16_LYMPHATIC_ENDOTHELIAL_CELL	5.89166e-05	0.000211495	0.557332	-0.511944	-1.58257	224	APOD|MAP1B|CLU|AKAP12|CALM1|LGALS3|CD63|DAD1|APP|CD9|S100A10|SBDS|TUBA1A|MYL12B|PTMS|MYL12A|HLA-A|CD59|ARL6IP1|IGFBP7|SPTBN1|GUK1|ATP5F1E|ANXA5|POLR2L|OCIAD1|S100A16|HLA-C|UGP2|GYPC|TMBIM6|SLC38A1|ATRAID|TMEM59|PDPN|ADM|NORAD|FXYD6|S100A6|NFIB|APLP2|SERPING1|CTSD|ARL2|LRPAP1|LMAN2|ATP6AP2|LOX|PET100|ANXA2|BCAP31|EFEMP1|TIMP3|GNAS|FKBP1A|SH3BGRL3|COMT|CTSL|VGLL4|CAVIN1|PROX1|PPFIBP1|PPP1R2|GIMAP7|CRIP2|STMN1|MARCKS|ITM2B|RAB11A|SELENOP|FSCN1|REXO2|KRTCAP2|LAMP1|NUCB1|TSPAN5|SYPL1|PFN1|DEGS1|DUSP6|CD151|IFITM3|CYB5R3|LAMA4|TM4SF1|SDF4|IL6ST|TRAPPC1|ZFYVE21|PRSS23|FDPS|SHC1|CLDN5|CNTNAP3B	down
MANNO_MIDBRAIN_NEUROTYPES_HRGL3	1.22692e-07	6.70973e-07	0.690132	-0.480178	-1.58618	518	MT3|CLU|GPM6B|SPARCL1|HTRA1|CRYAB|NTRK2|SPARC|IGFBP5|METRN|ITM2C|ATP1B2|NES|IGFBP2|NRCAM|SOX2|SCD|ANXA5|KIF5C|TRIM9|CHPF|WWTR1|NDFIP1|VIM|PMP22|TMBIM6|SLC38A1|SOX9|DKK3|TSC22D4|ITGB8|PLTP|PDPN|LGALS3BP|IFI27L2|FJX1|TNIK|PLD3|MRPL57|APLP2|DPP6|OBSL1|CETN2|PAM|ARL6IP5|HEPN1|P4HA1|TF|SPOCK1|PDLIM3|FAT1|ANXA2|LIFR|KCNMA1|PLOD2|JAM2|LRP2|TMEM59L|EFEMP1|PON2|TIMP3|GATM|ALDH6A1|SERPINB6|AGT|HEPACAM|KCNMB4|NECTIN3|FADS2|ANXA6|TMEM9B|TTYH1|PBXIP1|NRP1|ETFRF1|CALU|MLF1|SPAG16|BCAN|EGR1|PLEKHH2|TSTD1|MAGI2|RPGR|VAMP5|TAGLN2|DAG1|PSAT1|ARHGEF26|WLS|RGS6|FZD3|SULF2|LAMP1|SNTG1|GRIA1|PLPP3|ALDH9A1|HEY1|CRIM1|COL6A1|GNG12|MRC2|PHGDH|EDNRB|NDRG4|SLC4A4|SLC6A1|TMEM132C|FREM2|MORN2|LPL|IFT57|SALL1|COL8A1|COL27A1|ZNF395|LRP1B|ITPKB|RAB9A|ATP1A2|RHOJ|PDE8B|PTPMT1|ARHGAP5|ID4|ADGRB2|RHBDD2|DPP7|EFEMP2|LAMB2|KLF9|TCIM|C12orf75|MEST|P3H4|NEBL|SORCS1|SIRT2|MPDZ|CEP126|COBL|NACC2|SCN1A|FAT3|ADAM9|PPP1R3C|CDH13|RFX4|LIMCH1|COL18A1|SULF1|PDLIM5|CD47|EID2B|C12orf76|OSBPL6|CADM3|CTSC|LRIG1|PMM1	down
AIZARANI_LIVER_C8_RESIDENT_B_CELLS_1	0.0209387	0.0438835	0.352488	-0.677633	-1.58644	32	HSP90B1|SPCS2|ITM2C|TMEM258|SSR4|SEC11C|PRDX4|FKBP2|NUCB2|MYDGF|CD27|ERLEC1	down
GAO_LARGE_INTESTINE_ADULT_CJ_IMMUNE_CELLS	4.77119e-07	2.36868e-06	0.659444	-0.482735	-1.58717	471	APOD|MAP1B|PTN|SPARCL1|HTRA1|SPARC|MEG3|IGFBP5|MXRA7|CXCL14|NES|APOE|CALD1|CHL1|ETS1|IGFBP7|FGFR1|WWTR1|FERMT2|PMP22|SGCE|POSTN|OLFM1|LY6E|SCD5|DKK3|RBP1|CAV1|PDPN|LBH|ZEB1|SOX6|FXYD6|AEBP1|DPYSL3|SDC3|SERPING1|FAM20C|PAM|MCAM|FHL1|CBX6|LOX|RPS6KA2|LIFR|JAM2|C1R|IGFBP6|MEIS3|DLC1|EFEMP1|TIMP3|ZCCHC24|C11orf96|CAV2|CDH11|AGT|SYNM|CAVIN1|ANXA6|PLEKHA4|GIMAP7|NRP1|CRIP2|THY1|SPART|C14orf132|MFGE8|PDLIM4|PLAT|ZNF667-AS1|GDNF|ALDH1A3|TET1|FXYD1|CTSF|PDGFRA|TPM2|ETV1|FKBP10|JAM3|NPAS3|GPX3|SAMD4A|DZIP1|FADS1|LGI4|FLNA|ADGRL3|COL6A1|C1S|MRC2|PHGDH|ITGA7|EDNRB|MAPK10|MEIS2|TUBB6|LAMA4|SHC2|MGP|SOBP|ACTA2|SALL1|COL27A1|SGTB|RHOJ|ITGA1|SMARCA1|LAMC1|CLDN5|EFEMP2|LAMB2|KANK2|BGN|PREX2|TNS2|CSPG4|TNS1|CDH13|COL6A2|VWF|LIMCH1|COL18A1|KIFC3|SULF1|IGFBP3|NR2F1-AS1|EMID1|LHFPL6|SERPINF1|CSF1|EHD2|MAF|LRRC49|SCN7A|COL4A2|COL5A1|HEG1|SHANK3|CNRIP1|ADAMTS1|ARHGEF17|TCF4|LAMA5|TSPAN4|DCHS1	down
HU_FETAL_RETINA_BLOOD	7.48742e-05	0.000263377	0.538434	-0.505975	-1.59142	255	MT1X|MT2A|PRDX2|RPL36AL|SEC62|TMA7|MT1E|PRDX5|ELOB|COX6B1|COX7B|BTF3|RPS12|EIF1|LGALS1|GUK1|ATP5F1E|UBB|SERF2|RPL29|ATP5MF|MYL6|POLR2L|CALM3|RPL35|GSTP1|RPS2|GYPC|EIF3K|CYTOR|SNX3|RBX1|S100A6|YBX1|ITM2A|PTTG1|FIS1|UBA52|GHITM|OPTN|GLRX5|CTSL|EIF1AY|TMEM14B|PODXL|APOBEC3C|MT1F|PCGF5|TMEM14C|EMP3|OAZ1|NDUFB6|PRDX6|FTL|FAM210B|RPA3|TMEM141|MRC2|GSTO1|APRT|ELOF1|UFD1|TUBB6|HINT2|LMO2|MIR4435-2HG|MPC2|DCXR|BCL2L1|UXT|ZMAT2|SLC2A1|MIR4458HG|TYMS|CIT|BLVRB	down
MURARO_PANCREAS_DELTA_CELL	9.78938e-05	0.000334271	0.538434	-0.518188	-1.59647	219	MAP1B|AKAP12|CPE|CD9|ITM2C|PCSK1N|NCAM1|SEC11C|BEX1|KRT10|PJA2|MAP9|DNAJB9|SLC38A1|LONRF2|BEX2|MAP2|TCEAL2|FXYD6|BEX4|PLEKHB1|BAALC|PREPL|DPYSL3|SYNE2|CYFIP2|UCHL1|BAMBI|PAM|BTG3|TCEAL3|PEG10|FAM102A|AHI1|VAT1L|PTPRN|PNMA1|PEG3|PSIP1|NECTIN3|CAMK2B|PROX1|FGF14|C14orf132|CDKN2A|PNMA2|PDLIM4|EGR1|ETV1|JAM3|TCEAL5|ARFGEF3|IDS|INPP5F|TTC3|QDPR|HAP1|DUSP6|CADPS|TPD52|NDRG4|LMO2|HTATSF1|PAK3	down
FAN_OVARY_CL6_PUTATIVE_EARLY_ATRETIC_FOLLICLE_THECAL_CELL_2	1.20395e-05	4.7082e-05	0.593325	-0.504586	-1.5971	292	SPARCL1|PEBP1|AKAP12|HTRA1|LGALS3|CRYAB|SPARC|MEG3|IGFBP5|DSTN|CPE|APP|TIMP1|EID1|SELENOM|NUCKS1|SELENOW|BNIP3|ST13|TUBA1A|APOE|CALD1|LGALS1|CCNI|RPLP0|CIRBP|C12orf57|LAPTM4A|RABAC1|C4orf3|PRDX4|BSG|CUTA|MDK|VIM|PMP22|MORF4L2|NENF|GYPC|SGCE|ATRAID|SCD5|P4HB|NOP53|NUCB2|TMEM59|PLTP|LGALS3BP|ADM|FAM162A|VKORC1|PGRMC1|IFI27L2|FXYD6|S100A6|PLD3|AEBP1|SERPING1|CTSD|EIF3E|LRPAP1|TCEAL4|ATP6AP2|TCEAL3|TPM1|TCEAL8|EEF1A1|PDLIM3|RCN1|FBXO21|NFIC|ARL1|C1R|PBX1|ERGIC2|SAT2|CDH11|FKBP8|PEG3|SERPINB6|CAVIN1|ADH5|MPHOSPH8|ESD|CSRP1|KCNQ1OT1|THY1|CALU|EGR1|BNIP3L|IFI6|ITM2B|SMIM7|SELENOP|FXYD1|CTSF|PDGFRA|TPM2|FKBP10|EIF4A2|REXO2|LAMP1|NUCB1|NDRG2|TTC3|PLPP3|ALDH9A1|SYPL1|NDN|COL6A1|SSPN|C1S|IFITM3|TMEM50B|CYB5R3|MGP|RARRES2|ACTA2|TMEM230|PFN2|ZFYVE21|AP3S1|MATN2|ALDH7A1|SMARCA1|SVIL|TGFB1I1|DDAH2|EFEMP2|ILK|BGN	down
MANNO_MIDBRAIN_NEUROTYPES_HOMTN	4.28245e-06	1.82788e-05	0.610527	-0.498671	-1.6015	331	MAP1B|MEG3|TUBB2B|PCDH9|GAP43|CD2|TUBA1A|ENO2|KIF5C|BEX1|SCG5|VGF|ELAVL3|KHDRBS3|OLFM1|SLC38A1|SEZ6L2|BEX2|MAP2|EEF1A2|SCN9A|TUBB2A|TSPAN7|MAP4|DPYSL3|UCHL1|KIF3A|RNF157|FADS3|ETFB|OCIAD2|ABLIM1|KCNMA1|CXADR|TMEM59L|KIF21A|VAT1L|PPP2R2B|TMX4|TMOD2|STMN4|MT1F|ANK2|ATCAY|STMN1|TSTD1|STMN3|SYP|PCBP4|KIFAP3|TCEAL5|ARFGEF3|JPH4|FAIM2|ARG2|NFASC|C4orf48|HSPA12A|RBFOX2|PRRT2|STXBP1|MAP1LC3A|ADCY1|DNM3|APLP1|BEX5|DTD1|APC2|ASNS|LINGO1|C1QL2|LZTS1|ATL1|NEFL|DNM1|MPP2|GNG3|CEND1|SNCB|MAPRE3|NELL2|ELOVL4|PFKM|LZTS3|CRMP1|MAP6|LRRTM2|DOK5|OSBPL6|CADM3|EPB41L1|SNAP25|PCDH7|L1CAM	down
CUI_DEVELOPING_HEART_TRABECULAR_ATRIAL_CARDIOMYOCYTE	0.000312148	0.000958349	0.498493	-0.530939	-1.60252	170	CD63|CPE|HSPA5|HSP90B1|SPCS2|COX6A1|NES|PDIA3|NCAM1|SPTBN1|CANX|SCD|TMED10|BSG|MDK|LMAN1|VEGFA|SLC3A2|GPC1|NDUFB9|DNAJB9|TMBIM6|SLC38A1|ITGB1|DKK3|LGALS3BP|PGRMC1|CDH2|APLP2|PAM|ARL6IP5|P4HA1|ATP6AP2|MESD|SPTAN1|RDH11|SELENOT|FAT1|PLOD2|CXADR|TIMP3|EMP2|CTSL|ASPH|PCMT1|TMX2|CALU|RPN2|MSMO1|DAG1|NFE2L1|LAPTM4B|TNFRSF12A|WLS|ATP1B1|SQLE|TMEM41B|SURF4|SLC16A1|LNPK|FREM2|SLC2A1|IGF2BP2|MTDH|ZNF827|SVIL|LAMB2|REEP5	down
GAUTAM_EYE_IRIS_CILIARY_BODY_PUTATIVE_STEM_CELLS	2.77707e-05	0.000104513	0.57561	-0.505383	-1.60347	279	PEBP1|GAPDH|OST4|CHI3L1|DYNLRB1|PDIA6|ELOB|S100B|UQCRB|DYNLL1|PTMS|NEDD8|ATP5PD|SARAF|ATP5F1E|UBB|SERF2|TRIM9|MYL6|RAMP1|WWTR1|NDFIP1|ANAPC11|CUTA|SNRPG|NENF|DNAJB9|NDUFAB1|ATP6V0E2|SLIRP|NDUFS6|MRPL33|ROMO1|MGST3|LGALS3BP|KIF1A|PPIA|ATP5IF1|AEBP1|NFIB|NCKAP1|MCAM|ATP6V1F|HSPA9|NAA38|ETFB|PLOD2|ARPC5L|CXADR|BCAP31|CD320|CCDC107|C1orf21|NDUFB5|TMEM14B|HDLBP|MPHOSPH8|BANF1|NDUFA8|PRDX3|PBXIP1|ABHD14A|CNIH1|MTRNR2L1|PRDX6|PTPRD|LAPTM4B|TIMM10|TRIO|NUCB1|JTB|PMVK|ABI2|SERINC1|C5orf24|DUSP6|PPP1R7|CD151|TMEM147|SELENOS|TMEM50B|ATN1|PDCD7|RASSF8-AS1|RRAGD|TSPAN3|IRF2BPL|TRAPPC1|HAGH|TIMM17A|CIB1|HYOU1|B3GAT3|NCS1|ZNF91|RHBDD2|EBAG9|CNTNAP3B|REEP5|NDUFS7|RSBN1L|MRPL20|TNFRSF19|DGCR6L|CTNNAL1|DGKG|MBNL2|DCBLD2	down
GAUTAM_EYE_IRIS_CILIARY_BODY_CILIARY_BODY_CELLS	0.00167006	0.00437033	0.45506	-0.575651	-1.60396	94	ACTG1|PKM|BNIP3|LDHA|PGK1|NCAM1|ENO2|SOX2|CHPF|GCSH|DDIT3|RND3|DKK3|S100A6|PDAP1|RCN2|MLF2|UQCRFS1|ARHGEF12|PNMA1|CAPN2|NECTIN3|PROX1|THY1|TMEM106B|PDGFRA|TNFRSF12A|WLS|TMEM160|TSPAN5|STK17A|PHGDH|ME1|F2R|MAGI1|TUSC2|CARHSP1|NEBL|DGKG|DCBLD2	down
MENON_FETAL_KIDNEY_2_NEPHRON_PROGENITOR_CELLS	0.00871249	0.0199305	0.38073	-0.668581	-1.60754	38	DBI|TUBB2B|RPL3|RPSA|RPLP0|RAB3IP|RPS2|MARCKSL1|ANP32E|ODC1|TRIB2|ABLIM1|EIF3F|POU3F3|AFDN|BTG1|MAL	down
TRAVAGLINI_LUNG_VASCULAR_SMOOTH_MUSCLE_CELL	0.00239641	0.00607785	0.431708	-0.642326	-1.6132	54	RPS7|CALD1|IGFBP7|MYL6|SEMA5A|EPAS1|CAV1|CNN3|MCAM|SYTL2|TPM1|PTMA|SOD3|PDGFA|TPM2|LGI4|CRIM1|TM4SF1|ACTA2|ITGA1|BGN|PARM1|ACTN1|INPP4B	down
FAN_EMBRYONIC_CTX_OPC	0.00239037	0.00607785	0.431708	-0.646048	-1.61404	53	APOD|MEG3|PCSK1N|SCRG1|BEX1|SEMA5A|LIMA1|GRIA2|CNPY2|EPN2|SCG3|PHLDA1|UCHL1|CXADR|LRRC4C|SLC35F1|THY1|PLAT|ATCAY|PDGFRA|SPRY4|ARL2BP|SNTG1|OLIG1|TM4SF1|IL1RAP	down
DESCARTES_FETAL_CEREBELLUM_INHIBITORY_INTERNEURONS	0.00538623	0.0129122	0.407018	-0.795857	-1.62488	18	IGFBP5|SPOCK1	down
MANNO_MIDBRAIN_NEUROTYPES_HSERT	3.84377e-07	1.95743e-06	0.674963	-0.501096	-1.62617	395	MAP1B|MEG3|PCDH9|GAP43|PCSK1N|CD2|SPOCK2|NCAM1|ENO2|KIF5C|SMARCD3|GPM6A|BEX1|SCG5|PFKP|NDFIP1|VGF|SCG2|GRIA2|LONRF2|SEZ6L2|BEX2|EEF1A2|SCN9A|TUBB2A|TSPAN7|PGM2L1|SLC22A17|BAALC|DPYSL3|UCHL1|SYTL2|SPOCK1|SORCS3|ABLIM1|OPTN|TMEM59L|VAT1L|RGS17|ABHD17A|PEG3|CAMK2B|PPP2R2B|TMOD2|RETREG1|NRXN2|STMN4|CACNG8|ANK2|FGF14|PNMA2|ATCAY|NPTXR|SYP|ARFGEF3|JPH4|PITPNC1|GRIA1|NFASC|HSPA12A|QDPR|RBFOX2|PRRT2|STXBP1|SERINC1|MAP1LC3A|NRXN1|NDRG4|ADCY1|SLC6A1|DNM3|APLP1|THRA|BEX5|ADGRB1|CHCHD1|LRP1B|LINGO1|ATL1|TMEM14A|MEST|GNG3|RALGDS|MAPRE3|CEP126|GATA3|CDKN2D|TNS1|CDH13|CRMP1|CTHRC1|GOT1|CD47|EID2B|EMID1|EPB41L1|DACT3|SNAP25|PCDH7|L1CAM|ZNF32|SCN7A|SHANK3|VSNL1|TMEM178B|PKIA|AKAP7|RAB9B|SAMD14|PLPPR2|MLLT11|DPF1|GNAO1|CNTN1|SLC4A3|CNIH2	down
TRAVAGLINI_LUNG_LYMPHATIC_CELL	8.72993e-05	0.000304027	0.538434	-0.534109	-1.62636	189	APOD|MAP1B|CLU|AKAP12|LGALS3|IGFBP5|DAD1|OST4|S100A10|LMNA|TXN|IGFBP7|RPL7|RPL29|GPM6A|NR2F1|RPL39|ARID5B|RPS2|GYPC|SGCE|SLC38A1|DKK3|PDPN|SCN9A|CXXC5|CTSD|MGLL|LOX|ANXA2|FAM102A|EFEMP1|GNAS|PDGFA|PROX1|PPFIBP1|PPP1R2|PDLIM4|STMN1|FSCN1|TSPAN5|FHL2|MIR4435-2HG|CHST12|LAMA4|RARRES2|BCL7C|AIG1|RHOJ|LAMC1|GSTA4|APOLD1|LTBP4|SCRN1|COL6A2|SMAD1|SMOC1|FABP5|PALM|CD47|NR2F1-AS1|C1orf198|ACTN1|MAF|ANGPT2|LAYN|RTKN	down
DESCARTES_FETAL_ADRENAL_STROMAL_CELLS	0.000991378	0.00273214	0.45506	-0.584396	-1.62833	94	POSTN|LOX|C1R|IGFBP6|CDH11|PRRX1|PDGFRA|MGP|ACTA2|SRPX2|PRICKLE1|SULF1|IGFBP3|THBS2	down
DESCARTES_FETAL_HEART_VISCERAL_NEURONS	0.00353481	0.00874334	0.431708	-0.631919	-1.6309	59	VGF|SCG2|GALR1|PRUNE2|C14orf132|RGS4|RAB39B|EYA4|CA10|PIANP|MYT1|KCTD16|TMEM255A|CAMK2N2|PLPP4|ACHE|ASTN2|TMEM130	down
DESCARTES_FETAL_LIVER_HEPATOBLASTS	1.82636e-05	6.98608e-05	0.57561	-0.52121	-1.63234	252	MT1X|MT2A|PEBP1|DBI|MT1E|APOE|CAMK2N1|SCD|MT1M|TF|PEG10|ALDH6A1|AZGP1|AGT|PPP2R2B|PROX1|ALDOC|MT1F|MSMO1|PSAT1|APOC1|CTNND2|SLC6A1|TM7SF2|SALL1|ATF5|AK4|CHDH|STEAP2|ERBB3|GLDC|SMOC1|SERPINF1|CTXND1|MAOB|SC5D|DHCR7|PERP|VSNL1|PLPPR1|SLC29A4|TMEM54|PHYH|SLC39A14	down
DESCARTES_MAIN_FETAL_OLIGODENDROCYTES	0.00327343	0.00821292	0.431708	-0.683126	-1.65196	43	PMP2|NOVA1|SCRG1|FYN|EPN2|SOX6|LRRC4C|PPP2R2B|BCAN|PDGFRA|TRIO|OLIG1|BCAS1|MMP16|ADGRB1|OLIG2|NLGN4Y|SHC3|SCN1A|C2orf80|ZNF365|CASK|CSPG5|FIP1L1|UGT8|CAMSAP2|NIM1K|OPCML	down
MANNO_MIDBRAIN_NEUROTYPES_HRGL2B	1.67805e-07	9.03568e-07	0.690132	-0.508003	-1.65541	411	MT3|PTN|GPM6B|SPARCL1|PTPRZ1|CRYAB|NTRK2|DBI|SERPINE2|METRN|PMP2|ATP1B2|NES|IGFBP2|SRI|SOX2|NFIX|SCD|MPC1|VIM|PMP22|GPC1|SCD5|SOX9|SLC1A2|TSC22D4|ITGB8|CA12|PDPN|KIF1A|IFI27L2|TSPAN7|NFIB|SDC3|TNC|DPP6|OBSL1|HEPN1|FHL1|TF|ADGRG1|PDLIM3|SPRY2|FAT1|LIFR|JAM2|LRP2|PON2|TIMP3|LRRC4C|GATM|ALDH6A1|CITED1|HEPACAM|SLITRK2|MT1F|TTYH1|PBXIP1|BCAN|MFGE8|EGR1|IFI6|NKX2-2|POU3F2|SELENOP|ARHGEF26|ETV1|DSEL|NPTXR|WLS|NPAS3|NTRK3|ATP1B1|NDRG2|GRIA1|PLPP3|KCNQ2|QDPR|WSCD1|GNG12|CTNND2|MRC2|PHGDH|EDNRB|PLP1|GNG7|NLGN4X|SLC4A4|GPR137B|LYPD1|F3|SALL1|COL27A1|ITPKB|ATP1A2|SEMA6A|ID4|ADGRB2|AAMDC|KLF9|FAM181B|AK4|CMTM5|DCLK2|CEP126|ATP2B4|NACC2|SCN1A|FAT3|TNS1|CDH13|SOX5|RFX4|LIMCH1|SMOC1|FABP5|BCAP29|ZNF83|PDLIM5|OSBPL6|NOTCH1|LRIG1|DDAH1|FASN|MCC|HEY2|HAS2|NFIA|KANK1|AIF1L|TCF7L2|TCF4|LAMA5|AKAP7|SEZ6L|PXDC1|FGFBP3	down
RUBENSTEIN_SKELETAL_MUSCLE_PCV_ENDOTHELIAL_CELLS	1.09652e-05	4.31218e-05	0.593325	-0.535641	-1.65583	224	CLU|SPARCL1|NDRG1|HINT1|RPS5|RPS25|YWHAE|S100A10|RPL35A|RPS15A|RPL3|RPS15|RPS19|RPS18|RPL26|MYL12A|RPS27A|RPS21|RPL7A|RPL32|RPS7|HLA-A|RPS12|RPS13|RPS23|CD59|ARL6IP1|RPS4X|RPL36|CCNI|GUK1|ZFAS1|RPLP0|RPL15|RPL10|RPL8|RPL7|RPL34|RPL29|RPL31|RPL12|RPS28|RPS4Y1|RPS14|RPS24|PFDN5|S100A16|SET|RPL37|RPS3A|SNHG8|RPS2|ATP5MC2|RPL11|COMMD6|LY6E|TMSB10|RPS8|SNRPF|RPS9|MARCKSL1|TSPAN7|RPL22|SYNE2|YBX1|CLTA|RPS6|RPL36A|PTMA|ITM2A|NAA38|NOP10|EEF1A1|UBXN1|PRMT1|NPDC1|OCIAD2|ABLIM1|RPS6KA2|LIFR|JAM2|RPS11|CYSTM1|FKBP1A|CAVIN1|SNHG7|GIMAP7|CRIP2|PLAT|RAB11A	down
FAN_OVARY_CL1_GPRC5A_TNFRS12A_HIGH_SELECTABLE_FOLLICLE_STROMAL_CELL	2.94434e-07	1.5267e-06	0.674963	-0.513132	-1.66026	371	MAP1B|AKAP12|LGALS3|CD63|MEG3|IGFBP5|CPE|APP|ACTG1|TIMP1|SELENOM|MRFAP1|RPS5|LMNA|NPM1|SBDS|ST13|LDHA|RPL24|RPL10A|SAP18|PRDX1|TUBA1A|RPL18|RPSA|RPL14|RPL7A|CALD1|GADD45A|CNBP|RPL9|NACA|RACK1|CCNI|SNU13|RPLP0|RPL10|RPL8|UBB|RPL13A|PA2G4|FGFR1|ANXA5|CYCS|ENO1|RAN|TRIR|VIM|SLC3A2|MORF4L2|ARID5B|EMP1|SSB|NME1|SGCE|EIF1B|NOP53|CAV1|CAMLG|CYTOR|EIF1AX|KIF5B|PLTP|PHLDA1|RPS9|TUBB4B|NCL|AEBP1|CNN3|RPL5|EEF2|SERPING1|YBX1|EIF3E|BTG3|PPP2CB|PEG10|HSPA9|ARF4|C1QBP|EEF1A1|PDLIM3|RPL4|HNRNPK|EIF5B|PLOD2|C1R|SQSTM1|HNRNPA1|EFEMP1|CCDC47|UBC|EIF4H|EMP2|C11orf96|ELOC|CAV2|HNRNPDL|TOMM40|CTSL|TXNL1|CAVIN1|CCT2|SPART|MLF1|SNRPB|UBE2N|CEBPZ|SRP19|CTSF|CCT3|AK6|TNFRSF12A|SPTSSA|ATP1B1|CLTB|EIF3H|TSPAN5|GNL3|STK17A|TXNRD1|RPL7L1|HNRNPA0|FHL2|STRAP|ILF2|PSMC4|DEGS1|UBA2|COL6A1|C1S|TPT1|NOP56|NAA20|CCT5|TUBB6|COQ10B|NIFK|LAMA4|RARRES2|ATF4|TRMT10C	down
MANNO_MIDBRAIN_NEUROTYPES_HPROGFPM	3.05257e-06	1.3439e-05	0.627257	-0.521997	-1.66364	311	MT1X|PRDX2|NPM1|RPL23A|LDHA|RPS19|NES|RPL26|RPS3|IGFBP2|RPL18|SVIP|SOX2|RAN|RPS14|MDK|GSTP1|VIM|SNRPF|HMGB1|PDPN|EEF1D|ANP32E|SYNE2|BMP7|WEE1|HILPDA|SIVA1|PTTG1|RCN1|JAM2|LRP2|SLC6A8|ALDH6A1|PAICS|CSRP2|UBE2S|STMN1|ARHGEF26|CNN2|SNRPC|KIF2A|KCNQ2|RPA3|PHGDH|CEMIP2|PIH1D1|MRPL22|TMEM132C|FREM2|CRNKL1|NR2F6|SALL1|TYMS|CKS1B|EXOSC8|PTGR1|MEST|AK4|SRF|CTNNAL1|MBNL2|IMMP1L|LOXL2	down
RUBENSTEIN_SKELETAL_MUSCLE_B_CELLS	6.73414e-05	0.000240505	0.538434	-0.551611	-1.66436	171	RPS5|COX7C|RPS25|FAU|NPM1|RPS26|RPL23A|RPL35A|RPL30|RPS15A|RPL19|RPL3|RPS15|RPS19|RPS27|RPL37A|RPS18|RPL26|RPL41|RPS3|RPS27A|RPL18|RPSA|RPS21|RPL14|RPL7A|RPL32|RPS7|RPS12|RPS13|RPS23|RPS4X|RPL36|RPL9|RPL21|RACK1|RPS29|RPL15|RPL10|RPL38|RPL8|RPS10|RPL7|RPL34|RPL13A|CD52|RPL27A|RPL29|RPL12|ATP6V1G1|RPL27|RPL6|RPS28|RPL13|RPS4Y1|RPS14|RPL18A|RPS24|PFDN5|RPLP1|RPL37|RPS3A|RPL28|RPL39|SNHG8|RPS2|RPL11|NOP53|EEF1B2|RPL23|RPS8|RPLP2|EEF1D|RPS9|RPL22|RPL5|RPS6|RPL36A|LTB|NOP10|EEF1A1|RPL4|UBA52	down
HAY_BONE_MARROW_CD34_POS_HSC	0.000627785	0.00177197	0.477271	-0.585842	-1.6658	105	HINT1|RPL26|BTF3|NACA|RACK1|ZFAS1|RPL15|BEX1|RPS24|BEX2|EPB41L4A-AS1|TCEAL2|RPS9|BEX4|BAALC|EEF2|UCHL1|TCEAL4|NPDC1|PLOD2|CTSF|LAPTM4B|CCNB1IP1|PCBD1|ATP1B1|SYPL1|EBPL	down
AIZARANI_LIVER_C21_STELLATE_CELLS_1	3.29839e-05	0.000122162	0.557332	-0.551032	-1.67491	184	MAP1B|PTN|CRYAB|CD63|SPARC|IGFBP5|DSTN|PCDH9|TIMP1|MXRA7|ITM2C|LMNA|PTGDS|DYNLL1|TSC22D1|CALD1|IGFBP7|LGALS1|CCNI|CD81|NFIX|NR2F1|VIM|ARID5B|EMP1|EPAS1|RND3|ITGB1|DKK3|RBP1|CAV1|MT1M|SRPX|LGALS3BP|PHLDA1|C1QTNF1|AEBP1|FHL1|TCEAL4|C1R|SOD3|EFEMP1|TIMP3|C11orf96|CAVIN1|CSRP1|SERPINE1|DPYSL2|THY1|EGR1|MARCKS|PDGFRA|GPX3|PROS1|ACTN4|COL6A1|SSPN|C1S|EDNRB|RGS4|IFITM3|ATN1|MGP|ACTA2|LAMB1|MATN2|LAMC1|PRSS23|RRAS|MYH10|KAZN|DDR2	down
AIZARANI_LIVER_C3_NK_NKT_CELLS_2	0.000140455	0.00046159	0.518848	-0.554477	-1.67625	159	TOMM7|RPS25|IL32|ARL4C|RPS26|RPL23A|RPL35A|RPL30|RPS15A|RPL19|RPS19|RPL10A|RPS27|RPS18|CD2|RPL41|RPS3|RPS27A|RPL18|RPSA|CD3D|RPL32|SPOCK2|RPS12|RPL21|ETS1|RPS20|GZMA|RPS29|SARAF|RPL10|GZMK|RPS10|TRAC|RPL34|RPL13A|CD52|CD3E|RPL27A|TRBC2|RPL27|CD3G|RPL13|RPS14|RPL18A|RORA|RPLP1|RPL37|RPS3A|RPL28|IL7R|RPL39|RPS2|FYN|SLC38A1|TRBC1|RPLP2|CD8A|SYNE2|KLRB1|RUNX3|LTB|LCK|IKZF3|SLFN5|CD96|BTG1|GIMAP7|BCL11B|PBXIP1|TC2N	down
BUSSLINGER_GASTRIC_ANTRAL_ECS	0.000536929	0.00155954	0.477271	-0.947831	-1.679	9	MEG3|CPE|PCSK1N|SCG5|SCG2	down
DESCARTES_FETAL_PLACENTA_IGFBP1_DKK1_POSITIVE_CELLS	0.000348036	0.0010456	0.498493	-0.607882	-1.68104	91	APOD|IGFBP5|TIMP1|IGFBP2|LGALS1|RAMP1|RBP1|SDC3|DPP6|SPOCK1|C1R|IGFBP6|STAC2|RGS17|C11orf96|THY1|MFGE8|ALDH1A3|GRIA3|SULF2	down
DESCARTES_FETAL_PLACENTA_AFP_ALB_POSITIVE_CELLS	0.00147013	0.00388337	0.45506	-0.6005	-1.68249	97	MT1X|MT2A|PEBP1|MT1E|SCD|BEX1|PGRMC1|TF|ALDH6A1|AGT|IDI1|PROX1|MT1F|MSMO1	down
TRAVAGLINI_LUNG_PROXIMAL_CILIATED_CELL	9.36198e-22	1.42465e-20	1.20398	-0.47981	-1.68601	1569	MT3|APOD|MAP1B|CALM1|LGALS3|RPS27L|COX6C|NDUFA4|IGFBP5|DSTN|METRN|SOD1|CHCHD2|HINT1|COX7A2|RPL36AL|UBL5|SKP1|ATP5PF|HSP90B1|SRP14|COX7C|COX6A1|LDHB|SELENOW|YWHAE|TMEM258|SPCS1|DYNLRB1|ERH|NDUFC1|NDUFA1|UQCRQ|ST13|PRDX5|ELOB|COX6B1|SAP18|COX7B|DYNLL1|TBCA|UQCR11|IGFBP2|PRDX1|TUBA1A|SRI|PARK7|NDUFB8|SLC25A4|ATP5ME|CLIC1|CD59|NEDD8|ATP5MG|TXN|NDUFA13|IGFBP7|NDUFA3|NDUFB2|SARAF|CKB|ATP5F1E|COPS9|MORF4L1|PSMB1|SOX2|UBB|SERF2|ISCU|SEM1|POMP|TMED10|ATP5MF|MDH1|RAMP1|NDUFB7|C4orf3|CALM3|NDUFC2|CUTA|TRIR|PFDN5|GSTP1|MRPL51|SNRPG|CALM2|MORF4L2|NDUFB3|SUB1|ATP5MC2|POLR2I|SSB|PTGES3|MAP9|MIF|TMBIM6|COMMD6|GPX4|CHCHD10|NDUFAB1|GABARAPL2|GADD45GIP1|NDUFS6|CHMP2A|SF3B6|NUCB2|NDUFB10|ZNF428|ARL6IP4|CFAP36|ITGB8|ARL3|SSBP1|TMEM59|KIF5B|CCT7|ZNHIT1|ROMO1|MGST3|ATP5PO|RBX1|TUBB4B|TBCB|VDAC3|GTF2H5|PSMB5|MRPL57|ATP5IF1|PLEKHB1|PGM2L1|BAALC|ATOX1|HSBP1|SYNE2|STUB1|MRPS21|PSMB7|NDUFAF3|PIN1|MAP1A|CETN2|GOLM1|DDR1|BUD31|HACD3|CLTA|LSM3|SYNE1|ERLEC1|HILPDA|SPATS2L|EMC6|NDUFB1|SIVA1|PPP2CB|SF3B5|SYTL2|UBXN4|KIF3A|SNRPD1|NAA38|FIS1|NOP10|NDUFA2|ETFB|TPR|CBX5|IK|METTL26|OCIAD2|CHMP5|SNRPE|CHURC1|ATP6V1D|FAM102A|DCTN3|UFC1|MRPL40|BOLA3|TECR|NDUFS3|MRPL18|SMDT1|COX5A|FIBP|NDUFS8|LYRM2|KIF21A|GNAS|DMWD|GTF2A2|MRPL43|CYSTM1|PNMA1|ELOC|EAPP|ATXN7L3B|PDCD6|ZCRB1|IGF1R|CTSL|OTUD6B-AS1|SERPINB6|C7orf50|ATP5F1A|SMIM26|PSIP1|FAM229B|AFDN|CAPN2|MYEF2|NDUFB5|TMEM14B|HDLBP|MDM2|BANF1|COX17|LSM5|MRPL41|P4HTM|METTL5|THYN1|ISCA2|CTNNA1|NDUFA11|FDXR|SCAND1|ACAP1|DPM3|CLCN3|NUDC|MRPS33|NDUFA8|DPY30|COPRS|LAMTOR5|LAMTOR4|CFAP298|PRDX3|COPS8|ENAH|CISD1|PRUNE2|CRIP2|FGF14|CFDP1|NT5C3A|TXNL4A|PSMD4|GABPB1-AS1|MLF1|BLOC1S1|MRPS18C|SPAG16|PDLIM4|DNPH1|PKIG|TEAD1|MARCKS|PDIA4|RAB11A|TSTD1|OAZ1|RPGR|NDUFB6|FXYD1|UQCRC1|PSMB3|SUGT1|AURKAIP1|PSD3|DZIP3|TMEM160|CCT8|REXO2|PRPF6|KIFAP3|CLSTN1|ISCA1|SF3B2|PNKD|LARP6|NAP1L4|IDS|FAM210B|COA3|TXNRD1|MRPL47|ACTR6|DZIP1|CES2|C4orf48|SQLE|RPA3|NDFIP2|SSBP4|NUDCD2|ABI2|BAD|SELENOH|CDC26|SCCPDH|TRAPPC2L|TRIM2|TAX1BP1|ECI1|PIN4|IQCK|GLT8D1|NFU1|FAM172A|STAU1|CLUAP1|GNG12|THOC7|DIXDC1|PPP1R7|MAP1LC3A|EMC2|NELFE|IDH2|COPB2|PSMA5|BCAS1|NAA20|CCT5|TMEM50B|RRAGA|MRPL22|CCDC25|DYNC2LI1|HINT2|LMO2|ACLY|TP53BP1|MPC2|HRAS|SUN1|TUFM|MNAT1|MORN2|ANXA7|PIGP|XRRA1|BCL2L1|SSNA1|MOK|UXT|STOML2|ZSCAN18|ZMAT2|NOSIP|IFT27|ENDOG|MRPL54|PSMA4|TSPAN3|CHCHD1|DYNLT1|NR2F6|BAIAP2|PSMB9|IFT57|BORCS7|UBE2L3|DTX3|ENPP5|FAM98C|TUSC3|DGKH|TRPT1|DMAC1|PFN2|ATP9A|PAIP2|ITGB4|PTPMT1|RUVBL1|PSMD6|TSPYL4|LEPROTL1|CIB1|DNER|SFXN3|SMIM19|MTIF3|CIR1|CHCHD5|KAZN|COA5|HNRNPF|PTPRN2|UQCC3|AGPAT5|LRRC58|PTGR1|DPM1|TUSC2|NAT14|TCTN1|SYNGAP1|LAMTOR2|C12orf75|BBS2|CFAP20|DUSP14|DHX40|AUTS2|TMEM67|CARHSP1|CCDC66|NUDT5|MRPL20|PKD1|RUVBL2|UBE2H|UPF3A|IFT22|ALKBH5|MED31|GNA11|TNFRSF19|DGCR6L|DPCD|C11orf49|WDR45B|MPDZ|FXR1|SSBP3|MAPRE3|PRR7|CTNNAL1|CEP126|UBAC1|GCLM|NACC2|NSMCE1|CETN3|LSM4|LARP7|NPHP1|DCBLD2|PCYT2|SCRN1|TPGS1|FAM200B|BUD23|AKR7A2|TRADD|WDR54|MRPS16	down
MENON_FETAL_KIDNEY_4_PODOCYTES	2.21263e-05	8.41762e-05	0.57561	-0.554167	-1.68608	187	HTRA1|NTRK2|CD63|SPARC|DSTN|HSPA5|CALR|RPL36AL|HSP90B1|SEC62|DYNLRB1|NES|PDIA3|MYL12B|PTMS|SPOCK2|TERF2IP|CD59|CALD1|GADD45A|CANX|CD81|NDUFB2|SARAF|CIRBP|ANXA5|MYL6|C4orf3|VEGFA|VIM|CALM2|TMED9|GABARAPL2|FKBP2|ITGB1|TCEAL9|TJP1|PLTP|NORAD|TBCB|CMYA5|S100A6|APLP2|BMP7|SPATS2L|TCEAL3|TPM1|TRIB2|ANXA2|PLOD2|GINM1|RDX|PUF60|RAB2A|PON2|ARHGEF12|ARF1|MPHOSPH8|RETREG1|PODXL|BNIP3L|ITM2B|MAGI2|SELENOP|PRDX6|NFE2L1|RASSF8|PTPRD|ACTN4|CRIM1|TAX1BP1|RFC1|SERINC1|CD151|TYRO3	down
DESCARTES_MAIN_FETAL_ASTROCYTES	0.00384884	0.00942023	0.431708	-0.729946	-1.68799	31	PTN|GPM6B|ADGRG1|HEPACAM|ST8SIA1|ATP1A2|DCLK2|RFX4|FGFBP3|PTCH1	down
DESCARTES_FETAL_SPLEEN_AFP_ALB_POSITIVE_CELLS	0.000145741	0.000475986	0.518848	-0.57822	-1.68854	127	MT1X|MT2A|CLU|PEBP1|MT1E|APOE|SCD|BEX1|TF|PEG10|GATM|ALDH6A1|AZGP1|AGT|GAMT|MT1F|FXYD1|MSMO1|FTL|PCBD1|APOC1	down
DESCARTES_MAIN_FETAL_ELF3_AGBL2_POSITIVE_CELLS	0.000146196	0.000475986	0.518848	-0.565129	-1.69295	148	PHPT1|BNIP3|SRP9|MPC1|BRK1|STUB1|PTTG1|COX5A|UQCRFS1|BANF1|ISCA2|MTRNR2L1|CCT8|TIMM10|LSM1|TMEM50B|PYGB|PFDN1|DCXR|DDA1|TRMT10C|TMEM230|TOMM22|PSMB2|MRPL15|MTCH1|TMEM126B|SMIM27|PTP4A3|AKTIP|METTL23|MZT1|VMA21|MRPL10|PSMG1|GOLIM4|ZNF639|ZNF770|TINF2|FUNDC2|RNF113A	down
GAUTAM_EYE_CORNEA_MELANOCYTES	2.16518e-06	9.71555e-06	0.627257	-0.539228	-1.697	254	METRN|CHCHD2|PPIB|SRP14|RPS5|NPM1|RPS26|SPP1|RPL19|RPL26|NRCAM|RPSA|RPL32|NDUFB4|RPS13|CFL1|RPL10|RPL8|RPS10|RPL13A|SEM1|CIRBP|EDF1|RPL12|PA2G4|TMED10|PSMA7|RPS28|RAMP1|RPS14|PRDX4|RPL18A|CUTA|RPS3A|RPL39|TMED9|ARID5B|NME1|DNAJB9|TMBIM6|OLFM1|EMC7|EEF1B2|RPS8|SNX3|PLD3|MAP4|CNN3|ATOX1|NDUFAF3|RWDD1|BAMBI|CLTA|ARL6IP5|CFAP97|PTMA|RPS11|EIF3F|COPS6|CD320|POU3F3|CCSER2|AZGP1|EIF3G|C7orf50|CAVIN1|ARPC1A|CYC1|CCT2|TUBA1B|LAMTOR4|UBE2S|RPN2|MFGE8|PKIG|RBM3|SUGT1|SNRPC|PRPF6|ECH1|PHB2|ISCA1|UBALD2|NUCB1|MRPS18B|EIF4B|C1orf43|FADS1|QDPR|STXBP1|HMOX2|ARHGAP42|DDOST|GSTO1|UQCRC2|DNAJC8|LAMA4|SLC25A11|PSMC2|PGRMC2|STOML2|SNRPA1|RRAGD|PSMD13|CCDC124|JAGN1|ALDH7A1|BLVRB|ARHGDIA|NAT14|KLF9|SDHAF3|DUSP14|XRCC6|NDUFAF4|FIGN|MRPL28|CCT6A|CSPG4|IFI16|ANKRD39|PITPNA-AS1|ELOVL5|RPL17|SRM|SNRNP25|KIFC3|OAT|PTRH1	down
DESCARTES_FETAL_STOMACH_ENS_GLIA	0.00212983	0.00546111	0.431708	-0.70465	-1.70066	42	PTPRZ1|CRYAB|S100B|CHL1|CDH19|SLC35F1|MOXD1|LGI4|EDNRB|PLP1|NRXN1|ADGRB1|ATP1A2|SOX10|AIF1L|COL20A1|ADAM23|NKAIN4|SNHG19|PRIMA1	down
DESCARTES_FETAL_HEART_STROMAL_CELLS	0.00219865	0.00561698	0.431708	-0.780214	-1.70206	24	PTN|NPTX2|PDGFRA	down
BUSSLINGER_GASTRIC_OXYNTIC_ENTEROCHROMAFFIN_LIKE_CELLS	0.000664018	0.00186672	0.477271	-0.647368	-1.70839	70	CALM1|CPE|SEC62|BEX3|PCSK1N|SSR4|VAMP2|SEC11C|BEX1|SCG5|VGF|SCG2|FKBP2|SEZ6L2|SCG3|KIF1A|YWHAQ|DPP6|PAM|PTPRN|AZGP1|SERPINB6|CAMK2B|PROX1|ANK2|FGF14|TEAD1|IFI6|GPX3|ARFGEF3|C4orf48|QDPR	down
MURARO_PANCREAS_ALPHA_CELL	5.90915e-10	3.8658e-09	0.801216	-0.517385	-1.71005	513	CLU|CALM1|CD63|SERPINE2|CPE|COX7A2|UBL5|BEX3|COX8A|PKM|TMEM258|SPCS1|DYNLRB1|NDUFC1|NDUFA1|UQCRQ|PCSK1N|VAMP2|UQCR11|TUBA1A|NRCAM|NDUFB8|HLA-A|ATP5MG|NDUFB2|SNU13|COPE|CKB|NOVA1|UBB|SERF2|SEM1|ATP5MF|BEX1|MYL6|SCG5|ANAPC11|CUTA|VGF|SCG2|NENF|FKBP2|ATRAID|SEZ6L2|BEX2|NUCB2|ARL3|CNPY2|TMEM59|ROMO1|LBH|SCG3|TCEAL2|VKORC1|IFI27L2|CPNE3|MAGED2|FXYD6|TSPAN7|LSAMP|SLC22A17|NDUFAF3|DPP6|PAM|LRPAP1|ATP6AP2|TCEAL3|PEG10|CBX6|NAA38|NDUFB11|NDUFAF8|NPDC1|ABLIM1|KCNMA1|SDF2L1|AHI1|HIGD1A|BOLA3|SMDT1|GNAS|PTPRN|CYSTM1|RGS17|MAGED1|AGT|NME4|MYEF2|CAMK2B|ANXA6|PPP2R2B|COX17|TMX4|IDI1|ASPH|P4HTM|PGAP1|TUBA1B|PROX1|GDI1|KCNQ1OT1|MYO10|NT5C3A|TMEM9|PNMA2|DNPH1|IFI6|STMN1|ITM2B|RAB11A|MAGI2|OAZ1|YIPF6|NPTXR|PTPRD|SYP|DZIP3|GRIA3|HSD17B12|ECH1|PCBD1|GPX3|TCEAL5|ARFGEF3|NUCB1|IDS|FAM210B|COA3|NFASC|FADS1|ABI2|QDPR|NAXE|BACE1|CNIH3|ARNT2|CTNND2|ST8SIA1|TMEM147|MBOAT2|CADPS|NRXN1|TPD52|NAA20|COPZ1|RGS4|ADCY1|ACLY|GPR137B|APLP1|MPC2|NLGN2|BEX5|PAK3|PRAF2|ANXA7|PTS|AIG1|TUSC3|PFN2|ATP9A|G6PC3|DNER|SMARCA1|RHBDD2|MYH10|PTPRN2|GSTA4|PLCE1|TMEM14A|TCTN1|ANKH|TMEM176A|C12orf75	down
DESCARTES_MAIN_FETAL_SCHWANN_CELLS	0.00394271	0.00961637	0.407018	-0.719484	-1.71352	35	S100B|PMP22|CNP|CADM4|PLAT|NGFR|EDNRB|PLP1|SOX10|MIA|TMEM176A|PRNP|RHBDF1|C12orf76|C1orf198|SCN7A|ADAM23	down
HAY_BONE_MARROW_PLASMA_CELL	0.000237044	0.000744085	0.518848	-0.627045	-1.7138	86	TUBB2B|HSP90B1|SPCS2|PDIA6|SSR4|SEC11C|RABAC1|CHPF|PRDX4|LMAN1|TMED9|SSR3|DNAJB9|FKBP2|MYDGF|MANF|ERLEC1|LMAN2|KCNMA1|SDF2L1|HDLBP|TXNDC15|PDIA4|MOXD1|KRTCAP2|CRELD2|SELENOS|FKBP11	down
MENON_FETAL_KIDNEY_3_STROMAL_CELLS	0.000591309	0.00168259	0.477271	-0.642778	-1.71471	72	PTN|AKAP12|SPARC|MEG3|IGFBP5|SELENOW|TUBA1A|NCAM1|CALD1|LGALS1|CD81|C12orf57|MYL6|NR2F1|MDK|VIM|RPL28|POSTN|ITGB1|RBP1|MAGED2|TNC|TPM1|PBX1|GNAS|CDH11|KCNQ1OT1|MARCKS|TPM2|TTC3	down
DESCARTES_FETAL_MUSCLE_STROMAL_CELLS	0.00174354	0.00452569	0.45506	-0.663226	-1.7155	60	CXCL14|POSTN|ITM2A|C1R|IGFBP6|PDGFRA|FAIM2|C1S|MRC2|MGP	down
BUSSLINGER_ESOPHAGEAL_QUIESCENT_BASAL_CELLS	0.000557576	0.00160619	0.477271	-0.645221	-1.72122	72	CLU|NTRK2|SERPINE2|IGFBP5|APP|CXCL14|RPL3|RPS3|RACK1|CD81|RPL10|RPL13A|RPL13|RPLP1|RPS3A|NOP53|DKK3|CAV1|SOX6|RPL5|NFIB|SYNE2|EEF2|TNC|RPS6|EEF1A1|RPL4|NFIC|MOXD1|EIF4A2|CLSTN1|EIF4B	down
CUI_DEVELOPING_HEART_C2_CARDIOMYOCYTE	0.000444165	0.0013009	0.498493	-0.664446	-1.72858	63	CRYAB|BNIP3|SLC25A4|MDH1|PFKP|CHCHD10|NDUFS6|EIF1B|ATP5MC1|COX5A|ALDOC|CISD1|CRIP2|MLF1|CFL2|FHL2|SH3BGR|IDH2|PTP4A3|NEBL|PPP1R3C|GOT1|PDLIM5|TTN	down
ZHONG_PFC_C1_ASTROCYTE	0.00116629	0.00318908	0.45506	-0.762162	-1.73044	29	SPARCL1|APOE|SCRG1|DDX24|AGT|ETV1|GPX3|ZNF302|TMEM126B|EIF6|MRPL19|CD82|DHCR7|EFNA1|MMAB	down
HU_FETAL_RETINA_HORIZONTAL	0.00281518	0.00711417	0.431708	-0.739565	-1.73143	32	TUBB2B|TUBA1A|PROX1|STMN4|STMN1|SULF2|MIAT|ADD2|NDRG4|MAGI1|JPT1|PTPRF|MLLT11|RTN1|TAGLN3|MEIS1	down
ZHONG_PFC_C8_ORG_PROLIFERATING	0.00132787	0.00354775	0.45506	-0.669916	-1.73281	60	MT2A|ARL6IP1|LGALS1|TUBB4B|PTTG1|ANXA2|EMP3|TMEM256|ITGB1BP1|UNC50|TUBB6|DCXR|CEP70|MZT1|PSRC1|CRNDE|TUBA1C	down
BUSSLINGER_ESOPHAGEAL_EARLY_SUPRABASAL_CELLS	0.000231665	0.000730474	0.518848	-0.645729	-1.73603	75	MT2A|NUCKS1|NPM1|RPL10A|RPL14|RPL15|RPL13A|ENO1|RAN|SET|RPLP1|RPS3A|CALM2|ATP5MC3|HMGB1|NCL|RPL5|SYNE2|YBX1|RPS6|PTMA|PTTG1|EEF1A1|RPL4|NFIC|HNRNPA1|TUBB|TUBA1B|CSRP2|STMN1|CBX3|DUT|CCT5|RAD21|PCNA	down
DESCARTES_FETAL_PANCREAS_CCL19_CCL21_POSITIVE_CELLS	0.00211971	0.00545513	0.431708	-0.729205	-1.74266	37	CXCL14|PTGDS|APOE|TNC|C1S|COL7A1|CSF1|FGF11	down
DURANTE_ADULT_OLFACTORY_NEUROEPITHELIUM_OLFACTORY_HORIZONTAL_BASAL_CELLS	0.000564162	0.0016185	0.477271	-0.86089	-1.74549	17	MT1X|MEG3|IGFBP5|CXCL14|TSC22D1|SOX2	down
DESCARTES_FETAL_LIVER_STELLATE_CELLS	9.26794e-05	0.000318017	0.538434	-0.610768	-1.74897	108	CXCL14|NES|SEMA5A|FERMT2|CDH19|POSTN|SPRY1|LIFR|PDGFRA|DSEL|NGFR|LAMB1|LINC00632|LZTS1|ITGA1|BGN|CSPG4|FAT3|IGFBP3|DACT3|LHX2	down
DURANTE_ADULT_OLFACTORY_NEUROEPITHELIUM_RESPIRATORY_COLUMNAR_CELLS	0.00167321	0.00437033	0.45506	-0.820588	-1.74913	21	MT1X|CD9|PRDX1|TXN|S100A16|CSTB|EPAS1|ANXA2	down
AIZARANI_LIVER_C7_EPCAM_POS_BILE_DUCT_CELLS_2	6.34751e-06	2.66063e-05	0.610527	-0.573859	-1.75401	194	CRYAB|PPDPF|DSTN|ACTG1|BEX3|SPP1|CAMK2N1|CD59|SPTBN1|CKB|ZBTB20|ANXA5|RAB3IP|WWTR1|SNRPN|VEGFA|GSTP1|CALM2|SCD5|SOX9|ITGB1|ITGB8|LGALS3BP|ZFHX4|S100A6|PLEKHB1|NFIB|GOLM1|DDR1|WEE1|SPATS2L|TPM1|ABLIM1|ANXA2|NFIC|CXADR|SOD3|PBX1|EMP2|CAV2|AGT|AFDN|ENAH|MYO10|PMEPA1|EGR1|TEAD1|PTPRD|TNFRSF12A|ATP1B1|LRP10|ACTN4|CRIM1|CTNND2|CD151|SLC4A4|SDC4|TM4SF1|BCL2L1|GDF15|COL27A1|SYNJ2|LAMC1|MAGI1|C12orf75	down
GAUTAM_EYE_CHOROID_SCLERA_CHOROID_ENDOTHELIAL_CELLS	7.30675e-05	0.000258319	0.538434	-0.592002	-1.75596	136	CLU|ACTG1|CALR|PPIB|FAU|RPS26|SELENOK|RPL23A|PDIA6|RPL30|NDUFC1|RPL19|RPL24|RPL18|RPL7A|ATP5ME|RPS12|NACA|RPS20|CCNI|CFL1|CANX|RPS10|RPL7|RPL13A|RPL12|RPS3A|RPS16|RPS19BP1|EIF3K|RPL23|MRPL33|MGST3|EEF1D|RPS9|PPIA|RPL22|EEF1A1|RPL4|ANAPC16|RPS11|SH3BGRL3|EIF4EBP1|SUMO1|NUDC	down
AIZARANI_LIVER_C24_EPCAM_POS_BILE_DUCT_CELLS_3	1.53665e-05	5.97586e-05	0.57561	-0.585126	-1.7689	159	CLU|LGALS3|CRYAB|CD63|PPDPF|DSTN|ACTG1|BEX3|S100A10|LMNA|SPP1|PRDX5|MYL12B|CAMK2N1|CLIC1|CD59|GADD45A|TXN|SPTBN1|ANXA5|MYL6|GSTP1|CALM2|MSI2|SOX9|ITGB1|TJP1|TUBB4B|TUBB2A|S100A6|NFIB|GOLM1|DDR1|WEE1|SPATS2L|TPM1|ABLIM1|ANXA2|FAM102A|TUBB|CYSTM1|CAV2|AFDN|CAPN2|DYNC1I2|ENAH|PMEPA1|TAGLN2|TNFRSF12A|ATP1B1|LMO4|LRP10|ACTN4|CD151|SLC4A4|SDC4|TM4SF1	down
FAN_EMBRYONIC_CTX_BRAIN_ENDOTHELIAL_1	3.79495e-10	2.52997e-09	0.814036	-0.541541	-1.76987	428	MT1X|MT2A|SPARCL1|SPARC|DSTN|TIMP1|CD9|BEX3|IL32|S100A10|MT1E|HOPX|NES|IGFBP2|TSC22D1|SPOCK2|CLIC1|GADD45A|IGFBP7|SPTBN1|SVIP|POMP|C12orf57|LAPTM4A|WWTR1|BSG|MDK|S100A16|VIM|SLC3A2|EPAS1|LY6E|RBP1|CAV1|TJP1|ADM|VWA1|PGRMC1|CDH2|MAGED2|CNN3|SORBS1|MLEC|PAM|ARL2|FKBP9|CD27|ITM2A|NPDC1|OCIAD2|ABLIM1|RPS6KA2|LIFR|JAM2|DLC1|PON2|CD320|PTPRG|EMP2|FKBP1A|ABHD17A|CAV2|IGF1R|CDH11|AFDN|CAPN2|LEF1|CAVIN1|MYO6|SNTB2|PODXL|CSRP1|PHLDB1|PPFIBP1|TLE1|MT1F|PDLIM2|GIMAP7|CSRP2|MYO10|CRIP2|CDC42EP4|HIP1R|IFI6|VAMP5|TAGLN2|LAPTM4B|DNAJC1|MICALL2|PLS3|PCBD1|CLTB|TSPAN5|ACTN4|STXBP1|HEY1|CD151|S100A13|CLIC4|IFITM3|TMEM50B|TUBB6|RRAGA|SLC16A1|CYB5R3|LMO2|CHST12|LAMA4|SHC2|TM4SF1|SLC2A1|LAMB1|IGF2BP2|MYO1B|TUSC3|RHOJ|MATN2|SEMA6A|LAMC1|MYH10|CLDN5|SVIL|MAGI1|LAMB2|PREX2|CARHSP1|ECE1|TNS2|PTP4A3|LDLRAD3|APOLD1|SORBS3|COL6A2|SMAD1|VWF|CTHRC1|PLLP|ZDHHC9|HYAL2|NECTIN2|NOTCH1|SLC52A2|TTN|ANGPT2|YES1|CD82|EFNA1|AIF1L|PELO|HEG1|SLC9A3R2|IFI27|CYB5A|TCF4|LAMA5|CDC42EP1|FLNB|ITPR3|PARVA|DNPEP|TSPAN6|ABCB1|EFR3B|RAMP2|ECM1|SLC38A5	down
GAUTAM_EYE_IRIS_CILIARY_BODY_SMOOTH_MUSCLE_CELLS	4.48679e-07	2.25954e-06	0.674963	-0.562862	-1.77035	255	SEC61G|HINT1|UBL5|LDHB|SELENOK|PHPT1|NDUFS5|PDIA6|NDUFC1|SAP18|PSMD8|COX4I1|COPS9|SERF2|MPC1|RPL27|CYCS|PSMA7|C4orf3|BSG|ATP5F1C|ATP5MC2|MXI1|SLC38A1|NDUFS6|EIF3K|CCDC85B|PHB|KIF5B|ZNHIT1|ATP5PO|PSMB5|PGM2L1|NDUFA12|PIN1|CETN2|PPP2CB|ATP5MC1|TCEAL3|EMC4|FIS1|POLR2J|PLOD2|ARPC5L|TUBB|BOLA3|UQCRFS1|ERGIC2|MDH2|CCDC107|ZCRB1|TMEM14B|ANXA6|BANF1|EI24|ARPC1A|AP2M1|MRPL41|SNTB2|NDUFA11|GAMT|PRDX3|CISD1|TXNL4A|OAZ1|NFE2L1|UQCRC1|LRRC8A|AURKAIP1|SDHD|REXO2|PNKD|COA3|TIMM13|C4orf48|SYPL1|PMVK|MRPL55|SSPN|MRPL22|TUFM|DDA1|NSMCE3|PSMA4|ATP1A2|CCDC124|HAGH|PDE8B|LAMC1|NCS1|SLC25A3|SEC63|NNT-AS1|KANK2|RBMX2|PIM1|AK4|MRPL20|RNASEH2C|DESI2	down
GAUTAM_EYE_CORNEA_FIBROBLASTS	8.19031e-06	3.25751e-05	0.593325	-0.588122	-1.77484	161	AKAP12|RPL36AL|RPS5|ITM2C|RPS25|RPL35A|RPS15|RPS3|RPL18|HLA-A|RPS13|RPS23|RPS4X|RPL36|RPL21|RPS20|RACK1|SPTBN1|CD81|RPL10|RPL8|RPL13A|RPL29|C12orf57|RPL18A|RPL35|RPS3A|FERMT2|RPS16|HLA-C|RPL11|RPLP2|CCDC85B|EPB41L4A-AS1|RPS9|FBXO32|NCL|MAGED2|PLD3|RPL22|CNN3|RPL36A|JUND|BTG3|UBXN1|RCN1|RPL4|NFIC|RAB13|FAM3C|PLOD2|HNRNPA1|HNRNPDL|ESD|TUBA1B|DPYSL2|PDLIM4|PRRX1|PMEPA1|TEAD1|VAMP5|SELENOP|TPM2|FTL|NUCB1|EIF4B|AAK1|CLIC4|CYB5R3|TM4SF1|FKBP11|SON|COL8A1|IL6ST|LAMC1|MTDH|SHC1|CLDN5|ARHGDIA|EFEMP2|LAMB2|EIF3D	down
CUI_DEVELOPING_HEART_COMPACT_ATRIAL_CARDIOMYOCYTE	0.000150171	0.000484424	0.518848	-0.923266	-1.77672	13	GAPDH|CRYAB|RPS27|RPL7|RPL27A|RPL31|RPL13|RPL18A|RPS3A|YBX1	down
CUI_DEVELOPING_HEART_C3_FIBROBLAST_LIKE_CELL	3.78608e-05	0.000138757	0.557332	-0.623351	-1.77752	106	PTN|AKAP12|SERPINE2|SPARC|MEG3|TIMP1|SELENOM|IL32|IGFBP7|LGALS1|PRDX4|NUPR1|SGCE|SRPX|SPRY1|SERPING1|ITM2A|LOX|RCN1|C1R|PEG3|THY1|PDGFRA|MOXD1|COL6A1|MRC2|LAMA4|MGP|LAMB1|MATN2|LAMC1|EFEMP2|MEST|LTBP4|COL6A2|THBS2|SERPINF1|FLRT2|SCN7A|NFIA|COL5A1	down
RUBENSTEIN_SKELETAL_MUSCLE_NK_CELLS	5.85699e-07	2.86706e-06	0.659444	-0.579822	-1.78782	221	CALM1|DBI|HSPA5|ACTG1|RPL36AL|UBL5|CCL5|SPCS2|OST4|COX8A|NPM1|RPS26|TMA7|RPL23A|RPS15A|HOPX|RPS19|RPS27|PDIA3|RPL41|RPS3|DRAP1|MYL12A|RPS27A|PARK7|RPSA|CD99|RPL14|SSR2|CLIC1|EIF1|ATP5MG|RPL21|ETS1|CFL1|GZMA|RPS29|NDUFB2|SARAF|COPE|ATP5F1E|RPL15|UBB|SERF2|CD52|RPL27|CYCS|ENO1|PSMA7|RPL6|CUTA|NKG7|RPLP1|SNRPG|RPS3A|RPL28|C11orf58|ATP6V0E1|NDUFB3|SUB1|RPS2|ATP5MC2|TMED2|ACTB|GZMH|NDUFA12|KLRB1|CTSD|LCK|PTMA|NDUFB11|SELENOT|CD7|GHITM|ARPC5L|HNRNPA1|UFC1|TUBB|CST7|CTSW|GZMM|CD247|HNRNPDL|SH3BGRL3|EIF3G|BTG1|OSTC|PSME1|SNRPB|EMP3|TBC1D10C|RBM3|ARPC3|UBE2D2|GNLY|RBM8A|STK17A|FLNA|PRELID1|PFN1|PYHIN1|IL2RG|SFT2D1|SAMD3|DHRS7|RAC2|KLRD1|PSME2|PRF1|PSMB9|TRAPPC1	down
BUSSLINGER_GASTRIC_ISTHMUS_CELLS	4.92213e-10	3.25046e-09	0.801216	-0.550932	-1.79547	413	PEBP1|GAPDH|LGALS3|DBI|CD63|PPDPF|CHCHD2|HSPA5|ACTG1|SEC61G|CALR|TIMP1|RPL36AL|HSP90B1|NUCKS1|COX8A|S100A10|LMNA|PDIA6|COX6B1|DYNLL1|PRDX1|ATP5ME|CLIC1|ARL6IP1|GADD45A|TXN|SPTBN1|CFL1|CANX|EIF2S2|SERF2|SEM1|SCD|POMP|ENO1|PSMA7|MYL6|RAN|CALM3|RPL35|RPS24|GSTP1|S100A16|SNRPG|CSTB|LIMA1|CALM2|TMED9|PTGES3|TMED2|FKBP2|NDUFS6|P4HB|ITGB1|CBR1|TMSB10|RPS8|SNRPF|TCEAL9|HMGB1|KIF5B|MYDGF|MANF|MGST3|PPIA|TUBB4B|NCL|S100A6|ATP5IF1|YBX1|MGLL|MLEC|DDX18|LMAN2|SF3B5|SYTL2|TPM1|PTMA|SNRPD1|MESD|PTTG1|ETFB|EIF5B|ABLIM1|ANXA2|NFIC|SDF2L1|CAPN5|BCAP31|TUBB|RAB2A|CTTN|ARF1|AP2B1|HDLBP|YWHAB|EI24|ARPC1A|CYC1|CTNNA1|TUBA1B|PPFIBP1|MYO10|RPN2|SNRPB|CMBL|STMN1|MARCKS|PDIA4|TAGLN2|RBM3|PSD3|LDLR|GIPC1|CLTB|MRPL14|LMO4|GNL3|TXNRD1|ASAP2|CES2|PPM1G|ACTN4|CRELD2|FHL2|SEC61A1|TRIM2|PFN1|PSMD7|CD151|GSTO1|NOP56|BCAS1|CCT5|RPN1|CCDC25|SLC16A1|ARHGAP21|RHOA|SDC4|ME1|RALBP1|CENPV|PSMA4|TSPAN3|NR2F6|PSMD11|ITGB4|FCGBP|HYOU1|MTDH|BLVRB|EIF3J|HNRNPF|ARHGDIA	down
DESCARTES_FETAL_ADRENAL_LYMPHOID_CELLS	7.29346e-06	2.96827e-05	0.610527	-0.604726	-1.80394	141	IL32|CD2|CD3D|GZMA|GZMK|CD52|CD3E|TRBC2|CD3G|NKG7|IL7R|GZMH|CD8A|KLRB1|RUNX3|LTB|CD27|LCK|IKZF3|SLFN5|CD7|CST7|GZMM|CD247|CD96|ACAP1|SKAP1|TBC1D10C|CD8B|RASGRP1|GNLY|ITK|PYHIN1|IL2RG|BCAS1|PRF1|SH2D1A|SIT1|ISG20|THEMIS|MATK|IL2RB|MYBL1|ARPP21|ZAP70|LINC01934|SLFN12L|ICOS|SLAMF6|TIGIT|CCDC88C|TCF7|LINC00861|LINC00426|ZNF831|SH2D2A|SLAMF1|TRAT1|FCMR|EOMES|CD5|PTGDR	down
LAKE_ADULT_KIDNEY_C23_ENDOTHELIAL_CELLS_AVR	2.8227e-05	0.000105662	0.57561	-0.6221	-1.80866	124	MT2A|GAPDH|CD63|IGFBP5|APP|ACTG1|HSP90B1|CD9|NPM1|RPL19|RPL3|RPS19|PRDX1|MYL12B|MYL12A|RPS27A|RPL18|RPS12|RPS23|EIF1|CD59|IGFBP7|RACK1|SPTBN1|CANX|RPLP0|RPL10|RPL8|RPL7|RPL13A|RPL31|GPM6A|PSMA7|MYL6|RPL13|RPS14|RPLP1|VIM|RPS16|RPS2|EPAS1|TMSB10|RPS8|RPLP2|ZEB1|NCL|CNN3|RPL5|RPS6|PTMA|EEF1A1|XRCC5|RPL4|PBX1|TIMP3|HNRNPDL|YWHAB|PPFIBP1	down
DESCARTES_FETAL_CEREBRUM_OLIGODENDROCYTES	0.000120693	0.000402309	0.538434	-0.73051	-1.82226	52	APOD|TNR|SCRG1|GDNF|NKX2-2|PDGFRA|OLIG1|ASIC4|BCAS1|MMP16|SOX10|OLIG2|NT5E|ERBB3|COL20A1|ZNF365|CLDN11|MYT1|KLRC4|VSX1|CHRM3|PLPP4|UGT8	down
DESCARTES_FETAL_STOMACH_ENS_NEURONS	4.20004e-05	0.000152333	0.557332	-0.722536	-1.82673	55	TUBB2B|GAP43|ELAVL3|OLFM1|EEF1A2|TUBB2A|UCHL1|DPP6|SPOCK1|ATCAY|NPTXR|TCEAL5|NDRG4|MAPT|ARPP21|MAP6	down
ZHONG_PFC_C9_ORG_OTHER	1.66815e-05	6.41597e-05	0.57561	-0.681148	-1.83475	80	MT3|CLU|PTN|GPM6B|PTPRZ1|LGALS3|DBI|SPARC|ITM2C|SELENOW|HOPX|ATP1B2|FABP7|SCRG1|S100A16|DKK3|ITGB8|PDPN|MGST3|IFI27L2|NTM|TUBB2A|TSPAN7|BMP7|TNC|PDLIM3|LIFR|TMEM132B|GATM|TMEM9B|TTYH1|BCAN|MFGE8|TAGLN2|PSAT1|MOXD1|GPX3|NDRG2|PLPP3|NDN|GNG12|S100A13	down
TRAVAGLINI_LUNG_CD8_MEMORY_EFFECTOR_T_CELL	0.000112488	0.000382242	0.538434	-0.809652	-1.83826	29	CCL5|RPS25|IL32|RPL23A|RPL30|RPS27|CD3D|RPS29|GZMK|RPL31|CD3G|RPS14|IL7R|FYN|CD8A|SYNE2|IKZF3|TC2N|CD8B|PYHIN1|CXCR6|SH2D1A	down
DESCARTES_FETAL_MUSCLE_SCHWANN_CELLS	2.84158e-05	0.000105803	0.57561	-0.66348	-1.83888	92	PTPRZ1|METRN|PMP2|S100B|CHL1|SOX2|PMP22|CDH19|ITGB8|CDH2|PLEKHB1|CNP|CADM4|TMEM132B|SLITRK2|PPP2R2B|TTYH1|PLEKHA4|BCAN|B3GAT1|MAL|MOXD1|HSPA12A|PLP1|LRP1B|SOX10|SORCS1|PLLP|CTXND1|L1CAM|FLRT3|COL20A1|TMEM178B|ATP10B|ADAM23|MDGA2|LRRTM4|DST|PRIMA1|GRIK3|RDH10|STK32A	down
GAUTAM_EYE_CHOROID_SCLERA_MELANOCYTES	2.13654e-06	9.64887e-06	0.627257	-0.616415	-1.84863	149	NDUFA4|SOD1|DAD1|CHCHD2|ATP5PF|MRFAP1|COX7C|COX6A1|FAU|VDAC2|SAP18|SRI|ATP5MG|EIF2S2|RPLP0|MORF4L1|CYCS|ATP5F1D|CUTA|SNRPG|SNHG8|TAF7|SLIRP|GADD45GIP1|BEX2|TCEAL9|PHB|CCT7|ATP5PO|MRPL57|PDLIM3|PSMC3|GTF3C6|SNRPE|LSM7|ATP6V1D|DLC1|RAD23A|UQCRFS1|ARF1|EIF3G|PFDN6|ESF1|CYC1|AP2M1|MED10|NUDC|ENOPH1|MRPS18C|BCAN|PHF1|RPF2|ALDOA|ITGB1BP1|DHPS|RETREG2|EIF3H|SYPL1|PRELID1|NOP56|NELFE|CCT5|EHBP1|XPC|TUFM|CCNG1|TOMM22|ZNF704|TIMM44|JAGN1|B3GAT3|TSN|TSG101|NDUFAF4|IMP4|CRYL1|NGDN|ERBB3|EIF3M	down
DESCARTES_FETAL_CEREBELLUM_OLIGODENDROCYTES	6.97091e-05	0.000247697	0.538434	-0.699413	-1.8557	71	APOD|PMP2|ARC|TNR|SCRG1|GDNF|PDGFRA|OLIG1|ASIC4|BCAS1|SOX10|OLIG2|MYBL1|CMTM5|NT5E|ERBB3|VXN|COL20A1|CA10|ZNF365|CLDN11|KLRC4	down
DURANTE_ADULT_OLFACTORY_NEUROEPITHELIUM_GLOBOSE_BASAL_CELLS	0.000125874	0.000415623	0.518848	-0.806429	-1.86486	31	MAP1B|TUBB2B|TUBA1A|CKB|ELAVL3|RBP1|MARCKSL1|UCHL1|PTMA|TUBB|PSIP1|STMN4|STMN1|PCBP4|SOX11	down
CUI_DEVELOPING_HEART_C1_5TH_WEEK_CARDIAC_CELLS	9.02204e-06	3.56804e-05	0.593325	-0.70743	-1.86523	69	HSPA5|PRDX2|CXCL14|CKB|MDH1|SCG5|DDIT3|BEX2|PDPN|UCHL1|CXADR|EMP2|NME4|TXNDC17|CSRP1|CSRP2|MSMO1|TPM2|TNFRSF12A|SQLE|NAXE|HEY1|TMEM141|MAP1LC3A|IDH2|TM7SF2|SLC2A1|FDPS|EIF3M|RASD1|LRRC49|GMNN|VSNL1|FXYD7|MLLT11|SLC9A3R1|PDHA1	down
DURANTE_ADULT_OLFACTORY_NEUROEPITHELIUM_RESPIRATORY_CILIATED_CELLS	2.48955e-06	1.10999e-05	0.627257	-0.648911	-1.86878	118	PRDX5|DYNLL1|IGFBP2|PRDX1|TUBA1A|CD59|TXN|CKB|POLR2I|NUCB2|ARL3|TUBB4B|ATP5IF1|HSBP1|CETN2|IK|UFC1|KIF21A|CYSTM1|FAM229B|NUDC|DPY30|CFAP298|MLF1|SPAG16|DNPH1|TSTD1|MORN2|GDF15|DYNLT1|IFT57|CIB1|C12orf75|DPCD|WDR54|PSENEN|FAM174A|CRNDE|KIF9	down
DESCARTES_FETAL_LIVER_MESOTHELIAL_CELLS	1.09295e-08	6.42914e-08	0.74774	-0.596626	-1.8708	243	HTRA1|LGALS3|CRYAB|IGFBP5|S100A10|SPOCK2|C1QL1|LONRF2|SEZ6L2|PHLDA3|ITGB8|PDPN|C1QTNF1|LSAMP|DPP6|DDR1|SPOCK1|LOX|LRP2|EFEMP1|TMEM132B|EMP2|CYSTM1|CAVIN1|PODXL|COL9A3|PNMA2|PDLIM4|EGR1|ITGA3|TMEM132A|ARHGEF26|RASSF8|RTL8A|PTPRD|NTRK3|ARFGEF3|JPH4|LMO4|LRRTM3|SLC4A4|SLC16A1|TMEM132C|FREM2|MGP|CA9|COL8A1|ITGB4|ID4|ADGRB2|PLCE1|MPP2|GAS6|NEBL|PLLP|CLIC3|NBL1|SULF1|B4GALNT4|PARM1|FLRT3|GFPT2|NPNT|LAMA5|MDGA1|FXYD7|PTPRF|PIANP|CTXN1|ARL4D|CSPG5|CRB2|LY6H|GSTM3|MAD2L1BP|CAVIN3|DPP4|CA11|GJA1|CRIP1|ELN|SEMA3B|RHPN2|BOC|C21orf62	down
DESCARTES_FETAL_EYE_SKELETAL_MUSCLE_CELLS	8.10345e-06	3.24138e-05	0.593325	-0.663101	-1.87363	103	IL32|SBDS|NES|RAMP1|FBXO32|CMYA5|PEG10|TPM1|TCEAL7|MYL6B|EIF1AY|GAMT|LAMTOR5|CFL2|TPM2	down
DESCARTES_FETAL_LIVER_LYMPHOID_CELLS	7.38383e-06	2.98768e-05	0.610527	-0.66718	-1.87821	100	IL32|CD2|CD3D|GZMA|CD3E|TRBC2|CD3G|NKG7|IL7R|CD8A|KLRB1|LTB|LCK|IKZF3|GZMM|CD247|CD96|LEF1|BCL11B|RASGRP1|GNLY|ITK|PYHIN1|PRF1|SH2D1A|THEMIS|IL2RB|MYBL1|ARPP21|ZAP70|LINC01934|SLFN12L|SLAMF6|TIGIT|LINC00861|LINC00426|ZNF831|FCMR|EOMES|PTGDR	down
GAO_LARGE_INTESTINE_ADULT_CA_ENTEROENDOCRINE_CELLS	4.4094e-09	2.70752e-08	0.761461	-0.597795	-1.87896	245	APOD|MAP1B|TUBB2B|CPE|PCDH9|BNIP3|PCSK1N|HOPX|TUBA1A|ARC|FGFR1|KIF5C|BEX1|SCG5|RAMP1|VGF|SCG2|MAP9|MAP2|SCG3|KIF1A|PAM|GALR1|TCEAL3|PEG10|CBX6|SPOCK1|VAT1L|PTPRN|CAMK2B|ANK2|NRP1|SPART|CDKN2A|NKX2-2|B3GAT1|ETV1|SLAIN1|STMN3|SYP|DZIP3|AKAP6|SPRED3|PCBP4|LARP6|TSPAN5|NFASC|ARNT2|CTNND2|CADPS|RGS4|ADCY1|TM7SF2|SAMD3|APLP1|C3orf14|PRAF2	down
TRAVAGLINI_LUNG_MESOTHELIAL_CELL	2.36359e-16	2.62621e-15	1.0377	-0.561113	-1.88256	605	MT1X|MT2A|GAPDH|RPS27L|METRN|SEC61G|HINT1|TIMP1|GAP43|RPS5|COX7C|RPS25|TMEM258|S100A10|NPM1|MZT2B|PHPT1|CHI3L1|RPL23A|RPL35A|MT1E|RPS15A|RPL19|NDUFA1|UQCRQ|RPS15|PRDX5|RPS19|SSR4|RPL10A|RPS27|RPL37A|COX6B1|RPS18|UQCRB|RPL26|RPL41|UQCR11|RPS3|RPS27A|RPL18|RPSA|C19orf53|RPS21|RPL14|RPL7A|RPL32|RPS12|RPS13|RPS23|ARL6IP1|RPL36|RPL9|TXN|RPS20|LGALS1|NDUFA3|RPS29|NDUFB2|ZFAS1|ATP5F1E|COX4I1|RPLP0|RPL10|RPL38|RPL8|RPS10|RPL7|RPL34|RPL13A|RPL27A|RPL29|RPL31|RPL12|RPL27|ATP5MF|ENO1|RPS28|POLR2L|RPL13|KRT10|RPS4Y1|RPS14|RPL18A|RPL35|CUTA|RPS24|S100A16|MRPL51|SET|RPLP1|SNRPG|RPL37|RPS3A|RPL28|RPL39|ZMAT3|NENF|ATP6V0E1|RPS2|UGP2|ATP5MC2|GCSH|POLR2I|RPL11|MIF|NME1|UQCRH|LY6E|SLIRP|EEF1B2|RPL23|TMSB10|RPS8|SNRPF|RPLP2|TCEAL9|RBP1|CA12|ZNHIT1|PDPN|RPS9|MARCKSL1|CDH2|NCL|TUBB2A|S100A6|AP1S1|ATOX1|DPYSL3|RPL22L1|MRPS21|GOLM1|RPS6|RPL36A|MRPL36|TIMM8B|METAP2|MZT2A|SF3B5|ODC1|PTMA|SNRPD1|FIS1|NOP10|RPL4|NDUFAF8|PPP1R14B|UBA52|GTF3C6|CD7|OCIAD2|RAB13|SNRPE|PLOD2|LRP2|ARPC5L|CXADR|RPS11|NHP2|MYL6B|KIF21A|CTTN|RGS17|FKBP1A|ELOC|SH3BGRL3|EIF4EBP1|EIF1AY|BAX|NDUFB5|TMEM14B|NECTIN3|HDLBP|TXNDC17|COX17|LSM5|MRPL41|OSTC|PODXL|FDXR|SERPINE1|SCAND1|MRPS33|MT1F|PRDX3|CISD1|UBE2S|TMEM14C|PDLIM4|STMN1|CBX3|C1QB|CNIH1|ALDH1A3|TSTD1|SRP19|PRDX6|PSMA2|TMEM132A|SMOX|AK6|TNFRSF12A|SPTSSA|TMEM160|TMEM256|SULF2|MRPL14|TIMM13|IGBP1|C4orf48|RPA3|APOC1|TIMM9|ILF2|SELENOH|PSMB8|TRAPPC2L|BACE1|DUSP6|TMEM141|TPT1|PHGDH|APRT|EBPL|RGS4|MEIS2|CCDC25|SLC16A1|MIR4435-2HG|SDC4|PAIP1|CCNG1|TM4SF1|FKBP11|PSME2|UXT|UBE2L6|OLA1|ADAMTS9|ST3GAL5|DYNLT1|TOMM22|CNIH4|PSMB9|UBE2L3|IL6ST|ARHGAP23|IL1RAP|C1QC|TRAPPC1	down
TRAVAGLINI_LUNG_CD4_MEMORY_EFFECTOR_T_CELL	7.20906e-06	2.95108e-05	0.610527	-0.718321	-1.88428	68	HINT1|LDHB|IL32|RPL23A|RPS27|CD2|RPS3|CD3D|SPOCK2|HLA-A|ETS1|RPS29|SARAF|RPL13A|CD52|CD3E|RORA|IL7R|SLC38A1|ITGB1|SYNE2|LCK|SLFN5|CD96|CAPN2|LEF1|SKAP1|GIMAP7|BCL11B|PBXIP1|CRIP2|CNN2|RASGRP1|MIAT|ITK|IL2RG|CD6|CLEC2D|SIT1	down
DESCARTES_FETAL_THYMUS_STROMAL_CELLS	1.10001e-06	5.20275e-06	0.643552	-0.645629	-1.88539	127	NTRK2|SERPINE2|SPARC|IGFBP5|TIMP1|NCAM1|NOVA1|CHPF|PMP22|POSTN|TCEAL9|SRPX|ITGB8|PDPN|LGALS3BP|MAGED2|S100A6|SERPING1|OBSL1|FKBP9|LOX|C1R|MFGE8|PLAT|PRRX1|PDGFRA|FKBP10|NCAM2|COL6A1|SSPN|C1S|MRC2|MGP|PTPMT1|MEST|BGN|P3H4|TNS2|LTBP4|ZDBF2|PSENEN|TSSC4|THBS2	down
GAUTAM_EYE_IRIS_CILIARY_BODY_MELANOCYTES	2.77925e-09	1.72166e-08	0.774939	-0.604222	-1.88803	236	COX5B|HINT1|COX7A2|SKP1|MRFAP1|COX7C|COX6A1|BEX3|COX8A|NDUFS5|SBDS|NDUFC1|NDUFA1|ST13|COX6B1|SAP18|VAMP2|DYNLL1|TOMM20|RPS12|EIF1|NEDD8|ARL6IP1|RPS4X|ATP5F1B|CNBP|ATP5MG|ATP5PD|RACK1|CCNI|SVIP|COPS9|ATP5MF|PSMA7|RPS28|NDUFA5|BSG|NUPR1|ATP5MC3|BRK1|NDUFB9|UQCRH|CHCHD10|NDUFB10|CAMLG|ARL6IP4|TSC22D4|MRPL33|PHB|TMEM59|PGRMC1|ATP5PO|MARCKSL1|PPIA|CWC15|PLEKHB1|ENDOD1|PSMB7|YBX1|BUD31|ARL2|CLTA|TCEAL4|UBXN1|ANXA2|CHURC1|BCAP31|CNP|RAD23A|NDUFS3|SMDT1|MDH2|SAT2|SMS|PDCD6|SERPINB6|ATP5F1A|SMIM26|NDUFB5|MPHOSPH8|BTG1|EI24|COX17|AP2M1|ESD|LAMTOR5|COPS8|SPART|CFL2|PHF1|ATP6V1E1|PLS3|FAM210B|LMO4|COA3|IGBP1|APOC1|HNRNPA0|QDPR|SCCPDH|TRIM2|TAX1BP1	down
HAY_BONE_MARROW_EARLY_ERYTHROBLAST	5.82711e-06	2.45721e-05	0.610527	-0.683905	-1.88822	90	PEBP1|CHCHD2|NPM1|RPL37A|NDUFC2|PMP22|MORF4L2|GCSH|NME1|UQCRH|RPL23|EIF1AX|PLTP|C1QBP|PRMT1|CXADR|NHP2|MDH2|MRPL52|MRPS26|DNPH1|NDUFAF2|FSCN1|MRPS23|GNL3|APOC1|SELENOH|ECHS1|TUFM|CMSS1|OLA1|CENPV|AIG1|DMAC1	down
DESCARTES_FETAL_STOMACH_LYMPHOID_CELLS	5.20737e-06	2.20919e-05	0.610527	-0.710767	-1.90701	76	CD2|CD3D|GZMA|CD52|CD3E|TRBC2|CD3G|NKG7|IL7R|KLRB1|LTB|CD27|LCK|CD7|CTSW|GZMM|CD247|LEF1|SKAP1|BCL11B|TBC1D10C|ITK|PYHIN1|LAT|SAMD3|RAC2|CD6|SH2D1A|THEMIS|MATK|IL2RB|ZAP70|LINC01934|GATA3|ICOS|SIRPG|SCML4|TCF7|CD69|CD28|ZNF831|TRAT1|STAT4|CD5|AGAP2	down
DESCARTES_FETAL_HEART_SATB2_LRRC7_POSITIVE_CELLS	6.601e-06	2.75042e-05	0.610527	-0.698085	-1.90747	83	FABP7|SCD5|NTM|LINC00461|TMEM158|POU3F3|FOXG1|CACNG8|B3GAT1|POU3F2|PTPRD|CADM2|DRAXIN|SOX11|ADCY1|LRP1B|ADGRB2|KAZN|SATB2|ARPP21|FAT3|NELL2|LRRTM2|LINC01551|DOK5|LHX2|LMO3|PLPPR1	down
DESCARTES_FETAL_INTESTINE_ENS_NEURONS	1.20977e-06	5.64558e-06	0.643552	-0.663999	-1.90859	112	MAP1B|TUBB2B|GAP43|ELAVL3|OLFM1|EEF1A2|TUBB2A|UCHL1|DPP6|SPOCK1|SORCS3|VAT1L|STMN4|ATCAY|JPH4|NCAM2|NDRG4|KIF5A|MAPT|DNER|GNG3|CEND1|CNR1|MAP6|CADM3|ATP6V1G2|MLLT11|CNTN1|ASTN1	down
AIZARANI_LIVER_C14_HEPATOCYTES_2	6.51098e-07	3.16506e-06	0.659444	-0.642768	-1.91603	139	MT1X|MT2A|CLU|PEBP1|SOD1|ATP5PF|MT1E|UQCRQ|BNIP3|LDHA|PTMS|APOE|SCD|MPC1|SERPING1|TF|ETFB|C1R|GATM|ALDH6A1|AZGP1|GAMT|MT1F|CMBL|PRDX6|ADI1|FTL|PCBD1|GPX3|APOC1|QDPR|ECHS1|C1S|IFITM3|RARRES2|DCXR	down
DESCARTES_FETAL_INTESTINE_ENS_GLIA	7.45229e-06	2.99805e-05	0.610527	-0.780185	-1.9186	48	PTPRZ1|METRN|S100B|SOX2|TRIM9|CDH19|LINC00461|SLC35F1|NPTX2|TTYH1|BCAN|COL22A1|LGI4|PLP1|ATP1A2|SOX10|SHC4|CMTM5	down
DURANTE_ADULT_OLFACTORY_NEUROEPITHELIUM_UNSPECIFIED	6.81719e-06	2.80708e-05	0.610527	-0.8472	-1.92351	29	CALM1|PRDX5|DYNLL1|PRDX1|TUBA1A|CKB|CALM2|TUBB4B|ATP5IF1|CETN2|PTTG1|TUBB|TUBA1B|STMN1|MORN2|DYNLT1|CIB1	down
AIZARANI_LIVER_C33_STELLATE_CELLS_2	7.49978e-07	3.62058e-06	0.659444	-0.664605	-1.92708	120	MAP1B|PTN|SPARCL1|CRYAB|SPARC|IGFBP5|CPE|MXRA7|TSC22D1|CAMK2N1|CD59|CALD1|IGFBP7|LGALS1|SEMA5A|VIM|EPAS1|ITGB1|CAV1|PHLDA1|FXYD6|MCAM|TPM1|CDC42BPA|SOD3|DLC1|PBX1|TIMP3|GNAS|C11orf96|ANXA6|ENAH|PLAT|TPM2|PLS3|GPX3|LGI4|FLNA|COL6A1|ITGA7|NRXN1|ATN1|MGP|ACTA2|LAMB1|TSPAN3|ITGA1|LAMC1|ID4|KANK2|BGN|FIGN|TNS1|COL6A2|RASD1|KLHL23|LHFPL6|COL4A2|NFIA|COL5A1|PELO|ADAMTS1|ARHGEF17	down
CUI_DEVELOPING_HEART_CARDIAC_FIBROBLASTS	3.52545e-06	1.52334e-05	0.627257	-0.717703	-1.92814	79	PTN|GAPDH|CRYAB|IL32|PKM|BNIP3|COX7B|IGFBP2|SLC25A4|MDH1|RAMP1|ATP5MC2|SOX9|TPM1|COX5A|PEG3|CSRP1|ALDOC|CRIP2|PKIG|MOXD1|ALDOA|FHL2|SH3BGR|TM4SF1|LAMB1|LAMC1|NEBL|LOXL2|PPP1R3C|LIMCH1|GOT1|PDLIM5|TTN|SCN7A	down
DESCARTES_FETAL_INTESTINE_LYMPHOID_CELLS	2.25526e-07	1.19597e-06	0.690132	-0.646216	-1.92997	140	CD2|CD3D|GZMA|GZMK|CD52|CD3E|TRBC2|CD3G|NKG7|IL7R|CD8A|KLRB1|LTB|LCK|IKZF3|CD7|CST7|CTSW|GZMM|CD247|CD96|ACAP1|ALDOC|SKAP1|TBC1D10C|LINC01871|GNLY|ITK|PYHIN1|IL2RG|KLRD1|CXCR6|CD6|PRF1|SH2D1A|SIT1|THEMIS|MATK|IL2RB|RGL4|ZAP70|DENND2D|LINC01934|GATA3|SLFN12L|ICOS|PLEKHF1|SIRPG|SLAMF6|SCML4|TCF7|CD69|CD40LG|LINC00426|CXCR3|SH2D2A|ITGAE|NLRC3|SLAMF1|TRAT1|STAT4|EOMES|CD5|PTGDR|TRGC2|TNFRSF18|TRGC1|TESPA1|LZTFL1|XCL1|DTHD1|SLA2	down
FAN_EMBRYONIC_CTX_ASTROCYTE_2	2.17135e-07	1.16026e-06	0.690132	-0.643626	-1.93023	149	MT3|MT1X|MT2A|CLU|HTRA1|NTRK2|SERPINE2|CPE|PCDH9|ITM2C|MT1E|PMP2|ATP1B2|NRCAM|APOE|SPOCK2|SOX2|RAMP1|LAPTM4A|NR2F1|RORA|SLC3A2|SLC1A2|MT1M|PLTP|NFIB|HACD3|SPATS2L|ADGRG1|LIFR|RIC3|EFEMP1|TIMP3|B4GAT1|SLITRK2|ASPH|PCDH10|ALDOC|MT1F|TTYH1|PBXIP1|MFGE8|MARCKS|MSMO1|ARHGEF26|WLS|NDRG2|PLPP3|COL6A1|SSPN|ST8SIA1|EDNRB|SLC4A4|LAMA4|F3|ATP1A2|ZFYVE21|DNER|ID4	down
MANNO_MIDBRAIN_NEUROTYPES_HOPC	4.2482e-12	3.30415e-11	0.887075	-0.599909	-1.93221	339	MT3|APOD|MT2A|PTN|GPM6B|PTPRZ1|DBI|SERPINE2|METRN|ITM2C|CCND2|PMP2|ATP1B2|IGFBP2|SRI|FABP7|ARC|SOX2|SCRG1|NFIX|C1QL1|GPM6A|LIMA1|ZMAT3|PMP22|FYN|SCD5|SOX9|SLC1A2|ITGB8|EPN2|SCG3|PHLDA1|IFI27L2|SOX6|CMYA5|NTM|FXYD6|TSPAN7|SLC22A17|BAALC|SDC3|DPP6|BAMBI|HEPN1|TF|ADGRG1|SORCS3|CADM4|ZCCHC24|LRRC4C|SLC35F1|GATM|HEPACAM|SLITRK2|C1orf21|PPP2R2B|TMOD2|TTYH1|THY1|COL9A3|BLOC1S1|BCAN|PLAT|EGR1|ATCAY|NKX2-2|PLEKHH2|PDGFRA|ETV1|DSEL|GRIA3|NPAS3|SPRY4|NTRK3|ATP1B1|CADM2|SNTG1|NDRG2|LRRTM3|KCNQ2|WSCD1|NLGN1|OLIG1|NCAM2|CTNND2|ARHGAP42|PHGDH|EDNRB|GNG7|NRXN1|SLC6A1|DNM3|NLGN2|MMP16|ADGRB1|ARHGAP23|ITPKB|RAB9A|LINGO1|HAGH|TYMS|DOCK1|DNER|OLIG2|ARL8A|TRAF4|PRKCA|NLGN4Y|SHC3|FAM181B|AK4|FICD|CEND1|SIRT2|DCLK2|CRYL1|ATP2B4|SCN1A|TNS1|PCDH17|ERBB3|SOX5|SMOC1|CTHRC1|PLLP|FABP5|VXN|EID2B|PCDHGC3|OSBPL6	down
MENON_FETAL_KIDNEY_5_PROXIMAL_TUBULE_CELLS	1.08439e-06	5.16376e-06	0.643552	-0.687093	-1.94143	103	CLU|CALM1|DBI|ATP5PF|S100A10|SPP1|DYNLRB1|NDUFC1|APOE|RPS7|ATP5PD|TXN|IGFBP7|ATP6V1G1|MDH1|LAPTM4A|RPS4Y1|RAB3IP|CALM3|SNHG8|ARID5B|TMBIM6|TUBB4B|ATP5IF1|SYNE2|ATP6V1F|SPATS2L|ODC1|ETFB|OCIAD2|LRP2|ATXN7L3B|SMS|ALDH6A1|MYO6|PPFIBP1|RNF181|LAMTOR5|DNPH1|ITM2B|SELENOP|PSMA2|DSEL|FTL	down
DESCARTES_FETAL_PLACENTA_LYMPHOID_CELLS	5.2175e-07	2.57201e-06	0.659444	-0.661338	-1.94705	130	IL32|CD2|CD3D|GZMA|GZMK|CD52|CD3E|TRBC2|CD3G|NKG7|GZMH|CD8A|KLRB1|RUNX3|LTB|CD27|LCK|IKZF3|CD7|CST7|CTSW|CD247|CD96|BCL11B|CDKN2A|TBC1D10C|RASGRP1|GNLY|ITK|IL2RG|KLRG1|SAMD3|CD6|PRF1|SH2D1A|ISG20|THEMIS|CAMK4|XCL2|ZAP70|LINC01934|SLFN12L|SIRPG|SLAMF6|SCML4|TIGIT|CD69|LINC00861|LINC00426|CXCR3|SH2D2A|NLRC3|TRAT1|EOMES|CD5|PTGDR|TRGC2|TNFRSF18	down
HAY_BONE_MARROW_ERYTHROBLAST	1.3601e-31	3.40026e-30	1.46045	-0.560349	-1.95085	1195	SOD1|PRDX2|ATP5PF|UQCR10|YWHAE|NDUFS5|ERH|NDUFC1|UQCRQ|ST13|ATP1B2|TRMT112|DYNLL1|PSMD8|SRI|RPL7A|CD59|ATP5F1B|EIF2S2|TCEA1|RPLP0|PSMB1|RPL8|NFIX|PA2G4|POMP|ATP5MF|CYCS|RAN|CALM3|BSG|ANAPC11|MRPL51|SNRPG|ATP5MC3|NDUFB3|NDUFB9|POLR2I|SSB|PTGES3|GYPC|NDUFV2|NDUFAB1|SLIRP|GADD45GIP1|EIF1B|SF3B6|CBR1|NDUFA6|SNRPF|CYTOR|SSBP1|POLR2K|PHB|CCT7|MGST3|POLR2F|SOX6|RBX1|TUBB4B|RNF187|VDAC3|NCL|TUBB2A|PSMB5|MRPL57|ATP5IF1|PDAP1|RANBP1|RPL22L1|PSMB7|NDUFAF3|YBX1|HACD3|ARL2|CLTA|LSM3|MRPL36|PSMB6|TIMM8B|METAP2|NOL7|ATP5MC1|EMC4|HSPA9|SNRPD1|PTTG1|FIS1|NOP10|ECI2|NDUFA2|PSMC1|XRCC5|VBP1|ETFB|NDUFAF8|DNAJC19|CDC42BPA|PSMC3|IK|EIF5B|GTF3C6|GHITM|RAB13|SNRPE|RDX|HIGD1A|SNRPD3|BOLA3|CNP|RAD23A|NDUFS3|MRPL18|SCOC|COX5A|NDUFS8|CCDC47|UQCRFS1|ARHGEF12|MAP2K2|EIF4H|GLRX5|ELOC|SLC6A8|SMS|TOMM40|SMC3|PSMA3|ATP5F1A|EIF4EBP1|EIF1AY|MRPS36|PFDN6|TXNL1|NME4|MRPL42|PAICS|AP2B1|TMEM14B|FADS2|BANF1|EI24|ARPC1A|CYC1|LSM5|EIF5A|DDT|PCMT1|AP2M1|CCT2|ESD|METTL5|ISCA2|CHID1|NUDC|LSM2|NDUFA8|DPY30|TMX2|CFAP298|PRDX3|MRPS34|NAE1|PSMD2|SPART|TMEM14C|MRPS18C|SNRPB|CMBL|CBX3|COA4|RPF2|NDUFB6|PRDX6|YIPF6|PSMA2|EIF2S1|CCT3|UQCRC1|UQCC2|AK6|SUGT1|AURKAIP1|MICALL2|CCT8|TIMM10|REXO2|LAGE3|SNRPC|ECH1|PHB2|TXN2|MRPL14|NAP1L4|FAM210B|PSMD14|MRPS18B|TSPAN5|TXNRD1|TIMM13|MRPL47|CDK4|DUT|PPM1G|RPA3|FHL2|ILF2|MRPS7|SCCPDH|MRPL21|PSMC4|RNF5|MRPS18A|DDX1|RFC1|SUPT16H|ADD2|PSMD7|STAU1|TMEM141|THOC7|MRPL17|C1D|MBOAT2|NOP56|IDH2|COPB2|SAR1B|GTF2F1|MRPL4|MRPL2|PSMA5|CCT5|MRPL50|TUBB6|MRPL22|DNAJC8|TIMMDC1|HINT2|MALSU1|LMO2|MRPL27|SDHA|ACOT13|AASDHPPT|MIR4435-2HG|MPC2|PTK2|MRPL1|C12orf29|TRMT10C|MORN2|RALBP1|U2SURP|PSMC2|PGRMC2|PCNA|STOML2|PSMD3|SNRPA1|HPF1|SLC2A1|PSMA4|POLR2H|MFAP1|CHCHD1|IGF2BP2|PSMB2|ARHGAP23|PITHD1|CCDC124|TIMM44|MRPL34|NDUFV3|PSMD11|HAGH|TIMM17A|PPME1|ISOC2|ZFYVE21|RUVBL1|BRIX1|PSMD6|HIKESHI|ACADVL|CIT|MRPL46|MRPL49|EXOSC8|NCS1|MRPL15|BLVRB|POP7|MYH10|FDPS|EIF3J|EEF1E1|HNRNPF|UQCC3|SLC25A3|AGPAT5|DPM1|ASF1A|TMEM14A|ANKH|RFK|MTHFD1|CENPX|NDUFA9|XRCC6|COMMD4|MRPL20|NDUFAF4|RUVBL2|RNASEH2C|UBTF|MCUR1|MRPL28|MRPL16|DPCD|IMP4|CTNNAL1|CCT6A|UBAC1|GCLM|PSMD12|PDHB|RAD23B|CETN3|LSM4|MMADHC|MRPS22|TNS1|NUTF2|PFKM|MRPL12|MRPS16|ANP32B|TGS1|DPM2|MTX2|COL18A1|TRAP1|BCAM|DEXI|NFYB|SNRNP25|SRP72|HSF1|COQ9|OAT|RTCB|BCAP29|CNKSR3|BCCIP|PLA2G12A|ARMC1|ACTL6A|CBY1|MRPL19|NDUFS1|CMAS|RPL26L1|HDDC3|PLRG1|WBP4|DECR1|C1orf198|EXOSC7|RMDN3|PMM1|TIMM21|ELOVL6|VPS25|NUDT1|TXNDC9|CD82|CISD2|EIF3I|FKBP3|TSR1|FARSA|COMMD1|NFIA|TRUB2|MICU2|PSMG1|KIF9|CAPRIN2|DDB1|HEBP1|FBXO7|GPN3|MRPL13|ING2|IFI27|CYB5A|GMNN|SERBP1|SPATA33|TPRKB|MTCH2|MMAB|PAK1IP1|HSP90AB1|COMMD3|EPDR1|MRPS28|STIP1|EBNA1BP2|TSFM|POMGNT2|TUBA1C|IMPDH2|RRP15|MTX1|PLEKHH3|SMIM10|GCAT|USP14|MRPL11|MRPL58|SLC39A3|DRG1|KEAP1|SLC38A5|MFHAS1|CHCHD3|DLD|SLC30A9|TMEM237|HSDL2|POLE3|AMD1|DNAJC9|RAD51C|ILF3	down
RUBENSTEIN_SKELETAL_MUSCLE_FBN1_FAP_CELLS	3.80475e-11	2.7743e-10	0.851339	-0.615685	-1.95343	279	CLU|AKAP12|HTRA1|RPS27L|NTRK2|DBI|CD63|MEG3|COX6C|IGFBP5|CPE|SOD1|ACTG1|SEC61G|TIMP1|RPL36AL|SELENOM|OST4|BEX3|PKM|TMEM258|S100A10|LMNA|PHPT1|MT1E|LDHA|PRDX5|TUBA1A|CD99|SEC61B|CLIC1|EIF1|ATP5PD|TXN|RPLP0|NOVA1|SERF2|FGFR1|MPC1|ANXA5|ENO1|POLR2L|KRT10|LAPTM4A|NDFIP1|MRPL51|VIM|CSTB|LIMA1|NUPR1|PMP22|ATP6V0E1|SSR3|UGP2|SSB|GYPC|GPX4|TMCO1|TCEAL9|CYTOR|MRPS6|MRPL33|MYDGF|PLTP|PTPRA|DDX24|VKORC1|GTF2H5|NTM|NCL|S100A6|BEX4|HSBP1|SERPING1|PAM|ARL6IP5|JUND|FHL1|NDUFB1|UBXN4|ARF4|NAA38|ANXA2|C1R|IGFBP6|PCOLCE2|HIGD1A|TUBB|EFEMP1|TIMP3|DGUOK|SH3BGRL3|MRPS36|OSTC|TUBA1B|CALU|BLOC1S1|PRRX1|EMP3|MARCKS|ALDH1A3|OAZ1|FXYD1|PDGFRA|ALDOA|ADI1|FTL|TRIO|ITGB1BP1|GPX3|IDS|TIMM13|CDK4|COL6A1|C1S|TPT1|S100A13|GSTO1|SELENOS	down
TRAVAGLINI_LUNG_CD8_NAIVE_T_CELL	8.0927e-08	4.46054e-07	0.704976	-0.655304	-1.95712	140	CALM1|CCL5|CCND2|IL32|ARL4C|RPL23A|RPS27|CD2|RPS3|MYL12A|CD3D|SPOCK2|HLA-A|ETS1|GZMA|CD3E|RPL27A|CD3G|RPS4Y1|RORA|NKG7|FYN|GZMH|CD8A|SYNE2|RUNX3|SYNE1|LCK|ADGRG1|IKZF3|SLFN5|CD7|OPTN|ARPC5L|CST7|CTSW|GZMM|ABHD17A|C1orf21|CD96|TUBA4A|CAPN2|ANXA6|APOBEC3G|SKAP1|BCL11B|TC2N|TBC1D10C|CD8B|MIAT|GNLY|ITK|PTPN4|SSBP4|AAK1|PFN1|PYHIN1|SUN2|KLRG1|SAMD3|ZBTB38|CHST12|KLRD1|PRF1|SH2D1A|F2R|ISG20|PRSS23|MATK|C12orf75	down
ZHONG_PFC_C3_MICROGLIA	5.057e-15	5.13029e-14	0.996986	-0.598576	-1.95748	447	MT3|MAP1B|NDRG1|NTRK2|MEG3|TUBB2B|GAP43|ARL4C|PHPT1|PCSK1N|ATP1B2|TUBA1A|CAMK2N1|NCAM1|ENO2|FABP7|SPTBN1|NFIX|C12orf57|BEX1|SCG5|ELAVL3|GPC1|FYN|GCSH|ATP6V0E2|SCD5|SEZ6L2|BEX2|TCEAL2|KIF1A|EEF1A2|MARCKSL1|CDH2|TUBB2A|LSAMP|MAP4|PGM2L1|BAALC|PREPL|DPYSL3|NFIB|SDC3|CYFIP2|UCHL1|MAP1A|MGLL|KIF3A|RNF157|SPTAN1|FADS3|NPDC1|ABLIM1|RIC3|OPTN|LRRC4C|TCEA2|DMWD|ATXN7L3B|B4GAT1|FAM229B|CAMK2B|C8orf33|PPFIBP1|NRXN2|STMN4|DPYSL2|TNRC6C|CACNG8|ANK2|CSRP2|CRIP2|THY1|TXNL4A|CDC42EP4|PNMA2|ATCAY|HIP1R|TMEM132A|STMN3|SYP|GRIA3|PCBP4|KIFAP3|FZD3|TCEAL5|JPH4|REEP2|LMO4|NFASC|CES2|LGI4|PRRT2|STXBP1|TRIM2|SV2A|ADD2|HMOX2|NRXN1|MAPK10|MOAP1|CLIC4|NDRG4|ADCY1|DNM3|MFSD10|THRA|SHC2|C3orf14|NT5C3B|MOK|SOBP|CENPV|APC2|BAIAP2|PFN2|SASH1|MAPT|NCS1|ADGRB2|ARL8A|MYH10|NEFL|APBB1|MATK|AGPAT5|DNM1|SYNGAP1|KCNB1|SATB2|ARPP21|LRP6|PKD1|PTP4A3|SNCB|DCLK2|CNR1|SSBP3|MAPRE3|CEP126|FAT3|IGSF21|NELL2|CRMP1|LIMCH1|MAP6|SRM|SRCIN1|DOK5|MAST4|B4GALNT4|RUNX1T1|FLRT2|PAFAH1B2|LRRC49|LRP12|AKT3|NFIA|ABCA2|TMEFF2|NEO1|TCF4|RSPRY1|AKAP7|PTPN13|MDGA1|RAB9B|FXYD7|USP46|FGF12|CTXN1|SLC39A3|DPF1|GNAO1|KIF3C|RELA|ZNF324|MORN4|MAPK8IP1|NAP1L3|PJA1|ACOT7|NCAN|NEFM|LY6H|KDM5B|ASPSCR1|SDK2	down
DESCARTES_FETAL_HEART_LYMPHOID_CELLS	9.84776e-07	4.72153e-06	0.643552	-0.706442	-1.95795	92	CD3D|GZMA|GZMK|CD52|TRBC2|CD3G|NKG7|GZMH|KLRB1|CD27|LCK|IKZF3|CD7|CST7|GZMM|CD96|ACAP1|SKAP1|CDKN2A|CD8B|RASGRP1|GNLY|ITK|SAMD3|CXCR6|PRF1|SH2D1A|SIT1|ISG20|THEMIS|MATK|IL2RB|ZAP70|LINC01934|ICOS|SIRPG|SLAMF6|SCML4|TIGIT|TCF7|LINC00861|LINC00426|CXCR3|SLAMF1|TRAT1|FCMR|CD5|PDCD1	down
DESCARTES_FETAL_PANCREAS_ENS_GLIA	6.72098e-06	2.78384e-05	0.610527	-0.757395	-1.95908	60	PTPRZ1|PMP2|S100B|SOX2|CDH19|CNP|AZGP1|BCAN|ARHGEF26|LGI4|PLP1|SOX10|MIA|FAM181B|SHC4|CMTM5|ERBB3|PRNP|NLGN3|COL20A1|ADAM23|MDGA2|PRIMA1|GRIK3|SDK2|TSPAN11	down
MENON_FETAL_KIDNEY_8_CONNECTING_TUBULE_CELLS	3.34321e-10	2.25023e-09	0.814036	-0.626059	-1.96199	247	PEBP1|NDRG1|COX6C|NDUFA4|DSTN|SOD1|SEC61G|COX5B|COX7A2|RPL36AL|SEC62|COX7C|COX6A1|LDHB|ITM2C|OST4|UQCR10|COX8A|ARL4C|TMA7|NDUFC1|NDUFA1|UQCRQ|COX6B1|VDAC1|COX7B|UQCRB|UQCR11|MT-ND6|CAMK2N1|ATP5ME|ATP5F1B|ATP5MG|ATP5PD|NDUFA13|IGFBP7|NDUFA3|NDUFB2|SARAF|ATP5F1E|COX4I1|COPS9|SERF2|MPC1|CYCS|NDUFA5|POLR2L|NDUFB7|RPS4Y1|RAB3IP|SNRPN|FERMT2|ATP5MC3|ATP6V0E1|NDUFB9|TMBIM6|COMMD6|TMED4|CHCHD10|FKBP2|CHMP2A|BEX2|NDUFB10|TMCO1|NDUFA6|MRPS6|GPRC5B|CA12|MRPL33|TMEM59|ZNHIT1|ROMO1|MGST3|S100A6|ATP5IF1|APLP2|ATP6V1F|LRPAP1|TCEAL4|NDUFB1|LMAN2|ATP6AP2|ATP5MC1|NOP10|NDUFA2|ETFB|ABLIM1|COPS6|COX5A|UQCRFS1|POU3F3|ATP5F1A|MPHOSPH8|YWHAB|BTG1|MYO6|CYC1|SUCLG1|PHLDB1|LAMTOR5|CISD1|COX20|MYO10|ITM2B|TSTD1|SELENOP|MAL|ATP1B1|PNKD|MRPS18B|COA3|TRIM2|ECI1|COL6A1|PHGDH|S100A13	down
DESCARTES_FETAL_KIDNEY_LYMPHOID_CELLS	4.74168e-08	2.69852e-07	0.719513	-0.651811	-1.96601	162	MT1X|CD2|CD3D|GZMA|GZMK|CD52|CD3E|TRBC2|CD3G|NKG7|IL7R|CD8A|KLRB1|RUNX3|LTB|CD27|LCK|IKZF3|SLFN5|CD7|CST7|CTSW|GZMM|CD247|APOBEC3G|ACAP1|SKAP1|BCL11B|PBXIP1|RASGRP1|STK17A|ITK|PYHIN1|SUN2|IL2RG|SAMD3|PRF1|SH2D1A|SIT1|ISG20|THEMIS|MATK|IL2RB|ARPP21|ZAP70|DENND2D|LINC01934|SLFN12L|NELL2|ICOS|CLIC3|PLEKHF1|RASD1|SIRPG|SLAMF6|SCML4|TIGIT|TTN|TCF7|CD69|LINC00861|LINC00426|ZNF831|SH2D2A|SLAMF1|TRAT1|FCMR|EOMES|CD5	down
BUSSLINGER_ESOPHAGEAL_PROLIFERATING_BASAL_CELLS	1.51965e-06	7.04476e-06	0.643552	-0.751283	-1.97047	65	MT2A|RPS5|NUCKS1|CXCL14|HOPX|RPL10A|RPS3|ARL6IP1|CD81|RPL15|RPL10|RPL13A|ENO1|RPL18A|SLC3A2|GPX4|EEF1B2|CAV1|HMGB1|NCL|RPL5|SYNE2|EEF2|YBX1|PTMA|EEF1A1|RPL4|NFIC|HNRNPA1|TUBB|TUBA1B|SNRPB|STMN1	down
GAUTAM_EYE_IRIS_CILIARY_BODY_WIF1_HIGH_FIBROBLASTS	7.09704e-08	3.97434e-07	0.704976	-0.690846	-1.98746	116	MT1X|EID1|RPS5|NPM1|SUMO2|MT1E|LDHA|RPL24|RPS18|RPL26|RPL41|RPS3|SSR2|RPS23|EIF1|CALD1|RPS4X|RPL21|RACK1|RPL15|RPL8|RPL7|RPL34|RPL13A|RPL6|RPL13|RPS14|NR2F1|SNHG8|ARID5B|RPS8|MT1M|EEF1D|RPS9|TUBB4B|LSAMP|RPL5|DPYSL3|EEF2|FHL1|BTG3|SOD3|CDH11|CSRP1|PRRX1|CMBL|ITM2B|LARP6|PLPP3|FHL2|NDN	down
MANNO_MIDBRAIN_NEUROTYPES_HRGL2C	3.02901e-13	2.49448e-12	0.932595	-0.624986	-1.99155	307	MT3|MT1X|MT2A|PTN|GPM6B|SPARCL1|PTPRZ1|HTRA1|DBI|SERPINE2|METRN|PMP2|ATP1B2|NES|IGFBP2|FABP7|ARC|SOX2|SCRG1|NFIX|MPC1|ANXA5|GPM6A|LIMA1|PMP22|SCD5|SOX9|SLC1A2|TSC22D4|ITGB8|CA12|PLTP|PDPN|SCG3|SPRY1|SDC3|TNC|DPP6|HEPN1|NOL7|ADGRG1|PDLIM3|TRIB2|SPRY2|LIFR|RAB13|PON2|GATM|ABHD17A|HEPACAM|SLITRK2|C1orf21|SEC14L2|TTYH1|COL9A3|BCAN|PLAT|EGR1|NKX2-2|PLEKHH2|IER3IP1|TAGLN2|PSAT1|ETV1|SPRY4|ATP1B1|NDRG2|GRIA1|PLPP3|KCNQ2|ALDH9A1|WSCD1|GNG12|CTNND2|MRC2|ARHGAP42|PHGDH|EDNRB|GNG7|NRXN1|SLC4A4|SLC6A1|LYPD1|ADGRB1|F3|COL27A1|LRP1B|ITPKB|RAB9A|DOCK1|RHOJ|DNER|OLIG2|DPP7|PRKCA|LAMB2|NLGN4Y|FAM181B|LRRC4B|DCLK2|CEP126|SCN1A|PCDH17|CDH13|ERBB3|KAT2B|SMOC1|PLLP|FABP5	down
HAY_BONE_MARROW_NAIVE_T_CELL	2.37676e-15	2.44666e-14	1.00732	-0.617587	-2.0003	382	TOMM7|RPL36AL|RPS5|COX7C|LDHB|RPS25|FAU|RPS26|SELENOK|RPL23A|SBDS|RPL35A|RPL30|RPS15A|RPL19|RPL3|PCSK1N|RPS15|RPL24|RPS19|RPL10A|RPS27|RPS18|CD2|VAMP2|RPL41|RPS3|RPS27A|RPL18|RPSA|C19orf53|RPS21|CD3D|RPL14|RPL32|SPOCK2|SSR2|RPS7|RPS12|RPS13|RPS23|EIF1|RPS4X|RPL36|RPL9|RPL21|ETS1|RPS20|SVIP|RPS29|SARAF|RPL10|RPL38|RPS10|TRAC|RPL7|RPL34|RPL13A|CD3E|RPL27A|RPL29|RPL31|TRBC2|RPL12|RPL27|RPL6|RPS28|CD3G|RPL13|RPS14|NDFIP1|RPL18A|SNRPN|RPL35|RORA|RPL37|RPS3A|RPL28|RPS16|IL7R|RPL39|SNHG8|ARID5B|RPS2|RPL11|COMMD6|ATP6V0E2|SLC38A1|NOP53|EEF1B2|TRBC1|RPS8|RPLP2|CFAP36|LBH|DDX24|EEF1D|SNRPD2|ZEB1|FBXO32|TNIK|RPL22|RPL5|PLEKHB1|EIF3E|RPS6|RPL36A|LTB|CD27|DYNLT3|LCK|ITM2A|RNF157|EEF1A1|RPL4|OXNAD1|SLFN5|APBA2|OCIAD2|ABLIM1|ANAPC16|RIC3|FAM102A|TECR|SMDT1|CCSER2|CD96|LEF1|MPHOSPH8|BTG1|CDKN1B|ACAP1|PPP1R2|SEC14L2|GIMAP7|BCL11B|PBXIP1|CRIP2|TC2N|C9orf78|PHF1|TSTD1|MAL|CNN2|STMN3|EIF4A2|RASGRP1|EIF3H|EIF4B|ITK|FAM177A1|AAK1|BLOC1S4|TPT1|LAT|MOAP1|SOCS1|PIK3IP1|BEX5|CORO1B|NSMCE3|CD6|NOSIP|ITPKB|SFXN1|CLEC2D|SIT1|ISG20|LEPROTL1|THEMIS|RHBDD2|NEFL|APBB1|PRKCA	down
DESCARTES_FETAL_PANCREAS_ACINAR_CELLS	3.76922e-07	1.94004e-06	0.674963	-0.895014	-2.01212	27	MT1X|MT2A|MT1E|MT1M|GATM	down
DURANTE_ADULT_OLFACTORY_NEUROEPITHELIUM_FIBROBLASTS_STROMAL_CELLS	5.7418e-08	3.24134e-07	0.719513	-0.755783	-2.03044	79	APOD|PTN|AKAP12|SPARC|IGFBP5|CPE|TIMP1|SELENOM|CALD1|IGFBP7|LGALS1|LAPTM4A|VIM|POSTN|PGRMC1|AEBP1|SERPING1|TPM1|C1R|IGFBP6|CDH11|CSRP2|THY1|PRRX1|SELENOP|TPM2|PLPP3|SSPN|C1S|IFITM3|MGP|RARRES2|ACTA2	down
ZHONG_PFC_MAJOR_TYPES_ASTROCYTES	2.65366e-14	2.51022e-13	0.975995	-0.638239	-2.03194	315	MT3|MT2A|CLU|PTN|GPM6B|SPARCL1|PTPRZ1|HTRA1|LGALS3|NTRK2|DBI|CD63|SERPINE2|TIMP1|CD9|ITM2C|CXCL14|MT1E|HOPX|ATP1B2|S100B|APOE|HLA-A|FABP7|LGALS1|SOX2|SCRG1|SCD|ANXA5|RAMP1|S100A16|VIM|FERMT2|SLC3A2|PMP22|HLA-C|SOX9|CBR1|DKK3|SLC1A2|TSC22D4|GPRC5B|CA12|SNX3|PLTP|PDPN|LGALS3BP|SPRY1|TSPAN7|CNN3|PLEKHB1|SDC3|BMP7|TNC|MGLL|DDR1|P4HA1|ADGRG1|PDLIM3|RCN1|TRIB2|SPRY2|FAT1|LIFR|YIF1A|PON2|TIMP3|TMEM132B|GATM|ALDH6A1|COMT|CTSL|SERPINB6|AGT|SLITRK2|FADS2|IDI1|ALDOC|TTYH1|MYO10|PBXIP1|C3orf70|BCAN|MFGE8|CDC42EP4|FXYD1|MSMO1|DAG1|PSAT1|ARHGEF26|ETV1|HSD17B12|GPX3|OLFM2|NDRG2|PLPP3|LRRTM3|SYPL1|WSCD1|HEY1|GNG12|MRC2|PHGDH|S100A13|EDNRB|EMC2|GNG7|IFITM3|SLC4A4|SLC6A1|TM7SF2|GPR137B|DCXR|ADGRB1|TSPAN3|F3|ATP1A2|ZFYVE21|G6PC3|SASH1|DNER|SEMA6A|APBB2|GPR37L1|ID4|EFEMP2|LAMB2|TCIM|BBS2|FAM181B|AK4|P3H4|PTTG1IP|TNFRSF19|CRYL1|NT5E|ELOVL5|RFX4|TEX264|FABP5|C1orf122|DOK5|OAT|SHISA4|BCAP29|PDLIM5	down
LAKE_ADULT_KIDNEY_C10_THIN_ASCENDING_LIMB	5.83065e-15	5.83065e-14	0.996986	-0.630938	-2.03613	340	MT2A|PEBP1|CALM1|GAPDH|CRYAB|DBI|CD63|NDUFA4|DSTN|TPI1|SOD1|APP|ACTG1|COX5B|HINT1|TIMP1|EID1|HSP90B1|SRP14|MRFAP1|RPS5|COX7C|LDHB|ITM2C|RPS25|FAU|SELENOW|PKM|S100A10|NPM1|SPP1|PDIA6|RPL30|RPL19|RPL3|LDHA|RPS15|PGK1|RPL24|RPS19|RPL10A|RPS27|RPL37A|RPS18|UQCRB|PDIA3|RPL41|PRDX1|MYL12B|TSC22D1|MYL12A|RPS27A|RPL18|RPSA|RPL14|RPL7A|BTF3|RPL32|RPS7|HLA-A|RPS12|RPS13|RPS23|EIF1|CD59|RPS4X|ATP5F1B|CNBP|RPL9|RPL21|RPS20|RACK1|CANX|CD81|RPS29|SARAF|ATP5F1E|COX4I1|RPLP0|RPL15|RPL10|PSMB1|RPL8|UBB|RPL7|RPL13A|SERF2|RPL31|RPL12|ANXA5|CYCS|ENO1|PSMA7|RPL6|MYL6|RPS28|RAN|RPL13|RPS14|OCIAD1|RPL35|ATP5F1C|RPS24|PFDN5|GSTP1|RPLP1|RPS3A|RPS16|ATP5MC3|ATP6V0E1|EMP1|RPS2|PTGES3|RPL11|TAF7|TMBIM6|ITGB1|CBR1|RPS8|RPLP2|TMEM59|KIF5B|EEF1D|RPS9|NORAD|PPIA|NCL|S100A6|CNN3|RPL5|HSBP1|APLP2|CXXC5|EEF2|SERPING1|YBX1|GOLM1|MGLL|RPS6|UBXN4|HSPA9|PTMA|ADGRG1|EEF1A1|XRCC5|RPL4|CDC42BPA|UBA52|GHITM|ANXA2|PLOD2|RPS11|PON2|UQCRFS1|UBC|GNAS|CYSTM1|ARF1|HNRNPDL|ATP5F1A|CAPN2|YWHAB|BTG1	down
DESCARTES_FETAL_LUNG_VISCERAL_NEURONS	3.10153e-10	2.10783e-09	0.814036	-0.67883	-2.04583	168	MAP1B|GPM6B|TUBB2B|GAP43|CHL1|SCRG1|TRIM9|ELAVL3|OLFM1|EEF1A2|TUBB2A|LINC00461|CADM4|POU3F3|TMEM132B|VAT1L|PPP2R2B|FOXG1|STMN4|TTYH1|BCAN|ATCAY|B3GAT1|POU3F2|GRIA3|NGFR|JPH4|FAIM2|SNTG1|DRAXIN|ADD2|KIF5A|APC2|SHISA9|MAPT|KCNB1|SATB2|ARPP21|CEND1|CNR1|ACAT2|DLGAP1|LINC01551|KCNF1|L1CAM|LHX2|MLLT11|DPF1|MDGA2|ASTN1|FAM131B|PRIMA1|CHST8|FRRS1L|NCAN|NEFM	down
FAN_EMBRYONIC_CTX_BRAIN_ENDOTHELIAL_2	8.05999e-14	7.23332e-13	0.954542	-0.648212	-2.04717	287	APOD|PTN|GPM6B|SPARCL1|AKAP12|SPARC|CPE|TIMP1|SELENOM|CD9|LDHB|LMNA|ATP1B2|COX7B|CALD1|IGFBP7|LGALS1|C12orf57|ATP5F1D|NR2F1|MDK|SEMA5A|VIM|FERMT2|LIMA1|PMP22|EPAS1|SGCE|ITGB1|TCEAL9|RBP1|CYTOR|EPN2|TJP1|LGALS3BP|ZEB1|SPRY1|NTM|MAGED2|FXYD6|AEBP1|CNN3|SYNE2|SERPING1|MGLL|MCAM|SYTL2|TRIB2|CDC42BPA|ANXA2|DLC1|TIMP3|ARHGEF12|CTTN|EMP2|C11orf96|CDH11|ANXA6|MYO6|CYC1|PDLIM2|CRIP2|THY1|MFGE8|PKIG|VAMP5|TAGLN2|TPM2|PLS3|PDZD2|FLNA|COL6A1|GNG12|CD151|ARHGAP42|MAP1LC3A|IFITM3|SLC6A1|PTK2|LAMA4|ST3GAL5|F2R|LAMB1|ATP1A2|MYO1B|DGKH|LZTS1|ITGA1|PDE8B|SASH1|LAMC1|PLCE1|TGFB1I1|EFEMP2|LAMB2|KANK2|ILK|BGN|CFAP20	down
BUSSLINGER_GASTRIC_METALLOTHIONEIN_CELLS	3.3795e-08	1.95508e-07	0.719513	-0.755922	-2.05589	82	MT1X|MT2A|LGALS3|NDRG1|PPDPF|COX5B|MT1E|RPS3|IGFBP2|PRDX1|RPS21|CLIC1|COX4I1|RPLP0|RPL8|RPS10|RPL27A|RPL29|RPS28|GSTP1|CSTB|RPL28|P4HB|RPLP2|MGST3|ATP5PO|ACTB|CTSD|RPL36A	down
FAN_OVARY_CL3_MATURE_CUMULUS_GRANULOSA_CELL_1	2.3725e-12	1.90891e-11	0.898671	-0.656052	-2.05988	244	HTRA1|DBI|SERPINE2|PPDPF|ACTG1|COX5B|PRDX2|ATP5PF|COX7C|CCND2|RPS25|UQCR10|BEX3|TMEM258|MZT2B|PHPT1|NDUFS5|UQCRQ|HOPX|ELOB|COX6B1|S100B|TBCA|UQCR11|SRP9|IGFBP2|SRI|CD99|ATP5ME|CLIC1|NEDD8|NDUFA13|IGFBP7|NDUFA3|CKB|SCD|ATP5MF|BEX1|MYL6|NDUFB7|PRDX4|NDFIP1|SNRPN|NDUFC2|MDK|GSTP1|ATP5MC2|POLR2I|MSI2|LY6E|ITGB1|TMSB10|RBP1|ZNF428|MGST3|LGALS3BP|SNRPD2|MARCKSL1|CDH2|GTF2H5|MAGED2|TSPAN7|BEX4|PLD3|ATP5IF1|RCN2|DPYSL3|HSBP1|SYNE2|MRPS21|TRAPPC4|BAMBI|HACD3|FKBP9|NDUFS4|PET100|OCIAD2|ABLIM1|LSM7|TUBB|GATM|SMS|PEG3|BAX|RPAIN|NME4|NDUFB5|ANXA6|LSM5|PPFIBP1|PRDX3|KCNQ1OT1|ENAH|GABPB1-AS1|STMN1|MARCKS|CBX3|SELENOP|DAG1|LAPTM4B|FSCN1|GPX3|TTC3|TIMM13|C4orf48|FLNA|FHL2|SELENOH	down
HAY_BONE_MARROW_STROMAL	5.05634e-24	1.01127e-22	1.27091	-0.611047	-2.06273	650	APOD|MT2A|PTN|GPM6B|SPARCL1|HTRA1|CRYAB|NTRK2|CD63|IGFBP5|SELENOM|CXCL14|LMNA|MT1E|PTGDS|IGFBP2|APOE|CALD1|CHL1|GADD45A|IGFBP7|CD81|FGFR1|LAPTM4A|WWTR1|NR2F1|MDK|S100A16|FERMT2|LIMA1|NUPR1|EMP1|EPAS1|SGCE|RND3|SOX9|PHLDA3|RBP1|CAV1|MT1M|SRPX|GPRC5B|TMEM59|TJP1|LGALS3BP|ADM|VWA1|ZFHX4|SPRY1|C1QTNF1|CNN3|DPYSL3|NFIB|SDC3|SERPING1|SGCB|TNC|NCKAP1|FKBP9|FHL1|TF|LOX|RCN1|FAT1|LIFR|C1R|IGFBP6|SOD3|DLC1|EFEMP1|TIMP3|ZCCHC24|LRRC4C|INSIG2|PTPRG|EMP2|C11orf96|CAV2|CDH11|AGT|CAVIN1|MYO6|RETREG1|NRXN2|ANK2|PLEKHA4|ENAH|MYO10|NRP1|THY1|MLF1|CDC42EP4|PDLIM4|PRRX1|PMEPA1|EGR1|TEAD1|MARCKS|RNF180|ALDH1A3|PLEKHH2|SELENOP|PDGFRA|FKBP10|TNFRSF12A|LDLR|NGFR|PLS3|SPRY4|GPX3|LARP6|PLPP3|OSMR|DZIP1|NFASC|LGI4|HSPA12A|RBFOX2|NDN|CRIM1|NLGN1|NCAM2|COL6A1|SSPN|C1S|GNG12|MRC2|S100A13|EDNRB|MAP1LC3A|NRXN1|MAPK10|NLGN4X|CLIC4|MEIS2|SLC6A1|TMEM132C|LAMA4|SHC2|MGP|RARRES2|TM4SF1|ADAMTS9|NAV2|LPL|IL6ST|MYO1B|TUSC3|ADAMTS9-AS2|LINGO1|PFN2|RHOJ|ITGA1|SMARCA1|LAMC1|COL7A1|ID4|ARHGEF10|PODNL1|DDR2|MAGI1|EFEMP2|LAMB2|SRPX2|NLGN4Y|BGN|PREX2|SATB2|GAS6|TNS2|PCGF2|TNFRSF19|STEAP2|FAT3|PPP1R3C|COL6A2|CFI|LIMCH1|SMOC1|RHBDF1|NBL1|C1orf122|RASD1|DOK5|SULF1|IGFBP3|PCDHB10|THBS2|FNDC4|NR2F1-AS1|LHFPL6|PRICKLE2|RUNX1T1|NECTIN2|FLRT2|MID1|CSF1|MCC|HAS2|COL4A2|EFNA1|GPRC5A|FLRT3|COL5A1|TMEM45A|SLC9A3R2|NPNT|ADAMTS1|CD276|ARHGEF17|DENND2A|BMP2|EYA4|TSPAN4|CDC42EP1|PXDC1|PTPN13|TMEM54|C5orf15|TPST1|PARVA|NRXN3|SLC39A14|RAMP2|WASF3|ACSS3|CNTN1|CLDN11|LMCD1|PDE1C|FARP1|CDO1|COL4A1|TMEM47|ANGPTL2|PLSCR4|CACNA2D1|MDFI|NRP2|VASN|TMEM233|TMEM50A|RAI14	down
DESCARTES_FETAL_PANCREAS_ENS_NEURONS	5.95551e-09	3.62509e-08	0.761461	-0.725766	-2.06957	106	MAP1B|TUBB2B|GAP43|TUBA1A|ENO2|ELAVL3|OLFM1|TUBB2A|DPYSL3|UCHL1|TMEM59L|VAT1L|PCDH10|STMN4|ANK2|ATCAY|BUB3|AKAP6|MIAT|DRAXIN|KIF5A|APC2|DNER|GNG3|CNR1	down
BUSSLINGER_DUODENAL_STEM_CELLS	7.64147e-15	7.42921e-14	0.986546	-0.65783	-2.08172	289	CLU|DSTN|CHCHD2|APP|ACTG1|TOMM7|CD9|RPS5|NUCKS1|COX7C|CCND2|RPS25|BEX3|SELENOW|YWHAE|NPM1|RPL35A|RPL30|RPS15A|RPL3|RPS15|RPL24|RPS19|RPL10A|RPS27|RPL37A|RPS18|RPL26|RPL41|RPS3|SRP9|TSC22D1|RPS27A|RPL18|RPL14|RPL7A|BTF3|RPL32|RPS7|RPS12|RPS13|RPS23|RPS4X|RPL36|CNBP|RPL9|TXN|RPS20|RACK1|CANX|RPS29|ZFAS1|RPL15|RPL10|RPL38|RPL8|RPL7|RPL34|RPL13A|RPL27A|RPL31|RPL12|RPL27|RPL6|RPS28|RAN|RPL13|RPS14|RPL18A|RPL35|RPS24|GSTP1|SET|RPLP1|RPL37|RPS3A|RPS16|RPL39|ATP5MC3|SNHG8|ARID5B|RPS2|ATP5MC2|PTGES3|RPL11|SOX9|EEF1B2|RPL23|RPS8|HMGB1|EIF1AX|RPS9|YWHAQ|MARCKSL1|PPIA|NCL|RPL22|RPL5|NFIB|SYNE2|RPL22L1|NSA2|EEF2|YBX1|GOLM1|MLEC|EIF3E|RPS6|UBXN4|PTMA|ARF4|EEF1A1|RCN1|XRCC5|RPL4|HNRNPK|EIF5B|SNRPE|HNRNPA1|RPS11|EMP2|HNRNPDL|NECTIN3|BANF1|CDKN1B|MYO10|SNRPB|EGR1|MARCKS|CBX3|EIF4A2|EIF3H|EIF4B|TTC3|GNL3|DUT	down
TRAVAGLINI_LUNG_CLUB_CELL	6.8756e-09	4.14907e-08	0.761461	-0.739621	-2.08922	101	TIMP1|RPS5|FAU|RPL23A|RPL35A|RPL30|RPS15A|RPL19|RPS15|RPL24|HOPX|RPS19|SSR4|RPS27|RPL37A|RPL26|RPS3|RPL18|RPS21|RPL32|RPS7|RPS12|RPS13|RPS23|RPL36|RPL21|RPS20|RPS29|RPL15|RPL10|RPL38|RPL34|RPL13A|RPL27A|RPL29|RPL31|RPL12|RPL27|RPS28|RPL13|RPS14|RPL18A|RPL35|RPS24|RPL37|VIM|RPS3A|RPS16|RPL39|RPL11|RPS8|RPLP2|RPL5|RPS6	down
RUBENSTEIN_SKELETAL_MUSCLE_FAP_CELLS	3.97754e-11	2.87039e-10	0.851339	-0.696252	-2.10148	170	APOD|MAP1B|AKAP12|DBI|CD63|MEG3|APP|HSPA5|TIMP1|EID1|PPIB|SELENOM|HSP90B1|CXCL14|BEX3|S100A10|LMNA|PTGDS|SSR4|PDIA3|PRDX1|SRI|CD99|SSR2|IGFBP7|CD81|NOVA1|LAPTM4A|PRDX4|NDFIP1|VIM|CSTB|LIMA1|NUPR1|PMP22|ATP6V0E1|EMP1|TMED2|SGCE|GPX4|RND3|ATRAID|TMCO1|TCEAL9|TMEM59|LGALS3BP|SPRY1|S100A6|SERPING1|ARL6IP5|JUND|FHL1|ATP6AP2|ATP5MC1|ARF4|NDUFS4|ANXA2|C1R|IGFBP6|RAB2A|EFEMP1|TMEM14C|EMP3|MARCKS|ITM2B|TRAM1|SELENOP|FXYD1|PDGFRA|KRTCAP2|GPX3|PLPP3|COL6A1|SSPN|C1S|S100A13|SELENOS|CYB5R3|MGP|DHRS7	down
FAN_OVARY_CL14_MATURE_SMOOTH_MUSCLE_CELL	8.20132e-16	8.69837e-15	1.02767	-0.664428	-2.10697	299	MT2A|MAP1B|PTN|SPARCL1|PEBP1|CALM1|CRYAB|NTRK2|DBI|PPDPF|SPARC|COX6C|NDUFA4|IGFBP5|DSTN|CPE|COX5B|TOMM7|EID1|COX7A2|UBL5|SELENOM|CD9|NUCKS1|COX6A1|OST4|SELENOW|COX8A|SPCS1|PHPT1|DYNLRB1|MT1E|NDUFA1|UQCRQ|ELOB|COX6B1|VAMP2|UQCRB|DYNLL1|UQCR11|TUBA1A|TSC22D1|PTMS|PARK7|ATP5ME|CALD1|ATP5PD|NDUFA13|IGFBP7|LGALS1|CCNI|NDUFA3|CKB|UBB|SERF2|ISCU|CIRBP|C12orf57|MDH1|ATP5F1D|MYL6|NDUFA5|NDUFB7|RABAC1|C4orf3|CALM3|BSG|GSTP1|CALM2|ATP5MC3|NENF|BRK1|UGP2|EPAS1|TAF7|CHCHD10|SLIRP|ITGB1|NDUFB10|CAV1|HMGB1|MRPL33|ROMO1|MGST3|LBH|LGALS3BP|VKORC1|YWHAQ|TBCB|FXYD6|S100A6|ACTB|APLP2|SERPING1|PIN1|CTSD|MCAM|ARL6IP5|NDUFB1|ATP6AP2|ATP5MC1|CBX6|TPM1|PTMA|FIS1|CHMP5|ANAPC16|RAB13|CHURC1|SOD3|DCTN3|RAB2A|COPS6|TIMP3|GNAS|CYSTM1|CAV2|FKBP8|CAVIN1|COX17|ARPC1A|EIF5A|AP2M1|ESD|DYNC1I2|CSRP1|PSME1|CSRP2|CRIP2|TMEM14C|MFGE8|EGR1|PKIG|FXYD1|TPM2|SDHD|ADI1|MCRIP1|PLS3|ECH1|GPX3|NDRG2|DUT|ACTN4|LGI4|SYPL1|FLNA|NDN|PFN1|UBA2|CD151|CLIC4|IFITM3|CYB5R3|PTK2|MGP|RHOA	down
BUSSLINGER_DUODENAL_EARLY_IMMATURE_ENTEROCYTES	2.3644e-09	1.48845e-08	0.774939	-0.761638	-2.11093	92	PEBP1|CALM1|LGALS3|NDRG1|COX6C|COX5B|COX7A2|ATP5PF|COX7C|COX6A1|COX8A|RPS15A|UQCRQ|VDAC1|COX7B|RPL26|PRDX1|RPS7|ATP5F1B|TXN|RPS29|COX4I1|RPL8|RPL27A|RPL6|ATP5F1C|LIMA1|CALM2|ATP5MC3|CHCHD10|CBR1|RPL23|RPS8|MGST3|RPS9|ATP5PO|RPL22|GHITM|COX5A|GATM|ATP5F1A|CYC1|SUCLG1|CMBL|FTL|ATP1B1|CES2	down
DESCARTES_FETAL_KIDNEY_STROMAL_CELLS	7.1719e-10	4.64845e-09	0.801216	-0.741138	-2.11609	107	APOD|SPARCL1|CRYAB|SPARC|GAP43|NUPR1|POSTN|SRPX|LOX|C1R|IGFBP6|SOD3|PCOLCE2|AGT|SLITRK2|NRXN2|PRRX1|FXYD1|DSEL|NGFR|PLP1|MGP|LPL	down
DESCARTES_FETAL_LUNG_LYMPHOID_CELLS	2.2691e-10	1.55723e-09	0.826657	-0.726799	-2.12242	127	CD2|CD3D|GZMA|GZMK|CD52|CD3E|TRBC2|CD3G|NKG7|IL7R|GZMH|CD8A|KLRB1|LTB|CD27|LCK|IKZF3|CD7|CST7|GZMM|CD247|LEF1|SKAP1|TBC1D10C|CD8B|RASGRP1|GNLY|STK17A|ITK|PYHIN1|IL2RG|SAMD3|CXCR6|PRF1|SH2D1A|SIT1|THEMIS|MATK|IL2RB|XCL2|ZAP70|LINC01934|ICOS|SIRPG|SLAMF6|SCML4|TIGIT|TCF7|LINC00861|LINC00426|CXCR3|SLAMF1|TRAT1|STAT4|FCMR|CD5|PTGDR|PDCD1|TRGC2|TRGC1	down
TRAVAGLINI_LUNG_AIRWAY_SMOOTH_MUSCLE_CELL	9.61638e-11	6.73147e-10	0.839089	-0.709372	-2.12852	150	MAP1B|CRYAB|NDUFA4|IGFBP5|DSTN|UBL5|CD9|COX7C|COX6A1|MZT2B|RPL23A|UQCRQ|RPL10A|RPS27|RPL37A|UQCRB|RPL41|RPS27A|RPL18|RPS21|RPL14|NDUFB4|RPL21|IGFBP7|NDUFB2|RPL38|RPL34|RPL27A|RPL31|RPL27|MYL6|RAMP1|NDUFB7|RPS14|RPLP1|RPS16|CALM2|EPAS1|NOL3|SLC38A1|SLIRP|RPL23|CAV1|MRPL33|MGST3|RPL5|SORBS1|MGLL|RPS6|MCAM|NDUFB1|TPM1|PTMA|ANAPC16|CHURC1|SOD3|CAV2|CSRP1|ALDOC|CSRP2|CRIP2|TPM2|NTRK3|FLNA|PFN1|CD151|ITGA7|EDNRB	down
FAN_OVARY_CL2_PUTATIVE_EARLY_ATRETIC_FOLLICLE_THECAL_CELL_1	2.17268e-10	1.50582e-09	0.826657	-0.766225	-2.136	95	PEBP1|COX6C|IGFBP5|TOMM7|SELENOM|NUCKS1|OST4|BEX3|TMEM258|TMA7|RPL23A|RPL35A|RPL30|RPS15A|ST13|RPS15|RPL24|RPS27|RPS18|UQCRB|RPL26|RPL41|APOE|RPL32|RPS13|RPS23|CALD1|RPL36|RPL21|RPS20|LGALS1|RPL38|RPL7|RPL34|CIRBP|RPL31|RPL12|C12orf57|LAPTM4A|MDK|RPS24|PFDN5|RPLP1|RPL37|RPL39|RPL11|COMMD6|RPS8|TCEAL9|SNRPD2|S100A6|SERPING1|RPL36A|TCEAL4|C1R	down
DESCARTES_FETAL_PANCREAS_LYMPHOID_CELLS	4.57815e-11	3.2701e-10	0.851339	-0.737593	-2.15395	127	CD2|CD3D|GZMA|GZMK|CD3E|TRBC2|CD3G|NKG7|GZMH|CD8A|KLRB1|CD27|LCK|IKZF3|OXNAD1|CST7|CTSW|GZMM|CD247|CD96|LEF1|SKAP1|BCL11B|TBC1D10C|CD8B|LINC01871|GNLY|ITK|PYHIN1|LAT|CD6|PRF1|SH2D1A|SIT1|THEMIS|MATK|GPR174|IL2RB|XCL2|ZAP70|DENND2D|LINC01934|GATA3|ICOS|SIRPG|SCML4|TIGIT|TCF7|CD69|LINC00861|CD40LG|LINC00426|SH2D2A|TRAT1|FCMR|EOMES|CD5|PDCD1|KLRC4|TRGC1|IFNG	down
HU_FETAL_RETINA_RGC	5.39514e-22	8.39244e-21	1.21254	-0.665203	-2.16813	412	MAP1B|GAPDH|DBI|DSTN|TUBB2B|SEC61G|GAP43|COX6A1|S100A10|VDAC2|DYNLRB1|BNIP3|PCSK1N|LDHA|PGK1|PRDX5|SRP9|TUBA1A|SRI|MYL12B|TSC22D1|NRCAM|NDUFB8|NCAM1|ENO2|TXN|SEC11C|PGAM1|SCD|CYCS|KIF5C|BEX1|FEZ1|SCG5|RABAC1|CALM3|ELAVL3|CALM2|MORF4L2|GRIA2|FYN|NME1|OLFM1|GABARAPL2|SLC38A1|RND3|EIF1B|SEZ6L2|TMSB10|MAP2|ARL3|POLR2K|MGST3|SCG3|FAM162A|VKORC1|ATP5PO|YWHAQ|RBX1|TBCB|VDAC3|SCN9A|FXYD6|TUBB2A|TSPAN7|MAP4|PGM2L1|DPYSL3|NDUFA12|GPI|SGCB|PFDN2|UCHL1|CETN2|ARL6IP5|FHL1|DYNLT3|KIF3A|BLOC1S2|NOP10|ADGRG1|RCN1|NDUFS4|VBP1|ETFB|PPP1R14B|TCEAL7|RTN3|NPDC1|OCIAD2|OPTN|CXADR|DCTN3|MEIS3|TUBB|TMEM59L|DYNC1LI2|RAB2A|SCOC|FIBP|SLC35F1|GTF2A2|PNMA1|SMS|SH3BGRL3|ZCCHC17|FAM229B|TXNDC17|PPP2R2B|COX17|ARPC1A|IDI1|PCMT1|DYNC1I2|TMOD2|ALDOC|STMN4|DPYSL2|ANK2|GDI1|ARPP19|PRUNE2|CRIP2|AFAP1|C14orf132|RTL8C|PNMA2|ATCAY|BNIP3L|STMN1|MSMO1|DCTN2|STMN3|AKAP6|KIFAP3|ITGB1BP1|ARPC3|MIAT|C4orf48|SQLE|NRN1|HSPA12A|RBFOX2|PRRT2|STXBP1|HEY1|RNF5|ADD2|SOX11|MAPK10|TPD52|CCT5|VAT1|NDRG4|KIF5A|ADCY1|LNPK|ACLY|MFSD10|APLP1|C3orf14|DTD1|UBE2L6|JAKMIP2|FAM171B|NAV2|DYNLT1|TRAPPC1|MYO1B|AP3S1|MAPT|DNER|SEMA6A|APBB2|PPP2R1A|FDPS|STARD3NL|ATL1|NEFL|GSTA4|DDAH2|TMEM14A|PFDN4|CEND1|RAB6A|RALGDS|RAB10|CNR1|ACAT2|CDKN2D|NELL2	down
ZHONG_PFC_MAJOR_TYPES_OPC	1.99803e-11	1.47224e-10	0.863415	-0.786173	-2.17408	91	MT3|APOD|PTN|GPM6B|PTPRZ1|DBI|CD63|SERPINE2|SPARC|CD9|ITM2C|PMP2|S100B|ARC|NOVA1|SCRG1|ANXA5|RAMP1|SEMA5A|LIMA1|SCD5|TSC22D4|ITGB8|EPN2|SPRY1|SOX6|TSPAN7|LSAMP|PLEKHB1|TRIB2|CNP|PON2|LRRC4C|SLC35F1|GATM|SLITRK2|TTYH1|BCAN|PLAT|NKX2-2|PDGFRA|PSAT1|ETV1|SPRY4|CADM2|PLPP3|OLIG1|DUSP6|EDNRB|GNG7	down
DURANTE_ADULT_OLFACTORY_NEUROEPITHELIUM_IMMATURE_NEURONS	1.34955e-11	1.01579e-10	0.875325	-0.741733	-2.18374	130	MAP1B|CALM1|SERPINE2|TUBB2B|PCDH9|GAP43|PCSK1N|VAMP2|TUBA1A|SPOCK2|NCAM1|TERF2IP|CCNI|CKB|KIF5C|BEX1|SCG5|SYT11|ELAVL3|CALM2|MSI2|SCG3|KIF1A|EEF1A2|MARCKSL1|SCN9A|FXYD6|TUBB2A|PDAP1|PLEKHB1|DPYSL3|SDC3|UCHL1|KIF3A|SPOCK1|RTN3|TUBB|PSIP1|RETREG1|STMN4|DPYSL2|GDI1|KCNQ1OT1|BCL11B|STMN1|MARCKS|STMN3|KIFAP3|FZD3|C4orf48|SOX11|CADPS|NRXN1|MAPK10|APLP1|TRIB3|IFT27|FAM171B|CENPV|ATF5|OLIG2|APBB1|CBX4|RFK|TTLL7|RAB6A|CDKN2D|CRMP1|MAP6|JPT1	down
MENON_FETAL_KIDNEY_7_LOOPOF_HENLE_CELLS_DISTAL	1.83401e-17	2.17594e-16	1.07687	-0.704491	-2.20449	250	PEBP1|CD63|COX6C|NDUFA4|TUBB2B|TPI1|COX5B|TOMM7|COX7A2|ATP5PF|COX7C|COX6A1|LDHB|ITM2C|UQCR10|BEX3|COX8A|PKM|SPP1|NDUFC1|NDUFA1|UQCRQ|PGK1|PRDX5|COX6B1|VDAC1|COX7B|UQCRB|UQCR11|MT-ND6|APOE|NDUFB8|SLC25A4|NDUFB4|ATP5ME|ATP5F1B|ATP5MG|ATP5PD|IGFBP7|NDUFA3|NDUFB2|CKB|ATP5F1E|COX4I1|SERF2|ISCU|MPC1|CYCS|ENO1|MDH1|ATP5F1D|NDUFA5|POLR2L|NDUFB7|KRT10|NDFIP1|NDUFC2|ATP5F1C|ATP5MC3|ATP6V0E1|NDUFB9|UQCRH|TMBIM6|COMMD6|CHCHD10|GABARAPL2|FKBP2|SLIRP|ATRAID|NDUFS6|CHMP2A|BEX2|EIF3K|NDUFA6|MRPS6|CA12|MRPL33|PHB|TMEM59|MGST3|FAM162A|CPNE3|ATP5PO|S100A6|HSBP1|APLP2|GPI|CYFIP2|UCHL1|TCEAL4|NDUFB1|ATP6AP2|ATP5MC1|HSPA9|NDUFA2|ETFB|GHITM|ABLIM1|NDUFS3|SMDT1|COX5A|NDUFS8|UQCRFS1|POU3F3|CYSTM1|CTSL|ATP5F1A|CAPN2|NDUFB5|MYO6|CYC1|MRPL41|ESD|MAGEF1|SUCLG1|NDUFA8|LAMTOR5|PRDX3|CISD1|COX20|RTL8C|ITM2B|TSTD1|NDUFB6|MAL|UQCRC1|AURKAIP1|REXO2|ALDOA|FTL|ATP1B1|PNKD|COA3|DZIP1|TRIM2|ECI1|COL6A1|IDH2|UQCRC2|HINT2|MPC2|NDUFS2|SDC4	down
DESCARTES_FETAL_ADRENAL_SCHWANN_CELLS	1.03767e-11	7.89532e-11	0.875325	-0.768646	-2.20795	110	GPM6B|PTPRZ1|METRN|PMP2|S100B|CHL1|SOX2|SCRG1|GPC1|CDH19|PLEKHB1|MCAM|LINC00461|CNP|SLC35F1|TMEM132B|STAC2|AZGP1|HEPACAM|SLITRK2|PPP2R2B|TTYH1|BCAN|PMEPA1|FXYD1|NGFR|LGI4|HEY1|PLP1|NRXN1|LINC00511|LYPD1|LPL|ATP1A2|SOX10|MIA|SHISA9|TMEM176A|SHC4|ERBB3|COL18A1|HEY2|SCN7A|COL20A1|FGFBP3|ATP10B|ADAM23|NKAIN4|SOX8|AGRN|PRIMA1|GRIK3	down
TRAVAGLINI_LUNG_NEUROENDOCRINE_CELL	6.20177e-12	4.77059e-11	0.887075	-0.775627	-2.22105	108	MAP1B|MEG3|TUBB2B|CPE|PRDX2|PCSK1N|SSR4|VAMP2|TBCA|PTMS|NCAM1|HLA-A|ENO2|CALD1|SEC11C|CIRBP|KIF5C|BEX1|SCG5|SCG2|NENF|GRIA2|ATP6V0E2|BEX2|CAMLG|SCG3|KIF1A|FXYD6|LSAMP|DPYSL3|UCHL1|BAMBI|PAM|TCEAL7|NPDC1|SOD3|PTPRN|CAMK2B|PROX1|STMN1|MIAT|LRRTM3|NRXN1|ZNF483|APLP1|C3orf14|PAK3|LYPD1	down
TRAVAGLINI_LUNG_PROLIFERATING_BASAL_CELL	4.59457e-41	1.78678e-39	1.66579	-0.656914	-2.22683	828	PTN|PTPRZ1|GAPDH|TPI1|HINT1|TIMP1|PRDX2|RPS5|NUCKS1|LDHB|CXCL14|COX8A|PKM|NPM1|VDAC2|MZT2B|RPL23A|PDIA6|SUMO2|RPS15A|RPL19|RPL3|RPS15|RPS19|RPL10A|COX6B1|VDAC1|RPS18|COX7B|RPL26|RPS3|PSMD8|SRP9|IGFBP2|RPS27A|RPL18|PARK7|RPSA|RPL14|RPL7A|BTF3|RPL32|RPS7|RPS12|RPS23|ARL6IP1|CALD1|RPS4X|ATP5F1B|GADD45A|NACA|TXN|RACK1|CFL1|COX4I1|RPLP0|RPL15|RPL10|PSMB1|SOX2|RPL8|RPL7|RPL13A|PGAM1|RPL29|PA2G4|ENO1|MDH1|ATP5F1D|RPL6|RAN|RPL13|BSG|ANAPC11|RPL18A|MDK|ATP5F1C|GSTP1|S100A16|MRPL51|RPLP1|SNRPG|RPS3A|RPL28|RPS16|GPC1|ATP5MC3|RPS2|UGP2|NDUFB9|ATP5MC2|PTGES3|GYPC|RPL11|MIF|NME1|UQCRH|POSTN|CHCHD10|RND3|LY6E|PDCD5|P4HB|NOP53|CBR1|EIF3K|EEF1B2|NDUFB10|RPS8|SNRPF|CAMLG|HMGB1|SSBP1|PHB|CCT7|TCEAL2|FAM162A|EEF1D|RPS9|SRSF9|ATP5PO|YWHAQ|SPRY1|PPIA|VDAC3|NCL|ANP32E|RCN2|DPYSL3|RANBP1|EEF2|PSMB7|YBX1|RWDD1|TNC|MLF2|EIF3E|RPS6|LSM3|MZT2A|SIVA1|ATP5MC1|HSPA9|PTMA|SNRPD1|PTTG1|C1QBP|ADGRG1|EEF1A1|XRCC5|ETFB|TPR|RPL4|CBX5|PRMT1|PPP1R14B|PSMC3|UBA52|GHITM|RAB13|FAM3C|SNRPE|IGFBP6|HNRNPA1|NHP2|TUBB|MYL6B|EIF3F|TECR|NDUFS3|MRPL18|RTRAF|CD320|COX5A|FIBP|NDUFS8|KIF21A|MDH2|EIF4H|GLRX5|FKBP1A|SMS|TOMM40|SMC3|ATP5F1A|EIF4EBP1|PSIP1|TUBA4A|TXNL1|PAICS|NDUFB5|PPIG|ARPC1A|CYC1|LSM5|PCMT1|AP2M1|CCT2|ESD|METTL5|SUCLG1|SNHG7|TUBA1B|PSME1|LSM2|PRDX3|COPS8|UBE2S|PSMD2|RPN2|PSMD4|MRPS26|SNRPB|STMN1|MARCKS|CBX3|UBE2V2|DCTN2|PSMA2|TPM2|CCT3|UQCRC1|UQCC2|RBM3|CSNK2B|BUB3|TIMM10|SHMT2|ALDOA|MEA1|SMIM15|LAGE3|PHB2|ITGB1BP1|UBE2D2|LARP6|NAP1L4|PSMD14|LMO4|IGBP1|CDK4|DUT|PPM1G|CCDC90B|SYPL1|PARP1|FHL2|STRAP|ILF2|ECHS1|PSMB8|ADRM1|SCCPDH|HEY1|MRPL21|PSMC4|PFN1|ECI1|UBA2|SUPT16H|PSMD7|POLR2G|SUN2|PHGDH|GSTO1|NOP56|PIH1D1|IDH2|UFD1|CCT5|NUDT21|UQCRC2|CLPTM1|DNAJC8|TIMMDC1|HTATSF1|RAD21|SDHA|MPC2|HRAS|AIP|RBBP7|NDUFS2|C3orf14|TUFM|SLC25A11|BCL7C|PCNA|PSME2|UXT|STOML2|OLA1|SNRPA1|SLC2A1|TOMM22|PSMB9|TSR3|TYMS|ISOC2|ITGB4|CKS1B|ZFYVE21|SKA2|ALDH7A1|EXOSC8|PRSS23|POP7|FDPS|UQCC3|SLC25A3|IP6K2|PTGR1|TMEM14A|SDHAF3|CRBN|MTCH1|MTHFD1|EIF3D|NDUFA9|XRCC6|CARHSP1|COMMD4|PPP1CC|HSD17B10|UPF3A|RNASEH2C|POLR1D|MRPL28|DGCR6L|ACP1|HIGD2A|CCT6A|UBAC1|ACAT2|CDKN2D|PDHB|IFI16|LSM4|CDKN2C|MRPL12|AKR7A2|MPG|MRPS16|ANP32B|EIF3M|NAA10|SRM|TRAP1|TEX264|GOT1|FABP5|SNRNP25|METTL23|MZT1|JPT1|OAT|IGFBP3|CMAS|USP1|SERPINF1|GGCT|TSEN34|TERF1|MAD2L2|NUDT1|PSMG2|DCTPP1|PARP2|CD82|EIF3I|PRKRA|FKBP3|ATXN10|SF3A2|GRHPR|PERP|NFIA	down
TRAVAGLINI_LUNG_BRONCHIAL_VESSEL_1_CELL	1.60333e-16	1.83989e-15	1.04763	-0.722346	-2.22729	214	SPARCL1|LGALS3|NDRG1|RPS5|FAU|NPM1|SPP1|RPL23A|RPL35A|RPL30|RPS15A|RPL19|RPL3|LDHA|RPS15|RPL24|RPS19|RPL10A|RPS27|RPL37A|UQCRB|RPL26|RPL41|RPS3|IGFBP2|PTMS|RPS27A|RPL18|RPSA|RPS21|RPL14|RPL32|RPS7|RPS12|RPS13|RPS23|RPS4X|RPL36|GADD45A|RPL21|NACA|IGFBP7|RPS20|RPS29|ZFAS1|RPLP0|RPL15|RPL10|RPL38|RPL8|RPL7|RPL34|RPL13A|RPL27A|RPL29|RPL31|RPL12|RPL27|ENO1|RPL6|RPS28|RPL13|PFKP|RPS14|PRDX4|RPL18A|RPL35|RPS24|PFDN5|RPLP1|RPL37|RPS3A|RPL28|RPS16|RPL39|ARID5B|RPS2|RPL11|NME1|POSTN|OLFM1|RSL24D1|RPL23|RPS8|RPLP2|CCDC85B|VWA1|SPRY1|RPL22|RPL5|RPL22L1|EEF2|MGLL|MLEC|EIF3E|RPS6|PTMA|SNRPD1|RPL4|UBA52|SNRPE|RDX|HNRNPA1|NHP2|EIF3F|C11orf96|EIF3G	down
TRAVAGLINI_LUNG_BASAL_CELL	6.20669e-15	6.11927e-14	0.996986	-0.739215	-2.22782	168	APOD|MT2A|CLU|GAPDH|ACTG1|TIMP1|CD9|RPS5|CCND2|NPM1|RPL3|LDHA|RPL10A|RPS3|IGFBP2|TSC22D1|RPSA|RPL14|BTF3|RPL32|RPS7|EIF1|CALD1|RPS4X|RPL9|NACA|IGFBP7|LGALS1|RPLP0|RPL15|RPL8|RPL7|RPL13A|PGAM1|RPL29|RPL12|ENO1|RPL6|RPL13|RPLP1|RPS3A|SLC3A2|GPC1|RPS2|EPAS1|SOX9|RPL23|DKK3|PDPN|FBXO32|RPL5|RPS6|EEF1A1|RPL4|PRMT1|ANXA2|C1R|IGFBP6|SOD3|HNRNPA1|RPS11|UBC|SH3BGRL3|IMP3|EMP3|MARCKS|TAGLN2|TPM2|LRRC8A|CNN2|JAM3|NGFR|EIF4B|LMO4|ARG2|STK17A|CDK4|FHL2	down
LAKE_ADULT_KIDNEY_C18_COLLECTING_DUCT_PRINCIPAL_CELLS_MEDULLA	2.26719e-20	3.11183e-19	1.16907	-0.699856	-2.22818	305	CLU|PEBP1|CALM1|GAPDH|CRYAB|NDRG1|CD63|NDUFA4|DSTN|TPI1|SOD1|CHCHD2|ACTG1|HINT1|EID1|PPIB|HSP90B1|CD9|SRP14|RPS5|NUCKS1|SEC62|COX7C|LDHB|ITM2C|RPS25|FAU|BEX3|PKM|S100A10|NPM1|PDIA6|RPL30|RPL19|RPL3|LDHA|RPS15|PGK1|RPL24|RPS19|RPL10A|RPS27|RPL37A|RPS18|PDIA3|RPL41|PRDX1|MYL12B|MYL12A|RPS27A|RPL18|RPSA|RPL14|RPL7A|BTF3|RPL32|RPS7|HLA-A|RPS12|RPS13|RPS23|EIF1|RPS4X|ATP5F1B|CNBP|RPL9|RPL21|NACA|IGFBP7|RPS20|RACK1|CCNI|SPTBN1|CANX|GUK1|CD81|SARAF|COX4I1|RPLP0|RPL15|RPL10|RPL8|UBB|RPL7|RPL34|RPL13A|SERF2|ISCU|RPL31|RPL12|ATP6V1G1|ENO1|PSMA7|RPL6|MYL6|RPS28|RPL13|LAPTM4A|RPS14|RPL35|ATP5F1C|RPS24|PFDN5|GSTP1|RPLP1|RPS3A|RPS16|NUPR1|HLA-C|ATP5MC3|ATP6V0E1|RPS2|PTGES3|RPL11|TMBIM6|SLC38A1|RPL23|TMSB10|RPS8|RPLP2|CA12|TMEM59|KIF5B|MGST3|EEF1D|RPS9|NORAD|PPIA|S100A6|RPL5|APLP2|CXXC5|EEF2|YBX1|HACD3|RPS6|METAP2|SYTL2|UBXN4|HSPA9|PTMA|ADGRG1|EEF1A1|XRCC5|TPR|RPL4|RTN3|UBA52|ANXA2|ANAPC16|RPS11|GNAS|CYSTM1|ARF1|HNRNPDL|ATP5F1A	down
DURANTE_ADULT_OLFACTORY_NEUROEPITHELIUM_MATURE_NEURONS	6.91912e-14	6.37287e-13	0.954542	-0.743487	-2.24472	163	MAP1B|CALM1|SERPINE2|TUBB2B|PCDH9|COX5B|GAP43|PCSK1N|VAMP2|TUBA1A|NCAM1|ENO2|TERF2IP|SARAF|CKB|ATP6V1G1|BEX1|NDUFA5|CALM3|NDFIP1|CUTA|ELAVL3|CALM2|MSI2|TMBIM6|OLFM1|GABARAPL2|ARL3|MGST3|SCG3|IFI27L2|SCN9A|FXYD6|TSPAN7|PLEKHB1|ATOX1|SDC3|UCHL1|CETN2|KIF3A|SPOCK1|SELENOT|RTN3|PSMC5|CYSTM1|P4HTM|RETREG1|STMN4|MT1F|GDI1|MLF1|SPAG16|KIFAP3|ATP1B1|FAIM2|C4orf48|NRXN1|MAPK10|R3HCC1|APLP1|MIEN1|TRIB3|MORN2|IFT27|CENPV|TSPAN3|ATF5|IGSF8|DNER|NEFL|CBX4|IP6K2|RFK|TTLL7|ARPP21	down
FAN_OVARY_CL0_XBP1_SELK_HIGH_STROMAL_CELL	1.20559e-13	1.02916e-12	0.943632	-0.753249	-2.24699	141	MEG3|IGFBP5|HSPA5|RPL36AL|HSP90B1|RPS5|FAU|NPM1|SELENOK|RPL23A|RPL35A|RPL30|RPL3|ST13|RPS15|RPL24|RPS19|RPL10A|RPS27|RPS18|RPL26|RPL41|RPS3|RPS27A|RPL18|RPL14|BTF3|RPL32|RPS12|RPS13|RPS23|EIF1|RPS4X|RPL36|RPL9|RPL21|NACA|RACK1|EIF2S2|ZFAS1|RPL15|RPL10|RPL38|RPL8|RPL7|RPL34|RPL13A|CIRBP|RPL31|RPL12|CYCS|RPL6|RPL13|RPS14|RPL18A|RPS24|PFDN5|RPLP1|RPS3A|RPL39|NUPR1|MORF4L2|SNHG8|ARID5B|RPS2|PTGES3|RPL11|TMED2|DNAJB9|RSL24D1|EIF1B|RPS8|RPLP2|EPB41L4A-AS1|EEF1D|RPS9|CNN3|RPL5|YBX1|EIF3E|RPS6|RPL36A|PEG10|HSPA9|PTMA	down
BUSSLINGER_GASTRIC_PARIETAL_CELLS	1.76372e-18	2.20465e-17	1.10534	-0.724335	-2.25073	228	CALM1|GAPDH|COX6C|NDUFA4|IGFBP5|SOD1|CHCHD2|COX5B|PRDX2|COX7A2|ATP5PF|COX7C|COX6A1|LDHB|UQCR10|COX8A|PKM|VDAC2|NDUFC1|NDUFA1|UQCRQ|PRDX5|HOPX|COX6B1|VDAC1|COX7B|UQCRB|TBCA|UQCR11|IGFBP2|NDUFB8|SLC25A4|NDUFB4|ATP5ME|CD59|ATP5F1B|ATP5MG|ATP5PD|NDUFB2|CKB|COX4I1|SERF2|ISCU|MPC1|ATP5MF|CYCS|MDH1|ATP5F1D|NDUFA5|NDUFB7|ATP5F1C|ATP5MC3|NDUFB3|NDUFB9|TMBIM6|CHCHD10|NDUFV2|NDUFAB1|NDUFB10|NDUFA6|WBP2|FAM162A|PHLDA1|ATP5PO|CYFIP2|YBX1|NCKAP1|COX7A2L|ATP5MC1|HSPA9|ECI2|NDUFS4|GHITM|LIFR|HIGD1A|BOLA3|NDUFS3|COX5A|NDUFS8|UQCRFS1|MDH2|CYSTM1|ATP5F1A|NDUFB5|TXNDC17|COX17|CYC1|MRPL41|SUCLG1|NDUFA8|PRDX3|PBXIP1|ETFRF1|VEGFB|TPM2|UQCRC1|REXO2|FTL|ATP1B1|COA3|ECHS1|TMEM141|IDH2|UQCRC2|TM7SF2|APLP1|MPC2|NDUFS2|DCXR|DHRS7	down
FAN_EMBRYONIC_CTX_BIG_GROUPS_CAJAL_RETZIUS	1.6877e-27	3.93797e-26	1.35757	-0.691152	-2.25622	435	CLU|CRYAB|COX6C|IGFBP5|CPE|TPI1|SOD1|COX5B|HINT1|GAP43|PRDX2|COX7C|COX6A1|LDHB|MXRA7|ITM2C|UQCR10|SELENOW|COX8A|PKM|NDUFA1|BNIP3|PCSK1N|PRDX5|COX7B|UQCR11|NDUFB8|SLC25A4|SPOCK2|ATP5ME|HLA-A|ENO2|ATP5F1B|GADD45A|ATP5PD|TXN|NDUFA13|LGALS1|GUK1|ATP5F1E|COX4I1|PGAM1|CYCS|KIF5C|PSMA7|MDH1|SCG5|POLR2L|NDUFB7|PFKP|LAPTM4A|CALM3|ATP5F1C|GSTP1|S100A16|SCG2|NUPR1|ATP5MC3|NDUFB3|NDUFB9|NOL3|NDUFAB1|OLFM1|FKBP2|ATP6V0E2|LY6E|SEZ6L2|BEX2|PHLDA3|MGST3|FAM162A|MARCKSL1|TUBB4B|LSAMP|PLD3|MAP4|ATP5IF1|NDUFA12|APLP2|GPI|CXXC5|PIN1|MAP1A|FKBP9|ATP5MC1|NAA38|GHITM|ABLIM1|PLOD2|COX14|BCAP31|PCOLCE2|HIGD1A|TMEM59L|SCOC|COX5A|NDUFS8|VAT1L|PTPRN|CYSTM1|PEG3|ATP5F1A|B4GAT1|TUBA4A|ANXA6|DDT|PCMT1|MRPL41|INAFM1|NDUFA11|NDUFA8|COPS8|TXNL4A|VEGFB|RTL8C|TSTD1|TAGLN2|NDUFB6|MSMO1|STMN3|NPTXR|SYP|ATP6V1E1|ALDOA|HSD17B12|CLSTN1|FAIM2|CAMK2D|REEP2|NRN1|HSPA12A|DEGS1|COL6A1|GNG12|MAP1LC3A|VAT1|TMEM50B|NDRG4|PYGB|CYB5R3|ACLY|TM7SF2|ME1|PRAF2|PGRMC2|TSPAN3|BAIAP2|ATF5|TUSC3|HAGH|TIMM17A|ISOC2|G6PC3|DNER|NCS1|PPP2R1A|RHBDD2|FDPS|NEFL|PTPRN2|TMEM14A|LYNX1|CDIP1|NDUFA9|GAS6|GNG3|SMIM29|CEND1	down
BUSSLINGER_GASTRIC_PPP1R1B_POSITIVE_CELLS	2.00421e-13	1.6903e-12	0.943632	-0.786413	-2.26205	113	CLU|LGALS3|RPS5|NPM1|RPL23A|RPL35A|RPL30|RPS15A|RPL19|RPL3|RPS15|RPS19|RPL10A|RPS27|RPL37A|RPS18|RPL26|RPL41|RPS3|RPS27A|RPL18|RPS21|RPL14|RPL7A|RPL32|RPS12|RPS13|RPS23|RPS4X|RPL36|RPL9|RPS20|RACK1|RPS29|RPLP0|RPL15|RPL8|RPS10|RPL7|RPL34|RPL13A|RPL27A|RPL29|RPL31|RPL12|RPL27|RPS28|RPL13|RPS14|RPL18A|RPL35|RPS24|GSTP1|RPL37|RPS3A|RPL28|RPS16|RPL39|CALM2|RPS2|RPL11|SOX9|EEF1B2|RPL23|RPS8|RPLP2|RPS9|MARCKSL1|PPIA|RPL22|RPL5|EEF2|GOLM1|RPS6|PTMA|EEF1A1|RPL4|HNRNPA1|GATM	down
TRAVAGLINI_LUNG_PROXIMAL_BASAL_CELL	1.91234e-33	4.95792e-32	1.50239	-0.681223	-2.27104	573	MT1X|PTN|PTPRZ1|GAPDH|TPI1|APP|COX5B|HINT1|EID1|PRDX2|CD9|RPS5|NUCKS1|LDHB|RPS25|PKM|NPM1|VDAC2|RPL23A|PDIA6|RPL35A|SUMO2|RPL30|RPS15A|RPL19|RPL3|RPS15|PGK1|RPS19|RPL10A|RPS18|UQCRB|RPL26|RPL41|RPS3|IGFBP2|TSC22D1|PTMS|RPS27A|RPL18|RPSA|RPS21|RPL14|RPL7A|BTF3|RPL32|RPS7|RPS12|RPS13|RPS23|RPS4X|CHL1|RPL36|ATP5F1B|CNBP|RPL9|RPL21|NACA|TXN|RPS20|RACK1|CCNI|ZFAS1|COX4I1|RPLP0|RPL15|RPL10|SOX2|RPL8|RPS10|RPL7|RPL34|RPL13A|PGAM1|CIRBP|RPL27A|RPL29|RPL31|RPL12|C12orf57|RPL27|ENO1|MDH1|ATP5F1D|RPL6|RPS28|RPL13|PFKP|RPS14|RPL18A|RPL35|MDK|ATP5F1C|RPS24|GSTP1|S100A16|SEMA5A|SET|RPLP1|RPL37|RPS3A|RPL28|RPS16|LIMA1|RPL39|ATP5MC3|SNHG8|BRK1|ARID5B|RPS2|ATP5MC2|GYPC|RPL11|EPAS1|UQCRH|POSTN|COMMD6|CHCHD10|LY6E|RSL24D1|P4HB|NOP53|CBR1|EIF3K|EEF1B2|RPL23|PHLDA3|RPS8|RPLP2|CCDC85B|CAMLG|HMGB1|ZNF428|EPB41L4A-AS1|PHB|CCT7|LGALS3BP|FAM162A|EEF1D|SNRPD2|RPS9|SRSF9|ATP5PO|FBXO32|SPRY1|PPIA|NCL|MAGED2|BEX4|RPL22|RPL5|RCN2|DPYSL3|NFIB|EEF2|PSMB7|YBX1|TNC|CTSD|MLF2|DDR1|EIF3E|CLTA|RPS6|ATP5MC1|PTMA|BLOC1S2|C1QBP|EEF1A1|UBXN1|NDUFS4|XRCC5|RPL4|HNRNPK|UBA52|GHITM|ANAPC16|NFIC|RAB13|IGFBP6|HNRNPA1|RPS11|NHP2|MRPL40|MYL6B|EIF3F|RAD23A|TECR|RTRAF|PSMC5|COX5A|FIBP|KIF21A|MDH2|EIF4H|EIF3G|ATP5F1A|TXNL1|NDUFB5|ADH5|CYC1|ASPH|AP2M1|METTL5|SNHG7|GAMT|LSM2|NDUFA8|PRDX3|CISD1|MRPS26|SYF2|TMEM14C|CDC42EP4|MARCKS|ITM2B|PRDX6|PSMA2|TPM2|CCT3|UQCRC1|UQCC2|MICALL2|EIF4A2|SDHD|TADA3|CCT8|ALDOA|CCNB1IP1|PHB2|TXN2|CLSTN1|LAMP1|LARP6|NDRG2|NAP1L4|EIF3H|FAM210B|EIF4B|LMO4|ARG2|IGBP1|CDK4|DUT|TIMM9|FHL2|HEY1|ECI1|POLR2G|TPT1|PHGDH|DDOST|APRT|MRPL4|EBPL|MEIS2|UQCRC2|NDUFS2|PDCD7|TUFM|PIK3IP1|BCL7C|RNF7|PCNA|CORO1B|UXT|STOML2|OLA1|SUCLA2|F3|TOMM22	down
BUSSLINGER_GASTRIC_LYZ_POSITIVE_CELLS	7.86716e-14	7.15196e-13	0.954542	-0.81188	-2.27173	98	CLU|RPS5|RPL23A|RPL35A|RPL30|RPS15A|RPL19|RPL3|RPS15|RPL10A|RPS27|RPL37A|RPS18|RPL26|RPL41|RPS3|RPL18|RPS21|RPL14|RPL7A|RPL32|RPS7|RPS12|RPS13|RPS23|RPS4X|RPL36|RPL9|RPS20|RACK1|CD81|RPLP0|RPL15|RPL10|RPS10|RPL7|RPL34|RPL29|RPL31|RPL12|ATP6V1G1|ANXA5|RPL6|RPS28|RPL13|RPS14|RPL18A|RPL35|RPL37|RPS3A|RPL28|RPL39|RPS2|RPL11|SOX9|SEZ6L2|NOP53|EEF1B2|RPL23|RPS8|RPS9|RPL5|EEF2|GOLM1|RPS6|EEF1A1	down
MANNO_MIDBRAIN_NEUROTYPES_BASAL	9.53488e-14	8.44863e-13	0.954542	-0.84833	-2.27609	76	COX6C|CHCHD2|ACTG1|SEC61G|UBL5|SKP1|SRP14|FAU|BEX3|SUMO2|RPL3|UQCRQ|ELOB|COX6B1|SAP18|UQCRB|DYNLL1|RPL41|TSC22D1|RPS27A|PARK7|RPL14|SEC61B|RPL7A|ATP5ME|RPS4X|ATP5F1B|RPL9|ATP5MG|NDUFA13|CFL1|ATP5F1E|COX4I1|RPL15|RPL38|RPL8|UBB|RPL7|RPL34|RPL31|RPL6|RPL13|PFDN5|RPL28|BRK1|SUB1|RPS8|ATP5PO|ACTB|EEF2|EEF1A1|HNRNPK|HNRNPDL|PSMB4|TUBA1B	down
MENON_FETAL_KIDNEY_1_EMBRYONIC_RED_BLOOD_CELLS	2.73956e-13	2.28297e-12	0.932595	-0.813647	-2.27969	97	GAPDH|PPDPF|CHCHD2|CALR|SKP1|ATP5PF|RPS25|NPM1|RPL23A|ERH|RPL35A|SUMO2|RPS15A|RPL19|RPL3|RPS18|DYNLL1|RPL26|SRP9|RPSA|RPL7A|BTF3|RPL32|RPS7|RPS13|RPS23|ARL6IP1|CNBP|NACA|RPLP0|RPL15|UBB|RPL7|RPL29|RPL31|RPL6|RAN|RPS4Y1|RPL18A|ATP5F1C|ATP5MC2|EEF1B2|SSBP1|SNRPD2|YWHAQ|MARCKSL1|PPIA|ACTB|RPL5|RANBP1|YBX1|HACD3|PTTG1|TUBB|OSTC|TUBA1B|SNRPB|STMN1|SNRPC|DUT|ILF2|PFN1|SELENOF|TPT1|RAD21|RHOA|LYPD1|PCNA	down
RUBENSTEIN_SKELETAL_MUSCLE_PERICYTES	1.64053e-14	1.57311e-13	0.975995	-0.768536	-2.28299	137	MT2A|SPARCL1|PEBP1|GAPDH|CD63|SPARC|CPE|TPI1|SOD1|COX5B|TIMP1|COX7A2|SKP1|SELENOM|CD9|LDHB|ITM2C|COX8A|VDAC2|NDUFA1|COX6B1|COX7B|VAMP2|PRDX1|TUBA1A|SRI|PTMS|CALD1|ATP5F1B|NDUFA13|IGFBP7|LGALS1|PSMB1|UBB|ATP6V1G1|C12orf57|ANXA5|MDH1|NDUFB7|LAPTM4A|RABAC1|BSG|CALM2|ATP5MC3|ATP5MC2|CHCHD10|ITGB1|EIF3K|THBS4|CYTOR|TMEM59|MGST3|CNN3|SERPING1|MCAM|TPM1|DLC1|TECR|TIMP3|ATP5F1A|FRMD3|YWHAB|ESD|NDUFA11|DPYSL2|CRIP2|MFGE8|ITM2B|TPM2|SDHD|ALDOA|NDRG2|FLNA|CD151|IFITM3|CYB5R3|MIR4435-2HG	down
LAKE_ADULT_KIDNEY_C19_COLLECTING_DUCT_INTERCALATED_CELLS_TYPE_A_MEDULLA	5.96282e-23	9.70691e-22	1.2379	-0.727041	-2.31241	304	MT2A|CLU|PEBP1|CALM1|GAPDH|LGALS3|CRYAB|CD63|NDUFA4|TPI1|SOD1|CHCHD2|APP|HSPA5|ACTG1|COX5B|HINT1|EID1|SKP1|HSP90B1|CD9|SRP14|RPS5|SEC62|COX7C|LDHB|RPS25|FAU|SELENOW|PKM|S100A10|NPM1|PDIA6|RPL35A|RPL30|RPL19|RPL3|LDHA|RPS15|PGK1|RPL24|RPS19|RPL10A|RPS27|RPL37A|RPS18|PDIA3|RPL41|RPS3|PRDX1|MYL12B|MYL12A|RPS27A|RPL18|RPSA|RPL14|RPL7A|BTF3|RPL32|RPS7|RPS12|RPS13|RPS23|EIF1|TERF2IP|CD59|RPS4X|ATP5F1B|CNBP|RPL9|RPL21|NACA|IGFBP7|RPS20|RACK1|SPTBN1|CANX|SARAF|COX4I1|RPLP0|RPL15|RPL10|RPL8|UBB|RPL7|RPL34|RPL13A|SERF2|ISCU|RPL31|RPL12|ATP6V1G1|CYCS|ENO1|PSMA7|MDH1|RPL6|MYL6|RPS28|NDUFA5|RPL13|LAPTM4A|RPS14|RPL35|ATP5F1C|RPS24|PFDN5|GSTP1|RPLP1|RPS3A|RPS16|LIMA1|HLA-C|ATP5MC3|ATP6V0E1|RPS2|PTGES3|RPL11|TAF7|TMBIM6|CHCHD10|SLC38A1|CBR1|EIF3K|RPL23|RPS8|RPLP2|CA12|TMEM59|KIF5B|SNX3|RPS9|NORAD|PPIA|CNN3|RPL5|APLP2|EEF2|RPS6|ARL6IP5|DYNLT3|ATP6AP2|UBXN4|HSPA9|ADGRG1|EEF1A1|XRCC5|RPL4|GHITM|ANXA2|ANAPC16|PLOD2|RPS11|COX5A|UQCRFS1|GNAS|CYSTM1|ARF1|ATP5F1A|CAPN2|YWHAB|BTG1	down
LAKE_ADULT_KIDNEY_C9_THIN_ASCENDING_LIMB	1.96358e-23	3.52438e-22	1.25451	-0.741795	-2.33191	260	CLU|PEBP1|CALM1|GAPDH|CRYAB|CD63|NDUFA4|DSTN|TPI1|SOD1|APP|HSPA5|ACTG1|HINT1|TIMP1|EID1|PPIB|HSP90B1|CD9|SRP14|RPS5|COX7C|LDHB|RPS25|FAU|BEX3|PKM|S100A10|NPM1|SPP1|PDIA6|RPL30|RPL19|RPL3|LDHA|RPS15|PGK1|RPL24|RPS19|RPL10A|RPL37A|RPS18|PDIA3|RPS3|PRDX1|MYL12B|MYL12A|RPS27A|RPL18|RPSA|RPL14|RPL7A|BTF3|RPL32|RPS7|RPS12|RPS13|RPS23|EIF1|CD59|RPS4X|ATP5F1B|CNBP|RPL9|RPL21|NACA|IGFBP7|RPS20|RACK1|CCNI|CANX|SARAF|COX4I1|RPLP0|RPL15|RPL10|PSMB1|RPL8|UBB|RPL7|RPL34|RPL13A|SERF2|CIRBP|RPL31|RPL12|ATP6V1G1|ANXA5|CYCS|ENO1|PSMA7|RPL6|MYL6|RAN|RPL13|LAPTM4A|RPS14|OCIAD1|RPL35|ATP5F1C|RPS24|PFDN5|GSTP1|RPLP1|RPS3A|RPS16|ATP5MC3|ATP6V0E1|RPS2|RPL11|TMBIM6|CBR1|RPL23|RPS8|RPLP2|TMEM59|KIF5B|EEF1D|RPS9|PPIA|NCL|S100A6|RPL5|APLP2|EEF2|YBX1|GOLM1|RPS6|SYTL2|UBXN4|TPM1|PTMA|ADGRG1|EEF1A1|XRCC5|TPR|RPL4|UBA52|ANXA2|RPS11|PON2|GNAS|CYSTM1|ARF1|HNRNPDL|ATP5F1A|YWHAB|BTG1|ASPH|CTNNA1|PSME1|ANK2|LAMTOR5	down
DURANTE_ADULT_OLFACTORY_NEUROEPITHELIUM_OLFACTORY_ENSHEATHING_GLIA	4.83563e-16	5.27942e-15	1.02767	-0.812221	-2.33307	109	MT3|MT2A|CLU|PTN|GPM6B|CRYAB|NTRK2|DBI|SERPINE2|SPARC|METRN|APP|PCDH9|BEX3|S100A10|SPP1|MT1E|PTGDS|PMP2|S100B|TUBA1A|APOE|NCAM1|CD59|CHL1|LGALS1|SPTBN1|SCRG1|SCD|NR2F1|VIM|PMP22|CDH19|DKK3|MT1M|TSC22D4|ITGB8|VWA1|POLR2F|SCN9A|CNN3|PLEKHB1|FADS3|SOD3|CNP|PON2|TIMP3|SLC35F1|KCNMB4|FADS2|TMOD2|TTYH1|PLEKHA4|MFGE8|PDLIM4|IFI6|STMN1|MARCKS|SELENOP|FXYD1|CADM2|NDRG2|FADS1|C4orf48|APOC1|LGI4|NRN1|PLP1|NRXN1|CLIC4|IFITM3	down
LAKE_ADULT_KIDNEY_C7_PROXIMAL_TUBULE_EPITHELIAL_CELLS_S3	2.25566e-16	2.54672e-15	1.0377	-0.799634	-2.33512	127	MT2A|PEBP1|AKAP12|CALM1|CD63|HSPA5|HINT1|NUCKS1|COX7C|RPS25|CXCL14|NPM1|RPL35A|MT1E|RPL19|RPL3|RPS15|RPL24|RPS19|RPL37A|RPS18|RPS27A|RPL18|RPSA|RPS21|RPL14|RPL7A|RPL32|RPS7|HLA-A|RPS12|RPS13|RPS23|CALD1|RPS4X|RPL9|RPL21|RPS20|CCNI|ATP5F1E|COX4I1|RPL38|RPL8|RPL7|RPL34|RPL13A|SERF2|RPL27A|RPL31|RPL12|RPL27|RPL6|RPS28|RPL13|LAPTM4A|RPS14|RPL35|RPS24|RPLP1|RPL37|RPS3A|RPS16|ARID5B|RPL11|RPL23|TMSB10|RPS8|RPLP2|ITGB8|RPS9|NCL|S100A6|RPL5|EEF2|RPS6|SPATS2L|TPM1|PTMA|EEF1A1|RPL4|LRP2|RPS11|GATM|RETREG1|PPFIBP1	down
LAKE_ADULT_KIDNEY_C8_DECENDING_THIN_LIMB	3.84923e-23	6.73615e-22	1.24623	-0.739971	-2.33906	268	MT2A|CLU|PEBP1|CALM1|GAPDH|CRYAB|CD63|NDUFA4|DSTN|CPE|TPI1|SOD1|HSPA5|ACTG1|HINT1|TIMP1|EID1|PPIB|SKP1|HSP90B1|CD9|SRP14|RPS5|SEC62|LDHB|RPS25|FAU|BEX3|PKM|S100A10|NPM1|SPP1|PDIA6|RPL30|RPL19|RPL3|LDHA|RPS15|PGK1|RPL24|RPS19|RPL10A|RPS27|RPL37A|RPS18|PDIA3|RPL41|PRDX1|MYL12B|TSC22D1|MYL12A|RPS27A|RPL18|RPSA|RPL14|RPL7A|BTF3|RPL32|RPS7|HLA-A|RPS12|RPS13|RPS23|EIF1|CD59|RPS4X|CNBP|RPL9|RPL21|NACA|IGFBP7|RPS20|RACK1|CCNI|CANX|SARAF|RPLP0|RPL15|RPL10|PSMB1|RPL8|UBB|RPL7|RPL34|RPL13A|SERF2|CIRBP|EDF1|RPL31|RPL12|ATP6V1G1|ANXA5|ENO1|PSMA7|RPL6|MYL6|RPS28|RAN|RPL13|LAPTM4A|RPS14|RPL35|LMAN1|RPS24|PFDN5|GSTP1|RPLP1|RPS3A|RPS16|RPS2|PTGES3|RPL11|TMBIM6|SLC38A1|EEF1B2|RPL23|TMSB10|RPS8|RPLP2|HMGB1|TMEM59|KIF5B|EEF1D|RPS9|NORAD|PPIA|NCL|S100A6|RPL5|APLP2|EEF2|SERPING1|YBX1|CLTA|RPS6|UBXN4|HSPA9|TPM1|ODC1|PTMA|ADGRG1|EEF1A1|XRCC5|RPL4|UBA52|ANXA2|PLOD2|RPS11|GNAS|CYSTM1|ARF1|HNRNPDL|CTSL|ATP5F1A|CAPN2|YWHAB|BTG1	down
TRAVAGLINI_LUNG_CAPILLARY_INTERMEDIATE_2_CELL	5.2703e-31	1.27214e-29	1.4462	-0.731817	-2.37838	390	MT2A|CALM1|RPS27L|DBI|SPARC|COX6C|NDUFA4|SEC61G|CALR|TOMM7|COX7A2|RPL36AL|UBL5|ATP5PF|MRFAP1|SEC62|COX7C|MXRA7|RPS25|FAU|OST4|UQCR10|IL32|SELENOW|YWHAE|S100A10|RPS26|SELENOK|TMA7|NDUFS5|DYNLRB1|SUMO2|MT1E|RPL30|UQCRQ|BNIP3|PRDX5|ELOB|RPS27|RPL37A|COX6B1|SAP18|UQCRB|RPL41|UQCR11|SRP9|PTMS|MYL12A|RPS27A|RPS21|NDUFB4|RPS7|ATP5ME|RPS12|NEDD8|ATP5PD|NDUFA13|RPS20|LGALS1|CCNI|SPTBN1|SVIP|GUK1|NDUFA3|RPS29|ATP5F1E|COX4I1|COPS9|MORF4L1|RPL38|RPL34|SERF2|ISCU|RPL27A|RPL31|POMP|RPL27|MYL6|RPS28|POLR2L|RPS4Y1|C4orf3|CALM3|RPL35|RPS24|TRIR|PFDN5|SET|RPLP1|RPL37|CSTB|IL7R|RPL39|BRK1|NDUFB9|GYPC|EPAS1|RPS19BP1|COMMD6|GPX4|SLIRP|NDUFS6|CHMP2A|ITGB1|RPL23|TMSB10|NUCB2|RPLP2|HMGB1|MT1M|CFAP36|MRPL33|KIF5B|ROMO1|SNRPD2|ZEB1|IFI27L2|POLR2F|RBX1|PPIA|S100A6|MAP4|RPL22|ATP5IF1|PDAP1|ANP32E|BAALC|ATOX1|DPYSL3|NDUFA12|HSBP1|YBX1|RWDD1|CETN2|SLU7|BUD31|ARL2|LSM3|NDUFB1|DYNLT3|TCEAL3|TPM1|PTMA|NAA38|FIS1|EEF1A1|NDUFA2|TPR|PET100|PRMT1|IK|EIF5B|UBA52|FBXO21|CHMP5|ANAPC16|RAB13|OPTN|RPS11|DYNC1LI2|PCNP|ARHGEF12|ERGIC2|FKBP1A|SH3BGRL3|FKBP8|OTUD6B-AS1|SERPINB6|C7orf50|PSIP1|CAPN2|CAVIN1|EI24|COX17|ARPC1A|PSME1|RNF181|DPYSL2|PCGF5|PDLIM2|ARPP19|C9orf78|CFDP1|TTC1|SYF2|BLOC1S1|MRPS18C|ZNF667-AS1|EMP3|PKIG|IFI6|MTRNR2L1|OAZ1|VAMP5|TADA3|TSR2|FTL|CLTB|ARL2BP|NDRG2|MRPS18B|RTF2|CDC26|PIN4|POLR3GL|SERINC1|TPT1|S100A13|WBP11|IFITM3|R3HCC1|CCDC25|PAK2|RALA	down
FAN_EMBRYONIC_CTX_BIG_GROUPS_GLIAL	1.13834e-17	1.37386e-16	1.08644	-0.811726	-2.39503	131	MT3|MT2A|CLU|PTN|GPM6B|PTPRZ1|NTRK2|DBI|CD63|SERPINE2|CPE|TPI1|DAD1|TIMP1|CD9|LDHB|ITM2C|CXCL14|HOPX|PMP2|ATP1B2|S100B|SRI|FABP7|ARL6IP1|CKB|SEC11C|SOX2|NOVA1|SCRG1|SCD|ANXA5|ENO1|RAMP1|MDK|S100A16|VIM|LIMA1|GCSH|TMBIM6|CBR1|SLC1A2|TSC22D4|ITGB8|EPN2|SNX3|IFI27L2|NTM|TSPAN7|CNN3|BMP7|TNC|HACD3|LRPAP1|FHL1|BTG3|ADGRG1|RCN1|TRIB2|RDH11|RTN3|PON2|GATM|SLITRK2|MYO6|IDI1|TMEM9B|ALDOC|TTYH1|MYO10|BCAN|MFGE8|MSMO1|DAG1|PSAT1|ARHGEF26|ETV1|LAPTM4B|CADM2|NDRG2|PLPP3|LRRTM3|WSCD1|HEY1|OLIG1|PHGDH|EDNRB|TM7SF2|DCXR|LYPD1|TSPAN3|F3|ATP1A2	down
RUBENSTEIN_SKELETAL_MUSCLE_SMOOTH_MUSCLE_CELLS	1.16726e-38	4.30044e-37	1.6217	-0.748907	-2.44199	424	MT2A|MAP1B|PTN|SPARCL1|PEBP1|GAPDH|RPS27L|CRYAB|NTRK2|DBI|PPDPF|COX6C|NDUFA4|IGFBP5|DSTN|CPE|TPI1|SOD1|COX5B|EID1|PRDX2|COX7A2|RPL36AL|UBL5|SKP1|SELENOM|CD9|RPS5|COX7C|COX6A1|LDHB|ITM2C|RPS25|FAU|UQCR10|BEX3|SELENOW|COX8A|PKM|LMNA|NPM1|VDAC2|SPCS1|SELENOK|PHPT1|NDUFS5|DYNLRB1|SBDS|MT1E|RPL3|NDUFA1|UQCRQ|LDHA|RPL10A|RPL37A|COX6B1|SAP18|COX7B|UQCRB|TBCA|RPL41|TSC22D1|PTMS|PARK7|RPL14|RPL7A|BTF3|RPS7|ATP5ME|CALD1|RPS4X|ATP5F1B|CNBP|RPL9|ATP5MG|ATP5PD|NDUFA13|IGFBP7|CCNI|TCEA1|NDUFB2|CKB|COX4I1|RPL15|MORF4L1|RPL8|UBB|RPL7|ISCU|PGAM1|SEM1|ATP6V1G1|MPC1|CYCS|MDH1|ATP5F1D|RPL6|MYL6|NDUFA5|RAN|NDUFB7|CALM3|ATP5F1C|PFDN5|RPLP1|VIM|RPS3A|NUPR1|CALM2|ATP5MC3|BRK1|ARID5B|NDUFB3|UGP2|NDUFB9|ATP5MC2|PTGES3|TMED2|UQCRH|SGCE|COMMD6|CHCHD10|NDUFV2|NDUFAB1|SLIRP|RSL24D1|NDUFS6|EIF1B|ITGB1|EIF3K|RPL23|NDUFB10|DKK3|NDUFA6|MT1M|MRPS6|MRPL33|PHB|KIF5B|CCT7|SNX3|MGST3|LBH|FAM162A|PGRMC1|ATP5PO|YWHAQ|VDAC3|MAGED2|BEX4|ATP5IF1|ACTB|CNN3|RPL5|RCN2|RANBP1|NSA2|YBX1|BUD31|MCAM|PSMB6|FHL1|SIVA1|TPM1|PTMA|FIS1|PDLIM3|PSMC1|NDUFS4|RPL4|NDUFB11|IK|GTF3C6|GHITM|ANAPC16|RAB13|COX14|CHURC1|OPTN|SOD3|HNRNPA1|COPS6|MRPL18|PCNP|COX5A|NDUFS8|UQCRFS1|ERGIC2|GTF2A2|CYSTM1|C11orf96|CCDC107|OTUD6B-AS1|C7orf50|ATP5F1A|MRPS36|PPIG|ANXA6|COX17|ARPC1A|CYC1|LSM5|DDT|AP2M1|METTL5|CSRP1|NUDC|NDUFA8|PRDX3|CSRP2|COPS8|COX20|CRIP2|TMEM14C|MFGE8|EGR1|PKIG|UBE2V2|FXYD1|DCTN2|TPM2|UQCRC1|AURKAIP1|SDHD|ALDOA|ADI1|ECH1|ITGB1BP1|UBE2D2|SF3B2|IDS|EIF3H|LMO4|C1orf43|ACTN4|FLNA|STRAP|CRIM1|TAX1BP1|UBA2	down
LAKE_ADULT_KIDNEY_C12_THICK_ASCENDING_LIMB	1.90211e-34	5.54781e-33	1.52971	-0.757045	-2.44782	353	PEBP1|GAPDH|NTRK2|CD63|COX6C|NDUFA4|DSTN|TPI1|SOD1|CHCHD2|APP|PCDH9|COX5B|EID1|COX7A2|PPIB|ATP5PF|SRP14|MRFAP1|RPS5|COX7C|LDHB|ITM2C|RPS25|CXCL14|FAU|UQCR10|BEX3|SELENOW|PKM|S100A10|RPL35A|RPL30|RPL19|RPL3|NDUFA1|UQCRQ|RPS15|PGK1|PRDX5|RPL24|RPS19|SSR4|RPL10A|RPS27|RPL37A|COX6B1|RPS18|COX7B|UQCRB|RPL41|RPS3|NRCAM|RPS27A|RPL18|RPSA|RPS21|RPL14|RPL7A|RPL32|SLC25A4|RPS7|ATP5ME|HLA-A|RPS12|RPS13|RPS23|CD59|RPS4X|ATP5F1B|RPL9|ATP5MG|RPL21|ATP5PD|NACA|RPS20|RACK1|GUK1|CD81|RPS29|NDUFB2|SARAF|CKB|ATP5F1E|COX4I1|RPLP0|RPL15|RPL10|RPL8|UBB|RPL7|RPL34|RPL13A|SERF2|CIRBP|RPL27A|EDF1|RPL31|RPL12|MPC1|RPL27|CYCS|ENO1|MDH1|RPL6|MYL6|RPS28|NDUFA5|RPL13|RPS14|OCIAD1|RPL35|CUTA|ATP5F1C|RPS24|PFDN5|RPLP1|RPL37|RPS3A|RPS16|ATP5MC3|NDUFB9|ATP5MC2|RPL11|UQCRH|TMBIM6|GPX4|CHCHD10|FKBP2|NDUFS6|SCD5|P4HB|CBR1|EIF3K|RPL23|TMSB10|NDUFB10|RPS8|RPLP2|CA12|TMEM59|MGST3|EEF1D|RPS9|PPIA|S100A6|ATP5IF1|RPL5|HSBP1|APLP2|CYFIP2|EEF2|YBX1|OBSL1|GOLM1|RPS6|ATP5MC1|EEF1A1|RPL4|DNAJC19|UBA52|GHITM|RPS11|CNP|COX5A|UQCRFS1|GNAS|SMS|MAGED1|ATP5F1A|CAPN2|CYC1|SUCLG1|ANK2|PRDX3|CRIP2|THY1|ITM2B|PLEKHH2|PRDX6|MAL|UQCRC1|WLS|ALDOA	down
RUBENSTEIN_SKELETAL_MUSCLE_T_CELLS	8.99894e-24	1.7025e-22	1.26274	-0.807181	-2.44916	177	HINT1|TOMM7|RPL36AL|RPS5|COX7C|LDHB|RPS25|FAU|OST4|IL32|NPM1|RPS26|TMA7|RPL23A|RPL35A|RPL30|RPS15A|RPL19|RPL3|RPS15|RPL24|RPS19|RPL10A|RPS27|RPL37A|RPS18|CD2|UQCRB|RPL26|RPL41|RPS3|RPS27A|RPL18|RPSA|RPS21|CD3D|RPL14|RPL7A|BTF3|RPL32|RPS7|RPS12|RPS13|RPS23|EIF1|RPS4X|RPL36|RPL9|ATP5MG|RPL21|ETS1|RPS20|RACK1|EIF2S2|RPS29|SARAF|ZFAS1|RPLP0|RPL15|RPL10|RPL38|RPL8|RPS10|RPL7|RPL34|RPL13A|CD52|CD3E|RPL27A|RPL29|RPL31|RPL12|RPL27|RPL6|RPS28|CD3G|RPL13|RPS4Y1|RPS14|RPL18A|RPL35|CUTA|RPS24|PFDN5|RPLP1|RPL37|RPS3A|RPL28|RPS16|IL7R|RPL39|SNHG8|RPS2|RPL11|COMMD6|RSL24D1|NOP53|EEF1B2|RPL23|RPS8|RPLP2|EEF1D|RPS9|RPL22|RPL5|EIF3E|RPS6|ARL6IP5|RPL36A|LTB|LCK|EEF1A1|RPL4|SLFN5|UBA52|CD7|OCIAD2|HNRNPA1|EIF3F	down
FAN_OVARY_CL8_MATURE_CUMULUS_GRANULOSA_CELL_2	1.30924e-52	1.52744e-50	1.89274	-0.737504	-2.48203	621	MT1X|HTRA1|RPS27L|DBI|SERPINE2|PPDPF|NDUFA4|DAD1|SEC61G|COX5B|HINT1|PRDX2|COX7A2|PPIB|UBL5|ATP5PF|NUCKS1|COX7C|COX6A1|LDHB|CCND2|RPS25|OST4|UQCR10|BEX3|COX8A|TMEM258|S100A10|MZT2B|PHPT1|TMA7|NDUFS5|DYNLRB1|ERH|PDIA6|SUMO2|NDUFC1|NDUFA1|UQCRQ|PRDX5|HOPX|ELOB|RPL37A|COX6B1|VDAC1|S100B|TRMT112|DYNLL1|TBCA|UQCR11|SRP9|IGFBP2|TUBA1A|SRI|PARK7|RPS21|CD99|NDUFB8|NDUFB4|ATP5ME|CLIC1|NEDD8|CHL1|ATP5F1B|ATP5MG|NDUFA13|NDUFA3|RPS29|NDUFB2|COPE|CKB|ATP5F1E|COPS9|SERF2|SEM1|RPL27A|SCD|POMP|TMED10|ATP5MF|BEX1|MDH1|MYL6|RPS28|POLR2L|NDUFB7|LAPTM4A|PRDX4|CALM3|NDFIP1|ANAPC11|SNRPN|RPL35|NDUFC2|MDK|ATP5F1C|VEGFA|GSTP1|S100A16|MRPL51|SET|RPL39|CALM2|ATP5MC3|TMED9|NDUFB3|NDUFB9|ATP5MC2|POLR2I|MSI2|MIF|NME1|UQCRH|CHCHD10|NDUFAB1|LY6E|SLIRP|ATRAID|GADD45GIP1|NDUFS6|ITGB1|TMSB10|NDUFB10|SNRPF|TCEAL9|RBP1|HMGB1|ZNF428|SRPX|SSBP1|MRPL33|PHB|ZNHIT1|ROMO1|MGST3|LGALS3BP|TCEAL2|SNRPD2|SRSF9|ATP5PO|POLR2F|MARCKSL1|RBX1|TBCB|CDH2|VDAC3|GTF2H5|MAGED2|TSPAN7|BEX4|AP1S1|PSMB5|MRPL57|ATP5IF1|ACTB|RCN2|ATOX1|DPYSL3|NDUFA12|RANBP1|HSBP1|SYNE2|MRPS21|TRAPPC4|NDUFAF3|PIN1|BAMBI|PAM|ARL2|LSM3|PSMB6|FKBP9|TIMM8B|PYURF|MZT2A|NDUFB1|LMAN2|ATP5MC1|SNRPD1|TCEAL8|NAA38|C1QBP|NDUFA2|NDUFS4|NDUFB11|PET100|CBX5|NDUFAF8|DNAJC19|GTF3C6|METTL26|OCIAD2|SNRPE|LSM7|HNRNPA1|NHP2|HIGD1A|TUBB|SNRPD3|MYL6B|PON2|CD320|COX5A|FIBP|NDUFS8|UQCRFS1|MDH2|DGUOK|GATM|EAPP|SMS|HDDC2|MAGED1|COMT|PEG3|PSMA3|C7orf50|ATP5F1A|EIF4EBP1|BAX|MRPL52|NME4|NDUFB5|TMEM14B|ANXA6|BANF1|TXNDC17|COX17|LSM5|MRPL41|THYN1|CUEDC2|OSTC|NDUFA11|FDXR|TUBA1B|APOBEC3C|DPM3|CHID1|LSM2|MRPS33|MT1F|DPY30|PRDX3|ENAH|MYO10|FMC1|MRPS34|CFDP1|CCDC167|PSMD4|MRPS26|BLOC1S1|DNPH1|IFI6|STMN1|MARCKS|CBX3|PDIA4|UBE2V2|TSTD1|NDUFB6|DAG1|UQCRC1|UQCC2|PSMB3|STMN3|AURKAIP1|LAPTM4B|FSCN1|ALDOA|LAGE3|SNRPC|ECH1|TXN2|ARPC3|ATP1B1|PNKD|ARL2BP|MRPL14|SMARCB1|COA3|TIMM13|DUT|C4orf48|SQLE|RPA3|CCDC90B|PARP1|FHL2|QDPR|SELENOH|MRPL55|NAXE|ECHS1|TRAPPC2L|PFN1|PIN4|POLR3GL|POLR2G|TMEM141|THOC7|DDOST|APRT|TMEM147|PLP1|MRPL4|COPZ1|VAT1|ERG28|MRPL22|HINT2|SLC16A1|TM7SF2|MAP3K13|MPC2|BEX5|PTS|RNF7|PCNA|STOML2|OLA1|HPF1|NAV2|PSMA4|LPL|DYNLT1|TRAPPC1|CCDC124|MYO1B|DMAC1|CKS1B|LCMT1|HIKESHI|PRSS23|TMEM134|CHCHD5|FDPS|EEF1E1|GSTA4|TMEM14A|LAMTOR2|MRPS14|CARHSP1|PFDN4|COMMD4|GAS6|NDUFS7|HSD17B10|RNASEH2C|DGCR6L|MRPL16|SSBP3|HIGD2A|ACAT2|PDHB|CETN3|SNAPIN|TCAF1|LSM4|AMH	down
TRAVAGLINI_LUNG_CD4_NAIVE_T_CELL	1.05382e-24	2.16962e-23	1.2871	-0.866505	-2.51944	125	RPS5|LDHB|IL32|NPM1|RPL23A|RPL35A|RPL30|RPS15A|RPL19|RPL3|RPS15|RPL24|RPS19|RPL10A|RPS27|RPL37A|RPL26|RPL41|RPS3|RPS27A|RPL18|RPS21|CD3D|RPL14|RPL32|SPOCK2|RPS7|RPS12|RPS13|RPS23|RPL36|RPS20|RPS29|SARAF|RPLP0|RPL15|RPL10|RPL38|RPL8|RPL7|RPL34|RPL13A|CD3E|RPL27A|RPL29|RPL31|RPL12|RPL27|RPL6|RPS28|RPL13|RPS14|NDFIP1|RPL18A|RPL35|RPLP1|RPL37|RPS3A|RPL28|RPS16|IL7R|RPL39|RPS2|RPL11|RPL23|RPS8|RPLP2|RPL5|RPS6|CD27|LCK|EEF1A1|RPL4|OXNAD1|ABLIM1|FAM102A|LEF1|GIMAP7|BCL11B|TC2N|MAL|STMN3	down
RUBENSTEIN_SKELETAL_MUSCLE_SATELLITE_CELLS	1.4204e-43	9.9428e-42	1.72082	-0.818864	-2.59674	300	MT1X|CLU|PEBP1|GAPDH|CRYAB|DBI|CD63|MEG3|NDUFA4|IGFBP5|TUBB2B|CHCHD2|TOMM7|CD9|RPS5|LDHB|RPS25|CXCL14|FAU|BEX3|LMNA|NPM1|VDAC2|RPS26|NDUFS5|RPL23A|SBDS|RPL35A|MT1E|RPL30|RPS15A|RPL19|RPL3|ST13|RPS15|RPL24|RPS19|RPL10A|RPS27|RPL37A|VDAC1|RPS18|VAMP2|UQCRB|RPL26|RPL41|RPS3|TUBA1A|TSC22D1|RPS27A|RPL18|PARK7|RPSA|RPS21|RPL14|APOE|RPL7A|BTF3|RPL32|RPS7|RPS12|RPS13|RPS23|EIF1|RPS4X|RPL36|CNBP|RPL9|ATP5MG|RPL21|NACA|RPS20|RACK1|RPS29|SARAF|ZFAS1|COX4I1|RPLP0|RPL15|COPS9|RPL10|RPL38|RPL8|RPS10|RPL7|RPL34|RPL13A|ZBTB20|CIRBP|RPL29|EDF1|RPL31|RPL12|ANXA5|RPL27|ATP5MF|ATP5F1D|RPL6|RPS28|NDUFA5|RAN|RPL13|RPS4Y1|RPS14|RPL18A|RPL35|RPS24|RPLP1|RPL37|VIM|RPS3A|RPL28|RPS16|RPL39|PMP22|MORF4L2|ATP5MC3|SNHG8|RPS2|NDUFB9|ATP5MC2|RPL11|MIF|TAF7|UQCRH|SGCE|COMMD6|CHCHD10|RND3|GADD45GIP1|RSL24D1|NDUFS6|NOP53|EIF3K|EEF1B2|RPL23|RPS8|SNRPF|RPLP2|TCEAL9|RBP1|EPB41L4A-AS1|FAM162A|EEF1D|SNRPD2|RPS9|ATP5PO|SPRY1|PPIA|VDAC3|S100A6|BEX4|RPL22|CNN3|RPL5|HSBP1|RPL22L1|EEF2|PSMB7|EIF3E|RPS6|ARL6IP5|COX7A2L|RPL36A|JUND|PYURF|SPATS2L|ATP5MC1|PTMA|SNRPD1|ARF4|EEF1A1|UBXN1|PDLIM3|NDUFS4|RPL4|PPP1R14B|UBA52|SNRPE|HNRNPA1|NHP2|TUBB|EIF3F|PON2|SMDT1|UQCRFS1|MDH2|GNAS|HDDC2|HNRNPDL|COMT|ATP5F1A|BANF1|ESF1|LSM5|ESD|TUBA1B|PRDX3|CSRP2|PDLIM4|EGR1|PRDX6|FXYD1|DAG1|CCT3|RBM3|EIF4A2|CCT8|ALDOA|CADM2|NDRG2|EIF3H|TTC3|TIMM13|DUT|RPL7L1|APOC1|HNRNPA0	down
BUSSLINGER_DUODENAL_DIFFERENTIATING_STEM_CELLS	6.03646e-42	2.64095e-40	1.68434	-0.821045	-2.60648	285	MT1X|MT2A|CLU|GAPDH|DBI|COX6C|NDUFA4|SOD1|CHCHD2|APP|ACTG1|COX5B|HINT1|COX7A2|HSP90B1|CD9|RPS5|NUCKS1|COX7C|COX6A1|CCND2|RPS25|FAU|COX8A|PKM|NPM1|TMA7|NDUFS5|RPL35A|MT1E|RPL30|RPS15A|RPL19|RPL3|UQCRQ|RPS15|RPL24|RPS19|RPL10A|RPS27|RPL37A|VDAC1|RPS18|COX7B|RPL26|RPL41|RPS3|SRP9|RPS27A|RPL18|RPL14|RPL7A|BTF3|RPL32|RPS7|RPS12|CLIC1|RPS13|RPS23|ARL6IP1|RPS4X|RPL36|ATP5F1B|RPL9|ATP5PD|TXN|RPS20|RACK1|CANX|RPS29|ZFAS1|COX4I1|RPLP0|RPL15|RPL10|RPL38|RPL8|RPL7|RPL34|RPL13A|SERF2|RPL27A|RPL29|RPL31|RPL12|RPL27|ATP5MF|CYCS|ENO1|RPL6|RPS28|RAN|RPL13|RPS14|RPL18A|RPL35|RPS24|GSTP1|SET|RPLP1|RPL37|RPS3A|RPL28|RPS16|RPL39|CALM2|ATP5MC3|SNHG8|RPS2|NDUFB9|ATP5MC2|PTGES3|RPL11|NDUFAB1|SLIRP|EIF3K|EEF1B2|RPL23|TMSB10|RPS8|SNRPF|RPLP2|HMGB1|EIF1AX|RPS9|ATP5PO|YWHAQ|PPIA|NCL|RPL22|ATP5IF1|RPL5|NFIB|EEF2|YBX1|GOLM1|MLEC|EIF3E|RPS6|SF3B5|ATP5MC1|PTMA|C1QBP|EEF1A1|XRCC5|RPL4|HNRNPK|EIF5B|ANXA2|SNRPE|HNRNPA1|RPS11|TUBB|COX5A|UQCRFS1|MDH2|EMP2|TOMM40|ATP5F1A|PAICS|YWHAB|BANF1|EI24|CYC1|CCT2|ESD|SUCLG1|TUBA1B|MT1F|PRDX3|SNRPB|EGR1|STMN1|MARCKS|CBX3	down
BUSSLINGER_DUODENAL_TRANSIT_AMPLIFYING_CELLS	4.56281e-43	2.4569e-41	1.70875	-0.886895	-2.6958	184	MT2A|GAPDH|DBI|COX6C|TPI1|CHCHD2|ACTG1|COX5B|HINT1|COX7A2|HSP90B1|RPS5|NUCKS1|COX7C|COX6A1|RPS25|FAU|UQCR10|COX8A|NPM1|NDUFS5|RPL35A|RPS15A|RPL19|RPL3|NDUFA1|UQCRQ|RPS15|RPL24|RPS19|RPL10A|RPL37A|COX6B1|RPS18|COX7B|RPL26|RPL41|RPS3|PRDX1|RPS27A|RPL18|RPL14|RPL7A|RPL32|RPS7|ATP5ME|RPS12|CLIC1|RPS13|RPS23|ARL6IP1|RPS4X|RPL36|ATP5F1B|RPL9|ATP5MG|ATP5PD|TXN|RPS20|RACK1|CANX|RPS29|COX4I1|RPLP0|RPL15|RPL10|RPL38|RPL8|RPL7|RPL34|RPL13A|RPL27A|RPL29|RPL12|RPL27|ATP5MF|CYCS|ENO1|RPL6|RPS28|RAN|RPL13|RPS14|RPL18A|RPL35|ATP5F1C|RPS24|GSTP1|RPLP1|RPL37|RPS3A|RPL28|RPS16|RPL39|ATP5MC3|RPS2|NDUFB9|ATP5MC2|PTGES3|RPL11|CHCHD10|NDUFAB1|EIF3K|EEF1B2|RPL23|TMSB10|RPS8|RPLP2|HMGB1|PHB|RPS9|ATP5PO|PPIA|NCL|RPL22|ATP5IF1|RPL5|EEF2|YBX1|GOLM1|MLEC|RPS6|SF3B5|ATP5MC1|PTMA|EEF1A1|RPL4|HNRNPA1|RPS11|COX5A|UQCRFS1|ATP5F1A|EI24|CYC1|ESD|TUBA1B	down
FAN_OVARY_CL10_PUTATIVE_EARLY_ATRESIA_GRANULOSA_CELL	1.1792e-59	2.75146e-57	2.01464	-0.882711	-2.78653	264	PEBP1|GAPDH|RPS27L|DBI|SERPINE2|PPDPF|NDUFA4|TPI1|ACTG1|COX5B|HINT1|PRDX2|COX7A2|UBL5|SKP1|ATP5PF|SRP14|COX7C|LDHB|RPS25|OST4|UQCR10|BEX3|COX8A|PKM|YWHAE|TMEM258|S100A10|MZT2B|PHPT1|TMA7|NDUFS5|ERH|SUMO2|NDUFC1|RPL3|NDUFA1|UQCRQ|PRDX5|RPS19|ELOB|COX6B1|VDAC1|TRMT112|DYNLL1|TBCA|UQCR11|SRP9|TUBA1A|SRI|MYL12B|PARK7|CD99|NDUFB8|NDUFB4|ATP5ME|CLIC1|NEDD8|ATP5F1B|ATP5MG|NDUFA13|CFL1|NDUFA3|NDUFB2|COPE|CKB|ATP5F1E|COX4I1|COPS9|MORF4L1|SERF2|SEM1|POMP|ATP5MF|PSMA7|BEX1|MDH1|MYL6|POLR2L|RAN|NDUFB7|RPS14|CALM3|NDFIP1|ANAPC11|SNRPN|RPL35|NDUFC2|MDK|ATP5F1C|GSTP1|S100A16|MRPL51|SNRPG|CSTB|CALM2|ATP5MC3|ATP5MC2|POLR2I|NME1|NDUFV2|NDUFAB1|LY6E|PDCD5|SLIRP|GADD45GIP1|NDUFS6|SF3B6|TMSB10|SNRPF|TCEAL9|RBP1|HMGB1|ZNF428|SSBP1|PHB|ROMO1|MGST3|DDX24|SNRPD2|SRSF9|ATP5PO|POLR2F|MARCKSL1|RBX1|TBCB|VDAC3|GTF2H5|CWC15|MAGED2|BEX4|PSMB5|ATP5IF1|ACTB|NDUFA12|RANBP1|HSBP1|MRPS21|TRAPPC4|PSMB7|PIN1|LSM3|RPL36A|PSMB6|PYURF|MZT2A|ATP5MC1|PTMA|SNRPD1|TCEAL8|NDUFA2|PSMC1|NDUFS4|NDUFB11|PSMC3|SNRPE|LSM7|HNRNPA1|NHP2|TUBB|COPS6|COX5A|NDUFS8|MDH2|DGUOK|GATM|EAPP|SMS|PSMA3|ATP5F1A|NME4|ANXA6|BANF1|CYC1|LSM5|AP2M1|NDUFA11|FDXR|TUBA1B|PRDX3|CFDP1|PSMD4|DNPH1|STMN1|CBX3|PSMB3|AURKAIP1|FSCN1|ALDOA|SNRPC|ECH1|ARPC3|GPX3|SMARCB1|TIMM13|DUT|FHL2|SELENOH|ECHS1|PFN1	down

### Sheet: cluster06
pathway	pval	padj	log2err	ES	NES	size	leadingEdge	type
HU_FETAL_RETINA_MICROGLIA	3.5752e-93	1.23166e-90	2.52548	0.925042	2.43311	370	C1QB|C1QA|C1QC|SGK1|C3|HLA-DRA|TYROBP|CD74|RGS1|CCL4L2|KLF2|CSF1R|HLA-DPA1|MS4A7|HLA-DRB1|A2M|GPR34|KCTD12|FCER1G|TREM2|SORL1|AIF1|CTSS|PLXDC2|IER5|RNASET2|OGFRL1|CD83|NPC2|CYBB|SAT1|PLD4|HLA-DMA|OLR1|FCGR3A|LAPTM5|CEBPD|HSPA1A|CXCL8|P2RY13|LPCAT2|FCGR2A|SLCO2B1|FGL2|CTSB|MEF2C|CD14|CXCL16|HSPA1B|ITGB2|CSF2RA|VSIR|SRGAP2|IFNGR1|SRGN|LST1|GRN|APBB1IP|HLA-DMB|C3AR1|LPAR6|CLEC7A|GLUL|LILRB4|DUSP1|SPI1|RHOB|LY86|HCLS1|CST3|CD84|LAIR1|METTL7A|GPR183|RGS2|CD4|RGS10|VSIG4|TBXAS1|NR4A2|CYBA|MEF2A|ZFP36L2|FYB1|FOS|KLF6|IL13RA1|DOCK4|CNPY3|PPP1R15A|LGALS9|HMOX1|RNASE6|CSF3R|ST6GAL1|ZFP36|PSAP|CYFIP1|IGSF6|DNAJB1|SKAP2|MIS18BP1|FGD2|SMAP2|ZFP36L1|RHBDF2|MFSD1|ARRB2|CPVL|CX3CR1|ATF3|NFKBIA|ADAM28|ADAP2|FCGRT|SRGAP2B|CEBPB|LYN|SAMHD1|HAVCR2|HERPUD1|BIN1|ALOX5AP|FCGR1A|SELPLG|ETS2|LIPA|SFMBT2|GLIPR1|PREX1|CD86|CD37|CD53|TYMP|EVI2B|MAF|PPT1|RB1|PYCARD|SIGLEC10|MYO1F|VAMP8|DOCK8|TMSB4X|GNB4|LAT2|SLA|CAP1|CMTM6|STAB1|ARPC1B|ARHGDIB|S100A11|BHLHE41|PALD1|PLEK|INPP5D|MOB1A|ITM2B|SYNGR2|SYK|TGFBR2|AP1B1|PABPC1|RAC1|MGAT4A|NCKAP1L|FTL|SCAMP2|RHOG|ITGAX|ABI3|ENTPD1|EVI2A|RAB31|ADORA3|TNFRSF1B|DOCK2|FMNL3|KIAA0930|ITGAM|GADD45B|GIMAP4|SH3BGRL|OTULINL|PTPRC|LCP2|PLCB2|WAS|PTAFR|SIPA1|CAPZB|FPR1|SWAP70|RCSD1|CREG1|ABHD12|OLFML3|ALOX5|SH3KBP1|NEAT1|ACTR2|JUNB|HLA-E|MGST2|MERTK|CD300A|ELF1|SIRPA|ITPR2|PLSCR1|AKAP13|ACTB|LPAR5|CMTM7|CPED1|RGS19|GRB2|IRF8|AOAH|SAMSN1|PRKCD|PLEKHO1|GLRX|SP100|FOSB|BTG2|MNDA|LIMS1|B3GNT5|PARVG|CTSC|PLAUR|RAP1A|COTL1|NCF4|GM2A|RPS6KA1|ARHGAP45|GNAI2|TRIM38|MSN|ATP8B4|HLA-B|LY96|TLN1|BLNK|B2M|MBNL1|GNA13|CCR1|GPSM3|HCK|IL6R|COLGALT1|TMIGD3|ARHGAP4|TXNIP|RUNX1|TAGAP|DOCK10|P2RX4|CORO1A|PARP14|GSN|MPEG1|ITSN2|TPT1|EFHD2|GRK2|CYTH4|P2RY12|UCP2|SLC29A1|MKNK1|CASP1|NPL|STXBP2|IL10RA|SH2B3|GAL3ST4|UBC|IKZF1|RHOA|HCST|ARHGAP25|NFKBIZ|GNG5|MILR1|SUSD3|ARPC3|STK4|TLR4|BAG3|KLF3|MYH9|TMEM52B|ARHGAP27|PRR13|IFI16|TUT7|HPGDS|BIN2|RNF213|LPXN|OSTF1|SERP1|LAP3|SNX5|CD164|DDX5|CTSD	up
AIZARANI_LIVER_C6_KUPFFER_CELLS_2	2.66346e-66	2.62161e-64	2.1247	0.942101	2.41822	221	C1QB|C1QA|C1QC|SGK1|HLA-DRA|TYROBP|RGS1|CCL4L2|CSF1R|HLA-DPA1|FCGBP|MS4A7|HLA-DQA1|MS4A6A|HLA-DRB1|CD163|LYZ|GPR34|KCTD12|CCL4|FCER1G|MAFB|AIF1|CTSS|PLXDC2|IER3|IL1B|RNASET2|OGFRL1|CD83|NPC2|CYBB|SAT1|HLA-DPB1|HLA-DMA|FCGR3A|LAPTM5|KLF4|SLC11A1|EPB41L2|P2RY13|PDK4|FCGR2A|SLCO2B1|IL18|FGL2|CTSB|SLC1A3|CD14|CXCL16|ITGB2|VSIR|DAB2|LST1|C1orf162|GRN|HLA-DMB|C3AR1|WASF2|CLEC7A|GLUL|LILRB4|SPI1|MSR1|SRGAP1|HCLS1|CST3|CD84|LAIR1|RGS2|MS4A4A|FILIP1L|CD4|VSIG4|TBXAS1|CFD|CYBA|MARCKS|FYB1|CNPY3|LGALS9|HMOX1|RNASE6|CPM|PSAP|CYFIP1|ZFHX3|IGSF6|SKAP2|FGD2|MFSD1|ARRB2|TGFBI|CPVL|ADAP2|FCGRT|SRGAP2B|CEBPB|LYN|SAMHD1|RASSF4|TLR2|FRMD4A|LIPA|CD86|TYMP|EVI2B|MAF|PPT1|MGAT1|F13A1|ATP2B1-AS1|PYCARD|C5AR1|VAMP8|SLA|ARPC1B|S100A11|AXL|PLEK|POU2F2|UNC93B1|SLC40A1|AP1B1|NCKAP1L|FTL|SCAMP2|RHOG|PILRA|ITGAX|RAB31|TNFRSF1B|BASP1|ATP6V1B2|ASAH1|CALHM6|PTAFR|NAGK|EPB41L3|IFNGR2|ZEB2|CREG1|SLC7A7|ADA2|ALOX5|RBM47|TNFAIP2|LILRB1|SLC15A3|MERTK|TNFSF13B|RNF144B|ACTB|SCIMP|THEMIS2|GRB2|SDCBP|IRAK3|STX7|LIMS1|CTSC|CCDC88A|CNTRL|COTL1|TPP1|GNAI2|SLC31A2|FRMD4B|CLN8|CCR1|HCK|COLGALT1|GRINA|LRRC25|IFI44L|OAS1|TKT|FMNL2|MPEG1|TTYH3|GRK2|UCP2|TMSB10	up
CUI_DEVELOPING_HEART_C8_MACROPHAGE	4.981e-71	5.71984e-69	2.20129	0.929588	2.41318	271	CCL3|C1QB|C1QA|C1QC|SGK1|HLA-DRA|TYROBP|CD74|RGS1|HLA-DQB1|CSF1R|HLA-DPA1|MS4A7|MS4A6A|HLA-DRB1|CD163|LYZ|A2M|GPR34|FCER1G|MAFB|AIF1|CTSS|IER5|IER3|RNASET2|CD83|NPC2|CYBB|PLD4|HLA-DPB1|HLA-DMA|FCGR3A|OTUD1|LAPTM5|CEBPD|CD68|HSPA1A|CXCL8|FCGR2A|SLCO2B1|FGL2|CTSB|MEF2C|CD14|CXCL16|ITGB2|VSIR|SRGN|LST1|C1orf162|GRN|APBB1IP|HLA-DMB|C3AR1|LPAR6|CLEC7A|GLUL|DUSP1|SPI1|RHOB|MSR1|LY86|REL|HCLS1|CST3|LAIR1|GPR183|RGS2|MS4A4A|CD4|RGS10|VSIG4|TBXAS1|NR4A2|CYBA|ZFP36L2|FYB1|KLF6|IL13RA1|CNPY3|RNASE6|CSF3R|RNF130|NLRP3|CXCR4|ZFP36|PSAP|IGSF6|SKAP2|SMAP2|ZFP36L1|MFSD1|ARRB2|CPVL|CX3CR1|NFKBIA|ADAP2|FCGRT|CEBPB|LYN|TLR2|HERPUD1|ALOX5AP|FCGR1A|GLIPR1|PREX1|CD86|CD37|CD53|EVI2B|MAF|ATP6V0B|RB1|MGAT1|F13A1|PYCARD|C5AR1|MYO1F|VAMP8|DOCK8|LAT2|SLA|CAP1|STAB1|ARPC1B|ARHGDIB|PLEK|INPP5D|BST2|POU2F2|SYK|MCL1|PABPC1|RHOG|PILRA|ITGAX|EVI2A|RAB31|TNFRSF1B|DOCK2|ARHGAP18|BASP1|ATP6V1B2|RIN3|ITGAM|GADD45B|CALHM6|PTPRC|LCP2|PLCB2|WAS|PTAFR|FPR1|NAIP|CREG1|ADA2|ALOX5|RBM47|SH3KBP1|CSTA|PTGER4|NEAT1|ACTR2|JUNB|HLA-E|MAP3K8|CD300A|ELF1|SIRPA|ADCY7|PNRC1|SOD2|THEMIS2|GRB2|IRF8|AOAH|SAMSN1|PRKCD|GLRX|PTPN6|FOSB|BTG2|MNDA|B3GNT5|PARVG|CTSC|PLAUR|COTL1|FMNL1|NCF4|TPP1|GNAI2|RILPL2|PMAIP1|HLA-B|LY96|PIK3AP1|STK17B|GNA13|GPSM3|HCK|IL6R|IFI30|ARHGAP4|RUNX1|PRAM1|CORO1A|TKT|ARPC4|MPEG1|EFHD2|GRK2|CYTH4|UCP2|DAZAP2|NCF2|CASP1|SERPINB1|TCIRG1|STXBP2|IL10RA|SH2B3|IKZF1|HCST	up
FAN_EMBRYONIC_CTX_BIG_GROUPS_MICROGLIA	3.09136e-81	5.32486e-79	2.35579	0.913563	2.39793	360	CCL3|C1QB|C1QA|C1QC|APOC1|C3|TYROBP|CD74|RGS1|KLF2|CSF1R|MS4A7|APOE|A2M|GPR34|KCTD12|CCL4|FCER1G|TREM2|SORL1|AIF1|CTSS|PLXDC2|IER3|RNASET2|CD83|NPC2|CYBB|SAT1|PLD4|OLR1|FCGR3A|OTUD1|LAPTM5|CEBPD|CD68|HSPA1A|EPB41L2|P2RY13|LPCAT2|JUN|PDK4|FCGR2A|SLCO2B1|CTSB|SLC1A3|CD14|CXCL16|HSPA1B|ITGB2|VSIR|DAB2|IFNGR1|CTSH|SRGN|LST1|GRN|APBB1IP|C3AR1|LPAR6|WASF2|GLUL|LILRB4|DUSP1|RHOB|LY86|HCLS1|CD84|LAIR1|METTL7A|GPR183|RGS2|CD4|RGS10|VSIG4|TBXAS1|CYBA|MEF2A|ZFP36L2|FYB1|FOS|IL13RA1|DOCK4|CNPY3|PPP1R15A|LGALS9|HMOX1|HSPB1|RNASE6|CSF3R|RNF130|ST6GAL1|IER2|ZFP36|PSAP|CYFIP1|ZFHX3|IGSF6|DNAJB1|SKAP2|LTC4S|MIS18BP1|FGD2|PDGFB|ZFP36L1|RHBDF2|MFSD1|ARRB2|CPVL|CX3CR1|NFKBIA|ADAM28|ADAP2|FCGRT|LYN|HAVCR2|HERPUD1|BIN1|ALOX5AP|FCGR1A|SERPINA1|SELPLG|LIPA|SFMBT2|GLIPR1|CD86|CD37|CD53|EVI2B|TFEC|MAF|PPT1|ATP6V0B|RB1|PYCARD|SIGLEC10|MYO1F|VAMP8|SIGLEC8|DOCK8|GNB4|LAT2|CAP1|CMTM6|STAB1|ARPC1B|ARHGDIB|S100A11|BHLHE41|SERPINB9|PLEK|INPP5D|BST2|LHFPL2|GAA|ITM2B|SYNGR2|SYK|TGFBR2|AP1B1|MGAT4A|NCKAP1L|SCAMP2|RHOG|ITGAX|ABI3|CH25H|SOCS6|ENTPD1|EVI2A|ADORA3|TNFRSF1B|DOCK2|NAGA|FMNL3|ITGAM|GADD45B|GIMAP4|ASAH1|OTULINL|EGR1|PTPRC|PTAFR|CAPZB|FPR1|NAIP|RCSD1|STOM|CREG1|SLC7A7|OLFML3|CD81|NEAT1|JUNB|HLA-E|MGST2|MERTK|IL17RA|CD300A|ELF1|SIRPA|ITPR2|LPAR5|CMTM7|CPED1|RGS19|IRF8|DAGLB|RIN2|AOAH|SAMSN1|GLRX|PTPN6|SP100|FOSB|BTG2|MNDA|LIMS1|B3GNT5|PARVG|CTSC|COTL1|NCF4|PTGS1|TPP1|GM2A|ADRB2|TLR7|ATP8B4|HLA-B|LY96|TLN1|BLNK|B2M|CCR1|TMEM119|DDIT4|GPSM3|HCK|IL6R|IFI30|SLC9A9|COLGALT1|TMIGD3|ARHGAP4|TAGAP|HEXA|P2RX4|CORO1A|FCGR1B|OAS1|GSN|MPEG1|DNASE2|CYTH4|P2RY12|UCP2|MKNK1|CASP1|VMP1|NPL|TCIRG1|IL10RA|GAL3ST4|IGF1|IKZF1|HCST|NFKBIZ|GNG5|MILR1|SUSD3|ARPC3|DHRS3|HVCN1|XAF1|PLA2G15|TLR4|TMEM52B|PRR13|IFI16|HPGDS|BIN2|RNF213|OSTF1|SERP1|LINC02256|LAP3|CD164	up
ZHONG_PFC_MAJOR_TYPES_MICROGLIA	1.60928e-90	3.69597e-88	2.48831	0.905773	2.39006	427	CCL3|C1QB|C1QA|C1QC|SGK1|APOC1|C3|TYROBP|CD74|RGS1|CCL4L2|KLF2|CSF1R|MS4A7|APOE|A2M|GPR34|KCTD12|CCL4|FCER1G|TREM2|SORL1|AIF1|CTSS|PLXDC2|IER3|RNASET2|CD83|NPC2|CYBB|SAT1|PLD4|OLR1|FCGR3A|OTUD1|LAPTM5|CEBPD|CD68|HSPA1A|P2RY13|LPCAT2|JUN|PDK4|FCGR2A|SLCO2B1|CTSB|CD14|CXCL16|HSPA1B|ITGB2|VSIR|DAB2|IFNGR1|SRGN|LST1|GRN|APBB1IP|C3AR1|LPAR6|WASF2|GLUL|LILRB4|DUSP1|RHOB|LY86|HCLS1|CD84|LAIR1|METTL7A|GPR183|RGS2|CD4|RGS10|VSIG4|TBXAS1|NR4A2|CYBA|MEF2A|ZFP36L2|FYB1|FOS|KLF6|IL13RA1|DOCK4|CNPY3|RNASE6|CSF3R|RNF130|NR4A1|IER2|ZFP36|PSAP|TSC22D3|CYFIP1|ZFHX3|IGSF6|DNAJB1|LTC4S|MIS18BP1|FGD2|SMAP2|PDGFB|ZFP36L1|RHBDF2|MFSD1|ARRB2|CEBPA|CPVL|CX3CR1|NFKBIA|ADAM28|ADAP2|FCGRT|LYN|EGR2|RASSF4|HAVCR2|HERPUD1|FRMD4A|BIN1|ALOX5AP|FCGR1A|SERPINA1|SELPLG|LIPA|SFMBT2|GLIPR1|CD86|CD37|CD53|TFEC|MAF|PPT1|RB1|MGAT1|ATP2B1-AS1|PYCARD|SIGLEC10|C5AR1|MYO1F|VAMP8|SIGLEC8|DOCK8|GNB4|LAT2|CAP1|CMTM6|STAB1|ARPC1B|ARHGDIB|S100A11|BHLHE41|PALD1|AXL|PLEK|INPP5D|BST2|LHFPL2|GAA|ITM2B|SYNGR2|SYK|AP1B1|TM6SF1|MGAT4A|NCKAP1L|FTL|SCAMP2|RHOG|ITGAX|ABI3|CH25H|SOCS6|ENTPD1|EVI2A|RAB31|ADORA3|TNFRSF1B|DOCK2|NAGA|FMNL3|ITGAM|GADD45B|GIMAP4|ASAH1|OTULINL|EGR1|PTPRC|PLCB2|WAS|PTAFR|CAPZB|FPR1|NAIP|SWAP70|RCSD1|STOM|CREG1|ABHD12|SLC7A7|OLFML3|CD81|ADA2|ALOX5|NEAT1|ACTR2|JUNB|HLA-E|SLC15A3|MGST2|MERTK|IL17RA|CD300A|ELF1|SIRPA|RNF13|ITPR2|TIMP2|LPAR5|CMTM7|CPED1|RGS19|IRF8|RIN2|AOAH|SAMSN1|PTPN6|SP100|FOSB|BTG2|MNDA|LIMS1|B3GNT5|PARVG|CTSC|NCF4|PTGS1|TPP1|GM2A|ADRB2|RPS6KA1|GNAI2|TLR7|EGR3|MSN|ATP8B4|HLA-B|LY96|TLN1|RAB32|BLNK|B2M|MBNL1|CREBL2|CCR1|TMEM119|GPSM3|LINC01094|HCK|IL6R|IFI30|SLC9A9|COLGALT1|NRIP1|TMIGD3|ARHGAP4|RUNX1|PAG1|TAGAP|HEXA|P2RX4|NABP1|ATM|CORO1A|FCGR1B|OAS1|GSN|MPEG1|TPT1|NEU1|CYTH4|P2RY12|UCP2|SLC29A1|IFITM2|MKNK1|BRI3|CASP1|MANBA|C20orf27|VMP1|NPL|TCIRG1|STXBP2|FLI1|SESN3|IL10RA|SH2B3|GAL3ST4|IGF1|IKZF1|HCST|GNG5|RNF135|MILR1|DHRS3|TMBIM1|HVCN1|PLA2G15|TLR4|GALNT1|TNFAIP8L2|MAST3|MYH9|TMEM52B|PRR13|IFI16|GGA2|HPGDS|BIN2|RNF213|OSTF1|LINC02256|MPP1|CD164|HEXB|CTSD|LPIN2|TGOLN2|VAV1	up
AIZARANI_LIVER_C2_KUPFFER_CELLS_1	3.62704e-52	2.7767e-50	1.88177	0.93055	2.36479	195	C1QB|C1QA|C1QC|SGK1|HLA-DRA|TYROBP|RGS1|HLA-DQB1|CSF1R|HLA-DPA1|FCGBP|MS4A7|HLA-DQA1|MS4A6A|HLA-DRB1|CD163|LYZ|GPR34|KCTD12|FCER1G|MAFB|AIF1|CTSS|PLXDC2|IER5|IER3|IL1B|RNASET2|HLA-DRB5|OGFRL1|CD83|NPC2|CYBB|SAT1|PLD4|HLA-DPB1|HLA-DMA|FCGR3A|LAPTM5|KLF4|CXCL8|P2RY13|LPCAT2|FCGR2A|SLCO2B1|IL18|FGL2|CTSB|CXCL16|ITGB2|VSIR|IFNGR1|CTSH|SRGN|LST1|C1orf162|GRN|HLA-DMB|C3AR1|CLEC7A|LILRB4|MSR1|SRGAP1|HSPA6|LY86|REL|HCLS1|CST3|CD84|GPR183|RGS2|MS4A4A|RGS10|VSIG4|TBXAS1|IL13RA1|LGALS9|PABPC4|RNASE6|RNF130|NLRP3|CPM|PSAP|IGSF6|MIS18BP1|FGD2|SMAP2|MFSD1|ARRB2|TGFBI|CPVL|ADAM28|SRGAP2B|LYN|SAMHD1|FCGR2B|TLR2|HLA-DOA|HERPUD1|ANXA1|LIPA|CD86|CD37|EVI2B|PPT1|F13A1|NCOA4|C5AR1|TMSB4X|ARPC1B|S100A11|PSTPIP2|AXL|PLEK|POU2F2|SYK|CELF2|GNAQ|PABPC1|FTL|ROCK1|ITGAX|RAB31|TNFRSF1B|CIITA|BASP1|ATP6V1B2|CALHM6|CLEC4E|PTAFR|FPR1|GAPT|ADA2|ALOX5|ATP1B3|SLC15A3|MAP3K8|PHACTR1|TNFSF13B|RNF144B|THEMIS2|IRF8|PLEKHO1|MNDA|LIMS1|PARVG|CCDC88A|PLAUR|COTL1|TPP1|KLHL6|RILPL2|STK17B|NR4A3|CCR1|HCK|LRRC25|RPL36A|WDFY4|MPEG1|UCP2|TMSB10|NCF2|SH2B3|FGR|AHR|FPR3|ARPC3|RPS11	up
MANNO_MIDBRAIN_NEUROTYPES_HMGL	1.99996e-96	1.37797e-93	2.56615	0.884738	2.34746	552	CCL3|C1QB|C1QA|C1QC|SGK1|APOC1|C3|TYROBP|CD74|RGS1|KLF2|CSF1R|MS4A7|APOE|CD163|A2M|GPR34|KCTD12|CCL4|FCER1G|TREM2|SORL1|MAFB|CTSS|PLXDC2|IER5|IL1B|RNASET2|OGFRL1|CD83|NPC2|CYBB|SAT1|PLD4|OLR1|FCGR3A|OTUD1|LAPTM5|CEBPD|CD68|CXCL8|P2RY13|LPCAT2|PDK4|FCGR2A|SLCO2B1|IL18|FGL2|CTSB|MEF2C|CD14|ITGB2|DAB2|IFNGR1|CTSH|SRGN|GRN|APBB1IP|C3AR1|LPAR6|WASF2|CLEC7A|SCIN|LILRB4|DUSP1|SPI1|HSPA6|LY86|REL|HCLS1|CD84|LAIR1|METTL7A|GPR183|MS4A4A|CD4|VSIG4|NR4A2|FKBP5|CYBA|ZFP36L2|PTGS2|FYB1|IL13RA1|DOCK4|CNPY3|PPP1R15A|HMOX1|HSPB1|RNASE6|CSF3R|NR4A1|NLRP3|ST6GAL1|IER2|ZFP36|CYFIP1|IGSF6|DNAJB1|SKAP2|FGD2|ZFP36L1|RHBDF2|MFSD1|RASGEF1B|ARRB2|CEBPA|CPVL|CX3CR1|ATF3|NFKBIA|ADAM28|ADAP2|BMP2K|FCGRT|LYN|SAMHD1|EGR2|RASSF4|HAVCR2|HERPUD1|BIN1|ALOX5AP|FCGR1A|SELPLG|ETS2|LIPA|HSPH1|SFMBT2|GLIPR1|CD86|CD37|CD53|TYMP|EVI2B|CAPG|TFEC|MAF|PPT1|FOXN3|PYCARD|MYO1F|VAMP8|DOCK8|GNB4|LAT2|SLA|STAB1|ARPC1B|ARHGDIB|BHLHE41|PALD1|AXL|PLEK|INPP5D|POU2F2|LHFPL2|ITM2B|SYNGR2|SYK|TGFBR2|AP1B1|TM6SF1|NCKAP1L|FTL|SCAMP2|RHOG|SCPEP1|ABI3|ENTPD1|PTPN18|EVI2A|ADORA3|TNFRSF1B|NAGA|ELL2|SLC1A5|B4GALT1|GADD45B|DENND3|GIMAP4|ASAH1|TNFAIP3|FOXO3|EGR1|PTPRC|PLCB2|PTAFR|CAPZB|SPINT2|FPR1|NAIP|RCSD1|TRIM22|STOM|CREG1|SLC7A7|OLFML3|ALOX5|RBM47|PTGER4|NEAT1|JUNB|SLC15A3|MGST2|MERTK|MAP3K8|IL17RA|ARHGAP26|ELF1|SIRPA|ITPR2|GPR65|PLSCR1|ADCY7|LPAR5|PNRC1|DNAJB4|SOD2|CPED1|RGS19|ITPRIPL2|IRF8|RIN2|ARHGEF6|SAMSN1|GLRX|PTPN6|FOSB|MNDA|LIMS1|B3GNT5|PARVG|CTSC|LRRK2|ANKRD44|BCL2A1|PLAUR|RREB1|NCF4|DNAJA4|TPP1|ADPGK|GM2A|ARHGAP45|TLR7|EGR3|TRIM38|RILPL2|ATP8B4|PMAIP1|LY96|TLN1|STK17B|RAB32|BLNK|DRAM2|B2M|CCR1|TMEM119|C1orf54|UBA7|PAQR8|TLR1|YPEL2|IL6R|FKBP15|APOC2|SLC9A9|COLGALT1|LTBR|ARHGAP4|TXNIP|BTK|RUNX1|PAG1|TAGAP|ARRDC2|GPRIN3|P2RX4|STAT6|PARP14|FCGR1B|OAS1|GSN|MPEG1|ITSN2|SLC11A2|TPT1|EFHD2|CYTH4|P2RY12|UCP2|RPS6KA4|SIGLEC14|MKNK1|MAP3K5|NCF2|BRI3|MFSD12|CASP1|MANBA|NPL|STAT5A|STXBP2|FLI1|TBC1D12|SH2B3|GAL3ST4|DEPTOR|UBC|IGF1|IKZF1|CORO1B|LILRA2|HCST|FERMT3|ARHGAP25|NFKBIZ|DHRS3|TMBIM1|XAF1|CARD9|TMEM19|PLA2G15|TIAM1|TLR4|BAG3|KLF3|CSRNP1|PLCG2|LPL|LITAF|AFF1|IFI16|CMKLR1|NFATC2|HPGDS|BIN2|RNF213|OSTF1|ABCG1|CTDSP1|MPP1|CASP4|IL4R|CCL2|STX11|CTSD|GAB3|ELOVL1|VAV1|PIEZO1|TMEM144|APOBR|HHEX|CTSL|PPP3R1|CXCL2|ADCK2|FHL3|INPPL1|SASH3|LCP1|FOLR2|SLC25A39|MYLIP|LRRC8C|GAS6|GMFG|GNG7|ERMAP|PRDM1|KBTBD8|WIPF1|SLC37A2|ZNF217|MBP|ACY3|NR3C1|SERPINF1|SNX18|CREM|GPNMB|FAR2|TNFRSF1A|IL16|RASSF3|ANOS1	up
DESCARTES_FETAL_CEREBELLUM_MICROGLIA	1.06127e-78	1.46243e-76	2.32036	0.866109	2.29557	525	C1QB|C1QA|C1QC|APOC1|C3|TYROBP|CD74|RGS1|CSF1R|MS4A7|MS4A6A|APOE|CD163|LYZ|GPR34|FCER1G|TREM2|SORL1|MAFB|AIF1|CTSS|PLXDC2|IL1B|RNASET2|CD83|CYBB|PLD4|HLA-DMA|OLR1|FCGR3A|OTUD1|LAPTM5|CD68|SLC11A1|CXCL8|P2RY13|LPCAT2|PDK4|FCGR2A|IL18|CTSB|CD14|CXCL16|ITGB2|CSF2RA|IFNGR1|LST1|APBB1IP|HLA-DMB|LINC01736|C3AR1|CLEC7A|SCIN|LILRB4|SPI1|CTSZ|HSPA6|LY86|HCLS1|CD84|LAIR1|GPR183|MS4A4A|CD4|RGS10|VSIG4|TBXAS1|CFD|FYB1|DOCK4|HMOX1|RNASE6|CSF3R|NLRP3|IGSF6|SKAP2|FGD2|SMAP2|RHBDF2|MFSD1|ARRB2|CEBPA|CPVL|SLC2A5|CX3CR1|ADAM28|ADAP2|BMP2K|LYN|EGR2|FCGR2B|TLR2|HAVCR2|BIN1|ALOX5AP|FCGR1A|SERPINA1|SELPLG|SFMBT2|GLIPR1|CD86|CD37|CD53|TYMP|EVI2B|CAPG|TFEC|MAF|SIGLEC10|C5AR1|MYO1F|SIGLEC8|DOCK8|GNB4|BHLHE41|PLEK|GAA|NFKBID|SYK|UNC93B1|AP1B1|TM6SF1|NCKAP1L|FTL|ITGAX|CH25H|SOCS6|ENTPD1|DOCK2|CLEC9A|RGS18|ELL2|ATP6V1B2|RIN3|ITGAM|TNF|B4GALT1|GADD45B|PTPRC|LCP2|PLCB2|WAS|PTAFR|CAPZB|FPR1|TRIM22|CREG1|SLC7A7|ADA2|ALOX5|RBM47|PTGER4|TMEM156|TLR5|LILRB1|SLC15A3|MERTK|MAP3K8|IL17RA|TNFSF13B|TRPM2|SCIMP|LPAR5|IRF8|LINC01480|DAGLB|AOAH|SAMSN1|PRKCD|IRF5|PTPN6|BTG2|MNDA|B3GNT5|PARVG|CTSC|NCK1-DT|BCL2A1|PLBD1|FMNL1|ARHGAP15|NCF4|PTGS1|ADPGK|GM2A|ADRB2|LINC01678|TLR7|LRRK1|FAM149A|EGR3|CD33|ATP8B4|LY96|PIK3AP1|HK2|BLNK|ALOX15B|CCR1|TMEM119|LINC01094|TLR1|HCK|IL6R|TMEM106A|GAB2|SLC9A9|GBP2|EBI3|TMIGD3|PIK3R5|ARHGAP4|BTK|RUNX1|TAGAP|PRAM1|LRRC25|LRMDA|ARRDC2|OSBPL11|NABP1|ABCC4|CORO1A|FCGR1B|CLECL1|FMN1|WDFY4|MPEG1|DNASE2|CYTH4|P2RY12|UCP2|SIGLEC14|OSCAR|MKNK1|MAP3K5|CASP1|MANBA|ACSM5|NPL|STAT5A|STXBP2|CD180|TBC1D12|IL10RA|GAL3ST4|CASS4|IGF1|IKZF1|ALPK1|LILRA2|FERMT3|ARHGAP25|NFKBIZ|PLEKHA2|SELL|DEF6|DAPP1|MILR1|SUSD3|CARD9|PLA2G15|TLR4|ZMYND15|TNFAIP8L2|MITF|LY75|MAST3|PLCG2|SNX29|TMEM52B|OSM|CCDC88B|ST14|MX2|TMEM86A|NFATC2|HPGDS|BIN2|GBGT1|TLR6|IL1RN|SH3BP1|ALDH3B1|DIAPH2|CCL2|GAB3|VAV1|TBC1D22A|CYSLTR1|TMEM144|SPN|RENBP|GLDN|APOBR|ZEB2-AS1|CTSL|FAM102B|PPARG|LILRB2|MR1|SGK3|AMPD3|ITGAL|LINC02381|ARHGAP30|SASH3|LCP1|FOLR2|ATG7|SIGLEC9|FAM177B|TANGO2|BATF3|C19orf38|ERMAP|SLC37A2|SIGLEC7|COL8A2|ACY3|MS4A14|SERPINF1|GPR132|SLFN11|ARHGAP9|GPNMB|WDR91|CARD11|C5AR2|DOK3|MIR222HG|KCNK6|RYR1|PIK3CG	up
AIZARANI_LIVER_C25_KUPFFER_CELLS_4	1.8485e-35	9.09724e-34	1.54988	0.90578	2.29152	170	SGK1|HLA-DRA|TYROBP|RGS1|HLA-DQB1|CSF1R|HLA-DPA1|MS4A7|HLA-DQA1|HLA-DRB1|CD163|LYZ|KCTD12|FCER1G|MAFB|AIF1|CTSS|IER3|IL1B|RNASET2|HLA-DRB5|OGFRL1|CD83|NPC2|CYBB|SAT1|PLD4|HLA-DPB1|HLA-DMA|LAPTM5|KLF4|SLC11A1|CXCL8|FCGR2A|FGL2|CXCL16|ITGB2|SRGN|LST1|C1orf162|GRN|HLA-DMB|CLEC7A|HSPA6|REL|HCLS1|CST3|GPR183|RGS2|NR4A2|IL13RA1|LGALS9|PABPC4|RNASE6|FGD4|NLRP3|CXCR4|PSAP|IGSF6|MIS18BP1|ARRB2|TGFBI|CPVL|LYN|SAMHD1|TLR2|HLA-DOA|HERPUD1|ANXA1|CD86|EVI2B|PPT1|C5AR1|CMTM6|S100A11|PSTPIP2|SERPINB9|PLEK|POU2F2|SYK|CELF2|PABPC1|ITGAX|KDM6B|RAB31|TNFRSF1B|CIITA|BASP1|ATP6V1B2|CLEC4E|FPR1|ZEB2|GAPT|ADA2|ATP1B3|LILRB1|SLC15A3|MAP3K8|PHACTR1|TNFSF13B|RNF144B|ACTB|THEMIS2|IRF8|SAMSN1|IRAK3|MNDA|LIMS1|B3GNT5|CCDC88A|PLAUR|CNTRL|COTL1|KLHL6|RILPL2|CLN8|PMAIP1|STK17B|GNA13|NR4A3|HCK|RPL36A|MPEG1|ZNF331|TMSB10|RHOQ|NCF2|ADGRE2|SH2B3|FGR|AHR|SELL	up
DESCARTES_FETAL_INTESTINE_MYELOID_CELLS	4.5356e-39	2.60419e-37	1.62807	0.897663	2.28906	198	C1QB|C1QA|C1QC|HLA-DRA|TYROBP|CD74|HLA-DQB1|CSF1R|HLA-DPA1|MS4A7|HLA-DQA1|MS4A6A|HLA-DRB1|CD163|LYZ|GPR34|FCER1G|MAFB|AIF1|CTSS|IL1B|RNASET2|HLA-DRB5|CD83|CYBB|PLD4|HLA-DPB1|HLA-DMA|FCGR3A|CXCL8|P2RY13|FCGR2A|FGL2|CD14|CSF2RA|C1orf162|HLA-DMB|C3AR1|CLEC7A|LILRB4|SPI1|LY86|CST3|GPR183|MS4A4A|CD4|VSIG4|TBXAS1|RNASE6|CSF3R|NLRP3|IGSF6|FGD2|CPVL|CX3CR1|ADAP2|SAMHD1|HLA-DOA|FCGR1A|CD86|TYMP|F13A1|SIGLEC10|C5AR1|STAB1|PLEK|ITGAX|CLEC9A|CIITA|RGS18|PTAFR|FPR1|GAPT|LILRB1|MERTK|ITPR2|SCIMP|THEMIS2|IRF8|AOAH|MNDA|VMO1|BCL2A1|NCF4|LINC01678|TLR7|CD33|SLC31A2|RILPL2|CCR1|HRH2|TLR1|HCK|ZNF385A|IL6R|IFI30|EBI3|KYNU|NCF1|FMN1|WDFY4|MPEG1|P2RY12|SIGLEC14|OSCAR|NCF2|TCHH|ADGRE2|CD180|IL10RA|LILRA2|FPR3|DAPP1|MILR1|ZMYND15|TNFAIP8L2|TLR8|CMKLR1|HPGDS|TLR6	up
AIZARANI_LIVER_C18_NK_NKT_CELLS_5	5.62594e-30	2.04014e-28	1.42456	0.926721	2.28422	118	SGK1|HLA-DRA|TYROBP|HLA-DQB1|KLF2|CSF1R|HLA-DPA1|MS4A7|CD163|LYZ|KCTD12|FCER1G|MAFB|AIF1|CTSS|IER5|IER3|IL1B|CD83|NPC2|CYBB|SAT1|HLA-DPB1|HLA-DMA|FCGR3A|LAPTM5|KLF4|HSPA1A|SLC11A1|CXCL8|FCGR2A|FGL2|HSPA1B|LST1|C1orf162|C3AR1|CLEC7A|HSPA6|HCLS1|CST3|GPR183|RGS2|PABPC4|HSPB1|RNASE6|FGD4|PSAP|IGSF6|DNAJB1|TGFBI|CPVL|CEBPB|LYN|SAMHD1|TLR2|ANXA1|HSPH1|CD37|EVI2B|ATP2B1-AS1|C5AR1|S100A11|PLEK|POU2F2|ITGAX|RAB31|TNFRSF1B|ATP6V1B2|GADD45B|FPR1|ZEB2|SLC7A7|ADA2|ALOX5|TNFAIP2|LILRB1|PHACTR1|HSP90AA1|RNF144B|SCIMP|IRAK3|PTPN6|MNDA|CCDC88A|BCL2A1|PLAUR|COTL1|RILPL2|PMAIP1|CCR1|HCK|DNAJA1|NCF1|MPEG1|P2RX7|NCF2|ADGRE2	up
DURANTE_ADULT_OLFACTORY_NEUROEPITHELIUM_MACROPHAGES	2.46149e-33	1.13065e-31	1.50239	0.965018	2.28388	81	CCL3|C1QB|C1QA|C1QC|SGK1|APOC1|C3|CCL3L1|HLA-DRA|TYROBP|CD74|RGS1|CCL4L2|HLA-DQB1|CSF1R|HLA-DPA1|MS4A7|HLA-DQA1|MS4A6A|HLA-DRB1|APOE|GPR34|FCER1G|TREM2|AIF1|CTSS|IL1B|RNASET2|HLA-DRB5|CD83|NPC2|PLD4|HLA-DPB1|HLA-DMA|FCGR3A|LAPTM5|CEBPD|CD68|P2RY13|FCGR2A|FGL2|CD14|CXCL16|ITGB2|CSF2RA|SRGN|LST1|GRN|HLA-DMB|C3AR1|CLEC7A|DUSP1|SPI1|MSR1|LY86|CST3|GPR183|RGS2|RGS10|NR4A2|CYBA|RNASE6|CXCR4|IGSF6|CX3CR1|HERPUD1|TYMP|SLC40A1|FTL|YWHAH|PHACTR1|MNDA|PLAUR|COTL1|RAB32|IFI30	up
GAO_LARGE_INTESTINE_24W_C11_PANETH_LIKE_CELL	1.11989e-49	7.71602e-48	1.83722	0.871048	2.27311	311	CCL3|C1QB|C1QA|C1QC|SGK1|HLA-DRA|TYROBP|CD74|HLA-DQB1|CSF1R|HLA-DPA1|MS4A7|HLA-DQA1|MS4A6A|HLA-DRB1|CD163|LYZ|GPR34|CCL4|FCER1G|MAFB|AIF1|IL1B|OGFRL1|CD83|CYBB|HLA-DPB1|HLA-DMA|FCGR3A|LAPTM5|CD68|CXCL8|FCGR2A|SLCO2B1|FGL2|CD14|CXCL16|ITGB2|DAB2|IFNGR1|SRGN|LST1|HLA-DMB|LPAR6|CLEC7A|LILRB4|SPI1|CTSZ|HSPA6|LY86|HCLS1|CD84|MS4A4A|CD4|TBXAS1|NR4A2|PTGS2|FYB1|HMOX1|RNASE6|CSF3R|NLRP3|CXCR4|IGSF6|FGD2|RHBDF2|MFSD1|RASGEF1B|ARRB2|CPVL|ADAP2|CEBPB|LYN|TLR2|HAVCR2|FCGR1A|LIPA|SFMBT2|CD86|CD37|CD53|EVI2B|TFEC|MAF|F13A1|C5AR1|LAT2|SLA|STAB1|ARHGDIB|PLEK|INPP5D|DUSP6|NCKAP1L|ITGAX|ABI3|TNFRSF1B|DOCK2|KIAA0930|ATP6V1B2|ITGAM|TNF|TNFAIP3|CALHM6|PTPRC|LCP2|PLCB2|WAS|PTAFR|FPR1|NAIP|CREG1|ADA2|ATP1B3|TNFAIP2|LILRB1|SLC15A3|MERTK|CD300A|TNFSF13B|GPR65|PELI1|RNF144B|ADCY7|SOD2|RGS19|IRF8|AOAH|SAMSN1|CTSC|BCL2A1|PLAUR|COTL1|FMNL1|NCF4|DNAJA4|TPP1|GM2A|CD33|RILPL2|PIK3AP1|SLC25A37|NR4A3|CCR1|GPSM3|HCK|IFI30|SLC9A9|PLXNC1|EBI3|BTK|CLEC2B|KYNU|NCF1|WDFY4|MPEG1|CYTH4|UCP2|ZNF331|SGPP1|NCF2|CASP1|MANBA|NPL|FLI1|CD180|MTHFD2|CORO7|SH2B3|IKZF1|HCST|FERMT3|TLR4|PLCG2|OSM|CMKLR1|HPGDS|IL1RN|ABCG1|SLC8B1|TSPAN33|ATP11A|STX11|SPPL2A|VAV1|UVRAG|RIPK2|CTSL|SLAMF8|CXCL2|LILRB2|METRNL|RAP2B|LCP1|RIC1|CXCL3	up
DESCARTES_FETAL_CEREBRUM_MICROGLIA	7.89923e-56	6.80322e-54	1.95199	0.86191	2.27214	386	C1QA|C1QC|APOC1|TYROBP|CD74|RGS1|CSF1R|MS4A7|MS4A6A|CD163|LYZ|GPR34|TREM2|AIF1|CTSS|IL1B|CD83|CYBB|PLD4|FCGR3A|ARHGAP24|CD68|SLC11A1|P2RY13|LPCAT2|PDK4|IL18|CTSB|CXCL16|ITGB2|CSF2RA|APBB1IP|HLA-DMB|LINC01736|CLEC7A|SCIN|LILRB4|SPI1|HSPA6|LY86|HCLS1|LAIR1|GPR183|MS4A4A|CD4|VSIG4|IL13RA1|DOCK4|HMOX1|RNASE6|CSF3R|FGD2|SMAP2|ARRB2|CEBPA|CPVL|SLC2A5|CX3CR1|ADAM28|ADAP2|EGR2|TLR2|HAVCR2|BIN1|FCGR1A|SERPINA1|SELPLG|SFMBT2|GLIPR1|CD86|CD37|TYMP|EVI2B|CAPG|TFEC|MAF|PPT1|SIGLEC10|C5AR1|MYO1F|SIGLEC8|DOCK8|GNB4|LAT2|BHLHE41|NFKBID|UNC93B1|AP1B1|MGAT4A|ITGAX|CH25H|SOCS6|ENTPD1|DOCK2|CLEC9A|ELL2|RIN3|ITGAM|B4GALT1|OTULINL|NAIP|TRIM22|CREG1|SLC7A7|GAPT|ADA2|RBM47|TMEM156|TLR5|LILRB1|HAMP|SLC15A3|MERTK|IL17RA|TLR3|TRPM2|GPR65|IRF8|LINC01480|AOAH|SAMSN1|IRF5|MNDA|PRRG4|B3GNT5|RUNX2|PARVG|CTSC|BCL2A1|RAP1A|FMNL1|ARHGAP15|NCF4|ADPGK|ADRB2|RPS6KA1|LINC01678|TLR7|LRRK1|EGR3|CD33|ATP8B4|LY96|PIK3AP1|HK2|BLNK|ALOX15B|CCR1|TLR1|TMEM106A|IFI30|GBP2|EBI3|TMIGD3|TNFRSF11A|PIK3R5|RNF149|TAGAP|PRAM1|LRRC25|LRMDA|SYNDIG1|OSBPL11|P2RX4|CORO1A|FCGR1B|OAS1|NCF1|FMN1|WDFY4|MPEG1|CYTH4|P2RY12|GCLC|SIGLEC14|OSCAR|MKNK1|NCF2|CASP1|MANBA|ACSM5|NPL|CD180|TBC1D12|GAL3ST4|ALPK1|LILRA2|MILR1|CARD9|TLR4|SIRPB1|ZMYND15|GCNT2|TNFAIP8L2|LY75|MAST3|PLCG2|SNX29|TMEM52B|OSM|CCDC88B|ST14|TMEM86A|NFATC2|HPGDS|GBGT1|IL1RN|ALDH3B1|DIAPH2|GAB3|LPIN2|VAV1|CYSLTR1|TMEM144|GLDN|APOBR|PPARG|LILRB2|MR1|AMPD3|ITGAL|LINC02381|GPN3|ARHGAP30|SASH3|FOLR2|ATG7|HGF|GNG7|BATF3|C19orf38|ERMAP|SLC37A2|COL8A2|ACY3|FGF20|MS4A14|SERPINF1|GPR132|SLFN11|ARHGAP9|GPNMB	up
DESCARTES_FETAL_ADRENAL_MYELOID_CELLS	5.01702e-33	2.10165e-31	1.49548	0.900204	2.26645	160	C1QB|C1QA|C1QC|HLA-DRA|RGS1|HLA-DQB1|CSF1R|HLA-DPA1|MS4A7|HLA-DQA1|MS4A6A|HLA-DRB1|CD163|LYZ|GPR34|TREM2|IER3|RNASET2|CYBB|HLA-DPB1|HLA-DMA|CD68|SLC11A1|CXCL8|P2RY13|SLCO2B1|SLC1A3|CD14|IFNGR1|HLA-DMB|C3AR1|CLEC7A|LILRB4|SPI1|CTSZ|MSR1|CST3|MS4A4A|CD4|VSIG4|CFD|HMOX1|RNASE6|NLRP3|IGSF6|FGD2|CPVL|ADAM28|ADAP2|TLR2|HLA-DOA|FCGR1A|CD86|TYMP|SIGLEC10|C5AR1|SIGLEC8|UNC93B1|PILRA|ITGAX|CALHM6|PTAFR|FPR1|NAIP|SLC7A7|TLR5|LILRB1|MERTK|TRPM2|SCIMP|LINC01480|MNDA|PLAUR|CD33|CCR1|LINC01094|TLR1|HCK|TMEM106A|TMIGD3|TNFRSF11A|PRAM1|LRRC25|FCGR1B|MPEG1|CYTH4|P2RY12|SIGLEC14|OSCAR|NCF2|ADGRE2|LILRA2|FPR3|RNF135|MILR1|SIRPB1|ZMYND15|MX2|CMKLR1|TLR6|IL1RN	up
DESCARTES_FETAL_EYE_MICROGLIA	5.27891e-29	1.81858e-27	1.39519	0.900775	2.25976	141	C1QB|C1QA|C1QC|HLA-DRA|CD74|RGS1|CSF1R|HLA-DPA1|MS4A7|MS4A6A|HLA-DRB1|GPR34|RNASET2|CD83|CYBB|PLD4|HLA-DMA|OLR1|LAPTM5|LPCAT2|SLCO2B1|CD14|ITGB2|CSF2RA|APBB1IP|CLEC7A|SCIN|SPI1|LY86|CD84|GPR183|VSIG4|TBXAS1|FYB1|CSF3R|ST6GAL1|FGD2|SMAP2|RHBDF2|SRGAP2C|CX3CR1|ADAM28|ADAP2|TLR2|GLIPR1|CD37|TFEC|F13A1|SIGLEC10|MYO1F|DOCK8|LAT2|STAB1|PLEK|INPP5D|NCKAP1L|DOCK2|ARHGAP22|ITGAM|PTPRC|PTAFR|NAIP|SLC7A7|MERTK|ITPR2|TRPM2|ADCY7|IRF8|AOAH|RUNX2|FMNL1|ARHGAP15|LRRK1|EGR3|ATP8B4|PIK3AP1|PLK3|HCK|IL6R|TMEM106A|SLC9A9|PIK3R5|RUNX1|PRAM1|JAK2|WDFY4|CYTH4|P2RY12|MKNK1|NCF2|IL10RA|GAL3ST4|IKZF1|ARHGAP25|DOCK11|MAST3|GMIP|HPGDS|CCL2|VAV1|CYSLTR1|TMEM144|SPN|FBP1|ITGAL|ARHGAP30|LCP1	up
DESCARTES_MAIN_FETAL_MICROGLIA	9.16774e-29	3.00789e-27	1.39519	0.899868	2.25499	140	CSF1R|GPR34|TREM2|SORL1|PLXDC2|OLR1|FCGR3A|SLC11A1|P2RY13|PDK4|FCGR2A|SLCO2B1|CSF2RA|IFNGR1|APBB1IP|LINC01736|LILRB4|LY86|VSIG4|MEF2A|IL13RA1|DOCK4|ST6GAL1|SMAP2|RHBDF2|SRGAP2C|SLC2A5|CX3CR1|ADAM28|SRGAP2B|EGR2|HAVCR2|ALOX5AP|FCGR1A|SFMBT2|SIGLEC10|SIGLEC8|DOCK8|GNB4|BHLHE41|PALD1|LHFPL2|AP1B1|TM6SF1|MGAT4A|ITGAX|CH25H|SOCS6|ENTPD1|FMNL3|TGFBR1|TNF|SH3BGRL|PTAFR|CAPZB|FPR1|CREG1|MERTK|IL17RA|ITPR2|TRPM2|LPAR5|LINC01480|DAGLB|RIN2|SAMSN1|PTPRJ|STX7|B3GNT5|NCK1-DT|RAP1A|ABR|ADRB2|TLR7|LRRK1|EGR3|DIP2B|NCK2|LINC01094|PAQR8|TLR1|IL6R|SLC9A9|TMIGD3|SYNDIG1|FCGR1B|P2RY12|MKNK1|ACSM5|NPL|TBC1D12|GAL3ST4|ARHGAP25|ZNRF2|ST8SIA4|PLA2G15|TLR4|HPGDS|TLR6|GAB3|TMEM144|FAM102B|LRCH1|GPN3|SNX30|ATG7|LRRC8C	up
DESCARTES_FETAL_PANCREAS_MYELOID_CELLS	5.18549e-33	2.10165e-31	1.49548	0.876779	2.2354	202	C1QB|C1QA|C1QC|TYROBP|HLA-DQB1|CSF1R|HLA-DPA1|MS4A7|HLA-DQA1|MS4A6A|HLA-DRB1|CD163|LYZ|GPR34|FCER1G|IL1B|HLA-DRB5|OGFRL1|CD83|CYBB|PLD4|CD68|CXCL8|P2RY13|FCGR2A|FGL2|CD14|CSF2RA|SRGN|LST1|C1orf162|C3AR1|CLEC7A|LILRB4|SPI1|CTSZ|MSR1|MS4A4A|VSIG4|TBXAS1|HMOX1|RNASE6|CSF3R|NLRP3|IGSF6|FGD2|CPVL|CX3CR1|PADI2|ADAM28|FCGR1A|CD86|CLEC12A|TFEC|F13A1|SIGLEC10|C5AR1|MYO1F|PLEK|PILRA|ITGAX|CLEC9A|RGS18|ITGAM|PTAFR|FPR1|GPR82|CSTA|LILRB1|TRPM2|SCIMP|IRF5|MNDA|BCL2A1|CD33|SLC31A2|ATP8B4|CCR1|HCK|ZNF385A|IFI30|PRAM1|LRRC25|KYNU|NCF1|FMN1|MPEG1|SIGLEC14|OSCAR|NCF2|ADGRE2|FGR|FPR3|MILR1|CARD9|SIRPB1|OSM|TLR8|HPGDS|IL1RN|CLEC4A|RENBP|SLAMF8|LILRB2|FOLR2|SIGLEC9|CCDC170|VENTX|BATF3|C19orf38|SLC37A2|SIGLEC7|MS4A14	up
TRAVAGLINI_LUNG_CLASSICAL_MONOCYTE_CELL	4.89926e-38	2.59661e-36	1.60243	0.860016	2.23089	263	TYROBP|MS4A6A|CD163|LYZ|KCTD12|FCER1G|MAFB|CTSS|PLXDC2|NPC2|CYBB|SAT1|KLF4|CEBPD|SLC11A1|P2RY13|FCGR2A|FGL2|MEF2C|CD14|IFNGR1|C1orf162|CLEC7A|SPI1|LY86|CST3|METTL7A|CD4|MEF2A|FOS|IL13RA1|LGALS9|RNASE6|FGD4|CSF3R|RNF130|NLRP3|PSAP|SKAP2|MIS18BP1|FGD2|PICALM|MFSD1|ARRB2|TGFBI|CPVL|ACSL1|FCGRT|SRGAP2B|CEBPB|LYN|TLR2|SERPINA1|ETS2|CD86|TYMP|EVI2B|TSPO|SPTLC2|CLEC12A|TFEC|SLC8A1|ATP6V0B|NCOA4|PYCARD|C5AR1|MYO1F|PHC2|POU2F2|DUSP6|SYK|GNAQ|MCL1|PABPC1|RAC1|SCPEP1|PILRA|ENTPD1|RAB31|TNFRSF1B|KIAA0930|ATP6V1B2|ITGAM|JDP2|ASAH1|NUDT16|PRKAG2|FPR1|ZEB2|SLC7A7|RBM47|AHNAK|CSTA|PER1|NEAT1|ACTR2|TNFAIP2|IL17RA|DPYD|TNFSF13B|PELI1|TIMP2|SAP30|RNF144B|PLEC|SCIMP|AOAH|PLEKHO1|IRAK3|MNDA|PECAM1|CRTAP|LRRK2|PLBD1|COTL1|TPP1|CD33|HK2|EHBP1L1|STK17B|ZNF106|CCR1|HRH2|JMJD1C|HCK|ZNF385A|IL6R|IFI30|FAM120A|NOTCH2|RNF149|NUMB|PRAM1|LRRC25|BACH1|RNASE2|KYNU|NCF1|TKT|MPEG1|TPT1|EFHD2|TMSB10|LTA4H|NCF2|BRI3|CASP1|VMP1|USP15|ADGRE2|LRP1|STXBP2|INSR|GNS|CD93|FGR|CUX1|AGO4|AHR|APAF1|TLR4|RASSF2|NUP214|TLR8|RPLP1|TET2	up
DESCARTES_FETAL_LUNG_MYELOID_CELLS	7.49908e-28	2.06675e-26	1.37274	0.885292	2.22877	154	C1QB|C1QA|C1QC|HLA-DRA|CD74|HLA-DQB1|HLA-DPA1|MS4A7|HLA-DQA1|MS4A6A|HLA-DRB1|CD163|LYZ|GPR34|IL1B|HLA-DRB5|CD83|CYBB|PLD4|HLA-DPB1|HLA-DMA|P2RY13|FGL2|CD14|CSF2RA|C3AR1|CLEC7A|LILRB4|SPI1|MS4A4A|VSIG4|PTGS2|RNASE6|NLRP3|IGSF6|FGD2|TGFBI|CPVL|EGR2|HAVCR2|FCGR1A|CD86|PILRA|ITGAX|CLEC9A|CIITA|FPR1|NAIP|KCNMB1|SLC15A3|TRPM2|SCIMP|IRF8|MNDA|BCL2A1|LRRK1|CD33|ATP8B4|CCR1|HRH2|LINC01094|TLR1|HCK|TMEM106A|IFI30|PRAM1|LRRC25|FCGR1B|KYNU|WDFY4|MPEG1|CYTH4|SIGLEC14|OSCAR|NCF2|ADGRE2|LILRA2|FPR3|MILR1|CARD9|SIRPB1|TLR8|CMKLR1|HPGDS	up
DESCARTES_FETAL_STOMACH_MYELOID_CELLS	1.30834e-24	2.73166e-23	1.2871	0.947588	2.22146	74	C1QB|C1QA|C1QC|HLA-DRA|TYROBP|CD74|HLA-DQB1|HLA-DPA1|MS4A7|HLA-DQA1|MS4A6A|HLA-DRB1|FCER1G|IL1B|HLA-DRB5|CD83|CYBB|PLD4|HLA-DPB1|HLA-DMA|CD14|CSF2RA|HLA-DMB|CLEC7A|SPI1|LY86|CST3|CD84|CD4|TBXAS1|CSF3R|IGSF6|FGD2|CPVL|ADAP2|CD86|MYO1F|PLEK|ITGAX|TNFRSF1B|CIITA|PTAFR|ALOX5|MERTK|CD300A|TRPM2|IRF8|PLAUR|HACD4|RILPL2|ATP8B4|PIK3AP1|NR4A3|HCK|IFI30|WDFY4|MPEG1|NCF2|ADGRE2|GCA	up
DESCARTES_FETAL_PLACENTA_MYELOID_CELLS	3.62613e-24	7.34824e-23	1.27091	0.886395	2.20988	132	C1QB|C1QA|C1QC|HLA-DRA|TYROBP|CD74|HLA-DQB1|HLA-DPA1|MS4A7|HLA-DQA1|MS4A6A|HLA-DRB1|CD163|LYZ|MAFB|HLA-DRB5|CD83|CYBB|HLA-DPB1|HLA-DMA|FCGR3A|SLC11A1|FGL2|CD14|CXCL16|LST1|C1orf162|C3AR1|CLEC7A|LILRB4|CTSZ|LY86|LAIR1|VSIG4|RNASE6|NLRP3|IGSF6|FGD2|CPVL|PADI2|ADAP2|EGR2|RASSF4|TLR2|HLA-DOA|FCGR1A|CD86|TFEC|SIGLEC10|C5AR1|STAB1|ANKRD22|CLEC9A|CIITA|ARHGAP22|CALHM6|SLC7A7|SCIMP|THEMIS2|MNDA|BCL2A1|TLR7|LINC01094|HCK|PRAM1|LRRC25|MPEG1|P2RX7|OSCAR|LTA4H|ADGRE2|FPR3|MILR1|TNFAIP8L2|HPGDS|KCNAB1|TLR6|CCL2|ZEB2-AS1|SLAMF8|LILRB2|FOLR2|SIGLEC9	up
DESCARTES_FETAL_KIDNEY_MYELOID_CELLS	1.1088e-26	2.93832e-25	1.34223	0.869968	2.20279	173	C1QB|C1QA|C1QC|HLA-DQB1|CSF1R|MS4A7|MS4A6A|CD163|GPR34|TREM2|AIF1|IER3|HLA-DRB5|CYBB|HLA-DPB1|OLR1|CD68|CXCL8|P2RY13|LPCAT2|SLCO2B1|CTSB|CSF2RA|C1orf162|HLA-DMB|C3AR1|CLEC7A|LILRB4|SPI1|MSR1|CST3|GPR183|RGS2|MS4A4A|VSIG4|PTGS2|HMOX1|RNASE6|NLRP3|IGSF6|FGD2|RHBDF2|CPVL|ADAP2|RASSF4|HAVCR2|FCGR1A|CD86|CLEC9A|CIITA|ARHGAP22|SLC43A2|PTAFR|CSTA|LILRB1|SLC15A3|SCIMP|MNDA|B3GNT5|PLAUR|LINC01678|TLR7|LRRK1|CD33|ATP8B4|LY96|CCR1|TLR1|HCK|IFI30|TNFRSF11A|LRRC25|RNASE2|FCGR1B|KYNU|NCF1|MPEG1|CYTH4|OSCAR|NCF2|LILRA2|FPR3|SIRPB1|TLR8|TMEM86A|HPGDS|KCNAB1|ALDH3B1|ZEB2-AS1|SLAMF8|LILRB2|C9orf72|FOLR2|SIGLEC9|PLB1|SLC37A2|ACY3|MS4A14|MMP2-AS1|C5AR2|RYR1|TLR10|CCL8|ABCA1|CLEC5A	up
DESCARTES_FETAL_HEART_MYELOID_CELLS	4.66744e-23	8.93296e-22	1.24623	0.892315	2.20074	121	C1QB|C1QA|C1QC|HLA-DRA|TYROBP|CD74|CSF1R|HLA-DPA1|MS4A7|HLA-DQA1|MS4A6A|HLA-DRB1|CD163|LYZ|GPR34|TREM2|HLA-DRB5|CYBB|PLD4|SLC11A1|P2RY13|SLCO2B1|CD14|CSF2RA|HLA-DMB|C3AR1|CLEC7A|LILRB4|SPI1|MS4A4A|VSIG4|IGSF6|FGD2|PADI2|ADAM28|EGR2|TLR2|CD86|C5AR1|PILRA|ITGAX|CLEC9A|CIITA|FPR1|RBM47|CSTA|LILRB1|SCIMP|IRF8|MNDA|TLR7|LRRK1|CCR1|LINC01094|HCK|TMEM106A|EBI3|LRRC25|MPEG1|SIGLEC14|OSCAR|NCF2	up
DESCARTES_FETAL_MUSCLE_MYELOID_CELLS	8.59188e-23	1.59995e-21	1.2379	0.890854	2.19132	117	C1QA|C1QC|HLA-DRA|CD74|HLA-DQB1|CSF1R|HLA-DPA1|MS4A7|HLA-DQA1|MS4A6A|HLA-DRB1|CD163|LYZ|AIF1|CTSS|CD83|CYBB|PLD4|HLA-DPB1|HLA-DMA|P2RY13|CD14|CSF2RA|C3AR1|CLEC7A|SPI1|LY86|CST3|MS4A4A|VSIG4|HMOX1|IGSF6|FGD2|ADAP2|TLR2|GLIPR1|CD86|UNC93B1|CIITA|ARHGAP22|ITGAM|RBM47|MERTK|TRPM2|IRF8|IRF5|MNDA|CHN2|NCF4|ATP8B4|BLNK|TLR1|HCK|KYNU|FMN1|CYTH4|MKNK1|NCF2|CASP1|IL10RA|EAF2|LY75|CMKLR1|HPGDS|TLR6|RENBP|ZEB2-AS1	up
DESCARTES_FETAL_LIVER_MYELOID_CELLS	2.14887e-26	5.48359e-25	1.3345	0.863835	2.1909	175	C1QB|C1QA|C1QC|TYROBP|RGS1|CSF1R|MS4A7|HLA-DQA1|CD163|MAFB|CTSS|CYBB|FCGR3A|CD68|CXCL8|P2RY13|PDK4|FGL2|CTSB|CSF2RA|IFNGR1|C1orf162|C3AR1|CLEC7A|LILRB4|MSR1|CST3|MS4A4A|VSIG4|CFD|HMOX1|RNASE6|IGSF6|FGD2|CPVL|ADAP2|SAMHD1|RASSF4|LIPA|CD86|TYMP|AXL|GAA|PILRA|ITGAX|RAB31|CALHM6|OTULINL|FPR1|EPB41L3|CREG1|RBM47|TLR5|TNFAIP2|LILRB1|SLC15A3|MERTK|SCIMP|THEMIS2|PLBD1|SLC31A2|CCR1|EBI3|TMIGD3|TNFRSF11A|LRRC25|OSBPL11|NABP1|FMN1|MPEG1|SIGLEC14|OSCAR|NCF2|IL10RA|FPR3|RNF135|PLA2G15|SIRPB1|TNFAIP8L2|TLR8|MX2|TMEM86A|CMKLR1|KCNAB1|OLFML2B|FUCA1|LILRB2|C9orf72|FOLR2|SIGLEC9|CCDC170|MCOLN1|PTPRO|BATF3|IFIT2|SLC37A2|SIGLEC7|MS4A14|MMP2-AS1|CXCL10|SCN1B	up
DESCARTES_FETAL_THYMUS_ANTIGEN_PRESENTING_CELLS	1.67408e-25	4.11943e-24	1.31101	0.867298	2.18623	164	C1QB|C1QA|HLA-DRA|TYROBP|CD74|RGS1|HLA-DPA1|MS4A7|MS4A6A|HLA-DRB1|LYZ|FCER1G|MAFB|CTSS|HLA-DRB5|CD83|CYBB|PLD4|HLA-DPB1|CD68|P2RY13|IL18|FGL2|SLC1A3|CD14|CSF2RA|CTSH|SRGN|HLA-DMB|CLEC7A|SPI1|LY86|CD84|IGSF6|FGD2|RASGEF1B|CPVL|ADAP2|ACSL1|RASSF4|TLR2|CD86|TFEC|SLC8A1|F13A1|SIGLEC10|MYO1F|PLEK|UNC93B1|ITGAX|RAB31|CLEC9A|ARHGAP22|OTULINL|PLCB2|PTAFR|SLC7A7|ALOX5|SLC15A3|TMEM176B|ID2|THEMIS2|IRF8|SAMSN1|MNDA|CHN2|LRRK2|PLAUR|LY96|HCK|IL6R|EBI3|NABP1|ABCC4|TMCC3|KYNU|WDFY4|MPEG1|EPSTI1|C20orf27|IL10RA|FGR|DAPP1|CEBPG|SLC16A3|CMKLR1|IL1RN|FUCA1|TSPAN33|APOBR|SLAMF8|ICOSLG|PLB1|BATF3|CLIC2|FSCN1|TFEB|GPR132|NAAA	up
TRAVAGLINI_LUNG_NONCLASSICAL_MONOCYTE_CELL	5.73493e-24	1.12896e-22	1.27091	0.8484	2.15151	176	TYROBP|CSF1R|MS4A7|FCER1G|MAFB|CTSS|NPC2|CYBB|SAT1|FCGR3A|KLF4|SLC11A1|P2RY13|FGL2|CXCL16|LST1|C1orf162|CLEC7A|DUSP1|SPI1|RHOB|CST3|CD4|TBXAS1|LGALS9|HMOX1|PSAP|FGD2|CPVL|FCGRT|CEBPB|LYN|SERPINA1|ETS2|SFMBT2|CD86|TYMP|CLEC12A|MGAT1|SIGLEC10|C5AR1|CMTM6|S100A11|POU2F2|DUSP6|UNC93B1|FTL|PILRA|ITGAX|ABI3|TNFRSF1B|NAGA|RGS18|KIAA0930|ASAH1|ZEB2|SLC7A7|ATP1B3|CD300A|RNF13|TNFSF13B|TSPAN14|RNF144B|SCIMP|RGS19|THEMIS2|IRAK3|PTPN6|PECAM1|VMO1|BCL2A1|COTL1|SLC31A2|PIK3AP1|EHBP1L1|ATP1A1|HCK|ZNF385A|PAG1|PRAM1|LRRC25|OAS1|KYNU|MPEG1|TTYH3|RNPEP|LTA4H|NCF2|BRI3|CASP1|VMP1|ADGRE2|NPL|TCIRG1|STXBP2|INSR|GNS|FGR|CUX1|NFKBIZ|TLR4|MTSS1|KLF3|PLXNB2|UTRN|ALDH3B1|UBE2R2|ATG3|TNFSF10|C9orf72|NAP1L1|SH3BP2|SMCO4|ZFAND5|HES1	up
DURANTE_ADULT_OLFACTORY_NEUROEPITHELIUM_DENDRITIC_CELLS	5.85172e-19	9.83375e-18	1.12391	0.873946	2.14996	116	CCL3|CCL3L1|HLA-DRA|TYROBP|MS4A7|MS4A6A|FCER1G|AIF1|CTSS|IL1B|CYBB|FCGR3A|LAPTM5|CD68|SLC11A1|CXCL8|FGL2|CD14|ITGB2|SRGN|LST1|C1orf162|CLEC7A|DUSP1|SPI1|CST3|RGS2|CFD|CYBA|PTGS2|FYB1|CSF3R|NLRP3|PSAP|IGSF6|CPVL|NFKBIA|CEBPB|LYN|SERPINA1|CD37|TYMP|EVI2B|CLEC12A|ATP2B1-AS1|PYCARD|C5AR1|PLEK|POU2F2|FTL|PILRA|TNFRSF1B|TNFAIP3|CLEC4E|PTPRC|FPR1|ZEB2|CSTA|NEAT1|TNFAIP2|PHACTR1|TNFSF13B|ACTB|SOD2|SAMSN1|MNDA|BCL2A1|PLAUR|COTL1|IFI30|RNF149|CORO1A|NCF1|TKT|MPEG1|IFITM2|NCF2|STXBP2|GCA|FGR|NFKBIZ|G0S2|OSM	up
AIZARANI_LIVER_C23_KUPFFER_CELLS_3	4.93812e-25	1.09754e-23	1.29512	0.829551	2.13024	216	TYROBP|CD163|LYZ|KCTD12|FCER1G|MAFB|AIF1|CTSS|PLXDC2|IL1B|CYBB|SAT1|LAPTM5|HSPA1A|SLC11A1|CXCL8|FCGR2A|FGL2|CTSB|CD14|HSPA1B|ITGB2|VSIR|SRGN|LST1|C1orf162|GRN|CLEC7A|LY86|HCLS1|RGS2|CFD|PTGS2|FYB1|CSF3R|RNF130|PSAP|IGSF6|SKAP2|SMAP2|ARRB2|CPVL|NFKBIA|LYN|SAMHD1|TLR2|ANXA1|PREX1|CD37|TYMP|EVI2B|TSPO|SPTLC2|CLEC12A|ATP6V0B|ATP2B1-AS1|C5AR1|MYO1F|SLA|S100A11|PLEK|PHC2|POU2F2|DUSP6|RHOG|ROCK1|PILRA|ITGAX|RAB31|TNFRSF1B|BASP1|ATP6V1B2|ITGAM|JDP2|SLC43A2|CLEC4E|PLCB2|WAS|PTAFR|FPR1|NAIP|IFNGR2|ZEB2|SLC7A7|ADA2|ALOX5|KCNMB1|CSTA|TNFAIP2|IL17RA|TNFSF13B|RNF144B|ACTB|SOD2|GRB2|SDCBP|SAMSN1|PRKCD|IRAK3|MNDA|LIMS1|PARVG|LRRK2|CCDC88A|BCL2A1|PLAUR|PLBD1|CNTRL|COTL1|GNAI2|TRIM38|RILPL2|SLC25A37|CCR1|HCK|TKT|MPEG1|EFHD2|GRK2|LTA4H|NCF2|VMP1|USP15|SERPINB1|GCA|CD93|FGR|AHR|SELL|RASSF2|SIRPB1|PTEN|TRPS1|MX2|TET2|TMEM127|MPP1|CD55	up
DURANTE_ADULT_OLFACTORY_NEUROEPITHELIUM_MONOCYTES	3.85079e-18	6.17023e-17	1.09593	0.968901	2.07958	39	CCL3|C1QB|C1QA|C1QC|SGK1|CCL3L1|HLA-DRA|TYROBP|CD74|RGS1|CCL4L2|HLA-DQB1|HLA-DPA1|MS4A7|HLA-DQA1|MS4A6A|HLA-DRB1|FCER1G|AIF1|IL1B|HLA-DRB5|CD83|HLA-DPB1|HLA-DMA|FGL2|SRGN|LST1|HLA-DMB|REL|GPR183|RGS2|RGS10|HERPUD1|PHACTR1|MNDA|IFI30	up
BUSSLINGER_ESOPHAGEAL_DENDRITIC_CELLS	8.39413e-21	1.44589e-19	1.17789	0.814375	2.07792	205	SGK1|HLA-DRA|TYROBP|CD74|RGS1|HLA-DQB1|CSF1R|HLA-DPA1|FCGBP|HLA-DQA1|MS4A6A|HLA-DRB1|AIF1|CTSS|IER5|IL1B|HLA-DRB5|CD83|CYBB|HLA-DPB1|HLA-DMA|LAPTM5|HSPA1A|FGL2|CXCL16|ITGB2|CTSH|SRGN|LST1|HLA-DMB|SPI1|CST3|GPR183|RGS2|CD4|RGS10|NR4A2|PTGS2|FOS|IL13RA1|NR4A1|ZFP36|ZFHX3|CPVL|FXYD5|FCGRT|LYN|HLA-DOA|ALOX5AP|TUBA1B|CD86|CD37|EVI2B|PPT1|ATP6V0B|TMSB4X|SLA|CAP1|CMTM6|PKIB|ARPC1B|ARHGDIB|SERPINB9|AXL|PLEK|INPP5D|SKIL|SYNGR2|CELF2|FTL|RHOG|ITGAX|ENTPD1|KDM6B|BASP1|TNFAIP3|PTPRC|ADA2|ALOX5|SH3KBP1|PER1|ACTR2|YWHAH|JUNB|ADCY7|ACTB|PNRC1|CAMK1D|GLRX|FOSB|CCDC88A|ANKRD44|PLAUR|RAP1A|CNTRL|COTL1|GNAI2|HLA-B|EHBP1L1|PAK1|STK17B|B2M|NR4A3|GRK3|HCK|IFI30|TXNIP|GNB1|GSN|MPEG1|UCP2|ZNF331|MAP3K2|SLC29A1|TMSB10|TBC1D4|RASSF2|GDI2|CKLF|VOPP1|MAP2K1|LITAF|NFATC2|ALCAM|ENG|PEA15	up
DESCARTES_MAIN_FETAL_MYELOID_CELLS	1.39831e-13	1.8178e-12	0.943632	0.865651	2.07091	86	C1QB|C1QA|C1QC|TYROBP|MS4A7|MS4A6A|CD163|AIF1|CTSS|CD14|SRGN|C1orf162|CLEC7A|SPI1|GPR183|MS4A4A|HMOX1|RNASE6|NLRP3|SAMHD1|CD86|PYCARD|STAB1|ABI3|LILRB1|SCIMP|THEMIS2|PLAUR|NCF4|LINC01678|CD33|FRMD4B|RILPL2|IFI30|LRRC25|CD180|SH2B3|FPR3|TNFAIP8L2|TLR8|CMKLR1|CLEC4A|LILRB2|SIGLEC9|MCOLN1|VENTX|HBEGF|SIGLEC7|C5AR2|SNX6	up
TRAVAGLINI_LUNG_EREG_DENDRITIC_CELL	1.07817e-42	6.75323e-41	1.70268	0.779667	2.06911	566	C1QC|SGK1|HLA-DRA|TYROBP|CD74|HLA-DQB1|CSF1R|HLA-DPA1|MS4A7|HLA-DQA1|MS4A6A|HLA-DRB1|CD163|LYZ|USP53|A2M|KCTD12|FCER1G|SORL1|MAFB|AIF1|PLXDC2|IER5|IER3|IL1B|HLA-DRB5|CD83|NPC2|CYBB|SAT1|HLA-DPB1|HLA-DMA|OLR1|OTUD1|KLF4|CEBPD|SLC11A1|CXCL8|EPB41L2|LPCAT2|FCGR2A|SLCO2B1|FGL2|CTSB|SLC1A3|CD14|CXCL16|CSF2RA|IFNGR1|CTSH|SRGN|LST1|C1orf162|HLA-DMB|C3AR1|CLEC7A|GLUL|DUSP1|SPI1|RHOB|CTSZ|MSR1|REL|HCLS1|CST3|GPR183|RGS2|MS4A4A|FILIP1L|CD4|RGS10|VSIG4|TBXAS1|NR4A2|FKBP5|MEF2A|MARCKS|FOS|IL13RA1|HMOX1|RNASE6|FGD4|RNF130|NLRP3|PSAP|IGSF6|SKAP2|ZFP36L1|PICALM|MFSD1|ARRB2|TGFBI|CPVL|ATF3|ACSL1|FCGRT|CEBPB|FCGR2B|SUSD6|TLR2|HAVCR2|HLA-DOA|FCGR1A|ETS2|GLIPR1|CD86|TYMP|DSE|PPT1|ATP6V0B|RB1|F13A1|ATP2B1-AS1|C5AR1|SOAT1|VAMP8|LAT2|CMTM6|STAB1|PKIB|S100A11|PSTPIP2|SERPINB9|PLEK|PHC2|SKIL|LHFPL2|DUSP6|GNAQ|AP1B1|MCL1|RAC1|FTL|ITGAX|MTRNR2L8|CH25H|ENTPD1|KDM6B|RAB31|ARHGAP18|BASP1|ELL2|ATP6V1B2|GADD45B|JDP2|SLC43A2|TNFAIP3|CLEC4E|LCP2|PTAFR|SPINT2|FPR1|EPB41L3|IFNGR2|ZEB2|ADA2|SHTN1|RBM47|ATP1B3|AHNAK|CSTA|NEAT1|ACTR2|YWHAH|MAP3K8|DPYD|SIRPA|RNF13|TNFSF13B|ABL2|PLSCR1|SAP30|AKAP13|PLEC|ACTB|PNRC1|SOD2|GRB2|RIN2|SAMSN1|IRAK3|FOSB|LIMS1|B3GNT5|CCDC88A|BCL2A1|PLAUR|COTL1|TPP1|GNAI2|SKI|SLC31A2|TOP1|RILPL2|LY96|SLC25A37|DDX3X|AZI2|GNA13|CCR1|C1orf54|HRH2|JMJD1C|TLR1|CAB39|STX6|HCK|IL6R|NFKB1|IFI30|IRF2BP2|CHST11|HNMT|GRINA|PIK3R5|RNF149|RUNX1|BACH1|DOCK10|ETV6|GNB1|CD58|KYNU|GSN|TPT1|TTYH3|SNCA|ZNF331|MAP3K2|MAT2A|DAZAP2|TMSB10|SEMA4D|RHOQ|NCF2|BRI3|ADGRE2|GNS|TFRC|HIPK2|HIF1A|SH2B3|CD93|SYAP1|FGR|AHR|FPR3|GNG5|TBC1D14|LACTB|IVNS1ABP|ST8SIA4|G0S2|CEP170|NFIL3|TLR4|RASSF2|CSRNP1|KPNA4|NCOR2|SLC16A3|CMTM3|MAP2K1|OSM|ADIPOR1|LITAF|ST14|PRKAG2-AS1|BAZ1A|SERP1|CDV3|IL1RN|ALCAM|RGCC|HNRNPAB|GABARAP|CCL2|ENG|PEA15|CHMP1B|RIPK2|CTSL|SLAMF8|DDX21|CXCL2|RNF145|WBP1L|ARPC5|ATG3|LILRB2|DDX3Y|C9orf72|UBXN2B|METRNL|ERCC1|TPM3|STK24|RAP2B|SUMO3|CXCL3|JUND|SPRED1|ZFAND5|HLA-DQA2	up
DESCARTES_FETAL_SPLEEN_MYELOID_CELLS	1.4553e-14	1.96608e-13	0.975995	0.840601	2.06137	113	RGS1|MS4A7|MS4A6A|CD163|LYZ|IL1B|CSF2RA|C3AR1|CLEC7A|LILRB4|MS4A4A|VSIG4|NLRP3|IGSF6|ADAP2|RASSF4|FCGR1A|CD86|SLC8A1|ITGAX|CLEC9A|NAIP|EPB41L3|LILRB1|MERTK|THEMIS2|SAMSN1|MNDA|CHN2|LRRK1|LY96|HCK|EBI3|PRAM1|IFI44L|NABP1|FMN1|OSCAR|MKNK1|NCF2|ADGRE2|IL10RA|SIRPB1|OSM|CMKLR1|KCNAB1|IL1RN|PPARG|LILRB2|IL15|CCDC170|NCKAP5|MCOLN1|BATF3|SIGLEC7|CXCL10|ZNF710|DMXL2|KCNK13|CD300LF|IGSF21|LILRB3|IL10|MRO|SIRPB2|LGMN|GHRL|S100Z|RAB20	up
HAY_BONE_MARROW_IMMATURE_NEUTROPHIL	4.18633e-18	6.55541e-17	1.09593	0.803742	2.04318	191	SGK1|MAFB|CTSS|IER5|IER3|IL1B|NPC2|CEBPD|FCGR2A|CTSB|CLEC7A|GLUL|CD4|IL13RA1|HMOX1|NLRP3|ZFHX3|ZFP36L1|PICALM|CPVL|NFKBIA|FCGRT|CEBPB|SUSD6|FCGR1A|LIPA|CD86|EVI2B|DSE|PPT1|SLC8A1|MGAT1|ATP2B1-AS1|DUSP6|ITM2B|RAC1|FTL|KDM6B|EVI2A|SLC43A2|ASAH1|FOXO3|LCP2|PRKAG2|EPB41L3|IFNGR2|ZEB2|SHTN1|NEAT1|TNFAIP2|MAP3K8|PELI1|PLSCR1|GRB2|CDC42|CRTAP|B3GNT5|BCL2A1|HK2|DDX3X|GNA13|CCR1|ZNF385A|GAB2|IFI30|IRF2BP2|NOTCH2|GRINA|TXNIP|SERTAD2|NUMB|TMEM219|BACH1|FCGR1B|HSD17B11|SEC11A|MAP3K2|RHOQ|VMP1|PCBP1|IER5L|HIF1A|IL10RA|SH2B3|RHOA|AHR|PRCP|LACTB|G0S2|CEP170|ARHGAP27|VAMP3|PRKAG2-AS1|TMEM127|TRMT1|PEA15|GPCPD1|CLEC4A|UBE2R2|RIPK2|RNF145|MYO9B|C9orf72|UBA52|METRNL|SH3BP2|RAP2B|ICOSLG	up
RUBENSTEIN_SKELETAL_MUSCLE_MYELOID_CELLS	1.17494e-24	2.52978e-23	1.2871	0.777999	2.04209	341	CCL3|HLA-DRA|TYROBP|CD74|HLA-DPA1|MS4A7|MS4A6A|HLA-DRB1|LYZ|FCER1G|AIF1|CTSS|IER3|IL1B|RNASET2|CD83|NPC2|CYBB|SAT1|HLA-DPB1|HLA-DMA|FCGR3A|LAPTM5|KLF4|CD68|HSPA1A|CXCL8|FGL2|CTSB|CD14|ITGB2|CSF2RA|CTSH|SRGN|LST1|C1orf162|CLEC7A|DUSP1|SPI1|CTSZ|LY86|HCLS1|CST3|RGS2|RGS10|TBXAS1|NR4A2|CYBA|FYB1|FOS|PPP1R15A|RNASE6|RNF130|NR4A1|ZFP36|PSAP|TSC22D3|IGSF6|DNAJB1|SMAP2|ARRB2|CPVL|NFKBIA|FXYD5|FCGRT|CEBPB|SAMHD1|HERPUD1|FCGR1A|SERPINA1|GLIPR1|CD37|CD53|TYMP|TSPO|PPT1|ATP6V0B|PYCARD|C5AR1|VAMP8|TMSB4X|CMTM6|ARPC1B|ARHGDIB|S100A11|PLEK|MOB1A|MCL1|PABPC1|FTL|RHOG|PILRA|RGS18|ASAH1|CALHM6|PTPRC|CAPZB|FPR1|IFNGR2|CREG1|ATP1B3|CSTA|ACTR2|JUNB|TMEM176B|ID2|TNFSF13B|PLSCR1|ACTB|SOD2|GLRX|CDC42|FOSB|BTG2|MNDA|BCL2A1|PLAUR|RAP1A|PLBD1|COTL1|CAPZA1|SLC31A2|LY96|GPSM3|HCK|IFI30|HNMT|RPL36A|CLEC2B|CORO1A|TKT|MPEG1|HSD17B11|EFHD2|SEC11A|UCP2|SLC25A6|RPL39|TMSB10|LTA4H|CASP1|VMP1|SERPINB1|STXBP2|RPL4|GCA|IL10RA|CITED2|HCST|M6PR|NFKBIZ|ARPC3|RPL37|GDI2|CKLF|NUP214|EEF1A1|RPLP1|MT-CO1|PRR13|PGLS|OSTF1|SERP1|TXNDC12|LIMD2|GABARAP|CD55|CASP4|STX11|RPLP2|RPL23|RPS23|ARPC5|CDC42SE1|UBA52|HIGD2A|TPM3|PPP1CA|NAP1L1|LCP1|SMCO4	up
TRAVAGLINI_LUNG_MACROPHAGE_CELL	7.09776e-18	1.08675e-16	1.08644	0.800796	2.04205	198	C1QB|C1QA|C1QC|APOC1|TYROBP|CD74|HLA-DQB1|MS4A7|HLA-DQA1|HLA-DRB1|APOE|CD163|LYZ|FCER1G|TREM2|CTSS|PLXDC2|IL1B|HLA-DRB5|NPC2|CYBB|OLR1|OTUD1|KLF4|SLC11A1|CXCL8|FCGR2A|SLCO2B1|CTSB|CXCL16|DAB2|CTSH|C1orf162|GRN|C3AR1|GLUL|RHOB|MSR1|CST3|MS4A4A|VSIG4|HSPB1|PSAP|IGSF6|RASGEF1B|TGFBI|ACSL1|FCGRT|ALDH2|ALOX5AP|SERPINA1|TYMP|TSPO|CAPG|PPT1|CNDP2|S100A11|LHFPL2|RAC1|FTL|PILRA|RAB31|ATP6V1B2|SLC43A2|ASAH1|FPR1|SLC7A7|CD81|CSTA|YWHAH|TNFAIP2|SLC15A3|SIRPA|RNF13|ABL2|PLSCR1|PLEC|SOD2|SDCBP|CTSC|CCDC88A|BCL2A1|PLAUR|HCK|HNMT|GRINA|P2RX4|KYNU|GSN|FMNL2|OSCAR|LTA4H|NCF2|LRP1|LPL|IL1RN|LAP3|ATP6AP1|RGCC|HEXB|ENG|CTSD|GLDN|CTSL|FBP1|CXCL2|ACER3|PPARG|PNPLA6|SMCO4|CXCL3|SCARB2|QSOX1|CCL20|HBEGF|GK	up
MENON_FETAL_KIDNEY_10_IMMUNE_CELLS	5.58779e-12	6.0156e-11	0.887075	0.862113	2.02561	77	HLA-DRA|TYROBP|CD74|HLA-DPA1|HLA-DRB1|AIF1|CYBB|SAT1|HLA-DPB1|LAPTM5|FGL2|MEF2C|DAB2|SRGN|LST1|CST3|RGS10|CYBA|ZFP36L2|FYB1|FOS|KLF6|CNPY3|PSAP|IGSF6|SAMHD1|TUBA1B|MAF|VAMP8|TMSB4X|CAP1|ARPC1B|ARHGDIB|S100A11|PABPC1|FTL|PTPRC|CAPZB|NEAT1|ACTR2|HLA-E|ACTB|GRB2|MNDA|CCDC88A|COTL1|TOP1|HLA-B|B2M|CORO1A|TPT1|TMSB10	up
CUI_DEVELOPING_HEART_C7_MAST_CELL	2.8173e-13	3.46629e-12	0.932595	0.802537	2.0143	142	TYROBP|RGS1|FCER1G|CD83|LAPTM5|HSPA1A|LPCAT2|SRGN|C1orf162|GLUL|HCLS1|CD84|LAIR1|RGS2|PPP1R15A|RNF130|IER2|ZFP36|TSC22D3|DNAJB1|LTC4S|NFKBIA|FXYD5|ALOX5AP|ANXA1|HSPH1|CD37|CD53|CAPG|VAMP8|LAT2|CAP1|ARHGDIB|PLEK|BST2|RHOG|ARHGAP18|ITGAM|TNFAIP3|GAPT|ALOX5|TMEM176B|ELF1|GPR65|SDCBP|ARHGEF6|SAMSN1|FOSB|BTG2|ARHGAP15|NCF4|PTGS1|ADRB2|HK2|GNA13|BTK|PAG1|DOCK10|NABP1|DNAJA1|IFITM2|VMP1|STXBP2|SYAP1|NFKBIZ|PRR13|HPGDS|BIN2|ALDH1A1|LPXN|SERP1|MPP1|SNX5|CTSD|PEPD|ACSL4|TNFSF10|LCP1	up
FAN_OVARY_CL13_MONOCYTE_MACROPHAGE	4.41371e-28	1.32219e-26	1.37274	0.756161	1.9963	450	C1QA|HLA-DRA|TYROBP|CD74|RGS1|HLA-DQB1|HLA-DPA1|MS4A7|HLA-DQA1|MS4A6A|HLA-DRB1|LYZ|FCER1G|MAFB|AIF1|CTSS|IER3|RNASET2|HLA-DRB5|CD83|NPC2|SAT1|HLA-DPB1|HLA-DMA|OLR1|LAPTM5|CD68|HSPA1A|CXCL8|FCGR2A|FGL2|CTSB|CD14|CXCL16|ITGB2|CSF2RA|IFNGR1|CTSH|SRGN|LST1|C1orf162|GRN|HLA-DMB|CLEC7A|DUSP1|SPI1|CTSZ|HSPA6|LY86|REL|HCLS1|CST3|GPR183|RGS2|RGS10|VSIG4|CFD|CYBA|MARCKS|CNPY3|LGALS9|HMOX1|HSPB1|RNASE6|RNF130|CXCR4|PSAP|IGSF6|MFSD1|ARRB2|CPVL|NFKBIA|FXYD5|FCGRT|CEBPB|FCGR2B|HAVCR2|ALDH2|ALOX5AP|ANXA1|SERPINA1|ETS2|GLIPR1|CD86|CD37|CD53|TYMP|EVI2B|TSPO|CAPG|DSE|PPT1|ATP6V0B|MGAT1|NCOA4|PYCARD|VAMP8|TMSB4X|CAP1|CMTM6|PKIB|ARPC1B|ARHGDIB|S100A11|SERPINB9|PLEK|MOB1A|SYNGR2|PABPC1|FTL|RHOG|EVI2A|TNFRSF1B|BASP1|ATP6V1B2|B4GALT1|ASAH1|CALHM6|PTPRC|WAS|CAPZB|SNAP23|IFNGR2|ZEB2|RBM47|ATP1B3|CSTA|NEAT1|ACTR2|YWHAH|MAP3K8|PHACTR1|HSP90AA1|ELF1|RNF13|TNFSF13B|ABL2|AKAP13|ACTB|TAOK3|SOD2|THEMIS2|GRB2|SDCBP|TMEM123|SAMSN1|CDC42|MNDA|VMO1|LIMS1|CTSC|BCL2A1|PLAUR|RAP1A|COTL1|TPP1|CAPZA1|GNAI2|MSN|RILPL2|HLA-B|LY96|B2M|GPSM3|FNIP2|NFKB1|IFI30|GRINA|NUMB|NABP1|CORO1A|CD58|KYNU|ARPC4|EFHD2|SEC11A|DAZAP2|BRI3|CASP1|PCBP1|SERPINB1|CFLAR|IL10RA|ABI1|FGR|RHOA|HCST|FERMT3|M6PR|AHR|FPR3|GNG5|ARPC3|LACTB|STK4|G0S2|CKLF|SLC16A3|MAP2K1|LITAF|MT-CO1|PRR13|PGLS|BAZ1A|LPXN|OSTF1|LIMD2|LAP3|MPP1|RGCC|RAB8A|GABARAP|HEXB|CASP4|STX11|CTSD|PEA15|CHMP1B|UBE2R2|CTSL|STX4|CXCL2|RNF145|ARPC5|MYO9B|CDC42SE1|UBA52|TPM3|PPP1CA|LCP1|TES|GSTK1|GMFG|PFN1|CLIC2|VASP|WIPF1|MBP|TAPBP|PPP4C|BLOC1S1|CREM|ATP2B1|CARD16|ATP6V0D1|RAB5C|ARL6IP5|PLIN2	up
GAUTAM_EYE_IRIS_CILIARY_BODY_MONOCYTES	4.60275e-12	5.0338e-11	0.887075	0.808372	1.99371	121	C3|ARHGAP24|CD4|SESN1|CXCR4|CEBPA|FRMD4A|SERPINA1|LIPA|SPTLC2|SIGLEC10|GNB4|CAP1|PSTPIP2|INPP5D|SYK|NCKAP1L|DOCK2|TGFBR1|HDAC9|JDP2|SLC7A7|ALOX5|PRPF38B|LILRB1|DPYD|ITPR2|THEMIS2|SLC31A2|CLN8|BLNK|FNIP2|TLR1|APOC2|EBI3|PAG1|GPRIN3|KYNU|NCF1|ITSN2|UCP2|MKNK1|FLI1|PTBP3|SH2B3|FGR|DOCK11|TLR4|CCDC88B|TUT7|RCBTB2|HPGDS|DENND4B|LIMD2|CD55|STX11|TBC1D2B|SDCCAG8|CYSLTR1|RIPK2|MT-ND4|VPS35|ATG3|DDX3Y|HOTAIRM1|C9orf72|ARHGAP30|SIGLEC9|SPRED1|FES|GPR155|SLFN11|AREG|IL16|SCN1B|JAK3|NUDT1|TSNAX|DDX39A|TMC6|NXF1	up
HAY_BONE_MARROW_MONOCYTE	8.04652e-16	1.13144e-14	1.02767	0.769389	1.97249	215	C1QB|C1QA|CSF1R|MS4A7|FCER1G|AIF1|RNASET2|SAT1|FCGR3A|CD68|PDK4|CXCL16|VSIR|LST1|C3AR1|SPI1|MSR1|TBXAS1|LGALS9|NR4A1|PSAP|FGD2|SMAP2|ARRB2|ADAP2|LYN|SERPINA1|SELPLG|SIGLEC10|C5AR1|TMSB4X|CMTM6|ARPC1B|S100A11|POU2F2|SYNGR2|RHOG|PILRA|ITGAX|ABI3|TNFRSF1B|RIN3|SH3BGRL|NUDT16|CALHM6|WAS|NAGK|CAPZB|SLC7A7|DOCK5|LILRB1|RNF13|RNF144B|ARAP1|SCIMP|SOD2|RGS19|THEMIS2|PTPN6|PECAM1|VMO1|COTL1|FMNL1|SLC31A2|PIK3AP1|GRK3|YPEL2|HCK|GBP2|RNF149|LRRC25|CACUL1|OAS1|FMNL2|GRK2|SLC25A6|ADGRE2|TCIRG1|LINC02432|FGR|CUX1|LILRA2|NFKBIZ|GNG5|ARPC3|CARD9|MTSS1|ZMYND15|KLF3|PLXNB2|UTRN|KIAA0513|SPN|CAPZA2|CTSL|ARPC5|LILRB2|HOTAIRM1|TNFSF10|HIGD2A|NAP1L1|ARRB1|GNB2|MCOLN1|MAPKAPK3|BATF3|C19orf38|VASP|SNX18|NAAA|FAM214B|JPT1|C5AR2|FTH1|ZNF703|PKN1	up
TRAVAGLINI_LUNG_TREM2_DENDRITIC_CELL	5.18458e-30	1.98454e-28	1.42456	0.738617	1.96043	553	C1QB|C1QA|C1QC|SGK1|APOC1|HLA-DRA|TYROBP|CD74|HLA-DQB1|CSF1R|HLA-DPA1|MS4A7|HLA-DQA1|MS4A6A|HLA-DRB1|APOE|LYZ|A2M|KCTD12|FCER1G|TREM2|MAFB|AIF1|CTSS|PLXDC2|HLA-DRB5|NPC2|CYBB|HLA-DPB1|HLA-DMA|OLR1|KLF4|CD68|HSPA1A|SLC11A1|PDK4|FCGR2A|SLCO2B1|IL18|CTSB|SLC1A3|CD14|CXCL16|ITGB2|DAB2|IFNGR1|CTSH|C1orf162|GRN|HLA-DMB|C3AR1|CLEC7A|GLUL|LILRB4|SPI1|RHOB|CTSZ|MSR1|LY86|CST3|CD84|LAIR1|MS4A4A|FILIP1L|CD4|VSIG4|CFD|CYBA|MARCKS|IL13RA1|LGALS9|HMOX1|HSPB1|RNASE6|RNF130|CPM|PSAP|CYFIP1|IGSF6|MFSD1|TGFBI|CEBPA|CPVL|ATF3|FCGRT|RASSF4|FCGR2B|HAVCR2|HLA-DOA|ALDH2|FCGR1A|TUBA1B|SERPINA1|LIPA|CD86|TYMP|TSPO|CAPG|TFEC|PPT1|ATP6V0B|MGAT1|PYCARD|C5AR1|SOAT1|VAMP8|TMSB4X|GNB4|ARPC1B|S100A11|BHLHE41|AXL|LHFPL2|GAA|ITM2B|SYNGR2|UNC93B1|SLC40A1|TM6SF1|RAC1|FTL|SCPEP1|PILRA|ITGAX|RAB31|ARHGAP18|BASP1|ATP6V1B2|ITGAM|AKR1B1|SH3BGRL|ASAH1|CLEC4E|PTAFR|NAGK|CREG1|FCHO2|ABHD12|SLC7A7|CD81|ADA2|ALOX5|SHTN1|RBM47|ATP1B3|NEAT1|YWHAH|TNFAIP2|SLC15A3|MGST2|HSP90AA1|TMEM176B|SIRPA|RNF13|TNFSF13B|TIMP2|PLSCR1|THEMIS2|GRB2|SDCBP|PLEKHO1|CAMK1D|GLRX|MNDA|LIMS1|CTSC|PLAUR|NCK1|PLBD1|TPP1|GM2A|GNAI2|SLC31A2|LY96|RAB32|TNFSF12|C1orf54|AKR1A1|HCK|ZNF385A|IFI30|COLGALT1|HNMT|GRINA|MYOF|STEAP3|RNF149|MMP14|HEXA|OSBPL1A|FEZ2|P2RX4|CD58|OAS1|KYNU|NCF1|GSN|FMNL2|DNASE2|SLC29A1|TMSB10|OSCAR|LTA4H|NCF2|EPSTI1|UBE2E2|BRI3|MFSD12|NPL|LRP1|GNS|TFRC|TMEM51|CORO1B|RHOA|FERMT3|FPR3|PRCP|TMBIM1|LACTB|G0S2|VOPP1|SLC16A3|ERP44|ALDH1A1|FUCA1|ALCAM|LAP3|ATP6AP1|SQOR|RGCC|GABARAP|HEXB|GBP1|ENG|CTSD|PEA15|GPCPD1|RENBP|CAPZA2|TMEM176A|PEPD|CTSL|SLAMF8|FBP1	up
DURANTE_ADULT_OLFACTORY_NEUROEPITHELIUM_MAST_CELLS	1.19084e-08	9.65277e-08	0.74774	0.835311	1.92931	67	SGK1|TYROBP|RGS1|CCL4|FCER1G|CD83|HSPA1B|SRGN|RGS2|NR4A2|PTGS2|PPP1R15A|IER2|DNAJB1|LTC4S|NFKBIA|ALOX5AP|CD37|CAPG|DUSP6|ARHGAP18|TNFAIP3|ELF1|GPR65|SDCBP|SAMSN1|PLAUR|ADRB2|EGR3|NR4A3|DDIT4|ZNF331|NFKBIZ|CKLF|HPGDS|CCL2|ACSL4	up
GAUTAM_EYE_CHOROID_SCLERA_MONOCYTES	2.45233e-10	2.3146e-09	0.814036	0.771099	1.92562	134	SRGAP2|CTSH|LILRB4|IGSF6|PICALM|GLIPR1|PREX1|DOCK2|RGS18|ARL5A|ASAH1|SIPA1|SLC7A7|GAPT|ADA2|ACTR2|DPYD|TNFSF13B|STX7|LIMS1|ARHGAP15|KLHL6|CLN8|EHBP1L1|GPSM3|RAPH1|BTK|SERTAD2|NUMB|PRAM1|DOK1|HECA|TRIM14|ARHGAP25|PLEKHA2|DOCK11|RNF135|MILR1|VOPP1|CHD7|SNX27|SNX5|CYBC1|SHMT1|C9orf72|HIGD2A|ARHGAP30|PPP1CA|SMCO4|SPATA13|FAM53C|GAS6|SLC1A4|FSCN1|ARHGAP9|RAB5C|PML|DOK3|PIK3CG|DCP2|NECAP2|NUBP1|KDM2B|CD300C|ARHGEF40|SLC30A1|DPYSL2|CASP10|MT-ATP8|PTPN12|GAS2L3|OTULIN|PFKL|SPOPL|TIGAR|CNPPD1	up
TRAVAGLINI_LUNG_IGSF21_DENDRITIC_CELL	2.13028e-08	1.68709e-07	0.733762	0.881658	1.92434	43	C1QB|C1QA|C1QC|CSF1R|MS4A7|MS4A6A|MAFB|CD83|PDK4|SLCO2B1|CXCL16|DAB2|MSR1|MS4A4A|VSIG4|CPM|TGFBI|ATF3|FCGR2B|F13A1|STAB1|ARHGAP18|TMEM176B|HNMT|CD93|CCL2|CTSL|CXCL2|FOLR2	up
BUSSLINGER_GASTRIC_REG3A_POSITIVE_CELLS	6.90829e-08	5.03883e-07	0.704976	0.896796	1.91646	36	HLA-DRA|TYROBP|CD74|HLA-DQB1|HLA-DPA1|HLA-DQA1|HLA-DRB1|SAT1|HLA-DPB1|HLA-DMA|ALDH2|SOD2|HLA-B|B2M|IFI30|TMSB10	up
HAY_BONE_MARROW_NEUTROPHIL	4.0568e-21	7.16701e-20	1.18665	0.722514	1.90516	436	TYROBP|MS4A6A|CD163|KCTD12|PLXDC2|OGFRL1|CYBB|OTUD1|KLF4|SLC11A1|CXCL8|P2RY13|FGL2|CD14|IFNGR1|CTSH|SRGN|C1orf162|GRN|DUSP1|RHOB|CTSZ|LY86|CD302|RGS2|CYBA|PTGS2|FOS|KLF6|CNPY3|FGD4|CSF3R|RNF130|CYFIP1|IGSF6|SKAP2|MFSD1|PADI2|ACSL1|RASSF4|TLR2|ANXA1|ETS2|GLIPR1|TYMP|TSPO|CLEC12A|CAPG|TFEC|ATP6V0B|PYCARD|SOAT1|STAB1|PHC2|GAA|MOB1A|GNAQ|MCL1|TGFB1|SCPEP1|ENTPD1|RAB31|DOCK2|NAGA|BASP1|ITGAM|JDP2|OTULINL|CLEC4E|PTAFR|FPR1|NAIP|CREG1|ADA2|ALOX5|RBM47|AHNAK|CSTA|ACTR2|SLC15A3|IL17RA|DPYD|TMEM176B|ARHGAP26|KLF7|SIRPA|TNFSF13B|TIMP2|PLEC|ACTB|TRIB1|SDCBP|RIN2|SAMSN1|IRAK3|MNDA|PRRG4|LRRK2|PLAUR|PLBD1|NCF4|TPP1|GM2A|HACD4|GNAI2|CD33|MSN|RILPL2|LY96|EHBP1L1|STK17B|LTBR|FAM120A|HNMT|PRAM1|LRMDA|CMIP|KYNU|NCF1|TKT|MPEG1|EMB|DAZAP2|TMSB10|SIGLEC14|OSCAR|LTA4H|NCF2|BRI3|CASP1|MANBA|SERPINB1|LRP1|STXBP2|PLXND1|GNS|GCA|CD93|MT-ND3|AGO4|MED13L|SELL|EVI5|IVNS1ABP|NFIL3|TLR4|RASSF2|SIRPB1|CKLF|NUP214|PTEN|MYH9|SLC16A3|RP2|TLR8|MT-CO1|PRR13|PGLS|TET2|IL1RN|CHP1|SNX27|GABARAP|BNIP2|ALDH3B1|HEXB|CD55|ATP11A|STX11|CTSD|TGOLN2|APOBR|TMEM176A|TMBIM4|FAM102B|ACSL4|TMEM107|FBP1|ACER3|INPPL1|LCP1|SMCO4|JUND|ZFAND5|QSOX1|GMFG|FES|DENND6B|TMED5|CARD16|LINC00937|ATP6V0D1|AGTPBP1|HIPK3|DOK3|AKIRIN2|MEGF9|KCNE3|WDFY3|CLEC5A|PTCH2|TRIOBP|CORO1C|ARHGEF40|LAMP2|DMXL2|UBE2D1|CYP27A1|MOB3A|PGD|SPIDR|CHMP4B|ADAP1|PTPN12|CACNA2D4|MBD2|RXRA	up
DURANTE_ADULT_OLFACTORY_NEUROEPITHELIUM_B_CELLS	1.12313e-07	7.9777e-07	0.704976	0.897838	1.89673	33	HLA-DRA|CD74|HLA-DQB1|HLA-DQA1|HLA-DRB1|CD83|HLA-DPB1|LAPTM5|HLA-DMB|REL|GPR183|CXCR4|CD37|CD53|EVI2B|POU2F2|NFKBID|IRF8|TAGAP|CORO1A	up
AIZARANI_LIVER_C31_KUPFFER_CELLS_5	2.26712e-08	1.7551e-07	0.733762	0.772348	1.87937	108	TYROBP|MS4A7|FCER1G|MAFB|AIF1|CTSS|IL1B|CYBB|SAT1|FCGR3A|SLC11A1|CTSB|LST1|CLEC7A|REL|RGS2|PSAP|ADAP2|LYN|EVI2B|C5AR1|S100A11|POU2F2|ROCK1|ITGAX|TNFRSF1B|GADD45B|SLC43A2|ZEB2|ATP1B3|LILRB1|RNF144B|MLXIPL|IRAK3|CCDC88A|PLAUR|COTL1|SLC25A37|IL6R|PAG1|VMP1|FGR|BAZ1A|IL1RN|C3orf62|H6PD|LILRB2|SH3BP2	up
FAN_EMBRYONIC_CTX_BRAIN_MYELOID	3.70298e-09	3.14982e-08	0.774939	0.751038	1.87618	136	HLA-DRA|CD74|HLA-DQB1|KLF2|HLA-DPA1|MS4A6A|HLA-DRB1|LYZ|MAFB|CTSS|IER5|HLA-DPB1|HLA-DMA|KLF4|FGL2|LST1|C1orf162|CLEC7A|SPI1|CFD|PTGS2|CXCR4|TGFBI|ATF3|NFKBIA|FXYD5|CEBPB|ANXA1|SERPINA1|TYMP|CLEC12A|C5AR1|MYO1F|S100A11|POU2F2|ITGAX|CALHM6|PLCB2|ADA2|CSTA|NEAT1|TNFAIP2|TMEM176B|TNFSF13B|SCIMP|PLEKHO1|BCL2A1|PLAUR|COTL1|DNAJA4|HLA-B|HCK|IFI30|TXNIP|PRAM1|LRRC25|IFI44L|CLEC2B|TKT|EFHD2|GRK2|OSCAR|IFITM2|STXBP2|FGR|HCST|NFKBIZ|CSK|PLXNB2|MX2|UTRN|APOBR|LILRB2|ITGAL|PNPLA6	up
TRAVAGLINI_LUNG_OLR1_CLASSICAL_MONOCYTE_CELL	6.54605e-28	1.87926e-26	1.37274	0.701137	1.87287	708	CCL3|TYROBP|MS4A7|CD163|LYZ|KCTD12|FCER1G|MAFB|AIF1|CTSS|IER3|IL1B|CD83|NPC2|CYBB|SAT1|OLR1|OTUD1|SLC11A1|CXCL8|FCGR2A|CTSB|SLC1A3|CD14|CXCL16|CSF2RA|CTSH|SRGN|LST1|C3AR1|CLEC7A|LILRB4|DUSP1|SPI1|HCLS1|LAIR1|GPR183|RGS10|CFD|FKBP5|MARCKS|PTGS2|FOS|IL13RA1|PPP1R15A|HMOX1|CSF3R|NLRP3|PSAP|CYFIP1|IGSF6|ZFP36L1|PICALM|ARRB2|TGFBI|CPVL|ATF3|NFKBIA|ACSL1|FCGRT|CEBPB|LYN|RASSF4|SUSD6|TLR2|HAVCR2|ALOX5AP|FCGR1A|SERPINA1|ETS2|CD53|TYMP|DSE|ATP2B1-AS1|SIGLEC10|C5AR1|GNB4|LAT2|SLA|CMTM6|S100A11|PSTPIP2|SERPINB9|PLEK|PHC2|SKIL|LHFPL2|DUSP6|SYK|MCL1|RAC1|ROCK1|ITGAX|MTRNR2L8|KDM6B|RAB31|TNFRSF1B|BASP1|ELL2|ATP6V1B2|GADD45B|SLC43A2|TNFAIP3|CLEC4E|LCP2|PTAFR|FPR1|EPB41L3|IFNGR2|ZEB2|ADA2|RBM47|ATP1B3|CSTA|NEAT1|ACTR2|TNFAIP2|LILRB1|HAMP|SLC15A3|MAP3K8|DPYD|ADAM17|SIRPA|PELI1|ABL2|PLSCR1|RNF144B|PLEC|ACTB|PNRC1|SOD2|ITPRIPL2|GRB2|SDCBP|RIN2|SAMSN1|IRAK3|FOSB|LIMS1|B3GNT5|BCL2A1|PLAUR|TPP1|KLHL5|SKI|MSN|TOP1|RILPL2|LY96|RAPGEF1|PIK3AP1|EHBP1L1|SLC25A37|DDX3X|AZI2|PLK3|GNA13|CCR1|FNIP2|ATP1A1|STX6|HCK|ZNF385A|IL6R|NFKB1|IFI30|IRF2BP2|GBP2|CHST11|NOTCH2|PLEKHO2|GRINA|PIK3R5|RUNX1|NUMB|BACH1|DOCK10|ETV6|GNB1|P2RX4|NABP1|PPP1R15B|PARP14|CD58|KYNU|FMN1|TPT1|EFHD2|TNS3|MAT2A|DAZAP2|SIGLEC14|ATF6|NCF2|EPSTI1|BRI3|CASP1|GSAP|PCBP1|ADGRE2|PSEN1|SERPINB1|TCIRG1|CFLAR|STXBP2|TFRC|HIPK2|HIF1A|GCA|TMEM165|SH2B3|CD93|FGR|CUX1|PTPN2|RHOA|FERMT3|AHR|EIF4E|GNG5|LACTB|IVNS1ABP|G0S2|CEP170|TLR4|MTSS1|OGFR|CSRNP1|KPNA4|NCOR2|MYH9|SLC16A3|RP2|MAP2K1|OSM|LITAF|MX2|TET2|BAZ1A|NUP62|AZIN1|ATP6V1C1|SERP1|CDV3|IL1RN|LAP3|MPP1|SQOR|RGCC|GABARAP|CD55|CASP4|GBP1|IL4R|CCL2|ENG|STX11|JAK1|SPPL2A|PEA15|CHMP1B|GPCPD1|CLEC4A|RIPK2|CTSL|RANBP2|ACSL4|DDX21|CXCL2|RNF145|ARPC5|LILRB2|DDX3Y|AMPD3|FNDC3A|C9orf72|MAPRE1|METRNL|ERCC1|SH3BP2|STK24|LCP1|SMCO4|CXCL3|SIGLEC9|LRRC8C|RRAGC|DDX60L|TLNRD1|CCL20|PFN1|HBEGF|BATF3|RYBP|GK|VASP|MAML2|PPP4C|GPR132|ATP2B1|TMED5|ZSWIM6|TNFRSF1A|GRAMD1A|HIPK3|DOK3|FTH1|CXCL10|CHD1|CTNNB1|ZNFX1|PFKFB3|ABCA1|WDFY3|HNRNPA2B1|SH3GLB1|IRAK1|CLEC5A|RAB10|DNTTIP2|SFPQ|IFIT3|IRF7|PPP1R18|ELL|ARHGAP31|SNX9|DMXL2|UBE2D1|HIVEP3	up
DESCARTES_MAIN_FETAL_ANTIGEN_PRESENTING_CELLS	5.0445e-07	3.04883e-06	0.659444	0.758009	1.82768	95	CD74|HLA-DQB1|HLA-DPA1|HLA-DPB1|EVI2A|ARHGAP22|ERICH1|FCHSD2|IRF8|C1orf54|TMCC3|CLECL1|WDFY4|SAMD9L|EPSTI1|RASSF2|ZMYND15|VOPP1|NUP62|NMI|SLAMF8|ATG3|HLA-DQA2|GPR132|NAAA|CD40|MMP2-AS1|CXCL10|KDM2B|NUB1|SLC9A7|SEMA4A|TOR3A|DENND1B|NDE1|N4BP2L1|POGLUT1|ZMIZ2|RAB8B|RGS13|WNT5B|NME8|TANK|ELAC2	up
ZHENG_CORD_BLOOD_C6_HSC_MULTIPOTENT_PROGENITOR	2.94457e-06	1.59749e-05	0.627257	0.749809	1.80948	93	HLA-DRA|CD74|HLA-DQB1|HLA-DPA1|HLA-DQA1|HLA-DRB1|HLA-DRB5|SAT1|HLA-DPB1|MEF2C|SRGN|HLA-DMB|LPAR6|DUSP1|NR4A2|ZFP36L2|NR4A1|CXCR4|TSC22D3|NFKBIA|CEBPB|PABPC1|TNFRSF1B|PTPRC|NEAT1|HLA-E|MAP3K8|ID2|PELI1|THEMIS2|SAMSN1|IRAK3|RILPL2|DDIT4|ZNF331|HIF1A|CCNH|GBP4|ALDH1A1|MT-ND5|RIPK2|RANBP2	up
RUBENSTEIN_SKELETAL_MUSCLE_B_CELLS	6.94759e-08	5.03883e-07	0.704976	0.713865	1.80577	171	HLA-DRA|CD74|HLA-DQB1|HLA-DPA1|HLA-DQA1|HLA-DRB1|CTSS|RNASET2|CD83|HLA-DPB1|HLA-DMA|LAPTM5|ARHGAP24|C1orf162|LY86|GPR183|CYBA|CXCR4|TSC22D3|ALOX5AP|CD37|CD53|EVI2B|CMTM6|PABPC1|B4GALT1|CALHM6|PTPRC|TRIM22|GAPT|RSRP1|JUNB|IRF8|CLK1|RPS6|DRAM2|BTK|RPL36A|NCF1|ITSN2|RPL39|RPS8|RPL22|RPL4|EAF2|RPL5|SELL|ARPC3|HVCN1|RPL37|STK4|EEF1A1|RPLP1|MT-CO1|OSTF1|LIMD2|GTF3A|CASP4|RPLP2|RPL23|RPS23|UBA52|RPL11|TMEM243|GMFG|RPL18A|RPL38|CARD16|C1orf56|WDR74|SNX2|SSR1|RPL27A|RPS2|EEF1B2|RPL13|RPL34	up
FAN_EMBRYONIC_CTX_MICROGLIA_3	1.57212e-06	9.1796e-06	0.643552	0.93261	1.79288	20	C1QB|C1QC|GPR34|TREM2|CD68|SLCO2B1|CTSB|SLC1A3|TBXAS1|ADAM28|ALOX5AP|SIGLEC10|ASAH1|CREG1|MERTK|CTSC|P2RY12	up
AIZARANI_LIVER_C34_MHC_II_POS_B_CELLS	4.79723e-07	2.92504e-06	0.659444	0.72033	1.78272	127	HLA-DRA|HLA-DQB1|KLF2|HLA-DQA1|HLA-DRB1|RNASET2|HLA-DRB5|CD83|CYBB|HLA-DPB1|LAPTM5|RNASE6|CXCR4|SMAP2|LYN|CD37|EVI2B|POU2F2|SYK|CIITA|SWAP70|RCSD1|MAP3K8|NCOA3|IRF8|CAMK1D|PTPN6|STX7|CNTRL|EGR3|CLN8|CORO1A|NCF1|MPEG1|UCP2|RPL39|RPS8|PLEKHA2|SELL|RPS11|TLR6|LIMD2|IL4R|RPLP2|RPS23|FOXP1|NAP1L1|GNG7|RPL18A|MAP3K1|ATP2B1|MKNK2|BICD2|DOK3|TMEM154|EEF1B2|TLR10	up
TRAVAGLINI_LUNG_NEUTROPHIL_CELL	1.43289e-10	1.39051e-09	0.826657	0.677279	1.76987	319	TYROBP|KLF2|SORL1|CTSS|SAT1|CEBPD|SLC11A1|CXCL8|P2RY13|FCGR2A|VSIR|SRGN|CLEC7A|DUSP1|SPI1|HCLS1|RGS2|FKBP5|MARCKS|PTGS2|FOS|FGD4|CSF3R|SMAP2|ARRB2|PADI2|ACSL1|CEBPB|TLR2|ALOX5AP|PREX1|C5AR1|MYO1F|SLA|S100A11|PHC2|POU2F2|MCL1|FTL|ITGAX|ENTPD1|KDM6B|BASP1|RGS18|B4GALT1|DENND3|TNFAIP3|CLEC4E|LCP2|WAS|FPR1|RBM47|PER1|NEAT1|JUNB|IL17RA|PELI1|SOD2|TRIB1|SAMSN1|IRAK3|BTG2|MNDA|LRRK2|ANKRD44|BCL2A1|PLAUR|NCF4|GNAI2|TOP1|HLA-B|SLC25A37|PLK3|PLXNC1|RNF149|CORO1A|TMCC3|NCF1|TKT|ARPC4|ATG16L2|EMB|IFRD1|IFITM2|NCF2|BRI3|GCA|DOCK11|SELL|XPO6|G0S2|TLR4|SIRPB1|MAST3|HNRNPUL1|SLC16A3|YPEL3|CCDC88B|PRR13|MX2|PAN3|RNF213|TLR6|CTSD|RNF145|CTDNEP1|CDC42SE1|EPC1|JUND|GNB2|GIGYF1|VASP|ALDH16A1|TAPBP|TWF2|ARHGAP9|MKNK2|G6PD|MSL1|TNFRSF1A|RASSF3|RAB5C|C5AR2|DOK3|TMEM154|FTH1|MEGF9|KMT2E-AS1|PFKFB3|WDFY3	up
TRAVAGLINI_LUNG_MYELOID_DENDRITIC_TYPE_1_CELL	7.14266e-06	3.72825e-05	0.610527	0.921439	1.76071	19	HLA-DQA1|HLA-DRB5|KLF4|FGL2|CXCL16|CTSH|CTSZ|CST3|ALDH2|DSE|AXL|RAB31|SPINT2|GAS6|CLIC2|SERPINF1|ARHGAP31|DPYSL2	up
FAN_OVARY_CL18_B_LYMPHOCYTE	1.05979e-11	1.12338e-10	0.875325	0.659686	1.74109	416	HLA-DRA|TYROBP|CD74|HLA-DQB1|HLA-DPA1|HLA-DQA1|MS4A6A|HLA-DRB1|FCER1G|CTSS|RNASET2|HLA-DRB5|CD83|NPC2|SAT1|PLD4|HLA-DPB1|HLA-DMA|LAPTM5|CD68|HSPA1A|CTSB|HSPA1B|IFNGR1|SRGN|GRN|HLA-DMB|LILRB4|CTSZ|REL|HCLS1|CST3|GPR183|RGS2|CD4|CYBA|CNPY3|RNF130|CXCR4|FXYD5|HERPUD1|ALOX5AP|HSPH1|GLIPR1|CD37|CD53|TYMP|EVI2B|CAPG|ATP6V0B|VAMP8|CAP1|CMTM6|ARPC1B|ARHGDIB|SERPINB9|PLEK|MOB1A|SYNGR2|PABPC1|FTL|TGFB1|RHOG|TGFBR1|ATP6V1B2|B4GALT1|SH3TC1|DHRS7|ATP1B3|ACTR2|PHACTR1|HSP90AA1|ELF1|GPR65|AKAP13|CMTM7|THEMIS2|TRIB1|GRB2|IRF8|LDLRAD4|CTSC|RAP1A|FMNL1|CAPZA1|TOP1|RILPL2|PMAIP1|HLA-B|PAK1|B2M|GNA13|GPSM3|NFKB1|RNF149|PAG1|DNAJA1|CORO1A|CLECL1|NCF1|ARPC4|TPT1|UCP2|CFLAR|SH2B3|PTPN2|RHOA|HCST|FERMT3|M6PR|TM9SF2|SELL|GNG5|ARPC3|HVCN1|RPL37|STK4|RPS11|LITAF|PRR13|GGA2|BAZ1A|LPXN|SERP1|LIMD2|GTF3A|RAB8A|HEXB|TRA2B|DDX5|RPLP2|SRSF7|RRBP1|RANBP2|DDX21|CHORDC1|TMEM248|RNF145|ANP32A|SRSF2|SLC15A4|UBA52|TPM3|PPP1CA|YPEL5|LCP1|TES|TMEM243|PFN1|RBM42|GRSF1|MBP|TAPBP|CYB561A3|NR3C1|CREM|MKNK2|ATP6V0D1|RAB5C|ARL6IP5	up
TRAVAGLINI_LUNG_B_CELL	8.84182e-06	4.58046e-05	0.593325	0.682076	1.71155	147	CD74|LAPTM5|ARHGAP24|MEF2C|LY86|METTL7A|SESN1|CXCR4|ST6GAL1|FGD2|ADAM28|FCGR2B|CD37|RB1|POU2F2|SWAP70|RCSD1|TMEM156|NCOA3|SCIMP|IRF8|CAMK1D|PTPN6|STX7|SP100|KLHL5|BLNK|DRAM2|DUSP22|TXNIP|CHPT1|CLECL1|NCF1|ITSN2|CD180|EAF2|SP110|SELL|DAPP1|HVCN1|MYCBP2|PLCG2|GGA2|LIMD2|IL4R|HHEX|RPS23|TMEM243|GNG7|CYB561A3|CD40|SNX2|TMEM154|TLR10	up
TRAVAGLINI_LUNG_CAPILLARY_INTERMEDIATE_1_CELL	9.50767e-06	4.81675e-05	0.593325	0.67959	1.71145	152	SGK1|CD74|HLA-DQB1|HLA-DQA1|HLA-DRB1|RNASET2|HLA-DRB5|CD83|CD14|IFNGR1|WASF2|TBXAS1|FKBP5|MEF2A|PPP1R15A|TSC22D3|DNAJB1|PDGFB|ZFP36L1|ANXA1|PREX1|TYMP|PALD1|SYNGR2|RCSD1|RSRP1|KLF7|HLA-B|PLAGL1|RASAL2|FMNL2|SAMD9L|ZNF331|SERPINB1|TMEM51|UBC|MTSS1|CMTM3|RGCC|STX11|FNBP1L|RPN1|MXD4|SERPINE1	up
HAY_BONE_MARROW_DENDRITIC_CELL	1.90225e-06	1.05698e-05	0.643552	0.666603	1.69683	183	HLA-DRA|CD74|HLA-DQB1|HLA-DPA1|HLA-DQA1|HLA-DRB1|HLA-DRB5|PLD4|HLA-DPB1|HLA-DMA|CSF2RA|HLA-DMB|LILRB4|CST3|GPR183|RNASE6|TGFBI|ALDH2|ALOX5AP|PKIB|PALD1|UNC93B1|CIITA|B4GALT1|SPINT2|GAPT|PHACTR1|IRF8|RUNX2|PARVG|CCDC88A|CLN8|C1orf54|SFT2D2|WDFY4|RPS6KA4|UBE2E2|DNAJC4|TM9SF2|MILR1|CD2AP|ST14|EIF2AK4|ALCAM|RRBP1|TMEM109|SLC15A4|ERCC1|HLA-DQA2|CLIC2|SERPINF1|SSR1|KCNK6|IRF7|SERPINF2|PFKFB2|SLC9A7|CUEDC1|ARID3A|OFD1|GNA15|OPN3|LSP1|UGCG|CSF2RB|LGMN	up
DURANTE_ADULT_OLFACTORY_NEUROEPITHELIUM_RESPIRATORY_SECRETORY_CELLS	0.000106637	0.000455414	0.538434	0.885676	1.69238	19	LYZ|CXCL8|NR4A1|ANXA1|VMP1|IVNS1ABP|CD55|CXCL2|CXCL3	up
TRAVAGLINI_LUNG_ALVEOLAR_EPITHELIAL_TYPE_2_CELL	7.18339e-05	0.000319313	0.538434	0.683316	1.67567	113	C3|CD74|HLA-DRB1|CD83|NPC2|CTSH|HMOX1|CSF3R|NFKBIA|SERPINA1|DUSP6|FTL|AKAP13|SOD2|LRRK2|MSN|ALOX15B|CAT|ETV5|LTA4H|SERPINB1|LPL|CHP1|ACSL4|FBP1|CXCL2|SNX30|RGS16|CXCL3|TIFA|TMEM243|AREG|PLIN2	up
GAO_LARGE_INTESTINE_ADULT_CI_MESENCHYMAL_CELLS	4.29384e-08	3.21571e-07	0.719513	0.63799	1.66871	328	C1QC|RGS1|HLA-DPA1|CYBB|LAPTM5|FGL2|MEF2C|ITGB2|SRGN|APBB1IP|HCLS1|GPR183|FYB1|FGD2|ADAM28|FXYD5|ELMO1|FCGR2B|ALOX5AP|SELPLG|SFMBT2|GLIPR1|CD37|CD53|EVI2B|DOCK8|SLA|ARHGDIB|INPP5D|BST2|POU2F2|NCKAP1L|TGFB1|SCPEP1|ABI3|EVI2A|DOCK2|BASP1|TNF|GIMAP4|PTPRC|WAS|RCSD1|ZEB2|SLC7A7|ADA2|ALOX5|TMEM156|LILRB1|CD300A|GPR65|RGS19|THEMIS2|LINC01480|SAMSN1|IRF5|PLEKHO1|PECAM1|RUNX2|PARVG|CCDC88A|ANKRD44|ARHGAP15|NCF4|KLHL6|KLHL5|MSN|LY96|NR4A3|GPSM3|CHST11|ARHGAP4|BTK|TAGAP|CLEC2B|ST3GAL6|CORO1A|CLECL1|NCF1|CYTH4|EMB|RHOQ|FLI1|OSBPL3|CREB3L2|IL10RA|EAF2|IGF1|IKZF1|HCST|ARHGAP25|DAPP1|SUSD3|HVCN1|ST8SIA4|MX2|LIMD2|RGCC|STX11|HHEX|ITGAL|ARHGAP30|SASH3|LCP1|LRRC8C|SLC1A4|GMFG|GNG7|DENND6B|PRDM1|WIPF1|NR3C1|SLFN11|ARHGAP9|IL16	up
FAN_EMBRYONIC_CTX_BIG_GROUPS_BRAIN_IMMUNE	0.000107079	0.000455414	0.538434	0.654077	1.64115	144	HLA-DRA|CD74|KLF2|HLA-DRB1|FCER1G|ITGB2|SRGN|DUSP1|HCLS1|ZFP36L2|FYB1|FOS|ZFP36|TSC22D3|DNAJB1|FXYD5|ANXA1|CD37|EVI2B|VAMP8|ARPC1B|ARHGDIB|S100A11|ABI3|GADD45B|GIMAP4|PTPRC|RCSD1|NEAT1|JUNB|HLA-E|ELF1|PTPN6|SP100|ARHGAP15|ARHGAP45|MSN|HLA-B|STK17B|B2M|MBNL1|GPSM3|TXNIP|TAGAP|CLEC2B|CORO1A|UCP2|IFITM2|SP110|HCST|FERMT3|SELL|XAF1|CSK|MYH9|LITAF|PRR13|BIN2|RNF213|LIMD2|UTRN|ITGAL|LCP1|GMFG|PFN1|TAPBP|ARHGAP9|CARD16|IL16	up
ZHENG_CORD_BLOOD_C4_PUTATIVE_EARLY_ERYTHROID_COMMITMENT	0.00087498	0.00304475	0.477271	0.679146	1.63682	91	PLXDC2|JUN|CD84|RNF130|ELMO1|BMP2K|ETS2|SLA|PSTPIP2|SKIL|CELF2|SLC40A1|ZBTB16|FOXO3|ZEB2|HSP90AA1|ELF1|SDCBP|ARHGAP15|LEPROT|MOB1B|PHACTR4|SLC38A2|SERPINB1|SESN3|DEPTOR|PRKACB|NFKBIZ|STK4|GALNT1|HPGDS|MPP1|SNX5|DDX21	up
FAN_EMBRYONIC_CTX_MICROGLIA_2	9.73119e-05	0.000421685	0.538434	0.975122	1.62323	8	CCL3|CCL4|IER3|IL1B|CD83|PPP1R15A|IER2|FOSB	up
HAY_BONE_MARROW_FOLLICULAR_B_CELL	0.000385516	0.00143579	0.498493	0.657549	1.62182	123	CD83|ARHGAP24|MEF2C|REL|RHBDF2|ADAM28|FCGR2B|HLA-DOA|CD37|NFKBID|SWAP70|TMEM156|NCOA3|STX7|SP100|DRAM2|DUSP22|TBC1D9|EBI3|CLECL1|CD180|TCOF1|SP110|ARHGAP25|HVCN1|RPS11|VOPP1|GGA2|CHD7|CYSLTR1|GNG7|TFEB|CYB561A3|CD40|TMEM154|TLR10	up
ZHENG_CORD_BLOOD_C5_SIMILAR_TO_HSC_C6_PUTATIVE_ALTERED_METABOLIC_STATE	0.00077087	0.00272374	0.477271	0.710139	1.62168	61	HLA-DRA|CD74|HLA-DQB1|HLA-DRB1|CXCL8|JUN|MEF2C|LPAR6|DUSP1|ZFP36L2|FOS|NR4A1|IER2|ZFP36|ATF3|NFKBIA|CLEC9A|GADD45B|NEAT1|JUNB|ID2|PNRC1|BTG2|CLEC2B|TPT1|NFKBIZ|TRA2B|RIPK2|TMEM107	up
DURANTE_ADULT_OLFACTORY_NEUROEPITHELIUM_RESPIRATORY_EPITHELIAL_CELLS	0.000478725	0.00173601	0.498493	0.961615	1.60075	8	LYZ|IER3|CAPS	up
MANNO_MIDBRAIN_NEUROTYPES_HENDO	2.76955e-13	3.46629e-12	0.932595	0.593837	1.5904	845	SGK1|KLF2|USP53|A2M|NPC2|SAT1|KLF4|CXCL8|JUN|PDK4|FCGR2A|SLCO2B1|MEF2C|DAB2|SRGN|GRN|LPAR6|WASF2|DUSP1|RHOB|CD4|FKBP5|CYBA|MEF2A|ZFP36L2|PTGS2|FOS|KLF6|LGALS9|HSPB1|NR4A1|ST6GAL1|IER2|ZFP36|TSC22D3|PDGFB|ZFP36L1|PICALM|RHBDF2|FXYD5|FCGRT|EGR2|HERPUD1|ANXA1|ETS2|LIPA|PREX1|FOXN3|MGAT1|TMSB4X|STAB1|ARPC1B|PALD1|INPP5D|LHFPL2|DUSP6|SYNGR2|TGFBR2|MCL1|TM6SF1|TGFB1|ENTPD1|TNFRSF1B|ARHGAP18|ELL2|FMNL3|B4GALT1|GADD45B|DENND3|GIMAP4|ASAH1|EGR1|LCP2|VASH1|SH3TC1|SNAP23|RCSD1|STOM|FCHO2|CD81|AHNAK|PER1|JUNB|MGST2|ELF1|TSPAN14|PLSCR1|RNF144B|PNRC1|SOD2|ITPRIPL2|SDCBP|PRKD3|TMEM123|GLRX|FOSB|PECAM1|LIMS1|CRTAP|PLAUR|LYL1|KLHL6|KLHL5|GNAI2|KCNJ2|SMARCA2|EGR3|TRIM38|MSN|FRMD4B|PMAIP1|TLN1|B2M|NR4A3|MCF2L|C1orf54|YPEL2|RAPH1|LTBR|TXNIP|UNC5B|IFI44L|CLEC2B|STAT6|SELENOP|PARP14|SLC38A2|CARD8|ITSN2|MYC|IFITM2|CSGALNACT1|CASP1|SLC46A3|TCIRG1|CFLAR|STXBP2|FLI1|INSR|PLXND1|TFRC|SH2B3|CD93|FGR|RHOA|MMD|GNG5|RNF135|PRCP|GBP4|DHRS3|RPS6KA3|TMBIM1|TBC1D4|XAF1|IVNS1ABP|RBMS2|EFCAB14|TMEM19|TP53I11|TIAM1|TLR4|ITPRIP|KLF3|CSRNP1|PLCG2|IFI44|MYH9|SLC16A3|IRF2|AFF1|IFI16|DAP|VAMP3|SMAD7|OSTF1|TMEM255B|ABCG1|CTDSP1|MPP1|SQOR|TAX1BP3|RGCC|CD164|UTRN|BNIP2|CD55|CASP4|IL4R|ENG|JAK1|ELOVL1|GPCPD1|PIEZO1|NMI|HHEX|FAM78A|CXCL2|MAP3K11|FHL3|DNASE1L1|ICOSLG|SMCO4|LUZP1|TES|HES1|LRRC8C|MTUS1|ANKRD37|GAS6|SERPINE1|SLC1A4|GMFG|FES|PFN1|HBEGF|F11R|CLIC2|PRDM1|MAP3K1|FSCN1|GPR155|WIPF1|MAGT1|TFEB|CXCL12|GIMAP6|NR3C1|CREM|MKNK2|FAR2|TNFRSF1A|DTX3L|RASSF3|PLIN2	up
FAN_EMBRYONIC_CTX_BRAIN_B_CELL	0.0015171	0.00504764	0.45506	0.65937	1.5857	89	HLA-DRA|CD74|HLA-DQB1|HLA-DPA1|HLA-DRB1|HLA-DPB1|HLA-DMA|HLA-DMB|CXCR4|CD37|SWAP70|ALOX5|ELF1|PTPN6|ARHGAP15|HLA-B|TXNIP|CORO1A|NCF1|SP110|PLEKHA2|LIMD2|UTRN|CD55	up
MURARO_PANCREAS_DUCTAL_CELL	2.33359e-16	3.34968e-15	1.0377	0.584602	1.56909	1182	CCL3|C1QB|C1QA|C1QC|C3|HLA-DRA|TYROBP|CD74|RGS1|HLA-DQB1|CSF1R|HLA-DPA1|MS4A7|HLA-DQA1|HLA-DRB1|LYZ|A2M|FCER1G|CTSS|IER5|IER3|RNASET2|NPC2|CYBB|SAT1|HLA-DPB1|HLA-DMA|OLR1|LAPTM5|CD68|HSPA1A|CXCL8|LPCAT2|JUN|IL18|FGL2|CTSB|CXCL16|ITGB2|DAB2|CTSH|SRGN|GRN|APBB1IP|HLA-DMB|LPAR6|GLUL|DUSP1|RHOB|MSR1|SRGAP1|CD84|METTL7A|FILIP1L|VSIG4|TBXAS1|ZFP36L2|FYB1|KLF6|LGALS9|HSPB1|CPM|ST6GAL1|IER2|ZFP36|PSAP|CYFIP1|IGSF6|ZFP36L1|PICALM|ARRB2|TGFBI|ATF3|NFKBIA|ADAM28|CEBPB|LYN|CTTNBP2NL|RASSF4|SUSD6|ALDH2|FRMD4A|ALOX5AP|ANXA1|SERPINA1|ETS2|LIPA|CD53|CAPG|CNDP2|NCOA4|C5AR1|VAMP8|TMSB4X|SLA|CAP1|STAB1|ARPC1B|ARHGDIB|S100A11|SKIL|LHFPL2|DUSP6|SYNGR2|SYK|SLC40A1|TGFBR2|MCL1|RAC1|RHOG|TNFRSF1B|ARHGAP18|PIK3R1|KIAA0930|B4GALT1|GADD45B|GALNT2|ASAH1|TNFAIP3|FOXO3|EGR1|PTPRC|PTAFR|NAGK|SNAP23|SWAP70|STOM|IFNGR2|CREG1|DHRS7|ALOX5|RBM47|AHNAK|NEAT1|ACTR2|TNFAIP2|HLA-E|RCC2|CD300A|ARHGAP26|ELF1|SIRPA|ID2|ITPR2|TIMP2|TSPAN14|PLSCR1|AKAP13|ACTB|PNRC1|SOD2|CMTM7|TRIB1|GRB2|SDCBP|TMEM123|EPS8|STX7|ADGRG6|SP100|LIMS1|B3GNT5|CTSC|PLAUR|CCDC6|CAPZA1|LEPROT|GM2A|KLHL5|TRIM38|MSN|TOP1|CLN8|HLA-B|PIK3AP1|PAK1|STK17B|RAB32|NCK2|B2M|ABHD11|DDIT4|WASHC4|ATP1A1|HCK|IFI30|GBP2|NOTCH2|HNMT|STK38L|MYOF|TXNIP|RUNX1|SERTAD2|ETV6|OSBPL1A|PDP1|CAT|STAT6|ABCC4|FLII|PARP14|SLC38A2|GSN|FMNL2|MPEG1|HSD17B11|TTYH3|TNS3|SGPP1|RNPEP|DAZAP2|TMSB10|IFITM2|RHOQ|NCF2|BCL2|BRI3|SLC46A3|VMP1|CFLAR|GNS|TFRC|TMEM51|KCNQ1|HIF1A|TMEM165|GNPTAB|ABI1|UBC|HGSNAT|SPNS2|MPZL1|AHR|NFKBIZ|PLEKHA2|CITED4|GNG5|TMEM50A|ARPC3|DHRS3|TMBIM1|ZDHHC7|SAMD9|DSC2|TP53I11|CTBP2|GALNT1|KLF3|MITF|MYH9|CMTM3|JOSD1|LITAF|CD2AP|PRR13|IFI16|TUT7|RNF213|BAZ1A|PACSIN2|HADHA|TMEM127|IL1RN|FUCA1|CHP1|TRIM8|UTRN|HNRNPAB|ALDH3B1|HEXB|CASP4|ATP11A|IL4R|CCL2|CTSD|PEA15|STARD7|ELOVL1|DAPK1|APOL6|TUBB|RIPK2|CTSL|ACSL4|PARP4|CXCL2|TBC1D5|ARPC5|TNFSF10|STK24|RAP2B|LCP1|LUZP1|CXCL3|TES|SPRED1|HES1|GSTK1|CLDN7|MTUS1|HADHB|QSOX1|GLB1|CCL20|PFN1|HBEGF|F11R|MAP3K1|VASP|GDE1|ZNF217|TAPBP|ZSWIM6|MAT2B|GPNMB|DTX3L|ARL6IP5|JPT1|LYPLA1|ITGB5|TMBIM6|SMARCC1|NEDD4L|FTH1|SNX6|CTNNB1|CCND1|SINHCAF|NECAP2|SDHB|SLC39A1|ANXA11|PFKFB3|ABCA1|PTPN14|ZNF503|LASP1|CMPK1|RAB10|TTL|NCEH1|SFPQ|TRIOBP|IFIT3|PPP1R18|ARHGEF40|SLC25A24|SLC12A7|LAMP2|PDCD6IP	up
TRAVAGLINI_LUNG_ALVEOLAR_FIBROBLAST_CELL	0.000624142	0.00223976	0.477271	0.618372	1.55114	149	USP53|A2M|PLXDC2|SAT1|CD14|SRGN|DUSP1|SRGAP1|METTL7A|DOCK4|ELMO1|SAMHD1|ANXA1|SERPINB9|DUSP6|MMP2|SLC1A5|SPINT2|OLFML3|TMEM176B|LIMS1|ZNF106|TMEM119|NABP1|UCP2|SNCA|SLC29A1|DHRS3|G0S2|NUAK1|LITAF|CMKLR1|ALDH1A1|RGCC|CASP4|TMEM176A|FBP1	up
GAUTAM_EYE_CORNEA_MONOCYTES	0.000125008	0.000525185	0.518848	0.593822	1.53452	248	VSIR|FYB1|TGFBR2|HDAC9|GALNT2|ABHD12|KLF7|ARAP1|SLC9A9|PLEKHO2|GRINA|NUMB|ATM|EMB|ETV5|SLC46A3|MLXIP|FERMT3|MMD|DEF6|PRCP|SUSD3|APAF1|PLA2G15|RLF|ATP6V1C1|TMEM127|CTDSP1|IL4R|VAV1|RPLP2|NMI|ACSL4|ADCK2|WBP1L|YIF1B|RPN1|RIC1|CBWD1|SPATA13|SLC39A10|PLB1|MAPKAPK3|GNL2|GNG7|C19orf38|FAM168A|TFEB|SNX18|ZSWIM7|TENT2|IL16|JPT1|KMO|CREBBP|DNAJC5|ABHD15|SDHB|HPS3|ZNF710|CTSA|KDM2B|PCNX2|TTL|CNOT1|NUDT1|YTHDC2|NQO2|GTF2A1|SEMA4A|GPATCH11|DRAM1|MTMR6|RAP2C|SLC22A18|WDR11|NOL4L|ORMDL2|NFATC1|VPS18|FBRSL1|FAM131A|PPARD|MYD88|SNAI3|CNEP1R1|RUBCN|FPGS|DENND5A|RABL6|DDX10|MED8|LBR|ADGRE5|FGD3|ASXL2|RPS19|ZNF317|DMXL1|MBOAT7|COMMD5|ZYX|UNC119|MAP4K1|IL18BP|SCAMP3|FBXO30|CCDC117|DGAT1|ITCH|NUDT22|TOR2A|MYO15B|MAPKAPK5|CHML|ATG14|ZNF75A|GALC	up
BUSSLINGER_DUODENAL_GOBLET_CELLS	0.00806606	0.0227767	0.38073	0.916631	1.52587	8	FCGBP|LYZ|EGR1	up
DESCARTES_FETAL_ADRENAL_MEGAKARYOCYTES	0.00582992	0.0170928	0.407018	0.656708	1.51679	67	CMTM6|PLEK|RGS18|KCNMB1|LIMS1|PTGS1|TLN1|SERPINB1|FERMT3|INAFM2|CXCL2|CXCL3	up
BUSSLINGER_DUODENAL_TUFT_CELLS	0.00722908	0.0208403	0.407018	0.651627	1.50506	67	KCTD12|FYB1|ZFHX3|SKAP2|ALOX5AP|SERPINA1|PSTPIP2|PTPN18|ALOX5|TMEM176B|ID2|ITPR2|ADGRG6|PTGS1|GNAI2|HCK|PIK3R5|GSN|MTSS1|PLCG2|HPGDS|TMEM176A	up
TRAVAGLINI_LUNG_PROLIFERATING_MACROPHAGE_CELL	2.38972e-10	2.28683e-09	0.814036	0.561657	1.50419	931	C1QB|C1QA|C1QC|APOC1|HLA-DRA|TYROBP|CD74|HLA-DQB1|HLA-DPA1|MS4A7|HLA-DQA1|MS4A6A|HLA-DRB1|APOE|CD163|LYZ|FCER1G|TREM2|CTSS|PLXDC2|IL1B|HLA-DRB5|NPC2|HLA-DPB1|HLA-DMA|OLR1|FCGR3A|CD68|HSPA1A|SLC11A1|CXCL8|IL18|CTSB|CD14|CXCL16|DAB2|CTSH|C1orf162|GRN|GLUL|SPI1|CTSZ|MSR1|LY86|CST3|LAIR1|MS4A4A|VSIG4|CFD|CYBA|LGALS9|HSPB1|PSAP|IGSF6|MIS18BP1|MFSD1|TGFBI|CPVL|FCGRT|ALDH2|ALOX5AP|ANXA1|FCGR1A|TUBA1B|SERPINA1|LIPA|CD86|TSPO|CAPG|PPT1|ATP6V0B|PYCARD|VAMP8|TMSB4X|ARPC1B|S100A11|BHLHE41|AXL|GAA|ITM2B|UNC93B1|RAC1|FTL|SCPEP1|PILRA|ARHGAP18|AKR1B1|SH3BGRL|ASAH1|FPR1|STOM|CREG1|ABHD12|SLC7A7|CD81|ALOX5|ATP1B3|CSTA|YWHAH|SLC15A3|MGST2|HSP90AA1|SIRPA|TIMP2|PLSCR1|SDCBP|GLRX|MNDA|PRRG4|PECAM1|VMO1|CTSC|CCDC88A|BCL2A1|PLAUR|PLBD1|NCF4|ADPGK|LEPROT|HMGN3|HACD4|SLC31A2|LY96|RAB32|B2M|AKR1A1|HCK|IFI30|COLGALT1|HNMT|GRINA|TMEM219|HEXA|SORT1|ATP2C1|OSBPL11|OSBPL1A|CAT|DNAJA1|FCGR1B|CD58|OAS1|KYNU|TKT|GSN|HMGB2|DNASE2|HSD17B11|SEC11A|RNPEP|OSCAR|FAM111A|LTA4H|NCF2|UBE2E2|BRI3|C20orf27|LRP1|STXBP2|MTHFD2|GCA|DCK|TMEM165|RHOA|GNG5|ARPC3|LACTB|SIRPB1|NUP214|FUCA2|SLC16A3|LPL|ERP44|MCM5|GGA2|ALDH1A1|HADHA|SCP2|TXNDC12|IL1RN|ABCG1|FUCA1|ALCAM|LAP3|MPP1|ATP6AP1|SQOR|RGCC|CD164|HNRNPAB|HEXB|GBP1|CTSD|SPPL2A|TGOLN2|GPCPD1|TUBB|GLDN|CAPZA2|TMBIM4|CTSL|TMEM107|FBP1|CXCL2|ACER3|ARPC5|PPARG|ATG3|REEP4|WDR61|GPN3|PNPLA6|RPN1|SUMO3|SMCO4|CXCL3|HLA-DQA2|CLDN7|SCARB2|HADHB|GNB2|MCOLN1|QSOX1|GLB1|MGMT|CCL20|PFN1|BATF3|GUSB|BLOC1S1|SMIM30|HMGN2|ATP2B1|TMED5|MX1|GPNMB|ATP6V0D1|PLIN2|TMPO|JPT1|SNX2|STX12|DNMT1|TMBIM6|FTH1|CXCL10|CTNNB1|UBB|LAMP1|GLA|CTSA|HPRT1|NUCB1|TMEM14C|NCEH1|MRPS15|DNAJC15|TRIOBP|IFIT3|CORO1C|HAUS4|DEK|CDCP1|NUDT1|SLC25A24|POR|LAMP2|SLC31A1	up
LAKE_ADULT_KIDNEY_C26_MESANGIAL_CELLS	0.00169098	0.00552174	0.45506	0.592868	1.4997	171	USP53|A2M|PLXDC2|HSPA1A|EPB41L2|JUN|MEF2C|HSPA1B|DUSP1|FOS|DOCK4|HSPB1|NR4A1|CPM|DNAJB1|ZFP36L1|NFKBIA|FRMD4A|HSPH1|DOCK8|TMSB4X|ROCK1|ELL2|ZBTB16|EGR1|ZEB2|AHNAK|NEAT1|HLA-E|HSP90AA1|DPYD|FCHSD2|EPS8|FOSB|TBC1D1|TOP1|B2M|RAPH1|MAML3|RASAL2|SLC38A2|TNS3|MAP3K5|HIPK2|UBC|ITPR1|MTSS1|PTEN|MYH9|UTRN|ENG	up
FAN_OVARY_CL7_ANGEIOGENIC_ENDOTHELIAL_CELL	0.000294841	0.00113489	0.498493	0.577218	1.49174	249	HLA-DRA|CD74|HLA-DQB1|HLA-DPA1|HLA-DRB1|A2M|KCTD12|HLA-DRB5|NPC2|SAT1|HLA-DPB1|HLA-DMA|KLF4|JUN|MEF2C|HSPA1B|IFNGR1|GRN|LPAR6|WASF2|DUSP1|RHOB|ZFP36L2|FOS|PPP1R15A|HSPB1|IER2|ZFP36|TSC22D3|ZFP36L1|CPVL|FXYD5|FCGRT|ETS2|TSPO|TMSB4X|ARPC1B|BST2|DUSP6|ITM2B|TGFBR2|GADD45B|GIMAP4|EGR1|STOM|RSRP1|JUNB|HLA-E|MGST2|ELF1|ID2|FOSB|BTG2|PECAM1|LIMS1|LEPROT|HMGN3|HLA-B|B2M|DDX3X|TXNIP|TMEM219|IFI44L|GSN|HSD17B11|DAZAP2|IFITM2|MT-ND3|UBC|GNG5|PRCP|IFI16|MT-ND5|SCP2|LAP3|INTS6|TRA2B|ENG|CAPZA2|SRSF7|TMBIM4|TNFSF10|TPM3|HES1|GSTK1|MTUS1	up
BUSSLINGER_DUODENAL_LATE_IMMATURE_ENTEROCYTES	0.00567512	0.0167101	0.407018	0.603428	1.48833	123	HLA-DRA|CD74|HLA-DRB1|SAT1|PDK4|SLC2A5|LIPA|MAF|CNDP2|NCOA4|ITM2B|FTL|DHRS7|RBM47|ATP1B3|GLRX|SLC25A37|ATP1A1|SLC4A7|HSD17B11|CYBRD1|ALDH1A1|HADHA|PEPD|FBP1|HADHB|GK|PLIN2|TMBIM6|FTH1	up
CUI_DEVELOPING_HEART_C9_B_T_CELL	0.00447132	0.013453	0.407018	0.589379	1.47841	149	RGS1|FCER1G|LAPTM5|ITGB2|SRGN|HCLS1|GPR183|ZFP36L2|FYB1|CXCR4|ZFP36|TSC22D3|DNAJB1|NFKBIA|FXYD5|CD37|CD53|ARPC1B|ARHGDIB|PABPC1|GIMAP4|TNFAIP3|PTPRC|SH3KBP1|PTGER4|JUNB|HLA-E|ELF1|GPR65|SAMSN1|COTL1|ARHGAP15|CLK1|ARHGAP45|HLA-B|STK17B|GPSM3|TXNIP|TAGAP|CLEC2B|CORO1A|RNF166|UCP2|ZNF331|IFITM2|HCST|SELL|STK4|LITAF|BIN2|RNF213|LPXN|OSTF1|LIMD2|RGCC|JAK1|ITGAL|SASH3|YPEL5|LCP1|GMFG|WIPF1|TAPBP|ARHGAP9|IL16	up
ZHENG_CORD_BLOOD_C10_MULTILYMPHOID_PROGENITOR	0.0130997	0.0349833	0.38073	0.613396	1.47796	94	TYROBP|CD74|RNASET2|VSIR|LST1|LAIR1|MEF2A|ARRB2|SLC2A5|PREX1|SYK|RAB31|PIK3R1|SH3TC1|RSRP1|TNFAIP2|IRF8|IL6R|BTK|PAG1|PRAM1|CORO1A|CYTH4|OSBPL3|HCST|ARHGAP25|MED13L|RERE|AFF1|ITGAL|SASH3|ACY3|ARL6IP5|CARD11	up
BUSSLINGER_DUODENAL_PANETH_CELLS	0.000671814	0.00239834	0.477271	0.996586	1.44431	3	FCGBP|LYZ	up
LAKE_ADULT_KIDNEY_C24_ENDOTHELIAL_CELLS_AEA_AND_DVR	0.00764638	0.0218604	0.407018	0.573154	1.44183	151	HLA-DRA|CD74|HLA-DRB1|A2M|KCTD12|MEF2C|SRGN|DUSP1|MEF2A|FOS|DOCK4|PSAP|NFKBIA|ELMO1|HSPH1|TMSB4X|PABPC1|FTL|STOM|AHNAK|HLA-E|HSP90AA1|DPYD|ARHGAP26|FCHSD2|AKAP13|SP100|PECAM1|HLA-B|RPS6|B2M|MBNL1|RASAL2|DNAJA1|TPT1|TMSB10|IFITM2|RPL4|CD93|RPL5|RHOA|MYH9|RPLP1|PIK3C2A|UTRN|CD46|CRYBG3|TPM3|RPL11|MTUS1	up
BUSSLINGER_DUODENAL_IMMUNE_CELLS	2.05912e-07	1.39092e-06	0.690132	0.538191	1.4413	882	TYROBP|RGS1|HLA-DPA1|CCL4|FCER1G|RNASET2|HLA-DPB1|LAPTM5|JUN|ITGB2|SRGN|APBB1IP|DUSP1|HCLS1|CD84|LAIR1|RGS2|CD4|RGS10|NR4A2|CYBA|ZFP36L2|FYB1|FOS|KLF6|CNPY3|PPP1R15A|CXCR4|ZFP36|TSC22D3|DNAJB1|SKAP2|SMAP2|ZFP36L1|ARRB2|NFKBIA|FXYD5|BIN1|ALOX5AP|ANXA1|SELPLG|SFMBT2|GLIPR1|PREX1|CD37|CD53|EVI2B|CAPG|PPT1|MYO1F|DOCK8|TMSB4X|SLA|CAP1|CMTM6|ARPC1B|ARHGDIB|PLEK|INPP5D|POU2F2|ITM2B|CELF2|TGFBR2|MCL1|NCKAP1L|RHOG|ROCK1|ABI3|ENTPD1|EVI2A|DOCK2|TGFBR1|RIN3|TNF|GIMAP4|SH3BGRL|TNFAIP3|PTPRC|LCP2|PLCB2|WAS|SIPA1|CAPZB|TRIM22|STOM|DHRS7|CD81|GPR82|PRPF38B|SH3KBP1|PTGER4|ACTR2|JUNB|HLA-E|HSP90AA1|CD300A|ELF1|ID2|TSPAN14|AKAP13|ADCY7|ACTB|PNRC1|CMTM7|RGS19|AOAH|TMEM123|ARHGEF6|SAMSN1|PLEKHO1|PTPN6|LDLRAD4|CDC42|FOSB|LIMS1|PARVG|CTSC|ANKRD44|RAP1A|CNTRL|COTL1|FMNL1|TPP1|CAPZA1|CLK1|ARHGAP45|GNAI2|SMARCA2|MSN|HLA-B|RAPGEF1|TLN1|STK17B|RPS6|TNFSF12|GNAI3|B2M|MBNL1|DDIT4|GPSM3|TAB2|RNASEH2B|CHST11|ARID1A|ARHGAP4|RNF149|TXNIP|PAG1|TAGAP|DOCK10|GNB1|CLEC2B|GIT2|ATM|DNAJA1|CORO1A|SLC38A2|RNF166|ARPC4|CARD8|ITSN2|SAMD9L|TPT1|SSH1|GRK2|CYTH4|EMB|UCP2|DAZAP2|RPL39|TMSB10|SEMA4D|IFITM2|MKNK1|BCL2|RPL22|PCBP1|TCIRG1|HECA|RPL4|PTBP3|GIMAP2|IL10RA|SH2B3|GNPTAB|CITED2|UBC|IKZF1|RPL5|PTPN2|RHOA|SP110|HCST|FERMT3|PRKACB|ARHGAP25|PLEKHA2|DOCK11|DEF6|XPO6|TMEM50A|SUSD3|ARPC3|RPS6KA3|RPL37|STK4|SAMD9|RPS11|MYCBP2|UBAC2|CKLF|CSRNP1|MYH9|EEF1A1|CMTM3|MAP2K1|LITAF|RPLP1|IFI16|NFATC2|BIN2|LPXN|OSTF1|EPS15|SERP1|CDV3|SH3BP1|LIMD2|UTRN|GABARAP|CRLF3|TRA2B|DDX5|JAK1|TGOLN2|PHF20|VAV1|RPLP2|RPL23|TBC1D2B|TUBB|SPN|SRSF7|APOBR|HP1BP3|FAM78A|RAPGEF6|DDX21|RPS23|ZNF609|CTDNEP1|ARPC5|DDX3Y|PSMB8-AS1|SRSF2|MYO9B|ITGAL|CDC42SE1|UBA52|ARHGAP30|TPM3|PPP1CA|NAP1L1|SASH3|YPEL5|LCP1|FLOT2|TES|CTBP1|JUND|CHD2|RPL11|PRRC2B|GMFG|RPL31|PFN1|RPL18A|WIPF1|ZNF217|GIMAP6|MBP|TAPBP|WNK1|NR3C1|MAPRE2|CREM|RPL38|ARHGAP9|IL16|GRAMD1A|ARL6IP5|CARD11|DNMT1|RPL27A|TYK2|RPS2|PKN1|UBB|CREBBP|DCP2|BRD2|HNRNPA2B1|RPL13|GIMAP1|RPL35|KIF21B|JAK3|RPL34|SFPQ|PRKCH|PPP1R18|DEK	up
BUSSLINGER_GASTRIC_IMMUNE_CELLS	2.15989e-11	2.22114e-10	0.863415	0.535361	1.43959	1443	TYROBP|RGS1|HLA-DPA1|CCL4|FCER1G|SORL1|CTSS|IER5|HLA-DPB1|LAPTM5|ITGB2|VSIR|SRGN|APBB1IP|DUSP1|HCLS1|CD84|LAIR1|GPR183|RGS2|CD4|RGS10|NR4A2|FKBP5|CYBA|ZFP36L2|FYB1|KLF6|PPP1R15A|CXCR4|ZFP36|TSC22D3|MIS18BP1|SMAP2|ZFP36L1|PICALM|ARRB2|NFKBIA|FXYD5|SUSD6|BIN1|ALOX5AP|ANXA1|SELPLG|SFMBT2|GLIPR1|PREX1|CD37|CD53|EVI2B|MAF|PPT1|SSH2|MGAT1|MYO1F|DOCK8|TMSB4X|FAM53B|SLA|CAP1|ARPC1B|ARHGDIB|SERPINB9|INPP5D|BST2|POU2F2|DUSP6|ITM2B|CELF2|TGFBR2|MCL1|MGAT4A|NCKAP1L|TGFB1|RHOG|ROCK1|ABI3|EVI2A|TNFRSF1B|DOCK2|PIK3R1|FMNL3|TGFBR1|USF2|TNF|GIMAP4|SH3BGRL|TNFAIP3|PTPRC|LCP2|PLCB2|WAS|SIPA1|CAPZB|RCSD1|TRIM22|STOM|ZEB2|DHRS7|CD81|ADA2|PRPF38B|SH3KBP1|ATP1B3|AHNAK|PTGER4|ACTR2|JUNB|HLA-E|IL17RA|NCOA3|ELF1|ID2|ITPR2|GPR65|TSPAN14|AKAP13|ADCY7|ACTB|TAOK3|MAN1A1|PNRC1|RGS19|GRB2|PRKD3|AOAH|TMEM123|ARHGEF6|SAMSN1|PLEKHO1|PTPRJ|PTPN6|LDLRAD4|CDC42|FOSB|BTG2|PECAM1|LIMS1|RUNX2|PARVG|CCDC88A|ANKRD44|APMAP|RAP1A|CNTRL|COTL1|FMNL1|ARHGAP15|TPP1|CAPZA1|CLK1|TBC1D1|ARHGAP45|GNAI2|SKI|SMARCA2|TRIM38|MSN|FOXN2|AIDA|HLA-B|RAPGEF1|TLN1|STK17B|TNFSF12|GLS|PAPOLG|GNAI3|B2M|DDX3X|MBNL1|GNA13|DDIT4|GPSM3|TAB2|JMJD1C|SLC4A7|CAB39|GBP2|CHST11|ARID1A|NOTCH2|USP24|PLEKHO2|PIK3R5|ARHGAP4|RNF149|TXNIP|PAG1|TAGAP|SERTAD2|DOCK10|GNB1|CLEC2B|GIT2|GPRIN3|NABP1|ATM|PPP1R15B|CORO1A|PARP14|C6orf62|RNF166|CARD8|ITSN2|SAMD9L|MICAL1|TPT1|SSH1|GRK2|CYTH4|CSDE1|EMB|UCP2|MAP3K2|DAZAP2|RPL39|TMSB10|SEMA4D|IFITM2|FAM111A|BCL2|CASP1|TBL1XR1|USP15|PCBP1|STAT5A|FLI1|SESN3|HECA|RPL4|PTBP3|CREBRF|GIMAP2|CCNH|IL10RA|SH2B3|GNPTAB|CITED2|ABI1|UBC|IKZF1|RPL5|ITPR1|PTPN2|RHOA|SP110|HCST|FERMT3|TRIM14|PRKACB|AHR|ARHGAP25|PLEKHA2|DOCK11|TUT4|DEF6|XPO6|TMEM50A|SUSD3|ARPC3|RPS6KA3|RPL37|TBC1D4|PCF11|STK4|IVNS1ABP|SAMD9|ST8SIA4|RPS11|CSK|RASSF2|MYCBP2|CKLF|VOPP1|MAST3|KPNA4|IFI44|MYH9|EEF1A1|YPEL3|CMTM3|MAP2K1|CCDC88B|EFR3A|RPLP1|TRPS1|CBL|IFI16|GGA2|GMIP|NIPBL|NFATC2|BIN2|RNF213|BAZ1A|GIMAP8|LPXN|SMAD7|OSTF1|NSD1|AZIN1|EPS15|CDV3|DENND4B|WAPL|SH3BP1|LIMD2|RGCC|UTRN|USP9X|CRLF3|TRA2B|DDX5|JAK1|GAB3|LPIN2|TGOLN2|PHF20|RFX5|VAV1|RPLP2|RPL23|TBC1D2B|GPCPD1|PIEZO1|TUBB|SPEN|FBXO11|SPN|SRSF7|APOBR|TMEM109|FAM78A|RANBP2|ACSL4|RAPGEF6|RPS23|ZNF609|ARPC5|CYBC1|VPS13C|DDX3Y|MR1|PSMB8-AS1|SRSF2|MYO9B|ITGAL|PDS5A|MAPRE1|EPC1|UBA52|ARHGAP30|TPM3|NAP1L1|SASH3|YPEL5|STK24|LCP1|RGS16|LUZP1|FLOT2|CTBP1|MYLIP|JUND|SPATA13|ZFAND5|CHD2|GSTK1|PRMT2|CALCOCO2|DR1|PRRC2B|MXD4|GMFG|FBXL3|CCL20|RPL31|PFN1|PRDM1|NUFIP2|GPR155|WIPF1|ZNF217|CEP350|GIMAP6|MBP|TAPBP|TWF2|WNK1|NR3C1|NEK9|MAPRE2|SLFN11|CREM|RPL38|TMED5|ARHGAP9|TAP2|MAT2B|DIP2A|PTDSS1|BICD2|IL16|GRAMD1A|ARL6IP5|NRDC|PHF11|CARD11|DNMT1|RPL27A|FHOD1|RPS2|CHD1|KIAA2026|ZNFX1|EEF1B2|CREBBP|DCP2|ERAP2|PACS1|RICTOR|HNRNPA2B1|RPL13|GIMAP1|LASP1|PCNX2|KHDRBS1|KIF21B|JAK3|RPL34|RNF125|CASP8|DNTTIP2|TRIM33|FAM13B|DCAF5|CNOT1|PRKCH|PPP1R18|DEK|RABGAP1L|OAS2|ELL|SERINC1|RNF44|PPM1B|GBP3|LONP2|MYSM1|HIVEP3|CYTH1|KMT2C|AKAP10|YTHDC2|TRPV2|MOB3A|DUSP2|TMC6|EP300|MAP7D1|BTBD1|ACAP2|ELK4|STX16|CDC42SE2|FNBP1|MBD2|PIK3CD|FNTA|JADE2|LNPEP|KPNB1|OFD1|ESYT1|ZNF652|ZC3HAV1|MAP7D3|PRDM2|KIAA1109|DEGS1|CYLD|DNAJB6|YBX1|MFNG|LSP1|RPA2|IQGAP1|OSTM1|NUP98|DICER1|RPL6|BIRC2|RPS3A|MIER1|CHSY1|RASA1|IFFO1|ABHD3|CCNL1|THAP12|OSBPL8|EML4|KPNA6|SOS1|HNRNPU|PTMA	up
GAO_LARGE_INTESTINE_24W_C6_SECRETORY_PROGENITOR	0.0436137	0.0982021	0.271289	0.775062	1.43815	16	APOE|TYMP|STAB1|ITGAX|ARHGAP4|PLXND1|C1orf174|WASHC1	up
FAN_EMBRYONIC_CTX_IN_1_INTERNEURON	0.0566343	0.120435	0.24134	0.812137	1.42836	11	FOS|CXCR4|MAF|PDE4DIP	up
DESCARTES_FETAL_LUNG_BRONCHIOLAR_AND_ALVEOLAR_EPITHELIAL_CELLS	0.0479651	0.105585	0.248911	0.705068	1.42637	27	CPM|ETV5|ATP11A|FGF20|RNF220|KCNJ5	up
RUBENSTEIN_SKELETAL_MUSCLE_PCV_ENDOTHELIAL_CELLS	0.00301214	0.00937094	0.431708	0.549164	1.40948	224	HLA-DRA|CD74|HLA-DQB1|KLF2|HLA-DPA1|HLA-DQA1|HLA-DRB1|KCTD12|NPC2|SAT1|HLA-DPB1|HLA-DMA|KLF4|ZFP36L2|HSPB1|NFKBIA|FXYD5|ETS2|TMSB4X|GNAQ|TGFBR2|GADD45B|GIMAP4|HLA-E|MGST2|PLSCR1|SDCBP|LIMS1|CRTAP|CTSC|GNAI2|HLA-B|RPS6|RPL36A|CLEC2B|HMGB2|TPT1|TMSB10|IFITM2|RPS8|RPL22|FLI1|CD93|GNG5|PRCP|GBP4|RPL37|RPS11|NUAK1|MYH9|EEF1A1|IFI16|VAMP3|CAPZA2|RPS23|MAP3K11|FOXP1|TPM3|NAP1L1|RPL11|MTUS1|RPL31|PCBP2|GIMAP6|WNK1	up
DESCARTES_FETAL_HEART_CLC_IL5RA_POSITIVE_CELLS	0.0767918	0.154255	0.2114	0.844868	1.40641	8	RGS2|DBP	up
TRAVAGLINI_LUNG_MUCOUS_CELL	0.0241499	0.059426	0.352488	0.5784	1.3988	98	C3|FCGBP|HLA-DQA1|SAT1|CXCL8|CTSB|ADAM28|LYN|TNFAIP2|SOD2|IRAK3|VMO1|CTSC|KYNU|INSR|HIPK2|TMEM165|CCL2|TNFSF10|CXCL3|HLA-DQA2|CCL20|SERPINF1|CXCL10	up
DURANTE_ADULT_OLFACTORY_NEUROEPITHELIUM_NK_CELLS	0.0390269	0.0902334	0.321776	0.590154	1.39806	82	CCL3|TYROBP|CCL4L2|CCL4|FCER1G|FCGR3A|ITGB2|SRGN|CYBA|CXCR4|CD53|MYO1F|TMSB4X|ARHGDIB|PLEK|PTPRC|GPR65|HLA-B|B2M|CORO1A|EFHD2|UCP2|IFITM2|HCST|BIN2|LIMD2|SPN	up
DESCARTES_MAIN_FETAL_BRONCHIOLAR_AND_ALVEOLAR_EPITHELIAL_CELLS	0.0622222	0.130305	0.21925	0.697726	1.3946	26	NPC2|CPM|ETV5|ATP11A	up
GAUTAM_EYE_IRIS_CILIARY_BODY_FIBROBLASTS	0.0353648	0.0828414	0.321776	0.574263	1.39048	99	KLF2|JUN|NR4A2|FOS|PPP1R15A|ZFHX3|CEBPB|ETS2|FTL|OTULINL|EGR1|STOM|MAN1A1|SOD2|LDLRAD4|BTG2|SLC25A37|DDIT4|GRINA|SELENOP|CYBRD1|CREB3L2|HIF1A|TMEM165|ITPRIP	up
HAY_BONE_MARROW_CD34_POS_MEP	0.0548446	0.116991	0.261664	0.907769	1.38571	5	ABCC4|DEPTOR|HYAL3	up
LAKE_ADULT_KIDNEY_C27_VASCULAR_SMOOTH_MUSCLE_CELLS_AND_PERICYTES	0.0221401	0.05527	0.352488	0.546518	1.37224	150	A2M|HSPA1A|JUN|MEF2C|HSPA1B|DUSP1|FOS|DOCK4|NR4A1|ZFP36|ZFHX3|DNAJB1|ZFP36L1|ATF3|HSPH1|SLC8A1|ROCK1|EGR1|NEAT1|JUNB|FCHSD2|AKAP13|EPS8|FOSB|TBC1D1|MBNL1|MAML3|RASAL2|MAP3K5|UBC|MED13L|PTEN|MYH9|PAN3|KCNAB1|UTRN	up
RUBENSTEIN_SKELETAL_MUSCLE_ENDOTHELIAL_CELLS	0.0258188	0.0630822	0.352488	0.549542	1.37086	133	HLA-DRA|CD74|KLF2|HLA-DPA1|HLA-DRB1|A2M|HLA-DPB1|HLA-DMA|MEF2C|SRGN|LPAR6|KLF6|HSPB1|FOXN3|TMSB4X|BST2|GIMAP4|STOM|AHNAK|NEAT1|HLA-E|MGST2|GNAI2|HLA-B|B2M|C1orf54|TXNIP|TMSB10|IFITM2|CD93|MYH9|LAP3|RGCC|ENG	up
DURANTE_ADULT_OLFACTORY_NEUROEPITHELIUM_BOWMANS_GLAND	0.0854573	0.167273	0.186433	0.721537	1.36739	18	LYZ|VMO1	up
TRAVAGLINI_LUNG_BASOPHIL_MAST_1_CELL	0.00793299	0.0224931	0.38073	0.526539	1.36425	256	RGS1|LPCAT2|JUN|IL18|SRGN|SCIN|GLUL|DUSP1|RGS2|RGS10|PTGS2|FOS|PPP1R15A|RNF130|CPM|LTC4S|NFKBIA|FXYD5|ALOX5AP|ANXA1|CAPG|SIGLEC8|LAT2|DUSP6|TM6SF1|ARHGAP18|SLC1A5|ASAH1|EGR1|CTTNBP2|SPINT2|SWAP70|TMEM176B|GPR65|AKAP13|ARHGEF6|SAMSN1|FOSB|CHN2|LYL1|PTGS1|ADRB2|CD33|RAB32|BTK|NFE2L3|SLC11A2|VMP1|SERPINB1|GNPTAB|NFKBIZ|MITF|HPGDS|ALDH1A1|MPP1|SNX5|CTSD|PHF20|RENBP|ACSL4|ACER3|FHL3|FOXP1	up
TRAVAGLINI_LUNG_BRONCHIAL_VESSEL_2_CELL	0.00816192	0.0229533	0.38073	0.525773	1.36334	260	RGS1|LYZ|A2M|CEBPD|MEF2C|SRGN|LPAR6|NR4A2|NR4A1|ZFP36|PICALM|ATF3|TUBA1B|ETS2|MCL1|KDM6B|GADD45B|EGR1|SWAP70|STOM|ATP1B3|YWHAH|JUNB|ELF1|ABL2|PLSCR1|ACTB|TRIB1|SDCBP|FOSB|BTG2|B3GNT5|PLAUR|TSC22D2|EGR3|GNAI3|DDX3X|C1orf54|JMJD1C|ETV6|DNAJA1|MYC|MAT2A|IFITM2|UBC|AHR|IVNS1ABP|ITPRIP|BAG3|CSRNP1|IFI16|RGCC|DDX5|SRSF7|DDX21|CDC42SE1|ZFAND5|HBEGF|PRDM1|VASP|CXCL12|MX1|C1orf56|STX12|CTNNB1|PFKFB3|HNRNPA2B1|DNTTIP2|SFPQ|IFIT3|IRF7|RASGRP3|SERTAD1	up
MURARO_PANCREAS_ACINAR_CELL	0.000149402	0.000620109	0.518848	0.509964	1.36195	658	SGK1|C3|HLA-DRA|CD74|HLA-DRB1|LYZ|USP53|SAT1|HLA-DMA|CEBPD|CXCL8|JUN|IL18|CXCL16|IFNGR1|GLUL|METTL7A|MARCKS|KLF6|LGALS9|PABPC4|HSPB1|CPM|IER2|CYFIP1|ZFP36L1|ATF3|NFKBIA|LYN|ALDH2|HERPUD1|ETS2|VAMP8|TMSB4X|S100A11|SKIL|SYNGR2|MCL1|PABPC1|FTL|ARHGAP18|B4GALT1|GALNT2|TNFAIP3|SNAP23|CREG1|RBM47|NEAT1|ARHGAP26|PLSCR1|PNRC1|SOD2|TRIB1|TMEM123|CAMK1D|GLRX|SP100|B3GNT5|MAN2A1|CAPZA1|TBC1D1|MSN|PMAIP1|HLA-B|PIK3AP1|RPS6|SLC25A37|B2M|ABHD11|FNIP2|GBP2|RPL36A|ETV6|PDP1|STAT6|SLC38A2|TKT|HSD17B11|TPT1|MYC|GCLC|RPL39|TMSB10|RPS8|MAP3K5|VMP1|SERPINB1|TCIRG1|INSR|FAM13A|MTHFD2|RPL4|TMEM51|KCNQ1|HIF1A|MLXIP|TMEM165|NFKBIZ|DHRS3|TMBIM1|RPL37|RPS11|TP53I11|OXA1L|KLF3|MYH9|EEF1A1|CD2AP|RPLP1|RNF213|BAZ1A|PACSIN2|SERP1|CDV3|CHP1|CASP4|CCL2|CTSD|RPLP2|RPL23|RRBP1|H6PD|ACSL4|FBP1|PARP4|CXCL2|RPS23|TNFSF10|UBA52|STK24|CXCL3|TES|SPATA13|ZFAND5|HES1|CLDN7|RPL11|MTUS1|CCL20|RPL31|PCBP2|RPL18A|F11R|MAGT1|CXCL12|ARRDC3|ZNF217|TAPBP|SERPINF1|RPL38|MKNK2|JPT1|B3GNT2|RPL27A|NEDD4L|RPS2|FTH1|EEF1B2|ANXA11|CCL8|GAREM1|RPL13|LASP1|CMPK1|RPL35|RPL34	up
GAO_LARGE_INTESTINE_ADULT_CE_OLFM4HIGH_STEM_CELL	0.00560231	0.0165665	0.407018	0.520096	1.3525	287	HLA-DQB1|MS4A7|LST1|CTSZ|FILIP1L|ARRB2|ADAP2|ACSL1|PREX1|C5AR1|PLEK|FPR1|KLF7|CPED1|MLXIPL|SKI|TLR1|PLXNC1|ZNF618|OGFR|GBGT1|ABCG1|SAP25	up
GAUTAM_EYE_IRIS_CILIARY_BODY_MEG3_HIGH_FIBROBLASTS	0.0339806	0.0799066	0.271289	0.557744	1.35223	106	HSPA1A|JUN|HSPA1B|DUSP1|MMP2|CH25H|IFNGR2|PNRC1|BAZ2B|NABP1|STAT6|SSH1|MT-CYB|ALPK1|MT-ATP6|AFF1|NIPBL|ETNK1|GBP1|MT-ND4|FNDC3A|HGF|MT-ND2|MKNK2|RHOBTB3|ITSN1|RICTOR|TIPARP|ARID3A|ZC3HAV1	up
BUSSLINGER_DUODENAL_MATURE_ENTEROCYTES	0.0206853	0.0520153	0.352488	0.531235	1.35013	190	SGK1|HLA-DRA|CD74|HLA-DRB1|KLF4|KLF6|HSPB1|SLC2A5|SERPINA1|MAF|SLC40A1|GADD45B|AHNAK|TIMP2|PLEC|SLC25A37|SLC4A7|IL6R|STAT6|SELENOP|MICAL1|LRP1|PLXNB2|YPEL3|ARHGAP27|MPP1|CTSD|LPIN2|GPCPD1|PEPD|FBP1|ACY3|ATP2B1|ATG4B|TNFRSF1A|PLIN2|ITSN1|POR|SLC12A7|GSDME|MIA2|ZSWIM8|SLC22A18|POLD4|ABHD3	up
GAO_STOMACH_24W_C4_PARIETAL_PROGENITOR	0.119089	0.219392	0.169571	0.828105	1.34086	7	ANXA1|H6PD	up
MANNO_MIDBRAIN_NEUROTYPES_HPERIC	0.000281377	0.00108915	0.498493	0.501594	1.33974	724	APOE|A2M|CEBPD|ARHGAP24|EPB41L2|JUN|MEF2C|GRN|LPAR6|WASF2|FILIP1L|CD4|FKBP5|CYBA|PTGS2|FOS|KLF6|HSPB1|NR4A1|IER2|ZFP36|TSC22D3|ZFP36L1|TGFBI|ATF3|ADAP2|FCGRT|EGR2|SLC8A1|VAMP8|CMTM6|ARHGDIB|PALD1|AXL|TGFBR2|PABPC1|TGFB1|SCAMP2|SCPEP1|ENTPD1|NAGA|ELL2|FMNL3|GADD45B|ASAH1|TNFAIP3|EGR1|LCP2|SNAP23|RCSD1|TRIM22|STOM|OLFML3|CD81|KCNMB1|SH3KBP1|ATP1B3|PER1|JUNB|ARHGAP26|TIMP2|PLSCR1|PNRC1|FZD1|DNAJB4|CPED1|ITPRIPL2|SDCBP|ARHGEF6|PRKCD|GLRX|EPS8|FOSB|LIMS1|CRTAP|ANKRD44|PLAUR|ARHGAP15|EGR3|TRIM38|MSN|FRMD4B|EHBP1L1|TLN1|NCK2|GLS|B2M|NR4A3|UBA7|GRK3|LTBR|NOTCH2|MYOF|TXNIP|UNC5B|RUNX1|PAG1|ARRDC2|STAT6|PARP14|SLC38A2|GSN|WDFY4|EFHD2|MYC|TNS3|IFITM2|MAP3K5|EPSTI1|TCIRG1|LRP1|PPARGC1B|FAM13A|GIMAP2|SH2B3|HCST|M6PR|RNF135|TMBIM1|RBMS2|EFCAB14|TMEM19|ITPRIP|PTEN|KLF3|CSRNP1|IFI44|MYH9|VAMP3|CMKLR1|RNF213|OSTF1|GBGT1|CTDSP1|CD164|CASP4|CCL2|JAK1|ELOVL1|CHMP1B|TBC1D2B|APOL6|PIEZO1|CYSLTR1|CXCL2|RGS16|TES|SPRED1|HES1|GSTK1|CLDN7|MTUS1|HADHB|ANKRD37|GAS6|GMFG|FES|PFN1|HBEGF|MAML2|MAGT1|NR3C1|SNX18|CREM|GPNMB|FAR2|TNFRSF1A	up
TRAVAGLINI_LUNG_PLASMACYTOID_DENDRITIC_CELL	0.0431655	0.0978323	0.237794	0.549711	1.3373	104	RNASET2|PLD4|DAB2|GPR183|CD4|RNASE6|RNF130|TGFBI|SYK|UNC93B1|GAPT|IRF8|RUNX2|CCDC88A|TLR7|MPEG1|SH2B3|TP53I11|EIF2AK4|RRBP1|GAS6|CYB561A3|NR3C1|SERPINF1|CARD11|ABHD15|CORO1C|PFKFB2|THBD|UGCG|CSF2RB|LGMN	up
AIZARANI_LIVER_C28_NK_NKT_CELLS_6	0.0471014	0.104016	0.227987	0.552309	1.3357	98	RGS1|SRGN|ZFP36L2|CXCR4|TSC22D3|SMAP2|ANXA1|CD53|MAF|SLA|ARHGDIB|CELF2|EVI2A|PIK3R1|TNFAIP3|PTPRC|ATP1B3|PTGER4|JUNB|SAMSN1|STK17B|NFKB1|TXNIP|RPL36A|GPRIN3|EMB|ZNF331|STK4|RGCC|LCP1|PRDM1|WIPF1|NR3C1|CREM|AREG	up
RUBENSTEIN_SKELETAL_MUSCLE_NK_CELLS	0.0198602	0.0501235	0.352488	0.520172	1.3352	221	CCL3|TYROBP|CCL4|FCER1G|FCGR3A|LAPTM5|JUN|ITGB2|SRGN|C1orf162|CYBA|ZFP36L2|FYB1|IER2|TSC22D3|ALOX5AP|ANXA1|CD37|CD53|VAMP8|TMSB4X|CAP1|ARPC1B|ARHGDIB|PLEK|PABPC1|GADD45B|GIMAP4|PTPRC|CAPZB|DHRS7|JUNB|ID2|GPR65|ACTB|GLRX|CDC42|CTSC|MSN|B2M|DDIT4|GPSM3|CLEC2B|CORO1A|SLC38A2|SEC11A|UCP2|DAZAP2|IFITM2|HCST|ARPC3|STK4|CKLF|LITAF|RPLP1|MT-CO1|PRR13|BIN2|OSTF1|SCP2|LIMD2|CD164|CASP4|CTSD|JAK1|TUBB|ARPC5|CDC42SE1|TPM3|PPP1CA|LCP1	up
TRAVAGLINI_LUNG_SIGNALING_ALVEOLAR_EPITHELIAL_TYPE_2_CELL	0.084088	0.165533	0.173748	0.584668	1.32431	57	CD74|NPC2|CPM|TMSB4X|CD81|AKAP13|LRRK2|FNIP2|TXNIP|ETV5|ATP11A|FBP1|SNX30|RGS16|MTUS1|QSOX1	up
DESCARTES_MAIN_FETAL_MEGAKARYOCYTES	0.0354691	0.0828414	0.257206	0.526556	1.32083	149	PSTPIP2|PLEK|TGFB1|RGS18|LIMS1|LYL1|PTGS1|TLN1|BTK|ATP2C1|ABCC4|GSAP|DOK1|STXBP2|FLI1|FERMT3|SUSD3|INAFM2|MYH9|BIN2|RAB8A|KIAA0513|YIF1B|INKA1|RAP2B|PHKB|VASP|NRDC|DOK3|FHOD1|KCNK6|MAX|MAFG|NOL4L|RASA3|TMEM91|SMIM12|RSU1|MCTP1|PARVB	up
TRAVAGLINI_LUNG_BASOPHIL_MAST_2_CELL	0.0037602	0.0114636	0.431708	0.499412	1.31973	468	SGK1|RGS1|USP53|CD83|LPCAT2|SRGN|SCIN|GLUL|REL|RGS2|NR4A2|PTGS2|KLF6|PPP1R15A|NR4A1|CPM|ZFP36|LTC4S|RASGEF1B|NFKBIA|FXYD5|BMP2K|ANXA1|CAPG|SIGLEC8|LAT2|ARHGDIB|SKIL|NFKBID|DUSP6|MCL1|KDM6B|ARHGAP18|ELL2|SLC1A5|GADD45B|ASAH1|TNFAIP3|EGR1|PTAFR|SPINT2|SWAP70|ALOX5|SH3KBP1|JUNB|HAMP|MAP3K8|TMEM176B|ELF1|ID2|GPR65|SDCBP|ARHGEF6|SAMSN1|FOSB|BTG2|BCL2A1|PLAUR|PTGS1|ADRB2|EGR3|CD33|RILPL2|PAK1|STK17B|RAB32|DDX3X|PLK3|NR4A3|DDIT4|UBA7|NFKB1|BTK|CHPT1|PAG1|DNAJA1|PPP1R15B|NFE2L3|SLC11A2|CSDE1|ZNF331|MAT2A|VMP1|SERPINB1|HIF1A|CCNH|GNPTAB|SYAP1|AHR|NFKBIZ|CKLF|MITF|CSRNP1|HPGDS|ALDH1A1|TMEM255B|SNX5|IL4R|CCL2|DDX5|STX11|COL9A2|PHF20|CHMP1B|CYSLTR1|RENBP|SRSF7|ACSL4|RNF145|FOXP1|SRSF2|TNFSF10|MAPRE1|AGPS|JUND|SPATA13	up
CUI_DEVELOPING_HEART_VASCULAR_ENDOTHELIAL_CELL	0.0276243	0.0666271	0.287857	0.518	1.31856	183	KLF2|KLF4|HSPA1A|JUN|FGL2|HSPA1B|GRN|RHOB|CST3|PPP1R15A|IER2|ZFP36|LTC4S|NFKBIA|FXYD5|SKIL|BST2|SYNGR2|MMP2|GADD45B|TNFAIP3|SWAP70|TRIM22|KCNMB1|PER1|JUNB|MAP3K8|FOSB|BTG2|PTGS1|DDIT4|TXNIP|CD58|ITSN2|IER5L|DHRS3|MYH9|ALDH1A1|ATP6AP1|HEXB|CTSD|OS9|CXCL2|METRNL|CXCL3|MTUS1|GAS6|SERPINE1	up
LAKE_ADULT_KIDNEY_C17_COLLECTING_SYSTEM_PCS_STRESSED_DISSOC_SUBSET	0.0321936	0.0759637	0.321776	0.513231	1.31848	231	SAT1|HSPA1A|JUN|PDK4|SCIN|DUSP1|MEF2A|FOS|KLF6|NR4A1|ST6GAL1|ZFP36|DNAJB1|ATF3|HSPH1|SLC8A1|SSH2|EGR1|PRKAG2|RBM47|ATP1B3|AHNAK|NEAT1|HLA-E|FOSB|BTG2|TSC22D2|SMARCA2|TOP1|GLS|FNIP2|JMJD1C|MAML3|BACH1|DNAJA1|IFRD1|SGPP1|CSGALNACT1|VMP1|OSBPL3|TMEM51|HIF1A|UBC|NFKBIZ|MED13L|CD2AP|TRPS1|AFF1|FAM110B|TRAK1|RANBP2|ACSL4|AFF4|FNDC3A|ZFAND5|MTUS1|ZFAND3	up
HAY_BONE_MARROW_PRE_DENDRITIC	0.127971	0.233259	0.166934	0.863566	1.31824	5	SAMHD1|AXL|AREG	up
LAKE_ADULT_KIDNEY_C25_ENDOTHELIAL_CELLS_UNASSIGNED	0.101108	0.19191	0.16318	0.615696	1.31574	36	ZFHX3|SSH2|DOCK5|FCHSD2|TCF12|MYH9|UTRN|FOXP1|ZFAND3	up
TRAVAGLINI_LUNG_LIPOFIBROBLAST_CELL	0.0531792	0.114145	0.208955	0.524173	1.31498	141	SGK1|C3|CD74|KLF4|CTSH|REL|RGS2|NR4A2|PABPC4|ZFP36L1|CEBPB|TYMP|MCL1|KDM6B|ELL2|B4GALT1|PLSCR1|PNRC1|TRIB1|PLAUR|HK2|NR4A3|PPP1R15B|MYC|MAT2A|TMSB10|DEPTOR|NFIL3|ACSL4|DDX21|CXCL2|CDC42SE1|ZFAND5|CXCL12|SERPINF1|CREM|GPNMB|PLIN2	up
AIZARANI_LIVER_C5_NK_NKT_CELLS_3	0.049763	0.108847	0.21925	0.531514	1.30917	122	TYROBP|CCL4L2|CCL4|FCER1G|ITGB2|SRGN|NR4A2|ZFP36L2|FYB1|CXCR4|TSC22D3|ALOX5AP|CD53|SLA|ARHGDIB|PLEK|SYK|CELF2|PIK3R1|PTPRC|PTGER4|AOAH|TAGAP|CORO1A|GNPTAB|IKZF1|HCST|PRKACB|BIN2|ITGAL|SASH3|LCP1|PFN1|PRDM1|WIPF1|AREG|ARHGAP9	up
HAY_BONE_MARROW_CD34_POS_CLP	0.14711	0.254033	0.151149	0.808478	1.30908	7	LAIR1|AGPS	up
DESCARTES_FETAL_STOMACH_MESOTHELIAL_CELLS	0.117474	0.21758	0.155242	0.670357	1.30736	22	C3|WNT2B	up
MURARO_PANCREAS_ENDOTHELIAL_CELL	0.0119409	0.0322908	0.38073	0.4982	1.30695	349	SGK1|A2M|MEF2C|DAB2|SRGN|LPAR6|MEF2A|ZFP36L2|DOCK4|CXCR4|SKAP2|PDGFB|FRMD4A|ETS2|PREX1|RB1|ARHGDIB|LHFPL2|DUSP6|TGFBR2|MMP2|ABI3|RAB31|FMNL3|TGFBR1|GIMAP4|VASH1|SNAP23|SWAP70|STOM|CD81|SH3KBP1|ATP1B3|HLA-E|RCC2|ID2|TSPAN14|ITPRIPL2|PLEKHO1|PECAM1|LIMS1|RAP1A|TBC1D1|MSN|RILPL2|HLA-B|RAPGEF1|MCF2L|UNC5B|SLC38A2|RASA4|TMSB10|IFITM2|INSR|SH2B3|CD93|AHR|PRCP|GBP4|DHRS3|ST8SIA4|TP53I11|CEP170|ITPRIP|CEBPG|MYH9|CBL|IFI16|GIMAP8|SMAD7|RGCC|UTRN|BNIP2|IL4R|JAK1|PEA15|LUZP1|SPRED1|LRRC8C|SERPINE1|GMFG|CLIC2|PRDM1|FSCN1|CXCL12|FHOD1|CTNNB1|CCND1|ZNF503|BMPR2|RASGRP3|PPP1R18|SLC12A7|ARHGAP31|SEC14L1|ELK3	up
TRAVAGLINI_LUNG_ADVENTITIAL_FIBROBLAST_CELL	0.0232886	0.0575863	0.352488	0.49812	1.29556	284	C3|CD74|KLF2|KLF4|JUN|FGL2|DAB2|CTSH|DUSP1|CST3|RGS10|CFD|ZFP36L2|FOS|PPP1R15A|NR4A1|IER2|ZFP36|DNAJB1|CPVL|FCGRT|ANXA1|HSPH1|SKIL|TGFBR2|MMP2|MCL1|FTL|SCPEP1|B4GALT1|EGR1|OLFML3|JUNB|TNFAIP2|TMEM176B|TNFSF13B|TIMP2|ABL2|FOSB|BTG2|PLAUR|PLBD1|TSC22D2|PLK3|ATP1A1|ZNF385A|CLEC2B|GSN|MYC|CYBRD1|LRP1|IGF1|MPZL1|AHR|NFKBIZ|PRCP|DHRS3|BAG3|CSRNP1|IFI16|ALDH1A1|CD55|CCL2|TMEM176A|CTSL	up
LAKE_ADULT_KIDNEY_C22_ENDOTHELIAL_CELLS_GLOMERULAR_CAPILLARIES	0.0604651	0.127793	0.195789	0.518491	1.29525	136	PLXDC2|HSPA1A|FKBP5|MEF2A|FOS|DOCK4|ST6GAL1|DNAJB1|ELMO1|HSPH1|GNAQ|TGFBR2|ZBTB16|HLA-E|HSP90AA1|DPYD|ARHGAP26|FCHSD2|LDLRAD4|MBNL1|JMJD1C|MAML3|RASAL2|FMNL2|PIAS1|ANKS1A|HIPK2|MED13L|MTSS1|PAN3|PIK3C2A|UTRN	up
GAO_STOMACH_24W_C1_PROCRPOS_MULTIPOTENT_PROGENITOR	0.133609	0.240986	0.1396	0.598973	1.28581	38	SGK1|ANKRD37|MAML2|DTX3L|LRRC57|PWWP2B|MTOR|SNX7|SLX4IP|PLD1	up
TRAVAGLINI_LUNG_CLUB_CELL	0.0829327	0.16467	0.168238	0.528158	1.28091	101	FCGR2A|CST3|PTGS2|ZFP36L1|FXYD5|TMSB4X|ARHGDIB|RPS6|FNIP2|HNMT|HSD17B11|TPT1|RPL39|RPS8|RPL5|AHR|RPL37|RPS11|SERP1|RPLP2|DAPK1|RPS23|RNF145|RPL11|RPL31|RPL18A|AREG|RPL38|RPL27A|NEDD4L|RPL13|RPL35|RPL34|RPL29|RPL12|RPS3A|RPS24|RPS20|RPS14	up
LAKE_ADULT_KIDNEY_C20_COLLECTING_DUCT_INTERCALATED_CELLS_TYPE_A_CORTEX	0.068525	0.141358	0.183024	0.51139	1.27985	139	IL18|SCIN|FGD4|PICALM|DOCK8|GNAQ|ARHGAP18|ITPR2|PTPRJ|EPS8|TBC1D1|MBNL1|CAB39|LRMDA|MOB1B|ABCC4|OSBPL3|HIPK2|ITPR1|TBC1D14|TBC1D4|PLCG2|RERE|FNBP1L|FOXP1|FNDC3A|SUMF1|NCOA2|ZSWIM6|NRDC|NEDD4L	up
GAUTAM_EYE_IRIS_CILIARY_BODY_CYTOTOXIC_T_CELLS	0.0888611	0.172953	0.165657	0.544206	1.27783	79	CD86|ARPC1B|ADA2|TPT1|UBE2E2|GCA|RPL5|TMEM19|PEA15|PPP1CA|TIFA|DR1|SINHCAF|RPL35|RASSF5|PPTC7|HADH|NRROS|ADGRE5|FGD3|DMXL1|SLC17A9|TBRG1|HDAC10|PCED1B|LINC00513|CYP20A1|MITD1|IRAK2|SETDB2|NR2C2AP|MCOLN2	up
DESCARTES_MAIN_FETAL_GOBLET_CELLS	0.174231	0.291372	0.124434	0.666491	1.27355	19	LYZ|CXCL3|FAM177B|FAR1	up
LAKE_ADULT_KIDNEY_C28_INTERSTITIUM	0.0947109	0.182279	0.158514	0.534412	1.26601	82	USP53|A2M|PLXDC2|TMSB4X|ROCK1|ZBTB16|FOXO3|ZEB2|DPYD|EPS8|RASAL2|TCF12|MAP3K5|UBE2E2|VMP1|MED13L|PTEN|RPLP1|UTRN	up
TRAVAGLINI_LUNG_DIFFERENTIATING_BASAL_CELL	0.078271	0.15677	0.170932	0.509222	1.26291	128	SORL1|CTSB|GLUL|MARCKS|ALDH2|ANXA1|TSPO|FOXN3|PYCARD|SLC1A5|ATP1B3|CSTA|CMTM7|CAMK1D|CTSC|DDIT4|AKR1A1|CLEC2B|GSN|DHRS3|EEF1A1|IFI16|ALDH1A1|CTSD|TNFSF10|PPP1CA	up
BUSSLINGER_GASTRIC_PPP1R1B_POSITIVE_CELLS	0.0939358	0.181803	0.156312	0.512845	1.25763	113	LYZ|IER3|SAT1|JUN|FOS|ATF3|TUBA1B|PABPC1|EGR1|SPINT2|FOSB|RPS6|RPL39|RPS8|RPL22|RPL4|RPL5|RPL37|EEF1A1|RPLP2|RPL23|RPS23|RPL11|RPL31|RPL18A|RPL27A|RPS2|EEF1B2|KCNE3|RPL13|RPL35|RPL34|TM9SF3|RPL29|RPL12|RPS3A|RPS24|PTMA|EEF2|SERBP1|RPL28|RPS20|RPS14	up
HU_FETAL_RETINA_FIBROBLAST	0.0288066	0.0689158	0.271289	0.47907	1.25719	355	KLF2|KCTD12|KLF4|CEBPD|EPB41L2|JUN|MEF2C|DAB2|LPAR6|WASF2|SCIN|RGS2|CYBA|ZFP36L2|FOS|PPP1R15A|IER2|ZFP36|CYFIP1|DNAJB1|ZFP36L1|TGFBI|NFKBIA|FXYD5|FCGRT|HERPUD1|FRMD4A|ETS2|DSE|S100A11|MMP2|MCL1|GADD45B|EGR1|STOM|OLFML3|CD81|AHNAK|JUNB|HLA-E|CPED1|EPS8|FOSB|BTG2|CRTAP|CTSC|PLBD1|LEPROT|SMARCA2|MSN|TLN1|SLC25A37|B2M|TMEM119|C1orf54|PLXNC1|NOTCH2|TXNIP|IFITM2|FAM111A|NFKBIZ|DHRS3|MYH9|CMTM3|IFI16|ALCAM|UTRN|ENG|RRBP1|FHL3|FOXP1|LUZP1|MYLIP|HES1	up
CUI_DEVELOPING_HEART_CORONARY_VASCULAR_ENDOTHELIAL_CELL	0.155989	0.268021	0.128789	0.588107	1.25647	37	CD74|A2M|MEF2C|PDGFB|ARHGAP18|GIMAP4|HLA-B|MTSS1|RGCC|UTRN|GMFG	up
AIZARANI_LIVER_C13_LSECS_2	0.0465608	0.103485	0.213928	0.481387	1.24873	263	SGK1|KLF2|MS4A6A|A2M|KLF4|PDK4|CD14|CXCL16|DAB2|LPAR6|CD4|MARCKS|FCGRT|FCGR2B|MAF|STAB1|BST2|TGFBR2|HLA-E|KLF7|TIMP2|TSPAN14|SDCBP|PECAM1|IFI44L|RASAL2|TMCC3|ANKS1A|NPL|INSR|PLXND1|HIPK2|CD93|PRCP|GBP4|TBC1D4|TP53I11|TLR4|ITPRIP|NUAK1|CSRNP1|AFF1|PGM5|GIMAP8|TMEM255B|IL4R|ENG|CTSD|CTSL	up
DESCARTES_FETAL_STOMACH_VASCULAR_ENDOTHELIAL_CELLS	0.172821	0.289972	0.12564	0.626806	1.24752	25	A2M|PCDH12	up
GAO_SMALL_INTESTINE_24W_C6_GOBLET_CELLS	0.184466	0.302857	0.116739	0.591128	1.24661	32	FCGBP|MYO1F|GSN|TSPYL5|ESR1	up
BUSSLINGER_GASTRIC_LYZ_POSITIVE_CELLS	0.115942	0.215903	0.140406	0.515394	1.24643	98	LYZ|GLUL|CST3|FOS|NR4A1|ANKRD22|PABPC1|EGR1|CD81|RPS6|TPT1|RPL39|RPS8|ETV5|RPL5|RPL37|EEF1A1|RPL23|RPS23|RPL11|RPL31|RPL18A|RPS2|EEF1B2|RPL13|RPL35|RPL34|TM9SF3|RPL29|RPL12|RPL6|RPS3A|EEF2|RPL28|RPS20|RPS14	up
DESCARTES_MAIN_FETAL_CARDIOMYOCYTES	0.185841	0.304143	0.120433	0.643039	1.24406	21	SLC8A1|USP28	up
TRAVAGLINI_LUNG_ARTERY_CELL	0.0973036	0.186228	0.152145	0.501193	1.24038	127	KCTD12|LPCAT2|SRGN|GLUL|RASGEF1B|CTTNBP2NL|HERPUD1|ARHGDIB|TM6SF1|ENTPD1|SLC15A3|ITPR2|RNF144B|PNRC1|EPS8|CTSC|ATP1A1|ARHGAP4|IFI44L|HIF1A|PLCG2|GIMAP8|AZIN1|CXCL2|MYLIP|ZFAND5	up
DESCARTES_MAIN_FETAL_HEMATOPOIETIC_STEM_CELLS	0.181818	0.300912	0.11725	0.576803	1.23822	38	TAOK3|IRAK3|NRIP1|PRAM1|STAT5A|S100Z|FASTKD1|LINC02232|TRIM27|TRIM66	up
DESCARTES_FETAL_MUSCLE_MEGAKARYOCYTES	0.0728261	0.14758	0.170932	0.480522	1.23388	214	FCGR2A|CD84|PPP1R15A|NFKBIA|FXYD5|CMTM6|PLEK|GNAQ|ABI3|RGS18|SPINT2|YWHAH|APMAP|LYL1|PTGS1|KLHL6|ARHGAP45|PMAIP1|TLN1|RAB32|SORT1|ATP2C1|DAPP1|BIN2|STX11|MID1IP1|REEP4|STK24|RAP2B|DR1|ANKRD37|SERPINE1|MAPKAPK3|DENND6B|HBEGF|F11R|CTSA|UHRF1BP1|MAX|ECHDC1|USB1|DCUN1D1|LOXL3|MAFG|TMED8|NMT1|TMEM91|MADD|MKRN1|IRS2|POC5|PANK2|UBE2J1|RUFY1	up
GAUTAM_EYE_IRIS_CILIARY_BODY_CILIARY_BODY_ENDOTHELIAL_CELLS	0.0421811	0.0968759	0.222056	0.470086	1.23385	345	ELMO1|SPTLC2|TMSB4X|ADA2|KLF7|SDCBP|ARHGEF6|GLRX|CCDC88A|LYL1|CAPZA1|SKI|FRMD4B|RILPL2|PMAIP1|RAB32|RPS6|PAPOLG|C1orf54|FNIP2|TMEM106A|ARHGAP4|CREB3L2|PTBP3|HIPK2|GCA|SLC38A10|IFI44|CD2AP|ARRDC1|RNF213|OSTF1|SQOR|DDX5|CTNND1|RPLP2|MRPL3|STX4|TMEM107|DDX21|CTBS|ATG3|VPS13C|PSMB8-AS1|PDS5A|STAG1|ARFIP1|AGPS|AP2A2|TLNRD1|RBM42|CRTC2|DTX3L|ZMYM6|SCN1B|PKN1|ZNF503|EPN1|ICA1|TRIM33|PDCD6IP|MAX|ARHGAP31|SLC30A1|KMT2C|PPID|ELK4|ARMCX2|BTBD7|ZC3HAV1|TMOD3|PCTP|APEX1|PPP3CA|ZFP14|IFFO1|ATF7|ORMDL2|ATXN2L|STK3|PDPR|PLEKHB2|DYRK1A|ANGEL1|PSENEN|NFIA|ARSB|AGO3|POGLUT1|TRAPPC8|ATP11C|RPS19|CTCF|MBOAT7|C17orf67|SAFB|CENPB|KMT5B|UNC119|SREK1IP1|IL18BP|TRIM27|RPIA|KHSRP|CCDC137|PDGFC|NOD1|SLC35A4|IL15RA|UHRF2|CCNYL1|SETX|RPS28|PLAA|GNPAT|SBF2|MGAT2|METAP1|CPSF1|RAB1B|PPAN|MRTO4|SCYL3|LINC00987|ARHGEF7|KXD1|RAB14	up
LAKE_ADULT_KIDNEY_C30_IMMUNE_CELLS_MACROPHAGES	0.24183	0.375107	0.109684	0.707716	1.22735	10	CD163|FKBP5|PTPRC|DPYD|SP100|ARHGAP15|TCF12|MED13L	up
LAKE_ADULT_KIDNEY_C21_COLLECTING_DUCT_INTERCALATED_CELLS_TYPE_B	0.139928	0.247091	0.126254	0.506363	1.22607	99	IL18|SCIN|MEF2A|PICALM|CELF2|ARHGAP18|PTPRJ|EPS8|LRMDA|MAP3K5|UBE2E2|OSBPL3|TBC1D4|MITF|PLCG2|SDCCAG8|TBC1D5|PPARG|FHIT|FOXP1|NCOA2|RNF150|NEDD4L|GAREM1|KMT2C|IQGAP2|L3MBTL4	up
DESCARTES_FETAL_LUNG_MESOTHELIAL_CELLS	0.156736	0.268634	0.123257	0.539257	1.22492	59	C3|OLR1|TMEM52B|LINC02381|COL8A2|GSDME|WNT2B|MSLN	up
GAO_ESOPHAGUS_25W_C2_KRT6BPOS_SECRETORY_PROGENITOR_CELLS	0.161708	0.275235	0.120985	0.539749	1.22256	57	ADAM28|HDAC9|BLNK|GIT2|PDP1|OAS1|KYNU|MBD6|SPNS2|USP6NL|GBP4|GK|ZNF710|ZFAND2A|GPR160|MACC1|DUSP10|SECTM1	up
FAN_OVARY_CL9_PUTATIVE_APOPTOTIC_ENDOTHELIAL_CELL	0.0484536	0.10632	0.206588	0.464616	1.21906	359	CD74|HLA-DRB1|A2M|IER3|HLA-DRB5|SAT1|HLA-DMA|CEBPD|HSPA1A|MEF2C|DAB2|IFNGR1|LPAR6|KLF6|PPP1R15A|HMOX1|HSPB1|PICALM|NFKBIA|FXYD5|FCGRT|ANXA1|ETS2|ATP6V0B|MGAT1|ARPC1B|RAC1|FTL|GIMAP4|SWAP70|STOM|RSRP1|NEAT1|HLA-E|MGST2|ELF1|ABL2|PLSCR1|DNAJB4|SOD2|SDCBP|PLEKHO1|SP100|LIMS1|NCK1|MSN|TOP1|HLA-B|SLC25A37|B2M|DDX3X|MBNL1|ATP1A1|YPEL2|GBP2|IFI44L|CLEC2B|DNAJA1|PARP14|SLC38A2|MT-ND1|GSN|TPT1|MAT2A|IFITM2|VMP1|CFLAR|MTHFD2|CREBRF|HIF1A|TMEM165|MT-ND3|UBC|GNG5|BAG3|IFI16|BAZ1A|GIMAP8|TMEM255B|LAP3|BNIP2|CD55|GBP1|ENG|JAK1|FNIP1|CAPZA2|HHEX|DDX21|FOXP1|SRSF2|TNFSF10|TPM3|LUZP1|ZFAND5|LRRC8C|MTUS1|CLIC2|ARRDC3|GIMAP6|MT-ND2|MX1|TNFRSF1A|RAB5C|PLIN2|SINHCAF|UBB|BRD2|BMPR2|SFPQ|IFIT3|IRF7|DEK|SERTAD1|YTHDF2|MAX	up
BUSSLINGER_GASTRIC_PREZYMOGENIC_CELLS	0.176235	0.294009	0.11725	0.547697	1.21397	51	JUN|METTL7A|FOS|PABPC4|IER2|ADAM28|ARHGAP18|GADD45B|EGR1|FOSB|NFKBIZ	up
GAO_SMALL_INTESTINE_24W_C1_TUFT_PROGENITOR	0.252951	0.386405	0.10882	0.723236	1.21193	9	IER3|CCL2|ZNF609	up
ZHENG_CORD_BLOOD_C8_PUTATIVE_LYMPHOID_PRIMED_MULTIPOTENT_PROGENITOR_2	0.15942	0.272557	0.11725	0.505584	1.21183	88	HLA-DRA|CD74|RNASET2|CSF3R|TSC22D3|TMSB4X|PIK3R1|CALHM6|RCSD1|MAP3K8|RILPL2|HLA-B|B2M|RUNX1|PRAM1|TPT1|VMP1|MT-CYB|MT-ND3|HCST|ARHGAP25|SELL|MT-CO1|MT-ND4|MT-CO3|UBA52|ARHGAP30|NAP1L1	up
AIZARANI_LIVER_C17_HEPATOCYTES_3	0.181347	0.300912	0.113313	0.529232	1.20215	59	APOC1|C3|APOE|ACSL1|SERPINA1|TMEM176B|MLXIPL|TMEM176A|SERPINE1|SERPINF1|ABCA1|SERPINF2	up
ZHENG_CORD_BLOOD_C7_PUTATIVE_LYMPHOID_PRIMED_MULTIPOTENT_PROGENITOR_1	0.178872	0.297687	0.10925	0.497876	1.20096	92	IFNGR1|ZFP36L2|CSF3R|MIS18BP1|TUBA1B|GLIPR1|GNB4|PABPC1|PIK3R1|MAP3K8|TAOK3|RILPL2|RUNX1|C6orf62|TPT1|HIF1A|SELL|GBP4|IFI16|MT-ND5|GTF3A|CASP4|SPN|VPS35|NAP1L1|CALCOCO2|CHD1|DEK|MT-ATP8|KPNB1|ZC3HAV1|BEST1|BRCA2|EIF2S3|ARID4A|LRRFIP1	up
GAUTAM_EYE_CHOROID_SCLERA_ACTIVATED_T_CELLS	0.145907	0.252589	0.122108	0.48795	1.20039	116	LAIR1|SAP30|RGS19|PTPN6|PAPOLG|CD58|FERMT3|MT-CO1|TUT7|CHD7|SPN|RAPGEF6|SLC39A10|MXD4|ITFG2|GPR155|GIMAP6|TMEM154|ZC3H18|ERAP2|BCL7B|RANBP3|SNX14|TGIF2|MFSD14C|ACSS1|ABTB1|IFIH1|TEPSIN|SNAI3|ZNHIT6|INO80E|FAM136A|MAN2B1|ZNF431|DBP|ZNF266|PARP11|INPP4A|PCYT1A|AP4B1|TENT4B|INTS13|USP12|TRIM26|PDCD2|SYNRG|CRNKL1|COX18|RPL37A	up
DESCARTES_FETAL_ADRENAL_CSH1_CSH2_POSITIVE_CELLS	0.141355	0.247192	0.123257	0.481922	1.19521	128	OLR1|SCIN|ATF3|ANXA1|PKIB|NFE2L3|CLDN7|SERPINE1|KMO	up
FAN_OVARY_CL6_PUTATIVE_EARLY_ATRETIC_FOLLICLE_THECAL_CELL_2	0.0987395	0.188453	0.142057	0.459295	1.19505	292	SGK1|APOE|IER3|NPC2|KLF4|CEBPD|HSPA1A|JUN|PDK4|HSPA1B|WASF2|GLUL|DUSP1|RHOB|HSPA6|RGS2|CFD|FOS|PPP1R15A|NR4A1|IER2|ZFP36|PSAP|TSC22D3|DNAJB1|ZFP36L1|ATF3|NFKBIA|FCGRT|BST2|ITM2B|CELF2|SLC40A1|MMP2|GADD45B|SH3BGRL|EGR1|CAPZB|OLFML3|JUNB|TMEM176B|ID2|TIMP2|FOSB|BTG2|CLK1|LEPROT|HMGN3|SMARCA2|DDIT4|HNMT|TXNIP|MMP14|SELENOP|GSN|CYBRD1|C20orf27|IGF1|GDI2|EEF1A1|ALDH1A1|SCP2|TAX1BP3|INTS6|ENG|CTSD|OS9	up
BUSSLINGER_GASTRIC_MATURE_PIT_CELLS	0.136213	0.243768	0.122108	0.468132	1.19132	187	KLF2|FCGBP|KLF4|MARCKS|HSPB1|FCGRT|ALDH2|VAMP8|TMSB4X|PKIB|S100A11|RAC1|BASP1|SPINT2|DHRS7|RBM47|AHNAK|CSTA|NEAT1|YWHAH|ACTB|PRKCD|EHBP1L1|PAQR8|UNC5B|OAS1|GSN|EFHD2|DNM2|DSC2|KLF3|PLXNB2|MX2|IL1RN|ETNK1|CD164|STK24|FAM177B|HES1	up
DESCARTES_MAIN_FETAL_LIMBIC_SYSTEM_NEURONS	0.31127	0.449139	0.0995791	0.749941	1.19014	6	POU2F2|ERC2	up
FAN_OVARY_CL16_LYMPHATIC_ENDOTHELIAL_CELL	0.121179	0.222054	0.129443	0.461816	1.1853	224	A2M|KCTD12|NPC2|LAPTM5|KLF4|CEBPD|JUN|GRN|DUSP1|MARCKS|FOS|KLF6|HSPB1|IER2|PSAP|FXYD5|FCGRT|TSPO|ARPC1B|DUSP6|ITM2B|TGFBR2|MMP2|GADD45B|GIMAP4|STOM|RSRP1|DOCK5|NEAT1|ACTR2|YWHAH|JUNB|HLA-E|MGST2|MAN1A1|TMEM123|FOSB|PECAM1|LIMS1|LEPROT|HMGN3|HLA-B|B2M|TXNIP|SELENOP|EPSTI1|MT-CYB|TMEM50A|PRCP|MT-CO1|ALDH1A1|TMEM255B|MT-ND5|HEXB|ENG|DDX5|CTSD|OS9|CTSL|TNFSF10|TPM3|MTUS1|GMFG|PFN1|FSCN1	up
TRAVAGLINI_LUNG_MESOTHELIAL_CELL	0.0443996	0.0993225	0.213928	0.445133	1.18357	605	C1QB|C1QA|C1QC|SGK1|APOC1|C3|HLA-DRA|TYROBP|CD74|HLA-DQB1|HLA-DPA1|HLA-DQA1|HLA-DRB1|LYZ|FCER1G|IER5|HLA-DRB5|NPC2|SAT1|HLA-DPB1|HLA-DMA|IL18|DAB2|C1orf162|RGS10|FXYD5|ALOX5AP|SERPINA1|TYMP|TSPO|CAPG|MAF|PYCARD|VAMP8|TMSB4X|ARPC1B|LHFPL2|DUSP6|TGFB1|RAB31|B4GALT1|TNFSF13B|PLSCR1|SOD2|COTL1|PTGS1|HMGN3|HLA-B|LY96|HK2|RPS6|B2M|AKR1A1|IFI30|RNF149|TMEM219|BACH1|RPL36A|PPP1R15B|TPT1|SEC11A|EMB|RPL39|TMSB10|RPS8|STXBP2|RPL4|RPS17|TFRC|HIF1A|TMEM165|MMD|CITED4|GNG5|RPL37|RPS11|GALNT1|RPLP1|IFI16|PGLS|SERP1|SCP2|CHP1|LAP3|SQOR|HNRNPAB|CD55|CASP4|RPLP2|RPL23|DAPK1|NMI|TMEM176A|ACSL4|DDX21|RPS23|RNF145|CTDNEP1|UBA52|HIGD2A|TAF10|TPM3|GSTK1|RPL11|SERPINE1|RPL31|RPL18A|PKP2|AREG|ATP2B1|RPL38|PLIN2|JPT1|RPL27A|RPS2|ZNF330|EEF1B2|ABCA1|SH3GLB1|RPL13|TMEM14C|RPL35|RPL34	up
ZHONG_PFC_MAJOR_TYPES_INTERNEURON	0.281056	0.42006	0.0972151	0.636624	1.17541	15	MEF2C|CXCR4|MAF	up
FAN_EMBRYONIC_CTX_IN_4_INTERNEURON	0.302288	0.441263	0.0959207	0.675137	1.17085	10	CXCR4|MAF|PDE4DIP	up
BUSSLINGER_GASTRIC_NECK_CELLS	0.260174	0.393978	0.0978773	0.578225	1.16976	27	LYZ|CST3|NR4A1|EGR1|ETV5|RRBP1	up
GAO_LARGE_INTESTINE_24W_C8_GOBLET_CELL	0.253333	0.386405	0.100633	0.583991	1.16727	26	SORL1|ZMYND8|DHRS9	up
DESCARTES_FETAL_PLACENTA_VASCULAR_ENDOTHELIAL_CELLS	0.215613	0.343883	0.0995791	0.496687	1.16642	78	KLF2|FCGR2B|CD93|TMEM255B	up
DESCARTES_FETAL_HEART_MEGAKARYOCYTES	0.229426	0.360079	0.0962406	0.500029	1.1625	69	PSTPIP2|PLEK|RGS18|LYL1|FERMT3|MPP1|SERPINE1	up
FAN_EMBRYONIC_CTX_IN_3_INTERNEURON	0.36136	0.500762	0.0908241	0.731298	1.16055	6	MAF|PDE4DIP	up
DESCARTES_FETAL_LIVER_MEGAKARYOCYTES	0.224096	0.353324	0.0956031	0.476185	1.15613	105	F13A1|PLEK|TGFB1|ARHGAP18|RGS18|LIMS1|TLN1|CASS4|FERMT3|KIAA0513|CXCL2|CXCL3|FHOD1	up
AIZARANI_LIVER_C30_HEPATOCYTES_4	0.137014	0.244318	0.116234	0.4374	1.15504	391	A2M|SORL1|FKBP5|KLF6|ATF3|ACSL1|ELL2|SLC43A2|FOXO3|PTAFR|KCNMB1|GPR82|ID2|ITPR2|MLXIPL|CAMK1D|ADGRG6|BCO2|APMAP|SLC25A37|IL6R|TMEM106A|ST3GAL6|PHACTR4|DNAJA1|FMN1|ACSM5|MLXIP|PLEKHA2|TUT7|ENPP1|INTS6|H6PD|CHORDC1|ACER3|YIF1B|ZFAND5|ZNF641|HEATR5A|QSOX1|CYB561A3|PPP6R2|MKNK2|ZYG11B|DDI2|RHOBTB3|C5AR2|ITSN1|SLC25A13|DESI1|MEGF9|ABHD15|ABCA1|RNF115|LRRC57|NBPF11|POR|SLC31A1|AIG1|MFSD4B|LONP2|ARHGEF10L|WNT2B|MACC1|NFX1|KPNA6|XPR1|VHL|INSIG1|PTP4A1|GNL3L|NEDD9|IRS2|TTC38|SNAP29|DDX10|RIOK3|CPEB4|LEAP2|PPARA|TMEM192|SLC17A9|MAVS	up
LAKE_ADULT_KIDNEY_C5_PROXIMAL_TUBULE_EPITHELIAL_CELLS_STRESS_INFLAM	0.141092	0.247192	0.114751	0.43939	1.15374	363	CTSH|METTL7A|FKBP5|FOS|FGD4|RASGEF1B|NFKBIA|RASSF4|FRMD4A|ZBTB16|SLC43A2|EGR1|PRKAG2|SLC7A7|PRPF38B|RBM47|ARHGAP26|AKAP13|MLXIPL|RIN2|DIP2B|FRMD4B|RUNX1|NUMB|OSBPL1A|FMN1|DNM2|SEMA4D|BCL2|INSR|DEPTOR|CUX1|PARP10|DHRS3|GCNT2|PLCG2|SNX29|GRAMD1B|TRA2B|PHF20|TPCN1|MARK2|CHD2|PPP1R21|NCKAP5|CCAR1|NT5C2|KIF26B|WIPF1|CACNA1D|PPP6R2|SMARCC1|ITSN1|ACSF2|SPPL3|CREBBP|TFDP2|RNF115|POR|AIG1|MFSD4B|CYTH1|NQO2|PLEKHA5|AFMID	up
CUI_DEVELOPING_HEART_RIGHT_ATRIAL_CARDIOMYOCYTE	0.284722	0.424618	0.0899861	0.543143	1.15283	34	NR4A2|NR4A1|HAMP|DAGLB|UCP2|CITED4|TAF10|DUSP2|DPP9	up
TRAVAGLINI_LUNG_GOBLET_CELL	0.219454	0.347595	0.0959207	0.46838	1.15224	116	C3|SORL1|SAT1|KLF4|CTSB|CST3|CYBA|LGALS9|ST6GAL1|ALDH2|GLRX|VMO1|CTSC|OAS1|ST14|IFI16|RRBP1|TNFSF10|SLC25A39|RPL18A	up
DESCARTES_MAIN_FETAL_CORNEAL_AND_CONJUNCTIVAL_EPITHELIAL_CELLS	0.187291	0.305085	0.101714	0.450343	1.14808	201	KLF4|CXCL8|NR4A2|NR4A1|TSC22D3|SYNGR2|JDP2|SPINT2|TRIM22|ALOX5|TLR5|IRF5|ABHD11|DAZAP2|SERPINB1|TM9SF2|RNPEPL1|TMEM127|ADCK2|DTX3L|CMPK1|ATP13A1|GBP3|STAT2|PBX2|SRD5A3|SPINT1|MYCL|TEPSIN|PHKG2|DMAP1|ZDHHC12|BMI1|SLC15A2|TCHP|AGTRAP	up
GAO_LARGE_INTESTINE_24W_C10_ENTEROCYTE	0.275482	0.413523	0.0913924	0.531553	1.14108	38	LPAR5|MLXIPL|LRRC57|MSLN|PARP12|RNPC3|DGAT1|KCNJ5|SLC35D2|NBEAL1|GPANK1|HTATIP2|ZNF264|CLDN23	up
LAKE_ADULT_KIDNEY_C11_THIN_ASCENDING_LIMB	0.223847	0.353324	0.0916795	0.452428	1.14079	158	USP53|SAT1|ARHGAP24|CPM|SERPINA1|FCHO2|RBM47|NEAT1|ITPR2|SOD2|FNIP2|ATP1A1|SLC4A7|RUNX1|ETV6|TNS3|VMP1|FAM135A|OSBPL3|HIF1A|MED13L|IVNS1ABP|TRPS1|AFF1|NIPBL|DDX5|SDCCAG8|TBC1D5|VPS13C|FOXP1|NCOA2|MTUS1|ZFAND3|ELF2|EIF4G3|ZSWIM6|KIAA2026|PFKFB3|PACS1|TRA2A	up
FAN_EMBRYONIC_CTX_OLIG	0.0942828	0.181963	0.142057	0.425331	1.13633	694	EPB41L2|IFNGR1|RHOB|SESN1|RNF130|CPM|TSC22D3|PICALM|RASGEF1B|PADI2|ACSL1|SUSD6|BIN1|LIPA|PREX1|SPTLC2|SSH2|ATP6V0B|PHC2|SYNGR2|RHOG|EVI2A|ELL2|ARHGAP22|KIAA0930|EPB41L3|ZEB2|SHTN1|SH3KBP1|RNF13|PELI1|TIMP2|THEMIS2|TMEM123|LDLRAD4|CHN2|ANKRD44|RAP1A|MAN2A1|DNAJA4|KCNJ2|SLC31A2|DIP2B|FRMD4B|AIDA|CLN8|PAK1|YPEL2|TBC1D9|STX6|GAB2|UNC5B|DOCK10|SORT1|ETV6|OSBPL1A|TMCC3|GSN|FMNL2|PDE3B|P2RX7|TNS3|DNM2|SEMA4D|UBE2E2|MFSD12|VMP1|PSEN1|BROX|TBC1D12|HIPK2|DEPTOR|SPNS2|PRKACB|TMEM50A|TMBIM1|UBL3|RASSF2|NUAK1|MITF|PPFIBP2|MAST3|SNX29|NCOR2|ADIPOR1|VAMP3|SMAD7|OSTF1|EPS15|CD164|ELOVL1|TMEM144|FNIP1|GLDN|RRBP1|STX4|ADCK2|ACER3|ARPC5|LRRC8D|AMPD3|CDC42SE1|TAF10|PRKCSH|SNX30|AGPS|SPATA13|ZFAND5|SCARB2|MTUS1|GAS6|RRAGC|NIPSNAP3A|ATG4C|GNG7|HBEGF|RYBP|MFSD14B|GPR155|GDE1|TFEB|MBP|WNK1|MTMR10|MAPRE2|ZSWIM6|LCOR|DESI1|MEGF9|RICTOR|GAREM1|LAMP1|ANKRD40|SHKBP1|TTL|RASGRP3|LAMP2|SERINC1|RAP2A|ATL3|TMC6|ZNF189|MAP7D1|ADAP1|FNBP1|FNTA|PRDM2|DEGS1|CYLD|COPA|ULK2|BEST1|RNF220|ATF7|MOB3B|TIGAR|NOL4L|LIMD1|ORMDL2|FAH|FAR1|RASA3|TTYH2|SRD5A3|DUSP10|NEK7|CERS2|MVB12B|PACS2|RELT|UBE4B|GSN-AS1	up
CUI_DEVELOPING_HEART_C4_ENDOTHELIAL_CELL	0.24023	0.373631	0.0888945	0.45285	1.13625	144	ST6GAL1|FXYD5|FCGRT|ALDH2|DUSP6|ENTPD1|SPINT2|STOM|HLA-E|MGST2|TSPAN14|ADGRG6|PECAM1|LEPROT|MSN|C1orf54|IFITM2|PLXND1|CD93|ITPR1|PRCP|ENG|HES1|SCARB2|QSOX1|F11R|TNFRSF1A	up
DESCARTES_FETAL_SPLEEN_ERYTHROBLASTS	0.297408	0.435868	0.08654	0.52121	1.13608	42	DNAJA4|SLC29A1|TFRC|ERMAP	up
DESCARTES_MAIN_FETAL_TROPHOBLAST_GIANT_CELLS	0.247273	0.380292	0.0902635	0.468235	1.13603	107	DAB2|CEBPB|SLC43A2|MTRNR2L12|PPP1R15B|KYNU|MFSD12|TCHH|AFF1|GLDN|FNDC3A|MYLIP|RYBP|GPNMB|RHOBTB3|PLIN2|ZNF703|LNPEP|DDX59|MTMR4|CCSAP|STK3|ZNF117	up
HU_FETAL_RETINA_RPE	0.187302	0.305085	0.09855	0.437788	1.13462	257	SGK1|APOE|NPC2|CTSH|CST3|ZFP36L2|HSPB1|PSAP|CPVL|ITM2B|ASAH1|RBM47|NEAT1|TIMP2|SDCBP|CRTAP|TPP1|MTRNR2L12|B2M|FNIP2|NOTCH2|OSBPL1A|MT-ND1|TTYH3|TNS3|SESN3|MT-CYB|FAM13A|GNS|MT-ND3|DHRS3|GALNT1|MITF|PLXNB2|NCOR2|MT-ATP6|LPL|LITAF|MT-CO1|PGM5|MT-ND5|UTRN|CTSD|COL9A2|MT-ND4|MT-CO3|GALNT10|MARVELD1|COL8A2|MT-ND2|SERPINF1|GPNMB|PTPN14|ZNF503|NUCB1|LIPG|DPP7|CYP27A1|IQGAP2|MT-CO2|MT-ATP8|SERPINH1|WNT2B|ABCC5|BEST1	up
AIZARANI_LIVER_C32_MVECS_3	0.255924	0.389253	0.0870516	0.459431	1.13163	122	SGK1|KLF2|KLF4|CEBPD|FCGR2B|BST2|ITM2B|GIMAP4|HLA-E|IRAK3|ADGRG6|PECAM1|PTGS1|HLA-B|B2M|IFI44L|PARP14|SLC38A2|TMSB10|CFLAR|NFKBIZ|PRCP|GBP4|TIAM1|TLR4|ITPRIP|CSRNP1|AFF1|ENG	up
DESCARTES_FETAL_EYE_CORNEAL_AND_CONJUNCTIVAL_EPITHELIAL_CELLS	0.228635	0.359656	0.0897105	0.446165	1.12875	170	IER3|CXCL8|NR4A2|IER2|ATF3|NFKBIA|ANXA1|SERPINA1|VAMP8|MCL1|GADD45B|SPINT2|TLR5|JUNB|ABHD11|SERPINB1|LITAF|ST14|RNPEPL1|IL1RN|CD55	up
ZHONG_PFC_C7_SST_LHX6_POS_PUTATIVE_MIGRATING_INTERNEURON	0.349454	0.486412	0.0850427	0.618246	1.12504	13	CXCR4|MAF	up
AIZARANI_LIVER_C12_NK_NKT_CELLS_4	0.307383	0.447359	0.0838361	0.508266	1.12214	49	HSPA1A|HSPA1B|HSPA6|DNAJB1|ALOX5AP|HSPH1|PTPRC|HSP90AA1|BTG2|DNAJA4|TXNIP|DNAJA1|BAG3|ITGAL|LCP1|WIPF1	up
DURANTE_ADULT_OLFACTORY_NEUROEPITHELIUM_PERICYTES	0.286245	0.42505	0.0833634	0.477281	1.12085	78	CD74|KLF2|A2M|KCTD12|LPAR6|FXYD5|TGFBR2|HLA-E|PECAM1|TXNIP|CD93|PRCP|ENG	up
FAN_OVARY_CL2_PUTATIVE_EARLY_ATRETIC_FOLLICLE_THECAL_CELL_1	0.286232	0.42505	0.0819779	0.464607	1.12024	95	APOE|CEBPD|JUN|PDK4|HSPA1B|DUSP1|FOS|ZFP36|ZFP36L1|BST2|ITM2B|EGR1|JUNB|ID2|TIMP2|FOSB|HMGN3|DDIT4|RPL36A|SELENOP|RPL39|RPS8|RPL37|RPLP1|RPS23|HES1|RPL11|RPL31|SERPINF1|HMGN2|RPL38	up
ZHENG_CORD_BLOOD_C2_PUTATIVE_BASOPHIL_EOSINOPHIL_MAST_CELL_PROGENITOR	0.292566	0.431644	0.08042	0.464134	1.11741	90	LAPTM5|GLUL|PPP1R15A|PABPC4|ALOX5AP|ANXA1|PLEK|POU2F2|SLC40A1|FOSB|CCDC88A|PSME4|CHPT1|TMSB10|IFITM2|STAT5A|TFRC|HPGDS|CHP1|TES|JUND|VASP|GDE1|PLIN2	up
DESCARTES_FETAL_STOMACH_LYMPHATIC_ENDOTHELIAL_CELLS	0.360248	0.500426	0.0831291	0.604736	1.11654	15	PTGS2|CTSL|TNFAIP8L3|NFATC1|TMEM140	up
FAN_EMBRYONIC_CTX_IN_6_INTERNEURON	0.382739	0.521161	0.0902635	0.768314	1.11349	3	HSPA1A|DLX1	up
DESCARTES_MAIN_FETAL_CCL19_CCL21_POSITIVE_CELLS	0.258564	0.392401	0.0826646	0.435492	1.10854	183	IER3|CTSH|ZFP36L2|FOS|NFKBIA|TYMP|TNFAIP3|EGR1|JUNB|PNRC1|GRINA|SPNS2|NFKBIZ|NFIL3|AHDC1|LAP3|CCL2|RGS16|JUND|LINC00324|IFIT2|CXCL12|FZD2|SERTAD1|NFKB2|PI4K2A|HNRNPUL2|HNRNPA0|TP53BP2|TMEM18|SF3A3|SCYL1|LRP3|NYNRIN|NFKBIE|GPS2|TNFSF9|SMU1|STX10|RIOX2	up
ZHONG_PFC_HES1_POS_C1_NPC	0.413163	0.5443	0.0845557	0.725961	1.10818	5	ZFP36L1|HES1	up
AIZARANI_LIVER_C9_LSECS_1	0.234737	0.366743	0.0852885	0.426163	1.10802	289	SGK1|MS4A6A|EPB41L2|MEF2C|CD14|CXCL16|CD4|MARCKS|PPP1R15A|PDGFB|FCGRT|MAF|STAB1|PHC2|BST2|DUSP6|KDM6B|VASH1|ARHGAP26|KLF7|FCHSD2|PELI1|TIMP2|SDCBP|PRKD3|TOP1|SLC25A37|MCF2L|JMJD1C|IFI44L|RASAL2|PARP14|ANKS1A|ME2|INSR|HIPK2|HIF1A|CD93|PRCP|GBP4|TP53I11|CEP170|ITPRIP|NUAK1|GALNT1|AFF1|CHD7|ABCG1|SNX5|IL4R|ENG|CTSD|PEA15|CAPZA2|RRBP1|CTSL|DDX21|AFF4|LUZP1|JUND|HES1	up
ZHONG_PFC_C4_PTGDS_POS_OPC	0.272938	0.4106	0.0824344	0.442503	1.10745	139	SGK1|EPB41L2|CPM|RASGEF1B|FRMD4A|SYNGR2|EVI2A|ITPR2|ANKRD44|FRMD4B|GRINA|SYNDIG1|TNS3|SEMA4D|CADM1|MPZL1|TM9SF2|SCARB2|PTPRO|MBP|RICTOR|CORO1C|OSBPL9|SGPL1|SEL1L|TMEM179B|STAT2|MOB3B|NOL4L|MVB12B|GPS1|NFE2L2|CDK18|SCARB1	up
FAN_OVARY_CL4_T_LYMPHOCYTE_NK_CELL_1	0.253491	0.386405	0.0822055	0.428964	1.10616	244	HLA-DQB1|HLA-DRB1|CCL4|HLA-DPB1|LAPTM5|HSPA1A|ITGB2|SRGN|CYBA|ZFP36L2|KLF6|CXCR4|ZFP36|TSC22D3|FXYD5|ALOX5AP|ANXA1|TUBA1B|CD37|CD53|TMSB4X|CAP1|ARPC1B|ARHGDIB|S100A11|MCL1|PABPC1|TGFB1|TNFRSF1B|PIK3R1|PTPRC|PRPF38B|ATP1B3|HLA-E|HSP90AA1|ELF1|ID2|AKAP13|SAMSN1|CDC42|APMAP|COTL1|CAPZA1|MSN|HLA-B|B2M|DDIT4|CORO1A|HMGB2|DAZAP2|IFITM2|SYAP1|UBC|RHOA|HCST|TMEM50A|ARPC3|STK4|LITAF|PRR13|LIMD2|RGCC|JAK1|SRSF7|SRSF2|CDC42SE1|UBA52|TPM3|PPP1CA|YPEL5|LCP1|PFN1|WIPF1|PPP4C|CREM|RAB5C|ARL6IP5|JPT1|TMBIM6|FTH1|UBB|ANXA11	up
GAO_STOMACH_24W_C5_PUTATIVE_PIT_CELL_PROGENITOR	0.308411	0.447359	0.0833634	0.499007	1.10605	51	OLR1|KCNMB1|GBP2|P2RX4|BCL2|TMEM51|RASSF3|CORO1C	up
DESCARTES_FETAL_PLACENTA_MEGAKARYOCYTES	0.287486	0.425974	0.0780892	0.438836	1.10595	159	TBXAS1|PSTPIP2|TGFB1|RGS18|LIMS1|PTGS1|TLN1|ATP2C1|ABCC4|SNCA|FERMT3|DAPP1|BIN2|TSPAN33|KIAA0513|INKA1|FHOD1|ANKRD40|PYCR2|MAX|DAAM1|RASA3|TMEM91|LMO2|MCTP1|RUFY1|MAVS|ZMYND8|LRRC8B|ZNF431|SAV1|PRKCB|CDC14B|ACRBP|MOB3C	up
FAN_OVARY_CL12_T_LYMPHOCYTE_NK_CELL_2	0.294118	0.433007	0.0770737	0.438087	1.10297	160	LAPTM5|SRGN|GPR183|CYBA|ZFP36L2|KLF6|CXCR4|TSC22D3|FXYD5|ALOX5AP|ANXA1|GLIPR1|CD53|EVI2B|TMSB4X|ARPC1B|ARHGDIB|S100A11|PABPC1|TGFB1|RHOG|EVI2A|TNFAIP3|PTPRC|ATP1B3|YWHAH|HLA-E|ELF1|AKAP13|SAMSN1|CDC42|MSN|HLA-B|B2M|DDIT4|CORO1A|TPT1|UBC|TMEM50A|STK4|RPLP1|BAZ1A|RGCC|JAK1|RPLP2|SRSF2|UBA52|TPM3|YPEL5|PFN1|WIPF1|NR3C1|CREM|PLIN2|FTH1|UBB	up
ZHENG_CORD_BLOOD_C1_PUTATIVE_MEGAKARYOCYTE_PROGENITOR	0.311594	0.449139	0.0774768	0.460868	1.10254	86	FCGR2A|FYB1|PDGFB|F13A1|TMSB4X|PLEK|ARHGAP18|RGS18|STOM|LIMS1|ABCC4|GSN|FERMT3|BIN2	up
HAY_BONE_MARROW_CD34_POS_PRE_B	0.315528	0.451972	0.0782955	0.466635	1.10102	80	RB1|SYK|RCSD1|LDLRAD4|TBC1D1|CCDC112|BTK|MPZL1|PLEKHA2|MIR181A1HG|LIMD2|TAX1BP3|TMEM243|TRABD|ABHD15|UBXN1|GSDME|MRO	up
DESCARTES_FETAL_EYE_VASCULAR_ENDOTHELIAL_CELLS	0.322854	0.457003	0.0756946	0.460339	1.09998	85	DUSP6|GIMAP4|VASH1|PLXND1|SMAD7|RGCC|ENG|GIMAP1|PRKCH|ELK3	up
DESCARTES_FETAL_SPLEEN_MESOTHELIAL_CELLS	0.296505	0.435591	0.0764767	0.436477	1.0992	161	IER3|OLR1|HSPA1B|DUSP1|FOS|PPP1R15A|ZFP36|ATF3|ANXA1|MAF|EGR1|JUNB|WNT5A	up
DURANTE_ADULT_OLFACTORY_NEUROEPITHELIUM_CD8_T_CELLS	0.32302	0.457003	0.0768737	0.468114	1.09595	73	RGS1|CCL4L2|CCL4|LAPTM5|ZFP36L2|FYB1|CXCR4|TSC22D3|ALOX5AP|TMSB4X|ARHGDIB|TNFAIP3|PTPRC|PTGER4|ID2|SAMSN1|STK17B|TAGAP|CORO1A|HCST|STK4|CKLF	up
GAO_SMALL_INTESTINE_24W_C4_ENTEROCYTE_PROGENITOR_SUBTYPE_2	0.335859	0.473224	0.0758887	0.473111	1.089	65	ASAH1|SLC7A7|ATP1B3|GLRX|IFI30|EMB|SLC46A3|NPL|G0S2|TMEM144|FBP1	up
FAN_EMBRYONIC_CTX_BIG_GROUPS_INHIBITORY	0.398693	0.534435	0.08042	0.62789	1.08891	10	CXCR4|PDE4DIP	up
DESCARTES_MAIN_FETAL_SYNCYTIOTROPHOBLASTS_AND_VILLOUS_CYTOTROPHOBLASTS	0.32795	0.463028	0.0762797	0.468465	1.08661	68	EPB41L3|SMARCA2|NFE2L3|RP2|SND1|ATP10D|DNMT1|SLC38A9|ACSS1|TRIM5|MBNL3|TPK1|RCOR1|RPIA|USP25	up
DESCARTES_MAIN_FETAL_ISLET_ENDOCRINE_CELLS	0.366295	0.505766	0.0764767	0.503394	1.08045	39	MAFB|HSPA1A|HADH	up
MENON_FETAL_KIDNEY_6_COLLECTING_DUCT_CELLS	0.349034	0.486412	0.0716527	0.448413	1.0748	88	SAT1|JUN|CTSH|SCIN|FOS|KLF6|HSPB1|IER2|ZFP36L1|TMSB4X|S100A11|AKR1B1|ASAH1|EGR1|SPINT2|BTG2|B2M|PTBP3|IVNS1ABP|CD2AP|ALDH1A1	up
LAKE_ADULT_KIDNEY_C23_ENDOTHELIAL_CELLS_AVR	0.37163	0.508907	0.0670513	0.43219	1.06849	124	HLA-DRA|CD74|HLA-DRB1|MEF2A|DOCK4|TMSB4X|TGFBR2|PABPC1|FTL|AHNAK|HLA-E|ARHGAP26|PECAM1|HLA-B|RPS6|B2M|TXNIP|RASAL2|TPT1|TMSB10|RPS8|RPL4|RPL5|RHOA|EEF1A1|RPLP1|UTRN|ENG|DDX5|JAK1|RPLP2|RPS23	up
DESCARTES_FETAL_SPLEEN_MEGAKARYOCYTES	0.370909	0.508907	0.0687943	0.44453	1.06338	87	FXYD5|F13A1|PLEK|RGS18|EGR3|MCF2L|KIAA0513|RASA3|TMEM91|RSU1|IRS2|RUFY1|ZNF691	up
MENON_FETAL_KIDNEY_9_ENDOTHELIAL_CELLS	0.370326	0.508907	0.0686326	0.439026	1.06303	99	CD74|A2M|MEF2C|MARCKS|IER2|TUBA1B|TMSB4X|TGFBR2|CD81|NEAT1|ACTR2|HLA-E|PECAM1|COTL1|GNAI2|MSN|HLA-B|B2M|TMSB10|IFITM2|RHOA|PRCP|IFI16	up
DESCARTES_FETAL_PANCREAS_LYMPHATIC_ENDOTHELIAL_CELLS	0.387141	0.524047	0.0727141	0.487948	1.0622	41	PTGS2|TNFRSF11A|PGM5|CCL20|TNFAIP8L3|NFATC1	up
GAUTAM_EYE_IRIS_CILIARY_BODY_ACTIVATED_T_CELLS	0.398345	0.534435	0.0640704	0.426676	1.05238	123	VSIR|MAF|ATP2B1-AS1|CAP1|MGAT4A|ROCK1|TNFRSF1B|PRPF38B|SH3KBP1|SAP30|RGS19|AOAH|GLRX|MBNL1|FLI1|RPS6KA3|MYH9|RNF213|LPIN2|SPN|RPS23|CYBC1|JPT1|CARD11|UBB|CMPK1|RPL35|ZFAND2A|OFD1|RPL12|IQGAP1|ABHD3|DGLUCY|LRRFIP1	up
DESCARTES_FETAL_CEREBRUM_MEGAKARYOCYTES	0.361944	0.500762	0.062249	0.401878	1.05102	334	FXYD5|CLEC12A|F13A1|CMTM6|PSTPIP2|PLEK|RGS18|NUDT16|CALHM6|STOM|DOCK5|LYL1|HACD4|TLN1|CD58|IER5L|FERMT3|AHR|DAPP1|MTURN|LINC02256|TSPAN33|CD55|STX11|KIAA0513|PSMB8-AS1|RAP2B|CXCL3|F11R|AKIRIN2|CTSA|MAX|MFSD4B|IQGAP2|KCNC3|CBWD3|TMEM91|SMIM12|CCRL2|TEPSIN|IRS2|RUFY1|THOC6|DUSP23|PPIF|DCAF12|SLC50A1|UROD|PDGFC|CTR9|CDKN2AIP|RPUSD3|SLC39A4|TREML1|TAF6|RMND1|CHCHD7|ACRBP|THOC2|SLC10A3|ENTPD5|PTCRA|MRTO4|ANO6	up
DESCARTES_MAIN_FETAL_MESOTHELIAL_CELLS	0.415292	0.546062	0.0738053	0.554186	1.05024	18	MAP3K8|NFATC2|HAS1|RND1|EGOT	up
GAO_SMALL_INTESTINE_24W_C3_ENTEROCYTE_PROGENITOR_SUBTYPE_1	0.409154	0.543174	0.0706196	0.496701	1.04748	32	RNASE6|KIF26B|CHCHD10|SLC35A4|COMMD1|PCYOX1L|ENPP4|TATDN1|PRR15|CDK5|DNAJC14|PEX14|BOP1	up
MURARO_PANCREAS_PANCREATIC_POLYPEPTIDE_CELL	0.401869	0.537646	0.063079	0.421153	1.04715	130	NR4A2|FOS|FGD4|NR4A1|EGR2|SERPINA1|MAF|SLC40A1|MTRNR2L8|EGR1|CTTNBP2|ID2|BTG2|CHN2|EGR3|YPEL2|CSGALNACT1|CACNA1A|DEPTOR|PRKACB	up
BUSSLINGER_GASTRIC_CHIEF_CELLS	0.412807	0.5443	0.0692836	0.476297	1.04656	46	JUN|GLUL|CST3|METTL7A|PABPC4|IER2|FTL|ELL2|RPLP1	up
FAN_EMBRYONIC_CTX_ASTROCYTE_1	0.396296	0.534341	0.0664364	0.443702	1.04194	76	SLC1A3|CXCR4|LYN|FRMD4A|SOAT1|SIRPA|ID2|PLEC|PAQR8|PLAGL1|IFI44L|EFHD2	up
TRAVAGLINI_LUNG_ALVEOLAR_EPITHELIAL_TYPE_1_CELL	0.391753	0.52925	0.0583453	0.396437	1.04037	361	KLF2|OTUD1|IL18|CXCL16|DUSP1|PTGS2|KLF6|DOCK4|PPP1R15A|HSPB1|CPM|ZFP36|DNAJB1|ATF3|SRGAP2B|TMSB4X|ITM2B|SYNGR2|CELF2|SLC40A1|TGFBR2|RAB31|B4GALT1|GADD45B|DENND3|SPINT2|SNAP23|EPB41L3|SLC7A7|ATP1B3|AHNAK|NEAT1|YWHAH|TIMP2|ACTB|SDCBP|RIN2|PLEKHO1|TSC22D2|ADRB2|RAB32|GLS|B2M|NHSL1|RASAL2|PARP14|TTC7A|ANKS1A|CYBRD1|CADM1|CFLAR|UBC|CUX1|DOCK11|ITPRIP|RNF213|SMAD7|RGCC|CD55|ATP11A|STX11|PIEZO1|RIPK2|TMEM109|ARPC5|TES|CLDN7|NCKAP5|GAS6|HBEGF|CLIC2|ANOS1|ARL6IP5|AGTPBP1|B3GNT2|STX12|NEDD4L	up
HAY_BONE_MARROW_EOSINOPHIL	0.416116	0.546103	0.0673624	0.465288	1.03995	53	LYZ|MS4A4A|CEBPA|KIAA0930|ATP8B4|RAB32|GNB1|RNASE2|MT-ND1|MT-CYB|MT-ATP6|RPLP1|MT-ND5|MT-ND4|MT-CO3|TPM3|RPN1|MBD3|BLOC1S1|TMBIM6|WDFY2|MT-CO2|RECK	up
DESCARTES_MAIN_FETAL_ENS_NEURONS	0.426061	0.557033	0.0713053	0.524696	1.03969	24	GRK3|TNS3|TNPO1|HEATR5A	up
DESCARTES_MAIN_FETAL_THYMIC_EPITHELIAL_CELLS	0.406504	0.541743	0.062249	0.41591	1.03932	135	ANKRD22|MCF2L|UBA7|NFKB1|CUX1|LY75|GGA2|ETNK1|TBC1D2B|RIC1|MGMT|TYK2|SH3RF3|QTRT2|MOV10|NSMAF|SLC46A1|FAM118B|SLFN12|ATL2|PLGRKT|TYW3|FLVCR1|PLTP|SNX19|M1AP|RBAK-RBAKDN|PGBD2|ABRAXAS2|MTG1|DDX58	up
HAY_BONE_MARROW_NK_CELLS	0.408436	0.543174	0.0562941	0.394797	1.03591	348	CCL3|CCL4|ITGB2|IER2|CX3CR1|HAVCR2|CD53|MYO1F|CAP1|ARHGDIB|ZBTB16|SIPA1|DHRS7|PRPF38B|RSRP1|HLA-E|CD300A|ID2|GPR65|AOAH|CTSC|APMAP|ADRB2|RPS6KA1|B2M|DDIT4|HEXA|CORO1A|RNF166|ARPC4|EFHD2|UCP2|IFITM2|GSAP|CFLAR|GNPTAB|HCST|PRKACB|DHRS3|CTBP2|YPEL3|LITAF|IFI16|NFATC2|BIN2|RNF213|OSTF1|SCP2|CTDSP1|DDX5|JAK1|APOL6|FHL3|ITGAL|CDC42SE1|ARHGAP30|SASH3|TES|UBE2F|PFN1|WIPF1|SIGLEC7|MBP|TAPBP|ARHGAP9|DIP2A|G6PD|RAB5C|C1orf56|ARL6IP5	up
BUSSLINGER_ESOPHAGEAL_LATE_SUPRABASAL_CELLS	0.432367	0.558914	0.0611693	0.429535	1.03495	94	GRN|CST3|HSPB1|ANXA1|TSPO|TMSB4X|S100A11|ELL2|EGR1|NAGK|AHNAK|CSTA|ACTB|SOD2|SORT1|GSN|TMSB10|SERPINB1|CITED4|DSC2|IL1RN|PEPD	up
GAUTAM_EYE_CORNEA_MELANOCYTES	0.430393	0.557408	0.0553643	0.39938	1.03412	254	NPC2|MEF2C|GRN|CYBA|DNAJB1|RASGEF1B|FXYD5|TUBA1B|CMTM6|LHFPL2|PTPN18|KIAA0930|ATP6V1B2|RSRP1|YWHAH|ABL2|SAP30|TLN1|GPSM3|MOB1B|MT-ND1|NEU1|IFRD1|RPL39|RPS8|CSGALNACT1|GNG5|PRCP|RPS11|MTURN|CMTM3|IFI16|NFATC2|HADHA|CHP1|ETNK1|LAP3|ITPK1|SND1|MID1IP1|NT5C|PPP1CA|NAP1L1|SRFBP1|PRMT2|RPL18A|NR3C1|WDR81|RASSF3|ARL6IP5|PLIN2|TMBIM6|EEF1B2|CTSA|NUCB1|LAMP2|SERTAD1|PPM1B|UBE2D1|TRPV2|TMEM179B|RPL12|STAT2|TDRD7|RPS3A|IFFO1|PTMA|TP53BP2	up
FAN_OVARY_CL11_MURAL_GRANULOSA_CELL	0.397959	0.534435	0.0571259	0.39191	1.03379	425	SGK1|CEBPD|HSPA1A|HSPA1B|RHOB|HSPA6|FILIP1L|RGS10|MARCKS|KLF6|PPP1R15A|HMOX1|FGD4|DNAJB1|ATF3|HSPH1|DSE|CMTM6|LHFPL2|MCL1|RAB31|ARHGAP18|SPINT2|HSP90AA1|DNAJB4|EPS8|LIMS1|CTSC|DNAJA4|CLK1|PMAIP1|STK17B|SLC25A37|YPEL2|DNAJA1|SELENOP|C6orf62|MT-ND1|PKN2|SNCA|SLC25A6|TMSB10|SLC46A3|VMP1|ME2|INSR|MT-CYB|TNPO1|HIF1A|CITED2|UBC|MED13L|PNRC2|TBC1D4|IVNS1ABP|G0S2|NUP214|PUM1|BAG3|MT-ATP6|MT-CO1|PGLS|BAZ1A|AZIN1|ETNK1|CD55|ACSL4|CHORDC1|MT-ND4|MT-CO3|AFF4|PPARG|FOXP1|SRSF2|TES|ZFAND5|LRRC8C|RYBP|PRDM1|FSCN1|MT-ND2|RHOBTB3|JPT1|ITSN1|CTNNB1|SINHCAF|EEF1B2|BMPR2|KHDRBS1|RANGAP1|SFPQ|ZFAND2A|POR|DPP7|UBE2D1|EIF3L|TGIF1|MT-CO2|HS6ST1|SERPINH1|WWC2|KPNB1|PTTG1IP|DNAJB6|CAMTA1|DAAM1|ETF1|CHSY1	up
DESCARTES_FETAL_INTESTINE_ERYTHROBLASTS	0.420682	0.551045	0.0611693	0.418791	1.03288	121	SLC1A5|SLC25A37|ARRDC2|MOB1B|CAT|SNCA|NPL|DCK|GBGT1|SLC25A39|TANGO2|ERMAP|FAM214B|NCEH1|SPECC1|EPB41|RSAD2|UBR2|MED8|CPEB4|SGMS1|DCAF12|ZNF451|UROD|TTPAL	up
DESCARTES_FETAL_STOMACH_ERYTHROBLASTS	0.428571	0.557121	0.0625237	0.438336	1.02982	75	SLC25A37|CAT|SNCA|GCLC|USP15|NPL|SLC25A39|ERMAP|SPECC1|DCAF12|UROD|USP32|ABCA7|SHCBP1|RILP|MAP2K3|ALAD	up
BUSSLINGER_DUODENAL_K_CELLS	0.459502	0.587378	0.0706196	0.553912	1.0278	16	KCTD12|PRRG4|CACNA1A	up
GAUTAM_EYE_IRIS_CILIARY_BODY_MGP_HIGH_FIBROBLASTS	0.429274	0.557121	0.0623861	0.433581	1.02746	83	SAT1|FILIP1L|TGFBI|S100A11|ITM2B|ELL2|OTULINL|CTTNBP2|IFNGR2|PLSCR1|PNRC1|TOP1|MTHFD2|SQOR|SERPINF1|CREM|RHOBTB3|PFKFB3	up
LAKE_ADULT_KIDNEY_C16_COLLECTING_SYSTEM_PRINCIPAL_CELLS_CORTEX	0.44197	0.569191	0.0587186	0.414598	1.02607	127	SCIN|ST6GAL1|SLC8A1|SSH2|TGFBR1|PRKAG2|MAN1A1|SMARCA2|GLS|BAZ2B|MAML3|PTBP3|MED13L|CD2AP|TRPS1|AFF1|FNDC3A|ZFAND3	up
ZHONG_PFC_C6_DLX5_GAD1_GAD2_POS_INTERNEURON	0.467391	0.594156	0.0696133	0.557607	1.02391	14	MAF|ID2|ARRDC3	up
BUSSLINGER_GASTRIC_IMMATURE_PIT_CELLS	0.437863	0.564958	0.0587186	0.409412	1.02308	135	FCGBP|KLF4|HSPB1|ALDH2|CAPG|VAMP8|TMSB4X|S100A11|RAC1|SPINT2|RBM47|AHNAK|ACTB|FAM120A|GSN|EFHD2|RHOA|DSC2|KLF3|PLXNB2|CD2AP|IL1RN|ETNK1	up
RUBENSTEIN_SKELETAL_MUSCLE_T_CELLS	0.445061	0.572103	0.0558265	0.401665	1.01965	177	LAPTM5|CYBA|ZFP36L2|FYB1|CXCR4|IER2|TSC22D3|FXYD5|CD37|TMSB4X|ARPC1B|ARHGDIB|PABPC1|GIMAP4|PTPRC|JUNB|TMEM123|COTL1|RPS6|RPL36A|CORO1A|TPT1|RPL39|RPS8|RPL22|RPL4|RPL5|HCST|SELL|RPL37|EEF1A1|RPLP1|SERP1|LIMD2|RPLP2|RPL23|RPS23|CDC42SE1|UBA52|RPL11|GMFG|RPL31|PFN1|RPL18A|RPL38|C1orf56|ARL6IP5|RPL27A|RPS2|EEF1B2|RPL13|RPL35|RPL34	up
HU_FETAL_RETINA_BLOOD	0.458023	0.586576	0.0524828	0.393539	1.01858	255	CTSB|WASF2|METTL7A|RGS10|PPP1R15A|ANXA1|NCOA4|SYNGR2|FTL|RHOG|ELL2|SLC1A5|GALNT2|STOM|CREG1|HLA-E|ELF1|CPED1|CTSC|SLC25A37|B2M|TXNIP|CHPT1|CAT|UCP2|SNCA|USP15|NPL|PLXND1|TFRC|MTURN|KLF3|MYH9|ADIPOR1|MPP1|RGCC|HHEX|CTSL|UBA52|SLC25A39|GSTK1|GALNT10|ERMAP|CXCL12|RPS2|FTH1|UBB|TMEM14C|RPL35|SPECC1	up
DESCARTES_FETAL_HEART_ERYTHROBLASTS	0.462924	0.590656	0.0518458	0.391581	1.0161	264	FTL|TRIM22|HSP90AA1|APMAP|AIDA|AKR1A1|PRKAB1|SERTAD2|CAT|MTHFD2|GIMAP2|USP6NL|ZDHHC7|ORMDL1|PGLS|FCHO1|DBNL|PIEZO1|DDX3Y|SRFBP1|NAA10|ERMAP|WDTC1|CD40|LYPLAL1|ASCC2|SMC2|DDX39A|KDM1B|SMARCD2|STX16|PPP1R9B|DRAM1|ACSS1|SPG21|TMED8|BRCA2|RFXANK|BCL10|PMM2|SLC46A1|GSDMD|DDX39B|ERGIC3|ZMIZ2|SLC18B1|TCHP|GPS2|ROGDI|POM121|MAN2B1|RPIA|ZNF629|PGGHG|AMFR|FARSA|HBP1|ANKRD49|PLEKHG2|PCK2|MED1|SNRPA|TJAP1|TBK1|PTPA|PLAA|C6orf47|KATNA1|SENP1|BRI3BP|GRWD1|FBXW4|USP38|STK11IP|RBM27|AP1M1|SLC38A7|ENPP4|HTATIP2|CLK4|HERPUD2|CENPW|SNHG25|ABCB7|ATP9B|CLTC|ARMH1|ZNF714|FAM210A|BAP1	up
TRAVAGLINI_LUNG_PLATELET_MEGAKARYOCYTE_CELL	0.475758	0.59817	0.0484088	0.382102	1.01264	526	SAT1|DAB2|RGS10|MFSD1|F13A1|NCOA4|TMSB4X|CAP1|CMTM6|ARPC1B|PSTPIP2|PLEK|MOB1A|ITM2B|SLC40A1|TM6SF1|RAC1|TGFB1|PTPN18|ARHGAP18|RGS18|USF2|SH3BGRL|SPINT2|SNAP23|STOM|YWHAH|HLA-E|ACTB|TAOK3|LPAR5|PRKCD|PLEKHO1|PTPRJ|LIMS1|NCK1-DT|LYL1|PTGS1|LEPROT|HACD4|ARHGAP45|FRMD4B|TLN1|RAB32|NCK2|UBA7|DUSP22|TMEM219|MOB1B|ABCC4|CMIP|ARPC4|GSN|P2RY12|SNCA|IFRD1|SEMA4D|DOK1|STXBP2|ABI1|FERMT3|EIF4E|MMD|TMEM50A|DAPP1|SUSD3|DHRS3|TMBIM1|INAFM2|MTURN|UBAC2|MYH9|ADIPOR1|BIN2|PACSIN2|MPP1|RAB8A|TSPAN33|STX11|KIAA0513|CAPZA2|HHEX|PPP3R1|CYB5R1|YIF1B|ARPC5|INKA1|TPM3|NAP1L1|YPEL5|RAP2B|ARRB1	up
GAUTAM_EYE_CORNEA_CONJUNCTIVAL_CELLS	0.457383	0.586576	0.0582216	0.419449	1.01178	92	CTSS|WASF2|HMOX1|MAP3K8|B3GNT5|CCDC6|HLA-B|AKR1A1|IRF2BP2|MT-ND1|CFLAR|TMEM165|DAPP1|STX11|NT5C2|TMEM154|DNAJB6|MACC1|BID|RASSF5|RPL28|MYCL|ZNF593|RIOK3|CAMSAP1|RPLP0|FRMD8|RCOR1	up
BUSSLINGER_DUODENAL_STEM_CELLS	0.468421	0.594369	0.0510114	0.388687	1.01059	289	LYZ|IER3|JUN|MARCKS|ZFP36L2|FOS|SESN1|NR4A1|IER2|ZFP36L1|ATF3|FCGRT|ETS2|PABPC1|PIK3R1|EGR1|SPINT2|RCC2|HSP90AA1|TMEM123|FOSB|BTG2|RPS6|IRF2BP2|FAM120A|TXNIP|SLC38A2|TKT|TPT1|TCF12|RPL39|RPS8|RPL22|RPL4|MLXIP|RPL5|RPL37|IVNS1ABP|RPS11|EEF1A1|RPLP1|SERP1|SNX5|RPL23|DDX21|RPS23|CD46|HES1|RPL11|RPL31|HBEGF|RPL18A|NSA2|RPL38|RHOBTB3|RPL27A|SMARCC1|RPS2|CCND1|EEF1B2|EPHB2|ZNF503|HNRNPA2B1|RPL13|KHDRBS1|RPL35|RPL34|SFPQ|EIF3L|GPR160|TM9SF3|FBL|RPL12|APEX1|YBX1|IPO7|RPL6|RPS3A|RPS24|EML4|HNRNPU|HSPD1|PTMA|EIF2S3|DKC1|EEF2|SERBP1|RPS20|RPS14	up
CUI_DEVELOPING_HEART_TRABECULAR_VENTRICULAR_CARDIOMYOCYTE	0.47539	0.59817	0.0564118	0.415812	1.00301	92	PPP1R15A|IER2|DNAJB1|HERPUD1|SKIL|SPINT2|ABHD12|HAMP|EPSTI1|HES1|TRAPPC3|HBEGF|ARRDC3|B3GNT2|RC3H1|SGPL1|SIGMAR1	up
DESCARTES_FETAL_LUNG_MEGAKARYOCYTES	0.488318	0.60841	0.0538979	0.405058	1.00199	125	CD84|PLEK|TGFB1|RGS18|LYL1|TLN1|ATP2C1|FERMT3|MPP1|KIAA0513|CXCL3|CTSA|MAX	up
MURARO_PANCREAS_MESENCHYMAL_STROMAL_CELL	0.523139	0.641357	0.043888	0.374292	0.998968	654	A2M|IER3|NPC2|CTSB|DAB2|HCLS1|RGS10|MARCKS|PTGS2|PABPC4|ZFP36L1|TGFBI|CEBPB|ANXA1|DSE|TMSB4X|GNB4|CAP1|ARPC1B|S100A11|AXL|PHC2|SKIL|LHFPL2|DUSP6|MMP2|MCL1|PABPC1|RAB31|BASP1|FMNL3|SLC1A5|TGFBR1|B4GALT1|CAPZB|ZEB2|SH3KBP1|ATP1B3|AHNAK|RCC2|TIMP2|AKAP13|ACTB|ITPRIPL2|PLEKHO1|EPS8|LIMS1|CRTAP|CTSC|PLAUR|WNT5A|PTGS1|MSN|TLN1|STK17B|RAB32|NCK2|DDIT4|SLC4A7|COLGALT1|NOTCH2|STK38L|MYOF|UNC5B|RUNX1|PAG1|RASAL2|FEZ2|SLC38A2|TKT|TPT1|SSH1|TTYH3|MYC|TNS3|RPL39|TMSB10|IFITM2|RHOQ|CYBRD1|VMP1|CTDSP2|MTHFD2|RPL4|TMEM165|SH2B3|MPZL1|AHR|TMEM50A|G0S2|OXA1L|CEP170|ITPRIP|GALNT1|KPNA4|MYH9|EEF1A1|CMTM3|LITAF|RPLP1|IFI16|BAZ1A|HNRNPAB|IL4R|JAK1|PEA15|RPL23|TUBB|CTSL|ACSL4|DDX21|RPS23|WBP1L|NAP1L1|STK24|SPRED1|HES1|SERPINE1|GALNT10|PFN1|HBEGF|PRDM1|FSCN1|WIPF1|NR3C1|SERPINF1|GPNMB|G6PD|PTDSS1|PLIN2|ITGB5|FHOD1|CTNNB1|EEF1B2|ABCA1|PTPN14	up
DESCARTES_MAIN_FETAL_ERYTHROBLASTS	0.512735	0.630074	0.0491928	0.390674	0.994692	186	FCHO2|TOP1|SLC25A37|STEAP3|ARRDC2|MOB1B|CAT|CD58|SLC11A2|SNCA|GCLC|USP15|TFRC|SLC25A39|TANGO2|ERMAP|WNK1|DDI2|MORC3|RSRC1|NCEH1|SPECC1|EP300|DCUN1D1|E2F4|LARP1|RSAD2|UGGT1|KIF22|DCAF12|ZNF451|UROD|USP32|EZH1|KMT5A|MACO1|ATG14|HTRA2|AKAP8L|DCAF11|ABCA7|CENPE|WRN|MAP2K3|PIGC|DENND4A|SLC43A3|LPCAT3|ALAD|CMPK2|CDC27|ZNF367|EPOR|ANKRD9|HAUS2|HK1|TCEANC|RCL1|RNF123|NPRL3|CHTF18|CAMKMT|CBLL1|STIL|GAPVD1|AURKA|CISD2	up
DESCARTES_MAIN_FETAL_PDE11A_FAM19A2_POSITIVE_CELLS	0.479224	0.601431	0.0628004	0.46486	0.993406	36	FILIP1L|RASGEF1B|CCDC88A|KCNAB1|ERCC6|CACNB4|DAAM1	up
DESCARTES_FETAL_LIVER_ERYTHROBLASTS	0.48374	0.604894	0.0613026	0.454259	0.99148	43	DNAJA4|SLC25A37|TFRC	up
GAUTAM_EYE_CHOROID_SCLERA_FIBROBLASTS	0.525727	0.643385	0.048506	0.388919	0.987874	193	DAB2|RHOB|CD302|PTGS2|PSAP|ZFHX3|DSE|S100A11|SKIL|ITM2B|SLC40A1|BASP1|B4GALT1|ZBTB16|FOXO3|STOM|IFNGR2|ATP1B3|CPED1|TRIB1|SMARCA2|AZI2|DDIT4|RUNX1|STAT6|DNAJA1|FMNL2|MAP3K5|NFKBIZ|IRF2|LAP3|APOL6|RRBP1	up
FAN_EMBRYONIC_CTX_NSC_1	0.510109	0.629866	0.0653834	0.526119	0.986809	17	MEF2C|FOS|DUSP6|RPL36A	up
FAN_EMBRYONIC_CTX_IN_2_INTERNEURON	0.543828	0.659679	0.0691198	0.616204	0.977899	6	MAF|LHX6	up
DESCARTES_MAIN_FETAL_HEPATOBLASTS	0.511348	0.630074	0.0579755	0.440867	0.977179	51	APOC2|AFMID|PTP4A1|SLC2A9|HACD2|KLB|ANG|ACSS2	up
CUI_DEVELOPING_HEART_VALVAR_ENDOTHELIAL_CELL	0.53972	0.657009	0.0492918	0.392246	0.972801	128	CCL4|IER5|CEBPD|CXCL8|NR4A2|PTGS2|NR4A1|ATF3|ACSL1|MCL1|AKR1B1|NEAT1|SOD2|HLA-B|NR4A3|SERPINB1|SELL|TMBIM1|NFIL3|ITPRIP|CD55|STARD7|CHMP1B|CTSL|CXCL2|CCL20|HBEGF|CLIC2|SERPINF1|PLIN2	up
LAKE_ADULT_KIDNEY_C14_DISTAL_CONVOLUTED_TUBULE	0.57047	0.681202	0.0447749	0.381472	0.968959	193	ARHGAP24|MEF2A|FGD4|SLC8A1|MAN1A1|TSC22D2|USP24|LRMDA|FMN1|TCF12|CADM1|OSBPL3|ITPR1|IVNS1ABP|MITF|SNX29|TMEM52B|RERE|ACSL4|TBC1D5|FHIT|LRCH1|MAML2|CACNA1D|WNK1|RHOBTB3|RNF150|NEDD4L|ICA1|RABGAP1L|WDFY2|CACNB4	up
DESCARTES_FETAL_INTESTINE_STROMAL_CELLS	0.547198	0.6626	0.059476	0.499059	0.965503	21	CH25H|TMEM119|SYNDIG1	up
ZHENG_CORD_BLOOD_C3_MEGAKARYOCYTE_ERYTHROID_PROGENITOR	0.543478	0.659679	0.0504983	0.398104	0.959219	94	APOC1|GLUL|PABPC4|PSTPIP2|SLC40A1|ZEB2|HSP90AA1|CCDC112|CAT|STAT5A|TFRC|ACSL4|JUND|PLIN2|B3GNT2	up
TRAVAGLINI_LUNG_NATURAL_KILLER_CELL	0.579439	0.685968	0.0460458	0.386061	0.957462	128	FCGR3A|ITGB2|CX3CR1|HAVCR2|SELPLG|ABI3|ZBTB16|DHRS7|CD300A|ID2|GPR65|AOAH|APMAP|B2M|DDIT4|CLEC2B|EFHD2|GSAP|DHRS3|LITAF|BIN2|OSTF1|SPN|ITGAL|PFN1|PRDM1|SIGLEC7|MAPRE2|AREG|UBB|TFDP2|PRKCH|RASSF1|DUSP2	up
ZHONG_PFC_C7_ORG_UNDERGOING_NEURONAL_DIFFERENTIATION	0.559899	0.670905	0.0511148	0.415214	0.95327	63	SORL1|MEF2C|SRGAP1|DOCK4|SLA|ADGRG6|MTURN|RNF213	up
GAUTAM_EYE_CORNEA_FIBROBLASTS	0.595265	0.697157	0.0431902	0.378407	0.95296	161	TSC22D3|CEBPB|TUBA1B|TYMP|PABPC1|FTL|PIK3R1|CD81|PNRC1|TLN1|B2M|ATP1A1|RPL36A|DNAJA1|SELENOP|MT-ND1|SNCA|MAT2A|SLC25A6|RPL22|RPL4|RPS17|HIF1A|MT-ND3|IFI16|RPLP2|RPS23|LUZP1|CXCL3|JUND|RPL11|RPL18A|WIPF1|COL8A2|PLIN2|UBXN1|NUCB1|RPL35|DPYSL2|RECK|RPL29|FBL	up
BUSSLINGER_GASTRIC_TUFT_CELLS	0.558669	0.670597	0.0667426	0.588537	0.952953	7	PTPN18|DDAH2	up
BUSSLINGER_ESOPHAGEAL_EARLY_SUPRABASAL_CELLS	0.573892	0.684103	0.0488971	0.405454	0.952568	75	HSPA1A|FOS|TUBA1B|RPS6|B2M|TKT|HMGB2|RPL4|RPL5|EEF1A1|RPLP1|HNRNPAB|TRA2B|TUBB|DDX21|HES1|TMPO|HNRNPA2B1|DEK|FBL|YBX1|RPS3A|HSPD1|PTMA	up
LAKE_ADULT_KIDNEY_C4_PROXIMAL_TUBULE_EPITHELIAL_CELLS_S2	0.59752	0.697782	0.0430173	0.378323	0.952133	162	PLXDC2|FKBP5|MEF2A|KLF6|PICALM|SSH2|GNAQ|ZBTB16|NEAT1|ARHGAP26|AKAP13|EPS8|GLS|LRMDA|RASAL2|FMNL2|TCF12|BCL2|UBE2E2|CUX1|RERE|RNF213|FHIT|SUMF1|NCKAP5|ZFAND3|EIF4G3|MAML2|ITSN1|WDFY3|BNC2|PLEKHA5|L3MBTL4	up
AIZARANI_LIVER_C39_EPCAM_POS_BILE_DUCT_CELLS_4	0.591518	0.695488	0.0430173	0.375822	0.949863	172	SAT1|HSPA1A|CXCL8|HSPA1B|KLF6|HSPB1|CPM|ATF3|NFKBIA|S100A11|KDM6B|SPINT2|IFNGR2|AHNAK|TNFAIP2|HSP90AA1|SOD2|ATP1A1|NFKB1|VMP1|CITED4|CTBP2|MYH9|BAZ1A|ALCAM|CCL2|RRBP1|CXCL3|CLDN7|SCARB2|CCL20|HBEGF	up
GAUTAM_EYE_CORNEA_TGFBI_HIGH_EPITHELIAL_CELLS	0.557039	0.670593	0.0495902	0.391637	0.949512	106	CLEC7A|ZFP36|ATF3|HERPUD1|HSPH1|CAPG|MOB1A|GADD45B|EGR1|ATP1B3|HSP90AA1|FOSB|BCO2|TFRC|SCP2|TUBB|LRRC8D	up
TRAVAGLINI_LUNG_NATURAL_KILLER_T_CELL	0.548252	0.662711	0.0568864	0.448441	0.947356	33	RGS1|CXCR4|ID2|B2M	up
DESCARTES_MAIN_FETAL_CSH1_CSH2_POSITIVE_CELLS	0.579336	0.685968	0.0484088	0.399031	0.945293	82	SIAH1|WAPL|TRAPPC3|KBTBD8|RNFT1|CARD6|AKAP17A|TMEM175|ZNF317|TOM1|GALE|TOR2A|VPS72|GZF1|TJAP1|SNIP1|GTF2H2|NSUN3|CTDP1|SLC25A32|AKIP1|MRPL48|ALG10|EIPR1|SLC39A9|DNAJC8|ZNF354A|PDE6A|NDOR1|KCMF1|ALKBH1	up
HAY_BONE_MARROW_PLATELET	0.627778	0.725736	0.0400846	0.369851	0.943128	198	DAB2|RGS10|F13A1|NCOA4|PSTPIP2|PTPN18|ARHGAP18|RGS18|SNAP23|PLEKHO1|LIMS1|LYL1|PTGS1|FRMD4B|TLN1|FERMT3|MMD|DAPP1|TMBIM1|MTURN|UBAC2	up
LAKE_ADULT_KIDNEY_C15_CONNECTING_TUBULE	0.617978	0.716812	0.041321	0.37412	0.941974	163	MEF2A|SLC8A1|SSH2|GNAQ|EPB41L3|MAN1A1|GLS|LRMDA|RASAL2|TCF12|CSGALNACT1|OSBPL3|ITPR1|MED13L|MITF|CD2AP|FHIT|FNDC3A|ZFAND3|EIF4G3|MAML2|WNK1|RHOBTB3|LCOR|GAREM1|RABGAP1L|KMT2C|SPIDR	up
DESCARTES_MAIN_FETAL_EXTRAVILLOUS_TROPHOBLASTS	0.576087	0.685534	0.04783	0.390181	0.94013	94	GLIPR1|GAA|ITM2B|EBI3|SEMA4C|HEXB|TNFSF10|SERPINE1|QSOX1|DDX60L	up
GAUTAM_EYE_IRIS_CILIARY_BODY_SCHWANN_CELLS	0.583333	0.688487	0.0472587	0.390917	0.936984	88	VSIR|LIPA|RIN2|ARHGEF6|ADGRG6|FNIP2|CAT|CD58|NSD1|APOL6|CHORDC1|MAP3K11	up
DESCARTES_FETAL_ADRENAL_SLC26A4_PAEP_POSITIVE_CELLS	0.583565	0.688487	0.0537873	0.438476	0.93679	37	VMO1|USP51|IL1A|ZNF845|ZNF747|NPHP4|ZC3H12A|F2RL1|ELAC1	up
GAO_SMALL_INTESTINE_24W_C7_SECRETORY_PROGENITOR	0.578512	0.685968	0.053677	0.435714	0.935344	38	OGFRL1|MX1|CHM|CACNB4	up
HAY_BONE_MARROW_CD34_POS_EO_B_MAST	0.595563	0.697157	0.0623861	0.561399	0.934531	8	HPGDS|DTWD2|EXD3	up
AIZARANI_LIVER_C11_HEPATOCYTES_1	0.641111	0.736937	0.0391155	0.366327	0.934143	198	APOC1|C3|APOE|PDK4|RHOB|METTL7A|ACSL1|ALDH2|SERPINA1|ELL2|HAMP|TMEM176B|MLXIPL|CAT|ACSM5|ENPP1|ALDH1A1|SCP2|TMEM176A|FBP1|SHMT1|ZFAND5|SERPINE1|SERPINF1|PLIN2|GLUD1|TMBIM6	up
FAN_OVARY_CL5_HEALTHY_SELECTABLE_FOLLICLE_THECAL_CELL	0.695109	0.776224	0.0322153	0.353642	0.923181	305	SGK1|APOC1|APOE|KLF4|JUN|RGS2|FILIP1L|NR4A1|IER2|HSPH1|MMP2|MCL1|SCPEP1|GADD45B|EGR1|DNAJB4|CPED1|IRF8|GLRX|EPS8|CTSC|CLK1|ZNF106|DDIT4|JMJD1C|PLAGL1|MMP14|CLEC2B|CAT|DNAJA1|SLC38A2|CITED2|UBC|GBP4|SUSD3|BAG3|ALDH1A1|TAX1BP3|GBP1|TRA2B|DDX5|RRBP1|CHORDC1|ZFAND5|HES1|MTUS1|SERPINF1|HMGN2|ATP2B1|RHOBTB3|UBB|AKIRIN2|AKAP17A|ZFAND2A|LAMP2|NME3|SERPINH1|TMOD3|APEX1|DNAJB6|SPG21|PPP3CA|CCNL1|HNRNPA0|RBM22|EEF2|EIF4A3|KPNA2|PLIN3|HSDL2|ANKRD10|PLOD1	up
GAO_ESOPHAGUS_25W_C3_FGFR1LOW_EPITHELIAL_CELLS	0.595973	0.697157	0.0511148	0.417578	0.921918	49	LAPTM5|SH3KBP1|ARRDC2|RNF166|IL10RA|DNAJC4|LPXN|PPP1R9B|CLOCK|MBNL3	up
LAKE_ADULT_KIDNEY_C13_THICK_ASCENDING_LIMB	0.635824	0.733807	0.0425023	0.372118	0.915433	116	USP53|ARHGAP24|FKBP5|FGD4|PHACTR1|ATP1A1|SLC4A7|OSBPL3|TBC1D4|FHIT|NCOA2|MAML2|WNK1|RHOBTB3|RNF150	up
DURANTE_ADULT_OLFACTORY_NEUROEPITHELIUM_SUSTENTACULAR_CELLS	0.604136	0.704314	0.0549074	0.459176	0.913887	25	CXCL8|METTL7A|VMO1|POR	up
DESCARTES_MAIN_FETAL_SQUAMOUS_EPITHELIAL_CELLS	0.622616	0.720979	0.0497903	0.410781	0.902608	46	CSTA|CTNND1|BCAS2|TIPARP|TMEM80|JUP|ZNF185|GLTP|PHLDB3|PIGA|EPHX3|BNIPL	up
DESCARTES_FETAL_MUSCLE_VASCULAR_ENDOTHELIAL_CELLS	0.657407	0.749923	0.0459538	0.401407	0.899485	54	CD93|SPNS2|PRCP|EFCAB14|TMEM255B|RBP7	up
ZHONG_PFC_MAJOR_TYPES_EXCITATORY_NEURON	0.641682	0.736937	0.0621124	0.588441	0.898257	5	SLA|NEUROD2	up
DESCARTES_FETAL_PANCREAS_ERYTHROBLASTS	0.660628	0.75111	0.0415718	0.373263	0.894671	88	SLC25A37|STEAP3|CAT|SNCA|GCLC|TFRC|SLC25A39|TANGO2|ERMAP	up
DESCARTES_FETAL_INTESTINE_MESOTHELIAL_CELLS	0.663576	0.753219	0.0455878	0.396556	0.88943	55	C3|COL8A2|WNT2B|MSLN	up
DESCARTES_MAIN_FETAL_PDE1C_ACSM3_POSITIVE_CELLS	0.759358	0.831793	0.0292103	0.34289	0.885382	246	FAM53B|PER1|ELF1|AIDA|DUSP22|LACTB|PLCG2|CD2AP|ST14|TUT7|RLF|TRA2B|FOXP1|CHD2|MAN2C1|CREBBP|LRRC57|ATPAF1|MYSM1|DDX19B|WDR11|USP19|ELP3|CCNT2|RFXANK|UBAP2L|CPSF7|LINC00865|VPS45|COMMD5|YIPF1|IST1|ZNF480|PIP4P1|RPS6KC1|MAPKAPK5|ZDHHC3|DBR1|CDC5L|SP2|KATNA1|MAP2K6|CCDC97|RWDD2B|ORC5|DHX37|PSEN2|KANSL2|AP5B1|NMB|LINC01852|USP42|SDE2|POLR2A|TRAPPC13|SNTB1|TNFRSF14-AS1|TAF1A|TAF8|RIPK3|TRAPPC2|ECD|HAUS8	up
GAUTAM_EYE_CHOROID_SCLERA_CHOROID_ENDOTHELIAL_CELLS	0.72907	0.807603	0.0352404	0.352013	0.879368	136	PPP1R15A|DNAJB1|ARPC1B|PALD1|RNF144B|SOD2|SDCBP|SLC25A37|FNIP2|PLEKHO2|RPL22|RPL4|GNS|SPNS2|SP110|GNG5|RPS11|BAG3|EEF1A1|TMEM255B|BNIP2|RPL23|FOXP1|PSMB8-AS1|FLOT2|PFN1|F11R|TMEM179B|RPL12|TMOD3|SPG21|STARD3|RPS3A|ABHD3|NOL4L|SOS1	up
GAO_LARGE_INTESTINE_24W_C1_DCLK1POS_PROGENITOR	0.69378	0.776224	0.0388759	0.363578	0.877405	93	C3|MMP2|BASP1|FZD1|PLAGL1|MYC|CYBRD1|GBP1|CCL2|IFIT2|SERPINF1|MX1|IFIT3|AZIN2|MRC2|TTYH2	up
LAKE_ADULT_KIDNEY_C3_PROXIMAL_TUBULE_EPITHELIAL_CELLS_S1_S2	0.765101	0.834801	0.0310618	0.344916	0.876604	190	PLXDC2|FKBP5|FGD4|CPM|ZBTB16|EPB41L3|RBM47|NEAT1|AKAP13|PTPRJ|FRMD4B|LRMDA|BCL2|UBE2E2|INSR|CUX1|SNX29|RERE|TRPS1|GRAMD1B|FHIT|SUMF1|PPP1R21|NCKAP5|NEDD4L|TFDP2|WDFY3|RABGAP1L|AIG1|PUM3|BNC2|PLEKHA5|L3MBTL4|DENND1A	up
DESCARTES_FETAL_EYE_PHOTORECEPTOR_CELLS	0.648523	0.743481	0.0540088	0.466778	0.875507	17	HOTAIRM1|CDHR1|RPGRIP1	up
DESCARTES_FETAL_ADRENAL_ERYTHROBLASTS	0.696498	0.776516	0.042417	0.384644	0.872304	58	SLC25A37|CAT|GCLC|SLC25A39|ERMAP|SPECC1|EPB41|RSAD2	up
HAY_BONE_MARROW_CD34_POS_ERP_EARLY	0.666105	0.754242	0.05653	0.51852	0.868889	9	SLC40A1|ATF7IP2	up
DESCARTES_MAIN_FETAL_NEUROENDOCRINE_CELLS	0.670165	0.755938	0.0508054	0.453531	0.859489	18	ACSL1|VMAC	up
DESCARTES_MAIN_FETAL_PAEP_MECOM_POSITIVE_CELLS	0.758045	0.831677	0.0345664	0.349014	0.853949	112	CNDP2|RNF144B|SOD2|RAPH1|MYOF|NABP1|MAP3K5|DEPTOR|G0S2|PARP4	up
HAY_BONE_MARROW_CD34_POS_HSC	0.750602	0.827464	0.035542	0.35159	0.853628	105	IL18|ELMO1|BST2|CLEC9A|TAOK3|ADGRG6|NRIP1|ATP2C1|CD164|ITGA9|EIF3L|RPS24|CYTL1|SYPL1|EEF2	up
DESCARTES_FETAL_KIDNEY_URETERIC_BUD_CELLS	0.817341	0.871746	0.0294228	0.330984	0.830742	142	SCIN|PPFIBP2|ST14|ALDH1A1|FBP1|CLDN7|CDCP1|MACC1|SPINT1	up
CUI_DEVELOPING_HEART_LEFT_VENTRICULAR_CARDIOMYOCYTE	0.753482	0.829312	0.0420772	0.386009	0.824696	37	ANXA1|S100A11|KCNJ2|PLXND1|CCL2|ENG|HES1	up
GAO_ESOPHAGUS_25W_C1_CILIATED_EPITHELIAL_CELLS	0.895876	0.926815	0.0177815	0.312161	0.819206	361	OTUD1|CEBPA|C5AR1|ARHGAP18|BASP1|PLCB2|STX7|CHST11|USP24|MOB1B|GCA|PLCG2|SNX29|ALDH1A1|ARHGEF11|ALDH3B1|TRMT1|ITGAL|CCDC170|SNX13|ALDH16A1|SLC12A7|ADAP1|SLC22A18|APH1B|RASA3|DZIP1L|C2CD2L|NRP2|USP51|ODF3B|PSENEN|SYTL3|OSGEP|ADGRE5	up
GAO_LARGE_INTESTINE_ADULT_CF_GOBLET_CELL_SUBTYPE_1	0.727414	0.807067	0.048799	0.439778	0.81602	16	FAM177B|FFAR4|ARHGAP31	up
DESCARTES_FETAL_THYMUS_VASCULAR_ENDOTHELIAL_CELLS	0.834906	0.883641	0.0293519	0.330009	0.813418	118	A2M|FGD4|STOM|TNFRSF11A|LRMDA|PRCP|NUAK1|PGM5|PPARG|PTPN14|CDK9|RASGRP3|ELK3|RNF220|NFATC1|LYVE1	up
DESCARTES_MAIN_FETAL_SKELETAL_MUSCLE_CELLS	0.818945	0.872107	0.0311335	0.332951	0.811739	109	OTUD1|PADI2|BIN1|ZNF106|FHL3|RYR1|RPS20|AGL|ECPAS|STAC3|NEB|SLC49A3|PRKACA|BLCAP|GPX7|TNNI2|RTN2|MYBPC1	up
CUI_DEVELOPING_HEART_RIGHT_VENTRICULAR_CARDIOMYOCYTE	0.765739	0.834801	0.0436251	0.407045	0.806566	24	BIN1|CMTM7|TXNIP|GPRIN3	up
FAN_EMBRYONIC_CTX_EX_1_EXCITATORY_NEURON	0.731664	0.809175	0.0549074	0.506173	0.803282	6	SLA	up
DESCARTES_FETAL_HEART_CARDIOMYOCYTES	0.797546	0.858608	0.0571259	0.606941	0.80203	1	BVES-AS1	up
DESCARTES_FETAL_LUNG_VASCULAR_ENDOTHELIAL_CELLS	0.777778	0.846586	0.0404935	0.377803	0.801889	34	CD93|RGCC	up
DESCARTES_FETAL_EYE_LENS_FIBRE_CELLS	0.786667	0.851489	0.0380842	0.359536	0.796965	48	HSPA6|SQOR|KMO	up
ZHONG_PFC_C3_ASTROCYTE	0.936148	0.954151	0.0145143	0.30213	0.793328	363	KCTD12|MEF2C|CTTNBP2NL|BIN1|POU2F2|CELF2|BASP1|ZEB2|SHTN1|NEAT1|DPYD|ANKRD44|SMARCA2|GRK3|SLC4A7|GAB2|PDP1|PHACTR4|MICAL1|CACNA1A|AGO4|MMD|RPS6KA3|MTURN|CSK|MAST3|NCOR2|LPL|RERE|PRKCSH|PNPLA6|HEATR5A|RRAGC|DENND6B|ZNF362|PACS1|BMPR2|IRF7|SEL1L|ADAP1|PRDM2|ABCC5|RFPL1S|ULK2|DAAM1|CLCN7|MAFG|NOL4L|XPR1|CDC42BPB|FBRSL1|USP7|MKRN1|AP1G2	up
CUI_DEVELOPING_HEART_ENDOCARDIAL_CELL	0.814667	0.870241	0.0364549	0.358148	0.792199	50	ST6GAL1|OLFML3|EPS8|ADGRG6|ENPP1|ENG|QSOX1	up
ZHONG_PFC_C4_UNKNOWN_INP	0.841718	0.889484	0.0309184	0.333111	0.791107	84	HSPA1A|HSPA1B|DDIT4|SLC4A7|MTHFD2|GMIP|ATG3|RGS16	up
DESCARTES_MAIN_FETAL_ACINAR_CELLS	0.783357	0.850641	0.0416557	0.385741	0.788853	28	BTG2|PLBD1|MID1IP1|ZC3H18|SEL1L|POMC	up
GAO_LARGE_INTESTINE_24W_C2_MKI67POS_PROGENITOR	0.869461	0.914569	0.0280811	0.322714	0.78642	110	INPP5D|GIMAP4|ARHGEF6|PECAM1|CD93|RGCC|ENG|LRRC8C|GIMAP6|SEC14L1|CASP10	up
ZHONG_PFC_C1_MICROGLIA	0.925373	0.945967	0.017859	0.30188	0.780356	250	HSPA1B|PPP1R15A|TUBA1B|SAP30|DNAJA4|CREBL2|CCR1|CD58|HMGB2|FAM111A|SRSF7|TMEM107|WDR61|DR1|HMGN2|FAR2|TMPO|GLUD1|AK2|DEK|SLC37A4|DDX39A|OFD1|CBWD3|ORC6|BRCA2|ORMDL2|NUTF2|KPNA2|TPRKB|GTF2B|COQ2|SEC13|ZDHHC12|PAXX|CCDC18|GLRX2|KIF22|NASP|DCAF12|TUBGCP3|NFATC2IP|CKS2|IL10RB|GALE|IKBKG|NRM|NCAPD2|UCHL3|ABHD13|ALG3|DSN1|RCC1|MGAT2|SHCBP1|MRPL37|CTPS1|NSMCE4A|VCP	up
DESCARTES_MAIN_FETAL_INTESTINAL_EPITHELIAL_CELLS	0.830084	0.881013	0.0376143	0.36449	0.778722	37	ACY3|DGAT1|WHAMM|LHPP|ACSL5|LPGAT1|POFUT1|REEP6|VIL1	up
DESCARTES_FETAL_PLACENTA_EXTRAVILLOUS_TROPHOBLASTS	0.822888	0.874954	0.0369933	0.352265	0.774031	46	ITM2B|SEMA4C|HEXB|TNFSF10|QSOX1|POMC|ASPSCR1|ASCL2|TNNI2	up
DESCARTES_FETAL_EYE_ASTROCYTES	0.807143	0.865014	0.0400846	0.373853	0.769364	29	CST3|CLYBL|GINS3|PAX8	up
DESCARTES_MAIN_FETAL_URETERIC_BUD_CELLS	0.793103	0.855162	0.0431037	0.404459	0.766493	18	TBC1D9|UPK3A	up
DESCARTES_MAIN_FETAL_SLC26A4_PAEP_POSITIVE_CELLS	0.947883	0.958636	0.0174698	0.295392	0.758819	232	VMO1|MAT2A|TMEM86A|ABCG1|DDX3Y|TMEM268|SRFBP1|CACNA1D|CREM|PHF11|RANBP3|PLEKHA5|TMEM179B|DCTD|USP51|TOR1A|SIAH2|IL1A|ZBTB48|POLK|ROGDI|VPS54|LIPE-AS1|PNPLA2|DHRS1|SREK1IP1|CCNL2|RABEP2|GPATCH2|REXO1|ZNF845|C4orf33|RMND1|ZKSCAN4|ASB6|DHX29|BABAM2|SDHAF2|NSMCE4A|ACADM|TENT4B|ZNF747|TOE1|BRAT1|TRMT10B|MRPS28|ATP9B|ARFGAP2|DEDD|FAM3A|TPRA1|ERAL1|ZMYM1|NPHP4|ATF1|LRRC14|KNSTRN|SAYSD1|PUDP|LRIG2|ZBTB11-AS1|ZNF449|LUCAT1|SELENOO|FANCG|TMEM201|SLC25A28|CCDC86|LIG3|SIMC1|ACTL6A|DDN-AS1|ZC3H12A|DPH6	up
DESCARTES_FETAL_KIDNEY_MEGAKARYOCYTES	0.906137	0.933226	0.0261842	0.312443	0.757718	102	PTGS1|INAFM2|MTURN|KIAA0513|CXCL3|CDK9|KLF9|RUFY1|PIP5K1C|PPIF|SLC39A3|GTF2E1|NXT2|PTCRA|SLC37A1|TCEAL1|CNST|TTC4|MMRN1|PDE6A|PEX5|FMO5|ZFP3|MED12L|EFCAB13|INPP5E|INTS5|CHRFAM7A|INHBA-AS1|EEF2KMT	up
DESCARTES_MAIN_FETAL_PHOTORECEPTOR_CELLS	0.875166	0.915195	0.0328701	0.330605	0.73738	52	EPB41L2|PRKACB|TMX1	up
DESCARTES_MAIN_FETAL_ADRENOCORTICAL_CELLS	0.899117	0.928773	0.0289981	0.319601	0.733757	63	SLC46A3|GNS|GRAMD1B|PLB1|POR|USB1|PPP2R1A|HSPD1|SH3BP5|SCARB1|NPC1|CYB5B|SCAP|ALAS1|GALC	up
FAN_EMBRYONIC_CTX_MICROGLIA_1	0.947308	0.958636	0.0209276	0.292236	0.733317	147	EVI2B|CNTRL|HMGB2|FAM111A|CKLF|HP1BP3|SMC1A|TMPO|TTF2|GLA|CKAP5|DEK|SMC2|DDX39A|BRCA2|KPNA2|CCDC18|KIF22|PRR11|SRSF10|CKS2|TUBA1C|CENPC|NRM|NCAPD2|RAD51AP1|SHCBP1|CENPE	up
GAUTAM_EYE_CORNEA_CYTOTOXIC_T_CELLS	0.948897	0.958636	0.0216519	0.291614	0.72982	139	FAM13A|SLC12A9|ITPK1|TRMT1|ACSL4|DELE1|RGS16|ATG7|TTL|BAG4|HAUS4|CCDC144A|CDK19|PCTP|SH2B1|ZFP14|TMED8|SRD5A3|PIP5K1C|MLKL|THOC6|GPATCH2|SPTLC3|RAB12|VPS35L|INTS1|SNIP1|LDB1|ZNF236|MCOLN2|NF2|AMDHD2|MED25|POLR3C|IDUA|ATP9B|ABHD16A|SUGP1|FBXL4|EHHADH|MDN1|CENPF|FMO4|ZFP30|CIDEB|PCGF1|CEP152|ARMC5|ZNF44|TOPBP1	up
DESCARTES_MAIN_FETAL_CLC_IL5RA_POSITIVE_CELLS	0.959551	0.966565	0.0189288	0.287738	0.724479	163	PTGS2|OSM|EIF2AK4|LINC02256|GTF3A|NSL1|MRPL3|HMGN2|C1orf174|SHARPIN|NXF1|LINC00847|CCDC115|HENMT1|FRAT2|SF3B4|ZDHHC24|PEAK3|CNEP1R1|TMEM250|TOMM40L|CC2D1B|ZNF687|TOPORS|COMMD8|DBP|GPATCH3|NDUFS2|WDR75|PPM1M|PGAM5|ALG3|TIMM50|SLC52A2|ZNF18|DHX16|TRIM21|MMACHC|ZBTB34|MICB|AFG3L2|CENPW|STRN4|LIG4|TPCN2|ADO|CEP131|RBM15|ACBD6|TTC4|ZSCAN16|POLRMT|VSIG10L|RLIM|NAALADL1|USP39|NOP16|PCGF1|ESS2|LYRM7	up
DESCARTES_MAIN_FETAL_LYMPHATIC_ENDOTHELIAL_CELLS	0.912879	0.937367	0.0282924	0.314454	0.722037	64	TNFRSF11A|PLEKHO2|PGM5|TMEM255B|PIEZO1|MAP3K1|ELK3|TNFAIP8L3|NFATC1|NRP2|LYVE1|TMEM140|HOMER3	up
DESCARTES_MAIN_FETAL_VASCULAR_ENDOTHELIAL_CELLS	0.884298	0.921756	0.0341205	0.336959	0.717709	35	FCGR2B|SLC39A10|HLX	up
ZHONG_PFC_C3_UNKNOWN_INP	0.891667	0.925238	0.0341205	0.333287	0.707404	34	CCDC112|KPNA2|CENPE|CENPF	up
DESCARTES_FETAL_ADRENAL_ADRENOCORTICAL_CELLS	0.831144	0.881013	0.0512184	0.484089	0.701571	3	LINC01485|C1QTNF1-AS1|RGS8	up
DESCARTES_FETAL_CEREBELLUM_SLC24A4_PEX5L_POSITIVE_CELLS	0.871681	0.914569	0.0380056	0.360983	0.698376	21	L3MBTL4|SLC24A4|RGS13	up
ZHONG_PFC_C2_ASCL1_POS_ASTROCYTE	0.813953	0.870241	0.0499914	0.439511	0.697491	6	DDIT4	up
DESCARTES_FETAL_INTESTINE_LYMPHATIC_ENDOTHELIAL_CELLS	0.891336	0.925238	0.036762	0.354051	0.690487	22	ADRB2|TNFAIP8L3	up
DESCARTES_MAIN_FETAL_SMOOTH_MUSCLE_CELLS	0.919556	0.942819	0.0325785	0.312974	0.660023	32	KCNMB1|GPAT2|MYH11	up
DESCARTES_FETAL_LUNG_CSH1_CSH2_POSITIVE_CELLS	0.99778	1	0.0153676	0.253532	0.643605	177	AKR1B1|EBI3|P2RX4|SGPP1|MBD6|WAPL|CTSL|TRAFD1|NUFIP2|MTMR10|ZNF703|KMO|ANKRD40|TP53I13|TEX261|GPATCH11|PGP|FAM131A|OGDH|MFSD13A|SLC25A35|TMEM192|UEVLD|P2RY11|YKT6|TFPT|CNOT3|UNC119|TTPAL|C9orf64|SPTLC3|FXN|ZNF333|CYTH3|ALKBH8|TIMM50|GTF2H2	up
DESCARTES_FETAL_STOMACH_GOBLET_CELLS	0.900563	0.928874	0.0475434	0.432647	0.627019	3	FGF20|CXCL1	up
DESCARTES_FETAL_EYE_RETINAL_PROGENITORS_AND_MULLER_GLIA	0.890523	0.925238	0.0417397	0.359932	0.624209	10	FAM72A|L1TD1|ADGB	up
DESCARTES_FETAL_CEREBRUM_LIMBIC_SYSTEM_NEURONS	0.954969	0.963358	0.0361492	0.30001	0.553915	15	RNF220|SYNPO2	up
DESCARTES_MAIN_FETAL_RETINAL_PIGMENT_CELLS	1	1	0.0206358	0.22468	0.544881	102	MITF|COL9A2|SGK3|SERPINF1|CYP27A1|ECHDC1|ABCC5|BEST1|SLC7A6OS|RDH5|DMXL1|ATXN1|TEX2|PITPNA	up
DESCARTES_FETAL_EYE_BIPOLAR_CELLS	0.977346	0.983053	0.0369933	0.283301	0.498262	11	IGSF21|SSTR2	up
DESCARTES_MAIN_FETAL_MUC13_DMBT1_POSITIVE_CELLS	1	1	0.0285039	0.180642	0.383413	34	MRO|AGPAT2|PREP|PWP2|FMO4|LINC02453|SLC28A2|ITPK1-AS1|TM4SF19-AS1|TSGA13|PLS1|BEST4|RTP4|ZNF443|TLCD2	up
GAO_LARGE_INTESTINE_ADULT_CH_MKI67HIGH_CELLS	1	1	0.0995791	-0.17441	-0.514566	95	CIT|TMEM237|MNS1|ZNF599|ANLN|FEN1|MKI67|NDC80|CCDC74A|PDIA2|RAD54B|TPX2|KIF4A|KIF11|CHAF1B|FOXM1|CDCA3|CCNA2|LYPD5|PIF1|STAG3|OIP5|CENPA|IQGAP3|FAM201A|ELAVL2|TROAP|PKMYT1|BIRC5|PBK|CDC45|KIF15|DEPDC1B|NCAPG|CKAP2L|NCAPH|NUF2|MYO3A|POC1A|DNA2|KIF23|DDX11-AS1|NEURL3|NEIL3|EXO1|RAD54L|ERCC6L|PIMREG|TDRKH|KIF20A|DSCC1|REXO5|HJURP|RDM1|DEPDC1|ESPL1|MYBL2|DTL|DIAPH3|BUB1B|KIF2C|TEDC2|MCM10|DDIAS|CIP2A|ARHGAP11A|FAM111B|CEP55|GJB7|BUB1|KIFC1|ARHGAP11B|CDCA5|THAP10|CENPH|TMPO-AS1|CDCA2|HMMR|SKA3|TOP2A|ESCO2|EME1|AURKB|PARPBP|TRIP13|PLK4|FANCD2|GTSE1|CDCA8|FANCB|RGP1|CENPF|TACC3|RAD51AP1|NRM	down
DESCARTES_MAIN_FETAL_STC2_TLX1_POSITIVE_CELLS	0.948649	0.958636	0.0621124	-0.293082	-0.567195	12	FBLN5|TNFRSF4|STC2|ANGEL2	down
DESCARTES_FETAL_CEREBRUM_EXCITATORY_NEURONS	0.909535	0.935328	0.0593488	-0.321608	-0.595972	9	SATB2	down
DESCARTES_FETAL_EYE_PDE11A_FAM19A2_POSITIVE_CELLS	0.922438	0.944368	0.0646485	-0.307881	-0.605754	13	RGS4|RGS5|ITPKA|SLC10A4|ANKRD20A8P|RBFOX1|LTK	down
DESCARTES_FETAL_LIVER_HEMATOPOIETIC_STEM_CELLS	0.931034	0.950345	0.0702813	-0.296217	-0.634752	19	NOG|CHRM3|PRTN3|CPNE7|TNFRSF10A	down
GAO_STOMACH_24W_C6_PIT_CELL	0.894737	0.926815	0.0661326	-0.33596	-0.661	13	NTN1|DCUN1D3|FAHD2B|ADAMTS6|TMEM135	down
GAO_LARGE_INTESTINE_24W_C7_GOBLET_PROGENITOR	0.875346	0.915195	0.0672065	-0.3499	-0.688427	13	PURA|SLC39A7	down
DESCARTES_MAIN_FETAL_STELLATE_CELLS	0.942857	0.958154	0.0762797	-0.288683	-0.710914	36	EHBP1|ADAMTS9|LAMB1|IGFBP3|ECM1|DENND2A	down
DESCARTES_FETAL_PANCREAS_DUCTAL_CELLS	0.94	0.956662	0.0949752	-0.27483	-0.759808	69	ATP1B1|TTYH1|SLC4A4|KCNJ16|ADORA1|PPARGC1A|PTPRU|CLDN10|OGDHL|LINC01152|SHANK2|IFFO2|DCDC2|GMNN|SDC1|ATP13A4	down
DESCARTES_FETAL_PANCREAS_STROMAL_CELLS	0.807263	0.865014	0.0716527	-0.385723	-0.771555	14	THBS2	down
DESCARTES_MAIN_FETAL_GANGLION_CELLS	0.733333	0.809722	0.0721798	-0.414923	-0.785956	10	LRRTM2|NEFM	down
DESCARTES_FETAL_STOMACH_PDE1C_ACSM3_POSITIVE_CELLS	0.754875	0.829519	0.0749279	-0.377628	-0.799218	17	STAC2|PDE1C|WNK3	down
GAO_LARGE_INTESTINE_24W_C4_PROM1LOW_PROGENITOR	0.716937	0.796726	0.0683111	-0.465147	-0.804717	7	MEIS3|RAB9B	down
DESCARTES_FETAL_PANCREAS_MESOTHELIAL_CELLS	0.805447	0.865014	0.0894367	-0.305213	-0.810879	49	LRP2|SLAIN1|COL8A1|GPRC5A|GFPT2|CRB2|RARRES1|FGF1|COL11A1	down
DESCARTES_FETAL_LUNG_STROMAL_CELLS	0.783972	0.850641	0.0847985	-0.335548	-0.811841	33	PDGFRA|TMEM132C|ZNF385D|PHEX|LAMA2|COL13A1|FGF7|MMP23B|CACNA1G|S1PR3|PTH1R	down
DESCARTES_FETAL_PLACENTA_TROPHOBLAST_GIANT_CELLS	0.787879	0.851489	0.0891647	-0.318197	-0.813588	43	HOPX|NECTIN3|GDF15|TMEM54|BPGM|INHBA|SEMA3B	down
ZHONG_PFC_C2_UNKNOWN_NPC	0.860825	0.908282	0.10208	-0.292952	-0.815713	73	LDHA|PTTG1|TUBB4B|TUBB6|CEP70|ARL6IP1|CIT	down
ZHONG_PFC_C3_HOPX_POS_OPC	0.700696	0.779935	0.0694481	-0.473821	-0.819723	7	HOPX|ETV1|RARRES2|TLK1	down
DESCARTES_FETAL_PANCREAS_ISLET_ENDOCRINE_CELLS	0.878307	0.916899	0.102449	-0.285081	-0.828462	83	PTPRN|NKX2-2|GRIA3|RGS4|CEP126|GPR158|PCSK1|TPD52|PLPPR1|KCNMA1|ARX	down
GAO_SMALL_INTESTINE_24W_C9_ENTEROENDOCRINE_CELL	0.760714	0.831956	0.0878313	-0.342079	-0.842407	36	LOX|SACS|ZNF608	down
DESCARTES_FETAL_MUSCLE_ERYTHROBLASTS	0.872093	0.914569	0.10882	-0.280591	-0.851203	105	PRDX2|BNIP3|SLC6A8|ADD2|FMC1|DCTN3|SLC2A1|GLRX5|GCLM|PPME1|SLC38A5|MT1G	down
ZHONG_PFC_C1_NEUROD1_POS_EXCITATORY_NEURON	0.694444	0.776224	0.0847985	-0.391182	-0.85823	21	PCDH9|MYO6|HEY1|NRN1|CADPS|CFAP298|SNCB|AKT3|ABRACL|ARL4D	down
DESCARTES_FETAL_STOMACH_SQUAMOUS_EPITHELIAL_CELLS	0.688474	0.773831	0.0857844	-0.398388	-0.868779	20	AQP3|S100A9|APOBEC3A|DLK2|S100A2|NECTIN1|PLEKHN1|TACSTD2|SERPINB2|KRT17|GJB6	down
DESCARTES_FETAL_THYMUS_THYMIC_EPITHELIAL_CELLS	0.864583	0.910853	0.152145	-0.279741	-0.873379	179	SYNE1|CMYA5|BMP7|DPP6|SPOCK1|LRRC4C|MICALL2|HSPA4L|HSPA12A|COL27A1|SLC6A1|ARHGAP42|KANK1|FAS|LINC00511|ZNF483|SORCS1|ACTA2|LMO3|PTPN13|EYA4|MTCL1|TLE2|ATP10B|NKAIN4|NRXN3|BCAS4|GSTO2|TP53I3|SEZ6L|PLEKHH3|PATJ|NHS|SORBS2|PPARGC1A|OXCT1|RHPN2|ASTN2|CSRNP3|PNMA8A|C1RL-AS1|ACHE|MAPK10|DANT2|PTPRF|TMEM63B|ESRRG|ANO9|CXXC4|ABCA3|OTUD7A|NPTX1|CGNL1|AFAP1L2|KCTD1|GPHN|KIAA1549|PPFIA3|TOX3|TRPM3|BCHE|CLVS1	down
LAKE_ADULT_KIDNEY_C1_EPITHELIAL_CELLS_UNASSIGNED	0.659016	0.750516	0.0911073	-0.372477	-0.874543	28	CALD1|LRP2|PBX1|PTPRD|NPAS3|MEIS2|MAST4|DLGAP1	down
TRAVAGLINI_LUNG_CAPILLARY_CELL	0.67036	0.755938	0.0808589	-0.444834	-0.875209	13	NTRK2|IL7R	down
DESCARTES_MAIN_FETAL_DUCTAL_CELLS	0.690476	0.774818	0.0995791	-0.331793	-0.875392	48	FBXO21|PUF60|HEY1|SLC4A4|SUCLG1|GMCL1|ID4|LZTS3	down
DESCARTES_FETAL_CEREBELLUM_GRANULE_NEURONS	0.65	0.743937	0.0826646	-0.426981	-0.886326	16	GALNT15|GRIK2|GRIN2A|GRIN2C|KCNA1|FGF5|CDH7|DRD4|PRPH|HS3ST3A1	down
DESCARTES_MAIN_FETAL_VISCERAL_NEURONS	0.666667	0.754242	0.0988903	-0.351376	-0.898423	43	TUBB2A|UCHL1|TMEM59L|NCS1|GNAO1|NAP1L5|RAB6B|VAT1|CCDC184|FSD1|ENHO|ARHGDIG	down
HAY_BONE_MARROW_CD34_POS_GRAN	0.641745	0.736937	0.0897105	-0.405358	-0.898566	22	TMEM258|MIF|CALR|P4HB	down
DESCARTES_FETAL_HEART_ELF3_AGBL2_POSITIVE_CELLS	0.61465	0.714155	0.0934449	-0.388517	-0.907101	27	FOXJ1|PIFO|MUC1|ZBBX|RSPH1|C1orf194|SAXO2|DNAH5|PIH1D2|DNAH9|ZMYND10|CRLF1|CP|SIX1|TACSTD2|AGBL2|CLIC6	down
GAO_ESOPHAGUS_25W_C4_FGFR1HIGH_EPITHELIAL_CELLS	0.788462	0.851489	0.153159	-0.287249	-0.910033	188	PCDH9|FGFR1|POSTN|TRIO|ZFHX4|DLC1|CADM4|TMEM132A|FKBP10|JAM3|GABBR1|ADGRL3|ARHGAP42|RARRES2|LHFPL6|ADGRB2|ETFRF1|CSAD|NRP1|CRMP1|ELOVL6|ARHGAP10|TSPAN4|THBS2|JAM2|STAT5B|ADAMTS1|PIANP|FLRT2	down
DESCARTES_FETAL_LUNG_LYMPHATIC_ENDOTHELIAL_CELLS	0.587591	0.692052	0.104344	-0.363048	-0.916871	40	LOX|PPFIBP1|CTHRC1|KCNIP1|KLHL4|PTX3|LRRN4CL|GALNT15|PRR5L|UNC5A|GGT5|PARD6G|SLC27A3|C6orf141|HAPLN3	down
DESCARTES_MAIN_FETAL_EPICARDIAL_FAT_CELLS	0.529801	0.647222	0.104733	-0.393079	-0.930037	29	S100A10	down
DESCARTES_MAIN_FETAL_CHROMAFFIN_CELLS	0.566667	0.677836	0.0857844	-0.492443	-0.932796	10	PTCHD1|CNTFR|MAB21L1|GALNT16|HMX1	down
DESCARTES_MAIN_FETAL_PARIETAL_AND_CHIEF_CELLS	0.672414	0.757015	0.12564	-0.317814	-0.933193	88	UQCRQ|COX6A1|PHLDA1|CKB|DUSP4|ATP5ME|HIP1R|FAM162A|SLC16A7|NDUFS1|TXNDC17|MRPS18A|NDUFS3|ATP5PO|ACSL3|GPT2	down
DESCARTES_FETAL_KIDNEY_ERYTHROBLASTS	0.610063	0.710023	0.1396	-0.307079	-0.935932	116	PRDX2|SOX6|TF|SLC6A8|RGS6|FBXO9|TSPAN5|SLC2A1|TESC|GLRX5|BSG|TENT5C|NARF|PPME1|FKBP8|YPEL4|MYT1|SNX22|DPF3|BPGM	down
DESCARTES_MAIN_FETAL_LENS_FIBRE_CELLS	0.65625	0.749845	0.151149	-0.302806	-0.942334	145	CRYAB|NRCAM|NOL3|ARGLU1|SERPINB6|INPP5F|CAMK2A|CARHSP1|LPIN1|LDLRAD3|ME1|ALG5|DCTN5|CAPRIN2|SUCO|HMGB1|GPR137B|MIPOL1|LNPK|SLC24A2|FABP5|IQSEC1|ZFYVE21	down
DESCARTES_FETAL_PLACENTA_SYNCYTIOTROPHOBLASTS_AND_VILLOUS_CYTOTROPHOBLASTS	0.507042	0.628007	0.111463	-0.374265	-0.948721	39	LRP2|KANK1|NRXN3|CRISPLD1|FRMD6|ISYNA1|ALDH7A1|GNA12|ZNRF3|HS6ST2	down
BUSSLINGER_DUODENAL_I_CELLS	0.553073	0.667368	0.0919686	-0.474663	-0.94946	14	CPE|PCSK1N|SCG5|SCG2|NKX2-2	down
DESCARTES_MAIN_FETAL_AMACRINE_CELLS	0.533333	0.650383	0.0937465	-0.459478	-0.953784	16	RCN1|MEIS2|C1QL2|ADCY8|FRMD5	down
TRAVAGLINI_LUNG_PROLIFERATING_NK_T_CELL	0.557692	0.670593	0.148262	-0.312682	-0.959964	123	IGFBP7|PSMD8|NUCB2|RAN|TUBB4B|CCDC167|RANBP1|RPA3|GNLY|DCTN3|PRSS23|TYMS|PCNA|SNRNP25|PSMC3|SKA2|DUT	down
DESCARTES_FETAL_PANCREAS_VASCULAR_ENDOTHELIAL_CELLS	0.486989	0.607854	0.117766	-0.367672	-0.965045	45	CD320|TCIM|IFI27|JAM2|HSPG2|NOTCH4|CLEC14A|EXOC3L1|ESAM|CD34|NOSTRIN|TM4SF18|CYYR1|COL13A1|APLN	down
LAKE_ADULT_KIDNEY_C29_UNKNOWN_NOVEL_PT_CFH_POS_SUBPOPULATION_S2	0.507692	0.628007	0.138022	-0.339871	-0.973387	78	ZBTB20|RORA|SYNE1|ITGB8|TPM1|ZEB1|ARGLU1|BICD1|PRUNE2|EHBP1|MAGI2|MACF1|CRIM1|KANK1|SVIL|AUTS2|MYO9A	down
BUSSLINGER_DUODENAL_MX_CELLS	0.513021	0.630074	0.0922597	-0.508506	-0.980017	11	CPE|VAMP2|PCSK1N|FGFR1	down
GAUTAM_EYE_IRIS_CILIARY_BODY_RIBOSOMAL_GENES_HIGH_FIBROBLASTS	0.501385	0.62244	0.0972151	-0.506059	-0.995669	13	GAPDH|CETN2|SNRPD1	down
DESCARTES_MAIN_FETAL_METANEPHRIC_CELLS	0.473538	0.59817	0.100991	-0.471866	-0.998666	17	LYPD1|SHISA8|DENND5B|WASF3	down
HAY_BONE_MARROW_EARLY_ERYTHROBLAST	0.470238	0.595577	0.156312	-0.342126	-1.00637	90	PEBP1|CHCHD2|PMP22|MORF4L2|GCSH|NPM1|NME1|UQCRH|NDUFC2|MDH2|EIF1AX|HNRNPC|NHP2|C1QBP|SELENOH|CENPV|PRMT1|GNL3|DNPH1	down
DESCARTES_MAIN_FETAL_ENDOCARDIAL_CELLS	0.386598	0.524047	0.160801	-0.363322	-1.01166	73	SPARCL1|POSTN|CD99|CALR|NPDC1|CDH11|NORAD|ECE1|INPP1|NT5E|CTHRC1|MCHR1|RAMP2|CPD|HEG1	down
DESCARTES_MAIN_FETAL_RETINAL_PROGENITORS_AND_MULLER_GLIA	0.405109	0.540931	0.129443	-0.402028	-1.01531	40	RNF180|ARHGEF26|SORCS1|DDHD1|MYBL1|FAM184B|ILDR2|NOTCH1|GRB10|NR2E1|FBLN7|RARB|ADARB1|RTKN2|POT1-AS1|TOX3|CLVS1|PKD2|TMTC4|PCYT1B	down
HAY_BONE_MARROW_CD34_POS_LMPP	0.48307	0.604894	0.0875697	-0.602361	-1.01619	6	NPTX2|NREP|SDK2	down
DESCARTES_MAIN_FETAL_SATELLITE_CELLS	0.386617	0.524047	0.134273	-0.398517	-1.0211	42	CCND2|DAG1|ITGA7|PPP1R14B|MATN2|SPATS2L|SLF2|SOX8|LDOC1|PURB|GXYLT2|PTGFRN|EDN3|LMNB2	down
DESCARTES_FETAL_HEART_VASCULAR_ENDOTHELIAL_CELLS	0.466146	0.593668	0.0978773	-0.530367	-1.02215	11	TM4SF18|APLN|BTNL9|DLL4|ESM1	down
FAN_EMBRYONIC_CTX_IN_5_INTERNEURON	0.501066	0.62244	0.0824344	-0.683794	-1.02594	3	CNR1	down
DESCARTES_FETAL_HEART_EPICARDIAL_FAT_CELLS	0.413043	0.5443	0.141225	-0.381723	-1.02637	59	IGFBP5|C1QL1|LRP2|EFEMP1|PLEKHH2|SLC4A4|CA9	down
DESCARTES_FETAL_STOMACH_PARIETAL_AND_CHIEF_CELLS	0.427692	0.557121	0.113787	-0.4474	-1.02697	25	DUSP4|FAM162A|GPT2|KCNJ16	down
CUI_DEVELOPING_HEART_COMPACT_ATRIAL_CARDIOMYOCYTE	0.429363	0.557121	0.10673	-0.522112	-1.02725	13	CRYAB|GAPDH|RPS27	down
GAO_STOMACH_24W_C2_TFF2POS_MULTIPOTENT_PROGENITOR	0.475638	0.59817	0.0899861	-0.595582	-1.03037	7	ECE1|TCIM|PTP4A3	down
DESCARTES_FETAL_PANCREAS_CCL19_CCL21_POSITIVE_CELLS	0.376761	0.514036	0.132147	-0.414425	-1.03212	37	CXCL14|PTGDS|TNC|C1S|COL7A1|FGF11|CSF1	down
GAO_LARGE_INTESTINE_ADULT_CG_GOBLET_CELL_SUBTYPE_2	0.372263	0.508907	0.135741	-0.408835	-1.0325	40	IGFBP5|FERMT2|KCNMB4|C1S|KLRD1|ST8SIA1|MPDZ|VWF	down
BUSSLINGER_GASTRIC_D_CELLS	0.411215	0.5443	0.11725	-0.475702	-1.03738	20	MAP1B|IGFBP5|PCSK1N|SEC11C|SCG5|CAMK2B|ARFGEF3	down
FAN_EMBRYONIC_CTX_EX_4_EXCITATORY_NEURON	0.291971	0.431644	0.224966	-0.338633	-1.0544	142	PFKP|SYNE1|SCN9A|AHI1|KCNQ1OT1|FADS3|DMWD|TIMP3|LRRC4C|PPFIBP1|GOLGA8B|MYO6|PKD1|NTRK3|ARFGEF3|PDZD2|MIAT|DGKH|LGI4|ANKRD36|SHISA9|DNAJB2|ANKRD36B|ARPP21|ABCA5|CC2D1A|SLC8A3|ELMOD1|PTPN13|KCNMA1|LAMA5|HYDIN|RYR3|ACADVL|PPFIA4|GOLGA8A|LTBP4|DOCK9|CSMD2|BICDL1|MMP17|RGS11	down
ZHONG_PFC_C1_ASTROCYTE	0.347682	0.485909	0.133555	-0.446505	-1.05644	29	SPARCL1|SCRG1|DDX24|AGT|ADD3|ETV1	down
MANNO_MIDBRAIN_NEUROTYPES_HPROGBP	0.210224	0.336066	0.249247	-0.322541	-1.05682	268	VIM|NES|IGFBP2|SOX2|MDK|SOX9|ITGB8|WEE1|ANP32E|GSTP1|NPTX2|LRP2|SLC6A8|RPL23A|PTTG1|CEMIP2|EEF1D|POU3F2|TET1|KIF2A|ARHGEF26|PAICS|PDPN|KCNQ2|PLP1|PHGDH|RPA3|ZNF395|LHFPL6|TYMS|PCNA|BCAT1|LIMCH1|CTNNAL1|FAT3|RFX4|SNRPF|TMEM97|NELL2	down
AIZARANI_LIVER_C22_RESIDENT_B_CELLS_2	0.347682	0.485909	0.133555	-0.446808	-1.05716	29	ITM2C|SPCS2|SEC11C|SSR4|HSP90B1|CD27|PRDX4|SDF2L1|FKBP11|ERLEC1	down
DESCARTES_MAIN_FETAL_INHIBITORY_INTERNEURONS	0.370474	0.508907	0.116739	-0.501418	-1.06121	17	CHL1	down
MURARO_PANCREAS_EPSILON_CELL	0.317857	0.453424	0.146416	-0.433199	-1.0668	36	CLU|BMP7|PEG10|SERPINB6|AGT|FGF14|PROX1|SYNJ2|CDKN2A	down
DESCARTES_MAIN_FETAL_MESANGIAL_CELLS	0.337989	0.474286	0.123257	-0.544214	-1.08858	14	MOXD1|PRICKLE1|PTK7|CLDN11|FLRT2	down
CUI_DEVELOPING_HEART_5TH_WEEK_ATRIAL_CARDIOMYOCYTE	0.316901	0.452998	0.145516	-0.430685	-1.09174	39	DBI|LGALS1|VCAN|LBH|HIGD1A|FRMD3|TM4SF1|LAMA4	down
DESCARTES_FETAL_MUSCLE_LYMPHATIC_ENDOTHELIAL_CELLS	0.297959	0.435868	0.16318	-0.409141	-1.09221	53	GPM6A|PPFIBP1|SEC14L2|PROX1|CXADR|KLHL4|SLC39A14|PTX3|SCAMP5|SHC1|GJA1|RAPGEF4|KBTBD11|UNC5A|PARD6G|PCLO|SLC35E4|C6orf141|KCTD17|PEX16|KLHL3|NALCN	down
TRAVAGLINI_LUNG_CAPILLARY_AEROCYTE_CELL	0.31338	0.45077	0.146416	-0.431355	-1.09344	39	S100A6|SPARC|HOPX|IL32|LGALS1|TUBA1A|EMP2|F3|RTN1|RNF24|EDNRB	down
DURANTE_ADULT_OLFACTORY_NEUROEPITHELIUM_OLFACTORY_MICROVILLAR_CELLS	0.311594	0.449139	0.149208	-0.439291	-1.09585	38	TUBB2B|CD9|GOLM1|AZGP1|APLP2|RARRES2|PBXIP1	down
DURANTE_ADULT_OLFACTORY_NEUROEPITHELIUM_PLASMA_CELLS	0.337047	0.47393	0.123257	-0.518124	-1.09657	17	ITM2C|SEC11C|SSR4|HSP90B1|PRDX4|FKBP11	down
DURANTE_ADULT_OLFACTORY_NEUROEPITHELIUM_CD4_T_CELLS	0.318792	0.453817	0.141225	-0.460823	-1.09843	30	CD52|IL32|CD2|CD3D|TRBC2|TRAC|CD3E|CD3G|RORA|IL7R|ACAP1|TRBC1|KLRB1|LTB	down
HU_FETAL_RETINA_RPC	0.194286	0.312764	0.245042	-0.371554	-1.10177	96	VIM|MSI2|SOX2|MDK|CKB|AHI1|LMAN1|RAN|ANP32E|SNRPG|LRP2|PTTG1|CDH11|ODC1|PLPP3	down
AIZARANI_LIVER_C38_RESIDENT_B_CELLS_3	0.314642	0.451642	0.13649	-0.507292	-1.10627	20	ITM2C|SEC11C|SSR4|HSP90B1|CD27|FKBP11	down
MANNO_MIDBRAIN_NEUROTYPES_HPROGFPL	0.110195	0.206316	0.287805	-0.33482	-1.10681	290	MT1X|VIM|NES|IGFBP2|NRCAM|SOX2|MDK|CDH2|WEE1|BMP7|RCN1|LRP2|PLOD2|CNN2|SIVA1|RPL23A|PTTG1|CEMIP2|EEF1D|NECTIN3|TET1|CDK6|FZD3|KIF2A|JAM3|ARHGEF26|RANBP1|KCNQ2|PHGDH|TMEM132C|RPA3|FREM2|AK4|CENPV	down
DESCARTES_FETAL_HEART_LYMPHATIC_ENDOTHELIAL_CELLS	0.308411	0.447359	0.138022	-0.508803	-1.10957	20	PROX1|CNTNAP3B|PTX3|PARD6G|C20orf204|C6orf141	down
GAUTAM_EYE_IRIS_CILIARY_BODY_CRYAA_HIGH_CILIARY_BODY_CELLS	0.242268	0.375107	0.206588	-0.3918	-1.11183	77	NCAM1|TTC3|RBP1|GCSH|SPOCK1|SGCB|FAT1|PBX1|ALDH1A3|MIR4435-2HG|COMMD6|THY1|CDK6|CRIP2|PDZD2|DGKG|JAM3|NLGN1|RPL21|SLC20A1|MYO1B|PLP2|MXD1|MAST4|ZCRB1|CTNNAL1|CADM3|SQLE|CXADR|SLC16A1	down
HAY_BONE_MARROW_PRO_B	0.0962054	0.184639	0.287805	-0.340472	-1.11377	276	NDUFA4|SRP9|MSI2|SPTBN1|VDAC1|CCNI|SRSF9|MARCKSL1|ACTG1|SRP14|SUMO2|UGP2|MDH1|ANP32E|NUCKS1|CBX5|C12orf57|PIN1|SIVA1|CAMK2D|CSRP2|SET|MFGE8|YWHAQ|PSIP1|MYL6B|SRSF3|HNRNPH3|HNRNPK|CARHSP1|HMGN1|CCDC167|CDKN2A|DRAXIN|CD47|PHGDH|TMEM263|BUB3|ATP5F1C|UBE2S|TERF1|ZNF704|RBM8A|DCTN3|CEP70|TYMS|ARL6IP1|HNRNPA1|CBX1|SKA2|IFT22|EIF4G2|RBBP7|AMOTL1|HMGB1|CRNDE|HERC5|SF3B2|APOLD1|CDCA7L|HNRNPA3|ACAT2|ACOT7|ATP2A3|PDLIM1|PIM1	down
HAY_BONE_MARROW_CD34_POS_PRE_PC	0.188235	0.305439	0.252961	-0.376033	-1.12673	101	MT1X|AKAP12|CD9|GABPB1-AS1|MDM2|LUC7L3|TAF7|PPFIBP1|MAGED1|MAP1LC3B|ZNF608|SEMA6A|MDM4|NAV1|ARPP21|SMIM3|COBL|SMAD1|ZCCHC7|DBN1|BCR|COX7A2L|LINC00426|ABCG2|DUSP26|S100A1|FAM215B|LY6H|PXDN|NUDT11|SOCS2	down
GAO_LARGE_INTESTINE_24W_C5_LGR5POS_STEM_CELL	0.25	0.38363	0.168238	-0.462538	-1.12753	35	SOX9|RNF157|GDF15|ATP10B|MGST1|PTGDR|RGMB	down
TRAVAGLINI_LUNG_BRONCHIAL_VESSEL_1_CELL	0.0803365	0.16044	0.287805	-0.355168	-1.13693	214	LGALS3|SPARCL1|NDRG1|LDHA|IGFBP7|IGFBP2|GADD45A|ENO1|PFKP|CCDC85B|POSTN|RPS5|OLFM1|VWA1|NPM1|ZFAS1|RPS27|ARID5B|RPL10A|NME1|MGLL|MLEC|ACTN1|PRDX4|RPL23A|C11orf96|RSL24D1|RPSA|PTMS|RPL26|RPL24|PITPNC1|SNRPE|LAPTM4B|HMGN1|SNRPD1|LYRM1|MGP|NHP2|RPL21|FOXO1|RPL3|ADAMTS9|GNL3|RPL27|TESC|RCAN1|RPL22L1|UQCRB|HNRNPA1|EIF3F|RPL35A|PCDH17|PKP4|RPS27A	down
FAN_EMBRYONIC_CTX_NSC_2	0.0838526	0.165533	0.287805	-0.348793	-1.13776	228	LDHA|LGALS1|COX8A|CLIC1|CALM3|MRPL51|RAN|ANP32E|NUCKS1|ACTN1|KIF5B|BTG3|PTTG1|TUBB4B|VDAC3|TPM2|TUBB6|WDR54|BUB3|UBE2S|RARRES2|DCTN3|CEP70	down
DESCARTES_FETAL_ADRENAL_VASCULAR_ENDOTHELIAL_CELLS	0.169492	0.286225	0.261664	-0.372778	-1.13793	107	GPM6A|FAM102A|PODXL|PLPP3|NRN1|TCIM|CNTNAP3B|CLDN5|VAMP5|EFNA1|RAMP2|SHANK3|SLC9A3R2|CDH13|TMEM233|CHRM3|GALNT15|CX3CL1|ADGRL4|KANK3|ARHGAP29|AFAP1L1|PTPRB|EHD3|ID1|NOTCH4|CLEC14A|EXOC3L1|RGS7BP|INHBB|TIE1|CD34|TM4SF18|EFNB2|THSD1|ECSCR|STC2|ROBO4|MYRIP|CDA|CALCRL	down
DESCARTES_MAIN_FETAL_ELF3_AGBL2_POSITIVE_CELLS	0.162185	0.275235	0.249247	-0.365843	-1.1408	148	BNIP3|PHPT1|SRP9|MPC1|PTTG1|MTRNR2L1|ISCA2|HNRNPH3|TMEM50B|STUB1|PYGB|UQCRFS1|BRK1|PTP4A3	down
DESCARTES_MAIN_FETAL_LYMPHOID_CELLS	0.143138	0.249046	0.249247	-0.372077	-1.14099	125	ARL4C|CD52|GZMA|GZMK|NKG7|IL7R|KLRB1|ISG20|RUNX3|GZMH|CD27|GZMM|STK17A|TBC1D10C|RIPOR2|CD7|LINC01871|PYHIN1|PRF1|GPR174|DENND2D|MATK|SLFN12L|STAT4|RGL4|XCL2|RHOF|LINC00861|GPR171|TIGIT|SLAMF6|CD48|TNFRSF25|CXCR3|ZNF831|TRGC2|MYO1G|SH2D2A|ITGB7|CD5|PTGDR|TRGC1|IFNG|FCMR|XCL1	down
DURANTE_ADULT_OLFACTORY_NEUROEPITHELIUM_RESPIRATORY_HORIZONTAL_BASAL_CELLS	0.269592	0.406453	0.149208	-0.506814	-1.14393	24	MT1X|PKM|ANXA2|CD9|S100A16	down
BUSSLINGER_ESOPHAGEAL_QUIESCENT_BASAL_CELLS	0.192708	0.311658	0.234393	-0.412033	-1.14528	72	CLU|NTRK2|SERPINE2|IGFBP5|APP|CXCL14|SYNE2|CAV1|DKK3|NFIB|SOX6|TNC|EIF4A2|MOXD1|RACK1|RPL3|TNS1|COL7A1|ITGB4	down
CUI_DEVELOPING_HEART_5TH_WEEK_VENTRICULAR_CARDIOMYOCYTE	0.235577	0.367223	0.202072	-0.417588	-1.14544	66	CPE|SVIP|FEZ1|NR2F1|ADM|DKK3|PAM|ITM2A|PDLIM3|EPM2AIP1|PPP2R2B|PDLIM4|HEY1|TUBB6|DUSP5|PDE8B|TESC	down
ZHONG_PFC_C1_OPC	0.0730909	0.147682	0.287805	-0.353431	-1.15289	228	MT2A|LDHA|VIM|LGALS1|S100A16|CKB|PDLIM3|ANP32E|ACTN1|CDC42BPA|BTG3|PTTG1|TUBB4B|MAP2K2|TUBB6|BUB3|UBE2S|ARL6IP1|PCNA|FEM1C|IFT22|KIAA0586|BRD8|HMGB1|APOLD1	down
MANNO_MIDBRAIN_NEUROTYPES_HPROGM	0.0501252	0.109292	0.321776	-0.352076	-1.15359	268	VIM|NES|IGFBP2|NRCAM|ENO1|SOX2|MDK|RBP1|ITGB8|WEE1|BMP7|ANXA5|PAM|HILPDA|RCN1|FAT1|LRP2|RPGR|PLOD2|RPL23A|CEMIP2|NECTIN3|FRMD3|SDC4|KIF2A|JAM3|RAB13|ARHGEF26|PON2|PLP1|CD47|PHGDH|TMEM132C|RPA3|COL27A1|FREM2|PBXIP1|EFEMP2|TCIM|TYMS|P4HA1|ARAP2|FAT3|RFX4|MAP6|CTHRC1|PPP1R3C|SCN7A|PDLIM5|SALL1|MLF1|SULF1|SLC7A11|CRB2|TOX|MID1|CDO1|SRF|JAM2|KCNMA1|PTGR1|TMEM47|HYDIN|ARX|HMGA1|TRAM2|RAI14|PPIL6|PTX3	down
DESCARTES_MAIN_FETAL_AFP_ALB_POSITIVE_CELLS	0.184615	0.302857	0.237794	-0.414524	-1.15942	74	MT1X|PEBP1|MT1M|CBR1|AZGP1|SCD|MT1F|TCEAL8|BBC3|FADS1|ADH5	down
DESCARTES_FETAL_MUSCLE_SMOOTH_MUSCLE_CELLS	0.217391	0.345892	0.190023	-0.433651	-1.15991	51	CABP1|SLC6A1|MAPT|LINGO1|ACTA2|SLC7A11|TAGLN|PAWR|SEMA5B|GUCY1A2|GPC6|RCAN2|ANGPT2|B4GALNT1|NDUFA4L2|RGS5|PDGFRB	down
CUI_DEVELOPING_HEART_LEFT_ATRIAL_CARDIOMYOCYTE	0.27933	0.418387	0.137251	-0.568279	-1.16045	15	NR2F1|PAM|FHL1|TESC|NR2F1-AS1|VSNL1|PIM1|GPX3	down
MANNO_MIDBRAIN_NEUROTYPES_HNPROG	0.0727265	0.14758	0.287805	-0.358935	-1.16114	196	MT1X|CCND2|NES|SOX2|PHLDA1|NPTX2|TMEM132B|SLC6A8|RPL23A|CEMIP2|POU3F2|PRDX1|MIAT|PCBP4|PDPN|KCNQ2|NRN1|SOX11|CADPS|CCDC152|FREM2|RGS4|TNFRSF19|COBL|MAP6|DOK5|MLLT11|VXN|CRNDE	down
DESCARTES_MAIN_FETAL_STROMAL_CELLS	0.322738	0.457003	0.11725	-0.627699	-1.16319	9	THBS2|COL5A1|CBLN4|MXRA5|COL12A1|COL1A2|ITGBL1|COL1A1	down
BUSSLINGER_DUODENAL_EC_CELLS	0.262687	0.39691	0.147331	-0.544264	-1.16433	18	MAP1B|TIMP1|PCSK1N|SCG2	down
LAKE_ADULT_KIDNEY_C2_PODOCYTES	0.0838083	0.165533	0.287805	-0.362148	-1.16585	194	VEGFA|NES|HTRA1|FYN|MSI2|SPOCK2|CALD1|SEMA5A|TJP1|CMYA5|ITGB8|SOX6|KCNQ1OT1|PAM|DPP6|SPOCK1|IGF1R|LUC7L3|ANKRD12|FAT1|PCOLCE2|BICD1|ANKRD11|PODXL|RETREG1|TANC1|ACTN4|ADD3|FRMD3|ARHGEF12|TEAD1|CDK6|MAGI2|PTPRD|EEA1|NPAS3|NFASC|ARHGEF26|KIF1B|MACF1|PSD3|CRIM1|APBB2|KANK1|ANKRD36|MYO1B|ADAMTS9|ADAMTS9-AS2|CBLB|ITGA1	down
BUSSLINGER_ESOPHAGEAL_PROLIFERATING_BASAL_CELLS	0.166667	0.282146	0.24134	-0.430683	-1.17104	65	MT2A|HOPX|CXCL14|ENO1|SLC3A2|RPS5|SYNE2|CAV1|RPL10A|NUCKS1|NCL	down
DESCARTES_MAIN_FETAL_CILIATED_EPITHELIAL_CELLS	0.0191012	0.0485635	0.352488	-0.335875	-1.17565	453	PRDX5|DYNLL1|SRI|CFAP36|MAP9|POLR2I|RPGR|PCM1|FAM229B|PTGES3|CETN2|DZIP3|TUBB4B|IK|P4HTM|CLUAP1|IFT57|WDR54|MOK|DYNLT1|CIB1|NUDC|UFC1|CFAP298|SPAG16|NAT14|CEP126|MAPRE3|DPCD|IFT22|MORN2|NPHP1|KIF9|TMEM67|CCDC181|IFT81|TPPP3|TMEM231|CFAP20|AKAP9|TMEM68|DNAL1|LRP2BP|ZSCAN18|ENKUR|COPRS|OSBPL6|HAGHL|HYDIN|IFT43|SPEF2|CTXN1|LRRC23|SPATA33|LCA5|ANKRD42|PPIL6|DYNC2H1|BRD3OS|TCTN1|SPATA18|DTHD1|ARHGAP39|DNALI1|MNS1|FAM174A|STK33|BBS4|TRAF3IP1|RB1CC1|CHRNA9|UNC119B|B9D1|COQ4|CBY1|IFT88|FAM47E|CFAP44|CHST9|RFX2|WDR35|CFAP70|CEP290|FANK1|AK9|TTC30A|IQCE|NME5|SPACA9|WDR19|SPAG1|CCDC180|GPR162|TEX9|RUVBL2|RSPH3|DNAH7|CCDC191|C17orf97|DALRD3|CFAP46|TSGA10|FOXJ1|PIFO|TTC16|LRWD1|ZNF487|KLHDC9|RAB36|CCDC113|GEMIN8|UBXN11|PACRG|DNAL4|TCTN2|BBS5|ZNF599|RABL2B|NEK11|MORN1|KIAA0753|C7orf57|ZNF584|CLBA1|LMLN|RPGRIP1L|FSIP1|TTLL6|CCDC173|DHX40|RABL2A|C5orf49|CLHC1	down
BUSSLINGER_GASTRIC_G_CELLS	0.139113	0.246399	0.249247	-0.404207	-1.17726	86	MAP1B|TIMP1|CPE|VAMP2|PCSK1N|CAMK2N1|SELENOW|SEC11C|SCG5|SSR4|MDK|SCG2|KIF1A|SCG3|PAM|HIGD1A|NKX2-2|ARFGEF3|MEIS2|HAP1|CADPS|PDE8B|BPTF|NAV1|PFN2|FKBP2|ABCA5|MAST4	down
TRAVAGLINI_LUNG_PERICYTE_CELL	0.135486	0.243099	0.249247	-0.389218	-1.18074	105	PTN|NDRG1|ITM2C|IGFBP2|NRCAM|SEMA5A|CDH19|MCAM|TRIB2|DUSP4|EFEMP1|RPS6KA2|SYNM|MYO10|PDZD2|DGKG|SPRY4|PON2|PLCB1|F2R|MYO1B|PREX2|LAMB1|CHST2|ITGA1|PDE8B|TESC	down
DESCARTES_FETAL_LIVER_VASCULAR_ENDOTHELIAL_CELLS	0.116936	0.217167	0.287805	-0.393133	-1.18117	102	FEZ1|ADM|OLFM1|TSPAN7|FAM102A|PRUNE2|PLPP3|DUSP5|CNTNAP3B|NOVA2|BMP2|JAM2|GALNT18|KLHL4|TMEM233|SPATA18|ADGRL4|KANK3|AFAP1L1|PTCHD4|SMAD9|NUDT10|PTPRB|HSPG2|BRINP1|NOTCH4|CLEC14A|ADGRF5|RAMP3|EXOC3L1|CRACR2B|EMCN|GNA14|EGFL7|NOSTRIN|TM4SF18|THSD1|ECSCR	down
DESCARTES_MAIN_FETAL_IGFBP1_DKK1_POSITIVE_CELLS	0.114305	0.213431	0.287805	-0.386336	-1.19248	130	APOD|TIMP1|LGALS1|RBP1|MRPS6|C1QTNF1|SULF2|IGFBP6|PDLIM2|THY1|PLPP3|PCYOX1|F2R|SPTSSA|PBXIP1|CHST2|PODNL1|DKK1|CNR1|SLC39A6|TCEAL3|TMEM45A|FICD|TCEAL4	down
GAUTAM_EYE_IRIS_CILIARY_BODY_WIF1_HIGH_FIBROBLASTS	0.131435	0.237687	0.249247	-0.391957	-1.19463	116	MT1X|LDHA|EID1|MT1E|CALD1|NR2F1|RPS5|MT1M|DPYSL3|LSAMP|SSR2|SUMO2|NPM1|FHL1|ARID5B|SOD3|BTG3|CDH11|SNHG8|EEF1D|ADD3|RPL26|RPL24|PRRX1|TUBB4B|PLPP3|CMBL|CSRP1|TRIB3|FHL2|NDN|LARP6|RPL21|RACK1	down
DESCARTES_MAIN_FETAL_SLC24A4_PEX5L_POSITIVE_CELLS	0.245946	0.379098	0.144631	-0.619028	-1.19799	12	PREX2|TMEM200C|TMEM35A|LUZP2|GRIK4|ADCY2|C8orf34	down
LAKE_ADULT_KIDNEY_C6_PROXIMAL_TUBULE_EPITHELIAL_CELLS_FIBRINOGEN_POS_S3	0.053914	0.115363	0.321776	-0.381155	-1.1981	167	CLU|AKAP12|CRYAB|SERPINE2|CALM1|PEBP1|ZBTB20|CXCL14|SOD1|HSPA5|HINT1|ENO1|WWTR1|HSPA9|CD59|SYNE2|BTG1|CNN3|ITGB8|AHI1|OCIAD1|LRP2|KIF21A|ZNF462|AGAP1|RNF19A|AGT|CANX|PRUNE2|ODC1|SPAG9|PITPNC1|VPS13A|ARHGAP5|MACF1|NLGN1|LAPTM4A|SQSTM1|TAX1BP1|SVIL|TXNRD1|DNAJC1|SEMA6A|RPL27|CIB1|CNKSR3|ASH1L|CFI|MAST4|ASCC3|COBL	down
AIZARANI_LIVER_C14_HEPATOCYTES_2	0.0610105	0.128551	0.321776	-0.383877	-1.19867	139	MT1X|CLU|MT2A|PEBP1|LDHA|SOD1|BNIP3|MT1E|ATP5PF|MPC1|UQCRQ|C1R|TF|ETFB|AZGP1|SCD|PTMS|MT1F|CMBL	down
DESCARTES_MAIN_FETAL_THYMOCYTES	0.128866	0.233654	0.287857	-0.423516	-1.20183	77	TRBC2|CD3G|CD8A|LCK|SPOCD1|CD247|TNRC6C|LEF1|CD96|BCL11B|CD8B|PXYLP1|SH2D1A|THEMIS|MDM4|CAMK4|GRAP2|LINC01934|ELOVL4|TRAT1|LINC00426|PDCD1|LINC01550|TESPA1	down
FAN_EMBRYONIC_CTX_BRAIN_EFFECTOR_T_CELL	0.0865878	0.169006	0.287805	-0.392203	-1.20271	125	HOPX|FYN|CD44|GZMA|CD3E|MYL12A|NKG7|SYNE1|ACAP1|BTG1|CLIC1|KLRB1|RUNX3|GZMH|LY6E|LCK|CTSW|RAC2|CST7|ICAM3|CD247|SKAP1|CHST12|CD96|TBC1D10C|PTPN4|RIPOR2|CD7|FKBP11|HLA-C|IL2RG|ARPC5L|PYHIN1|SAMD3|KLRD1|PRF1|SH2D1A|CRIP1|TSTD1|IL2RB|DENND2D|CLIC3|ZAP70|STAT4|SYTL1|XCL2|LINC00861	down
AIZARANI_LIVER_C3_NK_NKT_CELLS_2	0.0443382	0.0993225	0.321776	-0.383045	-1.20347	159	ARL4C|CD52|IL32|CD2|FYN|CD3D|SLC38A1|SPOCK2|CD44|GZMA|TRBC2|TRAC|GZMK|RPS26|CD3E|TOMM7|CD3G|RORA|ETS1|IL7R|SYNE2|TRBC1|SLFN5|BTG1|KLRB1|RUNX3|CD8A|RPS27|LCK|RPL10A|IKZF3|RAC2|RPL23A|LTB|RPS25|RPSA|CD96|RPS10|SARAF|BCL11B|TC2N|IL2RG|RASGRP1|KLRG1|CLEC2D|ITK|RPL21|CD6|PRF1|PBXIP1|THEMIS|CXCR6|RPL27|CAMK4|RPL35A|SCML4|MYBL1|GATA3|RPS27A|GPR171|SIRPG|RPL41|INPP4B|SLAMF6|RPS15A	down
DESCARTES_FETAL_SPLEEN_AFP_ALB_POSITIVE_CELLS	0.0687794	0.14146	0.287805	-0.392173	-1.20747	127	MT1X|CLU|MT2A|PEBP1|MT1E|BEX1|PEG10|TF|AZGP1|AGT|SCD|MT1F	down
GAUTAM_EYE_IRIS_CILIARY_BODY_PUTATIVE_STEM_CELLS	0.0306519	0.0726843	0.352488	-0.366904	-1.2079	279	PEBP1|GAPDH|S100B|CHI3L1|ELOB|PDIA6|TRIM9|WWTR1|HSPA9|OST4|RAMP1|DYNLRB1|DYNLL1|NDUFAB1|NEDD8|DNAJB9|TRIO|KIF1A|ATP6V0E2|MPHOSPH8|NFIB|ANAPC11|AEBP1|CUTA|MCAM|NCKAP1|SLIRP|NDUFS6|ACTN1|MYL6|SNRPG|PLOD2|ETFB|NAA38|C1orf21|MRPL33|CD320|NDFIP1|PTMS|MGST3|MTRNR2L1|SARAF|ATP5PD|TMEM50B|NDUFB5|PTPRD|LAPTM4B|DGKG|ROMO1|ARPC5L|VCL|RRAGD|NBEA|PBXIP1|TMEM14B|CCDC107|CNTNAP3B|LHFPL6|ABI2|DNAJB11|ATP5F1E|C5orf24|CIB1|UQCRB|PMVK|NCS1|TNFRSF19|ABHD14A|PDCD7|PKP4|CTNNAL1	down
CUI_DEVELOPING_HEART_COMPACT_VENTRICULAR_CARDIOMYOCYTE	0.161943	0.275235	0.224966	-0.449435	-1.20982	55	LGALS3|SPARCL1|CRYAB|SPARC|VIM|IL32|CXCL14|LGALS1|POSTN|RPS4Y1|ITM2A|FHL1	down
FAN_EMBRYONIC_CTX_EX_2_EXCITATORY_NEURON	0.217877	0.345892	0.157403	-0.604843	-1.20986	14	ZBTB20|MDK|PHLDA1|ZFHX4|NFIB|PPP2R2B|POU3F2|MEIS2	down
AIZARANI_LIVER_C20_LSECS_3	0.0220772	0.05527	0.352488	-0.367855	-1.21525	280	MAP1B|AKAP12|NDRG1|TIMP1|MEG3|SPARC|APP|LMNA|IGFBP7|CD9|FGFR1|WWTR1|S100A16|NR2F1|SLC2A3|ADM|EPAS1|EMP1|CD59|LIMA1|FKBP1A|MARCKSL1|FXYD6|C1QTNF1|SORBS1|MCAM|ACTN1|LIFR|ZEB1|RPGR|ARGLU1|DLC1|ZNF462|C11orf96|TIMP3|PPFIBP1|CEMIP2|ANKRD11|CAVIN1|NCL|TANC1|GOLGA4|MIR4435-2HG|SPAG9|MYO10|PLPP3|OSMR|EEA1|SPRY4|JAM3|TUBB6|TM4SF1|MACF1|DUSP5|CRIM1|EIF5B|PLCB1|VCL|SASH1|BNIP3L|SLC20A1|ADAMTS9|RHOJ|ARHGAP23|TCIM|PREX2|PRSS23|FLNB|SEMA6A|YES1|NAV1|B4GALT5|CNKSR3|ASAP1|MAST4|PRICKLE2|LIMCH1|PCDH17	down
DESCARTES_FETAL_SPLEEN_STC2_TLX1_POSITIVE_CELLS	0.24594	0.379098	0.132846	-0.702996	-1.2162	7	HRK|CAMK2N2|FBXL16|ATP1A3|PRR36	down
GAUTAM_EYE_CORNEA_ELF3_HIGH_EPITHELIAL_CELLS	0.0469157	0.103939	0.321776	-0.391136	-1.21715	136	CLU|S100A6|PEBP1|NDUFA4|MT1E|SRP9|ANXA2|COX6C|SELENOK|ATP5PF|UBL5|TXN|UQCRQ|ADM|EMP1|COX6A1|MT1M|MIF|POLR2I|TAGLN2|NDUFB2|COX7B|NDUFB7|COX14|NDUFB3|MYO6|EMP2|ATP5PD|PRDX1|PSAT1|CHMP2A|NDUFB9|HMGN1|YWHAZ|KAT2B|IDI1|PLP2|CRIP1|DNAJB2|ATP5F1E	down
ZHONG_PFC_C5_BCL11B_CALB2_POS_INP	0.193146	0.311658	0.17822	-0.558231	-1.21735	20	GAP43|BCL11B|KAT6B|LZTS1|NAV1	down
DESCARTES_FETAL_LIVER_HEPATOBLASTS	0.0147707	0.0387799	0.38073	-0.373408	-1.22024	252	MT1X|MT2A|PEBP1|DBI|MT1E|CAMK2N1|MT1M|PEG10|TF|AZGP1|AGT|SCD|ALDOC|MT1F|PPP2R2B|PROX1|PSAT1|CTNND2|SLC6A1|AK4|MSMO1|PHYH|SMOC1|STEAP2|GLDC|ERBB3|TM7SF2|ALDH6A1|HMGCS1|CTXND1|SALL1|MAOB|VSNL1|PLPPR1|SLC29A4|TMEM54|CDO1|MGST1|MT1G|PERP|PDCD1	down
DESCARTES_FETAL_HEART_SMOOTH_MUSCLE_CELLS	0.182119	0.300912	0.190023	-0.519422	-1.22897	29	THBS4|C11orf96|AGT|ACTA2|TAGLN|SEMA5B|ARHGEF17|NOTCH3	down
MANNO_MIDBRAIN_NEUROTYPES_HPROGFPM	0.0139757	0.0369174	0.38073	-0.371163	-1.22915	311	MT1X|LDHA|VIM|PRDX2|NES|IGFBP2|SOX2|SVIP|MDK|SYNE2|WEE1|BMP7|NPM1|RAN|ANP32E|GSTP1|HILPDA|RCN1|LRP2|CNN2|SIVA1|SLC6A8|RPL23A|PTTG1|CSRP2|CEMIP2|EEF1D|RPL26|KIF2A|ARHGEF26|PAICS|PDPN|KCNQ2|PHGDH|TMEM132C|RPA3|FREM2|UBE2S|AK4	down
HAY_BONE_MARROW_CD8_T_CELL	0.0845235	0.165917	0.287805	-0.442436	-1.2298	71	PPDPF|CCL5|IL32|FYN|GZMK|GUK1|SYNE2|CD99|CAPN2|GZMH|CD8A|STK17A|KIF21A|RNF19A|MT1F|ITGB1|LINC01871|CD8B|MIAT|TMA7|KLRG1|F2R|SON|SH2D1A|CXCR6|MFSD10|TENT5C|LYAR|ARAP2|TIGIT|SLAMF6	down
DESCARTES_MAIN_FETAL_BIPOLAR_CELLS	0.188406	0.305439	0.195789	-0.493162	-1.23023	38	NFIB|AGAP1|C3orf70|ASIC4|CADPS|PRICKLE2|CA10|TRMT9B|VSX1|GABRB3|MAP7|MRPS30-DT|HCN2|TDRD6|FAM234B|TMEM132E|LINC01896|KCTD6	down
DESCARTES_FETAL_HEART_ENDOCARDIAL_CELLS	0.184615	0.302857	0.181383	-0.536644	-1.23182	25	CA12|CDH11|TMEM132C|SMOC1|SALL1	down
HAY_BONE_MARROW_CD34_POS_ERP	0.233173	0.365128	0.1396	-0.69226	-1.23463	8	SERPINE2|TRIB2	down
DESCARTES_FETAL_CEREBRUM_INHIBITORY_NEURONS	0.206704	0.331207	0.161979	-0.619424	-1.23902	14	ARX|RARB|PTCHD4|NNMT|TAC3|DLX1|KCNA1|SYTL5|TFAP2B|DLX2|HTR4|CCK|CRABP1	down
CUI_DEVELOPING_HEART_C6_EPICARDIAL_CELL	0.0379554	0.0880514	0.321776	-0.395149	-1.24135	170	S100A10|S100A6|TIMP1|CPE|HTRA1|MT1E|SPOCK2|SCG5|GPM6A|NUPR1|SEZ6L2|TCEAL2|ITGB8|LY6E|DDR1|ARID5B|C1R|CYSTM1|SULF2|LRP2|PLOD2|PCOLCE2|EFEMP1|ITGA3|PLEKHH2|FKBP11|HLA-C|CARHSP1|PDPN|CLIP4|C1S|TM4SF1|PLEKHA4|CRIM1|PHGDH|SLC4A4|RARRES2|CA9|CRIP1|ST3GAL5|PRSS23|ID4|CLIC3|FKBP2	down
BUSSLINGER_GASTRIC_X_CELLS	0.0302221	0.0720519	0.352488	-0.394795	-1.24307	169	MAP1B|CLU|IGFBP5|CALM1|CPE|BEX3|VAMP2|PCSK1N|TUBA1A|PKM|CALD1|KIF5C|BEX1|CCNI|SSR4|MDK|CIRBP|GRIA2|RBP1|SEZ6L2|DDX24|IDS|MAP2|KIF1A|SCG3|SOX6|SLC22A17|PBX1|CBX6|PTPRN|SERPINB6|CAMK2B|MT1F|FGF14|NKX2-2|TEAD1|PROX1|ARFGEF3|HLA-C|PCBP4|BACE1|PTOV1|QDPR|PBXIP1|KAT6B|FLNB|PDE8B|ARRDC4|NAV1|PFN2|PRKAR1A|CEP126	down
LAKE_ADULT_KIDNEY_C7_PROXIMAL_TUBULE_EPITHELIAL_CELLS_S3	0.0527145	0.113501	0.321776	-0.404093	-1.24417	127	MT2A|AKAP12|S100A6|CALM1|PEBP1|CXCL14|HSPA5|HINT1|MT1E|CALD1|CCNI|ITGB8|COX7C|NPM1|TPM1|ARID5B|NUCKS1|LRP2|CD63|PPFIBP1|RPS25|NCL|RPSA|RETREG1|RPL24|SDC4|PTPRD|RPL21|LAPTM4A|RPL3	down
DESCARTES_FETAL_STOMACH_CILIATED_EPITHELIAL_CELLS	0.0225337	0.0560495	0.352488	-0.38786	-1.2446	216	RPGR|FAM229B|CLUAP1|WDR54|MORN2|KIF9|TMEM67|CCDC181|TPPP3|TMEM231|ENKUR|HAGHL|HYDIN|SPEF2|CTXN1|LRRC23|PPIL6|TCTN1|SPATA18|DTHD1|ARHGAP39|DNALI1|MNS1|FAM174A|STK33|TRAF3IP1|B9D1|OXTR|CFAP44|CFAP70|FANK1|AK9|NME5|SPACA9|DNAH7|CCDC148|CCDC191|C17orf97|CFAP46|FOXJ1|PIFO|TTC16|RAB36|CCDC113|BBS5|NEK11|C7orf57|WDR90|CCDC173|C5orf49|SPATA6L|LCA5L|NEK5|DNAH6|LRRC73|FAM227A|BBOF1|CFAP54|SPATA17|CFAP43|SLFN13|ZBBX|GON7|C4orf47|CFAP69|CFAP126|FAM81A|SPA17|RSPH1|C9orf116|CC2D2A|C2orf73|NWD1|EFCAB6|FRMPD2|SAMD15|FUZ|SPAG8|C1orf194|CCDC65|CCDC78|DCDC1|KIAA0825|KIF19|GRM5|SAXO2|DNAH5|MDH1B|CFAP53|PIH1D2|EFHC2|CCDC96|DNAH9|DYNLRB2|CFAP221|CFAP300|ZMYND10|DNAH11|SPEF1|C8orf34|IQUB|FBXW9|RSPH14|C6orf118|PPP1R42	down
TRAVAGLINI_LUNG_SEROUS_CELL	0.0935982	0.18166	0.287805	-0.454095	-1.24666	67	SELENOM|S100B|SSR4|PHLDA1|MARCKSL1|NUCB2|NPDC1|AZGP1|TTYH1|PHB|FKBP11|RTN1|PHGDH|AK4|TESC|MIA|GPT2|STK39|SLC12A2|PPP1R16A|PRH1|FAM107B|ATP2A3|NDRG2|S100A1|PYCR1	down
DESCARTES_FETAL_PLACENTA_PAEP_MECOM_POSITIVE_CELLS	0.0999314	0.190201	0.287805	-0.410312	-1.25028	110	CA12|FAM229B|RAB2A|RNF180|MAL|HAP1|DNER|ARG2|ENPP5|UBE2D2|DOK5|RASD1|KIZ|GPX3|SYT14|PRKAA2|CX3CL1|IGSF11|STK33|NNMT|UGT8|ERN1|SHROOM3|SLC6A6|DRAIC|RIMS2|DNAH7|CCDC148|SLC1A1|FOXJ1|INHBB	down
DESCARTES_MAIN_FETAL_INHIBITORY_NEURONS	0.200828	0.322542	0.1396	-0.879284	-1.25483	2	SLAIN1	down
MENON_FETAL_KIDNEY_5_PROXIMAL_TUBULE_CELLS	0.0624103	0.130305	0.321776	-0.416454	-1.25544	103	CLU|S100A10|CALM1|DBI|IGFBP7|ATP5PF|RAB3IP|TXN|DYNLRB1|VCAN|NDUFC1|SYNE2|ATP6V1G1|RPS4Y1|CALM3|MDH1|ARID5B|OCIAD2|LRP2|ETFB|PPFIBP1|SNHG8|MYO6|ODC1|ATXN7L3B|ATP5PD|TUBB4B|PSMA2|JAG1|DSEL	down
DESCARTES_FETAL_LUNG_NEUROENDOCRINE_CELLS	0.134387	0.241757	0.245042	-0.469703	-1.25634	51	CPE|SEC11C|VGF|NKX2-2|COL22A1|RGS4|MAOB|RASD1|PCSK1	down
DESCARTES_FETAL_PLACENTA_STROMAL_CELLS	0.140221	0.247091	0.231127	-0.492076	-1.2579	41	PCDH10|GDNF|NFASC|MATN2|CADM3|SLC24A2|COL16A1|ELN|GXYLT2|STC1|KCNIP4|GDNF-AS1	down
ZHENG_CORD_BLOOD_C9_GRANULOCYTE_MACROPHAGE_PROGENITOR	0.102824	0.194097	0.287805	-0.426369	-1.26198	94	S100A10|CALM1|DSTN|PEBP1|VIM|GAPDH|LGALS1|ITM2C|IGFBP7|CD44|ENO1|TBCA|HSP90B1|ACTG1|CD99|PSMA7|CALR|NUCB2|GADD45GIP1|ATP5F1B|TAGLN2|GSTP1|NUCKS1|KRR1|SET|CANX|NCL|PTGES3	down
DESCARTES_FETAL_KIDNEY_MESANGIAL_CELLS	0.141844	0.247419	0.224966	-0.525547	-1.27401	34	SEZ6L2|TNC|SLC6A1|COL8A1|SHC3|TMEFF2|PALLD|RARRES1|ATRNL1|BDNF	down
CUI_DEVELOPING_HEART_C5_VALVAR_CELL	0.0254401	0.062378	0.352488	-0.393397	-1.27428	197	CLU|MT2A|S100A10|PTPRZ1|S100A6|NTRK2|IGFBP5|TUBB2B|ZBTB20|LMNA|SELENOM|TSC22D1|S100B|LGALS1|TUBA1A|NRCAM|SCRG1|CD9|NFIX|BEX1|CHPF|VCAN|SOX9|LIMA1|SRPX|LTBP3|C1QTNF1|DPYSL3|LSAMP|AEBP1|GOLM1|TUBB2A|ZFAS1|UCHL1|ITM2A|PDLIM3|FHL1|TCEAL7|ACTN1|TSPYL2|C11orf96|TIMP3|ENAH|MTRNR2L1|PRRX1|PLPP3	down
AIZARANI_LIVER_C1_NK_NKT_CELLS_1	0.0508108	0.110437	0.321776	-0.409504	-1.27565	153	ARL4C|CCL5|HOPX|IL32|CD2|FYN|CD3D|SLC38A1|CD44|GZMA|TRBC2|TRAC|GZMK|CD3E|CD3G|FLNA|NKG7|ETS1|TRBC1|SLFN5|BTG1|CYFIP2|ISG20|RUNX3|GZMH|CD8A|RPS27|LCK|IKZF3|CTSW|RAC2|CST7|GZMM|STK17A|CD247|RPL23A|RPSA|CD96|TBC1D10C|BCL11B|CD7|HLA-C|CD8B|IL2RG|MIAT|KLRG1|CLEC2D|ADGRG1|PYHIN1|SH3BGRL3|GNLY|KLRD1|PRF1|SH2D1A|CBLB|CXCR6|IL2RB|DENND2D	down
DESCARTES_FETAL_CEREBELLUM_UNIPOLAR_BRUSH_CELLS	0.172973	0.289972	0.175204	-0.660083	-1.27745	12	MID1|EOMES|TMEM237|TPBG|CHST9|ARSJ|RPH3A|COL13A1	down
ZHONG_PFC_MAJOR_TYPES_NPCS	0.0269965	0.0657263	0.352488	-0.410982	-1.2789	136	RPS27L|LDHA|VIM|MDK|SOX9|ZFHX4|CLIC1|TAGLN2|ANP32E|RCN1|BTG3|PTTG1|CREB5|TUBB4B|PLPP3|PAICS|PHGDH|RPA3|BUB3|ID4|PCNA	down
TRAVAGLINI_LUNG_CD4_NAIVE_T_CELL	0.0425713	0.0974473	0.321776	-0.418058	-1.28199	125	IL32|LDHB|CD3D|SPOCK2|CD3E|IL7R|RPS5|NPM1|RPS27|CD27|LCK|RPL10A|OXNAD1|ABLIM1|RPL23A|FAM102A|LEF1|NDFIP1|RPL26|RPL24|SARAF|BCL11B|TC2N|MAL|STMN3|ITK|RPL3|CD6|AAK1|RPL27|SERINC5|PRKCA|RPL35A|RPS27A|LINC00861|RPL41|NELL2|INPP4B|RPS15A|THEM4|TNFRSF25|TRAT1|RPS7|PIM1|EPHX2|AQP3|RPL30	down
DESCARTES_FETAL_STOMACH_NEUROENDOCRINE_CELLS	0.144295	0.250427	0.216543	-0.537909	-1.28218	30	SEC11C|NKX2-2|HAP1|RGS4|RFX4|MAOB|PCSK1	down
AIZARANI_LIVER_C21_STELLATE_CELLS_1	0.00902624	0.0249762	0.38073	-0.410439	-1.2867	184	MAP1B|PTN|CRYAB|TIMP1|SPARC|IGFBP5|PCDH9|DSTN|VIM|LMNA|TSC22D1|MXRA7|LGALS1|ITM2C|PTGDS|IGFBP7|CALD1|NFIX|CCNI|NR2F1|DYNLL1|EPAS1|EMP1|RBP1|PHLDA1|MT1M|CAV1|SRPX|DKK3|C1QTNF1|AEBP1|FHL1|ARID5B|C1R|ACTN1|SOD3|CD63|RND3|EFEMP1|C11orf96|TIMP3|CAVIN1|ACTN4|THY1|ITGB1|PDGFRA|CSRP1|MGP|COL6A1|C1S|VCL|RGS4|TNS1|EDNRB|LAMB1|PRSS23|KAZN|LAMC1|BGN|MATN2|MYH10	down
BUSSLINGER_GASTRIC_ISTHMUS_CELLS	0.00301938	0.00937094	0.431708	-0.371536	-1.28837	413	LGALS3|S100A10|S100A6|PPDPF|TIMP1|PEBP1|LMNA|SEC61G|CHCHD2|GAPDH|DBI|HSPA5|GADD45A|SPTBN1|ANXA2|COX8A|PDIA6|ENO1|RPL36AL|S100A16|TXN|HSP90B1|DYNLL1|LIMA1|DDX18|ACTG1|EIF2S2|CLIC1|TCEAL9|CALM3|PSMA7|CALR|SYTL2|TPM1|TMED2|TAGLN2|RAN|MANF|MGLL|MLEC|GSTP1|NUCKS1|NDUFS6|MYL6|CBR1|SNRPG|ABLIM1|RBM3|CD63|ATP5ME|KIF5B|ETFB|CAPN5|CTTN|PTTG1|PPFIBP1|CANX|SDF2L1|LDLR|NCL|PTGES3|POMP|SCD|ACTN4|MGST3|GOLGA4|SEM1|ADD3|TUBB4B|MYO10|PRDX1|ITGB1|SRSF3|RAB2A|SDC4|CMBL|LMAN2|COX6B1|TENT5A|PDIA4|FHL2|TRIM2|ASAP2|SNRPD1|MESD|ARHGAP21|YWHAZ|ME1|PSD3|TALDO1|P4HB|EIF5B|MYDGF|TXNRD1|CENPV|BCAS1|PLP2|CRIP1|SF3B5|GNL3|DNAJB11|FLNB|NCOR1|TESC|ITGB4|EI24|ARL6IP1|GIPC1|FKBP2|NR2F6|CLTB|CKAP4	down
DESCARTES_FETAL_INTESTINE_SMOOTH_MUSCLE_CELLS	0.140845	0.247192	0.224966	-0.518076	-1.29026	37	DSTN|FLNA|NTM|PSD|ACTA2|TAGLN|KCNMA1|NOG|PDLIM7	down
DESCARTES_MAIN_FETAL_HORIZONTAL_CELLS	0.12844	0.233497	0.21925	-0.552611	-1.29091	26	TNR|TANC1|SEM1|GRIA3	down
DURANTE_ADULT_OLFACTORY_NEUROEPITHELIUM_VASCULAR_SMOOTH_MUSCLE_CELLS	0.0631963	0.131151	0.287805	-0.443927	-1.29295	86	MAP1B|MT2A|SPARCL1|CRYAB|SPARC|IGFBP5|DSTN|IGFBP7|CALD1|FLNA|MT1M|CAV1|MCAM|TPM1|PDLIM3|FHL1|ARID5B|MYL6|SOD3|C11orf96|TIMP3|MFGE8|CAVIN1	down
DESCARTES_FETAL_INTESTINE_VASCULAR_ENDOTHELIAL_CELLS	0.120567	0.221522	0.245042	-0.533549	-1.29341	34	CD320|FABP5|HSPG2|NOTCH4|CLEC14A|EMCN|ESAM|CD34|TM4SF18|CYYR1|APLN|BTNL9|MMRN2|DLL4|ESM1|SOX17|FAM167B|FLT1|SLCO2A1|FAM110D	down
DESCARTES_MAIN_FETAL_EXCITATORY_NEURONS	0.171694	0.289235	0.161979	-0.748038	-1.29413	7	SPIRE1|SOX5|MLLT3	down
TRAVAGLINI_LUNG_VEIN_CELL	0.137324	0.244318	0.227987	-0.520047	-1.29517	37	CLU|TIMP1|CPE|PTGDS|SRPX|PLAT|ADAMTS9|PRSS23	down
MENON_FETAL_KIDNEY_1_EMBRYONIC_RED_BLOOD_CELLS	0.043421	0.0980887	0.321776	-0.439224	-1.29865	97	PPDPF|SKP1|CHCHD2|GAPDH|SRP9|ATP5PF|DYNLL1|ERH|MARCKSL1|RPS4Y1|SNRPD2|CNBP|SUMO2|NPM1|CALR|RAN|BTF3|RPL23A|PTTG1|RPS25|RPSA|YWHAQ|RPL26|SSBP1|RANBP1|HNRNPC|ATP5F1C|RPL3|LYPD1|HACD3|OSTC|ARL6IP1|PCNA|RPL35A	down
DESCARTES_FETAL_EYE_RETINAL_PIGMENT_CELLS	0.118959	0.219392	0.252961	-0.49512	-1.29957	45	PTGDS|VAT1L|COL8A1|ITGAV|CRISPLD1|PRKCQ|ELOVL7|TMEM98	down
FAN_OVARY_CL0_XBP1_SELK_HIGH_STROMAL_CELL	0.0306983	0.0726843	0.352488	-0.417848	-1.30022	141	MEG3|IGFBP5|HSPA5|SELENOK|RPL36AL|HSPA9|CIRBP|HSP90B1|ST13|RPS5|NUPR1|DNAJB9|CYCS|MORF4L2|EIF2S2|CNN3|NPM1|ZFAS1|RPS27|TMED2|PEG10|ARID5B|RPL10A|EPB41L4A-AS1|BTF3|STK17A|RPL23A|C11orf96|RSL24D1|EIF4A2|ATP1B1|SNHG8|SNHG7|EEF1D|PTGES3|VAPA|RPL26|RPL24|EIF1B|FHL2|RPL21|RACK1|RPL3|SPTSSA|GNL3|EIF5	down
DESCARTES_FETAL_SPLEEN_STROMAL_CELLS	0.137584	0.244318	0.222056	-0.545984	-1.30142	30	LSAMP|LRRC4C|NPAS3|CADPS|LINC00632|GLIS3|RARB|MAPK10|ESRRG|KLHL13|PHACTR3|VLDLR-AS1|PKNOX2|UNC5C|KLHL29|LINC02024|ST6GALNAC5|TMTC1	down
GAUTAM_EYE_IRIS_CILIARY_BODY_PIGMENTED_CILIARY_BODY_CELLS	0.0379338	0.0880514	0.321776	-0.424441	-1.30308	123	SPARCL1|MSI2|COX6C|PFKP|FLNA|LONRF2|NDUFA1|CKB|PDLIM3|MYL6|PNISR|C1orf21|PTPRG|ATP5PD|TOB1|DHPS|VCL|KHDC4|SAMD4A|NDUFS8|MFAP3L|BSG|DUT|EPB41L1|PCDH7|PPM1K|TTC14|NDUFA2|ITGAV|FSTL1|COLGALT2|GOLGA8A|KIAA1217|RGS11|DNAJC3-DT|PRPSAP1|TMEM38A|HIF3A|CHD4|NDUFB1	down
ZHONG_PFC_C6_PLXNA4_POS_EXCITATORY_NEURON	0.155452	0.267767	0.170932	-0.75427	-1.30491	7	SCG2|EIF1B	down
TRAVAGLINI_LUNG_PROXIMAL_BASAL_CELL	0.00022809	0.000908407	0.518848	-0.373752	-1.31127	573	MT1X|PTN|PTPRZ1|APP|TPI1|PGK1|GAPDH|PRDX2|TSC22D1|HINT1|EID1|PKM|LDHB|IGFBP2|COX5B|CHL1|VDAC2|PDIA6|CD9|ENO1|SOX2|PFKP|PGAM1|CCNI|S100A16|TXN|SEMA5A|MDK|CIRBP|SRSF9|CCDC85B|POSTN|RPS5|EPAS1|PHLDA3|ASPH|LIMA1|DPYSL3|RCN2|NFIB|SNRPD2|FBXO32|LY6E|TNC|CNBP|SUMO2|NPM1|ATP5F1D|ZFAS1|DDR1|MDH1|ATP5F1B|ARID5B|RPL10A|GSTP1|BLOC1S2|EPB41L4A-AS1|NUCKS1|CBR1|BTF3|ATP5MC3|IGFBP6|SLC25A3|C12orf57|UQCRH|EIF3K|PNISR|RPL23A|KIF21A|SET|RSL24D1|EIF4A2|SNHG8|RPS25|SNHG7|CAMLG|FAM162A|ANAPC16|EEF1D|NCL|RPSA|PTMS|CDC42EP4|XRCC5|MLF2|RPL26|MAGED2|COMMD6|RPS10|MICALL2|MYL6B|TXNL1|CISD1|PHB|NDUFB5|PSMA2|ATP5MC1|MDH2|GHITM|HNRNPK|NDUFS4|FHL2|HEY1|TOB1|HMGN1|RAB13|CCNB1IP1|F3|TPM2|LARP6|PSMB7|NAP1L4|MEIS2|TALDO1|NHP2|P4HB|PHGDH|ECE1|RPL21|CCT7|RACK1|C1QBP|ATP5F1C|RPL3|FIBP|ZNF428|CLTA|PLP2|PRSS23|ADH5|ARG2|GAMT|RPL27|ITGB4|ALDOA|GYPC|ATP5PO|UQCRB|TSEN34|PSMC5|PCNA|BRK1|HNRNPA1|CDK4|EIF3F|RPL35A|METTL5|RNH1|PDCD7|SYTL1|NDUFA9|DDB2|IGFBP3|DUT|RPS27A|RPL41|BEX4|RPS15A|GRAMD2B|ARPC2|OAT|CYC1|MRPL40|LAYN|GCHFR|HMGB1|PCDH7|UQCRC2|TRADD|BCAM|FAM107A|SUCLA2	down
DESCARTES_FETAL_THYMUS_THYMOCYTES	0.125392	0.229164	0.224966	-0.584322	-1.31888	24	CD96|PHGDH|PXYLP1|THEMIS|LINC01934|CD40LG	down
DESCARTES_FETAL_EYE_SMOOTH_MUSCLE_CELLS	0.0705711	0.143856	0.287805	-0.494207	-1.3193	53	TCEA1|CDH19|ARID5B|C11orf96|SNHG8|LAT|RAB13|CRYL1|C12orf76|NUDT16L1	down
DESCARTES_FETAL_INTESTINE_CHROMAFFIN_CELLS	0.0463071	0.103254	0.321776	-0.49405	-1.32868	58	PCSK1N|SCG2|PAM|NKX2-2|SNTG1|LRP1B|CEP126	down
DESCARTES_FETAL_PLACENTA_SMOOTH_MUSCLE_CELLS	0.0569081	0.120645	0.321776	-0.494494	-1.33051	63	POSTN|CDH19|PDLIM3|NGFR|OLFM2|PLCB1|ADGRB1|MAPT|LZTS1|CSPG4|SCN7A|HAS2|SEMA5B|PELO	down
BUSSLINGER_GASTRIC_METALLOTHIONEIN_CELLS	0.0510567	0.110623	0.321776	-0.461728	-1.33508	82	MT1X|MT2A|LGALS3|NDRG1|PPDPF|MT1E|IGFBP2|COX5B|CLIC1|TAGLN2|GSTP1|CYSTM1|MGST3|RPS10|PRDX1|HNRNPC|P4HB	down
DESCARTES_FETAL_STOMACH_STROMAL_CELLS	0.102113	0.193285	0.266351	-0.539603	-1.34388	37	CXCL14|SRPX|PDGFRA|ACTA2|TAGLN|PTCH1|MDFI|INHBA	down
DESCARTES_FETAL_CEREBRUM_VASCULAR_ENDOTHELIAL_CELLS	0.00105128	0.00362165	0.45506	-0.384511	-1.34576	459	MT1X|MT2A|S100A10|SPARC|LGALS1|IGFBP7|MT1E|C4orf3|WWTR1|S100A16|ETS1|CCDC85B|ADM|EPAS1|RBP1|CAV1|SLFN5|VWA1|C1QTNF1|TCEAL9|RUNX3|MCAM|CD27|ITM2A|ICAM3|ATP5MC3|DLC1|C11orf96|CD320|SYNM|CAV2|CAVIN1|LEF1|ACTN4|MT1F|MTRNR2L1|MYO10|CRIP2|OSMR|PRELID1|DDT|TM4SF1|NOP10|TCIM|CRIP1|PREX2|ITGA1|LAMC1|SLC2A1|SRPX2|BGN|DKK1|ROM1|SLFN12L|ZAP70|COL6A2|PLEKHF1|RIN1|MRPL17|PHLDA2|SLC16A1|IFI27|LAMB2|CDKN2B|LAYN|FAM43A|ACTA2|EHD2|BCAM|VAMP5|HELZ2|CSTB|CDK2AP2|PIM3|TAGLN|COL4A2|SMIM10|EFNA1|SLC9A3R2|HEG1|SOCS1|SAMM50|TRGC2|ITPR3|SERPING1|SPON2|SLC7A1|ABCB1|FSTL1|COL4A1|AGRN|CDC42EP1|TRGC1|ADA|CAVIN3|TMEM204|TMEM141|PCDH1|IGFBP4|FZD6|SHROOM1	down
AIZARANI_LIVER_C10_MVECS_1	0.00166354	0.005458	0.45506	-0.416281	-1.35269	262	SPARCL1|NDRG1|SPARC|APP|CPE|VIM|LMNA|TSC22D1|TUBA1A|NES|PTGDS|IGFBP7|SPTBN1|ANXA2|CD9|WWTR1|EPAS1|EMP1|CD59|CAV1|FKBP1A|SRPX|FXYD6|VWA1|DPYSL3|NFIB|TSPAN7|ITM2A|TAGLN2|LIFR|NPDC1|RPGR|PTPRG|DLC1|C11orf96|TIMP3|SERPINB6|RPS6KA2|CD320|SNTB2|CAV2|CAVIN1|EMP2|CDC42EP4|PLPP3|PLAT|CRIP2|MGP|TUBB6|NRN1|TM4SF1|MEIS2|CRIM1|ECE1|SASH1|F2R|TNS1|ADAMTS9|RHOJ|ARHGAP23|EDNRB|CNTNAP3B|PRSS23|FLNB|CLDN5|INPP1|ASAP1|MAST4|TNS2|LIMCH1|PCDH17	down
BUSSLINGER_DUODENAL_BCHE_CELLS	0.107383	0.201598	0.252961	-0.568626	-1.3554	30	MT1X|MT2A|LGALS3|S100A6|MT1E|FKBP1A|SRI|GSTP1|MT1F|PROX1	down
AIZARANI_LIVER_C29_MVECS_2	0.00182509	0.00590371	0.45506	-0.410708	-1.3579	301	AKAP12|S100A10|SPARCL1|NDRG1|TIMP1|APP|CPE|DSTN|VIM|LMNA|TSC22D1|TUBA1A|PTGDS|IGFBP7|SPTBN1|ANXA2|CD9|WWTR1|GPM6A|S100A16|NR2F1|MDK|POSTN|EPAS1|EMP1|CD59|LIMA1|CAV1|FKBP1A|SPTAN1|SRPX|DKK3|FXYD6|C1QTNF1|DPYSL3|NFIB|TSPAN7|ITM2A|TAGLN2|ARID5B|ACTN1|LIFR|NPDC1|ABLIM1|SULF2|RPGR|PTPRG|DLC1|C11orf96|TIMP3|YWHAE|SERPINB6|CD320|SNTB2|CAV2|CAVIN1|SPAG9|PKIG|TUBB4B|PLPP3|FGF2|CRIP2|SPRY4|CSRP1|ADGRG1|MGP|TUBB6|NRN1|NDRG4|TM4SF1|CRIM1|ECE1|SASH1|F2R|ADAMTS9|RHOJ|ARHGAP23|CNTNAP3B|PREX2|PRSS23|FLNB|CLDN5|B4GALT5|BGN|INPP1|MATN2|ASAP1|COL8A1|MAST4|TNS2|LIMCH1	down
GAUTAM_EYE_IRIS_CILIARY_BODY_COL9A1_HIGH_CILIARY_BODY_CELLS	0.027165	0.0659039	0.352488	-0.460031	-1.36017	97	CXCL14|MXRA7|PTGDS|FGFR1|GUK1|NR2F1|UQCRQ|ASPH|NDUFA1|TRIO|TNIK|POLR2I|NDUFA6|SPART|PODXL|MAGED1|MTRNR2L1|RANBP1|IFT57|TAX1BP1	down
MANNO_MIDBRAIN_NEUROTYPES_HRGL3	7.2802e-05	0.000321542	0.538434	-0.392453	-1.36199	518	MT3|CLU|GPM6B|SPARCL1|CRYAB|NTRK2|SPARC|IGFBP5|METRN|VIM|NES|ITM2C|HTRA1|ATP1B2|IGFBP2|SLC38A1|NRCAM|ANXA2|CD44|SOX2|TRIM9|WWTR1|KIF5C|CHPF|PMP22|ANXA6|SOX9|DKK3|ITGB8|TNIK|FJX1|TSC22D4|ANXA5|PAM|DPP6|HEPN1|PDLIM3|TAGLN2|SPOCK1|TF|LIFR|TMEM59L|FAT1|SULF2|LRP2|RPGR|PLOD2|EFEMP1|TIMP3|SERPINB6|AGT|CREB5|HEPACAM|OBSL1|NDFIP1|SCD|CETN2|NECTIN3|STAT3|TTYH1|BCAN|PLPP3|RGS6|PLEKHH2|MAGI2|PSAT1|MRPL57|KCNMB4|FADS2|FZD3|HEY1|SNTG1|ARHGEF26|GRIA1|IFI27L2|NACC2|PDPN|PON2|DAG1|GNG12|COL6A1|NDRG4|ARHGAP5|CD47|CRIM1|PHGDH|IFT57|SLC4A4|TMEM132C|COL27A1|ZNF395|SLC6A1|FREM2|ITPKB|APLP2|SIRT2|ATP1A2|LRP1B|RHOJ|PBXIP1|EFEMP2|EDNRB|TCIM|CRIP1|TSTD1|ADGRB2|PDE8B|ID4|ETFRF1|SPAG16|P3H4|SORCS1|CALU|CEP126|COL8A1|PMM1|COBL|NEBL|LIMCH1|MPDZ|P4HA1|ARAP2|CADM3|SCN1A|FAT3|RFX4|MORN2|NRP1|C12orf76|ALDH6A1|PPP1R3C|KIF9|PDLIM5|LAMB2|DTNA|SALL1|DDAH1|EGLN3|TPPP3|MLF1|SULF1|HAS2|TMEM231|B4GALT6|VAMP5|SLC7A11|FLRT3|WLS|EID2B|CRB2|LRP2BP|PLPPR1|CACNG4|ENKUR|TSHZ2|CDO1|MGST1|JAM2|NKAIN4|KCNMA1|CDH13|KCNIP1|TMEM47|OSBPL6|LGALS3BP|CPNE8|HYDIN|RAB9A|PDE1C|ARX|FSTL1|CSPG5|CHST3|FAM214A|LCA5|EVA1C|TRAM2|RAI14|RHBDD2|C12orf75|PPIL6|NTN1	down
DESCARTES_FETAL_LUNG_CILIATED_EPITHELIAL_CELLS	0.000686494	0.00243811	0.477271	-0.414369	-1.36277	326	RPGR|FAM229B|CETN2|IK|CLUAP1|IFT57|WDR54|CFAP298|SPAG16|CEP126|DPCD|IFT22|MORN2|NPHP1|KIF9|TMEM67|CCDC181|PPP1R16A|TPPP3|TMEM231|DNAL1|LRP2BP|ENKUR|KCNJ16|HAGHL|HYDIN|SPEF2|LRRC23|SPATA33|LCA5|PPIL6|SPATA18|DTHD1|DNALI1|MNS1|STK33|TRAF3IP1|B9D1|FAM47E|CFAP44|CHST9|CFAP70|FANK1|AK9|TTC30A|ESRRG|NME5|SPACA9|RUVBL2|DNAH7|C17orf97|CFAP46|FOXJ1|PIFO|TTC16|KLHDC9|RAB36|CCDC113|PACRG|TCTN2|RABL2B|USP2|NEK11|C7orf57|ZNF584|RPGRIP1L|FSIP1|TTLL6|CCDC173|RABL2A|C5orf49|PLPPR3|SPATA6L|LCA5L|LRRC34|NEK5|DNAH6|LRRC73|CEP19|FAM227A|BBOF1|CFAP54|SPATA17|CFAP43|LMO1|ZBBX|GON7|C4orf47|OMG|CFAP69|CFAP126|C15orf65|CASC2|RSPH1|C2orf50|C9orf116|CCDC160|CC2D2A|C2orf73|NWD1|FAM181A|EFCAB6|FRMPD2|SAMD15|RNF32|FUZ|SPAG8|C1orf194|CCDC65|CCDC157|CCDC78|FBXL13|DCDC1|SLC22A4|CCDC74A|ZNF19|SAXO2|DNAH5|CCDC74B|TTC26|MDH1B|CFAP53|PIH1D2|CDNF|CCDC96|TEX26|PTPRT|DNAH9|DYNLRB2|CHST6|ZSCAN1|ANKRD45|CFAP221|CFAP300|ZMYND10|DNAH11|SPEF1|C8orf34|IQUB|FBXO15|FBXW9|RSPH14|C6orf118|PPP1R42|C22orf23	down
LAKE_ADULT_KIDNEY_C10_THIN_ASCENDING_LIMB	0.000361155	0.00136723	0.498493	-0.411319	-1.3671	340	MT2A|S100A10|S100A6|CRYAB|TIMP1|APP|CALM1|DSTN|TPI1|PEBP1|PGK1|LDHA|NDUFA4|GAPDH|DBI|SOD1|TSC22D1|HINT1|EID1|ITM2C|PKM|LDHB|COX5B|MRFAP1|ANXA2|PDIA6|SELENOW|CD44|ENO1|MYL12A|HSPA9|HSP90B1|RPS5|EMP1|CD59|PSMB1|PDIA3|CYCS|ACTG1|CXXC5|BTG1|CNN3|SRP14|CAPN2|COX7C|ANXA5|CNBP|MYL12B|PSMA7|NPM1|GOLM1|OCIAD1|RPS27|ATP5F1B|RAN|RPL10A|MGLL|HSBP1|GSTP1|MYL6|CBR1|CDC42BPA|CYSTM1|BTF3|TAF7|ATP5MC3|PLOD2|CD63|SLC25A3|KIF5B|UBXN4|EIF4A2|CANX|RPS25|EEF1D|NCL|RPSA|NORAD|PTGES3|XRCC5|STAT3|SLC16A7|RPL24|SARAF|PRDX1|ITGB1|PLPP3|SRSF3|PITPNC1|OSMR|LAPTM4B|GHITM|PON2|ADGRG1|RPL21|RACK1|UQCRFS1|ATP5F1C|SASH1|TMF1|RPL3|GDF15|APLP2|RARRES2|TAX1BP1	down
ZHONG_PFC_C2_SOX5_BCL11B_POS_EXCITATORY_NEURON	0.103976	0.195735	0.245042	-0.608419	-1.37379	23	IGFBP5|LDHA|CAV1|RPS4Y1|LSAMP|MGLL|EIF1AY|BCL11B|ARG2|SOX5|LMO3|VSNL1|FXYD7	down
DESCARTES_FETAL_SPLEEN_LYMPHOID_CELLS	0.0174219	0.0449576	0.352488	-0.456879	-1.3773	103	CD52|CD2|CD3D|CD3G|ACAP1|CYFIP2|CD8A|CD27|LCK|IKZF3|GZMM|STK17A|CD247|HIP1R|LEF1|CD96|BCL11B|CD8B|RASGRP1|PYHIN1|SAMD3|SH2D1A|THEMIS|IL2RB|SCML4|SYTL1|LINC00861|SIRPG|TIGIT|SLAMF6|LINC00426|SLAMF1|CD5|PTPN22|EOMES|FCMR|XCL1|LY9	down
HAY_BONE_MARROW_NAIVE_T_CELL	0.000270136	0.00105155	0.498493	-0.409303	-1.38637	382	VAMP2|PCSK1N|CD2|LDHB|CD3D|SLC38A1|SPOCK2|SBDS|SELENOK|RPL36AL|TRBC2|TRAC|RPS26|SVIP|CD3E|TOMM7|CD3G|RORA|ETS1|SNRPN|IL7R|RPS5|ACAP1|C19orf53|DDX24|TRBC1|SLFN5|TNRC6B|BTG1|TNIK|CFAP36|ATP6V0E2|LBH|MPHOSPH8|SNRPD2|SSR2|ISG20|FBXO32|COX7C|RPS27|PLEKHB1|CD27|ITM2A|LCK|ARID5B|RPL10A|RNF157|OXNAD1|APBA2|ICAM3|ABLIM1|ANKRD12|OCIAD2|N4BP2L2|TSPYL2|ZEB1|RIC3|CNN2|RPL23A|LTB|EIF4A2|FAM102A|SNHG8|RPS25|ANAPC16|EEF1D|RPSA|SEC14L2|LEF1|NDFIP1|LAT|FAM177A1|ADD3|STAT3|CD96|RPL24|COMMD6|SF1|RPS10|SARAF|BCL11B|RIPOR2|TC2N|MAL|G3BP2|CDKN1B|CRIP2|PHF1|STMN3|RASGRP1|TOB1|CLEC2D|ITK|RPL21|RPL3|ITPKB|PPP1R2|CD6|SMCHD1|PBXIP1|SFXN1|THEMIS|TSTD1|NSD3|AAK1|RPL27|MOAP1|SIT1|NEFL|CAMK4|SERINC5|PRKCA|AP3M2|RPL35A|CCSER2|SCML4|DYNLT3|TTC39C|RGL4|GATA3|MTERF4|APBB1|ICOS|RPS27A|LINC00861|GPR171|SIRPG|RPL41|NELL2|BEX5|INPP4B|AKTIP|RPS15A	down
AIZARANI_LIVER_C4_EPCAM_POS_BILE_DUCT_CELLS_1	0.00691846	0.0200287	0.407018	-0.439897	-1.38716	165	CLU|VEGFA|CRYAB|DSTN|ZBTB20|BEX3|CAMK2N1|RAB3IP|WWTR1|SNRPN|VCAN|CD59|SOX9|CKB|CDH2|ITGB8|NFIB|WEE1|SOX6|ANXA5|GOLM1|BAMBI|MGLL|SOD3|AGT|AFDN|ATP1B1|CAV2|EMP2|MYO10|SDC4|PROX1|TNFRSF12A|SYNJ2|PHGDH|SLC4A4|COL27A1|GDF15|LAMC1|TESC|MAGI1|COBL|KANK2|ERBB3|CXADR|CALM2|TMEM97	down
DESCARTES_FETAL_MUSCLE_SKELETAL_MUSCLE_CELLS	0.00946064	0.0260735	0.38073	-0.455355	-1.39385	124	HOPX|CMYA5|EEF1A2|TPM1|FHL1|TCEAL7|CAMK2A|COL22A1|TPM2|RRAGD|CFL2|PPP1R3C|C19orf81|SLC8A3|PFKM|PACSIN3|SLC24A2|ARX|CACNB1|AK1|TTN|TMEM38A|PRKAA2|C21orf62|DPYSL5|JPH1|NEFM|ACTN2|CLDN10	down
ZHONG_PFC_C1_DLX5_POS_INTERNEURON	0.073913	0.148907	0.245042	-0.892035	-1.39583	4	BTG1|PRKCA|RDX	down
DESCARTES_MAIN_FETAL_SYMPATHOBLASTS	0.0696728	0.142871	0.287805	-0.57845	-1.39953	33	ARC|C1QL1|SCG2|GALR1|TSPYL2|NLRP1|ZNF483|QDPR|LINC00632|HACD3|C12orf29|UNC80|ZDBF2|NSMCE3|MICU2|HTATSF1|TMEM130	down
DESCARTES_MAIN_FETAL_ENS_GLIA	0.0810056	0.161309	0.266351	-0.701031	-1.40226	14	METRN|AP1S2|DNAJC1|COL20A1|PAQR6	down
DESCARTES_FETAL_CEREBELLUM_PURKINJE_NEURONS	0.0626	0.130306	0.287805	-0.591512	-1.41034	32	RORA|POSTN|HSPA12A	down
DESCARTES_FETAL_CEREBELLUM_VASCULAR_ENDOTHELIAL_CELLS	1.76687e-05	8.51309e-05	0.57561	-0.407419	-1.41878	510	MT1X|S100A10|TIMP1|SPARC|HOPX|IL32|IGFBP7|MT1E|GADD45A|CALD1|C4orf3|MYL12A|WWTR1|S100A16|ETS1|CCDC85B|SLC3A2|ADM|EPAS1|POLR2L|CAV1|FKBP1A|SLFN5|VWA1|C1QTNF1|RUNX3|MYL12B|MCAM|CD27|ITM2A|FKBP9|TAGLN2|CNN2|DLC1|CD320|SYNM|CAV2|CAVIN1|LEF1|PODXL|ACTN4|MIR4435-2HG|TCEAL8|MYO10|PLS3|CRIP2|OSMR|CSRP1|RAB13|ABHD17A|NPAS2|TM4SF1|ECE1|MYO1B|EFEMP2|TCIM|CRIP1|ITGA1|CLDN5|LAMC1|SLC2A1|SRPX2|BGN|GLRX5|PTP4A3|TGFB1I1|BSG|TENT5C|SLFN12L|ZAP70|COL6A2|PLEKHF1|SLC16A1|IFI27|LAMB2|CDKN2B|LAYN|FAM43A|ACTA2|RFLNB|EHD2|VWF|BCAM|VAMP5|SLC7A11|HELZ2|PIM3|TAGLN|COL4A2|SMIM10|EFNA1|RAMP2|ECM1|SLC38A5|SHANK3|SLC9A3R2|PELO|HEG1|SAMM50|PDLIM1|ABCG2|ITPR3|SLC7A1|ABCB1|ANXA2R|FSTL1|COL4A1|AGRN|CDC42EP1|TRGC1	down
FAN_OVARY_CL1_GPRC5A_TNFRS12A_HIGH_SELECTABLE_FOLLICLE_STROMAL_CELL	0.000206262	0.000840914	0.518848	-0.423046	-1.4213	371	MAP1B|LGALS3|AKAP12|TIMP1|MEG3|IGFBP5|APP|CPE|LDHA|VIM|LMNA|SELENOM|TUBA1A|GADD45A|MRFAP1|SBDS|CALD1|ENO1|FGFR1|HSPA9|CCNI|CYTOR|SLC3A2|ST13|RPS5|SAP18|EMP1|SGCE|PHLDA1|CAV1|CYCS|MORF4L2|ACTG1|CNN3|AEBP1|ANXA5|TRIR|CNBP|NPM1|PDLIM3|PEG10|RAN|ARID5B|RPL10A|SNU13|C1R|NME1|STK17A|PLOD2|CD63|KIF5B|CSNK1A1|EFEMP1|BTG3|C11orf96|ATP1B1|CAV2|CAVIN1|CAMLG|SPART|NCL|RPSA|EMP2|GOLGA4|VAPA|STAT3|RPL24|SF1|TUBB4B|PRDX1|PA2G4|TXNL1|HNRNPH3|STRAP|MAP1LC3B|EIF1B|EIF1AX|HNRNPK|TENT5A|FHL2|TNFRSF12A|ANKRD28|COL6A1|TUBB6|C1S|HNRNPC|ZNF207|TSPAN5|EIF5B|RACK1|C1QBP|ELOC|SQSTM1|RARRES2|PPP2CB|TXNRD1|LAMA4|SPTSSA|AK6|LHFPL6|GNL3|EIF5|CCT2|SAFB2	down
MANNO_MIDBRAIN_NEUROTYPES_HRGL1	0.00019215	0.000788042	0.518848	-0.4312	-1.42497	318	CLU|GPM6B|CRYAB|IGFBP5|VIM|NES|IGFBP2|FABP7|CD44|SOX2|TRIM9|PMP22|SOX9|ITGB8|NFIB|FJX1|WEE1|BMP7|SOX6|TSC22D4|PDLIM3|TAGLN2|TF|RCN1|FAT1|SULF2|NPTX2|RPGR|PLOD2|CREB5|CEMIP2|HEPACAM|SCD|TTYH1|FRMD3|BCAN|RAB2A|CDK6|PSAT1|HEY1|LRRTM3|SNTG1|ARHGEF26|NACC2|PDPN|PON2|GNG12|PLP1|ARHGAP5|PSD3|WSCD1|TMEM132C|FREM2|RGS4|ITPKB|CRYL1|LYPD1|RHOJ|PBXIP1|MOK|LHFPL6|ID4|CEP126|NEBL|SOX5|CADM3|SCN1A|FAT3|RFX4|MORN2|DOK5|PDLIM5|LAMB2|CCDC181|DDAH1|MLF1|TMEM231|WLS|CRB2|NPNT|LRP2BP|ENKUR|CDO1|MGST1|JAM2|NKAIN4|TMEM47|INTU|HYDIN|ARX|CSPG5|CHST3|ILDR2|NOTCH1|TRAM2|RAI14|PPIL6|PLSCR4|FZD6|TSPAN11|IRS1|BLVRB|AASS|ELN|MNS1|SOX21|GLIS3|RFTN2|ID3	down
DESCARTES_FETAL_EYE_AMACRINE_CELLS	0.0526212	0.113501	0.321776	-0.910789	-1.42517	4	MEIS2|C1QL2	down
FAN_OVARY_CL17_PUTATIVE_APOPTOTIC_SMOOTH_MUSCLE_CELL	0.00133271	0.00450115	0.45506	-0.437648	-1.42752	226	MAP1B|PTN|MT2A|AKAP12|CRYAB|CALM1|CPE|DSTN|LDHA|LMNA|SELENOM|SOD1|TSC22D1|LGALS1|IGFBP7|SBDS|SELENOK|CD9|CD44|RPL36AL|FGFR1|HSPA9|CCNI|CYTOR|SLC3A2|EPAS1|CD59|PHLDA1|DNAJB9|CAV1|MRPS6|CYCS|FXYD6|LBH|CALR|TPM1|RAN|ARID5B|ACTN1|MYL6|CYSTM1|SOD3|TAF7|CD63|SLC25A3|C11orf96|TIMP3|CSRP2|MFGE8|PTGES3|EMP2|STAT3|MIR4435-2HG|PKIG|TUBB4B|PRDX1|CSRP1|FXYD1|TNFRSF12A|TPM2|TM4SF1|PLEKHA4	down
HAY_BONE_MARROW_CD34_POS_MKP	0.0623972	0.130305	0.321776	-0.536406	-1.43475	51	TPI1|DAD1|TCEAL9|TPM1|MGLL|MLEC|ACTN1|PBX1|NAA38|DTD1|KAZN|KALRN|DKK1|TGFB1I1	down
MURARO_PANCREAS_DELTA_CELL	0.000478218	0.00173601	0.498493	-0.446718	-1.43826	219	MAP1B|AKAP12|CPE|PCSK1N|ITM2C|SLC38A1|NCAM1|CD9|PJA2|TTC3|SEC11C|BEX1|LONRF2|BEX2|SYNE2|DNAJB9|TCEAL2|PREPL|IDS|MAP2|FXYD6|CYFIP2|DPYSL3|AHI1|BAALC|MAP9|PAM|BAMBI|UCHL1|PLEKHB1|PEG10|KRT10|BTG3|PTPRN|VAT1L|FAM102A|PEG3|PSIP1|CAMK2B|NECTIN3|INPP5F|C14orf132|PDLIM4|PNMA1|FGF14|PNMA2|ETV1|PROX1|ARFGEF3|JAM3|LPIN1|TCEAL5|NDRG4|CDKN2A|HAP1|CADPS|PAK3|NBEA|QDPR	down
TRAVAGLINI_LUNG_LYMPHATIC_CELL	0.00191289	0.0061588	0.45506	-0.453451	-1.44123	189	APOD|MAP1B|CLU|LGALS3|AKAP12|S100A10|IGFBP5|LMNA|IGFBP7|SLC38A1|ANXA2|DAD1|GPM6A|TXN|NR2F1|OST4|SGCE|DKK3|CXXC5|SCN9A|ARID5B|MGLL|LOX|ACTN1|EFEMP1|PPFIBP1|CREB5|FAM102A|ADD3|CHST12|MIR4435-2HG|PDLIM4|PDGFA|PROX1|FHL2|PDPN|CD47|TSPAN5|RARRES2|PPP1R2|LAMA4|RHOJ|PLP2	down
DESCARTES_FETAL_MUSCLE_SATELLITE_CELLS	0.0703642	0.143856	0.287805	-0.602949	-1.44167	31	SOX9|MT1M|LRRTM3|CADM2|AMH|SPATS2L	down
GAUTAM_EYE_CHOROID_SCLERA_MELANOCYTES	0.00294002	0.00920761	0.431708	-0.462756	-1.44479	149	NDUFA4|CHCHD2|SOD1|MRFAP1|VDAC2|ATP5PF|DAD1|SAP18|COX6A1|BEX2|MORF4L1|CYCS|EIF2S2|SRI|TCEAL9|COX7C|CUTA|ATP5F1D|GADD45GIP1|PDLIM3|SLIRP|SNRPG|TAF7|DLC1|LSM7|SNHG8|ATP6V1D|ATP5MG|EHBP1|BCAN|PHB|MRPL57|SNRPE|PHF1|GTF3C6|ITGB1BP1|PRELID1|DHPS|CCT7|ESF1|UQCRFS1|ZNF704|CRYL1|RPF2|NUDC|ALDOA|ATP5PO|ENOPH1|PSMC3|RNH1|ERBB3|XPC|KIF9|CYC1|MRPS18C	down
MANNO_MIDBRAIN_NEUROTYPES_HDA1	6.26084e-06	3.29292e-05	0.610527	-0.415248	-1.44701	515	MAP1B|MEG3|APP|TUBB2B|GAP43|PCSK1N|CD2|SLC38A1|ENO2|CAMK2N1|CHL1|NCAM1|KIF5C|SCG5|GPM6A|TERF2IP|RORA|VGF|SCG2|ELAVL3|LONRF2|SEZ6L2|SCD5|TCEAL2|MAP2|DPYSL3|ZFHX4|SCN9A|LSAMP|RGS17|DPP6|UCHL1|PGM2L1|SPOCK1|DUSP4|TMEM59L|FADS3|OPTN|TMEM132B|PBX1|KIF21A|ATP1B1|KIF3A|PEG3|MYEF2|RETREG1|CAMK2B|STMN4|EHBP1|ANK2|NRXN2|TMX4|POU3F2|PNMA2|GRIA3|ATCAY|MIAT|RBFOX2|HSPA12A|AP1S2|FAIM2|NFASC|JPH4|SNTG1|LPIN1|DNM1|STXBP1|NDRG4|SV2A|SOX11|PRRT2|NRXN1|RTN1|CADPS|SLC4A4|PLCB1|PDE4D|SYP|PAK3|NBEA|DNM3|SOBP|CDKN2D|ARHGAP23|DNER|LINGO1|APLP1|ARG2|ATP9A|DNAJC3|ADCY1|NAV1|LRRTM2|KALRN|NREP|CNR1|ANKRD36B|NCS1|TMOD2|PRKCA|SLC4A8|SGTB|GNG3|PRICKLE2|FAT3|RALGDS|ELOVL4|ZNF793|CRMP1|CXADR|MAP6|SRCIN1|BEX5|PSD|EPB41L1|FAM169A|MLLT11|SNAP25|L1CAM|LMO4|KLC1|NECAP1|SCAPER|AKAP9|EID2B|NPNT|VSNL1|TMEM178B|MID1|TSHZ2|TBC1D24|NRXN3|KCNMA1|CDH13|TMEFF2|FRY|PKIA|OSBPL6|CNTN1|SLC4A3|GNAO1|DUSP26|LRRTM4|RUFY2|SDC3|PDE1C|SAMD14|NAP1L3|NAP1L5|GRIK3|GPRASP1|TMEM255A|SEZ6L|PTX3|EPB41L4B|CSMD2|PCDH1|TENM1|VAT1|DNAJC6	down
DESCARTES_FETAL_PANCREAS_SMOOTH_MUSCLE_CELLS	0.0649127	0.134309	0.287805	-0.683897	-1.44741	17	THBS4|SLC6A1|CSPG4|ACTA2	down
GAUTAM_EYE_IRIS_CILIARY_BODY_SMOOTH_MUSCLE_CELLS	0.00044679	0.00163744	0.498493	-0.442646	-1.44786	255	SEC61G|HINT1|PHPT1|LDHB|SLC38A1|SELENOK|PDIA6|C4orf3|MPC1|PSMD8|UBL5|NDUFS5|CCDC85B|SAP18|MXI1|ANXA6|NDUFC1|COPS9|CYCS|PSMA7|PGM2L1|NDUFS6|PLOD2|SLC25A3|KIF5B|CSNK1A1|PIN1|EIF3K|ZNHIT1|PCM1|SNTB2|CETN2|PSMB5|ERGIC2|CISD1|PHB|REXO2|FIS1|ATP5MC1|MDH2|AP1S2|NACC2|ARPC5L|LRRC8A|NDUFA11|BOLA3|VCL|UQCRFS1|ATP5F1C|TIMM13|AK4|PPP2CB|ATP1A2|TMEM14B|CCDC107|PDE8B|LAMC1|GAMT|RPL27|EI24|ATP5PO|MRPL55|MAPK6|PMVK|NCS1|BSG|NNT-AS1|ZCRB1|KANK2|AURKAIP1|EIF4G2|TCEAL3|PPP1R3C|MRPL41|PDLIM5|CSGALNACT2|TXNL4A|POLR2J|RBMX2|B4GALT6|PIM3|AKAP9|COA3|ATP2A3|FRY|PIM1|CDS2|NDUFA12|JMY|MRPL22|AP2M1	down
HU_FETAL_RETINA_PHOTORECEPTOR	0.0410509	0.0945956	0.321776	-0.542251	-1.45019	54	PTPRZ1|NDRG1|TPI1|VAMP2|ATP1B2|FABP7|CKB|AHI1|NTM|PLEKHB1|UBXN4|CAMK2B|TUBB4B|PCBP4|CADPS	down
FAN_EMBRYONIC_CTX_BRAIN_NAIVE_LIKE_T_CELL	0.00505698	0.0150834	0.407018	-0.46568	-1.45583	150	ARL4C|CD52|IL32|CD2|LDHB|CD3D|CD44|CD3E|MYL12A|CD3G|ETS1|IL7R|ACAP1|CYFIP2|ISG20|NPM1|CD27|LCK|TAGLN2|TUBA4A|ACTN1|OXNAD1|RAC2|ICAM3|OCIAD2|CNN2|LTB|RSL24D1|EEF1D|LEF1|LAT|SKAP1|ADD3|CD96|TBC1D10C|RIPOR2|TC2N|CD7|MAL|HLA-C|IL2RG|TOB1|LPIN1|CLEC2D|ITK|SAMD3|CD6|SH2D1A|CRIP1|THEMIS|TSTD1|CIB1|DENND2D|CAMK4|SERINC5|ZAP70|PCMTD2|SCML4|SYTL1|MTERF4|ICOS|LINC00861|GPR171	down
LAKE_ADULT_KIDNEY_C18_COLLECTING_DUCT_PRINCIPAL_CELLS_MEDULLA	9.87336e-05	0.000425172	0.538434	-0.440628	-1.456	305	CLU|S100A10|NDRG1|S100A6|CRYAB|CALM1|DSTN|TPI1|PEBP1|PGK1|BEX3|LDHA|NDUFA4|CHCHD2|GAPDH|SOD1|HINT1|EID1|ITM2C|PKM|IGFBP7|LDHB|SLC38A1|SPTBN1|ANXA2|PDIA6|CD9|ENO1|MYL12A|GUK1|HSPA9|CCNI|PPIB|HSP90B1|RPS5|NUPR1|SEC62|PDIA3|ATP6V1G1|CA12|ACTG1|CXXC5|SRP14|COX7C|CNBP|MYL12B|PSMA7|NPM1|SYTL2|RPS27|ATP5F1B|RPL10A|GSTP1|NUCKS1|MYL6|CYSTM1|BTF3|ATP5MC3|CD63|KIF5B|UBXN4|PCM1|EIF4A2|ATP1B1|CANX|RPS25|ANAPC16|EEF1D|RPSA|NORAD|PTGES3|TPR|MGST3|XRCC5|RPL24|SARAF|MYO10|PRDX1|SRSF3|MAL|HLA-C|METAP2|ADGRG1|YWHAZ|RTN3|RPL21|RACK1|LAPTM4A|ATP5F1C|RPL3|GDF15|APLP2|TAX1BP1|MYO1B|LAMTOR5|DYNLT1|ARG2|KAZN|HACD3	down
MANNO_MIDBRAIN_NEUROTYPES_HNBML1	0.000373604	0.00140599	0.498493	-0.443531	-1.45696	282	MAP1B|TUBB2B|PCDH9|GAP43|PCSK1N|CD2|TUBA1A|SLC38A1|NCAM1|KIF5C|SCG5|C1QL1|GPM6A|ELAVL3|GRIA2|OLFM1|SEZ6L2|PHLDA1|MAP2|SCG3|DPYSL3|UCHL1|PGM2L1|OCIAD2|TMEM132B|ETFB|RPL23A|KIF21A|RPS6KA2|ANK2|FGF14|RIPOR2|POU3F2|ATCAY|ARFGEF3|MIAT|RBFOX2|AP1S2|PCBP4|NFASC|JPH4|ASNS|ASIC4|NRN1|NDRG4|SV2A|SOX11|PRRT2|RTN1|CADPS|PAK3|LINGO1|DTD1|NAV1|MAPK6|NREP|CNR1|SLC4A8|ARPP21|GNG3|MAPRE3|CRMP1|CXADR|MAP6|NELL2|MLLT11|SNAP25|ATL1|KLC1|FGF12|PCSK1|LRRC49|RAB9B|PLPPR1	down
GAUTAM_EYE_IRIS_CILIARY_BODY_MELANOCYTES	0.000391891	0.00145168	0.498493	-0.441996	-1.45906	236	SKP1|BEX3|COX7A2|VAMP2|HINT1|COX5B|MRFAP1|SBDS|ANXA2|COX8A|SVIP|NDUFS5|CCNI|NDUFA5|ST13|SAP18|DYNLL1|COX6A1|NUPR1|NDUFC1|NEDD8|NDUFA1|COPS9|MARCKSL1|TOMM20|BTG1|MPHOSPH8|COX7C|TSC22D4|CNBP|PSMA7|PLEKHB1|ATP5F1B|PGRMC1|ATP5MC3|ENDOD1|UQCRH|SERPINB6|MRPL33|CAMLG|SPART|ATP5MG|BUD31|VAPA|PDCD6|ATP5PD|PHB|PLS3|HNRNPH3|NDUFB5|MDH2|PHF1|COX6B1|NDUFB10|NDUFB9|TRIM2|TOB1|ANKRD28|CHURC1|PSMB7|TALDO1|ARL6IP4|COPS8|RACK1|TAX1BP1|LINC00511|CLTA|QDPR|LAMTOR5|NDUFS3|SAT2|EI24|ARL6IP1|ATP5PO|BRK1|CNP|BSG|SRPK2|SCCPDH|SHC4|SMIM26|CFL2|ERBB3|C12orf76|PGRMC2|HMGCS1|TCEAL4|RFLNB|ATP5MF|LMO4|EIF1|ESD|COA3|NDUFS7|SMIM10|EFNA1	down
MENON_FETAL_KIDNEY_4_PODOCYTES	0.00138695	0.00463886	0.45506	-0.465194	-1.46383	187	VEGFA|S100A6|NTRK2|SPARC|DSTN|VIM|HSPA5|NES|HTRA1|GADD45A|SPOCK2|ANXA2|CALD1|RPL36AL|C4orf3|GABARAPL2|TERF2IP|CIRBP|HSP90B1|DYNLRB1|CD59|SEC62|PDIA3|TJP1|CMYA5|MPHOSPH8|TCEAL9|BMP7|ANXA5|MYL12B|CALR|TPM1|NDUFB2|LUC7L3|MYL6|TRIB2|ANKRD12|PLOD2|CD63|TBCB|CANX|ANKRD11|NORAD|TCF25|PODXL|RETREG1|PTMS|ACTN4|ADD3|PUF60|ARHGEF12|SARAF|ITGB1|RAB2A|KMT2A|MAGI2|PTPRD|PON2|TYRO3|CRIM1|BNIP3L|APLP2|DDX17|TAX1BP1|PPP1R9A|ADAMTS9	down
DESCARTES_FETAL_SPLEEN_VASCULAR_ENDOTHELIAL_CELLS	0.0431025	0.0978323	0.321776	-0.572661	-1.46729	42	SNTG1|MAGI1|FGF12|UNC80|GALNT18|KLHL4|TMEM233|KIAA1671|CHRM3|ADGRL4|AFAP1L1|PTCHD4|PTPRB|RGS7BP|NOSTRIN|THSD7A|CYYR1|ADAMTSL1|MYRIP|GABBR2|CALCRL	down
DESCARTES_FETAL_INTESTINE_INTESTINAL_EPITHELIAL_CELLS	0.0085266	0.0238814	0.38073	-0.484937	-1.47407	113	LGALS3|MT1E|AGT|GCHFR|METTL7B|MAOB|CES2|ATP10B|MT1G|EREG|ALDH1L1|RHPN2|C2orf72|FBXO2	down
HAY_BONE_MARROW_CD34_POS_LYMPHOID_UNK	0.0160466	0.0417211	0.352488	-0.875934	-1.47771	6	LDHA|VAT1L|BCAT1|GLDC|FABP5	down
ZHONG_PFC_C8_ORG_PROLIFERATING	0.0173902	0.0449576	0.352488	-0.54831	-1.47929	60	MT2A|LGALS1|ANXA2|PTTG1|TUBB4B|TUBB6|ITGB1BP1|CEP70|ARL6IP1	down
FAN_EMBRYONIC_CTX_BIG_GROUPS_BRAIN_ENDOTHELIAL	2.03748e-05	9.68156e-05	0.57561	-0.439052	-1.48072	358	MT2A|S100A10|TIMP1|SPARC|VIM|LMNA|HOPX|IL32|SELENOM|LGALS1|IGFBP7|MT1E|CD9|CALD1|MYL12A|WWTR1|FLNA|S100A16|CYTOR|ETS1|SEMA5A|FERMT2|SLC2A3|SLC3A2|PMP22|EPAS1|CAV1|FKBP1A|TJP1|VWA1|CLIC1|AEBP1|CAPN2|LY6E|MCAM|ITM2A|FKBP9|TAGLN2|MGLL|ACTN1|ABLIM1|ZEB1|CNN2|DLC1|TIMP3|SERPINB6|CDH11|CD320|CAV2|CAVIN1|MYO6|LEF1|PODXL|EMP2|POMP|ACTN4|PDLIM2|ITGB1|PLAT|CRIP2|TMEM50B|PDZD2|JAG1|TPM2|PON2|COL6A1|TUBB6|TM4SF1|ECE1|VCL|LAPTM4A|LAMA4|TNS1|ATP1A2|MYO1B|RHOJ|EFEMP2|CRIP1|LHFPL6|LAMB1|ITGA1|PDE8B|DNAJC1|CLDN5|LAMC1|SLC2A1|TESC|YES1|BGN|TGFB1I1|BSG|COL6A2|KANK2|CSPG4|SLC16A1|IFI27|LAMB2|ESYT2|MSRB3|VWF|SLC12A2|APOLD1|VAMP5|SLC9A3R1|COL4A2|EFNA1|RAMP2|ECM1|PLCE1|SLC38A5|SLC9A3R2|PELO|JAM2|CPD|PARVA|HEG1|SAMM50|ABCG2|GALNT18|SERPING1|SLC7A1|ABCB1|FSTL1|COL4A1|AGRN|CDC42EP1	down
DESCARTES_MAIN_FETAL_UNIPOLAR_BRUSH_CELLS	0.0431111	0.0978323	0.321776	-0.679688	-1.48222	20	GRIA2|CNKSR2|DPY19L3|VWC2|CACNA2D1|EOMES	down
MURARO_PANCREAS_ALPHA_CELL	1.53316e-06	9.02861e-06	0.643552	-0.425077	-1.48416	513	CLU|SERPINE2|CALM1|CPE|BEX3|COX7A2|VAMP2|PCSK1N|TUBA1A|PKM|NRCAM|COX8A|TMEM258|NOVA1|UBL5|SCG5|BEX1|SPCS1|UQCRQ|VGF|SCG2|DYNLRB1|BEX2|ASPH|ANXA6|NDUFC1|SEZ6L2|UQCR11|NDUFB8|NDUFA1|TCEAL2|IDS|CKB|FXYD6|SCG3|LBH|AHI1|ANAPC11|LSAMP|TSPAN7|RGS17|CUTA|KCNQ1OT1|SLC22A17|PAM|CPNE3|ARL3|DPP6|NUCB2|PEG10|NDUFB2|SNU13|COPE|LUC7L3|MYL6|CYSTM1|NPDC1|ABLIM1|CNPY2|CD63|CBX6|NAA38|MBOAT2|PTPRN|AGT|PGAP1|SDF2L1|MYEF2|ATP5MG|HIGD1A|MAGED1|CAMK2B|SEM1|PPP2R2B|MAGED2|LRPAP1|DZIP3|TMX4|MYO10|PNMA2|GRIA3|MAGI2|PROX1|ARFGEF3|NT5C3A|PTPRD|ROMO1|NPTXR|TENT5A|AP1S2|NFASC|IFI27L2|VKORC1|CTNND2|P4HTM|CNIH3|TCEAL5|NDUFAF8|BACE1|NRXN1|RTN1|CADPS|BOLA3|ARNT2|PDE4D|ATRAID|ST8SIA1|SYP|RGS4|PAK3|QDPR|FADS1|NLGN2|IDI1|PLP2|TUSC3|DNER|APLP1|ABI2|FLNB|ARRDC4|DNPH1|ATP9A|RAB3GAP2|ADCY1|NAV1|LRRTM2|CNKSR3|PFN2|PRKAR1A|FKBP2|PCNX1|GSTA4|MYH10|NME4|PTP4A3|CEP126|TMEM9|TENT5C|SRPK2|PTS|LIMCH1|PCDH17|SMOC1|NDUFB11|ZKSCAN1|TMEM14A|CRMP1|TCEAL3|ACLY|BEX5|RAB27A|ZNRF1|OGT|MLLT11|SNAP25|ATP5MF|GPR137B|PARM1|HERC5|PPM1K|ATP6AP2|PRAF2	down
HAY_BONE_MARROW_PLASMA_CELL	0.00884264	0.0246663	0.38073	-0.510874	-1.48793	86	TUBB2B|SPCS2|PDIA6|SEC11C|CHPF|SSR4|HSP90B1|DNAJB9|LMAN1|MANF|PRDX4|SDF2L1|RABAC1|MOXD1|FKBP11|LMAN2|PDIA4|ANKRD28|ERLEC1|MYDGF|FKBP2|TXNDC15|CTHRC1|HDLBP|BRSK1|PARM1|SPATS2|SPAG4|KCNMA1|PERP	down
DESCARTES_FETAL_LUNG_SQUAMOUS_EPITHELIAL_CELLS	0.00411307	0.0124842	0.407018	-0.488108	-1.4968	125	MT1X|MT2A|LGALS3|PPDPF|HOPX|MT1E|PHLDA3|MAL|MAP1LC3B|F3|RRAGD|SLC25A23|CLIC3|C12orf29|CDKN2B|NR1D1|EIF1|AHNAK2|ECM1|TMEM54|ATP10B|MT1G|PERP|RAB9A|NDRG2	down
DESCARTES_FETAL_KIDNEY_VASCULAR_ENDOTHELIAL_CELLS	0.0139847	0.0369174	0.38073	-0.5388	-1.49764	72	GPM6A|TCIM|PREX2|SHANK3|GALNT15|ADGRL4|KANK3|PTPRB|NOTCH4|CLEC14A|ADGRF5|KCNIP4|RAMP3|MAPK11|EXOC3L1|SYBU|TIE1|CLVS1|THSD1|ECSCR|STC2|PPP1R13B|KCNC4	down
GAO_LARGE_INTESTINE_ADULT_CJ_IMMUNE_CELLS	2.40001e-06	1.32288e-05	0.627257	-0.4313	-1.5034	471	APOD|MAP1B|PTN|SPARCL1|MEG3|SPARC|IGFBP5|CXCL14|MXRA7|NES|HTRA1|IGFBP7|CHL1|CALD1|FGFR1|WWTR1|FLNA|ETS1|FERMT2|SLC2A3|PMP22|POSTN|VCAN|RBP1|SGCE|ANXA6|OLFM1|SCD5|CAV1|DKK3|FXYD6|DPYSL3|LBH|AEBP1|SOX6|LY6E|PAM|MCAM|FHL1|C1R|LOX|LIFR|MEIS3|FAM20C|ZEB1|IGFBP6|CBX6|EFEMP1|DLC1|C11orf96|TIMP3|RPS6KA2|ZCCHC24|AGT|CDH11|SYNM|CAV2|MFGE8|CAVIN1|SPART|ALDH1A3|C14orf132|PDLIM4|THY1|GDNF|PLAT|TET1|ETV1|CRIP2|PDGFRA|ZNF667-AS1|FKBP10|NPAS3|FXYD1|JAM3|DZIP1|TPM2|PDPN|MGP|COL6A1|TUBB6|C1S|ADGRL3|PLEKHA4|ITGA7|MEIS2|PHGDH|LGI4|COL27A1|SAMD4A|LAMA4|SHC2|TNS1|FADS1|RHOJ|SOBP|EFEMP2|EDNRB|PREX2|LHFPL6|ITGA1|CLDN5|LAMC1|BGN|SGTB|ASAP1|COL6A2|TNS2|LIMCH1|KANK2|CSPG4|IGFBP3|NRP1|TSPAN4|SCN7A|LAMB2|NR2F1-AS1|EMID1|CSF1|AMOTL1|ACTA2|RFLNB|SALL1|EHD2|MSRB3|VWF|FAM107A|SULF1|PHF10|LRRC49|COL4A2|RAMP2|ECM1|KIFC3|ARL10|TSHZ2|COL5A1|SHANK3|JAM2|ADAMTS1|CDH13|HEG1|ARHGEF17|FRY|LAMA5|TMEM47|TRPC1|PTCH1|GPX3|SERPING1|SPON2|SDC3|RYR3|PDE1C|FSTL1|COL4A1|PDLIM7|ANGPTL2|RAI14|CTSF|CAVIN3|DYNC2H1|PXDN|TMEM204|STOX2|PPP1R16B|CAVIN2	down
DESCARTES_FETAL_MUSCLE_STROMAL_CELLS	0.0136658	0.0363542	0.38073	-0.55778	-1.50484	60	CXCL14|POSTN|ITM2A|C1R|IGFBP6|PDGFRA|FAIM2|MGP|C1S	down
MANNO_MIDBRAIN_NEUROTYPES_HDA	1.07708e-05	5.41686e-05	0.593325	-0.432456	-1.50656	439	MAP1B|AKAP12|MEG3|APP|TUBB2B|GAP43|CD2|TUBA1A|ENO2|CAMK2N1|CHL1|NCAM1|NFIX|KIF5C|SCG5|C1QL1|GPM6A|TERF2IP|ELAVL3|BEX2|SEZ6L2|SCD5|MAP2|SCG3|DPYSL3|EEF1A2|SCN9A|FJX1|LSAMP|TSPAN7|NTM|DPP6|UCHL1|PGM2L1|ANKRD12|TMEM59L|OPTN|TMEM132B|PBX1|KIF3A|RETREG1|CAMK2B|STMN4|EHBP1|ANK2|FRMD3|NRXN2|RIPOR2|GRIA3|RGS6|MAGI2|ATCAY|MIAT|RBFOX2|AP1S2|JPH4|ASNS|REEP2|GRIA1|TCEAL5|SV2A|SOX11|PRRT2|NRXN1|RTN1|NLGN4X|CADPS|PAK3|DNM3|SOBP|ARHGAP23|DNER|APLP1|ARG2|NREP|ANKRD36B|TMOD2|CEP126|PRKCA|SLC4A8|COL8A1|GNG3|COBL|TTLL7|FAT3|RALGDS|ELOVL4|CRMP1|CXADR|SRCIN1|BEX5|PSD|EPB41L1|MLLT11|SNAP25|L1CAM|EID2B|RAB9B|TMEM178B|TLE2|NRXN3|KCNMA1|PPP2R3A|CDH13|TMEFF2|ACOT7|PIANP|PKIA|CNTN1|SLC4A3|GNAO1	down
CUI_DEVELOPING_HEART_TRABECULAR_ATRIAL_CARDIOMYOCYTE	0.00092236	0.0031935	0.477271	-0.480533	-1.50958	170	VEGFA|CPE|HSPA5|NES|SLC38A1|SPTBN1|NCAM1|SPCS2|MDK|GPC1|HSP90B1|SLC3A2|COX6A1|ASPH|PDIA3|DNAJB9|SPTAN1|DKK3|CDH2|PAM|LMAN1|LUC7L3|PGRMC1|FAT1|TMED10|PLOD2|CD63|TIMP3|ATP1B1|CANX|EMP2|IGF2BP2|SCD|ITGB1|LAPTM4B|JAG1|NDUFB9|TNFRSF12A|DAG1|MESD|PCMT1|MACF1|VCL|TMEM41B|FREM2|APLP2|DDX17|SVIL|SLC2A1|ZNF827|MSMO1|CALU|BSG|TMX2|P4HA1|SQLE|SELENOT|CXADR|SLC16A1|LAMB2|SUCO|SURF4|PRKDC|RDH11|PARM1|ATP6AP2|TMEM38B|AKAP9|WLS|COL4A2|LNPK	down
DESCARTES_FETAL_CEREBRUM_SKOR2_NPSR1_POSITIVE_CELLS	0.0276565	0.0666271	0.352488	-0.607799	-1.51372	37	RORA|POSTN|NGFR|HSPA12A	down
FAN_EMBRYONIC_CTX_BIG_GROUPS_EXCITATORY_NEURON	0.0148028	0.0387799	0.38073	-0.592426	-1.51476	43	GRIA2|CSRP2|GOLGA8B|CAMK2B|CACNG8|PPP2R2B|POU3F2|MIAT|MEIS2|PRRT2|ADCY1|ARPP21|MAP6|NELL2|SRCIN1|DOK5|SATB2|LHX2|MLLT3|CACNA2D1|DOCK9|ENC1|ICA1L|SCN2A|ACTN2|PCLO|PLXNA4|SYT5	down
DESCARTES_MAIN_FETAL_GRANULE_NEURONS	0.0283882	0.0681514	0.352488	-0.77487	-1.52455	13	KIF5C|SYNJ2|CCSER2|NEO1	down
CUI_DEVELOPING_HEART_C3_FIBROBLAST_LIKE_CELL	0.00512481	0.0152198	0.407018	-0.501212	-1.52568	106	PTN|AKAP12|TIMP1|MEG3|SERPINE2|SPARC|IL32|SELENOM|LGALS1|IGFBP7|NUPR1|SGCE|SRPX|ITM2A|C1R|LOX|RCN1|PRDX4|PEG3|THY1|MOXD1|PDGFRA|MGP|COL6A1|LAMA4|EFEMP2|LAMB1|LAMC1	down
HU_FETAL_RETINA_MULLER	0.0190898	0.0485635	0.352488	-0.597172	-1.52656	41	CLU|GPM6B|PTPRZ1|VIM|FABP7|NCAM1|SOX2|BEX1|DKK3|CKB|LINC00461|TF|TRIB2|SNRPG|CDC42EP4|TTYH1|MYO10|PLP1|LGI4|ATP1A2	down
ZHONG_PFC_C8_UNKNOWN_NEUROD2_POS_INTERNEURON	0.00755111	0.021678	0.407018	-0.53855	-1.52826	77	MT3|NTRK2|CPE|GAP43|EEF1A2|SPOCK1|ABLIM1|CSRP2|SCD|CACNG8|B3GAT1|POU3F2|ARHGAP23|AUTS2|DNAJB2|CEP126|MAP6|NELL2|DOK5|FASN|PALM|LHX2	down
MANNO_MIDBRAIN_NEUROTYPES_HRGL2B	4.59943e-06	2.45659e-05	0.610527	-0.444158	-1.54495	411	MT3|PTN|GPM6B|SPARCL1|PTPRZ1|CRYAB|NTRK2|SERPINE2|METRN|VIM|DBI|PMP2|NES|ATP1B2|IGFBP2|SOX2|MPC1|NFIX|GPC1|PMP22|SLC1A2|SCD5|SOX9|CA12|SRI|KIF1A|ITGB8|NFIB|TSPAN7|TSC22D4|TNC|DPP6|HEPN1|PDLIM3|FHL1|TF|LIFR|FAT1|LRP2|TIMP3|LRRC4C|CITED1|CREB5|ATP1B1|MFGE8|HEPACAM|OBSL1|SLITRK2|SCD|MT1F|TTYH1|NKX2-2|RIPOR2|POU3F2|BCAN|PLPP3|ETV1|NTRK3|NPTXR|NPAS3|ARHGEF26|GRIA1|F3|IFI27L2|NACC2|PDPN|PON2|CTNND2|ADGRG1|DSEL|GNG12|SPRY2|KCNQ2|PLP1|WSCD1|NLGN4X|PHGDH|SLC4A4|COL27A1|KANK1|ITPKB|AK4|TNS1|ATP1A2|QDPR|LYPD1|PBXIP1|EDNRB|ADGRB2|SEMA6A|FAM181B|ID4|SERINC5|CEP126|CMTM5|SOX5|LIMCH1|ARAP2|SCN1A|FAT3|RFX4|SMOC1|DCLK2|ALDH6A1|PDLIM5|FASN|FGFBP3|SALL1|GPR137B|DDAH1|HEY2|HAS2|SLC7A11|WLS|CRB2|ATP2B4|MGST1|JAM2|NKAIN4|CDH13|LFNG|LAMA5|OSBPL6|PTCH1|HYDIN|NDRG2|FABP5|SDC3|NCAN|PDE1C|CSPG5|CHST3|ILDR2|SOX8|NOTCH1|DPF3|GOLGA8A|SEZ6L|ZMAT1|EPB41L4B|CSMD2|PCDH1|AIF1L	down
DURANTE_ADULT_OLFACTORY_NEUROEPITHELIUM_UNSPECIFIED	0.0151584	0.0395612	0.38073	-0.653466	-1.54612	29	CALM1|TUBA1A|PRDX5|DYNLL1|CKB|PTTG1|CETN2|TUBB4B|PRDX1|DYNLT1|CIB1|MORN2|CALM2|TPPP3	down
HU_FETAL_RETINA_BIPOLAR	0.00453793	0.0135941	0.407018	-0.563558	-1.55277	70	MEG3|ATP1B2|GPM6A|MAP4|CKB|NFIB|LINC00461|TF|AGAP1|CAMK2B|FRMD3|PROX1|PCBP4|CADPS|SYP|FAM171B|ROM1|SNAP25|CA10|NRXN3|KCNMA1|GPX3	down
RUBENSTEIN_SKELETAL_MUSCLE_FAP_CELLS	0.000375476	0.00140599	0.498493	-0.494345	-1.55297	170	APOD|MAP1B|AKAP12|S100A10|S100A6|TIMP1|MEG3|APP|BEX3|VIM|LMNA|SELENOM|DBI|CXCL14|HSPA5|EID1|PTGDS|IGFBP7|ANXA2|NOVA1|SSR4|PPIB|HSP90B1|PMP22|VCAN|EMP1|NUPR1|SGCE|PDIA3|LIMA1|SRI|CD99|TCEAL9|SSR2|FHL1|TMED2|C1R|PRDX4|IGFBP6|CD63|RND3|EFEMP1|NDFIP1|ADD3|PRDX1|PLPP3|RAB2A|PDGFRA|ATP5MC1|NDUFS4|FXYD1|MGP|COL6A1|C1S|TMCO1|LAPTM4A|ATRAID	down
BUSSLINGER_DUODENAL_EARLY_IMMATURE_ENTEROCYTES	0.0034448	0.0106155	0.431708	-0.525534	-1.55362	92	LGALS3|NDRG1|CALM1|PEBP1|COX7A2|COX5B|COX8A|COX6C|ATP5PF|VDAC1|TXN|UQCRQ|COX6A1|LIMA1|COX7C|ATP5F1B|CBR1|COX7B|ATP5MC3|ATP1B1|MGST3|RPL26|PRDX1|CMBL|GHITM|SLC4A4|SUCLG1|ATP5F1C|CRYL1	down
DESCARTES_FETAL_EYE_GANGLION_CELLS	0.0233187	0.0575863	0.352488	-0.709719	-1.55708	21	GAP43|NRN1|KIF5A|CEND1|EOMES|RAB37|SYT5|SYNGR3|B4GALNT1	down
TRAVAGLINI_LUNG_BASAL_CELL	0.0005077	0.00183144	0.477271	-0.494052	-1.55877	168	APOD|CLU|MT2A|TIMP1|LDHA|CCND2|GAPDH|TSC22D1|LGALS1|IGFBP7|IGFBP2|ANXA2|CD9|CALD1|ENO1|PGAM1|GPC1|SLC3A2|RPS5|EPAS1|SOX9|ACTG1|DKK3|FBXO32|NPM1|TAGLN2|RPL10A|C1R|BTF3|STK17A|SOD3|IGFBP6|CNN2|RPSA|NGFR|FHL2|JAM3|F3|TPM2|PDPN|LRRC8A|SH3BGRL3|RPL3|PRMT1|PLP2|ARG2|ITGB4|IMP3|HNRNPA1|CDK4	down
MANNO_MIDBRAIN_NEUROTYPES_HNBM	3.41599e-05	0.000154843	0.557332	-0.477997	-1.5645	253	MAP1B|TUBB2B|GAP43|CD2|TUBA1A|SLC38A1|NCAM1|NOVA1|SVIP|NFIX|KIF5C|SCG5|GPM6A|TERF2IP|ELAVL3|PHLDA1|MAP2|SCG3|DPYSL3|ZFHX4|RND3|PTPRG|AFAP1|STMN4|ANK2|POU3F2|ATCAY|MIAT|RBFOX2|PCBP4|NFASC|ADGRG1|NRN1|SOX11|CADPS|RGS4|PAK3|SOBP|AUTS2|LZTS1|NAV1|LRRTM2|MAPK6|CNR1|SLC4A8|GNG3|SOX5|C3orf14|RALGDS|CRMP1|CXADR|MAP6|SSBP3|MLLT11|SNAP25|PCDHGC3|ATL1|KLC1	down
ZHONG_PFC_C2_THY1_POS_OPC	0.0198114	0.0501235	0.352488	-0.685045	-1.57246	25	APOD|PMP2|PCSK1N|S100B|SCG5|ITM2A|SULF2|THY1|PLAT|SNTG1|LAMA4|EDNRB	down
DESCARTES_FETAL_EYE_HORIZONTAL_CELLS	0.0188383	0.0482512	0.352488	-0.850182	-1.57547	9	TNR	down
RUBENSTEIN_SKELETAL_MUSCLE_FBN1_FAP_CELLS	1.48329e-05	7.29993e-05	0.593325	-0.479368	-1.57815	279	CLU|AKAP12|S100A10|S100A6|TIMP1|NTRK2|MEG3|IGFBP5|CPE|RPS27L|BEX3|LDHA|VIM|LMNA|SEC61G|SELENOM|DBI|SOD1|TUBA1A|HTRA1|PHPT1|PKM|MT1E|PRDX5|ANXA2|COX6C|TMEM258|ENO1|NOVA1|RPL36AL|FGFR1|MPC1|SEC61B|TXN|CYTOR|OST4|PMP22|VCAN|POLR2L|NUPR1|DDX24|LIMA1|MRPS6|TRIO|IDS|ACTG1|CD99|CLIC1|TCEAL9|NTM|ANXA5|PAM|MRPL51|UGP2|FHL1|C1R|HSBP1|IGFBP6|PCOLCE2|CD63|UBXN4|KRT10|EFEMP1|NAA38|TIMP3|CREB5|MRPL33|GTF2H5|NCL|NDFIP1|HIGD1A|ADD3|ALDH1A3|MIR4435-2HG|DYNC1H1|ATP5PD|PRRX1|PTPRA|PDGFRA|JAG1|FXYD1|VKORC1|MGP|COL6A1|ITGB1BP1|C1S|TMCO1|SH3BGRL3|LAPTM4A|TIMM13|MYDGF	down
DURANTE_ADULT_OLFACTORY_NEUROEPITHELIUM_RESPIRATORY_COLUMNAR_CELLS	0.0182644	0.0469559	0.352488	-0.720542	-1.58082	21	MT1X|ANXA2|CD9|S100A16|TXN|EPAS1|PRDX1	down
FAN_OVARY_CL14_MATURE_SMOOTH_MUSCLE_CELL	1.23e-05	6.14109e-05	0.593325	-0.47683	-1.58198	299	MAP1B|PTN|MT2A|SPARCL1|S100A6|CRYAB|PPDPF|NTRK2|SPARC|IGFBP5|CALM1|CPE|DSTN|PEBP1|NDUFA4|SELENOM|COX7A2|DBI|VAMP2|TSC22D1|LGALS1|TUBA1A|EID1|PHPT1|IGFBP7|MT1E|COX5B|COX8A|COX6C|ELOB|SELENOW|CD9|CD44|CALD1|C4orf3|TOMM7|UBL5|FLNA|CCNI|SPCS1|NDUFA5|UQCRQ|OST4|CIRBP|PARK7|DYNLRB1|NDUFA13|DYNLL1|EPAS1|COX6A1|UQCR11|NDUFA1|CAV1|CKB|FXYD6|LBH|CALM3|MCAM|ATP5F1D|UGP2|MDH1|TPM1|SLIRP|GSTP1|NUCKS1|ACTN1|MYL6|NDUFB7|CYSTM1|SOD3|TAF7|ATP5MC3|ATP5ME|CBX6|C12orf57|PIN1|TIMP3|CSRP2|MRPL33|TBCB|CAV2|MFGE8|CAVIN1|ANAPC16|PTMS|YWHAQ|ACTN4|MGST3|COPS6|PKIG|RABAC1|ATP5PD|ITGB1|RAB2A|PLS3|CRIP2|NDUFA3|FIS1|ATP5MC1|ROMO1|CSRP1|COX6B1|NDUFB10|FXYD1|RAB13|VKORC1|CHURC1|TPM2|NDN|MGP	down
DESCARTES_FETAL_PLACENTA_AFP_ALB_POSITIVE_CELLS	0.00345119	0.0106155	0.431708	-0.535749	-1.58404	97	MT1X|MT2A|PEBP1|MT1E|BEX1|TF|PGRMC1|AGT|SCD|MT1F|PROX1|AK4|IDI1|MSMO1|PHYH|MMAB|TMEM97|TM7SF2|ALDH6A1	down
DESCARTES_FETAL_STOMACH_MUC13_DMBT1_POSITIVE_CELLS	0.00790719	0.0224931	0.38073	-0.630994	-1.59356	40	MT2A|MT1F	down
AIZARANI_LIVER_C8_RESIDENT_B_CELLS_1	0.0114005	0.0311704	0.38073	-0.669503	-1.59629	32	ITM2C|SPCS2|TMEM258|SEC11C|SSR4|HSP90B1|ISG20|NUCB2|CD27|PRDX4|FKBP11|ERLEC1|MYDGF|FKBP2|TENT5C	down
CUI_DEVELOPING_HEART_SMOOTH_MUSCLE_CELL	0.0121844	0.0326656	0.38073	-0.623248	-1.59691	42	S100A6|NTRK2|SPARC|CPE|NUCB2|ITM2A|C1R|LOX|NPDC1|C1S|RARRES2|BGN	down
DESCARTES_FETAL_HEART_SCHWANN_CELLS	0.0108019	0.0296515	0.38073	-0.606329	-1.59972	48	METRN|PMP2|S100B|CDH19|ALDH1A3|COL22A1|PLP1|PLEKHA4|LGI4|SOX10|MIA|SHC4|ERBB3|CTXND1|NLGN3|ATP10B|COL20A1|PRIMA1	down
ZHONG_PFC_C3_PROX1_CCK_POS_INTERNEURON	0.0121027	0.0325734	0.38073	-0.864029	-1.60113	9	ARL4C|PROX1|AP1S2|CNR1	down
MENON_FETAL_KIDNEY_0_CAP_MESENCHYME_CELLS	0.00359669	0.0110139	0.431708	-0.560705	-1.60585	78	NTRK2|TUBA1A|NCAM1|GABPB1-AS1|NR2F1|MDK|RBP1|SYNE2|DDX24|PEG10|NKTR|LUC7L3|SET|ENAH|ANKRD11|NCL|TPR|PTMS|PSIP1|GOLGA4|RPS10|MEIS2|RSF1|LAMA4|LYPD1|KAT6B|BPTF|RBM25|ZKSCAN1|SMC3|BAZ1B|HMGB1|SF3B2	down
MANNO_MIDBRAIN_NEUROTYPES_HDA2	4.00801e-07	2.51047e-06	0.674963	-0.462763	-1.608	438	MAP1B|MEG3|TUBB2B|GAP43|CD2|TUBA1A|ENO2|CAMK2N1|CHL1|NCAM1|PFKP|SCG5|BEX1|C1QL1|GPM6A|TXN|VGF|GRIA2|LONRF2|BEX2|SEZ6L2|MAP2|DKK3|DPYSL3|EEF1A2|SCN9A|BAALC|SOX6|TSPAN7|NTM|TUBB2A|DPP6|UCHL1|PGM2L1|DUSP4|TMEM59L|FADS3|OPTN|TMEM132B|PBX1|GOLGA8B|ATP1B1|RETREG1|CACNG8|STMN4|NRXN2|POU3F2|PNMA2|GRIA3|RGS6|ATCAY|MIAT|RBFOX2|FAIM2|NFASC|JPH4|SNTG1|REEP2|TCEAL5|STXBP1|NDRG4|SV2A|SOX11|PRRT2|RTN1|CADPS|PDE4D|SYP|PAK3|DNM3|SOBP|CDKN2D|APLP1|KIFAP3|ARG2|ATP9A|LRRTM2|NREP|CNR1|TMOD2|CEP126|PRKCA|MPP2|GNG3|PCDH17|RALGDS|ELOVL4|CRMP1|CXADR|C12orf76|SRCIN1|BEX5|PSD|EPB41L1|MLLT11|BRSK1|SNAP25|LMO3|L1CAM|LMO4|B4GALT6|KLC1|FLRT3|EID2B|LRRC49|RAB9B|VSNL1|TMEM178B|CACNG4|NRXN3|CDH13|ACOT7|PIANP|FRY|PKIA|MYT1|OSBPL6|CNTN1|SLC4A3|GNAO1|LRRTM4|NAP1L3|GRIK3|GPRASP1|C19orf12|SEZ6L|LY6H|DIRAS2|EPB41L4B|CSMD2|PCDH1	down
RUBENSTEIN_SKELETAL_MUSCLE_SATELLITE_CELLS	2.53682e-06	1.3872e-05	0.627257	-0.488217	-1.60862	300	MT1X|CLU|S100A6|CRYAB|MEG3|IGFBP5|TUBB2B|PEBP1|ZBTB20|BEX3|VIM|LMNA|NDUFA4|CHCHD2|GAPDH|DBI|CXCL14|VAMP2|TSC22D1|TUBA1A|MT1E|LDHB|SBDS|VDAC2|CD9|RPS26|VDAC1|TOMM7|TTC3|NDUFS5|NDUFA5|CIRBP|PARK7|PMP22|ST13|RPS5|RBP1|SGCE|COPS9|MORF4L2|MIF|CNN3|RPS4Y1|TCEAL9|SNRPD2|EDF1|ANXA5|CNBP|NPM1|ATP5F1D|ZFAS1|RPS27|GADD45GIP1|PDLIM3|RAN|RPL10A|HSBP1|EPB41L4A-AS1|NDUFS6|BTF3|RBM3|TAF7|ATP5MC3|CD63|SLC25A3|RND3|UQCRH|EIF3K|RPL23A|CSRP2|RSL24D1|EIF4A2|SNHG8|RPS25|FAM162A|EEF1D|RPSA|ATP5MG|VAPA|RPL26|RPL24|PDLIM4|COMMD6|RPS10|SARAF|VDAC3|SRSF3|PYURF|ATP5MC1|SNRPE|MDH2|HDDC2|NDUFB9|NDUFS4|HEY1|FXYD1|HMGN1|CADM2|SNRPD1|PON2|DAG1|PSMB7|NHP2|PPP1R14B|RPL21|ESF1|RACK1|UQCRFS1|TIMM13|RPL3|SIRT2|RARRES2	down
DESCARTES_FETAL_CEREBRUM_ASTROCYTES	0.00197761	0.00629548	0.431708	-0.523468	-1.61328	122	TNC|PDLIM3|EFEMP1|AGT|COL22A1|ARHGEF26|SLC4A4|COL27A1|CRNDE|TPPP3|NOG|DTHD1|GLIS3|CFAP44|RFX2|CLDN10|FANK1|DNAH7|CFAP46|LINC00844|FOXJ1|PIFO|CD38|PLA2G5|CCDC173|GJB2|NEK5|CFAP54|SPATA17|FLNC|CFAP43|AQP4|LRIG1|ZBBX|CFAP126|FST|ACSBG1|IRX3|RSPH1|ESPN|FAM181A|FRMPD2|GDPD2|PRR18|C1orf194|KIF19|PAX3|BBOX1|DDO|PIH1D2|VCAM1|SLC13A5|DNAH9	down
DESCARTES_FETAL_KIDNEY_METANEPHRIC_CELLS	0.00198276	0.00629548	0.431708	-0.587315	-1.61823	70	TCEAL2|KIF1A|LRP2|CITED1|STMN4|LYPD1|SHISA9|FAT3|SHISA8|SALL1|TMEM200C|SLIT1|DCC|DPYSL5|ELOVL2|FAM78B|GRIK2|AMER2|MESP1|CLDN10|PDZD7|PCDH15|TAGLN3|CDH6	down
HAY_BONE_MARROW_CD34_POS_MULTILIN	0.0117839	0.0320913	0.38073	-0.755518	-1.61897	19	ENO1|CDH2|NUCB2|CDK6|TCEAL5	down
TRAVAGLINI_LUNG_FIBROMYOCYTE_CELL	0.0119509	0.0322908	0.38073	-0.718354	-1.62202	23	CLU|RAMP1|TCEAL2|CKB|PRUNE2	down
BUSSLINGER_GASTRIC_ANTRAL_ECS	0.00629328	0.0183732	0.407018	-0.888165	-1.64586	9	MEG3|CPE|PCSK1N|SCG5|SCG2	down
LAKE_ADULT_KIDNEY_C12_THICK_ASCENDING_LIMB	1.74128e-07	1.18786e-06	0.690132	-0.49359	-1.6468	353	S100A10|S100A6|NTRK2|APP|PCDH9|DSTN|TPI1|PEBP1|PGK1|BEX3|NDUFA4|CHCHD2|GAPDH|COX7A2|CXCL14|SOD1|EID1|ITM2C|PKM|LDHB|PRDX5|COX5B|MRFAP1|NRCAM|COX6C|SELENOW|ENO1|SLC25A4|ATP5PF|MPC1|GUK1|NDUFA5|UQCRQ|SSR4|CIRBP|PPIB|RPS5|CD59|SCD5|NDUFA1|CYCS|CA12|CKB|CYFIP2|SRP14|EDF1|CAPN2|COX7C|CUTA|GOLM1|OCIAD1|RPS27|MDH1|ATP5F1B|NDUFB2|RPL10A|HSBP1|NDUFS6|MYL6|CBR1|COX7B|UQCR10|ATP5MC3|CD63|ATP5ME|SLC25A3|UQCRH|EIF3K|ATP1B1|RPS25|OBSL1|EEF1D|RPSA|ATP5MG|SRSF5|MAGED1|MGST3|SLC16A7|ANK2|RPL24|SARAF|PTPN4|ATP5PD|THY1|SDC4|MAL|PLEKHH2|CRIP2|HIP1|ATP5MC1|GHITM|COX6B1|NDUFB10|NDUFB9|TRIM2|ZHX3|DZIP1|NDUFS1|P4HB|RPL21|RACK1|PLCB1|SUCLG1|UQCRFS1|ATP5F1C|RPL3|APLP2|RARRES2|DDX17	down
DESCARTES_FETAL_ADRENAL_CHROMAFFIN_CELLS	0.00109505	0.00374563	0.45506	-0.597665	-1.65233	69	MAP1B|TUBB2B|GAP43|TUBB2A|STMN4|CAMK2A|TMEM132C|LRRTM2|CADM3|FAT3|MLLT11|EYA4|TMEFF2|FAM131B|PTCHD1|DUSP8|PLPP4|ADCY8|SLC44A5|PEX5L|AMER2|NUDT10|TTC9B|ARHGDIG|PLXNA4	down
BUSSLINGER_DUODENAL_TRANSIT_AMPLIFYING_CELLS	2.28934e-05	0.000107303	0.57561	-0.528009	-1.65528	184	MT2A|TPI1|CHCHD2|GAPDH|COX7A2|DBI|HINT1|COX5B|COX8A|COX6C|ENO1|NDUFS5|TXN|UQCRQ|HSP90B1|RPS5|COX6A1|NDUFAB1|NDUFA1|CYCS|ACTG1|CLIC1|COX7C|NPM1|GOLM1|ATP5F1B|RAN|RPL10A|MLEC|GSTP1|NUCKS1|COX7B|UQCR10|RBM3|ATP5MC3|ATP5ME|SLC25A3|EIF3K|CANX|RPS25|NCL|PTGES3|ATP5MG|ADD3|RPL26|RPL24|ATP5PD|PRDX1|PHB|ATP5MC1|COX6B1|NDUFB9|HNRNPC|RACK1|UQCRFS1|ATP5F1C|RPL3|SF3B5|RPL27|EI24|ALDOA|ARL6IP1|ATP5PO|HNRNPA1	down
GAO_SMALL_INTESTINE_24W_C2_PROCRPOS_PROGENITOR	0.00894152	0.0248416	0.38073	-0.760766	-1.65903	20	IGFBP5|ITM2A|CUEDC2|MGP|LHFPL6|PRAF2|RAMP2|FLRT2	down
LAKE_ADULT_KIDNEY_C19_COLLECTING_DUCT_INTERCALATED_CELLS_TYPE_A_MEDULLA	3.74321e-07	2.36612e-06	0.674963	-0.502406	-1.66207	304	CLU|MT2A|LGALS3|S100A10|CRYAB|APP|CALM1|SKP1|TPI1|PEBP1|PGK1|LDHA|NDUFA4|CHCHD2|GAPDH|SOD1|HSPA5|HINT1|EID1|PKM|IGFBP7|LDHB|SLC38A1|COX5B|SPTBN1|ANXA2|PDIA6|SELENOW|CD9|ENO1|MYL12A|HSPA9|TERF2IP|NDUFA5|HSP90B1|RPS5|CD59|SEC62|PDIA3|LIMA1|ATP6V1G1|CYCS|CA12|ACTG1|BTG1|CNN3|SRP14|CAPN2|COX7C|CNBP|MYL12B|PSMA7|NPM1|RPS27|MDH1|ATP5F1B|RPL10A|GSTP1|MYL6|CBR1|CYSTM1|BTF3|TAF7|ATP5MC3|PLOD2|CD63|SLC25A3|KIF5B|UBXN4|EIF3K|MBOAT2|EIF4A2|ATP1B1|CANX|RPS25|GPBP1|ANAPC16|RPSA|NORAD|PTGES3|RETREG1|VAPA|XRCC5|RPL24|SARAF|PRDX1|MAL|MAP1LC3B|HLA-C|GHITM|HSPA4L|ADGRG1|ARHGAP5|SNX3|RPL21|RACK1|LAPTM4A|UQCRFS1|ATP5F1C|TMF1|RPL3|APLP2|TAX1BP1|TXNRD1	down
MENON_FETAL_KIDNEY_2_NEPHRON_PROGENITOR_CELLS	0.00280688	0.00883076	0.431708	-0.667469	-1.66506	38	TUBB2B|DBI|RAB3IP|MARCKSL1|BTG1|ANP32E|TRIB2|ABLIM1|POU3F3|AFDN|RPSA|ODC1|MAL|JAG1|RPL3|LAMB1|EIF3F|LIMCH1	down
MANNO_MIDBRAIN_NEUROTYPES_HOMTN	1.17935e-07	8.29152e-07	0.704976	-0.505407	-1.66551	331	MAP1B|MEG3|TUBB2B|PCDH9|GAP43|CD2|TUBA1A|SLC38A1|ENO2|KIF5C|SCG5|BEX1|VGF|ELAVL3|MAP4|BEX2|OLFM1|SEZ6L2|MAP2|DPYSL3|EEF1A2|SCN9A|TSPAN7|TUBB2A|UCHL1|RNF157|ABLIM1|OCIAD2|TMEM59L|FADS3|ETFB|KIF21A|VAT1L|KIF3A|STMN4|MT1F|PPP2R2B|ANK2|TMX4|ATCAY|ARFGEF3|STMN3|RBFOX2|HSPA12A|PCBP4|FAIM2|NFASC|JPH4|ASNS|DNM1|TCEAL5|STXBP1|PRRT2|RTN1|PLCB1|SYP|APC2|DNM3|LINGO1|TSTD1|APLP1|KIFAP3|DTD1|ARG2|C1QL2|LZTS1|ADCY1|MAP1LC3A|LRRTM2|NEFL|MAPK6|TMOD2|SLC4A8|MPP2|GNG3|MAPRE3|SNCB|CEND1|CADM3|ELOVL4|LZTS3|CRMP1|CXADR|MAP6|NELL2|BEX5|DOK5|EPB41L1|MLLT11|CRNDE|PCDH7|SNAP25|L1CAM|PFKM|ATL1|KLC1|AHNAK2|RAB9B|KCNMA1|ACOT7|PIANP|FRY|MYT1|OSBPL6|CPNE8|MDGA2|DUSP26|RUFY2|FAM131B	down
TRAVAGLINI_LUNG_VASCULAR_SMOOTH_MUSCLE_CELL	0.00423215	0.0127893	0.407018	-0.622777	-1.66554	54	IGFBP7|CALD1|SEMA5A|EPAS1|CAV1|CNN3|MCAM|SYTL2|TPM1|ACTN1|MYL6|SOD3|PDGFA|JAG1|TPM2|TM4SF1|CRIM1|LGI4|ITGA1|BGN|INPP4B|ACTA2|MSRB3|PARM1|TAGLN|RPS7	down
MANNO_MIDBRAIN_NEUROTYPES_BASAL	0.000821527	0.00288792	0.477271	-0.593028	-1.66842	76	SKP1|BEX3|SEC61G|CHCHD2|TSC22D1|SUB1|COX6C|ELOB|SEC61B|UBL5|UQCRQ|PARK7|NDUFA13|SAP18|DYNLL1|ACTG1|SRP14|SUMO2|ATP5F1B|ATP5ME|SLC25A3|EIF4A2|ATP5MG|SRSF5|COX6B1|HNRNPK|RPL3|SON|RBM8A|ATP5F1E|ATP5PO|UQCRB|BRK1|RPS27A|RPL41|BZW1	down
DESCARTES_FETAL_ADRENAL_STROMAL_CELLS	0.00179576	0.00583623	0.45506	-0.563837	-1.66886	94	POSTN|C1R|LOX|IGFBP6|CDH11|PRRX1|PDGFRA|MGP|SRPX2|PRICKLE1|IGFBP3|THBS2|ACTA2|SULF1|TAGLN|CLDN11	down
TRAVAGLINI_LUNG_MYOFIBROBLAST_CELL	0.00152382	0.00504764	0.45506	-0.621056	-1.66977	57	CLU|S100A10|VIM|CXCL14|PCSK1N|CD9|POSTN|VCAN|DKK3|CNN3|NTM|TNC|PDLIM3|CREB5|ATP1B1|PKIG	down
TRAVAGLINI_LUNG_CAPILLARY_INTERMEDIATE_2_CELL	2.26598e-08	1.7551e-07	0.733762	-0.493338	-1.67478	390	MT2A|S100A10|S100A6|SPARC|CALM1|RPS27L|NDUFA4|SEC61G|IL32|COX7A2|DBI|MXRA7|LGALS1|BNIP3|MT1E|PRDX5|SRP9|MRFAP1|SPTBN1|COX6C|ELOB|SELENOK|SELENOW|RPL36AL|ATP5PF|C4orf3|RPS26|SVIP|TOMM7|MYL12A|UBL5|GUK1|NDUFS5|CCNI|UQCRQ|OST4|IL7R|NDUFB4|MAP4|DYNLRB1|NDUFA13|SAP18|EPAS1|POLR2L|SEC62|MORF4L1|NEDD8|MT1M|UQCR11|FKBP1A|COPS9|DPYSL3|CFAP36|RPS4Y1|SNRPD2|CALM3|BAALC|CAPN2|COX7C|RPS19BP1|TRIR|DYNC1LI2|SUMO2|CALR|RPS27|NUCB2|TPM1|FBXO21|ANP32E|HSBP1|SLIRP|NDUFS6|MYL6|C7orf50|UQCR10|OPTN|ZEB1|ATP5ME|KIF5B|NAA38|YWHAE|SERPINB6|SET|MRPL33|RPS25|CAVIN1|ANAPC16|TPR|POMP|PTMS|BUD31|CETN2|PSIP1|GOLGA4|PCNP|PDLIM2|MTRNR2L1|COMMD6|ERGIC2|PKIG|ARHGEF12|POLR2F|ATP5PD|ITGB1|HNRNPH3|NDUFA3|FIS1|PDAP1|CHMP2A|ZNF667-AS1|ROMO1|COX6B1|CFDP1|IK|NDUFB9|CARHSP1|OTUD6B-AS1|TMA7|RAB13|IFI27L2	down
BUSSLINGER_GASTRIC_OXYNTIC_ENTEROCHROMAFFIN_LIKE_CELLS	0.000872461	0.00304475	0.477271	-0.60899	-1.67795	70	CALM1|CPE|BEX3|VAMP2|PCSK1N|SEC11C|SCG5|BEX1|SSR4|VGF|SCG2|SEC62|SEZ6L2|KIF1A|SCG3|PAM|DPP6|PTPRN|SERPINB6|AZGP1|YWHAQ|CAMK2B|ANK2|FGF14|TEAD1|PROX1|ARFGEF3|ECE1|QDPR|DNER|APLP1|ARRDC4|FKBP2	down
DURANTE_ADULT_OLFACTORY_NEUROEPITHELIUM_OLFACTORY_HORIZONTAL_BASAL_CELLS	0.0063445	0.0184445	0.407018	-0.795063	-1.68268	17	MT1X|MEG3|IGFBP5|CXCL14|TSC22D1|SOX2	down
ZHONG_PFC_MAJOR_TYPES_ASTROCYTES	2.72771e-07	1.7899e-06	0.674963	-0.507586	-1.6835	315	MT3|CLU|PTN|MT2A|GPM6B|LGALS3|SPARCL1|PTPRZ1|TIMP1|NTRK2|SERPINE2|VIM|HOPX|DBI|CXCL14|S100B|LGALS1|ITM2C|HTRA1|ATP1B2|MT1E|FABP7|SCRG1|CD9|SOX2|S100A16|RAMP1|FERMT2|SLC3A2|PMP22|SLC1A2|SOX9|CA12|DKK3|GPRC5B|CNN3|BMP7|TSPAN7|TSC22D4|ANXA5|TNC|DDR1|PLEKHB1|PDLIM3|MGLL|CBR1|RCN1|LIFR|TRIB2|FAT1|TMEM132B|CD63|TIMP3|SERPINB6|AGT|MFGE8|SLITRK2|SCD|ALDOC|CDC42EP4|ADD3|TTYH1|MYO10|BCAN|C3orf70|PLPP3|ETV1|PSAT1|HLA-C|FADS2|HEY1|FXYD1|LRRTM3|ARHGEF26|SFXN5|F3|PDPN|PON2|DAG1|ADGRG1|GNG12|YIF1A|SPRY2|WSCD1|OLFM2|PHGDH|SNX3|SLC4A4|APBB2|SLC6A1|SASH1|ADGRB1|AK4|ATP1A2|CRYL1|IDI1|PBXIP1|EFEMP2|EDNRB|TCIM|DNER|GPR37L1|BBS2|SEMA6A|FAM181B|ID4	down
DESCARTES_MAIN_FETAL_SATB2_LRRC7_POSITIVE_CELLS	0.00118132	0.0040095	0.45506	-0.589607	-1.68863	78	FABP7|NFIX|TMEM158|POU3F3|CSRP2|FOXG1|B3GAT1|PKD1|POU3F2|DHPS|ADGRB2|FNDC4|B4GALNT4|MCRIP1|PCDHGA10|ARL10	down
MANNO_MIDBRAIN_NEUROTYPES_HNBML5	1.20626e-08	9.66412e-08	0.74774	-0.490994	-1.68933	404	MAP1B|MEG3|TUBB2B|PCDH9|CD2|SLC38A1|ENO2|NCAM1|NOVA1|KIF5C|GPM6A|TERF2IP|ELAVL3|GRIA2|CCDC85B|LONRF2|SEZ6L2|SCD5|MAP2|DPYSL3|ZFHX4|SYTL2|PGM2L1|APBA2|DUSP4|OPTN|TMEM132B|KIF21A|BICD1|GOLGA8B|PEG3|STMN4|ANK2|NRXN2|BCL11B|FGF14|NKX2-2|RIPOR2|PNMA2|ATCAY|PROX1|PITPNC1|ARFGEF3|NPTXR|MIAT|RBFOX2|NFASC|JPH4|REEP2|GRIA1|LPIN1|ASIC4|STXBP1|NDRG4|SV2A|ADD2|SOX11|NRXN1|RTN1|CADPS|PAK3|APC2|NBEA|JAKMIP2|DNM3|DNER|LINGO1|APLP1|AUTS2|NAV1|LRRTM2|KALRN|AASDHPPT|NREP|CNR1|NCS1|TMOD2|CEP126|ARPP21|GNG3|MAPRE3|GATA3|ZNF793|CRMP1|CXADR|MAP6|SRCIN1|DACT3|FICD|RUNX1T1|NOVA2|SSBP3|MLLT11|PCDH7|SNAP25|L1CAM|ZNF441|KLC1|MDGA1|VSNL1|PLPPR1|TSPYL4|TSHZ2|ANKS1B|NRXN3|KCNMA1|PPP2R3A|CDH13|PIANP|FRY|APC|MYT1|OSBPL6|MDGA2|KDM5B|GNAO1|DUSP26|LRCH2|NCAN|SAMD14|FAM214A	down
MANNO_MIDBRAIN_NEUROTYPES_HRN	4.43453e-07	2.72803e-06	0.674963	-0.511126	-1.68983	296	MAP1B|TUBB2B|PCDH9|GAP43|CD2|SLC38A1|NCAM1|NOVA1|RAB3IP|KIF5C|GPM6A|TERF2IP|ELAVL3|GRIA2|LONRF2|SEZ6L2|SLC1A2|MAP2|SCG3|DPYSL3|ZFHX4|BAALC|UCHL1|PGM2L1|SORCS3|OCIAD2|DUSP4|TMEM132B|ETFB|RND3|C1orf21|GOLGA8B|KIF3A|STMN4|ANK2|FGF14|AKAP6|ATCAY|ARFGEF3|MIAT|RBFOX2|AP1S2|NFASC|JPH4|LPIN1|ASIC4|STXBP1|NRN1|SV2A|SOX11|NRXN1|RTN1|NLGN4X|CADPS|SYP|PAK3|DNM3|APLP1|AUTS2|LZTS1|MAPK6|NREP|CNR1|GNG3|PRICKLE2|ELOVL4|CRMP1|CXADR|MAP6|SRCIN1|EPB41L1|RUNX1T1|SSBP3|MLLT11|SNAP25|L1CAM|PCDHGC3|ATL1|KLC1|FGF12|LRRC49|RAB9B	down
DESCARTES_MAIN_FETAL_SCHWANN_CELLS	0.00274044	0.0086613	0.431708	-0.697711	-1.70082	35	S100B|PMP22|CADM4|PLAT|NGFR|PLP1|EDNRB|SOX10|MIA|CNP|RHBDF1|C12orf76|SCN7A|ADAM23|C1orf198|TSPAN11	down
MENON_FETAL_KIDNEY_8_CONNECTING_TUBULE_CELLS	3.02509e-06	1.62835e-05	0.627257	-0.518627	-1.70187	247	NDRG1|S100A6|ARL4C|DSTN|MT-ND6|PEBP1|NDUFA4|SEC61G|COX7A2|SOD1|ITM2C|IGFBP7|LDHB|COX5B|CAMK2N1|COX8A|COX6C|RPL36AL|VDAC1|RAB3IP|MPC1|NDUFA5|UQCRQ|OST4|SNRPN|FERMT2|NDUFA13|POLR2L|COX6A1|BEX2|SEC62|NDUFC1|UQCR11|NDUFA1|MRPS6|COPS9|CYCS|CA12|GPRC5B|BTG1|MPHOSPH8|RPS4Y1|COX7C|ATP5F1B|NDUFB2|NDUFA6|COX7B|NDUFB7|UQCR10|ABLIM1|ATP5MC3|ATP5ME|ETFB|POU3F3|PHLDB1|ZNHIT1|MRPL33|ATP1B1|MYO6|ATP5MG|MGST3|TMED4|ADD3|COMMD6|LRPAP1|COPS6|SARAF|ATP5PD|MYO10|CISD1|SDC4|MAL|LMAN2|NDUFA3|ATP5MC1|CHMP2A|ROMO1|COX6B1|NDUFB10|NDUFB9|TRIM2|TMA7|COL6A1|NOP10|PHGDH|TMCO1|SUCLG1|UQCRFS1|APLP2|ADAMTS9|LAMTOR5|TSTD1|LAMB1	down
TRAVAGLINI_LUNG_AIRWAY_SMOOTH_MUSCLE_CELL	6.45725e-05	0.000288899	0.538434	-0.544791	-1.70315	150	MAP1B|CRYAB|IGFBP5|DSTN|NDUFA4|IGFBP7|SLC38A1|CD9|MZT2B|UBL5|FLNA|UQCRQ|RAMP1|NDUFB4|NOL3|EPAS1|COX6A1|CAV1|COX7C|SORBS1|MCAM|RPS27|TPM1|NDUFB2|RPL10A|MGLL|SLIRP|ACTN1|MYL6|NDUFB7|SOD3|RPL23A|CSRP2|MRPL33|CAV2|ANAPC16|ALDOC|MGST3|NTRK3|CRIP2|CSRP1|CHURC1|TPM2|TM4SF1|ITGA7|RPL21|ATP1A2|EDNRB|RPL27|ID4|UQCRB|TGFB1I1|KANK2|RPS27A|RPL41|CALM2|PDLIM5|ACTA2|MSRB3|BCAM|HEY2|TMEM38B	down
LAKE_ADULT_KIDNEY_C8_DECENDING_THIN_LIMB	2.17341e-07	1.43989e-06	0.690132	-0.524041	-1.71705	268	CLU|MT2A|S100A10|S100A6|CRYAB|TIMP1|CALM1|CPE|DSTN|SKP1|TPI1|PEBP1|PGK1|BEX3|LDHA|NDUFA4|GAPDH|SOD1|TSC22D1|HSPA5|HINT1|EID1|PKM|IGFBP7|LDHB|SLC38A1|ANXA2|PDIA6|CD9|ENO1|MYL12A|HSPA9|CCNI|CIRBP|PPIB|HSP90B1|RPS5|CD59|SEC62|PSMB1|PDIA3|ATP6V1G1|ACTG1|BTG1|SRP14|EDF1|CAPN2|ANXA5|CNBP|MYL12B|PSMA7|NPM1|RPS27|TPM1|LMAN1|RAN|RPL10A|GSTP1|MYL6|CYSTM1|BTF3|PLOD2|CD63|KIF5B|UBXN4|EIF4A2|CANX|RPS25|EEF1D|NCL|RPSA|NORAD|PTGES3|XRCC5|ODC1|RPL24|SARAF|PRDX1|SRSF3|ADGRG1|ARHGAP5|HNRNPC|RPL21|RACK1|VCL|LAPTM4A|SASH1|TMF1|RPL3|GDF15|APLP2|TAX1BP1|CLTA	down
AIZARANI_LIVER_C24_EPCAM_POS_BILE_DUCT_CELLS_3	1.51189e-05	7.38787e-05	0.593325	-0.546934	-1.71839	159	CLU|LGALS3|S100A10|S100A6|CRYAB|PPDPF|DSTN|BEX3|LMNA|PRDX5|GADD45A|MSI2|SPTBN1|CAMK2N1|ANXA2|TXN|CD59|SOX9|TJP1|ACTG1|CLIC1|NFIB|WEE1|CAPN2|ANXA5|MYL12B|GOLM1|TUBB2A|DDR1|TPM1|TAGLN2|GSTP1|MYL6|CYSTM1|ABLIM1|DUSP4|CD63|AFDN|ENAH|ATP1B1|CAV2|FAM102A|ACTN4|TUBB4B|ITGB1|SDC4|TENT5A|TNFRSF12A	down
DESCARTES_FETAL_CEREBELLUM_INHIBITORY_INTERNEURONS	0.00192939	0.00618304	0.45506	-0.806654	-1.72566	18	IGFBP5|SPOCK1	down
LAKE_ADULT_KIDNEY_C9_THIN_ASCENDING_LIMB	1.68301e-07	1.1713e-06	0.690132	-0.529745	-1.72965	260	CLU|S100A10|S100A6|CRYAB|TIMP1|APP|CALM1|DSTN|TPI1|PEBP1|PGK1|BEX3|LDHA|NDUFA4|GAPDH|SOD1|HSPA5|HINT1|EID1|PKM|IGFBP7|LDHB|ANXA2|PDIA6|CD9|ENO1|MYL12A|CCNI|CIRBP|PPIB|HSP90B1|RPS5|CD59|ASPH|PSMB1|PDIA3|ATP6V1G1|CYCS|ACTG1|BTG1|SRP14|COX7C|ANXA5|CNBP|MYL12B|PSMA7|NPM1|GOLM1|SYTL2|OCIAD1|TPM1|ATP5F1B|RAN|RPL10A|GSTP1|MYL6|CBR1|CYSTM1|BTF3|ATP5MC3|CD63|SLC25A3|KIF5B|UBXN4|EIF4A2|CANX|RPS25|EEF1D|NCL|RPSA|TPR|XRCC5|ANK2|RPL24|SARAF|PRDX1|SRSF3|MAL|DZIP1|PON2|ADGRG1|HNRNPC|RPL21|RACK1|LAPTM4A|ATP5F1C|SASH1|RPL3|GDF15|APLP2|RARRES2|TAX1BP1	down
FAN_EMBRYONIC_CTX_ASTROCYTE_2	1.84248e-05	8.81576e-05	0.57561	-0.55564	-1.73479	149	MT3|MT1X|CLU|MT2A|NTRK2|SERPINE2|CPE|PCDH9|PMP2|ITM2C|HTRA1|ATP1B2|MT1E|NRCAM|SPOCK2|CD44|SOX2|NR2F1|RORA|RAMP1|SLC3A2|ASPH|SLC1A2|MT1M|NFIB|LIFR|RIC3|EFEMP1|TIMP3|B4GAT1|MFGE8|SLITRK2|ALDOC|PCDH10|MT1F|TTYH1|PLPP3|ARHGEF26|F3|ADGRG1|COL6A1|GABBR1|MACF1|SLC4A4|LAPTM4A|ST8SIA1|LAMA4|ATP1A2|PBXIP1|EDNRB|DNER|HACD3|BBS2|ID4	down
TRAVAGLINI_LUNG_CD8_NAIVE_T_CELL	3.21098e-05	0.000147491	0.557332	-0.558459	-1.73676	140	CALM1|ARL4C|CCL5|CCND2|IL32|CD2|FYN|CD3D|SPOCK2|GZMA|CD3E|MYL12A|CD3G|RORA|NKG7|ETS1|SYNE1|ANXA6|SYNE2|SLFN5|RPS4Y1|ISG20|CAPN2|RUNX3|GZMH|CD8A|RPS27|LCK|TUBA4A|IKZF3|CTSW|CST7|GZMM|OPTN|C1orf21|RPL23A|SKAP1|CHST12|CD96|TBC1D10C|BCL11B|PTPN4|TC2N|CD7|CD8B|MIAT|TOB1|KLRG1|ADGRG1|ABHD17A|ARPC5L|ITK|SSBP4|PYHIN1|SAMD3|GNLY|KLRD1|F2R|PRF1|SH2D1A|PRSS23|AAK1|MATK|ZAP70|LYAR|STAT4	down
MANNO_MIDBRAIN_NEUROTYPES_HSERT	1.05509e-09	9.56523e-09	0.788187	-0.509286	-1.74387	395	MAP1B|MEG3|PCDH9|GAP43|PCSK1N|CD2|ENO2|SPOCK2|NCAM1|SMARCD3|PFKP|KIF5C|SCG5|BEX1|GPM6A|VGF|SCG2|GRIA2|LONRF2|BEX2|SEZ6L2|DPYSL3|EEF1A2|SCN9A|BAALC|TSPAN7|RGS17|SLC22A17|TUBB2A|SYTL2|UCHL1|PGM2L1|SPOCK1|SORCS3|ABLIM1|TMEM59L|OPTN|VAT1L|PEG3|NDFIP1|RETREG1|CAMK2B|CACNG8|STMN4|PPP2R2B|ANK2|NRXN2|FGF14|RIPOR2|PNMA2|ATCAY|PITPNC1|ARFGEF3|NPTXR|RBFOX2|HSPA12A|NFASC|JPH4|GRIA1|ABHD17A|STXBP1|NDRG4|PRRT2|NRXN1|RTN1|CD47|GFOD1|PLCB1|SLC6A1|SYP|ADGRB1|TNS1|LRP1B|QDPR|DNM3|CDKN2D|LINGO1|APLP1|ADCY1|MAP1LC3A|TMOD2|CEP126|SLC4A8|GNG3|MAPRE3|GATA3|RALGDS|TMEM14A|CRMP1|CTHRC1|BEX5|SCN7A|DACT3|EMID1|PSD|EPB41L1|MLLT11|GCHFR|PCDH7|SNAP25|L1CAM|ATL1|KLC1|EID2B|RAB9B|THRA|VSNL1|TMEM178B|TSHZ2|SHANK3|CDH13|ACOT7|FRY|PKIA|DPF1|CNTN1|SLC4A3|GNAO1|CNIH2|SAMD14|PPFIA4|NAP1L3|NAP1L5|GPRASP1	down
HU_FETAL_RETINA_HORIZONTAL	0.00158272	0.00521767	0.45506	-0.736628	-1.75634	32	TUBB2B|TUBA1A|SULF2|STMN4|PROX1|MIAT|NDRG4|ADD2|RTN1|MAGI1|MLLT11	down
DESCARTES_FETAL_MUSCLE_LYMPHOID_CELLS	0.000166643	0.000687529	0.518848	-0.577741	-1.7636	107	ARL4C|CD2|GZMA|CD3E|NKG7|IL7R|ACAP1|KLRB1|RUNX3|CD8A|IKZF3|ICAM3|CD247|LTB|LEF1|SKAP1|CD96|TBC1D10C|BCL11B|RIPOR2|TC2N|CD7|IL2RG|RASGRP1|KLRG1|ITK|PYHIN1|SAMD3|GNLY|CD6|SH2D1A|THEMIS|IL2RB|MATK|SLFN12L|SCML4|SYTL1|GATA3|TM7SF2|SFI1	down
HU_FETAL_RETINA_AMACRINE	0.000220347	0.00088267	0.518848	-0.655716	-1.76764	62	TUBB2B|BEX1|GPM6A|GRIA2|MARCKSL1|MAP2|SCG3|LINC00461|TUBB2A|LUC7L3|TRIB2|RND3|CABP1|RBFOX2|MEIS2|NRXN1|RTN1|NREP|FAT3|NRP1|RUNX1T1|ELMOD1|MLLT11	down
DESCARTES_FETAL_ADRENAL_SYMPATHOBLASTS	0.000269503	0.00105155	0.498493	-0.643356	-1.77052	68	ARC|VGF|SORCS3|KISS1R|C12orf29|SLC24A2|COLGALT2|KCTD16|C21orf62|PURPL|FBXO2|BRINP1|LINC02197|CFAP46|TGFBR3L|PACRG|C5orf49|GABBR2|CPEB1|BAIAP3|CNTNAP5|FUT9|ZBBX|CNGA3	down
DESCARTES_FETAL_THYMUS_STROMAL_CELLS	3.08835e-05	0.000142811	0.557332	-0.575226	-1.77107	127	S100A6|TIMP1|NTRK2|SERPINE2|SPARC|IGFBP5|NCAM1|NOVA1|CHPF|PMP22|POSTN|VCAN|SRPX|ITGB8|TCEAL9|FKBP9|C1R|LOX|MFGE8|OBSL1|MAGED2|PRRX1|PLAT|PDGFRA|FKBP10|TENT5A|PDPN|MGP|COL6A1|C1S|NCAM2	down
CUI_DEVELOPING_HEART_C2_CARDIOMYOCYTE	0.000256717	0.00101073	0.498493	-0.659086	-1.77337	63	CRYAB|BNIP3|SLC25A4|PFKP|MDH1|NDUFS6|ALDOC|CISD1|CRIP2|ATP5MC1|EIF1B|FHL2|SH3BGR|PTP4A3|NEBL|CFL2|PPP1R3C|PDLIM5|MLF1|FGF12	down
BUSSLINGER_DUODENAL_DIFFERENTIATING_STEM_CELLS	3.75341e-08	2.87345e-07	0.719513	-0.537016	-1.77564	285	MT1X|CLU|MT2A|APP|NDUFA4|CCND2|CHCHD2|GAPDH|COX7A2|DBI|SOD1|HINT1|PKM|MT1E|SRP9|COX5B|ANXA2|COX8A|COX6C|CD9|ENO1|VDAC1|NDUFS5|TXN|UQCRQ|HSP90B1|RPS5|COX6A1|NDUFAB1|CYCS|ACTG1|CLIC1|NFIB|COX7C|NPM1|GOLM1|ZFAS1|RPS27|ATP5F1B|RAN|RPL10A|SLIRP|MLEC|GSTP1|NUCKS1|COX7B|BTF3|RBM3|ATP5MC3|SLC25A3|EIF3K|SET|CANX|SNHG8|RPS25|NCL|PTGES3|EMP2|YWHAQ|XRCC5|ADD3|RPL26|MT1F|RPL24|ATP5PD|SRSF3|ATP5MC1|SNRPE|MDH2|EIF1AX|HNRNPK|NDUFB9|TMA7|HMGN1|PAICS|YWHAZ|HNRNPC|EIF5B|RACK1|C1QBP|SUCLG1|UQCRFS1|RPL3|CBX3|PLP2|SF3B5|CCT2|RPL27|EI24|ARL6IP1|ATP5PO|PCNA|HNRNPA1|RPL35A|TOMM40|DUT|HNRNPD|RPS27A|SNRPF|RPL41|CALM2|RPS15A|CYC1|PRKDC|HMGB1|ATP5MF|DDAH1|SLC12A2	down
MENON_FETAL_KIDNEY_3_STROMAL_CELLS	0.000217999	0.000878369	0.518848	-0.640503	-1.78034	72	PTN|AKAP12|MEG3|SPARC|IGFBP5|VIM|LGALS1|TUBA1A|NCAM1|SELENOW|CALD1|TTC3|NR2F1|MDK|POSTN|VCAN|RBP1|TNC|KCNQ1OT1|TPM1|NKTR|MYL6|PBX1|C12orf57|CDH11|MAGED2|ITGB1|TPM2|MACF1|MEIS2	down
DESCARTES_FETAL_HEART_VISCERAL_NEURONS	0.000311756	0.00118674	0.498493	-0.663262	-1.78336	59	VGF|SCG2|GALR1|PRUNE2|C14orf132|RGS4|RAB39B|EYA4|CA10|PIANP|MYT1|TMEM255A|CAMK2N2|PLPP4|KCTD16|TMEM130|ASTN2|ACHE|PHYHIPL|CHGB|HCN2|SLC7A14|RAB3C|GNG4|CPEB1|NXPH1|KCNK12|ST8SIA3|MAB21L1|FST|SLC10A4|KCNH1	down
TRAVAGLINI_LUNG_CD4_MEMORY_EFFECTOR_T_CELL	0.000209614	0.000849553	0.518848	-0.649064	-1.78622	68	CD52|IL32|CD2|HINT1|LDHB|CD3D|SLC38A1|SPOCK2|CD3E|RORA|ETS1|IL7R|SYNE2|SLFN5|CAPN2|RPS27|LCK|ICAM3|CNN2|RPL23A|LEF1|SKAP1|CD96|SARAF|BCL11B|ITGB1|CRIP2|IL2RG|MIAT|RASGRP1|CLEC2D|ITK|CD6|PBXIP1|SIT1|TTC39C|ICOS|INPP4B|TRADD|TNFRSF25|TRAT1|CD28	down
ZHONG_PFC_C9_ORG_OTHER	0.000300929	0.00115189	0.498493	-0.620995	-1.7889	80	MT3|CLU|PTN|GPM6B|LGALS3|PTPRZ1|SPARC|HOPX|DBI|ITM2C|ATP1B2|FABP7|SCRG1|SELENOW|S100A16|DKK3|ITGB8|BMP7|TSPAN7|NTM|TNC|TUBB2A|PDLIM3|TAGLN2|LIFR|TMEM132B|MFGE8|MGST3|TTYH1|BCAN|PLPP3|MOXD1|PSAT1|F3|IFI27L2|PDPN|NDN|GNG12	down
DESCARTES_FETAL_HEART_STROMAL_CELLS	0.00135128	0.00454163	0.45506	-0.793427	-1.79085	24	PTN|NPTX2|PDGFRA	down
AIZARANI_LIVER_C7_EPCAM_POS_BILE_DUCT_CELLS_2	6.2692e-07	3.75607e-06	0.659444	-0.561587	-1.80789	194	VEGFA|S100A6|CRYAB|PPDPF|DSTN|ZBTB20|BEX3|SPTBN1|CAMK2N1|ANXA2|RAB3IP|WWTR1|SNRPN|VCAN|CD59|SCD5|SOX9|ACTG1|CKB|ITGB8|ZFHX4|NFIB|WEE1|ANXA5|GOLM1|DDR1|PLEKHB1|TPM1|GSTP1|ABLIM1|SOD3|PBX1|AGT|CREB5|AFDN|ENAH|ATP1B1|CAV2|EMP2|ACTN4|MYO10|ITGB1|TEAD1|SDC4|PTPRD|TOB1|TNFRSF12A|CTNND2|SYNJ2|TM4SF1|CRIM1|SLC4A4|COL27A1|GDF15	down
DURANTE_ADULT_OLFACTORY_NEUROEPITHELIUM_GLOBOSE_BASAL_CELLS	0.00109814	0.00374563	0.45506	-0.756436	-1.80867	31	MAP1B|TUBB2B|TUBA1A|ELAVL3|RBP1|MARCKSL1|CKB|UCHL1|PSIP1|STMN4|PCBP4|SOX11|RTN1	down
MENON_FETAL_KIDNEY_7_LOOPOF_HENLE_CELLS_DISTAL	4.07573e-08	3.08591e-07	0.719513	-0.556353	-1.81613	250	S100A6|TUBB2B|TPI1|MT-ND6|PEBP1|PGK1|BEX3|NDUFA4|COX7A2|ITM2C|PKM|IGFBP7|LDHB|PRDX5|COX5B|COX8A|COX6C|ENO1|SLC25A4|ATP5PF|VDAC1|MPC1|TOMM7|GABARAPL2|HSPA9|NDUFA5|UQCRQ|NDUFB4|POLR2L|COX6A1|BEX2|NDUFC1|UQCR11|NDUFB8|NDUFA1|MRPS6|CYCS|CA12|CKB|CYFIP2|CAPN2|COX7C|GPI|CPNE3|ATP5F1D|UCHL1|MDH1|ATP5F1B|NDUFB2|NDUFA6|HSBP1|SLIRP|NDUFS6|COX7B|NDUFB7|CYSTM1|UQCR10|ABLIM1|ATP5MC3|CD63|ATP5ME|ETFB|UQCRH|KRT10|EIF3K|POU3F3|MRPL33|ATP1B1|MYO6|FAM162A|NDFIP1|ATP5MG|MGST3|NDUFC2|COMMD6|ATP5PD|CISD1|SDC4|PHB|MAL|REXO2|NDUFA3|NDUFB5|ATP5MC1|CHMP2A|GHITM|COX6B1|NDUFB9|TRIM2|DZIP1|COL6A1|SUCLG1|UQCRFS1|ATRAID|ATP5F1C|APLP2|CRYL1|LAMTOR5|NDUFS3|DNER|TSTD1|LAMB1|NDUFS8|ATP5F1E|ALDOA|MINDY2|ATP5PO|NEFL|UQCRB|FKBP2|RTL8C	down
DESCARTES_FETAL_CEREBELLUM_ASTROCYTES	0.000115529	0.000488339	0.538434	-0.611888	-1.81832	99	CLU|CA12|TNC|COL22A1|TENT5A|RASGRP1|SLC4A4|ID4|NPHP1|LRP4|CRB2|ENKUR|MGST1|NOG|DTHD1|ALDH1L1|PRSS35|STK33	down
DURANTE_ADULT_OLFACTORY_NEUROEPITHELIUM_RESPIRATORY_CILIATED_CELLS	1.64319e-05	7.97295e-05	0.57561	-0.601024	-1.83929	118	TUBA1A|IGFBP2|PRDX5|TXN|DYNLL1|CD59|CKB|ARL3|POLR2I|NUCB2|HSBP1|CYSTM1|KIF21A|FAM229B|CETN2|TUBB4B|PRDX1|IK|IFT57|WDR54|GDF15|CRIP1|DYNLT1|TSTD1|DNPH1|CIB1|NUDC|UFC1|CFAP298|SPAG16|DPCD|MORN2|KIF9|CRNDE|TPPP3|MLF1	down
DESCARTES_FETAL_STOMACH_ENS_NEURONS	0.000240013	0.000950395	0.518848	-0.683711	-1.84045	55	TUBB2B|GAP43|ELAVL3|OLFM1|EEF1A2|TUBB2A|DPP6|UCHL1|SPOCK1|ATCAY|NPTXR|TCEAL5|NDRG4|MAPT|ARPP21|MAP6	down
DESCARTES_FETAL_LIVER_STELLATE_CELLS	4.43265e-05	0.000199614	0.557332	-0.607656	-1.85747	108	CXCL14|NES|SEMA5A|FERMT2|POSTN|CDH19|LIFR|PDGFRA|NGFR|DSEL|LINC00632|LAMB1|ITGA1|LZTS1|BGN|CSPG4|FAT3|IGFBP3|DACT3|LHX2|MDGA2|TRMT9B|CACNA2D1	down
CUI_DEVELOPING_HEART_C1_5TH_WEEK_CARDIAC_CELLS	2.8544e-05	0.000132884	0.57561	-0.67246	-1.85912	69	PRDX2|CXCL14|HSPA5|SCG5|BEX2|DDIT3|CKB|UCHL1|MDH1|CSRP2|EMP2|CSRP1|HEY1|TNFRSF12A|TPM2|PDPN|TXNDC17|SLC2A1|RCAN1|MAP1LC3A|FDPS|MSMO1|NME4|SQLE|CXADR|TM7SF2|MLLT11|SLC9A3R1|RASD1|LRRC49|VSNL1|MGST1	down
DESCARTES_MAIN_FETAL_ASTROCYTES	0.000424108	0.00156262	0.498493	-0.777732	-1.85959	31	PTN|GPM6B|HEPACAM|ADGRG1|ST8SIA1|ATP1A2|RFX4|DCLK2|FGFBP3	down
GAUTAM_EYE_IRIS_CILIARY_BODY_CILIARY_BODY_CELLS	9.71936e-05	0.000421685	0.538434	-0.628537	-1.86036	94	S100A6|PGK1|LDHA|BNIP3|PKM|ENO2|NCAM1|SOX2|CHPF|DDIT3|ACTG1|DKK3|RCN2|GCSH|CAPN2|STK17A|RND3|NECTIN3|MLF2|ARHGEF12|PNMA1|THY1|PROX1|PDGFRA|PDAP1|DGKG|CARHSP1|TNFRSF12A|ME1|PHGDH|TSPAN5|UQCRFS1|F2R|TMEM106B|MAGI1|PRICKLE2|NEBL|ELMOD1|DDAH1|SLC12A2|NR1D1|EGLN3|TMEM160|WLS|CRB2	down
DESCARTES_FETAL_PLACENTA_IGFBP1_DKK1_POSITIVE_CELLS	2.27248e-05	0.000107242	0.57561	-0.631071	-1.86332	91	APOD|TIMP1|IGFBP5|LGALS1|IGFBP2|RAMP1|RBP1|RGS17|DPP6|C1R|SPOCK1|SULF2|IGFBP6|C11orf96|STAC2|MFGE8|ALDH1A3|THY1|GRIA3	down
DESCARTES_FETAL_STOMACH_ENS_GLIA	0.000138889	0.000579969	0.518848	-0.735645	-1.8849	42	PTPRZ1|CRYAB|S100B|CHL1|CDH19|SLC35F1|MOXD1|PLP1|NRXN1|LGI4|ADGRB1|ATP1A2|EDNRB|SOX10|ADAM23|NKAIN4|COL20A1|PRIMA1|SNHG19|AIF1L|TSPAN11	down
TRAVAGLINI_LUNG_CD8_MEMORY_EFFECTOR_T_CELL	9.11712e-05	0.000400108	0.538434	-0.798314	-1.88883	29	CCL5|IL32|FYN|CD3D|GZMK|CD3G|IL7R|SYNE2|CD8A|RPS27|IKZF3|RPL23A|RPS25|TC2N|CD8B|PYHIN1|SH2D1A|CXCR6	down
DESCARTES_FETAL_EYE_STROMAL_CELLS	1.40763e-05	6.97741e-05	0.593325	-0.675911	-1.90161	76	SPARC|SELENOM|POSTN|CA12|C1R|LOX|IGFBP6|MGP|COL6A1|COL6A2|CTHRC1|THBS2|COL5A1|SOCS1|VASN|LTBP4|INHBA	down
MANNO_MIDBRAIN_NEUROTYPES_HRGL2C	1.97955e-11	2.06653e-10	0.863415	-0.572832	-1.90295	307	MT3|MT1X|PTN|MT2A|GPM6B|SPARCL1|PTPRZ1|SERPINE2|METRN|DBI|PMP2|NES|HTRA1|ATP1B2|IGFBP2|FABP7|SCRG1|ARC|CD44|SOX2|MPC1|NFIX|GPM6A|PMP22|SLC1A2|SCD5|SOX9|LIMA1|CA12|ITGB8|SCG3|TSC22D4|ANXA5|TNC|DPP6|HEPN1|PDLIM3|TAGLN2|LIFR|TRIB2|C1orf21|CREB5|ATP1B1|HEPACAM|SLITRK2|SEC14L2|TTYH1|COL9A3|NKX2-2|BCAN|PLPP3|PLAT|ETV1|PLEKHH2|PSAT1|SPRY4|RAB13|GRIA1|F3|PDPN|PON2|CTNND2|ADGRG1|ABHD17A|GNG12|SPRY2|KCNQ2|WSCD1|NRXN1|PHGDH|SLC4A4|COL27A1|KAT2B|SLC6A1|ARHGAP42|KANK1|ITPKB|DOCK1|ADGRB1|LRP1B|NOL7|LYPD1|RHOJ|EDNRB|DNER|FAM181B|OLIG2|NAV1|CEP126|PRKCA|LRRC4B|PCDH17|ARAP2|SCN1A|SMOC1|DCLK2|ERBB3|NLGN4Y|LAMB2|FGFBP3|PLLP|VXN|DTNA|PCDH7|EGLN3|HAS2|SLC7A11|NPNT|MGST1|NKAIN4|CDH13|KCNIP1|LFNG|OSBPL6|ITGAV|PTCH1|MDGA2|RAB9A|NDRG2|FABP5|SDC3|NCAN|PDE1C|CSPG5|CHST3|ILDR2|SOX8|NOTCH1|TMEM255A|DPF3	down
DESCARTES_FETAL_LIVER_MESOTHELIAL_CELLS	1.22334e-09	1.09465e-08	0.788187	-0.580906	-1.90319	243	LGALS3|S100A10|CRYAB|IGFBP5|HTRA1|SPOCK2|C1QL1|LONRF2|PHLDA3|SEZ6L2|C1QTNF1|ITGB8|LSAMP|DPP6|DDR1|SPOCK1|LOX|CYSTM1|LRP2|TMEM132B|EFEMP1|CAVIN1|PODXL|EMP2|PDLIM4|TMEM132A|ITGA3|COL9A3|PNMA2|NTRK3|ARFGEF3|PTPRD|LRRTM3|JPH4|ARHGEF26|PDPN|MGP|SLC4A4|TMEM132C|FREM2|CA9|CRIP1|ADGRB2|ITGB4|ID4|CLIC3|MPP2|COL8A1|NEBL|SLC16A1|PLLP|B4GALNT4|RASSF8|PARM1|SULF1|LMO4|FLRT3|GFPT2|CRB2|MDGA1|NPNT|PLCE1|PIANP|LAMA5|RTL8A|FXYD7|CTXN1|CSPG5|LY6H|CAVIN3|ARL4D|PALLD|INHBA|DPP4|BOC|ELN|SEMA3B|C21orf62|GJA1|GXYLT2|TPBG|SLITRK4|COL11A1|RHPN2|PNMA8A|PDE7B|ARHGEF4|PEX5L|GRIK2|PTGFRN|RGMA|SPEG|PTPRU|PTPRF	down
FAN_OVARY_CL3_MATURE_CUMULUS_GRANULOSA_CELL_1	2.74862e-09	2.36725e-08	0.774939	-0.577609	-1.90381	244	PPDPF|SERPINE2|BEX3|CCND2|HOPX|PRDX2|DBI|S100B|HTRA1|PHPT1|IGFBP7|IGFBP2|SRP9|COX5B|MSI2|ELOB|TMEM258|ATP5PF|TBCA|MZT2B|GABPB1-AS1|TTC3|BEX1|NDUFS5|FLNA|UQCRQ|SNRPN|MDK|NDUFA13|VCAN|RBP1|ANXA6|NEDD8|SYNE2|UQCR11|MARCKSL1|ACTG1|SRI|CKB|CDH2|CD99|DPYSL3|RCN2|CLIC1|SNRPD2|TSPAN7|COX7C|LY6E|KCNQ1OT1|RPAIN|BAMBI|POLR2I|FKBP9|HSBP1|GSTP1|NKTR|LUC7L3|MYL6|NDUFB7|UQCR10|PRDX4|ABLIM1|OCIAD2|ATP5ME|TRAPPC4|PPFIBP1|ENAH|LSM7|RPS25|PEG3|GTF2H5|NDFIP1|SCD|MGST3|MAGED2|NDUFC2|ITGB1|NDUFA3|NDUFB5|LAPTM4B|COX6B1|NDUFS4|FHL2|HMGN1|DAG1|PLP1|CD47|TIMM13|SELENOH|ZNF428|DDX17	down
BUSSLINGER_GASTRIC_PARIETAL_CELLS	6.63433e-09	5.57445e-08	0.761461	-0.589694	-1.92358	228	IGFBP5|CALM1|NDUFA4|CHCHD2|HOPX|GAPDH|PRDX2|COX7A2|SOD1|PKM|LDHB|IGFBP2|PRDX5|COX5B|COX8A|COX6C|VDAC2|SLC25A4|ATP5PF|TBCA|VDAC1|MPC1|HSPA9|NDUFA5|UQCRQ|NDUFB4|COX6A1|NDUFAB1|CD59|NDUFC1|PHLDA1|UQCR11|NDUFB8|NDUFA1|CYCS|CKB|CYFIP2|COX7C|NCKAP1|ATP5F1D|MDH1|ATP5F1B|NDUFB2|NDUFA6|COX7B|LIFR|NDUFB7|CYSTM1|UQCR10|DUSP4|ATP5MC3|ATP5ME|SLC25A3|ECI2|ATP1B1|NDUFB3|FAM162A|ATP5MG|HIGD1A|SLC16A7|ATP5PD|NDUFV2|WBP2|REXO2|NDUFB5|ATP5MC1|MDH2|GHITM|COX6B1|NDUFB10|NDUFB9|NDUFS4|TPM2|NDUFS1|TXNDC17|BOLA3|SUCLG1|UQCRFS1|ATP5F1C|PBXIP1|NDUFS3|DNER|APLP1|NDUFS8|ARRDC4|ATP5PO|UQCRB|ETFRF1|PRKAR1A	down
MANNO_MIDBRAIN_NEUROTYPES_HOPC	1.50708e-12	1.73064e-11	0.91012	-0.583203	-1.94303	339	MT3|APOD|PTN|MT2A|GPM6B|PTPRZ1|SERPINE2|METRN|CCND2|DBI|PMP2|ITM2C|ATP1B2|FYN|IGFBP2|FABP7|SCRG1|ARC|SOX2|NFIX|C1QL1|GPM6A|PMP22|ZMAT3|PHLDA1|SLC1A2|SCD5|SOX9|LIMA1|SRI|CMYA5|FXYD6|ITGB8|SCG3|BAALC|SOX6|TSPAN7|EPN2|NTM|SLC22A17|BAMBI|DPP6|HEPN1|TF|SORCS3|SLC35F1|C1orf21|LRRC4C|CADM4|ZCCHC24|CREB5|ATP1B1|HEPACAM|SLITRK2|PPP2R2B|TTYH1|COL9A3|NKX2-2|THY1|BCAN|PLAT|GRIA3|ETV1|PLEKHH2|NTRK3|ATCAY|OLIG1|PDGFRA|SPRY4|NPAS3|LRRTM3|SNTG1|IFI27L2|CADM2|CTNND2|ADGRG1|DSEL|CASK|KCNQ2|NCAM2|WSCD1|NRXN1|NLGN1|PHGDH|GFOD1|SLC6A1|ARHGAP42|KANK1|ITPKB|DOCK1|ADGRB1|SIRT2|AK4|TNS1|MMP16|TRAF4|NLGN2|CRYL1|DNM3|ARHGAP23|EDNRB|DNER|LINGO1|FAM181B|OLIG2|TYMS|SERINC5|TMOD2|PRKCA|SHC3|SOX5|PCDH17|CEND1|SCN1A|SMOC1|DCLK2|ERBB3|CTHRC1|NLGN4Y|FICD|CHN1|FGFBP3|PLLP|PSD|VXN|PCDHGC3|B4GALT6|SLC7A11|NLGN3|SLC9A3R1|CDCA7L|EID2B|ATP2B4|PLPPR1|ANKS1B|NKAIN4|KCNIP1|MYT1|OSBPL6|ITGAV|MDGA2|CNTN1|ASTN1|RAB9A|NDRG2|LRRTM4|FABP5|SDC3|PDE1C	down
