## Supplementary material for "Ganglioglioma deep transcriptomics reveals primitive neuroectoderm neural precursor-like population": sT10 CITE-seq cluster MSigDB cell type signature FGSEA.xlsx (part 3 of 3)

### Sheet: cluster06 (continued)
pathway	pval	padj	log2err	ES	NES	size	leadingEdge	type
DESCARTES_FETAL_STOMACH_LYMPHOID_CELLS	4.8624e-06	2.57707e-05	0.610527	-0.691776	-1.94624	76	CD52|CD2|CD3D|GZMA|TRBC2|CD3E|CD3G|NKG7|IL7R|KLRB1|CD27|LCK|CTSW|RAC2|ICAM3|GZMM|CD247|LTB|LEF1|LAT|SKAP1|TBC1D10C|BCL11B|CD7|ITK|PYHIN1|SAMD3|CD6|SH2D1A|THEMIS|IL2RB|MATK|ZAP70|SCML4|STAT4|LINC01934|GATA3|ICOS|SIRPG	down
DURANTE_ADULT_OLFACTORY_NEUROEPITHELIUM_FIBROBLASTS_STROMAL_CELLS	9.24326e-06	4.72861e-05	0.593325	-0.676035	-1.95208	79	APOD|PTN|AKAP12|TIMP1|SPARC|IGFBP5|CPE|VIM|SELENOM|LGALS1|IGFBP7|CALD1|POSTN|AEBP1|TPM1|C1R|PGRMC1|IGFBP6|CSRP2|CDH11|THY1|PRRX1|PLPP3|TPM2|MGP|C1S|LAPTM4A|RARRES2|TCIM	down
FAN_EMBRYONIC_CTX_OPC	3.26411e-05	0.000148938	0.557332	-0.734153	-1.95985	53	APOD|MEG3|PCSK1N|SCRG1|BEX1|SEMA5A|GRIA2|PHLDA1|LIMA1|SCG3|EPN2|UCHL1|CNPY2|SLC35F1|LRRC4C|THY1|PLAT|ATCAY|OLIG1|PDGFRA|SPRY4|SNTG1|IL1RAP|TM4SF1|SCN1A|CXADR|C2orf80|PLLP|VXN|SNAP25|PLPPR1|CA10|COL20A1|CNTN1	down
DESCARTES_FETAL_EYE_SKELETAL_MUSCLE_CELLS	1.74386e-06	9.92993e-06	0.643552	-0.651304	-1.96341	103	IL32|NES|SBDS|RAMP1|CMYA5|FBXO32|TPM1|PEG10|TCEAL7|EIF1AY|MYL6B|TRIB3|TPM2|LAMTOR5|GAMT	down
FAN_EMBRYONIC_CTX_BRAIN_ENDOTHELIAL_1	6.73955e-15	9.2871e-14	0.996986	-0.572117	-1.97193	428	MT1X|MT2A|S100A10|SPARCL1|TIMP1|SPARC|DSTN|BEX3|VIM|HOPX|IL32|TSC22D1|NES|IGFBP7|MT1E|IGFBP2|GADD45A|SPOCK2|SPTBN1|CD9|SVIP|WWTR1|S100A16|MDK|SLC2A3|SLC3A2|ADM|EPAS1|RBP1|CAV1|FKBP1A|TJP1|VWA1|CNN3|CDH2|CLIC1|CAPN2|LY6E|SORBS1|PAM|CD27|ITM2A|FKBP9|TAGLN2|IGF1R|MLEC|LIFR|PGRMC1|NPDC1|ABLIM1|OCIAD2|C12orf57|PTPRG|DLC1|PHLDB1|RPS6KA2|PPFIBP1|CSRP2|CDH11|AFDN|CD320|HIP1R|SNTB2|CAV2|CAVIN1|MYO6|LEF1|PODXL|EMP2|POMP|IGF2BP2|ACTN4|CDC42EP4|CHST12|PDLIM2|MT1F|MAGED2|TLE1|MICALL2|MYO10|PLS3|CRIP2|TMEM50B|LAPTM4B|CSRP1|HEY1|CARHSP1|PON2|ABHD17A|TUBB6|LDLRAD3|STXBP1|TM4SF1|ECE1|TSPAN5|LAPTM4A|SVIL|LAMA4|SHC2|MYO1B|RHOJ|TUSC3|PREX2|LAMB1|FLNB|DNAJC1|SEMA6A|CLDN5|LAMC1|SLC2A1|YES1|CLTB|MATN2|MYH10|SERINC5|PTP4A3|BSG|MAGI1|COL6A2|TNS2|PKP4|SMAD1|CTHRC1|SLC16A1|IFI27|LAMB2|PLLP|ESYT2|FAM43A|MSRB3|VWF|APOLD1|VAMP5|BCR|SLC7A11|ZDHHC9|EFR3B|EFNA1|RAMP2|ECM1|SLC38A5|SLC9A3R2|PELO|JAM2|CPD|PARVA|HEG1|TSPAN6|FRY|SAMM50|LAMA5|ITPR3|GALNT18|SLC7A1|ABCB1|FSTL1|PPA1|CDC42EP1|NOTCH1|RAI14|CD200|KIAA1671|CAVIN3|PXDN|TMEM204|DOCK9|CAVIN2|AIF1L|IGFBP4|FZD6|CEP112	down
RUBENSTEIN_SKELETAL_MUSCLE_PERICYTES	2.89121e-07	1.87928e-06	0.674963	-0.635588	-1.97914	137	MT2A|SPARCL1|TIMP1|SPARC|CPE|SKP1|TPI1|PEBP1|GAPDH|SELENOM|COX7A2|VAMP2|SOD1|LGALS1|TUBA1A|ITM2C|IGFBP7|LDHB|COX5B|COX8A|VDAC2|CD9|CD44|CALD1|FLNA|CYTOR|NDUFA13|PSMB1|THBS4|ATP6V1G1|NDUFA1|SRI|CNN3|ANXA5|MCAM|MDH1|TPM1|ATP5F1B|COX7B|NDUFB7|ATP5MC3|CD63|C12orf57|EIF3K|DLC1|TIMP3|MFGE8|PTMS|MGST3|MIR4435-2HG|FRMD3|RABAC1|PRDX1|ITGB1|CRIP2|COX6B1|TPM2|NDUFA11|LAPTM4A|MYO1B|CRIP1|LHFPL6|TESC|ALDOA	down
AIZARANI_LIVER_C33_STELLATE_CELLS_2	1.68251e-06	9.74161e-06	0.643552	-0.64472	-1.98326	120	MAP1B|PTN|SPARCL1|CRYAB|SPARC|IGFBP5|CPE|VIM|TSC22D1|MXRA7|LGALS1|IGFBP7|CAMK2N1|CALD1|FLNA|SEMA5A|EPAS1|CD59|ANXA6|PHLDA1|CAV1|FXYD6|MCAM|TPM1|LUC7L3|CDC42BPA|SOD3|PBX1|DLC1|C11orf96|TIMP3|PCM1|ENAH|ITGB1|PLAT|PLS3|TOB1|TPM2|MGP|COL6A1|ITGA7|NRXN1|LGI4|TNS1|LHFPL6|LAMB1|ITGA1|LAMC1|ID4|BGN|FIGN|COL6A2|KANK2	down
DESCARTES_FETAL_PANCREAS_ACINAR_CELLS	9.26506e-06	4.72861e-05	0.593325	-0.849571	-1.98356	27	MT1X|MT2A|MT1E|MT1M	down
DESCARTES_FETAL_HEART_SATB2_LRRC7_POSITIVE_CELLS	1.851e-06	1.03686e-05	0.643552	-0.687747	-1.99863	83	FABP7|SCD5|NTM|LINC00461|TMEM158|POU3F3|FOXG1|CACNG8|B3GAT1|POU3F2|PTPRD|CADM2|DRAXIN|SOX11|LRP1B|ADGRB2|KAZN|ADCY1|LRRTM2|ARPP21|FAT3|NELL2|LINC01551|DOK5|SATB2|LMO3|LHX2|PLPPR1	down
DESCARTES_FETAL_LIVER_LYMPHOID_CELLS	2.17112e-07	1.43989e-06	0.690132	-0.676252	-2.01006	100	IL32|CD2|CD3D|GZMA|TRBC2|CD3E|CD3G|NKG7|IL7R|KLRB1|CD8A|LCK|IKZF3|GZMM|CD247|LTB|LEF1|CD96|BCL11B|RASGRP1|ITK|PYHIN1|GNLY|PRF1|SH2D1A|THEMIS|IL2RB|ARPP21|SLFN12L|ZAP70|MYBL1|LINC01934|LINC00861|TIGIT|SLAMF6|LINC00426|ZNF831|HRK|PTGDR|EOMES|FCMR|LY9	down
CUI_DEVELOPING_HEART_CARDIAC_FIBROBLASTS	1.70245e-06	9.77491e-06	0.643552	-0.701346	-2.02517	79	PTN|CRYAB|IL32|GAPDH|BNIP3|PKM|IGFBP2|SLC25A4|RAMP1|SOX9|MDH1|TPM1|COX7B|PEG3|ALDOC|PKIG|MOXD1|CRIP2|CSRP1|FHL2|TM4SF1|SH3BGR|LAMB1|LAMC1|ALDOA|NEBL|LIMCH1|LOXL2|PPP1R3C|SCN7A|PDLIM5	down
DESCARTES_FETAL_CEREBELLUM_OLIGODENDROCYTES	3.47297e-07	2.21563e-06	0.674963	-0.734904	-2.04275	71	APOD|PMP2|SCRG1|ARC|TNR|GDNF|OLIG1|PDGFRA|ASIC4|BCAS1|SOX10|OLIG2|CMTM5|MYBL1|NT5E|ERBB3|VXN|CLDN11|CA10|COL20A1|KLRC4|ZNF365|VSX1|PRKCQ|PID1|BMP8B|COL11A1	down
ZHONG_PFC_MAJOR_TYPES_OPC	3.38523e-07	2.17983e-06	0.674963	-0.696117	-2.05538	91	MT3|APOD|PTN|GPM6B|PTPRZ1|SERPINE2|SPARC|DBI|PMP2|S100B|ITM2C|SCRG1|ARC|CD9|NOVA1|SEMA5A|RAMP1|SCD5|LIMA1|ITGB8|LSAMP|SOX6|TSPAN7|TSC22D4|EPN2|ANXA5|PLEKHB1|TRIB2|CD63|SLC35F1|LRRC4C|SLITRK2|TTYH1|NKX2-2|BCAN|PLPP3|PLAT|ETV1|OLIG1|PDGFRA|PSAT1|SPRY4|CADM2|PON2|KANK1|SIRT2|EDNRB|SOX10	down
DESCARTES_MAIN_FETAL_OLIGODENDROCYTES	9.8784e-07	5.86743e-06	0.643552	-0.805152	-2.05867	43	PMP2|FYN|SCRG1|NOVA1|TRIO|SOX6|EPN2|LRRC4C|PPP2R2B|BCAN|OLIG1|PDGFRA|CASK|ADGRB1|MMP16|BCAS1|OLIG2|SHC3|SCN1A|NLGN4Y|C2orf80	down
DESCARTES_FETAL_CEREBRUM_OLIGODENDROCYTES	1.76277e-06	9.95529e-06	0.643552	-0.774342	-2.06162	52	APOD|SCRG1|TNR|NKX2-2|GDNF|OLIG1|PDGFRA|ASIC4|MMP16|BCAS1|SOX10|OLIG2|NT5E|ERBB3|CLDN11|COL20A1|MYT1|KLRC4|ZNF365|VSX1|CHRM3|PLPP4	down
DURANTE_ADULT_OLFACTORY_NEUROEPITHELIUM_OLFACTORY_ENSHEATHING_GLIA	1.05954e-07	7.60442e-07	0.704976	-0.68026	-2.07491	109	MT3|CLU|PTN|MT2A|GPM6B|S100A10|CRYAB|NTRK2|SERPINE2|SPARC|APP|METRN|PCDH9|BEX3|VIM|DBI|PMP2|S100B|LGALS1|TUBA1A|PTGDS|MT1E|SCRG1|SPTBN1|CHL1|NCAM1|NR2F1|PMP22|CDH19|CD59|MT1M|DKK3|VWA1|CNN3|ITGB8|SCN9A|TSC22D4|PLEKHB1|SOD3|FADS3|SLC35F1|TIMP3|MFGE8|SCD|TTYH1|PDLIM4|POLR2F|KCNMB4|FADS2|AP1S2|FXYD1|CADM2|PON2|PLP1|NRN1|PLEKHA4|NRXN1|LGI4|RARRES2|FADS1|SOX10|GPR37L1	down
GAO_LARGE_INTESTINE_ADULT_CA_ENTEROENDOCRINE_CELLS	2.84142e-12	3.2094e-11	0.898671	-0.631974	-2.07756	245	APOD|MAP1B|TUBB2B|CPE|PCDH9|HOPX|PCSK1N|BNIP3|TUBA1A|ARC|FGFR1|KIF5C|SCG5|BEX1|RAMP1|VGF|SCG2|MAP2|KIF1A|SCG3|MAP9|PAM|GALR1|PEG10|SPOCK1|DUSP4|CBX6|PTPRN|VAT1L|SPART|CAMK2B|ANK2|DZIP3|B3GAT1|NKX2-2|ETV1|AKAP6|SPRED3|STMN3|PCBP4|NFASC|CTNND2|LARP6|CDKN2A|RTN1|CADPS|TSPAN5|ARNT2|SLAIN1|SAMD3|SYP|RGS4|NBEA|APLP1|ADCY1|NEFL|CEP126|FTX|MAPRE3|C3orf14|APBB1|IGFBP3|SMOC1|NRP1|MAP6|TCEAL3|TM7SF2|FGFBP3|CCDC181|SNAP25|PRAF2|SDK2|PCSK1|MTCL1|SLC29A4|PTK7|FRY|MAPK8IP1|BCAS4|GNAO1|DUSP26|CNIH2|CACNA2D1|GPRASP1|CASTOR3|GPR173|ABAT|CAMK2N2|SCAMP5|FBXL16|WASF3|SMARCA1|SLC25A27|GLIS3|STK33|SPTBN4|SLC16A2|AFF3|RAPGEF4|PRKD1|TDRP|FMN2|MARK1|SYT1	down
DESCARTES_FETAL_MUSCLE_SCHWANN_CELLS	1.7152e-07	1.18177e-06	0.690132	-0.70616	-2.0876	92	PTPRZ1|METRN|PMP2|S100B|CHL1|SOX2|PMP22|CDH19|CDH2|ITGB8|PLEKHB1|TMEM132B|CADM4|SLITRK2|PPP2R2B|TTYH1|B3GAT1|BCAN|MOXD1|MAL|HSPA12A|PLP1|PLEKHA4|LRP1B|SOX10|SORCS1|CNP|PLLP|CTXND1|L1CAM|FLRT3|TMEM178B|ATP10B|ADAM23|COL20A1|MDGA2|LRRTM4|RDH10|PRIMA1|GRIK3|STK32A|SEMA3B|BMP8B|FMN2|FRMD5|UGT8|C2orf72|FAM78B|GRIK2|OPCML|CHST9|DST|BRSK2	down
HU_FETAL_RETINA_RGC	1.07544e-17	1.61082e-16	1.08644	-0.604339	-2.09697	412	MAP1B|S100A10|TUBB2B|GAP43|DSTN|PGK1|LDHA|SEC61G|GAPDH|DBI|TSC22D1|PCSK1N|BNIP3|TUBA1A|FYN|SLC38A1|PRDX5|SRP9|NRCAM|ENO2|NCAM1|VDAC2|PGAM1|FEZ1|KIF5C|SEC11C|GABARAPL2|SCG5|BEX1|TXN|ELAVL3|GRIA2|MAP4|DYNLRB1|COX6A1|OLFM1|SEZ6L2|NDUFB8|CYCS|MORF4L2|MAP2|SRI|FXYD6|SCG3|DPYSL3|SCN9A|CALM3|TSPAN7|GPI|DYNC1LI2|MYL12B|ARL3|TUBB2A|UCHL1|PGM2L1|FHL1|TCEAL7|NME1|BLOC1S2|RCN1|SGCB|NPDC1|OCIAD2|TMEM59L|MEIS3|OPTN|ETFB|RND3|SLC35F1|TBCB|POLR2K|FAM229B|KIF3A|FAM162A|SCD|ALDOC|CETN2|YWHAQ|MGST3|AFAP1|PRUNE2|STMN4|PPP2R2B|ANK2|C14orf132|VBP1|RABAC1|PNMA1|DYNC1H1|PNMA2|VDAC3|SCOC|GTF2A2|RAB2A|AKAP6|ZCCHC17|CRIP2|ATCAY|MAP1LC3B|EIF1B|STMN3|MIAT|RBFOX2|NDUFS4|HSPA12A|HEY1|VKORC1|ADGRG1|TXNDC17|PCMT1|YWHAZ|ITGB1BP1|RTN3|STXBP1|NRN1|NDRG4|ADD2|SOX11|PRRT2|RTN1|NOP10|PPP1R14B|KIF5A|SH3BGRL3|APBB2|FIBP|BNIP3L|MAPT|JAKMIP2|MYO1B|FAM171B|DCTN3|IDI1|CDKN2D|DNER|DYNLT1|APLP1|KIFAP3|DTD1|SEMA6A|ADCY1|NAV1|MFSD10|FDPS|ATP5PO|NEFL|MSMO1|GSTA4|CNR1|ACSL3|RTL8C|TMOD2|DYNLT3|C3orf14|CEND1|RALGDS|SQLE|TMEM14A|CRMP1|CXADR|CALM2|RNF5|TMEM97|MAP6|NELL2|ACLY|CHN1|FASN|HMGCS1|NOVA2|MLLT11|NAV2|CRNDE|AP3S1|SNAP25|L1CAM|TPPP3|DBN1|ATL1|KLC1|ATP6V1G2|TPD52|LNPK|PLPPR1|STARD3NL|DCTN2|ARPP19|NKAIN4|ACAT2|TMEFF2|ACOT7|PKIA|ACTR10|RAB33A|GNAO1|CDS2|NDUFA12|FXYD7|RUFY2|FABP5|NCAN	down
RUBENSTEIN_SKELETAL_MUSCLE_SMOOTH_MUSCLE_CELLS	1.69322e-18	2.77768e-17	1.11466	-0.608017	-2.10459	424	MAP1B|PTN|MT2A|SPARCL1|CRYAB|PPDPF|NTRK2|IGFBP5|CPE|RPS27L|DSTN|SKP1|TPI1|PEBP1|BEX3|LDHA|VIM|LMNA|NDUFA4|GAPDH|PRDX2|SELENOM|COX7A2|DBI|SOD1|TSC22D1|EID1|ITM2C|PHPT1|PKM|IGFBP7|MT1E|LDHB|COX5B|SBDS|COX8A|COX6C|VDAC2|SELENOK|SELENOW|CD9|CALD1|RPL36AL|TBCA|MPC1|TCEA1|PGAM1|UBL5|NDUFS5|FLNA|CCNI|SPCS1|NDUFA5|UQCRQ|PARK7|DYNLRB1|NDUFA13|RPS5|SAP18|COX6A1|NDUFAB1|NUPR1|SGCE|MORF4L1|ANXA6|MT1M|ATP6V1G1|NDUFA1|MRPS6|CYCS|IDS|DKK3|CKB|CNN3|RCN2|LBH|CALM3|COX7C|CNBP|MCAM|NPM1|ATP5F1D|UGP2|MDH1|TPM1|PDLIM3|FHL1|TMED2|ATP5F1B|NDUFB2|RAN|ARID5B|RPL10A|NDUFA6|SLIRP|NDUFS6|ACTN1|MYL6|C7orf50|COX7B|NDUFB7|CYSTM1|PGRMC1|UQCR10|BTF3|SOD3|ATP5MC3|OPTN|ATP5ME|SLC25A3|KIF5B|CSNK1A1|UQCRH|SIVA1|EIF3K|COX14|C11orf96|CSRP2|RSL24D1|MRPL33|NDUFB3|MFGE8|RPS25|FAM162A|ANAPC16|PTGES3|ATP5MG|PTMS|BUD31|YWHAQ|ACTN4|MGST3|PCNP|SEM1|MAGED2|COMMD6|ERGIC2|COPS6|PKIG|ATP5PD|NDUFV2|ITGB1|VDAC3|GTF2A2|PHB|STRAP|CRIP2|FIS1|UBE2V2|EIF1B|JAG1|CSRP1|GHITM|COX6B1|NDUFB10|IK|NDUFB9|NDUFS4|GTF3C6|FXYD1|OTUD6B-AS1|RAB13|CHURC1|TPM2|RANBP1|ITGB1BP1|DDT|KLHL42|CRIM1|SNX3|PPIG|COPS8|CCT7|VCL|UQCRFS1|ATP5F1C|RPL3|TAX1BP1|SVIL|TNS1|PSMC1|PLP2|CCDC107|CRIP1|DYNLT1|PRSS23|NDUFS8|PSMB6|NCOR1|NUDC|ALDOA|BGN|ATP5PO|UQCRB|UBA2|BRK1|HNRNPA1|PTP4A3|TGFB1I1	down
DESCARTES_FETAL_INTESTINE_ENS_NEURONS	9.23213e-09	7.57255e-08	0.74774	-0.693628	-2.10623	112	MAP1B|TUBB2B|GAP43|ELAVL3|OLFM1|EEF1A2|TUBB2A|DPP6|UCHL1|SPOCK1|SORCS3|VAT1L|STMN4|ATCAY|JPH4|NDRG4|NCAM2|KIF5A|MAPT|DNER|CNR1|GNG3|CEND1|CADM3|MAP6|MLLT11	down
DESCARTES_FETAL_PANCREAS_ENS_GLIA	5.95749e-08	4.41367e-07	0.719513	-0.784085	-2.11539	60	PTPRZ1|PMP2|S100B|SOX2|CDH19|AZGP1|BCAN|ARHGEF26|PLP1|LGI4|SOX10|FAM181B|MIA|CNP|CMTM5|SHC4|ERBB3|NLGN3|SDK2|ADAM23|COL20A1|MDGA2|PRIMA1|GRIK3|PAQR6|TSPAN11	down
DURANTE_ADULT_OLFACTORY_NEUROEPITHELIUM_MATURE_NEURONS	1.02484e-10	1.02336e-09	0.839089	-0.67408	-2.12282	163	MAP1B|SERPINE2|TUBB2B|CALM1|PCDH9|GAP43|VAMP2|PCSK1N|TUBA1A|COX5B|MSI2|ENO2|NCAM1|GABARAPL2|BEX1|TERF2IP|NDUFA5|ELAVL3|OLFM1|ATP6V1G1|CKB|FXYD6|SCG3|SCN9A|CALM3|TSPAN7|CUTA|ARL3|UCHL1|PLEKHB1|SPOCK1|CYSTM1|ATP1B1|KIF3A|NDFIP1|RETREG1|CETN2|MGST3|STMN4|MT1F|SARAF|JAG1|TRIB3|FAIM2|IFI27L2|P4HTM|RTN3|ATOX1|NRXN1|RTN1|WDR54|CENPV|DNER|APLP1|KIFAP3|NEFL|PSMC5|SPAG16|ARPP21|TTLL7|IP6K2|MORN2|SELENOT|CALM2|KIF9|IFI27|SNAP25|IFT27|R3HCC1|LHX2|TPPP3|MLF1|FGF12|EFR3B|TSHZ2|RFK|IGSF8|HAGHL|DUSP26|SDC3|SPEF2|PPA1	down
DESCARTES_FETAL_INTESTINE_ENS_GLIA	4.22804e-07	2.62443e-06	0.674963	-0.806149	-2.12691	48	PTPRZ1|METRN|S100B|SOX2|TRIM9|CDH19|LINC00461|NPTX2|SLC35F1|TTYH1|BCAN|COL22A1|PLP1|LGI4|ATP1A2|SOX10|CMTM5|SHC4|COL20A1|PRIMA1|SOX8|GRIK3|CSMD2|PAQR6	down
DURANTE_ADULT_OLFACTORY_NEUROEPITHELIUM_IMMATURE_NEURONS	1.47152e-09	1.29984e-08	0.788187	-0.696133	-2.14871	130	MAP1B|SERPINE2|TUBB2B|CALM1|PCDH9|GAP43|VAMP2|PCSK1N|TUBA1A|MSI2|SPOCK2|NCAM1|KIF5C|SCG5|BEX1|CCNI|TERF2IP|ELAVL3|SYT11|MARCKSL1|CKB|FXYD6|KIF1A|SCG3|DPYSL3|EEF1A2|SCN9A|KCNQ1OT1|TUBB2A|UCHL1|PLEKHB1|SPOCK1|KIF3A|RETREG1|NLRP1|PSIP1|STMN4|BCL11B|PDAP1|STMN3|FZD3|TRIB3|RTN3|SOX11|NRXN1|RTN1|CADPS|CENPV|NBEA|FAM171B|CDKN2D|APLP1|KIFAP3|OLIG2|TTLL7|APBB1|CRMP1|CALM2|MAP6|IFT27|GTF2I|LHX2|TPPP3|PAPOLA|KLC1	down
DESCARTES_FETAL_HEART_LYMPHOID_CELLS	8.52746e-09	7.07882e-08	0.74774	-0.735261	-2.17363	92	CD52|CD3D|GZMA|TRBC2|GZMK|CD3G|NKG7|ACAP1|KLRB1|ISG20|GZMH|CD27|LCK|IKZF3|CST7|GZMM|SKAP1|CD96|CD7|CD8B|RASGRP1|ITK|CDKN2A|SAMD3|GNLY|PRF1|SH2D1A|THEMIS|CXCR6|SIT1|IL2RB|MATK|ZAP70|SCML4|LINC01934|ICOS|LINC00861|GPR171|SIRPG|TIGIT|SLAMF6|CXCR3|TRAT1|LINC00426|SLAMF1|PDCD1|CD5|FCMR|XCL1|LY9	down
DESCARTES_FETAL_PLACENTA_LYMPHOID_CELLS	5.24685e-10	4.88524e-09	0.801216	-0.705154	-2.17655	130	CD52|IL32|CD2|CD3D|GZMA|TRBC2|GZMK|CD3E|CD3G|NKG7|KLRB1|ISG20|RUNX3|GZMH|CD8A|CD27|LCK|IKZF3|CTSW|CST7|CD247|LTB|CD96|TBC1D10C|BCL11B|CD7|IL2RG|RASGRP1|KLRG1|ITK|CDKN2A|SAMD3|GNLY|CD6|PRF1|SH2D1A|THEMIS|CAMK4|SLFN12L|ZAP70|SCML4|LINC01934|XCL2|LINC00861|SIRPG|TIGIT|SLAMF6|CXCR3|TRAT1|LINC00426|NLRC3|TRGC2|MYO1G|TRAF5|SH2D2A|ITGB7|CD5|PTGDR	down
DESCARTES_FETAL_LUNG_VISCERAL_NEURONS	4.29087e-12	4.7684e-11	0.887075	-0.698044	-2.20238	168	MAP1B|GPM6B|TUBB2B|GAP43|SCRG1|CHL1|TRIM9|ELAVL3|OLFM1|EEF1A2|LINC00461|TUBB2A|TMEM132B|POU3F3|CADM4|VAT1L|FOXG1|STMN4|PPP2R2B|TTYH1|B3GAT1|POU3F2|BCAN|GRIA3|ATCAY|NGFR|FAIM2|JPH4|SNTG1|DRAXIN|ADD2|KIF5A|MAPT|APC2|SHISA9|CNR1|ARPP21|DLGAP1|CEND1|KCNF1|LINC01551|SATB2|MLLT11|L1CAM|LHX2|KCNB1|FRRS1L|ACAT2|DPF1|MDGA2|ASTN1|FAM131B|NCAN|PRIMA1|CHST8|CSMD2|CNTN2|SLC44A5|PDZD4|FGF1|TMEM130|PCDH19|DPYSL5|ASTN2|KLHDC8A|ZNF382|NEFM|ELOVL2|ACHE|AMER2|ST8SIA5|ENHO|TTC9B|RORB|CDH6|PPFIA2	down
DESCARTES_FETAL_ADRENAL_SCHWANN_CELLS	1.52253e-09	1.32787e-08	0.788187	-0.725814	-2.21167	110	GPM6B|PTPRZ1|METRN|PMP2|S100B|SCRG1|CHL1|SOX2|GPC1|CDH19|LINC00461|MCAM|PLEKHB1|TMEM132B|SLC35F1|AZGP1|STAC2|HEPACAM|SLITRK2|PPP2R2B|TTYH1|BCAN|NGFR|HEY1|FXYD1|PLP1|NRXN1|LGI4|LINC00511|ATP1A2|LYPD1|SHISA9|SOX10|MIA|CNP|SHC4|ERBB3|SCN7A|FGFBP3|HEY2|ATP10B|ADAM23|NKAIN4|COL20A1|PRIMA1|AGRN|SOX8|GRIK3|PTX3|TSPAN11|CRISPLD1|PMEPA1|CNTN2	down
TRAVAGLINI_LUNG_NEUROENDOCRINE_CELL	9.80664e-10	9.00904e-09	0.788187	-0.729562	-2.23011	108	MAP1B|MEG3|TUBB2B|CPE|PRDX2|VAMP2|PCSK1N|ENO2|NCAM1|CALD1|TBCA|KIF5C|SEC11C|SCG5|BEX1|SSR4|SCG2|CIRBP|GRIA2|BEX2|FXYD6|KIF1A|SCG3|DPYSL3|ATP6V0E2|LSAMP|PAM|BAMBI|UCHL1|TCEAL7|NPDC1|SOD3|PTPRN|CAMLG|PTMS|CAMK2B|PROX1|MIAT|LRRTM3|NRXN1|PAK3|ZNF483|LYPD1|APLP1	down
DESCARTES_FETAL_KIDNEY_LYMPHOID_CELLS	9.90926e-13	1.1572e-11	0.91012	-0.710017	-2.24243	162	MT1X|CD52|CD2|CD3D|GZMA|TRBC2|GZMK|CD3E|CD3G|NKG7|IL7R|ACAP1|SLFN5|KLRB1|ISG20|RUNX3|CD8A|CD27|LCK|IKZF3|CTSW|CST7|GZMM|STK17A|CD247|LTB|SKAP1|BCL11B|CD7|IL2RG|RASGRP1|ITK|PYHIN1|SAMD3|PRF1|SH2D1A|PBXIP1|CRIP1|THEMIS|SIT1|IL2RB|DENND2D|MATK|CLIC3|ARPP21|SLFN12L|ZAP70|SCML4|LINC01934|ICOS|LINC00861|PLEKHF1|GPR171|SIRPG|TIGIT|NELL2|SLAMF6|APOBEC3G|TRAT1|RASD1|LINC00426|ZNF831|SLAMF1|MYO1G|SH2D2A|CD5|PTPN22|EOMES|IFNG|FCMR|LINC01550|TESPA1|ADA|XCL1|LY9|BICDL1|DTHD1|TTN|TNFRSF18|P2RY10|ZNF101	down
DESCARTES_FETAL_KIDNEY_STROMAL_CELLS	1.05772e-10	1.0411e-09	0.839089	-0.743696	-2.27019	107	APOD|SPARCL1|CRYAB|SPARC|GAP43|POSTN|NUPR1|SRPX|C1R|LOX|SOD3|IGFBP6|PCOLCE2|AGT|SLITRK2|NRXN2|PRRX1|NGFR|FXYD1|MGP|DSEL|PLP1	down
FAN_EMBRYONIC_CTX_BIG_GROUPS_CAJAL_RETZIUS	4.78693e-25	1.09754e-23	1.29512	-0.656343	-2.2771	435	CLU|CRYAB|IGFBP5|CPE|GAP43|TPI1|PRDX2|SOD1|MXRA7|PCSK1N|LGALS1|HINT1|BNIP3|ITM2C|PKM|LDHB|PRDX5|COX5B|GADD45A|ENO2|SPOCK2|COX8A|COX6C|SELENOW|SLC25A4|PFKP|PGAM1|GUK1|KIF5C|SCG5|S100A16|TXN|SCG2|NOL3|MAP4|NDUFA13|POLR2L|COX6A1|NDUFAB1|NUPR1|BEX2|PHLDA3|ANXA6|OLFM1|SEZ6L2|UQCR11|NDUFB8|NDUFA1|CYCS|MARCKSL1|CXXC5|ATP6V0E2|LSAMP|CALM3|COX7C|LY6E|MAP1A|GPI|PSMA7|MDH1|FKBP9|ATP5F1B|TAGLN2|TUBA4A|GSTP1|COX7B|NDUFB7|CYSTM1|UQCR10|ABLIM1|TMEM59L|ATP5MC3|PLOD2|PCOLCE2|ATP5ME|PIN1|COX14|NAA38|CAMK2D|PTPRN|B4GAT1|NDUFB3|VAT1L|PEG3|FAM162A|INAFM1|HIGD1A|MGST3|ATP5PD|TUBB4B|SCOC|TMEM50B|MAP1LC3B|ATP5MC1|GHITM|NPTXR|STMN3|NDUFB9|HSPA12A|FAIM2|REEP2|NACC2|PYGB|GNG12|PCMT1|COL6A1|DDT|NRN1|ME1|NDRG4|NDUFA11|CD47|COPS8|LAPTM4A|ATP5F1C|SYP|APLP2|CCDC88C|TUSC3|DNER|TSTD1|LHFPL6|CHST2|NDUFS8|ATP5F1E|RCAN1|MAP1LC3A|ALDOA|FDPS|NEFL|MSMO1|PRKAR1A|SNRNP25|FKBP2|RTL8C|NCS1|MAST4|GNG3|SNCB|CEND1|BAIAP2|NDUFA9|TMEM14A|LYNX1|ACLY|TMEM45A|TM7SF2|MRPL41|PGRMC2|HMGCS1|TXNL4A|GCHFR|SNAP25|L1CAM|EPDR1|PARD3|DDAH1	down
DESCARTES_FETAL_INTESTINE_LYMPHOID_CELLS	2.1269e-13	2.71376e-12	0.943632	-0.736646	-2.29091	140	CD52|CD2|CD3D|GZMA|TRBC2|GZMK|CD3E|CD3G|NKG7|IL7R|ACAP1|KLRB1|CD8A|LCK|IKZF3|CTSW|CST7|GZMM|CD247|LTB|ALDOC|SKAP1|CD96|TBC1D10C|CD7|LINC01871|IL2RG|ITK|PYHIN1|GNLY|KLRD1|CD6|PRF1|SH2D1A|THEMIS|CXCR6|SIT1|IL2RB|DENND2D|MATK|SLFN12L|ZAP70|SCML4|STAT4|LINC01934|SYTL1|RGL4|GATA3|ICOS|PLEKHF1|GPR171|SIRPG|SLAMF6|CXCR3|TRAT1|LINC00426|NLRC3|CD40LG|SLAMF1|TRGC2|MYO1G|SH2D2A|CD5|PTGDR|JMY|PTPN22|TRGC1|EOMES|TESPA1|XCL1|LY9|SLA2	down
DESCARTES_FETAL_PANCREAS_ENS_NEURONS	3.81509e-11	3.86558e-10	0.851339	-0.753388	-2.2933	106	MAP1B|TUBB2B|GAP43|TUBA1A|ENO2|ELAVL3|OLFM1|DPYSL3|TUBB2A|UCHL1|TMEM59L|VAT1L|PCDH10|STMN4|ANK2|AKAP6|ATCAY|MIAT|DRAXIN|KIF5A|BUB3|APC2|DNER|CNR1|GNG3	down
DESCARTES_FETAL_ADRENAL_LYMPHOID_CELLS	4.0375e-14	5.34968e-13	0.965328	-0.743013	-2.31204	141	CD52|IL32|CD2|CD3D|GZMA|TRBC2|GZMK|CD3E|CD3G|NKG7|IL7R|ACAP1|SLFN5|KLRB1|ISG20|RUNX3|GZMH|CD8A|CD27|LCK|IKZF3|CST7|GZMM|CD247|LTB|SKAP1|CD96|TBC1D10C|CD7|CD8B|IL2RG|RASGRP1|ITK|PYHIN1|GNLY|CCDC88C|BCAS1|PRF1|SH2D1A|CRIP1|THEMIS|SIT1|IL2RB|MATK|ARPP21|SLFN12L|ZAP70|MYBL1|LINC01934|SYTL1|ICOS|LINC00861|GPR171|TIGIT|SLAMF6|TRAT1|LINC00426|ZNF831|SLAMF1|MYO1G|SH2D2A|CD5|PTGDR|NOG|PTPN22|EOMES|ADAM8|FCMR|XCL1|LY9	down
DESCARTES_FETAL_LUNG_LYMPHOID_CELLS	4.59673e-13	5.4606e-12	0.921426	-0.751629	-2.3142	127	CD52|CD2|CD3D|GZMA|TRBC2|GZMK|CD3E|CD3G|NKG7|IL7R|KLRB1|GZMH|CD8A|CD27|LCK|IKZF3|CST7|GZMM|STK17A|CD247|LTB|LEF1|SKAP1|TBC1D10C|CD7|CD8B|IL2RG|RASGRP1|ITK|PYHIN1|SAMD3|GNLY|PRF1|SH2D1A|THEMIS|CXCR6|SIT1|IL2RB|MATK|ZAP70|SCML4|STAT4|LINC01934|XCL2|ICOS|LINC00861|GPR171|SIRPG|TIGIT|SLAMF6|CXCR3|TRAT1|LINC00426|SLAMF1|PDCD1|TRGC2|CD5|PTGDR|TRGC1|FCMR|XCL1|LY9	down
FAN_EMBRYONIC_CTX_BRAIN_ENDOTHELIAL_2	2.35213e-21	4.26478e-20	1.19534	-0.700114	-2.32086	287	APOD|PTN|GPM6B|AKAP12|SPARCL1|TIMP1|SPARC|CPE|VIM|LMNA|SELENOM|LGALS1|ATP1B2|IGFBP7|LDHB|ANXA2|CD9|CALD1|FLNA|NR2F1|CYTOR|SEMA5A|MDK|FERMT2|PMP22|EPAS1|RBP1|SGCE|ANXA6|SYNE2|LIMA1|TJP1|FXYD6|CNN3|TCEAL9|AEBP1|EPN2|NTM|MCAM|ATP5F1D|SYTL2|TAGLN2|MGLL|ACTN1|CDC42BPA|COX7B|TRIB2|ZEB1|C12orf57|CTTN|DLC1|C11orf96|TIMP3|CDH11|MFGE8|MYO6|EMP2|PDLIM2|MAGED2|PKIG|ARHGEF12|THY1|ITGB1|PLS3|CRIP2|PDZD2|TPM2|GNG12|COL6A1|DGKH|ECE1|VCL|SLC6A1|SASH1|ARHGAP42|RNF24|LAMA4|F2R|TNS1|ATP1A2|MYO1B|EFEMP2|CRIP1|ST3GAL5|LHFPL6|LAMB1|ITGA1|PDE8B|LZTS1|LAMC1|TESC|MAP1LC3A|BGN|TGFB1I1|COL6A2|KANK2|CSPG4|ARHGAP10|INPP4B|LAMB2|EPB41L1|CYC1|AMOTL1|EHD2|PARD3|SLC12A2|HEY2|VAMP5|PTK2|ADAM12|SLC9A3R1|CFAP20|TAGLN|COL4A2|ECM1|PLCE1|PELO|PARVA|ARHGEF17|PDLIM1|LGALS3BP|GALNT18|SERPING1|SPON2|GUCY1B1|FSTL1|COL4A1|PDLIM7|AGRN|CDC42EP1|DPY19L2|ADA|CAVIN3|PXDN|TMEM204	down
DESCARTES_FETAL_PANCREAS_LYMPHOID_CELLS	3.13555e-13	3.79016e-12	0.932595	-0.75396	-2.32138	127	CD2|CD3D|GZMA|TRBC2|GZMK|CD3E|CD3G|NKG7|KLRB1|GZMH|CD8A|CD27|LCK|OXNAD1|IKZF3|CTSW|CST7|GZMM|CD247|LEF1|LAT|SKAP1|CD96|TBC1D10C|BCL11B|LINC01871|CD8B|ITK|PYHIN1|GNLY|CD6|PRF1|SH2D1A|THEMIS|GPR174|SIT1|IL2RB|DENND2D|MATK|ZAP70|SCML4|LINC01934|GATA3|XCL2|ICOS|LINC00861|GPR171|SIRPG|TIGIT|TRAT1|LINC00426|CD40LG|PDCD1|SH2D2A|CD5|KLRC4|TRGC1|EOMES|IFNG|FCMR|TESPA1|XCL1	down
ZHONG_PFC_C3_MICROGLIA	2.8282e-28	8.85741e-27	1.38026	-0.671112	-2.3341	447	MT3|MAP1B|NDRG1|NTRK2|MEG3|TUBB2B|ARL4C|GAP43|PCSK1N|TUBA1A|PHPT1|ATP1B2|FYN|FABP7|ENO2|SPTBN1|CAMK2N1|NCAM1|NFIX|SCG5|BEX1|ELAVL3|GPC1|MAP4|BEX2|SEZ6L2|SCD5|SPTAN1|TCEAL2|PREPL|MARCKSL1|KIF1A|CYFIP2|CDH2|DPYSL3|EEF1A2|ATP6V0E2|NFIB|LSAMP|GCSH|BAALC|MAP1A|TUBB2A|UCHL1|PGM2L1|MGLL|RNF157|NPDC1|ABLIM1|FADS3|OPTN|TNRC6C|C12orf57|RIC3|DMWD|LRRC4C|B4GAT1|PPFIBP1|CSRP2|HIP1R|FAM229B|KIF3A|EPM2AIP1|CDC42EP4|CAMK2B|CACNG8|STMN4|ANK2|TMEM132A|ATXN7L3B|NRXN2|PKD1|THY1|RIPOR2|PNMA2|GRIA3|CRIP2|ATCAY|STMN3|FZD3|PCBP4|TRIM2|NFASC|JPH4|REEP2|DNM1|TCEAL5|KIF1B|STXBP1|NDRG4|SV2A|ADD2|PRRT2|NRXN1|TCEA2|LGI4|SASH1|SYP|SHC2|CENPV|MAPT|APC2|NBEA|NT5C3B|DNM3|SOBP|MOK|KIFAP3|ADGRB2|RSPRY1|AGPAT5|MOAP1|ADCY1|NAV1|MFSD10|NEFL|C8orf33|MATK|PFN2|LINC00667|SYNGAP1|CNR1|MYH10|PTP4A3|NCS1|CEP126|ARPP21|MAST4|MAPRE3|SNCB|LIMCH1|C3orf14|LRP6|BAIAP2|FAT3|APBB1|DCLK2|CRMP1|MAP6|NELL2|HMOX2|SRCIN1|DOK5|TXNL4A|SATB2|RUNX1T1|SSBP3|B4GALNT4|PTPN13|LMO4|AKT2|CES2|MLLT3|SDK2|AKT3|KCNB1|FGF12|MDGA1|LRRC49|RAB9B|THRA|TMEFF2|NEO1|ACOT7|FLRT2|MAPK8IP1|DPF1|HAGHL|KDM5B|GNAO1|FXYD7|SDC3|NCAN|KLF12|MORN4|CTXN1|NAP1L3|WDR59|DLG3|GOLGA8A|LY6H|PPP5C|CSMD2|GAD1|RGS11|RRAS2|SERP2|GUCY1A2|AK1|FBXL16|NSG1|GPSM1|FAM184A|PRKAA2|RNF165|PJA1|DBNDD1|SHISA7|HMGCR	down
FAN_OVARY_CL10_PUTATIVE_EARLY_ATRESIA_GRANULOSA_CELL	2.81937e-25	6.69844e-24	1.30309	-0.7453	-2.425	264	S100A10|PPDPF|SERPINE2|RPS27L|SKP1|TPI1|PEBP1|BEX3|NDUFA4|GAPDH|PRDX2|COX7A2|DBI|HINT1|TUBA1A|PHPT1|PKM|LDHB|PRDX5|SRP9|COX5B|COX8A|ELOB|TMEM258|ATP5PF|TBCA|VDAC1|MZT2B|UBL5|BEX1|NDUFS5|S100A16|UQCRQ|OST4|SNRPN|MDK|PARK7|SRSF9|NDUFB4|NDUFA13|DYNLL1|POLR2L|NDUFAB1|RBP1|ERH|MORF4L1|ANXA6|NDUFC1|NEDD8|UQCR11|NDUFB8|DDX24|NDUFA1|COPS9|MARCKSL1|ACTG1|SRI|CKB|CD99|CLIC1|SRP14|TCEAL9|SNRPD2|ANAPC11|CALM3|COX7C|LY6E|MYL12B|PSMA7|SUMO2|MRPL51|POLR2I|MDH1|GADD45GIP1|TRMT112|ATP5F1B|NDUFB2|RAN|NME1|HSBP1|COPE|SLIRP|GSTP1|NDUFS6|MYL6|NDUFB7|SNRPG|UQCR10|ATP5MC3|ATP5ME|PIN1|YWHAE|TRAPPC4|FDXR|TBCB|LSM7|RPS25|GTF2H5|NDFIP1|ATP5MG|POMP|MGST3|PDCD5|SEM1|MZT2A|MAGED2|PSMB5|NDUFC2|COPS6|TCEAL8|POLR2F|NDUFV2|VDAC3|PHB|NDUFA3|PYURF|ATP5MC1|SNRPE|MDH2|ROMO1|COX6B1|CFDP1|NDUFS4|FHL2|TMA7|HMGN1|SNRPD1|SSBP1|RANBP1|PSMB7|LSM3|NDUFA11|NHP2|ATP5F1C|TIMM13|RPL3|SELENOH|ZNF428|PSMC1|CBX3|DYNLT1|PRSS23|SF3B6|NDUFS8|PSMB6|DNPH1|ATP5F1E|ALDOA|ATP5PO|EAPP|HNRNPA1|GSTA4|NME4|PSMC3|AMH|AURKAIP1|DUT|NDUFB11|TMEM14A|SNRPF|CALM2|TMEM97|BEX4|IFI27|PLA2G12A|ARPC2|DGUOK|CYC1	down
FAN_EMBRYONIC_CTX_BIG_GROUPS_GLIAL	6.68224e-17	9.79588e-16	1.05746	-0.789919	-2.4499	131	MT3|CLU|PTN|MT2A|GPM6B|PTPRZ1|TIMP1|NTRK2|SERPINE2|CPE|TPI1|VIM|HOPX|DBI|CXCL14|PMP2|S100B|ITM2C|ATP1B2|LDHB|FABP7|SCRG1|CD9|ENO1|NOVA1|SOX2|DAD1|SEC11C|S100A16|RAMP1|MDK|SLC1A2|LIMA1|SRI|CKB|CNN3|ITGB8|GCSH|BMP7|TSPAN7|TSC22D4|EPN2|NTM|ANXA5|TNC|FHL1|CBR1|RCN1|TRIB2|CD63|BTG3|MFGE8|MYO6|SLITRK2|SCD|ALDOC|ADD3|TTYH1|LRPAP1|MYO10|BCAN|PLPP3|ETV1|OLIG1|PSAT1|LAPTM4B|HEY1|LRRTM3|ARHGEF26|F3|IFI27L2|CADM2|PON2|DAG1|ADGRG1|RTN3|WSCD1|PHGDH|SNX3|ATP1A2|IDI1|LYPD1|EDNRB|DNER|HACD3|SEMA6A|ARL6IP1|MSMO1	down
FAN_OVARY_CL15_SMALL_ANTRAL_FOLLICLE_GRANULOSA_CELL				-0.369023		620	S100A10|SERPINE2|SKP1|TPI1|BEX3|NDUFA4|SEC61G|CCND2|HOPX|PRDX2|DBI|PHPT1|SRP9|GADD45A|CHL1|SUB1|ELOB|VDAC2|SMARCD3|ATP5PF|TBCA|RPS26|MYL12A|UBL5|SCG5|BEX1|NDUFS5|SNRPN|SRSF9|HSP90B1|DYNLL1|RBP1|CD59|ERH|ANXA6|PHLDA1|SYNE2|NDUFA1|TJP1|TCEAL2|CYCS|SRPX|MARCKSL1|MIF|ACTG1|SRI|CKB|CNN3|CDH2|RCN2|CLIC1|TCEAL9|WEE1|FBXO32|TSPAN7|COX7C|PNN|LY6E|MYL12B|RPAIN|BAMBI|TUBB2A|TRMT112|ATP5F1B|HSBP1|LUC7L3|MYL6|COX7B|SNRPG|SLC25A3|UQCRH|YWHAE|PTTG1|RNF19A|CSRP2|FDXR|ATP1B1|LSM7|RPS25|NDFIP1|ATP5MG|TPR|POMP|IGF2BP2|SCD|BUD31|HIGD1A|MAGED1|MGST3|VAPA|SEM1|MLF2|MTRNR2L1|MAGED2|SARAF|MYO10|TXNL1|TEAD1|PLAT|SRSF3|RAB2A|CDK6|STRAP|G3BP2|SNRPE|LAPTM4B|GHITM|HNRNPK|NDUFB9|NDUFS4|TOB1|MARK3|METAP2|F3|ARPC5L|DSEL|TXNDC17|RANBP1|KIF1B|PSMB7|HNRNPC|CD47|LAPTM4A|TMEM41B|ATP5F1C|KHDC4|ZNF428|PTOV1|TAX1BP1|TXNRD1|PRMT1|RBM8A|AK6|MYO1B|IDI1|CBX3|DYNLT1|SF3B6|DNAJB11|SAT2|EIF5|U2SURP|DNPH1|CCT2|MOAP1|ID4|RAB5IF|ARL6IP1|HNRNPA1|ACSL3|ARF4|NME4|GNL1|TFG|CFI|BCAT1|PTS|CTNNAL1|IP6K2|AMH|RBM25|SQLE|ARID4B|TMEM14A|SNRPF|CALM2|EIF4G2|TMEM97|BZW1|MED6|BEX5|SLC16A1|PDLIM5|RAB5A|PLA2G12A|RBBP6|HMGCS1|ARPC2|RBBP7|MAP4K4|NAV2|MRPS18C|CRNDE|TAF1D|SLU7|EPDR1|SLC12A2|MTRF1L	up
FAN_OVARY_CL8_MATURE_CUMULUS_GRANULOSA_CELL_2				-0.581144		621	MT1X|VEGFA|S100A10|PPDPF|SERPINE2|RPS27L|BEX3|NDUFA4|SEC61G|CCND2|HOPX|PRDX2|COX7A2|DBI|S100B|HINT1|TUBA1A|HTRA1|PHPT1|LDHB|IGFBP2|PRDX5|SRP9|COX5B|MSI2|CHL1|COX8A|ELOB|PDIA6|TMEM258|ATP5PF|TBCA|VDAC1|MZT2B|DAD1|UBL5|BEX1|NDUFS5|S100A16|UQCRQ|OST4|SNRPN|MDK|PARK7|SRSF9|NDUFB4|PPIB|DYNLRB1|NDUFA13|DYNLL1|VCAN|POLR2L|COX6A1|NDUFAB1|RBP1|ERH|ANXA6|NDUFC1|NEDD8|SYNE2|UQCR11|NDUFB8|NDUFA1|TCEAL2|COPS9|SRPX|MARCKSL1|MIF|SRI|CKB|CDH2|CD99|DPYSL3|RCN2|CLIC1|TCEAL9|SNRPD2|ANAPC11|CALM3|TSPAN7|COX7C|LY6E|PAM|SUMO2|BAMBI|MRPL51|POLR2I|MDH1|GADD45GIP1|AP1S1|TRMT112|FKBP9|ATP5F1B|NDUFB2|NME1|HSBP1|COPE|SLIRP|GSTP1|NUCKS1|NDUFS6|MYL6|C7orf50|CBX5|NDUFB7|UQCR10|PRDX4|OCIAD2|ATP5MC3|TMED10|ATP5ME|PIN1|UQCRH|NAA38|TRAPPC4|ZNHIT1|RNF19A|SET|FDXR|ENAH|MRPL33|TBCB|ATP1B1|LSM7|NDUFB3|CD320|RPS25|PEG3|GTF2H5|TIMM8B|NDFIP1|ATP5MG|POMP|SCD|HIGD1A|MAGED1|MGST3|SEM1|MT1F|MZT2A|MAGED2|PSMB5|NDUFC2|TCEAL8|POLR2F|MYO10|ITGB1|MYL6B|VDAC3|PHB|LMAN2|NDUFA3|METTL26|NDUFB5|PYURF|MRPL57|UBE2V2|ATP5MC1|SNRPE|LAPTM4B|MDH2|HDDC2|ROMO1|COX6B1|STMN3|CFDP1|NDUFB10|NDUFB9|NDUFS4|PDIA4|FHL2|CUEDC2|CARHSP1|GTF3C6|MRPS34|TMA7|HMGN1|SNRPD1|PON2|CCDC167|DAG1|SSBP1|TXNDC17|NDUFAF8|RANBP1|PLP1|ATOX1|LSM3|NDUFA11|NHP2|CD47|C1QBP|RPA3|FMC1|LAPTM4A|UQCRFS1|ATRAID|ATP5F1C|TIMM13|SELENOH|FIBP|ZNF428|CHID1|QDPR|DNAJC19|MYO1B|CBX3|TMEM14B|DYNLT1|TSTD1|CCDC90B|PRSS23|CHCHD5|TRAPPC2L|NDUFS8|PSMB6|DNPH1|ATP5F1E|OSTC|SNRPD3|ALDOA|FDPS|ATP5PO|MRPL55|EAPP|PCNA|SNRNP25|NREP|HNRNPA1|GSTA4|NME4|EEF1E1|CFI|BCAT1|PTS|BAX|AMH|AURKAIP1|DUT|HNRNPD|NDUFB11|SQLE|TMEM14A|HINT2|SNRPF|CALM2|TMEM97|TM7SF2|BEX5|MRPL41|BEX4|SLC16A1|IFI27|PLA2G12A|ARPC2|DGUOK|MAP4K4|SSBP3|PRKDC|HMGB1|NAV2|CRNDE|GTF2I|ATP5MF	up
HAY_BONE_MARROW_ERYTHROBLAST				-0.365581		1195	PRDX2|SOD1|ATP1B2|ATP5PF|PSMD8|TCEA1|NFIX|NDUFS5|HSPA9|CYTOR|UQCRQ|ST13|DYNLL1|NDUFAB1|CD59|ERH|NDUFC1|PSMB1|CYCS|EIF2S2|SRI|ANAPC11|CALM3|SOX6|TUBB2A|MRPL51|POLR2I|GADD45GIP1|TRMT112|ATP5F1B|RAN|NDUFA6|SLIRP|CBR1|CDC42BPA|SNRPG|UQCR10|ATP5MC3|SLC25A3|ECI2|ETFB|SLC6A8|YWHAE|MBOAT2|PTTG1|NDUFB3|POLR2K|TIMM8B|SPART|NCL|PTGES3|POMP|IGF2BP2|HIGD1A|MGST3|EIF1AY|XRCC5|RNF187|MIR4435-2HG|NAE1|PSMB5|VBP1|ARHGEF12|POLR2F|MICALL2|ISCA2|NDUFV2|TUBB4B|PA2G4|TXNL1|VDAC3|MAP2K2|SCOC|PHB|CMBL|REXO2|FIS1|MRPL57|PSMA2|ATP5MC1|SNRPE|PDAP1|EIF1B|MRPL42|GHITM|IK|FADS2|NDUFB9|FHL2|GTF3C6|MRPS34|METAP2|RAB13|PAICS|SNRPD1|CSNK2A1|NDUFS1|SSBP1|PCMT1|NDUFAF8|TUBB6|RANBP1|DDT|PSMB7|NAP1L4|LSM3|ADD2|NOP10|MRPL36|TSPAN5|BOLA3|EIF5B|CCT7|RPA3|COA4|ELOC|UQCRFS1|TIMM13|CHID1|TXNRD1|MALSU1|TNS1|CLTA|MRPS18A|AK6|DNAJC19|NOL7|PSMC1|CBX3|TMEM14B|ARHGAP23|NDUFS3|SUGT1|SF3B6|NDUFS8|PSMB6|HACD3|U2SURP|AGPAT5|CCT2|SLC2A1|RPF2|TESC|SNRPD3|EI24|SDHA|RPL22L1|NUDC|GYPC|FDPS|CFAP298|PCNA|CNKSR3|AASDHPPT|HBS1L|SNRNP25|SEC22C|MYH10|CDK4|GLRX5|NME4|CNP|NCS1|PSMC3|BSG|EEF1E1|TMX2|METTL5|PMM1|PSMC6|SCCPDH|TOMM40|GTF2F1|DPCD|PKP4|BLVRA|CTNNAL1|NDUFA9|MORN2|AURKAIP1|DUT|TMEM14A|CIT|MMAB|HINT2|CAPRIN2|SNRPF|RNF5|MCUR1|ELOVL6|MRPL17|PGRMC2|KIF9|C12orf29|SMC3|IFI27|PLA2G12A|AP2B1|MFAP1|USP14|OAT|CYC1|PRKDC|RDX|MRPS18C|ATP5MF|MRPS7|SAR1B|EPDR1|BCAM|SLC2A4RG|PSMD12|PFKM|MRPL14|PTK2|POLR2H|MLLT3|GCLM|ESD|NARF|EIF2S1|MRPL21|SMIM10|DCUN1D5|ING2|POP7|MRPL46|PPME1|SLC38A5|RFK|TSFM|NDUFA2|PSMD14|TIMMDC1|YIPF6|YPEL4|SAMM50|TIMM17A|MYT1|BCCIP|VPS25|PDHB|HIKESHI|DEXI|SNX22|SLC7A1|C1orf198|MRPL22|ZFYVE21|ACADVL|AP2M1|MRPL49|HMGA1|MRPL2|SPATA33|PPAT|PYCR1|PSMD11|LCA5|FUNDC2|DPF3|EIF4EBP1|TMEM237|GRB10|LUC7L2|SMARCA5|PRDX6|NAA50|RRM1|CENPX|PLEKHH3|TMEM141|SNRPA1|GAD1|AGFG2|MICU2|PSMD2|DNAJC6|METTL2A|SSB|PSMD7|NDUFA10|SLC30A9|GLRX3|MRPL18|BLVRB|AK1|DPM1|GFOD2|TRAP1|RNASEH2C|PLPP4|GCAT|MTERF2|THEM6|PLRG1|SMS|NDUFAF4|MRPS9|MNS1|HSPA8|MRPS18B|CCT3|GSPT1|EMC4|KREMEN1|TNXB|TIMM44|LSM2|MGAT3|ECH1|NDUFB6|NDUFV3|SRSF1|EXOSC9|TIMM21|COL18A1|POLD2|PRKAR1B|ENOSF1|FAHD1|CCT8|ATP5F1A|TGM2|SNHG10|B9D1|ISOC2|CBY1|MRPL47|YBX3|MRPL4|PPM1G|OSBP2|TEX30|EXOSC8|LRRC59|CMAS|FAM210B|POMGNT2|FN3K|LSM5|CHCHD1|ACHE|PSMA3|EXOSC7|RUVBL1|PPIL1|NOP58|PIR|RPS6KL1|ASF1A|SYNGR1|STIP1|C1D|NDUFV1|GMPS|PTCD3	up
HAY_BONE_MARROW_STROMAL				-0.512349		650	APOD|PTN|MT2A|GPM6B|SPARCL1|CRYAB|NTRK2|IGFBP5|LMNA|SELENOM|CXCL14|PTGDS|HTRA1|IGFBP7|MT1E|IGFBP2|GADD45A|CHL1|CALD1|FGFR1|WWTR1|S100A16|NR2F1|MDK|FERMT2|ADM|EPAS1|EMP1|RBP1|NUPR1|SGCE|PHLDA3|SOX9|MT1M|LIMA1|CAV1|TJP1|SRPX|GPRC5B|VWA1|CNN3|C1QTNF1|DPYSL3|ZFHX4|NFIB|TNC|NCKAP1|FKBP9|FHL1|C1R|TF|LOX|RCN1|SGCB|LIFR|SOD3|FAT1|IGFBP6|CD63|RND3|EFEMP1|PTPRG|DLC1|C11orf96|TIMP3|LRRC4C|ZCCHC24|AGT|CDH11|ENAH|CAV2|CAVIN1|INSIG2|MYO6|LDLR|RETREG1|EMP2|CDC42EP4|ALDH1A3|ANK2|PDLIM4|NRXN2|THY1|PRRX1|MYO10|PLPP3|TEAD1|PLS3|RNF180|PLEKHH2|PDGFRA|OSMR|SPRY4|JAG1|FKBP10|NGFR|RBFOX2|HSPA12A|NFASC|TNFRSF12A|DZIP1|NDN|MGP|GNG12|COL6A1|LARP6|C1S|TM4SF1|PLEKHA4|NCAM2|MEIS2|NRXN1|NLGN4X|NLGN1|CRIM1|TMEM132C|LGI4|LAPTM4A|SLC6A1|RARRES2|LAMA4|SHC2|MYO1B|ADAMTS9|ADAMTS9-AS2|RHOJ|EFEMP2|EDNRB|TUSC3|LINGO1|PREX2|LHFPL6|COL7A1|ITGA1|ARHGEF10|LAMC1|ID4|MAP1LC3A|SRPX2|PODNL1|BGN|PFN2|TNFRSF19|CFI|MAGI1|COL6A2|PRICKLE2|DDR2|TNS2|LIMCH1|PCGF2|FAT3|IGFBP3|SMOC1|NRP1|STEAP2|RHBDF1|TMEM45A|NLGN4Y|PPP1R3C|TSPAN4|DOK5|PCDHB10|THBS2|FNDC4|LAMB2|NR2F1-AS1|SATB2|RUNX1T1|CSF1|NAV2|GPRC5A|PTPN13|TPST1|MLF1|SULF1|HAS2|BMP2|FLRT3|TAGLN|RASD1|NPNT|COL4A2|EYA4|MID1|EFNA1|RAMP2|TMEM54|CDO1|COL5A1|SLC9A3R2|CLDN11|NRXN3|PARVA|ADAMTS1|ARHGEF17|FLRT2|TMEM47|ITGAV|LGALS3BP|CNTN1|GPX3|SERPING1|SDC3|PDE1C|FSTL1|DENND2A|CHST3|COL4A1|ANGPTL2|CDC42EP1|COL16A1|CACNA2D1|MDFI|ACSS3|VASN|TMEM233|RAI14|KIAA1217|SLC39A14|CAVIN3|PTX3|EPB41L4B|PYGO1|PLSCR4|IGFBP4|BCAR1|PALLD|IRS1|FIBIN|S100A13|SPATA18|GUCY1A2|MCC|BOC|SH3PXD2B|EDIL3|WASF3|CRISPLD1|SMARCA1|NOTCH3|SORBS2|EFS|PMEPA1|DNALI1|NR2F2|ZIC1|RFTN2|ID3|ANGPTL4	up
MANNO_MIDBRAIN_NEUROTYPES_HGABA				-0.376168		989	MAP1B|MEG3|TUBB2B|PCDH9|ARL4C|GAP43|CD2|SLC38A1|SPOCK2|CAMK2N1|CHL1|NCAM1|NOVA1|PFKP|GABPB1-AS1|TRIM9|NFIX|TTC3|KIF5C|GPM6A|TERF2IP|RORA|VGF|ELAVL3|GRIA2|VCAN|LONRF2|BEX2|OLFM1|SEZ6L2|SLC1A2|SCD5|TCEAL2|PREPL|IDS|MAP2|KIF1A|CYFIP2|DPYSL3|ZFHX4|EEF1A2|LBH|SCN9A|LSAMP|TSPAN7|RGS17|NTM|SORBS1|KCNQ1OT1|DPP6|SYTL2|UCHL1|PGM2L1|SPOCK1|RNF157|IKZF3|APBA2|SORCS3|NPDC1|ANKRD12|DUSP4|TMEM59L|FADS3|OPTN|TMEM132B|PCOLCE2|TNRC6C|KIF21A|ZNF462|AGAP1|PPFIBP1|GOLGA8B|ATP1B1|KIF3A|PEG3|PGAP1|RETREG1|CAMK2B|CACNG8|STMN4|PPP2R2B|ANK2|FRMD3|B3GAT1|NRXN2|ARHGEF12|BCL11B|FGF14|RIPOR2|POU3F2|PNMA2|AKAP6|RGS6|NTRK3|MAGI2|ATCAY|PITPNC1|ARFGEF3|EEA1|NPTXR|MIAT|NPAS3|RBFOX2|HSPA12A|AP1S2|TRIM2|NFASC|JPH4|SNTG1|ASNS|GRIA1|LPIN1|CADM2|CTNND2|ADGRL1|CASK|DNM1|TCEAL5|STXBP1|NDRG4|ADGRL3|BACE1|SV2A|SOX11|PRRT2|NRXN1|RTN1|NLGN4X|NLGN1|CRIM1|GFOD1|CADPS|ARNT2|PDE4D|SLC6A1|SYP|ADGRB1|PPP1R9A|ANKRD36|PAK3|APC2|NBEA|TNKS|LRP1B|FAM171B|DNM3|SOBP|CDKN2D|ARHGAP23|ST3GAL5|DNER|LINGO1|APLP1|KIFAP3|AUTS2|PILRB|ATP9A|ADCY1|NAV1|LRRTM2|NREP|CNR1|ANKRD36B|SERINC5|NCS1|TMOD2|CEP126|PRKCA|BOD1L1|SLC4A8|ARPP21|COL8A1|MAST4|PRICKLE2|MAPRE3|LRRC4B|PCDH17|SHC4|CEND1|GATA3|TTLL7|CADM3|SCN1A|CSAD|RALGDS|ZNF793|STEAP2|DCLK2|LZTS3|CAPRIN2|CRMP1|CCPG1|SUGP2|CXADR|MAP6|SRCIN1|DACT3|GPR158|KCNIP4-IT1|CHN1|PSD|EPB41L1|RUNX1T1|SSBP3|FAM169A|ZNF471|ZNRF1|MLLT11|PCDH7|SNAP25|B4GALNT4|L1CAM|THEM4|TTC14|ATL1|KLC1|MLLT3|AHNAK2|AKAP9|FGF12|EID2B|MDGA1|NPNT|LRRC49|RAB9B|THRA|VSNL1|TMEM178B|PLPPR1|CACNG4|TSPYL4|TSHZ2|SLC24A2|RFK|TBC1D24|SHANK3|ANKS1B|TMCO3|ADAM23|NRXN3|KCNMA1|PPP2R3A|CDH13|TMEFF2|PIANP|FRY|PKIA|APC|LAMA5|MYT1|OSBPL6|XPA|DPF1|MDGA2|CNTN1|SLC4A3|HYDIN|GNAO1|DUSP26|BDP1|RUFY2|SDC3|NCAN|CSPG5|SAMD14|WNK3|CLIP1|PPFIA4|NAP1L3|NAP1L5|GRIK3|GK5|GPRASP1|SOCS7|NT5DC3|TMEM255A|DLG3|GOLGA8A	up
MANNO_MIDBRAIN_NEUROTYPES_HNBGABA				-0.403018		624	MAP1B|MEG3|TUBB2B|PCDH9|GAP43|CD2|SLC38A1|CAMK2N1|CHL1|NCAM1|PFKP|GABPB1-AS1|KIF5C|GPM6A|TERF2IP|VGF|SCG2|ELAVL3|GRIA2|LONRF2|OLFM1|SEZ6L2|SLC1A2|SCD5|TCEAL2|MAP2|CYFIP2|DPYSL3|ZFHX4|EEF1A2|SCN9A|LSAMP|BAALC|TSPAN7|RUNX3|NTM|DPP6|SYTL2|UCHL1|PGM2L1|SPOCK1|SORCS3|ANKRD12|OPTN|TMEM132B|TNRC6C|KIF21A|ZNF462|GOLGA8B|ATP1B1|VAT1L|KIF3A|PEG3|PGAP1|RETREG1|CAMK2B|CACNG8|STMN4|ANK2|FRMD3|NRXN2|BCL11B|FGF14|NKX2-2|RIPOR2|ATCAY|ARFGEF3|SPRED3|EEA1|NPTXR|MIAT|NPAS3|RBFOX2|LRRTM3|NFASC|JPH4|ASNS|REEP2|GRIA1|LPIN1|CADM2|STXBP1|NRN1|NDRG4|MEIS2|SV2A|PRRT2|NRXN1|RTN1|NLGN1|GFOD1|PDE4D|SYP|ADGRB1|PAK3|NBEA|LRP1B|FAM171B|DNM3|CDKN2D|DNER|LINGO1|APLP1|ATP9A|DNAJC3|ADCY1|MAP1LC3A|SORCS1|CNR1|ANKRD36B|TMOD2|SGTB|ARPP21|MPP2|PRICKLE2|MAPRE3|PCDH17|CEND1|GATA3|TTLL7|SCN1A|IGFBP3|CSAD|RALGDS|ELOVL4|ZNF793|CRMP1|CXADR|KIF3B|ZNF292|MAP6|C12orf76|SRCIN1|SCN7A|KCNIP4-IT1|CHN1|PSD|EPB41L1|RUNX1T1|SSBP3|FAM169A|BRSK1|PCDH7|SNAP25|B4GALNT4|L1CAM|THEM4|KLC1|SCAPER|AKAP9|EID2B|MDGA1|EYA4|CACNG4|TSPYL4|TSHZ2|RFK|TBC1D24|ADAM23|NRXN3|KCNMA1|TMEFF2|PIANP|PIGX|YPEL4|FRY|PKIA|MDGA2|SLC4A3|GNAO1|BDP1|LRRTM4|FAM131B|SDC3	up
MANNO_MIDBRAIN_NEUROTYPES_HRGL2A				-0.404735		542	MT3|CLU|GPM6B|SPARCL1|PTPRZ1|CRYAB|NTRK2|SERPINE2|METRN|TUBB2B|RPS27L|VIM|PMP2|ITM2C|HTRA1|ATP1B2|IGFBP2|FABP7|SCRG1|CD44|SOX2|MPC1|NFIX|SEC11C|GPM6A|GPC1|PMP22|EMP1|ANXA6|SLC1A2|SOX9|CA12|DKK3|GPRC5B|KIF1A|ITGB8|SCG3|NFIB|BMP7|SOX6|TSPAN7|TSC22D4|ANXA5|TNC|SORBS1|GOLM1|DPP6|HEPN1|PDLIM3|FHL1|TAGLN2|TF|LIFR|FAT1|LRP2|RPGR|CNN2|EFEMP1|C1orf21|TIMP3|LRRC4C|CADM4|CREB5|MFGE8|HEPACAM|OBSL1|SLITRK2|FAM3C|SCD|ALDOC|CETN2|CDC42EP4|PPP2R2B|TTYH1|B3GAT1|RIPOR2|TC2N|BCAN|PLPP3|AKAP6|NTRK3|PSAT1|JAG1|NPAS3|FADS2|ARHGEF26|GRIA1|F3|IFI27L2|NACC2|PDPN|PON2|CTNND2|DAG1|ADGRG1|GNG12|SPRY2|KCNQ2|PLP1|NCAM2|WSCD1|NRXN1|NLGN4X|NLGN1|PHGDH|SLC4A4|COL27A1|KAT2B|RRAGD|CLCN3|AK4|LAMA4|ATP1A2|NBEA|LYPD1|PBXIP1|EFEMP2|EDNRB|TCIM|MOK|ADGRB2|SEMA6A|FAM181B|ID4|ETFRF1|SPAG16|MSMO1|P3H4|CEP126|PRKCA|ABCA5|COL8A1|CMTM5|LIMCH1|MPDZ|P4HA1|ARAP2|SCN1A|FAT3|RFX4|MORN2|SMOC1|DCLK2|NELL2|C12orf76|ALDH6A1|NLGN4Y|KIF9|DOK5|PDLIM5|LAMB2|HMGCS1|FGFBP3|OAT|RAB27A|DTNA|SALL1|PCDH7|GPR137B|DDAH1|MLF1|HAS2|TMEM231|SLC7A11|NLGN3|SLC9A3R1|FLRT3|WLS|CRB2|ATP2B4|TLE2|ENKUR|SEMA5B|MGST1|NKAIN4|CDH13|KCNIP1|LFNG|TSPAN6|PLXNB1|APC|TMEM47|OSBPL6|INTU|ITGAV|LGALS3BP|PTCH1|ASTN1|HYDIN|RAB9A|NDRG2|FABP5|NCAN|PDE1C|CSPG5|CHST3|SFRP4|ILDR2|SOX8|NOTCH1|TRAM2|C12orf75|PPIL6|SEZ6L|RAB6B|ZMAT1|EPB41L4B	up
MURARO_PANCREAS_BETA_CELL				-0.371554		892	MT1X|MAP1B|MT2A|VEGFA|NDRG1|MEG3|TUBB2B|PEBP1|PGK1|HOPX|DBI|VAMP2|MXRA7|BNIP3|ATP1B2|FYN|NRCAM|ENO2|CAMK2N1|CHL1|SBDS|SELENOW|ENO1|SLC25A4|RPL36AL|C4orf3|SVIP|RAB3IP|TRIM9|PJA2|TCEA1|TTC3|KIF5C|SEC11C|GABARAPL2|BEX1|HSPA9|CCNI|GPM6A|TERF2IP|RORA|MDM2|SEMA5A|CIRBP|ST13|ADM|MXI1|ZMAT3|LONRF2|BEX2|OLFM1|SCD5|SYNE2|PSMB1|DDX24|DDIT3|DNAJB9|SYT11|ATP6V1G1|PREPL|MAP2|TOMM20|KIF1A|CYFIP2|SCG3|CFAP36|ATP6V0E2|MPHOSPH8|TSPAN7|MAP1A|CNBP|NCKAP1|DPP6|DDR1|UCHL1|OCIAD1|LMAN1|TRMT112|ANP32E|TUBA4A|RNF157|IGF1R|BLOC1S2|EPB41L4A-AS1|NUCKS1|CDC42BPA|ANKRD12|TSPYL2|NPTX2|TMEM132B|PLOD2|KIF5B|ENDOD1|UBXN4|KIF21A|BTG3|PTPRN|PCM1|EIF4A2|CANX|SYNM|VAT1L|KIF3A|EPM2AIP1|PEG3|SNHG7|CAMLG|DIP2C|ATP6V1D|NDFIP1|NORAD|PTGES3|SCD|ALDOC|PSIP1|PRUNE2|GOLGA4|NECTIN3|INPP5F|RNF187|MT1F|MTRNR2L1|C14orf132|PURA|PNMA1|DYNC1H1|NKX2-2|PNMA2|TXNL1|CDK6|G3BP2|PDZD2|EIF1B|ZNF667-AS1|PHF1|GHITM|HSPA4L|STMN3|RASGRP1|TRIB3|TRIM2|LRRTM3|NFASC|RRM2B|LPIN1|ZHX3|HSPA13|PCMT1|CLIP4|STXBP1|ME1|KLHL42|ARHGAP5|HNRNPC|PSD3|MEIS2|SV2A|CADPS|SAMD3|PLCB1|FOXO1|ZNF395|KAT2B|FRA10AC1|RPL3|RRAGD|BNIP3L|CLCN3|SQSTM1|PPP2CB|TXNRD1|PPP1R2|MAPT|TNS1|HAX1|NBEA|CLTA|TSHZ1|ZNF483|SPIRE1|PCGF5|SOBP|KAT6B|ST3GAL5|PRSS23|ADH5|PDE8B|ARG2|HACD3|U2SURP|BBS2|DNAJC3|SLC2A1|ID4|ENPP5|MAP1LC3A|PFN2|XPOT|CNP|TMOD2|HABP4|ABCA5|ASAP1|ASH1L|MAST4|FAM200B|CCSER2|METTL5|KATNAL1|PSMC6|DYNLT3|NEBL|TMEM181|TMEM167A|ZCRB1|THAP5|MTERF4|TTLL7|CFL2|CRMP1|KIF3B|ZNF292|MAP6|C12orf76|DTX3|ACLY|BEX4|PGRMC2|XPC|AKTIP|RAB5A|TRIP11|GPR158|CHN1|FASN|TRIM23|PTAR1|EPB41L1|RUNX1T1|SUCO|SURF4|NAV2|PCDH7|AKAP11|DENND5B|FAM107A|TMEM38B|RAB39B|COX7A2L|SCAPER|AKT3|MIR4458HG|PIM3|WLS|RASD1|PCSK1|ESD|UNC80|P2RY1|PTPN11|TPD52|FAM8A1	up
TRAVAGLINI_LUNG_CILIATED_CELL				-0.327357		940	MAP1B|IGFBP5|METRN|CALM1|DSTN|SOD1|PCSK1N|LGALS1|TUBA1A|IGFBP7|PRDX5|GADD45A|SPTBN1|ANXA2|SLC25A4|C4orf3|SOX2|GABPB1-AS1|RAMP1|SYNE1|DYNLRB1|DYNLL1|ACAP1|NDUFAB1|CD59|SYNE2|MORF4L2|SLFN5|SRI|CKB|ITGB8|CFAP36|LBH|RPS4Y1|CALM3|MAP1A|ANXA5|MAP9|ARL3|SYTL2|POLR2I|PLEKHB1|NUCB2|MDH1|PGM2L1|HSBP1|GSTP1|CYSTM1|USP11|DUSP4|RPGR|ECI2|PIN1|KIF21A|SERPINB6|ZNHIT1|PCM1|FDXR|ENAH|TBCB|FAM229B|KIF3A|PGAP1|ATP6V1D|MYEF2|PTGES3|IGF2BP2|BUD31|CETN2|MGST3|PRUNE2|PSMB5|PDLIM4|DZIP3|ATXN7L3B|PKIG|SARAF|PNMA1|FGF14|ISCA2|TUBB4B|PRDX1|VDAC3|NT5C3A|CHMP2A|CFDP1|IK|KIF2A|TP53BP1|RRM2B|CHURC1|DZIP1|P4HTM|DGKH|SSBP4|DIXDC1|IQCK|PSD3|CDKN2A|XRRA1|CLUAP1|SNX3|IFT57|WDR54|RPA3|BBC3|TMF1|RRAGD|FAM172A|TAX1BP1|CCDC88C|BCAS1|CLTA|TMEM14B|BBIP1|CDKN2D|TUSC3|MOK|DNER|DYNLT1|TSTD1|KIFAP3|SUGT1|ABI2|CHCHD5|TULP3|BBS2|DNPH1|GLT8D1|ATP9A|CHMP5|CIB1|ENPP5|NUDC|MFSD10|UFC1|SPAG16|PFN2|NAT14|WDR73|NCS1|CEP126|TNFRSF19|AP3M2|PRR7|COBL|MAPRE3|SCCPDH|TTC39C|MPDZ|SYTL1|DPCD|IFT22|BAIAP2|CEP97|TTLL7|MORN2|APBB1|SQLE|CEP164|SFXN3|KIF3B|CALM2|TMEM121|MAP6|NELL2|NPHP1|DTX3|MRPL41|MNAT1|KIF9|TMEM67|CCDC82|GLIPR2|CCDC181|SSBP3|DYNC2LI1|MRPL40|IFT81|CRNDE|IFT27|PPP1R16A|TPST1|TPPP3|MLF1|TMEM231|PAPOLA|MAOB|CSTB|AHNAK2|CFAP20|AKAP9|WLS|GCLM|TMEM68|PFDN5|GAS8|SPATS2L|LRRC49|DNAL1|COA3|NME7|ENDOG|TSPYL4|ENKUR|THYN1|PPME1|FAM161A|MYO1E|TSPAN6|PLXNB1|CYTH2|COPRS|OSBPL6|INTU|HAGHL|UGDH|HYDIN|PCYT2|JOSD2|CNIH2|SPON2|BACE2|IFT43|SPEF2|FSTL1|CTXN1|LRRC23|SPATA33|LCA5|STRBP|ANKRD26|COG7|EVA1C|MED31|RHBDD2|ANKRD42|C12orf75|PPIL6|TUSC2|DYNC2H1|EPB41L4B|SMIM19	up
TRAVAGLINI_LUNG_PROLIFERATING_BASAL_CELL				-0.387273		828	PTN|PTPRZ1|TIMP1|TPI1|GAPDH|PRDX2|CXCL14|HINT1|PKM|LDHB|IGFBP2|SRP9|GADD45A|COX8A|VDAC2|PDIA6|CALD1|ENO1|SOX2|VDAC1|MZT2B|PSMD8|PGAM1|HSPA9|S100A16|TXN|MDK|PARK7|SRSF9|GPC1|POSTN|RPS5|PSMB1|FKBP1A|TCEAL2|MIF|DPYSL3|RCN2|ANAPC11|LY6E|TNC|SUMO2|NPM1|ATP5F1D|MRPL51|UGP2|MDH1|ATP5F1B|RAN|RPL10A|NME1|ANP32E|TUBA4A|GSTP1|NUCKS1|CBR1|COX7B|CBX5|SNRPG|BTF3|RBM3|ATP5MC3|IGFBP6|SLC25A3|ETFB|RND3|UQCRH|SIVA1|EIF3K|RPL23A|KIF21A|PTTG1|CD320|FAM3C|SNHG7|CAMLG|FAM162A|EEF1D|NCL|RPSA|PTGES3|TPR|YWHAQ|PSIP1|PDCD5|XRCC5|MLF2|RPL26|MZT2A|MYL6B|PA2G4|TXNL1|VDAC3|SRSF3|PHB|STRAP|NDUFB5|UBE2V2|PSMA2|ATP5MC1|SNRPE|MDH2|GHITM|COX6B1|NDUFB10|NDUFB9|FHL2|HEY1|CARHSP1|HMGN1|RAB13|PAICS|SNRPD1|TPM2|ADGRG1|SSBP1|PCMT1|RANBP1|ITGB1BP1|LARP6|PSMB7|NAP1L4|LSM3|TALDO1|NHP2|P4HB|PHGDH|PPIG|PPP1R14B|COPS8|SHMT2|CCT7|RACK1|C1QBP|SUCLG1|BUB3|ATP5F1C|RPL3|FIBP|UBE2S|TERF1|PRMT1|CBX3|PLP2|CDKN2D|NDUFS3|CCDC90B|PRSS23|NDUFS8|NCOR1|CCT2|SLC2A1|ITGB4|TYMS|SDHA|SMIM15|ALDOA|GYPC|ARL6IP1|FDPS|HRAS|ATP5PO|TSEN34|PCNA|UBA2|SNRNP25|HNRNPA1|CDK4|GLRX5|PSMC3|EIF3F|BSG|METTL5|SCCPDH|TOMM40|SYTL1|SKA2|C3orf14|NDUFA9|DDB2|IP6K2|IGFBP3|DUT|HNRNPD|RPS27A|UFD1|TMEM14A|MMAB|UBE2D2|SNRPF|SMC3|RPS15A|ARPC2|RBBP7|OAT|CYC1|BAZ1B|PRKDC|GCHFR|HMGB1|UQCRC2|FAM107A|PIH1D1|LMO4|SLC9A3R1|CDCA7L|ESD|HNRNPA3|MPG|MRPL21|CNOT2|POP7|TSR3|SOX15|TSHZ2|TMEM54|CLNS1A|DCTN2|RPS7|ACAT2|PSMD14|PTGR1|TIMMDC1|ACOT7|PERP	up
TRAVAGLINI_LUNG_PROXIMAL_CILIATED_CELL				-0.392739		1569	MT3|APOD|MAP1B|LGALS3|IGFBP5|METRN|CALM1|RPS27L|DSTN|SKP1|NDUFA4|CHCHD2|COX7A2|SOD1|HINT1|TUBA1A|IGFBP7|LDHB|IGFBP2|PRDX5|SUB1|COX6C|ELOB|TMEM258|SELENOW|SLC25A4|RPL36AL|ATP5PF|TBCA|C4orf3|SOX2|GABPB1-AS1|UBL5|GABARAPL2|TXN|SPCS1|MDM2|UQCRQ|RAMP1|PARK7|HSP90B1|SYNE1|ST13|DYNLRB1|NDUFA13|SAP18|DYNLL1|ACAP1|VCAN|COX6A1|NDUFAB1|CD59|ERH|MORF4L1|NDUFC1|NEDD8|SYNE2|PSMB1|UQCR11|NDUFB8|NDUFA1|COPS9|MORF4L2|IDS|MIF|SRI|TNRC6B|CKB|ITGB8|CFAP36|CLIC1|SRP14|CALM3|BAALC|CAPN2|COX7C|MAP1A|TRIR|CUTA|MAP9|GOLM1|ARL3|MRPL51|DDR1|SYTL2|POLR2I|PLEKHB1|NUCB2|MDH1|GADD45GIP1|PGM2L1|NDUFB2|HSBP1|IGF1R|GSTP1|NDUFS6|HILPDA|C7orf50|COX7B|CBX5|NDUFB7|CYSTM1|SNRPG|OCIAD2|RPGR|TMED10|ATP5ME|KIF5B|ETFB|DMWD|PIN1|UBXN4|SIVA1|NAA38|KIF21A|YWHAE|SERPINB6|ZNHIT1|PCM1|FDXR|AFDN|ENAH|TBCB|NDUFB3|FAM229B|KIF3A|FAM102A|GPBP1|GTF2H5|ATP6V1D|MYEF2|PTGES3|ATP5MG|TPR|POMP|BUD31|CETN2|PSIP1|MGST3|PRUNE2|SEM1|ADD3|UBE2H|PSMB5|NDUFC2|PDLIM4|COMMD6|DZIP3|ATXN7L3B|PDCD6|PKIG|SARAF|PNMA1|PKD1|FGF14|RIPOR2|ISCA2|TUBB4B|PRDX1|VDAC3|TEAD1|GTF2A2|CISD1|CRIP2|TMEM50B|REXO2|NDUFA3|METTL26|FIS1|NDUFB5|MRPL57|NT5C3A|SNRPE|CHMP2A|STUB1|ROMO1|COX6B1|CFDP1|NDUFB10|IK|PDIA4|CARHSP1|TRIM2|FXYD1|OTUD6B-AS1|TP53BP1|NACC2|CHURC1|SNRPD1|DZIP1|P4HTM|SUN1|SSBP1|GNG12|SCAND1|LARP6|DGKH|SSBP4|DIXDC1|PSMB7|NAP1L4|IQCK|HNRNPC|ATOX1|PSD3|LSM3|ARL6IP4|XRRA1|NDUFA11|CLUAP1|NOP10|IFT57|COPS8|BOLA3|WDR54|CCT7|LRRC58|RPA3|ELOC|NUDCD2|ERLEC1|TMF1|LYRM2|PRPF6|SELENOH|FIBP|ZNF428|CLCN3|FAM172A|EMC6|DDX17|TAX1BP1|PPP2CB|TXNRD1|CCDC88C|NBEA|BCAS1|CLTA|DCTN3|ISCA1|LAMTOR5|TMEM14B|BBIP1|NDUFS3|TUSC3|MOK|CRIP1|DNER|DYNLT1|SF3B5|TSTD1|KIFAP3|SUGT1|ABI2|AUTS2|CHCHD5|SF3B6|TRAPPC2L|ACTR6|NDUFS8|EIF5|TULP3|KAZN|NDFIP2|HACD3|BBS2|DNPH1|AGPAT5|GLT8D1|ATP5F1E|ATP9A|BPTF|ITGB4|CHMP5|CIB1|ENPP5|MAP1LC3A|NUDC|BAD|HRAS|ATP5PO|UFC1|CFAP298|FAM98C|EAPP|SPAG16|PFN2|PRKAR1A|SNRNP25|NAT14|NR2F6|SYNGAP1|WDR73|CEP126|TNFRSF19|ABCA5|SRPK2|FAM200B|METTL5|PRR7|MAPRE3|SCCPDH|TTC39C|ZCRB1|MPDZ|SYTL1|DPCD|IFT22|BAIAP2|CEP97|CTNNAL1|SMIM26|MORN2|AURKAIP1|SQLE|ZKSCAN1|HINT2|SUGP2|SFXN3|KIF3B|CALM2|EIF4G2|TMEM121|MAP6|NPHP1|DTX3|ACLY|MRPL41|MNAT1|KIF9|TMEM67|GLIPR2|TXNL4A|CCDC181|EPB41L1|SSBP3|DYNC2LI1|ESYT2|MRPL40|DDX42|HDLBP|GCHFR|IFT81|MRPS18C|CRNDE|PCDH7|IFT27|CCDC25|ATP5MF|GNA11|TRADD|PPP1R16A|SF3B2|TPPP3|MLF1|TMEM160|TMEM231|PAPOLA|CES2|SLC9A3R1|TTC32|AHNAK2|CFAP20|BORCS7|AKAP9|GCLM|TMEM68|PFDN5|GAS8|PLPP5|NARF|SPATS2L|LRRC49|DNAL1|FAM107B|COA3|ZSCAN18|NME7|ENDOG|SPPL2B	up

### Sheet: cluster07
pathway	pval	padj	log2err	ES	NES	size	leadingEdge	type
RUBENSTEIN_SKELETAL_MUSCLE_T_CELLS	3.78758e-72	6.62827e-70	2.22002	0.957069	2.90949	177	CD52|IL7R|CD2|IL32|CD3D|CD69|LTB|CD3E|CD48|ETS1|CD3G|CORO1A|SH3BGRL3|ARHGDIB|CXCR4|GMFG|HCST|ISG20|PTPRC|BTG1|CD37|ZFP36L2|TMSB4X|RPS29|TSC22D3|LCK|RPL11|LAPTM5|RPS27|RPS15A|RPS10|RPS3|RPS6|RPL36A|EEF1D|EVL|FXYD5|RPS21|APRT|RPL22|EEF1B2|ABRACL|IL2RG|RPS12|RPSA|RPLP2|RPLP1|CYBA|CD7|RPL18A|RPS8|RPL30|RPL39|RPL14|RPL37|RPL34|RPS28|RPS14|RPS25|LEPROTL1|RPL27A|RPL23A|RPS3A|RPS27A|RPS16|PFN1|TRAF3IP3|RPS7|RPL35A|RPL27|RPL13A|RPL10A|LIMD2|RPL19|RPL21|RPS23|UBA52|RPS20|RPL35|RPS2|RPL32|RPS5|SLFN5|OCIAD2|FYB1|ARPC1B|RPL26|RPL5|RPL12|TPT1|RPL38|RPL10|RPS18|RPS19|COMMD6|RPL7A|RPL28|RPL6|RPL36|TOMM7|TMA7|RPL18|RPL29|RPS15|RPS9|RPL9|RPL13|RPS4X|NOP53|RPS13|PLP2|RPL31|ERP29|RPL41|UXT|CD44|RPL17|RPL3|HINT1|OST4|FAU|RPS4Y1|RPL37A|PPP1R2|PPP2R5C|RPL15|EMP3|PFDN5|RPL4|RPL8|RPL24|RPS24|RPL7|CRIP1|RPLP0|RPL36AL|EEF1A1|GIMAP4|SELL|C1orf56|ATP5MG|UQCRB|PLAC8|EIF3D|EIF3F|EIF3H|NOSIP|UBE2D2|EIF3L|SNHG8|BTF3|TMEM123|EIF3E|RPL23|PABPC1|SERP1|RACK1|ARL6IP5|CDC42SE1|COX7C	up
HAY_BONE_MARROW_NAIVE_T_CELL	2.31537e-85	5.40253e-83	2.41654	0.891586	2.90055	382	IL7R|CD2|CD3D|CD69|LTB|TRAC|TRBC2|CD3E|CD48|ETS1|CD3G|TRBC1|PIK3IP1|ISG20|OXNAD1|BTG1|ZFP36L2|RPS29|ICAM3|SPOCK2|TSC22D3|LCK|CD40LG|ACAP1|GIMAP7|RPL11|RPS27|RPS15A|RPS10|TNFAIP8|FAM107B|RPS3|RPS6|SOCS1|TNFAIP3|RPL36A|EEF1D|EVL|FXYD5|RPS21|STK4|RPL22|EEF1B2|GPSM3|RPS12|RIPOR2|RPSA|RPLP2|RPL18A|RPS8|RPL30|RPL39|RPL14|RPL37|BCL2|RPL34|RPS28|BCL11B|RPS14|RPS25|LEPROTL1|CD6|RPL27A|RPL23A|RPS3A|RPS27A|RPS16|CDC42SE2|TRAF3IP3|RPS7|RPL35A|RPL27|RPL13A|RCAN3|RPL10A|RPL19|RPL21|RPS23|CLEC2D|CD96|RPS20|RPL35|RPS2|RPL32|RPS5|SLFN5|TOB1|OCIAD2|FYB1|RPL5|RPL12|TPT1|RPL38|TC2N|RPL10|RPS18|RPS19|COMMD6|RORA|RPL28|RPL6|GSTK1|PBXIP1|RPL36|TOMM7|CD27|CORO1B|RPL18|RPL29|RPS15|ANAPC16|RPL9|RPL13|RPS4X|GIMAP1|NOP53|RPS13|SMCHD1|RPL31|RPL41|RHOH|ITK|RPL17|LAT|FOXP1|RPL3|FAU|ARHGEF1|CNOT6L|PPP1R2|TCF7|FNBP1|ITM2A|C9orf78|TSTD1|ODF2L|ELF1|ARHGAP45|AQP3|RPL4|KLF2|INPP4B|RPL24|RNF125|TNFRSF25|RGL4|RPL7|LBH|MCUB|RPL36AL|MGAT4A|RPS17|EML4|EEF1A1|TRADD|GIMAP4|TMC8|GPR171|CNN2|SMDT1|RASGRP1|ICOS|ZC3HAV1|LINC00861|GALM|CMPK1|DPP4|TTC39C|CYTH1|SCML4|TMC6|CAMK4|TESPA1|ARHGAP15|AAK1|RBL2|GATA3|EIF3H|NOSIP|IL16|SIT1|SUSD3|CCR7|PTGER4|THEMIS|CREM|SNHG8|ADD3|SNRPD2|FLT3LG|TRAT1|PDE3B|THEM4|TMEM123|FAM102A|CD28|CD5|RGCC|ANKRD44|EIF3E|NSMCE3|SSR2|PABPC1|ANXA2R|SATB1|SLC38A1|YPEL5|COX7C|ZNF101|ST3GAL1|NMRK1|SIRPG|CCSER2|CDKN1B|ARID5B|ABLIM1|SERINC5|HELB|PRMT2|CHRM3-AS2|LINC00513|DGKA|PIK3R1|PIM2|SARAF|CHD3|G3BP2|AP3M2|DNAJB1|ORMDL3|PBX4|SLC25A45|P2RY8|TRABD2A|ANK3|LDHB|MAL|FBLN7|SF1|LDLRAP1|ZNF331|DDX24|TNFRSF4|NSD3|FAM177A1|TRAF1|TMEM63A|SUPT3H|CYB561D2|CYLD|LINC02273|LINC01550|IL4R|NIPAL3|TMEM204|ZBTB25|CCDC57|PCED1B|IL27RA|PNRC1|SC5D|TUT4|CCR6|RASA3|GALT|BIN1|NMT2|MALAT1|GRAMD1A|LINS1|GCC2|JUNB|ATM|ANKRD12|PASK|LEF1|PATJ|USP36|EIF4B|P2RY10|SH2D3A	up
AIZARANI_LIVER_C3_NK_NKT_CELLS_2	5.09763e-63	7.13668e-61	2.0704	0.954665	2.87833	159	CD52|KLRB1|IL7R|S100A4|CD2|IL32|CD3D|CD69|LTB|TRAC|TRBC2|CD3E|CD48|ETS1|CD3G|RAC2|TXNIP|CORO1A|ARHGDIB|CXCR4|TRBC1|CYTIP|PIK3IP1|PTPRC|IKZF1|BTG1|ZFP36L2|TMSB4X|RPS29|SPOCK2|STK17B|LCP1|RUNX3|TSC22D3|LCK|CD40LG|GZMA|GIMAP7|LAPTM5|RPS27|RPS15A|RPS10|TNFAIP8|CD53|EMB|RPS3|TNFAIP3|B2M|STK4|IL2RG|RPS12|RPSA|RPLP2|RPLP1|PDCD4|RPL18A|HLA-F|RPL30|RPL39|RPL37|BCL2|RPL34|BCL11B|RPS14|ANXA1|RPS25|HLA-B|CD6|RPL27A|RPL23A|RPS3A|RPS27A|RPL35A|RPL27|ERN1|RPL13A|RPL10A|RPL19|RPL21|CLEC2D|CD96|RPS20|RPS2|RPL32|SLFN5|ADGRE5|FYB1|TC2N|RPL10|RPS18|SYNE2|RPS19|RORA|PARP8|RPL28|MDFIC|PBXIP1|TOMM7|RPL18|RPL13|PIP4K2A|IKZF3|RPL41|RHOH|ITK|CD44|RPL17|CNOT6L|PRDM1|TCF7|FNBP1|SLA|INPP4B|TAGAP|CXCR6|DUSP2|RPS17|GPR171|AKNA|RASGRP1|WIPF1|CRYBG1|ZC3HAV1|ARL4C|MYBL1|SEMA4D|SCML4|CAMK4|GATA3|PTGER2|KLRG1|PTGER4|THEMIS|RUNX2|TRAT1|SATB1|FYN|SLC38A1|GZMK|SLAMF6|SIRPG	up
FAN_EMBRYONIC_CTX_BRAIN_NAIVE_LIKE_T_CELL	1.93878e-52	2.26191e-50	1.88726	0.941061	2.82474	150	CD52|IL7R|CD2|IL32|CD3D|CD69|LTB|CD3E|CD48|ETS1|CD3G|RAC2|TXNIP|CORO1A|ARHGDIB|CXCR4|GMFG|CYTIP|PIK3IP1|ISG20|PTPRC|OXNAD1|ICAM3|STK17B|MYL12A|TSC22D3|LCK|CD40LG|ACAP1|GIMAP7|TNFAIP8|FAM107B|TNFAIP3|EEF1D|FXYD5|APRT|STK4|GPSM3|ABRACL|IL2RG|RIPOR2|PDCD4|CD7|HLA-F|ANXA1|SKAP1|LEPROTL1|TUBA4A|HLA-B|CD6|HLA-C|CDC42SE2|TRAF3IP3|TBC1D10C|RPL13A|RCAN3|LIMD2|CLEC2D|CD96|LSP1|TOB1|OCIAD2|TC2N|PSMB9|GSTK1|CD27|CIB1|DENND2D|CCND3|RHOH|ITK|CD44|HLA-A|LAT|ARHGEF1|TCF7|TSTD1|EMP3|SYTL1|MCUB|CRIP1|GIMAP4|GPR171|CNN2|SELL|ICOS|LINC00861|ARL4C|PSMB8|SCML4|CAMK4|TESPA1|ARHGAP15|PLAC8|PRKCH|FCMR|NOSIP|IL16|TES|TXK|CCR7|THEMIS|BTN3A2|ADD3|TAGLN2|FLT3LG|TRAT1|ZAP70|TMEM123|CD5|RGCC|C16orf54|SATB1|FGD3|SERINC5|PRMT2|CYFIP2|DGKA|PIM2|STK38|MYC|JAML|NPM1|SH2D1A|SAMD3|LY9|TRABD2A|LDHB|MAL|LDLRAP1	up
CUI_DEVELOPING_HEART_C9_B_T_CELL	2.93408e-49	2.93408e-47	1.83158	0.937645	2.81605	149	CD52|KLRB1|IL7R|IL32|CD3D|CD69|LTB|CD3E|CD48|ETS1|CD3G|RAC2|TXNIP|CORO1A|ARHGDIB|CXCR4|GMFG|HCST|CYTIP|PIK3IP1|ISG20|PTPRC|BTG1|CD37|ZFP36L2|SPOCK2|STK17B|LCP1|RUNX3|TSC22D3|LCK|GZMA|ACAP1|GIMAP7|LAPTM5|CCL5|CD53|FAM107B|TNFAIP3|HLA-E|CD247|EVL|FXYD5|STK4|GPSM3|IL2RG|RIPOR2|PDCD4|CD7|HLA-F|SKAP1|LEPROTL1|TUBA4A|HLA-B|SRGN|HLA-C|CDC42SE2|TBC1D10C|JAK1|LIMD2|CLEC2D|CD96|LSP1|ADGRE5|FYB1|ARPC1B|RNF213|PSMB9|UCP2|IFITM2|OSTF1|PIP4K2A|DENND2D|GPR183|CCND3|RHOH|ITK|CD44|HLA-A|LAT|ARHGEF1|CNOT6L|ISG15|IRF1|TCF7|CLEC2B|ELF1|ARHGAP45|BIN2|TAGAP|DUSP2|GIMAP4|TMC8|SELL|ITGB2|WIPF1|LINC00861|ARL4C|SAMSN1|ARHGAP15|PLAC8|PRKCH|FCMR|TAPBP|IL16|TXK|PTGER4|PTPN22|RGS1|ZAP70|RGCC|PABPC1|SATB1|SLC9A3R1|IL2RB|SH3KBP1|ARHGAP9|YPEL5|GNG2|ITGAL|SLC2A3|CST7|LPXN|PIM2|SASH3|HCLS1|SARAF|RNF166|DNAJB1|SH2D1A|SAMD3	up
BUSSLINGER_DUODENAL_IMMUNE_CELLS	1.88032e-117	6.58111e-115	2.83455	0.817098	2.78775	882	CD52|KLRB1|IL7R|S100A4|CD2|IL32|CD3D|CD69|LTB|CD3E|CD48|ETS1|CD3G|RAC2|TXNIP|CORO1A|SH3BGRL3|ARHGDIB|CXCR4|GMFG|HCST|CYTIP|PIK3IP1|PTPRC|DDIT4|OXNAD1|IKZF1|BTG1|CD37|ZFP36L2|TMSB4X|RPS29|ICAM3|SPOCK2|STK17B|LCP1|RUNX3|MYL12A|TSC22D3|LCK|GZMA|ACAP1|GIMAP7|RPL11|LAPTM5|RPS27|RPS15A|RPS10|CCL5|CD53|EMB|RPS3|RPS6|TNFAIP3|HLA-E|CD247|EEF1D|EVL|FXYD5|RPS21|B2M|STK4|RPL22|GPSM3|ABRACL|IL2RG|RPS12|RPLP2|RPLP1|CYBA|PDCD4|CD7|RPL18A|HLA-F|RPL30|RPL39|RPL14|RPL37|PSME1|BCL2|RPL34|RPS28|BCL11B|RPS14|ANXA1|SKAP1|RPS25|LEPROTL1|HLA-B|CD6|SRGN|RPL27A|MYH9|RPL23A|STK17A|RPS3A|HLA-C|RPS27A|RPS16|CDC42SE2|PFN1|TRAF3IP3|RPS7|TBC1D10C|RPL35A|JAK1|RPL27|RPL10A|LIMD2|RAP1B|RPL19|RPS23|UBA52|C12orf57|CLEC2D|CD96|RPS20|PAXX|CKLF|RPL35|RPS2|LSP1|RPL32|RPS5|SLFN5|ADGRE5|FYB1|ARPC1B|RPL26|RPL5|RPL12|TPT1|RPL38|RPL10|RPS18|PSMB9|SYNE2|UCP2|RPS19|CD4|COMMD6|RORA|ID2|PARP8|RPL28|RPL6|MDFIC|PBXIP1|RPL36|IFITM2|TOMM7|OSTF1|TMA7|RPL18|RPL29|RPS15|RPS9|ANAPC16|RPL9|RPL13|RPS4X|PIP4K2A|GIMAP1|IKZF3|NOP53|RPS13|CIB1|ARF6|PLP2|DENND2D|RPL31|CCND3|SMAP2|RPL41|RHOH|ITK|CD44|SIGIRR|RPL17|HLA-A|LAT|RPL3|MYL12B|KLF13|OST4|FAU|RPS4Y1|ARHGEF1|CNOT6L|RGS10|LY6E|RPL37A|IRF1|FKBP11|TCF7|FNBP1|CLEC2B|ITM2A|PPP2R5C|C9orf78|CDC42|RPL15|ELF1|ARHGAP45|CD47|EMP3|RPS11|PFDN5|GYPC|RPL4|SLA|PDE4D|BIN2|TAGAP|PTMA|RPL24|PTPN7|RPL7|GZMM|LBH|CRIP1|TPM3|HMOX2|RPLP0|CAPZB|DUSP2|RASSF5|MBNL1|EEF1A1|TRADD|GIMAP4|TMC8|CAPG|STK10|GPR171|AKNA|SYTL3|CNN2|WAS|SMDT1|ITGB2|RASGRP1|CAPZA1|EIF3G|APBB1IP|WIPF1|MSN|PTPN4|ZC3HAV1|FMNL1|SRSF7|ARPC3|ARL4C|TTC39C|MYBL1|DOCK8|SEMA4D|DEK|SCML4|TMC6|RFLNB|TRAPPC1|SAMSN1|DIAPH1|RASAL3|RAP1A|PRKCH|CTSC|FCMR|PPP1R18|ABHD17A|STAT4|AAK1|EIF3F|RBL2|GATA3|BUB3|TAPBP|PTGER2|TMEM50A|IL16|PSMA5|SIT1|ANXA6|UBE2D2|SUSD3|SH2D2A|FERMT3|ARHGAP30|TES|GRK2|PTGER4|ITGA4|TGFBR2|SNRPB|THEMIS|PTPN22|CREM|RGS1|PTP4A2|BTF3|FLT3LG|ARPC4|EVI2B|TRAT1|TMSB10|IL10RA|SPN|ZAP70|TNFSF12|ARPC2|TMEM123|MBP|FAM102A|MYO1G|PIM1|SELPLG|SERF2|CD5|ANKRD44|SSR2|RPL23|ITGB7|SNTB2|EPS15|APOBEC3G|PDE7A|SERP1|RGS19|SH3BGRL|SLC9A3R1|INPP4A|MYL6|FYN|SSBP4|RAB27A|TRIM22|SLC38A1|DEF6|ARAP2|RACK1|IL2RB|ARL6IP5|ATP2A3|PAIP2|CFL1|SP110|CDC42SE1|SH3KBP1|ARHGAP9|CDC42EP3|YPEL5|GNG2|SPCS3|CITED2|RGS14|ST3GAL1|ITGAL|CARD8|SLC2A3|DNAJC8|SYNRG|POLR3GL|INPP5D|PRKCB|NUP210|CLIC1|PSMB8-AS1|CST7|LPXN|CHURC1|SIRPG|CXCR3|PTPN2|ARHGAP4|PTBP3|HP1BP3|HECA|PPP1CA|KMT2E|MLLT6|FAM89B|DUSP1|PHTF2|PSTPIP1|YWHAB|SLC7A6|SUN2|CYFIP2|SAMD9|CCDC69|LCP2|TSEN54|SASH3|HCLS1|PLEKHF1|GRK6|GLIPR2|SARAF|GIMAP2|ADAM8|SLA2|CHD3|DOCK2|CDV3|STN1|RNF166|PHF20|ATP5MC2|DNAJB1|TSPAN14|UGP2|JAK3|ARHGDIA|CISH|PRDM2|PITPNC1|LDLRAD4|JAML|REST|DDX6|NPM1|KCNAB2|TRAM1|TLN1|MECP2|SMARCA2|ATF7IP|DNMT1|AUTS2|SUB1|DCP2|TRIR|LDHB|PCNX1|GIMAP6|OGT|AIP|CHST12|SF1|NCKAP1L|ARHGAP25|CALM1|TNFRSF18|CMTM7|PRKCQ|HMGN1|TMIGD2|NFATC3|SAMD9L|IQGAP1|DDX21|PPM1K|DDX24|CELF2|YBX1|AKAP13|DOCK11|ITGAE|ACTR2|EVI2A|ACTB|RNF149|PIK3CD|RHOG|CYB561D2|ARRB2|CYLD|DOCK10|OGA|NLRC3|FOXO1|ACTR3|FAM78A|PSIP1|METTL9|CYTH4|PCED1B|ANKRD13D|SELENOH|PNRC1|GLIPR1|CCR6|CAP1|UNC13D|ARHGEF3|WDR82|BIN1|SRPRA|RNF167|SLC38A2|RNF44|MAP4K1|DAZAP2|ESYT1|MYCBP2|DENND1C|CRLF3|CCR5|NBEAL2|WTAP|GNAI3|GRAMD1A|C21orf91|GLCCI1|NFKBIA|PTK2B|RBM3|OSBPL8|TNF|ARHGEF6|SMURF2|PRF1|JUNB|LRRFIP1|ALOX5AP|ATM|CHST11|PRPF38B|MOB3A|ANKRD12|STX16|EIF4E3|YWHAZ|GNLY|ARPC5|TRG-AS1|ZNF217|PRKACB|EIF4B|NLRC5|VAV1|LPIN1|KMT2A|FLNA|PSD4|NUCB2|HSPA8|SET|CMTM6|SHISA5|MBD2|ARID2|PSMB10|UTRN|HIPK1|RNASET2|PKN1|MYO1F|SH3BP1|TGOLN2|ATP2B4|PPP1R16B|SELENOT|PTPN6|PPP6R1|CSTB|CMTM3|SAR1A|CTBP1|UHMK1	up
AIZARANI_LIVER_C1_NK_NKT_CELLS_1	1.5542e-42	1.20882e-40	1.69659	0.918278	2.7526	153	CD2|IL32|CD3D|TRAC|TRBC2|CD3E|CD48|ETS1|CD3G|RAC2|TXNIP|CORO1A|SH3BGRL3|ARHGDIB|CXCR4|HCST|TRBC1|CYTIP|PIK3IP1|ISG20|PTPRC|IKZF1|BTG1|ZFP36L2|TMSB4X|RPS29|LCP1|RUNX3|LCK|GZMA|GIMAP7|RPS27|CCL5|CD53|EMB|RPS3|CD247|EVL|B2M|STK4|IL2RG|RPSA|CD7|HLA-F|RPL30|BCL11B|HLA-B|RPL27A|RPL23A|STK17A|HLA-C|TBC1D10C|CLEC2D|CD96|SLFN5|ADGRE5|FYB1|PARP8|PIP4K2A|IKZF3|DENND2D|CD44|HLA-A|CNOT6L|PRDM1|PPP2R5C|ARHGAP45|SLA|BIN2|CXCR6|GZMM|DUSP2|RASSF5|TMC8|STK10|AKNA|SYTL3|ITGB2|WIPF1|IPCEF1|ARL4C|SEMA4D|RASAL3|PRKCH|FCMR|PPP1R18|SH2D2A|KLRG1|ARHGAP30|PTPN22|RGS1|PTP4A2|MBP|APOBEC3G|PDE7A|FYN|SLC38A1|IL2RB|SH3KBP1|ARHGAP9|ITGAL|GZMK|PRKCB|SLAMF6|CST7|CBLB|MLLT6|LNPEP|CYFIP2|PYHIN1|PIK3R1|SASH3|TNFRSF1B|SH2D1A|RBM38|ARHGAP25|PRKCQ|CELF2	up
TRAVAGLINI_LUNG_CD4_NAIVE_T_CELL	8.30916e-42	5.81641e-40	1.68434	0.938683	2.73098	125	IL7R|IL32|CD3D|CD3E|TXNIP|PIK3IP1|OXNAD1|RPS29|SPOCK2|LCK|GIMAP7|RPL11|RPS27|RPS15A|RPS3|RPS6|RPS21|RPS12|RPLP2|RPLP1|RPL18A|RPS8|RPL30|RPL39|RPL14|RPL37|RPL34|RPS28|BCL11B|RPS14|CD6|RPL27A|RPL23A|RPS3A|RPS27A|RPS16|TRAF3IP3|RPS7|RPL35A|RPL27|RPL13A|RCAN3|RPL10A|RPL19|RPS23|RPS20|RPL35|RPS2|RPL32|RPS5|RPL26|RPL5|RPL12|RPL38|TC2N|RPL10|RPS19|RPL28|RPL6|RPL36|CD27|RPL18|RPL29|RPS15|RPL13|RPS13|RPL31|RPL41|ITK|RPL3|RPL37A|TCF7|RPL15|AQP3|RPL4|INPP4B|RPL8|RPL24|TNFRSF25|RPL7|RPLP0|EEF1A1|GIMAP4|TMC8|SELL|LINC00861|CMPK1|DPP4|TESPA1|FCMR|AAK1|NOSIP|SUSD3|TXK|CCR7|TRAT1|THEM4|FAM102A|PIM1|RPL23|SATB1|ABLIM1|SERINC5|DGKA|PIM2|SARAF|MYC|NPM1|TRABD2A|LDHB|MAL|LDLRAP1	up
BUSSLINGER_GASTRIC_IMMUNE_CELLS	1.66427e-149	1.16499e-146	3.20163	0.775665	2.72239	1443	CD52|KLRB1|IL7R|S100A4|CD2|IL32|CD3D|CD69|LTB|CD3E|CD48|ETS1|CD3G|RAC2|TXNIP|CORO1A|SH3BGRL3|ARHGDIB|CXCR4|GMFG|HCST|CYTIP|PIK3IP1|PTPRC|DDIT4|OXNAD1|IKZF1|BTG1|CD37|ZFP36L2|TMSB4X|RPS29|ICAM3|SPOCK2|STK17B|LCP1|RUNX3|MYL12A|TSC22D3|LCK|GZMA|ACAP1|GIMAP7|LAPTM5|RPS27|RPS15A|CCL5|TNFAIP8|CD53|EMB|RPS3|TNFAIP3|HLA-E|CD247|EEF1D|EVL|FXYD5|B2M|STK4|EEF1B2|GPSM3|ABRACL|IL2RG|RPS12|RIPOR2|RPLP2|RPLP1|CYBA|PDCD4|CD7|HLA-F|RPL30|RPL39|RPL14|RPL37|PSME1|BCL2|RPL34|BCL11B|RPS14|MAF|ANXA1|SKAP1|RPS25|LEPROTL1|TUBA4A|HLA-B|CD6|SRGN|RPL27A|MYH9|RPL23A|STK17A|RPS3A|HLA-C|RPS27A|RPS16|CDC42SE2|PFN1|TRAF3IP3|RPS7|TBC1D10C|RPL35A|JAK1|RPL27|RPL13A|RPL10A|LIMD2|RAP1B|RPL19|RPS23|UBA52|C12orf57|CLEC2D|CD96|RPS20|PAXX|CKLF|RPS2|LSP1|RPL32|SLFN5|ADGRE5|FYB1|ARPC1B|RPL26|RPL5|TPT1|RNF213|RPL38|TC2N|RPL10|RPS18|PSMB9|UCP2|RPS19|CD4|COMMD6|RORA|RPL7A|ID2|PARP8|RPL28|RPL6|MDFIC|GSTK1|PBXIP1|IFITM2|TOMM7|OSTF1|CD27|TMA7|RPS15|ANAPC16|RPL9|RPL13|RPS4X|PIP4K2A|GIMAP1|IKZF3|NOP53|RPS13|SMCHD1|ARF6|PLP2|DENND2D|RPL31|GPR183|CCND3|SMAP2|RPL41|RHOH|ITK|CD44|SIGIRR|CDC14A|RPL17|HLA-A|LAT|MYL12B|KLF13|HINT1|OST4|FAU|ARHGEF1|CNOT6L|RGS10|LY6E|RPL37A|RCSD1|IRF1|PRDM1|FKBP11|TCF7|FNBP1|CLEC2B|ITM2A|PPP2R5C|C9orf78|CDC42|RPL15|ELF1|ANP32B|ARHGAP45|CD47|EMP3|RPS11|PFDN5|GYPC|RPL4|SLA|INPP4B|BIN2|TAGAP|PTMA|RPL24|RNF125|CXCR6|PTPN7|TNFRSF25|RPL7|PSME2|GZMM|LBH|TPM3|RPL36AL|CAPZB|DUSP2|RASSF5|MGAT4A|MBNL1|EML4|EEF1A1|GIMAP4|TMC8|STK10|GPR171|AKNA|SYTL3|CNN2|WAS|ITGB2|RASGRP1|ICOS|LPIN2|RASGRP2|CAPZA1|APBB1IP|ATP5MG|WIPF1|MSN|CRYBG1|PTPN4|ZC3HAV1|RABGAP1L|FMNL1|SRSF7|IPCEF1|ARPC3|ARL4C|PSMB8|TTC39C|MYBL1|CYTH1|DOCK8|SEMA4D|DEK|SCML4|TMC6|TGFB1|RFLNB|PDE4B|BST2|SAMSN1|DIAPH1|TESPA1|RASAL3|ARHGAP15|RAP1A|PRKCH|FCMR|PPP1R18|ABHD17A|STAT4|AAK1|EIF3F|RBL2|GATA3|BUB3|TAPBP|CCDC88C|IFI44|YPEL3|PTGER2|EIF3H|SLAMF1|TMEM50A|IL16|SIT1|ANXA6|UBE2D2|SUSD3|SH2D2A|FERMT3|ARHGAP30|CASP8|GRK2|PTGER4|ITGA4|TGFBR2|THEMIS|RUNX2|BTN3A2|PTPN22|CREM|RGS1|PTP4A2|BTF3|SP140|TRAPPC10|NABP1|FLT3LG|EVI2B|TMSB10|IL10RA|SPN|ZAP70|TNFSF12|ARPC2|TMEM123|YWHAQ|CSK|MBP|FAM102A|MYO1G|PIM1|FKBP5|SELPLG|CD5|RGCC|SELENOF|SLC2A4RG|ANKRD44|USP15|RPL23|ITGB7|SNTB2|EPS15|APOBEC3G|TRAF5|MIER1|PDE7A|GPRIN3|LBR|RGS19|C16orf54|EHD1|SH3BGRL|SLC9A3R1|CTLA4|INPP4A|FYN|SSBP4|RAB27A|TRIM22|SLC38A1|DEF6|ARAP2|RACK1|IL2RB|MXD4|ARL6IP5|PAIP2|CSDE1|CFL1|SP110|ZNF831|SH3KBP1|THRAP3|ARHGAP9|CDC42EP3|YPEL5|ERAP2|RNF19A|GNG2|SPCS3|CITED2|RGS14|ST3GAL1|BIRC3|NMRK1|ITGAL|CARD8|SLC2A3|DOK2|KIF2A|ADAM19|SYNRG|POLR3GL|INPP5D|GZMK|PRKCB|NUP210|PARP1|TRIM38|SLAMF6|TAP1|BAZ1A|SNRK|MFNG|PSMB8-AS1|CST7|LPXN|SIRPG|FGD3|CCSER2|CXCR3|IL18R1|PTPN2|ARHGAP4|PTBP3|CCL20|CBLB|CDKN1B|AHNAK|HECA|GRAP2|KMT2E|MLLT6|FAM89B|DUSP1|NAP1L4|PHTF2|PSTPIP1|LINC00426|CERK|PGGHG|YWHAB|PRMT2|SRSF10|SLC7A6|LNPEP|SUN2|CYFIP2|SAMD9|CCDC69|GLS|PDCD1|PYHIN1|DGKA|LCP2|TSEN54|ANTXR2|PIK3R1|PIM2|SASH3|HCLS1|DR1|PLEKHF1|GRK6|TLK1|CACYBP|ARID4B|RICTOR|GLIPR2|SARAF|GIMAP2|ADAM8|SLA2|CHD3|CCR2|DOCK2|TNFRSF1B|UBTF|G3BP2|CDV3|STN1|GBP5|RNF166|PHF20|RPA2|TSPAN14|CCNH|PPHLN1|UGP2|URI1|JAK3|PACS1|CISH|PRDM2|PITPNC1|LDLRAD4|JAML|KIAA0040|REST|MALT1|DDX6|NPM1|KCNAB2|TRAM1|SH2D1A|CSNK1G2|SAMD3|TLN1|EPC1|GGNBP2|MECP2|ATP8B2|SMARCA2|SENP7|ATF7IP|RBM38|IK|PSMA7|LY9|DNMT1|AUTS2|SUB1|STAT1|DCP2|CASP1|FGFR1OP2|LDHB|RPS6KA5|PCNX1|GIMAP6|OGT|AIP|CCNDBP1|HERPUD2|MAT2B|RASA2|CHST12|SF1|NCKAP1L|ARHGAP25|MEAF6|CALM1|N4BP1|PRKCQ|HMGN1|NFATC3|ST8SIA4|SAMD9L|IQGAP1|PPM1K|DDX24|BATF|CELF2|YBX1|AKAP13|COMMD8|LRBA|DOCK11|DENND1B|ITGAE|TRAF1|ACTR2|EVI2A|NCOR1|AKIRIN1|ACTB|RNF149|PIK3CD|DYRK2|ERAP1|RHOG|ARRB2|HIVEP2|ZNF800|PHF11|TMEM131L|CCDC85B|TMF1|CYLD|DOCK10|STT3B|THAP12|OGA|NLRC3|FOXO1|XRN1|FLI1|GMIP|ACTR3|FAM78A|PSIP1|METTL9|CYBC1|CTCF|CYTH4|PCED1B|HMGB1|TRANK1|VSIR|IL27RA|PNRC1|GLIPR1|TUT4|CALM3|CCR6|GPR65|STAT5A|CAP1|JCHAIN|PAK2|NSD1|ATP11B|UNC13D|ARHGEF3|WDR82|S100A10|BIN1|SRPRA|RNF167|OAS2|RNF44|GRB2|TAOK3|MAP4K1|DAZAP2|ESYT1|MYCBP2|DENND1C|TANK|CRLF3|CCR5|NBEAL2|CENPC|TWF2|MATK|GNAI3|GRAMD1A|C21orf91|GLCCI1|USP1|STYX|NFKBIA|ISCU|PTK2B|OSBPL8|TNF|SMAD7|CAB39|ARHGEF6|KHDRBS1|SMURF2|CKAP2|PRF1|ANKRD49|JUNB|LRRFIP1|ZBTB1|ALOX5AP|ATM|CHST11|PRPF38B|TRPV2|ANKRD28|MOB3A|STX16|TNFSF14|EIF4E3|P2RX5|YWHAZ|GNLY|ARPC5|UBE2L6|LUZP1|STIM2|GBP2|TRG-AS1|ZNF217|PRKACB|EIF4B|NLRC5|CLIC5|VAV1|PTPN1|GFI1|LPIN1|STAG2|ARNTL|SMC3|KMT2A|IRAK4|NRDC|MFSD10|METTL23|FLNA|CREB1|LAG3|STIM1|PPM1M|TMEM109|ASF1A|PSD4|GBP3|KAT2B|HSPA8|SET|LSM14A|ZNF276|SHISA5|TBC1D4|TIAL1|MBD2|ARID2|PSMB10|MAP7D3|BHLHE40|INO80D|CLSTN3|UTRN|HIPK1|EIF4EBP2|MYO1F|SH3BP1|TGOLN2|ATP2B4|HOXB2|PPP1R16B|SELENOT|PTPN6|ZFYVE28|STAT5B|MYLIP|SLF1|PPP6R1|CMTM3|ITGB1BP1|CTBP1|UHMK1|ZNF644|KDM5A|ZDHHC18|PPP4R3B|PARVG|TBC1D2B|ERBIN|PRKD2|PPP1R12A|CSF1|UBASH3A|DGKE|ATP8A1|CGGBP1|TMED5|RAB8B|TRIM14|ABI3|KDM2A|DIP2A|IDI1|SEL1L3|SLFN11|TAP2|BTN3A1|SIPA1|SH2D3C|NPAT|KMT2C|CDK13|XRN2|SETD2|DERL1|IFNG|NEK7|KRI1|DAXX|PDLIM2|CARD11|GZMB|RBMS1|TSPAN5|MICB|PTGDR	up
FAN_OVARY_CL12_T_LYMPHOCYTE_NK_CELL_2	2.75819e-36	1.75521e-34	1.56979	0.894447	2.6979	160	CD52|KLRB1|IL7R|S100A4|CD2|IL32|CD3D|CD69|LTB|TRAC|TRBC2|CORO1A|SH3BGRL3|ARHGDIB|CXCR4|TRBC1|CYTIP|ISG20|PTPRC|DDIT4|BTG1|ZFP36L2|TMSB4X|RPS29|SPOCK2|TSC22D3|GIMAP7|LAPTM5|RPS27|RPS10|CCL5|CD53|TNFAIP3|HLA-E|FXYD5|RPS21|B2M|STK4|ABRACL|IL2RG|RPS12|RPLP2|RPLP1|CYBA|PDCD4|CD7|ANXA1|LEPROTL1|TUBA4A|HLA-B|CD6|SRGN|STK17A|HLA-C|RPS16|CDC42SE2|PFN1|JAK1|RPL27|RAP1B|UBA52|CLEC2D|ARPC1B|TPT1|RORA|RPL28|PBXIP1|CIB1|ARF6|PLP2|EZR|GPR183|CD44|HLA-A|HINT1|OST4|PPP1R2|FNBP1|ITM2A|PPP2R5C|CDC42|ELF1|EMP3|ATP5F1E|CRIP1|TPM3|RPL36AL|DUSP2|EML4|WIPF1|MSN|TGFB1|SAMSN1|TMEM50A|CREM|TAGLN2|EVI2B|TRAT1|ARPC2|S100A6|RGCC|PABPC1|MYL6|FYN|PAIP2|SSR4|YPEL5|BIRC3|CDC37|BAZ1A|POLR2L|CST7|KMT2E|YWHAB|SARAF|ARHGDIA|TRAM1|PSMA7|SUB1|CALM1|AKAP13|EVI2A|RHOG	up
TRAVAGLINI_LUNG_CD8_NAIVE_T_CELL	3.68563e-31	1.51761e-29	1.45334	0.893153	2.63959	140	CD2|IL32|CD3D|CD3E|ETS1|CD3G|HCST|ISG20|ZFP36L2|SPOCK2|RUNX3|MYL12A|LCK|GZMA|RPS27|CCL5|EMB|RPS3|B2M|CD7|HLA-F|BCL11B|SKAP1|TUBA4A|HLA-B|RPL27A|RPL23A|CDC42SE2|PFN1|TBC1D10C|RAP1B|CD96|LSP1|SLFN5|TOB1|TC2N|SYNE2|RORA|PIP4K2A|IKZF3|CCND3|ITK|SIGIRR|HLA-A|RPS4Y1|CNOT6L|PRDM1|PPP2R5C|C12orf75|KLF2|RNF125|GZMM|AKNA|SYTL3|ITGB2|PTPN4|ARL4C|RASAL3|PRKCH|ABHD17A|STAT4|AAK1|S1PR4|ANXA6|SH2D2A|KLRG1|OPTN|BTN3A2|PTP4A2|LYAR|IL10RA|SPN|ZAP70|MBP|MYO1G|APOBEC3G|SLC9A3R1|FYN|SSBP4|RAB27A|ARPC5L|GNG2|ITGAL|SPON2|SLAMF6|CST7|SUN2|PYHIN1|TSEN54|PLEKHF1|SLA2|SH2D1A|SAMD3|CHST12|IL12RB1|CALM1	up
FAN_EMBRYONIC_CTX_BRAIN_EFFECTOR_T_CELL	2.40003e-31	1.05001e-29	1.45334	0.906366	2.63696	125	KLRB1|S100A4|CD69|CD3E|CD48|RAC2|TXNIP|CORO1A|GMFG|HCST|CYTIP|PTPRC|BTG1|ICAM3|STK17B|LCP1|RUNX3|MYL12A|LCK|GZMA|ACAP1|GIMAP7|CD247|IL2RG|RIPOR2|CD7|HLA-F|SKAP1|HLA-B|SRGN|HLA-C|CDC42SE2|TBC1D10C|LIMD2|RAP1B|CD96|LSP1|ADGRE5|PSMB9|ID2|IFITM2|PIP4K2A|DENND2D|CCND3|CD44|HLA-A|LY6E|IRF1|FKBP11|CLEC2B|TSTD1|CARD16|EMP3|SYTL1|CRIP1|DUSP2|RASSF5|GIMAP4|STK10|AKNA|MSN|PTPN4|LINC00861|CLIC3|PLAC8|PRKCH|STAT4|IQGAP2|SH2D2A|TXK|BTN3A2|ZAP70|APOBEC3G|SLC9A3R1|FYN|ARPC5L|IL2RB|ITGAL|DOK2|CLIC1|SPON2|CST7|PYHIN1|TSEN54|ADAM8|TMEM71|SH2D1A|SAMD3|CHST12|IQGAP1	up
AIZARANI_LIVER_C28_NK_NKT_CELLS_6	8.42273e-33	4.53531e-31	1.48854	0.937561	2.62498	98	CD52|KLRB1|IL7R|CD69|TRAC|TRBC2|ETS1|TXNIP|ARHGDIB|CXCR4|CYTIP|PTPRC|BTG1|ZFP36L2|RPS29|SPOCK2|STK17B|LCP1|RUNX3|TSC22D3|CD40LG|RPS27|CD53|EMB|TNFAIP3|RPL36A|STK4|IL2RG|PDCD4|BCL11B|MAF|ANXA1|LEPROTL1|SRGN|STK17A|RPS27A|CDC42SE2|RCAN3|PARP8|PBXIP1|SMCHD1|SMAP2|ITK|CD44|CNOT6L|PRDM1|PPP1R2|TCF7|FNBP1|PPP2R5C|SLA|PDE4D|RNF125|CXCR6|RASSF5|EML4|GPR171|AKNA|SYTL3|WIPF1|CRYBG1|ZC3HAV1|MYBL1|TENT5C|SAMSN1|GATA3|SH2D2A|PTGER4|CREM|RGS1|RGCC|PDE7A|GPRIN3|SATB1|FYN|SLC38A1|PIK3R1|PIM2|SARAF|NFKB1|AUTS2|ZNF331|CELF2|FAM177A1|EVI2A	up
FAN_EMBRYONIC_CTX_BIG_GROUPS_BRAIN_IMMUNE	1.35858e-29	5.28336e-28	1.40995	0.878021	2.61828	144	CD52|S100A4|IL32|CD69|LTB|CD3E|CD48|ETS1|RAC2|TXNIP|CORO1A|SH3BGRL3|ARHGDIB|GMFG|HCST|CYTIP|ISG20|PTPRC|CD37|ZFP36L2|ICAM3|STK17B|LCP1|MYL12A|TSC22D3|LCK|GZMA|ACAP1|GIMAP7|HLA-E|EEF1D|FXYD5|B2M|GPSM3|IL2RG|RIPOR2|CD7|HLA-F|PSME1|ANXA1|SKAP1|HLA-B|SRGN|MYH9|HLA-C|PFN1|TBC1D10C|RPL13A|LIMD2|RAP1B|CLEC2D|CD96|LSP1|ADGRE5|FYB1|ARPC1B|RNF213|PSMB9|UCP2|RPL28|VAMP8|IFITM2|SP100|PIP4K2A|CIB1|DENND2D|CCND3|RHOH|CD44|HLA-A|ARHGEF1|ISG15|LY6E|RCSD1|IRF1|CLEC2B|ELF1|ARHGAP45|CARD16|EMP3|SYTL1|KLF2|BIN2|TAGAP|PSME2|CRIP1|DUSP2|MBNL1|GIMAP4|TMC8|STK10|AKNA|CNN2|SELL|ITGB2|MSN|PSMB8|ARHGAP15|PLAC8|FCMR|ANXA11|TAPBP|IL16|FERMT3|BTN3A2|ADD3|TAGLN2|EVI2B|ARPC2|CSK|S100A6|SERF2|SP110|ARHGAP9|ITGAL|DOK2|CLIC1|DUSP1|PRR13|HCLS1	up
DESCARTES_FETAL_ADRENAL_LYMPHOID_CELLS	3.36088e-28	1.23822e-26	1.38026	0.878796	2.60341	141	CD52|KLRB1|IL7R|CD2|IL32|CD3D|LTB|TRBC2|CD3E|CD3G|CYTIP|ISG20|RUNX3|LCK|GZMA|ACAP1|CD247|IL2RG|CD7|SKAP1|TRAF3IP3|TBC1D10C|CD96|SLFN5|CD27|IKZF3|RHOH|ITK|TCF7|SYTL1|GZMM|CRIP1|DUSP2|GPR171|SYTL3|SELL|RASGRP1|ICOS|LINC00861|MYBL1|PLAC8|FCMR|CCDC88C|SLAMF1|SIT1|SH2D2A|CCR7|THEMIS|PTPN22|TRAT1|ZAP70|MYO1G|CD5|IGKC|IGHM|CD79B|IL2RB|ZNF831|BIRC3|GZMK|SLAMF6|CST7|LINC00426|PYHIN1|ADAM8|GBP5|SLFN12L|SH2D1A|LINC01934|LY9|MS4A1|BACH2|TMIGD2|CD79A|MZB1|CCR6|JCHAIN|MATK|HSH2D|PRF1|TMEM154|P2RX5|GNLY	up
RUBENSTEIN_SKELETAL_MUSCLE_NK_CELLS	7.24158e-34	4.22426e-32	1.51611	0.840744	2.60077	221	CD52|KLRB1|S100A4|CD69|CD48|ETS1|RAC2|CORO1A|SH3BGRL3|ARHGDIB|GMFG|HCST|PTPRC|DDIT4|BTG1|CD37|ZFP36L2|TMSB4X|RPS29|LCP1|MYL12A|TSC22D3|LCK|GZMA|LAPTM5|RPS27|RPS15A|CCL5|CD53|RPS3|CD247|EVL|B2M|STK4|GPSM3|ABRACL|IL2RG|RPSA|RPLP1|CYBA|CD7|RPL14|PSME1|ANXA1|SRGN|RPL23A|STK17A|RPS3A|RPS27A|PFN1|TBC1D10C|JAK1|RPL27|LIMD2|RAP1B|RPL21|PAXX|CKLF|RPS2|FYB1|ARPC1B|PSMB9|UCP2|RPS19|ID2|RPL28|RPL6|VAMP8|IFITM2|OSTF1|TMA7|CIB1|CCND3|RPL41|OST4|CLEC2B|PPP2R5C|CDC42|RPL15|CD47|EMP3|ATP5F1E|C12orf75|CASP4|BIN2|PTMA|PSME2|GZMM|TPM3|RPL36AL|CAPZB|CD99|GIMAP4|ITGB2|EIF3G|C1orf56|ATP5MG|MSN|ARPC3|CLIC3|TRAPPC1|PLAC8|CTSC|PPP1R18|GLRX|UBE2D2|SNRPB|PTP4A2|NDUFB11|ARPC2|SERF2|SSR2|PABPC1|ARPC5L|IL2RB|CFL1|CDC42SE1|GNG2|UFC1|DOK2|CLIC1|SPON2|CST7|PPP1CA|HNRNPF|CD164|PYHIN1|PRR13|RBM8A|SARAF|HNRNPA1|ATP5MC2|SCP2|NPM1|SAMD3|OSTC|PSMA7|SUB1|CALM1|HMGN1|PRELID1|CUTA|XBP1|ACTB|ACTR3|GPR65|CAP1|SLC38A2|DAZAP2|ACP1|RBM3|PRF1|JUNB|ALOX5AP|YWHAZ|GNLY|ARPC5	up
DESCARTES_MAIN_FETAL_LYMPHOID_CELLS	5.35451e-27	1.70371e-25	1.34993	0.887693	2.58263	125	CD52|KLRB1|IL7R|CD69|CD48|CORO1A|ARHGDIB|CXCR4|CYTIP|ISG20|CD37|STK17B|RUNX3|GZMA|GIMAP7|GPSM3|RIPOR2|CD7|STK17A|PFN1|TBC1D10C|JAK1|LIMD2|CD27|DENND2D|ARHGEF1|RHOF|TAGAP|RNF125|TNFRSF25|RGL4|GZMM|LINC01871|GPR171|LINC00861|FMNL1|ARL4C|FCMR|STAT4|S1PR4|NOSIP|SH2D2A|TXK|BTN3A2|MYO1G|CD5|ITGB7|IGKC|CTLA4|IGHM|CD79B|SP110|ZNF831|ARHGAP9|GZMK|SLAMF6|PSMB8-AS1|CXCR3|CHRM3-AS2|TMEM156|PYHIN1|GPR174|GRK6|GIMAP2|SP140L|GBP5|SLFN12L|APOBEC3H|SLC25A45|CD79A|PARP15|CYLD|CCR6|JCHAIN|MAP4K1|ESYT1|MATK|PRF1	up
DESCARTES_FETAL_PLACENTA_LYMPHOID_CELLS	5.6417e-27	1.71704e-25	1.34993	0.882187	2.57991	130	CD52|KLRB1|CD2|IL32|CD3D|CD69|LTB|TRBC2|CD3E|CD3G|ISG20|RUNX3|LCK|GZMA|CD247|IL2RG|CD7|BCL11B|CD6|TRAF3IP3|TBC1D10C|CD96|CD27|IKZF3|RHOH|ITK|PTPN7|AKNA|RASGRP1|LINC00861|SCML4|CAMK4|RASAL3|SH2D2A|KLRG1|THEMIS|TRAT1|ZAP70|MYO1G|CD5|ITGB7|IGKC|TRAF5|IGHM|CD79B|GZMK|SLAMF6|CST7|SIRPG|CXCR3|PSTPIP1|LINC00426|PIM2|SLFN12L|TMEM71|ZBP1|SH2D1A|SAMD3|LINC01934|TNFRSF18|TMIGD2|CD79A|MZB1|NLRC3|JCHAIN|DENND1C|PRF1|ALOX5AP|CD38|GNLY	up
DESCARTES_FETAL_KIDNEY_LYMPHOID_CELLS	6.41859e-27	1.87209e-25	1.34993	0.854481	2.57714	162	CD52|KLRB1|IL7R|CD2|CD3D|CD69|LTB|TRBC2|CD3E|CD3G|CXCR4|ISG20|RUNX3|LCK|GZMA|ACAP1|CD247|IL2RG|CD7|HLA-F|BCL11B|SKAP1|STK17A|SLFN5|PBXIP1|CD27|IKZF3|DENND2D|RHOH|ITK|TCF7|GZMM|CRIP1|DUSP2|GPR171|RASGRP1|ICOS|LINC00861|CLIC3|SCML4|TESPA1|FCMR|S1PR4|SLAMF1|SIT1|SH2D2A|CCR7|THEMIS|PTPN22|FLT3LG|TRAT1|ZAP70|MYO1G|CD5|APOBEC3G|IGKC|C16orf54|ADA|CD79B|IL2RB|ZNF831|ZNF101|GZMK|SLAMF6|CST7|SIRPG|LINC00426|SUN2|PYHIN1|DGKA|SASH3|PLEKHF1|SLFN12L|SH2D1A|SAMD3|LINC01934|LY9|MS4A1|BACH2|TNFRSF18|TMIGD2|CD79A|LINC01550|CCR6|MATK|PRF1|TNFSF14|P2RX5|GFI1|P2RY10	up
FAN_OVARY_CL4_T_LYMPHOCYTE_NK_CELL_1	1.24419e-31	5.80623e-30	1.46045	0.817728	2.56995	244	CD52|KLRB1|S100A4|CD2|IL32|CD3D|CD69|TRAC|TRBC2|CD3E|CORO1A|SH3BGRL3|ARHGDIB|CXCR4|HCST|TRBC1|CYTIP|ISG20|PTPRC|DDIT4|BTG1|CD37|ZFP36L2|TMSB4X|RPS29|SPOCK2|LCP1|RUNX3|TSC22D3|GZMA|GIMAP7|LAPTM5|CCL5|CD53|HLA-E|CD247|FXYD5|B2M|STK4|IL2RG|CYBA|PDCD4|CD7|PSME1|ANXA1|LEPROTL1|TUBA4A|HLA-B|SRGN|HLA-C|CDC42SE2|PFN1|JAK1|LIMD2|RAP1B|UBA52|CLEC2D|LSP1|ADGRE5|ARPC1B|PSMB9|ID2|RPL28|IFITM2|TMA7|CIB1|ARF6|PLP2|EZR|CD44|HLA-A|HINT1|ISG15|IRF1|FNBP1|ITM2A|PPP2R5C|C9orf78|CDC42|ELF1|EMP3|ATP5F1E|C12orf75|PTMA|PSME2|GZMM|CRIP1|TPM3|DUSP2|AKNA|ITGB2|CAPZA1|WIPF1|MSN|SRSF7|ARPC3|TGFB1|SAMSN1|ANXA11|BUB3|S1PR4|TMEM50A|SH2D2A|SNRPB|CREM|JTB|TAGLN2|ARPC2|S100A6|RGCC|PABPC1|APOBEC3G|MYL6|FYN|ARL6IP5|PAIP2|CFL1|CDC42SE1|SSR4|YPEL5|GNG2|BIRC3|DOK2|GZMK|HMGB2|CLIC1|CDC37|TAP1|POLR2L|CST7|JPT1|PPP1CA|KMT2E|YWHAB|PRR13|PIK3R1|RBM8A|RAB5IF|RAN|ARID4B|SARAF|TNFRSF1B|NOP10|ARHGDIA|TRAM1|RABAC1|PSMA7|SUB1|TRIR|FGFR1OP2|CHST12|CALM1|DDX24|GUK1|AKAP13|FAM177A1	up
DESCARTES_FETAL_INTESTINE_LYMPHOID_CELLS	2.65894e-26	7.44503e-25	1.32672	0.86882	2.56768	140	CD52|KLRB1|IL7R|CD2|CD3D|CD69|LTB|TRBC2|CD3E|CD3G|LCK|CD40LG|GZMA|ACAP1|CD247|IL2RG|CD7|SKAP1|CD6|TBC1D10C|CD96|IKZF3|DENND2D|ITK|TCF7|SYTL1|CXCR6|PTPN7|RGL4|GZMM|LINC01871|GPR171|ICOS|SCML4|TESPA1|STAT4|GATA3|S1PR4|SLAMF1|SIT1|SH2D2A|TXK|CCR7|THEMIS|PTPN22|TRAT1|ZAP70|MYO1G|CD5|PDE7A|IGHM|CD79B|IL2RB|GZMK|SLAMF6|CST7|SIRPG|CXCR3|LINC00426|PYHIN1|PLEKHF1|SLA2|GBP5|SLFN12L|SH2D1A|LINC01934|LY9|MS4A1|TNFRSF18|TMIGD2|CD79A|ITGAE|NLRC3	up
DESCARTES_FETAL_LUNG_LYMPHOID_CELLS	1.40399e-24	3.07122e-23	1.2871	0.875912	2.55832	127	CD52|KLRB1|IL7R|CD2|CD3D|LTB|TRBC2|CD3E|CD3G|CORO1A|LCK|GZMA|CD247|IL2RG|CD7|SKAP1|STK17A|TBC1D10C|CD27|IKZF3|RHOH|ITK|TCF7|CXCR6|GZMM|GPR171|RASGRP1|ICOS|LINC00861|SCML4|FCMR|STAT4|S1PR4|SLAMF1|SIT1|TXK|CCR7|THEMIS|FLT3LG|TRAT1|ZAP70|CD5|IGKC|CTLA4|IGHM|CD79B|IL2RB|GZMK|SLAMF6|CST7|SIRPG|CXCR3|LINC00426|CHRM3-AS2|PDCD1|PYHIN1|DGKA|ZBP1|SH2D1A|SAMD3|LINC01934|LY9|MS4A1|TMIGD2|CD79A|MZB1|LINC02273|JCHAIN|MATK|PRF1|P2RX5|GNLY|LEF1	up
DURANTE_ADULT_OLFACTORY_NEUROEPITHELIUM_CD8_T_CELLS	2.88794e-25	6.9709e-24	1.30309	0.941894	2.55303	73	CD52|KLRB1|IL7R|CD2|IL32|CD3D|CD69|TRAC|TRBC2|CD3E|CD48|CD3G|RAC2|CORO1A|SH3BGRL3|ARHGDIB|CXCR4|GMFG|HCST|TRBC1|CYTIP|PTPRC|BTG1|ZFP36L2|TMSB4X|STK17B|LCP1|RUNX3|TSC22D3|LCK|GZMA|ACAP1|LAPTM5|CCL5|TNFAIP3|EVL|STK4|IL2RG|CD7|LEPROTL1|STK17A|TRAF3IP3|TBC1D10C|CLEC2D|CD96|CKLF|LSP1|FYB1|RORA|ID2|TAGAP|CXCR6|GZMM|DUSP2|LINC01871|SYTL3|ARL4C|SAMSN1|PTGER4|PTPN22|RGS1	up
RUBENSTEIN_SKELETAL_MUSCLE_B_CELLS	3.47254e-27	1.15751e-25	1.34993	0.846166	2.54776	171	CD52|CD69|LTB|CD48|RAC2|CXCR4|GMFG|PTPRC|BTG1|CD37|RPS29|TSC22D3|RPL11|LAPTM5|RPS27|RPS15A|RPS10|CD53|RPS3|RPS6|RPL36A|EEF1D|RPS21|STK4|RPL22|EEF1B2|RPS12|RPSA|RPLP2|RPLP1|CYBA|RPL18A|RPS8|RPL30|RPL39|RPL14|RPL37|RPL34|RPS28|RPS14|RPS25|RPL27A|RPL23A|RPS3A|RPS27A|RPS7|TBC1D10C|RPL35A|RPL27|RPL13A|LIMD2|RPL19|RPL21|RPS23|UBA52|NCF1|RPS2|RPL32|RPS5|RPL26|RPL5|RPL12|RPL38|RPL10|RPS18|RPS19|RPL7A|RPL28|RPL6|RPL36|OSTF1|RPL18|RPL29|RPS15|RPS9|RPL9|GTF3A|RPL13|RPS4X|NOP53|RPS13|GPR183|ERP29|RPL41|RHOH|RPL3|FAU|RPS4Y1|RPL37A|PPP1R2|RPL15|CARD16|PFDN5|RPL4|CASP4|RPL8|RPS24|RPL7|RSRP1|EEF1A1|SELL|SMDT1|RASGRP2|C1orf56|ARPC3|TMEM243|PLAC8|FCMR|SNHG8|EVI2B|RPL23|PABPC1|TRIM22|RACK1|CD79B|PAIP2|COX7C	up
DESCARTES_FETAL_PANCREAS_LYMPHOID_CELLS	8.97029e-23	1.65242e-21	1.2379	0.865305	2.52734	127	KLRB1|CD2|CD3D|CD69|TRBC2|CD3E|CD3G|OXNAD1|LCK|CD40LG|GZMA|CD247|BCL11B|SKAP1|CD6|TBC1D10C|CD96|CD27|IKZF3|DENND2D|RHOH|ITK|LAT|TCF7|GZMM|LINC01871|GPR171|ICOS|LINC00861|SCML4|TESPA1|FCMR|GATA3|SIT1|SH2D2A|CCR7|THEMIS|TRAT1|ZAP70|CD5|IGHM|CD79B|IL2RB|GZMK|CST7|SIRPG|LINC00426|CHRM3-AS2|PDCD1|PYHIN1|DGKA|GPR174|SH2D1A|LINC01934|MS4A1|BACH2|IGLC2|CD79A|LINC02273|MATK|PRF1|PASK|P2RX5|GNLY|LEF1|P2RY10	up
TRAVAGLINI_LUNG_CD4_MEMORY_EFFECTOR_T_CELL	1.1949e-24	2.69815e-23	1.2871	0.945305	2.51711	68	CD52|IL7R|CD2|IL32|CD3D|CD3E|ETS1|TXNIP|CORO1A|RPS29|ICAM3|SPOCK2|LCK|CD40LG|GIMAP7|RPS27|RPS3|EVL|IL2RG|BCL11B|SKAP1|CD6|RPL23A|TRAF3IP3|RPL13A|RCAN3|CLEC2D|CD96|SLFN5|SYNE2|RORA|GSTK1|PBXIP1|GPR183|ITK|CDC14A|HLA-A|HINT1|PRDM1|INPP4B|TNFRSF25|TRADD|CNN2|RASGRP1|ICOS|TTC39C|ARHGAP15|SLAMF1|SIT1|SUSD3|TRAT1|IL10RA|TMEM123|CD28|CD5|CTLA4|SLC38A1	up
AIZARANI_LIVER_C5_NK_NKT_CELLS_3	7.67246e-23	1.45155e-21	1.2379	0.868838	2.51434	122	KLRB1|CD2|CD69|TRBC2|CD3E|ETS1|RAC2|CORO1A|ARHGDIB|CXCR4|HCST|CYTIP|PIK3IP1|PTPRC|IKZF1|BTG1|ZFP36L2|LCP1|RUNX3|TSC22D3|GZMA|RPS27|CCL5|CD53|CD247|IL2RG|CD7|HLA-F|SRGN|STK17A|PFN1|CD96|SLFN5|ADGRE5|FYB1|PARP8|PIP4K2A|IKZF3|DENND2D|CNOT6L|PRDM1|SLA|BIN2|TAGAP|RNF125|CXCR6|DUSP2|RASSF5|AKNA|SYTL3|ITGB2|WIPF1|PTPN4|IPCEF1|MYBL1|PRKCH|FCMR|TXK|PTGER4|PTPN22|PDE7A|FYN|SLC38A1|ARPC5L|IL2RB|ARHGAP9|GNG2|ITGAL|GZMK|SPON2|SLAMF6|CST7|CBLB|PYHIN1|PIK3R1|SASH3|PITPNC1|SH2D1A|RASA2|CELF2	up
DESCARTES_FETAL_STOMACH_LYMPHOID_CELLS	1.57857e-21	2.56977e-20	1.20398	0.922505	2.51119	76	CD52|KLRB1|IL7R|CD2|CD3D|CD69|LTB|TRBC2|CD3E|CD3G|RAC2|CORO1A|ICAM3|LCK|GZMA|CD247|GPSM3|CD7|BCL11B|SKAP1|CD6|TRAF3IP3|TBC1D10C|CD27|ITK|LAT|TCF7|PTPN7|GZMM|TMC8|SELL|ICOS|RASGRP2|SCML4|RASAL3|STAT4|GATA3|S1PR4|TXK|CCR7|THEMIS|TRAT1|ZAP70|MYO1G|CD28|CD5|IGHM|CD79B|IL2RB|ZNF831|MFNG|SIRPG|PYHIN1|SASH3|SH2D1A|SAMD3|LINC01934|MS4A1|BACH2|PRKCQ|TMIGD2|CD79A	up
GAUTAM_EYE_IRIS_CILIARY_BODY_ACTIVATED_T_CELLS	4.43575e-22	7.57323e-21	1.21254	0.863317	2.49915	123	RPS10|RIPOR2|MAF|MYH9|RPL10A|RPS23|RPL35|RPS5|OCIAD2|RPL12|RNF213|RORA|RPL9|EZR|CDC14A|RPL17|TCF7|C9orf78|ODF2L|SYTL1|PDE4D|MCUB|MGAT4A|MBNL1|TRADD|LPIN2|ATP5MG|IPCEF1|CMPK1|TENT5C|RBL2|S1PR4|SLAMF1|GLRX|COX4I1|SNRPD2|FLT3LG|TRAT1|SPN|UBALD2|RGS19|RACK1|IL2RB|CFL1|PRMT9|SH3KBP1|CDC42EP3|ST3GAL1|ADAM19|SYNRG|PRKCB|NUP210|CLIC1|SPON2|SLAMF6|FGD3|JPT1|EIF3M|NAP1L4|LINC00426|SUN2|CYFIP2|GOLGA8B|ADAM8|TNFRSF1B|UGP2|TMEM71|ATF7IP|HERPUD2|RASA2|CHST12|DGKZ|IQGAP1|CCDC85B|FLI1|NIPAL3|CYBC1|VSIR|CAP1|PSMD13|ANKRD49|LRRFIP1|GOLGA8A|PRPF38B|FBXW5|ANKRD12|TNFSF14|P2RY10|SH2D3A|SFI1	up
DESCARTES_FETAL_HEART_LYMPHOID_CELLS	1.00719e-17	1.46882e-16	1.08644	0.872909	2.4239	92	CD52|KLRB1|CD3D|TRBC2|CD3G|ISG20|LCK|GZMA|ACAP1|CD7|SKAP1|CD96|CD27|IKZF3|ITK|TCF7|CXCR6|GZMM|GPR171|SELL|RASGRP1|ICOS|LINC00861|SCML4|FCMR|SLAMF1|SIT1|CCR7|THEMIS|FLT3LG|TRAT1|ZAP70|CD5|IGKC|CD79B|IL2RB|GZMK|SLAMF6|CST7|SIRPG|CXCR3|LINC00426|PDCD1|SH2D1A|SAMD3|LINC01934|LY9|MS4A1|TMIGD2|JCHAIN|MATK|PRF1|GNLY|GBP2	up
DESCARTES_FETAL_LIVER_LYMPHOID_CELLS	1.85929e-18	2.76916e-17	1.10534	0.861069	2.41955	100	KLRB1|IL7R|CD2|IL32|CD3D|LTB|TRBC2|CD3E|CD3G|LCK|GZMA|CD247|BCL11B|CD96|IKZF3|ITK|GZMM|RASGRP1|LINC00861|MYBL1|FCMR|CCR7|THEMIS|ZAP70|IGKC|IGHM|CD79B|IL2RB|ZNF831|ADAM19|SLAMF6|LINC00426|PYHIN1|SLFN12L|SH2D1A|LINC01934|LY9|MS4A1|BACH2|CD79A|JCHAIN|PRF1|ALOX5AP|P2RX5|GNLY|LEF1	up
HAY_BONE_MARROW_NK_CELLS	5.00693e-28	1.75242e-26	1.37274	0.742828	2.40412	348	KLRB1|RAC2|CORO1A|ARHGDIB|HCST|DDIT4|RUNX3|MYL12A|GZMA|CD53|HLA-E|CD247|B2M|IL2RG|CD7|HLA-F|PSME1|SKAP1|HLA-C|PFN1|TBC1D10C|JAK1|PAXX|ADGRE5|RNF213|CEMIP2|PSMB9|UCP2|ID2|IFITM2|OSTF1|PIP4K2A|CIB1|DENND2D|SIGIRR|HLA-A|MYL12B|IRF1|RHOF|SYTL1|BIN2|GZMM|HMOX2|RASSF5|RSRP1|STK10|AKNA|SYTL3|ITGB2|EIF3G|C1orf56|WIPF1|PTPN4|ARL4C|MYBL1|CLIC3|TRAPPC1|PRKCH|CCDC107|CTSC|PPP1R18|ABHD17A|STAT4|TAPBP|YPEL3|PTGER2|ANXA6|SH2D2A|ARHGAP30|TES|OPTN|TXK|CASP8|BTN3A2|ARPC4|ZAP70|ARPC2|MBP|PRR5|ITGB7|APOBEC3G|SLC9A3R1|SSBP4|ARPC5L|IL2RB|ARL6IP5|CFL1|CDC42SE1|ARHGAP9|GNG2|CCDC12|ITGAL|DOK2|EFHD2|POLR3GL|GCHFR|CLIC1|SPON2|TAP1|CST7|CBLB|MLLT6|APOL6|SUN2|PYHIN1|TSEN54|SASH3|MED10|PLEKHF1|ADAM8|SLA2|PCSK7|RNF166|APOBEC3H|SCP2|PITPNC1|DDX6|CTDSP1|ZBP1|SAMD3|COMMD7|EBP|RBM38|AUTS2|CHST12|DGKZ|IL12RB1|CALM1|TNFRSF18|TMIGD2|NFATC3|ACTN4|CYB561D2|ACTR3|VPS37B|GPR65|CAP1|MOB2|RNF167|CPNE1|MATK|PLEKHG3|HSH2D|CFLAR|PRF1|PRPF38B|GNLY|UBE2L6|PRKACB|RPS6KA1|RNF126|ZNF276|SHISA5|PSMB10|TBX21|NDUFB2|STX8|MYO1F|SELENOT|CISD3|HENMT1|CAPN12|MIB2|DHRS3|DIP2A|IDI1|SIPA1|NCALD|GZMB|IGF2R|PTGDR|LAIR2|MIEN1	up
DESCARTES_FETAL_SPLEEN_LYMPHOID_CELLS	1.27457e-17	1.71577e-16	1.08644	0.853528	2.40359	103	CD52|CD2|CD3D|CD3G|CD37|LCK|ACAP1|EMB|CD247|BCL11B|STK17A|CD96|NCF1|CD27|IKZF3|RHOH|SYTL1|TAGAP|GZMM|RASGRP1|LINC00861|SCML4|PLAC8|FCMR|SLAMF1|CCR7|THEMIS|PTPN22|SP140|CD5|IGKC|IGHM|IL2RB|PLCG2|SLAMF6|SIRPG|LINC00426|CYFIP2|PYHIN1|SH2D1A|SAMD3|LY9|MS4A1|CD79A|PARP15|MZB1|CCR6|ALOX5AP|TMEM154|LEF1|P2RY10	up
DESCARTES_FETAL_MUSCLE_LYMPHOID_CELLS	1.20397e-17	1.66621e-16	1.08644	0.847691	2.40063	107	KLRB1|IL7R|CD2|CD69|LTB|CD3E|ICAM3|RUNX3|GZMA|ACAP1|CD247|IL2RG|RIPOR2|CD7|BCL11B|SKAP1|CD6|TBC1D10C|CD96|TC2N|IKZF3|RHOH|ITK|TCF7|SYTL1|C12orf75|RASGRP1|ARL4C|SCML4|TESPA1|PLAC8|GATA3|KLRG1|THEMIS|PTPN22|IL2RB|CHMP4A|IL18R1|PYHIN1|SLA2|SLFN12L|SH2D1A|SAMD3|TMIGD2|PARP15|HS3ST3B1|IL27RA|MAPK13|MATK|HSH2D|GNLY|LEF1|SFI1|SIDT1|BICDL1|TNFRSF10A	up
TRAVAGLINI_LUNG_NATURAL_KILLER_CELL	7.76265e-16	9.87973e-15	1.02767	0.803547	2.35115	128	KLRB1|ETS1|RAC2|ISG20|DDIT4|RUNX3|GZMA|GIMAP7|CCL5|CD247|B2M|IL2RG|CD7|HLA-C|PFN1|RAP1B|ID2|OSTF1|PIP4K2A|CNOT6L|PRDM1|FKBP11|CLEC2B|PPP2R5C|GYPC|C12orf75|BIN2|GZMM|DUSP2|AKNA|SYTL3|ITGB2|PTPN4|ARL4C|MYBL1|CLIC3|PLAC8|PRKCH|CCDC107|ABHD17A|SH2D2A|TXK|SPN|ZAP70|ARPC2|SELPLG|APOBEC3G|SLC9A3R1|IL2RB|GNG2|ITGAL|EFHD2|SPON2|CST7|PYHIN1|SLA2|SAMD3|EBP|CHST12|CALM1|TMIGD2|GPR65|MATK|HSH2D|PRF1|GNLY	up
GAO_LARGE_INTESTINE_ADULT_CI_MESENCHYMAL_CELLS	2.1916e-23	4.51211e-22	1.25451	0.725646	2.33474	328	CD52|IL7R|S100A4|CD2|CD3D|CD69|CD3E|CD48|CORO1A|ARHGDIB|GMFG|HCST|CYTIP|ISG20|PTPRC|IKZF1|CD37|SPOCK2|LCP1|RUNX3|LCK|ACAP1|LAPTM5|CD53|EMB|FXYD5|GPSM3|CD7|SKAP1|SRGN|TRAF3IP3|TBC1D10C|ERN1|LIMD2|NCF1|LSP1|FYB1|CD27|GPR183|RHOH|LY6E|RCSD1|PRDM1|CLEC2B|AQP3|EMP3|GYPC|SLA|TAGAP|PTPN7|RASSF5|GIMAP4|TMC8|WAS|ITGB2|APBB1IP|WIPF1|MSN|DOCK8|TGFB1|RFLNB|PDE4B|BST2|SAMSN1|RASAL3|ARHGAP15|FCMR|PPP1R18|STAT4|SLAMF1|IL16|SIT1|ANXA6|SUSD3|ARHGAP30|ITGA4|RUNX2|RGS1|SP140|FLT3LG|EVI2B|IL10RA|ZAP70|MYO1G|SELPLG|RGCC|ANKRD44|ITGB7|APOBEC3G|RGS19|C16orf54|FYN|ADA|CD79B|ARHGAP9|GNG2|ST3GAL1|ITGAL|SLC2A3|DOK2|ADAM19|INPP5D|PRKCB|CST7|ARHGAP4|CCDC69|TMEM156|SASH3|HCLS1|ADAM8|DOCK2|KCNAB2|ZBP1|ATP8B2|MX2|LY9|NCKAP1L|ARHGAP25|IL12RB1|TNFRSF18|PGLYRP2|ST8SIA4|CD79A|PPM1K|TNFRSF4|NCF4|MZB1|EVI2A|FLI1|CYTH4|IL27RA|GLIPR1|GPR65|RASA3|OAS2|LRRC8C|MAP4K1|MEI1|A1BG|GLCCI1|TNF|DAPP1|ALOX5AP|FAM117A|CHST11|TRPV2|ANKRD28|CYTOR|P2RX5|DUSP5	up
DURANTE_ADULT_OLFACTORY_NEUROEPITHELIUM_NK_CELLS	2.38143e-14	2.87414e-13	0.975995	0.85448	2.33371	82	CD52|KLRB1|IL32|CD69|CD48|RAC2|CORO1A|SH3BGRL3|ARHGDIB|CXCR4|HCST|TRBC1|PTPRC|TMSB4X|LCP1|MYL12A|GZMA|CCL5|CD53|CD247|EVL|B2M|IL2RG|CYBA|CD7|HLA-B|SRGN|HLA-C|PFN1|TRAF3IP3|TBC1D10C|LIMD2|RAP1B|LSP1|PSMB9|UCP2|IFITM2|CCND3|HLA-A|PPP2R5C|EMP3|BIN2|GZMM|DUSP2|ITGB2|ARL4C|CLIC3|PLAC8|SPN|APOBEC3G|IL2RB|DOK2|EFHD2|SPON2|CST7|PYHIN1	up
HAY_BONE_MARROW_CD8_T_CELL	1.31127e-12	1.25738e-11	0.91012	0.853417	2.30659	71	IL32|CXCR4|PTPRC|CCL5|HLA-B|STK17A|SYNE2|PARP8|TMA7|PRDM1|CLEC2B|PPP2R5C|SLA|CXCR6|PTPN7|DUSP2|CD99|LINC01871|SRSF7|TENT5C|RASAL3|KLRG1|PPDPF|PTPN22|RGS1|LYAR|FYN|ARAP2|RNF19A|GZMK|SLAMF6|GBP5|CCNH|SH2D1A|HERPUD2|GUK1	up
BUSSLINGER_DUODENAL_TRANSIT_AMPLIFYING_CELLS	5.66061e-14	6.43907e-13	0.965328	0.736292	2.25337	184	RPS29|RPL11|RPS15A|RPS3|RPS6|RPL22|EEF1B2|RPS12|RPLP2|RPLP1|RPL18A|RPS8|RPL39|RPL14|RPL37|RPL34|RPS28|RPS14|RPS25|RPL27A|RPS3A|RPS27A|RPS16|PFN1|RPS7|RPL35A|RPL27|RPL13A|RPL10A|RPL19|RPS23|RPS20|RPL35|RPS2|RPL32|RPS5|RPL26|RPL5|RPL12|RPL38|RPL10|RPS18|RPS19|RPL7A|RPL28|RPL6|RPL36|RPL18|RPL29|RPS15|RPS9|RPL9|RPL13|RPS4X|RPS13|RPL41|RPL17|RPL3|HINT1|FAU|RPL37A|RPL15|ANP32B|RPS11|RPL4|RPL8|PTMA|RPL24|RPS24|RPL7|PSME2|RPLP0|EEF1A1|ATP5MG|ATP5IF1|PSMA5|COX4I1|EIF3L|EIF3K|ADD3|TMSB10|RPL23|RACK1|ECH1|COX7C|HMGB2|CLIC1|SF3B5|SLC25A5|ATP5PO|RAN|IDH2|HNRNPA1|FBL|ATP5MC2|EEF2|NPM1|NDUFS5|YBX1|ATP5PB|COX6C	up
DURANTE_ADULT_OLFACTORY_NEUROEPITHELIUM_CD4_T_CELLS	1.32095e-22	2.31167e-21	1.2295	0.986748	2.24291	30	CD52|KLRB1|IL7R|CD2|IL32|CD3D|CD69|LTB|TRAC|TRBC2|CD3E|CD48|CD3G|CORO1A|ARHGDIB|CXCR4|GMFG|HCST|TRBC1|PTPRC|RPS29|TSC22D3|ACAP1|TNFAIP3|STK4|CLEC2D|FYB1|RORA|GPR183|TAGAP	up
TRAVAGLINI_LUNG_CLUB_CELL	1.52291e-11	1.34942e-10	0.863415	0.78914	2.2192	101	ARHGDIB|TMSB4X|RPS29|RPL11|RPS27|RPS15A|RPS3|RPS6|FXYD5|RPS21|RPS12|RPLP2|RPL18A|RPS8|RPL30|RPL39|RPL37|RPL34|RPS28|RPS14|RPL27A|RPL23A|RPS3A|RPS16|RPS7|RPL35A|RPL27|RPL13A|RPL19|RPL21|RPS23|RPS20|RPL35|RPL32|RPS5|RPL26|RPL5|RPL12|TPT1|RPL38|RPL10|RPS19|RPL36|RPL18|RPL29|RPS15|RPL13|RPS13|RPL31|FAU|RPL37A|RPL15|RPS11|RPL24|RPS24|SERP1|SSR4	up
DESCARTES_MAIN_FETAL_THYMOCYTES	3.57355e-09	2.13802e-08	0.774939	0.794764	2.16264	77	TRBC2|CD3G|LCK|CD247|BCL11B|CD96|CCND3|RHOH|TCF7|CAMK4|TESPA1|THEMIS|TRAT1|PDE7A|SATB1|ATF7IP2|GRAP2|LINC00426|PGGHG|PDCD1|TRBV28|DGKA|LDLRAD4|SH2D1A|LINC01934|NFATC3|MZB1|LINC02273|LINC01550|CD38|P2RX5|LEF1|HDAC7|UBASH3A|LINC00649	up
TRAVAGLINI_LUNG_CD8_MEMORY_EFFECTOR_T_CELL	1.45522e-10	1.08367e-09	0.826657	0.94228	2.12711	29	IL7R|IL32|CD3D|CD3G|RPS29|RPS27|CCL5|RPL30|RPS14|RPS25|RPL23A|CDC42SE2|TC2N|SYNE2|PIP4K2A|IKZF3|RPL31|PRDM1|CXCR6|DUSP2|LINC00861|FYN|GZMK|PYHIN1|SH2D1A	up
BUSSLINGER_GASTRIC_PPP1R1B_POSITIVE_CELLS	2.70372e-09	1.67487e-08	0.774939	0.738559	2.11883	113	RPS29|RPL11|RPS27|RPS15A|RPS10|RPS3|RPS6|RPS21|RPL22|EEF1B2|RPS12|RPLP2|RPL18A|RPS8|RPL30|RPL39|RPL14|RPL37|RPL34|RPS28|RPS14|RPL27A|RPL23A|RPS3A|RPS27A|RPS16|RPL35A|RPL27|RPL13A|RPL10A|RPL19|RPS23|RPS20|RPL35|RPS2|RPL32|RPS5|RPL26|RPL5|RPL12|RPS18|RPS19|RPL7A|RPL28|RPL36|RPL18|RPL29|RPS15|RPS9|RPL9|RPL13|RPS4X|RPS13|RPL31|RPL41|RPL17|RPL3|RPL37A|RPL15|RPL4|RPL8|PTMA|RPS24|RPL7|RPLP0|EEF1A1|ADD3|RPL23|PABPC1|RACK1|SERBP1|HNRNPA1|EEF2|NPM1	up
FAN_EMBRYONIC_CTX_BRAIN_B_CELL	2.22857e-08	1.18182e-07	0.733762	0.755843	2.09829	89	CD52|CD69|LTB|CD48|RAC2|TXNIP|CORO1A|CXCR4|CYTIP|ISG20|BTG1|CD37|ACAP1|EEF1D|IL2RG|RIPOR2|PSME1|HLA-B|HLA-C|RPL13A|LIMD2|CLEC2D|NCF1|LSP1|PSMB9|IKZF3|RHOH|HLA-A|ELF1|CD47|SYTL1|CD55|PSME2|CRIP1|PDE4B|ARHGAP15|PLAC8|FCMR|ADD3|SP140|TAGLN2|SLC38A1|CD79B|ATP2A3|SP110|BIRC3|ARID5B|PIM2|KIAA0040|LY9|MS4A1|CD79A|MZB1	up
AIZARANI_LIVER_C12_NK_NKT_CELLS_4	6.15631e-08	3.01358e-07	0.704976	0.838955	2.06946	49	KLRB1|CD69|CD3E|RAC2|TXNIP|PTPRC|LCP1|RUNX3|GZMA|CCL5|CD247|IL2RG|CD7|STK17A|IKZF3|DUSP2|SYTL3|WIPF1|TXK|HSPA1B|IL2RB|ITGAL|GZMK|CST7|PYHIN1|CACYBP|DNAJB1	up
BUSSLINGER_GASTRIC_LYZ_POSITIVE_CELLS	6.92723e-08	3.36043e-07	0.704976	0.729517	2.0425	98	RPL11|RPS27|RPS15A|RPS10|RPS3|RPS6|RPS21|EEF1B2|RPS12|RPL18A|RPS8|RPL30|RPL39|RPL14|RPL37|RPL34|RPS28|RPS14|RPL23A|RPS3A|RPS7|RPL35A|RPL10A|RPL19|RPS23|RPS20|RPL35|RPS2|RPL32|RPS5|RPL26|RPL5|RPL12|TPT1|RPL10|RPS18|RPL7A|RPL28|RPL6|RPL36|RPL18|RPL29|RPS15|RPS9|RPL9|RPL13|RPS4X|NOP53|RPS13|RPL31|RPL41|RPL17|RPL3|RPL37A|RPL15|RPL7|RPLP0|EEF1A1|RPL23|PABPC1|RACK1	up
TRAVAGLINI_LUNG_BRONCHIAL_VESSEL_1_CELL	2.82112e-10	2.03586e-09	0.814036	0.658541	2.04092	214	ZFP36L2|RPS29|RPL11|RPS27|RPS15A|RPS3|RPS6|EVL|RPS21|RPL22|RPS12|RPSA|RPLP2|RPLP1|RPL18A|RPS8|RPL30|RPL39|RPL14|RPL37|RPL34|RPS28|RPS14|RPL27A|RPL23A|RPS3A|RPS27A|RPS16|RPS7|RPL35A|RPL27|RPL13A|RPL10A|RPL19|RPL21|RPS23|UBA52|RPS20|RPL35|RPS2|RPL32|RPS5|RPL26|RPL5|RPL12|TPT1|RPL38|RPL10|RPS19|RPL28|RPL6|RPL36|RPL18|RPL29|RPS15|RPL13|RPS4X|RPS13|RPL31|RPL41|UXT|RPL3|FAU|RPL37A|RPL15|ANP32B|PFDN5|RPL4|RPL8|PTMA|RPL24|RPS24|RPL7|RPLP0|EIF3G|UQCRB|NACA|EIF3D|EIF3F|PIM1|EIF3E|RPL23|PABPC1|CDC42EP3|CDC37|PNP|ARID5B|SLC25A5|SERBP1|HNRNPA1|MYC|PITPNC1|EEF2|NPM1|HMGN1|DDX21|SOCS3|RPL22L1|CCDC85B|NCOA7|FOXO1|UPP1	up
FAN_OVARY_CL0_XBP1_SELK_HIGH_STROMAL_CELL	4.51776e-08	2.27513e-07	0.719513	0.678502	2.01005	141	RPL11|RPS27|RPS3|RPS6|RPL36A|EEF1D|RPS12|RPLP2|RPLP1|RPL18A|RPS8|RPL30|RPL39|RPL14|RPL34|RPS14|RPL23A|STK17A|RPS3A|RPS27A|RPL35A|RPL13A|RPL10A|RPL21|RPS23|RPS2|RPL32|RPS5|RPL26|RPL5|RPL12|RPL38|RPL10|RPS18|RPS19|RPL6|RPL36|RPL18|RPS15|RPS9|RPL9|RPL13|RPS4X|RPS13|RPL31|RPL41|RPL17|RPL3|FAU|CLEC2B|RPL15|PFDN5|RPL8|PTMA|RPL24|RPS24|RPL7|RPL36AL|NACA|SNHG8|BTF3|EIF3E|PABPC1|SERP1|RACK1|ARID5B|SRSF10|PNRC2|FBL|NPM1|DDX21|YBX1|XBP1	up
BUSSLINGER_DUODENAL_DIFFERENTIATING_STEM_CELLS	5.14199e-11	4.04426e-10	0.851339	0.626659	1.9877	285	RPS29|RPL11|RPS27|RPS15A|RPS3|RPS6|RPL22|EEF1B2|RPS12|RPLP2|RPLP1|RPL18A|RPS8|RPL30|RPL39|RPL14|RPL37|RPL34|RPS28|RPS14|RPS25|RPL27A|RPS3A|RPS27A|RPS16|PFN1|RPS7|RPL35A|RPL27|RPL13A|RPL10A|RPL19|RPS23|RPS20|RPL35|RPS2|RPL32|RPS5|RPL26|RPL5|RPL12|RPL38|RPL10|RPS18|RPS19|RPL7A|RPL28|RPL6|RPL36|TMA7|RPL18|RPL29|RPS15|RPS9|RPL9|RPL13|RPS4X|RPS13|PLP2|RPL31|RPL41|RPL17|RPL3|HINT1|FAU|RPL37A|RPL15|ANP32B|RPS11|RPL4|RPL8|PTMA|RPL24|RPS24|RPL7|RPLP0|EEF1A1|ATP5IF1|DEK|COX4I1|SNRPB|EIF3L|SNHG8|BTF3|EIF3K|ADD3|HNRNPM|TMSB10|YWHAQ|SERF2|EIF3E|RPL23|PABPC1|LBR|RACK1|ECH1|COX7C|HMGB2|CLIC1|SF3B5|SLC25A5|YWHAB|ATP5PO|RAN|IDH2|SERBP1|HNRNPA1|FBL|ATP5MC2|SNRPF|EEF2|NPM1|MDH2|NDUFS5|HMGN1|DDX21|YBX1|HNRNPR|ATP5PB|COX6C|TMPO	up
LAKE_ADULT_KIDNEY_C7_PROXIMAL_TUBULE_EPITHELIAL_CELLS_S3	1.01571e-06	4.30908e-06	0.643552	0.662154	1.93398	127	RPL11|RPS6|RPS21|RPS12|RPSA|RPLP2|RPLP1|RPS8|RPL14|RPL37|BCL2|RPL34|RPS28|RPS14|RPS25|RPL27A|RPS3A|RPS27A|RPS16|RPS7|RPL35A|RPL27|RPL13A|RPL19|RPL21|RPS23|RPS20|RPL35|RPL32|RPL5|RPL12|TPT1|RPL38|RPS18|RPS19|RPL7A|RPL6|RPL18|RPS15|RPS9|RPL9|RPL13|RPS4X|RPS13|EZR|RPL31|HLA-A|RPL3|HINT1|RPL37A|RPS11|ATP5F1E|RPL4|RPL8|PTMA|RPL24|RPS24|RPL7|RPS17|EEF1A1|COX4I1|TMSB10|S100A6|SERF2|RPL23|PABPC1|COX7C|ARID5B	up
RUBENSTEIN_SKELETAL_MUSCLE_MYELOID_CELLS	4.0381e-11	3.21213e-10	0.851339	0.598189	1.93022	341	CD52|S100A4|CD48|CORO1A|SH3BGRL3|ARHGDIB|GMFG|HCST|PTPRC|CD37|TMSB4X|RPS29|LCP1|TSC22D3|RPL11|LAPTM5|CD53|RPL36A|FXYD5|RPS21|EEF1B2|GPSM3|ABRACL|RPS12|RPLP2|RPLP1|CYBA|RPL30|RPL39|RPL37|RPL34|RPS28|RPS14|SRGN|RPL23A|RPS3A|RPS16|PFN1|RPS7|RPL27|LIMD2|RPL19|RPL21|RPS23|UBA52|CKLF|RPS2|LSP1|RPL32|FYB1|ARPC1B|RPL26|RPL38|UCP2|RPS19|COMMD6|ID2|RPL28|RPL6|VAMP8|OSTF1|RPS9|RPS4X|RPS13|PLP2|SMAP2|RPL41|CD44|RPL17|OST4|RPS4Y1|RGS10|CLEC2B|CDC42|RPL15|CARD16|EMP3|CD55|ATP5F1E|PFDN5|RPL4|CASP4|RPS24|RPL7|CRIP1|TPM3|RPL36AL|CAPZB|DUSP2|HIGD2A|EEF1A1|SMDT1|ITGB2|CAPZA1|ATP5MG|ARPC3|NACA|RAP1A|PLAC8|PPP1R18|EIF3F|GLRX|COX4I1|EIF3L|SNHG8|PTP4A2|EIF3K|TMSB10|IL10RA|ARPC2|S100A6|SERF2|EIF3E|TSPO|SSR2|RPL23|PABPC1|SERP1|CFL1|CDC42SE1|SLC25A6|COX7C|CITED2|LSM6|EFHD2|UQCRH|REEP5|SLC25A5|PPP1CA|DUSP1|PRR13|HCLS1|RAB5IF|GLIPR2|SARAF|SAMHD1|NOP10|STMP1|ATP5MC2|DNAJB1|JAML|LAMTOR4|PYCARD|SUB1|CASP1|SERPINB1|YBX1|NDUFB1|PRELID1|ATP5PB|ACTR2|PDCL3|ACTB|RHOG|ARRB2|PGLS|RPL22L1|NEDD8|ENY2|BLOC1S1|ACTR3|MOB1A|METTL9|SELENOH|GLIPR1	up
MENON_FETAL_KIDNEY_1_EMBRYONIC_RED_BLOOD_CELLS	5.30741e-06	1.98673e-05	0.610527	0.684903	1.91092	97	RPS15A|EEF1B2|RPSA|RPL18A|RPS25|RPL23A|PFN1|RPS7|RPL35A|RPL19|RPS23|RPL32|RPL26|RPL5|TPT1|RPS18|RPL7A|RPL6|IFITM2|RPL29|RPS13|RPL31|RPL3|RPS4Y1|RPL15|RPL7|RPLP0|NACA|PPDPF|SNRPB|BTF3|SNRPD2|YWHAQ|SELENOF|HMGB2|HNRNPF|RAN|ATP5MC2|NPM1|SNRPC|OSTC|SINHCAF|YBX1|ACTB|TMPO	up
GAUTAM_EYE_IRIS_CILIARY_BODY_CYTOTOXIC_T_CELLS	4.48586e-05	0.000146734	0.557332	0.692375	1.88842	79	RPL35|ADGRE5|ARPC1B|RPL5|TPT1|COMMD6|RASSF5|STK10|S1PR4|TRAPPC10|APOBEC3G|RACK1|FGD3|PPP1CA|SSNA1|LINC00513|DR1|RAB5IF|THUMPD1|STK38|MAP4K2|EBP|RBM38|SINHCAF|SS18L2|LRBA|TMEM63A|PCED1B|HMGB1|DBF4|ANKZF1|TMEM273|ZNF107|USP48|CDC40|IDI1|TIFA|NPAT	up
FAN_OVARY_CL18_B_LYMPHOCYTE	3.2862e-11	2.7385e-10	0.851339	0.575991	1.88757	416	LTB|CORO1A|SH3BGRL3|ARHGDIB|CXCR4|HCST|CYTIP|ISG20|CD37|RPS29|LCP1|LAPTM5|RPS10|CD53|FXYD5|APRT|B2M|STK4|EEF1B2|GPSM3|IL2RG|RPS12|RPLP2|CYBA|RPL37|RPS28|TUBA4A|HLA-B|SRGN|HLA-C|CDC42SE2|PFN1|RPL27|LIMD2|UBA52|CLEC2D|NCF1|PAXX|LSP1|ARPC1B|TPT1|UCP2|CD4|RPL28|VAMP8|GTF3A|ARF6|PLP2|EZR|GPR183|ERP29|CD44|HLA-A|HINT1|FAU|PPP1R2|ELF1|RHOF|EMP3|RPS11|ATP5F1E|C12orf75|CRIP1|TPM3|CAPG|SELL|CAPZA1|ZC3HAV1|FMNL1|SRSF7|ARPC3|TMEM243|CLIC3|TGFB1|RAP1A|PLAC8|CTSC|ANXA11|TAPBP|PSMA5|FERMT3|TES|COX4I1|CCR7|CREM|PTP4A2|JTB|TAGLN2|ARPC4|HSPA1B|EVI2B|ARPC2|MBP|PABPC1|IGKC|SERP1|ARPC5L|ARL6IP5|SSR4|YPEL5|SPCS3|CCDC12|BIRC3|CDC37|SPON2|BAZ1A|UQCR11|LPXN|PTPN2|PPP1CA|KMT2E|UBE2L3|PRR13|HCLS1|RAN|CACYBP|SARAF|PPM1G|G3BP2|PSMB3|NOP10|ARHGDIA|LDLRAD4|JAML|MALT1|NFKB1|IK|SUB1|SF1|CMTM7|POLE3|DDX21|CD79A|DDX24|ACTN4|GUK1|AKAP13|ACTR2|MZB1|AKIRIN1|RNF149|RHOG|MAD1L1|PMAIP1|IRF7|MOB1A|DEDD2|PPP1R14B|GLIPR1|GPR65|CAP1|JCHAIN|RAB8A|GRB2|ISCU|RBM3|CFLAR|LRRFIP1|N4BP2L1|ALOX5AP|ANKRD12|YWHAZ|BID|GTF2B|PTPN1|SMC4|RILPL2|ASF1A|VCP|REL|HSPA8|CMTM6|TXNL4A|SIDT1|RNASET2|SELENOT|CYB561A3|SNF8|TXN|RNF145|SPIB|IRF4|NOP58|ADRM1|IRF8|M6PR|GZMB|ENSA|SUPT4H1|DERL3|TMEM248|MKNK2|NFKB2|HVCN1	up
TRAVAGLINI_LUNG_B_CELL	4.12299e-06	1.5771e-05	0.610527	0.626172	1.87745	147	CD52|TXNIP|CXCR4|CD37|LAPTM5|LIMD2|RPS23|NCF1|RPS5|SP100|RPL18|IKZF3|SMCHD1|EZR|RCSD1|RPL15|RPL8|LBH|RPLP0|SELL|RASGRP2|TMEM243|PLAC8|FCMR|CCR7|SP140|TRAF5|CD79B|ATP2A3|SP110|PLCG2|BIRC3|ADAM19|PRKCB|PARP1|ARID5B|TMEM156|KIAA0040|EEF2|MS4A1|BACH2|TPD52|CD79A|PPM1K|IL4R|MYCBP2|BANK1|HSH2D|DAPP1|TMEM154|P2RX5|BCL11A|P2RY10	up
TRAVAGLINI_LUNG_NATURAL_KILLER_T_CELL	8.92552e-05	0.000277683	0.538434	0.813501	1.87685	33	CD69|CXCR4|MYL12A|SOCS1|B2M|CD7|HLA-C|ID2|DUSP2|GATA3|RGS1|IL2RB|CXCR3|SLA2|TNFRSF18|PRF1|GNLY	up
TRAVAGLINI_LUNG_PROXIMAL_BASAL_CELL	2.2526e-13	2.35346e-12	0.943632	0.56023	1.86913	573	TXNIP|PIK3IP1|DDIT4|ZFP36L2|TSC22D3|RPL11|RPS15A|RPS10|TNFAIP8|RPS3|RPS6|EEF1D|RPS21|APRT|RPL22|EEF1B2|RPS12|RPSA|RPLP2|RPLP1|PDCD4|RPL18A|RPS8|RPL30|RPL39|RPL14|RPL37|RPL34|RPS28|RPS14|ANXA1|RPS25|RPL27A|RPL23A|RPS3A|RPS27A|RPS16|RPS7|RPL35A|RPL27|RPL13A|RPL10A|RPL19|RPL21|RPS23|UBA52|C12orf57|RPS20|RPL35|RPS2|LSP1|RPL32|RPS5|TOB1|RPL26|RPL5|RPL12|TPT1|RPL10|RPS18|RPS19|COMMD6|RPL7A|RPL28|RPL6|GSTK1|RPL36|CORO1B|RPL18|RPL29|RPS15|RPS9|ANAPC16|RPL9|RPL13|RPS4X|NOP53|RPS13|PLP2|RPL31|RPL41|UXT|RPL17|RPL3|HINT1|LY6E|CLEC2B|RPL15|ANP32B|AQP3|SYTL1|RPS11|GYPC|RPL4|RPL8|PTMA|RPS24|RPL7|RPLP0|RPS17|HIGD2A|EEF1A1|TRADD|CAPG|EIF3G|UQCRB|NACA|DEK|CTSC|EIF3D|EIF3F|EIF3H|BCL7C|UBXN1|COX4I1|POLR1D|EIF3L|SNHG8|BTF3|EIF3K|SNRPD2|HNRNPM|ARPC2|TMEM123|TRABD|EIF3E|TSPO|RPL23|PABPC1|SLC9A3R1|SYF2|RACK1|CDC42SE1|SLC25A6|GCHFR|UQCRH|EIF3I|ARID5B|AHNAK|JPT1|SLC25A5|PPP1CA|EIF3M|KMT2E|DUSP1|NAP1L4|RTRAF|ATP5PO|ABHD14B|CD82|HDAC1|SERBP1|HNRNPA1|TNFSF10|FBL|ATP5MC2|ETHE1|PERP|EEF2|NPM1|PYCARD|MDH2|LDHB|LDLRAP1|TNFRSF18|CMTM7|HMGN1|IGBP1|YBX1|THOC3|ATP5PB|PGLS|CCDC85B|HMGB1|EIF2S3|ALKBH7|TEX264	up
GAUTAM_EYE_CHOROID_SCLERA_ACTIVATED_T_CELLS	1.77213e-05	6.23362e-05	0.57561	0.645972	1.86102	116	RPL37A|AQP3|RPL8|DIAPH1|SLAMF1|SIT1|FERMT3|THEMIS|SPN|RGS19|INPP4A|RINL|MXD4|ATP2A3|ERAP2|KIF2A|SYNRG|HELB|CERK|PDCD2|GIMAP6|NIPAL3|IL27RA|TOMM5|GLMN|CCR5|CD58|CNST|TMEM273|ZFAND2B|TMEM154|CCM2|PATJ|ARNTL|ABTB1|MTERF4|MAEA|ASF1A|ZNF276|PTPN6|ACSL5|BRD1|KDM2A|TRIM59|TGIF2|PTGDR|BCL7B|IFFO2|GPR18|CDK5R1|ZNHIT6|GSKIP|FAM136A|ARID3B|ACSS1|INTS13|MIR155HG|TEPSIN|SNAI3|PARP11|DDX11|ITFG2|N4BP2|RAPGEF6	up
BUSSLINGER_DUODENAL_STEM_CELLS	2.25421e-08	1.18643e-07	0.733762	0.585736	1.8592	289	TXNIP|ZFP36L2|RPS29|RPL11|RPS27|RPS15A|RPS3|RPS6|RPL22|EEF1B2|RPS12|RPLP1|RPL18A|RPS8|RPL30|RPL39|RPL14|RPL37|RPL34|RPS28|RPS14|RPS25|RPL27A|RPS3A|RPS27A|RPS16|RPS7|RPL35A|RPL27|RPL13A|RPL10A|RPS23|RPS20|RPL35|RPS2|RPL32|RPS5|RPL26|RPL5|RPL12|TPT1|RPL38|RPL10|CEMIP2|RPS18|SYNE2|RPS19|RPL7A|RPL6|RPL36|TOMM7|RPL18|RPS15|RPS9|RPL9|RPL13|RPS4X|RPS13|RPL31|RPL41|CD44|RPL3|RPL37A|RPL15|ANP32B|RPS11|RPL4|RPL8|PTMA|RPL24|RPS24|RPL7|EML4|EEF1A1|EIF3H|SNRPB|NSA2|EIF3L|SNHG8|BTF3|ADD3|HNRNPM|TMEM123|YWHAQ|EIF3E|RPL23|PABPC1|SERP1|RACK1|COX7C|CDKN1B|ARID5B|PIK3R1|RAN|SERBP1|HNRNPA1|FBL|ATP5MC2|EEF2|NPM1|TPD52|HMGN1|DDX21|YBX1|RPL22L1|NCOA7|HMGB1|EIF2S3	up
CUI_DEVELOPING_HEART_C7_MAST_CELL	1.237e-05	4.46341e-05	0.593325	0.61975	1.83917	142	S100A4|CD69|RAC2|SH3BGRL3|ARHGDIB|GMFG|CD37|LCP1|TSC22D3|LAPTM5|CD53|TNFAIP3|FXYD5|ABRACL|ANXA1|SRGN|VAMP8|IFITM2|RHOH|CD44|LAT|ELF1|EMP3|BIN2|PTPN7|CAPG|BST2|SAMSN1|TESPA1|ARHGAP15|CREM|RGS1|NABP1|S100A6|SERP1|ATP2A3|SLC2A3|CLIC1|LPXN|PNP|GRAP2|PRR13|HCLS1|ADAM8|TNFSF10|DNAJB1|BATF|XBP1|NCF4|RHOG|DOCK10|GPR65|CAP1|UNC13D|NFKBIA|ARHGEF6|ALOX5AP	up
ZHENG_CORD_BLOOD_C8_PUTATIVE_LYMPHOID_PRIMED_MULTIPOTENT_PROGENITOR_2	3.17099e-05	0.000106716	0.557332	0.66426	1.8367	88	CD52|S100A4|CD48|HCST|TMSB4X|TSC22D3|B2M|EEF1B2|PSME1|HLA-B|HLA-C|UBA52|TPT1|COMMD6|CD44|HLA-A|HINT1|FAU|RCSD1|ATP5F1E|PFDN5|GYPC|CD99|SELL|RASGRP2|NACA|ARHGAP30|SNHG8|BTF3|EIF3K|SNRPD2|IGHM|ADA|RACK1|PIK3R1|HNRNPA1|ATP5MC2|ARHGAP25|MZB1	up
GAUTAM_EYE_CHOROID_SCLERA_CHOROID_ENDOTHELIAL_CELLS	3.8908e-05	0.000129079	0.557332	0.617119	1.81479	136	SH3BGRL3|RPS10|EEF1D|RPL22|RPS12|RPL30|RPL23A|RPS3A|RPS16|PFN1|RPL13A|RPL19|RPS20|ARPC1B|RPL12|RPL7A|RPL18|RPS9|ANAPC16|SIGIRR|FOXP1|FAU|RPS11|RPL4|RPL24|RPL7|EEF1A1|NACA|EIF3K|ARPC2|RPL23|CHMP4A|CFL1|SP110|TMOD3|SNRK|PSMB8-AS1|SUMO1|RBM8A|KRTCAP2|DNAJB1|ADAM10|FGFR1OP2	up
AIZARANI_LIVER_C34_MHC_II_POS_B_CELLS	6.11015e-05	0.000196198	0.538434	0.611485	1.78599	127	CD52|LTB|CORO1A|CXCR4|ISG20|CD37|LAPTM5|RPS27|EEF1B2|RIPOR2|RPLP2|RPL18A|RPS8|RPL39|RPL13A|LIMD2|RPL19|RPS23|CLEC2D|NCF1|RPS5|UCP2|RPL18|SMAP2|FOXP1|FAU|RCSD1|RPS11|KLF2|SELL|PLAC8|FCMR|CCR7|SP140|EVI2B|PDE7A|CD79B|BIRC3|PRKCB|PARP1|CYFIP2|CD82|KIAA0040|EEF2|DDX6|ATF7IP|MS4A1|BACH2|SF1|CD79A|PPM1K|PARP15|IL4R|BANK1|HSH2D|TMEM154|P2RX5|BCL11A	up
TRAVAGLINI_LUNG_CAPILLARY_INTERMEDIATE_2_CELL	1.00925e-08	5.65182e-08	0.74774	0.541649	1.76617	390	IL7R|S100A4|IL32|SH3BGRL3|GMFG|DDIT4|TMSB4X|RPS29|MYL12A|RPS27|RPS21|B2M|RPL22|RPS12|RPLP2|RPLP1|RPL30|RPL39|RPL37|PSME1|RPL34|RPS28|RPS25|RPL27A|MYH9|RPS27A|RPS7|RPL27|UBA52|RPS20|RPL35|TPT1|RPL38|PSMB9|COMMD6|VAMP8|IFITM2|TOMM7|TMA7|ANAPC16|GTF3A|RPL31|CCND3|RPL41|OST4|FAU|RPS4Y1|RPL37A|RCSD1|C9orf78|ANP32B|CARD16|EMP3|RPS11|ATP5F1E|PFDN5|GYPC|PTMA|RPS24|PSME2|TPM3|RPL36AL|HMGN2|EEF1A1|GIMAP4|CMPK1|UQCRB|ATP5IF1|RFLNB|TRAPPC1|RAP1A|OPTN|COX4I1|SNRPD2|HNRNPM|TMSB10|PET100|TNFSF12|ARPC2|MBP|S100A6|FKBP5|SERF2|RGCC|RPL23|SH3BGRL|MYL6|SYF2|COPS9|CSDE1|SSU72|COX7C|FIS1|POLR3GL|UQCR11|POLR2L|CCL20|UBE2L3|RWDD1|CCDC69|ZBTB8OS|IK|TRIR|GIMAP6|CALM1|NDUFS5|HPCAL1|YBX1|NDUFB1|GUK1|PHACTR2|COX6C|PLGRKT|NEDD8|BLOC1S1|TMEM204|PSIP1|HMGB1|CALM3|TAF15|PAK2|S100A10|APOL3|DAZAP2|ISCU|UBE2L6|ELOB|TMEM219|FKBP8|GPBP1L1|NDUFA12|ROMO1|SUMO3|SZRD1|GBP3|NUCB2|SET	up
RUBENSTEIN_SKELETAL_MUSCLE_PCV_ENDOTHELIAL_CELLS	4.4014e-06	1.67444e-05	0.610527	0.566535	1.76069	224	ZFP36L2|TMSB4X|MYL12A|GIMAP7|RPL11|RPS15A|RPS6|HLA-E|RPL36A|FXYD5|RPS21|RPL22|RPS12|RPS8|RPL37|RPL34|RPS28|RPS14|RPS25|HLA-B|MYH9|RPS3A|RPS27A|RPS7|RPL35A|RPS23|RPS2|RPL32|RPS5|OCIAD2|RPL26|RPL12|TPT1|RPL10|RPS18|SYNE2|RPS19|COMMD6|RPL7A|RPL36|IFITM2|RPL29|RPS15|RPS9|RPS4X|GIMAP1|RPS13|RPL31|RPL17|HLA-A|FOXP1|RPL3|HINT1|RPS4Y1|LY6E|CLEC2B|ITM2A|RPL15|RPS11|PFDN5|KLF2|RPL8|PTMA|RPS24|RPL7|PSME2|TPM3|RPLP0|EEF1A1|GIMAP4|CTSC|UBXN1|TGFBR2|SNHG8|TMSB10|SLC2A3|HMGB2|ABLIM1|NOP10|ATP5MC2|SNRPF|PERP|ELK3|GIMAP6|YBX1|GUK1	up
TRAVAGLINI_LUNG_PROLIFERATING_BASAL_CELL	3.38032e-14	4.01054e-13	0.965328	0.514821	1.75616	828	TXNIP|DDIT4|TSC22D3|RPL11|RPS15A|RPS3|RPS6|EEF1D|FXYD5|EEF1B2|ABRACL|RPS12|RPSA|RPLP1|CYBA|PDCD4|RPL18A|RPS8|RPL14|PSME1|TUBA4A|RPL23A|RPS3A|RPS27A|RPS16|PFN1|RPS7|RPL13A|RPL10A|RAP1B|RPL19|RPS23|UBA52|PAXX|RPS2|RPL32|RPS5|RPL26|RPL10|RPS18|PSMB9|RPS19|RPL7A|RPL28|RPL6|RPL18|RPL29|RPS15|RPS9|GTF3A|RPL13|RPS4X|NOP53|PLP2|UXT|MZT2A|RPL3|HINT1|LY6E|CLEC2B|RPL15|ANP32B|AQP3|SYTL1|GYPC|RPL4|RPL8|PTMA|RPL7|PSME2|RPLP0|RPS17|HMGN2|HIGD2A|EEF1A1|CAPG|PSMB8|NACA|DEK|EIF3D|EIF3F|BUB3|BCL7C|UBE2D2|COX4I1|POLR1D|SNRPB|EIF3L|BTF3|EIF3K|ARPC2|TMEM123|YWHAQ|CDKN2D|FKBP5|EIF3E|TSPO|PABPC1|SLC9A3R1|RACK1|MZT2B|CFL1|SLC25A6|DNAJC8|LSM8|GCHFR|HMGB2|PARP1|UQCRH|EIF3I|HP1BP3|JPT1|SLC25A5|PPP1CA|EIF3M|NAP1L4|RWDD1|SUN2|RTRAF|ATP5PO|PIK3R1|CD82|HDAC1|RAN|CACYBP|IDH2|PPM1G|HNRNPA1|TNFSF10|ZDHHC12|FBL|ATP5MC2|SNRPF|UGP2|ETHE1|PERP|HEBP2|EEF2|NPM1|NUDT1|PYCARD|MDH2|HNRNPUL1|DNMT1|STAT1|LDHB|AIP|DCK|HMGN1|IGBP1|YBX1|MRPS15|HNRNPR|THOC3|ATP5PB|NDUFB10|NCOR1|PPIH|TMPO|TACC3|COMTD1|PSIP1|METTL9|HMGB1|PPP1R14B|SNRNP40|EIF2S3|TOMM5|ALKBH7|POLR1E|TEX264|SNRPA1|SRM|IDH3G|DBF4|POLE4|DGCR6L|ANAPC5|PA2G4|ACP1|GDI2|PSMA2|USP1|MRPL11|RBM3|KHDRBS1|UFD1|CKAP2|SKA2|PRPF38B|HTATSF1|MPC2|BCL11A|SAE1|SMC3|ABT1|METTL23|SMC4|HAUS1|SLBP|SUMO3|TSR3|LSM5|PHB2|ARFRP1|BHLHE40|NAA10|MRPS26|ITGB1BP1|NUDT22|SNF8|CARHSP1|VPS29|TXN|RNASEH2C|CENPK	up
MANNO_MIDBRAIN_NEUROTYPES_BASAL	0.000406529	0.00110728	0.498493	0.643543	1.75181	76	RPS8|RPL14|RPL34|RPS27A|RPL38|RPL7A|RPL28|RPL6|RPL9|RPL13|RPS4X|RPL31|RPL41|RPL3|FAU|RPL15|ATP5F1E|PFDN5|RPL8|RPL7|EEF1A1|ATP5MG|UQCRB|COX4I1|CFL1|ATP5PO|RBM8A|SERBP1|EEF2|SUB1|ATP5PB|COX6C|ACTB	up
LAKE_ADULT_KIDNEY_C18_COLLECTING_DUCT_PRINCIPAL_CELLS_MEDULLA	4.40812e-07	1.91657e-06	0.674963	0.546676	1.75148	305	TXNIP|TMSB4X|MYL12A|RPL11|RPS27|FAM107B|RPS6|EEF1D|B2M|RPS12|RPSA|RPLP2|RPLP1|RPS8|RPL30|RPL14|RPL34|RPS28|RPS14|RPS25|HLA-B|RPS3A|HLA-C|RPS27A|RPS16|RPS7|JAK1|RPL13A|RPL10A|RPL19|RPL21|RPS23|UBA52|RPS20|RPL35|RPS2|RPL32|RPS5|RPL5|RPL12|TPT1|RNF213|RPL10|RPS18|RPS19|RPL7A|RPL6|IFITM2|RPL18|RPS15|RPS9|ANAPC16|RPL9|RPL13|RPS4X|RPS13|CIB1|RPL31|RPL41|HLA-A|RPL3|MYL12B|HINT1|FAU|RPL37A|RPL15|AQP3|RPS11|PFDN5|C12orf75|RPL4|RPL8|PTMA|RPL24|RPS24|RPL7|RPLP0|RSRP1|EEF1A1|NACA|GATA3|COX4I1|CREM|BTF3|TMSB10|ARPC2|S100A6|SERF2|RPL23|PABPC1|MYL6|SLC38A1|RACK1|CSDE1|COX7C|REEP5|PTBP3|DUSP1|PGGHG|YWHAB|CD164|SARAF|SERBP1|PLCL2|TMEM59|EEF2|NPM1|PSMA7|LDHB|MAL|CALM1|IQGAP1|YBX1|GUK1|HNRNPR|CLINT1|ACTR2	up
GAO_ESOPHAGUS_25W_C3_FGFR1LOW_EPITHELIAL_CELLS	0.000734379	0.00193258	0.477271	0.701085	1.72937	49	CD52|CD69|CYTIP|LAPTM5|PIP4K2A|TCF7|IL10RA|SH3KBP1|SLC2A3|LPXN|PHTF2|RNF166|TRAF1	up
RUBENSTEIN_SKELETAL_MUSCLE_SATELLITE_CELLS	1.51053e-06	6.25665e-06	0.643552	0.539732	1.72525	300	S100A4|RPS29|RPL11|RPS27|RPS15A|RPS10|RPS3|RPS6|RPL36A|EEF1D|RPS21|APRT|RPL22|EEF1B2|RPS12|RPSA|RPLP2|RPLP1|RPL18A|RPS8|RPL30|RPL39|RPL14|RPL37|RPL34|RPS28|RPS14|RPS25|RPL23A|RPS3A|RPS27A|RPS16|RPS7|RPL35A|RPL27|RPL13A|RPL10A|RPL19|RPL21|RPS23|UBA52|RPS20|RPL35|RPS2|LSP1|RPL32|RPS5|RPL26|RPL5|RPL12|TPT1|RPL38|RPL10|RPS18|RPS19|COMMD6|RPL7A|RPL28|RPL6|RPL36|TOMM7|RPL18|RPL29|RPS15|RPS9|RPL9|RPL13|RPS4X|NOP53|RPS13|RPL31|RPL41|UXT|RPL17|RPL3|FAU|RPS4Y1|RPL37A|RPL15|RPL4|RPL8|PTMA|RPL24|RPS24|RPL7|RPLP0|HMGN2|HIGD2A|EEF1A1|SMDT1|ATP5MG|UQCRB|NACA|EIF3D|EIF3F|EIF3H|UBXN1|COX4I1|EIF3L|SNHG8|TLE4|BTF3|EIF3K|SNRPD2|TMEM123|S100A6|EIF3E|RPL23|PABPC1|COPS9|RACK1|ARL6IP5|SLC25A6|UQCRH|COX7A2L|EIF3M|DUSP1|ATP5PO|RAN|SARAF|HNRNPA1|ATP5MC2|SNRPF|MYC|EDF1|EEF2|NPM1|MDH2|LDHB|HNRNPA0|NDUFS5|HMGN1	up
GAUTAM_EYE_IRIS_CILIARY_BODY_MONOCYTES	0.000175011	0.00050208	0.518848	0.597253	1.7249	121	CD48|SH3BGRL3|CXCR4|GIMAP7|ABRACL|HLA-F|HLA-C|LIMD2|NCF1|UCP2|CD4|HLA-A|CD55|TMC8|STK10|ARL4C|TMC6|PLAC8|AAK1|IL16|ARHGAP30|ITGA4|GPRIN3|UBALD2|INPP5D|CDC37|PTBP3|PSTPIP1|DOCK2|JAK3|JAML|NUDT1|NCKAP1L|DOCK11|FLI1|CAP1|PRPF38B|BID|SNHG15	up
TRAVAGLINI_LUNG_MESOTHELIAL_CELL	9.62282e-10	6.35469e-09	0.788187	0.508825	1.70726	605	SH3BGRL3|TMSB4X|RPS29|RPL11|RPS27|RPS15A|RPS10|EMB|RPS3|RPS6|RPL36A|FXYD5|RPS21|APRT|B2M|EEF1B2|ABRACL|RPS12|RPSA|RPLP2|RPLP1|CD7|RPL18A|HLA-F|RPS8|RPL39|RPL14|RPL37|RPL34|RPS28|RPS14|MAF|RPS25|HLA-B|RPL27A|RPL23A|RPS3A|RPS27A|RPL35A|RPL27|RPL13A|RPL10A|RPL19|RPS23|UBA52|RPS20|RPL35|RPS2|RPL32|RPS5|OCIAD2|ARPC1B|RPL26|RPL12|TPT1|RPL38|RPL10|RPS18|PSMB9|RPS19|RPL7A|RPL28|GSTK1|RPL36|VAMP8|RPL18|RPL29|RPS15|RPS9|RPL9|RPL13|RPS13|CIB1|ARF6|RPL31|ERP29|RPL41|UXT|MZT2A|RPL17|HINT1|RPS4Y1|RGS10|LY6E|RPL37A|FKBP11|TSTD1|ANP32B|AQP3|CD47|RPS11|CD55|ATP5F1E|RPL4|CASP4|RPL8|PTMA|RPS24|RPL7|PSME2|MCUB|TPM3|RPLP0|RPS17|HIGD2A|CAPG|PSMB8|UQCRB|CLIC3|TGFB1|TRAPPC1|COX4I1|TMSB10|S100A6|PIM1|TSPO|RPL23|SERP1|SLC9A3R1|TRAPPC6A|ARPC5L|ARAP2|MZT2B|SSR4|COX7C|FIS1|TMOD3|GCHFR|TAF10|UQCR11|UQCRH|POLR2L|SF3B5|JPT1|EIF3M|UBE2L3|NOP10|STMP1|FBL|ATP5MC2|SNRPF|UGP2|HSPB11|SCP2|SH3GLB1|NPM1|PYCARD|OSTC|STAT1|HMGN1|IGBP1|HPCAL1|DDX21|CUTA|RNF149|PGLS|RPL22L1|NCOA7|ENY2|PPP1R14B|SQOR|SELENOH|TOMM5|ALKBH7|S100A10|FAAP20|TMEM160|SRP19|DECR1|PSMA2|MRPL11|TRAPPC2L|ALOX5AP|ANKRD28|TNFSF14|UBE2L6|PPA1|TMEM219|NDUFA1|NMI|RPA3|ATP2B1|TMEM258|LSM5|MRPL23|SET|SCAND1|NDUFAF8|KRT10|STXBP2|NDUFB2|PTRHD1	up
LAKE_ADULT_KIDNEY_C19_COLLECTING_DUCT_INTERCALATED_CELLS_TYPE_A_MEDULLA	5.43879e-06	2.02508e-05	0.610527	0.524653	1.67844	304	TXNIP|BTG1|TMSB4X|MYL12A|RPL11|RPS27|RPS3|RPS6|B2M|RPS12|RPSA|RPLP2|RPLP1|RPS8|RPL30|RPL14|RPL34|RPS28|RPS14|RPS25|HLA-B|RPS3A|HLA-C|RPS27A|RPS16|RPS7|RPL35A|JAK1|RPL13A|RPL10A|RPL19|RPL21|RPS23|RPS20|RPL35|RPS2|RPL32|RPS5|RPL5|RPL12|TPT1|RPL10|RPS18|RPS19|RPL7A|RPL6|RPL18|RPS15|RPS9|ANAPC16|RPL9|RPL13|RPS4X|RPS13|CIB1|EZR|RPL31|RPL41|RPL3|MYL12B|HINT1|FAU|RPL37A|RPL15|RPS11|PFDN5|C12orf75|RPL4|RPL8|RPL24|RPS24|RPL7|RPLP0|RPS17|RSRP1|EEF1A1|NACA|COX4I1|BTF3|EIF3K|TMEM123|SERF2|RPL23|MYL6|SLC38A1|RACK1|ARL6IP5|CSDE1|COX7C|REEP5|PTBP3|SLC25A5|KMT2E|PGGHG|YWHAB|CD164|SARAF|IDH2|SERBP1|TMEM59|FUBP1|EEF2|NPM1|PSMA7|LDHB|MAL|CALM1|HNRNPR|ATP5PB|ACTR2|TMF1|NCOA7	up
MURARO_PANCREAS_ACINAR_CELL	3.69873e-10	2.64195e-09	0.814036	0.498739	1.67758	658	IL32|LTB|BTG1|TMSB4X|RPS29|MYL12A|RPL11|RPS27|RPS15A|TNFAIP8|FAM107B|RPS3|RPS6|TNFAIP3|RPL36A|EEF1D|RPS21|B2M|EEF1B2|ABRACL|RPS12|RPSA|RPLP2|RPLP1|PDCD4|RPL18A|HLA-F|RPS8|RPL30|RPL39|RPL14|RPL37|RPL34|RPS28|RPS25|HLA-B|RPL27A|MYH9|RPL23A|STK17A|RPS3A|HLA-C|RPS27A|RPS16|RPS7|RPL35A|RPL27|RPL13A|RPL10A|RPL19|RPS23|UBA52|RPS20|RPL35|RPS2|RPL32|RPS5|SLFN5|TOB1|RPL26|RPL12|TPT1|RNF213|RPL38|TC2N|RPL10|CEMIP2|RPS19|RPL7A|RPL36|VAMP8|SP100|RPL29|RPS9|RPL9|RPL13|RPS4X|NOP53|RPS13|RPL31|RPL41|CD44|RPL17|MYL12B|RPS4Y1|RPL37A|FKBP11|CD47|RPS11|RPL4|CASP4|PTMA|RPL24|RPS24|RPL7|RPLP0|RPL36AL|EML4|EEF1A1|CNN2|CAPZA1|MSN|CMPK1|PSMB8|NACA|ANXA11|EIF3D|EIF3F|IQGAP2|TAPBP|GLRX|TES|POLR1D|EIF3L|PTP4A2|BTF3|ADD3|TAGLN2|TMSB10|RAB11FIP1|TMEM123|EIF3E|RPL23|PABPC1|SERP1|SLC38A1|RACK1|RNF19A|SPCS3|BIRC3|BAZ1A|CCL20|JPT1|SLC25A5|IDH2|CDV3|TNFSF10|MYC|REST|EEF2|NPM1|TRAM1|EBP|OSTC|LDHB|SERPINB1|IGBP1|ACTN4|XBP1|SOCS3|KLF3|RPL22L1|PMAIP1|NCOA7|SUCLG2	up
LAKE_ADULT_KIDNEY_C12_THICK_ASCENDING_LIMB	1.6216e-06	6.63813e-06	0.643552	0.518056	1.67478	353	RPS29|RPL11|RPS27|RPS3|RPS6|EEF1D|RPS21|B2M|RPS12|RPSA|RPLP2|RPLP1|RPS8|RPL30|RPL14|RPL37|RPL34|RPS28|RPS14|RPS25|RPL27A|RPS3A|RPS27A|RPS16|RPS7|RPL35A|RPL27|RPL13A|RPL10A|RPL19|RPL21|RPS23|UBA52|RPS20|RPL35|RPL32|RPS5|RPL5|RPL12|TPT1|RPL10|RPS18|RPS19|RPL7A|RPL6|RPL18|RPS15|RPS9|RPL9|RPL13|RPS4X|RPS13|RPL31|RPL41|HLA-A|RPL3|FAU|RPL37A|RPL15|RPS11|ATP5F1E|PFDN5|RPL4|RPL8|RPL24|RPS24|RPL7|RPLP0|RPS17|EEF1A1|ATP5MG|PTPN4|UQCRB|NACA|ATP5IF1|ANXA11|COX4I1|EIF3K|TMSB10|S100A6|SERF2|RPL23|MYL6|RACK1|SSR4|COX7C|MGAT5|UQCRH|REEP5|SLC25A5|CYFIP2|PIK3R1|SARAF|IDH2|TMEM59|ATP5MC2|EDF1|SCP2|EEF2|LDHB|MAL|YBX1|GUK1|ATP5PB|NDUFB10|DENND1B|CUTA|COX6C|UXS1	up
LAKE_ADULT_KIDNEY_C9_THIN_ASCENDING_LIMB	1.73977e-05	6.15069e-05	0.57561	0.528708	1.66688	260	BTG1|MYL12A|RPL11|RPS3|RPS6|EEF1D|B2M|RPS12|RPSA|RPLP2|RPLP1|RPS8|RPL30|RPL14|PSME1|RPL34|RPS14|RPS25|HLA-B|RPS3A|RPS27A|RPS16|RPS7|JAK1|RPL13A|RPL10A|RPL19|RPL21|RPS23|UBA52|RPS20|RPL35|RPS2|RPL32|RPS5|RPL5|RPL12|TPT1|RPL10|RPS18|RPS19|RPL7A|RPL6|IFITM2|RPL18|RPS15|RPS9|RPL9|RPL13|RPS4X|RPS13|CIB1|RPL31|RPL3|MYL12B|HINT1|FAU|RPL37A|RPL15|RPS11|PFDN5|C12orf75|RPL4|RPL8|PTMA|RPL24|RPS24|RPL7|RPLP0|RPS17|RSRP1|EEF1A1|NACA|DEK|COX4I1|BTF3|JTB|HNRNPM|S100A6|SERF2|RPL23|PABPC1|MYL6|RACK1|CSDE1|COX7C|REEP5|YWHAB|RAN|SARAF|SERBP1|TNFSF10|TMEM59|EEF2|NPM1|PSMA7|LDHB|MAL|CALM1|YBX1|HNRNPR|CLINT1	up
DESCARTES_FETAL_CEREBRUM_MEGAKARYOCYTES	8.83981e-06	3.25677e-05	0.593325	0.50958	1.63651	334	S100A4|CD69|TNFAIP8|FXYD5|ABRACL|SKAP1|TUBA4A|CD6|RAP1B|CD96|OCIAD2|CCND3|LAT|RHOF|CD55|TENT5C|DIAPH1|TESPA1|CD226|IQGAP2|FERMT3|BTN3A2|PIM1|ATP2A3|DOK2|SLAMF6|TAP1|PSMB8-AS1|GRAP2|CISH|TLN1|RBM38|RASSF7|SIRT7|IL27RA|UNC13D|CSKMT|NBEAL2|CD58|BANK1|CNST|MAX|DAPP1|NLRC5|HACD4|MTERF4|CMTM6|SMIM12|GTPBP6|PPP1R35	up
GAO_SMALL_INTESTINE_24W_C4_ENTEROCYTE_PROGENITOR_SUBTYPE_2	0.00773109	0.0162515	0.407018	0.606009	1.6041	65	IL32|EMB|ABRACL|OCIAD2|DPP4|GLRX|GCHFR|PNP|ZDHHC12	up
ZHENG_CORD_BLOOD_C10_MULTILYMPHOID_PROGENITOR	0.00353972	0.00801879	0.431708	0.577781	1.60343	94	CD52|LTB|TRBC2|CORO1A|HCST|EVL|TRAF3IP3|C9orf78|CD47|CD99|RSRP1|CYTH1|IQGAP2|SATB1|SLC9A3R1|IGHM|ADA|ARPC5L|ARL6IP5|ITGAL|PRKCB|LINC00426|CYFIP2|PIK3R1|SASH3|JAML|RBM38|ARHGAP25|MZB1|ARRB2|NCOA7|CYTH4|VSIR|JCHAIN|MALAT1|SPNS3|USP36|LPIN1	up
MENON_FETAL_KIDNEY_10_IMMUNE_CELLS	0.00403837	0.00905699	0.407018	0.587513	1.59869	77	S100A4|CORO1A|SH3BGRL3|ARHGDIB|PTPRC|ZFP36L2|TMSB4X|LCP1|LAPTM5|RPS15A|HLA-E|B2M|RPLP2|RPLP1|CYBA|MAF|HLA-B|SRGN|RPL27A|HLA-C|PFN1|RPL27|UBA52|FYB1|ARPC1B|RPL12|TPT1|VAMP8|HLA-A|RGS10|ATP5F1E|TPM3|CAPZB|ARPC3|TMSB10|ARPC2|S100A6|PABPC1|MYL6|CFL1	up
GAUTAM_EYE_CORNEA_CONJUNCTIVAL_CELLS	0.005625	0.0123433	0.407018	0.57238	1.58939	92	SH3BGRL3|RPS29|PDCD4|HLA-B|TC2N|RPL28|ARF6|RPL41|TSTD1|ATP5F1E|RPLP0|RASSF5|PPDPF|CLIC1|SLC25A5|CD82|PRELID1|SELENOH|NBEAL2|DAPP1|CFLAR|TMEM154|YWHAZ|BID	up
DESCARTES_FETAL_THYMUS_THYMOCYTES	0.0258414	0.0481089	0.352488	0.717306	1.57999	24	CD40LG|CD96|THEMIS|LINC01934|UBASH3A|LTA	up
HU_FETAL_RETINA_BLOOD	0.000169866	0.000489325	0.518848	0.502398	1.57759	255	S100A4|TXNIP|HLA-E|APRT|B2M|RPS12|ANXA1|MYH9|UBA52|RPL35|RPS2|UCP2|GSTK1|TMA7|RPL29|CCND3|UXT|RGS10|ITM2A|ELF1|ANP32B|EMP3|ATP5F1E|GYPC|RPL36AL|TENT5C|CTSC|IQGAP2|OPTN|BTF3|EIF3K|ADD3|S100A6|PIM1|SERF2|RGCC|USP15|ANXA2R|MYL6|ADA|FIS1|POLR2L|GALNT10|PIM2|GLIPR2|PDCD10|RBM38|CCNDBP1|YBX1|GUK1|RHOG|KLF3|CALM3|FAM104A|UFD1|CYTOR|MPC2|ZMAT2|ELOB|RPA3	up
LAKE_ADULT_KIDNEY_C8_DECENDING_THIN_LIMB	9.66144e-05	0.000296249	0.538434	0.500623	1.57534	268	TXNIP|BTG1|MYL12A|RPL11|RPS27|RPS6|EEF1D|B2M|EEF1B2|RPS12|RPSA|RPLP2|RPLP1|RPS8|RPL30|RPL14|RPL34|RPS28|RPS14|RPS25|HLA-B|RPS3A|RPS27A|RPS16|RPS7|JAK1|RPL13A|RPL10A|RPL19|RPL21|RPS23|UBA52|RPS20|RPL35|RPS2|RPL32|RPS5|RPL5|RPL12|TPT1|RPL10|RPS18|RPS19|RPL7A|RPL6|RPL18|RPS15|RPS9|RPL9|RPL13|RPS4X|RPS13|CIB1|RPL31|RPL41|HLA-A|RPL3|MYL12B|HINT1|FAU|RPL37A|RPL15|RPS11|PFDN5|RPL4|RPL8|PTMA|RPL24|RPS24|RPL7|TPM3|RPLP0|RPS17|EEF1A1|NACA|BTF3|HNRNPM|TMSB10|S100A6|SERF2|RPL23|PABPC1|MYL6|SLC38A1|RACK1|CSDE1|REEP5|PTBP3|PGGHG|YWHAB|CD164|RAN|SARAF|SERBP1|TNFSF10|TMEM59|EDF1|FUBP1|EEF2|NPM1|PSMA7|ADAM10|LDHB|CALM1|IQGAP1|YBX1|HNRNPR	up
FAN_OVARY_CL2_PUTATIVE_EARLY_ATRETIC_FOLLICLE_THECAL_CELL_1	0.00363025	0.00819733	0.431708	0.563513	1.5689	95	DDIT4|RPL11|RPS27|RPS15A|RPL36A|RPLP1|RPS8|RPL30|RPL39|RPL37|RPL34|RPL23A|RPL35A|RPL21|RPS23|C12orf57|RPS20|RPL32|RPL26|RPL12|RPL38|RPS18|COMMD6|ID2|RPL36|TOMM7|TMA7|RPS15|RPS13|RPL31|RPL41|RPL17|OST4|PFDN5|RPL24|RPS24|RPL7|HMGN2|UQCRB|BST2|SNRPD2|HSPA1B|S100A6	up
LAKE_ADULT_KIDNEY_C10_THIN_ASCENDING_LIMB	7.48446e-05	0.000235996	0.538434	0.485324	1.56534	340	TXNIP|BTG1|ZFP36L2|RPS29|MYL12A|RPL11|RPS27|RPS6|HLA-E|EEF1D|B2M|RPS12|RPSA|RPLP2|RPLP1|RPS8|RPL30|RPL14|RPS28|RPS14|RPS25|HLA-B|RPS3A|RPS27A|RPS16|RPS7|JAK1|RPL13A|RPL10A|RPL19|RPL21|RPS23|UBA52|RPS20|RPL35|RPS2|RPL32|RPS5|ARPC1B|RPL5|RPL12|TPT1|RPL10|RPS18|RPS19|RPL7A|ID2|RPL6|IFITM2|RPL18|RPS15|RPS9|RPL9|RPL13|RPS4X|RPS13|CIB1|RPL31|RPL41|CD44|HLA-A|RPL3|MYL12B|HINT1|FAU|RPL37A|RPL15|RPS11|ATP5F1E|PFDN5|RPL4|RPL8|PTMA|RPL24|RPS24|RPL7|RPLP0|RPS17|EEF1A1|UQCRB|DEK|DIAPH1|COX4I1|BTF3|JTB|HNRNPM|S100A6|SERF2|PABPC1|MYL6|RACK1|CSDE1|COX7C|REEP5|SLC25A5|YWHAB|CD164|RAN|SARAF|IDH2|SERBP1|TNFSF10|TMEM59|CCDC186|PITPNC1|EEF2|NPM1|PSMA7|ADAM10|LDHB|CALM1|IQGAP1|YBX1|HNRNPR|CLINT1|ACTR2|TMF1|NCOA7	up
FAN_OVARY_CL13_MONOCYTE_MACROPHAGE	2.5666e-05	8.72147e-05	0.57561	0.46838	1.54344	450	CD52|S100A4|CD48|CORO1A|SH3BGRL3|ARHGDIB|CXCR4|GMFG|HCST|CYTIP|ISG20|PTPRC|BTG1|CD37|TMSB4X|LCP1|LAPTM5|TNFAIP8|CD53|FXYD5|B2M|STK4|GPSM3|ABRACL|IL2RG|CYBA|ANXA1|HLA-B|SRGN|HLA-C|PFN1|LIMD2|RAP1B|UBA52|CKLF|LSP1|ARPC1B|PSMB9|GSTK1|VAMP8|OSTF1|CIB1|ARF6|EZR|GPR183|CD44|HLA-A|RGS10|ISG15|FNBP1|CDC42|ELF1|CARD16|EMP3|ATP5F1E|CASP4|PSME2|CRIP1|TPM3|CAPZB|CAPG|WAS|ITGB2|CAPZA1|WIPF1|MSN|ARPC3|ARL4C|TRAPPC1|SAMSN1|RAP1A|CTSC|PPP1R18|ANXA11|TAPBP|FERMT3|TES|CCR7|CREM|RGS1|PTP4A2|TAGLN2|NABP1|ARPC4|EVI2B|IL10RA|PET100|ARPC2|TMEM123|MBP|S100A6|SERF2|RGCC|TSPO|PABPC1|EHD1|MYL6|ADA|ARL6IP5|CFL1|VASP|CDC42SE1|SSR4|CDC42EP3|SPCS3|DOK2|EFHD2|CLIC1|CDC37|BAZ1A|UQCR11|POLR2L|LPXN|PPP1CA|DUSP1|UBE2L3|PRR13|HCLS1|CACYBP|GLIPR2|TNFRSF1B|PSMB3|NOP10|STMP1|ARHGDIA|JAML|LAMTOR4|NFKB1|PYCARD|CASP1|SERPINB1|IQGAP1|YBX1|NDUFB1|AKAP13|ACTR2|EVI2A|ACTB|RHOG|ARRB2|PGLS|BLOC1S1|ACTR3|MOB1A|UPP1|GLIPR1|CAP1|S100A10|RAB8A|GRB2|TAOK3|DAZAP2|TANK|WTAP|CD58|TMEM273|ACAA1|NFKBIA|HSPA6|OSBPL8|CFLAR|LRRFIP1|ALOX5AP|CYTOR|YWHAZ|ARPC5|BID	up
GAUTAM_EYE_CORNEA_FIBROBLASTS	0.00191859	0.00456808	0.45506	0.507878	1.53132	161	TSC22D3|RPL11|RPS3|RPL36A|B2M|RPL22|RPLP2|RPL18A|RPS25|RPS3A|HLA-C|RPS16|RPL35A|RPL13A|RPL21|RPS23|C12orf57|RPS20|RPL35|RPS5|RPL10|RPL36|RPL18|RPL29|RPS15|RPS9|RPS4X|RPS13|HLA-A|FKBP11|RPL4|RPL8|RPL36AL|RPS17|WIPF1|EIF3D|AAK1|UBXN1|PABPC1|RACK1|SLC25A6|CDC37|PIK3R1|HNRNPA1|FBL|ARHGDIA|TLN1	up
TRAVAGLINI_LUNG_PROLIFERATING_NK_T_CELL	0.00380817	0.00857143	0.431708	0.522908	1.51373	123	C12orf75|PTMA|DUSP2|HMGN2|SNRPB|HMGB2|CCDC167|ICAM2|RAN|IDH2|NUDT1|EBP|DNMT1|DCTN3|TACC3|HMGB1|SKA2|GNLY|RPA3|SMC4|SLBP|NUCB2|LSM5|CENPK|DNAJC9|GZMB|ATAD2|DUT|MCM6|HPRT1	up
GAUTAM_EYE_IRIS_CILIARY_BODY_WIF1_HIGH_FIBROBLASTS	0.00677475	0.0145025	0.407018	0.525121	1.51285	116	TMSB4X|TSC22D3|RPS3|EEF1D|RPS8|RPL34|RPS14|RPL13A|RPL21|RPS23|RPS5|RPL26|RPL5|RPS18|RPL6|RPS9|RPL13|RPS4X|RPL41|RPL17|RPL15|RPL8|RPL24|RPL7|CTSC|SNHG8|PTP4A2|ADD3|SSR2|IFI44L|RACK1|ARID5B|EEF2|NPM1	up
HAY_BONE_MARROW_FOLLICULAR_B_CELL	0.00617256	0.0133771	0.407018	0.514808	1.49028	123	CD52|CD37|SP100|IKZF3|EZR|RPS11|FCMR|SP140|TRAF5|SP110|BIRC3|ADAM19|TMEM156|PRDM2|LY9|MS4A1|TPD52|ARHGAP25|CD79A|PPM1K|BANK1|ISCU|TMEM154|P2RX5|PTPN1|REL|CYB561A3|SPIB|SEL1L3|NFKB2|HVCN1|BTLA|ACP5|TNFRSF13C|LINC00926|SMAGP|BLK|CD22|COBLL1|CPNE5|CYSLTR1|DRAM2|FCRL2|LINC02397|RALGPS2|BCAS4|TFEB|CD70	up
DESCARTES_MAIN_FETAL_MEGAKARYOCYTES	0.00841256	0.0174742	0.38073	0.486403	1.46083	149	TUBA4A|MYH9|RAP1B|LAT|INPP4B|BIN2|RASGRP2|TGFB1|DIAPH1|CD226|SUSD3|FERMT3|CDKN2D|ATP2A3|VASP|SLC2A3|KIF2A|TLN1|FLI1|RASA3|UNC13D|RAB8A|NBEAL2|BANK1|CNST|MAX|NRDC|SMIM12|STXBP2	up
DURANTE_ADULT_OLFACTORY_NEUROEPITHELIUM_MAST_CELLS	0.0249983	0.0466634	0.352488	0.547869	1.45683	67	CD69|RAC2|DDIT4|CD37|SOCS1|TNFAIP3|SRGN|CKLF|CD44|ELF1|EMP3|DUSP2|CAPG|SAMSN1|CREM|RGS1|HSPA1B|BIRC3|DNAJB1|ZNF331|GPR65|NFKBIA|ALOX5AP|ANKRD28	up
GAO_STOMACH_24W_C4_PARIETAL_PROGENITOR	0.0877193	0.137676	0.24134	0.834468	1.44372	7	ANXA1|CFH	up
DURANTE_ADULT_OLFACTORY_NEUROEPITHELIUM_B_CELLS	0.0499921	0.0868349	0.321776	0.62447	1.44074	33	CD52|CD69|LTB|CORO1A|CXCR4|CD37|LAPTM5|CD53|LIMD2|GPR183|TAGAP|EVI2B|IGHM|CD79B|BIRC3|MS4A1|CD79A	up
TRAVAGLINI_LUNG_AIRWAY_SMOOTH_MUSCLE_CELL	0.00915759	0.0186405	0.38073	0.473143	1.42021	150	RPS27|RPS6|RPS21|RPLP1|RPL14|RPL34|RPS14|RPL27A|RPL23A|RPS27A|RPS16|PFN1|RPL27|RPL10A|RPL21|RPL5|RPL38|RPL18|ANAPC16|EZR|RPL31|RPL41|RPL37A|C12orf75|PTMA|RASGRP2|UQCRB|RPL23|SH3BGRL|MYL6|SLC38A1|MZT2B|COX7C|CHURC1	up
BUSSLINGER_ESOPHAGEAL_EARLY_SUPRABASAL_CELLS	0.0336131	0.0612738	0.321776	0.517956	1.40578	75	RPS6|B2M|RPLP1|RPL14|RPS3A|RPL13A|RPL10A|RPL5|SYNE2|RPL15|RPL4|PTMA|EEF1A1|DEK|HMGB2|SLC25A5|HNRNPF|RAN|HNRNPA1|FBL|NPM1|HMGN1|DDX21|YBX1|HNRNPR|TMPO|HMGB1|SMC4|HSPA8|SET	up
ZHONG_PFC_C2_ASCL1_POS_ASTROCYTE	0.152284	0.220702	0.181383	0.799447	1.34563	6	DDIT4|NDUFA12|PPP4R3B	up
GAUTAM_EYE_CORNEA_MELANOCYTES	0.0169748	0.0329151	0.352488	0.427314	1.34301	254	RPS10|FXYD5|EEF1B2|GPSM3|RPSA|CYBA|RPL18A|RPS8|RPL39|RPS28|RPS14|RPS3A|RPL13A|RPL19|RPL32|RPS5|RPL26|RPL12|RPL10|RPS13|ERP29|RPL17|RPS11|RPL8|PTMA|HMOX2|RSRP1|EIF3G|EIF3F|ADD3|UBALD2|ARL6IP5|CFL1|ECH1|DNAJC8|CCSER2|ARID5B|PPP1CA|PRMT2|RWDD1|DNAJB1|EDF1|ARHGDIA|NPM1|LAMTOR4|TLN1|SNRPC|PSMA7|LIX1L|CUTA|RASSF3|SNRPA1|SRM|PSMD13|A1BG|PA2G4|RBM3|TRPV2|SRP14|EIF4B|NTAN1|PTPN18|CMTM6|PHB2	up
HU_FETAL_RETINA_MICROGLIA	0.00567658	0.0124175	0.407018	0.41145	1.33237	370	TXNIP|CORO1A|ARHGDIB|GMFG|HCST|PTPRC|IKZF1|CD37|ZFP36L2|TMSB4X|LCP1|MYL12A|LAPTM5|CD53|HLA-E|B2M|STK4|GPSM3|CYBA|MAF|HLA-B|SRGN|MYH9|HLA-C|PFN1|RAP1B|LSP1|FYB1|ARPC1B|TPT1|RNF213|UCP2|CD4|VAMP8|OSTF1|SP100|PIP4K2A|CIB1|GPR183|SMAP2|HLA-A|RGS10|RCSD1|ELF1|ARHGAP45|C12orf75|SLA|KLF2|BIN2|TAGAP|CAPZB|MGAT4A|MBNL1|GIMAP4|STK10|WAS|ITGB2|APBB1IP|MSN|IPCEF1|ARPC3|DOCK8|TMC6|SAMSN1|RAP1A|CTSC|PPP1R18|ANXA11|TAPBP|GLRX|SUSD3|ARHGAP30|GRK2|TGFBR2|RGS1|HSPA1B|EVI2B|IL10RA|ARPC2|SELPLG|PABPC1|SERP1|RGS19|SH3BGRL|SH3KBP1|ARHGAP9|SLC2A3|EFHD2|INPP5D|TRIM38|LPXN|ARHGAP4|DUSP1|CD164|PRR13|LCP2|HCLS1|DOCK2|TNFRSF1B|SAMHD1|DNAJB1|TLN1|PYCARD|CASP1|NCKAP1L|ARHGAP25|CMTM7|AKAP13|NCF4|ACTR2|EVI2A|ACTB|RHOG|ARRB2|KLF3|DOCK10|ACTR3|MOB1A|CYTH4|VSIR|GLIPR1|CAP1	up
LAKE_ADULT_KIDNEY_C23_ENDOTHELIAL_CELLS_AVR	0.0372028	0.0674663	0.321776	0.459171	1.32984	124	TXNIP|TMSB4X|MYL12A|RPS6|HLA-E|B2M|RPS12|RPLP2|RPLP1|RPS8|RPS14|HLA-B|RPS27A|RPS16|JAK1|RPL13A|RPL19|RPS23|RPS2|RPL5|TPT1|RPL10|RPS19|RPL18|RPL13|RPL31|RPL3|MYL12B|RPL4|RPL8|PTMA|RPL7|RPLP0|EEF1A1|TGFBR2|TMSB10|PABPC1|MYL6|RACK1|AHNAK|YWHAB	up
CUI_DEVELOPING_HEART_C8_MACROPHAGE	0.0129037	0.025444	0.38073	0.420585	1.32428	271	S100A4|RAC2|CORO1A|SH3BGRL3|ARHGDIB|CXCR4|GMFG|HCST|PTPRC|IKZF1|CD37|ZFP36L2|STK17B|LCP1|LAPTM5|CD53|HLA-E|GPSM3|CYBA|MAF|HLA-B|SRGN|HLA-C|LSP1|FYB1|ARPC1B|UCP2|CD4|VAMP8|OSTF1|GPR183|SMAP2|HLA-A|RGS10|ELF1|CARD16|SLA|TPM3|DUSP2|WAS|ITGB2|APBB1IP|WIPF1|FMNL1|ARPC3|DOCK8|BST2|SAMSN1|PLAC8|CTSC|PPP1R18|IQGAP2|IL16|GLRX|ARHGAP30|GRK2|PTGER4|RGS1|ARPC4|EVI2B|IL10RA|PABPC1|SH3KBP1|SLC2A3|DOK2|EFHD2|INPP5D|BAZ1A|ARHGAP4|DUSP1|PRR13|LCP2|HCLS1|DOCK2|TNFRSF1B|JAML|PYCARD|CASP1|SERPINB1|IQGAP1|NCF4|ACTR2|EVI2A|RHOG|ARRB2|PMAIP1|CYTH4|VSIR|PNRC1|GLIPR1|CAP1|GRB2|DAZAP2	up
FAN_EMBRYONIC_CTX_BRAIN_MYELOID	0.0524182	0.0899332	0.321776	0.449246	1.32112	136	CD52|S100A4|CD48|TXNIP|CXCR4|HCST|FXYD5|RIPOR2|ANXA1|HLA-B|LSP1|ADGRE5|PSMB9|IFITM2|ARF6|CD44|HLA-A|KLF13|ISG15|LY6E|IRF1|TNFRSF14|CLEC2B|CARD16|EMP3|KLF2|CRIP1|PLAC8|GRK2|PTP4A2|CSK|S100A6|IFI44L|ITGAL|DOK2|EFHD2|JAML|MX2|AIP|IQGAP1|SOCS3|TMEM131L	up
DESCARTES_FETAL_STOMACH_SQUAMOUS_EPITHELIAL_CELLS	0.159794	0.230156	0.17822	0.608225	1.29757	20	AQP3|PLEKHN1	up
AIZARANI_LIVER_C8_RESIDENT_B_CELLS_1	0.145	0.2119	0.184706	0.564384	1.29431	32	ISG20|CD27|FKBP11|TENT5C|SSR4|SPCS3|LY9|CD79A|XBP1|MZB1|JCHAIN|MEI1|PTK2B|TMEM258|NUCB2|SEL1L3|DERL3	up
FAN_OVARY_CL10_PUTATIVE_EARLY_ATRESIA_GRANULOSA_CELL	0.0242203	0.0453321	0.352488	0.410118	1.29331	264	TMSB4X|RPL36A|APRT|RPS14|RPS25|PFN1|RPL35|RPS19|TMA7|MZT2A|RPL3|MYL12B|HINT1|OST4|LY6E|ATP5F1E|PTMA|CD99|RPS17|HMGN2|HIGD2A|ATP5MG|ARPC3|ATP5IF1|ANXA6|COX4I1|PPDPF|EIF3L|NDUFB11|SNRPD2|TMSB10|ARPC2|SERF2|MYL6|NDUFA11|COPS9|MZT2B|CFL1|ECH1|SLC25A6|COX7C|HMGB2|CLIC1|UQCR11|POLR2L|SLC25A5|PPP1CA|PRMT2|PLEKHJ1|ATP5PO|LSM7|RAN|HNRNPA1|PSMB3|ATP5MC2|SNRPF|SNRPC|MDH2|PSMA7|LDHB|PSMB2|MEAF6|NDUFS5|HMGN1|DDX24|ACTB|NEDD8|HMGB1|SELENOH|CALM3|S100A10|DGUOK|ARPC5|SRP14|ELOB|NDUFA1|NDUFA12|PIN1|ROMO1|TMEM258|LSM5|NDUFB2|PTRHD1|NDFIP1|CSTB|PSMA4|VPS29	up
FAN_EMBRYONIC_CTX_IN_6_INTERNEURON	0.219144	0.293309	0.148262	0.863894	1.28975	3	BTG1|DLX1	up
TRAVAGLINI_LUNG_BASAL_CELL	0.0431359	0.0772255	0.321776	0.422678	1.27809	168	SH3BGRL3|ZFP36L2|RPS3|RPS6|RPSA|RPLP1|RPL14|STK17A|RPS3A|RPS7|RPL13A|RPL10A|RPS2|RPL32|RPS5|RPL5|RPL12|RPL6|RPL29|RPL9|RPL13|RPS4X|PLP2|RPL3|RPL15|AQP3|EMP3|RPS11|RPL4|RPL8|RPL7|RPLP0|EEF1A1|CNN2|NACA|BTF3|TAGLN2|ARPC2|RPL23|EIF3M|HNRNPA1|MYC|PERP|NPM1	up
DESCARTES_FETAL_LIVER_MEGAKARYOCYTES	0.083558	0.133236	0.257206	0.45098	1.27497	105	CD40LG|TUBA4A|RAP1B|LAT|TGFB1|CD226|FERMT3|TLN1|NBEAL2|CNST|FLNA|SMIM12|ITGA6|ARHGAP18	up
HAY_BONE_MARROW_PRO_B	0.0298786	0.054895	0.352488	0.398906	1.26038	276	C12orf57|CCND3|CD47|PTMA|HMGN2|APBB1IP|PSMB8|DEK|BUB3|HNRNPM|YWHAQ|PIM1|ATP2A3|PAIP2|HMGB2|PARP1|CCDC167|HP1BP3|SLC25A5|PPP1CA|SRSF10|MAGOH|RBM8A|HNRNPA1|UGP2|HSPB11|RALY|DCTN3|HNRNPA0|DCK|HMGN1|HNRNPR|ITGAE|TMPO|TACC3|PSIP1|CTCF|HMGB1|ACP1|GDI2|USP1|MED30|KHDRBS1|SKA2|SRP14|ACADM|SAE1|PIN1|HMCES|NTAN1|SMC4|APOLD1|HAUS1|SET|CARHSP1|TIFA|TXNDC12|RTKN2|MZT1|UBB|ATAD2	up
ZHONG_PFC_C1_MICROGLIA	0.0540908	0.0923501	0.321776	0.401275	1.25952	250	ICAM3|PAXX|PSME2|HMGN2|SRSF7|DEK|BUB3|SNRPB|HSPA1B|HMGB2|DR1|RAN|CACYBP|IDH2|PCSK7|ZDHHC12|CISH|POLE3|SS18L2|TMPO|TACC3|HMGB1|ANAPC5|PA2G4|CD58|SPNS3|TRAPPC2L|CKAP2|CYTOR|GTF2B|PYM1|RPA3|VCP|BHLHE40|ORMDL2|TMEM14B|DDX46|MRPS12|ATAD2|NSMCE4A|TMEM256|MTIF3|DUT|MCM6|TBCD|IKBKG|RAD21|CDC123|LENG1|DDX39A|MGME1|VPS36|PHF19|PCID2	up
BUSSLINGER_ESOPHAGEAL_PROLIFERATING_BASAL_CELLS	0.125	0.186966	0.199915	0.469994	1.24407	65	RPS3|B2M|EEF1B2|RPL18A|RPL13A|RPL10A|RPS5|RPL5|RPL10|SYNE2|RPL15|ANP32B|RPL4|PTMA|EEF1A1|SNRPB|HMGB2|HNRNPA1|FBL|EEF2|YBX1|HMGB1	up
AIZARANI_LIVER_C38_RESIDENT_B_CELLS_3	0.21134	0.285045	0.153159	0.575216	1.22715	20	CD27|FKBP11|TENT5C|SSR4|LY9|CD79A|XBP1|MZB1|JCHAIN|MEI1|DERL3	up
GAUTAM_EYE_CORNEA_MONOCYTES	0.0869401	0.13676	0.287805	0.388856	1.22362	248	GIMAP7|EMB|RPLP2|ADGRE5|FYB1|RPS19|SMCHD1|PLAC8|IL16|SUSD3|FERMT3|TGFBR2|BCL2L11|THEM4|LBR|DEF6|KIF2A|FGD3|JPT1|PHTF2|PLEKHJ1|CTDSP1|NUDT1|MAPKAPK3|LY9|SPTY2D1|CCDC85B|IL4R|VSIR|ALKBH7|ATP11B|UNC13D|MAP4K1|ATM|FBXW5|BORCS5|VAV1|NMI|UPF2|SLBP|ORMDL2|RAP2C|NUDT22|CSF1|NFATC1|RANGRF|FKBP3|POLR3E|FBRSL1|HPS3|ZNF75A	up
HAY_BONE_MARROW_CD34_POS_CLP	0.273183	0.352819	0.130777	0.705044	1.2198	7	ADA|AGPS|LAIR1	up
ZHENG_CORD_BLOOD_C9_GRANULOCYTE_MACROPHAGE_PROGENITOR	0.122616	0.184388	0.2114	0.43832	1.21641	94	ZFP36L2|LCP1|B2M|ANXA1|HLA-B|PFN1|VAMP8|CD44|HLA-A|C9orf78|ANP32B|GYPC|PTMA|TPM3|CD99|HMGN2|SELL|TAGLN2|HNRNPM|TMSB10|SERF2|CFL1|PIK3R1|HNRNPA1|PSMA7|CALM1|DNAJC1|S100A10|PA2G4|LRRFIP1|BCL11A|ATP2B1|NUCB2|SET	up
GAUTAM_EYE_IRIS_CILIARY_BODY_CILIARY_BODY_ENDOTHELIAL_CELLS	0.0547911	0.0930917	0.321776	0.375981	1.21524	345	TMSB4X|RPS15A|RPS6|RPLP2|RPS28|TUBA4A|RNF213|RPL10|RPS19|RPL36|OSTF1|HMOX2|CNN2|CAPZA1|ZC3HAV1|ABHD17A|IFI44|GLRX|ECH1|TMOD3|TAP1|PSMB8-AS1|ARHGAP4|PTBP3|CDKN1B|MLLT6|CISH|AUTS2|DDX21|ARRDC1|ZNF800|PMAIP1|STT3B|CTCF|HMGB1|ANKRD13D|SQOR|SNRNP40|MAX|ARHGEF6|CCM2|PPID|RPS6KB2|MFSD10|RILPL2|C17orf67|FAM241A|ORMDL2|PPP1R35|CD2AP|PKN1|TNFRSF10A|HAGH|RPIA|ZDHHC18|PRKD2|KMT2C|XRN2|DNAJC21|CUL2|YTHDC1|TINF2|RAB1B|SYNJ2|IFNAR2|CARS2|ARHGEF7|ELK4|EIF2B1|PPP3CA|PDS5A|IL18BP	up
CUI_DEVELOPING_HEART_RIGHT_VENTRICULAR_CARDIOMYOCYTE	0.212987	0.286713	0.153159	0.547436	1.20583	24	S100A4|TXNIP|LBH|GPRIN3|CMTM7|BIN1	up
DURANTE_ADULT_OLFACTORY_NEUROEPITHELIUM_DENDRITIC_CELLS	0.130081	0.193327	0.204295	0.415924	1.19826	116	CD52|S100A4|CD48|CORO1A|SH3BGRL3|GMFG|PTPRC|CD37|LCP1|LAPTM5|TNFAIP3|RIPOR2|CYBA|SRGN|NCF1|LSP1|FYB1|IFITM2|CD44|CARD16|EMP3|ITGB2|SAMSN1|EVI2B|DUSP1|TNFRSF1B|JAML|PYCARD|ACTB|RNF149	up
GAUTAM_EYE_CHOROID_SCLERA_MONOCYTES	0.130081	0.193327	0.204295	0.408214	1.19608	134	CD69|GPSM3|CIB1|CRIP1|HIGD2A|ARHGAP15|ARHGAP30|NECAP2|EHD1|ARAP2|ARHGAP9|SPCS3|HECA|PPP1CA|PSTPIP1|DGKA|ADAM8|DOCK2|DCP2|ARHGAP25|DOCK11|ACTR2|CYBC1|IL27RA|GLIPR1|PTK2B|CASP10|PTPN1|TMUB1|TRIM14|UBXN11|SIPA1|OTULIN|MSL2|CDC25B|MAPKAPK5-AS1	up
DESCARTES_FETAL_CEREBELLUM_MICROGLIA	0.0359725	0.0654046	0.321776	0.357119	1.1925	525	IL7R|S100A4|CD69|RAC2|CORO1A|CYTIP|PTPRC|IKZF1|CD37|LCP1|LAPTM5|CD53|MAF|TRAF3IP3|FYB1|UCP2|CD4|DENND2D|GPR183|SMAP2|RHOH|RGS10|GYPC|BIN2|TAGAP|PTPN7|CAPZB|TMC8|CAPG|WAS|SELL|ITGB2|APBB1IP|FMNL1|IPCEF1|DPP4|DOCK8|SAMSN1|RASAL3|ARHGAP15|CTSC|CD226|SUSD3|FERMT3|ARHGAP30|TXK|PTGER4|RGS1|SP140|NABP1|EVI2B|IL10RA|SPN|CD28|SELPLG|TRIM22|DEF6|PLCG2|ARHGAP9|TNFSF8|NMRK1|ITGAL|SLAMF6|ARHGAP4|TMEM156|LCP2|SASH3|HCLS1|DOCK2|JAK3|P2RY8|MX2|CASP1|NCKAP1L|ARHGAP25|IL12RB1|TMIGD2|BATF|PARP15|NCF4|PIK3CD|ARRB2|CYTH4|GLIPR1|STAT5A|UNC13D|BIN1|DENND1C|TMEM273|SPNS3|HSPA6|TNF|DAPP1|ALOX5AP|TNFSF14|LY75|GBP2|VAV1	up
ZHENG_CORD_BLOOD_C7_PUTATIVE_LYMPHOID_PRIMED_MULTIPOTENT_PROGENITOR_1	0.153226	0.221608	0.186433	0.427502	1.18709	92	CYTIP|ZFP36L2|TPT1|GTF3A|GYPC|CASP4|CD99|SELL|ZC3HAV1|DEK|RFLNB|BTF3|SPN|PABPC1|PIK3R1|PIM2|ZRANB2|MZB1|EIF2S3|GLIPR1|KRAS|TAOK3|MALAT1|LRRFIP1|ANKRD28|BCL11A|USP36|RILPL2|NUCB2|SET	up
FAN_EMBRYONIC_CTX_IN_4_INTERNEURON	0.287599	0.368043	0.130777	0.651391	1.17907	10	CXCR4|MAF	up
TRAVAGLINI_LUNG_NEUTROPHIL_CELL	0.095561	0.147993	0.287805	0.366381	1.1778	319	CORO1A|FAM107B|EMB|TNFAIP3|IL2RG|HLA-B|SRGN|NCF1|RNF213|IFITM2|TMA7|SMCHD1|SMAP2|ARHGEF1|TSTD1|EMP3|ATP5F1E|SLA|KLF2|WAS|SELL|CYTH1|SAMSN1|TAPBP|YPEL3|JTB|ARPC4|S100A6|FKBP5|ANKRD44|UBALD2|C16orf54|MYL6|MZT2B|VASP|CDC42SE1|ARHGAP9|SLC2A3|FGD3|FAM89B|DUSP1|NAP1L4|PGGHG|SUN2|PRR13|LCP2|HCLS1|ADAM8|NOP10|STK38|JAML|LAMTOR4|EPC1|HNRNPUL1|MX2|NDUFB1|DOCK11|NCF4|RNF149|SOCS3|ARRB2|LPAR2|RASSF3|VSIR|CALM3|R3HDM2|UNC13D|MAPKAPK2|NBEAL2|TWF2|MAX|JUNB|ALOX5AP|TMEM154|FKBP8|NDUFA1|ABTB1|R3HDM4|TXNL4A|PPP1R35|EIF4EBP2|MYO1F|CSTB|ZDHHC18|RNF145|TMUB1|ATG2A|CDK11B|KMT2E-AS1|C4orf48|IGF2R|LAMTOR2|MKNK2	up
ZHONG_PFC_C7_SST_LHX6_POS_PUTATIVE_MIGRATING_INTERNEURON	0.280423	0.359517	0.132846	0.614832	1.17716	13	CXCR4|MAF	up
DESCARTES_FETAL_HEART_ERYTHROBLASTS	0.094377	0.147136	0.287805	0.371615	1.17189	264	PIK3IP1|TBC1D10C|RPL3|GYPC|SNHG8|SELENOF|TRIM22|SYF2|PGGHG|GRK6|GIMAP2|GSDMD|STMP1|DBNL|SNHG25|HERPUD2|HMGN1|SPTY2D1|BTBD6|PGLS|RPL22L1|ARMH1|SELENOH|POLR1E|RRP1B|DGCR6L|STK26|ESCO1|GCC2|ANKRD49|STX16|DDX39B|CDK5RAP1|NAA10|TMEM238|TNFRSF10A|FBXW4|RPIA|NIP7|HINT2|ORMDL1|HDGF|MTIF3|ASCC2|GPS2|ZNF143|EIF2B1|NHP2|CAT|SNHG7|DDX39A|HTATIP2|NCAPG2|SMARCD2|ACSS1|PRIM2|SMC2|GON7|SPOUT1|GRWD1|RFXANK|NOB1|AKR1A1	up
HAY_BONE_MARROW_CD34_POS_PRE_B	0.172043	0.245776	0.175204	0.429373	1.16928	80	LIMD2|ERP29|RCSD1|TMEM243|EIF3F|UBXN1|TRABD|SYF2|CD79B|CCDC69|LDLRAD4|TRAM1|BACH2|TMEM131L|CD38|STIM2|CDC40|IRF4|LINC01215|CDC25B|TBC1D1	up
DESCARTES_FETAL_CEREBELLUM_VASCULAR_ENDOTHELIAL_CELLS	0.0473836	0.0832013	0.321776	0.350288	1.16734	510	IL32|ETS1|RUNX3|MYL12A|TSC22D3|GIMAP7|ANXA1|SLFN5|IFITM2|CD27|GIMAP1|SIGIRR|MYL12B|KLF13|ISG15|TCF7|CLEC2B|ITM2A|KLF2|CRIP1|CNN2|TENT5C|RFLNB|PRKCH|ABHD17A|IQGAP2|TAGLN2|ZAP70|RGCC|ANXA2R|ADA|CD79B|ERAP2|POLR2L|AHNAK|ICAM2|PLEKHF1|CD82|MAP4K2|SLFN12L|JAML|KIAA0040|GIMAP6|IQGAP1|TNFRSF4|ACTN4|CCDC85B|TMEM204|MOB2|S100A10|APOL3|SLC38A2|OAS2	up
CUI_DEVELOPING_HEART_COMPACT_ATRIAL_CARDIOMYOCYTE	0.298942	0.379781	0.128143	0.604835	1.15802	13	RPS27|RPL18A|RPL27A|RPS3A|RPL13|RPL31|RPL7|YBX1	up
ZHENG_CORD_BLOOD_C3_MEGAKARYOCYTE_ERYTHROID_PROGENITOR	0.196185	0.269647	0.164406	0.414012	1.14895	94	S100A4|MYL12A|CD40LG|PDCD4|PIP4K2A|EMP3|PTMA|LYAR|RAB11FIP1|S100A6|SIAH2|PARP1|SERBP1|STAT5A|PA2G4|CYTOR|MPC2|FLNA|HDAC7|CSF1|PLIN2|PHTF1|NAA38|DKC1|PVT1|CAT|SNRPD1	up
BUSSLINGER_DUODENAL_EARLY_IMMATURE_ENTEROCYTES	0.188172	0.26135	0.166934	0.412561	1.1456	92	RPS29|RPS15A|RPL22|RPS8|RPL27A|RPS7|RPL26|RPL6|RPS9|RPL8|PSME2|COX4I1|RPL23|ADA|COX7C|PNP|SLC25A5|ATP5PO|PYCARD|CALM1|COX6C	up
LAKE_ADULT_KIDNEY_C30_IMMUNE_CELLS_MACROPHAGES	0.327177	0.410112	0.121543	0.629623	1.13967	10	IL7R|PTPRC|SP100|ARHGAP15|FKBP5	up
ZHONG_PFC_C1_DLX5_POS_INTERNEURON	0.403061	0.483121	0.105521	0.730078	1.1166	4	BTG1|PDZRN3	up
FAN_EMBRYONIC_CTX_NSC_2	0.201613	0.275643	0.160801	0.351169	1.09918	228	UCP2|PPP2R5C|PSME2|BUB3|NOSIP|LBR|HMGB2|CLIC1|HP1BP3|JPT1|RAN|NUDT1|DCTN3|TMPO|TACC3|SNRPA1|CALM3|DBF4|CKAP2|SKA2|SMC4|APOLD1|LSM5|NDE1|CENPK|TRIM59|HSD17B11|RTKN2|MZT1|CDC25B|CEP135|LMNB1|RANGAP1|RAD21|CNTRL|DDX39A|NCAPG2|PHF19|RBMX|SMC2|WDR54|RNF4|CENPM|REEP4|ARHGAP11A|NDC80|RASSF1|C21orf58|ANP32E	up
FAN_EMBRYONIC_CTX_IN_3_INTERNEURON	0.395939	0.477035	0.106323	0.652602	1.09846	6	MAF|LHX6	up
DESCARTES_FETAL_CEREBRUM_VASCULAR_ENDOTHELIAL_CELLS	0.20625	0.280885	0.172324	0.325374	1.0733	459	ETS1|ICAM3|RUNX3|GIMAP7|SOCS1|RPS28|ANXA1|SLFN5|CD27|GIMAP1|ARF6|SIGIRR|ISG15|TCF7|CLEC2B|ITM2A|KLF2|CRIP1|GIMAP4|PRKCH|S1PR4|ITGA4|SNRPB|ZAP70|RGCC|ADA|CD79B|SPON2|EIF3I|AHNAK|PLEKHF1|NOP10|SLFN12L|JAML|GIMAP6|TNFRSF4|PRELID1|ACTN4|SOCS3|CCDC85B|TMEM204|MOB2|S100A10|APOL3|OAS2	up
DESCARTES_FETAL_EYE_CORNEAL_AND_CONJUNCTIVAL_EPITHELIAL_CELLS	0.303977	0.384781	0.132147	0.352112	1.06093	170	ANXA1|VAMP8|LY6E|TSTD1|AQP3|SYTL1|CD55|CRIP1|CLIC3|PLAC8|PPDPF|RAB11FIP1|S100A6|SLC9A3R1|RNPEPL1|CD82|ZDHHC12|PERP|HEBP2|RASSF7|GPR108|SERPINB1|NFKBIA|JUNB|PSD4|GBP3	up
ZHONG_PFC_C4_UNKNOWN_INP	0.333333	0.415924	0.121543	0.387859	1.06053	84	DDIT4|OCIAD2|SNHG8|HSPA1B|PRMT9|MFNG|POLR2L|RSBN1|BRD7|NFATC3|DENND1B|GMIP|UBAP2|RPAP2|EXOSC1|RPAP3|S100PBP|COX17	up
DURANTE_ADULT_OLFACTORY_NEUROEPITHELIUM_PLASMA_CELLS	0.371501	0.455431	0.110565	0.501382	1.03786	17	CYBA|FKBP11|IGKC|SSR4|IGLC2|CD79A|MZB1|JCHAIN	up
HAY_BONE_MARROW_CD34_POS_HSC	0.374663	0.456906	0.113787	0.365488	1.03327	105	RPL26|RPS9|HINT1|RPL15|RPS24|NACA|BST2|EIF3D|EIF3L|BTF3|RACK1|CD164|EEF2|TAOK3|TAF1D	up
AIZARANI_LIVER_C22_RESIDENT_B_CELLS_2	0.423559	0.505096	0.101351	0.455965	1.0293	29	TSC22D3|CD27|FKBP11|TENT5C|SSR4|LY9|CD79A|XBP1|MZB1|MEI1|PTK2B	up
ZHENG_CORD_BLOOD_C4_PUTATIVE_EARLY_ERYTHROID_COMMITMENT	0.397333	0.477892	0.10925	0.367996	1.02148	91	CD69|STK4|RHOH|ELF1|SLA|TESPA1|ARHGAP15|ITGA4|RSBN1|TSEN54|G3BP2|MLLT3|SERPINB1|DDX21|CELF2|SMIM27|ITGAE|SPTY2D1|SLC38A2|CKAP2|TAF1D|PRKACB	up
ZHONG_PFC_C6_DLX5_GAD1_GAD2_POS_INTERNEURON	0.426702	0.507978	0.103576	0.516067	1.01155	14	MAF|ID2	up
DESCARTES_FETAL_PLACENTA_MEGAKARYOCYTES	0.441341	0.520938	0.105521	0.331729	1.00017	159	TUBA4A|RAP1B|BIN2|IPCEF1|TGFB1|CD226|FERMT3|PRKCB|PDCD10|TLN1|RBM38|RASA3|BANK1|CNST|MAX|DAPP1|LINC01089	up
CUI_DEVELOPING_HEART_5TH_WEEK_ATRIAL_CARDIOMYOCYTE	0.46384	0.538455	0.0956031	0.411117	0.98858	39	S100A4|TMSB4X|LBH|CMTM7|HNRNPL|EIF2S3	up
MENON_FETAL_KIDNEY_2_NEPHRON_PROGENITOR_CELLS	0.4625	0.538455	0.0959207	0.413057	0.984475	38	BTG1|RPSA|RPS2|RPL3|RPLP0|EIF3F|ABLIM1|MAL	up
FAN_EMBRYONIC_CTX_MICROGLIA_1	0.489362	0.56341	0.0962406	0.326842	0.979969	147	CKLF|DEK|BUB3|EVI2B|HMGB2|HP1BP3|SRSF10|TMPO|TACC3|CENPC|CKAP2|SMC4|MZT1|ATAD2|RAD21|CNTRL|DDX39A|NCAPG2|PHF19|SMC2|TMEM106C|CENPM|ARHGAP11A|NDC80|C21orf58|ANP32E	up
FAN_EMBRYONIC_CTX_IN_1_INTERNEURON	0.525469	0.596156	0.0925529	0.519658	0.956951	11	CXCR4|MAF	up
DESCARTES_FETAL_LUNG_MEGAKARYOCYTES	0.552632	0.623248	0.0886261	0.326335	0.949429	125	RAP1B|LAT|TGFB1|CD226|FERMT3|SLC2A3|TLN1|NBEAL2|CNST|MAX|FLNA|DGKD|F2R|CCR4|HPSE|TSPAN32|UBL4A	up
DESCARTES_FETAL_ADRENAL_ADRENOCORTICAL_CELLS	0.546599	0.618125	0.086795	0.635788	0.949201	3	LINC01485|C1QTNF1-AS1|RGS8	up
FAN_EMBRYONIC_CTX_IN_2_INTERNEURON	0.540609	0.61234	0.0878313	0.562558	0.946897	6	MAF|LHX6	up
TRAVAGLINI_LUNG_CAPILLARY_CELL	0.55291	0.623248	0.0888945	0.488348	0.934996	13	IL7R|RGCC|TNFSF10	up
ZHONG_PFC_MAJOR_TYPES_INTERNEURON	0.559194	0.629318	0.0855357	0.4609	0.927718	15	CXCR4|MAF	up
GAO_LARGE_INTESTINE_24W_C8_GOBLET_CELL	0.561358	0.630739	0.0873098	0.411471	0.92361	26	HLA-F|OSBPL7|IFI27	up
DESCARTES_FETAL_EYE_VASCULAR_ENDOTHELIAL_CELLS	0.665768	0.724787	0.0797706	0.32619	0.894451	85	GIMAP1|GIMAP4|PRKCH|RGCC|ICAM2|ELK3|APOL3|SMAD7	up
ZHONG_PFC_C1_NEUROD1_POS_EXCITATORY_NEURON	0.605063	0.669106	0.0815265	0.417267	0.893947	21	DDIT4|ABRACL	up
ZHONG_PFC_MAJOR_TYPES_EXCITATORY_NEURON	0.626866	0.689946	0.0787114	0.537607	0.873715	5	SLA|NEUROD2	up
DESCARTES_FETAL_CEREBELLUM_PURKINJE_NEURONS	0.685	0.743411	0.0743625	0.372256	0.8537	32	RORA|IFNG-AS1	up
DESCARTES_MAIN_FETAL_PDE1C_ACSM3_POSITIVE_CELLS	0.938202	0.962964	0.0645031	0.271078	0.851552	246	FOXP1|ELF1|PET100|PLCG2|LSM6|SERINC5|SRSF11|VPS51|RPL22L1|BRD9|CSKMT|TRAPPC2|MED30|RTF1|ZNF480|MAP2K6|INO80D|CD2AP|KANSL2|MIEN1|SP2|EXOSC3|STX17|MTIF3|HSF2|TNFRSF14-AS1|ST7L|TTC39B|HNRNPLL|JMJD8|CHD2|MYSM1|RIPK3|TRMT2A|MPZL3|L3MBTL3|SGSM3|ZDHHC3|CLEC4C	up
DESCARTES_FETAL_EYE_SMOOTH_MUSCLE_CELLS	0.75827	0.810365	0.0701132	0.325688	0.817728	53	LAT|SNHG8|ARID5B|KCNAB2|METTL9|SLC35D2|NUDT16L1|PPP2R5A|DERL3|DLGAP1-AS1	up
DESCARTES_FETAL_HEART_MEGAKARYOCYTES	0.84131	0.87767	0.0645031	0.303583	0.816912	69	TUBA4A|FERMT3|SLC2A3|CISH|CNST|TNFRSF14-AS1|HPSE|TSPAN32	up
DESCARTES_FETAL_ADRENAL_MEGAKARYOCYTES	0.857143	0.888889	0.0642141	0.30159	0.801953	67	LAT|FERMT3|TLN1|SERPINB1|CNST|CMTM6	up
DESCARTES_MAIN_FETAL_CSH1_CSH2_POSITIVE_CELLS	0.89008	0.920319	0.0647943	0.290745	0.794067	82	DNAJC8|CCNDBP1|TRAPPC3|TNIP2|MRPL48|FBXO33|TTC39C-AS1|DNAJC17|AKAP17A|PDCD6|SNIP1|SARS2|NSUN3|ZBTB14|CTDP1|TOR2A	up
FAN_EMBRYONIC_CTX_BIG_GROUPS_INHIBITORY	0.754617	0.807694	0.0721798	0.429866	0.778094	10	CXCR4	up
DESCARTES_MAIN_FETAL_CLC_IL5RA_POSITIVE_CELLS	0.975069	0.989201	0.0619763	0.257222	0.776134	163	GTF3A|HMGN2|PRELID1|COMMD8|POLR1E|SNRPA1|LAMTOR5|CCDC115|PPM1M|POLR3K|HENMT1|MICB|CC2D1B|FRAT2|C1orf174|ZDHHC24|FBXL8|DRAP1|DCUN1D5|NAALADL1|MRPL3|SF3B6|IMP3|BECN1|NOP16|OSM|TMEM250|ZSCAN16|TOPORS|LINC02482|PLD6|ACBD6|TTC4|RBM15|WDR55|LINC00847|ZNF32|SLC52A2|PPP1CC	up
DESCARTES_FETAL_LIVER_HEMATOPOIETIC_STEM_CELLS	0.826087	0.86566	0.0661326	0.351301	0.745211	19	CPNE7|TNFRSF10A|SPINK2|RNF220	up
DESCARTES_FETAL_HEART_CARDIOMYOCYTES	0.89959	0.927413	0.0516356	0.555247	0.736995	1	BVES-AS1	up
DESCARTES_MAIN_FETAL_STC2_TLX1_POSITIVE_CELLS	0.882979	0.914327	0.0647943	0.359348	0.67426	12	TNFRSF4|FBLN5	up
DESCARTES_FETAL_HEART_ELF3_AGBL2_POSITIVE_CELLS	0.952261	0.973114	0.0584693	0.290833	0.654487	27	CAPS|SLC44A4|DEGS2|TMC5|SFTPC|ANKRD2|ELF3|TTC23L|EFCAB12|WIF1|CLIC6|ZMYND10|AGBL2|TACSTD2|CP|CRLF1|DNAH9|SIX1|DNAH5|SAXO2|C1orf194|RSPH1|PIH1D2|ZBBX|MUC1|PIFO|FOXJ1	up
DESCARTES_MAIN_FETAL_INTESTINAL_EPITHELIAL_CELLS	0.997531	0.999863	0.0554793	0.216149	0.515517	37	LHPP|ACSL5|DGAT1|AGMAT|CUBN|WHAMM|ZBTB38|GPR35|NLRP6	up
GAO_LARGE_INTESTINE_ADULT_CH_MKI67HIGH_CELLS	1	1	0.0598603	0.172767	0.481008	95	TACC3|STAG3|ARHGAP11A|NDC80|CENPH|FANCD2|TOP2A|ARHGAP11B|MYBL2|TPX2|TRIP13|FEN1|BUB1B|FAM111B|NRM|KIF20A|ERCC6L|BIRC5|ZNF599|NUF2	up
DESCARTES_FETAL_HEART_CLC_IL5RA_POSITIVE_CELLS	0.991736	0.99887	0.037303	-0.239104	-0.409918	8	S100A1	down
DESCARTES_FETAL_CEREBRUM_LIMBIC_SYSTEM_NEURONS	0.998347	0.999863	0.0369933	-0.217192	-0.414231	15	BDNF|SYNPO2|SAMD5|HACD1|CRTAC1	down
GAO_STOMACH_24W_C6_PIT_CELL	0.983974	0.995286	0.0362255	-0.263189	-0.493382	13	NTN1|DCUN1D3|MBD1|ZNF747	down
DESCARTES_FETAL_EYE_PDE11A_FAM19A2_POSITIVE_CELLS	0.958333	0.977891	0.0374584	-0.306561	-0.574689	13	RGS4	down
DESCARTES_MAIN_FETAL_HEPATOBLASTS	0.996748	0.999863	0.0363018	-0.241768	-0.575446	51	PTP4A1|ANG|HACD2|SLC39A14|ALDH1L1|GPAM|BPHL|APOC2|PC|ACSS2|AFMID|CA5A|SLC2A9|ABCC6|ASS1|GPC5	down
GAO_LARGE_INTESTINE_24W_C10_ENTEROCYTE	0.986711	0.995286	0.0377705	-0.255287	-0.576467	38	IGF2BP2|GPANK1|MLXIPL|RARRES1|C21orf62|LRRC57|LPAR5|SLC41A2|MCF2L2	down
DESCARTES_MAIN_FETAL_MUC13_DMBT1_POSITIVE_CELLS	0.986755	0.995286	0.0376143	-0.2702	-0.596109	34	MXD1|TLCD2|RHPN2|MRO|SDCBP2|INAVA|PREP	down
ZHONG_PFC_C3_UNKNOWN_INP	0.986755	0.995286	0.0376143	-0.270907	-0.597669	34	CCDC112|CNR1	down
DESCARTES_FETAL_ADRENAL_SLC26A4_PAEP_POSITIVE_CELLS	0.974874	0.989201	0.0387167	-0.283787	-0.6347	37	VMO1|RXYLT1|EXOC3-AS1|ZNF683|CCT6B|ZNF845|IL1A|CTF1|USP51|ZNF747|SPINK8|ZNF786|ZNF597	down
DESCARTES_MAIN_FETAL_VASCULAR_ENDOTHELIAL_CELLS	0.947195	0.969351	0.0393562	-0.297789	-0.660688	35	CAV1|FCGR2B|TCIM|EGLN1|SHANK3|SLC39A10|NOTCH4	down
DESCARTES_FETAL_SPLEEN_ERYTHROBLASTS	0.942122	0.965572	0.0383996	-0.293952	-0.676706	42	TFRC|ST8SIA1|SLC29A1|PLPP4|MINPP1|ACHE|ICAM4|ERMAP|SLC6A9|KCNH2|SLC38A5|SLC22A4|LINC00884|HMBS|PPM1H|DNAJA4|ACSBG1|RHCE|LONRF3	down
DESCARTES_MAIN_FETAL_SLC26A4_PAEP_POSITIVE_CELLS	0.998435	0.999863	0.0344175	-0.237079	-0.701567	232	COMT|MAT2A|SELENOK|PHLPP1|GBE1|NSRP1|PPP1R9A|PRTFDC1|TBCA|TOMM40|CACNA1D|PTCD3|SPTLC1|SPAG4|VMO1|C2CD2|PAN2|ATP9B|RXYLT1|LINC00467|ZBTB43|ATP6AP1L|EXOC3-AS1|GMPPA|SRFBP1|SURF6|DTX3|IL17RC|POLK|RMND1|PDE12|APIP|LUCAT1|DHX29|TRAF6|DERL2|MRPS28|GTF2H3|TMEM120A|NUFIP1|RAD51D|SLC4A1AP|ACTL6A|ST8SIA5|FNTB|MED31	down
DESCARTES_FETAL_EYE_LENS_FIBRE_CELLS	0.929374	0.955304	0.0389556	-0.300148	-0.710064	48	LSAMP|CAMK2A|ME1|CAPRIN2|SLC24A2|LNPK|MED12L|SOX1|MYO18A|DNMBP|TRPM8|ARSI	down
HAY_BONE_MARROW_CD34_POS_EO_B_MAST	0.831405	0.86869	0.0454059	-0.415126	-0.711689	8	LMO4|DTWD2|EXD3	down
GAO_SMALL_INTESTINE_24W_C3_ENTEROCYTE_PROGENITOR_SUBTYPE_1	0.893688	0.922686	0.0423318	-0.328341	-0.719862	32	CHCHD10|RNASE6|MGST1|PIGH|TATDN1|SLC35A4|SLC2A1|ENPP4	down
DESCARTES_MAIN_FETAL_DUCTAL_CELLS	0.922953	0.950099	0.0392759	-0.304828	-0.721135	48	FBXO21|HEY1|SLC4A4|GSTM3|ID4|CHDH|HES4|LZTS3|ADORA1	down
DESCARTES_FETAL_EYE_RETINAL_PROGENITORS_AND_MULLER_GLIA	0.831461	0.86869	0.044064	-0.409701	-0.728026	10	CLVS1|FAM72A|PCYT1B|DNAH11|GDPD2	down
DESCARTES_MAIN_FETAL_THYMIC_EPITHELIAL_CELLS	0.969984	0.986903	0.0362255	-0.265128	-0.735485	135	PLTP|COL27A1|APBB2|TMEM131|ANKRD22|MCF2L|CUX1|TRAPPC12|MTCL1|ETNK1|DNAJC3-DT|STARD9|SLC22A23|ATP10B|ICAM5|FLVCR1|ABCA3|ZCWPW1|CCDC171|EYA2|RIC1|PEX1|NUBPL|CUL9|DDB2|NSMAF|PIKFYVE|TYK2|SH3RF3|D2HGDH|INTS12|KIAA1549|FAM118B|NPIPB2|SNX19|KYAT1|FAS|SLC46A1|ARMC10|FRS3|UTP15|ZNF614|RTCB|PLXDC1|PNCK	down
DESCARTES_MAIN_FETAL_EXCITATORY_NEURONS	0.819237	0.859871	0.0462303	-0.440373	-0.738129	7	SPIRE1|SOX5	down
DESCARTES_MAIN_FETAL_RETINAL_PROGENITORS_AND_MULLER_GLIA	0.855974	0.888889	0.0436251	-0.324463	-0.739384	40	RNF180|ARHGEF26|PKD2|KLHL8|SORCS1|CNTLN|NOTCH1|FAM184B|ILDR2|NR2E1|GRB10|RARB|DDHD1|GATB|MOB3B|TOX3|EPHB2|CLVS1|POT1-AS1	down
DESCARTES_FETAL_EYE_PHOTORECEPTOR_CELLS	0.81445	0.858607	0.0460458	-0.383018	-0.746342	17	NPTX1|GPC5|ATP6V0D2|HOTAIRM1|IMPG2|CDHR1|RPGRIP1|SUSD2|EGFLAM|EYS	down
DESCARTES_MAIN_FETAL_CHROMAFFIN_CELLS	0.796148	0.843122	0.0460458	-0.429225	-0.76272	10	PTCHD1|CNTFR|MAB21L1|GALNT16	down
DESCARTES_MAIN_FETAL_HORIZONTAL_CELLS	0.817447	0.859871	0.0451344	-0.362287	-0.767247	26	TNR|TANC1|GRIA3|ERC1|HS6ST1|SEM1|EPM2A	down
DESCARTES_MAIN_FETAL_NEUROENDOCRINE_CELLS	0.775244	0.824615	0.0479259	-0.391061	-0.771014	18	ACSL1|CNKSR3|HES6|ASCL1|NPTX1|SOX21-AS1	down
FAN_EMBRYONIC_CTX_EX_1_EXCITATORY_NEURON	0.776316	0.824615	0.0483118	-0.476198	-0.782196	6	CSRP2|EIF1B|MEIS2|ENC1	down
DESCARTES_MAIN_FETAL_SYNCYTIOTROPHOBLASTS_AND_VILLOUS_CYTOTROPHOBLASTS	0.849918	0.885332	0.0438002	-0.31268	-0.786057	68	PCOLCE2|EPB41L3|KANK1|GNA12|ITGB4|HOMER1|GLDC|POLI|RP2|ZNRF3|LINC00882|TDRP|GGH	down
DESCARTES_MAIN_FETAL_GRANULE_NEURONS	0.751603	0.806935	0.0486034	-0.42256	-0.792146	13	KIF5C	down
DESCARTES_MAIN_FETAL_CORNEAL_AND_CONJUNCTIVAL_EPITHELIAL_CELLS	0.962733	0.980951	0.0357691	-0.270756	-0.792247	201	CHI3L1|NR4A1|KLF4|CXCL8|CAPN5|JDP2|SKP1|GTF2H5|DCTN6|NR4A2|NR2F6|ALOX5|FAM171B|EMC4|MTRF1L|TLR5|S100A9|SPCS1|ABHD11|S100A8|IGIP|OTX1|MNT|BCL2L2|ZNF629|COPG1|ESF1|SEH1L|TMEM251|B4GALT5|TSPAN6|CDKN2A|TMEM11|TMEM127|GXYLT1|IRF5|TWF1|SEMA3E|LRP10|STAT2|CX3CL1|ZNF576|MESP1|RARRES1	down
DESCARTES_MAIN_FETAL_SQUAMOUS_EPITHELIAL_CELLS	0.805423	0.851655	0.0452247	-0.341285	-0.798956	46	CTNND1|CSTA|SRPX2|GAN|NTN1|FOSL1	down
DESCARTES_FETAL_PANCREAS_LYMPHATIC_ENDOTHELIAL_CELLS	0.766129	0.816271	0.048022	-0.351078	-0.806654	41	GPM6A|PTGS2|CTHRC1|ELMOD1	down
DESCARTES_MAIN_FETAL_MESOTHELIAL_CELLS	0.73127	0.787522	0.0506004	-0.411873	-0.812047	18	MAP3K8|GFPT2|C21orf62|CA11|FENDRR|RPRD1B	down
DESCARTES_FETAL_MUSCLE_ERYTHROBLASTS	0.852615	0.886821	0.0423318	-0.303254	-0.815318	105	BNIP3|SLC25A37|SLC6A8|BLVRB|PRDX2|ADD2|FAM210B|PPME1	down
GAO_STOMACH_24W_C1_PROCRPOS_MULTIPOTENT_PROGENITOR	0.754153	0.807694	0.0500923	-0.362543	-0.818665	38	SGK1|ANKRD37|GPT2|C2CD2|ZNF354C|SNX7|LRRC57|RPE|ZNF571|TRAF4|MTA1|POMT2	down
GAO_SMALL_INTESTINE_24W_C9_ENTEROENDOCRINE_CELL	0.763333	0.814533	0.0496901	-0.367768	-0.818672	36	LOX|ZNF608|TRIQK|SLC36A4|SACS|ARMH4	down
HAY_BONE_MARROW_CD34_POS_ERP_EARLY	0.724359	0.781404	0.0502948	-0.466826	-0.820072	9	PKIG|SLC40A1|PDZD8|EMID1	down
BUSSLINGER_GASTRIC_TUFT_CELLS	0.73466	0.789957	0.0512184	-0.490012	-0.821332	7	SOX4|AZGP1	down
DESCARTES_FETAL_PANCREAS_STROMAL_CELLS	0.706452	0.764322	0.0517405	-0.439537	-0.835155	14	THBS2	down
DESCARTES_FETAL_INTESTINE_ERYTHROBLASTS	0.819334	0.859871	0.0441523	-0.305937	-0.838177	121	SLC25A37|CPEB4|SPECC1|BLVRB|RGS6|MOB1B|PRDX2|FAM210B|CHST2|PPME1|TMOD1|SNCA	down
GAO_LARGE_INTESTINE_24W_C2_MKI67POS_PROGENITOR	0.787167	0.834875	0.0454059	-0.311365	-0.841739	110	SERPINE2|TSPAN7|JAM2|NRP1|PODXL|NRN1|PTTG1|HIP1|TM4SF1|PECAM1|BGN|HYAL2|CLDN5|CD93|ENG	down
DESCARTES_FETAL_KIDNEY_URETERIC_BUD_CELLS	0.807937	0.853025	0.0448645	-0.303507	-0.846816	142	SCIN|SNTG1|BCAS1|LINC00511|FAM181B|ITGB4|CFI|CTXND1|L1CAM|ATP10B|RDH10|DIRAS2|EPB41L4B|SHH|CLDN7|PPFIBP2|PDE7B|ALDH1A1|MAOA|CCDC9B|ADIRF|MYH14|TAC3|SHROOM1	down
DESCARTES_FETAL_STOMACH_ERYTHROBLASTS	0.724473	0.781404	0.0508054	-0.332824	-0.848403	75	SLC25A37|TF|SPECC1|BLVRB|RGS6|PPME1|GCLC|SNCA	down
DESCARTES_FETAL_HEART_VASCULAR_ENDOTHELIAL_CELLS	0.689984	0.747661	0.052163	-0.469118	-0.85496	11	TM4SF18|APLN|MADCAM1|BTNL9|DLL4|ESM1	down
GAO_STOMACH_24W_C5_PUTATIVE_PIT_CELL_PROGENITOR	0.682927	0.742312	0.053677	-0.364586	-0.867773	51	NFIX|OLR1|FBXO32|CORO1C|AK4|DIXDC1|CFL2|KCNMB1|SRF|LAMA5|TIMM17A|NRXN3|VSNL1|TMEM47|LRRFIP2|TMEM51	down
DESCARTES_MAIN_FETAL_METANEPHRIC_CELLS	0.655172	0.717716	0.0560596	-0.449119	-0.875146	17	LYPD1|DENND5B|SHISA8|WASF3	down
DESCARTES_FETAL_CEREBELLUM_SLC24A4_PEX5L_POSITIVE_CELLS	0.657331	0.718956	0.0560596	-0.438106	-0.88225	21	SCN7A|L3MBTL4|PEX5L|SLC24A4|ZFHX4-AS1|SAMD5|RGS13|HNF4G|C8orf34|PTPRK|LGI2	down
DESCARTES_MAIN_FETAL_GANGLION_CELLS	0.659711	0.720433	0.0546808	-0.498165	-0.885224	10	LRRTM2|NEFM|TRHDE|SUSD4	down
DESCARTES_MAIN_FETAL_EPICARDIAL_FAT_CELLS	0.595357	0.661507	0.0610364	-0.416965	-0.899656	29	IL18|CA9	down
DESCARTES_FETAL_CEREBELLUM_GRANULE_NEURONS	0.612111	0.674768	0.0590955	-0.468788	-0.905629	16	GALNT15|GRIK2|GRIN2A|TRHDE|KCNA1|FGF5|GRIN2C|DRD4|ST18|CDH7	down
DESCARTES_FETAL_LUNG_VASCULAR_ENDOTHELIAL_CELLS	0.59106	0.65857	0.0613026	-0.411684	-0.908249	34	JAM2|TCIM|PLK2|CD93|VWF|NOTCH4	down
DESCARTES_FETAL_PLACENTA_PAEP_MECOM_POSITIVE_CELLS	0.636933	0.699926	0.0551352	-0.337628	-0.912738	110	CA12|GPX3|FAM229B|RNF180|HAP1|ARG2|ENPP5|DNER|RIMKLB|DOK5|ASRGL1|ANKRD37|PER2|GEM|RAB2A|SYT14|RIMS2|DEPTOR|NNMT|PRKAA2|CX3CL1|KIZ|IGSF11|UGT8|SLC6A6|RASD1|STK33|SIK2|SHROOM3|PRR34-AS1|DNAH7|CCDC148|SLC1A1|FOXJ1|INHBB	down
GAUTAM_EYE_CORNEA_CYTOTOXIC_T_CELLS	0.661417	0.721172	0.053677	-0.327571	-0.913416	139	RAB3IP|PTPRE|FNDC3B|LONRF1|ZNF621|ITPK1|TTL|CLASP1|FAM13A|PLOD3|MATN2|SLF2|CDK19|ZNF248|RIN1|ATP9B|PELP1|NAPEPLD|RAB12|NKAIN4|CCDC144A|QRICH1|BAG4|ZC3H7B|UBE2O|DELE1|MAPKBP1|BRMS1L|ANKS3|VPS35L|CEBPZOS|SLC12A9|INTS1|CAVIN3|PIP5K1C|CELSR2	down
DESCARTES_FETAL_CEREBRUM_SKOR2_NPSR1_POSITIVE_CELLS	0.571189	0.63871	0.0635008	-0.410068	-0.91713	37	POSTN|NGFR|HSPA12A	down
DESCARTES_FETAL_SPLEEN_MEGAKARYOCYTES	0.591772	0.65857	0.0590955	-0.351725	-0.918965	87	EGR3|IRS2|ACTN1|VCL|DGKG|F13A1|PLEK|DNM3|ASAP2|NLK|RGS18|MCF2L|MFAP3L	down
MANNO_MIDBRAIN_NEUROTYPES_HNPROG	0.64186	0.704236	0.0543434	-0.317794	-0.928114	196	MT1X|NES|SOX2|PHLDA1|PDPN|ABCA1|SLC6A8|NPTX2|TMEM132B|POU3F2|NRN1|CCND1|SOX11|KCNQ2|PSRC1|RGS4|ARL4A|FREM2|CADPS|CCDC152|CHN2|MLLT11|STMN1|PRDX1|TNFRSF19|DOK5|COBL|ZC3H12C|TCF12|MAP6|CRNDE|WNT5A|VXN|RHOU|LAMA5|PCBP4	down
CUI_DEVELOPING_HEART_LEFT_ATRIAL_CARDIOMYOCYTE	0.596694	0.661943	0.0607719	-0.487825	-0.930387	15	NR2F1|PAM|GPX3|FHL1|BCO2|NR2F1-AS1	down
GAUTAM_EYE_CHOROID_SCLERA_MELANOCYTES	0.601587	0.666315	0.0584693	-0.331246	-0.930961	149	SGK1|TCEAL9|VDAC2|MRFAP1|MORF4L1|PDLIM3|DLC1|BEX2|EHBP1|BCAN|SLIRP|ETF1|ATP5PF|AP2M1|ENOPH1|CAPRIN1|CYC1|COX6A1|ZNF704|RPF2|ATP6V1D|SAP18|SRI|TSN|MT-ND2|CRYL1|KIF9|UBE2E1|TAF7|EIF2S2|TIMM44|NELFE|FBXO7|CYCS|ERBB3|CRTAP|UQCRFS1|DAAM1|DAD1|TAX1BP3|GADD45GIP1|ALDOA|MT-ND1|ESF1|TMEM251|CHCHD2|DHPS|PEPD|RETREG2|MT-CO3|GABARAP|DPH3|RTTN|SOD1|SNX2|SEMA3E|PSMC3	down
DESCARTES_MAIN_FETAL_SLC24A4_PEX5L_POSITIVE_CELLS	0.573482	0.640252	0.0610364	-0.505295	-0.935234	12	PREX2|TMEM200C|TMEM35A|LUZP2|GRIK4|GRM7|C8orf34|ADCY2	down
DESCARTES_FETAL_ADRENAL_ERYTHROBLASTS	0.568995	0.637274	0.0645031	-0.387546	-0.937203	58	SLC25A37|SOX6|SPECC1|BLVRB|PPME1|GCLC	down
DESCARTES_FETAL_SPLEEN_STC2_TLX1_POSITIVE_CELLS	0.608624	0.671982	0.0599892	-0.561122	-0.940523	7	HRK|CAMK2N2|FBXL16|PRR36|ATP1A3	down
LAKE_ADULT_KIDNEY_C25_ENDOTHELIAL_CELLS_UNASSIGNED	0.518333	0.590934	0.0679923	-0.429155	-0.955324	36	TCF4|ZFHX3|PPFIBP1|PROX1|ASAP1|DOCK5|KALRN|CPNE8|ZFAND3|TCF12	down
GAUTAM_EYE_IRIS_CILIARY_BODY_SCHWANN_CELLS	0.516746	0.590086	0.0659816	-0.367341	-0.958892	88	SYT11|MAP2|NTM|EPN2|FRMD3|GAB1|PLEKHA4|FNIP2|CRK|RIN2|CFL2|WASL|LIPA|N4BP2L2|TCEAL1|PNISR|ZNF532|ZC2HC1A|PPP2R2B|ADGRB3|TOM1L2|RTKN|ADGRG6|STRN3|DCTN2|RAB40B|MMP17|POMT1|MAP2K7|KLF15|SNX4|JOSD2|MAP3K11|G2E3|CHRM3|COMMD3|RANBP17	down
DESCARTES_FETAL_HEART_LYMPHATIC_ENDOTHELIAL_CELLS	0.522801	0.594092	0.0664364	-0.480322	-0.964017	20	PROX1|CNTNAP3B|PTX3|C6orf141|SPHK1	down
ZHONG_PFC_C3_PROX1_CCK_POS_INTERNEURON	0.567308	0.636403	0.0617054	-0.550143	-0.966434	9	AP1S2|PROX1|CNR1	down
GAUTAM_EYE_IRIS_CILIARY_BODY_RIBOSOMAL_GENES_HIGH_FIBROBLASTS	0.522436	0.594092	0.0656814	-0.517073	-0.969323	13	GAPDH|SELENOP|CETN2	down
DESCARTES_MAIN_FETAL_ERYTHROBLASTS	0.514729	0.588742	0.0647943	-0.334497	-0.972701	186	BNIP3L|SLC25A37|SEC62|SPECC1|MBOAT2|BLVRB|FCHO2|SLC11A2|BSG|RGS6|MOB1B|PRDX2|STEAP3|PPME1|AP2A1|GCLC|LARP1|SNCA|FBXO7|AKAP8L|GAPVD1|TFRC|UBAC1|KMT5A|FAXDC2|NAPEPLD|RAPGEF2|MARK3|SLC43A3|SNX22|TOP1|DNAJC6|EZH1|YPEL4|MINPP1|XPO7|FBXO9	down
DESCARTES_FETAL_MUSCLE_MEGAKARYOCYTES	0.500785	0.574671	0.0667426	-0.33144	-0.974853	214	CLU|IRS2|SERPINE1|FCGR2A|LINC00461|GNAQ|HBEGF|CTTN|COPRS|SORT1|YWHAH|CCPG1|VCL|DGKG|ARMCX3|FABP5|SDC4|ZYX|PSAT1|SV2A|RAB32|PLEK|DNM3|CAMK1|MAFG|DCTN5|ENOPH1|CHST2|RGS18|PPP1R15A|ENDOG|P2RY1|MFAP3L|KIFC3|CD84|ANKRD37	down
DESCARTES_MAIN_FETAL_ELF3_AGBL2_POSITIVE_CELLS	0.495238	0.569239	0.0678338	-0.349517	-0.981581	148	BNIP3|PHPT1|GOLIM4|MPC1|PYGB|MTRNR2L1|PTTG1|AGPAT1|MRAS|TIMM10|ZNF770|FUNDC2|TP53INP2|SRP9|UQCRFS1|CDK16|CCZ1|SMIM30|PTP4A3|PPP1R3B|MTCH1|ISCA2|PFDN1|ZNF654|ZNF580|SLC35A4|ERCC4|SCN1B|BBS10|BCKDK|ZNF134|IDH3A|ECHDC3|THAP2|NUDT10|TMEM50B|HNRNPH3|FGF14-AS2	down
DESCARTES_MAIN_FETAL_PAEP_MECOM_POSITIVE_CELLS	0.472441	0.546055	0.0697793	-0.364403	-0.985205	112	CXCL14|SOD2|CNDP2|RAPH1|HAP1|SLC25A29|ZHX3|SLC44A1|ARG2|DYNC2LI1|ADAMTS9-AS2|GADD45A|GLIS3|MYOF|RIMKLB|SESTD1|SEC23B|ASRGL1|RAD54L2|RAB2A|RNF144B|S100A1|G0S2	down
MANNO_MIDBRAIN_NEUROTYPES_HPROGFPM	0.486983	0.561595	0.0668966	-0.324582	-0.985963	311	MT1X|NES|IGFBP2|SOX2|GSTP1|MDK|PDPN|VIM|BMP7|HILPDA|RCN1|JAM2|LRP2|SLC6A8|ALDH6A1|PKIB|WEE1|CSRP2|PDGFC|PAICS|ARHGEF26|NAP1L1|PTTG1|CCND1|KCNQ2|AK4|PTGR1|CEBPA|TMEM132C|ARL4A|PRDX2|ERF|FREM2|PHGDH|MIR99AHG|LDHA|SALL1|NR2F6|MAP3K20|MBNL2|MEST|HK2|CHN2|STMN1|HES1|CTNNAL1|SRF|LOXL2|MMP2|TYMS|TCF12|SDC2|RFX4|MTRNR2L8|WNT5A|ANTXR1|MID1	down
DESCARTES_MAIN_FETAL_HEMATOPOIETIC_STEM_CELLS	0.450166	0.52695	0.0749279	-0.443458	-1.00138	38	BAALC|NRIP1|IRAK3|TM7SF3|NDUFAF6|FAM216A|PRAM1	down
MANNO_MIDBRAIN_NEUROTYPES_HPROGBP	0.446646	0.524585	0.0709609	-0.334662	-1.00348	268	NES|IGFBP2|SOX2|GSTP1|BCAT1|MDK|SOX9|PDPN|ITGB8|VIM|JAM2|LRP2|SLC6A8|NPTX2|FNDC3B|WEE1|POU3F2|PAICS|TET1|ARHGEF26|RNF13|PTTG1|CCND1|KCNQ2|PLP1|ARL4A|PHGDH|MIR99AHG|PLSCR1|SALL1|HK2|LHFPL6|LIMCH1|HES1|CTNNAL1|SRF|ZNF395|FAT3|TYMS|ZC3H12C|RFX4|TMEM97|WNT5A|FZD1|ANTXR1|MID1	down
DESCARTES_FETAL_INTESTINE_LYMPHATIC_ENDOTHELIAL_CELLS	0.463816	0.538455	0.0728939	-0.493657	-1.00758	22	PROX1|ELMOD1|PLSCR4|PLA2G4C|CRACR2B|TFPI|PARD6G|TNFAIP8L3	down
ZHONG_PFC_C5_BCL11B_CALB2_POS_INP	0.459283	0.53629	0.0728939	-0.503145	-1.00982	20	GAP43|NAV1|ATP2A2|YWHAG	down
HAY_BONE_MARROW_CD34_POS_MULTILIN	0.469722	0.54438	0.0720033	-0.510429	-1.01094	19	CDH2|TCEAL5|TM7SF3|CDK6|FAM216A|AIF1L|DNAJC12	down
DESCARTES_FETAL_LUNG_STROMAL_CELLS	0.447987	0.525277	0.0756946	-0.462033	-1.01274	33	PDGFRA|TMEM132C|CACNA1D	down
DESCARTES_MAIN_FETAL_SATELLITE_CELLS	0.427653	0.508246	0.0758887	-0.440433	-1.01392	42	SPATS2L|DAG1|ITGA7|PURB|MEST|MATN2|SLF2|NCOA1|CCND2|SOX8|PTGFRN|SPG21|GXYLT2|CLCN5	down
DESCARTES_FETAL_CEREBRUM_INHIBITORY_NEURONS	0.459677	0.53629	0.0723571	-0.535828	-1.01812	14	ARX|NNMT|PTCHD4|RARB|TAC3|KCNA1|DLX1|SYTL5|TFAP2B|HTR4|CCK	down
ZHONG_PFC_C2_UNKNOWN_NPC	0.437194	0.516953	0.0755015	-0.400866	-1.01881	73	ARL6IP1|TUBB4B|TUBB6|PTTG1|PSRC1|CIT|LDHA|CEP70	down
DESCARTES_FETAL_STOMACH_GOBLET_CELLS	0.502479	0.575672	0.0691198	-0.700837	-1.02119	3	CA9	down
DESCARTES_MAIN_FETAL_ACINAR_CELLS	0.442053	0.520938	0.0756946	-0.476741	-1.02348	28	SCG5|RARRES2|PLBD1|SEL1L|BTG2	down
DESCARTES_FETAL_PLACENTA_VASCULAR_ENDOTHELIAL_CELLS	0.41357	0.494026	0.077884	-0.401317	-1.02725	78	JAM3|ARHGEF26|HEY1|FCGR2B|RHOJ|LRP6|CLDN5|CD93|PCDH17|CDH13|NOVA2|PCSK5|SHANK3|RAMP2|NOTCH4|PDE1C|ADGRL4|CGNL1|ADGRF5|TMEM255B|ZNF521|EGFL7|CLEC14A|HACE1|JCAD|ROBO4|TIE1|LDB2|TM4SF18|EXOC6|ECSCR|TMC7|NNAT	down
CUI_DEVELOPING_HEART_SMOOTH_MUSCLE_CELL	0.393891	0.475385	0.0802023	-0.448005	-1.03135	42	NTRK2|SPARC|CPE|C1R|LOX|NPDC1|C1S|SERPINF1|BGN|RARRES2	down
DESCARTES_FETAL_LUNG_CSH1_CSH2_POSITIVE_CELLS	0.359568	0.441575	0.0828962	-0.359301	-1.03651	177	DDIT3|LRP2|PEG3|TNFRSF12A|CTSL|NUFIP2|TM2D2|TSEN34|PSMD3|SEC61G|DHX32|USP14|FAM131A|TXNDC15|TMEM192|TBC1D24|LZTS2|ZNF587|NFU1|AKR1B1|RNF14|ZNF268|PHLDA2|TIMM17A|MTMR10|CDO1|SEMA5B|ANKRD40|ZNF703|CHD8|SEMA7A|YKT6|HNRNPD|MSH6|ALG2|CENPV|PPAT|SEMA3B|ANGPTL4|SLC39A9|ALKBH2|EBI3|POLR2D|GPAM|SLC2A1|TRMT61A|NKIRAS1|TRAFD1|SYDE1|STARD4|ZNF280C|SLC35B2|TGM2|TIPIN|CERCAM|ZNF333|PAPPA|L3MBTL1|MFSD13A|GTF2H2|ACO1|ILF2|PREB|SGPP1|ADAM12|TBCEL|ANGPT2|DOLK|RAC3|C15orf40|TIMM50	down
TRAVAGLINI_LUNG_CAPILLARY_AEROCYTE_CELL	0.386023	0.469126	0.0831291	-0.459155	-1.039	39	SPARC|CD74|TUBA1A|SERPINE1|LGALS1|HOPX|GPX3|EMP2|RTN1|CD83|F3|EDNRB	down
TRAVAGLINI_LUNG_VASCULAR_SMOOTH_MUSCLE_CELL	0.404643	0.484189	0.08042	-0.432036	-1.04092	54	IGFBP7|CALD1|SEMA5A|EPAS1|CAV1|CNN3|SOD3|ACTN1|TPM1|PDGFA|JAG1|EPS8|MCAM|CRIM1|LGI4|TPM2|TM4SF1|LPP|TAGLN|BGN	down
FAN_EMBRYONIC_CTX_IN_5_INTERNEURON	0.472727	0.546055	0.0721798	-0.715328	-1.0423	3	CNR1	down
DESCARTES_MAIN_FETAL_EXTRAVILLOUS_TROPHOBLASTS	0.373228	0.456748	0.0819779	-0.395369	-1.04573	94	SERPINE1|CHPF|IL1RAP|FNDC3B|FADS3|TEAD1|QSOX1|GAA|TCF7L2|HEXB|MBNL2|ARFGAP1|PLOD3|CD276|AFAP1|CLN5|ITM2B|EFNA1|PTPRF|FSTL3|EXTL3|NOG|PXN|ITGB1|FLNB|FLT1|FSTL1	down
HAY_BONE_MARROW_PRE_DENDRITIC	0.443333	0.521569	0.0758887	-0.665702	-1.05034	5	AXL|SPATS2L	down
DESCARTES_FETAL_PANCREAS_MESOTHELIAL_CELLS	0.374194	0.456906	0.0831291	-0.443704	-1.05139	49	LRP2|SLAIN1|COL8A1|GSDME|GPRC5A|GFPT2|CRB2|ITPKC|RARRES1|COL11A1|FGF1|NEK5|GAS1|CLDN1	down
DURANTE_ADULT_OLFACTORY_NEUROEPITHELIUM_RESPIRATORY_SECRETORY_CELLS	0.402619	0.483121	0.0799859	-0.531762	-1.05319	19	NR4A1|VMP1|LYZ|CXCL8	down
HAY_BONE_MARROW_CD34_POS_MEP	0.433333	0.513254	0.0770737	-0.669572	-1.05645	5	ABCC4|DEPTOR	down
DESCARTES_FETAL_INTESTINE_STROMAL_CELLS	0.39374	0.475385	0.0815265	-0.528435	-1.06415	21	CXCL14|PDGFRA|LRP4|CH25H|SYNDIG1|TMEM119	down
DESCARTES_MAIN_FETAL_STROMAL_CELLS	0.429487	0.509561	0.0755015	-0.606255	-1.065	9	THBS2|COL5A1|COL1A2|CBLN4|MXRA5|COL12A1	down
DESCARTES_MAIN_FETAL_ANTIGEN_PRESENTING_CELLS	0.334385	0.416494	0.0880945	-0.405099	-1.07177	95	HLA-DPA1|HLA-DPB1|CD74|HLA-DQB1	down
DESCARTES_FETAL_CEREBELLUM_UNIPOLAR_BRUSH_CELLS	0.392971	0.475385	0.0799859	-0.579639	-1.07283	12	MID1|TMEM237|TPBG|EOMES|CHST9|COL13A1|RPH3A	down
GAO_ESOPHAGUS_25W_C1_CILIATED_EPITHELIAL_CELLS	0.263952	0.344071	0.0992333	-0.347587	-1.0752	361	NOVA1|DTNA|MAP9|BASP1|MLF1|NRP2|PRUNE2|FGF14|NBEA|ATXN2|C5AR1|SNX13|KIF3A|EFHC1|SLC25A29|OTUD1|MOB1B|CEBPA|DPY19L1|APBB2|STX7|MORN2|ENPP5|MAPRE3|MLLT1|PFN2|ENDOG|P4HTM|KCNB1|TCTN1|TTLL7|TNFRSF19|KIF9|DPCD|ARHGEF11|MPDZ|ZNF322|TMEM67|PRICKLE2|DNAL1|NPHP1|IFT81|CSPP1|CPLANE1|DMPK|ARL13B|CCDC181|DYNC2H1|WDR19|FAM174A|KCNE1|ALDH3B1|PNO1|DZIP3|GAS8|TMEM231|HYDIN|APH1B|IFT88|DPY19L2|DNAAF4|TRMT9B|TRIM37|C20orf96|SNX7|IFT46|SPATA18|ARHGAP39|CFAP44|OXTR|ATAT1|SLC41A1|RABL2B|ASIC1|ALDH1A1|TRPC1|ENPP4|PSENEN|BBS5|B9D1|KSR1|ASTN2|KIF27|CCDC170|RARB|SPA17|TTC30A|GCA|LMLN|STK33|DTHD1|RABL2A|WDR90|DGCR6|DZIP1L|CHST9|CAPS2|SPEF2|ALMS1|DCP1B|CXXC4|RPGRIP1L|C4orf47|ZNF440|CEP97|TTC26|DNAH7|ODF3B|CCDC148|NEK5|INPP5B|BHLHB9|CFAP46|AK9|CFAP54|TMEM232|USP51|SGMS2|SYBU|NPIPA1|ERBB4|KLHDC9|RRAD|USP24|PACRG|SLC22A18|ADAP1|LRRC27|USP2|FAM227A|TXNDC11|SPAG8|C7orf57|APCDD1|SLC6A9|GALNS|TTLL6|OSGEP|CFAP69|C5orf49|CCDC173|SHANK2|SPATA6L|MDM1|IKZF4|CPEB1|C2orf81|DCDC2	down
GAO_LARGE_INTESTINE_ADULT_CF_GOBLET_CELL_SUBTYPE_1	0.376432	0.458265	0.0835991	-0.557794	-1.07758	16	FRMD3|ARHGAP31|FAXDC2|PFKFB4	down
GAO_LARGE_INTESTINE_24W_C7_GOBLET_PROGENITOR	0.389423	0.472437	0.0806388	-0.575513	-1.07888	13	PURA|SLC39A7	down
ZHENG_CORD_BLOOD_C2_PUTATIVE_BASOPHIL_EOSINOPHIL_MAST_CELL_PROGENITOR	0.31672	0.398749	0.0922597	-0.412264	-1.07921	90	CD63|GLUL|FOSB|LMNA|CCDC88A|HSPA5|CANX|LGALS1|HSP90AB1|TENT5A|VIM|PDIA3|CALR|SOX4|CHPT1|MLEC|ATF4|PABPC4|PLEK|HMGCS1|LMO4|JUND|PSME4|PPP1R15A|SLC40A1|TSPYL2|FBXO7|ASRGL1|PNN|SEC24D|CNRIP1|TFRC|CHP1|SLC25A3|P4HB|TRIB2|TIMM17A	down
DESCARTES_FETAL_MUSCLE_VASCULAR_ENDOTHELIAL_CELLS	0.343284	0.426061	0.0894367	-0.448834	-1.0814	54	GRIA2|NRN1|TM4SF1|PRCP|CD93|EGLN1|NOTCH4|FLT1|ADGRL4|TMEM255B|SPNS2|GRIN2A|RAMP3|KITLG	down
DESCARTES_FETAL_INTESTINE_VASCULAR_ENDOTHELIAL_CELLS	0.35596	0.439567	0.0873098	-0.490188	-1.08144	34	FABP5|NOTCH4|FLT1|CLEC14A|HSPG2|CD320|EMCN|COL15A1|TM4SF18|ESAM|APLN|CYYR1|MMRN2|CLEC3B|CD34|MADCAM1|MSX1|BTNL9|DLL4|PLVAP|ESM1|SOX17	down
DESCARTES_FETAL_STOMACH_PARIETAL_AND_CHIEF_CELLS	0.356678	0.439567	0.0862866	-0.519434	-1.08826	25	FAM162A|GPT2|KCNJ16|DUSP4|ESRRG|AQP4|RAB11FIP2|SIGLEC11|PDHA1|MFSD4A|SERPINA5|CDH10|B4GALNT3|CKMT2	down
ZHONG_PFC_C2_SOX5_BCL11B_POS_EXCITATORY_NEURON	0.355049	0.439567	0.08654	-0.527206	-1.09044	23	IGFBP5|CAV1|LSAMP|MGLL|ARG2|LDHA|SOX5|HSPA1A|LMO3|SSBP2|VSNL1	down
GAO_SMALL_INTESTINE_24W_C2_PROCRPOS_PROGENITOR	0.358306	0.440798	0.0860347	-0.544564	-1.09295	20	IGFBP5|MGP|CUEDC2|LHFPL6|FLRT2|PRAF2|RAMP2|RCN3	down
HAY_BONE_MARROW_EARLY_ERYTHROBLAST	0.292605	0.373765	0.0968878	-0.417534	-1.09301	90	APOC1|PEBP1|MORF4L2|PMP22|PLTP|GCSH|AIG1|CXADR|NME1|EIF1AX|FSCN1|PRMT1|PABPC4|TRIP6|HNRNPC|GSTM3|MGST2|NDUFAF2	down
DESCARTES_FETAL_EYE_MICROGLIA	0.266244	0.345131	0.101714	-0.394033	-1.09945	141	HLA-DRA|HLA-DPA1|HLA-DRB1|SPP1|EGR3|CD74|C1QA|C1QB|C1QC|MS4A6A|MS4A7|OLR1|CSF1R|HLA-DMA|CSF2RA|GPR34|LPCAT2|SPI1|CSF3R|CLEC7A|CD14|TLR2|SRGAP2C|SLCO2B1|CYBB|PLD4|CD83|NAIP|TBXAS1|ADAP2|ADAM28|VSIG4|LY86|SCIN|TFEC|F13A1|FGD2|PLEK|ITPR2|ARHGAP22|RUNX1|AOAH|STAB1|CX3CR1|SIGLEC10|LGMN|LAT2	down
DURANTE_ADULT_OLFACTORY_NEUROEPITHELIUM_RESPIRATORY_CILIATED_CELLS	0.265403	0.345131	0.101714	-0.402577	-1.10009	118	CKB|TUBA1A|IGFBP2|HSBP1|CD59|DYNLL1|BASP1|PRDX5|ARL3|MLF1|FAM229B|CETN2|CYSTM1|TUBB4B|EFHC1|GDF15|MORN2|PRDX1|SPAG16|KIF9|DPCD|CRNDE|MNS1|TPPP3|HMGN3|CFAP298|FAM174A|ALDH3B1	down
DESCARTES_FETAL_CEREBRUM_MICROGLIA	0.178354	0.251202	0.12564	-0.356947	-1.10233	386	SPP1|LGALS3|EGR3|CD74|CHI3L1|APOC1|C1QA|CTSB|LYZ|TYROBP|C1QC|EGR2|MS4A6A|AIF1|MS4A7|CD163|BHLHE41|IL1B|SLC11A1|CSF1R|CPVL|TREM2|IL18|CSF2RA|FCGR3A|CD68|GPR34|DOCK4|LPCAT2|CXCL16|SPI1|IL13RA1|CSF3R|CLEC7A|HLA-DMB|TLR2|P2RY13|HMOX1|CYBB|SERPINA1|PLD4|PDK4|ARHGAP24|ARHGAP12|BLVRB|CD83|NAIP|ELL2|GNG7|GNB4|C5AR1|ADAP2|ADAM28|VSIG4|LINC01736|SOCS6|LY86|SCIN|ENTPD1|RBM47|LILRB4|TFEC|ITGAX|MNDA|B3GNT5|FGD2|SFMBT2|CEBPA|CD86|FCGR1A|AP1B1|AOAH|MS4A4A|GAPT|CREG1|SERPINF1|CX3CR1|GPNMB|SIGLEC10|LGMN|PPT1|LAT2|CLEC9A|HK2|GCLC|LRRK1|BATF3|TBC1D12|SLC2A5|LY96|ITGAM|PRRG4|NINJ1|SLC7A7|TREM1|ATP8B4|IFI30|RNASE6	down
DESCARTES_FETAL_KIDNEY_MEGAKARYOCYTES	0.268562	0.347493	0.100991	-0.410073	-1.10313	102	DGKG|ABCC3|TCEAL1|CMTM5|P2RY1|MFAP3L|DGKI|EREG|MTURN|SLC8A3|PIGP|LGALSL|PTGS1|CXCL3|RYR3|INAFM2|NRGN|MED12L|PEX5|PIP5K1C|SLC39A3|FKBP1B|ZFP3|INPP5E|RPS6KL1|RUFY1|GTF2E1|PPIF|ZNF543|RAB3C|EHD3|PCYT1B|EXOSC5|FMO5|ADAM32|ACTR5|NT5M|EFCAB13|MLIP|MLYCD|ZNF425|GABRE|MAST1|ITGB3|XRCC2|MYH7B|CENPS	down
DESCARTES_FETAL_KIDNEY_ERYTHROBLASTS	0.263823	0.344071	0.10208	-0.406392	-1.10617	116	SLC25A37|SOX6|TF|SLC6A8|BLVRB|BSG|RGS6|ARL4A|PRDX2|PPME1|TMOD1|GCLC|SNCA|TMEM63B|UBAC1|AEN|MYT1|SNX22|UBE2O|DPF3|YPEL4|XPO7|FBXO9|ACHE	down
DESCARTES_FETAL_PANCREAS_DUCTAL_CELLS	0.300826	0.381483	0.0968878	-0.440656	-1.10724	69	ATP1B1|GFAP|TTYH1|SLC4A4|ADORA1|KCNJ16	down
DESCARTES_FETAL_STOMACH_PDE1C_ACSM3_POSITIVE_CELLS	0.356322	0.439567	0.086795	-0.568233	-1.10725	17	STAC2|ATP6V1A|WNK3|PDE1C|CPSF7|RHOBTB1|PSEN2|ERBB4	down
ZHONG_PFC_MAJOR_TYPES_NPCS	0.257911	0.337454	0.103576	-0.39868	-1.10725	136	RPS27L|TUBA1B|MDK|HSPB1|SOX9|CREB5|VIM|ZFHX4|RCN1|PAICS|TUBB4B|BTG3|PLPP3|PTTG1|PHGDH|LDHA|ID4|HES1	down
GAUTAM_EYE_IRIS_CILIARY_BODY_SMOOTH_MUSCLE_CELLS	0.220521	0.294344	0.111463	-0.370612	-1.10807	255	IRS2|AP1S2|PHPT1|PPP2CB|CSNK1A1|KIF5B|PDIA6|MXI1|MT-ND4L|TCEAL3|MPC1|MT-ATP8|NDUFC1|PLOD2|PCM1|SELENOK|PGM2L1|SORT1|SSPN|VCL|PSMB5|CETN2|SEC63|EI24|ZYX|MT-ND5|BSG|RHEB|PRDX3|PDLIM5|PSMD8|NACC2|NFE2L1|NIPSNAP2|AZIN1|CISD1|GAMT|AK4|AP2M1|NNT-AS1|BAG3|ATP1A2|SEC61G|SAP30BP|KCNMB1|UQCRC1|SAP18|ABR|ARPC1A|ROCK2|NCS1|PDE8B|TUBB|KANK2|MT-ND2|STK38L|DNAJC10|LAMC1|BTBD7|SEL1L|PACSIN2|EMC4|LRRC8A|MROH8|CYCS|PTP4A1|PPP1R3C|COA3|HMGN3|UQCRFS1|GLYR1|PSMD1|MAPK6|SLC25A3|KLHDC10|MTX2	down
ZHONG_PFC_C1_OPC	0.21746	0.291613	0.114751	-0.37682	-1.11192	228	MT2A|CKB|TUBA1B|LGALS1|S100A16|ARL6IP1|VIM|CDC42BPA|PDLIM3|ACTN1|TUBB4B|BTG3|RHEB|FEM1C|TUBB6|PTTG1|PSRC1|LDHA|QSER1|IFT22|BARD1|CNTLN|ZNF83|BCAP29|MNS1	down
GAO_ESOPHAGUS_25W_C2_KRT6BPOS_SECRETORY_PROGENITOR_CELLS	0.276271	0.356151	0.103576	-0.464103	-1.11902	57	HOPX|ADM|HDAC9|ADAM28|USP6NL|GPT2|GPRC5A|GAN|S100A8|PDP1|KYNU|ATP10B|DUSP10|CDKN2A|VASN|GK	down
MANNO_MIDBRAIN_NEUROTYPES_HPROGFPL	0.177099	0.25095	0.126254	-0.371792	-1.12251	290	MT1X|ZEB2|NES|NRCAM|IGFBP2|SOX2|MDK|ZFHX3|VIM|CDH2|BMP7|RCN1|JAM2|PLOD2|LRP2|FNDC3B|WEE1|PDGFC|JAM3|TET1|ARHGEF26|B3GNT5|NECTIN3|FZD3|PTTG1|CCND1|KCNQ2|AK4|PTGR1|TMEM132C|PSRC1|ARL4A|FREM2|PHGDH|MIR99AHG|SALL1|MEST|HK2|CHN2|HES1|CTNNAL1|SRF|CDK6|BARD1|TYMS|TCF12|SDC2|RFX4|WNT5A|FZD1|MID1	down
GAO_STOMACH_24W_C2_TFF2POS_MULTIPOTENT_PROGENITOR	0.341625	0.424756	0.0897105	-0.672985	-1.12802	7	TCIM|TBC1D15|PTP4A3|SUPT7L|ECE1	down
CUI_DEVELOPING_HEART_RIGHT_ATRIAL_CARDIOMYOCYTE	0.298013	0.37929	0.0975449	-0.511776	-1.12907	34	NES|NR4A1|CDKN1A|CAV1|RASSF8|PAM|DAGLB|NR4A2	down
DESCARTES_FETAL_EYE_BIPOLAR_CELLS	0.327504	0.410112	0.0897105	-0.620226	-1.13035	11	IGSF21|CA10|VSX1	down
DESCARTES_FETAL_PANCREAS_ERYTHROBLASTS	0.236045	0.313532	0.109684	-0.433515	-1.13163	88	SLC25A37|TF|BLVRB|RGS6|PRDX2|STEAP3|GCLC|SNCA|TFRC|UBAC1|SNX22|UBE2O|YPEL4|XPO7	down
DESCARTES_FETAL_STOMACH_CILIATED_EPITHELIAL_CELLS	0.17757	0.251109	0.127505	-0.383563	-1.1317	216	RPGR|FAM229B|EFHC1|MORN2|TCTN1|KIF9|TMEM67|CSPP1|CCDC181|MNS1|TPPP3|FAM174A|KCNE1|ALDH3B1|ENKUR|CTXN1|TMEM231|HYDIN|CCDC191|CFAP70|SPATA18|PPIL6|ARHGAP39|CFAP44|OXTR|DNALI1|PSENEN|ENKD1|CC2D2A|CCDC30|BBS5|B9D1|NEK11|BBOF1|CCDC170|FANK1|SPA17|STK33|DTHD1|CCDC40|WDR90|TRAF3IP1|SPEF2|NME5|SPACA9|C4orf47|CCDC113|CLUAP1|DNAH7|ODF3B|CCDC148|NEK5|CFAP46|AK9|CFAP54|TMEM232|FOXJ1|FUZ|RRAD|RAB36|LRRC27|FAM227A|SPAG8|ZDHHC1|C7orf57|DOC2A|CFAP69|PIFO|C5orf49|CCDC173|SPATA6L|ZC2HC1C|C9orf116|LRRC73|NEK10|KIAA0825|SPATA17|DRC3|CFAP43|CCDC189|ZBBX|HAGHL|LRRC23|CFAP126|FBXO36|IQCD|FAM81A|CFAP53|PIH1D2|OSCP1|C17orf97|LCA5L|RSPH1|DYNLRB2|C2orf73|NWD1|EFCAB6|FRMPD2|IQUB	down
BUSSLINGER_GASTRIC_METALLOTHIONEIN_CELLS	0.252782	0.331362	0.105125	-0.437433	-1.13207	82	GSN|MT1X|MARCKS|MT2A|NDRG1|LGALS3|IGFBP2|MT1E|GSTP1|CTSD|GRN|COX5B|METTL7A|PLXNB2|FABP5|MGST3|CYSTM1|QSOX1|PABPC4|ABCC3|CA9|LMO4|HNRNPC	down
DESCARTES_FETAL_CEREBRUM_EXCITATORY_NEURONS	0.330128	0.41266	0.0897105	-0.644432	-1.13207	9	SATB2	down
ZHONG_PFC_HES1_POS_C1_NPC	0.311667	0.393093	0.095288	-0.718532	-1.1337	5	HEY1|HES1|HMGA2	down
GAO_LARGE_INTESTINE_24W_C5_LGR5POS_STEM_CELL	0.293729	0.374518	0.0982123	-0.51157	-1.135	35	SOX9|GDF15|MGST1|RGMB|PLEKHH1|ITPKC|ATP10B|PKP2|URB1-AS1	down
DESCARTES_FETAL_PLACENTA_SYNCYTIOTROPHOBLASTS_AND_VILLOUS_CYTOTROPHOBLASTS	0.279534	0.359035	0.101714	-0.502114	-1.13621	39	LRP2|ALDH7A1|KANK1|GNA12|NRXN3|ZNRF3|CRISPLD1|FRMD6|ISYNA1|ANKRD65	down
HAY_BONE_MARROW_ERYTHROBLAST	0.0507343	0.087906	0.231127	-0.34338	-1.13826	1195	YBX3|YWHAE|ATP1B2|NFIX|HSP90AB1|SLC25A37|HSPA9|HSPD1|LMO2|CD59|RHOBTB3|RAB13|ST13|DYNLL1|SOX6|EIF4EBP1|CCDC47|CDC42BPA|NFIA|RDX|CBR1|TUBB2A|SPECC1|NDUFC1|NDUFV3|SLC6A8|SPART|HSPH1|CLTC|FADS2|MBOAT2|BLVRB|YWHAH|UQCRQ|CHPT1|HACD3|IGF2BP2|NME4|PSMB5|DNAJA1|ARHGEF12|TCEA1|CNP|CMBL|SMS|ARL2|PAICS|MGST3|POMP|SLIRP|EI24|ERH|NDUFS1|SLC11A2|SCOC|MICALL2|TUBB4B|PTK2|YWHAG|EIF1B|YIPF6|EIF4H|FHL2|CHID1|BSG|TMX2|PRDX3|ATP5PF|PSMD8|ECI2|AGPAT5|TUBB6|PTTG1|ZDHHC14|SCCPDH|TNS1|PTGES3|RFK|ATP5F1B|AP2M1|PSMD3|TXNRD1|ZFYVE21|KHSRP|CSNK2A1|PRDX2|CAPRIN1|HEBP1|ADD2|CYC1|FAM210B|MCUR1|ATP6V1C1|STEAP3|CIT|EIF3A|ACADVL|PPME1|MORN2|STIP1|ARHGAP23|HSPE1|TOMM40|RPF2|FAM13A|VBP1|UQCRC1|SUGT1|MRPS18A|MYH10|RAD23B|SGTA|EIF4E|CDK4|ARPC1A|SYNGR1|NCS1|SYNCRIP|NDUFA8|SRI|RBX1|WBP4|PSMD12|TMOD1|ABCC5|SAR1B|CNKSR3|TCP1|AP2A1|IMPDH2|ISOC2|USP14|GCLC|PSMB1|SPTLC2|ZMYND8|MRPL17|TRAP1|CTNNAL1|DDB1|KIF9|MRPL2|MTHFD1|ENG|HSD17B4|EIF5B|DPCD|CAPRIN2|LUC7L2|SREBF1|COPB2|PFKM|EMC4|CLTA|SNCA|CCT6A|DHX15|OAT|RPL26L1|C6orf89|EIF2S2|MRPL36|TIMM44|POLR2H|BCAM|TIMM10|FBXO7|NEDD4L|LRRC59|HLTF|HSP90AA1|TXNL1|CYCS|TST|SLC7A1|AK6|FUNDC2|PTCD3|SRSF1|COQ9|BCAP29|GCAT|PSMC6|NDUFB6|MNS1|RNF187|C20orf27|FN3K|HIGD1A|TFRC|UBAC1|HSDL2|UQCRFS1|TIMM8B|PLEKHH3|ESD|TRUB2|AASDHPPT|CFAP298|NCL|CLPB|MPP1|PSMD1|HADH|C1orf198|SLC25A3|PTRH2|LRRCC1|SLC30A9|MTX2|DAAM1|KMT5A|MTX1|TCERG1|NAE1|TMEM237|COL18A1|WDR12|SMIM10|PAK1IP1|ELOC|PLA2G12A|TIMM17A|SLC22A23|TUBA1C|GADD45GIP1|PKP4|EPDR1|TSR1|FBH1|KATNBL1|RRP1|DDX1|MRPL50|TIMMDC1|MYT1|LCA5|TIMM21|GTF2F2|NDUFV1|MRPL18|EIF4G1|TRMT5|GPN3|CKAP5|C17orf58|MTCH2|CSE1L|SLC43A3|CBY1|RNF5|POLR2F|SSRP1|SNX22|TIMM13|MSH6|HDAC2|CRLS1|ISCA2|MALSU1|SLC29A1|GAD1|TOP1|MRPL21|MRPL27|PSMC1|DNAJC6|PPAT|TP53BP2|FOXRED1|NOLC1|HMGN5|COA4|PCNA|PCCB|CCDC14|DPF3|CARM1|RAD51C|TNXB|PYCR1|SOD1|CCDC124|PLPP4|ANAPC11|RNF40|PLRG1|YPEL4|MRPS28|PSMC3|MINPP1|U2SURP|IFI27L1|MICU2|NDUFAB1|RIPOR1|ACHE|ING2|EIF2S1|NDUFAF4|KREMEN1|GTF2F1|FN3KRP|CPSF4|LRP11|PRPF19|MGAT3|DCAF6|MRPL12|KEAP1|TLN2|XRCC5|ALDH1A1|AIDA|HES6|NPL|SLC2A1|ACTL6A|PSMC2|MRPL49|PDHB	down
HAY_BONE_MARROW_EOSINOPHIL	0.243021	0.319633	0.109684	-0.474067	-1.13953	53	DBI|HSPA5|LYZ|LGALS1|IL1RAP|PHPT1|MT-ND4L|MT-ND5|SLC44A1|RAB32|CEBPA|KIAA0930|MS4A4A|MT-ND4|RPN1|COX8A|ATP8B4|WDFY2|TMBIM6|ASRGL1	down
DESCARTES_MAIN_FETAL_LIMBIC_SYSTEM_NEURONS	0.327303	0.410112	0.0916795	-0.69381	-1.13964	6	NPTXR	down
DESCARTES_FETAL_INTESTINE_INTESTINAL_EPITHELIAL_CELLS	0.216561	0.290964	0.11524	-0.422057	-1.14098	113	LGALS3|MT1E|AGT|CES2|EREG|METTL7B|MAOB|MT1G|ATP10B	down
RUBENSTEIN_SKELETAL_MUSCLE_ENDOTHELIAL_CELLS	0.190551	0.263608	0.123257	-0.412513	-1.14282	133	SPARCL1|HLA-DRA|HLA-DPA1|HLA-DPB1|HLA-DRB1|LGALS3|WSB1|DPYSL2|CD74|TCF4|NEAT1|A2M|IFITM3|S100A16|HSPB1|ARL6IP1|CD59|SPTBN1|EPAS1|CAV1|HLA-DMA|DDX17|MGLL|RDX|SEC62|MEF2C|TIMP3|CAV2|SOX4|CAVIN1|TACC1|NRP1|FABP5|POMP|LAP3|PODXL|AFDN|ATP5PF|PLS3|CRIP2	down
ZHONG_PFC_C6_PLXNA4_POS_EXCITATORY_NEURON	0.310116	0.391843	0.095288	-0.682705	-1.14431	7	SCG2|EIF1B	down
GAO_LARGE_INTESTINE_ADULT_CE_OLFM4HIGH_STEM_CELL	0.14003	0.206361	0.143759	-0.381218	-1.14847	287	QKI|HLA-DQB1|MS4A7|SLC1A2|PHLDA3|CMYA5|MAP2|LST1|CTSZ|FILIP1L|KLF7|ACSL1|BCL6|C11orf96|SSPN|DGKG|C14orf132|C5AR1|ADAP2|HSPA4L|PLEK|FPR1|ATP1A2|GNA12|ZNF618|RAB11FIP3|BCAM|MSANTD4|B4GALNT4|LINC01551|ANTXR1|COL5A1|TMEFF2|HEG1|MLXIPL|ANKS1B|TMEM47|MYT1|CECR2|APBB1|ZNF324|CPED1|B4GALT6|RNF215|EFR3B|ZNF334|VASN|ZC3H7B|NRGN|PRPF4|ZNF25|SKI|CX3CL1|TLR1|BLM|SLC12A4|DHX57|TMEM91|CGNL1|CACTIN|CTIF|PLXNC1|GTF2IRD1|ZNF316|CCDC170|AMER2|ENTPD1-AS1|IFIT3|RCAN2|BNC2|KCNIP4|PHKA1|CAND2|GUCY1A1|GPC6|GBGT1|PDGFRB|PDZD4|CTU1|CBX7|TIMP4|ZNF845	down
DESCARTES_FETAL_LUNG_CILIATED_EPITHELIAL_CELLS	0.123664	0.185364	0.154191	-0.38111	-1.16405	326	RPGR|FAM229B|CETN2|EFHC1|MORN2|CEP126|SPAG16|IFT22|KIF9|DPCD|TREM1|TMEM67|DNAL1|NPHP1|CSPP1|CCDC181|MNS1|TPPP3|PPP1R16A|CFAP298|KCNE1|ALDH3B1|KCNJ16|ENKUR|LRP2BP|TMEM231|LCA5|HYDIN|CFAP70|DNAAF4|SPATA18|PPIL6|IQCG|CFAP44|DNALI1|RABL2B|SPATA33|ENKD1|CC2D2A|CCDC30|B9D1|NEK11|BBOF1|HSPBP1|RUVBL2|KIF27|CCDC170|FANK1|TTC30A|STK33|DTHD1|CCDC40|RABL2A|FAM47E|TRAF3IP1|CHST9|CAPS2|SPEF2|NME5|SPACA9|LMO1|RPGRIP1L|C4orf47|CCDC113|TTC26|CLUAP1|DNAH7|ODF3B|ESRRG|NEK5|TCTN2|CFAP46|AK9|CFAP54|TMEM232|FOXJ1|FUZ|KLHDC9|RAB36|CASC2|PACRG|USP2|FAM227A|SPAG8|ZDHHC1|C7orf57|TIGD4|DOC2A|TTLL6|CFAP69|PIFO|OMG|C5orf49|CCDC173|PLPPR3|ZNF19|SPATA6L|ZC2HC1C|C9orf116|LRRC73|NEK10|SPATA17|DRC3|CFAP43|CCDC189|FSIP1|ZBBX|HAGHL|LRRC23|C16orf46|CFAP126|SLC22A4|IQCD|ENO4|CFAP53|PIH1D2|C15orf65|OSCP1|ZNF391|C17orf97|LCA5L|RSPH1|C2orf50|DYNLRB2|ZSCAN1|CCDC160|NRAV|C2orf73|NWD1|FAM181A|EFCAB6|FRMPD2|IQUB	down
DESCARTES_FETAL_PANCREAS_VASCULAR_ENDOTHELIAL_CELLS	0.238474	0.315277	0.10882	-0.501318	-1.16444	45	JAM2|TCIM|CD93|NOTCH4|FLT1|SEMA6B|CLEC14A|CD109|EXOC3L1|HSPG2|CD320|COL15A1|COL13A1|TMEM88|NOSTRIN|TM4SF18|ESAM|APLN|ADM5|CYYR1	down
LAKE_ADULT_KIDNEY_C21_COLLECTING_DUCT_INTERCALATED_CELLS_TYPE_B	0.184295	0.258013	0.126876	-0.438234	-1.16539	99	QKI|IGFBP5|ZBTB20|MEF2A|CA12|SOX6|IL18|MSI2|PSD3|PICALM|EPS8|SCIN|LPP|SDCCAG8|MITF|MAGI1|UBE2E2|NEBL|GAREM1|NEDD4L|DGKI	down
ZHENG_CORD_BLOOD_C6_HSC_MULTIPOTENT_PROGENITOR	0.185304	0.258735	0.126254	-0.443773	-1.16901	93	HLA-DRA|MEG3|HLA-DPA1|HLA-DPB1|HLA-DRB1|SPP1|CD74|TCF4|NAMPT|NEAT1|HLA-DQB1|SAT1|TSC22D1|NR4A1|HLA-DQA1|HLA-DRB5|BEX1|FTH1|CEBPB|HLA-DMB|MEF2C|SELENOK|IRAK3|TACC1|WDR45B|FAM3C|MT-ND5|TPM2|LPAR6|MAFG|NR4A2|PREX2|HIF1A|GADD45A|LIMCH1|MT-ND2|RIPK2|MAFF|TSPYL2	down
CUI_DEVELOPING_HEART_TRABECULAR_VENTRICULAR_CARDIOMYOCYTE	0.18254	0.256068	0.126876	-0.444954	-1.17089	92	HSPA5|SCD|VCAN|DDIT3|SLC3A2|IER2|HERPUD1|HBEGF|TNFRSF12A|ABHD12|RCAN1|HEY1|LRPAP1|COX6A1|ARRDC3|MLLT11|PPP1R15A|HES1|SQLE|DGKI|HAMP|GEM|CCDC181|MGST1|PIP4P2|WDR12|TIMM17A|LRRC49|ARL4D|HMGCR|HMGA2|MSMO1	down
ZHENG_CORD_BLOOD_C5_SIMILAR_TO_HSC_C6_PUTATIVE_ALTERED_METABOLIC_STATE	0.210963	0.285045	0.119888	-0.47813	-1.17152	61	HLA-DRA|MEG3|HLA-DRB1|FOS|CD74|NEAT1|HLA-DQB1|HSPA5|NR4A1|GADD45B|HOPX|ATF3|MDK|SEZ6L2|CXCL8|TRA2B|IER2|MEF2C|SELENOK	down
HAY_BONE_MARROW_CD34_POS_ERP	0.277686	0.357316	0.101714	-0.684549	-1.17358	8	SERPINE2|MEST|TRIB2|RYR3	down
DESCARTES_MAIN_FETAL_SKELETAL_MUSCLE_CELLS	0.174254	0.24742	0.129443	-0.435148	-1.17468	109	NES|CMYA5|SGCB|PDLIM3|TCEAL7|MYL6B|FHL1|PADI2|OTUD1|CFL2|TPM2|ZNF106|PRKACA	down
DESCARTES_FETAL_ADRENAL_VASCULAR_ENDOTHELIAL_CELLS	0.177953	0.251143	0.128143	-0.435862	-1.17484	107	GPM6A|PODXL|PLPP3|NRN1|FCGR2B|TCIM|CNTNAP3B|HYAL2|CLDN5|ENG|CDH13|SHANK3|EFNA1|RAMP2|NOTCH4|TMEM233|EFNB2|SEMA6B|SLC9A3R2|GALNT15|CX3CL1|ADGRL4|KANK3|CHRM3|TMEM255B|ARHGAP29|CALCRL|PTPRB|AFAP1L1|CLEC14A|EXOC3L1|ROBO4|EDN1|RGS7BP|INHBB|TIE1|TMEM88|LDB2|TM4SF18|STC2|ECSCR|ACVRL1|EHD3|MYRIP|CDA	down
LAKE_ADULT_KIDNEY_C24_ENDOTHELIAL_CELLS_AEA_AND_DVR	0.148438	0.216021	0.141225	-0.416737	-1.17587	151	PSAP|DST|HLA-DRA|SPARC|APP|HLA-DRB1|FOS|CD74|TCF4|NAMPT|HSPA5|MEF2A|KCTD12|CALD1|HSP90B1|WWTR1|IL6ST|HSP90AB1|A2M|IFITM3|FTL|EMP1|CD59|SPTBN1|EPAS1|TJP1|VIM|PTTG1IP|KIF5B|DOCK4|CDC42BPA|MEF2C|HSPH1|TIMP3|PTPRG|ZEB1|CLIC4|DNAJA1|TACC1|PODXL|CRIM1|PDLIM5|BMPR2|MTUS1|MEIS2|RASAL2|TM4SF1|APBB2|ADAMTS9|PIK3C2A|PECAM1|ROCK2|AKT3|SOX5|UACA|LIMCH1	down
TRAVAGLINI_LUNG_CAPILLARY_INTERMEDIATE_1_CELL	0.148903	0.216249	0.141225	-0.417043	-1.17679	152	SPARC|HLA-DRB1|RTN4|SERPINB6|CD74|TUBA1A|HLA-DQB1|MEF2A|SGK1|SERPINE1|HLA-DQA1|HLA-DRB5|PHLDA1|HOPX|CNN3|CD14|KLF7|KCNQ1OT1|GPX3|TIMP3|EMP2|FMNL2|PHLDB1|MBOAT2|CD83|MYO6|FHL1|TBXAS1|MYADM|PDGFB|PALD1|JAM3|ITGA3|BAIAP2|ZDHHC14|TNFRSF1A|EDNRB|VAT1|DLGAP4|ICAM1|RASAL2|MTSS1|CHST2	down
DESCARTES_FETAL_STOMACH_LYMPHATIC_ENDOTHELIAL_CELLS	0.266116	0.345131	0.104344	-0.617078	-1.1769	15	SULF2|PTGS2|CTSL	down
DESCARTES_FETAL_SPLEEN_VASCULAR_ENDOTHELIAL_CELLS	0.237942	0.315277	0.109684	-0.513436	-1.18198	42	SIPA1L1|SNTG1|MAGI1|FGF12|UNC80|GALNT18|KLHL4|TMEM233|ADGRL4|MIR34AHG|CHRM3|PTCHD4|CALCRL|PTPRB|AFAP1L1|RGS7BP|NOSTRIN|THSD7A|ADAMTSL1|MYRIP|GABBR2|CYYR1|LRIG3|HECW2|MECOM	down
GAUTAM_EYE_IRIS_CILIARY_BODY_CRYAA_HIGH_CILIARY_BODY_CELLS	0.196457	0.269647	0.122679	-0.462788	-1.18246	77	SERPINE1|NCAM1|EGR2|TTC3|HSP90AB1|RBP1|GCSH|SGCB|SPOCK1|CXADR|PBX1|FAT1|DGKG|CSNK1E|ALDH1A3|THY1|PDZD2|JAM3|PMEPA1|NLGN1|CRIP2|CREG1|HK2|MYO1B|PPP1R15A|SQLE|CTNNAL1|MXD1|MAFF|CDK6|CADM3|SLC36A4|SETBP1	down
DESCARTES_MAIN_FETAL_LYMPHATIC_ENDOTHELIAL_CELLS	0.199013	0.272621	0.123257	-0.477062	-1.18328	64	S100A16|LOX|PPFIBP1|NRP2|HOMER3|SELENON|ARL4A|CNTNAP3B|RHOJ|SHC1|TCTN3|SMAD1|PTX3|KLHL4|PLSCR4|GNG11|UBTD1|ANKDD1A|GJA1|TNFRSF11A|TMEM255B|SLC27A3|KBTBD11|WFS1|CYP46A1|PGM5|DTX1|SPHK1	down
FAN_EMBRYONIC_CTX_BIG_GROUPS_EXCITATORY_NEURON	0.233704	0.311013	0.110122	-0.510518	-1.18611	43	GRIA2|CSRP2|CACNG8|CAMK2B|POU3F2|PRRT2|MEIS2|ADCY1|SATB2|ICA1L|DOK5|PPP2R2B|ARPP21|MAP6|ENC1|SRCIN1|LHX2	down
TRAVAGLINI_LUNG_PROXIMAL_CILIATED_CELL	0.00742421	0.0157962	0.407018	-0.353356	-1.18827	1569	MT3|APOD|MAP1B|MARCKS|IGFBP5|METRN|LGALS3|SERPINB6|YWHAE|MDM2|CKB|RPS27L|TUBA1A|NEAT1|IGFBP2|GNAS|RAC1|IGFBP7|KCTD12|SLC25A4|HSP90B1|SOX2|HSP90AB1|RAMP1|DSTN|CTNNA1|MORF4L2|GSTP1|EIF5|HSPD1|VCAN|HSBP1|SAP30|LMO2|CD59|PPP2CB|ABI2|GPX4|ITGB8|GABPB1-AS1|CALM2|ST13|DYNLL1|IDS|MAP9|GABARAPL2|BAALC|ABHD2|IGF1R|GOLM1|MORF4L1|KIF5B|DDR1|CLCN3|HILPDA|DDX17|FOXO3|NFIA|METTL7A|BASP1|ALCAM|PRDX5|PLXNB2|NDUFC1|TMED10|MAP1A|SPATS2L|PLEKHB1|PCM1|ARL3|GAS7|PSD3|TSPAN3|MYEF2|MLF1|HSPH1|LRRC58|CLTC|PGM2L1|ENAH|COPRS|ZKSCAN1|PKIB|SCRN1|CTBP2|YWHAH|RPGR|UQCRQ|PRKAR1A|KIAA0232|SELENOW|CNDP2|HACD3|CTSL|FAM229B|USP22|PKD1|PSMB5|DNAJA1|PRUNE2|ATP6AP1|NPTN|FDXR|TECR|CETN2|FGF14|PDLIM4|NBEA|WDR45B|ATP2A2|ATXN2|MGST3|POMP|ERH|PKIG|UBL3|LAP3|C5AR1|TEAD1|CYSTM1|TUBB4B|SKP1|LYRM2|ACLY|KIF3A|TRIM2|GTF2H5|AFDN|DMWD|EFHC1|UBXN4|SLC25A29|SLC25A36|HDLBP|LARP6|PRDX3|NAP1L1|ATP5PF|TP53BP1|NACC2|ATOX1|B3GNT5|BBS2|AGPAT5|DZIP1|AZIN1|PCNX4|BAIAP2|CISD1|SCCPDH|GNG12|CRIP2|SPATA6|PTGR1|RUNX1|PTGES3|IQCK|GNS|TAX1BP1|MDH1|GNA11|DIXDC1|MOK|SFXN3|CES2|ARL4A|TXNRD1|CLSTN1|LENG8|ABAT|DYNC2LI1|CAPRIN1|ZSCAN18|WDR13|RASGEF1B|ABL2|MTSS1|SUN1|ZNF106|DYNLRB1|FAM210B|COX6A1|CHD4|HNRNPC|DCBLD2|BCAS1|MGST2|SDCCAG8|TMEM131|DHX32|MORN2|STIP1|ENPP5|TBCA|HSPE1|SERTAD2|NR2F6|CHCHD10|FAM13A|DNER|ARHGAP32|ATP9A|UQCRC1|CFAP36|ATP6V1D|SUGT1|SAP18|TULP3|NT5C3A|BCO2|TUSC3|TRIM44|MAPRE3|NDUFA8|UBA1|ITGB4|GLT8D1|SRI|EVI5|MAP1LC3A|RBX1|PNMA1|GLIS3|METTL26|KAZN|CHMP5|ABCC5|KTN1|TCP1|UACA|PFN2|ENDOG|P4HTM|SQLE|GCLC|PSMB1|SPTLC2|PRDX1|ECI1|CEP126|SPAG16|CTNNAL1|TCTN1|ANKRD26|LARP1|IFT22|DNAJC10|PDCD6IP|DDB1|TNFRSF19|KIF9|ZC2HC1A|AZI2|ICA1L|USP9X|C5orf15|DPCD|ERLIN2|FXYD1|SUGP2|PRRG4|COPB2|NDFIP2|CLIP1|COPS8|KIFAP3|CLTA|MPDZ|NAT14|CBX5|SCAMP4|RPL26L1|TMEM67|EMC2|NELFE|PDIA4|DNAL1|NPHP1|IFT81|TMBIM6|HSP90AA1|GPR162|CSPP1|ERCC1|ANKRD37|SRGAP3|MAP3K2|MAP6|DHX40|CPLANE1|TP53INP2|NFU1|RB1CC1|PSMD10|CCAR1|PLPP5|CRNDE|ETNK1|SPCS1|ABHD11|CCDC181|NDUFB6|PAPOLA|MNS1|GAPVD1|MYO1E|EPB41L1|COA3|TPPP3|MTURN|LCOR|SOAT1|UBAC1|EMC6|HMGN3|ERLEC1|GLYR1|PCDH7|MRNIP|RHOU|CIPC|SNAPC1|PPP1R16A|PIGP|CFAP298|DYNC2H1|OSBPL6|JKAMP|SBNO1|LIMS1|ANKRD42|UNC119B|KLHDC10|SMIM14|IFT27|FAM120A|DAAM1|PCSK5|WDR19|FAM174A|VPS13C|KCNE1|MTX1|CYB5D1|MRPL40|UBE2H|ALDH3B1|FAM161A|CAMK1D|DIDO1|ZNF664|NAA20|ELOC|TMEM68|DZIP3|LINC00467|SRA1|SPATA7|FAXDC2|SEM1|SNX14|ENKUR|SLC22A23|GADD45GIP1|AHNAK2|ATXN7L3B|VEZF1|SMAD4|GAS8|CNIH2|NCF2|PARVA|LRRC49|EXOSC4|CEP350|UGDH	down
DESCARTES_FETAL_LUNG_BRONCHIOLAR_AND_ALVEOLAR_EPITHELIAL_CELLS	0.243377	0.319633	0.110122	-0.55905	-1.19319	27	ETV5|CPM	down
DESCARTES_MAIN_FETAL_CARDIOMYOCYTES	0.220758	0.294344	0.116234	-0.592818	-1.19381	21	SLC8A1|TRIQK|FGF12|SORBS2|PPP1R12B|MRPL58|FILIP1	down
DESCARTES_MAIN_FETAL_INHIBITORY_NEURONS	0.209705	0.283934	0.123257	-0.863574	-1.20111	2	SLAIN1	down
GAUTAM_EYE_IRIS_CILIARY_BODY_MELANOCYTES	0.0978261	0.151166	0.176694	-0.404311	-1.20252	236	SERPINB6|BEX3|ZEB2|CCDC88A|APOC1|RAC1|TCEAL4|MRFAP1|ZFAND5|NUPR1|ATP6V0A1|ARL6IP1|RHOBTB3|VAPA|ST13|DYNLL1|TRA2B|ENDOD1|COX5B|NUDT3|NDUFC1|PLEKHB1|SBDS|SAT2|SPART|PGRMC1|RAB1A|CNDP2|ABHD12|TSC22D4|ARMCX3|CNP|SMS|ARL2|EPS8|EI24|VAMP2|SKP1|TRIM2|BSG|PLS3|ZBTB16|SCCPDH|ATP6V1E1|ATP5F1B|TAX1BP1|MARCKSL1|PER1|MSRB2|CFL2|AP2M1|ICAM1|HMGCS1|LMO4|FAM210B|COX6A1|LYST|SNX27|HEXA|CHCHD10|LINC00511|SMIM29|SAP18|ARFGAP1|TMOD1|NHSL1|COX8A|SREBF1|NINJ1|COPS8|CLTA|QDPR|SHC4|HPS5|FBXO7|ASRGL1|CNBP|CAMLG|ANXA2|ERBB3	down
FAN_OVARY_CL8_MATURE_CUMULUS_GRANULOSA_CELL_2	0.0410034	0.0739753	0.321776	-0.376331	-1.20623	621	VEGFA|HTRA1|MT1X|MARCKS|DST|SERPINE2|RHOB|BEX3|DBI|CKB|RPS27L|TUBA1A|S100B|IGFBP2|CHL1|TUBA1B|TCEAL9|LAPTM4A|SCD|NUCKS1|HOPX|GATM|BEX1|GSTP1|BCAT1|S100A16|MDK|VCAN|TMEM176B|HSBP1|VDAC1|RBP1|PHPT1|COMT|EPB41L2|CALM2|TCEAL2|DYNLL1|SRPX|CDH2|PRDX4|TSPAN7|TANC2|DPYSL3|BEX4|EIF4EBP1|PDIA6|GTF2I|ATP1B1|MSI2|LGALS3BP|FKBP9|COX5B|BAMBI|MT-ND4L|LPL|PRDX5|NDUFC1|PON2|TMED10|PAM|PEG3|FEZ2|NME1|RCN2|MAGED1|ENAH|MYO10|UQCRQ|MAP3K13|NME4|PSMB5|MYL6B|SEC31A|PDGFC|FDXR|GAS6|CTNNB1|SMS|ARL2|MGST3|DAG1|POMP|SLIRP|ERH|AP1S1|MT-ND5|FSCN1|FHL2|GTF2H5|CHID1|MAP4K4|PRDX3|ATP5PF|BMPR2|ATOX1|MAGED2|NIPSNAP2|PLP1|ATP5F1B|RIN2|MARCKSL1|MDH1|MSRB2|TCAF1|CCDC90B|VAT1|IDH1|PRDX2|ZNF358|TP53I3|DYNLRB1|NAV2|SEC61G|COX6A1|MT-ND4|TCEAL8|MGST2|TBCA|CHCHD10|NDUFS4|PCBP2|HIF1A|UQCRC1|LAPTM4B|CUEDC2|PRSS23|SRI|CFI|RBX1|NREP|TUBB|GSTA4|METTL26|MYO1B|KTN1|TMEM147|UBE2E2|STMN1|SQLE	down
BUSSLINGER_ESOPHAGEAL_DENDRITIC_CELLS	0.0889571	0.139306	0.184706	-0.410492	-1.20646	205	CST3|GSN|HLA-DRA|HLA-DPA1|TIMP1|HLA-DPB1|HLA-DRB1|FOSB|FOS|LMNA|DPYSL2|CD74|CCDC88A|S100B|HLA-DQB1|ANXA5|NR4A1|TYROBP|SGK1|FCGRT|TUBA1B|LGALS1|PTMS|MS4A6A|HLA-DQA1|AIF1|HLA-DRB5|PEA15|IL1B|FTL|NDRG2|CSF1R|IER5|ZFHX3|VIM|HLA-DMA|CPVL|LST1|CXCL16|SPI1|BASP1|IL13RA1|ALCAM|AXL|FTH1|FCGBP|HLA-DMB|FGL2|CYBB|ZMIZ1|PKIB|PTGS2|YWHAH|CD83|TACC1|RBPJ|MYADM|NR4A3|KDM6B|ZYX|ENTPD1|PLAUR|ITGAX|NAP1L1|ABCC3|HLA-DOA|BAIAP2|PLEK|HIP1|PXDC1|CD86|PER1|GRK3	down
HAY_BONE_MARROW_CD34_POS_GRAN	0.208882	0.283917	0.119888	-0.592299	-1.20891	22	HSPB1|CALR|VAT1|P4HB|HGF|CLEC11A|ERLIN1|NPW|SNHG19|PRTN3	down
DESCARTES_MAIN_FETAL_CCL19_CCL21_POSITIVE_CELLS	0.0954617	0.147993	0.179782	-0.417672	-1.20914	183	EGR1|VEGFA|FOS|PTGDS|SELENOM|RAB13|IER3|GRINA|LAP3|PRRX1|CTSF|MICALL2|LARP6|ATOX1|C1S|EFEMP2|NFKBIZ|TYRO3|ICAM1|JUND|CTSH|ISOC2|PSMB1|FGF11|GPANK1|CNRIP1|NFIL3|LRP3|WAC-AS1	down
FAN_EMBRYONIC_CTX_EX_2_EXCITATORY_NEURON	0.240323	0.316809	0.10925	-0.636772	-1.20992	14	ZBTB20|PHLDA1|MDK|ZFHX4|NFIB|NFIA|POU3F2|MEIS2	down
DESCARTES_MAIN_FETAL_MESANGIAL_CELLS	0.23871	0.315277	0.109684	-0.637762	-1.2118	14	MOXD1|PRICKLE1|FLRT2|PTK7|CLDN11	down
DESCARTES_MAIN_FETAL_CILIATED_EPITHELIAL_CELLS	0.0379009	0.0685546	0.282013	-0.389399	-1.22163	453	DYNLL1|MAP9|PRDX5|PCM1|HSPH1|COPRS|RPGR|FAM229B|CETN2|TUBB4B|EFHC1|WDR41|PTGES3|MOK|ZSCAN18|MORN2|CFAP36|HIPK3|MAPRE3|SRI|P4HTM|CEP126|SPAG16|TCTN1|IFT22|KIF9|C5orf15|DPCD|NAT14|TREM1|TMEM67|DNAL1|NPHP1|IFT81|HSP90AA1|GPR162|CSPP1|DHX40|RB1CC1|CCDC181|MNS1|TPPP3|HMGN3|CFAP298|DYNC2H1|OSBPL6|ANKRD42|UNC119B|WDR19|FAM174A|KCNE1|CYB5D1|ALDH3B1|TMEM68|DZIP3|ENKUR|INTS10|CTXN1|LRP2BP|CLHC1|TMEM231|LCA5|HYDIN|TOGARAM1|EFCAB2|IFT88|RFX3|CCDC191|TMEM107|CFAP70|DNAAF4|CBY1|RFX2|IFT43|BRD3OS|XPNPEP3|C20orf96|SPATA18|PPIL6|IQCG|ERGIC3|ARHGAP39|CFAP44|TTC21B|STAM2|PACRGL|DNALI1|RSPH3|RABL2B|CEP290|IFT172|SPATA33|PSENEN|CHRNA9|WDR35|CC2D2A|NEK4|CCDC30|BBS5|B9D1|NEK11|BBOF1|HSPBP1|RUVBL2|KIF27|CCDC170|FANK1|SPA17|NUDC|TTC30A|LMLN|STK33|IQCE|DTHD1|CCDC40|RABL2A|FAM47E|CCP110|DZIP1L|TRAF3IP1|CHST9|DUSP18|MIPEP|CAPS2|SPEF2|NME5|SPACA9|RPGRIP1L|IFT122|C4orf47|COQ4|CCDC113|TTC26|CEP83|CLUAP1|DNAH7|ODF3B|KIAA0753|NEK5|TCTN2|CFAP46|AK9|TEX9|CFAP54|MORN1|TMEM232|FOXJ1|DENND6B|SGMS2|FUZ|IFT140|KLHDC9|MCAT|ZNF487|RAB36|TMEM254|CASC2|PACRG|BBS4|MKS1|LRRC27|FAM227A|SPAG8|ZDHHC1|TBC1D8|C7orf57|CLBA1|C19orf44|CCDC180|GALNS|DOC2A|TTLL6|CFAP69|PIFO|IFT52|OMG|C5orf49|CCDC173	down
HAY_BONE_MARROW_PLATELET	0.0897833	0.140286	0.184706	-0.418496	-1.22332	198	CLU|SPARC|BEX3|TSC22D1|ENDOD1|SPOCD1|BAMBI|DAB2|FRMD3|PGRMC1|NCOA4|CTTN|PTPRN|PDGFA|VCL|WBP2|PROS1|RGS6|F13A1|ABCC3|ZCCHC17|DNM3|CD151|ASAP2|PSTPIP2|SMOX|RGS18|AHCTF1|ATP9A|NT5C3A|PNMA1|CLDN5|LYPLAL1|CMTM5|MFAP3L|KIFC3|AFAP1|ODC1|LAMTOR1|MTURN|PARD3|PIP4P2|LIMS1|MAOB|PDLIM7|LGALSL|CAVIN2|PTGS1|FAXDC2|SNAP23|ENKUR|SWI5	down
DESCARTES_FETAL_LIVER_ERYTHROBLASTS	0.205087	0.279846	0.118815	-0.527345	-1.2252	43	SLC25A37|ASIC4|ADD2|TMOD1|TFRC|UBAC1|MINPP1|SHISA7|ACHE	down
BUSSLINGER_DUODENAL_TUFT_CELLS	0.144262	0.211263	0.147331	-0.489285	-1.2261	67	GSN|MT2A|KCTD12|TMEM176B|SOX9|ZFHX3|CHD9|TMEM176A|LUC7L3|ACTN1|TPM1|SERPINA1|SOX4|AZGP1|ITPR2|MARCKSL1|PSTPIP2|MTSS1|FARP2|MYO1B|ALOX5|BCAM|B4GALNT4|CORO2B|PTGS1|MT1G|BRD4|ADGRG6|HCK	down
GAO_SMALL_INTESTINE_24W_C7_SECRETORY_PROGENITOR	0.209302	0.283934	0.120433	-0.543033	-1.22623	38	OGFRL1|KIF1A|COL9A3|KCNQ2|SRPX2|CACNB4|GLIS3|BCAM	down
MENON_FETAL_KIDNEY_0_CAP_MESENCHYME_CELLS	0.145396	0.212036	0.145516	-0.479341	-1.22697	78	NTRK2|CCDC88A|TUBA1A|NCAM1|PTMS|NR2F1|MDK|RBP1|GABPB1-AS1|NUDT3|PEG10|LUC7L3|ENAH|ZKSCAN1|SOX4|NAP1L1|BAZ2B|MEIS2|LAMA4|ANKRD11|CHD4|LYPD1|EIF3A	down
DESCARTES_FETAL_STOMACH_VASCULAR_ENDOTHELIAL_CELLS	0.192182	0.265341	0.125033	-0.586863	-1.22953	25	A2M|EPAS1|NOTCH4|TMEM233|FLT1|GALNT15|KANK3	down
DESCARTES_FETAL_MUSCLE_SMOOTH_MUSCLE_CELLS	0.160976	0.231382	0.138022	-0.518685	-1.23455	51	CABP1|SLC6A1|TAGLN|LINGO1|MAPT|ACTA2|SLC7A11|SEMA5B|GUCY1A2|RCAN2|GPC6|KCNAB1|PDGFRB|NDUFA4L2|RGS5|B4GALNT1|ANGPT2|RRAD|PDE1B|PAWR|CACNA1C|GPR176	down
ZHENG_CORD_BLOOD_C1_PUTATIVE_MEGAKARYOCYTE_PROGENITOR	0.128776	0.192203	0.154191	-0.476331	-1.24143	86	CLU|GSN|CD9|CALD1|FCGR2A|ACTN1|CTTN|TPM1|PDGFA|VCL|PROS1|PDGFB|SLC44A1|F13A1|ABCC3|PLEK|CCND1|DNM3|CAMK1|RGS18|KALRN|CMTM5|MFAP3L	down
HAY_BONE_MARROW_CD34_POS_LMPP	0.195724	0.269647	0.124434	-0.755803	-1.24147	6	NPTX2|NREP|SDK2	down
CUI_DEVELOPING_HEART_CORONARY_VASCULAR_ENDOTHELIAL_CELL	0.187605	0.26108	0.128789	-0.555244	-1.24182	37	APOD|DST|CD74|TCF4|IGFBP7|A2M|CAV1|JAM2|MEF2C|FABP5|PDGFB	down
DESCARTES_FETAL_EYE_RETINAL_PIGMENT_CELLS	0.166932	0.238961	0.133555	-0.535077	-1.24286	45	PTGDS|ITGAV|VAT1L|COL8A1|GEM|BEST1|ACOT11|CRISPLD1	down
DESCARTES_MAIN_FETAL_ENS_NEURONS	0.189627	0.26285	0.12564	-0.595253	-1.24632	24	DPYSL3|ETV1|GRK3|TNS3|TNPO1|HEATR5A	down
DESCARTES_MAIN_FETAL_SMOOTH_MUSCLE_CELLS	0.172757	0.246294	0.134273	-0.568469	-1.24632	32	THBS4|TAGLN|KCNMB1|ACTA2|CSPG4|NOTCH3|CCDC102B|PDGFRB|NDUFA4L2|MYLK|CNTNAP1	down
CUI_DEVELOPING_HEART_C4_ENDOTHELIAL_CELL	0.0812102	0.130764	0.197822	-0.446565	-1.24784	144	CD9|DUSP6|FCGRT|WWTR1|S100A16|POSTN|PLTP|ALDH2|FXYD6|TSPAN7|SCARB2|RDX|PON2|CAV2|NRP2|CDH11|NRP1|PODXL|QSOX1|MCAM|ENTPD1|PLPP3|NPDC1|NECTIN2|TNFRSF1A|EDNRB|TM4SF1|PRCP|C1orf54|ADAMTS9|MGST2|PECAM1|HES1|HYAL2|PLK2|CD93|ENG|LEPROT|NT5E|CTHRC1|CHSY1|PCDH7|EHD2|NOTCH1|VWF|CAVIN2|FKBP1A|COL18A1|EFNA1|ADGRG6	down
DESCARTES_MAIN_FETAL_TROPHOBLAST_GIANT_CELLS	0.0992126	0.152971	0.176694	-0.464992	-1.25336	107	HOPX|TENT5A|ADM|RHOBTB3|FNDC3A|CEBPB|DAB2|SLC43A2|CRIM1|NECTIN3|GDF15|GPNMB|ZNF117|CCSAP|STK3|SIN3B|DVL3|KATNBL1|KYNU|ZNF703|SEMA7A|PCDH1|PPP1R15B|RBBP6|SEMA3B	down
DESCARTES_FETAL_KIDNEY_VASCULAR_ENDOTHELIAL_CELLS	0.117264	0.177672	0.164406	-0.493293	-1.25373	72	GPM6A|NRP2|PREX2|TCIM|SHANK3|NOTCH4|GALNT15|ADGRL4|KANK3|ADGRF5|CALCRL|PTPRB|KCNIP4|CLEC14A|RAMP3|EXOC3L1|SYBU|TIE1|TMEM88|CLVS1|STC2|ECSCR|PPP1R13B	down
TRAVAGLINI_LUNG_SIGNALING_ALVEOLAR_EPITHELIAL_TYPE_2_CELL	0.122034	0.184103	0.164406	-0.521203	-1.25669	57	PCDH9|CD74|NPC2|SCD|HOPX|CD81|ETV5|DLC1|CPM|C1orf21|LRRK2|FABP5|FNIP2|QSOX1|MTUS1|SECISBP2L|GSTA4|PARM1|DRAM1|SNX30|TXNDC17|LMO3	down
DESCARTES_MAIN_FETAL_STELLATE_CELLS	0.163333	0.23429	0.138805	-0.564643	-1.25693	36	EHBP1|BMPR2|ADAMTS9|LAMB1|ANKS1A|DENND2A|HGF|HMBOX1|ECM1|IGFBP3	down
FAN_EMBRYONIC_CTX_NSC_1	0.18555	0.258735	0.128143	-0.646047	-1.25888	17	FOS|DUSP6|VIM|MEF2C|SPRY1|NME1|ZEB1	down
DESCARTES_MAIN_FETAL_PARIETAL_AND_CHIEF_CELLS	0.118022	0.178435	0.161979	-0.48347	-1.26203	88	CKB|PHLDA1|ACSL3|FGD4|NFE2L2|UQCRQ|NDUFS1|FAM162A|COX6A1|STX12|MRPS18A|GPR155|HK2|PPARGC1B|HIP1R|RAF1|GPT2|SLC19A2|TXNDC17|KCNJ16|MCRIP2|PLEKHB2	down
TRAVAGLINI_LUNG_SEROUS_CELL	0.111475	0.170006	0.169571	-0.50404	-1.26308	67	S100B|GNAS|LYZ|SELENOM|PHLDA1|GATM|NDRG2|PLTP|RTN1|AZGP1|TTYH1|PADI2|NPDC1|AK4|MARCKSL1|PHGDH|MIA	down
MANNO_MIDBRAIN_NEUROTYPES_HENDO	0.0048717	0.0107917	0.407018	-0.387742	-1.26349	845	EGR1|HTRA1|AKAP12|MT1X|MT2A|TIMP1|YBX3|EGR3|RHOB|FOSB|FOS|SERPINB6|TCF4|NAMPT|SAT1|ANXA5|IGFBP2|MEF2A|DUSP6|NR4A1|CDKN1A|SGK1|NPC2|SERPINE1|IGFBP7|FCGRT|MT1E|ARC|EGR2|LAPTM4A|SQSTM1|ASAH1|GADD45B|WWTR1|IL6ST|A2M|PHLDA1|HOPX|CD81|AP1S2|IFITM3|DDIT3|HSPB1|FCGR2A|ADM|LMO2|RBP1|EMP1|CD59|SPTBN1|EPAS1|RAB13|GRN|CREB5|TJP1|SDCBP|VIM|CAV1|KLF4|SDC3|VWA1|RPS6KA2|SLC3A2|USP53|CXCL8|JAM2|IER2|SOD2|HERPUD1|ABCA1|PON2|EEA1|LHFPL2|INSR|LIFR|PAM|DAB2|MEF2C|SNX3|HBEGF|SLCO2B1|ACTN1|PTPRG|CAV2|EMP2|PDK4|PPFIBP1|PTGS2|CAVIN1|NRP2|CSRP2|PICALM|ELL2|CLIC4|SPTSSA|CDH11|IFI16|TIAM1|VCL|MYO6|JAG1|SELENOP|ETS2|TACC1|ARHGEF12|NRP1|GAS6|LDLR|RAPH1|POMP|SLC26A2|GAB1|PKIG|PEAK1|FCHO2|CCNL1|PDGFB|NR4A3|PODXL|PALD1|MCAM|ZYX|ITPRIPL2|SCARB1|VASH1|FSCN1|ENTPD1|PLAUR|BSG|EHD4|OSMR|FN1|SPRY4|RCAN1|PDXK|CRIM1|TM6SF1|PLS3|NPDC1|NECTIN2|CSRP1|TUBB6|TNFRSF1A|TNS1|MTUS1|LAMB2|PXDC1|NPAS2|PER1|GDF15|LPAR6|ERF|MCL1|ICAM1|LAMA4|TM4SF1|LPP|CXCL2|VAMP3|STAB1|PRCP|LIPA|UNC5B|C1orf54|PLSCR1|MGST2|KLHL5|TOMM40|TCIM|TLE1|MBNL2|SLC39A1|GPR155|PECAM1|RRAS|GADD45A|RHOJ|ZFP36|LTBR|KANK2|MYO1B|PINK1|USP54|UACA|HES1|HYAL2|LAMC1|CLDN5|LGALS9|PLK2|LAMB1|TNS2|CD93|STAT3|MCF2L|SESTD1|MAFF|ENG|PRKD3|AMOTL1	down
GAO_LARGE_INTESTINE_24W_C11_PANETH_LIKE_CELL	0.0260172	0.0483078	0.352488	-0.416661	-1.26566	311	HLA-DRA|HLA-DPA1|HLA-DPB1|HLA-DRB1|CD74|NAMPT|CHI3L1|C1QA|IRS2|HLA-DQB1|DUSP6|C1QB|LYZ|TYROBP|SGK1|C1QC|CCL3|MS4A6A|HLA-DQA1|AIF1|MS4A7|CD163|GATM|SLC25A37|OGFRL1|FCGR2A|MAFB|IL1B|LMO2|FCER1G|CSF1R|HLA-DMA|CPVL|LST1|CXCL8|FCGR3A|CD68|SNX10|GPR34|PTPRE|CXCL16|SPI1|CTSZ|SOD2|CSF3R|ABCA1|CEBPB|CLEC7A|MFSD1|CD14|ATP6V1B2|HLA-DMB|TPP1|TLR2|DAB2|SLCO2B1|HMOX1|FGL2|CYBB|PTGS2|NLRP3|CD83|NAIP|CTSL|TBXAS1|FAM168A|C5AR1|ADAP2|NR4A3|LY86|ATF5|IGSF6|PLAUR|LILRB4|TFEC|ITGAX|F13A1|GPR137B|FGD2|PLEK|SFMBT2|CD86|FPR1|FCGR1A|LPAR6|AOAH|TNFAIP2|ICAM1|KIAA0930|MS4A4A|RASGEF1B|CXCL2|STAB1|CREG1|NR4A2|INHBA|LIPA|CCL4	down
DESCARTES_FETAL_PLACENTA_STROMAL_CELLS	0.174194	0.24742	0.131458	-0.55156	-1.26729	41	PCDH10|GDNF|NFASC|MATN2|CADM3|SLC24A2|COL16A1|ELN|GXYLT2|STC1|KCNIP4|GDNF-AS1|COL8A2|LIN7A	down
DESCARTES_MAIN_FETAL_SYMPATHOBLASTS	0.154362	0.222791	0.143759	-0.57822	-1.26741	33	ARC|C1QL1|SCG2|GALR1|HACD3|NLRP1|LINC00632|ZNF483|TSPYL2|QDPR	down
DESCARTES_MAIN_FETAL_URETERIC_BUD_CELLS	0.180782	0.254111	0.129443	-0.643632	-1.26898	18	MYO6|PTGR1|TBC1D9	down
TRAVAGLINI_LUNG_DIFFERENTIATING_BASAL_CELL	0.0776699	0.125854	0.204295	-0.462133	-1.2692	128	GSN|MARCKS|GLUL|TCF4|TPI1|CTSB|CHL1|GAPDH|SOX2|GSTP1|S100A16|MDK|NDRG2|EPAS1|CTSD|ALDH2|DPYSL3|NFIA|LIMA1|SORL1|MLF2|IFI16|PGAM1|HEY1|LARP6|F3|CSTA|AP2M1|ZFYVE21|LMO4|SERPINF1|UQCRC1|SYNGR1|NDUFA8|PRSS23	down
MANNO_MIDBRAIN_NEUROTYPES_HMGL	0.00912	0.0186405	0.38073	-0.400438	-1.2737	552	APOE|EGR1|HTRA1|GSN|CEBPD|SPP1|EGR3|FOSB|CD74|APOC1|C1QA|CTSB|NEAT1|SAT1|ANXA5|C3|NR4A1|C1QB|CDKN1A|TYROBP|SGK1|NPC2|C1QC|CCL3|FCGRT|KCTD12|PLXDC2|EGR2|SQSTM1|ASAH1|GADD45B|IL6ST|MS4A7|A2M|CD163|GATM|ATF3|BHLHE41|TENT5A|HSPD1|OGFRL1|HSPB1|FCGR2A|MAFB|IL1B|FTL|FCER1G|RASSF4|OLR1|CSF1R|ITGAV|IER5|RAB13|PDPN|CTSD|GRN|BRI3|CPVL|TREM2|IL18|CXCL8|FCGR3A|CD68|FOXO3|PYGL|GPR34|DOCK4|PTPRE|LPCAT2|METTL7A|CYFIP1|IER2|SPI1|LPL|IL13RA1|SOD2|HERPUD1|AXL|CSF3R|LHFPL2|CLEC7A|MFSD1|CD14|TPP1|DAB2|P2RY13|MEF2C|SLCO2B1|HMOX1|HSPH1|FGL2|SORL1|CYBB|PLD4|PDK4|PTGS2|BLVRB|NLRP3|CD83|NAIP|ELL2|IFI16|TIAM1|GNG7|CTSL|LRRK2|BMP2K|ETS2|GNB4|SCPEP1|GAS6|NKX2-2|SLC11A2|MYADM|ADAP2|PALD1|ADAM28|VSIG4|ITPRIPL2|SIRPA|SCARB1|LY86|SCIN|ENTPD1|IGSF6|PLAUR|RBM47|LILRB4|DOCK1|TFEC|OTUD1|TM6SF1|GPR137B|MNDA|B3GNT5|FGD2|RAB32|TNFRSF1A|PLEK|ITPR2|RUNX1|SFMBT2|CEBPA|CD86|RIN2|FPR1|FCGR1A|SLC4A4|NFKBIZ|AP1B1|LPAR6|NEK6|ERF|ICAM1|MS4A4A|BAG3|RASGEF1B|CXCL2|STAB1|CREG1|NR4A2|SERPINF1|LIPA|CX3CR1|LYST|CCL4|C1orf54|PLSCR1|GPNMB	down
HAY_BONE_MARROW_MONOCYTE	0.0440252	0.0786164	0.271289	-0.432895	-1.27439	215	PSAP|MEG3|TIMP1|CKB|C1QA|TUBA1A|SAT1|NR4A1|C1QB|AIF1|MS4A7|IFITM3|TENT5A|HSBP1|FCER1G|CSF1R|PGK1|CALM2|LST1|FCGR3A|CD68|CXCL16|SPI1|SOD2|PLXNB2|FTH1|MSR1|SERPINA1|FMNL2|PDK4|CTSL|NUDT16|TBXAS1|C5AR1|ADAP2|DOCK5|RNF13|OAZ2|CACUL1|ITGAX|SYT17|NAP1L1|TCF7L2|PDLIM5|GPR137B|FGD2|LYNX1|GRK3|NFKBIZ|CAMK1|MTSS1|PILRA|SIGLEC10|CHCHD10|PECAM1|RRAS|LGALS9|BATF3|CUX1|CAPZA2|NAGK|SLC7A7|MRAS|FGR|LYN	down
TRAVAGLINI_LUNG_PLATELET_MEGAKARYOCYTE_CELL	0.00892584	0.0183767	0.38073	-0.40225	-1.27467	526	CLU|GSN|CD9|SERPINE2|SPARC|APP|RTN4|BEX3|PKM|SAT1|TSC22D1|ARHGAP21|IGFBP2|GNAS|CDKN1A|RAC1|BNIP3|GAPDH|CALD1|TCEAL9|SQSTM1|GSTP1|NORAD|VAPA|GPX4|DYNLL1|GABARAPL2|PTTG1IP|RTN3|IGF1R|ENDOD1|MGLL|PYGL|SPOCD1|PRDX5|NCKAP1|AIG1|PBX1|MFSD1|DAB2|FRMD3|PGRMC1|ACTN1|NCOA4|CTTN|CAV2|TPM1|YWHAH|BLOC1S6|PDGFA|CLIC4|VCL|SMIM3|FHL1|WBP2|CETN2|TSC22D4|PDLIM4|ASAP1|PROS1|SDC4|TUBB4B|PTK2|ZYX|JAM3|FHL2|CORO1C|RGS6|RHEB|NAP1L1|F13A1|TM6SF1|ABCC3|ZCCHC17|TM2D2|RAB32|BAIAP2|PLEK|TNS1|DNM3|CD151|MOB1B|ASAP2|ARG2|PSTPIP2|AP2M1|MAFG|ZFYVE21|SYMPK|IFRD1|SMOX|HDAC5|MCUR1|NENF|MORN2|RGS18|AHCTF1|ATP9A|ANO6|NT5C3A|EIF4E|ARF4|GADD45A|RBX1|PNMA1|CYB5R3|TGFB1I1|SLC40A1|CLDN5|LYPLAL1|CMTM5|DPCD|AGPAT1|MFAP3L|PACSIN2|CAPZA2|CLTA|KIFC3|SNCA|RDH11|LEPROT|BBC3|RILPL1|TST|RAB10|SNN|BICD2|ODC1|LAMTOR1|TPPP3|HIGD1A|MTURN|ITM2B|PARD3|MPP1|OSBPL6|C1orf198|PIP4P2|LIMS1|PDLIM7|UBXN6|TWSG1|DAAM1|LGALSL|CAVIN2|PTGS1|FKBP1A|GUCY1B1|PLA2G12A|FAXDC2|SNAP23|ENKUR|TUBA1C|BRD3	down
ZHONG_PFC_C8_ORG_PROLIFERATING	0.109612	0.167597	0.173748	-0.5256	-1.27801	60	MT2A|LGALS1|ARL6IP1|TUBB4B|UNC50|TUBB6|PTTG1|PSRC1|CEP70|ANXA2|CRNDE|TUBA1C|RP2|PLIN3|SMTN	down
DESCARTES_MAIN_FETAL_LENS_FIBRE_CELLS	0.0624	0.103919	0.227987	-0.458177	-1.28033	145	CRYAB|SERPINB6|NRCAM|NOL3|CAMK2A|FABP5|INPP5F|LDLRAD3|GPR137B|SIPA1L1|ME1|KDM3A|ZFYVE21|DCTN5|ADAM17|BCO2|MEGF9|ZSCAN30|CAPRIN2	down
DESCARTES_FETAL_EYE_SKELETAL_MUSCLE_CELLS	0.0776545	0.125854	0.202072	-0.479711	-1.2877	103	NES|RAMP1|CMYA5|TCEAL7|PEG10|SBDS|TPM1|FBXO32|MYL6B|GAMT|CFL2|TPM2|TRIB3|PRKACA	down
MENON_FETAL_KIDNEY_9_ENDOTHELIAL_CELLS	0.0833333	0.133236	0.195789	-0.486481	-1.29369	99	MARCKS|SPARC|IGFBP5|APP|CD74|TCF4|NES|NEAT1|TUBA1B|LGALS1|IL6ST|A2M|CD81|IFITM3|SPTBN1|PTTG1IP|KIF5B|IER2|RDX|PBX1|LIFR|MEF2C|TIMP3|CAVIN1|IFI16|RRBP1|NRP1|THY1|PLPP3|FN1|MAP4K4|MAGED2|CCND1|CRIP2|MEIS2|TM4SF1|LPP|PRCP|TCIM|PECAM1|ROCK2|KTN1|UACA	down
DESCARTES_MAIN_FETAL_RETINAL_PIGMENT_CELLS	0.0726698	0.118575	0.208955	-0.481835	-1.29618	102	ITGAV|BMP7|VAT1L|DOCK7|NBEA|APC|SEC14L2|SERPINF1|MITF|COL8A1|ABCC5|COL9A2|GEM|CYP27A1|PLCE1|PIP4P2|BEST1|SGK3|TTLL4|EFR3B|ZBED3-AS1|TEX2|PITPNA|ACOT11|CRISPLD1	down
DESCARTES_FETAL_CEREBRUM_ASTROCYTES	0.0633914	0.105152	0.224966	-0.474186	-1.30062	122	TNC|PDLIM3|EFEMP1|AGT|GFAP|ARHGEF26|COL22A1|SLC4A4|COL27A1|GLIS3|CRNDE|TPPP3	down
FAN_EMBRYONIC_CTX_BIG_GROUPS_BRAIN_ENDOTHELIAL	0.00854093	0.0176883	0.38073	-0.421624	-1.30134	358	MT2A|CD9|SPARC|TIMP1|SERPINB6|LMNA|NAMPT|DUSP6|IGFBP7|MT1E|CALD1|LGALS1|LAPTM4A|SELENOM|WWTR1|HOPX|IFITM3|S100A16|SEMA5A|PMP22|FERMT2|LMO2|SERPING1|EPAS1|TJP1|VIM|CAV1|KLF4|GOLIM4|VWA1|SLC3A2|MGLL|JAM2|FKBP9|AEBP1|PON2|DLC1|ACTN1|TIMP3|CAV2|EMP2|ZEB1|CAVIN1|CLIC4|CDH11|VCL|MYO6|JAG1|ETS2|TACC1|POMP|PDGFB|PODXL|PALD1|MCAM|S100A13|PDZD2|SCARB1|PMEPA1|BSG|FN1|PDXK|NECTIN2|TUBB6|TNS1|COL6A1|CRIP2|LAMB2|EFEMP2|TPM2|LAMA4|TM4SF1|ATP1A2|PRCP|UNC5B|C1orf54|MGST2|PECAM1|RRAS|BGN|LHFPL6|RHOJ|PDE8B|LTBR|KANK2|MYO1B|TGFB1I1|UACA|SLC40A1|HES1|HYAL2|LAMC1|CLDN5|LAMB1|CD93|ENG	down
BUSSLINGER_ESOPHAGEAL_QUIESCENT_BASAL_CELLS	0.0846906	0.134168	0.195789	-0.514381	-1.30732	72	CLU|DST|NTRK2|SERPINE2|IGFBP5|APP|GLUL|SLC1A3|FOSB|FOS|CXCL14|NFIC|HSP90AB1|CD81|IFITM3|DKK3|CAV1|SOX6|NFIB|TNC|FTH1	down
FAN_EMBRYONIC_CTX_EX_4_EXCITATORY_NEURON	0.0460317	0.0817823	0.266351	-0.468762	-1.30789	142	KCNMA1|AHI1|PFKP|SCN9A|CACNA1A|DAB2|KCNQ1OT1|LRRC4C|TIMP3|PPFIBP1|FADS3|PKD1|MYO6|CC2D1A|PDZD2|ARFGEF3|DMWD|NTRK3|LGI4|SLC27A1|ACADVL|SHISA9|IGSF21|UACA|CSGALNACT1|DNAJB2|ARPP21|ELMOD1|SLC8A3|LAMA5|SLC2A13|KIF1C|ANKRD36B|FOXK1|HYDIN|RYR3|PPFIA4|EEF2K|CSMD2|MMP17|RGS11	down
HAY_BONE_MARROW_CD34_POS_PRE_PC	0.0685805	0.112427	0.216543	-0.488549	-1.30851	101	AKAP12|MT1X|CD9|MDM2|NAV1|GABPB1-AS1|CHD9|LUC7L3|MAGED1|PPFIBP1|ERGIC1|SMIM3|SEC63|GAB1|ZNF608|SEMA6A|RIMKLB|TAF7|COBL|ARPP21|SLC35E3|ABCG2|HPS4|SMAD1|ATP1B3|S100A1|ANKRD10|DUSP26|MLXIP|DBN1|PLIN3|NUDT11|LY6H|PXDN|P4HA2	down
DESCARTES_MAIN_FETAL_UNIPOLAR_BRUSH_CELLS	0.131922	0.195647	0.154191	-0.652714	-1.31001	20	GRIA2|CNKSR2|DPY19L3|VWC2|KIAA1109|CACNA2D1	down
HAY_BONE_MARROW_PLASMA_CELL	0.0810811	0.130764	0.197822	-0.502783	-1.31037	86	TUBB2B|KCNMA1|HSP90B1|CADM1|BHLHE41|CHPF|PRDX4|PDIA6|SSR3|HERPUD1|ELL2|LMAN1|MOXD1|HDLBP|SPCS2|DNAJB9|MANF|KDELR1|TXNDC15|BRSK1|PDIA4|HM13|CTHRC1|PARM1|ERLEC1|FKBP2|SPAG4	down
DESCARTES_FETAL_PANCREAS_SMOOTH_MUSCLE_CELLS	0.142857	0.209644	0.148262	-0.672568	-1.31055	17	THBS4|SLC6A1|ACTA2|CSPG4	down
DESCARTES_MAIN_FETAL_INHIBITORY_INTERNEURONS	0.142857	0.209644	0.148262	-0.673265	-1.31191	17	CHL1|MSRA|GLCE|GAD1	down
LAKE_ADULT_KIDNEY_C20_COLLECTING_DUCT_INTERCALATED_CELLS_TYPE_A_CORTEX	0.0488189	0.085008	0.257206	-0.472317	-1.31703	139	IGFBP5|ZBTB20|RUFY3|CPEB4|ITGAV|CA12|IL18|MSI2|FNDC3A|FGD4|HIPK2|LUC7L3|DIP2C|GNAQ|PSD3|SBF2|MYO10|PICALM|EPS8|SCIN|TRIM2|PCNX4|ITPR2|MOB1B|OXR1|FER|ZSWIM6|MAGI1|GLIS3|LIMCH1|PNISR|CLIP1|RALGAPA1|ATP6V1A|NEDD4L|NCOA1|SETBP1|STK3|MAP4K3|RBM25	down
TRAVAGLINI_LUNG_CILIATED_CELL	0.000245892	0.000691262	0.498493	-0.401574	-1.31934	940	MAP1B|GSN|MARCKS|IGFBP5|GLUL|YBX3|METRN|SERPINB6|CKB|TUBA1A|PCSK1N|ANXA5|CDKN1A|IGFBP7|KCTD12|LGALS1|SLC25A4|SOX2|RAMP1|DSTN|MORF4L2|GSTP1|BHLHE41|HSPD1|HSBP1|LMO2|CD59|SPTBN1|ABI2|PLTP|GPX4|ITGB8|GABPB1-AS1|CALM2|DYNLL1|MAP9|RNF130|METTL7A|BASP1|PRDX5|PLXNB2|AIG1|FTH1|MAP1A|SPATS2L|USP11|PLEKHB1|PCM1|ARL3|GAS7|PSD3|SNX3|TSPAN3|MYEF2|MLF1|HSPH1|RRM2B|PGM2L1|PDK4|ENAH|COPRS|CTBP2|YWHAH|RPGR|KIAA0232|CNDP2|CTSL|FAM229B|IGF2BP2|PSMB5|DNAJA1|PRUNE2|ATP6AP1|FDXR|SCPEP1|CETN2|WLS|FGF14|PDLIM4|MGST3|PKIG|LAP3|C5AR1|CYSTM1|TUBB4B|KIF3A|MAPK10|EFHC1|NAP1L1|INTU|TP53BP1|ECI2|B3GNT5|BBS2|PGAP1|DZIP1|AZIN1|BAIAP2|SCCPDH|SPATA6|PTGES3|RRAGD|IQCK|TAX1BP1|MDH1|DIXDC1|MOK|SFXN3|ARL4A|CLSTN1|DYNC2LI1|WDR13|ZNF106|DYNLRB1|STEAP3|PLSCR1|BCAS1|PPME1|MORN2|ENPP5|DNER|ATP9A|CFAP36|ATP6V1D|SUGT1|TULP3|NT5C3A|BCO2|TUSC3|MAPRE3|GADD45A|NCS1|GLT8D1|SRI|EVI5|PNMA1|CHMP5|PFN2|ENDOG|P4HTM|SQLE|PRDX1|CEP126|SPAG16|TCTN1|ANKRD26|IFT22|DNAJC10|TTLL7|TNFRSF19|KIF9|ZC2HC1A|AZI2|ICA1L|C5orf15|DPCD|PRRG4|CCDC82|KIFAP3|CLTA|MPDZ|NAT14|SCAMP4|TMEM67|COBL|DNAL1|ATP6V0D1|NPHP1|IFT81|PAPSS1|BBC3|HSP90AA1|GPR162|CSPP1|ANKRD37|SRGAP3|MAP6|ANXA2|TPST1|PSMD10|CRNDE|ETNK1|ARL13B|ABHD11|CCDC181|PAPOLA|MNS1|MYO1E|COA3|TPPP3|SOAT1|UBAC1|HMGN3|GLYR1|CYP27A1|CIPC|PPP1R16A|DYNC2H1|OSBPL6|JKAMP|HADH|ANKRD42|UNC119B|MAOB|SMIM14|IFT27|WDR19|FAM174A|KCNE1|MRPL40|ALDH3B1|FAM161A|DMD|ZNF664|NAA20|TMEM68|DZIP3|LINC00467|SRA1|SPATA7|ENKUR|SLC22A23|ANG|RHBDD2|AHNAK2|DNTTIP1|ATXN7L3B|GAS8|CNIH2|LRRC49|UGDH|CDC14B|INTS10|CTXN1|CLHC1|TMEM231|LCA5|APBB1	down
BUSSLINGER_DUODENAL_K_CELLS	0.139116	0.205446	0.15017	-0.683664	-1.32074	16	KCTD12|SCG5|SCG2|CACNA1A|HAP1|TMCO3|PRRG4|PLPP5|SLC29A4	down
LAKE_ADULT_KIDNEY_C13_THICK_ASCENDING_LIMB	0.0537125	0.0919285	0.245042	-0.485274	-1.32088	116	PCDH9|CPEB4|RHOBTB3|CA12|SOX6|IGF1R|USP53|ATP1B1|DDX17|MSI2|FGD4|PBX1|ARHGAP24|ANK2|TACC1|PHACTR1|TRIM2|DOCK1|ZHX3|HIP1|OXR1|LRP1B|ADAMTS9-AS2|PNISR|ANKRD26|LAMB1|MYO9A	down
GAO_LARGE_INTESTINE_24W_C6_SECRETORY_PROGENITOR	0.13748	0.203458	0.151149	-0.684066	-1.32152	16	APOE|ITGAX|STAB1	down
TRAVAGLINI_LUNG_ARTERY_CELL	0.0467742	0.082891	0.266351	-0.48118	-1.32191	127	VEGFA|SERPINE2|GLUL|CKB|MT1E|KCTD12|ZFAND5|RND3|PLTP|PALLD|SRPX|TSPAN7|JAM2|LPCAT2|LIMA1|HERPUD1|LIFR|KCNMB4|SOX4|HSD17B12|ATP13A3|TACC1|CTTNBP2NL|EPS8|ENTPD1|FN1|HEY1|TM6SF1|NPDC1|AZIN1|ITPR2|MGP|RASGEF1B|CXCL2|HIF1A|CFAP36|ITGB4|STMN1|CTNNAL1|PLK2|ASRGL1|SULF1|SLC15A3|HS6ST1|HES4|RUNX1T1|ARGLU1|FAM107A|RNF144B|PCSK5|PLLP|AIF1L|IGFBP3|TMEM245	down
DURANTE_ADULT_OLFACTORY_NEUROEPITHELIUM_RESPIRATORY_HORIZONTAL_BASAL_CELLS	0.113452	0.172645	0.166934	-0.633717	-1.32685	24	MT1X|CD9|PKM|S100A16|HSPB1	down
MENON_FETAL_KIDNEY_8_CONNECTING_TUBULE_CELLS	0.01844	0.0355592	0.352488	-0.446229	-1.32896	247	PSAP|QKI|APLP2|NDRG1|WSB1|RTN4|MT-ND6|NEAT1|SAT1|CAMK2N1|NPC2|IGFBP7|PEBP1|ITM2C|DSTN|TCEAL4|FERMT2|RAB3IP|VDAC1|GPRC5B|CA12|PTTG1IP|ATP1B1|COX5B|MPC1|SEC62|SLC8A1|NDUFC1|NFE2L2|HIPK2|BEX2|PHLDB1|POU3F3|ARHGAP24|ATP6AP2|MYO10|UQCRQ|MYO6|FRMD4A|SELENOP|MGST3|MRPS6|SDC4|S100A13|SCIN|TRIM2|RBM47|AHCYL1|NIPSNAP2|LRPAP1|CISD1|ATP6V1F|COL6A1|PTGR1|ATP5F1B|TRIM56|UBE2G2|PHGDH|CYC1|SEC61G|COX6A1|NSRP1|ACADVL|ADAMTS9|GSTM3|MITF|CHCHD10	down
GAUTAM_EYE_IRIS_CILIARY_BODY_MEG3_HIGH_FIBROBLASTS	0.0551181	0.0934205	0.24134	-0.493557	-1.3302	106	MT-ND6|ADM|NAV1|RHOBTB3|TANC2|ZFHX4|PTPRE|FNDC3A|ZNF37A|PTPRG|ZKSCAN1|IFNGR2|MAPK10|ITSN1|BAZ2B|COL27A1|MT-ND4|ACADVL|ADAMTS9-AS2|MAP1LC3A|SSH1|MT-ND2|HSPA1A|MMP2|OAT|TMEM67|ZNF302|SHC1|BTAF1|ETNK1|HPS4|PLEKHG2|SLC7A11|COL5A1|HGF|SLC25A25|UGDH|FSTL3|CH25H|COL16A1|FLT1|AASS|CEP95	down
DESCARTES_FETAL_LIVER_VASCULAR_ENDOTHELIAL_CELLS	0.056872	0.0961605	0.237794	-0.4951	-1.33186	102	FEZ1|ADM|OLFM1|TSPAN7|JAM2|LHFPL2|PRUNE2|PLPP3|STAB1|CNTNAP3B|PLK2|NOVA2|BMP2|GALNT18|NOTCH4|KLHL4|TMEM233|FLT1|SPATA18|ADGRL4|KANK3|ADGRF5|PTCHD4|SMAD9|NUDT10|PTPRB|NETO2|AFAP1L1|EGFL7|BRINP1|CLEC14A|RAMP3|SH3RF3|EXOC3L1|HSPG2|EDN1|EMCN|GNA14|PTPRN2|NOSTRIN|LDB2|CRACR2B|TM4SF18	down
DESCARTES_MAIN_FETAL_AMACRINE_CELLS	0.12275	0.184388	0.160801	-0.689553	-1.33212	16	RCN1|MEIS2|C1QL2|MIR181A1HG|VPS41|ADCY8|FRMD5	down
DESCARTES_MAIN_FETAL_ENDOCARDIAL_CELLS	0.0636215	0.105284	0.227987	-0.524318	-1.33257	73	SPARCL1|NORAD|POSTN|CALR|CDH11|GINM1|NPDC1|PRCP|HYAL2|ENG|NT5E|CTHRC1|LTC4S|MCHR1|NAB1|HEG1|INPP1|RAMP2|ACKR3|ARMCX2|CPD|SLC35A1|FZD6|CGNL1|THBD|LEPR|ZBTB8A|ECE1|CALCRL|TNFAIP1|NBL1	down
DESCARTES_MAIN_FETAL_GOBLET_CELLS	0.109656	0.167597	0.170932	-0.672927	-1.33278	19	LYZ|FAR1|ERO1A|GPRC5A|CXCL3|FBXW11	down
DESCARTES_FETAL_STOMACH_MUC13_DMBT1_POSITIVE_CELLS	0.114566	0.173962	0.166934	-0.586675	-1.33691	40	MT2A|CES2	down
GAO_LARGE_INTESTINE_24W_C4_PROM1LOW_PROGENITOR	0.107794	0.165474	0.173748	-0.799609	-1.34026	7	ALCAM|MEIS3	down
DESCARTES_FETAL_PLACENTA_TROPHOBLAST_GIANT_CELLS	0.104928	0.161428	0.172324	-0.577661	-1.3421	43	HOPX|RHOBTB3|NECTIN3|GDF15|INHBA|ZNF117|CCSAP	down
DURANTE_ADULT_OLFACTORY_NEUROEPITHELIUM_PERICYTES	0.0597738	0.10034	0.234393	-0.52475	-1.34321	78	CLU|SPARCL1|CD74|TCF4|CDKN1A|KCTD12|A2M|EMP1|SPTBN1|VIM|CAV1|TSPAN7|JAM2|RDX|LIFR|SPRY1|TIMP3|CAVIN1|PODXL|NPDC1|CRIP2|LPAR6|TM4SF1|PRCP|PECAM1|CLDN5|CD93|ENG	down
DESCARTES_FETAL_EYE_AMACRINE_CELLS	0.0704918	0.11529	0.216543	-0.882059	-1.34331	4	MEIS2|C1QL2	down
TRAVAGLINI_LUNG_PERICYTE_CELL	0.0475436	0.0832013	0.261664	-0.502631	-1.35136	105	APOE|PTN|NDRG1|DPYSL2|NRCAM|IGFBP2|ITM2C|CADM1|SEMA5A|CDH19|RPS6KA2|ETV5|LPL|PON2|GPX3|CPM|EFEMP1|SORT1|MYO10|DGKG|TACC1|WLS|MCAM|PDZD2|SYNM|SPRY4|PREX2|CHST2|FARP1|MEST|PDE8B|MYO1B	down
DESCARTES_MAIN_FETAL_IGFBP1_DKK1_POSITIVE_CELLS	0.0229334	0.0430385	0.352488	-0.490373	-1.35234	130	APOD|TIMP1|IRS2|LGALS1|TCEAL4|RBP1|SERPING1|C1QTNF1|TCEAL3|SULF2|IGFBP6|SPTSSA|CFD|ATP13A3|THY1|MRPS6|PLPP3|NFE2L1|SLC39A6|PILRA|CHST2|RRAS|CNR1|PODNL1|PCYOX1|DKK1|MMP2|EMILIN2|TMEM45A|FICD|WNT5A	down
DESCARTES_FETAL_PLACENTA_SMOOTH_MUSCLE_CELLS	0.0614618	0.102926	0.234393	-0.549419	-1.35259	63	POSTN|CDH19|PDLIM3|NGFR|ADGRB1|MAPT|CSPG4|SCN7A|LZTS1|HAS2|SEMA5B|GUCY1A2|GNAL|NOTCH3|CCDC102B|PELO	down
AIZARANI_LIVER_C23_KUPFFER_CELLS_3	0.0111886	0.0224413	0.38073	-0.459178	-1.3548	216	PSAP|APLP2|PKM|NAMPT|ZEB2|CCDC88A|CTSB|IRS2|SAT1|DUSP6|VMP1|LYZ|TYROBP|KCTD12|PLXDC2|RAB31|LGALS1|AIF1|CD163|SLC25A37|AP1S2|VCAN|FCGR2A|MAFB|IL1B|SLC11A1|FCER1G|GRN|CREB5|SDCBP|VIM|CALM2|CPVL|LST1|RNF130|RTN3|CXCL8|PTPRE|BASP1|SOD2|CSF3R|FTH1|CLEC7A|CD14|ATP6V1B2|TLR2|GAS7|BCL6|FGL2|CYBB|IRAK3|PTGS2|NAIP|LRRK2|PHC2|IFNGR2|CFD|CLEC12A|C5AR1|JDP2|LY86|C1orf162|IGSF6|PLAUR|SLC43A2|ITGAX|MNDA|AHR|PLEK|CSTA|FPR1|TKT|TNFAIP2|PILRA|KLHL8|CKAP4|KCNMB1|CLEC4E|MEGF9|ALOX5|SPTLC2|ZNF471|HSPA1A|PLBD1|CD93|ITGAM|SLC7A7|TREM1|FGR|LYN	down
TRAVAGLINI_LUNG_PLASMACYTOID_DENDRITIC_CELL	0.0475436	0.0832013	0.261664	-0.504165	-1.35512	104	GPM6B|APP|TCF4|CCDC88A|ITM2C|RNF130|SCN9A|MGLL|AEBP1|SULF2|MAP1A|DAB2|PLD4|CCDC50|RRBP1|NRP1|GAS6|PMEPA1|CORO1C|TPM2|GAPT|SERPINF1|LGMN|TGFBI|STMN1|SYK|RNASE6|EIF2AK4	down
CUI_DEVELOPING_HEART_LEFT_VENTRICULAR_CARDIOMYOCYTE	0.0954774	0.147993	0.186433	-0.607458	-1.3586	37	CXCL14|LGALS1|PHLDA1|POSTN|SOX4|THY1|SOX11|TM4SF1|HES1|PLK2|ENG|CTHRC1|CRNDE	down
DURANTE_ADULT_OLFACTORY_NEUROEPITHELIUM_UNSPECIFIED	0.0845771	0.134168	0.197822	-0.631259	-1.36202	29	CKB|TUBA1A|TUBA1B|CALM2|DYNLL1|PRDX5|CETN2|TUBB4B|PTTG1|MORN2|TUBB|STMN1|PRDX1|MNS1|TPPP3	down
CUI_DEVELOPING_HEART_ENDOCARDIAL_CELL	0.0731707	0.119115	0.2114	-0.574993	-1.36276	50	ITM2C|POSTN|FXYD6|SRPX|ATP1B1|CDH11|EPS8|QSOX1|OLFML3|MEST|ENG|NT5E|CTHRC1|PCDH7|SMOC1|COL18A1|ADGRG6|KLHL4|CLEC11A	down
GAO_LARGE_INTESTINE_ADULT_CG_GOBLET_CELL_SUBTYPE_2	0.0834697	0.133236	0.197822	-0.598831	-1.36461	40	IGFBP5|FERMT2|KCNMB4|MNDA|C1S|PXDC1|MPDZ|ANTXR1|GAN|KLRD1|ST8SIA1|VWF	down
HU_FETAL_RETINA_RPC	0.0486656	0.0849525	0.257206	-0.513085	-1.36485	96	SPP1|CKB|RAB31|SOX2|IFITM3|MDK|AHI1|VIM|MSI2|LRP2|CDH11|LMAN1|PLPP3|NAP1L1|PTTG1|CCND1|CHD7|MEST|ARRDC3|HES1|FIGN|SORCS1|TYMS|ODC1|HMGN3|PCDH7	down
GAUTAM_EYE_IRIS_CILIARY_BODY_PIGMENTED_CILIARY_BODY_CELLS	0.0199238	0.0381056	0.352488	-0.497366	-1.36492	123	SPARCL1|CKB|RUFY3|PFKP|PLTP|ITGAV|LONRF2|MSI2|MT-ATP8|PDLIM3|CLTC|PTPRG|C1orf21|VCL|SAMD4A|TECR|SNX13|EPB41L3|SCARB1|BSG|PDE4DIP|LENG8|CHD4|KHDC4|FAM13A|KTN1|AKT1|PNISR|CDK5RAP3|MFAP3L|ATP6V1A|NSD2|MTRNR2L8|EPB41L1|TNS3|FNIP1|DNAJC3-DT|PCDH7|NUMA1|MT-ND1|TIA1|PRPSAP1|LRRFIP2|DHPS|ITFG1|FSTL1|TMEM38A|P3H2|RGS11|KIAA1217|PPFIBP2|SLC23A2|MRPS28|HIF3A	down
DESCARTES_MAIN_FETAL_BIPOLAR_CELLS	0.0847176	0.134168	0.197822	-0.605177	-1.36656	38	NFIB|AGAP1|C3orf70|ASIC4|CADPS|PRICKLE2|CRYBG3|CA10|TRMT9B|VSX1|MRPS30-DT|KCTD6|MACROD2|GABRB3|NCKAP5|MAP7	down
DESCARTES_FETAL_HEART_SMOOTH_MUSCLE_CELLS	0.0812604	0.130764	0.202072	-0.633542	-1.36695	29	THBS4|C11orf96|AGT|TAGLN|ACTA2|SEMA5B|ARHGEF17|NOTCH3|KCNAB1|PDGFRB|NDUFA4L2	down
DESCARTES_FETAL_LUNG_LYMPHATIC_ENDOTHELIAL_CELLS	0.0834697	0.133236	0.197822	-0.600954	-1.36945	40	LOX|PPFIBP1|NRP2|CTHRC1|KCNIP1|PTX3|KLHL4|CH25H|GALNT15|LRRN4CL|UNC5A|SLC27A3|GGT5|C6orf141	down
MENON_FETAL_KIDNEY_6_COLLECTING_DUCT_CELLS	0.0542265	0.0923565	0.245042	-0.524814	-1.36995	88	CLU|EGR1|CD9|RTN4|FOS|SAT1|TSC22D1|TCEAL9|ASAH1|GSTP1|BCAT1|HSPB1|AHI1|IER2|MAP4|SPATS2L|CLTC|MYO6|MGST3|SCOC|SCIN|AFDN|LRPAP1	down
DESCARTES_FETAL_KIDNEY_MESANGIAL_CELLS	0.0860927	0.136038	0.195789	-0.622073	-1.37241	34	SEZ6L2|PALLD|TNC|SLC6A1|COL8A1|SHC3|TMEFF2|BDNF|ENPP1|RARRES1|ATRNL1	down
BUSSLINGER_GASTRIC_IMMATURE_PIT_CELLS	0.01359	0.0267219	0.38073	-0.495282	-1.37395	135	GSN|CD63|LGALS3|LMNA|RAC1|TCEAL9|CTNNA1|GSTP1|S100A16|TENT5A|HSPB1|ALDH2|CALM2|DYNLL1|KLF4|ABHD2|MGLL|CBR1|PLXNB2|FCGBP|TSPAN3|CAPN5|TPM1|BLVRB|CMBL|MGST3|CYSTM1|FHL2|RBM47|SLC44A1|TCF7L2|ABCC3|CCND1|PTGR1|CES2|ALDH3A2|BCAS1|ARPC1A|MANF|ITGB4|ABCC5|PRDX1|COX8A	down
MANNO_MIDBRAIN_NEUROTYPES_HPROGM	0.00777269	0.0162901	0.407018	-0.458626	-1.37519	268	NES|ANXA5|NRCAM|IGFBP2|KCNMA1|PLXDC2|SOX2|MDK|RBP1|PLTP|RAB13|ITGB8|VIM|BMP7|HILPDA|RCN1|JAM2|P4HA1|ALCAM|PON2|PLOD2|FAT1|PAM|LRP2|FRMD3|MLF1|FNDC3B|ARHGAP24|WEE1|RPGR|PDGFC|SDC4|JAM3|ARHGEF26|PDLIM5|NECTIN3|CCND1|PLP1|PTGR1|EFEMP2|TMEM132C|ARL4A|ERF|FREM2|PHGDH|COL27A1|SERPINF1|MIR99AHG|SALL1|TCIM|FAM13A|MEST|HK2|CHN2|HES1|SRF|MMP2|FAT3|TYMS|SULF1|MAP6|CTHRC1|SH3RF1|PPP1R3C|SDC2|SCN7A|RFX4|MNS1|WNT5A|FZD1|MID1	down
GAUTAM_EYE_CORNEA_ELF3_HIGH_EPITHELIAL_CELLS	0.0278332	0.051407	0.352488	-0.496114	-1.37786	136	CLU|EGR1|PSAP|FOSB|SAT1|NR4A1|MT1E|PLXDC2|PEBP1|BHLHE41|ADM|EMP1|COMT|MT1M|IER5|SCARB2|CLEC7A|SELENOK|EMP2|UQCRQ|MYO6|FRMD4A|PSAT1|ATP5PF|RIN2|OXR1|ZFYVE21|OSBPL1A|HMGCS1|FAM210B|COX6A1|RBX1|PFN2|SQLE|PRDX1|SREBF1|DNAJB2|ANXA2|ERBB3|SRP9|HES4|COA3|TFRC|RHOU|KLF10|SOX15	down
BUSSLINGER_ESOPHAGEAL_LATE_SUPRABASAL_CELLS	0.0425197	0.0765136	0.276501	-0.521086	-1.37824	94	CST3|EGR1|GSN|NDRG1|LGALS3|DBI|CDKN1A|SCD|S100A16|HSPB1|GRN|CNN3|MGLL|SOD2|GPX3|SORT1|ELL2|TECR|FAM162A|LYNX1|TUBB6|CSTA|CES2|HMGCS1	down
DURANTE_ADULT_OLFACTORY_NEUROEPITHELIUM_BOWMANS_GLAND	0.0863192	0.136089	0.193813	-0.700725	-1.38154	18	LYZ|NDRG2|GPX3|AZGP1	down
ZHONG_PFC_C3_HOPX_POS_OPC	0.066335	0.109258	0.224966	-0.824911	-1.38267	7	CST3|HOPX|ETV1|RARRES2	down
DURANTE_ADULT_OLFACTORY_NEUROEPITHELIUM_RESPIRATORY_COLUMNAR_CELLS	0.0658979	0.108794	0.224966	-0.688735	-1.38696	21	MT1X|CD9|S100A16|HSPB1|EPAS1|FABP5	down
DESCARTES_FETAL_PLACENTA_EXTRAVILLOUS_TROPHOBLASTS	0.062201	0.103916	0.227987	-0.593112	-1.38849	46	HTRA1|KISS1R|QSOX1|FN1|HEXB|ITM2B|PTPRF|FSTL3|NOG|FSTL1|RTN4RL2|PYCR1|SEMA4C	down
CUI_DEVELOPING_HEART_COMPACT_VENTRICULAR_CARDIOMYOCYTE	0.0517529	0.0892292	0.257206	-0.577719	-1.39045	55	SPARCL1|CRYAB|SPARC|LGALS3|CXCL14|TIMP2|LGALS1|HSPB1|POSTN|VIM|KLF4|CXCL8|PDK4|FHL1|ALDOC|FN1|COL6A1|MGP|LPP|SHISA9	down
RUBENSTEIN_SKELETAL_MUSCLE_SMOOTH_MUSCLE_CELLS	0.00242671	0.00568127	0.431708	-0.447596	-1.39487	424	MAP1B|EGR1|PTN|SPARCL1|CRYAB|MT2A|NTRK2|CD9|IGFBP5|CPE|FOS|LMNA|BEX3|DBI|PKM|CKB|TPI1|RPS27L|TSC22D1|GAPDH|IGFBP7|MT1E|CALD1|SELENOM|PTMS|GADD45B|PEBP1|ITM2C|ATF3|DSTN|VDAC2|NUPR1|PHPT1|SGCE|EID1|MT1M|PALLD|RAB13|ZFHX3|VIM|DKK3|CALM2|IDS|CSNK1A1|MORF4L1|BEX4|KIF5B|CNN3|COX5B|MT-ND4L|MPC1|AIG1|FILIP1L|AXL|PDLIM3|FTH1|SOD3|SBDS|MEF2C|SNX3|TSPAN3|PGRMC1|CPM|ACTN1|SELENOK|C11orf96|TPM1|RCN2|UQCRQ|CSRP2|MAP3K13|SELENOW|VCL|JAG1|TCEA1|FHL1|NPTN|MGST3|EPS8|SLIRP|MRPS6|PKIG|CYSTM1|FAM162A|PGAM1|PTK2|MCAM|EIF1B|SKP1|ZYX|ENTPD1|OAZ2|PRDX3|CRIM1|MFGE8|MAGED2|NIPSNAP2|CSRP1|CCND1|TNS1|CRIP2|CD151|PTGES3|ATP5F1B|TAX1BP1|MDH1|TPM2|AP2M1|ZFYVE21|PRDX2|LPP|LMO4|DYNLRB1|CYC1|PCNP|KLHL42|COX6A1|MT-ND4|RABGAP1|LDHA|TBCA|MAP3K20|TAGLN|KCNMB1|CHCHD10|NDUFS4|UQCRC1|MTHFD2|SAP18|BGN|ARPC1A|NDUFA8|PRSS23|ZFP36|KANK2|CYB5R3|TGFB1I1|TCP1|PPP1R15A|HES1|MT-ND2	down
DESCARTES_FETAL_THYMUS_THYMIC_EPITHELIAL_CELLS	0.0170219	0.0329153	0.352488	-0.482241	-1.39495	179	PLTP|CMYA5|BMP7|DPP6|SPOCK1|LRRC4C|MICALL2|MAPK10|HSPA4L|HSPA12A|ARHGAP42|SLC6A1|KANK1|COL27A1|TP53I3|LINC00511|ZNF483|CACNB4|ANKRD22|KCNQ3|MCF2L|SORCS1|ACTA2|MTCL1|TMEM63B|PLEKHH3|LMO3|L3MBTL4|SEZ6L|FMN1|NRXN3|CDC14B|PTPRF|EYA4|GSTO2|ATP10B|DANT2|NKAIN4|TLE2|SORBS2|NHS|DSC2|ABCA3|DEPTOR|ACHE|SYNDIG1|RHPN2|EYA2|PPARGC1A|CGNL1|ASTN2|PPFIA3|CSRNP3|PNMA8A	down
DESCARTES_MAIN_FETAL_PHOTORECEPTOR_CELLS	0.0473856	0.0832013	0.266351	-0.583256	-1.39569	52	ATP1B2|TRIM9|EPB41L2|ROM1|VXN|PCBP4|FAM161A	down
LAKE_ADULT_KIDNEY_C5_PROXIMAL_TUBULE_EPITHELIAL_CELLS_STRESS_INFLAM	0.00260675	0.00608242	0.431708	-0.451908	-1.3993	363	EGR1|FOS|BNIP3L|NFIC|NFIX|PTMS|TENT5A|RASSF4|TANC2|LSAMP|TRA2B|ZMAT1|P4HA1|METTL7A|FGD4|AIG1|INSR|LRP2|LUC7L3|ALDH6A1|FRMD3|LRRC4C|GPX3|CLTC|PTPRG|GOLGB1|SREK1|MAP3K13|MTRNR2L1|IGF2BP2|MYO6|FRMD4A|PRUNE2|NRP1|CMBL|SRRM2|ATP2A2|PDZD2|RBM47|SLC43A2|ZHX3|NFE2L1|ITSN1|ZBTB16|DZIP1|TNS1|NQO2|DNM1|HIP1|AK4|RUNX1|RIN2|SLC4A4|PGPEP1|ARHGAP42|LENG8|OSBPL1A|ABAT|COL27A1|WDR13|RASGEF1B|TCF25|ANKRD11|TBCA|LINGO1|MAPT|ZNF708|CTSH|GADD45A|LUC7L|PNISR|CRYL1|NUMB|LARP1|CUX1|EIF5B|RAB11FIP3|SORCS1|SLC7A7|KIFC3|PRICKLE2|CSPP1|CACNA1D|CCAR1|RBM25|CCDC149|TMEM214|ZC3H13|MAOB|PCSK5|WDR19|PDHX|DMD|FMN1|BRD4|TPCN1|MLXIPL|ANKS1B|DHTKD1|SHROOM4|CNTN1|SAFB2|ADD1|MSRA|ARHGAP26|COL4A1|CCDC191|ZBED3-AS1|SORBS2	down
LAKE_ADULT_KIDNEY_C29_UNKNOWN_NOVEL_PT_CFH_POS_SUBPOPULATION_S2	0.021148	0.039902	0.352488	-0.547163	-1.40058	78	DST|ZBTB20|PALLD|ITGB8|TPM1|ZEB1|FRMD4A|PRUNE2|EHBP1|MAGI2|CTTNBP2|CRIM1|BICD1|ZBTB16|ZDHHC14|KANK1|FER|AKT3|MYO9A|MBD5|ARGLU1|PARD3|L3MBTL4|SVIL|SPIDR|TMEM178B|TTC28	down
GAO_SMALL_INTESTINE_24W_C1_TUFT_PROGENITOR	0.0625	0.103919	0.227987	-0.799578	-1.40462	9	IER3|ARG2|TPM2|NECAP1|CCL2	down
DESCARTES_FETAL_STOMACH_NEUROENDOCRINE_CELLS	0.0581395	0.0978309	0.24134	-0.649406	-1.40518	30	CACNA1A|NKX2-2|HAP1|RGS4|RFX4|MAOB|PCSK1|DNAJC12	down
DESCARTES_MAIN_FETAL_ENS_GLIA	0.0677419	0.111313	0.21925	-0.739637	-1.40537	14	METRN|AP1S2|GAS7	down
DESCARTES_FETAL_PANCREAS_ISLET_ENDOCRINE_CELLS	0.044586	0.0794152	0.271289	-0.542688	-1.40563	83	KCNMA1|CACNA1A|PTPRN|NKX2-2|GRIA3|RGS4|CEP126|GPR158|HADH|PCSK1|PLPPR1|MLXIPL|ARX	down
DESCARTES_MAIN_FETAL_SATB2_LRRC7_POSITIVE_CELLS	0.0201813	0.0383883	0.352488	-0.549949	-1.40771	78	FABP7|NFIX|TMEM158|BCL6|POU3F3|CSRP2|FOXG1|PKD1|POU3F2|B3GAT1|STMN1|ADGRB2|FNDC4|B4GALNT4	down
BUSSLINGER_DUODENAL_PANETH_CELLS	0.0115037	0.0230075	0.38073	-0.966556	-1.40836	3	LYZ|FCGBP	down
DESCARTES_FETAL_MUSCLE_STROMAL_CELLS	0.0296638	0.0546438	0.352488	-0.579362	-1.40874	60	CXCL14|POSTN|C1R|MRC2|IGFBP6|PDGFRA|FAIM2|C1S|MGP	down
ZHONG_PFC_C1_ASTROCYTE	0.0580431	0.0978309	0.24134	-0.653616	-1.41026	29	APOE|SPARCL1|SCRG1|GPX3|AGT|ETV1	down
DESCARTES_FETAL_ADRENAL_CSH1_CSH2_POSITIVE_CELLS	0.00788929	0.0164851	0.38073	-0.514839	-1.41395	128	SERPINE1|HOPX|ATF3|OLR1|LRP2|GPX3|EFEMP1|PKIB|TNFRSF12A|CSRP2|SCIN|GDF15|INHBA|ITGB4|RIMKLB|MAFF	down
BUSSLINGER_DUODENAL_GOBLET_CELLS	0.0512397	0.0885624	0.257206	-0.825252	-1.4148	8	EGR1|LYZ|FCGBP	down
DESCARTES_FETAL_INTESTINE_SMOOTH_MUSCLE_CELLS	0.0469012	0.0829061	0.271289	-0.634713	-1.41956	37	KCNMA1|DSTN|NTM|TAGLN|KCNMB1|ACTA2|PSD|PDLIM7	down
DESCARTES_FETAL_HEART_VISCERAL_NEURONS	0.0318531	0.0582172	0.321776	-0.58612	-1.42147	59	VGF|SCG2|GALR1|PRUNE2|C14orf132|RGS4|PIANP|EYA4|MYT1|TMEM255A|CA10|CAMK2N2|PLPP4|ACHE|KCTD16|ASTN2|TMEM130|RAB39B	down
DESCARTES_FETAL_MUSCLE_LYMPHATIC_ENDOTHELIAL_CELLS	0.0426929	0.0766284	0.282013	-0.591696	-1.42228	53	GPM6A|CXADR|PPFIBP1|NRP2|PROX1|SEC14L2|ARL4A|SHC1|CALHM6|SLC39A14|PTX3|KLHL4|GJA1|SCAMP5|PCLO|UNC5A|KCTD17|RAPGEF4|KBTBD11	down
TRAVAGLINI_LUNG_BASOPHIL_MAST_2_CELL	0.000541137	0.00144579	0.477271	-0.452362	-1.42307	468	CLU|EGR1|VEGFA|CD9|CD63|GLUL|EGR3|FOSB|SERPINB6|LMNA|YWHAE|DBI|TUBA1A|TSC22D1|HSPA5|BNIP3L|DUSP6|NR4A1|CDKN1A|VMP1|SGK1|LAPTM4A|SQSTM1|SELENOM|ASAH1|GADD45B|HSP90AB1|PEBP1|ITM2C|MORF4L2|TCEAL4|CPEB4|HSPA9|TENT5A|PMP22|EIF5|FERMT2|TMEM176B|RHOBTB3|NDRG2|EPAS1|VAPA|PALLD|SDCBP|VIM|ST13|IDS|NTM|MORF4L1|USP53|BEX4|CLCN3|HILPDA|MAT2A|LPCAT2|SPECC1|FTH1|ABCA1|PBX1|NFE2L2|DLC1|SBDS|SPART|MLF1|CPM|SELENOK|TIMP3|TPM1|EIF1AX|SOX4|PTGS2|CAVIN1|HSD17B12|CD83|CHPT1|ELL2|PRKAR1A|SWAP70|NME4|DNAJA1|BMP2K|SMIM3|CTNNB1|ARMCX3|WDR45B|ARL2|SLC26A2|PKIG|SLC11A2|MYADM|CYSTM1|NR4A3|KDM6B|EIF1B|RAB34|SCIN|BTG3|HNRNPU|PLAUR|OAZ2|HEY1|SLC44A1|PDLIM5|MAGED2|AHR|RAB32|PRNP|TFG|MEIS2|NFKBIZ|AP2M1|VAT1|ERF|MCL1|ICAM1|RASGEF1B|GBE1|LMO4|DNAJB9|NR4A2|PNPLA8|LYST|FER|HNRNPA2B1|JUND|MITF|HIF1A|CFAP36|LAT2|MAPRE3|SFPQ|ZFP36|PPP1R15A|STMN1|PDE4A|ALOX5|PRDX1|TSPAN4|MAFF|HSD17B4|TSPYL2|NINJ1|NDFIP2|TAF7|COL9A2|HNRNPK|MAP3K8|ASRGL1|HLTF|ANKRD37|CYCS|PTAFR|HS6ST1|CAMLG|FUNDC2	down
DESCARTES_FETAL_HEART_ENDOCARDIAL_CELLS	0.0521173	0.0896366	0.252961	-0.679721	-1.42407	25	CA12|CDH11|QSOX1|TMEM132C|INHBA|SALL1|SMOC1	down
BUSSLINGER_GASTRIC_ISTHMUS_CELLS	0.00148692	0.00360155	0.45506	-0.459225	-1.42678	413	GSN|MARCKS|DST|CD63|TIMP1|LGALS3|LMNA|DBI|ARHGAP21|HSPA5|CANX|RAC1|VMP1|GAPDH|NFIC|TUBA1B|TCEAL9|HSP90B1|SCD|HSP90AB1|NUCKS1|PEBP1|CTNNA1|GSTP1|S100A16|TENT5A|HSPD1|HSPB1|ARL6IP1|SPTBN1|PALLD|ALDH2|CALM2|DYNLL1|KLF4|PTTG1IP|IER3|KIF5B|PDIA6|MGLL|LIMA1|CBR1|FCGBP|NFE2L2|PSD3|TSPAN3|CAPN5|HSPH1|CALR|CTTN|TPM1|PPFIBP1|BLVRB|YWHAH|MYO10|RRBP1|LDLR|CMBL|MLEC|FABP5|SEC63|MGST3|POMP|EI24|MTDH|SDC4|TUBB4B|FHL2|TRIM2|RBM47|HDLBP|SLC44A1|TCF7L2|SEC61A1|ABCC3|DNAJB11|ME1|PTTG1|CCND1|CD151|PTGES3|ASAP2|GNA11|CES2|TXNRD1|KHSRP|TKT|HMGCS1|MIDN|LMO4|CYC1|SEC61G|HNRNPA2B1|EIF3A|ALDH3A2|BCAS1|MGST2|CKAP4|NR2F6|ARPC1A|GADD45A|MANF|KDELR1|ITGB4|GOLGA4|TUBB|STMN1|HES1|MYOF|RPN1|PRDX1|LARP1|COX8A|TM9SF3|EIF5B	down
MENON_FETAL_KIDNEY_5_PROXIMAL_TUBULE_CELLS	0.0164782	0.0322199	0.352488	-0.53176	-1.42742	103	APOE|CLU|SPP1|RTN4|DBI|CTSB|NPC2|IGFBP7|LAPTM4A|HSPD1|VCAN|RAB3IP|FTL|PTTG1IP|AIG1|NDUFC1|FTH1|SPATS2L|LRP2|ALDH6A1|DAB2|PPFIBP1|MYO6|JAG1|SELENOP|SMS|TUBB4B|ATP5PF|ATP6V1F|PTGR1|MDH1|DYNLRB1|DSEL|HSPE1|PCBP2|FARP1|ID4	down
DESCARTES_FETAL_SPLEEN_MESOTHELIAL_CELLS	0.00916049	0.0186405	0.38073	-0.499311	-1.42804	161	EGR1|NDRG1|TIMP1|LGALS3|FOS|CDKN1A|ATF3|NR2F1|OLR1|PDPN|IER3|CXADR|LRP2|VAT1L|EFEMP1|CYSTM1|ITGA3|ARFGEF3|F3|NFASC|ADGRL3|MGP|SLC4A4|TM4SF1|GPNMB|COL8A1|GADD45A|ID4|NREP|ZFP36|PPP1R15A	down
MURARO_PANCREAS_ENDOTHELIAL_CELL	0.00127525	0.00316551	0.45506	-0.464649	-1.43042	349	HTRA1|SPARCL1|QKI|CD9|SPARC|APP|TCF4|TSC22D1|MEF2A|DUSP6|SGK1|SERPINE1|IGFBP7|RAB31|LGALS1|WWTR1|IL6ST|A2M|CD81|CTNNA1|IFITM3|PEA15|LMO2|EMP1|PFKP|CD59|SPTBN1|EPAS1|ITGAV|VIM|DKK3|CAV1|VWA1|DPYSL3|CEP170|SPRED1|DOCK4|PTPRE|RDX|PTPN12|SULF2|LHFPL2|INSR|LIFR|DLC1|DAB2|MEF2C|ADGRG1|PGM2L1|SOX4|ZEB1|CAVIN1|NRP2|PDGFA|CLIC4|SWAP70|IFI16|JAG1|FRMD4A|ETS2|ARHGEF12|NRP1|CTNNB1|MLEC|FABP5|SLC26A2|GAB1|PDGFB|PODXL|MCAM|S100A13|JAM3|ITPRIPL2|VASH1|FSCN1|PMEPA1|PLPP3|SYNM|EHD4|SPRY4|HEY1|BMPR2|CEBPG|AHR|TUBB6|CCND1|HIP1|MARCKSL1|LPAR6|ICAM1|LAMA4|TM4SF1|TGFBR1|PRCP|SASH1|ANKRD11|UNC5B|ADAMTS9|ARHGAP23|TCIM|KLHL24|PECAM1|BGN|LHFPL6|PRSS23|RB1|RHOJ|MLLT1|UACA|LAMC1|ZNF532|LAMB1|CD93|MCF2L	down
ZHONG_PFC_C3_ASTROCYTE	0.00136559	0.0033323	0.45506	-0.462599	-1.43241	363	MEG3|GAP43|ZEB2|NEAT1|NCAM1|KCTD12|NFIX|ELAVL3|SCG2|PFKP|SEZ6L2|EEF1A2|DPYSL3|SCN9A|SHTN1|CACNA1A|LPL|BASP1|CXADR|MEIS3|DIP2C|KCNQ1OT1|GAS7|MEF2C|ZNF37A|CTTN|PGM2L1|NCOR2|FADS3|PKD1|NRXN2|CTTNBP2NL|CACNG8|NBEA|ATCAY|SYP|YWHAG|CDC42BPB|ARFGEF3|CNKSR2|AFDN|JPH4|SLC25A29|STXBP1|BMPR2|PRRT2|UBN2|BAIAP2|DNM1|SOX11|DNM3|GRK3|TCAF1|MAFG|NLK|ADCY1|CHST2|KCTD3|TMEM131|AKT3|ABCC5|SATB2|CLDN5|SEL1L|GAB2|AFAP1|FAM193B|ARPP21|TOM1L2|MAP6|B4GALNT4|GIT1|ENC1|EPB41L1|SRCIN1|RUNX1T1|MGRN1|ZNF445|MTURN|RHOU|PSD|HEATR5A|SIN3B|FLRT2|SS18L1|DAAM1|L1CAM|ZNF780B|COL18A1|PDP1|PLPPR1|SPIN1|AGO2|CNIH2|KIAA0895L|ZNF566|CNTN1|ZNF324|FAM131B|PDE1C|XPR1|EFR3B|KDM4B|MDGA1|DPYD|CLCN7|PNPLA6|XPNPEP3|EDEM3|CNOT6|RPS6KC1|ARHGAP20|MMP17|RGS11|SLC4A3|CEP164|CAMK2N2|IQCG|ARHGAP39|STOX2	down
GAO_ESOPHAGUS_25W_C4_FGFR1HIGH_EPITHELIAL_CELLS	0.00863785	0.0178363	0.38073	-0.492195	-1.43285	188	PCDH9|TRIO|EGR2|FGFR1|POSTN|ZFHX4|JAM2|SNX10|DLC1|CADM4|NRP1|TMEM132A|FKBP10|JAM3|ADGRL3|ETFRF1|ARHGAP42|LHFPL6|RARRES2|ADGRB2|TSPAN4|MMP2|GABBR1|ZNF587|THBS2|CRMP1|ARMH4|IKBIP|FLRT2|STARD9|USP49|ATP9B|DCHS1|POLL|PIANP|SEH1L|IFFO1|TMEM144|SH3PXD2B|COL16A1|ZZEF1|ADAMTS1	down
DESCARTES_FETAL_CEREBELLUM_ASTROCYTES	0.0106763	0.0215373	0.38073	-0.53996	-1.4359	99	CLU|TENT5A|CA12|TNC|GFAP|COL22A1|SLC4A4|ID4|NPHP1|LRP4|MGST1|CRB2|ENKUR	down
DESCARTES_FETAL_STOMACH_STROMAL_CELLS	0.0199226	0.0381056	0.352488	-0.644413	-1.44125	37	CXCL14|SRPX|PDGFRA|INHBA|TAGLN|ACTA2	down
FAN_EMBRYONIC_CTX_BIG_GROUPS_MICROGLIA	0.00118052	0.00296188	0.45506	-0.466066	-1.44192	360	APOE|EGR1|HTRA1|GSN|PSAP|APLP2|CEBPD|GLUL|SLC1A3|SPP1|RHOB|FOSB|FOS|SERPINB6|CD74|APOC1|C1QA|CTSB|NEAT1|SAT1|ANXA5|HSPA5|MEF2A|C3|C1QB|VMP1|TYROBP|NPC2|C1QC|CCL3|FCGRT|KCTD12|PLXDC2|ASAH1|AIF1|GADD45B|IL6ST|MS4A7|A2M|GATM|CD81|BHLHE41|HSPB1|FCGR2A|VDAC1|EPB41L2|FCER1G|OLR1|CSF1R|PDPN|CTSD|GRN|ZFHX3|PLD3|CPVL|TREM2|LST1|RNF130|IER3|FCGR3A|CD68|ADAM9|GPR34|DOCK4|PTPRE|LPCAT2|CXCL16|METTL7A|CYFIP1|IER2|IL13RA1|HERPUD1|CSF3R|NFE2L2|LHFPL2|MFSD1|CD14|TPP1|DAB2|P2RY13|SLCO2B1|HMOX1|CALR|SORL1|CYBB|SERPINA1|PLD4|PDK4|LAMP2|CD83|NAIP|IFI16|GNG7|CTSL|GNB4|GAS6|TBXAS1|LAP3|PDGFB|ADAP2|ADAM28|VSIG4|GAA|SIRPA|SOCS6|LY86|ENTPD1|IGSF6|LILRB4|TFEC|ITGAX|OTUD1|MNDA|B3GNT5|FGD2|TNFRSF1A|PLEK|ITPR2|CCND1|SFMBT2|CD86|RIN2|FPR1|FCGR1A|NFKBIZ|AP1B1|LPAR6|AOAH|STAB1|DAGLB|CREG1|SERPINF1|LIPA|CX3CR1|LYST|CCL4|HEXA|SIGLEC10|MGST2|SALL1|LGMN|PPT1|OLFML3|LAT2|CTSH|GM2A|RB1	down
DESCARTES_MAIN_FETAL_PDE11A_FAM19A2_POSITIVE_CELLS	0.0215684	0.0405857	0.352488	-0.648371	-1.44331	36	PCDH9|CCDC88A|FILIP1L|CABP1|RASGEF1B|PAK3|CACNB4|SNAP25|PCDH7|DAAM1|SH3BP4|DIRAS2|GALNT15|TAGLN3|PCDHA10	down
DESCARTES_FETAL_STOMACH_MESOTHELIAL_CELLS	0.0304156	0.0557353	0.352488	-0.707441	-1.44392	22	C3|LRP2|COL8A1|SULF1|GFPT2	down
DESCARTES_FETAL_EYE_GANGLION_CELLS	0.0210732	0.0398682	0.352488	-0.717228	-1.44434	21	GAP43|NRN1|KIF5A|CEND1	down
DESCARTES_MAIN_FETAL_ADRENOCORTICAL_CELLS	0.0142898	0.0280193	0.38073	-0.586896	-1.44486	63	HSPD1|FDXR|LDLR|SCARB1|BBS2|GNS|ALDH3A2|HSPE1|GSTA4|JAKMIP2|PPP2R1A|RHBDD2|HMGCR|MSMO1|TNXB|DCAF10|CYB5B|WHRN|OGFOD1|PAPSS2|DHCR7|FOXK2|SCAP|DHCR24|KLHDC8B	down
HAY_BONE_MARROW_NEUTROPHIL	0.000317192	0.000877606	0.498493	-0.464546	-1.44709	436	QKI|APLP2|RHOB|FOS|PKM|IRS2|ANXA5|SMARCD3|LRP1|TYROBP|GAPDH|TIMP2|KCTD12|PLXDC2|RAB31|MS4A6A|CD163|AP1S2|GSTP1|VCAN|OGFRL1|ZFAND5|TMEM176B|NORAD|SLC11A1|RASSF4|VAPA|CTSD|GRN|CREB5|SDCBP|VIM|PLD3|FXYD6|KLF4|BRI3|RNF130|RTN3|CXCL8|ADAM9|SNX10|PYGL|PTPRE|CYFIP1|BASP1|FGD4|CTSZ|PTPN12|CSF3R|SULF2|TMEM176A|CD302|MFSD1|CD14|TPP1|GNAQ|KLF7|TLR2|P2RY13|GAS7|ACER3|ACSL1|BCL6|FGL2|CYBB|LAMP2|FNDC3B|IRAK3|PTGS2|ATP6AP2|CCPG1|NAIP|SPTSSA|LRRK2|SAMD4A|PHC2|ATP13A3|ETS2|CLEC12A|ARHGEF40|NPTN|SCPEP1|PADI2|FAR1|TMEM205|WLS|ATP2A2|TRIB1|CCNL1|MYADM|ABHD5|PGAM1|QSOX1|JDP2|WDFY3|GAA|ZYX|SIRPA|LY86|ENTPD1|C1orf162|IGSF6|PLAUR|RBM47|CORO1C|TFEC|OTUD1|PDXK|ATOX1|MNDA|DENND5A|HNMT|PRNP|CSTA|GNS|RIN2|FPR1|MED13L|RXRA|LENG8|TKT|MCL1|MIDN|STAB1|CREG1|LYST|SNX27|HEXB|JUND|PLPPR2|DMXL2|CKAP4|CLEC4E|ANO6|HIPK3|CTSH|PRKACA|GM2A|EVI5|LTBR|MEGF9|ALOX5|KIF13A|PLBD1|CD93|MXD1|ZNF516|LY96|ITGAM|PRRG4|ATP6V1A|TREM1|WDR26|EMILIN2|TRIQK|SLC36A4|ATP6V0D1|IFNGR1|SLC15A3|PTAFR|PTEN|ANXA2|CHSY1|CLEC5A|NAGA|S100A9|CD33|TLR4|PELI2|SLC16A3|EREG|SOAT1|NFIL3|CYP27A1|RHOU|LRP3|CHP1|MGST1|SEMA4A|LRMDA|S100A8	down
HAY_BONE_MARROW_CD34_POS_LYMPHOID_UNK	0.0264592	0.0489985	0.352488	-0.882011	-1.44878	6	BCAT1|VAT1L|FABP5|LDHA|GLDC	down
LAKE_ADULT_KIDNEY_C16_COLLECTING_SYSTEM_PRINCIPAL_CELLS_CORTEX	0.00822401	0.0171334	0.38073	-0.527511	-1.44919	127	NDRG1|WSB1|WWTR1|AHI1|TANC2|NFIB|FNDC3A|SLC8A1|FNDC3B|MYO10|FTX|NBEA|PTK2|SCIN|MAPK10|REV3L|NLGN1|BAZ2B|MED13L|NLK|TGFBR1|FER|MIR99AHG|PPP1R9A|NFAT5|ADAMTS9-AS2|MYH10|ROCK2|AKT3|GLIS3|KAZN|LIMCH1|SPAG16|LAMB1|ERC1|GAREM1|ZFAND3|CDK6|MBD5|SH3RF1|TRPS1|MYO1E	down
ZHONG_PFC_MAJOR_TYPES_MICROGLIA	0.00060887	0.00162057	0.477271	-0.464613	-1.45022	427	APOE|EGR1|HTRA1|GSN|PSAP|APLP2|CD63|CEBPD|GLUL|SPP1|EGR3|RHOB|FOSB|FOS|SERPINB6|CD74|APOC1|C1QA|CTSB|NEAT1|SAT1|ANXA5|MEF2A|C3|NR4A1|C1QB|VMP1|TYROBP|SGK1|NPC2|C1QC|CCL3|FCGRT|TIMP2|KCTD12|PLXDC2|RAB31|EGR2|ASAH1|AIF1|GADD45B|IL6ST|MS4A7|A2M|GATM|CD81|ITM2C|CCL4L2|BHLHE41|FCGR2A|FTL|FCER1G|RASSF4|PLTP|OLR1|CSF1R|PDPN|CTSD|GRN|ZFHX3|PLD3|BRI3|CPVL|TREM2|LST1|RNF130|IER3|FCGR3A|CD68|NRIP1|ADAM9|GPR34|SPRED1|DOCK4|PTPRE|LPCAT2|CXCL16|METTL7A|CYFIP1|IER2|IL13RA1|HERPUD1|AXL|CSF3R|LHFPL2|MFSD1|CD14|TPP1|DAB2|P2RY13|SLCO2B1|SORL1|CYBB|SERPINA1|PLD4|PDK4|LAMP2|ARHGAP12|BLVRB|CD83|NAIP|SWAP70|IFI16|GNG7|CTSL|ABHD12|JAG1|FRMD4A|GNB4|TACC1|GAS6|TBXAS1|PDGFB|C5AR1|ADAP2|PALD1|ADAM28|VSIG4|GAA|SIRPA|SOCS6|LY86|ENTPD1|IGSF6|LILRB4|RNF13|TFEC|ITGAX|OTUD1|TM6SF1|MNDA|B3GNT5|FGD2|RAB32|TNFRSF1A|PLEK|ITPR2|CCND1|NEU1|RUNX1|SFMBT2|CEBPA|CD86|RIN2|FPR1|FCGR1A|SIPA1L2|AP1B1|LPAR6|AOAH|STAB1|CREG1|NR4A2|SERPINF1|LIPA|CX3CR1|LYST|CCL4|HEXA|HEXB|SIGLEC10|MGST2|SALL1	down
BUSSLINGER_GASTRIC_MATURE_PIT_CELLS	0.00545994	0.0120187	0.407018	-0.498689	-1.45051	187	VEGFA|GSN|MARCKS|MT2A|CD63|LGALS3|LMNA|NEAT1|RAC1|FCGRT|TCEAL9|CTNNA1|GSTP1|TENT5A|HSPB1|CD59|ALDH2|DYNLL1|KLF4|PTTG1IP|ABHD2|MGLL|BASP1|CBR1|PLXNB2|FCGBP|SPATS2L|TSPAN3|CAPN5|PKIB|YWHAH|HACD3|MGST3|CYSTM1|FHL2|RBM47|ALDOC|TCF7L2|ABCC3|CCND1|CD151|CSTA|EPN1|CES2|MIDN|UNC5B|BCAS1|ARHGEF2	down
DESCARTES_MAIN_FETAL_VISCERAL_NEURONS	0.0200983	0.0383346	0.352488	-0.626293	-1.45509	43	UCHL1|TUBB2A|TMEM59L|YWHAH|YWHAG|VAT1|NCS1|TUBB|MTX1|BEND6|PPP2R5B|RAB6B|FBXO30|GNAO1|NEIL2|CCDC184|FKBP1B|ARHGDIG|ZBED8|ENHO	down
DURANTE_ADULT_OLFACTORY_NEUROEPITHELIUM_OLFACTORY_MICROVILLAR_CELLS	0.0118084	0.0234825	0.38073	-0.646666	-1.46025	38	CD9|APLP2|TUBB2B|GOLM1|AZGP1|SMS|RARRES2|ATP6V1A|ENC1|AKR1B1|MGST1	down
GAO_SMALL_INTESTINE_24W_C6_GOBLET_CELLS	0.0209997	0.0398368	0.352488	-0.666815	-1.46194	32	GSN|MT1M|FCGBP|MAGEF1|SYP|BCAS1|FAM193B	down
DESCARTES_FETAL_MUSCLE_SKELETAL_MUSCLE_CELLS	0.00576825	0.0125787	0.407018	-0.533295	-1.46595	124	HOPX|CMYA5|EEF1A2|TCEAL7|TPM1|FHL1|CAMK2A|COL22A1|RRAGD|CFL2|TPM2|C19orf81|PFKM|PPP1R3C|SLC8A3|VMO1|PACSIN3|SLC24A2|ARX|TMEM38A|JPH1|PRKAA2|C21orf62|DPYSL5|VWA5A|NEFM|CLDN10	down
DESCARTES_FETAL_ADRENAL_SYMPATHOBLASTS	0.0101393	0.0205131	0.38073	-0.584281	-1.46884	68	ARC|VGF|SORCS3|KISS1R	down
DESCARTES_FETAL_EYE_STROMAL_CELLS	0.0166908	0.0324543	0.352488	-0.576582	-1.46996	76	SPARC|SELENOM|POSTN|CA12|C1R|LOX|IGFBP6|FN1|COL6A1|MGP|INHBA	down
FAN_EMBRYONIC_CTX_ASTROCYTE_1	0.0166908	0.0324543	0.352488	-0.578132	-1.47391	76	SPARCL1|SLC1A3|LGALS3|CXCL14|FABP7|PEA15|TNC|SFXN5|MRC2|GPX3|FADS2|AGT|GFAP|CDC42EP4|FOXG1|FRMD4A|SIRPA|ALDOC|HEY1	down
TRAVAGLINI_LUNG_ALVEOLAR_FIBROBLAST_CELL	0.00326265	0.00746357	0.431708	-0.52491	-1.47525	149	GPM6B|DST|IRS2|SAT1|DUSP6|CAMK2N1|PLXDC2|A2M|SRGAP1|PMP22|TMEM176B|SERPING1|SPTBN1|DKK3|USP53|LSAMP|DOCK4|METTL7A|MRC2|TMEM176A|CD14|TIMP3|EMP2|CDH11|FHL1|NRP1|MYADM|MOXD1|PDGFRA|ZYX|FN1|PLEKHH2|GRIA1|ZDHHC14|NCAM2|NUAK1|ICAM1|DYNC2LI1|LAMA4|ZNF106|COL8A1|OLFML3|MYH10|RARRES2|LIMCH1|NEBL|MMP2|CD8A|KIFC3|SNCA|CDH13|SCN7A|ELMO1|PER2	down
DESCARTES_FETAL_SPLEEN_STROMAL_CELLS	0.0185146	0.0356049	0.352488	-0.684767	-1.48169	30	LSAMP|LRRC4C|MAPK10|NPAS3|CADPS|LINC00632|GLIS3|CACNA1D	down
GAUTAM_EYE_IRIS_CILIARY_BODY_PUTATIVE_STEM_CELLS	0.000509529	0.00137181	0.477271	-0.493233	-1.48233	279	CHI3L1|S100B|DUSP6|TRIO|GAPDH|FCGRT|PTMS|WWTR1|TRIM9|RAMP1|PEBP1|CADM1|CPEB4|HSPA9|DTNA|ABI2|DYNLL1|KIF1A|RNF130|PDIA6|NFIB|LGALS3BP|NFIA|AEBP1|NCKAP1|PLXNB2|HERPUD1|CXADR|PLOD2|TPP1|TSPAN3|HMOX1|ACTN1|CAMSAP2|SERINC1|CHPT1|C1orf21|MTRNR2L1|VCL|DGKG|FAR1|NBEA|MGST3|SLIRP|QSOX1|MCAM|AMFR|RBM47|PTPRD|CORO1C|ATN1|RHEB|HDLBP|PRDX3|PDLIM5|PABPC4|RASSF8-AS1|DNAJB11|SIPA1L1|ATP6V1F|HADHB|CD151|RRAGD|RIN2|PDE4DIP|ARL4A|C5orf24|SYMPK|DNAJB9|DYNLRB1|DCBLD2|NENF|MGST2|LGMN|CNTNAP3B|MBNL2|LAPTM4B|ABR|SYNGR1|NCS1|LHFPL6|NDUFA8|MEGF9|PINK1|TMEM147|ZMYND8|CTNNAL1|LARP1|TNFRSF19|LGALS9|SEL1L	down
TRAVAGLINI_LUNG_LYMPHATIC_CELL	0.00289519	0.00668857	0.431708	-0.509795	-1.48541	189	APOD|CST3|CLU|MAP1B|AKAP12|IGFBP5|LGALS3|LMNA|GNAS|IGFBP7|TIMP2|GPM6A|BCAT1|NR2F1|HSPB1|SGCE|PDPN|CTSD|CREB5|DKK3|ABHD2|SCN9A|MGLL|PTPRE|CXXC5|AIG1|LOX|GAS7|SLCO2B1|ACTN1|EFEMP1|PPFIBP1|SCRN1|NRP2|PDGFA|PROX1|PDGFC|PDLIM4|FABP5|SIRPA|HOMER3|FSCN1|FHL2|FN1|ARL4A|LAMA4|HEBP1|TRIP6|TGFBI|RARRES2|RHOJ|GSTA4|STMN1|LAMC1|NHSL1|BATF3|PLBD1|LY96|MMP2|LYN	down
GAUTAM_EYE_IRIS_CILIARY_BODY_MGP_HIGH_FIBROBLASTS	0.00764514	0.016168	0.407018	-0.573907	-1.48649	83	YBX3|SAT1|TSC22D1|CALD1|LAPTM4A|SELENOM|RHOBTB3|SPTBN1|PDPN|CNN3|SSR3|NFIA|LIMA1|FILIP1L|SOX4|ELL2|IFNGR2|CTTNBP2|REV3L|NTRK3|LARP6|LAMA4|SERPINF1|LARP4|PLSCR1|TGFBI|MTHFD2|BGN	down
FAN_OVARY_CL15_SMALL_ANTRAL_FOLLICLE_GRANULOSA_CELL	1.42769e-05	5.12505e-05	0.593325	-0.464134	-1.48778	620	SERPINE2|YBX3|WSB1|EGR3|RHOB|BEX3|YWHAE|DBI|CKB|TPI1|SMARCD3|NR4A1|CHL1|SGK1|TCEAL9|LAPTM4A|HSP90B1|SCD|GADD45B|HSP90AB1|PHLDA1|HOPX|GATM|SCG5|BEX1|ATF3|VDAC2|BCAT1|EIF5|HSPD1|ZFAND5|TMEM176B|HSBP1|ACSL3|RBP1|PHPT1|ARL6IP1|CD59|COMT|ITGAV|VAPA|EIF4A1|TJP1|CALM2|TCEAL2|DYNLL1|SRPX|CDH2|CTNND1|TSPAN7|CNN3|TRA2B|ATP1B1|NRIP1|CCDC47|BAMBI|IER2|MT-ND4L|LPL|FGD4|TUBB2A|FILIP1L|NFE2L2|LUC7L3|SAT2|HSPH1|RCN2|MAGED1|FNDC3B|SOX4|MLF2|WEE1|FBXO32|YWHAH|MYO10|AFF4|CSRP2|CD83|MAP3K13|MTRNR2L1|IGF2BP2|NME4|DNAJA1|IFNGR2|C6orf62|FDXR|CTNNB1|SMS|MGST3|POMP|ERH|CCNL1|NUFIP2|TEAD1|KIF1B|ETF1|SKP1|FSCN1|REV3L|RAB5A|MAP4K4|RHEB|PRDX3|PRMT1|ATP5PF|F3|PDLIM5|DCTN6|MAGED2|SMARCA1|DNAJB11|NECTIN2|AZIN1|PTTG1|RPAIN|TMEM41B|TFG|RUNX1|ATP5F1B|TAX1BP1|RIN2|MARCKSL1|MED13L|TXNRD1|IP6K2|PRDX2|MCL1|IFRD1|HMGCS1|BAG3|TOR1AIP2|MIDN|NAV2|SEC61G|DSEL|HNRNPA2B1|ODR4|HNRNPC|KHDC4|STIP1|TBCA|HSPE1|NDUFS4|PCBP2|HIF1A|LAPTM4B|RAD23B|ARF4|GADD45A|MEST|SFPQ|SRI|LUC7L|CFI|ID4|NCKAP5L|PSMD12|MYO1B|KTN1|TCP1|PPP1R15A|STMN1|ARIH1|HES1|RIMKLB|SQLE|HSPA1A|HOMER1|TSC22D2|CTNNAL1|ZBTB10|PAIP1|USP9X|MAFF|FUBP3|ARL5B|CCT6A|RPRD1A|CDK6|HNRNPK|AMH|BEX5|C16orf72|MTRF1L|HSP90AA1|CSPP1|PNN|TXNL1|CYCS|STRAP|AK6|SERTAD3|PTP4A1|CHSY1|RBBP7|CRNDE|MIR22HG|SRP9|ETNK1|DDX52|NDUFB6|TMEM97|ENC1|RBM25|TXNDC17|HIGD1A|UBALD1|GNL1|RAB2A|SRSF3|HERC2|SNAPC1|SCYL2|KLF10	down
FAN_OVARY_CL7_ANGEIOGENIC_ENDOTHELIAL_CELL	0.00102416	0.00264544	0.45506	-0.500763	-1.49385	249	CLU|EGR1|SPARCL1|GSN|MT2A|HLA-DRA|SPARC|HLA-DPA1|HLA-DPB1|APP|CPE|HLA-DRB1|RHOB|FOSB|FOS|CD74|TCF4|HLA-DQB1|SAT1|TSC22D1|DUSP6|CDKN1A|NPC2|IGFBP7|FCGRT|KCTD12|PTMS|GADD45B|IL6ST|HLA-DRB5|A2M|AP1S2|IFITM3|S100A16|HSPB1|EMP1|CD59|EID1|SPTBN1|EPAS1|RAB13|GRN|CAV1|HLA-DMA|KLF4|CPVL|GABARAPL2|TSPAN7|PTTG1IP|TRA2B|NFIB|CHD9|OCIAD1|LIMA1|IER2|MT-ND4L|RDX|SEC62|NDUFC1|LIFR|MEF2C|SNX3|TIMP3|CAV2|CCDC50|CAVIN1|IFI16|SELENOW|ETS2|TACC1|ARL2|CCNL1|LAP3|BCLAF1|S100A13|MT-ND5|EHD4|FN1|PLS3|NPDC1|CRIP2|MTUS1|MGP|CD151|LPAR6|ARL4A|ZFYVE21	down
DESCARTES_FETAL_KIDNEY_METANEPHRIC_CELLS	0.009551	0.0193788	0.38073	-0.59491	-1.49728	70	TCEAL2|KIF1A|LRP2|CITED1|STMN4|LYPD1|SALL1|SHISA9|FAT3|SHISA8|TMEM200C|TAGLN3|MESP1|SLIT1|DPYSL5|FAM78B|DCC|CLDN10|ELOVL2|GRIK2|AMER2|PCDH15|LINC02432|PDZD7|PTPRO|CDH6	down
ZHONG_PFC_C4_PTGDS_POS_OPC	0.00274222	0.00635614	0.431708	-0.537049	-1.49754	139	SGK1|PTGDS|CADM1|EPB41L2|FXYD6|DYNLL1|GOLIM4|NTM|LSAMP|SCARB2|TF|NFE2L2|PLEKHB1|GRINA|CPM|CAMSAP2|FRMD4A|TECR|TSC22D4|CNP|SCARB1|ACLY|CORO1C|ARHGAP5|CADM2|SLC44A1|TCF7L2|NFASC|APLP1|ITPR2|PLP1|RND2|KANK1|HMGCS1|RASGEF1B|MAP4K5|MPZL1|BCAS1|PLPPR2|SGTA|TMOD1|PFN2|PRDX1|TNS2|SEL1L|TM7SF3|STAMBP|ERBB3|TNS3|UTP14C|PCDH7|SMOC1|RGMB|TMEFF2|PKP4|SIRT2|REEP3|CLDN11|ADAM23|MIEF1|ANGPTL2|SNX22|MSMO1|APPL2	down
BUSSLINGER_GASTRIC_REG3A_POSITIVE_CELLS	0.0115996	0.0231331	0.38073	-0.672815	-1.49772	36	HLA-DRA|HLA-DPA1|HLA-DPB1|HLA-DRB1|CD74|HLA-DQB1|SAT1|TYROBP|HLA-DQA1|IFITM3|ALDH2|HLA-DMA|SOD2	down
AIZARANI_LIVER_C32_MVECS_3	0.00654712	0.014145	0.407018	-0.546458	-1.49886	122	AKAP12|NDRG1|CEBPD|APP|DPYSL2|TSC22D1|SGK1|PTGDS|IGFBP7|FGFR1|WWTR1|IL6ST|GPM6A|IFITM3|SPTBN1|EPAS1|SRPX|KLF4|ZCCHC24|NFIA|LIFR|SPRY1|ACTN1|C11orf96|TIMP3|IRAK3|PPFIBP1|NRP2|TIAM1|TACC1|EHD4|SPRY4|CRIM1|NPDC1|TNS1|NFKBIZ|TRIM56|ARL4A|FCGR2B|PRCP|PECAM1|PRSS23|HYAL2|ZMYND8|MATN2|ANKRD26|ENG	down
CUI_DEVELOPING_HEART_C1_5TH_WEEK_CARDIAC_CELLS	0.0111346	0.0223973	0.38073	-0.597019	-1.50013	69	CXCL14|CKB|HSPA5|SCG5|DDIT3|PDPN|UCHL1|CXADR|BEX2|EMP2|TNFRSF12A|CSRP2|NME4|RCAN1|HEY1|CSRP1|MDH1|TPM2|PRDX2|MAP1LC3A|MLLT11|SQLE	down
BUSSLINGER_GASTRIC_PARIETAL_CELLS	0.000793113	0.00207932	0.477271	-0.508522	-1.50055	228	PSAP|IGFBP5|GLUL|PKM|CKB|IGFBP2|SGK1|GAPDH|SLC25A4|PHLDA1|HOPX|VDAC2|CPEB4|HSPA9|VDAC1|FTL|CD59|ATP1B1|COX5B|FGD4|MPC1|PRDX5|NCKAP1|FILIP1L|NDUFC1|FTH1|NFE2L2|LIFR|UQCRQ|CHPT1|PRKAR1A|WBP2|NDUFS1|UBL3|CYSTM1|FAM162A|ARRDC4|PRDX3|ATP5PF|ECI2|APLP1|GABARAPL1|HADHB|ETFRF1|ATP5F1B|MDH1|TPM2|PRDX2|CYC1|COX6A1|STX12|ACADVL|TBCA|CHCHD10|NDUFS4|DNER|UQCRC1|GPR155|NDUFA8|PINK1|COX8A|SYNJ2BP|TMBIM6|CYCS|GPT2|TM7SF2|COA3|TXNDC17|HIGD1A|MTURN|UQCRFS1|KIAA1191|UQCRC2|CHP1	down
DESCARTES_FETAL_LUNG_SQUAMOUS_EPITHELIAL_CELLS	0.00330461	0.00753494	0.431708	-0.546543	-1.50068	125	MT1X|MT2A|YBX3|LGALS3|CDKN1A|MT1E|HOPX|NDRG2|PHLDA3|IER5|FTH1|ABHD5|F3|RNF141|CSTA|RRAGD|SGTA|TP53INP2|S100A9|HES4|EREG|RAB9A|SLC25A23|BEST1|MT1G|ZNF555|ECM1|AHNAK2|TMEM54|PI4K2A|ATP10B|TRIP10	down
DESCARTES_MAIN_FETAL_MYELOID_CELLS	0.00597625	0.0129918	0.407018	-0.57678	-1.50323	86	NAMPT|C1QA|C1QB|TYROBP|C1QC|MS4A6A|AIF1|MS4A7|CD163|SPI1|CLEC7A|CD14|HBEGF|HMOX1|NLRP3|C1orf162|PLAUR|CD86|MS4A4A|STAB1|DMXL2|LGMN	down
CUI_DEVELOPING_HEART_5TH_WEEK_VENTRICULAR_CARDIOMYOCYTE	0.00670545	0.0143982	0.407018	-0.60339	-1.505	66	CPE|FOS|EGR2|FEZ1|GATM|NR2F1|ADM|DKK3|PDLIM3|PAM|GPX3|PDLIM4|ATP2A2|EHD4|HEY1|TUBB6|EPM2AIP1|PDE8B|ZFP36	down
ZHONG_PFC_C7_ORG_UNDERGOING_NEURONAL_DIFFERENTIATION	0.00760439	0.0161305	0.407018	-0.611561	-1.50558	63	NDRG1|CHL1|SRGAP1|GRIA2|LONRF2|SCD5|NTM|DOCK4|DPP6|MEF2C|TMEM132B|SORL1|CACNG8|PTPRD|HSPA12A|SHC2|MAPT|SATB2|MEGF8|CEP126|GAREM1|ARPP21|MAP6|ENC1|RUNX1T1|MTURN	down
DESCARTES_FETAL_EYE_HORIZONTAL_CELLS	0.0123475	0.0244852	0.38073	-0.86377	-1.51738	9	TNR	down
TRAVAGLINI_LUNG_GOBLET_CELL	0.0034227	0.00777887	0.431708	-0.557703	-1.51802	116	CST3|TIMP1|LGALS3|PKM|CTSB|SAT1|C3|CHL1|RAMP1|S100A16|MDK|RND3|NDRG2|ALDH2|KLF4|GOLM1|PAM|SORL1|IFI16|RRBP1|FAM3C|SLC26A2|PODXL|ARL1|PDLIM5|FAM114A1|MARCKSL1|SLC4A4	down
LAKE_ADULT_KIDNEY_C14_DISTAL_CONVOLUTED_TUBULE	0.00141869	0.0034482	0.45506	-0.520706	-1.51979	193	DST|QKI|WSB1|MEF2A|CADM1|CPEB4|AHI1|RHOBTB3|CA12|SOX6|ATP1B1|MSI2|FGD4|SLC8A1|NFE2L2|FRMD3|PTPRG|FNDC3B|ARHGAP24|SBF2|AGAP1|FTX|TACC1|TRIM2|ARHGAP5|JPX|ZNF518A|OXR1|KANK1|NAV2|APBB2|ZNF704|LRP1B|CLASP1|MITF|ADAMTS9-AS2|CACNB4|LIMCH1|PNISR|TSC22D2|ANKRD26|RALGAPA1|WDFY2|TCF12|NEDD4L|NCOA1|CACNA1D|MBD5|SH3RF1|MAP4K3|RBM25|DYNC2H1|LRMDA|SVIL|ATP9B|FMN1|PLPPR1|KCNJ16|KIAA1958|PKP4	down
BUSSLINGER_DUODENAL_MATURE_ENTEROCYTES	0.00169983	0.00406102	0.45506	-0.521775	-1.52073	190	VEGFA|HLA-DRA|HLA-DRB1|CD74|CDKN1A|CAMK2N1|LRP1|SGK1|TIMP2|GADD45B|SLC25A37|TENT5A|MDK|HSPB1|PFKP|RND3|GPX4|CTSD|KLF4|SLC3A2|MGLL|PLXNB2|SPATS2L|SLC6A8|SAT2|SERPINA1|SELENOP|MICALL2|SCARB1|AFDN|ITSN1|ABCC3|TNFRSF1A|CD151|CES2|ACADVL|ACOX1|PAXBP1|ITGB4|UACA|SLC40A1|MXD1|SLC2A5|SREBF1	down
DURANTE_ADULT_OLFACTORY_NEUROEPITHELIUM_GLOBOSE_BASAL_CELLS	0.00908814	0.0186405	0.38073	-0.698203	-1.52297	31	MAP1B|TUBB2B|CKB|TUBA1A|ELAVL3|RBP1|UCHL1|RTN1|SOX4|STMN4|SOX11|MARCKSL1|TUBB|STMN1	down
FAN_EMBRYONIC_CTX_BRAIN_ENDOTHELIAL_1	3.39636e-05	0.000113754	0.557332	-0.490476	-1.53101	428	SPARCL1|MT1X|MT2A|CD9|SPARC|TIMP1|BEX3|TCF4|NAMPT|NES|TSC22D1|IGFBP2|IGFBP7|MT1E|LAPTM4A|WWTR1|HOPX|DSTN|IFITM3|S100A16|MDK|ADM|LMO2|RBP1|SPTBN1|EPAS1|TJP1|VIM|CAV1|KLF4|CDH2|VWA1|RPS6KA2|SLC3A2|IGF1R|SORBS1|CNN3|JAM2|FKBP9|PON2|INSR|LIFR|PAM|DLC1|PGRMC1|PTPRG|CAV2|EMP2|PHLDB1|PPFIBP1|CAVIN1|MYO10|CSRP2|CDC42EP4|CLIC4|CDH11|IGF2BP2|MYO6|MLEC|ARL2|POMP|MICALL2|PODXL|S100A13|LDLRAD3|SCARB1|BSG|AFDN|FN1|HEY1|PDXK|STXBP1|BMPR2|MAGED2|PLS3|NPDC1|NECTIN2|CSRP1|TUBB6|CRIP2|CD151|LAMB2|OXR1|LAMA4|TM4SF1|PRCP|PREX2|SHC2|UNC5B|C1orf54|MGST2|KLHL5|TLE1|MAGI1|PECAM1|LAPTM4B|PCBD1|MYH10|TUSC3|GADD45A|RHOJ|CYB5R3|MYO1B|SEMA6A|HES1|HYAL2|HIP1R|MATN2|LAMC1|CLDN5|PLK2|LAMB1|TNS2|CD93|SESTD1|ENG	down
FAN_OVARY_CL9_PUTATIVE_APOPTOTIC_ENDOTHELIAL_CELL	7.08642e-05	0.000224457	0.538434	-0.498163	-1.5395	359	CLU|SPARCL1|GSN|MT2A|SPARC|NDRG1|CEBPD|APP|YBX3|HLA-DRB1|LGALS3|LMNA|CD74|TCF4|NAMPT|NEAT1|SAT1|TSC22D1|ANXA5|GNAS|CDKN1A|RAC1|VMP1|IGFBP7|FCGRT|SQSTM1|WWTR1|IL6ST|HLA-DRB5|A2M|SLC25A37|AP1S2|CTNNA1|IFITM3|S100A16|HSPD1|ZFAND5|HSPB1|NUPR1|FTL|EMP1|ARL6IP1|CD59|SPTBN1|EPAS1|EIF4A1|SDCBP|PGK1|CAV1|HLA-DMA|GABARAPL2|SLC3A2|IER3|CSNK1A1|NFIB|RCN1|MAT2A|RDX|SPAG9|FLOT1|SOD2|LIFR|LUC7L3|DAB2|MEF2C|SNX3|HMOX1|ACTN1|CALR|NME1|CAV2|VGLL4|CCDC50|PPFIBP1|TNFRSF12A|PICALM|SWAP70|IFI16|DNAJA1|ETS2|POMP|SLIRP|LAP3|ATF4|TUBB4B|PLPP3|OAZ2|RAB5A|EHD4|CRIM1|PDLIM5|BMPR2|PLS3|NPDC1|NECTIN2|TUBB6|TNFRSF1A|GNG12|CRIP2|MTUS1|MGP|RPL7L1|LPAR6|ARL4A|TXNRD1|ICAM1|LAMA4|BAG3|TM4SF1|ABL2|SASH1|ANKRD11|PLSCR1|MGST2|LDHA|HSPE1|HIF1A|MTHFD2|GADD45A|SYNCRIP|SFPQ|PRSS23|PSMD12|CHMP5|ARRDC3|CNKSR3|TCP1|PPP1R15A|MT-ND2|HSPA1A|PRDX1|CLDN5|STAT3|MAFF|ENG|EIF5B	down
DESCARTES_FETAL_MUSCLE_SATELLITE_CELLS	0.00710981	0.0151734	0.407018	-0.705871	-1.5397	31	MT1M|SOX9|SPATS2L|CADM2|LRRTM3|AMH	down
DESCARTES_MAIN_FETAL_BRONCHIOLAR_AND_ALVEOLAR_EPITHELIAL_CELLS	0.0124473	0.0246132	0.38073	-0.72732	-1.54031	26	NPC2|ETV5|BAMBI|CPM	down
MURARO_PANCREAS_DUCTAL_CELL	1.13898e-09	7.31452e-09	0.788187	-0.465567	-1.54317	1182	EGR1|GSN|PSAP|CRYAB|DST|QKI|NTRK2|HLA-DRA|CD9|APLP2|CD63|HLA-DPA1|HLA-DPB1|APP|GLUL|YBX3|HLA-DRB1|SPP1|LGALS3|WSB1|RHOB|LMNA|CD74|NAMPT|CHI3L1|ZBTB20|C1QA|TPI1|RPS27L|CTSB|NEAT1|HLA-DQB1|SAT1|ARHGAP21|ANXA5|DUSP6|C3|C1QB|CDKN1A|RAC1|VMP1|LYZ|TYROBP|NPC2|C1QC|IGFBP7|CCL3|NCAM1|TIMP2|CALD1|NFIX|LAPTM4A|SQSTM1|ASAH1|HLA-DQA1|GADD45B|WWTR1|IL6ST|MS4A7|A2M|PHLDA1|SPRY2|GATM|ATF3|VDAC2|CTNNA1|GSTP1|IFITM3|S100A16|SRGAP1|PMP22|MDK|PEA15|HSPB1|ADM|VDAC1|RBP1|CDH19|PFKP|ARL6IP1|SERPING1|RND3|CD59|NDRG2|FCER1G|SPTBN1|RASSF4|OLR1|CSF1R|ITGAV|SOX9|IER5|CTSD|GRN|CREB5|ALDH2|ITGB8|TJP1|SDCBP|GPRC5B|PGK1|CALM2|CA12|CAV1|HLA-DMA|BRI3|RPS6KA2|PTTG1IP|ABHD2|IER3|IL18|GOLM1|CNN3|CXCL8|NFIB|ATP1B1|CD68|FOXO3|ADAM9|SNX10|SPRED1|LGALS3BP|LPCAT2|NFIA|CXCL16|COX5B|METTL7A|CYFIP1|LIMA1|BAMBI|IER2|CBR1|MPC1|C1R|PTPN12|SOD2|FILIP1L|PDLIM3|FTH1|ABCA1|CXADR|MAP4|PBX1|PON2|NFE2L2|LHFPL2|SPATS2L|CEBPB|RASSF8|MSR1|PLEKHB1|FAT1|HLA-DMB|DAB2|HBEGF|TSPAN3|TANC1|INSIG2|BCL6|CPM|NCOA4|FGL2|TIMP3|CTTN|CAV2|TPM1|CYBB|SERPINA1|RCN2|FMNL2|PGM2L1|ENAH|LAMP2|FNDC3B|CCDC50|PPFIBP1|SOX4|ARHGAP12|WEE1|CTBP2|AGT|TNFRSF12A|MYO10|ERGIC1|PICALM|AGAP1|CLIC4|SPTSSA|SWAP70|IFI16|CNDP2|VCL|CTSL|IGF2BP2|MYO6|JAG1|IFNGR2|FRMD4A|ATP13A3|ETS2|RHOQ|ARHGEF40|TACC1|ARHGEF12|CTTNBP2NL|WBP2|NRP1|PDGFC|TMEM132A|KDSR|LDLR|CTNNB1|TBXAS1|FGF2|WLS|SMS|MLEC|ALDH1A3|TRIB1|MGST3|DAG1|EPS8|MYADM|C5AR1|SDC4|TUBB4B|ADAM28|QSOX1|MCAM|VSIG4|S100A13|ZYX|SIRPA|ITGA3|PMEPA1|IGSF6|PLAUR|RBM47|DOCK1|AFDN|EHD4|OSMR|RCAN1|TCF7L2|NGFR|CRIM1|PDLIM5|ABCC3|B3GNT5|PLS3|NIPSNAP2|SIPA1L1|AHR|NECTIN2|TM2D2|CSRP1|TUBB6|RAB32|C1S|ITPR2|HNMT|ERO1A|CCND1|TNS1|GNG12|TTL|TNFRSF10B|MTUS1|HIP1|HADHB|CD151|RUNX1|ATP5F1B|PXDC1|GNS|ASAP2|MARCKSL1|NPAS2|MDH1|SLC4A4|GDF15|NFKBIZ|CCDC6|LPAR6|TXNRD1|TTYH3|VAT1|OSBPL1A|TNFAIP2|MCL1|ICAM1|KIAA0930|HMGCS1|TM4SF1|LPP|HEBP1|CXCL2|LMO4|STAB1|CREG1|CYC1|GALNT2|MPZL1|LIPA|COX6A1|CHD4|LYPD1|ZNF704|STX7|ALDH3A2|ACADVL|PLSCR1|HGSNAT|GPNMB|HEXB|DCBLD2|ADAMTS9|LDHA|MITF|KLHL5|SERTAD2|MAP3K20|TCIM|SOX10|ZSWIM6|TGFBI|HIF1A|TLE1|ANO6|FARP1|KLHL24|SLC39A1|MAGI1|LAPTM4B|CTSH|TMEM106B|GADD45A|SYNCRIP|SFPQ|GM2A|PRSS23|ITGB4|CFI|ZFP36|TUBB|GLIS3|KANK2|SEMA6A|TCP1|SLC40A1|HES1|ALOX5|SAV1|MYOF|STK38L|HSPA1A|PRDX1|PDCD6IP|PAIP1|LAMC1|BTBD7|LGALS9|RIPK2|LAMB1|DYNC1I2|PCYOX1|SESTD1|MAFF|DOK5|ZNF117|ERLIN2|AMOTL1|NINJ1|CD276|NDFIP2|TM7SF3|PACSIN2|NAGK|LRRC8A|ZNF503|AFAP1|LYN|SYK|RDH11|IFI30|CDK6|CTSO|CHML	down
MURARO_PANCREAS_MESENCHYMAL_STROMAL_CELL	5.79054e-07	2.50208e-06	0.659444	-0.480632	-1.54322	654	HTRA1|AKAP12|MARCKS|MT2A|QKI|SPARC|IGFBP5|TIMP1|LMNA|TCF4|ZEB2|NES|TPI1|CTSB|ARHGAP21|ANXA5|HSPA5|DUSP6|TRIO|VMP1|NPC2|GAPDH|SERPINE1|IGFBP7|TIMP2|NFIC|CALD1|RAB31|LGALS1|WWTR1|A2M|PHLDA1|IFITM3|S100A16|PMP22|PEA15|FERMT2|VCAN|NUPR1|POSTN|EMP1|NAV1|RND3|CD59|EID1|EPAS1|ITGAV|VIM|DKK3|CAV1|GOLIM4|IER3|CNN3|SSR3|CEP170|TNC|RCN1|ZCCHC24|SPRED1|FKBP9|PTPRE|FADS1|BASP1|AEBP1|CBR1|C1R|PTPN12|SPOCK1|AXL|MRC2|ABCA1|MAP4|SULF2|MAP1A|LOX|LHFPL2|PLOD2|SPATS2L|CEBPB|RASSF8|FAT1|DLC1|TMEM158|DAB2|GAS7|HBEGF|FEZ2|SPART|ACTN1|C11orf96|TIMP3|TPM1|RCN2|PHLDB1|ENAH|FNDC3B|CAMSAP2|PPFIBP1|PTGS2|ZEB1|CAVIN1|NRP2|FBXO32|TNFRSF12A|CALU|MYO10|CLIC4|CDH11|IFI16|VCL|CTSL|PHC2|JAG1|SMIM3|RHOQ|GNB4|ARHGEF40|SEC31A|XPOT|NRP1|CTNNB1|FGF2|WLS|POMP|EPS8|THY1|DSE|PEAK1|MTDH|MYADM|PRRX1|ATF4|FKBP10|PGAM1|PDGFRA|ZYX|JAM3|ITPRIPL2|FSCN1|FHL2|PMEPA1|ATF5|PLAUR|OSMR|FN1|MAP4K4|SPRY4|HDLBP|RCAN1|SLC44A1|PSAT1|NAP1L1|MFGE8|PABPC4|PLS3|AHR|FAM114A1|TUBB6|RAB32|C1S|TNS1|COL6A1|MGP|NDN|RUNX1|EDNRB|MARCKSL1|COPA|TPM2|AP2M1|TXNRD1|TTYH3|SEC23A|TKT|MCL1|LAMA4|RASAL2|PHGDH|TRIB3|TGFBR1|LMO4|SASH1|SERPINF1|INHBA|MPZL1|ANKRD11|UNC5B|EIF3A|GPNMB|DCBLD2|LDHA|CKAP4|ARHGEF2|ARHGAP23|ASNS|MAP3K20|TGFBI|ANO6|COL8A1|FARP1|MTHFD2|BGN|CDK4|ARF4|ROCK2|MANF|LHFPL6|SYNCRIP|SRPX2|SPRED2|NREP|TUBB|KANK2|RNF24|TGFB1I1|UACA|P3H4|SSH1|HES1|MYOF|STK38L|PRDX1|CYBRD1|LAMC1|ZNF532|LAMB1|LOXL2|NUMBL|AMOTL1|CD276|COPS8|MMP2|OAT|MRAS|AFAP1|EIF2S2|ACTA2|C16orf72|SHC1|SULF1|LRRC59|SACS|NT5E|CTHRC1|ANXA2|TPST1|CHSY1|NOTCH2|SDC2|RB1CC1|SEC24D|THBS2|CRTAP|TMEM165|FMNL3|GEM|IKBIP|RHBDF1|MYO1E|ENC1|TNS3	down
TRAVAGLINI_LUNG_BRONCHIAL_VESSEL_2_CELL	0.000253141	0.000708795	0.498493	-0.516135	-1.54363	260	EGR1|SPARCL1|MT2A|CEBPD|YBX3|WSB1|EGR3|FOSB|LMNA|TCF4|NAMPT|TSC22D1|NR4A1|CDKN1A|LYZ|TUBA1B|GADD45B|HSP90AB1|A2M|ATF3|IFITM3|ZFAND5|ADM|EMP1|RND3|SDCBP|PGK1|VWA1|MGLL|MAT2A|RDX|NFE2L2|DLC1|MEF2C|SPRY1|SNX3|HBEGF|C11orf96|YWHAH|TNFRSF12A|PICALM|CLIC4|SWAP70|IFI16|DNAJA1|ETS2|LDLR|CTNNB1|MLEC|JMJD1C|TRIB1|POMP|CCNL1|KDM6B|TUBB4B|ZYX|PLAUR|PLPP3|RAB5A|FN1|RCAN1|B3GNT5|AHR|LPAR6|MCL1|BAG3|TM4SF1|MIDN|ABL2|NR4A2|HNRNPA2B1|STX12|C1orf54|PLSCR1|ADAMTS9|LDHA	down
LAKE_ADULT_KIDNEY_C15_CONNECTING_TUBULE	0.00113706	0.00289435	0.45506	-0.540144	-1.54443	163	WSB1|PCDH9|MEF2A|WWTR1|AHI1|RHOBTB3|ITGAV|CA12|TANC2|ATP1B1|FNDC3A|SLC8A1|NFE2L2|GNAQ|FNDC3B|SBF2|PPFIBP1|EPB41L3|SPIRE1|MAPK10|JPX|SNTG1|MED13L|RASAL2|GBE1|NLK|APBB2|FER|ZNF704|PPP1R9A|LRP1B|ADAMTS9|NFAT5|MITF|ADAMTS9-AS2|GLIS3|KAZN|MYO1B|LIMCH1|LAMB1|NEBL|GAREM1|RALGAPA1|ZFAND3|CDK6|CSGALNACT1|TCF12|SETBP1|SH3RF1|MAP4K3|LCOR|MID1|PCDH7|DYNC2H1|LRMDA|DLG1|SPIDR|KCNJ16|KIAA1958	down
DURANTE_ADULT_OLFACTORY_NEUROEPITHELIUM_RESPIRATORY_EPITHELIAL_CELLS	0.00658242	0.0141775	0.407018	-0.90094	-1.54456	8	LYZ|IER3	down
MANNO_MIDBRAIN_NEUROTYPES_HNBML5	5.21149e-05	0.000168228	0.557332	-0.49819	-1.54632	404	MAP1B|MEG3|TUBB2B|PCDH9|NCAM1|KCNMA1|ENO2|NOVA1|GPM6A|CPEB4|ELAVL3|GRIA2|NAV1|SEZ6L2|LONRF2|ZFHX3|SCD5|KIF5C|MAP2|ZFHX4|DPYSL3|BASP1|CXADR|TMOD2|KLF7|PEG3|TMEM132B|PGM2L1|RTN1|SOX4|PROX1|ANK2|NRXN2|STMN4|FGF14|NBEA|NKX2-2|ATCAY|PNMA2|YWHAG|FSCN1|ARFGEF3|JPH4|REEP2|ZHX1|APC|STXBP1|RBFOX2|GRIA1|BICD1|NFASC|NPTXR|NDRG4|APLP1|SV2A|UBN2|SOX11|NRXN1|DNM3|NUAK1|ASIC4|TCAF1|CADPS|ADD2|CCDC112|MICU3|DICER1|PLPPR2|KLC1|APC2|DNER|LINGO1|PAK3|MAPRE3|NCS1|NREP|ANKIB1|JAKMIP2|CHN2|KALRN|MLLT11|CPEB2|LRRTM2|CNR1|CEP126|ROBO1|GNG3|PDS5B|ZNF117|TMEM192|DACT3|ADGRB3|ZC3H12C|POU2F1|ARPP21|NEDD4L|CDH13|ZNF793|TMCC1|MAP6|CRMP1|SNAP25|FICD|ENC1|SRCIN1|RUNX1T1|NOVA2|PCDH7|AASDHPPT|OSBPL6|USP49|L1CAM|TCERG1|LARP1B|PDP1|PLPPR1|ANKS1B|NRXN3|ZBTB43|PIANP|VSNL1|SAMD14|MYT1|MDGA2|IRGQ|CMIP|DUSP26|LRCH2|NLN|XPR1	down
LAKE_ADULT_KIDNEY_C1_EPITHELIAL_CELLS_UNASSIGNED	0.00770245	0.0162401	0.407018	-0.721874	-1.54973	28	CALD1|PBX1|LRP2|GPX3|TAOK1|EPB41L3|PTPRD|NPAS3|ZBTB16|MEIS2|FARP1|DLGAP1|LRMDA|RAPGEF2|CSMD2|NHS	down
MANNO_MIDBRAIN_NEUROTYPES_HPERIC	1.97332e-07	9.14784e-07	0.690132	-0.481657	-1.55224	724	APOE|EGR1|PTN|AKAP12|SPARCL1|GSN|MT2A|CD9|CD63|SPARC|TIMP1|CEBPD|YBX3|EGR3|FOSB|FOS|SERPINB6|LMNA|ATP1B2|ANXA5|NR4A1|CDKN1A|LRP1|IGFBP7|FCGRT|TIMP2|CALD1|EGR2|LGALS1|LAPTM4A|ASAH1|GADD45B|WWTR1|A2M|PHLDA1|HOPX|CD81|ITM2C|ATF3|IFITM3|TENT5A|SEMA5A|PMP22|FERMT2|DDIT3|HSPB1|GPC1|SGCE|SERPING1|EPB41L2|SPTBN1|EPAS1|PLTP|ITGAV|RAB13|GRN|TJP1|SDCBP|SRPX|C1QTNF1|PRDX4|TSPAN7|ABHD2|SORBS1|SSR3|MGLL|ADAM9|SPRED1|LGALS3BP|LIMA1|IER2|SPECC1|SLC8A1|FILIP1L|AXL|MRC2|ABCA1|NFE2L2|SPATS2L|MEF2C|SPRY1|HBEGF|BCL6|ACTN1|C11orf96|CADM4|PTPRG|CAV2|EMP2|FNDC3B|ARHGAP24|CAMK2D|PPFIBP1|PTGS2|ZEB1|CALU|ELL2|PRKAR1A|CDH11|VCL|JAG1|TACC1|ARHGEF12|SCPEP1|GAS6|TSC22D4|POMP|EPS8|THY1|GAB1|PKIG|PEAK1|MYADM|ADAP2|CYSTM1|NR4A3|PALD1|MCAM|PDZD2|ZYX|ITPRIPL2|ENTPD1|PMEPA1|PLAUR|OAZ2|DOCK1|SYNM|OSMR|FN1|SPRY4|RCAN1|PLEKHH2|F3|MFGE8|MAGED2|PLS3|NECTIN2|TUBB6|C1S|CISD1|TNFRSF1A|TNS1|GNG12|COL6A1|MTUS1|HADHB|MGP|PTGR1|RUNX1|LAMB2|PXDC1|PER1|EFEMP2|GRK3|GDF15|ARHGAP42|TPM2|LPAR6|SLC6A1|ERF|KANK1|LAMA4|LPP|ATP1A2|CXCL2|VAMP3|SASH1|CHST2|UNC5B|PLSCR1|GPNMB|MAP3K20|TAGLN|KCNMB1|FAM13A|LINGO1|TGFBI|TLE1|OLFML3|FARP1|RRAS|BGN|LHFPL6|RHOJ|MAP1LC3A|PDE8B|ZFP36|CACNB4|LTBR|KANK2|MYO1B|UACA|PPARGC1B|HES1|MYOF|LAMC1|LAMB1|TNS2|STAT3|LOXL2|MAFF	down
CUI_DEVELOPING_HEART_VALVAR_ENDOTHELIAL_CELL	0.00112004	0.00286142	0.45506	-0.566542	-1.55594	128	CRYAB|MT2A|NTRK2|CD9|IGFBP5|CEBPD|NAMPT|NEAT1|S100B|NR4A1|CDKN1A|FEZ1|BEX1|ATF3|PMP22|VCAN|IER5|DKK3|C1QTNF1|CXCL8|ENDOD1|TUBB2A|SOD2|PDLIM3|HBEGF|ACSL1|PTGS2|MTRNR2L1|CTSL|ANK2|LDLR|CYSTM1|NR4A3|PDGFRA|RCAN1|PRNP|GABARAPL1|RGS4|MCL1|CXCL2|NR4A2|SERPINF1|CCL4	down
DESCARTES_FETAL_LUNG_MESOTHELIAL_CELLS	0.00530419	0.0117127	0.407018	-0.64176	-1.55641	59	C3|OLR1|C1R|PCOLCE2|CRIM1|MGP|CA9|DKK1|SULF1|GSDME|GEM|SOX15|GFPT2|CRB2|PLLP	down
ZHONG_PFC_C2_THY1_POS_OPC	0.00431274	0.00961438	0.407018	-0.743254	-1.55718	25	APOD|PMP2|PCSK1N|S100B|SCG5|SULF2|LRRK2|THY1|SNTG1|EDNRB|LAMA4|GPR155|ELMO1|WAC-AS1|FAM216A|PLLP|MYT1|CNTN1|CA10|PLAT	down
FAN_EMBRYONIC_CTX_MICROGLIA_2	0.00480539	0.0106787	0.407018	-0.908627	-1.55774	8	FOSB|CCL3|IL1B|IER3|IER2|CD83|CCL4|PPP1R15A	down
DESCARTES_FETAL_SPLEEN_MYELOID_CELLS	0.00129199	0.00319389	0.45506	-0.577721	-1.56179	113	LYZ|KCNMA1|MS4A6A|MS4A7|CD163|IL1B|RASSF4|CSF2RA|PTPRE|SLC8A1|CLEC7A|NLRP3|NAIP|FABP5|ADAP2|VSIG4|EPB41L3|IGSF6|LILRB4|ITGAX|GPR137B|MNDA|CD86|FCGR1A|MS4A4A|DMXL2|LGMN|CLEC9A|IGSF21|CHN2|LRRK1|BATF3|LY96	down
DESCARTES_MAIN_FETAL_MICROGLIA	0.00131075	0.00321939	0.45506	-0.561423	-1.56548	140	SPP1|EGR3|MEF2A|PLXDC2|EGR2|BHLHE41|FCGR2A|SLC11A1|OLR1|CSF1R|SRGAP2B|TREM2|CSF2RA|FCGR3A|GPR34|DOCK4|IL13RA1|LHFPL2|P2RY13|SRGAP2C|SLCO2B1|SORL1|PDK4|ARHGAP12|GNG7|GNB4|PALD1|ADAM28|VSIG4|LINC01736|SOCS6|LY86|ENTPD1|LILRB4|MAP4K4|ITGAX|TM6SF1|B3GNT5|ITPR2|SFMBT2|RIN2|FPR1|FCGR1A|AP1B1|TGFBR1|DAGLB|CREG1|CX3CR1|STX7|SIGLEC10|ABR|LRRK1|TBC1D12|SLC2A5|IFNGR1|PTAFR|TRPM2|FMNL3|TLR4|SNX30	down
DESCARTES_FETAL_INTESTINE_MESOTHELIAL_CELLS	0.00404977	0.00905699	0.407018	-0.650618	-1.5659	55	C3|PTGDS|LRP2|PCOLCE2|ITGA3|PTPRD|FGF11|GFPT2|CRB2|NAT8L|ARL4D|TMEM255A	down
LAKE_ADULT_KIDNEY_C6_PROXIMAL_TUBULE_EPITHELIAL_CELLS_FIBRINOGEN_POS_S3	0.000685643	0.00181113	0.477271	-0.549875	-1.57166	167	CLU|AKAP12|CRYAB|SERPINE2|SPP1|CXCL14|ZBTB20|CTSB|NEAT1|HSPA5|CANX|VMP1|LAPTM4A|SQSTM1|WWTR1|HSP90AB1|GATM|PEBP1|HSPA9|HSPD1|ZFAND5|AHI1|FTL|CD59|RASSF4|ITGB8|CNN3|OCIAD1|NFIA|SPAG9|SOD2|FTH1|SPATS2L|LRP2|ALDH6A1|GPX3|SERPINA1|FMNL2|ZNF462|AGT|AGAP1|CLIC4|CNDP2|CTSL|LRRK2|PRUNE2|RRBP1|C6orf62|NRP1|EPS8|FCHO2|CCNL1|NUFIP2|FNIP2|SNX13|ARHGAP5|FAM135A|SIPA1L1|NLGN1|PTGR1|TAX1BP1|TXNRD1|TKT	down
GAUTAM_EYE_CORNEA_TGFBI_HIGH_EPITHELIAL_CELLS	0.00126331	0.00314703	0.45506	-0.583502	-1.57262	106	EGR1|FOSB|PKM|MT1E|GADD45B|ATF3|GPM6A|GSTP1|DDIT3|ITGAV|PRDX5|HERPUD1|CLEC7A|HSPH1|CAV2|ARHGAP12|ALDH7A1|NBEA|MRPS6|SDC4|TUBB4B|ITGA3|ATP5PF|CRIM1|ATP6V1E1|RFK|PRDX2|DYNLRB1|CKAP4|BCO2|ITGB4|COL7A1|NREP|ZFP36|TUBB|UACA|PRDX1|HSP90AA1|TFRC|GPRC5A|RHOU|KLF10|SOX15|ATP1B3	down
TRAVAGLINI_LUNG_ALVEOLAR_EPITHELIAL_TYPE_1_CELL	2.2135e-05	7.59533e-05	0.57561	-0.50863	-1.57336	361	VEGFA|MT1X|CRYAB|MT2A|DST|CD9|APLP2|CD63|SPARC|LGALS3|DPYSL2|CKB|NEAT1|CDKN1A|IGFBP7|MT1E|TIMP2|RAB31|LAPTM4A|GADD45B|HOPX|ATF3|GPM6A|CADM1|SEMA5A|PMP22|FERMT2|HSPB1|RBP1|SGCE|COMT|SPTBN1|PDPN|SDCBP|SCD5|CAV1|SRGAP2B|MAP2|TSPAN7|NTM|IL18|KIF5B|MGLL|DOCK4|FKBP9|PTPRE|CXCL16|RDX|PDLIM3|ABCA1|PON2|RASSF8|DLC1|SBDS|HBEGF|INSIG2|CPM|EFEMP1|TIMP3|CAV2|EMP2|PPFIBP1|PTGS2|YWHAH|TNFRSF12A|PDGFA|FADS3|VCL|SAMD4A|TACC1|C14orf132|FHL1|GAS6|PEAK1|MYADM|PROS1|CYSTM1|EPB41L3|PDZD2|ITGA3|ARHGEF26|FN1|OTUD1|PLS3|TUBB6|RAB32|TNS1|CRIP2|HIP1|CD151|RIN2|CFL2|ICAM1|RASAL2|TM4SF1|TOR1AIP2|HEBP1|STX12|ALDH3A2|TAGLN|ANO6|COL8A1|RRAS|ZFP36|MYO1B|PPP1R15A|LIMCH1|SLC40A1|PRDX1|TSPAN4|TSC22D2|CYBRD1|TTLL7|LAMC1|NHSL1|RIPK2|PCYOX1|CUX1	down
ZHONG_PFC_C8_UNKNOWN_NEUROD2_POS_INTERNEURON	0.00262601	0.006107	0.431708	-0.616813	-1.57601	77	MT3|NTRK2|CPE|GAP43|SCD|KHDRBS3|EEF1A2|CACNA1A|LPL|SPOCK1|ALCAM|COPRS|CSRP2|CACNG8|POU3F2|B3GAT1	down
FAN_OVARY_CL16_LYMPHATIC_ENDOTHELIAL_CELL	0.000312856	0.000869045	0.498493	-0.53456	-1.58143	224	APOD|CLU|MAP1B|AKAP12|PSAP|MARCKS|CD9|APLP2|CD63|CEBPD|APP|LGALS3|FOSB|RTN4|FOS|TCF4|TUBA1A|NEAT1|ANXA5|DUSP6|GNAS|NPC2|IGFBP7|FCGRT|KCTD12|PTMS|GADD45B|IL6ST|A2M|IFITM3|S100A16|HSPB1|ADM|NORAD|ARL6IP1|SERPING1|CD59|COMT|SPTBN1|PDPN|CTSD|GRN|FXYD6|KLF4|NFIB|DDX17|PTPRE|OCIAD1|NFIA|IER2|MT-ND4L|LOX|SBDS|EFEMP1|TIMP3|LAMP2|VGLL4|PPFIBP1|ATP6AP2|CAVIN1|NRP2|YWHAH|PROX1|CTSL|SELENOP|ARL2|FABP5|MT-ND5|FSCN1|DOCK5|FN1|LRPAP1|CCND1|CRIP2|MTUS1|CD151|OS9|ARL4A|ZFYVE21|LAMA4|TM4SF1|PRCP|HEXB|MGST2|CNTNAP3B|EXOC1|PECAM1|PRSS23|CFI|N4BP2L2|CYB5R3|STMN1|HYAL2|TSPAN4	down
MANNO_MIDBRAIN_NEUROTYPES_HNBML1	2.18783e-05	7.54426e-05	0.57561	-0.526217	-1.58233	282	MAP1B|TUBB2B|GAP43|PCDH9|TUBA1A|PCSK1N|NCAM1|PHLDA1|C1QL1|SCG5|GPM6A|AP1S2|RUFY3|SRGAP1|ELAVL3|GRIA2|NAV1|OLFM1|SEZ6L2|KIF5C|SCG3|MAP2|RPS6KA2|DPYSL3|DOCK4|UCHL1|BASP1|CXADR|TMEM132B|PGM2L1|RTN1|SOX4|ANK2|FGF14|POU3F2|ATCAY|FNIP2|YWHAG|ARFGEF3|SLC4A8|JPH4|RBFOX2|NFASC|NRN1|NDRG4|SV2A|PRRT2|SOX11|PER1|NUAK1|ASIC4|RASGEF1B|CADPS|KLC1|ASNS|LINGO1|PAK3|MAPRE3|ATL1|NREP|CACNB4|MLLT11|STMN1|CNR1|ROBO1|KCNQ3|MCF2L|GNG3	down
MENON_FETAL_KIDNEY_7_LOOPOF_HENLE_CELLS_DISTAL	0.000148761	0.000435702	0.518848	-0.530828	-1.58401	250	APOE|APLP2|CD63|TUBB2B|SPP1|WSB1|MT-ND6|BEX3|PKM|CKB|TPI1|NEAT1|NPC2|IGFBP7|SLC25A4|ASAH1|PEBP1|ITM2C|TCEAL4|HSPA9|HSBP1|VDAC1|FTL|RHOBTB3|PGK1|CA12|GABARAPL2|ATP1B1|UCHL1|COX5B|MT-ND4L|MPC1|PRDX5|MT-ATP8|NDUFC1|RTL8C|CPM|BEX2|POU3F3|ARHGAP24|GPI|ATP6AP2|UQCRQ|SLC5A3|CTSL|MYO6|MAGEF1|ATP6AP1|MGST3|SLIRP|MRPS6|CYSTM1|FAM162A|SDC4|MT-ND5|TRIM2|RBM47|AHCYL1|PRDX3|ATP5PF|NIPSNAP2|DZIP1|CISD1|COL6A1|ATP5F1B|MDH1|CYC1|COX6A1|MT-ND4|ACADVL|GSTM3|HSPE1|CHCHD10|DNER|UQCRC1|MEST|NDUFA8|MT-ND2|CRYL1|ECI1|COX8A|LAMB1	down
MANNO_MIDBRAIN_NEUROTYPES_HNBM	0.000154767	0.000449529	0.518848	-0.530259	-1.58547	253	MAP1B|TUBB2B|GAP43|TUBA1A|NCAM1|NFIX|NOVA1|PHLDA1|SCG5|GPM6A|RUFY3|CADM1|ELAVL3|NAV1|RND3|KIF5C|SCG3|MAP2|ZFHX4|DPYSL3|CXADR|ADGRG1|PTPRG|SOX4|ANK2|STMN4|POU3F2|ATCAY|SLC4A8|ZHX1|RBFOX2|C3orf14|NFASC|NRN1|GABARAPL1|SOX11|PDE4DIP|RGS4|CADPS|SOBP|KLC1|PAK3|ATL1|CHN2|MLLT11|SOX5|STMN1|LRRTM2|CNR1|ROBO1|KCNQ3|MCF2L|GNG3|ZNF117|AFAP1|CHML|NEDD4L|RALGDS|CCSAP|MAP6|CRMP1|SNAP25|PCDHGC3|LCOR|LZTS1|RHOU|MAPK6|RGMB|PIP4P2|PCBP4	down
DESCARTES_FETAL_LUNG_NEUROENDOCRINE_CELLS	0.00199248	0.00472791	0.431708	-0.667337	-1.58837	51	CPE|VGF|CACNA1A|ACSL1|NKX2-2|COL22A1|RGS4|CHDH|MAOB|PCSK1	down
MANNO_MIDBRAIN_NEUROTYPES_HNBGABA	1.0953e-07	5.17217e-07	0.704976	-0.496899	-1.59308	624	MAP1B|MEG3|TUBB2B|GAP43|PCDH9|CCDC88A|CAMK2N1|CHL1|NCAM1|KCNMA1|GPM6A|RUFY3|CADM1|CPEB4|ELAVL3|VGF|GRIA2|SCG2|PFKP|OLFM1|SEZ6L2|SLC1A2|LONRF2|ZFHX3|GABPB1-AS1|SCD5|KIF5C|TCEAL2|SDC3|MAP2|EEF1A2|TSPAN7|ZFHX4|BAALC|NTM|DPYSL3|SCN9A|LSAMP|ATP1B1|DOCK4|UCHL1|DPP6|CACNA1A|BASP1|SPOCK1|SLC8A1|CXADR|EEA1|SORCS3|TMOD2|PEG3|VAT1L|FRMD3|TMEM132B|PGM2L1|ZNF462|RTN1|CAMSAP2|FRMD4A|ANK2|NRXN2|STMN4|CACNG8|CAMK2B|FGF14|NBEA|NKX2-2|ATCAY|SYP|CTTNBP2|SIRPA|SPRED3|KIF3A|ARFGEF3|REV3L|JPH4|NPAS3|REEP2|SLC9A7|CADM2|STXBP1|RBFOX2|GRIA1|NFASC|NPTXR|NRN1|NDRG4|PGAP1|APLP1|SV2A|PRRT2|UBN2|LRRTM3|NLGN1|NRXN1|DNM3|RFK|GRK3|NUAK1|MEIS2|PDE4DIP|RASGEF1B|ADCY1|MTSS1|MICU3|DICER1|ADGRB1|LRP1B|KLC1|ASNS|DNER|LINGO1|ATP9A|PAK3|GPR155|BCO2|MAPRE3|MAP1LC3A|CPEB2|PPARGC1B|CNR1|ROBO1|FAM171B|TTLL7|MCF2L|MPP2|ICA1L|CEND1|ERC1|PCDH17|SORCS1|SNCA|TMEM192|BRSK1|TBC1D24|PRICKLE2|ADGRB3|SCN1A|CSGALNACT1|ARPP21|RALGDS|ZNF793|C3orf62|UHRF1BP1L|MAP6|SCN7A|CRMP1|SNAP25|B4GALNT4|KCNIP4-IT1|DENND3|ENC1|EPB41L1|SRCIN1|RUNX1T1|MTURN|NFIL3|PCDH7|RHOU|SCAMP1|PSD|CHN1|ZNF248|SS18L1|DAAM1|L1CAM|SNX1|ELOVL4|TMEFF2|DNAJC3|PDP1	down
DESCARTES_FETAL_THYMUS_VASCULAR_ENDOTHELIAL_CELLS	0.0010935	0.00280385	0.45506	-0.583319	-1.59398	118	WWTR1|A2M|EPAS1|CAV1|FGD4|PPFIBP1|PROX1|PODXL|MCAM|RGS6|NRN1|NECTIN2|NUAK1|PRCP|PREX2|ADAMTS9|ASNS|MEG8|RHOJ|GLIS3|MYO1B|KALRN|CLDN5|PCDH17|MPDZ|DLGAP1|BCAM|NR2F1-AS1|NOVA2|LRMDA|VWF|CAVIN2|SHANK3|COL4A1|WASF3|FLT1|UBTD1|HIF3A|ADGRL4|KANK3|SCHIP1|TNFRSF11A|ABLIM3|CHRM3|RFTN2|ADGRF5|ARHGAP29|ZNF521|CALCRL|PTPRB|TGM2|EGFL7|ARAP3|PTPN14|PRELID2	down
DESCARTES_FETAL_INTESTINE_CHROMAFFIN_CELLS	0.00237003	0.00556719	0.431708	-0.659986	-1.59605	58	PCSK1N|SCG2|CACNA1A|PAM|NKX2-2|SNTG1|LRP1B|CEP126	down
LAKE_ADULT_KIDNEY_C3_PROXIMAL_TUBULE_EPITHELIAL_CELLS_S1_S2	0.000498582	0.00134752	0.477271	-0.547991	-1.59713	190	ZBTB20|NEAT1|CALD1|PLXDC2|IGF1R|NFIB|CHD9|NFIA|FGD4|SPAG9|AIG1|PBX1|INSR|LRP2|LUC7L3|DIP2C|KCNQ1OT1|FRMD3|GPX3|CPM|PTPRG|GOLGB1|SREK1|PPFIBP1|AGAP1|MAP3K13|MYO6|PRUNE2|FTX|ANK2|TACC1|NRP1|EHBP1|SRRM2|TEAD1|EPB41L3|WDFY3|PDZD2|RBM47|PTPRD|MAPK10|AFDN|ZHX3|ZBTB16|SIPA1L1|NLGN1|TNS1|SLC4A4|KANK1|LPP|ANKRD11|FARP1|GOLGA4|ANKIB1|N4BP2L2|CNKSR3|UBE2E2|PNISR|CRYL1|ANKRD26|CUX1|RAB11FIP3|SORCS1|NEDD4L|SETBP1|CSPP1|MBD5|TRPS1|ERRFI1|RBM25|PARD3|LRMDA|ZC3H13|L3MBTL4|PCSK5	down
MANNO_MIDBRAIN_NEUROTYPES_HSERT	4.01237e-06	1.55175e-05	0.610527	-0.515154	-1.59866	395	MAP1B|MEG3|GAP43|PCDH9|PCSK1N|SMARCD3|NCAM1|ENO2|SCG5|BEX1|GPM6A|RUFY3|CADM1|VGF|GRIA2|SCG2|PFKP|SEZ6L2|LONRF2|ZFHX3|KIF5C|RGS17|EEF1A2|TSPAN7|BAALC|DPYSL3|SCN9A|SLC22A17|UCHL1|CACNA1A|BASP1|SPOCK1|TUBB2A|SORCS3|TMOD2|TMEM59L|PEG3|VAT1L|BEX2|PGM2L1|RTN1|SERINC1|YWHAH|ANK2|NRXN2|STMN4|CACNG8|CAMK2B|FGF14|ATCAY|SYP|PNMA2|YWHAG|ARFGEF3|SLC4A8|JPH4|STXBP1|RBFOX2|GRIA1|NFASC|NPTXR|NDRG4|APLP1|PRRT2|TNS1|HSPA12A|NRXN1|DNM3|SLC6A1|ADCY1|ADGRB1|LRP1B|PLPPR2|KLC1|LINGO1|ABR|MAPRE3|ATL1|MEST|MAP1LC3A|MLLT11|UBE2E2|CEP126|KCNQ3|MCF2L|ZC2HC1A|GNG3|ERC1|SNCA|ATP6V1A|QDPR|PPP2R2B|DACT3|BEX5|CDH13|RALGDS|BTBD1|CTHRC1|SCN7A|CRMP1|SNAP25|EMID1|EPB41L1|MTURN	down
TRAVAGLINI_LUNG_BASOPHIL_MAST_1_CELL	0.000138991	0.000409204	0.518848	-0.534668	-1.59898	256	CLU|EGR1|CD9|CD63|GLUL|LGALS3|FOSB|FOS|LMNA|ZBTB20|TUBA1A|TSC22D1|DUSP6|VMP1|LAPTM4A|SQSTM1|ASAH1|HSP90AB1|PEBP1|ITM2C|TCEAL4|CPEB4|PMP22|EIF5|FERMT2|TMEM176B|CD59|RHOBTB3|NDRG2|EPAS1|GPX4|CTSD|VIM|DYNLL1|IDS|RNF130|NTM|IL18|BEX4|LPCAT2|PBX1|DLC1|ACER3|CPM|TIMP3|SOX4|PTGS2|TNFRSF12A|HSD17B12|SWAP70|SMIM3|ARMCX3|ARL2|SLC26A2|PKIG|SLC11A2|MYADM|PROS1|CYSTM1|CTTNBP2|RAB34|SCIN|SLC44A1|TM6SF1|MAGED2|TUBB6|RAB32|PRNP|ATP6V1F|TFG|MEIS2|NFKBIZ|AP2M1|VAT1|GBE1|LMO4|FER|ZNF704|NENF|GSTM3|MITF|LAT2|CHN2|TMOD1|PPP1R15A|STMN1|PRDX1|TSPAN4	down
TRAVAGLINI_LUNG_MUCOUS_CELL	0.000975481	0.00252987	0.477271	-0.602735	-1.59949	98	CLU|TIMP1|CTSB|SAT1|C3|HLA-DQA1|MDK|ADM|CXCL8|HILPDA|SOD2|FCGBP|INSR|HIPK2|GPX3|IRAK3|AZGP1|ALDH1A3|SLC26A2|ADAM28|ERO1A|SLC4A4|TNFAIP2|SERPINF1	down
DESCARTES_FETAL_ADRENAL_STROMAL_CELLS	0.00166856	0.00399997	0.45506	-0.605564	-1.60168	94	POSTN|C1R|LOX|IGFBP6|CDH11|PRRX1|PDGFRA|MGP|TAGLN|SRPX2|PRICKLE1|ACTA2|SULF1|THBS2	down
DESCARTES_MAIN_FETAL_OLIGODENDROCYTES	0.00297344	0.00684674	0.431708	-0.689613	-1.60221	43	SCRG1|PMP2|TRIO|NOVA1|SOX6|EPN2|LRRC4C|CAMSAP2|BCAN|PDGFRA|OLIG1|MMP16|ADGRB1|BCAS1|OLIG2|NLGN4Y|SHC3|PPP2R2B|SCN1A|C2orf80	down
HU_FETAL_RETINA_HORIZONTAL	0.00221915	0.005248	0.431708	-0.73427	-1.60983	32	TUBB2B|TUBA1A|SULF2|RTN1|SOX4|PROX1|STMN4|NDRG4|ADD2|MAGI1|MLLT11|STMN1	down
CUI_DEVELOPING_HEART_C6_EPICARDIAL_CELL	0.00027409	0.000764395	0.498493	-0.561499	-1.61497	170	HTRA1|TIMP1|CPE|SAT1|C3|SGK1|MT1E|IL6ST|SCG5|GPM6A|TMEM176B|NUPR1|SERPING1|SEZ6L2|PDPN|ITGB8|TCEAL2|IL18|DDR1|LGALS3BP|C1R|CXADR|SULF2|TMEM176A|PLOD2|LRP2|PCOLCE2|TSPAN3|EFEMP1|PDGFC|PROS1|CYSTM1|PLEKHA4|ITGA3|CRIM1|PLEKHH2|C1S|TNFRSF1A|SLC4A4|NFKBIZ|PHGDH|TM4SF1|TOR1AIP2|CA9|GSTM3|BCO2|MEST|PRSS23|RARRES2|CFI|ID4	down
FAN_OVARY_CL3_MATURE_CUMULUS_GRANULOSA_CELL_1	0.000104653	0.000317131	0.538434	-0.543046	-1.61581	244	CST3|HTRA1|MARCKS|DST|SERPINE2|RHOB|BEX3|DBI|CKB|S100B|IGFBP2|IGFBP7|SCD|TTC3|HOPX|GATM|BEX1|GSTP1|MDK|VCAN|HSBP1|RBP1|PHPT1|GABPB1-AS1|PLD3|CDH2|PRDX4|TSPAN7|PTTG1IP|DPYSL3|BEX4|GTF2I|DDX17|MSI2|LGALS3BP|FKBP9|COX5B|BAMBI|MT-ND4L|INSR|LUC7L3|KCNQ1OT1|PEG3|GPX3|RCN2|ENAH|PPFIBP1|SOX4|UQCRQ|SLC5A3|HACD3|NME4|SELENOP|SEC31A|SMS|MGST3|DAG1|KIDINS220|MT-ND5|FSCN1|FHL2|GTF2H5|MAP4K4|PRDX3|ATP5PF|BMPR2|MAGED2|RPAIN|PLP1|MARCKSL1|OSBPL1A|IDH1|PRDX2|LPP|MT-ND4|TBCA|NDUFS4|PCBP2|HIF1A|LAPTM4B|PRSS23|SRI|CFI|TUBB|GSTA4|KTN1|STMN1|MT-ND2	down
DESCARTES_MAIN_FETAL_ISLET_ENDOCRINE_CELLS	0.00116698	0.00293844	0.45506	-0.715122	-1.61822	39	PCSK1N|GNAS|CAMK2N1|MAFB|PLD3|PTPRN|NKX2-2|ACLY	down
TRAVAGLINI_LUNG_VEIN_CELL	0.00155871	0.00374948	0.45506	-0.724705	-1.62083	37	CLU|TIMP1|CPE|NAMPT|PTGDS|SRPX|SOD2|FTH1|HDAC9|ICAM1|CXCL2|PRCP|LYST|ADAMTS9|PRSS23	down
DESCARTES_MAIN_FETAL_SCHWANN_CELLS	0.00232613	0.00548246	0.431708	-0.73103	-1.6219	35	S100B|PMP22|TMEM176A|CADM4|CNP|NGFR|PRNP|PLP1|EDNRB|SOX10|MIA|SCN7A|RHBDF1|C1orf198|ADAM23|STARD13|PLAT	down
DESCARTES_FETAL_CEREBELLUM_INHIBITORY_INTERNEURONS	0.00301607	0.00692213	0.431708	-0.823662	-1.62393	18	IGFBP5|SPOCK1|INHBA	down
HU_FETAL_RETINA_FIBROBLAST	5.48777e-06	2.03251e-05	0.610527	-0.526325	-1.62442	355	APOD|EGR1|PTN|MT2A|SPARC|IGFBP5|TIMP1|CEBPD|FOSB|FOS|TCF4|ANXA5|HSPA5|IGFBP7|FCGRT|KCTD12|CALD1|LGALS1|TCEAL9|LAPTM4A|HSP90B1|FGFR1|GADD45B|WWTR1|IL6ST|CD81|SLC25A37|IFITM3|PMP22|MDK|VCAN|EPB41L2|RAB13|CREB5|TJP1|KLF4|GOLIM4|CNN3|FKBP9|NFIA|CYFIP1|LIMA1|BAMBI|IER2|AEBP1|C1R|ALCAM|HERPUD1|MRC2|SPATS2L|DLC1|DAB2|KCNQ1OT1|MEF2C|IGFBP6|TPM1|EMP2|NRP2|CALU|CLIC4|PRKAR1A|CDH11|IFI16|JAG1|FRMD4A|ETS2|RRBP1|WLS|EPS8|THY1|DSE|CCNL1|PRRX1|MCAM|S100A13|PDGFRA|RAB34|SCIN|PLPP3|DOCK1|FN1|PLEKHH2|ECI2|MAGED2|SMARCA1|PLS3|FAM114A1|TUBB6|GNG12|LAMB2|EFEMP2|NFKBIZ|TPM2|LPAR6|MCL1|LAMA4|COL27A1|TP53I3|MIR99AHG|C1orf54|TCEAL8|TGFBI|OLFML3|MYH10|BGN|TUSC3|ROCK2|MEST|DDR2|PRSS23|CFI|RHOJ|ZFP36|KANK2|TGFB1I1|PPP1R15A|UACA|P3H4|HES1|LAMC1|PLK2|PLBD1|LAMB1|TNS2|LOXL2|MAFF|ENG|TSPYL2|AMOTL1|MMP2|C6orf89|LEPROT|SULF1|STK3|ANXA2|TPST1|NOTCH2|SDC2|SEC24D|BCAP29|CRTAP	down
TRAVAGLINI_LUNG_ALVEOLAR_EPITHELIAL_TYPE_2_CELL	0.000388601	0.00106258	0.498493	-0.601088	-1.62496	113	HLA-DRB1|CD74|DBI|CHI3L1|DUSP6|C3|NPC2|SCD|FTL|ETV5|LPL|SOD2|CSF3R|HMOX1|C11orf96|SERPINA1|BLVRB|CD83|C1orf21|LRRK2|FABP5|ETV1|SPRY4|EDNRB|CXCL2|LGMN|CTSH|GSTA4|HSD17B4|QDPR|ASRGL1|PARM1|ODC1|DRAM1|SNX30|CHP1|BMP2|CDC42EP1|LGALSL|CXCL3	down
FAN_OVARY_CL11_MURAL_GRANULOSA_CELL	2.62681e-06	1.04475e-05	0.627257	-0.521614	-1.62658	425	MARCKS|DST|SERPINE2|CEBPD|RHOB|RTN4|BEX3|CKB|TUBA1A|IRS2|S100B|IGFBP2|VMP1|SGK1|RAB31|TCEAL9|SCD|IL6ST|HSP90AB1|PHLDA1|HOPX|GATM|BEX1|ATF3|SLC25A37|VDAC2|BCAT1|TENT5A|EIF5|MDK|HSPD1|VCAN|ZFAND5|RBP1|CD59|RHOBTB3|ABI2|ITGAV|VAPA|TJP1|VIM|SRPX|CDH2|TSPAN7|PTTG1IP|IGF1R|DPYSL3|KIF5B|DDX17|MSI2|FKBP9|BAMBI|RDX|FGD4|FILIP1L|NFE2L2|LHFPL2|PLOD2|INSR|KCNQ1OT1|HMOX1|HSPH1|GPX3|RAB1A|BEX2|ENAH|FNDC3B|PPFIBP1|SOX4|TNFRSF12A|MYO10|AFF4|CSRP2|MAP3K13|SLC5A3|IGF2BP2|USP22|MYO6|DNAJA1|SELENOP|C6orf62|SEC31A|FDXR|CTNNB1|SMS|MGST3|POMP|EPS8|MRPS6|DSE|TEAD1|ATF4|KIF1B|ETF1|YWHAG|FSCN1|FHL2|RAB5A|MAP4K4|RHEB|F3|PDLIM5|KPNB1|DCTN6|ITSN1|BMPR2|MAGED2|NECTIN2|AZIN1|TAX1BP1|MED13L|TCAF1|TXNRD1|MCL1|HMGCS1|BAG3|TOR1AIP2|LPP|TRIP6|ANKRD11|MT-ND4|DSEL|STIP1|HSPE1|HIF1A|SUGT1|KLHL24|LAPTM4B|RAD23B|ARF4|SFPQ|PRSS23|CFI|MAP1LC3A|GSTA4|OTUD7B|KTN1|TCP1|PPP1R15A|ARIH1|RIMKLB|MT-ND2|SQLE|HSPA1A|PRDX1|HOMER1|CTNNAL1|ZBTB10|LAMC1|ARL5B|SNCA|CCT6A|DNAJC7|CDK6|AMH|C16orf72|HSP90AA1|CSPP1|PNN|TXNL1|STRAP|HS6ST1|PTP4A1|CHSY1|CRNDE|MIR22HG|ETNK1|TM7SF2|TMEM97|ENC1|TNPO1|RAB2A|HSDL2	down
DESCARTES_MAIN_FETAL_AFP_ALB_POSITIVE_CELLS	0.00122587	0.00306468	0.45506	-0.640065	-1.62842	74	MT1X|SCD|PEBP1|FTL|MT1M|FADS1|CBR1|CD302|SERPINA1|AZGP1|SELENOP|ATF5	down
MANNO_MIDBRAIN_NEUROTYPES_HGABA	2.26269e-11	1.95541e-10	0.863415	-0.496622	-1.63438	989	MAP1B|MEG3|TUBB2B|GAP43|PCDH9|RTN4|CCDC88A|CAMK2N1|CHL1|NCAM1|KCNMA1|NFIX|NOVA1|TTC3|TRIM9|GPM6A|AP1S2|RUFY3|CADM1|CPEB4|SRGAP1|KHDRBS3|ELAVL3|VCAN|VGF|GRIA2|NAV1|PFKP|OLFM1|SEZ6L2|SLC1A2|LONRF2|ZFHX3|GABPB1-AS1|SCD5|KIF5C|RGS17|TCEAL2|IDS|KIF1A|SDC3|MAP2|EEF1A2|TSPAN7|TANC2|ZFHX4|NTM|SORBS1|DPYSL3|SCN9A|LSAMP|SHTN1|ZMAT1|ATP1B1|DOCK4|UCHL1|DPP6|CACNA1A|BASP1|SPOCK1|SLC8A1|CXADR|EEA1|PIAS2|SORCS3|TMOD2|MSR1|TMEM59L|PCOLCE2|GNAQ|KLF7|PREPL|KCNQ1OT1|PEG3|FRMD3|TMEM132B|BEX2|FMNL2|PGM2L1|ZNF462|RTN1|ARHGAP24|CAMSAP2|ZMIZ1|SBF2|PPFIBP1|SERINC1|NRP2|CCPG1|AGAP1|LONRF1|FADS3|SLC5A3|SAMD8|LRRK2|ETS2|ANK2|ARHGEF12|NRXN2|STMN4|CACNG8|CAMK2B|AKAP6|FGF14|NBEA|POU3F2|BACE1|MAGI2|RAPH1|ATCAY|B3GAT1|SYP|PNMA2|YWHAG|SCIN|KIF3A|TRIM2|ARFGEF3|REV3L|SLC4A8|RUFY2|JPH4|EHD4|RGS6|NPAS3|NTRK3|SLC9A7|APC|CADM2|STXBP1|RBFOX2|CRIM1|GRIA1|TCEAL5|NFASC|NPTXR|NDRG4|ADGRL3|PGAP1|NPDC1|APLP1|SV2A|PRRT2|ARNT2|UBN2|SNTG1|CTNND2|NLGN1|PRNP|HSPA12A|DNM1|SOX11|MTUS1|NRXN1|NLGN4X|DNM3|RFK|MED13L|GRK3|NUAK1|PDE4DIP|SLC6A1|RASAL2|SECISBP2L|RASGEF1B|CADPS|NLK|ADCY1|TNKS|MTSS1|CCDC112|MICU3|DICER1|LYST|ADGRL1|ADGRB1|PPP1R9A|SOBP|LRP1B|TMCO3|KLC1|APC2|ARHGAP23|ASNS|RNF146|DNER|LINGO1|ATP9A|COL8A1|PAK3|GPR155|ABR|MAPRE3|ATL1|NCS1|LUC7L|NREP|ANKIB1|CACNB4|CHN2|SMARCC2|ABCC5|MEGF9|MLLT11|CPEB2|PPARGC1B|LRRTM2|CNR1|ZNF471|ZMYND8|CEP126|ROBO1|KIF13A|FAM171B|TTLL7|KCNQ3|MCF2L|ICA1L|CEND1|CAPRIN2|SUGP2|CLIP1|PLXNA1|LRRC4B|KIFAP3|PCDH17|SHC4|PPP2R2B|DACT3|TBC1D24|PRICKLE2|TBC1D9|SCN1A|CADM3|CSGALNACT1|POU2F1|ARPP21|STEAP2|NEDD4L|DCLK2|CDH13|UBE2Z|RALGDS|ZNF793|C3orf62|SRGAP3|MAP3K2|PTEN|UHRF1BP1L|MAP6|LRP12|TSC2|RB1CC1|WNK3|CRMP1|GPR158|SNAP25|B4GALNT4|KCNIP4-IT1|ARMH4|ENC1|EPB41L1|SRCIN1|RUNX1T1|ATRX|VPS53|MTURN|LZTS3|PRKAB2|PCDH7|BOD1L1|WAC-AS1|PSD|OSBPL6|CHN1|LAMA5|ZNF248|USP49|SEZ6L|ARL8A|DAAM1|L1CAM|FGF12|FAM216A|SHANK3|SNX1|TCERG1|TMEFF2|LARP1B|PDP1|TMEM178B|BRWD1|PLPPR1|CACNG4|FKBP15|AHNAK2|SLC24A2|THRA|ANKS1B|NRXN3|NPNT|ZBTB43|LRRC49|ANKRD36B|RAB9B|PIANP|VSNL1|SAMD14|MYT1|MDGA2|IRGQ|GDAP1|CNTN1|CMIP|HYDIN|DUSP26|ADAM23|EID2B|FAM219A|NLN|XPR1	down
FAN_OVARY_CL14_MATURE_SMOOTH_MUSCLE_CELL	1.16255e-05	4.26066e-05	0.593325	-0.541638	-1.63694	299	MAP1B|EGR1|PTN|SPARCL1|GSN|CRYAB|MT2A|NTRK2|CD9|APLP2|SPARC|IGFBP5|CPE|RHOB|FOSB|FOS|DBI|CKB|TUBA1A|TSC22D1|GNAS|RAC1|IGFBP7|MT1E|CALD1|LGALS1|SELENOM|ASAH1|PTMS|GADD45B|A2M|NUCKS1|PEBP1|ATF3|DSTN|GSTP1|IFITM3|HSPB1|MAFB|PHPT1|SERPING1|EID1|NDRG2|EPAS1|PALLD|RAB13|CTSD|FXYD6|CALM2|DYNLL1|CAV1|IER3|LGALS3BP|COX5B|IER2|MT-ND4L|AXL|SOD3|CIRBP|MEF2C|GPX3|ACTN1|TIMP3|CAV2|TPM1|PDK4|ATP6AP2|CAVIN1|YWHAH|UQCRQ|CSRP2|CLIC4|SELENOW|MGST3|EPS8|SLIRP|PKIG|MYADM|CYSTM1|VAMP2|PTK2|MCAM|MT-ND5|OAZ2|BSG|VKORC1|MFGE8|LGI4|PLS3|CSRP1|CRIP2|MGP|NDN|CD151|MDH1|TPM2|AP2M1|CBX6|DYNLRB1|COX6A1|ACADVL|NENF|TAGLN|CHCHD10|MTHFD2|BGN|ARPC1A|LHFPL6|ZFP36|KANK2|CYB5R3|CHMP5|TGFB1I1|PPP1R15A|HES1	down
MANNO_MIDBRAIN_NEUROTYPES_HRN	1.64559e-05	5.87709e-05	0.57561	-0.541626	-1.63714	296	MAP1B|TUBB2B|GAP43|PCDH9|DPYSL2|NCAM1|NOVA1|GPM6A|AP1S2|KHDRBS3|ELAVL3|RAB3IP|GRIA2|RND3|SEZ6L2|SLC1A2|LONRF2|ZFHX3|KIF5C|SCG3|MAP2|ZFHX4|BAALC|DPYSL3|UCHL1|BASP1|CXADR|SORCS3|TMEM132B|PGM2L1|RTN1|SOX4|C1orf21|ANK2|STMN4|AKAP6|FGF14|ATCAY|SYP|FNIP2|YWHAG|KIF3A|ARFGEF3|JPH4|STXBP1|RBFOX2|NFASC|NRN1|APLP1|SV2A|SOX11|NRXN1|NLGN4X|DNM3|ASIC4|PDE4DIP|CADPS|PLPPR2|KLC1|PAK3|GPR155|ATL1|NREP|MLLT11|STMN1|CNR1|KCNQ3|MCF2L|GNG3|PRICKLE2|CHML|NEDD4L|MAP6|TSC1|CRMP1|MIR22HG|SNAP25|PCDHGC3|ENC1|EPB41L1|SRCIN1|RUNX1T1|LZTS1|OSBPL6|MAPK6|USP49|L1CAM|FGF12|ELOVL4	down
BUSSLINGER_DUODENAL_MX_CELLS	0.00150871	0.00364171	0.45506	-0.898453	-1.63742	11	CPE|PCSK1N|KCTD12|FGFR1|ACSL1|VAMP2	down
FAN_EMBRYONIC_CTX_OLIG	9.22233e-09	5.24848e-08	0.74774	-0.508405	-1.63887	694	APOD|GSN|CRYAB|QKI|CD9|NDRG1|APP|RHOB|RTN4|LMNA|ZEB2|S100B|VMP1|PTGDS|TIMP2|SCD|IL6ST|FEZ1|SCG5|CTNNA1|SYT11|ELAVL3|ZFAND5|CDH19|PPP2CB|EPB41L2|PHLDA3|CREB5|GPRC5B|KIF1A|VWA1|RPS6KA2|RNF130|SHTN1|SCARB2|ENDOD1|CLCN3|ATP1B1|SGCB|TF|FADS1|CBR1|MPC1|MAP1A|PLEKHB1|HIPK2|SBDS|GAS7|PSD3|HBEGF|ACER3|ACSL1|TMEM132B|CPM|CTTN|KCNMB4|FMNL2|PHLDB1|LAMP2|NCOR2|SORT1|AZGP1|SERINC1|FBXO32|PICALM|AGAP1|ELL2|CLIC4|PRKAR1A|SPTSSA|SELENOW|GNG7|SAMD8|PHC2|RRBP1|STMN4|GAS6|LDLR|TECR|PADI2|TSC22D4|FAR1|CNP|BACE1|ARL2|HOOK3|GAB1|UBL3|PTK2|MCAM|EPB41L3|JAM3|SCARB1|TRIM2|PTPRD|RNF13|MAP4K4|CLASP2|RCAN1|LARP6|FAIM2|SLC44A1|NGFR|NFASC|ZCCHC17|APLP1|DENND5A|CSRP1|C11orf58|ARHGAP22|TTL|MTUS1|GAMT|PLP1|MAN2A1|DNM3|ETFRF1|MARCKSL1|NUAK1|DIXDC1|COPA|PDE4DIP|CFL2|TYRO3|CCDC90B|OSBPL1A|KIAA0930|HMGCS1|SECISBP2L|RASGEF1B|VAMP3|NAV2|LIPA|UNC5B|ARHGEF10|BCAS1|STX6|NENF|RAP2A|ARHGEF2|MITF|SLAIN1|ARHGAP23|BLOC1S2|SOX10|ZSWIM6|ACAN|MBNL2|KLHL24|GPR155|OLIG2|CHN2|PLOD3|KTN1|MEGF9|UBE2E2|SAV1|SPTLC2|PRICKLE1|KIF13A|TTLL7|TNS2|DYNC1I2|TBC1D12|MPP2|ZNF189|CMTM5|C5orf15|AGPAT1|GAB2|GAREM1|QDPR|STAMBP|DACT3|BRSK1|COBL|TBC1D9|LZTS2|DNAJB2|ZDHHC9|PAPSS1|SUSD6|IFNGR1|UBE2Z|TOM1L2|RALGDS|SLC31A2|TP53INP2|ERRFI1|ERBB3|PTPDC1|SHISA4|SLC35A5|MYO1E|TNS3|SNX30|FNIP1|RAB9A|LCOR|PSEN1|RNF103|RHOU|P2RX7|MAPK6|CLN8|C1orf198|CORO2B|RTKN|DLG1|PCBP4|FAM174A|UBE2H|PLLP|TMCC3|BEST1|TMEFF2|ATP9B|KCNJ2|EMC10|SETD7|CHADL|SFT2D1|LINC00467|FAXDC2|MTMR10|SLC22A23|PLEKHH1|VKORC1L1|PKP4|SLC24A2|SIRT2|ANKS1B|COPS2|MOSPD2|PAK1|ANKRD40|CCNY|ZNF160|LACTB2|APBB1|SOX8|CNTN1|TOGARAM1|BTBD3|DUSP26|ATP10B|REEP3|DUSP10|CLDN11|FAM131B|TMEM144|PACS2|MAPK8IP1|HSPA2|PRIMA1|FLNB|COL16A1|DNAJC12	down
DESCARTES_FETAL_CEREBRUM_OLIGODENDROCYTES	0.00129581	0.00319389	0.45506	-0.687012	-1.64397	52	APOD|SCRG1|TNR|NKX2-2|GDNF|PDGFRA|OLIG1|ASIC4|MMP16|BCAS1|SOX10|OLIG2|NT5E|ERBB3	down
TRAVAGLINI_LUNG_FIBROMYOCYTE_CELL	0.00136624	0.0033323	0.45506	-0.796003	-1.64641	23	CLU|CKB|KCNMA1|RAMP1|TCEAL2|PRUNE2	down
FAN_EMBRYONIC_CTX_MICROGLIA_3	0.00105268	0.00270911	0.45506	-0.820646	-1.64705	20	SLC1A3|CTSB|C1QB|C1QC|ASAH1|CTSD|TREM2|CD68|GPR34|SLCO2B1|TBXAS1|ADAM28|CREG1|SIGLEC10|LGMN	down
DURANTE_ADULT_OLFACTORY_NEUROEPITHELIUM_OLFACTORY_HORIZONTAL_BASAL_CELLS	0.00115165	0.00291031	0.45506	-0.845819	-1.64815	17	MT1X|DST|MEG3|IGFBP5|CXCL14|TSC22D1|SOX2|BASP1	down
DESCARTES_FETAL_CEREBELLUM_OLIGODENDROCYTES	0.000975808	0.00252987	0.477271	-0.65374	-1.65221	71	APOD|SCRG1|PMP2|ARC|TNR|GDNF|PDGFRA|OLIG1|SLC44A1|ASIC4|BCAS1|SOX10|OLIG2|CMTM5|NT5E|ERBB3|VXN	down
FAN_EMBRYONIC_CTX_BIG_GROUPS_CAJAL_RETZIUS	2.26845e-07	1.03111e-06	0.690132	-0.530807	-1.65263	435	CLU|CRYAB|APLP2|IGFBP5|CPE|GAP43|PKM|TPI1|PCSK1N|CDKN1A|MXRA7|BNIP3|ENO2|LGALS1|SLC25A4|LAPTM4A|ITM2C|SCG5|GSTP1|S100A16|NUPR1|SCG2|PFKP|OLFM1|NOL3|SEZ6L2|PHLDA3|PLD3|KIF5C|LSAMP|FKBP9|COX5B|CXXC5|PRDX5|MAP4|RTL8C|MAP1A|PLOD2|TMEM59L|PCOLCE2|TSPAN3|PEG3|VAT1L|CPM|PYGB|PTPRN|BEX2|INAFM1|CAMK2D|GPI|HSD17B12|B4GAT1|PRKAR1A|SELENOW|ATP6AP1|GAS6|CTNNB1|MGST3|SYP|SCOC|CYSTM1|FAM162A|PGAM1|TUBB4B|ACLY|ATF5|REEP2|RHEB|RCAN1|FAIM2|NACC2|NPTXR|NRN1|NDRG4|LYNX1|G6PC3|ME1|BAIAP2|ARHGAP22|HSPA12A|GNG12|COL6A1|ATP6V1E1|ATP5F1B|MARCKSL1|MDH1|CLSTN1|VAT1|PRDX2|KIAA0930|HMGCS1|CHST2|COX6A1|TMCO3|KLC1|DNER|SMIM29|TUSC3|GADD45A|NCS1|LHFPL6|NDUFA8|MAP1LC3A|CYB5R3|ISOC2|UBE2E2|COX8A|GNG3|CEND1|AGPAT1|SNCB|COPS8|SNCA|ZNF503|NEFL|ATP6V1A|COPS7A	down
DESCARTES_FETAL_LIVER_STELLATE_CELLS	0.000139129	0.000409204	0.518848	-0.614207	-1.65386	108	CXCL14|NES|SEMA5A|FERMT2|POSTN|CDH19|LIFR|SPRY1|PDGFRA|NGFR|DSEL|LINC00632|BGN|LAMB1|DACT3|CSPG4|ADGRB3|FAT3|GEM|LZTS1|LHX2|HGF|IGFBP3|MDGA2|GUCY1A2|TRMT9B	down
LAKE_ADULT_KIDNEY_C4_PROXIMAL_TUBULE_EPITHELIAL_CELLS_S2	0.000125564	0.000375618	0.518848	-0.580363	-1.65907	162	AKAP12|ZBTB20|NEAT1|MEF2A|TRIO|CALD1|PLXDC2|SEMA5A|ITGAV|CREB5|ITGB8|SOX6|IGF1R|NFIB|NFIA|SPATS2L|PAM|LRP2|DIP2C|GNAQ|PTPRG|TPM1|FMNL2|SBF2|PPFIBP1|PICALM|AGAP1|CLIC4|SAMD4A|PRUNE2|FTX|NRP1|NBEA|EPS8|PTK2|WDFY3|PTPRD|MAPK10|CRIM1|PDLIM5|ITSN1|ZBTB16|SIPA1L1|NLGN1|OXR1|KANK1|RASAL2|LPP|SASH1|PPP1R9A|FARP1|ANKIB1|GLIS3|CNKSR3|UBE2E2|ANKRD26|CUX1|DLGAP1|ZFAND3|TCF12|MBD5|ERRFI1|ARGLU1|PARD3|LRMDA|COL4A2|L3MBTL4|DLG1|SVIL|COL18A1|TMEM178B|TTC28	down
BUSSLINGER_DUODENAL_BCHE_CELLS	0.00114981	0.00291031	0.45506	-0.766781	-1.65915	30	CST3|GSN|MT1X|MT2A|LGALS3|LYZ|MT1E|GSTP1|PROX1|RBPJ|RBM47	down
DURANTE_ADULT_OLFACTORY_NEUROEPITHELIUM_SUSTENTACULAR_CELLS	0.000873506	0.00228155	0.477271	-0.79436	-1.66425	25	MT3|GSTP1|CXCL8|METTL7A	down
DESCARTES_MAIN_FETAL_ASTROCYTES	0.000617543	0.00163743	0.477271	-0.764535	-1.66766	31	PTN|GPM6B|ADGRG1|HEPACAM|GFAP|ATP1A2|DCLK2|WIPF2|RFX4|ST8SIA1	down
BUSSLINGER_DUODENAL_LATE_IMMATURE_ENTEROCYTES	9.45504e-05	0.000292855	0.538434	-0.609026	-1.67135	123	HLA-DRA|APLP2|HLA-DRB1|RTN4|CD74|SAT1|CAMK2N1|GATM|PEBP1|SLC25A37|FTL|ATP1B1|CBR1|FTH1|SAT2|NCOA4|PDK4|CNDP2|CMBL|MGST3|FAM3C|CYSTM1|RBM47|GNG12|HADHB|PTGR1|GNA11|SLC4A4|CES2|HEBP1|LIPA|ACADVL|LDHA|ACOX1|SAR1B|CRYL1|CYBRD1|SLC2A5|OAT	down
FAN_OVARY_CL1_GPRC5A_TNFRS12A_HIGH_SELECTABLE_FOLLICLE_STROMAL_CELL	1.40599e-06	5.85831e-06	0.643552	-0.539893	-1.67143	371	MAP1B|AKAP12|GSN|MEG3|CD63|IGFBP5|TIMP1|APP|YBX3|CPE|LGALS3|RTN4|LMNA|TUBA1A|ANXA5|SGK1|CALD1|SQSTM1|SELENOM|FGFR1|HSP90AB1|PHLDA1|MORF4L2|HSPA9|TENT5A|EIF5|PEA15|MRFAP1|HSPD1|TMEM176B|EMP1|SGCE|SERPING1|PPP2CB|RHOBTB3|PLTP|VAPA|PALLD|EIF4A1|VIM|ST13|CAV1|KLF4|SLC3A2|CSNK1A1|KIF5B|CNN3|ATP1B1|CCDC47|MAT2A|NFIA|FGD4|AEBP1|C1R|FILIP1L|AXL|PDLIM3|PEG10|PLOD2|SBDS|SPART|MLF1|HSPH1|C11orf96|EFEMP1|NME1|CAV2|EMP2|EIF1AX|CAVIN1|TNFRSF12A|SPTSSA|IFI16|CTSL|DNAJA1|CFD|SRRM2|JMJD1C|EPS8|DSE|UBL3|MTDH|MYADM|CTSF|ATF4|KDM6B|TUBB4B|ETF1|QSOX1|YWHAG|EIF1B|BTG3|HNRNPU|EIF4H|FHL2|RHEB|NAP1L1|TUBB6|C1S|TNFRSF1A|PRNP|COL6A1|RPL7L1|TXNRD1|LAMA4|BAG3|MAP4K5|ZNF207|SERPINF1|PNPLA8|HNRNPA2B1|HNRNPC|EIF3A|PLSCR1|GSTM3|LDHA|STIP1|HSPE1|TOMM40|TBC1D15|MTHFD2|SAP18|EIF4E|ARF4|GADD45A|LHFPL6|SYNCRIP|SFPQ|RARRES2|GOLGA4|GLIS3|PSMD12|TCP1|PPP1R15A|IMPDH2|TCEAL1|PRDX1|CTNNAL1|STAT3|MAFF|EIF5B|MMP2|CCT6A|DHX15|OAT|HNRNPK|ATP6V0D1|LRRC59|HSP90AA1|TXNL1|CNBP|CYCS|STRAP|AK6|CAMLG|FUNDC2|SDC2|ERRFI1|RB1CC1	down
HAY_BONE_MARROW_CD34_POS_MKP	0.000330282	0.000910225	0.498493	-0.705616	-1.67948	51	TPI1|TCEAL9|MGLL|PBX1|ACTN1|TPM1|MLEC|PLEK|PRTFDC1|KAZN|KALRN|TGFB1I1|DKK1|LTC4S|VWF|DAD1|GUCY1B1|DTD1|ADCY6|EFNB2|GSTT2B|MED12L	down
LAKE_ADULT_KIDNEY_C22_ENDOTHELIAL_CELLS_GLOMERULAR_CAPILLARIES	0.000217259	0.000615714	0.518848	-0.606953	-1.68569	136	AKAP12|QKI|IGFBP5|APP|FOS|TCF4|MEF2A|CALD1|PLXDC2|IL6ST|SPTBN1|EPAS1|TJP1|DOCK4|NFIA|PBX1|LIFR|HIPK2|GNAQ|HSPH1|GPX3|TIMP3|PTPRG|FMNL2|SBF2|PPFIBP1|ZEB1|TACC1|ARHGEF12|ASAP1|JMJD1C|PEAK1|PLPP3|BMPR2|ZBTB16|MED13L|MEIS2|RASAL2|MTSS1|SASH1|PREX2|APBB2|ZSWIM6|PIK3C2A|AKT3|KALRN|UACA|LIMCH1|HSPA1A	down
FAN_OVARY_CL5_HEALTHY_SELECTABLE_FOLLICLE_THECAL_CELL	1.84374e-06	7.46023e-06	0.643552	-0.557182	-1.68701	305	APOD|APOE|EGR1|MEG3|SPARC|APOC1|NR4A1|SGK1|CALD1|LGALS1|LAPTM4A|PTMS|TTC3|GADD45B|PHLDA1|NUCKS1|ITM2C|IFITM3|PMP22|FERMT2|ZFAND5|ADM|SGCE|RND3|PPP2CB|RHOBTB3|SPTBN1|PLTP|PLD3|SCD5|GCSH|DYNLL1|KLF4|CSNK1A1|TRA2B|RCN1|LIMA1|IER2|FILIP1L|SULF2|PBX1|DLC1|SAT2|PEG3|PGRMC1|HSPH1|EMP2|RCN2|MAGED1|LAMP2|MLF2|ATP6AP2|CALU|PRKAR1A|CDH11|HACD3|LMAN1|MYO6|DNAJA1|RRBP1|FHL1|NRP1|SCPEP1|WLS|JMJD1C|SEC63|EPS8|MTDH|CCNL1|FKBP10|S100A13|PDGFRA|RAB34|ARHGAP5|UBXN4|SLC25A36|F3|NECTIN2|PTTG1|COL6A1|MTUS1|EFEMP2|TPM2|TCAF1|IP6K2|MCL1|LAMA4|BAG3|ZNF106|TRIP6|SERPINF1|FAM210B|DSEL|ACADVL|TMEM9|MORN2|HSPE1|TCIM|TLE1|RAD23B|BGN|ARF4|MEST|TCP1|PFN2|HES1|MATN2|LAMC1|LAMB1|C5orf15|ARL5B|MMP2	down
BUSSLINGER_GASTRIC_ANTRAL_ECS	4.09888e-05	0.000134705	0.557332	-0.961575	-1.68919	9	MEG3|CPE|PCSK1N|SCG5|SCG2|CACNA1A	down
TRAVAGLINI_LUNG_OLR1_CLASSICAL_MONOCYTE_CELL	7.65773e-11	5.89056e-10	0.839089	-0.523766	-1.68979	708	VEGFA|PSAP|MARCKS|MT2A|QKI|APLP2|NDRG1|TIMP1|YBX3|SLC1A3|FOSB|RTN4|FOS|YWHAE|PKM|NAMPT|ZEB2|CTSB|NEAT1|IRS2|SAT1|ANXA5|HSPA5|DUSP6|CDKN1A|RAC1|LYZ|TYROBP|NPC2|GAPDH|CCL3|FCGRT|KCTD12|RAB31|LGALS1|AIF1|GADD45B|IL6ST|MS4A7|CD163|ASPH|ATF3|SLC25A37|CTNNA1|BCAT1|IFITM3|PEA15|VCAN|FCGR2A|HSBP1|MAFB|IL1B|IL1RAP|ADM|ACSL3|EMP1|SLC11A1|FCER1G|RASSF4|EPAS1|OLR1|ITGAV|GPX4|RAB13|SDCBP|VIM|PGK1|BRI3|CPVL|LST1|IER3|CSNK1A1|CSF2RA|CXCL8|CEP170|ADAM9|SNX10|MAT2A|CXCL16|FNDC3A|CYFIP1|SPI1|BASP1|SPAG9|IL13RA1|FLOT1|PTPN12|SOD2|CSF3R|FTH1|ABCA1|LHFPL2|CEBPB|CLEC7A|CD14|HIPK2|ATP6V1B2|GRINA|TPP1|TLR2|SAT2|HBEGF|ACSL1|HMOX1|ACTN1|CLTC|RAB1A|CYBB|SERPINA1|FNDC3B|NCOR2|ZMIZ1|IRAK3|PTGS2|NLRP3|ERGIC1|CD83|PICALM|ELL2|CLIC4|MTRNR2L1|CTSL|PHC2|IFNGR2|CFD|ATP13A3|SMIM3|ETS2|GNB4|CTNNB1|SMS|ASAP1|ATP2A2|POMP|DSE|CCNL1|LAP3|C5AR1|CYSTM1|KDM6B|FNIP2|ETF1|YWHAG|EIF1B|EPB41L3|WDFY3|ZYX|ITPRIPL2|SIRPA|PMEPA1|ATF5|IGSF6|PLAUR|RBM47|SLC43A2|LILRB4|EHD4|MAP4K4|ITGAX|OTUD1|OLIG1|ATF6|SLC44A1|PDXK|GPR137B|B3GNT5|SIPA1L1|AHR|NECTIN2|DENND5A|AZIN1|TNFRSF1A|PLEK|PRNP|ATP6V1F|BACH1|GABARAPL1|HIP1|AK4|RUNX1|CSTA|RIN2|MARCKSL1|FPR1|FCGR1A|IPO7|PSTPIP2|ARL4A|NEK6|PURB|TNFAIP2|MCL1|KANK1|ICAM1|MIDN|ABL2|ADAM17|CXCL2|MTSS1|PNPLA8|SEC61G|DICER1|ATP6V1C1|HNRNPA2B1|HNRNPC|GNA12|PLSCR1|STX6|SIGLEC10|DMXL2|NFAT5|LDHA|CKAP4|KLHL5|MAP3K20|CLEC4E|ZSWIM6|TGFBI|HIF1A|ZNF385A|HIPK3|LAT2|EIF4E|ARPC1A|CTSH|ARF4|SFPQ|PPP1R15A|PDE4A|SQLE|NUMB|COX8A|CLDN5|RIPK2|BATF3|CD93|STAT3|MXD1|SH3BP2|AZI2|CUX1|ENG|LY96|UBE2E1|NINJ1|TREM1|FGR|LYN|SYK|IFI30|EMILIN2|MAP3K8|SLC36A4|SUSD6|UBE2Z|RALGDS|ERCC1|SLC15A3|PTAFR|RAB10|ANXA2|TPST1|CLEC5A|NOTCH2|SDC2|SNN|MIR22HG|S100A9|HAMP|TMEM165|TLR4|MTRNR2L8|SLC16A3|DRAM1|TNS3|EREG	down
AIZARANI_LIVER_C30_HEPATOCYTES_4	7.20796e-08	3.45587e-07	0.704976	-0.546102	-1.69238	391	VEGFA|DST|MDM2|RPS27L|IRS2|A2M|ATF3|ZMAT3|SLC25A37|CPEB4|TENT5A|ZFAND5|IL1RAP|AHI1|RHOBTB3|GABPB1-AS1|IDS|FOXO3|C1R|AIG1|ABCA1|NDUFV3|ACER3|ACSL1|BCL6|LRRC58|SORL1|ZKSCAN1|PROX1|ELL2|DNAJA1|FBXO22|TEAD1|QSOX1|FBXO21|FHL2|HAP1|SLC43A2|ARHGEF26|HSPA4L|NTRK3|ZHX3|ITSN1|ABCC3|UBN2|ITPR2|PDE4DIP|ZNF397|ST3GAL6|UBE2G2|NNT-AS1|SEC23A|COL27A1|ADCY1|LONP2|MAVS|ACADVL|KCNMB1|MEG8|BCO2|YIPF4|MYO1B|MEGF9|MIRLET7BHG|CNKSR3|LRP6|PNISR|STAT3|ICA1L|SUGP2|TMEM192|CHDH|SCML1|SLC35E3|PTAFR|PTP4A1|GPT2|ERRFI1|ERBB3|RAD54L2|IKBIP|ZNF605|HEATR5A|ZC3H13|SIN3B|PAN2|FAM161A|CAMK1D|COL18A1|FMN1|EMC10|METTL2B|EFNA1|ADGRG6|APMAP|DIS3|MLXIPL|KIF1C|COMMD2|MTMR9|DHTKD1|SLC31A1|SLC39A14|HEMK1|LRCH3|EXOC3-AS1|RNF41|MLXIP|AR|XPR1|ADGRA3|TMEM106A|PPP1R3B|TRMT9B|AASS|PPARA|TNRC6A|ANGPTL4|GTPBP10|ASGR1|MPV17L|TLCD2|ALDH1L1|SLC23A2|SEMA3E|ARHGEF10L|RSPH3|ENPP1|ZNF426|BIVM|PABPC1L|ACACB|DDX10|KREMEN1|PDP2|GPAM|TMEM87A|ABLIM3|ARL10|PPARGC1A|INSIG1|SLC25A13|CCDC30|GGPS1|LRRC57|LEPR|SERAC1|PPP1R12B|NBPF11|LYRM7|TENM1|NCBP3	down
MURARO_PANCREAS_EPSILON_CELL	0.000490362	0.00133044	0.477271	-0.760784	-1.69355	36	CLU|SERPINB6|ASAH1|BMP7|PEG10|ACSL1|SERPINA1|ZKSCAN1|AGT|PROX1|FGF14|NUAK1	down
MENON_FETAL_KIDNEY_4_PODOCYTES	5.21507e-05	0.000168228	0.557332	-0.582696	-1.69486	187	VEGFA|HTRA1|PSAP|DST|NTRK2|APLP2|CD63|SPARC|NES|NEAT1|ANXA5|HSPA5|BNIP3L|CANX|CALD1|TCEAL9|HSP90B1|PTMS|AIF1|CD81|DSTN|SRGAP1|MAFB|NORAD|CD59|PLTP|PALLD|TJP1|VIM|CMYA5|CALM2|GOLIM4|GABARAPL2|BMP7|DDX17|RDX|TCEAL3|SEC62|ALCAM|PON2|PLOD2|SPATS2L|RASSF8|HIPK2|LUC7L3|CIRBP|TSPAN3|PDIA3|CALR|TPM1|GOLGB1|FNDC3B|SERINC1|GINM1|SELENOP|ARHGEF12|ARMCX3|SRRM2|MAGI2|MTDH|PODXL|PTPRD|CRIM1|NFE2L1|BAZ2B|CD151|TAX1BP1|TYRO3|ST3GAL6|UBE2G2|DYNLRB1|TCF25|ANKRD11|CHD4|PPP1R9A|ADAMTS9	down
BUSSLINGER_DUODENAL_I_CELLS	0.000214143	0.00060935	0.518848	-0.892582	-1.69598	14	CPE|PCSK1N|KCTD12|SCG5|SCG2|ELL2|NKX2-2	down
MANNO_MIDBRAIN_NEUROTYPES_HDA2	1.66176e-08	9.01728e-08	0.733762	-0.544032	-1.69707	438	MAP1B|MEG3|TUBB2B|GAP43|TUBA1A|CAMK2N1|CHL1|NCAM1|ENO2|C1QL1|SCG5|BEX1|GPM6A|RUFY3|VGF|GRIA2|PFKP|SEZ6L2|LONRF2|ZFHX3|DKK3|MAP2|EEF1A2|SOX6|TSPAN7|BAALC|NTM|DPYSL3|SCN9A|SHTN1|ATP1B1|UCHL1|DPP6|CACNA1A|BASP1|TUBB2A|CXADR|PBX1|TMOD2|TMEM59L|TMEM132B|BEX2|PGM2L1|RTN1|SERINC1|FADS3|NRXN2|STMN4|CACNG8|POU3F2|ATCAY|SYP|GRIA3|PNMA2|REV3L|JPH4|RGS6|REEP2|SLC9A7|FAIM2|STXBP1|RBFOX2|TCEAL5|NFASC|NDRG4|APLP1|SV2A|PRRT2|SNTG1|GABARAPL1|SOX11|DNM3|ARG2|RASGEF1B|CADPS|LMO4|NR4A2|SOBP|PLPPR2|KLC1|ATP9A|PAK3|MEST|NREP|MLLT11|STMN1|LRRTM2|CNR1|CEP126|ROBO1|ZC2HC1A|MPP2|GNG3|KIFAP3|PCDH17|SNCA|BRSK1|BEX5|NEDD4L|CDH13|RALGDS|BTBD1|SDC2|CRMP1|SNAP25|EPB41L1|SRCIN1|MTURN|LMO3|SCAMP1|PSD|OSBPL6|CALHM6|USP49|SEZ6L|FLRT3|L1CAM|SNX1|ELOVL4|TMCC3|PDP1|TMEM178B|CACNG4|SLC1A4|NRXN3|LRRC49|RAB9B|PIANP|VSNL1|MYT1|CNTN1|CMIP|EID2B|MCC|B4GALT6|NLN|XPR1|FNBP1L|CDK14	down
MURARO_PANCREAS_ALPHA_CELL	4.75144e-08	2.37572e-07	0.719513	-0.535532	-1.70023	513	CST3|CLU|SERPINE2|CD63|CPE|BEX3|PKM|CKB|TUBA1A|PCSK1N|NRCAM|GNAS|KCNMA1|KCTD12|TUBA1B|NOVA1|SCG5|ASPH|BEX1|AP1S2|TENT5A|VGF|TMEM176B|MAFB|SCG2|AHI1|NAV1|ABI2|SEZ6L2|PALLD|FXYD6|RGS17|TCEAL2|IDS|SCG3|TSPAN7|LSAMP|SLC22A17|DPP6|FNDC3A|CACNA1A|FADS1|TCEAL3|AIG1|NDUFC1|PEG10|TMEM176A|PAM|HIPK2|LUC7L3|ARL3|KCNQ1OT1|MYEF2|GPX3|PTPRN|BEX2|PDK4|MAGED1|RTN1|MBOAT2|ZKSCAN1|ATP6AP2|AGT|MYO10|HSD17B12|UQCRQ|PROX1|ELL2|PRKAR1A|NME4|ATP6AP1|CAMK2B|NPTN|TMEM205|BACE1|MAGI2|ATXN2|FABP5|SYP|CYSTM1|GRIA3|VAMP2|PNMA2|CHKA|EPB41L3|YIPF6|ACLY|ARFGEF3|PTPRD|ARRDC4|SLC9A7|ITPK1|VKORC1|TCEAL5|GPR137B|NFASC|NPTXR|MAGED2|SMARCA1|PGAP1|NPDC1|APLP1|G6PC3|LRPAP1|ARNT2|CTNND2|ZDHHC14|NRXN1|MOB1B|CNIH3|RIN2|GRK3|RGS4|PKD2|CADPS|ADCY1|CBX6|NR4A2|DYNLRB1|NLGN2|FAM210B|TMEM9|NENF|DNER|ATP9A|PAK3|GDI1|PCBD1|NT5C3A|MYH10|TUSC3|RAB3GAP2|KDELR1|GSTA4|MLLT11|CNKSR3|TMEM147|PFN2|LIMCH1|STMN1|LRRTM2|P4HTM|GPAA1|CEP126|TCTN1|COX8A|PLK2|CPNE8|ZNF618|PCDH17|QDPR|PPP2R2B|TBC1D9|COL9A2|CSGALNACT1|CPNE3|BEX5|SLC36A4|SLC35G2|FAM110B|PARM1|SH3RF1|KCNIP1|SDC2|CRMP1|PLPP5|SNAP25|ATRAID|SPCS1|COA3|HIGD1A|HMGN3|FKBP2|BTG2|ITM2B|SGSM2|SCAMP1|SMOC1|OSBPL6|PLCE1|ST8SIA1	down
GAUTAM_EYE_IRIS_CILIARY_BODY_FIBROBLASTS	9.5005e-05	0.000292967	0.538434	-0.640069	-1.70212	99	EGR1|VEGFA|TUBB2B|YBX3|WSB1|FOS|IL6ST|NUCKS1|SLC25A37|ACSL3|FTL|RHOBTB3|ZFHX3|IDS|DDX17|SOD2|NFE2L2|CEBPB|GRINA|BCL6|WEE1|FBXO32|C1orf21|SELENOP|ETS2|FHL1|FABP5|BTG3|NTRK3|FN1|RCAN1|LPP|MIDN|NR4A2|MIR99AHG|HIF1A|PPP1R15A|PNISR|MATN2|CEP126|CYBRD1	down
LAKE_ADULT_KIDNEY_C26_MESANGIAL_CELLS	2.71411e-05	9.17814e-05	0.57561	-0.591414	-1.70366	171	EGR1|AKAP12|DST|SPARC|IGFBP5|FOSB|PCDH9|FOS|TCF4|ZEB2|NEAT1|TSC22D1|NR4A1|IGFBP7|CALD1|PLXDC2|IL6ST|A2M|HSPB1|POSTN|EPB41L2|SPTBN1|EPAS1|PALLD|TJP1|USP53|DOCK4|CDC42BPA|SPAG9|SPOCK1|DLC1|HIPK2|PSD3|MEF2C|HSPH1|GPX3|CPM|TIMP3|PTPRG|CAMK2D|SBF2|ELL2|FRMD4A|FTX|TACC1|NBEA|RAPH1|EPS8|PTPRD|CRIM1|BMPR2|ZBTB16|TNS1|MGP|MEIS2|RASAL2|LPP|MTSS1|ANKRD11|APBB2|ROCK2|LHFPL6|AKT3|KALRN|UACA|HSPA1A|ROBO1|ENG|PDS5B	down
CUI_DEVELOPING_HEART_VASCULAR_ENDOTHELIAL_CELL	2.14385e-05	7.42918e-05	0.57561	-0.591777	-1.71316	183	CST3|CLU|PTN|HTRA1|APLP2|SERPINE2|CPE|RHOB|FOSB|CKB|NES|TSC22D1|IGFBP2|PTGDS|SERPINE1|IGFBP7|NFIX|SELENOM|GADD45B|TENT5A|LTBP3|SEZ6L2|CTSD|GRN|CREB5|KLF4|GOLIM4|GABARAPL2|TSPAN7|LIMA1|IER2|C1R|MRC2|SULF2|LOX|EFEMP1|FGL2|EMP2|HSD17B12|SWAP70|ATP6AP1|GAS6|COL9A3|CRIM1|NPDC1|GABARAPL1|MTUS1|IER5L|MGP|CD151|PXDC1|PER1|OS9|MEIS2|ICAM1|CXCL2|HEXB|GLG1|KCNMB1|BGN|CFI|ZFP36|PPP1R15A	down
MANNO_MIDBRAIN_NEUROTYPES_HOMTN	7.87019e-07	3.35923e-06	0.659444	-0.558542	-1.71361	331	MAP1B|MEG3|TUBB2B|GAP43|PCDH9|TUBA1A|KCNMA1|ENO2|SCG5|BEX1|CADM1|KHDRBS3|ELAVL3|VGF|OLFM1|SEZ6L2|ZFHX3|KIF5C|MAP2|EEF1A2|TSPAN7|DPYSL3|SCN9A|SHTN1|DOCK4|UCHL1|BASP1|ALCAM|TUBB2A|CXADR|MAP4|TMOD2|TMEM59L|VAT1L|BEX2|RTN1|NRP2|FADS3|ANK2|STMN4|RAPH1|ATCAY|SYP|KIF3A|ARFGEF3|SLC4A8|RUFY2|JPH4|FAIM2|STXBP1|RBFOX2|TCEAL5|NFASC|APLP1|PRRT2|HSPA12A|DNM1|DNM3|ARG2|ADCY1|CCDC112|LYST|PLPPR2|KLC1|APC2|ASNS|LINGO1|C1QL2|GPR155|MAPRE3|ATL1|MAP1LC3A|CHN2|MLLT11|STMN1|LRRTM2|CPNE8|MCF2L|ZC2HC1A|MPP2|GNG3|DOK5|CEND1|PFKM|SNCB|KIFAP3|SNCA|NEFL|ATP6V1A|PPP2R2B|ADGRB3|CADM3|BEX5|MAP6|CRMP1|CRNDE|SNAP25|EPB41L1|LCOR|LZTS3|LZTS1|PCDH7|RHOU|TRIM8|OSBPL6|MAPK6|PIP4P2|PCBP4|L1CAM|SNX1|ELOVL4|PDP1|SLC1A4|AHNAK2|DTD1|RAB9B|PIANP|MYT1|MDGA2|GDAP1|DUSP26|FAM131B|NLN	down
DESCARTES_FETAL_STOMACH_ENS_GLIA	0.000517018	0.00138664	0.477271	-0.745796	-1.7169	42	PTPRZ1|CRYAB|S100B|CHL1|CDH19|SLC35F1|MOXD1|LGI4|NRXN1|PLP1|EDNRB|ATP1A2|ADGRB1|SOX10	down
DESCARTES_FETAL_EYE_ASTROCYTES	0.000366964	0.00100735	0.498493	-0.79584	-1.71713	29	CST3|SCRG1|TNC|GFAP	down
HAY_BONE_MARROW_DENDRITIC_CELL	1.81738e-05	6.36082e-05	0.57561	-0.593905	-1.71932	183	CST3|HLA-DRA|HLA-DPA1|HLA-DPB1|APP|HLA-DRB1|CD74|TCF4|CCDC88A|HLA-DQB1|PTMS|HLA-DQA1|HLA-DRB5|ITM2C|COMT|NDRG2|ALDH2|HLA-DMA|SCN9A|CSF2RA|ALCAM|PON2|TMED10|MAP1A|HLA-DMB|SNX3|CADM4|PLD4|CCDC50|PKIB|RRBP1|PHACTR1|PALD1|CIITA|LILRB4|SLC9A7|TPM2|GAPT|CBX6|SERPINF1|SEC61G|C1orf54|LGMN|TGFBI	down
MANNO_MIDBRAIN_NEUROTYPES_HDA	7.18452e-09	4.12227e-08	0.761461	-0.553392	-1.72771	439	MAP1B|AKAP12|MEG3|APP|TUBB2B|GAP43|TUBA1A|CAMK2N1|CHL1|NCAM1|KCNMA1|NFIX|ENO2|C1QL1|SCG5|GPM6A|AP1S2|CADM1|CPEB4|SRGAP1|ELAVL3|SEZ6L2|ZFHX3|SCD5|KIF5C|SCG3|MAP2|EEF1A2|TSPAN7|NTM|FJX1|DPYSL3|SCN9A|LSAMP|SHTN1|DOCK4|UCHL1|DPP6|BASP1|CXADR|PBX1|TMOD2|TMEM59L|KLF7|FRMD3|TMEM132B|BEX2|PGM2L1|RTN1|SERINC1|ANK2|NRXN2|STMN4|CAMK2B|EHBP1|MAGI2|ATCAY|GRIA3|CTTNBP2|YWHAG|KIF3A|SLC4A8|JPH4|RGS6|REEP2|RBFOX2|GRIA1|TCEAL5|APLP1|SV2A|PRRT2|SOX11|NRXN1|NLGN4X|DNM3|ARG2|PDE4DIP|CADPS|NLK|NR4A2|LYST|SOBP|PLPPR2|ARHGAP23|ASNS|DNER|COL8A1|PAK3|NREP|MLLT11|STMN1|CEP126|ROBO1|TTLL7|KCNQ3|ZC2HC1A|ICA1L|GNG3|COBL|FAT3|BEX5|NEDD4L|CDH13|DLG4|RALGDS|CRMP1|SNAP25|ARMH4|TM2D3|ENC1|EPB41L1|SRCIN1|MTURN|RNF14|PSD|PIP4P2|SEZ6L|ARL8A|DAAM1|L1CAM|ELOVL4|TMCC3|TMEFF2|TMEM178B	down
GAUTAM_EYE_IRIS_CILIARY_BODY_COL9A1_HIGH_CILIARY_BODY_CELLS	7.9048e-05	0.000248133	0.538434	-0.650946	-1.72809	97	CXCL14|TRIO|MXRA7|PTGDS|FGFR1|ASPH|CPEB4|NR2F1|PALLD|ZMAT1|SPART|MAGED1|UQCRQ|MTRNR2L1|GPATCH2L|PODXL|KPNB1|MOB1B|TAX1BP1|OSBPL1A|MT-ND4|ZADH2|NENF|CHCHD10|MAGI1|KTN1|MEGF9|UACA|TSPAN4|CDK5RAP3|NEBL|PFKM|TBC1D9	down
DESCARTES_FETAL_HEART_STROMAL_CELLS	0.000218862	0.000617757	0.518848	-0.825688	-1.72879	24	PTN|NPTX2|PDGFRA|SERPINF1	down
BUSSLINGER_DUODENAL_EC_CELLS	0.000186666	0.000533331	0.518848	-0.878033	-1.73113	18	MAP1B|TIMP1|PCSK1N|KCTD12|SCG2	down
GAUTAM_EYE_IRIS_CILIARY_BODY_CILIARY_BODY_CELLS	9.69157e-05	0.000296249	0.538434	-0.656302	-1.73588	94	PKM|BNIP3|NCAM1|ENO2|SOX2|CHPF|DDIT3|RND3|DKK3|PGK1|GCSH|IER3|RCN2|MLF2|TNFRSF12A|PROX1|DGKG|ARHGEF12|WLS|THY1|PDGFRA|NECTIN3|ME1|MCL1|PHGDH|DCBLD2|LDHA|MAGI1|TMEM106B|PNMA1|CYBRD1|NEBL|PRICKLE2|SLC36A4|ELMOD1|SDC2|TFRC|UQCRFS1|KLF10|DDAH1	down
GAO_LARGE_INTESTINE_24W_C1_DCLK1POS_PROGENITOR	7.04521e-05	0.000224166	0.538434	-0.659023	-1.73603	93	HTRA1|SPARC|C3|VCAN|SERPING1|PDPN|SRPX|BASP1|C1R|MRC2|LOX|TMEM59L|MAPK10|NGFR|C1S|MGP|ICAM1|SERPINF1|COL8A1|QSER1|MATN2|PRICKLE1|CYBRD1|MMP2|CTHRC1|TPST1|SCN7A|THBS2|FZD1|COL5A1|CLDN11|COL16A1|VASN|ADAMTS1|CLEC11A|CCL2|RCN3	down
LAKE_ADULT_KIDNEY_C28_INTERSTITIUM	0.000157081	0.000454368	0.518848	-0.670978	-1.73647	82	AKAP12|DST|ZEB2|VMP1|IGFBP7|CALD1|PLXDC2|IL6ST|A2M|PALLD|SORBS1|USP53|TNC|FOXO3|NFIA|TIMP3|TPM1|FNDC3B|SBF2|TACC1|EPS8|UGGT2|REV3L|PDLIM5|ITSN1|ZBTB16|MGP|MED13L|MEIS2|RASAL2|LPP|NAV2|APBB2|MIR99AHG|ROCK2|LHFPL6|AKT3|KALRN|UACA|UBE2E2|TCF12|SETBP1|STK3|PTEN	down
CUI_DEVELOPING_HEART_C2_CARDIOMYOCYTE	0.000152872	0.000445878	0.518848	-0.707099	-1.74078	63	CRYAB|BNIP3|SLC25A4|PFKP|SLC8A1|MLF1|EIF1B|FHL2|ALDOC|PDLIM5|CISD1|SH3BGR|CRIP2|MDH1|PDE4DIP|CFL2|MAP3K20|CHCHD10	down
CUI_DEVELOPING_HEART_CARDIAC_FIBROBLASTS	0.000121953	0.000366383	0.538434	-0.677874	-1.74214	79	PTN|CRYAB|PKM|IGFBP2|BNIP3|GAPDH|SLC25A4|RAMP1|HSPB1|SOX9|PEG3|TPM1|ATP2A2|PKIG|MOXD1|FHL2|ALDOC|PDLIM5|CSRP1|CCND1|SH3BGR|CRIP2|MDH1|TM4SF1|LIMCH1|LAMC1|LAMB1|LOXL2|ENG|NEBL	down
DESCARTES_FETAL_LIVER_MESOTHELIAL_CELLS	2.53627e-06	1.01451e-05	0.627257	-0.585392	-1.74298	243	EGR1|HTRA1|CRYAB|IGFBP5|LGALS3|C1QL1|ATF3|SEZ6L2|PALLD|PHLDA3|PDPN|LONRF2|ITGB8|C1QTNF1|LSAMP|DDR1|DPP6|SPOCK1|LOX|RASSF8|LRP2|TMEM132B|EFEMP1|EMP2|CAVIN1|TMEM132A|GAS6|PDLIM4|CYSTM1|PODXL|PNMA2|RAB34|ITGA3|ARFGEF3|COL9A3|PTPRD|ARHGEF26|JPH4|NTRK3|LRRTM3|MGP|SLC4A4|TMEM132C|FREM2|CA9|LMO4|INHBA|GSTM3|RTL8A|COL8A1|ITGB4|ID4|ADGRB2|MPP2|NEBL	down
DESCARTES_FETAL_PANCREAS_CCL19_CCL21_POSITIVE_CELLS	0.000108759	0.000328151	0.538434	-0.780809	-1.74631	37	APOE|CXCL14|PTGDS|TNC|C1S|COL7A1|FGF11	down
DESCARTES_FETAL_ADRENAL_CHROMAFFIN_CELLS	9.79886e-05	0.000298226	0.538434	-0.695521	-1.74764	69	MAP1B|TUBB2B|GAP43|BASP1|TUBB2A|STMN4|CAMK2A|CCND1|TMEM132C|MLLT11|LRRTM2|FAT3|CADM3	down
RUBENSTEIN_SKELETAL_MUSCLE_PERICYTES	2.40292e-05	8.2051e-05	0.57561	-0.62847	-1.74815	137	SPARCL1|MT2A|CD9|CD63|SPARC|TIMP1|CPE|RHOB|DPYSL2|TPI1|TUBA1A|ANXA5|GAPDH|IGFBP7|CALD1|LGALS1|LAPTM4A|SELENOM|ASAH1|PTMS|PEBP1|ITM2C|VDAC2|IFITM3|SERPING1|NDRG2|THBS4|CALM2|CNN3|COX5B|LPL|DLC1|MEF2C|FRMD3|CPM|TIMP3|TPM1|CSNK1E|GAS6|TECR|MGST3|EPS8|VAMP2|MCAM|SKP1|BSG|MFGE8|CRIP2|CD151|ATP5F1B|MDH1|TPM2|TAGLN|CHCHD10|LHFPL6|SRI|CYB5R3|MYO1B|HES1|PSMB1|PRDX1|COX8A	down
DESCARTES_FETAL_HEART_SCHWANN_CELLS	0.000127782	0.000379847	0.518848	-0.740516	-1.75185	48	METRN|PMP2|S100B|CDH19|ALDH1A3|PLEKHA4|COL22A1|LGI4|PLP1|NR4A2|SOX10|MIA|SHC4|ERBB3|CTXND1|NLGN3|COL20A1	down
BUSSLINGER_GASTRIC_NECK_CELLS	0.000128063	0.000379847	0.518848	-0.82291	-1.75636	27	CST3|CLU|EGR1|NR4A1|LYZ|GOLM1|ETV5|ERGIC1|RRBP1|HDLBP|SLC4A4	down
MANNO_MIDBRAIN_NEUROTYPES_HDA1	6.29985e-10	4.32342e-09	0.801216	-0.553578	-1.75786	515	MAP1B|MEG3|APP|TUBB2B|GAP43|CCDC88A|PCSK1N|CAMK2N1|CHL1|NCAM1|KCNMA1|ENO2|SCG5|GPM6A|AP1S2|RUFY3|CADM1|CPEB4|SRGAP1|ELAVL3|VGF|SCG2|NAV1|SEZ6L2|LONRF2|ZFHX3|SCD5|KIF5C|RGS17|TCEAL2|SDC3|MAP2|ZFHX4|DPYSL3|SCN9A|LSAMP|SHTN1|ATP1B1|DOCK4|UCHL1|DPP6|BASP1|SPOCK1|SLC8A1|CXADR|PBX1|TMOD2|TMEM59L|GNAQ|PEG3|MYEF2|TMEM132B|PGM2L1|RTN1|SERINC1|FADS3|ANK2|NRXN2|STMN4|CAMK2B|EHBP1|NBEA|POU3F2|ATCAY|SYP|GRIA3|PNMA2|YWHAG|KIF3A|REV3L|SLC4A8|RUFY2|JPH4|SLC9A7|CLASP2|FAIM2|STXBP1|RBFOX2|NFASC|NDRG4|APLP1|SV2A|PRRT2|SNTG1|HSPA12A|DNM1|SOX11|NRXN1|DNM3|ARG2|SLC4A4|PDE4DIP|VAT1|CADPS|ADCY1|LMO4|NR4A2|SOBP|KLC1|ARHGAP23|ZSWIM6|DNER|LINGO1|ATP9A|PAK3|MEST|NCS1|NREP|CHN2|KALRN|MLLT11|LRRTM2|CNR1|ROBO1|KCNQ3|MCF2L|ZC2HC1A|GNG3|GAB2|SNCA|TBC1D24|PRICKLE2|TBC1D9|FAT3|BEX5|NEDD4L|CDH13|RALGDS|ZNF793|MAP6|TSC1|CRMP1|GSDME|SNAP25|ARMH4|ENC1|EPB41L1|SRCIN1|MTURN|MID1|PSD|OSBPL6|SEZ6L|ARL8A|DAAM1|L1CAM|FBXO11|SNX1|DAPK1|ELOVL4|TMCC3|TMEFF2|DNAJC3|TMEM178B|SLC1A4|NRXN3|NPNT|ANKRD36B|VSNL1|SAMD14|IRGQ|GDAP1|CNTN1|CMIP|DUSP26|EID2B|NLN|NECAP1|PDE1C|XPR1|FNBP1L|PTX3|CDK14	down
TRAVAGLINI_LUNG_MYELOID_DENDRITIC_TYPE_1_CELL	3.86584e-05	0.000128861	0.557332	-0.88907	-1.76087	19	CST3|DPYSL2|RAB31|HLA-DQA1|HLA-DRB5|ALDH2|KLF4|CXCL16|CTSZ|AXL|FGL2|GAS6|DSE	down
LAKE_ADULT_KIDNEY_C11_THIN_ASCENDING_LIMB	1.83223e-05	6.38091e-05	0.57561	-0.618188	-1.76283	158	MT2A|QKI|SPP1|PCDH9|NEAT1|SAT1|TRIO|VMP1|RUFY3|AHI1|TANC2|GOLM1|USP53|MGLL|MSI2|CDC42BPA|SOD2|PLOD2|RASSF8|DIP2C|BCL6|CPM|PTPRG|SERPINA1|ARHGAP24|ZEB1|SAMD4A|MKLN1|FCHO2|FNIP2|PTK2|TRIM2|RBM47|UGGT2|DOCK1|FAM135A|ITPR2|MTUS1|RUNX1|MED13L|LPP|SASH1|ACADVL|ADAMTS9|NFAT5|SDCCAG8|TCIM|ZSWIM6|HIF1A|MAGI1|GLIS3|KAZN|ZMYND8|LAMB1|ZFAND3|MYO9A|NCOA1|STK3|TPST1|TRPS1|ERRFI1|MYO1E|TNS3|SVIL|VPS13C|UBE2H|COL18A1|SPIDR|BRWD1|KIAA1958|NRXN3|SSBP2	down
DESCARTES_FETAL_HEART_EPICARDIAL_FAT_CELLS	8.80821e-05	0.000275256	0.538434	-0.730301	-1.77114	59	IGFBP5|C3|C1QL1|LRP2|EFEMP1|PLEKHH2|SLC4A4|CA9	down
BUSSLINGER_GASTRIC_CHIEF_CELLS	3.9901e-05	0.000131749	0.557332	-0.757967	-1.77442	46	CST3|MT1X|MT2A|GLUL|TSC22D1|IGFBP2|FTL|PRDX4|METTL7A|IER2|SEC62|FTH1|ENAH|FNDC3B|SOX4|AZGP1|ELL2|PABPC4|APLP1	down
DESCARTES_FETAL_STOMACH_ENS_NEURONS	4.73661e-05	0.000154215	0.557332	-0.738894	-1.77837	55	TUBB2B|GAP43|ELAVL3|OLFM1|EEF1A2|UCHL1|DPP6|SPOCK1|TUBB2A|ATCAY|TCEAL5|NPTXR|NDRG4|MAPT|KCNQ3|ARPP21|MAP6	down
MANNO_MIDBRAIN_NEUROTYPES_HRGL1	3.73795e-08	1.9099e-07	0.719513	-0.585868	-1.78062	318	CLU|GPM6B|CRYAB|QKI|IGFBP5|YBX3|NES|IGFBP2|FABP7|SOX2|SCD|TRIM9|PMP22|PEA15|PLTP|SOX9|PDPN|CREB5|ITGB8|VIM|SOX6|BMP7|FJX1|IL18|NFIB|RCN1|JAM2|TF|NFIA|PDLIM3|SULF2|PON2|PLOD2|FAT1|PSD3|FRMD3|MLF1|NPTX2|WEE1|HEPACAM|BLVRB|RPGR|TTYH1|PDGFC|TSC22D4|WLS|BCAN|ARHGAP5|ARHGEF26|HEY1|PSAT1|PDLIM5|INTU|NACC2|WSCD1|B3GNT5|LRRTM3|SNTG1|GNG12|PLP1|LAMB2|PXDC1|TMEM132C|MOK|RGS4|ERF|FREM2|CXCL2|LYPD1|MIR99AHG|MORN2|BCO2|HK2|LHFPL6|EVI5|RHOJ|ID4|GLIS3|CHN2|SOX5|HES1|CRYL1|CEP126|DOK5|NINJ1|NEBL|CDK6|SCN1A|FAT3|CADM3|ZC3H12C|TCF12|CSPP1|NOTCH2|RFX4|CCDC181|SLC19A2|MNS1|WNT5A|FZD1|ANTXR1|RAB2A|DDAH1|MGST1|HEATR5A|NOTCH1|CRB2|COL18A1|ENKUR|CPNE2|CDO1|NPNT|LRP2BP|TMEM47|TMEM231|TRAM2|HYDIN|NKAIN4|LMCD1|ARX|PLIN3|CSPG5|CHST3	down
AIZARANI_LIVER_C25_KUPFFER_CELLS_4	3.99903e-06	1.55175e-05	0.610527	-0.622387	-1.79009	170	CST3|VEGFA|PSAP|HLA-DRA|HLA-DPA1|HLA-DPB1|HLA-DRB1|NAMPT|ZEB2|CCDC88A|HLA-DQB1|SAT1|LYZ|TYROBP|SGK1|NPC2|KCTD12|RAB31|HLA-DQA1|AIF1|HLA-DRB5|MS4A7|CD163|AP1S2|VCAN|OGFRL1|FCGR2A|MAFB|IL1B|SLC11A1|FCER1G|CSF1R|GRN|VIM|HLA-DMA|KLF4|CPVL|LST1|IER3|CXCL8|PTPRE|CXCL16|BASP1|FGD4|IL13RA1|HERPUD1|FTH1|CLEC7A|ATP6V1B2|HLA-DMB|TLR2|HBEGF|FGL2|CYBB|PLD4|IRAK3|NLRP3|CD83|RHOQ|PHACTR1|C5AR1|NR4A3|KDM6B|CIITA|C1orf162|IGSF6|PLAUR|ITGAX|PABPC4|MNDA|B3GNT5|AHR|HLA-DOA|PLEK|CD86|FPR1|PSTPIP2	down
HU_FETAL_RETINA_AMACRINE	1.68963e-05	6.00377e-05	0.57561	-0.732402	-1.79987	62	TUBB2B|DPYSL2|CCDC88A|BEX1|GPM6A|GRIA2|RND3|SCG3|MAP2|LINC00461|TUBB2A|LUC7L3|RTN1|SOX4|NRP1|CABP1|RBFOX2|NRXN1|MARCKSL1|MEIS2|NREP|MLLT11|STMN1|FAT3|SRGAP3|ELMOD1|RUNX1T1	down
DESCARTES_FETAL_PANCREAS_ENS_GLIA	6.39512e-05	0.00020441	0.538434	-0.741251	-1.80237	60	PTPRZ1|PMP2|S100B|SOX2|CDH19|AZGP1|CNP|BCAN|ARHGEF26|LGI4|PRNP|PLP1|SOX10|MIA|FAM181B|CMTM5|SHC4|ERBB3|NLGN3|COL20A1|MDGA2|SDK2|ADAM23|PRIMA1|PAQR6	down
LAKE_ADULT_KIDNEY_C2_PODOCYTES	3.11899e-07	1.37314e-06	0.674963	-0.617469	-1.80417	194	VEGFA|HTRA1|DST|QKI|NES|CALD1|PLXDC2|CPEB4|SEMA5A|SRGAP1|ITGAV|PALLD|ITGB8|TJP1|CMYA5|GOLIM4|SRGAP2|SOX6|IGF1R|MSI2|DOCK4|DPP6|RDX|SPOCK1|EEA1|SPATS2L|RASSF8|FAT1|PAM|LUC7L3|PCOLCE2|KLF7|KCNQ1OT1|PSD3|SRGAP2C|TANC1|FRMD3|GPX3|FMNL2|FNDC3B|SBF2|PICALM|FTX|ARHGEF12|MAGI2|TEAD1|KIF1B|PODXL|CTTNBP2|DOCK5|PTPRD|ARHGEF26|NPAS3|CRIM1|PDLIM5|BICD1|BMPR2|NFASC|PCNX4|BACH1|ST3GAL6|KANK1|NLK|MTSS1|ANKRD11|APBB2|ADAMTS9|ZSWIM6|ADAMTS9-AS2|AKT3|MYO1B|UACA|UBE2E2|SPAG16|KIF13A|CPNE8|ERC1|NEBL|CDK6|SULF1|NCOA1|CSPP1|MBD5|SH3RF1	down
DESCARTES_FETAL_HEART_SATB2_LRRC7_POSITIVE_CELLS	1.22913e-05	4.45797e-05	0.593325	-0.696713	-1.80457	83	FABP7|SCD5|NTM|LINC00461|CACNA1A|TMEM158|POU3F3|FOXG1|CACNG8|POU3F2|B3GAT1|PTPRD|CADM2|DRAXIN|SOX11|ADCY1|LRP1B|KAZN|SATB2|LRRTM2|ADGRB2|DOK5|FAT3|ARPP21|LINC01551|LMO3|LHX2	down
BUSSLINGER_GASTRIC_D_CELLS	4.96244e-06	1.87768e-05	0.610527	-0.902763	-1.81186	20	MAP1B|EGR1|IGFBP5|PCSK1N|NR4A1|KCTD12|SCG5|CADM1|TMEM176B|CAMK2B|ARFGEF3	down
MURARO_PANCREAS_BETA_CELL	7.58994e-17	1.00245e-15	1.05746	-0.553514	-1.81382	892	MAP1B|VEGFA|GSN|PSAP|MT1X|MT2A|DST|MEG3|NDRG1|TUBB2B|RTN4|DPYSL2|DBI|MDM2|IRS2|ATP1B2|NRCAM|BNIP3L|CANX|GNAS|CDKN1A|MXRA7|BNIP3|CAMK2N1|CHL1|TIMP2|KCNMA1|NFIC|ENO2|SLC25A4|SQSTM1|SCD|TTC3|TRIM9|PJA2|HSP90AB1|NUCKS1|HOPX|PEBP1|BEX1|GPM6A|ZMAT3|RUFY3|CADM1|SYT11|CPEB4|BHLHE41|HSPA9|SEMA5A|HSPD1|DDIT3|RAB3IP|MAFB|ADM|NORAD|LMO2|FTL|ATP6V0A1|PPP2CB|OLFM1|LONRF2|PGK1|SCD5|KIF5C|ST13|SCG3|BRI3|KIF1A|MAP2|GABARAPL2|TSPAN7|TANC2|RNF130|IGF1R|IER3|BEX4|KIF5B|DDR1|SHTN1|CHD9|ENDOD1|CLCN3|CDC42BPA|UCHL1|OCIAD1|DPP6|MXI1|FLOT1|ALCAM|NCKAP1|HERPUD1|FTH1|MAP1A|PLOD2|TMOD2|ATP6V1B2|TPP1|DIP2C|PCM1|PREPL|SBDS|PSD3|CIRBP|PEG3|VAT1L|NPTX2|TMEM132B|HSPH1|NCOA4|RRM2B|CLTC|PTPRN|BEX2|SORL1|GOLGB1|NCOR2|COPRS|ZMIZ1|PKIB|SERINC1|AFF4|TIAM1|SELENOW|HACD3|GNG7|MTRNR2L1|LMAN1|PHC2|HDAC9|PRUNE2|RHOQ|C14orf132|TAOK1|XPOT|TCEA1|ARMCX3|CNP|WLS|ZNF667-AS1|NBEA|ASAP1|ATXN2|RAPH1|SEC63|NKX2-2|UBL3|SLC11A2|INPP5F|VAMP2|AKAP11|FNIP2|PNMA2|KIDINS220|YWHAG|EIF1B|EPB41L3|PDZD2|SPIRE1|ACLY|BTG3|KIF3A|TRIM2|ARHGAP5|RNF13|SYNM|RAB5A|HSPA13|UBXN4|HSPA4L|ALDOC|PURA|SLC25A36|RHEB|CLASP2|APC|ZHX3|ATF6|NAP1L1|STXBP1|NFE2L1|NFASC|FAM135A|CEBPG|BBS2|NECTIN3|SV2A|DYNC1H1|ME1|LRRTM3|PRNP|TNS1|NEU1|ATP6V1E1|PTGES3|RRAGD|EPM2AIP1|ARG2|IPO7|SIPA1L2|MEIS2|PDE4DIP|CFL2|KDM3A|TCAF1|CHD7|TXNRD1|MAFG|PURB|DLGAP4|ABAT|BAG3|CADPS|TRIB3|MTSS1|ZNF106|DNAJB9|NAV2|KLHL42|DICER1|LYST|ATP6V1C1|APPL1|SOBP|HNRNPC|JUND|DMXL2|ENPP5|BLOC1S2|AHCTF1|PIK3C2A|PPT1|SMIM29|PTPN11|CFAP36|ATP6V1D|MAPT|ABR|PRSS23|AKT3|ZNF483|GOLGA4|ID4|MAP1LC3A|PNMA1|PDE8B|TSHZ1|GLIS3|TMOD1|KTN1|MEGF9|PFN2|PSMB1|HSPA1A|EPB41L4A-AS1|ROBO1|LARP1|KIF13A|TTLL7|GFPT1|FRA10AC1|ZNF395|AZI2|MIR4458HG|USP9X|P2RY1|TSPYL2|TBC1D9B|SREBF1|NEBL|PDZD8|CLIP1|CLTA|ATP6V1A|COPS7A|CDK6|TBC1D24|CYP2U1|TRIQK|TRIM23|PER3|C16orf72|FBXO7|SUSD6|SETBP1|HLTF|HSP90AA1|ZNF770|TXNL1|CNBP|RCOR3|CACNA1D|MSANTD4|MAP3K2|SLC7A1|C1orf43|PTEN|BTBD1|HS6ST1|CAMLG|MAP6|DENND5B|SPOPL|ERRFI1|EXOC5|CRMP1|GPR158|ELMO1|PSMC6|ETNK1|GEM|MTRNR2L8|RNF187|EPB41L1|FNIP1|RUNX1T1|ATRX|MTURN|CNRIP1|HABP4|ZBTB4|TMEM38B|ARL8B|PCDH7|ESD|KLF10|HPS4|ARFGEF2|PTAR1|MPP1|FAM107A|JKAMP|SBNO1|PSMD1|SUCO|HADH|CHN1|EIF4A2|PIP4P2|KLHDC10|GIGYF2	down
TRAVAGLINI_LUNG_PROLIFERATING_MACROPHAGE_CELL	1.03028e-17	1.47183e-16	1.08644	-0.553331	-1.81639	931	CST3|APOE|GSN|PSAP|MT1X|MT2A|DST|HLA-DRA|CD9|APLP2|CD63|SPARC|HLA-DPA1|HLA-DPB1|GLUL|CPE|HLA-DRB1|LGALS3|RTN4|DPYSL2|CD74|YWHAE|DBI|PKM|CCDC88A|APOC1|C1QA|TPI1|RPS27L|CTSB|HLA-DQB1|ANXA5|IGFBP2|C1QB|GNAS|RAC1|LYZ|LRP1|TYROBP|NPC2|C1QC|GAPDH|FCGRT|MT1E|TIMP2|TUBA1B|PLXDC2|LGALS1|TCEAL9|HSP90B1|ASAH1|PTMS|MS4A6A|HLA-DQA1|SCD|HLA-DRB5|MS4A7|NUCKS1|CD163|PEBP1|CD81|VDAC2|CTNNA1|GSTP1|TCEAL4|BHLHE41|MDK|HSPD1|HSPB1|HSBP1|NUPR1|IL1B|FTL|ARL6IP1|SERPING1|RND3|CD59|COMT|SLC11A1|FCER1G|OLR1|PHLDA3|GPX4|RAB13|CTSD|GRN|ALDH2|ITGB8|SDCBP|VIM|PLD3|PGK1|CALM2|DYNLL1|HLA-DMA|BRI3|CPVL|TREM2|SLC3A2|PRDX4|PTTG1IP|RTN3|IL18|KIF5B|EIF4EBP1|CXCL8|FCGR3A|SSR3|SCARB2|ATP1B1|CD68|SNX10|CCDC47|LGALS3BP|CXCL16|SPI1|LPL|RDX|TCEAL3|CTSZ|CBR1|MPC1|PTPN12|ALCAM|TUBB2A|PRDX5|AXL|FTH1|TMED10|SPATS2L|MSR1|MFSD1|CD14|GRINA|PCOLCE2|DAB2|SNX3|TSPAN3|ACER3|GPX3|ACTN1|SERPINA1|LAMP2|COPRS|SORT1|ATP6AP2|BLVRB|YWHAH|CALU|UQCRQ|CLIC4|HACD3|CTSL|ABHD12|PSMB5|DNAJA1|CFD|ALDH7A1|FHL1|ATP6AP1|SCPEP1|TECR|CTNNB1|SMS|ARL2|FABP5|MGST3|POMP|ERH|LAP3|ABHD5|SDC4|TUBB4B|QSOX1|VSIG4|S100A13|GAA|RAB34|SIRPA|LY86|BTG3|C1orf162|IGSF6|PLAUR|CORO1C|BSG|ARRDC4|FN1|RHEB|PRDX3|PDXK|TCF7L2|VKORC1|ATP5PF|C3orf14|PSMD8|DCTN6|ATOX1|MNDA|DENND5A|TUBB6|LRPAP1|RAB32|PTTG1|SCCPDH|HNMT|ATP6V1F|NQO2|HADHB|CD151|PTGR1|CSTA|ATP6V1E1|RRAGD|CD86|FPR1|FCGR1A|MDH1|MSRB2|ARL4A|VAT1|OSBPL1A|TKT|MS4A4A|PHGDH|CXCL2|TP53I3|CREG1|TRIP6|DYNLRB1|INHBA|LIPA|PILRA|MCUR1|STX12|HEXA|ALDH3A2|ACADVL|PLSCR1|GPNMB|HEXB|NENF|TCEAL8|MGST2|LDHA|HSPE1|BLOC1S2|TAGLN|TGFBI|PPT1|UQCRC1|ATP6V1D|MTHFD2|SAP18|ILVBL|PECAM1|PCBD1|CDK4|CTSH|RBX1|TUBB|CYB5R3|CHMP5|ISOC2|UBE2E2|STMN1|ALOX5|RPN1|HSPA1A|MRPL17|PRDX1|TSPAN4|COX8A|LGALS9|BATF3|PLBD1|HSD17B4|LY96|PRRG4|CAPZA2|SLC7A7|CLTA|QDPR|TREM1|RPL26L1|IFI30|EIF2S2|BARD1|TYMS|NELFE|ATP6V0D1|LEPROT|TIMM10|PAPSS1|TMBIM6|ASRGL1|GLO1|HSP90AA1|SLC15A3|SLC31A2|AK6	down
TRAVAGLINI_LUNG_ADVENTITIAL_FIBROBLAST_CELL	9.36475e-09	5.28655e-08	0.74774	-0.606732	-1.82497	284	APOD|CST3|EGR1|VEGFA|AKAP12|GSN|MEG3|TIMP1|YBX3|CPE|LGALS3|FOSB|RTN4|FOS|LMNA|CD74|CXCL14|C3|NR4A1|LRP1|FCGRT|TIMP2|NOVA1|FGFR1|TMEM176B|ADM|FTL|EMP1|SPTBN1|PLTP|PDPN|SRPX|KLF4|CPVL|NTM|DPYSL3|SSR3|LGALS3BP|UCHL1|LIMA1|IER2|C1R|MRC2|LOX|TMEM176A|NFE2L2|PCOLCE2|DAB2|GAS7|IGFBP6|HSPH1|PGM3|EFEMP1|FGL2|LAMP2|TNFRSF12A|IFI16|CTSL|CFD|ANK2|NRP1|SCPEP1|SMS|ALDH1A3|PDLIM4|THY1|PROS1|PRRX1|CTSF|MOXD1|S100A13|PDGFRA|PLAUR|FAIM2|F3|AHR|TUBB6|C1S|COL6A1|GABARAPL1|MGP|LAMB2|PXDC1|NFKBIZ|VAT1|TNFAIP2|MCL1|PHGDH|BAG3|ABL2|PRCP|SERPINF1|MPZL1|GPNMB|JUND|LDHA|OLFML3|ZNF385A|CTSH|ARF4|ZFP36|PPP1R15A|MATN2|TSC22D2|CYBRD1|PLBD1|MAFF	down
AIZARANI_LIVER_C24_EPCAM_POS_BILE_DUCT_CELLS_3	1.82204e-06	7.41527e-06	0.643552	-0.640538	-1.82784	159	CLU|CRYAB|CD63|SPP1|LGALS3|LMNA|BEX3|ANXA5|RAC1|CAMK2N1|ATF3|DSTN|GSTP1|TENT5A|HSPB1|CD59|SPTBN1|SOX9|TJP1|CALM2|ABHD2|GOLM1|GTF2I|CXCL8|DDR1|NFIB|ATP1B1|MSI2|CYFIP1|TUBB2A|PRDX5|SPATS2L|HBEGF|TSPAN3|CPM|CAV2|TPM1|ENAH|SOX4|WEE1|TNFRSF12A|MYADM|CYSTM1|SDC4|TUBB4B|PMEPA1|RBM47|AFDN|NECTIN2|CCND1|CD151|SLC4A4|TNFAIP2|TM4SF1|LMO4	down
DESCARTES_FETAL_LIVER_HEPATOBLASTS	2.93388e-08	1.53263e-07	0.733762	-0.61256	-1.83065	252	APOE|MT1X|MT2A|DBI|APOC1|CAMK2N1|MT1E|SCD|PEBP1|MT1M|TF|PEG10|ALDH6A1|SERPINA1|AZGP1|AGT|PROX1|ATF5|ALDOC|FN1|PSAT1|CTNND2|AK4|SLC6A1|HMGCS1|SERPINF1|SALL1|PPP2R2B|CHDH|STEAP2|CACNA1D|PTP4A1|ERRFI1|GLDC|ERBB3|HAMP|TM7SF2|CTXND1|SMOC1|MGST1|MAOB|SLC29A4|PHYH|MT1G|PLPPR1|ANG|CDO1|MLXIPL|SLC39A14|VSNL1	down
DESCARTES_FETAL_THYMUS_ANTIGEN_PRESENTING_CELLS	1.12352e-06	4.70937e-06	0.643552	-0.641488	-1.83361	164	HLA-DRA|HLA-DPA1|HLA-DPB1|SLC1A3|HLA-DRB1|CD74|C1QA|S100B|C1QB|LYZ|TYROBP|RAB31|MS4A6A|HLA-DRB5|MS4A7|TMEM176B|MAFB|FCER1G|RASSF4|CPVL|IL18|CSF2RA|CD68|SPI1|SLC8A1|CLEC7A|CD14|HLA-DMB|TLR2|P2RY13|ACSL1|FGL2|CYBB|PLD4|CD83|LRRK2|ADAP2|LY86|FSCN1|IGSF6|PLAUR|TFEC|SLC9A7|ITGAX|F13A1|MNDA|ABCC3|FGD2|CEBPG|ARNT2|PLEK|ARHGAP22|CD86|RASGEF1B|SIGLEC10|LGMN|CLEC9A|CTSH|CHN2|ALOX5|BATF3|LY96|SLC7A7|FGR|CD84|SLC15A3|PTAFR	down
HU_FETAL_RETINA_RGC	1.34879e-10	1.01522e-09	0.826657	-0.591237	-1.83704	412	MAP1B|TUBB2B|GAP43|RTN4|DPYSL2|DBI|TUBA1A|PCSK1N|TSC22D1|NRCAM|BNIP3L|BNIP3|GAPDH|NCAM1|ENO2|RAB31|SCD|FEZ1|SCG5|BEX1|DSTN|RUFY3|VDAC2|CADM1|MORF4L2|SRGAP1|ELAVL3|GRIA2|ACSL3|NAV1|RND3|OLFM1|SEZ6L2|PGK1|FXYD6|KIF5C|CALM2|SCG3|MAP2|GABARAPL2|TSPAN7|RTN3|DPYSL3|SCN9A|CEP170|RCN1|SGCB|UCHL1|BASP1|ALCAM|TUBB2A|PRDX5|TCEAL7|CXADR|MAP4|RTL8C|TMOD2|MEIS3|TMEM59L|KLF7|ARL3|SLC35F1|ADGRG1|NME1|PGM2L1|DYNC1LI2|RTN1|ZMIZ1|GPI|YWHAH|FAM229B|PRUNE2|ANK2|STMN4|C14orf132|FHL1|CETN2|AKAP6|SMS|FABP5|MGST3|ATCAY|SCOC|FAM162A|PNMA2|PGAM1|KIDINS220|YWHAG|EIF1B|ACLY|KIF3A|MAPK10|RUFY2|ALDOC|HEY1|STXBP1|VKORC1|RBFOX2|C3orf14|NRN1|NDRG4|ZCCHC17|NPDC1|APLP1|DYNC1H1|PRRT2|HSPA12A|CRIP2|SOX11|STARD3NL|VAT1|IDH1|HMGCS1|ADCY1|KIF5A|ADD2|CCDC112|DYNLRB1|NAV2|SEC61G|COX6A1|APBB2|STX7|LDHA|KLC1|BLOC1S2|VBP1|NDUFS4|DNER|MAPT|GDI1|ARPC1A|ATL1|SRI|RBX1|PNMA1|TUBB|GSTA4|JAKMIP2|MYO1B|SEMA6A|MLLT11|TCP1|UBE2E2|STMN1|CNR1|SQLE|FAM171B|DYNC1I2|ZC2HC1A|CEND1|NAGK|KIFAP3|SNCA|NEFL|AFAP1|PPP2R2B|PAPSS1|RALGDS|CYCS|MAP6|RAB10|CRMP1|CRNDE|SRP9|SNAP25|TMEM97|C20orf27|TXNDC17|NOVA2|TPPP3|LCOR|CNRIP1|RAB2A	down
HAY_BONE_MARROW_IMMATURE_NEUTROPHIL	2.33156e-07	1.05296e-06	0.690132	-0.633691	-1.84997	191	VEGFA|CEBPD|GLUL|LGALS3|DPYSL2|NAMPT|ZEB2|CTSB|NEAT1|BNIP3L|DUSP6|CDKN1A|RAC1|VMP1|SGK1|NPC2|FCGRT|ASAH1|CPEB4|PEA15|DDIT3|FCGR2A|MAFB|IL1B|FTL|GPX4|IER5|ZFHX3|CPVL|IER3|SHTN1|CEP170|FOXO3|IL13RA1|SLC8A1|ABCA1|CEBPB|CLEC7A|GRINA|SAT2|HBEGF|HMOX1|RAB1A|ZFYVE16|RTN1|NLRP3|PICALM|IFNGR2|RHOQ|CTNNB1|DSE|RBPJ|KDM6B|EPB41L3|SLC43A2|ARRDC4|B3GNT5|RNF141|AHR|ATP6V1F|BACH1|GABARAPL1|IER5L|CD86|FCGR1A|ARL4A|TNFAIP2|ICAM1|VAMP3|PRCP|LIPA|PLSCR1|FAM91A1|SERTAD2|PCBP2|HIF1A|PPT1|ZNF385A|HK2|MYO9B|ARRDC3|NUMB|RIPK2|SLC30A1|SH3BP2|NINJ1|GAB2|IFI30|MAP3K8|C16orf72|SUSD6|MAP3K2|PTP4A1|NOTCH2|MIR22HG|CRTAP	down
DURANTE_ADULT_OLFACTORY_NEUROEPITHELIUM_MONOCYTES	3.00753e-06	1.18942e-05	0.627257	-0.818163	-1.85139	39	HLA-DRA|HLA-DPA1|HLA-DPB1|HLA-DRB1|CD74|C1QA|HLA-DQB1|C1QB|TYROBP|SGK1|C1QC|CCL3|MS4A6A|HLA-DQA1|AIF1|CCL3L1|HLA-DRB5|MS4A7|CCL4L2|IL1B|FCER1G|HLA-DMA|LST1|HERPUD1|HLA-DMB|FGL2|CD83|PHACTR1	down
HU_FETAL_RETINA_PHOTORECEPTOR	1.18783e-05	4.33063e-05	0.593325	-0.769038	-1.85288	54	PTPRZ1|NDRG1|FOS|CKB|TPI1|ATP1B2|FABP7|AHI1|EPB41L2|NTM|PLEKHB1|SOX4|CAMK2B|VAMP2|TUBB4B|UBXN4|BAZ2B|CADPS	down
DESCARTES_FETAL_PLACENTA_AFP_ALB_POSITIVE_CELLS	2.49185e-06	1.00247e-05	0.627257	-0.698602	-1.8546	97	MT1X|MT2A|MT1E|SCD|PEBP1|BEX1|TF|CD302|ALDH6A1|PGRMC1|SERPINA1|AGT|PROX1|ATF5|AK4	down
BUSSLINGER_GASTRIC_OXYNTIC_ENTEROCHROMAFFIN_LIKE_CELLS	5.1016e-06	1.91996e-05	0.610527	-0.739738	-1.86179	70	CPE|SERPINB6|BEX3|PCSK1N|KCTD12|SCG5|BEX1|VGF|SCG2|SEZ6L2|SCG3|KIF1A|DPP6|SEC62|PAM|ACSL1|GPX3|PTPRN|SERPINA1|SOX4|AZGP1|PROX1|ANK2|CAMK2B|FGF14|TEAD1|VAMP2|ARFGEF3|REV3L|ARRDC4|APLP1	down
AIZARANI_LIVER_C13_LSECS_2	3.07276e-09	1.87038e-08	0.774939	-0.623439	-1.86621	263	AKAP12|MARCKS|MEG3|SPARC|TIMP1|APP|WSB1|TCF4|SGK1|IGFBP7|FCGRT|TIMP2|FGFR1|MS4A6A|IL6ST|FEZ1|A2M|IFITM3|S100A16|NR2F1|ADM|CD59|EPAS1|PLTP|CTSD|SDCBP|FXYD6|KLF4|C1QTNF1|TSPAN7|CNN3|NFIB|ZCCHC24|CXCL16|RDX|INSR|LIFR|CD14|DLC1|HIPK2|KLF7|DAB2|ACTN1|C11orf96|TIMP3|PDK4|PPFIBP1|CAVIN1|NRP2|RPGR|CALU|MYO10|CDC42EP4|CTSL|ATP13A3|TACC1|NRP1|ASAP1|FSCN1|PLPP3|SPRY4|NPDC1|BAIAP2|SELENON|LAMB2|EDNRB|MARCKSL1|NUAK1|MEIS2|LPAR6|RASAL2|TM4SF1|FCGR2B|STAB1|PRCP|SASH1|PREX2|SHC2|TCIM|LGMN|PECAM1|LAPTM4B|PRSS23|SEMA6A|LIMCH1|HES1|HYAL2|CLDN5|TNS2|CD93|ENG|ZNF117	down
FAN_EMBRYONIC_CTX_BRAIN_ENDOTHELIAL_2	1.46639e-09	9.24753e-09	0.788187	-0.619493	-1.8663	287	APOD|PTN|GPM6B|AKAP12|SPARCL1|CD9|SPARC|TIMP1|CPE|LMNA|ATP1B2|IGFBP7|CALD1|LGALS1|TCEAL9|SELENOM|IFITM3|NR2F1|SEMA5A|PMP22|MDK|FERMT2|RBP1|SGCE|SERPING1|EPAS1|TJP1|VIM|FXYD6|GOLIM4|NTM|EPN2|CNN3|MGLL|LGALS3BP|CDC42BPA|LIMA1|AEBP1|DLC1|SPRY1|ACTN1|C11orf96|TIMP3|CTTN|EMP2|ZEB1|CDH11|VCL|MYO6|ARHGEF12|EPS8|THY1|PKIG|PTK2|MCAM|PDZD2|ZYX|FN1|MFGE8|ITSN1|MAGED2|PLS3|TNS1|GNG12|COL6A1|CRIP2|CD151|LAMB2|EFEMP2|ARHGAP42|TPM2|SLC6A1|LAMA4|ATP1A2|SASH1|CYC1|UNC5B|MAP3K20|TAGLN|FARP1|BGN|LHFPL6|MAP1LC3A|PDE8B|KANK2|MYO1B|RNF24|TGFB1I1|UACA|HES1|MYOF|LAMC1|LAMB1	down
RUBENSTEIN_SKELETAL_MUSCLE_FBN1_FAP_CELLS	8.97057e-10	6.03789e-09	0.801216	-0.621054	-1.86647	279	CST3|CLU|HTRA1|AKAP12|GSN|PSAP|MARCKS|DST|NTRK2|MEG3|CD63|IGFBP5|TIMP1|GLUL|YBX3|CPE|RTN4|LMNA|BEX3|DBI|PKM|RPS27L|TUBA1A|ANXA5|C3|TRIO|LRP1|MT1E|TIMP2|TUBA1B|NOVA1|TCEAL9|LAPTM4A|SELENOM|FGFR1|IL6ST|PMP22|EIF5|VCAN|TMEM176B|HSBP1|NUPR1|FTL|PHPT1|SERPING1|PLTP|GPX4|CREB5|SDCBP|VIM|IDS|KLF4|NTM|BEX4|SSR3|LIMA1|MPC1|C1R|PRDX5|AXL|FTH1|PAM|PCOLCE2|DAB2|IGFBP6|GPX3|EFEMP1|TIMP3|CALU|JAG1|CFD|FHL1|ALDH1A3|SEC63|MRPS6|RBPJ|MYADM|PRRX1|S100A13|PDGFRA|ZYX|GTF2H5|RNF13|UBXN4|FN1|VKORC1|DYNC1H1|RAB32|C1S|COL6A1|MGP|LAMB2|TNFAIP2|SERPINF1|SEC61G|MT-ND4|GPNMB|JUND|LDHA|HSPE1|OLFML3|CDK4|ARF4|DDR2|TUBB|MYOF|MT-ND2|HSPA1A|CYBRD1	down
TRAVAGLINI_LUNG_MYOFIBROBLAST_CELL	1.52427e-06	6.27642e-06	0.643552	-0.774187	-1.86667	57	CLU|CD9|CXCL14|PCSK1N|VCAN|POSTN|CREB5|ALDH2|VIM|DKK3|NTM|CNN3|TNC|ATP1B1|PDLIM3|PDGFC|PKIG|LINC00632|TGFBI|ROBO1|TNFRSF19|MMP2|CTHRC1|GEM|ENC1|WNT5A	down
AIZARANI_LIVER_C39_EPCAM_POS_BILE_DUCT_CELLS_4	1.99622e-07	9.1931e-07	0.690132	-0.649788	-1.86924	172	VEGFA|CRYAB|DST|APLP2|CD63|RTN4|YWHAE|ZBTB20|IRS2|SAT1|ANXA5|VMP1|SQSTM1|HSP90AB1|ATF3|TENT5A|HSPB1|RAB3IP|PFKP|CD59|SPTBN1|SOX9|CREB5|ITGB8|TJP1|GPRC5B|CALM2|SLC3A2|CXCL8|SCARB2|ADAM9|ALCAM|SOD2|MAP4|SPATS2L|RASSF8|HBEGF|CPM|TPM1|ENAH|LAMP2|SOX4|WEE1|CTBP2|TNFRSF12A|VCL|MYO6|IFNGR2|RRBP1|CCNL1|MYADM|ATF4|KDM6B|SDC4|MCAM|ZYX|PMEPA1|AFDN|CRIM1|TUBB6|TNFRSF10B|CD151|GDF15|TNFAIP2|HMGCS1|TM4SF1|INHBA|ALDH3A2	down
DESCARTES_FETAL_INTESTINE_ENS_GLIA	3.9513e-06	1.5452e-05	0.610527	-0.790714	-1.8706	48	PTPRZ1|METRN|S100B|SOX2|TRIM9|CDH19|LINC00461|SLC35F1|NPTX2|TTYH1|BCAN|COL22A1|LGI4|PLP1|ATP1A2|SOX10|CMTM5|SHC4	down
MURARO_PANCREAS_PANCREATIC_POLYPEPTIDE_CELL	3.09868e-07	1.37283e-06	0.674963	-0.681651	-1.87984	130	EGR1|AKAP12|EGR3|PCDH9|FOS|PCSK1N|NR4A1|GNAS|CDKN1A|CAMK2N1|EGR2|FGFR1|ITM2C|SCG2|RHOBTB3|IDS|MAP2|DPYSL3|DDR1|CACNA1A|FGD4|SPOCK1|TUBB2A|PEG10|PLEKHB1|PAM|KCNQ1OT1|SERPINA1|SREK1|FABP5|NKX2-2|GRIA3|INPP5F|CTTNBP2|ETV1|REV3L|APLP1|AK4|MEIS2|NR4A2|ZNF608|ID4|CHN2|TMOD1|SLC40A1|CEP126|AMOTL1|PCDH17|ZNF503|CSGALNACT1	down
LAKE_ADULT_KIDNEY_C17_COLLECTING_SYSTEM_PCS_STRESSED_DISSOC_SUBSET	3.03029e-09	1.86071e-08	0.774939	-0.637387	-1.88539	231	EGR1|QKI|IGFBP5|NDRG1|YBX3|LGALS3|WSB1|FOSB|PCDH9|RTN4|FOS|LMNA|NAMPT|NEAT1|SAT1|HSPA5|MEF2A|NR4A1|VMP1|SQSTM1|HSP90B1|WWTR1|IL6ST|ATF3|ZFAND5|DDIT3|AHI1|SPTBN1|ITGAV|PALLD|TJP1|TANC2|FNDC3A|LIMA1|SPAG9|SLC8A1|NFE2L2|MLF1|HSPH1|GPX3|TIMP3|PDK4|MYO10|AFF4|VCL|DNAJA1|ARHGEF12|LDLR|JMJD1C|GAB1|CCNL1|FNIP2|SCIN|RBM47|BACH1|TNFRSF10B|MTUS1|ASAP2|MED13L|GDF15|NFKBIZ|IFRD1|HMGCS1|NLK|FER|ZNF704|HNRNPC|LRP1B|NFAT5|ZSWIM6|ADAMTS9-AS2|HIF1A|AKT3|ZFP36|GLIS3|MYO1B|UACA|ARIH1|HSPA1A|TSC22D2|LAMB1|STAT3|ERC1|GAREM1|RALGAPA1|ZFAND3|CSGALNACT1|NEDD4L|MBD5|FAM110B|SH3RF1|TPST1|TRPS1|MAP4K3|SLC19A2|MYO1E	down
DESCARTES_FETAL_INTESTINE_ENS_NEURONS	6.24382e-07	2.6814e-06	0.659444	-0.698418	-1.88825	112	MAP1B|TUBB2B|GAP43|ELAVL3|OLFM1|EEF1A2|UCHL1|DPP6|SPOCK1|TUBB2A|SORCS3|VAT1L|STMN4|ATCAY|JPH4|NDRG4|NCAM2|KIF5A|DNER|MAPT|MLLT11|CNR1|GNG3|CEND1|CADM3|MAP6	down
AIZARANI_LIVER_C2_KUPFFER_CELLS_1	1.84269e-08	9.92217e-08	0.733762	-0.647214	-1.88829	195	CST3|PSAP|HLA-DRA|HLA-DPA1|HLA-DPB1|HLA-DRB1|DPYSL2|PKM|CCDC88A|C1QA|CTSB|HLA-DQB1|SAT1|C1QB|LYZ|TYROBP|SGK1|NPC2|C1QC|KCTD12|PLXDC2|RAB31|LGALS1|MS4A6A|HLA-DQA1|AIF1|HLA-DRB5|MS4A7|CD163|AP1S2|BCAT1|SRGAP1|OGFRL1|FCGR2A|MAFB|IL1B|FTL|FCER1G|CSF1R|IER5|GRN|VIM|HLA-DMA|KLF4|SRGAP2B|CPVL|LST1|RNF130|IER3|IL18|CXCL8|FCGR3A|GPR34|PTPRE|LPCAT2|CXCL16|BASP1|IL13RA1|HERPUD1|AXL|FTH1|FCGBP|CLEC7A|MSR1|MFSD1|ATP6V1B2|HLA-DMB|TPP1|GNAQ|TLR2|P2RY13|SLCO2B1|CPM|NCOA4|FGL2|CYBB|PLD4|RTN1|NLRP3|CD83|TBXAS1|FABP5|RBPJ|PHACTR1|C5AR1|NR4A3|ADAM28|VSIG4|CIITA|LY86|C1orf162|IGSF6|PLAUR|LILRB4|ITGAX|NAP1L1|F13A1|PABPC4|MNDA|FGD2|AHR|HLA-DOA|PLEK|CD86|FPR1|PSTPIP2|MS4A4A|GAPT|FCGR2B	down
FAN_EMBRYONIC_CTX_OPC	3.13762e-06	1.23389e-05	0.627257	-0.786392	-1.89028	53	APOD|MEG3|SCRG1|PCSK1N|PHLDA1|BEX1|SEMA5A|GRIA2|IL1RAP|SCG3|EPN2|UCHL1|LIMA1|CXADR|SLC35F1|LRRC4C|LRRK2|THY1|ATCAY|PDGFRA|SPRY4|OLIG1|SNTG1|CCND1|ARL4A|TM4SF1|MPZL1	down
LAKE_ADULT_KIDNEY_C27_VASCULAR_SMOOTH_MUSCLE_CELLS_AND_PERICYTES	5.62522e-08	2.79266e-07	0.719513	-0.673535	-1.8946	150	EGR1|AKAP12|SPARCL1|DST|IGFBP5|WSB1|FOSB|FOS|NEAT1|NR4A1|CALD1|A2M|ATF3|DSTN|EPAS1|PALLD|ZFHX3|TJP1|DOCK4|CDC42BPA|SLC8A1|PBX1|DLC1|MEF2C|HSPH1|GPX3|TIMP3|PTPRG|TPM1|CAMK2D|ZEB1|VCL|DGKG|FTX|TACC1|AKAP6|EPS8|MCAM|RGS6|NTRK3|CRIM1|PDLIM5|BMPR2|ADGRL3|TNS1|HIP1|MED13L|MEIS2|RASAL2|LPP|APBB2|FER|ZNF704|TAGLN|ROCK2|LHFPL6|AKT3|ZFP36|KALRN|SOX5|ARIH1|HSPA1A|KIF13A	down
ZHONG_PFC_C3_MICROGLIA	1.13625e-12	1.10468e-11	0.91012	-0.60472	-1.89519	447	MT3|MAP1B|NTRK2|MEG3|NDRG1|TUBB2B|GAP43|DPYSL2|TCF4|TUBA1A|PCSK1N|IRS2|ATP1B2|FABP7|CAMK2N1|NCAM1|NFIX|ENO2|SCG5|BEX1|CADM1|ELAVL3|GPC1|PHPT1|NAV1|SPTBN1|SEZ6L2|SCD5|GCSH|TCEAL2|KIF1A|CDH2|SDC3|EEF1A2|TANC2|BAALC|DPYSL3|LSAMP|NFIB|MGLL|UCHL1|NFIA|CACNA1A|ALCAM|TUBB2A|MAP4|MAP1A|PREPL|LRRC4C|SAMD4B|BEX2|PGM2L1|PPFIBP1|SOX4|CSRP2|CDC42EP4|B4GAT1|TCEA2|CLIC4|FADS3|FAM229B|PKD1|ANK2|NRXN2|STMN4|TMEM132A|CACNG8|CAMK2B|NBEA|ATXN2|THY1|ATCAY|SYP|GRIA3|KIF1B|PNMA2|KIF3A|TRIM2|MAPK10|DMWD|JPH4|REEP2|STXBP1|C3orf14|TCEAL5|KPNB1|NFASC|LGI4|NDRG4|AGPAT5|NPDC1|FZD3|SV2A|PRRT2|BAIAP2|RSPRY1|DNM1|CRIP2|NRXN1|DNM3|EPM2AIP1|MARCKSL1|MOK|CES2|NLK|ADCY1|ADD2|LMO4|SASH1|SHC2|PAFAH1B2|SOBP|APC2|MAPT|MYH10|TRIM44|MAPRE3|NCS1|AKT3|IGSF21|TCP1|LRP6|SATB2|PFN2|LIMCH1|ADGRB2|CNR1|HIP1R|KCNB1|CEP126|NT5C3B|ZC2HC1A|DOK5|PLXNA1|SNCB|KIFAP3|NEFL|FAT3|ARPP21|DCLK2|NCOA1|FAM110B|MAP6|LRP12|TSC2	down
MURARO_PANCREAS_DELTA_CELL	3.52606e-09	2.1278e-08	0.774939	-0.641515	-1.89698	219	MAP1B|EGR1|AKAP12|CD9|CPE|FOS|PCSK1N|IRS2|DUSP6|NCAM1|TTC3|PJA2|ITM2C|BEX1|RUFY3|CADM1|BHLHE41|AHI1|LMO2|RHOBTB3|LONRF2|FXYD6|TCEAL2|IDS|MAP9|MAP2|TANC2|BAALC|DPYSL3|BEX4|ZMAT1|UCHL1|BAMBI|IER2|TCEAL3|PEG10|PLEKHB1|PAM|PREPL|PEG3|VAT1L|ACSL1|HMOX1|PTPRN|BEX2|SORL1|ZKSCAN1|PKIB|SCRN1|PROX1|C14orf132|CAMK2B|FGF14|PDLIM4|NBEA|INPP5F|PNMA2|JAM3|BTG3|ARFGEF3|HAP1|ETV1|SLC4A8|TCEAL5|NDRG4|NECTIN3|NUAK1|CADPS|DNAJB9|UNC5B|PAK3|MBNL2|MEST|PRSS23|PNMA1|CHN2|TMOD1|ABCC5	down
AIZARANI_LIVER_C18_NK_NKT_CELLS_5	2.74976e-07	1.22601e-06	0.674963	-0.694765	-1.89852	118	CST3|PSAP|HLA-DRA|HLA-DPA1|HLA-DPB1|ZEB2|CCDC88A|HLA-DQB1|SAT1|LYZ|TYROBP|SGK1|NPC2|KCTD12|RAB31|AIF1|GADD45B|MS4A7|HSP90AB1|CD163|HSPD1|VCAN|HSPB1|FCGR2A|MAFB|IL1B|SLC11A1|FCER1G|CSF1R|IER5|VIM|HLA-DMA|KLF4|CPVL|LST1|IER3|CXCL8|FCGR3A|PTPRE|FGD4|FTH1|CEBPB|CLEC7A|ATP6V1B2|TLR2|HBEGF|HSPH1|FGL2|CYBB|IRAK3|CD83|DNAJA1|PHACTR1|C5AR1|C1orf162|IGSF6|PLAUR|ITGAX|PABPC4|MNDA|PLEK|FPR1|TNFAIP2|BAG3	down
TRAVAGLINI_LUNG_CLASSICAL_MONOCYTE_CELL	5.90395e-10	4.09185e-09	0.801216	-0.634473	-1.89924	263	CST3|PSAP|QKI|APLP2|CEBPD|YBX3|FOS|ZEB2|NEAT1|IRS2|SAT1|MEF2A|SMARCD3|DUSP6|RAC1|VMP1|LYZ|LRP1|TYROBP|NPC2|FCGRT|TIMP2|KCTD12|PLXDC2|RAB31|LGALS1|ASAH1|MS4A6A|CD163|AP1S2|VCAN|ZFAND5|FCGR2A|SAP30|MAFB|LMO2|SLC11A1|FCER1G|CREB5|KLF4|BRI3|SRGAP2B|CPVL|RNF130|RTN3|PYGL|PTPRE|METTL7A|SPI1|FGD4|IL13RA1|SLC8A1|CSF3R|SULF2|CEBPB|CLEC7A|MFSD1|INSR|CD14|ATP6V1B2|TPP1|GNAQ|TLR2|P2RY13|GAS7|MEF2C|ACSL1|NCOA4|FGL2|CYBB|SERPINA1|IRAK3|BLVRB|NLRP3|PICALM|LRRK2|PHC2|NUDT16|ETS2|CLEC12A|SCPEP1|FAR1|JMJD1C|C5AR1|JDP2|LY86|ENTPD1|C1orf162|RBM47|TFEC|NACC2|MNDA|FGD2|AHR|TNFRSF1A|BACH1|CSTA|CD86|GNS|PER1|FPR1|RXRA|TKT|AOAH|TNFAIP2|MCL1|KIAA0930|ZNF106|PILRA|DICER1|SNX27|DMXL2|TGFBI|ZNF385A|HIPK3|PECAM1|HK2|MEGF9|SPTLC2|NUMB|LGALS9|PLBD1|CD93|CUX1|ITGAM|SLC7A7|FGR|LYN|SYK|IFI30|EMILIN2|RNASE6	down
MENON_FETAL_KIDNEY_3_STROMAL_CELLS	4.06529e-06	1.56357e-05	0.610527	-0.748958	-1.90351	72	PTN|AKAP12|MARCKS|DST|MEG3|SPARC|IGFBP5|FOS|ZEB2|CCDC88A|TUBA1A|GNAS|NCAM1|CALD1|LGALS1|TTC3|CD81|NR2F1|MDK|VCAN|POSTN|RBP1|PALLD|VIM|TNC|ALCAM|PBX1|KCNQ1OT1|TPM1|SOX4|CDH11|SELENOW|RRBP1|FN1|MAGED2|MEIS2|TPM2	down
BUSSLINGER_GASTRIC_G_CELLS	3.53937e-07	1.54847e-06	0.674963	-0.731075	-1.90536	86	MAP1B|EGR1|MARCKS|DST|TIMP1|CPE|PCSK1N|CAMK2N1|KCTD12|SCG5|MDK|TMEM176B|SCG2|DTNA|NAV1|SCG3|KIF1A|CACNA1A|PAM|SORL1|PDK4|SELENOW|NKX2-2|VAMP2|ARFGEF3|HAP1|PDLIM5|MEIS2|IDH1|CADPS	down
HU_FETAL_RETINA_BIPOLAR	1.07946e-06	4.55195e-06	0.643552	-0.757744	-1.9071	70	MEG3|TCF4|CKB|CCDC88A|ATP1B2|KCNMA1|GPM6A|TMEM176B|NFIB|LINC00461|TF|MAP4|FRMD3|GPX3|PROX1|AGAP1|CAMK2B|SYP	down
GAO_LARGE_INTESTINE_ADULT_CJ_IMMUNE_CELLS	6.06836e-14	6.74262e-13	0.954542	-0.607028	-1.91211	471	APOD|APOE|MAP1B|PTN|HTRA1|SPARCL1|QKI|MEG3|SPARC|IGFBP5|TCF4|CXCL14|ZEB2|NES|MXRA7|LRP1|CHL1|IGFBP7|TIMP2|CALD1|FGFR1|WWTR1|FAM20C|A2M|PMP22|FERMT2|VCAN|POSTN|RBP1|SGCE|SERPING1|OLFM1|PDPN|DKK3|SCD5|FXYD6|CAV1|SDC3|RPS6KA2|SOX6|DPYSL3|JAM2|ZCCHC24|FADS1|AEBP1|C1R|FILIP1L|AXL|CSF3R|MRC2|LOX|LIFR|PAM|DLC1|MEIS3|IGFBP6|SPART|GPX3|C11orf96|EFEMP1|TIMP3|CAV2|ZEB1|CAVIN1|AGT|CDH11|SAMD4A|C14orf132|FHL1|NRP1|PDGFC|ALDH1A3|ZNF667-AS1|PDLIM4|ASAP1|THY1|GDNF|CTSF|FKBP10|PLEKHA4|ADAM28|MCAM|PDGFRA|RAB34|JAM3|TET1|MAPK10|ETV1|SYNM|NPAS3|MFGE8|LGI4|SMARCA1|ADGRL3|TUBB6|DZIP1|C1S|PLEK|ITGA7|TNS1|COL6A1|CRIP2|MGP|LAMB2|EDNRB|EFEMP2|NUAK1|MEIS2|TPM2|PKD2|TNFAIP2|LAMA4|PHGDH|COL27A1|CBX6|SERPINF1|PREX2|SHC2|SOBP|SALL1|KLHL5|TGFBI|OLFML3|PECAM1|BGN|LHFPL6|RHOJ|KANK2|LIMCH1|TSPAN4|CYBRD1|LAMC1|CLDN5|TNS2|CD93|ENG|AMOTL1|FXYD1|ARMCX1|MMP2|KIFC3|ACTA2|CSPG4|ADGRB3|CNTLN|CDH13|SULF1|SLC15A3|HS6ST1|SDC2|SCN7A|ELMO1|NR2F1-AS1|EMID1|WNT5A|ANTXR1|CNRIP1|EHD2|MSRB3|DYNC2H1|FAM107A|COL4A2|LAMA5|VWF|PDLIM7|CAVIN2|PTGS1|SHANK3|COL5A1|DMD|COL18A1|HEG1|WWC2|DCHS1|ECM1	down
CUI_DEVELOPING_HEART_C3_FIBROBLAST_LIKE_CELL	2.0766e-07	9.50077e-07	0.690132	-0.710414	-1.91466	106	PTN|AKAP12|SERPINE2|MEG3|SPARC|TIMP1|LRP1|IGFBP7|TIMP2|KCTD12|LGALS1|SELENOM|NUPR1|SGCE|SERPING1|EPB41L2|SRPX|PRDX4|RCN1|NFIA|C1R|FILIP1L|MRC2|LOX|SPRY1|PEG3|RRBP1|THY1|MOXD1|PDGFRA|COL6A1|MGP|EFEMP2|LAMA4|SERPINF1|TGFBI|OLFML3|MEST|MATN2|CYBRD1|LAMC1|LAMB1|MMP2	down
HU_FETAL_RETINA_RPE	1.09093e-09	7.07087e-09	0.788187	-0.641416	-1.91687	257	CST3|APOE|VEGFA|PSAP|APLP2|CD63|SPARC|IGFBP5|APP|MT-ND6|NEAT1|CANX|SGK1|NPC2|PTGDS|IGFBP7|TIMP2|CALD1|ASAH1|WWTR1|GSTP1|CPEB4|HSPB1|LTBP3|PLTP|ITGAV|PDPN|CTSD|SDCBP|VIM|CPVL|SLC3A2|BMP7|ABHD2|LPL|PLXNB2|MT-ATP8|RASSF8|TPP1|PCOLCE2|VAT1L|EFEMP1|TIMP3|TPM1|EMP2|NCOR2|TACC1|PDGFC|TMEM205|WLS|ALDH1A3|FNIP2|MT-ND5|SCARB1|RBM47|BSG|PSAT1|CRIM1|PDLIM5|NFE2L1|SEC14L2|PLS3|C1S|PRNP|LAMB2|GNS|SLC4A4|TPM2|TTYH3|OSBPL1A|COL27A1|SERPINF1|MT-ND4|LYPD1|GPNMB|MITF|FAM13A|COL8A1|CTSH|DDR2|GOLGA4|ABCC5|UACA|MT-ND2|TSPAN4|QPRT|CTNNAL1|MFAP3L|ZNF503|COL9A2|SULF1|NOTCH2|SDC2|CRTAP|GEM|TNS3|CYP27A1|ITM2B|LHX2|MGST1|FAM107A|PLCE1|BMP2|FLRT2|SLC29A4|HSD17B14|SERPINH1|BEST1|COL18A1	down
TRAVAGLINI_LUNG_LIPOFIBROBLAST_CELL	4.09759e-08	2.07849e-07	0.719513	-0.687992	-1.91968	141	APOD|VEGFA|MT2A|SERPINE2|TIMP1|CD74|NAMPT|C3|CDKN1A|SGK1|PHLDA1|SPRY2|KHDRBS3|ZFAND5|RND3|PDPN|LONRF2|SRPX|KLF4|C1QTNF1|MAT2A|SULF2|CEBPB|ELL2|SPTSSA|ATP13A3|LDLR|ALDH1A3|PDLIM4|TRIB1|PROS1|NR4A3|KDM6B|ETF1|PLAUR|NGFR|PABPC4|PGAP1|C1S|MARCKSL1|RGS4|MCL1|MIDN|CXCL2|NR4A2|SERPINF1|PLSCR1|GPNMB|CTSH|HK2|CFI|SEMA6A|MLLT11|HOMER1|STAT3|MAFF	down
DESCARTES_FETAL_PANCREAS_ENS_NEURONS	1.64484e-07	7.67591e-07	0.690132	-0.712998	-1.92162	106	MAP1B|TUBB2B|GAP43|TUBA1A|ENO2|ELAVL3|OLFM1|DPYSL3|UCHL1|TUBB2A|TMEM59L|VAT1L|ANK2|STMN4|PCDH10|AKAP6|ATCAY|DRAXIN|KIF5A|APC2|DNER|MLLT11|CNR1|GNG3	down
DESCARTES_FETAL_MUSCLE_SCHWANN_CELLS	2.56192e-07	1.14958e-06	0.674963	-0.732701	-1.92809	92	PTPRZ1|DST|METRN|PMP2|S100B|CHL1|SOX2|CADM1|PMP22|CDH19|ITGB8|CDH2|ALCAM|PLEKHB1|TMEM132B|CADM4|SLITRK2|TTYH1|CNP|BCAN|B3GAT1|PLEKHA4|MOXD1|HSPA12A|PLP1|LRP1B|SOX10|MEGF9|SORCS1|PPP2R2B|ADGRB3|CTXND1|FLRT3|L1CAM|COL20A1|PLLP|TMEM178B|MDGA2|ATP10B|ADAM23|PRIMA1|LRRTM4|RDH10|STK32A|GRIK3|SEMA3B|BEND6	down
BUSSLINGER_GASTRIC_PREZYMOGENIC_CELLS	1.10093e-07	5.17217e-07	0.704976	-0.811909	-1.93247	51	EGR1|PTPRZ1|APP|FOSB|FOS|TTC3|GADD45B|ASPH|NFIB|METTL7A|IER2|SEC62|CXADR|GOLGB1|ENAH|SOX4|SRRM2|ATF4|ADAM28|HDLBP|PABPC4|SLC4A4|NFKBIZ|CA9	down
DESCARTES_FETAL_PANCREAS_ACINAR_CELLS	6.96088e-08	3.36043e-07	0.704976	-0.90636	-1.93447	27	MT1X|MT2A|MT1E|GATM|MT1M	down
AIZARANI_LIVER_C31_KUPFFER_CELLS_5	3.6975e-08	1.90312e-07	0.719513	-0.719154	-1.93645	108	PSAP|MT2A|NAMPT|MDM2|ZEB2|CCDC88A|CTSB|SAT1|VMP1|TYROBP|CALD1|AIF1|GADD45B|MS4A7|ZMAT3|SLC25A37|TENT5A|VCAN|MAFB|IL1B|SLC11A1|FCER1G|LST1|FCGR3A|CLEC7A|LUC7L3|CYBB|IRAK3|ZKSCAN1|C5AR1|ADAP2|PLAUR|SLC43A2|NTRK3|ITGAX|TCF7L2	down
DESCARTES_FETAL_LIVER_MYELOID_CELLS	1.38242e-08	7.61962e-08	0.74774	-0.671823	-1.93648	175	CST3|C1QA|CTSB|C1QB|TYROBP|C1QC|KCNMA1|RAB31|HLA-DQA1|MS4A7|CD163|MAFB|RASSF4|CSF1R|SDC3|CPVL|CSF2RA|CXCL8|FCGR3A|CD68|AXL|CLEC7A|MSR1|P2RY13|HMOX1|FGL2|CYBB|PDK4|CFD|ADAP2|VSIG4|EPB41L3|GAA|C1orf162|IGSF6|RBM47|LILRB4|ITGAX|GPR137B|FGD2|ME1|CD86|FPR1|TNFAIP2|MS4A4A|CREG1|LIPA|PILRA|DMXL2|LGMN|IGSF21|BATF3|PLBD1|RNASE6|IFNGR1|SLC15A3|SLC31A2|TLR5|SCIMP|SEMA4A|CALHM6|C3AR1|MERTK|SEZ6L	down
TRAVAGLINI_LUNG_NONCLASSICAL_MONOCYTE_CELL	4.40017e-09	2.58717e-08	0.761461	-0.67474	-1.94654	176	CST3|PSAP|TIMP1|RHOB|CKB|ZEB2|SAT1|DUSP6|VMP1|TYROBP|NPC2|FCGRT|ASAH1|MS4A7|AP1S2|GSTP1|IFITM3|ZFAND5|HSBP1|MAFB|LMO2|FTL|SLC11A1|FCER1G|CSF1R|KLF4|BRI3|CPVL|LST1|FCGR3A|CXCL16|SPI1|PLXNB2|FTH1|CEBPB|CLEC7A|INSR|P2RY13|HMOX1|FGL2|CYBB|SERPINA1|IRAK3|ETS2|CLEC12A|TBXAS1|C5AR1|C1orf162|RNF13|ITGAX|NAP1L1|TCF7L2|FGD2|SFMBT2|CD86|GNS|RXRA|NFKBIZ|TTYH3|KIAA0930|MTSS1|PILRA|LYST|SIGLEC10|DMXL2|RGS18|TAGLN|ZNF385A|PECAM1|RRAS|HES1|LGALS9|SH3BP2|CUX1|SLC7A7|FGR|LYN|SLC31A2|RAB10|SNN|NAGA|HES4|TLR4	down
DESCARTES_FETAL_SPLEEN_AFP_ALB_POSITIVE_CELLS	1.57443e-08	8.61014e-08	0.733762	-0.709176	-1.94827	127	APOE|CLU|MT1X|MT2A|APOC1|MT1E|SCD|GATM|PEBP1|BEX1|FTL|TF|METTL7A|PEG10|ALDH6A1|SERPINA1|AZGP1|AGT|ATF5|FN1|GAMT|HMGCS1|PCBD1|FXYD1|CHDH|PTP4A1|GLDC|HAMP|TM7SF2|TMEM97	down
DURANTE_ADULT_OLFACTORY_NEUROEPITHELIUM_IMMATURE_NEURONS	1.29706e-08	7.20589e-08	0.74774	-0.706942	-1.94959	130	MAP1B|MARCKS|SERPINE2|TUBB2B|GAP43|PCDH9|DPYSL2|CKB|TUBA1A|PCSK1N|NCAM1|SCG5|BEX1|RUFY3|CADM1|SYT11|ELAVL3|FXYD6|KIF5C|CALM2|SCG3|KIF1A|SDC3|EEF1A2|RTN3|DPYSL3|SCN9A|GTF2I|MSI2|UCHL1|BASP1|SPOCK1|TUBB2A|PLEKHB1|KCNQ1OT1|RTN1|NLRP1|STMN4|NBEA|VAMP2|KIF3A|ATF5|MAPK10|EFHC1|CEBPG|APLP1|FZD3|SOX11|NRXN1|RFK|MARCKSL1|CADPS|TRIB3|KLC1|GDI1|OLIG2|TUBB|STMN1|FAM171B|TTLL7|KIFAP3|SNCA	down
DESCARTES_FETAL_PANCREAS_MYELOID_CELLS	1.26365e-09	8.04138e-09	0.788187	-0.666067	-1.95298	202	HLA-DPA1|HLA-DRB1|C1QA|HLA-DQB1|C1QB|LYZ|TYROBP|C1QC|MS4A6A|HLA-DQA1|HLA-DRB5|MS4A7|CD163|OGFRL1|FCGR2A|IL1B|FCER1G|CSF1R|CPVL|LST1|CSF2RA|CXCL8|CD68|GPR34|SPI1|CTSZ|CSF3R|CLEC7A|MSR1|CD14|P2RY13|HMOX1|FGL2|CYBB|PLD4|NLRP3|CD83|CLEC12A|PADI2|TBXAS1|C5AR1|ADAM28|VSIG4|C1orf162|IGSF6|LILRB4|TFEC|ITGAX|F13A1|MNDA|FGD2|PLEK|CSTA|CD86|FPR1|FCGR1A|MS4A4A|PILRA|CX3CR1|SIGLEC10|RGS18|LGMN|ZNF385A|CLEC9A|BATF3|ITGAM|TREM1|FGR|ATP8B4|IFI30|RNASE6|PTAFR|SLC31A2|TRPM2|CLEC5A|S100A9|CD33	down
DURANTE_ADULT_OLFACTORY_NEUROEPITHELIUM_MACROPHAGES	8.34487e-08	3.97375e-07	0.704976	-0.755887	-1.9534	81	CST3|APOE|HLA-DRA|HLA-DPA1|CEBPD|HLA-DPB1|HLA-DRB1|CD74|APOC1|C1QA|HLA-DQB1|C3|C1QB|TYROBP|SGK1|NPC2|C1QC|CCL3|MS4A6A|HLA-DQA1|AIF1|CCL3L1|HLA-DRB5|MS4A7|CCL4L2|FCGR2A|IL1B|FTL|FCER1G|CSF1R|GRN|HLA-DMA|TREM2|LST1|CSF2RA|FCGR3A|CD68|GPR34|CXCL16|SPI1|HERPUD1|CLEC7A|MSR1|CD14|HLA-DMB|P2RY13|FGL2|PLD4|YWHAH|CD83|PHACTR1|LY86|IGSF6|PLAUR|MNDA|RAB32	down
DESCARTES_FETAL_MUSCLE_MYELOID_CELLS	3.18152e-08	1.64968e-07	0.719513	-0.717756	-1.9587	117	CST3|HLA-DRA|HLA-DPA1|HLA-DPB1|HLA-DRB1|SPP1|CD74|C1QA|HLA-DQB1|LYZ|C1QC|MS4A6A|HLA-DQA1|AIF1|MS4A7|CD163|CSF1R|HLA-DMA|CSF2RA|SPI1|CLEC7A|CD14|TLR2|P2RY13|HMOX1|CYBB|PLD4|RTN1|CD83|RBPJ|ADAP2|VSIG4|CIITA|LY86|IGSF6|RBM47|MNDA|FGD2|ARHGAP22|CD86|MS4A4A	down
DESCARTES_FETAL_PLACENTA_IGFBP1_DKK1_POSITIVE_CELLS	5.87256e-08	2.89493e-07	0.719513	-0.748781	-1.96524	91	APOD|IGFBP5|TIMP1|IGFBP2|LGALS1|RAMP1|RBP1|RGS17|SDC3|DPP6|C1R|SPOCK1|SULF2|IGFBP6|C11orf96|STAC2|CFD|ALDH1A3|THY1|GRIA3|MFGE8|TMEM132C	down
DURANTE_ADULT_OLFACTORY_NEUROEPITHELIUM_VASCULAR_SMOOTH_MUSCLE_CELLS	2.06577e-08	1.10384e-07	0.733762	-0.759313	-1.97895	86	MAP1B|EGR1|SPARCL1|CRYAB|MT2A|SPARC|IGFBP5|RHOB|FOS|IGFBP7|CALD1|GADD45B|ATF3|DSTN|MT1M|PALLD|CAV1|FILIP1L|PDLIM3|SOD3|C11orf96|TIMP3|TPM1|CAVIN1|FHL1|MCAM|MFGE8|CSRP1|TNS1|TPM2|LPP|MAP3K20|TAGLN|TCIM|LHFPL6|ID4|ZFP36|KANK2|TGFB1I1|HSPA1A	down
DESCARTES_FETAL_KIDNEY_MYELOID_CELLS	4.98101e-10	3.48671e-09	0.801216	-0.688724	-1.97898	173	CST3|HLA-DPB1|SPP1|C1QA|CTSB|HLA-DQB1|C1QB|C1QC|MS4A6A|AIF1|HLA-DRB5|MS4A7|CD163|RASSF4|OLR1|CSF1R|CPVL|TREM2|IER3|SCN9A|CSF2RA|CXCL8|CD68|GPR34|LPCAT2|SPI1|ABCA1|CLEC7A|MSR1|HLA-DMB|P2RY13|SLCO2B1|HMOX1|CYBB|PTGS2|NLRP3|ADAP2|VSIG4|CIITA|C1orf162|IGSF6|PLAUR|SLC43A2|LILRB4|MNDA|B3GNT5|FGD2|ARHGAP22|CSTA|CD86|FCGR1A|MS4A4A|CLEC9A|IGSF21|LRRK1|LY96|TREM1|ATP8B4|IFI30|RNASE6|SLC15A3|PTAFR|CLEC5A|CD33	down
FAN_OVARY_CL17_PUTATIVE_APOPTOTIC_SMOOTH_MUSCLE_CELL	5.61103e-11	4.36414e-10	0.851339	-0.674701	-1.99311	226	MAP1B|PTN|AKAP12|CRYAB|MT2A|CD9|CD63|YBX3|CPE|LMNA|NEAT1|TSC22D1|NR4A1|CDKN1A|IGFBP7|TUBA1B|LGALS1|SQSTM1|SELENOM|FGFR1|GADD45B|HSP90AB1|A2M|PHLDA1|ATF3|DSTN|IFITM3|HSPA9|EIF5|PEA15|HSPD1|HSPB1|CD59|NDRG2|EPAS1|EIF4A1|ZFHX3|FXYD6|CALM2|CAV1|SLC3A2|IER3|MAT2A|AXL|SOD3|HIPK2|SBDS|GPX3|ACTN1|SELENOK|C11orf96|CALR|TIMP3|TPM1|EMP2|PDK4|TNFRSF12A|CSRP2|CLIC4|PRKAR1A|CTSL|ETS2|SRRM2|MRPS6|PKIG|ATF4|CYSTM1|NR4A3|PLEKHA4|KDM6B|TUBB4B|OAZ2|MFGE8|PDLIM5|CSRP1|TNFRSF1A|GABARAPL1|CD151|PTGES3|TPM2|BAG3|TM4SF1|DNAJB9|HNRNPA2B1|LDHA|STIP1|HSPE1|RPF2|TAGLN|MTHFD2|BGN|EIF4E|SFPQ|MAP1LC3A|TCP1|MT-ND2|HSPA1A|PRDX1|STAT3|MAFF|FXYD1|CCT6A|OAT|TAF7|ACTA2|BCAM|HSP90AA1|CYCS|MIR22HG|TMEM165|HES4|GEM	down
DURANTE_ADULT_OLFACTORY_NEUROEPITHELIUM_MATURE_NEURONS	9.57929e-10	6.35469e-09	0.788187	-0.697654	-1.9948	163	MAP1B|PSAP|SERPINE2|TUBB2B|GAP43|PCDH9|CKB|TUBA1A|PCSK1N|NCAM1|ENO2|BEX1|RUFY3|ELAVL3|OLFM1|FXYD6|CALM2|SCG3|SDC3|GABARAPL2|TSPAN7|RTN3|SCN9A|ATP1B1|MSI2|UCHL1|COX5B|SPOCK1|PLEKHB1|ARL3|TSPAN3|MLF1|RTN1|JAG1|STMN4|CETN2|MGST3|CYSTM1|VAMP2|KIF3A|ATF5|MAPK10|OAZ2|EFHC1|FAIM2|ATOX1|APLP1|NRXN1|RFK|IP6K2|TRIB3|MPZL1|MORN2|DNER|GDI1|P4HTM|SPAG16|TTLL7|KIF9|KIFAP3|SNCA|NEFL|ARPP21|TMBIM6|SNAP25|MNS1|C20orf27|R3HCC1|TPPP3	down
RUBENSTEIN_SKELETAL_MUSCLE_FAP_CELLS	1.06656e-09	6.97747e-09	0.788187	-0.694313	-1.99696	170	APOD|CST3|MAP1B|AKAP12|GSN|PSAP|MARCKS|MEG3|CD63|TIMP1|APP|RTN4|LMNA|BEX3|DBI|CXCL14|HSPA5|C3|LRP1|NPC2|PTGDS|IGFBP7|FCGRT|TIMP2|NOVA1|TCEAL9|LAPTM4A|HSP90B1|SELENOM|CD81|PMP22|VCAN|NUPR1|EMP1|SGCE|SERPING1|RND3|EID1|GPX4|VIM|PRDX4|CHD9|LGALS3BP|NFIA|LIMA1|C1R|NFE2L2|DAB2|SPRY1|IGFBP6|GPX3|PDIA3|EFEMP1|FGL2|RAB1A|SSPN|ATP6AP2|CFD|SELENOP|FHL1|RBPJ|S100A13|PDGFRA|PLPP3|FN1|C1S|COL6A1|MGP	down
GAUTAM_EYE_CHOROID_SCLERA_FIBROBLASTS	2.39447e-10	1.74597e-09	0.814036	-0.684754	-1.9986	193	PSAP|RHOB|PKM|ZBTB20|CKB|PCSK1N|SMARCD3|CAMK2N1|NFIX|LAPTM4A|IL6ST|FEZ1|PJA2|NUCKS1|GSTP1|AHI1|SPTBN1|ITGAV|GPX4|ZFHX3|DKK3|CA12|DYNLL1|GTF2I|CHD9|FOXO3|SGCB|ZCCHC24|FKBP9|CDC42BPA|BAMBI|BASP1|AIG1|RTL8C|USP11|CD302|DAB2|TSPAN3|PGRMC1|PTPRG|FMNL2|PGM2L1|SSPN|PTGS2|TNFRSF12A|CSRP2|CDC42EP4|C1orf21|LMAN1|DNAJA1|IFNGR2|RRBP1|FGF2|WLS|ATP2A2|ATXN2|TRIB1|SEC63|DSE|LAP3|SDC4|PGAM1|YWHAG|JAM3|VKORC1|SEC61A1|NFASC|ZBTB16|ME1|TNFRSF1A|RUNX1|LAMB2|GDF15|NFKBIZ|ZSCAN18|COL27A1|DNAJB9|APPL1|RNF24|ISOC2|SLC40A1|PNISR|TNS2|AZI2|DOK5|HSD17B4	down
AIZARANI_LIVER_C33_STELLATE_CELLS_2	3.88026e-09	2.30185e-08	0.761461	-0.735791	-2.01112	120	MAP1B|PTN|SPARCL1|CRYAB|DST|SPARC|IGFBP5|CPE|TSC22D1|GNAS|MXRA7|CAMK2N1|IGFBP7|CALD1|LGALS1|A2M|PHLDA1|SEMA5A|CD59|EPB41L2|EPAS1|PALLD|ZFHX3|VIM|FXYD6|CAV1|CDC42BPA|NFIA|PBX1|SOD3|DLC1|LUC7L3|PCM1|TSPAN3|GPX3|C11orf96|TIMP3|TPM1|ENAH|MCAM|ATN1|OAZ2|LGI4|PLS3|ITGA7|TNS1|COL6A1|NRXN1|MGP|TPM2|LPP|BGN|LHFPL6|ID4|KANK2|UACA|LAMC1|FIGN|LAMB1	down
DESCARTES_FETAL_LUNG_VISCERAL_NEURONS	2.39447e-10	1.74597e-09	0.814036	-0.70366	-2.01181	168	MAP1B|GPM6B|TUBB2B|SCRG1|GAP43|CHL1|TRIM9|ELAVL3|OLFM1|EEF1A2|LINC00461|TUBB2A|VAT1L|TMEM132B|CADM4|POU3F3|TTYH1|FOXG1|STMN4|POU3F2|BCAN|ATCAY|B3GAT1|GRIA3|JPH4|FAIM2|NGFR|SNTG1|DRAXIN|KIF5A|ADD2|APC2|SHISA9|MAPT|TMOD1|MLLT11|SATB2|CNR1|KCNB1|KCNQ3|CEND1|DLGAP1|PPP2R2B|ARPP21|KCNF1	down
AIZARANI_LIVER_C17_HEPATOCYTES_3	5.01784e-09	2.90288e-08	0.761461	-0.83444	-2.02371	59	APOE|CLU|MT2A|APOC1|IGFBP2|C3|SERPINE1|PTMS|TMEM176B|SERPING1|TF|C1R|ABCA1|TMEM176A|ACSL1|SERPINA1|AZGP1|FN1|C1S|CES2|SERPINF1	down
CUI_DEVELOPING_HEART_C5_VALVAR_CELL	3.40001e-11	2.76745e-10	0.851339	-0.694284	-2.0252	197	APOE|CLU|EGR1|PTPRZ1|MT2A|NTRK2|CD9|IGFBP5|TUBB2B|SCRG1|EGR3|FOS|LMNA|ZBTB20|TUBA1A|S100B|TSC22D1|NRCAM|NR4A1|CDKN1A|NFIX|EGR2|LGALS1|SELENOM|GADD45B|BEX1|ATF3|EIF5|CHPF|VCAN|LTBP3|ARL6IP1|SOX9|SRPX|C1QTNF1|GOLIM4|DPYSL3|IER3|GOLM1|LSAMP|UCHL1|LIMA1|IER2|AEBP1|TUBB2A|FILIP1L|PDLIM3|TCEAL7|NFE2L2|HSPH1|ACTN1|C11orf96|TIMP3|ENAH|SOX4|PTGS2|MTRNR2L1|DNAJA1|FHL1|CCNL1|PRRX1|PLPP3|AHR|FAM114A1|MGP|TMEM132C|RGS4|IFRD1|BAG3|CADPS|CXCL2|NR4A2|SERPINF1|DSEL|TAGLN|MYH10|BGN|ARF4|ID4|PPP1R15A|LIMCH1|HES1|HSPA1A|MATN2|CTNNAL1|ROBO1|TNFRSF19|MAFF|TSPYL2	down
DESCARTES_FETAL_STOMACH_MYELOID_CELLS	4.43515e-09	2.58717e-08	0.761461	-0.797016	-2.02773	74	CST3|HLA-DRA|HLA-DPA1|HLA-DPB1|HLA-DRB1|CD74|C1QA|HLA-DQB1|C1QB|TYROBP|C1QC|MS4A6A|HLA-DQA1|HLA-DRB5|MS4A7|IL1B|FCER1G|HLA-DMA|CPVL|CSF2RA|SPI1|CSF3R|CLEC7A|CD14|HLA-DMB|CYBB|PLD4|CD83|TBXAS1|ADAP2|NR4A3|CIITA|LY86|IGSF6|PLAUR|ITGAX|FGD2|PLEK|CD86	down
DESCARTES_FETAL_INTESTINE_MYELOID_CELLS	3.68337e-11	2.96363e-10	0.851339	-0.696016	-2.03455	198	CST3|HLA-DRA|HLA-DPA1|HLA-DPB1|HLA-DRB1|CD74|NAMPT|C1QA|HLA-DQB1|C1QB|LYZ|TYROBP|C1QC|MS4A6A|HLA-DQA1|AIF1|HLA-DRB5|MS4A7|CD163|FCGR2A|MAFB|IL1B|FCER1G|CSF1R|HLA-DMA|CPVL|CSF2RA|CXCL8|FCGR3A|GPR34|SPI1|CSF3R|ABCA1|CLEC7A|CD14|HLA-DMB|P2RY13|FGL2|CYBB|PLD4|NLRP3|CD83|TBXAS1|C5AR1|ADAP2|VSIG4|CIITA|LY86|C1orf162|IGSF6|LILRB4|ITGAX|F13A1|MNDA|FGD2|HLA-DOA|PLEK|ITPR2|CD86|FPR1|FCGR1A|AOAH|MS4A4A|GAPT|STAB1|CX3CR1|SIGLEC10|RGS18|LGMN|ZNF385A|CLEC9A	down
TRAVAGLINI_LUNG_IGSF21_DENDRITIC_CELL	1.68357e-09	1.05223e-08	0.788187	-0.877556	-2.03886	43	LMNA|C1QA|C1QB|C1QC|MS4A6A|MS4A7|GATM|ATF3|TMEM176B|MAFB|SERPING1|PLTP|CSF1R|CXCL16|MSR1|DAB2|SLCO2B1|GPX3|CPM|PDK4|CD83|CTSL|PDGFC|WLS|VSIG4|F13A1|HNMT|MS4A4A|FCGR2B|CXCL2|STAB1|LGMN|TGFBI|IGSF21|CD93	down
FAN_OVARY_CL6_PUTATIVE_EARLY_ATRETIC_FOLLICLE_THECAL_CELL_2	1.15321e-14	1.41622e-13	0.986546	-0.679237	-2.04963	292	APOE|EGR1|HTRA1|AKAP12|SPARCL1|GSN|PSAP|CRYAB|MEG3|SPARC|IGFBP5|TIMP1|CEBPD|APP|GLUL|CPE|LGALS3|RHOB|FOSB|FOS|SERPINB6|TUBA1A|BNIP3L|NR4A1|BNIP3|SGK1|NPC2|FCGRT|TIMP2|NFIC|CALD1|LGALS1|LAPTM4A|SELENOM|TTC3|GADD45B|NUCKS1|PEBP1|ATF3|DSTN|MORF4L2|TCEAL4|IFITM3|TENT5A|PMP22|MDK|TMEM176B|ADM|SGCE|SERPING1|EID1|NDRG2|PLTP|PALLD|CTSD|VIM|PLD3|SCD5|FXYD6|ST13|KLF4|PRDX4|IER3|RCN1|LGALS3BP|NFIA|IER2|AEBP1|TCEAL3|C1R|PDLIM3|PBX1|SAT2|KCNQ1OT1|CIRBP|PEG3|PGRMC1|TPM1|PDK4|LAMP2|SSPN|ATP6AP2|CAVIN1|CALU|CDH11|SELENOW|CFD|SELENOP|ALDH7A1|THY1|CCNL1|MYADM|CTSF|FAM162A|FKBP10|QSOX1|FBXO21|PDGFRA|RAB34|PLPP3|BSG|FN1|VKORC1|ARL1|SMARCA1|CSRP1|LRPAP1|C1S|HNMT|COL6A1|HADHB|MGP|NDN|EFEMP2|OS9|TPM2|ZFYVE21|SERPINF1|NENF|TCEAL8|GSTM3|TAGLN|OLFML3|MBNL2|BGN|LHFPL6|KDELR1|RARRES2|ZFP36|CYB5R3|TGFB1I1|PPP1R15A|IMPDH2|PFN2|SLC40A1|HES1|TCEAL1|HSPA1A|MATN2|TSPAN4|CYBRD1	down
TRAVAGLINI_LUNG_NEUROENDOCRINE_CELL	1.2489e-10	9.50248e-10	0.826657	-0.761772	-2.0512	108	MAP1B|MEG3|TUBB2B|CPE|TCF4|PCSK1N|NCAM1|CALD1|ENO2|PTMS|SCG5|BEX1|TMEM176B|GRIA2|SCG2|FXYD6|KIF5C|SCG3|KIF1A|DPYSL3|LSAMP|UCHL1|BAMBI|TCEAL7|TMEM176A|SOD3|PAM|CIRBP|PTPRN|BEX2|PKIB|PROX1|CAMK2B|VAMP2|C3orf14|NPDC1|APLP1|LRRTM3|NRXN1|PRDX2|LYPD1|NENF|TBCA|PAK3|ZNF483|STMN1	down
HU_FETAL_RETINA_MULLER	4.54606e-10	3.21439e-09	0.814036	-0.892962	-2.05172	41	CLU|GPM6B|PTPRZ1|SLC1A3|SPP1|RTN4|CKB|SAT1|FABP7|NCAM1|SOX2|BEX1|PEA15|RASSF4|VIM|DKK3|LINC00461|TF|MYO10|CDC42EP4|TTYH1|PMEPA1|LGI4|CCND1|PLP1|ATP1A2	down
ZHONG_PFC_C9_ORG_OTHER	8.11167e-10	5.51278e-09	0.801216	-0.797649	-2.05642	80	MT3|CST3|CLU|PTN|GPM6B|PTPRZ1|SPARC|SLC1A3|SCRG1|LGALS3|DBI|SAT1|ATP1B2|FABP7|HOPX|GATM|ITM2C|S100A16|PEA15|NDRG2|PDPN|ITGB8|DKK3|TSPAN7|NTM|BMP7|TNC|ETV5|TUBB2A|AXL|PDLIM3|NFE2L2|LIFR|TMEM132B|GPX3|TTYH1|SELENOW|BCAN|FABP5|MGST3|MOXD1|S100A13|PLPP3|PSAT1|F3|MFGE8|GNG12|NDN	down
DESCARTES_FETAL_THYMUS_STROMAL_CELLS	3.01962e-11	2.54667e-10	0.851339	-0.750267	-2.06115	127	NTRK2|SERPINE2|SPARC|IGFBP5|TIMP1|C3|LRP1|NCAM1|NOVA1|TCEAL9|TENT5A|PMP22|CHPF|VCAN|POSTN|SERPING1|PDPN|ITGB8|SRPX|OBSL1|LGALS3BP|FKBP9|C1R|MRC2|LOX|SSPN|PRRX1|FKBP10|PDGFRA|MFGE8|MAGED2|C1S|NCAM2|COL6A1|MGP|CKAP4|OLFML3|BGN|MEST|P3H4|TNS2|MMP2|ZNF503	down
AIZARANI_LIVER_C10_MVECS_1	1.29299e-13	1.39245e-12	0.943632	-0.688242	-2.06212	262	SPARCL1|GSN|CD9|SPARC|NDRG1|APP|YBX3|CPE|FOSB|SERPINB6|LMNA|TCF4|NES|TUBA1A|TSC22D1|DUSP6|GNAS|CDKN1A|SGK1|PTGDS|IGFBP7|TIMP2|WWTR1|IL6ST|HLA-DRB5|A2M|IFITM3|PEA15|LMO2|EMP1|CD59|SPTBN1|EPAS1|VIM|FXYD6|CAV1|SRPX|KLF4|VWA1|RPS6KA2|TSPAN7|DPYSL3|NFIB|JAM2|NFIA|RDX|INSR|LIFR|DLC1|KLF7|SPRY1|C11orf96|TIMP3|PTPRG|CAV2|EMP2|CAVIN1|RPGR|CDC42EP4|CLIC4|ATP13A3|TACC1|GAS6|ASAP1|MYADM|PDGFB|PLPP3|ATN1|CRIM1|BMPR2|NRN1|NPDC1|TUBB6|TNS1|CRIP2|MGP|LAMB2|EDNRB|GNA11|NUAK1|MEIS2|TM4SF1|MIDN|PRCP|SASH1|ADAMTS9|ARHGAP23|CNTNAP3B|PECAM1|PRSS23|RHOJ|UACA|LIMCH1|HES1|HYAL2|CLDN5|TNS2|CD93|ENG	down
GAO_LARGE_INTESTINE_ADULT_CA_ENTEROENDOCRINE_CELLS	5.70317e-14	6.43907e-13	0.954542	-0.69348	-2.06627	245	APOD|MAP1B|TUBB2B|CPE|PCDH9|TUBA1A|PCSK1N|BNIP3|ARC|FGFR1|RAMP1|HOPX|SCG5|BEX1|VGF|SCG2|KIF5C|SCG3|MAP9|KIF1A|MAP2|CEP170|CACNA1A|TCEAL3|GALR1|SPOCK1|PEG10|PAM|VAT1L|SPART|PTPRN|RTN1|SCRN1|HDAC9|FTX|ANK2|NRP1|CAMK2B|AKAP6|NBEA|NKX2-2|B3GAT1|SYP|SPRED3|ETV1|LARP6|C3orf14|NFASC|SMARCA1|APLP1|ARNT2|CTNND2|RGS4|ABAT|AOAH|CADPS|ADCY1|CBX6|SLAIN1|MAPRE3|GLIS3|TMOD1|CEP126|MMP2|NEFL|SETBP1|CACNA1D|MAP6|MTCL1|SNAP25|TM7SF2|CCDC181|MTURN|SMOC1|NAB2|PCBP4|SLC29A4|PCSK1|DZIP3|MLXIPL|IGFBP3|CNIH2|PRAF2|APBB1|SDK2|PTK7|DUSP26|FGFBP3|RFX3|MAPK8IP1|CDKN2A|WASF3|GPR173	down
DESCARTES_FETAL_ADRENAL_MYELOID_CELLS	2.9446e-11	2.51368e-10	0.851339	-0.724109	-2.068	160	CST3|HLA-DRA|HLA-DPA1|HLA-DPB1|SLC1A3|HLA-DRB1|SPP1|C1QA|HLA-DQB1|C1QB|LYZ|C1QC|MS4A6A|HLA-DQA1|MS4A7|CD163|SLC11A1|CSF1R|HLA-DMA|CPVL|TREM2|IER3|CXCL8|CD68|GPR34|SPI1|CTSZ|CLEC7A|MSR1|CD14|HLA-DMB|TLR2|P2RY13|SLCO2B1|HMOX1|CYBB|NLRP3|NAIP|CFD|C5AR1|ADAP2|ADAM28|VSIG4|IGSF6|PLAUR|LILRB4|ITGAX|MNDA|FGD2|HLA-DOA|CD86|FPR1|FCGR1A|MS4A4A|PILRA|SIGLEC10|LGMN	down
MANNO_MIDBRAIN_NEUROTYPES_HRGL3	8.20415e-22	1.36736e-20	1.21254	-0.653087	-2.07281	518	MT3|CLU|EGR1|HTRA1|GPM6B|SPARCL1|PSAP|CRYAB|DST|QKI|NTRK2|APLP2|SPARC|IGFBP5|YBX3|SLC1A3|METRN|FOS|SERPINB6|NES|ATP1B2|ANXA5|NRCAM|IGFBP2|LRP1|NPC2|TIMP2|KCNMA1|KCTD12|SOX2|SCD|WWTR1|TRIM9|GATM|ITM2C|ATF3|PMP22|CHPF|PEA15|HSPB1|DTNA|PLTP|SOX9|PDPN|CREB5|ITGB8|VIM|DKK3|PLD3|KIF5C|FJX1|ADAM9|JAM2|PYGL|TF|OBSL1|P4HA1|LGALS3BP|HEPN1|DPP6|LPL|SPOCK1|ALCAM|PDLIM3|MRC2|SULF2|PON2|PLOD2|LIFR|FAT1|PAM|LRP2|TPP1|TMEM59L|ALDH6A1|MLF1|EFEMP1|TIMP3|KCNMB4|FMNL2|FNDC3B|ARHGAP24|FADS2|HEPACAM|AGT|RPGR|CALU|TTYH1|LRRK2|NRP1|PDGFC|CETN2|TSC22D4|WLS|BCAN|MAGI2|DAG1|UBL3|NR4A3|EPB41L3|ARHGAP5|ARHGEF26|PLPP3|RNF13|RGS6|HEY1|SLC44A1|PSAT1|CRIM1|PLEKHH2|GRIA1|PDLIM5|NACC2|ITSN1|NDRG4|NECTIN3|FZD3|SNTG1|TNFRSF1A|GNG12|COL6A1|LAMB2|ETFRF1|EDNRB|PXDC1|EFEMP2|SLC4A4|TMEM132C|SIPA1L2|SLC6A1|ERF|FREM2|PHGDH|COL27A1|ATP1A2|PRCP|LIPA|STEAP3|LRP1B|GNA12|MORN2|SALL1|TCIM|KCNMB1|PPT1|COL8A1|GPR155|BCO2|MEST|HK2|EVI5|RHOJ|ID4|PDE8B|GLIS3|P3H4|LIMCH1|CPEB2|HES1|ADGRB2|CEP126|SPAG16|CPNE8|KIF9|STAT3|LYPLAL1|ZNF395|NEBL|SORCS1|MPDZ|C6orf89|COBL|SCN1A|FAT3|CADM3|CSGALNACT1|SLC35G2|CDH13|TMBIM6|SULF1|TOM1L2|SRGAP3|ANXA2|KCNIP1|PPP1R3C|NOTCH2|SDC2|HES4|LMBRD1|RFX4|MNS1|WNT5A|TPPP3|FZD1|RAB9A|ANTXR1|HSDL2	down
DESCARTES_FETAL_KIDNEY_STROMAL_CELLS	3.36676e-11	2.76745e-10	0.851339	-0.76913	-2.07315	107	APOD|SPARCL1|CRYAB|SPARC|GAP43|NUPR1|POSTN|SRPX|LPL|C1R|LOX|SOD3|PCOLCE2|IGFBP6|SLITRK2|AGT|NRXN2|PRRX1|NGFR|PLP1|MGP|SERPINF1|DSEL	down
AIZARANI_LIVER_C29_MVECS_2	7.381e-16	9.56796e-15	1.02767	-0.685444	-2.07321	301	AKAP12|SPARCL1|GSN|CD9|NDRG1|TIMP1|APP|YBX3|CPE|FOSB|SERPINB6|LMNA|DPYSL2|YWHAE|TCF4|TUBA1A|TSC22D1|DUSP6|GNAS|CDKN1A|PTGDS|SERPINE1|IGFBP7|TIMP2|KCTD12|WWTR1|HSP90AB1|A2M|DSTN|GPM6A|IFITM3|S100A16|NR2F1|MDK|PEA15|HSPB1|LMO2|POSTN|EMP1|CD59|SPTBN1|EPAS1|PLTP|VIM|DKK3|FXYD6|CAV1|SRPX|KLF4|C1QTNF1|TSPAN7|PTTG1IP|DPYSL3|NFIB|JAM2|NFIA|LIMA1|SPAG9|FLOT1|PTPN12|FILIP1L|SULF2|INSR|LIFR|DLC1|SPRY1|HBEGF|GPX3|ACTN1|ADGRG1|C11orf96|TIMP3|PTPRG|CAV2|CAVIN1|RPGR|SWAP70|TACC1|FGF2|ASAP1|JMJD1C|PKIG|MYADM|KDM6B|FNIP2|TUBB4B|PLPP3|ATN1|OAZ2|EHD4|SPRY4|CRIM1|PDLIM5|BMPR2|NRN1|NDRG4|NPDC1|CSRP1|TUBB6|CRIP2|MGP|CD151|LAMB2|RFK|ARL4A|TM4SF1|MIDN|SASH1|PREX2|ADAMTS9|JUND|ARHGAP23|HIF1A|CNTNAP3B|COL8A1|PECAM1|BGN|PRSS23|RHOJ|CYB5R3|UACA|LIMCH1|HYAL2|MYOF|MATN2|TSC22D2|CTNNAL1|CLDN5|TNS2|CD93|MAFF|ENG	down
AIZARANI_LIVER_C9_LSECS_1	1.71233e-15	2.14042e-14	1.01754	-0.687963	-2.0747	289	MAP1B|AKAP12|MARCKS|MEG3|SPARC|TIMP1|APP|YBX3|WSB1|TCF4|BNIP3L|DUSP6|SGK1|IGFBP7|FCGRT|TIMP2|HSP90B1|FGFR1|MS4A6A|WWTR1|IL6ST|SLC25A37|S100A16|NR2F1|PEA15|ADM|EMP1|EPB41L2|EPAS1|PLTP|CTSD|SDCBP|FXYD6|SRPX|C1QTNF1|TSPAN7|CNN3|CEP170|CXCL16|LIMA1|RDX|INSR|LIFR|CD14|DLC1|HIPK2|KLF7|MEF2C|SPRY1|TANC1|ACTN1|C11orf96|TIMP3|GOLGB1|ZNF462|SREK1|CCDC50|PPFIBP1|ZEB1|CAVIN1|NRP2|RPGR|CALU|MYO10|AFF4|PRKAR1A|CTSL|MYO6|PHC2|RRBP1|TACC1|FHL1|NRP1|ASAP1|JMJD1C|MYADM|PDGFB|KDM6B|MCAM|VASH1|FSCN1|CDC42BPB|PLPP3|OSMR|SPRY4|TCF7L2|CRIM1|NPDC1|TUBB6|BAIAP2|TNFRSF10B|MARCKSL1|NUAK1|CHD7|RASAL2|TM4SF1|STAB1|PRCP|SASH1|PREX2|ANKRD11|SOGA1|ADAMTS9|JUND|TCIM|AHCTF1|LGMN|HIF1A|CNTNAP3B|MYH10|PRSS23|RHOJ|SEMA6A|PPP1R15A|UACA|LIMCH1|HES1|HYAL2|PLK2|CD93|MCF2L|ENG|PRKD3|CAPZA2|PCDH17|PCGF2|PRICKLE2	down
DESCARTES_FETAL_ADRENAL_SCHWANN_CELLS	1.79628e-11	1.57175e-10	0.863415	-0.767521	-2.07491	110	GPM6B|PTPRZ1|METRN|SCRG1|PMP2|S100B|CHL1|SOX2|TMEM176B|GPC1|CDH19|LINC00461|LPL|TMEM176A|PLEKHB1|SLC35F1|TMEM132B|AZGP1|HEPACAM|STAC2|SLITRK2|TTYH1|CNP|BCAN|MCAM|PMEPA1|HEY1|NGFR|LGI4|NRXN1|PLP1|ATP1A2|LYPD1|SHISA9|SOX10|LINC00511|MIA|FXYD1|SHC4|PPP2R2B|SCN7A|ERBB3|HEY2|AGRN|COL20A1|COL18A1|SOX8|ATP10B|FGFBP3|ADAM23|NKAIN4|PTX3|PRIMA1	down
AIZARANI_LIVER_C14_HEPATOCYTES_2	3.72502e-12	3.38638e-11	0.887075	-0.744606	-2.0763	139	APOE|CLU|MT1X|MT2A|APOC1|C3|BNIP3|MT1E|PTMS|SCD|GATM|PEBP1|IFITM3|TMEM176B|FTL|SERPING1|ALDH2|TF|MPC1|C1R|TMEM176A|ALDH6A1|GPX3|SERPINA1|AZGP1|UQCRQ|CMBL|ATF5|ATP5PF|C1S|GAMT|PTGR1|ABAT|SERPINF1|LDHA|PCBD1|RARRES2|CRYL1|QPRT|QDPR|TST|PTP4A1|GPT2|HAMP|CYP27A1|MGST1|SMIM14|PHYH|MT1G|ANG|MLXIPL	down
AIZARANI_LIVER_C6_KUPFFER_CELLS_2	1.07595e-13	1.17681e-12	0.954542	-0.704149	-2.08238	221	CST3|PSAP|MARCKS|HLA-DRA|HLA-DPA1|HLA-DPB1|GLUL|SLC1A3|HLA-DRB1|WSB1|ZEB2|CCDC88A|C1QA|CTSB|SAT1|C1QB|LYZ|TYROBP|SGK1|NPC2|C1QC|FCGRT|KCTD12|PLXDC2|RAB31|ASAH1|MS4A6A|HLA-DQA1|AIF1|MS4A7|CD163|CCL4L2|BCAT1|SRGAP1|OGFRL1|FCGR2A|MAFB|IL1B|FTL|SLC11A1|EPB41L2|FCER1G|RASSF4|PLTP|CSF1R|CTSD|GRN|ZFHX3|SDCBP|PLD3|HLA-DMA|KLF4|SDC3|SRGAP2B|CPVL|LST1|IER3|IL18|FCGR3A|SNX10|GPR34|CXCL16|CYFIP1|SPI1|BASP1|FILIP1L|AXL|FTH1|FCGBP|CEBPB|CLEC7A|MSR1|MFSD1|CD14|ATP6V1B2|HLA-DMB|GRINA|TPP1|TLR2|DAB2|P2RY13|SLCO2B1|HMOX1|CPM|FGL2|CYBB|FMNL2|PDK4|IRAK3|BLVRB|CD83|IFNGR2|FRMD4A|CFD|ATP6AP1|TBXAS1|RBPJ|C5AR1|ADAP2|VSIG4|EPB41L3|C1orf162|IGSF6|RBM47|LILRB4|ITGAX|F13A1|ITSN1|FGD2|PLEK|CD86|AP1B1|TTYH3|TKT|TNFAIP2|MS4A4A|MTSS1|CREG1|LIPA|PILRA|CCL4|STX7|GPNMB|LGMN|TGFBI|PPT1	down
AIZARANI_LIVER_C7_EPCAM_POS_BILE_DUCT_CELLS_2	4.39639e-13	4.4601e-12	0.932595	-0.713127	-2.08368	194	EGR1|VEGFA|CRYAB|SPP1|BEX3|ZBTB20|CKB|ANXA5|CAMK2N1|NFIC|WWTR1|ATF3|DSTN|GSTP1|VCAN|RAB3IP|CD59|SPTBN1|RASSF4|SOX9|CREB5|ITGB8|SCD5|CALM2|ZFHX4|GOLM1|GTF2I|CXCL8|DDR1|NFIB|ATP1B1|LGALS3BP|ALCAM|PLXNB2|CXADR|PBX1|SPATS2L|PLEKHB1|SOD3|CPM|CAV2|TPM1|EMP2|ENAH|LAMP2|SOX4|WEE1|CTBP2|AGT|TNFRSF12A|MYO10|MYADM|TEAD1|SDC4|PMEPA1|PTPRD|AFDN|CRIM1|ABCC3|NECTIN2|CTNND2|CCND1|CD151|SLC4A4|GDF15|TM4SF1|COL27A1|ALDH3A2|MAGI1|GLIS3|LAMC1|MAFF|TM7SF3|KIFC3|COBL|NEDD4L|ANXA2|ERBB3|RHBDF1|EPB41L1|TPPP3|FZD1|C1orf198|BMP2|LAMA5|TNKS1BP1|CDC42EP1	down
BUSSLINGER_GASTRIC_X_CELLS	2.1197e-12	2.00512e-11	0.898671	-0.72675	-2.0846	169	CLU|MAP1B|EGR1|PSAP|DST|IGFBP5|CPE|WSB1|RTN4|FOS|SERPINB6|BEX3|PKM|TUBA1A|PCSK1N|KCNMA1|KCTD12|CALD1|ASAH1|BEX1|ATF3|MDK|TMEM176B|MAFB|GRIA2|RBP1|NAV1|RHOBTB3|SEZ6L2|KIF5C|IDS|SCG3|KIF1A|MAP2|SOX6|SLC22A17|CACNA1A|IER2|PBX1|TMEM176A|SPATS2L|CIRBP|ACSL1|GPX3|PTPRN|SERPINA1|ZKSCAN1|PROX1|PRKAR1A|CAMK2B|FGF14|BACE1|HOOK3|NKX2-2|TEAD1|VAMP2|ARFGEF3|ATN1|REV3L|ARRDC4	down
FAN_EMBRYONIC_CTX_ASTROCYTE_2	2.36151e-12	2.20408e-11	0.898671	-0.742657	-2.08722	149	MT3|APOE|CLU|HTRA1|MT1X|MARCKS|MT2A|DST|NTRK2|SERPINE2|GLUL|CPE|PCDH9|PMP2|ATP1B2|NRCAM|NPC2|MT1E|PLXDC2|LAPTM4A|SOX2|RAMP1|ITM2C|ASPH|NR2F1|DTNA|NDRG2|MT1M|PLTP|SLC1A2|SLC3A2|PTTG1IP|NFIB|NFIA|METTL7A|ALCAM|ABCA1|SPATS2L|LIFR|ADGRG1|EFEMP1|TIMP3|SSPN|SLITRK2|B4GAT1|TTYH1|HACD3|PCDH10|WLS|AHCYL1|ARHGEF26|PLPP3|ALDOC|APC|F3|MFGE8|PDLIM5|BBS2|ITPR2|COL6A1|EDNRB|SLC4A4|ZFYVE21|LAMA4|ATP1A2	down
DESCARTES_FETAL_LUNG_MYELOID_CELLS	2.57616e-12	2.37278e-11	0.898671	-0.739552	-2.0939	154	HLA-DRA|HLA-DPA1|HLA-DPB1|HLA-DRB1|CD74|C1QA|HLA-DQB1|C1QB|LYZ|C1QC|EGR2|MS4A6A|HLA-DQA1|HLA-DRB5|MS4A7|CD163|IL1B|HLA-DMA|CPVL|CSF2RA|GPR34|SPI1|CLEC7A|CD14|P2RY13|FGL2|CYBB|PLD4|PTGS2|NLRP3|CD83|NAIP|VSIG4|CIITA|IGSF6|LILRB4|ITGAX|MNDA|FGD2|CD86|FPR1|FCGR1A|MS4A4A|PILRA|KCNMB1|LGMN|TGFBI|CLEC9A|LRRK1|BATF3|ATP8B4|IFI30|RNASE6|SLC15A3|TRPM2|CLEC5A|CD33	down
DESCARTES_FETAL_HEART_MYELOID_CELLS	4.97551e-12	4.4652e-11	0.887075	-0.772725	-2.11704	121	HLA-DRA|HLA-DPA1|HLA-DRB1|SPP1|CD74|C1QA|C1QB|LYZ|TYROBP|C1QC|EGR2|MS4A6A|HLA-DQA1|HLA-DRB5|MS4A7|CD163|SLC11A1|CSF1R|TREM2|CSF2RA|GPR34|SPI1|CLEC7A|CD14|HLA-DMB|TLR2|P2RY13|SLCO2B1|CYBB|PLD4|PADI2|RBPJ|C5AR1|ADAM28|VSIG4|CIITA|IGSF6|RBM47|LILRB4|ITGAX|MNDA|FGD2|CSTA|CD86|FPR1|MS4A4A|PILRA|LGMN|CLEC9A	down
MANNO_MIDBRAIN_NEUROTYPES_HRGL2B	2.52439e-20	3.92683e-19	1.16907	-0.681375	-2.11742	411	MT3|CST3|EGR1|PTN|GPM6B|SPARCL1|PTPRZ1|CRYAB|QKI|NTRK2|SERPINE2|YBX3|SLC1A3|METRN|FOS|PMP2|TCF4|DBI|NES|ATP1B2|IGFBP2|LRP1|NFIX|EGR2|SOX2|SCD|SPRY2|GATM|PMP22|PEA15|HSPB1|GPC1|NDRG2|SLC1A2|SOX9|PDPN|CREB5|ITGB8|VIM|SCD5|CA12|KIF1A|SDC3|TSPAN7|NFIB|ZMAT1|TNC|ATP1B1|JAM2|TF|OBSL1|SPRED1|HEPN1|DPP6|NFIA|METTL7A|MPC1|SPECC1|PDLIM3|MRC2|PON2|PIAS2|LIFR|FAT1|LRP2|ALDH6A1|LRRC4C|BCL6|CITED1|ADGRG1|TIMP3|HEPACAM|SLITRK2|GFAP|TTYH1|GNG7|SELENOP|FHL1|TSC22D4|WLS|POU3F2|BCAN|FABP5|NKX2-2|GAB1|PEAK1|UBL3|ETV1|ARHGEF26|PLPP3|NPAS3|NTRK3|TCF7L2|GRIA1|F3|MFGE8|PDLIM5|NACC2|GPR137B|WSCD1|NPTXR|CTNND2|ITPR2|TNS1|GNG12|SPATA6|KCNQ2|PLP1|AK4|NLGN4X|EDNRB|PXDC1|TNRC18|SLC4A4|ABAT|ERF|KANK1|PHGDH|COL27A1|ATP1A2|DSEL|LYPD1|SALL1|FAM181B|SRI|ID4|GLIS3|SEMA6A|SOX5|LIMCH1|HES1|ADGRB2|CEP126|CMTM5|PRKD3|QDPR|ADGRB3|SCN1A|FAT3|BARD1|CSGALNACT1|DCLK2|CDH13|CSPP1|SRGAP3|ZNF83|NOTCH2|BCAP29|RFX4|MNS1|HSDL2|DDAH1|SMOC1|MGST1|OSBPL6|HEATR5A|HEY2|NOTCH1|LAMA5|AAMDC|SLC7A11|SEZ6L	down
AIZARANI_LIVER_C11_HEPATOCYTES_1	1.31301e-13	1.39258e-12	0.943632	-0.724491	-2.11779	198	APOE|CLU|MT1X|MT2A|RHOB|APOC1|IGFBP2|C3|BNIP3|SERPINE1|MT1E|CALD1|PTMS|SCD|GATM|PEBP1|ZFAND5|TMEM176B|IL1RAP|SERPING1|MT1M|ALDH2|TF|METTL7A|CBR1|C1R|ABCA1|TMEM176A|ALDH6A1|PGRMC1|ACSL1|SERPINA1|PDK4|AZGP1|AGT|UQCRQ|PROX1|ELL2|ALDH7A1|CMBL|SDC4|ATF5|FN1|PRDX3|PSAT1|ATP5PF|C1S|PTGR1|CFL2|CES2|IDH1|ABAT|SERPINF1|PCBD1|GADD45A|RARRES2|CFI|MYO1B|MTHFD1|OAT|TMBIM6|C11orf54|PTP4A1|GPT2|SDC2|ERRFI1|HAMP	down
MANNO_MIDBRAIN_NEUROTYPES_HRGL2A	1.06763e-24	2.49113e-23	1.2871	-0.668041	-2.12223	542	MT3|CST3|CLU|EGR1|HTRA1|GPM6B|SPARCL1|PTPRZ1|PSAP|CRYAB|QKI|NTRK2|SERPINE2|TUBB2B|YBX3|SLC1A3|METRN|SCRG1|FOSB|FOS|PMP2|TCF4|RPS27L|ATP1B2|ANXA5|IGFBP2|FABP7|LRP1|NPC2|KCTD12|NFIX|EGR2|SOX2|SCD|SPRY2|GATM|CD81|ITM2C|GPM6A|PMP22|PEA15|HSPB1|DTNA|GPC1|EMP1|COMT|NDRG2|RASSF4|PLTP|ITGAV|PALLD|SLC1A2|SOX9|PDPN|CREB5|ITGB8|GPRC5B|VIM|DKK3|CA12|SCG3|KIF1A|SOX6|TSPAN7|BMP7|ABHD2|SORBS1|GOLM1|NFIB|ZMAT1|CLCN3|TNC|TF|OBSL1|P4HA1|SPRED1|LGALS3BP|HEPN1|DPP6|NFIA|METTL7A|IER2|MPC1|SPECC1|PDLIM3|MRC2|PON2|LIFR|FAT1|LRP2|ALDH6A1|SPRY1|MLF1|LRRC4C|ADGRG1|CADM4|EFEMP1|TIMP3|FNDC3B|FADS2|HEPACAM|SLITRK2|RPGR|GFAP|CDC42EP4|C1orf21|TTYH1|GNG7|LRRK2|JAG1|SELENOP|FHL1|CETN2|TSC22D4|AKAP6|WLS|NBEA|BCAN|FABP5|DAG1|FAM3C|UBL3|SLC11A2|B3GAT1|ARHGEF26|PLPP3|NPAS3|ALDOC|NTRK3|APC|PSAT1|GRIA1|F3|MFGE8|PDLIM5|INTU|NACC2|PHLPP1|GPR137B|WSCD1|CTNND2|NLGN1|ITPR2|NCAM2|GNG12|SPATA6|KCNQ2|NRXN1|PLP1|AK4|NLGN4X|LAMB2|ETFRF1|RRAGD|EDNRB|PXDC1|PER1|EFEMP2|SLC4A4|MOK|TTYH3|NEK6|ABAT|ERF|MCL1|HMGCS1|LAMA4|PHGDH|COL27A1|ATP1A2|CXCL2|PRCP|LIPA|LYPD1|MIR99AHG|DHX32|MORN2|SALL1|TCIM|KCNMB1|PPT1|COL8A1|GPR155|FAM181B|EVI5|ID4|GLIS3|SEMA6A|P3H4|LIMCH1|HES1|NLGN4Y|ADGRB2|CEP126|SPAG16|KIF9|ICA1L|DOK5|CMTM5|MPDZ|OAT|PPP2R2B|ADGRB3|SCN1A|FAT3|CSGALNACT1|DCLK2|WIPF2|CDH13	down
TRAVAGLINI_LUNG_EREG_DENDRITIC_CELL	1.03483e-25	2.68289e-24	1.31101	-0.668348	-2.12716	566	CST3|VEGFA|AKAP12|GSN|PSAP|MT1X|MARCKS|MT2A|QKI|HLA-DRA|APLP2|HLA-DPA1|TIMP1|CEBPD|HLA-DPB1|GLUL|YBX3|SLC1A3|HLA-DRB1|RHOB|FOSB|RTN4|FOS|DPYSL2|CD74|YWHAE|DBI|NAMPT|ZEB2|CCDC88A|CTSB|NEAT1|IRS2|HLA-DQB1|SAT1|ANXA5|MEF2A|DUSP6|CDKN1A|RAC1|LYZ|TYROBP|SGK1|NPC2|C1QC|GAPDH|FCGRT|KCTD12|PLXDC2|RAB31|LGALS1|MS4A6A|HLA-DQA1|AIF1|GADD45B|HLA-DRB5|MS4A7|A2M|CD163|ASPH|ATF3|SLC25A37|CTNNA1|BCAT1|IFITM3|PMP22|PEA15|VCAN|ZFAND5|FCGR2A|HSBP1|SAP30|MAFB|IL1B|IL1RAP|ACSL3|FTL|EMP1|SLC11A1|MT1M|EPB41L2|FCER1G|EPAS1|OLR1|CSF1R|ITGAV|IER5|HLA-DMA|KLF4|BRI3|SDC3|CPVL|LST1|RNF130|IER3|USP53|CSF2RA|CXCL8|SHTN1|CEP170|ADAM9|SPRED1|PTPRE|MAT2A|LPCAT2|CXCL16|SPI1|BASP1|FGD4|SPAG9|IL13RA1|CTSZ|FLOT1|PTPN12|ALCAM|SOD2|FILIP1L|FTH1|ABCA1|NFE2L2|LHFPL2|CEBPB|CLEC7A|MSR1|MFSD1|CD14|HIPK2|ATP6V1B2|HLA-DMB|GRINA|TPP1|GNAQ|TLR2|HBEGF|ACSL1|SLCO2B1|HMOX1|GPX3|ACTN1|CLTC|FGL2|RAB1A|SORL1|CYBB|ZFYVE16|NCOR2|ZMIZ1|IRAK3|PKIB|YWHAH|NLRP3|TNFRSF12A|ERGIC1|CD83|PICALM|ELL2|MAP3K13|MTRNR2L1|CTSL|PHC2|IFNGR2|ATP13A3|SMIM3|ETS2|RHOQ|CTNNB1|TBXAS1|JMJD1C|POMP|DSE|RBPJ|C5AR1|ATF4|KDM6B|SDC4|ETF1|QSOX1|VSIG4|JDP2|EPB41L3|ZYX|SIRPA|ENTPD1|C1orf162|IGSF6|PLAUR|RBM47|SLC43A2|RNF13|ITGAX|OTUD1|PDXK|F13A1|ATOX1|B3GNT5|SIPA1L1|AHR|NECTIN2|HLA-DOA|TNFRSF1A|PLEK|HNMT|BACH1|GABARAPL1|RUNX1|CSTA|CD86|GNS|RIN2|MARCKSL1|FPR1|FCGR1A|PSTPIP2|AP1B1|TTYH3|MCL1|ICAM1|MS4A4A|MIDN|FCGR2B|ABL2|CXCL2|STAB1|NR4A2|SEC61G|C1orf54|GNA12|PLSCR1|JUND|STX6|RAP2A|CLEC4E|ZSWIM6|LGMN|TGFBI|HIF1A|PPT1|SLC39A1|LAT2|CTSH|SYNCRIP|SFPQ|RB1	down
CUI_DEVELOPING_HEART_TRABECULAR_ATRIAL_CARDIOMYOCYTE	3.12903e-13	3.22106e-12	0.932595	-0.744064	-2.14005	170	VEGFA|PSAP|DST|APLP2|CD63|CPE|WSB1|RTN4|NES|HSPA5|CANX|NCAM1|HSP90B1|ASAH1|SCD|ASPH|MDK|GPC1|SPTBN1|GRN|DKK3|CDH2|GOLIM4|CPVL|SLC3A2|TRA2B|ATP1B1|DDX17|P4HA1|LGALS3BP|PLXNB2|SLC8A1|CXADR|TMED10|PLOD2|INSR|FAT1|PAM|LUC7L3|PGRMC1|PDIA3|TIMP3|EMP2|LAMP2|ATP6AP2|TNFRSF12A|CALU|VCL|CTSL|IGF2BP2|LMAN1|JAG1|ATP13A3|NPTN|WLS|ATP2A2|DAG1|SLC11A2|MTDH|CCNL1|KIDINS220|BSG|TMX2|NFE2L1|BMPR2|SPCS2|PRNP|NEU1|TMEM41B|LAMB2|OS9|FREM2|DNAJB9|COX6A1|DCBLD2|LAPTM4B|ABCC5|KTN1|SQLE|GPAA1|ANKRD26	down
DURANTE_ADULT_OLFACTORY_NEUROEPITHELIUM_FIBROBLASTS_STROMAL_CELLS	9.01525e-13	8.88827e-12	0.921426	-0.840918	-2.16117	79	APOD|PTN|AKAP12|GSN|SPARC|IGFBP5|TIMP1|CPE|IGFBP7|TIMP2|CALD1|LGALS1|LAPTM4A|SELENOM|IFITM3|POSTN|SERPING1|VIM|AEBP1|C1R|IGFBP6|PGRMC1|TPM1|SSPN|CSRP2|CDH11|SELENOP|THY1|PRRX1|PLPP3|C1S|MGP|TPM2|SERPINF1|TAGLN|TCIM|TGFBI|BGN|RARRES2	down
DESCARTES_FETAL_PLACENTA_MYELOID_CELLS	3.5824e-14	4.17947e-13	0.965328	-0.785393	-2.17087	132	HLA-DRA|HLA-DPA1|HLA-DPB1|HLA-DRB1|SPP1|CD74|CHI3L1|C1QA|HLA-DQB1|C1QB|LYZ|TYROBP|C1QC|EGR2|MS4A6A|HLA-DQA1|FAM20C|HLA-DRB5|MS4A7|CD163|MAFB|SLC11A1|RASSF4|PLTP|HLA-DMA|CPVL|LST1|FCGR3A|CXCL16|CTSZ|CLEC7A|CD14|TLR2|FGL2|CYBB|NLRP3|CD83|PADI2|RBPJ|C5AR1|ADAP2|VSIG4|CIITA|LY86|C1orf162|IGSF6|LILRB4|TFEC|MNDA|FGD2|HLA-DOA|ARHGAP22|CD86|FCGR1A|ICAM1|STAB1|SIGLEC10|LGMN|CLEC9A|IGSF21	down
ZHONG_PFC_MAJOR_TYPES_OPC	5.34786e-13	5.34786e-12	0.921426	-0.82946	-2.17699	91	MT3|APOD|CST3|PTN|GPM6B|PTPRZ1|CD9|SERPINE2|CD63|SPARC|SCRG1|PMP2|DBI|S100B|ANXA5|DUSP6|ARC|RAB31|NOVA1|RAMP1|GATM|ITM2C|SEMA5A|EPB41L2|ITGB8|SCD5|SOX6|TSPAN7|EPN2|LSAMP|ETV5|LIMA1|ALCAM|PON2|PLEKHB1|SPRY1|SLC35F1|LRRC4C|SLITRK2|TTYH1|GNG7|TSC22D4|CNP|BCAN|NKX2-2|PDGFRA|ETV1|PLPP3|SPRY4|OLIG1|CADM2|PSAT1|SPATA6|EDNRB|ARL4A|KANK1	down
AIZARANI_LIVER_C20_LSECS_3	3.44653e-19	5.24471e-18	1.13309	-0.725048	-2.17797	280	MAP1B|AKAP12|MARCKS|CD9|MEG3|SPARC|NDRG1|TIMP1|APP|YBX3|WSB1|LMNA|TCF4|NAMPT|ZEB2|BNIP3L|DUSP6|CDKN1A|SGK1|SERPINE1|IGFBP7|FGFR1|WWTR1|IL6ST|SLC25A37|S100A16|NR2F1|SRGAP1|PEA15|ADM|EMP1|NAV1|CD59|EPAS1|PLTP|SDCBP|FXYD6|C1QTNF1|SORBS1|CEP170|NRIP1|ADAM9|CXCL16|LIMA1|RDX|SPAG9|EEA1|INSR|LIFR|CD14|DLC1|HIPK2|KLF7|DAB2|TANC1|ACTN1|C11orf96|TIMP3|GOLGB1|ZNF462|FNDC3B|CAMSAP2|CCDC50|PPFIBP1|ZEB1|CAVIN1|NRP2|RPGR|MYO10|AFF4|IFI16|VCL|CTSL|PHC2|CSNK1E|ETS2|RRBP1|NRP1|ASAP1|JMJD1C|PEAK1|KDM6B|MCAM|JAM3|CDC42BPB|PLAUR|PLPP3|OSMR|SPRY4|TCF7L2|CRIM1|BMPR2|TUBB6|TNFRSF10B|MARCKSL1|CHD7|ICAM1|TM4SF1|STAB1|PRCP|SASH1|PREX2|ANKRD11|SOGA1|STX12|ADAMTS9|JUND|ARHGAP23|TCIM|AHCTF1|LGMN|HIF1A|ROCK2|PRSS23|GOLGA4|RHOJ|SEMA6A|CNKSR3|PPP1R15A|UACA|SSH1|LIMCH1|HYAL2|CD93|ENG|PRKD3|EIF5B	down
MANNO_MIDBRAIN_NEUROTYPES_HOPC	3.27432e-23	6.54865e-22	1.24623	-0.722955	-2.22455	339	MT3|APOD|EGR1|PTN|GPM6B|PTPRZ1|MT2A|QKI|SERPINE2|METRN|SCRG1|PMP2|DBI|ATP1B2|IGFBP2|FABP7|LRP1|ARC|NFIX|RAB31|SOX2|PHLDA1|C1QL1|GATM|ITM2C|GPM6A|ZMAT3|PMP22|PEA15|NDRG2|ITGAV|SLC1A2|SOX9|CREB5|ITGB8|SCD5|FXYD6|CMYA5|SCG3|SDC3|SOX6|TSPAN7|BAALC|NTM|EPN2|SLC22A17|ATP1B1|TF|ZCCHC24|SPRED1|HEPN1|PTPRE|ETV5|DPP6|METTL7A|LIMA1|BAMBI|SORCS3|LHFPL2|TMOD2|SLC35F1|LRRC4C|ADGRG1|CADM4|HEPACAM|SLITRK2|C1orf21|TTYH1|GNG7|LRRK2|BCAN|FABP5|NKX2-2|THY1|GAB1|UBL3|ATCAY|GRIA3|PDGFRA|SCARB1|COL9A3|ETV1|DOCK1|NPAS3|NTRK3|SLC9A7|SPRY4|OLIG1|CADM2|SLC44A1|PLEKHH2|WSCD1|LRRTM3|SNTG1|CTNND2|NLGN1|ITPR2|NCAM2|TNS1|SPATA6|KCNQ2|NRXN1|AK4|DNM3|EDNRB|PXDC1|ARHGAP42|NEK6|IDH1|SLC6A1|ERF|KANK1|PHGDH|MMP16|NLGN2|DSEL|ADGRB1|PLPPR2|DHX32|ARHGAP23|DNER|LINGO1|FAM181B|OLIG2|SRI|TMOD1|SOX5|NLGN4Y|CRYL1|KIF13A|CEND1|SHC3|MMP2|PCDH17|PPP2R2B|SCN1A|BARD1|TYMS|CSGALNACT1	down
TRAVAGLINI_LUNG_TREM2_DENDRITIC_CELL	9.84799e-32	4.92399e-30	1.46752	-0.699892	-2.22763	553	CST3|APOE|GSN|PSAP|MARCKS|DST|HLA-DRA|CD9|APLP2|CD63|SPARC|HLA-DPA1|HLA-DPB1|GLUL|SLC1A3|HLA-DRB1|SPP1|LGALS3|RHOB|RTN4|DPYSL2|CD74|DBI|PKM|CHI3L1|APOC1|C1QA|RPS27L|CTSB|NEAT1|HLA-DQB1|TSC22D1|ANXA5|C1QB|CANX|GNAS|RAC1|LYZ|LRP1|TYROBP|SGK1|NPC2|PTGDS|C1QC|FCGRT|TIMP2|KCNMA1|KCTD12|TUBA1B|PLXDC2|RAB31|LGALS1|SQSTM1|ASAH1|PTMS|MS4A6A|HLA-DQA1|AIF1|SCD|HLA-DRB5|MS4A7|HSP90AB1|A2M|CD81|ATF3|CTNNA1|GSTP1|BCAT1|TCEAL4|BHLHE41|PMP22|PEA15|ZFAND5|HSPB1|TMEM176B|FCGR2A|NUPR1|MAFB|VDAC1|FTL|EMP1|PFKP|SERPING1|CD59|COMT|SLC11A1|FCER1G|RASSF4|OLR1|CSF1R|PALLD|PHLDA3|GPX4|RAB13|CTSD|GRN|ALDH2|SDCBP|VIM|PLD3|CALM2|DYNLL1|HLA-DMA|KLF4|BRI3|CPVL|TREM2|SLC3A2|PRDX4|PTTG1IP|RNF130|ABHD2|IL18|EIF4EBP1|PDIA6|SHTN1|SSR3|SCARB2|CD68|MGLL|SNX10|LGALS3BP|CXCL16|COX5B|CYFIP1|SPI1|BASP1|RDX|IL13RA1|CTSZ|CBR1|ALCAM|FILIP1L|AXL|FTH1|TMED10|TMEM176A|LHFPL2|CLEC7A|MSR1|MFSD1|CD14|ATP6V1B2|HLA-DMB|GRINA|TPP1|DAB2|FEZ2|SLCO2B1|HMOX1|GPX3|CPM|ACTN1|CALR|RAB1A|NME1|CYBB|SERPINA1|FMNL2|PDK4|LAMP2|COPRS|ATP6AP2|BLVRB|YWHAH|CALU|CTSL|ABHD12|PSMB5|CFD|GNB4|ATP6AP1|SCPEP1|TMEM205|SMS|FABP5|MGST3|POMP|FCHO2|LAP3|C5AR1|VSIG4|S100A13|GAA|SIRPA|LY86|C1orf162|IGSF6|PLAUR|RBM47|CORO1C|PLPP3|LILRB4|RNF13|TFEC|FN1|ITGAX|RHEB|PRDX3|PDXK|VKORC1|PSMD8|TM6SF1|ATOX1|MNDA|ABCC3|TUBB6|LRPAP1|ME1|RAB32|HLA-DOA|SCCPDH|HNMT|TNS1|ATP6V1F|COL6A1|HADHB|CD151|RRAGD|ATP5F1B|CEBPA|CD86|GNS|FCGR1A|MDH1|TXNRD1|NEK6|VAT1|OSBPL1A|IDH1|TNFAIP2|MS4A4A|HEBP1|FCGR2B|PRCP|CREG1|TRIP6|CYC1|SERPINF1|LIPA|PILRA|HEXA|STEAP3|C1orf54|PLSCR1|GPNMB|HEXB|MGST2|HSPE1|CLEC4E|CHCHD10|LGMN|TGFBI|PPT1|UQCRC1|ATP6V1D|ZNF385A|PCBD1|RRAS|CTSH|GM2A|TMEM147|ISOC2|UBE2E2|SLC40A1|ALOX5|HYAL2|MYOF|PSMB1|HSPA1A|PRDX1|TSPAN4|LGALS9|PLBD1|ENG|HSD17B4|LY96|ITGAM|CAPZA2|NAGK|SLC7A7|CLTA|ATP6V1A|TREM1|MRAS|IFI30|RNASE6|ATP6V0D1|SDSL|CD84|PAPSS1|IFNGR1|TMBIM6|HSP90AA1|SLC15A3|PTAFR|SLC31A2|HM13	down
AIZARANI_LIVER_C4_EPCAM_POS_BILE_DUCT_CELLS_1	1.21395e-17	1.66621e-16	1.08644	-0.784121	-2.24595	165	CLU|EGR1|VEGFA|CRYAB|GLUL|SPP1|RHOB|BEX3|ZBTB20|CKB|ANXA5|C3|CAMK2N1|NFIC|WWTR1|HSP90AB1|ATF3|DSTN|VCAN|RAB3IP|CD59|SOX9|ITGB8|CALM2|CDH2|SOX6|GOLM1|GTF2I|NFIB|SCARB2|ATP1B1|MGLL|BAMBI|ALCAM|CXADR|SPATS2L|SOD3|CPM|CAV2|EMP2|LAMP2|SOX4|WEE1|AGT|TNFRSF12A|MYO10|PROX1|SDC4|PMEPA1|AFDN|ABCC3|HNMT|SLC4A4|GDF15|PHGDH|COL27A1|ALDH3A2|MAGI1|CTSH|GLIS3|KANK2|HES1|LAMC1|PRRG4|TM7SF3|COBL|NEDD4L|TST|ERRFI1|ERBB3	down
ZHONG_PFC_MAJOR_TYPES_ASTROCYTES	3.676e-24	7.79757e-23	1.27091	-0.741803	-2.25503	315	MT3|CST3|APOE|CLU|PTN|HTRA1|GPM6B|SPARCL1|PTPRZ1|MT2A|QKI|NTRK2|CD9|SERPINE2|CD63|TIMP1|GLUL|SLC1A3|SCRG1|LGALS3|SERPINB6|DBI|CXCL14|S100B|ATP1B2|ANXA5|FABP7|MT1E|RAB31|LGALS1|SOX2|SCD|SPRY2|RAMP1|HOPX|GATM|ITM2C|IFITM3|S100A16|PMP22|PEA15|FERMT2|HSPB1|DTNA|COMT|NDRG2|RASSF4|PLTP|ITGAV|SLC1A2|SOX9|PDPN|GPRC5B|VIM|DKK3|CA12|SDC3|SLC3A2|TSPAN7|PTTG1IP|BMP7|CNN3|DDR1|TNC|RCN1|MGLL|P4HA1|LGALS3BP|ETV5|METTL7A|SFXN5|CBR1|ALCAM|PDLIM3|MRC2|PON2|LIFR|PLEKHB1|FAT1|ALDH6A1|SPRY1|SNX3|TSPAN3|TMEM132B|GPX3|ADGRG1|TIMP3|FADS2|SLITRK2|AGT|MYO10|HSD17B12|GFAP|CDC42EP4|TTYH1|GNG7|CTSL|TSC22D4|BCAN|C3orf70|FABP5|DAG1|UBL3|S100A13|RAB34|SIRPA|ETV1|ARHGEF26|PLPP3|ALDOC|HEY1|PSAT1|TCF7L2|F3|MFGE8|PDLIM5|GPR137B|WSCD1|BBS2|G6PC3|LRRTM3|ITPR2|HNMT|GNG12|SPATA6|HADHB|AK4|LAMB2|EDNRB|EFEMP2|SLC4A4|ZFYVE21|SLC6A1|ABAT|HMGCS1|PHGDH|ATP1A2|PRCP|TP53I3|SASH1|LIPA|APBB2|ADGRB1|TCIM|DNER|YIF1A|FAM181B|GPR37L1|ID4|GNPTG|SEMA6A|P3H4|HES1|CRYL1	down
MANNO_MIDBRAIN_NEUROTYPES_HRGL2C	2.88268e-26	7.76107e-25	1.32672	-0.751048	-2.27368	307	MT3|CST3|EGR1|PTN|HTRA1|GPM6B|SPARCL1|PTPRZ1|MT1X|MT2A|QKI|SERPINE2|SLC1A3|METRN|SCRG1|PMP2|DBI|NES|ATP1B2|ANXA5|IGFBP2|FABP7|LRP1|ARC|NFIX|RAB31|SOX2|SPRY2|GATM|GPM6A|PMP22|PEA15|DTNA|NAV1|NDRG2|PLTP|ITGAV|SLC1A2|SOX9|RAB13|PDPN|CREB5|ITGB8|SCD5|CA12|SCG3|SDC3|TNC|ATP1B1|SPRED1|HEPN1|PTPRE|ETV5|DPP6|NFIA|METTL7A|LIMA1|MPC1|PDLIM3|MRC2|PON2|LIFR|SPRY1|ADGRG1|HEPACAM|SLITRK2|C1orf21|TTYH1|GNG7|TSC22D4|BCAN|FABP5|NKX2-2|CHKA|COL9A3|ETV1|PLPP3|DOCK1|SPRY4|PSAT1|PLEKHH2|GRIA1|F3|SEC14L2|WSCD1|CTNND2|TNFRSF1A|ITPR2|GNG12|SPATA6|KCNQ2|NRXN1|LAMB2|EDNRB|SLC4A4|ARHGAP42|NEK6|SLC6A1|ERF|KANK1|PHGDH|COL27A1|LYPD1|ADGRB1|NSRP1|LRP1B|DHX32|DNER|FAM181B|OLIG2|RHOJ	down
AIZARANI_LIVER_C21_STELLATE_CELLS_1	2.20192e-20	3.50305e-19	1.16907	-0.792135	-2.2948	184	MAP1B|EGR1|PTN|GSN|CRYAB|MARCKS|CD63|SPARC|IGFBP5|TIMP1|CEBPD|GLUL|HLA-DRB1|FOSB|PCDH9|FOS|LMNA|DPYSL2|TCF4|TSC22D1|CDKN1A|MXRA7|LRP1|PTGDS|SERPINE1|IGFBP7|TIMP2|CALD1|NFIX|LGALS1|PHLDA1|CD81|ITM2C|DSTN|TCEAL4|IFITM3|NR2F1|HSPB1|RBP1|EMP1|RND3|MT1M|EPAS1|PALLD|VIM|DKK3|DYNLL1|CAV1|SRPX|KLF4|C1QTNF1|IER3|LGALS3BP|NFIA|AEBP1|C1R|FILIP1L|CEBPB|SOD3|GPX3|ACTN1|C11orf96|EFEMP1|TIMP3|SSPN|CAVIN1|VCL|FHL1|THY1|MYADM|PROS1|QSOX1|PDGFRA|ATN1|CSRP1|C1S|TNS1|COL6A1|MGP|EDNRB|RGS4|SERPINF1|MITF|OLFML3|MYH10|RRAS|BGN|DDR2|PRSS23|ZFP36|KAZN|MATN2|TSC22D2|CYBRD1|LAMC1|LAMB1|MAFF|ENG	down
HAY_BONE_MARROW_STROMAL	3.3975e-46	2.97282e-44	1.77415	-0.727155	-2.33434	650	APOD|APOE|EGR1|PTN|HTRA1|GPM6B|SPARCL1|GSN|CRYAB|MARCKS|MT2A|NTRK2|CD63|IGFBP5|SLC1A3|FOSB|LMNA|CXCL14|IGFBP2|CHL1|PTGDS|IGFBP7|MT1E|CALD1|LAPTM4A|SELENOM|FGFR1|GADD45B|WWTR1|IL6ST|CD81|ATF3|S100A16|NR2F1|MDK|FERMT2|NUPR1|ADM|RBP1|EMP1|SGCE|SERPING1|RND3|MT1M|EPAS1|ITGAV|PALLD|PHLDA3|SOX9|TJP1|GPRC5B|CAV1|SRPX|C1QTNF1|SDC3|VWA1|ZFHX4|DPYSL3|CNN3|NFIB|TNC|RCN1|SGCB|TF|ZCCHC24|LGALS3BP|FKBP9|LIMA1|LPL|C1R|NCKAP1|MRC2|LOX|LIFR|SOD3|FAT1|DLC1|SPRY1|IGFBP6|INSIG2|MLF1|LRRC4C|GPX3|C11orf96|EFEMP1|TIMP3|PTPRG|CAV2|EMP2|ENAH|SSPN|CAVIN1|NRP2|AGT|TNFRSF12A|MYO10|CDC42EP4|CLIC4|CDH11|MYO6|JAG1|FRMD4A|CFD|SELENOP|ANK2|NRXN2|FHL1|NRP1|GAS6|LDLR|ALDH1A3|PDLIM4|RAPH1|EPS8|THY1|PRRX1|TEAD1|FKBP10|PLEKHA4|S100A13|RNF180|PDGFRA|PMEPA1|MAPK10|PLPP3|OSMR|FN1|SPRY4|LARP6|NGFR|RBFOX2|CRIM1|PLEKHH2|NFASC|LGI4|SMARCA1|PLS3|NECTIN2|FAM114A1|DZIP1|C1S|TNFRSF1A|NLGN1|NCAM2|HSPA12A|GNG12|COL6A1|NRXN1|MGP|NLGN4X|NDN|RUNX1|LAMB2|EDNRB|PXDC1|EFEMP2|TMEM132C|MEIS2|SLC6A1|LAMA4|TM4SF1|CXCL2|NAV2|PREX2|SHC2|UNC5B|ARHGEF10|ADAMTS9|TAGLN|LINGO1|ADAMTS9-AS2|OLFML3|FARP1|MAGI1|BGN|TUSC3|GADD45A|DDR2|LHFPL6|RARRES2|CFI|RHOJ|ID4|SRPX2|MAP1LC3A|COL7A1|ZFP36|MYO1B|SATB2|PFN2|LIMCH1|HES1|NLGN4Y|PODNL1|TSPAN4|CYBRD1|LAMC1|TNFRSF19|TNS2|DOK5|C5orf15|CD276|GAREM1|MMP2|ZNF503|PCGF2|CTSO|PRICKLE2|FAT3|LEPROT|STEAP2|SULF1|TMEM45A|TPST1|PPP1R3C|ERRFI1|PCDHB10|THBS2|FNDC4|NR2F1-AS1|GEM|RHBDF1|TNS3|RUNX1T1|FZD1|ANTXR1|DENND2A|MID1|GPRC5A|SMOC1|COL4A2|BMP2|FLRT2|TNKS1BP1|CDC42EP1|FLRT3|CXCL3|COL5A1|SERPINH1|DMD|HAS2|MMP14|EFNA1|FZD8|SERTAD1|CDO1|SLC25A25|IGFBP3|NRXN3|NPNT|PARVA|SLC39A14|EYA4|TMEM47|RAMP2|TMEM54|CNTN1|TRIP10|CLDN11|LMCD1|MCC|ACKR3|PDE1C|ARHGEF17|PTX3|SH3PXD2B|CHST3|COL4A1|CH25H|WASF3|ANGPTL2|COL16A1|PLSCR4|ITGB5|MDFI|SORBS2|VASN|TMEM233|ADAMTS1|CCL2|RAI14|EPHX1|LTBP2|COL6A2|GUCY1A2|EPB41L4B|ACSS3|FSTL1|RCN3|ARMCX2	down
FAN_EMBRYONIC_CTX_BIG_GROUPS_GLIAL	3.98058e-23	7.74001e-22	1.24623	-0.85252	-2.35406	131	MT3|CST3|CLU|PTN|GPM6B|PTPRZ1|MT2A|NTRK2|CD9|SERPINE2|CD63|TIMP1|SLC1A3|CPE|SCRG1|PMP2|DBI|CXCL14|CKB|TPI1|S100B|ATP1B2|ANXA5|FABP7|RAB31|NOVA1|SOX2|SCD|RAMP1|HOPX|GATM|ITM2C|S100A16|MDK|DTNA|ARL6IP1|NDRG2|SLC1A2|ITGB8|VIM|GCSH|TSPAN7|PTTG1IP|RTN3|NTM|BMP7|EPN2|CNN3|TNC|RCN1|LIMA1|CBR1|PON2|SNX3|TSPAN3|ADGRG1|SLITRK2|MYO10|TTYH1|HACD3|MYO6|FHL1|TSC22D4|BCAN|FABP5|DAG1|BTG3|ETV1|ARHGEF26|PLPP3|ALDOC|HEY1|OLIG1|CADM2|PSAT1|F3|MFGE8|WSCD1|LRPAP1|LRRTM3|PRNP|EDNRB|IDH1|PHGDH|ATP1A2|PRCP|LYPD1	down
DURANTE_ADULT_OLFACTORY_NEUROEPITHELIUM_OLFACTORY_ENSHEATHING_GLIA	1.27625e-22	2.2907e-21	1.2295	-0.880962	-2.37815	109	MT3|CST3|APOE|CLU|PTN|GPM6B|PSAP|CRYAB|MARCKS|MT2A|QKI|NTRK2|SERPINE2|SPARC|APP|METRN|SCRG1|SPP1|PCDH9|PMP2|BEX3|DBI|ZEB2|APOC1|TUBA1A|S100B|CHL1|PTGDS|NCAM1|MT1E|LGALS1|SCD|AP1S2|IFITM3|NR2F1|PMP22|TMEM176B|CDH19|CD59|NDRG2|MT1M|SPTBN1|ITGB8|VIM|DKK3|VWA1|SCN9A|CNN3|FADS1|LPL|PON2|TMEM176A|TMOD2|PLEKHB1|SOD3|GAS7|SLC35F1|TIMP3|KCNMB4|FADS2|CHPT1|CLIC4|TTYH1|FADS3|SELENOP|TSC22D4|CNP|PDLIM4|PLEKHA4|CADM2|MFGE8|LGI4|NRN1|PRNP|NRXN1|PLP1	down
TRAVAGLINI_LUNG_MACROPHAGE_CELL	1.73902e-25	4.34756e-24	1.31101	-0.814577	-2.38113	198	CST3|APOE|GSN|PSAP|CD9|APLP2|GLUL|HLA-DRB1|LGALS3|RHOB|RTN4|CD74|CCDC88A|APOC1|C1QA|CTSB|HLA-DQB1|ANXA5|IGFBP2|C1QB|RAC1|LYZ|LRP1|TYROBP|NPC2|C1QC|FCGRT|MT1E|PLXDC2|RAB31|LGALS1|ASAH1|HLA-DQA1|HLA-DRB5|MS4A7|CD163|CD81|HSPB1|FCGR2A|HSBP1|NUPR1|IL1B|VDAC1|FTL|SERPING1|COMT|SLC11A1|MT1M|FCER1G|OLR1|GPX4|CTSD|GRN|ALDH2|ITGB8|SDCBP|VIM|KLF4|TREM2|CXCL8|SCARB2|SNX10|CXCL16|LPL|TUBB2A|SOD2|FTH1|LHFPL2|SPATS2L|MSR1|ATP6V1B2|GRINA|DAB2|HBEGF|ACER3|ACSL1|SLCO2B1|GPX3|ACTN1|CYBB|SERPINA1|FMNL2|YWHAH|CLIC4|CNDP2|CTSL|ATP6AP1|FABP5|MGST3|LAP3|SDC4|QSOX1|VSIG4|SIRPA|C1orf162|IGSF6|PLAUR|SLC43A2|CORO1C|RNF13|FN1|OTUD1|TCF7L2|DENND5A|HNMT|ATP6V1F|CSTA|FPR1|VAT1|TNFAIP2|MS4A4A|RASGEF1B|ABL2|CXCL2|INHBA|PILRA|PLSCR1|GPNMB|HEXB	down

### Sheet: cluster08
pathway	pval	padj	log2err	ES	NES	size	leadingEdge	type
DURANTE_ADULT_OLFACTORY_NEUROEPITHELIUM_OLFACTORY_ENSHEATHING_GLIA	3.7013e-26	2.04805e-24	1.32672	0.920615	2.03099	109	PMP2|CHL1|S100B|SERPINE2|METRN|KCNMB4|PTN|CLU|PLP1|IFITM3|SPARC|CD59|ITGB8|SCRG1|TSC22D4|PTGDS|GPM6B|FADS2|SLC35F1|GPR37L1|CNP|DBI|AP1S2|APP|CST3|CDH19|MT3|TUBA1A|TTYH1|NCAM1|LGALS1|SPP1|CNN3|BEX3|LPL|SOX10|SCD|DKK3|NTRK2|PMP22|VWA1|LGI4|SPTBN1|PON2|PLEKHB1|PCDH9|APOE|TMEM176B|PDLIM4|NR2F1|VIM|QKI|FADS3|FADS1|MT1E|MARCKS|S100A10|FXYD1|C4orf48|TMEM176A|SCN7A|MIA|SOD3|TMOD2|NRXN1|SELENOP|MT1M|GAS7|TIMP3|SCN9A|PLEKHA4|PRNP|PSAP|MT2A|CLIC4|ERBB3|CMTM5|STMN1|IFI6|CADM2|POLR2F|MFGE8|NDRG2|S100A1|RARRES2	up
FAN_EMBRYONIC_CTX_BIG_GROUPS_GLIAL	6.80408e-27	4.10719e-25	1.34223	0.902355	2.00237	131	PTPRZ1|PMP2|FABP7|ATP1B2|S100B|SERPINE2|CXCL14|HOPX|PTN|CLU|RAMP1|ITGB8|SCRG1|MDK|ITM2C|TSC22D4|SLC1A2|TNC|GPM6B|TIMP1|GATM|BCAN|TSPAN7|CKB|RAB31|DBI|NOVA1|CD9|CST3|MT3|EPN2|TTYH1|S100A16|NTM|PTTG1IP|CD63|CNN3|ADGRG1|SCD|NTRK2|SOX2|DAG1|OLIG1|PON2|EDNRB|RTN3|MSMO1|TSPAN3|LYPD1|PLPP3|ALDOC|VIM|HACD3|LRRTM3|FABP5|WSCD1|ARHGEF26|F3|DTNA|DNER|LIMA1|ATP1A2|TM7SF2|IDI1|CPE|NKAIN4|MYO10|FHL1|CBR1|PRNP|ARL6IP1|SRI|HEY1|RDH11|ANXA5|GCSH|MT2A|SHISA4|SLITRK2|RCN1|GRHPR|ETV1|LAPTM4B|TMBIM6|TMEM9B|CADM2|SLC1A3|MFGE8|NDRG2|TRIB2|DDAH1|IFI27L2|IDH1|FIBIN|PDE4B|LRPAP1|LDHB|RFX4|SEMA6A|OAT|BMP7|PRCP|LITAF|RHOC|DAD1|DHCR7|MYO6|DCXR|SNX3|AIF1L	up
ZHONG_PFC_MAJOR_TYPES_OPC	5.48444e-18	1.07108e-16	1.09593	0.89259	1.94828	91	PTPRZ1|PMP2|S100B|APOD|SERPINE2|SCD5|PTN|RAMP1|SPARC|ITGB8|SCRG1|ITM2C|TSC22D4|GPM6B|GATM|SEMA5A|SLC35F1|BCAN|TSPAN7|CNP|RAB31|DBI|NOVA1|CD9|CST3|MT3|EPN2|TTYH1|CD63|LSAMP|SOX10|OLIG1|PON2|EDNRB|ARC|PLEKHB1|PLPP3|PDGFRA|COL20A1|PLAT|LRRC4C|GNG7|PLLP|LIMA1|CA10|SPRY4|NKAIN4|VXN|OLIG2|ANXA5|CSPG5|SOX6|SLITRK2|SPATA6|ETV1|CADM2|LHFPL3|SPRY1|TRIB2|C2orf80|KANK1|FIBIN|PDE4B|ALCAM|CNTN1|SOX8|ETV5|SCN1A|RHOC|SEZ6L|SIRT2|DUSP6|ANGPTL2	up
DESCARTES_FETAL_ADRENAL_SCHWANN_CELLS	1.17904e-17	2.17467e-16	1.08644	0.869588	1.92191	110	PTPRZ1|PMP2|CHL1|S100B|METRN|PLP1|SCRG1|TMEM132B|GPM6B|SLC35F1|BCAN|CNP|CDH19|GPC1|NGFR|TTYH1|LPL|SOX10|SOX2|LGI4|PLEKHB1|TMEM176B|LYPD1|AZGP1|PMEPA1|HEPACAM|COL20A1|MCAM|SHISA9|FXYD1|TMEM176A|SCN7A|MIA|NRXN1|ATP1A2|NKAIN4|PPP2R2B|HEY1|GRIK3|SLITRK2|ERBB3|LINC00511|CHST9|CRISPLD1|HEY2|PTX3|CNTN2|UGT8|ADAM23|PRIMA1|SOX8|GAL3ST1|ATP10B|KCNJ10	up
ZHONG_PFC_MAJOR_TYPES_ASTROCYTES	4.0506e-37	6.724e-35	1.58293	0.835673	1.89317	315	PTPRZ1|FABP7|ATP1B2|S100B|SERPINE2|CXCL14|HOPX|PTN|CLU|RAMP1|IFITM3|HTRA1|SCRG1|ITM2C|TSC22D4|SLC1A2|TNC|TMEM132B|GPX3|GPM6B|TIMP1|SPARCL1|GATM|GPRC5B|SDC3|LGALS3BP|GFAP|FADS2|BCAN|TSPAN7|GPR37L1|DDR1|RAB31|DBI|CD9|SPRY2|CST3|MGLL|MT3|TTYH1|S100A16|PTTG1IP|CD63|LGALS1|CNN3|ADGRG1|SCD|DKK3|NTRK2|PMP22|ITGAV|SOX2|DAG1|COMT|C3orf70|PON2|EDNRB|PDPN|ELOVL5|PLEKHB1|MSMO1|APOE|TSPAN3|PLPP3|MRC2|ALDOC|VIM|QKI|FERMT2|LRRTM3|HMGCS1|LIFR|OLFM2|AGT|MT1E|FABP5|FXYD1|WSCD1|GNG7|ARHGEF26|NLGN3|ABAT|F3|DTNA|ADGRB1|DNER|LGALS3|ATP1A2|TM7SF2|FAM181B|EFEMP2|SERPINB6|GNG12|FAT1|IDI1|NKAIN4|MYO10|NCAN|TIMP3|CBR1|CDC42EP4|TRIM47|HEY1|PEA15|ANXA5|HSD17B12|CSPG5|SFXN5|G6PC3|MT2A|SHISA4|SLITRK2|SPATA6|PDLIM5|SOX9|RCN1|GNPTG|ETV1|RAB34|ALDH6A1|SLC1A3|NPNT|MFGE8|NDRG2|SPRY1|TRIB2|PLTP|HLA-A|DDAH1|PLIN3|PLEC|SLC6A1|CDC42EP1|CA12|ALCAM|CTSL|RASSF4|BCAP29|SOX8|TRIL|YIF1A|SLC4A4|RFX4|TNFRSF19|BBS2|ETV5|SEMA6A|MAGT1|OAT|BMP7|SASH1|PRCP|LRP4|TCF7L2|UBL3|LITAF|C1orf122|KCNJ10|PDLIM3|RHOC|SEZ6L|DHCR7|DCXR|SNX3|AIF1L|KLHDC8A|ID4|SYPL1|S100A13|PPP1R16A|HNMT|APBB2|PSAT1|PHYHIPL	up
DESCARTES_FETAL_MUSCLE_SCHWANN_CELLS	5.20432e-14	6.17084e-13	0.965328	0.860373	1.87999	92	PTPRZ1|PMP2|CHL1|S100B|METRN|PLP1|ITGB8|TMEM132B|CADM4|CDH2|BCAN|MOXD1|CNP|CDH19|TTYH1|SOX10|PMP22|SOX2|PLEKHB1|COL20A1|B3GAT1|PLLP|PPP2R2B|DST|PLEKHA4|SORCS1|L1CAM|LRP1B|FLRT3|GRIK3|SLITRK2|HSPA12A|MAL|CHST9|TMEM178B|ALCAM|BMP8B|UGT8|ADAM23|CADM1|PRIMA1	up
MANNO_MIDBRAIN_NEUROTYPES_HRGL2C	2.28295e-33	2.16554e-31	1.50239	0.825979	1.87117	307	PTPRZ1|PMP2|FABP7|ATP1B2|SERPINE2|SCD5|METRN|PTN|GPM6A|SCG3|HTRA1|ITGB8|SCRG1|TSC22D4|SLC1A2|TNC|GPM6B|SPARCL1|GATM|SDC3|LRP1|BCAN|MPC1|RAB31|NES|DBI|SPRY2|CST3|MT3|TTYH1|ADGRG1|PMP22|ITGAV|SOX2|PON2|EDNRB|PDPN|PTPRE|ARC|LYPD1|PLPP3|MRC2|COL9A3|HEPACAM|QKI|PLAT|CD44|SEC14L2|LIFR|FABP5|WSCD1|DPP6|GNG7|ATP1B1|TNFRSF1A|F3|HEPN1|DTNA|SMOC1|PLLP|GRIA1|ADGRB1|DNER|PRKCA|NRXN1|LIMA1|EGR1|HAS2|CDH13|FAM181B|NAV1|SPRY4|GNG12|NKAIN4|NCAN|VXN|KCNQ2|NFIA|NFIX|KAT2B|OLIG2|PEA15|ANXA5|CSPG5|TAGLN2|LRRC4B|LRP1B|MT2A|SLITRK2|PCDH7|ERBB3|SPATA6|C21orf62|RASSF2|DOCK1|CTNND2|SOX9|ETV1|NLGN4Y|SLC1A3|NPNT|NEK6|LHFPL3|NDRG2|SPRY1|TRIB2|SPRED1|PLTP|DPP7|IGFBP2|KANK1|NOTCH1|SLC6A1|CA12|RHOJ|KCNIP1|ARHGAP42|SOX8|CREB5|SLC4A4|DCLK2|ETV5|C1orf21|SCN1A|SLC6A9|LITAF|PDLIM3|RAB9A|DHX32|ALDH9A1|PLEKHH2|PSAT1|CEP126|HRH1|GLTP|LFNG|CHST3|ITPR2	up
MANNO_MIDBRAIN_NEUROTYPES_HOPC	5.58462e-37	7.41638e-35	1.58293	0.823233	1.86538	339	C1QL1|PTPRZ1|PMP2|FABP7|ATP1B2|APOD|SERPINE2|SCD5|METRN|PTN|GPM6A|SCG3|ITGB8|SCRG1|ITM2C|SLC1A2|PHLDA1|CADM4|THY1|GPM6B|GATM|FXYD6|SDC3|BAALC|SLC22A17|SLC35F1|LRP1|BCAN|TSPAN7|RAB31|DBI|MT3|EPN2|TTYH1|BAMBI|NTM|ADGRG1|PMP22|ITGAV|SOX2|ZCCHC24|SNTG1|OLIG1|EDNRB|PTPRE|ARC|COL9A3|TF|PDGFRA|HEPACAM|QKI|PLAT|NCAM2|LRRTM3|LRRC4C|ZMAT3|LINGO1|FABP5|WSCD1|DPP6|GNG7|ATP1B1|NLGN3|TMOD2|HEPN1|SMOC1|PLLP|ADGRB1|DNER|PRKCA|NRXN1|LIMA1|EGR1|FAM181B|SPRY4|NKAIN4|NLGN1|PPP2R2B|PLPPR2|VXN|CMYA5|KCNQ2|NPAS3|PCDHGC3|NFIX|SRI|ATCAY|OLIG2|GRIA3|PEA15|CSPG5|SLC44A1|NLGN2|SERINC5|BLOC1S1|MMP16|SOX6|MT2A|SLITRK2|ERBB3|ARHGAP23|SEL1L3|SPATA6|MYT1|PXDC1|DOCK1|CTNND2|SOX9|DNM3|ETV1|NLGN4Y|ARL8A|CADM2|NEK6|NTRK3|TRAF4|DSEL|PLPP4|LHFPL3|NDRG2|SPRED1|MAML2|SLC9A7|IFI27L2|IGFBP2|IDH1|KANK1|SLC6A1|ASTN1|CNTN1|KCNIP1|ATP2B4|ARHGAP42|SOX8|CEND1|CASK|CREB5|GAB1|TMOD1|DCLK2|ETV5|C1orf21|B4GALT6|SCN1A|GAL3ST1|CHST11|UBL3|FYN|SEZ6L|SIRT2|BRINP1|AIF1L|ANGPTL2|RAB9A|DHX32|ASCL1|CPNE2|XYLT1|PLEKHH2	up
ZHONG_PFC_C9_ORG_OTHER	4.52433e-11	3.5343e-10	0.851339	0.843941	1.82461	80	PTPRZ1|FABP7|ATP1B2|HOPX|PTN|CLU|SPARC|ITGB8|SCRG1|ITM2C|TNC|TMEM132B|GPX3|GPM6B|GATM|BCAN|TSPAN7|MOXD1|DBI|CST3|MT3|TTYH1|S100A16|NTM|DKK3|PDPN|PLPP3|TUBB2A|LIFR|FABP5|F3|LGALS3|SELENOW|ATP1A2|GNG12|PEA15|TAGLN2|SEL1L3|TMEM9B|SLC1A3|MFGE8|NDRG2|IFI27L2|CDC42EP1|MEST|MGST3|NFE2L2|NDN|ETV5|OAT|BMP7|SC5D|LITAF|PDLIM3	up
FAN_EMBRYONIC_CTX_OPC	2.33263e-09	1.44754e-08	0.774939	0.876982	1.82457	53	APOD|SCG3|PCSK1N|SCRG1|PHLDA1|THY1|SEMA5A|SLC35F1|IL1RAP|BEX1|GRIA2|EPN2|CXADR|SNTG1|OLIG1|TM4SF1|PDGFRA|COL20A1|PLAT|LRRC4C|PLLP|UCHL1|LIMA1|CA10|SPRY4|VXN|CNPY2|ATCAY|MEG3|LHFPL3|C2orf80|ARL2BP|PDE4B|CNTN1|SCN1A|BRINP1|MPZL1|ARL4A	up
DESCARTES_FETAL_KIDNEY_STROMAL_CELLS	5.13909e-12	4.37482e-11	0.887075	0.827778	1.82435	107	APOD|GAP43|PLP1|SPARC|C1R|SPARCL1|SRPX|POSTN|NGFR|NRXN2|LPL|SERPINF1|AGT|PRRX1|FXYD1|SOD3|IGFBP6|CADM3|TPPP3|SLITRK2|THBS2|PCOLCE2|DSEL|PTX3|CBLN4|FIBIN|PLAC9|MXRA5|ANGPTL2|SULF1|CRYAB	up
DESCARTES_FETAL_PANCREAS_ENS_GLIA	9.30991e-10	6.02355e-09	0.801216	0.866288	1.82235	60	PTPRZ1|PMP2|S100B|PLP1|BCAN|CNP|CDH19|SOX10|SOX2|LGI4|AZGP1|COL20A1|ARHGEF26|MIA|NLGN3|FAM181B|PRNP|GRIK3|ERBB3|CMTM5|ADAM23|PRIMA1	up
HU_FETAL_RETINA_MULLER	7.78419e-09	4.57407e-08	0.74774	0.895031	1.8167	41	PTPRZ1|FABP7|CLU|PLP1|GPM6B|CKB|BEX1|TTYH1|NCAM1|SPP1|DKK3|SOX2|LGI4|TF|VIM|PMEPA1|ATP1A2|MYO10|CDC42EP4|PEA15|RTN4|SEL1L3|SLC1A3|TRIB2|RASSF4	up
DURANTE_ADULT_OLFACTORY_NEUROEPITHELIUM_FIBROBLASTS_STROMAL_CELLS	6.93312e-11	5.35301e-10	0.839089	0.841487	1.81553	79	APOD|PTN|IFITM3|SPARC|C1R|IGFBP7|SERPING1|THY1|TIMP1|AEBP1|POSTN|LGALS1|SERPINF1|PGRMC1|SSPN|TIMP2|PLPP3|VIM|PRRX1|C1S|IGFBP6|SELENOP|AKAP12|CPE|TAGLN|CDH11|SELENOM|BGN|CLDN11|TPM2|RARRES2|LAPTM4A|CSRP2|TPM1|CALD1	up
DURANTE_ADULT_OLFACTORY_NEUROEPITHELIUM_IMMATURE_NEURONS	2.7488e-14	3.31855e-13	0.975995	0.816458	1.81403	130	SERPINE2|GAP43|TUBB2B|SCG3|PCSK1N|SPOCK1|FXYD6|SDC3|SCG5|MARCKSL1|CKB|BEX1|TUBA1A|MAP1B|NCAM1|SYT11|RTN3|PLEKHB1|PCDH9|TUBB2A|DPYSL3|EEF1A2|MARCKS|C4orf48|KIF5C|UCHL1|NRXN1|GDI1|SPOCK2|GTF2I|CALM2|DPYSL2|RTN1|SCN9A|NLRP1|RETREG1|ELAVL3|OLIG2|GNB2|TPPP3|STMN3|CALM1|NBEA|TUBB|RAB6A|KIFAP3|PRRC2B|STMN1|RUFY3|PPA1|APLP1|KIF3A|EFHC1|FAM171B|CENPV|KCNQ1OT1|RGMB|CADM1|JPT1|CRMP1|MAPK10|MAP6|PSIP1|GDE1|PDAP1|VAMP2|PAFAH1B3|APBB1|SOX11|PODXL2|ARMH4|GDAP1|STMN4|CBX4|EFR3B|CADPS|CCDC184|KIF1A	up
DESCARTES_FETAL_INTESTINE_ENS_GLIA	2.12638e-08	1.1766e-07	0.733762	0.873044	1.80089	48	PTPRZ1|S100B|METRN|PLP1|SLC35F1|BCAN|CDH19|TTYH1|SOX10|SOX2|LGI4|COL20A1|NPTX2|TRIM9|ATP1A2|GRIK3|CMTM5|COL22A1|PRIMA1|SOX8	up
AIZARANI_LIVER_C21_STELLATE_CELLS_1	2.07768e-16	3.13541e-15	1.04763	0.796135	1.7941	184	PTN|IFITM3|SPARC|RBP1|C1R|ITM2C|PTGDS|PHLDA1|IGFBP7|GPX3|THY1|TIMP1|AEBP1|LGALS3BP|SRPX|LRP1|C1QTNF1|TSC22D1|MATN2|MAP1B|CD81|CD63|LGALS1|DKK3|SERPINF1|EFEMP1|EMP1|SSPN|EDNRB|PCDH9|TIMP2|CSRP1|C11orf96|TCEAL4|PDGFRA|NR2F1|VIM|COL6A1|LMNA|MXRA7|MARCKS|SOCS3|SOD3|C1S|EGR1|PROS1|ARID5B|MT1M|ACTN4|PRSS23|CAVIN1|DPYSL2|TIMP3|FHL1|LAMB1|NFIA|NFIX|TCF4|DSTN|ATN1|ITGB1|JUNB|CEBPD|THBS2|VCL|FOS|TPM4|RGS4|BGN|QSOX1|CLDN11|PALLD|SERPINE1|ACTN1|IFITM2|ANTXR1|CALD1|MYADM|MYH10|DYNLL1	up
FAN_EMBRYONIC_CTX_ASTROCYTE_2	6.70437e-14	7.81e-13	0.954542	0.802265	1.79337	149	PMP2|ATP1B2|SERPINE2|NRCAM|CLU|RAMP1|HTRA1|ITM2C|SLC1A2|MT3|TTYH1|PTTG1IP|ADGRG1|NTRK2|EFEMP1|SOX2|SSPN|EDNRB|PCDH9|MSMO1|APOE|PLPP3|ALDOC|NR2F1|HACD3|COL6A1|CD44|LIFR|MT1E|MARCKS|ARHGEF26|WLS|SPATS2L|F3|DTNA|LAMA4|B4GAT1|DNER|ATP1A2|MT1M|SPOCK2|CPE|TIMP3|DST|APC|NFIA|NFIB|TPPP3|MT2A|SLITRK2|PCDH10|FAT3|PDLIM5|GABBR1|ACKR3|AHCYL1|MFGE8|NDRG2|PLTP|ST8SIA1|DDAH1|LAPTM4A|FIBIN|ALCAM|RIC3|C1orf198|TRIL|SLC4A4|BBS2|ASPH|OAT|ABCA1	up
DESCARTES_FETAL_CEREBELLUM_OLIGODENDROCYTES	3.13137e-09	1.89021e-08	0.774939	0.837521	1.79169	71	PMP2|APOD|TNR|SCRG1|SOX10|OLIG1|ARC|PDGFRA|COL20A1|CA10|VXN|OLIG2|SLC44A1|ERBB3|ASIC4|CMTM5|CLDN11|LHFPL3|BMP8B|UGT8|BCAS1|GDNF|GAL3ST1	up
DESCARTES_FETAL_THYMUS_STROMAL_CELLS	1.7511e-12	1.6149e-11	0.91012	0.806107	1.79153	127	SERPINE2|SPARC|C1R|ITGB8|VCAN|SERPING1|TIMP1|LGALS3BP|SRPX|LRP1|NOVA1|POSTN|NCAM1|NTRK2|PMP22|SSPN|PDPN|MRC2|PDGFRA|PLAT|NCAM2|COL6A1|PRRX1|C1S|S100A6|OBSL1|PCDH7|TCEAL9|THBS2|MAGED2|CHPF|CKAP4|BGN|FKBP9|MFGE8|FKBP10|MEST|PTPMT1|PLAC9|TNS2|MXRA5|TENT5A|ANGPTL2|IGFBP5|LTBP4|PSENEN	up
FAN_EMBRYONIC_CTX_BRAIN_ENDOTHELIAL_2	6.52928e-23	2.40858e-21	1.2379	0.789939	1.78902	287	ATP1B2|APOD|PTN|IFITM3|SPARC|RBP1|MDK|IGFBP7|SERPING1|THY1|GPM6B|TIMP1|SPARCL1|FXYD6|AEBP1|SEMA5A|LGALS3BP|CD9|MGLL|EPN2|NTM|EMP2|LGALS1|CNN3|PDZD2|PMP22|C11orf96|NR2F1|SGCE|VIM|MCAM|COL6A1|FERMT2|LMNA|DLC1|LAMA4|LIMA1|VAMP5|ATP1A2|EFEMP2|GNG12|AKAP12|CRIP2|CPE|TIMP3|ANXA2|TESC|PKIG|CD151|LAMB1|ANXA6|GOLIM4|TAGLN|ST3GAL5|TAGLN2|LHFPL6|PLS3|ITGB1|CDH11|TCEAL9|VCL|MAGED2|LZTS1|TJP1|TPM4|FLNA|PDE8B|SELENOM|BGN|CDC42BPA|TPM2|CYC1|MFGE8|SPRY1|TRIB2|HEY2|GUCY1B1|SYTL2|PLCE1|PARVA|ZYX|MAP1LC3A|PTK2|SLC6A1|PDLIM7|ARHGEF12|ZEB1|CDC42EP1|CSPG4|ACTN1|ARHGAP42|LDHB|PDLIM2|ILK|TGFB1I1|CALD1|CTTN|SASH1|PLAC9|COX7B|RHOC|CYTOR|MYO6|ARHGEF17|ECM1|DMD|FARP1	up
MANNO_MIDBRAIN_NEUROTYPES_HRGL2B	4.30345e-32	3.57186e-30	1.47456	0.786484	1.78842	411	PTPRZ1|PMP2|ATP1B2|SERPINE2|SCD5|METRN|PTN|PLP1|ITGB8|TSC22D4|SLC1A2|TNC|GPM6B|SPARCL1|GATM|SDC3|GFAP|LRP1|BCAN|TSPAN7|MPC1|NES|DBI|SPRY2|CST3|MT3|GPC1|TTYH1|ADGRG1|SCD|NTRK2|PMP22|SOX2|PON2|EDNRB|PDPN|NPTXR|LYPD1|PLPP3|MRC2|TF|VIM|HEPACAM|QKI|LRRC4C|LIFR|CITED1|FABP5|WSCD1|DPP6|GNG7|ATP1B1|ARHGEF26|WLS|ABAT|F3|HEPN1|SMOC1|NACC2|KLF9|GRIA1|NLGN4X|SELENOP|EGR1|HAS2|ATP1A2|CDH13|FAM181B|GNG12|FAT1|CRB2|NKAIN4|NCAN|TIMP3|POU3F2|FHL1|KCNQ2|NFIA|FASN|NPAS3|NFIX|NFIB|SRI|PEA15|TCF4|CSPG5|OBSL1|SERINC5|SLITRK2|EGR2|QDPR|FOS|SEL1L3|SPATA6|FAT3|SPECC1|CMTM5|RASSF2|PXDC1|PDLIM5|CTNND2|SOX9|ETV1|LRP2|ALDH6A1|IFI6|SLC1A3|NTRK3|DSEL|MFGE8|NDRG2|SPRED1|HEY2|MAML2|DDAH1|IFI27L2|IGFBP2|KANK1|PLIN3|NOTCH1|CA12|ATP2B4|BCAP29|SOX8|TRIL|CREB5|GAB1|SLC4A4|RFX4|DCLK2|SEMA6A|PLCD3|FOXJ1|JAM2|SCN1A|SLC6A9|TCF7L2|UBL3|SALL1|LITAF|SOX21|PDLIM3|SEZ6L|BCL6|AIF1L|ASCL1|CPNE2|XYLT1|ADGRB2|CRYAB|ID4|MT1F|GLIS3|SOX5|PHYHIPL|CEP126|SESN3|LFNG|CHST3|ITPR2	up
AIZARANI_LIVER_C7_EPCAM_POS_BILE_DUCT_CELLS_2	3.07358e-16	4.53524e-15	1.0377	0.791938	1.78283	194	SCD5|CD59|ITGB8|VCAN|LGALS3BP|RAB3IP|CKB|CAMK2N1|DDR1|CXADR|EMP2|SPP1|BEX3|GOLM1|SPTBN1|TM4SF1|PLEKHB1|PMEPA1|WWTR1|AGT|NFIC|ATP1B1|SPATS2L|SOD3|CAV2|ABCC3|EGR1|ZFHX4|ATP1A1|ACTN4|GTF2I|CALM2|TNFRSF12A|MYO10|ANXA2|TESC|CD151|ENAH|NFIB|ANXA5|TPPP3|PBX1|S100A6|DSTN|LAMP2|KCNJ16|ITGB1|ZBTB20|TEAD1|ACTG1|ERBB3|TPM4|CTNND2|NECTIN2|GSTP1|SOX9|CHST9|PLXNB2|ABLIM1|CDC42EP1|SYNJ2|ALCAM|RHBDF1|C1orf198|RASSF4|PPDPF|TPM1|CREB5|SOX4|SLC4A4|MYADM|ALDH3A2	up
HAY_BONE_MARROW_STROMAL	3.60388e-49	2.39298e-46	1.82592	0.782891	1.779	650	CHL1|APOD|CXCL14|PTN|RBP1|HTRA1|C1R|MDK|PTGDS|TNC|IGFBP7|GPX3|SERPING1|THY1|GPM6B|SPARCL1|GPRC5B|SDC3|LGALS3BP|SRPX|LDLR|C1QTNF1|NGFR|CD81|S100A16|NRXN2|EMP2|CD63|CNN3|LPL|NTRK2|EFEMP1|ITGAV|VWA1|LGI4|ZCCHC24|EMP1|SSPN|ALDH1A3|EDNRB|TM4SF1|APOE|SGCB|C11orf96|PLPP3|MRC2|PDLIM4|TF|PDGFRA|NR2F1|DPYSL3|SGCE|PMEPA1|WWTR1|NCAM2|COL6A1|FERMT2|LMNA|LRRC4C|LINGO1|LIFR|AGT|MT1E|PRRX1|MARCKS|SOCS3|PODNL1|TNFRSF1A|SOD3|IL6ST|SMOC1|CAV2|DLC1|LAMA4|C1S|IGFBP6|CTSO|NLGN4X|OSMR|NRXN1|LIMA1|SELENOP|EGR1|HAS2|ZFHX4|EFEMP2|SPRY4|MT1M|PHLDA3|GNG12|FAT1|ANK2|TNFRSF12A|CAVIN1|NLGN1|MYO10|TIMP3|NRP2|FHL1|RNF180|CFI|RETREG1|CDC42EP4|PLEKHA4|TRIM47|SMARCA1|ENAH|NFIB|TAGLN|LHFPL6|PLS3|TPST1|FLRT3|TEAD1|MT2A|MLF1|CDH11|CLIC4|PTPRG|THBS2|TJP1|HSPA12A|NCKAP1|FAT3|PCDHB10|SELENOM|ADAMTS9|PXDC1|PREX2|BGN|ACKR3|NECTIN2|SOX9|RCN1|RARRES1|NLGN4Y|FKBP9|C5orf15|CLDN11|SRPX2|SLC1A3|CRISPLD1|NPNT|CSF1|SPRY1|RARRES2|GADD45A|VASN|PTX3|IGFBP2|JAG1|TMEM132C|FKBP10|PARVA|PALLD|MAP1LC3A|LAPTM4A|SLC6A1|FIBIN|MID1|NFASC|CDC42EP1|CNTN1|FGFR1|RHOJ|RHBDF1|ANTXR1|CALD1|TNFRSF19|CD276|FZD8|TUSC3|NDN|MAPK10|PRICKLE2|FNDC4|TACC2|PLAC9|TNS2|MXRA5|MDFI|MEIS2|C1orf122|CAV1|PTPN13|MYO6|ARHGEF17|EFS|ANGPTL2|IGFBP5|DMD|FARP1|TMEM54|SULF1|PLEKHH2|CRYAB|ID4|RAMP2|PCDHB5|TSPAN4|S100A13|SERTAD1|CCL2|PCGF2|KIAA1217|DENND2A|LAMC1|TMEM47|CHST3|COL6A2|SH3PXD2B|FAM114A1|RND3|GADD45B|RASD1|PDE1C|NAV2|INHBB|PCDHB15|MAGI1	up
AIZARANI_LIVER_C33_STELLATE_CELLS_2	2.06883e-11	1.65506e-10	0.863415	0.800168	1.77741	120	PTN|SPARC|CD59|PHLDA1|IGFBP7|GPX3|SPARCL1|FXYD6|SEMA5A|CAMK2N1|TSC22D1|MAP1B|LGALS1|LGI4|TSPAN3|C11orf96|VIM|MCAM|PLAT|COL6A1|MXRA7|SOD3|DLC1|ITGA7|NRXN1|CPE|TIMP3|DST|LAMB1|NFIA|ANXA6|ENAH|PBX1|LHFPL6|PLS3|ATN1|ITGB1|GNAS|TPM4|FLNA|BGN|CDC42BPA|TPM2|PALLD|TPM1|IFITM2|ANTXR1|FIGN|CALD1|KLHL23|CAV1|ARHGEF17|IGFBP5|CRYAB|ID4|NUDT4|LAMC1|COL6A2	up
MANNO_MIDBRAIN_NEUROTYPES_HRGL2A	5.94284e-40	1.31535e-37	1.64704	0.780823	1.77468	542	PTPRZ1|PMP2|FABP7|ATP1B2|SERPINE2|METRN|TUBB2B|CLU|PLP1|GPM6A|SCG3|HTRA1|ITGB8|SCRG1|ABHD2|ITM2C|TSC22D4|SLC1A2|TNC|CADM4|GPM6B|SPARCL1|GATM|GPRC5B|LGALS3BP|GFAP|FADS2|LRP1|BCAN|TSPAN7|MPC1|SPRY2|CST3|MT3|GPC1|TTYH1|CD81|ADGRG1|GOLM1|SCD|DKK3|NTRK2|EFEMP1|PMP22|ITGAV|SOX2|DAG1|EMP1|COMT|PON2|EDNRB|PDPN|MSMO1|LYPD1|PLPP3|MRC2|ALDOC|TF|VIM|HEPACAM|QKI|NCAM2|CD44|HMGCS1|LRRC4C|GPR155|LIFR|CETN2|FABP5|WSCD1|DPP6|GNG7|ARHGEF26|B3GAT1|WLS|NLGN3|ABAT|F3|HEPN1|DTNA|SMOC1|NACC2|LAMA4|GRIA1|NLGN4X|PRKCA|NRXN1|SELENOP|EGR1|HAS2|ATP1A2|CDH13|FAM181B|EFEMP2|GNG12|FAT1|CRB2|NKAIN4|NLGN1|PPP2R2B|NCAN|TIMP3|SORBS1|FHL1|APC|PHLPP1|KCNQ2|NFIA|ANXA6|NPAS3|CDC42EP4|NFIX|KAT2B|CLCN3|NFIB|PEA15|ANXA5|TCF4|CSPG5|TAGLN2|PSAP|OBSL1|SOX6|FLRT3|MLF1|SLITRK2|PCDH7|EGR2|FOS|NBEA|SEL1L3|SPATA6|SLIT1|FAT3|SPECC1|INSIG1|CMTM5|RASSF2|PXDC1|PDLIM5|CTNND2|SOX9|LRP2|ALDH6A1|NLGN4Y|TMEM9B|CHST9|SLC1A3|CRISPLD1|NEK6|RPGR|NTRK3|MFGE8|NDRG2|SPRY1|SPRED1|PLTP|AKAP6|MAML2|DDAH1|IFI27L2|IGFBP2|JAG1|PALLD|PLIN3|NOTCH1|ASTN1|CA12|KCNIP1|ATP2B4|RASSF4|KIF9|BCAP29|SOX8|TRIL|CREB5|FAM3C|MOK|SLC4A4|RFX4|ANTXR1|DCLK2|ENKUR|FNDC3B|SEMA6A|C1orf21|TTYH3|MAGT1|PLCD3|FOXJ1|OAT|BMP7|SCN1A|PRCP|SLC6A9|UBL3|SALL1|LITAF|SOX21|PDLIM3|SPAG16|SEZ6L|DHCR7|TLE2|ICA1L|ETFRF1|AIF1L|RAB9A|RPS27L|DHX32|ALDH9A1|KLHDC8A|CPNE2|XYLT1|ADGRB2|CRYAB|ID4|NELL2|SYPL1|TMEM231|MORN2|GLIS3|CCL2|PSAT1|PHYHIPL|CEP126|TOM1L2|SESN3|TMEM47|P3H4|LFNG|CHST3|ITPR2|CFAP126|SH3PXD2B	up
DESCARTES_FETAL_HEART_SCHWANN_CELLS	1.44068e-07	7.1389e-07	0.690132	0.85877	1.77145	48	PMP2|S100B|METRN|PLP1|CDH19|SOX10|LGI4|ALDH1A3|COL20A1|MIA|NLGN3|PLEKHA4|ERBB3|CHST9|COL22A1|BMP8B|PRIMA1|ATP10B|KCNJ10	up
DURANTE_ADULT_OLFACTORY_NEUROEPITHELIUM_MATURE_NEURONS	2.4999e-14	3.07396e-13	0.975995	0.790729	1.76744	163	SERPINE2|GAP43|TUBB2B|SCG3|PCSK1N|SPOCK1|FXYD6|SDC3|TSPAN7|CKB|BEX1|TUBA1A|MAP1B|NCAM1|RTN3|PLEKHB1|PCDH9|TSPAN3|ATOX1|CETN2|NDFIP1|FAIM2|C4orf48|ATP1B1|DNER|UCHL1|NRXN1|GDI1|CALM2|RTN1|SCN9A|RETREG1|ELAVL3|TPPP3|PSAP|MLF1|CALM3|CALM1|KIFAP3|P4HTM|TMBIM6|RUFY3|FGF12|CUTA|SELENOT|PPA1|APLP1|KIF3A|IFI27L2|GABARAPL2|JAG1|ARL3|EFHC1|CENPV|KIF9|MGST3|IP6K2|SARAF|PSMC5|MAPK10|IGSF8|COX5B|ARPP21|SPAG16|HAGHL|MPZL1|MORN2|MT1F|VAMP2|PAFAH1B3|PODXL2|NDUFA5|GNAL|CFAP126|C7orf57|GDAP1|STMN4|CBX4|EFR3B|WDR54|CCDC184|FMN2|CYSTM1|LHX2|TTLL7|C1orf194|TTC9B|SGPL1	up
TRAVAGLINI_LUNG_NEUROENDOCRINE_CELL	4.73571e-10	3.20868e-09	0.801216	0.798599	1.76102	108	TUBB2B|SCG3|PCSK1N|FXYD6|SCG5|BEX1|GRIA2|MAP1B|BAMBI|NCAM1|SCG2|LSAMP|TMEM176B|LYPD1|PTMS|DPYSL3|NPDC1|ATP6V0E2|LRRTM3|TMEM176A|PRDX2|SOD3|KIF5C|UCHL1|NRXN1|PAM|CPE|NENF|TCF4|MEG3|PAK3|STMN1|CAMK2B|PCSK1|HLA-A|APLP1|TCEAL7|PROX1|BEX2|CALD1|CRMP1|SEZ6L|ASCL1|TBCA|VAMP2|PODXL2|GNAO1	up
DESCARTES_FETAL_LUNG_VISCERAL_NEURONS	1.95323e-13	2.12614e-12	0.943632	0.785009	1.75765	168	CHL1|GAP43|TUBB2B|SCRG1|TMEM132B|CADM4|GPM6B|BCAN|NGFR|MAP1B|TTYH1|SNTG1|VAT1L|APC2|TUBB2A|FOXG1|SHISA9|EEF1A2|FAIM2|B3GAT1|KCNF1|TRIM9|JPH4|CHST8|POU3F3|PPP2R2B|NCAN|POU3F2|ELAVL3|ATCAY|GRIA3|L1CAM|ACAT2|MLLT11|ASTN1|DRAXIN|KIF5A|CNTN2|PRIMA1|CEND1|ACHE|DLGAP1|TMOD1|CNR1|DPYSL5|TMEM130|FRRS1L|FAM131B|ARPP21|MAPT|KLHDC8A|PCDH19|STMN4|PCDHB15|ADD2|CNTNAP5|DPF1|CDH6|PLD5|FGF1|LHX2|TTC9B|MDGA2|PSD2|ELOVL2|NXPH1|B4GALNT1|AMER2|TUBB4A|DCX|KCNH1|ASTN2|SLC7A14|CACNG7	up
BUSSLINGER_GASTRIC_OXYNTIC_ENTEROCHROMAFFIN_LIKE_CELLS	4.11135e-08	2.21946e-07	0.719513	0.82108	1.75556	70	SCG3|PCSK1N|GPX3|SCG5|BEX1|VGF|SEZ6L2|SCG2|BEX3|FGF14|AZGP1|C4orf48|DPP6|SMOC1|DNER|SERPINB6|PAM|ANK2|CPE|MAOB|YWHAQ|TEAD1|QDPR|CALM1|FKBP2|CAMK2B|IFI6|PCSK1|APLP1|SEC62|PROX1|SOX4	up
DESCARTES_MAIN_FETAL_OLIGODENDROCYTES	7.10235e-07	3.20813e-06	0.659444	0.858614	1.75115	43	PMP2|SCRG1|BCAN|NOVA1|EPN2|OLIG1|PDGFRA|LRRC4C|ADGRB1|PPP2R2B|OLIG2|CSPG5|MMP16|SOX6|NLGN4Y|LHFPL3|TRIO|CAMSAP2|C2orf80|PDE4B|UGT8|CASK|BCAS1|SCN1A|FYN	up
DESCARTES_FETAL_CEREBRUM_OLIGODENDROCYTES	2.40343e-07	1.16902e-06	0.674963	0.841343	1.7502	52	APOD|TNR|SCRG1|SOX10|OLIG1|PDGFRA|COL20A1|OLIG2|MMP16|ERBB3|ASIC4|MYT1|CLDN11|PLPP4|LHFPL3|BMP8B|UGT8|BCAS1|GDNF|GAL3ST1	up
DESCARTES_FETAL_HEART_STROMAL_CELLS	9.18085e-07	4.09133e-06	0.659444	0.916188	1.73938	24	PTN|SERPINF1|PDGFRA|NPTX2	up
CUI_DEVELOPING_HEART_TRABECULAR_ATRIAL_CARDIOMYOCYTE	2.49202e-12	2.23609e-11	0.898671	0.774097	1.73307	170	MDK|LGALS3BP|CDH2|NES|GPC1|NCAM1|CXADR|EMP2|CD63|SCD|DKK3|DAG1|SPTBN1|PGRMC1|MSMO1|APLP2|SQLE|ATP1B1|WLS|HSP90B1|ATP1A1|PAM|FAT1|TNFRSF12A|CPE|TIMP3|RPN2|DST|ATP2A2|GOLIM4|CANX|PRNP|BSG|TMED10|RDH11|SPTAN1|RTN4|PSAP|LAMP2|FREM2|ITGB1|KIDINS220|ATP6AP2|VCL|GPAA1|NDUFB9|HSPA5|NPTN|LAPTM4B|TMBIM6|PRKDC|C5orf15|BMPR2|SELENOT|PDIA3|COX6A1|PLXNB2|JAG1|CTSL|BCAP29|MTDH|PTGFRN|TMX2|CALU|MESD|SPCS2|ASPH|LMAN1|TM9SF2|IGF2BP2|MMP15|NFE2L1|ZNF827|DMD|TMEM41B|OS9|DCBLD2	up
MENON_FETAL_KIDNEY_3_STROMAL_CELLS	2.41199e-07	1.16902e-06	0.674963	0.805866	1.72361	72	PTN|SPARC|RBP1|MDK|TNC|VCAN|POSTN|TUBA1A|NCAM1|CD81|LGALS1|NR2F1|VIM|MARCKS|SELENOW|AKAP12|DST|PBX1|MEG3|ITGB1|CDH11|MAGED2|GNAS|FOS|TPM4|CCDC88A|CLDN11|TPM2|PALLD|ALCAM|KCNQ1OT1|TPM1|RRBP1|SOX4|CALD1|MYH10|MYL6|MEIS2|IGFBP5	up
HU_FETAL_RETINA_BIPOLAR	2.55535e-07	1.22953e-06	0.674963	0.805048	1.72128	70	ATP1B2|GPM6A|GPX3|CKB|TMEM176B|TF|CA10|NFIB|TCF4|MEG3|SYP|PCBP4|KCNMA1|CAMK2B|CCDC88A|AGAP1|FAM171B|PROX1|ROM1	up
DESCARTES_MAIN_FETAL_SCHWANN_CELLS	3.3861e-06	1.3965e-05	0.627257	0.866876	1.72127	35	S100B|PLP1|CADM4|CNP|NGFR|SOX10|PMP22|EDNRB|PLAT|TMEM176A|SCN7A|MIA|PRNP|RHBDF1|BMP8B|C1orf198|ADAM23	up
DESCARTES_FETAL_STOMACH_ENS_GLIA	3.6313e-06	1.48839e-05	0.627257	0.84315	1.71539	42	PTPRZ1|CHL1|S100B|PLP1|SLC35F1|MOXD1|CDH19|SOX10|LGI4|EDNRB|COL20A1|ADGRB1|NRXN1|ATP1A2|NKAIN4|ADAM23|PRIMA1|AIF1L|CRYAB|IGSF11|FAM78B|TSPAN11	up
AIZARANI_LIVER_C29_MVECS_2	4.17337e-19	8.93909e-18	1.13309	0.756331	1.71341	301	IFITM3|GPM6A|CD59|MDK|PTGDS|IGFBP7|GPX3|TIMP1|SPARCL1|FXYD6|SRPX|TSPAN7|C1QTNF1|CD9|TSC22D1|APP|POSTN|MATN2|TUBA1A|S100A16|PTTG1IP|ADGRG1|DKK3|SULF2|EMP1|SPTBN1|TM4SF1|TIMP2|CSRP1|LMO2|C11orf96|PLPP3|NR2F1|DPYSL3|VIM|NPDC1|WWTR1|LMNA|LIFR|S100A10|SOCS3|CAV2|YWHAE|DLC1|FLOT1|LIMA1|ARID5B|ATP1A1|SPRY4|SERPINB6|AKAP12|CRIP2|PRSS23|CPE|CAVIN1|DPYSL2|TIMP3|ANXA2|PKIG|CD151|NFIA|NFIB|PEA15|HIF1A|SPTAN1|TCF4|TAGLN2|DSTN|ATN1|JUND|TUBB6|FGF2|B4GALT5|PTPRG|ARHGAP23|GNAS|TPM4|CYB5R3|ADAMTS9|PDLIM5|PREX2|BGN|ACKR3|ITM2B|NDRG4|IFI6|BMPR2|RPGR|GALNT15|HYAL2|SPRY1|ITPKC|PLTP|PTPN12|PARVA|TUBB4B|PLEC|SPAG9|ABLIM1|SERPINE1|RHOJ|MIDN|ACTN1|IFITM2|ASAP1|FKBP1A|MYADM|KLF3|PALM|SASH1|JAM2|GNAI2|TNS2|EHD4|CAV1|HBEGF|DUSP6|AIF1L|LTBP4|SEC14L1|ARL4A|RAMP2|CD320|CNTNAP3B|FLNB	up
AIZARANI_LIVER_C4_EPCAM_POS_BILE_DUCT_CELLS_1	2.29774e-11	1.81631e-10	0.863415	0.765382	1.71077	165	CLU|CD59|ITGB8|VCAN|CDH2|RAB3IP|CKB|CAMK2N1|MGLL|BAMBI|CXADR|EMP2|SPP1|BEX3|GOLM1|SCARB2|PMEPA1|WWTR1|AGT|NFIC|ATP1B1|SPATS2L|SOD3|CAV2|ABCC3|EGR1|ATP1A1|GTF2I|CALM2|TNFRSF12A|MYO10|TESC|NFIB|ANXA5|DSTN|LAMP2|KCNJ16|SOX6|ZBTB20|ERBB3|DHCR24|SOX9|CHST9|CDC42EP1|SYNJ2|ALCAM|PROX1|C1orf198|KLF10|SOX4|SLC4A4|ALDH3A2|TMEM97|COBL|IRF2BP2|CRYAB|GLIS3|HNMT|LAMC1|MAGI1|RHOB|KANK2|TM7SF3|HSP90AB1|SDC4	up
CUI_DEVELOPING_HEART_C3_FIBROBLAST_LIKE_CELL	2.09781e-08	1.17054e-07	0.733762	0.776046	1.71039	106	SERPINE2|PTN|SPARC|C1R|IGFBP7|SERPING1|THY1|TIMP1|SRPX|LRP1|MOXD1|MATN2|LGALS1|SERPINF1|TIMP2|MRC2|PDGFRA|SGCE|COL6A1|SCN7A|LAMA4|PRDX4|EFEMP2|AKAP12|LAMB1|NFIA|MEG3|THBS2|SELENOM|RCN1|SPRY1|MEST|RRBP1|PLAC9|CPQ|ANGPTL2|LTBP4|LAMC1|PEG3|COL6A2	up
HU_FETAL_RETINA_RGC	1.90372e-23	8.42711e-22	1.25451	0.750825	1.70731	412	GAP43|TUBB2B|NRCAM|SCG3|PCSK1N|FXYD6|SCG5|FEZ1|SLC35F1|TSPAN7|BEX1|RAB31|DBI|TSC22D1|GRIA2|SEZ6L2|TUBA1A|MAP1B|NCAM1|CXADR|ADGRG1|SCD|ACSL3|RTN3|MSMO1|TMEM59L|SGCB|ALDOC|TUBB2A|DPYSL3|NPDC1|SQLE|NME1|HMGCS1|CETN2|FABP5|S100A10|C4orf48|TMOD2|MAP2|PRUNE2|HMGCR|RTL8C|KIF5C|DNER|UCHL1|AFAP1|GDI1|NAV1|CRIP2|CALM2|ANK2|IDI1|DPYSL2|RALGDS|NKAIN4|PGM2L1|PPP2R2B|RTN1|TBCB|NCAN|FDPS|FHL1|SCN9A|FASN|ELAVL3|RAB2A|PNMA1|SRI|YWHAQ|ATCAY|HEY1|RAB10|TPPP3|ZMIZ1|RTN4|L1CAM|FXYD7|STMN3|DSTN|RABAC1|ACAT2|PGAM1|KIDINS220|CALM3|DYNC1I2|PAPSS1|MEIS3|TUBB|HSPA12A|GAPDH|SLIT1|RAB6A|FAM229B|PPP1R14B|INSIG1|PRDX5|KIFAP3|FIBP|STMN1|ATL1|RCN1|ACLY|MLLT11|DDAH2|NDRG4|NDUFB8|RUFY3|PFKFB3|AKAP6|COX6A1|APLP1|KIF3A|JAKMIP2|DYNLRB1|IDH1|GABARAPL2|ARL3|ARPP19|TCEAL7|FAM171B|FDFT1|ALCAM|KIF5A|CNTN2|FKBP3|ETFB|RGMB|MGST3|DBN1|CADM1|MORF4L2|CEND1|ACHE|STXBP1|JPT1|PNMA2|VAT1|EIF1B|ARPC1A|CNR1|DCTN2|CRMP1|DPYSL5|SEMA6A|MAPK10|BNIP3|SMS|VKORC1|CCT5|TPD52|DYNC1LI2|VDAC3|CNRIP1|ATP6V1G2|FYN|TMEM97|MAP6|NDUFS4|PPP2R1A|SEZ6L|MAPT|GTF2A2|MFSD10|GSTA4|KIF3C|SCOC|TXNDC17|KLHDC8A|C14orf132|ATP5PO|VBP1|DBNDD1|UBE2L6|PSENEN|NELL2|YWHAG|ARL6IP5|APBB2|PAFAH1B3|PHYHIPL|SOX11|CD200|PCMT1|CEP170|GPI|GNAO1|HDAC2|GDAP1|RND3|DTD1|STMN4|NAV2|NDUFA12|GNG2|DYNLT1|CHN1|RBX1|TMSB10|ADD2|VDAC2	up
MANNO_MIDBRAIN_NEUROTYPES_HRGL3	4.31002e-29	2.86185e-27	1.40259	0.750907	1.70668	518	ATP1B2|METRN|KCNMB4|NRCAM|CLU|SPARC|HTRA1|ITGB8|SPOCK1|ITM2C|TSC22D4|GPM6B|SPARCL1|GATM|LGALS3BP|FJX1|FADS2|LRP1|BCAN|NES|MT3|TTYH1|LPL|SCD|DKK3|NTRK2|EFEMP1|PMP22|SULF2|SOX2|DAG1|SNTG1|PON2|EDNRB|PDPN|PLD3|TIMP2|APLP2|TMEM59L|PLPP3|MRC2|TF|LAMP1|VIM|HEPACAM|QKI|WWTR1|COL6A1|CD44|GPR155|LIFR|AGT|CETN2|NDFIP1|DPP6|TNFRSF1A|ARHGEF26|WLS|TRIM9|HEPN1|DTNA|ADAM9|NACC2|KLF9|GRIA1|KIF5C|CADM3|EGR1|HAS2|VAMP5|ATP1A2|CDH13|TNIK|EFEMP2|SERPINB6|GNG12|PAM|FAT1|CRB2|NKAIN4|TIMP3|ANXA2|DST|ANXA6|FMNL2|GNA12|HEY1|PEA15|ANXA5|TPPP3|SORCS1|CSPG5|RGS6|TAGLN2|SLC44A1|PSAP|LRP1B|OBSL1|FREM2|FLRT3|MLF1|FOS|KCNMA1|C21orf62|SLIT1|CHPF|PDE8B|FAT3|NTN1|PXDC1|PDLIM5|ARHGAP5|SOX9|LRP2|ALDH6A1|TMBIM6|NDRG4|TMEM9B|SLC1A3|CRISPLD1|TPP1|RPGR|CACNG4|GALNT15|RHBDD2|CPEB2|PYGL|PLTP|DPP7|DDAH1|IFI27L2|LMBRD1|IGFBP2|TMEM132C|PLIN3|SLC6A1|FIBIN|ALCAM|CD47|RHOJ|KCNIP1|MEST|KIF9|TRIL|CREB5|RNF13|SLC4A4|RFX4|ANTXR1|SIPA1L2|CALU|PTPMT1|PDGFC|ENKUR|FNDC3B|MAGT1|FOXJ1|B4GALT6|JAM2|SCN1A|PRCP|STAT3|SLC6A9|CPNE8|UBL3|MAGI2|SALL1|LITAF|PDLIM3|SPAG16|SIRT2|COBL|CPQ|ETFRF1|IGFBP5|C6orf89|RAB9A|ALDH9A1|SULF1|PLEKHH2|ADGRB2|CRYAB|ID4|TMEM231|MORN2|GLIS3|ARL6IP5|PSAT1|SHISA6|CEP126|TOM1L2|TMEM47|P3H4|CHST3|CDH4|CFAP126|OSBPL6|NECTIN3|PDE1C|INHBB|RALGPS2|IFT57	up
DESCARTES_FETAL_PLACENTA_IGFBP1_DKK1_POSITIVE_CELLS	1.50383e-07	7.39662e-07	0.690132	0.779133	1.70064	91	APOD|RAMP1|RBP1|C1R|SPOCK1|THY1|TIMP1|SDC3|LGALS1|SULF2|ALDH1A3|C11orf96|DPP6|IGFBP6|RGS17|MAOB|GRIA3|PCSK1|MFGE8|IGFBP2|TMEM132C|CNR1|IGFBP5|STAC2	up
TRAVAGLINI_LUNG_MYOFIBROBLAST_CELL	1.80364e-06	7.64456e-06	0.643552	0.812652	1.70004	57	CXCL14|CLU|PCSK1N|TNC|VCAN|CD9|POSTN|NTM|CNN3|DKK3|VIM|S100A10|ATP1B1|PKIG|RARRES1|CREB5|PDGFC|TNFRSF19|ENC1|PDLIM3	up
DESCARTES_FETAL_HEART_SATB2_LRRC7_POSITIVE_CELLS	7.75212e-07	3.47798e-06	0.659444	0.781893	1.69473	83	FABP7|SCD5|TMEM158|NTM|FOXG1|B3GAT1|POU3F3|NCAN|POU3F2|LRRTM2|LRP1B|SLIT1|FAT3|CADM2|DRAXIN|ARPP21|HES6|LMO3|PTPRD|ADGRB2|NELL2|SOX11|CDH4|CACNG8|KAZN	up
CUI_DEVELOPING_HEART_C1_5TH_WEEK_CARDIAC_CELLS	2.04399e-06	8.58992e-06	0.627257	0.791389	1.69099	69	CXCL14|SCG5|CKB|CXADR|EMP2|RCAN1|PDPN|MSMO1|CSRP1|SQLE|PRDX2|UCHL1|NME4|TM7SF2|TNFRSF12A|FDPS|NAXE|HEY1|FXYD7|HSPA5|MLLT11|TPM2|MDH1|MAP1LC3A|FDFT1|CSRP2|BZW2|BEX2|IDH2|RHPN2|TXNDC17	up
DESCARTES_FETAL_INTESTINE_ENS_NEURONS	5.69916e-08	3.00337e-07	0.719513	0.763766	1.68924	112	GAP43|TUBB2B|SPOCK1|MAP1B|VAT1L|TUBB2A|NCAM2|EEF1A2|DPP6|DNER|CADM3|UCHL1|JPH4|ELAVL3|ATCAY|SLIT1|MLLT11|NDRG4|PLPP4|GNG3|ASTN1|CNTN1|KIF5A|CEND1|CNR1|ATP6V1G2|MAP6|MAPT|STMN4|CNTNAP5|SORCS3|F12|TTC9B|PSD2|TUBB4A|DCX|ASTN2|CACNG7	up
DESCARTES_FETAL_PANCREAS_ENS_NEURONS	8.36498e-08	4.27258e-07	0.704976	0.766401	1.68913	106	GAP43|TUBB2B|TUBA1A|MAP1B|VAT1L|TMEM59L|APC2|TUBB2A|DPYSL3|DNER|UCHL1|ANK2|ELAVL3|ATCAY|PCDH10|MLLT11|LHFPL3|AKAP6|GNG3|DRAXIN|KIF5A|RGMB|CNR1|DPYSL5|FAM131B	up
DESCARTES_FETAL_PANCREAS_CCL19_CCL21_POSITIVE_CELLS	1.412e-05	5.29701e-05	0.593325	0.843138	1.68678	37	CXCL14|PTGDS|TNC|APOE|C1S|CSF1	up
AIZARANI_LIVER_C24_EPCAM_POS_BILE_DUCT_CELLS_3	8.3599e-10	5.55097e-09	0.801216	0.752415	1.68413	159	CLU|CD59|ABHD2|CAMK2N1|DDR1|CD63|SPP1|BEX3|GOLM1|SPTBN1|TM4SF1|TSPAN3|TUBB2A|PMEPA1|LMNA|S100A10|ATP1B1|SPATS2L|CAV2|LGALS3|ATP1A1|ACTN4|GTF2I|CALM2|TNFRSF12A|ANXA2|CD151|ENAH|NFIB|ANXA5|TPPP3|TAGLN2|S100A6|DSTN|ITGB1|ACTG1|ERBB3|DYNC1I2|TUBB|TJP1|TPM4|PRDX5|LMO4|NECTIN2|GSTP1|SOX9|GADD45A|CAPN2|TUBB4B|ABLIM1|CDC42EP1|PPDPF|TPM1|SOX4|SLC4A4|MYADM|MYL6|TENT5A|HBEGF|CRYAB|TNFRSF21|PHLDA2	up
DESCARTES_MAIN_FETAL_ASTROCYTES	3.64085e-05	0.000127405	0.557332	0.853495	1.68394	31	PTN|GPM6B|GFAP|ADGRG1|HEPACAM|ATP1A2|ST8SIA1|RFX4|DCLK2|PHYHIPL	up
ZHONG_PFC_C3_MICROGLIA	1.57351e-22	4.74915e-21	1.2295	0.739738	1.68283	447	FABP7|ATP1B2|SCD5|GAP43|TUBB2B|PCSK1N|THY1|SDC3|BAALC|SCG5|CDH2|MARCKSL1|CAMK2N1|BEX1|MGLL|TMEM132A|MT3|GPC1|SEZ6L2|TUBA1A|MAP1B|NCAM1|NRXN2|LSAMP|NTRK2|LGI4|SPTBN1|APC2|TUBB2A|DPYSL3|NPDC1|ATP6V0E2|FADS3|RNF157|LRRC4C|EEF1A2|IRS2|HMGCR|B4GAT1|TCEAL2|UCHL1|NRXN1|AGPAT5|JPH4|NAV1|CRIP2|ANK2|SV2A|DPYSL2|PGM2L1|NCAN|NFIA|ELAVL3|CDC42EP4|MAP1A|REEP2|NFIX|NFIB|ATCAY|GRIA3|SPTAN1|TCF4|FXYD7|GCSH|STMN3|LY6H|MEG3|KPNB1|SYP|CLIC4|NBEA|PCBP4|B4GALNT4|PPFIBP1|SLIT1|FAM229B|FAT3|LMO4|KIFAP3|CAMK2B|KIF1B|DNM3|DNM1|NDRG4|PHPT1|ARL8A|FGF12|PREPL|ATXN7L3B|HIP1R|KIF3A|NFASC|ABLIM1|CSRP2|ALCAM|CENPV|RSPRY1|RIC3|PTP4A3|CADM1|STXBP1|MOK|PNMA2|SOX4|BEX2|NCS1|SOBP|TANC2|DCLK2|CNR1|CRMP1|MYH10|MAPK10|NETO2|SASH1|CTXN1|TACC2|TCEAL5|CYFIP2|FYN|MAPK8IP1|ARL4C|SLC39A3|ARPP21|NCOA1|MAP6|NEO1|NLK|MAPT|PTPN13|MFSD10|CELSR2|KIF3C|TCEA2|THRA|SHISA7|PAFAH1B2|TNRC6C|HAGHL|ADGRB2|DBNDD1|NELL2|DMWD|APBB1|CEP126|PRKAR1B|ABCA2|GNAO1|LRP6|C8orf33|GNAL|CACNG8|STMN4|USP46|ADD2|DPF1|NAP1L3|AKT3|PLXNA4|ACOT7|MDGA1|CCDC184|NT5C3B|RGS11|KIF1A|SEMA3C|FMN2|ATXN2|AKT2|LRRN3|MAP4|PLXNA1|TTC9B|NUDCD3|FAM184A|NLN|MVD|TNKS2|SHC2|RAB9B|AMER2|CSRNP3|TUBB4A|PJA1|SAMD4B|C3orf14|LRRC49|DCX|NDRG1|KDM5B|SYT5|ADCY1|TXNL4A|AGPAT4|BAIAP2|DPYSL4|LRP12|RELA|GUCY1A1|MAPRE3	up
RUBENSTEIN_SKELETAL_MUSCLE_FAP_CELLS	3.74192e-10	2.56148e-09	0.814036	0.751617	1.68274	170	APOD|CXCL14|C1R|PTGDS|VCAN|IGFBP7|GPX3|SERPING1|TIMP1|LGALS3BP|LRP1|DBI|NOVA1|APP|CST3|MAP1B|CD81|CD63|BEX3|SERPINF1|EFEMP1|PMP22|EMP1|SSPN|TIMP2|PLPP3|PDGFRA|SGCE|VIM|COL6A1|LMNA|MARCKS|NDFIP1|S100A10|FXYD1|SCN7A|HSP90B1|C1S|IGFBP6|PRDX4|LIMA1|SELENOP|AKAP12|ANXA2|FHL1|NFIA|RAB2A|ATP5MC1|EID1|SRI|RTN4|TMCO1|S100A6|LHFPL6|PSAP|MEG3|JUND|TCEAL9|ATP6AP2|EMP3|CYB5R3|SELENOM|HSPA5|ACKR3|ITM2B|DDAH2|ATRAID|SPRY1|PDIA3|LAPTM4A|FCGRT|PPIB|NFE2L2|DHRS7|PLAC9|NDUFS4|CYB5A|CPQ|CHD9|LTBP4|TSPAN4|S100A13|ARL6IP5|PRDX1	up
RUBENSTEIN_SKELETAL_MUSCLE_PERICYTES	2.69987e-09	1.64469e-08	0.774939	0.755493	1.68221	137	IFITM3|SPARC|ITM2C|THBS4|IGFBP7|SERPING1|TIMP1|SPARCL1|CD9|TUBA1A|CD63|LGALS1|CNN3|LPL|PTMS|MCAM|CD44|PEBP1|DLC1|CRIP2|CALM2|CPE|DPYSL2|TIMP3|TESC|CD151|BSG|SRI|ANXA5|TAGLN|LHFPL6|RABAC1|ITGB1|MT2A|NDUFB7|NDUFA11|SKP1|GAPDH|FLNA|ATP5F1A|CYB5R3|SELENOM|SLC25A5|ITM2B|TPM2|MFGE8|NDRG2|MDH1|LAPTM4A|LDHB|MGST3|TPM1|MIR4435-2HG|NDUFA13|CALD1|PSMB1|COX7B|COX5B|ATP5MC3|CYTOR|ESD|COX8A|TPI1|TNFRSF21|PRDX1|VAMP2|COX7A2|ATP5F1B|COL6A2|CSNK1E|RHOB|VDAC2|MT-CO1|ACTA2|UBB|COL4A2|TECR|EPHX1|LEPROT|YWHAB|SOD1	up
FAN_EMBRYONIC_CTX_BIG_GROUPS_CAJAL_RETZIUS	1.27755e-21	3.53456e-20	1.20398	0.736876	1.67605	435	GAP43|CLU|PCSK1N|ITM2C|SCG5|MARCKSL1|SEZ6L2|S100A16|SCG2|LGALS1|LSAMP|RCAN1|CAMK2D|INAFM1|PLD3|VAT1L|NPTXR|MSMO1|TSPAN3|APLP2|TMEM59L|ATP6V0E2|COL6A1|HMGCS1|MXRA7|FAIM2|CXXC5|PRDX2|NACC2|RTL8C|SLC25A4|KIF5C|B4GAT1|DNER|SELENOW|TM7SF2|PHLDA3|GNG12|SPOCK2|NAA38|CPE|FDPS|LYNX1|PRAF2|ANXA6|MAP1A|REEP2|CLSTN1|ATP5MC1|DEGS1|HSD17B12|L1CAM|TAGLN2|STMN3|LHFPL6|LY6H|CHST2|NDUFS8|ATP6AP1|G6PC3|PGAM1|CALM3|NDUFB7|SYP|NDUFA11|PKM|COX6C|HSPA12A|NDUFAB1|LY6E|ATP5F1A|CYB5R3|NDUFB9|ME1|INSIG1|PRDX5|FKBP2|HIGD1A|SLC25A5|ATP5F1C|GSTP1|POLR2L|ACLY|PRKAR1A|MRPL41|NDRG4|FKBP9|PCOLCE2|NDUFB8|PCSK1|RHBDD2|MDH1|COX6A1|HLA-A|DDAH1|GADD45A|PYGB|DDT|ISOC2|TUBB4B|MAP1LC3A|CBLN4|LAPTM4A|AGPAT1|PDE4B|GNG3|ABLIM1|CD47|LDHB|MGST3|CEND1|ACHE|BEX2|VAT1|NCS1|NDUFA13|EPDR1|NDUFB3|TUSC3|BNIP3|COX5A|TMEM130|COX7B|MXRA5|ATP6V1G2|COX5B|C1orf122|PPP2R1A|SEZ6L|ATP5MC3|MMP15|UQCR10|VEGFB|DHCR7|CYB5A|IGFBP5|BCAP31|NDUFA8|COX8A|SCOC|CRYAB|HK1|TPI1|SMIM29|TMCO3|KIAA1217|PCMT1|TMEM47|PEG3|ATP5F1B|GPI|CDH4|NDUFB6|GNAL	up
FAN_OVARY_CL3_MATURE_CUMULUS_GRANULOSA_CELL_1	9.72552e-13	9.49669e-12	0.91012	0.738913	1.66948	244	S100B|SERPINE2|HOPX|PLP1|RBP1|HTRA1|MDK|VCAN|IGFBP7|GPX3|GATM|LGALS3BP|CDH2|TSPAN7|MARCKSL1|CKB|BEX1|DBI|CST3|BAMBI|PTTG1IP|BEX3|SCD|DAG1|PLD3|DPYSL3|HACD3|MARCKS|NDFIP1|C4orf48|PRDX2|ZNF428|PRDX4|NME4|SELENOP|TM7SF2|GTF2I|PRSS23|DST|CFI|ANXA6|ENAH|SRI|MAOB|HIF1A|HSBP1|RCN2|ITGB1|ACTG1|KIDINS220|NDUFB7|MAGED2|PPFIBP1|TUBB|FLNA|LY6E|NDUFC2|STMN1|GSTP1|LAPTM4B|DDAH2|FKBP9|PHPT1|CLDN11|BEX4|BMPR2|TIMM13|EIF4G1|LSM7|DPP7|IGFBP2|IDH1|MAP4K4|PRDX3|FSCN1|ABLIM1|KCNQ1OT1|CD47|GTF2H5|PPDPF|MGST3|SOX4|NDUFA13|RPAIN|EPDR1|ATP5MF|MYL6|SMS|COX5B|TMEM97|NDUFS4|UQCR10|GSTA4|ELOB|PLA2G12A|POLR2I|MT-CO3|TBCA|FHL2|PABPN1|PEG3|HDAC2|MT-CYB|BAX|MT-CO2|GABPB1-AS1|CBX3|ATP5PF|MRPS21|PET100|TMSB10|RHOB|HS6ST1|MT-CO1|PHF6|SFRP4|COL4A2|NDUFA3|EPHX1|NONO|FAM204A|NDUFB5|ATRX|SELENOH|CCND2|SOWAHC|TSPAN6|NEDD8|COX6B1|HUWE1|UQCRQ|MZT2B|MT-ND4|HNRNPD|SNRPN|CAMTA1|UQCR11|LPP	up
ZHONG_PFC_C2_THY1_POS_OPC	9.54936e-05	0.000315462	0.538434	0.874012	1.6676	25	PMP2|S100B|APOD|PCSK1N|THY1|SCG5|SULF2|SNTG1|EDNRB|PLAT|GPR155|PLLP|LAMA4|CA10|MYT1|CNTN1	up
AIZARANI_LIVER_C10_MVECS_1	6.38383e-13	6.62322e-12	0.921426	0.734965	1.66368	262	IFITM3|SPARC|CD59|PTGDS|IGFBP7|SPARCL1|FXYD6|SRPX|TSPAN7|NES|CD9|TSC22D1|APP|TUBA1A|EMP2|VWA1|EMP1|SPTBN1|EDNRB|TM4SF1|TIMP2|LMO2|C11orf96|PLPP3|DPYSL3|VIM|NPDC1|WWTR1|PLAT|LMNA|LIFR|SOCS3|RDX|IL6ST|CAV2|DLC1|KLF9|SERPINB6|CRIP2|PRSS23|CPE|CAVIN1|TIMP3|ANXA2|NFIA|CDC42EP4|NFIB|PEA15|TCF4|TAGLN2|ATN1|JUNB|TUBB6|CLIC4|PTPRG|ARHGAP23|GNAS|TPM4|ADAMTS9|BMPR2|RPGR|GALNT15|HYAL2|SPRY1|RHOJ|MIDN|BCAM|RPS6KA2|ASAP1|FKBP1A|MYADM|PALM|SASH1|JAM2|PRCP|TNS2|MEIS2|GNA11|CAV1|DUSP6|AIF1L|SEC14L1|CPNE2|RAMP2|CD320|CNTNAP3B|FLNB	up
DESCARTES_FETAL_LIVER_MESOTHELIAL_CELLS	2.76045e-12	2.44392e-11	0.898671	0.73636	1.66338	243	C1QL1|HTRA1|ITGB8|SPOCK1|TMEM132B|C1QTNF1|DDR1|TMEM132A|SEZ6L2|EMP2|LSAMP|EFEMP1|PDPN|PODXL|ITGB4|PDLIM4|COL9A3|LRRTM3|S100A10|DPP6|ARHGEF26|PLLP|LGALS3|EGR1|JPH4|ITGA3|PHLDA3|SPOCK2|CRB2|CAVIN1|CSPG5|FXYD7|LY6H|FREM2|FLRT3|B4GALNT4|C21orf62|LMO4|LRP2|RAB34|INHBA|NPNT|NTRK3|LONRF2|TMEM132C|PLCE1|PALLD|PTGFRN|PNMA2|SLC4A4|CTXN1|PIANP|IGFBP5|RHPN2|PTPRD|SULF1|RTL8A|ADGRB2|CRYAB|ID4|GSTM3	up
DURANTE_ADULT_OLFACTORY_NEUROEPITHELIUM_GLOBOSE_BASAL_CELLS	7.98898e-05	0.000265234	0.538434	0.842782	1.6628	31	TUBB2B|RBP1|MARCKSL1|CKB|TUBA1A|MAP1B|UCHL1|RTN1|ELAVL3|PCBP4|TUBB|STMN1|JPT1|SOX4|PSIP1|HES6|SOX11|STMN4	up
GAO_LARGE_INTESTINE_ADULT_CA_ENTEROENDOCRINE_CELLS	1.41799e-12	1.34506e-11	0.91012	0.734656	1.6605	245	APOD|HOPX|TUBB2B|RAMP1|SCG3|PCSK1N|SPOCK1|SCG5|BEX1|VGF|TUBA1A|MAP1B|SCG2|VAT1L|ARC|PCDH9|PEG10|B3GAT1|ABAT|MAP2|SMOC1|KIF5C|GALR1|TM7SF2|PAM|ANK2|CPE|ARNT2|RTN1|PRAF2|SCRN1|CBX6|SLAIN1|SMARCA1|MAP9|STMN3|TCEAL3|SYP|NBEA|PCBP4|RGS4|CAMK2B|CTNND2|ETV1|PCSK1|CNIH2|AKAP6|APLP1|NFASC|FGFR1|SPRED3|TMOD1|BNIP3|MAPK8IP1|TSPAN5|MAP6|GLIS3|APBB1|CEP126|CEP170|GNAO1|SLC16A2|GNG2|DZIP3|CADPS|RAB3C|KIF1A|NKX2-2|FMN2|CASTOR3|KCNC1	up
HU_FETAL_RETINA_AMACRINE	3.64376e-05	0.000127405	0.557332	0.781639	1.64661	62	TUBB2B|GPM6A|SCG3|MARCKSL1|BEX1|GRIA2|TUBB2A|MAP2|NRXN1|DPYSL2|RTN1|FAT3|STMN1|CCDC88A|MLLT11|TRIB2|CFL1|SOX4|MEIS2	up
DESCARTES_FETAL_PANCREAS_DUCTAL_CELLS	1.78133e-05	6.57114e-05	0.57561	0.770405	1.64615	69	GFAP|TTYH1|ATP1B1|ATP1A1|KCNJ16|ADORA1|SLC4A4	up
DESCARTES_FETAL_STOMACH_ENS_NEURONS	4.86743e-05	0.0001633	0.557332	0.789399	1.64587	55	GAP43|TUBB2B|SPOCK1|NPTXR|TUBB2A|EEF1A2|DPP6|UCHL1|ELAVL3|ATCAY|NDRG4|LHFPL3|TCEAL5|ARPP21|MAP6|SEZ6L|MAPT	up
DESCARTES_FETAL_EYE_ASTROCYTES	0.000187758	0.000599381	0.518848	0.843969	1.64489	29	SCRG1|TNC|GFAP|CST3|KCNJ16|LMO3	up
GAO_LARGE_INTESTINE_24W_C1_DCLK1POS_PROGENITOR	5.28087e-06	2.0997e-05	0.610527	0.748343	1.63524	93	SPARC|HTRA1|C1R|VCAN|SERPING1|SRPX|MATN2|NGFR|SERPINF1|PDPN|TMEM59L|MRC2|SCN7A|ICAM1|C1S|TPST1|THBS2|IFI6|CLDN11|CSF1|VASN	up
GAO_LARGE_INTESTINE_ADULT_CJ_IMMUNE_CELLS	5.05525e-19	1.04896e-17	1.12391	0.718422	1.63422	471	CHL1|APOD|SCD5|CXCL14|PTN|SPARC|RBP1|HTRA1|C1R|VCAN|IGFBP7|GPX3|SERPING1|THY1|SPARCL1|FXYD6|AEBP1|SDC3|LRP1|FAM20C|NES|POSTN|MAP1B|DKK3|SERPINF1|EFEMP1|PMP22|LGI4|ZCCHC24|ALDH1A3|EDNRB|PDPN|APOE|TIMP2|C11orf96|MRC2|PDLIM4|PDGFRA|DPYSL3|SGCE|QKI|MCAM|WWTR1|PLAT|COL6A1|FERMT2|ADGRL3|LIFR|FADS1|MXRA7|AGT|FXYD1|SCN7A|CAV2|DLC1|CTSF|LAMA4|C1S|IGFBP6|ITGA7|SYNM|CDH13|EFEMP2|PAM|CRIP2|EMID1|CAVIN1|TIMP3|FHL1|CBX6|ANXA6|NPAS3|PLEKHA4|SMARCA1|TCF4|LHFPL6|MEG3|SOX6|TUBB6|CDH11|MEIS3|JAM3|FLNA|LY6E|SLC2A3|PREX2|CHST7|BGN|ACKR3|ETV1|RAB34|TPM2|PLAU|GALNT15|CSF1|RYR3|MFGE8|FKBP10|PDLIM7|ZEB1|CSPG4|FGFR1|RHOJ|RPS6KA2|ASAP1|SAMD4A|ANTXR1|SOBP|CALD1|PDGFC|DCHS1|MAPK10|GDNF|PLAC9|JAM2|TNS2|MXRA5|CHST11|CNRIP1|SALL1|MEIS2|PKD2|CAV1|ARHGEF17|ECM1|ANGPTL2|IGFBP5|DMD|SULF1|C14orf132|RAMP2|TSPAN4|NDST1|LBH|SGCD|CCL2|DYNC2H1|LAMC1|TMEM47|COL6A2|PCDH19|PDE1C|AMOTL1|INHBB|KIAA1755|NUAK1|FAM107A|HS6ST1|LTBP2|KANK2|CDH6|ACTA2|ZNF667-AS1|SLC12A4|TSPAN11|FAM13C|MSRB3|COL4A2|PXDN	up
DESCARTES_MAIN_FETAL_SATB2_LRRC7_POSITIVE_CELLS	1.46515e-05	5.46552e-05	0.593325	0.757696	1.63324	78	FABP7|TMEM158|FOXG1|B3GAT1|POU3F3|POU3F2|NFIX|B4GALNT4|STMN1|CSRP2|HAPLN2|MCRIP1|FNDC4|BCL6|KIF3C|ADGRB2|HPF1|ANO8	up
DESCARTES_FETAL_PLACENTA_AFP_ALB_POSITIVE_CELLS	1.36308e-05	5.14254e-05	0.593325	0.744378	1.63222	97	BEX1|SCD|PGRMC1|MSMO1|TF|AGT|MT1E|PEBP1|TM7SF2|IDI1|FLRT3|MT2A|DHCR24|ALDH6A1|PROX1|MMAB|TMEM97|DHCR7|MT1F	up
DURANTE_ADULT_OLFACTORY_NEUROEPITHELIUM_OLFACTORY_MICROVILLAR_CELLS	0.000234368	0.000727199	0.518848	0.810351	1.62956	38	TUBB2B|CD9|GOLM1|APLP2|AZGP1|RARRES2|SMS|TPD52|SC5D|ENC1|HES6|ATP6V1A|SEMA3C	up
MANNO_MIDBRAIN_NEUROTYPES_HRGL1	2.19173e-14	2.74587e-13	0.975995	0.718747	1.62925	318	FABP7|CLU|PLP1|ITGB8|TSC22D4|GPM6B|FJX1|BCAN|NES|TTYH1|SCD|PMP22|SULF2|SOX2|SNTG1|PON2|PDPN|LYPD1|TF|VIM|HEPACAM|QKI|CD44|LRRTM3|NPTX2|WSCD1|ARHGEF26|WLS|TRIM9|NACC2|CADM3|GNG12|FAT1|CRB2|NKAIN4|NFIA|RAB2A|NFIB|HEY1|PEA15|CSPG5|TAGLN2|LHFPL6|FREM2|SOX6|MLF1|C21orf62|SLIT1|PSD3|FAT3|RGS4|PXDC1|PDLIM5|ARHGAP5|SOX9|RCN1|IFI6|NPNT|RPGR|PLTP|MAML2|DDAH1|IGFBP2|TMEM132C|CBLN4|PLIN3|NOTCH1|RHOJ|CDK6|CREB5|MOK|RFX4|ANTXR1|PDGFC|ENKUR|FOXJ1|BMP7|JAM2|SCN1A|SOX21|PDLIM3|IGFBP5|KLHDC8A|CPNE2|CRYAB|ID4|TMEM231|MORN2|GLIS3|PSAT1|NUDT4|SOX5|CEP126|TMEM47|CHST3|CFAP126|TCF12|INHBB|CRYL1	up
CUI_DEVELOPING_HEART_CARDIAC_FIBROBLASTS	1.50817e-05	5.59454e-05	0.593325	0.753955	1.62668	79	PTN|RAMP1|MOXD1|TM4SF1|CSRP1|ALDOC|SCN7A|SLC25A4|CRIP2|PKIG|LAMB1|ATP2A2|PKM|GAPDH|PDLIM5|SOX9|FGF12|MDH1|IGFBP2|TPM1|TRIL|BNIP3|COX5A|COX7B|CRYAB|FHL2|LAMC1|PEG3	up
CUI_DEVELOPING_HEART_C2_CARDIOMYOCYTE	1.86663e-05	6.81013e-05	0.57561	0.768096	1.62286	63	ALDOC|SLC25A4|CRIP2|ATP5MC1|MLF1|NDUFS6|PDLIM5|FGF12|MDH1|CISD1|PTP4A3|EIF1B|IDH2|BNIP3|COX5A|CFL2|CRYAB|FHL2	up
CUI_DEVELOPING_HEART_C6_EPICARDIAL_CELL	5.91472e-08	3.09242e-07	0.719513	0.724241	1.62145	170	GPM6A|HTRA1|C1R|ITGB8|SERPING1|TIMP1|SCG5|LGALS3BP|DDR1|SEZ6L2|CXADR|EFEMP1|SULF2|PDPN|TM4SF1|TSPAN3|TMEM176B|MT1E|S100A10|TMEM176A|TNFRSF1A|IL6ST|PLLP|TCEAL2|C1S|PROS1|ITGA3|ARID5B|SPOCK2|PRSS23|CPE|CFI|PLEKHA4|ST3GAL5|S100A6|FLRT3|LY6E|FKBP2|RARRES1|LRP2|PCOLCE2|NPNT|RARRES2|MEST|SLC4A4|PDGFC|OAT|SULF1|PLEKHH2|ID4|GSTM3	up
BUSSLINGER_GASTRIC_PARIETAL_CELLS	9.34376e-10	6.02355e-09	0.788187	0.717677	1.62062	228	HOPX|CD59|PHLDA1|CKB|MPC1|GPR155|LIFR|ATP1B1|PRDX2|SLC25A4|DNER|TM7SF2|ATP5MC1|PSAP|NDUFS8|KCNJ16|NDUFB7|CALM1|NDUFA4|PKM|COX6C|GAPDH|NDUFAB1|ATP5F1A|NCKAP1|NDUFB9|NDUFS3|INSIG1|PRDX5|HIGD1A|SLC25A5|ATP5F1C|UQCRC1|PRKAR1A|MRPL41|WBP2|TMBIM6|NDUFS1|TPM2|NDUFB8|VDAC1|CYC1|MDH1|MDH2|COX6A1|APLP1|IGFBP2|NDUFA6|PRDX3|NDUFV2|NDUFB2|NDUFC1|LDHB|NDUFS2|NDUFB3|NFE2L2|IDH2|DHRS7|ATP5MF|COX5A|COX7B|CHCHD2|SUCLG1|CYFIP2|UBL3|COX5B|NDUFB10|NDUFS4|ATP5MC3|UQCR10|VEGFB|RAB4A|COA3|DCXR|ETFRF1|IGFBP5|NDUFB4|NDUFA8|COX8A|TXNDC17|ATP5PO|UQCRFS1|TBCA|BOLA3|ECI2|NDUFV1|COX7A2|ATP5F1B|NDUFA5|UQCRC2|FTH1|PRKACB|ATP5PF|PDHB|AHCYL2|VDAC2|LRIG1|CPEB4|HADHB|SLC16A7|PLEKHB2|STX12|GOT2|ATP5F1D|ARRDC4|ATP5PD|MGAT4B|CYSTM1|SOD1|DLD|NDUFB5|NDUFA1|ACADVL|FH|CYCS|COX6B1|UQCRQ|DECR1|CMTM4	up
DESCARTES_FETAL_PLACENTA_SMOOTH_MUSCLE_CELLS	1.99004e-05	7.2207e-05	0.57561	0.766503	1.61949	63	POSTN|CDH19|NGFR|OLFM2|SCN7A|ADGRB1|HAS2|LZTS1|CSPG4|PLCB1|PDLIM3|MAPT|GNAL	up
FAN_OVARY_CL10_PUTATIVE_EARLY_ATRESIA_GRANULOSA_CELL	1.44023e-11	1.16623e-10	0.875325	0.714934	1.61815	264	SERPINE2|RBP1|MDK|GPX3|GATM|MARCKSL1|CKB|BEX1|DBI|TUBA1A|S100A16|BEX3|NME1|NDFIP1|S100A10|PEBP1|PRDX2|YWHAE|ZNF428|NME4|CALM2|PRSS23|AP2M1|TBCB|ANXA6|PHB|ATP5MC1|SRI|HSBP1|NDUFS8|ACTG1|CALM3|NDUFS6|NDUFB7|TCEAL9|NDUFA11|GADD45GIP1|SKP1|MAGED2|NDUFA4|PKM|TUBB|GAPDH|NDUFAB1|LY6E|ATP5F1A|NDUFC2|SLIRP|PRDX5|STMN1|SLC25A5|ATP5F1C|GSTP1|POLR2L|DNPH1|SRP14|PSMB5|DDAH2|PHPT1|BEX4|NDUFB8|ACTB|VDAC1|TCEAL8|CYC1|NHP2|POLR2F|TIMM13|MDH1|MDH2|LSM7|ANAPC11|IDH1|NDUFB11|PRDX3|FSCN1|PLIN3|NDUFA2|NDUFV2|COPS9|NDUFB2|COPS6|SF3B6|NDUFC1|GTF2H5|CFL1|PYURF|PPDPF|LDHB|MGST3|SOX4|PSMB3|PSMC3|NDUFA13|RANBP1|AP2S1|PSMB6|ATP5MF|MYL6|SMS|DYNLL1|COX5A|ROMO1|HMGB1|VDAC3|PDCD5|MORF4L1|COX5B|TMEM97|NDUFS4|CFDP1|ATP5MC3|UQCR10|GSTA4|ELOB|RPS27L|NDUFB4|UBL5|PLA2G12A|COX8A|POLR2I|ATP5PO|MRPL51|TPI1|TBCA|FHL2|APEX1|COX7A2|ATP5F1B|HDAC2|BANF1|SNRPD1|CBX3|ATP5PF|MRPS21|NDUFA12|DYNLT1|RBX1|TMSB10|SNRPG|PSMC1|SSBP1|PHF6|COPE|PSMB7|NDUFA3|ECH1|LSM3|PRMT2|NDUFA1|SELENOH|TSPAN6|PSMA3|NEDD8|SMARCB1|COX6B1|UQCRQ|PIN1|HINT1|PSMA4|MZT2B|SUMO2|TMEM14A|CWC15|SNRPN|CAMTA1|PSMD4|UQCR11|ERH|SNRPE	up
MURARO_PANCREAS_ALPHA_CELL	4.34674e-20	1.06898e-18	1.16018	0.711444	1.6172	513	SERPINE2|NRCAM|CLU|SCG3|PCSK1N|GPX3|FXYD6|SCG5|SLC22A17|TSPAN7|CKB|BEX1|AP1S2|NOVA1|VGF|CST3|SEZ6L2|TUBA1A|SCG2|CD63|BEX3|LSAMP|MAGED1|NPTXR|TMEM176B|NPDC1|BACE1|PEG10|ZDHHC14|FADS1|AGT|FABP5|TMEM176A|DPP6|SMOC1|TCEAL2|RGS17|DNER|NRXN1|NME4|CPNE3|GDI1|TMEM205|NAV1|PAM|NAA38|IDI1|CPE|PPP2R2B|ARNT2|RTN1|MYO10|NAXE|NENF|PRAF2|LRRTM2|CBX6|ANXA6|SMARCA1|CNPY2|GRIA3|HSD17B12|NLGN2|ATP6AP1|ABI2|G6PC3|TCEAL3|PAK3|SYP|QDPR|ATP6AP2|MAGED2|GNAS|EMC10|CALM1|PGAP1|PKM|KCNMA1|MBOAT2|GPAA1|RGS4|NUCB1|PIGT|KDELR1|TMX4|FKBP2|HIGD1A|AIG1|STMN1|CAMK2B|P4HTM|CTNND2|ITM2B|COL9A2|NPTN|DNPH1|ACLY|PRKAR1A|MLLT11|IFI6|CHST9|NPNT|NDUFB8|MYEF2|RHBDD2|FGF12|CUTA|FNDC3A|ATRAID|CNIH2|ST8SIA1|ITPK1|HLA-A|SLC9A7|AHI1|APLP1|ANAPC11|IFI27L2|TMEM178B|DYNLRB1|PLCE1|NDUFB11|ARL3|PALLD|FAM210B|PLIN3|ZKSCAN1|NFASC|TMEM147|ABLIM1|NDUFB2|CNTN1|PROX1|NDUFAF8|KCNQ1OT1|NDUFC1|KCNIP1|ANKH|PTP4A3|LRPAP1|PNMA2|BEX2|TCTN1|TUSC3|TMEM9|CRMP1|MYH10|ATP5MF|MYL6|ASPH|VKORC1|ROMO1|TPD52|ARHGAP1|TCEAL5|SCAMP1|CPNE8|MAGI2|RAB11A|C1orf122|RAB3GAP2|YIPF6|CNIH3|ATP9A|PKD2|SEZ6L|TENT5A|COA3|GSTA4|PTPRD|UBL5|COX8A|ANXA7|SEC14L1|SPCS1|BOLA3|FLNB|LBH|VAMP2|COX7A2|CEP126|CD200|SESN3|SRPK2|PPP1R3B|ITFG1|OSBPL6|GNG2|SIK3|REC8|DZIP3|CADPS|ARX|UBB|RAB3C|GRSF1|TMED3|IDS|ARRDC4|HIPK2|COPE|CAMK2G|ATXN2|DNAJC12|PCBD1|ECH1|CYSTM1	up
ZHONG_PFC_C4_PTGDS_POS_OPC	5.42994e-07	2.50381e-06	0.659444	0.723413	1.61354	139	PLP1|TSC22D4|PTGDS|FXYD6|CNP|NTM|LSAMP|PLEKHB1|MSMO1|TF|SCARB2|HMGCS1|SMOC1|RND2|PLPPR2|SNX22|GOLIM4|SLC44A1|REEP3|SERINC5|PCDH7|ERBB3|SLC25A5|ARHGAP5|ACLY|CLDN11|CADM2|GRINA|CAMSAP2|APLP1|KANK1|FIBIN|NFASC|UGT8|ADAM23|RGMB|CADM1|MAP4K5|TMOD1|BCAS1|STAMBP|NFE2L2|DYNLL1|TM9SF2|CORO1C|TNS2|TCF7L2|FYN|MYO5A|SIRT2|DHCR7|ANGPTL2|ZNF827|MIEF1|MPZL1|PKP4|TNFRSF21|PRDX1|FRMD4B|SGTA|ITPR2|RALGPS2|LIN7C|TM7SF3|FAM13C|TECR|TMEM179B|LRRN3|SEL1L|STAT2|APPL2|SGPL1	up
GAUTAM_EYE_IRIS_CILIARY_BODY_CILIARY_BODY_CELLS	1.86452e-05	6.81013e-05	0.57561	0.73587	1.61121	94	THY1|NCAM1|DKK3|SOX2|PDGFRA|WLS|TNFRSF12A|CRB2|PNMA1|GCSH|S100A6|RCN2|ACTG1|PKM|CHPF|ME1|MLF2|DGKG|TMEM106B|DDAH1|CAPN2|TMEM160|ARHGEF12|PROX1|KLF10|PRICKLE2|BNIP3|PLCD3|TSPAN5|DCBLD2|UQCRFS1|PDAP1|NR1D1|MPRIP|RND3|NECTIN3|MAGI1|ELMOD1	up
FAN_OVARY_CL8_MATURE_CUMULUS_GRANULOSA_CELL_2	1.07555e-22	3.75877e-21	1.2295	0.706911	1.60609	621	CHL1|S100B|SERPINE2|HOPX|PLP1|RBP1|HTRA1|MDK|VCAN|GATM|LGALS3BP|SRPX|CDH2|TSPAN7|MARCKSL1|CKB|BEX1|DBI|TUBA1A|BAMBI|S100A16|BEX3|LPL|SCD|DAG1|COMT|PON2|MAGED1|TMEM176B|DPYSL3|SQLE|NME1|ATOX1|MARCKS|NDFIP1|S100A10|C4orf48|ATP1B1|PRDX2|TCEAL2|ZNF428|PRDX4|NME4|TM7SF2|PAM|NAA38|GTF2I|CALM2|PRSS23|CBX5|TBCB|MYO10|FDPS|NAXE|DST|CFI|CHID1|ANXA6|PHB|ATP5MC1|ENAH|SRI|TMED10|HIF1A|HSBP1|STMN3|RCN2|AP1S1|NDUFS8|NUCKS1|BLOC1S1|ITGB1|ACAT2|C1QBP|CALM3|NDUFS6|NDUFB7|TCEAL9|NDUFA11|QDPR|GADD45GIP1|PDIA4|MAGED2|ARF3|NDUFA4|TUBB|GTF3C6|NDUFAB1|LY6E|ATP5F1A|NDUFB9|ARL2|PDIA6|NDUFC2|SLIRP|PRDX5|HIGD1A|FIBP|STMN1|SLC25A5|ATP5F1C|GSTP1|UQCRC1|POLR2L|DNPH1|BCAT1|MRPL41|LAPTM4B|PSMB5|FKBP9|PRKDC|IFI6|PHPT1|BEX4|NDUFB8|BMPR2|ACTB|VDAC1|CUEDC2|TCEAL8|UQCC2|NHP2|POLR2F|TIMM13|ATRAID|FEZ2|HEY2|MDH1|EIF4G1|MDH2|LSM7|COX6A1|ANAPC11|DYNLRB1|IGFBP2|IDH1|MAP4K4|ARL2BP|NDUFB11|TIMM8B|PRDX3|FSCN1|PLIN3|NDUFA2|LAPTM4A|HSD17B10|COPS9|TMEM147|NDUFB2|FDFT1|NDUFAF8|MRPL52|CD47|NDUFC1|GTF2H5|FMC1|FKBP3|PYURF|PPDPF|LMAN2|LDHB|MGST3|MRPL12|JPT1|VAT1|PARP1|PSMB3|NDUFA13|TANC2|MIF|EPDR1|RANBP1|MRPL33|SEMA7A|PDGFC|AP2S1|NDUFB3|PPIB|PSMB6|MYL6B|ZNHIT1|ATP5MF|MYL6|SMS|DYNLL1|COX5A|ROMO1|HMGB1|VDAC3|COX5B|NDUFB10|PNKD|TMEM97|DPM3|NDUFS4|ERG28|CFDP1|DAD1|ATP5MC3|UQCR10|TMEM120A|C7orf50|COA3|GSTA4|ELOB|RPS27L|NDUFB4|UBL5|PLA2G12A|COX8A|POLR2I|TXNDC17|SEC14L1|MRPS26|ATP5PO|MRPL51|HPF1|MT-CO3|NDUFS7|CD320|UQCRFS1|TBCA|MT1F|FHL2|MRPL24|ATXN10|HIKESHI|PABPN1|RNASEH2C|TCAF1|FRMD4B|THYN1|COX7A2|PAFAH1B3|MRPS33|PEG3|ATP5F1B|NDUFB6|HDAC2|BANF1|SET|ZNF358|LSM2|MT-CYB|SNRPD1|MAP3K13|BAX|MT-CO2|CBX3|MSRB2|MRPL14|ATP5PF|MRPS21|NAV2|INHBB|PDHB|NDUFB1|LAMTOR2|NDUFA12|MRPL4|DYNLT1|PET100|RBX1|TMSB10|RHOB|HS6ST1|BHLHE40|MT-CO1|POLR2G|CHCHD5|SSBP1|NIPSNAP2|RPL26L1|SNF8|PHF6|DDOST|SFRP4|COPE|COL4A2|FUNDC1|NDUFA3|EPHX1|NUTF2|COMMD1|THOC7|ECH1|PYCR2|HDDC2|LSM3|PRMT2|P3H2|TP53I3|NDUFB5|NDUFA1|SELENOH|CCND2|SOWAHC|HINT2|MRPS34|TSPAN6|CSGALNACT1|DPY30|KNOP1|PSMA3|NEDD8|SMARCB1|COX6B1|HUWE1|UQCRQ|PIN1|TMED9|DECR1|HINT1|PSMA4|PEMT|MZT2B|MT-ND4|SUMO2|TMEM14A|HNRNPD|SNRPN|CAMTA1|PSMD4|MRPL57|UQCR11|ERH|SNRPE|POLD2|POR|NREP|TXN2|SNRPF|RIN2|CMTM3	up
BUSSLINGER_GASTRIC_G_CELLS	2.89322e-05	0.000102733	0.57561	0.738665	1.60467	86	SCG3|PCSK1N|MDK|TIMP1|SCG5|CAMK2N1|MAP1B|SCG2|TMEM176B|MARCKS|DTNA|SELENOW|EGR1|NAV1|PAM|CPE|DST|PDE8B|PDLIM5|FKBP2|HIGD1A|PCSK1|HLA-A|IDH1|GNAI2|TPD52|HAP1|LRP4|MEIS2|VAMP2|PRKACB|CADPS|ARX|KIF1A|NKX2-2	up
DESCARTES_FETAL_LIVER_STELLATE_CELLS	1.20718e-05	4.66027e-05	0.593325	0.727451	1.60413	108	CXCL14|SEMA5A|NES|POSTN|CDH19|NGFR|PDGFRA|FERMT2|LIFR|LAMB1|LZTS1|FAT3|BGN|DSEL|SPRY1|CSPG4|NEURL1B|CDH4|DACT3|FGF1|FAM13C|LHX2|MDGA2	up
DESCARTES_FETAL_EYE_RETINAL_PIGMENT_CELLS	0.000219172	0.000686464	0.518848	0.78425	1.60298	45	PTGDS|ITGAV|VAT1L|CRISPLD1|PLD5	up
MANNO_MIDBRAIN_NEUROTYPES_HSERT	7.54197e-15	1.02201e-13	0.986546	0.705329	1.60145	395	GAP43|GPM6A|PCSK1N|SPOCK1|BAALC|SCG5|SLC22A17|TSPAN7|BEX1|VGF|GRIA2|SEZ6L2|MAP1B|NCAM1|NRXN2|SCG2|VAT1L|FGF14|PCDH9|NPTXR|TMEM59L|TUBB2A|DPYSL3|LINGO1|EEF1A2|NDFIP1|SCN7A|TMOD2|GRIA1|KIF5C|ADGRB1|RGS17|UCHL1|NRXN1|JPH4|CDH13|SPOCK2|EMID1|ANK2|RALGDS|PGM2L1|PPP2R2B|RTN1|PLPPR2|SCN9A|RETREG1|ATCAY|L1CAM|LRP1B|LY6H|MEG3|SERINC1|PCDH7|SYP|QDPR|HSPA12A|CAMK2B|ATL1|DNM3|MLLT11|NDRG4|RUFY3|LHFPL3|CNIH2|APLP1|SYTL2|TMEM178B|LONRF2|SNX1|MAP1LC3A|SLC6A1|NFASC|GNG3|ABLIM1|CNTN1|CD47|MEST|PITPNC1|CADM1|STXBP1|PNMA2|BEX2|CRMP1|PLCB1|MYO5A|BRINP1|THRA|MFSD6|IL27RA|YWHAG|CEP126|PRKAR1B|PEG3|GNAO1|GNAL|CACNG8|PCDH19|ANO8|PRKACB|STMN4|GNG2|ABR|DNAJC5|DPF1|NAP1L3|SLC4A8|ATP6V1A|DACT3|ACOT7|SAMD14|BTBD1|CCDC184|EPB41L1|SEMA3C|KCNC1|SORCS3|CGREF1|DNAJC12|CACNA1G|SH3BP5|C1orf194|TTC9B|ABHD17A|PSD2|VSNL1|KCTD2|SLITRK4|RAB9B|BOP1|MAPRE2|CSRNP3|TUBB4A|PSD|SCN3A|TMEM14A|DIRAS2|CTHRC1|DCX|ERC1|REEP1|SLC4A3|SLC7A14|ADCY1|RBFOX2|ST8SIA3|NAP1L5|BEX5|RIMS2	up
DESCARTES_FETAL_MUSCLE_STROMAL_CELLS	0.000142795	0.00046027	0.518848	0.760543	1.5999	60	CXCL14|C1R|POSTN|MRC2|PDGFRA|FAIM2|C1S|IGFBP6|SHISA6|PTCHD1|CACNA1G|SMOC2|COLGALT2|CTSK	up
HU_FETAL_RETINA_HORIZONTAL	0.000643279	0.00188166	0.477271	0.808672	1.59985	32	TUBB2B|TUBA1A|SULF2|RTN1|STMN1|MLLT11|NDRG4|PROX1|JPT1|SOX4|STMN4|MAGI1|ADD2	up
MANNO_MIDBRAIN_NEUROTYPES_HOMTN	1.50256e-12	1.40521e-11	0.91012	0.704992	1.59792	331	GAP43|TUBB2B|SCG5|TSPAN7|BEX1|VGF|SEZ6L2|TUBA1A|MAP1B|CXADR|VAT1L|PCDH9|TMEM59L|APC2|TUBB2A|DPYSL3|KHDRBS3|FADS3|RNF157|LINGO1|GPR155|EEF1A2|FAIM2|C4orf48|TMOD2|MAP2|KIF5C|CADM3|UCHL1|JPH4|ANK2|PPP2R2B|RTN1|NRP2|PLPPR2|SCN9A|LRRTM2|ELAVL3|ATCAY|L1CAM|STMN3|MEG3|PCDH7|SYP|LZTS1|PCBP4|KCNMA1|HSPA12A|MYT1|TMX4|KIFAP3|STMN1|ATL1|DNM3|DNM1|MLLT11|APLP1|KIF3A|SNX1|PFKM|MAP1LC3A|NFASC|GNG3|ABLIM1|ALCAM|CNTN2|ETFB|BZW2|CADM1|CEND1|STXBP1|BEX2|CRMP1|FAM131B|TCEAL5|CPNE8|PLCB1|MYO5A|MAP6|PIANP|ABCA3|NELL2|MT1F|PAFAH1B3|GNAL|GDAP1|PRKACB|DTD1|GSG1L|OSBPL6|STMN4|GNG2|SLC4A8|ATP6V1A|PLXNA4|FGF1|ACOT7|CCDC184|TRIM8|EPB41L1|SEMA3C|C1QL2|RUFY2|PEX5L|LRRN3|AHNAK2|MAP4|TTC9B|MDGA2|TMEM255A|NLN|PSD2|SLITRK4|RAB9B|B4GALNT1|CCDC112|SCN3A|SEMA3E|DCX|RHOU|REEP1|ADCY1|RBFOX2|ST8SIA3|BEX5|MAPRE3|KIF21A|SNAP25|DUSP26|PHACTR3|SLC38A1	up
AIZARANI_LIVER_C14_HEPATOCYTES_2	1.2485e-06	5.41834e-06	0.643552	0.716038	1.59709	139	CLU|IFITM3|C1R|GPX3|SERPING1|GATM|MPC1|SCD|SERPINF1|APOE|TMEM176B|TF|PTMS|AZGP1|MT1E|PEBP1|TMEM176A|ABAT|C1S|MT2A|QDPR|INSIG1|ADI1|GRHPR|ALDH6A1|RARRES2|ETFB|QPRT|BNIP3|CMBL|CYB5A|DCXR|MT1F|PTP4A1|GAMT|ATP5PF|CRYL1|SHMT1|PRDX6|EPHX1|F12|PCBD1	up
DESCARTES_FETAL_ADRENAL_CHROMAFFIN_CELLS	0.000139684	0.000452439	0.518848	0.746276	1.5946	69	GAP43|TUBB2B|MAP1B|TUBB2A|CADM3|LRRTM2|CAMK2A|FAT3|MLLT11|PLPP4|TMEM132C|FAM131B|STMN4|PTCHD1|PLXNA4|EYA4|PEX5L|TTC9B|RPH3A|AMER2|DIRAS1|REEP1|IGLON5	up
DESCARTES_FETAL_ADRENAL_STROMAL_CELLS	4.27859e-05	0.000146204	0.557332	0.728088	1.59417	94	C1R|POSTN|PDGFRA|PRRX1|IGFBP6|TAGLN|CDH11|THBS2|CLDN11|SRPX2|CBLN4|MXRA5|SULF1|ADAMTS14|ACTA2|PRICKLE1	up
DESCARTES_FETAL_HEART_VISCERAL_NEURONS	0.000243886	0.000753211	0.518848	0.756933	1.59357	59	VGF|SCG2|PRUNE2|GALR1|CA10|MYT1|RGS4|PLPP4|ACHE|TMEM130|PIANP|C14orf132|PHYHIPL|RAB3C|EYA4|TMEM255A|NXPH1|KCNH1|ASTN2|SLC7A14|ST8SIA3	up
TRAVAGLINI_LUNG_FIBROMYOCYTE_CELL	0.00113022	0.00315323	0.45506	0.846417	1.59283	23	CLU|RAMP1|CKB|PRUNE2|TCEAL2|KCNMA1	up
DESCARTES_FETAL_SPLEEN_AFP_ALB_POSITIVE_CELLS	6.33897e-06	2.49058e-05	0.610527	0.715724	1.59066	127	CLU|GATM|BEX1|SCD|MSMO1|APOE|TF|AZGP1|HMGCS1|PEG10|AGT|MT1E|PEBP1|FXYD1|TM7SF2|GLDC|MT2A|DHCR24|GRHPR|ALDH6A1|CHDH|SC5D|TMEM97|DHCR7|CYB5A|MT1F|PTP4A1|GAMT|F12|DNAJC12|PCBD1|GALK1|GLUD1|METTL7A|ELOVL2|SLC39A14	up
FAN_EMBRYONIC_CTX_ASTROCYTE_1	9.61143e-05	0.00031594	0.538434	0.738893	1.5899	76	FABP7|CXCL14|TNC|GPX3|SPARCL1|GFAP|FADS2|MRC2|ALDOC|FOXG1|OLFM2|AGT|LGALS3|TM7SF2|EMID1|NCAN|CDC42EP4|HEY1|PEA15|SFXN5|SLC1A3|NPNT|PLEC	up
HU_FETAL_RETINA_PHOTORECEPTOR	0.000441684	0.00133917	0.498493	0.762749	1.58761	54	PTPRZ1|FABP7|ATP1B2|CKB|NTM|PLEKHB1|FOS|PCBP4|CAMK2B|AHI1|TUBB4B|SOX4|ROM1|PTPN13|TPI1|VAMP2|CADPS|UBXN4	up
AIZARANI_LIVER_C11_HEPATOCYTES_1	1.21802e-07	6.12702e-07	0.690132	0.701608	1.58377	198	CLU|C1R|SERPING1|GATM|IL1RAP|SCD|SERPINF1|PGRMC1|MSMO1|APOE|TMEM176B|TF|PTMS|AZGP1|AGT|MT1E|PEBP1|TMEM176A|ABAT|C1S|UGP2|MT1M|CBR1|CFI|RETREG1|MAOB|MT2A|INSIG1|ADI1|GRHPR|ALDH6A1|TMBIM6|RARRES2|GADD45A|IGFBP2|IDH1|PRDX3|ALDH7A1|SERPINE1|PROX1|CALD1|BNIP3|OAT|CFL2|ABCA1|CMBL|CYB5A|DCXR|MT1F|PSAT1|AR|PTP4A1|ATP5PF|RHOB|SHMT1|MTHFD1|SDC4|PRDX6|EPHX1|F12|PCBD1|SOD1|GLUD1|METTL7A|CAT|SLC39A14|CYP27A1|UQCRQ|DECR1|RGN	up
MURARO_PANCREAS_DELTA_CELL	2.15028e-08	1.17999e-07	0.733762	0.700846	1.58237	219	PCSK1N|ITM2C|FXYD6|BAALC|BEX1|CD9|MAP1B|BAMBI|NCAM1|INPP5F|VAT1L|FGF14|PLEKHB1|LMO2|PDLIM4|DPYSL3|PEG10|MAP2|IRS2|TCEAL2|UCHL1|EGR1|PAM|AKAP12|PRSS23|CPE|SCRN1|MAP9|PNMA1|TPPP3|PJA2|TCEAL3|PAK3|QDPR|FOS|NBEA|JAM3|MBNL2|CAMK2B|ETV1|NDRG4|BEX4|PCSK1|RUFY3|FGF12|PREPL|AHI1|LONRF2|CBLN4|ZKSCAN1|PROX1|KCNIP1|MEST|CADM1|PNMA2|BEX2|TMOD1|TANC2|TPD52|HAP1|TCEAL5|CYFIP2|MAP6|PSIP1|TLE2|ICA1L|DUSP6|C14orf132|NUDT9|BTG3|DYNC2H1|SESN3|PEG3|PRKACB|NECTIN3|BHLHE41|NUAK1|NAP1L3|CADPS|SLC4A8|IDS|DNAJC12|PNMA8A|GABRB3|UNC80|KRT10|TCEAL6|CABP7|FTO|RHOBTB3|SEC11C	up
MANNO_MIDBRAIN_NEUROTYPES_HDA2	8.98549e-15	1.16988e-13	0.986546	0.695266	1.58138	438	C1QL1|CHL1|GAP43|TUBB2B|GPM6A|TMEM132B|BAALC|SCG5|TSPAN7|CAMK2N1|BEX1|VGF|GRIA2|SEZ6L2|TUBA1A|MAP1B|NCAM1|NRXN2|CXADR|NTM|DKK3|SNTG1|TMEM59L|TUBB2A|DPYSL3|FADS3|EEF1A2|FAIM2|DPP6|ATP1B1|TMOD2|MAP2|UCHL1|PRKCA|JPH4|CDH13|SV2A|RALGDS|PGM2L1|RTN1|POU3F2|PLPPR2|SCN9A|LRRTM2|RETREG1|REEP2|ATCAY|GRIA3|PBX1|RGS6|L1CAM|LY6H|MEG3|SOX6|GNPTAB|SERINC1|FLRT3|GRIK3|PAK3|SYP|MYT1|LMO4|KIFAP3|STMN1|DNM3|MLLT11|NDRG4|CACNG4|RUFY3|SLC9A7|DPP7|APLP1|TMEM178B|LONRF2|SNX1|CBLN4|NFASC|GNG3|CNTN1|MEST|ANKH|STXBP1|JPT1|PNMA2|BEX2|SOBP|CNR1|CRMP1|WSB2|NETO2|TACC2|B4GALT6|TCEAL5|SCAMP1|MYO5A|ATP9A|SEZ6L|PIANP|ABCA3|LMO3|PHYHIPL|SOX11|CEP126|GNAO1|CDH4|GNAL|CACNG8|PRKACB|OSBPL6|STMN4|LRRTM4|BRSK1|NAP1L3|CADPS|PLXNA4|ACOT7|BTBD1|NRXN3|RAB3C|EPB41L1|TXN|PEX5L|DNAJC12|GABRB3|SH3BP5|FAM184A|NLN|PSD2|VSNL1|SLITRK4|RAB9B|B4GALNT1|MAPRE2|CSRNP3|PSD|SCN3A|LRRC49|DIRAS2|DCX|C6orf118|PDE4D|REEP1|SLC4A3|NREP|RBFOX2|REV3L|ST8SIA3|MPPED2|BEX5|RIMS2	up
MENON_FETAL_KIDNEY_7_LOOPOF_HENLE_CELLS_DISTAL	1.81196e-09	1.13504e-08	0.788187	0.698757	1.58021	250	TUBB2B|ITM2C|IGFBP7|CKB|MPC1|CD63|SPP1|BEX3|APOE|APLP2|TCEAL4|COL6A1|NDFIP1|PEBP1|ATP1B1|RTL8C|SLC25A4|DNER|UCHL1|CPNE3|ATP1A1|POU3F3|LAMB1|PHB|ATP5MC1|HSBP1|S100A6|NDUFS8|ATP6AP1|KCNJ16|NDUFS6|NDUFB7|ATP6AP2|NDUFA4|PKM|COX6C|ATP5F1A|NDUFB9|NDUFC2|NDUFS3|SLIRP|PRDX5|FKBP2|SLC25A5|MAL|ATP5F1C|ITM2B|UQCRC1|POLR2L|MRPL41|TMBIM6|AHCYL1|NDUFB8|VDAC1|MINDY2|CHMP2A|CYC1|ATRAID|MDH1|COX6A1|GABARAPL2|CISD1|CAPN2|MRPS6|NDUFA6|PRDX3|NDUFA2|MAGEF1|ABLIM1|NDUFB2|CA12|NDUFC1|MEST|ETFB|UGT8|CTSL|LDHB|MGST3|BEX2|MRPL33|NDUFS2|NEAT1|IDH2|COX5A|COX7B|SUCLG1|CYFIP2|COX5B|PNKD|ATP5MC3|UQCR10|MYO6|COA3|NDUFB4|ESD|NDUFA8|COX8A|ATP5PO|PKP4|MT-CO3|TPI1|NDUFS7|UQCRFS1|GSTM3|MRPS5|NUDT4|NDUFV1|COX7A2|ECI1|ATP5F1B|NDUFA5|GPI|UQCRC2|NDUFB6|MT-CYB|MT-CO2|ATP5PF|NDUFB1|CRYL1|MT-CO1|PLEKHB2|AFG3L2|ATP5F1D|SDC4|NIPSNAP2|ATP5PD|NDUFA3|CYSTM1|KRT10|CTDSPL|NDUFB5|NDUFA1|RHOBTB3|HINT2|COX20|ACADVL|CYCS|COX6B1|UQCRQ|DECR1	up
DESCARTES_FETAL_STOMACH_STROMAL_CELLS	0.000554176	0.00163543	0.477271	0.789724	1.57992	37	CXCL14|SRPX|PDGFRA|TAGLN|INHBA|PLAC9|MDFI|ACTA2	up
BUSSLINGER_GASTRIC_X_CELLS	5.92704e-07	2.71418e-06	0.659444	0.704279	1.57691	169	CLU|SCG3|RBP1|PCSK1N|MDK|GPX3|SLC22A17|BEX1|GRIA2|SEZ6L2|TUBA1A|MAP1B|BEX3|FGF14|TMEM176B|BACE1|TMEM176A|SPATS2L|MAP2|KIF5C|EGR1|NAV1|SERPINB6|CPE|DST|CBX6|MAOB|PBX1|RTN4|PSAP|ATN1|LY6H|JUND|SOX6|JUNB|TEAD1|PTOV1|QDPR|FOS|CALM1|PCBP4|PKM|KCNMA1|PDE8B|CAMK2B|PRKAR1A|PCSK1|S100A1|FAM210B|ZKSCAN1|PROX1|CALD1|GNAI2|IGFBP5|EIF4G2|ANXA7|IRF2BP2|MT1F|FLNB|VAMP2|APBB1|CEP126|GNAO1|WNK3|CHD7|ARX|IDS|KIF1A|ARRDC4|NKX2-2	up
DESCARTES_FETAL_PANCREAS_ACINAR_CELLS	0.00100556	0.00281727	0.45506	0.817331	1.57369	27	GATM|MT1E|MT1M|MT2A|SEL1L	up
FAN_EMBRYONIC_CTX_BRAIN_ENDOTHELIAL_1	1.01093e-13	1.15734e-12	0.954542	0.691285	1.57209	428	HOPX|IFITM3|SPARC|RBP1|MDK|IGFBP7|TIMP1|SPARCL1|CDH2|NES|CD9|TSC22D1|MATN2|S100A16|EMP2|CNN3|BEX3|VWA1|SPTBN1|PGRMC1|PON2|LDLRAD3|PODXL|TM4SF1|CSRP1|LMO2|VIM|NPDC1|WWTR1|LIFR|MT1E|S100A10|PHLDB1|PLLP|CAV2|DLC1|MICALL2|LAMA4|VAMP5|ACTN4|PAM|SPOCK2|CRIP2|CAVIN1|MYO10|SORBS1|CD151|LAMB1|CDC42EP4|BSG|HEY1|TCF4|MLEC|TAGLN2|PLS3|DSTN|SERINC5|MT2A|TUBB6|CDH11|CLIC4|PTPRG|MAGED2|PPFIBP1|TJP1|TPM4|LY6E|CYB5R3|ARL2|SLC2A3|PREX2|NECTIN2|LAPTM4B|FKBP9|IFI6|BMPR2|HYAL2|LEF1|PPA1|HIP1R|GADD45A|IGFBP2|CAPN2|PARVA|TLE1|NOTCH1|LAPTM4A|PDE4B|ABLIM1|CDC42EP1|CSRP2|RHOJ|PTP4A3|CLTB|RPS6KA2|PDLIM2|STXBP1|FKBP1A|TUSC3|SORBS3|MYH10|SEMA6A|FAM43A|JAM2|PRCP|TNS2|TSPAN5|IGF1R|IGF2BP2|RHOC|SMAD1|CAV1|CYB5A|MYO6|AIF1L|ECM1|ITPR3|PKP4|RAMP2|CD320|S100A13|MT1F|FLNB|CD200|NAMPT|LAMC1|COL6A2|SLC16A2|PDXK|MAGI1|ECE1|EFR3B|BHLHE40|RRAGA|CDH6	up
MANNO_MIDBRAIN_NEUROTYPES_HRN	2.82138e-10	1.97199e-09	0.814036	0.693574	1.5717	296	GAP43|TUBB2B|GPM6A|SCG3|SLC1A2|TMEM132B|BAALC|RAB3IP|AP1S2|NOVA1|GRIA2|SEZ6L2|MAP1B|NCAM1|CXADR|FGF14|PCDH9|DPYSL3|KHDRBS3|GPR155|MAP2|KIF5C|NLGN4X|UCHL1|NRXN1|JPH4|ZFHX4|ANK2|SV2A|DPYSL2|PGM2L1|RTN1|NCAN|PLPPR2|ELAVL3|PCDHGC3|ATCAY|L1CAM|PAK3|SYP|ASIC4|LZTS1|MYT1|STMN1|ATL1|DNM3|MLLT11|FGF12|AKAP6|APLP1|KIF3A|LONRF2|NFASC|GNG3|ETFB|BZW2|STXBP1|SOX4|CNR1|CRMP1|C1orf21|PRICKLE2|ENC1|MYO5A|MAP6|KIF3C|YWHAG|PAFAH1B3|SHISA6|PHYHIPL|SOX11|RND3|OSBPL6|STMN4|LRRTM4|GNG2|CADPS|SAMD14|CCDC184|RAB3C|EPB41L1|SEMA3C|KCNC1|SORCS3|PEX5L|GABRB3|SH3BP5|RAB9B|MAPRE2|AMER2|SCN3A|LRRC49|DCX|NREP|RBFOX2|ST8SIA3|LPIN1|NAP1L5|B3GALT2|SNAP25|DUSP26|PHACTR3|SLC38A1|ATP6V1H|RBM18|HIVEP3|CERS6|RNF112	up
DESCARTES_MAIN_FETAL_IGFBP1_DKK1_POSITIVE_CELLS	1.33099e-05	5.05017e-05	0.593325	0.700385	1.55614	130	APOD|RBP1|SERPING1|THY1|TIMP1|C1QTNF1|LGALS1|SULF2|PLPP3|TCEAL4|PODNL1|IRS2|EMILIN2|IGFBP6|MAOB|SLC39A6|CHST2|TCEAL3|OXTR|CHST7|SPTSSA|PCYOX1|VASN|MRPS6|ATP2B4|PDLIM2|CNR1|NFE2L1|UBE2L6|APOO|RRAS|MOSPD2|LTBP2|PIP5K1C|GBP1|SUMF2|SSC5D|TMX3|B2M|CTSK|ADAMTS1|CPXM1|SNX21|F2R|MXRA8|KIAA0040|COPZ2	up
CUI_DEVELOPING_HEART_5TH_WEEK_VENTRICULAR_CARDIOMYOCYTE	0.000527191	0.00156975	0.477271	0.730493	1.55518	66	GPX3|GATM|FEZ1|DKK3|PDLIM4|NR2F1|PAM|CPE|PPP2R2B|TESC|ATP2A2|HEY1|TUBB6|EGR2|FOS|SHISA5|PDE8B|EHD4|PDLIM3|AIF1L	up
TRAVAGLINI_LUNG_LYMPHATIC_CELL	9.40161e-07	4.16178e-06	0.659444	0.690104	1.55409	189	APOD|CLU|GPM6A|ABHD2|IGFBP7|CST3|MGLL|MAP1B|DKK3|EFEMP1|PDPN|PTPRE|TIMP2|PDGFA|PDLIM4|NR2F1|GYPC|SGCE|LMNA|FABP5|S100A10|CXXC5|SMOC1|LAMA4|LGALS3|ARID5B|AKAP12|GAS7|ANXA2|NRP2|SCN9A|SCRN1|RTKN|GNAS|PPFIBP1|NTN1|AIG1|STMN1|BCAT1|RARRES2|PTX3|FSCN1|BATF3|PROX1|CD47|RHOJ|C1orf198|ACTN1|CREB5|MIR4435-2HG|PDGFC|TRIP6|PALM|TSPAN5|DAD1|SMAD1|GSTA4|IGFBP5|LTBP4|LIF|ARL4A|FHL2|CD200|LAMC1|HEBP1|COL6A2	up
AIZARANI_LIVER_C20_LSECS_3	1.83384e-08	1.03192e-07	0.733762	0.685255	1.55125	280	SPARC|CD59|IGFBP7|TIMP1|FXYD6|MARCKSL1|C1QTNF1|CD9|APP|MAP1B|S100A16|EMP1|TM4SF1|C11orf96|PLPP3|NR2F1|MCAM|WWTR1|LMNA|LIFR|MARCKS|SOCS3|RDX|IL6ST|ADAM9|DLC1|ICAM1|OSMR|LIMA1|NRIP1|EEA1|NAV1|SPRY4|AKAP12|PRSS23|CAVIN1|CCDC50|MYO10|TIMP3|SORBS1|NRP2|ZNF462|PEA15|HIF1A|TCF4|MEG3|JUND|TUBB6|B4GALT5|VCL|ARHGAP23|PPFIBP1|JAM3|ADAMTS9|SLC2A3|PREX2|ACKR3|TANC1|BMPR2|RPGR|HYAL2|ITPKC|CAMSAP2|PLTP|SOGA1|MID1|SPAG9|ZEB1|SERPINE1|ROCK2|FGFR1|RHOJ|ACTN1|CTSL|RRBP1|ASAP1|SLC20A1|MIR4435-2HG|LGMN|FKBP1A|SBNO2|UGCG|IFI16|FNDC3B|SEMA6A|PRICKLE2|FAM43A|SASH1|PRCP|RBM17|TCF7L2|PLCB1|DUSP6|SEC14L1|FLNB|NAMPT|CEP170|KCTD20|CSNK1E|RALA|FOSL2|FAM107A|EIF5B|CHD7|BHLHE40|GALNT1|STX12|CDC42BPB|HIPK2|AFF4|COL4A2|PXDN	up
DESCARTES_FETAL_CEREBELLUM_INHIBITORY_INTERNEURONS	0.00418679	0.0106514	0.407018	0.853553	1.54984	18	SPOCK1|INHBA|IGFBP5	up
DESCARTES_FETAL_INTESTINE_CHROMAFFIN_CELLS	0.000662937	0.00193066	0.477271	0.738544	1.54983	58	PCSK1N|SCG2|SNTG1|PAM|LRP1B|PCSK1|CEP126|ARX|NKX2-2|PEX5L|KIF19|ST8SIA5	up
GAUTAM_EYE_CHOROID_SCLERA_FIBROBLASTS	1.21739e-06	5.31808e-06	0.643552	0.687941	1.5491	193	PCSK1N|FEZ1|CKB|CAMK2N1|BAMBI|DKK3|ITGAV|ZCCHC24|SPTBN1|PGRMC1|SSPN|TSPAN3|SGCB|NDFIP1|TNFRSF1A|WLS|IL6ST|RTL8C|ARID5B|GTF2I|TNFRSF12A|PGM2L1|LAP3|ATP2A2|CDC42EP4|NFIX|FMNL2|PJA2|PSAP|NUCKS1|ZBTB20|PGAM1|FGF2|PTPRG|PKM|JAM3|ME1|HIGD1A|AIG1|CDC42BPA|ITM2B|GSTP1|MVP|DDAH2|FKBP9|MINDY2|AHI1|PARVA|ISOC2|LAPTM4A|NFASC|ABLIM1|USP11|CA12|CSRP2|BCAP29|RRBP1|C1orf21|UBE2H|DYNLL1|LMAN1|VKORC1|TNS2|SEC61A1|IFNGR2|VEGFB|PTPN13|CHD9|BBX|YWHAG|ABHD14A|APPL1|RNF24|GNAL|GOLPH3|HSD17B4|RHOB|AHCYL2|BHLHE40|SLC16A7|SDC4|KDELR2|STAT1|ATXN2|FBLIM1|APOL2|GLUD1|NISCH	up
DESCARTES_MAIN_FETAL_ENS_GLIA	0.00246416	0.00651873	0.431708	0.884046	1.54891	14	METRN|AP1S2|COL20A1|GAS7|PAQR6|RABEPK	up
MANNO_MIDBRAIN_NEUROTYPES_HDA1	7.75768e-15	1.03022e-13	0.986546	0.68126	1.54879	515	CHL1|SCD5|GAP43|TUBB2B|GPM6A|PCSK1N|SPOCK1|TMEM132B|SDC3|SCG5|CAMK2N1|AP1S2|APP|VGF|SEZ6L2|MAP1B|NCAM1|NRXN2|CXADR|SCG2|LSAMP|SNTG1|TMEM59L|DPYSL3|FADS3|LINGO1|FAIM2|DPP6|ATP1B1|TMOD2|MAP2|KIF5C|TCEAL2|RGS17|DNER|UCHL1|PRKCA|NRXN1|JPH4|ZFHX4|CDH13|NAV1|EHBP1|ANK2|SV2A|RALGDS|PGM2L1|RTN1|POU3F2|SCN9A|LRRTM2|RETREG1|ELAVL3|ATCAY|GRIA3|PBX1|L1CAM|MEG3|GNPTAB|SERINC1|GRIK3|PAK3|SYP|ARHGAP23|NBEA|KCNMA1|HSPA12A|FAT3|TMX4|LMO4|CAMK2B|DNM3|CCDC88A|DNM1|MLLT11|NDRG4|ARL8A|NPNT|MYEF2|RUFY3|SLC9A7|APLP1|KIF3A|GNAQ|TMEM178B|LONRF2|SNX1|PTX3|MID1|NFASC|GNG3|CNTN1|MEST|CADM1|CLASP2|STXBP1|PNMA2|VAT1|NCS1|SLC4A4|SOBP|CNR1|CRMP1|PRICKLE2|NETO2|ENC1|PLCB1|MAP6|ATP9A|SEZ6L|KIF3C|MFSD6|YWHAG|SHISA6|PHYHIPL|ZSWIM6|SOX11|PRKAR1B|PEG3|GNAO1|CDH4|ARMH4|GNAL|GDAP1|OSBPL6|FAM169A|STMN4|PDE1C|LRRTM4|GNG2|FRMD8|NAP1L3|KALRN|CADPS|SLC4A8|CPEB4|PLXNA4|SAMD14|FRMD5|ZNF793|NRXN3|CCDC184|EPB41L1|RUFY2|GABRB3|SH3BP5|TTC9B|TMEM255A|NLN|PSD2|VSNL1|SLITRK4|MAN2A2|AMER2|DNAJC3|CSRNP3|PSD|SCN3A|DCX|PDE4D|REEP1|SLC4A3|ADCY1|NREP|RBFOX2|REV3L|ST8SIA3|LPIN1|NAP1L5|BEX5|B3GALT2|ENPP4|KIF21A|SNAP25|DUSP26|TBC1D24|DNAJB5|PHACTR3|SLC38A1	up
AIZARANI_LIVER_C17_HEPATOCYTES_3	0.000852483	0.00241901	0.477271	0.734679	1.54672	59	CLU|C1R|SERPING1|SERPINF1|APOE|TMEM176B|TF|PTMS|AZGP1|TMEM176A|C1S|MT2A|RARRES2|IGFBP2|SERPINE1|ABCA1|DCXR	up
DESCARTES_FETAL_KIDNEY_METANEPHRIC_CELLS	0.00054252	0.00160819	0.477271	0.722459	1.54469	70	LYPD1|SHISA9|CITED1|TCEAL2|SLIT1|FAT3|LRP2|DPYSL5|SALL1|TMEM200C|STMN4|CDH6|FAM78B|MESP1|KIF1A|ELOVL2|AMER2	up
ZHONG_PFC_C8_UNKNOWN_NEUROD2_POS_INTERNEURON	0.000748511	0.00215156	0.477271	0.715264	1.54228	77	GAP43|SPOCK1|MT3|LPL|SCD|NTRK2|KHDRBS3|EEF1A2|B3GAT1|CPE|POU3F2|FASN|ARHGAP23|CAPNS1|ABLIM1|CSRP2|ALCAM|CNTN1|PALM|MAP6|NELL2|COPRS|CEP126|CACNG8|B4GALT2|PLXNA4|RGS11|SEMA3C|LHX2	up
DURANTE_ADULT_OLFACTORY_NEUROEPITHELIUM_VASCULAR_SMOOTH_MUSCLE_CELLS	0.000394651	0.00120206	0.498493	0.709143	1.54054	86	SPARC|IGFBP7|SPARCL1|MAP1B|CSRP1|C11orf96|MCAM|SOCS3|SOD3|EGR1|ARID5B|MT1M|CAVIN1|TIMP3|FHL1|TAGLN|LHFPL6|DSTN|JUNB|MT2A|FOS|FLNA|TPM2|MFGE8|PALLD|PTP4A3|TPM1|TGFB1I1|CALD1|MYL6|PLAC9|PDLIM3|CAV1|IGFBP5|CRYAB|ID4|CCL2|GADD45B|RHOB|ZFP36|KANK2|ACTA2	up
MANNO_MIDBRAIN_NEUROTYPES_HNBML5	7.27006e-11	5.54864e-10	0.839089	0.676151	1.53586	404	SCD5|TUBB2B|GPM6A|TMEM132B|NOVA1|GRIA2|SEZ6L2|MAP1B|NCAM1|NRXN2|CXADR|FGF14|PCDH9|NPTXR|APC2|DPYSL3|LINGO1|TMOD2|MAP2|GRIA1|KIF5C|DNER|NRXN1|JPH4|ZFHX4|CDH13|CCDC85B|NAV1|ANK2|SV2A|PGM2L1|RTN1|NCAN|PLPPR2|APC|LRRTM2|BICD1|ELAVL3|REEP2|ATCAY|IRF2BPL|L1CAM|MEG3|GNPTAB|PCDH7|PAK3|ASIC4|NBEA|KCNMA1|MYT1|DNM3|MLLT11|NDRG4|CPEB2|APLP1|SYTL2|JAKMIP2|LONRF2|ASIC1|FSCN1|CBLN4|ZHX1|NFASC|GNG3|PROX1|PITPNC1|BZW2|STXBP1|PNMA2|SOX4|NCS1|ANKIB1|CNR1|CRMP1|AASDHPPT|ARPP21|ENC1|MAP6|PIANP|MFSD6|APBA2|YWHAG|DICER1|TCAF1|PHYHIPL|SOX11|CEP126|PEG3|GNAO1|CDH4|PRKACB|OSBPL6|STMN4|GNG2|PDS5B|NUAK1|ADD2|NAP1L3|KALRN|CADPS|CPEB4|DACT3|TSPYL4|PLXNA4|SAMD14|MDGA1|FRMD5|ZNF793|NRXN3|NKX2-2|FMN2|KCNC1|CACNA1G|SH3BP5|MDGA2|CTSC|FTO|NLN|RPH3A|PSD2|VSNL1|SLITRK4|PTPRN2|AMER2|CSRNP3|CCDC112|SCN3A|DCX|KDM5B|NREP|RBFOX2|TMCC1|ST8SIA3|LPIN1|RIMS2|B3GALT2|MAPRE3|APOL6|KIF21A|SNAP25|DUSP26|PHACTR3|SLC38A1	up
DESCARTES_FETAL_PLACENTA_STROMAL_CELLS	0.00282437	0.00744198	0.431708	0.755632	1.53376	41	MATN2|CADM3|PCDH10|NFASC|SLC24A2|GDNF|COL16A1	up
DESCARTES_FETAL_HEART_ENDOCARDIAL_CELLS	0.00647871	0.0159328	0.407018	0.801023	1.52833	25	SMOC1|CDH11|INHBA|QSOX1|TMEM132C|CA12|SALL1|APCDD1L|APCDD1	up
AIZARANI_LIVER_C39_EPCAM_POS_BILE_DUCT_CELLS_4	7.04593e-06	2.73596e-05	0.610527	0.681251	1.52754	172	CD59|ITGB8|GPRC5B|RAB3IP|CD63|SPTBN1|TM4SF1|MSMO1|APLP2|SCARB2|PMEPA1|MCAM|HMGCS1|SPATS2L|IRS2|YWHAE|ADAM9|HMGCR|ATP1A1|ACTN4|CALM2|TNFRSF12A|ANXA2|DST|CD151|TRIM47|ENAH|ANXA5|RTN4|S100A6|LAMP2|ITGB1|VMP1|ZBTB20|TUBB6|ACTG1|VCL|TJP1|TPM4|FLNA|SOX9|SOD2|INHBA|CSF1|ITPKC|GADD45A|ZYX|CDC42EP1|SYNJ2|ALCAM|CD47|TPM1|RRBP1|CREB5|SOX4|MYADM|ALDH3A2|UGCG|IFNGR2|COBL|TENT5A|HBEGF|MYO6|LIF|PKP4|CRYAB|TNFRSF21|PHLDA2|FLNB|CCL2|HDGF|MAFF	up
MANNO_MIDBRAIN_NEUROTYPES_HNBML1	1.2566e-07	6.27356e-07	0.690132	0.674471	1.52732	282	C1QL1|GAP43|TUBB2B|GPM6A|SCG3|PCSK1N|TMEM132B|PHLDA1|SCG5|AP1S2|GRIA2|SEZ6L2|TUBA1A|MAP1B|NCAM1|CXADR|FGF14|PCDH9|DPYSL3|LINGO1|MAP2|KIF5C|UCHL1|JPH4|NAV1|ANK2|SV2A|PGM2L1|RTN1|POU3F2|ELAVL3|ATCAY|PAK3|ASIC4|PCBP4|MYT1|STMN1|ATL1|MLLT11|NDRG4|PCSK1|RUFY3|FGF12|NFASC|GNG3|CNTN2|ETFB|BZW2|RPS6KA2|SOX4|CNR1|CRMP1|ARPP21|MYO5A|MAP6|SEZ6L|KIF3C|NELL2|YWHAG|PAFAH1B3|SHISA6|PHYHIPL|SOX11|GNAL|PRKACB|DTD1|LRRTM4|GNG2|NUAK1|NAP1L3|CADPS|SLC4A8|CCDC184|RAB3C|FMN2|PEX5L|CACNB4|GABRB3|TTC9B|PSD2|RAB9B|AMER2|CSRNP3|SCN3A|SEMA3E|LRRC49|DCX|RHOU|SCAMP5|NREP|RBFOX2|CACNG7|ST8SIA3|MAPRE3|KIF21A|SNAP25|DUSP26|PHACTR3|SLC38A1	up
FAN_OVARY_CL16_LYMPHATIC_ENDOTHELIAL_CELL	1.26283e-06	5.44493e-06	0.643552	0.67613	1.52646	224	APOD|CLU|IFITM3|CD59|IGFBP7|SERPING1|FXYD6|CD9|APP|TUBA1A|MAP1B|S100A16|CD63|EFEMP1|SPTBN1|COMT|PDPN|PTPRE|TM4SF1|APLP2|PTMS|LAMP1|GYPC|FABP5|MARCKS|S100A10|IL6ST|LAMA4|UGP2|LGALS3|SELENOP|AKAP12|CRIP2|PRSS23|CAVIN1|TIMP3|FDPS|ANXA2|NRP2|CD151|NORAD|CFI|NFIA|ARL6IP1|NFIB|ANXA5|DEGS1|VGLL4|TCF4|RTN4|S100A6|PSAP|REEP3|LAMP2|JUNB|CEBPD|ATP6AP2|SBDS|GNAS|FOS|CALM1|PPFIBP1|CYB5R3|ARL2|NUCB1|STMN1|ITM2B|POLR2L|TMBIM6|ATRAID|HYAL2|HLA-A|PTX3|FSCN1|FCGRT|OCIAD1|PROX1|CTSL|LRPAP1|LMAN2|BCAP29|KLF10|FKBP1A|NEAT1|PRCP|SDF4|SHC1|RAB11A|TSPAN5|RHOC|DAD1|SMAD1|DUSP6|BCAP31|OS9|ARL4A|RAMP2|SYPL1|NDUFS7|TSPAN4|CNTNAP3B|MTUS1	up
AIZARANI_LIVER_C9_LSECS_1	1.2489e-08	7.14887e-08	0.74774	0.673219	1.52535	289	SPARC|IGFBP7|TIMP1|FXYD6|SRPX|TSPAN7|MARCKSL1|C1QTNF1|APP|MAP1B|S100A16|CNN3|EMP1|TM4SF1|TIMP2|C11orf96|PLPP3|NR2F1|NPDC1|MCAM|WWTR1|LIFR|MARCKS|SOCS3|RDX|IL6ST|DLC1|HSP90B1|OSMR|LIMA1|CDH13|SPRY4|AKAP12|PRSS23|CAVIN1|CCDC50|MYO10|TIMP3|NRP2|FHL1|ZNF462|PEA15|HIF1A|TCF4|MEG3|JUND|TUBB6|PPFIBP1|TPM4|ADAMTS9|SLC2A3|PREX2|ACKR3|TANC1|PRKAR1A|RPGR|GALNT15|HYAL2|SPRY1|PLTP|CAPZA2|SOGA1|FSCN1|MID1|ZEB1|FCGRT|FGFR1|RHOJ|ACTN1|CTSL|RRBP1|ASAP1|LGMN|FKBP1A|CALU|MYADM|UGCG|MYH10|SEMA6A|PRICKLE2|FAM43A|SASH1|PRCP|TCF7L2|MYO6|DUSP6|ECM1|SEC14L1|CNTNAP3B|FLNB|PCGF2|CEP170|COL6A2|KCTD20|TACC1|EHD3|FRMD8|FOSL2|ECE1|NUAK1|FAM107A|CHD7|BHLHE40|GALNT1|CDC42BPB|HIPK2|AFF4|COL4A2|PXDN	up
MANNO_MIDBRAIN_NEUROTYPES_HDA	9.06539e-12	7.43138e-11	0.875325	0.670576	1.52522	439	C1QL1|CHL1|SCD5|GAP43|TUBB2B|GPM6A|SCG3|TMEM132B|SCG5|FJX1|TSPAN7|CAMK2N1|AP1S2|APP|SEZ6L2|TUBA1A|MAP1B|NCAM1|NRXN2|CXADR|NTM|LSAMP|TMEM59L|DPYSL3|EEF1A2|DPP6|TMOD2|MAP2|GRIA1|KIF5C|DNER|NLGN4X|UCHL1|PRKCA|NRXN1|JPH4|CDH13|EHBP1|AKAP12|ANK2|SV2A|RALGDS|PGM2L1|RTN1|PLPPR2|SCN9A|RETREG1|ELAVL3|REEP2|NFIX|ATCAY|GRIA3|IRF2BPL|PBX1|RGS6|L1CAM|LY6H|MEG3|SERINC1|GRIK3|PAK3|ARHGAP23|KCNMA1|FAT3|STMN1|CAMK2B|DNM3|MLLT11|ARL8A|APLP1|KIF3A|TMEM178B|GNG3|CNTN1|CADM1|BEX2|SOBP|UGCG|CRMP1|TCEAL5|MAGI2|ENC1|MYO5A|NLK|SEZ6L|COBL|PIANP|TLE2|ICA1L|YWHAG|SOX11|CEP126|PRKAR1B|GNAO1|CDH4|ARMH4|GNAL|PRKACB|STMN4|GNG2|NAP1L3|CADPS|SLC4A8|CPEB4|PLXNA4|ACOT7|SAMD14|NRXN3|EPB41L1|FAM13C	up
DESCARTES_MAIN_FETAL_INHIBITORY_INTERNEURONS	0.00520571	0.0130437	0.407018	0.851135	1.52478	17	CHL1|MSRA|PBX3|UNC5C	up
DURANTE_ADULT_OLFACTORY_NEUROEPITHELIUM_OLFACTORY_HORIZONTAL_BASAL_CELLS	0.00588681	0.0146399	0.407018	0.846725	1.51688	17	CXCL14|TSC22D1|SOX2|F3|DST|MEG3|BCAM|IGFBP5	up
DESCARTES_MAIN_FETAL_PHOTORECEPTOR_CELLS	0.00214066	0.00573145	0.431708	0.728194	1.51482	52	ATP1B2|TRIM9|VXN|PCBP4|ROM1|PTPN13|PRKACB|RALGPS2|AMER2|MPPED2	up
DESCARTES_FETAL_EYE_STROMAL_CELLS	0.000721468	0.00208285	0.477271	0.703906	1.51462	76	SPARC|C1R|POSTN|COL6A1|IGFBP6|THBS2|SELENOM|INHBA|VASN|CA12|MXRA5|LTBP4|COL6A2	up
TRAVAGLINI_LUNG_SEROUS_CELL	0.00209367	0.00562832	0.431708	0.711276	1.51366	67	S100B|PHLDA1|GATM|MARCKSL1|TTYH1|AZGP1|NPDC1|MIA|RTN1|TESC|PHB|GNAS|SELENOM|NDRG2|S100A1|PLTP	up
ZHONG_PFC_C1_ASTROCYTE	0.00633787	0.0156444	0.407018	0.776395	1.51319	29	SCRG1|GPX3|SPARCL1|APOE|AGT|ETV1|MMAB|DHCR7|MRPL19|SPTLC1|TMEM126B|TBC1D10A|SLC25A18|ZNF302|MASP1	up
CUI_DEVELOPING_HEART_ENDOCARDIAL_CELL	0.00197652	0.00535376	0.431708	0.732964	1.51274	50	ITM2C|FXYD6|SRPX|POSTN|C4orf48|ATP1B1|SMOC1|PCDH7|CDH11|QSOX1|MEST|PLAC9	up
FAN_OVARY_CL14_MATURE_SMOOTH_MUSCLE_CELL	5.41153e-08	2.87461e-07	0.719513	0.667164	1.51172	299	PTN|IFITM3|SPARC|IGFBP7|GPX3|SERPING1|SPARCL1|FXYD6|LGALS3BP|CKB|DBI|CD9|TSC22D1|TUBA1A|MAP1B|LGALS1|NTRK2|LGI4|APLP2|CSRP1|PTMS|MCAM|CD44|MT1E|PEBP1|FXYD1|SOCS3|SOD3|CAV2|UGP2|SELENOW|EGR1|ACTN4|CRIP2|CALM2|CPE|AP2M1|CAVIN1|TBCB|TIMP3|NENF|PKIG|CD151|CBX6|RAB2A|ATP5MC1|BSG|EID1|YWHAQ|TPPP3|TAGLN|S100A6|LHFPL6|PLS3|DSTN|NUCKS1|RABAC1|ITGB1|JUNB|MT2A|CALM3|NDUFB7|CLIC4|ATP6AP2|DYNC1I2|GNAS|FOS|CALM1|NDUFA4|COX6C|TPM4|FLNA|CYB5R3|SELENOM|SLIRP|ADI1|BGN|GSTP1|EIF5A|FIS1|PHPT1|TPM2|ACTB|MFGE8|NDRG2|MDH1|COX6A1|CAPZA2|DYNLRB1|PALLD|PTK2|PDLIM7|CSRP2|COPS6|ARID5A|ACTN1|PTP4A3|PPDPF|BCAM|MGST3|TPM1|IFITM2|ILK|KLF10|TGFB1I1|NDUFA13|CALD1|MRPL33|NME3|MYADM|ARPC1A|MCRIP1|NDN|MYL6|DYNLL1|RAB11B|VKORC1|PLAC9|ROMO1|HMGB1|COX5B|NDUFB10|RHOC|ATP5MC3|CAV1|IGFBP5|ELOB|UBL5|ESD|COX8A|CRYAB|SPCS1|SYPL1|PHLDA2|ARL6IP5|LBH|NUDT4|RSU1|FKBP8|VAMP2|COX7A2|NDUFA5|RNH1|GADD45B|RASD1|NDUFB1|RAC1|RHOB|ZFP36|KANK2|ACTA2|UBB|ATP5F1D	up
MANNO_MIDBRAIN_NEUROTYPES_HNBM	4.48348e-07	2.11137e-06	0.674963	0.667133	1.50909	253	GAP43|TUBB2B|GPM6A|SCG3|PHLDA1|SCG5|NOVA1|TUBA1A|MAP1B|NCAM1|CXADR|ADGRG1|DPYSL3|MAP2|KIF5C|ZFHX4|AFAP1|NAV1|ANK2|RALGDS|NCAN|POU3F2|LRRTM2|ELAVL3|PCDHGC3|NFIX|ATCAY|PAK3|PTPRG|LZTS1|PCBP4|MYT1|RGS4|STMN1|ATL1|MLLT11|RUFY3|ZHX1|NFASC|GNG3|CNTN2|RGMB|BZW2|CADM1|JPT1|SOX4|SOBP|CNR1|CRMP1|DPYSL5|MAP6|EFS|CCSAP|SOX5|SOX11|TRPM8|RND3|STMN4|LRRTM4|GNG2|CADPS|SLC4A8|MIB1|MDGA1|TSPAN11|RAB3C|FMN2|PEX5L|AMER2|CSRNP3|TUBB4A|SCN3A|C3orf14|DCX|RHOU|RBFOX2|ST8SIA3|DPYSL4|SNAP25|DUSP26|DNAJB5|PHACTR3|CASD1|SLC38A1	up
CUI_DEVELOPING_HEART_C5_VALVAR_CELL	1.22182e-05	4.68954e-05	0.593325	0.667401	1.50601	197	PTPRZ1|S100B|TUBB2B|NRCAM|CLU|SCRG1|VCAN|AEBP1|SRPX|BEX1|C1QTNF1|CD9|TSC22D1|MATN2|TUBA1A|LGALS1|LSAMP|GOLM1|NTRK2|SERPINF1|APOE|C11orf96|PLPP3|TUBB2A|DPYSL3|LMNA|PRRX1|LTBP3|S100A10|SOCS3|UCHL1|LIMA1|EGR1|TIMP3|FHL1|GOLIM4|NFIX|ARL6IP1|ENAH|TAGLN|S100A6|JUNB|ZBTB20|MT2A|EGR2|ERBB3|PAPSS1|FOS|CHPF|SELENOM|RGS4|BGN|SOX9|IFI6|CLDN11|MTRNR2L1|DSEL|HEY2|TMEM132C|FIBIN|TCEAL7|ARID5A|ACTN1|EGR3|SOX4|TNFRSF19|NFE2L2|MYH10|OAT|MXRA5|BAG3|AHR|PDLIM3|IGFBP5|LTBP4|ID4|SERTAD1|CD200|CSRNP1|MAFF|FAM114A1|TCF12|GADD45B|GNG2	up
LAKE_ADULT_KIDNEY_C2_PODOCYTES	2.01476e-05	7.27067e-05	0.57561	0.666246	1.49987	194	HTRA1|ITGB8|SPOCK1|GPX3|SEMA5A|NES|ITGAV|PODXL|QKI|RDX|DPP6|ARHGEF26|SPATS2L|EEA1|CA10|ACTN4|PAM|SPOCK2|FAT1|DST|CMYA5|BICD1|RETREG1|GOLIM4|NPAS3|FMNL2|SOX6|TEAD1|TJP1|PSD3|ADAMTS9|PDLIM5|KIF1B|TANC1|PCOLCE2|NPNT|BMPR2|RYR3|PLCE1|PALLD|KANK1|NFASC|ARHGEF12|MTSS1|KCNQ1OT1|CDK6|CALD1|FNDC3B|CPNE8|FYN|MAGI2|NCOA1|IGF1R|NLK|SPAG16|PTPN13|CPQ|PTPRD|SULF1|APBB2|DYNC2H1|ZSWIM6|ARMH4|SIK3|CPEB4|AKT3|FGF1|MIB1|FMN2|PARD3|PCNX4|P3H2|CTDSPL	up
BUSSLINGER_GASTRIC_ANTRAL_ECS	0.00340767	0.00880426	0.431708	0.919831	1.49425	9	PCSK1N|SCG5|SCG2|CPE|MEG3|RASD1	up
DESCARTES_MAIN_FETAL_SATELLITE_CELLS	0.00513502	0.0129153	0.407018	0.733737	1.49279	42	MATN2|DAG1|SPATS2L|ITGA7|SLF2|PPP1R14B|MEST|SOX8|PTGFRN|NCOA1	up
GAUTAM_EYE_IRIS_CILIARY_BODY_COL9A1_HIGH_CILIARY_BODY_CELLS	0.00178664	0.00488202	0.45506	0.680112	1.4913	97	CXCL14|PTGDS|PODXL|MAGED1|NR2F1|MXRA7|TNIK|NENF|KPNB1|MTRNR2L1|TRIO|PPA1|PFKM|NDUFA6|PALLD|FGFR1|RANBP1|UGCG|ASPH|RAB11A|POLR2I|MRPS28|TSPAN4|NUDT4|MEGF9|MT-CO2|MAGI1|IFT57|FAM107A|ATP2C1|CPEB4|MT-CO1|PTK7|NDUFA1|UQCRQ|RGN|MT-ND4	up
DESCARTES_FETAL_HEART_SMOOTH_MUSCLE_CELLS	0.00966674	0.0230889	0.38073	0.763296	1.48766	29	THBS4|C11orf96|AGT|TAGLN|ARHGEF17|ACTA2	up
CUI_DEVELOPING_HEART_C4_ENDOTHELIAL_CELL	0.000188742	0.00059964	0.518848	0.666179	1.48757	144	FXYD6|TSPAN7|CD9|POSTN|S100A16|PON2|EDNRB|PODXL|TM4SF1|PLPP3|SCARB2|NPDC1|MCAM|WWTR1|C4orf48|RDX|TNFRSF1A|CAV2|VAMP5|NRP2|PCDH7|CDH11|LY6E|ADAMTS9|ACKR3|NECTIN2|QSOX1|HYAL2|PLTP|NOTCH1|FCGRT|IFITM2|FKBP1A|PRCP|RHOC|DUSP6|RAMP2	up
FAN_EMBRYONIC_CTX_OLIG	2.03031e-14	2.59256e-13	0.975995	0.653665	1.48421	694	S100B|APOD|KCNMB4|PLP1|TSC22D4|PTGDS|TMEM132B|GPRC5B|SCG5|FEZ1|MARCKSL1|LDLR|MPC1|CNP|CD9|APP|CDH19|NGFR|CTNNA1|SYT11|SOX10|SCD|VWA1|TYRO3|RCAN1|ENDOD1|PLEKHB1|TIMP2|CSRP1|SGCB|TF|AZGP1|LAMP1|SCARB2|QKI|MCAM|PLAT|BACE1|HMGCS1|LMNA|GPR155|FADS1|FAIM2|PHLDB1|GNG7|ATP1B1|IL6ST|PLLP|SELENOW|PPP2CB|PHLDA3|GAS7|RALGDS|NENF|CBR1|ACER3|RETREG1|SLAIN1|ELAVL3|MAP1A|FMNL2|CLCN3|OLIG2|DEGS1|FBXO32|ST3GAL5|RTN4|SLC44A1|REEP3|LAMP2|SERINC5|VMP1|SERINC1|SHISA4|CLIC4|QDPR|SBDS|ERBB3|DYNC1I2|RTKN|SFT2D1|PLOD3|CHADL|ARHGAP23|PAPSS1|EMC10|PCBP4|JAM3|MBNL2|PSD3|ARL2|CMTM5|RASSF2|SPTSSA|DHCR24|MAL|DNM3|PRKAR1A|FIS1|FUT8|C5orf15|CLDN11|SAMD8|AGAP1|SECISBP2L|GALNT15|CSF1|DIXDC1|CORO2B|APLP1|MAP4K4|GIPC1|PTK2|AGPAT1|NFASC|FDFT1|SYNJ2|CNTN1|CNTN2|CD47|ANKH|C1orf198|UGT8|BZW2|RRBP1|RPS6KA2|PRIMA1|SOX8|CLASP2|SLC24A2|CREB5|CLDND1|DENND5A|RNF13|GAB1|TTL|HAPLN2|BCAS1|CTTN|ADIPOR2|STAMBP|CERS2|SMPD1|UBE2H|CFL2|TNS2|GAL3ST1|TPD52|FAM131B|SLC6A9|UBL3|IGSF8|ATP10B|MAPK8IP1|C1orf122|KCNJ10|NEO1|INF2|RAB40B|SIRT2|COBL|HBEGF|ETFRF1|RAB9A|PTPRD|BBX|MFSD6|PKP4|CRYAB|JOSD2|MTUS1|FLNB|GDE1|FRMD4B|DCTN1|PRKCSH|APBB1|PHYHIPL|ZSWIM6|CD200|TOM1L2|ACAN|ADO|GLTP|ABCA2|SNHG9|ELOVL6|MEGF9|IGSF11|PRKACB|COPA|MOSPD2|GAMT|ATL3|STMN4|PPP2R2A|NAV2|BRSK1|SMIM13|SIK3|NUAK1|RHOB|LANCL1|DACT3|KIF1A|HIPK2|FAM13C|GALC|TECR|ZDHHC9|PRICKLE1|PEX5L|DNAJC12|HSPA2|COPS2|TOGARAM1|FAXDC2|SPATA13|TTLL7|LZTS2|RASA3|SLC25A46|FAM177A1|COL16A1|FNTA|ABHD17A|NBR1|GOLGA7|ANKRD40|FAM174A|TMEM184B|ABHD6|SLC35A5|CHAMP1|RAP2A|MAPRE2|AMER2|COLGALT2|TUBB4A|NCOR2|NDRG1|PFDN2|RHOU|SCAMP5|SELENOI|SLC7A14|MANEA|PAQR6|MOG|AGPAT4|MITF|PREX1|TMEM128|POMGNT1|SETD7	up
FAN_OVARY_CL6_PUTATIVE_EARLY_ATRETIC_FOLLICLE_THECAL_CELL_2	6.6971e-07	3.04581e-06	0.659444	0.654904	1.4838	292	SCD5|IFITM3|SPARC|HTRA1|C1R|MDK|SERPING1|THY1|TIMP1|SPARCL1|FXYD6|AEBP1|LGALS3BP|APP|MATN2|TUBA1A|LGALS1|SERPINF1|PMP22|PGRMC1|SSPN|PLD3|APOE|TIMP2|CSRP1|TMEM176B|PLPP3|TCEAL4|LAMP1|PDGFRA|GYPC|SGCE|VIM|COL6A1|PEBP1|FXYD1|SOCS3|NFIC|CTSF|C1S|PRDX4|LGALS3|SELENOP|SELENOW|EGR1|EFEMP2|SERPINB6|AKAP12|CPE|CAVIN1|NENF|NFIA|SMARCA1|BSG|EID1|MAOB|TAGLN|PBX1|S100A6|LHFPL6|DSTN|PSAP|LAMP2|TALDO1|NUCKS1|MEG3|RABAC1|JUNB|CEBPD|TCEAL3|CDH11|ATP6AP2|FOS|TPM4|MBNL2|CYB5R3|SELENOM|NUCB1|KDELR1|BGN|ITM2B|RCN1|RAB34|QSOX1|DDAH2|IFI6|CLDN11|TPM2|TCEAL8|CUTA|ATRAID|NDRG2|PLTP|RARRES2|IFI27L2|FKBP10|PALLD|LAPTM4A|ALDH7A1|FCGRT|KCNQ1OT1|LRPAP1|TPM1|MORF4L2|ILK|KLF10|TGFB1I1|CALU|CALD1|NME3|MYADM|NDN|BNIP3|FBXO21|VKORC1|SAT2|PDLIM3|RHOC|TENT5A|CYB5A|CPQ|IGFBP5|LTBP4|ESD|ALDH9A1|KLHDC8A|OS9|CRYAB|SYPL1|TSPAN4|IMPDH2|GSTM3|HNMT|FKBP8|TCEAL1|PEG3|COL6A2|RNH1	up
RUBENSTEIN_SKELETAL_MUSCLE_FBN1_FAP_CELLS	1.50035e-06	6.42733e-06	0.643552	0.654713	1.48266	279	CLU|HTRA1|C1R|VCAN|GPX3|SERPING1|TIMP1|LRP1|MPC1|DBI|NOVA1|CST3|TUBA1A|NTM|CD63|BEX3|NTRK2|SERPINF1|EFEMP1|PMP22|ALDH1A3|TIMP2|TMEM176B|PDGFRA|GYPC|VIM|COL6A1|PTPRA|LMNA|MT1E|PRRX1|MARCKS|NDFIP1|S100A10|FXYD1|IL6ST|C1S|UGP2|IGFBP6|LIMA1|PAM|AKAP12|NAA38|CPE|TIMP3|ANXA2|FHL1|DST|ANXA5|TPPP3|HSBP1|RTN4|TMCO1|S100A6|PSAP|MEG3|BLOC1S1|JUND|ACTG1|TCEAL9|EMP3|PKM|COX6C|TUBB|SELENOM|BZW1|ADI1|PRDX5|HIGD1A|ACKR3|POLR2L|DDAH2|PHPT1|PCOLCE2|BEX4|TIMM13|TRIO|PLTP|JAG1|MRPS6|ZYX|LAPTM4A|FGFR1|GTF2H5|DBN1|CREB5|MIR4435-2HG|RNF13|CALU|MRPL33|MYADM|OAT|VKORC1|PLAC9|CYTOR|IGFBP5|RPS27L|LTBP4|ANXA7|HNRNPF|MRPS36|MRPL51|MT-CO3|S100A13|SSB|ARL6IP5|FTH1|GSTO1|COL6A2|RNH1|MT-CYB	up
AIZARANI_LIVER_C32_MVECS_3	0.000674398	0.00195546	0.477271	0.668031	1.48178	122	IFITM3|GPM6A|PTGDS|IGFBP7|SRPX|TSC22D1|APP|MATN2|ZCCHC24|SPTBN1|C11orf96|NPDC1|WWTR1|LIFR|SOCS3|IL6ST|KLF9|SPRY4|AKAP12|PRSS23|DPYSL2|TIMP3|NRP2|NFIA|CEBPD|PPFIBP1|ACKR3|ITM2B|CLDN11|HYAL2|SPRY1|HLA-A|TIAM1|FGFR1|ACTN1|FKBP1A|PRCP|EHD4	up
FAN_EMBRYONIC_CTX_BIG_GROUPS_BRAIN_ENDOTHELIAL	6.35085e-08	3.29451e-07	0.704976	0.652934	1.48143	358	HOPX|IFITM3|SPARC|IGFBP7|SERPING1|TIMP1|AEBP1|SEMA5A|CD9|MGLL|S100A16|EMP2|LGALS1|PDZD2|PMP22|VWA1|PON2|PODXL|TM4SF1|LMO2|VIM|PMEPA1|MCAM|WWTR1|PLAT|COL6A1|FERMT2|LMNA|MT1E|S100A10|CAV2|DLC1|LAMA4|VAMP5|ATP1A2|EFEMP2|SERPINB6|ACTN4|CRIP2|CAVIN1|TIMP3|TESC|LAMB1|GOLIM4|BSG|TAGLN2|LHFPL6|REEP3|ITGB1|MT2A|TUBB6|CDH11|CLIC4|VCL|TJP1|TPM4|FLNA|LY6E|PDE8B|SELENOM|SLC2A3|BGN|NECTIN2|FKBP9|IFI6|TPM2|HYAL2|LEF1|HLA-A|JAG1|CAPN2|PLCE1|PARVA|NOTCH1|LAPTM4A|ABLIM1|ZEB1|CDC42EP1|CSPG4|RHOJ|ACTN1|IFITM2|PDLIM2|ILK|TGFB1I1|FKBP1A|CALD1|SORBS3|CERS2|PLAC9|JAM2|PRCP|RHOC|CAV1|CYTOR|CYB5A|MYO6|DUSP6|ECM1|RAMP2|SYPL1|CD320|S100A13|SERTAD1|AGRN|RSU1|NAMPT|LAMC1|COL6A2|RRAS|TACC1|PDXK|ECE1|BHLHE40|KANK2|CDH6	up
MENON_FETAL_KIDNEY_4_PODOCYTES	3.64564e-05	0.000127405	0.557332	0.656715	1.4794	187	SPARC|HTRA1|CD59|NES|CD81|CD63|NTRK2|TYRO3|PON2|PODXL|TSPAN3|APLP2|PTMS|VIM|RDX|SPATS2L|HSP90B1|SELENOP|ACTN4|SPOCK2|CALM2|TBCB|ANXA2|DST|CMYA5|CD151|NORAD|RETREG1|RAB2A|GOLIM4|CANX|ANXA5|TPPP3|S100A6|DSTN|PSAP|ITGB1|SERINC1|TCEAL3|TCEAL9|PUF60|PPP1R9A|EMC10|TJP1|PCMTD2|ADAMTS9|HSPA5|FKBP2|ITM2B|NPNT|CALR|TRIB2|PLTP|PDIA3|GADD45A|DYNLRB1|GABARAPL2|PLCE1|SEC62|PALLD|ARHGEF12|NDUFB2|ALCAM|CHD4|BCAM|TPM1|MTDH|CALD1|SARAF|NEAT1|FNDC3B|MYL6|BMP7|MAGI2|GINM1|NFE2L1|AIF1L|PTPRD|BBX|SULF1	up
MANNO_MIDBRAIN_NEUROTYPES_HNBGABA	4.0325e-12	3.52314e-11	0.887075	0.649047	1.47414	624	CHL1|SCD5|GAP43|TUBB2B|GPM6A|SPOCK1|SLC1A2|TMEM132B|SDC3|BAALC|TSPAN7|CAMK2N1|VGF|GRIA2|SEZ6L2|MAP1B|NCAM1|NRXN2|CXADR|NTM|SCG2|LSAMP|VAT1L|FGF14|PCDH9|NPTXR|DPYSL3|LRRTM3|LINGO1|GPR155|EEF1A2|DPP6|SCN7A|ATP1B1|TMOD2|MAP2|GRIA1|KIF5C|ADGRB1|TCEAL2|DNER|UCHL1|NRXN1|EEA1|JPH4|ZFHX4|ANK2|SV2A|RALGDS|PGM2L1|NLGN1|RTN1|SCN9A|RETREG1|ELAVL3|NPAS3|REEP2|ZNF462|ATCAY|SORCS1|L1CAM|LRP1B|MEG3|GNPTAB|PCDH7|PAK3|SYP|PGAP1|NBEA|B4GALNT4|KCNMA1|CAMK2B|DNM3|CCDC88A|NDRG4|CADM2|CACNG4|RUFY3|CPEB2|CAMSAP2|SLC9A7|APLP1|KIF3A|SYTL2|LONRF2|SNX1|MAP1LC3A|CBLN4|FAM171B|NFASC|MTSS1|ADAM23|CADM1|CEND1|SPRED3|STXBP1|CNR1|CRMP1|PRICKLE2|SCN1A|FAM131B|SCAMP1|CYFIP2|MEIS2|ARPP21|ENC1|MAP6|ATP9A|PIANP|BRINP1|PIGX|ICA1L|MFSD6|TNRC6C|MMP17|DICER1|FRMD4B|PEG3|GNAO1|CDH4|GNAL|CACNG8|PCDH19|ANO8|PRKACB|GABPB1-AS1|FAM169A|STMN4|LRRTM4|GNG2|CBX4|BRSK1|CHN1|NUAK1|CPEB4|TSPYL4|PLXNA4|MDGA1|ZNF793|NRXN3|CCDC184|EPB41L1|EYA4|NKX2-2|SEMA3C|FMN2|KCNC1|SORCS3|PEX5L|CACNA1G|GABRB3|SH3BP5|TTLL7|MDGA2|TMEM129|NLN|PSD2|CSGALNACT1|SLITRK4|MAPRE2|DNAJC3|TMEM127|CSRNP3|PSD|SCN3A|TNK2|CMTM4|SEMA3E|C5orf49|DCX|PDE4D|RHOU|ERC1|REEP1|SLC4A3|SLC7A14|ADCY1|IGFBP3|RBFOX2|REV3L|RFK|ST8SIA3|LPIN1|NAP1L5|RIMS2|CTTNBP2|GUCY1A1|MAPRE3|ENPP4|APOL6|KIF21A|SNAP25|TBC1D24|PHACTR3|DND1|SLC38A1|ATP2B2|CERS6|RNF112|EPHB1|ATP2B1|CHCHD1|ROBO1|TLN2|IRGQ|C12orf76	up
DESCARTES_FETAL_MUSCLE_SKELETAL_MUSCLE_CELLS	0.000969335	0.00273889	0.477271	0.661907	1.47258	124	HOPX|EEF1A2|FHL1|CMYA5|CAMK2A|C21orf62|TPM2|COL22A1|PFKM|TCEAL7|TPM1|SLC24A2|DPYSL5|CFL2	up
MANNO_MIDBRAIN_NEUROTYPES_HGABA	1.21994e-19	2.79324e-18	1.14219	0.647651	1.4724	989	CHL1|SCD5|GAP43|TUBB2B|GPM6A|SPOCK1|SLC1A2|TMEM132B|VCAN|SDC3|TSPAN7|CAMK2N1|AP1S2|NOVA1|VGF|GRIA2|SEZ6L2|MAP1B|NCAM1|NRXN2|CXADR|NTM|LSAMP|SNTG1|FGF14|PCDH9|NPTXR|TMEM59L|APC2|DPYSL3|NPDC1|KHDRBS3|FADS3|RNF157|BACE1|ADGRL3|LINGO1|GPR155|EEF1A2|DPP6|ATP1B1|B3GAT1|TRIM9|TMOD2|MAP2|GRIA1|KIF5C|ADGRB1|TCEAL2|RGS17|DNER|CADM3|NLGN4X|UCHL1|PRKCA|NRXN1|EEA1|JPH4|ZFHX4|CDH13|NAV1|SPOCK2|ANK2|SV2A|RALGDS|PGM2L1|NLGN1|PPP2R2B|ARNT2|RTN1|NCAN|POU3F2|SORBS1|NRP2|SCN9A|APC|LRRTM2|RETREG1|ELAVL3|NPAS3|NFIX|FMNL2|PRNP|ZNF462|ATCAY|ZMIZ1|IRF2BPL|ST3GAL5|RTN4|CSPG5|RGS6|L1CAM|LRRC4B|LRP1B|SERINC5|MEG3|GNPTAB|SERINC1|GRIK3|PCDH7|PAK3|SYP|ADGRL1|ARHGAP23|PPP1R9A|PGAP1|NBEA|B4GALNT4|PPFIBP1|KCNMA1|HSPA12A|MYT1|KIFAP3|PRRC2B|CAMK2B|CTNND2|ATL1|DNM3|CCDC88A|DNM1|MLLT11|NDRG4|ARL8A|CADM2|PCOLCE2|NPNT|SAMD8|AGAP1|SECISBP2L|NTRK3|CACNG4|GALNT15|RUFY3|FGF12|CPEB2|LHFPL3|CAMSAP2|PREPL|AKAP6|SLC9A7|APLP1|KIF3A|SYTL2|GNAQ|TMEM178B|LONRF2|SNX1|CBLN4|SLC6A1|FAM171B|NFASC|ARHGEF12|CNTN1|MTSS1|KCNQ1OT1|PITPNC1|TNKS|ADAM23|BZW2|CADM1|CEND1|SLC24A2|CASK|STXBP1|PNMA2|BEX2|NCS1|SOBP|ANKIB1|TANC2|DCLK2|CNR1|UGCG|CRMP1|PRICKLE2|SCN1A|EHD4|CHST11|TCEAL5|CYFIP2|MAGI2|ARL4C|PIP4K2B|ARPP21|ENC1|MYO5A|MAP6|ATP9A|SMARCC2|NLK|SEZ6L|PIANP|ABCA3|ICA1L|KIF3C|GPR158|THRA|MFSD6|TNRC6C|APBA2|KBTBD6|YWHAG|MTUS1|LBH|DICER1|FRMD4B|TMCO3|SOX11|CEP126|PRKAR1B|PEG3|GNAO1|CDH4|ARMH4|GNAL|MEGF9|CACNG8|PCDH19|GDAP1|ANO8|PRKACB|SUGP2|OSBPL6|GABPB1-AS1|FAM169A|STMN4|NT5DC3|WNK3|GNG2|CBX4|IGSF3|ABR|CHN1|SIK3|NUAK1|DPF1|NAP1L3|CADPS|SLC4A8|CPEB4|DACT3|TSPYL4|PLXNA4|SAMD14|MDGA1|FRMD5|ZNF793|NRXN3|CCDC184|IDS|KIF1A|EPB41L1|SEMA3C|GRID1|CLIP1|KCNC1|RUFY2|SORCS3|PEX5L|CACNB4|LRRN3|DNAJC12|CACNA1G|AHNAK2|PLXNA1|GABRB3|SH3BP5|SPATA13|TTLL7|TTC9B|MDGA2|TMEM255A|UBQLN2|DHX33|ATRX|ZNRF1|FAM184A|HCFC2|NLN|UBE2Q2|PSD2|CSGALNACT1|VSNL1|NXPH1|SLITRK4|SHC4|RAB9B|ARHGAP35|MAPRE2|AMER2|CSRNP3|PSD|CCDC112|SCN3A|TNK2|LAMA5|SEMA3E|LRRC49|DIRAS2|DCX|PDE4D|CAMTA1|REEP1|SLC4A3|SLC7A14|ADCY1|NREP|RBFOX2|REV3L|RFK|ST8SIA3|LPIN1|NAP1L5|MPPED2|LRP12|RIMS2|UBE2Z|B3GALT2|ZMYND8|GUCY1A1|MAPRE3|KIF21A|RETREG2|SNAP25|DUSP26|TBC1D24	up
FAN_OVARY_CL5_HEALTHY_SELECTABLE_FOLLICLE_THECAL_CELL	4.91046e-07	2.29616e-06	0.659444	0.649991	1.47229	305	APOD|SCD5|IFITM3|SPARC|ITM2C|PHLDA1|MATN2|EMP2|LGALS1|SERPINF1|PMP22|SULF2|SPTBN1|PGRMC1|PLD3|MAGED1|APOE|PTMS|PDGFRA|GYPC|SGCE|HACD3|COL6A1|FERMT2|WLS|F3|DLC1|LAMA4|RPL22L1|LIMA1|EGR1|EFEMP2|PPP2CB|FHL1|LAMB1|PBX1|GCSH|TPST1|RCN2|LAMP2|NUCKS1|MEG3|CDH11|ATP6AP2|COX6C|TPM4|ATP5F1A|BGN|SLC25A5|ATP5F1C|NECTIN2|ARHGAP5|RCN1|GRHPR|MLF2|RAB34|PRKAR1A|C5orf15|IFI6|TPM2|MPG|RHBDD2|DSEL|PLTP|MDH2|FKBP10|TLE1|FAM210B|PLIN3|LAPTM4A|MEST|PPIA|LDHB|RRBP1|MIR4435-2HG|MTDH|KLF10|IP6K2|CALU|CALD1|CCT2|MIF|NME3|TRIP6|TMEM9|DYNLL1|LMAN1|TWSG1|BAG3|SAT2|FLYWCH2|TSPAN5|ENC1|ATP5MC3|CYTOR|MYO6|PPP2CA|ALDH9A1|KLHDC8A|S100A13|MORN2|MTUS1|APEX1|HNRNPA0|TCAF1|LAMC1|PEG3|COL6A2|RND3|RPS26|MALSU1|GADD45B|RASD1|BORCS7|ECE1|UBB|GBP1|UBXN4|ADH5|CAND1|SRSF6|COL4A2|PXDN|STAT1|ECH1|PSMA2|PTK7|EIF4A3|RBM22|NONO|CTSC|ATRX|RHOBTB3|CAT|RBMS1|ACADVL|CSNK1A1|ARF4|CTSK|RSRC2|SDHD|SLC25A36	up
MURARO_PANCREAS_PANCREATIC_POLYPEPTIDE_CELL	0.000445876	0.00134574	0.498493	0.662366	1.47167	130	PCSK1N|SPOCK1|ITM2C|CAMK2N1|DDR1|SCG2|INPP5F|PLEKHB1|PCDH9|TUBB2A|DPYSL3|PEG10|FABP5|MAP2|EGR1|PAM|AKAP12|GRIA3|EGR2|GNAS|FOS|C21orf62|ETV1|APLP1|ZNF608|FGFR1|KCNQ1OT1|EGR3|PTP4A3|TMOD1|MEIS2|LMO3|ID4|CEP126|TMEM47|PRKACB|RASD1|AMOTL1|ARX|IDS|NKX2-2	up
DESCARTES_FETAL_CEREBELLUM_ASTROCYTES	0.00128446	0.00356853	0.45506	0.668532	1.46666	99	CLU|TNC|GFAP|CRB2|COL22A1|CA12|SLC4A4|ENKUR|FOXJ1|LRP4|TENT5A|ID4|LRIG1|SPATA13|NPHP1|GDPD2|BBOX1|CFAP54|RPE65|ARMC3	up
DESCARTES_FETAL_MUSCLE_LYMPHATIC_ENDOTHELIAL_CELLS	0.00870605	0.0210979	0.38073	0.704259	1.46522	53	GPM6A|CXADR|SEC14L2|NRP2|PPFIBP1|PTX3|PROX1|SHC1|ARL4A|KCTD17|SLC39A14|SCAMP5	up
GAUTAM_EYE_IRIS_CILIARY_BODY_PUTATIVE_STEM_CELLS	4.1214e-06	1.65855e-05	0.610527	0.646126	1.46322	279	S100B|RAMP1|CHI3L1|AEBP1|LGALS3BP|CXADR|TSPAN3|PTMS|ATP6V0E2|MCAM|WWTR1|NDFIP1|PEBP1|TRIM9|DTNA|NAA38|NENF|CD151|NFIA|NFIB|IRF2BPL|LHFPL6|ATN1|ABI2|SERINC1|NDUFS6|VCL|NBEA|GAPDH|MBNL2|NDUFAB1|NCKAP1|PDIA6|NUCB1|SLIRP|PDLIM5|DGKG|LAPTM4B|QSOX1|TPP1|RHBDD2|MTRNR2L1|C5orf24|CUTA|TRIO|CAMSAP2|PLXNB2|ANAPC11|DYNLRB1|PRDX3|TMEM147|FCGRT|ETFB|ACTN1|PPIA|MGST3|AMFR|CADM1|TIMM10|SIPA1L1|NCS1|LGMN|B3GAT3|ANTXR1|MRPL33|SARAF|TNFRSF19|C1orf21|MYL6|DYNLL1|TM9SF2|CORO1C|ROMO1|DVL3|ACBD5|C1orf122|RHOC|SPAG7|DUSP6|ELOB|BCAP31|PTPRD|NDUFA8|LARP1|DCBLD2|SYMPK|PKP4|ARL4A|OTX1|NDUFS7|CD320|CNTNAP3B|APEX1|ABHD14A|NUDT4|TMEM47|BANF1|MEGF9|PTPA|SYNGR1|OSBPL6|RASSF8-AS1|TMEM248|ABR|MANBAL|SNRPG|HDLBP|JTB|CPEB4|CDH6|HADHB|UBB|PRDX6|KIF1A|ATP5PD|DNAJB11|SEL1L|CNIH1|NDUFB5|TMEM184B|ABHD6|NEDD8|TEX2|MAN2A2|AMER2|PEMT|PPP1R7	up
DESCARTES_FETAL_STOMACH_NEUROENDOCRINE_CELLS	0.0132324	0.0304026	0.38073	0.746886	1.46252	30	MAOB|RGS4|PCSK1|MEGF11|RFX4|HAP1|NKX2-2|DNAJC12|SEC11C	up
DESCARTES_FETAL_LIVER_HEPATOBLASTS	1.30299e-05	4.97232e-05	0.593325	0.646203	1.46132	252	CAMK2N1|DBI|SCD|SERPINF1|MSMO1|APOE|ALDOC|TF|AZGP1|HMGCS1|PEG10|AGT|MT1E|PEBP1|SMOC1|TM7SF2|MT1M|PPP2R2B|MAOB|GLDC|MT2A|ERBB3|CTNND2|ALDH6A1|CHDH|SLC6A1|PROX1|SC5D|SALL1|DHCR7|TMEM54|MT1F|PSAT1|PHYHIPL|PTP4A1|CTXND1|F12|GLUD1|ELOVL2|VSNL1|SLC39A14|RGN|IL17RB|PPP1R1C|CACNA1D|SLC29A4|BBOX1|PNPLA3|SLC25A18|KLF15|PPARGC1A|MYH14|SHH|CDO1|PLPPR1|GREB1	up
ZHONG_PFC_C3_HOPX_POS_OPC	0.0134911	0.0308899	0.38073	0.92378	1.4612	7	HOPX|CST3|ETV1|RARRES2	up
DESCARTES_MAIN_FETAL_BIPOLAR_CELLS	0.0110853	0.0259178	0.38073	0.726481	1.46091	38	C3orf70|CA10|NFIB|ASIC4|AGAP1|PRICKLE2|CADPS|TMEM132E|GABRB3	up
CUI_DEVELOPING_HEART_LEFT_VENTRICULAR_CARDIOMYOCYTE	0.0109748	0.02575	0.38073	0.730233	1.46091	37	CXCL14|PHLDA1|THY1|POSTN|LGALS1|TM4SF1|SOX4|RAMP2|CCL2|SOX11	up
TRAVAGLINI_LUNG_ADVENTITIAL_FIBROBLAST_CELL	3.25677e-06	1.35156e-05	0.627257	0.64482	1.4608	284	APOD|CXCL14|C1R|THY1|TIMP1|LGALS3BP|SRPX|LRP1|MOXD1|NOVA1|CST3|MATN2|NTM|SERPINF1|EFEMP1|EMP1|SPTBN1|ALDH1A3|PDPN|TIMP2|TMEM176B|MRC2|PDLIM4|PDGFRA|DPYSL3|PLAT|COL6A1|CD44|LMNA|PRRX1|S100A10|FAIM2|SOCS3|TMEM176A|F3|CTSF|C1S|IGFBP6|CADM3|UCHL1|LGALS3|LIMA1|EGR1|HAS2|PROS1|ATP1A1|AKAP12|ANK2|TNFRSF12A|CPE|GAS7|ANXA2|RTN4|S100A6|TPST1|LAMP2|MEG3|JUND|JUNB|TUBB6|THBS2|FOS|BZW1|PXDC1|ACKR3|RARRES1|CLDN11|PCOLCE2|PLAU|CSF1|PLTP|PTX3|FIBIN|ABLIM1|FCGRT|FGFR1|CTSL|SLC20A1|VAT1|NFE2L2|IFI16|SMS|PRCP|BAG3|AHR|LTBP4|MPZL1|S100A13|SERTAD1|CCL2|ABHD14A|CSRNP1|COL6A2|MAFF|NT5E	up
CUI_DEVELOPING_HEART_VALVAR_ENDOTHELIAL_CELL	0.00143987	0.00398365	0.45506	0.656665	1.46072	128	S100B|VCAN|FEZ1|LDLR|BEX1|C1QTNF1|CD9|DKK3|NTRK2|SERPINF1|PMP22|RCAN1|ENDOD1|ITGB4|PDGFRA|TUBB2A|PLAT|CD44|S100A10|SOCS3|PLLP|KLF9|ANK2|PRNP|S100A6|MT2A|CEBPD|RGS4|ACKR3|SOD2|CLDN11|MTRNR2L1|HEY2|GADD45A|ARID5A|CTSL|NEAT1|PDLIM3|HBEGF|ANGPTL2|IGFBP5|CRYAB|CD200|NAMPT|MAFF|STARD7	up
DESCARTES_FETAL_MUSCLE_SATELLITE_CELLS	0.0191286	0.0420576	0.352488	0.740135	1.46028	31	LRRTM3|SPATS2L|MT1M|SOX9|CADM2|GSG1L|SPATA13|NEU4|ADGRA1|CNGA3|C1QTNF3	up
TRAVAGLINI_LUNG_PERICYTE_CELL	0.00233643	0.00620557	0.431708	0.662195	1.45948	105	PTN|NRCAM|ITM2C|GPX3|SEMA5A|CDH19|LPL|PDZD2|EFEMP1|PON2|APOE|MCAM|WLS|SYNM|SPRY4|DPYSL2|MYO10|TESC|LAMB1|CHST2|PDE8B|PREX2|DGKG|TRIB2|IGFBP2|PLCE1|CSPG4|MEST|RPS6KA2|CADM1|ETV5|PLCB1|ARHGEF17|FARP1|TNFRSF21	up
ZHONG_PFC_C8_ORG_PROLIFERATING	0.00841342	0.0204634	0.38073	0.693211	1.45826	60	LGALS1|ANXA2|ARL6IP1|MT2A|TUBB6|EMP3|TUBB4B|PLIN3|PSRC1|DCXR	up
RUBENSTEIN_SKELETAL_MUSCLE_SMOOTH_MUSCLE_CELLS	4.04365e-08	2.2008e-07	0.719513	0.641175	1.45793	424	PTN|ITM2C|IGFBP7|SPARCL1|CKB|MPC1|DBI|CD9|TSC22D1|MAP1B|CNN3|BEX3|DKK3|NTRK2|PGRMC1|TSPAN3|CSRP1|C11orf96|PTMS|SGCE|VIM|MCAM|LMNA|MT1E|PEBP1|FXYD1|PRDX2|SOD3|UGP2|SELENOW|EGR1|ARID5B|MT1M|ACTN4|CRIP2|CALM2|PRSS23|CPE|AP2M1|FHL1|PKIG|CD151|ANXA6|PHB|EID1|YWHAQ|TAGLN|DSTN|RCN2|REEP3|NDUFS8|ITGB1|JUNB|PGAM1|MT2A|CALM3|NDUFS6|NDUFB7|SBDS|SKP1|VCL|MAGED2|FOS|NDUFA4|PKM|COX6C|GAPDH|GTF3C6|FLNA|NDUFAB1|ATP5F1A|CYB5R3|NDUFB9|SELENOM|SLIRP|ADI1|BGN|LMO4|AIG1|SLC25A5|ATP5F1C|UQCRC1|NPTN|FIS1|DDAH2|PHPT1|BEX4|TPM2|ACTB|CYC1|MFGE8|GUCY1B1|MDH1|COX6A1|CAPZA2|KLHL42|DYNLRB1|DDT|JAG1|MRPS6|ZYX|NDUFB11|NDUFA6|PALLD|PRDX3|PTK2|NDUFV2|PDLIM7|NDUFB2|CSRP2|COPS6|ARID5A|ACTN1|PTP4A3|PPDPF|LDHB|BCAM|MGST3|TPM1|ILK|TGFB1I1|NDUFA13|CALD1|RANBP1|MRPL33|EIF1B|KLHL23|KIF5B|ARPC1A|NDUFB3|PSMB6|DCTN2|RBBP7|MYL6|COX5A|PLAC9|COX7B|VDAC3|MORF4L1|COX5B|NDUFB10|LITAF|CCT7|NDUFS4|PDLIM3|ATP5MC3|UQCR10|SF3B2|GTF2A2|C7orf50|SNX3|IGFBP5|RPS27L|UBL5|BBX|NDUFA8|COX8A|ATP5PO|BUD31|MRPS36|CRYAB|MT-CO3|SPCS1|TPI1|NDUFS7|UQCRFS1|TBCA|PHLDA2|HIKESHI|LBH|CCL2|NUDT4|RSU1|COX7A2|PPP1CB|ATP5F1B|NDUFA5|UQCRC2|FTH1|MT-CYB|MAP3K13|MPRIP|MT-CO2|ZFYVE21|GADD45B|COPS8|DYNLT1|ERGIC2|PSMC1|VDAC2|ZFP36|KANK2|MT-CO1|CDH6|ACTA2|UBB|ATP5F1D|NIPSNAP2|IDS|TIMMDC1|MSRB3|ATP5PD	up
TRAVAGLINI_LUNG_VEIN_CELL	0.0116771	0.0271106	0.38073	0.727584	1.4556	37	CLU|PTGDS|TIMP1|SRPX|PLAT|ICAM1|PRSS23|CPE|ADAMTS9|SOD2|PRCP|NAMPT|FTH1	up
DESCARTES_FETAL_PANCREAS_STROMAL_CELLS	0.0219875	0.0470959	0.352488	0.830114	1.45441	14	THBS2|LVRN	up
DESCARTES_MAIN_FETAL_ENDOCARDIAL_CELLS	0.00444697	0.0112702	0.407018	0.676514	1.45168	73	SPARCL1|POSTN|NPDC1|NORAD|MCHR1|CDH11|NUCB1|ACKR3|CALR|HYAL2|PRCP|GINM1|RAMP2|TNFAIP1|NT5E|ECE1	up
MENON_FETAL_KIDNEY_8_CONNECTING_TUBULE_CELLS	4.86949e-05	0.0001633	0.557332	0.641966	1.45112	247	ITM2C|IGFBP7|GPRC5B|RAB3IP|CAMK2N1|MPC1|PTTG1IP|APLP2|TCEAL4|QKI|COL6A1|FERMT2|PEBP1|PHLDB1|ATP1B1|SELENOP|ATP1A1|POU3F3|MYO10|LAMB1|ATP5MC1|RTN4|TMCO1|S100A6|DSTN|PSAP|KCNJ16|NDUFB7|ATP6AP2|NDUFA4|COX6C|ATP5F1A|NDUFB9|ADAMTS9|FKBP2|SLC25A5|MAL|ITM2B|POLR2L|TMBIM6|AHCYL1|NPNT|VDAC1|CHMP2A|CYC1|RALBP1|COX6A1|CISD1|SEC62|MRPS6|TMED4|NDUFA6|NDUFA2|COPS9|ABLIM1|NDUFB2|CA12|COPS6|NDUFC1|ETFB|LRPAP1|LMAN2|LDHB|MGST3|QPRT|BEX2|NDUFA13|MRPL33|SARAF|NEAT1|NFE2L2|ZNHIT1|COX5A|COX7B|ROMO1|SUCLG1|COX5B|NDUFB10|ARL4C|PNKD|ATP5MC3|UQCR10|PTPN13|CYB5A|MYO6|COA3|AIF1L|COX8A|MT-CO3|UQCRFS1|S100A13|GSTM3|NUDT4|COX7A2|ZC3H13|ECI1|ATP5F1B|NDUFA5|MT-CO2|NDUFB1|MT-CO1|AFG3L2|SDC4|NIPSNAP2|HIPK2|ATP5PD|NDUFA3|YWHAB|PRMT2|SOD1|CTDSPL|NDUFA1|COX20|ACADVL|KNOP1|CYCS|COX6B1|UQCRQ|DECR1|NOP10|NDRG1|PFKL|SNRPN|UQCR11|IGFBP3|TGOLN2|MITF	up
DESCARTES_FETAL_PANCREAS_SMOOTH_MUSCLE_CELLS	0.0241734	0.050956	0.352488	0.808441	1.4483	17	THBS4|SLC6A1|CSPG4|ACTA2	up
DESCARTES_FETAL_HEART_EPICARDIAL_FAT_CELLS	0.00891321	0.0215213	0.38073	0.687731	1.44788	59	C1QL1|EFEMP1|CRB2|C21orf62|RARRES1|LRP2|SLC4A4|IGFBP5|RHPN2|PLEKHH2|GSG1L	up
MENON_FETAL_KIDNEY_9_ENDOTHELIAL_CELLS	0.0021934	0.00584906	0.431708	0.659688	1.44726	99	IFITM3|SPARC|THY1|NES|APP|CD81|PTTG1IP|LGALS1|SPTBN1|TM4SF1|PLPP3|LIFR|MARCKS|RDX|IL6ST|VAMP5|CRIP2|CAVIN1|TIMP3|ANXA2|TCF4|PBX1|S100A6|ITGB1|MAGED2|CALM1|TPM4|HLA-A|MAP4K4|ROCK2|RRBP1|IFITM2|FKBP1A|KIF5B|NEAT1|IFI16|MYL6|GNAI2|PRCP|MEIS2|IGFBP5|RAMP2	up
HAY_BONE_MARROW_CD34_POS_LYMPHOID_UNK	0.00966343	0.0230889	0.38073	0.938614	1.44615	6	VAT1L|FABP5|GLDC|BCAT1	up
DESCARTES_FETAL_KIDNEY_MESANGIAL_CELLS	0.0197031	0.0431778	0.352488	0.730405	1.44611	34	TNC|SEZ6L2|RARRES1|PALLD|SLC6A1|SHC3|ATRNL1|SLC7A14|IGLON5|PHACTR3|APCDD1|BDNF|KLHL13|LRRIQ1|TMEFF2	up
LAKE_ADULT_KIDNEY_C1_EPITHELIAL_CELLS_UNASSIGNED	0.0258208	0.0538961	0.352488	0.745895	1.44308	28	GPX3|NPAS3|PBX1|LRP2|TAOK1|DLGAP1|CALD1|MEIS2|CPQ|FARP1|PTPRD	up
DURANTE_ADULT_OLFACTORY_NEUROEPITHELIUM_UNSPECIFIED	0.024513	0.0515084	0.352488	0.738906	1.44012	29	CKB|TUBA1A|CETN2|CALM2|TPPP3|CALM1|TUBB|PRDX5|STMN1|PPA1|TUBB4B|DYNLL1|MORN2|PRDX1|DYNLT1	up
HAY_BONE_MARROW_CD34_POS_MKP	0.0152988	0.0349086	0.38073	0.694967	1.43936	51	MGLL|NAA38|PBX1|MLEC|TCEAL9|GUCY1B1|PRTFDC1|ACTN1|TPM1|TGFB1I1|DAD1|TPI1|DTD1|KAZN|KALRN|CDH6|RAB3C	up
HU_FETAL_RETINA_RPE	3.79991e-05	0.000132101	0.557332	0.635753	1.43842	257	SPARC|ABHD2|PTGDS|IGFBP7|APP|CST3|EMP2|CD63|LPL|SERPINF1|EFEMP1|ITGAV|ALDH1A3|PDPN|VAT1L|APOE|TIMP2|APLP2|LYPD1|VIM|WWTR1|SEC14L2|LTBP3|WLS|C1S|TMEM205|TIMP3|CANX|PRNP|BSG|PLS3|PSAP|NUCB1|PDLIM5|ITM2B|COL9A2|GSTP1|PCOLCE2|TPM2|CRISPLD1|TPP1|PLTP|DPP7|PLXNB2|PLCE1|MFAP3L|TPM1|QPRT|SLC4A4|CALD1|PDGFC|NEAT1|TTYH3|BMP7|PLAC9|LITAF|VEGFB|NFE2L1|IGFBP5|SULF1|MT-CO3|TSPAN4|PSAT1|SESN3|MT-CYB|SEMA3B|TACC1|MT-CO2|GNS|FAM107A|BHLHE40|CPEB4|MT-CO1|PLD5|GALNT1	up
DESCARTES_FETAL_EYE_HORIZONTAL_CELLS	0.0176071	0.039631	0.352488	0.883091	1.43457	9	TNR|MEGF11|TMPRSS9	up
BUSSLINGER_GASTRIC_IMMATURE_PIT_CELLS	0.00152138	0.00419167	0.45506	0.64522	1.43425	135	ABHD2|MGLL|CTNNA1|S100A16|CD63|TSPAN3|ITGB4|LMNA|ABCC3|LGALS3|CAPN5|ACTN4|CALM2|SLC44A2|CBR1|TESC|TAGLN2|S100A6|SLC44A1|ACTG1|TCEAL9|TPM4|GSTP1|ACTB|PLXNB2|SYTL2|ABLIM1|CFL1|MGST3|TPM1|CLTB|JPT1|KLF3|BCAS1|ARPC1A|ALDH3A2|DYNLL1|TCF7L2|CMBL|TENT5A|TMEM54|COX8A|FHL2|FLNB|PRDX1|MAPK3|RAC1|RALA|TXN|KDELR2|CYSTM1|FBLIM1	up
DESCARTES_FETAL_CEREBRUM_SKOR2_NPSR1_POSITIVE_CELLS	0.0188817	0.0417914	0.352488	0.716687	1.4338	37	POSTN|NGFR|HSPA12A|PDE1C	up
TRAVAGLINI_LUNG_ALVEOLAR_EPITHELIAL_TYPE_1_CELL	1.80752e-06	7.64456e-06	0.643552	0.631439	1.43276	361	SCD5|HOPX|GPM6A|SPARC|RBP1|IGFBP7|SEMA5A|TSPAN7|CKB|RAB31|CD9|MGLL|NTM|EMP2|CD63|PDZD2|EFEMP1|PMP22|SPTBN1|COMT|PON2|PDPN|PTPRE|ELOVL5|TM4SF1|TIMP2|APLP2|PDGFA|SGCE|FADS3|FERMT2|MT1E|S100A10|RDX|ARHGEF26|MAP2|PLLP|CAV2|DLC1|ICAM1|LGALS3|PROS1|ITGA3|ANO6|SPOCK2|CRIP2|TNFRSF12A|DPYSL2|TIMP3|ANXA2|FHL1|DST|CD151|SNX22|TAGLN|SPTAN1|PLS3|SERINC5|MT2A|TUBB6|ACTG1|SBDS|VCL|PPFIBP1|TPM4|FLNA|HIP1|SLC2A3|ITM2B|POLR2L|FKBP9|PCYOX1|ACTB|PFKFB3|CAPN2|PLCE1|LAPTM4A|ABLIM1|CD47|ATP2B4|C1orf198|CADM1|PDLIM2|SAMD4A|MYADM|KIF5B|NEAT1|ALDH3A2|MYL6|CFL2|ABCA1|PDLIM3|INF2|DAD1|CAV1|HBEGF|ANGPTL2|BCAP31|C14orf132|CRYAB|TNFAIP1|TSPAN4|NDST1|ARL6IP5|PRDX1|AGRN|MGAT3|LAMC1|HEBP1|RRAS|SEMA3B|TACC1|GADD45B|TOR1AIP2|CUX1|EFR3B|ZFP36|STX12|B3GNT7|EYA4|COL4A2|TMEM179B|FAS|CYSTM1|FBLN5|TTLL7|HCFC1R1|GALK1|P3H2	up
TRAVAGLINI_LUNG_VASCULAR_SMOOTH_MUSCLE_CELL	0.0178782	0.0399702	0.352488	0.688186	1.43242	54	IGFBP7|SEMA5A|CNN3|LGI4|TM4SF1|PDGFA|MCAM|SOD3|TAGLN|TPM4|BGN|TPM2|SYTL2|JAG1|PDLIM7|ACTN1|TPM1|CALD1|MYL6|CAV1|CDH6|ACTA2|MSRB3|HSPA2	up
CUI_DEVELOPING_HEART_LEFT_ATRIAL_CARDIOMYOCYTE	0.0219089	0.0470793	0.352488	0.814067	1.43037	15	GPX3|NR2F1|PAM|FHL1|TESC|VSNL1|NR2F1-AS1	up
ZHONG_PFC_C3_PROX1_CCK_POS_INTERNEURON	0.0208084	0.0454499	0.352488	0.880369	1.43015	9	AP1S2|PROX1|CNR1|ARL4C	up
BUSSLINGER_GASTRIC_MATURE_PIT_CELLS	0.000213482	0.000671811	0.518848	0.63403	1.4283	187	CD59|ABHD2|MGLL|CTNNA1|PTTG1IP|CD63|TSPAN3|ALDOC|HACD3|LMNA|MARCKS|SPATS2L|ABCC3|LGALS3|CAPN5|ACTN4|SLC44A2|CBR1|TESC|CD151|TAGLN2|S100A6|MT2A|TCEAL9|TPM4|HIGD1A|MAL|GSTP1|IFI6|ACTB|PLXNB2|SYTL2|ABLIM1|FCGRT|SYNJ2|MIDN|CFL1|MGST3|CLTB|JPT1|KLF3|BCAS1|ARPC1A|NEAT1|DHRS7|MYL6|DYNLL1|TCF7L2|RHOC|TENT5A|TMEM54|ITPR3|NAPEPLD|TNFRSF21|FHL2|FLNB	up
DESCARTES_MAIN_FETAL_UNIPOLAR_BRUSH_CELLS	0.0270049	0.0553434	0.352488	0.778148	1.42769	20	GRIA2|CNKSR2|DPY19L3|RPH3A	up
DESCARTES_FETAL_CEREBRUM_ASTROCYTES	0.00371494	0.00949599	0.431708	0.643221	1.42674	122	TNC|GFAP|EFEMP1|AGT|ARHGEF26|TPPP3|COL22A1|SLC4A4|FOXJ1|PDLIM3|GLIS3|CFAP126|LRIG1|SPATA13|C1orf194|FAM181A|GDPD2|KIF19|PLA2G5|BBOX1|CFAP54|RPE65|ENTPD2|CLDN10|PIFO|RFX2|ZBBX|SPATA17|LINC00844|FGFR3|CFAP46|DRC1|CFAP43|PRR18	up
DURANTE_ADULT_OLFACTORY_NEUROEPITHELIUM_RESPIRATORY_CILIATED_CELLS	0.00314665	0.00816163	0.431708	0.641275	1.42123	118	CD59|CKB|TUBA1A|CETN2|TPPP3|HSBP1|MLF1|FAM229B|PRDX5|DNPH1|CHST9|IGFBP2|TUBB4B|ARL3|EFHC1|KIF9|DYNLL1|FOXJ1|CFAP298|SPAG16|POLR2I|PSENEN|MORN2|PRDX1|CFAP126|OMG|DYNLT1|IFT57|WDR54|TXN|CYSTM1|C1orf194|FAM174A|DNALI1|TSPAN6|DPY30	up
TRAVAGLINI_LUNG_CAPILLARY_AEROCYTE_CELL	0.0348553	0.0680703	0.321776	0.702884	1.42061	39	HOPX|SPARC|GPX3|TUBA1A|EMP2|LGALS1|EDNRB|F3|RTN1|S100A6|ITM2B|SERPINE1|DHRS7	up
DESCARTES_MAIN_FETAL_STELLATE_CELLS	0.0177396	0.0397943	0.352488	0.710921	1.41985	36	EHBP1|LAMB1|ADAMTS9|BMPR2|ECM1|NEURL1B|DENND2A|IGFBP3|ADAMTSL1|MASP1	up
MENON_FETAL_KIDNEY_5_PROXIMAL_TUBULE_CELLS	0.00611857	0.0151595	0.407018	0.645143	1.41943	103	CLU|VCAN|IGFBP7|RAB3IP|DBI|PTTG1IP|SPP1|APOE|S100A10|SPATS2L|SELENOP|ARID5B|RTN4|FLRT3|CALM3|CALM1|PPFIBP1|AIG1|ITM2B|DNPH1|LRP2|ALDH6A1|TMBIM6|DSEL|MDH1|ATXN7L3B|DYNLRB1|JAG1|TUBB4B|LAPTM4A|NDUFC1|ETFB|QPRT|UGCG|SMS|CYB5A|MYO6|FARP1|ID4|ODC1|FTH1|ATP5PF|CDH6|CTSB|TXN|ATP5PD	up
TRAVAGLINI_LUNG_LIPOFIBROBLAST_CELL	0.00186895	0.005086	0.45506	0.635469	1.41802	141	APOD|SERPINE2|PHLDA1|TIMP1|SRPX|MARCKSL1|LDLR|C1QTNF1|SPRY2|NGFR|SERPINF1|SULF2|ALDH1A3|PDPN|ELOVL5|PDLIM4|KHDRBS3|SOCS3|KLF9|C1S|HAS2|PROS1|CFI|MT2A|THBS2|PGAP1|RGS4|SPTSSA|RARRES1|MLLT11|LONRF2|CCDC71L|PITPNC1|MIDN|SLC20A1|SEMA6A|FNDC4|STAT3|GSPT1|EIF3J	up
BUSSLINGER_GASTRIC_ISTHMUS_CELLS	1.05349e-06	4.63255e-06	0.643552	0.623528	1.4177	413	TIMP1|LDLR|DBI|MGLL|CTNNA1|S100A16|PTTG1IP|CD63|SCD|SPTBN1|TSPAN3|ITGB4|ARHGAP21|HMGCS1|LMNA|FABP5|MARCKS|S100A10|PEBP1|NFIC|PLLP|HSP90B1|ABCC3|LGALS3|LIMA1|CAPN5|ATP1A1|ACTN4|CALM2|SLC44A2|MYO10|ANXA2|CBR1|TESC|RPN2|DST|CD151|FASN|RAB2A|CANX|ARL6IP1|GNB2|MLEC|TAGLN2|S100A6|TM9SF3|SLC44A1|AP2B1|TALDO1|NUCKS1|ITGB1|VMP1|ACTG1|CALM3|NDUFS6|TCEAL9|PDIA4|RPN1|CAPNS1|PPFIBP1|TUBB|GAPDH|TPM4|PSD3|ME1|PDIA6|CKAP4|KDELR1|HSPA5|FKBP2|LMO4|STMN1|DHCR24|GSTP1|ASAP2|MVP|CYC1|RALBP1|CALR|EIF4G1|GADD45A|SYTL2|TUBB4B|PALLD|GIPC1|PLEC|ABLIM1|CENPV|ETFB|MIDN|CFL1|PPIA|PPDPF|LMAN2|MGST3|TPM1|CLTB|RRBP1|MTDH|JPT1|MESD|KIF5B|KLF3|TKT|BCAS1|CTTN|ARPC1A|ALDH3A2|NFE2L2|ARHGDIA|MYL6|DYNLL1|CCT5|KHSRP|EI24|CHCHD2|SEC61A1|HMGB1|TCF7L2|CMBL|INF2|GNA11|TENT5A|EIF3J|BCAP31|TMEM54|COX8A|HNRNPF|LARP1|ITPR3|PHLDA2|FHL2|FLNB|PRDX1|LFNG|HDGF|GSTO1|ELOVL6|SNRPD1|NOP56|RBM3|SEMA3B|MRPL14|MAPK3|RAC1|TMSB10|SNRPG|EIF5B|HDLBP|BHLHE40|HSP90AB1|SDC4|HNRNPAB|TXN|AUP1|DNAJB11|KDELR2	up
DESCARTES_MAIN_FETAL_RETINAL_PIGMENT_CELLS	0.00775537	0.0189322	0.407018	0.644142	1.41743	102	SERPINF1|ITGAV|VAT1L|SEC14L2|APC|NBEA|COL9A2|CRISPLD1|PLCE1|DOCK7|BMP7|EFR3B|PLD5|PITPNA|TEX2|CYP27A1|PKNOX2|MITF|ECHDC1|RPE65	up
AIZARANI_LIVER_C13_LSECS_2	0.000106922	0.000349736	0.538434	0.625711	1.4165	263	IFITM3|SPARC|CD59|IGFBP7|TIMP1|FXYD6|FEZ1|TSPAN7|MARCKSL1|C1QTNF1|APP|S100A16|CNN3|ZCCHC24|EDNRB|TM4SF1|TIMP2|C11orf96|PLPP3|NR2F1|NPDC1|LIFR|MARCKS|RDX|IL6ST|DLC1|SELENON|SPRY4|AKAP12|PRSS23|CAVIN1|MYO10|TIMP3|NRP2|CDC42EP4|NFIB|TCF4|MEG3|PPFIBP1|TPM4|PREX2|LAPTM4B|RPGR|GALNT15|HYAL2|PLTP|FSCN1|MID1|FCGRT|FGFR1|ACTN1|CTSL|ASAP1|LGMN|CALU|PALM|SEMA6A|SASH1|PRCP|TNS2|MEIS2|SEC14L1|CPNE2|RAMP2|FLNB|CSRNP1|COL6A2|TACC1|EHD3|ECE1|NUAK1|FAM107A	up
MURARO_PANCREAS_EPSILON_CELL	0.0187934	0.0417798	0.352488	0.708803	1.41562	36	CLU|FGF14|PEG10|AGT|SERPINB6|PCSK1|ZKSCAN1|SYNJ2|PROX1|BMP7|NUAK1|ARX|FAXDC2|SEMA3E|TRNP1	up
MURARO_PANCREAS_MESENCHYMAL_STROMAL_CELL	1.56697e-09	9.9092e-09	0.788187	0.622429	1.41473	654	IFITM3|SPARC|HTRA1|CD59|C1R|SPOCK1|TNC|PHLDA1|VCAN|IGFBP7|THY1|TIMP1|AEBP1|TMEM158|MARCKSL1|RAB31|NES|POSTN|S100A16|LGALS1|CNN3|DKK3|SERPINF1|PMP22|SULF2|ITGAV|ZCCHC24|EMP1|RCAN1|EDNRB|PTPRE|TIMP2|C11orf96|MRC2|PDGFRA|ARHGAP21|GYPC|VIM|PMEPA1|QKI|WWTR1|PLAT|COL6A1|FERMT2|LMNA|FADS1|PRRX1|MARCKS|PHLDB1|NFIC|WLS|SPATS2L|DLC1|KLF9|LAMA4|C1S|RPL22L1|OSMR|HAS2|ANO6|ARID5B|AFAP1|NAV1|SPRY4|AKAP12|FAT1|TNFRSF12A|AP2M1|CAVIN1|GAS7|MYO10|TIMP3|ANXA2|NRP2|CBR1|LAMB1|ANXA6|GOLIM4|MAP1A|ENAH|EID1|PEA15|ANXA5|DEGS1|FBXO32|TCF4|SLC44A1|LHFPL6|PLS3|TPST1|RCN2|TALDO1|ITGB1|VMP1|PGAM1|MT2A|TUBB6|ACTG1|FGF2|CDH11|CLIC4|THBS2|VCL|ARHGAP23|PPFIBP1|TUBB|JAM3|GAPDH|TPM4|FLNA|CKAP4|BZW1|SLC2A3|HSPA5|BGN|LMO4|RCN1|INHBA|FKBP9|SRPX2|TPM2|ACTB|PLAU|MFGE8|FEZ2|TRIO|SPRED1|CAMSAP2|SPRED2|VASN|JAG1|PTPN12|FKBP10|PARVA|CCDC71L|MAP4K4|ZYX|FSCN1|NOTCH1|FIBIN|ZNF532|ZEB1|SERPINE1|SYNJ2|ROCK2|RHBDF1|CFL1|ACTN1|CTSL|ARHGEF40|LDHB|TPM1|IFITM2|MIR4435-2HG|MTDH|PTGFRN|TGFB1I1|ANTXR1|CALU|CALD1|MYADM|TKT|CD276|MRAS|NDN|IFI16|FNDC3B|TTYH3|OAT|SASH1|TWSG1|HMGB1|ABCA1|FYN|ARL4C|LITAF|SHC1|TSPAN5|ENC1|AHR|CAV1|HBEGF|CYTOR|ARHGEF17|DUSP6|ANGPTL2|IGFBP5|NUMBL|FARP1|SULF1|LIF|DCBLD2|MPZL1|HK1|TPI1|FHL2|SEC13|SGCD|PRDX1|APEX1|PSAT1|RSU1|LAMC1|CEP170|TMEM47|P3H4|RNF24|GSTO1|COL6A2|NT5E|SH3PXD2B|FAM114A1|RND3|RBM3|COPA|CBX3|AMOTL1|COPS8|SMIM3|TMSB10|HDLBP|BHLHE40|ITPRIPL2|LTBP2|KANK2|RRAGA|CDK4|ACTA2|GALNT1|CTSB|PRDX6|ADH5|NIN|HNRNPAB|TXN|COL4A2|SACS|KDELR2|PXDN	up
HU_FETAL_RETINA_FIBROBLAST	4.05213e-06	1.64062e-05	0.610527	0.623107	1.41328	355	APOD|PTN|IFITM3|SPARC|C1R|MDK|VCAN|IGFBP7|THY1|TIMP1|AEBP1|BAMBI|CD81|EMP2|LGALS1|CNN3|PMP22|PLPP3|MRC2|PDGFRA|GYPC|MCAM|WWTR1|PRRX1|S100A10|SOCS3|WLS|SPATS2L|IL6ST|DLC1|LAMA4|HSP90B1|IGFBP6|LIMA1|EGR1|HAS2|EFEMP2|GNG12|PRSS23|ANXA2|NRP2|CFI|LAMB1|NFIA|GOLIM4|SMARCA1|ANXA5|TCF4|PLS3|TPST1|ITGB1|JUNB|FLRT3|MT2A|CEBPD|TUBB6|CDH11|CLIC4|TCEAL9|EMP3|MAGED2|FOS|TJP1|TPM4|FLNA|LY6E|SLC2A3|HSPA5|BGN|DOCK1|RAB34|PRKAR1A|FKBP9|TPM2|TCEAL8|HLA-A|JAG1|PARVA|LAPTM4A|CDC42EP1|FCGRT|ALCAM|ROCK2|FGFR1|KCNQ1OT1|RHOJ|MEST|BCAP29|TPM1|RRBP1|IFITM2|CREB5|TGFB1I1|ANTXR1|CALU|CALD1|TUSC3|SORBS3|IFI16|MYH10|MAGT1|PLAC9|TNS2|MXRA5|RHOC|IGFBP5|C6orf89|LTBP4|SULF1|PLEKHH2|RAMP2|S100A13|FLNB|SERTAD1|ECI2|NUDT4|LAMC1|P3H4|GSTO1|COL6A2|MAFF|FAM114A1|GADD45B|AMOTL1	up
GAUTAM_EYE_IRIS_CILIARY_BODY_CRYAA_HIGH_CILIARY_BODY_CELLS	0.0162061	0.0367265	0.352488	0.654986	1.41231	77	RBP1|SPOCK1|THY1|NCAM1|CXADR|PDZD2|ALDH1A3|SGCB|PMEPA1|SQLE|CADM3|FAT1|CRIP2|NLGN1|PBX1|GCSH|EGR2|JAM3|DGKG|SERPINE1|CDK6|SLC20A1|MIR4435-2HG|KLF10	up
BUSSLINGER_DUODENAL_I_CELLS	0.046581	0.0861553	0.321776	0.806046	1.41224	14	PCSK1N|SCG5|SCG2|CPE|RASD1|NKX2-2	up
ZHONG_PFC_C5_BCL11B_CALB2_POS_INP	0.0354319	0.0687917	0.321776	0.767849	1.40879	20	GAP43|NAV1|ATP2A2|LZTS1|CNIH2|YWHAG	up
DESCARTES_MAIN_FETAL_MESANGIAL_CELLS	0.0342556	0.0670965	0.282013	0.803894	1.40847	14	MOXD1|CLDN11|PRICKLE1|PTK7|GNA14	up
DESCARTES_FETAL_SPLEEN_STROMAL_CELLS	0.0276811	0.0563811	0.352488	0.717823	1.40561	30	LSAMP|LRRC4C|NPAS3|MAPK10|GLIS3|CADPS|PKNOX2|CACNA1D|PHACTR3|RARB|LINC00632|KLHL13	up
FAN_OVARY_CL17_PUTATIVE_APOPTOTIC_SMOOTH_MUSCLE_CELL	0.000463918	0.00139385	0.498493	0.621361	1.4033	226	PTN|IFITM3|CD59|PHLDA1|IGFBP7|GPX3|FXYD6|CD9|TSC22D1|MAP1B|EMP2|CD63|LGALS1|TM4SF1|CSRP1|C11orf96|CD44|LMNA|FXYD1|TNFRSF1A|SOD3|ARID5B|AKAP12|CALM2|TNFRSF12A|CPE|TIMP3|PKIG|CD151|PLEKHA4|PEA15|DEGS1|TAGLN|DSTN|MT2A|CLIC4|SBDS|CALM1|SELENOM|PDLIM5|BGN|SLC25A5|PRKAR1A|TPM2|CALR|MFGE8|NDRG2|EIF4A1|VASN|MRPS6|TUBB4B|MAP1LC3A|CSRP2|FGFR1|ARID5A|ACTN1|CTSL|PTP4A3|BCAM|TPM1|MIR4435-2HG|NEAT1|MYL6|CCT3|OAT|STAT3|CCT5|BAG3|LITAF|UBE2S|CAV1|CYTOR|HNRNPF|CRYAB|PHLDA2|LBH|PRDX1|NUDT4|CSRNP1|MAFF|KCTD20|GADD45B	up
BUSSLINGER_GASTRIC_D_CELLS	0.0396491	0.0754355	0.321776	0.763318	1.40048	20	PCSK1N|SCG5|MAP1B|TMEM176B|EGR1|TPPP3|CAMK2B|CADM1|IGFBP5|CEP126	up
DESCARTES_FETAL_THYMUS_THYMIC_EPITHELIAL_CELLS	0.00300538	0.00785657	0.431708	0.62002	1.39785	179	SPOCK1|LRRC4C|DPP6|MICALL2|NKAIN4|CMYA5|SORCS1|HSPA12A|LINC00511|PLTP|KANK1|SLC6A1|ARHGAP42|ACHE|MAPK10|BMP7|ATP10B|SEZ6L|ABCA3|PTPN13|TLE2|LMO3|RHPN2|ADAMTS14|CDH4|TMEM63B|ACTA2|NRXN3|EYA4|CACNB4|FAS|PNMA8A|GSTO2|SYNE1|TP53I3|CSRNP3|ASTN2|PKNOX2|PLEKHH3|SORBS2|OXCT1|GPHN|CXXC4|MAPK4|PPARGC1A|TMEM163|CDC14B|PTPRF|KIAA1549|KCTD1|AFAP1L2|L3MBTL4|ACO1	up
DESCARTES_MAIN_FETAL_ADRENOCORTICAL_CELLS	0.0123022	0.0283633	0.38073	0.659328	1.39305	63	LDLR|MSMO1|HMGCR|DHCR24|RHBDD2|JAKMIP2|BBS2|ALDH3A2|PPP2R1A|DHCR7|GSTA4|CYB5B|GNS|SCAP|GALC|SH3BP5|OGFOD1|MOB4|POR|DCAF10|FDX1|WHRN|ZNF275|NPC1|FOXK2|AQP11	up
BUSSLINGER_DUODENAL_EC_CELLS	0.0361757	0.0698255	0.271289	0.766532	1.39183	18	PCSK1N|TIMP1|MAP1B|SCG2|PCSK1|CADPS|RAB3C	up
DESCARTES_MAIN_FETAL_GANGLION_CELLS	0.041585	0.0783758	0.321776	0.839426	1.38796	10	LRRTM2|NEFM	up
GAUTAM_EYE_IRIS_CILIARY_BODY_SMOOTH_MUSCLE_CELLS	0.000228545	0.000712459	0.518848	0.61295	1.38678	255	MPC1|AP1S2|SSPN|CETN2|C4orf48|IRS2|NACC2|ATP1A2|CCDC85B|PPP2CB|AP2M1|PGM2L1|ANXA6|PHB|ATP5MC1|BSG|REEP3|TCEAL3|NDUFS6|NDUFA11|LRRC8A|VCL|TUBB|PDE8B|PDIA6|PDLIM5|ATP5F1C|UQCRC1|MRPL41|PSMB5|TUFM|FIS1|PHPT1|TIMM13|AZIN1|EIF4G1|MDH2|CISD1|ZYX|PRDX3|POLR2J|COPS9|ROCK2|NDUFC1|SAP30BP|LDHB|NCS1|KIF5B|ARPC1A|PSMD1|ZNHIT1|B4GALT6|EI24|ARHGAP1|BAG3|PNKD|DDA1|NFE2L1|COA3|EIF4G2|UBL5|MFSD6|ATP5PO|MRPS11|SYPL1|UQCRFS1|BOLA3|NNT-AS1|RNASEH2C|RSU1|EMC4|LAMC1|BANF1|PCDH19|PTP4A1|GAMT|NDUFA12|ERGIC2|FAM234A|ABR|MANBAL|DNAJC10|KANK2|KLHDC10|NIPSNAP2|GLYR1|MRPL35|CAMK2G|TMEM179B|TMED8|SEL1L|ZCRB1|COPS5|MRPL13|CSNK1A1|CYCS|PSMD8|PIN1|HINT1|PSMA4|SDHD|TXNL4A|PACSIN2|OXCT1|SLC38A1|RNF139|USP10|MT-ND5|REXO2|CISD2|ADAM22|UXS1|TRIM69|EP400|SEC63|GBA2|SNTB2|MRPL22|RUSC2|HAGH|SORT1|COL18A1|ACAT1|CCDC124|MTX2|IFIT2|ARMC1|MT-ND3|MAPK6	up
DESCARTES_FETAL_INTESTINE_STROMAL_CELLS	0.0366625	0.0701552	0.266351	0.746635	1.38558	21	CXCL14|PDGFRA|LRP4|ADAMTS14|NXPH1	up
DESCARTES_FETAL_EYE_SKELETAL_MUSCLE_CELLS	0.0108877	0.0256362	0.38073	0.629112	1.38416	103	RAMP1|NES|PEG10|CMYA5|FBXO32|SBDS|PRKACA|TPM2|TCEAL7|TPM1|MYL6B|CFL2|GAL3ST1	up
CUI_DEVELOPING_HEART_VASCULAR_ENDOTHELIAL_CELL	0.0016439	0.00451054	0.45506	0.613424	1.38243	183	SERPINE2|PTN|CLU|HTRA1|C1R|PTGDS|IGFBP7|TSPAN7|CKB|NES|TSC22D1|CST3|SEZ6L2|EMP2|EFEMP1|SULF2|APLP2|MRC2|COL9A3|NPDC1|LTBP3|ICAM1|LIMA1|CPE|CD151|CFI|GOLIM4|NFIX|GLG1|HSD17B12|ATP6AP1|JUNB|EMP3|SELENOM|PIGT|PXDC1|BGN|IFI6|DPP7|IGFBP2|GABARAPL2|PDE4B|SERPINE1|RTN4RL2|BCAM|CREB5|SDF4|MEIS2|TENT5A|TMEM120A|AIF1L|LTBP4|SULF1|OS9|CD320|IER5L|MTUS1	up
DESCARTES_FETAL_LUNG_NEUROENDOCRINE_CELLS	0.0338983	0.0669268	0.261664	0.666661	1.38073	51	VGF|CPE|MAOB|RGS4|COL22A1|PCSK1|CHDH|HES6|ASCL1|RASD1|SFRP4|NKX2-2|SEC11C|TMEM198|PGAM2|ABCC8	up
FAN_OVARY_CL11_MURAL_GRANULOSA_CELL	7.01652e-06	2.73596e-05	0.610527	0.606339	1.37905	425	S100B|SERPINE2|HOPX|RBP1|CD59|MDK|PHLDA1|VCAN|GPX3|GATM|SRPX|CDH2|TSPAN7|CKB|BEX1|RAB31|TUBA1A|BAMBI|PTTG1IP|BEX3|SCD|ITGAV|ELOVL5|MSMO1|DPYSL3|VIM|SQLE|PLAT|HMGCS1|MARCKS|NDFIP1|RDX|F3|IL6ST|IRS2|HMGCR|SELENOP|TM7SF2|TNFRSF12A|PRSS23|MYO10|FDPS|DST|CFI|ANXA6|RAB2A|ENAH|HIF1A|RTN4|RAB5A|ABI2|ITGB1|VMP1|TEAD1|CEBPD|ACTG1|KPNB1|TCEAL9|METAP2|MAGED2|PPFIBP1|TJP1|LY6E|PDLIM5|NECTIN2|KIF1B|EBPL|BCAT1|LAPTM4B|DDAH2|FKBP9|BMPR2|RHBDD2|DSEL|TRIB2|AZIN1|HEY2|DCTN6|DPP7|PPA1|IGFBP2|MRPS6|MAP4K4|MAP1LC3A|FSCN1|PLIN3|FDFT1|CSRP2|KCNQ1OT1|CD47|CDK6|MGST3|JPT1|SOX4|BEX2|HSPA4|CCT2|EPDR1|KIF5B|SARAF|TRIP6|NFE2L2|FNDC3B|SMS|UBE2H|BAG3|TMEM97|ENC1|IGF1R|USP22|IGF2BP2|UBE2S|TENT5A|TMEM120A|MYO6|GSTA4|PPP2CA|PLA2G12A|BBX|KLHDC8A|BUD31|HK1|MT-CO3|FHL2|YWHAG|PRDX1|TCAF1|OTUD7B|PAFAH1B3|LAMC1|HDAC2|MT-CYB|MAP3K13|TLE3|BRD4|MT-CO2|PTP4A1|TOR1AIP2|FOSL2|TMSB10|RHOB|VDAC2|CCT6A|HS6ST1|SUGT1|MT-CO1|HSP90AB1|PHF6|SFRP4|AFF4|YAF2|MRPL47|RAB1A|FAM177A1|P3H2|RBM22|CTSC|FAM204A|VAPA|NDUFB5|CCND2|SOWAHC|RHOBTB3|TSPAN6|RBMS1|ZBTB10|PSMA3|ARF4|HUWE1|LHFPL2|SNAPC1|HNRNPDL|MT-ND4|RSRC2|HNRNPD|SNRPN|CAMTA1|LPP	up
GAUTAM_EYE_CHOROID_SCLERA_MELANOCYTES	0.00542527	0.0135428	0.407018	0.616679	1.37851	149	BCAN|DLC1|EHBP1|AP2M1|PHB|SRI|CAPRIN1|TCEAL9|ERBB3|GADD45GIP1|NDUFA4|GTF3C6|PEPD|SLIRP|SLC25A5|TUFM|CYC1|CUTA|LSM7|COX6A1|ENOPH1|MRFAP1|KIF9|BEX2|PSMC3|B3GAT3|CCT5|CHCHD2|MORF4L1|CCT7|PDLIM3|DAD1|ZNF704|TSN|ATP5PO|MT-CO3|SYPL1|UQCRFS1|RNH1|MT-CYB|NOP56|MT-CO2|UBE2E1|ATP5PF|CRYL1|SNRPG|VDAC2|SLC35B2|MRPS18C|MT-CO1|ATP6V1D|ATP5F1D|GRSF1|TSG101|RPF2|SOD1|JAGN1|CYCS|RBM23|SEMA3E|RSRC2|RNF145|FBXO7|CAMTA1|MRPL57|SNRPE|IMP4|CCNG1|RAD23A|RETREG2|ITGB1BP1	up
DESCARTES_FETAL_PLACENTA_TROPHOBLAST_GIANT_CELLS	0.0362812	0.0698255	0.252961	0.67552	1.37773	43	HOPX|INHBA|TMEM54|CCSAP|SEMA3B|NECTIN3|MISP3|RHOBTB3|MAN1C1|ANGPT2	up
DESCARTES_FETAL_INTESTINE_SMOOTH_MUSCLE_CELLS	0.036385	0.0698255	0.257206	0.688533	1.37748	37	NTM|TAGLN|DSTN|KCNMA1|FLNA|PDLIM7|ACTA2|PSD|SLITRK3|LMOD1|KCND3|MYL9|CNN1|POPDC3|KCNA1	up
CUI_DEVELOPING_HEART_SMOOTH_MUSCLE_CELL	0.0353478	0.0687917	0.257206	0.67697	1.37729	42	SPARC|C1R|NTRK2|SERPINF1|NPDC1|C1S|CPE|S100A6|BGN|RARRES2	up
GAO_LARGE_INTESTINE_24W_C5_LGR5POS_STEM_CELL	0.0388693	0.0741643	0.248911	0.692833	1.37569	35	RNF157|SOX9|ITPKC|RGMB|ATP10B	up
DESCARTES_FETAL_ADRENAL_SYMPATHOBLASTS	0.0264544	0.0543843	0.352488	0.644417	1.37337	68	VGF|ARC|C21orf62|SLC24A2|BRINP1|CNTNAP5|SORCS3|C12orf29|COLGALT2|C5orf49|ADGRA1|PACRG|CNGA3|ZBBX	up
MENON_FETAL_KIDNEY_0_CAP_MESENCHYME_CELLS	0.0188135	0.0417798	0.352488	0.63664	1.3723	78	RBP1|MDK|TUBA1A|NCAM1|NTRK2|LYPD1|PTMS|NR2F1|PEG10|LAMA4|ENAH|CCDC88A|ZKSCAN1|CHD4|SOX4|HMGB1|MEIS2|PSIP1|SF3B2|RSF1|ZC3H13|SET|SUPT16H|NOP56|GABPB1-AS1|CUX1|TOP2B|BRD3|SMC3	up
DESCARTES_FETAL_KIDNEY_VASCULAR_ENDOTHELIAL_CELLS	0.0275282	0.0562421	0.352488	0.640994	1.37098	72	GPM6A|NRP2|PREX2|GALNT15	up
MURARO_PANCREAS_ENDOTHELIAL_CELL	0.000139577	0.000452439	0.518848	0.602829	1.36715	349	IFITM3|SPARC|HTRA1|CD59|IGFBP7|SPARCL1|MARCKSL1|RAB31|CD9|TSC22D1|APP|CTNNA1|CD81|LGALS1|ADGRG1|DKK3|SULF2|ITGAV|VWA1|EMP1|SPTBN1|PTPRE|PODXL|TM4SF1|LMO2|PLPP3|PDGFA|DPYSL3|VIM|PMEPA1|QKI|MCAM|WWTR1|LIFR|FABP5|SOCS3|RDX|IL6ST|DLC1|LAMA4|ICAM1|SYNM|SPRY4|PRSS23|SLC44A2|CAVIN1|PGM2L1|NRP2|LAMB1|HEY1|PEA15|TCF4|MLEC|LHFPL6|SLC26A2|TUBB6|CLIC4|LRRC8A|ARHGAP23|JAM3|HIP1|ADAMTS9|SLC2A3|MLLT1|BGN|BMPR2|SPRED1|JAG1|PTPN12|FSCN1|NOTCH1|ZNF532|ARHGEF12|ZEB1|SERPINE1|RHOJ|PITPNC1|CFL1|LDHB|IFITM2|SOX4|GAB1|FKBP1A|IFI16|FAM43A|SASH1|PRCP|EHD4|HMGB1|AHR|CAV1|DUSP6|ANGPTL2|SEC14L1|PKP4|HK1|RAMP2|S100A13|LBH|RSU1|LAMC1|CEP170|TMEM47	up
DESCARTES_MAIN_FETAL_AFP_ALB_POSITIVE_CELLS	0.0231926	0.0492009	0.352488	0.636919	1.36663	74	SCD|AZGP1|FADS1|PEBP1|SELENOP|MT1M|CBR1|RDH11|TCEAL8|CERS2|TMEM97|MT1F|ADH5|F12	up
MANNO_MIDBRAIN_NEUROTYPES_HPROGM	0.000574152	0.00168689	0.477271	0.604073	1.3665	268	NRCAM|PLP1|RBP1|ITGB8|MDK|NES|SERPINF1|SOX2|PON2|VIM|SCN7A|ARHGEF26|EFEMP2|PAM|FAT1|CRB2|ANXA5|FREM2|MLF1|JAM3|KCNMA1|FAT3|PDLIM5|RCN1|LRP2|CRISPLD1|RPGR|PLTP|MAML2|PTX3|IGFBP2|TMEM132C|SRF|MID1|ALCAM|CD47|MEST|RFX4|PDGFC|FNDC3B|HMGA1|MAGT1|FOXJ1|BMP7|JAM2|SALL1|MAP6|GTF2F2|SULF1|ARL4A|TMEM47|CFAP126|NECTIN3|RALGPS2|ARX|SDC4|TSPAN11	up
DESCARTES_FETAL_ADRENAL_VASCULAR_ENDOTHELIAL_CELLS	0.0214557	0.0464058	0.352488	0.619328	1.36495	107	GPM6A|PODXL|PLPP3|VAMP5|CDH13|GALNT15|HYAL2|RAMP2|CNTNAP3B|EHD3|INHBB|CX3CL1	up
HAY_BONE_MARROW_ERYTHROBLAST	7.39481e-13	7.43963e-12	0.921426	0.600031	1.36431	1195	ATP1B2|CD59|FADS2|CNP|LMO2|TUBB2A|GYPC|HACD3|ZDHHC14|RDX|PRDX2|YWHAE|MICALL2|RPL22L1|NME4|AGPAT5|AP2M1|FDPS|CBR1|TESC|CHID1|NFIA|SNX22|PHB|NFIX|ATP5MC1|BSG|SRI|AP2B1|CAPRIN1|NDUFS8|CCDC47|SOX6|TUBB6|CALM3|GADD45GIP1|METAP2|ARHGAP23|GTF3C6|NDUFAB1|MBOAT2|MYT1|ATP5F1A|NDUFB9|SPECC1|ARL2|NDUFS3|SLIRP|HIGD1A|CDC42BPA|UQCRC1|MRPS18A|EIF5A|PSMB5|FIS1|NDUFS1|PRKDC|CYC1|UQCC2|RALBP1|POLR2F|PLPP4|TIMM13|EIF4G1|ANAPC11|DDT|ISOC2|PFKM|TUBB4B|NDUFA6|TIMM8B|FAM210B|PRDX3|PTK2|DDX1|NDUFA2|NDUFV2|CLTC|ARHGEF12|NDUFAF8|SF3B6|NDUFC1|ANKH|FKBP3|ETFB|C1orf198|KIF9|BCAP29|BCAM|MGST3|MRPL12|TIMM10|ACHE|MIR4435-2HG|TMX2|NCS1|PSMC3|HSPA4|CCT2|TMOD1|EPDR1|RANBP1|EIF1B|PSMB1|MRPL36|AP2A1|ARPC1A|NDUFB3|PSMB6|CKAP5|PSMD1|IDH2|MYH10|EIF4H|ATP5MF|SMS|HMGA1|DYNLL1|MMAB|CCT3|PSMD2|COX5A|XRCC6|OAT|CCT5|KHSRP|EI24|AASDHPPT|VDAC3|SLC6A9|RBM17|SREBF1|CMBL|SLC39A3|CCT7|TSPAN5|MRPL15|IGF2BP2|YIPF6|CFAP298|ATP5MC3|U2SURP|UQCR10|GTF2F2|COA4|HES6|GSPT1|CYTOR|SCCPDH|CYB5A|C6orf89|EIF3J|XRCC5|PLA2G12A|ESD|NDUFA8|CLTA|SCOC|POLR2I|HNRNPF|MRPS36|MRPL51|PKP4|PAK1IP1|VBP1|MRPS28|MRPS11|HK1|HPF1|SRP72|UQCRFS1|MRPL19|IMPDH2|SSB|MORN2|FHL2|YWHAG|HIKESHI|BOLA3|HLTF|APEX1|SLC30A9|ECI2|RNASEH2C|SGTA|PDAP1|NUDT4|NDUFV1|KATNBL1|MGAT3|BLVRA|PAFAH1B3|PCMT1|EMC4|PRKAR1B|ATP5F1B|PSMD3|NDUFB6|HDGF|NDUFV3|ELOVL6|HDAC2|BANF1|HEBP1|PTCD3|LSM2|SUPT16H|SNRPD1|PSMD12|NOP56|SYNGR1|UBTF|RMDN3|MRPL50|MALSU1|HSD17B4|ZFYVE21|CBX3|PRPF19|PSMC2|MRPL14|ATP5PF|HSPBP1|POMGNT2|PDHB|MRPL4|RUVBL2|PSMD14|RBX1|REC8|ADD2|SNRPG|EIF5B|PSMC1|SHMT1|CCT6A|MTHFD1|MRPL21|SUGT1|MRPS18C|DDB1|WDR61|SSBP1|SMARCA5|CDK4|AFG3L2|GOT2|HSP90AB1|RPL26L1|SMC3|CIT|MRPL27|PRDX6|HNRNPAB|SLC43A3|TIMMDC1|PAICS|MRPL35|PSMB7|USP14|CDC27|NUTF2|SDHA|COMMD1|ELOC|THOC7|ECH1|PSMA2|RPF2|MRPL47|COPS5|SSRP1|LSM3|MTCH2|GTF2F1|SOD1|WBP4|MRPL17|C12orf29|DLD|AK6|STAU1|UQCC3|RHOBTB3|POLR3H|KEAP1|HINT2|MRPS34|CAT|ISCA2|MRPL13|ACADVL|DPY30|CNKSR3|COPB2|PSMA3|NCL|FH|BOP1|CYCS|NAE1|PSMD8|MCUR1|UQCRQ|PSMC4|MRPL42|DECR1|TRAP1|PSMA4|RFC1|TSFM|MCM4|TMEM14A|NOP10|EXOSC8|RPS6KL1|KREMEN1|FBXO7|TMA16|MRPL57|COMMD3|ERH|ILF2|SNRPE|POLD2|UBAC1|HADHA|TRMT10C|TXN2|IMP4|WIPI2|RRP15|SNRPF|RFK|PPM1G|GPATCH4|PLRG1|DUT|PLEKHH3|SAR1B|SNRNP70|POP7|RAD23A|DPH6|NOLC1|ZMYND8|FN3K|PTRH2|MRPL28|MRPS16|DPF3|BABAM1|LAGE3|EEF1E1|RNF5|DKC1|SLC22A23|MAGOHB|FN3KRP|IMMT|ABCE1|EIF2S1|HSDL2|MRPS7|ATG3|TNS1|RMDN1|TMPRSS9|NAP1L4|RUVBL1|MICU2|STIP1|PPME1|TUBA1C|SH3GLB2|CHCHD1|TLN2|PES1|REXO2|RAD23B|CEP57L1|PRPF40A|CISD2|EIF3A|KLHDC3|MNS1|PGRMC2|SLC10A4|GART|APEH|B9D1|SEC22C|PSMD11|MSH2|POLDIP2|STEAP3|TRUB2|SYNCRIP|PA2G4|CSE1L|TCERG1|LXN|PHB2|PSMD6|HMBS|FARSA|MRPL22|QTRT1|EIF2AK1|CLPB|HAUS2|DPM2|TMEM237|MRPL18|RIPOR1|HAGH|TBRG4|GLRX5|CLCN4|COL18A1|PSMC6|ENOSF1|GUCD1|GCAT|SLC6A8|ST13|LRRCC1|SLC22A4|CSNK2A1|NMNAT3|KMT5A|ACAT1|CCDC124|B3GALNT1|BLVRB|LRRC59|ING2|LSM5|HADH|KIAA1586|MTX2|PSMD7|ARMC1|NOL7|MPDU1|TIMM21|ACAD9|DEXI|NPRL3|UCK2|MRPL39|POLR2K|CCDC28B|DGUOK-AS1|NAA50|DNAJC6|SLC25A3|TST|METTL5|MACROD1|NDUFA9|PCCB|TSR1	up
DESCARTES_MAIN_FETAL_SYMPATHOBLASTS	0.0553592	0.10016	0.206588	0.688953	1.36389	33	C1QL1|SCG2|ARC|HACD3|GALR1|NLRP1|QDPR|TMEM130	up
TRAVAGLINI_LUNG_ALVEOLAR_FIBROBLAST_CELL	0.00770158	0.0188703	0.407018	0.608788	1.36087	149	SERPING1|GPM6B|MOXD1|CAMK2N1|EMP2|LSAMP|DKK3|PMP22|SPTBN1|TMEM176B|MRC2|PDGFRA|NCAM2|CD44|ZDHHC14|TMEM176A|SCN7A|IRS2|LAMA4|GRIA1|ICAM1|CDH13|TIMP3|FHL1|DST|MAOB|SERINC5|CDH11|MAL|NPNT|RARRES2|ZYX|FIBIN|PDLIM2|MYADM|MYH10|LITAF|DUSP6|LTBP4|PLEKHH2|LBH|SGCD	up
HAY_BONE_MARROW_PLATELET	0.00295612	0.00775836	0.431708	0.601659	1.35815	198	CLU|SPARC|TSC22D1|BAMBI|BEX3|PGRMC1|ENDOD1|PDGFA|ABCC3|PROS1|CHST8|AFAP1|CD151|PNMA1|MAOB|RGS6|TAGLN2|VCL|TPM4|OXTR|CMTM5|SPOCD1|DNM3|ASAP2|WBP2|SMOX|PDLIM7|MFAP3L|ILK|CTTN|ENKUR|CERS2|RAB11A|ATP9A|EMC3|CTSA|FRMD4B|RSU1|ODC1|GSTO1|EHD3|MINDY1|MISP3|SAMD14|SMIM5|PARD3|KIFC3|FAXDC2|AHCTF1|CTDSPL|SPNS1	up
DESCARTES_MAIN_FETAL_VISCERAL_NEURONS	0.0453515	0.0843512	0.224966	0.665647	1.3576	43	TMEM59L|TUBB2A|UCHL1|TUBB|VAT1|NCS1|YWHAG|GNAO1|CCDC184|SLC7A14|SNPH|NAP1L5|FKBP1B|BEND6|RUSC1|ARHGDIG|RAB15|NEIL2|ENHO|FSD1|LINC01918|MTX1|LINC01561|SCN2B	up
MANNO_MIDBRAIN_NEUROTYPES_HPERIC	5.40072e-08	2.87461e-07	0.719513	0.595947	1.35457	724	ATP1B2|HOPX|PTN|IFITM3|SPARC|ABHD2|ITM2C|TSC22D4|PHLDA1|IGFBP7|CADM4|SERPING1|THY1|TIMP1|SPARCL1|SEMA5A|LGALS3BP|SRPX|LRP1|TSPAN7|C1QTNF1|CD9|MGLL|GPC1|CD81|EMP2|CD63|LGALS1|PDZD2|PMP22|ITGAV|SPTBN1|RCAN1|CAMK2D|APOE|TIMP2|C11orf96|MRC2|SGCE|PMEPA1|MCAM|WWTR1|PLAT|COL6A1|FERMT2|CD44|LMNA|LINGO1|SOCS3|TNFRSF1A|SPATS2L|F3|CAV2|ADAM9|KLF9|LAMA4|C1S|UGP2|PRDX4|OSMR|LIMA1|EGR1|SYNM|VAMP5|ATP1A2|ARID5B|EFEMP2|SPRY4|SERPINB6|GNG12|AKAP12|SORBS1|ANXA2|TESC|PKIG|LAMB1|ANXA6|ANXA5|TAGLN|ST3GAL5|TAGLN2|LHFPL6|PLS3|REEP3|CHST2|SERINC5|ITGB1|JUNB|MT2A|CEBPD|TUBB6|CDH11|PTPRG|EGR2|VCL|MAGED2|FOS|LZTS1|PPFIBP1|TJP1|TPM4|FLNA|PDE8B|SPECC1|SLC2A3|PXDC1|BGN|DOCK1|SLC25A5|NECTIN2|PRKAR1A|TPM2|MFGE8|SPRY1|SPRED1|HEY2|GUCY1B1|PLTP|MAML2|SYTL2|IFI27L2|JAG1|CISD1|PLCE1|PARVA|ZYX|TLE1|MAP1LC3A|KANK1|LAPTM4A|SLC6A1|ARHGEF12|ZEB1|FCGRT|CSPG4|RHOJ|ACTN1|ARHGAP42|EGR3|BCAP29|IFITM2|PDLIM2|ILK|MIR4435-2HG|GAB1|FKBP1A|ANTXR1|CALU|CALD1|MYADM|KLF3|AP2S1|PPIB|NFE2L2|FNDC3B|MAGT1|SASH1|PLAC9|TNS2|STAT3|MXRA5|ARHGAP1|ABCA1|SHC1|RHOC|BCL6|TENT5A|HBEGF|CPQ|ARHGEF17|FARP1|ALDH9A1|PLEKHH2|SYPL1|TNFAIP1|TNFRSF21|MTUS1|LBH|SERTAD1|CCL2|FRMD4B|AGRN|NUDT4|RSU1	up
TRAVAGLINI_LUNG_PLASMACYTOID_DENDRITIC_CELL	0.0190094	0.0419343	0.352488	0.615073	1.35398	104	ITM2C|GPM6B|AEBP1|APP|MGLL|SERPINF1|SULF2|PMEPA1|CCDC50|SCN9A|MAP1A|TCF4|SEL1L3|PPP1R14B|STMN1|CCDC88A|TPM2|RRBP1|SLC20A1|LGMN|UGCG|CORO1C|VEGFB|CDYL|TNFRSF21|FLNB|RASD1|PLXNA4|CIB2|SMIM5	up
GAUTAM_EYE_IRIS_CILIARY_BODY_MGP_HIGH_FIBROBLASTS	0.0231917	0.0492009	0.352488	0.624579	1.35375	83	TSC22D1|CNN3|SERPINF1|SPTBN1|PDPN|LAMA4|UGP2|LIMA1|NFIA|SELENOM|BGN|ITM2B|NTRK3|PFKFB3|IFNAR1|CCDC71L|LAPTM4A|PITPNC1|SOX4|CALD1|PPIB|IFNGR2|RBM17|C1RL|LTBP4	up
DESCARTES_FETAL_EYE_GANGLION_CELLS	0.0493047	0.0904373	0.227987	0.72948	1.35375	21	GAP43|KIF5A|CEND1|B4GALNT1|SYT5|TMEM163	up
DESCARTES_MAIN_FETAL_PARIETAL_AND_CHIEF_CELLS	0.0296296	0.0592593	0.271289	0.621082	1.35161	88	PHLDA1|CKB|ACSL3|GPR155|KCNJ16|NDUFS3|MRPS18A|MRPL41|NDUFS1|COX6A1|HIP1R|MRPL12|NFE2L2|TXNDC17|ATP5PO|MISP3|SLC16A7|PLEKHB2|STX12|STAU1|UQCRQ|TRNP1	up
BUSSLINGER_GASTRIC_PREZYMOGENIC_CELLS	0.0508475	0.0927547	0.2114	0.652301	1.35099	51	PTPRZ1|APP|CXADR|EGR1|ENAH|NFIB|FOS|SEC62|RGMB|SOX4|SLC4A4|ASPH|GADD45B|MAGI1|HDLBP	up
DESCARTES_MAIN_FETAL_EXTRAVILLOUS_TROPHOBLASTS	0.0283613	0.0572399	0.276501	0.616853	1.35062	94	IL1RAP|FADS3|AFAP1|RPN2|ITGB1|TEAD1|PLOD3|SHISA5|MBNL2|CHPF|ITM2B|QSOX1|SERPINE1|CD276|FNDC3B|TCF7L2|MMP15|FLNB|TMED3|EXTL3|PXN|HEXB|FSTL3|GAA|FSTL1|PTPRF|HMGB3|FAM50B|CERCAM	up
HAY_BONE_MARROW_CD34_POS_ERP	0.057971	0.104263	0.224966	0.847304	1.34807	8	SERPINE2|RYR3|TRIB2|MEST	up
HAY_BONE_MARROW_EARLY_ERYTHROBLAST	0.026455	0.0543843	0.287857	0.617956	1.346	90	CXADR|PMP22|NME1|PEBP1|PRMT1|GCSH|C1QBP|NDUFC2|AIG1|DNPH1|TUFM|NHP2|PLTP|MDH2|PPA1|FSCN1|MRPL52|CENPV|EIF1AX|MORF4L2|TRIP6|CHCHD2|CNRIP1|TMEM97|MRPS26|GSTM3|NDUFAF2	up
DESCARTES_FETAL_LUNG_STROMAL_CELLS	0.0765607	0.132042	0.173748	0.678995	1.34418	33	PDGFRA|TMEM132C|CACNA1G|CACNA1D|CYP27C1|PHEX	up
HU_FETAL_RETINA_RPC	0.0294427	0.0590633	0.271289	0.612086	1.34091	96	IFITM3|MDK|CKB|RAB31|SPP1|SOX2|PLPP3|VIM|SORCS1|PCDH7|CDH11|LRP2|AHI1|MEST|FIGN|HMGA1|LMAN1|ODC1|SNRPG|CHD7|COL9A1	up
DESCARTES_FETAL_SPLEEN_MESOTHELIAL_CELLS	0.0092172	0.0221747	0.38073	0.599358	1.33957	161	TIMP1|CXADR|EFEMP1|PDPN|VAT1L|TM4SF1|NR2F1|PLAT|ADGRL3|S100A10|SOCS3|F3|LGALS3|EGR1|ITGA3|SPOCK2|CRB2|JUNB|FLRT3|FOS|C21orf62|LRP2|NPNT|ITPKC|GADD45A|NFASC|SLC4A4|CTXN1|SULF1|ID4|PPP1R3B|CSRNP1|REC8|ZFP36|BHLHE40|SEMA3C|FMN2|AHNAK2|CYSTM1|GFPT2|GPNMB|LAMA5|NDRG1|REEP1|NREP|ILDR2|CA11|B3GALT2	up
DESCARTES_FETAL_PLACENTA_SYNCYTIOTROPHOBLASTS_AND_VILLOUS_CYTOTROPHOBLASTS	0.0599769	0.107056	0.195789	0.662401	1.33879	39	GNA12|LRP2|CRISPLD1|KANK1|ALDH7A1|NRXN3|ANKRD65|MAPK4|ZNRF3|CYP2J2|FRMD6|ISYNA1|ADCY2	up
DESCARTES_MAIN_FETAL_SMOOTH_MUSCLE_CELLS	0.0801887	0.137941	0.169571	0.676036	1.33745	32	THBS4|TAGLN|CSPG4|ACTA2|PLA2G5	up
GAUTAM_EYE_CORNEA_ELF3_HIGH_EPITHELIAL_CELLS	0.0213901	0.0464058	0.352488	0.600266	1.33544	136	CLU|EMP2|EMP1|COMT|SCARB2|SQLE|HMGCS1|MT1E|PEBP1|EGR1|MT1M|IDI1|ANXA2|KAT2B|TAGLN2|S100A6|PSAP|NDUFB7|ERBB3|NDUFA4|COX6C|NDUFB9|CHMP2A|COX6A1|FAM210B|NDUFB2|KLF10|MIF|NDUFB3|ATP5MF|COX7B|SREBF1|PNKD|RAB40B|PTPN13|MYO6|COA3|UBL5|POLR2I|PRDX1|PSAT1|GLTP|BHLHE41|ZFYVE21|FAM169A|ATP5PF|RBX1|SMIM5|TXN|ATP5PD|THOC7|SOX15|MIEN1|UQCRQ|OXR1|RHOU|RIN2|ARHGEF4|JUN	up
TRAVAGLINI_LUNG_GOBLET_CELL	0.0302554	0.060329	0.352488	0.602757	1.33419	116	CHL1|RAMP1|MDK|TIMP1|MARCKSL1|CST3|S100A16|GOLM1|PODXL|UGP2|LGALS3|PAM|REEP3|SLC26A2|PDIA4|PKM|GTF3C6|BZW1|PDLIM5|NDRG2|RRBP1|FAM3C|SLC4A4|IFI16|OAT|RHOC	up
DESCARTES_FETAL_ADRENAL_CSH1_CSH2_POSITIVE_CELLS	0.0222679	0.0475429	0.352488	0.598963	1.33237	128	HOPX|GPX3|EFEMP1|ITGB4|TNFRSF12A|LRP2|INHBA|SERPINE1|CSRP2|BZW2|TACC2|PHLDA2|MAFF	up
DESCARTES_FETAL_PLACENTA_PAEP_MECOM_POSITIVE_CELLS	0.0290155	0.0583828	0.271289	0.602701	1.33205	110	GPX3|DNER|RNF180|RAB2A|FAM229B|MAL|CA12|UGT8|FOXJ1|HAP1|ASRGL1|LIF|IGSF11|RASD1|INHBB|CX3CL1	up
GAUTAM_EYE_IRIS_CILIARY_BODY_PIGMENTED_CILIARY_BODY_CELLS	0.0173537	0.0391933	0.352488	0.598934	1.33199	123	SPARCL1|CKB|ITGAV|BSG|NDUFS8|PCDH7|PTPRG|VCL|COX6C|FLNA|RUFY3|PLTP|DPP7|LONRF2|NDUFA2|CLTC|CHD4|MFAP3L|SAMD4A|C1orf21|MYL6|PDLIM3|AKT1|MRPS28|KIAA1217|SLC23A2|ITFG1|MT-CYB|NDUFB1|ATP6V1A|CDH6|GRSF1|RGS11|EPB41L1|ATP5PD|TECR|P3H2|NDUFA1|COLGALT2|CTSK|COMMD3|PPM1K|DUT|TTC37|CSTF3|GPHN|HIF3A|SOX12|FSTL1|TOB1|QTRT1|ZNF91|REV1|CYP4V2	up
DESCARTES_MAIN_FETAL_DUCTAL_CELLS	0.0519187	0.0944494	0.208955	0.645231	1.33097	48	ATP1A1|HEY1|ADORA1|PUF60|CHDH|SLC4A4|FBXO21|SUCLG1|ID4|GSTM3	up
GAUTAM_EYE_IRIS_CILIARY_BODY_SCHWANN_CELLS	0.0412698	0.0780717	0.227987	0.609435	1.32626	88	EPN2|SYT11|NTM|ATP6V0E2|MAP2|PPP2R2B|PLEKHA4|KAT2B|RTKN|MPG|ZNF532|WASL|GAB1|DCTN2|CFL2|CRK|RAB40B|ITPR3|JOSD2|MMP17|RNASEH2C|TOM1L2|TCEAL1|CGRRF1|HCFC2|CAT|STRN3|WWP1|SNX4|COL5A3|COMMD3|RIN2|APOL6|CCP110|KLF15|ARHGEF6|NSD1	up
FAN_EMBRYONIC_CTX_EX_2_EXCITATORY_NEURON	0.0909091	0.151287	0.168238	0.756605	1.32562	14	MDK|PHLDA1|ZFHX4|PPP2R2B|POU3F2|NFIA|NFIB|ZBTB20|DDAH2|MEIS2|ENC1	up
FAN_OVARY_CL15_SMALL_ANTRAL_FOLLICLE_GRANULOSA_CELL	4.80443e-06	1.92177e-05	0.610527	0.58236	1.3232	620	CHL1|SERPINE2|HOPX|RBP1|CD59|PHLDA1|GATM|SCG5|SRPX|CDH2|TSPAN7|MARCKSL1|CKB|BEX1|DBI|BAMBI|CNN3|BEX3|LPL|SCD|ITGAV|ACSL3|COMT|MAGED1|TMEM176B|TUBB2A|SQLE|PLAT|HMGCS1|NDFIP1|S100A10|C4orf48|ATP1B1|PRDX2|F3|YWHAE|HMGCR|HSP90B1|TCEAL2|ZNF428|NME4|NRIP1|ATP1A1|CALM2|IDI1|MYO10|PRMT1|CFI|ANXA6|RAB2A|SMARCA1|ARL6IP1|SRI|HIF1A|HSBP1|FBXO32|RCN2|RAB5A|CCDC47|TEAD1|ACTG1|PTOV1|TCEAL9|SKP1|METAP2|MAGED2|NDUFA4|TJP1|LY6E|NDUFB9|BZW1|PDLIM5|HIGD1A|STMN1|SLC25A5|ATP5F1C|NECTIN2|KIF1B|MLF2|EBPL|DNPH1|BCAT1|LAPTM4B|PHPT1|ACTB|CTNND1|MTRNR2L1|UQCC2|DSEL|AZIN1|HEY2|EIF4A1|LSM7|DCTN6|PPA1|GADD45A|MAP4K4|PRDX3|FSCN1|PLIN3|LAPTM4A|FDFT1|CSRP2|SF3B6|CD47|MEST|CDK6|ANKH|FKBP3|MIDN|EGR3|MGST3|KLF10|JPT1|SOX4|IP6K2|HSPA4|CCT2|PAIP1|RPAIN|MIF|EPDR1|RANBP1|SARAF|ADIPOR2|MTRF1L|NFE2L2|FNDC3B|RBBP7|MYL6|SMS|DYNLL1|COX7B|CCT5|TPD52|TWSG1|IFNGR2|BAG3|SAT2|ZC3H15|TMEM97|ENC1|NDUFS4|ERG28|IGF2BP2|U2SURP|ELOB|TMEM41B|PPP2CA|EIF4G2|UBL5|PLA2G12A|TXNDC17|SEC14L1|BUD31|ID4|HK1|MT-CO3|TPI1|TBCA|HIKESHI|PABPN1|SERTAD1|TFG|MAPRE1|FRMD4B|PAFAH1B3|CSRNP1|ATP5F1B|NDUFB6|HDAC2|BANF1|ITFG1|MAFF|PSMD12|MAP3K13|FUBP3|RPS26|GOLPH3|MT-CO2|PTP4A1|GADD45B|CBX3|ATP5PF|NAV2|INHBB|TOR1AIP2|DYNLT1|ASXL1|UBE2N|FOSL2|PSMD14|MTCH1|TMSB10|RHOB|SNRPG|VDAC2|CCT6A|MRPS18C|MT-CO1|HSP90AB1|PHF6|AFF4|RPRD1A|YAF2|PSMB7|ZNF711|DNAJB11|MRPL47|YWHAB|COPS5|P3H2|RBM22|AK6|VAPA|SERTAD3|NDUFA1|CCND2|SOWAHC|HERC2|RBMS1|ADNP|ZBTB10|PSMA3|RUNX1|CYCS|ARF4|HUWE1|HNRNPM|PSMA4|SNAPC1|GNL1|HNRNPDL|RSRC2|TMEM14A|BUD23|SNRPN|CAMTA1|WEE1|ERH|SNRPE|POR|ARL4D|TMEM126A|TXN2|REV3L|SNRPF|RIN2|STRAP	up
DESCARTES_FETAL_KIDNEY_ERYTHROBLASTS	0.0278638	0.0565797	0.276501	0.596989	1.32143	116	TF|PRDX2|TESC|SNX22|BSG|RGS6|SOX6|MYT1|ACHE|TMOD1|SLC6A9|TSPAN5|ARL4A|FKBP8|TMEM63B|SMIM5|AEN|CAT|UBAC1|DPF3|PPME1|FBXO9|HMBS|HAGH|GLRX5|SLC6A8|SLC22A4|BLVRB|RUNDC3A|ACSL6	up
MENON_FETAL_KIDNEY_6_COLLECTING_DUCT_CELLS	0.0455026	0.084396	0.216543	0.606897	1.32074	88	CLU|CD9|TSC22D1|S100A10|SPATS2L|EGR1|ANXA2|RTN4|S100A6|TCEAL9|METAP2|FOS|CALM1|MAL|GSTP1|BCAT1|NPNT|RALBP1|AHI1|CLTC|PPDPF|LRPAP1|MGST3|MRPL33|ARL4C|PTPN13|CYB5A|MYO6|COA3|SCOC|GSTM3	up
CUI_DEVELOPING_HEART_COMPACT_VENTRICULAR_CARDIOMYOCYTE	0.0679502	0.119047	0.181383	0.632089	1.31788	55	CXCL14|SPARC|SPARCL1|POSTN|LGALS1|TIMP2|ALDOC|VIM|COL6A1|SHISA9|LGALS3|FHL1	up
GAO_ESOPHAGUS_25W_C4_FGFR1HIGH_EPITHELIAL_CELLS	0.0118151	0.0273352	0.38073	0.584643	1.31682	188	CADM4|POSTN|TMEM132A|SNX10|PCDH9|ADGRL3|DLC1|ZFHX4|LHFPL6|EGR2|THBS2|JAM3|GABBR1|TRIO|RARRES2|FKBP10|FGFR1|ARHGAP42|DCHS1|CRMP1|JAM2|PIANP|ETFRF1|ADGRB2|TSPAN4|OGFOD3|ARMH4|ELOVL6|SH3PXD2B|SLC16A2|COL16A1|TPGS1|CTSK|ADAMTS1|COL5A3|CMTM3|SNX21|ADAMTSL1|SEH1L|NOMO1|CRKL|ADAM22|MED29|TENM4|IKBIP|HAUS2	up
DESCARTES_MAIN_FETAL_INHIBITORY_NEURONS	0.0580986	0.104263	0.248911	0.957647	1.31604	2	SLAIN1|PMCH	up
FAN_EMBRYONIC_CTX_BIG_GROUPS_EXCITATORY_NEURON	0.0725624	0.126129	0.175204	0.645087	1.31566	43	GRIA2|PPP2R2B|POU3F2|CAMK2B|CSRP2|MEIS2|ARPP21|ENC1|MAP6|ICA1L|NELL2|CACNG8|PLXNA4|SEMA3C|LHX2|SYT5|ADCY1	up
BUSSLINGER_ESOPHAGEAL_LATE_SUPRABASAL_CELLS	0.0441176	0.0822868	0.21925	0.599374	1.31235	94	GPX3|DBI|CST3|MGLL|S100A16|CNN3|SCD|HMGCS1|S100A10|LGALS3|EGR1|TM7SF2|ANXA2|LYNX1|RAB10|TUBB6|PEPD|MAL|SOD2|ACTB|PPDPF|CLTB	up
MENON_FETAL_KIDNEY_2_NEPHRON_PROGENITOR_CELLS	0.0828471	0.141415	0.165657	0.650887	1.30889	38	TUBB2B|RAB3IP|MARCKSL1|DBI|POU3F3|LAMB1|MAL|TRIB2|JAG1|ABLIM1|SOX4|HMGA1	up
DESCARTES_MAIN_FETAL_LYMPHATIC_ENDOTHELIAL_CELLS	0.0628445	0.111552	0.186433	0.617367	1.30737	64	S100A16|SELENON|NRP2|PPFIBP1|PTX3|RHOJ|SHC1|SMAD1|ARL4A|CNTNAP3B|ANKDD1A|TCTN3|SLC27A3|PIEZO1|UBTD1|PLSCR4|CYP46A1|KBTBD11|ELK3|DTX1|SLC35E4|SPHK1|KLHL4	up
GAUTAM_EYE_CORNEA_TGFBI_HIGH_EPITHELIAL_CELLS	0.04375	0.081831	0.21925	0.593042	1.30705	106	GPM6A|ITGAV|ITGB4|MT1E|PRDX2|CAV2|EGR1|ITGA3|NAA38|ARHGAP12|NBEA|PKM|TUBB|CKAP4|ADI1|PRDX5|GSTP1|DYNLRB1|MRPS6|TUBB4B|ALDH7A1|KLF10|MRPL33|ATP5MF|ATP5MC3|ELOB|PRDX1|GADD45B|FAM169A|ATP5PF|ZFP36|SDC4|HSPA2|PYCR2|LSM3|SOX15|UBE2Q2|TMEM14A|ATP6V1E1|GDPD2|RHOU|NREP|RFK	up
DESCARTES_FETAL_INTESTINE_MESOTHELIAL_CELLS	0.0815402	0.139543	0.164406	0.624928	1.30295	55	PTGDS|ITGA3|CRB2|C21orf62|LRP2|PCOLCE2|NAT8L|PTPRD|GFPT2|TMEM255A|ARL4D	up
HAY_BONE_MARROW_PLASMA_CELL	0.0530786	0.0962955	0.199915	0.598963	1.30118	86	TUBB2B|MOXD1|HSP90B1|PRDX4|RABAC1|PDIA4|KCNMA1|CHPF|PDIA6|KDELR1|FKBP2|ERLEC1|LMAN2|CADM1|SPCS2|TXNDC15|LMAN1|BHLHE41|BRSK1|HDLBP|ARX|KDELR2|SPATS2|SEC11C|TMED9|CTHRC1|MANEA	up
DESCARTES_FETAL_HEART_LYMPHATIC_ENDOTHELIAL_CELLS	0.0980892	0.162018	0.158514	0.708055	1.29908	20	PTX3|PROX1|CNTNAP3B|SPHK1	up
LAKE_ADULT_KIDNEY_C6_PROXIMAL_TUBULE_EPITHELIAL_CELLS_FIBRINOGEN_POS_S3	0.0212596	0.0462832	0.352488	0.581182	1.29883	167	SERPINE2|CXCL14|CLU|CD59|ITGB8|GPX3|GATM|SPP1|CNN3|WWTR1|AGT|PEBP1|SPATS2L|PRUNE2|AKAP12|NLGN1|CFI|NFIA|CANX|FMNL2|ZNF462|TM9SF3|VMP1|ZBTB20|CLIC4|CALM1|HSPA5|ARHGAP5|SOD2|LRP2|ALDH6A1|TMBIM6|AGAP1|MAML2|AHI1|LAPTM4A|SPAG9|OCIAD1|PITPNC1|CTSL|RASSF4|RRBP1|SIPA1L1|TKT|NEAT1|UGCG|SEMA6A|COBL|CYB5A|CRYAB|DICER1|ODC1|FTH1|TMSB10|CCT6A|CDH6|HSP90AB1|CTSB	up
ZHONG_PFC_C7_ORG_UNDERGOING_NEURONAL_DIFFERENTIATION	0.0684327	0.119263	0.17822	0.614313	1.29794	63	CHL1|SCD5|TMEM132B|GRIA2|NTM|DPP6|TNIK|HSPA12A|LONRF2|AGPAT3|ARPP21|ENC1|MAP6|MAPT|PTPRD|MEGF8|CEP126|CACNG8|NIN|SEMA3C|ABHD6|SHC2|NDRG1|ACYP2|DNAL4|SERP2|EPHB1	up
BUSSLINGER_DUODENAL_LATE_IMMATURE_ENTEROCYTES	0.040858	0.0775135	0.224966	0.583511	1.29769	123	GATM|CAMK2N1|APLP2|PEBP1|ATP1B1|ATP1A1|GNG12|CBR1|RTN4|REEP3|CALM1|PEPD|SLC25A5|ITM2B|TMBIM6|MGST3|FAM3C|SLC4A4|DHRS7|OAT|SAT2|CMBL|GNA11|CYB5A|ACOX1|FTH1|HEBP1|CRYL1|HADHB|CYSTM1|ABHD6|ACADVL	up
HAY_BONE_MARROW_CD34_POS_MULTILIN	0.106547	0.174684	0.152145	0.70927	1.29686	19	CDH2|CDK6|BZW2|TCEAL5|AIF1L|TM7SF3|DNAJC12|LKAAEAR1|CPXM1|CLDN10|FAM216A|ISYNA1	up
DESCARTES_MAIN_FETAL_HORIZONTAL_CELLS	0.103576	0.170234	0.151149	0.676467	1.29628	26	TNR|GRIA3|TANC1|MEGF11|HS6ST1|ERC1|CACNG7|ARHGEF4	up
DESCARTES_FETAL_LUNG_LYMPHATIC_ENDOTHELIAL_CELLS	0.0897583	0.149748	0.157403	0.639568	1.29444	40	NRP2|PPFIBP1|GALNT15|PTX3|KCNIP1|SLC27A3|CTHRC1|LRRC15|ADAMTS4|UNC5A|KLHL4	up
BUSSLINGER_GASTRIC_CHIEF_CELLS	0.0840909	0.142804	0.161979	0.629326	1.29349	46	TSC22D1|CST3|AZGP1|PRDX4|ENAH|MT2A|APLP1|IGFBP2|SEC62|SOX4|FNDC3B|TMEM97|DCXR|MT1F|FTH1	up
GAUTAM_EYE_IRIS_CILIARY_BODY_MELANOCYTES	0.01045	0.0246932	0.38073	0.573398	1.29314	236	TSC22D4|MARCKSL1|CNP|BEX3|PGRMC1|ENDOD1|PLEKHB1|TCEAL4|HMGCS1|ICAM1|SERPINB6|AP2M1|ANXA2|PHB|ARL6IP1|BSG|PLS3|TALDO1|QDPR|SBDS|ERBB3|SKP1|ATP5F1A|NDUFB9|ARL2|NDUFS3|LMO4|LINC00511|CCDC88A|ATP6V0A1|ABHD12|MDH2|COX6A1|FAM210B|COPS9|MRFAP1|NDUFC1|PPIA|UBE2E3|TMOD1|MRPL33|ATP5MF|PDCD6|SMS|DYNLL1|CFL2|EI24|SAT2|COX5B|NDUFB10|SREBF1|ATP5MC3|HES6|ASRGL1|SCCPDH|COA3|BCAP31|ESD|CLTA|COX8A|HAGHL|SEC14L1|ATP5PO|BUD31|NDUFS7|SMIM29|SGCD|HNRNPA0|VAMP2|COX7A2|SRPK2|ATP5F1B|NDUFA5|STARD7|MSRB2|COPS8|RAC1|AHCYL2|NIN|ATP5PD|PSMB7|EPHX1|RAB1A|PRMT2|SOS1|VAPA|NDUFB5|NDUFA1|RHOBTB3|NEDD8|SHC4|COX6B1|HNRNPM|HEXA|HINT1|ZNF706|APH1A|ATP6V1E1|CWC15|FBXO7	up
DESCARTES_MAIN_FETAL_RETINAL_PROGENITORS_AND_MULLER_GLIA	0.0897583	0.149748	0.157403	0.638561	1.2924	40	ARHGEF26|RNF180|SORCS1|NOTCH1|PKD2|FAM184B|DDHD1|ILDR2|RARB|FBLN7|ADARB1|KLHL8|TOX3|CLVS1	up
DESCARTES_FETAL_PANCREAS_MESOTHELIAL_CELLS	0.0879369	0.14745	0.157403	0.625654	1.29234	49	CRB2|SLAIN1|RARRES1|LRP2|ITPKC|FGF1|GFPT2|GAS1|PLA2G2A|MYRF|TMEM151A|EXTL1|GSDME|TNNT1|COL11A1|MT1A	up
LAKE_ADULT_KIDNEY_C11_THIN_ASCENDING_LIMB	0.0216094	0.0465866	0.352488	0.577384	1.2923	158	MGLL|SPP1|GOLM1|PCDH9|QKI|CA10|ATP1A1|LAMB1|HIF1A|S100A6|TPST1|VMP1|MT2A|PTPRG|ADAMTS9|DOCK1|CDC42BPA|SOD2|RUFY3|PFKFB3|TRIO|AHI1|ZFAND3|PTK2|ZEB1|PITPNC1|SAMD4A|TANC2|NEAT1|UBE2H|SASH1|PLCB1|NCOA1|DIP2C|BCL6|ADAM10|GRAMD2B|GLIS3|MTUS1|MYO9A|ZSWIM6|ITPR2|KAZN|MAGI1|SIK3|SLC16A7|NRXN3|KIAA1958|ASCC3|CTDSPL|MKLN1|SVIL|RBMS1|ACADVL|RUNX1|PRKD1|ADAMTS1|TBC1D5|UGGT2|SSBP2|LPP|ADK|RIMS2|ZMYND8|NFAT5|TRIM2|RASSF8|SDCCAG8|DDX5|TENM4|MYO1E|FBXL17|ERBIN|COL18A1	up
DURANTE_ADULT_OLFACTORY_NEUROEPITHELIUM_RESPIRATORY_COLUMNAR_CELLS	0.102402	0.168722	0.154191	0.695931	1.29149	21	CD9|S100A16|FABP5|ANXA2|SLC25A5|PRDX1|TXN	up
GAO_LARGE_INTESTINE_24W_C4_PROM1LOW_PROGENITOR	0.1261	0.20176	0.149208	0.813998	1.28755	7	MEIS3|ALCAM|RAB9B	up
LAKE_ADULT_KIDNEY_C4_PROXIMAL_TUBULE_EPITHELIAL_CELLS_S2	0.0259006	0.0538961	0.352488	0.575152	1.28552	162	ITGB8|SEMA5A|ITGAV|SPATS2L|PRUNE2|TNIK|PAM|AKAP12|NLGN1|NFIA|RETREG1|FMNL2|NFIB|SOX6|ZBTB20|CLIC4|PTPRG|PPP1R9A|NBEA|PPFIBP1|PDLIM5|LRP2|AGAP1|TRIO|MAML2|ZFAND3|GNAQ|TMEM178B|KANK1|PTK2|ABLIM1|TPM1|CREB5|DLGAP1|SIPA1L1|SAMD4A|ANKIB1|CALD1|NEAT1|MAPK10|SASH1|IGF1R|DIP2C|FARP1|PTPRD|WDFY3|GLIS3|KIAA1217	up
DURANTE_ADULT_OLFACTORY_NEUROEPITHELIUM_PERICYTES	0.0748663	0.129794	0.166934	0.595896	1.28447	78	CLU|SPARCL1|TSPAN7|EMP1|SPTBN1|PODXL|TM4SF1|VIM|NPDC1|PLAT|LIFR|SOCS3|RDX|CCDC85B|CRIP2|CAVIN1|TIMP3|TCF4|SPRY1|JAM2|PRCP|CAV1|RAMP2	up
CUI_DEVELOPING_HEART_5TH_WEEK_ATRIAL_CARDIOMYOCYTE	0.110727	0.180644	0.140406	0.634339	1.28207	39	VCAN|DBI|LGALS1|TM4SF1|FABP5|LAMA4|NFIA|HIGD1A|HEY2|CYB5A|RAMP2|LBH	up
DESCARTES_MAIN_FETAL_ELF3_AGBL2_POSITIVE_CELLS	0.0356779	0.0690674	0.24134	0.573586	1.28167	148	MPC1|GOLIM4|PHPT1|MTRNR2L1|PYGB|AGPAT1|PTP4A3|TIMM10|PFDN1|MRAS|BNIP3|COX5A|STUB1|MRPL15|DDA1|GSPT1|CCZ1|DCXR|MRPS11|UQCRFS1|GDE1|VMA21|LSM1|PPP1R3B|BANF1|MTCH1|ZNF580|SNF8|NUDT22|COPS5|ISCA2|NUDT8|TMEM126B|TRMT10C|POMGNT1|SCN1B|RBM18|CDK16|TP53INP2|PGAM2|TRIM69|SLC35A4|TMEM50B|B3GALNT1|ZNF770|NUDT10	up
BUSSLINGER_DUODENAL_K_CELLS	0.121372	0.195609	0.143759	0.721783	1.28118	16	SCG5|SCG2|SOCS3|HAP1|TMCO3|GOLGA7|SLC29A4	up
ZHONG_PFC_C6_PLXNA4_POS_EXCITATORY_NEURON	0.139296	0.219076	0.141225	0.808295	1.27853	7	SCG2|EIF1B|GNAL|PLXNA4|LINC01102|SRM	up
DESCARTES_MAIN_FETAL_ACINAR_CELLS	0.129111	0.205587	0.132846	0.660206	1.2773	28	SCG5|RARRES2|LMAN2|MPV17L|MID1IP1|SEL1L|NOMO1	up
TRAVAGLINI_LUNG_BASAL_CELL	0.0253807	0.0531634	0.287857	0.569729	1.27564	168	APOD|CLU|C1R|IGFBP7|TIMP1|CD9|TSC22D1|GPC1|NGFR|LGALS1|DKK3|SERPINF1|SSPN|PDPN|ITGB4|MARCKS|SOD3|F3|IGFBP6|ANXA2|DST|PRMT1|PRNP|FBXO32|TCF4|TAGLN2|JUNB|PGAM1|MT2A|ACTG1|LRRC8A|EMP3|JAM3|GAPDH|LMO4|SOX9|RAB34|TPM2|IGFBP2|PALLD|ALDH7A1|CALD1|ALDH3A2|UGCG|IFI16|OAT|RGS12|RHOC|LTBP4|IMPDH2|FHL2	up
LAKE_ADULT_KIDNEY_C29_UNKNOWN_NOVEL_PT_CFH_POS_SUBPOPULATION_S2	0.0834225	0.142032	0.157403	0.591687	1.2754	78	ITGB8|ZDHHC14|PRUNE2|EHBP1|DST|BICD1|ZBTB20|TMEM178B|PALLD|KANK1|ZEB1|TPM1|MAGI2|FER|MYO9A|AKT3|PARD3|SYNE1|OSBPL10|SVIL	up
DESCARTES_MAIN_FETAL_GRANULE_NEURONS	0.135389	0.215067	0.13649	0.73967	1.27414	13	KIF5C|SYNJ2|NEO1|DISP2|FGF5|KLHL29|KCNA1	up
DESCARTES_MAIN_FETAL_EXCITATORY_NEURONS	0.146628	0.226948	0.137251	0.803942	1.27164	7	SPIRE1|SOX5|RNF182|LINC01965	up
TRAVAGLINI_LUNG_PROXIMAL_CILIATED_CELL	7.68514e-09	4.55619e-08	0.74774	0.55824	1.27036	1569	APOD|METRN|RAMP1|CD59|ITGB8|ABHD2|VCAN|IGFBP7|BAALC|CKB|DDR1|MT3|TUBA1A|MAP1B|CTNNA1|GOLM1|SOX2|FGF14|PLEKHB1|TSPAN3|ITGB4|LMO2|PDLIM4|SQLE|HACD3|ATOX1|CETN2|MARCKS|FXYD1|C4orf48|SPATS2L|ABAT|PRUNE2|YWHAE|NACC2|SLC25A4|HSP90B1|ZNF428|DNER|LGALS3|SELENOW|AGPAT5|PPP2CB|SERPINB6|GNG12|NAA38|CRIP2|CALM2|CBX5|GAS7|PGM2L1|TBCB|PKIG|SCRN1|LAP3|NFIA|ATP2A2|MAP1A|CLSTN1|MAP9|ENAH|PNMA1|CLCN3|SRI|TMED10|GNB2|TPPP3|HSBP1|DSTN|CAPRIN1|NDUFS8|ATP6AP1|ABI2|BLOC1S1|TEAD1|MLF1|CALM3|PCDH7|NDUFS6|NDUFB7|GPR162|NDUFA11|GADD45GIP1|SKP1|PDIA4|GNAS|CALM1|NBEA|NDUFA4|COX6C|SPATA6|PSD3|NDUFAB1|FAM229B|ATP5F1A|NDUFC2|NDUFS3|PRDX5|KIFAP3|FIBP|P4HTM|GSTP1|UQCRC1|GLT8D1|NPTN|LRRC58|DNPH1|ACLY|SRP14|PRKAR1A|MRPL41|PSMB5|TUFM|IQCK|FIS1|TMBIM6|C5orf15|CHST9|CRISPLD1|NDUFB8|RPGR|NAT14|MYEF2|CHMP2A|CUTA|AZIN1|MDH1|CNIH2|ERLEC1|ATXN7L3B|DIXDC1|COX6A1|PLXNB2|KIF3A|SYTL2|DYNLRB1|IGFBP2|GABARAPL2|CISD1|CAPN2|TMEM160|PARVA|TUBB4B|ARL3|MAP1LC3A|FAM210B|PRDX3|PRR7|EFHC1|NDUFA2|KIAA0232|ZKSCAN1|SCAMP4|CLTC|COPS9|TMEM121|NDUFB2|ENDOG|ALCAM|ORAI2|ERGIC3|MTSS1|CHD4|SF3B6|NDUFC1|GTF2H5|ETFB|CTSL|LDHB|KIF9|MGST3|MORF4L2|JPT1|MOK|SCAND1|PSMB3|BAD|NDUFA13|AGPAT3|PTPMT1|MIF|PSMB1|KIF5B|SARAF|BCAS1|TNFRSF19|BBS2|NEAT1|NDUFB3|TCTN1|TUSC3|UGCG|ENKUR|IDH2|ZNHIT1|ATP5MF|PDCD6|UPF3A|UBE2H|DYNLL1|FOXJ1|COX5A|TM9SF2|CTXN1|TACC2|COX7B|ROMO1|CCT5|CEP290|CHCHD2|VDAC3|DHX30|SLC6A9|MORF4L1|UBL3|NDUFB10|MAPK8IP1|STUB1|PNKD|RAB11A|CCT7|IGF1R|MAP6|DPM3|USP22|CFDP1|ATP9A|CFAP298|SPAG16|PSIP1|GNA11|TMEM131|SPAG7|HES6|SF3B2|SCCPDH|GTF2A2|C7orf50|IFT81|COA3|ICA1L|IGFBP5|ELOB|RPS27L|RHPN2|NDFIP2|LYRM2|VEZF1|DHX32|EIF4G2|UBL5|NDUFA8|CLTA|ANXA7|POLR2I|HNRNPF|MFSD6|HAGHL|SEC14L1|LARP1|ATP5PO|BUD31|DCBLD2|MRPL51|WDR13|ARL4A|PSENEN|MRPS28|SPCS1|JOSD2|TBCA|WDR45B|TMEM231|SSB|MORN2|PPP1R16A|GLIS3|ATXN10|REPIN1|BOLA3|C1GALT1C1|DMWD|PRDX1|TMEM67|TWF1|ARHGAP39|THYN1|COPRS|DYNC2H1|COX7A2|ANKRD54|MRPS33|CEP126|SRPK2|ECI1|SPPL2B|NDUFB6|EMC6|HDGF|GNAL|BANF1|MRPL40|CFAP126|SNRPD1|C7orf57|CEP97|APOO|FBXL5|DNAL1|GTF3C1|SUGP2|OSBPL6|SUN1|GABPB1-AS1|ATP5PF|MRPS21|GNS|BORCS7|COPS8|INHBB|HSPBP1|KAZN|NDUFB1|LAMTOR2|RUVBL2|DYNLT1|MISP3|IFT57|RAC1|RBX1|UBA1|DNAJC10|REC8|SNRPG|DZIP3|TIMP4|HDLBP|LRIG1|SMARCA4|C11orf49|SUGT1|MRPS18C|DDB1|CHCHD5|RRAGA|ATP6V1D|TRIM37|SSBP1|TSPYL4|UBB|CUEDC1|WDR54|KLHDC10|HSP90AB1|SSBP4|SMIM5|UBXN4|RPL26L1|IDS|GLYR1|NIN|EPB41L1|TXN|ERLIN2|JKAMP|HRAS|PSMB7|SEMA3C|ZNF652|CLIP1|TECR|EMC2|NDUFA3|CASTOR3|ATXN2|PCNX4|ELOC|THOC7|AHNAK2|GAS8|CYSTM1|PYCR2|TOGARAM1|MPDZ|MRPL47|FAXDC2|PXN|ZCRB1|C1orf194|SYNE1|SSRP1|LSM3|WRNIP1|MTCH2|SOD1|APPL2|SPNS1|NBR1|TPGS1|FTO|METTL7A|FAM174A|ISCA1|DNALI1|NDUFB5|NDUFA1|STAU1|SELENOH|UQCC3|XRN2|HINT2|TSPAN6|GNA14|ISCA2|MRPL13|HECTD1|SPAG1|DPY30|COPB2|SRA1|PIGP|NEDD8|RUNX1|PTPRN2|UBE2L3|DDX42|TULP3|TP53BP1|COX6B1|NPHP1|TMEM107|UQCRQ|PIN1|HINT1|PSMA4|CIPC|LKAAEAR1|SNAPC1|PPP1R7|CMTM4|C5orf49|LRRC49|SLC25A36|NOP10|ZSCAN18|BUD23|C6orf118|RHOU|DHRS4-AS1|PSMD4|MRPL57|UQCR11|COMMD3|ERH|SLC35A2|SNRPE|USP7|POLD2|UBAC1|SS18|TXNL4A|BAIAP2|BECN1|NR2F6|SORBS2|KIF19|FAM172A|ANKRD26|TOB2|METTL26|MAPRE3|ENPP4|CCDC25|NSMCE1|MRPS16|KIF21A|TBL1XR1|PCYT2|DNAL4|CSTF3|SLC22A23|PPIL6|CFAP54|MRPL43|CCP110|CNOT6|WDR35|APCDD1|NAA20|CES2|DTX3|PRPF6|NAP1L4|NME7|RUVBL1|CHCHD6|STIP1|VPS35|ANKRD65|CERS6|TP53INP2|SYNGAP1|USP10|TRIM2|CHCHD1|SF3B5|ARMC3|REXO2|USP9X|SDCCAG8|PACRG|ZNF664|ZFP90|MNS1|ZMAT2|VWA5A|B9D1|MYH14|ATP5ME	up
MANNO_MIDBRAIN_NEUROTYPES_HPROGBP	0.0158181	0.03597	0.352488	0.560654	1.26828	268	PLP1|ITGB8|MDK|NES|SOX2|PDPN|VIM|NPTX2|ARHGEF26|CRB2|POU3F2|NAXE|KCNQ2|LHFPL6|FAT3|GSTP1|SOX9|LRP2|BCAT1|PTX3|IGFBP2|SRF|PLIN3|NOTCH1|MID1|RNF13|RFX4|ANTXR1|FNDC3B|HMGA1|JAM2|SALL1|LITAF|TMEM97|CELSR2|ASCL1|ARL4A|NELL2	up
TRAVAGLINI_LUNG_SIGNALING_ALVEOLAR_EPITHELIAL_TYPE_2_CELL	0.106982	0.174966	0.141225	0.605799	1.26731	57	HOPX|CD81|SCD|PCDH9|CD44|FABP5|DLC1|FASN|QSOX1|SECISBP2L|ETV5|C1orf21|ABCA3|PTPN13|LMO3|CYB5A|GSTA4|TXNDC17|MTUS1	up
BUSSLINGER_ESOPHAGEAL_QUIESCENT_BASAL_CELLS	0.0877573	0.14745	0.154191	0.592163	1.26654	72	SERPINE2|CXCL14|CLU|IFITM3|TNC|MOXD1|APP|CD81|DKK3|NTRK2|ITGB4|SOCS3|NFIC|DST|CLSTN1|PRNP|NFIB|SOX6|JUNB|FOS|SLC1A3	up
DESCARTES_MAIN_FETAL_METANEPHRIC_CELLS	0.142484	0.223135	0.130777	0.705113	1.26319	17	LYPD1|DENND5B|WASF3	up
GAUTAM_EYE_IRIS_CILIARY_BODY_RIBOSOMAL_GENES_HIGH_FIBROBLASTS	0.151475	0.233362	0.128143	0.732241	1.26134	13	CETN2|SELENOP|GAPDH|SNRPD1	up
DURANTE_ADULT_OLFACTORY_NEUROEPITHELIUM_BOWMANS_GLAND	0.151163	0.233362	0.12564	0.693559	1.25933	18	GPX3|AZGP1|NDRG2|S100A1	up
MURARO_PANCREAS_BETA_CELL	4.29365e-05	0.000146204	0.557332	0.552185	1.25546	892	ATP1B2|CHL1|SCD5|HOPX|TUBB2B|NRCAM|GPM6A|SCG3|TMEM132B|SEMA5A|RAB3IP|TSPAN7|CAMK2N1|BEX1|CNP|DDR1|DBI|MAP1B|SYT11|SCD|INPP5F|PDZD2|VAT1L|ENDOD1|TIMP2|LMO2|ALDOC|ATP6V0E2|HACD3|RNF157|LRRTM3|ZMAT3|MXRA7|NPTX2|NDFIP1|PEBP1|NFIC|DPP6|GNG7|WLS|ABAT|TRIM9|TMOD2|MAP2|IRS2|PRUNE2|SLC25A4|FLOT1|KIF5C|UCHL1|SELENOW|SYNM|PPP2CB|SV2A|PRSS23|DPYSL2|DST|APC|NORAD|FASN|CANX|MAP1A|KAT2B|PRNP|PNMA1|CLCN3|PJA2|ZMIZ1|ST3GAL5|RTN4|STMN3|PSAP|RAB5A|NUCKS1|MEG3|JUND|SERINC1|MT2A|KIDINS220|PCDH7|TSHZ1|SBDS|GNAS|NBEA|KCNMA1|TMEM167A|ZHX3|PSD3|PDE8B|NCKAP1|ME1|INSIG1|PEPD|MIR4458HG|PRRC2B|CDC42BPA|ARHGAP5|ATP6V0A1|ACLY|BEX4|TPP1|PCSK1|RUFY3|MTRNR2L1|PAFAH1B1|PREPL|KLHL42|KIF3A|LONRF2|GABARAPL2|ZMYND11|MAP1LC3A|ARPP19|CLTC|NFASC|TIAM1|ALCAM|OCIAD1|MTSS1|PCGF5|CDK6|ANKH|TAOK1|CADM1|CLASP2|PDZD8|ASAP1|KLF10|STXBP1|RNF13|PNMA2|BEX2|DLGAP4|SIPA1L2|SOBP|TMOD1|FOXO1|TANC2|EIF1B|PSMB1|KIF5B|BBS2|PSMD1|CRMP1|DHRS7|WSB2|BNIP3|LMAN1|CFL2|TPD52|SC5D|BAG3|CNRIP1|CYFIP2|UBL3|FYN|SREBF1|MEIS2|PLCB1|TMEM33|IGF1R|MYO5A|MAP6|NEO1|U2SURP|PSIP1|DIP2C|MAPT|VEGFB|NFE2L1|GPR158|AKAP11|IQSEC1|CHD9|TRIP11|ESD|BBX|CLTA|KLHDC8A|C14orf132|LARP1|ITPR3|IRF2BP2|ID4|SPIRE1|ZBTB4|MT1F|YWHAG|GLIS3|REPIN1|ARL6IP5|HLTF|DICER1|SMIM29|BTG3|PTPN11|MAPRE1|TCAF1|COPRS|VAMP2|CD200|PCMT1|ARHGEF9|PEG3|TMEM181|GNAO1|APPL1|RRM2B|FTH1|CYP2U1|MEGF9|IGSF11|GDAP1|PRKACB|GTF3C1|NECTIN3|BHLHE41|RASD1|NAV2|CBX4|ABR|CHN1|FAM107A|HS6ST1|ATRNL1|CADPS|CHD7|CPEB4|ATP6V1A|RRAGA|ATP6V1D|AKT3|TRIM37|KLHDC10|ZNF667-AS1|HSP90AB1|UBXN4|BTBD1|P2RY1|KIF1A|ADH5|NIN|EPB41L1|AFF4|PTAR1|JKAMP|FAM8A1|NKX2-2|ZNF652|CLIP1|FMN2|HSPA13|ATXN2|DYNC1H1|DNAJC12|COPS2|TOGARAM1|PNMA8A|UNC80|CDIP1|TTLL7|ZCRB1|PRMT2|APPL2|AHCTF1|CABP7|UBQLN2|NR1D2|ATRX|SURF4|NISCH|HCFC2|LDOC1|TNKS2|SEC11C|HECTD1|MAN1A2|SLC39A14|MAN2A2|TRIM23|PURA|HUWE1|ARHGAP35|MAPRE2|DNAJC3|HABP4|FYTTD1|RABEP1|SLC25A36|ATP6V1E1|NCOR2|NDRG1|TMEM126B|COPS7A|FBXO7|DENND5B|IL17RB|ARL4D|TGOLN2|ST8SIA3|LPIN1|SETD7|NAP1L5|BCL9|DYNLT3|TTC37|CAMLG|SCN1B|CACNA1D|UBQLN1|DSTYK|KIF21A|ARL8B|TBL1XR1|TERF2|RETREG2|TBC1D24	up
LAKE_ADULT_KIDNEY_C15_CONNECTING_TUBULE	0.0416667	0.0783758	0.222056	0.560573	1.25299	163	ITGAV|SNTG1|PCDH9|WWTR1|ATP1B1|PRKCA|ARID5B|LAMB1|LRP1B|KCNJ16|PCDH7|PPP1R9A|PPFIBP1|ADAMTS9|FNDC3A|MAML2|AHI1|ZFAND3|GNAQ|MID1|CA12|CDK6|TANC2|NFE2L2|FNDC3B|MAPK10|NLK|PTPN13|ADAM10|ZNF704|FER|SPIRE1|GLIS3|APBB2|DYNC2H1|TCF12|KAZN|SIK3|SLC16A7|KIAA1958|STARD13|RHOBTB3|CSGALNACT1|PDE4D|ADK|MITF|SH3RF1|MPPED2|FAM172A|JPX|GPHN|NFAT5	up
HAY_BONE_MARROW_EOSINOPHIL	0.124294	0.199833	0.130106	0.6014	1.25122	53	IL1RAP|DBI|LGALS1|SLC44A1|BLOC1S1|NDUFS6|RPN1|HSPA5|TMX4|TMBIM6|PHPT1|TMEM160|NDUFB11|MRPL33|ASRGL1|COX8A|MT-CO3|MT-CYB|MT-CO2|NDUFA3|MZT2B|MT-ND4|HNRNPD|MT-ATP6|MBD3	up
DESCARTES_FETAL_EYE_AMACRINE_CELLS	0.178914	0.268775	0.128789	0.858424	1.24932	4	MEIS2|C1QL2|TFAP2E	up
TRAVAGLINI_LUNG_DIFFERENTIATING_BASAL_CELL	0.0653728	0.115139	0.175204	0.561555	1.24915	128	CHL1|MDK|S100A16|SERPINF1|SOX2|DPYSL3|MARCKS|F3|LIMA1|PRSS23|AP2M1|NFIA|HEY1|TCF4|PGAM1|GAPDH|LMO4|GSTP1|UQCRC1|MLF2|TUFM|CHST9|NDRG2|MDH2|IFI16|PSMC5|OAT|RHOC|NDUFA8|TPI1|NDUFV1|PAFAH1B3|GLTP|SYNGR1|ZFYVE21|PDHB|ECE1|FAM107A|BHLHE40|CTSB	up
DESCARTES_MAIN_FETAL_ISLET_ENDOCRINE_CELLS	0.139562	0.219076	0.123257	0.617692	1.24843	39	PCSK1N|CAMK2N1|PLD3|GNAS|ACLY|PCSK1|CNIH2|ARX|NKX2-2|CABP7	up
TRAVAGLINI_LUNG_CILIATED_CELL	3.84464e-05	0.000132961	0.557332	0.548934	1.24743	940	METRN|RAMP1|CD59|ITGB8|PCSK1N|IGFBP7|CKB|TUBA1A|MAP1B|LGALS1|SOX2|SPTBN1|FGF14|PLEKHB1|TSPAN3|LMO2|PDLIM4|SQLE|CETN2|MARCKS|C4orf48|WLS|SPATS2L|PRUNE2|SLC25A4|DNER|SERPINB6|CALM2|GAS7|PGM2L1|TBCB|ANXA2|PKIG|LAP3|MAP1A|CLSTN1|MAP9|ENAH|PNMA1|SRI|MAOB|ANXA5|TPPP3|HSBP1|DSTN|TPST1|ATP6AP1|ABI2|MLF1|CALM3|GPR162|PAPSS1|CALM1|PGAP1|SPATA6|PSD3|NDUFAB1|FAM229B|OXTR|PIGT|PRDX5|KIFAP3|AIG1|P4HTM|GSTP1|GLT8D1|RARRES1|DNPH1|MRPL41|PSMB5|TUFM|IQCK|C5orf15|IFI6|CHST9|CRISPLD1|RPGR|NAT14|MYEF2|CHMP2A|RHBDD2|AZIN1|MDH1|PLTP|CNIH2|ATXN7L3B|DIXDC1|PLXNB2|GADD45A|KIF3A|SYTL2|DYNLRB1|TUBB4B|ARL3|PLIN3|PRR7|EFHC1|KIAA0232|SCAMP4|TMEM121|FDFT1|USP11|ENDOG|ORAI2|ERGIC3|CCDC82|CTSL|KIF9|MGST3|MORF4L2|MOK|NCS1|SARAF|BCAS1|TNFRSF19|BBS2|TCTN1|TUSC3|ENKUR|IDH2|ZNHIT1|MAPK10|DYNLL1|FOXJ1|CTXN1|GNAI2|CEP290|VDAC3|LITAF|MAP6|IGF2BP2|CFDP1|ATP9A|SPAG16|COBL|SPAG7|SCCPDH|IFT81|COA3|MFSD10|ICA1L|SNX3|IGFBP5|RHPN2|DMD|CLTA|POLR2I|HNRNPF|HAGHL|BUD31|WDR13|ARL4A|PSENEN|NELL2|JOSD2|TMEM231|SSB|MORN2|PPP1R16A|LBH|PRDX1|TMEM67|ECI2|ARHGAP39|THYN1|COPRS|DYNC2H1|ANKRD54|APBB1|CEP126|PPP1CB|RRM2B|FTH1|BANF1|MRPL40|C7orf57|NOP56|CEP97|APOO|DNAL1|OSBPL6|BHLHE41|GABPB1-AS1|INHBB|HSPBP1|ARL13B|RUVBL2|DYNLT1|IFT57|DNAJC10|DZIP3|C11orf49|SUGT1|CHCHD5|RRAGA|ATP6V1D|TSPYL4|UBB|WDR54|SSBP4|SMIM5|GBP1|B3GNT7|CCDC184|GLYR1|JKAMP|GALC|SEMA3C|AHNAK2|GAS8|CYSTM1|PYCR2|MPDZ|PXN|TTLL7|C1orf194|SYNE1|SOD1|APPL2|SGPL1|FTO|METTL7A|FAM174A|DNALI1|TSPAN6|GNA14|ISCA2|SPAG1|DPY30|SRA1|PTPRN2|TULP3|TP53BP1|NPHP1|CYP27A1|TMEM107|PIN1|CIPC|LKAAEAR1|PPP1R7|C5orf49|CDKL1|LRRC49|C6orf118|PSMD4|SLC35A2|POLD2|UBAC1|BAIAP2|SORBS2|KIF19|FAM172A|ANKRD26|MAPRE3|NSMCE1|KIF2A|KIF21A|PCYT2|DNAL4|SLC22A23|PPIL6|CFAP54|CCP110|INTU|WDR35|NAA20|DTX3|NME7|RUVBL1|CHCHD6|VPS35|ANKRD65|PPME1	up
BUSSLINGER_DUODENAL_BCHE_CELLS	0.157641	0.242301	0.117766	0.636134	1.24565	30	CST3|MT1E|LGALS3|SRI|S100A6|MT2A|GSTP1|PROX1|FKBP1A|MT1F|TMSB10	up
TRAVAGLINI_LUNG_PLATELET_MEGAKARYOCYTE_CELL	0.00371831	0.00949599	0.431708	0.547794	1.24505	526	SERPINE2|CLU|SPARC|TSC22D4|CD9|TSC22D1|APP|MGLL|PTTG1IP|BEX3|PGRMC1|RTN3|ENDOD1|PDGFA|PDLIM4|ARHGAP21|CETN2|CAV2|ABCC3|PROS1|ANO6|CCDC85B|AP2M1|FHL1|NENF|CD151|NORAD|PNMA1|RDH11|RAB10|TPPP3|PBX1|RTN4|RGS6|TAGLN2|TALDO1|ITGB1|CALM3|CLIC4|TCEAL9|VCL|GNAS|CALM1|ARF3|PKM|JAM3|GAPDH|TPM4|FLNA|NCKAP1|CYB5R3|INSIG1|CMTM5|PRDX5|HIGD1A|AIG1|ITM2B|GSTP1|SPOCD1|DNM3|ASAP2|WBP2|SMOX|ACTB|PYGL|GUCY1B1|CAPZA2|GADD45A|IGFBP2|GABARAPL2|ZYX|TUBB4B|NDUFA6|PTK2|PRR7|AGPAT1|PDLIM7|CD47|MFAP3L|C1orf198|ACTN1|PPDPF|UBE2E3|TPM1|ASAP1|ILK|MIR4435-2HG|TGFB1I1|FKBP1A|CALD1|CTTN|AP2S1|ENKUR|CERS2|SNN|BNIP3|MYL6|DYNLL1|FOXJ1|TM2D2|CORO1C|TWSG1|HMGB1|VDAC3|SLC39A3|RAB11A|IGF1R|ATP9A|INF2|EMC3|CYTOR|CYB5A|RAB4A|CARD19|EIF4G2|PLA2G12A|CLTA|SEC14L1|SYMPK|HK1|MORN2|FHL2|CTSA|FRMD4B|RSU1|FKBP8|ODC1|PRKAR1B|NDUFA5|GSTO1|OSBPL6|ZFYVE21|MINDY1|SMIM3|MISP3|RAC1|RBX1|BRD3|SDC4|SMIM5|PRDX6|NUTF2|PARD3|MICU1|KIFC3|FAXDC2|RASA3|LEPROT|C1orf194|WRNIP1|AHCTF1|CTDSPL|SPNS1|VAPA|ISCA1	up
GAO_SMALL_INTESTINE_24W_C2_PROCRPOS_PROGENITOR	0.170701	0.25819	0.116234	0.676811	1.24176	20	PRAF2|LHFPL6|CUEDC2|PLAC9|IGFBP5|RAMP2	up
TRAVAGLINI_LUNG_BASOPHIL_MAST_1_CELL	0.0340681	0.0669268	0.245042	0.545993	1.2355	256	CLU|CD59|ITM2C|CD9|TSC22D1|TUBA1A|NTM|CD63|PMP22|TMEM176B|TCEAL4|VIM|PLAT|FERMT2|CD44|LMNA|PEBP1|DLC1|LGALS3|EGR1|PROS1|TNIK|TNFRSF12A|AP2M1|TIMP3|NENF|TESC|PKIG|ACER3|PRNP|MAOB|PBX1|HSD17B12|SLC44A1|SLC26A2|VMP1|GNPTAB|ZBTB20|TUBB6|MAGED2|FOS|NDUFA4|ARL2|LMO4|STMN1|RARRES1|RAB34|BEX4|RHBDD2|CSF1|NDRG2|LAPTM4A|LDHB|SOX4|VAT1|TMOD1|MYADM|PSMD1|DYNLL1|CNRIP1|MEIS2|DAD1|ASRGL1|C7orf50|DUSP6|NDFIP2|ZNF704|ANXA7|LIF|FER|TSPAN4|TNFRSF21|GSTM3|HLTF|TFG|PRDX1|BLVRA|HSD17B4|WNK3|SMIM3|HS6ST1|C11orf49|BHLHE40|CPEB4|ACOT7|HSP90AB1|PRDX6|IDS|SLC43A3|GALC	up
DESCARTES_FETAL_PANCREAS_ISLET_ENDOCRINE_CELLS	0.121277	0.195609	0.127505	0.568778	1.23281	83	GRIA3|KCNMA1|RGS4|PCSK1|TPD52|GPR158|CEP126|ARX|NKX2-2|PTPRN2|ADGRA1|ABCC8|PLPPR1|HADH|CNGA3|ASIC2|EGR4|CACNA1A|BAIAP3|GPD1|DNAH5|PPP1R14C	up
TRAVAGLINI_LUNG_PROLIFERATING_MACROPHAGE_CELL	7.50165e-05	0.000250306	0.538434	0.542478	1.23274	931	SPARC|CD59|ITGB8|MDK|GPX3|SERPING1|LGALS3BP|LRP1|MPC1|DBI|CD9|CST3|CTNNA1|CD81|PTTG1IP|CD63|LGALS1|LPL|SCD|COMT|SNX10|RTN3|PLD3|APOE|TSPAN3|TIMP2|APLP2|TCEAL4|PTMS|LAMP1|SCARB2|TUBB2A|GYPC|VIM|HACD3|ATOX1|MT1E|FABP5|S100A10|PEBP1|RDX|ATP1B1|SPATS2L|YWHAE|HSP90B1|PRDX4|LGALS3|PHLDA3|CALM2|CPE|DPYSL2|FDPS|ANXA2|FHL1|NENF|CBR1|RPN2|DST|ACER3|LAP3|CD151|ARL6IP1|BSG|TMED10|GNB2|ANXA5|TAGLN|HSBP1|RTN4|TAGLN2|S100A6|EMC7|PSAP|REEP3|LAMP2|NDUFS8|ATP6AP1|CCDC47|TALDO1|NUCKS1|BLOC1S1|ACAT2|MT2A|TUBB6|TCEAL3|CALM3|CLIC4|TCEAL9|QDPR|ATP6AP2|RPN1|PAPSS1|GNAS|CALM1|NDUFA4|PKM|COX6C|TUBB|GAPDH|GTF3C6|LY6E|CYB5R3|ARL2|NUCB1|NDUFC2|PIGT|PRDX5|FIBP|STMN1|SLC25A5|ATP5F1C|ITM2B|GSTP1|UQCRC1|CCDC88A|RAB34|INHBA|PSMB5|QSOX1|TMBIM6|IFI6|PCOLCE2|GRINA|ABHD12|TCEAL8|RHBDD2|UQCC2|RALBP1|MDH1|DCTN6|CAPZA2|ANAPC11|DYNLRB1|PTX3|IGFBP2|PTPN12|TMEM160|ISOC2|TUBB4B|PRDX3|PLIN3|BATF3|NDUFV2|PDLIM7|ALDH7A1|FDFT1|FCGRT|ALCAM|CD47|ETFB|CFL1|ACTN1|CTSL|PPIA|LRPAP1|LDHB|BCAP29|MGST3|TIMM10|DENND5A|JPT1|VAT1|PSMB3|PSMC3|CALU|MESD|PTPMT1|RANBP1|KIF5B|TKT|AP2S1|TRIP6|NDUFB3|ALDH3A2|PSMB6|PSMD1|IDH2|PARP9|RBBP7|MYL6|SMS|DYNLL1|COX5A|GLO1|VKORC1|CORO1C|CBR3|CCT5|CHCHD2|HMGB1|VDAC3|TCF7L2|ATP5MC3|UBE2S|UQCR10|EMC3|ASRGL1|SCCPDH|GTF2A2|CYB5A|RAD21|SNX3|ELOB|RPS27L|BCAP31|CLTA|COX8A|TXNDC17|TMBIM4|SKA2|MRPL51|SPPL2A|ARL4A|UBE2L6|TPI1|TSPAN4|S100A13|SSB|MT1F|HNMT|CTSA|BTG3|PRDX1|VMA21|COPRS|BLVRA|PAFAH1B3|PCMT1|PHF19|NDUFB6|FTH1|GSTO1|HDAC2|BANF1|LSM2|RNH1|SNRPD1|BAX|RND3|RMDN3|HSD17B4|BHLHE41|MSRB2|ATL3|PSMC2|MRPL14|ATP5PF|PDXK|LAMTOR2|NDUFA12|RAC1|PSMD14|RBX1|SNRPG|ATP2C1|PSMC1|VDAC2|BHLHE40|MRPS18C|ATP6V1D|NMB|WDR61|CDK4|HADHB|UBB|ACOT7|PLEKHB2|STX12|SDC4|GBP1|RPL26L1|CTSB|MRPL27|TMED3|HNRNPAB|ARRDC4|TXN|TECR|BARD1|EPHX1|ELOC|PCBD1|ECH1|AAMDC|PSMA2|HDDC2|HCFC1R1|ZCRB1|LEPROT|EIF4A3|YWHAB|LSM3|MTCH2|SOD1|SPNS1|CTSC|TP53I3|MRPL17|NUDT21|ILVBL|AK6|NDUFB5|HINT2|SVIL|CAT|SLC27A3|MRPL13|ACADVL|PSMA3|FH|UBE2L3|GPNMB|B2M|PSMD8|HEXA|CYP27A1|MCUR1|TMEM107|UQCRQ|PIN1|TMED9|DECR1|PSMA4|FUCA2|ZNF706|C3orf14|MZT2B|MCM4|SUMO2|ATP6V1E1|NOP10|PFKL|LAMTOR1|DCTPP1|MRPL57|ERH|ILF2|IL17RB|MX1|HADHA|POR|HLA-DRB5|GAS2L1|ACYP2|PPM1G	up
BUSSLINGER_GASTRIC_TUFT_CELLS	0.208211	0.307227	0.112379	0.778237	1.23099	7	AZGP1|DDAH2|SOX4	up
FAN_OVARY_CL1_GPRC5A_TNFRS12A_HIGH_SELECTABLE_FOLLICLE_STROMAL_CELL	0.0115946	0.0270133	0.38073	0.541467	1.22926	371	C1R|PHLDA1|SERPING1|TIMP1|AEBP1|APP|TUBA1A|MAP1B|EMP2|CD63|CNN3|SERPINF1|EFEMP1|EMP1|C11orf96|TMEM176B|SGCE|VIM|NME1|COL6A1|LMNA|PEG10|ATP1B1|TNFRSF1A|CAV2|CTSF|LAMA4|C1S|LGALS3|ARID5B|ATP1A1|PPP2CB|AKAP12|TNFRSF12A|CPE|CAVIN1|NFIA|PRNP|PEA15|ANXA5|DEGS1|RTN4|LHFPL6|CCDC47|MEG3|MLF1|TUBB6|ACTG1|C1QBP|SBDS|SELENOM|BZW1|SPTSSA|QSOX1|RAB7A|PLTP|RARRES2|EIF4A1|GADD45A|TUBB4B|PALLD|MRFAP1|FGFR1|NIFK|EIF1AX|CTSL|CLTB|MORF4L2|MTDH|MAP4K5|CALD1|CCT2|MYADM|EIF1B|KIF5B|IFI16|EIF4H|CCT3|XRCC6|OAT|STAT3|CCT5|BAG3|UBL3|LITAF|TSPAN5|PDLIM3|CAV1|TENT5A|GSPT1|CYTOR|IGFBP5|EIF3J|LTBP4|PPP2CA|EIF4G2|HNRNPF|IMPDH2|SSB|GSTM3|FHL2|YWHAG|GLIS3|SERTAD1|BTG3|PRDX1|HNRNPA0|MAPRE1|NUDT4|TCEAL1|COL6A2|MAFF|PSMD12|NOP56|DNAJA2|DHX9|RNF10|PPP2R2A|UBE2N|EIF5B|RPL7L1|CCT6A|SMARCA5|UBB|HSP90AB1	up
MURARO_PANCREAS_DUCTAL_CELL	2.0525e-05	7.36681e-05	0.57561	0.540042	1.2281	1182	IFITM3|RBP1|CD59|C1R|ITGB8|MDK|ABHD2|CHI3L1|PHLDA1|IGFBP7|SERPING1|GATM|GPRC5B|LGALS3BP|MARCKSL1|LDLR|MPC1|CD9|SPRY2|APP|CDH19|TMEM132A|NGFR|CTNNA1|BAMBI|NCAM1|S100A16|CXADR|PTTG1IP|CD63|SPP1|CNN3|GOLM1|SOX10|NTRK2|PMP22|ITGAV|DAG1|SPTBN1|RCAN1|ALDH1A3|PON2|SNX10|TM4SF1|PLEKHB1|MSMO1|TSPAN3|TIMP2|ITGB4|APLP2|CSRP1|LYPD1|ARHGAP21|GYPC|PMEPA1|QKI|MCAM|WWTR1|CD44|HMGCS1|LMNA|AGT|S100A10|ATP1B1|WLS|SPATS2L|IL6ST|CAV2|ADAM9|ICAM1|C1S|UGP2|CTSO|OSMR|ABCC3|LGALS3|PRKCA|LIMA1|EGR1|ITGA3|ANO6|AFAP1|ATP1A1|GNG12|ACTN4|FAT1|CALM2|TNFRSF12A|PRSS23|SLC44A2|PGM2L1|CCDC50|MYO10|TIMP3|ANXA2|CBR1|DST|CD151|CFI|LAMB1|NFIA|ERGIC1|PHB|TRIM47|NFIX|FMNL2|ARL6IP1|ENAH|NFIB|MAOB|RDH11|PEA15|ANXA5|RAB10|HIF1A|SPTAN1|PBX1|MLEC|TAGLN2|S100A6|PLS3|PSAP|RCN2|LAMP2|ARHGAP12|KCNJ16|SERINC5|ITGB1|VMP1|GNPTAB|ZBTB20|FLRT3|TUBB6|ACTG1|FGF2|B4GALT5|CLIC4|LRRC8A|ERBB3|DYNC1I2|VCL|NDUFA4|SEL1L3|PPFIBP1|TUBB|TJP1|TPM4|FLNA|RAB6A|ATP5F1A|HIP1|BZW1|ADAMTS9|PXDC1|UBALD2|PDLIM5|ADI1|LMO4|DOCK1|SLC25A5|SPTSSA|DHCR24|ATP5F1C|NECTIN2|TANC1|GSTP1|SOX9|ASAP2|SOD2|SRP14|LAPTM4B|QSOX1|DDAH2|WBP2|TMBIM6|NPNT|PCYOX1|ACTB|AGAP1|VDAC1|PLAU|MINDY2|CYC1|CSF1|PFKFB3|NDRG2|SPRED1|MDH1|TMEM106B|IFNAR1|COX6A1|HLA-A|DDAH1|GADD45A|VASN|RAB5B|JAG1|PTPN12|CAPN2|CCDC71L|ZYX|TLE1|TUBB4B|NDUFA6|LAPTM4A|MID1|SLC25A23|ARHGEF12|CDC42EP1|FDFT1|CA12|CHD4|CD47|RHBDF1|CDK6|ATP2B4|C1orf198|CFL1|CTSL|RASSF4|PPIA|PPDPF|ARHGEF40|LMAN2|MGST3|TPM1|RPS6KA2|IFITM2|CASK|CREB5|SLC20A1|MIR4435-2HG|JPT1|PTGFRN|SOX4|SIPA1L1|VAT1|SLC4A4|AGPAT3|TTL|CALD1|CCT2|PAIP1|MYADM|KLF3|NDUFS2|PDGFC|CTTN|CD276|NEAT1|ALDH3A2|NFE2L2|UGCG|IFI16|IDH2|DHRS7|FNDC3B|CERS2|SEMA6A|TTYH3|SMS|KDSR|COX5A|GLO1|FNDC4|TM2D2|COX7B|TAPBP|IFNGR2|EHD4|HMGB1|ABCA1|SUCLG1|TCF7L2|COX5B|ATP10B|ARL4C|LITAF|PNKD|ENC1|AHR|MRPL15|IGF2BP2|PDLIM3|RHOC|ATP5MC3|CAV1|BCL6|HBEGF|C1RL|MYO6|ADAM10|DUSP6|RAB9A|RPS27L|RHPN2|NDFIP2|FARP1|XRCC5|EIF4G2|ZNF704|HNRNPF|TXNDC17|TMEM43|LIF|ATP5PO|DCBLD2|MPZL1|PKP4|UBE2L6|CRYAB|HK1|TPI1|SYPL1|UQCRFS1|TNFRSF21|S100A13|PHLDA2|GLIS3|MTUS1|HNMT|ARL6IP5|GDE1|LBH|PRDX1|APEX1|CCL2|RSU1|KIAA1217|ZSWIM6|ODC1|NAMPT|PPP1CB|LAMC1|LRP10|ATP5F1B|SLC35F6|UQCRC2|SLC39A1|HDGF|ITPR2|FTH1|GSTO1|HEBP1|MAFF|STARD7|SH3PXD2B|MPRIP|RND3|TACC1|PTP4A1|GADD45B|CBX3|PIGS|GNS|AMOTL1|MAGI1|DYNLT1|FRMD8|RAC1|RALA|IGSF3|TMSB10|RHOB|CX3CL1|VDAC2|LANCL1|ZFP36|BHLHE40|SLC35B2|KANK2|CDH6|ABCF1|TOP2B|HADHB|SLC16A7|GALNT1|GOT2|TM7SF3|SDC4|NIPSNAP2|B3GNT7|NAPG|CTSB|TRIM8|EPB41L1|HNRNPAB|TXN|ERLIN2|SLC43A3|PSME3|PLEKHA2	up
DESCARTES_FETAL_LUNG_CILIATED_EPITHELIAL_CELLS	0.034034	0.0669268	0.245042	0.540851	1.22555	326	CETN2|TPPP3|KCNJ16|FAM229B|CHST9|RPGR|EFHC1|KIF9|ENKUR|FOXJ1|CFAP298|SPAG16|HAGHL|TMEM231|MORN2|PPP1R16A|TMEM67|CEP126|CFAP126|C7orf57|DNAL1|OMG|HSPBP1|RUVBL2|IFT57|WDR54|C1orf194|DNALI1|NPHP1|FAM181A|LKAAEAR1|C5orf49|C6orf118|TTLL6|PPIL6|CFAP54|FSIP1|ARMC3|PACRG|MNS1|B9D1|CHST6|CSPP1|DNAAF4|RIIAD1|SLC22A4|PIFO|ZBBX|ENKD1|LRRIQ1|KLHDC9|IFT22|DNAAF2|CCDC160|DPCD|TCTN2|SPATA17|RNF157-AS1|CFAP46|CEP19|SPEF1|DRC1|FAM47E|SPATA33|CFAP43|CLUAP1|SPEF2|CCDC181|TEX26|BBOF1|RAB36|IK|CCDC74B|DNAH5|LRRC73|NEK11|CC2D2A|CCDC189|ARMC2|TTC30A|DNAH7|RPGRIP1L|CCDC157|CCDC96|HYDIN|TRAF3IP1|C17orf97|NME5|C2orf50|RSPH1|CCDC113|LMO1|MAK|CFAP221|DNAH9|STK33|ESRRG|MORN5|CCDC173|ANKFN1|ZDHHC1|IQUB|SAMD15|PLPPR3|IQCG|FUZ|TTLL9|USP2|SPATA18|IQCD|ERICH3|ZMYND10|CCDC170|CFAP99|VWA3A|FBXW9|SAXO2|CFAP52|CCDC74A|C9orf116|AK7|ALDH3B1|SPAG8|PLEKHS1|FAM227A|LCA5|RSPH4A|EFCAB10	up
DESCARTES_FETAL_LIVER_VASCULAR_ENDOTHELIAL_CELLS	0.120419	0.19502	0.126876	0.555141	1.22158	102	FEZ1|TSPAN7|PLPP3|PRUNE2|NETO2|JAM2|BRINP1|CNTNAP3B|BMP2|GNA14|PTPRN2|LHFPL2|KIF19|MAN1C1|PLK2|NHSL2|FAM102A|NUDT10|NOVA2|DUSP5|THSD1|OLFM1|TMC7	up
DESCARTES_FETAL_KIDNEY_URETERIC_BUD_CELLS	0.0858018	0.145338	0.151149	0.547127	1.22028	142	SNTG1|ITGB4|FAM181B|CFI|L1CAM|LINC00511|BCAS1|ATP10B|CTXND1|DIRAS2|PTGER1|MYH14|SHH|CYP2J2|CCDC9B|CLIC6|FXYD3|EPB41L4B	up
FAN_EMBRYONIC_CTX_EX_4_EXCITATORY_NEURON	0.0868233	0.146321	0.15017	0.5466	1.21911	142	PDZD2|LGI4|FADS3|SHISA9|LRRC4C|CC2D1A|TIMP3|SCN9A|PPFIBP1|KCNMA1|NTRK3|RYR3|AHI1|PLEC|KCNQ1OT1|ARPP21|PTPN13|MYO6|LTBP4|MMP17|DMWD|SLC27A1|ELMOD1|RGS11|NRBP2|NIN|CACNA1G|SYNE1|CSGALNACT1|ACADVL|TNK2|LAMA5|RPS6KL1	up
TRAVAGLINI_LUNG_AIRWAY_SMOOTH_MUSCLE_CELL	0.086558	0.146246	0.15017	0.544358	1.21746	150	RAMP1|IGFBP7|CD9|MGLL|MAP1B|EDNRB|TM4SF1|CSRP1|ALDOC|MCAM|SOD3|CAV2|ITGA7|ATP1A2|CDH13|CRIP2|CALM2|SORBS1|CD151|TAGLN|DSTN|NDUFB7|NDUFA4|FLNA|SLIRP|PDLIM5|TPM2|NTRK3|HEY2|COX6A1|NDUFB2|CSRP2|ACTN1|BCAM|MGST3|TPM1|TGFB1I1|ANTXR1|MRPL33|MYL6|PLAC9|CAV1|IGFBP5|NDUFB4|UBL5|CRYAB|ID4	up
MANNO_MIDBRAIN_NEUROTYPES_HNPROG	0.065261	0.115139	0.173748	0.538151	1.21389	196	TMEM132B|PHLDA1|NES|SOX2|PDPN|NPTX2|POU3F2|VXN|KCNQ2|FREM2|PCBP4|MYT1|RGS4|STMN1|MLLT11|PTX3|PSRC1|TNFRSF19|HMGA1|ABCA1|MAP6|COBL|HES6|CCDC152|EFS|ASCL1|KLHDC8A|ARL4A|PRDX1|SOX11|TCF12|KIAA1755|CADPS|FRMD5|TSPAN11|FMN2	up
DESCARTES_FETAL_STOMACH_CILIATED_EPITHELIAL_CELLS	0.0562249	0.101449	0.188204	0.537416	1.21298	216	TPPP3|FAM229B|OXTR|RPGR|EFHC1|KIF9|TCTN1|ENKUR|FOXJ1|CTXN1|HAGHL|PSENEN|TMEM231|MORN2|TMEM67|ARHGAP39|CFAP126|C7orf57|WDR54|C1orf194|FAM174A|DNALI1|C5orf49|C6orf118|KIF19|PPIL6|CFAP54|ARMC3|GRM5|MNS1|B9D1|CSPP1|PIFO|ZBBX|ENKD1|LRRIQ1|EFHC2|SPATA17|CFAP46|SPEF1|DRC1|CFAP43|CLUAP1|SPA17|SPEF2|CCDC181|BBOF1|RAB36|DNAH5|LRRC73|BBS5|NEK11|CC2D2A|CCDC189|DNAH7|CCDC96|HYDIN|TRAF3IP1|C17orf97|NME5|RSPH1|CCDC113|CFAP221|DNAH9|STK33|MORN5|CCDC173|ANKFN1|ZDHHC1|IQUB|SAMD15|FUZ|TTLL9|SPATA18|IQCD|LRRC27|ERICH3|ZMYND10|CCDC170|VWA3A|FBXW9|WDR90|SAXO2|CFAP52|C9orf116|AK7	up
FAN_EMBRYONIC_CTX_IN_2_INTERNEURON	0.221068	0.320501	0.10925	0.787133	1.21276	6	RBP1|ACKR3	up
BUSSLINGER_DUODENAL_EARLY_IMMATURE_ENTEROCYTES	0.143158	0.223663	0.11524	0.55488	1.21246	92	GATM|PEBP1|ATP1B1|LGALS3|LIMA1|ATP1A1|CALM2|CBR1|CALM1|COX6C|ATP5F1A|SLC25A5|ATP5F1C|VDAC1|CYC1|COX6A1|IDH1|MGST3|SLC4A4|COX5A|OAT|COX7B|SUCLG1|COX5B|CMBL|ATP5MC3|CYB5A|COX8A|ATP5PO|PRDX1|COX7A2|ATP5F1B|UQCRC2|FTH1|HEBP1|ATP5PF|CRYL1|RAC1	up
CUI_DEVELOPING_HEART_TRABECULAR_VENTRICULAR_CARDIOMYOCYTE	0.146316	0.226948	0.113787	0.55361	1.20969	92	VCAN|SCD|RCAN1|MSMO1|SQLE|HMGCR|TNFRSF12A|YWHAQ|HEY1|INSIG1|HSPA5|MLLT11|PRKDC|ABHD12|COX6A1|LRPAP1|HBEGF|DHCR7|CD320|RASD1|SRSF6|DENR|SGPL1|MRPL13|LRRC49|EXOSC8|ARL4D|EBP	up
FAN_OVARY_CL9_PUTATIVE_APOPTOTIC_ENDOTHELIAL_CELL	0.031	0.0616287	0.257206	0.532657	1.20849	359	CLU|IFITM3|SPARC|CD59|IGFBP7|SPARCL1|AP1S2|TSC22D1|APP|CTNNA1|S100A16|EMP1|SPTBN1|TM4SF1|PLPP3|NPDC1|NME1|WWTR1|LMNA|LIFR|SOCS3|RDX|TNFRSF1A|IL6ST|CAV2|FLOT1|LAMA4|ICAM1|LGALS3|CCDC85B|ATP1A1|GNG12|ACTN4|CRIP2|TNFRSF12A|PRSS23|CCDC50|ANXA2|LAP3|ARL6IP1|NFIB|ANXA5|VGLL4|HIF1A|TCF4|TAGLN2|PLS3|RAB5A|VMP1|MT2A|CEBPD|TUBB6|C1QBP|GNAS|PPFIBP1|SLC2A3|INSIG1|SLIRP|PDLIM5|NECTIN2|RCN1|POLR2L|SOD2|EIF5A|IFI6|BMPR2|RAB7A|CALR|EIF4A1|CAPZA2|HLA-A|PPA1|GADD45A|GABARAPL2|TUBB4B|NDUFV2|SPAG9|FCGRT|ARID5A|CFL1|ACTN1|EIF2AK2|BCAM|IFITM2|MIR4435-2HG|RAB5C|FKBP1A|MRPL33|NEAT1|UGCG|ARHGDIA|IFI16|ZNHIT1|HMGA1|SASH1|STAT3|BAG3|EHD4|RAB11A|RHOC|SMAD1|CAV1|CYTOR|SNX3|EIF3J|HNRNPF|ARL4A|SYPL1|MTUS1|SERTAD1|PRDX1	up
TRAVAGLINI_LUNG_MUCOUS_CELL	0.143606	0.223836	0.114751	0.55093	1.2082	98	CLU|MDK|GPX3|TIMP1|SERPINF1|ALDH1A3|AZGP1|REEP3|SLC26A2|LY6E|RARRES1|SOD2|PTP4A3|SLC4A4|CBR3|LIF|CCL2|RPS26|RASD1|CX3CL1|CTSB|HIPK2	up
DESCARTES_MAIN_FETAL_ENS_NEURONS	0.224159	0.324274	0.0975449	0.634596	1.20478	24	DPYSL3|ETV1|TNPO1|GPR176|NRG2|NOS1	up
DURANTE_ADULT_OLFACTORY_NEUROEPITHELIUM_SUSTENTACULAR_CELLS	0.218519	0.317497	0.09855	0.630655	1.20328	25	MT3|PRSS23|GSTP1|CYB5A|METTL7A|POR|AQP5|CLDN10	up
GAO_LARGE_INTESTINE_ADULT_CG_GOBLET_CELL_SUBTYPE_2	0.21519	0.314727	0.095288	0.592353	1.19888	40	KCNMB4|FERMT2|C1S|PXDC1|ST8SIA1|ANTXR1|IGFBP5	up
DESCARTES_FETAL_LUNG_SQUAMOUS_EPITHELIAL_CELLS	0.137014	0.216099	0.116234	0.538612	1.19772	125	HOPX|MT1E|F3|LGALS3|PHLDA3|MT2A|MAL|NDRG2|SLC25A23|PPDPF|RNF141|ATP10B|ECM1|RAB9A|TMEM54|SGTA|GLTP|NR1D1|FTH1|SMIM5|AHNAK2|C12orf29	up
GAO_SMALL_INTESTINE_24W_C7_SECRETORY_PROGENITOR	0.212369	0.311975	0.0968878	0.595348	1.19721	38	COL9A3|KCNQ2|SRPX2|BCAM|PTPN13|GLIS3|GNAO1|KIF1A|CACNB4|MX1|CHM|TMEM201	up
LAKE_ADULT_KIDNEY_C27_VASCULAR_SMOOTH_MUSCLE_CELLS_AND_PERICYTES	0.110998	0.180644	0.130777	0.534342	1.19506	150	GPX3|SPARCL1|CAMK2D|MCAM|ADGRL3|DLC1|EGR1|CDH13|ARID5B|ACTN4|AKAP12|TIMP3|DST|TAGLN|PBX1|RGS6|LHFPL6|DSTN|JUNB|PTPRG|VCL|FOS|TJP1|FLNA|HIP1|PDLIM5|CDC42BPA|DGKG|BMPR2|NTRK3|AKAP6|PALLD|ZEB1|ROCK2|TPM1|CALD1|NEAT1|MEIS2|IGFBP5|DMD|ZNF704|FER|APBB2|SOX5|TACC1|SIK3|KALRN|ZFP36|AKT3|ACTA2|NRXN3|MSRB3|COL4A2	up
TRAVAGLINI_LUNG_TREM2_DENDRITIC_CELL	0.0102379	0.0242784	0.38073	0.52539	1.19384	553	SPARC|CD59|ABHD2|PTGDS|CHI3L1|GPX3|SERPING1|LGALS3BP|LRP1|RAB31|DBI|CD9|TSC22D1|CST3|MGLL|CTNNA1|CD81|PTTG1IP|CD63|LGALS1|SPP1|SCD|SERPINF1|PMP22|EMP1|COMT|SNX10|PLD3|APOE|TIMP2|APLP2|TMEM176B|PLPP3|TCEAL4|PTMS|LAMP1|SCARB2|VIM|NME1|COL6A1|CD44|ATOX1|FABP5|MARCKS|S100A10|TMEM176A|RDX|PRDX4|ABCC3|LGALS3|VAMP5|TMEM205|PHLDA3|CALM2|DPYSL2|ANXA2|CBR1|DST|LAP3|CD151|CANX|FMNL2|TMED10|PEA15|ANXA5|RTN4|TAGLN2|S100A6|EMC7|PSAP|LAMP2|NDUFS8|ATP6AP1|TALDO1|BLOC1S1|TUBB6|ATP6AP2|PAPSS1|GNAS|PKM|DDRGK1|KCNMA1|FLNA|NDUFAB1|NDUFB9|ME1|PDIA6|NDUFS3|PEPD|SLC25A5|ITM2B|GSTP1|UQCRC1|RARRES1|DNPH1|BCAT1|MVP|PSMB5|TMBIM6|IFI6|SLC1A3|TPP1|NEK6|GRINA|VDAC1|RAB7A|ABHD12|CYC1|CALR|FEZ2|HYAL2|MDH1|CAPZA2|HLA-A|DPP7|IDH1|ISOC2|TIMM8B|PALLD|PRDX3|PDLIM7|TMEM147|NDUFB2|FCGRT|ALCAM|ACTN1|CTSL|RASSF4|LRPAP1|MGST3|JPT1|RAB5C|RNF13|VAT1|PSMB3|LGMN|CALU|PTPMT1|PSMB1|AP2S1|TRIP6|NEAT1|MRAS|PSMB6|MYL6|SMS|DYNLL1|COX5A|VKORC1|CORO1C|GNAI2|PRCP|COX5B|ATP5MC3|EMC3|SCCPDH|CYB5A|ELOB|RPS27L|BCAP31|CLTA|TXNDC17|TSPAN4|S100A13|HNMT|CTSA|PRDX1|COPRS|ATP5F1B|FTH1|GSTO1|HEBP1|COL6A2|RNH1|RRAS|RMDN3|HSD17B4|BHLHE41|GNS|PDXK|LAMTOR2|NDUFA12|RAC1|RALA|TMSB10|RHOB|ATP6V1A|ATP6V1D|HADHB|ACOT7|PLEKHB2|HSP90AB1|GBP1	up
DESCARTES_FETAL_CEREBELLUM_PURKINJE_NEURONS	0.226415	0.326825	0.0937465	0.603087	1.19313	32	POSTN|HSPA12A|SEMA3E|LINC01630|SHH	up
LAKE_ADULT_KIDNEY_C28_INTERSTITIUM	0.181237	0.27165	0.100991	0.551357	1.1927	82	TNC|IGFBP7|IL6ST|PRKCA|AKAP12|TIMP3|SORBS1|DST|NFIA|LHFPL6|VMP1|PDLIM5|PALLD|ROCK2|TPM1|CALD1|FNDC3B|MEIS2|APBB2|KIAA1217|TCF12|TACC1|NAV2|KALRN|AKT3|COL4A2|MIR99AHG|SYNE1|RBMS1|UGGT2|SSBP2|LPP|REV3L	up
LAKE_ADULT_KIDNEY_C17_COLLECTING_SYSTEM_PCS_STRESSED_DISSOC_SUBSET	0.0762287	0.131812	0.159647	0.528415	1.19248	231	GPX3|LDLR|ITGAV|SPTBN1|ELOVL5|PCDH9|MSMO1|QKI|WWTR1|HMGCS1|LMNA|IL6ST|HSP90B1|LGALS3|PRKCA|LIMA1|EGR1|ACTN4|IDI1|MYO10|TIMP3|LAMB1|HIF1A|RTN4|TPST1|LRP1B|VMP1|MLF1|ACTG1|VCL|FOS|TJP1|TPM4|INSIG1|HSPA5|ASAP2|SREBF2|RAB7A|FNDC3A|PFKFB3|AHI1|ZFAND3|PALLD|MID1|SPAG9|ARHGEF12|ABLIM1|MIR4435-2HG|GAB1|TANC2|NEAT1|NFE2L2|UBE2H|STAT3|NLK|IGFBP5|ZNF704|FER|GLIS3|MTUS1|KIAA1217|ZSWIM6|NAMPT	up
DESCARTES_MAIN_FETAL_STROMAL_CELLS	0.248217	0.353843	0.0995791	0.733218	1.1911	9	THBS2|CBLN4|MXRA5|COL12A1|COL1A2|COL5A1	up
GAUTAM_EYE_IRIS_CILIARY_BODY_FIBROBLASTS	0.165618	0.251905	0.105521	0.541922	1.1889	99	TUBB2B|MATN2|ACSL3|RCAN1|ELOVL5|FABP5|IL6ST|SELENOP|EGR1|FHL1|HIF1A|FBXO32|NUCKS1|FOS|BZW1|SOD2|GRINA|NTRK3|MAML2|CCDC71L|PITPNC1|MIDN|NFE2L2|C1orf21|BCL6|C1RL|BTG3|CEP126|FOSL2|BHLHE40|IDS|FAM13C|MIR99AHG|SH3BP5|BCL3|RHOBTB3|SLC39A14	up
DESCARTES_FETAL_CEREBRUM_VASCULAR_ENDOTHELIAL_CELLS	0.025974	0.0538961	0.282013	0.522186	1.18842	459	IFITM3|SPARC|RBP1|IGFBP7|SERPING1|C1QTNF1|S100A16|LGALS1|VWA1|TM4SF1|LMO2|C11orf96|TMEM176B|MCAM|WWTR1|MT1E|S100A10|SOCS3|CAV2|DLC1|OSMR|SYNM|VAMP5|CCDC85B|ACTN4|CRIP2|CAVIN1|MYO10|TAGLN|MT2A|TCEAL9|PREX2|BGN|IFI6|SRPX2|MTRNR2L1|HYAL2|LEF1|DDT|CDC42EP1|BCAM|KLF10|ROM1|FAM43A|PLAC9|MXRA5|RHOC|ATP5MC3|CAV1|DUSP6|ITPR3|CD320|TNFAIP1|PHLDA2|MT1F|RIN1|AGRN|LAMC1|COL6A2|RRAS|FOSL2|RHOB|RRAGA|CDH6|ACTA2	up
DESCARTES_FETAL_INTESTINE_INTESTINAL_EPITHELIAL_CELLS	0.161157	0.246563	0.106323	0.535458	1.18458	113	AGT|MT1E|LGALS3|MAOB|METTL7B|ATP10B|RHPN2|INAVA|GDPD2|CES2|SLC1A1|MASP1|ALDH1L1|C2orf72|CLIC6|WIPF3|GPD1	up
DESCARTES_MAIN_FETAL_LENS_FIBRE_CELLS	0.135853	0.21529	0.116739	0.530251	1.18388	145	NRCAM|INPP5F|LDLRAD3|FABP5|SERPINB6|CAMK2A|ME1|SNX1|SLC24A2|SIPA1L1|HMGB1|ALG5|IQSEC1|CRYAB|KIAA1217|TRPM8|MEGF9|ZFYVE21|P3H2|KNOP1|DCTN5|LPIN1|FN3KRP|GSS|ARSI|ZSCAN30|SIPA1L3|CARHSP1|SUCO|HSF4|FHIT	up
GAO_ESOPHAGUS_25W_C1_CILIATED_EPITHELIAL_CELLS	0.059	0.105596	0.183024	0.520395	1.1808	361	NOVA1|FGF14|DTNA|PRUNE2|DPY19L1|NRP2|MAP9|MLF1|NBEA|OXTR|MLLT1|P4HTM|CHST9|KIF3A|ASIC1|EFHC1|ENDOG|KIF9|TNFRSF19|TCTN1|PRICKLE2|CHST11|SLC6A9|IFT81|PSENEN|NELL2|TMEM231|MORN2|APBB2|TMEM67|ARHGAP39|DYNC2H1|ANKRD54|CFAP126|C7orf57|CEP97|DNAL1|ARL13B|IFT57|DZIP3|LRIG1|TRIM37|WDR54|SSBP4|GALC|ATXN2|GAS8|MPDZ|TTLL7|DMPK|RASA3|C1orf194|SYNE1|SLC22A18|FAM174A|SPAG1|NPHP1|LKAAEAR1|C5orf49|C6orf118|PTRH1|ASTN2|KIF19|ATAT1|MAPRE3|ENPP4|TTLL6|CFAP54|APCDD1|RUVBL1|ARMC3|CXXC4|C12orf76|PACRG|ZNF322|B9D1|RARB|CSPP1|DNAAF4|KATNB1|QTRT1|RIIAD1|TRMT9B|APH1B|ZBBX|ERBB4|SYBU|KCNB1|DALRD3|STX2|LRRIQ1|KLHDC9|KNDC1|BASP1|DPCD|EFHC2|SPATA17|CSMD1|BHLHB9|CFAP46|C20orf96|SPEF1|DRC1|CEP162|BAIAP3|IQCA1|SDF2L1|IFT88|CFAP43|SPA17|SPEF2|SLC41A1|DGCR6|CCDC181|SNX7|PFN2|MACF1|CCDC74B|DNAH5|BBS5	up
BUSSLINGER_DUODENAL_MX_CELLS	0.2625	0.367722	0.0946646	0.704176	1.17933	11	PCSK1N|CPE|FGFR1|VAMP2|ARX	up
FAN_OVARY_CL7_ANGEIOGENIC_ENDOTHELIAL_CELL	0.0961924	0.159679	0.140406	0.520167	1.17573	249	CLU|IFITM3|SPARC|CD59|IGFBP7|SPARCL1|TSPAN7|AP1S2|TSC22D1|APP|S100A16|PTTG1IP|EMP1|SPTBN1|TM4SF1|PTMS|NPDC1|LIFR|S100A10|SOCS3|RDX|IL6ST|CAV2|LIMA1|SELENOW|EGR1|VAMP5|CCDC85B|CRIP2|PRSS23|CPE|CAVIN1|CCDC50|TIMP3|ANXA2|LAP3|CD151|EID1|NFIB|TCF4|TAGLN2|S100A6|PLS3|JUNB|MT2A|FOS|CALM1|LY6E|CYB5R3|ARL2|SLC2A3|ITM2B|EBPL|FIS1|IFI6|CAPZA2|HLA-A|GABARAPL2|SEC62|FCGRT|OCIAD1|NDUFC1|BCAM|IFITM2|FKBP1A|IFI16|PRCP|EHD4|HMGB1|RAB11A|RHOC|DAD1|CAV1|SNX3|DUSP6|CHD9|BCAP31|TMBIM4|ARL4A|RAMP2|SYPL1|TSPAN4|S100A13|MTUS1|ARL6IP5	up
HAY_BONE_MARROW_CD34_POS_LMPP	0.283383	0.392831	0.0940503	0.762928	1.17547	6	NPTX2|NREP|SDK2	up
ZHONG_PFC_C3_ASTROCYTE	0.063	0.111552	0.176694	0.517606	1.17449	363	GAP43|SEZ6L2|NCAM1|NRXN2|CXADR|SCG2|LPL|DPYSL3|FADS3|EEF1A2|JPH4|AFAP1|GAS7|PGM2L1|SCN9A|ELAVL3|NFIX|ATCAY|L1CAM|CNKSR2|CHST2|MEG3|SYP|NBEA|MEIS3|B4GALNT4|SLIT1|UBALD2|DNM3|DNM1|KCTD3|BMPR2|CNIH2|ASIC1|CNTN1|KCNQ1OT1|STXBP1|CTTN|NEAT1|HMGA1|FAM131B|ARPP21|ENC1|MAP6|NLK|DIP2C|TMEM131|CELSR2|AGO2|MMP17|YWHAG|TCAF1|ARHGAP39|PRKCSH|SOX11|TOM1L2|PODXL2|GNAL|CACNG8|PCDH19|PDE1C|MGRN1|EFR3B|AKT3|PLXNA4|MDGA1|RGS11|EPB41L1|CDC42BPB|HRAS|SEMA3C|CASTOR3|SEL1L|TTC9B|PSD|SCN3A|MCM4|NCOR2|RHOU|SLC4A3|SYT5|USP7|ADCY1|KMT2A|BAIAP2|ST8SIA3	up
DESCARTES_FETAL_STOMACH_PDE1C_ACSM3_POSITIVE_CELLS	0.261438	0.367722	0.0913924	0.655321	1.17399	17	STAC2|PDE1C|WNK3|ATP6V1A|ERBB4	up
BUSSLINGER_GASTRIC_NECK_CELLS	0.246324	0.352497	0.0911073	0.609734	1.17398	27	CLU|CST3|GOLM1|EGR1|ERGIC1|RGMB|RRBP1|SLC4A4|ETV5|DYNC2H1|HDLBP	up
DESCARTES_FETAL_CEREBELLUM_VASCULAR_ENDOTHELIAL_CELLS	0.032967	0.0653436	0.248911	0.516059	1.17333	510	HOPX|IFITM3|SPARC|IGFBP7|TIMP1|C1QTNF1|S100A16|VWA1|PODXL|TM4SF1|CSRP1|LMO2|MCAM|WWTR1|MT1E|S100A10|CAV2|DLC1|OSMR|SYNM|VAMP5|CCDC85B|EFEMP2|ACTN4|CRIP2|CAVIN1|MYO10|BSG|TAGLN|TAGLN2|PLS3|SLC26A2|CAPNS1|BGN|POLR2L|FKBP9|IFI6|SRPX2|TCEAL8|HYAL2|LEF1|GADD45A|CDC42EP1|SERPINE1|PTP4A3|BCAM|IFITM2|MIR4435-2HG|KLF10|TGFB1I1|FKBP1A|CALD1|FAM43A|PLAC9|SHC1|INF2|RHOC|CAV1|DUSP6|ECM1|ITPR3|RAMP2|CD320|TNFAIP1|SERTAD1|AGRN|LAMC1|COL6A2|RRAS|FOSL2|ECE1|RHOB|BHLHE40|CDH6|ACTA2|GBP1	up
DESCARTES_MAIN_FETAL_CCL19_CCL21_POSITIVE_CELLS	0.129032	0.205587	0.119348	0.519752	1.17133	183	PTGDS|TYRO3|ATOX1|PRRX1|SOCS3|CTSF|MICALL2|ICAM1|C1S|EGR1|EFEMP2|LAP3|TRIM47|JUND|JUNB|FOS|SELENOM|GRINA|CSF1|IFI27L2|ISOC2|BAD|MIF|PSMB1|CNRIP1|SF3B2|SERTAD1|CCL2|HNRNPA0|RIN1|SET	up
DESCARTES_FETAL_KIDNEY_MEGAKARYOCYTES	0.195812	0.290221	0.095288	0.53229	1.1713	102	KLF9|ABCC3|CMTM5|DGKG|RYR3|MFAP3L|SLC39A3|TCEAL1|EHD3|PIP5K1C|P2RY1|RAB3C|PIGP|RUFY1|RPS6KL1	up
DESCARTES_FETAL_MUSCLE_SMOOTH_MUSCLE_CELLS	0.216949	0.31606	0.0937465	0.565226	1.17065	51	LINGO1|TAGLN|SLC6A1|MAPT|ACTA2|B4GALNT1|ANGPT2|EDNRA|KIAA1549L|KCNA5|PDGFRB|GPR176	up
HAY_BONE_MARROW_CD34_POS_ERP_EARLY	0.279601	0.388399	0.0925529	0.720566	1.17055	9	EMID1|PKIG|PDZD8|CCNG1	up
ZHENG_CORD_BLOOD_C9_GRANULOCYTE_MACROPHAGE_PROGENITOR	0.190126	0.282424	0.0972151	0.533648	1.16844	94	ITM2C|IGFBP7|LGALS1|GYPC|VIM|CD44|S100A10|PEBP1|HSP90B1|CANX|RTN4|TAGLN2|DSTN|NUCKS1|ACTG1|GADD45GIP1|CALM1|GAPDH|TPM4|STMN1|GSTP1|CALR|HLA-A|CFL1|RBM17|SF3B2|TBCA|ATP5F1B|HDGF|SET	up
LAKE_ADULT_KIDNEY_C16_COLLECTING_SYSTEM_PRINCIPAL_CELLS_CORTEX	0.165814	0.251905	0.103958	0.52445	1.16556	127	WWTR1|PRKCA|NLGN1|MYO10|LAMB1|NFIB|KCNJ16|PPP1R9A|NBEA|RALBP1|FNDC3A|AHI1|ZFAND3|SYTL2|PTK2|ROCK2|CDK6|TANC2|MYH10|FNDC3B|MAPK10|NLK|SPAG16|PTPN13|FER|GLIS3|KAZN|SIK3|AKT3|MIR99AHG|STARD13|NDRG1|PDE4D|ERC1|REV3L|ADK|SH3RF1|MPPED2|FAM172A|SLC38A1|NFAT5	up
DESCARTES_FETAL_EYE_SMOOTH_MUSCLE_CELLS	0.233898	0.336166	0.0894367	0.560214	1.16553	53	CDH19|C11orf96|ARID5B|CPEB2|MYO5A|VMA21|CRYL1|SLC12A4|SLC22A18|STK32A|C12orf76|P2RX7	up
DESCARTES_MAIN_FETAL_AMACRINE_CELLS	0.288918	0.398839	0.0862866	0.656574	1.16543	16	RCN1|MEIS2|FRMD5|C1QL2|VPS41|ASIC2	up
DESCARTES_MAIN_FETAL_PAEP_MECOM_POSITIVE_CELLS	0.188211	0.2804	0.0968878	0.526883	1.16532	112	CXCL14|ARID5B|RAB2A|SLC44A1|ZHX3|SOD2|S100A1|GADD45A|HAP1|ASRGL1|GLIS3	up
DESCARTES_FETAL_EYE_BIPOLAR_CELLS	0.290278	0.399725	0.0888945	0.69541	1.16465	11	CA10|GABRA5|IGSF21|GRIK1|VSX1	up
DESCARTES_FETAL_PLACENTA_EXTRAVILLOUS_TROPHOBLASTS	0.257955	0.364429	0.0843144	0.563632	1.15847	46	HTRA1|ITM2B|QSOX1|RTN4RL2|BEST3|HEXB|FSTL3|FSTL1|PTPRF|FAM50B|CERCAM	up
DESCARTES_MAIN_FETAL_SLC24A4_PEX5L_POSITIVE_CELLS	0.293716	0.402949	0.0873098	0.681187	1.15805	12	PREX2|TMEM200C|GRIK4|ADCY2|TMEM35A|ZIM2-AS1|LUZP2|GRM7	up
DURANTE_ADULT_OLFACTORY_NEUROEPITHELIUM_RESPIRATORY_HORIZONTAL_BASAL_CELLS	0.287671	0.397945	0.0833634	0.608793	1.15579	24	CD9|S100A16|ANXA2|PKM|SLC25A5|PHLDA2|PRDX1	up
DESCARTES_FETAL_CEREBELLUM_UNIPOLAR_BRUSH_CELLS	0.295082	0.403989	0.0870516	0.679191	1.15466	12	CHST9|MID1|RPH3A|TMEM237	up
TRAVAGLINI_LUNG_ALVEOLAR_EPITHELIAL_TYPE_2_CELL	0.205579	0.304018	0.0916795	0.521686	1.15411	113	CHI3L1|DBI|LPL|SCD|EDNRB|MSMO1|C11orf96|CD44|FABP5|SPRY4|FASN|QDPR|SOD2|ETV1|CDC42EP1|LGMN|ETV5|C1orf21|ASRGL1|ABCA3|GSTA4|DCXR|DUSP6	up
GAUTAM_EYE_CORNEA_CYTOTOXIC_T_CELLS	0.185525	0.277452	0.0968878	0.516652	1.15237	139	RAB3IP|MATN2|PTPRE|NKAIN4|PLOD3|SLF2|ITPK1|TTL|FNDC3B|ATP5MC3|CELSR2|ZNF827|NAPEPLD|CLASP1|RIN1|ANKRD54|ZC3H7B|TSPYL4|PIP5K1C|TMED8|GPATCH2	up
DESCARTES_MAIN_FETAL_PDE11A_FAM19A2_POSITIVE_CELLS	0.272196	0.379702	0.0828962	0.576291	1.15096	36	PCDH9|PCDH7|PAK3|CCDC88A|GALNT15|CACNB4|DIRAS2|SNAP25	up
DESCARTES_FETAL_STOMACH_LYMPHATIC_ENDOTHELIAL_CELLS	0.304813	0.415597	0.0840746	0.654827	1.15057	15	SULF2|CTSL|KLHL4|SLC41A1	up
DESCARTES_MAIN_FETAL_LIMBIC_SYSTEM_NEURONS	0.335312	0.447082	0.0845557	0.745541	1.14868	6	NPTXR|NTNG1	up
GAO_STOMACH_24W_C2_TFF2POS_MULTIPOTENT_PROGENITOR	0.332845	0.444686	0.0843144	0.725643	1.14779	7	PTP4A3|ECE1|TCIM	up
DESCARTES_FETAL_THYMUS_VASCULAR_ENDOTHELIAL_CELLS	0.213182	0.312479	0.0894367	0.517873	1.14774	118	PODXL|MCAM|WWTR1|RGS6|PPFIBP1|ADAMTS9|PREX2|NECTIN2|PROX1|RHOJ|BCAM|DLGAP1|PRCP|CAV1|GLIS3|NUAK1|KALRN|MPDZ|NR2F1-AS1	up
DESCARTES_FETAL_LUNG_MESOTHELIAL_CELLS	0.24833	0.353843	0.0852885	0.54426	1.14583	59	C1R|PLLP|CRB2|C21orf62|PCOLCE2|PLAC9|SULF1|LIF|GSG1L|GFPT2|SOX15	up
MANNO_MIDBRAIN_NEUROTYPES_HPROGFPL	0.125125	0.200684	0.120985	0.50517	1.14474	290	NRCAM|MDK|CDH2|NES|SOX2|VIM|ARHGEF26|CRB2|NAXE|KCNQ2|FREM2|JAM3|RCN1|LRP2|PTX3|IGFBP2|TMEM132C|SRF|MID1|CENPV|PSRC1|MEST|CDK6|RFX4|RANBP1|PDGFC|ENKUR|FNDC3B|HMGA1|BMP7|JAM2|SALL1|SOX21|EFS|ARL4A|NELL2|NUDT4|TMEM47|TCF12|NECTIN3|ARX|TSPAN11|BARD1|MIR99AHG	up
DESCARTES_FETAL_SPLEEN_VASCULAR_ENDOTHELIAL_CELLS	0.290764	0.399725	0.0780892	0.562504	1.14441	42	SNTG1|FGF12|SIPA1L1|MAGI1|UNC80|ADAMTSL1	up
DESCARTES_FETAL_MUSCLE_VASCULAR_ENDOTHELIAL_CELLS	0.257078	0.363966	0.0843144	0.547983	1.14059	54	GRIA2|TM4SF1|PRCP|RAB3C	up
DESCARTES_FETAL_CEREBELLUM_SLC24A4_PEX5L_POSITIVE_CELLS	0.318584	0.429087	0.0787114	0.610599	1.13313	21	SCN7A|PEX5L|L3MBTL4|ZFHX4-AS1|ZIM2-AS1|KCNQ5|HNF4G	up
DESCARTES_MAIN_FETAL_CILIATED_EPITHELIAL_CELLS	0.0979021	0.162018	0.138805	0.496259	1.12941	453	CETN2|MAP9|SRI|TPPP3|GPR162|FAM229B|PRDX5|P4HTM|C5orf15|CHST9|RPGR|NAT14|TUBB4B|EFHC1|ERGIC3|KIF9|MOK|TCTN1|ENKUR|DYNLL1|FOXJ1|CTXN1|CEP290|CFAP298|SPAG16|IFT81|POLR2I|HNRNPF|HAGHL|PSENEN|TMEM231|MORN2|TMEM67|ARHGAP39|COPRS|DYNC2H1|ANKRD54|CEP126|CFAP126|C7orf57|DNAL1|OSBPL6|OMG|HSPBP1|RUVBL2|DYNLT1|IFT57|DZIP3|WDR54|TOGARAM1|C1orf194|FAM174A|DNALI1|SPAG1|DPY30|NPHP1|TMEM107|LKAAEAR1|C5orf49|ZSCAN18|C6orf118|KIF19|MAPRE3|TTLL6|DNAL4|PPIL6|CFAP54|CCP110|WDR35|FSIP1|STAM2|ARMC3|PACRG|MNS1|B9D1|CSPP1|DNAAF4|RIIAD1|IQCE|TMEM68|CHRNA9|PIFO|RFX2|ZBBX|DALRD3|LRRIQ1|KLHDC9|IFT22|IFT122|KNDC1|DNAAF2|CCDC160|DPCD|TCTN2|SPATA17|CBY1|RNF157-AS1|CFAP46|C20orf96|BRD3OS|SPEF1|DRC1|FAM47E|IQCA1|SPATA33|IFT88|CFAP20|CFAP43|PRR18|CLUAP1|SPA17|SPEF2|IFT140|CCDC181|ZNF487|TEX26|BBOF1|B9D2|RAB36|IK|CCDC74B|DNAH5|LRRC73|BBS5|EFCAB2|UNC119B|NEK11|MRPS31|UFC1|CC2D2A|CCDC189|ARMC2|FAM104B|MTRR|TTC30A|LMLN|DNAH7|RPGRIP1L|TTC30B|CCDC157|TTC21B|CCDC96|HYDIN|TRAF3IP1|LRWD1|C17orf97	up
HAY_BONE_MARROW_PRO_B	0.158158	0.242534	0.105521	0.497375	1.12596	276	MARCKSL1|SPTBN1|CAMK2D|KHDRBS3|UGP2|CBX5|ARL6IP1|YWHAQ|NUCKS1|ACAT2|ACTG1|KPNB1|NDUFA4|TUBB|STMN1|SLC25A5|ATP5F1C|SRP14|DDAH2|VDAC1|MFGE8|MDH1|ALDH7A1|DRAXIN|CSRP2|PSRC1|CD47|PPIA|UBE2E3|QPRT|PARP1|MYL6B|RBBP7|GLO1|HMGB1|PSIP1|UBE2S|SF3B2|CBX1|RAD21|EIF4G2|ZNF704|SKA2|HNRNPR|HNRNPA0|MAPRE1|PHF19|SET|TERF1|AMOTL1|MID1IP1|SMARCA4|UBB|ACOT7|BARD1|EIF4A3|NONO|NUDT21|SMARCB1|HNRNPM|PIN1|HNRNPDL|SUMO2|DERA|SSBP2	up
GAUTAM_EYE_CORNEA_MELANOCYTES	0.172345	0.260084	0.100279	0.49688	1.12416	254	METRN|NRCAM|RAMP1|BAMBI|SPP1|CNN3|ELOVL5|PLD3|AZGP1|NME1|FADS1|ATOX1|KLF9|LAMA4|PRDX4|ARID5B|POU3F3|CAVIN1|RPN2|PKIG|LAP3|TMED10|EMC7|LAMP2|TALDO1|QDPR|NUCB1|UBALD2|SRP14|TMBIM6|NAT14|CYC1|CUTA|MFGE8|S100A1|ITPK1|CERS1|PARVA|DOCK7|ALDH7A1|CSPG4|COPS6|CFL1|ARHGAP42|CLASP2|STXBP1|FIGN|CCT2|ARPC1A|PPIB|ARHGDIA|IFI16|ZNF24|XRCC6|OAT|CFAP97|PRCP|CHCHD2|EHD4|UBE2S|C7orf50|SNX3|NDUFB4|CLTA|CD320|IMPDH2|MRPL24|ARL6IP5|CTSA|SERTAD1|POLDIP3|NAMPT|UQCRC2|GSTO1|SLC27A1|RBM3|RPS26|PSMC2|AHCYL2|MID1IP1|CCT6A|SUGT1|DDOST|BCLAF1|TMEM179B|ECH1|MAP4|KIFC3|TMEM87A|STAT2|PRMT2|GALK1|JAGN1|ISCA1|SLC25A25|CSGALNACT1|UBXN2A	up
DESCARTES_FETAL_EYE_LENS_FIBRE_CELLS	0.316027	0.426508	0.0732559	0.543545	1.12121	48	LSAMP|CAMK2A|ME1|SLC24A2|TRPM8|F12|GSS|ARSI	up
BUSSLINGER_DUODENAL_MATURE_ENTEROCYTES	0.209256	0.308084	0.0891647	0.497431	1.12101	190	MDK|LRP1|CAMK2N1|MGLL|TIMP2|ITGB4|TNFRSF1A|SPATS2L|MICALL2|ABCC3|SELENOP|ACTN4|CD151|S100A6|PEPD|NPNT|PLXNB2|PLEC|ACHE|SAT2|SREBF1|INF2|RHOC|TENT5A|PAXBP1|FLNB|ACOX1|RND3|SEMA3B|RMDN3|GADD45B|MAPK3	up
HAY_BONE_MARROW_CD34_POS_EO_B_MAST	0.376812	0.492525	0.0770737	0.702647	1.11792	8	LMO4|SLC45A3	up
DESCARTES_FETAL_EYE_CORNEAL_AND_CONJUNCTIVAL_EPITHELIAL_CELLS	0.234518	0.336328	0.0833634	0.498108	1.11518	170	CXCL14|HOPX|CHI3L1|CD9|F3|LGALS3|S100A6|JUNB|B4GALT5|LY6E|RARRES1|CHMP2A|NHP2|ITPKC|SYTL2|NDUFA2|PPDPF|BCAS1|LITAF|ENC1|TMEM54|PPP1R3B|MAFF|GADD45B|CX3CL1|SDC4|SMIM5	up
LAKE_ADULT_KIDNEY_C12_THICK_ASCENDING_LIMB	0.166166	0.251905	0.102449	0.489446	1.10997	353	SCD5|CXCL14|NRCAM|CD59|ITM2C|THY1|CKB|MPC1|CNP|APP|CST3|CD81|PTTG1IP|CD63|BEX3|GOLM1|NTRK2|MAGED1|PCDH9|APLP2|S100A10|PEBP1|ATP1B1|WLS|SLC25A4|SELENOW|ATP1A1|CRIP2|ANK2|CBR1|ATP5MC1|EID1|HSBP1|S100A6|DSTN|PSAP|OBSL1|KIDINS220|NDUFS6|GNAS|NDUFA4|PKM|COX6C|GAPDH|ZHX3|ATP5F1A|NDUFB9|HIP1|PRDX5|FKBP2|SLC25A5|MAL|ATP5F1C|ITM2B|UQCRC1|SRP14|TUFM|TMBIM6|NDUFS1|PLAU|CYC1|CUTA|MDH1|RARRES2|HLA-A|CAPN2|PRDX3|NDUFB2|MRFAP1|CA12|OCIAD1|UGT8|PPIA|LDHB|MGST3|CADM1|SARAF|PPIB|IDH2|MYL6|SMS|COX5A|COX7B|CHCHD2|SUCLG1|CYFIP2|COX5B|NDUFB10|PLCB1|ATP5MC3|UQCR10|COBL|COA3|AIF1L|EIF4G2|PLEKHH2|PKP4|TPI1|UQCRFS1|GSTM3|FLNB|NUDT4|NDUFV1|COX7A2|KIAA1217|ATP5F1B|NDUFA5|UQCRC2|FTH1|TACC1|ATP5PF|PDXK|TMSB10|CPEB4|HADHB|SLC16A7|UBB|AFG3L2|SDC4	up
ZHENG_CORD_BLOOD_C1_PUTATIVE_MEGAKARYOCYTE_PROGENITOR	0.325902	0.43717	0.0686326	0.507933	1.10343	86	CLU|CD9|PDGFA|ABCC3|PROS1|TESC|SLC44A1|VCL|CMTM5|DNM3|MFAP3L|ACTN1|TPM1|CALD1|CTTN	up
ZHENG_CORD_BLOOD_C3_MEGAKARYOCYTE_ERYTHROID_PROGENITOR	0.309874	0.42077	0.0706196	0.50369	1.10285	94	FADS2|CXADR|TUBB2A|NAA38|PKIG|S100A6|JUND|EMP3|FLNA|CDC42BPA|CSF1|RYR3|TRIB2|PDZD8|MIR4435-2HG|SOX4|PARP1|MYH10|LMAN1|CNRIP1|CYTOR|EIF4G2|TXNDC17|ARL4A|SSB|HDAC2|SNRPD1|EIF5B	up
DESCARTES_MAIN_FETAL_HEMATOPOIETIC_STEM_CELLS	0.353559	0.466346	0.0692836	0.546795	1.09957	38	BAALC|NRIP1|TM7SF3	up
TRAVAGLINI_LUNG_MACROPHAGE_CELL	0.262048	0.367722	0.0768737	0.485643	1.09627	198	ITGB8|GPX3|SERPING1|LRP1|RAB31|CD9|CST3|CD81|LGALS1|LPL|COMT|SNX10|APOE|APLP2|SCARB2|TUBB2A|VIM|MT1E|FABP5|S100A10|SPATS2L|LGALS3|MT1M|ANXA2|ACER3|LAP3|FMNL2|ANXA5|RAB10|HSBP1|RTN4|PSAP|ATP6AP1|CLIC4|CCDC88A|SOD2|INHBA|QSOX1|IFI6|GRINA|VDAC1|IGFBP2|PLEC|FCGRT|ACTN1|CTSL|MGST3|DENND5A|RNF13|VAT1|AP2S1|CORO1C|TCF7L2	up
RUBENSTEIN_SKELETAL_MUSCLE_ENDOTHELIAL_CELLS	0.306667	0.417268	0.0699459	0.493226	1.09544	133	IFITM3|CD59|SPARCL1|MGLL|S100A16|SPTBN1|PODXL|TM4SF1|FABP5|RDX|CAV2|LGALS3|VAMP5|CCDC85B|CRIP2|CAVIN1|DPYSL2|TIMP3|LAP3|ARL6IP1|TCF4|PLS3|CALM1|LY6E|POLR2L|HLA-A|SEC62|IFITM2|SOX4|FKBP1A|NEAT1|MYL6|GNAI2|HMGB1|RHOC|CAV1|SEC14L1|RAMP2	up
TRAVAGLINI_LUNG_ARTERY_CELL	0.319345	0.429241	0.0678338	0.491663	1.09269	127	SERPINE2|KCNMB4|SRPX|TSPAN7|CKB|ITGB4|NPDC1|LIFR|MT1E|PLLP|LIMA1|ATP1A1|HEY1|HIF1A|HSD17B12|STMN1|SRP14|IFI6|AZIN1|PLTP|PALLD|SOX4|PLAC9|JAM2|ASRGL1|TMEM120A|AIF1L|LTBP4|SULF1|ITPR2|RND3|TACC1|FAM107A|HS6ST1|FBLN5|FBLIM1|CTDSPL|CTSC	up
DESCARTES_MAIN_FETAL_NEUROENDOCRINE_CELLS	0.391473	0.510684	0.0692836	0.599961	1.08938	18	HES6|ASCL1|LFNG|SEC11C|CNKSR3|SOX21-AS1	up
TRAVAGLINI_LUNG_BRONCHIAL_VESSEL_2_CELL	0.248996	0.354033	0.0795565	0.481474	1.08906	260	IFITM3|SPARCL1|LDLR|TSC22D1|MGLL|VWA1|EMP1|RCAN1|TM4SF1|C11orf96|PLPP3|LMNA|SOCS3|RDX|DLC1|EGR1|IDI1|TNFRSF12A|IRF2BPL|TCF4|MLEC|RAB5A|JUNB|MT2A|CEBPD|ACTG1|CLIC4|TPM4|BZW1|ADAMTS9|SLC2A3|INSIG1|SLC25A5|IFI6|ACTB|PFKFB3|SPRY1|ZYX|TUBB4B|CDC42EP1|ARID5A|MIDN|EGR3|IFITM2|KLF10|MRPL33|SARAF|NFE2L2|UGCG|IFI16|FAM43A|TPD52|BAG3|SNRPB2|AHR|HBEGF|SNX3|EIF3J|EIF4G2|HNRNPF|SERTAD1|CD200|NAMPT|CSRNP1|MAFF|SNRPD1|RND3|GADD45B|FOSL2|ZFP36|BHLHE40|STX12|HSP90AB1|SRSF6|FAM13C|ELOC|SOS1|SLC25A25|SERTAD3|NIP7|DCAF13|CYCS|ARF4|HNRNPM|HNRNPDL|ADAMTS1|PFDN2|ILF2|MX1|STARD4	up
DESCARTES_MAIN_FETAL_SKELETAL_MUSCLE_CELLS	0.327784	0.438807	0.0673624	0.493645	1.08904	109	NES|SGCB|FHL1|CMYA5|PRKACA|TPM2|TCEAL7|MYL6B|CFL2|PDLIM3|PRDX6|BEST3|DMPK	up
DESCARTES_MAIN_FETAL_SYNCYTIOTROPHOBLASTS_AND_VILLOUS_CYTOTROPHOBLASTS	0.35082	0.464032	0.0664364	0.51041	1.08777	68	ITGB4|GNA12|GLDC|PCOLCE2|KANK1|CAMK2G	up
ZHONG_PFC_C1_OPC	0.275827	0.383961	0.0741759	0.47986	1.0836	228	CKB|S100A16|LGALS1|VIM|ARL6IP1|MT2A|TUBB6|EMP3|CDC42BPA|TUBB4B|PSRC1|ACTN1|BCAP29|CKAP5|FEM1C|HMGB1|PDLIM3|UBE2S|RAD21|BTG3|PHF19|QSER1|BARD1|AAMDC	up
LAKE_ADULT_KIDNEY_C3_PROXIMAL_TUBULE_EPITHELIAL_CELLS_S1_S2	0.311871	0.422617	0.0681513	0.480712	1.08334	190	GPX3|PDZD2|PRUNE2|EHBP1|ANK2|NLGN1|NFIA|NFIB|PBX1|SORCS1|ZBTB20|TEAD1|PTPRG|PPFIBP1|ZHX3|AIG1|LRP2|AGAP1|KANK1|SPAG9|ABLIM1|KCNQ1OT1|SIPA1L1|SLC4A4|ANKIB1|CALD1|NEAT1|MAPK10|IGF1R|DIP2C|MYO6|CHD9|FARP1|PTPRD|WDFY3|FRMD4B|ZC3H13|MAP3K13|TACC1|CRYL1|CUX1	up
HAY_BONE_MARROW_DENDRITIC_CELL	0.314516	0.425333	0.0678338	0.48005	1.08185	183	ITM2C|CADM4|APP|CST3|SERPINF1|COMT|PON2|PTMS|CCDC50|SCN9A|CBX6|MAP1A|TMED10|TCF4|PPP1R14B|CCDC88A|SFT2D2|TPM2|TRAF4|NDRG2|SLC9A7|SCAMP4|ALCAM|SSR1|RRBP1|SLC20A1|LGMN|SEMA7A|PPIB|UGCG|TM9SF2|VEGFB|SNX3|SPCS1|TNFRSF21	up
LAKE_ADULT_KIDNEY_C13_THICK_ASCENDING_LIMB	0.353973	0.466346	0.0632191	0.485979	1.07571	116	PCDH9|ATP1B1|CA10|ATP1A1|ANK2|LAMB1|PBX1|LRP1B|KCNJ16|SOX6|ZHX3|HIP1|DOCK1|MAML2|ABLIM1|CA12|CYFIP2|PLCB1|IGF1R|PKP4|MYO9A|KIAA1217|TACC1|CPEB4|RHOBTB3|PRKD1|OXR1|SSBP2|ADK|DPH6|ANKRD26|TRIM2|PPARGC1A|STK32B|AK3|FBXL17|ERBB4|CLMN|KLHL13|FHIT|BABAM2|NHS|HIBADH	up
GAUTAM_EYE_IRIS_CILIARY_BODY_WIF1_HIGH_FIBROBLASTS	0.356037	0.468136	0.0629395	0.485613	1.0749	116	LSAMP|ELOVL5|CSRP1|TMEM176B|PLPP3|NR2F1|DPYSL3|MT1E|PRRX1|TMEM176A|TNFRSF1A|SOD3|KLF9|ARID5B|MT1M|FHL1|EID1|GNB2|CDH11|FOS|TPM4|BZW1|ITM2B|MLLT11|CCDC71L|TUBB4B|FCGRT|CALD1|NDN|CMBL|FLYWCH2|C1RL|FHL2|BTG3	up
GAO_LARGE_INTESTINE_24W_C2_MKI67POS_PROGENITOR	0.361658	0.474587	0.0623861	0.485808	1.0737	110	SERPINE2|TSPAN7|PODXL|TM4SF1|HIP1|BGN|HYAL2|JAM2|SEC14L1|RAMP2|PHF19	up
LAKE_ADULT_KIDNEY_C22_ENDOTHELIAL_CELLS_GLOMERULAR_CAPILLARIES	0.368475	0.482579	0.0609039	0.480009	1.0679	136	GPX3|APP|SPTBN1|PLPP3|QKI|PLAT|LIFR|IL6ST|PRKCA|CDH13|AKAP12|TIMP3|NFIA|FMNL2|TCF4|PBX1|PTPRG|FOS|PPFIBP1|TJP1|PREX2|BMPR2|GNAQ|ARHGEF12|ZEB1|MTSS1|PITPNC1|ASAP1|CALD1|SASH1|MEIS2|NCOA1|IGFBP5|SEC14L1|APBB2|KIAA1217|ZSWIM6|TACC1|KALRN|AKT3|HIPK2|COL4A2|STARD13|SYNE1|SVIL|GNA14|RBMS1	up
DESCARTES_MAIN_FETAL_CHROMAFFIN_CELLS	0.462411	0.582621	0.0656814	0.644237	1.06522	10	PTCHD1|GALNT16|MAB21L1|CNTFR	up
DESCARTES_FETAL_CEREBELLUM_GRANULE_NEURONS	0.426121	0.54773	0.0661326	0.598356	1.0621	16	GALNT15|FGF5|KCNA1|GRIK2|GRIN2A|TRHDE|PRPH	up
HAY_BONE_MARROW_CD34_POS_HSC	0.397289	0.517254	0.0582216	0.479981	1.05788	105	BAALC|BEX1|TCEAL4|NPDC1|ATP1B1|CTSF|TCEAL2|UCHL1|NRIP1|EBPL|LAPTM4B|BEX4|BEX2	up
DESCARTES_FETAL_PANCREAS_ERYTHROBLASTS	0.403175	0.522867	0.0582216	0.485891	1.0574	88	TF|PRDX2|SNX22|RGS6|CDC27|CAT|UBAC1|STEAP3|HMBS|EIF2AK1|GLRX5|SLC22A4|BLVRB|ACSL6|UROS|UROD|GALNT5|MAP2K3|STAM	up
DESCARTES_FETAL_HEART_ELF3_AGBL2_POSITIVE_CELLS	0.426471	0.54773	0.0625237	0.547892	1.05491	27	FOXJ1|C1orf194|PIFO|ZBBX|CLIC6|DNAH5|CRLF1|RSPH1|DNAH9|ZMYND10|SAXO2|SFTPC	up
ZHENG_CORD_BLOOD_C2_PUTATIVE_BASOPHIL_EOSINOPHIL_MAST_CELL_PROGENITOR	0.415873	0.536194	0.0567672	0.483446	1.05301	90	CD63|LGALS1|VIM|HMGCS1|LMNA|CANX|MLEC|S100A6|JUND|EMP3|FLNA|HSPA5|LMO4|CCDC88A|CALR|TRIB2|PDIA3|IFITM2|MIR4435-2HG|SOX4|CNRIP1|TENT5A|ASRGL1|GDE1	up
TRAVAGLINI_LUNG_MYELOID_DENDRITIC_TYPE_1_CELL	0.437741	0.558312	0.0635008	0.57583	1.05287	19	RAB31|CST3|SERPINF1|DPYSL2	up
FAN_EMBRYONIC_CTX_IN_5_INTERNEURON	0.464646	0.582751	0.0739901	0.744942	1.05205	3	CNR1|CALB2	up
BUSSLINGER_GASTRIC_METALLOTHIONEIN_CELLS	0.411514	0.532642	0.0576091	0.484031	1.04706	82	MT1E|FABP5|MARCKS|PLLP|ABCC3|LGALS3|SLC44A2|TAGLN2|TM9SF3|MT2A|LMO4|GSTP1|QSOX1|ACTB|PLXNB2|IGFBP2|PPDPF|MGST3|ADIPOR2|COX5B|ATP5PO|PRDX1	up
LAKE_ADULT_KIDNEY_C10_THIN_ASCENDING_LIMB	0.345345	0.459538	0.0629395	0.461584	1.04646	340	IFITM3|CD59|ITM2C|SERPING1|TIMP1|DBI|TSC22D1|APP|MGLL|CTNNA1|CD81|PTTG1IP|CD63|SPP1|CNN3|ADGRG1|GOLM1|EMP1|PON2|SNX10|APLP2|PLPP3|CD44|S100A10|PEBP1|CXXC5|HSP90B1|OSMR|SELENOW|ATP1A1|ANXA2|CBR1|NORAD|CANX|EID1|ANXA5|HIF1A|HSBP1|S100A6|TM9SF3|DSTN|TPST1|PSAP|ITGB1|VMP1|MT2A|CEBPD|ACTG1|GNAS|CALM1|NDUFA4|PKM|GAPDH|ATP5F1A|PDIA6|CDC42BPA|SLC25A5|ATP5F1C|ITM2B|GSTP1|SOD2|SRP14|LAPTM4B|TMBIM6|PFKFB3|PDIA3|RARRES2|HLA-A|PPA1|CAPN2|MRFAP1|OCIAD1|PITPNC1|PPIA|LDHB|RRBP1|IFITM2|PSMB1|KIF5B|SARAF|IDH2|MYL6|CCT3|SASH1|STAT3|ZC3H15|COX5B|LITAF|ATP5MC3|BCL6|GSPT1|ADAM10|XRCC5|EIF4G2|SEC14L1|SPPL2A|CRYAB|HNRNPR|TPI1|UQCRFS1|MTUS1|PTPN11|PRDX1|NAMPT|LRP10|ATP5F1B|ITPR2|FTH1|GADD45B|RASD1|MTCH1|CCT6A|JTB|TOP2B|HADHB|SLC16A7|UBB|HSP90AB1|UBXN4|NRXN3|CTSB|PRDX6	up
TRAVAGLINI_LUNG_PROLIFERATING_BASAL_CELL	0.260739	0.367581	0.0768737	0.460253	1.04576	828	PTPRZ1|CXCL14|PTN|MDK|TNC|TIMP1|POSTN|GPC1|S100A16|ADGRG1|SERPINF1|SOX2|ITGB4|DPYSL3|GYPC|NME1|FABP5|MARCKS|PRDX2|TCEAL2|UGP2|IGFBP6|CNOT2|PRSS23|CBX5|AP2M1|FDPS|CBR1|RPN2|PRMT1|NFIA|PHB|ATP5MC1|ARL6IP1|BSG|YWHAQ|HEY1|TCF4|CLPTM1|RCN2|NDUFS8|TALDO1|NUCKS1|ACAT2|PGAM1|C1QBP|PKM|TUBB|GAPDH|LY6E|PPP1R14B|GPAA1|ATP5F1A|NDUFB9|PDIA6|PIGT|NDUFS3|LMO4|FIBP|STMN1|SLC25A5|ATP5F1C|GSTP1|UQCRC1|GRHPR|MLF2|RAB34|TUFM|PRKDC|TPM2|CHST9|MPG|VDAC1|CYC1|UQCC2|NHP2|SPRY1|MDH1|MDH2|GADD45A|ANAPC11|IGFBP2|ISOC2|PRDX3|HSD17B10|ALDH7A1|FKBP3|ETFB|CFL1|PPIA|UBE2E3|LDHB|MRPL12|TIMM10|JPT1|FAM3C|IP6K2|PARP1|PSMC3|FKBP1A|CALD1|CCT2|MIF|RANBP1|PSMB1|NDUFS2|TKT|ARPC1A|AP2S1|TRIP6|MYL6B|DCTN2|IFI16|IDH2|EIF4H|RBBP7|UPF3A|SMS|HMGA1|MMAB|CCT3|PSMD2|COX5A|XRCC6|OAT|COX7B|CCT5|HMGB1|VDAC3|PDCD5|SUCLG1|NDUFB10|CCT7|RHOC|ATP5MC3|PSIP1|UBE2S|SCCPDH|RAD21|TMEM54|XRCC5|ESD|COX8A|MRPS26|ATP5PO|SKA2|MRPL51|ARL4A|HNRNPR|TPI1|SYPL1|CD320|IMPDH2|FHL2|ATXN10|APEX1|RNASEH2C|NDUFV1|PAFAH1B3|PCMT1|SMIM15|PHF19|GLTP|ECI1|ATP5F1B|UQCRC2|GSTO1|HDAC2|LSM2|SUPT16H|SNRPD1|CSNK2B|NOP56|RND3|RBM3|TERF1|ZFYVE21|CBX3|PRPF19|COPS8|PDHB|TSR3|PSMD14|MTCH1|SNRPG|FAM107A|VDAC2|CCT6A|MTHFD1|BHLHE40|MRPL21|POLR2G|SSBP1|CDK4|HADHB|ACOT7|GOT2|ATP5F1D|SMC3|SNF8|NUDT22|HNRNPAB|TXN|TIMMDC1|TSEN34|HRAS|PAICS|PSMB7|TECR|BARD1|SDHA|F12|STAT1|PSMA2|SSRP1|LSM3|SOX15|NONO|NUDT21|NDUFB5|UQCC3|RHOBTB3|PRKRA|MRPL13|NCL|COX6B1|PSMD8|NAA10|PSMC4|HNRNPUL1|TRAP1|NUDT8|HINT1|C3orf14|TP53|MZT2B|SUMO2|TMEM14A|HNRNPD|CAPN1|EXOSC8|PFKL|DCTPP1|PSMD4|ILF2|SNRPE|POLD2|UBAC1|IGFBP3|HADHA|ARL4D|SNRPF|PPM1G|STRAP|DUT|ACBD6|GDI2|POP7|CAMLG|HEXB|MRPL28|MRPS16|KIF21A|LAGE3|DKC1|FN3KRP|IMMT|ITGB1BP1|HTATSF1|NAP1L4|CDK16|TUBA1C|PARP2|AQP5|CDC123|TSKU|SLC25A11|CDKN2C|HES4|GSS|AK2	up
DESCARTES_FETAL_INTESTINE_VASCULAR_ENDOTHELIAL_CELLS	0.446281	0.565516	0.0585938	0.527637	1.04466	34	FABP5|CD320	up
DESCARTES_FETAL_PANCREAS_LYMPHATIC_ENDOTHELIAL_CELLS	0.438073	0.558312	0.0580984	0.514665	1.04465	41	GPM6A|ELMOD1|CTHRC1|TRMT9B	up
DESCARTES_FETAL_EYE_PDE11A_FAM19A2_POSITIVE_CELLS	0.465147	0.582751	0.0626618	0.60601	1.0439	13	RGS4|SLC10A4	up
ZHONG_PFC_MAJOR_TYPES_NPCS	0.415558	0.536194	0.0552496	0.467181	1.03936	136	MDK|PLPP3|VIM|ZFHX4|TAGLN2|SOX9|RCN1|TUBB4B|NOTCH1|CREB5|RPS27L|ID4|OTX1|BTG3	up
DESCARTES_FETAL_LUNG_MEGAKARYOCYTES	0.441718	0.560804	0.0523759	0.466506	1.03738	125	ENDOD1|VCL|FLNA|SLC2A3|CMTM5|DNM3|DGKG|SMOX|GUCY1B1|ZYX|PDLIM7|MFAP3L|ILK|SLC39A3|NLK|CTSA|ATP2C1|P2RY1|ADCY6|RUFY1|GAS2L1|ZFPM1|LRP12|F2R	up
BUSSLINGER_DUODENAL_TUFT_CELLS	0.435785	0.557536	0.0562941	0.486604	1.03554	67	MARCKSL1|TMEM176B|AZGP1|TMEM176A|MT2A|B4GALNT4|SOX9|IFI6|CORO2B|MTSS1|ACTN1|BCAM|TPM1|SOX4|GNAI2|SNRNP27|CHD9|ITPR2|BRD4	up
DESCARTES_MAIN_FETAL_CLC_IL5RA_POSITIVE_CELLS	0.456301	0.576015	0.0506004	0.460305	1.02887	163	TMED7|GCSH|SF3B6|NDUFC1|ZNF22|DRAP1|EIF1B|NDUFS2|ACBD5|GTF2A2|VBP1|THYN1|CRIPT|ADO|MRPL40|NSL1|PDK2|AFG3L2|NDUFB5|MCUR1|BECN1|ACBD6|MRPS16|ANAPC13|PARP2|ZNF302|SF3B4|ACTR1B|PPP1CC|DBP|TOPORS|WDR75|SHARPIN|ARFIP2|FBXO45|MKRN2|R3HCC1|TIGD5|PAQR4|ESS2|ZNF415|TRAPPC2B|PBK|EIF2AK4|TIMM50|ENTR1|ZNF32|ZNF605|SNRNP25|MRPL3|ZNF304|STRN4|ALG3|GAR1|LYRM7|COQ3|PLEKHA3|SLC52A2|UCK1|BIRC5	up
TRAVAGLINI_LUNG_CAPILLARY_INTERMEDIATE_1_CELL	0.449187	0.568115	0.0513223	0.459549	1.0278	152	HOPX|SPARC|PHLDA1|GPX3|TUBA1A|EMP2|CNN3|EDNRB|ZDHHC14|PHLDB1|TNFRSF1A|ICAM1|ITGA3|SERPINB6|TIMP3|FHL1|FMNL2|RTN4|CHST2|RPN1|JAM3|MBOAT2|PLAU|CSF1|SERPINE1|MTSS1|KCNQ1OT1|ATP2B4|VAT1|DLGAP4|MYADM	up
TRAVAGLINI_LUNG_BASOPHIL_MAST_2_CELL	0.398601	0.517948	0.0560596	0.449855	1.02358	468	CLU|ITM2C|DBI|CD9|TSC22D1|TUBA1A|NTM|CD63|PMP22|TMEM176B|TCEAL4|VIM|PLAT|FERMT2|CD44|LMNA|PEBP1|SOCS3|C4orf48|YWHAE|DLC1|ICAM1|PRKCA|NME4|EGR1|TNIK|SERPINB6|AP2M1|CAVIN1|TIMP3|PKIG|PRNP|CLCN3|MAOB|HEY1|HIF1A|PBX1|HSD17B12|SLC44A1|SLC26A2|VMP1|JUND|JUNB|GNPTAB|MLF1|B4GALT5|SBDS|SFT2D1|EMP3|MAGED2|NDUFA4|TPM4|SPECC1|ARL2|SELENOM|BZW1|SLC2A3|HSPA5|PDLIM5|LMO4|STMN1|COL9A2|RARRES1|EIF5A|RAB34|PRKAR1A|DDAH2|BEX4|RHBDD2|CSF1|NDRG2|SYTL2|PALLD|LAPTM4A|EIF1AX|EGR3|TPM1|MORF4L2|MIR4435-2HG|SOX4|VAT1|MRPL33|MYADM|EIF1B|NFE2L2|LRP4|ABCA1|CNRIP1|MORF4L1|MEIS2|AHR|LEO1|DAD1|TENT5A|ASRGL1|DUSP6|NDFIP2|ANXA7|LIF|FER|SYPL1|WDR45B|TSPAN4|SERTAD1|HLTF|TFG|BTG3|PRDX1|CCL2|HNRNPA0|MAPRE1|PPP1CB|CSRNP1|SNHG9|FTH1|MAFF|TLE3|HSD17B4|GADD45B|SMIM3|FOSL2|HS6ST1|C11orf49|ZFP36|BHLHE40|CPEB4|UBB|ACOT7|HSP90AB1|PRDX6|IDS|SRSF6|SLC43A3|GALC	up
LAKE_ADULT_KIDNEY_C26_MESANGIAL_CELLS	0.469574	0.587189	0.0491928	0.455062	1.01994	171	SPARC|SPOCK1|IGFBP7|GPX3|TSC22D1|POSTN|SPTBN1|CAMK2D|PCDH9|IL6ST|DLC1|PRKCA|EGR1|ARID5B|ACTN4|AKAP12|TIMP3|DST|TCF4|LHFPL6|PTPRG|FOS|NBEA|TJP1|PSD3|CDC42BPA|BMPR2|MAML2|PALLD|SPAG9|MTSS1|ROCK2|CALD1|NEAT1|MEIS2|NCOA1|IGFBP5|PTPRD	up
LAKE_ADULT_KIDNEY_C23_ENDOTHELIAL_CELLS_AVR	0.478039	0.595531	0.0487011	0.457804	1.0185	124	IFITM3|GPM6A|CD59|IGFBP7|CD9|APP|PTTG1IP|CD63|CNN3|SPTBN1|PLPP3|VIM|QKI|PLAT|IL6ST|HSP90B1|TIMP3|CANX|TCF4|PBX1|MT2A|ACTG1|PPFIBP1|GAPDH|ADAMTS9|ZEB1|ASAP1|MYL6|SASH1|MEIS2|IGFBP5|XRCC5|PRDX1|NAMPT|FTH1|TMSB10|KALRN|AKT3|HSP90AB1	up
BUSSLINGER_ESOPHAGEAL_PROLIFERATING_BASAL_CELLS	0.480874	0.597941	0.0515309	0.478074	1.01656	65	CXCL14|HOPX|IFITM3|CD81|NFIC|DST|ARL6IP1|NUCKS1|MT2A|TUBB|STMN1|TKT|HMGB1|CAV1	up
GAO_LARGE_INTESTINE_ADULT_CE_OLFM4HIGH_STEM_CELL	0.464464	0.582751	0.049094	0.447827	1.01422	287	SLC1A2|SSPN|ELOVL5|C11orf96|QKI|MAP2|ATP1A2|PHLDA3|CMYA5|GNA12|ST3GAL5|B4GALNT4|MYT1|DGKG|VASN|PRR7|BCAM|ANTXR1|B4GALT6|BCL6|C14orf132|APBB1|TMEM47|ZC3H7B|TIMP4|CX3CL1|EFR3B|BLM|CDH6|SLC12A4|NIN	up
DESCARTES_FETAL_SPLEEN_ERYTHROBLASTS	0.49943	0.611848	0.0517405	0.498339	1.01387	42	PLPP4|ST8SIA1|ACHE|SLC6A9|HMBS|SLC22A4|KCNH2|MINPP1	up
DESCARTES_MAIN_FETAL_TROPHOBLAST_GIANT_CELLS	0.475	0.592857	0.0498907	0.46001	1.01382	107	HOPX|FNDC3A|SEMA7A|TACC2|DVL3|TENT5A|CCSAP|GRAMD2B|KATNBL1|CD200|SEMA3B|NECTIN3|SLC43A2|RHOBTB3|MAN1A2|GPNMB|SLC38A1|MAN1C1|ANGPT2|CRIM1	up
CUI_DEVELOPING_HEART_CORONARY_VASCULAR_ENDOTHELIAL_CELL	0.485915	0.601955	0.0543434	0.506349	1.013	37	APOD|IGFBP7|FABP5|DST|TCF4|MTSS1|JAM2|CAV1	up
AIZARANI_LIVER_C8_RESIDENT_B_CELLS_1	0.494104	0.608692	0.0537873	0.510126	1.00922	32	ITM2C|HSP90B1|PRDX4|SEL1L3|FKBP2|ERLEC1|SPCS2|RAB30	up
LAKE_ADULT_KIDNEY_C9_THIN_ASCENDING_LIMB	0.482932	0.599377	0.0474483	0.445742	1.00823	260	CLU|IFITM3|CD59|IGFBP7|TIMP1|CD9|APP|CTNNA1|PTTG1IP|CD63|SPP1|ADGRG1|BEX3|GOLM1|PON2|APLP2|S100A10|PEBP1|TMEM176A|HSP90B1|ANK2|ANXA2|CBR1|CANX|EID1|ANXA5|HIF1A|RTN4|S100A6|DSTN|VMP1|ACTG1|GNAS|CALM1|NDUFA4|PKM|GAPDH|ATP5F1A|PDIA6|HSPA5|MAL|ATP5F1C|ITM2B|GSTP1|SOD2|SRP14|TMBIM6|PFKFB3|PDIA3|RARRES2|SYTL2|LAPTM4A|OCIAD1|PPIA|LDHB|TPM1|IFITM2|PSMB1|KIF5B|SARAF|PPIB|MYL6|ASPH|SASH1|ATP5MC3|SCCPDH|CYB5A|AIF1L|XRCC5|EIF4G2|CRYAB|HNRNPR|TPI1|GSTM3|PRDX1	up
DESCARTES_FETAL_STOMACH_PARIETAL_AND_CHIEF_CELLS	0.514815	0.627224	0.0540088	0.528067	1.00754	25	KCNJ16|GPT2|B4GALNT3|CDH10|PDHA1|AQP4|CYB5R1|ESRRG|RAB11FIP2	up
MANNO_MIDBRAIN_NEUROTYPES_HPROGFPM	0.492986	0.608692	0.0464155	0.444867	1.00738	311	MDK|NES|SOX2|PDPN|VIM|ARHGEF26|PRDX2|CRB2|KCNQ2|FREM2|MBNL2|STMN1|GSTP1|RCN1|LRP2|ALDH6A1|CHST9|PTX3|IGFBP2|TMEM132C|SRF|PLIN3|MID1|CSRP2|MEST|RFX4|ANTXR1|PDGFC|HMGA1|MAGT1|BMP7|JAM2|HMGB1|SALL1|SOX21|UBE2S|EFS|ARL4A	up
LAKE_ADULT_KIDNEY_C5_PROXIMAL_TUBULE_EPITHELIAL_CELLS_STRESS_INFLAM	0.498	0.611224	0.045862	0.44252	1.00411	363	GPX3|LSAMP|PDZD2|PTMS|LRRC4C|LINGO1|NFIC|ABAT|PRUNE2|EGR1|ATP2A2|NFIX|MAOB|SORCS1|PTPRG|FOS|ZHX3|HIP1|AIG1|ADD1|DNM1|LRP2|ALDH6A1|MTRNR2L1|ZNF708|GADD45A|CLTC|CNTN1|ARHGAP42|RASSF4|SLC4A4|AGPAT3|TANC2|PRICKLE2|TPD52|HMGB1|SUCLG1|CMBL|IGF2BP2|CFDP1|MMP15|MAPT|TENT5A|NFE2L1|MYO6|DMD|TNRC6C|KLHDC8A|LARP1|WDR13|TBCA|FRMD4B|ZC3H13|SHISA6|SRPK2|MAP3K13|BRD4|CRYL1|ASXL1|CUX1|EIF5B|PHF14|SLC43A2|CREBBP|KIFC3|GRIN2B|METTL7A|RUNX1|RGN|PFKL|PDE4D|ASTN2|POR|HOOK2|RIN2|SORBS2|RIMS2|DPH6|CACNA1D|SMG6|USP8|TOB2|SHROOM4|PPP2R5E|COL4A1|AP3D1|TNS1|P4HA1|FSIP1|TLN2|ADAMTS8|SLC1A1|STX8|CSPP1|TENM4|MSRA|ZNF91|ANKS1B|SIPA1L3|KIAA1549|ENOSF1|ITSN1	up
CUI_DEVELOPING_HEART_RIGHT_VENTRICULAR_CARDIOMYOCYTE	0.523039	0.634913	0.053677	0.527851	1.00213	24	VCAN|IGFBP7|BEX1|KIFAP3|PYGL|HEY2|LBH|ECI1	up
LAKE_ADULT_KIDNEY_C8_DECENDING_THIN_LIMB	0.512024	0.624971	0.0446854	0.442783	1.00164	268	CLU|IFITM3|CD59|IGFBP7|SERPING1|TIMP1|CD9|TSC22D1|PTTG1IP|CD63|SPP1|ADGRG1|BEX3|APLP2|S100A10|PEBP1|IL6ST|HSP90B1|EGR1|CPE|ANXA2|NORAD|CANX|EID1|ANXA5|HIF1A|RTN4|S100A6|DSTN|VMP1|MT2A|CEBPD|ACTG1|SKP1|VCL|GNAS|CALM1|NDUFA4|PKM|GAPDH|ATP5F1A|PDIA6|HSPA5|ITM2B|GSTP1|ARHGAP5|SOD2|SRP14|TMBIM6|PFKFB3|PDIA3|HLA-A|CAPN2|SEC62|LAPTM4A|CTSL|PPIA|LDHB|TPM1|PSMB1|KIF5B|SARAF|PPIB|NFE2L2|MYL6|LMAN1|SASH1|HMGB1|LITAF|CYB5A|ADAM10|DUSP6|XRCC5|EIF4G2|CLTA|CRYAB|HNRNPR|TPI1|MYO9A|PRDX1|ODC1|NAMPT|FTH1|RASD1|DYNLT1|TMSB10|CCT6A|CDH6|UBB|HSP90AB1|UBXN4|CTSB|HIPK2	up
TRAVAGLINI_LUNG_CAPILLARY_INTERMEDIATE_2_CELL	0.498	0.611224	0.045862	0.440835	1.00154	390	IFITM3|SPARC|BAALC|DBI|LGALS1|SPTBN1|PTMS|DPYSL3|GYPC|ATOX1|MXRA7|CETN2|MT1E|S100A10|YWHAE|SELENOW|VAMP5|MT1M|SERPINB6|NAA38|CAVIN1|DPYSL2|PKIG|PRMT1|PEA15|TAGLN|HSBP1|S100A6|LHFPL6|BLOC1S1|ITGB1|SERINC1|MT2A|TCEAL3|CALM3|NDUFS6|EMP3|CALM1|NDUFA4|COX6C|FGD5-AS1|TPM4|NDUFB9|ARL2|SLIRP|PRDX5|POLR2L|FIS1|DDAH2|IFI6|MPG|CHMP2A|MTRNR2L1|POLR2F|CALR|NDRG2|CAPZA2|IFI27L2|DYNLRB1|CAPN2|SEC62|ARL2BP|ARPP19|NDUFA2|COPS9|ARHGEF12|ZEB1|MRFAP1|PCGF5|CCDC82|PTP4A3|PPIA|TPM1|CLTB|IFITM2|PDLIM2|NDUFA13|FKBP1A|MRPL33|KIF5B|ARPC1A|ADIPOR2|BNIP3|MYL6|FBXO21|ROMO1|EI24|DYNC1LI2|HMGB1|MORF4L1|RBM17|CFDP1|PSIP1|UQCR10|RPS19BP1|C7orf50|CYB5A|ELOB|RPS27L|NDUFB4|UBL5|SEC14L1|CPNE2|BUD31|UBE2L6|WDR45B|S100A13|MAPRE1|PDAP1|DCTN1|FKBP8|COX7A2|ZC3H13|TADA3|FTH1|SET|MAFF|RPS26|UBE2E1|ATP5PF|NDUFB1|NDUFA12|WBP11|DYNLT1|ERGIC2|PET100|RALA|RBX1|TMSB10|FAM107A|ATP2C1|EIF5B	up
DESCARTES_MAIN_FETAL_MESOTHELIAL_CELLS	0.521964	0.634769	0.0554793	0.548608	0.996133	18	C21orf62|PLCB1|GFPT2|CA11	up
DESCARTES_FETAL_MUSCLE_MEGAKARYOCYTES	0.511044	0.624923	0.0448645	0.441142	0.995621	214	CLU|FABP5|SOCS3|IRS2|SV2A|TMCO1|CHST2|TALDO1|VCL|GTF3C6|SLC2A3|DNM3|DGKG|GNAQ|ZYX|ENOPH1|SERPINE1|ENDOG|MFAP3L|ILK|CTTN|NDUFB3|HBEGF|CTSA|PSAT1|COPRS|APBB1|CDIPT|CAMK1|EHD3|FAM234A|ATP2C1|MID1IP1|SAMD14|SDC4|P2RY1|MRPL27|ASNSD1|CASTOR3|MGAT4B|TMED8|KIFC3|GTF2F1|SOD1|NIP7|RUFY1|TSFM|DCTN5|GAS2L1|CPXM1|SIAE|KIF2A|ECHDC1|MRPL43|ATP2B2|HTATSF1|LINC01003|CHCHD1	up
FAN_EMBRYONIC_CTX_NSC_2	0.535607	0.64545	0.0426734	0.439617	0.992724	228	LGALS1|ARL6IP1|NUCKS1|TUBB6|CALM3|TPM2|RARRES2|TUBB4B|PLIN3|PSRC1|ACTN1|JPT1|KIF5B|CKAP5|CBR3|VDAC3|UBE2S|RAD21|DCXR|NEURL1B|ASCL1|COX8A|SKA2|MRPL51|BTG3|PHF19|RUVBL2|WDR54	up
FAN_OVARY_CL2_PUTATIVE_EARLY_ATRETIC_FOLLICLE_THECAL_CELL_1	0.524763	0.635844	0.045862	0.4515	0.987499	95	IFITM3|C1R|MDK|SERPING1|LGALS1|BEX3|SERPINF1|APOE|TIMP2|TCEAL4|COL6A1|PEBP1|C1S|SELENOP|EGR1|S100A6|NUCKS1|JUNB|CEBPD|TCEAL9|FOS|COX6C|SELENOM|ITM2B|TPM2|RARRES2|LAPTM4A	up
MANNO_MIDBRAIN_NEUROTYPES_HENDO	0.597403	0.70208	0.0374584	0.43368	0.985672	845	HOPX|IFITM3|RBP1|HTRA1|CD59|PHLDA1|IGFBP7|TIMP1|SDC3|LDLR|AP1S2|CD81|EMP2|VWA1|EMP1|SPTBN1|RCAN1|PON2|PODXL|TM4SF1|ARC|CSRP1|LMO2|VIM|NPDC1|MCAM|WWTR1|GPR155|LIFR|MT1E|SOCS3|TNFRSF1A|IL6ST|PLLP|CAV2|LAMA4|ICAM1|OSMR|SELENOP|EEA1|EGR1|VAMP5|CCDC85B|SPRY4|SERPINB6|ACTN4|PAM|SPOCK2|AKAP12|CAVIN1|NRP2|PKIG|LAMB1|BSG|ANXA5|TCF4|TAGLN2|PLS3|REEP3|SERINC5|SLC26A2|ITGB1|JUNB|MT2A|TUBB6|CDH11|CLIC4|PTPRG|EGR2|VCL|FOS|SEL1L3|PPFIBP1|TJP1|TPM4|MBNL2|SLC2A3|PXDC1|CHST7|SPTSSA|NECTIN2|SOD2|IFI6|HYAL2|LEF1|HEY2|GADD45A|IGFBP2|JAG1|USP54|ZYX|TLE1|FSCN1|LAPTM4A|PDE4B|ARHGEF12|ABLIM1|TIAM1|FCGRT|SERPINE1|CSRP2|RHOJ|ACTN1|EGR3|BCAP29|BCAM|RPS6KA2|IFITM2|CREB5|GAB1|FKBP1A|KLF3|IFI16|PARP9|CERS2|PRICKLE2|FAM43A|MAGT1|JAM2|GNAI2|PRCP|TNS2|STAT3|EHD4|ABCA1|SHC1|TSPAN5|RHOC|SMAD1|CAV1|HBEGF|CYB5A|MYO6|SNX3|DUSP6|ECM1|SEC14L1|CPNE2|ITPR3|PKP4|RAMP2|SYPL1|TNFAIP1|MT1F|MTUS1|FLNB|SERTAD1|FRMD4B|NAMPT|LAMC1|NR1D1|CSRNP1|CHST3|SLC39A1|MAFF|SLC16A2|RRAS|TACC1|GADD45B|AMOTL1|PDXK|FRMD8|ECE1|RHOB|ZFP36|ITPRIPL2|KANK2	up
HAY_BONE_MARROW_CD34_POS_PRE_PC	0.534591	0.645397	0.0447749	0.447543	0.983904	101	CD9|MAGED1|NAV1|AKAP12|ERGIC1|LY6H|PPFIBP1|S100A1|ZNF608|PLIN3|ZNF22|DBN1|GAB1|SEMA6A|ARPP21|SMAD1|COBL|CHD9|GABPB1-AS1|SMIM3|TOP2B|PXDN	up
DESCARTES_FETAL_SPLEEN_MEGAKARYOCYTES	0.534538	0.645397	0.0454059	0.451198	0.979727	87	IRS2|VCL|SLC2A3|DNM3|ASAP2|DGKG|MFAP3L|ACTN1|EGR3|NLK|RSU1|RAB3C|RASA3|ADCY6|RUFY1	up
GAO_STOMACH_24W_C6_PIT_CELL	0.571046	0.677097	0.0530213	0.567869	0.978199	13	NTN1|GALNT7|DCUN1D3	up
DESCARTES_MAIN_FETAL_EPICARDIAL_FAT_CELLS	0.549517	0.659818	0.0499914	0.501676	0.977764	29	S100A10|NPNT|SMOC2|PLA2G2A|PHYHIP|CALB2|GUCA1A	up
GAO_SMALL_INTESTINE_24W_C6_GOBLET_CELLS	0.54717	0.65819	0.049094	0.494141	0.977591	32	MT1M|SYP|MAGEF1|BCAS1|SRP72|GSTCD	up
DESCARTES_FETAL_INTESTINE_ERYTHROBLASTS	0.558402	0.666868	0.0417397	0.439624	0.97706	121	PRDX2|SNX22|RGS6|CHST2|SPECC1|FAM210B|TMOD1|SLC6A9|TSPAN5|CPEB4|ISCA1|CAT|UBAC1|PPME1|BCL2L1|HMBS|EIF2AK1|GLRX5|SLC22A4|BLVRB|ACSL6|UROS|UROD	up
DESCARTES_FETAL_LIVER_ERYTHROBLASTS	0.555556	0.664665	0.0466015	0.475172	0.96912	43	ASIC4|ACHE|TMOD1|SLC6A9|SHISA7|ADD2|UBAC1|SLC22A4|UROS|KCNH2	up
DESCARTES_FETAL_PLACENTA_VASCULAR_ENDOTHELIAL_CELLS	0.550802	0.660167	0.0443293	0.449325	0.968534	78	ARHGEF26|CDH13|HEY1|JAM3|RHOJ|RAMP2|LRP6|PDE1C	up
DESCARTES_FETAL_LUNG_CSH1_CSH2_POSITIVE_CELLS	0.60161	0.705775	0.0374584	0.428819	0.966602	177	TNFRSF12A|LRP2|COPS9|CENPV|CTSL|SEMA7A|TXNDC15|TM2D2|DHX32|PHLDA2|PEG3|PSMD3|SEMA3B|SLC35B2|TSEN34|USP14|LZTS2|ANKRD40|TEX261|HNRNPD|SLC39A9|ILF2|CHD8|STARD4|DOLK|TBC1D24|BBOX1|ALKBH2|SH3GLB2|ANGPT2|NKIRAS1|SYDE1|CDO1|MTMR10|CERCAM|YKT6|PAPPA|ACO1|BOK|TMEM101|METTL5|OGDH|POLR2D|TFAM|GPATCH11|RAC3|NFU1|VPS16|UEVLD|RNF14|TIMM50	up
GAO_SMALL_INTESTINE_24W_C9_ENTEROENDOCRINE_CELL	0.561916	0.667464	0.0474483	0.483914	0.966469	36	ZNF608|ARMH4|POMGNT2|SACS|APCDD1|GFRA2|ARSI|ASB8|ZBBX|C1QTNF3|RTL5|RHBDD1|NANOS1	up
FAN_EMBRYONIC_CTX_NSC_1	0.560784	0.667464	0.0526973	0.538131	0.964047	17	VIM|NME1|FOS|SPRY1|RARRES2|ZEB1|DUSP6|CCND2|MCM4	up
ZHONG_PFC_C2_SOX5_BCL11B_POS_EXCITATORY_NEURON	0.578223	0.684385	0.0492918	0.510853	0.961352	23	MGLL|LSAMP|FXYD7|CAV1|LMO3|IGFBP5|SOX5|CNIH1|VSNL1|SSBP2	up
GAO_STOMACH_24W_C5_PUTATIVE_PIT_CELL_PROGENITOR	0.561582	0.667464	0.0459538	0.463806	0.960596	51	NFIX|FBXO32|DIXDC1|SRF|CORO1C|CFL2|TMEM47|NRXN3|VSNL1|LAMA5|LRP5	up
DESCARTES_MAIN_FETAL_ERYTHROBLASTS	0.609879	0.710456	0.0369161	0.426266	0.960442	186	GYPC|PRDX2|SNX22|BSG|RGS6|MBOAT2|SPECC1|SEC62|AP2A1|SLC6A9|TSPAN5|LARP1|HK1|NAPEPLD|RMDN3|SLC43A3|CDC27|FAXDC2|CAT|FBXO7|UBAC1|PPME1|USP32|CISD2|SEC22C|FBXO9|STEAP3|RAPGEF2|HMBS|EIF2AK1|HAUS2|UGGT1|GLRX5|KMT5A|BLVRB|KIAA1586|NPRL3|ACSL6|DNAJC6|ST3GAL2|UROS|UROD|MRPS9|KIF4A|MAP2K3|RSRC1|STAM|HTRA2	up
LAKE_ADULT_KIDNEY_C19_COLLECTING_DUCT_INTERCALATED_CELLS_TYPE_A_MEDULLA	0.645646	0.748183	0.0338984	0.422036	0.956531	304	CLU|CD59|IGFBP7|CD9|APP|PTTG1IP|CD63|CNN3|ADGRG1|SPTBN1|MSMO1|APLP2|S100A10|PEBP1|ATP1B1|HSP90B1|LGALS3|LIMA1|SELENOW|ANXA2|CBR1|NORAD|RETREG1|CANX|EID1|RTN4|TM9SF3|PSAP|MT2A|ACTG1|ATP6AP2|SKP1|GNAS|CALM1|NDUFA4|PKM|GAPDH|MBOAT2|ATP5F1A|PDIA6|INSIG1|HSPA5|SLC25A5|MAL|ATP5F1C|ITM2B|GSTP1|ARHGAP5|SOD2|SRP14|PRKAR1A|TMBIM6|RALBP1|PAFAH1B1|MDH1|PDIA3|CAPN2|SEC62|LAPTM4A|FDFT1|CA12|PPIA|LDHB|HSPA4|KIF5B|SARAF|NFE2L2|IDH2|DHRS7|MYL6|COX5A|CHCHD2|COX5B|LITAF|ATP5MC3|CYB5A|SNX3|XRCC5|CRYAB|HNRNPR|TPI1|UQCRFS1|ARL6IP5|PRDX1|NAMPT|ATP5F1B|NDUFA5|FTH1	up
DESCARTES_MAIN_FETAL_SQUAMOUS_EPITHELIAL_CELLS	0.5875	0.692895	0.0441523	0.464789	0.955311	46	NTN1|SRPX2|CTNND1|GLTP|RALA|SOX13	up
GAUTAM_EYE_CORNEA_FIBROBLASTS	0.606925	0.708257	0.0376143	0.426347	0.952891	161	ITM2C|CD81|CNN3|SPTBN1|PLD3|TM4SF1|PDLIM4|PMEPA1|FERMT2|PRRX1|NFIC|IL6ST|IRS2|SELENOP|VAMP5|CCDC85B|ATP1A1|EFEMP2|AKAP12|DPYSL2|HIF1A|FBXO32|RTN4|JUND|TEAD1|CLIC4|MAGED2|CYB5R3|NUCB1|RCN1|TPM2|HLA-A|ASAP1|MTDH|FAM3C|MYADM|ARHGDIA|IFI16|PLAC9|SHC1|RHOC|ESD|RAMP2|TSPAN4|BTG3|LAMC1|NT5E|BRD4|TACC1	up
TRAVAGLINI_LUNG_PROXIMAL_BASAL_CELL	0.728272	0.8073	0.0278699	0.417746	0.949545	573	PTPRZ1|CHL1|PTN|MDK|TNC|SEMA5A|LGALS3BP|DDR1|CD9|TSC22D1|APP|POSTN|S100A16|SERPINF1|SOX2|ITGB4|PTMS|LAMP1|DPYSL3|GYPC|MARCKS|NFIC|PRDX2|F3|MICALL2|ZNF428|IGFBP6|LIMA1|ARID5B|CCDC85B|TMEM205|PHLDA3|PRSS23|AP2M1|CBR1|NFIA|CDC42EP4|PHB|CLSTN1|ATP5MC1|PRNP|EID1|NFIB|HEY1|FBXO32|TCF4|RCN2|TALDO1|NUCKS1|JUNB|PGAM1|C1QBP|PCDH7|MAGED2|PKM|GAPDH|LY6E|ATP5F1A|PDIA6|LMO4|FIBP|SLC25A5|ATP5F1C|ITM2B|GSTP1|UQCRC1|GRHPR|MLF2|EBPL|RAB34|TUFM|BEX4|TPM2|CHST9|CYC1|UQCC2|NHP2|NDRG2|SPRY1|MDH1|MDH2|IGFBP2|CISD1|ISOC2|FAM210B|PRDX3|HSD17B10|ALDH7A1|FCGRT|MTSS1|PPIA|UBE2E3|LDHB|BCAM|JPT1|NDUFS2|TRIP6|ALDH3A2|NFE2L2|MYL6B|IFI16|EIF4H|PSMC5|HMGA1|CCT3|ASPH|COX5A|XRCC6|OAT|HMGB1|COX5B|MEIS2|RGS12|CCT7|NDUFS4|RHOC|ATP5MC3|RAB4A|SUCLA2|CHD9|XRCC5|NDUFA8|CLTA|MRPS26|ATP5PO|ARL4A|IRF2BP2|TPI1|NDUFS7|IMPDH2|TNFRSF21|GRAMD2B|FHL2|HNMT|APEX1|NDUFV1|PRKCSH|PAFAH1B3|TADA3|GLTP|ECI1|ATP5F1B|APPL1|UQCRC2|SET|LSM2|MRPL40|RNH1|SYNGR1|ZFYVE21|GAMT|PDHB|MRPL4|ECE1|MANBAL|KRCC1|FAM107A|VDAC2|BHLHE40|POLR2G|CDK4|HADHB|ATP5F1D|NIPSNAP2|CTSB|DDOST|PRDX6|ADH5|TXN|PTGES2|SNX17|TSEN34|PSMB7|TECR|BARD1|EPHX1	up
GAUTAM_EYE_IRIS_CILIARY_BODY_CILIARY_BODY_ENDOTHELIAL_CELLS	0.674	0.770286	0.0317813	0.417341	0.946528	345	CDH2|CSRP1|DLC1|PRDX4|TMEM205|MYO10|NFIA|ATP2A2|TRIM47|RAB14|PLOD3|ARHGAP23|TJP1|NDUFB9|ACKR3|ATP5F1C|CCDC88A|ASAP2|CTNND1|HIP1R|CISD1|FAM171B|CDC42EP1|SYNJ2|ROCK2|C1orf198|BZW2|WASL|MESD|PDGFC|NDUFB3|SNN|PSMD2|CCT5|KHSRP|HMGB1|PLCB1|COA4|MFSD10|PSENEN|NDST1|PTPN11|APEX1|FRMD4B|GLTP|MAGEH1|TRAF3IP2|DNAJA2|BRD4|SUN1|PSMD14|ATP6V1A|PLEKHB2|GOT2|HSP90AB1|NAPG|RBM42|HIPK2|SLC43A3|ZDHHC9|USP14|ECH1|TSG101|ARFIP1|ABHD17A|JAGN1|FAM174A|XRN2|POLR3H|KEAP1|SRA1|MCUR1|TMEM107|MRPL42|CSRNP3|PPP6C|MBOAT7|PTRH1|ARHGAP31|TRMT10C|PPP3CA|AP2A2|NCBP2|SCN1B|RELA|NSMCE1|CNN2|DUSP26|AP3D1|FN3KRP|EIF2S1|ATG3|RUVBL1|UBTD1|PPME1|ARHGEF6|ZNF302|RAB1B|DDX5|IKBIP|MYO1E|EIF2AK1|ARHGEF10|CLDN10|HAGH|DHRS4L2|KIF3B|WTIP|CSNK2A1|SLC35A4|LLPH|NEMF|SEMA6B|DTX3L|MTX2|ADARB1	up
LAKE_ADULT_KIDNEY_C14_DISTAL_CONVOLUTED_TUBULE	0.649194	0.750983	0.0339724	0.418619	0.942646	193	QKI|ATP1B1|CA10|DST|LRP1B|KCNJ16|SOX6|PTPRG|ARHGAP5|AGAP1|MAML2|AHI1|KANK1|ABLIM1|CA12|CADM1|NFE2L2|FNDC3B|NCOA1|ZNF704|PKP4|CLASP1|APBB2|DYNC2H1|KIAA1217|TCF12|TACC1|NAV2|SIK3|CPEB4|CACNB4|KIAA1958|CTDSPL|RHOBTB3|SVIL|OXR1|TBC1D5|MITF|SH3RF1|FAM172A|DPH6|CACNA1D|ANKRD26|JPX|GPHN|TRIM2|PPARGC1A|LIMCH1|PLPPR1|AK3|FBXL17|CDK14	up
TRAVAGLINI_LUNG_MESOTHELIAL_CELL	0.77023	0.834468	0.0249197	0.413955	0.941069	605	METRN|GAP43|RBP1|CHI3L1|TIMP1|CDH2|MARCKSL1|IL1RAP|RAB31|TMEM132A|S100A16|CXADR|LGALS1|GOLM1|SULF2|ALDH1A3|PDPN|ELOVL5|PODXL|TM4SF1|PDLIM4|TUBB2A|DPYSL3|NME1|BACE1|ZMAT3|ATOX1|MT1E|FABP5|S100A10|C4orf48|TMEM176A|IL6ST|UGP2|RGS17|RPL22L1|CADM3|GTF2I|TNFRSF12A|PRSS23|CRB2|NENF|LAP3|CFI|ARL6IP1|HIF1A|ST3GAL5|GCSH|S100A6|AP1S1|MT2A|B4GALT5|TCEAL9|THBS2|METAP2|ARHGAP23|GAPDH|GTF3C6|LY6E|PPP1R14B|RGS4|ADAMTS9|SLIRP|PRDX5|STMN1|SPTSSA|DHCR24|POLR2L|RARRES1|SOD2|EBPL|LRP2|MRPL41|FIS1|SMOX|PHPT1|TRAF4|NHP2|CUTA|TIMM13|PPA1|CISD1|TMEM160|ISOC2|CCDC71L|MAP4K4|TIMM8B|PRDX3|CLTC|NDUFB2|CA12|SERPINE1|ERGIC3|NDUFAF8|CD47|MEST|MRPL12|SLC20A1|MIR4435-2HG|JPT1|PTGFRN|SCAND1|FKBP1A|SIPA1L2|PAIP1|MIF|MRPL36|CTTN|AP2S1|TCTN1|UGCG|MYL6B|IFI16|ZNHIT1|ATP5MF|ABCA1|MEIS2|UBE2S|CYB5A|ASPHD1|DUSP6|RPS27L|PLA2G12A|POLR2I|SULF1|TXNDC17|DCBLD2|MRPL51|ARL4A|UBE2L6|RAMP2|TNFRSF21|PHLDA2|MT1F|FLNB|PAFAH1B3|MRPS33|ODC1|CD200|NAMPT|HRH1|HDAC2|SET|SNRPD1|BAX|NECTIN3|CBX3|MRPL14|MRPS21|PDXK|DYNLT1|TMSB10|REC8|SNRPG|HDLBP|GALNT1|SDC4|TMED3|PRDX6|HNRNPAB|TXN|NDUFA3|STAT1|MGAT4B|ELOC|PSMA2|SH3BP5|KRT10|GFPT2|PRKCI|BMP2|MTCH2|APOL2|NONO|TP53I3|BCL3|CNIH1|AK6|VAPA|NDUFB5|NDUFA1|SELENOH	up
LAKE_ADULT_KIDNEY_C24_ENDOTHELIAL_CELLS_AEA_AND_DVR	0.636086	0.739686	0.0354665	0.420515	0.939881	151	IFITM3|SPARC|CD59|APP|PTTG1IP|EMP1|SPTBN1|PODXL|TM4SF1|VIM|WWTR1|IL6ST|HSP90B1|TIMP3|DST|TCF4|PSAP|ACTG1|CLIC4|PTPRG|FOS|CALM1|TJP1|ADAMTS9|HSPA5|PDLIM5|CDC42BPA|SRP14|BMPR2|ZEB1|ROCK2|IFITM2|CALD1|KIF5B|MYL6|MEIS2|PLCB1	up
HAY_BONE_MARROW_NEUTROPHIL	0.734266	0.811235	0.027448	0.412385	0.937854	436	VCAN|FXYD6|LRP1|RAB31|AP1S2|SULF2|SNX10|RTN3|PTPRE|PLD3|TIMP2|APLP2|TMEM176B|VIM|QKI|CD44|ATOX1|S100A10|C4orf48|TMEM176A|WLS|IRS2|ADAM9|EMILIN2|ANO6|TMEM205|GAS7|ANXA2|PLPPR2|ACER3|NORAD|ATP2A2|PRNP|ANXA5|S100A6|LAMP2|TALDO1|JUND|PGAM1|NDUFA11|ATP6AP2|SFT2D1|FOS|PKM|CAPNS1|GAPDH|TMEM167A|FLNA|CKAP4|SLC2A3|RASSF2|SPTSSA|GSTP1|POLR2L|NPTN|QSOX1|PRKACA|ARL8A|TPP1|ACTB|CHMP2A|PYGL|GNAQ|IFI27L2|PTPN12|ZYX|PLEC|MIDN|RASSF4|ARHGEF40|CREB5|DENND5A|SCAND1|PSMB3|SAMD4A|MYADM|TKT|AP2S1|FNDC3B|CORO1C|GNAI2|COX7B|BCL6|ELOB|WDFY3|TMBIM4|NDUFS7|JOSD2|MMP17|HNMT|MEGF9|FBXL5|GNS|PDXK|NDUFB1|LAMTOR2|LRP3|FOSL2|TMSB10|RHOB|ATP6V1A|MT-CO1	up
RUBENSTEIN_SKELETAL_MUSCLE_SATELLITE_CELLS	0.702703	0.789699	0.0297775	0.413495	0.936963	300	CXCL14|TUBB2B|CLU|RBP1|DBI|CD9|TSC22D1|CST3|TUBA1A|CD63|CNN3|BEX3|PMP22|DAG1|COMT|PON2|APOE|PDLIM4|SGCE|VIM|LMNA|MT1E|PEBP1|FXYD1|SPATS2L|RPL22L1|EGR1|NFIA|ATP5MC1|HEY1|ANXA5|HSBP1|S100A6|LAMP2|MEG3|JUND|JUNB|ZBTB20|CEBPD|NDUFS6|TCEAL9|SBDS|GADD45GIP1|GNAS|FOS|NDUFA4|TUBB|GAPDH|PPP1R14B|ATP5F1A|NDUFB9|DDAH2|CADM2|BEX4|VDAC1|NHP2|TIMM13|NDRG2|SPRY1|RARRES2|EIF4A1|MDH2|PRDX3|COPS9|CSRP2|MEST|PYURF|PPIA|LDHB|MORF4L2|MIF|SARAF|ATP5MF|CCT3|CHCHD2|VDAC3|NDUFS4|PDLIM3|ATP5MC3|SIRT2|IGFBP5|ESD|ATP5PO|CRYAB|MT-CO3|HNRNPR|UQCRFS1|IMPDH2|ARL6IP5|HNRNPA0|VAMP2|NDUFA5|HDAC2|BANF1|SNRPD1|RND3|RBM3|RPS26|ZFYVE21|RASD1|RHOB|RPL7L1|VDAC2|ZFP36|MT-CO1|ATP5F1D|HSP90AB1	up
LAKE_ADULT_KIDNEY_C18_COLLECTING_DUCT_PRINCIPAL_CELLS_MEDULLA	0.715431	0.798397	0.0289274	0.411961	0.933127	305	CLU|IFITM3|ITM2C|IGFBP7|CD9|CD81|PTTG1IP|CD63|ADGRG1|BEX3|SPTBN1|RTN3|APLP2|HACD3|S100A10|PEBP1|CXXC5|ATP1B1|HSP90B1|MYO10|ANXA2|NORAD|CANX|EID1|RTN4|S100A6|SLC44A1|DSTN|PSAP|KCNJ16|NUCKS1|ACTG1|METAP2|GNAS|CALM1|NDUFA4|PKM|GAPDH|TPM4|ATP5F1A|PDIA6|MAL|ATP5F1C|ITM2B|GSTP1|SOD2|SRP14|PRKAR1A|TMBIM6|RALBP1|PFKFB3|PDIA3|HLA-A|SYTL2|SEC62|LAPTM4A|CA12|PPIA|LDHB|MGST3|IFITM2|KIF5B|SARAF|PPIB|MYH10|MYL6|CHCHD2|LITAF|ATP5MC3|PTPN13|CYB5A|DUSP6|AIF1L|XRCC5|EIF4G2|CRYAB|HNRNPR|TPI1|GSTM3|MTUS1|DICER1|PRDX1|ATP5F1B|FTH1|RASD1|KAZN|DYNLT1|TMSB10|CCT6A|ATP6V1A|SMARCA5|UBB|HSP90AB1|UBXN4|PRDX6|PLEKHA2	up
TRAVAGLINI_LUNG_OLR1_CLASSICAL_MONOCYTE_CELL	0.874126	0.899875	0.017313	0.401215	0.911535	708	IFITM3|VCAN|TIMP1|MARCKSL1|IL1RAP|RAB31|CTNNA1|LGALS1|ITGAV|ACSL3|EMP1|OLIG1|SNX10|APLP2|VIM|PMEPA1|SQLE|QKI|CD44|MARCKS|S100A10|SOCS3|TNFRSF1A|IL6ST|IRS2|YWHAE|ADAM9|EMILIN2|FLOT1|ICAM1|ATP1A1|RALGDS|ANXA2|LAP3|ERGIC1|ATP2A2|PRNP|GNA12|PEA15|ANXA5|RAB10|ZMIZ1|HIF1A|HSBP1|RTN4|S100A6|SLC44A1|TPST1|PSAP|MT2A|ACTG1|B4GALT5|CLIC4|EMP3|FOS|PKM|CAPNS1|GAPDH|TPM4|TMEM167A|FLNA|HIP1|CKAP4|BZW1|SLC2A3|INSIG1|HSPA5|NECTIN2|SOD2|BCAT1|SLC1A3|TPP1|NEK6|GRINA|ACTB|RAB7A|MTRNR2L1|FNDC3A|PFKFB3|AZIN1|EIF4G1|IFNAR1|MAML2|PTX3|PTPN12|MAP4K4|ZYX|KANK1|PLIN3|BATF3|PLEC|NDUFV2|CLTC|PDE4B|SPAG9|PDLIM7|FCGRT|MTSS1|MIDN|ACTN1|CTSL|RASSF4|ASAP1|MIR4435-2HG|DENND5A|KLF10|SIPA1L1|SH3BP2|EIF1B|SBNO2|ARPC1A|NEAT1|ARHGDIA|FNDC3B|SNN|MYL6|SMS|HMGA1|ASPH|STAT3|IFNGR2|EHD4|SAT2|ABCA1|CHST11|RBM17|LITAF|C1orf122|AHR|HBEGF|TMEM120A|CYTOR|CARD19|DUSP6|EIF4G2|UBL5|COX8A|AGO2|WDFY3|SPPL2A|ARL4A|IRF2BP2|PHLDA2|YWHAG|DICER1|CCL2|MAPRE1|ZSWIM6|NAMPT|PPP1CB|CEP170|PPP1R3B|CSRNP1|FTH1|GSTO1|TLE3|KCTD20|RPS26|UBE2E1|GADD45B|PDXK|SMIM3|CUX1|RAC1|PET100|RALA|FOSL2|ECE1|MTCH1	up
ZHONG_PFC_C4_UNKNOWN_INP	0.67234	0.770286	0.0348652	0.419726	0.910819	84	SERPING1|ATP6V0E2|ARHGEF26|SYP|PCBP4|HSPA5|POLR2L|DOCK7|MEST|CFAP298|NUMBL|ASCL1|KLHDC8A|NELL2|SUPT16H|DPF2|CADPS|ACTR10|SVIL|MRPL42|ARL4D|EIF2S1|ATG3	up
TRAVAGLINI_LUNG_PROLIFERATING_NK_T_CELL	0.686415	0.77911	0.0319257	0.409207	0.91005	123	IGFBP7|PRSS23|STMN1|TUBB4B|PPIA|PSMC3|RANBP1|IDH2|HMGB1|SKA2	up
DESCARTES_FETAL_STOMACH_MUC13_DMBT1_POSITIVE_CELLS	0.644419	0.748067	0.0404935	0.448696	0.908126	40	MT2A|MT1F|GDPD2|CES2|MELTF|FZD5|GPD1|SLC19A3|CPS1|HKDC1	up
ZHONG_PFC_C2_UNKNOWN_NPC	0.679225	0.773594	0.0349401	0.421835	0.905182	73	ARL6IP1|TUBB6|TUBB4B|PSRC1|DCXR|PHF19|CIT|DNALI1|TUBA1C|ZNF649|KPNA2|KIF4A|CALB2|LDHA	up
DESCARTES_MAIN_FETAL_SLC26A4_PAEP_POSITIVE_CELLS	0.761284	0.832205	0.025763	0.400721	0.904149	232	COMT|PHLPP1|PPP1R9A|PRTFDC1|NIFK|TMEM120A|MRPS26|MRPS28|TBCA|RXYLT1|DHX29|PWP1|PTCD3|FNTB|SPTLC1|IL17RC|PSMB7|GTF2H3|TMEM179B|CDIP1|GPATCH2|SELENOH|SDF2|KLHDC2|DPH6|ST8SIA5|CACNA1D|WDR43|RMDN1|DTX3|CDC123|DERL2|TMEM201|QTRT1|NSRP1|NUFIP1|LRRC14|MED31|MAT2A|FAM3A|ERAL1|BABAM2|APIP|PBDC1|HIBCH|TOR1A|TYW1	up
DESCARTES_FETAL_PLACENTA_MEGAKARYOCYTES	0.720693	0.80292	0.0294228	0.403707	0.903615	159	LMO2|TNIK|RGS6|VCL|MBOAT2|DNM3|DGKG|PRTFDC1|KIF9|DBN1|ILK|NLK|PLA2G12A|RNF24|EHD3|MINDY1|ATP2C1|SAMD14|RAB3C|GAS8|PYCR2|RASA3|ANKRD40|HABP4|RUFY1|ZFPM1|LRP12|ZMYND8|FN3K|ARMC3|CDC14B|LGALSL|BCL2L1	up
TRAVAGLINI_LUNG_EREG_DENDRITIC_CELL	0.87013	0.899875	0.017626	0.394923	0.897555	566	IFITM3|VCAN|GPX3|TIMP1|SDC3|MARCKSL1|IL1RAP|RAB31|DBI|CST3|CTNNA1|LGALS1|PMP22|ITGAV|ACSL3|EMP1|PTPRE|APLP2|QKI|CD44|ATOX1|MARCKS|S100A10|SOCS3|C4orf48|TNFRSF1A|IRS2|YWHAE|ADAM9|EMILIN2|KLF9|FLOT1|ICAM1|MT1M|AKAP12|TNFRSF12A|DPYSL2|ANXA2|ERGIC1|GNA12|PEA15|ANXA5|ZMIZ1|HIF1A|HSBP1|RTN4|S100A6|TM9SF3|PSAP|REEP3|JUND|MT2A|CEBPD|ACTG1|EMP3|FOS|GAPDH|TPM4|TMEM167A|SLC2A3|INSIG1|RASSF2|NECTIN2|POLR2L|CCDC88A|SOD2|BCAT1|QSOX1|TMBIM6|SLC1A3|TPP1|GRINA|ACTB|PLAU|RAB7A|MTRNR2L1|PFKFB3|SPRED1|GNAQ|IFI27L2|PTPN12|ZYX|TIMM8B|PLIN3|PLEC|CLTC|PDE4B|SPAG9|PDLIM7|FCGRT|ALCAM|ANKH|MIDN|ACTN1|CTSL|SLC20A1|MIR4435-2HG|RAB5C|RNF13|SIPA1L1|LGMN|FKBP1A|AP2S1|NEAT1|NFE2L2|TTYH3|MYL6|HMGA1|ASPH|GNAI2|COX7B|IFNGR2|ABCA1|CHST11|LITAF|AHR|HBEGF|CYTOR|CARD19|DUSP6|IQSEC1|COX8A|SEC14L1|IRF2BP2|PHLDA2|HNMT|CCL2|ZSWIM6|NAMPT|PPP1CB|CEP170|CSRNP1|SLC39A1|FTH1|GSTO1|SH3PXD2B|MAP3K13|RPS26|GADD45B|GNS|PDXK|DYNLT1|SMIM3|RAC1|RALA|MTCH1|TMSB10|RHOB	up
AIZARANI_LIVER_C30_HEPATOCYTES_4	0.833	0.878085	0.0204894	0.394583	0.896097	391	C1R|IL1RAP|ZMAT3|ARHGEF26|IRS2|ABCC3|DST|ACER3|TEAD1|ERBB3|EMC10|ZHX3|INSIG1|AIG1|LRRC58|QSOX1|NTRK3|CHDH|AHI1|ZKSCAN1|PROX1|FOXO1|IDH2|FBXO21|STAT3|HAP1|ABCA1|BCL6|TENT5A|ICA1L|RPS27L|FHL2|NNT-AS1|ZC3H13|MPV17L|SLC23A2|PPP1R3B|AR|LRP6|ITPR2|NDUFV3|MEGF9|SUGP2|PTP4A1|GABPB1-AS1|CPEB4|METTL2B|PHF6|IDS|SLC43A2|PLEKHA2|F12|TMEM87A|RHOBTB3|ACADVL|CNKSR3|SLC39A14|SEMA3E|KREMEN1|RNF216|ADCY1|ADGRA3|POR|DSTYK|SEC23A|PNPLA3|SLC25A18|GPT2|GNE|FAM98B|PPARGC1A|IKBIP|SLC35E3|AK3|NEDD9|TRMT9B|PDP2|NNT|SLC31A1|COL18A1|ALDH1L1|ITSN1|RUNDC1	up
HU_FETAL_RETINA_BLOOD	0.795591	0.853429	0.0232958	0.395633	0.895108	255	LGALS1|PODXL|LMO2|MRC2|GYPC|MT1E|PRDX2|TESC|SNX22|S100A6|TALDO1|MT2A|TUBB6|CALM3|EMP3|CAPNS1|SPECC1|PRDX5|BGN|MIR4458HG|GSTP1|POLR2L|FIS1|SEC62|FAM210B|CDC42EP1|PCGF5|CTSL|MIR4435-2HG|TMOD1|KLF3|ATP5MF|MYL6|COX7B|CYTOR|DCXR|SNX3|ELOB|ARL4A|HK1|MT1F|NUDT4|NDUFB6|FTH1|GSTO1|RBX1|UBB|SMIM5|CTSB|CIT|PRDX6|GALNT2|MIR99AHG|FAXDC2|CTSC|TP53I3|METTL7A|HINT2|CAT|COX6B1|B2M	up
GAO_LARGE_INTESTINE_24W_C10_ENTEROCYTE	0.662777	0.762711	0.0398407	0.443691	0.892236	38	C21orf62|RARRES1|IGF2BP2|HTATIP2	up
ZHONG_PFC_C6_DLX5_GAD1_GAD2_POS_INTERNEURON	0.654809	0.754849	0.0459538	0.508848	0.891534	14	RBP1|ACKR3|ARX|NXPH1	up
DESCARTES_FETAL_STOMACH_ERYTHROBLASTS	0.703344	0.789699	0.0333827	0.414004	0.888472	75	TF|SNX22|RGS6|SPECC1|CDC27|CAT|PPME1|USP32|HMBS|EIF2AK1|BLVRB|ACSL6|UROS|UROD|MAP2K3|STRADB|MINPP1	up
FAN_EMBRYONIC_CTX_EX_1_EXCITATORY_NEURON	0.683976	0.777672	0.049391	0.575701	0.887001	6	CSRP2|EIF1B|MEIS2|ENC1|LINC01102	up
DURANTE_ADULT_OLFACTORY_NEUROEPITHELIUM_PLASMA_CELLS	0.664052	0.762856	0.0449543	0.495096	0.886951	17	ITM2C|HSP90B1|PRDX4|SEC11C	up
DESCARTES_FETAL_INTESTINE_LYMPHATIC_ENDOTHELIAL_CELLS	0.677096	0.772495	0.0420772	0.473245	0.886254	22	PROX1|ELMOD1|PLSCR4	up
ZHONG_PFC_C7_SST_LHX6_POS_PUTATIVE_MIGRATING_INTERNEURON	0.672922	0.770286	0.0454968	0.514013	0.885427	13	RBP1|PAM|ACKR3|ARX|NXPH1|ARL4D	up
GAUTAM_EYE_CORNEA_CONJUNCTIVAL_CELLS	0.726316	0.806478	0.0306323	0.402072	0.878564	92	LDLR|EMP2|HMGCS1|RALGDS|CBX6|PDLIM5|SLC25A5|LINC00511|SPAG9|MIDN|PPDPF|CTTN|ATP10B|PTPN13|IRF2BP2|COX7A2|GLTP|FRMD8|TMED3	up
LAKE_ADULT_KIDNEY_C25_ENDOTHELIAL_CELLS_UNASSIGNED	0.699766	0.788871	0.0373806	0.438175	0.875118	36	TCF4|PPFIBP1|TPM4|ZFAND3|PROX1|ASAP1|CPNE8|SRPK2|TCF12|KALRN	up
LAKE_ADULT_KIDNEY_C20_COLLECTING_DUCT_INTERCALATED_CELLS_TYPE_A_CORTEX	0.764526	0.832205	0.0263947	0.391294	0.872761	139	ITGAV|PRKCA|MYO10|ZBTB20|PSD3|RUFY3|FNDC3A|GNAQ|CA12|FOXO1|NCOA1|DIP2C|IGFBP5|FER|GLIS3|KIAA1217|ZSWIM6|ITPR2|PDE1C|MAGI1|RALGPS2|AHCYL2|CPEB4|ATP6V1A|NRXN3|HIPK2|SEMA3C|CLIP1|PCNX4|TBC1D14|WWP1|OXR1|PDE4D|PPP3CA|MPPED2|ADAMTSL1|DPH6|KIF21A|GPHN|TRIM2|PPARGC1A|PACRG|LIMCH1|RAPGEF2	up
HAY_BONE_MARROW_CD34_POS_PRE_B	0.746539	0.822059	0.0298485	0.400981	0.866928	80	AEBP1|PCDH9|TM7SF2|HIP1|EFHC1|ADAM23|SOX4|C7orf50|MPZL1|REPIN1|APBB2|CSNK1E|KANK2|BEST3|PLEKHA2|CCDC112|LAMA5	up
HAY_BONE_MARROW_CD34_POS_GRAN	0.698373	0.788639	0.0406579	0.459799	0.861073	22	CALR|VAT1|MIF|CLEC11A|P4HB|ERLIN1|C1QTNF4	up
DESCARTES_MAIN_FETAL_BRONCHIOLAR_AND_ALVEOLAR_EPITHELIAL_CELLS	0.704069	0.789699	0.0395979	0.449025	0.860443	26	BAMBI|ETV5|SMARCA5	up
ZHONG_PFC_C1_DLX5_POS_INTERNEURON	0.714058	0.798206	0.0508054	0.590512	0.85941	4	RDX|PRKCA	up
ZHONG_PFC_MAJOR_TYPES_EXCITATORY_NEURON	0.724191	0.805465	0.048506	0.573513	0.855153	5	PPP2R2B|CSRP2	up
DESCARTES_MAIN_FETAL_HEPATOBLASTS	0.731073	0.809055	0.0337507	0.412638	0.854621	51	HACD2|PTP4A1|SLC39A14|ALDH1L1|GPC5|GAS2|HPD|CPS1|GPAM|WNK4|PC|BPHL	up
DESCARTES_FETAL_MUSCLE_ERYTHROBLASTS	0.770594	0.834468	0.027167	0.386981	0.852907	105	PRDX2|FAM210B|FMC1|BNIP3|POMGNT2|ADD2|SLC12A4|CAT|DPF3|PPME1|CISD2|ZMAT2|HMBS|EIF2AK1|DPM2|HAGH|GLRX5|GUCD1|SLC6A8|BLVRB|ACSL6|CENPQ|DCTN3|UROS|HTRA2|ATG14|CDH10|ST6GALNAC4|ALAD|XPO7	up
GAUTAM_EYE_CORNEA_MONOCYTES	0.861723	0.895585	0.0184736	0.377073	0.85242	248	SCD|FAM168A|GNG7|CCDC85B|CLIC4|THBS2|RPN1|CHST7|ACKR3|KIF1B|MLF2|NEK6|GRINA|ABHD12|CSF1|TMEM208|ZYX|AGPAT1|ZNF532|PCGF5|FKBP3|DENND5A|JPT1|TTL|SEMA7A|ETV5|PRCP|TENT5A|TRIP11|DCTN4|CTSA|PHF19|ATP5F1B|SIK3|DNAJC5|SLC35B2|RARA|NUDT22|GALC|CREBBP|IL17RC|ZNF260|GALNT2|ELOC|KCTD17|SPATA13|P3H2|SLC22A18|SCAMP3|CLPX|WBP1L|TMEM127|MBOAT7|COMMD5	up
MURARO_PANCREAS_ACINAR_CELL	0.963037	0.97926	0.00893801	0.372858	0.847683	658	IFITM3|C1R|PHLDA1|GATM|GPRC5B|MARCKSL1|CXADR|CNN3|GOLM1|SERPINF1|ITGAV|DAG1|SPTBN1|PODXL|TM4SF1|LYPD1|PDGFA|TUBB2A|VIM|CD44|MARCKS|SOCS3|RDX|F3|CAV2|ADAM9|RPL22L1|PRDX4|OSMR|ABCC3|LGALS3|LIMA1|ANO6|TM7SF2|SERPINB6|ACTN4|TNFRSF12A|PGM2L1|CBR1|RPN2|SCN9A|CD151|CFI|RETREG1|TRIM47|ENAH|NFIB|SRI|HIF1A|MLEC|TAGLN2|TM9SF3|PLS3|TALDO1|VMP1|CEBPD|ACTG1|ERBB3|SEL1L3|MBNL2|PDLIM5|ADI1|SLC25A5|SPTSSA|GSTP1|SOX9|SOD2|EBPL|BCAT1|TRAF4|TRIB2|PLTP|DDAH1|SYTL2|IGFBP2|IDH1|CAPN2|PARVA|TUBB4B|CDC42EP1|CA12|CD47|PPIA|LDHB|TPM1|RRBP1|RPS6KA2|CREB5|JPT1|PTGFRN|SOX4|FKBP1A|KLF3|TKT|CTTN|ARPC1A|NEAT1|ALDH3A2|NFE2L2|IDH2|UBE2H|MAGT1|FNDC4|MXRA5|TAPBP|EHD4|ATP10B|TMEM97|ENC1|RHOC|C1RL|CYB5A|ATRN|RAB9A|RPS27L|ZNF704|DBNDD1|TNFAIP1|IMPDH2|MTUS1|PRDX1|CCL2|MCFD2|PSAT1|RSU1|NAMPT|LRP10|ACOX1|HDGF|FTH1|HEBP1	up
ZHONG_PFC_C1_MICROGLIA	0.868737	0.899875	0.0179363	0.374621	0.84719	250	MPC1|NME4|NUCKS1|QDPR|DHCR24|GLT8D1|NDUFA6|TIMM10|ASAP1|CREB5|RANBP1|AP2S1|TRIP6|IDH2|RBBP7|CHCHD2|HMGB1|PDCD5|C1orf122|TMEM170A|CYTOR|RAD21|TXNDC17|ARL4A|SEC13|PHF19|TRAF3IP2|LSM2|GAMT|IPO5|BHLHE40|WDR61|WDR54|PAICS|TECR|FUNDC1|BARD1|NUTF2|MICU1|RPF2|GTF2F1|GLUD1|NUDT21|CYCS|TMEM107|MRPL42|TMED9|MCM4|ILF2|DUT|ABCE1|RMDN1|CDC123|AK2|GART	up
DESCARTES_FETAL_HEART_ERYTHROBLASTS	0.887776	0.912512	0.0164369	0.370973	0.839645	264	GYPC|RPL22L1|NAXE|TESC|TRIM47|METAP2|NHP2|CLTC|ERGIC3|NIFK|AMFR|PDZD8|PAIP1|EPDR1|ADIPOR2|SMS|HMGA1|OAT|C7orf50|ASPHD1|KATNBL1|EMC4|SPPL2B|HDGF|PTPA|ABCF1|ARRDC4|TMED8|GSTO2|WRNIP1|SELENOH|TRAM2|USP6NL|PPP1R9B|NIP7|HINT2|CAT|ZNF629|NAE1|NAA10|MCUR1|RSRC2|SLC35A2|PIEZO1|PRELID3B|UBQLN1|ENPP4|TBC1D24|EIF3B|MED1|CHCHD6|RRP1B|LEMD3|GSPT2|HTATIP2|APEH|FKTN|RFXANK|INTS3|SPG21|FARSA|MRPL22|GLRX5|SLC22A4|BLVRB|ME3|NPRL3|MACROD1|APMAP|BRI3BP|DEAF1|C11orf54|MXI1|PMPCB|ZMIZ2|USP38|ZNF583|C6orf47|PPIL1|CAB39L	up
AIZARANI_LIVER_C38_RESIDENT_B_CELLS_3	0.742675	0.819163	0.0386372	0.45436	0.833624	20	ITM2C|HSP90B1|RAB30|SEC11C	up
ZHENG_CORD_BLOOD_C7_PUTATIVE_LYMPHOID_PRIMED_MULTIPOTENT_PROGENITOR_1	0.801053	0.857902	0.0256225	0.377855	0.825648	92	IFITM3|SPTBN1|PTPRE|GYPC|NPDC1|TRIM24|HSP90B1|HIF1A|KPNB1|TPM4|HSPA5|CALR|IFI16|TCF7L2	up
GAO_STOMACH_24W_C1_PROCRPOS_MULTIPOTENT_PROGENITOR	0.763127	0.832205	0.0332359	0.410377	0.825243	38	TRAF4|MAML2|UBE2S|NUDT8|DNAL4|GPT2|KIAA1586|DTX3L|MTA1|CENPQ|SCARF2|POMT2|SNX7|C2CD2|PITPNM2	up
GAUTAM_EYE_IRIS_CILIARY_BODY_MEG3_HIGH_FIBROBLASTS	0.825	0.872293	0.0234376	0.372263	0.82046	106	PTPRE|PRKCA|ZFHX4|NAV1|PTPRG|TPM4|FNDC3A|MAP1LC3A|ZKSCAN1|TANC2|SBNO2|MAPK10|OAT|IFNGR2|SHC1|TMEM67|MT-CYB|ASXL1|BHLHE40|GBP1|FBLIM1|COL16A1|SLC25A25|RHOBTB3|ACADVL|MT-ND4|HOOK2|MT-ATP6|JUN|FSTL3	up
TRAVAGLINI_LUNG_CAPILLARY_CELL	0.75067	0.822517	0.0404935	0.47531	0.818759	13	NTRK2|DUSP6|KIAA1217	up
DESCARTES_MAIN_FETAL_CORNEAL_AND_CONJUNCTIVAL_EPITHELIAL_CELLS	0.898696	0.920886	0.0156181	0.360892	0.814271	201	CHI3L1|CAPN5|B4GALT5|SKP1|FIBP|RARRES1|CHMP2A|NHP2|DCTN6|FAM171B|GTF2H5|MTRF1L|TM9SF2|OTX1|SPCS1|TWF1|EMC4|LRP10|CX3CL1|SMIM5|MESP1|STAT2|TSPAN6|MRPL13|ZNF629|TMEM127|SEMA3E|COPG1|CD2BP2|NR2F6|MED24|BMI1|SEH1L|BBOX1|RAB1B|SERPINB1|ATP13A1|TMEM11|TPPP|DTX3L|SLC12A2|SRP68|ESF1|TRAM1L1|PRRT3|BAG1|DUSP5|COMMD4	up
ZHONG_PFC_C2_ASCL1_POS_ASTROCYTE	0.749258	0.822326	0.0452247	0.526557	0.811284	6	TRIB2|ASCL1|HPF1|NDUFA12	up
FAN_EMBRYONIC_CTX_IN_4_INTERNEURON	0.748936	0.822326	0.0431902	0.490569	0.81114	10	RBP1|PLS3|NXPH1	up
DESCARTES_FETAL_EYE_RETINAL_PROGENITORS_AND_MULLER_GLIA	0.771631	0.834468	0.0418239	0.480287	0.79414	10	GDPD2|CLVS1|PCYT1B	up
DESCARTES_FETAL_SPLEEN_STC2_TLX1_POSITIVE_CELLS	0.76393	0.832205	0.0438002	0.498549	0.788586	7	ATP1A3|FBXL16|CAMK2N2|PRR36	up
GAO_SMALL_INTESTINE_24W_C4_ENTEROCYTE_PROGENITOR_SUBTYPE_2	0.839344	0.88324	0.0251307	0.370626	0.788082	65	PON2|AGT|CFI|RARRES1|METTL7B|CTSA	up
DESCARTES_MAIN_FETAL_STC2_TLX1_POSITIVE_CELLS	0.781421	0.841509	0.0395172	0.462844	0.786858	12	FBLN5|IFIT1|RASL11B|ANGEL2	up
DESCARTES_MAIN_FETAL_MEGAKARYOCYTES	0.901121	0.921948	0.016598	0.351707	0.7862	149	PROS1|VCL|SLC2A3|CMTM5|ASAP2|DGKG|ZYX|ROCK2|MFAP3L|ACTN1|TAOK1|ILK|CTTN|SLC39A3|RSU1|ATP2C1|SAMD14|P2RY1|MICU1|RASA3|CGRRF1|DNM1L|ADCY6|RUFY1|SUSD1|GAS2L1|SIAE|LRP12|KIF2A	up
GAO_LARGE_INTESTINE_24W_C7_GOBLET_PROGENITOR	0.77882	0.840873	0.0387962	0.455369	0.78441	13	SLC39A7|PURA|ATP6V1H|GALNT5|WFDC2	up
FAN_EMBRYONIC_CTX_IN_1_INTERNEURON	0.781944	0.841509	0.0402478	0.468019	0.783821	11	RBP1|FOS|NXPH1|ARL4D	up
DESCARTES_FETAL_ADRENAL_ERYTHROBLASTS	0.859865	0.895585	0.025201	0.366786	0.769695	58	SOX6|SPECC1|TSPAN5|CAT|DPF3|PPME1|GLRX5|SLC22A4|BLVRB|ACSL6	up
GAO_LARGE_INTESTINE_ADULT_CF_GOBLET_CELL_SUBTYPE_1	0.806069	0.859116	0.0364549	0.432731	0.768108	16	FAXDC2|ARHGAP31|GALNT8|GPR153|MYRIP	up
AIZARANI_LIVER_C22_RESIDENT_B_CELLS_2	0.809179	0.861049	0.0320704	0.392731	0.76543	29	ITM2C|HSP90B1|PRDX4|ERLEC1|SPCS2|RAB30	up
ZHONG_PFC_HES1_POS_C1_NPC	0.802773	0.85836	0.0438002	0.509163	0.759203	5	HEY1	up
HAY_BONE_MARROW_PRE_DENDRITIC	0.804314	0.858625	0.0437126	0.506972	0.755936	5	SPATS2L|AXL	up
ZHONG_PFC_C1_NEUROD1_POS_EXCITATORY_NEURON	0.833123	0.878085	0.0328701	0.402981	0.747839	21	PCDH9|HEY1|CFAP298|MYO6|CADPS|AKT3	up
ZHONG_PFC_C3_UNKNOWN_INP	0.844156	0.885497	0.0288568	0.374813	0.742084	34	CNR1|CCDC112|CDKN2C|KPNA2|INSM1|PENK|BIRC5|TPX2|NUF2|ECT2|CENPF|SPC25	up
DESCARTES_FETAL_CEREBRUM_INHIBITORY_NEURONS	0.823452	0.872045	0.0353911	0.419972	0.735818	14	ARX|RARB|KCNA1|PTCHD4	up
GAO_ESOPHAGUS_25W_C2_KRT6BPOS_SECRETORY_PROGENITOR_CELLS	0.90991	0.92808	0.0222984	0.347819	0.727624	57	HOPX|VASN|ATP10B|USP6NL|GPT2|PDE9A|GAN|DUSP5|AGFG2|MCPH1|MANSC1	up
CUI_DEVELOPING_HEART_RIGHT_ATRIAL_CARDIOMYOCYTE	0.861865	0.895585	0.0277996	0.367354	0.727316	34	NES|PAM|CAV1|GNAL|COL9A1	up
DESCARTES_MAIN_FETAL_CARDIOMYOCYTES	0.854614	0.892239	0.031637	0.390169	0.724064	21	FGF12|SORBS2|MLIP|FHOD3|MRPL58|TRIQK|NAV2-AS2	up
DESCARTES_MAIN_FETAL_URETERIC_BUD_CELLS	0.847545	0.88765	0.0330894	0.397	0.720851	18	MYO6|PTGR1|NAALADL2|SLC14A2	up
DESCARTES_FETAL_HEART_MEGAKARYOCYTES	0.909586	0.92808	0.0203426	0.335002	0.715811	69	ABCC3|SLC2A3|SERPINE1|MFAP3L|RUFY1|VWA5A|LGALSL	up
DESCARTES_MAIN_FETAL_MUC13_DMBT1_POSITIVE_CELLS	0.873672	0.899875	0.0270967	0.358959	0.710694	34	RHPN2|INAVA|SDCBP2|SLC19A3|LINC02453|MRO|RTP4|ZNF443	up
DESCARTES_FETAL_LIVER_MEGAKARYOCYTES	0.949948	0.967432	0.0143399	0.317021	0.698716	105	MAP1A|FLNA|CMTM5|DNM3|DGKG|ZYX|ACTN1|NLK|RAB3C|ADCY6|RUFY1|SIAE|LRP12|ARMC3|CDC14B|LGALSL	up
DESCARTES_FETAL_ADRENAL_ADRENOCORTICAL_CELLS	0.868687	0.899875	0.0442407	0.486509	0.687075	3	LINC01485|C1QTNF1-AS1|RGS8	up
DESCARTES_FETAL_CEREBRUM_EXCITATORY_NEURONS	0.871612	0.899875	0.0364549	0.422131	0.685746	9	GALNT5|SATB2|NAV2-AS2|LINC01965|NPR3	up
GAO_SMALL_INTESTINE_24W_C1_TUFT_PROGENITOR	0.894437	0.917938	0.0352404	0.402034	0.653098	9	TPM2|CCL2|GSS	up
DESCARTES_MAIN_FETAL_THYMIC_EPITHELIAL_CELLS	0.998974	1	0.00759591	0.261239	0.580706	135	PLTP|ATP10B|TMEM131|ABCA3|APBB2|CUX1|FAS|SYNE1|TRAPPC12|SMG6|OXCT1|SLC22A23|GPHN|ARMC10|KIAA1549|ZNF614	up
DESCARTES_MAIN_FETAL_INTESTINAL_EPITHELIAL_CELLS	0.995305	1	0.0193795	0.27363	0.547424	37	POFUT1|LHPP|MUC12|MELTF|C1QTNF12|ZBTB38|MALRD1|KHK|REEP6|DGAT1	up
DESCARTES_FETAL_LUNG_VASCULAR_ENDOTHELIAL_CELLS	0.994097	1	0.0198261	0.249446	0.493871	34	JAM2|NEURL1B|PLK2|TCIM	up
DESCARTES_FETAL_LUNG_BRONCHIOLAR_AND_ALVEOLAR_EPITHELIAL_CELLS	0.998775	1	0.021796	0.224437	0.432131	27	ETV5|DACT2|HAS3|SLC19A3|ATP11A|CRLF1|PALM3|EDN3|TEPP|SFTPC	up
GAO_LARGE_INTESTINE_ADULT_CH_MKI67HIGH_CELLS	1	1	0.0106795	0.184794	0.404172	95	CIT|MNS1|TMEM237|KIF4A|PBK|NRM|BIRC5|TPX2|REXO5|NUF2|FOXM1|MKI67|CCDC74A|CENPF|PIMREG|CIP2A|ZNF599|ANLN	up
DESCARTES_FETAL_ADRENAL_SLC26A4_PAEP_POSITIVE_CELLS	1	1	0.10882	-0.180621	-0.470963	37	VMO1|EXOC3-AS1|ZC3H12A|ZNF683|ZNF845	down
DESCARTES_FETAL_CEREBRUM_LIMBIC_SYSTEM_NEURONS	0.980315	0.993785	0.0793435	-0.238618	-0.518422	15	RNF220	down
DESCARTES_FETAL_EYE_PHOTORECEPTOR_CELLS	0.983122	0.995112	0.0828962	-0.246367	-0.550523	17	HOTAIRM1|ATP6V0D2|EYS|KDM4A-AS1|IMPG2|CDHR1|RPGRIP1|SUSD2|LINC02058|OLAH|LINC01915|HTR1F|MPP4|NPTX1|EGFLAM|MAK|GPC5	down
DESCARTES_FETAL_PANCREAS_VASCULAR_ENDOTHELIAL_CELLS	0.992126	1	0.120433	-0.22636	-0.620586	45	CD93|IFI27|FLT1|NOTCH4|ESAM|TMEM88|CLEC14A|HSPG2|CD34|NOSTRIN|TM4SF18|CYYR1|PLVAP|MMRN2|BTNL9|JAG2|CD109|COL15A1|ADM5|COL13A1	down
DESCARTES_MAIN_FETAL_CSH1_CSH2_POSITIVE_CELLS	1	1	0.175204	-0.216633	-0.671639	82	NPIPB5|AKAP17A|CCNDBP1|ZNF432|DNAJC8|CTDP1|FBXO33|TRAPPC3|KBTBD8|GTF2H2|NSUN3|NPRL2|COQ7|FAM200A|SNIP1|ALKBH1|ZBTB14|CARD6|TUSC1|SARS2|ELP1|SLC25A32|LINC00663|GALE|TOR2A|ALG10|PDE6A|RNFT1|PPP1R3F|SPIN3|MRPL48|ZNF268|TOM1|WAPL|TJAP1	down
GAO_SMALL_INTESTINE_24W_C3_ENTEROCYTE_PROGENITOR_SUBTYPE_1	0.974026	0.988919	0.10882	-0.272254	-0.686504	32	RNASE6|SLC2A1|TATDN1|GCNT1|DUS3L|MGST1|PCYOX1L|DRG2|PEX14	down
DESCARTES_FETAL_HEART_VASCULAR_ENDOTHELIAL_CELLS	0.843972	0.885497	0.0817516	-0.351959	-0.703301	11	TM4SF18|MADCAM1|BTNL9|DLL4	down
GAO_LARGE_INTESTINE_24W_C6_SECRETORY_PROGENITOR	0.815574	0.866466	0.0916795	-0.349611	-0.764354	16	TYMP|ARHGAP4|ITGAX|STAB1	down
DESCARTES_FETAL_HEART_CARDIOMYOCYTES	0.820619	0.870432	0.0561767	-0.591288	-0.78497	1	BVES-AS1	down
HAY_BONE_MARROW_CD34_POS_CLP	0.7125	0.797808	0.0840746	-0.462947	-0.805009	7	LAIR1|ADA	down
DESCARTES_FETAL_STOMACH_VASCULAR_ENDOTHELIAL_CELLS	0.770833	0.834468	0.109684	-0.345843	-0.828232	25	A2M|FLT1|NOTCH4|ESAM|CLEC14A|KANK3|EMCN|CD34|TM4SF18|CYYR1	down
BUSSLINGER_DUODENAL_GOBLET_CELLS	0.695513	0.786747	0.086795	-0.46005	-0.828396	8	LYZ|FCGBP	down
DESCARTES_MAIN_FETAL_VASCULAR_ENDOTHELIAL_CELLS	0.784314	0.842693	0.123842	-0.325307	-0.839261	35	FCGR2B|RFLNB|SNRK|ABCB1|DGKE|ADGRL4|NOTCH4|PTPRB|TM4SF18|CYYR1|SRARP|HLX|ROBO4	down
DESCARTES_FETAL_HEART_CLC_IL5RA_POSITIVE_CELLS	0.650641	0.751349	0.0905429	-0.470696	-0.847565	8	RGS2	down
DESCARTES_FETAL_LIVER_HEMATOPOIETIC_STEM_CELLS	0.695067	0.786747	0.10673	-0.376683	-0.850993	19	RNF220|NOG|CPNE7|TNFRSF10A|PRTN3|USP6	down
DESCARTES_FETAL_STOMACH_MESOTHELIAL_CELLS	0.596059	0.701743	0.123257	-0.377987	-0.888964	22	C3	down
FAN_EMBRYONIC_CTX_BIG_GROUPS_INHIBITORY	0.585859	0.692189	0.0995791	-0.461264	-0.891572	10	CXCR4	down
DESCARTES_FETAL_THYMUS_THYMOCYTES	0.603015	0.706176	0.123842	-0.379774	-0.911331	24	CD96|THEMIS|LINC01934|CD40LG	down
FAN_EMBRYONIC_CTX_MICROGLIA_1	0.849462	0.888256	0.143903	-0.277589	-0.91667	147	EVI2B|HMGB2|CKLF|DEK|TMPO|CNTRL|FAM111A|HP1BP3|SIVA1|PTTG1|BUB3|SRSF10|CDK2AP2|TTF2|CENPC|TACC3|SRSF3|BRCA2|CKS2|RHEB|KIF20B|TMEM106C|ATAD2|ITGB3BP	down
LAKE_ADULT_KIDNEY_C21_COLLECTING_DUCT_INTERCALATED_CELLS_TYPE_B	0.604167	0.706279	0.266351	-0.304508	-0.941318	99	MEF2A|CELF2|IL18|PICALM|FOXP1|PLCG2|ARHGAP18|SKAP1|RORA|SCIN|NCOA7|IQGAP2|GLCCI1|TBC1D4	down
DESCARTES_FETAL_ADRENAL_MEGAKARYOCYTES	0.43956	0.559134	0.224966	-0.332237	-0.994378	67	CMTM6|PLEK|LAT|FERMT3|RGS18|KCNMB1|CXCL3|PTGS1|TMEM91|CXCL2|TLN1|FCER1A	down
DESCARTES_FETAL_STOMACH_SQUAMOUS_EPITHELIAL_CELLS	0.43318	0.555273	0.142057	-0.438228	-1.00979	20	S100A9|AQP3	down
FAN_EMBRYONIC_CTX_IN_3_INTERNEURON	0.493902	0.608692	0.103958	-0.597009	-1.01849	6	MAF	down
GAO_LARGE_INTESTINE_24W_C8_GOBLET_CELL	0.350785	0.464032	0.170932	-0.437912	-1.04956	26	SORL1|HLA-F|IFI27	down
GAUTAM_EYE_CHOROID_SCLERA_ACTIVATED_T_CELLS	0.296949	0.405708	0.203509	-0.336884	-1.06257	116	SAP30|LAIR1|RGS19|FERMT3|SPN|PTPN6|RPL8|PAPOLG|SYNRG|ERAP2|RPL37A|TUT7|MXD4|THEMIS|SIT1|INPP4A|KDM2A|GIMAP6|HELB|PILRB|TMEM154|DIAPH1|KLHDC4|ITFG2|CERK|ATP2A3|ZBTB37|CCR5|MIR155HG|TMEM273|ABTB1|ZFAND2B|AQP3|SLAMF1|ZNF266|PTGDR|RAPGEF6|TGIF2|ACSL5|USP12|NUBP2|ZNHIT6|MAEA|ARNTL|CD58|RINL|ARID3B|MTERF4|MFSD14C	down
GAO_ESOPHAGUS_25W_C3_FGFR1LOW_EPITHELIAL_CELLS	0.269565	0.376824	0.257206	-0.38854	-1.07734	49	LAPTM5|CD52|CD69|CYTIP|IL10RA|PIP4K2A|RNF166|LPXN	down
TRAVAGLINI_LUNG_IGSF21_DENDRITIC_CELL	0.25	0.354701	0.261664	-0.415205	-1.09483	43	C1QA|C1QB|C1QC|MS4A6A|MS4A7|MAFB|CSF1R|CD83|SLCO2B1|MSR1|CPM|ARHGAP18|DAB2|PDK4|TGFBI|VSIG4|FCGR2B|F13A1|MS4A4A|CD93|STAB1	down
DESCARTES_FETAL_EYE_VASCULAR_ENDOTHELIAL_CELLS	0.217053	0.31606	0.249247	-0.361479	-1.11409	85	GIMAP4|PRKCH|GIMAP1|RGCC|CLDN5|SMAD7|VWF|APOL3|ABCG2|CAVIN2|ICAM2|ENG|ABCB1|VASH1|MLKL|FLT1|ADGRL4|NOTCH4|PLXND1|ADGRF5|CALCRL|ARHGAP29|CLEC14A|KANK3|GGT5|EGFL7|ECSCR|S1PR1|TIE1|TM4SF18|RAMP3	down
MANNO_MIDBRAIN_NEUROTYPES_BASAL	0.177109	0.266667	0.249247	-0.379826	-1.14736	76	RPL31|EIF4A2|RPS8|UQCRB|RPL14|RPL38|PFDN5|RBM39|RPL9|RPL34|RPL7|SRSF5|RPL6|HNRNPU|ATP5MG|RPL28|RPL8|RPL7A|RPL13|RPS27A|EEF2|SEC61G|RPS4X|FAU|SERBP1|EEF1A1|HNRNPA2B1|RPL3|SEC61B|RPL15|RBM8A	down
DESCARTES_FETAL_STOMACH_GOBLET_CELLS	0.348039	0.462196	0.112379	-0.775695	-1.18044	3	CA9|FGF20|CXCL1	down
ZHONG_PFC_MAJOR_TYPES_INTERNEURON	0.228346	0.328898	0.184706	-0.544331	-1.18262	15	CXCR4|MEF2C|MAF	down
GAUTAM_EYE_CHOROID_SCLERA_MONOCYTES	0.0603982	0.107519	0.321776	-0.371627	-1.20652	134	CD69|GPSM3|CTSH|CIB1|MT-ATP8|GLIPR1|SRGAP2|PICALM|DOCK2|ARHGAP15|ARHGAP30|IGSF6|LILRB4|PTK2B|ACTR2|GAPT|ADA2|HECA|VOPP1|KLHL6|ARHGAP9|DPYD|RGS18|NUMB|CLN8|NECAP2|ARAP2|ARHGAP25|DCP2|C9orf72|PSTPIP1|DOCK11|THAP9-AS1|CRIP1|SLC7A7|OTULIN|DGKA|STX7|ARL5A|ILF3-DT|SPCS3|BTK|PRAM1|DOK1|SMCO4|PTPN1|TNFSF13B|BRMS1|CASP10|RNF135|ADAM8	down
DESCARTES_MAIN_FETAL_GOBLET_CELLS	0.188341	0.2804	0.21925	-0.534163	-1.20677	19	LYZ|ERO1A	down
MENON_FETAL_KIDNEY_1_EMBRYONIC_RED_BLOOD_CELLS	0.0505378	0.0924437	0.321776	-0.394181	-1.22132	97	RPL31|RPL5|EEF1B2|RPS4Y1|RPL18A|RPS13|RPS15A|RPL26|RPS25|RPS23|RPS7|NPM1|HMGB2|RPL35A|TPT1|NACA|RPL7|RPL19|RPL6|RPS18|RPL32|RPL29|TMPO|RPSA|HNRNPC|ATP5MC2|RPL23A|YBX1|RPL7A|PTTG1|SNRPD2|RAN|SEC11A|BTF3|RPL3|RPL15|OSTC	down
BUSSLINGER_ESOPHAGEAL_EARLY_SUPRABASAL_CELLS	0.116694	0.18945	0.287805	-0.402707	-1.22542	75	HSPA1A|RPS6|RPL5|RPL14|RPS3A|RPL4|RPL13A|NPM1|HMGB2|TRA2B|RPLP1|RPL10A|HNRNPA1|DEK|TMPO|HNRNPC|YBX1|HSPD1|PTTG1|RAN|HMGN1|EEF1A1|HNRNPA2B1|FBL|RPL15|ENO1	down
HAY_BONE_MARROW_FOLLICULAR_B_CELL	0.0476691	0.0876794	0.321776	-0.385385	-1.22787	123	CD52|CD37|REL|SP100|RPS11|CD83|MEF2C|IKZF3|ARHGAP24|SP110|NFKBID|PNISR|EZR|ADAM28|RHBDF2|NCOA3|FCGR2B|VOPP1|TMEM156|PRDM2|BIRC3|ISCU|GGA2|DUSP22|ARHGAP25|SP140|DRAM2|NFKB2|STX7|TMEM154|TRAF5|TCOF1|SWAP70|FCMR|PTPN1	down
BUSSLINGER_GASTRIC_REG3A_POSITIVE_CELLS	0.13696	0.216099	0.249247	-0.480387	-1.23995	36	HLA-DQB1|TYROBP|HLA-DPB1|HLA-DQA1|HLA-DPA1|SAT1|HLA-DMA|BIRC3|IFI30|IFI27|HLA-DRB1|CXCL3|HLA-B|CD74	down
ZHENG_CORD_BLOOD_C8_PUTATIVE_LYMPHOID_PRIMED_MULTIPOTENT_PROGENITOR_2	0.0659485	0.115846	0.287805	-0.405642	-1.24915	88	TSC22D3|S100A4|HCST|CD52|ZFAS1|COMMD6|TMSB4X|RNASET2|CD48|EEF1B2|UBA52|PFDN5|RCSD1|RACK1|TPT1|EIF3K|CSF3R|NACA|PIK3R1|HNRNPA1|ARHGAP30|RILPL2|MAP3K8|NAP1L1|ATP5MC2|PSME1|SNHG8|SELL|SNRPD2|FAU|ARHGAP25|CALHM6|BTF3	down
ZHENG_CORD_BLOOD_C4_PUTATIVE_EARLY_ERYTHROID_COMMITMENT	0.0467991	0.0863183	0.321776	-0.403102	-1.25153	91	ZFAS1|CELF2|CD69|STK4|SDCBP|SLA|ELF1|PLXDC2|CD84|ELMO1|ARHGAP15|PSTPIP2|ETS2|ITGA4|ZBTB16|RHOH|BMP2K|ZEB2|PNN|TAF1D|RSBN1|EREG|SLC40A1|PHACTR4|SLC38A2|SKIL	down
GAO_STOMACH_24W_C4_PARIETAL_PROGENITOR	0.1625	0.248046	0.195789	-0.769482	-1.33804	7	ANXA1	down
ZHENG_CORD_BLOOD_C5_SIMILAR_TO_HSC_C6_PUTATIVE_ALTERED_METABOLIC_STATE	0.042485	0.0796893	0.321776	-0.467194	-1.38201	61	HLA-DQB1|PNRC1|CD52|CD69|ID2|EIF4A2|DUSP2|NFKBIA|NR4A1|MEF2C|ZFP36L2|CLEC2B|CXCL8|TRA2B|TPT1|AREG|LPAR6|BTG2|JAML|SKAP1|DUSP1	down
HAY_BONE_MARROW_CD34_POS_MEP	0.144476	0.224665	0.197822	-0.820724	-1.38477	5	DEPTOR|ABCC4	down
BUSSLINGER_DUODENAL_PANETH_CELLS	0.0808824	0.138775	0.248911	-0.916585	-1.39485	3	LYZ|FCGBP	down
LAKE_ADULT_KIDNEY_C7_PROXIMAL_TUBULE_EPITHELIAL_CELLS_S3	0.00345533	0.00889279	0.431708	-0.441777	-1.40201	127	PABPC1|RPS6|RPL11|RPS20|RPL31|RPL5|RPS11|RPS8|RPL27A|RPL37|RPS16|RPS13|RPS21|RPL23|RPL14|RPS3A|RPS25|RPS23|RPS7|RPL38|RPS28|RPL27|RPL21|RPL4|RPL13A|RPS17|NPM1|RPL9|RPL35A|RPLP1|TPT1|RPLP2|RPS12|PICALM|RPL34|RPS14|RPL12|RPL7|RPL35|RPL19|EZR|RPS9|RPL6|RPS18|RPL32|RPS19|RPS24|RPSA|RPL8|RPL24|RPL7A|RPL13|HSPD1|RPS27A|FTL|RPL37A|EEF2|NUMB|RPS4X	down
GAUTAM_EYE_IRIS_CILIARY_BODY_CYTOTOXIC_T_CELLS	0.0102099	0.0242784	0.38073	-0.475201	-1.46128	79	COMMD6|ARPC1B|RPL5|RACK1|TPT1|ADGRE5|APOBEC3G|RPL35|RASSF5|ADA2|CD86|TRAPPC10|USP48|FGD3|ANKZF1|S1PR4|LRBA|DR1|SETDB2|RBM38|SINHCAF|GCA|STK38|TMEM273|TMEM63A|CDC40|PCED1B|HDAC10|MCOLN2|SS18L2	down
TRAVAGLINI_LUNG_NONCLASSICAL_MONOCYTE_CELL	0.00038591	0.00118085	0.498493	-0.441016	-1.46639	176	TYROBP|CTSS|NPC2|FCER1G|MS4A7|C1orf162|MAFB|TYMP|CSF1R|SLC11A1|CYBB|FCGR3A|FGL2|TSPAN14|CLEC7A|UTRN|CMTM6|CD4|ZFAND5|MGAT1|LGALS9|TNFRSF1B|KLF4|CPVL|SPI1|P2RY13|SERPINA1|IRAK3|TBXAS1|SFMBT2|FGD2|ETS2|HMOX1|CLEC12A|POU2F2|NAP1L1|LYN|CASP1|RGS19|BRI3|SAT1|DUSP1|PTPN6|C5AR1|CEBPB|ABI3|ITGAX|LST1|BCL2A1|S100A11|INSR|ZEB2|RNF144B|FTL|PECAM1|SIGLEC10|PILRA|CD86|RGS18|STXBP2|LYST|MYO1G|CD300A|TNFSF10|TCIRG1|C9orf72|THEMIS2|LTA4H|COTL1|SCIMP|FGR|SLC31A2|SLC7A7|CXCL16|PIK3AP1|BID|KIAA0930|KYNU|MPEG1|NCF2|PRAM1|SMCO4|ADGRE2|VMO1|HES1|ATP1B3|HCK|ISG15|TNFSF13B	down
TRAVAGLINI_LUNG_B_CELL	0.000817631	0.00233007	0.477271	-0.455867	-1.50539	147	CXCR4|TXNIP|LAPTM5|CD52|CD37|SP100|MEF2C|RPS23|RCSD1|NCF1|LIMD2|RPS5|SESN1|IKZF3|ARHGAP24|PRKCB|SP110|ITSN2|PLCG2|FGD2|EZR|ADAM28|LY86|POU2F2|TMEM243|PTPN6|NCOA3|SMCHD1|FCGR2B|RPL8|ST6GAL1|TMEM156|IRF8|SELL|EEF2|BIRC3|GGA2|DUSP22|MYCBP2|SP140|DRAM2|SCIMP|SNX2|DAPP1|PLAC8|RPL15|CAMK1D|STX7|ZCCHC7|TMEM154|RPL18|RASGRP2|RPLP0|TRAF5|IL4R|ATP2A3|SWAP70|FCMR|CD74|RB1	down
ZHENG_CORD_BLOOD_C10_MULTILYMPHOID_PROGENITOR	0.00310927	0.0080963	0.431708	-0.489556	-1.50732	94	HCST|CD52|TYROBP|CORO1A|MEF2A|RNASET2|EVL|TRBC2|RSRP1|VSIR|ARRB2|LTB|TRAF3IP3|LAIR1|PRKCB|PIK3R1|DDX17|C9orf78|JAML|ITGAL|LUC7L3|CYTH4|CYTH1|NCOA7|LST1|ACAP2|USP36|SYK|IRF8|RERE|IQGAP2|ARHGAP25|SASH3|SH3TC1|SLC2A5|IL6R|BTK|ARHGEF7|PRAM1|SLC9A3R1|OSBPL3|RBM38|LINC00426|CD74	down
FAN_EMBRYONIC_CTX_IN_6_INTERNEURON	0.000989439	0.00278385	0.45506	-0.993111	-1.5113	3	HSPA1A|BTG1	down
LAKE_ADULT_KIDNEY_C30_IMMUNE_CELLS_MACROPHAGES	0.0683394	0.119263	0.287805	-0.78597	-1.51919	10	PTPRC|FKBP5|CD163|SP100|IL7R|ARHGAP15|DPYD	down
CUI_DEVELOPING_HEART_COMPACT_ATRIAL_CARDIOMYOCYTE	0.0263143	0.0543843	0.352488	-0.746835	-1.5488	13	RPL31|RPS27|RPL27A|RPL18A|RPS3A|RPL7|YBX1|RPL13|FTL	down
DURANTE_ADULT_OLFACTORY_NEUROEPITHELIUM_RESPIRATORY_SECRETORY_CELLS	0.0238663	0.0504689	0.352488	-0.709765	-1.60348	19	LYZ|ANXA1|NR4A1|CXCL8|CD55|IVNS1ABP|NCOA7	down
AIZARANI_LIVER_C31_KUPFFER_CELLS_5	0.00050665	0.00151538	0.477271	-0.513389	-1.61665	108	TYROBP|AIF1|CTSS|REL|FCER1G|MS4A7|IL1B|RGS2|MAFB|EVI2B|SLC11A1|NKTR|CYBB|FCGR3A|LRRFIP1|CLEC7A|ROCK1|TNFRSF1B|MDM2|IRAK3|POU2F2|LYN|PTK2B|PLAUR|LUC7L3|SAT1|C5AR1|ADAP2|ITGAX|LST1|S100A11|RBM25|BAZ1A|ZEB2|RNF144B|SLC25A37|NSUN6|KCNAB2|COTL1|FGR|JARID2|LILRB1|TNFSF14|IL6R	down
GAUTAM_EYE_CHOROID_SCLERA_CHOROID_ENDOTHELIAL_CELLS	0.000211745	0.000669516	0.518848	-0.500764	-1.64426	136	RPL22|SH3BGRL3|EEF1D|DNAJB1|ARPC1B|RPS20|RPS10|ANAPC16|SDCBP|PPP1R15A|RPS11|RPS16|ARPC2|RPL23|RPS3A|RPL30|RPL4|RPL13A|RPS12|EIF3K|FOXP1|NACA|RPL12|RPL7|SP110|FGFR1OP2|RPL19|RPS9|SIGIRR|EIF4EBP1|TMOD3|CHMP4A|PALD1|RPL23A|RPL24|RPL7A|RNF144B|SLC25A37|FAU|EEF1A1|BNIP2|RBM8A|CCNI|FNIP2|LSM4|PSMB8-AS1|PFN1|RPL18	down
FAN_EMBRYONIC_CTX_MICROGLIA_3	0.0282994	0.0572399	0.352488	-0.714515	-1.64642	20	C1QB|C1QC|ALOX5AP|TREM2|GPR34|CD68|SLCO2B1|TBXAS1|ADAM28|CTSD|SIGLEC10	down
DURANTE_ADULT_OLFACTORY_NEUROEPITHELIUM_RESPIRATORY_EPITHELIAL_CELLS	0.00198347	0.00535376	0.431708	-0.925827	-1.6671	8	LYZ|IER3	down
DESCARTES_FETAL_SPLEEN_MYELOID_CELLS	0.000171976	0.000551653	0.518848	-0.529696	-1.6674	113	RGS1|LYZ|MS4A6A|MS4A7|CD163|IL1B|NABP1|CSF2RA|SAMSN1|CLEC7A|NLRP3|IL10RA|IGSF6|C3AR1|VSIG4|LILRB4|NAIP|ADAP2|ITGAX|MNDA|MS4A4A|CD86|FCGR1A|IFI44L|THEMIS2|CLEC9A|FMN1|LY96|MKNK1|CHN2|LILRB1|NCF2|PRAM1|ADGRE2|SLC8A1|HCK|SIRPB1|IL15|OSCAR|OSM	down
FAN_EMBRYONIC_CTX_MICROGLIA_2	0.000767565	0.00219682	0.477271	-0.941527	-1.69537	8	CCL4|CCL3|PPP1R15A|IL1B|CD83|IER3	down
DESCARTES_MAIN_FETAL_ANTIGEN_PRESENTING_CELLS	0.000276896	0.000851198	0.498493	-0.552981	-1.71658	95	HLA-DQB1|HLA-DPB1|HLA-DPA1|ERICH1|EVI2A|NUB1|SAMD9L|VOPP1|IRF8|EPSTI1|DENND1B|TMCC3|SEMA4A|TANK|ARHGAP22|CD74|MIR155HG|WDFY4|GPR132|ADAM8|RFTN1|C1orf54|MCOLN2|SLAMF7|CLECL1|NDE1|ZMYND15|TRAF1|KDM2B|SNX20|GFI1|HLA-DQA2|CD40|PLEKHM3|CCR7|FCHSD2|N4BP2L1|SLAMF8|FLT3|MMP2-AS1|TNFRSF9|OASL|TOR3A	down
TRAVAGLINI_LUNG_NATURAL_KILLER_T_CELL	0.00470386	0.0118759	0.407018	-0.683496	-1.73761	33	CXCR4|RGS1|CD69|ID2|DUSP2|NKG7|CD7|CTSW|MYL12A|SOCS1|GNLY|KLRD1|PRF1|ITGA1|IL2RB|GATA3|XCL2	down
FAN_EMBRYONIC_CTX_BRAIN_MYELOID	4.14543e-05	0.00014262	0.557332	-0.529321	-1.73803	136	CXCR4|TXNIP|S100A4|HLA-DQB1|HCST|CD52|IER5|LYZ|KLF2|CTSS|HLA-DPB1|MS4A6A|CD48|ANXA1|FXYD5|LSP1|NFKBIA|C1orf162|MAFB|TYMP|CLEC2B|MYO1F|LRRFIP1|FGL2|PSMB9|CLEC7A|UTRN|ADGRE5|CARD16|HLA-DPA1|KLF4|ARF6|SPI1|KLF13|SERPINA1|CFD|PTGS2|TNFRSF14|CLEC12A|POU2F2|EFHD2|CHD1|JAML|ITGAL|TGFBI|CSK|PLAUR|RIPOR2|C5AR1|CEBPB|GRK2|IQGAP1|ITGAX|ADA2|LST1|BCL2A1|S100A11|CSTA|HLA-DMA|PTP4A2|PLCB2|STXBP2|IFI44L|DOK2|CALHM6|PLEKHO1|COTL1|SCIMP|CRIP1|FGR|IFI30|MX2|PLAC8|HLA-DRB1	down
TRAVAGLINI_LUNG_NATURAL_KILLER_CELL	5.91667e-06	2.33849e-05	0.610527	-0.555622	-1.76537	128	CCL5|ITGB2|ID2|GZMA|DDIT4|ETS1|DUSP2|RAC2|NKG7|AKNA|ARPC2|RUNX3|GIMAP7|ISG20|CLEC2B|KLRB1|FCGR3A|PPP2R5C|CD7|GZMH|CST7|RAP1B|AREG|CTSW|APOBEC3G|PRDM1|OSTF1|SYTL3|PRKCH|GZMM|IL2RG|CD247|PIP4K2A|BIN2|AOAH|HAVCR2|EFHD2|ITGAL|GPR65|ZBTB16|SPN|SELPLG|ABI3|GNLY|CX3CR1|CNOT6L|PYHIN1|KLRD1|SAMD3|CD300A|PRF1|CLIC3|C12orf75|MATK|IL2RB|PTPN4|PLAC8|ZAP70|RASSF1|PFN1|TIGIT|DHRS3|SLC9A3R1|MYBL1|SH2D2A|SPON2	down
ZHENG_CORD_BLOOD_C6_HSC_MULTIPOTENT_PROGENITOR	2.553e-05	9.11393e-05	0.57561	-0.588911	-1.81937	93	SRGN|CXCR4|PTPRC|TSC22D3|HLA-E|HLA-DQB1|PABPC1|ID2|HLA-DPB1|DDIT4|DUSP2|NFKBIA|HLA-DQA1|NR4A1|MEF2C|CCNH|ZFP36L2|LRRFIP1|ZNF331|SAMSN1|HLA-DMB|AREG|LPAR6|TNFRSF1B|HLA-DPA1|TUBA4A|PRKCH|IRAK3|EZR|RILPL2|MAP3K8|SAT1|DUSP1|CEBPB|SMCHD1|NR4A2|RNF125|PELI1|USP36	down
DESCARTES_MAIN_FETAL_THYMOCYTES	4.58167e-05	0.000155216	0.557332	-0.613015	-1.84776	77	TRBC2|CD3G|SSH2|CD8A|LCK|MDM4|CD247|PDE7A|CD96|CHD1|BCL11B|LDLRAD4|RHOH|CD8B|NFATC3|CCND3|SH2D1A|PGGHG|THEMIS|ATF7IP2|CAMK4|RNASEH2B|GRAP2|DGKA|ACSF3|LINC01934|LINC00426|TRAT1|PDCD1|LINC01550|TESPA1|TCF7|CD38|TFDP2	down
BUSSLINGER_GASTRIC_LYZ_POSITIVE_CELLS	3.93392e-06	1.60253e-05	0.610527	-0.605897	-1.89028	98	NOP53|PABPC1|RPS6|RPL11|LYZ|RPS20|RPL31|RPL5|EEF1B2|RPS10|RPS27|RPL17|RPS8|RPL37|RPL18A|RPS13|RPS3|RPS21|RPS15A|NR4A1|RPL23|RPL26|RPL39|RPL14|RPS3A|RPS23|RPS7|RPS28|RPL30|RPL9|RPL35A|RACK1|TPT1|RPS5|RPS12|RPL10A|RPL34|RPS14|GLUL|RPL12|RPL7|RPL35|RPL19|RPS9|RPL6|RPS18|RPL32|RPL29|RPL10|RPL28|RPL23A|RPL7A|RPL13|RPL36|RPL37A|EEF2|RPS4X|RPS2|EEF1A1|ANKRD22|RPL3	down
DESCARTES_FETAL_LIVER_MYELOID_CELLS	9.74128e-09	5.62453e-08	0.74774	-0.569782	-1.91227	175	RGS1|TYROBP|C1QA|C1QB|CTSS|C1QC|MS4A7|CD163|HLA-DQA1|IFNGR1|C1orf162|MAFB|TYMP|CSF1R|NABP1|CYBB|FCGR3A|CSF2RA|FGL2|CXCL8|CLEC7A|CD68|SAMHD1|CPVL|MSR1|IL10RA|P2RY13|RNASE6|FGD2|IGSF6|CFD|C3AR1|PDK4|HMOX1|VSIG4|LILRB4|ADAP2|ITGAX|OTULINL|MS4A4A|FPR1|PILRA|CD86|CALHM6|C9orf72|THEMIS2|FMN1|SCIMP|IFI27|SLC31A2|MX2|RBM47|PLBD1|SLC15A3|TLR5|LILRB1|MPEG1|NCF2|SEMA4A	down
DESCARTES_FETAL_PLACENTA_MYELOID_CELLS	8.00147e-08	4.11859e-07	0.704976	-0.607461	-1.94542	132	HLA-DQB1|TYROBP|C1QA|C1QB|LYZ|C1QC|HLA-DPB1|MS4A6A|MS4A7|CD163|HLA-DQA1|C1orf162|MAFB|CD83|SLC11A1|CYBB|FCGR3A|FGL2|CLEC7A|LAIR1|NLRP3|HLA-DPA1|CPVL|TLR2|RNASE6|FGD2|IGSF6|LY86|C3AR1|CD14|RBPJ|VSIG4|LILRB4|PADI2|TFEC|C5AR1|ADAP2|LST1|BCL2A1|MNDA|CIITA|SIGLEC10|CD86|FCGR1A|HLA-DMA|STAB1|CALHM6|THEMIS2|LTA4H|CLEC9A|SCIMP|ANKRD22|HLA-DRB1|SLC7A7|EREG|CXCL16|MPEG1|PRAM1|S100A8|ADGRE2|ARHGAP22|CD74|CD28|HCK|KCNE1|TMEM273	down
BUSSLINGER_GASTRIC_PPP1R1B_POSITIVE_CELLS	2.75693e-07	1.31698e-06	0.674963	-0.62516	-1.9679	113	RPL22|PABPC1|RPS6|RPL11|LYZ|RPS20|RPL31|RPL5|EEF1B2|RPS10|RPS27|RPL17|RPS8|RPL27A|RPL37|RPS16|RPL18A|RPS13|RPS3|RPS21|RPS15A|RPS29|RPL23|RPL26|RPL39|IER3|RPL14|RPS3A|RPS23|RPS28|RPL27|RPL30|RPL4|RPL13A|NPM1|RPL9|RPL35A|RACK1|RPLP2|RPS5|RPS12|RPL10A|RPL34|RPS14|RPL12|RPL7|RPL35|HNRNPA1|RPL19|RPS9|RPS18|RPL32|RPL29|RPS19|SAT1|RPS24|RPL28|RPL8|RPL23A|RPL7A|RPL13|RPS27A|RPL36|RPL37A|EEF2|SPINT2|RPS4X|RPS2|SERBP1|EEF1A1	down
DESCARTES_MAIN_FETAL_MICROGLIA	8.58081e-09	4.99795e-08	0.74774	-0.613702	-2.01109	140	MEF2A|SORL1|CAPZB|APBB1IP|SMAP2|DOCK8|IFNGR1|PLXDC2|OLR1|CSF1R|SLC11A1|FCGR2A|ALOX5AP|FCGR3A|MGAT4A|CSF2RA|TREM2|SAMSN1|GPR34|SLCO2B1|P2RY13|SFMBT2|ADAM28|RHBDF2|LY86|RAP1A|PDK4|ENTPD1|HAVCR2|VSIG4|LILRB4|LINC01736|ITGAX|FMNL3|PALD1|TNF|TGFBR1|ST6GAL1|ST8SIA4|TM6SF1|DAGLB|CX3CR1|FPR1|SIGLEC10|B3GNT5|FCGR1A|ARHGAP25|IPCEF1|IL17RA|GAB3|TRPM2|SLC2A5|DOCK4|MKNK1|STX7|GNB4|LRRC8C|LRCH1|PTAFR|ADRB2|IL6R|TLR1|SIGLEC8|NCK1-DT|NCK2|CH25H|ZNRF2|SLC9A9|TMEM273|LPAR5|FAM102B|TLR7|LINC01480|TMIGD3|TMEM144|LINC01094|TLR6|FCGR1B|CREG1|MERTK	down
AIZARANI_LIVER_C34_MHC_II_POS_B_CELLS	5.21715e-09	3.12089e-08	0.761461	-0.640808	-2.03365	127	CXCR4|LAPTM5|HLA-DQB1|CD52|CORO1A|CD37|RNASET2|KLF2|HLA-DPB1|EEF1B2|RPS27|SMAP2|HLA-DQA1|RPS11|RPS8|RPL18A|CD83|RPL39|EVI2B|ISG20|RPS23|CYBB|LTB|RPL13A|UCP2|RCSD1|NCF1|RPLP2|LIMD2|RPS5|CLEC2D|MDM4|FOXP1|PRKCB|RNASE6|RPL19|MAP3K8|PDE7A|POU2F2|NAP1L1|LYN|LUC7L3|RIPOR2|CNTRL|PTPN6|NCOA3|CIITA|SYK|IRF8|SELL|EEF2|BIRC3|CLN8|LYST|FAU|MKNK2|SP140|PLAC8|HLA-DRB1|CAMK1D|YBX3|DGKD|STX7|TTN|TMEM154|SF1|RPL18|MPEG1|IL4R|SWAP70|PARP15|FCMR	down
TRAVAGLINI_LUNG_CLUB_CELL	1.11903e-07	5.67204e-07	0.704976	-0.656393	-2.04147	101	ARHGDIB|RPS6|SERP1|RPL11|TMSB4X|RPS20|RPL31|RPL5|RPS27|FXYD5|RPS11|RPS8|RPL27A|RPL37|RPS16|RPL18A|RPS13|RPS3|RPS21|RPS15A|RPS29|RPL26|RPL39|FCGR2A|RPS3A|RPS23|RPS7|RPL38|RPS28|RPL27|RPL30|RPL21|ZFP36L1|RPL13A|RPL35A|TPT1|RPLP2|RPS5|RPS12|AREG|RPL34|RPS14|RPL12|RPL35|RPL19|PTGS2|RPL32|RPL29|RPS19|RPS24|RPL10|WSB1|RPL23A|RPL24|RPL13|RPL36|RPL37A|FAU|MGP	down
DESCARTES_FETAL_THYMUS_ANTIGEN_PRESENTING_CELLS	7.04585e-10	4.7257e-09	0.801216	-0.616778	-2.05945	164	SRGN|RGS1|TYROBP|C1QA|C1QB|LYZ|CTSS|ID2|HLA-DPB1|MS4A6A|FCER1G|MS4A7|CD84|MAFB|CD83|CTSH|RASGEF1B|NABP1|CYBB|MYO1F|CSF2RA|FGL2|IL18|SAMSN1|CST7|CLEC7A|PLD4|HLA-DMB|CD68|HLA-DPA1|ACSL1|CPVL|TLR2|SPI1|IL10RA|PLEK|P2RY13|FGD2|IGSF6|LY86|CD14|PLAUR|TFEC|ADAP2|F13A1|ITGAX|MNDA|OTULINL|IRF8|CEBPG|SIGLEC10|CD86|BIRC3|PLCB2|EPSTI1|ALOX5|THEMIS2|CLEC9A|FGR|LY96|DAPP1|HLA-DRB1|SLC7A7|SLC15A3|CHN2|TMCC3|LRRK2|PTAFR|KYNU|MPEG1|IL6R|SEMA4A|ARHGAP22|IGKC|CD74|SLC8A1|MIR155HG|WDFY4|HCK	down
TRAVAGLINI_LUNG_CD4_MEMORY_EFFECTOR_T_CELL	2.43719e-06	1.0178e-05	0.627257	-0.693005	-2.08104	68	TXNIP|CD52|IL32|CORO1A|CD2|CD3D|EVL|RPS27|ETS1|CD3E|IL7R|RPS3|RPS29|GIMAP7|GPR183|TRAF3IP3|RPL13A|ICAM3|CLEC2D|LCK|SLFN5|PRDM1|IL10RA|ARHGAP15|IL2RG|CD96|SKAP1|RORA|BCL11B|RPL23A|CD6|ITK|SUSD3|CDC14A|RCAN3|INPP4B|TRADD|SIT1|GSTK1|TTC39C|RASGRP1|ICOS|CD40LG|TNFRSF25|CTLA4|TRAT1|CD28	down
HAY_BONE_MARROW_CD8_T_CELL	2.81794e-07	1.33651e-06	0.674963	-0.704053	-2.10511	71	CXCR4|PTPRC|RGS1|CCL5|IL32|SLA|GZMK|DUSP2|SRSF7|CCNH|CLEC2B|PPP2R5C|GZMH|CD8A|PARP8|PRDM1|PTPN7|GUK1|RASAL3|CD8B|LINC01871|NR4A2|PTPN22|TMA7|KLRG1|LYAR|ARAP2|CXCR6|SH2D1A|GBP5|JMJD6|TENT5C|SLAMF6|TIGIT|LAG3|TRG-AS1|HERPUD2|CRTAM|ATP8A1|HLA-B	down
GAUTAM_EYE_IRIS_CILIARY_BODY_ACTIVATED_T_CELLS	2.56691e-09	1.57818e-08	0.774939	-0.668328	-2.12934	123	ZFAS1|MBNL1|RNF213|RPS10|RPL17|VSIR|RPS23|LRRFIP1|MGAT4A|PRPF38B|MAF|ANKRD12|SAP30|RPL9|RACK1|RPS5|GLRX|ROCK1|TNFRSF1B|RPL10A|CAP1|RPS6KA3|PRKCB|RPL12|EIF3M|RPL35|MYH9|EZR|OFD1|C9orf78|AOAH|ATP2B1-AS1|RGS19|RORA|ATP5MG|RIPOR2|SPN|IQGAP1|SYNRG|PRMT9|CDC14A|FLI1|SNRPD2|ATXN1|CMPK1|RASA2|FGD3|IPCEF1|TRADD|BTN3A1|ANKRD49|IL2RB|NUP210|WHAMM|MCUB|SYTL1|TENT5C|ODF2L|ZFAND2A|OCIAD2|SH3KBP1|S1PR4|SLAMF6|TNFSF14|ST3GAL1|HERPUD2|ABHD3|RBL2|ITGB2-AS1|LINC00426|SPON2|COX4I1|TRAT1|SLAMF1|ADAM8|DGKZ|TCF7|ATF7IP|KLRC4	down
FAN_OVARY_CL0_XBP1_SELK_HIGH_STROMAL_CELL	1.18305e-10	8.82632e-10	0.826657	-0.652522	-2.15527	141	RPL36A|HERPUD1|PNRC1|PABPC1|RPS6|HSPH1|EEF1D|SERP1|RPL11|ZFAS1|RPL31|RPL5|EIF4A2|RPS27|EIF3E|RPL17|RPS8|RPL18A|RPS13|RPS3|RPL26|RPL39|RPL14|RPS3A|RPS23|RPL38|CLEC2B|RPL30|RPL21|PFDN5|RPL13A|NPM1|EPB41L4A-AS1|RPL9|RPL35A|RACK1|RPLP1|DNAJB9|RPLP2|RPS5|RPS12|RPL36AL|NACA|RPL10A|RPL34|RPS14|RPL12|RPL7|RPS9|RPL6|RPS18|RPL32|PAPOLA|RSL24D1|RPS19|SAT1|RPS24|RPL10|CEBPB|RPL8|RPL23A|RPL24|YBX1|IFRD1|PNRC2|RPL13|HSPD1|RPS27A|SNHG8|RPL36|EIF5|HBP1|DNAJB6|RPS4X|FAU|RPS2|BTF3|SRSF10|FBL|RPL3|RSL1D1|RPL15|SLC40A1|RPS15	down
DURANTE_ADULT_OLFACTORY_NEUROEPITHELIUM_MAST_CELLS	5.02194e-07	2.33187e-06	0.659444	-0.722006	-2.16095	67	SRGN|HSPA1B|RGS1|CCL4|TYROBP|DNAJB1|CD37|CD69|TNFAIP3|DDIT4|SDCBP|PPP1R15A|FCER1G|DUSP2|NFKBIA|RAC2|ELF1|RGS2|CD83|ALOX5AP|CAPG|ZNF331|SAMSN1|CKLF|AREG|SGK1|ARHGAP18|PTGS2|SOCS1|GPR65|PLAUR|LTC4S|NR4A2|BIRC3|ACSL4|PLIN2|NR4A3	down
GAUTAM_EYE_IRIS_CILIARY_BODY_MONOCYTES	8.78012e-10	5.77228e-09	0.801216	-0.683382	-2.16235	121	CXCR4|SH3BGRL3|C3|CD48|AAK1|HLA-F|GIMAP7|PRPF38B|NCKAP1L|INPP5D|UCP2|NCF1|CD4|LIMD2|GPRIN3|AREG|SESN1|ARHGAP24|CD55|MDM4|CAP1|DOCK2|ITSN2|ARHGAP30|PSTPIP2|SERPINA1|ITGA4|ABRACL|TMC8|HDAC9|JAML|EIF4EBP1|CDC37|TMC6|IL16|TGFBR1|DDX3Y|SYK|DPYD|CEBPA|SIGLEC10|CCDC88B|FLI1|CLN8|TUT7|JDP2|ALOX5|C9orf72|PSTPIP1|RIPK2|DOCK11|THEMIS2|PTBP3|FGR|SLC31A2|PLAC8|SLC7A7|MKNK1|GNB4|FNIP2|DENND4B|JAK3|LILRB1|BID|KYNU|TLR1|HOTAIRM1|SLFN11|TBC1D2B|RCBTB2|SNHG15	down
DURANTE_ADULT_OLFACTORY_NEUROEPITHELIUM_DENDRITIC_CELLS	3.369e-10	2.33022e-09	0.814036	-0.694112	-2.1893	116	SRGN|CYBA|PTPRC|S100A4|LAPTM5|SH3BGRL3|CD52|TYROBP|FYB1|CORO1A|ITGB2|AIF1|CD37|CTSS|CCL3|LCP1|GMFG|TNFAIP3|MS4A6A|CD48|CCL3L1|FCER1G|LSP1|MS4A7|NFKBIA|IL1B|OAZ1|RGS2|C1orf162|TYMP|EVI2B|SLC11A1|CYBB|FCGR3A|FGL2|CXCL8|SAMSN1|CLEC7A|NCF1|PYCARD|CD68|CARD16|NLRP3|CSF3R|TNFRSF1B|CPVL|SPI1|PLEK|RNF149|SERPINA1|IGSF6|CFD|PTGS2|PHACTR1|ATP2B1-AS1|CD14|CLEC12A|POU2F2|LYN|JAML|PLAUR|RIPOR2|DUSP1|C5AR1|CEBPB|LST1|BCL2A1|MNDA|ZEB2|CSTA|FTL|FPR1|PILRA|STXBP2|CLEC4E	down
DESCARTES_FETAL_KIDNEY_MYELOID_CELLS	3.98516e-13	4.26798e-12	0.932595	-0.66079	-2.19031	173	HLA-DQB1|C1QA|AIF1|C1QB|C1QC|HLA-DPB1|MS4A6A|MS4A7|CD163|RGS2|C1orf162|OLR1|CSF1R|GPR183|IER3|CYBB|CSF2RA|TREM2|CXCL8|CLEC7A|GPR34|NCF1|HLA-DMB|CD68|NLRP3|LPCAT2|SLCO2B1|CPVL|SPI1|MSR1|P2RY13|RNASE6|FGD2|RHBDF2|IGSF6|PTGS2|C3AR1|HAVCR2|HMOX1|VSIG4|LILRB4|PLAUR|CYTH4|ADAP2|MNDA|CSTA|MS4A4A|CIITA|CD86|B3GNT5|FCGR1A|C9orf72|CLEC9A|SCIMP|IFI30|LY96|ATP8B4|SLC15A3|LILRB1|LINC01678|PTAFR|KYNU|CLEC5A|MPEG1|NCF2|S100A8|TLR1|CCR5|ARHGAP22|CD33|HCK|TMEM273|CCR2|TLR7|LRRC25|SIRPB1|CCR1	down
DESCARTES_FETAL_MUSCLE_MYELOID_CELLS	9.90064e-11	7.47048e-10	0.839089	-0.709243	-2.22933	117	HLA-DQB1|C1QA|AIF1|LYZ|CTSS|C1QC|HLA-DPB1|MS4A6A|MS4A7|CD163|HLA-DQA1|CYTIP|CSF1R|CD83|CYBB|CSF2RA|GLIPR1|CLEC7A|PLD4|HLA-DPA1|TLR2|SPI1|IL10RA|P2RY13|FGD2|IGSF6|LY86|C3AR1|CD14|HMOX1|CASP1|JAML|RBPJ|VSIG4|CYTH4|ADAP2|MNDA|MS4A4A|CIITA|IRF8|CD86|HLA-DMA|NCF4|FMN1|TRPM2|ITGAM|RBM47|ATP8B4|HLA-DRB1|MKNK1|CHN2|S100A9|KYNU|NCF2|SEMA4A|TLR1|ARHGAP22|LY75|CD74|MIR155HG|IRF5|HCK|EAF2|KCNE1	down
TRAVAGLINI_LUNG_CD8_MEMORY_EFFECTOR_T_CELL	1.48073e-08	8.40343e-08	0.74774	-0.901885	-2.25447	29	CCL5|IL32|RPL31|CD3D|RPS27|GZMK|DUSP2|CD3G|IL7R|RPS29|RPS25|CDC42SE2|RPL30|CD8A|IKZF3|PRDM1|RPS14|PIP4K2A|TC2N|CD8B|RPL23A|PYHIN1|CXCR6|SH2D1A	down
DESCARTES_FETAL_MUSCLE_LYMPHOID_CELLS	2.24644e-10	1.62134e-09	0.826657	-0.711008	-2.25633	107	CD2|SORL1|CD69|GZMA|CD3E|NKG7|IL7R|ACAP1|RUNX3|KLRB1|LTB|CD7|CD8A|ICAM3|IKZF3|TBC1D10C|IL2RG|CD247|CD96|SKAP1|BCL11B|RIPOR2|TC2N|ZBTB16|RHOH|CHMP4A|GNLY|CD6|ITK|PTPN22|PYHIN1|KLRG1|SAMD3|SH2D1A|C12orf75|THEMIS|MATK|IL2RB|FGR|SLFN12L|SYTL1|PLAC8|GATA3|SCML4|RASGRP1|CRTAM|PARP15|ZNF641|VAMP1|TESPA1|ABCB1|TCF7|IL18R1|SLA2|BICDL1|CARD11	down
DESCARTES_FETAL_SPLEEN_LYMPHOID_CELLS	1.20237e-10	8.8708e-10	0.826657	-0.718692	-2.26383	103	CD52|CD37|CD2|CD3D|CD3G|EMB|ACAP1|ALOX5AP|CD8A|NCF1|CD27|LCK|IKZF3|GZMM|CD247|PLCG2|TAGAP|CD96|BCL11B|RHOH|CD8B|PTPN22|PYHIN1|SAMD3|SH2D1A|ALOX5|THEMIS|SP140|IL2RB|SYTL1|PLAC8|SCML4|RASGRP1|LINC00861|TMEM154|SIRPG|SLAMF6|TIGIT|PARP15|FCMR|LINC00426|IGKC|SLAMF1|EOMES|SHISAL2A|CD5|BLNK|XCL1|LY9|CARD11|P2RY10|KBTBD8	down
MENON_FETAL_KIDNEY_10_IMMUNE_CELLS	9.68343e-10	6.1825e-09	0.788187	-0.757984	-2.28473	77	SRGN|CYBA|PTPRC|HLA-E|S100A4|LAPTM5|ARHGDIB|SH3BGRL3|PABPC1|TYROBP|FYB1|CORO1A|TMSB4X|AIF1|ARPC1B|RGS10|LCP1|HLA-DPB1|CAPZB|VAMP8|RPL27A|OAZ1|ARPC2|RPS15A|ARPC3|UBA52|MEF2C|ZFP36L2|CYBB|LRRFIP1|RPL27|MAF|FGL2|RPLP1|TPT1|RPLP2|CNPY3|TPM3|SAMHD1|CAP1|HLA-DPA1|RPL12|IGSF6|DAB2|RBPJ|SAT1|ACTR2|IQGAP1|LST1|S100A11|MNDA|FTL	down
DESCARTES_FETAL_HEART_MYELOID_CELLS	6.62697e-12	5.50039e-11	0.887075	-0.725347	-2.29514	121	TYROBP|C1QA|C1QB|LYZ|C1QC|MS4A6A|MS4A7|CD163|HLA-DQA1|CSF1R|SLC11A1|CYBB|CSF2RA|TREM2|CLEC7A|GPR34|PLD4|HLA-DMB|HLA-DPA1|SLCO2B1|TLR2|SPI1|P2RY13|FGD2|ADAM28|IGSF6|C3AR1|CD14|JAML|RBPJ|VSIG4|LILRB4|PADI2|C5AR1|ITGAX|MNDA|CSTA|MS4A4A|CIITA|IRF8|FPR1|PILRA|CD86|CLEC9A|SCIMP|RBM47|HLA-DRB1|LILRB1|CLEC5A|MPEG1|NCF2|S100A8|CD74|HCK|SPNS3|CLEC4A|CCR2|TLR7|LRRC25|SIRPB1|CCR1|TMEM106A|OSCAR|C19orf38|LINC01094	down
TRAVAGLINI_LUNG_CD8_NAIVE_T_CELL	7.0178e-13	7.16896e-12	0.921426	-0.701382	-2.29841	140	CCL5|HCST|IL32|ITGB2|CD2|KLF2|CD3D|GZMA|RPS27|LSP1|ETS1|CD3E|AAK1|CD3G|RPL27A|RPS4Y1|NKG7|AKNA|RPS3|EMB|HLA-F|RUNX3|ISG20|ZFP36L2|CDC42SE2|PPP2R5C|CD7|GZMH|CD8A|CST7|RAP1B|LCK|SLFN5|IKZF3|CTSW|APOBEC3G|PRDM1|TUBA4A|BIN1|SYTL3|PRKCH|TBC1D10C|MYL12A|GZMM|IL10RA|PIP4K2A|CD96|SIGIRR|SKAP1|ITGAL|RORA|RASAL3|BCL11B|TC2N|SPN|GNLY|CD8B|RPL23A|RNF125|ITK|CX3CR1|CNOT6L|RAB27A|PYHIN1|KLRG1|KLRD1|PTP4A2|SAMD3|LYAR|CCND3|MYO1G|PRF1|SH2D1A|STAT4|C12orf75|BTN3A2|MATK|BTN3A1|PTPN4|ZAP70|S1PR4|PFN1|SLAMF6|TIGIT|LAG3|TRG-AS1|SLC9A3R1|CRTAM|SH2D2A|SPON2|HLA-B	down
AIZARANI_LIVER_C18_NK_NKT_CELLS_5	2.23866e-12	2.03626e-11	0.898671	-0.729311	-2.31279	118	HSPA1B|LAPTM5|HSPA1A|HLA-DQB1|HSPH1|TYROBP|IER5|AIF1|DNAJB1|CD37|LYZ|KLF2|CTSS|HLA-DPB1|HCLS1|ANXA1|NPC2|FCER1G|MS4A7|CD163|IL1B|RGS2|C1orf162|MAFB|PABPC4|CSF1R|CD83|EVI2B|SLC11A1|GPR183|FCGR2A|IER3|CYBB|FCGR3A|FGL2|CXCL8|CLEC7A|HSPA6|DNAJA1|NCF1|HSPB1|AREG|TNFRSF1B|SAMHD1|HLA-DPA1|KLF4|CPVL|TLR2|FGD4|PLEK|SGK1|RNASE6|IRAK3|RILPL2|IGSF6|PHACTR1|ATP2B1-AS1|C3AR1|PMAIP1|POU2F2|LYN|KCTD12|TGFBI|PTK2B|PLAUR|SAT1|PTPN6|C5AR1|CEBPB|ITGAX|ADA2|LST1|BCL2A1|S100A11|MNDA|HSPD1|ZEB2|RNF144B|FPR1|HLA-DMA|ALOX5|TET2|COTL1|SCIMP|FGR	down
TRAVAGLINI_LUNG_CD4_NAIVE_T_CELL	1.63301e-13	1.8072e-12	0.943632	-0.733149	-2.32049	125	TXNIP|RPS6|IL32|RPL11|RPS20|RPL31|CD3D|RPL5|RPS27|CD3E|AAK1|RPS8|RPL27A|RPL37|RPS16|RPL18A|RPS13|IL7R|RPS3|RPS21|RPS15A|RPS29|RPL23|RPL26|GIMAP7|RPL39|RPL14|RPS3A|RPS23|RPS7|RPL38|RPS28|RPL27|RPL30|RPL4|TRAF3IP3|RPL13A|GIMAP4|NPM1|RPL35A|PIK3IP1|RPLP1|RPLP2|OXNAD1|CD27|RPS5|LCK|RPS12|RPL10A|RPL34|RPS14|RPL12|RPL7|RPL35|RPL19|RPL6|RPL32|RPL29|TMC8|RPS19|BCL11B|TC2N|RPL10|RPL28|RPL8|RPL23A|RPL24|CD6|RPL13|ITK|RPS27A|RPL36|RPL37A|SUSD3|SELL|CMPK1|RPS2|RCAN3|INPP4B|EEF1A1|RPL3|RPL15|DGKA|LINC00861|RPS15	down
DESCARTES_MAIN_FETAL_MYELOID_CELLS	2.59688e-10	1.8344e-09	0.814036	-0.754178	-2.32488	86	SRGN|TYROBP|C1QA|AIF1|C1QB|CTSS|C1QC|MS4A6A|MS4A7|CD163|C1orf162|GPR183|CLEC7A|PYCARD|NLRP3|SAMHD1|SPI1|RNASE6|RILPL2|CD14|HMOX1|JAML|PLAUR|ABI3|MS4A4A|CD86|STAB1|NCF4|THEMIS2|SCIMP|IFI30|LILRB1|LINC01678	down
DURANTE_ADULT_OLFACTORY_NEUROEPITHELIUM_B_CELLS	2.33243e-10	1.6653e-09	0.814036	-0.915987	-2.32866	33	CXCR4|LAPTM5|HLA-DQB1|CD52|CORO1A|CD37|CD53|REL|CD69|HLA-DPB1|HLA-DQA1|CD83|EVI2B|GPR183|LTB|HLA-DMB|LIMD2|NFKBID|TAGAP|POU2F2|IRF8|BIRC3	down
DESCARTES_FETAL_LIVER_LYMPHOID_CELLS	6.31956e-12	5.31163e-11	0.887075	-0.749894	-2.33078	100	IL32|CD2|CD3D|GZMA|TRBC2|CD3E|CD3G|NKG7|IL7R|KLRB1|ALOX5AP|LTB|CD8A|LCK|IKZF3|GZMM|CD247|CD96|BCL11B|GNLY|ITK|PYHIN1|PRF1|SH2D1A|THEMIS|IL2RB|SLFN12L|ZAP70|RASGRP1|LINC00861|LINC01934|SLAMF6|TIGIT|MYBL1|FCMR|LINC00426|IGKC|ZNF831|EOMES|SHISAL2A|PTGDR|BLNK	down
FAN_EMBRYONIC_CTX_BRAIN_B_CELL	1.93756e-10	1.41378e-09	0.826657	-0.746932	-2.33285	89	CXCR4|TXNIP|BTG1|HLA-DQB1|CD52|EEF1D|CORO1A|CD37|CD69|HLA-DPB1|CD48|LSP1|CYTIP|RAC2|ELF1|ACAP1|ISG20|LTB|PSMB9|RPL13A|NCF1|UTRN|HLA-DMB|LIMD2|CLEC2D|IKZF3|CD55|HLA-DPA1|SP110|ARHGAP15|IL2RG|RIPOR2|PTPN6|RHOH|PSME1|HLA-DMA|BIRC3|ALOX5|SP140|CRIP1|SYTL1|PLAC8|HLA-DRB1|TTN|ATP2A3|SWAP70|FCMR|HLA-B|CD74	down
CUI_DEVELOPING_HEART_C7_MAST_CELL	4.54217e-13	4.7873e-12	0.932595	-0.706358	-2.34886	142	SRGN|TSC22D3|RGS1|S100A4|LAPTM5|HSPA1A|ARHGDIB|SH3BGRL3|HSPH1|TYROBP|SERP1|DNAJB1|CD37|CD53|LCP1|CD69|GMFG|HCLS1|TNFAIP3|ANXA1|SDCBP|VAMP8|PPP1R15A|FCER1G|FXYD5|NFKBIA|RAC2|ELF1|RGS2|C1orf162|CD84|BST2|CD83|NABP1|ALOX5AP|CAPG|SAMSN1|DNAJA1|CCNL1|DNAJB9|LAIR1|LPCAT2|CAP1|GLUL|PLEK|ARHGAP15|ARHGAP18|BTG2|PTPN7|BIN2|PRR13|ABRACL|LAT|GPR65|LTC4S|CTSD|GAPT|RHOH|LPXN|LAT2|SQSTM1|EIF5|STXBP2|LYST|HK2|ALOX5|TNFSF10|NCF4|ACSL4|GNA13|PLIN2|RHOG|UNC13D|ITGAM|GRAP2	down
DESCARTES_FETAL_ADRENAL_MYELOID_CELLS	1.31123e-15	1.85245e-14	1.01754	-0.716932	-2.35352	160	RGS1|HLA-DQB1|C1QA|C1QB|LYZ|RNASET2|C1QC|HLA-DPB1|MS4A6A|MS4A7|CD163|HLA-DQA1|IFNGR1|TYMP|CSF1R|SLC11A1|IER3|CYBB|TREM2|CXCL8|CLEC7A|GPR34|CD4|HLA-DMB|CD68|NLRP3|HLA-DPA1|SLCO2B1|CPVL|TLR2|SPI1|MSR1|P2RY13|RNASE6|FGD2|ADAM28|IGSF6|CFD|C3AR1|CD14|HMOX1|VSIG4|LILRB4|PLAUR|NAIP|C5AR1|CYTH4|ADAP2|ITGAX|MNDA|MS4A4A|FPR1|SIGLEC10|PILRA|CD86|FCGR1A|HLA-DMA|CALHM6|TRPM2|SCIMP|MX2|HLA-DRB1|SLC7A7|TLR5|LILRB1|PTAFR|MPEG1|NCF2|PRAM1|TLR1|SIGLEC8|ADGRE2|CD33|HCK|KCNE1|TMEM273|LRRC25|RNF135|UNC93B1|SIRPB1|CCR1|LINC01480|TMIGD3|TMEM106A|OSCAR|LINC01094|LILRA2|TLR6|FCGR1B|MERTK	down
FAN_EMBRYONIC_CTX_BRAIN_EFFECTOR_T_CELL	6.32085e-15	8.74384e-14	0.996986	-0.751118	-2.37737	125	SRGN|PTPRC|TXNIP|S100A4|CCL4|BTG1|HCST|CORO1A|STK17B|LCP1|CD69|GMFG|ID2|CD48|GZMA|LSP1|CD3E|DUSP2|CYTIP|RAC2|NKG7|AKNA|HLA-F|ACAP1|RUNX3|GIMAP7|CDC42SE2|CLEC2B|KLRB1|PSMB9|CD7|GZMH|GIMAP4|CST7|RAP1B|ICAM3|LIMD2|ADGRE5|LCK|CARD16|CTSW|APOBEC3G|PRKCH|TBC1D10C|MYL12A|PLEK|IL2RG|CD247|PIP4K2A|CD96|SKAP1|ITGAL|GPR65|RIPOR2|ABI3|RASSF5|IQGAP1|MSN|DENND2D|PYHIN1|IQGAP2|KLRD1|SAMD3|CCND3|DOK2|PRF1|SH2D1A|CLIC3|STAT4|BTN3A2|CRIP1|IL2RB|FGR|PTPN4|SYTL1|PLAC8|ZAP70|XCL2|LINC00861	down
AIZARANI_LIVER_C25_KUPFFER_CELLS_4	1.5656e-16	2.41757e-15	1.04763	-0.718593	-2.39007	170	SRGN|CXCR4|RPL36A|RGS1|LAPTM5|HERPUD1|HLA-DQB1|PABPC1|TYROBP|ITGB2|AIF1|LYZ|RNASET2|STK17B|CELF2|CTSS|REL|HLA-DPB1|HCLS1|ANXA1|NPC2|FCER1G|MS4A7|CD163|OGFRL1|HLA-DQA1|IL1B|RGS2|C1orf162|MAFB|PABPC4|CSF1R|CD83|EVI2B|SLC11A1|GPR183|FCGR2A|IER3|CYBB|ARRB2|LRRFIP1|ZNF331|FGL2|CXCL8|SAMSN1|CLEC7A|PLD4|HSPA6|MIS18BP1|CMTM6|HLA-DMB|AREG|NLRP3|LGALS9|CD55|TNFRSF1B|SAMHD1|HLA-DPA1|KLF4|SERPINB9|CPVL|TLR2|FGD4|PLEK|SGK1|RNASE6|PSTPIP2|IRAK3|RILPL2|MAP3K8|IGSF6|PHACTR1|PMAIP1|POU2F2|KDM6B|LYN|KCTD12|JAML|TGFBI|PTK2B|PLAUR|SAT1|CNTRL|PPT1|RGCC|C5AR1|GAPT|ITGAX|ADA2|LST1|NR4A2|S100A11|MNDA|KLHL6|ZEB2|RNF144B|CIITA|SYK|IRF8|FPR1|CD86|B3GNT5|HLA-DMA|SELL|CLN8|CLEC4E|GNA13|THEMIS2|TET2|COTL1|FGR|NR4A3|HLA-DRB1|JARID2|SLC15A3|EREG	down
DURANTE_ADULT_OLFACTORY_NEUROEPITHELIUM_MONOCYTES	1.34383e-12	1.2932e-11	0.91012	-0.919945	-2.39185	39	SRGN|RGS1|HERPUD1|HLA-DQB1|TYROBP|C1QA|AIF1|C1QB|CCL3|RGS10|REL|C1QC|HLA-DPB1|MS4A6A|CCL3L1|CCL4L2|FCER1G|MS4A7|HLA-DQA1|IL1B|RGS2|CD83|GPR183|FGL2|HLA-DMB|HLA-DPA1|SGK1|PHACTR1|LST1|MNDA|HLA-DMA	down
FAN_OVARY_CL12_T_LYMPHOCYTE_NK_CELL_2	3.42221e-17	5.5423e-16	1.06721	-0.73553	-2.41458	160	SRGN|CYBA|CXCR4|PTPRC|TSC22D3|HLA-E|S100A4|LAPTM5|ARHGDIB|BTG1|CCL5|SH3BGRL3|PABPC1|CD52|IL32|CORO1A|AKAP13|TMSB4X|CD2|ARPC1B|CD3D|CD53|CD69|TNFAIP3|RPS10|ANXA1|STK4|DDIT4|RPS27|CDC42|FXYD5|TRBC2|TRAC|DUSP2|PDCD4|CYTIP|RPS16|ELF1|IL7R|OAZ1|ARPC2|RPS21|RPS29|JAK1|UBA52|GIMAP7|EVI2B|GPR183|ISG20|TRBC1|CIB1|ZFP36L2|CDC42SE2|KLRB1|ALOX5AP|LRRFIP1|RPL27|PPP2R5C|TGFB1|LTB|GLIPR1|KMT2E|CD7|ANKRD12|SAMSN1|CST7|RPLP1|RAP1B|TPT1|RPLP2|TPM3|CLEC2D|RPS12|RPL36AL|FNBP1|ITM2A|OST4|TUBA4A|EML4|ARF6|IL2RG|EZR|ABRACL|YPEL5|RORA|EVI2A|RGCC|RPL28|CDC37|LEPROTL1|PPP1R2|MSN|S100A11|CD6|BAZ1A|BIRC3|ISCU|PRRC2C|WIPF1|CAST|PLIN2|RHOG|CRIP1|ATP6V0E1	down
DESCARTES_FETAL_LUNG_MYELOID_CELLS	1.99797e-17	3.49118e-16	1.07687	-0.744705	-2.45558	154	HLA-DQB1|C1QA|C1QB|LYZ|C1QC|HLA-DPB1|MS4A6A|MS4A7|CD163|HLA-DQA1|IL1B|CD83|CYBB|CSF2RA|FGL2|CLEC7A|GPR34|PLD4|NLRP3|HLA-DPA1|CPVL|SPI1|P2RY13|RNASE6|FGD2|IGSF6|PTGS2|C3AR1|CD14|HAVCR2|TGFBI|VSIG4|LILRB4|NAIP|CYTH4|ITGAX|BCL2A1|MNDA|MS4A4A|CIITA|IRF8|FPR1|PILRA|CD86|FCGR1A|HLA-DMA|KCNMB1|CLEC9A|TRPM2|SCIMP|IFI30|ATP8B4|HLA-DRB1|SLC15A3|HRH2|KYNU|CLEC5A|MPEG1|NCF2|PRAM1|TLR1|ADGRE2|CD74|CD33|WDFY4|HCK|LRRC25|SIRPB1|CCR1|TMEM106A|OSCAR|C19orf38|CARD9|LINC01094|LILRA2|FCGR1B	down
DURANTE_ADULT_OLFACTORY_NEUROEPITHELIUM_CD4_T_CELLS	1.58666e-17	2.84742e-16	1.07687	-0.971536	-2.45905	30	CXCR4|PTPRC|TSC22D3|ARHGDIB|HCST|CD52|FYB1|IL32|CORO1A|CD2|CD3D|CD69|GMFG|TNFAIP3|CD48|STK4|TRBC2|TRAC|CD3E|CD3G|IL7R|ACAP1|RPS29|GPR183|TRBC1|KLRB1|LTB|CLEC2D|TAGAP|RORA	down
AIZARANI_LIVER_C12_NK_NKT_CELLS_4	8.958e-13	8.87778e-12	0.921426	-0.891597	-2.47222	49	PTPRC|HSPA1B|TXNIP|HSPA1A|CCL5|HSPH1|DNAJB1|LCP1|CD69|GZMA|CD3E|GZMK|DUSP2|RAC2|NKG7|RUNX3|KLRB1|ALOX5AP|CD7|CST7|HSPA6|DNAJA1|IKZF3|SYTL3|IL2RG|CD247|BTG2|ITGAL|GNLY|HSPD1|PYHIN1|KLRD1|WIPF1|CACYBP|BTN3A1|IL2RB	down
DURANTE_ADULT_OLFACTORY_NEUROEPITHELIUM_NK_CELLS	4.55212e-12	3.92547e-11	0.887075	-0.800561	-2.48202	82	SRGN|CYBA|CXCR4|PTPRC|CCL4|ARHGDIB|CCL5|SH3BGRL3|HCST|CD52|TYROBP|IL32|CORO1A|ITGB2|TMSB4X|CCL3|CD53|LCP1|CD69|EVL|CD48|GZMA|CCL4L2|FCER1G|LSP1|DUSP2|RAC2|NKG7|TRBC1|KLRB1|MYO1F|FCGR3A|PPP2R5C|TRAF3IP3|PSMB9|CD7|GZMH|UCP2|CST7|RAP1B|LIMD2|CTSW|APOBEC3G|TBC1D10C|MYL12A|GZMM|PLEK|IL2RG|CD247|BIN2|EFHD2|GPR65|SPN|GNLY|PYHIN1|KLRD1|CCND3|DOK2|PRF1|CLIC3|MATK|IL2RB	down
FAN_EMBRYONIC_CTX_BRAIN_NAIVE_LIKE_T_CELL	9.42171e-18	1.78743e-16	1.08644	-0.754171	-2.48919	150	CXCR4|PTPRC|TXNIP|TSC22D3|ARHGDIB|CD52|EEF1D|IL32|CORO1A|CD2|STK17B|CD3D|CD69|GMFG|TNFAIP3|CD48|ANXA1|STK4|FXYD5|LSP1|ETS1|CD3E|PDCD4|CYTIP|CD3G|RAC2|IL7R|GPSM3|HLA-F|ACAP1|GIMAP7|ISG20|CIB1|CDC42SE2|LRRFIP1|LTB|TRAF3IP3|PSMB9|CD7|RPL13A|GIMAP4|NPM1|PIK3IP1|ICAM3|LIMD2|OXNAD1|CD27|ARHGEF1|CLEC2D|LCK|TNFAIP8|TUBA4A|PRKCH|TBC1D10C|MYL12A|ARHGAP15|IL2RG|FAM107B|CD96|ABRACL|RSL24D1|JAML|SKAP1|LAT|RIPOR2|TC2N|RGCC|TES|RHOH|APRT|IL16|LEPROTL1|CD6|DENND2D|ITK|SELL|SAMD3|CCND3|SH2D1A|FGD3|RCAN3|BTN3A2|THEMIS|GSTK1|CRIP1|MCUB|SYTL1|CAMK4|PLAC8|ZAP70|DGKA|OCIAD2|SCML4|LINC00861|ICOS|PSMB8	down
DESCARTES_FETAL_STOMACH_MYELOID_CELLS	1.49721e-13	1.685e-12	0.943632	-0.827354	-2.50244	74	HLA-DQB1|TYROBP|C1QA|C1QB|C1QC|HLA-DPB1|MS4A6A|FCER1G|MS4A7|HLA-DQA1|IL1B|CD84|CD83|CYBB|MYO1F|CSF2RA|CLEC7A|PLD4|CD4|HLA-DMB|CSF3R|TNFRSF1B|HLA-DPA1|CPVL|SPI1|PLEK|TBXAS1|FGD2|RILPL2|IGSF6|LY86|CD14|JAML|PLAUR|ADAP2|ITGAX|CIITA|IRF8|CD86|HLA-DMA|HACD4|CD300A|ALOX5|TRPM2|IFI30|NR4A3|ATP8B4|HLA-DRB1|PTAFR|PIK3AP1|MPEG1|NCF2|S100A8|ADGRE2|CD74|WDFY4|GCA|HCK	down
DESCARTES_FETAL_LUNG_LYMPHOID_CELLS	1.83451e-18	3.69126e-17	1.10534	-0.789268	-2.5048	127	CD52|CORO1A|CD2|CD3D|GZMA|TRBC2|CD3E|GZMK|CD3G|NKG7|IL7R|KLRB1|LTB|CD7|GZMH|CD8A|CST7|CD27|LCK|IKZF3|TBC1D10C|GZMM|IL2RG|CD247|SKAP1|RHOH|GNLY|CD8B|ITK|PYHIN1|SAMD3|CXCR6|PRF1|SH2D1A|STAT4|THEMIS|MATK|SIT1|IL2RB|ZAP70|DGKA|SCML4|XCL2|RASGRP1|S1PR4|LINC00861|LINC01934|ICOS|SIRPG|SLAMF6|TIGIT|CRTAM|FCMR|LINC00426|IGKC|CTLA4|CXCR3|TRAT1|PDCD1|SLAMF1|TRGC2|TCF7|SHISAL2A|CD5|PTGDR|TRGC1|XCL1|LY9|GPR171|FLT3LG	down
AIZARANI_LIVER_C28_NK_NKT_CELLS_6	1.15772e-16	1.8303e-15	1.04763	-0.816702	-2.54795	98	SRGN|CXCR4|PTPRC|TXNIP|RPL36A|TSC22D3|RGS1|ARHGDIB|BTG1|CD52|STK17B|CELF2|CD53|LCP1|CD69|TNFAIP3|ANXA1|STK4|RPS27|TRBC2|TRAC|SMAP2|SLA|ETS1|PDCD4|CYTIP|AKNA|IL7R|EMB|RPS29|RUNX3|ZFP36L2|CDC42SE2|KLRB1|PPP2R5C|ZNF331|MAF|SAMSN1|PARP8|PTGER4|GPRIN3|AREG|PRDM1|FNBP1|SYTL3|EML4|PIK3R1|IL2RG|PDE7A|BCL11B|RBPJ|EVI2A|RGCC|SMCHD1|RASSF5|LEPROTL1|PPP1R2|RNF125|ITK|RPS27A|USP36|CNOT6L|ZC3HAV1|CXCR6|WIPF1|RCAN3	down
DESCARTES_FETAL_PANCREAS_LYMPHOID_CELLS	5.97581e-20	1.41712e-18	1.15122	-0.802955	-2.54824	127	CD2|CD3D|CD69|GZMA|TRBC2|CD3E|GZMK|CD3G|NKG7|KLRB1|GZMH|CD8A|CST7|OXNAD1|CD27|LCK|IKZF3|CTSW|TBC1D10C|GZMM|CD247|CD96|SKAP1|LAT|BCL11B|RHOH|GNLY|CD8B|LINC01871|CD6|DENND2D|ITK|PYHIN1|PRF1|SH2D1A|THEMIS|MATK|SIT1|GPR174|IL2RB|ZAP70|DGKA|GATA3|SCML4|XCL2|LINC00861|LINC01934|ICOS|SIRPG|EPHA1-AS1|TIGIT|CD40LG|CRTAM|SH2D2A|FCMR|LINC00426|TRAT1|PDCD1|TESPA1|EOMES|TCF7|SHISAL2A|CD5|KLRC4|TRGC1|IFNG|XCL1|CLECL1	down
DESCARTES_FETAL_KIDNEY_LYMPHOID_CELLS	5.97085e-22	1.72376e-20	1.21254	-0.772699	-2.56045	162	CXCR4|CD52|CD2|CD3D|CD69|GZMA|TRBC2|CD3E|GZMK|DUSP2|CD3G|NKG7|IL7R|HLA-F|ACAP1|RUNX3|ISG20|KLRB1|LTB|CD7|CD8A|CST7|CD27|LCK|SLFN5|IKZF3|CTSW|APOBEC3G|GZMM|IL2RG|CD247|MT1X|SKAP1|BCL11B|RHOH|DENND2D|ITK|PTPN22|PYHIN1|SAMD3|MYO1G|SASH3|PRF1|SH2D1A|CLIC3|THEMIS|MATK|SIT1|CRIP1|IL2RB|SLFN12L|ZAP70|DGKA|SCML4|RASGRP1|S1PR4|TTN|LINC00861|LINC01934|ICOS|SIRPG|SLAMF6|TIGIT|TNFSF14|CRTAM|SH2D2A|FCMR|LINC00426|IGKC|TRAT1|ZNF831|LINC01550|TESPA1|SLAMF1|C16orf54|ADA|EOMES|TCF7|SHISAL2A|CD5|ZNF101|IFNG|XCL1|LY9|BICDL1|GPR171|FLT3LG|PLEKHF1|DTHD1|P2RY10	down
DESCARTES_FETAL_INTESTINE_LYMPHOID_CELLS	3.50028e-19	7.74728e-18	1.13309	-0.783491	-2.56748	140	CD52|CD2|CD3D|CD69|GZMA|TRBC2|CD3E|GZMK|CD3G|NKG7|IL7R|ACAP1|KLRB1|LTB|CD7|CD8A|CST7|LCK|IKZF3|CTSW|TBC1D10C|GZMM|IL2RG|CD247|PDE7A|PTPN7|CD96|SKAP1|ZBTB16|GNLY|LINC01871|CD6|DENND2D|ITK|PTPN22|PYHIN1|KLRD1|MYO1G|CXCR6|PRF1|SH2D1A|GBP5|STAT4|THEMIS|MATK|SIT1|IL2RB|SLFN12L|SYTL1|RGL4|ZAP70|GATA3|SCML4|S1PR4|LINC01934|ICOS|SIRPG|SLAMF6|CD40LG|CRTAM|SH2D2A|LINC00426|CXCR3|TRAT1|TESPA1|NLRC3|SLAMF1|TRGC2|EOMES|TCF7|SHISAL2A|CD5|PTGDR|SLA2|TRGC1|XCL1|LY9|CARD11|GPR171|PLEKHF1|TXK|DTHD1	down
DESCARTES_FETAL_STOMACH_LYMPHOID_CELLS	5.02891e-16	7.25913e-15	1.02767	-0.852231	-2.57438	76	CD52|CORO1A|CD2|CD3D|CD69|GZMA|TRBC2|CD3E|CD3G|RAC2|NKG7|IL7R|GPSM3|KLRB1|LTB|TRAF3IP3|CD7|ICAM3|CD27|LCK|CTSW|TBC1D10C|GZMM|CD247|PTPN7|TMC8|SKAP1|LAT|RASAL3|BCL11B|CD6|ITK|PYHIN1|SELL|SAMD3|MYO1G|SASH3|SH2D1A|STAT4|THEMIS|MATK|FAM78A|IL2RB|MFNG|ZAP70|GATA3|SCML4|S1PR4|LINC01934|ICOS|SIRPG|EPHA1-AS1|RASGRP2|TRAT1|CD28|ZNF831|OAS2|TCF7|SHISAL2A|CD5	down
DESCARTES_FETAL_HEART_LYMPHOID_CELLS	2.54657e-17	4.3357e-16	1.07687	-0.833959	-2.57508	92	CD52|CD3D|GZMA|TRBC2|GZMK|CD3G|NKG7|ACAP1|ISG20|KLRB1|CD7|GZMH|CST7|CD27|LCK|IKZF3|GZMM|CD96|SKAP1|CDKN2A|GNLY|CD8B|ITK|SELL|SAMD3|CXCR6|PRF1|SH2D1A|THEMIS|MATK|SIT1|IL2RB|ZAP70|SCML4|RASGRP1|LINC00861|LINC01934|ICOS|SIRPG|SLAMF6|TIGIT|GBP2|CRTAM|FCMR|LINC00426|IGKC|CXCR3|TRAT1|PDCD1|SLAMF1|TCF7|SHISAL2A|CD5|XCL1|LY9|CARD11|GPR171|FLT3LG	down
DESCARTES_FETAL_PLACENTA_LYMPHOID_CELLS	6.53586e-21	1.73593e-19	1.18665	-0.809387	-2.58569	130	CD52|IL32|CD2|CD3D|CD69|GZMA|TRBC2|CD3E|GZMK|CD3G|NKG7|AKNA|RUNX3|ISG20|KLRB1|ALOX5AP|LTB|TRAF3IP3|CD7|GZMH|CD8A|CST7|CD27|LCK|IKZF3|CTSW|TBC1D10C|IL2RG|CD247|PTPN7|CD96|RASAL3|BCL11B|CDKN2A|RHOH|GNLY|CD6|ITK|KLRG1|SAMD3|MYO1G|PRF1|SH2D1A|PSTPIP1|THEMIS|SLFN12L|CAMK4|ZAP70|SCML4|XCL2|RASGRP1|LINC00861|LINC01934|ITGB7|SIRPG|SLAMF6|TIGIT|TRAF5|CRTAM|SH2D2A|LINC00426|IGKC|CXCR3|TRAT1|VAMP1|NLRC3|TRGC2|EOMES|CD38|CD5|DENND1C|PTGDR	down
FAN_EMBRYONIC_CTX_BIG_GROUPS_BRAIN_IMMUNE	2.16516e-20	5.52948e-19	1.16907	-0.782562	-2.59488	144	SRGN|PTPRC|TXNIP|TSC22D3|HLA-E|S100A4|ARHGDIB|SH3BGRL3|HCST|CD52|EEF1D|FYB1|IL32|CORO1A|ITGB2|DNAJB1|CD37|ARPC1B|STK17B|KLF2|MBNL1|LCP1|CD69|GMFG|HCLS1|CD48|RNF213|ANXA1|GZMA|VAMP8|FCER1G|FXYD5|LSP1|ETS1|CD3E|DUSP2|SP100|CYTIP|RAC2|ELF1|AKNA|ARPC2|GPSM3|HLA-F|ACAP1|GIMAP7|EVI2B|ISG20|CIB1|ZFP36L2|CLEC2B|LRRFIP1|LTB|PSMB9|CD7|RPL13A|UCP2|GIMAP4|RCSD1|UTRN|RAP1B|ARHGAP45|ICAM3|LIMD2|ADGRE5|ARHGEF1|CLEC2D|LCK|CARD16|TBC1D10C|MYL12A|SP110|ARHGAP15|IL2RG|MYH9|TAGAP|PIP4K2A|BIN2|PRR13|CD96|ANXA11|TMC8|SKAP1|ITGAL|CSK|FERMT3|XAF1|RIPOR2|DUSP1|PTPN6|RPL28|ABI3|RHOH|IQGAP1|PSME1|IL16|MSN|S100A11|ARHGAP9|DENND2D|SELL|CCND3|DOK2|SH2D1A|BTN3A2	down
DURANTE_ADULT_OLFACTORY_NEUROEPITHELIUM_MACROPHAGES	3.26678e-17	5.42286e-16	1.06721	-0.853198	-2.61445	81	SRGN|CYBA|CXCR4|RGS1|LAPTM5|HERPUD1|HLA-DQB1|TYROBP|ITGB2|C1QA|AIF1|C1QB|RNASET2|C3|CTSS|CCL3|RGS10|C1QC|HLA-DPB1|MS4A6A|NPC2|CCL3L1|CCL4L2|FCER1G|MS4A7|HLA-DQA1|IL1B|RGS2|TYMP|CSF1R|CD83|GPR183|FCGR2A|FCGR3A|CSF2RA|APOC1|ZNF331|TREM2|FGL2|CLEC7A|GPR34|PLD4|HLA-DMB|CD68|HLA-DPA1|SPI1|MSR1|SGK1|P2RY13|RNASE6|IGSF6|LY86|PHACTR1|C3AR1|CD14|PLAUR|DUSP1|LST1|NR4A2|MNDA|FTL|CX3CR1|HLA-DMA|RAB32	down
DESCARTES_MAIN_FETAL_LYMPHOID_CELLS	2.97127e-23	1.23308e-21	1.24623	-0.832338	-2.63444	125	CXCR4|ARHGDIB|CD52|CORO1A|CD37|STK17B|CD69|CD48|GZMA|GZMK|CYTIP|NKG7|IL7R|GPSM3|JAK1|RUNX3|GIMAP7|ISG20|FMNL1|KLRB1|CD7|GZMH|LIMD2|CD27|ARHGEF1|TBC1D10C|GZMM|SP110|TAGAP|RIPOR2|SP140L|LINC01871|RNF125|TMEM156|ARHGAP9|DENND2D|CYLD|PYHIN1|MYO1G|PRF1|GBP5|SLC25A45|STAT4|BTN3A2|GIMAP2|MATK|GPR174|RHOF|SLFN12L|RGL4|XCL2|S1PR4|SH3BP1|LINC00861|ITGB7|PSMB8-AS1|PFN1|SLAMF6|TIGIT|GRK6|MAP4K1|TNFRSF25|CRTAM|SH2D2A|PARP15|FCMR|IGKC|CTLA4|CXCR3|ZNF831|TRGC2|SHISAL2A|CD5|PTGDR|TRGC1|IFNG|XCL1|ESYT1|CARD11|GPR171|APOBEC3H	down
DESCARTES_FETAL_ADRENAL_LYMPHOID_CELLS	1.52061e-22	4.74915e-21	1.2295	-0.802654	-2.65116	141	CD52|IL32|CD2|CD3D|GZMA|TRBC2|CD3E|GZMK|DUSP2|CYTIP|CD3G|NKG7|IL7R|ACAP1|RUNX3|ISG20|KLRB1|LTB|TRAF3IP3|CD7|GZMH|CD8A|CST7|CD27|LCK|SLFN5|IKZF3|SYTL3|TBC1D10C|GZMM|IL2RG|CD247|CD96|SKAP1|RHOH|GNLY|CD8B|ITK|PTPN22|PYHIN1|SELL|CCDC88C|BIRC3|MYO1G|PRF1|SH2D1A|GBP5|THEMIS|MATK|SIT1|CRIP1|IL2RB|SLFN12L|SYTL1|PLAC8|ZAP70|RASGRP1|LINC00861|LINC01934|ICOS|TMEM154|SLAMF6|TIGIT|CRTAM|MYBL1|SH2D2A|FCMR|LINC00426|IGKC|TRAT1|ZNF831|SLAMF1|EOMES|ADAM8|TCF7|CD5|PTGDR|NOG|SLAMF7|XCL1|LY9|CARD11|GPR171	down
DESCARTES_FETAL_EYE_MICROGLIA	1.27069e-23	6.02668e-22	1.26274	-0.810702	-2.67774	141	PTPRC|RGS1|LAPTM5|FYB1|ITGB2|C1QA|C1QB|CD37|RNASET2|IKZF1|C1QC|LCP1|MS4A6A|APBB1IP|SMAP2|MS4A7|DOCK8|CD84|OLR1|CSF1R|CD83|GPR183|FMNL1|CYBB|MYO1F|CSF2RA|NCKAP1L|INPP5D|GLIPR1|TRAF3IP3|CLEC7A|GPR34|PLD4|CSF3R|LPCAT2|HLA-DPA1|SLCO2B1|TLR2|DOCK2|SPI1|IL10RA|PLEK|ARHGAP15|CD247|ARHGAP30|TBXAS1|FGD2|ADAM28|RHBDF2|LY86|RUNX2|AOAH|CD14|SKAP1|ITGAL|VSIG4|SCIN|NAIP|SPN|TFEC|CYTH4|ADAP2|RHOH|F13A1|LAT2|ADCY7|ST6GAL1|PTPN22|CX3CR1|IRF8|SIGLEC10|HLA-DMA|JAK2|STAB1|ARHGAP25|FGD3|IPCEF1|PLK3|DOCK11|SP140|TRPM2|PIK3R5|ITGAM|ATP8B4|HLA-DRB1|SLC7A7|MKNK1|GMIP|PTAFR|PIK3AP1|IL6R|NCF2|PRAM1|VAV1|ARHGAP22|CD74|WDFY4|SLC9A9|HCK	down
AIZARANI_LIVER_C5_NK_NKT_CELLS_3	4.99972e-23	1.95283e-21	1.24623	-0.834624	-2.68974	122	SRGN|CXCR4|PTPRC|TSC22D3|CCL4|ARHGDIB|BTG1|CCL5|HCST|TYROBP|FYB1|CORO1A|ITGB2|CD2|IKZF1|CELF2|CD53|LCP1|CD69|GZMA|RPS27|CCL4L2|FCER1G|TRBC2|SLA|ETS1|CD3E|GZMK|DUSP2|CYTIP|RAC2|NKG7|AKNA|HLA-F|RUNX3|ZFP36L2|KLRB1|ALOX5AP|CD7|CST7|PIK3IP1|PARP8|PTGER4|ADGRE5|AREG|SLFN5|IKZF3|CTSW|PRDM1|SYTL3|PRKCH|PIK3R1|PLEK|IL2RG|CD247|TAGAP|PDE7A|PIP4K2A|BIN2|AOAH|CD96|CBLB|ITGAL|RASSF5|GNLY|NR4A2|RNF125|ARHGAP9|DENND2D|PTPN22|SYK|CNOT6L|PYHIN1|KLRD1|RASA2|CXCR6|SASH3|PRF1|SH2D1A|WIPF1|IPCEF1|BTN3A1|IL2RB|PTPN4	down
AIZARANI_LIVER_C1_NK_NKT_CELLS_1	7.25374e-25	3.70499e-23	1.29512	-0.812606	-2.69585	153	CXCR4|PTPRC|TXNIP|RGS1|ARHGDIB|BTG1|CCL5|SH3BGRL3|HCST|FYB1|IL32|CORO1A|ITGB2|TMSB4X|CD2|IKZF1|CELF2|CD3D|CD53|LCP1|EVL|CD48|STK4|GZMA|RPS27|TRBC2|TRAC|SLA|ETS1|CD3E|GZMK|DUSP2|CYTIP|CD3G|RAC2|RPL27A|NKG7|ATM|AKNA|RPS3|EMB|HLA-F|RPS29|RUNX3|GIMAP7|ISG20|TRBC1|ZFP36L2|ALOX5AP|RPL30|PPP2R5C|CD7|GZMH|CD8A|CST7|PIK3IP1|ARHGAP45|PARP8|ADGRE5|CLEC2D|LCK|SLFN5|IKZF3|CTSW|APOBEC3G|TNFRSF1B|SEMA4D|PRDM1|PRKCB|SYTL3|PRKCH|TBC1D10C|PIK3R1|GZMM|IL2RG|CD247|ARHGAP30|PDE7A|PIP4K2A|BIN2|CD96|CBLB|LNPEP|TMC8|ITGAL|RASAL3|BCL11B|RPSA|RASSF5|GNLY|CD8B|RPL23A|ARHGAP9|DENND2D|PTPN22|CNOT6L|PYHIN1|KLRG1|KLRD1|PTP4A2|LYST|CXCR6|ARHGAP25|SASH3|PRF1|SH2D1A|WIPF1|IPCEF1|NLRC5|MLLT6|BTN3A1|IL2RB	down
DURANTE_ADULT_OLFACTORY_NEUROEPITHELIUM_CD8_T_CELLS	1.1989e-22	3.98033e-21	1.2295	-0.907042	-2.72428	73	CXCR4|PTPRC|TSC22D3|RGS1|LAPTM5|CCL4|ARHGDIB|BTG1|CCL5|SH3BGRL3|HCST|CD52|FYB1|IL32|CORO1A|TMSB4X|CD2|STK17B|CD3D|LCP1|CD69|GMFG|ID2|TNFAIP3|EVL|CD48|STK4|GZMA|CCL4L2|TRBC2|TRAC|LSP1|CD3E|DUSP2|CYTIP|CD3G|RAC2|NKG7|IL7R|ACAP1|RUNX3|TRBC1|ZFP36L2|KLRB1|ALOX5AP|TRAF3IP3|CD7|SAMSN1|CD8A|CST7|PTGER4|CLEC2D|LCK|CKLF|CTSW|SYTL3|TBC1D10C|GZMM|IL2RG|TAGAP|CD96|JAML|RORA|CD8B|LINC01871|LEPROTL1|PTPN22	down
CUI_DEVELOPING_HEART_C9_B_T_CELL	4.11876e-30	3.03873e-28	1.42456	-0.848143	-2.81374	149	SRGN|CXCR4|PTPRC|TXNIP|TSC22D3|RGS1|HLA-E|LAPTM5|ARHGDIB|BTG1|CCL5|HCST|PABPC1|CD52|FYB1|IL32|CORO1A|ITGB2|DNAJB1|CD37|ARPC1B|STK17B|CD3D|CD53|LCP1|CD69|GMFG|HCLS1|TNFAIP3|EVL|CD48|RNF213|STK4|GZMA|FCER1G|FXYD5|LSP1|ETS1|CD3E|DUSP2|NFKBIA|PDCD4|CYTIP|CD3G|RAC2|NKG7|ELF1|IL7R|GPSM3|HLA-F|ACAP1|JAK1|RUNX3|GIMAP7|GPR183|ISG20|ZFP36L2|CDC42SE2|CLEC2B|KLRB1|LTB|ZNF331|CLK1|PSMB9|CD7|SAMSN1|UCP2|GIMAP4|CST7|PIK3IP1|ARHGAP45|LIMD2|PTGER4|ADGRE5|ARHGEF1|CLEC2D|LCK|CTSW|OSTF1|TUBA4A|PRKCH|TBC1D10C|ARHGAP15|IL2RG|CD247|TAGAP|PIP4K2A|BIN2|FAM107B|RNF166|CD96|TMC8|SKAP1|ITGAL|YPEL5|LAT|GPR65|RIPOR2|RGCC|RHOH|LPXN|IL16|LEPROTL1|ARHGAP9|DENND2D|ITK|PTPN22|CNOT6L|SELL|KLRD1|SAMD3|CCND3|SASH3|PRF1|SH2D1A|WIPF1	down
AIZARANI_LIVER_C3_NK_NKT_CELLS_2	1.3739e-34	1.52045e-32	1.52971	-0.860419	-2.83649	159	CXCR4|PTPRC|TXNIP|TSC22D3|S100A4|LAPTM5|ARHGDIB|BTG1|CD52|FYB1|IL32|CORO1A|TMSB4X|CD2|IKZF1|RPS20|STK17B|CELF2|CD3D|CD53|LCP1|CD69|TNFAIP3|CD48|RPS10|ANXA1|STK4|GZMA|RPS27|TRBC2|TRAC|SLA|ETS1|CD3E|GZMK|DUSP2|PDCD4|CYTIP|CD3G|RPL17|RAC2|RPL27A|RPL37|RPL18A|AKNA|IL7R|RPS3|EMB|HLA-F|RPS15A|RPS29|RUNX3|GIMAP7|RPL39|TRBC1|RPS3A|RPS25|ZFP36L2|KLRB1|RPL27|RPL30|RPL21|LTB|RPL13A|RPS17|CD8A|RPL35A|PIK3IP1|RPLP1|RPLP2|PARP8|PTGER4|ADGRE5|CLEC2D|LCK|RPS12|SLFN5|SESN1|IKZF3|SEMA4D|PRDM1|TNFAIP8|FNBP1|RPL10A|RPL34|RPS6KA3|RPS14|TOMM7|IL2RG|RPL19|TAGAP|PIP4K2A|MDFIC|RUNX2|RPS18|RPL32|CD96|RPS19|JAML|RORA|BCL11B|TC2N|RPSA|RPL10|ERN1|RPL28|RHOH|RPL23A|CD6|RPL13|ITK|RPS27A|CNOT6L|KLRG1|ZC3HAV1|CXCR6|RPS2|PRF1|GBP5|WIPF1|INPP4B|THEMIS	down
RUBENSTEIN_SKELETAL_MUSCLE_B_CELLS	2.67412e-44	8.87808e-42	1.73282	-0.888406	-2.91882	171	CYBA|CXCR4|PTPRC|RPL36A|TSC22D3|LAPTM5|NOP53|RPL22|BTG1|HLA-DQB1|PABPC1|CD52|RPS6|EEF1D|RPL11|CD37|RNASET2|CTSS|CD53|RPL5|CD69|GMFG|HLA-DPB1|EIF4A2|CD48|EEF1B2|RPS10|STK4|RPS27|HLA-DQA1|RPS8|RAC2|RPL27A|RPL37|RSRP1|RPS4Y1|RPL18A|RPS13|OAZ1|RPS3|RPS21|RPS15A|C1orf162|ARPC3|RPS29|RPL23|UBA52|RPL26|CD83|RPL39|EVI2B|GPR183|RPL14|RPS3A|RPS25|RPS23|RPS7|RPL38|ALOX5AP|RPS28|RPL27|RPL30|RPL21|TRIM22|LTB|RPL4|CLK1|PFDN5|RPL13A|NPM1|RPL9|NCF1|RPL35A|CASP4|CMTM6|RACK1|RPLP1|RPLP2|LIMD2|RPS5|CARD16|RPS12|ARHGAP24|OSTF1|RPL34|HLA-DPA1|RPS14|RPL12|RPL7|TBC1D10C|ITSN2|RPL19|RPS9|LY86|RPL6|RPS18|RPL32|PAPOLA|RPL29|RPS19|RPS24|TMEM243|RPSA|RPL10|B4GALT1|RPL28|GAPT|RHOH|RPL8|RPL23A|PPP1R2|RPL7A|RPL13|RPS27A|IRF8|SNHG8|RPL36|HLA-DMA|RPL37A|ERP29|SELL|RPS4X|FAU|RPS2|CALHM6|EEF1A1|DRAM2|RPL3|GTF3A|WDR74|SNX2|PLAC8|HLA-DRB1|RPL15	down
AIZARANI_LIVER_C23_KUPFFER_CELLS_3				-0.562708		216	SRGN|HSPA1B|S100A4|LAPTM5|HSPA1A|SH3BGRL3|CD52|TYROBP|FYB1|ITGB2|AIF1|CD37|LYZ|CTSS|GMFG|HCLS1|ANXA1|SDCBP|FCER1G|SMAP2|SLA|NFKBIA|CD163|VSIR|IL1B|OAZ1|PLXDC2|RGS2|C1orf162|MAFB|TYMP|EVI2B|SLC11A1|FCGR2A|CYBB|MYO1F|ARRB2|LRRFIP1|USP15|FGL2|WAS|CXCL8|SAMSN1|CLEC7A|SKAP2|ROCK1|AREG|CD55|CSF3R|TNFRSF1B|SAMHD1|PRKCB|PARVG|CPVL|TLR2|TRIM38|PLEK|TSPO|IRAK3|RILPL2|IGSF6|CFD|LY86|PTGS2|ATP2B1-AS1|CD14|CLEC12A|POU2F2|EFHD2|LYN|KCTD12|JAML|PTK2B|PLAUR|SAT1|RIPOR2|CNTRL|NAIP|C5AR1|GRK2|ITGAX|ADA2|LST1|BCL2A1|S100A11|MNDA|ZEB2|CSTA|RNF144B|FPR1|PILRA|SLC25A37|SELL|CD93|PLCB2|JDP2|CLEC4E|ALOX5|KCNMB1|IL17RA|LTA4H|DDX60L|TET2|COTL1|RHOG|PRKCD|CCDC69|FGR|MX2|ITGAM|JARID2|PLBD1|SLC7A7|EREG|CSGALNACT2	up
AIZARANI_LIVER_C2_KUPFFER_CELLS_1				-0.732119		195	SRGN|RPL36A|RGS1|LAPTM5|HERPUD1|HLA-DQB1|PABPC1|TYROBP|IER5|ITGB2|C1QA|TMSB4X|AIF1|C1QB|CD37|LYZ|ARPC1B|RNASET2|STK17B|CELF2|CTSS|RGS10|REL|C1QC|HLA-DPB1|HCLS1|MS4A6A|ANXA1|NPC2|FCER1G|SMAP2|MS4A7|CD163|OGFRL1|HLA-DQA1|RPS11|IFNGR1|VSIR|IL1B|PLXDC2|RGS2|C1orf162|ARPC3|CD84|MAFB|PABPC4|CSF1R|CD83|CTSH|EVI2B|GPR183|FCGR2A|IER3|CYBB|ARRB2|FCGR3A|FGL2|IL18|CXCL8|UCP2|CLEC7A|GPR34|PLD4|HSPA6|MIS18BP1|HLA-DMB|FCGBP|ROCK1|AREG|NLRP3|LGALS9|LPCAT2|TNFRSF1B|SAMHD1|HLA-DPA1|KLF4|PARVG|SLCO2B1|CPVL|TLR2|MSR1|PLEK|SGK1|P2RY13|MFSD1|RNASE6|CPM|PSTPIP2|TBXAS1|FGD2|RILPL2|ADAM28|MAP3K8|IGSF6|LY86|PHACTR1|C3AR1|POU2F2|NAP1L1|LYN|KCTD12|JAML|TGFBI|RBPJ|VSIG4|LILRB4|PLAUR|SAT1|RPS24|PPT1|RGCC|C5AR1|GAPT|FCGR2B|F13A1|ITGAX|ADA2|LST1|S100A11|MNDA|KLHL6|MS4A4A|RNF144B|CIITA|FTL|SYK|IRF8|FPR1|CD86|HLA-DMA|CLEC4E|ALOX5|CALHM6|THEMIS2|PLEKHO1|COTL1|FGR|NR4A3|HLA-DRB1|JARID2|SLC15A3	up
AIZARANI_LIVER_C6_KUPFFER_CELLS_2				-0.672348		221	CYBA|RGS1|LAPTM5|CCL4|TYROBP|FYB1|ITGB2|C1QA|AIF1|C1QB|LYZ|ARPC1B|RNASET2|CTSS|C1QC|HLA-DPB1|HCLS1|MS4A6A|NPC2|SDCBP|VAMP8|CCL4L2|FCER1G|SLA|MS4A7|CD163|OGFRL1|HLA-DQA1|VSIR|IL1B|PLXDC2|RGS2|C1orf162|CD84|MAFB|TYMP|CSF1R|CD83|WASF2|EVI2B|SLC11A1|FCGR2A|IER3|CYBB|ARRB2|FCGR3A|NCKAP1L|MAF|FGL2|IL18|UCP2|CLEC7A|GPR34|SKAP2|PYCARD|CD4|HLA-DMB|FCGBP|CNPY3|LAIR1|MGAT1|LGALS9|TNFRSF1B|SAMHD1|HLA-DPA1|KLF4|GLUL|SLCO2B1|CPVL|TLR2|SPI1|MSR1|PLEK|SGK1|P2RY13|MFSD1|RNASE6|CPM|IRAK3|TBXAS1|FGD2|IGSF6|CFD|DAB2|ATP2B1-AS1|C3AR1|CD14|PDK4|HMOX1|POU2F2|LYN|KCTD12|TGFBI|RBPJ|VSIG4|LILRB4|SAT1|CNTRL|PPT1|CTSD|C5AR1|CEBPB|GRK2|ADAP2|F13A1|ITGAX|ADA2|LST1|WSB1|S100A11|ZEB2|MS4A4A|RNF144B|FTL|FILIP1L|NAGK|PILRA|CD86|HLA-DMA|CLN8|IFI44L|ALOX5|CALHM6|TCIRG1|THEMIS2|COTL1|RHOG|SCIMP|FGR|SLC31A2|SCAMP2|RBM47|HLA-DRB1|SLC7A7|SLC15A3|STX7|SLC40A1|CXCL16|COLGALT1|LILRB1	up
BUSSLINGER_DUODENAL_DIFFERENTIATING_STEM_CELLS				-0.388131		285	RPL22|PABPC1|RPS6|RPL11|ZFAS1|RPS20|RPL31|RPL5|EEF1B2|RPS27|EIF3E|RPS11|RPL17|RPS8|RPL27A|RPL37|RPS16|RPL18A|RPS13|RPS3|EIF4B|RPS15A|RPS29|RPL23|RPL26|RPL39|RPL14|RPS3A|RPS25|RPS23|RPS7|RPL38|RPS28|RPL27|RPL30|RPL4|RPL13A|NPM1|RPL9|HMGB2|RPL35A|RACK1|RPLP1|ANP32B|RPLP2|RPS5|RPS12|EIF3K|RPL10A|RPL34|EIF2S3|RPS14|RPL12|RPL7|SFPQ|RPL35|ATP5IF1|HNRNPA1|RPL19|MT1X|RPS9|RPL6|RPS18|RPL32|RPL29|DEK|RPS19|HNRNPU|TMPO|RPS24|RPL10|HNRNPC|RPL28|ATP5MC2|RPL8|TFRC|RPL24|YBX1|RPL7A|RPL13|HSPD1|EIF3L|RPS27A|SNHG8|RPL36|RPL37A|EEF2|TMA7|RPS4X|RAN|FAU|RPS2|HMGN1|SERBP1|EEF1A1|BTF3|HNRNPA2B1	up
BUSSLINGER_DUODENAL_IMMUNE_CELLS				-0.629982		882	SRGN|CYBA|CXCR4|PTPRC|TXNIP|TSC22D3|RGS1|HLA-E|S100A4|LAPTM5|NOP53|CCL4|RPL22|ARHGDIB|BTG1|PNRC1|CCL5|SH3BGRL3|HCST|CD52|RPS6|EEF1D|TYROBP|FYB1|IL32|CORO1A|SERP1|ITGB2|RPL11|AKAP13|COMMD6|TMSB4X|DNAJB1|CD37|CD2|ARPC1B|RNASET2|IKZF1|RPS20|STK17B|RPL31|CELF2|MBNL1|CD3D|RGS10|CD53|RPL5|LCP1|CD69|GMFG|ID2|HLA-DPB1|HCLS1|TNFAIP3|EVL|CAPZB|EIF4A2|CD48|RPS10|ANXA1|ANAPC16|STK4|GZMA|DDIT4|PPP1R15A|APBB1IP|RPS27|FCER1G|CDC42|FXYD5|LSP1|SMAP2|SLA|ETS1|CD3E|DUSP2|NFKBIA|RPS11|DOCK8|PDCD4|HNRNPH1|UBE2D3|CYTIP|AAK1|CD3G|RPL17|RAC2|RPL27A|SRSF7|RPL37|RPS16|RPS4Y1|NKG7|RPL18A|ATM|RPS13|EIF3F|ANKRD44|ELF1|AKNA|IL7R|OAZ1|SSR2|RPS3|EMB|ARPC2|RPS21|EIF4B|RGS2|GPSM3|HLA-F|RPS15A|ACAP1|ARPC3|CD84|RPS29|RPL23|JAK1|UBA52|TGFBR2|RUNX3|RPL26|GIMAP7|RPL39|EVI2B|RPL14|RPS3A|RPS25|CIB1|NKTR|RPS23|ZFP36L2|CDC42SE2|RPS7|FMNL1|RPL38|CLEC2B|KLRB1|CAPZA1|MYO1F|ARRB2|ALOX5AP|ARGLU1|RPS28|LRRFIP1|SMARCA2|RPL27|RPL30|ZNF207|PPP2R5C|TRIM22|LTB|PRPF38B|CAPG|NCKAP1L|INPP5D|RPL4|GLIPR1|ZFP36L1|WAS|TRAF3IP3|CLK1|PSMB9|TRMT112|PFDN5|KMT2E|CD7|ANKRD12|TSPAN14|SAMSN1|UCP2|CD8A|RBM39|GIMAP4|CST7|NPM1|RPL9|LCP2|DNAJA1|RPL35A|UTRN|CMTM6|SKAP2|RACK1|PIK3IP1|TRA2B|CD4|RPLP1|RAP1B|CCNL1|ARHGAP45|TPT1|RPLP2|ICAM3|LIMD2|PARP8|OXNAD1|CNPY3|PTGER4|RPS5|ADGRE5|ARHGEF1|TPM3|LAIR1|CLEC2D|LCK|CKLF|RPS12|ROCK1|SLFN5|IKZF3|CTSW|APOBEC3G|MDM4|SEMA4D|OSTF1|FNBP1|EIF3G|RPL10A|CAP1|ITM2A|RPL34|RPS6KA3|HLA-DPA1|OST4|PRKCB|RPS14|BIN1|RPL12|SYTL3|PARVG|RPL7|SFPQ|ARF6|PRKCH|TBC1D10C|DOCK2|MYL12A|GZMM|RPL35|SRSF5|IL10RA|PLEK|SP110|GIMAP1|RNF149|TOMM7|ITSN2|IL2RG|DDX17|CD247|ARHGAP30|KLF13|RPL19|EPS15|SFMBT2|MYH9|TAGAP|ITGA4|C9orf78|RPS9|PDE7A|OGT|PTPN7|PIP4K2A|BIN2|RNF166|MDFIC|AOAH|RPL6|ARID1A|RPS18|RPL32|CD96|RAP1A|ENTPD1|GNAI3|SIGIRR|RAPGEF1|ABRACL|ARHGAP4|RPL29|POU2F2|CDV3|TMC8|NAP1L1|DEK|RPS19|JAML|SKAP1|ITGAL|RGS19|CARD8|YPEL5|LAT|FERMT3|RORA|RASAL3|BCL11B|PTK2B|LDLRAD4|EVI2A|CNTRL|DUSP1|RPL10|PPT1|SPN|PTPN6|HNRNPC|SELPLG|TES|RPL28|GRK2|ACTR2|ABI3|CYTH4|TMC6|RHOH|ATP5MC2|RASSF5|CHD2|DEF6|GNLY|IQGAP1|PSME1|TRIR|CD8B|TNF|LPXN|IL16|LEPROTL1|RPL23A|HECA|RPL24|ADCY7|TGFBR1|SAMD9L|DDX3Y|MSN|YBX1|NR4A2|PHF1|PSMA5|CMTM7|CD6|RPL13|PTPN2|PRDM2|ARHGAP9|DENND2D|ITK|CYLD|PTPN22|HP1BP3|RPS27A|CITED2|RPL36|RIN3|CNOT6L|BUB3|RAB27A|PAXX|SYNRG|NFATC3|RPL37A|SUSD3|TMA7|KLRD1|PTP4A2|PLCB2|ZC3HAV1|PRRC2C|MCL1|RPS4X|GPR82|CCND3|FAU|ARAP2|MYO1G|HIPK1|RPS2|ARHGAP25|CD300A|SASH3|HMGN1|PRF1|WIPF1|SRPRA|DCP2|STAT4|MAP2K1|TCIRG1|PSTPIP1|MYCBP2|PHF20|TRADD|EEF1A1|ENSA|GIMAP2|BTF3|DOCK11|KCNAB2|THEMIS|FAM78A|SIT1|HNRNPA2B1|HELZ|NLRC5|TTC39C|PLEKHO1|INPP4A|GLCCI1|COTL1|KDM2A|ITGA1|RHOG|MLLT6|PTBP3|CRIP1|BTN3A1|IL2RB|CCDC69|ATP6V0E1|NUP210|CRLF3|PTPN4|RPL3|GIMAP6|UNC13D|POLR3GL|RPL15|RNASEH2B|ZAP70|SAMD9|GATA3|SCML4|MKNK1|ELK4|CCNI|SH3KBP1|RASGRP1|SH3BP1|RPS15|SPCS3|RFLNB|BCL2|ITGB7|JAK3|PSMB8-AS1|SLC38A2|PFN1|SIRPG|DIAPH1|GSE1|TIGIT|ARID2|MECP2|SF1|RPL18|GRK6|HERC1|DOCK10|ST3GAL1|RPLP0|PIK3CD|ARPC5|TRG-AS1|RPL41|SLC9A3R1|MAP4K1|ZNF655|UBAC2|SLC7A6|SERF2|ATP2A3|RBL2|MYO9B|VAV1|MYBL1|ATP8A1|TBC1D2B|CCR5|SH2D2A|FCMR|ESYT2|NBEAL2|DNAJC8|HLA-B|SAP18|TMEM50A	up
BUSSLINGER_DUODENAL_STEM_CELLS				-0.437829		289	TXNIP|RPL22|PABPC1|RPS6|SERP1|RPL11|ZFAS1|LYZ|RPS20|RPL31|RPL5|EIF4A2|EEF1B2|RPS27|EIF3E|RPS11|RPS8|RPL27A|RPL37|RPS16|RPL18A|RPS13|RPS3|EIF4B|RPS15A|RPS29|NR4A1|RPL23|RPL26|RPL39|NSA2|IER3|RPL14|RPS3A|RPS25|RPS23|ZFP36L2|RPS7|RPL38|RPS28|RPL27|RPL30|RPL4|ZFP36L1|RPL13A|NPM1|RPL9|EIF3H|RPL35A|RACK1|RPLP1|ANP32B|TPT1|RPS5|RPS12|SESN1|RPL10A|RPL34|EIF2S3|RPS14|RPL12|EML4|RPL7|SFPQ|PIK3R1|RPL35|CEMIP2|HNRNPA1|TOMM7|ETS2|RPS9|BTG2|RPL6|RPS18|RPL32|PAPOLA|RPS19|HNRNPU|RPS24|IVNS1ABP|RPL10|HNRNPC|ATP5MC2|RPL8|NCOA7|RPL24|YBX1|RPL7A|RPL13|HSPD1|EIF3L|RPS27A|SNHG8|RPL36|RPL37A|EEF2|SPINT2|RPS4X|CD46|RAN|RPS2|HMGN1|SERBP1|EEF1A1|BTF3|HNRNPA2B1|FBL|RPL3|RCC2|CDKN1B|GDF15|RPL15	up
BUSSLINGER_DUODENAL_TRANSIT_AMPLIFYING_CELLS				-0.487685		184	RPL22|RPS6|RPL11|RPS20|RPL5|EEF1B2|RPS11|RPL17|RPS8|RPL27A|RPL37|RPS16|RPL18A|RPS13|RPS3|RPS15A|RPS29|RPL23|RPL26|RPL39|RPL14|RPS3A|RPS25|RPS23|RPS7|RPL38|RPS28|RPL27|RPL4|RPL13A|NPM1|RPL9|HMGB2|RPL35A|RACK1|RPLP1|ANP32B|RPLP2|RPS5|RPS12|EIF3K|RPL10A|RPL34|RPS14|RPL12|RPL7|RPL35|ATP5IF1|HNRNPA1|RPL19|RPS9|RPL6|RPS18|RPL32|RPL29|RPS19|ATP5MG|RPS24|RPL10|HNRNPC|RPL28|ATP5MC2|RPL8|TFRC|RPL24|YBX1|RPL7A|PSMA5|RPL13|HSPD1|EIF3L|RPS27A|RPL36|RPL37A|EEF2|RPS4X|RAN|FAU|RPS2|EEF1A1|HNRNPA2B1|FBL|RPL3	up
BUSSLINGER_ESOPHAGEAL_DENDRITIC_CELLS				-0.583232		205	SRGN|PTPRC|TXNIP|RGS1|S100A4|LAPTM5|HSPA1A|ARHGDIB|HLA-DQB1|PNRC1|SH3BGRL3|CD52|TYROBP|IER5|ITGB2|TMSB4X|AIF1|CD37|ARPC1B|STK17B|CELF2|CTSS|RGS10|LCP1|HLA-DPB1|TNFAIP3|MS4A6A|FXYD5|LSP1|SLA|DUSP2|HLA-DQA1|ANKRD44|IL1B|RGS2|NR4A1|RUNX3|CSF1R|CD83|CTSH|EVI2B|GPR183|CYBB|ALOX5AP|LTB|ZNF331|INPP5D|FGL2|UCP2|CMTM6|CD4|HLA-DMB|FCGBP|GLRX|CKLF|CAP1|HLA-DPA1|PRKCB|SERPINB9|CPVL|SPI1|PLEK|SGK1|IL2RG|MAP3K2|PTGS2|RAP1A|ENTPD1|NAP1L1|KDM6B|LYN|JAML|YPEL5|RBPJ|PTK2B|PLAUR|CNTRL|PPT1|ACTR2|SYNGR2|RASSF5|ITGAX|ADA2|LST1|GRK3|ADCY7|VOPP1|NR4A2|FTL|CD86|HLA-DMA|VASP|PTP4A2|ALOX5|MAP2K1|PAK1|COTL1|RHOG|CRIP1|DENND1B|IFI30|NR4A3|TBC1D4|GSN|PKIB|HLA-DRB1|CAMK1D|CCNI|SH3KBP1|YWHAH|SLC2A1|CXCL16|SKIL|PFN1|RANBP2|CLEC5A|MPEG1	up
BUSSLINGER_GASTRIC_IMMUNE_CELLS				-0.581168		1443	SRGN|CYBA|CXCR4|PTPRC|TXNIP|TSC22D3|RGS1|HLA-E|S100A4|LAPTM5|NOP53|FKBP5|CCL4|ARHGDIB|BTG1|PNRC1|CCL5|SH3BGRL3|HCST|CD52|EEF1D|TYROBP|IER5|FYB1|IL32|CORO1A|ITGB2|AKAP13|COMMD6|TMSB4X|CD37|CD2|ARPC1B|IKZF1|RPS20|STK17B|RPL31|CELF2|MBNL1|CTSS|CD3D|RGS10|CD53|RPL5|SORL1|LCP1|CD69|GMFG|ID2|HLA-DPB1|HCLS1|TNFAIP3|EVL|CAPZB|EIF4A2|CD48|RNF213|EEF1B2|ANXA1|ANAPC16|STK4|GZMA|DDIT4|PPP1R15A|APBB1IP|RPS27|FCER1G|CDC42|FXYD5|LSP1|SMAP2|SLA|ETS1|CD3E|GZMK|DUSP2|NFKBIA|RPS11|DOCK8|PDCD4|HNRNPH1|UBE2D3|CYTIP|AAK1|CD3G|RPL17|RAC2|RPL27A|SRSF7|RPL37|RPS16|NKG7|ATM|RPS13|EIF3F|ANKRD44|ELF1|VSIR|AKNA|IL7R|OAZ1|RPS3|EMB|SCAF11|ARPC2|EIF4B|RGS2|GPSM3|HLA-F|RPS15A|ACAP1|ARPC3|CD84|RPS29|BST2|RPL23|JAK1|UBA52|TGFBR2|RUNX3|VPS13C|RPL26|GLS|GIMAP7|RPL39|EVI2B|GPR183|CCNH|RPL14|RPS3A|RPS25|NABP1|RPS23|N4BP2L2|ZFP36L2|CDC42SE2|RPS7|FMNL1|RPL38|CLEC2B|KLRB1|CAPZA1|MYO1F|ARRB2|ALOX5AP|LRRFIP1|SMARCA2|RPL27|RPL30|MGAT4A|SSH2|PPP2R5C|TGFB1|USP15|TRIM22|LTB|PRPF38B|NCKAP1L|MAF|INPP5D|RPL4|GLIPR1|ZFP36L1|WAS|TRAF3IP3|CLK1|PSMB9|TRMT112|PFDN5|KMT2E|CD7|TSPAN14|RPL13A|GZMH|SAMSN1|UCP2|CD8A|RBM39|GIMAP4|CST7|RCSD1|NPM1|RPL9|LCP2|EIF3H|MIS18BP1|RPL35A|UTRN|RACK1|PIK3IP1|TRA2B|CD4|RPLP1|RAP1B|ANP32B|CCNL1|ZFAND5|ARHGAP45|TPT1|RPLP2|ICAM3|LIMD2|PARP8|OXNAD1|PTGER4|CD27|ADGRE5|ARHGEF1|TPM3|LAIR1|CLEC2D|MGAT1|LCK|CKLF|PSMA3-AS1|RPS12|ROCK1|GPRIN3|SLFN5|IKZF3|CTSW|APOBEC3G|MDM4|RPL36AL|TNFRSF1B|SEMA4D|MPHOSPH8|PRDM1|OSTF1|TNFAIP8|FNBP1|PICALM|RPL10A|CAP1|ITM2A|RPL34|RPS6KA3|HLA-DPA1|OST4|PRKCB|RPS14|SERPINB9|TUBA4A|BIN1|SYTL3|PARVG|EML4|RPL7|ARF6|PRKCH|TBC1D10C|DOCK2|MYL12A|PIK3R1|GZMM|SRSF5|IL10RA|TRIM38|SP110|GIMAP1|RNF149|TOMM7|ITSN2|ARHGAP15|IL2RG|DDX17|CREBRF|CD247|FGFR1OP2|ARHGAP30|KLF13|RPL19|EPS15|SFMBT2|MAP3K2|PNISR|MYH9|TAGAP|ITGA4|OFD1|C9orf78|PDE7A|OGT|BTG2|PTPN7|PIP4K2A|BIN2|RNF166|MDFIC|DDX3X|NFATC2IP|RUNX2|AOAH|RPL6|ARID1A|RPS18|RPL32|PAPOLA|CD96|RAP1A|CBLB|GNAI3|LNPEP|SIGIRR|RAPGEF1|TUT4|ABRACL|ARHGAP4|POU2F2|CDV3|TMC8|NAP1L1|CASP1|CHD1|DEK|RPS19|CASP8|JAML|SKAP1|ITGAL|PHC3|RGS19|CARD8|YPEL5|CSK|HNRNPU|LAT|FERMT3|RORA|SMG1|ATP5MG|RASAL3|BCL11B|RBPJ|GPR65|PTK2B|LDLRAD4|EVI2A|IVNS1ABP|RIPOR2|RABGAP1L|CNTRL|TC2N|DUSP1|RPL10|PPT1|RGCC|SPN|PTPN6|NCOA3|SELPLG|MAP1LC3B|SMCHD1|RPL28|GRK2|ACTR2|ABI3|CYTH4|TMC6|RHOH|CYTH1|RASSF5|CHD2|DEF6|GNLY|IQGAP1|PSME1|FAM111A|CD8B|RPA2|FMNL3|ADA2|TNF|ZFC3H1|LPXN|IL16|LEPROTL1|RPL23A|HECA|RPL24|ADCY7|TGFBR1|SAMD9L|DDX3Y|MIER1|MSN|GPCPD1|VOPP1|YBX1|NR4A2|RPL7A|CSDE1|ACAP2|RNF125|CD6|RPL13|ST8SIA4|PTPN2|PRDM2|RICTOR|CDK13|GPBP1|BAZ1A|ZEB2|ARHGAP9|DENND2D|ITK|TAOK3|CYLD|PTPN22|RPS27A|CITED2|TBC1D1|MAN1A1|PRKD3|PECAM1|PAPOLG|HNRNPA3|EIF5|ZNF644|CNOT6L|FAM53B|BUB3|RAB27A|PYHIN1|PAXX|SYNRG|ERAP2|NFATC3|TRAPPC10|RPL37A|SUSD3|CDC14A|CCDC88B|TMA7|CCDC88C|CRBN|FLI1|KLRD1|EDEM1|BIRC3|USP24|PTP4A2|PLCB2|ISCU|GGA2|SAMD3|ZC3HAV1|IFI44|DMTF1|BTAF1|ATXN1|PPM1B|BIRC6|LYST|SECISBP2|DNAJB6|MCL1|RPS4X|RASA2|ATP11B|CCND3|DOK2|FAU|ARAP2|FAM214A|MYO1G|CXCR6|TTC14|HIPK1|RPS2|ARHGAP25|SASH3|PPP4R3A|ITPR1|HMGN1|PRF1|SH2D1A|PNN|GBP5|WIPF1|NMRK1|FGD3|SRPRA|DCP2|CACYBP|IPCEF1|PGGHG|STAT4|COMMD8|MAP2K1|MXD4|RPS6KA5|INPP4B|PSTPIP1|BTN3A2|MYCBP2|PHF20|ACSL4|EEF1A1|GIMAP2|BTF3|GNA13|MYSM1|MICAL1|YPEL3|DOCK11|KCNAB2|THEMIS|HNRNPH3|MATK|IL17RA|SRSF10|SP140|FAM78A|CNOT1|SIT1|HNRNPA2B1|HELZ|GSTK1|NLRC5|ANKRD10|TTC39C|PLEKHO1|GAB3|INPP4A|GLCCI1|COTL1|KDM2A|ITGA1|RHOG|MLLT6|PHIP|PTBP3|URI1|BTN3A1|ANKRD49|DENND1B|IL2RB|CCDC69|ANKRD11|ATP6V0E1|NUP210|NGLY1|CRLF3|ZBTB1|PTPN4|GIMAP6|MFNG|PIK3R5|TBC1D4|CAB39|CDKN1B|UNC13D|POLR3GL|SLC4A7|GGNBP2|NIPBL|RPL15|JARID2|GRAP2|ZAP70|MEAF6|SMAD7|MALT1|DGKA|SAMD9|GATA3|SCML4|ELK4|CCNI|SH3KBP1|XCL2|RASGRP1|SH3BP1|CSGALNACT2|TTN|AHNAK|LRBA|SLC2A1|PCNX2|ENO1|RPS15|SLF1|CCL20|SPCS3|USP25|DENND4B|DR1|GMIP|RFLNB|TRIM33|BCL2|STAT5A|ITGB7|JAK3|ICOS|PSMB8-AS1|PSMB8|KDM5A|PFN1|SIRPG|KPNA6|DIAPH1|SLAMF6|CCNDBP1|TIGIT|ARID2|TNFSF14|PHF20L1|MECP2|RANBP2|SF1|TCP1|MR1|YTHDC2|GRK6|HERC1|AKAP9|DOCK10|RASGRP2|ST3GAL1|PIK3CD|LAG3|CSNK1G2|JMJD1C|ARPC5|PSMA7|EPC1|GBP2|TRG-AS1|TRAF5|RPL41|STYX|C6orf62|CENPC|NEK7|HERPUD2|RNF114|NOTCH2|ABHD3|SLC9A3R1|MAP4K1|ZNF655|SLC7A6|CERK|TNFRSF25|TANK|SF3B1|CRTAM|RBL2|MYO9B|VAV1|MYBL1|ATP8A1|SLFN11|DENND4A|TBC1D2B|CCR5|SH2D2A|FCMR|RBM38|YTHDC1|ESYT2|NBEAL2|LINC00426|ATP8B2|PTPN1|HLA-B|TMEM50A|CTLA4|SPG11|CXCR3|KANSL1|ZNF800|GRB2|FAM13B|TYW3|GIT2|IRF1|MTR|ATP1B3|DNTTIP2|JADE1|PGK1|ZBTB44|FKBP11|METTL23|ZNF831|NRDC|PSD4|BATF|EP300|NUP98|PDCD1|VAMP1|SLC2A4RG|GIMAP8|CHD3|DDX24|INO80D|TESPA1|RGS14|PCF11|NLRC3|TRPV2|HAUS6|LUZP1|SNRK|OAS2|SLAMF1|STK24|TSEN54|ABCB1|KIAA2026|TMEM123|ANTXR2|CEP350|HOXB2|CCR2|CISH|FBXL20|C16orf54|DUSP4|ARHGEF3|APOBR|PDS5A|TMEM131L|ADAM8|THAP12|TCF7|OGA|NFATC2|SENP7|CD5|PCED1B|DENND1C|RBM27|PTGDR|HIVEP2|RFTN1	up
CUI_DEVELOPING_HEART_C8_MACROPHAGE				-0.806174		271	SRGN|CYBA|CXCR4|PTPRC|RGS1|HLA-E|S100A4|LAPTM5|HSPA1A|ARHGDIB|HERPUD1|HLA-DQB1|PNRC1|SH3BGRL3|HCST|PABPC1|TYROBP|IER5|FYB1|CORO1A|ITGB2|C1QA|AIF1|C1QB|CD37|LYZ|ARPC1B|RNASET2|IKZF1|STK17B|CTSS|CCL3|RGS10|CD53|REL|C1QC|LCP1|GMFG|HLA-DPB1|HCLS1|MS4A6A|NPC2|VAMP8|APBB1IP|FCER1G|LSP1|SMAP2|SLA|DUSP2|MS4A7|NFKBIA|CD163|DOCK8|RAC2|ELF1|VSIR|RGS2|GPSM3|C1orf162|ARPC3|MAFB|BST2|CSF1R|CD83|EVI2B|GPR183|MEF2C|FCGR2A|IER3|A2M|ZFP36L2|FMNL1|CYBB|MYO1F|ARRB2|ALOX5AP|FCGR3A|MAF|INPP5D|GLIPR1|FGL2|ZFP36L1|WAS|CXCL8|SAMSN1|UCP2|CLEC7A|GPR34|PLD4|LCP2|SKAP2|PYCARD|CD4|HLA-DMB|OTUD1|CNPY3|PTGER4|CD68|TPM3|LAIR1|GLRX|MGAT1|CARD16|NLRP3|CSF3R|LPAR6|TNFRSF1B|OSTF1|CAP1|HLA-DPA1|GLUL|PARVG|SLCO2B1|CPVL|TLR2|DOCK2|SPI1|MSR1|IL10RA|PLEK|SGK1|MFSD1|RNASE6|ARHGAP30|TBXAS1|ARHGAP18|RILPL2|MAP3K8|BTG2|IGSF6|LY86|PRR13|AOAH|C3AR1|CD14|PMAIP1|ARHGAP4|POU2F2|EFHD2|LYN|CASP1|JAML|VSIG4|PLAUR|EVI2A|DUSP1|NAIP|CTSD|PTPN6|C5AR1|CEBPB|GRK2|ACTR2|CYTH4|ADAP2|F13A1|IQGAP1|ITGAX|ADA2|LST1|IL16|LAT2|ADCY7|NR4A2|MNDA|BAZ1A|CSTA|MS4A4A|SYK|CX3CR1|IRF8|FPR1|RIN3|PILRA|CD86|IQGAP2|B3GNT5|FCGR1A|HLA-DMA|PLCB2|STXBP2|STAB1|MCL1|DOK2|CD300A|WIPF1|ALOX5|CALHM6|TCIRG1|NCF4|MKNK2|GNA13|THEMIS2|COTL1|RHOG|PRKCD|IFI30|CDKN1A|LY96|ITGAM|PLAC8|RBM47|HLA-DRB1	up
DESCARTES_FETAL_CEREBELLUM_MICROGLIA				-0.682052		525	PTPRC|RGS1|S100A4|LAPTM5|TYROBP|FYB1|CORO1A|ITGB2|C1QA|AIF1|C1QB|CD37|LYZ|RNASET2|IKZF1|C3|CTSS|RGS10|CD53|SORL1|C1QC|LCP1|CD69|HCLS1|MS4A6A|CAPZB|APBB1IP|FCER1G|SMAP2|MS4A7|CD163|DOCK8|CYTIP|RAC2|IFNGR1|IL1B|IL7R|PLXDC2|CD84|MAFB|TYMP|OLR1|CSF1R|CD83|EVI2B|SLC11A1|GPR183|FCGR2A|NABP1|FMNL1|CYBB|MYO1F|ARRB2|ALOX5AP|FCGR3A|CSF2RA|TRIM22|APOC1|CAPG|NCKAP1L|MAF|TREM2|GLIPR1|WAS|TRAF3IP3|IL18|CXCL8|SAMSN1|UCP2|CLEC7A|GPR34|PLD4|LCP2|HSPA6|SKAP2|CD4|HLA-DMB|OTUD1|PTGER4|CD68|LAIR1|NLRP3|CSF3R|LPCAT2|BIN1|PARVG|CPVL|TLR2|DOCK2|SPI1|IL10RA|PLEK|ARHGAP15|P2RY13|MFSD1|RNASE6|ARHGAP30|SERPINA1|NFKBID|PLCG2|TBXAS1|SFMBT2|TAGAP|FGD2|ADAM28|MAP3K8|BTG2|RHBDF2|PTPN7|IGSF6|BIN2|CFD|LY86|ADPGK|AOAH|C3AR1|CD14|PDK4|ENTPD1|HAVCR2|HMOX1|ARHGAP4|TMC8|LYN|CASP1|ITGAL|FERMT3|RASAL3|VSIG4|LILRB4|LINC01736|SCIN|SPN|PTPN6|TFEC|CDKN2A|ELL2|SELPLG|C5AR1|B4GALT1|CYTH4|ADAP2|RHOH|FCGR2B|DEF6|ITGAX|ADA2|TNF|LST1|BCL2A1|BMP2K|MNDA|TMEM156|TM6SF1|ARHGAP9|DENND2D|MS4A4A|DAGLB|FTL|SYK|CX3CR1|IRF8|CEBPA|FPR1|SIGLEC10|RIN3|CD86|B3GNT5|RGS18|FCGR1A|HLA-DMA|SUSD3|CCDC88B|SELL|PLCB2|STXBP2|ARHGAP25|SASH3|HK2|ALOX5|NMRK1|IPCEF1|NCF4|IL17RA|SP140|MANBA|CLEC9A|GAB3|FMN1|PRKCD|TRPM2|SCIMP|CD226|MX2|PIK3R5|CDKN1A|LY96|UNC13D|SLC2A5|DAPP1|DOCK4|ITGAM|RBM47|ATP8B4|PLBD1|SLC7A7|SLC15A3|MKNK1|GNB4|SH3BP1|TBC1D22A|TLR5|CXCL16|STAT5A|JAK3|LILRB1|LINC01678|SLAMF6|EPHA1-AS1|TNFSF14|S100A9|PTAFR|PIK3AP1|KCNK6|MR1|ADRB2|MPEG1|IL6R|PIK3CD|LAG3|BTK|GBP2|PRAM1|TLR1|SIGLEC8|ALPK1|VAV1|ALOX15B|SLFN11|ITGB2-AS1|PARP15|LY75|NCK1-DT|PTGS1|CH25H|CD74|CD33|ARRDC2|CD28|IRF5|WDFY4|SLC9A9|HCK|BATF|SNX29|TNFSF13B|CASS4|SPNS3|TMEM273|LPAR5|LRMDA|TNFSF8|GPR132|FAM102B|AMPD3|TLR7|LRRC25|APOBR|UNC93B1|NFATC2|IL12RB1|DENND1C|CCR1|LINC01480|BLNK|TMIGD3|HSD17B14|TEP1|TMEM106A|OSCAR|OSM|C19orf38|TMEM144|CARD9|LINC01094|CLECL1|TNFAIP8L2|PIK3CG|LILRA2|TLR6|FCGR1B|SGK3|CREG1|ZC3H12D|MERTK|CARD11	up
DESCARTES_FETAL_CEREBRUM_MEGAKARYOCYTES				-0.28791		334	S100A4|CD69|FXYD5|CMTM6|RAP1B|CD55|TNFAIP8|TUBA4A|PLEK|PSTPIP2|CHCHD7|CD96|ABRACL|CLEC12A|SKAP1|LAT|FERMT3|F13A1|DOCK5|CD6|NUDT16|IQGAP2|RGS18|HACD4|KLRD1|CCND3|DOK2|CALHM6|BTN3A2|NLRC5|RHOF|CD226|UNC13D|DAPP1|SIRT7|TENT5C|GRAP2|OCIAD2|LYL1|DGKD|MTURN|PSMB8-AS1|DIAPH1|SLAMF6|GTPBP2|ATP2A3|CXCL3|RBM38|BBC3|NBEAL2|CBWD3|CAVIN2|LINC02256|TESPA1|TMEM91|MAX|CISH	up
DESCARTES_FETAL_CEREBRUM_MICROGLIA				-0.681461		386	RGS1|TYROBP|CORO1A|ITGB2|C1QA|AIF1|CD37|LYZ|CTSS|C1QC|HCLS1|MS4A6A|CD48|APBB1IP|SMAP2|MS4A7|CD163|DOCK8|CYTIP|IL1B|IL7R|TYMP|CSF1R|CD83|EVI2B|SLC11A1|GPR183|FMNL1|CYBB|MYO1F|ARRB2|FCGR3A|MGAT4A|CSF2RA|TRIM22|APOC1|CAPG|MAF|TREM2|GLIPR1|TRAF3IP3|IL18|SAMSN1|CLEC7A|GPR34|PLD4|HSPA6|NCF1|CD4|HLA-DMB|CD68|LAIR1|ARHGAP24|CSF3R|LPCAT2|BIN1|PARVG|CPVL|TLR2|DOCK2|SPI1|RNF149|ARHGAP15|P2RY13|RNASE6|ARHGAP30|SERPINA1|NFKBID|PLCG2|SFMBT2|TAGAP|FGD2|ADAM28|LY86|ADPGK|RUNX2|AOAH|RAP1A|PDK4|ENTPD1|HAVCR2|HMOX1|TMC8|CASP1|ITGAL|VSIG4|LILRB4|GPR65|LINC01736|PPT1|SCIN|NAIP|TFEC|CDKN2A|ELL2|SELPLG|C5AR1|B4GALT1|CYTH4|GAPT|ADAP2|ITGAX|ADA2|LAT2|BCL2A1|MNDA|OTULINL|TMEM156|ARHGAP9|DENND2D|MS4A4A|PTPN22|CX3CR1|IRF8|CEBPA|SIGLEC10|RIN3|CD86|B3GNT5|FCGR1A|CCDC88B|RPS6KA1|MYO1G|SASH3|HK2|IPCEF1|C12orf75|NCF4|IL17RA|SP140|MANBA|CLEC9A|GAB3|FMN1|GCLC|TRPM2|IFI30|PIK3R5|LY96|SLC2A5|DOCK4|ITGAM|RBM47|ATP8B4|SLC7A7|SLC15A3|HAMP|MKNK1|GNB4|TLR5|CXCL16|LILRB1|LINC01678|S100A9|PIK3AP1|MR1|ADRB2|MPEG1|GBP2|NCF2|PRAM1|S100A8|TLR1|SIGLEC8|ALPK1|VAV1|ALOX15B|SLFN11|ITGB2-AS1|LY75|CH25H|CD74|CD33|CD28|IRF5|WDFY4|BATF|SNX29|PDCD1|SPNS3|TMEM273|LRMDA|TNFSF8|PRRG4|GPR132|AMPD3|TLR7|LRRC25|APOBR|UNC93B1|NFATC2|SIRPB1|IL12RB1|SHISAL2A|DENND1C|CCR1|LINC01480|BLNK|TMIGD3|TLR3|TMEM106A|OSCAR|OSM|C19orf38|TMEM144|CARD9|TNFAIP8L2|LILRA2|FCGR1B|CREG1|ZC3H12D|MERTK|CARD11	up
DESCARTES_FETAL_INTESTINE_MYELOID_CELLS				-0.746017		198	HLA-DQB1|TYROBP|C1QA|AIF1|C1QB|LYZ|RNASET2|CTSS|C1QC|HLA-DPB1|MS4A6A|FCER1G|MS4A7|CD163|HLA-DQA1|IL1B|C1orf162|MAFB|TYMP|CSF1R|CD83|GPR183|FCGR2A|CYBB|FCGR3A|CSF2RA|FGL2|CXCL8|CLEC7A|GPR34|PLD4|NCF1|CD4|HLA-DMB|NLRP3|CSF3R|SAMHD1|HLA-DPA1|CPVL|SPI1|IL10RA|PLEK|P2RY13|RNASE6|TBXAS1|FGD2|RILPL2|IGSF6|LY86|AOAH|C3AR1|CD14|VSIG4|LILRB4|C5AR1|GAPT|ADAP2|F13A1|ITGAX|BCL2A1|MNDA|MS4A4A|CIITA|CX3CR1|IRF8|FPR1|SIGLEC10|CD86|RGS18|FCGR1A|HLA-DMA|STAB1|NCF4|THEMIS2|CLEC9A|FMN1|SCIMP|IFI30|SLC31A2|DAPP1|HLA-DRB1|HRH2|LILRB1|LINC01678|PTAFR|BID|KYNU|MPEG1|IL6R|NCF2|TLR1|ADGRE2|CD74|VMO1|CD33|WDFY4|HCK	up
DESCARTES_FETAL_PANCREAS_MYELOID_CELLS				-0.787704		202	SRGN|HLA-DQB1|TYROBP|C1QA|C1QB|LYZ|C1QC|MS4A6A|FCER1G|MS4A7|CD163|OGFRL1|HLA-DQA1|IL1B|C1orf162|CSF1R|CD83|FCGR2A|CYBB|MYO1F|CSF2RA|FGL2|CXCL8|CLEC7A|GPR34|PLD4|NCF1|CD68|NLRP3|CSF3R|HLA-DPA1|CPVL|SPI1|MSR1|PLEK|P2RY13|RNASE6|TBXAS1|FGD2|ADAM28|IGSF6|C3AR1|CD14|HMOX1|CLEC12A|JAML|VSIG4|LILRB4|PADI2|TFEC|C5AR1|F13A1|ITGAX|LST1|BCL2A1|MNDA|CSTA|MS4A4A|CX3CR1|FPR1|SIGLEC10|PILRA|CD86|RGS18|FCGR1A|GPR82|CLEC9A|FMN1|TRPM2|SCIMP|FGR|IFI30|SLC31A2|ITGAM|ATP8B4|HLA-DRB1|LILRB1|S100A9|PTAFR|KYNU|CLEC5A|MPEG1|NCF2|PRAM1|S100A8|ADGRE2|CCR5|CD33|IRF5|HCK|KCNE1|SPNS3|ZNF385A|CLEC4A|CCR2|LRRC25|SIRPB1|CCR1|LUCAT1|MCOLN2|OSCAR|OSM|C19orf38|SLAMF7|CARD9	up
DESCARTES_MAIN_FETAL_PDE1C_ACSM3_POSITIVE_CELLS				-0.237238		246	ELF1|SRSF11|TRA2B|FOXP1|PLCG2|MUC20-OT1|PHC3|CHD2|FAM53B|ZNF274|TUT7|DUSP22|DIS3|MYSM1|LSM6|SLMAP|RLF|CD2AP|ANKHD1|MAN2C1|TTC39B|PER1|HELQ|MAP2K6|KLHL24|INO80D|CCNK|SRSF3|STX17|MAPKAPK5|BRD9|LRRC57|AIDA|ST14|EXOSC3|LACTB|USP42|CSKMT|ZDHHC3|TRMT2A|ARIH1|L3MBTL3|ZNF329|ZNF558|USP45|TNFRSF14-AS1|SGSM3|OSBPL2|ZNF397|HAUS8|ZNF667|BRF1|WDR25|TRAPPC2|MPZL3	up
FAN_EMBRYONIC_CTX_BIG_GROUPS_MICROGLIA				-0.642753		360	SRGN|CYBA|PTPRC|HSPA1B|RGS1|HLA-E|LAPTM5|CCL4|HSPA1A|ARHGDIB|HERPUD1|HCST|TYROBP|FYB1|CORO1A|SERP1|ITGB2|C1QA|MEF2A|AIF1|C1QB|DNAJB1|CD37|ARPC1B|RNASET2|IKZF1|KLF2|C3|CTSS|CCL3|RGS10|CD53|SORL1|C1QC|LCP1|GMFG|HCLS1|CAPZB|RNF213|NPC2|DDIT4|VAMP8|PPP1R15A|APBB1IP|FCER1G|MS4A7|NFKBIA|SP100|DOCK8|IFNGR1|ELF1|VSIR|SCAF11|PLXDC2|RGS2|GPSM3|ARPC3|CD84|BST2|TGFBR2|OLR1|CSF1R|CD83|CTSH|WASF2|EVI2B|GPR183|FCGR2A|IER3|A2M|ZFP36L2|CYBB|MYO1F|ARRB2|ALOX5AP|FCGR3A|MGAT4A|APOC1|NCKAP1L|MAF|INPP5D|TREM2|GLIPR1|ZFP36L1|SAMSN1|UCP2|GIMAP4|RCSD1|GPR34|PLD4|MIS18BP1|CMTM6|SKAP2|PYCARD|CD4|OTUD1|CNPY3|CD68|LAIR1|GLRX|HSPB1|LGALS9|CSF3R|LPAR6|LPCAT2|TNFRSF1B|OSTF1|CAP1|SERPINB9|GLUL|BIN1|PARVG|SLCO2B1|CPVL|DOCK2|IL10RA|PLEK|P2RY13|MFSD1|RNASE6|SERPINA1|TBXAS1|SFMBT2|TAGAP|FGD2|ADAM28|CHCHD7|BTG2|RHBDF2|IGSF6|BIN2|LY86|PRR13|DAB2|AOAH|C3AR1|CD14|PDK4|ENTPD1|HAVCR2|HMOX1|ARHGAP4|LYN|CASP1|KCTD12|RGS19|XAF1|VSIG4|LILRB4|SAT1|EVI2A|LTC4S|DUSP1|PPT1|NAIP|CTSD|PTPN6|TFEC|SELPLG|ABI3|CYTH4|SYNGR2|ADAP2|ITGAX|FMNL3|LST1|LAT2|ST6GAL1|S100A11|CMTM7|MNDA|OTULINL|DAGLB|SYK|CX3CR1|IRF8|FPR1|SIGLEC10|CD86|B3GNT5|FCGR1A|SUSD3|LYST|STAB1|CD300A|IPCEF1|C12orf75|TCIRG1|NCF4|IL17RA|OLFML3|COTL1|RHOG|ATP6V0E1|IFI30|LY96|SCAMP2|GSN|DOCK4|ITGAM|ADORA3|ATP8B4|SLC7A7	up
FAN_OVARY_CL13_MONOCYTE_MACROPHAGE				-0.554428		450	SRGN|CYBA|CXCR4|PTPRC|RGS1|S100A4|LAPTM5|HSPA1A|ARHGDIB|BTG1|HLA-DQB1|SH3BGRL3|HCST|PABPC1|CD52|TYROBP|CORO1A|ITGB2|AKAP13|C1QA|TMSB4X|AIF1|CD37|LYZ|ARPC1B|RNASET2|CTSS|RGS10|CD53|REL|LCP1|GMFG|HLA-DPB1|HCLS1|MS4A6A|CAPZB|CD48|GPX4|ANXA1|STK4|NPC2|SDCBP|VAMP8|FCER1G|CDC42|FXYD5|LSP1|MS4A7|NFKBIA|HLA-DQA1|CYTIP|IFNGR1|ELF1|OAZ1|ARPC2|RGS2|GPSM3|C1orf162|ARPC3|MAFB|UBA52|TYMP|OLR1|CD83|CTSH|CFLAR|EVI2B|GPR183|ISG20|FCGR2A|IER3|CIB1|NABP1|CAPZA1|ARRB2|ALOX5AP|LRRFIP1|CSF2RA|CAPG|GLIPR1|FGL2|WAS|PSMB9|CXCL8|SAMSN1|CLEC7A|HSPA6|CASP4|CMTM6|PYCARD|RAP1B|HLA-DMB|LIMD2|CNPY3|CD68|TPM3|MGAT1|MOB1A|CKLF|HSPB1|CARD16|LGALS9|TNFRSF1B|OSTF1|TNFAIP8|FNBP1|CAP1|HLA-DPA1|SERPINB9|DSE|CPVL|ARF6|SPI1|IL10RA|PLEK|TSPO|IL2RG|MFSD1|RNASE6|SERPINA1|EZR|ETS2|RILPL2|MAP3K8|IGSF6|CFD|LY86|PRR13|PHACTR1|RAP1A|CD14|HAVCR2|HMOX1|ANXA11|ABRACL|EFHD2|CASP1|JAML|FERMT3|BRI3|VSIG4|PLAUR|SAT1|EVI2A|BNIP3L|DUSP1|PPT1|CTSD|RGCC|TES|CEBPB|B4GALT1|ACTR2|CDC37|SYNGR2|FCGR2B|IQGAP1|LST1|LPXN|BCL2A1|MSN|YBX1|S100A11|MNDA|SNAP23|SQSTM1|BAZ1A|ZEB2|CSTA|TAOK3|FTL|CD86|HLA-DMA|VASP|NUMB|PTP4A2|DOK2|SEC11A|RAB8A|WIPF1|CALHM6|CACYBP|MAP2K1|UPP1|THEMIS2|GSTK1|COTL1|PLIN2|RHOG|CRIP1|FGR|ATP6V0E1|IFI30|SEC61B|ATP6V1F|CDKN1A|LY96|PKIB|RBM47|HLA-DRB1|JARID2|ZFAND2A|TNIP1|YWHAH|FNIP2|ENO1|SPCS3|CXCL16	up
FAN_OVARY_CL18_B_LYMPHOCYTE				-0.535032		416	SRGN|CYBA|CXCR4|HSPA1B|LAPTM5|HSPA1A|ARHGDIB|HERPUD1|HLA-DQB1|SH3BGRL3|HCST|PABPC1|HSPH1|TYROBP|CORO1A|SERP1|AKAP13|CD37|ARPC1B|RNASET2|CTSS|CD53|REL|LCP1|HLA-DPB1|HCLS1|MS4A6A|EEF1B2|RPS10|STK4|NPC2|VAMP8|FCER1G|FXYD5|LSP1|HLA-DQA1|RPS11|CYTIP|SRSF7|RPL37|IFNGR1|ELF1|ARPC2|RGS2|GPSM3|ARPC3|RPS29|UBA52|TYMP|CD83|CFLAR|EVI2B|GPR183|ISG20|CDC42SE2|FMNL1|CAPZA1|ALOX5AP|RPS28|LRRFIP1|RPL27|TGFB1|LTB|CAPG|GLIPR1|KMT2E|CHORDC1|ANKRD12|UCP2|PLD4|DNAJA1|NCF1|CMTM6|TRA2B|CD4|TPT1|HLA-DMB|RPLP2|LIMD2|CNPY3|CD68|TPM3|CLEC2D|MOB1A|RPS12|CAP1|HLA-DPA1|SERPINB9|TUBA4A|ARF6|PLEK|RNF149|IL2RG|EZR|RILPL2|OFD1|PRR13|PHACTR1|RAP1A|PMAIP1|GUK1|ANXA11|JAML|YPEL5|FERMT3|LILRB4|GPR65|LDLRAD4|SAT1|TMEM243|TES|B4GALT1|RPL28|ACTR2|CDC37|SYNGR2|APRT|LPXN|PPP1R2|TGFBR1|PSMA5|CMTM7|HSPD1|PTPN2|SQSTM1|BAZ1A|FTL|IRF8|SIVA1|HLA-DMA|PAXX|ERP29|SELL|BIRC3|PTP4A2|ISCU|GGA2|SEC61G|ZC3HAV1|RBM5|RAN|FAU|SSR3|RAB8A|CLIC3|ALG13|CACYBP|C12orf75|AP3S1|MKNK2|ENSA|GNA13|SH3TC1|PAK1|THEMIS2|RHOG|CRIP1|NFKB2|RHOF|ANKRD11|ATP6V0E1|SEC61B|GTF3A|CDK2AP2|PLAC8|SLC7A5|HLA-DRB1	up
FAN_OVARY_CL4_T_LYMPHOCYTE_NK_CELL_1				-0.646203		244	SRGN|CYBA|CXCR4|PTPRC|TSC22D3|HLA-E|S100A4|LAPTM5|CCL4|HSPA1A|ARHGDIB|BTG1|HLA-DQB1|CCL5|SH3BGRL3|HCST|PABPC1|CD52|IL32|CORO1A|ITGB2|AKAP13|TMSB4X|CD37|CD2|ARPC1B|CD3D|CD53|LCP1|CD69|ID2|HLA-DPB1|ANXA1|STK4|GZMA|DDIT4|CDC42|FXYD5|TRBC2|TRAC|LSP1|CD3E|GZMK|DUSP2|PDCD4|UBE2D3|CYTIP|SRSF7|NKG7|ELF1|AKNA|OAZ1|ARPC2|ARPC3|RPS29|JAK1|UBA52|RUNX3|GIMAP7|ISG20|TRBC1|CIB1|ZFP36L2|CDC42SE2|KLRB1|CAPZA1|ALOX5AP|LRRFIP1|PPP2R5C|TGFB1|PRPF38B|PSMB9|KMT2E|CD7|GZMH|SAMSN1|CST7|HMGB2|RAP1B|LIMD2|ADGRE5|TPM3|CLEC2D|CTSW|APOBEC3G|TNFRSF1B|FNBP1|CAP1|ITM2A|TUBA4A|ARF6|PIK3R1|GZMM|IL2RG|CD247|FGFR1OP2|EZR|C9orf78|PRR13|GUK1|ANXA11|YPEL5|RGCC|RPL28|CDC37|GNLY|PSME1|TRIR|LEPROTL1|MSN|S100A11|BUB3|TMA7|KLRD1|BIRC3|ISCU|PRRC2C|MCL1|DOK2|RAN|PRF1|WIPF1|C12orf75|ENSA	up
GAO_LARGE_INTESTINE_24W_C11_PANETH_LIKE_CELL				-0.688356		311	SRGN|CXCR4|PTPRC|LAPTM5|CCL4|ARHGDIB|HLA-DQB1|HCST|TYROBP|FYB1|ITGB2|C1QA|AIF1|C1QB|CD37|LYZ|IKZF1|CCL3|CD53|C1QC|LCP1|GMFG|HLA-DPB1|HCLS1|TNFAIP3|MS4A6A|CD48|FCER1G|LSP1|SLA|DUSP2|MS4A7|CD163|OGFRL1|HLA-DQA1|RAC2|IFNGR1|IL1B|GPSM3|CD84|MAFB|RUNX3|CSF1R|CD83|EVI2B|FCGR2A|RASGEF1B|FMNL1|CYBB|CLEC2B|ARRB2|FCGR3A|ZNF331|NCKAP1L|MAF|INPP5D|FGL2|WAS|CXCL8|SAMSN1|UCP2|CLEC7A|GPR34|LCP2|HSPA6|NCF1|CD4|HLA-DMB|CD68|NLRP3|CSF3R|LPAR6|TNFRSF1B|HLA-DPA1|PRKCB|SLCO2B1|CPVL|TLR2|DOCK2|SPI1|PLEK|SGK1|MFSD1|RNASE6|PLCG2|TBXAS1|SFMBT2|FGD2|RILPL2|RHBDF2|IGSF6|LY86|PTGS2|DAB2|AOAH|CD14|HAVCR2|HMOX1|LYN|CASP1|RGS19|FERMT3|LILRB4|GPR65|PLAUR|NAIP|TFEC|C5AR1|CEBPB|ABI3|CYTH4|ADAP2|RASSF5|F13A1|ITGAX|ADA2|TNF|LST1|LAT2|ADCY7|BCL2A1|NR4A2|PELI1|MS4A4A|RNF144B|IRF8|FPR1|CD86|FCGR1A|HLA-DMA|PRMT9|SLC25A37|FLI1|EDEM1|BIRC3|PLCB2|STAB1|DOK2|CORO7|CD300A|GBP5|WIPF1|CALHM6|NCF4|RIPK2|MANBA|COTL1|PLIN2|IFI30|NR4A3|ITGAM|SLC7A5|HLA-DRB1|SLC15A3|PLXNC1|RIC1|UVRAG|CXCL16|LILRB1|PTAFR|PIK3AP1|KIAA0930|KYNU|MPEG1|BTK|SLC8B1|ABCG1|NCF2|CXCL3|DNAJA4|VAV1|SLFN11|ITGB2-AS1|CD74|CD33|ATP1B3|WDFY4|SLC9A9|HCK	up
GAO_LARGE_INTESTINE_ADULT_CI_MESENCHYMAL_CELLS				-0.621108		328	SRGN|PTPRC|RGS1|S100A4|LAPTM5|ARHGDIB|HCST|CD52|FYB1|CORO1A|ITGB2|CD37|CD2|IKZF1|CD3D|CD53|C1QC|LCP1|CD69|GMFG|HCLS1|CD48|APBB1IP|FXYD5|LSP1|SLA|CD3E|DOCK8|CYTIP|NKG7|ANKRD44|IL7R|EMB|GPSM3|ACAP1|BST2|RUNX3|EVI2B|GPR183|MEF2C|ISG20|CYBB|CLEC2B|ALOX5AP|TGFB1|NCKAP1L|INPP5D|GLIPR1|FGL2|WAS|TRAF3IP3|CD7|SAMSN1|GIMAP4|CST7|RCSD1|NCF1|ELMO1|LIMD2|CD27|LCK|CTSW|APOBEC3G|PRDM1|HLA-DPA1|PRKCB|PARVG|TBC1D10C|DOCK2|IL10RA|ARHGAP15|ARHGAP30|SFMBT2|TAGAP|FGD2|ITGA4|ADAM28|PTPN7|RUNX2|ARHGAP4|POU2F2|TMC8|SKAP1|ENO2|ITGAL|RGS19|RASAL3|GPR65|EVI2A|RGCC|ERN1|CDKN2A|SELPLG|ABI3|CYTH4|RHOH|RASSF5|FCGR2B|ADA2|TNF|IL16|MSN|ST8SIA4|TMEM156|KLHL6|ZEB2|ARHGAP9|PECAM1|SUSD3|FLI1|DOK2|MYO1G|ARHGAP25|CD300A|SASH3|WIPF1|ALOX5|STAT4|NCF4|KCNAB2|SP140|SIT1|THEMIS2|PLEKHO1|GLCCI1|PDK1|CCDC69|SCPEP1|NR4A3|MX2|LY96|DAPP1|SLC7A5|SLC7A7|ZAP70|XCL2|LRRC8C|CSGALNACT2|RFLNB|ITGB7|LILRB1|ST3GAL1|BTK|SYNE3|TRG-AS1	up
HAY_BONE_MARROW_IMMATURE_NEUTROPHIL				-0.457366		191	TXNIP|IER5|CTSS|GPX4|NPC2|CDC42|NFKBIA|UBE2D3|IL1B|MAFB|UBA52|EVI2B|FCGR2A|IER3|ZFP36L1|PFDN5|CLEC7A|LCP2|CD4|MGAT1|NLRP3|PICALM|GLUL|DSE|CPVL|ARF6|IL10RA|SGK1|MAP3K2|MAP3K8|DDX3X|ATP2B1-AS1|HMOX1|KDM6B|RBPJ|PRKAG2|EVI2A|BNIP3L|PPT1|CEBPB|BCL2A1|GPCPD1|ZEB2|PELI1|FTL|CRTAP|CD86|B3GNT5|FCGR1A|USP3|NUMB|PTP4A2|SEC11A|HK2|C9orf72|RIPK2|BCL2L11|GNA13|UPP1|SLC6A6|PLIN2|CRIP1|IFI30|ATP6V1F|CDKN1A|TMEM219|JARID2|DDIT3|ARHGAP27|GABARAPL1|NOTCH2|PRKAG2-AS1|PLSCR1|MYO9B|SLC8A1|GRB2|EP300|SHTN1|ZNF385A|CLEC4A|CCR1|LUCAT1|FOXO3|USP12|ATP6V1G1|FUOM|G0S2|TNFAIP2	up
HAY_BONE_MARROW_MONOCYTE				-0.402359		215	C1QA|TMSB4X|AIF1|C1QB|ARPC1B|RNASET2|CAPZB|FCER1G|SMAP2|MS4A7|CYTIP|VSIR|ARPC3|NR4A1|UQCRB|CSF1R|FMNL1|ARRB2|FCGR3A|LRRFIP1|WAS|UTRN|CMTM6|CD68|LGALS9|TNFRSF1B|SPI1|MSR1|RNF149|SERPINA1|TBXAS1|FGD2|C3AR1|PDK4|POU2F2|NAP1L1|LYN|RGS19|SAT1|RABGAP1L|SPN|PTPN6|SELPLG|C5AR1|GRK2|ABI3|SYNGR2|ADAP2|ITGAX|DOCK5|LST1|GRK3|S100A11|NUDT16|RNF144B|PECAM1|SIGLEC10|NAGK|RIN3|PILRA|YPEL2|VASP|MYO1G|CALHM6|TNFSF10|TCIRG1|THEMIS2|COTL1|RHOG|SCIMP|FGR|SLC31A2|SLC7A7|MAPKAPK3|CXCL16|LILRB1|PIK3AP1|BID|ARPC5|GBP2|DEDD2|HOTAIRM1|ADGRE2	up
HAY_BONE_MARROW_NAIVE_T_CELL				-0.672566		382	RPL36A|TSC22D3|NOP53|RPL22|BTG1|PNRC1|PABPC1|RPS6|EEF1D|FYB1|RPL11|COMMD6|DNAJB1|CD2|RPS20|KLF2|RPL31|CD3D|RPL5|CD69|TNFAIP3|EVL|EIF4A2|CD48|EEF1B2|RPS10|ANAPC16|STK4|RPS27|FXYD5|TRBC2|TRAC|ETS1|CD3E|EIF3E|AAK1|CD3G|RPL17|RPS8|RPL27A|RPL37|RPS16|RPL18A|ATM|RPS13|ANKRD44|ELF1|IL7R|SSR2|RPS3|RPS21|EIF4B|GPSM3|RPS15A|ACAP1|RPS29|GIMAP7|RPL39|ISG20|TRBC1|RPL14|RPS3A|RPS25|RPS23|N4BP2L2|ZFP36L2|CDC42SE2|RPS7|RPL38|RPS28|RPL27|RPL30|MGAT4A|RPL21|LTB|ZNF331|RPL4|TRAF3IP3|ANKRD12|RPL13A|RPS17|GIMAP4|RPL9|EIF3H|RPL35A|PIK3IP1|ARHGAP45|TPT1|RPLP2|ICAM3|OXNAD1|PTGER4|CD27|RPS5|ARHGEF1|CLEC2D|LCK|RPS12|SLFN5|RPL36AL|MPHOSPH8|TNFAIP8|FNBP1|FOXP1|RPL10A|ITM2A|RPL34|RPS14|BIN1|RPL12|EML4|RPL7|PIK3R1|RPL35|GIMAP1|TOMM7|ARHGAP15|RPL19|C9orf78|BTG2|FAM107B|RPL6|RPS18|RPL32|CD96|SOCS1|TUT4|RPL29|TMC8|RPS19|YPEL5|LAT|RORA|BCL11B|RIPOR2|TC2N|RPSA|RPL10|RGCC|SMCHD1|RPL28|TMC6|RHOH|CYTH1|CORO1B|IL16|LEPROTL1|RPL23A|PPP1R2|RPL24|PHF1|PDE3B|RNF125|CD6|RPL13|ITK|CYLD|RPS27A|USP36|SNHG8|GALM|RPL36|CNOT6L|SUSD3|CRBN|SNRPD2|ZC3HAV1|CMPK1|RPS4X|GPR82|FAU|RPS2|SLC25A45|CCDC57|NMRK1|RCAN3|INPP4B|TRADD|EEF1A1|PLK3|THEMIS|SIT1|GSTK1|TTC39C|RPL3|HELB|TBC1D4|MCUB|CDKN1B|RGL4|CAMK4|ODF2L|DGKA|OCIAD2|GATA3|SCML4|RASGRP1|LINC00861|RPS15|BCL2|ICOS|SUPT3H|SIRPG|NSMCE3|EPHA1-AS1|SF1|RPL18|ST3GAL1|RPL41|NMT2|IL4R|CD40LG|TNFRSF25|ANXA2R|RBL2|TTC19	up
HAY_BONE_MARROW_NK_CELLS				-0.376036		348	HLA-E|CCL4|ARHGDIB|HCST|CORO1A|ITGB2|CCL3|CD53|ID2|RNF213|GZMA|DDIT4|RAC2|RSRP1|NKG7|AKNA|ARPC2|HLA-F|JAK1|RUNX3|CFLAR|CIB1|KLRB1|MYO1F|PRPF38B|PSMB9|CD7|UCP2|RBM39|CST7|ADGRE5|CTSW|APOBEC3G|OSTF1|EIF3G|CAP1|SYTL3|PRKCH|TBC1D10C|MYL12A|GZMM|CEMIP2|IL2RG|CD247|ARHGAP30|PIP4K2A|BIN2|RNF166|AOAH|CBLB|HAVCR2|SIGIRR|EFHD2|CASP8|SKAP1|ITGAL|GPR65|ZBTB16|TES|RASSF5|GNLY|PSME1|ARHGAP9|DENND2D|CX3CR1|PYHIN1|PAXX|NFATC3|RPS6KA1|KLRD1|PLEKHA1|SAMD3|DOK2|CD300A|SASH3|PRF1|WIPF1|CLIC3|STAT4|BTN3A2|YPEL3|MATK|MLLT6|IL2RB|RHOF|PTPN4|CDK2AP2|POLR3GL|SYTL1|GCHFR|PILRB|ZAP70|RASSF1	up
HU_FETAL_RETINA_MICROGLIA				-0.725726		370	SRGN|CYBA|PTPRC|HSPA1B|TXNIP|RGS1|HLA-E|LAPTM5|HSPA1A|ARHGDIB|HERPUD1|HCST|PABPC1|TYROBP|IER5|FYB1|CORO1A|SERP1|ITGB2|AKAP13|C1QA|TMSB4X|MEF2A|AIF1|C1QB|DNAJB1|CD37|ARPC1B|RNASET2|IKZF1|KLF2|C3|MBNL1|CTSS|RGS10|CD53|SORL1|C1QC|LCP1|GMFG|HCLS1|CAPZB|RNF213|STK4|NPC2|VAMP8|PPP1R15A|APBB1IP|CCL4L2|FCER1G|LSP1|SMAP2|SLA|MS4A7|NFKBIA|OGFRL1|SP100|DOCK8|IFNGR1|ELF1|VSIR|OAZ1|ARPC2|PLXDC2|RGS2|GPSM3|ARPC3|CD84|TGFBR2|TYMP|OLR1|CSF1R|CD83|EVI2B|GPR183|MEF2C|FCGR2A|A2M|CIB1|ZFP36L2|CYBB|MYO1F|ARRB2|ALOX5AP|FCGR3A|MGAT4A|CSF2RA|NCKAP1L|MAF|INPP5D|TREM2|GLIPR1|FGL2|ZFP36L1|WAS|SRGAP2|CXCL8|SAMSN1|UCP2|GIMAP4|CLEC7A|RCSD1|GPR34|PLD4|LCP2|MIS18BP1|CMTM6|SKAP2|PYCARD|CD4|RAP1B|CCNL1|ARHGAP45|TPT1|HLA-DMB|CNPY3|LAIR1|GLRX|MOB1A|LGALS9|CSF3R|LPAR6|LPCAT2|TNFRSF1B|OSTF1|SAMHD1|CAP1|HLA-DPA1|GLUL|BIN1|PARVG|SLCO2B1|CPVL|DOCK2|MYL12A|SPI1|IL10RA|TRIM38|PLEK|SGK1|ITSN2|P2RY13|MFSD1|RNASE6|ARHGAP30|TBXAS1|SFMBT2|MYH9|TAGAP|FGD2|ETS2|ADAM28|CHCHD7|BTG2|RHBDF2|IGSF6|PIP4K2A|BIN2|LY86|PRR13|AOAH|C3AR1|RAP1A|CD14|ENTPD1|HAVCR2|HMOX1|ANXA11|ARHGAP4|EFHD2|LYN|CASP1|KCTD12|RGS19|VSIG4|LILRB4|PLAUR|SAT1|EVI2A|DUSP1|PPT1|CTSD|SELPLG|CEBPB|GRK2|ACTR2|ABI3|CYTH4|TMC6|SYNGR2|ADAP2|ITGAX|FMNL3|PALD1|LST1|LPXN|LAT2|ST6GAL1|MSN|NR4A2|S100A11|CMTM7|MNDA|OTULINL|ARHGAP9|FTL|SYK|CX3CR1|IRF8|FPR1|SIGLEC10|CD86|B3GNT5|FCGR1A|HLA-DMA|SUSD3|RPS6KA1|PLCB2|TUT7|STXBP2|STAB1|ARHGAP25|CD300A|ALOX5|IPCEF1|C12orf75|NCF4|GNA13|OLFML3|PLEKHO1|COTL1|RHOG|PRKCD|ATP6V0E1|CDKN1A|LY96|SCAMP2|GSN|DOCK4|ITGAM|ADORA3|ATP8B4|HLA-DRB1|MKNK1|SH3KBP1|GNB4	up
MANNO_MIDBRAIN_NEUROTYPES_HMGL				-0.63771		552	SRGN|CYBA|PTPRC|TXNIP|RGS1|LAPTM5|FKBP5|CCL4|ARHGDIB|HERPUD1|PNRC1|HCST|HSPH1|TYROBP|IER5|FYB1|ITGB2|C1QA|C1QB|DNAJB1|CD37|ARPC1B|RNASET2|IKZF1|STK17B|KLF2|C3|CTSS|CCL3|CD53|REL|SORL1|C1QC|LCP1|CD69|GMFG|HCLS1|TNFAIP3|CAPZB|CD48|RNF213|NPC2|VAMP8|PPP1R15A|APBB1IP|FCER1G|SLA|DUSP2|MS4A7|NFKBIA|CD163|OGFRL1|DOCK8|CYTIP|IFNGR1|ANKRD44|ELF1|IL1B|IL7R|PLXDC2|CD84|MAFB|NR4A1|TGFBR2|TYMP|RUNX3|OLR1|CSF1R|CD83|CTSH|WASF2|EVI2B|GPR183|MEF2C|FCGR2A|RASGEF1B|A2M|ZFP36L2|CYBB|MYO1F|ARRB2|ALOX5AP|FCGR3A|TRIM22|APOC1|CAPG|NCKAP1L|MAF|INPP5D|TREM2|GLIPR1|FGL2|ZFP36L1|IL18|CXCL8|SAMSN1|UCP2|GIMAP4|CLEC7A|FOXN3|RCSD1|GPR34|PLD4|HSPA6|CASP4|SKAP2|PYCARD|PIK3IP1|CD4|ARHGAP45|TPT1|OTUD1|CNPY3|PTGER4|CD68|LAIR1|GLRX|ARHGAP26|HSPB1|GPRIN3|NLRP3|CSF3R|LPAR6|LPCAT2|TNFRSF1B|PRDM1|OSTF1|SAMHD1|BIN1|PARVG|SLCO2B1|CPVL|SPI1|TRIM38|PLEK|SGK1|ITSN2|P2RY13|MFSD1|RNASE6|PLCG2|SFMBT2|TAGAP|FGD2|ETS2|RILPL2|ADAM28|MAP3K8|RHBDF2|IGSF6|BIN2|LY86|PTGS2|ADPGK|DAB2|C3AR1|CD14|PDK4|ENTPD1|HAVCR2|PMAIP1|HMOX1|ANXA11|ARHGAP4|POU2F2|TMC8|EFHD2|DENND3|LYN|CASP1|KCTD12|RGS19|FERMT3|RASAL3|XAF1|BRI3|VSIG4|LILRB4|GPR65|PTK2B|PLAUR|SAT1|EVI2A|DUSP1|PPT1|SCIN|NAIP|CTSD|PTPN6|TFEC|ELL2|SELPLG|DNAJB4|B4GALT1|ABI3|CYTH4|SYNGR2|ADAP2|CORO1B|PALD1|IL16|LAT2|ADCY7|BCL2A1|BMP2K|ST6GAL1|NR4A2|PTPN18|MNDA|RNF125|HSPD1|TM6SF1|SQSTM1|RREB1|MS4A4A|USP36|FTL|SYK|CX3CR1|IRF8|CEBPA|FPR1|CD86|YPEL2|B3GNT5|FCGR1A|SCARB1|RAB32|SPINT2|FLI1|EDEM1|BIRC3|PLCB2|SNHG12|STXBP2|ZC3HAV1|RASSF3|LYST|STAB1|DOK2|ARHGAP25|SASH3|WIPF1|ALOX5|IPCEF1|PGGHG|C12orf75|NCF4|IL17RA|OLFML3|MANBA|GAB3|RHOG|DRAM2|SCPEP1|MFNG|CDKN1A|LY96|SCAMP2|GSN|DOCK4|ADORA3|RBM47|ATP8B4|STAT6|SLC7A7|SLC15A3|MALT1|ZFAND2A|MKNK1|GNB4|LRRC8C|STAT5A|JAK3|COLGALT1|LRRK2|EXOSC5|PTAFR|KCNK6|MPEG1|DHRS3|IL6R|BTK|ABCG1|NCF2|RPS6KA4|PLSCR1|IL4R|SLC1A5	up
RUBENSTEIN_SKELETAL_MUSCLE_MYELOID_CELLS				-0.693366		341	SRGN|CYBA|PTPRC|RPL36A|TSC22D3|S100A4|LAPTM5|HSPA1A|ARHGDIB|HERPUD1|SH3BGRL3|HCST|PABPC1|CD52|TYROBP|FYB1|CORO1A|SERP1|ITGB2|RPL11|ZFAS1|COMMD6|TMSB4X|AIF1|DNAJB1|CD37|LYZ|ARPC1B|RNASET2|CTSS|CCL3|RGS10|CD53|LCP1|GMFG|ID2|HLA-DPB1|HCLS1|MS4A6A|CAPZB|CD48|EEF1B2|NPC2|VAMP8|PPP1R15A|FCER1G|CDC42|FXYD5|LSP1|SMAP2|DUSP2|EIF3E|MS4A7|NFKBIA|UBE2D3|UQCRH|RPL17|RPL37|RPS16|RPS4Y1|RPS13|EIF3F|IL1B|OAZ1|SSR2|ARPC2|RPS21|RGS2|GPSM3|C1orf162|ARPC3|RPS29|NR4A1|RPL23|UBA52|TYMP|RPL26|CD83|CTSH|RPL39|IER3|RPS3A|RPS23|RPS7|RPL38|CYBB|CLEC2B|CAPZA1|ARRB2|FCGR3A|RPS28|LRRFIP1|RPL27|RPL30|RPL21|CSF2RA|RPL4|GLIPR1|FGL2|CXCL8|PFDN5|UCP2|CLEC7A|CASP4|CMTM6|PYCARD|RPLP1|RPLP2|LIMD2|CD68|TPM3|GLRX|MOB1A|CKLF|CARD16|RPS12|EIF3K|CD55|RPL36AL|OSTF1|SAMHD1|NACA|RPL34|HLA-DPA1|OST4|KLF4|RPS14|RPL7|CPVL|SPI1|IL10RA|PLEK|TSPO|RNASE6|SERPINA1|RPL19|TBXAS1|RPS9|BTG2|IGSF6|LY86|PRR13|RPL6|RPL32|RAP1A|CD14|ABRACL|EFHD2|NAP1L1|CASP1|RPS19|JAML|ATP5MG|EIF4EBP1|PLAUR|SAT1|RPS24|DUSP1|PPT1|C5AR1|CEBPB|RPL28|ACTR2|ATP5MC2|LST1|RPL23A|BCL2A1|YBX1|NR4A2|S100A11|MNDA|EIF3L|CSTA|FTL|CITED2|SNHG8|FPR1|PILRA|RGS18|FCGR1A|HLA-DMA|PTP4A2|TXNDC12|STXBP2|LYST|MCL1|RPS4X|RPS2|SSR3|SEC11A|CALHM6|POLE4|EEF1A1|ENSA|LTA4H|COTL1|RHOG|LSM6|CRIP1|ATP6V0E1|IFI30|SLC31A2|ATP6V1F|CDKN1A|LY96|WDR74|PLAC8|HLA-DRB1|RPL15|PLBD1	up
RUBENSTEIN_SKELETAL_MUSCLE_NK_CELLS				-0.694097		221	SRGN|CYBA|PTPRC|TSC22D3|S100A4|LAPTM5|CCL4|ARHGDIB|BTG1|CCL5|SH3BGRL3|HCST|PABPC1|CD52|TYROBP|FYB1|CORO1A|ITGB2|TMSB4X|CD37|ARPC1B|CCL3|CD53|LCP1|CD69|GMFG|ID2|EVL|CAPZB|CD48|ANXA1|STK4|GZMA|DDIT4|VAMP8|RPS27|FCER1G|CDC42|ETS1|UBE2D3|RAC2|NKG7|SSR2|RPS3|ARPC2|GPSM3|RPS15A|C1orf162|ARPC3|RPS29|JAK1|RPL14|RPS3A|CIB1|ZFP36L2|CLEC2B|KLRB1|ALOX5AP|FCGR3A|RPL27|PPP2R5C|RPL21|PSMB9|CD7|GZMH|UCP2|GIMAP4|CST7|NPM1|CASP4|RPLP1|RAP1B|LIMD2|TPM3|GLRX|LCK|CKLF|CTSW|RPL36AL|OSTF1|EIF3G|CAP1|OST4|TBC1D10C|MYL12A|GZMM|PLEK|HNRNPA1|IL2RG|CD247|BIN2|PRR13|RPL6|ABRACL|RPS19|ATP5MG|GPR65|RPSA|CTSD|RPL28|ATP5MC2|GNLY|PSME1|RPL23A|MSN|RPS27A|PYHIN1|PAXX|TMA7|KLRD1|PTP4A2|SAMD3|CCND3|DOK2|RPS2|HMGN1|SEC11A|PRF1|CLIC3|C12orf75	up
RUBENSTEIN_SKELETAL_MUSCLE_PCV_ENDOTHELIAL_CELLS				-0.451611		224	RPL36A|HLA-E|RPL22|HLA-DQB1|RPS6|RPL11|ZFAS1|COMMD6|TMSB4X|KLF2|RPL31|HLA-DPB1|NPC2|SDCBP|FXYD5|NFKBIA|HLA-DQA1|RPS11|RPL17|RPS8|RPL37|RPS4Y1|RPS13|RPS21|EIF4B|RPS15A|TGFBR2|RPL26|GIMAP7|RPS3A|RPS25|RPS23|ZFP36L2|RPS7|CLEC2B|RPS28|LRRFIP1|PFDN5|GIMAP4|HMGB2|RPL35A|TPT1|RPS5|TPM3|HSPB1|RPS12|UBXN1|FOXP1|ITM2A|RPL34|HLA-DPA1|KLF4|RPS14|RPL12|RPL7|MYL12A|GIMAP1|MYH9|ETS2|RPS9|RPS18|RPL32|GUK1|RPL29|NAP1L1|KCTD12|RPS19|SAT1|RPS24|RPL10|MAP1LC3B|ATP5MC2|RPL8|YBX1|RPL7A|HSPD1|RPS27A|SNHG8|RPL36|CRTAP|HLA-DMA|CD93|FLI1|LYST|RPS4X|RPS2|POLE4|EEF1A1|GBP4|CAST|MAP3K11|RPL3|GIMAP6|HLA-DRB1|RPL15|YBX3|OCIAD2|CCNI	up
RUBENSTEIN_SKELETAL_MUSCLE_T_CELLS				-0.878604		177	CYBA|CXCR4|PTPRC|RPL36A|TSC22D3|LAPTM5|NOP53|RPL22|ARHGDIB|BTG1|SH3BGRL3|HCST|PABPC1|CD52|RPS6|EEF1D|FYB1|IL32|CORO1A|SERP1|RPL11|ZFAS1|COMMD6|TMSB4X|CD37|CD2|ARPC1B|RPS20|RPL31|CD3D|RPL5|CD69|GMFG|EVL|CD48|EEF1B2|RPS10|RPS27|FXYD5|ETS1|CD3E|EIF3E|CD3G|RPL17|RPS8|RPL27A|RPL37|RPS16|RPS4Y1|RPL18A|RPS13|EIF3F|IL7R|RPS3|RPS21|RPS15A|RPS29|RPL23|UQCRB|UBA52|RPL26|RPL39|ISG20|RPL14|RPS3A|RPS25|RPS23|ZFP36L2|RPS7|RPL38|RPS28|RPL27|RPL30|PPP2R5C|RPL21|LTB|RPL4|TRAF3IP3|PFDN5|CD7|RPL13A|GIMAP4|NPM1|RPL9|EIF3H|RPL35A|RACK1|RPLP1|TPT1|RPLP2|LIMD2|RPS5|LCK|RPS12|SLFN5|RPL36AL|RPL10A|RPL34|OST4|RPS14|RPL12|RPL7|RPL35|HNRNPA1|TOMM7|IL2RG|UXT|RPL19|RPS9|RPL6|RPS18|RPL32|EIF3D|ABRACL|RPL29|RSL24D1|RPS19|ATP5MG|RPS24|RPSA|RPL10|RPL28|RPL8|APRT|LEPROTL1|RPL23A|PPP1R2|RPL24|RPL7A|RPL13|EIF3L|RPS27A|SNHG8|RPL36|RPL37A|ERP29|SELL|TMA7|RPS4X|FAU|RPS2|HMGN1|EEF1A1|BTF3|COTL1|CRIP1|RPL3|PLAC8|RSL1D1|RPL15	up
TRAVAGLINI_LUNG_BRONCHIAL_VESSEL_1_CELL				-0.477538		214	RPL22|PABPC1|RPS6|RPL11|ZFAS1|RPS20|RPL31|RPL5|EVL|RPS27|EIF3E|RPS8|RPL27A|RPL37|RPS16|RPL18A|RPS13|EIF3F|RPS3|RPS21|EIF4B|RPS15A|RPS29|RPL23|UQCRB|UBA52|RPL26|RPL39|MEF2C|RPL14|RPS3A|RPS23|ZFP36L2|RPS7|RPL38|RPS28|RPL27|RPL30|RPL21|RPL4|PFDN5|RPL13A|NPM1|RPL35A|RPLP1|ANP32B|ZFAND5|TPT1|RPLP2|RPS5|RPS12|EIF3G|NACA|RPL10A|RPL34|RPS14|RPL12|RPL7|RPL35|HNRNPA1|UXT|RPL19|ETS2|RPL6|RPL32|EIF3D|RPL29|RSL24D1|RPS19|RPS24|RPSA|RPL10|RPL28|CDC37|RPL8|NCOA7|RPL23A|RPL24|NR4A2|INSR|RPL13|HSPD1|RPS27A|RPL36|RPL37A|EEF2|RPS4X|FAU|MGP|RPS2|HMGN1|SERBP1|POLE4|UPP1|COTL1|RPL3|APOLD1|CDKN1A|RSL1D1|RPL15	up
TRAVAGLINI_LUNG_CLASSICAL_MONOCYTE_CELL				-0.475406		263	S100A4|PABPC1|TYROBP|MEF2A|LYZ|STK17B|CTSS|MS4A6A|NPC2|FCER1G|CD163|IFNGR1|RPS13|PLXDC2|C1orf162|MAFB|TYMP|EVI2B|SLC11A1|MEF2C|FCGR2A|CYBB|MYO1F|ARRB2|USP15|FGL2|SMARCD3|SAP30|CLEC7A|NCF1|MIS18BP1|SKAP2|PYCARD|CD4|RPLP1|ZFAND5|TPT1|CARD16|NLRP3|LGALS9|CSF3R|TNFRSF1B|PICALM|KLF4|ACSL1|CPVL|TLR2|SPI1|FGD4|TSPO|RNF149|P2RY13|MFSD1|RNASE6|SERPINA1|IRAK3|FGD2|ETS2|LY86|AOAH|CD14|ENTPD1|CLEC12A|POU2F2|EFHD2|LYN|CASP1|KCTD12|TGFBI|BRI3|SAT1|PRKAG2|RPS24|TFEC|C5AR1|CEBPB|ACTR2|IQGAP1|ACAP2|INSR|MNDA|NUDT16|ZEB2|CSTA|PELI1|RNF144B|SYK|DPYD|FPR1|PECAM1|PILRA|CRTAP|CD86|USP3|NUMB|CD93|STXBP2|RASSF3|JDP2|MCL1|HK2|TNFSF10|C9orf72|IL17RA|CAST|LTA4H|TET2|PLEKHO1|COTL1|SCIMP|FGR|SCPEP1|IFI30|APAF1|ITGAM|RBM47|PLBD1|SLC7A7|YBX3|HRH2|AHNAK|HIPK3|LRRK2|S100A9|KIAA0930|KYNU|MPEG1|IL6R|JMJD1C|AGTPBP1|PER1|NOTCH2|NCF2|NUP214|PRAM1|S100A8|CARS2|SERF2|ADGRE2	up
TRAVAGLINI_LUNG_NEUTROPHIL_CELL				-0.38176		319	SRGN|FKBP5|TYROBP|CORO1A|ZFAS1|KLF2|CTSS|SORL1|HCLS1|TNFAIP3|RNF213|SMAP2|SLA|ANKRD44|VSIR|EMB|RGS2|SLC11A1|FCGR2A|MYO1F|ARRB2|ALOX5AP|WAS|CXCL8|SAMSN1|CLEC7A|LCP2|NCF1|ARHGEF1|CSF3R|ACSL1|TLR2|SPI1|FGD4|RNF149|P2RY13|IL2RG|DDX17|IRAK3|BTG2|FAM107B|PTGS2|PRR13|ENTPD1|POU2F2|KDM6B|DENND3|JAML|BRI3|PLAUR|PADI2|SAT1|DUSP1|CTSD|C5AR1|CEBPB|B4GALT1|SMCHD1|CYTH1|ITGAX|BCL2A1|IFRD1|S100A11|MNDA|ARHGAP9|PELI1|FTL|FPR1|RGS18|SLC25A37|CCDC88B|SELL|VASP|TMA7|RASSF3|MCL1|CLEC4E|FGD3|ATG16L2|PGGHG|NCF4|MKNK2|PLK3|YPEL3|DOCK11|IL17RA|SLC6A6|ATP6V1F|MX2|CDK2AP2|UNC13D|RBM47|CCNI|PLXNC1|GIGYF1|TMCC3|LRRK2|TMEM154|S100A9|PAN3|HERC1|EPC1|PER1|NCF2|S100A8|LAMTOR4	up
ZHONG_PFC_MAJOR_TYPES_MICROGLIA				-0.595985		427	SRGN|CYBA|PTPRC|HSPA1B|TSC22D3|RGS1|HLA-E|LAPTM5|CCL4|HSPA1A|ARHGDIB|HERPUD1|HCST|TYROBP|FYB1|CORO1A|ITGB2|C1QA|MEF2A|AIF1|C1QB|DNAJB1|CD37|ARPC1B|RNASET2|IKZF1|KLF2|C3|MBNL1|CTSS|CCL3|RGS10|CD53|SORL1|C1QC|LCP1|GMFG|HCLS1|CAPZB|RNF213|NPC2|VAMP8|APBB1IP|CCL4L2|FCER1G|SMAP2|MS4A7|NFKBIA|SP100|DOCK8|IFNGR1|ATM|ELF1|VSIR|SCAF11|PLXDC2|RGS2|GPSM3|CD84|BST2|NR4A1|OLR1|CSF1R|CD83|WASF2|GPR183|FCGR2A|IER3|A2M|NABP1|ZFP36L2|CYBB|MYO1F|ARRB2|ALOX5AP|FCGR3A|MGAT4A|APOC1|NCKAP1L|MAF|INPP5D|TREM2|GLIPR1|ZFP36L1|WAS|SAMSN1|UCP2|GIMAP4|RCSD1|GPR34|PLD4|MIS18BP1|CMTM6|PYCARD|CD4|TPT1|OTUD1|CNPY3|CD68|LAIR1|MGAT1|CSF3R|LPAR6|LPCAT2|TNFRSF1B|OSTF1|CAP1|GLUL|BIN1|PARVG|SLCO2B1|CPVL|DOCK2|MYL12A|IL10RA|PLEK|SGK1|P2RY13|MFSD1|RNASE6|SERPINA1|TBXAS1|SFMBT2|MYH9|TAGAP|FGD2|ADAM28|BTG2|RHBDF2|IGSF6|BIN2|LY86|PRR13|DAB2|AOAH|ATP2B1-AS1|C3AR1|CD14|PDK4|ENTPD1|HAVCR2|ANXA11|ARHGAP4|LYN|CASP1|KCTD12|RGS19|BRI3|VSIG4|LILRB4|SAT1|EVI2A|LTC4S|DUSP1|PPT1|NAIP|CTSD|PTPN6|TFEC|SELPLG|C5AR1|ACTR2|ABI3|CYTH4|TMC6|SYNGR2|ADAP2|ITGAX|FMNL3|PALD1|ADA2|LST1|IL16|LAT2|MSN|NR4A2|S100A11|CMTM7|MNDA|OTULINL|TM6SF1|ARHGAP9|FTL|SYK|CX3CR1|IRF8|CEBPA|FPR1|SIGLEC10|CD86|B3GNT5|FCGR1A|RAB32|RPS6KA1|FLI1|PLCB2|GGA2|STXBP2|LYST|STAB1|CD300A|SASH3|ALOX5|IPCEF1|C12orf75|TCIRG1|NCF4|IL17RA|OLFML3|FAM78A|GSTK1|MANBA|RHOG|ATP6V0E1|IFI30|LY96|SCAMP2|GSN|DOCK4|ITGAM|ADORA3|ATP8B4|SLC7A7|SLC15A3	up

### Sheet: cluster09
pathway	pval	padj	log2err	ES	NES	size	leadingEdge	type
HAY_BONE_MARROW_STROMAL	6.77665e-38	1.18591e-35	1.60243	0.69725	2.32277	650	IGFBP7|MGP|RBP1|S100A16|SRPX|CD63|S100A13|CXCL14|TNC|GPM6B|DDR2|PLS3|RARRES2|MT2A|PDLIM4|PTN|SULF1|GADD45A|LIMA1|CAVIN3|IGFBP6|ITGAV|MDK|COL6A2|NRP2|WWTR1|LAMC1|RCN1|DPYSL3|PFN2|THY1|EDIL3|C1orf122|TMEM59|PMEPA1|LTBP2|ERRFI1|EMP1|NPB|SERPING1|PLPP3|SRPX2|TPBG|NFIB|LMNA|TNFRSF12A|RORB|EFEMP1|MAPK10|IGFBP3|BOC|PLEKHH2|CACNA2D1|LGALS3BP|CLDN11|JUN|NNMT|LAPTM4A|CALD1|FKBP10|CAV1|RUNX1|COL16A1|TUSC3|RASD1|SIX6|PHLDA3|MYO1B|SOX9|DEPP1|FAT1|GEM|FRMD4A|ITGB5|SGCB|COL6A1|GFRA1|TEAD1|GNG12|SVEP1|TFPI|IRX3|STEAP2|CRYAB|FARP1|CNN3|TIMP3|MCC|SELENOM|KITLG|CXCL2|ADAMTS1|LAMB2|CD276|PLA2R1|YAP1|C5orf15|TMEM54|STEAP1|IRS1|PTPN13|C1R|CTSK|HES1|HTRA1|NDN|RETREG1|RGL1|CFI|SDC3|AGT|CRIM1|IL6ST|LEPROT|ARSJ|CXCL3|PRICKLE2|FNDC4|ANGPT1|SOD3|SOCS3|NFASC|COL5A2|CLIC4|MT1E|EPHA3|ZIC1|TNFRSF1A|TMEM50A|TENM2|NRP1|TMEM98|SIX1|GJA1|RGS16|TNKS1BP1|ANK2|MYO6|COL5A1|EFEMP2|COL1A2|FST|EFNA1|IRX2|SPATA18|CAV2|FLRT2|THBS2|CD81|EMILIN1|GAREM1|C5orf38|ITGBL1|BMP2|MMP14|ID4|CSF1|NLGN1|FZD7|FHL1|NMB|EFNB1|PCGF2|TSPAN4|BICC1|DNALI1|PPIC|ACSS3|PTX3|MSX1|RARRES1|PRRX1|GPC4|FNDC1|PCDHB16|SATB2|PALLD|SLIT2|SPRY4|IRX5|LHFPL6|PODNL1|ANTXR1|PLA2G5|LMCD1|FSTL1|NR2F1-AS1|SERTAD1|TENM4|SNHG18|SERPINH1|SNX7|ARMCX2|GAS1|OLFML3|LRRC4C|CAVIN1|KCNE4|TIMP4|CHRDL1|ANGPTL4|ANGPTL2|KIAA1217|C11orf96|SMOC1|C1S|OLFML2A|MEIS2|SEMA6D|MXRA8|TMEM35A|KIRREL1|PCDHB14|CHST3|MXRA5|NUPR1|SMARCA1|UNC5B|RUNX1T1|NR2F2|DMRTA1|PDGFRA|GPX3|PXDC1|NECTIN2|MAGI1|FGF1|EMP2|SH3PXD2B|FBN1|LINC02381|GADD45B|NOTCH3|CACHD1|RRAD|RASL11A|PTPRG|PDGFRB|NID1|ARHGAP20	up
FAN_OVARY_CL10_PUTATIVE_EARLY_ATRESIA_GRANULOSA_CELL	1.01687e-20	2.84723e-19	1.17789	0.743777	2.31906	264	RBP1|S100A16|BEX3|CKB|PHPT1|FHL2|CD99|FDXR|PKM|TUBA1A|NDUFS6|MDK|RPS27L|POLR2L|NME1|ANAPC11|TCEAL9|SMS|HMGN2|DBI|MARCKSL1|NDUFS5|NDUFC1|PLIN3|ATP5IF1|ELOB|SRI|HSBP1|DYNLL1|PRDX3|NDUFA3|AP2M1|GNG5|NDUFS8|AURKAIP1|NDUFA13|NDUFA4|PARK7|ATP5MF|NDUFC2|PSMB6|SNRPN|GADD45GIP1|ROMO1|MAGED2|SLC25A6|UQCRQ|PPDPF|NDFIP1|DDAH2|OST4|ZNF428|APOA1|TCEA3|NDUFB4|UQCR10|NDUFB11|ATP5MC3|COX5B|ACTG1|BEX4|ECHS1|SF3B6|ATP5F1E|TSPAN6|NDUFB7|PRDX2|PRDX5|LSM7|NDUFB8|COPS9|NDUFA11|PSMB5|MRPL51|STMN1|YWHAE|MDH1|UQCR11|CALM2|RPS19|TIMM13|UBL5|ATP5MC1|BEX1|CAMTA1|MRPS21|SRSF9|DYNLT1|SOX4|SRP9|MYL6|PSMB3|ATP5ME|COX8A|TRMT112|DMAC1|LDHB|TMEM258|GSTP1|COPS6|COX7A2|ATP5F1B|NDUFS4|SELENOH|RBX1|PSMC3|POLR2I|CALM3|COPE|RAN|NEDD8|PSMB2|POMP|PHB|SNRPG|TBCA|STOML2|POLR2F|NDUFA7|TMA7|CSTB|GAPDH|TMSB4X|PRSS23|NDUFA2|APEX1|TCEAL8|PPP4C|ATP5F1C|NDUFV2|NDP|SRP14|NDUFB2|ATP5PF|VDAC1|MORF4L1|ATP5PO|PEBP1|SERF2|TMSB10|PSMB7|NHP2|GABARAP|SUMO2|SKP1|SDHC|MDH2|ATP5F1A|SLIRP|ATP5MG|COX6B1|TBCB|GPX3|PSMA4|PPP1R14A|SEM1|TUBB|NDUFA12|GTF2H5|ERH|GRIK1	up
DURANTE_ADULT_OLFACTORY_NEUROEPITHELIUM_FIBROBLASTS_STROMAL_CELLS	1.95485e-13	2.24327e-12	0.943632	0.852536	2.29969	79	IGFBP7|POSTN|TIMP1|MGP|TPM2|SPARC|RARRES2|CSRP2|PTN|TCIM|VIM|IGFBP6|COL6A2|THY1|SERPING1|PLPP3|LGALS1|CPE|ECM1|AKAP12|CLDN11|LAPTM4A|CALD1|TPM1|SELENOM|ACTA2|C1R|TFAP2B|IFITM3|GJA1|PGRMC1|COL1A2	up
AIZARANI_LIVER_C24_EPCAM_POS_BILE_DUCT_CELLS_3	5.58835e-13	6.01822e-12	0.921426	0.745674	2.21317	159	SPP1|CLU|BEX3|CD63|DDR1|GADD45A|CD151|WEE1|CYSTM1|S100A6|PMEPA1|LGALS3|ITGB1|ATP1A1|CCND1|NFIB|LMNA|TNFRSF12A|CD59|ABHD2|SPATS2L|BACE2|CAMK2N1|ANXA2|TPM1|SOX9|HSPB1|PPDPF|MSI2|PHLDA2|TENT5A|CRYAB|CAPN2|TUBB2A|ACTG1|GOLM1|DSTN|TAX1BP3|PRDX5|SLC4A4|LMO7|ANXA4|CALM2|ANXA5|SOX4|TST|MYL6|LRP10|S100A11|GTF2I|GSTP1|LMO4|TXN|CAV2|PTPRF	up
FAN_OVARY_CL8_MATURE_CUMULUS_GRANULOSA_CELL_2	6.96555e-28	4.06324e-26	1.37274	0.659102	2.19026	621	RBP1|S100A16|SRPX|BEX3|CKB|PHPT1|FHL2|CD99|TP53I3|FDXR|TUBA1A|NDUFS6|DST|MDK|S100B|DPYSL3|BAX|OCIAD2|ITGB1|MYL6B|RPS27L|POLR2L|NME1|ANAPC11|CDH2|TMED10|NDUFAF8|CHID1|TCEAL9|COMT|AP1S1|SMS|HS2ST1|HMGN2|TSHZ2|HOPX|HS6ST1|DBI|MARCKSL1|NDUFS5|NDUFC1|PLIN3|TIMM8B|ERG28|ATP5IF1|ELOB|SRI|HSBP1|NSG1|DYNLL1|PRDX3|NDUFA3|ATRAID|BCAT1|GNG5|PDGFC|CRNDE|NDUFS8|CCDC90B|DDOST|LGALS3BP|ATOX1|TM7SF2|AURKAIP1|LAPTM4A|PCNA|MAP4K4|NDUFA13|MRPL41|GTF3C6|NDUFA4|PARK7|ATP5MF|NDUFC2|IFI6|NDUFB1|COX6A1|RCN2|PSMB6|MYO1B|LMAN2|APOBEC3C|SNRPN|GADD45GIP1|ROMO1|PON2|MAGED2|SLC25A6|NDUFAF3|PNKD|UQCRQ|C4orf48|PAM|PPDPF|NDFIP1|MSI2|OST4|ZNF428|APOA1|GSS|TCEA3|NDUFB4|COMMD4|UQCR10|NDUFB11|ATP5MC3|BLOC1S1|PDIA6|COX5B|BEX4|TXNDC17|ECHS1|ATP5F1E|TSPAN6|NDUFB7|PRDX2|PRDX5|LSM7|PDIA4|HINT2|NDUFB8|COPS9|NDUFA11|PSMB5|HSDL2|STMP1|PPIB|MRPL51|STMN1|YAP1|NDUFB6|DPM3|MDH1|MAGED1|UQCR11|CD320|RNF7|TSPAN7|CALM2|TIMM13|HTRA1|UBL5|FKBP3|RIN2|ATP5MC1|CFI|RNASEH2C|METTL26|UQCRH|MT-CYB|CTNNB1|DECR1|BEX1|CAMTA1|MRPS21|SRSF9|DYNLT1|PAFAH1B3|MRPL52|SRP9|MYL6|RPL26L1|PSMB3|UQCC2|ATP5ME|COX8A|TRMT112|KTN1|POLR2G|ERI3|GTF2I|TRAPPC1|DMAC1|LDHB|TMEM258|NREP|TRAPPC2L|CUEDC2|GSTP1|MFAP2|MT-CO3|TCEAL2|GJA1|CARHSP1|PRDX4|COX7A2|ATP5F1B|DYNLRB1|NDUFS4|SELENOH|HIGD1A|RBX1|VAT1|FST|NAA38|FMC1|POLR2I|PTS|CALM3|COPE|DGCR6L|NEDD8|ZNHIT1|CCND2|DAD1|NDUFB3|QDPR|CHGB|DAG1|FIBP|POMP|LAMTOR2|SEC14L1|MT-ATP6|PHB|TBCA|PDHB|MT-CO1|TMEM141|CCDC167|STOML2|ARF3|COX17|POLR2F|NDUFA7|MRPS15|HS3ST1|TMA7|TMSB4X|CSGALNACT1|TXN2|PRSS23|NDUFA2|CBX5|MIF|COA3|TCEAL8|MRPL33|ATP5F1C|C7orf50|NDP|AKR1B1|ENTPD6|SFRP4|NDUFB2|ATP5PF|LAGE3|STMN3|PET100|VDAC1|UQCRFS1|LAPTM4B|ATP5PO|PGLS|CHCHD5|NUCKS1|ARF5|TMEM134|SYNE2|SMIM30|MRPL22|SERF2|TMSB10|POLD2|MT-CO2|TMEM106C|NHP2|COMMD1|SUMO2|PRKDC|SDHC|FDPS|SNAPIN|MDH2|ATP5F1A|SLIRP|EEF1E1|ATXN10|MRPL55|ATP5MG|NDUFB10|COX6B1|NAXE|TBCB|MRPL14|SNF8|TMED9|RPA3|RALB|PSMA4|PPP1R14A|MRPL23|CCDC124|NDUFB9|SEM1|HPF1|TUBB	up
FAN_EMBRYONIC_CTX_BRAIN_ENDOTHELIAL_2	3.07262e-16	5.37708e-15	1.0377	0.689701	2.16656	287	IGFBP7|TIMP1|TPM2|RBP1|SPARC|GPM6B|PLS3|PTN|LIMA1|VIM|CD151|CAVIN3|MDK|COL6A2|LAMC1|THY1|COL18A1|ITGB1|PKIG|SERPING1|LGALS1|LMNA|TCEAL9|RHOC|VAMP5|CPE|ECM1|AMOTL1|MFGE8|FXYD6|AKAP12|CTTN|ATP1B2|LGALS3BP|CALD1|ACTN1|AGRN|ANXA2|PDLIM1|MYO1B|LAMA2|F2R|MAGED2|PMP22|COL6A1|GNG12|ST3GAL5|TFPI|GOLIM4|FARP1|BCHE|CNN3|TIMP3|MYOF|SELENOM|KANK2|SYTL2|LAMB2|HES1|IFITM3|EPN2|ATP5F1D|CSPG4|COL5A2|LDHB|ZIC1|RASL12|ECE1|TNKS1BP1|MYO6|EFEMP2|COL1A2|ISYNA1|C12orf57|COX7B|PDE8B|PDLIM2|HCFC1R1|ZYX|ADAM12|SLC12A2|LHFPL6|FSTL1|MYLK|SASH1|SNHG18|SERPINH1|NT5DC2|KCNE4|CRIP2|ANGPTL4|TNFRSF21|SYNE2|C11orf96|OLFML2A	up
FAN_EMBRYONIC_CTX_BIG_GROUPS_GLIAL	4.2725e-11	3.83429e-10	0.851339	0.751519	2.16247	131	TIMP1|CLU|S100A16|CD63|CKB|CXCL14|TNC|RAMP1|GPM6B|MT2A|PTN|LIMA1|VIM|MDK|ITGB8|S100B|RCN1|SOX2|FABP5|FABP7|PLPP3|NOVA1|LRPAP1|RHOC|HOPX|CPE|DBI|ETV1|MFGE8|SRI|ATP1B2|TM7SF2|CST3|WSCD1|HACD3|OLIG1|PON2|PTPRZ1|HEY1|ENO1|BCHE|CNN3|TSPAN6|PMP2|TSPAN7|CADM2|ANXA5|CBR1|PTTG1IP|EPN2|SHISA4|DTNA|LDHB|DHCR7|TMBIM6|SEMA6A|IFI27L2|MYO6|DAD1|GCSH|DAG1|FHL1|PRNP|SIGMAR1|AIF1L|PRCP|ADD3|LAPTM4B|DDAH1|TMEM9B|DNER|GRID2|LUZP2|RAB31|GRHPR	up
AIZARANI_LIVER_C7_EPCAM_POS_BILE_DUCT_CELLS_2	3.21073e-13	3.56747e-12	0.932595	0.714676	2.15732	194	SPP1|BEX3|CKB|DDR1|SYNJ2|CD151|WEE1|ITGB8|WWTR1|LAMC1|S100A6|GDF15|PMEPA1|ITGB1|SCD5|ALCAM|ATP1A1|CCND1|NFIB|TNFRSF12A|CD59|TM7SF3|SPATS2L|BACE2|LGALS3BP|PLEKHB1|CAMK2N1|ANXA2|TPM1|ABCC3|ZBTB20|SNRPN|SOX9|PLXNB2|ITGB5|TEAD1|PPDPF|CRYAB|ACTG1|GOLM1|DSTN|SLC4A4|TP53INP1|ANXA4|CALM2|ANXA5|AGT|CRIM1|BCL2L1|SOX4|SOD3|HOMER2|CTNND2|CXADR|LRP10|GTF2I|SDC1|GSTP1|TNKS1BP1|CAV2|PTPRF|C1orf198|BMP2|BICC1|KRT19|LIF|SLC12A2|ALDH3A2	up
FAN_EMBRYONIC_CTX_BIG_GROUPS_CAJAL_RETZIUS	3.94544e-19	8.90906e-18	1.13309	0.656608	2.13291	435	GAP43|CLU|S100A16|CDKN1A|APLP2|PCSK1N|VAT1L|PLD3|GADD45A|CAMK2D|PKM|CYSTM1|CHST2|C1orf122|ATP6V0E2|COL18A1|POLR2L|NPB|RCAN1|SCG5|LGALS1|TPBG|PYGB|SEZ6L|CPE|MARCKSL1|REEP2|ATP5IF1|NPTXR|NSG1|LSAMP|NDUFS8|TM7SF2|LAPTM4A|NDUFA13|MRPL41|PIDD1|KCNIP4|TUSC3|PHLDA3|RGMA|SCG2|COX6C|COX6A1|HS6ST2|COL6A1|NRN1|RCAN2|ATP6V0B|TMEM59L|GNG12|B4GAT1|CRYAB|FKBP2|UQCR10|QPCT|ATP5MC3|COX5B|SPOCK2|ATP5F1E|NDUFB7|PRDX2|PRDX5|CDIP1|ISOC2|NDUFB8|NDUFA11|ST6GALNAC5|NDUFB6|MDH1|UQCR11|LYNX1|ATP5MC1|PPP2R1A|CTNNB1|PGAM1|ATP6AP1|ATP5PD|ANGPT1|GPR37|AMIGO2|ATP5ME|COX8A|TXNL4A|BAIAP2|G6PC3|LDHB|DDT|DHCR7|PRAF2|GSTP1|MFAP2|ATP5F1B|TXN|HIGD1A|VAT1|FST|NAA38|INAFM1|CALM3|BEX2|RTL8C|CDK14|PRKAR1A|NDUFB3|CHGB|PTPRN2|PTPRU|CYB5R3|COX7B|MXRA7|CLSTN1|SELENOW|SDSL|OAF|NEFL|ATP5F1C|ATP13A2|CEND1|ADAM12|SCN4B|LHFPL6|NIPAL3|PPL|HSPB8|STMN3|DDAH1|SCOC|SMIM29|NCDN|HPCAL1|COPS7A|DNER|NEFM|MAP1A|KIAA1217|GCHFR|NAP1L5|SUSD4|CAPN1|MXRA5|CBLN4|SLC35F2|NUPR1|FDPS|ATP5F1A	up
DESCARTES_FETAL_LIVER_MESOTHELIAL_CELLS	1.52812e-13	1.7828e-12	0.943632	0.685544	2.11915	243	COL8A1|MGP|PDPN|PDLIM4|SULF1|DDR1|CAVIN3|CYSTM1|ITGB8|ADGRB2|GFPT2|LONRF2|LGALS3|ITGA3|TPBG|RASSF8|EFEMP1|BOC|LSAMP|FREM2|PHLDA3|RGMA|SEMA3C|CRYAB|HS3ST5|MDGA1|SPOCK2|SLC4A4|RAB34|HTRA1|GRIA4|CTXN1|GJA1|LMO4|PTPRF|BNC2|ID4|PTPRU|FZD7|CTNNA3|DSC3|HCFC1R1|KRT19|GPC4|DPP4|FNDC1|NTNG1|PALLD|DPP6|PTGFRN|PIANP|PPL|GSTM3|GAS1|CAVIN1|FLNC|SPEG|GRID2|CSPG5|LAMA5|ARHGEF4|GRIN2A|PODXL|TMEM132A|EMP2|LINC02381|RRAD|INHBA|RHPN2|ERBB4|PTPRD|PLLP|ZBTB7C|COL9A3|BRINP2	up
FAN_OVARY_CL3_MATURE_CUMULUS_GRANULOSA_CELL_1	3.62543e-13	3.96532e-12	0.932595	0.684293	2.11728	244	IGFBP7|SLC5A3|RBP1|BEX3|CKB|PHPT1|FHL2|CD99|PLD3|DST|MDK|S100B|DPYSL3|BAX|OCIAD2|ITGB1|CDH2|SMS|TSHZ2|HOPX|HS6ST1|DBI|MARCKSL1|NDUFS5|ATP5IF1|ELOB|SRI|HSBP1|NSG1|PRDX3|NDUFA3|LGALS3BP|CLDN11|TM7SF2|CST3|MAP4K4|NDUFA13|ATP5MF|NDUFC2|RCN2|SNRPN|HACD3|MAGED2|UQCRQ|C4orf48|PPDPF|NDFIP1|MSI2|DDAH2|ZNF428|APOA1|TCEA3|UQCR10|COX5B|ACTG1|BEX4|TSPAN6|NDUFB7|PRDX2|LSM7|STMP1|STMN1|YAP1|UQCR11|RNF7|TSPAN7|PPFIBP1|TIMM13|HTRA1|CFI|PTTG1IP|MT-CYB|BEX1|CAMTA1|MRPS21|SOX4|SRP9|MYL6|ATP5ME|KTN1|GTF2I|DMAC1|TMEM258|GSTP1|TMEM98|MFAP2|MT-CO3|GJA1|PRDX4|NDUFS4|SELENOH|FST|POLR2I|NEDD8|CCND2|DAG1|MT-ATP6|TBCA|MT-CO1|LPP|HS3ST1|TMSB4X|PRSS23	up
RUBENSTEIN_SKELETAL_MUSCLE_FAP_CELLS	1.21531e-10	1.03746e-09	0.826657	0.70925	2.11695	170	IGFBP7|TIMP1|MGP|BEX3|CD63|S100A13|CXCL14|CD99|APP|LIMA1|VIM|IGFBP6|COL6A2|MGST1|LAMC1|S100A6|SDC2|TMEM59|EMP1|SERPING1|PLPP3|NOVA1|LMNA|TCEAL9|PRDX1|RTN4|DBI|ARL6IP5|EFEMP1|SRI|AKAP12|ATRAID|ATP6AP2|LGALS3BP|CST3|LAPTM4A|SCN7A|ANXA2|MEG3|LAMA2|ITM2B|PMP22|COL6A1|NDFIP1|TFPI|DDAH2|GPX4|SELENOM|PPIB|LRP1|C1R|ATP5MC1|EID1|FCGRT|PSAP|S100A11|DHRS7|PRDX4|NDUFS4|COL1A2|CD81|SSR4|FHL1|CYB5R3|TSPAN4|CSTB|ATP6V0E1|LHFPL6|AKR1B1|SFRP4|NFIA|FSTL1|ADD3|CPQ|MAP1B|CHRDL1|C1S|MXRA8|MALAT1|TMEM14C|AP3S1	up
MENON_FETAL_KIDNEY_7_LOOPOF_HENLE_CELLS_DISTAL	7.66687e-13	8.13153e-12	0.921426	0.68092	2.106	250	IGFBP7|SPP1|SLC5A3|MRPS6|BEX3|CD63|CKB|APLP2|PKM|NDUFS6|CYSTM1|ISCU|S100A6|TMEM59|COL18A1|POLR2L|ATP1A1|NDUFC1|HSBP1|PRDX3|NDUFA3|ATRAID|ATP6AP2|GNG5|NDUFS8|AURKAIP1|ACADVL|MRPL41|NDUFA4|AHCYL1|NDUFC2|COX6C|NDUFB1|COX6A1|TCEAL4|SLC25A6|ITM2B|PNKD|UQCRQ|COL6A1|ATP6V0B|NDFIP1|CAPN2|ENO1|NDUFB4|FKBP2|UQCR10|ATP5MC3|NEAT1|COX5B|CHMP2A|ATP5PB|ATP5F1E|NDUFB7|PRDX5|HINT2|NDUFB8|RHOBTB3|NDUFB6|MDH1|TFAP2B|UQCR11|RNF7|LAMTOR5|ATP5MC1|UQCRH|POU3F3|MT-CYB|DECR1|ATP6AP1|MEST|ATP5PD|GABARAPL2|ATP5F1D|NDUFS3|ATP5ME|COX8A|DMAC1|LDHB|MT-CO3|TMBIM6|NDUFA6|COX7A2|ATP5F1B|MYO6|IRX2|BEX2|RTL8C|MT-ATP6|PHB|COX7B|UCHL1|ETFB|MT-CO1|ATP6V0E1|NDUFA2|COA3|NEFL|CYFIP2|MRPL33|ATP5F1C|NDUFB2|ATP5PF|VDAC1|GSTM3|UQCRFS1|FTL|CTSL|ATP5PO|DNER|AK3|PEBP1|SERF2|ANK3|NUDT4|MT-CO2|RBM47|ECI1|ESRRG|ATP5F1A|SLIRP|NDUFS2|ATP5MG|COX6B1	up
DESCARTES_FETAL_ADRENAL_STROMAL_CELLS	1.26996e-08	8.46638e-08	0.74774	0.754322	2.0851	94	POSTN|MGP|SULF1|IGFBP6|SRPX2|ZNF385D|IGFBP3|CLDN11|GJB2|PRICKLE1|ACTA2|C1R|THBS2|ITGBL1|BICC1|PRRX1|FNDC1|PLA2G5|CHRDL1|MXRA5|CBLN4|PDGFRA|AARD|CCDC102B	up
AIZARANI_LIVER_C21_STELLATE_CELLS_1	1.28634e-10	1.08487e-09	0.826657	0.687897	2.06427	184	IGFBP7|TIMP1|MGP|RBP1|SERPINE1|SRPX|SPARC|CD63|TSC22D1|PHLDA1|CDKN1A|DDR2|PTN|VIM|CAVIN3|DKK3|COL6A2|LAMC1|THY1|ITGB1|EMP1|LGALS1|LMNA|ARID5B|EFEMP1|IGFBP3|GLUL|DYNLL1|LGALS3BP|CLDN11|ZFP36L1|CALD1|ACTN1|CAV1|PCDH9|TIPARP|PROS1|TCEAL4|DEPP1|GEM|KAZN|ITGB5|HSPB1|COL6A1|CRYAB|TIMP3|DSTN|ADAMTS1|ACTA2|LRP1|CEBPB|C1R|IFITM3|SOD3|SOCS3|RGS16|COL5A1|COL1A2|NFIX|THBS2|GPC6|CD81|BMP2|FHL1|MXRA7|IER3|PRSS23|PALLD|ANTXR1|NFIA|MITF|FSTL1|MYLK|HGF|OLFML3|MAP1B|CAVIN1|C11orf96|C1S|ANK3	up
BUSSLINGER_GASTRIC_PARIETAL_CELLS	5.68358e-11	5.03608e-10	0.851339	0.668709	2.04589	228	TPM2|PHLDA1|CKB|ECI2|PKM|CYSTM1|ISCU|CD59|HOPX|NDUFC1|GLUL|PRDX3|NDUFS8|TM7SF2|ACADVL|MRPL41|NDUFA4|ATP5MF|COX6C|COX6A1|UQCRQ|NDUFB4|UQCR10|ATP5MC3|COX5B|ATP5PB|TXNDC17|ECHS1|NDUFB7|PRDX2|PRDX5|NDUFB8|MDH1|UQCR11|GRIA4|ATP5MC1|DECR1|ATP5PD|ATP5F1D|NDUFS3|ATP5ME|COX8A|PSAP|DHRS7|LDHB|HADHB|CALM1|TMBIM6|NDUFA6|COX7A2|ATP5F1B|NDUFS4|HIGD1A|TMEM70|SLC25A3|MGAT4B|YBX1|PINK1|PRKAR1A|NDUFB3|BOLA3|TBCA|COX7B|PDGFD|PDHB|TMEM141|COX17|NDUFA7|GAPDH|SLC2A12|CHCHD2|G0S2|GMPR|COA3|CYFIP2|ATP5F1C|NDUFV2|NDUFB2|ATP5PF|VDAC1|UQCRFS1|SDHB|FTL|OXCT1|ATP5PO|HPCAL1|DNER|AK3|AQP4|SERF2|RAB4A|SDHC|MRPL34|MDH2|ESRRG|ATP5F1A|AUH|NDUFS2|ATP5MG|NDUFB10|COX6B1	up
AIZARANI_LIVER_C4_EPCAM_POS_BILE_DUCT_CELLS_1	2.10071e-09	1.50051e-08	0.774939	0.687649	2.04268	165	SPP1|CLU|BEX3|CKB|SYNJ2|WEE1|ITGB8|WWTR1|LAMC1|GDF15|PMEPA1|ERRFI1|ALCAM|ATP1A1|CDH2|NFIB|TNFRSF12A|CD59|TM7SF3|SPATS2L|GLUL|BACE2|CAMK2N1|SCARB2|ABCC3|ZBTB20|SNRPN|SOX9|ITGB5|CRYAB|GOLM1|KANK2|DSTN|SLC4A4|TP53INP1|ANXA4|CALM2|HES1|ANXA5|AGT|SOX4|SOD3|TST|HOMER2|CXADR|GTF2I|SDC1|CPD|CAV2|PTPRF|C1orf198|BICC1|SLC12A2|ALDH3A2|IRF2BP2|SHROOM3|MYLK	up
RUBENSTEIN_SKELETAL_MUSCLE_PERICYTES	1.91765e-08	1.23152e-07	0.733762	0.70089	2.03721	137	IGFBP7|TIMP1|TPM2|SPARC|CD63|MT2A|CD151|CAVIN3|TUBA1A|COL6A2|TMEM59|ITGB1|SERPING1|LGALS1|PRDX1|CPE|MFGE8|CD44|SRI|LAPTM4A|CALD1|NDUFA13|BSG|TPM1|PDLIM1|PTMS|MYO1B|SLC25A6|ITM2B|TFPI|PSMB1|CNN3|TIMP3|ATP5MC3|SELENOM|COX5B|NDUFB7|NDUFA11|ACTA2|MDH1|CALM2|HES1|IFITM3|ANXA5|LEPROT|RABAC1|COX8A|LDHB|THBS4|TMEM50A|COX7A2|ATP5F1B|ISYNA1|C12orf57|CYB5R3|MT-ATP6|COX7B|MT-CO1|GAPDH|UBB	up
ZHONG_PFC_MAJOR_TYPES_ASTROCYTES	8.07942e-13	8.44118e-12	0.921426	0.64164	2.0344	315	TIMP1|CLU|S100A16|CD63|S100A13|CXCL14|PLTP|TNC|RAMP1|GPM6B|TP53I3|PDPN|MT2A|PTN|DDR1|TCIM|VIM|DKK3|ITGAV|S100B|RCN1|C1orf122|SOX2|LGALS3|NT5E|FABP5|FABP7|ALCAM|PLPP3|LGALS1|SPRY2|COMT|RHOC|SEZ6L|HOPX|DBI|PLIN3|ETV1|MFGE8|GLUL|GFAP|GNG5|ATP1B2|LGALS3BP|TM7SF2|CST3|ZFP36L1|JUN|PLEKHB1|SFXN5|WSCD1|RGMA|CD82|SOX9|FAT1|PON2|HSPB1|PTPRZ1|PMP22|GNG12|TFPI|HEY1|BCHE|CNN3|TIMP3|TSPAN6|SLC4A4|LAMB2|RAB34|MEIS1|TSPAN7|HES1|HTRA1|IFITM3|ANXA5|CBR1|SDC3|PTTG1IP|AGT|LEPROT|METTL7A|YIF1A|SHISA4|DTNA|MT1E|G6PC3|DHCR7|HADHB|GJA1|SEMA6A|EFEMP2|ABCD3|EFNA1|APBB2|DAG1|ID4|AIF1L|PRCP|ZFYVE21|TCF7L2|PHYHIPL|FAM181B|ADCYAP1R1|SASH1|ADD3|SOX8|DDAH1|CTSL|SLC3A2|NLGN3|ETV5|SYPL1|DNER|BBS2|SMIM30|AQP4|LUZP2|SEMA6D|CSPG5|RAB31|ID1	up
GAO_LARGE_INTESTINE_24W_C1_DCLK1POS_PROGENITOR	2.92799e-07	1.60125e-06	0.674963	0.732479	2.02484	93	COL8A1|MGP|SRPX|SPARC|CTHRC1|PDPN|SERPING1|MAPK10|BOC|CLDN11|NNMT|SCN7A|COL16A1|IFI6|LAMA2|TMEM59L|SVEP1|PRICKLE1|ADAMTS1|C1R|HTRA1|COL5A2|COL5A1|COL1A2|THBS2|GPC6|CSF1	up
DESCARTES_FETAL_CEREBELLUM_ASTROCYTES	8.45166e-08	4.93013e-07	0.704976	0.725171	2.01724	99	CLU|COL22A1|TNC|MGST1|GFAP|GJB2|TENT5A|IRX3|SLC4A4|PAX3|FST|ID4|CTNNA3|IRX5|AQP4|CCDC102B|SPATA13|CYP26A1|LRP4|RGS20|MLC1|LINC01411|EGFR|MEGF10|ADAMTS12|TNFRSF11B	up
TRAVAGLINI_LUNG_MYOFIBROBLAST_CELL	2.17392e-06	9.94604e-06	0.627257	0.771404	2.01104	57	POSTN|CLU|CTHRC1|CXCL14|TNC|PCSK1N|VIM|DKK3|LTBP2|PKIG|ROBO1|PDGFC|COL16A1|GEM|BCHE|CNN3	up
MENON_FETAL_KIDNEY_3_STROMAL_CELLS	2.01428e-06	9.33774e-06	0.627257	0.753303	2.00914	72	POSTN|TPM2|RBP1|SPARC|TNC|PTN|VIM|TUBA1A|DST|MDK|ITGB1|CTSC|ALCAM|LGALS1|MACF1|AKAP12|CLDN11|CALD1|TPM1|MEG3|MAGED2|SOX4|MYL6|COL5A2|COL1A2|FLRT2|C12orf57|CD81|SELENOW|TMSB4X|PALLD|FSTL1|MYLK|SERPINH1	up
DESCARTES_MAIN_FETAL_IGFBP1_DKK1_POSITIVE_CELLS	3.6311e-08	2.28988e-07	0.719513	0.697405	2.00775	130	TIMP1|DKK1|MRPS6|RBP1|IGFBP6|CHST2|THY1|LTBP2|SERPING1|PLPP3|IRS2|LGALS1|SPTSSA|CD82|TCEAL4|DEPP1|F2R|SUMF2|ADAMTS1|CTSK|SULF2|TMX3|FAM89A|PDLIM2|PCYOX1|NDP|PODNL1|CPXM1|GAS1|SNX21|CHRDL1|MXRA8|OXTR|CRISPLD2|CNR1|CHST7|CHPF2|UBE2L6|APOO|TCEAL3	up
DESCARTES_FETAL_EYE_STROMAL_CELLS	3.28995e-07	1.78524e-06	0.674963	0.747874	2.002	76	POSTN|MGP|SPARC|CTHRC1|IGFBP6|COL6A2|COL6A1|SELENOM|C1R|COL5A2|COL5A1|COL1A2|THBS2|EMILIN1|ITGBL1|FNDC1	up
FAN_OVARY_CL14_MATURE_SMOOTH_MUSCLE_CELL	2.2857e-11	2.10525e-10	0.863415	0.632499	1.99473	299	IGFBP7|MGP|TPM2|SPARC|TSC22D1|CKB|PHPT1|APLP2|PLS3|MT2A|CSRP2|PTN|RAB13|CD151|CAVIN3|TUBA1A|CYSTM1|ISCU|S100A6|COL18A1|ITGB1|PKIG|SERPING1|LGALS1|RHOC|HMGN2|CPE|DBI|ARL6IP5|MFGE8|ELOB|CD44|FXYD6|DYNLL1|NDUFA3|AP2M1|ATP6AP2|CHMP5|LGALS3BP|FIS1|NME3|ZFP36L1|JUN|CALD1|ACADVL|ACTN1|CAV1|NDUFA13|BSG|NDUFA4|RASD1|TPM1|PARK7|YWHAQ|PDLIM1|PTMS|COX6C|NDUFB1|COX6A1|NENF|DUSP1|DEPP1|GEM|ROMO1|HSPB1|UQCRQ|RCAN2|PPDPF|PHLDA2|CRYAB|OST4|DCTN3|TIMP3|ATP5MC3|SELENOM|COX5B|KANK2|DSTN|NDUFB7|ADAMTS1|ACTA2|MDH1|UQCR11|CALM2|HES1|UBL5|NDN|IFITM3|ATP5MC1|EID1|LEPROT|ATP5PD|RABAC1|ATP5F1D|SOD3|SOCS3|MYL6|ATP5ME|COX8A|CLIC4|MT1E|S100A11|TMEM230|RASL12|CALM1|GSTP1|COPS6|RGS16|COX7A2|DYNLRB1|ISYNA1|CAV2|C12orf57|RAB11B|CALM3|PLK2|BCAM|ARPC1A|CYB5R3|CBX6|BRK1|IER3|COX17|SELENOW|UBB|PPP1R15A|HCFC1R1|CTSD|MRPL33|PALLD	up
ZHONG_PFC_MAJOR_TYPES_OPC	1.11131e-06	5.36495e-06	0.643552	0.720379	1.98693	91	SPARC|CD63|RAMP1|GPM6B|PTN|LIMA1|ITGB8|S100B|SCD5|ALCAM|PLPP3|NOVA1|RHOC|SEZ6L|DBI|ETV1|LSAMP|PLAT|CST3|PLEKHB1|CD82|DUSP6|OLIG1|PON2|PTPRZ1|BCHE|PMP2|TSPAN7|CADM2|ANXA5|EPN2|KANK1|OLIG2|ARL4A|NXPH1|SPRY4|SOX8|PCDH15|LRRC4C|ETV5|SCN1A|ANGPTL2|GRID2|LUZP2|CSPG5|RAB31	up
MANNO_MIDBRAIN_NEUROTYPES_HOPC	2.73451e-12	2.65855e-11	0.898671	0.622986	1.98605	339	PHLDA1|CTHRC1|GPM6B|MT2A|PTN|LIMA1|ITGAV|GRIA3|ITGB8|THY1|ZMAT3|SOX2|FABP5|SCD5|FABP7|SEZ6L|DBI|CMYA5|ETV1|SRI|BOC|PLEKHH2|FXYD6|TYMS|PCDH17|TMOD1|PLAT|ATP1B2|ZFP36L1|METRN|GPM6A|AKAP7|WSCD1|NEK6|SOX9|OLIG1|ITGB5|PTPRZ1|PMP22|DSEL|SLC22A17|BCHE|BLOC1S1|SPRED1|CADM4|TRAF4|ANKS1B|PMP2|LRP1|CALCRL|TSPAN7|ASTN1|CADM2|KCNIP1|GRIA4|SDC3|EPN2|METTL7A|KANK1|SLC9A7|CTNND2|PPP2R2B|GRID1|SLC44A1|IFI27L2|OLIG2|C1orf21|NFIX|CRTAC1|MMP16|CCND2|HEPN1|NLGN1|NPAS3|FAM89A|DNM3|CSGALNACT1|BAALC|AIF1L|PCDHGC3|ATP13A2|CEND1|NXPH1|SPRY4|AFAP1L2|DPP6|PHYHIPL|FAM181B|ADCYAP1R1|SOX8|MAML2|PCDH15|LRRC4C|NLGN3|ETV5|TIMP4|DNER|SCN1A|ANGPTL2|GRID2|FYN|SMOC1|LUZP2|PLPP4|CASK|CSPG5|RAB31|SH3D19|BIRC3|CNMD|ASCL1|PTPRE|PDGFRA|SCN3A|COL9A1|KCND2|ITPKB|SLC15A2|PXDC1	up
DESCARTES_FETAL_MUSCLE_STROMAL_CELLS	6.61057e-06	2.7709e-05	0.610527	0.761657	1.9835	60	POSTN|MGP|CXCL14|IGFBP6|COLGALT2|C1R|CTSK|ARSJ|COL1A2|FNDC1	up
DESCARTES_FETAL_THYMUS_STROMAL_CELLS	1.0175e-07	5.83809e-07	0.704976	0.691726	1.98078	127	POSTN|TIMP1|MGP|SRPX|SPARC|PDPN|ITGB8|S100A6|SERPING1|NOVA1|TCEAL9|MFGE8|PLAT|LGALS3BP|FKBP10|MAGED2|SEMA3C|PMP22|COL6A1|TENT5A|LRP1|C1R|FBN2|MEST|COL5A2|COL5A1|COL1A2|THBS2|EMILIN1|MMP14|PRRX1|FNDC1|P4HA2|ADAM12|FSTL1|ARMCX2|GAS1|OLFML3|SLC39A13|FLNC|ANGPTL2|C1S|PTPMT1|MXRA5|PSENEN|PDGFRA|CKAP4	up
DESCARTES_FETAL_PLACENTA_IGFBP1_DKK1_POSITIVE_CELLS	1.36198e-06	6.53003e-06	0.643552	0.718015	1.98041	91	TIMP1|DKK1|RBP1|RAMP1|IGFBP6|GRIA3|THY1|LGALS1|RORB|RGS17|MFGE8|CD82|C1R|CTSK|SDC3|SULF2|NDP|DPP6|CACNB2|CPXM1|GAS1|CHRDL1|C11orf96|MXRA8|PCSK1|CNR1|KCND2	up
CUI_DEVELOPING_HEART_C6_EPICARDIAL_CELL	5.92629e-08	3.57621e-07	0.719513	0.662352	1.97697	170	TIMP1|RARRES2|PDPN|SULF1|DDR1|CYSTM1|ITGB8|MGST1|GFPT2|S100A6|ITGA3|SERPING1|SCG5|CPE|ARID5B|EFEMP1|PLEKHH2|NSG1|PDGFC|LGALS3BP|ZFP36L1|NNMT|PTK2B|GPM6A|PROS1|SEMA3C|ST3GAL5|FKBP2|BCHE|SPOCK2|SLC4A4|STEAP1|C1R|ANXA4|HTRA1|CFI|SULF2|CRIM1|IL6ST|MEST|CXADR|MT1E|TNFRSF1A|TMEM98|TCEAL2|GJA1|CARHSP1|FLRT2|PTPRF|ID4|BICC1|RARRES1|PRSS23|HCFC1R1|KRT19	up
CUI_DEVELOPING_HEART_C3_FIBROBLAST_LIKE_CELL	9.94601e-07	4.90296e-06	0.643552	0.701965	1.97565	106	IGFBP7|TIMP1|MGP|SRPX|SPARC|PTN|COL6A2|LAMC1|RCN1|THY1|SDC2|SERPING1|LGALS1|AKAP12|SCN7A|COL16A1|MEG3|MOXD1|COL6A1|SELENOM|P3H1|LRP1|C1R|MEST|COL5A2|MFAP2|PRDX4|COL5A1|EFEMP2|COL1A2|FLRT2|THBS2|GPC6|BICC1|FNDC1|NFIA|FSTL1|SERPINH1|CPQ|OLFML3|ANGPTL2|MXRA8|NUPR1|PDGFRA|FBN1|LAMB1|NID1|GPC3|CCDC102B	up
DESCARTES_FETAL_KIDNEY_STROMAL_CELLS	5.12896e-07	2.67931e-06	0.659444	0.702003	1.97458	107	POSTN|GAP43|MGP|SRPX|SPARC|SULF1|IGFBP6|LTBP2|CADM3|DSEL|CRYAB|C1R|AGT|SOD3|RASL12|COL1A2|THBS2|DSC3|PTX3|PRRX1|FNDC1|TIMP4|CHRDL1|ANGPTL2|LUZP2|MXRA5|CBLN4|NUPR1	up
MANNO_MIDBRAIN_NEUROTYPES_HRGL3	1.6001e-14	2.24014e-13	0.975995	0.596911	1.97185	518	COL8A1|CLU|FJX1|NRCAM|SPARC|PLTP|APLP2|GPM6B|ADAM9|PDPN|SULF1|PLD3|TCIM|VIM|DKK3|DST|ITGB8|WWTR1|ADGRB2|MGST1|NES|STEAP3|SDC2|SOX2|LAMP1|COL18A1|CTSC|ALCAM|PLPP3|YBX3|TSHZ2|VAMP5|ARL6IP5|EFEMP1|PLIN3|CD44|BOC|PLEKHH2|FREM2|PDGFC|ATP1B2|LGALS3BP|WLS|ZFP36L1|JUN|CADM3|METRN|ANXA2|RGMA|SOX9|FAT1|PON2|ITGB5|HSPB1|PMP22|COL6A1|PAM|F5|TMEM59L|GNG12|NDFIP1|HEY1|CRYAB|BCHE|TRAM2|TIMP3|SLC4A4|LAMB2|HSDL2|YAP1|LRP1|IRS1|HES1|COL4A5|HTRA1|KCNIP1|ANXA5|SULF2|AGT|CRIM1|MEST|DTNA|PSAP|EPHA3|TNFRSF1A|IQGAP2|NRP1|TMBIM6|GJA1|SLC44A1|IFI27L2|EFEMP2|FMNL2|MPDZ|NTN1|SALL1|BNC2|HEPN1|DAG1|ID4|AFF2|DNALI1|PDE8B|TXLNB|GNA12|MORN2|HS3ST1|CTNNA3|DSC3|CSGALNACT1|PRCP|GPC4|APPL2|SLIT2|GRIA1|NXPH1|DPP6|ECHDC2|ANTXR1|LMCD1|SHROOM3|FSTL1|ATP2B2|ADCYAP1R1|DDAH1|CPQ|SIPA1L2|TIMP4|CACNG4|TMEM9B|FLNC|SCN1A|AQP4|LRP1B|PTPMT1|CSPG5|MXRA8|STON1|FNDC3B	up
CUI_DEVELOPING_HEART_LEFT_VENTRICULAR_CARDIOMYOCYTE	6.25024e-06	2.65162e-05	0.610527	0.829659	1.95963	37	POSTN|PHLDA1|CTHRC1|CXCL14|THY1|LGALS1|CRNDE|TFPI|IRX3|HES1|SOX4|S100A11|GJA1|PLK2|SLIT2	up
RUBENSTEIN_SKELETAL_MUSCLE_FBN1_FAP_CELLS	3.43145e-10	2.72956e-09	0.814036	0.626175	1.95927	279	TIMP1|MRPS6|CLU|MGP|BEX3|CD63|S100A13|PHPT1|PLTP|DDR2|CD99|LIMA1|VIM|CAVIN3|IGFBP6|PKM|TUBA1A|DST|COL6A2|MGST1|GFPT2|S100A6|SDC2|TRIO|RPS27L|POLR2L|SERPING1|NOVA1|LMNA|TCEAL9|YBX3|RTN4|CPE|DBI|ARL6IP5|EFEMP1|HSBP1|GLUL|AKAP12|CST3|LAPTM4A|ANXA2|MEG3|COX6C|NDUFB1|SEMA3C|ITGB5|PMP22|COL6A1|PAM|NDFIP1|TFPI|DDAH2|GPX4|OST4|ENO1|TIMP3|MYOF|BLOC1S1|SELENOM|ACTG1|BEX4|PRDX5|LAMB2|MRPL51|LRP1|C1R|ANXA4|CTSK|RNF7|TIMM13|HTRA1|SH3BGRL3|ANXA5|MT-CYB|IL6ST|DYNLT1|ATP5PD|MT1E|PSAP|S100A11|TMEM258|PTPRA|MT-CO3|HSPA1A|TXN|HIGD1A|COL1A2|NAA38|CDK4|ITGB1BP1|MMP14|MYDGF|GSTO1|FHL1|IDS|PPIC|CSTB|ATP6V0E1|PRRX1|FNDC1|ZYX|MRPL33	up
DURANTE_ADULT_OLFACTORY_NEUROEPITHELIUM_OLFACTORY_ENSHEATHING_GLIA	1.08137e-06	5.25668e-06	0.643552	0.692609	1.9564	109	SPP1|CLU|BEX3|SPARC|GPM6B|RARRES2|MT2A|PDLIM4|APP|PTN|VIM|DKK3|TUBA1A|ITGB8|S100B|EDIL3|LGALS1|CD59|GAS7|DBI|MFGE8|CST3|SCN7A|PLEKHB1|METRN|PCDH9|IFI6|PON2|PMP22|NRN1|C4orf48|CRYAB|CNN3|TIMP3|PMP2|STMN1|SCN9A|CADM2|IFITM3|SOD3|CLIC4|MT1E|PSAP|FADS3	up
DESCARTES_FETAL_SPLEEN_MESOTHELIAL_CELLS	2.25074e-07	1.25041e-06	0.690132	0.6542	1.93929	161	TIMP1|COL8A1|MGP|CDKN1A|PDPN|VAT1L|SULF1|GADD45A|CYSTM1|GFPT2|LGALS3|ITGA3|EFEMP1|PLAT|DUSP1|SEMA3C|ILDR2|ADGRL3|SPOCK2|SLC4A4|ARSJ|CTXN1|SOCS3|NFASC|CXADR|NREP|GJA1|RGS16|BNC2|PPP1R3B|ID4|FZD7|IER3|DSC3|PPP1R15A|KRT19|PPL|ITPKC|GAS1|CHRDL1	up
HU_FETAL_RETINA_RPE	8.57502e-10	6.57987e-09	0.801216	0.624539	1.93624	257	IGFBP7|COL8A1|TPM2|SPARC|CD63|PLTP|APLP2|DDR2|PLS3|PDPN|APP|VAT1L|SULF1|VIM|ITGAV|WWTR1|MGST1|HMGA2|SDC2|COL18A1|SEC14L2|RASSF8|ABHD2|EFEMP1|LTBP3|PDGFC|BACE2|WLS|CST3|CALD1|BSG|TPM1|GEM|PLXNB2|SEMA3C|HSPB1|ITM2B|NUCB1|LTBP1|TIMP3|NEAT1|SLC4A4|LAMB2|YAP1|COL9A2|MTRNR2L12|CRIM1|MT-CYB|PSAP|IQGAP2|GSTP1|TMEM98|MT-CO3|GJA1|COL1A2|HSD17B14|FLRT2|CTNNAL1|TEX2|CCND2|BMP2|FGFRL1|MT-ATP6|TSPAN4|PRNP|MT-CO1|CTSD|SNHG25|ECHDC2|MITF|FSTL1|SERPINH1|SLC3A2|CYP27A1|C1S|MFAP3L|SLC5A6|UACA|MT-CO2|TTYH3|RBM47	up
AIZARANI_LIVER_C33_STELLATE_CELLS_2	6.94558e-07	3.54884e-06	0.659444	0.681304	1.93218	120	IGFBP7|MGP|TPM2|SPARC|TSC22D1|PHLDA1|PLS3|PTN|VIM|CAVIN3|DST|COL6A2|LAMC1|ITGB1|ITGA7|LGALS1|CD59|CPE|FXYD6|PLAT|CALD1|CAV1|CAMK2N1|RASD1|TPM1|COL6A1|RCAN2|CRYAB|TIMP3|KANK2|ADAMTS1|ACTA2|SOD3|COL5A1|COL1A2|ISYNA1|ID4|MXRA7|LPP|PALLD|LHFPL6|ANTXR1|NFIA|PLA2G5|MYLK|NT5DC2|MAP1B|FIGN|C11orf96|ANK3|UACA|NUDT4|CRISPLD2|RBPMS|MBTPS1|NR2F2|GPX3|NOTCH3|LAMB1|NID1|EBF1	up
DESCARTES_FETAL_CEREBRUM_ASTROCYTES	9.51581e-07	4.72416e-06	0.659444	0.680836	1.93109	122	COL22A1|TNC|EFEMP1|GFAP|CRNDE|GJB2|IRX3|SLC4A4|PAX3|AGT|FST|HS3ST3A1|IRX5|PLA2G5|FLNC|AQP4	up
CUI_DEVELOPING_HEART_ENDOCARDIAL_CELL	2.16004e-05	8.30784e-05	0.57561	0.776892	1.93094	50	POSTN|SRPX|CTHRC1|NT5E|COL18A1|FXYD6|KLHL4|C4orf48|TFPI|IRX3|OST4|MEST|ISYNA1|EMILIN1|TMEM141|PLA2G5|OLFML3|ANGPTL4|SMOC1|NPPA|MASP1	up
ZHONG_PFC_C9_ORG_OTHER	9.18493e-06	3.78203e-05	0.593325	0.711941	1.92697	80	CLU|S100A16|SPARC|S100A13|TNC|GPM6B|PDPN|PTN|TCIM|DKK3|ITGB8|LGALS3|FABP5|FABP7|PLPP3|HOPX|DBI|MFGE8|ATP1B2|CST3|MOXD1|PTPRZ1|GNG12|TUBB2A|TSPAN7|NDN|MEST	up
CUI_DEVELOPING_HEART_C1_5TH_WEEK_CARDIAC_CELLS	2.32255e-05	8.78804e-05	0.57561	0.727836	1.92675	69	TPM2|CKB|CXCL14|PDPN|CSRP2|MGST1|RCAN1|SCG5|TNFRSF12A|TM7SF2|RASD1|HEY1|TXNDC17|PRDX2|VSNL1|MDH1|CXADR|TMEM98|ISYNA1|BEX2|UCHL1|TMEM141|KRT19	up
TRAVAGLINI_LUNG_LYMPHATIC_CELL	7.07456e-08	4.19677e-07	0.704976	0.639331	1.9252	189	IGFBP7|CLU|FHL2|RARRES2|PDPN|PDLIM4|DKK3|COL6A2|NRP2|MGST1|LAMC1|LGALS3|FABP5|C6orf141|LMNA|ABHD2|TSHZ2|GAS7|ARID5B|EFEMP1|AKAP12|BCAT1|PDGFC|BACE2|CST3|NNMT|SEMA3A|ACTN1|ANXA2|GPM6A|KLHL4|HSPB1|ELK3|TRIP6|OST4|STMN1|SCN9A|PPFIBP1|SMAD1|UBTD1|TMEM98|MFAP2|RGS16|TXN|CRTAC1|EMILIN1|NTN1|DAD1|C1orf198|RTKN|HS3ST1|PTX3|LAYN|OAF|CTSD|ARL4A|PARD6G|LIF|NR2F1-AS1|ADD3|MAP1B|CHRDL1|FLNC|SMOC1	up
MANNO_MIDBRAIN_NEUROTYPES_HRGL2C	6.60356e-10	5.19381e-09	0.801216	0.606083	1.92134	307	PLTP|TNC|GPM6B|PDPN|MT2A|PTN|RAB13|LIMA1|ITGAV|ITGB8|MGST1|NES|SOX2|FABP5|SCD5|FABP7|PLPP3|SEC14L2|SPRY2|DBI|ETV1|CD44|PLEKHH2|PCDH17|PLAT|ATP1B2|CST3|METRN|GPM6A|WSCD1|NEK6|CD82|SOX9|PON2|ITGB5|PTPRZ1|PMP22|GNG12|ILDR2|SPRED1|DPF3|SLC4A4|LAMB2|PMP2|LRP1|HES1|HTRA1|KCNIP1|ANXA5|SDC3|METTL7A|ETV4|KANK1|DTNA|CTNND2|EPHA3|TNFRSF1A|OLIG2|C1orf21|NFIX|HEPN1|FAM89A|CTNNA3|CSGALNACT1|GMPR|GRIA1|SPRY4|NDP|DPP6|NFIA|FAM181B|LMCD1|ATP2B2|ADCYAP1R1|MYLK|SOX8|NCDN|ETV5|TIMP4|DNER|SCN1A|GRID2|SMOC1|AQP4|LRP1B|LUZP2|CSPG5|RAB31|SH3D19|CHST3|SMYD3|ARHGEF4|PTPRE|KCND2|ITPKB|CPNE5|NDRG2|LRRC4B|NKAIN4	up
MANNO_MIDBRAIN_NEUROTYPES_HRGL1	1.05955e-09	7.89026e-09	0.788187	0.603194	1.91483	318	CLU|FJX1|PLTP|GPM6B|NPTX2|PDPN|VIM|WEE1|ITGB8|MGST1|RCN1|NES|SOX2|COL18A1|FABP7|TPBG|NFIB|YBX3|PLIN3|CD44|FREM2|PDGFC|WLS|ZFP36L1|CADM3|PTK2B|CROT|NINJ1|IFI6|WSCD1|RGMA|TSPAN11|SOX9|FAT1|PON2|PMP22|GNG12|ILDR2|HEY1|CRYAB|LTBP1|TRAM2|CXCL2|LAMB2|YAP1|IRS1|HES1|COL4A5|SULF2|FZD6|ZC3H12C|ID4|TCF12|PSD3|MORN2|CDK6|MSX1|GPC4|FNDC1|SLIT2|NXPH1|ECHDC2|LHFPL6|ANTXR1|NFIA|LMCD1|SHROOM3|ATP2B2|TENM4|DDAH1|MAML2|FLNC|SCN1A|AQP4|CSPG5|STON1|NUDT4|CHST3|MED12L|CBLN4|MIR99AHG|SMYD3|NOTCH2|ITPKB|PXDC1|NKAIN4|IGSF1|CAP2|ATXN1|SOX21|LYPD1|ERBB4|GRIK1|ELOVL1|KLHDC8A|TACR1|HEPACAM|SOX5	up
DESCARTES_FETAL_PANCREAS_ENS_NEURONS	1.00448e-05	4.088e-05	0.593325	0.677495	1.90678	106	GAP43|VAT1L|TUBA1A|DPYSL3|DRAXIN|SYT1|KCNIP4|MIAT|TMEM59L|SEMA3E|AKAP6|TUBB2A|ANK2|DSCAM|SCN2A|TTC9B|SLC10A4|UCHL1|ASTN2|PCDH15|MAP1B|DNER|TMEM35A|DLL3|MED12L|CNR1|FAM131B|TUBB2B|NSG2	up
DESCARTES_FETAL_MUSCLE_SKELETAL_MUSCLE_CELLS	1.7658e-06	8.35176e-06	0.643552	0.666235	1.90156	124	TPM2|COL22A1|JPH1|HOPX|CMYA5|TPM1|TCEAL7|ARHGAP36|CAMK2A|GPR37|SLC24A2|GPD1|CFL2|VWA5A|FGFRL1|FHL1|TXLNB|HSPB8|NEFM|PHKG1|CLDN10	up
DESCARTES_MAIN_FETAL_LYMPHATIC_ENDOTHELIAL_CELLS	4.76782e-05	0.000166874	0.557332	0.724196	1.90123	64	S100A16|SELENON|NRP2|CNTNAP3B|SHC1|KLHL4|ELK3|TFPI|SLC27A3|PPFIBP1|SMAD1|UBTD1|GJA1|PTX3|ARL4A|PARD6G	up
GAO_LARGE_INTESTINE_ADULT_CA_ENTEROENDOCRINE_CELLS	4.87901e-08	3.0224e-07	0.719513	0.61317	1.8986	245	CDKN2A|RAMP1|PCSK1N|VAT1L|CACNA1A|TUBA1A|SCG5|SYT1|HOPX|CPE|DIRAS3|ETV1|IGFBP3|CACNA2D1|TMOD1|TM7SF2|PCDH9|SCG2|PAM|F5|TFPI|AKAP6|QPCT|RTN1|BEX1|NFASC|CTNND2|COL5A2|AMIGO2|PRAF2|NRP1|PCBP4|ANK2|GALR1|ISYNA1|TPH1|CHGB|PTK7|CBX6|NEFL|SPRED3|ARNT2|STMN3|SLAIN1|MAP1B|SMOC1|C19orf44|NBEA|SLC16A2|BMPR1B|SMARCA1|APBB1|PCSK1|SCN3A|TUBB2B|SOX12|TCEAL3|MAPK8IP1	up
GAO_LARGE_INTESTINE_ADULT_CJ_IMMUNE_CELLS	2.48373e-12	2.44874e-11	0.898671	0.581132	1.89624	471	IGFBP7|POSTN|MGP|TPM2|RBP1|SPARC|CXCL14|PDPN|PDLIM4|PTN|SULF1|CAVIN3|DKK3|IGFBP6|COL6A2|WWTR1|LAMC1|NES|DPYSL3|THY1|SDC2|LTBP2|COL18A1|SCD5|SERPING1|ITGA7|TSHZ2|HS6ST1|ECM1|EFEMP1|MAPK10|ETV1|HOXB2|AMOTL1|IGFBP3|MFGE8|FXYD6|NSG1|PDGFC|PLAT|NNMT|CALD1|FKBP10|SCN7A|CAV1|MEG3|EVA1B|TSPAN11|PMP22|COL6A1|PAM|TFPI|FAM20C|ADGRL3|TIMP3|KANK2|CTSF|COL13A1|ADAMTS1|LAMB2|RAB34|ACTA2|SNED1|LRP1|CALCRL|C1R|COL4A5|HTRA1|SDC3|AGT|ANGPT1|CSPG4|COL5A2|SLC12A4|NRP1|GJA1|C14orf132|COL5A1|EFEMP2|COL1A2|ISYNA1|FST|CAV2|GPC6|RPS6KA2|EMILIN1|SALL1|CSF1|NPAS3|FHL1|TSPAN4|PDGFD|CBX6|MXRA7|TUBB6|ZNF521|ARMCX1|LHFPL6|ANTXR1|FSTL1|NR2F1-AS1|OLFML3|MAP1B|CAVIN1|CRIP2|ASAP1|ANGPTL2|C11orf96|C1S|OLFML2A|MEIS2|PLAU|MXRA8|LAMA5|TMTC1|KIRREL1|CDH6|MXRA5|CRISPLD2|RBPMS|SMARCA1|ENHO	up
MURARO_PANCREAS_ALPHA_CELL	1.7295e-12	1.78037e-11	0.91012	0.573082	1.89253	513	CLU|NRCAM|BEX3|CD63|CKB|PCSK1N|CACNA1A|PKM|TUBA1A|CYSTM1|GRIA3|PFN2|EDIL3|SDC2|C1orf122|TMEM59|FABP5|ANAPC11|NOVA1|SCG5|NDUFAF8|RGS17|LRPAP1|HMGN2|GPAA1|SEZ6L|CPE|NDUFC1|PLIN3|NPTXR|FXYD6|PCDH17|LSAMP|ATRAID|ATP6AP2|CST3|BACE1|TUSC3|CNIH3|PIGT|ATP5MF|IFI6|SCG2|NENF|P4HTM|CD82|DEPP1|FAM210B|ROMO1|MAGED2|NDUFAF3|ITM2B|UQCRQ|PAM|RCAN2|NUCB1|TENT5A|SNU13|SLC22A17|FKBP2|NDUFB11|QPCT|ITFG1|NDUFB8|CNKSR3|STMN1|SNED1|RTN1|COL9A2|GNAI1|MAGED1|UQCR11|TSPAN7|SPTSSB|UBL5|RIN2|KCNIP1|AGT|BEX1|ATP6AP1|SLC9A7|MYL6|NFASC|CTNND2|COX8A|PPP2R2B|NPTN|G6PC3|POPDC3|TMEM258|PRAF2|LRRTM2|CALM1|TCEAL2|EMC10|COX7A2|IFI27L2|DYNLRB1|CNPY2|HIGD1A|NBDY|NAA38|IRX2|HSD17B14|CUTA|CRTAC1|PCBD1|PTS|BEX2|GPC6|COPE|PLK2|CERS6|PRKAR1A|BOLA3|QDPR|CHGB|TMEM9|PPP1R3B|PTPRN2|SEC14L1|IDS|GADD45G|CBX6|SIK3|NOMO1|COX17|NDUFA7|SLC38A10|UBB|CSGALNACT1|DPP4|COA3|PALLD|P4HA2|DPP6|ARNT2|ZNRF1|FLNB|NDUFB2|KDELR1|SESN2|THRB|PDE4D|DNER|PLPP5|AK2|SMOC1|SDK1|SERF2|MALAT1|SSX2IP|CD99L2|SMARCA1|RTL5|ATP5MG|SLC7A8|TCEAL5|NAXE|SERPINI1|GPX3|ARL3|NSG2|TCEAL3|CSTF3|TMX4|SEM1|SSBP2	up
HU_FETAL_RETINA_MULLER	4.59388e-05	0.000161594	0.557332	0.784439	1.89009	41	SPP1|CLU|CKB|GPM6B|VIM|DKK3|SOX2|PMEPA1|FABP7|CCND1|RTN4|ZFP36L1|SIX6|PTPRZ1|HES1|BEX1	up
DESCARTES_FETAL_LIVER_STELLATE_CELLS	4.95119e-06	2.12628e-05	0.610527	0.667246	1.87776	108	POSTN|CXCL14|NES|IGFBP3|CACNA2D1|LAMA2|GEM|DSEL|SVEP1|CSPG4|EPHA3|RASL12|GPC6|LINC00632|AFAP1L2|ADCYAP1R1|HGF|KCNE4|ADAMTSL1|MXRA8|MASP1|LZTS1|BMPR1B|PDGFRA|FGF1|LAMB1|PDGFRB|TACR1|GUCY1A2|GGT5|SEMA5A|COL6A3|ADAMTS12	up
MURARO_PANCREAS_MESENCHYMAL_STROMAL_CELL	1.04807e-14	1.56095e-13	0.986546	0.561538	1.86917	654	IGFBP7|POSTN|TIMP1|COL8A1|MGP|TPM2|S100A16|SERPINE1|SPARC|PHLDA1|CTHRC1|FHL2|TNC|PLS3|MT2A|SULF1|CTSB|SYNJ2|VIM|CAVIN3|DKK3|ITGAV|COL6A2|NRP2|WWTR1|MGST1|LAMC1|RCN1|NES|IKBIP|GFPT2|THY1|SDC2|PMEPA1|TRIO|LTBP2|NT5E|COL18A1|ITGB1|CTSC|FBXO32|VMP1|EMP1|RCAN1|SRPX2|LGALS1|TPBG|LMNA|TNFRSF12A|CD59|RASSF8|SPATS2L|PRDX1|GAS7|PLIN2|MARCKSL1|ARID5B|HOXB2|AMOTL1|IGFBP3|MFGE8|TUBA1C|AKAP12|AP2M1|ITGA2|PLAT|WLS|ZFP36L1|PRDX6|NNMT|CALD1|FKBP10|MAP4K4|ACTN1|CAV1|RUNX1|COL16A1|ANXA2|TPM1|EFNB2|RCN2|SHC1|DCBLD2|CD82|DUSP6|LAMA2|DUSP14|FAT1|GEM|F2R|ITGB5|PMP22|COL6A1|TFPI|SVIL|GOLIM4|ENO1|FARP1|LTBP1|TRAM2|CNN3|TIMP3|MCC|MYOF|C2CD2|KITLG|ACTG1|SPRED1|ABCA1|KANK2|SMIM3|PHC2|CD276|ACTA2|YAP1|STEAP1|CEBPB|C1R|CTSK|ARL4C|PPFIBP1|HES1|HTRA1|RRAGA|SH3BGRL3|NDN|IFITM3|G6PD|ANXA5|CBR1|SULF2|CTNNB1|PGAM1|EID1|RACK1|IFI16|COL5A2|TMTC3|CLIC4|S100A11|LDHB|TMEM50A|NREP|RASL12|RASAL2|NRP1|TMEM98|TNKS1BP1|SLC44A1|LMO4|COL5A1|TXN|COL1A2|SLC25A3|YBX1|THBS2|GPC6|ITPRIPL2|RAN|ADH5|NHSL2|CDK4|ITGB1BP1|POMP|SH3PXD2A|SPRED2|PTK7|GSTO1|IER3|PPIC|GAPDH|TMSB4X|TUBB6|MSX1|PRRX1|APEX1|G0S2|MYO1E|ZYX|SRM|LIF|ARHGAP21|SPRY4|ADAM12|PTGFRN|LHFPL6|SACS|ANTXR1|LMCD1|FSTL1|MYLK|SASH1|SERPINH1|CTSL|CAVIN1|KCNE4|ANGPTL4|SNX9|ANGPTL2|MAP1A|NHS|FYN|C11orf96|ENC1|C1S|OLFML2A|RIC8A|TMSB10|PLAU|MXRA8|UACA|STON1|FNDC3B|NFIC|RAB31	up
DURANTE_ADULT_OLFACTORY_NEUROEPITHELIUM_MATURE_NEURONS	7.94107e-07	3.97053e-06	0.659444	0.629403	1.86697	163	GAP43|CKB|PCSK1N|TUBA1A|CYSTM1|IP6K2|SYT1|TSHZ2|TAGLN3|MAPK10|FXYD6|NSG1|ATOX1|PLEKHB1|PCDH9|P4HTM|C4orf48|NDFIP1|MSI2|QPCT|CYB5R1|COX5B|WDR54|RTN1|PSMC5|TERF2IP|TSPAN7|SCN9A|CALM2|RETREG1|SDC3|BEX1|GABARAPL2|RFK|PAFAH1B3|PSAP|CALM1|TMBIM6|IFI27L2|EFHC1|CUTA|CALM3|TTC9B|TTLL7|UCHL1|MORN2|SELENOT|NEFL|RUFY3|ATP6V1G1|MAP1B|DNER|IFT27|SNAPIN|IGSF8|ARL3|TUBB2B|PODXL2|SCG3|PPA1|IGSF10|KIFAP3	up
AIZARANI_LIVER_C29_MVECS_2	7.65544e-09	5.20273e-08	0.74774	0.590086	1.86453	301	IGFBP7|POSTN|TIMP1|COL8A1|MGP|S100A16|SERPINE1|SRPX|TSC22D1|CDKN1A|PLTP|APP|LIMA1|VIM|CD151|DKK3|TUBA1A|MDK|WWTR1|DPYSL3|FKBP1A|EMP1|PKIG|ATP1A1|PLPP3|NFIB|LMNA|CD59|YBX3|CPE|ARID5B|IGFBP3|FXYD6|AKAP12|UPP1|ACTN1|CAV1|CNTNAP3B|ANXA2|GPM6A|EFNB2|PDLIM1|IFI6|HYAL2|DUSP6|F2R|HSPB1|ITM2B|NRN1|ELK3|TFPI|TIMP3|MYOF|DSTN|ADAMTS1|LAMB2|CALCRL|YWHAE|CD320|TSPAN7|INPP1|IFITM3|SULF2|PTTG1IP|CRIM1|RFK|SOCS3|ECE1|GJA1|CAV2|CTNNAL1|B4GALT5|FLOT1|SEC14L1|CYB5R3|TUBB6|PRSS23|AIF1L|ARL4A|SPRY4|ADGRL4|FLNB|ITPKC|NFIA|KLF3|SASH1|CAVIN1|CRIP2|ASAP1|C11orf96|TMSB10|UACA|ID1|TMTC1|ITPRIP	up
DESCARTES_FETAL_ADRENAL_CSH1_CSH2_POSITIVE_CELLS	3.01999e-06	1.33797e-05	0.627257	0.650712	1.86308	128	SERPINE1|CSRP2|GDF15|ERRFI1|TNFRSF12A|HOPX|EFEMP1|PKIB|DEPP1|F5|SVEP1|PHLDA2|SDC1|SLC52A1|NCMAP|ADAM12|HSPB8|NFE2L3|GPX3|INHBA|CAP2|MORC4|ASS1|HSD17B1|GRIP1	up
RUBENSTEIN_SKELETAL_MUSCLE_SMOOTH_MUSCLE_CELLS	1.69195e-10	1.37717e-09	0.826657	0.575139	1.86187	424	IGFBP7|MRPS6|TPM2|BEX3|TSC22D1|CKB|PHPT1|MT2A|CSRP2|PTN|RAB13|VIM|CD151|CAVIN3|DKK3|PKM|NDUFS6|CYSTM1|ISCU|ITGB1|RPS27L|PKIG|CCND1|LMNA|HMGN2|CPE|DBI|ARID5B|NDUFS5|ATP5IF1|MFGE8|PRDX3|AP2M1|NDUFS8|FIS1|AURKAIP1|JUN|CALD1|ACTN1|NDUFA13|GTF3C6|NDUFA4|TPM1|PARK7|YWHAQ|PTMS|RBBP7|COX6C|COX6A1|RCN2|PSMB6|MAGED2|SLC25A6|UQCRQ|RCAN2|PPDPF|PHLDA2|DDAH2|SVIL|CRYAB|PPP1CB|UQCR10|NDUFB11|CNN3|ATP5MC3|SELENOM|COX5B|BEX4|KANK2|DSTN|ATP5PB|NDUFB7|PRDX2|ACTA2|MDH1|CALM2|HES1|UBL5|UQCRH|CRIM1|MT-CYB|PGAM1|EID1|BAG1|CAMTA1|DYNLT1|ATP5PD|ATP5F1D|SOD3|MYL6|ATP5ME|COX8A|MT1E|TMEM230|NPTN|LDHB|DDT|COPS6|MT-CO3|RGS16|NDUFA6|COX7A2|ATP5F1B|DYNLRB1|LMO4|NDUFS4|PGRMC1|REEP3|SLC25A3|ISYNA1|CSDE1|YBX1|CALM3|RAN|NDUFB3|ITGB1BP1|BCAM|ARPC1A|FHL1|CYB5R3|MT-ATP6|PHB|IDS|TBCA|COX7B|BRK1|MT-CO1|STOML2|COX17|LPP|SELENOW|GAPDH|UBB|PPP1R15A|PRSS23|HCFC1R1|ZYX|MRPL33|PALLD|CSNK1A1|ATP5F1C|RPS4X|NDUFV2|ZFYVE21|C7orf50|PCNP|NDUFB2|UQCRFS1|MYLK|MORF4L1|ATP6V1G1|ATP5PO|MAP1B|KIF5B|CRIP2|C11orf96|SMIM30|PEBP1|NUDT4|MT-CO2|TMEM14C|CDH6|CNIH4|SKP1|NUPR1|ATP5F1A|RBPMS|SLIRP|ATP5MG|NDUFB10|NR2F2|COX6B1|SERPINI1|NUDC|COPS8|GADD45B|PPP1R14A|MRPL23|NOTCH3|NDUFB9	up
DESCARTES_FETAL_EYE_SKELETAL_MUSCLE_CELLS	4.10443e-05	0.000145843	0.557332	0.663178	1.86003	103	TPM2|RAMP1|NES|FBXO32|MYL6B|CMYA5|GAMT|TPM1|TCEAL7|LAMTOR5|ZNF593|CFL2|NPM3|TXLNB|GPC4|FLNC|BOK	up
FAN_EMBRYONIC_CTX_ASTROCYTE_2	3.26204e-06	1.43612e-05	0.627257	0.632847	1.85922	149	CLU|NRCAM|PLTP|RAMP1|MT2A|DST|MGST1|SDC2|SOX2|ALCAM|PLPP3|NFIB|SPATS2L|CPE|EFEMP1|MACF1|MFGE8|CD44|GLUL|ATP1B2|WLS|LAPTM4A|PCDH9|AHCYL1|HACD3|COL6A1|B4GAT1|TFPI|TIMP3|ABCA1|SPOCK2|SLC4A4|PMP2|HTRA1|PTTG1IP|METTL7A|DTNA|MT1E|GJA1|C1orf198|ID4|CSGALNACT1|ZFYVE21|NFIA|DDAH1|SLC3A2|DNER|BBS2|AQP4|LUZP2|SEMA6D|BMPR1B|GABBR1|NR2F2|SLC15A2|NDRG2|LGR4|CACHD1	up
MANNO_MIDBRAIN_NEUROTYPES_HPROGM	5.64254e-08	3.43459e-07	0.719513	0.594547	1.8529	268	RBP1|NRCAM|CTHRC1|PLTP|SULF1|RAB13|TCIM|VIM|WEE1|MDK|ITGB8|HMGA2|RCN1|NES|SDC2|SOX2|ALCAM|HMGA1|CCND1|TPBG|TYMS|FREM2|GNG5|PDGFC|ZFP36L1|SCN7A|TSPAN11|FAT1|PON2|PAM|ENO1|APOA1|TRAM2|KITLG|YAP1|IRS1|HES1|RPS19|ANXA5|ARSJ|MEST|IQGAP2|TMEM98|EFEMP2|SALL1|TXLNB|PTX3|FNDC1|ARL4A|SLIT2|NXPH1|SHROOM3|PRADC1|MAML2|CHRDL1|DCC|AQP4|STON1|FNDC3B	up
DESCARTES_FETAL_MUSCLE_SCHWANN_CELLS	6.02746e-05	0.000205816	0.557332	0.672103	1.85264	92	CADM1|DST|ITGB8|S100B|SOX2|ALCAM|CDH2|PLEKHB1|METRN|MOXD1|PTPRZ1|PMP22|ANO4|FRMD5|CADM4|PMP2|PPP2R2B|RDH10|GABRA2|DPP10|ADAM23|CTXND1|GRID2|LRP1B	up
FAN_OVARY_CL6_PUTATIVE_EARLY_ATRETIC_FOLLICLE_THECAL_CELL_2	4.67919e-08	2.92449e-07	0.719513	0.585368	1.84781	292	TIMP1|MGP|TPM2|SPARC|PLTP|RARRES2|APP|PLD3|VIM|TUBA1A|MDK|COL6A2|RCN1|PFN2|S100A6|THY1|TMEM59|LGALS3|LAMP1|COL18A1|SCD5|SERPING1|PLPP3|LGALS1|LRPAP1|RHOC|HMGN2|CPE|IGFBP3|FXYD6|GLUL|AKAP12|ATRAID|ATP6AP2|LGALS3BP|CLDN11|NME3|ZFP36L1|JUN|LAPTM4A|CALD1|FKBP10|BSG|TPM1|MEG3|IFI6|NENF|DUSP1|TCEAL4|DEPP1|ITM2B|PMP22|COL6A1|NUCB1|TENT5A|DDAH2|SVIL|CRYAB|SELENOM|SCP2|DSTN|CTSF|TAX1BP3|P4HB|ADAMTS1|RAB34|ACTA2|C1R|CTSK|HES1|HTRA1|NDN|IFITM3|EID1|LEPROT|RABAC1|FCGRT|SAT2|SOCS3|PSAP|TMEM230|HADHB|TMEM98|PRDX4|IFI27L2|HSPA1A|PGRMC1|EFEMP2|COL1A2|OS9|C12orf57|CUTA|EMILIN1|ADH5|MMP14|CYB5R3|TSPAN4|GADD45G|IER3|PPIC|HS3ST1|SELENOW|PPP1R15A|AKR7A2|KRT19|CTSD|TCEAL8|PALLD|ZFYVE21|ECHDC2|LHFPL6|NFKBIA|SFRP4|NFIA|CPXM1|GSTM3|FSTL1|MYLK|SERPINH1|FKBP8|CPQ|ACTR10|OLFML3|KDELR1|NUCKS1|CAVIN1|SYPL1|ALDH7A1|AK3|PEBP1|C1S|MXRA8|NFIC|FBXO21	up
HU_FETAL_RETINA_AMACRINE	0.000120433	0.000397657	0.538434	0.707109	1.84583	62	RORB|SYT1|MARCKSL1|TAGLN3|ZNF385D|ELMOD1|GPM6A|TUBB2A|MEIS1|STMN1|RTN1|TFAP2B|GRIA4|BEX1|SOX4|NREP|NRP1|ANK3|MEIS2|GRIA2|RUNX1T1|SCN3A|TUBB2B|NSG2|SCG3|TFAP2A|NNAT|CFL1|MGARP|NRXN1	up
DESCARTES_FETAL_INTESTINE_CHROMAFFIN_CELLS	0.00020835	0.000665958	0.518848	0.705135	1.83976	58	PCSK1N|CACNA1A|ST8SIA5|SCG2|PAM|SPTSSB|TPH1|LRP1B|PCSK1	up
DESCARTES_FETAL_KIDNEY_MESANGIAL_CELLS	0.000262057	0.000802061	0.498493	0.786599	1.83285	34	COL8A1|TNC|LAMA2|TMEFF2|RARRES1|PALLD|NDP|GRID2	up
DESCARTES_FETAL_MUSCLE_LYMPHATIC_ENDOTHELIAL_CELLS	0.000209643	0.000667047	0.518848	0.721171	1.83239	53	NRP2|C6orf141|SEC14L2|GPM6A|SHC1|KLHL4|PPFIBP1|CXADR|GJA1|KCTD17|PTX3|ARL4A|PARD6G|ZNF436-AS1	up
CUI_DEVELOPING_HEART_TRABECULAR_ATRIAL_CARDIOMYOCYTE	1.02775e-05	4.15852e-05	0.593325	0.611642	1.82561	170	CD63|APLP2|DKK3|DST|MDK|NES|GPC1|COL18A1|ITGB1|IGF2BP2|ATP1A1|CDH2|TMED10|TNFRSF12A|RPN2|RTN4|GPAA1|CPE|ARL6IP5|MACF1|FREM2|ATP6AP2|LGALS3BP|WLS|BSG|COX6A1|DCBLD2|FAT1|PLXNB2|PAM|SVIL|GOLIM4|LTBP1|TIMP3|LAMB2|MEIS1|C5orf15|LMO7|LEPROT|FBN2|ANGPT1|KTN1|CXADR|TMTC3|PSAP|NPTN|TMBIM6|PGRMC1|OS9|DAG1|PRNP|SUCO|BVES|NOMO1|PPIC|SELENOT	up
DESCARTES_FETAL_ADRENAL_CHROMAFFIN_CELLS	0.000215349	0.000682102	0.518848	0.688762	1.82331	69	GAP43|CCND1|CADM3|TMEFF2|TUBB2A|HS3ST5|CAMK2A|PLXNA4|LRRTM2|TTC9B|SLC44A5|MAP1B|PLPP4|TMEM35A|FAM131B|TUBB2B|BRINP2|IL7|REEP1	up
DESCARTES_FETAL_HEART_SATB2_LRRC7_POSITIVE_CELLS	0.000228312	0.000713476	0.518848	0.667132	1.82023	83	CACNA1A|ADGRB2|SCD5|FABP7|DRAXIN|RORB|POU3F2|KAZN|ANO4|CADM2|POU3F3|LRRTM2|NELL2|MSRA|DPP10|GRIN2B|SATB2|SYT6|ATP2B2|HES6|LRP1B	up
HU_FETAL_RETINA_RGC	6.85778e-10	5.33383e-09	0.801216	0.562524	1.81852	412	GAP43|NRCAM|TSC22D1|CADM1|PCSK1N|TUBA1A|RCN1|DPYSL3|EDIL3|OCIAD2|FABP5|ALCAM|NME1|SCG5|SMS|RTN4|SYT1|SEZ6L|DBI|ARL6IP5|TAGLN3|MAPK10|SRI|FXYD6|NSG1|PKIA|CRNDE|FEZ1|MIAT|YWHAQ|COX6A1|MYO1B|BLOC1S2|SGCB|NRN1|C4orf48|TMEM59L|PGM2L1|IRX3|DDAH2|PPP1R14B|HEY1|DCTN3|TMEFF2|AKAP6|TUBB2A|TCEAL7|DSTN|TXNDC17|PRDX5|RBFOX3|NDUFB8|STMN1|RTN1|NOP10|GNAI1|TSPAN7|SCN9A|CALM2|SH3BGRL3|FKBP3|PPP2R1A|PGAM1|BEX1|CDC42|DYNLT1|GABARAPL2|RABAC1|PAFAH1B3|SRP9|PPP2R2B|CXADR|TRAPPC1|TMEM50A|DYNLT3|SEMA6A|ANK2|C14orf132|DYNLRB1|NDUFS4|NELL2|TXN|RBX1|VAT1|IRX2|CALM3|TTC9B|PRUNE2|RTL8C|FNBP1L|APBB2|ITGB1BP1|CHGB|FIBP|ARPC1A|FHL1|PFDN2|UCHL1|ETFB|COX17|GAPDH|TMSB4X|HCFC1R1|NEFL|PNMA1|CEND1|RUFY3|PHYHIPL|STMN3|SVBP|PBX3|ACTR10|SCOC|ATP5PO|MAP1B|NLN|CRIP2|DCC|DNER|NEFM|FYN|LDOC1|TMSB10|PAPSS1|RAB31|TMEM35A|AP3S1|GRIA2|ZC2HC1A|DLL3|BTBD10|FDPS|ATAT1|RBPMS|FAM171B|CNR1|PSENEN|FAM229B|TBCB|SCN3A|ARL3|TUBB2B|UBE2L6|NKAIN4|ATP6V1G2|TUBB|NDUFA12|KLC1|DCTN2|SCG3|EBF1	up
DESCARTES_FETAL_KIDNEY_VASCULAR_ENDOTHELIAL_CELLS	0.000262389	0.000802061	0.498493	0.67972	1.81289	72	TCIM|NRP2|KCNIP4|GPM6A|CALCRL|KCNC4|MSX1|ADGRL4	up
BUSSLINGER_GASTRIC_IMMATURE_PIT_CELLS	2.51552e-05	9.4164e-05	0.57561	0.624707	1.80598	135	S100A16|CD63|FHL2|CYSTM1|S100A6|LGALS3|CCND1|LMNA|TCEAL9|ABHD2|PRDX1|CMBL|DYNLL1|CES2|TPM1|EFNB2|ABCC3|PLXNB2|HSPB1|TENT5A|ACTG1|SYTL2|TMEM54|LMO7|CLTB|CALM2|SPTSSB|SH3BGRL3|CBR1|TST|COX8A|S100A11|FBLIM1|GSTP1|SLC44A1|TXN|CAPG|ARPC1A|CSTB|TMSB4X|KRT19|SLC9A1|ALDH3A2|FLNB|TCF7L2|KLF3	up
CUI_DEVELOPING_HEART_C4_ENDOTHELIAL_CELL	1.54677e-05	6.11716e-05	0.57561	0.616647	1.80321	144	POSTN|S100A16|CTHRC1|PLTP|NRP2|WWTR1|FKBP1A|NT5E|COL18A1|PLPP3|RHOC|VAMP5|RDX|FXYD6|SCARB2|EFNB2|HYAL2|DUSP6|KLHL4|PON2|F2R|C4orf48|ELK3|TFPI|SLC27A3|CALCRL|TSPAN7|INPP1|HES1|LEPROT|FCGRT|FZD6|TNFRSF1A|NRP1|ECE1|EFNA1|CAV2|PLK2	up
FAN_EMBRYONIC_CTX_BRAIN_ENDOTHELIAL_1	1.50961e-09	1.10075e-08	0.788187	0.556734	1.80268	428	IGFBP7|TIMP1|RBP1|S100A16|BEX3|SPARC|TSC22D1|S100A13|CTHRC1|PLS3|MT2A|CSRP2|GADD45A|VIM|SVIP|CD151|CAVIN3|MDK|COL6A2|WWTR1|LAMC1|NES|FKBP1A|OCIAD2|IGF2BP2|CDH2|RHOC|HOPX|VAMP5|ECM1|LAPTM4A|CAV1|TUSC3|BSG|IFI6|SLC39A10|MYO1B|HYAL2|CD82|PON2|MAGED2|PAM|SVIL|HEY1|MLEC|CAPN2|CNN3|QPCT|KITLG|DSTN|SPOCK2|TSPAN6|LAMB2|CALCRL|CLTB|CD320|PPFIBP1|HES1|RRAGA|IFITM3|SMAD1|COL5A2|CLIC4|MT1E|FZD6|ECE1|MFAP2|GJA1|CARHSP1|MANSC1|SEMA6A|CPD|MYO6|PGRMC1|SLC52A2|EFNA1|CAV2|C12orf57|PCBD1|RPS6KA2|PLK2|POMP|CYB5R3|PDLIM2|PPIC|TUBB6|AIF1L|PRCP|MICALL2|ZDHHC9|AFAP1L2|ADGRL4|FLNB|LMCD1|FSTL1|LAPTM4B|SERPINH1|SLC3A2|C1orf54|CAVIN1|CRIP2|HPCAL1	up
TRAVAGLINI_LUNG_NEUROENDOCRINE_CELL	3.54073e-05	0.00012842	0.557332	0.640098	1.80136	108	PCSK1N|DPYSL3|ATP6V0E2|SCG5|SYT1|SEZ6L|CPE|DIRAS3|TAGLN3|HOXB2|FXYD6|LSAMP|PKIB|CALD1|MIAT|RASD1|MEG3|PTMS|SCG2|NENF|PAM|TCEAL7|PRDX2|STMN1|BEX1|SOD3|AMIGO2|BEX2|CHGB|SSR4|TBCA|UCHL1|AKR1B1|MAP1B|GRIA2|ASCL1|PCSK1|SCN3A|NEGR1|TUBB2B|PODXL2|SCG3|LYPD1	up
MANNO_MIDBRAIN_NEUROTYPES_HRGL2B	4.64513e-09	3.18783e-08	0.761461	0.556047	1.7991	411	TNC|GPM6B|PDPN|PTN|VIM|ITGB8|ADGRB2|MGST1|NES|GPC1|SOX2|FABP5|SCD5|PLPP3|SPRY2|NFIB|YBX3|SEZ6L|POU3F2|DBI|PLIN3|ETV1|MFGE8|SRI|BOC|NPTXR|GFAP|ATP1B2|WLS|CST3|ZFP36L1|JUN|METRN|AKAP7|IFI6|WSCD1|RGMA|SOX9|HS6ST2|FAT1|PON2|ITGB5|HSPB1|PTPRZ1|PMP22|DSEL|GNG12|ILDR2|CRYAB|LTBP1|TIMP3|MCC|SPRED1|DPF3|SLC4A4|HSDL2|PMP2|YAP1|LRP1|TSPAN7|PAX3|HES1|COL4A5|SDC3|CITED1|METTL7A|KANK1|CTNND2|EPHA3|IQGAP2|GJA1|SEMA6A|IFI27L2|IRX2|NFIX|SALL1|QDPR|HEPN1|ID4|NPAS3|FHL1|AFF2|SPECC1|DSC3|CSGALNACT1|AIF1L|GPC4|GRIA1|NDP|DPP6|PLCD3|NFIA|TCF7L2|PHYHIPL|FAM181B|ATP2B2|ADCYAP1R1|SERPINH1|SOX8|DDAH1|MAML2|LRRC4C|TIMP4|SCN1A|GRID2|SMOC1|AQP4|LUZP2|CSPG5|LAMA5|CHST3|MASP1|CNMD|ENHO|ASCL1|ARHGEF4|NOTCH2|ITPKB|PXDC1|FGF1|NDRG2	up
DURANTE_ADULT_OLFACTORY_NEUROEPITHELIUM_VASCULAR_SMOOTH_MUSCLE_CELLS	0.000226956	0.000712417	0.518848	0.653664	1.79848	86	IGFBP7|TPM2|SPARC|MT2A|TCIM|CAVIN3|ARID5B|MFGE8|JUN|CALD1|CAV1|TPM1|DEPP1|GEM|RCAN2|CRYAB|TIMP3|KANK2|DSTN|ADAMTS1|ACTA2|SOD3|SOCS3|MYL6|RGS16|HSPA1A|ISYNA1|ID4|FHL1|LPP|PALLD|LHFPL6|MYLK|MAP1B|CAVIN1|C11orf96|CRISPLD2|NR2F2|GADD45B|PPP1R14A|NOTCH3|PDGFRB|EBF1	up
AIZARANI_LIVER_C39_EPCAM_POS_BILE_DUCT_CELLS_4	9.96805e-06	4.08049e-05	0.593325	0.601215	1.7928	172	CD63|APLP2|ADAM9|SYNJ2|GADD45A|CD151|WEE1|DST|ITGB8|S100A6|GDF15|PMEPA1|ITGB1|VMP1|ALCAM|ATP1A1|IRS2|TNFRSF12A|CD59|RASSF8|SPATS2L|RTN4|ANXA2|SCARB2|TPM1|PDLIM1|ZBTB20|SOX9|HSPB1|PHLDA2|TENT5A|CRYAB|ACTG1|TNFRSF10B|YWHAE|ANXA4|CALM2|ANXA5|CRIM1|BCL2L1|CXCL3|SOX4|SQSTM1|S100A11|TNKS1BP1|HSPA1A|MYO6|BMP2|CSF1|BICC1|CXCL1|TUBB6|KRT19|ZYX|LIF|SLC12A2|NFKBIA|ALDH3A2|FLNB|ITPKC|SLC3A2|IFNGR2|TNFRSF21|SYNE2	up
DURANTE_ADULT_OLFACTORY_NEUROEPITHELIUM_IMMATURE_NEURONS	3.534e-05	0.00012842	0.557332	0.621955	1.79054	130	GAP43|CKB|CADM1|PCSK1N|TUBA1A|DPYSL3|SCG5|SYT1|MARCKSL1|MAPK10|FXYD6|NSG1|PLEKHB1|PCDH9|C4orf48|MSI2|TUBB2A|SPOCK2|SYT11|STMN1|RTN1|TERF2IP|SCN9A|CALM2|RETREG1|SDC3|BEX1|RFK|PAFAH1B3|GTF2I|CALM1|GNB2|OLIG2|NLRP1|EFHC1|TTLL7|UCHL1|PDAP1|RUFY3|STMN3|MAP1B|IFT27|NBEA|FAM171B|DAAM1|APBB1|TUBB2B|PODXL2|SSBP2|TUBB|KLC1|SCG3|EBF1|PPA1|KIFAP3|CRMP1|EFR3B	up
MENON_FETAL_KIDNEY_8_CONNECTING_TUBULE_CELLS	6.71718e-07	3.45737e-06	0.659444	0.576497	1.78312	247	IGFBP7|MRPS6|S100A13|APLP2|S100A6|TMEM59|COL18A1|POLR2L|ATP1A1|LRPAP1|RTN4|NDUFC1|ATP5IF1|IGFBP3|NDUFA3|ATP6AP2|ACADVL|NDUFA13|CAMK2N1|NDUFA4|AHCYL1|COX6C|NDUFB1|COX6A1|LMAN2|SNRPN|TCEAL4|ROMO1|FRMD4A|ITM2B|PNKD|UQCRQ|COL6A1|ATP6V0B|OST4|HOXB3|FKBP2|UQCR10|ATP5MC3|NEAT1|COX5B|CHMP2A|DSTN|ATP5F1E|NDUFB7|COPS9|NOP10|PTPN13|UQCR11|ARL4C|LAMTOR5|ATP5MC1|PTTG1IP|POU3F3|DECR1|ATP5PD|ATP5ME|COX8A|PSAP|LDHB|HOXB-AS3|COPS6|MT-CO3|TMBIM6|NDUFA6|COX7A2|ATP5F1B|MYO6|COL1A2|RPS4Y1|PTPRF|BEX2|ZNHIT1|COX7B|ETFB|MT-CO1|TMA7|ATP6V0E1|KRT19|AIF1L|NDUFA2|COA3|MRPL33|KIF3B|NDUFB2|MITF|VDAC1|GSTM3|UQCRFS1|ADD3|PEBP1|SERF2|ANK3|ATP6V1F|NUDT4|MALAT1|MT-CO2|RBM47|RALBP1|ECI1|ATP5F1A|ATP5MG|NDUFB10|COX6B1	up
DURANTE_ADULT_OLFACTORY_NEUROEPITHELIUM_UNSPECIFIED	0.0010645	0.00289941	0.45506	0.783344	1.78281	29	CKB|TUBA1A|PRDX1|ATP5IF1|DYNLL1|PRDX5|STMN1|CALM2|DYNLT1|CALM1|MORN2	up
DESCARTES_FETAL_EYE_RETINAL_PIGMENT_CELLS	0.000430895	0.00126734	0.498493	0.72204	1.77898	45	COL8A1|VAT1L|ITGAV|GEM|TMEM98	up
DESCARTES_FETAL_INTESTINE_INTESTINAL_EPITHELIAL_CELLS	6.14332e-05	0.000208754	0.538434	0.627653	1.77882	113	METTL7B|LGALS3|CES2|EREG|APOA1|ANXA4|AGT|MT1E|GPD1|ZDHHC23|GCHFR|MASP1|SLC1A1|RHPN2|TMPRSS2|LAMB3|F2RL1|HDHD3|MAOB|SH3RF2|PAK6|FERMT1|PRSS3|HKDC1|CA7|CLIC6|GCNT4|MAMDC4	up
MURARO_PANCREAS_EPSILON_CELL	0.000843497	0.00234305	0.477271	0.755903	1.77721	36	CDKN2A|CLU|SYNJ2|DIRAS3|SEMA3E|SPTSSB|AGT|SERPINA1	up
ZHONG_PFC_C3_MICROGLIA	1.48349e-08	9.70506e-08	0.74774	0.544262	1.77071	447	GAP43|CADM1|PHPT1|PCSK1N|CSRP2|CACNA1A|TUBA1A|GRIA3|ADGRB2|DPYSL3|PFN2|GPC1|THY1|ATP6V0E2|SCD5|FABP7|ALCAM|CDH2|SCG5|IRS2|NFIB|PRKCB|MARCKSL1|REEP2|MAPK10|NSG1|LSAMP|CES2|ATP1B2|CAMK2N1|MEG3|AKAP7|PLXNA1|SEMA3C|B4GAT1|PGM2L1|TMEFF2|TUBB2A|MDGA1|PTPN13|ARL4C|PPFIBP1|SDC3|DNM1|BEX1|PLXNA4|SOX4|CTXN1|NFASC|CLIC4|TXNL4A|BAIAP2|TENM2|FADS3|PCBP4|NEO1|SLC39A3|TCEAL2|ANK2|LMO4|GAD1|NELL2|DLX2|FLRT2|NFIX|C12orf57|BEX2|SCN2A|TTC9B|CHGB|GCSH|SH3PXD2A|TCEA2|NETO2|UCHL1|DNM3|SV2A|BAALC|KRT19|NEFL|CYFIP2|SRM|CELSR2|SATB2|AGPAT4|ACAP3|KIF1B|RNF220|NFIA|RFNG|STMN3|SASH1|TENM4|LRRC4C|MAP1B|NLN|NCDN|AGPAT5|CRIP2|THRB|NEFM|MAP1A|FYN|BOK|SDK1|ANK3|ZC2HC1A|NBEA|NAP1L3|ENHO|MBTPS1|DAAM1|APBB1|RUNX1T1|CNR1|TCEAL5|FAM229B|SERPINI1|TUBB2B|TMEM132A|NSG2|MAPK8IP1|LRP12|CAP2|LRP6|SERP2|KIFAP3|CELF5|CSMD2|RNF112|CRMP1	up
HAY_BONE_MARROW_CD34_POS_MKP	0.00064076	0.00184581	0.477271	0.703155	1.77013	51	DKK1|KALRN|TCEAL9|ITGA2|ACTN1|TPM1|EFNB2|KAZN|MLEC|LTBP1|NAA38|DAD1|PRTFDC1|GSTT2B|CDH6|MED12L|PDIA5|IGSF10|ADRA2A|RAB38	up
DESCARTES_FETAL_LUNG_LYMPHATIC_ENDOTHELIAL_CELLS	0.00107914	0.0029279	0.45506	0.739233	1.76909	40	CTHRC1|NRP2|C6orf141|KLHL4|SLC27A3|PPFIBP1|KCNIP1|PTX3|PARD6G	up
DESCARTES_FETAL_INTESTINE_ENS_NEURONS	0.000105077	0.000348598	0.538434	0.621721	1.76312	112	GAP43|VAT1L|SYT1|TAGLN3|CADM3|TUBB2A|HS3ST5|ASTN1|HOXB5|TTC9B|SLC10A4|UCHL1|CEND1|DPP6|ASTN2|ATP2B2|MAP1B|DNER|NEFM|PLPP4|CNR1|KCND2|TUBB2B|NSG2|ATP6V1G2|SGIP1|ERC2|CNTN1|CELF5|ELAVL4|PENK|PHACTR3|FGF13|CTNNA2|DCX|MAST1|RIT2	up
DESCARTES_FETAL_THYMUS_THYMIC_EPITHELIAL_CELLS	1.91964e-05	7.42402e-05	0.57561	0.587521	1.76234	179	PLTP|TP53I3|SEZ6L|CMYA5|MAPK10|HS6ST2|FAS|BCHE|TMEM63B|ACTA2|HSPA4L|PTPN13|MGMT|KANK1|ANGPT1|EVA1A|GSTO2|PTPRF|BNC2|KCTD1|KRT19|MICALL2|AFAP1L2|DPP6|ASTN2|HSPB8|CACNB2|OXCT1|LRRC4C|NHS|SDK1|ANK3|IL31RA|ESRRG|SORCS1|NKAIN4|RHPN2|CAP2|TLE2|MYO3A|SGSM1|GRIP1|CSRNP3|TMEM163|EGFR|CXXC4	up
DESCARTES_FETAL_SPLEEN_STROMAL_CELLS	0.00152162	0.00397439	0.45506	0.770872	1.7611	30	MAPK10|LSAMP|ST6GALNAC5|NPAS3|LINC00632|LRRC4C|TMTC1|ESRRG|PHACTR3	up
MANNO_MIDBRAIN_NEUROTYPES_HRGL2A	8.76727e-10	6.59902e-09	0.801216	0.532526	1.76054	542	COL8A1|CLU|PLTP|TNC|GPM6B|PDPN|TCIM|VIM|DKK3|ITGAV|ITGB8|ADGRB2|MGST1|GPC1|SOX2|RPS27L|FABP5|EMP1|FABP7|PLPP3|SPRY2|NFIB|COMT|YBX3|ABHD2|SEZ6L|EFEMP1|PLIN3|MFGE8|CD44|BOC|GFAP|ATP1B2|LGALS3BP|WLS|CST3|ZFP36L1|JUN|PTK2B|METRN|GPM6A|WSCD1|RGMA|NEK6|SOX9|FAT1|PON2|ITGB5|HSPB1|PTPRZ1|PMP22|GNG12|ILDR2|CRYAB|AKAP6|LTBP1|BCHE|TRAM2|TIMP3|MCC|CXCL2|GOLM1|SPRED1|TSPAN6|SLC4A4|LAMB2|CADM4|HSDL2|PMP2|LRP1|TSPAN7|ASTN1|HES1|COL4A5|HTRA1|KCNIP1|ANXA5|METTL7A|FAM3C|DTNA|CTNND2|PPP2R2B|PSAP|EPHA3|DHCR7|IQGAP2|TMEM98|GJA1|SEMA6A|IFI27L2|NELL2|EFEMP2|C1orf21|IRX2|NFIX|MPDZ|CD81|SALL1|HEPN1|DAG1|ID4|NLGN1|NPAS3|FHL1|AFF2|SPECC1|DNALI1|MORN2|CSGALNACT1|AIF1L|PRCP|GPC4|PALLD|GRIA1|NDP|DPP6|SCN4B|PLCD3|SFRP4|HSPB8|ANTXR1|CACNB2|NFIA|PHYHIPL|FAM181B|LMCD1|ATP2B2|ADCYAP1R1|SERPINH1|SOX8|DDAH1|MAML2|LRRC4C|NLGN3|SYPL1|TIMP4|TMEM9B|FLNC|SCN1A|GRID2|SMOC1|AQP4|CSPG5|MXRA8|FNDC3B|TTYH3|CHST3|NBEA|MIR99AHG|MASP1|CNMD|ENHO|SMYD3|ARHGEF4|NOTCH2|C12orf76|SLC15A2|PXDC1|CPNE5|FGF1|TUBB2B|NDRG2|SH3PXD2B|CLCN3|NKAIN4|TMED5|CAP2|ATXN1|SOX21|SCG3	up
BUSSLINGER_GASTRIC_ANTRAL_ECS	7.52122e-06	3.13384e-05	0.610527	0.975562	1.75754	9	PCSK1N|CACNA1A|SCG5|CPE|RASD1|MEG3|SCG2	up
FAN_OVARY_CL5_HEALTHY_SELECTABLE_FOLLICLE_THECAL_CELL	4.89285e-07	2.57519e-06	0.659444	0.554344	1.75505	305	TPM2|SPARC|S100A13|PHLDA1|PLTP|PLD3|TCIM|LIMA1|COL6A2|LAMC1|RCN1|PFN2|SDC2|TMEM59|COL18A1|CTSC|SCD5|IP6K2|LGALS1|HMGN2|TSHZ2|PLIN3|NSG1|DYNLL1|ATP6AP2|WLS|NME3|JUN|LAPTM4A|CALD1|MLF2|FKBP10|ACADVL|RASD1|MEG3|PTMS|IFI6|COX6C|RCN2|HACD3|FAM210B|PMP22|COL6A1|DSEL|TRIP6|ATP5MC3|TAX1BP3|P4HB|RAB34|RHOBTB3|HSDL2|C5orf15|TMOD3|MAGED1|CTSK|HES1|IFITM3|SULF2|MEST|SAT2|UBC|LDHB|NRP1|ECE1|TMEM98|MPG|PPP2CB|MYO6|COL5A1|PGRMC1|EFEMP2|COL1A2|EMILIN1|ADH5|PRKAR1A|BORCS7|GCSH|TMEM9|MMP14|PTK7|FHL1|GADD45G|NPM3|SCPEP1|FDX1|MORN2|PPIC|UBB|APEX1|OAF|MIF|CSNK1A1|ATP5F1C|PPP3CA|SNHG25|EXTL2|CPXM1|FSTL1|MTX2|SERPINH1|MTUS1|NUCKS1|ARF5|PPP2CA|ANGPTL4|PSMA2	up
DESCARTES_FETAL_LUNG_VISCERAL_NEURONS	2.4881e-05	9.3638e-05	0.57561	0.587007	1.75042	168	GAP43|GPM6B|VAT1L|GRIA3|DRAXIN|RORB|POU3F2|TMOD1|ST8SIA5|DLX1|TUBB2A|HS3ST5|KCNF1|CADM4|ASTN1|POU3F3|PPP2R2B|EPHA3|DSCAM|FST|TTC9B|SATB2|CEND1|NXPH1|SLC44A5|ASTN2|ATP2B2|ADCYAP1R1|MAP1B|NEFM|CDH6|ENHO|GABRA3|CNR1|FAM131B|FGF1|TUBB2B|NSG2|KLHDC8A|CELF5|CSMD2|RAB15|NCAN|DAB1|MEGF10|RNF182|PHACTR3|FGF13|BCAN|CTNNA2|DCX|NKAIN3|LINC01122|TRIM9	up
AIZARANI_LIVER_C9_LSECS_1	1.74582e-06	8.31341e-06	0.643552	0.555772	1.74785	289	IGFBP7|TIMP1|S100A16|SRPX|SPARC|PLTP|APP|TCIM|LIMA1|COL6A2|NRP2|WWTR1|FKBP1A|EMP1|PLPP3|YBX3|MARCKSL1|ECM1|MACF1|RDX|FXYD6|PCDH17|AKAP12|UPP1|ACTN1|CNTNAP3B|EFNB2|MEG3|PDLIM1|HYAL2|DUSP6|F2R|TFPI|CNN3|TIMP3|SLC27A3|TNFRSF10B|PHC2|TMOD3|TSPAN7|PPFIBP1|HES1|CRIM1|IL6ST|CDC42BPB|PRICKLE2|EIF4G3|FCGRT|SOCS3|BAIAP2|ARGLU1|RASAL2|NRP1|ECE1|SEMA6A|MYO6|TOP1|PLK2|PRKAR1A|SEC14L1|FHL1|PCGF2|TUBB6|PPP1R15A|PRSS23|PRCP|CTSD|SPRY4|ADGRL4|FLNB|TCF7L2|SASH1|SERPINH1|CTSL|MAP1B|CAVIN1|ANGPTL4|HPCAL1|ASAP1|TANC1|C11orf96|UACA|ITPRIP|IL4R|YES1|NASP|DAAM1|SLC7A8|NR2F2|HSP90B1	up
DURANTE_ADULT_OLFACTORY_NEUROEPITHELIUM_RESPIRATORY_CILIATED_CELLS	0.000288024	0.000876595	0.498493	0.614754	1.74452	118	CKB|TUBA1A|CYSTM1|GDF15|CD59|PRDX1|ATP5IF1|HSBP1|DYNLL1|CRNDE|WDR54|TSPAN6|PRDX5|DYNLT1|TXN|EFHC1|POLR2I|KIF21A|DNALI1|MORN2|DPCD|UFC1|PSENEN|FAM229B|NUDC|ARL3|RRAD|B9D1	up
FAN_OVARY_CL16_LYMPHATIC_ENDOTHELIAL_CELL	2.53372e-06	1.14426e-05	0.627257	0.570466	1.74365	224	IGFBP7|CLU|S100A16|CD63|CTHRC1|APLP2|PDPN|APP|CD151|TUBA1A|NRP2|S100A6|FKBP1A|TMEM59|LGALS3|LAMP1|FABP5|POLR2L|SERPING1|C6orf141|CCND1|NFIB|COMT|CD59|LRPAP1|RHOC|RTN4|SDF4|EFEMP1|FXYD6|AKAP12|ATRAID|ATP6AP2|JUN|NNMT|CNTNAP3B|ANXA2|HEXB|PTMS|SHC1|DUSP1|LMAN2|HYAL2|DUSP6|DEPP1|OCIAD1|HSPB1|ITM2B|VGLL4|ELK3|TFPI|NUCB1|TIMP3|NEAT1|ATP5F1E|STMN1|CALCRL|PPFIBP1|SH3BGRL3|NORAD|IFITM3|CFI|ANXA5|MT-CYB|IL6ST|LEPROT|SMAD1|FCGRT|PSAP|TRAPPC1|TMEM50A|CALM1|MFAP2|TMBIM6|GJA1|REEP3|EFNA1|OS9|DAD1|CYB5R3|TSPAN4|MT-CO1|PPIC|PTX3|PRSS23|PRCP|CTSD|ARL4A|ZFYVE21|NFIA|PET100|ADD3|CTSL|MTUS1|MAP1B|CAVIN1|SYPL1|CRIP2	up
DESCARTES_MAIN_FETAL_ASTROCYTES	0.00208352	0.00532286	0.431708	0.759932	1.73936	31	GPM6B|PTN|BOC|GFAP|PAX3|PHYHIPL|ADCYAP1R1|PCDH8|CACHD1|CYP26A1|RGS20|HEPACAM|ST8SIA1|RFTN2	up
GAUTAM_EYE_IRIS_CILIARY_BODY_PUTATIVE_STEM_CELLS	2.57099e-06	1.15365e-05	0.627257	0.555622	1.73851	279	CHI3L1|CADM1|RAMP1|CD151|NDUFS6|WWTR1|S100B|C1orf122|ATP6V0E2|TRIO|ANAPC11|TPBG|NFIB|RHOC|ATP5IF1|ELOB|DYNLL1|PRDX3|LGALS3BP|PRDX6|SEMA3A|ACTN1|CNTNAP3B|PTMS|MRPL20|NENF|DCBLD2|SYMPK|DUSP6|SIPA1L1|ROMO1|PLXNB2|SLC25A6|NDFIP1|NUCB1|OST4|PDIA6|ATP5F1E|PPP1R7|RASSF8-AS1|MTRNR2L12|CD320|RIN2|ATP5PD|FCGRT|MYL6|DTNA|CXADR|B3GAT3|TRAPPC1|HADHB|TMEM98|SERINC1|DYNLRB1|C1orf21|NAA38|CUTA|CTNNAL1|TEX2|PINK1|DGCR6L|NEDD8|PMVK|SNRPG|ZMPSTE24|ETFB|GAPDH|UBB|APEX1|ARL4A|MRPL33|MANBAL|LHFPL6|ANTXR1|NFIA|PBX3|LAPTM4B|ANGPTL4|PLPP5|PEBP1|SERF2|APCDD1L|SLC5A6|SEMA6D|ATP6V1F|STON1|NUDT4|MALAT1|RBM47|CDH6|NBEA|RPA1|SLIRP	up
FAN_EMBRYONIC_CTX_OPC	0.00119779	0.00322482	0.45506	0.683431	1.7365	53	PHLDA1|PCSK1N|LIMA1|THY1|CCND1|PLAT|MEG3|OLIG1|BCHE|EPN2|BEX1|CXADR|CNPY2|UCHL1|ARL4A|TSPAN13|NXPH1|SPRY4|PCDH15|LRRC4C|SCN1A|GRIA2|PDGFRA|SLC1A1|COL9A1|SCG3|CNTN1|COL20A1|PLLP|CA10|SEMA5A	up
GAO_ESOPHAGUS_25W_C4_FGFR1HIGH_EPITHELIAL_CELLS	2.3222e-05	8.78804e-05	0.57561	0.577154	1.73434	188	POSTN|RARRES2|ADGRB2|IKBIP|TRIO|SYT1|FKBP10|COL16A1|PCDH9|LAMA2|GFRA1|SVEP1|ADGRL3|ZNF436|ADAMTS1|CADM4|CTSK|GPR37|NRP1|FLRT2|THBS2|TSPAN4|NOMO1|NOM1|AFAP1L2|LHFPL6|PIANP|TENM4|PIGK|SOCS2|GAS1|SNX21|CHRDL1|ADAMTSL1|SLC16A2|RTL5|GABBR1|HHAT|TMEM132A|SH3PXD2B|FBN1|PDGFRB|FECH|FURIN|SLC45A1|DLK1|CRMP1|OGFOD3|CYP1B1|BMP1|ZFHX4|SLC37A4	up
DESCARTES_FETAL_ADRENAL_VASCULAR_ENDOTHELIAL_CELLS	0.000373933	0.0011186	0.498493	0.615773	1.73203	107	TCIM|PLPP3|VAMP5|CNTNAP3B|GPM6A|EFNB2|HYAL2|NRN1|ELK3|IRX3|CALCRL|EFNA1|IRX5|ADGRL4|ID1|PODXL|CX3CL1|KANK3|TACR1|CP	up
DESCARTES_FETAL_INTESTINE_ENS_GLIA	0.00165458	0.00427383	0.45506	0.697149	1.73191	48	COL22A1|NPTX2|SHC4|S100B|SOX2|METRN|PTPRZ1|SOX8|ERBB4|COL20A1|GRIK3|CSMD2|TFAP2A|MEGF10|BCAN|FLRT1|NKAIN3|TRIM9	up
DESCARTES_MAIN_FETAL_ENDOCARDIAL_CELLS	0.000754154	0.00213728	0.477271	0.649223	1.72922	73	POSTN|CTHRC1|CD99|NT5E|HYAL2|CALR|NUCB1|CALCRL|INPP1|NORAD|FZD6|ECE1|MANSC1|CPD|HS3ST1|GINM1|PRCP|ITGA10|ARMCX2|APCDD1L	up
CUI_DEVELOPING_HEART_VASCULAR_ENDOTHELIAL_CELL	2.64632e-05	9.8533e-05	0.57561	0.576044	1.72579	183	IGFBP7|CLU|MGP|SERPINE1|TSC22D1|CKB|APLP2|PTN|SULF1|LIMA1|CD151|NES|LTBP2|SDF4|CPE|EFEMP1|GLG1|LTBP3|CST3|JUN|NNMT|RASD1|PIGT|HEXB|IFI6|DEPP1|TENT5A|GOLIM4|SELENOM|CXCL2|ADAMTS1|C1R|CD320|CTSK|TSPAN7|HTRA1|CFI|SULF2|CRIM1|CXCL3|ATP6AP1|GABARAPL2|COL5A2|FBLIM1|MFAP2|GJA1|TNKS1BP1|HSPA1A|COL5A1|OS9|PTPRF|NFIX|CRTAC1|BCAM|PDGFD|CXCL1|PPIC|PPP1R15A|AIF1L|CTSD|KCNN4|NFKBIA|SFRP4	up
DESCARTES_MAIN_FETAL_OLIGODENDROCYTES	0.0031751	0.00787562	0.431708	0.699733	1.71006	43	TRIO|NOVA1|OLIG1|PMP2|EPN2|PPP2R2B|GRID1|OLIG2|MMP16|ZNF365|PCDH15|LRRC4C|SCN1A|BCAS1|FYN|CASK|CSPG5|DLL3|PDGFRA|COL9A1|KCND2	up
DURANTE_ADULT_OLFACTORY_NEUROEPITHELIUM_OLFACTORY_MICROVILLAR_CELLS	0.0043638	0.0103198	0.407018	0.721218	1.70998	38	APLP2|RARRES2|MGST1|SMS|SEMA3C|ATP6V0B|QPCT|GOLM1|ANXA4|CRTAC1|AKR1B1|HES6|ENC1	up
DESCARTES_FETAL_CEREBRUM_VASCULAR_ENDOTHELIAL_CELLS	1.16151e-07	6.61022e-07	0.704976	0.523709	1.70887	459	IGFBP7|DKK1|CDKN2B|RBP1|S100A16|SPARC|MT2A|TCIM|CAVIN3|COL6A2|WWTR1|LAMC1|COL18A1|SERPING1|SRPX2|LGALS1|TCEAL9|CD109|RHOC|VAMP5|CAV1|ZNF703|AGRN|IFI6|EVA1B|SLC39A10|HYAL2|DUSP6|DEPP1|HSPB1|PHLDA2|QPCT|ATP5MC3|ZNF436|LAMB2|ACTA2|EIF3I|NOP10|MTRNR2L12|CD320|CTSK|ROM1|CCDC85B|RRAGA|IFITM3|SOCS3|MT1E|FZD6|DDT|RASL12|SIX1|TNKS1BP1|COL1A2|SLC52A2|EFNA1|CAV2|PCBD1|NHSL2|RHOD|BCAM|TMEM141|RIN1|PPIC|CSTB|LAYN|MSX1|ADGRL4|LMCD1|FSTL1|SNHG18|SERPINH1|C1orf54|CAVIN1|KCNE4|CRIP2|ANGPTL4|C11orf96|OLFML2A|SLC5A6|UACA|ID1|CDH6|MXRA5	up
HU_FETAL_RETINA_FIBROBLAST	7.53285e-07	3.79352e-06	0.659444	0.534157	1.70771	355	IGFBP7|TIMP1|TPM2|SPARC|S100A13|DDR2|CD99|PLS3|TP53I3|MT2A|PTN|SULF1|RAB13|LIMA1|ECI2|IGFBP6|MDK|COL6A2|NRP2|WWTR1|HMGA2|LAMC1|THY1|SDC2|ITGB1|CTSC|ALCAM|PLPP3|LGALS1|TPBG|TCEAL9|SPATS2L|RHOC|AMOTL1|PLEKHH2|WLS|ZFP36L1|JUN|LAPTM4A|CALD1|TUSC3|ANXA2|TPM1|EFNB2|EVA1B|F2R|MAGED2|FRMD4A|PMP22|GNG12|ELK3|TFPI|SVIL|GOLIM4|CNN3|KANK2|P3H1|LAMB2|RAB34|SNED1|C1R|CTSK|HES1|COL4A5|IFITM3|CFI|ANXA5|IL6ST|LEPROT|IFI16|FBN2|MEST|ANGPT1|FCGRT|SOCS3|COL5A2|CLIC4|S100A11|FBLIM1|SDC1|EPHA3|ECE1|MFAP2|SIX1|COL5A1|EFEMP2|COL1A2|FST|CD81|EMILIN1|PLK2|PRKAR1A|CCND2|GSTO1|EFNB1|TUBB6|PPP1R15A|PRSS23|PRRX1|GPC4|OAF|TCEAL8|NFKBIA|EXTL2|FLNB|ANTXR1|NFIA|CPXM1|FSTL1|SERTAD1|ADD3|SNHG18|SERPINH1|OLFML3|C1orf54	up
AIZARANI_LIVER_C20_LSECS_3	1.99498e-06	9.30991e-06	0.627257	0.543774	1.70535	280	IGFBP7|TIMP1|S100A16|SERPINE1|SPARC|SLC20A1|CDKN1A|PLTP|ADAM9|APP|TCIM|LIMA1|NRP2|WWTR1|FKBP1A|EMP1|PLPP3|LMNA|CD59|YBX3|MARCKSL1|MACF1|RDX|FXYD6|PCDH17|AKAP12|UPP1|ACTN1|EFNB2|MEG3|PDLIM1|HYAL2|DUSP6|TFPI|TIMP3|TNFRSF10B|PHC2|ADAMTS1|CNKSR3|EEA1|PPFIBP1|CRIM1|IL6ST|CDC42BPB|PRICKLE2|IFI16|SOCS3|ARGLU1|NRP1|SEMA6A|NRIP1|B4GALT5|TOP1|SEC14L1|TUBB6|PPP1R15A|PRSS23|PRCP|SPRY4|NFKBIA|ADGRL4|FLNB|ITPKC|TCF7L2|TNFRSF10D|SASH1|SERPINH1|DNMBP|CTSL|MAP1B|CAVIN1|ANGPTL4|HPCAL1|ASAP1|SNX9|TANC1|C11orf96|UACA|FNDC3B|ITPRIP|IL4R	up
HAY_BONE_MARROW_CD34_POS_GRAN	0.00751146	0.0165347	0.407018	0.78181	1.70199	22	CALR|HSPB1|P4HB|TMEM258|VAT1|MIF|HGF|SNORC	up
DESCARTES_FETAL_STOMACH_STROMAL_CELLS	0.00192491	0.00493566	0.45506	0.719249	1.69885	37	SRPX|CXCL14|ACTA2|EMILIN1|PDGFRA|INHBA|TWIST1|COL6A3|COL1A1|SFRP2|FOXF2|NRK	up
TRAVAGLINI_LUNG_BASAL_CELL	7.78304e-05	0.000261788	0.538434	0.568411	1.69497	168	IGFBP7|TIMP1|CLU|TPM2|TSC22D1|FHL2|PDPN|MT2A|CTSB|DKK3|IGFBP6|DST|IKBIP|GPC1|FBXO32|LGALS1|YBX3|RHOC|NSG1|ITGA2|CALD1|ANXA2|PDLIM1|SOX9|ENO1|ACTG1|VSNL1|RAB34|C1R|SH3BGRL3|PGAM1|IFI16|SOD3|UBC|LMO4|ISYNA1|CDK4|CCND2|PRMT1|PRNP|NPM3|KCTD1|GAPDH|G0S2|PALLD|RPS4X|KCNN4|ALDH3A2	up
DESCARTES_FETAL_ADRENAL_SCHWANN_CELLS	0.000568052	0.00164994	0.477271	0.596185	1.69021	110	GPM6B|SHC4|S100B|GPC1|SOX2|PMEPA1|COL18A1|SCN7A|PLEKHB1|METRN|AGRN|TSPAN11|PTPRZ1|DLX1|GFRA1|HEY1|PMP2|PPP2R2B|PTX3|GRIN2B|ADAM23|SOX8|OLFML2A|CDH6|CNMD|NKAIN4|LYPD1|COL20A1|GRIK3|HEPACAM|LGI2	up
HU_FETAL_RETINA_HORIZONTAL	0.0041626	0.00991096	0.407018	0.731162	1.68283	32	TUBA1A|RORB|TAGLN3|MIAT|MEIS1|STMN1|RTN1|TFAP2B|SULF2|SOX4|PTPRF|SCN3A|MAGI1|TUBB2B|NSG2|TFAP2A|NNAT|MGARP	up
DESCARTES_FETAL_EYE_GANGLION_CELLS	0.00460903	0.010863	0.407018	0.786185	1.68221	21	GAP43|NRN1|CEND1|TMEM163	up
MENON_FETAL_KIDNEY_5_PROXIMAL_TUBULE_CELLS	0.00102943	0.00282588	0.45506	0.598831	1.67955	103	IGFBP7|SPP1|CLU|CTSB|OCIAD2|SMS|SPATS2L|RTN4|DBI|ARID5B|NDUFC1|ATP5IF1|LAPTM4A|ITM2B|DSEL|FARP1|MDH1|ANXA4|PPFIBP1|LAMTOR5|PTTG1IP|ATP5PD|CALM1|TMBIM6|DYNLRB1|MYO6|TXN|RPS4Y1|CALM3|ID4|ETFB|RNF181|DPP4|ATP5PF|FTL|ATP6V1G1|PSMA2|SYNE2|ATP6V1F|ID1|CDH6	up
TRAVAGLINI_LUNG_ADVENTITIAL_FIBROBLAST_CELL	6.4722e-06	2.72924e-05	0.610527	0.534896	1.67937	284	TIMP1|MGP|SRPX|S100A13|SLC20A1|CXCL14|PLTP|PDPN|PDLIM4|LIMA1|IGFBP6|COL6A2|MGST1|DPYSL3|GFPT2|S100A6|THY1|LGALS3|NT5E|ERRFI1|EMP1|ATP1A1|NOVA1|LMNA|TNFRSF12A|YBX3|SMS|RTN4|TSHZ2|GAS7|CPE|EFEMP1|CD44|AKAP12|PLAT|LGALS3BP|CLDN11|CST3|JUN|NNMT|CADM3|ANXA2|MEG3|RGMA|DUSP1|TIPARP|PROS1|MOXD1|SEMA3C|COL6A1|SVEP1|STEAP2|CTSF|LAMB2|LRP1|STEAP1|C1R|PLK3|CTSK|IFI16|FCGRT|SOCS3|NRP1|ANK2|COL1A2|VAT1|RDH10|THBS2|MYDGF|CSF1|BICC1|SCPEP1|UCHL1|PTX3|TUBB6|PPP1R15A|RARRES1|PRRX1|PRCP|OAF|ZDHHC9|SLIT2|SFRP4|HSPB8|FSTL1|SERTAD1|ADD3|FTL|GAS1|CTSL|OLFML3	up
TRAVAGLINI_LUNG_GOBLET_CELL	0.000550968	0.00160699	0.477271	0.590793	1.67929	116	TIMP1|S100A16|RAMP1|CTSB|PKM|MDK|MGST1|LGALS3|CTSC|RHOC|MARCKSL1|IGFBP3|BACE2|CST3|GTF3C6|CD82|PAM|GOLM1|RER1|P4HB|PDIA4|SLC4A4|STEAP1|IFI16|FAM3C|SLC26A2|ECE1|CARHSP1|REEP3|RDH10|MYDGF|CXCL1|HS3ST1|CSTB	up
BUSSLINGER_ESOPHAGEAL_LATE_SUPRABASAL_CELLS	0.00131882	0.00348366	0.45506	0.606561	1.67666	94	CDKN2B|S100A16|CDKN1A|LGALS3|DBI|TUBA1C|CES2|TM7SF2|CST3|GJB2|ANXA2|HSPB1|PPDPF|PEPD|CNN3|P4HB|CLTB|SH3BGRL3|LYNX1|S100A11|SDC1|DYNLT3|TXN|CTNNBIP1|CSTB|TMSB4X|TUBB6	up
DESCARTES_FETAL_CEREBRUM_INHIBITORY_NEURONS	0.00318764	0.00787562	0.431708	0.851743	1.67474	14	TAC3|NNMT|DLX1|TFAP2B|SYTL5|DLX2|PTCHD4|HTR4	up
DESCARTES_MAIN_FETAL_MESANGIAL_CELLS	0.00335216	0.0081266	0.431708	0.850504	1.67231	14	CLDN11|MOXD1|PRICKLE1|FLRT2|PTK7|TMTC1	up
FAN_EMBRYONIC_CTX_EX_2_EXCITATORY_NEURON	0.00335216	0.0081266	0.431708	0.84941	1.67016	14	PHLDA1|MDK|NFIB|POU3F2|ZBTB20|DDAH2|PPP2R2B|NFIA|ENC1|MEIS2	up
DESCARTES_MAIN_FETAL_DUCTAL_CELLS	0.00500378	0.0116755	0.407018	0.672027	1.6695	48	ATP1A1|HEY1|PUF60|SLC4A4|ANXA4|ISYNA1|ID4|TMEM141|GSTM3|FBXO21|CLDN10|ADORA1|CALB1	up
AIZARANI_LIVER_C10_MVECS_1	2.88048e-05	0.000106685	0.57561	0.536264	1.66688	262	IGFBP7|MGP|SRPX|SPARC|TSC22D1|CDKN1A|APP|VIM|TUBA1A|WWTR1|NES|DPYSL3|FKBP1A|EMP1|PLPP3|NFIB|LMNA|CD59|YBX3|CPE|RDX|FXYD6|PCDH17|PLAT|CAV1|CNTNAP3B|ANXA2|EFNB2|PDLIM1|HYAL2|DUSP6|F2R|NRN1|ELK3|TIMP3|MCC|ADAMTS1|LAMB2|CALCRL|CD320|TSPAN7|INPP1|HES1|IFITM3|CRIM1|IL6ST|SOCS3|CLIC4|ECE1|GJA1|CAV2|RPS6KA2|SEC14L1|BCAM|EFNB1|HS3ST1|TUBB6|PRSS23|AIF1L|PRCP|ADGRL4|FLNB|NFIA|SASH1|GNA11|CAVIN1|CRIP2|ASAP1|C11orf96|MEIS2|UACA|ID1|TMTC1|ITPRIP	up
TRAVAGLINI_LUNG_DIFFERENTIATING_BASAL_CELL	0.00043073	0.00126734	0.498493	0.581296	1.66433	128	S100A16|CTSB|LIMA1|MDK|DPYSL3|SOX2|CTSC|RHOC|TSHZ2|IGFBP3|NSG1|GLUL|AP2M1|MLF2|CD82|HEY1|STEAP1|PSMC5|UQCRH|PGAM1|BAG1|IFI16|PAFAH1B3|TUFM|SDC1|GSTP1|ECE1|LMO4|PDHB|CXCL1|HS3ST1|GAPDH|LAYN|PRSS23|KRT19|CTSD|RPS4X|ZFYVE21|NFIA	up
AIZARANI_LIVER_C13_LSECS_2	2.23074e-05	8.53287e-05	0.57561	0.534219	1.66131	263	IGFBP7|TIMP1|S100A16|SPARC|PLTP|APP|TCIM|SELENON|COL6A2|NRP2|PLPP3|NFIB|CD59|MARCKSL1|RDX|FXYD6|PCDH17|AKAP12|ACTN1|FEZ1|EFNB2|MEG3|PDLIM1|HYAL2|F2R|ELK3|TFPI|CNN3|TIMP3|SLC27A3|LAMB2|MAN1C1|CALCRL|TSPAN7|PPFIBP1|HES1|IFITM3|IL6ST|FCGRT|BAIAP2|RASAL2|NRP1|ECE1|SEMA6A|SEC14L1|EFNB1|PRSS23|PRCP|CTSD|SPRY4|ADGRL4|FLNB|SASH1|ADD3|LAPTM4B|SERPINH1|CTSL|CAVIN1|ASAP1|C11orf96|MEIS2|ID1|ITPRIP|IL4R	up
MURARO_PANCREAS_DELTA_CELL	4.82036e-05	0.000167873	0.557332	0.545421	1.66077	219	CDKN2A|CADM1|PCSK1N|PDLIM4|VAT1L|DPYSL3|LONRF2|IRS2|SYT1|TSHZ2|CPE|DIRAS3|ETV1|FXYD6|NSG1|AKAP12|TMOD1|PKIB|PLEKHB1|DUSP6|PAM|F5|BCHE|MCC|BEX4|BHLHE41|RHOBTB3|KCNIP1|BEX1|MEST|AMIGO2|TENM2|TCEAL2|C14orf132|PJA2|BEX2|CDK14|VWA5A|QDPR|IDS|UCHL1|BAALC|PRSS23|ST3GAL1|CYFIP2|PNMA1|RUFY3|DNAJC6|PBX3|OXCT1|MAP1B|SYNE2|ANK3|CBLN4|NBEA|NAP1L3|UNC5B|PCSK1|NECTIN3|RUNX1T1|TCEAL5	up
DESCARTES_FETAL_EYE_ASTROCYTES	0.00708936	0.0160082	0.407018	0.728207	1.65732	29	TNC|SOX3|GFAP|CST3|ZIC1|CTXND1|AQP4|MLC1|WIF1|CLEC18B|TNFRSF11B|LMO3|KCNJ16|RBM20	up
MANNO_MIDBRAIN_NEUROTYPES_HDA2	5.85013e-07	3.0334e-06	0.659444	0.510166	1.65713	438	GAP43|CACNA1A|DKK3|TUBA1A|GRIA3|DPYSL3|LONRF2|SDC2|SCG5|ROBO1|TPBG|PRKCB|SEZ6L|POU3F2|DIRAS3|REEP2|PCDH17|NSG1|PKIA|KCNIP4|CAMK2N1|MIAT|GPM6A|MEG3|GFRA1|RCAN2|TMEM59L|PGM2L1|TUBB2A|MCC|VSNL1|EN1|STMN1|RTN1|TSPAN7|SCN9A|RETREG1|BEX1|PLXNA4|MEST|SLC9A7|NFASC|CXADR|SDC1|NREP|FADS3|LRRTM2|SERINC1|LMO4|TXN|DSCAM|BEX2|SCN2A|FNBP1L|CDK14|BNC2|VWA5A|SH3PXD2A|NETO2|GABRA2|UCHL1|SLITRK5|DNM3|SV2A|BAALC|DPP6|RUFY3|PIANP|PHYHIPL|DNAJC6|PBX3|MAP1B|NLN|CACNG4|DCC|PDE4D|ANK3|SEMA6D|TMEM35A|GRIA2|ZC2HC1A|CBLN4|NAP1L3|ENHO|ELOVL4|CNR1|TCEAL5|SCN3A|C12orf76|TUBB2B|NSG2|ENPP4|KLC1|DEAF1|ERBB4|ERC2|CALB1|CNTN1|TMEM169|KIFAP3|SHROOM2|GRIK3|CELF5|CSMD2|RNF112|DLK1|CRMP1|LGI2|CSRNP3|HOOK1|ATP9A|SCAMP1|XPR1|NALCN|SV2B|DOK6|SLITRK4|APLP1|ELAVL4|EPB41L4B|IKZF4|SNCA|UBASH3B|CDH8|REEP1|NNAT|PHACTR3|LMO3|LRFN5|INSM1|FGF13|BLCAP|CTNNA2|CDH4|DCX|PTPN5|OSBPL6|FGF9|KRT17|AJAP1|FKBP1B|MAST1|PLCXD3	up
DESCARTES_FETAL_CEREBELLUM_VASCULAR_ENDOTHELIAL_CELLS	7.25204e-07	3.67857e-06	0.659444	0.499847	1.65113	510	IGFBP7|TIMP1|CDKN2B|S100A16|SERPINE1|SPARC|PLS3|RAB13|TCIM|GADD45A|CAVIN3|COL6A2|WWTR1|LAMC1|FKBP1A|COL18A1|POLR2L|SRPX2|CD109|RHOC|HOPX|VAMP5|ECM1|CALD1|CAV1|AGRN|BSG|PDLIM1|IFI6|EVA1B|SHC1|SLC39A10|MYO1B|HYAL2|CD82|DUSP6|DEPP1|QPCT|TAX1BP3|LAMB2|ACTA2|CD320|CTSK|HES1|CCDC85B|IFITM3|SLC26A2|MT1E|IQGAP2|RASL12|ECE1|TNKS1BP1|EFEMP2|EFNA1|CAV2|CAPNS1|PINK1|RHOD|BCAM|PPIC|LAYN|MSX1|OAF|TCEAL8|SLC9A1|ADGRL4|LMCD1|FSTL1|SERTAD1|SERPINH1|SLC3A2|C1orf54|CAVIN1|KCNE4|CRIP2|ANGPTL4|OLFML2A|SLC5A6|UACA|ID1|CDH6	up
TRAVAGLINI_LUNG_ALVEOLAR_EPITHELIAL_TYPE_1_CELL	4.24505e-06	1.84567e-05	0.610527	0.515578	1.64808	361	IGFBP7|COL8A1|CDKN2B|RBP1|SPARC|CD63|CKB|CADM1|CDKN1A|APLP2|PLS3|PDPN|MT2A|CD151|CYSTM1|DST|LAMC1|TMEM59|LGALS3|ITGA3|ERRFI1|POLR2L|SCD5|TNFRSF12A|COMT|RASSF8|PRDX1|HOPX|ARL6IP5|EFEMP1|RDX|LAPTM4A|CAV1|AGRN|ANXA2|GPM6A|DUSP1|MYO1B|PROS1|PON2|HSPB1|ITM2B|PMP22|SEMA3E|CRYAB|CAPN2|FAS|TIMP3|NEAT1|ACTG1|ABCA1|SPOCK2|ST6GALNAC5|TMOD3|LMO7|TSPAN7|PPFIBP1|RIN2|MAP7D1|MYL6|MT1E|SDC1|EVA1A|UBC|TMEM179B|EPS8L2|RASAL2|FADS3|CFL2|GJA1|C14orf132|EFNA1|CAV2|DAD1|TTLL7|C1orf198|RNF128|SNX22|FHL1|TSPAN4|PDLIM2|TMSB4X|TUBB6|PPP1R15A|HCFC1R1|KRT19|TSPAN13|PCYOX1|P4HA2|ALDH3A2|HSPB8|SNX21|KIF5B|CRIP2|SLC39A13|HPCAL1|ANGPTL2|AQP4|SEMA6D|RAB31|MALAT1|ITPRIP	up
DESCARTES_FETAL_LUNG_MESOTHELIAL_CELLS	0.00426229	0.0101139	0.407018	0.63386	1.64787	59	DKK1|MGP|SULF1|GFPT2|GEM|C1R|CRIM1|UNC5B-AS1|FNDC1|LIF	up
GAUTAM_EYE_CORNEA_ELF3_HIGH_EPITHELIAL_CELLS	0.000639983	0.00184581	0.477271	0.568338	1.64728	136	CLU|CDKN2B|PFN2|S100A6|EMP1|COMT|PRDX1|JUN|ANXA2|NDUFA4|SCARB2|ATP5MF|COX6C|COX6A1|FAM210B|FRMD4A|PNKD|UQCRQ|CHMP2A|BHLHE41|ATP5F1E|NDUFB7|PTPN13|UBL5|RIN2|BAG1|CDC42|ATP5PD|SRP9|MT1E|PSAP|SRD5A1|MYO6|TXN|RBX1|POLR2I|NDUFB3|COX7B|TMEM141|COX17|KCTD1|MIF|COA3|SLCO3A1|ZFYVE21|PPL|TOM1L1|NDUFB2|ATP5PF	up
HU_FETAL_RETINA_RPC	0.00183904	0.00473281	0.45506	0.592896	1.64354	96	SPP1|CKB|VIM|MDK|SOX2|HMGA1|PLPP3|CCND1|HMGN2|TYMS|ZFP36L1|PCNA|SIX6|EML1|MSI2|MEIS1|HES1|IFITM3|MEST|RAN|SNRPG|CCDC34	up
MANNO_MIDBRAIN_NEUROTYPES_HSERT	2.16997e-06	9.94604e-06	0.627257	0.510136	1.6426	395	GAP43|CTHRC1|CADM1|PCSK1N|VAT1L|CACNA1A|DPYSL3|LONRF2|SCG5|RGS17|PRKCB|SYT1|TSHZ2|ZNF385D|NPTXR|NSG1|PKIA|SCN7A|KCNIP4|PCDH9|GPM6A|MEG3|AKAP7|SCG2|SEMA3C|TMEM59L|NDFIP1|PGM2L1|SLC22A17|TUBB2A|SPOCK2|SYTL2|VSNL1|RBFOX3|RTN1|TSPAN7|SCN9A|RETREG1|GRIA4|BEX1|MEST|MFSD6|NFASC|COL5A2|PPP2R2B|TENM2|SERINC1|ANK2|CRTAC1|BEX2|SCN2A|TTC9B|QDPR|CHGB|AFF2|UCHL1|DNM3|CHCHD1|BAALC|GRIA1|RUFY3|DNAJC6|ATP2B2|MAP1B|NCDN|GCHFR|LRP1B|NAP1L5|TMEM35A|GRIA2|ZC2HC1A|NAP1L3|GRM7|SERPINI1|SCN3A|NEGR1|CPNE5|NSG2|KLC1|GPC3|B9D1|ERC2|CALB1|CNTN1|TMEM169|CELF5|RNF112|CRMP1|PLPPR5|RAB15|CSRNP3|XPR1|NALCN|DOK6|SLITRK4|BTBD6|APLP1|CAMK2N2|CHODL|SNCA|CDH8|REEP1|PHACTR3|SLC24A3|MAP1LC3A|NRXN1|LRFN5|MCF2|FGF13|SLC4A8|PRKAR1B|DCX|KRT17|FKBP1B|MAST1|CACNA1C|PLCXD3|GRIK2|LHFPL3|PLPPR2|ACOT7	up
MANNO_MIDBRAIN_NEUROTYPES_HNBM	4.08164e-05	0.000145773	0.557332	0.529518	1.6416	253	GAP43|PHLDA1|CADM1|SVIP|TUBA1A|DPYSL3|EDIL3|NOVA1|SCG5|ROBO1|POU3F2|TAGLN3|NSG1|MIAT|GPM6A|TSPAN11|GFRA1|NRN1|MDGA1|RBFOX3|STMN1|TERF2IP|RPS19|SOX4|NFASC|CXADR|MAPK6|LRRTM2|PCBP4|ANK2|NFIX|PGBD5|VWA5A|HS3ST1|PCDHGC3|TSPAN13|RUFY3|PBX3|PRKX|MAP1B|DCC|DLL3|DSCAML1|PCDH8|LZTS1|CNR1|SCN3A|TUBB2B|PTPRG|KLC1|SCG3|EBF1|TMEM169|CRMP1|SOX5|TRPM8|CSRNP3|ZNF195|TMEM163|SV2B|PDE4DIP|ZFHX4|NCAN|SCHIP1|ELAVL4|RHOU|NNAT|PHACTR3|INSM1|SLC4A8|CTNNA2|DCX|RGMB|FGF9|CALB2|AJAP1|GRIK2|GAS2|BCL11A|CD24|LMOD3|CSMD3	up
AIZARANI_LIVER_C11_HEPATOCYTES_1	0.000182423	0.000588463	0.518848	0.540473	1.64056	198	CLU|SERPINE1|RARRES2|MT2A|GADD45A|MGST1|SDC2|ERRFI1|SERPING1|PLIN2|CMBL|PRDX3|CES2|PRDX6|NNMT|CALD1|PTMS|MYO1B|UQCRQ|F5|APOA1|BCHE|SCP2|ABCA1|ECHS1|C1R|RETREG1|CFI|CBR1|AGT|DECR1|METTL7A|MT1E|CFL2|BHMT2|TMBIM6|PGRMC1|PCBD1|SERPINA1|PTP4A1|GADD45G|CXCL1|ECHDC2|ATP5PF|ALDH7A1|CYP27A1|PEBP1|C1S|MTHFS|GRHPR	up
LAKE_ADULT_KIDNEY_C12_THICK_ASCENDING_LIMB	8.49086e-06	3.51692e-05	0.593325	0.511418	1.63522	353	NRCAM|BEX3|CD63|CKB|CADM1|CXCL14|APLP2|RARRES2|APP|PKM|NDUFS6|S100A6|THY1|TMEM59|COL18A1|SCD5|ATP1A1|CD59|SMS|ATP5IF1|PLEKHH2|HSBP1|PRDX3|BACE2|WLS|CST3|PRDX6|ACADVL|PCDH9|NDUFA4|COX6C|HS6ST2|OCIAD1|ITGB5|ITM2B|UQCRQ|ATP6V0B|GPX4|CAPN2|ENO1|MRFAP1|FKBP2|UQCR10|ATP5MC3|COX5B|SCP2|GOLM1|DSTN|ATP5PB|ATP5F1E|P4HB|PRDX5|RHOBTB3|PPIB|GNAI1|LMO7|MDH1|MAGED1|RPS19|ATP5MC1|CBR1|UQCRH|PTTG1IP|EDF1|EID1|BAG1|RACK1|METTL7A|ATP5PD|MYL6|ATP5ME|PSAP|TUFM|SDC1|LDHB|EPS8L2|HADHB|TMBIM6|COX7A2|ANK2|ATP5F1B|SLC25A3|CUTA|YBX1|CD81|SSR4|COX7B|ZHX3|KCTD1|SELENOW|ACSS3|GAPDH|UBB|AIF1L|CHCHD2|COA3|CYFIP2|ATP5F1C|RPS4X|FLNB|SRP14|NDUFB2|ATP5PF|GSTM3|UQCRFS1|OXCT1|PRKX|RNF150|CRIP2|AK3|KIAA1217|PEBP1|SERF2|TMSB10|PLAU|NUDT4	up
DESCARTES_FETAL_PLACENTA_SMOOTH_MUSCLE_CELLS	0.00819819	0.0179335	0.38073	0.621885	1.62909	63	POSTN|SCN7A|COL13A1|CSPG4|RASL12|GRID1|AFF2|SCN4B|PLA2G5|LZTS1|BMPR1B|NOTCH3|CCDC102B|RGS20|GUCY1A2	up
DESCARTES_FETAL_EYE_CORNEAL_AND_CONJUNCTIVAL_EPITHELIAL_CELLS	0.00067749	0.00193569	0.477271	0.545636	1.6286	170	CDKN2A|CDKN2B|CHI3L1|CXCL14|MGST1|S100A6|GDF15|LGALS3|HOPX|GJB2|ZNF703|CD82|PPDPF|CHMP2A|SYTL2|TMEM54|ANKRD35|SDC1|EPS8L2|SYTL5|SERPINA1|B4GALT5|PPP1R3B|IER3|CXCL1|DSC3|RARRES1|KRT19|NDUFA2|AGTRAP|NFKBIA|ITPKC	up
TRAVAGLINI_LUNG_FIBROMYOCYTE_CELL	0.0145743	0.0292425	0.38073	0.748244	1.6254	23	CLU|CKB|RAMP1|PLXNA4|TCEAL2|PRUNE2|FNDC1	up
MANNO_MIDBRAIN_NEUROTYPES_HDA	3.93062e-06	1.71965e-05	0.610527	0.499913	1.62474	439	COL8A1|GAP43|FJX1|CADM1|APP|TUBA1A|GRIA3|DPYSL3|EDIL3|SCD5|EHBP1|SCG5|ROBO1|PRKCB|SEZ6L|DIRAS3|TAGLN3|REEP2|ZNF385D|NSG1|LSAMP|AKAP12|PKIA|PTK2B|KCNIP4|CAMK2N1|MIAT|GPM6A|MEG3|GFRA1|TMEM59L|SEMA3E|PGM2L1|TMEFF2|EN1|STMN1|RTN1|TERF2IP|TSPAN7|SCN9A|RETREG1|GRIA4|PLXNA4|CXADR|SDC1|HIVEP3|NREP|SERINC1|ANK2|DSCAM|NFIX|BEX2|SCN2A|TTC9B|TENM1|VWA5A|TTLL7|SH3PXD2A|GABRA2|UCHL1|DNM3|SV2A|ANK1|NTNG1|TSPAN13|GRIA1|DPP6|PIANP|ATP2B2|PBX3|PRKX|MAP1B|NCDN|NFE2L3|DNER|ENC1|ANK3|SEMA6D|TMEM35A|ZC2HC1A|MED12L|NAP1L3|DAAM1|ELOVL4|TCEAL5|SCN3A|NEGR1|TUBB2B|NSG2|SCG3|EBF1|ERBB4|ERC2|CNTN1|TMEM169|NAV3|SHROOM2|GRIK3|CELF5|RNF112|TLE2|DLK1|CRMP1|GRIP1|CSRNP3|HOOK1|TMEM163|CCDC136|XPR1|SV2B|PDE4DIP|NLGN4X|DOK6|SLITRK4|APLP1|ELAVL4|ZBTB38|UBASH3B|TMEM185B|REEP1|NNAT|PHACTR3|SLC24A3|NRXN1|INSM1|FGF13|SLC4A8|CTNNA2|CDH4|PRKAR1B|DCX|PTPN5|FGF9|CALB2|AJAP1|MAST1|PLCXD3|GRIK2|PLPPR2|ACOT7|BCL11A|CD24|COBL|ZFHX2|CDC42EP3	up
DESCARTES_FETAL_HEART_SMOOTH_MUSCLE_CELLS	0.0120686	0.0249205	0.38073	0.712389	1.62132	29	ACTA2|AGT|THBS4|RGS16|PLA2G5|C11orf96|NOTCH3|PDGFRB|MYO3A|CYGB	up
DESCARTES_FETAL_CEREBELLUM_PURKINJE_NEURONS	0.00867906	0.0187511	0.38073	0.70412	1.62059	32	POSTN|SHH|SEMA3E|COL24A1|GPC3|CALB1|DAB1|NDNF	up
FAN_EMBRYONIC_CTX_BIG_GROUPS_BRAIN_ENDOTHELIAL	6.04018e-06	2.57813e-05	0.610527	0.505157	1.61374	358	IGFBP7|TIMP1|TPM2|S100A16|SPARC|S100A13|MT2A|VIM|CAVIN3|COL6A2|WWTR1|LAMC1|FKBP1A|PMEPA1|COL18A1|ITGB1|SERPING1|LGALS1|LMNA|RHOC|HOPX|VAMP5|ECM1|PLAT|LAPTM4A|CALD1|ACTN1|CAV1|AGRN|BSG|IFI6|EVA1B|SLC39A10|MYO1B|HYAL2|CD82|DUSP6|LAMA2|PON2|PMP22|COL6A1|TFPI|GOLIM4|CAPN2|TIMP3|QPCT|SELENOM|KANK2|LAMB2|CD320|HES1|IFITM3|CSPG4|COL5A2|CLIC4|MT1E|ECE1|MFAP2|CPD|MYO6|EFEMP2|COL1A2|SLC52A2|REEP3|ISYNA1|EFNA1|CAV2|POMP|PDE8B|PDLIM2|PPIC|TUBB6|PRCP|AFAP1L2|SLC12A2|LHFPL6|ADGRL4|FSTL1|SERTAD1|SERPINH1|SLC3A2|C1orf54|CAVIN1|SYPL1|CRIP2	up
MANNO_MIDBRAIN_NEUROTYPES_HNPROG	0.0003762	0.0011206	0.498493	0.532914	1.61372	196	PHLDA1|NPTX2|PDPN|NES|SOX2|HMGA1|CCND1|PRDX1|POU3F2|TAGLN3|BOC|FREM2|GNG5|CRNDE|SEMA3A|MIAT|TSPAN11|NRN1|ABCA1|FRMD5|STMN1|RPS19|PCBP4|PMAIP1|ZC3H12C|CCND2|TCF12|PTX3|ARL4A|HES6|DCC|LAMA5|DLL3|PCDH8|ASCL1	up
DESCARTES_FETAL_CEREBRUM_SKOR2_NPSR1_POSITIVE_CELLS	0.0066483	0.0151098	0.407018	0.683002	1.61323	37	POSTN|ZNF385D|GPC3|CALB1|TFAP2A|NDNF	up
MENON_FETAL_KIDNEY_4_PODOCYTES	0.000349318	0.00104945	0.498493	0.53703	1.61316	187	SPARC|CD63|PLTP|APLP2|SULF1|GADD45A|VIM|CD151|DST|NES|S100A6|SDC2|COL18A1|ITGB1|ALCAM|TCEAL9|CD59|RASSF8|SPATS2L|CMYA5|RDX|PRDX6|CALD1|ANXA2|TPM1|EFNB2|PTMS|CALR|PON2|ITM2B|GOLIM4|FKBP2|PUF60|NEAT1|MAN1A2|DSTN|SPOCK2|PLA2R1|TERF2IP|CALM2|HTRA1|RETREG1|NORAD|ANXA5|CRIM1|LEPROT|GABARAPL2|MYL6|KTN1|PSAP|IQGAP2|EMC10|SERINC1|DYNLRB1|CD81|BCAM|PCMTD2|GINM1|TMSB4X|MIR503HG|PPP1R9A|AIF1L|NTNG1|PALLD|NDUFB2|CPXM1|ADD3	up
CUI_DEVELOPING_HEART_C5_VALVAR_CELL	0.000290914	0.000881557	0.498493	0.532272	1.61192	197	CLU|MGP|SRPX|NRCAM|TSC22D1|CDKN1A|MT2A|LIMA1|TUBA1A|S100B|DPYSL3|S100A6|EDIL3|LTBP2|ERRFI1|PLPP3|LGALS1|ROBO1|TPBG|LMNA|NSG1|LSAMP|LTBP3|CLDN11|ACTN1|IFI6|ZBTB20|SOX9|GEM|PTPRZ1|DSEL|GOLIM4|TUBB2A|TIMP3|SELENOM|CXCL2|TCEAL7|GOLM1|ADAMTS1|CTSK|HES1|BEX1|SOX4|SOCS3|DYNLT3|HSPA1A|NFIX|CTNNAL1|ID4|FHL1|TCF12|UCHL1|IER3|CXCL1|HS3ST1|PPP1R15A|PRRX1	up
MANNO_MIDBRAIN_NEUROTYPES_HOMTN	4.87927e-05	0.000169084	0.557332	0.505557	1.6115	331	GAP43|CADM1|VAT1L|TUBA1A|NRP2|DPYSL3|EDIL3|OCIAD2|ALCAM|SCG5|TAGLN3|NSG1|CRNDE|CADM3|SEMA3A|PCDH9|MEG3|SEMA3C|KHDRBS3|C4orf48|TMEM59L|SEMA3E|IRX3|TUBB2A|STMN1|RTN1|TSPAN7|SCN9A|GRIA4|DNM1|BEX1|PLXNA4|PAFAH1B3|NFASC|PPP2R2B|CXADR|MAPK6|EPHA3|TENM2|FADS3|LRRTM2|PCBP4|ANK2|NELL2|BEX2|TTC9B|FNBP1L|KIF21A|SH3PXD2A|UCHL1|ETFB|DNM3|NEFL|CEND1|PIANP|STMN3|DNAJC6|ATP2B2|MAP1B|NLN|NEFM|ANK3|SEMA6D|C1QL2|ZC2HC1A|ESRRG|LZTS1|ELOVL4|TCEAL5|SCN3A|FAM131B|FGF1|TUBB2B|TMX4|KLC1|CAP2|TRIM8|TMEM169|GRIK1|KIFAP3|SHROOM2|CRMP1|RAB15|BRINP2|ATP2B1|DOK6|SLITRK4|APLP1|ELAVL4|RHOU|SNCA|REEP1|PHACTR3|DTD1|DGCR6|MAP1LC3A|LRFN5|MCF2|FGF13|SLC4A8|CTNNA2|DCX|OSBPL6|FGF9|STAC|GSG1L|MAST1|CACNA1C|PLCXD3|PLPPR2|ACOT7|CD24|CSMD3	up
DESCARTES_FETAL_PLACENTA_TROPHOBLAST_GIANT_CELLS	0.0111951	0.0232539	0.38073	0.658703	1.60978	43	GDF15|HOPX|RHOBTB3|TMEM54|MAN1C1|SDC1|HSPB8|NECTIN3|BPGM|INHBA|HSD17B1|CHODL	up
CUI_DEVELOPING_HEART_CARDIAC_FIBROBLASTS	0.00560352	0.0129454	0.407018	0.596724	1.60964	79	FHL2|RAMP1|PTN|PKM|LAMC1|PKIG|CCND1|SCN7A|TPM1|SOX9|MOXD1|HSPB1|TFPI|CRYAB|MDH1|COX7B|GAPDH|AKR1B1|CRIP2|NPPA|COL9A1|NEGR1|RRAD|LAMB1|CCDC102B	up
BUSSLINGER_GASTRIC_MATURE_PIT_CELLS	0.000403059	0.00119551	0.498493	0.533951	1.60391	187	CD63|FHL2|MT2A|SYNJ2|CD151|CYSTM1|S100A6|LGALS3|CCND1|LMNA|TCEAL9|CD59|ABHD2|SPATS2L|RHOC|TUBA1C|DYNLL1|CES2|PKIB|EFNB2|IFI6|ABCC3|HACD3|PLXNB2|HSPB1|TENT5A|NEAT1|SYTL2|TMEM54|LMO7|CLTB|SPTSSB|HES1|SH3BGRL3|CBR1|PTTG1IP|FCGRT|TST|MYL6|LRP10|S100A11|DHRS7|GSTP1|HIGD1A|RNF128|ARPC1A|TMSB4X|KRT19|UNC5B-AS1|SLC9A1|FLNB|TCF7L2|KLF3|SNX9|TNFRSF21|BCAS1|ID1|RBM47	up
DESCARTES_FETAL_STOMACH_ENS_NEURONS	0.0102547	0.0216867	0.38073	0.621535	1.60371	55	GAP43|SYT1|SEZ6L|NPTXR|KCNIP4|TUBB2A|HOXB5|DSCAM|UCHL1|DPP6|ADCYAP1R1|PCDH15|TCEAL5|TUBB2B|CELF5|ELAVL4|CTNNA2|DCX|STAC|LHFPL3	up
DESCARTES_FETAL_STOMACH_MESOTHELIAL_CELLS	0.0245019	0.0468615	0.352488	0.736661	1.60371	22	COL8A1|SULF1|GFPT2|GAS1	up
DESCARTES_FETAL_PANCREAS_DUCTAL_CELLS	0.00742898	0.016516	0.407018	0.605537	1.60299	69	ATP1A1|GFAP|SLC4A4|ANXA4|SDC1|PTPRU|NCMAP|CLDN10|ADORA1|CALB1|NECTIN4|PLPP2|F2RL1|KCNJ16	up
DESCARTES_FETAL_LUNG_NEUROENDOCRINE_CELLS	0.0089938	0.0193713	0.38073	0.635542	1.59992	51	COL22A1|CACNA1A|CPE|RASD1|QPCT|AMIGO2|RHBDL1|TPH1|SFRP4|HES6|DLL3|ASCL1|PCSK1|KCND3|GRIK1|SV2B|RAB26|PGAM2|INSM1	up
DESCARTES_MAIN_FETAL_SCHWANN_CELLS	0.0127181	0.0261076	0.38073	0.68555	1.59879	35	S100B|PLAT|SCN7A|TSPAN11|PMP22|CADM4|C1orf198|PRNP|ADAM23|OLFML2A|C12orf76	up
TRAVAGLINI_LUNG_VEIN_CELL	0.0082288	0.0179444	0.38073	0.676596	1.5981	37	TIMP1|CLU|SRPX|CPE|PLAT|UPP1|NNMT|CXCL2|PRSS23|PRCP	up
DESCARTES_MAIN_FETAL_SKELETAL_MUSCLE_CELLS	0.00240724	0.00610532	0.431708	0.565156	1.59639	109	TPM2|NES|MYL6B|JPH1|CMYA5|PRDX6|SGCB|TCEAL7|ARHGAP36|CFL2|VWA5A|FGFRL1|FHL1|TXLNB|LMCD1|DMPK|SPEG|EIF4E2|BEST3|SYNC|TBX15|HSPB2|MAP3K7CL|UTP11|DGCR6|FHL3|BLCAP|DES	up
CUI_DEVELOPING_HEART_COMPACT_VENTRICULAR_CARDIOMYOCYTE	0.0105415	0.0220271	0.38073	0.618229	1.59518	55	POSTN|MGP|SPARC|CXCL14|VIM|COL6A2|LGALS3|LGALS1|HSPB1|COL6A1|CRYAB|COL5A2|COL5A1|COL1A2|RPS4Y1|FHL1|LPP|NEFL	up
MURARO_PANCREAS_PANCREATIC_POLYPEPTIDE_CELL	0.00162967	0.00422508	0.45506	0.554088	1.59516	130	CDKN1A|PCSK1N|DDR1|CACNA1A|GRIA3|DPYSL3|FABP5|DIRAS3|ETV1|AMOTL1|PCDH17|AKAP12|TMOD1|PLEKHB1|CAMK2N1|PCDH9|RASD1|SCG2|PAM|SEMA3E|TUBB2A|RHOBTB3|MEIS1|TENM2|ZNF608|SERPINA1|ID4|IDS|CSGALNACT1	up
ZHONG_PFC_C3_HOPX_POS_OPC	0.00748491	0.0165347	0.407018	0.924488	1.59437	7	RARRES2|HOPX|ETV1|CST3|DLL3	up
DESCARTES_FETAL_PANCREAS_ENS_GLIA	0.00950406	0.0202831	0.38073	0.612068	1.59394	60	SHC4|S100B|SOX2|ST8SIA5|TSPAN11|PTPRZ1|GFRA1|PMP2|PRNP|ADAM23|FAM181B|NLGN3|OLFML2A|COL20A1|GRIK3|SLC16A4|TFAP2A|MEGF10|BCAN|NKAIN3	up
DURANTE_ADULT_OLFACTORY_NEUROEPITHELIUM_GLOBOSE_BASAL_CELLS	0.0142849	0.0288168	0.38073	0.696039	1.59311	31	RBP1|CKB|TUBA1A|HMGN2|MARCKSL1|STMN1|RTN1|SOX4|PCBP4|UCHL1|HES6|MAP1B|TUBB2B|TUBB	up
DESCARTES_FETAL_PANCREAS_LYMPHATIC_ENDOTHELIAL_CELLS	0.0103054	0.0217283	0.38073	0.659196	1.58832	41	CTHRC1|ELMOD1|GPM6A|TFPI|IRX3|PARD6G	up
DESCARTES_FETAL_PANCREAS_MESOTHELIAL_CELLS	0.0149019	0.0298037	0.38073	0.634829	1.58203	49	COL8A1|GFPT2|RARRES1|ITPKC|GAS1|SLAIN1|FGF1|BRINP2|GSDME|CFB|COL11A1|MT1A|KLF5	up
GAUTAM_EYE_IRIS_CILIARY_BODY_CILIARY_BODY_CELLS	0.00620927	0.0142042	0.407018	0.571262	1.57909	94	DKK3|PKM|S100A6|THY1|SDC2|SOX2|TNFRSF12A|COLGALT2|WLS|MLF2|ELMOD1|RCN2|DCBLD2|F2R|CAPN2|ACTG1|PRICKLE2|CARHSP1|GCSH|IER3|PDAP1|PARD6G|TSLP|PNMA1|P4HA2|SLC12A2|PLCD3|TMEM160|LMCD1|DNAJC6|UQCRFS1|DDAH1|TUSC2|CHRDL1|NECTIN3|SLC7A8|PDGFRA|MAGI1	up
MANNO_MIDBRAIN_NEUROTYPES_HPERIC	1.8576e-07	1.04865e-06	0.690132	0.46984	1.57685	724	IGFBP7|TIMP1|MGP|TPM2|SRPX|SPARC|CD63|PHLDA1|CDKN1A|PLTP|PLS3|ADAM9|MT2A|PTN|RAB13|LIMA1|CAVIN3|CAMK2D|ITGAV|CYSTM1|CHST2|WWTR1|LAMC1|GPC1|THY1|FKBP1A|GDF15|PMEPA1|COL18A1|ITGB1|PKIG|SERPING1|RCAN1|LGALS1|LMNA|YBX3|ABHD2|SPATS2L|PRKCB|RHOC|HOPX|VAMP5|ARID5B|AMOTL1|MFGE8|CD44|PLEKHH2|AKAP12|PLAT|ATP1B2|LGALS3BP|ZFP36L1|JUN|LAPTM4A|CALD1|ACTN1|AGRN|RUNX1|ANXA2|PDLIM1|EVA1B|SHC1|MYO1B|APOBEC3C|LAMA2|GEM|F2R|MAGED2|ITGB5|HSPB1|PMP22|COL6A1|GNG12|SVEP1|ST3GAL5|TFPI|TENT5A|SVIL|FARP1|BCHE|MYOF|CXCL2|SPRED1|ABCA1|KANK2|SYTL2|ADAMTS1|LAMB2|CADM4|PLA2R1|ACTA2|PPIB|LRP1|TMOD3|CALCRL|ANXA4|CTSK|TSPAN7|PPFIBP1|HES1|IFITM3|RGL1|ANXA5|KANK1|FCGRT|CSPG4|SOCS3|COL5A2|ZIC1|TNFRSF1A|RASL12|HADHB|ECE1|RGS16|DYNLT3|ISCA1|PRDX4|IFI27L2|EFEMP2|COL1A2|REEP3|ISYNA1|CAV2|CD81|ITPRIPL2|EMILIN1|PRKAR1A|POMP|SH3PXD2A|SPECC1|PDE8B|SCPEP1|PDLIM2|PPIC|LPP|CHCHD1|TUBB6|LAYN|ZYX|SLC9A1|SPRY4|AFAP1L2|ADAM12|SLC12A2|SCN4B|LHFPL6|HSPB8|ANTXR1|FSTL1|KLF3|MYLK|SASH1|SERTAD1|SNHG18|SERPINH1|CPQ|MAML2|OLFML3|MTUS1|SYPL1|KCNE4|ANGPTL4|TNFRSF21|C11orf96|C1S|OLFML2A|UACA|NUDT4|FNDC3B|KIRREL1|ITPRIP|CDH6|MXRA5|GRN|CRISPLD2|RBPMS|LZTS1|UNC5B|ARHGEF4|NR2F2|NOTCH2|COL9A1|ITPKB|PXDC1|NECTIN2|EPHA2|EMP2|FBN1|GADD45B|PPP1R14A|NOTCH3|RRAD|LAMB1|PTPRG|PDGFRB|NID1	up
DESCARTES_MAIN_FETAL_RETINAL_PIGMENT_CELLS	0.00335513	0.0081266	0.431708	0.562315	1.57479	102	COL8A1|VAT1L|ITGAV|SEC14L2|GEM|DOCK7|COL9A2|TMEM98|TEX2|MITF|CYP27A1|NBEA|BTC|ATXN1|EFR3B|LINC01579	up
DESCARTES_FETAL_HEART_STROMAL_CELLS	0.0316721	0.0583434	0.321776	0.710427	1.56944	24	NPTX2|PTN|COL1A2|PDGFRA|GPC3|COL1A1|C1QTNF12|NRK|EMILIN3	up
DESCARTES_FETAL_PLACENTA_STROMAL_CELLS	0.0135675	0.0276083	0.38073	0.650504	1.56738	41	CADM3|KCNIP4|COL16A1|SLC24A2|NFASC|ITGBL1|SLIT2|LIN7A|NALCN|DES|COL8A2|ELN|CNTN6|STC1	up
GAUTAM_EYE_CHOROID_SCLERA_FIBROBLASTS	0.000687976	0.00195765	0.477271	0.519533	1.56584	193	CKB|PCSK1N|CSRP2|DKK3|PKM|ITGAV|GDF15|TNFRSF12A|ARID5B|BOC|DYNLL1|WLS|LAPTM4A|CAMK2N1|RUNX1|FEZ1|ZBTB20|DEPP1|SGCB|ITM2B|NDFIP1|PGM2L1|DDAH2|GPX4|TMEFF2|LAMB2|ISOC2|YAP1|PTPN13|ANKRD35|RGL1|G6PD|IL6ST|PGAM1|MVP|NFASC|PSAP|S100A11|FBLIM1|GTF2I|TNFRSF1A|GSTP1|TMEM98|BHMT2|PGRMC1|HIGD1A|FMNL2|PJA2|FST|C1orf21|NFIX|ZSCAN18|RTL8C|SEC61A1	up
DESCARTES_MAIN_FETAL_SATB2_LRRC7_POSITIVE_CELLS	0.00750409	0.0165347	0.407018	0.582091	1.56554	78	CSRP2|ADGRB2|FABP7|POU3F2|STMN1|POU3F3|FNDC4|NFIX|SRM|TAF7L|MCRIP1|HPF1|IL11|TMEM158|FAM171A2|ABHD8|KIF3C|SUSD5|GSX1	up
DESCARTES_MAIN_FETAL_EXTRAVILLOUS_TROPHOBLASTS	0.00738497	0.0165159	0.407018	0.565905	1.56428	94	SERPINE1|ITGB1|TAC3|RPN2|HEXB|ITM2B|TEAD1|P3H1|CD276|SHISA5|FADS3|EFNA1|PTPRF|FLNB|TCF7L2|FSTL1|GLIPR1|FNDC3B|EXTL3|FBN1	up
GAO_LARGE_INTESTINE_24W_C5_LGR5POS_STEM_CELL	0.0177209	0.0347469	0.352488	0.670525	1.56375	35	MGST1|GDF15|GJB2|SOX9|ITPKC|PLAGL2	up
GAUTAM_EYE_IRIS_CILIARY_BODY_SMOOTH_MUSCLE_CELLS	0.000158572	0.000518693	0.518848	0.504875	1.56278	255	PHPT1|NDUFS6|LAMC1|EDIL3|COL18A1|IRS2|NDUFS5|GAMT|NDUFC1|PRDX3|AP2M1|FIS1|AURKAIP1|MRPL41|BSG|MRPL20|PNKD|C4orf48|PSMD8|PGM2L1|LTBP1|PDIA6|KANK2|COPS9|NDUFA11|PSMB5|MMP24OS|ST6GALNAC5|CCDC85B|TIMM13|UBL5|ATP5MC1|RNASEH2C|CDC42|POLR2J|EI24|MFSD6|MAPK6|TXNL4A|TUFM|LDHB|TMEM179B|RGS16|PPP2CB|REEP3|SLC25A3|PTP4A1|PMVK|ZSCAN16-AS1|ZNHIT1|BOLA3|ARPC1A|PHB|MRPL13|PDE8B|COA3|ZYX|MANBAL|CSNK1A1|ATP5F1C|UQCRFS1|MTX2|EMC4|OXCT1|ATP5PO|SYPL1|KIF5B|MRPL22|SERF2|TMEM35A|MDH2|MRPL55|EIF4G2|RPP25L|TCEAL3|PSMA4|CCDC124|COL24A1|TUBB|NDUFA12|PSMD1	up
TRAVAGLINI_LUNG_CILIATED_CELL	6.68873e-08	4.00181e-07	0.704976	0.457723	1.55967	940	CDKN2A|IGFBP7|CKB|CDKN1A|PLTP|RAMP1|PCSK1N|PDLIM4|GADD45A|ECI2|FDXR|TUBA1A|CYSTM1|ITGB8|PFN2|STEAP3|TMEM59|SOX2|IGF2BP2|PKIG|LGALS1|CD59|YBX3|SPATS2L|HMGN2|PRDX1|GAS7|PLIN3|MAPK10|SRI|HSBP1|GLUL|DYNLL1|RRM2B|CRNDE|BACE2|CHMP5|WLS|ERGIC3|PLEKHB1|METRN|MRPL41|PCYT2|TUSC3|ANXA2|PIGT|IFI6|P4HTM|PLXNB2|SEMA3C|NDUFAF3|C4orf48|ELK3|PGM2L1|GPX4|PPP1CB|CYB5R1|CHMP2A|WDR54|DSTN|BHLHE41|SRA1|SYTL2|PPP1R7|TSPAN6|ENOSF1|PRDX5|PSMB5|C11orf49|C5orf15|TP53INP1|MDH1|ANXA4|CALM2|RRAGA|ANXA5|MGMT|BCL2L1|METTL7A|ATP6AP1|DYNLT1|SLC22A23|CTXN1|NSMCE1|S100A11|TUFM|BAIAP2|IFT43|MRPL40|IQGAP2|CALM1|ORAI2|GSTP1|NAT14|SIX1|DYNLRB1|NELL2|RPS4Y1|SPATA18|MPDZ|EFHC1|POLR2I|CALM3|RNPEP|PRUNE2|AMPD3|ISCA2|ZNHIT1|EBNA1BP2|KIF21A|TTLL7|PTPRN2|CLTA|HSD11B1L|BICC1|TMEM68|DNALI1|SCPEP1|ANKRD65|CCDC34|PSD3|MORN2|CLSTN1|CSTB|UBB|RARRES1|AKR7A2|DPCD|COA3|ICMT|ARL4A|ATP6V0D1|MYO1E|APPL2|BBC3|COPRS|SLCO3A1|AGTRAP|KIF3B|ZNF664|PNMA1|ATP6V1D|P4HA2|WDR13|SHROOM3|FSTL1|SNX7|CTSL|PIGQ|MAP1B|TUSC2|CHCHD5|UFC1|CYP27A1|DNER|MAP1A|BBS2|SYNE2|BCAS1|CBY1|IFT27|PAPSS1|POLD2|IFT81|OXTR|LAP3|ZC2HC1A|PRRT3|APBB1|TPRG1L|PSENEN|FAM229B|IFT22|TBCB|TMEM53|DYNC2LI1|NUDC|RPA3|ARL3|RALB|DIXDC1|APOO|MRPL23|CC2D2A|RRAD|RHPN2|LMLN|FUZ|RUVBL1|GPC3|B9D1|MCAT|KIFAP3|FAIM|SLC22A4|GALNS|DNAJC16|PLXNB1|JKAMP|LMO2|DALRD3	up
FAN_OVARY_CL11_MURAL_GRANULOSA_CELL	2.98826e-05	0.000110094	0.57561	0.480818	1.5558	425	SLC5A3|MRPS6|RBP1|SRPX|BEX3|PHLDA1|CKB|FHL2|CD99|CSRP2|VIM|FDXR|TUBA1A|ITGAV|DST|MDK|S100B|LAMC1|DPYSL3|OCIAD2|ITGB1|CTSC|IGF2BP2|VMP1|CDH2|IRS2|TNFRSF12A|TCEAL9|CD59|SMS|PRDX1|RTN4|TSHZ2|HOPX|HS6ST1|MACF1|PLIN3|RDX|BCAT1|CRNDE|PLAT|TM7SF2|MAP4K4|PDLIM1|SNRPN|DUSP14|MAGED2|SLC25A6|DSEL|TEAD1|NDFIP1|MSI2|TENT5A|DDAH2|TRIP6|TCEA3|ACTG1|TSPAN6|RHOBTB3|HSDL2|YAP1|IRS1|GNAI1|TSPAN7|PPFIBP1|HOMER1|CFI|PTTG1IP|MT-CYB|IL6ST|CTNNB1|BEX1|CAMTA1|PAFAH1B3|SOX4|TRMT112|KTN1|UBC|MT-CO3|GJA1|HSPA1A|MYO6|SLC25A3|FST|PMAIP1|CTNNAL1|BEX2|PTP4A1|CCND2|POMP|MT-ATP6|GADD45G|DCTN6|MT-CO1|LPP|CDK6|HS3ST1|PPP1R15A|TXN2|PRSS23|G0S2|SLCO3A1|NDP|KIF1B|SFRP4|UBE2H|OTUD7B|LAPTM4B|SERPINH1|PGLS|KIF5B|PPP2CA|SYNE2|ENC1|PUM1|TMSB10|FNDC3B|MTMR2|RAB31|MT-CO2	up
LAKE_ADULT_KIDNEY_C28_INTERSTITIUM	0.00577985	0.0133089	0.407018	0.571336	1.55496	82	IGFBP7|MGP|TNC|DST|KALRN|VMP1|TSHZ2|AKAP12|CALD1|TPM1|LAMA2|TIMP3|MEIS1|IL6ST|RASAL2|APBB2|TCF12|LPP|TMSB4X|PALLD|LHFPL6|NFIA|KIAA1217|MEIS2|UACA|FNDC3B|MIR99AHG	up
MANNO_MIDBRAIN_NEUROTYPES_HPROGBP	0.000334351	0.00100882	0.498493	0.498532	1.55367	268	NPTX2|PDPN|VIM|WEE1|MDK|ITGB8|HMGA2|NES|SOX2|HMGA1|CCND1|HMGN2|POU3F2|PLIN3|BOC|TYMS|BCAT1|GNG5|ZFP36L1|PCNA|CROT|SOX9|ILDR2|IRX3|ENOSF1|YAP1|HES1|RPS19|GSTP1|NELL2|IRX2|PMAIP1|CTNNAL1|ZC3H12C|SALL1|CCDC34|HAT1|PTX3|ARL4A|CELSR2|LHFPL6|ANTXR1|SHROOM3|MYLK|MXRA8|STON1|FNDC3B|PCDH8|MIR99AHG|ASCL1	up
DESCARTES_FETAL_HEART_LYMPHATIC_ENDOTHELIAL_CELLS	0.0353957	0.0643558	0.321776	0.735789	1.55286	20	C6orf141|CNTNAP3B|PTX3|PARD6G|HOXD4	up
BUSSLINGER_GASTRIC_OXYNTIC_ENTEROCHROMAFFIN_LIKE_CELLS	0.011003	0.0229229	0.38073	0.582646	1.54668	70	BEX3|PCSK1N|CAVIN3|SCG5|CPE|YWHAQ|IFI6|SCG2|DEPP1|TEAD1|C4orf48|PAM|FKBP2|BEX1|SOX4|CALM1|ECE1|ANK2|SERPINA1|QDPR|CHGB|ITGBL1|SSR4|DPP6|DNER|SMOC1|PCSK1|RUNX1T1|GPX3	up
BUSSLINGER_GASTRIC_ISTHMUS_CELLS	7.81624e-05	0.000261788	0.538434	0.477971	1.54605	413	TIMP1|S100A16|CD63|FHL2|GADD45A|LIMA1|CD151|NDUFS6|DST|S100A6|LGALS3|ITGB1|FABP5|VMP1|ATP1A1|CCND1|LMNA|TCEAL9|RPN2|PRDX1|DBI|CMBL|SERBP1|ATP5IF1|TUBA1C|DYNLL1|CES2|CTTN|BACE2|ANXA2|TPM1|EFNB2|PDLIM1|ABCC3|LMAN2|CALR|ENSA|HSPB1|PPDPF|PHLDA2|TENT5A|MLEC|ENO1|FKBP2|MYOF|PDIA6|ACTG1|SYTL2|P4HB|PDIA4|STMN1|TMEM54|LMO7|CLTB|CALM2|PPFIBP1|HES1|CBR1|PTTG1IP|EI24|MVP|TST|EIF6|MYL6|ATP5ME|COX8A|S100A11|FBLIM1|SDC1|GSTP1|SLC44A1|LMO4|TXN|GNB2|MICU1|PTPRF|YBX1|CALM3|CAPNS1|CAPG|TOP1|RAN|SEC61A1|EDEM3|POMP|MYDGF|GSTO1|ARPC1A|SNRPG|ETFB|IER3|PSD3|CSTB|GAPDH|TMSB4X|KRT19|CHCHD2|PALLD|SLC9A1|ARHGAP21|ALDH3A2|FLNB|TCF7L2|KLF3|ADD3|GNA11|KDELR1|NUCKS1|ARF5|KIF5B|BCAS1|PEBP1|SERF2|TMSB10|EIF4E2|NFIC|ID1|ARF1|RBM47|RALBP1|HDGF|RETSAT|SLC7A8|PSMD7|COX6B1|HSP90B1|GIPC1|MRPL14|CKAP4|TMED9|PPM1G	up
TRAVAGLINI_LUNG_PROLIFERATING_MACROPHAGE_CELL	4.97992e-08	3.05785e-07	0.719513	0.454084	1.54523	931	CDKN2A|SPARC|CD63|S100A13|APLP2|TP53I3|MT2A|RAB13|PLD3|CTSB|VIM|CD151|CTSZ|CAVIN3|PKM|DST|MDK|ITGB8|MGST1|BAX|S100A6|TMEM59|LGALS3|LAMP1|CTSC|RPS27L|FABP5|ALCAM|SERPING1|ANAPC11|TMED10|LGALS1|TCEAL9|COMT|CD59|LRPAP1|SMS|SPATS2L|RPN2|HMGN2|PRDX1|RTN4|CPE|PLIN2|DBI|PLIN3|RDX|ELOB|TUBA1C|TYMS|HSBP1|GLUL|DYNLL1|PRDX3|ATP6AP2|GNG5|CRNDE|NDUFS8|CHMP5|UPP1|LGALS3BP|ATOX1|CST3|CTSA|NNMT|ACADVL|PCNA|ACTN1|GTF3C6|BSG|ANXA2|NDUFA4|PIGT|SCARB2|PDLIM1|PHLDA3|NDUFC2|HEXB|PTMS|IFI6|RBBP7|COX6C|NENF|PSMB6|ZNF706|TCEAL4|HACD3|BLOC1S2|NDUFAF3|HSPB1|ITM2B|UQCRQ|ATP6V0B|PSMD8|NUCB1|TRIP6|GPX4|SVIL|DCTN3|ENO1|COMMD4|UQCR10|TUBB2A|ATP5MC3|BLOC1S1|SCP2|SLC27A3|CXCL2|RER1|TXNDC17|BHLHE41|ECHS1|ENOSF1|PRDX5|ISOC2|HINT2|RAB34|PSMB5|MRPL51|STMN1|LRP1|NOP10|NDUFB6|YWHAE|MDH1|ANXA4|UROD|CALM2|ANXA5|CBR1|MGMT|PTTG1IP|CTNNB1|LEPROT|DECR1|CXCL3|ATP6AP1|FCGRT|PAFAH1B3|MYL6|RPL26L1|PSMB3|AMIGO2|UQCC2|COX8A|DDB2|CLIC4|MT1E|GPD1|PSAP|S100A11|HMG20B|DMAC1|LDHB|HADHB|CALM1|GSTP1|NUDT5|TMBIM6|CARHSP1|PRDX4|DYNLRB1|HSPA1A|TXN|GNB2|PSMA5|REEP3|RBX1|PSMC3|VAT1|ELOC|YBX1|PCBD1|SERPINA1|CALM3|CAPG|RNPEP|CD81|RAN|CDK4|NDUFB3|ABHD12|QDPR|FIBP|PSMB2|EMC7|POMP|LAMTOR2|MYDGF|GSTO1|CLTA|FHL1|CYB5R3|NMB|TSPAN4|SNRPG|FAM89A|MRPL13|DCTN6|SCPEP1|ETFB|CCDC34|FDX1|CXCL1|PPIC|HAT1|DTYMK|MRPS15|CSTB|PTX3|GAPDH|TMSB4X|UBB|TUBB6|HEXA|ATP6V0E1|AKR7A2|HCFC1R1|MRPL27|UBE2L3|CTSD|CHCHD2|TPGS2|ARL4A|ATP6V0D1|COPRS|TCEAL8|ATP5F1C|ATP6V1D|NDUFV2|CDKN2C|ALDH3A2|AKR1B1|TMEM160|ATP5PF|TCF7L2|GLO1|FTL|CTSL|SLC3A2|NUCKS1|ALDH7A1|KIF5B|BRI3|PSMA2|CYP27A1|SAC3D1|SMIM30|GCHFR|PEBP1|SERF2|PTPMT1|PAPSS1|SLC31A2|ATP6V1F|PHF19|TFPT|TMEM106C|TMEM14C|LAP3|GRN|RALBP1|SUMO2|CNIH4|NUPR1|MRPL34|ZDHHC12|FDPS	up
BUSSLINGER_GASTRIC_G_CELLS	0.00961168	0.0203884	0.38073	0.561033	1.54362	86	TIMP1|PCSK1N|CACNA1A|DST|MDK|PFN2|SCG5|CPE|DIRAS3|CAMK2N1|SCG2|DEPP1|PAM|FKBP2|QPCT|DTNA|HIGD1A|CHGB|SSR4|PDE8B|SELENOW|PBX3|MAP1B|ANK3|MEIS2	up
AIZARANI_LIVER_C17_HEPATOCYTES_3	0.012454	0.0256406	0.38073	0.592841	1.54123	59	CLU|SERPINE1|RARRES2|MT2A|SERPING1|CES2|NNMT|PTMS|F5|APOA1|ABCA1|C1R|SERPINA1|CXCL1	up
DESCARTES_FETAL_STOMACH_MUC13_DMBT1_POSITIVE_CELLS	0.0236302	0.0454426	0.352488	0.640888	1.53373	40	MT2A|CES2|APOA1|GPD1	up
FAN_OVARY_CL17_PUTATIVE_APOPTOTIC_SMOOTH_MUSCLE_CELL	0.000886968	0.00245406	0.477271	0.49986	1.53239	226	IGFBP7|MRPS6|TPM2|CD63|TSC22D1|PHLDA1|CDKN1A|MT2A|CSRP2|PTN|CD151|CYSTM1|COL18A1|PKIG|LGALS1|LMNA|TNFRSF12A|CD59|YBX3|PRDX1|CPE|ARID5B|MFGE8|CD44|TUBA1C|FXYD6|AKAP12|ACTN1|CAV1|TPM1|CALR|DUSP14|GEM|HSPB1|PHLDA2|CRYAB|TIMP3|NEAT1|SELENOM|DSTN|ADAMTS1|ACTA2|CALM2|IFITM3|BAG1|SOD3|MYL6|SQSTM1|CLIC4|TNFRSF1A|CALM1|HSPA1A|SLC25A3|ISYNA1|YBX1|RAN|PRKAR1A	up
ZHONG_PFC_HES1_POS_C1_NPC	0.0155002	0.030737	0.38073	0.938988	1.53059	5	HMGA2|ZFP36L1|HEY1|HES1	up
DESCARTES_FETAL_INTESTINE_STROMAL_CELLS	0.0311407	0.0575158	0.352488	0.71481	1.52949	21	CXCL14|FNDC1|NXPH1|PDGFRA|PDGFRB|LRP4|ADAMTS14|GABRG3|FBLN1|LUM	up
DESCARTES_MAIN_FETAL_STROMAL_CELLS	0.0326829	0.0598901	0.321776	0.847967	1.52767	9	COL5A1|COL1A2|THBS2|ITGBL1|MXRA5|CBLN4|COL1A1	up
DURANTE_ADULT_OLFACTORY_NEUROEPITHELIUM_OLFACTORY_HORIZONTAL_BASAL_CELLS	0.0277233	0.0524495	0.352488	0.74523	1.5249	17	TSC22D1|CXCL14|DST|SOX2|MEG3|BCAM	up
MANNO_MIDBRAIN_NEUROTYPES_HDA1	5.26139e-05	0.000181427	0.557332	0.46131	1.52479	515	GAP43|CADM1|PCSK1N|APP|GRIA3|DPYSL3|LONRF2|KALRN|SCD5|EHBP1|SCG5|ROBO1|RGS17|TSHZ2|SEZ6L|POU3F2|ZNF385D|NSG1|LSAMP|PKIA|KCNIP4|CAMK2N1|MIAT|GPM6A|MEG3|SCG2|GFRA1|RCAN2|TMEM59L|PGM2L1|TMEFF2|FRMD5|VSNL1|EN1|SLC4A4|RTN1|TERF2IP|SCN9A|RETREG1|SDC3|DNM1|PLXNA4|PRICKLE2|MEST|SLC9A7|MFSD6|NFASC|CXADR|HIVEP3|NREP|FADS3|LRRTM2|TCEAL2|SERINC1|ANK2|LMO4|DSCAM|VAT1|SCN2A|TTC9B|TENM1|FNBP1L|CDK14|BNC2|CERS6|VWA5A|KIF21A|NETO2|GABRA2|UCHL1|DNM3|PTX3|TULP4|SV2A|ANK1|NTNG1|DPP6|RUFY3|PHYHIPL|DNAJC6|PBX3|MAP1B|NLN|DCC|PDE4D|DNER|ENC1|ANK3|SEMA6D|NAP1L5|TMEM35A|ZC2HC1A|NBEA|NAP1L3|DAAM1|ELOVL4|CNR1|SCN3A|KCND2|NEGR1|YPEL3|TUBB2B|NSG2|TMX4|ENPP4|KLC1|ERBB4|ERC2|CALB1|CNTN1|TMEM169|NAV3|GRIK3|CELF5|CSMD2|RNF112|DLK1|CRMP1|FAM169A|LGI2|CSRNP3|HOOK1|ATP9A|CCDC136|XPR1|NALCN|PDE4DIP|IGDCC4|ZFHX4|DOK6|SLITRK4|APLP1|ELAVL4|EPB41L4B|MID1|SNCA|ZBTB38|TMEM185B|REEP1|NNAT|PHACTR3|KIF3C	up
LAKE_ADULT_KIDNEY_C11_THIN_ASCENDING_LIMB	0.00514	0.0119535	0.407018	0.513282	1.52168	158	SPP1|MT2A|TCIM|S100A6|TRIO|COL18A1|ERRFI1|VMP1|ATP1A1|RASSF8|ZNF385D|ASCC3|ITGA2|ACADVL|KCNIP4|RUNX1|PCDH9|KAZN|MSI2|TFPI|SVIL|NEAT1|GOLM1|ADAMTS1|YAP1|SNED1|EIF4G3|SERPINA1|GPC6|KIF13B|BICC1|SIK3|LPP|MYO1E|RUFY3|ADAM10|UBE2H|SASH1|TENM4|MTUS1|THRB	up
MANNO_MIDBRAIN_NEUROTYPES_HNBML1	0.000671508	0.00192646	0.477271	0.483927	1.52167	282	GAP43|PHLDA1|PCSK1N|TUBA1A|DPYSL3|EDIL3|OCIAD2|SCG5|ROBO1|SEZ6L|POU3F2|TAGLN3|NSG1|SEMA3A|PCDH9|MIAT|GPM6A|NRN1|SEMA3E|PGM2L1|STMN1|RTN1|RPS19|PAFAH1B3|SOX4|NFASC|CXADR|MAPK6|NREP|PCBP4|ANK2|NELL2|DSCAM|RPS6KA2|TTC9B|TENM1|KIF21A|SH3PXD2A|UCHL1|ETFB|TULP4|SV2A|ZNF521|RUFY3|SYT6|PHYHIPL|MAP1B|DCC|ANK3|TMEM35A|GRIA2|NAP1L3|PCSK1|CNR1|SCN3A|NEGR1|TUBB2B|KLC1|SCG3|EBF1|TMEM169|SHROOM2|CELF5|RNF112|CRMP1|CSRNP3|NUAK1|XPR1|CXXC4|DOK6|MSANTD3|ELAVL4|RHOU|ZBTB38|NNAT|PHACTR3|KIF3C|DTD1|INSM1|MCF2|SLC4A8|CTNNA2|DCX|PTPN5|FGF9|MAST1|PLCXD3|BCL11A|CD24|CSMD3|GSDME	up
HAY_BONE_MARROW_CD34_POS_MULTILIN	0.0406979	0.0728608	0.321776	0.72538	1.5136	19	CDH2|TM7SF3|ENO1|ISYNA1|CDK6|AIF1L|CPXM1|TCEAL5|CLDN10	up
DESCARTES_MAIN_FETAL_AMACRINE_CELLS	0.0463374	0.0810693	0.321776	0.74843	1.51321	16	RCN1|FRMD5|MEIS2|C1QL2	up
DESCARTES_FETAL_CEREBELLUM_UNIPOLAR_BRUSH_CELLS	0.0383504	0.0691889	0.321776	0.799725	1.51029	12	TPBG|COL13A1|ARSJ|MID1|TMEM237	up
DESCARTES_FETAL_LUNG_SQUAMOUS_EPITHELIAL_CELLS	0.00834203	0.0180787	0.38073	0.527649	1.51029	125	CDKN2B|CDKN1A|MT2A|LGALS3|YBX3|HOPX|ECM1|GJB2|PHLDA3|EREG|PPDPF|TMEM54|MT1E|ZNF365|KRT19|PPL	up
DESCARTES_FETAL_HEART_VISCERAL_NEURONS	0.0175073	0.0344245	0.352488	0.580003	1.50786	59	SCG2|C14orf132|GALR1|FST|PRUNE2|CHGB|SLC10A4|NXPH1|PIANP|ASTN2|PHYHIPL|PLPP4|C14orf39|CA10|ELAVL4|CAMK2N2	up
TRAVAGLINI_LUNG_MESOTHELIAL_CELL	1.78102e-05	6.9262e-05	0.57561	0.453288	1.50622	605	TIMP1|DKK1|GAP43|RBP1|S100A16|SERPINE1|CHI3L1|SLC20A1|PHPT1|TP53I3|PDPN|MT2A|PDLIM4|SULF1|RAB13|FDXR|MGST1|DPYSL3|GFPT2|BAX|S100A6|FKBP1A|ZMAT3|OCIAD2|MYL6B|RPS27L|FABP5|ERRFI1|POLR2L|NME1|CDH2|NDUFAF8|LGALS1|TPBG|TNFRSF12A|TCEAL9|AP1S1|RGS17|HS2ST1|PLIN2|MARCKSL1|TIMM8B|MRPL36|TUBA1C|NSG1|PRDX3|NDUFA3|CCNG1|GNG5|CTTN|ATOX1|FIS1|PRDX6|NNMT|ERGIC3|CADM3|MAP4K4|METRN|MRPL41|BACE1|GTF3C6|EFNB2|ATP5MF|SPTSSA|NENF|DCBLD2|DUSP6|SYCE1L|UQCRQ|C4orf48|ST3GAL5|PHLDA2|PPP1R14B|ENO1|APOA1|TAF10|TUBB2A|SCP2|GOLM1|FAAP20|ABCA1|SH3GLB1|TXNDC17|ATP5F1E|C19orf53|PRDX5|ISOC2|TRAF4|STMP1|MRPL51|CNKSR3|STMN1|NOP10|STEAP1|TMOD3|UQCR11|UROD|RPS19|TIMM13|SH3BGRL3|ZNF593|CFI|SULF2|UQCRH|IL6ST|DECR1|MRPS21|IFI16|MEST|DYNLT1|PAFAH1B3|COL5A2|KTN1|CXADR|MT1E|GTF2I|TRAPPC1|TMEM258|TRAPPC2L|GGCT|TMEM98|MFAP2|GJA1|SELENOH|TXN|TMEM70|FST|EFNA1|RDH10|RPS4Y1|MGAT4B|ELOC|PTPRF|SCAND1|CUTA|CTNNAL1|POLR2I|SERPINA1|THBS2|B4GALT5|CAPG|BNC2|ZNHIT1|GCSH|KIF21A|SSR4|BMP2|SNRPG|BICC1|TMEM141|COX17|NDUFA7|DSC3|GAPDH|TMSB4X|RARRES1|ATP6V0E1|PRSS23|KRT19|UBE2L3|MIF|GMPR|ARL4A	up
BUSSLINGER_GASTRIC_X_CELLS	0.00489468	0.0114591	0.407018	0.504759	1.50554	169	CLU|RBP1|BEX3|PCSK1N|CACNA1A|PKM|TUBA1A|DST|MDK|PFN2|SPATS2L|RTN4|CPE|JUN|NNMT|CALD1|BACE1|DUSP1|DEPP1|FAM210B|TEAD1|APOA1|SLC22A17|RHOBTB3|BEX1|PSAP|CALM1|PCBP4|ISYNA1|IRX2|SERPINA1|KIF13B|PRKAR1A|QDPR|CHGB|SSR4|IDS|PDE8B|CBX6|LPP|APPL2|FLNB|ARFGAP3|IRF2BP2|PBX3|OLFML3|MAP1B|PTOV1	up
TRAVAGLINI_LUNG_BASOPHIL_MAST_1_CELL	0.00122186	0.00326451	0.45506	0.484134	1.49962	256	CLU|CD63|TSC22D1|VIM|TUBA1A|CYSTM1|LGALS3|COL18A1|VMP1|PKIG|LMNA|TNFRSF12A|CD59|PRDX1|HS6ST1|PLIN2|CD44|GLUL|DYNLL1|AP2M1|TMOD1|BACE2|PLAT|PRDX6|JUN|LAPTM4A|NDUFA4|NENF|ZBTB20|DUSP1|CD82|PROS1|DUSP6|TCEAL4|MAGED2|NDUFAF3|PMP22|GPX4|TIMP3|BEX4|SMIM3|RAB34|RHOBTB3|C11orf49|STMN1|ANXA4|GBE1|SOX4|NSMCE1|SLC26A2|SQSTM1|LDHB|SLC44A1|PLGRKT|LMO4|VAT1|CAPG|KIF13B|VWA5A|DAD1|CSF1|TSPAN4|IDS|PRNP|STOML2|COX17|HS3ST1|SDSL|TUBB6|PPP1R15A|RARRES1|KRT19|NDFIP2|CTSD|GMPR|LIF|C7orf50|ADAM12|NFKBIA|ZNRF1|MITF|GSTM3|PRKX|NFE2L3|TNFRSF21|PEBP1|MEIS2|ATP6V1F	up
MANNO_MIDBRAIN_NEUROTYPES_HPROGFPM	0.000842599	0.00234305	0.477271	0.470295	1.49332	311	PDPN|CSRP2|VIM|SVIP|WEE1|MDK|HMGA2|RCN1|NES|SDC2|SOX2|HMGA1|CCND1|TPBG|HMGN2|PLIN2|PLIN3|TYMS|FREM2|GNG5|PDGFC|PKIB|ZFP36L1|LTBP1|GALNT7|PRDX2|STMN1|YAP1|IRS1|HES1|RPS19|MEST|SDC1|GSTP1|FLRT2|PMAIP1|CTNNAL1|RAN|SALL1|TCF12|TXLNB|CCDC34|MRPS15|PTX3|KRT19|FNDC1|ARL4A|ANTXR1|SHROOM3|TENM4|CHRDL1|DCC|SYNE2|MRPL22|STON1	up
TRAVAGLINI_LUNG_VASCULAR_SMOOTH_MUSCLE_CELL	0.0238274	0.0456964	0.352488	0.58153	1.49101	54	IGFBP7|TPM2|CALD1|ACTN1|CAV1|TPM1|RCAN2|CNN3|SYTL2|ACTA2|CRIM1|SOD3|MYL6|ISYNA1|LPP	up
MENON_FETAL_KIDNEY_6_COLLECTING_DUCT_CELLS	0.0145795	0.0292425	0.38073	0.54187	1.48927	88	CLU|TSC22D1|S100A6|TCEAL9|LRPAP1|SPATS2L|RTN4|BCAT1|ZFP36L1|JUN|ANXA2|EFNB2|HSPB1|PPDPF|ENO1|PTPN13|ARL4C|S100A11|CALM1|GSTP1|MYO6|RDH10|PTPRF|TMSB4X|KRT19|COA3|MRPL33|ECHDC2|AKR1B1|GSTM3|SCOC	up
GAUTAM_EYE_IRIS_CILIARY_BODY_MELANOCYTES	0.00113782	0.00307519	0.45506	0.483378	1.48905	236	BEX3|PLS3|SHC4|SVIP|TMEM59|ENDOD1|SMS|MARCKSL1|NDUFS5|NDUFC1|DYNLL1|AP2M1|TMOD1|UBE2E3|PLEKHB1|BSG|ANXA2|NINJ1|ATP5MF|EVA1B|COX6A1|ZNF706|TCEAL4|FAM210B|MRFAP1|MCC|ATP5MC3|COX5B|FAAP20|COPS9|RHOBTB3|LAMTOR5|UQCRH|RACK1|EI24|ATP5PD|SAT2|NDUFS3|COX8A|CFL2|COX7A2|ATP5F1B|LMO4|PGRMC1|EFNA1|CSDE1|YBX1|NEDD8|BNC2|ABHD12|QDPR|MMP14|SEC14L1|CLTA|PHB|BRK1|COX17|HEXA|MICAL3|EXOSC4|COA3|MRPL33|RPS4X|CDKN2C|ATP5PO|HES6|SMIM29|MTHFS|PSMB7|TMTC1|SKP1|NUPR1|NELFCD|CABLES1|MDH2|ATP5F1A|ATP5MG|NDUFB10|COX6B1|C12orf76|COPS8|MRPL23|NDUFB9	up
DESCARTES_FETAL_PANCREAS_VASCULAR_ENDOTHELIAL_CELLS	0.0218612	0.0422729	0.352488	0.603875	1.48784	45	TCIM|CD109|COL13A1|CD320	up
DESCARTES_MAIN_FETAL_SMOOTH_MUSCLE_CELLS	0.0369551	0.0670169	0.321776	0.644219	1.48272	32	ACTA2|CSPG4|THBS4|RASL12|PLA2G5|MYLK|NOTCH3|PDGFRB|CCDC102B|COL6A3|CYGB	up
DESCARTES_FETAL_SPLEEN_VASCULAR_ENDOTHELIAL_CELLS	0.0282758	0.0533505	0.352488	0.610154	1.48237	42	KLHL4|SIPA1L1|CALCRL|MIR34AHG|ADGRL4|PTCHD4|ADAMTSL1|MAGI1|TACR1|CHRM3|LRIG3	up
TRAVAGLINI_LUNG_PROXIMAL_CILIATED_CELL	1.80383e-09	1.30173e-08	0.788187	0.4237	1.48146	1569	IGFBP7|MDM2|CKB|RAMP1|PDLIM4|DDR1|CAVIN3|FDXR|TUBA1A|NDUFS6|CYSTM1|ITGB8|ISCU|PFN2|TMEM59|SOX2|LGALS3|OCIAD2|RPS27L|PKIG|ALCAM|TMED10|CD59|ABHD2|SPATS2L|HMGN2|PRDX1|GAS7|TAGLN3|NDUFC1|ATP5IF1|ELOB|SRI|HSBP1|DYNLL1|PRDX3|NDUFA3|CRNDE|CES2|NDUFS8|CHMP5|ATOX1|PKIB|FIS1|AURKAIP1|ERGIC3|PLEKHB1|NDUFA13|METRN|MRPL41|PCYT2|RUNX1|TUSC3|HRAS|NDUFA4|PARK7|ATP5MF|ERLIN2|NDUFC2|MRPL20|COX6C|NDUFB1|COX6A1|DCBLD2|P4HTM|DUSP14|HACD3|FAM210B|GADD45GIP1|ROMO1|PLXNB2|KAZN|SEMA3C|NDUFAF3|PNKD|UQCRQ|TEAD1|C4orf48|GNG12|ELK3|PGM2L1|IRX3|GPX4|ZNF428|DCTN3|CAPN2|PSMB1|BLOC1S1|NEAT1|GOLM1|CHMP2A|WDR54|STUB1|DSTN|LAMTOR4|SRA1|SF3B6|ATP5F1E|SYTL2|PPP1R7|TSPAN6|NDUFB7|PRDX5|PDIA4|HINT2|NDUFB8|COPS9|NDUFA11|PSMB5|MMP24OS|C11orf49|STMP1|MRPL51|C5orf15|NOP10|NDUFB6|TP53INP1|YWHAE|DPM3|MDH1|UQCR11|CALM2|ANKRD35|RRAGA|UBL5|LAMTOR5|SLC4A11|MGMT|SUB1|METTL26|POP5|BCL2L1|METTL7A|ATP6AP1|MRPS21|EIF4G3|DYNLT1|SLC22A23|GABARAPL2|MFSD6|CASP7|CTXN1|NSMCE1|NDUFS3|RPL26L1|PSMB3|ATP5ME|KTN1|S100A11|TXNL4A|FZD6|TUFM|BAIAP2|IFT43|NPTN|DMAC1|LDHB|TMEM258|MRPL40|TRAPPC2L|CALM1|ORAI2|GSTP1|MRPL43|NUDT5|NAT14|TMBIM6|SIX1|CARHSP1|PPP2CB|ISCA1|COX7A2|DYNLRB1|SELENOH|TXN|GNB2|PSMA5|RBX1|NAA38|SPATA18|ELOC|PTPRF|MPDZ|SCAND1|EFHC1|CUTA|CTNNAL1|POLR2I|CALM3|RNPEP|DGCR6L|PRUNE2|NEDD8|ZSCAN18|AMPD3|ISCA2|CERS6|PRKAR1A|ZNHIT1|VWA5A|BORCS7|NDUFB3|BOLA3|EMC6|KIF21A|FIBP|POMP|LAMTOR2|PTPRN2|SEC14L1|MRPS28|UBA1|CLTA|HSD11B1L|SNRPG|IDS|POP4|TBCA|MRPL13|COX7B|TMEM68|DNALI1|TXLNB|ANKRD65|ETFB|CCDC34|PSD3|STOML2|MORN2|COX17|NDUFA7|CLSTN1|CHCHD1|KCTD1|SELENOW|UBB|AKR7A2|BAALC|PNKP|NDUFA2|UNC5B-AS1|UBE2L3|CBX5|MIF|NDFIP2|DPCD|EXOSC4|CHCHD2|TPGS2|COA3|ICMT|ARL4A|MYO1E|APPL2|COPRS|AGTRAP|KIF3B|ZNF664|PNMA1|ATP6V1D|C7orf50|WDR13|TRPT1|TMEM160|SRP14|NDUFB2|NFIA|ATP5PF|UBE2H|BAD|SHROOM3|MYLK|ADD3|MORF4L1|GNA11|CTSL|ATP5PO|HES6|MAP1B|PGLS|TUSC2|CHCHD5|GTF3C1|AGPAT5|TIMP4|KIF5B|CRIP2|UFC1|KIAA2013|DNER|PLPP5|ERLEC1|MAP1A|BBS2|SYNE2|BCAS1|MRPL22|GCHFR|SERF2|PTPMT1|CBY1|IFT27|POLD2|UACA|PSMB7|TFPT|MTMR2|PCSK5|IFT81|F11R|ZNF524|SH3D19|BTBD3|LAP3|ZC2HC1A|PRRT3|GABARAP|SKP1|SDHC|ECI1|NBEA|HDGF|ATP5F1A|MTX1|SURF2|MBTPS1|DAAM1|MRPS18C|SNORC|TPRG1L|TM9SF2|ATXN10|ATP5MG|CIAO1|NDUFB10|EIF4G2|NR2F2|COX6B1|PSENEN|FAM229B|HSP90B1|UQCC3|IFT22|TBCB|FBXL2|NUDT2|DYNC2LI1|C6orf226|NUDC|COPS8|RPA3|ARL3|C2orf74|RALB|DIXDC1|APOO|PSMA4|MRPL23|CLCN3|MAPK8IP1|CSTF3|CC2D2A|RRAD|SEM1|ENPP4|RHPN2|LMLN|CAP2|MRPL47|FUZ|RUVBL1|GTF2H5|B9D1|ERBB4|MRPS33|ERH|MCAT|KIFAP3|FAIM|GPX8|SLC22A4|GALNS|DNAJC16|PLXNB1|PARVA	up
HU_FETAL_RETINA_PHOTORECEPTOR	0.0258491	0.0491695	0.352488	0.574282	1.47242	54	CKB|FABP7|SYT1|ATP1B2|PLEKHB1|DUSP1|PTPRZ1|PTPN13|ROM1|SOX4|PCBP4|GADD45G	up
DESCARTES_MAIN_FETAL_ACINAR_CELLS	0.0602911	0.101208	0.266351	0.648134	1.46958	28	RARRES2|SCG5|DIRAS3|LMAN2|SSR4|NOMO1	up
TRAVAGLINI_LUNG_PLATELET_MEGAKARYOCYTE_CELL	0.000122498	0.000402577	0.518848	0.444596	1.46882	526	CLU|BEX3|SPARC|TSC22D1|CDKN1A|FHL2|SPOCD1|PDLIM4|APP|GADD45A|CD151|PKM|FKBP1A|ITGB1|F13A1|TCEAL9|ENDOD1|RTN4|NDUFS5|TUBA1C|DYNLL1|AP2M1|CCNG1|CTTN|PRDX6|CTSA|UBE2E3|CALD1|ACTN1|TPM1|PARK7|PDLIM1|ABCC3|NENF|SYMPK|PROS1|F2R|ITGB5|NDUFAF3|ITM2B|PPDPF|TFPI|IRX3|GPX4|OST4|LTBP1|CYB5R1|SMIM3|PRDX5|MEIS1|CCDC85B|SH3BGRL3|NORAD|UQCRH|PTTG1IP|MTFR1L|LEPROT|BCL2L1|CAMTA1|GABARAPL2|TST|MYL6|SQSTM1|CLIC4|HMG20B|BAIAP2|TMEM50A|CALM1|GSTP1|SLC39A3|NDUFA6|ISCA1|PGRMC1|HIGD1A|RBX1|MICU1|CAV2|SRSF8|CALM3|C1orf198|SEC14L1|GSTO1|CLTA|FHL1|CYB5R3|NOMO1|ARF3|MORN2|DNM3|GAPDH|TMSB4X|ATP6V0E1|KRT19|DPCD|GMPR|BBC3|ZYX|PNMA1|UBXN6|ARHGAP21|ZFYVE21|AFAP1L2|RNF11|FSTL1|TNFSF4|MYLK|FKBP8|SIAE|HPCAL1|ASAP1|PPM1A|MFAP3L|F11R|ARF1|TPST2|CAPN1|SSX2IP|RAB4A	up
DESCARTES_FETAL_LUNG_STROMAL_CELLS	0.0421859	0.0749495	0.321776	0.634823	1.46877	33	ZNF385D|LAMA2|COL13A1|SLIT2|PDGFRA|ITGA8|ABCA6|TRHDE|GABRG3|S1PR3|LUM	up
TRAVAGLINI_LUNG_LIPOFIBROBLAST_CELL	0.00727734	0.0163799	0.407018	0.502148	1.46606	141	TIMP1|SRPX|PHLDA1|SLC20A1|CDKN1A|PDPN|MT2A|PDLIM4|GFPT2|LONRF2|ERRFI1|SPRY2|TSHZ2|PLIN2|MARCKSL1|TUBA1C|ZFP36L1|NNMT|SPTSSA|TIPARP|PROS1|KHDRBS3|CXCL2|CEBPB|HOMER1|CFI|SULF2|FNDC4|SOCS3|GJA1|SEMA6A|RDH10|THBS2|BNC2	up
TRAVAGLINI_LUNG_PROLIFERATING_BASAL_CELL	1.71882e-05	6.72165e-05	0.57561	0.434371	1.46567	828	POSTN|TIMP1|TPM2|S100A16|FHL2|CXCL14|TNC|PTN|RAB13|GADD45A|IGFBP6|PKM|MDK|IKBIP|DPYSL3|GPC1|FKBP1A|SOX2|MYL6B|FABP5|NME1|HMGA1|ANAPC11|IP6K2|SMS|RPN2|RHOC|HMGN2|GPAA1|TSHZ2|IGFBP3|TUBA1C|TYMS|NSG1|GLUL|PRDX3|AP2M1|NDUFS8|CCDC90B|UBE2E3|CALD1|MLF2|PCNA|ZNF703|HRAS|BSG|PIGT|PARK7|YWHAQ|PDLIM1|HEXB|RBBP7|RCN2|CD82|SLC25A6|HSPB1|PTPRZ1|PSMD8|PPP1R14B|TRIP6|HEY1|ENO1|GSS|PSMB1|COMMD4|ATP5MC3|PDIA6|ATP5PB|ECHS1|P4HB|PRDX2|TMX1|ISOC2|RAB34|RHOBTB3|EIF3I|MRPL51|MAD2L2|STMN1|TMEM54|GNAI1|MDH1|CD320|HES1|RPS19|FKBP3|ATP5MC1|CBR1|RNASEH2C|UQCRH|PGAM1|BAG1|RACK1|IFI16|SRSF9|UCHL3|FAM3C|ATP5F1D|PAFAH1B3|SRP9|MRPL28|NDUFS3|DNAJC8|UQCC2|COX8A|DDB2|CLPTM1|POLR2G|TUFM|LDHB|GGCT|HADHB|GSTP1|MPG|TCEAL2|CARHSP1|ATP5F1B|LMO4|TXN|PSMC3|SLC25A3|ISYNA1|YBX1|CAPG|RAN|DGCR6L|CDK4|ITGB1BP1|KIF21A|FIBP|GSTO1|ARPC1A|PHB|PRMT1|SNRPG|MRPL13|COX7B|NPM3|MEA1|PDHB|ETFB|CCDC34|STOML2|HP1BP3|DTYMK|MRPS15|HS3ST1|KCTD1|DSC3|GAPDH|RAD51C|AKR7A2|PRSS23|KRT19|CDK16|APEX1|CBX5|OAF|MIF|TPGS2|ARL4A|SRM|IDH3G|ATP5F1C|RPS4X|ZFYVE21|CDKN2C|POLR2E|NFIA|LAGE3|VDAC1|CSNK2B|MRPL21|TSR3|ATP5PO|NUCKS1|SYPL1|ALDH7A1|HNRNPR|XRCC5|PSMA2|SAC3D1|AK2|GCHFR|POLD2|PHF19|UACA|PSMB7|MTFP1|TMEM106C|GRHPR|CAPN1|NAA10|NHP2|SUMO2|PRKDC|ECI1|ZDHHC12|FDPS|MDH2|RPA1|ATP5F1A|NASP|CCT3|NDUFS2|ATXN10|NDUFB10|GUSB|PPIH|PSMD7|COX6B1|UQCC3|ADRM1|SNF8|COPS8|EIF3F|PPM1G|SNRNP40|RPS6|CLDN10|SMIM15	up
DESCARTES_FETAL_SPLEEN_AFP_ALB_POSITIVE_CELLS	0.0105011	0.0220083	0.38073	0.511828	1.46563	127	CLU|MT2A|MGST1|GAMT|TM7SF2|PCYT2|F5|APOA1|GLDC|AGT|BEX1|METTL7A|MT1E|SDC1|DHCR7|BHMT2|FST|PCBD1|SERPINA1|PTP4A1|DGCR6L|GPAM|TMEM199|FTL|PEBP1|GRHPR|RETSAT|IGSF1|GPC3|DLK1|LSS|CRYZ	up
BUSSLINGER_DUODENAL_EC_CELLS	0.0666667	0.109734	0.261664	0.708147	1.46497	18	TIMP1|PCSK1N|IGFBP3|SCG2|CHGB|MAP1B|ID1|PCSK1	up
ZHONG_PFC_C6_PLXNA4_POS_EXCITATORY_NEURON	0.0670936	0.10999	0.287805	0.847175	1.46103	7	SCG2|PLXNA4|SRM|LINC01102	up
LAKE_ADULT_KIDNEY_C29_UNKNOWN_NOVEL_PT_CFH_POS_SUBPOPULATION_S2	0.0212648	0.0412448	0.352488	0.543105	1.46069	78	DST|ITGB8|EDIL3|EHBP1|TSHZ2|MACF1|TPM1|ZBTB20|FRMD4A|SVIL|CRIM1|KANK1|ARGLU1|PRUNE2|BNC2|BICC1|PALLD|SHROOM3|THRB|BICD1	up
AIZARANI_LIVER_C14_HEPATOCYTES_2	0.0129667	0.0264627	0.38073	0.500377	1.4529	139	CLU|RARRES2|MT2A|MGST1|SERPING1|PLIN2|CMBL|GAMT|PRDX6|NNMT|PTMS|UQCRQ|APOA1|SCP2|ECHS1|C1R|IFITM3|TST|MT1E|BHMT2|PCBD1|SERPINA1|PTP4A1|QDPR|GADD45G|ETFB|ATP5PF|FTL|CYP27A1|PEBP1|C1S|MTHFS|GRHPR	up
DESCARTES_FETAL_THYMUS_VASCULAR_ENDOTHELIAL_CELLS	0.0212705	0.0412448	0.352488	0.510807	1.44954	118	WWTR1|KALRN|PCDH17|SEMA3A|CAV1|MYO1B|NRN1|ELK3|TFPI|HOXB3|CALCRL|PPFIBP1|UBTD1|MPDZ|BCAM|ZNF521|PRCP|ADGRL4|RNF220|NR2F1-AS1|ID1|NECTIN2|PDIA5|PODXL|PTPN14|KANK3|TACR1|NUAK1|INO80C|STXBP6|ARAP3|SCHIP1|RFTN2|IL7|ARHGAP29|RHOJ	up
MANNO_MIDBRAIN_NEUROTYPES_HPROGFPL	0.00249395	0.00630239	0.431708	0.459964	1.44909	290	NRCAM|VIM|WEE1|MDK|HMGA2|RCN1|NES|SDC2|SOX2|HMGA1|CDH2|CCND1|TPBG|HMGN2|TYMS|FREM2|GNG5|PDGFC|ZFP36L1|TSPAN11|LTBP1|YAP1|HES1|RPS19|MEST|SDC1|NELL2|PMAIP1|CTNNAL1|SALL1|TCF12|TXLNB|CDK6|PTX3|GPC4|ARL4A|SLIT2|SHROOM3|TENM4|CHRDL1|STON1|NUDT4|FNDC3B|MIR99AHG|NECTIN3|NAXE|IGF2BP3|RPA3|FBN1|CAP2|SOX21	up
ZHONG_PFC_C8_ORG_PROLIFERATING	0.044254	0.0782267	0.321776	0.556137	1.44829	60	MT2A|LGALS1|PLIN3|TUBA1C|CRNDE|ANXA2|ITGB1BP1|CCDC34|TUBB6	up
HAY_BONE_MARROW_PLATELET	0.00631736	0.0144044	0.407018	0.475686	1.4439	198	CLU|BEX3|SPARC|TSC22D1|SPOCD1|CD151|F13A1|ENDOD1|CTTN|CTSA|ABCC3|PROS1|OST4|CYB5R1|MEIS1|BCL2L1|PGRMC1|GSTO1|DNM3|GMPR|PNMA1|AFAP1L2|RNF11|TNFSF4|MYLK|MFAP3L|CAPN1|OXTR	up
DESCARTES_FETAL_PANCREAS_SMOOTH_MUSCLE_CELLS	0.0789474	0.126172	0.237794	0.705324	1.44325	17	ACTA2|CSPG4|THBS4|FOXF2|NDUFA4L2	up
GAUTAM_EYE_IRIS_CILIARY_BODY_MGP_HIGH_FIBROBLASTS	0.037437	0.0677154	0.321776	0.528291	1.44141	83	TSC22D1|PDPN|LIMA1|YBX3|LAPTM4A|CALD1|PTP4A2|GEM|ITM2B|TFPI|CNN3|SELENOM|P4HB|RHOBTB3|PPIB|CALCRL|SOX4|S100A11|TMEM70|ELOC|TOP1|SRM|NFIA|IFNGR2|AK3|MXRA8|NASP|NR2F2	up
DESCARTES_FETAL_EYE_LENS_FIBRE_CELLS	0.0465569	0.0810693	0.321776	0.579715	1.44017	48	ARSI|LSAMP|UPP1|GSS|CAMK2A|SLC24A2|CAPRIN2|DNMBP|MED12L	up
ZHONG_PFC_C2_THY1_POS_OPC	0.0705128	0.114522	0.248911	0.650522	1.43911	25	PCSK1N|S100B|THY1|SCG5|PLAT|PMP2|SULF2|NTNG1|COL9A1|CNTN1|PLLP|CA10	up
TRAVAGLINI_LUNG_TREM2_DENDRITIC_CELL	0.00016223	0.000528189	0.518848	0.43435	1.43828	553	SPP1|CHI3L1|SPARC|CD63|TSC22D1|S100A13|APLP2|RAB13|PLD3|CTSB|VIM|CD151|CTSZ|CAVIN3|PKM|DST|COL6A2|ISCU|MGST1|S100A6|STEAP3|SDC2|LGALS3|LAMP1|CTSC|RPS27L|FABP5|EMP1|ALCAM|SERPING1|NME1|PLPP3|TMED10|LGALS1|COMT|CD59|LRPAP1|SMS|ABHD2|PRDX1|RTN4|VAMP5|DBI|TIMM8B|RDX|ELOB|CD44|TUBA1C|GLUL|DYNLL1|PRDX3|BCAT1|ATP6AP2|NDUFS8|LGALS3BP|ATOX1|CST3|CTSA|ACTN1|ANXA2|SCARB2|PDLIM1|PHLDA3|HEXB|PTMS|IFI6|ABCC3|PSMB6|NEK6|HYAL2|CALR|TCEAL4|HSPB1|ITM2B|PMP22|COL6A1|ATP6V0B|PSMD8|TRIP6|GPX4|ENO1|PSMB1|PEPD|QPCT|ATP5MC3|MYOF|BLOC1S1|PDIA6|NEAT1|COX5B|TXNDC17|BHLHE41|ECHS1|ISOC2|PSMB5|LRP1|NOP10|MDH1|ANXA4|CTSK|UROD|CALM2|SH3BGRL3|ANXA5|ACP2|CBR1|PTTG1IP|ATP6AP1|MVP|ATP5PD|FCGRT|NDUFS3|MYL6|PSMB3|SQSTM1|PSAP|S100A11|HADHB|GSTP1|TMBIM6|PRDX4|ATP5F1B|HSPA1A|TXN|TMEM70|FMNL2|VAT1|HSD17B14|YBX1|PCBD1|SERPINA1|CAPG|CD81|ABHD12|EMC7|MMP14|POMP|LAMTOR2|MYDGF|GSTO1|CLTA|TSPAN4|SCPEP1|FDX1|PPIC|SDSL|CSTB|TMSB4X|TUBB6|HEXA|RARRES1|ATP6V0E1|PRCP|CTSD|G0S2|GMPR|ATP6V0D1|COPRS	up
DESCARTES_FETAL_CEREBRUM_EXCITATORY_NEURONS	0.0724299	0.11683	0.257206	0.797816	1.43732	9	GALNT5|SATB2|NAV2-AS2	up
DESCARTES_MAIN_FETAL_ENS_GLIA	0.0870536	0.137556	0.227987	0.729924	1.43522	14	GAS7|METRN|DLX1|GFRA1|COL20A1	up
TRAVAGLINI_LUNG_PROXIMAL_BASAL_CELL	0.000219574	0.000692351	0.518848	0.430928	1.43208	573	POSTN|TPM2|S100A16|TSC22D1|FHL2|TNC|APP|PTN|DDR1|RAB13|CTSB|LIMA1|IGFBP6|PKM|MDK|MGST1|DPYSL3|SOX2|LAMP1|CTSC|FBXO32|MYL6B|HMGA1|CCND1|NFIB|RHOC|TSHZ2|ARID5B|SERBP1|GAMT|IGFBP3|NSG1|GLUL|PRDX3|AP2M1|ITGA2|DDOST|LGALS3BP|ZFP36L1|PRDX6|UBE2E3|MLF2|PCNA|ZNF703|PDLIM1|PHLDA3|PTMS|RCN2|DUSP1|ZNF706|CD82|FAM210B|BLOC1S2|ENSA|MAGED2|SLC25A6|PTPRZ1|ITM2B|TRIP6|HEY1|ZNF428|ENO1|ATP5MC3|PDIA6|COX5B|BEX4|ATP5PB|P4HB|PRDX2|ISOC2|RAB34|EIF3I|STEAP1|PSMC5|MDH1|RNF7|HES1|RPS19|CCDC85B|ATP5MC1|CBR1|UQCRH|PGAM1|EID1|BAG1|DECR1|RACK1|IFI16|SRSF9|FCGRT|ATP5F1D|PAFAH1B3|NSMCE1|UQCC2|DDB2|POLR2G|TUFM|SDC1|LDHB|MRPL40|HADHB|GSTP1|ECE1|ATP5F1B|LMO4|NDUFS4|TXN|SLC25A3|ISYNA1|C12orf57|YBX1|CAPG|ADH5|CDK4|KIF21A|FIBP|BCAM|CLTA|PHB|TADA3|PRNP|NPM3|BRK1|PDHB|STOML2|PPIC|CLSTN1|HS3ST1|KCTD1|DSC3|GAPDH|LAYN|TXN2|PRSS23|KRT19|APEX1|OAF|CTSD|ARL4A|MICALL2|MANBAL|ATP5F1C|RPS4X|ZFYVE21|CDKN2C|ALDH3A2|NFIA|SNX17|IRF2BP2|ATP5PO|PGLS|NUCKS1|ARF5|ALDH7A1|XRCC5|PSMA2|TNFRSF21|GCHFR|MEIS2|UACA|PSMB7|NFIC|TMEM14C|GRHPR|CAPN1|NHP2|SUMO2|RAB4A|ECI1|MDH2|ATP5F1A	up
DESCARTES_FETAL_LIVER_HEPATOBLASTS	0.00408959	0.00980381	0.407018	0.461857	1.43168	252	MT2A|MGST1|ERRFI1|SHH|DBI|TM7SF2|GJB2|CAMK2N1|STEAP2|APOA1|TCEA3|VSNL1|TMEM54|GLDC|AGT|ETV4|CTNND2|PPP2R2B|MT1E|SDC1|DHCR7|BHMT2|FST|SERPINA1|PTP4A1|TENM1|SALL1|RNF128|GPAM|TMEM199|PHYHIPL|CTXND1|THRB|SMOC1|PEBP1|SNORC|IGSF1|NGEF|SGIP1|GPC3|ASS1|CRYZ|CP|MSMO1|EPB41L4B|GLS2|ZFHX4-AS1|GGCX|RAB26|SLC25A18|MYORG	up
DESCARTES_FETAL_PANCREAS_ISLET_ENDOCRINE_CELLS	0.0446247	0.0786834	0.321776	0.523988	1.42967	83	CACNA1A|GRIA3|QPCT|ST6GALNAC5|GPD1|IRX2|C5orf38|PTPRN2|PCSK1|ADGRA1|EDN3|DNAH5|RAB26|GPR158|PLCXD3	up
DESCARTES_FETAL_HEART_SCHWANN_CELLS	0.0501154	0.0866192	0.321776	0.574537	1.42731	48	COL22A1|SHC4|S100B|METRN|TSPAN11|PMP2|NLGN3|CTXND1|OLFML2A|CNMD	up
DESCARTES_FETAL_KIDNEY_URETERIC_BUD_CELLS	0.0116394	0.0241052	0.38073	0.488755	1.42631	142	SHH|TAC3|CFI|SDC1|RDH10|RNF128|KRT19|PPL|FAM181B|CTXND1|BCAS1|SDK1|AARD|CALB1|TMPRSS2|TFAP2A|CDCP1|NECTIN4|LAMB3|EPB41L4B|MYH14|CYP2J2|C6orf132|GRHL3|ANKRD34B|TMEM30B|DUOXA1|PAK6|MLPH|TACSTD2|RAB17|KRT7|CLIC6|GCNT4	up
DESCARTES_MAIN_FETAL_ENS_NEURONS	0.0851064	0.134845	0.224966	0.644124	1.42297	24	DPYSL3|ETV1|HOXB4|HOXB5|NRG2|HTR4	up
HU_FETAL_RETINA_BIPOLAR	0.0450442	0.0792235	0.321776	0.535864	1.42249	70	CKB|NFIB|SYT1|ATP1B2|GPM6A|MEG3|TFAP2B|ROM1|PCBP4|ANK3|FAM171B|GPX3|WIF1|ATP2B1|SV2B|CA10	up
LAKE_ADULT_KIDNEY_C9_THIN_ASCENDING_LIMB	0.00411876	0.00984004	0.407018	0.458617	1.42247	260	IGFBP7|SPP1|TIMP1|CLU|BEX3|CD63|APLP2|RARRES2|APP|TCIM|PKM|CYSTM1|S100A6|GDF15|TMEM59|VMP1|CD59|PRDX1|RTN4|SERBP1|PRDX6|LAPTM4A|ANXA2|NDUFA4|TPM1|OCIAD1|PON2|ITM2B|TFPI|CRYAB|ENO1|PSMB1|ATP5MC3|PDIA6|ACTG1|GOLM1|DSTN|SYTL2|PPIB|ANXA4|RPS19|LAMTOR5|IFITM3|ANXA5|CBR1|PTTG1IP|EID1|RACK1|MYL6|LDHB|CALM1|GSTP1|TMBIM6|ANK2|ATP5F1B|SLC25A3|CSDE1|YBX1|SERPINA1|RAN|BICC1|GAPDH|UBB|ATP6V0E1|AIF1L|ATP5F1C|RPS4X|AKR1B1|SRP14|GSTM3|SASH1|FTL|ATP6V1G1|HNRNPR|KIF5B|XRCC5|PEBP1|SERF2	up
BUSSLINGER_DUODENAL_I_CELLS	0.100446	0.154906	0.2114	0.723336	1.42226	14	PCSK1N|SCG5|CPE|RASD1|SCG2	up
DESCARTES_MAIN_FETAL_STELLATE_CELLS	0.0599174	0.100822	0.266351	0.604214	1.42058	36	EHBP1|ECM1|IGFBP3|HGF|ADAMTSL1|MASP1|LAMB1	up
ZHONG_PFC_MAJOR_TYPES_NPCS	0.0153553	0.0305361	0.38073	0.489794	1.41963	136	VIM|MDK|RCN1|RPS27L|PLPP3|HMGN2|PLIN2|SOX3|GNG5|PCNA|SOX9|HSPB1|HES1|TMEM98|MFAP2|ID4|EFNB1|HAT1|DTYMK	up
LAKE_ADULT_KIDNEY_C8_DECENDING_THIN_LIMB	0.00479474	0.0112628	0.407018	0.455094	1.4183	268	IGFBP7|SPP1|TIMP1|CLU|BEX3|CD63|TSC22D1|APLP2|MT2A|TCIM|CTSB|PKM|CYSTM1|S100A6|EDIL3|GDF15|TMEM59|VMP1|SERPING1|CD59|PRDX1|RTN4|CPE|SERBP1|ITGA2|ZFP36L1|LAPTM4A|ANXA2|NDUFA4|RASD1|TPM1|DUSP6|ITM2B|TFPI|CRYAB|CAPN2|ENO1|PSMB1|PDIA6|ACTG1|DSTN|ADAMTS1|PPIB|RPS19|NORAD|IFITM3|ANXA5|PTTG1IP|EDF1|IL6ST|EID1|RACK1|DYNLT1|MYL6|KTN1|LDHB|CALM1|GSTP1|TMBIM6|CSDE1|YBX1|SERPINA1|RAN	up
MENON_FETAL_KIDNEY_9_ENDOTHELIAL_CELLS	0.0285587	0.0537395	0.352488	0.50982	1.41819	99	SPARC|APP|TCIM|NES|S100A6|THY1|FKBP1A|ITGB1|PLPP3|LGALS1|CCND1|VAMP5|RDX|PCDH17|MAP4K4|ANXA2|EFNB2|MAGED2|TIMP3|NEAT1|IFITM3|PTTG1IP|IL6ST|IFI16|MYL6|KTN1|NRP1|CALM1|CD81|LPP|TMSB4X|PRCP|ADGRL4|SERPINH1|CAVIN1|KIF5B|CRIP2|MEIS2|TMSB10|UACA	up
MANNO_MIDBRAIN_NEUROTYPES_HNBML5	0.00128877	0.0034172	0.45506	0.436022	1.40812	404	DPYSL3|LONRF2|KALRN|CTSC|SCD5|NOVA1|ROBO1|PRKCB|TSHZ2|TAGLN3|REEP2|ZNF385D|NPTXR|NSG1|PCDH9|MIAT|GPM6A|MEG3|PGM2L1|MDGA1|FRMD5|SYTL2|VSNL1|ANKS1B|RTN1|TERF2IP|CCDC85B|GRIA4|PLXNA4|SOX4|MFSD6|NFASC|CXADR|EPHA3|HIVEP3|TENM2|NREP|LRRTM2|MICU3|ANK2|GAD1|DSCAM|IRX2|ZC3H12C|SCN2A|TENM1|KIF21A|PTPRN2|AFF2|DNM3|SV2A|SLCO3A1|NTNG1|GRIA1|PIANP|PHYHIPL|DNAJC6|PBX3|MAP1B|NLN|NCDN|DCC|DNER|SPEG|ENC1|ANK3|BICD1|F11R|TMEM35A|GRIA2|MED12L|CBLN4|NBEA|ESRRG|NAP1L3|GRM7|RUNX1T1|CNR1|ASIC1|SCN3A|TUBB2B|NSG2|KLC1|ERC2|TMEM169|DNAJC16|CELF5|RNF112|CRMP1|GRIP1|CSRNP3|NUAK1|HOOK1|ZNF195|XPR1|NALCN|PLPP2|ZFHX4|NCAN|DOK6|SLITRK4|APLP1|ELAVL4	up
DESCARTES_MAIN_FETAL_PHOTORECEPTOR_CELLS	0.0349439	0.0636999	0.321776	0.555383	1.40728	52	ATP1B2|TMX1|PTPN13|ROM1|PCBP4|MREG|SSX2IP	up
GAUTAM_EYE_CORNEA_FIBROBLASTS	0.0138791	0.0281604	0.38073	0.474712	1.40722	161	COL8A1|TPM2|CTHRC1|PDLIM4|RAB13|PLD3|LAMC1|RCN1|PMEPA1|LTBP2|NT5E|FBXO32|ERRFI1|ATP1A1|IRS2|RHOC|RTN4|TSHZ2|VAMP5|PLIN2|IGFBP3|AKAP12|SHC1|GEM|MAGED2|SLC25A6|TEAD1|TFPI|NUCB1|CNN3|LAMB2|CEBPB|CCDC85B|IL6ST|RACK1|CXCL3|IFI16|FAM3C|CLIC4|ARGLU1|EFEMP2|C12orf57|CTNNAL1|CD81|ITGBL1|CYB5R3|TSPAN4|LPP|PRRX1	up
ZHONG_PFC_C8_UNKNOWN_NEUROD2_POS_INTERNEURON	0.0438636	0.077733	0.321776	0.522321	1.40456	77	GAP43|CSRP2|CACNA1A|ALCAM|POU3F2|CPE|SEMA3C|KHDRBS3|PLXNA4|NELL2|CAPNS1|COPRS|SRM|B4GALT2|ADCYAP1R1	up
DESCARTES_MAIN_FETAL_GANGLION_CELLS	0.0942529	0.146942	0.222056	0.765936	1.4034	10	LRRTM2|NEFM|SUSD4|RBPMS|TRHDE|CRABP1|TMEM74	up
ZHONG_PFC_C4_PTGDS_POS_OPC	0.0192997	0.0377368	0.352488	0.483153	1.40289	139	CADM1|PFN2|TMEM59|TM7SF3|PRDX1|FXYD6|LSAMP|DYNLL1|TMOD1|CLDN11|PLEKHB1|SCARB2|FRMD4A|GOLIM4|TMEFF2|RND2|GNAI1|CADM2|BCL2L1|KANK1|NFASC|GPD1|DHCR7|TMEM179B|SLC44A1|REEP3|KIAA0319L|SNX22|APPL2|ADAM23|TCF7L2|STAMBP|ANGPTL2|TNFRSF21|BCAS1|FYN|SMOC1|ANK3	up
HAY_BONE_MARROW_CD34_POS_LYMPHOID_UNK	0.088785	0.139976	0.231127	0.835466	1.40153	6	VAT1L|FABP5|BCAT1|GLDC	up
FAN_OVARY_CL9_PUTATIVE_APOPTOTIC_ENDOTHELIAL_CELL	0.00340951	0.00820158	0.431708	0.437016	1.39765	359	IGFBP7|CLU|MGP|S100A16|SPARC|TSC22D1|CTHRC1|CDKN1A|PLS3|MT2A|APP|GADD45A|WWTR1|RCN1|FKBP1A|LGALS3|VMP1|EMP1|POLR2L|ATP1A1|NME1|HMGA1|PLPP3|NFIB|LMNA|TNFRSF12A|CD59|YBX3|RHOC|PRDX1|PLIN2|SERBP1|ZNF385D|RDX|TUBA1C|PCDH17|GNG5|BACE2|CHMP5|NNMT|ACTN1|CAV1|ANXA2|PDLIM1|IFI6|CALR|DEPP1|HSPB1|ATP6V0B|GNG12|VGLL4|TFPI|ENO1|SNU13|NEAT1|EIF3I|CNKSR3|NOP10|CALCRL|PPFIBP1|CCDC85B|IFITM3|ANXA5|CRIM1|IL6ST|SMAD1|IFI16|GABARAPL2|FCGRT|SOCS3|SQSTM1|UBC|TNFRSF1A|RBM8A|ARGLU1|CARHSP1|HSPA1A|TXN|TMEM70|EFNA1|CAV2|ELOC|TOP1|FLOT1|ZNHIT1|POMP|BCAM|IER3|COX17|UBB|TUBB6|PPP1R15A|PRSS23|ARL4A|MRPL33|CSNK1A1|PPP3CA|NDUFV2|NFKBIA|ADGRL4|SASH1|SERTAD1|FTL|SOCS2|SLC3A2|MTUS1|SYPL1|CRIP2	up
DURANTE_ADULT_OLFACTORY_NEUROEPITHELIUM_RESPIRATORY_HORIZONTAL_BASAL_CELLS	0.110638	0.168729	0.195789	0.632003	1.39619	24	S100A16|PKM|PRDX1|ANXA2|HSPB1|PHLDA2|S100A11|KRT19	up
MANNO_MIDBRAIN_NEUROTYPES_HRN	0.00559685	0.0129454	0.407018	0.442096	1.39544	296	GAP43|DPYSL3|LONRF2|EDIL3|OCIAD2|NOVA1|TAGLN3|NSG1|PCDH9|MIAT|GPM6A|SEMA3C|KHDRBS3|NRN1|PGM2L1|AKAP6|STMN1|RTN1|TERF2IP|PRICKLE2|PAFAH1B3|SOX4|NFASC|CXADR|MAPK6|HIVEP3|TENM2|NREP|ANK2|C1orf21|CERS6|UCHL1|ETFB|DNM3|SV2A|BAALC|PCDHGC3|PHYHIPL|PBX3|MAP1B|NCDN|ENC1|ANK3|NAP1L5|TMEM35A|GRIA2|ESRRG|LZTS1|ELOVL4|RUNX1T1|CNR1|SCN3A|KCND2|TUBB2B|NSG2|KLC1|SCG3|TMEM169|CELF5|RNF112|CRMP1|BRINP2|GRIP1|HOOK1|BEND5|PDE4DIP|NLGN4X|ZFHX4|NCAN|DOK6|APLP1|ELAVL4|TMEM185B|RNF182|NNAT|PHACTR3|KIF3C|NRXN1|LRFN5|MCF2|CTNNA2|DCX|PTPN5|OSBPL6|GRIK2|PLPPR2|BCL11A|RBM18|CD24|CDC42EP3|TRHDE|STXBP1|TUBB3|RBFOX2|FNIP2|ROBO3|GPC2|CLVS2|ACVR1B|ELAVL2|COMTD1|CADPS|NRSN1|STMN2|FBLL1|ZNF697|GABRB3|CNTN4|FAXC	up
DURANTE_ADULT_OLFACTORY_NEUROEPITHELIUM_SUSTENTACULAR_CELLS	0.104701	0.161078	0.202072	0.630485	1.39478	25	MGST1|METTL7A|GSTP1|CXCL1|PRSS23|KRT19|CLDN10	up
HAY_BONE_MARROW_ERYTHROBLAST	1.09965e-05	4.42388e-05	0.593325	0.403897	1.39331	1195	FHL2|RAB13|ECI2|STEAP3|COL18A1|IGF2BP2|HMGA1|ANAPC11|TAC3|NDUFAF8|CHID1|CD59|YBX3|SMS|NDUFS5|CMBL|SERBP1|NDUFC1|TIMM8B|ATP5IF1|MRPL36|RDX|SRI|TUBA1C|DYNLL1|PRDX3|AP2M1|TMOD1|NDUFS8|ATP1B2|FIS1|AURKAIP1|PRDX6|ACADVL|PCNA|GTF3C6|BSG|ATP5MF|MRPL20|PSMB6|CD82|HACD3|FAM210B|GADD45GIP1|NDUFAF3|UQCRQ|PSMD8|PSMB1|COMMD4|UQCR10|TUBB2A|ATP5MC3|ATP5PB|DPF3|SF3B6|ENOSF1|PRDX2|ISOC2|HINT2|RHOBTB3|PSMB5|HSDL2|EIF3I|MRPL51|CNKSR3|NOP10|NDUFB6|PC|YWHAE|UROD|TIMM13|FKBP3|ATP5MC1|CBR1|RNASEH2C|BAG1|DECR1|EI24|UCHL3|SLC22A23|RFK|PAFAH1B3|TST|MRPL28|NDUFS3|DNAJC8|RPL26L1|UQCC2|TRMT112|ERI3|CCDC28B|DDT|SLC39A3|NDUFA6|ATP5F1B|GAD1|HIGD1A|PSMA5|RBX1|PSMC3|SLC25A3|ELOC|NFIX|CTNNAL1|YBX1|POLR2I|CALM3|TOP1|RAN|CDK4|ISCA2|NDUFB3|BOLA3|EBNA1BP2|PSMB2|C1orf198|POMP|MRPS28|CPSF4|SLC10A4|BCAM|CLTA|ARPC1A|SNX22|PHB|SNRPG|MRPL13|SPECC1|PDHB|ETFB|CCDC34|TMEM141|STOML2|MORN2|POLR2F|SIGMAR1|HAT1|DTYMK|MRPS15|CHCHD1|PDAP1|COA4|TUBB6|RAD51C|TXN2|MRPL27|NDUFA2|APEX1|VPS25|DPCD|TPGS2|ICMT|MICALL2|MRPL2|ANK1|GLRX3|NDUFV2|ZFYVE21|KCNN4|PCCB|FUNDC2|POLR2E|NFIA|ATP5PF|LAGE3|DNAJC6|UQCRFS1|CAPRIN2|MTX2|MRPL21|EMC4|SCOC|PIGQ|HES6|POLR2H|MRPL49|COQ9|AGPAT5|OSBP2|XRCC5|PSMA2|RTCB|MRPL22|CBY1|PLPP4|ERI1|POLD2|PSMB7|NUDT4|TMEM14C|SSX2IP|COMMD1|RALBP1|PRKDC|NELFCD|MRPL34|FDPS|HDGF|RPA1|METTL13|ATP5F1A|MTX1|SLIRP|NASP|MOSPD1|PSMD3|DAAM1|CCT3|MRPS18C|EEF1E1|ATPAF1|PPIH|PSMD7|MFAP1|HK1|UQCC3|MRPL14|MINPP1|NUDC|RPA3|PPM1G|WIPI2|SNRNP40|PSMA4|CCDC124|POLR3H|NDUFB9|HPF1|PPP1R8|FECH|TRAK2|MRPL47|RUVBL1|PSMD1|B9D1|ERH|CLPB|ELOVL1|MCAT|PMM1|B3GALNT1|SLC22A4|PA2G4|PGRMC2|MPST|LPCAT3|MECR|LMO2|CYTOR|MRPL37|MRPS2|MIPEP|CD58|DPM2|KEAP1|POLR3K|FAH|NDUFAB1|MRPL39|HTRA2|POLD3|KIAA1586|RRM1|HOOK1|MPDU1|IMPDH2|MALSU1|GTF2F2|BLVRB|FAHD1|LRWD1|DECR2|MRPL57|HEBP1|CEP57L1|SH3GLB2|RPA2|MRPS16	up
TRAVAGLINI_LUNG_CAPILLARY_INTERMEDIATE_2_CELL	0.00329684	0.00809342	0.431708	0.431785	1.39108	390	SPARC|S100A13|MT2A|RAB13|TCIM|SVIP|NDUFS6|ISCU|DPYSL3|S100A6|FKBP1A|ITGB1|RPS27L|POLR2L|PKIG|LGALS1|CCND1|HMGN2|VAMP5|DBI|NDUFS5|ATP5IF1|ELOB|HSBP1|NDUFA3|GNG5|CHMP5|ATOX1|FIS1|NDUFA13|NDUFA4|TPM1|PTMS|IFI6|COX6C|NDUFB1|CALR|ENSA|ROMO1|UQCRQ|DDAH2|GPX4|OST4|CAPN2|MRFAP1|NDUFB4|UQCR10|BLOC1S1|CHMP2A|ATP5F1E|PRDX5|COPS9|MMP24OS|CLTB|YWHAE|UQCR11|UBL5|SH3BGRL3|IFITM3|BAG1|EI24|DYNLT1|ATP5PD|SRP9|MYL6|ATP5ME|KTN1|MT1E|TMEM230|TRAPPC1|CALM1|MPG|CARHSP1|DYNLT3|SERINC1|COX7A2|IFI27L2|DYNLRB1|PLGRKT|RBX1|RPS4Y1|NAA38|CSDE1|YBX1|CALM3|PINK1|NEDD8|FNBP1L|POMP|PTPRN2|SEC14L1|ARPC1A|PRMT1|TADA3|BRK1|PDLIM2|MXRA7|COX17|POLR2F|TMA7|SELENOW|PDAP1|CSTB|TMSB4X|RNF181|BAALC|NDUFA2|UBE2L3|MRPL33|C7orf50|PCNP|LHFPL6|RNF11|ATP5PF|PET100|MYLK|MORF4L1|FTL|FKBP8|C1orf54|TUSC2|CAVIN1|KIF5B|HPCAL1|SERF2|TMSB10|UACA|FBXO21|SZRD1|SH3D19|AP3S1|GABARAP|SUMO2	up
DESCARTES_FETAL_LIVER_VASCULAR_ENDOTHELIAL_CELLS	0.0304171	0.0564774	0.352488	0.496185	1.38959	102	PLPP3|CNTNAP3B|FEZ1|KLHL4|MAN1C1|TSPAN7|SPATA18|PRUNE2|PLK2|NHSL2|BMP2|PTPRN2|NETO2|ADGRL4|PTCHD4	up
LAKE_ADULT_KIDNEY_C4_PROXIMAL_TUBULE_EPITHELIAL_CELLS_S2	0.0230273	0.0444052	0.352488	0.469206	1.38838	162	ITGAV|ITGB8|TRIO|COL18A1|ERRFI1|NFIB|SPATS2L|MAPK10|AKAP12|CALD1|TPM1|ZBTB20|SIPA1L1|PAM|SVIL|FARP1|NEAT1|CNKSR3|PPFIBP1|RETREG1|CRIM1|EIF4G3|KANK1|CLIC4|ARGLU1|RASAL2|NRP1|FMNL2|GPC6|PRUNE2|CDK14|BNC2|NLGN1|TCF12|BICC1|LPP|PPP1R9A|NFIA|SHROOM3|SASH1|MAML2|PDE4D|NHS|KIAA1217|SYNE2|SDK1|ANK3|CDH6|NBEA|RBPMS	up
HAY_BONE_MARROW_EARLY_ERYTHROBLAST	0.0491159	0.0851018	0.287857	0.504534	1.38636	90	PLTP|NME1|NDUFC2|PMP22|TRIP6|ECHS1|UQCRH|MRPL52|CXADR|TUFM|DMAC1|GGCT|SELENOH|GCSH|COQ8A|PRMT1|FAM89A|NPM3|CHCHD2|SRM|MRPS23|EXTL2|GSTM3|TFAM|AK2|PEBP1|CMSS1|NHP2|MDH2	up
FAN_OVARY_CL7_ANGEIOGENIC_ENDOTHELIAL_CELL	0.00829283	0.0180279	0.38073	0.448202	1.38573	249	IGFBP7|CLU|MGP|S100A16|SPARC|TSC22D1|S100A13|CDKN1A|PLS3|MT2A|APP|RAB13|LIMA1|CD151|ISCU|S100A6|FKBP1A|TMEM59|EMP1|NFIB|CD59|RHOC|VAMP5|CPE|ARL6IP5|NDUFC1|RDX|SELENOF|GNG5|CHMP5|FIS1|ZFP36L1|JUN|NNMT|CAV1|ANXA2|PDLIM1|PTMS|IFI6|NDUFB1|DUSP1|DUSP6|DEPP1|OCIAD1|HSPB1|ITM2B|ELK3|TFPI|TIMP3|SCP2|NOP10|CALCRL|TSPAN7|HES1|CCDC85B|IFITM3|PTTG1IP|IL6ST|EID1|LEPROT|IFI16|GABARAPL2|FCGRT|SOCS3|UBC|ARGLU1|CALM1|EFNA1|CAV2|PLK2|DAD1|BCAM|CYB5R3|TSPAN4|SELENOW|TMSB4X|PPP1R15A|PRSS23|PRCP|ARL4A	up
FAN_EMBRYONIC_CTX_IN_2_INTERNEURON	0.100467	0.154906	0.216543	0.825892	1.38547	6	RBP1|BRINP2	up
GAUTAM_EYE_IRIS_CILIARY_BODY_CRYAA_HIGH_CILIARY_BODY_CELLS	0.0511237	0.0877123	0.321776	0.515061	1.38503	77	RBP1|SERPINE1|SLC20A1|THY1|PMEPA1|CADM3|MYO1B|FAT1|SGCB|RPS19|CXADR|EFNA1|CTNNAL1|ZDHHC2|GCSH|NLGN1|CDK6|PPP1R15A|DNAJC6|CRIP2	up
MURARO_PANCREAS_DUCTAL_CELL	1.34218e-05	5.3687e-05	0.593325	0.401564	1.38401	1182	IGFBP7|SPP1|CDKN2B|RBP1|S100A16|CHI3L1|CD63|S100A13|PHLDA1|SLC20A1|CDKN1A|APLP2|PLS3|ADAM9|APP|TCIM|CTSB|GADD45A|LIMA1|CD151|WEE1|ITGAV|DST|MDK|ITGB8|WWTR1|LAMC1|S100A6|GDF15|PMEPA1|LGALS3|COL18A1|OCIAD2|ITGB1|CTSC|ITGA3|IGF2BP2|RPS27L|ERRFI1|VMP1|SERPING1|ATP1A1|RCAN1|CCND1|SPRY2|TPBG|NFIB|LMNA|TNFRSF12A|CD59|RASSF8|TM7SF3|YBX3|SMS|ABHD2|SPATS2L|RHOC|PRDX1|TSHZ2|ARL6IP5|MARCKSL1|MACF1|AMOTL1|CD44|TUBA1C|GLUL|ITGA2|GNG5|PDGFC|CTTN|BACE2|LGALS3BP|WLS|ZFP36L1|JUN|LAPTM4A|CALD1|ACADVL|PLEKHB1|CAV1|PTP4A2|RUNX1|ANXA2|NINJ1|NDUFA4|TPM1|EFNB2|PDLIM1|SPTSSA|ERLIN2|AKAP7|HEXB|ABCC3|COX6A1|RCN2|ZBTB20|DUSP1|DCBLD2|LMAN2|TIPARP|SOX9|DUSP6|FAT1|SIPA1L1|PON2|FRMD4A|ITGB5|HSPB1|PMP22|PNKD|GNG12|PPDPF|PHLDA2|TFPI|PGM2L1|DDAH2|SVIL|MLEC|CRYAB|CAPN2|ENO1|UBALD2|PPP1CB|FARP1|CNN3|TIMP3|ATP5MC3|MYOF|NEAT1|COX5B|CXCL2|ACTG1|GOLM1|SPRED1|ABCA1|KANK2|TXNDC17|GALNT7|TNFRSF10B|TSPAN6|ADAMTS1|SLC4A4|CD276|YAP1|NOP10|TMOD3|LMO7|CEBPB|C1R|MDH1|ANXA4|ARL4C|CALM2|PPFIBP1|HES1|SH3BGRL3|IFITM3|CFI|ANXA5|CBR1|UQCRH|PTTG1IP|AGT|CRIM1|IL6ST|CTNNB1|LEPROT|DECR1|CXCL3|METTL7A|FNDC4|IFI16|DYNLT1|SOX4|TST|EIF6|CASP7|ERGIC1|HOMER2|SQSTM1|CXADR|MAPK6|CLIC4|LRP10|PSAP|S100A11|DHRS7|FBLIM1|SDC1|UBC|IQGAP2|TMEM50A|HADHB|NRP1|GSTP1|TMEM98|TMBIM6|GJA1|CARHSP1|NDUFA6|TNKS1BP1|SEMA6A|ATP5F1B|HSPA1A|LMO4|MYO6|TXN|FMNL2|SLC25A3|VAT1|EFNA1|RDH10|CAV2|MGAT4B|FLRT2|PTPRF|NFIX|SERPINA1|B4GALT5|PTP4A1|RPS6KA2|CAPG|RNPEP|TOP1|KIF13B|SLC39A1|DAG1|GALNT2|SUSD6|C1orf198|BMP2|RNF128|CSF1|GSTO1|SLC35B2|PHB|BICC1|COX7B|PDGFD|IER3|CXCL1|PPIC|LPP|CDK6|HS3ST1|CSTB|TMSB4X|TUBB6|PRSS23|KRT19|APEX1|NDFIP2|CTSD|ST3GAL1|TPGS2|TUT7|MYO1E|ZYX|LIF|ATP5F1C|ARHGAP21|PCYOX1|PTGFRN|SLC12A2|NFKBIA|ALDH3A2|ADAM10|SRP14|HSPB8|NFIA|TCF7L2|MITF|GLO1|VDAC1|SHROOM3|FSTL1|UQCRFS1|KLF3|SDHB|LAPTM4B|DDAH1|BCL10|CTSL|ATP5PO|PRKX|MTUS1|SIAE|NLN|SYPL1|IFNGR2|XRCC5|BRI3|HPCAL1|KIAA1217|TANC1|TNFRSF21|SYNE2|ENC1|C1S|OLFML2A|ANK3|TMSB10|EIF4E2|PLAU|CASK|LAMA5|FNDC3B|PCSK5|F11R|ID1|TTYH3|SH3D19|BIRC3|CAPN1|RBM47|CDH6|IL4R	up
BUSSLINGER_DUODENAL_EARLY_IMMATURE_ENTEROCYTES	0.0684067	0.111619	0.287805	0.50201	1.38378	92	LIMA1|LGALS3|ATP1A1|PRDX1|CMBL|CES2|COX6C|COX6A1|UQCRQ|ATP5MC3|COX5B|SLC4A4|ANXA4|CALM2|CBR1|COX8A|CALM1|COX7A2|ATP5F1B|TXN|COX7B|KRT19|ATP5F1C|ATP5PF|VDAC1|FTL|ATP5PO|PEBP1	up
CUI_DEVELOPING_HEART_TRABECULAR_VENTRICULAR_CARDIOMYOCYTE	0.0695963	0.113296	0.287805	0.501448	1.38223	92	MGST1|HMGA2|RCAN1|TNFRSF12A|LRPAP1|RASD1|YWHAQ|COX6A1|DEPP1|GEM|HEY1|CD320|HES1|TRAPPC3|ANGPT1|DHCR7|ABHD12|MRPL13|PDGFD|SIGMAR1|PPP1R15A|KRT19|SLIT2|TSPAN13|HSPB8|SLC3A2|RTCB	up
GAUTAM_EYE_CORNEA_TGFBI_HIGH_EPITHELIAL_CELLS	0.0510663	0.0877123	0.321776	0.490548	1.38063	106	MRPS6|PKM|ITGAV|OCIAD2|ITGA3|PRDX1|ELOB|ITGA2|GPM6A|ATP5MF|ATP5MC3|SCP2|PRDX2|PRDX5|CRIM1|RFK|MT1E|NREP|GSTP1|DYNLRB1|NAA38|CAV2|CAPG|KIF21A|MRPL33|ATP5PF|GAS1|ALDH7A1|SMIM30|UACA|NBEA|CKAP4|GADD45B|TUBB|ASS1	up
MANNO_MIDBRAIN_NEUROTYPES_HNBGABA	0.000515486	0.00150979	0.477271	0.4148	1.37923	624	GAP43|CADM1|VAT1L|CACNA1A|DPYSL3|LONRF2|EDIL3|KCNIP4-IT1|SCD5|ROBO1|PRKCB|SYT1|TSHZ2|DIRAS3|REEP2|IGFBP3|NPTXR|PCDH17|NSG1|LSAMP|PKIA|SCN7A|KCNIP4|CAMK2N1|PCDH9|MIAT|GPM6A|MEG3|AKAP7|SCG2|FRMD4A|SEMA3C|NRN1|SEMA3E|PGM2L1|TMEFF2|MDGA1|SYTL2|RBFOX3|RTN1|EEA1|TFAP2B|TERF2IP|TSPAN7|SCN9A|CADM2|RETREG1|GRIA4|SDC3|PLXNA4|PRICKLE2|SLC9A7|RFK|MFSD6|NFASC|CXADR|MICU3|TCEAL2|ANK2|DSCAM|SCN2A|TENM1|FNBP1L|BNC2|CERS6|KIF21A|TTLL7|NLGN1|NPAS3|UCHL1|DNM3|CHCHD1|HS3ST1|CTNNA3|DSC3|TULP4|SV2A|CSGALNACT1|BAALC|CYFIP2|SLCO3A1|KIF3B|ANK1|GRIA1|CEND1|SPRED3|DPP6|RUFY3|PIANP|ADAM23|DNAJC6|ATP2B2|PBX3|TENM4|MAP1B|NLN|CACNG4|PDE4D|DNER|SCN1A|GRID2|ENC1|LRP1B|ANK3|MEIS2|SEMA6D|NAP1L5|TMEM35A|KIRREL1|GRIA2|NRG2|CBLN4|NBEA|FAM171B|GRM7|DAAM1|ELOVL4|SORCS1|RUNX1T1|CNR1|SERPINI1|SCN3A|KCND2|C12orf76|NEGR1|FAM131B|YPEL3|TUBB2B|NSG2|ENPP4|KLC1|ERC2|SHROOM2|CELF5|CSMD2|RNF112|CRMP1|FAM169A|BRINP2|LGI2|CSRNP3|NUAK1|HOOK1|ATP9A|ATP2B1|SCAMP1|CCDC136|XPR1|NALCN|SV2B|PDE4DIP|TSPAN9|ZFHX4|SLITRK4|APLP1|ELAVL4|IKZF4|CPEB2|RHOU|SNCA|ZBTB38|UBASH3B|CDH8|TMEM185B|REEP1|NNAT|PHACTR3|PCLO|SLC24A3|MAP1LC3A|NRXN1|LRFN5|PGAP1|MCF2|FGF13|BLCAP|SPAST|CDH4|PTPRK	up
GAO_SMALL_INTESTINE_24W_C2_PROCRPOS_PROGENITOR	0.112108	0.170599	0.199915	0.652897	1.37792	20	MGP|PRAF2|CUEDC2|FLRT2|LHFPL6|GPC3|IL11RA	up
TRAVAGLINI_LUNG_AIRWAY_SMOOTH_MUSCLE_CELL	0.0289454	0.054107	0.352488	0.468719	1.37789	150	IGFBP7|TPM2|RAMP1|CSRP2|CD151|ITGA7|ACTN1|CAV1|NDUFA4|TPM1|NDUFB1|COX6A1|HSPB1|UQCRQ|RCAN2|CRYAB|NDUFB4|KANK2|DSTN|NDUFB7|ACTA2|CALM2|UBL5|SOD3|MYL6|ISYNA1|CAV2|ID4|BCAM|LPP|HCFC1R1|MRPL33|ANTXR1|NDUFB2|MYLK|MAP1B|CRIP2|SPEG	up
FAN_OVARY_CL15_SMALL_ANTRAL_FOLLICLE_GRANULOSA_CELL	0.000785197	0.00221628	0.477271	0.413393	1.37399	620	RBP1|SRPX|BEX3|PHLDA1|CKB|PHPT1|CSRP2|GADD45A|FDXR|WEE1|ITGAV|FBXO32|IGF2BP2|ATP1A1|CDH2|SCG5|IP6K2|TCEAL9|COMT|CD59|YBX3|SMS|HOPX|DBI|MARCKSL1|NDUFS5|PLIN3|ERG28|ATP5IF1|ELOB|SRI|HSBP1|DYNLL1|PRDX3|BCAT1|CRNDE|PLAT|LAPTM4A|MLF2|MAP4K4|RUNX1|NDUFA4|EFNB2|RBBP7|RCN2|MYO1B|SNRPN|DUSP14|MAGED2|DSEL|TEAD1|C4orf48|NDFIP1|ZNF428|APOA1|TCEA3|TUBB2A|CNN3|ACTG1|ITFG1|TXNDC17|SF3B6|PRDX2|LSM7|STMN1|YAP1|NDUFB6|IRS1|GNAI1|MTRNR2L12|YWHAE|MAGED1|TSPAN7|CALM2|HES1|UBL5|HOMER1|FKBP3|G6PD|ZNF593|RIN2|CFI|SUB1|UQCRH|CTNNB1|BEX1|CAMTA1|SRSF9|MEST|DYNLT1|PAFAH1B3|SOX4|SAT2|SRP9|MYL6|UQCC2|TRMT112|KTN1|UBC|DMAC1|RBM8A|MFAP2|MT-CO3|TCEAL2|GJA1|ATP5F1B|HSPA1A|NDUFS4|NRIP1|HIGD1A|SLC25A3|ISYNA1|PMAIP1|CTNNAL1|PTS|PTP4A1|TOP1|CCND2|ZFAND6|ID4|POMP|SEC14L1|PRMT1|SNRPG|TBCA|GADD45G|DCTN6|COX7B|MT-CO1|CCDC34|NDUFA7|CDK6|PPP1R15A|TXN2|MIF|G0S2|SLCO3A1|PPP4C|ATP5F1C|SLC12A2|KIF1B|ATP5PF|SERTAD1|LAPTM4B|SERPINH1|PTOV1|ARF5|IFNGR2|PPP2CA|SYNE2|ENC1|PUM1|MTRF1L|TMSB10|PSMB7|FNDC3B|MTMR2|MT-CO2|TMEM106C|SKP1|SMARCA1|EIF4A1|MOSPD1|DAAM1|MRPS18C|ATP5MG|EIF4G2|HK1|HSP90B1|RPRD1A|NECTIN2|TOR1AIP2|RALB|LGR4|PSMA4|GADD45B|PPP1R14A|NDUFB9	up
DESCARTES_FETAL_MUSCLE_SATELLITE_CELLS	0.0912863	0.142954	0.213928	0.600096	1.37352	31	SPATS2L|SOX9|CADM2|GRIA4|NEU4|SPATA13|ADGRA1|MEGF10|EDN3|TSPAN12|GSG1L|NTN4	up
DESCARTES_FETAL_STOMACH_PARIETAL_AND_CHIEF_CELLS	0.126068	0.189373	0.183024	0.618932	1.36923	25	CYB5R1|AQP4|ESRRG|FAM162A|CDH10|KCNJ16	up
DURANTE_ADULT_OLFACTORY_NEUROEPITHELIUM_RESPIRATORY_COLUMNAR_CELLS	0.121145	0.183123	0.190023	0.6391	1.36749	21	S100A16|FABP5|PRDX1|ANXA2|HSPB1|TXN|CSTB|KRT19	up
TRAVAGLINI_LUNG_ARTERY_CELL	0.0297232	0.0553358	0.352488	0.476934	1.36571	127	MGP|SRPX|CKB|PLTP|SULF1|LIMA1|OCIAD2|CTSC|ATP1A1|HS6ST1|IGFBP3|GLUL|EFNB2|IFI6|TIPARP|F2R|HEY1|LTBP1|CXCL2|STMN1|CALCRL|TSPAN7|SOX4|MT1E|FBLIM1|ARGLU1|CTNNAL1|PLK2	up
LAKE_ADULT_KIDNEY_C10_THIN_ASCENDING_LIMB	0.0061517	0.0141187	0.407018	0.427431	1.36335	340	SPP1|TIMP1|CD63|TSC22D1|APLP2|RARRES2|MT2A|APP|TCIM|CTSB|PKM|CYSTM1|S100A6|GDF15|TMEM59|ITGB1|ERRFI1|VMP1|EMP1|SERPING1|ATP1A1|PLPP3|CD59|YBX3|PRDX1|DBI|SERBP1|CD44|HSBP1|ITGA2|BACE2|PRDX6|ACADVL|ANXA2|NDUFA4|RASD1|OCIAD1|PON2|ITM2B|ATP6V0B|TFPI|CRYAB|CAPN2|ENO1|MRFAP1|PSMB1|CNN3|ATP5MC3|PDIA6|COX5B|ACTG1|GOLM1|DSTN|ATP5F1E|ADAMTS1|GNAI1|RPS19|LAMTOR5|NORAD|IFITM3|ANXA5|CBR1|PTTG1IP|EID1|RACK1|MYL6|LRP10|PSAP|S100A11|UBC|LDHB|HADHB|CALM1|GSTP1|TMBIM6|ATP5F1B|CPD|SLC25A3|CSDE1|YBX1|SERPINA1|CD81|RAN|SEC14L1|IER3|SELENOW|GAPDH|UBB|ATP6V0E1|G0S2|ATP5F1C|RPS4X|ADAM10|SRP14|ARFGAP3|UQCRFS1|SASH1|LAPTM4B|FTL|MTUS1|HNRNPR|KIF5B|XRCC5	up
DESCARTES_FETAL_CEREBRUM_LIMBIC_SYSTEM_NEURONS	0.143172	0.208358	0.173748	0.674875	1.35925	15	CRTAC1|RNF220|OPRK1|BDNF|CPNE4|PTPN3	up
HAY_BONE_MARROW_CD34_POS_LMPP	0.140187	0.206157	0.181383	0.809517	1.358	6	NPTX2|NREP|NEGR1	up
FAN_EMBRYONIC_CTX_NSC_1	0.142544	0.208333	0.173748	0.663044	1.35673	17	RARRES2|VIM|NME1|PDLIM1|DUSP6|GAD1|DSCAM|CCND2	up
FAN_EMBRYONIC_CTX_BIG_GROUPS_EXCITATORY_NEURON	0.0956175	0.148738	0.204295	0.55384	1.35351	43	CSRP2|POU3F2|CACNA2D1|MIAT|SEMA3C|PLXNA4|PPP2R2B|NELL2|SCN2A|SATB2|ENC1|MEIS2|GRIA2	up
TRAVAGLINI_LUNG_ALVEOLAR_FIBROBLAST_CELL	0.0318747	0.0585625	0.321776	0.460381	1.35254	149	COL8A1|GPM6B|RARRES2|DKK3|DST|SERPING1|IRS2|MACF1|CD44|PLEKHH2|LSAMP|ITGA2|SCN7A|CAMK2N1|DUSP1|CD82|DUSP6|MOXD1|PMP22|SVEP1|TIMP3|COL13A1|METTL7A|ANGPT1|HIVEP3|NRP1|FHL1|PDLIM2|G0S2|ZYX|NTNG1|SLIT2|GRIA1|LMCD1|OLFML3|CHRDL1	up
CUI_DEVELOPING_HEART_VALVAR_ENDOTHELIAL_CELL	0.0396869	0.0712328	0.321776	0.471853	1.35098	128	CDKN1A|MT2A|GADD45A|DKK3|CYSTM1|S100B|S100A6|EDIL3|RCAN1|TPBG|ENDOD1|PLIN2|CD44|PLAT|CLDN11|FEZ1|PDLIM1|TIPARP|GEM|PMP22|F5|CRYAB|TUBB2A|NEAT1|CXCL2|ADAMTS1|CTSK|BEX1|SOCS3|GJA1|ANK2|PRNP|CXCL1|HS3ST1|NDP|AKR1B1|HSPB8|CTSL|PLPP5|ANGPTL2|OLFML2A	up
DESCARTES_FETAL_STOMACH_LYMPHATIC_ENDOTHELIAL_CELLS	0.154185	0.219816	0.166934	0.667216	1.34382	15	KLHL4|TFPI|SULF2|PARD6G|CTSL	up
DESCARTES_FETAL_EYE_AMACRINE_CELLS	0.154589	0.219944	0.175204	0.852897	1.34087	4	MEIS2|C1QL2|GABRG1|TFAP2E	up
HAY_BONE_MARROW_CD34_POS_ERP_EARLY	0.142523	0.208333	0.179782	0.74386	1.34011	9	PKIG|ZNF385D|CCNG1|STXBP6	up
MANNO_MIDBRAIN_NEUROTYPES_BASAL	0.0724346	0.11683	0.237794	0.500023	1.33852	76	BEX3|TSC22D1|SERBP1|ELOB|DYNLL1|NDUFA13|PARK7|COX6C|UQCRQ|ACTG1|ATP5PB|ATP5F1E|UBL5|SUB1|ATP5ME|RBM8A|ATP5F1B|SLC25A3|BRK1|UBB|CHCHD2|RPS4X|SRP14|ATP5PO|GABARAP|SUMO2|SKP1|ATP5MG|COX6B1	up
GAUTAM_EYE_CHOROID_SCLERA_MELANOCYTES	0.0386444	0.0695401	0.321776	0.454872	1.33635	149	EHBP1|TCEAL9|SRI|AP2M1|CCNG1|GTF3C6|NDUFA4|COX6A1|GADD45GIP1|SEMA3E|MRFAP1|PEPD|CYB5R1|TAX1BP3|LSM7|MT-CYB|CAMTA1|ATP5F1D|XPC|TUFM|B3GAT3|MT-CO3|ZPR1|PSMC3|CUTA|BEX2|DAD1|ITGB1BP1|SLC35B2|PHB|SNRPG|MT-CO1|RETREG2|CHCHD2|ATP6V1D|ATP5PF|UQCRFS1|SDHB|MORF4L1|ATP5PO|SYPL1|MT-CO2|ARF1|GABARAP|NELFCD|SLIRP|DAAM1|MRPS18C|ATP5MG|NUDC	up
DESCARTES_MAIN_FETAL_CORNEAL_AND_CONJUNCTIVAL_EPITHELIAL_CELLS	0.0289859	0.054107	0.352488	0.439248	1.33589	201	CDKN2A|CDKN2B|CHI3L1|GJB2|SEMA3E|COMMD4|CHMP2A|TSPAN6|ANKRD35|BAG1|CASP7|LRP10|TMEM258|GALNT5|B4GALT5|FIBP|DMAP1|MRPL13|DCTN6|CXCL1|DSC3|RARRES1|AGTRAP|SLC12A2|EMC4|ATP6V1G1|MTRF1L|NHP2|PRRT3|SKP1|ZDHHC12|METTL13|FAM171B|TM9SF2|SLC15A2	up
BUSSLINGER_DUODENAL_K_CELLS	0.157428	0.223133	0.165657	0.660421	1.33527	16	CACNA1A|SCG5|SCG2|DEPP1|SOCS3|PLPP5	up
DESCARTES_FETAL_INTESTINE_VASCULAR_ENDOTHELIAL_CELLS	0.114407	0.173344	0.191892	0.572461	1.33389	34	FABP5|CD320|MSX1	up
ZHENG_CORD_BLOOD_C1_PUTATIVE_MEGAKARYOCYTE_PROGENITOR	0.0737864	0.118737	0.231127	0.48461	1.33335	86	CLU|KALRN|CCND1|F13A1|CAMK1|CTTN|CALD1|ACTN1|TPM1|EFNB2|PDLIM1|ABCC3|PROS1|LTBP1|CXCL3|SLC44A1|DNM3|TMSB4X	up
LAKE_ADULT_KIDNEY_C26_MESANGIAL_CELLS	0.0412553	0.0736701	0.321776	0.446543	1.33272	171	IGFBP7|POSTN|MGP|SPARC|TSC22D1|CAMK2D|DST|KALRN|ROBO1|ARID5B|ASCC3|CACNA2D1|AKAP12|ZFP36L1|JUN|CALD1|PCDH9|DUSP1|LAMA2|FRMD4A|HSPB1|TIMP3|NEAT1|MEIS1|LMO7|CRIM1|IL6ST|UBC|ARGLU1|RASAL2|HSPA1A|TOP1|APBB2|PSD3|LPP|TMSB4X|MYO1E|SLCO3A1|PALLD|LHFPL6|NFKBIA	up
ZHONG_PFC_C3_PROX1_CCK_POS_INTERNEURON	0.149533	0.214934	0.175204	0.739299	1.3319	9	DLX1|KITLG|ARL4C|CNR1|CALB2	up
HAY_BONE_MARROW_EOSINOPHIL	0.0903733	0.14216	0.208955	0.523135	1.32921	53	PHPT1|NDUFS6|LGALS1|DBI|NDUFA3|NDUFB11|BLOC1S1|SUB1|MT-CYB|COX8A|MT-CO3|TMBIM6|SLC44A1|MT-ATP6|MRPL33|SNHG25|TMEM160|NT5DC2|MT-CO2|MRPL23|TMX4|MT-ND1	up
TRAVAGLINI_LUNG_MUCOUS_CELL	0.0547945	0.0935516	0.271289	0.477566	1.32824	98	TIMP1|CLU|CTSB|MDK|CTSC|IGFBP3|BACE2|RASD1|SLC4A4|CXCL3|SLC26A2|CPD|REEP3|RDH10|PLK2|CXCL1|HS3ST1|CSTB|RARRES1|ST3GAL1|LIF	up
DESCARTES_MAIN_FETAL_GRANULE_NEURONS	0.142857	0.208333	0.173748	0.682513	1.32751	13	SYNJ2|NEO1|DISP2	up
DESCARTES_MAIN_FETAL_PARIETAL_AND_CHIEF_CELLS	0.0846457	0.134664	0.216543	0.477059	1.31114	88	PHLDA1|CKB|MRPL41|COX6A1|UQCRQ|CYB5R1|TXNDC17|NDUFS3|ATP5ME|ATP5PO|HPCAL1|AK3|SERF2|MTFP1|ESRRG|LINC02381|TMPRSS2|FAM162A	up
DESCARTES_MAIN_FETAL_SATELLITE_CELLS	0.108	0.165427	0.191892	0.539674	1.31114	42	ITGA7|SPATS2L|PPP1R14B|MEST|CCND2|DAG1|PTGFRN|SOX8|LDOC1|LMNB2|EDN3|CHRNB1|DMRT2	up
BUSSLINGER_DUODENAL_BCHE_CELLS	0.14405	0.208768	0.168238	0.570632	1.30364	30	MT2A|S100A6|FKBP1A|LGALS3|SRI|CST3|MT1E|GSTP1|TMSB10|ID1|RBM47	up
MURARO_PANCREAS_ENDOTHELIAL_CELL	0.0128055	0.0262101	0.38073	0.40802	1.3011	349	IGFBP7|SERPINE1|SPARC|TSC22D1|S100A13|APP|TCIM|VIM|DKK3|ITGAV|NRP2|WWTR1|LAMC1|DPYSL3|FKBP1A|PMEPA1|FABP5|EMP1|PLPP3|LGALS1|CCND1|CD59|MARCKSL1|MACF1|RDX|ITGA2|UPP1|CAV1|EFNB2|DUSP6|F2R|FRMD4A|ELK3|PGM2L1|HEY1|MLEC|SPRED1|COL13A1|CALCRL|HTRA1|IFITM3|SULF2|IL6ST|CTNNB1|IFI16|SOX4|SOCS3|SLC26A2|CLIC4|LDHB|NRP1|ECE1|EFNA1|CD81|ITPRIPL2|SEC14L1|TUBB6|MSX1|PRSS23|PRCP|SPRY4|LHFPL6|ADGRL4|FSTL1|MYLK|SASH1|SERPINH1|CAVIN1|HPCAL1|ANGPTL2|OLFML2A|TMSB10|UACA|RAB31|ID1|ITPRIP|IL4R	up
DESCARTES_FETAL_PANCREAS_STROMAL_CELLS	0.180804	0.250124	0.154191	0.660879	1.29946	14	THBS2|SFRP2|ABCA6|NRK	up
DESCARTES_MAIN_FETAL_VISCERAL_NEURONS	0.113546	0.172412	0.186433	0.531609	1.29918	43	TMEM59L|TUBB2A|VAT1|FST|UCHL1|HAGLROS|NAP1L5|MTX1|ENHO|TUBB|RAB15|FKBP1B|TUBB3|NCS1|FSD1|STMN2|GNAO1|SNPH|RUSC1|NEIL2	up
FAN_EMBRYONIC_CTX_IN_5_INTERNEURON	0.207729	0.282351	0.149208	0.849949	1.29686	3	DLX1|CNR1|CALB2	up
DESCARTES_MAIN_FETAL_SQUAMOUS_EPITHELIAL_CELLS	0.121569	0.183123	0.17822	0.51969	1.29168	46	SRPX2|TIPARP|NTN1|CSTB|FOSL1|DSP|KRT17|SOX13|GRHL3|DUOXA1|FOXE1|DUOX1|PHLDB3	up
LAKE_ADULT_KIDNEY_C6_PROXIMAL_TUBULE_EPITHELIAL_CELLS_FIBRINOGEN_POS_S3	0.0751271	0.120341	0.287805	0.433819	1.2906	167	SPP1|CLU|CXCL14|CTSB|ITGB8|WWTR1|MGST1|VMP1|CD59|SPATS2L|MACF1|ASCC3|AKAP12|LAPTM4A|KCNIP4|ZBTB20|OCIAD1|SIPA1L1|TFPI|SVIL|CRYAB|ENO1|CNN3|NEAT1|CNKSR3|RPS19|CFI|AGT|SQSTM1|CLIC4|NRP1|CALM1|TMBIM6|SEMA6A|FMNL2|SERPINA1|PRUNE2|KIF21A|NLGN1|MSRA	up
MANNO_MIDBRAIN_NEUROTYPES_HGABA	0.00158948	0.00413619	0.45506	0.376708	1.28627	989	COL8A1|SLC5A3|GAP43|CADM1|CACNA1A|SHC4|NRP2|DPYSL3|LONRF2|KCNIP4-IT1|SCD5|NOVA1|ROBO1|JPH1|RGS17|PRKCB|RTN4|SYT1|TSHZ2|SEZ6L|POU3F2|ZNF385D|NPTXR|PCDH17|NSG1|LSAMP|PKIA|CADM3|SEMA3A|KCNIP4|CAMK2N1|BACE1|PCDH9|MIAT|GPM6A|MEG3|PLXNA1|HS6ST2|SEMA3C|KHDRBS3|GFRA1|TMEM59L|ST3GAL5|SEMA3E|PGM2L1|IRX3|STEAP2|TMEFF2|ADGRL3|AKAP6|MDGA1|SPOCK2|FRMD5|SYTL2|VSNL1|RBFOX3|ANKS1B|RTN1|EEA1|TERF2IP|ARL4C|TSPAN7|SCN9A|PPFIBP1|CADM2|RETREG1|GRIA4|SDC3|DNM1|CRIM1|CAMTA1|PLXNA4|PRICKLE2|SLC9A7|RFK|MFSD6|SLC24A2|NFASC|CTNND2|PPP2R2B|CXADR|EPHA3|HIVEP3|TENM2|NREP|RASAL2|FADS3|LRRTM2|MICU3|GRID1|TCEAL2|SERINC1|ANK2|GAD1|FMNL2|DSCAM|IRX2|NFIX|BEX2|SCN2A|TTC9B|TENM1|FNBP1L|CERS6|VWA5A|KIF21A|TTLL7|SH3PXD2A|NLGN1|NPAS3|AFF2|IDS|PRNP|GABRA2|SIK3|UCHL1|SLITRK5|DNM3|TULP4|SV2A|CSGALNACT1|RETREG2|PPP1R9A|MICAL3|CYFIP2|SLCO3A1|ANK1|NTNG1|GRIA1|CEND1|NXPH1|DPP6|ARNT2|RUFY3|PIANP|ADAM23|ZNRF1|SYT6|DNAJC6|ATP2B2|CAPRIN2|PBX3|MTUS1|MAP1B|NLN|NCDN|CACNG4|DCC|PDE4D|DNER|SCN1A|SPEG|GRID2|ENC1|LRP1B|ANK3|SEMA6D|CASK|NAP1L5|PRKAB2|CSPG5|LAMA5|F11R|TMEM35A|GRIA2|DSCAML1|CBLN4|PCDH8|NBEA|ESRRG|NAP1L3|FAM171B|GRM7|DAAM1|RUNX1T1|CNR1|TCEAL5|SERPINI1|SCN3A|NEGR1|CPNE5|TUBB2B|NSG2|LRRC4B|LRP12|KLC1|NGEF|EBF1|ERC2|UBE2Z|CNTN1|TMEM169|NAV3|GRIK1|SPATA13|KIFAP3|SHROOM2|SLC22A4|DNAJC16|GRIK3|CELF5|CSMD2|RNF112	up
BUSSLINGER_GASTRIC_CHIEF_CELLS	0.129412	0.192741	0.172324	0.515315	1.2808	46	TSC22D1|MT2A|GLUL|CST3|JUN|P4HB|METTL7A|SOX4|PRDX4|IRX2|SSR4|SLC12A2|FTL|FNDC3B|NR2F2	up
FAN_EMBRYONIC_CTX_BIG_GROUPS_INHIBITORY	0.202299	0.276041	0.147331	0.697304	1.27765	10	PLS3|PFN2|DLX1|GAD1|DLX2|ERBB4|PDE4DIP|DCX|TCF4	up
DESCARTES_MAIN_FETAL_ISLET_ENDOCRINE_CELLS	0.136456	0.201944	0.170932	0.53606	1.27451	39	PCSK1N|PLD3|CAMK2N1|HSPA1A|RTL5|PCSK1	up
DESCARTES_FETAL_CEREBELLUM_INHIBITORY_INTERNEURONS	0.191111	0.263861	0.149208	0.615182	1.27265	18	NNMT|TFAP2B|FNDC1|INHBA|ROBO3	up
DESCARTES_MAIN_FETAL_VASCULAR_ENDOTHELIAL_CELLS	0.150943	0.216517	0.164406	0.545123	1.2713	35	TCIM|CAV1|SLC39A10|ADGRL4	up
CUI_DEVELOPING_HEART_SMOOTH_MUSCLE_CELL	0.136	0.201695	0.169571	0.522914	1.27042	42	SPARC|RARRES2|S100A6|TSHZ2|CPE|DUSP1|C1R|CTSK|COL1A2|PPIC	up
DESCARTES_FETAL_PLACENTA_SYNCYTIOTROPHOBLASTS_AND_VILLOUS_CYTOTROPHOBLASTS	0.138493	0.204095	0.169571	0.534023	1.26966	39	HS6ST2|KANK1|ISYNA1|GNA12|ANKRD65|DSC3|ALDH7A1|ZNRF3|SMAGP|KCNG1|CYP2J2|TMEM150C|FRMD6|AP1S3|CRISPLD1|GCNT4	up
LAKE_ADULT_KIDNEY_C2_PODOCYTES	0.0529197	0.0905716	0.266351	0.420512	1.26936	194	SULF1|ITGAV|DST|ITGB8|NES|RASSF8|SPATS2L|CMYA5|MACF1|RDX|CALD1|MYO1B|FAT1|TEAD1|PAM|MSI2|GOLIM4|SPOCK2|PLA2R1|EEA1|PTPN13|HTRA1|RETREG1|CRIM1|KANK1|NFASC|IQGAP2|TENM2|FMNL2|GPC6|CERS6|APBB2|NPAS3|SIK3|PSD3|CDK6|MYO1E|NTNG1|PALLD|DPP6|KIF1B|CACNB2|ADD3|CPQ|RNF150|TANC1|FYN|UACA|FNDC3B|BICD1|KIRREL1|SLC7A8|GPX3|FGF1|PODXL|PTPN14|SSBP2|SGIP1	up
DESCARTES_MAIN_FETAL_URETERIC_BUD_CELLS	0.193333	0.266404	0.148262	0.611451	1.26493	18	MYO6|NAALADL2|HOXB7|PTGR1	up
DESCARTES_FETAL_PLACENTA_EXTRAVILLOUS_TROPHOBLASTS	0.147059	0.21225	0.160801	0.508297	1.26336	46	TAC3|HEXB|ITM2B|HTRA1|PTPRF|FSTL1|BEST3|ASAP3	up
DESCARTES_MAIN_FETAL_BIPOLAR_CELLS	0.157787	0.223133	0.158514	0.532479	1.26249	38	NFIB|PRICKLE2|DSCAM|GRIK1|SV2B|CA10|CDH20	up
DESCARTES_MAIN_FETAL_TROPHOBLAST_GIANT_CELLS	0.0933333	0.145833	0.202072	0.448256	1.26084	107	GDF15|HOPX|PLIN2|ZNF703|SVEP1|TENT5A|MAN1A2|RHOBTB3|MAN1C1|CEBPB|MTRNR2L12|CRIM1|SDC1|HSPB8|SLC5A6|NECTIN3|BPGM|FURIN|HSD17B1|SLC16A4|BMP1	up
TRAVAGLINI_LUNG_PLASMACYTOID_DENDRITIC_CELL	0.108571	0.165939	0.186433	0.446103	1.25353	104	TPM2|SLC20A1|GPM6B|APP|PMEPA1|RASD1|PPP1R14B|STMN1|SCN9A|SULF2|PLXNA4|CDYL|NRP1|TSPAN13|ATP13A2|FLNB|EIF2AK4|MAP1A|TNFRSF21	up
FAN_EMBRYONIC_CTX_ASTROCYTE_1	0.130785	0.194372	0.173748	0.467343	1.25104	76	CXCL14|TNC|TCIM|LGALS3|FABP7|GFAP|TM7SF2|SFXN5|FRMD4A|HEY1|AGT|OAF|ADCYAP1R1|SYPL1|CHRDL1|ID1|GPX3|CPNE5|LRP4|RGS20|LSS|MLC1	up
FAN_EMBRYONIC_CTX_OLIG	0.0156144	0.030876	0.38073	0.373488	1.24986	694	APP|SYNJ2|SVIP|S100B|EDIL3|C1orf122|LAMP1|FBXO32|ERRFI1|VMP1|RCAN1|SCG5|LMNA|ENDOD1|RTN4|GAS7|MARCKSL1|GAMT|COLGALT2|CTTN|BACE2|CCDC90B|PLAT|CLDN11|FIS1|MAP4K4|PLEKHB1|PTP4A2|BACE1|COL16A1|FEZ1|SCARB2|SPTSSA|PHLDA3|NENF|BLOC1S2|NDUFAF3|CORO2B|SGCB|ATP6V0B|ST3GAL5|CRYAB|TMEFF2|TAF10|PRICKLE1|ANO4|ATP5F1E|PHC2|ANKS1B|SYT11|C5orf15|GNAI1|COL4A5|POMGNT1|RETREG1|CBR1|IL6ST|SLC22A23|TIGAR|SHISA4|MFSD6|GPR37|MAP7D1|SLC24A2|NFASC|KTN1|MAPK6|CLIC4|TMEM230|TMEM50A|CFL2|PCBP4|NEO1|EMC10|MANSC1|PPP2CB|SERINC1|SLC44A1|CPD|OLIG2|FMNL2|REEP3|BORCS5|SRSF8|RPS6KA2|KIF13B|SMPD1|AMPD3|PRKAR1A|GAREM1|QDPR|TTLL7|SUSD6|C1orf198|RTKN|CSF1|PFDN2|SIK3|ZNF189|PSD3|ZNF365|DNM3|CTNNA3|SELENOW|TULP4|TSEN15|MYO1E|SLCO3A1|ZDHHC9|RAB11B-AS1|AGPAT4|SLC12A2|RNF220|NIPAL3|FLNB|LRRC8B|UBE2H|PHYHIPL|MITF|DNAJC6|MYLK|SOX8|MTUS1|SLAIN1|STAMBP|MAP1A|BCAS1|BOK|ANK3|PAPSS1|SLC31A2|MTMR2|TMTC1|BTBD3|UNC5B|UNC13B|APBB1|IGSF8|SERPINI1|GIPC1|ITPKB|C12orf76|FAM131B|GRIN2A|MAN2A1|DIXDC1|FBN1|PPP1R14A|CLCN3|MAPK8IP1|ENPP4|DNAJB2|UBE4B|FECH|UBE2Z|CNTN1|ELOVL1|SPATA13|DUSP10|FAIM|BCAR1	up
FAN_OVARY_CL2_PUTATIVE_EARLY_ATRETIC_FOLLICLE_THECAL_CELL_1	0.127745	0.191071	0.175204	0.45096	1.24656	95	TPM2|BEX3|RARRES2|MDK|COL6A2|S100A6|SERPING1|LGALS1|TCEAL9|HMGN2|ZFP36L1|JUN|LAPTM4A|CALD1|COX6C|DUSP1|TCEAL4|ITM2B|COL6A1|OST4|SELENOM|C1R|HES1|IFITM3|TMEM258|COL1A2|C12orf57	up
FAN_OVARY_CL1_GPRC5A_TNFRS12A_HIGH_SELECTABLE_FOLLICLE_STROMAL_CELL	0.0465117	0.0810693	0.321776	0.387463	1.24392	371	TIMP1|CD63|PHLDA1|FHL2|PLTP|RARRES2|APP|GADD45A|VIM|TUBA1A|COL6A2|SDC2|LGALS3|COL18A1|ERRFI1|EMP1|SERPING1|ATP1A1|NME1|LMNA|TNFRSF12A|YBX3|PRDX1|RTN4|CPE|DIRAS3|ARID5B|SERBP1|EFEMP1|TUBA1C|AKAP12|CALD1|CAV1|MEG3|SPTSSA|DUSP14|GEM|COL6A1|TENT5A|ENO1|MRFAP1|SNU13|CNN3|SELENOM|ACTG1|CTSF|RHOBTB3|EIF3I|CLTB|C1R|ANXA5|RACK1|IFI16|SQSTM1|UBC|TNFRSF1A|PPP2CB|TMEM70|COL1A2|CAV2|ELOC|CTNNAL1|YBX1|TOP1|RAN|PRNP|UBB|TUBB6|PPP1R15A|KRT19|ATP6V0D1|PALLD|CSNK1A1|LHFPL6|FUNDC2|NFIA|GSTM3|SERTAD1|CTSL|SLC3A2|MAP1B|TFAM|CAVIN1|KIF5B|PPP2CA	up
BUSSLINGER_DUODENAL_LATE_IMMATURE_ENTEROCYTES	0.1	0.154867	0.195789	0.435946	1.2423	123	APLP2|CYSTM1|ATP1A1|RTN4|PLIN2|CMBL|CES2|ACADVL|CAMK2N1|ITM2B|GNG12|PEPD|P4HB|SLC4A4|ANXA4|CBR1|FAM3C|SAT2|GPD1|DHRS7|IQGAP2|HADHB|CALM1|TMBIM6|REEP3	up
GAO_SMALL_INTESTINE_24W_C1_TUFT_PROGENITOR	0.228972	0.305879	0.138805	0.689556	1.24228	9	TPM2|GSS|IER3	up
GAO_ESOPHAGUS_25W_C2_KRT6BPOS_SECRETORY_PROGENITOR_CELLS	0.162214	0.228931	0.15017	0.475668	1.24006	57	CDKN2A|HOPX|MANSC1	up
AIZARANI_LIVER_C32_MVECS_3	0.106796	0.163941	0.190023	0.435354	1.23481	122	IGFBP7|SRPX|TSC22D1|APP|NRP2|WWTR1|FKBP1A|AKAP12|CLDN11|ACTN1|GPM6A|PDLIM1|HYAL2|ITM2B|TFPI|TIMP3|CALCRL|PPFIBP1|IFITM3|CRIM1|IL6ST|SOCS3|TIAM1|CXCL1|PRSS23|PRCP|ARL4A|SPRY4|HSPB8|NFIA|C11orf96|TMSB10|ID1|ITPRIP	up
DESCARTES_FETAL_CEREBELLUM_SLC24A4_PEX5L_POSITIVE_CELLS	0.231278	0.307784	0.133555	0.576412	1.23335	21	SCN7A|IL31RA|LGI2|ZFHX4-AS1|PTPRK	up
TRAVAGLINI_LUNG_CAPILLARY_AEROCYTE_CELL	0.173116	0.242363	0.15017	0.518195	1.23203	39	SERPINE1|SPARC|TUBA1A|S100A6|LGALS1|HOPX|ITM2B|RTN1|DHRS7|UBB|SLC12A2	up
CUI_DEVELOPING_HEART_5TH_WEEK_VENTRICULAR_CARDIOMYOCYTE	0.157588	0.223133	0.154191	0.465463	1.22658	66	PDLIM4|SVIP|DKK3|CPE|FEZ1|DUSP14|PAM|HEY1|VSNL1|SHISA5|PPP2R2B|RHOD|PDE8B|BVES|TUBB6|AIF1L|NR2F1-AS1	up
FAN_EMBRYONIC_CTX_IN_4_INTERNEURON	0.257471	0.337509	0.128789	0.669333	1.2264	10	RBP1|PLS3|GAD1|NXPH1|ERBB4|PDE4DIP	up
GAO_STOMACH_24W_C2_TFF2POS_MULTIPOTENT_PROGENITOR	0.285047	0.363448	0.122679	0.709705	1.22395	7	TCIM|ECE1|SUPT7L	up
BUSSLINGER_ESOPHAGEAL_QUIESCENT_BASAL_CELLS	0.152174	0.217836	0.158514	0.457462	1.2201	72	CLU|CXCL14|TNC|APP|DKK3|DST|NFIB|GLUL|CAV1|PDLIM1|MOXD1|IFITM3|RACK1|SOCS3|CD81|PRNP|CLSTN1|KRT19|ALDH3A2|SYNE2|LAMA5|NFIC|MXRA5	up
GAUTAM_EYE_CORNEA_MELANOCYTES	0.0585106	0.0986926	0.248911	0.392635	1.21755	254	SPP1|NRCAM|RAMP1|PLD3|PKIG|NME1|TMED10|RPN2|PLIN2|ARL6IP5|ARID5B|MFGE8|GNG5|DDOST|ATOX1|CTSA|METRN|DUSP14|DOCK7|NDUFAF3|NUCB1|UBALD2|NDUFB4|CNN3|LAMTOR4|PPIB|CD320|UROD|EDF1|POU3F3|IFI16|CSPG4|MRPL28|DNAJC8|TMEM179B|NAT14|COPS6|TMBIM6|ISCA1|PRDX4|ISYNA1|CUTA|QDPR|EMC7|GSTO1|CLTA|ARPC1A|STOML2|CSGALNACT1|MICAL3|PRCP|CHCHD2|SRM|C7orf50|SRP14|SERTAD1|ADD3|SNX7|CAVIN1|FIGN|ALDH7A1|TMEM101	up
DESCARTES_FETAL_CEREBRUM_OLIGODENDROCYTES	0.177734	0.246853	0.144631	0.479206	1.21426	52	NT5E|CLDN11|OLIG1|OLIG2|MMP16|ZNF365|PCDH15|BCAS1|PLPP4|PDGFRA|COL20A1|CHRM3|APOD|LHFPL3|DMRT2	up
RUBENSTEIN_SKELETAL_MUSCLE_SATELLITE_CELLS	0.0654045	0.108165	0.231127	0.384285	1.21359	300	CLU|RBP1|BEX3|CD63|TSC22D1|CXCL14|RARRES2|PDLIM4|CSRP2|VIM|TUBA1A|NDUFS6|S100A6|LMNA|TCEAL9|COMT|SPATS2L|HMGN2|DBI|ARL6IP5|NDUFS5|HSBP1|GLUL|PRDX3|CST3|PRDX6|JUN|NDUFA4|RASD1|PARK7|MEG3|ATP5MF|MRPL20|ZBTB20|DUSP1|GADD45GIP1|PON2|SLC25A6|PMP22|DDAH2|PPP1R14B|HEY1|CRYAB|CNN3|ATP5MC3|BEX4|COPS9|RHOBTB3|RPS19|TIMM13|CADM2|ATP5MC1|ANXA5|UQCRH|EDF1|RACK1|MEST|ATP5F1D|MT1E|TMEM230|LDHB|MT-CO3|NDUFS4|SLC25A3|RPS4Y1	up
LAKE_ADULT_KIDNEY_C19_COLLECTING_DUCT_INTERCALATED_CELLS_TYPE_A_MEDULLA	0.0667808	0.109734	0.227987	0.383346	1.21287	304	IGFBP7|CLU|CD63|APLP2|MT2A|APP|LIMA1|PKM|CYSTM1|ISCU|TMEM59|LGALS3|CD59|PRDX1|RTN4|ARL6IP5|SERBP1|ATP6AP2|PRDX6|LAPTM4A|ANXA2|NDUFA4|RASD1|HSPB1|ITM2B|RCAN2|ATP6V0B|CRYAB|CAPN2|ENO1|CNN3|ATP5MC3|PDIA6|COX5B|ACTG1|ATP5PB|HSPA4L|MDH1|TERF2IP|RPS19|RETREG1|LAMTOR5|NORAD|CBR1|PTTG1IP|EID1|RACK1|DYNLT1|MYL6|PSAP|DHRS7|LDHB|HADHB|CALM1|GSTP1|TMBIM6|DYNLT3|ATP5F1B|SLC25A3|CSDE1|PRKAR1A|SELENOW|GAPDH|TMSB4X|UBB|ATP6V0E1|CHCHD2|ATP5F1C|RPS4X|SRP14|UQCRFS1|FTL|ATP6V1G1|HNRNPR|KIF5B|XRCC5|PEBP1|SERF2	up
DESCARTES_FETAL_CEREBELLUM_GRANULE_NEURONS	0.243902	0.321529	0.130106	0.598616	1.21031	16	HS3ST3A1|GRIN2A|GALNT15|GRIK2|TRHDE	up
DESCARTES_FETAL_INTESTINE_LYMPHATIC_ENDOTHELIAL_CELLS	0.240781	0.318013	0.129443	0.555247	1.20877	22	ELMOD1|TFPI|PARD6G|IL7|PLSCR4|GDF10	up
HAY_BONE_MARROW_PRO_B	0.0674956	0.11039	0.231127	0.38646	1.20852	276	CDKN2A|CSRP2|CAMK2D|MYL6B|DRAXIN|HMGN2|MARCKSL1|AMOTL1|MFGE8|TYMS|CRNDE|UBE2E3|NDUFA4|YWHAQ|PDLIM1|RBBP7|KHDRBS3|MSI2|DDAH2|DCTN3|ACTG1|MAD2L2|STMN1|MDH1|SRSF9|SRP9|RBM8A|NUDT5|CARHSP1|C12orf57|CCDC167|HP1BP3|UBB|CBX5|ATP5F1C|CDKN2C|AKR1B1|SRP14|GLO1|VDAC1|NUCKS1|ALDH7A1|HNRNPR|SAC3D1|PHF19|TMEM106C|SUMO2|LIG1|EIF4G2|IFT22	up
DESCARTES_FETAL_KIDNEY_METANEPHRIC_CELLS	0.168651	0.237536	0.15017	0.453051	1.20266	70	TAGLN3|CITED1|TCEAL2|SALL1|UNC5B-AS1|PCDH15|DCC|CDH6|CLDN10|LYPD1|ZDHHC22|NNAT|CLEC18B|IRX1|RBM20|NKAIN3|GRIK2|DAPL1	up
ZHONG_PFC_C1_OPC	0.0907441	0.142423	0.199915	0.392313	1.20027	228	S100A16|CKB|MT2A|VIM|LGALS1|HS2ST1|HMGN2|TUBA1C|PCNA|ACTN1|FEM1C|CCDC34|DTYMK|TUBB6	up
HAY_BONE_MARROW_PLASMA_CELL	0.176699	0.246259	0.144631	0.433536	1.19282	86	CTHRC1|CADM1|LMAN2|MOXD1|FKBP2|PDIA6|BHLHE41|PDIA4|RABAC1|SDC1|PRDX4|TXNDC15|SSR4|MYDGF|KDELR1|ERLEC1|HSP90B1|TMED9|TUBB2B|ABCB9|KRTCAP2|MANEA|ARSA|LMF1	up
DESCARTES_MAIN_FETAL_SLC24A4_PEX5L_POSITIVE_CELLS	0.275395	0.355021	0.122679	0.630077	1.18991	12	LUZP2|TMEM35A|GRM7|GRIK4	up
DESCARTES_MAIN_FETAL_INHIBITORY_NEURONS	0.312785	0.391748	0.114751	0.823308	1.1894	2	SLAIN1|PMCH	up
TRAVAGLINI_LUNG_PROLIFERATING_NK_T_CELL	0.146154	0.21138	0.159647	0.417066	1.1885	123	IGFBP7|HMGN2|TYMS|PCNA|PSMD8|DCTN3|STMN1|PSMC3|RAN|CCDC167|PRSS23	up
GAO_SMALL_INTESTINE_24W_C4_ENTEROCYTE_PROGENITOR_SUBTYPE_2	0.201923	0.276041	0.133555	0.44864	1.18554	65	METTL7B|OCIAD2|CTSA|PON2|APOA1|ANXA4|CFI|AGT|RNF128|RARRES1|DPP4|G0S2|TSPAN13|GCHFR|ZDHHC12|PLAGL2	up
DESCARTES_MAIN_FETAL_LENS_FIBRE_CELLS	0.148976	0.214574	0.155242	0.404332	1.1826	145	NRCAM|FABP5|ARSI|SIPA1L1|CRYAB|GSS|CAMK2A|SLC24A2|ARGLU1|CARHSP1|PTPRU|SUCO|ZFYVE21|CAPRIN2|DNMBP|NHS|KIAA1217|MALAT1	up
DESCARTES_MAIN_FETAL_CHROMAFFIN_CELLS	0.294253	0.3718	0.119348	0.643724	1.17948	10	IL7|PTCHD1|CNTFR|PKIA-AS1|GALNT16	up
DESCARTES_FETAL_STOMACH_NEUROENDOCRINE_CELLS	0.23382	0.310577	0.128789	0.516125	1.17912	30	CACNA1A|DEPP1|TPH1|PCSK1	up
DESCARTES_MAIN_FETAL_INHIBITORY_INTERNEURONS	0.260965	0.341362	0.124434	0.576075	1.17878	17	ANO4|GAD1|MSRA|PBX3|SH3GL2|AJAP1|ROBO3|XKR4	up
LAKE_ADULT_KIDNEY_C15_CONNECTING_TUBULE	0.138376	0.204095	0.160801	0.397303	1.1785	163	ITGAV|WWTR1|ARID5B|MAPK10|ITGA2|KCNIP4|PCDH9|MYO1B|KAZN|KITLG|RHOBTB3|YAP1|PTPN13|PPFIBP1|GBE1|EIF4G3|RASAL2|SCN2A|GAREM1|APBB2|TCF12|BICC1|SIK3|CDK6|CSGALNACT1|PPP1R9A|SLIT2|ADAM10|MITF|SHROOM3|NAALADL2|MAML2|PDE4D|LRP1B|ANK3|FNDC3B|ESRRG|RBPMS|BMPR1B|AUH|SMYD3|LGR4|LAMB1|ATXN1|ERBB4|CALB1|EXT1|KANSL1L|GRIP1	up
TRAVAGLINI_LUNG_SEROUS_CELL	0.201566	0.276041	0.135002	0.446022	1.17633	67	PHLDA1|PLTP|S100B|MARCKSL1|SELENOM|RTN1|MANSC1|SSR4|PHB|AIF1L|KCNN4|SLC12A2	up
DESCARTES_MAIN_FETAL_PAEP_MECOM_POSITIVE_CELLS	0.169173	0.237793	0.145516	0.41447	1.17538	112	CXCL14|GADD45A|ARID5B|NNMT|IRX3|MYOF|SLC44A1|ZHX3|KLHL2|MSX1|G0S2|PRKX|TMEM101|SLC1A1|DYNC2LI1|SOD2|MRPS2|DCPS|PSORS1C1|LAMB3	up
BUSSLINGER_GASTRIC_METALLOTHIONEIN_CELLS	0.196819	0.270144	0.138022	0.430673	1.17213	82	MT2A|CYSTM1|LGALS3|FABP5|PRDX1|ABCC3|PLXNB2|PPDPF|COX5B|P4HB|METTL7A|MT1E|IQGAP2|GSTP1|LMO4|CSTB|KRT19|CTSD|SLC9A1|ATP5PO|ID1|GRN	up
DESCARTES_FETAL_HEART_ELF3_AGBL2_POSITIVE_CELLS	0.266385	0.346964	0.120433	0.520122	1.16966	27	SIX1|CP|WIF1|ANKRD2|DNAH5|PIH1D2|TACSTD2|PIFO|CLIC6	up
GAUTAM_EYE_IRIS_CILIARY_BODY_WIF1_HIGH_FIBROBLASTS	0.172285	0.241682	0.143759	0.410777	1.16761	116	CDKN1A|FHL2|DPYSL3|CTSC|PLPP3|ARID5B|CMBL|LSAMP|CALD1|ZNF703|PTP4A2|RASD1|ITM2B|NDN|EID1|RACK1|FCGRT|SOD3|GPR37|MT1E|TNFRSF1A|GNB2|FHL1|TMSB4X|PRRX1|RPS4X	up
DESCARTES_FETAL_PANCREAS_CCL19_CCL21_POSITIVE_CELLS	0.249493	0.32828	0.122108	0.494115	1.16709	37	CXCL14|TNC|CSF1|GRIN2B|C1S|AARD|LGI2|TNFRSF11B|PRPS2|PGF|COL7A1	up
DESCARTES_FETAL_CEREBELLUM_OLIGODENDROCYTES	0.206759	0.281579	0.134273	0.437869	1.16403	71	NT5E|CLDN11|OLIG1|PMP2|SLC44A1|OLIG2|ZNF365|PCDH15|BCAS1|PDGFRA|COL20A1|LINC01579|CA10|GALNT13|APOD|LHFPL3|CYP2J2|DMRT2|COL11A1	up
DESCARTES_FETAL_HEART_EPICARDIAL_FAT_CELLS	0.216634	0.291711	0.128789	0.447271	1.16279	59	GFPT2|EFEMP1|PLEKHH2|SLC4A4|RARRES1|NEU4|RHPN2	up
CUI_DEVELOPING_HEART_RIGHT_ATRIAL_CARDIOMYOCYTE	0.235169	0.311778	0.129443	0.498571	1.16172	34	CDKN1A|NES|RASSF8|CAV1|PAM|TAF10|INPP1|EFNB1	up
CUI_DEVELOPING_HEART_C2_CARDIOMYOCYTE	0.222222	0.298571	0.127505	0.442491	1.15915	63	FHL2|NDUFS6|CRYAB|MDH1|ATP5MC1|POPDC3|CFL2|CRIP2|NPPA|RRAD|PDE4DIP|MYL9|HSPB2|PGAM2|DES	up
DESCARTES_FETAL_STOMACH_ENS_GLIA	0.236	0.312287	0.125033	0.476569	1.15782	42	S100B|TSPAN11|MOXD1|PTPRZ1|CRYAB|GABRA2|AIF1L|ADAM23|OLFML2A|NKAIN4|COL20A1|TFAP2A	up
MANNO_MIDBRAIN_NEUROTYPES_HENDO	0.0505529	0.0871602	0.252961	0.342203	1.15773	845	IGFBP7|TIMP1|CDKN2B|RBP1|SERPINE1|PHLDA1|CTHRC1|CDKN1A|PLS3|MT2A|CSRP2|RAB13|TCIM|GADD45A|VIM|CAVIN3|NRP2|WWTR1|LAMC1|FKBP1A|GDF15|ITGB1|EMP1|PKIG|RCAN1|JPH1|CD59|YBX3|RHOC|HOPX|VAMP5|PLIN2|ECM1|AMOTL1|IGFBP3|AKAP12|GNG5|ZFP36L1|JUN|LAPTM4A|ACTN1|CAV1|BSG|EFNB2|SPTSSA|IFI6|EVA1B|SHC1|DUSP1|MYO1B|HYAL2|CD82|DUSP6|PON2|HSPB1|USP54|PAM|SVIL|TRAM2|QPCT|KITLG|CXCL2|ABCA1|KANK2|SPOCK2|TAX1BP3|ADAMTS1|LAMB2|EEA1|TMOD3|CALCRL|ANXA4|PPFIBP1|HES1|CCDC85B|HTRA1|IFITM3|RGL1|ANXA5|SDC3|CRIM1|IL6ST|PRICKLE2|SMAD1|IFI16|SLC22A23|FCGRT|SOCS3|SLC26A2|SQSTM1|CLIC4|MT1E|FZD6|TNFRSF1A|IQGAP2|NRP1|ECE1|GJA1|CPD|MYO6|REEP3|TIAM1|EFNA1|CAV2|HSD17B14|PMAIP1|PINK1|RPS6KA2|CD81|ITPRIPL2|PLK2|SLC39A1|POMP|SH3PXD2A|SEC14L1|BCAM|FAM89A|CXCL1|PPIC|LPP|TMSB4X|TUBB6|LAYN|CSGALNACT1|PRCP|ST3GAL1	up
ZHONG_PFC_C6_DLX5_GAD1_GAD2_POS_INTERNEURON	0.285714	0.363636	0.119348	0.587729	1.15562	14	RBP1|PFN2|GAD1|DLX2|NXPH1|ERBB4|BRINP2|PDE4DIP	up
HU_FETAL_RETINA_BLOOD	0.121646	0.183123	0.169571	0.372957	1.15444	255	TP53I3|MT2A|CTSB|MGST1|S100A6|CTSC|POLR2L|LGALS1|YBX3|ELOB|TYMS|TMOD1|CRNDE|FIS1|PRDX6|ATP5MF|APOBEC3C|FAM210B|ATP5F1E|PRDX2|PRDX5|HINT2|NDUFB6|UROD|BCL2L1|METTL7A|FBN2|MYL6|MT1E|IQGAP2|GSTP1|COL1A2|RBX1|YBX1|CALM3|CAPNS1|GALNT2|GSTO1|SNX22|SPECC1|COX7B|TMEM141|TMA7|UBB|TUBB6|PPP1R15A|GMPR|ARL4A|ANK1|KLF3|ADD3|FTL|CTSL|OSBP2|SERF2|NUDT4|TMEM14C|MIR99AHG|COX6B1|HK1|BPGM|RPA3|PODXL|FECH|NID1|TRAK2|FURIN|SLC22A4|CYP26A1|LMO2|CYTOR	up
ZHONG_PFC_C7_SST_LHX6_POS_PUTATIVE_MIGRATING_INTERNEURON	0.29011	0.368344	0.11725	0.593308	1.154	13	RBP1|PAM|GAD1|NXPH1	up
ZHONG_PFC_MAJOR_TYPES_INTERNEURON	0.281938	0.362123	0.119348	0.572446	1.15295	15	PLS3|MEG3|DLX1|GAD1|DLX2|ERBB4|PDE4DIP	up
LAKE_ADULT_KIDNEY_C18_COLLECTING_DUCT_PRINCIPAL_CELLS_MEDULLA	0.128205	0.191351	0.160801	0.363927	1.15219	305	IGFBP7|CLU|BEX3|CD63|APLP2|PKM|CYSTM1|ISCU|S100A6|GDF15|TMEM59|PRDX1|RTN4|SERBP1|IGFBP3|ZFP36L1|PRDX6|LAPTM4A|ACADVL|ANXA2|NDUFA4|RASD1|DUSP1|MYO1B|DUSP6|HACD3|KAZN|ITM2B|CRYAB|ENO1|ATP5MC3|PDIA6|KITLG|ACTG1|DSTN|SYTL2|RHOBTB3|PPIB|PTPN13|RPS19|LAMTOR5|NORAD|IFITM3|PTTG1IP|EID1|BAG1|RACK1|DYNLT1|MYL6|KTN1|PSAP|LDHB|CALM1|GSTP1|TMBIM6|SLC44A1|ATP5F1B|RDH10|CSDE1|YBX1|CD81|PRKAR1A|GAPDH|TMSB4X|UBB|ATP6V0E1|KRT19|AIF1L|CHCHD2|ATP5F1C|RPS4X|AKR1B1|SRP14|GSTM3|FTL|ATP6V1G1|MTUS1|NUCKS1|HNRNPR|KIF5B|XRCC5|PEBP1|SERF2|TMSB10|ID1|ARF1|RALBP1|NUPR1|ATP5F1A|BMPR1B	up
ZHONG_PFC_C5_BCL11B_CALB2_POS_INP	0.284753	0.363448	0.119888	0.545725	1.15174	20	GAP43|ANK3|LZTS1|XPR1	up
ZHONG_PFC_C4_UNKNOWN_INP	0.2167	0.291711	0.130777	0.419975	1.14749	84	ATP6V0E2|OCIAD2|POLR2L|SERPING1|TAGLN3|DOCK7|SVIL|COMMD9|MEST|PCBP4|RGS16|HSPA1A|NELL2|GADD45G|COX17|ACTR10|POLR2H|DLL3|ASCL1	up
MENON_FETAL_KIDNEY_2_NEPHRON_PROGENITOR_CELLS	0.268443	0.348627	0.117766	0.482918	1.14498	38	HMGA1|CCND1|DBI|MARCKSL1|HOXB3|HES1|POU3F3|SOX4|EIF3F|TUBB2B|LAMB1|ERBB4|HOXB7	up
GAUTAM_EYE_IRIS_CILIARY_BODY_PIGMENTED_CILIARY_BODY_CELLS	0.194231	0.267115	0.13649	0.401002	1.14273	123	CKB|PLTP|ITGAV|LONRF2|COLGALT2|NDUFS8|BSG|COX6C|NDUFB1|MSI2|ITFG1|CTSK|MT-CYB|ATP5PD|MYL6|KTN1|C1orf21|ZSCAN16-AS1|MRPS28|NDUFA2|ECHDC2|RUFY3|FSTL1|KIAA1217|MFAP3L|CDH6|CNTNAP3|SOX12|CSTF3|PTPRG|MT-ND1|CDK5RAP3|HOOK1|PDE4DIP|TSPAN9|QTRT1	up
DESCARTES_MAIN_FETAL_ELF3_AGBL2_POSITIVE_CELLS	0.213483	0.289609	0.127505	0.38798	1.13846	148	PHPT1|PYGB|GOLIM4|STUB1|POMGNT1|SRP9|TMEM230|ISCA2|PSMB2|PPP1R3B|BRK1|CDK16|FUNDC2|MCRS1|BCKDK|UQCRFS1|SNHG18|SMIM30|ZNF436-AS1|ZNF524|ZNF580|SNF8|RRAD|B3GALNT1|MRPL37|ANKRD2|ACAD8|VMA21|MRPS11|MTCH1|TIMM10|PGAM2|FIZ1|LSM1|TOMM22|RBM18|DCXR|GDE1|NUDT22	up
DESCARTES_MAIN_FETAL_HORIZONTAL_CELLS	0.293362	0.371344	0.114751	0.512542	1.13631	26	GRIA3|HS6ST1|TFAP2B|TANC1|ARHGEF4|SEM1	up
GAO_LARGE_INTESTINE_24W_C4_PROM1LOW_PROGENITOR	0.36215	0.44319	0.10673	0.65823	1.13518	7	ALCAM|PTGES3L	up
TRAVAGLINI_LUNG_PERICYTE_CELL	0.230916	0.307784	0.123257	0.4004	1.12557	105	NRCAM|CADM1|PTN|CHST2|EFEMP1|WLS|MYO1B|PON2|F2R|FARP1|VSNL1|MEST|CSPG4|RPS6KA2|PDE8B|GPC4|SPRY4|AFAP1L2|SLC12A2|ETV5|TNFRSF21|SEMA6D|CDH6|GPX3|NOTCH3|LAMB1|PDGFRB|NID1|SGIP1|EBF1|CCDC102B	up
CUI_DEVELOPING_HEART_5TH_WEEK_ATRIAL_CARDIOMYOCYTE	0.299389	0.376252	0.110122	0.470798	1.11934	39	FABP5|LGALS1|DBI|CRNDE|IRX3|GJA1|HIGD1A|PDGFD|TMSB4X|SLIT2|NFIA|OLFML3|MASP1	up
DESCARTES_FETAL_PLACENTA_PAEP_MECOM_POSITIVE_CELLS	0.252809	0.332019	0.115734	0.392782	1.11355	110	NNMT|RASD1|GEM|IRX3|HOXB-AS3|HOXB5|LIF|SHROOM3|TMEM101|DNER|FAM229B|SLC1A1|GPX3|CX3CL1|MRPS2|CP|PRKAA2|LAMB3|DNAH5|F2RL1|TSPAN12|EVC|PRR34-AS1|HS6ST3|RAB2A|PAX8|SIK2|ASRGL1|TACSTD2|CLDN3|ENPP5|LINC01239|FAM135B	up
DESCARTES_FETAL_EYE_SMOOTH_MUSCLE_CELLS	0.269155	0.348905	0.114751	0.437379	1.11132	53	RAB13|ARID5B|PAX3|GLMP|SLC12A4|SLC22A18|NUDT16L1|C11orf96|CABLES1|C12orf76|COL24A1|FUZ|STK32A|VMA21|RAB38|CPEB2|CRYL1|PAMR1	up
DESCARTES_FETAL_MUSCLE_MEGAKARYOCYTES	0.214936	0.290935	0.125033	0.363617	1.10783	214	CLU|SERPINE1|CHST2|FABP5|IRS2|CAMK1|CTTN|CTSA|GTF3C6|DEPP1|LTBP1|MEIS1|SOCS3|MRPL43|MGAT4B|PMAIP1|NDUFB3|DNM3|CHCHD1|PPP1R15A|SV2A|AKR7A2|MRPL27|ZYX|COPRS|SLC9A1|NFKBIA|LRRC8B|CPXM1|ATP2B2|SIAE|MFAP3L|F11R|C12orf43|DSCAML1|MED12L|MOSPD1|LZIC|APBB1|SERPINI1|SLC50A1|COL24A1	up
GAUTAM_EYE_IRIS_CILIARY_BODY_RIBOSOMAL_GENES_HIGH_FIBROBLASTS	0.338462	0.420076	0.10714	0.565052	1.09904	13	SELENOF|GAPDH|SERF2|WIF1|CETN2	up
DESCARTES_FETAL_EYE_PDE11A_FAM19A2_POSITIVE_CELLS	0.345055	0.424496	0.10592	0.563408	1.09584	13	SLC10A4|SYT6|ANKRD20A8P|RBFOX1|PDE11A	up
DESCARTES_FETAL_PLACENTA_AFP_ALB_POSITIVE_CELLS	0.283168	0.362373	0.111918	0.394904	1.09565	97	MT2A|TM7SF2|APOA1|BCHE|AGT|BEX1|MT1E|DHCR7|PGRMC1|SERPINA1|TENM1|GPAM|PEBP1|ASS1|MPST|MSMO1|SLC37A4|DHCR24|GLS2	up
LAKE_ADULT_KIDNEY_C7_PROXIMAL_TUBULE_EPITHELIAL_CELLS_S3	0.297505	0.375231	0.10673	0.376297	1.07754	127	CD63|CXCL14|MT2A|CTSB|ITGAV|ITGB8|S100A6|COL18A1|SPATS2L|ARID5B|AKAP12|LAPTM4A|CALD1|TPM1|SIPA1L1|ATP5F1E|CNKSR3|PPFIBP1|RPS19|RETREG1|MT1E|PSAP|CALM1	up
DESCARTES_FETAL_MUSCLE_SMOOTH_MUSCLE_CELLS	0.3222	0.400604	0.103197	0.427788	1.07692	51	RCAN2|ACTA2|RASL12|GPC6|RRAD|PDGFRB|GUCY1A2|CACNA1C|PAWR|NDUFA4L2|RAB3B	up
DESCARTES_MAIN_FETAL_MESOTHELIAL_CELLS	0.366667	0.447935	0.102822	0.518829	1.07332	18	GFPT2|CA11|FGF9	up
BUSSLINGER_GASTRIC_NECK_CELLS	0.389006	0.46949	0.0962406	0.472434	1.06242	27	CLU|CST3|GOLM1|SLC4A4|ERGIC1|KCNN4|SLC12A2|ETV5	up
GAUTAM_EYE_IRIS_CILIARY_BODY_COL9A1_HIGH_CILIARY_BODY_CELLS	0.340594	0.421975	0.100279	0.382009	1.05988	97	CXCL14|TRIO|BOC|NENF|UQCRQ|PLA2R1|MAGED1|KTN1|NDUFA6|POLR2I|TENM1|MRPS28|PTK7|TSPAN4|MXRA7|MT-CO1|COX17|PALLD|UACA|NUDT4|MT-CO2|TMEM106C|SLC15A2|MAGI1|PODXL|HSD17B7|PPA1|DSP|CDK5RAP3|HOOK1	up
DESCARTES_MAIN_FETAL_PDE11A_FAM19A2_POSITIVE_CELLS	0.36157	0.44319	0.0992333	0.450537	1.05927	36	TAGLN3|SEMA3A|PCDH9|GABRA2|SLIT2|CNMD|DAAM1|GRIN2A|NSG2|MEGF10|PCLO|GALNT15|ANKRD20A8P|PCDH7	up
BUSSLINGER_DUODENAL_MATURE_ENTEROCYTES	0.312839	0.391748	0.0999277	0.350881	1.05803	190	CDKN1A|CD151|MDK|S100A6|SPATS2L|RHOC|PLIN2|CES2|ACADVL|CAMK2N1|ABCC3|PLXNB2|HSPB1|TENT5A|GPX4|APOA1|PEPD|P4HB|LRP1|LMO7|SAT2|FBLIM1|TNFRSF1A|EPS8L2|SLC22A18|PTPRF|SERPINA1|CTSD|MICALL2|SLC9A1|ECHDC2|FLNB|SLC3A2|ANGPTL4|ANK3|UACA|SSX2IP	up
DESCARTES_MAIN_FETAL_METANEPHRIC_CELLS	0.377193	0.4576	0.100279	0.516331	1.05653	17	COL13A1|LYPD1|CLEC18B|DENND5B|HAGLR|HOXD1|BMPER	up
LAKE_ADULT_KIDNEY_C27_VASCULAR_SMOOTH_MUSCLE_CELLS_AND_PERICYTES	0.343925	0.423852	0.0962406	0.357393	1.05062	150	CAMK2D|DST|KALRN|COL18A1|ARID5B|CACNA2D1|AKAP12|ZFP36L1|JUN|CALD1|TPM1|DUSP1|RCAN2|ADGRL3|AKAP6|TIMP3|NEAT1|DSTN|ACTA2|CRIM1|UBC|RASAL2|HSPA1A|GPC6|APBB2|SIK3|LPP|CTNNA3|SLCO3A1|PALLD|LHFPL6|CACNB2|MYLK|GRID2|NHS|SDK1|MEIS2|TMTC1	up
ZHONG_PFC_C1_NEUROD1_POS_EXCITATORY_NEURON	0.394273	0.474212	0.0978773	0.488968	1.04625	21	PCDH9|NRN1|HEY1|HSPA1A|MYO6	up
HAY_BONE_MARROW_CD34_POS_HSC	0.368321	0.449171	0.0934449	0.369426	1.0385	105	HMGA2|PCDH17|TCEAL4|HOXB3|BEX4|CTSF|GNAI1|RACK1|BEX1|HOXB-AS3|MFAP2|TCEAL2|NRIP1|HOXB5|PCBD1|BEX2|UCHL1|BAALC|ZNF521|ARMCX1|LAPTM4B|SYPL1|RBPMS|NAP1L3	up
TRAVAGLINI_LUNG_SIGNALING_ALVEOLAR_EPITHELIAL_TYPE_2_CELL	0.372137	0.453037	0.0928481	0.396349	1.03328	57	FABP5|HOPX|CD44|PCDH9|TXNDC17|PTPN13|RGS16|C1orf21|CRTAC1|CD81|C5orf38|TMSB4X|MTUS1|ETV5	up
BUSSLINGER_DUODENAL_MX_CELLS	0.44098	0.5188	0.0919686	0.548319	1.0302	11	PCSK1N|CPE|DEPP1	up
DESCARTES_FETAL_PANCREAS_ACINAR_CELLS	0.429175	0.506615	0.0905429	0.457973	1.0299	27	MT2A|STEAP1|MT1E	up
TRAVAGLINI_LUNG_ALVEOLAR_EPITHELIAL_TYPE_2_CELL	0.386916	0.467774	0.0894367	0.362912	1.02852	113	CHI3L1|FABP5|PLIN2|DBI|ETV1|CD44|NNMT|DUSP6|TFPI|CXCL2|CXCL3|RGS16|C1orf21|CRTAC1|SERPINA1|QDPR|BMP2|SPRY4|NFKBIA|FTL|SOCS2|ETV5|C11orf96	up
ZHONG_PFC_MAJOR_TYPES_EXCITATORY_NEURON	0.465882	0.539037	0.0919686	0.629866	1.02671	5	CSRP2|PPP2R2B	up
DESCARTES_FETAL_INTESTINE_ERYTHROBLASTS	0.402697	0.483189	0.0888945	0.362109	1.02634	121	CHST2|TMOD1|FAM210B|PRDX2|UROD|BCL2L1|ISCA1|SNX22|SPECC1|GMPR|ANK1|KCNN4|PIGQ|OSBP2|MOSPD1|BPGM|FECH|TRAK2|SLC22A4|HTRA2|BLVRB	up
GAO_LARGE_INTESTINE_24W_C10_ENTEROCYTE	0.415984	0.495219	0.0905429	0.432718	1.02596	38	IGF2BP2|STEAP1|RARRES1	up
BUSSLINGER_GASTRIC_D_CELLS	0.443946	0.521413	0.0919686	0.48444	1.02239	20	CADM1|PCSK1N|SCG5|DEPP1|CHGB|MAP1B	up
ZHONG_PFC_C3_ASTROCYTE	0.386172	0.467682	0.0838361	0.319001	1.02095	363	GAP43|CACNA1A|CHST2|DPYSL3|COL18A1|HMGA1|PRKCB|SYT1|GAS7|CTTN|MIAT|HRAS|MEG3|SCG2|SEMA3C|DLX1|PGM2L1|UBALD2|MDGA1|NEAT1|RBFOX3|LMO7|SCN9A|DNM1|CDC42BPB|PLXNA4|CXADR|BAIAP2|FADS3|FLRT2|NFIX|TTC9B|EDEM3|SH3PXD2A|PTPRU|DNM3|SLCO3A1|CELSR2|SATB2|ACAP3|PTCHD4|OSBP2|THRB|NEFM|ENC1|ANK3|SSX2IP|NBEA|DAAM1|RUNX1T1|ASIC1|SCN3A|FAM131B|NSG2|PODXL2|ARHGAP20|NGEF|CNTN1|CELF5|RNF112|SLC45A1|EFR3B|ARSA|ME3|VPS16|CASTOR3|CEP164|XPR1|STXBP6	up
DESCARTES_FETAL_HEART_ENDOCARDIAL_CELLS	0.42094	0.499421	0.0922597	0.460711	1.0192	25	SALL1|HS3ST1|SMOC1|APCDD1L|INHBA|ITGA8|LEPR|QSOX1|HAPLN1	up
FAN_EMBRYONIC_CTX_IN_1_INTERNEURON	0.445434	0.522285	0.0913924	0.541326	1.01706	11	RBP1|DLX2|NXPH1|BRINP2|PDE4DIP	up
GAO_STOMACH_24W_C6_PIT_CELL	0.461538	0.535783	0.0886261	0.519147	1.00976	13	GALNT7|NTN1|ADAMTS6	up
DESCARTES_FETAL_KIDNEY_MEGAKARYOCYTES	0.420039	0.499197	0.08654	0.358663	1.00446	102	EREG|ABCC3|F5|CXCL3|SLC39A3|MFAP3L|MED12L|COL24A1|GABRE|RAB27B|ADRA2A|CENPS|FKBP1B|MAST1	up
ZHENG_CORD_BLOOD_C2_PUTATIVE_BASOPHIL_EOSINOPHIL_MAST_CELL_PROGENITOR	0.40668	0.485209	0.0894367	0.365544	1.00445	90	CD63|VIM|S100A6|LGALS1|LMNA|PLIN2|GLUL|BACE2|CALR|CD82|TENT5A|MLEC|P4HB|SOX4|PLGRKT|LMO4|SLC25A3|AFF2|PPP1R15A	up
CUI_DEVELOPING_HEART_CORONARY_VASCULAR_ENDOTHELIAL_CELL	0.462475	0.535981	0.0840746	0.422723	0.998461	37	IGFBP7|TCIM|DST|FABP5|CAV1	up
DESCARTES_MAIN_FETAL_UNIPOLAR_BRUSH_CELLS	0.459641	0.534467	0.0899861	0.472057	0.996262	20	CACNA2D1|VWC2|GRIA2|DPY19L3|ZIC4|STXBP5L|KIRREL3|EN2	up
DESCARTES_MAIN_FETAL_HEPATOBLASTS	0.440079	0.518611	0.0850427	0.394807	0.993892	51	PC|PTP4A1|GPAM|HSD17B7|ASS1|GLS2|HACD2|GAS2	up
ZHONG_PFC_C2_SOX5_BCL11B_POS_EXCITATORY_NEURON	0.475664	0.548541	0.0873098	0.454041	0.986306	23	LSAMP|CAV1|VSNL1|LMO7|HSPA1A|RPS4Y1|MASP1|SERPINI1|SSBP2|SOX5	up
DESCARTES_FETAL_HEART_MEGAKARYOCYTES	0.474308	0.547881	0.0813027	0.371675	0.983909	69	SERPINE1|EREG|ABCC3|VWA5A|TNFSF4|MFAP3L|MED12L	up
DESCARTES_FETAL_ADRENAL_ADRENOCORTICAL_CELLS	0.538647	0.612099	0.0852885	0.636869	0.971739	3	LINC01485|C1QTNF1-AS1|RGS8	up
CUI_DEVELOPING_HEART_LEFT_ATRIAL_CARDIOMYOCYTE	0.511013	0.586409	0.0831291	0.482115	0.971015	15	PAM|VSNL1|FHL1|NR2F1-AS1|GPX3|SFRP1|CALB2|NR2F1|PIFO	up
DESCARTES_FETAL_EYE_PHOTORECEPTOR_CELLS	0.5	0.574713	0.0840746	0.474172	0.970259	17	HOTAIRM1|EGFLAM|ATP6V0D2|MPP4|CDHR1|KDM4A-AS1	up
DESCARTES_FETAL_LIVER_HEMATOPOIETIC_STEM_CELLS	0.496644	0.571794	0.0855357	0.464774	0.96981	19	RNF220|CHRDL1|CHRM3|TNFRSF10A|LINC01122	up
DESCARTES_FETAL_HEART_CARDIOMYOCYTES	0.576	0.643062	0.0718276	0.730924	0.96977	1	BVES-AS1	up
DESCARTES_MAIN_FETAL_LIMBIC_SYSTEM_NEURONS	0.516355	0.590602	0.0857844	0.577057	0.968038	6	NPTXR|NTNG1|ERC2|OPRK1	up
DESCARTES_FETAL_LUNG_VASCULAR_ENDOTHELIAL_CELLS	0.512712	0.587395	0.0808589	0.41459	0.966032	34	TCIM|PLK2	up
HAY_BONE_MARROW_CD34_POS_PRE_PC	0.519305	0.593007	0.0753094	0.342985	0.958861	101	MDM2|PLIN3|SELENOF|AKAP12|NUDT11|ELK3|SMIM3|TP53INP1|MAGED1|PPFIBP1|SMAD1|ERGIC1|SEMA6A|ZNF608	up
AIZARANI_LIVER_C30_HEPATOCYTES_4	0.604027	0.669017	0.0609039	0.297702	0.958096	391	MDM2|FHL2|DST|IKBIP|ZMAT3|COL18A1|RPS27L|ERRFI1|IRS2|TSHZ2|ACADVL|ABCC3|MYO1B|TEAD1|F5|SEMA3E|TENT5A|ABCA1|RHOBTB3|HSPA4L|CNKSR3|C1R|FBXO22|SRD5A1|BHMT2|EMC10|FST|EFNA1|PTP4A1|TENM1|PPP1R3B|SH3PXD2A|IDS|GADD45G|CXCL1|ZHX3|TUT7|GPAM|ECHDC2	up
FAN_EMBRYONIC_CTX_NSC_2	0.562613	0.631137	0.0681513	0.313092	0.957893	228	TPM2|RARRES2|LGALS1|PLIN3|TUBA1C|ACTN1|DCTN3|WDR54|MRPL51|LMO7|COX8A|CALM3|RAN|CCDC34|HP1BP3|DTYMK|TUBB6|CDKN2C|NUCKS1|KIF5B|PHF19|CNIH4|ASCL1	up
GAO_ESOPHAGUS_25W_C1_CILIATED_EPITHELIAL_CELLS	0.605442	0.669525	0.0614364	0.298964	0.955657	361	NRP2|PFN2|NOVA1|MACF1|P4HTM|LTBP1|WDR54|COL4A5|PRICKLE2|DTNA|SLC22A18|NELL2|SPATA18|MPDZ|EFHC1|PRUNE2|APBB2|TTLL7|ITGBL1|MORN2|DPCD|ASTN2|SNX7|DMPK|IFT81|FBXO31|OXTR|NBEA|ATAT1|BTC|PSENEN|ASIC1|C12orf76|LGR4|RRAD|ENPP4|SGMS2|LMLN|RUVBL1|B9D1|ERBB4|GALNS|DALRD3|CP|LRWD1|DYNC2H1|TMEM234|QTRT1|CXXC4|IKZF4|DNAH5|DGCR6|SPA17|TNFRSF19|CCDC24|PIH1D2|USP51|CFAP300	up
FAN_EMBRYONIC_CTX_EX_1_EXCITATORY_NEURON	0.53972	0.612263	0.0833634	0.565618	0.94885	6	CSRP2|ENC1|MEIS2	up
BUSSLINGER_GASTRIC_PREZYMOGENIC_CELLS	0.550098	0.619082	0.0732559	0.374511	0.942798	51	APP|NFIB|JUN|PTPRZ1|TCEA3|SLC4A4|METTL7A|SOX4|CXADR	up
DESCARTES_FETAL_INTESTINE_SMOOTH_MUSCLE_CELLS	0.553753	0.622194	0.0745501	0.397578	0.93907	37	DSTN|ACTA2|POPDC3|FST|MYLK|KCND3|WIF1|MYL9|DES	up
LAKE_ADULT_KIDNEY_C1_EPITHELIAL_CELLS_UNASSIGNED	0.540541	0.612263	0.0770737	0.408239	0.925644	28	CALD1|FARP1|NPAS3|CPQ|NHS|MEIS2|GPX3|CSMD2|PTPRD	up
CUI_DEVELOPING_HEART_RIGHT_VENTRICULAR_CARDIOMYOCYTE	0.546809	0.617364	0.0776799	0.417796	0.922975	24	IGFBP7|BEX1|ISYNA1|CCDC34|ECI1|MASP1	up
DESCARTES_MAIN_FETAL_THYMIC_EPITHELIAL_CELLS	0.681818	0.735397	0.0609039	0.313115	0.905193	135	PLTP|FAS|MGMT|SLC22A23|DDB2|PLGRKT|APBB2|OXCT1|RTCB|APTX|ATL2|IL31RA	up
DESCARTES_FETAL_LUNG_CSH1_CSH2_POSITIVE_CELLS	0.711896	0.760805	0.0579755	0.301788	0.901091	177	TNFRSF12A|UPP1|ZNF703|EVA1B|PHLDA2|COPS9|SDC1|TXNDC15|SLC52A1|RNF128|SLC35B2|MSX1|GPAM|ADAM12|AKR1B1|CTSL|TFAM|ANGPTL4|TMEM101|BOK|TFPT|PSMD3|TM2D2|HSD17B1|LINC01535|SLC16A4|VPS16|SH3GLB2|TWIST1|CHODL|ACO1|EML2|LSM10|ALKBH2|PGF	up
DESCARTES_MAIN_FETAL_SYNCYTIOTROPHOBLASTS_AND_VILLOUS_CYTOTROPHOBLASTS	0.650295	0.713489	0.0649408	0.338542	0.895071	68	CROT|HS6ST2|HOMER1|GLDC|FBN2|KANK1|GNA12|NFE2L3|GABRE|LATS2|ZNRF3|ATP10D	up
DESCARTES_FETAL_KIDNEY_ERYTHROBLASTS	0.702247	0.753946	0.0589694	0.314739	0.894627	116	TMOD1|BSG|TMEM63B|DPF3|PRDX2|GALNT5|SNX22|ARL4A|ANK1|FKBP8|PIGQ|OSBP2|BPGM|FECH|TRAK2|SLC22A4|BLVRB|SNCA|SMIM1	up
BUSSLINGER_GASTRIC_TUFT_CELLS	0.602804	0.66872	0.0774768	0.514197	0.88678	7	DDAH2|SOX4	up
FAN_EMBRYONIC_CTX_EX_4_EXCITATORY_NEURON	0.713483	0.761339	0.0582216	0.303644	0.886113	142	CACNA1A|ACADVL|MIAT|ELMOD1|TIMP3|PTPN13|LMO7|SCN9A|PPFIBP1|FADS3|MYO6|SCN2A|CSGALNACT1|ACAP3|CC2D1A|PTCHD4|LRRC4C|SPEG|GRID2|LAMA5|UACA	up
GAO_STOMACH_24W_C5_PUTATIVE_PIT_CELL_PROGENITOR	0.67387	0.7302	0.0632191	0.349261	0.879235	51	FBXO32|NPB|VSNL1|CFL2|NFIX|HSPB8|LAMA5|RTL5|DIXDC1|PPP1R14A|WIF1|TMEM47|SLC24A3|ALDH1B1|WFDC1|BCL11A	up
DESCARTES_FETAL_PANCREAS_ERYTHROBLASTS	0.690945	0.744094	0.0621124	0.31869	0.875885	88	STEAP3|PRDX2|UROD|GALNT5|SNX22|GMPR|ANK1|OSBP2|BPGM|FECH|TRAK2|SLC22A4|BLVRB|SNCA|SMIM1	up
DESCARTES_FETAL_MUSCLE_VASCULAR_ENDOTHELIAL_CELLS	0.679537	0.7343	0.0619763	0.339083	0.869387	54	NRN1|KITLG|PRCP|ADGRL4|GRIA2|GRIN2A	up
DESCARTES_FETAL_SPLEEN_MEGAKARYOCYTES	0.71063	0.760613	0.0607719	0.316059	0.867607	87	IRS2|F13A1|TTC39B|ACTN1|LTBP1|DNM3|SLC9A1|MFAP3L|MED12L|COL24A1|GABRE|RAB27B	up
GAO_SMALL_INTESTINE_24W_C9_ENTEROENDOCRINE_CELL	0.679752	0.7343	0.0652353	0.3645	0.856981	36	ARSI|ZNF608|SACS|PCDH8|RTL5	up
GAO_SMALL_INTESTINE_24W_C7_SECRETORY_PROGENITOR	0.704918	0.755655	0.063079	0.354619	0.840787	38	SRPX2|PTPN13|BCAM|CHM|CC2D2A|COL9A3|SV2B|HTR1D	up
DESCARTES_FETAL_EYE_BIPOLAR_CELLS	0.66147	0.719387	0.0702813	0.445946	0.837856	11	GRIK1|CA10|GABRA5	up
ZHONG_PFC_C1_DLX5_POS_INTERNEURON	0.661836	0.719387	0.0743625	0.532831	0.837685	4	RDX|PRKCA	up
ZHONG_PFC_C1_MICROGLIA	0.921708	0.955846	0.044064	0.26889	0.831643	250	SVIP|C1orf122|HMGN2|GAMT|PCNA|RBBP7|TRIP6|WDR54|TXNDC17|UCHL3|ERI3|TRAPPC2L|GGCT|NDUFA6|MICU1|RAN|QDPR|EBNA1BP2|POP4|CCDC34|DTYMK|PPP1R15A|CHCHD2|ARL4A|NUCKS1|ASAP1|AK2|PHF19|TMEM106C|ID1|ZDHHC12|NASP|TMED9|RPA3|GALE|MCAT|PA2G4|CYTOR|MRPL37|CD58|AP2S1|NRM|ITGB3BP|ALG3|SLC37A4|DHCR24|DVL2	up
ZHONG_PFC_C1_ASTROCYTE	0.73431	0.779995	0.0621124	0.364202	0.828885	29	ETV1|CD82|AGT|EIF6|DHCR7|EFNA1|SPTLC1|ADD3|MASP1|GPX3	up
HAY_BONE_MARROW_CD34_POS_EO_B_MAST	0.71564	0.762478	0.0694481	0.473812	0.824845	8	LMO4|SLC45A3	up
DESCARTES_MAIN_FETAL_CILIATED_EPITHELIAL_CELLS	0.981878	0.999004	0.0376143	0.25246	0.82439	453	SRI|DYNLL1|ERGIC3|CHRNA9|P4HTM|WDR54|PRDX5|C5orf15|DYNLT1|CTXN1|IFT43|NAT14|SPATA18|EFHC1|POLR2I|ZSCAN18|TMEM68|DNALI1|MORN2|DPCD|COPRS|UFC1|CBY1|IFT81|C19orf44|TPRG1L|PSENEN|FAM229B|IFT22|NUDC|CC2D2A|SGMS2|LMLN|FUZ|B9D1|MCAT|GALNS|DALRD3|MIPEP|LRWD1|TEX9|DYNC2H1|CETN2|RFX3|FBXW9|RB1CC1|DNAH5|SPA17|CFAP20|CCDC24|CENPS|COQ4|OSBPL6|CFAP300	up
DESCARTES_FETAL_ADRENAL_MEGAKARYOCYTES	0.790607	0.834728	0.0554793	0.312431	0.824	67	ACTN1|PDLIM1|LTBP1|CXCL2|CXCL3|ZYX	up
GAO_LARGE_INTESTINE_ADULT_CE_OLFM4HIGH_STEM_CELL	0.954466	0.978223	0.0417397	0.261445	0.821278	287	CTSZ|CMYA5|KCNIP4|PHLDA3|RCAN2|ST3GAL5|TMEFF2|ANKS1B|HSPA4L|SLC12A4|C14orf132|COL5A1|GPC6|BNC2|BCAM|FAM89A|GNA12|MSX1|ANTXR1|TIMP4|C11orf96|SDK1|CDH6|RBPMS|APBB1|SERPINI1|HTR4|C2orf74|PDGFRB|CX3CL1|TMEM169|DUSP16|LATS2|EFR3B|PPP1R37|CECR2|SV2B|PSORS1C1|PRR7|HEG1|CCDC80|IKZF4|HOXD4|TMEM47|DNAH5	up
FAN_EMBRYONIC_CTX_IN_6_INTERNEURON	0.698068	0.75061	0.0716527	0.526174	0.802839	3	DLX1|HSPA1A	up
GAO_SMALL_INTESTINE_24W_C3_ENTEROCYTE_PROGENITOR_SUBTYPE_1	0.760504	0.805375	0.0606404	0.347556	0.79993	32	MGST1|COMMD1|ENPP4|GCNT1|CYP2J2|CD24	up
DESCARTES_FETAL_MUSCLE_ERYTHROBLASTS	0.906489	0.942594	0.048022	0.280299	0.787954	105	FAM210B|DCTN3|DPF3|PRDX2|MTRNR2L12|AMIGO2|SLC12A4|FMC1|ANK1|PIGQ|TMEM14C|C6orf226|FECH|TRAK2|DPM2|HTRA2|BLVRB|CDH10	up
DESCARTES_MAIN_FETAL_SLC26A4_PAEP_POSITIVE_CELLS	0.985663	1	0.041321	0.25574	0.785517	232	COMT|ST8SIA5|MRPL20|C2CD2|CDIP1|RNF7|GBE1|SDF2|TMEM179B|TRAPPC2L|SELENOH|SMIM10L2A|ZSCAN16-AS1|MRPS28|TBCA|PRTFDC1|PPP1R9A|SPTLC1|CACNB2|PBDC1|FNTB	up
DESCARTES_MAIN_FETAL_CLC_IL5RA_POSITIVE_CELLS	0.953875	0.978223	0.0441523	0.264306	0.783998	163	DRAP1|HMGN2|NDUFC1|SF3B6|LAMTOR5|MTFR1L|MRPL40|SLC52A2|GCSH|PDK2|EIF2AK4|SAC3D1|NDUFS2|COA6|DBP|CRIPT|POLR3K|MRPS16|ALG3	up
DESCARTES_MAIN_FETAL_SYMPATHOBLASTS	0.801688	0.845153	0.0583453	0.338429	0.783014	33	SCG2|HACD3|GALR1|NLRP1|QDPR|CHGB|LINC00632|NT5DC2|ADGRA1|PENK|HTATSF1|CYB561|C1orf226	up
DESCARTES_MAIN_FETAL_ADRENOCORTICAL_CELLS	0.85575	0.899437	0.0516356	0.297195	0.77853	63	FDXR|PPP2R1A|DHCR7|FDX1|ALDH3A2|BBS2|OGFOD1|GNS|MSMO1|DHCR24|GSTA4|SCAP|USB1|LINC01778|RHBDD2|HMGCR	up
DESCARTES_FETAL_LIVER_MEGAKARYOCYTES	0.94084	0.968511	0.0463228	0.273925	0.770038	105	F13A1|ACTN1|LTBP1|CXCL2|CXCL3|DNM3|ZYX|SLC9A1|SIAE|MAP1A|MED12L|COL24A1|LRP12|RAB27B|CDH10|DOK6	up
GAUTAM_EYE_CORNEA_CYTOTOXIC_T_CELLS	0.979284	0.997815	0.043888	0.259565	0.753678	139	CAVIN3|CLASP1|ATP5MC3|RGS16|PDGFD|RIN1|DTYMK|CELSR2|BRMS1L|AGPAT4|CEBPZOS|FNDC3B|VPS35L|SMYD3|ATP5MG|PTPRE|NKAIN4	up
GAO_STOMACH_24W_C1_PROCRPOS_MULTIPOTENT_PROGENITOR	0.866803	0.908327	0.0533478	0.311091	0.737583	38	C2CD2|TRAF4|SNX7|MAML2|PPIH|POMT2|KIAA1586	up
DESCARTES_FETAL_PLACENTA_VASCULAR_ENDOTHELIAL_CELLS	0.969758	0.989549	0.0474483	0.268283	0.721552	78	PCDH17|HEY1|ZNF521|HS3ST3A1|ADGRL4|PCSK5|CACHD1|LRP6|JCAD|NDNF|NNAT|RHOJ	up
DESCARTES_FETAL_LIVER_ERYTHROBLASTS	0.940239	0.968511	0.0483118	0.28401	0.694084	43	TMOD1|ANK1|PIGQ|OSBP2|MINPP1|TRAK2|SLC22A4	up
DESCARTES_FETAL_STOMACH_CILIATED_EPITHELIAL_CELLS	1	1	0.0414044	0.224887	0.684158	216	WDR54|CTXN1|SPATA18|EFHC1|DNALI1|MORN2|OXTR|PSENEN|FAM229B|CC2D2A|RRAD|FUZ|B9D1|CDKN2B-AS1|FBXW9|DNAH5|SPA17|PIH1D2|CFAP300|GRM5|ABCA13|GON7	up
DESCARTES_FETAL_EYE_RETINAL_PROGENITORS_AND_MULLER_GLIA	0.926437	0.957911	0.0555947	0.338588	0.620384	10	GABRG3|NEIL3|DNAH11|ADGB|MYB|CLVS1|L1TD1|PCYT1B|GDPD2|FAM72A	up
HAY_BONE_MARROW_CD34_POS_ERP	0.907583	0.942594	0.0579755	0.354303	0.616795	8	MEST|TRIB2	up
DESCARTES_FETAL_SPLEEN_ERYTHROBLASTS	0.99	1	0.0461379	0.2347	0.570203	42	ANK1|PLPP4|MINPP1|SLC22A4|ST8SIA1|DHRS13|KCNH2|HMBS|CPOX|ACHE	up
DESCARTES_FETAL_LUNG_BRONCHIOLAR_AND_ALVEOLAR_EPITHELIAL_CELLS	0.995772	1	0.0484088	0.237402	0.533874	27	RNF220|ETV5|EDN3|FGFR2|LINC01426	up
DESCARTES_MAIN_FETAL_RETINAL_PROGENITORS_AND_MULLER_GLIA	1	1	0.0459538	0.210691	0.504213	40	ILDR2|SORCS1|LGR4|C14orf39|EPHB2|DAPL1|PKD2|GABRG3|CRB1	up
DESCARTES_FETAL_LUNG_CILIATED_EPITHELIAL_CELLS	1	1	0.0380842	0.148402	0.47165	326	WDR54|SPATA18|EFHC1|DNALI1|MORN2|DPCD|ESRRG|FAM229B|IFT22|CC2D2A|FUZ|B9D1|SLC22A4|PLPP2|CETN2|FBXW9|DNAH5|PIH1D2|KCNJ16|CFAP300|NUDT7|ABCA13|GON7|RPGRIP1L|ZNF295-AS1|SPATA6L|KLHDC9|OMG|IFT57|C6orf52|RGS22|PIFO|NRAV|PTPRT|LMO1|ZSCAN1|LRRIQ1|CFAP53|RIBC1|NEK11|C22orf23	up
DESCARTES_FETAL_SPLEEN_STC2_TLX1_POSITIVE_CELLS	0.985981	1	0.0534572	0.265361	0.457639	7	CAMK2N2|CLVS2|ATP1A3	up
ZHONG_PFC_C3_UNKNOWN_INP	1	1	0.0483118	0.180116	0.419686	34	CDKN2C|CNR1|PENK|INSM1	up
DESCARTES_FETAL_STOMACH_SQUAMOUS_EPITHELIAL_CELLS	0.998201	1	0.0409056	-0.165928	-0.360381	20	S100A9	down
DESCARTES_MAIN_FETAL_CARDIOMYOCYTES	1	1	0.041488	-0.195843	-0.427789	21	SLC8A1|TRIQK|USP28|PPP1R12B|FILIP1|MLIP|INCA1|SORBS2	down
DESCARTES_FETAL_STOMACH_GOBLET_CELLS	0.952381	0.978223	0.0404935	-0.404221	-0.596933	3	CA9	down
DESCARTES_FETAL_HEART_VASCULAR_ENDOTHELIAL_CELLS	0.925859	0.957911	0.0445962	-0.338708	-0.640293	11	TM4SF18|APLN|DLL4|BTNL9	down
GAO_LARGE_INTESTINE_ADULT_CH_MKI67HIGH_CELLS	0.996008	1	0.0457704	-0.225674	-0.647366	95	CIT|TACC3|MNS1|CENPF|PIF1|STAG3|CIP2A|TMPO-AS1|FANCD2|RAD51AP1|ANLN|NDC80|TOP2A|FEN1|CDCA2|TPX2|ARHGAP11A|KIF4A|DNA2|DSCC1|CENPH|MKI67|KIF11|CHAF1B|PDIA2|KIFC1|BUB1|CDCA8|BIRC5|PLK4|CCNA2|FOXM1|ESCO2|NCAPG|NCAPH|CEP55|KIF23|REXO5|HJURP|DEPDC1|OIP5|CENPA|FAM111B|MYBL2|ARHGAP11B|CDCA5|IQGAP3|DTL|EME1|DIAPH3|FAM201A	down
DESCARTES_MAIN_FETAL_INTESTINAL_EPITHELIAL_CELLS	0.960707	0.982594	0.0466948	-0.27453	-0.668148	37	LPGAT1|WHAMM|ACSL5|LHPP|PDZD7|MUC12	down
DESCARTES_MAIN_FETAL_MUC13_DMBT1_POSITIVE_CELLS	0.939623	0.968511	0.045862	-0.288803	-0.697224	34	MXD1|AGPAT2	down
GAO_LARGE_INTESTINE_ADULT_CF_GOBLET_CELL_SUBTYPE_1	0.883848	0.922047	0.046882	-0.341191	-0.698804	16	FRMD3	down
DESCARTES_MAIN_FETAL_CSH1_CSH2_POSITIVE_CELLS	0.987976	1	0.0463228	-0.255377	-0.718083	82	NPIPB5|WAPL|AKAP17A|CCNDBP1|ALG2|PDCD6|ZNF268|SLC25A32|KCMF1|GZF1|CTDP1|FBXO33|ZNF432|KBTBD8|SIAH1|NSUN3|COQ7|SLC39A9|TJAP1|SARS2|TNIP2|AIFM2|ZNF280C|RNFT1|CARD6|EIPR1|FAM71F2|ZNF433|LINC00894|FAM200A|DPH7|ZNF317|ZNF48|TOM1	down
DESCARTES_MAIN_FETAL_EXCITATORY_NEURONS	0.850174	0.89492	0.0467883	-0.416135	-0.721747	7	SPIRE1|MLLT3	down
DESCARTES_MAIN_FETAL_HEMATOPOIETIC_STEM_CELLS	0.902724	0.940337	0.049094	-0.305826	-0.750357	38	TAOK3|IRAK3|TRIM27|TARBP1|PRAM1|STAT5A|SPNS3|FAM216A|RFC4|NDUFAF6|PRTN3|ABCC1|ZNF789|S100Z|TIPIN	down
DESCARTES_MAIN_FETAL_EPICARDIAL_FAT_CELLS	0.864504	0.907275	0.0501934	-0.318787	-0.751414	29	IL18|CA9|S100A10|NPNT	down
DESCARTES_FETAL_ADRENAL_SLC26A4_PAEP_POSITIVE_CELLS	0.880157	0.919567	0.0507028	-0.312045	-0.759451	37	EXOC3-AS1|RXYLT1|VMO1|MTERF2|MRGBP|ZNF845|ZNF683|ZNF747|ZNF597|ZNF786|IL1A|ELAC1|SPINK8|CCT6B|ZC3H12A|LY6E-DT|NPHP4	down
GAO_LARGE_INTESTINE_24W_C2_MKI67POS_PROGENITOR	0.961538	0.982594	0.0504983	-0.267915	-0.781402	110	GIMAP7|INPP5D|GIMAP4|RGCC|RHOH|CD93|PECAM1|JAM2|PTTG1|CLDN5|SERPINE2|GIMAP6|KIF20B|VWF|APOLD1|TACC3	down
DESCARTES_FETAL_EYE_VASCULAR_ENDOTHELIAL_CELLS	0.88	0.919567	0.0515309	-0.290078	-0.817997	85	GIMAP4|RGCC|EPAS1|PRKCH|GIMAP1|VASH1|CLDN5|PLXND1|SMAD7|VWF|APOL3|NOTCH4|ABCG2|CAVIN2|ICAM2|ENG|MLKL	down
HAY_BONE_MARROW_CD34_POS_MEP	0.750433	0.795914	0.0522693	-0.512082	-0.822428	5	ABCC4|DEPTOR	down
GAO_LARGE_INTESTINE_24W_C7_GOBLET_PROGENITOR	0.658135	0.718712	0.0609039	-0.441719	-0.859924	13	PURA|C16orf87	down
HAY_BONE_MARROW_CD34_POS_PRE_B	0.764471	0.808353	0.0579755	-0.30727	-0.860571	80	RCSD1|LIMD2|TRABD|SNHG7|LDLRAD4|TRAM1|PLEKHA2|TBC1D1|SYK|BAZ2A|SYF2|RB1|CCDC69|STIM2|KIN|UBXN1|MIR181A1HG|BTK|CDC40	down
GAO_LARGE_INTESTINE_24W_C8_GOBLET_CELL	0.654206	0.715537	0.062249	-0.381171	-0.871364	26	HLA-F|SORL1|ZMYND8|SBNO1|IFI27	down
DESCARTES_FETAL_STOMACH_VASCULAR_ENDOTHELIAL_CELLS	0.661049	0.719387	0.0618406	-0.386023	-0.873337	25	A2M|EPAS1	down
DESCARTES_FETAL_ADRENAL_ERYTHROBLASTS	0.720251	0.766224	0.0629395	-0.333715	-0.874293	58	SLC25A37|EPB41|GCLC|CAT|HECTD4|SOX6|TENT5C|PPME1|NARF	down
DESCARTES_FETAL_ADRENAL_SYMPATHOBLASTS	0.667343	0.724248	0.0652353	-0.328622	-0.897651	68	ARC|SORCS3|KISS1R|VGF	down
FAN_EMBRYONIC_CTX_IN_3_INTERNEURON	0.618467	0.681775	0.0615707	-0.540189	-0.906642	6	BOD1L1|MAF	down
HAY_BONE_MARROW_PRE_DENDRITIC	0.632582	0.695145	0.0602484	-0.565157	-0.907668	5	SAMHD1|AREG|AXL	down
DESCARTES_FETAL_STOMACH_PDE1C_ACSM3_POSITIVE_CELLS	0.613553	0.677425	0.0643583	-0.438109	-0.90879	17	STAC2|CPSF7	down
ZHONG_PFC_C7_ORG_UNDERGOING_NEURONAL_DIFFERENTIATION	0.625767	0.688737	0.0687943	-0.340723	-0.912731	63	NDRG1|RNF213|SLA|SRGAP1|TTC14|DOCK4|CHL1|MEF2C|NTM|SORL1|TNIK|MNT|HSPA12A|AGPAT3|ATAD2B|ESYT2|ADGRG6|NIN|MAP6|CACNG8	down
ZHONG_PFC_C2_UNKNOWN_NPC	0.654076	0.715537	0.0652353	-0.329093	-0.915147	73	MIS18BP1|LDHA|ARL6IP1|CNOT7|CIT|CKS2|PTTG1|PSRC1|KPNA2|TACC3|ITCH|MZT1	down
DESCARTES_MAIN_FETAL_STC2_TLX1_POSITIVE_CELLS	0.588551	0.654985	0.0652353	-0.476041	-0.915765	12	ANGEL2|TNFRSF4|FBLN5|PPM1N|STC2	down
DESCARTES_MAIN_FETAL_NEUROENDOCRINE_CELLS	0.585145	0.652232	0.0661326	-0.436322	-0.921661	18	SEC11C|ACSL1	down
LAKE_ADULT_KIDNEY_C25_ENDOTHELIAL_CELLS_UNASSIGNED	0.602317	0.66872	0.0678338	-0.379239	-0.922001	36	MYH9|UTRN|FOXP1|SSH2|ZFHX3|TPM4|ZFC3H1|FCHSD2|DOCK5	down
DESCARTES_FETAL_LUNG_MEGAKARYOCYTES	0.575	0.643062	0.0739901	-0.314538	-0.941633	125	CD84|SLC2A3|RAP1B|PLEK|NT5C3A|TLN1|FERMT3|TGFB1|LAT|RGS18|NLK|FLNA|DGKD|ILK|CD226|LYL1|MAX|MPP1	down
LAKE_ADULT_KIDNEY_C16_COLLECTING_SYSTEM_PRINCIPAL_CELLS_CORTEX	0.575884	0.643062	0.0738053	-0.313832	-0.941713	127	NDRG1|SLC38A1|GLS|SSH2|SMARCA2|PTBP3|RABGAP1L|FTX|TGFBR1|ARID1B|FAM172A|ST6GAL1|MTR|BRAF|ROCK2|PRKAG2|SCIN|WSB1|NLK|TRPS1|LRBA|MYO10|LIMCH1|BAZ2B|NFAT5|SLC8A1|MED13L|GATA3|MBD5	down
DESCARTES_FETAL_THYMUS_THYMOCYTES	0.531955	0.605477	0.0727141	-0.423689	-0.953543	24	CD96|THEMIS|LINC01934|PHGDH|CD40LG	down
GAUTAM_EYE_IRIS_CILIARY_BODY_MEG3_HIGH_FIBROBLASTS	0.549474	0.619082	0.0768737	-0.328693	-0.954498	106	PNRC1|MT-ND6|NABP1|ZC3HAV1|TTC19|TPM4|NIPBL|NAV1|RICTOR|BHLHE40|BTAF1|CEP95|MT-ND2|MKNK2|STAT6|ITSN1|POLR2A|ZNF37A|OAT|THOC2|COL27A1|HPS4|GBP1|BAZ2B|ADM|IBTK|ZNF302|CH25H|SLC7A11|ZNF10|ASXL1|ETV3|AFF1|SSH1|UGDH|FSTL3	down
LAKE_ADULT_KIDNEY_C13_THICK_ASCENDING_LIMB	0.525641	0.599265	0.0799859	-0.32509	-0.957276	116	FKBP5|WNK1|USP53|KANSL1|DDX17|FGD4|ARHGAP24|ATP1B1|SKAP1|CPEB4|PHACTR1|BRAF|PTPN4|PNISR|TBC1D4|LRBA|RNPC3|SOX6|NCOA2|TNRC6A|USP25	down
DESCARTES_MAIN_FETAL_AFP_ALB_POSITIVE_CELLS	0.545455	0.616831	0.0739901	-0.345653	-0.962804	74	MT1X|MT1M|CD302|ATF5|SCD|FADS1|MT1F|ORMDL3|SELENOP|MT1G|AZGP1	down
DESCARTES_FETAL_STOMACH_ERYTHROBLASTS	0.453465	0.528163	0.0838361	-0.354932	-0.991474	75	SLC25A37|USP15|TF|GCLC|EIF2AK1|CAT|TENT5C|PPME1|UBE2O|MAP2K3|CDKN2D|SLC38A5|CDC27	down
LAKE_ADULT_KIDNEY_C14_DISTAL_CONVOLUTED_TUBULE	0.450549	0.526519	0.0899861	-0.316527	-0.99414	193	WNK1|RORA|KANSL1|RBM25|MEF2A|TNRC6B|FRMD3|RABGAP1L|FGD4|FTX|ARHGAP24|IVNS1ABP|ATP1B1|SKAP1|CBLB|CPEB4|FAM172A|MTR|BRAF|SBF2|WSB1|RALGAPA1|PTPN4|SCAPER|PNISR|WDFY2|TRPM7|ITPR1|NCOA1|INPP4B|QKI|LRBA|TBC1D5|ATP9B|RNPC3|RERE|JPX|SOX6|LIMCH1|USP24|SLC8A1|FMN1|TNRC6A|USP25|NFE2L2	down
BUSSLINGER_ESOPHAGEAL_PROLIFERATING_BASAL_CELLS	0.452282	0.527663	0.08654	-0.37065	-0.994383	65	EEF1B2|HMGB2|ANP32B|B2M|RPL10|RPS3|NCL|ATP1B3|RPL18A|NAP1L1|RPL4|EIF4B|HNRNPC|RPS5|ARL6IP1|SLC7A5|RPL13A|HNRNPA1|RPL10A|SMC4	down
DESCARTES_FETAL_CEREBRUM_MEGAKARYOCYTES	0.422983	0.500149	0.0999277	-0.304245	-1.00465	334	S100A4|CD69|FXYD5|TNFAIP8|RAP1B|CD55|TALDO1|TECR|PLEK|NT5C3A|CD96|TLN1|BTN3A2|NUDT16|PSTPIP2|SKAP1|TUBA4A|FERMT3|CLEC12A|TSC22D4|LAT|DIAPH1|ABRACL|CD6|RGS18|NLRC5|MTERF4|STOM|DOCK5|DOK2|CALHM6|THOC2|KLRD1|HACD4|AHR|CMTM6|PIM1|DGKD|PSMB8-AS1|UNC13D|CHCHD7|CD226|CMAS|DAPP1|GRAP2|RHOF|DUSP23|LYL1|TENT5C|MAX|SRF|SDE2|SLAMF6|FLYWCH2|CDKN2AIP|MFSD4B|GTPBP2|MZT1|NBEAL2|RNF141|CAVIN2|ATP2A3|AKIRIN2|TESPA1|DLG4|RAD9A|CISH|WASHC2A|TUBGCP4|LINC02256|RUFY1|RASSF7|ICAM5	down
ZHENG_CORD_BLOOD_C3_MEGAKARYOCYTE_ERYTHROID_PROGENITOR	0.449799	0.526519	0.0850427	-0.352912	-1.00818	94	S100A4|APOC1|PDCD4|JUND|PIP4K2A|PABPC4|NCL|PNN|MYL12A|HSP90AA1|PSTPIP2|MPC2|FADS2|ZEB2|EMP3|LYAR|TFRC|FLNA|CAT|MBD4|PARP1|KIF20B|NOLC1|SIAH2	down
LAKE_ADULT_KIDNEY_C3_PROXIMAL_TUBULE_EPITHELIAL_CELLS_S1_S2	0.403118	0.483189	0.0972151	-0.323264	-1.00959	190	FKBP5|BCL2|N4BP2L2|RORA|PRRC2C|CWF19L2|RBM25|KCNQ1OT1|ZBTB16|MAP3K13|TNRC6B|FRMD3|LRP2|RABGAP1L|FGD4|PDE7A|FTX|INSR|CUX1|RBM6|ANKRD11|ASH1L|SRRM2|DIP2C|ZC3H13|SPAG9|EPB41L3|AKAP13|VPS13A|CPM|SCAPER|SREK1|PNISR|LUC7L3|THOC2|PTPRJ|AFDN|WDFY3|TRPS1|OGA|GRAMD1B|RERE|GOLGA4	down
DESCARTES_FETAL_INTESTINE_MESOTHELIAL_CELLS	0.42236	0.500149	0.0902635	-0.390805	-1.01444	55	PTGDS|C3|PCOLCE2|LRP2	down
GAUTAM_EYE_CORNEA_CONJUNCTIVAL_CELLS	0.406883	0.485209	0.0911073	-0.35969	-1.02165	92	CTSS|PDCD4|HLA-B|RPS29|TMEM165|MIDN|WASF2|ARF6|MAP3K8|HMOX1|TC2N|RASSF5|CFLAR|SPAG9|DNAJB6|RPLP0|RPL28|RIOK3|LDLR|PRELID1|TMEM154|CLIC1|TOB2|DAPP1	down
GAO_SMALL_INTESTINE_24W_C6_GOBLET_CELLS	0.404943	0.484547	0.0878313	-0.430952	-1.0339	32	MYO1F|FCGBP|MT1M|SRP72|SYP	down
GAUTAM_EYE_IRIS_CILIARY_BODY_SCHWANN_CELLS	0.319838	0.398375	0.105521	-0.374176	-1.05834	88	HLA-C|N4BP2L2|VSIR|CHORDC1|FRMD3|LBR|APOL6|TRMT13|NTM|MAP3K11|GOLT1B|PNISR|NCBP3|CAT|LYSMD2|CREB1|CCDC12|TOM1L2|FAM126A|ANKZF1|IFNAR2|GAB1|WASL|ADGRG6|ARHGEF6|G2E3|ITPR3|PPP3CC	down
BUSSLINGER_DUODENAL_TUFT_CELLS	0.342159	0.423165	0.101714	-0.389388	-1.05992	67	FYB1|ID2|KCTD12|ALOX5AP|KMT2C|ZFHX3|PHIP|PTPN18|PSTPIP2|SIGIRR|ITPR2|SKAP2|TMEM87A|TMEM176B|MTSS1|LUC7L3|PLCG2|CRIP1|MATK|TMEM176A|PIK3R5|BRD4|ALOX5|MT1G|AZGP1|HCK|ATP2A3|PTGS1|ADGRG6|PBXIP1	down
DESCARTES_MAIN_FETAL_CCL19_CCL21_POSITIVE_CELLS	0.299127	0.376252	0.114751	-0.339579	-1.06125	183	VEGFA|ZFP36L2|PNRC1|PTGDS|NOP53|JUND|TNFAIP3|TYMP|CCNI|CTSH|NFKBIZ|JUNB|EGR1	down
DESCARTES_MAIN_FETAL_ERYTHROBLASTS	0.290466	0.368344	0.117766	-0.341861	-1.06855	186	SLC25A37|WNK1|USP15|ANP32B|MORC3|MARK3|SEC62|GAPVD1|GCLC|EP300|LARP1|CISD2|EIF2AK1|GYPC|TFRC|BNIP3L|FBXO9|FCHO2|DCUN1D1|CAT|DENND4A|HECTD4|ARRDC2|SLC11A2|RSRC1|DDI2|MOB1B|PPME1|UBAC1|ATG14|WRN|CBLL1|NARF|TMEM120B|FBXO7|MAP2K3|PRR5|KMT5A|DBF4|CDC27|TFDP1|TANGO2	down
LAKE_ADULT_KIDNEY_C21_COLLECTING_DUCT_INTERCALATED_CELLS_TYPE_B	0.31893	0.397952	0.10673	-0.370621	-1.06872	99	CELF2|FOXP1|RORA|IL18|KMT2C|ARHGAP18|MEF2A|SKAP1|SDCCAG8|NCOA7|SCIN|PICALM|HERC1|IGFBP5|PTPRJ|PLCG2|TBC1D4|QKI|TBC1D5|SOX6|EPS8|NCOA2|RALGAPA2	down
ZHONG_PFC_C2_ASCL1_POS_ASTROCYTE	0.391986	0.472272	0.0847985	-0.644786	-1.0822	6	DDIT4|PPP4R3B	down
AIZARANI_LIVER_C8_RESIDENT_B_CELLS_1	0.347909	0.427256	0.096563	-0.451586	-1.0834	32	HERPUD1|XBP1|ISG20|SEC11C|CD27|CREB3L2	down
GAUTAM_EYE_CHOROID_SCLERA_CHOROID_ENDOTHELIAL_CELLS	0.271762	0.351633	0.119348	-0.360261	-1.08895	136	ARPC1B|SLC25A37|RPS20|FOXP1|CCNI|EIF4EBP1|DNAJB1|FUS|RPS16|PFN1|RPL23|EEF1D|SP110|RPL4|RPS11|RPL30|RPL12|SIGIRR|PALD1|FAU|RPL18|RPL13A|BNIP2|ARPC2|RPL7|RPL23A|RPS3A|RPS12|PTPN1|UBA6|TRAPPC2B|RPL19|CHMP4A|RNF144B|PSMB8-AS1|NACA|ANAPC16|SNRK|RPS10|SOS1|FGFR1OP2|SELENOK|CANX	down
CUI_DEVELOPING_HEART_COMPACT_ATRIAL_CARDIOMYOCYTE	0.374771	0.455451	0.0899861	-0.559727	-1.08966	13	RPL31|RPL18A|RPL27A|RPL7|RPS27|RPS3A|RPL13	down
DURANTE_ADULT_OLFACTORY_NEUROEPITHELIUM_PERICYTES	0.280632	0.361108	0.112379	-0.390324	-1.09614	78	CD74|HLA-E|SPARCL1|TXNIP|KLF2|FXYD5|KCTD12|GIMAP7|A2M|ITM2A|SPRY1|LPAR6	down
DESCARTES_MAIN_FETAL_BRONCHIOLAR_AND_ALVEOLAR_EPITHELIAL_CELLS	0.314019	0.392523	0.101714	-0.481165	-1.09995	26	SMARCA5|BAMBI|CPM|NPC2|GOLGA8B	down
BUSSLINGER_ESOPHAGEAL_EARLY_SUPRABASAL_CELLS	0.261386	0.341362	0.11725	-0.398758	-1.1139	75	TRA2B|HMGB2|HSPD1|SRSF3|B2M|DDX21|NCL|TMPO|NPM1|DUT|HSP90AB1|RPL4|HNRNPC|RPL13A|RPL14|HNRNPA1|RPLP1|RPL10A|HSPA8|RPS3A|SMC4|PTTG1|DEK|HNRNPD|HMGN1|FBL	down
HAY_BONE_MARROW_CD34_POS_CLP	0.343206	0.423711	0.0922597	-0.642263	-1.11395	7	LAIR1|ADA|AGPS	down
GAO_LARGE_INTESTINE_ADULT_CG_GOBLET_CELL_SUBTYPE_2	0.283168	0.362373	0.111918	-0.453186	-1.11909	40	FYB1|FERMT2|KCNMB4|MNDA|IGFBP5|KLRD1	down
MENON_FETAL_KIDNEY_1_EMBRYONIC_RED_BLOOD_CELLS	0.215292	0.290935	0.132147	-0.391007	-1.12558	97	EEF1B2|HMGB2|TPT1|RPS23|RPL31|RPS13|PFN1|TMPO|HSPE1|NPM1|RPL18A|DUT|RPS25|RPS15A|HNRNPC|RPS7|ARL6IP1|RPSA|PCBP2|IFITM2|RPL3|RPL26|RPL32|RPL7|MT-ND2|RPL23A|HSPA8|ATP5MC2|RPLP0|SMC4|PTTG1|RPL19|MT-ND5|SNRPB|NACA|RPL35A|SRSF2|HNRNPF|RPL29	down
LAKE_ADULT_KIDNEY_C22_ENDOTHELIAL_CELLS_GLOMERULAR_CAPILLARIES	0.22293	0.298948	0.133555	-0.374499	-1.13198	136	HLA-E|FKBP5|HSPH1|UTRN|MBNL1|PIP4K2A|DNAJB1|ZBTB16|MEF2A|EPAS1|DOCK4|HSP90AA1|GNAQ|RABGAP1L|DNAJC1|SYNE1|NKTR|LDLRAD4|TGFBR2|ST6GAL1|DPYD|SBF2|PITPNC1|ARHGAP26|ELMO1|FCHSD2|HERC1|PIAS1|IGFBP5|MTSS1|NCOA1|PAN3|BMPR2|PEAK1|PIK3C2A|QKI	down
DESCARTES_FETAL_PLACENTA_MEGAKARYOCYTES	0.180043	0.249565	0.152145	-0.373735	-1.14487	159	RAP1B|NT5C3A|BIN2|TLN1|TBXAS1|PSTPIP2|TUBA4A|FERMT3|LINC00667|TGFB1|ZNF431|RGS18|NLK|IPCEF1|MAVS|TNIK|PLA2G12A|HABP4|ILK|CD226|DAPP1|STXBP5|ZMYND8|RASA3|MAX|TBC1D20|DGKG|SLC7A11|CAVIN2|RFFL|PTGS1|SAV1|PDCD10|RUFY1|CNST|ANKRD40|CENPT|TSPAN33|LRRC14|LIMS1|ZBED4|MIGA2|PYCR2|FHOD1|NRGN|NOL9|ABCC4|MKRN2|MIEF2|KIF9|C11orf21|RAB37|ZFPM1|TSPAN32|TMEM91	down
GAUTAM_EYE_IRIS_CILIARY_BODY_FIBROBLASTS	0.176955	0.246259	0.149208	-0.397644	-1.14664	99	VEGFA|KLF2|NR4A2|DDIT4|LSP1|SLC25A37|SF1|ZFHX3|DDX17|TMEM165|CREB3L2|MIDN|EGR1|ETS2|NKTR|LDLRAD4|CEMIP2|BTG2|BHLHE40|FOSL2|PITPNC1|WSB1|STOM|OTULINL|PNISR	down
GAO_STOMACH_24W_C4_PARIETAL_PROGENITOR	0.273519	0.353254	0.10592	-0.6704	-1.16275	7	ANXA1|H6PD|FKBP14	down
DURANTE_ADULT_OLFACTORY_NEUROEPITHELIUM_RESPIRATORY_SECRETORY_CELLS	0.266667	0.346964	0.109684	-0.543367	-1.16562	19	LYZ|NR4A1|CD55|IVNS1ABP|NCOA7|ANXA1|CXCL8	down
FAN_EMBRYONIC_CTX_MICROGLIA_1	0.152866	0.21838	0.164406	-0.385613	-1.17896	147	HMGB2|EVI2B|SRSF3|CDK2AP2|CNTRL|TMPO|RHEB|CENPC|ANP32E|FAM111A|ARL6IP1|SMC1A|SIVA1|CIT|SMC4|CKS2|CKLF|PTTG1|DEK|KPNA2|KIF20B|ATAD2|CKAP2|DDX39A|TTF2|TACC3|MZT1|SMC2	down
LAKE_ADULT_KIDNEY_C23_ENDOTHELIAL_CELLS_AVR	0.142857	0.208333	0.168238	-0.397842	-1.19104	124	CD74|HLA-DRA|HLA-E|HLA-DRB1|PABPC1|TXNIP|CD9|HLA-B|AHNAK|TPT1|UTRN|RPS23|RPL31|B2M|RPL10|NCL|EIF1|RPS16|UBE2D3|JAK1|MYL12A|MEF2A|EPAS1|NPM1|DOCK4|HSP90AB1|RPL4|RPS27A|TGFBR2|RPL18|NAMPT|RPL13A|ARHGAP26|RPL3|RPLP1|RPL7|IGFBP5|RPLP0|PECAM1|RPS12|RPLP2|RPS14|RPL13|RPL19|RPS8	down
ZHENG_CORD_BLOOD_C9_GRANULOCYTE_MACROPHAGE_PROGENITOR	0.126506	0.189624	0.176694	-0.417259	-1.19201	94	ZFP36L2|LYZ|LCP1|VAMP8|HLA-B|HNRNPU|PIK3R1|HSPD1|LRRFIP1|ANP32B|MAP3K2|B2M|SAT1|NCL|PFN1|ARID4A|TPM4|NAP1L1|HSP90AA1|PLEK|LPAR6|KDM5A|DNAJC1|PTGES3|HLA-A|TPM3|ANXA1|HNRNPA1|IRF8|TNFSF13B|SF3B2|NUCB2|TAGLN2|GYPC|SELL|EIF3A|HNRNPM|PRPF40A|RAB32	down
TRAVAGLINI_LUNG_CAPILLARY_CELL	0.228519	0.305857	0.120985	-0.622052	-1.21099	13	NTRK2|IL7R|RGCC|TNFSF10|RNF144B	down
DESCARTES_FETAL_HEART_ERYTHROBLASTS	0.0629595	0.104933	0.287805	-0.374851	-1.21359	264	SNHG8|PIK3IP1|DDX3Y|TBC1D10C|HSP90AA1|ORMDL1|RPL22L1|EIF4A2|SNHG7|MXI1|GCC2|SPTY2D1|KATNBL1|STX16|AIDA|RPL3|UVSSA|MTHFD2|KRIT1|ESCO1|DBNL|SYF2|GYPC|OAT|TOX4|ANKRD49|DDX39B|PIEZO1|PGGHG|CAT|TARBP1|BRI3BP|NIFK|MCUR1|MED1|HMGN1|EIF3B|METAP2|ATP9B|GIMAP2|SRFBP1|NAE1|TRIM52|PRELID3B|TESC|KLHL28|RRP1B|ZNF583|PMM2|SRSF1|DDX39A|SDE2|UBQLN1|SERTAD2|GRK6|SLC7A11|NOB1|CDK5RAP1|SMC2|USP6NL|OARD1|POM121|ABCG2|FAM210A|ADIPOR2|RSRC2|ASCC2|NXT1|HERPUD2|GPS2|INTS3|PDZD8|SMARCD2|SLC35C2|AP1M1|WRNIP1|ZNF714|ACSS1|SNRPA|RFXANK|ZNF143|TMED8|TCHP|BRCA2|ARMH1|CEP295|GLRX5|NAT10|PPIL1|PCK2|FCHO1|KDM1B|KATNA1|FBXW4|TRIM22|AMFR|SLC2A1|ZNF141|PLEKHG2|TM2D3|ABCF1|UBE3D|PMPCB|STK26|ZDHHC7|C6orf47|ETFDH|PRIM2|TJAP1|PPP1R9B|SPG21|RBM27|NPRL3|BUD13|LCLAT1	down
MURARO_PANCREAS_BETA_CELL	0.00956913	0.0203599	0.38073	-0.343528	-1.21988	892	VEGFA|NDRG1|PGK1|FKBP5|HERPUD1|MT1X|HSPH1|ENO2|KLF13|ROCK1|JUND|CDV3|BNIP3|MIS18BP1|UTRN|SEC11C|DNAJB9|HSPD1|EPB41L4A-AS1|ZNF331|ANP32B|CCNI|RPS23|RORA|MGAT4A|RPL31|MAP3K2|DDIT3|TSPYL2|ANKRD12|DDX3Y|RPS3|DNAJB1|OLFM1|MTRNR2L1|ZNF652|PRPF8|KMT2C|APPL1|PURA|G3BP2|KIF1A|EPM2AIP1|CREB3L2|NCOA3|WAC|RNMT|MYCBP2|MAFB|SEC63|CCT4|RPL36AL|ZNF292|NAP1L1|HSP90AA1|EIF3E|LYST|PRKCH|PTBP3|CHL1|HSP90AB1|PPP1R2|TOMM20|ARPP19|EIF4A2|FOXN3|OSBPL8|ZNF106|RPL4|EIF4B|RHEB|CENPC|ZC3H6|RPL17|CREBRF|CACYBP|PTEN|HNRNPC|PTGES3|SNHG7|ANP32E|ILF3-DT|MXI1|TUBA4A|SLC6A6|CLIP1|GCC2|VAMP2|SCD|CPEB4|ACLY|PCGF5|DNAJC3|CCSER2|PURB|NCOA4|CEBPG|XPOT|KCNMA1|DICER1|VPS35|FRA10AC1|LPIN1|AFF4|VOPP1|RNF130|RCAN3|U2SURP|AZI2|GNA13|PRKAG2|CBX4|GNAS|KDM3A|SLC25A4|TBL1XR1|ELMO1|TMEM109|ASH1L|ATXN2|TPM3|RPL3|DIP2C|ABRACL|TCEA1|EPB41L3|PHF1|ZNF91|COX7A2L|ZCRB1|G3BP1|YME1L1|PTPRN|GFPT1|VPS13C|TAF9|ALDOC|MT1F|RPL37|ARG2|HSPA8|CHD7|DOCK10|RNF13|KIF3A|IPO7|CAPN7|SPIRE1|LARP1|APC|SCAPER|ATF6|MTERF4|CISD2|UBL3|PELI1|SORL1|MTSS1|SREBF1|TPD52|SAMD3|OTULINL|KLF10|MIR4458HG|FNIP1|ATP6V0A1|LRPPRC|BNIP3L|IL6R|HAX1|CLASP2|WDR33|PTPN1|USP34|RASGRP1|SLC25A36|RHOQ|PPT1|PLAGL1|PTPRJ|MPHOSPH8|LNPK|PIKFYVE|PAFAH1B1|HECTD1|HSPA9|ARHGAP35|HPS4|HIVEP2|PREPL|RABGGTB|TRIB3|TBC1D4|ABCG1|PIK3C2A|UHMK1|HABP4|DGKD|TBC1D9B|RRAGD|ERO1B|LYSMD2|KAT6B|TAB2|ATP6V1B2|MIA3|ALG2|TSHZ1|SHOC2|SMAD7|MYO5A|WHAMM|AP3B1|RASA4|PHACTR2|RERE|ANKH|PSMC6|MTMR6|HECTD4|YWHAG|THAP5|GOLGA4|PAIP2|MAPRE1|STXBP5|KLHL42|LETMD1|TPP1|TXNRD1|ADM|SLC11A2|ME1|ATG3|MPP1|SUMO3|TNS1|PARVB|RAB5A|TMOD2|ATP6V1C1|RRN3|CAMLG|CANX|UBXN1|NUS1|SRPRA|CFAP36|UBQLN1|MAFG|MAPRE2|RAB39B|CYP2U1|TRIP11|HSPA13|ARHGEF9|ST13|AKAP11|TOGARAM1|PCM1|FASN|PRKACB|AP1AR|SETD3|FAM107A|ECPAS|FYTTD1|FXR1|GOLGA8A|SBNO1|ZNF483|RNF6|SLC1A4|NRDC|ZBTB4|PTAR1|ABHD3|BRD7|PPID|GIGYF2|SNX29|VPS37A|STAG2|UBN1|MEGF9|TMEM65|SETD7|RCBTB2|RANBP2|INSIG1|CERK|ACAT1|RABEP1|RMND5A|C1orf43|ATP2A3|GOLGB1|TMEM33|PNMA2|TRAPPC8|ALKBH5|PIM3|ATP8A1|MTERF2|SESN1|NKX2-2|PRRC2B|NIN|MAP6|HLTF|PATL1|MLXIPL|AFF1|KLHDC10|TSPYL1|EIF3H|PDZD8|C15orf61|RPL7A|NEBL|FBXO7	down
LAKE_ADULT_KIDNEY_C17_COLLECTING_SYSTEM_PCS_STRESSED_DISSOC_SUBSET	0.0639986	0.106411	0.287805	-0.382756	-1.22824	231	HLA-E|NDRG1|FOSB|ZFP36|NR4A1|AAK1|HSPH1|SLC38A1|CCNL1|AHNAK|LRRFIP1|GLS|KLF6|RORA|SSH2|DDIT3|DNAJB1|SAT1|IFRD1|ATP1B3|RAP1B|SMARCA2|UBE2D3|IDI1|MEF2A|NFKBIZ|ZNF292|EGR1|TPM4|TRA2A|ARIH1|RNF19A|HNRNPC|PDK4|ARID1B|BTG2|NAMPT|ST6GAL1|BRAF|AFF4|NCOA7|PRKAG2|SCIN|WSB1|SPAG9|PFKFB3|RALGAPA1|HERC1|IGFBP5|BACH1|NLK|LDLR|HIVEP2|ELOVL5|NPC1|TRPS1|MLF1|EZR|QKI	down
BUSSLINGER_DUODENAL_TRANSIT_AMPLIFYING_CELLS	0.0622006	0.103915	0.321776	-0.397985	-1.24266	184	EEF1B2|HMGB2|RPS20|HSPD1|ANP32B|RPS23|RPL10|RPS3|NCL|RPS29|RPS16|RPS13|PFN1|RPL39|HSPE1|NPM1|RPL23|RPL18A|RPL9|HSP90AB1|RPS25|RPL27A|RBM3|RPS15A|RPL4|RPL17|RPS11|HNRNPC|PTGES3|RPS27A|RPS5|RPL12|RPS7|FAU|ARL6IP1|RPL18|RPL13A|EIF3L|RPL38|RPL14|CYCS|RPL3|RPL26|RPL32|HNRNPA1|RPLP1|RPL7|RPL37|RPL10A|RPS28|RPL34|RPS3A|IER2|ATP5MC2|RPLP0|RPL28|TFRC|RPS12|RPLP2|RPL27|RPS14|IDH2|RPL13|CLIC1|RPL19|RPS8|RPL35|FBL|RPL35A|HINT1|RPS24|TM9SF3	down
DESCARTES_FETAL_HEART_CLC_IL5RA_POSITIVE_CELLS	0.175862	0.245715	0.135741	-0.700946	-1.24758	8	RGS2	down
TRAVAGLINI_LUNG_CLUB_CELL	0.0743802	0.119418	0.237794	-0.432043	-1.25231	101	ARHGDIB|FXYD5|SERP1|FCGR2A|TPT1|RPS20|RPS23|RPL31|RPL10|RPS3|RPS29|RPS16|RPS13|RPL39|RPL18A|RPL27A|RPS15A|AREG|PTGS2|RPS11|RPL30|RPS5|RPL12|RPS7|FAU|RPS21|RPL18|RPL13A|RPL21|RPL38|WSB1|RPL26|RPL32|HSD17B11|RPL37|RPL23A|RPS28|RPS27|RPL34|RPS3A|RPS12|RPLP2|RPL27|RPS14|RPL13|AHR|RPL19|RPS8	down
TRAVAGLINI_LUNG_IGSF21_DENDRITIC_CELL	0.1	0.154867	0.199915	-0.511819	-1.27764	43	C1QA|C1QB|C1QC|MS4A6A|MS4A7|CSF1R|CD83|ARHGAP18|MAFB|SLCO2B1|MSR1|CXCL16|PDK4|VSIG4|GATM|FCGR2B|TGFBI|CPM|TMEM176B|CD93|MS4A4A	down
FAN_EMBRYONIC_CTX_MICROGLIA_3	0.143885	0.208768	0.155242	-0.589203	-1.2797	20	C1QB|C1QC|ALOX5AP|TREM2|GPR34|SLCO2B1|ADAM28|CREG1|TBXAS1|SIGLEC10	down
TRAVAGLINI_LUNG_MACROPHAGE_CELL	0.0198698	0.0387434	0.352488	-0.416141	-1.3097	198	CD74|HLA-DRB1|HLA-DRB5|HLA-DQB1|HLA-DQA1|TYROBP|APOC1|C1QA|LYZ|C1QB|APOE|CTSS|C1QC|FCER1G|MS4A7|CD9|CD163|FCGR2A|IL1B|TYMP|C1orf162|OLR1|SLC11A1|RASGEF1B|YWHAH|CTSH|ALOX5AP|CYBB|RGCC|TREM2|ALDH2|SNX10|CNDP2|KLF4|SLCO2B1|ACSL1|ACER3|IGFBP2|MSR1|OTUD1|CXCL16|MT1M|PLAUR|IGSF6|VSIG4|C3AR1|TGFBI|BCL2A1|CSTA|NPC2|PLSCR1|LTA4H|RNF13|RHOB|FPR1|SLC43A2|LHFPL2|PILRA|MS4A4A|CXCL8|TNFAIP2|PPT1	down
LAKE_ADULT_KIDNEY_C20_COLLECTING_DUCT_INTERCALATED_CELLS_TYPE_A_CORTEX	0.0552227	0.0940532	0.321776	-0.433272	-1.31324	139	DOCK8|BDP1|FOXP1|MBNL1|IL18|ARHGAP18|RBM25|GNAQ|FGD4|SKAP1|CLIP1|CPEB4|ITPR2|MTR|BRAF|SBF2|SCIN|DIP2C|TBC1D1|PICALM|RALGAPA1|IGFBP5|SCAPER|PNISR|LUC7L3|ITPR1|NCOA1|CAB39|PTPRJ|PLCG2|TBC1D4|EZR|MYO10|RERE|EPS8|LIMCH1|NCOA2|AKAP9|PCNX4|KIAA1328|MOB1B|ZSWIM6|NRDC	down
TRAVAGLINI_LUNG_BASOPHIL_MAST_2_CELL	0.00338589	0.00817284	0.431708	-0.385199	-1.31469	468	VEGFA|SRGN|ARHGDIB|RGS1|FOSB|ZFP36|STK17B|REL|CD69|NR4A1|NR4A2|DDIT4|ID2|FXYD5|EGR3|MYADM|CD9|SKIL|PDCD4|JUND|USP53|TNFAIP3|SNHG8|HNRNPU|DNAJB9|RGS2|ELF1|KLF6|ZNF331|RBM39|FOXP1|RASGEF1B|SRSF7|SLC2A3|SRSF3|KDM6B|TSPYL2|SAMSN1|CD83|PAG1|ARHGAP18|ITM2A|HILPDA|HNRNPH1|SERPINB1|SYTL3|FERMT2|FAM107B|PAPOLA|RPL36AL|LPCAT2|NFKBIZ|JUNB|EPAS1|EGR1|SRSF5|TPM4|MAP3K8|CCNH|EIF3E|LYST|HSP90AB1|SOCS1|RILPL2|OSBPL8|DDX27|AREG|NFKBID|PTGS2|NR4A3|DNAJB14|WDR45B|TAF7|JMJD6|PLAUR|LTC4S|CPEB4|GPBP1|BTG2|MAT2A|MCL1|CREM|RASSF5|BHLHE40|FOSL2|FAM177A1|EMP3|HNRNPA3|GPR65|RHOH|SCIN|ARL2|CYCS|PPP1R15B|LAT|SYAP1|SGK1|ANXA1|GNPTAB|NTM|CRBN|PHF20|DDX3X|LAT2|HNRNPA0|DNAJB6|BCL2A1|ANKRD37|CPM|ALG13|KLRG1|TMEM176B|NDEL1|RPL34|BMP2K|RPS6KA5|TNFSF10|CKLF|BNIP3L|HAX1|VAPA|MORF4L2|EIF5A|TRAPPC2B|AHR|CLIC1|DNAJC19|CSRNP1|CHMP1B|SPINT2|TNIK|HSPA9|PAK1|ERF|HBS1L|HNRNPM|HMGN1|MLF1|RAB32|KMT2E|EIF5|EHD1|PDE4A|ICAM1|SERPINB6|SLC1A5|SWAP70|NMT2|GRAP2|MAPRE1|UBA7|SFPQ|SRSF2|CHPT1|SH3KBP1|SLC11A2|NFKBIB|SELENOK|TSEN54|HAMP|ATG12|CAMLG|HNRNPK|CFAP36|PTAFR|NFE2L2|SNX5|ALOX5|ST13|DDX5|BTK	down
BUSSLINGER_DUODENAL_DIFFERENTIATING_STEM_CELLS	0.0104246	0.0219135	0.38073	-0.403688	-1.3169	285	PABPC1|EEF1B2|MT1X|ZFAS1|CD9|HMGB2|SNHG8|HNRNPU|RPS20|HSPD1|ANP32B|RPS23|EIF2S3|RPL31|SRSF3|RPL10|RPS3|DDX21|ALDH2|NCL|RPS29|RPS16|RPS13|PFN1|RPL39|TMPO|HSPE1|NPM1|EGR1|RPL23|RPL18A|RPL9|DUT|HSP90AA1|EIF3E|LBR|HSP90AB1|RPS25|KPNB1|RPL27A|RBM3|RPS15A|NOP56|RPL4|EIF4B|RPL17|RPS11|HNRNPC|PTGES3|NOP58|RPS27A|RPL30|RPS5|RPL12|RPS7|FAU|ARL6IP1|RPL18|TOMM40|RPL13A|BHLHE40|EIF3L|RPL38|SNRPF|RPL14|CYCS|RPL3|RPL26|RPL32|HNRNPA1|TRIM28|RPLP1|RPL7|MT1F|RPL37|RPL10A|HSPA8|RPS28|RPS27|RPL34|RPS3A|ATP5MC2|RPLP0|RPL28|TFRC|RPS12|RPLP2|SMC4|CKS2|LRPPRC|RPL27|RPS14|IDH2|RPL13|CLIC1|ILF3|RPL19|RPS8|DEK|HNRNPD|EIF3A|HNRNPM|HMGN1|SNRPB|RPL35|FBL|RPL35A|HINT1|RPS24|SOD1|TM9SF3	down
TRAVAGLINI_LUNG_CAPILLARY_INTERMEDIATE_1_CELL	0.0288574	0.054107	0.352488	-0.431248	-1.32164	152	CD74|HLA-DRB1|S100A4|HLA-DRB5|HLA-DQB1|HLA-DQA1|IL32|RNASET2|FKBP5|MYADM|IFNGR1|IL7R|HLA-B|ISG20|TYMP|PIK3IP1|ZNF331|TSC22D3|RCSD1|CD83|RGCC|DNAJB1|MXD4|SERPINB1|KCNQ1OT1|MEF2A|WASF2|CD14|DNAJC1|TBXAS1|PALD1|PDGFB|PREX1|SYNGR2|PHLDB1|SAMD9L|SGK1|ANXA1	down
HAY_BONE_MARROW_DENDRITIC_CELL	0.0256423	0.0489091	0.352488	-0.423292	-1.32286	183	CD74|HLA-DRA|HLA-DPA1|HLA-DPB1|HLA-DRB1|HLA-DRB5|HLA-DQB1|HLA-DQA1|HLA-DMA|LSP1|GPR183|HLA-DMB|ALOX5AP|CSF2RA|PLD4|ALDH2|PARVG|RNASE6|CIITA|JAML|PALD1|PHACTR1|SLC7A5|LILRB4|OFD1|SSR1|TMEM109|SERPINF1|TGFBI|GAPT|SEC61G|IRF8|CLN8	down
DESCARTES_MAIN_FETAL_PDE1C_ACSM3_POSITIVE_CELLS	0.0139568	0.0282362	0.38073	-0.410914	-1.32354	246	TRA2B|ELF1|PER1|FOXP1|SRSF3|MUC20-OT1|KLHL24|RPL22L1|ARIH1|PHC3|STAC2|LSM6|ZNF274|AIDA|DIS3|IST1|DUSP22|TCF25|FAM53B|UBA2|CHD2|ZNF397|GRIPAP1|POLR2A|INO80D|PLCG2|TERF1|CPSF7|STX17|ANKHD1|TRMT11|MAPKAPK5|LYRM9|PSMC6|ZNF480|RTF1|CREBBP|TNPO3|SDE2|MED30|CCNT2|MED17|UBAP2L|TRAPPC2|WDR11|VIRMA|MORC2|HELQ|DDX19B|HSF2|LSG1|LRRC57|CDC73|DPM1|MMP25-AS1|SART3|CDC5L|BRD9|MAP2K6|RFXANK|ZNF350|OSBPL2|GCFC2|CD2AP|USP42|VPS45|ZNF512|ELP3|L3MBTL3|MTMR12|RLF|RAB40B|GOLGA1|KATNA1|RBM10|MAN2C1|SLMAP|LACTB|ST14|ZNF441|TAF1A|AP5B1|CSKMT|ZNF85|ZNF484|DNAJC27	down
GAUTAM_EYE_CORNEA_MONOCYTES	0.00743222	0.016516	0.407018	-0.411853	-1.32844	248	FYB1|ATM|EMB|SMCHD1|GIMAP7|DNAJB9|VSIR|RBM39|ADGRE5|P4HA1|LBR|JPT1|PILRB|SCD|FERMT3|PCGF5|TGFBR2|NKAP|UPF2|BRAF|SPTY2D1|DEF6|IL16|NQO2|ATF6B|MLXIP|C19orf25|TTL|DCAF16|NUMB|CTDSP1|SUSD3|RPLP2|BCL2L11|SLBP|PHTF2|HM13|CNOT1|KLF7|POU2F1|MED6|FGD3|MARF1|MAPKAPK5|ATP11B|UNC13D|MOAP1|CHML|DMXL1|PPWD1|PLAC8|MTMR6|HPS3|CDK17|KIF2A|CREBBP|NUDT1|WDR55|KDM2B|RARA|SLC35E1|ATP6V1C1|TRIP11|LYSMD3|THEM4|ITCH|APAF1|TFEB|ZNF224|PLEKHO2|WDR11|ATG14|RPN1|ASXL2|MAP4K1|YTHDC2|ADCK2|SAFB2|FBRSL1|FBXW5|VAV1|SLC46A3|MCOLN2|SEMA4A|ABHD15|AGPAT1|PCNX2|WBP1L|ZNF75A|RABL6|SLC9A9|HDAC9|ARID3B|ZNF260|METTL14|GRINA|MYO15B|WIPI1|NMI|ARAP1|C19orf38|MAML1|GNL2|RLF|ACSL4|LY9|FPGS|POLR3E	down
DESCARTES_MAIN_FETAL_MEGAKARYOCYTES	0.0307827	0.057005	0.352488	-0.434177	-1.33101	149	MYH9|SLC2A3|RAP1B|VASP|PLEK|NT5C3A|BIN2|TLN1|PSTPIP2|TUBA4A|FERMT3|ROCK2|TGFB1|DNM1L|LAT|DIAPH1|RGS18|FLI1|STXBP2|SUSD3|RAB8A|THOC2|INPP4B|DGKD|ILK|UNC13D|CD226|STXBP5|LYL1|KIF2A|KCNK6|RASA3|MAX|PARVB|GSAP|MAFG|BTK|DGKG|NRDC|NBEAL2|ATP2A3|PTGS1|INAFM2|RASGRP2|CDKN2D|RUFY1	down
DURANTE_ADULT_OLFACTORY_NEUROEPITHELIUM_RESPIRATORY_EPITHELIAL_CELLS	0.0827586	0.131961	0.204295	-0.75998	-1.35266	8	LYZ	down
MURARO_PANCREAS_ACINAR_CELL	0.000230182	0.00071612	0.518848	-0.389571	-1.35523	658	CD74|HLA-DRA|HLA-DRB1|HLA-C|NDRG1|PABPC1|PNRC1|IL32|LYZ|HERPUD1|RNF213|EEF1B2|C3|HLA-DMA|VAMP8|CEBPD|MSN|SERP1|IFNGR1|NOP53|HLA-F|SLC25A37|SLC38A1|MYH9|SKIL|PDCD4|HLA-B|CDV3|RPL36A|SP100|XBP1|USP53|TPT1|TNFAIP3|RPS20|SLFN5|BTG1|KLF6|RPS23|EIF2S3|ERO1A|LTB|RPL31|B2M|IL18|RPL10|EIF4EBP1|RPS3|SAT1|PABPC4|ALDH2|RBPJ|CASP4|ARHGAP18|RPS29|RPS16|TNFAIP8|RPS13|LDHA|TMEM165|CNN2|SERPINB1|RPL39|LGALS9|TALDO1|FAM107B|RPL36AL|MYL12A|NFKBIZ|TMEM123|NPM1|TAPBP|EML4|RPL23|RPL18A|RPL9|EEF1D|EIF3E|IGFBP2|POLR1D|RPL22L1|RPS25|RPL27A|RBM3|RPS15A|RPL4|CXCL16|CREG1|RPL17|RPS11|PGM3|MAGT1|JPT1|RNF19A|ETS2|ARRDC3|RPS27A|RPL30|RPS5|MXI1|RPL12|TMED2|RPS7|LYN|INSR|CEMIP2|TRAM1|TC2N|EIF3D|RPS21|DNAJC3|GATM|PSMB8|NAMPT|MCL1|RPL13A|ANKRD36|RPSA|SYNGR2|BHLHE40|PCBP2|EIF3L|RPL38|NCOA7|RPL14|ARHGAP26|TES|SERPINF1|SGK1|ABRACL|MTHFD2|TBC1D1|EHD4|RPL26|SNAP23|ASNS|ATF4|RPL32|HSD17B11|CAPZA1|RPLP1|RPL7|RPL37|CPM|GCLC|RPL10A|MLXIP|RPL23A|PLSCR1|RPS28|TOB1|BAZ1A|GLRX|CAMK1D|REST|RPS27|TAGLN2|RPL34|MKNK2|RPS3A|IER2|RPLP0|STAT6|RPS12|RPLP2|TNFSF10|RPL27|VAPA|CXCL8|LASP1|UBA52|EBPL|SUCLG2|ANKRD36B|PSAT1|IDH2|RPL13|TRIB1|CYFIP1|RPL19|RPS8|PDGFA	down
GAUTAM_EYE_CHOROID_SCLERA_MONOCYTES	0.0174806	0.0344245	0.352488	-0.452243	-1.36124	134	CD69|GPSM3|SRGAP2|CTSH|ARHGAP15|DOCK2|ARHGAP30|ARAP2|STX7|ACTR2|ILF3-DT|IGSF6|PREX1|PURB|LILRB4|DPYD|VOPP1|PLEKHA2|DCP2|FAM53C|CIB1|GAPT|PICALM|ARHGAP9|SIPA1|ARL5A|TNFSF13B|KLHL6|CHD7|CLN8|RGS18|TRIM14|GAS6|DOCK11|NUMB|PTPN1|ARHGAP25|EHBP1L1|MT-ATP8|CRIP1|HECA|C9orf72|OTULIN|EHD1|MSL2|SLC7A7|ARHGEF40|PSTPIP1|SNX27|KDM2B|ADA2|SHMT1|UBE2S|SERTAD2|SNX5|BTK|PRAM1|SLC1A4|HGS	down
DURANTE_ADULT_OLFACTORY_NEUROEPITHELIUM_BOWMANS_GLAND	0.0851449	0.134845	0.206588	-0.646507	-1.36564	18	LYZ|XBP1	down
GAO_ESOPHAGUS_25W_C3_FGFR1LOW_EPITHELIAL_CELLS	0.0567974	0.0962667	0.321776	-0.536992	-1.36964	49	LAPTM5|CD52|CD69|CYTIP|SLC2A3|PIP4K2A|RNF166|IL10RA|LPXN|CLOCK|TET1|PHTF2|TCF7|MCUR1|ARRDC2|SH3KBP1	down
LAKE_ADULT_KIDNEY_C5_PROXIMAL_TUBULE_EPITHELIAL_CELLS_STRESS_INFLAM	0.00268066	0.00674985	0.431708	-0.413266	-1.37704	363	FKBP5|WIPF1|BCL2|TRA2B|RBM39|PRPF38B|RORA|RASGEF1B|PRRC2C|CTSH|SEMA4D|MTRNR2L1|RBM25|YTHDC1|ARID4A|P4HA1|ZBTB16|RASSF4|EGR1|MAP3K13|TNRC6B|FRMD3|CYTH1|KDM2A|LRP2|FGD4|ZC3H6|ADD1|USP8|LENG8|INSR|CUX1|ZFC3H1|RBM6|UPF2|ANKRD11|PRKAG2|DIP2B|ARHGAP26|SRRM2|NCOR1|ZC3H13|NQO2|ZNF91|PHF20|SMARCC1|TCF25|AKAP13|BAZ2A|PPP2R5E|LARP1|DNM2|CHD2|SLC43A2|NUMB|NSUN6|TPD52|ITSN1|ZMAT1|SREK1|PNISR|BNIP3L|LUC7L3|CLUAP1|OPTN|BAZ1B|THOC2|OSBPL1A|COL27A1|PLCG2|ACIN1|MARK2|TNRC6C|KAT6B|KMT2B|OGA|TOB2|GRAMD1B|CAMK4|GON4L|SLC7A7|BRD4|CREBBP|ALDH6A1|ZNF708|SPEF2|UPF3B|TNS1|AK4|FMN1|TNRC6A|SMG6|PARP10|GALM|PPARA|ATP2A2|AIG1|ITCH|TFDP2|MFSD4B|SCAF8|SNX29|UBN1|ASXL1|SRPK2|RAB11FIP3|AGPAT3|GOLGB1|MDN1|FOS|MLXIPL|PPP1R21|CDR2|AP3D1	down
BUSSLINGER_DUODENAL_GOBLET_CELLS	0.0655172	0.108165	0.231127	-0.773814	-1.37728	8	LYZ|FCGBP|EGR1	down
TRAVAGLINI_LUNG_MYELOID_DENDRITIC_TYPE_1_CELL	0.0720721	0.116783	0.224966	-0.644389	-1.38233	19	HLA-DRB5|HLA-DQA1|CTSH|FGL2|ALDH2|KLF4|DSE|CXCL16|SERPINF1|AXL|GAS6|SPINT2	down
TRAVAGLINI_LUNG_BRONCHIAL_VESSEL_1_CELL	0.00756236	0.0165945	0.407018	-0.435124	-1.38394	214	NDRG1|PABPC1|ZFP36L2|SPARCL1|NR4A2|EVL|EGR3|ZFAS1|LITAF|TPT1|PFKP|RPS20|HSPD1|ANP32B|RPS23|RPL31|RPL10|RPS3|DDX21|OLFM1|COTL1|RPS29|RPS16|RPS13|LDHA|RPL39|RSL24D1|HSPE1|NPM1|EGR1|SPRY1|RPL23|RPL18A|EIF3E|RSL1D1|IGFBP2|HSP90AB1|RPL22L1|RPL27A|GNL3|RPS15A|RPL4|EIF4B|MEF2C|ETS2|RPS27A|RPL30|RPS5|VWA1|RPL12|RPS7|INSR|FAU|EIF3D|RPS21|RPL18|MAT2A|RPL13A|RPSA|BHLHE40|CMIP|RPL21|EGR2|RPL38|NCOA7|RPL14|PITPNC1|MGLL|RPL3|MTHFD2|EHD4|RPL26|RPL32|HNRNPA1|RPLP1|RPL7|RPL37|RPL10A|RPL23A|RPS28|RPS27|RPL34|RPS3A|RPLP0|RPL28|RPS12|RPLP2|RPL27|UBA52|RPS14|RPL13|TRIB1|RPL19|RPS8|PIM1|HMGN1|RPL35|NACA|RPL35A|SWAP70|RPS24|PNP|DUSP23|EPS8|CDC37|TESC	down
MENON_FETAL_KIDNEY_0_CAP_MESENCHYME_CELLS	0.0460547	0.0807977	0.321776	-0.494623	-1.38904	78	NTRK2|BST2|HMGB2|GABPB1-AS1|BDP1|ANP32B|NCL|RBM25|NAP1L1|NOP56|RSF1|NKTR|CUX1|SNRNP70|SMC1A|ANKRD11|RIF1|ZC3H13|CHD4|BPTF|DNMT1|NCAM1|SF3B2|SMC4|NUDT3|SPEN|LUC7L3|BAZ1B|ILF3|DEK|EIF3A|KAT6B|SUPT16H|GOLGA4|RPS10|BAZ2B|TPR	down
GAUTAM_EYE_CHOROID_SCLERA_ACTIVATED_T_CELLS	0.0273321	0.0518495	0.352488	-0.471753	-1.38915	116	SAP30|SNX10|MXD4|LAIR1|GPR155|KDM2A|PILRB|MFSD14C|FERMT3|NKAP|SPN|ZC3H18|PTPN6|DIAPH1|RGS19|INPP4A|CRNKL1|ZBTB37|ZNF431|CHD7|MTERF4|SYNRG|PAPOLG|TMEM154|ZNF721|THEMIS|SIT1|GIMAP6|KIF2A|ZNHIT6|CAMK2G|ZNF276|BRD1|TENT4B|CCR5|TMEM273|ORC4|CERK|ERAP2|ATP2A3|RPL8|ITFG2|KAT7|NUBP2|SLAMF1|RNF157|PTGDR|KLHDC4|PARP11|RAPGEF6|ACSS1|CNST|CCM2|ARID3B|HELB|ACSL5|ABTB1|IL27RA|MIR155HG|INTS13|RINL|SNX14|IFIH1|TGIF2|ZNF266|ASF1A	down
DESCARTES_MAIN_FETAL_GOBLET_CELLS	0.0648649	0.107596	0.237794	-0.648467	-1.39108	19	LYZ|ERO1A|FAR1|FBXW11	down
GAUTAM_EYE_IRIS_CILIARY_BODY_CILIARY_BODY_ENDOTHELIAL_CELLS	0.00152061	0.00397439	0.45506	-0.425405	-1.41018	345	RNF213|RBBP6|RPL10|EIF4EBP1|DDX21|KMT2C|SETX|CNN2|YTHDC1|CREB3L2|ZC3HAV1|EWSR1|PTBP3|HSP90AB1|CDKN1B|RILPL2|RPS15A|PKN1|CSRP1|ELK4|MLLT6|ARHGAP4|TUBA4A|AP2A2|BRAF|ROCK2|CTCF|ABHD17A|ATXN2L|SBF2|ELMO1|PDS5A|PDCD6IP|VPS26A|RALGAPA1|USP14|CAPZA1|VPS13C|NEMF|SAFB|HCG18|CSNK2A1|SKI|EIF2S1|CDK12|RPS28|GLRX|ZNF800|EIF2AK1|DNAJA2|CNOT7|ANKRD13D|SUZ12|RPLP2|PAPOLG|HIP1R|TRIM27|SNN|HMOX2|NAPG|KLF7|ILF3|RELA|MCUR1|MRPL3|RAB32|PSMB8-AS1|RAB14|MYO10|TMEM106A|TLNRD1|SPTLC2|EPN1|BRD4|LYL1|TRIM33|MAX|ATG3|SQOR|OSTF1|SREK1IP1|IFI44|STX4|ADA2|RPS6KB2|ARHGAP23|ZNF302|ZMYM6|DDX5|ATP2A2|SMG7|PPME1|SUPT5H|PPID|PRR14|RBBP5|DTX3L|CCDC88A|ARHGEF7|PDPR|MORC2|DNPEP|LLPH|STK3|TRAPPC8|IFNAR2|DYRK1A|GCA|TJP1|SRPRB|WASL|ARRDC1|AP3D1|CISH|ARHGEF6|BTBD7|ZNF595|DHRS4L2|PPP6C|AGO3|MRPL42|SDCBP|CDC42EP1|CCM2|ZDHHC18|CTBS|TINF2|AGPS|KHSRP|CD2AP|POGLUT1|C17orf67|ISY1|KMT5B|MIR155HG|SH3BP4|ATP11C|UBR1|PCTP|HINFP|BZW2|PPIL1|USF3	down
HAY_BONE_MARROW_IMMATURE_NEUTROPHIL	0.00296873	0.00742183	0.431708	-0.451945	-1.41425	191	VEGFA|CTSS|TXNIP|CEBPD|FCGR2A|IL1B|EVI2B|MAP3K2|DDIT3|KDM6B|LCP2|IL13RA1|MYO9B|RBPJ|CLEC7A|ZFHX3|FOXO3|NLRP3|UBE2D3|MAFB|GPCPD1|CD4|ARF6|CPVL|MGAT1|MAP3K8|IL10RA|DSE|ATP2B1-AS1|HMOX1|ARRDC3|SLC6A6|GRB2|CPEB4|NAMPT|ZEB2|BHLHE40|PCBP2|EMP3|GNA13|PRKAG2|SGK1|EVI2A|PFKFB3|EPB41L3|DDX3X|PICALM|BCL2A1|HSD17B11|USP3|NPC2|METRNL|EP300|PLSCR1|CD86|HK2|BACH1|SLC43A2|PELI1|NUMB|FCGR1A|KLF10|RIOK3|BNIP3L|BCL2L11|UBA52|TNFAIP2|RHOQ|PPT1|AHR|CRTAP|CRIP1|ZFYVE16|PEA15|C9orf72	down
ZHENG_CORD_BLOOD_C8_PUTATIVE_LYMPHOID_PRIMED_MULTIPOTENT_PROGENITOR_2	0.0331738	0.060631	0.321776	-0.500453	-1.41551	88	CD74|HLA-DRA|S100A4|HLA-C|CD52|HCST|RNASET2|EEF1B2|CD48|ZFAS1|HLA-B|TPT1|SNHG8|PIK3R1|TSC22D3|B2M|RCSD1|CSF3R|TPM4|MAP3K8|NAP1L1|ARHGAP30|RILPL2|PSME1|HLA-A|FAU|HNRNPA1|NUCB2|GYPC|ATP5MC2|SELL|UBA52|CALHM6|ARHGAP25	down
DESCARTES_FETAL_EYE_HORIZONTAL_CELLS	0.0557491	0.0947194	0.252961	-0.779744	-1.41901	9	TNR	down
DURANTE_ADULT_OLFACTORY_NEUROEPITHELIUM_PLASMA_CELLS	0.0604396	0.101215	0.248911	-0.68454	-1.41997	17	CYBA|HERPUD1|SEC11C	down
LAKE_ADULT_KIDNEY_C30_IMMUNE_CELLS_MACROPHAGES	0.0582011	0.0984076	0.248911	-0.772932	-1.43419	10	PTPRC|FKBP5|CD163|IL7R|SP100|ARHGAP15|DPYD	down
BUSSLINGER_DUODENAL_STEM_CELLS	0.00140306	0.00369225	0.45506	-0.440328	-1.4368	289	PABPC1|ZFP36L2|FOSB|LYZ|TXNIP|NR4A1|EEF1B2|ZFAS1|SERP1|CD9|TPT1|SNHG8|HNRNPU|PIK3R1|RPS20|HSPD1|ANP32B|RPS23|EIF2S3|RPL31|TOMM7|RPL10|RPS3|DDX21|NCL|RPS29|RPS16|RPS13|RPL39|PAPOLA|HSPE1|TMEM123|NPM1|EGR1|EML4|RPL23|RPL18A|RPL9|DUT|HSP90AA1|EIF3E|HSP90AB1|RPL22L1|RPS25|RPL27A|CDKN1B|EIF4A2|GNL3|RPS15A|NOP56|RPL4|EIF4B|RPS11|ETS2|HNRNPC|PTGES3|NOP58|IVNS1ABP|RPS27A|RPL30|RPS5|RPL12|RPS7|CEMIP2|RPL18|BTG2|RPL13A|EIF3L|RPL38|NCOA7|RPL14|RPL3|RPL26|SMARCC1|RPL32|HNRNPA1|TRIM28|RPLP1|RPL7|RPL37|RPL10A|MLXIP|HSPA8|TRIM24|RPS28|IPO7|RPS27|RPL34|TPD52|RPS3A|IER2|ATP5MC2|RPS12|LRPPRC|RPL27|CA9|RPS14|RPL13|CD46|SPINT2|RPS8|HNRNPD|EIF3A|HNRNPM|HMGN1|SNRPB|RPL35|FBL|MYO10|RPL35A	down
BUSSLINGER_DUODENAL_PANETH_CELLS	0.00330674	0.00809342	0.431708	-0.975218	-1.44015	3	LYZ|FCGBP	down
LAKE_ADULT_KIDNEY_C24_ENDOTHELIAL_CELLS_AEA_AND_DVR	0.00906394	0.0194625	0.38073	-0.470136	-1.44118	151	CD74|HLA-DRA|HLA-E|SRGN|HLA-DRB1|PABPC1|HSPH1|KCTD12|MYH9|HLA-B|SP100|AHNAK|TPT1|UTRN|A2M|MBNL1|B2M|RPL10|EIF1|RPS16|UBE2D3|MYL12A|MEF2A|EPAS1|NPM1|DOCK4|HSP90AA1|HSP90AB1|RPL4|MEF2C|SYNE1|RPS5|NAMPT|DPYD|ROCK2|RPL14|IFITM2|ARHGAP26|ELMO1|TPM3|RPL3|FCHSD2|RPLP1|AKAP13|STOM|CD93|RPLP0|PECAM1	down
HAY_BONE_MARROW_MONOCYTE	0.00294907	0.00739911	0.431708	-0.453826	-1.44501	215	PGK1|RNASET2|C1QA|AIF1|C1QB|NR4A1|ARPC1B|FCER1G|MS4A7|CYTIP|SMAP2|LST1|UTRN|CSF1R|VSIR|LRRFIP1|FMNL1|ARRB2|WAS|FCGR3A|SAT1|COTL1|GRK2|LGALS9|SPI1|NFKBIZ|POU2F2|VASP|NAP1L1|TNFRSF1B|MSR1|RABGAP1L|FGD2|PKN1|CXCL16|NUDT16|RHOG|JPT1|TBXAS1|PDK4|LYN|SH3BGRL|CUX1|C3AR1|PCGF5|ADAP2|SELPLG|SYNGR2|ARPC3|SPN|C5AR1|PTPN6|RGS19|ABI3|RIN3|SIGLEC10|RNF13|RNF149|ITGAX|DOCK5|MTSS1|PILRA|PECAM1|GRK3|TNFSF10|MYO1G|PRELID1|PHTF2|CALHM6|THEMIS2|CMTM6|RNF144B|TCIRG1|ARPC5|GBP2|FGR|SLC7A7|GPR137B|SCIMP|RARA|NAAA|OAS1|LILRB1|PIK3AP1|PTP4A3|BID|PSME2	down
HAY_BONE_MARROW_NEUTROPHIL	0.000194255	0.000623755	0.518848	-0.42855	-1.45466	436	SRGN|S100A4|TYROBP|CYBA|STK17B|SMARCD3|LCP1|GMFG|MS4A6A|MSN|KCTD12|MYADM|OGFRL1|IFNGR1|CD163|MYH9|JUND|EMB|CCNL1|AHNAK|TYMP|C1orf162|SLC11A1|RGS2|KLF6|CNPY3|CTSH|CYBB|SLC2A3|SAMSN1|FGL2|MOB1A|PYCARD|SNX10|DAZAP2|NCF1|SERPINB1|CD55|KLF4|MIDN|TALDO1|RASSF4|CSF3R|ACSL1|TLR2|CARD16|IRAK3|LYST|ACER3|DOCK2|GNAQ|FGD4|OTUD1|CD14|RILPL2|PRR13|FAR1|NAIP|LY86|CREG1|PTGS2|P2RY13|ACTR2|ETS2|PTEN|LENG8|CD302|IVNS1ABP|PLAUR|ENTPD1|IGSF6|SOAT1|CASP1|CLEC12A|MCL1|PADI2|SKAP2|DPYD|FOSL2|CMIP|TGFB1|RNF130|MFSD1|ARHGAP26|TFEC|TET2|JDP2|ANXA1|ABRACL|MXD1|MNDA|SLC16A3|VCAN|OAZ1|BNIP2|CSTA|TNFSF13B|TMEM176B|LTA4H|RHOB|FPR1|CD93|ABHD5|NFIL3|ATP5MC2|STXBP2|OTULINL|LRRK2|SELL|CKLF|VAPA|CXCL8|FLNA|RAB27A|MBD2|TRIB1|MANBA|HACD4|KLF7|CYFIP1|CLEC4E|PDXK|WDFY3|EHBP1L1|STAB1|HEBP2|BASP1|CSGALNACT2|NCF4|CORO1C|PLXND1|TMEM176A|QKI|AGFG1|SLC15A3|RXRA|LPGAT1|ZNF516|GLIPR2|EMILIN2|NUP214|ITGAM|PLBD1|PLEC|TREM1|ARHGEF40|PSTPIP1|PRRG4|SNX27|TPP1|RAB21|SPIDR|CCNY|S100A9|PTAFR|ADA2|MED13L|TKT|ALOX5|CLEC5A|MPEG1|RAB5IF|SAMD4A|ATP2A2|CD33|SLC36A4|NCF2|PRAM1|HIPK3|S100A8|PYGL|GM2A|FAM120A	down
AIZARANI_LIVER_C22_RESIDENT_B_CELLS_2	0.0421773	0.0749495	0.321776	-0.623978	-1.47078	29	FOSB|HERPUD1|XBP1|SEC11C|TSC22D3|CD27|CREB3L2|BTG2	down
AIZARANI_LIVER_C38_RESIDENT_B_CELLS_3	0.0467626	0.0812253	0.282013	-0.67888	-1.47447	20	HERPUD1|XBP1|SEC11C|CD27|CREB3L2|PELI1|TENT5C|FKBP11	down
AIZARANI_LIVER_C31_KUPFFER_CELLS_5	0.00912901	0.0195422	0.38073	-0.51165	-1.49442	108	TYROBP|AIF1|CTSS|REL|FCER1G|MS4A7|LST1|SLC25A37|ROCK1|IL1B|EVI2B|SLC11A1|LRRFIP1|RGS2|CYBB|FCGR3A|SAT1|CLEC7A|PAG1|COTL1|ATP1B3|RBM25|MAFB|POU2F2|TNFRSF1B|IRAK3|LONP2|NKTR|PLAUR|LYN|ADAP2|NAMPT|ZEB2|C5AR1|ZC3H13|VCAN|BAZ1A|ITGAX|SLC43A2|NSUN6|IL6R|LUC7L3	down
TRAVAGLINI_LUNG_NONCLASSICAL_MONOCYTE_CELL	0.00319525	0.00787562	0.431708	-0.479375	-1.49942	176	TYROBP|CTSS|FCER1G|MS4A7|LST1|TYMP|UTRN|C1orf162|CSF1R|SLC11A1|CYBB|FGL2|FCGR3A|SAT1|CLEC7A|PAG1|COTL1|ATP1B3|LGALS9|SPI1|KLF4|MAFB|CD4|NFKBIZ|POU2F2|CPVL|MGAT1|NAP1L1|TNFRSF1B|IRAK3|LYST|FGD2|CXCL16|HMOX1|P2RY13|ETS2|TBXAS1|SFMBT2|LYN|INSR|CASP1|CUX1|CLEC12A|ZEB2|C5AR1|PTPN6|RGS19|ABI3|BCL2A1|TNFSF13B|NPC2|SIGLEC10|LTA4H|CD86|RNF13|RGS18|RHOB|ITGAX|MTSS1|PILRA|STXBP2|PECAM1|TNFSF10|MYO1G|SNN|THEMIS2|CMTM6|CD300A|EHBP1L1|RNF144B|TCIRG1|KIAA0930|C9orf72|RXRA|SH3BP2|FGR|SLC7A7|SCIMP|RARA|ATG3|NAAA|OAS1|PIK3AP1|BID|MPEG1|NCF2|PRAM1	down
RUBENSTEIN_SKELETAL_MUSCLE_ENDOTHELIAL_CELLS	0.0023908	0.00608568	0.431708	-0.506936	-1.52514	133	CD74|HLA-DRA|HLA-DPA1|HLA-E|SRGN|HLA-DPB1|HLA-DRB1|HLA-C|SPARCL1|IL32|TXNIP|KLF2|HLA-DMA|ETS1|MYH9|HLA-B|BST2|AHNAK|GIMAP7|KLF6|A2M|B2M|GIMAP4|RGCC|ITM2A|DDX17|MYL12A|EPAS1|LPAR6|FOXN3|MEF2C|NKTR|HLA-A|ARL6IP1|IFITM2|SEC62|MGLL|WSB1	down
TRAVAGLINI_LUNG_OLR1_CLASSICAL_MONOCYTE_CELL	2.05322e-07	1.1498e-06	0.690132	-0.436226	-1.52726	708	VEGFA|SRGN|NDRG1|FOSB|PGK1|TYROBP|PNRC1|FKBP5|AIF1|LYZ|CTSS|LCP1|HCLS1|CCL3|CD53|RGS10|SLA|FCER1G|MSN|KCTD12|SERP1|MS4A7|LITAF|CD163|LST1|SLC25A37|ROCK1|FCGR2A|MYH9|SKIL|CDV3|XBP1|IL1B|CCNL1|TPT1|TNFAIP3|TYMP|OLR1|CHD1|GPR183|SLC11A1|ARRB2|CTSH|ALOX5AP|CYBB|SLC2A3|CSF2RA|KDM6B|SAMSN1|DDX3Y|CD83|DDX21|RGCC|SAT1|MTRNR2L1|ASPH|LCP2|IL13RA1|CLEC7A|CASP4|SNX10|EIF1|DAZAP2|TNFAIP8|ATP1B3|NABP1|PFN1|LDHA|TMEM165|SERPINB1|CD55|LAIR1|SPI1|NLRP3|UBE2D3|JAK1|MAFB|MIDN|IL1RAP|FAM107B|RASSF4|CSF3R|GPCPD1|ACSL1|TLR2|EPAS1|SERPINB9|CFD|PPP1R18|EML4|ARF6|TPM4|CPVL|VASP|MAP3K8|UFM1|TNFRSF1B|PLEK|IRAK3|CHST11|OTUD1|DSE|CD14|RILPL2|ATP2B1-AS1|CXCL16|HMOX1|PTGS2|ACTR2|ETS2|HNRNPC|IVNS1ABP|HAVCR2|PSTPIP2|PLAUR|WTAP|IGSF6|ATF5|SLC6A6|GRB2|LYN|CASP1|FERMT3|CUX1|C3AR1|SLC7A5|PURB|RAPGEF1|MAT2A|ETF1|NAMPT|ZEB2|LILRB4|MCL1|DICER1|DPYD|FOSL2|C5AR1|EMP3|HNRNPA3|MAP1LC3B|AZI2|GNA13|AGO2|PPP1R15B|TET2|EFHD2|CFLAR|PARP14|SPAG9|EHD4|MXD1|TGFBI|PFKFB3|EPB41L3|DDX3X|SLC16A3|LAT2|KLHL5|VCAN|DNAJB6|PICALM|BCL2A1|CSTA|SEC61G|SYK|NPC2|SIGLEC10|METRNL|SKI|PLSCR1|DOCK10|EPSTI1|IPO7|BAZ1A|ATF6|FPR1|ITGAX|CD93|BACH1|SLC43A2|PELI1|LHFPL2|MTSS1|NUMB|ADAM17|STXBP2|AZIN1|NBN|CTNNA1|FCGR1A|KLF10|TFRC|MYO1G|IL6R|CXCL8|PRELID1|FLNA|PTPN1|SNHG15|SNN|TNFAIP2|AHR|STX6|CLIC1|SAR1A|CMTM6|CSRNP1|CYFIP1|CLEC4E|CHMP1B|PDXK|WDFY3|EHBP1L1|GK|HIVEP2|BASP1|PTPN2|GNB4|CLDN5|KDELR2|RNF144B|TCIRG1|HNRNPM|PEA15|C9orf72|DDX60L|PSEN1|QKI|ATP6V1B2|AGFG1|SLC15A3|EHD1|PDE4A|SHOC2|ICAM1|MX2|PIK3R5|GBP1|SH3BP2|GLIPR2|GRAMD1A|EMILIN2|RPS24|ARPC5|GBP2|YWHAG|FGR|PNP|IFI30|PLEC|TREM1|TLNRD1|MAPRE1|KRAS|OGFR|NUP62|SFPQ|DNTTIP2|GK5|TPP1|GPR137B|N4BP1|ADM|CCL20|NFAT5|RARA|MPP1|SQOR|ZBTB43|AK4|FMN1|GABARAPL1|ZNF267|GSAP|ATP6V1C1|HAMP|LILRB1|NUS1|S100A9|BIRC2|PTAFR|PIK3AP1|ADA2|MPHOSPH6	down
FAN_EMBRYONIC_CTX_MICROGLIA_2	0.0150898	0.0300936	0.38073	-0.858671	-1.52831	8	CCL4|FOSB|CCL3|IL1B|CD83	down
TRAVAGLINI_LUNG_BRONCHIAL_VESSEL_2_CELL	0.000172271	0.000558287	0.518848	-0.476957	-1.54684	260	SRGN|RGS1|FOSB|PGK1|SPARCL1|ZFP36|LYZ|NR4A1|NR4A2|CEBPD|EGR3|CCNL1|ELF1|A2M|YWHAH|SRSF7|SLC2A3|SRSF3|KDM6B|DDX21|RGCC|EIF3J|EIF1|FUS|ITM2A|ATP1B3|LDHA|HNRNPH1|PRDM1|RAP1B|ZC3HAV1|UBE2D3|IDI1|MIDN|RSL24D1|JUNB|NPM1|EGR1|SPRY1|ARF6|SRSF5|TPM4|VASP|LPAR6|HSP90AB1|MEF2C|RPL17|ETS2|FAM133B|IVNS1ABP|TAF7|PLAUR|VWA1|BTG2|MAT2A|NAMPT|MCL1|BHLHE40|FOSL2|CDC42SE1|IFITM2|CYCS|MGLL|WSB1|PFKFB3|C1orf56|DDX3X|HNRNPA1|PICALM|HSPA8|PLSCR1|STOM|TPD52|UBE2J1|KLF10|LDLR|TRIB1|AHR|SAR1A|CSRNP1|HNRNPM|PIM1|IRF1|SWAP70|MX1|PNP|CDK17|SFPQ|RPS10|DNTTIP2|ADM|SOS1|UGCG|HNRNPF|RAB5A|ARID5A|SDE2|ADAMTS9|NFE2L2|HBEGF|APOLD1|ETV6|DDX5|MIR22HG	down
DESCARTES_MAIN_FETAL_THYMOCYTES	0.00700367	0.0158659	0.407018	-0.552754	-1.55089	77	TRBC2|CD3G|CHD1|SSH2|MDM4|CD8A|LCK|CD247|RNASEH2B|PDE7A|CD96|LDLRAD4|BCL11B|RHOH|CD8B|NFATC3|ATF7IP2|SH2D1A|TCF7|PGGHG|THEMIS|TNRC6C|CAMK4|GRAP2|LINC01934|CYP2U1|TFDP2|LINC00426|LEF1|TRAT1|LETM1|PDCD1|TESPA1	down
BUSSLINGER_GASTRIC_PPP1R1B_POSITIVE_CELLS	0.00105031	0.00287193	0.45506	-0.541367	-1.58805	113	PABPC1|FOSB|LYZ|EEF1B2|RPS20|RPS23|RPL31|RPS3|SAT1|RPS29|RPS16|RPS13|RPL39|NPM1|EGR1|RPL23|RPL18A|RPL9|HSP90AB1|RPL27A|RPS15A|RPL4|RPL17|RPS27A|RPL30|RPS5|RPL12|RPS21|GATM|RPL18|RPL13A|RPL14|RPL3|RPL26|RPL32|HNRNPA1|RPL7|RPL37|RPL10A|RPL23A|RPS28|RPS27|RPL34|RPS3A|RPLP0|RPL28|RPS12|RPLP2|RPL27|RPS14|RPL13|SPINT2|RPL19|RPS8|DGKD|RPL35|RPL35A|RPS24|TM9SF3	down
GAO_LARGE_INTESTINE_24W_C6_SECRETORY_PROGENITOR	0.00736261	0.0165159	0.407018	-0.776567	-1.59051	16	APOE|TYMP|SYNE1|ARHGAP4|ITGAX|STAB1|PLXND1	down
HAY_BONE_MARROW_FOLLICULAR_B_CELL	0.00128391	0.0034172	0.45506	-0.537907	-1.60639	123	CD52|CD37|REL|SP100|CD83|NCOA3|IKZF3|PPM1K|SP110|STX7|ADAM28|NFKBID|MEF2C|RPS11|ARHGAP24|RHBDF2|FXYD1|FCGR2B|VOPP1|HLA-DOA|GGA2|TMEM156|DUSP22|CHD7|TPD52|PRDM2|PNISR|PTPN1|TMEM154|ARHGAP25|EZR|DRAM2|SWAP70|SP140|TRAF5|SEL1L3|TFEB|FCMR|KDM4B|NFKB2	down
ZHENG_CORD_BLOOD_C4_PUTATIVE_EARLY_ERYTHROID_COMMITMENT	0.00308982	0.00769707	0.431708	-0.568473	-1.61219	91	STK4|CD69|SLA|ZFAS1|CELF2|SKIL|CD84|ELF1|TAF1D|TSPYL2|DDX21|PNN|FOXO3|G3BP2|SERPINB1|ZBTB16|NFKBIZ|ARHGAP15|HSP90AA1|EWSR1|ITGA4|ETS2|NOP58|PSTPIP2|ZEB2|SPTY2D1|RNF130|RHOH|CYCS|ELMO1|EIF2AK1|BMP2K|NLK|LDLR|TNIK|CKAP2|ZMYND8|MPP1|TSEN54|CAMLG|ITGAE|SNX5|SLC40A1|PRKACB|MOB1B|SLC38A2|RSBN1|CTNNBL1|SLC39A8|TESPA1|PDZD8	down
RUBENSTEIN_SKELETAL_MUSCLE_PCV_ENDOTHELIAL_CELLS	4.30763e-05	0.00015229	0.557332	-0.504686	-1.61468	224	CD74|HLA-DRA|HLA-DPA1|HLA-E|HLA-DPB1|HLA-DRB1|NDRG1|ZFP36L2|HLA-DQB1|HLA-DQA1|SPARCL1|KLF2|HLA-DMA|FXYD5|ZFAS1|KCTD12|MYH9|HLA-B|WNK1|RPL36A|HMGB2|TPT1|GIMAP7|SNHG8|HSPD1|LRRFIP1|CLEC2B|FOXP1|CCNI|RPS23|RPL31|SLC2A3|RPL10|GIMAP4|SAT1|ITM2A|RPS13|KLF4|MYL12A|TPM4|NAP1L1|LYST|RPS25|GNAQ|RPS15A|EIF4B|RPL17|RPS11|GIMAP1|ETS2|SNHG7|RPS27A|RPS5|RPL12|HLA-A|RPS7|RPS21|TGFBR2|ARL6IP1|BHLHE40|PCBP2|SNRPF|MAP1LC3B|IFITM2|TPM3|RPL3|RPL26|RPL32|RPL7|NSRP1|RPL37|NPC2|PLSCR1|RPS28|CD93|FLI1|RPL34|RPS3A|ATP5MC2|RPLP0|MAP3K11|RPS12|JAM2	down
TRAVAGLINI_LUNG_EREG_DENDRITIC_CELL	2.03882e-08	1.29743e-07	0.733762	-0.475131	-1.64065	566	CD74|HLA-DRA|HLA-DPA1|VEGFA|SRGN|HLA-DPB1|HLA-DRB1|HLA-DRB5|HLA-DQB1|FOSB|HLA-DQA1|TYROBP|PNRC1|FKBP5|AIF1|LYZ|REL|HCLS1|NR4A2|C1QC|HLA-DMA|RGS10|MS4A6A|VAMP8|CEBPD|MT1X|FCER1G|KCTD12|SERP1|MS4A7|SAP30|IFNGR1|LITAF|CD163|LST1|SLC25A37|FCGR2A|SKIL|JUND|CDV3|USP53|IL1B|AHNAK|TPT1|TNFAIP3|TYMP|C1orf162|OLR1|GPR183|HLA-DMB|CSF1R|SLC11A1|LRRFIP1|RGS2|A2M|ZNF331|ARRB2|YWHAH|CTSH|MAP3K2|CYBB|SLC2A3|CSF2RA|KDM6B|SAMSN1|DDX3Y|FGL2|CD83|DDX21|RGCC|SAT1|SEMA4D|MTRNR2L1|ASPH|LCP2|IL13RA1|RBPJ|CLEC7A|COTL1|ARHGAP18|DAZAP2|ATP1B3|SPI1|KLF4|NLRP3|MAFB|MIDN|IL1RAP|SLCO2B1|LPCAT2|ACSL1|CD4|TLR2|MEF2A|EPAS1|SERPINB9|TPM4|CPVL|VASP|MAP3K13|MAP3K8|RNASE6|PLEK|IRAK3|CHST11|MSR1|GNAQ|FGD4|OTUD1|DSE|CD14|RILPL2|AREG|ATP2B1-AS1|CXCL16|HMOX1|MT1M|ACTR2|ETS2|TBXAS1|IVNS1ABP|HAVCR2|PSTPIP2|PLAUR|WTAP|ENTPD1|IGSF6|SOAT1|SLC6A6|GRB2|VSIG4|C3AR1|FILIP1L|SLC7A5|MAT2A|ETF1|NAMPT|EPB41L2|ZEB2|MCL1|CREM|FCGR2B|SKAP2|DPYD|MALT1|C5AR1|EMP3|RNF130|MAP1LC3B|AZI2|PRMT9|GNA13|HLA-DOA|MFSD1|JDP2|ENY2|TPM3|SYAP1|SGK1|SPAG9|MXD1|TGFBI|PFKFB3|EPB41L3|DDX3X|SLC16A3|ATF4|LAT2|VCAN|PICALM|BCL2A1|CSTA|SEC61G|TNFSF13B|AKAP13|NPC2|METRNL|EDEM1|SKI|PLSCR1|DOCK10|CD86|RNF13|RNF149|BAZ1A|RHOB|FPR1|ITGAX|CD93|BACH1|SLC43A2|LHFPL2|SORL1|NFIL3|CTNNA1|FCGR1A|TFRC|MS4A4A|IL6R|CMTM3|CXCL8|PRELID1|PTPN1|SNHG15|RB1|AP1B1|RHOQ|PPT1|CAB39|AHR|STX6|CLIC1|CMTM6|CSRNP1|CLEC4E|CHMP1B|SPINT2|PDXK|GK|ZFYVE16|STAB1|BASP1|PEA15|C9orf72|QKI|ATP6V1B2|AGFG1|CHCHD7|PDE4A|SHOC2|ICAM1|PIK3R5|GLIPR2|EMILIN2|RAP2A|ANKH|ARPC5|FGR|PNP|TM9SF3|IFI30|PLEC|TREM1|TLNRD1	down
HAY_BONE_MARROW_CD8_T_CELL	0.00122179	0.00326451	0.45506	-0.599934	-1.65165	71	CCL5|RGS1|PTPRC|IL32|NR4A2|CXCR4|SLA|DUSP2|GZMK|HLA-B|CLEC2B|SRSF7|GZMH|CD8A|PARP8|PRDM1|CCNH|PTPN7|ARAP2|PPP2R5C|RNF19A|JMJD6|SON|RASAL3|LINC01871|LYAR|CD8B|PTPN22|MT1F|KLRG1|CXCR6|SH2D1A|GBP5|STK17A	down
BUSSLINGER_GASTRIC_LYZ_POSITIVE_CELLS	0.000803601	0.00225912	0.477271	-0.574129	-1.65214	98	PABPC1|LYZ|NR4A1|EEF1B2|NOP53|TPT1|RPS20|RPS23|RPL31|RPL10|RPS3|RPS13|RPL39|EGR1|RPL23|RPL18A|RPL9|RPS15A|RPL17|RPL30|RPS5|RPL12|RPS7|RPS21|RPL18|SEZ6L2|RPL14|RPL3|RPL26|RPL32|RPL7|RPL37|RPL10A|RPL23A|RPS28|RPS27|RPL34|RPS3A|RPLP0|RPL28|RPS12|RPS14|RPL13|RPL19|RPS8|RPL35|ANKRD22|RPL35A|TM9SF3|RPS10	down
TRAVAGLINI_LUNG_B_CELL	5.6084e-05	0.000192445	0.557332	-0.549915	-1.68129	147	CD74|LAPTM5|CD52|CD37|TXNIP|CXCR4|SP100|SMCHD1|RPS23|RCSD1|LIMD2|NCF1|NCOA3|IKZF3|MYCBP2|PPM1K|POU2F2|ITSN2|SP110|FGD2|STX7|ADAM28|MEF2C|LY86|ARHGAP24|RPS5|RPL18|ST6GAL1|FCGR2B|PTPN6|GGA2|TMEM156|KLHL5|DUSP22|IRF8|LBH|CAMK1D|TPD52|RPLP0|SELL|HIP1R|TMEM154|RB1|ZCCHC7|PLCG2|ELOVL5|EZR|MBD4|PARP1|DRAM2|DAPP1|SWAP70|PLAC8|SP140|TRAF5|CHPT1|SCIMP	down
ZHENG_CORD_BLOOD_C5_SIMILAR_TO_HSC_C6_PUTATIVE_ALTERED_METABOLIC_STATE	0.00102586	0.00282588	0.45506	-0.631472	-1.68337	61	CD74|HLA-DRA|HLA-DRB1|CD52|ZFP36L2|HLA-DQB1|PNRC1|ZFP36|CD69|NR4A1|ID2|DUSP2|TRA2B|TPT1|CLEC2B|NFKBIZ|JUNB|LPAR6|EIF4A2|AREG|MEF2C|JAML|SKAP1|BTG2|SEZ6L2	down
ZHENG_CORD_BLOOD_C10_MULTILYMPHOID_PROGENITOR	0.00023926	0.000741072	0.518848	-0.595456	-1.70107	94	CD74|CD52|HCST|TYROBP|CORO1A|RNASET2|TRBC2|EVL|LST1|PIK3R1|VSIR|ARRB2|LTB|TRAF3IP3|PAG1|DDX17|LAIR1|MEF2A|CYTH1|ACAP2|JAML|PREX1|ITGAL|USP36|LPIN1|NCOA7|CYTH4|SYK|IRF8|IL6R|LUC7L3|SASH3|TNFAIP2|ARHGAP25	down
ZHENG_CORD_BLOOD_C7_PUTATIVE_LYMPHOID_PRIMED_MULTIPOTENT_PROGENITOR_1	0.00025498	0.000786282	0.498493	-0.59938	-1.70245	92	PABPC1|ZFP36L2|CYTIP|MT-ND6|IFNGR1|TPT1|MIS18BP1|PIK3R1|CHD1|LRRFIP1|TAOK3|EIF2S3|CASP4|HNRNPH1|ZC3HAV1|ARID4A|CSF3R|C6orf62|TPM4|CALCOCO2|MAP3K8|NAP1L1|KPNB1|RILPL2|ANKRD36C|ANKRD36|VPS35|USP36|SPN|TCERG1|NUCB2|TRIM24|GYPC|SELL|ZRANB2|DEK|MT-ATP8|CSGALNACT2|GNB4|MT-ND5	down
ZHENG_CORD_BLOOD_C6_HSC_MULTIPOTENT_PROGENITOR	9.38265e-05	0.000312755	0.538434	-0.605143	-1.71966	93	CD74|HLA-DRA|HLA-DPA1|HLA-E|SRGN|HLA-DPB1|HLA-DRB1|PABPC1|PTPRC|HLA-DRB5|ZFP36L2|HLA-DQB1|HLA-DQA1|NR4A1|NR4A2|DDIT4|CXCR4|ID2|DUSP2|SMCHD1|HLA-DMB|LRRFIP1|ZNF331|TSC22D3|SLC2A3|TSPYL2|SAMSN1|SAT1|MAP3K8|CCNH|TNFRSF1B|LPAR6|IRAK3|PRKCH|KAT6A|RILPL2|AREG|MEF2C|WDR45B|TUBA4A|NAMPT|USP36|FOSL2	down
TRAVAGLINI_LUNG_NEUTROPHIL_CELL	9.2643e-08	5.35951e-07	0.704976	-0.525471	-1.73019	319	SRGN|TYROBP|CORO1A|FKBP5|RNF213|CTSS|HCLS1|KLF2|CEBPD|SLA|ZFAS1|SMAP2|SLC25A37|FCGR2A|HLA-B|JUND|EMB|ANKRD44|SMCHD1|TNFAIP3|VSIR|SLC11A1|RGS2|PER1|CCNI|MYO1F|ARRB2|ALOX5AP|WAS|SLC2A3|KDM6B|SAMSN1|SAT1|IFRD1|ASPH|LCP2|CLEC7A|ARHGEF1|CDK2AP2|DDX17|NCF1|HNRNPUL1|ZBTB7A|SPI1|MIDN|IL1RAP|FAM107B|CSF3R|ACSL1|TLR2|JUNB|TAPBP|POU2F2|VASP|IL2RG|IRAK3|CYTH1|CEBPZ|FGD4|PRR13|PTGS2|P2RY13|DENND3|SUN2|PLAUR|JAML|ENTPD1|SLC6A6|VAMP2|PREX1|BTG2|NAMPT|MCL1|ARPC4|PADI2|R3HDM2|C5AR1|EMP3|CDC42SE1|IFITM2|MXD1|ZNF638|PFKFB3|MNDA|SLC16A3|BCL2A1|ARHGAP9|HERC1|CCDC88B|EPC1|RNF149|RGS18|FPR1|ITGAX|DOCK11|ABHD5|PELI1|SORL1|MZT2B|MKNK2|RASSF3|LRRK2|SELL|CXCL8|TMEM154|ATG16L2|PGGHG|TRIB1|CLEC4E|PAN3|WDFY3|FGD3|BASP1|NCF4	down
TRAVAGLINI_LUNG_NATURAL_KILLER_T_CELL	0.000816401	0.00228592	0.477271	-0.725984	-1.75191	33	HLA-C|RGS1|CD69|CXCR4|ID2|DUSP2|NKG7|B2M|CD7|CTSW|MYL12A|SOCS1|GNLY	down
DESCARTES_FETAL_HEART_LYMPHOID_CELLS	7.22183e-05	0.000244216	0.538434	-0.621086	-1.76411	92	CD52|CD3D|TRBC2|GZMA|GZMK|NKG7|CD3G|ACAP1|ISG20|KLRB1|CD7|CST7|GZMH|CD27|LCK|IKZF3|GZMM|CD96|SKAP1|GNLY|CD8B|ITK|SAMD3|SELL|CXCR6|PRF1|SH2D1A|TCF7|RASGRP1|THEMIS|MATK|SIT1|GBP2|IL2RB|ZAP70|GPR171|SCML4|LINC00861|LINC01934|SIRPG|SLAMF6|IGKC|ICOS|TIGIT|FCMR|LINC00426|CXCR3|TRAT1|CRTAM|PDCD1	down
FAN_OVARY_CL0_XBP1_SELK_HIGH_STROMAL_CELL	1.60016e-05	6.29278e-05	0.57561	-0.586606	-1.77961	141	PABPC1|PNRC1|HERPUD1|HSPH1|ZFAS1|SERP1|RPL36A|XBP1|SNHG8|DNAJB9|HSPD1|EPB41L4A-AS1|CLEC2B|RPS23|RPL31|RPL10|RPS3|DDX21|SAT1|IFRD1|EIF1|RPS13|RPL39|RSL24D1|PAPOLA|RPL36AL|NPM1|RPL18A|RPL9|EEF1D|EIF3E|RSL1D1|HSP90AB1|EIF4A2|GNL3|RHEB|RPL17|PTGES3|SNHG7|RPS27A|RPL30|ATP1B1|RPS5|RPL12|TMED2|FAU|RPL18|RPL13A|RPL21|RPL38|RPL14|CYCS|RPL3|RPL26|RPL32|DNAJB6|RPLP1|RPL7|RPL10A|RPL23A|IGFBP5|RPS27|RPL34|RPS3A|RPS12|RPLP2|VAPA|MORF4L2|RPS14|RPL13|SAR1A|RPS8|HSPA9|STK17A|NACA|FBL|EIF5|RPL35A|RPS24	down
GAUTAM_EYE_IRIS_CILIARY_BODY_ACTIVATED_T_CELLS	3.68263e-05	0.000132878	0.557332	-0.597957	-1.78572	123	RNF213|ZFAS1|SAP30|ROCK1|MYH9|VSIR|LRRFIP1|PRPF38B|RPS23|RORA|MGAT4A|MBNL1|UGP2|ANKRD12|EIF3M|DGKZ|RPL9|TNFRSF1B|ATF7IP|CAP1|ATP2B1-AS1|RPL17|JPT1|SUN2|LPIN2|RPS5|RPL12|AOAH|RBL2|SNRNP200|OFD1|RPS6KA3|RIPOR2|SPN|PRMT9|MAF|RGS19|RPL10A|GLRX|CHST12|SYNRG|FLI1|GOLGA8B|RASA2|ZFAND2A|ANKRD49|TCF7|IPCEF1|NUP210|CLIC1|FGD3|CDC14A|SFI1|EZR|RPL35|WHAMM|SYTL1|IL2RB|BTN3A1|ZFYVE28|RPS10|S1PR4|SH3KBP1|TENT5C|C9orf78|ARID5A|SLAMF6|TNFSF14|DGLUCY	down
DESCARTES_FETAL_SPLEEN_MYELOID_CELLS	1.48915e-05	5.92276e-05	0.593325	-0.610703	-1.79145	113	RGS1|LYZ|MS4A6A|MS4A7|CD163|IL1B|CSF2RA|SAMSN1|CLEC7A|NABP1|NLRP3|RASSF4|IL10RA|NAIP|IGSF6|VSIG4|C3AR1|ADAP2|LILRB4|KCNMA1|EPB41L3|MNDA|IFI44L|CD86|ITGAX|FCGR1A|MS4A4A|THEMIS2|LRRK1|CLEC9A|CHN2|GPR137B|SLC8A1|FMN1|LILRB1|NCF2|PRAM1|ADGRE2	down
DESCARTES_MAIN_FETAL_ANTIGEN_PRESENTING_CELLS	3.93352e-05	0.000141203	0.557332	-0.629178	-1.80485	95	CD74|HLA-DPA1|HLA-DPB1|HLA-DQB1|ERICH1|NUB1|VOPP1|DENND1B|SAMD9L|EVI2A|FCHSD2|IRF8|EPSTI1|ARHGAP22|NUP62|KDM2B|ATG3|NAAA|WDFY4|RASSF2|TOR3A|PDCD11|GPR132|N4BP2L1|ADAM8|MCOLN2|NDE1|SEMA4A|CLECL1|ATG16L1|OASL|POGLUT1|NMI|MIR155HG|SLAMF7|CLEC16A|RFTN1|RAB8B|TRAF1|SNX20	down
DESCARTES_FETAL_KIDNEY_MYELOID_CELLS	1.01944e-06	4.99025e-06	0.643552	-0.583984	-1.8162	173	HLA-DPB1|HLA-DRB5|HLA-DQB1|C1QA|AIF1|C1QB|C1QC|MS4A6A|MS4A7|CD163|C1orf162|OLR1|GPR183|HLA-DMB|CSF1R|RGS2|CYBB|CSF2RA|TREM2|GPR34|CLEC7A|NCF1|SPI1|NLRP3|RASSF4|SLCO2B1|LPCAT2|CPVL|RNASE6|MSR1|CIITA|FGD2|HMOX1|PTGS2|P2RY13|HAVCR2|PLAUR|IGSF6|VSIG4|C3AR1|RHBDF2|ADAP2|LILRB4|CYTH4|MNDA|CSTA|CD86|SLC43A2|FCGR1A|MS4A4A|CXCL8|LRRK1|ARHGAP22|C9orf72|SLC15A3|CLEC9A|IFI30|TREM1|SCIMP|LILRB1|LINC01678|ATP8B4|PTAFR|CLEC5A|MPEG1|CD33|NCF2|S100A8|TLR1	down
DESCARTES_MAIN_FETAL_MICROGLIA	3.01967e-06	1.33797e-05	0.627257	-0.606121	-1.83799	140	APBB1IP|EGR3|SMAP2|IFNGR1|DOCK8|FCGR2A|OLR1|CSF1R|SLC11A1|MGAT4A|ALOX5AP|CSF2RA|SAMSN1|FCGR3A|TREM2|GPR34|IL13RA1|SRGAP2B|SLCO2B1|SRGAP2C|MEF2A|DOCK4|STX7|ADAM28|TGFBR1|LY86|CREG1|P2RY13|PDK4|HAVCR2|SFMBT2|ENTPD1|PALD1|SH3BGRL|VSIG4|ITPR2|RHBDF2|ST6GAL1|LILRB4|EGR2|RAP1A|LINC01736|DIP2B|DAGLB|TNF|NCK2|CX3CR1|SIGLEC10|TM6SF1|FPR1|ITGAX|LHFPL2|SORL1|FCGR1A|IL6R|AP1B1|IPCEF1|LRRK1|PTPRJ|ARHGAP25|ZNRF2|GNB4|GAB3|TRPM2|ANKH|NCK1-DT|SNX30|FMNL3|PTAFR|SLC2A5|CH25H|TLR1|SIGLEC8|C12orf4|ADRB2|TMEM273|FAR2|RABEP1|PAQR8|TLR7|TLR6|LINC01480|TMIGD3|MKNK1|LPAR5|LRCH1|MIOS|MERTK|TLR4|TBC1D12|LINC01094|LRRC8C|SLC9A9|FCGR1B	down
TRAVAGLINI_LUNG_NATURAL_KILLER_CELL	1.89741e-06	8.91402e-06	0.643552	-0.621164	-1.86791	128	CCL5|HLA-C|ITGB2|DDIT4|ID2|ETS1|GZMA|DUSP2|LITAF|NKG7|ISG20|RUNX3|GIMAP7|AKNA|CLEC2B|RAC2|KLRB1|B2M|PIP4K2A|FCGR3A|CD7|APOBEC3G|CST7|GZMH|CNOT6L|PFN1|CTSW|PRDM1|RAP1B|SYTL3|ZBTB16|IL2RG|CD247|PRKCH|GZMM|BIN2|AREG|PPP2R5C|SYNE1|HAVCR2|AOAH|ITGAL|SELPLG|GNLY|SPN|ABHD17A|GPR65|EFHD2|CCDC107|ABI3|PTPN4|ARPC2|CX3CR1|CHST12|GYPC|SAMD3|C12orf75|GNG2|PRF1|CLIC3|KLRD1|CD300A|PYHIN1|MATK|MYBL1|PLAC8|IL2RB|ZAP70|RASSF1|SLC9A3R1|OSTF1|GSAP|ADGRG1|MAPRE2|CEP78|TIGIT|FKBP11|TFDP2|SH2D2A	down
HAY_BONE_MARROW_NK_CELLS	1.62641e-10	1.3394e-09	0.826657	-0.563201	-1.87026	348	HLA-E|CCL4|ARHGDIB|HLA-C|HCST|ITGB2|CORO1A|RNF213|CCL3|CD53|DDIT4|ID2|GZMA|PSMB9|WIPF1|LITAF|HLA-F|NKG7|RUNX3|AKNA|RAC2|RBM39|PRPF38B|KLRB1|MYO1F|PCSK7|B2M|PIP4K2A|CD7|APOBEC3G|UCP2|CST7|STK10|CDK2AP2|PFN1|CTSW|SYTL3|ADGRE5|JAK1|IDI1|ZBTB16|MYL12A|TAPBP|PPP1R18|RNF166|DGKZ|IL2RG|TBC1D10C|CD247|PRKCH|ARHGAP30|GZMM|BIN2|CAP1|BTN3A2|MLLT6|SYNE1|SUN2|HAVCR2|PAXX|PILRB|SKAP1|PSME1|HLA-A|TMED2|SIGIRR|CBLB|AOAH|CEMIP2|ITGAL|DDX6|TSC22D4|APOL6|ARPC4|RASSF5|GNLY|ABHD17A|GPR65|CDC42SE1|PITPNC1|IFITM2|TES|EFHD2|CFLAR|CCDC107|GNPTAB|CASP8|C1orf56|CIB1|PTPN4|ARHGAP9|SIPA1|ARPC2|DENND2D|TCF25|NFATC3|NCAM1|CX3CR1|RNF167|CPNE1|MED10|CHST12|ANXA6|IER2|SAMD3|CTDSP1|DIP2A|DOK2|SASH3|GNG2|PRF1|HMOX2|OPTN|CLIC3|STAT4|KLRD1|CLIC1|CD300A|PYHIN1|MATK|IRF1|MYBL1|RPS6KA1|SYTL1|CYB5B|IL2RB|ZAP70|RHOF|XCL2|RASSF1|GK5|CISD3|NFATC2|CTBP2|SLC9A3R1|OSTF1|ITGB7|TSEN54|SCLT1|GSAP|ZNF276|ADGRG1|CCDC12|SLC44A2	down
GAUTAM_EYE_IRIS_CILIARY_BODY_CYTOTOXIC_T_CELLS	3.02873e-05	0.000111001	0.57561	-0.666393	-1.87404	79	ARPC1B|TPT1|APOBEC3G|STK10|SNX10|ADGRE5|IDI1|HSP90AB1|RASSF5|TBRG1|CD86|TRAPPC10|GRIPAP1|FGD3|MOB4|PEA15|CYP20A1|RNF168|RPL35|LRBA|DMXL1|S1PR4|ADA2|TLK2|RAB5IF|CDC40|THUMPD1|STK38|TMEM273|ANKZF1|GCA|NPAT|DR1|WASHC2A|HDAC10|MCOLN2|SETDB2|DBF4|HADH|SS18L2|TRIM4|PCED1B|ZNF138|TIFA|TMEM63A	down
FAN_OVARY_CL13_MONOCYTE_MACROPHAGE	2.74836e-13	3.10299e-12	0.932595	-0.554179	-1.89182	450	CD74|HLA-DRA|HLA-DPA1|SRGN|HLA-DPB1|LAPTM5|ARHGDIB|HLA-DRB1|S100A4|HLA-C|CD52|HCST|RGS1|PABPC1|PTPRC|HLA-DRB5|HLA-DQB1|HLA-DQA1|PGK1|TYROBP|ITGB2|CYBA|CORO1A|RNASET2|CD37|C1QA|AIF1|LYZ|STK4|CTSS|LCP1|REL|HCLS1|CD53|CD48|CXCR4|HLA-DMA|GMFG|ARPC1B|RGS10|FXYD5|MS4A6A|VAMP8|LSP1|FCER1G|MSN|PSMB9|MS4A7|CYTIP|IFNGR1|WIPF1|LITAF|LST1|FCGR2A|HLA-B|GPSM3|FNBP1|ISG20|TYMP|C1orf162|OLR1|EVI2B|GPR183|HLA-DMB|BTG1|LRRFIP1|RGS2|ELF1|CNPY3|TAOK3|ARRB2|YWHAH|CTSH|ALOX5AP|WAS|CSF2RA|B2M|SAMSN1|LIMD2|FGL2|MOB1A|CD83|RGCC|SAT1|ALDH2|MYO9B|CLEC7A|CASP4|PYCARD|COTL1|DAZAP2|TNFAIP8|ATP1B3|NABP1|PFN1|LDHA|RAP1B|SERPINB1|HSPA6|LGALS9|SPI1|MAFB|TALDO1|HSPE1|TMEM123|SERPINB9|CFD|TAPBP|PPP1R18|ARF6|CPVL|VASP|IL2RG|MGAT1|MAP3K8|RNASE6|CARD16|TNFRSF1B|HSP90AA1|PLEK|IL10RA|CAP1|DSE|CD14|RILPL2|OSBPL8|PRR13|CXCL16|LY86|HMOX1|RHOG|CACYBP|ACTR2|ETS2|HAVCR2|PLAUR|JAML|WTAP|IGSF6|HLA-A|ATF5|GRB2|CASP1|FERMT3|VSIG4|PHACTR1|NCOA4|NAMPT|ZEB2|CREM|ARPC4|SYNGR2|FCGR2B|ARPC3|RAP1A|EMP3|RNF130|CDC42SE1|MFSD1|TES|EFHD2|LPXN|TPM3|CFLAR|SPAG9|EVI2A|ANXA1|ABRACL|SNAP23|MNDA|SLC16A3|CIB1|BCL2A1|OAZ1|CAPZA1|ARPC2|CSTA|TNFSF13B|AKAP13|NPC2|CD86|RNF13|BAZ1A|NUMB|TAGLN2|DOK2|CKLF|BNIP3L|ZFAND2A|CXCL8|GSTK1|RAB8A|FLNA|PTPN1|SNN|UBA52|CALHM6|PPT1|HM13|THEMIS2|AHR|CLIC1|CMTM6|CHMP1B	down
FAN_EMBRYONIC_CTX_BRAIN_MYELOID	2.44131e-07	1.3456e-06	0.674963	-0.627545	-1.89685	136	CD74|HLA-DRA|HLA-DPA1|HLA-DPB1|HLA-DRB1|S100A4|CD52|HCST|HLA-DQB1|LYZ|CTSS|TXNIP|KLF2|CD48|CXCR4|HLA-DMA|FXYD5|MS4A6A|LSP1|PSMB9|LST1|KLF13|HLA-B|TYMP|UTRN|C1orf162|CHD1|LRRFIP1|CLEC2B|MYO1F|FGL2|CLEC7A|COTL1|GRK2|ADGRE5|SPI1|KLF4|MAFB|NFKBIZ|CFD|ARF6|POU2F2|CARD16|PTGS2|PLEKHO1|PLAUR|JAML|HLA-A|ITGAL|CLEC12A|CSK|NAMPT|RIPOR2|C5AR1|EMP3|IFITM2|EFHD2|ANXA1|TGFBI|VCAN|IFI44L|BCL2A1|CSTA|TNFSF13B|TMEM176B|ITGAX|PLCB2|STXBP2|ARHGEF2|DOK2|TNFAIP2|CALHM6	down
DESCARTES_FETAL_PLACENTA_MYELOID_CELLS	3.83401e-07	2.03318e-06	0.674963	-0.631573	-1.89792	132	CD74|HLA-DRA|HLA-DPA1|HLA-DPB1|HLA-DRB1|HLA-DRB5|HLA-DQB1|HLA-DQA1|TYROBP|C1QA|LYZ|C1QB|C1QC|HLA-DMA|MS4A6A|MS4A7|CD163|LST1|C1orf162|SLC11A1|CYBB|FGL2|CD83|FCGR3A|RBPJ|CLEC7A|LAIR1|NLRP3|MAFB|RASSF4|TLR2|CPVL|RNASE6|CIITA|CD14|FGD2|CXCL16|LY86|IGSF6|VSIG4|C3AR1|ADAP2|LILRB4|PADI2|EGR2|C5AR1|HLA-DOA|TFEC|MNDA|BCL2A1|SIGLEC10|LTA4H|CD86	down
AIZARANI_LIVER_C23_KUPFFER_CELLS_3	2.19706e-09	1.55348e-08	0.774939	-0.603154	-1.9205	216	SRGN|LAPTM5|S100A4|CD52|FYB1|TYROBP|ITGB2|CD37|AIF1|LYZ|CTSS|HCLS1|GMFG|SAMHD1|SLA|FCER1G|KCTD12|SMAP2|CD163|LST1|SLC25A37|ROCK1|FCGR2A|IL1B|TYMP|USP15|C1orf162|EVI2B|VSIR|SLC11A1|LRRFIP1|RGS2|MYO1F|ARRB2|CYBB|WAS|SLC2A3|SAMSN1|FGL2|SAT1|CLEC7A|COTL1|GRK2|CNTRL|SERPINB1|CD55|MAFB|TALDO1|CSF3R|PARVG|TLR2|CFD|POU2F2|CPVL|TNFRSF1B|PLEK|IRAK3|CD14|RILPL2|AREG|ATP2B1-AS1|NAIP|LY86|PTGS2|RHOG|TRIM38|PTEN|PLAUR|JAML|IGSF6|GRB2|LYN|PREX1|CLEC12A|NAMPT|ZEB2|SKAP2|RIPOR2|C5AR1|RNF130|TET2|EFHD2|JDP2|ANXA1|MNDA|VCAN|BCL2A1|OAZ1|CSTA|TNFSF13B|LTA4H|FPR1|ITGAX|CD93|SLC43A2|PILRA|PLCB2|LRRK2|SELL|CXCL8|TNFAIP2|CCDC69|AHR|CLEC4E|GK|BASP1|CSGALNACT2|RNF144B|TRPS1|DDX60L|ATP6V1B2|AGFG1|MX2|GLIPR2|KCNMB1|EMILIN2|ITGAM|KLHL8|FGR|PLBD1|SLC7A7|TREM1|SPTLC2	down
DURANTE_ADULT_OLFACTORY_NEUROEPITHELIUM_MAST_CELLS	2.32003e-06	1.05456e-05	0.627257	-0.709548	-1.9314	67	SRGN|CCL4|RGS1|TYROBP|CD37|CD69|NR4A2|DDIT4|DUSP2|FCER1G|EGR3|TNFAIP3|RGS2|ELF1|ZNF331|RAC2|ALOX5AP|SAMSN1|CD83|DNAJB1|ARHGAP18|NFKBIZ|SOCS1|AREG|PTGS2|NR4A3|PLAUR|LTC4S|CREM|EMP3|GPR65|SGK1	down
TRAVAGLINI_LUNG_CLASSICAL_MONOCYTE_CELL	2.84924e-10	2.29249e-09	0.814036	-0.596361	-1.93341	263	S100A4|PABPC1|TYROBP|STK17B|LYZ|SMARCD3|CTSS|MS4A6A|CEBPD|FCER1G|KCTD12|SAP30|IFNGR1|CD163|FCGR2A|AHNAK|TPT1|MIS18BP1|TYMP|USP15|C1orf162|EVI2B|SLC11A1|PER1|MYO1F|ARRB2|CYBB|FGL2|SAT1|IL13RA1|SRGAP2B|CLEC7A|PYCARD|COTL1|RPS13|NCF1|LGALS9|SPI1|KLF4|NLRP3|MAFB|CSF3R|ACSL1|CD4|TLR2|MEF2A|POU2F2|CPVL|RNASE6|CARD16|TNFRSF1B|IRAK3|ACAP2|GNAQ|FGD4|CD14|FGD2|ZNF106|FAR1|MEF2C|LY86|P2RY13|NUDT16|PLEKHO1|ACTR2|ETS2|ENTPD1|LYN|INSR|CASP1|AOAH|CUX1|CLEC12A|NCOA4|ZEB2|MCL1|DICER1|SKAP2|DPYD|C5AR1|RNF130|PRKAG2|MFSD1|TFEC|TET2|EFHD2|JDP2|TGFBI|MNDA|VCAN|PICALM|CSTA|RPLP1|SYK|TNFSF13B|USP3|NPC2|LTA4H|CD86|RNF149|FPR1|HK2|CD93|BACH1|PELI1|NUMB|PILRA|STXBP2|PECAM1|RASSF3|LRRK2|TNFSF10|IL6R|TNFAIP2|MBD2|AHR|CRTAP|EHBP1L1|RNF144B|KIAA0930|C9orf72|QKI|ATP6V1B2|RXRA|LPGAT1|EMILIN2|NUP214|ITGAM|RPS24|FGR|PLBD1|IFI30|SLC7A7|PLEC|SPTLC2|SNX27|TPP1|SCIMP|SLC8A1|CCNY|S100A9|TKT|MPEG1|CD33|NCF2|PRAM1|HIPK3|S100A8|APAF1|PYGL|FAM120A	down
BUSSLINGER_GASTRIC_REG3A_POSITIVE_CELLS	4.55285e-06	1.96728e-05	0.610527	-0.803932	-1.95451	36	CD74|HLA-DRA|HLA-DPA1|HLA-DPB1|HLA-DRB1|HLA-DQB1|HLA-DQA1|TYROBP|HLA-DMA|HLA-B|B2M|SAT1|ALDH2	down
DESCARTES_FETAL_PLACENTA_LYMPHOID_CELLS	8.28411e-08	4.873e-07	0.704976	-0.655612	-1.96667	130	CD52|IL32|CD2|CD3D|CD69|TRBC2|GZMA|GZMK|CD3E|NKG7|CD3G|ISG20|RUNX3|AKNA|KLRB1|LTB|ALOX5AP|TRAF3IP3|CD7|CST7|GZMH|CD8A|CD27|CTSW|LCK|IKZF3|IL2RG|TBC1D10C|CD247|PTPN7|CD96|BCL11B|RASAL3|GNLY|RHOH|GNPTAB|CD6|ITK|KLRG1|SAMD3|MYO1G|PRF1|SH2D1A|RASGRP1|THEMIS|SLFN12L|CAMK4|ZAP70|PSTPIP1|SCML4|XCL2|TRAF5|LINC00861|LINC01934|ITGB7|SIRPG|SLAMF6|IGKC	down
FAN_OVARY_CL18_B_LYMPHOCYTE	3.38095e-15	5.25926e-14	1.00732	-0.58633	-1.98098	416	CD74|HLA-DRA|HLA-DPA1|SRGN|HLA-DPB1|LAPTM5|ARHGDIB|HLA-DRB1|HLA-C|HCST|PABPC1|HLA-DRB5|HLA-DQB1|HLA-DQA1|PGK1|TYROBP|CYBA|CORO1A|RNASET2|CD37|HERPUD1|STK4|CTSS|LCP1|REL|HCLS1|PTGDS|CD53|EEF1B2|CXCR4|HLA-DMA|ARPC1B|FXYD5|MS4A6A|VAMP8|LSP1|FCER1G|HSPH1|SERP1|CYTIP|IFNGR1|LITAF|HLA-B|GPSM3|SF1|TRA2B|ISG20|TPT1|TYMP|SEC11C|EVI2B|GPR183|HLA-DMB|HSPD1|CDC42SE2|LRRFIP1|RGS2|ELF1|FMNL1|CNPY3|LTB|ALOX5AP|SRSF7|SRSF3|B2M|ANKRD12|LIMD2|MOB1A|PLD4|CD83|DDX21|SAT1|UCP2|CLEC2D|PAG1|CDK2AP2|RPS29|NCF1|ATP1B3|PFN1|G3BP2|CHORDC1|ZC3HAV1|TALDO1|HSPE1|CD4|SERPINB9|TAPBP|ARF6|IL2RG|MANF|HSP90AA1|PLEK|PPP1R2|TOMM20|RBM3|CAP1|RILPL2|NOP56|PRR13|TGFBR1|RPS11|RHOG|CACYBP|ACTR2|USP8|NOP58|PHF20L1|PAXX|JAML|HLA-A|ATF5|TUBA4A|LDLRAD4|GRB2|FAU|FERMT3|PHACTR1|SLC7A5|ETF1|VDAC3|LILRB4|CREM|ARPC4|OFD1|SYNGR2|YPEL5|ARPC3|MALT1|RAP1A|EMP3|TGFB1|RNF130|GPR65|GNA13|ANKRD11|RBM5|TES|LPXN|TPM3|CFLAR|GGA2|CMTM7|CAPZA1|ARPC2|TCF25|SEC61G|SIVA1|IRF8|AKAP13|RPL37|ALG13|NPC2|HSPA8|RPS28|RNF149|BAZ1A|DNAJB11|TAGLN2|MKNK2|RPL28|RPS12|SELL|RPLP2|SMC4|GOLT1B|TOX4|RPL27|C12orf75|RAB8A|PTPN1|UBA52|EIF5A|CLIC3|TRIB1|HM13|THEMIS2|CMTM6|CRIP1|PAK1|M6PR|PTPN2|MOB4|CORO1C|EZR|COPB1|SH3TC1|KMT2E|ANP32A|ATP6V1B2|ALG2|KPNA2	down
DESCARTES_FETAL_LIVER_MYELOID_CELLS	3.27652e-09	2.29356e-08	0.774939	-0.635295	-1.98602	175	RGS1|HLA-DQA1|TYROBP|C1QA|C1QB|CTSS|C1QC|SAMHD1|MS4A7|IFNGR1|CD163|TYMP|C1orf162|CSF1R|CYBB|CSF2RA|FGL2|FCGR3A|CLEC7A|NABP1|MAFB|RASSF4|CFD|CPVL|RNASE6|MSR1|IL10RA|FGD2|HMOX1|CREG1|P2RY13|PDK4|IGSF6|VSIG4|C3AR1|ADAP2|LILRB4|KCNMA1|EPB41L3|AXL|CD86|FPR1|ITGAX|PILRA|OTULINL|MS4A4A|CXCL8|TNFAIP2|CALHM6|THEMIS2|C9orf72|SLC15A3|MX2|PLBD1|GPR137B|SCIMP|ME1|FMN1|OSBPL11|LILRB1	down
DESCARTES_FETAL_CEREBRUM_MICROGLIA	1.53495e-14	2.19279e-13	0.975995	-0.592867	-1.9861	386	CD74|RGS1|TYROBP|ITGB2|CORO1A|APOC1|CD37|C1QA|AIF1|LYZ|CTSS|HCLS1|C1QC|CD48|MS4A6A|APBB1IP|EGR3|MS4A7|CYTIP|SMAP2|DOCK8|CD163|IL7R|IL1B|TYMP|EVI2B|GPR183|HLA-DMB|CSF1R|SLC11A1|FMNL1|MYO1F|ARRB2|MGAT4A|CYBB|CSF2RA|TRAF3IP3|IL18|SAMSN1|PLD4|CD83|FCGR3A|TREM2|BIN1|GPR34|IL13RA1|CLEC7A|NCF1|HSPA6|LAIR1|SPI1|CSF3R|PARVG|LPCAT2|CD4|TLR2|DOCK4|CPVL|ARHGAP15|RNASE6|DOCK2|ARHGAP30|TAGAP|FGD2|ADAM28|NFKBID|NAIP|CXCL16|LY86|HMOX1|CREG1|P2RY13|ARHGAP24|PDK4|TMC8|LPIN2|HAVCR2|SFMBT2|ENTPD1|CASP1|AOAH|VSIG4|ITGAL|ADPGK|ADAP2|SELPLG|LILRB4|EGR2|C5AR1|RAP1A|GPR65|LINC01736|SCIN|TFEC|MAF|CYTH4|SERPINF1|MNDA|TMEM156|LAT2|GAPT|BCL2A1|ARHGAP9|DENND2D|RIN3|PTPN22|CX3CR1|CCDC88B|IRF8|GCLC|SIGLEC10|CD86|DIAPH2|RNF149|CEBPA|HK2|ITGAX|GYPC|FCGR1A|OTULINL|MS4A4A|MYO1G|C12orf75|SASH3|AP1B1|PPT1|IPCEF1|RUNX2|MANBA|LRRK1|PLCG2|GNB4|NCF4|GAB3|TRPM2|SLC15A3|PIK3R5|RPS6KA1|CLEC9A|TMEM106A|ITGAM|GBP2|IFI30|SLC7A7|TREM1|SP140|PRRG4|NFATC2|FMN1|OSBPL11|OAS1|HAMP|LILRB1|LINC01678|ATP8B4|S100A9|PIK3AP1|SLC2A5|ADA2|MPEG1|CH25H|CD33|B4GALT1|NCF2|PRAM1|S100A8|TLR1|SIGLEC8|ALOX15B|SLFN11|TLR5|SNX29|LY75|ADRB2|TMEM273	down
TRAVAGLINI_LUNG_CD4_MEMORY_EFFECTOR_T_CELL	3.659e-07	1.97023e-06	0.674963	-0.732745	-2.00154	68	CD52|CORO1A|IL32|CD2|CD3D|TXNIP|ETS1|EVL|CD3E|SLC38A1|IL7R|GIMAP7|GPR183|SLFN5|RORA|TRAF3IP3|RPS3|CLEC2D|RPS29|LCK|CNN2|PRDM1|ICAM3|TMEM123|IL2RG|ARHGAP15|IL10RA|CD96|SKAP1|HLA-A|BCL11B|RPL13A|RCAN3|CD6|ITK|RPL23A|HSPA8|RPS27|SUSD3|GSTK1|RASGRP1|INPP4B|TTC39C|CDC14A|SIT1	down
DESCARTES_FETAL_MUSCLE_LYMPHOID_CELLS	1.50433e-08	9.75031e-08	0.733762	-0.692272	-2.01732	107	CD2|CD69|GZMA|CD3E|NKG7|ACAP1|IL7R|RUNX3|KLRB1|LTB|CD7|CD8A|IKZF3|ZBTB16|ICAM3|IL2RG|TBC1D10C|CD247|CD96|SKAP1|BCL11B|TC2N|GNLY|RIPOR2|RHOH|CD6|ITK|PTPN22|KLRG1|TRIM14|SORL1|SAMD3|C12orf75|SH2D1A|TCF7|RASGRP1|PYHIN1|THEMIS|MATK|CHMP4A|SFI1|SLFN12L|SYTL1|PLAC8|IL2RB|FGR|SCML4	down
GAUTAM_EYE_IRIS_CILIARY_BODY_MONOCYTES	1.35181e-08	8.92704e-08	0.74774	-0.677328	-2.02142	121	HLA-C|C3|CD48|CXCR4|AAK1|HLA-F|GIMAP7|PRPF38B|NCKAP1L|INPP5D|EIF4EBP1|MDM4|DDX3Y|LIMD2|UCP2|STK10|PAG1|NCF1|CD55|GPR155|CD4|ITSN2|DOCK2|PTBP3|ARHGAP30|ITGA4|CAP1|AREG|TGFBR1|ARHGAP24|TMC8|PSTPIP2|JAML|HLA-A|ATF5|ITPR2|VPS35|DPYD|SDCCAG8|TMC6|JDP2|IL16|ABRACL|SYK|CCDC88B|SIGLEC10|CLN8|CEBPA|DOCK11|FLI1|JAK3|SNHG15|THEMIS2|TBC1D2B|GNB4|C9orf72|PLAC8|FGR|SLC7A7|SPTLC2|PGP|PSTPIP1|CDC37|NUDT1|ATG3|ZNF267|ARID5A|LILRB1|DDX39A|BID|ALOX5|GPRIN3|TLR1|DENND4B|SLFN11|RCBTB2|IDH1|KYNU|LLPH|SESN1|SH2B3	down
TRAVAGLINI_LUNG_CD8_MEMORY_EFFECTOR_T_CELL	3.72438e-07	1.99013e-06	0.674963	-0.859106	-2.025	29	CCL5|IL32|CD3D|DUSP2|GZMK|CD3G|IL7R|CDC42SE2|RPL31|PIP4K2A|CD8A|RPS29|PRDM1|IKZF3|RPS25|RPL30|TC2N|CD8B|RPL23A|RPS27|CXCR6|SH2D1A|RPS14|PYHIN1	down
DESCARTES_FETAL_MUSCLE_MYELOID_CELLS	1.04956e-08	7.06432e-08	0.74774	-0.684042	-2.02545	117	CD74|HLA-DRA|HLA-DPA1|HLA-DPB1|HLA-DRB1|HLA-DQB1|HLA-DQA1|C1QA|AIF1|LYZ|CTSS|C1QC|HLA-DMA|MS4A6A|MS4A7|CYTIP|CD163|CSF1R|CYBB|CSF2RA|PLD4|CD83|RBPJ|CLEC7A|SPI1|TLR2|IL10RA|CIITA|CD14|FGD2|LY86|HMOX1|P2RY13|JAML|IGSF6|CASP1|VSIG4|C3AR1|ADAP2|CYTH4|MNDA|IRF8|CD86	down
DESCARTES_FETAL_ADRENAL_MYELOID_CELLS	6.44923e-11	5.64308e-10	0.839089	-0.665801	-2.04302	160	HLA-DRA|HLA-DPA1|HLA-DPB1|HLA-DRB1|RGS1|HLA-DQB1|HLA-DQA1|RNASET2|C1QA|LYZ|C1QB|C1QC|HLA-DMA|MS4A6A|MS4A7|IFNGR1|CD163|TYMP|HLA-DMB|CSF1R|SLC11A1|CYBB|TREM2|GPR34|CLEC7A|SPI1|NLRP3|SLCO2B1|CD4|TLR2|CFD|CPVL|RNASE6|MSR1|CD14|FGD2|ADAM28|NAIP|HMOX1|P2RY13|PLAUR|IGSF6|VSIG4|C3AR1|ADAP2|LILRB4|C5AR1|HLA-DOA|CYTH4|MNDA|SIGLEC10|CD86|FPR1|ITGAX|PILRA|FCGR1A|MS4A4A|CXCL8|CALHM6	down
DESCARTES_FETAL_LIVER_LYMPHOID_CELLS	4.15877e-09	2.88231e-08	0.761461	-0.715052	-2.06397	100	IL32|CD2|CD3D|TRBC2|GZMA|CD3E|NKG7|CD3G|IL7R|KLRB1|LTB|ALOX5AP|CD8A|LCK|IKZF3|CD247|GZMM|CD96|BCL11B|GNLY|ITK|PRF1|SH2D1A|RASGRP1|PYHIN1|THEMIS|MYBL1|SLFN12L|IL2RB|ZAP70|LINC00861|LINC01934|SLAMF6|IGKC|TIGIT|FCMR|LINC00426|LEF1|ZNF831|HRK|SHISAL2A|PTGDR|BLNK|ARPP21	down
DESCARTES_FETAL_CEREBELLUM_MICROGLIA	2.9111e-20	7.83757e-19	1.16018	-0.600414	-2.06525	525	CD74|LAPTM5|S100A4|RGS1|PTPRC|FYB1|TYROBP|ITGB2|CORO1A|RNASET2|APOC1|IKZF1|CD37|C1QA|AIF1|LYZ|C1QB|APOE|CTSS|LCP1|CD69|HCLS1|CD53|C3|C1QC|HLA-DMA|RGS10|MS4A6A|APBB1IP|FCER1G|EGR3|MS4A7|CYTIP|SMAP2|IFNGR1|DOCK8|CD163|LST1|FCGR2A|IL7R|CD84|IL1B|TYMP|OLR1|EVI2B|GPR183|HLA-DMB|CSF1R|SLC11A1|RAC2|FMNL1|MYO1F|ARRB2|ALOX5AP|CYBB|WAS|NCKAP1L|CSF2RA|TRAF3IP3|IL18|SAMSN1|PLD4|CD83|FCGR3A|UCP2|TREM2|BIN1|GPR34|LCP2|CLEC7A|PTGER4|NABP1|HSPA6|LAIR1|SPI1|NLRP3|MAFB|CSF3R|PARVG|LPCAT2|CD4|TLR2|NFKBIZ|CFD|DOCK4|CPVL|ARHGAP15|MAP3K8|RNASE6|PTPN7|PLEK|DOCK2|IL10RA|ARHGAP30|OTUD1|BIN2|CD14|TAGAP|FGD2|ADAM28|NFKBID|CXCL16|LY86|HMOX1|CREG1|P2RY13|TBXAS1|PDK4|TMC8|HAVCR2|SFMBT2|ARHGAP4|ENTPD1|IGSF6|LYN|CASP1|AOAH|FERMT3|VSIG4|ITGAL|C3AR1|ADPGK|SGK3|RHBDF2|ADAP2|BTG2|SELPLG|RASAL3|LILRB4|FCGR2B|SKAP2|SPN|EGR2|C5AR1|PLEKHA2|LINC01736|RHOH|MFSD1|DEF6|SCIN|PTPN6|TFEC|DAGLB|TNF|MAF|CYTH4|SERPINF1|MNDA|TMEM156|BCL2A1|ARHGAP9|DENND2D|RIN3|SYK|CX3CR1|CCDC88B|IRF8|TNFSF13B|SIGLEC10|CD86|DIAPH2|RGS18|CEBPA|TM6SF1|FPR1|HK2|ITGAX|SORL1|GYPC|PLCB2|BMP2K|STXBP2|FCGR1A|MS4A4A|SUSD3|SELL|IL6R|JAK3|CXCL8|SASH3|AP1B1|IPCEF1|MANBA|LRRK1|ARHGAP25|PLCG2|GNB4|NCF4|GAB3|TRPM2|UNC13D|ATP6V1B2|SLC15A3|CD226|ICAM1|MX2|PIK3R5|CLEC9A|TMEM106A|DAPP1|ITGAM|ANKH|GBP2|PLBD1|SLC7A7|NCK1-DT|SP140|ARRDC2|KCNK6|NFATC2|SCIMP|FMN1|OSBPL11|TBC1D22A|ARID5A|LILRB1|LINC01678|ATP8B4|SLAMF6|TNFSF14|S100A9|PTAFR|PIK3AP1|SLC2A5|ADA2|SH3BP1|PRKCD|ALOX5|MPEG1|CH25H|BTK|CD33|EPHA1-AS1|B4GALT1|PRAM1|TLR1|SIGLEC8|GM2A|STAT5A|ALOX15B|SLFN11|TLR5|SNX29|PARP15|LY75|ADRB2|TMEM273|LAG3	down
DESCARTES_FETAL_SPLEEN_LYMPHOID_CELLS	8.64783e-10	6.57987e-09	0.801216	-0.715739	-2.07874	103	CD52|CD37|CD2|CD3D|CD3G|ACAP1|EMB|ALOX5AP|CD8A|NCF1|CD27|LCK|IKZF3|CD247|GZMM|CD96|TAGAP|BCL11B|RHOH|CD8B|PTPN22|SAMD3|HIP1R|TMEM154|SH2D1A|RASGRP1|PLCG2|PYHIN1|STK17A|THEMIS|SYTL1|PLAC8|IL2RB|SP140|SCML4|LINC00861|SIRPG|SLAMF6|IGKC|ALOX5|TIGIT|PARP15|FCMR|LINC00426|LEF1|SLAMF1|SHISAL2A|CD5|BLNK|XCL1|RALGPS2|EOMES|CARD11	down
DESCARTES_MAIN_FETAL_MYELOID_CELLS	1.27712e-09	9.41032e-09	0.788187	-0.742297	-2.08919	86	SRGN|TYROBP|C1QA|AIF1|C1QB|CTSS|C1QC|MS4A6A|SAMHD1|MS4A7|CD163|C1orf162|GPR183|CLEC7A|PYCARD|SPI1|NLRP3|RNASE6|CD14|RILPL2|HMOX1|PLAUR|JAML|NAMPT|SNX6|ABI3|CD86|MS4A4A|THEMIS2|STAB1|NCF4|IFI30|SCIMP|LILRB1|LINC01678|HBEGF|CD33	down
CUI_DEVELOPING_HEART_C7_MAST_CELL	1.38662e-10	1.15552e-09	0.826657	-0.687158	-2.08941	142	SRGN|LAPTM5|ARHGDIB|S100A4|RGS1|FOSB|TYROBP|ZFP36|CD37|LCP1|CD69|HCLS1|CD53|GMFG|FXYD5|VAMP8|FCER1G|HSPH1|SERP1|BST2|CD84|XBP1|CCNL1|TNFAIP3|C1orf162|DNAJB9|RGS2|ELF1|RAC2|TSC22D3|ALOX5AP|SLC2A3|TSPYL2|SAMSN1|CD83|DNAJB1|PAG1|ARHGAP18|NABP1|LAIR1|IDI1|LPCAT2|NFKBIZ|ARHGAP15|PTPN7|PLEK|LYST|BRD2|BIN2|CAP1|PRR13|RHOG|LTC4S|BTG2|CREM|EMP3|RNF130|GPR65|GNA13|RHOH|IFITM2|LAT|LPXN|SYAP1|ANXA1|ABRACL|LAT2|GAPT|TMEM176B|DOCK10|HK2|IER2|STXBP2|TNFSF10|CKS2	down
FAN_OVARY_CL12_T_LYMPHOCYTE_NK_CELL_2	1.77452e-12	1.80024e-11	0.91012	-0.683474	-2.09725	160	HLA-E|SRGN|LAPTM5|ARHGDIB|CCL5|S100A4|HLA-C|CD52|PABPC1|PTPRC|ZFP36L2|PGK1|CYBA|CORO1A|IL32|CD2|STK4|CD3D|CD69|CD53|DDIT4|CXCR4|ARPC1B|FXYD5|TRBC2|TRAC|DUSP2|MSN|CYTIP|WIPF1|PDCD4|IL7R|HLA-B|FNBP1|ISG20|TPT1|GIMAP7|TNFAIP3|EVI2B|GPR183|CDC42SE2|BTG1|LRRFIP1|ELF1|KLF6|KLRB1|RORA|TRBC1|PRRC2C|TSC22D3|YWHAH|LTB|ALOX5AP|B2M|TSPYL2|SAMSN1|ANKRD12|CD7|RGCC|CST7|CLEC2D|EIF1|ITM2A|RPS29|RPS16|ATP1B3|PFN1|RAP1B|JAK1|RPL36AL|EML4|ARF6|IL2RG|PPP1R2|PPP2R5C|RHOG|HLA-A|TUBA4A|TRAM1|RPS21|CREM|YPEL5|EMP3|TGFB1|TPM3|EVI2A|ANXA1|ABRACL|CD6|CIB1|OAZ1|CLDND1|ARPC2|RPLP1|AKAP13|BAZ1A|RPS27|TAGLN2|RPL28|RPS12|RPLP2|RPL27	down
GAO_LARGE_INTESTINE_ADULT_CI_MESENCHYMAL_CELLS	4.73491e-18	9.74834e-17	1.09593	-0.646083	-2.13049	328	HLA-DPA1|SRGN|LAPTM5|ARHGDIB|S100A4|CD52|HCST|RGS1|PTPRC|FYB1|ITGB2|CORO1A|IKZF1|CD37|CD2|CD3D|LCP1|CD69|HCLS1|CD53|C1QC|CD48|GMFG|FXYD5|APBB1IP|LSP1|SLA|MSN|CD3E|CYTIP|DOCK8|WIPF1|ENO2|NKG7|ACAP1|IL7R|GPSM3|EMB|BNIP3|BST2|ISG20|ANKRD44|RUNX3|EVI2B|GPR183|CLEC2B|ALOX5AP|CYBB|WAS|NCKAP1L|INPP5D|SLC2A3|TRAF3IP3|SAMSN1|GIMAP4|RCSD1|LIMD2|FGL2|CD7|RGCC|APOBEC3G|CST7|NCF1|CD27|CTSW|LCK|PRDM1|CREB3L2|PARVG|PPM1K|PPP1R18|POU2F2|ARHGAP15|TBC1D10C|PTPN7|CHST11|DOCK2|IL10RA|ARHGAP30|ITGA4|TAGAP|FGD2|ADAM28|MEF2C|NR4A3|PLEKHO1|TMC8|SKAP1|SFMBT2|ARHGAP4|ERN1|ITGAL|SLC7A5|ZEB2|SELPLG|RASAL3|RASSF5|FCGR2B|EMP3|TGFB1|GPR65|RHOH|ELMO1|TNF|CYTH4|IL16|RGS19|EVI2A|TMEM156|ABI3|KLHL5|ARHGAP9|KLHL6|TET1|FLI1|ANXA6|GYPC|PECAM1|SUSD3|DOK2|MYO1G|SASH3|GNG2|CCDC69|RHOQ|STAT4|RUNX2|THEMIS2|CD300A|ARHGAP25|KCNAB2|BASP1|CSGALNACT2|SIT1|NCF4|RRAGD|ICAM1|MX2|MYO5A|DAPP1|SLC7A7|ZAP70|SP140|ATP8B2|XCL2|RASA3|PHGDH|A1BG|TNS1|PARVB|ITGB7	down
FAN_OVARY_CL4_T_LYMPHOCYTE_NK_CELL_1	3.07375e-15	4.89006e-14	1.00732	-0.662984	-2.1345	244	HLA-E|SRGN|HLA-DPB1|LAPTM5|CCL4|ARHGDIB|HLA-DRB1|CCL5|S100A4|HLA-C|CD52|HCST|PABPC1|PTPRC|ZFP36L2|HLA-DQB1|PGK1|ITGB2|CYBA|CORO1A|IL32|ZFP36|CD37|CD2|STK4|CD3D|LCP1|CD69|CD53|DDIT4|CXCR4|ARPC1B|ID2|FXYD5|TRBC2|TRAC|GZMA|LSP1|DUSP2|MSN|GZMK|CD3E|PSMB9|CYTIP|WIPF1|LITAF|NKG7|PDCD4|HLA-B|HMGB2|FNBP1|ISG20|RUNX3|GIMAP7|PIK3R1|AKNA|CDC42SE2|BTG1|LRRFIP1|ELF1|KLF6|PRPF38B|KLRB1|TRBC1|PRRC2C|TSC22D3|ALOX5AP|SRSF7|B2M|SAMSN1|LIMD2|CD7|RGCC|APOBEC3G|CST7|CLEC2D|GZMH|EIF1|COTL1|ITM2A|RPS29|DAZAP2|ATP1B3|PFN1|CTSW|LDHA|ARID4B|RAP1B|ADGRE5|UBE2D3|JAK1|IDI1|ARF6|IL2RG|CD247|TNFRSF1B|MANF|HSP90AA1|GZMM|CAP1|PRR13|PPP2R5C|JPT1|PSME1|HLA-A|TUBA4A|TRAM1|MCL1|CREM|YPEL5|ARPC3|GNLY|FAM177A1|EMP3|TGFB1|CDC42SE1|IFITM2|TPM3|SYAP1|ANXA1|CIB1|OAZ1|CAPZA1|ARPC2|TCF25|AKAP13|SF3B2|HSPA8|CHST12|TAGLN2|RPL28|DOK2|C12orf75|GNG2|PRF1|FLNA|UBA52|EIF5A	down
DESCARTES_FETAL_HEART_MYELOID_CELLS	2.87585e-11	2.61441e-10	0.863415	-0.720356	-2.14983	121	CD74|HLA-DRA|HLA-DPA1|HLA-DRB1|HLA-DRB5|HLA-DQA1|TYROBP|C1QA|LYZ|C1QB|C1QC|MS4A6A|MS4A7|CD163|HLA-DMB|CSF1R|SLC11A1|CYBB|CSF2RA|PLD4|TREM2|GPR34|RBPJ|CLEC7A|SPI1|SLCO2B1|TLR2|CIITA|CD14|FGD2|ADAM28|P2RY13|JAML|IGSF6|VSIG4|C3AR1|LILRB4|PADI2|EGR2|C5AR1|MNDA|CSTA|IRF8|CD86|FPR1|ITGAX|PILRA|MS4A4A	down
DURANTE_ADULT_OLFACTORY_NEUROEPITHELIUM_DENDRITIC_CELLS	1.06695e-11	9.95821e-11	0.875325	-0.730125	-2.14996	116	HLA-DRA|SRGN|LAPTM5|S100A4|CD52|PTPRC|FYB1|TYROBP|ITGB2|CYBA|CORO1A|CD37|AIF1|CTSS|LCP1|CCL3|CD48|GMFG|MS4A6A|CCL3L1|LSP1|FCER1G|MS4A7|LST1|IL1B|TNFAIP3|TYMP|C1orf162|EVI2B|SLC11A1|RGS2|CYBB|SAMSN1|FGL2|FCGR3A|CLEC7A|PYCARD|COTL1|NCF1|SPI1|NLRP3|CSF3R|NFKBIZ|CFD|POU2F2|CPVL|CARD16|TNFRSF1B|PLEK|CD14|ATP2B1-AS1|PTGS2|PLAUR|JAML|IGSF6|LYN|PHACTR1|CLEC12A|NAMPT|ZEB2|RIPOR2|C5AR1|EMP3|IFITM2|MXD1|MNDA|VCAN|BCL2A1|OAZ1|CSTA|TNFSF13B|RNF149|FPR1|PILRA|STXBP2	down
TRAVAGLINI_LUNG_CD4_NAIVE_T_CELL	7.03905e-12	6.65856e-11	0.887075	-0.724753	-2.16969	125	IL32|CD3D|TXNIP|AAK1|CD3E|IL7R|GIMAP7|RPS20|PIK3IP1|RPS23|RPL31|TRAF3IP3|RPL10|GIMAP4|RPS3|OXNAD1|RPS29|RPS16|RPS13|CD27|LCK|RPL39|NPM1|RPL23|RPL18A|RPL27A|RPS15A|RPL4|TMC8|RPS27A|RPL30|RPS5|RPL12|RPS7|BCL11B|TC2N|RPS21|RPL18|RPL13A|RPL38|RCAN3|RPL14|RPL3|RPL26|CD6|RPL32|ITK|RPLP1|RPL7|RPL37|RPL10A|RPL23A|RPS28|RPS27|RPL34|RPS3A|RPLP0|RPL28|SUSD3|RPS12|SELL|RPLP2|RPL27|RPS14|TCF7|RPL13|INPP4B|RPL19|RPS8|FAM102A|MAL|PIM1|RPL35|RPL35A	down
AIZARANI_LIVER_C12_NK_NKT_CELLS_4	8.38634e-11	7.24746e-10	0.839089	-0.851577	-2.17202	49	CCL5|PTPRC|LCP1|TXNIP|CD69|GZMA|DUSP2|HSPH1|GZMK|CD3E|WIPF1|NKG7|RUNX3|HSPD1|RAC2|KLRB1|ALOX5AP|CD7|DNAJB1|CST7|HSPA6|IKZF3|SYTL3|IL2RG|CD247|HSP90AA1|CACYBP|ITGAL|BTG2|GNLY|HSPA8|KLRD1|PYHIN1|STK17A|DNAJA4	down
RUBENSTEIN_SKELETAL_MUSCLE_MYELOID_CELLS	9.38692e-21	2.73785e-19	1.17789	-0.656273	-2.1733	341	CD74|HLA-DRA|HLA-DPA1|SRGN|HLA-DPB1|LAPTM5|ARHGDIB|HLA-DRB1|S100A4|CD52|HCST|PABPC1|PTPRC|FOSB|FYB1|PGK1|TYROBP|ITGB2|CYBA|CORO1A|ZFP36|RNASET2|CD37|AIF1|LYZ|HERPUD1|CTSS|LCP1|HCLS1|CCL3|CD53|NR4A1|NR4A2|EEF1B2|CD48|HLA-DMA|GMFG|ARPC1B|ID2|RGS10|FXYD5|MS4A6A|VAMP8|SAMHD1|LSP1|DUSP2|FCER1G|ZFAS1|SERP1|MS4A7|SMAP2|LST1|JUND|GPSM3|RPL36A|IL1B|TYMP|SNHG8|C1orf162|LRRFIP1|RGS2|CLEC2B|CCNI|RPS23|ARRB2|TSC22D3|CTSH|CYBB|CSF2RA|EIF4EBP1|LIMD2|FGL2|MOB1A|CD83|FCGR3A|DNAJB1|SAT1|UCP2|CLEC7A|CASP4|PYCARD|EIF1|COTL1|RPS29|RPS16|RPS13|ATP1B3|PFN1|SERPINB1|RPL39|CD55|SPI1|KLF4|GDI2|UBE2D3|TALDO1|RPL36AL|NFKBIZ|JUNB|PPP1R18|CPVL|RPL23|RNASE6|NAP1L1|CARD16|PLEK|EIF3E|LYST|IL10RA|RPL22L1|CD14|RPL4|PRR13|LY86|CREG1|RPL17|RHOG|ACTR2|TBXAS1|RPL30|PLAUR|JAML|IGSF6|RPS7|CASP1|RPS21|BTG2|NAMPT|MCL1|ARPC3|RPL21|PCBP2|EIF3L|RPL38|C5AR1|RAP1A|EMP3|RNF130|CDC42SE1|LSM6|CYCS|EFHD2|ENY2|TPM3|ABRACL|RPL26|MNDA|RPL32|VCAN|BCL2A1|OAZ1|HSD17B11|CAPZA1|ARPC2|CSTA|RPLP1|RPL7|TNFSF13B|RPL37|NPC2|TMEM176B|RPL23A|PLSCR1|LTA4H|RPS28|RGS18|GLRX|FPR1|RPL34|PILRA|RPS3A|ATP5MC2|RPL28|STXBP2|FCGR1A|RPS12|RPLP2|CKLF|RPL27|CXCL8|PRELID1|UBA52|RPS14|CALHM6|PPT1	down
DESCARTES_FETAL_KIDNEY_LYMPHOID_CELLS	1.76231e-14	2.37234e-13	0.975995	-0.708293	-2.18388	162	CD52|CD2|CD3D|CD69|CXCR4|TRBC2|GZMA|MT1X|DUSP2|GZMK|CD3E|HLA-F|NKG7|CD3G|ACAP1|IL7R|ISG20|RUNX3|SLFN5|KLRB1|LTB|CD7|APOBEC3G|CST7|CD8A|CD27|CTSW|LCK|IKZF3|IL2RG|CD247|GZMM|SUN2|SKAP1|BCL11B|RHOH|DENND2D|ITK|PTPN22|SAMD3|MYO1G|SASH3|PRF1|SH2D1A|CLIC3|TCF7|RASGRP1|PYHIN1|CRIP1|STK17A|THEMIS|MATK|SIT1|SLFN12L|IL2RB|ZAP70|GPR171|SCML4|ZNF101|S1PR4|LINC00861|LINC01934|SIRPG|SLAMF6|TNFSF14|IGKC|ICOS|TIGIT|SH2D2A|FCMR|LINC00426|TRAT1|CRTAM|ZNF831|TESPA1|PBXIP1|SLAMF1|C16orf54|TTN|ADA|SHISAL2A|CD5	down
DESCARTES_FETAL_THYMUS_ANTIGEN_PRESENTING_CELLS	1.50035e-14	2.18801e-13	0.975995	-0.708633	-2.18471	164	CD74|HLA-DRA|HLA-DPA1|SRGN|HLA-DPB1|HLA-DRB1|RGS1|HLA-DRB5|TYROBP|C1QA|LYZ|C1QB|CTSS|ID2|MS4A6A|FCER1G|MS4A7|CD84|HLA-DMB|MYO1F|RASGEF1B|CTSH|CYBB|CSF2RA|IL18|SAMSN1|FGL2|PLD4|CD83|CST7|CLEC7A|NABP1|SPI1|MAFB|RASSF4|ACSL1|TLR2|CPVL|PLEK|IL10RA|CD14|FGD2|LY86|P2RY13|PLAUR|IGSF6|ADAP2|CEBPG|TFEC|MNDA|SLC16A3|IRF8|SIGLEC10|TMEM176B|CD86|EPSTI1|ITGAX|PLCB2|OTULINL|LRRK2|IL6R|THEMIS2|ARHGAP22|SLC15A3|CLEC9A|DAPP1|FGR|SLC7A7|CHN2|KDM2B|NAAA|SLC8A1|IGKC|PTAFR|ALOX5|MPEG1	down
ZHONG_PFC_MAJOR_TYPES_MICROGLIA	1.70926e-23	5.69753e-22	1.25451	-0.64716	-2.19394	427	CD74|HLA-E|SRGN|LAPTM5|CCL4|ARHGDIB|HLA-C|HCST|RGS1|PTPRC|ZFP36L2|FOSB|FYB1|TYROBP|ITGB2|CYBA|CORO1A|ZFP36|RNASET2|APOC1|IKZF1|CD37|C1QA|AIF1|HERPUD1|C1QB|RNF213|APOE|CTSS|LCP1|HCLS1|KLF2|CCL3|CD53|NR4A1|NR4A2|C3|C1QC|GMFG|ARPC1B|RGS10|APBB1IP|CCL4L2|VAMP8|CEBPD|FCER1G|EGR3|MSN|KCTD12|MS4A7|SMAP2|IFNGR1|DOCK8|LST1|FCGR2A|MYH9|ATM|HLA-B|GPSM3|SP100|BST2|CD84|XBP1|TPT1|MIS18BP1|OLR1|GPR183|CSF1R|VSIR|RGS2|ELF1|KLF6|A2M|CNPY3|MYO1F|ARRB2|TSC22D3|MGAT4A|MBNL1|ALOX5AP|CYBB|WAS|NCKAP1L|INPP5D|B2M|SAMSN1|GIMAP4|RCSD1|PLD4|CD83|FCGR3A|DNAJB1|SAT1|UCP2|TREM2|BIN1|GPR34|IL13RA1|PAG1|PYCARD|ZFHX3|NABP1|PFN1|LAIR1|RASSF4|CSF3R|PARVG|SLCO2B1|LPCAT2|MYL12A|CD4|MEF2A|JUNB|DOCK4|TAPBP|EGR1|PPP1R18|WASF2|CPVL|MGAT1|RNASE6|TNFRSF1B|PLEK|LPAR6|LYST|DOCK2|IL10RA|SCAF11|OTUD1|BIN2|CAP1|CD14|TAGAP|FGD2|TLN1|ADAM28|PRR13|ATP2B1-AS1|NAIP|CXCL16|LY86|CREG1|P2RY13|RHOG|ACTR2|TBXAS1|PDK4|LPIN2|HAVCR2|SFMBT2|ARHGAP4|ENTPD1|IGSF6|LTC4S|PALD1|LYN|CASP1|PDGFB|AOAH|VSIG4|ITPR2|C3AR1|RHBDF2|GATM|ADAP2|BTG2|SELPLG|LILRB4|SYNGR2|EGR2|TMC6|C5AR1|RNF130|MFSD1|IFITM2|SCAMP2|PTPN6|TFEC|MAF|CYTH4|SERPINF1|IL16|RGS19|SGK1|EVI2A|GGA2|CMTM7|MNDA|ABI3|LAT2|ARHGAP9|SYK|CX3CR1|IRF8|NPC2|SIGLEC10|AXL|CD86|RNF13|RHOB|CEBPA|TM6SF1|FPR1|ITGAX|GAS6|STOM|FLI1|LHFPL2|SORL1|GYPC|PLCB2|IER2|STXBP2|FCGR1A|OTULINL|C12orf75|IL6R|GSTK1|SASH3|RB1|AP1B1|PPT1|IPCEF1|MANBA|CMTM6|CYFIP1|CD300A	down
RUBENSTEIN_SKELETAL_MUSCLE_NK_CELLS	2.66941e-16	4.79125e-15	1.0377	-0.688538	-2.19535	221	SRGN|LAPTM5|CCL4|ARHGDIB|CCL5|S100A4|CD52|HCST|PABPC1|PTPRC|ZFP36L2|FYB1|TYROBP|ITGB2|CYBA|CORO1A|CD37|STK4|LCP1|CD69|CCL3|CD53|DDIT4|CD48|GMFG|ARPC1B|ID2|ETS1|VAMP8|GZMA|EVL|FCER1G|MSN|PSMB9|LITAF|NKG7|GPSM3|XBP1|C1orf162|BTG1|CLEC2B|RAC2|KLRB1|TSC22D3|ALOX5AP|B2M|GIMAP4|LIMD2|RPS3|FCGR3A|CD7|UCP2|CST7|GZMH|CASP4|EIF1|RPS29|DAZAP2|PFN1|CTSW|LCK|RAP1B|UBE2D3|JAK1|RPL36AL|MYL12A|JUNB|NPM1|PPP1R18|TPM4|IL2RG|TBC1D10C|CD247|PLEK|UBE2D2|GZMM|RBM3|BIN2|CAP1|RPS15A|PRR13|PPP2R5C|RPS27A|PAXX|PSME1|TMED2|RPSA|ARPC3|GNLY|RPL21|EMP3|GPR65|CDC42SE1|RPL14|IFITM2|CYCS|TPM3|ANXA1|ABRACL|C1orf56|CIB1|HNRNPA1|ARPC2|RPLP1|RPL23A|HSPA8|GLRX|RPS27|RPS3A|IER2|SAMD3|ATP5MC2|RPL28|DOK2|CKLF|RPL27|C12orf75|GNG2|PRELID1|PRF1|FLNA|CLIC3|KLRD1|CLIC1|PYHIN1|STK17A	down
DESCARTES_FETAL_PANCREAS_MYELOID_CELLS	1.96007e-16	3.61065e-15	1.04763	-0.698422	-2.2103	202	HLA-DPA1|SRGN|HLA-DRB1|HLA-DRB5|HLA-DQB1|HLA-DQA1|TYROBP|C1QA|LYZ|C1QB|C1QC|MS4A6A|FCER1G|MS4A7|OGFRL1|CD163|LST1|FCGR2A|IL1B|C1orf162|CSF1R|MYO1F|CYBB|CSF2RA|FGL2|PLD4|CD83|GPR34|CLEC7A|NCF1|SPI1|NLRP3|CSF3R|CPVL|RNASE6|PLEK|MSR1|CD14|FGD2|ADAM28|HMOX1|P2RY13|TBXAS1|JAML|IGSF6|VSIG4|C3AR1|CLEC12A|LILRB4|PADI2|C5AR1|TFEC|MNDA|BCL2A1|CSTA|CX3CR1|SIGLEC10|CD86|RGS18|FPR1|ITGAX|PILRA|FCGR1A|MS4A4A|CXCL8|TRPM2|CLEC9A|ITGAM|FGR|IFI30|GPR82|TREM1|SCIMP|FMN1|LILRB1|ATP8B4|S100A9|PTAFR|CLEC5A|MPEG1|CD33|NCF2|PRAM1|S100A8|ADGRE2|CCR5|KCNE1	down
DESCARTES_FETAL_ADRENAL_LYMPHOID_CELLS	4.12917e-14	5.2553e-13	0.965328	-0.729517	-2.21316	141	CD52|IL32|CD2|CD3D|TRBC2|GZMA|DUSP2|GZMK|CD3E|CYTIP|NKG7|CD3G|ACAP1|IL7R|ISG20|RUNX3|SLFN5|KLRB1|LTB|TRAF3IP3|CD7|CST7|GZMH|CD8A|CD27|LCK|IKZF3|SYTL3|IL2RG|TBC1D10C|CD247|GZMM|CD96|SKAP1|GNLY|RHOH|CD8B|ITK|PTPN22|SELL|MYO1G|PRF1|TMEM154|SH2D1A|TCF7|RASGRP1|CCDC88C|GBP5|PYHIN1|CRIP1|THEMIS|MATK|SIT1|MYBL1|SLFN12L|SYTL1|PLAC8|IL2RB|ZAP70|GPR171|LINC00861|LINC01934|SLAMF6|IGKC|ICOS|TIGIT|SH2D2A|FCMR|LINC00426|TRAT1|CRTAM|ZNF831	down
HAY_BONE_MARROW_NAIVE_T_CELL	1.25227e-23	4.38293e-22	1.26274	-0.661401	-2.21367	382	PABPC1|ZFP36L2|FYB1|PNRC1|CD2|STK4|CD3D|CD69|KLF2|EEF1B2|CD48|AAK1|FXYD5|ETS1|TRBC2|TRAC|EVL|CD3E|NOP53|SLC38A1|CD3G|ACAP1|IL7R|ATM|GPSM3|SF1|RPL36A|BCL2|FNBP1|ISG20|ANKRD44|TPT1|SMCHD1|GIMAP7|TNFAIP3|SNHG8|PIK3R1|N4BP2L2|RPS20|PIK3IP1|CDC42SE2|SLFN5|BTG1|ELF1|ZNF331|FOXP1|RPS23|RORA|TRBC1|TSC22D3|MGAT4A|LTB|RPL31|TOMM7|TRAF3IP3|TSPYL2|ANKRD12|RPL10|GIMAP4|RPS3|RGCC|DNAJB1|BIN1|CLEC2D|ARHGAP45|PAG1|PTGER4|ARHGEF1|EIF1|OXNAD1|ITM2A|CNOT6L|RPS29|RPS16|TNFAIP8|RPS13|CD27|G3BP2|LCK|NSD3|CNN2|RPL39|ZC3HAV1|TTC19|FAM107B|RPL36AL|ICAM3|TMEM123|JUNB|EML4|TECR|RPL18A|ARHGAP15|TNRC6B|RPL9|EEF1D|EIF3E|CYTH1|PPP1R2|RPS25|RPL27A|SOCS1|CDKN1B|EIF4A2|CD96|RPS15A|RPL4|EIF4B|CYLD|RPL17|GIMAP1|TMC8|RPS27A|RPL30|RPS5|RPL12|RPS7|FAU|GCC2|VAMP2|BCL11B|TC2N|RPS21|RBL2|CCSER2|RPL18|BTG2|CREM|PDE3B|RPL13A|RPSA|YPEL5|USP36|RIPOR2|CHD3|RPL21|RPL38|TMC6|FAM177A1|RCAN3|RPL14|RHOH|LAT|RNF125|IL16|RPL3|PHF1|CRBN|CD6|RPL32|ITK|RPL7|RPL37|RPL10A|RPL23A|RPS28|TOB1|MTERF4|LBH|RPS27|RPL34|RPS3A|RPL28|SUSD3|RPS12|RPLP2|RPL27|GSTK1|RPS14|TCF7|RASGRP1|APBA2|RPL13|CCDC57|INPP4B|MPHOSPH8|RPL19|RPS8|TTC39C|TNIK|FAM102A|THEMIS|MAL|SLC25A45|SIT1|TBC1D4|SFI1|RPL35|MOAP1|ANAPC16|RPL35A|GRAMD1A|CAMK4|NMT2|GPR82|GPR171|SCML4|ZNF101|RPS10|RGL4|LINC00861|ORMDL3|ZBTB25|RASA3|TUT4|NSMCE3|SELENOK|U2AF1L4|RPL29|C9orf78|ARID5A|SIRPG	down
DESCARTES_FETAL_LUNG_LYMPHOID_CELLS	4.69212e-14	5.86515e-13	0.965328	-0.738843	-2.21704	127	CD52|CORO1A|CD2|CD3D|TRBC2|GZMA|GZMK|CD3E|NKG7|CD3G|IL7R|KLRB1|LTB|CD7|CST7|GZMH|CD8A|CD27|LCK|IKZF3|IL2RG|TBC1D10C|CD247|GZMM|SKAP1|GNLY|RHOH|CD8B|ITK|SAMD3|CXCR6|PRF1|SH2D1A|TCF7|RASGRP1|STAT4|PYHIN1|STK17A|THEMIS|MATK|SIT1|IL2RB|ZAP70|GPR171|SCML4|XCL2|S1PR4|LINC00861|LINC01934|SIRPG|SLAMF6|IGKC|ICOS|TIGIT|FCMR|LINC00426|CXCR3|LEF1|TRAT1|CRTAM|PDCD1|CTLA4|SLAMF1|TRGC2|SHISAL2A|CD5|PTGDR	down
DESCARTES_FETAL_PANCREAS_LYMPHOID_CELLS	3.94513e-14	5.11405e-13	0.965328	-0.739763	-2.2198	127	CD2|CD3D|CD69|TRBC2|GZMA|GZMK|CD3E|NKG7|CD3G|KLRB1|CST7|GZMH|CD8A|OXNAD1|CD27|CTSW|LCK|IKZF3|TBC1D10C|CD247|GZMM|CD96|SKAP1|BCL11B|GNLY|RHOH|LAT|LINC01871|CD8B|CD6|DENND2D|ITK|PRF1|SH2D1A|TCF7|PYHIN1|THEMIS|MATK|SIT1|GPR174|IL2RB|ZAP70|GPR171|SCML4|XCL2|LINC00861|LINC01934|SIRPG|ICOS|EPHA1-AS1|GATA3|CD40LG|TIGIT|SH2D2A|FCMR|LINC00426|LEF1|TRAT1|CRTAM|PDCD1|TESPA1|SHISAL2A|CD5|KLRC4|TRGC1|IFNG|XCL1|CLECL1	down
BUSSLINGER_ESOPHAGEAL_DENDRITIC_CELLS	1.49101e-16	2.82084e-15	1.04763	-0.701113	-2.2208	205	CD74|HLA-DRA|HLA-DPA1|SRGN|HLA-DPB1|LAPTM5|ARHGDIB|HLA-DRB1|S100A4|CD52|RGS1|PTPRC|HLA-DRB5|HLA-DQB1|FOSB|HLA-DQA1|TYROBP|ITGB2|PNRC1|ZFP36|CD37|STK17B|AIF1|CTSS|LCP1|TXNIP|NR4A1|NR4A2|HLA-DMA|ARPC1B|RGS10|FXYD5|MS4A6A|LSP1|SLA|DUSP2|MYADM|LITAF|CELF2|LST1|SKIL|HLA-B|JUND|IL1B|ANKRD44|RUNX3|TNFAIP3|EVI2B|GPR183|HLA-DMB|CSF1R|RGS2|ZNF331|PER1|CCNI|YWHAH|LTB|CTSH|MAP3K2|ALOX5AP|CYBB|INPP5D|SLC2A3|B2M|KDM6B|FGL2|CD83|UCP2|IL13RA1|RBPJ|ZFHX3|COTL1|FCGBP|PFN1|CNN2|CNTRL|SPI1|GDI2|MIDN|CD4|JUNB|SERPINB9|CPVL|VASP|IL2RG|NAP1L1|PLEK|CAP1|CXCL16|PTGS2|NR4A3|RHOG|ACTR2|PLAUR|JAML|ENTPD1|LYN|SYNGR2|RASSF5|YPEL5|VOPP1|RAP1A|DENND1B|HLA-DOA|SERPINF1|SGK1	down
AIZARANI_LIVER_C34_MHC_II_POS_B_CELLS	1.66089e-14	2.27966e-13	0.975995	-0.744642	-2.23444	127	HLA-DRA|HLA-DPB1|LAPTM5|HLA-DRB1|CD52|HLA-DRB5|HLA-DQB1|HLA-DQA1|CORO1A|RNASET2|CD37|KLF2|EEF1B2|CXCR4|EGR3|SMAP2|SF1|ISG20|GABPB1-AS1|EVI2B|FOXP1|RPS23|LTB|CYBB|MDM4|RCSD1|LIMD2|CD83|UCP2|CLEC2D|NCF1|CNTRL|RPL39|NCOA3|PPM1K|POU2F2|RPL18A|MAP3K8|BOD1L1|RNASE6|NAP1L1|LYST|ATF7IP|CIITA|PDE7A|STX7|RPS11|RPS5|LYN|FAU|DDX6|RPL18|RPL13A|RIPOR2|PLEKHA2|PTPN6|SYK|IRF8|CLN8|CAMK1D|RPS27|MKNK2|SELL|RPLP2|LUC7L3|TMEM154|RPL19|RPS8	down
MENON_FETAL_KIDNEY_10_IMMUNE_CELLS	3.38777e-12	3.24855e-11	0.898671	-0.797663	-2.23804	77	CD74|HLA-DRA|HLA-DPA1|HLA-E|SRGN|HLA-DPB1|LAPTM5|ARHGDIB|HLA-DRB1|S100A4|HLA-C|PABPC1|PTPRC|ZFP36L2|FYB1|TYROBP|CYBA|CORO1A|AIF1|LCP1|ARPC1B|RGS10|VAMP8|SAMHD1|LST1|HLA-B|TPT1|LRRFIP1|KLF6|CNPY3|CYBB|B2M|FGL2|SAT1|RBPJ|COTL1|PFN1|RPL27A|CAP1|RPS15A|MEF2C|ACTR2|IGSF6|RPL12|HLA-A|GRB2|ARPC3|MAF|TPM3|MNDA|OAZ1|ARPC2|RPLP1	down
DESCARTES_MAIN_FETAL_LYMPHOID_CELLS	7.19348e-14	8.53464e-13	0.954542	-0.748327	-2.24027	125	ARHGDIB|CD52|CORO1A|CD37|STK17B|CD69|CD48|CXCR4|GZMA|GZMK|CYTIP|NKG7|IL7R|GPSM3|ISG20|RUNX3|GIMAP7|FMNL1|KLRB1|LIMD2|CD7|GZMH|ARHGEF1|CD27|PFN1|JAK1|TBC1D10C|SP110|GZMM|TAGAP|BTN3A2|CYLD|RIPOR2|RNF125|LINC01871|SP140L|TMEM156|ARHGAP9|DENND2D|MYO1G|PRF1|STAT4|GBP5|PYHIN1|STK17A|MATK|SLC25A45|GPR174|PSMB8-AS1|SLFN12L|GIMAP2|RHOF|GPR171|XCL2|S1PR4|RGL4|LINC00861|ITGB7|SLAMF6|IGKC|SH3BP1|GRK6|TIGIT|TNFRSF25|SH2D2A|PARP15|FCMR|CXCR3|MAP4K1|CRTAM|ZNF831|PSMB10|CTLA4|TRGC2|SHISAL2A|CD5|PTGDR	down
AIZARANI_LIVER_C18_NK_NKT_CELLS_5	2.41954e-14	3.19562e-13	0.975995	-0.756777	-2.24539	118	HLA-DRA|HLA-DPA1|HLA-DPB1|LAPTM5|HLA-DQB1|TYROBP|CD37|AIF1|LYZ|CTSS|HCLS1|KLF2|HLA-DMA|SAMHD1|FCER1G|HSPH1|KCTD12|MS4A7|CD163|LST1|FCGR2A|IL1B|C1orf162|EVI2B|GPR183|HSPD1|CSF1R|SLC11A1|RGS2|CYBB|FGL2|CD83|FCGR3A|DNAJB1|SAT1|PABPC4|CLEC7A|COTL1|NCF1|HSPA6|KLF4|MAFB|TLR2|POU2F2|CPVL|RNASE6|TNFRSF1B|HSP90AA1|PLEK|IRAK3|HSP90AB1|FGD4|RILPL2|AREG|ATP2B1-AS1|PLAUR|IGSF6|LYN|PHACTR1|C3AR1|ZEB2|C5AR1|PTPN6|TET2|SGK1|ANXA1|TGFBI|MNDA|VCAN|BCL2A1|NPC2|FPR1|ITGAX	down
DESCARTES_FETAL_STOMACH_LYMPHOID_CELLS	1.89076e-12	1.89076e-11	0.898671	-0.80252	-2.24605	76	CD52|CORO1A|CD2|CD3D|CD69|TRBC2|GZMA|CD3E|NKG7|CD3G|IL7R|GPSM3|RAC2|KLRB1|LTB|TRAF3IP3|CD7|CD27|CTSW|LCK|ICAM3|TBC1D10C|CD247|PTPN7|GZMM|TMC8|SKAP1|BCL11B|RASAL3|LAT|CD6|ITK|SAMD3|SELL|MYO1G|SASH3|SH2D1A|TCF7|STAT4|PYHIN1|THEMIS|MATK|FAM78A|MFNG|IL2RB|ZAP70|SCML4|S1PR4|LINC01934|SIRPG|ICOS|EPHA1-AS1|GATA3|TAP2|LEF1|TRAT1|CD28|ZNF831	down
FAN_EMBRYONIC_CTX_BIG_GROUPS_MICROGLIA	3.6958e-25	1.5218e-23	1.30309	-0.677561	-2.25464	360	CD74|HLA-E|SRGN|LAPTM5|CCL4|ARHGDIB|HLA-C|HCST|RGS1|PTPRC|ZFP36L2|FOSB|FYB1|TYROBP|ITGB2|CYBA|CORO1A|ZFP36|RNASET2|APOC1|IKZF1|CD37|C1QA|AIF1|HERPUD1|C1QB|RNF213|APOE|CTSS|LCP1|HCLS1|KLF2|CCL3|CD53|C3|C1QC|DDIT4|GMFG|ARPC1B|RGS10|APBB1IP|VAMP8|CEBPD|FCER1G|KCTD12|SERP1|MS4A7|IFNGR1|DOCK8|LST1|FCGR2A|HLA-B|GPSM3|SP100|BST2|CD84|XBP1|MIS18BP1|OLR1|EVI2B|GPR183|CSF1R|VSIR|RGS2|ELF1|A2M|CNPY3|MYO1F|ARRB2|MGAT4A|CTSH|ALOX5AP|CYBB|NCKAP1L|INPP5D|B2M|SAMSN1|GIMAP4|RCSD1|PLD4|CD83|FCGR3A|DNAJB1|SAT1|UCP2|TREM2|BIN1|GPR34|IL13RA1|PYCARD|ZFHX3|COTL1|PFN1|LGALS9|LAIR1|CSF3R|PARVG|SLCO2B1|LPCAT2|CD4|MEF2A|NFKBIZ|JUNB|SERPINB9|DOCK4|TAPBP|EGR1|PPP1R18|WASF2|CPVL|RNASE6|TNFRSF1B|PLEK|LPAR6|LYST|DOCK2|IL10RA|DEGS1|SCAF11|OTUD1|BIN2|CAP1|CD14|TAGAP|FGD2|TLN1|ADAM28|PRR13|NAIP|CXCL16|LY86|HMOX1|CREG1|XAF1|P2RY13|RHOG|TBXAS1|PDK4|HAVCR2|SFMBT2|ARHGAP4|ENTPD1|IGSF6|LTC4S|LYN|CASP1|PDGFB|AOAH|VSIG4|ITPR2|C3AR1|TGFBR2|RHBDF2|GATM|ADAP2|BTG2|EPB41L2|SELPLG|ST6GAL1|LILRB4|SYNGR2|SKAP2|ARPC3|RNF130|MFSD1|SCAMP2|PTPN6|TFEC|DAGLB|MAF|CYTH4|SERPINF1|RGS19|EVI2A|CMTM7|MNDA|ABI3|LAT2|SYK|CX3CR1|IRF8|NPC2|SIGLEC10|CD86|GLRX|RHOB|FPR1|ITGAX|GAS6|STOM|LHFPL2|SORL1|GYPC|IER2|FCGR1A|OTULINL|SUSD3|CKS2|C12orf75|IL6R|RB1|AP1B1|PPT1|IPCEF1|CMTM6|CYFIP1|CD300A	down
DESCARTES_FETAL_INTESTINE_LYMPHOID_CELLS	3.93024e-15	5.98079e-14	0.996986	-0.74353	-2.25466	140	CD52|CD2|CD3D|CD69|TRBC2|GZMA|GZMK|CD3E|NKG7|CD3G|ACAP1|IL7R|KLRB1|LTB|CD7|CST7|CD8A|CTSW|LCK|IKZF3|ZBTB16|IL2RG|TBC1D10C|CD247|PTPN7|GZMM|PDE7A|CD96|SKAP1|GNLY|LINC01871|CD6|DENND2D|ITK|PTPN22|ALDOC|MYO1G|CXCR6|PRF1|SH2D1A|TCF7|STAT4|KLRD1|GBP5|PYHIN1|THEMIS|MATK|SIT1|SLFN12L|SYTL1|IL2RB|ZAP70|GPR171|SCML4|S1PR4|RGL4|LINC01934|SIRPG|SLAMF6|ITGAE|ICOS|GATA3|CD40LG|SH2D2A|LINC00426|CXCR3|TRAT1|CRTAM|TESPA1|NLRC3|SLAMF1|TRGC2|SHISAL2A|CD5|PTGDR|TNFRSF18|SLA2|TRGC1|XCL1|EOMES|IKZF2|CARD11	down
DURANTE_ADULT_OLFACTORY_NEUROEPITHELIUM_B_CELLS	5.00084e-14	6.14139e-13	0.965328	-0.93615	-2.25908	33	CD74|HLA-DRA|HLA-DPB1|LAPTM5|HLA-DRB1|CD52|HLA-DQB1|HLA-DQA1|CORO1A|CD37|REL|CD69|CD53|CXCR4|EVI2B|GPR183|HLA-DMB|LTB|LIMD2|CD83|POU2F2|TAGAP|NFKBID	down
DESCARTES_FETAL_EYE_MICROGLIA	1.39149e-15	2.31915e-14	1.01754	-0.744916	-2.25988	141	CD74|HLA-DRA|HLA-DPA1|LAPTM5|HLA-DRB1|RGS1|PTPRC|FYB1|ITGB2|RNASET2|IKZF1|CD37|C1QA|C1QB|LCP1|C1QC|HLA-DMA|MS4A6A|APBB1IP|EGR3|MS4A7|SMAP2|DOCK8|CD84|OLR1|GPR183|CSF1R|FMNL1|MYO1F|CYBB|NCKAP1L|INPP5D|CSF2RA|TRAF3IP3|PLD4|CD83|GPR34|CLEC7A|SPI1|CSF3R|SLCO2B1|LPCAT2|SRGAP2C|TLR2|ARHGAP15|CD247|PLEK|DOCK2|IL10RA|ARHGAP30|CD14|FGD2|ADAM28|NAIP|LY86|TBXAS1|SKAP1|AOAH|VSIG4|ITPR2|ITGAL|RHBDF2|ADAP2|ST6GAL1|SPN|RHOH|SCIN|TFEC|CYTH4|LAT2|PTPN22|CX3CR1|IRF8|ADCY7|SIGLEC10|DOCK11|IL6R|IPCEF1|RUNX2|LRRK1|ARHGAP25|STAB1|FGD3|ARHGAP22|TRPM2|PIK3R5|TMEM106A|ITGAM|SLC7A7|SP140	down
TRAVAGLINI_LUNG_CD8_NAIVE_T_CELL	1.35331e-15	2.31053e-14	1.01754	-0.748447	-2.26957	140	CCL5|HCST|ZFP36L2|ITGB2|IL32|CD2|CD3D|KLF2|AAK1|ETS1|GZMA|LSP1|CD3E|HLA-F|NKG7|CD3G|HLA-B|EMB|ISG20|RUNX3|AKNA|CDC42SE2|SLFN5|RORA|B2M|PIP4K2A|RPS3|CD7|APOBEC3G|CST7|BIN1|GZMH|CD8A|CNOT6L|PFN1|CTSW|LCK|PRDM1|RAP1B|IKZF3|SYTL3|MYL12A|TBC1D10C|PRKCH|IL10RA|GZMM|RPL27A|CD96|BTN3A2|PPP2R5C|SYNE1|SUN2|SKAP1|HLA-A|TUBA4A|SIGIRR|BCL11B|TC2N|ITGAL|RASAL3|GNLY|SPN|ABHD17A|RNF125|LYAR|CD8B|PTPN4|ITK|CX3CR1|KLRG1|RPL23A|TOB1|CHST12|RPS27|ANXA6|SAMD3|MYO1G|C12orf75|GNG2|PRF1|SH2D1A|OPTN|STAT4|KLRD1|RAB27A|PYHIN1|MATK	down
MANNO_MIDBRAIN_NEUROTYPES_HMGL	4.45141e-33	4.45141e-31	1.49548	-0.659211	-2.2696	552	CD74|SRGN|LAPTM5|CCL4|ARHGDIB|HCST|RGS1|PTPRC|ZFP36L2|FOSB|FYB1|TYROBP|ITGB2|CYBA|PNRC1|ZFP36|RNASET2|APOC1|IKZF1|FKBP5|CD37|C1QA|STK17B|HERPUD1|C1QB|RNF213|APOE|CTSS|LCP1|TXNIP|REL|CD69|HCLS1|KLF2|CCL3|CD53|NR4A1|NR4A2|C3|C1QC|CD48|GMFG|ARPC1B|APBB1IP|VAMP8|CEBPD|SAMHD1|SLA|DUSP2|FCER1G|EGR3|HSPH1|KCTD12|MS4A7|MYADM|CYTIP|OGFRL1|IFNGR1|DOCK8|WIPF1|LITAF|CD163|FCGR2A|IL7R|CD84|IL1B|ANKRD44|RUNX3|TPT1|TNFAIP3|TYMP|OLR1|EVI2B|GPR183|PIK3IP1|HSPD1|CSF1R|ELF1|A2M|CNPY3|MYO1F|ARRB2|RASGEF1B|CTSH|ALOX5AP|CYBB|NCKAP1L|INPP5D|B2M|IL18|SAMSN1|GIMAP4|RCSD1|FGL2|PLD4|CD83|FCGR3A|DNAJB1|SAT1|UCP2|TREM2|BIN1|GPR34|IL13RA1|ARHGAP45|CLEC7A|CASP4|PAG1|PYCARD|PTGER4|FOXO3|PRDM1|HSPA6|LAIR1|ZC3HAV1|SPI1|NLRP3|MAFB|RASSF4|CSF3R|PARVG|SLCO2B1|LPCAT2|CD4|NFKBIZ|JUNB|DOCK4|EGR1|WASF2|POU2F2|CPVL|MAP3K8|RNASE6|TNFRSF1B|PLEK|LPAR6|ITSN2|LYST|OTUD1|BIN2|CD14|FOXN3|RILPL2|TAGAP|FGD2|TLN1|ADAM28|MEF2C|NAIP|PTPN18|LY86|HMOX1|CREG1|XAF1|PTGS2|P2RY13|DENND3|RHOG|TRIM38|ETS2|PDK4|TMC8|HAVCR2|PLAUR|SFMBT2|ARHGAP4|ENTPD1|IGSF6|PALD1|LYN|CASP1|FERMT3|VSIG4|ITPR2|C3AR1|ADPGK|TGFBR2|RHBDF2|GATM|ADAP2|SELPLG|RASAL3|ST6GAL1|LILRB4|CREM|SYNGR2|SKAP2|USP36|EGR2|MALT1|GPR65|MFSD1|SCIN|ARHGAP26|SCAMP2|PTPN6|TFEC|EFHD2|MAF|RNF125|CYTH4|SERPINF1|IL16|RGS19|SGK1|PARP14|EVI2A|MNDA|ABI3|LAT2|BCL2A1|SYK|CX3CR1|IRF8|ADCY7|NPC2|EDEM1|AXL|PLSCR1|CD86|GLRX|CEBPA|TM6SF1|FPR1|GAS6|STOM|SCARB1|FLI1|LHFPL2|SORL1|GYPC|PLCB2|IER2|BMP2K|STXBP2|STAT6|FCGR1A|RASSF3|CTDSP1|MS4A4A|LRRK2|DOK2|C12orf75|IL6R|JAK3|ZFAND2A|CXCL8|SNHG12|SASH3|SUCLG2|AP1B1|PIEZO1|PPT1|IPCEF1|PGGHG|MANBA|CSRNP1|CYFIP1|ARHGAP25|SPINT2|PLCG2|STAB1|NPC1|DNAJA4|DENND4A|GNB4|NCF4|ERF|ABCG1|GAB3	down
AIZARANI_LIVER_C6_KUPFFER_CELLS_2	1.99566e-19	4.8171e-18	1.14219	-0.71441	-2.27784	221	HLA-DRA|HLA-DPA1|HLA-DPB1|LAPTM5|CCL4|HLA-DRB1|RGS1|HLA-DQA1|FYB1|TYROBP|ITGB2|CYBA|RNASET2|C1QA|AIF1|LYZ|C1QB|CTSS|HCLS1|C1QC|HLA-DMA|ARPC1B|MS4A6A|CCL4L2|VAMP8|SAMHD1|SLA|FCER1G|KCTD12|MS4A7|OGFRL1|CD163|LST1|FCGR2A|CD84|IL1B|TYMP|C1orf162|EVI2B|HLA-DMB|CSF1R|VSIR|SLC11A1|RGS2|CNPY3|ARRB2|CYBB|NCKAP1L|IL18|FGL2|CD83|FCGR3A|SAT1|SRGAP1|UCP2|GPR34|SRGAP2B|RBPJ|CLEC7A|PYCARD|SNX10|ZFHX3|COTL1|FCGBP|GRK2|CNTRL|LGALS9|LAIR1|SPI1|KLF4|MAFB|RASSF4|SLCO2B1|CD4|TLR2|CFD|WASF2|POU2F2|CPVL|MGAT1|RNASE6|TNFRSF1B|PLEK|IRAK3|MSR1|CD14|FGD2|STX7|ATP2B1-AS1|CXCL16|HMOX1|CREG1|P2RY13|RHOG|TBXAS1|PTEN|PDK4|IGSF6|AP2A2|GRB2|LYN|VSIG4|C3AR1|FILIP1L|ADAP2|EPB41L2|ZEB2|LILRB4|SKAP2|C5AR1|MFSD1|SCAMP2|MAF|SGK1|WSB1|TGFBI|EPB41L3|IFI44L|TNFSF13B|CPM|NPC2|AXL|CD86|CLN8|ITGAX|MTSS1|PILRA|ITSN1|MS4A4A|TNFAIP2|AP1B1|CALHM6|PPT1|THEMIS2|CYFIP1	down
FAN_EMBRYONIC_CTX_BRAIN_B_CELL	2.37702e-15	3.86957e-14	1.00732	-0.809858	-2.29346	89	CD74|HLA-DRA|HLA-DPA1|HLA-DPB1|HLA-DRB1|HLA-C|CD52|HLA-DQB1|CORO1A|CD37|TXNIP|CD69|CD48|CXCR4|HLA-DMA|LSP1|PSMB9|CYTIP|SLC38A1|ACAP1|HLA-B|ISG20|UTRN|HLA-DMB|BTG1|ELF1|RAC2|LTB|LIMD2|CLEC2D|NCF1|CD55|IKZF3|IL2RG|ARHGAP15|EEF1D|SP110|PSME1|HLA-A|RPL13A|RIPOR2|PLEKHA2|RHOH|PTPN6	down
DURANTE_ADULT_OLFACTORY_NEUROEPITHELIUM_CD4_T_CELLS	1.55329e-18	3.39782e-17	1.11466	-0.970608	-2.2955	30	ARHGDIB|CD52|HCST|PTPRC|FYB1|CORO1A|IL32|CD2|STK4|CD3D|CD69|CD48|CXCR4|GMFG|TRBC2|TRAC|CD3E|CD3G|ACAP1|IL7R|TNFAIP3|GPR183|KLRB1|RORA|TRBC1|TSC22D3|LTB|CLEC2D|RPS29|TAGAP	down
DESCARTES_FETAL_STOMACH_MYELOID_CELLS	6.55626e-14	7.91273e-13	0.954542	-0.824329	-2.29614	74	CD74|HLA-DRA|HLA-DPA1|HLA-DPB1|HLA-DRB1|HLA-DRB5|HLA-DQB1|HLA-DQA1|TYROBP|C1QA|C1QB|C1QC|HLA-DMA|MS4A6A|FCER1G|MS4A7|CD84|IL1B|HLA-DMB|MYO1F|CYBB|CSF2RA|PLD4|CD83|CLEC7A|SPI1|CSF3R|CD4|CPVL|TNFRSF1B|PLEK|CIITA|CD14|RILPL2|FGD2|LY86|NR4A3|TBXAS1|PLAUR|JAML|IGSF6|ADAP2	down
DESCARTES_FETAL_LUNG_MYELOID_CELLS	1.28698e-17	2.50247e-16	1.08644	-0.755032	-2.30869	154	CD74|HLA-DRA|HLA-DPA1|HLA-DPB1|HLA-DRB1|HLA-DRB5|HLA-DQB1|HLA-DQA1|C1QA|LYZ|C1QB|C1QC|HLA-DMA|MS4A6A|MS4A7|CD163|IL1B|CYBB|CSF2RA|FGL2|PLD4|CD83|GPR34|CLEC7A|SPI1|NLRP3|CPVL|RNASE6|CIITA|CD14|FGD2|NAIP|PTGS2|P2RY13|HAVCR2|IGSF6|VSIG4|C3AR1|LILRB4|EGR2|CYTH4|TGFBI|MNDA|BCL2A1|IRF8|CD86|FPR1|ITGAX|PILRA|FCGR1A|MS4A4A|LRRK1|TRPM2|SLC15A3|CLEC9A|TMEM106A|KCNMB1|IFI30|SCIMP|ATP8B4|CLEC5A|MPEG1|CD33|NCF2|PRAM1|TLR1|ADGRE2	down
DESCARTES_FETAL_INTESTINE_MYELOID_CELLS	4.882e-21	1.48582e-19	1.18665	-0.739858	-2.32852	198	CD74|HLA-DRA|HLA-DPA1|HLA-DPB1|HLA-DRB1|HLA-DRB5|HLA-DQB1|HLA-DQA1|TYROBP|RNASET2|C1QA|AIF1|LYZ|C1QB|CTSS|C1QC|HLA-DMA|MS4A6A|SAMHD1|FCER1G|MS4A7|CD163|FCGR2A|IL1B|TYMP|C1orf162|GPR183|HLA-DMB|CSF1R|CYBB|CSF2RA|FGL2|PLD4|CD83|FCGR3A|GPR34|CLEC7A|NCF1|SPI1|NLRP3|MAFB|CSF3R|CD4|CPVL|RNASE6|PLEK|IL10RA|CIITA|CD14|RILPL2|FGD2|LY86|P2RY13|TBXAS1|IGSF6|AOAH|VSIG4|ITPR2|C3AR1|ADAP2|NAMPT|LILRB4|C5AR1|HLA-DOA|MNDA|GAPT|BCL2A1|CX3CR1|IRF8|SIGLEC10|CD86|RGS18|FPR1|ITGAX|FCGR1A|MS4A4A|IL6R|CXCL8	down
DURANTE_ADULT_OLFACTORY_NEUROEPITHELIUM_MONOCYTES	6.92769e-18	1.38554e-16	1.09593	-0.948589	-2.33336	39	CD74|HLA-DRA|HLA-DPA1|SRGN|HLA-DPB1|HLA-DRB1|RGS1|HLA-DRB5|HLA-DQB1|HLA-DQA1|TYROBP|C1QA|AIF1|HERPUD1|C1QB|REL|CCL3|C1QC|HLA-DMA|RGS10|MS4A6A|CCL4L2|CCL3L1|FCER1G|MS4A7|LST1|IL1B|GPR183|HLA-DMB|RGS2|FGL2|CD83	down
GAO_LARGE_INTESTINE_24W_C11_PANETH_LIKE_CELL	3.45969e-27	1.86291e-25	1.34993	-0.71371	-2.33625	311	CD74|HLA-DRA|HLA-DPA1|SRGN|HLA-DPB1|LAPTM5|CCL4|ARHGDIB|HLA-DRB1|HCST|PTPRC|HLA-DQB1|HLA-DQA1|FYB1|TYROBP|ITGB2|IKZF1|CD37|C1QA|AIF1|LYZ|C1QB|LCP1|HCLS1|CCL3|CD53|NR4A2|C1QC|CD48|CXCR4|HLA-DMA|GMFG|MS4A6A|LSP1|SLA|DUSP2|FCER1G|MS4A7|OGFRL1|IFNGR1|WIPF1|CD163|LST1|SLC25A37|FCGR2A|GPSM3|CD84|IL1B|RUNX3|TNFAIP3|EVI2B|HLA-DMB|CSF1R|CLEC2B|ZNF331|RAC2|FMNL1|ARRB2|RASGEF1B|CYBB|WAS|NCKAP1L|INPP5D|SAMSN1|FGL2|CD83|FCGR3A|UCP2|GPR34|LCP2|CLEC7A|SNX10|COTL1|NCF1|ATP1B3|HSPA6|SPI1|NLRP3|MAFB|CSF3R|SLCO2B1|CD4|TLR2|CPVL|RNASE6|TNFRSF1B|PLEK|LPAR6|DOCK2|CD14|GNL3|RILPL2|FGD2|NAIP|CXCL16|LY86|HMOX1|CREG1|PTGS2|NR4A3|TBXAS1|HAVCR2|PLAUR|SFMBT2|IGSF6|ATF5|LYN|CASP1|AOAH|FERMT3|RHBDF2|GATM|ADAP2|SLC7A5|NAMPT|LILRB4|RASSF5|C5AR1|GPR65|PRMT9|MFSD1|TFEC|TNF|MAF|CYTH4|RGS19|SGK1|MTHFD2|PFKFB3|ABI3|LAT2|BCL2A1|IRF8|TNFSF13B|ADCY7|METRNL|EDEM1|CD86|FPR1|ITGAX|FLI1|PELI1|PLCB2|UVRAG|FCGR1A|MS4A4A|DOK2|WDFY2|CXCL8|SNN|TNFAIP2|CORO7|CALHM6|MANBA|CD300A|PLCG2|GBP5|STAB1|DNAJA4|NCF4|RNF144B|KIAA0930|ABCG1|ATP6V1B2|DAB2|SLC15A3	down
FAN_EMBRYONIC_CTX_BRAIN_NAIVE_LIKE_T_CELL	2.74987e-19	6.41635e-18	1.13309	-0.770762	-2.36283	150	ARHGDIB|HLA-C|CD52|PTPRC|CORO1A|IL32|CD2|STK17B|STK4|CD3D|TXNIP|CD69|CD48|CXCR4|GMFG|FXYD5|ETS1|LSP1|CD3E|PSMB9|CYTIP|HLA-F|CD3G|ACAP1|PDCD4|IL7R|HLA-B|GPSM3|ISG20|GIMAP7|TNFAIP3|PIK3IP1|CDC42SE2|LRRFIP1|RAC2|TSC22D3|LTB|TRAF3IP3|GIMAP4|LIMD2|CD7|RGCC|CLEC2D|ARHGEF1|OXNAD1|TNFAIP8|CD27|LCK|CNN2|RSL24D1|FAM107B|MYL12A|ICAM3|TMEM123|NPM1|IL2RG|ARHGAP15|TBC1D10C|EEF1D|PRKCH|CD96|BTN3A2|JAML|SKAP1|HLA-A|TUBA4A|TC2N|PSMB8|RPL13A|RIPOR2|LPIN1|EMP3|RCAN3|RHOH|LAT|TES|IL16|ANXA1|ABRACL|CD6|CIB1|DENND2D|ITK|TOB1|MTERF4|TAGLN2|SAMD3|SELL|SMC4|GSTK1|SH2D1A|TCF7|CRIP1|FGD3|THEMIS|MAL	down
AIZARANI_LIVER_C28_NK_NKT_CELLS_6	2.5925e-18	5.49925e-17	1.10534	-0.831274	-2.39211	98	SRGN|ARHGDIB|CD52|RGS1|PTPRC|ZFP36L2|STK17B|STK4|LCP1|TXNIP|CD69|CD53|CXCR4|ETS1|TRBC2|TRAC|SLA|CYTIP|SMAP2|WIPF1|CELF2|SLC38A1|PDCD4|IL7R|EMB|RPL36A|FNBP1|RUNX3|SMCHD1|TNFAIP3|PIK3R1|AKNA|CDC42SE2|BTG1|ZNF331|KLRB1|TSC22D3|SAMSN1|RGCC|RBPJ|PTGER4|PARP8|CNOT6L|RPS29|ATP1B3|PRDM1|SYTL3|ZC3HAV1|JUNB|EML4|IL2RG|PPP1R2|PDE7A|AREG|PPP2R5C|RPS27A|BCL11B|CREM|RASSF5|USP36|FAM177A1|RCAN3|MAF|RNF125|EVI2A|ANXA1	down
FAN_EMBRYONIC_CTX_BRAIN_EFFECTOR_T_CELL	1.92038e-19	4.80096e-18	1.14219	-0.801409	-2.39918	125	SRGN|CCL4|S100A4|HLA-C|HCST|PTPRC|CORO1A|STK17B|LCP1|TXNIP|CD69|CD48|GMFG|ID2|GZMA|LSP1|DUSP2|MSN|CD3E|PSMB9|CYTIP|LITAF|HLA-F|NKG7|ACAP1|HLA-B|RUNX3|GIMAP7|AKNA|CDC42SE2|BTG1|CLEC2B|RAC2|KLRB1|GIMAP4|PIP4K2A|LIMD2|CD7|APOBEC3G|CST7|GZMH|STK10|CTSW|LCK|RAP1B|ADGRE5|MYL12A|ICAM3|IL2RG|TBC1D10C|CD247|CARD16|PLEK|PRKCH|CD96|BTN3A2|SYNE1|SKAP1|HLA-A|ITGAL|RASSF5|RIPOR2|EMP3|GPR65|IFITM2|ABI3|PTPN4|DENND2D|CHST12|SAMD3|DOK2|PRF1|SH2D1A|CLIC3|STAT4|KLRD1|CLIC1|PYHIN1|CRIP1|IRF1|SYTL1|PLAC8|DGUOK|IL2RB|FGR|ZAP70|XCL2|LINC00861|SLC9A3R1|TSEN54|ARID5A	down
AIZARANI_LIVER_C2_KUPFFER_CELLS_1	1.17465e-25	5.48171e-24	1.31101	-0.772852	-2.42721	195	HLA-DRA|HLA-DPA1|SRGN|HLA-DPB1|LAPTM5|HLA-DRB1|RGS1|PABPC1|HLA-DRB5|HLA-DQB1|HLA-DQA1|TYROBP|ITGB2|RNASET2|CD37|C1QA|STK17B|AIF1|LYZ|HERPUD1|C1QB|CTSS|REL|HCLS1|C1QC|HLA-DMA|ARPC1B|RGS10|MS4A6A|SAMHD1|FCER1G|KCTD12|MS4A7|OGFRL1|SMAP2|IFNGR1|CELF2|CD163|LST1|ROCK1|FCGR2A|RPL36A|CD84|IL1B|MIS18BP1|C1orf162|EVI2B|GPR183|HLA-DMB|CSF1R|VSIR|RGS2|ARRB2|CTSH|CYBB|IL18|FGL2|PLD4|CD83|FCGR3A|RGCC|SAT1|SRGAP1|UCP2|GPR34|PABPC4|IL13RA1|SRGAP2B|RBPJ|CLEC7A|COTL1|FCGBP|ATP1B3|HSPA6|LGALS9|KLF4|NLRP3|MAFB|PARVG|SLCO2B1|LPCAT2|TLR2|POU2F2|CPVL|MAP3K8|RNASE6|NAP1L1|TNFRSF1B|PLEK|MSR1|GNAQ|CIITA|RILPL2|FGD2|AREG|ADAM28|CXCL16|LY86|P2RY13|NR4A3|PLEKHO1|RPS11|TBXAS1|PTEN|PSTPIP2|PLAUR|JAML|IGSF6|LYN|VSIG4|PHACTR1|C3AR1|NCOA4|LILRB4|FCGR2B|ARPC3|C5AR1|RNF130|HLA-DOA|MFSD1|SGK1|ANXA1|TGFBI|MNDA|GAPT|SYK|IRF8|TNFSF13B|CPM|KLHL6|NPC2|AXL|CD86|FPR1|ITGAX	down
DURANTE_ADULT_OLFACTORY_NEUROEPITHELIUM_NK_CELLS	3.09193e-20	8.01611e-19	1.16018	-0.865255	-2.43298	82	SRGN|CCL4|ARHGDIB|CCL5|HLA-C|CD52|HCST|PTPRC|TYROBP|ITGB2|CYBA|CORO1A|IL32|LCP1|CD69|PTGDS|CCL3|CD53|CD48|CXCR4|CCL4L2|GZMA|LSP1|EVL|DUSP2|FCER1G|PSMB9|NKG7|HLA-B|RAC2|KLRB1|MYO1F|TRBC1|B2M|TRAF3IP3|LIMD2|FCGR3A|CD7|APOBEC3G|UCP2|CST7|GZMH|PFN1|CTSW|RAP1B|MYL12A|IL2RG|TBC1D10C|CD247|PLEK|GZMM|BIN2|PPP2R5C|HLA-A|GNLY|SPN|EMP3|GPR65|IFITM2|EFHD2	down
RUBENSTEIN_SKELETAL_MUSCLE_T_CELLS	7.40947e-25	2.7298e-23	1.29512	-0.782151	-2.44029	177	LAPTM5|ARHGDIB|CD52|HCST|PABPC1|PTPRC|ZFP36L2|FYB1|CYBA|CORO1A|IL32|CD37|CD2|CD3D|CD69|EEF1B2|CD48|CXCR4|GMFG|ARPC1B|FXYD5|ETS1|EVL|CD3E|ZFAS1|SERP1|NOP53|CD3G|IL7R|RPL36A|ISG20|TPT1|SNHG8|RPS20|SLFN5|BTG1|RPS23|TSC22D3|LTB|RPL31|TOMM7|TRAF3IP3|RPL10|GIMAP4|LIMD2|RPS3|CD7|EIF1|COTL1|RPS29|RPS16|RPS13|PFN1|LCK|RPL39|RSL24D1|RPL36AL|TMEM123|JUNB|NPM1|RPL23|RPL18A|IL2RG|RPL9|EEF1D|UBE2D2|EIF3E|RSL1D1|PPP1R2|RPS25|RPL27A|RPS15A|RPL4|PPP2R5C|RPL17|RPS27A|RPL30|RPS5|RPL12|RPS7|FAU|EIF3D|RPS21|RPL18|RPL13A|RPSA|RPL21|EIF3L|RPL38|EMP3|CDC42SE1|RPL14|RPL3|ABRACL|C1orf56|RPL26|RPL32|HNRNPA1|RPLP1|RPL7|RPL37|RPL10A|RPL23A|HSPA8|RPS28|RPS27|RPL34|RPS3A|IER2|RPLP0|RPL28|RPS12|SELL|RPLP2|RPL27|UBA52|RPS14|RPL13|RPL19|RPS8|CRIP1	down
HU_FETAL_RETINA_MICROGLIA	1.34675e-37	1.57121e-35	1.59596	-0.740843	-2.46749	370	CD74|HLA-DRA|HLA-DPA1|HLA-E|SRGN|LAPTM5|ARHGDIB|HLA-DRB1|HLA-C|HCST|RGS1|PABPC1|PTPRC|ZFP36L2|FOSB|FYB1|TYROBP|ITGB2|CYBA|CORO1A|ZFP36|RNASET2|IKZF1|CD37|C1QA|AIF1|HERPUD1|C1QB|RNF213|STK4|CTSS|LCP1|TXNIP|HCLS1|KLF2|CD53|NR4A2|C3|C1QC|HLA-DMA|GMFG|ARPC1B|RGS10|APBB1IP|CCL4L2|VAMP8|CEBPD|SAMHD1|LSP1|SLA|FCER1G|MSN|KCTD12|SERP1|MS4A7|OGFRL1|SMAP2|IFNGR1|DOCK8|LST1|FCGR2A|MYH9|HLA-B|GPSM3|SRGAP2|SP100|CD84|CCNL1|TPT1|MIS18BP1|TYMP|OLR1|EVI2B|GPR183|HLA-DMB|CSF1R|VSIR|RGS2|ELF1|KLF6|A2M|CNPY3|MYO1F|ARRB2|MGAT4A|MBNL1|ALOX5AP|CYBB|WAS|NCKAP1L|INPP5D|SLC2A3|CSF2RA|B2M|SAMSN1|GIMAP4|PIP4K2A|RCSD1|FGL2|MOB1A|PLD4|CD83|FCGR3A|DNAJB1|SAT1|UCP2|TREM2|BIN1|GPR34|LCP2|IL13RA1|MYO9B|SRGAP2B|ARHGAP45|STK10|CLEC7A|PYCARD|COTL1|GRK2|PFN1|RAP1B|LGALS9|LAIR1|SPI1|CSF3R|PARVG|SLCO2B1|LPCAT2|MYL12A|CD4|MEF2A|NFKBIZ|JUNB|DOCK4|TAPBP|PPP1R18|CPVL|RNASE6|TNFRSF1B|PLEK|LPAR6|ITSN2|DOCK2|IL10RA|ARHGAP30|BIN2|CAP1|CD14|TAGAP|FGD2|TLN1|ADAM28|PRR13|MEF2C|CXCL16|LY86|HMOX1|CREG1|P2RY13|PLEKHO1|RHOG|TRIM38|ACTR2|ETS2|TBXAS1|HAVCR2|PLAUR|SFMBT2|ARHGAP4|ENTPD1|IGSF6|HLA-A|PALD1|GRB2|LYN|CASP1|AOAH|SH3BGRL|VSIG4|PREX1|ITPR2|C3AR1|TGFBR2|RHBDF2|GATM|ADAP2|BTG2|SELPLG|ST6GAL1|LILRB4|SYNGR2|SKAP2|ARPC3|TMC6|RAP1A|GNA13|MFSD1|SCAMP2|EFHD2|MAF|CYTH4|LPXN|RGS19|SGK1|PARP14|EVI2A|CMTM7|MNDA|ABI3|CIB1|LAT2|OAZ1|ARHGAP9|SIPA1|ARPC2|SYK|CX3CR1|IRF8|AKAP13|NPC2|SIGLEC10|PLSCR1|DOCK10|CD86|GLRX|RHOB|FPR1|ITGAX|GAS6|SORL1|PLCB2|STXBP2|FCGR1A|OTULINL|SUSD3|C12orf75|IL6R|CXCL8|RB1|AP1B1|PPT1|IPCEF1|CMTM6|CYFIP1|CD300A|ARHGAP25	down
AIZARANI_LIVER_C1_NK_NKT_CELLS_1	2.93904e-25	1.28583e-23	1.30309	-0.807762	-2.47327	153	ARHGDIB|CCL5|HLA-C|HCST|RGS1|PTPRC|ZFP36L2|FYB1|ITGB2|CORO1A|IL32|IKZF1|CD2|STK4|CD3D|LCP1|TXNIP|CD53|CD48|CXCR4|ETS1|TRBC2|TRAC|GZMA|EVL|SLA|DUSP2|GZMK|CD3E|CYTIP|WIPF1|HLA-F|CELF2|NKG7|SLC38A1|CD3G|ATM|HLA-B|EMB|ISG20|RUNX3|GIMAP7|PIK3R1|AKNA|PIK3IP1|SLFN5|BTG1|RAC2|TRBC1|ALOX5AP|B2M|PIP4K2A|RPS3|CD7|APOBEC3G|SEMA4D|CST7|CLEC2D|GZMH|ARHGAP45|STK10|CD8A|PARP8|CNOT6L|RPS29|CTSW|LCK|PRDM1|IKZF3|SYTL3|ADGRE5|PPP1R18|IL2RG|TBC1D10C|CD247|TNFRSF1B|LYST|PRKCH|ARHGAP30|GZMM|RPL27A|PDE7A|BIN2|CD96|PPP2R5C|MLLT6|TMC8|RPL30|HLA-A|CBLB|BCL11B|ITGAL|LNPEP|RASAL3|RPSA|RASSF5|GNLY|CD8B|ARHGAP9|DENND2D|PTPN22|KLRG1|RPL23A|NLRC5|RPS27|CXCR6|SASH3|PRF1|FLNA|SH2D1A|KLRD1|IPCEF1|ARHGAP25|PYHIN1|STK17A	down
DURANTE_ADULT_OLFACTORY_NEUROEPITHELIUM_CD8_T_CELLS	3.68289e-21	1.17183e-19	1.18665	-0.894338	-2.48699	73	LAPTM5|CCL4|ARHGDIB|CCL5|CD52|HCST|RGS1|PTPRC|ZFP36L2|FYB1|CORO1A|IL32|CD2|STK17B|STK4|CD3D|LCP1|CD69|CD48|CXCR4|GMFG|ID2|TRBC2|TRAC|CCL4L2|GZMA|LSP1|EVL|DUSP2|CD3E|CYTIP|NKG7|CD3G|ACAP1|IL7R|RUNX3|TNFAIP3|BTG1|RAC2|KLRB1|RORA|TRBC1|TSC22D3|ALOX5AP|TRAF3IP3|SAMSN1|CD7|CST7|CLEC2D|PTGER4|CD8A|CTSW|LCK|SYTL3|IL2RG|TBC1D10C|GZMM|CD96|TAGAP|JAML	down
AIZARANI_LIVER_C25_KUPFFER_CELLS_4	5.73133e-27	2.86566e-25	1.34993	-0.80413	-2.48855	170	HLA-DRA|HLA-DPA1|VEGFA|SRGN|HLA-DPB1|LAPTM5|HLA-DRB1|RGS1|PABPC1|HLA-DRB5|HLA-DQB1|HLA-DQA1|TYROBP|ITGB2|RNASET2|STK17B|AIF1|LYZ|HERPUD1|CTSS|REL|HCLS1|NR4A2|CXCR4|HLA-DMA|SAMHD1|FCER1G|KCTD12|MS4A7|OGFRL1|LITAF|CELF2|CD163|LST1|FCGR2A|RPL36A|IL1B|MIS18BP1|C1orf162|EVI2B|GPR183|HLA-DMB|CSF1R|SLC11A1|LRRFIP1|RGS2|ZNF331|ARRB2|CYBB|KDM6B|SAMSN1|FGL2|PLD4|CD83|DDX21|RGCC|SAT1|PABPC4|IL13RA1|CLEC7A|COTL1|ATP1B3|CNTRL|CD55|HSPA6|LGALS9|KLF4|NLRP3|MAFB|TLR2|SERPINB9|POU2F2|CPVL|MAP3K8|RNASE6|TNFRSF1B|PLEK|IRAK3|CIITA|FGD4|RILPL2|AREG|CXCL16|NR4A3|PSTPIP2|PLAUR|JAML|IGSF6|LYN|PHACTR1|NAMPT|ZEB2|C5AR1|GNA13|HLA-DOA|TET2|SGK1|ANXA1|TGFBI|MNDA|GAPT|VCAN|SYK|IRF8|TNFSF13B|KLHL6|NPC2|METRNL|CD86|CLN8|FPR1|ITGAX|SELL|CXCL8|RHOQ|PPT1|THEMIS2|AHR|CMTM6|CLEC4E	down
RUBENSTEIN_SKELETAL_MUSCLE_B_CELLS	2.66137e-28	1.6936e-26	1.38026	-0.813544	-2.52066	171	CD74|HLA-DRA|HLA-DPA1|HLA-DPB1|LAPTM5|HLA-DRB1|CD52|PABPC1|PTPRC|HLA-DQB1|HLA-DQA1|CYBA|RNASET2|CD37|STK4|CTSS|CD69|CD53|EEF1B2|CD48|CXCR4|HLA-DMA|GMFG|NOP53|RPL36A|SNHG8|C1orf162|EVI2B|GPR183|BTG1|RAC2|RPS23|TSC22D3|LTB|ALOX5AP|RPL10|LIMD2|RPS3|CD83|CASP4|RPS29|RPS13|NCF1|RPL39|PAPOLA|JUNB|NPM1|RPL23|RPL18A|TBC1D10C|RPL9|CARD16|EEF1D|ITSN2|PPP1R2|RPS25|RPL27A|EIF4A2|RPS15A|RPL4|LY86|ARHGAP24|RPS27A|RPL30|RPS5|RPL12|RPS7|FAU|RPS21|RPL18|RPL13A|RPSA|ARPC3|RPL21|RPL38|RPL14|RHOH|SSR1|RPL3|C1orf56|RPL26|RPL32|GAPT|OAZ1|CLK1|RPLP1|RPL7|IRF8|RPL37|RPL23A|RPS28|RPS27|RPL34|TPD52|RPS3A|RPL28|RPS12|SELL|RPLP2|RPL27|UBA52|RPS14|CALHM6|RPL13|CMTM6|RPL19|RPS8	down
DURANTE_ADULT_OLFACTORY_NEUROEPITHELIUM_MACROPHAGES	4.48802e-25	1.74534e-23	1.29512	-0.900656	-2.52359	81	CD74|HLA-DRA|HLA-DPA1|SRGN|HLA-DPB1|LAPTM5|HLA-DRB1|RGS1|HLA-DRB5|HLA-DQB1|HLA-DQA1|TYROBP|ITGB2|CYBA|RNASET2|APOC1|C1QA|AIF1|HERPUD1|C1QB|APOE|CTSS|CCL3|NR4A2|C3|C1QC|CXCR4|HLA-DMA|RGS10|MS4A6A|CCL4L2|CEBPD|CCL3L1|FCER1G|MS4A7|LST1|FCGR2A|IL1B|TYMP|GPR183|HLA-DMB|CSF1R|RGS2|ZNF331|YWHAH|CSF2RA|FGL2|PLD4|CD83|FCGR3A|TREM2|GPR34|CLEC7A|COTL1|SPI1|RNASE6|MSR1|CD14|CXCL16|LY86|P2RY13|PLAUR|IGSF6|PHACTR1|C3AR1	down
BUSSLINGER_GASTRIC_IMMUNE_CELLS	2.93491e-109	2.05444e-106	2.73415	-0.69632	-2.5258	1443	HLA-DPA1|HLA-E|SRGN|HLA-DPB1|LAPTM5|CCL4|ARHGDIB|CCL5|S100A4|HLA-C|CD52|HCST|RGS1|PTPRC|ZFP36L2|FOSB|FYB1|PGK1|TYROBP|ITGB2|CYBA|CORO1A|PNRC1|IL32|ZFP36|IKZF1|FKBP5|CD37|CD2|STK17B|RNF213|STK4|CD3D|CTSS|LCP1|TXNIP|CD69|HCLS1|CD53|NR4A2|EEF1B2|DDIT4|CD48|CXCR4|GMFG|ARPC1B|ID2|AAK1|RGS10|FXYD5|ETS1|APBB1IP|GZMA|LSP1|EVL|SLA|DUSP2|FCER1G|MSN|GZMK|CD3E|PSMB9|CYTIP|SMAP2|NOP53|DOCK8|WIPF1|HLA-F|CELF2|KLF13|ROCK1|NKG7|SLC38A1|CD3G|ACAP1|MYH9|PDCD4|IL7R|ATM|HLA-B|WNK1|JUND|CDV3|GPSM3|SF1|EMB|BCL2|SMG1|BST2|TRA2B|CD84|FNBP1|ANKRD44|CCNL1|RUNX3|AHNAK|TPT1|SMCHD1|GIMAP7|MIS18BP1|TNFAIP3|HNRNPU|UTRN|USP15|PIK3R1|CHD1|EVI2B|GPR183|N4BP2L2|RPS20|AKNA|PIK3IP1|CDC42SE2|VSIR|SLFN5|BTG1|LRRFIP1|RGS2|GLS|ELF1|KMT2A|KLF6|CLEC2B|BDP1|RAC2|PSMA3-AS1|ANP32B|RBM39|PRPF38B|CCNI|FMNL1|RPS23|KLRB1|CNOT2|MYO1F|TAOK3|RORA|ARRB2|TSC22D3|MGAT4A|MBNL1|LTB|SSH2|RPL31|MAP3K2|ALOX5AP|WAS|TOMM7|NCKAP1L|INPP5D|UGP2|SRSF7|SLC2A3|B2M|CDK13|TRAF3IP3|RBBP6|TSPYL2|SAMSN1|RPL10|GIMAP4|MDM4|DDX3Y|PIP4K2A|RCSD1|LIMD2|RPS3|CD7|RGCC|APOBEC3G|SEMA4D|UCP2|CST7|SMARCA5|BIN1|CLEC2D|GZMH|LCP2|ADAR|MYO9B|ZNF652|ARHGAP45|RBPJ|STK10|KANSL1|PAG1|PRPF8|PTGER4|CD8A|ARHGEF1|EIF1|KMT2C|MXD4|COTL1|FUS|PARP8|PNN|OXNAD1|ITM2A|CNOT6L|TCP1|RPS29|RPS16|DDX17|DAZAP2|TNFAIP8|RPS13|ATP1B3|GRK2|NABP1|CD27|PFN1|CTSW|LDHA|G3BP2|LCK|GGNBP2|SETX|ARID4B|HNRNPH1|CNN2|CNTRL|PRDM1|RAP1B|SMARCA2|YTHDC1|PCF11|RPL39|NCOA3|IKZF3|LAIR1|WAC|SYTL3|ZC3HAV1|ARID4A|ADGRE5|NUFIP2|MYCBP2|UBE2D3|JAK1|IDI1|PAPOLA|FNBP4|PARVG|TTC14|GPCPD1|CCT4|RPL36AL|MYL12A|C6orf62|PPM1K|ICAM3|GPR155|CD4|TMEM123|JUNB|CEP350|SERPINB9|NPM1|ZNF292|TAPBP|PPP1R18|GPATCH8|EML4|ARF6|SRSF5|RNF166|POU2F2|CALCOCO2|RPL23|IL2RG|MGAT1|ARHGAP15|BOD1L1|TBC1D10C|CD247|TNRC6B|NAP1L1|RPL9|CCNH|TNFRSF1B|EEF1D|PTPN7|UBE2D2|ITSN2|CYTH1|CHST11|LYST|LBR|ACAP2|PRKCH|ATF7IP|DOCK2|PTBP3|TMF1|SP110|KDM2A|IL10RA|ARHGAP30|DEGS1|KDM5A|ITGA4|RPS25|KPNB1|GZMM|RPL27A|NIPBL|RABGAP1L|CDKN1B|OGT|ARPP19|KAT6A|SCAF11|PDE7A|BIN2|CAP1|FOXN2|EIF4A2|CD96|LONP2|HELZ|RPS15A|TAGAP|ARIH1|OSBPL8|ARAP2|TLN1|BTN3A2|PHIP|RSF1|RPL4|ZNF655|TGFBR1|EIF4B|RHEB|PPP2R5C|CENPC|EPS15|ZC3H6|CYLD|XRN1|RPL17|ADD1|ELK4|PLEKHO1|RPS11|RHOG|GIMAP1|CREBRF|TRIM38|CACYBP|NUMA1|ACTR2|RNF19A|MLLT6|SYNE1|PTGES3|DNAJB14|TMC8|ANP32E|IVNS1ABP|SUN2|LPIN2|TAF7|RPS27A|PHF20L1|PAXX|RPL30|CARD8|RICTOR|JAML|SKAP1|SFMBT2|RBM26|ARHGAP4|PSME1|HLA-A|URI1|RPS7|TUBA4A|PHC3|LDLRAD4|SIGIRR|GRB2|CBLB|CASP1|CLIP1|FAU|AOAH|SON|SH3BGRL|BCL11B|DZIP3|GPBP1|FERMT3|TRAM1|PREX1|TC2N|ITPR2|ZFC3H1|ITGAL|PCGF5|FAM111A|DDX6|TGFBR2|RBL2|CCSER2|PSMB8|BTG2|RAPGEF1|LNPEP|CSK|FNTA|TSC22D4|ZEB2|SELPLG|RASAL3|MCL1|CREM|MTR|SNRNP200|RPL13A|KIAA1109|ARID1A|OFD1|RPS6KA3|DICER1|MECP2|RASSF5|YPEL5|CBFB|ARPC3|BHLHE40|GNLY|PPHLN1|RIPOR2|LPIN1|NUP98|CHD3|CTCF|SPN|MALT1|RPL38|CGGBP1|ABHD17A|ATXN2L|TMC6|VOPP1|PLEKHA2|RAP1A|EMP3|HNRNPA3|TGFB1|GPR65|ZBTB1|MAP1LC3B|U2SURP|DENND1B|RPL14|GNA13|ANKRD11|MARK3|PITPNC1|RHOH|BIRC6|RIF1|GNAS|DEF6|IFITM2|PRPF4B|BRWD1|STX16|PPP1R15B|SAMD9L|LAT|PTPN6|DCP2|DIAPH1|TBL1XR1|TNF|AIDA|TMEM109|PDS5A|MAF|RNF125|ASH1L|CYTH4|LPXN|TPM3|IL16|RNF216|WAPL|RGS19|INPP4A|NCOR1|PARP14|EVI2A|ANXA1|ABRACL|GNPTAB|TBC1D1|BTAF1|CASP8|DMTF1|CD8B|ZNF638|RPL26|GGA2|CRBN|PHF20|DDX3X|BPTF|CD6|ABI3|RPL32|NFATC2IP|USP47|DNAJB6|VPS26A|PICALM|CSNK1G2|RALGAPA1|OAZ1|CLDND1|PTPN4|ARHGAP9|SIPA1|TBRG1|YME1L1|PAK2|CAPZA1|STAT5B|ARPC2|CLK1|DENND2D|ITK|SAMD9|FAM53B|RPLP1|NFATC3|RPL7|DNMT1|GAPVD1|PTPN22|HERC1|CCDC88B|VPS13C|NEMF|AKAP13|EPC1|XPO1|CELF1|RNF167|RPL37|ADCY7|RPL10A|RPL23A|EDEM1|SKI|NGLY1|HSPA8|EP300|SMC5|USF2|DOCK10|RNF149|BAZ1A|PPP2R5E|NLRC5|ZNF800|CHST12|TRIM14|SYNRG|LBH|SENP7|STOM|FBXO11|UBA2|REST|GIT2|DOCK11|CHD2|RPS27|FLI1|SORL1|ANXA6|SMURF2|RPL34|TRAPPC10|GYPC|PLCB2|RPS3A|SAMD3|CBL|RPL28|AZIN1|PECAM1|SUZ12|PRDM2|SMARCE1|MIER1|SUSD3|METTL23|RPS12|RPS6KA5|RPLP2|DIP2A|DOK2|ANKLE2|PNISR|MYO1G|CKLF|RASA2|PAPOLG|RPL27|JAK3|SPEN|ZBTB44|CMTM3|CXCR6|MDFIC|LASP1|RNF4|GSTK1|SASH3|ANKRD49|GNG2|MEF2D|RANBP9|ITPR1|PRF1|FLNA|PTPN1|PHF3|SH2D1A|UBA52|PHTF2|NCOA1|USP34|ZNF721|RPS14|PIEZO1|CCDC69|TCF7|BAZ1B|RASGRP1|CCDC88C|STAT4|PPT1|KLRD1|SIN3A|RAB27A|APBA2|RPL13|MBD2|IPCEF1|PGGHG|INPP4B|RUNX2|INO80D|CAB39|SLF1|NUP210|CNOT1|AHR|PTPRJ|MPHOSPH8|CRYBG1|SECISBP2|ARHGAP25|UBR2|RPL19|PIKFYVE|SLF2|PAFAH1B1|ZNF609|TTC39C|DEK|GBP5|PYHIN1|SPG11|SF3A1|ARHGAP35|FAM102A|WDR82|HIVEP2|STK17A|FGD3|THEMIS|CDC14A|HECA|KCNAB2|ELOVL5|MATK|CSGALNACT2|SETD2|DENND4A|FAM78A|PTPN2|SIT1|TBC1D2B|TBC1D4|CCNDBP1|PACS1|PRKD3|MED1|TRPS1|GAB3|PRPF40A|PIM1|UHMK1|HMGN1|DPP8|ABI1|PPP4R3B|ATP11B|MICAL1|PSMB8-AS1|LYSMD2|TNRC6C|KAT6B|IRF1|COPB1|QKI|SLC16A7|TAB2|KMT2E|LRBA|STIM2|UNC13D|OGA|MYBL1|EIF5|KBTBD2|DCAF5|NUP153|AGFG1|EHD1|TNK2|LPGAT1|PARP1|GIMAP6|MFNG|ANAPC16|RPL35A|PIK3R5|FAM214A|SMAD7|MYO5A|HINT1|GLIPR2|IRAK4|GRAMD1A|EP400|COMMD8|FBXL20|GIMAP2|HECTD4|TIAL1|MAT2B|ARPC5|GBP2|SENP6|IL2RB|BTN3A1|ZNF644|GRAP2|HIPK1|ZAP70|ZFYVE28|SNRK|GPR171|PAIP2|SP140|ATP8B2|MAPRE1|OTUD5|CRLF3|RAB3GAP2|PPM1B|PPP1CC|NSMAF|CDK17|PSTPIP1|SLC7A6|DYRK2|CKAP2|SCML4|ZNF148|KIF2A|PPP3CB|CREBBP|XCL2|RBM33|TRAF5|DNTTIP2|MYLIP|SRSF2|TPP1|SH3KBP1|XPO4|N4BP1|KLHL28|CCL20|NFAT5|NFATC2|RAB21|AKAP9|TUT4|SPEF2|SLC9A3R1|TRIM33|TNFSF12|OSTF1|SOS1|FGFR1OP2|GMIP|LSM14A|USP24|FMNL3|ITGB7|TPR|TSEN54|C9orf78|ARID5A|CREB1|ZNF276|SIRPG|SLAMF6|SRPRA|IFI44|TNFSF14|IK|ITGAE|BIRC2|ADA2|FRYL|MAPRE2|USP25|SH3BP1|EPG5|SF3B1|RPS18|TOP2B|SEL1L3|CITED2|UBR5|SERTAD2|CCNT2|SACM1L|PSME2|RNF114|GPRIN3|DDX5|AKAP11|GRK6|ICOS|PCM1|TRG-AS1|ATF2|STAT1|PRKACB|DCP1A|GATA3|ZBED5|ARID2|NUDT21|FYTTD1|RNF38|TIGIT|FKBP11|TBC1D20|LY6E|STK24|SBNO1|BICD2|RBM12|STAT5A|NRDC|ZBTB4|TNFRSF25|EIF4E3|BZW1|PTAR1|DENND4B|ABHD3|SLFN11|PLEKHO2|CCR5|SCAF8|SH2D2A|PDE4B|FCMR|WDR1|GNAI3|PLP2|STAG2|POLR2B|RPS15|LAG3|NBEAL2|LINC00426|RGS14|GATAD2B|RANBP2|CXCR3|TRIP12|CCDC88A|PHF11|PDS5B|CERK|TRANK1|TAP2|S100A10|ASXL2|ERAP2|MAP4K1|FAM13B|JMJD1C|YTHDC2|RSRC2|CTBP1|MAP2K1|RASSF2|KMT2D|CRTAM|ZNF831|BCLAF1|TRAPPC8|BATF|IER5|RHOA|IFNAR2|DYRK1A|PSMB10|PTMA|ESYT2|MAST3|PDCD1|UBTF|ATP8A1|MTMR9|NPAT|HERPUD2|PRRC2B|PUM2|SH2B3|VPS13B|NIN|OTUD4|PPP4R3A|TESPA1|PIK3CD|RFX5|CTLA4|NLRC3|CUL3|DR1|TRPV2|PBXIP1|EIF3H|YWHAZ|SLAMF1|SSH1|NEK9|RPL7A|METTL9|DOCK9|CCR2|CISH|ITGA1|HAUS6|ARHGEF6|KCMF1|FLOT2	down
BUSSLINGER_DUODENAL_IMMUNE_CELLS	3.49907e-76	1.22467e-73	2.27985	-0.712587	-2.53097	882	HLA-DPA1|HLA-E|SRGN|HLA-DPB1|LAPTM5|CCL4|ARHGDIB|CCL5|S100A4|HLA-C|CD52|HCST|RGS1|PTPRC|ZFP36L2|FOSB|FYB1|PGK1|TYROBP|ITGB2|CYBA|CORO1A|PNRC1|IL32|ZFP36|RNASET2|IKZF1|CD37|CD2|STK17B|STK4|CD3D|LCP1|TXNIP|CD69|HCLS1|PTGDS|CD53|NR4A2|DDIT4|CD48|CXCR4|GMFG|ARPC1B|ID2|AAK1|RGS10|FXYD5|ETS1|APBB1IP|GZMA|LSP1|EVL|SLA|DUSP2|FCER1G|MSN|CD3E|SERP1|PSMB9|MYADM|CYTIP|CD9|SMAP2|NOP53|DOCK8|WIPF1|LITAF|HLA-F|CELF2|KLF13|ROCK1|NKG7|SLC38A1|CD3G|ACAP1|MYH9|PDCD4|IL7R|ATM|HLA-B|WNK1|JUND|CDV3|GPSM3|SF1|EMB|BCL2|TRA2B|CD84|FNBP1|ANKRD44|CCNL1|RUNX3|TPT1|GIMAP7|TNFAIP3|UTRN|EVI2B|RPS20|AKNA|PIK3IP1|CDC42SE2|SLFN5|BTG1|LRRFIP1|RGS2|ELF1|KMT2A|KLF6|CLEC2B|RAC2|RBM39|PRPF38B|CCNI|FMNL1|CNPY3|RPS23|KLRB1|MYO1F|RORA|ARRB2|PRRC2C|TSC22D3|MBNL1|LTB|RPL31|ALOX5AP|WAS|TOMM7|NCKAP1L|INPP5D|UGP2|SRSF7|SLC2A3|SRSF3|B2M|TRAF3IP3|TSPYL2|SAMSN1|ANKRD12|RPL10|GIMAP4|MDM4|DDX3Y|PIP4K2A|LIMD2|RPS3|CD7|DDX21|DNAJB1|APOBEC3G|SEMA4D|UCP2|CST7|BIN1|CLEC2D|LCP2|ADAR|MYO9B|ZNF652|ARHGAP45|STK10|PAG1|PTGER4|CD8A|NCL|ARHGEF1|EIF1|COTL1|FUS|PARP8|OXNAD1|ITM2A|CNOT6L|RPS29|RPS16|DDX17|DAZAP2|RPS13|GRK2|PFN1|CTSW|LCK|SETX|HNRNPH1|CNN2|CNTRL|RAP1B|SMARCA2|RPL39|IKZF3|LAIR1|WAC|SYTL3|ZC3HAV1|ADGRE5|MYCBP2|UBE2D3|JAK1|IDI1|PARVG|CCT4|MYL12A|PPM1K|ICAM3|CD4|TMEM123|JUNB|NPM1|ZNF292|TAPBP|PPP1R18|SPRY1|ARF6|SRSF5|RNF166|POU2F2|TPM4|RPL23|RPL18A|IL2RG|TBC1D10C|CD247|TNRC6B|NAP1L1|RPL9|EEF1D|HSP90AA1|PTPN7|PLEK|UBE2D2|ITSN2|CHST11|PRKCH|ATF7IP|DOCK2|PTBP3|SP110|KDM2A|IL10RA|ARHGAP30|ITGA4|RPS25|KPNB1|GZMM|RPL27A|RBM3|BRD2|OGT|KAT6A|RNASEH2B|PDE7A|BIN2|CAP1|EIF4A2|CD96|HELZ|RPS15A|TAGAP|OSBPL8|ARAP2|TLN1|PKN1|RPL4|ZNF655|TGFBR1|EIF4B|PPP2R5C|EPS15|CYLD|RPL17|ADD1|ELK4|PLEKHO1|RPS11|RHOG|GIMAP1|ACTR2|MLLT6|SYNE1|HNRNPC|TMC8|SUN2|TAF7|RPS27A|NKTR|PAXX|RPL30|CARD8|RPS5|JAML|SKAP1|SFMBT2|RBM26|ARHGAP4|WTAP|ENTPD1|PSME1|RPL12|HLA-A|RPS7|LDLRAD4|SIGIRR|FAU|VAMP2|AOAH|SON|SH3BGRL|BCL11B|FERMT3|TRAM1|PREX1|ITGAL|RPS21|DDX6|TGFBR2|RBL2|RPL18|SNRNP70|RAPGEF1|TSC22D4|SELPLG|RASAL3|MCL1|CREM|SNRNP200|ARPC4|ARID1A|RPS6KA3|MECP2|RASSF5|SKAP2|YPEL5|CBFB|ARPC3|GNLY|LPIN1|CHD3|SPN|RPL38|ABHD17A|ATXN2L|TMC6|PLEKHA2|RAP1A|EMP3|CDC42SE1|RPL14|ZNF207|PITPNC1|RHOH|GNAS|DEF6|IFITM2|STX16|SEC62|SAMD9L|LAT|PTPN6|DCP2|DIAPH1|TES|TNF|CYTH4|LPXN|TPM3|IL16|RGS19|RPL3|INPP4A|EVI2A|ANXA1|ABRACL|GNPTAB|CD8B|CHD4|RPL26|PHF1|CMTM7|PHF20|BPTF|CD6|ABI3|CIB1|RPL32|USP47|OAZ1|CLDND1|PTPN4|ARHGAP9|SIPA1|YME1L1|CAPZA1|ARPC2|CLK1|DENND2D|ITK|SAMD9|RIN3|RPLP1|NFATC3|RPL7|DNMT1|PTPN22|HERC1|AKAP13|CELF1|RNF167|RPL37|ADCY7|NUCB2|RPL10A|RPL23A|HSPA8|DOCK10|RPS28|RNF149|NLRC5|CHST12|SYNRG|LBH|STOM|REST|GIT2|DOCK11|CHD2|RPS27|ANXA6|SMURF2|RPL34|GYPC|PLCB2|RPS3A|ANKRD13D|ATP5MC2|RPLP0|RPL28|PRDM2|SUSD3|RPS12|RPLP2|LDLR|MYO1G|CKLF|RPL27|JAK3|CMTM3|MDFIC|RNF4|SASH3|GNG2|PRF1|FLNA|UBA52|PHTF2|HMOX2|RPS14|CCDC69|TCF7|RASGRP1|STAT4|PPT1|KLRD1|RAB27A|APBA2|RPL13|MBD2|NUP210|CLIC1|SAR1A|CMTM6|CSRNP1|CD300A|ARHGAP25|RPL19|ZNF609|TTC39C|DEK|CRIP1|FAM102A|WDR82|STK17A|THEMIS|HNRNPD|HECA|KCNAB2|ELOVL5|FAM78A|PTPN2|SIT1|TBC1D2B|TCIRG1|PIM1|UHMK1|HMGN1|SNRPB|RPL35|PSMB8-AS1|TNRC6C|IRF1|SLC16A7|TAB2|KMT2E|UNC13D|OGA|MYBL1|TNK2|GIMAP6|ANAPC16|RPL35A|MYO5A|GLIPR2|GRAMD1A|GIMAP2|ARPC5|IL2RB|BTN3A1|HIPK1|ZAP70|GPR82|GPR171|PAIP2|CRLF3|RAB3GAP2|PSTPIP1|SLC7A6|SCML4|CREBBP|SFPQ|RPS10|SRSF2|TPP1|SH3KBP1	down
CUI_DEVELOPING_HEART_C8_MACROPHAGE	1.01003e-38	2.35674e-36	1.6217	-0.789374	-2.56424	271	CD74|HLA-DRA|HLA-DPA1|HLA-E|SRGN|HLA-DPB1|LAPTM5|ARHGDIB|HLA-DRB1|S100A4|HLA-C|HCST|RGS1|PABPC1|PTPRC|ZFP36L2|HLA-DQB1|FOSB|FYB1|TYROBP|ITGB2|CYBA|CORO1A|PNRC1|ZFP36|RNASET2|IKZF1|CD37|C1QA|STK17B|AIF1|LYZ|HERPUD1|C1QB|CTSS|LCP1|REL|HCLS1|CCL3|CD53|NR4A2|C1QC|CXCR4|HLA-DMA|GMFG|ARPC1B|RGS10|MS4A6A|APBB1IP|VAMP8|CEBPD|LSP1|SLA|DUSP2|FCER1G|MS4A7|SMAP2|DOCK8|WIPF1|LITAF|CD163|LST1|FCGR2A|HLA-B|JUND|GPSM3|BST2|C1orf162|EVI2B|GPR183|HLA-DMB|CSF1R|VSIR|RGS2|ELF1|KLF6|A2M|RAC2|FMNL1|CNPY3|MYO1F|ARRB2|ALOX5AP|CYBB|WAS|INPP5D|SLC2A3|SAMSN1|FGL2|PLD4|CD83|FCGR3A|UCP2|GPR34|LCP2|IL13RA1|CLEC7A|PYCARD|PTGER4|COTL1|ARHGAP18|DAZAP2|GRK2|SERPINB1|LAIR1|SPI1|NLRP3|MAFB|CSF3R|PARVG|SLCO2B1|CD4|TLR2|JUNB|PPP1R18|POU2F2|CPVL|MGAT1|MAP3K8|RNASE6|CARD16|TNFRSF1B|PLEK|LPAR6|DOCK2|MSR1|IL10RA|ARHGAP30|OTUD1|CAP1|CD14|RILPL2|PRR13|MEF2C|NAIP|CXCL16|LY86|CREG1|RHOG|ACTR2|TBXAS1|PLAUR|JAML|ARHGAP4|IGSF6|HLA-A|GRB2|LYN|CASP1|AOAH|VSIG4|PREX1|C3AR1|ADAP2|BTG2|NAMPT|MCL1|ARPC4|SKAP2|ARPC3|C5AR1|RNF130|GNA13|MFSD1|PTPN6|EFHD2|MAF|CYTH4|TPM3|IL16|SGK1|EVI2A|MNDA|LAT2|CSTA|RIN3|SYK|CX3CR1|IRF8|ADCY7|NPC2|METRNL|CD86|BAZ1A|GLRX|RHOB|FPR1|ITGAX|PILRA|MKNK2|PLCB2|STXBP2|FCGR1A|MS4A4A|DOK2|IL6R|CXCL8	down
AIZARANI_LIVER_C5_NK_NKT_CELLS_3	8.859e-29	6.2013e-27	1.39519	-0.861476	-2.57485	122	SRGN|CCL4|ARHGDIB|CCL5|HCST|PTPRC|ZFP36L2|FYB1|TYROBP|ITGB2|CORO1A|IKZF1|CD2|LCP1|CD69|CD53|NR4A2|CXCR4|ETS1|TRBC2|CCL4L2|GZMA|SLA|DUSP2|FCER1G|GZMK|CD3E|CYTIP|WIPF1|HLA-F|CELF2|NKG7|SLC38A1|RUNX3|PIK3R1|AKNA|PIK3IP1|SLFN5|BTG1|RAC2|KLRB1|TSC22D3|ALOX5AP|PIP4K2A|CD7|CST7|PTGER4|PARP8|CNOT6L|PFN1|CTSW|PRDM1|IKZF3|SYTL3|ADGRE5|IL2RG|CD247|PLEK|PRKCH|PDE7A|BIN2|CD96|TAGAP|AREG|CBLB|AOAH|ITGAL|RASSF5|GNLY|PITPNC1|RNF125|GNPTAB|PTPN4|ARHGAP9|DENND2D|NCAM1|PTPN22|SYK|RPS27|RASA2|CXCR6|SASH3|GNG2|PRF1|SH2D1A|KLRD1|IPCEF1|PYHIN1|STK17A	down
AIZARANI_LIVER_C3_NK_NKT_CELLS_2	2.81392e-32	2.46218e-30	1.47456	-0.840851	-2.57579	159	LAPTM5|ARHGDIB|S100A4|CD52|PTPRC|ZFP36L2|FYB1|CORO1A|IL32|IKZF1|CD2|STK17B|STK4|CD3D|LCP1|TXNIP|CD69|CD53|CD48|CXCR4|ETS1|TRBC2|TRAC|GZMA|SLA|DUSP2|GZMK|CD3E|CYTIP|WIPF1|HLA-F|CELF2|SLC38A1|CD3G|PDCD4|IL7R|HLA-B|EMB|BCL2|FNBP1|RUNX3|GIMAP7|TNFAIP3|RPS20|AKNA|PIK3IP1|SLFN5|BTG1|RAC2|KLRB1|RORA|TRBC1|TSC22D3|LTB|TOMM7|B2M|RPL10|PIP4K2A|RPS3|SEMA4D|CLEC2D|PAG1|PTGER4|CD8A|PARP8|CNOT6L|RPS29|TNFAIP8|LCK|PRDM1|RPL39|IKZF3|ZC3HAV1|ADGRE5|JUNB|RPL18A|IL2RG|RPS25|RPL27A|CD96|RPS15A|TAGAP|RPL17|RPS27A|RPL30|JAML|BCL11B|TC2N|ERN1|RPL18|RPL13A|RPS6KA3|RPSA|RPL21|RHOH|ANXA1|CD6|RPL32|ITK|RPLP1|RPL37|KLRG1|RPL10A|RPL23A|RPS27|RPL34|RPS3A|RPL28|RPS12|RPLP2|RPL27|CXCR6|MDFIC|PRF1|RPS14|TCF7|RASGRP1|RPL13|INPP4B|RUNX2|CRYBG1|RPL19|GBP5|THEMIS	down
FAN_EMBRYONIC_CTX_BIG_GROUPS_BRAIN_IMMUNE	3.97576e-31	3.09226e-29	1.4462	-0.85239	-2.59009	144	CD74|HLA-DRA|HLA-E|SRGN|ARHGDIB|HLA-DRB1|S100A4|HLA-C|CD52|HCST|PTPRC|ZFP36L2|FYB1|ITGB2|CORO1A|IL32|ZFP36|CD37|STK17B|RNF213|LCP1|TXNIP|CD69|HCLS1|KLF2|CD48|GMFG|ARPC1B|FXYD5|ETS1|VAMP8|GZMA|LSP1|DUSP2|FCER1G|MSN|CD3E|PSMB9|CYTIP|LITAF|HLA-F|ACAP1|MYH9|HLA-B|GPSM3|SP100|ISG20|GIMAP7|UTRN|EVI2B|AKNA|LRRFIP1|ELF1|CLEC2B|RAC2|TSC22D3|MBNL1|LTB|B2M|GIMAP4|PIP4K2A|RCSD1|LIMD2|CD7|DNAJB1|UCP2|CLEC2D|ARHGAP45|STK10|ARHGEF1|PFN1|LCK|CNN2|RAP1B|ADGRE5|MYL12A|ICAM3|JUNB|TAPBP|IL2RG|ARHGAP15|TBC1D10C|CARD16|EEF1D|SP110|BIN2|CD96|TAGAP|BTN3A2|PRR13|XAF1|TMC8|SKAP1|PSME1|HLA-A|FERMT3|ITGAL|PSMB8|CSK|RPL13A|RIPOR2|EMP3|RHOH|IFITM2|PTPN6|IL16|ANXA1|ABI3|CIB1|ARHGAP9|ARPC2|DENND2D	down
CUI_DEVELOPING_HEART_C9_B_T_CELL	9.54799e-38	1.33672e-35	1.59596	-0.872794	-2.67564	149	HLA-E|SRGN|LAPTM5|ARHGDIB|CCL5|HLA-C|CD52|HCST|RGS1|PABPC1|PTPRC|ZFP36L2|FYB1|ITGB2|CORO1A|IL32|ZFP36|CD37|STK17B|RNF213|STK4|CD3D|LCP1|TXNIP|CD69|HCLS1|CD53|CD48|CXCR4|GMFG|ARPC1B|FXYD5|ETS1|GZMA|LSP1|EVL|DUSP2|FCER1G|CD3E|PSMB9|CYTIP|WIPF1|LITAF|HLA-F|NKG7|CD3G|ACAP1|PDCD4|IL7R|HLA-B|GPSM3|ISG20|RUNX3|GIMAP7|TNFAIP3|GPR183|PIK3IP1|CDC42SE2|BTG1|ELF1|CLEC2B|ZNF331|RAC2|KLRB1|TSC22D3|LTB|SLC2A3|SAMSN1|GIMAP4|PIP4K2A|LIMD2|CD7|RGCC|DNAJB1|UCP2|CST7|CLEC2D|ARHGAP45|PTGER4|ARHGEF1|COTL1|CNOT6L|CTSW|LCK|ADGRE5|JAK1|FAM107B|JUNB|TAPBP|RNF166|IL2RG|ARHGAP15|TBC1D10C|CD247|PRKCH|BIN2|CD96|TAGAP|TMC8|SKAP1|HLA-A|TUBA4A|ITGAL|YPEL5|RIPOR2|GPR65|RHOH|IFITM2|LAT|LPXN|IL16|ARHGAP9|CLK1|DENND2D|ITK|PTPN22	down

### Sheet: cluster10
pathway	pval	padj	log2err	ES	NES	size	leadingEdge	type
DESCARTES_FETAL_ADRENAL_LYMPHOID_CELLS	2.73841e-19	3.5651e-18	1.13309	0.736437	2.58547	141	RUNX3|IKZF3|IL7R|SLFN12L|ACAP1|ITK|TRAF3IP3|RASGRP1|SLFN5|PYHIN1|SYTL3|CCDC88C|MYBL1|DTHD1|LINC00861|THEMIS|CD96|TBC1D10C|LINC01934|LINC00426|SH2D1A|ZAP70|CYTIP|BIRC3|IGKC|EOMES|MYO1G|PTGDR|CD2|ZNF831|CD8A|TRBC2|LAX1|GBP5|DUSP2|TTC16|IRF4|ICOS|FCMR|PTPN22|LY9|GPR171|RHOH|SKAP1|P2RX5|SLAMF6|IL2RG|CRTAM|TRAT1|LCK|UBASH3A|TBX21|KLRK1|FCRL3|TCF7|IFNG-AS1|SLAMF7|MZB1|P2RY10|IL18RAP|IKZF2|BACH2|MATK|CCR6	up
DESCARTES_FETAL_INTESTINE_LYMPHOID_CELLS	4.72833e-18	5.52975e-17	1.09593	0.724881	2.52963	140	IKZF3|IL7R|PDE7A|SLFN12L|ACAP1|ITK|SCML4|PTPN7|STAT4|PYHIN1|DENND2D|NLRC3|DTHD1|THEMIS|CD96|TBC1D10C|CD6|LINC01934|LINC00426|SH2D1A|ZAP70|TRGC2|EOMES|MYO1G|PTGDR|CD2|CD8A|KLRD1|TRBC2|LAX1|GBP5|TESPA1|GATA3|ICOS|PTPN22|LY9|GPR171|SKAP1|SLAMF6|CD69|IL2RG|TRGC1|CRTAM|TRAT1|LCK|TXK|UBASH3A|TBX21|NMUR1|KLRK1|SLFN13|TCF7|CCR4|CXCR6|IL18RAP|LINC01871|IKZF2	up
DESCARTES_FETAL_PANCREAS_LYMPHOID_CELLS	4.61229e-17	5.21718e-16	1.06721	0.739509	2.52609	127	IKZF3|ITK|SCML4|BCL11B|PYHIN1|DENND2D|DGKA|LINC00861|THEMIS|CD96|TBC1D10C|CD6|LINC01934|LINC00426|SH2D1A|ZAP70|GPR174|OXNAD1|EOMES|CD2|CD8A|EPHA1-AS1|TRBC2|LAX1|TESPA1|LAT|TTC16|GATA3|KLRC4|ICOS|FCMR|GPR171|RHOH|SKAP1|P2RX5|CD69|TRGC1|CRTAM|TRAT1|LCK|TBX21|KLRK1|FCRL3|TCF7|CCR4|PDCD1|P2RY10|LINC01871	up
DESCARTES_FETAL_PLACENTA_LYMPHOID_CELLS	1.9178e-18	2.363e-17	1.10534	0.739588	2.52193	130	AKNA|RUNX3|IKZF3|SLFN12L|ITK|TRAF3IP3|RASGRP1|SCML4|PTPN7|BCL11B|TRAF5|NLRC3|DTHD1|CAMK4|LINC00861|THEMIS|CD96|TBC1D10C|CD6|LINC01934|LINC00426|SH2D1A|ZAP70|SAMD3|KLRG1|IGKC|RASAL3|TRGC2|EOMES|MYO1G|PTGDR|CD2|CD8A|TRBC2|LAX1|IRF4|PSTPIP1|RHOH|SLAMF6|CD69|IL2RG|CRTAM|IGHG1|TRAT1|LCK|IGHG3|PLCH2|VAMP1|TMEM71|NMUR1|ITGB7	up
AIZARANI_LIVER_C28_NK_NKT_CELLS_6	1.12847e-14	1.02453e-13	0.986546	0.753596	2.51293	98	AKNA|RUNX3|CELF2|PTPRC|PARP8|PPP2R5C|ETS1|EMB|DUSP4|IL7R|PDE7A|SMCHD1|TENT5C|EML4|ITK|WIPF1|ZFP36L2|ZC3HAV1|STK4|CD44|BCL11B|FYN|SYTL3|PPP1R2|STK17B|GPRIN3|CNOT6L|MYBL1|TNFAIP3|TSC22D3|RNF125|MAF|PDCD4|USP36|CXCR4|CDC42SE2|SLA|CYTIP|SLC38A1|AUTS2|PRDM1|PTGER4|FNBP1|BTG1|CRYBG1|TRBC2|STK17A|GATA3|RCAN3|TXNIP|PBXIP1|CREM|ZNF331|GPR171|CD69|IL2RG|LEPROTL1|PDE4D|SPOCK2|ANXA1|LCP1|SAMSN1	up
DESCARTES_MAIN_FETAL_THYMOCYTES	2.71398e-11	1.85411e-10	0.863415	0.748801	2.46571	77	PDE7A|BCL11B|MDM4|PGGHG|GRAP2|DGKA|CAMK4|THEMIS|CD96|LINC01934|LINC00426|SH2D1A|CD8A|NFATC3|TRBC2|TESPA1|ACSF3|CHD1|CCND3|HDAC7|RHOH|P2RX5|TNRC6C|TRAT1|LCK|UBASH3A|LINC00649|TCF7|MZB1|PDCD1|CEP128|IKZF2|RNASEH2B|TNIP3|CEP85L|SATB1|SSH2|CD38|CD3G	up
DESCARTES_FETAL_MUSCLE_LYMPHOID_CELLS	1.35586e-14	1.21499e-13	0.986546	0.743199	2.44716	107	RUNX3|IKZF3|IL7R|SLFN12L|ACAP1|ITK|RASGRP1|TC2N|SCML4|BCL11B|PYHIN1|PARP15|RIPOR2|BICDL1|THEMIS|CD96|TBC1D10C|CD6|SH2D1A|SAMD3|KLRG1|SFI1|CD2|CD8A|ARL4C|TESPA1|LLGL2|GATA3|TRIM14|PTPN22|IL18R1|RHOH|TNFRSF10A|SKAP1|MCTP2|CD69|IL2RG|CRTAM|KIF21B|VAMP1|ABCD2|TSPOAP1|TCF7|IFNG-AS1|ZFAND4|HS3ST3B1|IKZF2|MAPK13|ERMP1|MATK	up
DESCARTES_FETAL_LUNG_LYMPHOID_CELLS	3.57303e-15	3.47238e-14	0.996986	0.71079	2.42799	127	IKZF3|IL7R|ITK|RASGRP1|SCML4|STAT4|PYHIN1|DGKA|LINC00861|THEMIS|TBC1D10C|LINC01934|LINC00426|SH2D1A|ZAP70|SAMD3|IGKC|TRGC2|PTGDR|CD2|CD8A|TRBC2|LAX1|STK17A|ICOS|FCMR|LY9|GPR171|RHOH|SKAP1|P2RX5|SLAMF6|SLC14A1|IL2RG|TRGC1|CRTAM|TRAT1|LCK|TXK|CORO1A|UBASH3A|TBX21|CTLA4|KLRK1|FCRL3|TCF7|IFNG-AS1|MZB1|CXCR6|PDCD1|IL18RAP|ZBP1|MATK|APOBEC3D	up
AIZARANI_LIVER_C5_NK_NKT_CELLS_3	2.20285e-15	2.17138e-14	1.00732	0.717156	2.38901	122	AKNA|RUNX3|CELF2|IKZF3|PTPRC|IKZF1|PARP8|CBLB|ETS1|FYB1|PDE7A|WIPF1|ZFP36L2|SLFN5|PYHIN1|FYN|SYTL3|DENND2D|CNOT6L|MYBL1|TSC22D3|RNF125|ADGRE5|HLA-F|IPCEF1|ITGAL|PIK3IP1|RASA2|CXCR4|CD96|PRKCH|NR4A2|SLA|SH2D1A|PTPN4|PIP4K2A|CCL5|CYTIP|SLC38A1|EOMES|GFOD1|CD2|PRDM1|PTGER4|BTG1|KLRD1|TRBC2|BIN2|STK17A|TOX|DUSP2|PITPNC1|SASH3|MAPK1|FCMR|PTPN22|BTN3A1|MCTP2|SLAMF6|CD69|IL2RG|TRGC1	up
DESCARTES_MAIN_FETAL_LYMPHOID_CELLS	5.50871e-15	5.1365e-14	0.996986	0.70246	2.37272	125	RUNX3|IL7R|SLFN12L|BTN3A2|ARHGEF1|STAT4|CYLD|PYHIN1|PARP15|STK17B|DENND2D|RIPOR2|RNF125|LINC00861|FMNL1|CXCR4|TBC1D10C|CYTIP|GPR174|IGKC|TRGC2|MYO1G|PTGDR|ZNF831|ARL4C|SP140L|STK17A|GBP5|JAK1|TNFRSF25|FCMR|SP110|LIMD2|SLC25A45|GPR171|SLAMF6|CD69|TRGC1|CRTAM|IGHG1|TXK|IGHG3|CORO1A|MAP4K1|TBX21|CTLA4|NMUR1|ITGB7|GRK6|KLRK1|ARHGAP9	up
DESCARTES_FETAL_LIVER_LYMPHOID_CELLS	3.37193e-11	2.25887e-10	0.851339	0.695789	2.36238	100	IKZF3|IL7R|SLFN12L|ITK|RASGRP1|BCL11B|PYHIN1|MYBL1|LINC00861|THEMIS|CD96|LINC01934|LINC00426|SH2D1A|ZAP70|IGKC|EOMES|PTGDR|CD2|ZNF831|CD8A|TRBC2|LAX1|IRF4|FCMR|LY9|P2RX5|SLAMF6|LCK|NMUR1	up
DESCARTES_FETAL_STOMACH_LYMPHOID_CELLS	1.0382e-09	5.96963e-09	0.788187	0.708593	2.3297	76	IL7R|ITK|TRAF3IP3|TMC8|SCML4|PTPN7|STAT4|BCL11B|PYHIN1|THEMIS|TBC1D10C|CD6|LINC01934|CD28|SH2D1A|ZAP70|SAMD3|RASAL3|MYO1G|CD2|ZNF831|EPHA1-AS1|TRBC2|LAT|GATA3|SASH3|ICOS|SKAP1|CD69|RASGRP2|TRAT1|LCK|TXK|CORO1A|PRKCQ	up
DESCARTES_FETAL_SPLEEN_LYMPHOID_CELLS	8.99068e-11	5.63961e-10	0.839089	0.684528	2.26498	103	IKZF3|EMB|ACAP1|RASGRP1|SCML4|BCL11B|PYHIN1|PARP15|LINC00861|THEMIS|CD96|LINC00426|SH2D1A|SAMD3|PLCG2|IGKC|EOMES|CD2|CD8A|STK17A|SP140|FCMR|CYFIP2|PTPN22|LY9|LINC01588|RHOH|SLAMF6|LCK|FCRL3|IFNG-AS1|MZB1|P2RY10	up
HAY_BONE_MARROW_CD8_T_CELL	6.12806e-09	3.17922e-08	0.761461	0.698534	2.25957	71	PTPRC|SYNE2|PARP8|PPP2R5C|ARAP2|RNF19A|TENT5C|SRSF7|A2M-AS1|PTPN7|FYN|MIAT|CXCR4|NR4A2|SLA|CCNH|SH2D1A|KLRG1|CCL5|ATP8A1|RASAL3|TRGC2|TRG-AS1|PRDM1|CD8A|STK17A|GBP5|DUSP2|TTC16|PTPN22|LAG3|SLAMF6|F2R|CRTAM|PATL2|HERPUD2	up
TRAVAGLINI_LUNG_CD8_NAIVE_T_CELL	1.35443e-12	1.06199e-11	0.91012	0.646126	2.25479	140	AKNA|RUNX3|IKZF3|SYNE2|PPP2R5C|ETS1|EMB|AAK1|ITK|BTN3A2|ZFP36L2|TC2N|SLFN5|STAT4|BCL11B|RORA|PYHIN1|FYN|SYTL3|SYNE1|CHST12|CNOT6L|MIAT|RNF125|HLA-F|ITGAL|CD96|TBC1D10C|CDC42SE2|PRKCH|SH2D1A|ZAP70|SAMD3|KLRG1|PTPN4|PIP4K2A|CCL5|IL10RA|RASAL3|EOMES|TSEN54|MYO1G|PTGDR|SLC9A3R1|CD2|MALAT1|TRG-AS1|PRDM1|CD8A|ARL4C|KLRD1|CDC25B|SPN|SIGIRR|CCND3|BTN3A1|ABHD17A|SKAP1|LAG3|SLAMF6|F2R|APOBEC3G|MBP|CRTAM|OPTN|TOB1|LCK|RAB27A|SPOCK2|TBX21	up
CUI_DEVELOPING_HEART_C9_B_T_CELL	2.70987e-14	2.33726e-13	0.975995	0.654538	2.24572	149	RUNX3|EVL|PTPRC|RNF213|ETS1|CLEC2D|FYB1|IL7R|ACAP1|ITK|WIPF1|ZFP36L2|STK4|TMC8|ARHGEF1|CD44|DNAJB1|STK17B|DENND2D|CNOT6L|RIPOR2|TNFAIP3|TSC22D3|CLK1|ADGRE5|PDCD4|HLA-F|ITGAL|PIK3IP1|LINC00861|IRF1|CXCR4|CD96|TBC1D10C|CDC42SE2|PRKCH|SH2D1A|ZAP70|SAMD3|PIP4K2A|CCL5|RNF166|CYTIP|HLA-E|SLC9A3R1|PTGER4|BTG1|ARL4C|KLRD1|ARHGAP15|BIN2|YPEL5|FAM107B|DUSP2|JAK1|LAT|SASH3|TXNIP|CCND3|FCMR|PTPN22|ARHGAP45|ZNF331|LIMD2|RHOH|SKAP1|SLC2A3|CD69|IL2RG|LEPROTL1|LCK|TXK|CORO1A|SPOCK2|ELF1|LCP1|SAMSN1|ARHGAP9|TCF7|GPR65|TAPBP|PSMB9	up
AIZARANI_LIVER_C12_NK_NKT_CELLS_4	3.33867e-07	1.42203e-06	0.674963	0.732761	2.24484	49	RUNX3|IKZF3|PTPRC|WIPF1|DNAJB1|PYHIN1|SYTL3|HSPH1|ITGAL|HSPA1B|CCL5|EOMES|HSP90AA1|KLRD1|STK17A|DUSP2|DNAJA1|TXNIP|BTN3A1|CD69|IL2RG|TRGC1|TXK|LCP1|KLRK1	up
DESCARTES_FETAL_HEART_LYMPHOID_CELLS	4.67451e-09	2.51985e-08	0.761461	0.666319	2.17694	92	IKZF3|ACAP1|ITK|RASGRP1|SCML4|LINC00861|THEMIS|CD96|LINC01934|LINC00426|SH2D1A|ZAP70|SAMD3|IGKC|TRBC2|ICOS|FCMR|LY9|GPR171|SKAP1|SLAMF6|CRTAM|TRAT1|LCK|UBASH3A|TBX21|KLRK1|FCRL3|TCF7|IFNG-AS1|CXCR6|PDCD1|IL18RAP|TNIP3|MATK	up
FAN_EMBRYONIC_CTX_BRAIN_NAIVE_LIKE_T_CELL	1.30117e-11	8.97808e-11	0.875325	0.605658	2.09364	150	PTPRC|ETS1|CLEC2D|IL7R|ACAP1|ITK|TRAF3IP3|BTN3A2|TC2N|STK4|ARHGEF1|CD44|SCML4|STK17B|DENND2D|LPIN1|RIPOR2|ADD3|TNFAIP3|TSC22D3|PDCD4|HLA-F|DGKA|CAMK4|PIK3IP1|LINC00861|CXCR4|THEMIS|CD96|TBC1D10C|CDC42SE2|CD6|TNFAIP8|PRKCH|SH2D1A|ZAP70|SAMD3|CYTIP|JAML|OXNAD1|CD2|ARL4C|ARHGAP15|FGD3|FAM107B|LDLRAP1|TESPA1|LAT|RCAN3|TXNIP|CCND3|ICOS|FCMR|CYFIP2|LY9|LIMD2|GPR171|RHOH|SKAP1|CD69|IL2RG|STK38|PRMT2|LEPROTL1|SERINC5|TRAT1|SMC4|C16orf54|TOB1|LCK|TXK|CORO1A	up
DURANTE_ADULT_OLFACTORY_NEUROEPITHELIUM_CD8_T_CELLS	4.44836e-06	1.59863e-05	0.610527	0.623168	2.04401	73	RUNX3|EVL|PTPRC|CLEC2D|FYB1|IL7R|ACAP1|TRAF3IP3|ZFP36L2|STK4|RORA|SYTL3|STK17B|TNFAIP3|TSC22D3|CXCR4|CD96|TBC1D10C|CCL5|CYTIP|JAML|TRGC2|CD2|PTGER4|BTG1|CD8A|ARL4C|TRBC2|STK17A|DUSP2|PTPN22|CD69|IL2RG|LEPROTL1|LCK|CORO1A	up
FAN_EMBRYONIC_CTX_BRAIN_EFFECTOR_T_CELL	5.08694e-08	2.3245e-07	0.719513	0.571432	1.93014	125	AKNA|RUNX3|PTPRC|ACAP1|BTN3A2|CD44|STAT4|PYHIN1|FYN|SYNE1|CHST12|STK17B|DENND2D|RIPOR2|ADGRE5|HLA-F|ITGAL|LINC00861|IRF1|CD96|TBC1D10C|CDC42SE2|PRKCH|SH2D1A|ZAP70|SAMD3|PTPN4|PIP4K2A|CYTIP|STK10|EOMES|TSEN54|SLC9A3R1|BTG1|IQGAP2|KLRD1|DUSP2|TXNIP|CCND3|LIMD2|SKAP1|CD69|IL2RG|APOBEC3G|ARHGEF3|LCK|TXK|CORO1A|TMEM71|LCP1|SPON2|GPR65|CCL4|PSMB9|SLAMF7|PRKACB|DOK2|RAP1B|IL18RAP	up
TRAVAGLINI_LUNG_CD4_MEMORY_EFFECTOR_T_CELL	0.000507616	0.00140665	0.477271	0.555978	1.81716	68	EVL|SYNE2|ETS1|CLEC2D|IL7R|ITK|TRAF3IP3|RASGRP1|SLFN5|CDC14A|BCL11B|RORA|MIAT|INPP4B|CD96|CD6|CD28|SLC38A1|IL10RA|CD2|PRDM1|ARHGAP15|TNFRSF25|RCAN3|TXNIP|TTC39C|ICOS|PBXIP1|SKAP1|HNRNPLL|IL2RG|TRAT1|LCK|CORO1A|SPOCK2|CTLA4	up
DURANTE_ADULT_OLFACTORY_NEUROEPITHELIUM_CD4_T_CELLS	0.0138212	0.0302751	0.38073	0.597769	1.66035	30	PTPRC|CLEC2D|FYB1|IL7R|ACAP1|STK4|RORA|TNFAIP3|TSC22D3|CXCR4|CD2|TRBC2|CD69|CORO1A	up
TRAVAGLINI_LUNG_NATURAL_KILLER_CELL	1.40996e-05	4.63362e-05	0.593325	0.486251	1.65115	128	AKNA|RUNX3|PPP2R5C|ETS1|PYHIN1|SYTL3|SYNE1|CHST12|CNOT6L|MYBL1|DTHD1|ITGAL|PRKCH|ZAP70|SAMD3|PTPN4|PIP4K2A|CCL5|YPEL1|GFOD1|PTGDR|SLC9A3R1|PRDM1|ARL4C|KLRD1|BIN2|DUSP2|SPN|MAPK1|ARPC2|ABHD17A|F2R|IL2RG|APOBEC3G|USP28|TXK|TBX21|NMUR1|NCALD|RASSF1|CEP78|SPON2|AOAH|GPR65|SLAMF7	up
DESCARTES_FETAL_THYMUS_THYMOCYTES	0.00828619	0.018932	0.38073	0.607358	1.60203	24	THEMIS|CD96|LINC01934|UBASH3A|FBXO41|TSHR	up
GAUTAM_EYE_IRIS_CILIARY_BODY_ACTIVATED_T_CELLS	0.000232582	0.00067147	0.518848	0.458152	1.54497	123	RNF213|ATF7IP|TENT5C|CDC14A|MBNL1|RORA|RBL2|SYNRG|ANKRD12|ATXN1|CHST12|GOLGA8B|ODF2L|RIPOR2|MAF|IPCEF1|RPS6KA3|RASA2|LINC00426|PRPF38B|NUP210|GOLGA8A|MYH9|ABHD3|SFI1|ST3GAL1|DGKZ|FGD3|LPIN2|SPN|SNRNP200|KLRC4|FLI1|ANKRD49|ZFYVE28|CYFIP2|BTN3A1|ITGB2-AS1|MGAT4A|NAP1L4|OFD1|SLAMF6|PRKCB|TRAT1|PRMT9|PDE4D|EZR|PATL2|HERPUD2|SH2D3A|TMEM71|TNFSF14|LRRFIP1|SPON2|TCF7|AOAH|SUN2|DGLUCY	up
GAUTAM_EYE_CHOROID_SCLERA_ACTIVATED_T_CELLS	0.000285895	0.000818538	0.498493	0.467345	1.53241	116	SYNRG|HELB|MIAT|ERAP2|THEMIS|KDM2A|MT-CO1|INPP4A|MXD4|PTGDR|KLHDC4|ZNHIT6|ZBTB37|SPN|DIAPH1|ITFG2|CERK|PILRB|RINL|PATJ|BRD1|KAT7|ZNF276|ZNF431|ATP2A3|PARP11|PCYT1A|ARID3B|GPR155|ACSS1|RAPGEF6|MIR155HG|TRIM59|N4BP2|MAEA|CD58|FCRL6|GLMN|IFIH1|APOBEC3D|SLC39A10|TUT7|ARNTL|NIPAL3	up
FAN_EMBRYONIC_CTX_BIG_GROUPS_BRAIN_IMMUNE	0.00016432	0.000482473	0.518848	0.434381	1.48355	144	AKNA|PTPRC|RNF213|ETS1|CLEC2D|FYB1|SP100|ACAP1|BTN3A2|ZFP36L2|TMC8|ARHGEF1|CD44|MBNL1|DNAJB1|STK17B|DENND2D|UTRN|RIPOR2|ADD3|TSC22D3|ADGRE5|HLA-F|XAF1|ITGAL|IRF1|CD96|TBC1D10C|SH2D1A|PIP4K2A|CYTIP|MYH9|STK10|HLA-E|ARHGAP15|BIN2|DUSP2|TXNIP|CCND3|ARPC2|FCMR|LY9|ARHGAP45|SP110|LIMD2|RHOH|SKAP1|CD69|IL2RG	up
FAN_EMBRYONIC_CTX_IN_3_INTERNEURON	0.120968	0.207631	0.261664	0.784632	1.44734	6	MAF|PDE4DIP|BOD1L1	up
LAKE_ADULT_KIDNEY_C30_IMMUNE_CELLS_MACROPHAGES	0.121739	0.207921	0.271289	0.679725	1.44378	10	PTPRC|IL7R|SP100|FKBP5|ARHGAP15	up
TRAVAGLINI_LUNG_CD8_MEMORY_EFFECTOR_T_CELL	0.0672698	0.12444	0.287805	0.496483	1.37588	29	IKZF3|SYNE2|IL7R|TC2N|PYHIN1|FYN|LINC00861|CDC42SE2|SH2D1A|PIP4K2A|CCL5|MALAT1|PRDM1|CD8A|DUSP2	up
GAUTAM_EYE_IRIS_CILIARY_BODY_MONOCYTES	0.013051	0.028679	0.38073	0.385521	1.28592	121	AAK1|TMC8|MDM4|GPRIN3|TMC6|HLA-F|ITGA4|ARHGAP30|CXCR4|NCKAP1L|PRPF38B|INPP5D|STK10|TBC1D2B|JAML|PAG1|ITSN2|DDX3Y|PTBP3|ARL4C|CCDC88B|JAK3|MT-ND4|PSTPIP1|FLI1|GIMAP5|LIMD2|DOCK11|NXF1	up
ZHENG_CORD_BLOOD_C10_MULTILYMPHOID_PROGENITOR	0.0549825	0.103656	0.321776	0.376385	1.25717	94	EVL|DDX17|TRAF3IP3|LPIN1|ITGAL|LUC7L3|USP36|CYTH1|LINC00426|RSRP1|CYTH4|JAML|GFOD1|PAG1|SLC9A3R1|MALAT1|RERE|ACAP2|CD47|IQGAP2|TRBC2|SASH3|ARHGAP25|CYFIP2|ARHGEF7|NIN|PRKCB|OSBPL3|CORO1A	up
DESCARTES_FETAL_ADRENAL_ADRENOCORTICAL_CELLS	0.308475	0.458723	0.144631	0.750824	1.16712	3	LINC01485|C1QTNF1-AS1|RGS8	up
LAKE_ADULT_KIDNEY_C20_COLLECTING_DUCT_INTERCALATED_CELLS_TYPE_A_CORTEX	0.0669505	0.124303	0.287805	0.334324	1.1505	139	PNISR|DOCK8|MBNL1|FOXP1|RBM25|ATXN1|AKAP9|BDP1|LUC7L3|PLCG2|RERE|GLCCI1|ABCA5|RALGAPA1|SKAP1|ZBTB20|DLG1|OSBPL3|PDE4D|EZR|KIAA1328|SCAPER|FOXO1|BTBD9|CLIP1|WWP1|ARHGAP18	up
FAN_EMBRYONIC_CTX_EX_4_EXCITATORY_NEURON	0.121523	0.207921	0.287805	0.320577	1.12333	142	CELF2|RNF213|SYNE1|GOLGA8B|MIAT|BICDL1|ANKRD36|GOLGA8A|ABCA5|DGKH|LINC00342|NIN|RASGRP2|PNMA3|SEC31B|SERPINB9|ANKRD36B|TSPOAP1|TNK2|DOCK9|KLHL3|FBXW7	up
LAKE_ADULT_KIDNEY_C29_UNKNOWN_NOVEL_PT_CFH_POS_SUBPOPULATION_S2	0.209111	0.333226	0.249247	0.340292	1.11618	78	MACF1|RORA|SYNE1|ARGLU1|UTRN|KLF6|AUTS2|MBD5|ZBTB20|BCL2	up
DESCARTES_FETAL_HEART_ELF3_AGBL2_POSITIVE_CELLS	0.286713	0.432893	0.222056	0.413075	1.10836	27	CAPS|AGBL2|TMC5|SFTPC|SLC44A4|ANKRD2|ELF3|TTC23L|EFCAB12|WIF1|DEGS2|CLIC6|TACSTD2|CRLF1|ZMYND10|DNAH9|SIX1|DNAH5|SAXO2|C1orf194|RSPH1|PIH1D2|ZBBX|CP|MUC1|PIFO|FOXJ1	up
DESCARTES_FETAL_STOMACH_PARIETAL_AND_CHIEF_CELLS	0.296053	0.442157	0.2114	0.414581	1.10186	25	DUSP4|GREM2	up
LAKE_ADULT_KIDNEY_C21_COLLECTING_DUCT_INTERCALATED_CELLS_TYPE_B	0.175063	0.285564	0.249247	0.325026	1.09996	99	CELF2|RORA|FOXP1|PLCG2|IQGAP2|HERC1|KMT2C|GLCCI1|MAP3K5|SKAP1|ZBTB20|OSBPL3|PDE4D|LPP|JADE1|FOXO1|RALGAPA2|PHLDB2|ARHGAP18	up
ZHENG_CORD_BLOOD_C4_PUTATIVE_EARLY_ERYTHROID_COMMITMENT	0.296803	0.44232	0.203509	0.325887	1.07249	91	CELF2|STK4|ITGA4|SLA|CD84|TSEN54|HSP90AA1|ARHGAP15|EWSR1|TESPA1|CDK6|TSPYL2|DGKE|MLLT3|RSBN1|RHOH|ZBTB20|CD69|SLC38A2|G3BP2|MAN2A2|NOP58|TAF1D|ELF1	up
FAN_EMBRYONIC_CTX_IN_4_INTERNEURON	0.43913	0.602386	0.13649	0.478647	1.01668	10	MAF|CXCR4|PDE4DIP	up
ZHONG_PFC_C7_SST_LHX6_POS_PUTATIVE_MIGRATING_INTERNEURON	0.439024	0.602386	0.145516	0.447204	1.0093	13	MAF|CXCR4	up
LAKE_ADULT_KIDNEY_C13_THICK_ASCENDING_LIMB	0.500006	0.663469	0.143903	0.302973	0.993435	116	DDX17|PNISR|FKBP5|KANSL1|WNK1|BICDL1|PTPN4|SLC4A7|TNRC6A|LRBA|KLF12|CYFIP2|AK3|SKAP1|OSBPL3|MAML2	up
DESCARTES_FETAL_HEART_VASCULAR_ENDOTHELIAL_CELLS	0.452489	0.610993	0.137251	0.455646	0.992837	11	PKD1L1|TMC1|QRFPR|CA4|APLNR|MADCAM1|TM4SF18|ESM1|DLL4|BTNL9|APLN	up
FAN_EMBRYONIC_CTX_IN_6_INTERNEURON	0.515254	0.675904	0.107972	0.615693	0.957068	3	BTG1|DLX1	up
DESCARTES_FETAL_CEREBELLUM_PURKINJE_NEURONS	0.569106	0.72854	0.166934	0.338024	0.931855	32	RORA|IFNG-AS1|PDE11A|ITPR1-DT|ITPR1|CORIN	up
GAO_ESOPHAGUS_25W_C3_FGFR1LOW_EPITHELIAL_CELLS	0.696203	0.837092	0.190023	0.294261	0.901479	49	PIP4K2A|RNF166|CYTIP|IL10RA|ACSF3|TRAF1|PHTF2|SLC2A3|CD69|TCF7|MBNL3|ARRDC2|L3MBTL3|LPXN	up
DESCARTES_FETAL_HEART_CARDIOMYOCYTES	0.637275	0.794419	0.0668966	0.668829	0.900306	1	BVES-AS1	up
DESCARTES_FETAL_CEREBELLUM_UNIPOLAR_BRUSH_CELLS	0.599099	0.759887	0.116739	0.40125	0.898597	12	EOMES|QRFPR	up
DESCARTES_FETAL_EYE_PHOTORECEPTOR_CELLS	0.637838	0.794419	0.125033	0.368907	0.898299	17	CDHR1|IMPG2|EYS|HTR1F|LINC01915|OLAH|LINC02058|EGFLAM|SUSD2|MPP4|RPGRIP1|MAK|KDM4A-AS1|ATP6V0D2|GPC5|NPTX1|HOTAIRM1	up
DESCARTES_FETAL_STOMACH_ERYTHROBLASTS	0.807018	0.915398	0.208955	0.267724	0.888934	75	TENT5C|USP15|ABCA7|SLC14A1|XPO7|TSPAN32|TRAK2	up
DESCARTES_FETAL_LIVER_HEMATOPOIETIC_STEM_CELLS	0.648352	0.804609	0.125033	0.349064	0.879928	19	TNFRSF10A|USP6|MPO|CPNE7|SPINK2	up
DESCARTES_FETAL_EYE_RETINAL_PROGENITORS_AND_MULLER_GLIA	0.626087	0.788135	0.111463	0.398959	0.847415	10	L1TD1|MYB|NEIL3|ADGB|GABRG3|DNAH11|GDPD2|PCYT1B|CLVS1|FAM72A	up
ZHONG_PFC_MAJOR_TYPES_EXCITATORY_NEURON	0.646586	0.803864	0.104344	0.474003	0.827076	5	SLA|RBFOX1	up
FAN_EMBRYONIC_CTX_IN_2_INTERNEURON	0.653226	0.807478	0.103958	0.44534	0.821478	6	MAF|LHX6	up
GAO_LARGE_INTESTINE_24W_C8_GOBLET_CELL	0.837838	0.930931	0.121543	0.300299	0.80177	26	HLA-F|OSBPL7|ZMYND8	up
DESCARTES_MAIN_FETAL_THYMIC_EPITHELIAL_CELLS	0.893378	0.967243		0.225139	0.777429	135	SYNE1|TBC1D2B|ANO9|D2HGDH|C1RL-AS1|PIKFYVE|GGA2|GTF2IRD2B|ARMC6|BICRA|PLXDC1|RIC1|ADAMTS17|SMG6|DDX58	up
DESCARTES_FETAL_CEREBRUM_LIMBIC_SYSTEM_NEURONS	0.837838	0.930931	0.10673	0.316055	0.740066	15	PTPN3|NTF3|LINC01976|OPRK1|GLB1L3|SYNPO2|CPNE4|DMKN|SH2D5|SYNE4|CRTAC1|RNF220|SAMD5|HACD1|BDNF	up
GAO_LARGE_INTESTINE_ADULT_CH_MKI67HIGH_CELLS	1	1	0.257206	0.194374	0.650036	95	FANCD2|TACC3|NDC80|CENPF|STAG3|ARHGAP11A|CIP2A|NUF2|HJURP|PIF1|RAD51AP1|KIF23|DEPDC1B|CCDC74A|FAM111B|NCAPG|MKI67|KIFC1|BUB1|TDRKH	up
DESCARTES_FETAL_STOMACH_SQUAMOUS_EPITHELIAL_CELLS	1	1	0.0999277	0.213524	0.540756	20	PLEKHN1|S100A3|TNS4|LINC01644|GBP6|CARD14|NECTIN4|KRT15|GJB6|KRT17|SERPINB2|LYPD3|CAPNS2|TACSTD2|S100A2|DLK2|APOBEC3A|NECTIN1|AQP3|S100A9	up
GAO_STOMACH_24W_C4_PARIETAL_PROGENITOR	1	1	0.0813027	0.255614	0.481773	7	ANXA1|HBB	up
DESCARTES_MAIN_FETAL_INTESTINAL_EPITHELIAL_CELLS	1	1	0.0161937	-0.158645	-0.336543	37	PGPEP1|LHPP|POFUT1|DGAT1|MUC12|PDZD7|REEP6|ACY3|GPR35|AGMAT|ENTPD7|MELTF|CEACAM19|STRC	down
DESCARTES_MAIN_FETAL_HEPATOBLASTS	1	1	0.0131702	-0.163203	-0.361054	51	A1BG|PTP4A1|ANG|SLC39A14|APOC2|ALDH1L1|BPHL|AFMID|PC|HACD2|ABCC6|ACSS2|BDH1|SLC2A9|ASS1|GPC5|AKR1C1|GPAM|GLS2|SNAP25-AS1|GAS2|WNK4|SLC51A	down
DESCARTES_FETAL_STOMACH_CILIATED_EPITHELIAL_CELLS	1	1	0.00250132	-0.173153	-0.414692	216	PSENEN|FAM229B|TCTN1|EFHC1|LRRC23|MORN2|KIF9|FAM174A|RPGR|TMEM67|GON7|CCDC181|ALDH3B1|MNS1|TPPP3|KCNE1|TRAF3IP1|ENKUR|TMEM231|CTXN1|HAGHL|HYDIN|PPIL6|CCDC191|ODF3B|SPATA18|BBS5|ARHGAP39|OXTR|DNALI1|ENKD1|FUZ|STK33|BBOF1|SPACA9|SPA17|CC2D2A|B9D1|CCDC40|WDR90|CCDC170|FANK1|NME5|CCDC173|C4orf47|CCDC113|DNAH7|CCDC148|TTC21A|C17orf97|ZDHHC1|CFAP46|CFAP54|DRC3|TMEM232|FOXJ1|FBXO36|PIFO|RRAD|DNAH6|C7orf57|DOC2A|CFAP69|CES4A|C5orf49|SPATA6L|EFHB|ZC2HC1C|LCA5L|CLUAP1|CCDC96|C9orf116|LRRC73|FBXW9|SPATA17|CFAP43|ZBBX|CFAP126|FAM81A|CFAP70|CFAP53|PIH1D2|OSCP1|RSPH1|DYNLRB2|C2orf73|NWD1|EFCAB6|FRMPD2|IQUB|SAMD15	down
DESCARTES_MAIN_FETAL_SYNCYTIOTROPHOBLASTS_AND_VILLOUS_CYTOTROPHOBLASTS	1	1	0.011106	-0.208334	-0.471674	68	PCOLCE2|EPB41L3|SND1|GNA12|KANK1|ITGB4|CROT|GLDC|RPIA|RP2|POLI|GGH|DNMT1|ZNRF3|LINC00882|NEDD4|LATS2|TDRP|HIC2	down
DESCARTES_MAIN_FETAL_MESOTHELIAL_CELLS	0.995104	1	0.0219398	-0.251802	-0.485355	18	MAP3K8|CA11|GFPT2|C21orf62|PLCB1	down
DESCARTES_FETAL_EYE_PDE11A_FAM19A2_POSITIVE_CELLS	0.988708	1	0.0237209	-0.270977	-0.499524	13	RGS4|RGS5|SYT6|ITPKA	down
DESCARTES_FETAL_SPLEEN_ERYTHROBLASTS	0.997778	1	0.0154514	-0.250607	-0.540234	42	TFRC|SLC38A5|MINPP1|SLC29A1|PLPP4|ERMAP|HMBS|ICAM4|DHRS13|ST8SIA1|ACHE|DNAJA4|ANK1|EPOR|KCNH2|SLC6A9|LINC00884|SLC22A4|ACSBG1|RHCE|LONRF3|ABCB10|C16orf95|PPM1H	down
DESCARTES_MAIN_FETAL_VASCULAR_ENDOTHELIAL_CELLS	0.988662	1	0.017548	-0.267108	-0.560555	35	CAV1|FCGR2B|TCIM|EGLN1|NOTCH4|ADGRL4|SHANK3|LXN	down
DESCARTES_MAIN_FETAL_MUC13_DMBT1_POSITIVE_CELLS	0.984036	1	0.0182442	-0.26837	-0.56117	34	AGPAT2|MXD1|SDCBP2|RHPN2|PREP|MRO|INAVA|TLCD2|ZNF774|SLC3A1	down
DESCARTES_MAIN_FETAL_CHROMAFFIN_CELLS	0.954663	0.996547	0.0273075	-0.335821	-0.584498	10	PTCHD1|CNTFR|MAB21L1|GALNT16|HMX1|IL7	down
DESCARTES_FETAL_PANCREAS_MESOTHELIAL_CELLS	0.988082	1	0.0142522	-0.268001	-0.590823	49	LRP2|SLAIN1|COL8A1|GSDME|ITPKC|GPRC5A|GFPT2|CRB2	down
ZHONG_PFC_HES1_POS_C1_NPC	0.960159	0.997756	0.0282924	-0.38042	-0.598496	5	HEY1|HES1	down
GAO_ESOPHAGUS_25W_C1_CILIATED_EPITHELIAL_CELLS	1	1	0	-0.24706	-0.598976	361	NOVA1|DTNA|MAP9|BASP1|SDF2L1|MLF1|OTUD1|PSENEN|NRP2|PRUNE2|NBEA|FGF14|C5AR1|KIF3A|C12orf76|MLLT1|CEBPA|APBB2|ENDOG|PNO1|TCTN1|EFHC1|PFN2|QTRT1|ENPP4|LRRC23|GCA|SLC25A29|MORN2|ENPP5|KIF9|MAPRE3|FAM174A|DPCD|IFT57|SSBP4|TTLL7|CPLANE1|APH1B|TNFRSF19|ARHGEF11|IFT81|ZNF322|TMEM67|PRICKLE2|NPHP1|MPDZ|KCNB1|DYNC2H1|TXNDC11|ARL13B|CCDC181|ALDH3B1|DPY19L1|IFT88|DALRD3|KCNE1|GAS8|P4HTM|LRIG1|TMEM231|LZTFL1|TRMT1|TRMT9B|TRPC1|RUVBL1|HYDIN|PTRH1|FBXO31|WDR19|ODF3B|DNAL1|KIF27|C20orf96|SNX7|ATAT1|SPATA18|BBS5|IKZF4|MOB1B|ARHGAP39|OXTR|IFT46|RASA3|SNX13|ASIC1|USP51|STK33|DNAAF4|ALDH1A1|TRIM37|ZBED5-AS1|RARB|RABL2B|SPA17|LMLN|B9D1|SLC12A7|DPY19L2|RPGRIP1L|WDR90|DCP1B|WDR5B|CCDC170|CHST9|SNX29|TTC30A	down
DESCARTES_FETAL_PLACENTA_SYNCYTIOTROPHOBLASTS_AND_VILLOUS_CYTOTROPHOBLASTS	0.974302	1	0.017548	-0.282784	-0.603328	39	LRP2|ALDH7A1|GNA12|KANK1|ISYNA1|NRXN3|ZNRF3|CRISPLD1	down
DESCARTES_MAIN_FETAL_RETINAL_PROGENITORS_AND_MULLER_GLIA	0.976562	1	0.017313	-0.282449	-0.60552	40	ARHGEF26|RNF180|PKD2|KLHL8|SORCS1|FAM184B|CNTLN|ILDR2|GRB10|NOTCH1|TMTC4|NR2E1|RARB|MOB3B|GATB|POT1-AS1|FBLN7|TOX3|EPHB2|CLVS1|ADARB1|PCYT1B	down
DESCARTES_FETAL_PANCREAS_STROMAL_CELLS	0.949257	0.994582	0.025201	-0.32732	-0.610972	14	THBS2	down
GAO_LARGE_INTESTINE_24W_C6_SECRETORY_PROGENITOR	0.941032	0.991316	0.0252713	-0.331214	-0.628169	16	APOE|TYMP|ITGAX	down
DESCARTES_FETAL_CEREBELLUM_SLC24A4_PEX5L_POSITIVE_CELLS	0.937873	0.990714	0.023933	-0.319239	-0.631873	21	SCN7A|L3MBTL4|PEX5L|PTPRK|SLC24A4|RGS13|ZFHX4-AS1|SAMD5|HNF4G|KCNQ5|C8orf34	down
DESCARTES_MAIN_FETAL_MEGAKARYOCYTES	0.994955	1	0.00562708	-0.270379	-0.641575	149	TLN1|ZYX|ACTN1|VCL|CTTN|ILK|PLEK|LIMS1|MAFG|PSTPIP2|PROS1|DGKG|RAB8A|RUFY1|ASAP2|RAP2B|NT5C3A|MICU1|SLC39A3|TGFB1|CGRRF1|THUMPD2|DOK1|GSAP|MFAP3L|SLC30A5|CMTM5|P2RY1|RGS18|LRRFIP2|LYL1|SMIM12|BTK|LRP12|KIF2A|PTGS1|INAFM2|LGALSL|RSU1|SUSD3|GAS2L1|SAMD14|TMEM91|ING5|NRGN|ADCY6|FERMT3|VASP	down
DESCARTES_FETAL_LUNG_CILIATED_EPITHELIAL_CELLS	1	1	0	-0.267002	-0.645386	326	IK|CETN2|CFAP298|SPAG16|FAM229B|IFT22|EFHC1|LRRC23|MORN2|KIF9|DPCD|IFT57|RPGR|RUVBL2|TREM1|HSPBP1|TMEM67|NPHP1|GON7|CCDC181|ALDH3B1|MNS1|PPP1R16A|TPPP3|DNAAF2|KCNE1|TRAF3IP1|ENKUR|TMEM231|KCNJ16|SPATA33|HAGHL|LCA5|HYDIN|CEP126|PPIL6|ODF3B|DNAL1|KIF27|SPATA18|DNALI1|ENKD1|FUZ|STK33|BBOF1|SPACA9|DNAAF4|IQCG|RABL2B|CC2D2A|B9D1|RPGRIP1L|CCDC40|FAM47E|NUDT7|CCDC170|FANK1|CHST9|TTC30A|TCTN2|DZANK1|RABL2A|ZNF584|ESRRG|NME5|LMO1|CCDC173|C4orf47|CCDC113|DNAH7|LRP2BP|TTC21A|C17orf97|ZDHHC1|CFAP46|CFAP54|DRC3|TMEM232|FOXJ1|PIFO|KLHDC9|PPOX|CASC2|PACRG|DNAH6|USP2|C7orf57|TIGD4|C16orf46|DOC2A|TTLL6|CFAP69|C5orf49|PLPPR3|SPATA6L|EFHB|ZC2HC1C|LCA5L|CLUAP1|CCDC96|LRRC34|C9orf116|ZNF273|LRRC73|FBXW9|SPATA17|TTC26|CFAP43|ZBBX|CFAP126|SLC22A4|CFAP70|ENO4|LKAAEAR1|CFAP53|PIH1D2|C15orf65|OSCP1|ZNF391|RSPH1|C2orf50|DYNLRB2|ZSCAN1|CCDC160|PLPP2|C2orf73|NWD1|FAM181A|EFCAB6|TTC34|FRMPD2|IQUB|SAMD15|RNF32	down
DESCARTES_FETAL_KIDNEY_URETERIC_BUD_CELLS	0.993915	1	0.00667841	-0.275417	-0.650879	142	SCIN|SNTG1|BCAS1|ITGB4|FAM181B|CFI|LINC00511|CTXND1|ATP10B|PPFIBP2|RDH10|L1CAM|FBP1|CLDN7|DIRAS2|EPB41L4B|PDE7B|ST14|LEAP2|ALDH1A1|ADIRF|SHH|SHROOM1|MYH14|MAOA|TAC3|CCDC9B|MACC1|SPINT1|FXYD3|MUC1|PERP|HPGD|POU3F4|RAB11FIP2|SSH3|PTGER1|SDC1|PTK6|SNCG|PPL|LDHD|SPR|CYP2J2|WNT7B|COBLL1|SPTLC3|CGN|PAK6|SDK1|BNIPL|FAM3B|KRT7	down
DESCARTES_FETAL_PANCREAS_LYMPHATIC_ENDOTHELIAL_CELLS	0.937847	0.990714	0.0196033	-0.309613	-0.66743	41	GPM6A|PTGS2|CCL20|CTHRC1|ELMOD1|TRMT9B|STON2|INO80C|TNFRSF11A	down
ZHONG_PFC_C3_ASTROCYTE	0.999001	1	0.0014427	-0.275458	-0.667602	363	GAP43|MEG3|NCAM1|KCTD12|NFIX|SCG2|PFKP|ELAVL3|SEZ6L2|MEF2C|BASP1|DPYSL3|EEF1A2|SHTN1|CACNA1A|SCN9A|LPL|CXADR|YWHAG|SEL1L|KCNQ1OT1|PRKCSH|MEIS3|FAM89B|DIP2C|UBALD2|CTTN|BMPR2|FADS3|AFDN|ZNF37A|CNKSR2|CACNG8|NBEA|CTTNBP2NL|NRXN2|MAFG|AKT3|ATCAY|PGM2L1|CDC42BPB|GAS7|BIN1|ARFGEF3|SYP|JPH4|AFAP1|GRK3|TCAF1|HMGA1|BFAR|BAIAP2|DNM3|DNM1|HRAS|SOX11|STXBP1|PRRT2|ADCY1|CIC|DAAM1|CHST2|SPIN1|SLC25A29|CLDN5|NCOR2|PRPF18|IBTK|TOM1L2|SATB2|PNPLA6|ARPP21|CNOT6|NLK|RHOU|PKD1|PPP1R12C|MAP6|GAB2|ZNF780B|CLCN7|PSD|SRCIN1|TBC1D32|SIN3B|KCTD3|TMEM131|ZEB2|RABL6|B4GALNT4|EPB41L1|RUNX1T1|LETM1|MKRN1|FLRT2	down
ZHONG_PFC_C6_DLX5_GAD1_GAD2_POS_INTERNEURON	0.912129	0.981855	0.0273075	-0.361125	-0.674073	14	RBP1|ID2|PFN2|ARRDC3|ACKR3|ARX|GAD1	down
HAY_BONE_MARROW_CD34_POS_CLP	0.906824	0.9792	0.0305608	-0.40696	-0.674539	7	LAIR1|AGPS|CD200	down
DESCARTES_FETAL_INTESTINE_LYMPHATIC_ENDOTHELIAL_CELLS	0.927381	0.985967	0.0243564	-0.339846	-0.674569	22	PROX1|ELMOD1|PLA2G4C|PLSCR4	down
FAN_EMBRYONIC_CTX_BIG_GROUPS_EXCITATORY_NEURON	0.931492	0.987295	0.0197519	-0.314723	-0.682698	43	GRIA2|CSRP2|CAMK2B|CACNG8|POU3F2|MEIS2|ICA1L|PRRT2|ADCY1|SATB2|ARPP21|DOK5|PPP2R2B|MAP6|ZBTB18|SRCIN1	down
DESCARTES_MAIN_FETAL_EXCITATORY_NEURONS	0.891076	0.967243	0.0314209	-0.413798	-0.685874	7	SPIRE1|SOX5	down
DESCARTES_FETAL_CEREBRUM_MEGAKARYOCYTES	0.998002	1	0.0020413	-0.284285	-0.687983	334	IRS2|S100A4|TALDO1|NENF|ARL1|TLN1|FXYD5|MAP1A|RNF141|OCIAD2|SMIM15|NUDT16|PLEK|CLEC12A|CMTM6|SDC4|STOM|PDGFC|DUSP23|PSTPIP2|RFK|FLYWCH2|DOCK5|MRPL27|BBC3|CTSA|LARP6|RUFY1|F13A1|TMEM263|SRF|RAP2B|NT5C3A|MZT1|CHCHD7|GTPBP6|FHL2|CMAS|ANO6|TSC22D4|FAM217B|ENDOV|ABCC3|MPST|ABRACL|TAP1|CALHM6|PDCL|FUNDC1|PIP4P2|C19orf48|AKIRIN2|GTPBP2|PPIF|MFAP3L|TUBGCP4|CMTM5|TECR|MEPCE|RGS18|PCYT2|IER5L|IRF2BP1|DAPP1|ZNF770|MFSD4B|PSMB8-AS1|DLG4|LYL1|CXCL3	down
DESCARTES_FETAL_CEREBRUM_SKOR2_NPSR1_POSITIVE_CELLS	0.925759	0.985762	0.0212182	-0.324992	-0.689424	37	POSTN|HSPA12A|NGFR	down
DESCARTES_FETAL_ADRENAL_SLC26A4_PAEP_POSITIVE_CELLS	0.92351	0.985685	0.021363	-0.325522	-0.690548	37	PBDC1|RXYLT1|VMO1|MRGBP|ZNF747|USP51|MTERF2|ELAC1|ZNF845|IL1A|CTF1|ZNF683|EXOC3-AS1|CCT6B|LY6E-DT|BAK1|ZNF786|ZNF597|KDM4A-AS1	down
DESCARTES_FETAL_CEREBELLUM_GRANULE_NEURONS	0.894349	0.967243	0.0279403	-0.36706	-0.696153	16	GALNT15|GRIK2|GRIN2A|GRIN2C|TRHDE|KCNA1|DRD4|FGF5|ST18|CDH7	down
GAUTAM_EYE_IRIS_CILIARY_BODY_MEG3_HIGH_FIBROBLASTS	0.96209	0.998259	0.0117232	-0.301727	-0.701947	106	TPM4|ADM|RHOBTB3|TANC2|NAV1|ZFHX4|FNDC3A|IFNGR2|PTPRG|ZNF37A|MAPK10|JUN|ACADVL|ZNF302|CSAD|DUSP1|SHC1|COL27A1|ITSN1|MKNK2|MAP1LC3A|PTPRE|ADAMTS9-AS2|PRKCA|SSH1|IBTK|UGDH|HSPA1A|TMEM67|MMP2|HPS4|ZKSCAN1|HOOK2|CH25H|SLC25A25|COL5A1|ALPK1	down
DESCARTES_MAIN_FETAL_LENS_FIBRE_CELLS	0.97379	1	0.00868408	-0.296799	-0.70367	145	CRYAB|NRCAM|SERPINB6|NOL3|ALG5|FABP5|INPP5F|CAMK2A|LNPK|LDLRAD3|GPR137B|MEGF9|ME1|ZFYVE21|HSPA6|CAPRIN2|BCO2|SQOR|SIPA1L1|KNOP1|ADAM17	down
GAO_STOMACH_24W_C6_PIT_CELL	0.873275	0.956444	0.0302042	-0.383846	-0.707589	13	NTN1|DCUN1D3|ZNF747|GALNT7|MBD1|FAHD2B|BLOC1S3	down
GAO_LARGE_INTESTINE_24W_C5_LGR5POS_STEM_CELL	0.918367	0.982439	0.0221551	-0.337197	-0.707643	35	SOX9|GDF15|ITPKC|RGMB|MGST1|PLEKHH1|ATP10B|URB1-AS1	down
LAKE_ADULT_KIDNEY_C25_ENDOTHELIAL_CELLS_UNASSIGNED	0.91535	0.982053	0.0220834	-0.335186	-0.708472	36	TCF4|TPM4|ZFHX3|PPFIBP1|PROX1|ASAP1|DOCK5|ZFAND3|TCF12|KALRN|SRPK2|CPNE8|PPP3CA	down
DESCARTES_FETAL_ADRENAL_ERYTHROBLASTS	0.908413	0.979383	0.0190042	-0.317644	-0.711107	58	SLC25A37|SOX6|GLRX5|BLVRB|SLC25A39|PPME1|CAT|SPECC1|GCLC	down
DESCARTES_MAIN_FETAL_RETINAL_PIGMENT_CELLS	0.949898	0.994582	0.0127011	-0.306279	-0.712202	102	ITGAV|BMP7|VAT1L|NBEA|SERPINF1|DOCK7|SEC14L2|APC|COL8A1|PITPNA|DMXL1|SGK3|PIP4P2|COL9A2|MITF|BEST1|CYP27A1|PLCE1|ECHDC1|EFR3B|ACOT11|TEX2|GEM|SLC7A6OS	down
DESCARTES_FETAL_CEREBELLUM_ASTROCYTES	0.947692	0.994582	0.0131702	-0.307954	-0.714981	99	CLU|TENT5A|CA12|TNC|GFAP|COL22A1|ID4|SLC4A4|NPHP1|LRP4|MGST1|ENKUR|LRIG1|CRB2	down
LAKE_ADULT_KIDNEY_C16_COLLECTING_SYSTEM_PRINCIPAL_CELLS_CORTEX	0.959308	0.997756	0.0113146	-0.304072	-0.715797	127	WWTR1|AHI1|NDRG1|TANC2|NFIB|FNDC3A|SLC8A1|RALBP1|MYO10|NBEA|PTK2|AKT3|SPAG16|MAPK10|SCIN|FNDC3B|FAM172A|NLGN1|FER|PPP1R9A|LAMB1|ST6GAL1|MIR99AHG|ZFAND3|ADAMTS9-AS2|PRKCA|GLIS3|MYH10|MYO1E|KAZN|ERC1|LIMCH1	down
DESCARTES_MAIN_FETAL_ANTIGEN_PRESENTING_CELLS	0.929969	0.987198	0.0150299	-0.311862	-0.723794	95	HLA-DQB1|CD74|HLA-DPA1|HLA-DPB1|SLC9A7|ARHGAP22|ATG3|RASSF2|C1orf54|RAB8B|VOPP1|ALYREF|IRF8|NUB1|TMCC3|FCHSD2|C2orf69|SEMA4A	down
ZHONG_PFC_C3_UNKNOWN_INP	0.893957	0.967243	0.0240036	-0.350395	-0.732686	34	CCDC112|KPNA2|CNR1|CDKN2C	down
DESCARTES_MAIN_FETAL_STELLATE_CELLS	0.890519	0.967243	0.0236501	-0.346931	-0.733296	36	BMPR2|EHBP1|LAMB1|ADAMTS9|IGFBP3|HGF|ECM1	down
DESCARTES_MAIN_FETAL_SLC24A4_PEX5L_POSITIVE_CELLS	0.861538	0.949619	0.0319257	-0.40716	-0.735833	12	PREX2|TMEM200C|TMEM35A|LUZP2|ADCY2|GRIK4	down
DESCARTES_MAIN_FETAL_STC2_TLX1_POSITIVE_CELLS	0.861538	0.949619	0.0319257	-0.408079	-0.737495	12	IFIT1|TNFRSF4|PPM1N|FBLN5|STC2	down
HAY_BONE_MARROW_FOLLICULAR_B_CELL	0.949187	0.994582	0.0122193	-0.314205	-0.738132	123	ISCU|RPS11|GPM6A|CD52|MEF2C|CD83|CXXC5|ARHGAP24|GNG7|PEG10|SWAP70|CD37|SMIM14|ADAM28|HLA-DOA|FXYD1|FCGR2B|COL9A3|ORAI2	down
DESCARTES_FETAL_LUNG_STROMAL_CELLS	0.865909	0.952914	0.0255523	-0.354888	-0.741656	33	PDGFRA|TMEM132C|ZNF385D|CACNA1D|PHEX|LAMA2|FGF7|COL13A1|RGS13|TRHDE	down
GAUTAM_EYE_CORNEA_CYTOTOXIC_T_CELLS	0.952381	0.995671	0.011622	-0.314201	-0.742527	139	ATP5MC3|RAB3IP|ATP5MG|ITPK1|FNDC3B|RP9|PTPRE|FAM13A|ZNF621|MATN2|LONRF1|TTL|PLOD3|NXPE3|ZNF248|PIP5K1C|BRMS1L|EIF2B1|COQ8B|CEBPZOS|TMED8|RIN1|ACSL4|NF2|SLC2A11|ZNF626|DMAC2|ANKS3|THOC6|MAPKBP1|TRMT1|SRD5A3|NKAIN4|MRRF|SLF2|UBE2O|RAB12|CCZ1B|RGS16|MED25|LRRC75A|VPS35L|CELSR2|SH2B1|VRK1|PCTP|PCGF1|THAP2|ZC3H7B|PSTK|POLR3C	down
DESCARTES_FETAL_PLACENTA_MEGAKARYOCYTES	0.958835	0.997756	0.0100128	-0.312303	-0.744297	159	LMO2|TLN1|VCL|MBOAT2|TBXAS1|ILK|LIMS1|PDCD10|PSTPIP2|DGKG|SAV1|RUFY1|RGS6|DNM3|LINC00667|NT5C3A|HABP4|DAAM1|TGFB1|RNF24|KIF9|BCL2L1|MKRN2|SNCA|PRTFDC1|DNAJB2|PYCR2|RGS18|NLK|DAPP1|TNIK|SLC8A3|LRP12|DBN1|PTGS1|GAS8|LGALSL|RFXAP|ANKRD40|SAMD14|CDC14B|TMEM91|SLC7A11|NRGN|RNF215|FERMT3|STON2|MCTP1|ZFPM1|TSPAN33|C20orf96	down
DESCARTES_FETAL_CEREBRUM_ASTROCYTES	0.939024	0.990714	0.0131702	-0.31751	-0.745455	122	TNC|PDLIM3|GFAP|EFEMP1|AGT|ARHGEF26|COL22A1|COL27A1|GLIS3|SLC4A4|CRNDE|TPPP3	down
DESCARTES_FETAL_ADRENAL_VASCULAR_ENDOTHELIAL_CELLS	0.924258	0.985685	0.0150299	-0.321189	-0.748427	107	GPM6A|VAMP5|PODXL|FCGR2B|PLPP3|HYAL2|NRN1|CLDN5|TCIM|ENG|CNTNAP3B|CDH13|SLC9A3R2|EFNA1|RAMP2|NOTCH4|TMEM233|EFNB2|CHRM3|ADGRL4|GALNT15|SHANK3|CX3CL1|KANK3|AFAP1L1|TMEM255B|CALCRL|PTPRB|SEMA6B|TMEM88|CLEC14A|ELK3|EXOC3L1|ROBO4|ID1|RGS7BP|INHBB|TIE1|CD34|LDB2|THSD1|STC2|CP|ACVRL1	down
DESCARTES_MAIN_FETAL_CARDIOMYOCYTES	0.821983	0.922159	0.0307753	-0.381747	-0.755596	21	SLC8A1|TRIQK|MRPL58|FGF12|PPP1R12B|SORBS2|FILIP1	down
HAY_BONE_MARROW_CD34_POS_MEP	0.828685	0.926731	0.0354665	-0.480626	-0.756147	5	DEPTOR|HACD1	down
TRAVAGLINI_LUNG_NATURAL_KILLER_T_CELL	0.845455	0.93649	0.0268159	-0.364964	-0.762713	33	HOPX|MYL12A|HLA-C|B2M|ID2	down
DESCARTES_MAIN_FETAL_UNIPOLAR_BRUSH_CELLS	0.810615	0.916925	0.0319257	-0.389107	-0.762944	20	GRIA2|CNKSR2|VWC2|DPY19L3	down
DESCARTES_FETAL_SPLEEN_VASCULAR_ENDOTHELIAL_CELLS	0.845556	0.93649	0.0256225	-0.355268	-0.765851	42	SNTG1|MAGI1|SIPA1L1|FGF12|UNC80|GALNT18|KLHL4|TMEM233|CHRM3|ADGRL4|AFAP1L1|PTCHD4|CALCRL|PTPRB|MIR34AHG|RGS7BP|NOSTRIN|THSD7A|CYYR1|ADAMTSL1|MECOM|MYRIP	down
GAO_LARGE_INTESTINE_24W_C10_ENTEROCYTE	0.852018	0.942135	0.0256927	-0.361909	-0.769343	38	IGF2BP2|GPANK1|MCF2L2|HTATIP2|MLXIPL|SLC35D2|DGAT1|SLC41A2|LPAR5|RARRES1|C21orf62|ZNF264|MUC20	down
DESCARTES_MAIN_FETAL_CSH1_CSH2_POSITIVE_CELLS	0.875783	0.957671	0.020048	-0.334753	-0.769386	82	SNRPG|DNAJC8|PDCD6|VPS72|TRAPPC3|ALG2|SIAH1|AKIP1|WAPL|ZNF268|DPH7|TOM1|COQ7|ZNF354A|GZF1|TUSC1|TOR2A|PCDHGB7|TMEM175|MRPL48|TJAP1|ZNF317|ZNF48|EIPR1|ZNF432|DOLK	down
DESCARTES_FETAL_HEART_LYMPHATIC_ENDOTHELIAL_CELLS	0.79614	0.912519	0.0327971	-0.395775	-0.776019	20	PROX1|CNTNAP3B|PTX3|C6orf141|SPHK1|MFSD4A|GPR146|TNFAIP8L3	down
DESCARTES_FETAL_CEREBRUM_INHIBITORY_NEURONS	0.80198	0.915398	0.033677	-0.417515	-0.779329	14	ARX|NNMT|RARB|PTCHD4|TAC3|KCNA1|DLX1|SYTL5|TFAP2B|HTR4|CCK	down
DESCARTES_FETAL_EYE_BIPOLAR_CELLS	0.807939	0.915398	0.0349401	-0.440683	-0.783203	11	IGSF21|CA10|VSX1	down
DESCARTES_MAIN_FETAL_HEMATOPOIETIC_STEM_CELLS	0.831839	0.927251	0.0269563	-0.36857	-0.783505	38	NRIP1|BAALC|IRAK3	down
DESCARTES_FETAL_SPLEEN_STC2_TLX1_POSITIVE_CELLS	0.80315	0.915398	0.0363783	-0.473738	-0.785224	7	CAMK2N2|HRK|FBXL16|ATP1A3|PRR36	down
LAKE_ADULT_KIDNEY_C15_CONNECTING_TUBULE	0.916583	0.982053	0.0142522	-0.330451	-0.788145	163	PCDH9|WWTR1|MEF2A|AHI1|GNAQ|ITGAV|RHOBTB3|TANC2|CA12|ATP1B1|FNDC3A|SLC8A1|NFE2L2|PPFIBP1|EPB41L3|MAPK10|SPIRE1|FNDC3B|SNTG1|FAM172A|SBF2|GBE1|CSGALNACT1|APBB2|FER|PPP1R9A|LAMB1|ZFAND3|ADAMTS9|ZNF704|LRP1B|MYO1B|ADAMTS9-AS2|PRKCA|GLIS3|TCF12|RASAL2|KAZN|LIMCH1|SETBP1|NEBL|MITF|GAREM1|MAP4K3|NLK|DYNC2H1|MED13L|STARD13|FHIT|MID1|PCDH7|MAN1A1|LRMDA	down
GAO_LARGE_INTESTINE_24W_C2_MKI67POS_PROGENITOR	0.881753	0.961153	0.0180906	-0.337432	-0.78815	110	SERPINE2|TSPAN7|JAM2|NRP1|SEC14L1|PODXL|GIMAP7|PTTG1|TM4SF1|HYAL2|RGCC|NRN1|CLDN5|GIMAP4|PECAM1|ENG|BGN|HEG1|CD93	down
DESCARTES_FETAL_INTESTINE_VASCULAR_ENDOTHELIAL_CELLS	0.823261	0.922159	0.0283628	-0.378569	-0.791598	34	FABP5|CD320|NOTCH4|ESAM|CLEC14A|FLT1|EMCN|COL15A1|CD34|CYYR1|HSPG2|APLN|PLVAP|MMRN2|BTNL9|CLEC3B	down
DESCARTES_MAIN_FETAL_PAEP_MECOM_POSITIVE_CELLS	0.87054	0.954965	0.0189288	-0.345059	-0.805862	112	CXCL14|GADD45A|SOD2|RAB2A|SLC44A1|UBE2D2|RAPH1|ZHX3|ARG2|HAP1|DYNC2LI1|CNDP2|RNF144B|SESTD1|SLC25A29|ADAMTS9-AS2|GLIS3|TMEM101|SEC23B|MYOF|MRPS2|ASRGL1|KLHL2|ZNF383|MAPK8IP3|RIMKLB	down
DESCARTES_MAIN_FETAL_GRANULE_NEURONS	0.775408	0.899212	0.0359209	-0.43763	-0.806736	13	KIF5C	down
DESCARTES_FETAL_MUSCLE_SMOOTH_MUSCLE_CELLS	0.786797	0.906025	0.0280107	-0.366429	-0.810654	51	CABP1|TAGLN|SLC6A1|LINGO1|ACTA2|MAPT|PAWR|SEMA5B|SLC7A11|GUCY1A2|RGS5|KCNAB1|ANGPT2|PDGFRB|NDUFA4L2|B4GALNT1	down
ZHONG_PFC_C1_DLX5_POS_INTERNEURON	0.776725	0.899229	0.0393562	-0.533206	-0.811336	4	RDX|PRKCA	down
DESCARTES_MAIN_FETAL_CILIATED_EPITHELIAL_CELLS	0.973027	1	0.00759591	-0.334092	-0.81166	453	PRDX5|SRI|POLR2I|UFC1|CIB1|MAP9|HNRNPF|TUBB4B|HMGN3|IK|CETN2|CFAP36|DPY30|COPRS|DYNLL1|PSENEN|PTGES3|CFAP298|SPAG16|FAM229B|C5orf15|NUDC|ERGIC3|TOGARAM1|HIPK3|INTS10|MOK|WDR41|TCTN1|IFT22|MRPS31|EFHC1|CFAP20|ZSCAN18|LRRC23|DHX40|MORN2|KIF9|MAPRE3|FAM174A|DPCD|IFT57|RPGR|IFT43|RUVBL2|IFT52|TMEM107|SYS1|IFT81|TREM1|HSPBP1|TMEM67|ANKRD42|NPHP1|DYNLT1|NAT14|COQ4|DYNC2H1|GPR162|AHSA1|EFCAB2|GON7|OSBPL6|CCP110|TMEM68|CCDC181|ALDH3B1|MNS1|TPPP3|IFT88|FAM104B|DNAAF2|DALRD3|KCNE1|TRAF3IP1|ENKUR|P4HTM|UNC119B|TMEM231|RSPH3|TMEM218|SPATA33|CTXN1|HAGHL|LCA5|DENND6B|HYDIN|CEP126|PPIL6|CCDC191|WDR19|ODF3B|DNAL4|DNAL1|WDR35|KIF27|C20orf96|TMEM254|CYB5D1|SPATA18|IFT122|BBS5|ARHGAP39|RNF6|DNALI1|RFX2|MTRR|FUZ|STK33|BBOF1|SPACA9|IFT74|DNAAF4|MCAT|IQCG|BBS4|CHRNA9|RABL2B|SPA17|BRD3OS|CC2D2A|LMLN|B9D1|PACRGL|RPGRIP1L|CCDC40|FAM47E|NUDT7|ZNF487|CCDC170|FANK1|CHST9|TTC30A|TCTN2|DZANK1|XPNPEP3|RABL2A|ZNF584|ZNF688	down
MANNO_MIDBRAIN_NEUROTYPES_HGABA	0.998002	1	0.0020413	-0.333942	-0.81488	989	GAP43|TUBB2B|PCDH9|MEG3|AP1S2|MAP1B|NCAM1|CHL1|CAMK2N1|NFIX|NOVA1|CCDC88A|KCNMA1|TRIM9|GPM6A|CADM1|SRGAP1|KHDRBS3|VGF|SERINC1|GRIA2|GNAQ|VCAN|PFKP|ELAVL3|RUFY3|LONRF2|TANC2|SLC1A2|OLFM1|SEZ6L2|ZFHX3|NAV1|SCD5|MAP2|BASP1|TCEAL2|KIF5C|DPYSL3|KIF1A|ATP1B1|SDC3|ZFHX4|EEF1A2|BEX2|LSAMP|EEA1|NTM|SHTN1|CACNA1A|ARHGAP24|SORBS1|TSPAN7|UCHL1|DPP6|SCN9A|PREPL|TERF2IP|SPOCK1|SLC8A1|CXADR|YWHAG|ARHGEF12|DOCK4|KCNQ1OT1|SORCS3|MSR1|TMEM59L|CCPG1|RETREG2|ZMIZ1|FRMD3|TMEM132B|CAMTA1|PCOLCE2|GABPB1-AS1|PPFIBP1|PEG3|PRNP|RGS17|KLF7|RTN1|ZNF462|ETS2|RTN4|LRRK2|SECISBP2L|FADS3|NRP2|ARL8A|FMNL2|BACE1|CAMK2B|NPDC1|CACNG8|ANK2|NBEA|SLC9A7|NRXN2|AKAP6|STMN4|CAMSAP2|CPEB4|FGF14|POU3F2|MAGI2|TMOD2|RAPH1|CBX4|AGAP1|PNMA2|ATCAY|SCIN|KIF3A|RFK|MTSS1|KIF21A|PGM2L1|MEGF9|TRIM2|ARFGEF3|SYP|CCDC112|MTUS1|JPH4|NPAS3|RETREG1|GRIA1|HSPA12A|TCEAL5|CADM2|GRK3|NFASC|FRMD4B|SNTG1|TMCO3|APLP1|SBF2|RGS6|TNKS|RNF146|NTRK3|CTNND2|NDRG4|EHD4|CSAD|ZNF32|MLLT11|ARNT2|KIFAP3|THRA|DNM3|NLGN1|DNM1|SOX11|XPA|CSGALNACT1|RBFOX2|NRXN1|WAC-AS1|NPTXR|CADPS|DIP2B|STXBP1|NUAK1|ADGRL3|ICA1L|APC|PRRT2|ADCY1|SLC6A1|DAAM1|SAMD8|PPP1R9A|SLC4A8|FAM217B|PGAP1|SV2A|ADGRB1|LYSMD2|SOBP|PIP4K2B|ZMAT1|SMARCC2|UBE2Q2|APC2|CAPRIN2|NREP|COL8A1|MICU3|NLGN4X|RAB22A|LRP1B|SSBP3|FAM171B|PRKCA|ATL1|UBXN2B|ARHGAP23|TNFSF13B|LRRTM2|PAK3|RASAL2|DNER|LINGO1|MAPRE3|ATP9A|IRF2BPL|TULP4|PTEN|ZNF471|CITED2|ZYG11B|ADGRL1|SPINT2|NCS1|LONRF1|CERS6|ABR|CHN2|TTLL7|CNR1|ROBO1|KIF13A|KCNQ3|ARPP21|STEAP2|MCF2L|SHC4|CEND1|MIA3|PRICKLE2|ARMH4|CADM3|MAST4|LRRC4B|PCDH17|NEDD4L|DCLK2|NLK|PPP2R2B|SH3BP5|SCN1A|PPARGC1B|MAP6|ZNF248|CDH13|TBC1D24|LZTS3|UHRF1BP1L|CRMP1|PLXNA1|PEX1|HIVEP3|BZW2|PSD|OSBPL6|SRCIN1|TBC1D32|EID2B|ACSL4|GDAP1|WNK3|SYTL2|MED13L|GPR158|IRGQ|B4GALNT4|LARP1B|LRP12|MAPRE2|EPB41L1|RUNX1T1	down
AIZARANI_LIVER_C30_HEPATOCYTES_4	0.966034	1	0.00855469	-0.336218	-0.815466	391	ATF3|VEGFA|DST|A2M|IRS2|AHI1|SLC25A37|TENT5A|IL1RAP|ZMAT3|RHOBTB3|MDM2|AIG1|RPS27L|CCT8|C1R|ABCA1|NDUFV3|ACSL1|GABPB1-AS1|FBXO22|ACER3|ID2|ELL2|LRRC58|PROX1|COMMD2|CPEB4|HSPA4L|TEAD1|TMEM87A|ARHGEF26|SLC43A2|ZHX3|ACADVL|BCL6|MEGF9|C15orf40|RNF41|NTRK3|IKBIP|HAP1|CSAD|SLC35E3|SCML1|ST3GAL6|FHL2|POR|ICA1L|COL27A1|FBXO21|ADCY1|APMAP|ITSN1|MKNK2|IDH2|FOXO3|ABCC3|KCNMB1|PHF6|MYO1B|GPT2|ITPR2|STAT3|ZYG11B|FMN1|BCO2|GTPBP10|SORL1|LRP6|SLC31A1|DESI1|ZNF639|SNAP29|CHDH|CNKSR3|MAST4|KIF1C|PTP4A1|IL6R|MPV17L|MFSD4B|ZNF605|NNT-AS1|UTP23|PTAFR|MEG8|ZKSCAN1|ZNF397|ADGRA3|SIN3B|PPARA|METTL2B|PNPT1|PPP1R3B|NEDD9|ZC3H13|FAM161A|INSIG1|GTDC1|CEP89|ERBB3|ULK1|EFNA1|TMEM192|ASL|GNE|RSPH3|SLC25A13|SLC39A14|AASS|H6PD|ADGRG6|MLXIPL|MIRLET7BHG|TRMT9B|DCPS|HEMK1	down
DESCARTES_FETAL_EYE_VASCULAR_ENDOTHELIAL_CELLS	0.81639	0.918332	0.0237916	-0.353546	-0.816959	85	DUSP6|EPAS1|PODXL|VASH1|RGCC|CLDN5|GIMAP4|TCIM|GIMAP1|ENG|ABCG2|RAMP2|NOTCH4|VWF|ADGRL4|SHANK3|LXN|KANK3|GGT5|ADGRF5|CALCRL|CAVIN2|EGFL7|PPP1R14A|ICAM2|HAPLN3|CLEC14A|ELK3|RAMP3|FLT1	down
ZHONG_PFC_MAJOR_TYPES_INTERNEURON	0.761322	0.887743	0.0356176	-0.434334	-0.819617	15	MEG3|MEF2C|PLS3	down
DESCARTES_MAIN_FETAL_GANGLION_CELLS	0.761658	0.887743	0.0382417	-0.473508	-0.824142	10	LRRTM2|NEFM|TRHDE|RBPMS|MFSD14A|SUSD4	down
GAO_SMALL_INTESTINE_24W_C9_ENTEROENDOCRINE_CELL	0.785553	0.906025	0.0302042	-0.389979	-0.824285	36	LOX|PPP1R18|SLC36A4|ZNF608|TRIQK|ARMH4|ASB8|POMGNT2|METTL1|ACBD4|TOE1|RHBDD1|RTL5|SACS|ARSI|APCDD1	down
LAKE_ADULT_KIDNEY_C4_PROXIMAL_TUBULE_EPITHELIAL_CELLS_S2	0.869347	0.954965	0.0180906	-0.347336	-0.82821	162	CALD1|AKAP12|PLXDC2|TRIO|MEF2A|SEMA5A|GNAQ|ITGAV|CREB5|IGF1R|ITGB8|SOX6|NFIB|SPATS2L|NFIA|TPM1|DIP2C|LRP2|CLIC4|PPFIBP1|PTPRG|SAMD4A|NRP1|FMNL2|PRUNE2|NBEA|PTK2|EPS8|AGAP1|MAPK10|PAM|ANKRD26|RETREG1|PDLIM5|ZBTB16|WDFY3|SBF2|PTPRD|NLGN1|OXR1|ITSN1|SASH1|PPP1R9A|ZFAND3|UBE2E2|KANK1|GLIS3|TCF12|RASAL2	down
DESCARTES_FETAL_MUSCLE_VASCULAR_ENDOTHELIAL_CELLS	0.767914	0.893526	0.028645	-0.372027	-0.829631	54	GRIA2|PRCP|TM4SF1|NRN1|EGLN1|CD93|NOTCH4|ADGRL4|TMEM255B|TMEM88|SPNS2|GRIN2A|RAMP3|FLT1|MAPK11|RBP7|NOSTRIN|CYYR1|RAB3C|TMEM150C|APLN|PLVAP	down
DESCARTES_FETAL_THYMUS_THYMIC_EPITHELIAL_CELLS	0.87988	0.960628	0.0169971	-0.348822	-0.832329	179	PLTP|CMYA5|BMP7|DPP6|SPOCK1|LRRC4C|HSPA4L|MAPK10|MICALL2|HSPA12A|ZNF483|TP53I3|ARHGAP42|COL27A1|SLC6A1|KANK1|FMN1|ACTA2|ANKRD22|SORCS1|KCNQ3|MTCL1|MCF2L|LINC00511|ACO1|FAS|L3MBTL4|LMO3|SEZ6L|CACNB4|PTPN13|PTPRF|EYA4|TLE2|ATP10B|NKAIN4|NRXN3|ABCA3|GSTO2|PLEKHH3|CDC14B|DANT2|GPHN|DEPTOR|NHS|DSC2|EYA2|MGMT|PPARGC1A|TMEM63B|SYNDIG1|CGNL1|RHPN2|SH2D4A|B3GAT2|PPFIA3|CSRNP3|PNMA8A|SNX29|MOB3B|BNC2|SORBS2|TRPM3|ESRRG|TMEM163|SLC46A1|CXXC4|ACHE|SH3RF3|NPTX1|NPIPB2	down
DESCARTES_FETAL_SPLEEN_MEGAKARYOCYTES	0.807851	0.915398	0.0241448	-0.360191	-0.832518	87	EGR3|IRS2|FXYD5|ACTN1|VCL|PLEK|DGKG|RUFY1|F13A1|ASAP2|DNM3	down
GAUTAM_EYE_CORNEA_MONOCYTES	0.91483	0.982053	0.0141642	-0.346976	-0.833736	248	RPS19|RPLP2|SCD|CCDC85B|MLF2|TENT5A|ATP5F1B|DNAJB9|ELOC|ALKBH7|JPT1|GRINA|P4HA1|ZYX|TMEM208|ETV5|GNG7|FKBP3|CLIC4|RPN1|KLF7|GTF2A1|SDHB|AGPAT1|VSIR|GALNT2|GIMAP7|FAM168A|PRCP|NKAP|DCTN4|ABHD12|DENND5A|NQO2|HDAC9|CTSA|NUDT1|CHML|NEK6|GPATCH11|KIF1B|ORMDL2|CTDSP1|MBOAT7|ATP6V1C1|MCRS1|TMEM127|DMXL1|METTL14|SPTY2D1|SLC4A1AP|TTL|FAM131A|RANGRF|MOAP1|RARA|ALYREF|SLBP|MRPS30|FBXW5|SDSL|MED8|MYD88|PPARD|DRAM1|MED6|PCGF5|ACSL4|NUDT22|THBS2|PLEKHO2|RABL6|ZNF532|LYSMD3|KIF2A|ZSWIM7|SEMA4A|LINC01003|ADCK2|WIPI1|MINPP1|SCAMP3|PLEKHJ1|CLPX|SUSD3|P3H2|IL17RC|PLAC8|COMMD5|ACKR3|SEMA7A|ATG14|PHF19|CBARP|CHST7|WBP1L|GADD45G|C19orf25|SNX18|TOR2A|TFEB|C19orf38|CSF1|DDX10|ZNF75A|CNEP1R1|FERMT3	down
DESCARTES_FETAL_CEREBRUM_EXCITATORY_NEURONS	0.74113	0.869693	0.0401661	-0.487126	-0.837312	9	SATB2	down
GAO_LARGE_INTESTINE_ADULT_CG_GOBLET_CELL_SUBTYPE_2	0.756696	0.88495	0.0314929	-0.391675	-0.83968	40	IGFBP5|FERMT2|KCNMB4|MNDA|C1S|PXDC1	down
DESCARTES_FETAL_STOMACH_PDE1C_ACSM3_POSITIVE_CELLS	0.73317	0.863289	0.0373806	-0.440644	-0.844066	17	STAC2|ATP6V1A|WNK3|PDE1C|RHOBTB1|PSEN2|ERBB4|CPSF7|GABRB2|ATP6V0D2|KCNE4	down
GAUTAM_EYE_IRIS_CILIARY_BODY_SCHWANN_CELLS	0.787848	0.906025	0.0253416	-0.36445	-0.844139	88	SYT11|MAP2|NTM|EPN2|HLA-C|ATP6V0E2|DCTN2|FRMD3|RNASEH2C|VSIR|PLEKHA4|GAB1|JOSD2|FNIP2|CFL2|LIPA|WASL|CAT|LYSMD2|CGRRF1|ZC2HC1A|RIN2|CCDC12|CRK|TOM1L2|MPG|TCEAL1|RAB40B|MAP3K11|UBE2D1|PPP2R2B|PPP1R12C|COMMD3|CCP110|MOB2|ZNF532|RTKN|GOLT1B	down
DESCARTES_MAIN_FETAL_TROPHOBLAST_GIANT_CELLS	0.813715	0.917773	0.0232248	-0.363087	-0.846056	107	HOPX|CEBPB|TENT5A|ADM|RHOBTB3|FNDC3A|DAB2|PLIN2|NECTIN3|SLC43A2|GDF15|GPNMB|KATNBL1|STK3|DVL3|CCSAP|SIN3B|DDX59|MFSD12|SLC2A11|ZNF703|BET1|LRIF1|CRIM1|PPP1R15B|FURIN|SEMA7A|KYNU|ELK1|BPGM|GRAMD2B|PCDH1|MTMR4|BMP1|GLDN	down
DESCARTES_FETAL_LUNG_MEGAKARYOCYTES	0.814024	0.917773	0.0227982	-0.361489	-0.850293	125	ENDOD1|TLN1|ZYX|VCL|ILK|PLEK|DGKG|SMOX|BBC3|CTSA|RUFY1|FLNA|DNM3|NT5C3A|SLC39A3|TGFB1|MFAP3L|PDLIM7|CMTM5|P2RY1|RGS18|NLK|LYL1|CXCL3|PLEKHF2|LRP12|GUCY1B1|LGALSL|MPP1|GAS2L1|TMEM91|UBL4A|ING5|NRGN|ADCY6|FERMT3	down
DESCARTES_FETAL_LUNG_LYMPHATIC_ENDOTHELIAL_CELLS	0.741071	0.869693	0.0325058	-0.396671	-0.850389	40	LOX|PPFIBP1|NRP2|CTHRC1|KCNIP1|CH25H|PTX3|KLHL4|LRRN4CL|GALNT15|GGT5|RAB11FIP5|UNC5A	down
ZHONG_PFC_C5_BCL11B_CALB2_POS_INP	0.718938	0.855289	0.0376143	-0.435362	-0.853639	20	GAP43|NAV1|YWHAG	down
FAN_EMBRYONIC_CTX_IN_5_INTERNEURON	0.684583	0.831145	0.0471642	-0.579089	-0.859592	3	CNR1	down
DESCARTES_FETAL_LIVER_VASCULAR_ENDOTHELIAL_CELLS	0.786299	0.906025	0.0250604	-0.369709	-0.8597	102	FEZ1|ADM|OLFM1|TSPAN7|LHFPL2|JAM2|PRUNE2|PLPP3|PTPRN2|STAB1|CNTNAP3B|PLK2|NOVA2|BMP2|NOTCH4|GALNT18|KLHL4|TMEM233|NETO2|ADGRL4|SPATA18|KANK3|ZEB1-AS1|ADGRF5|AFAP1L1|PTCHD4|TP53I11|SMAD9|NUDT10|PTPRB|EGFL7|BRINP1|CLEC14A|RAMP3|FLT1|SH3RF3|EXOC3L1|MAN1C1|ACP5|EMCN|GNA14	down
FAN_EMBRYONIC_CTX_BIG_GROUPS_INHIBITORY	0.721503	0.85539	0.0407404	-0.495584	-0.862567	10	TCF4|PLS3|PFN2	down
GAO_SMALL_INTESTINE_24W_C1_TUFT_PROGENITOR	0.709593	0.845629	0.0421619	-0.502709	-0.864097	9	IER3|TPM2|ARG2	down
DESCARTES_FETAL_PANCREAS_DUCTAL_CELLS	0.721225	0.85539	0.0311335	-0.387943	-0.87931	69	ATP1B1|GFAP|TTYH1|ATP1A1|SLC4A4|ANXA4|ADORA1|KCNJ16	down
DESCARTES_MAIN_FETAL_ERYTHROBLASTS	0.807808	0.915398	0.0223699	-0.368865	-0.880533	186	PRDX2|BNIP3L|BSG|TMEM14B|SLC25A37|ANP32B|GLRX5|BLVRB|TOP1|GYPC|MBOAT2|SEC62|CISD2|UBAC1|FBXO7|RGS6|SLC11A2|SLC25A39|PPME1|UROS|CAT|FCHO2|NPRL3|SPECC1|HK1|STEAP3|GCLC|TFRC|FAM104A|SNCA|SLC43A3|AP2A1|PIGC|FAXDC2|RAPGEF2|HTRA2|DCUN1D1|MINPP1|SEC22C|SNX22|RSRC1|YPEL4|KMT5A|MAP2K3|ATG14|EIF2AK1	down
ZHONG_PFC_C7_ORG_UNDERGOING_NEURONAL_DIFFERENTIATION	0.707447	0.84453	0.0324331	-0.391826	-0.882152	63	CHL1|SRGAP1|NDRG1|GRIA2|LONRF2|SCD5|MEF2C|NTM|DPP6|DOCK4|TMEM132B|CACNG8|HSPA12A|PTPRD|SHC2|ESYT2|SORL1|SATB2|ARPP21|GAREM1|MAPT|MAP6|ACYP2|TNIK	down
DESCARTES_FETAL_INTESTINE_ERYTHROBLASTS	0.769309	0.893642	0.0259034	-0.376414	-0.883209	121	PRDX2|SLC25A37|GLRX5|BLVRB|FAM210B|PDCD10|CPEB4|UBAC1|RGS6|SLC25A39|PPME1|SLC1A5|UROS|CMAS|CAT|CHST2|SPECC1|ISCA1|BCL2L1|SNCA|TMOD1|DCK|MED8	down
DESCARTES_MAIN_FETAL_STROMAL_CELLS	0.68594	0.831145	0.0437126	-0.514321	-0.884056	9	THBS2|COL5A1|CBLN4|COL1A2|MXRA5|COL12A1	down
DESCARTES_MAIN_FETAL_MESANGIAL_CELLS	0.665842	0.81604	0.0423318	-0.473659	-0.884126	14	MOXD1|PRICKLE1|FLRT2|PTK7|CLDN11	down
DESCARTES_MAIN_FETAL_LIMBIC_SYSTEM_NEURONS	0.690981	0.834986	0.0438002	-0.552051	-0.884809	6	NPTXR	down
DESCARTES_FETAL_LIVER_MEGAKARYOCYTES	0.754601	0.883998	0.0272372	-0.380176	-0.884946	105	TLN1|ZYX|ACTN1|MAP1A|PLEK|LIMS1|DGKG|RUFY1|F13A1|FLNA|DNM3|TGFB1|CXCL2|CMTM5|RGS18|NLK|CXCL3|SMIM12|DGKI|LRP12|LGALSL|CDC14B|TMEM91|NRGN|ADCY6|FERMT3|CASS4	down
DESCARTES_FETAL_PLACENTA_SMOOTH_MUSCLE_CELLS	0.702128	0.84109	0.0327971	-0.393922	-0.886872	63	POSTN|CDH19|PDLIM3|NGFR|OLFM2|ADGRB1|LZTS1|CSPG4|MAPT|SCN7A|HAS2|SEMA5B|GUCY1A2|NOTCH3|GNAL|CCDC102B	down
GAO_ESOPHAGUS_25W_C4_FGFR1HIGH_EPITHELIAL_CELLS	0.7998	0.915194	0.0229406	-0.372026	-0.888344	188	PCDH9|EGR2|TRIO|FGFR1|POSTN|SNX10|ZFHX4|JAM2|DLC1|NRP1|CADM4|CMTM3|TMEM132A|ETFRF1|TPGS1|FKBP10|MED29|JAM3|IKBIP|CSAD|ARHGAP42|CISD3|ADGRL3|RARRES2|GABBR1|TSPAN4|LHFPL6|OGFOD3|ARMH4|ABHD8|MMP2|CRMP1|THBS2|CDC23|FBXO4|FLRT2|ADGRB2|ADAMTS1|DCHS1|TMEM144|PIANP|ZNF354A|FURIN|ZNF700|SH3PXD2B|ZDHHC8|COL16A1|NOM1|SNX21|RWDD2A|ELOVL6|ROBO3|NOMO1|SOCS2|BMP1|SLC37A4|ADAM22|SYT1|ARHGAP10|CTSK|CA2|SLC16A2|ACOT9|SEH1L|P3H3|ZNF436|COLEC12|LCAT|CRKL|HAUS2|FBN1|LETMD1|PCOLCE|GARNL3|RTL5	down
DESCARTES_FETAL_HEART_CLC_IL5RA_POSITIVE_CELLS	0.68021	0.827768	0.0439759	-0.52502	-0.889736	8	DBP|S100A1|RGS2	down
DESCARTES_FETAL_STOMACH_GOBLET_CELLS	0.65488	0.807478	0.0491928	-0.599398	-0.889738	3	CA9	down
DESCARTES_FETAL_EYE_GANGLION_CELLS	0.664277	0.815572	0.0408229	-0.452533	-0.895702	21	GAP43|KIF5A|NRN1|CEND1	down
ZHENG_CORD_BLOOD_C7_PUTATIVE_LYMPHOID_PRIMED_MULTIPOTENT_PROGENITOR_1	0.726337	0.85873	0.0294936	-0.386759	-0.896554	92	TPT1|IFITM3|CD99|TPM4|BTF3|DEK|NUCB2|HSP90B1|GTF3A|SET|HSPA5|SPTBN1|CALR|IFNGR1|GYPC|VPS35|ENO1|TUBA1B|CSF3R|NPDC1|RILPL2|TRIM24|ANKRD26|GLIPR1|GNB4	down
DESCARTES_FETAL_KIDNEY_VASCULAR_ENDOTHELIAL_CELLS	0.697576	0.837092	0.0326513	-0.394021	-0.896588	72	GPM6A|NRP2|PREX2|TCIM|NOTCH4|ADGRL4|GALNT15|SHANK3|KANK3|ADGRF5|CALCRL|PTPRB|KCNIP4|TMEM88|CLEC14A|RAMP3|MAPK11|EXOC3L1|SYBU|TIE1|CLVS1|THSD1|STC2|KCNC4	down
DESCARTES_FETAL_PANCREAS_VASCULAR_ENDOTHELIAL_CELLS	0.678022	0.826564	0.0359969	-0.411548	-0.8978	45	JAM2|CD320|IFI27|TCIM|CD93|NOTCH4|ESAM|SEMA6B|TMEM88|CLEC14A|FLT1|EXOC3L1|CD109|COL15A1|COL13A1|CD34|NOSTRIN|CYYR1|HSPG2|APLN|PLVAP|ADM5	down
GAO_LARGE_INTESTINE_ADULT_CF_GOBLET_CELL_SUBTYPE_1	0.651106	0.806576	0.0430173	-0.476828	-0.904335	16	FRMD3|ARHGAP31|FAXDC2|PFKFB4	down
DESCARTES_FETAL_PLACENTA_PAEP_MECOM_POSITIVE_CELLS	0.726809	0.85873	0.0289981	-0.387832	-0.905872	110	RAB2A|CA12|GPX3|UBE2D2|FAM229B|MAL|ARG2|RNF180|HAP1|PER2|ENPP5|DNER|TMEM101|PRR34-AS1|RASD1|DOK5|MRPS2|ASRGL1|RIMKLB|KIZ|SYT14|GEM|DEPTOR|RIMS2|LIF|NNMT|PRKAA2|CX3CL1|IGSF11|UGT8|STK33	down
DESCARTES_FETAL_LIVER_ERYTHROBLASTS	0.659669	0.811357	0.0375363	-0.417719	-0.906117	43	SLC25A37|UBAC1|ASIC4|ADD2|UROS|TFRC|TMOD1|SLC38A5|MINPP1	down
DESCARTES_FETAL_MUSCLE_SKELETAL_MUSCLE_CELLS	0.729675	0.860642	0.028645	-0.386442	-0.908695	124	HOPX|EEF1A2|CMYA5|TCEAL7|TPM1|FHL1|TPM2|CAMK2A|BIN1|COL22A1|CFL2|RRAGD|PFKM|C19orf81	down
GAO_LARGE_INTESTINE_ADULT_CE_OLFM4HIGH_STEM_CELL	0.792208	0.909523	0.0233667	-0.377153	-0.910153	287	HLA-DQB1|CTSZ|MS4A7|LST1|QKI|SLC1A2|MAP2|PHLDA3|CMYA5|FILIP1L|SSPN|ACSL1|ELOVL5|KLF7|C11orf96|LTB|PLEK|C14orf132|ADAP2|C5AR1|ARRB2|HSPA4L|DGKG|BCL6|FPR1|GNA12|ATP1A2|LYRM9|PRR7|RAB11FIP3|SKI|ZNF618|BLM|BCAM|LINC01551|C2orf74|MSANTD4|HEG1|OGFR|B4GALNT4|COL5A1|TLR1|ANTXR1|B4GALT6|ENTPD1-AS1|CPED1|TMEFF2|EFR3B|CECR2|MLXIPL|TMEM47|MYT1|ZNF334|TMEM91|NRGN|ZNF25|VASN|RNF215|SNTA1|RBBP9|ZFPM1|ZNF234|IFIT3|SLC12A4|IKZF4|LATS2|ZNF227|ZC3H7B|CX3CL1|PRPF4|PDZD4|DLST|CGNL1|IFIT2|PREX1|GTF2IRD1|GBGT1|CNBD2|INTS2|ZNF324|CTU1|IL10RB-DT|BAG2|GUCY1A1|ZDBF2|CCDC170|PAXBP1-AS1|AMER2|TCTN2|BNC2|DUSP16|FAM89A|KCNIP4|MEX3D|ANKS1B|PHKA1|CDH6|CAND2|TBC1D25|RBM26-AS1|PDGFRB|SYNPO|TIMP4|RAMP3|TRNP1|ZNF17|IRAK2|MAPK11|FAM185A|LOXL1|ZNF773|CD36|ZNF845|RBP7|ZXDB	down
TRAVAGLINI_LUNG_CAPILLARY_CELL	0.634881	0.794419	0.0451344	-0.493762	-0.91021	13	NTRK2|DUSP6	down
DESCARTES_FETAL_PLACENTA_VASCULAR_ENDOTHELIAL_CELLS	0.669102	0.81762	0.0341946	-0.397102	-0.911499	78	KLF2|FCGR2B|ARHGEF26|JAM3|HEY1|CLDN5|RHOJ|LRP6|PCDH17|CDH13|CD93|NOVA2|PCSK5|RAMP2|NOTCH4|AFF3|PDE1C|ADGRL4|SHANK3|CGNL1|ZNF521|ADGRF5|TMEM255B|EGFL7|CLEC14A|JCAD|ROBO4|TIE1|CD34|LDB2|THSD1|TMC7|CYYR1|NNAT|APLN|PLVAP|KDR|RAMP2-AS1|FUT9|CDH5|ECSCR|NRARP	down
DESCARTES_MAIN_FETAL_LYMPHATIC_ENDOTHELIAL_CELLS	0.669501	0.81762	0.0350151	-0.404252	-0.912182	64	S100A16|ARL4A|LOX|PPFIBP1|NRP2|HOMER3|SELENON|SHC1|RHOJ|CNTNAP3B|PLEKHO2|GNG11|PTX3|KLHL4|PLSCR4|KBTBD11|CYP46A1|UBTD1|GJA1|SLC35E4|INO80C	down
MANNO_MIDBRAIN_NEUROTYPES_HNBML5	0.817183	0.918332	0.0215798	-0.376519	-0.91382	404	TUBB2B|PCDH9|MEG3|MAP1B|NCAM1|NOVA1|KCNMA1|ENO2|CCDC85B|GPM6A|GRIA2|ELAVL3|LONRF2|SEZ6L2|ZFHX3|NAV1|SCD5|MAP2|BASP1|KIF5C|DPYSL3|ZFHX4|IGBP1|TERF2IP|CXADR|YWHAG|TMEM132B|SOX4|PEG3|KLF7|RTN1|CTSC|PROX1|ANK2|NBEA|NRXN2|STMN4|CPEB4|FGF14|TMOD2|AASDHPPT|NKX2-2|PNMA2|ATCAY|KIF21A|FSCN1|PGM2L1|ARFGEF3|CCDC112|JPH4|GRIA1|NFASC|APLP1|TCAF1|ASIC4|NDRG4|MLLT11|DNM3|ADD2|SOX11|RBFOX2|NRXN1|NPTXR|CADPS|STXBP1|NUAK1|ZHX1|APC|SV2A|TRIM13|PLPPR2|APC2|PTPRN2|NREP|MICU3|SSBP3|TMCC1|LRRTM2|PAK3|DNER|LINGO1|MAPRE3|REEP2|IRF2BPL|KALRN|NCS1|CHN2|CNR1|ROBO1|ARPP21|GNG3|ZNF441|NEDD4L|SH3BP5|MAP6|ZC3H12C|CDH13|CRMP1|HIVEP3|FICD|BZW2|OSBPL6|SRCIN1|SYTL2|IRGQ|LARP1B|RUNX1T1|NOVA2	down
GAO_SMALL_INTESTINE_24W_C7_SECRETORY_PROGENITOR	0.63565	0.794419	0.0399219	-0.429943	-0.913971	38	OGFRL1|KIF1A|COL9A3|KCNQ2|GLIS3|SRPX2|BCAM|CACNB4|PTPN13	down
DESCARTES_FETAL_INTESTINE_INTESTINAL_EPITHELIAL_CELLS	0.706422	0.84453	0.0304181	-0.391044	-0.914133	113	MT1E|LGALS3|AGT|CES2|EREG|ANXA4|MT1G|METTL7B|MAOB|ATP10B|DGAT1|ALDH1L1|PCK2|LEAP2|RHPN2|SLC9A3|C2orf72|FBXO2|SLC39A4|SLC1A1|RBKS|REEP6|SLC16A10|ITPKA|ANPEP|INAVA|HDHD3|GPD1|PBLD|AGMAT|FERMT1|APOA1|PIGZ	down
FAN_EMBRYONIC_CTX_BRAIN_B_CELL	0.686598	0.831145	0.0323604	-0.397451	-0.91976	89	HLA-DQB1|RPL13A|CD74|HLA-DRB1|HLA-DRA|HLA-DMA|HLA-DPA1|HLA-A|PSME1|HLA-DPB1|CD52|TAGLN2|HLA-C|HLA-B|HLA-DMB|SWAP70|CD37|NCF1|PSME2|CD48|SMIM14|LTB|PCNP	down
DESCARTES_FETAL_PLACENTA_STROMAL_CELLS	0.627081	0.788135	0.0400846	-0.427127	-0.920754	41	PCDH10|GDNF|NFASC|MATN2|CADM3|SLC24A2|COL16A1|ELN|GXYLT2|STC1|KCNIP4|CACNA2D4|COL8A2|GDNF-AS1|LIN7A|SLC16A10|NALCN	down
LAKE_ADULT_KIDNEY_C22_ENDOTHELIAL_CELLS_GLOMERULAR_CAPILLARIES	0.697154	0.837092	0.0309184	-0.391007	-0.922519	136	IGFBP5|FOS|TCF4|CALD1|AKAP12|APP|PLXDC2|MEF2A|QKI|GNAQ|TJP1|EPAS1|HIPK2|IL6ST|SPTBN1|ARHGEF12|DOCK4|NFIA|PBX1|LIFR|PPFIBP1|GPX3|TIMP3|BMPR2|PTPRG|SEC14L1|FMNL2|ASAP1|AKT3|PLPP3|MTSS1|NCOA1|ZBTB16|PLAT|SBF2|MEIS2|UACA|APBB2|SASH1|PREX2|ST6GAL1|ZEB1|PRKCA|RASAL2|MYO1E|KALRN	down
GAUTAM_EYE_CHOROID_SCLERA_MONOCYTES	0.696447	0.837092	0.0309184	-0.392431	-0.926839	134	ASAH1|DPYSL2|HIGD2A|BAX|CIB1|RAB5C|CTSH|PTPN12|UBE2S|ABHD2|ADAM9|SFT2D1|SRGAP2|VMA21|ARHGEF40|LIMS1|GAS6|IGSF6|RAPH1|GPSM3|NXT1|FSCN1|GAPT|MSMO1|GLIPR1|TMEM70|LILRB4|HMGA1|ARL5A|PPP1CA|SNAPC1|NUBP1|SNX27|TNFSF13B|DOK1|SNX5|PCNA|CNPPD1|VOPP1|BRMS1|SLC30A1|SLC7A7|RGS18|MAPKAPK5-AS1|CLN8|CNOT3|SMCO4|PTPN1|SLC1A4|BTK|C9orf72|SERTAD2|MAP4K4|RNF138	down
MANNO_MIDBRAIN_NEUROTYPES_HNBGABA	0.831169	0.927251	0.0205626	-0.38108	-0.927515	624	GAP43|TUBB2B|PCDH9|MEG3|MAP1B|NCAM1|CHL1|CAMK2N1|CCDC88A|KCNMA1|GPM6A|CADM1|SCG2|VGF|GRIA2|PFKP|ELAVL3|RUFY3|LONRF2|SLC1A2|OLFM1|SEZ6L2|ZFHX3|SCD5|MAP2|BASP1|TCEAL2|KIF5C|DPYSL3|ATP1B1|SDC3|ZFHX4|EEF1A2|LSAMP|EEA1|NTM|CACNA1A|TSPAN7|BAALC|UCHL1|DPP6|SCN9A|TERF2IP|SPOCK1|DNAJC3|SLC8A1|CXADR|DOCK4|SORCS3|VAT1L|FRMD3|TMEM132B|GABPB1-AS1|PEG3|RTN1|ZNF462|CHCHD1|CAMK2B|CACNG8|ANK2|NBEA|SLC9A7|NRXN2|STMN4|CAMSAP2|CPEB4|FGF14|TMOD2|PTPN18|CBX4|NKX2-2|CTTNBP2|ATCAY|KIF3A|C12orf76|RFK|MTSS1|KIF21A|PGM2L1|ARFGEF3|SYP|SIRPA|JPH4|NPAS3|RETREG1|GRIA1|CADM2|LRRTM3|GRK3|NFASC|FRMD4B|SPRED3|APLP1|NDRG4|CSAD|NFIL3|FRMD4A|YPEL3|DNM3|NLGN1|MEIS2|RAP2B|CSGALNACT1|UBE2K|RBFOX2|NRXN1|NPTXR|STXBP1|NUAK1|ICA1L|PRRT2|ADCY1|DAAM1|PGAP1|SV2A|ADGRB1|NRN1|ENPP4|MAP1LC3A|MICU3|LRP1B|SSBP3|FAM171B|TMEM127|TMEM18|PAK3|DNER|LINGO1|MAPRE3|ATP9A|REEP2|TULP4|SPINT2|BCO2|CERS6|TTLL7|ERC1|SORCS1|SNCA|CNR1|VOPP1|ROBO1|ARPP21|MCF2L|DENND3|MPP2|CEND1|BRSK1|PRICKLE2|PCDH17|AKAP7|IDH3A|RHOU|SH3BP5|SCN1A|PPARGC1B|IGFBP3|MAP6|ZNF248|ELOVL4|URB1|TBC1D24|SCAMP1|UHRF1BP1L|CRMP1|PSD|SRCIN1|TBC1D32|TMEM129|EID2B|ACSL4|SCN7A|SYTL2|IRGQ|B4GALNT4|MAPRE2|EPB41L1|RUNX1T1	down
FAN_EMBRYONIC_CTX_IN_1_INTERNEURON	0.620999	0.783344	0.04707	-0.524904	-0.932884	11	FOS|RBP1	down
GAUTAM_EYE_IRIS_CILIARY_BODY_CYTOTOXIC_T_CELLS	0.63048	0.790966	0.0369933	-0.407011	-0.935689	79	TPT1|RPL35|RACK1|RPL5|COMMD6|PEA15|SNX10|HSP90AB1|SSNA1|RAB5IF|ARPC1B|IDI1|SS18L2|CD86|PPP1CA|ELOF1|CDC40|UBE2E2|GCA|MOB4|DMXL1|SYNGR1	down
GAO_STOMACH_24W_C1_PROCRPOS_MULTIPOTENT_PROGENITOR	0.59417	0.755023	0.0430173	-0.44299	-0.941706	38	SGK1|UBE2S|GPT2|MTA1|PPIH|ZFAND1|C7orf26|TRAF4|KIAA1586|DNAL4|SNX7|POMT2|NUDT8|ANKRD37|ZNF571	down
DESCARTES_FETAL_LUNG_BRONCHIOLAR_AND_ALVEOLAR_EPITHELIAL_CELLS	0.591385	0.752871	0.0449543	-0.46406	-0.943348	27	ETV5|CPM	down
DESCARTES_FETAL_HEART_MEGAKARYOCYTES	0.601901	0.762039	0.0396787	-0.416413	-0.94384	69	SERPINE1|PLEK|PSTPIP2|RUFY1|NT5C3A|ABCC3|MFAP3L|EREG|RGS18|LYL1|LGALSL|MPP1|TMEM91|NRGN|FERMT3|VWA5A|MED12L	down
DESCARTES_FETAL_LUNG_VASCULAR_ENDOTHELIAL_CELLS	0.587229	0.748961	0.0443293	-0.455714	-0.952912	34	JAM2|RGCC|TCIM|PLK2|CD93|NOTCH4|VWF	down
CUI_DEVELOPING_HEART_LEFT_ATRIAL_CARDIOMYOCYTE	0.586291	0.748961	0.0476387	-0.505721	-0.954329	15	NR2F1|GPX3|FHL1|PAM|BCO2|NR2F1-AS1|TESC|VSNL1	down
FAN_EMBRYONIC_CTX_MICROGLIA_1	0.603831	0.763083	0.0373806	-0.406482	-0.964135	147	ARL6IP1|ANAPC11|RHEB|SIVA1|DEK|ANP32E|TUBB4B|RPS27L|CKLF|MRPL18|CDK2AP2|NUCKS1|TUBA1C|HMGB2|DDX39A|PTTG1|MZT1|CKAP5|BARD1|CKS1B|SMC2|KPNA2|CIT|PCNA|CDKN2C|HERC5	down
GAO_SMALL_INTESTINE_24W_C4_ENTEROCYTE_PROGENITOR_SUBTYPE_2	0.56823	0.72854	0.0427591	-0.429303	-0.968478	65	ASAH1|SEC11C|PON2|IL32|OCIAD2|AGT|GLRX|CTSA|ABRACL|CFI|ATP1B3|SLC7A7|ZDHHC12|IFI30|S100A9|ANXA4|METTL7B	down
DESCARTES_FETAL_CEREBELLUM_VASCULAR_ENDOTHELIAL_CELLS	0.655345	0.807478	0.0330894	-0.398208	-0.968752	510	MT1X|POLR2L|SPARC|HOPX|MT1E|C4orf3|RHOB|IGFBP7|DUSP6|CALD1|S100A10|WWTR1|SLC3A2|SERPINE1|FKBP1A|IFITM3|CCDC85B|BSG|S100A16|GADD45A|TIMP1|CAPNS1|LMO2|RAB13|ADM|VAMP5|IFITM2|KLF4|TCEAL8|CAV1|TAGLN2|EPAS1|VWA1|C1QTNF1|GLRX5|MYL12A|FKBP9|KLF2|MYL12B|IFI6|RHOC|MCAM|CSRP1|IL32|DLC1|CAV2|CAVIN1|MYO10|PODXL|GIMAP7|CRIP2|PLS3|PDGFB|ISG15|RRAS|OSMR|FN1|SERTAD1|SYNM|PIM3|PINK1|TM4SF1|ITM2A|EFEMP2|SHC1|NPAS2|UACA|TAGLN|HYAL2|TAX1BP3|C1orf54|CD320|CLEC2B|CNN2|RGCC|KLF10|UNC5B|SLC26A2|LAMB2|SLC7A1|MYO1B|CLDN5|SLC7A5|TFRC|LAMC1|SRPX2|ACTA2|IFI27|TCIM|SLC16A1|TGFB1I1|FAM43A|GIMAP1|ENG|COL6A2|VAMP3|HES1|BCAM|ZNF503|BGN|LEF1|ECE1|HEG1|OCEL1|CLEC11A|CD93|LAYN|SLC1A4|ABCG2|MOB2|CD82|NIP7|EHD2|CD27|SERPINH1|SLC38A5|ID3|SLC9A3R2|KCNJ2|EFNA1|CDC42EP1|FGR|PLEKHF1|EVA1B|SMIM10|ACTN4|RAMP2|QPCT|ECM1|CDKN2B|NOTCH4|KIAA0040|MYO1C	down
FAN_EMBRYONIC_CTX_EX_1_EXCITATORY_NEURON	0.551724	0.71424	0.0541201	-0.607004	-0.972886	6	EIF1B|CSRP2|MEIS2	down
DESCARTES_MAIN_FETAL_SMOOTH_MUSCLE_CELLS	0.558589	0.720424	0.0465084	-0.46844	-0.974708	32	THBS4|TAGLN|KCNMB1|ACTA2|CSPG4	down
GAUTAM_EYE_IRIS_CILIARY_BODY_PIGMENTED_CILIARY_BODY_CELLS	0.563008	0.724768	0.0409884	-0.416992	-0.979602	123	CKB|ATP5PD|SPARCL1|NDUFB1|NDUFA1|BSG|NDUFA2|PFKP|RUFY3|ITGAV|LONRF2|COX6C|PLTP|MYL6|CLTC|NDUFS8|VCL|PDLIM3|DHPS|DPP7|PTPRG|SAMD4A|DUT|C1orf21|NUMA1|SCARB1|EPB41L3|MRPS28|AKT1|ZSCAN16-AS1|FLNA	down
DESCARTES_MAIN_FETAL_SLC26A4_PAEP_POSITIVE_CELLS	0.564694	0.725585	0.0402478	-0.410209	-0.98336	232	TBCA|SELENOK|COMT|RNF7|PSMB7|NIFK|MRPL20|MAT2A|MRPS26|SELENOH|TOMM40|TMEM179B|NSRP1|TRAPPC2L|SDF2|FAM32A|CDIP1|DERL2|SRFBP1|SREK1IP1|MRPS28|SRP19|ZSCAN16-AS1|ACADM|KLHDC2|GBE1|PWP1|SURF2|PPP1R9A|SDHAF2|DHX29|QTRT1|SURF6|PHLPP1|SLC4A1AP|ABT1|DCTD|WDR43|PNPLA2|TOR1A|CDC123|PBDC1|GTF2H3|PRTFDC1|APIP|DPH6|EMC9|FAM3A|RXYLT1|RMDN1|NUFIP1|DTX3|ACTL6A|VMO1|LYRM4|SLC35C2|FNTB|SPAG4|IL17RC|SPTLC1|ROGDI|ATP6AP1L|DUSP12|LUCAT1|DEDD|TPRA1|ARAF|RSAD1|UNG|LINC00467|COQ6|DHRS1|MRGBP|BRAT1|TMEM267|RANBP3|TOE1|ARFGAP2|FADD|ACOT8|LIPE-AS1|ERAL1|ZNF747|KNSTRN|GPKOW|USP51|MTERF2|E2F5|ZBTB48|GIN1|ELAC1|ST8SIA5|SAYSD1|TYW1|ASB6|CCDC86|WDR5B|REXO1|TENT4B|CACNA1D|LRRC14|GPATCH1	down
DESCARTES_FETAL_LUNG_CSH1_CSH2_POSITIVE_CELLS	0.558559	0.720424	0.0406579	-0.412494	-0.984384	177	COPS9|SEC61G|DDIT3|CTSL|ILF2|METTL5|LRP2|PEG3|TNFRSF12A|USP14|TM2D2|LSM10|TFAM|TIMM17A|TSEN34|AKR1B1|NFU1|C15orf40|HNRNPD|PSMD3|GPATCH11|TXNDC15|UPP1|ALG2|TIMM50|DHX32|P2RX4|TMEM101|SH3GLB2|FAM131A|TFPT|PHLDA2|WAPL|PGP|ZNF268|ZFAND1|ZNF880|ACO1|CENPV|TBC1D24|LZTS2|CNOT3|RNF14|SNRPA1|TRAFD1|ZNF703|TMEM192|YKT6|EVA1B|ANKRD40|ALKBH2|CDO1|SEMA5B|COQ7|TRMT61A|SEMA7A|ASF1A|ADAM12|FXN|MBD6|ZNF333|VPS16|NKIRAS1|ZNF138|ANGPTL4|EBI3	down
DURANTE_ADULT_OLFACTORY_NEUROEPITHELIUM_NK_CELLS	0.542797	0.70533	0.043888	-0.428578	-0.985031	82	TYROBP|HOPX|PTGDS|EMP3|HCST|FCER1G|TMSB4X|CCL3|HLA-A|IFITM2|CD52|FCGR3A|GZMA|CYBA|MYL12A|HLA-C|HLA-B|ARHGDIB|IL32|SH3BGRL3|ITGB2|B2M|CD48|PLEK|KLRB1|CCL4L2	down
HAY_BONE_MARROW_PRE_DENDRITIC	0.521912	0.682055	0.0567672	-0.626804	-0.986121	5	SPATS2L|AXL|AREG	down
GAO_STOMACH_24W_C5_PUTATIVE_PIT_CELL_PROGENITOR	0.531385	0.693111	0.0465084	-0.446644	-0.988114	51	NFIX|OLR1|FBXO32|TIMM17A|CORO1C|CFL2|AK4|DIXDC1|SRF|KCNMB1|P2RX4|GBP2|LRRFIP2|LAMA5|VSNL1|NRXN3|TMEM47	down
DESCARTES_FETAL_INTESTINE_STROMAL_CELLS	0.53644	0.698384	0.0506004	-0.499563	-0.98879	21	CXCL14|PDGFRA|CH25H|LRP4	down
LAKE_ADULT_KIDNEY_C2_PODOCYTES	0.548096	0.710877	0.0415718	-0.414123	-0.988978	194	NES|VEGFA|CALD1|DST|PLXDC2|HTRA1|SRGAP1|QKI|SEMA5A|RDX|ITGAV|PALLD|TJP1|IGF1R|GOLIM4|ITGB8|SOX6|EEA1|CMYA5|DPP6|SRGAP2|SPATS2L|SPOCK1|ARHGEF12|DOCK4|RASSF8|KCNQ1OT1|FAT1|TANC1|FRMD3|PCOLCE2|GPX3|KLF7|BMPR2|PSD3|FMNL2|PODXL|SSBP2|CPEB4|AKT3|SPAG16|MAGI2|CTTNBP2|TEAD1|ARHGEF26|MTSS1|PAM|NCOA1|DOCK5|NPAS3|RETREG1|PDLIM5|FNDC3B|NFASC|SBF2|PTPRD|SRGAP2C|KIF1B|ST3GAL6|UACA|APBB2|ADAMTS9|UBE2E2|MYO1B|ADAMTS9-AS2|KANK1|CCDC91|MYO1E|CERS6|CPQ|ERC1|KIF13A|BACH1|PCNX4|ARMH4|NEBL|ZSWIM6|NLK|CPNE8	down
MENON_FETAL_KIDNEY_0_CAP_MESENCHYME_CELLS	0.521921	0.682055	0.045679	-0.432674	-0.993149	78	NTRK2|PTMS|NCAM1|PTMA|CCDC88A|RPS10|SF3B2|NR2F1|MDK|DEK|RBP1|SET|ANP32B|PPM1G|PEG10|NUDT3|SUPT16H|BST2|GABPB1-AS1|SOX4|ENAH|TUBA1A	down
DESCARTES_MAIN_FETAL_SQUAMOUS_EPITHELIAL_CELLS	0.503842	0.667276	0.0495902	-0.455891	-0.995268	46	CSTB|CTNND1|CSTA|GLTP|BCAS2|SRPX2|RALA|THOC3|NTN1|FOSL1	down
DESCARTES_MAIN_FETAL_URETERIC_BUD_CELLS	0.505508	0.667457	0.0544556	-0.516711	-0.995975	18	MYO6|PTGR1|TBC1D9|NAALADL2|SHROOM1	down
DESCARTES_FETAL_KIDNEY_ERYTHROBLASTS	0.513733	0.675193	0.0452247	-0.426501	-0.99936	116	PRDX2|FKBP8|BSG|SLC25A37|SOX6|GLRX5|BLVRB|ARL4A|TF|SLC6A8|UBAC1|RGS6|SLC25A39|PPME1|UROS|HAGH|CAT	down
DESCARTES_MAIN_FETAL_PDE11A_FAM19A2_POSITIVE_CELLS	0.489842	0.651235	0.052163	-0.473221	-1.00023	36	PCDH9|CCDC88A|FILIP1L|CABP1|DAAM1|PAK3|PCDH7|SH3BP4|CACNB4|SNAP25|DIRAS2|GALNT15|TAGLN3|PCDHA10|PCLO|KCNAB1	down
DESCARTES_MAIN_FETAL_METANEPHRIC_CELLS	0.50918	0.670485	0.0541201	-0.522487	-1.00084	17	LYPD1|DENND5B|SHISA8|WASF3|SINHCAF	down
DESCARTES_FETAL_EYE_LENS_FIBRE_CELLS	0.485839	0.64716	0.0509083	-0.461498	-1.01342	48	LSAMP|CAMK2A|LNPK|ME1|UPP1|HSPA6|CAPRIN2|PITHD1|SQOR	down
ZHONG_PFC_C3_PROX1_CCK_POS_INTERNEURON	0.505913	0.667457	0.0577309	-0.589799	-1.01379	9	AP1S2|PROX1	down
MANNO_MIDBRAIN_NEUROTYPES_HNPROG	0.48345	0.645224	0.0473534	-0.425309	-1.01513	196	RPS19|RPS14|RPL18|RPL23A|MT1X|NES|GNG5|PRDX1|SOX2|PHLDA1|PDPN|ARL4A|ABCA1|NPTX2|TMEM132B|SLC6A8|CCND2|POU3F2|STMN1|HMGB2|KCNQ2|HMGA1|MLLT11|SOX11|PSRC1|PAK1|CADPS|CCDC152|RGS4|NRN1|PCBP4|BDH2|TCF12|FREM2|TP53TG1|CHN2|CCND1|TNFRSF19|DOK5|COBL|RHOU|MAP6|ZC3H12C|ZBTB18|WNT5A|VXN|CRNDE	down
DESCARTES_FETAL_KIDNEY_MEGAKARYOCYTES	0.480573	0.642626	0.048506	-0.436844	-1.01581	102	PIGP|DGKG|RUFY1|ZNF32|EXOSC5|SLC39A3|ABCC3|SRPRB|PPIF|MFAP3L|TCEAL1|CMTM5|P2RY1|EREG|PIP5K1C|CXCL3|DGKI|SLC8A3|PTGS1|MTURN|INAFM2|LGALSL|RYR3|INTS5|PEX5|EEF2KMT|NRGN|KLF9|ZNF234|MED12L|RPS6KL1|GTF2E1|NXT2|CDK9	down
DESCARTES_FETAL_EYE_RETINAL_PIGMENT_CELLS	0.47033	0.631376	0.052805	-0.466575	-1.01784	45	PTGDS|ITGAV|VAT1L	down
GAO_ESOPHAGUS_25W_C2_KRT6BPOS_SECRETORY_PROGENITOR_CELLS	0.473797	0.634796	0.0512184	-0.457877	-1.02144	57	HOPX|ADM|ADAM28|ISG15|HDAC9|USP6NL|GPT2|CDKN2A|ZFAND2A|S100A8|GPRC5A|HTRA2|ATP10B|DUSP10|KYNU|OAS1|VASN|MBD6|MANSC1|BLNK|BAHD1|GAN|ST3GAL4|GK|SPNS2|GPR160|PDE9A|TOR1B|MCPH1|AGFG2|MACC1|YJU2|CACNB1|TGM2|SECTM1|PRSS27	down
DESCARTES_FETAL_EYE_MICROGLIA	0.449848	0.608618	0.0511148	-0.432522	-1.02169	141	EGR3|C1QA|CD74|C1QB|SPP1|C1QC|MS4A6A|HLA-DRB1|HLA-DRA|HLA-DMA|HLA-DPA1|RNASET2|MS4A7|LAPTM5|OLR1|CSF1R|CD83|CYBB|CSF2RA|GPR34|PLD4|SPI1|CLEC7A|LPCAT2|CD14|CD37|SLCO2B1|ITGB2|FGD2|ADAM28|LY86|TBXAS1|CSF3R|PLEK|TLR2|GPR183|VSIG4|ADAP2|SCIN|TFEC|APBB1IP|ARHGAP22|GLIPR1|F13A1|CX3CR1|LAT2|SIGLEC10|SRGAP2C	down
BUSSLINGER_DUODENAL_IMMUNE_CELLS	0.348651	0.502233	0.0623861	-0.420036	-1.02448	882	RPL41|RPS18|RPL37A|TMSB10|RPL19|RPL3|RPL39|RPS23|VIM|RPL10|FAU|RPS19|RPS28|RPS12|RPL9|RPL26|ACTG1|RPS2|RPL35A|RPS14|TPT1|RPLP1|ACTB|RPS13|RPL32|RPS27|RPL34|RPS27A|RPS15|RPL30|RPL18|RPL13|RPL37|RPL15|EEF1A1|FOS|RPL23A|RPS25|RPS15A|RPS3A|RPS3|EIF1|RPL12|RPS9|RPL36|RPL29|RPS4X|RPL38|RPL18A|RPLP2|RPL6|RPL24|RPL11|RPS21|RPS29|RPL10A|BRK1|TYROBP|HOPX|RPL14|RPL28|RPL35|PTGDS|RPL27A|RPS5|CD9|RPS16|RPS7|RPS6|RPL7|UBC|EMP3|ITM2B|SSR2|PTMA|DAD1|C12orf57|CSTB|RBX1|SMDT1|HCST|C19orf53|UBA52|RPL22|RPS11|ATP6AP2|FCER1G|HLA-DPA1|RACK1|TRMT112|SERF2|RPL27|RPS10|RPL5|RPLP0|ITM2C|RNASET2|FKBP1A|LDHB|EIF3F|SH3BGRL|TUBB|RPS20|DHRS7|TMSB4X|ARL6IP5|TOMM7|CD81|CFL1|LGALS1|TBCB|LAPTM5|SAP18|S100A4|TPM4|COMMD6|EIF3G|NENF|TRIR|RPL4|EIF4H|DRAP1|LY6E|BTF3|OAZ1|SERINC1|SELENOT|PSMB4|CIB1|PFDN5|SNRPB2|SUMO2|XRCC6|RGS10|RPL31|RPS4Y1|HLA-A|ATP6V0E1|DEK|NUCB2|PSME1|RBM3|RPL23|POLR2K|ARHGDIA|OST4|HLA-DPB1|NPM1|TMA7|PCBP1|IFITM2|DNAJC8|SET|TRAPPC1|UBL5|CD52|PKM|ATP5MC2|PPT1|CLIC1|CCT2|SNRPB|CCT4|CNPY3|EID1|MYL6|JUNB|PLEKHO1|BZW1|ARPC5|PAIP2|JUND|GZMA|UBB|ARPC4|CKLF|ARPC3|CAPG|PGK1|EIF4B|TLN1|ZYX|SPRY1|ALOX5AP|CYBA|MYL12A|RHOA|HLA-C|VEGFB|RPL17|FXYD5|TPP1|HLA-B|CDC42|NOP53|LSM2|TTC1|MYL12B|YBX1|TRAM1|ATP6V1E1|ARHGDIB|TERF2IP|PRKDC|GYPC|GNAI2|CD3D|TMEM123|AIP|CALM1|CD37|SELENOH|CAPZB|MORF4L1|IL32|SH3BGRL3|SHISA5|WDR1|NUCKS1|PPIA|FAM89B|SNX17|TPM3|MEA1|ITGB2|SERP1|COTL1|LDLR|TMEM50A|ELOVL5|SEC62|B2M|RHOG|CD48|DDIT4|PSMA5|OSTF1|CCNI|CTSC|LTB|TUBA1A|CDV3|UBE2D2|ID2|CTDNEP1|ENSA|TOR1AIP1|MAP2K1|CCND2|PLEK|PLP2|CMTM6|LIMS1|GIMAP7|ZBTB4|DAZAP2|KLRB1|RNF167|METTL9|ARPC1B|STOM|APOBEC3C|CMTM3	down
LAKE_ADULT_KIDNEY_C26_MESANGIAL_CELLS	0.448345	0.607776	0.0508054	-0.430159	-1.02636	171	IGFBP5|FOS|PCDH9|TCF4|SPARC|IGFBP7|UBC|TSC22D1|CALD1|AKAP12|DST|PLXDC2|EGR1|A2M|TMSB4X|POSTN|EPB41L2|PALLD|MEF2C|TJP1|EPAS1|HIPK2|IL6ST|SPTBN1|NR4A1|USP53|TOP1|CDC42BPA|SPOCK1|DOCK4|DLC1|CPM|GPX3|B2M|TIMP3|BMPR2|PTPRG|PSD3|ELL2|CAMK2D|SSBP2|NBEA|AKT3|EPS8|SPAG9|RAPH1|MTSS1|JUN|NCOA1|ZBTB16|MGP|SBF2|NFKBIA|PTPRD|FRMD4A|TNS1|MEIS2|DUSP1	down
DESCARTES_MAIN_FETAL_SATELLITE_CELLS	0.447778	0.607776	0.0555947	-0.476988	-1.02824	42	PPP1R14B|SPATS2L|CCND2|NCOA1|SPG21|DAG1|ITGA7|MATN2|MEST|NXPE3|PURB|SOX8|SLF2|PTGFRN	down
DESCARTES_FETAL_HEART_ERYTHROBLASTS	0.388	0.544146	0.0573667	-0.430244	-1.03524	264	FTL|RPL3|SNHG8|RPL22L1|C7orf50|MXI1|SELENOF|NIFK|SMS|GLRX5|STMP1|BLVRB|NHP2|CLTC|PGLS|SNHG7|METAP2|GYPC|PAIP1|SELENOH|EMC4|AMFR|MCUR1|NAXE|HINT2|SYF2|NXT1|SPG21|MTIF3|SRFBP1|POLR2H|DGCR6L|AIDA|ERGIC3|OARD1|ABCF1|DDX39A|LYPLAL1|TOX4|HMGA1|ARRDC4|DBNL|ADIPOR2|MRPL22|PTPA|TM2D3|CAT|APMAP|C11orf54|NPRL3|RFXANK|EIF3B|ENPP4|USP6NL|DHX40|KATNBL1|SMC2|NAA10|AKR1A1|SPTY2D1|NOB1|ASPHD1|BCL10|GSPT2|ORMDL1|PRELID3B|PMPCB|POP4|SNRPA|EIF2B1|DRAM1|TBC1D24|TMED8|BTBD6|NAE1|GON7|DEAF1|FARSA|ABCG2|GIMAP2|KATNA1|SERTAD2|UBQLN1|NIP7|WRNIP1|PPP1R9B|TESC|EPDR1|HTATIP2|BRI3BP|POM121|HDGF|FAM210A|ASL|ZNF629|SLC35C2|GPS2|RPIA|BUD13|ROGDI|GSTO2|TRAM2|PPIL1|KLC4|SLC18B1|ASCC2|TRIM47|SLC7A11	down
DESCARTES_FETAL_MUSCLE_ERYTHROBLASTS	0.43047	0.594049	0.0535669	-0.44482	-1.03542	105	PRDX2|BNIP3|TMEM14C|SLC25A37|ZMAT2|DCTN3|GLRX5|BLVRB|FMC1|FAM210B|SLC6A8|CISD2|ADD2|C6orf226|PPME1|UROS|HAGH|CAT|EXOSC5|SLC7A5|TFRC|GUCD1|DPM2|TOMM5|MT1G|SLC38A5|HTRA2|ZKSCAN8|POMGNT2|C1orf35	down
DESCARTES_FETAL_EYE_SMOOTH_MUSCLE_CELLS	0.458735	0.618217	0.052805	-0.46568	-1.03609	53	SNHG8|TCEA1|RAB13|CDH19|C11orf96|VMA21|METTL9|CRYL1|C12orf76|P2RX7	down
CUI_DEVELOPING_HEART_C7_MAST_CELL	0.411765	0.572818	0.0552496	-0.43933	-1.03825	142	TYROBP|EMP3|FCER1G|S100A6|GLUL|LAPTM5|S100A4|CTSD|SQSTM1|VAMP8|TMEM176B|TENT5A|RNF130|C1orf162|DNAJB9|IFITM2|CLIC1|CD83|CAPG|ALOX5AP|FXYD5|IER2|XBP1|ARHGDIB|LPCAT2|CD37|PEPD|SH3BGRL3|SERP1|BST2|PRR13|ELOVL5|RHOG|LTC4S|PLEK|PLIN2|GNA13|GAPT|SYAP1|GMFG|NFKBIZ|SERTAD1|IDI1|RAC2|NFKBIA|LAT2|VMP1|HK2|SRGN|FOSB|ABRACL|ALOX5|MBOAT7|LAIR1	down
DESCARTES_MAIN_FETAL_ENS_NEURONS	0.447212	0.607776	0.0587186	-0.519893	-1.04024	24	DPYSL3|ETV1|GRK3|TNPO1|TNS3	down
DESCARTES_FETAL_CEREBRUM_VASCULAR_ENDOTHELIAL_CELLS	0.336663	0.48802	0.0640704	-0.428516	-1.04094	459	MT2A|RPS28|MT1X|SPARC|MT1E|C4orf3|RHOB|IGFBP7|DUSP6|DDT|CSTB|ATP5MC3|TCEAL9|S100A10|WWTR1|IFITM3|CCDC85B|LGALS1|S100A16|NOP10|PRELID1|TMEM176B|LMO2|ADM|VAMP5|RBP1|KLF4|SNRPB|CAV1|SERPING1|EPAS1|VWA1|C1QTNF1|MTRNR2L1|EIF3I|KLF2|SOCS3|IFI6|RHOC|CDK2AP2|MCAM|DLC1|PCBD1|C11orf96|CAV2|CAVIN1|MRPL17|TMEM141|RRAGA|MYO10|GIMAP7|CRIP2|MT1F|ISG15|RRAS|OSMR|FN1|SYNM|PIM3|TM4SF1|ITM2A|SLC52A2|UACA|TAGLN|HYAL2|C1orf54|RELA|CD320|PREX2|CLEC2B|RGCC|KLF10|UNC5B|LAMB2|SLC40A1|DKK1|SLC7A1|SLC7A5|TFRC|GIMAP4|LAMC1|SRPX2|ACTA2|IFI27|PHLDA2|TCIM|SLC16A1|HSPB1|SLC30A1|FAM43A|GIMAP1|COL6A2|BCAM|ZNF503|BGN|MYD88|LEF1|ARF6|HEG1|OCEL1|RIN1|CLEC11A|CD93|LAYN|ICAM3|MOB2|ROM1|NIP7|EHD2|CD27|SERPINH1|ID3|SLC9A3R2|ZNF703|KCNJ2	down
DESCARTES_MAIN_FETAL_PHOTORECEPTOR_CELLS	0.444444	0.606061	0.0545681	-0.470337	-1.04315	52	ATP1B2|TRIM9|EPB41L2	down
DESCARTES_MAIN_FETAL_ADRENOCORTICAL_CELLS	0.440426	0.602964	0.0543434	-0.463847	-1.0443	63	PPP2R1A|LDLR|FDX1|FDXR|SCARB1|GNS|MSMO1|POR|MOB4|GSTA4|RHBDD2|HMGCR|SH3BP5|BBS2|SCAP|DHCR7|ALDH3A2|ZNF275|JAKMIP2|TNXB|GRAMD1B|OGFOD1|DHCR24|USB1|KLHDC8B|PAPSS2|SLC46A3|PLB1	down
DESCARTES_MAIN_FETAL_BIPOLAR_CELLS	0.443946	0.606061	0.0564118	-0.491683	-1.04522	38	NFIB|C3orf70|AGAP1|ASIC4|CADPS|PRICKLE2|CRYBG3|KCTD6|CA10|TRMT9B|VSX1|MAP7|MACROD2|GABRB3|NCKAP5|FAM234B|CACNA2D4	down
HAY_BONE_MARROW_CD34_POS_LMPP	0.460212	0.618999	0.0626618	-0.652216	-1.04535	6	NPTX2|NREP|SDK2	down
HAY_BONE_MARROW_CD34_POS_EO_B_MAST	0.437746	0.602386	0.0645031	-0.621798	-1.05374	8	LMO4	down
DESCARTES_MAIN_FETAL_AMACRINE_CELLS	0.428747	0.592856	0.0623861	-0.556354	-1.05516	16	RCN1|MEIS2|C1QL2|MIR181A1HG|VPS41|ADCY8|FRMD5	down
DESCARTES_FETAL_CEREBELLUM_MICROGLIA	0.250749	0.386199	0.078921	-0.434037	-1.05623	525	FTL|EGR3|APOC1|CHI3L1|TYROBP|C1QA|LYZ|CD74|C3|APOE|CDKN1A|AIF1|C1QB|SPP1|C1QC|MS4A6A|CTSZ|PLXDC2|FCER1G|HLA-DMA|EGR2|LGALS3|HTRA1|CTSS|RNASET2|CD163|MS4A7|LAPTM5|BHLHE41|S100A4|LST1|FCGR2A|MAFB|RGS10|IL1B|CTSB|OLR1|CSF1R|SLC11A1|CD68|CTSL|CD83|FCGR3A|CPVL|IL18|CYBB|CAPG|CSF2RA|CXCL8|ALOX5AP|TREM2|GPR34|CXCL16|BLVRB|ADAM9|IFNGR1|PLD4|HLA-DMB|SPI1|GYPC|CLEC7A|LPCAT2|CD14|ATP6V1B2|DOCK4|CD37|CFD|CAPZB|ARHGAP12|ITGB2|P2RY13|DPP7|CREG1|BMP2K|OTUD1|HMOX1|MFSD1|RNASE6|PDK4|FGD2|NLRP3|ADAM28|CTSC|LY86|TBXAS1|TYMP|CSF3R|SERPINA1|ELL2|DNASE2|GADD45B|PLEK|TLR2|LYN|GAA|SERPINF1|GPR183|VSIG4|ADAP2|LINC01736|IGSF6|C5AR1|ARRB2|FCGR2B|SCIN|TFEC|NINJ1|LY96|APBB1IP|NFKBIZ|ITGAX|BIN1|AP1B1|RBM47|SELPLG|C3AR1|MNDA|GLIPR1|TM6SF1|RAC2|GNB4|SOCS6|LILRB4|MS4A4A|SYK|CX3CR1|CEBPA|FPR1|SIGLEC10|ICAM1|BCL2A1|DAGLB|CD86|GM2A|ANKH|HK2|LGMN|HSPA6|CD4|B3GNT5|FCGR1A	down
DESCARTES_FETAL_KIDNEY_MESANGIAL_CELLS	0.415051	0.576228	0.0603786	-0.506115	-1.0583	34	SEZ6L2|PALLD|TNC|SLC6A1|COL8A1|SHC3|TMEFF2|BDNF|ENPP1|RARRES1|ATRNL1	down
AIZARANI_LIVER_C22_RESIDENT_B_CELLS_2	0.428737	0.592856	0.0596037	-0.517912	-1.0615	29	ITM2C|SEC11C|SPCS2|PRDX4|HSP90B1|SSR4|SDF2L1|XBP1|ERLEC1|CRELD2|PLPP5|FOSB	down
DESCARTES_FETAL_PANCREAS_ERYTHROBLASTS	0.38208	0.538982	0.059476	-0.458637	-1.06229	88	PRDX2|SLC25A37|GLRX5|BLVRB|TF|UBAC1|RGS6|SLC25A39|UROS|CAT|STEAP3|GCLC|TFRC|FAM104A|SNCA	down
LAKE_ADULT_KIDNEY_C11_THIN_ASCENDING_LIMB	0.350101	0.50327	0.0625237	-0.446341	-1.06302	158	MT2A|PCDH9|SPP1|S100A6|TRIO|AHI1|QKI|SOD2|RUFY3|TANC2|GOLM1|USP53|ARHGAP24|MGLL|CDC42BPA|RASSF8|PLOD2|DIP2C|CPM|PTPRG|SAMD4A|SERPINA1|SSBP2|PTK2|NCOA1|ACADVL|FNIP2|BCL6|TRIM2|RBM47|DOCK1|MTUS1|UGGT2|FAM135A|VMP1|HIF1A|UBE2H|SAT1|SASH1|FCHO2|LAMB1|RUNX1|ZFAND3|ADAMTS9|ATP1A1|SDCCAG8|ZEB1|GLIS3|ITPR2|EEF1D|MAGI1|MYO1E|KAZN|STK3|TCIM|TNS3|SVIL|TPST1|ETV6|MAST4|ZSWIM6	down
DESCARTES_FETAL_KIDNEY_METANEPHRIC_CELLS	0.402323	0.560814	0.0582216	-0.469089	-1.06468	70	TCEAL2|KIF1A|LRP2|CITED1|STMN4|LYPD1|SALL1|SHISA9|FAT3|SHISA8|TMEM200C|TAGLN3|MESP1|DPYSL5|FAM78B|PDZD7|DCC|ELOVL2|GRIK2|AMER2|PTPRO|PCDH15|CDH6|LINC02432	down
DESCARTES_FETAL_PANCREAS_ISLET_ENDOCRINE_CELLS	0.377339	0.534628	0.0605093	-0.462812	-1.06649	83	KCNMA1|CACNA1A|PTPRN|NKX2-2|GRIA3|RGS4|PTPRN2|GPR158|HADH|PCSK1|PLPPR1|QPCT|MLXIPL|CEP126|ARX|EYA2|GHRL|EGR4	down
ZHONG_PFC_C2_UNKNOWN_NPC	0.382755	0.538982	0.0603786	-0.469704	-1.07094	73	ARL6IP1|LDHA|TUBB4B|DCXR|TUBA1C|CNOT7|PTTG1|TUBB6|PSRC1|MZT1|KPNA2|CIT|CEP70|MIS18BP1	down
LAKE_ADULT_KIDNEY_C17_COLLECTING_SYSTEM_PCS_STRESSED_DISSOC_SUBSET	0.278837	0.423782	0.0736213	-0.44789	-1.0737	231	ACTG1|IGFBP5|FOS|PCDH9|ATF3|UBC|LMNA|LGALS3|WWTR1|YBX3|EGR1|MEF2A|TPM4|LIMA1|RAB7A|AHI1|SQSTM1|QKI|NDRG1|DDIT3|HSP90B1|ITGAV|TANC2|PALLD|TJP1|HSPA5|IL6ST|SPTBN1|NR4A1|NAMPT|TOP1|VCL|FNDC3A|SLC8A1|ARHGEF12|NFE2L2|MLF1|LDLR|GPX3|ELOVL5|TIMP3|PDK4|RTN4|MYO10|GAB1|AKT3|SPAG9|SCIN|JUN|TSC22D2|MSMO1|NFKBIZ|FNIP2|RBM47|MTUS1|TNFRSF10B|IDI1|ASAP2|DUSP1|VMP1|CSGALNACT1|HIF1A|UBE2H|UPP1|GDF15|SAT1|SREBF2|UACA|FER|FOSB|LAMB1|ST6GAL1|ZFAND3|ZNF704|LRP1B|MYO1B|ADAMTS9-AS2|PRKCA|ESYT2|GLIS3	down
DESCARTES_MAIN_FETAL_GOBLET_CELLS	0.397561	0.555298	0.0656814	-0.554395	-1.07966	19	LYZ|ERO1A|FBXW11|CXCL3|GPRC5A	down
MANNO_MIDBRAIN_NEUROTYPES_HDA2	0.193806	0.311055	0.0931455	-0.444493	-1.08083	438	GAP43|TUBB2B|MEG3|MAP1B|NCAM1|CHL1|TXN|CAMK2N1|ENO2|BEX1|C1QL1|GPM6A|SCG5|VGF|SERINC1|GRIA2|PFKP|RUFY3|LONRF2|SEZ6L2|ZFHX3|MAP2|BASP1|TUBB2A|DPYSL3|ATP1B1|JPT1|EEF1A2|BEX2|SOX6|NTM|SHTN1|DKK3|CACNA1A|TSPAN7|BAALC|UCHL1|DPP6|SCN9A|LMO4|CXADR|PBX1|TMEM59L|TMEM132B|DPP7|RTN1|FADS3|TUBA1A|CHMP2B|CACNG8|SLC9A7|NRXN2|STMN4|POU3F2|TMOD2|STMN1|PNMA2|ATCAY|C12orf76|GRIA3|PGM2L1|SYP|ARG2|JPH4|RETREG1|TCEAL5|FAIM2|NFASC|SNTG1|APLP1|RGS6|NDRG4|MLLT11|KIFAP3|DNM3|HPRT1|SOX11|RBFOX2|CADPS|ANKH|STXBP1|PRRT2|BEX5|SV2A|SOBP|ENPP4|PLPPR2|BTBD1|ZC2HC1A|CALHM6|NREP|PRKCA|LRRTM2|PAK3|ATP9A|REEP2|SPINT2|MEST|SNCA|CNR1|ROBO1|MPP2|GNG3|BRSK1|PCDH17|NEDD4L|SH3BP5|ELOVL4|TMCC3|CDH13|CDK14|SCAMP1|CRMP1|PSD|OSBPL6|SRCIN1|EID2B|SLC1A4|SDC2|DEAF1	down
HAY_BONE_MARROW_CD34_POS_MULTILIN	0.395122	0.55301	0.0659816	-0.555234	-1.08129	19	NUCB2|CDH2|ENO1|TCEAL5|BZW2|ISYNA1|FAM216A|AIF1L|DNAJC12|TM7SF3	down
HAY_BONE_MARROW_CD34_POS_PRE_PC	0.327179	0.479308	0.0667426	-0.467003	-1.08455	101	MT1X|CD9|AKAP12|MAP1LC3B|LAPTM5|COX7A2L|SELENOF|NAV1|MDM2|SMIM3|CHD9|SNX2|ZNF22|GABPB1-AS1|PPFIBP1|MAGED1|GAB1|PLIN3|ERGIC1|SEC63|SLC35E3|TAF7|ZNF608|SEMA6A|ATP1B3|ARPP21|SH3TC1|ANKRD10|COBL|HPS4	down
LAKE_ADULT_KIDNEY_C27_VASCULAR_SMOOTH_MUSCLE_CELLS_AND_PERICYTES	0.291625	0.437437	0.0716527	-0.457004	-1.08499	150	IGFBP5|FOS|ATF3|UBC|SPARCL1|CALD1|AKAP12|DSTN|DST|EGR1|A2M|PALLD|ZFHX3|MEF2C|TJP1|JUNB|EPAS1|NR4A1|CDC42BPA|VCL|SLC8A1|MCAM|DOCK4|TPM1|PBX1|DLC1|GPX3|TIMP3|BMPR2|PTPRG|CAMK2D|SSBP2|AKAP6|AKT3|EPS8|DGKG|JUN|PDLIM5|RGS6|FLNA|NTRK3|TNS1|MEIS2|DUSP1|ADGRL3|TAGLN|APBB2|FER|FOSB|ZNF704|ZEB1|ESYT2|RASAL2|LHFPL6|PTEN|KALRN|ACTA2|SOX5|HSPA1A|KIF13A	down
FAN_EMBRYONIC_CTX_NSC_2	0.244734	0.378625	0.08042	-0.453678	-1.08756	228	ARL6IP1|RHEB|LGALS1|LDHA|RAN|COX8A|MRPL51|CALM3|CLIC1|ANP32E|JPT1|TUBB4B|DCTN3|KIF5B|UBE2S|ILF2|ACTN1|NUCKS1|VDAC3|PSME2|LSM5|DCXR|NSRP1|HSD17B11|TPM2|CNIH4|PLIN3|TUBA1C|EIF4E|SKA2|HMGB2|DDX39A|PTTG1|NUDT1|BTG3|TUBB6|PSRC1|MZT1|CKAP5|CKS1B|RARRES2|SMC2|MKKS|KPNA2|NOSIP|RUVBL2|CDKN2C|CEP70|MIS18BP1|EMC9	down
MANNO_MIDBRAIN_NEUROTYPES_HRN	0.228771	0.356325	0.0838361	-0.450761	-1.08841	296	GAP43|TUBB2B|PCDH9|DPYSL2|AP1S2|MAP1B|NCAM1|NOVA1|GPM6A|KHDRBS3|RAB3IP|GRIA2|ELAVL3|LONRF2|ETFB|SLC1A2|SEZ6L2|ZFHX3|RND3|MAP2|BASP1|KIF5C|SCG3|DPYSL3|ZFHX4|BAALC|UCHL1|TERF2IP|CXADR|YWHAG|SORCS3|TMEM132B|SOX4|RTN1|OCIAD2|ANK2|C1orf21|AKAP6|STMN4|FGF14|STMN1|ATCAY|KIF3A|PGM2L1|FNIP2|ARFGEF3|SYP|JPH4|NFASC|APLP1|CHML|ASIC4|MLLT11|DNM3|SOX11|RBFOX2|NRXN1|CADPS|STXBP1|SV2A|NRN1|PLPPR2|NREP|NLGN4X|SSBP3|ATL1|SMAP2|MAPK6|PAK3|LZTS1|CERS6|MIR22HG|CNR1|KCNQ3|MCF2L|PAFAH1B3|GNG3|PRICKLE2|TSC1|NEDD4L|SH3BP5|MAP6|ELOVL4|CRMP1|HIVEP3|BZW2|OSBPL6|SRCIN1|PCDHGC3|MAPRE2|EPB41L1|RUNX1T1	down
DESCARTES_FETAL_ADRENAL_SYMPATHOBLASTS	0.333333	0.485232	0.0673624	-0.482409	-1.09219	68	ARC|VGF|SORCS3|KISS1R	down
DESCARTES_MAIN_FETAL_SYMPATHOBLASTS	0.369318	0.525422	0.0658312	-0.522675	-1.0923	33	ARC|C1QL1|SCG2|HACD3|GALR1|QDPR|HTATSF1|ZNF483|NSMCE3|LINC00632|C12orf29|NLRP1	down
HAY_BONE_MARROW_CD34_POS_PRE_B	0.336468	0.48802	0.0662842	-0.475122	-1.09282	80	PCDH9|EIF3F|C7orf50|ERP29|UBXN1|SNHG7|AEBP1|TRAM1|SOX4|RB1|CSNK1E|SYF2|NSMCE1|CCDC112|SYK|APBB2|TAX1BP3|EFHC1|CDC40|KIN|MPZL1|TM7SF2|KANK2|REPIN1|GSDME|MIR181A1HG|BTK|RUBCNL|LAMA5|DDX54|CECR2|MYO1C|ADAM23|AFF3|BTBD3|BCL7A|CCDC191	down
TRAVAGLINI_LUNG_B_CELL	0.27621	0.421648	0.0743625	-0.460853	-1.0931	147	RPS23|RPL18|RPL15|TCF4|RPL8|RPS5|CD74|RPLP0|LAPTM5|CCDC50|CD52|MEF2C|EEF2|CXXC5|METTL7A|ARHGAP24|GNG7|SWAP70|CD37|BLOC1S2|FAM3C|NCF1|SNX2|ELOVL5|SMIM14|FGD2|ADAM28|LY86|SYPL1|PKIG|CHPT1|KLHL5|RB1|CAMK2D|FCGR2B|SESN1	down
ZHONG_PFC_C4_PTGDS_POS_OPC	0.275583	0.421623	0.0747385	-0.462892	-1.09392	139	PTGDS|SGK1|PRDX1|TMEM59|CADM1|SLC25A5|EPB41L2|ARHGAP5|FXYD6|ANP32B|GOLIM4|GRINA|LSAMP|NTM|PLEKHB1|SCARB2|CNP|SEL1L|DYNLL1|TF|NFE2L2|CPM|ACLY|SLC44A1|TMEM179B|CAMSAP2|SCARB1|CORO1C|REEP3|MSMO1|CADM2|NFASC|FRMD4B|APLP1|FRMD4A|PLP1|SYNGR2|BCAS1|RND2|TSC22D4|PFN2|STAMBP|PLPPR2|MPZL1|KANK1|ITPR2|TM9SF2|BCL2L1|MIEF1|TNS2|TNS3|TMOD1|TECR|PKP4|SMOC1|SGPL1|RGMB|TCF7L2|GPS1|PCDH7|ERBB3|OSBPL9|ARV1|SGTA|SNX22|TMEFF2|DHCR7	down
DURANTE_ADULT_OLFACTORY_NEUROEPITHELIUM_RESPIRATORY_SECRETORY_CELLS	0.371951	0.528079	0.0689567	-0.562102	-1.09467	19	LYZ|NR4A1|CXCL8|MAFF|VMP1|CXCL2	down
GAO_LARGE_INTESTINE_24W_C7_GOBLET_PROGENITOR	0.380176	0.537543	0.0692836	-0.595178	-1.09716	13	PURA|SLC39A7	down
ZHONG_PFC_C4_UNKNOWN_INP	0.317757	0.467489	0.0687943	-0.47611	-1.09796	84	POLR2L|SNHG8|COX17|SERPING1|HSPA5|ATP6V0E2|CIR1|EIF2S1|SUPT16H|DDIT4|OCIAD2|CFAP298|DOCK7|MRPL42|ARHGEF26|ACTR10|MPHOSPH10|POLR2H|SYP|ATG3|UBE2I|GNL3|CADPS|KIN|COMMD9|TIMM50|PCBP4|DYRK4|MEST|RPAP3|HSPA1A|BRD7|SVIL|EXOSC1|NUMBL|ZNF605	down
DESCARTES_MAIN_FETAL_INHIBITORY_INTERNEURONS	0.384333	0.540101	0.0675189	-0.573195	-1.09797	17	CHL1|MSRA|ROBO3|GAD1|GLCE|PBX3	down
AIZARANI_LIVER_C38_RESIDENT_B_CELLS_3	0.364294	0.52042	0.0694481	-0.560224	-1.09846	20	ITM2C|SEC11C|HSP90B1|SSR4|XBP1	down
DESCARTES_MAIN_FETAL_NEUROENDOCRINE_CELLS	0.367197	0.523483	0.0697793	-0.570145	-1.09897	18	SEC11C|ACSL1	down
DESCARTES_FETAL_CEREBRUM_MICROGLIA	0.154845	0.257453	0.10673	-0.453971	-1.10088	386	EGR3|APOC1|CHI3L1|TYROBP|C1QA|LYZ|CD74|AIF1|SPP1|C1QC|MS4A6A|EGR2|LGALS3|CTSS|CD163|MS4A7|BHLHE41|IL1B|CTSB|CSF1R|SLC11A1|CD68|PPT1|CD83|FCGR3A|CPVL|IL18|CYBB|CAPG|CSF2RA|IL13RA1|TREM2|GPR34|CXCL16|ARHGAP24|BLVRB|PLD4|HLA-DMB|SPI1|GNG7|GYPC|CLEC7A|LPCAT2|DOCK4|CD37|ARHGAP12|ITGB2|P2RY13|NCF1|CREG1|CD48|HMOX1|RNASE6|PDK4|FGD2|ADAM28|CTSC|LY86|TYMP|CSF3R|SERPINA1|ELL2|TLR2|SERPINF1|GPR183|VSIG4|ADAP2|LINC01736|C5AR1|ARRB2|SCIN|TFEC|NINJ1|GAPT|LY96|APBB1IP|ITGAX|BIN1|AP1B1|RBM47|SELPLG|MNDA|GPN3|GLIPR1|GNB4|SOCS6|LILRB4|MS4A4A|CX3CR1|CEBPA|LAT2|SIGLEC10|BCL2A1|CD86|HK2|LGMN|HSPA6|CD4|B3GNT5|FCGR1A|RAP1A|UNC93B1|LAIR1|GPNMB|SMAP2|ENTPD1|P2RX4|GCLC|C12orf75|FMN1|NAIP|SLC2A5|NCF4|OTULINL|SLC15A3|BATF3|TBC1D12|HAVCR2|LRRK1|ITGAM|MANBA|RGS1|SLC7A7|CDKN2A|TREM1|HAMP|PRRG4|B4GALT1|GBP2|CLEC9A|IRF8|TLR5|TRPM2|IFI30|LILRB1|LINC01678|S100A9|MPEG1|RIN3|CH25H|ATP8B4|TLR3|CD33|TLR4|ALDH3B1|NCF2|S100A8|TLR1|SIGLEC8|ALPK1	down
DESCARTES_FETAL_PLACENTA_TROPHOBLAST_GIANT_CELLS	0.355801	0.510401	0.0662842	-0.507641	-1.10117	43	HOPX|RHOBTB3|NECTIN3|GDF15|INHBA|CCSAP|TMEM54|BPGM|ZNF117|MISP3|ANGPT2|SEMA3B|ERV3-1|RYBP|TCHH|MAN1C1|ZNF468	down
DESCARTES_MAIN_FETAL_CORNEAL_AND_CONJUNCTIVAL_EPITHELIAL_CELLS	0.222222	0.350076	0.0855357	-0.461413	-1.10248	201	CHI3L1|CHMP2A|ATP6V1G1|SPCS1|TMEM258|KLF4|NR4A1|CXCL8|GTF2H5|ESF1|NHP2|IER3IP1|DNAJC19|EMC4|CAPN5|PSME2|FIBP|BAG1|DAZAP2|LRP10|SKP1|JDP2|NXT1|CD2BP2|COPG1|CMPK1|DCTN6|SYNGR2|MTRF1L|MRPL13|SERPINB1|RAB1B|NR2F6|TMEM11|ALOX5|FAM171B|TMEM127|TM9SF2|SPINT2|MIS12|ABHD11|TMEM251|CCDC28A|MRM2|TWF1|CDKN2A|ZDHHC12|SRP68|TLR5|LTV1|S100A9|ZNF576|PHKG2|S100A8|ZNF766|SUPT7L|ADCK2|ZNF629|IRF5|OTX1|U2AF1L4|RNPEPL1|SRD5A3|BMI1|CDKN2B|BCL2L2	down
HAY_BONE_MARROW_CD34_POS_ERP_EARLY	0.360053	0.515428	0.0743625	-0.642161	-1.1038	9	PKIG|SLC40A1|CCNG1|EMID1	down
DESCARTES_FETAL_LUNG_MESOTHELIAL_CELLS	0.310969	0.460448	0.0711327	-0.492407	-1.10409	59	C3|OLR1|C1R|PCOLCE2|MGP|CA9|DKK1|GSDME|PLLP|SULF1|SOX15|CRIM1|GFPT2|CRB2|GEM|LIF|BDNF|ELN|C21orf62	down
DESCARTES_FETAL_HEART_ENDOCARDIAL_CELLS	0.347059	0.500984	0.0706196	-0.550499	-1.10721	25	CA12|CDH11|TMEM132C|INHBA|SALL1|SMOC1	down
ZHONG_PFC_C1_OPC	0.172518	0.282078	0.100279	-0.463821	-1.11188	228	VIM|MT2A|CKB|ARL6IP1|EMP3|RHEB|LGALS1|S100A16|LDHA|HMGN2|ANP32E|TUBB4B|UBE2S|ACTN1|CDC42BPA|PDLIM3|CCNY|TUBA1B|HSD17B11|TUBA1C|GUSB|HMGB2|PTTG1|NUDT1|BTG3|TUBB6|PSRC1|CKAP5|BARD1|MAP2K2|FEM1C|TGIF1|IFT22|CKS1B|TMEM18|SMC2|KPNA2|PCNA|PPIF|CNTLN|CDKN2C|MIS18BP1|EMC9|QSER1|MNS1|AAMDC|SFR1|USP1|C2orf69	down
DESCARTES_FETAL_STOMACH_VASCULAR_ENDOTHELIAL_CELLS	0.338824	0.490122	0.0718276	-0.552982	-1.11221	25	A2M|EPAS1	down
DESCARTES_FETAL_HEART_SMOOTH_MUSCLE_CELLS	0.327926	0.479383	0.0727141	-0.544136	-1.11524	29	THBS4|C11orf96|AGT|TAGLN|ACTA2|SEMA5B|RGS16|NOTCH3|ARHGEF17|KCNAB1|PDGFRB|NDUFA4L2	down
DESCARTES_FETAL_INTESTINE_MESOTHELIAL_CELLS	0.292605	0.437955	0.0745501	-0.502261	-1.11949	55	PTGDS|C3|LRP2|PCOLCE2|PTPRD|ITGA3|FGF11|GFPT2|NAT8L|CRB2|TMEM255A|ARL4D|ANAPC2|C21orf62|COL11A1|WNT2B|ADIRF|GRIN2A|COL8A2	down
DESCARTES_FETAL_THYMUS_VASCULAR_ENDOTHELIAL_CELLS	0.236012	0.366048	0.0831291	-0.478718	-1.12198	118	WWTR1|A2M|CAV1|EPAS1|FGD4|MCAM|PPFIBP1|PROX1|PODXL|STOM|PRCP|NECTIN2|RGS6|NUAK1|PREX2|NRN1|ADAMTS9|MYO1B|CLDN5|RHOJ|GLIS3|KALRN|BCAM|PCDH17|MPDZ|DLGAP1|TEFM|MEG8|NR2F1-AS1|NOVA2|LRMDA|ASNS|COL4A1|WASF3|VWF|CHRM3|ADGRL4|RFTN2|UBTD1|INO80C|HIF3A|SHANK3|KANK3|SCHIP1|TNFRSF11A|ABLIM3|ZNF521|CDK9|ADGRF5|EDEM2|PDIA5|CALCRL|PTPRB|CAVIN2|EGFL7|ARAP3	down
DESCARTES_MAIN_FETAL_INHIBITORY_NEURONS	0.321767	0.472381	0.0902635	-0.788046	-1.1236	2	SLAIN1	down
MANNO_MIDBRAIN_NEUROTYPES_HDA	0.0819181	0.148746	0.153159	-0.462811	-1.12484	439	GAP43|TUBB2B|MEG3|AP1S2|MAP1B|NCAM1|CHL1|CAMK2N1|AKAP12|APP|NFIX|KCNMA1|ENO2|C1QL1|GPM6A|SCG5|CADM1|SRGAP1|SERINC1|ELAVL3|SEZ6L2|ZFHX3|SCD5|MAP2|BASP1|KIF5C|SCG3|DPYSL3|EEF1A2|BEX2|LSAMP|FJX1|NTM|SHTN1|TSPAN7|UCHL1|DPP6|SCN9A|TERF2IP|CXADR|YWHAG|DOCK4|PBX1|TMEM59L|FRMD3|TMEM132B|KLF7|RTN1|TUBA1A|ARL8A|CAMK2B|ANK2|NRXN2|STMN4|CPEB4|MAGI2|TMOD2|STMN1|EHBP1|CTTNBP2|ATCAY|KIF3A|GRIA3|PGM2L1|BIN1|ARG2|JPH4|RETREG1|GRIA1|TCEAL5|APLP1|RGS6|MLLT11|DNM3|SOX11|RBFOX2|NRXN1|CADPS|TM2D3|ICA1L|PRRT2|DAAM1|BEX5|SLC4A8|FAM217B|SV2A|SOBP|PLPPR2|ZC2HC1A|NREP|COL8A1|NLGN4X|PRKCA|ARHGAP23|PAK3|DNER|REEP2|IRF2BPL|SPINT2|PIP4P2|TTLL7|ROBO1|KCNQ3|GNG3|COBL|ARMH4|MAP3K11|NEDD4L|NLK|RNF113A|SH3BP5|FAT3|ELOVL4|TMCC3|CDH13|DLG4|CRMP1|HIVEP3|PSD|RNF14|SRCIN1|EID2B|SLC1A4|ACSL4|TERF2	down
MANNO_MIDBRAIN_NEUROTYPES_HNBM	0.140281	0.236082	0.113313	-0.467739	-1.12512	253	RPS19|GAP43|TUBB2B|MAP1B|NCAM1|NFIX|NOVA1|GPM6A|SCG5|CADM1|PHLDA1|ELAVL3|RUFY3|NAV1|RND3|MAP2|KIF5C|SCG3|DPYSL3|JPT1|ZFHX4|SVIP|TERF2IP|CXADR|SOX4|PTPRG|ADGRG1|TUBA1A|ANK2|STMN4|POU3F2|STMN1|ATCAY|AFAP1|C3orf14|NFASC|CHML|MLLT11|SOX11|RBFOX2|CADPS|ZHX1|RGS4|SLC4A8|ST6GAL1|SOBP|NRN1|PCBP4|SSBP3|ATL1|MAPK6|LRRTM2|PAK3|LZTS1|PIP4P2|CHN2|SOX5|CNR1|ROBO1|KCNQ3|MCF2L|GNG3|NEDD4L|RHOU|MAP6|CRMP1|CCSAP|BZW2|RGMB	down
GAO_SMALL_INTESTINE_24W_C6_GOBLET_CELLS	0.311718	0.460568	0.0743625	-0.540808	-1.12529	32	GSN|MT1M|SRP72|FCGBP|MAGEF1|SYP|BCAS1	down
GAO_STOMACH_24W_C2_TFF2POS_MULTIPOTENT_PROGENITOR	0.316273	0.4663	0.0810802	-0.680185	-1.12741	7	TBC1D15|TCIM|UBE2D1|ECE1|SUPT7L|PTP4A3	down
HAY_BONE_MARROW_CD34_POS_ERP	0.330275	0.481797	0.0787114	-0.667115	-1.13054	8	SERPINE2|TRIB2|MEST|RYR3|NET1	down
MANNO_MIDBRAIN_NEUROTYPES_HDA1	0.0589411	0.110514	0.183024	-0.464879	-1.13126	515	GAP43|TUBB2B|MEG3|PCSK1N|AP1S2|MAP1B|NCAM1|CHL1|CAMK2N1|APP|CCDC88A|KCNMA1|ENO2|GPM6A|SCG5|CADM1|SRGAP1|SCG2|VGF|SERINC1|GNAQ|ELAVL3|RUFY3|LONRF2|SEZ6L2|ZFHX3|NAV1|SCD5|MAP2|BASP1|TCEAL2|KIF5C|DPYSL3|ATP1B1|SDC3|ZFHX4|LSAMP|SHTN1|UCHL1|DPP6|SCN9A|LMO4|TERF2IP|SPOCK1|DNAJC3|SLC8A1|CXADR|YWHAG|DOCK4|PBX1|TMEM59L|TMEM132B|PEG3|MYEF2|RGS17|RTN1|FADS3|ARL8A|TMX4|CAMK2B|ANK2|NBEA|SLC9A7|NRXN2|STMN4|CPEB4|POU3F2|TMOD2|PTPN18|EHBP1|PNMA2|ATCAY|KIF3A|GRIA3|KIF21A|PGM2L1|SYP|ARG2|JPH4|RETREG1|HSPA12A|FAIM2|NFASC|SNTG1|APLP1|VAT1|NDRG4|MLLT11|YPEL3|DNM3|DNM1|SOX11|RBFOX2|NRXN1|CADPS|STXBP1|PRRT2|ADCY1|DAAM1|BEX5|SLC4A8|SV2A|SOBP|ENPP4|ZC2HC1A|NREP|PRKCA|UBXN2B|ARHGAP23|LRRTM2|PAK3|DNER|LINGO1|ATP9A|TULP4|KALRN|SPINT2|NCS1|ZNF3|CERS6|MEST|CHN2|SNCA|CNR1|ROBO1|KCNQ3|MCF2L|GNG3|SLC4A4|PRICKLE2|ARMH4|TSC1|NEDD4L|ZSWIM6|GSDME|SH3BP5|FAT3|MAP6|ELOVL4|TMCC3|PRKAG2|CDH13|CDK14|GAB2|TBC1D24|CRMP1|HIVEP3|PSD|OSBPL6|SRCIN1|EID2B|SLC1A4|ACSL4|GDAP1	down
DESCARTES_MAIN_FETAL_BRONCHIOLAR_AND_ALVEOLAR_EPITHELIAL_CELLS	0.289227	0.434786	0.0797706	-0.56026	-1.13173	26	NPC2|BAMBI|ETV5|CPM|SMARCA5	down
DESCARTES_MAIN_FETAL_HORIZONTAL_CELLS	0.289227	0.434786	0.0797706	-0.560305	-1.13182	26	TNR|SEM1|TANC1|TPM3|GRIA3	down
DESCARTES_MAIN_FETAL_DUCTAL_CELLS	0.286492	0.432893	0.0764767	-0.516965	-1.13523	48	PUF60|SUCLG1|TMEM141|HEY1|FBXO21|GSTK1|ATP1A1|GSTM3|ID4|CHDH|SLC4A4|LZTS3|ISYNA1|ANXA4|ADORA1|HES4|CITED4|ACBD4	down
DESCARTES_FETAL_MUSCLE_LYMPHATIC_ENDOTHELIAL_CELLS	0.277599	0.422833	0.0772747	-0.510485	-1.13577	53	GPM6A|ARL4A|CXADR|PPFIBP1|NRP2|PROX1|SEC14L2|SHC1|CALHM6|PEX16|SLC39A14|SCAMP5|PTX3|KLHL4|KBTBD11|GJA1|SLC35E4|RAPGEF4|PCLO|UNC5A|KCTD17	down
GAUTAM_EYE_IRIS_CILIARY_BODY_CILIARY_BODY_ENDOTHELIAL_CELLS	0.0949051	0.168775	0.141225	-0.469446	-1.13687	345	RPL10|RPS19|RPS28|RPS15A|RPL36|RPLP2|RPS6|NDUFB3|ATP5F1C|CCDC88A|TMSB4X|PRDX4|EIF4EBP1|TJP1|NDUFB9|HIPK2|CDH2|CTNND1|APEX1|MESD|TMEM205|ECH1|CCT5|HSP90AB1|CSRP1|CISD1|NFIA|EPN1|DLC1|RAB14|PSMD2|EIF2S1|MRPL3|KLF7|MCUR1|PSENEN|OSTF1|PSMD14|EIF6|COA4|MYO10|USP14|COMMD2|SELENOS|MRPL42|PDGFC|GLRX|NSMCE1|RILPL2|MRPS18B|SPTLC2|JAGN1|FNIP2|SREK1IP1|TSG101|CNOT7|KXD1|PTPN11|SRA1|SNN|STX4|ZNF302|HMOX2|RAB32|SNAPIN|FRMD4B|ATG3|GLTP|ASAP2|SBF2|IKBIP|DNAJA2|RBM42|PPID|TINF2|LLPH|WASL|PPME1|CENPB|COPS4|HAGH|RAB1B|DHRS4L2|ARFIP1|ORMDL2|PKN1|C1orf54|RELA|NCBP2|ATXN2L|CNN2|HIP1R|ARHGEF10|TAP1|MBOAT7|GCA|THUMPD2|FAM171B|MAGEH1|SRPRB|ARHGAP23|PLEKHB2|SNRNP40|FAM174A|MYO1E|XRN2|KEAP1|STK3|ILF3|RDH14|ATP6V1A|ATP2A2|SKI|MTX2|SDCBP|TMEM107|SQOR|SLC30A1|PLOD3|ARHGAP31|SLC43A3|DNAJC21|ZNF503|SLC35A4|SUN1|ZDHHC9|PPP3CA|TRMT10C|EIF2B1|PPP2R3C|KHSRP|C1orf198|PSMB8-AS1|LYL1|BZW2|POLR3H	down
DESCARTES_FETAL_PANCREAS_SMOOTH_MUSCLE_CELLS	0.310894	0.460448	0.0782955	-0.594506	-1.13879	17	THBS4|SLC6A1|ACTA2|CSPG4	down
DESCARTES_FETAL_CEREBELLUM_OLIGODENDROCYTES	0.227033	0.355221	0.0873098	-0.503934	-1.14465	71	SCRG1|APOD|PMP2|ARC|TNR|SLC44A1|GDNF|PDGFRA|OLIG1|ASIC4|BCAS1|SOX10|OLIG2|CMTM5|NT5E|VXN|ERBB3|COL20A1|ZNF365|CLDN11|CA10	down
DESCARTES_FETAL_HEART_VISCERAL_NEURONS	0.248136	0.383029	0.0828962	-0.510564	-1.1448	59	SCG2|VGF|GALR1|PRUNE2|C14orf132|RGS4|RAB39B|EYA4|CA10|PIANP|MYT1|TMEM255A|KCTD16|CAMK2N2|PLPP4|TMEM130	down
FAN_EMBRYONIC_CTX_EX_2_EXCITATORY_NEURON	0.285891	0.432893	0.0833634	-0.616152	-1.1501	14	PHLDA1|MDK|ZFHX4|NFIB|DDAH2|NFIA|POU3F2|MEIS2	down
DESCARTES_FETAL_ADRENAL_CSH1_CSH2_POSITIVE_CELLS	0.161914	0.266637	0.105125	-0.488661	-1.15068	128	HOPX|ATF3|SERPINE1|OLR1|LRP2|GPX3|EFEMP1|TNFRSF12A|PKIB|CSRP2|SCIN|MAFF|GDF15|INHBA|ITGB4|PHLDA2	down
GAO_SMALL_INTESTINE_24W_C3_ENTEROCYTE_PROGENITOR_SUBTYPE_1	0.274175	0.420402	0.0810802	-0.553211	-1.15109	32	CHCHD10|RNASE6|TATDN1|HDDC3|PIGH|ENPP4|COMMD1|SLC35A4|MGST1|BOP1|SLC35C2	down
DESCARTES_FETAL_LIVER_STELLATE_CELLS	0.184883	0.299458	0.0972151	-0.494329	-1.15259	108	NES|CXCL14|FERMT2|SEMA5A|POSTN|CDH19|SPRY1|LIFR|DSEL|PDGFRA|NGFR|LAMB1|LINC00632|LZTS1|CSPG4|BGN|FAT3|IGFBP3|LHX2|DACT3|HGF|ADGRB3|TRMT9B|MDGA2|GEM|CACNA2D1|GUCY1A2|FGF1	down
DESCARTES_FETAL_ADRENAL_MEGAKARYOCYTES	0.228723	0.356325	0.0873098	-0.509344	-1.15335	67	TLN1|ZYX|ACTN1|PLEK|CMTM6|LIMS1|RUFY1|SERPINB1|KCNMB1|CXCL2|RGS18|CXCL3|SLC8A3|PTGS1|INAFM2|LGALSL|RSU1|TMEM91|NRGN|ADCY6|FERMT3	down
ZHENG_CORD_BLOOD_C6_HSC_MULTIPOTENT_PROGENITOR	0.195675	0.313261	0.0943564	-0.498092	-1.15373	93	FTH1|HLA-DRB5|MEG3|HLA-DQB1|HLA-DQA1|TCF4|CD74|SPP1|TSC22D1|HLA-DRB1|HLA-DRA|HLA-DPA1|SELENOK|BEX1|GADD45A|CEBPB|HLA-DPB1|MEF2C|NR4A1|NAMPT|HLA-DMB|FAM3C|CCNY|DDIT4|ID2|IRAK3|WDR45B|MAFG|ARPC5L|TPM2|LPAR6|RILPL2|PPP1CB|PIM3|NFKBIA|MAFF|DUSP1|HIF1A|SAT1|SRGN|PREX2	down
DESCARTES_FETAL_PLACENTA_EXTRAVILLOUS_TROPHOBLASTS	0.265642	0.408225	0.0808589	-0.528512	-1.15381	46	ITM2B|HTRA1|HEXB|KISS1R|FN1|TNFSF10|PTPRF|FSTL1|NOG|PYCR1|FSTL3|QSOX1|SEMA4C|ASPSCR1|FAM50B	down
GAUTAM_EYE_IRIS_CILIARY_BODY_FIBROBLASTS	0.193846	0.311055	0.0946646	-0.498194	-1.15666	99	FTL|FOS|TUBB2B|VEGFA|YBX3|EGR1|CEBPB|ACSL3|SOD2|SLC25A37|RHOBTB3|ZFHX3|BZW1|IL6ST|GRINA|KLF2|WEE1|NUCKS1|NFE2L2|FABP5|FBXO32|ELOVL5|FHL1|DDIT4|ETS2|RCAN1|PLIN2|C1orf21|STOM|SELENOP|JUN|MIDN|BCL6|FN1|BTG3|NTRK3|CCDC71L	down
MANNO_MIDBRAIN_NEUROTYPES_HENDO	0.00725026	0.016844	0.407018	-0.474567	-1.15778	845	VIM|MT2A|RPS28|FOS|EGR3|TCF4|MT1X|HOPX|NPC2|MT1E|ASAH1|FCGRT|AP1S2|SGK1|RHOB|CDKN1A|IGFBP2|IGFBP7|DUSP6|GNG5|SNX3|POMP|SERPINB6|LAPTM4A|AKAP12|ARC|CD59|EGR2|HTRA1|SNHG8|WWTR1|SLC3A2|SERPINE1|FKBP1A|YBX3|IFITM3|EGR1|A2M|TMSB4X|MEF2A|CD81|CCDC85B|BSG|GADD45A|PHLDA1|TPM4|FCGR2A|GRN|TIMP1|ANXA5|SQSTM1|SOD2|DDIT3|LMO2|RAB13|ADM|VAMP5|IFITM2|RBP1|KLF4|EMP1|APRT|MEF2C|CREB5|CAV1|TJP1|TAGLN2|WASF2|JUNB|EPAS1|IL6ST|GZMA|SPTBN1|SDC3|NR4A1|VWA1|NAMPT|EEA1|CXCL8|TLN1|USP53|ITGB1|ZYX|CYBA|MYL12A|RHOA|KLF2|RPS6KA2|FXYD5|GUK1|INSR|IER2|ACTN1|MYL12B|TRAM1|SOCS3|VCL|IFI6|RHOC|PON2|LHFPL2|GNAI2|TMEM123|ARHGEF12|HBEGF|MCAM|CSRP1|ABCA1|JAM2|CRTAP|SLCO2B1|IL32|LIFR|WDR1|DAB2|CCNY|CLIC4|LDLR|PPFIBP1|TOMM40|B2M|PTPRG|SPTSSA|EMP2|PDK4|PLAUR|CAV2|CAVIN1|NRP1|SEC14L1|TIAM1|ETS2|OSTF1|PTGS2|NRP2|CDH11|CSRP2|SYPL1|ITPRIPL2|PKIG|ELL2|SLC39A1|TNFRSF1A|GADD45B|RCAN1|KLF3|GAB1|KLHL5|LIMS1|NPDC1|PODXL|GIMAP7|PLIN2|ARPC1B|GAS6|STOM|PRCP|SCARB1|PLS3|MT1F|MAGT1|GLRX|RAPH1|JAG1|LPAR6|SELENOP|PER1|PLSCR1|VASH1|BNIP2|MYO6|PALD1|PAM|PDGFB|ISG15|JUN|FSCN1|GMFG|RRAS|MBNL2|LGALS9|REEP3|OSMR|FN1|SPRY4|MTUS1|SERTAD1|CERS2|PDXK|TM6SF1|FRMD4B|NECTIN2|TUBB6|DAP|EHD4|NR4A3|LIPA|ICAM1|PINK1|TM4SF1|MAFF|TLE1|TNS1|ITM2A|DUSP1|SCML1|CSGALNACT1|SYNGR2|TMBIM1|PXDC1|SLC16A3|GDF15|SHC1|SAT1|NPAS2|UACA|RNF144B|HYAL2|SRGN|TAX1BP3|CD4|C1orf54|SESTD1|MKNK2|FOSB|FCHO2|CD164|MGAT1|LAMA4|CLEC2B|LAMB1|CNN2|RGCC|ST6GAL1|TGFB1|UNC5B|LYSMD2|SLC26A2|CTDSP1|CSRNP1|LAMB2|LTBR|USP54|SLC7A1|PITPNA|MYO1B|CLDN5|RHOJ|ENTPD1|ESYT2|SLC7A5|CXCL2|MGST2|STAB1|KANK2|STAT3|TFRC|GIMAP4|LAMC1|DHRS3|AMOTL1|IFI27|PECAM1|TCIM|SLC16A1|HSPB1|TNS2|SLC31A1|MIR22HG|SDCBP|RALB|SQOR|MCF2L|FAM43A|DENND3|SVIL|GIMAP1|ZFAND2A|ENG|SH3TC1|CPNE2|VAMP3|PRICKLE2|PLK2|B4GALT1|HES1|IRF2|MAST4|BCAM|MAP3K11|PKP4|MAP4K3	down
DESCARTES_FETAL_INTESTINE_CHROMAFFIN_CELLS	0.223642	0.35151	0.0886261	-0.517941	-1.15951	58	PCSK1N|SCG2|CACNA1A|NKX2-2|PAM|SNTG1|LRP1B	down
BUSSLINGER_DUODENAL_MATURE_ENTEROCYTES	0.0981964	0.172846	0.138805	-0.48586	-1.16017	190	SGK1|CD74|CDKN1A|LRP1|TIMP2|VEGFA|CAMK2N1|HLA-DRB1|HLA-DRA|SLC3A2|S100A6|CTSD|MDK|SLC25A37|GPX4|TENT5A|P4HB|PFKP|KLF4|RND3|SAT2|CD151|MGLL|SPATS2L|RHOC|PLXNB2|PEPD|IL32|SLC6A8|AFDN|SERPINA1|TNFRSF1A|GADD45B|PLIN2|SCARB1|SELENOP|MICALL2|ACADVL|ACAA1|SREBF1|MAPK3|YPEL3|POR|UACA|ITSN1|ABCC3|CES2|SLC40A1|ITGB4|AGPAT2|SLC2A5|PNPLA2|IFI27|HSPB1	down
ZHONG_PFC_C1_MICROGLIA	0.0852558	0.153996	0.15017	-0.484033	-1.16265	250	MPC1|RHEB|AP2S1|CHCHD2|NDUFA6|PDCD5|RAN|TMEM14B|SAP30|DEK|CYCS|TMEM256|PA2G4|TMED9|RANBP1|HMGN2|SNRPB|CREB5|SVIP|ILF2|LSM2|ARL4A|TIMM10|NUCKS1|TXNDC17|NME4|PSME2|TUBA1B|PAICS|DUT|NUTF2|TPRKB|GAMT|TRAPPC2L|QDPR|C1orf122|ASAP1|MRPL42|RPF2|RBBP7|TMEM170A|GLT8D1|MTIF3|NUDT21|MRPS12|HMGB2|DDX39A|WDR61|POLE3|RPA3|SS18L2|GTF2F1|MICU1|BARD1|TRIP6|IPO5|ORMDL2|IDH2|CKS1B|CREBL2|DDX46|MRPS22|GLRX2|GGCT|PYM1|LENG1|KPNA2|FUNDC1|AK2|CDC123|PCNA|TBC1D10B|TMEM107|ABCE1|SEC13|ZDHHC12|TECR|ERI3|POP4	down
DESCARTES_FETAL_ADRENAL_STROMAL_CELLS	0.168898	0.277475	0.103197	-0.503015	-1.16618	94	POSTN|C1R|LOX|IGFBP6|CDH11|PRRX1|PDGFRA|MGP|TAGLN|SRPX2|ACTA2|PRICKLE1|IGFBP3|SULF1|THBS2	down
TRAVAGLINI_LUNG_PERICYTE_CELL	0.161554	0.266637	0.105521	-0.502374	-1.16939	105	DPYSL2|NRCAM|APOE|IGFBP2|PTN|ITM2C|CADM1|NDRG1|SEMA5A|CDH19|RPS6KA2|ETV5|LPL|ARHGDIB|PON2|MCAM|CPM|GPX3|B2M|EFEMP1|SORT1|MYO10|WLS|STOM|PDZD2|DGKG|GMFG|SPRY4|SYNM|TRIB2|EFHD2|PREX2|LAMB1|CHST2|MYO1B|PDE8B|FARP1|MEST|UXS1	down
MANNO_MIDBRAIN_NEUROTYPES_HSERT	0.036963	0.0714412	0.234393	-0.482572	-1.17084	395	GAP43|PCDH9|MEG3|PCSK1N|MAP1B|SMARCD3|NCAM1|YWHAH|ENO2|BEX1|GPM6A|SCG5|CADM1|SCG2|VGF|SERINC1|GRIA2|PFKP|RUFY3|LONRF2|SEZ6L2|ZFHX3|BASP1|KIF5C|TUBB2A|DPYSL3|EEF1A2|BEX2|CACNA1A|TSPAN7|BAALC|SLC22A17|UCHL1|SCN9A|SPOCK1|YWHAG|SORCS3|TMEM59L|VAT1L|PEG3|RGS17|RTN1|NDFIP1|CHCHD1|CAMK2B|CACNG8|ANK2|QDPR|NRXN2|STMN4|FGF14|TMOD2|PNMA2|ATCAY|PGM2L1|ARFGEF3|SYP|JPH4|RETREG1|GRIA1|HSPA12A|NFASC|APLP1|NDRG4|ZNF32|MLLT11|THRA|DNM3|TNS1|RBFOX2|NRXN1|NPTXR|STXBP1|PRRT2|ADCY1|SLC6A1|BEX5|SLC4A8|ADGRB1|PLPPR2|MAP1LC3A|UBE2E2|BTBD1|ZC2HC1A|LRP1B|ATL1|LINGO1|MAPRE3|GOT1|SPINT2|ABR|MEST|ATP6V1A|ERC1|SNCA|KCNQ3|MCF2L|GNG3|AKAP7|PPP2R2B|SH3BP5|CTHRC1|CDH13|CRMP1|BTBD6|PSD|EID2B|SCN7A|SYTL2|EMID1|MAPRE2|EPB41L1|PCDH7|TMEM14A|MTURN|BOP1|RAB9B|DACT3	down
HAY_BONE_MARROW_NAIVE_T_CELL	0.031968	0.0631193	0.252961	-0.48543	-1.17768	382	RPL41|RPS18|RPL19|RPL3|RPL39|RPS23|RPL10|FAU|RPS19|RPS28|RPS12|RPL9|RPS2|RPL35A|RPS14|TPT1|RPS13|RPL32|RPS27|RPL34|RPS27A|RPL21|RPS15|RPL30|RPL18|RPL13|RPL37|EEF1A1|RPL23A|RPS25|RPS15A|RPS3A|RPS3|EIF1|RPL12|RPL36|RPL29|RPS4X|RPL38|RPL18A|RPLP2|RPL6|RPL24|RPL11|RPS21|RPS29|RPL10A|RPS8|RPL13A|PCSK1N|RPL14|RPL28|RPL35|RPL27A|RPS5|RPS16|RPS7|RPS6|RPL7|SSR2|SMDT1|C19orf53|RPL22|SNHG8|SELENOK|RPL27|RPS10|RPL5|LDHB|RPS20|COX7C|TOMM7|SBDS|EIF3H|COMMD6|RPSA|SNRPN|RPL4|SNRPD2|RPL31|EIF3E|EEF1B2|JUNB|RPL36AL|RPL36A|RPS17|EIF4B|DYNLT3|CFAP36|SVIP|KLF2|ATP6V0E2|RPL17|FXYD5|PLEKHB1|NOP53	down
DESCARTES_FETAL_STOMACH_MESOTHELIAL_CELLS	0.22619	0.354708	0.0943564	-0.594807	-1.18065	22	C3|LRP2|COL8A1|SULF1|GFPT2	down
CUI_DEVELOPING_HEART_RIGHT_VENTRICULAR_CARDIOMYOCYTE	0.221827	0.350076	0.095288	-0.590315	-1.18114	24	IGFBP7|BEX1|S100A4|VCAN|PYGL|ECI1|BIN1|KIFAP3	down
MANNO_MIDBRAIN_NEUROTYPES_HMGL	0.0105368	0.0237595	0.38073	-0.487192	-1.1862	552	FTL|TPT1|EGR3|APOC1|TYROBP|NPC2|C1QA|ASAH1|FCGRT|SGK1|ATF3|CD74|C3|APOE|CDKN1A|UBC|C1QB|BRI3|SPP1|C1QC|ITM2B|GSN|KCTD12|HCST|PLXDC2|FCER1G|EGR2|HTRA1|CTSS|RNASET2|CD163|OGFRL1|EGR1|MS4A7|A2M|LAPTM5|BHLHE41|CCL3|GATM|FCGR2A|GRN|CTSD|ANXA5|SQSTM1|CEBPD|SOD2|MAFB|VAMP8|TENT5A|RAB13|IL1B|CTSB|ITGAV|IER5|OLR1|CSF1R|RASSF4|CD68|PDPN|PPT1|MEF2C|CNPY3|WASF2|JUNB|CTSL|CD83|FCGR3A|IL6ST|CPVL|NR4A1|FGL2|CYFIP1|IL18|CYBB|CAPG|CXCL8|TLN1|IL13RA1|METTL7A|ALOX5AP|CYBA|TREM2|GPR34|BLVRB|CTSH|KLF2|PYCARD|IFNGR1|TPP1|PYGL|IER2|PLD4|LPL|ARHGDIB|SPI1|GNG7|GYPC|CLEC7A|LHFPL2|LPCAT2|AXL|CD14|DOCK4|CD37|CAPZB|SLCO2B1|ITGB2|DAB2|P2RY13|DPP7|CREG1|BMP2K|B2M|OTUD1|RHOG|CD48|SCPEP1|HMOX1|MFSD1|RNASE6|PDK4|PLAUR|FGD2|CORO1B|NLRP3|ADAM28|TIAM1|ETS2|OSTF1|CTSC|LY86|LRRK2|PTGS2|TYMP|CSF3R|ITPRIPL2|CHCHD1|ELL2|TNFRSF1A|GADD45B|KLF3|PLEK|LYN|LIMS1|ARPC1B|GAS6|SERPINF1|STOM|APOBEC3C|GPR183|VSIG4|ADAP2|SCARB1|GLRX|IGSF6|PTPN18|LPAR6|ARRB2|NKX2-2|PLSCR1|SCIN|RILPL2|TFEC|PALD1|NINJ1|GPR137B|LY96|APBB1IP|GMFG|NFKBIZ|BIN1|AP1B1|RBM47|SIRPA|DOCK1|SELPLG|C3AR1|MNDA|RAB32|GLIPR1|TM6SF1|GNB4|LITAF|BAG3|LILRB4|MS4A4A|ABI3|SYK|SLC11A2|CX3CR1|NFKBIA|CEBPA|NEK6|FPR1|LAT2|LIPA|ICAM1|BCL2A1|MAFF|CD86|DUSP1|GM2A|SLC25A39|SYNGR2|SLC1A5|TMBIM1|LGMN|SAT1|HSPA6|EFHD2|DRAM2|SRGN|CD4|EXOSC5|C1orf54|B3GNT5|FCGR1A|FOSB|ST6GAL1|RUNX1|FOXO3|CTDSP1|CSRNP1|LTBR|ALOX5|PTPRE|LAIR1|NAGA|GPNMB|PRKCA|RIN2|ENTPD1|P2RX4|ITPR2|MYADM|CXCL2|OLFML3|MGST2|STAB1|C12orf75|GIMAP4|SPINT2|NAIP|NCF4|DHRS3	down
ZHONG_PFC_C2_ASCL1_POS_ASTROCYTE	0.236074	0.366048	0.0982123	-0.740817	-1.18736	6	NDUFA12|DDIT4|TRIB2|HPF1	down
DESCARTES_FETAL_STOMACH_NEUROENDOCRINE_CELLS	0.211806	0.335967	0.096563	-0.577146	-1.18832	30	SEC11C|CACNA1A|NKX2-2|HAP1|RGS4|RFX4|MAOB|PCSK1|DNAJC12|DEPP1|GHRL	down
DESCARTES_MAIN_FETAL_EPICARDIAL_FAT_CELLS	0.210892	0.33529	0.0968878	-0.582217	-1.19329	29	S100A10|IL18	down
GAO_SMALL_INTESTINE_24W_C2_PROCRPOS_PROGENITOR	0.218335	0.345531	0.0972151	-0.60944	-1.19496	20	IGFBP5|CUEDC2|MGP|PRAF2|ITM2A|LHFPL6	down
FAN_EMBRYONIC_CTX_OLIG	0.00316334	0.0078158	0.431708	-0.49013	-1.19518	694	APOD|S100B|CRYAB|ATP5F1E|PTGDS|RHOB|CD9|LMNA|GSN|TIMP2|FIS1|MAP1LC3B|APP|MPC1|PFDN2|SCD|FEZ1|ATP6V0B|SBDS|SCG5|CTNNA1|NENF|QKI|NDRG1|SYT11|SERINC1|CBR1|PPP2CB|RNF130|ELAVL3|EPB41L2|TMEM256|CDH19|LAMP1|TAF10|NDUFAF3|MARCKSL1|CREB5|PHLDA3|GPRC5B|ARPC5|UBL3|HIPK2|PAIP2|PHC2|IL6ST|KIF1A|ATP1B1|DYNC1I2|VWA1|LAMP2|ARL2|ENDOD1|SELENOW|SHTN1|TMEM230|DEGS1|SVIP|FADS1|SGCB|RPS6KA2|IFNGR1|SFT2D1|PLEKHB1|RNF13|SCARB2|ZCCHC17|GNG7|CNP|HOOK3|GOLGA7|TMEM123|MAP1A|HBEGF|MCAM|CSRP1|TF|BLOC1S2|PRKCSH|ACSL1|PHLDB1|CCNY|TMEM132B|CPM|FBXO32|CLIC4|LDLR|CTTN|TMEM50A|RHOG|ACER3|KCNMB4|SPTSSA|SLC44A1|CLCN3|SORT1|OSTF1|RTN4|PSD3|SECISBP2L|AGPAT1|FMNL2|ELL2|BACE1|RCAN1|GAB1|AZGP1|GAMT|GAS6|QDPR|C1orf122|STMN4|PTK2|SCARB1|EPB41L3|CCDC90B|ETFRF1|C5orf15|SNHG9|AGAP1|C12orf76|SESN1|PAPSS1|MAL|DENND5A|SPTLC2|GIPC1|GAS7|SAV1|RAP2A|MBNL2|REEP3|JAM3|PADI2|JOSD2|BIN1|MEGF9|TRIM2|AIDA|RAB9A|ARHGEF2|COPS2|STX4|MTUS1|CERS2|RETREG1|ARHGAP22|FNTA|HMOX2|PLAT|LARP6|FAIM2|NFASC|FRMD4B|GLTP|APLP1|P2RX7|CFL2|ADIPOR1|RASSF2|PTPRD|PLP1|DIXDC1|LIPA|DNM3|ADIPOR2|TOGARAM1|VMP1|SEPHS2|NGFR|SYNGR2|TMBIM1|CANT1|PAK1|UBE2H|ANKH|DIP2B|NUAK1|BCAS1|TXNDC9|ORMDL2|SAMD8|SLAIN1|TSC22D4|CD164|UNC5B|STAMBP|RAP1A|ARHGEF10|ENPP4|A1BG|TYRO3|PRKAR1A|NAV2|PCBP4|UBE2E2|OSBPL1A|ARHGAP23|LACTB2|NCOR2|MAPK6|SOX10|TMEM128|FAM174A|SETD7|GOT1|ACAN|PITPNA-AS1|TULP4|MYO1E|STX6|OLIG2|ZNF189|TOM1L2|TTL|COPA|CHN2|PRICKLE1|MAN2A1|TTLL7|TNS2|TBC1D12|ZNF146|DESI1|SHISA4|SNX30|KIF13A|APIP|TNS3|NBR1|MAP7D1|MPP2|PLOD3|RAB40B|CMTM5|VAMP3|BRSK1|TECR|DNAJB2|COBL|ETV6|SMIM13|MITF|ADO|GAREM1|ZSWIM6|PKP4|RHOU|NXPE3|ZDHHC9|PLLP|TMCC3|MANEA|GAB2|C1orf198|MTMR2|SLC35A5|SLC31A2|LZTS2|VKORC1L1|CLN8|BEST1|FAIM|BZW2|RRBP1|GDE1|SMPD1|HSPA2|IGSF8|CORO2B|ZEB2|TP53INP2|MAPRE2|SUSD6|MAP4K4|ELOVL1|FDFT1|RTKN|MFSD12|FAXDC2|SLC22A23|ANO10|TMEM184B|HTATIP2|TIGAR|GTDC1|EGLN3|ERBB3|KBTBD3|KCNJ2|DACT3|CHAMP1|THEMIS2|TBC1D9|PLEKHH1|ADCK2|WIPI1|UBE2Q1|TMEFF2|NEO1|PTPDC1|BROX|SELENOI|CHADL|SRD5A3|ANKRD40|ZNF365|PELI1|TCTA|CDKN2AIPNL|SLC24A2|FAH|ATP10B|ATF7|CLDN11|PLPP1|ROGDI|TRIP12|TMEM144|PPFIBP2|SCAMP5|MAPK8IP1|LHPP|KIAA0930|DNAJC12|SRSF8|DUSP10|SOX8|FAM221A|RAB33A|CNTN1|FLNB|BTBD3|DUSP26	down
MANNO_MIDBRAIN_NEUROTYPES_HRGL1	0.025974	0.0528675	0.282013	-0.495017	-1.19597	318	VIM|IGFBP5|CRYAB|NES|IGFBP2|CLU|FABP7|GPM6B|SCD|SOX2|YBX3|TRIM9|PEA15|QKI|PMP22|RAB2A|PDPN|PLTP|SOX9|ARHGAP5|CREB5|TAGLN2|SULF2|ITGB8|SOX6|IL18|FJX1|NFIB|BMP7|BLVRB|RCN1|IFI6|PDLIM3|PON2|TMEM123|NFIA|TF|JAM2|WEE1|PLOD2|FAT1|FRMD3|MLF1|NPTX2|PSD3|HEPACAM|WLS|STOM|TTYH1|PDGFC|PLIN3|CRYL1|BCAN|ARHGEF26|NINJ1|HEY1|PDLIM5|LRRTM3|SNTG1|NACC2|GNG12|INTU|WSCD1|PLP1|PSAT1|PXDC1|HK2|TMEM132C|MOK|RGS4|EFHD2|B3GNT5|TSC22D4|MIR99AHG|EVI5|CTDSP1|LAMB2|LYPD1|GCA|MORN2|RHOJ|GLIS3|TCF12|LHFPL6|CXCL2|ID4|FREM2|BCO2|RPGR|CHN2|SOX5|DOK5|CPNE2|CADM3|HES1|NEBL|CROT|SCN1A|FAT3|RFX4|ZC3H12C|NOTCH2|TBC1D32|WNT5A|FZD1|SLC19A2|REST|CCDC181|MNS1|ANTXR1|ELOVL1|RIDA|ID3|DDAH1|MGST1|TES	down
DESCARTES_FETAL_SPLEEN_MYELOID_CELLS	0.101937	0.178973	0.137251	-0.513078	-1.19941	113	LYZ|MS4A6A|KCNMA1|CD163|MS4A7|IL1B|RASSF4|CSF2RA|CLEC7A|SLC8A1|FABP5|NLRP3|VSIG4|ADAP2|EPB41L3|IGSF6|GPR137B|LY96|ITGAX|C3AR1|MNDA|LILRB4|MS4A4A|CD86|LGMN|FCGR1A|DMXL2|PTPRE|IGSF21|FMN1|NAIP|CHN2|BATF3|LRRK1|RGS1	down
ZHENG_CORD_BLOOD_C1_PUTATIVE_MEGAKARYOCYTE_PROGENITOR	0.135611	0.229342	0.117766	-0.518996	-1.19943	86	CD9|CLU|GSN|CALD1|TMSB4X|FCGR2A|MYL12A|ACTN1|VCL|TPM1|CTTN|SLC44A1|PDGFA|PLEK|LIMS1|STOM|PROS1|PDGFB|CAMK1|RUFY1|F13A1|DNM3|CMAS|DAAM1|ABCC3|KALRN|CCND1|PPIF|MFAP3L|CMTM5|RGS18	down
CUI_DEVELOPING_HEART_RIGHT_ATRIAL_CARDIOMYOCYTE	0.192702	0.310665	0.101351	-0.574084	-1.20043	34	NES|CDKN1A|TAF10|CAV1|NR4A1|RASSF8|RNF187|PAM|DAGLB|INPP1|HAMP|SPRYD3|POFUT2	down
DESCARTES_MAIN_FETAL_SATB2_LRRC7_POSITIVE_CELLS	0.148225	0.247042	0.112379	-0.523411	-1.20143	78	FABP7|NFIX|TMEM158|DHPS|MCRIP1|POU3F3|CSRP2|FOXG1|POU3F2|STMN1|SRM|BCL6|HPF1|ABHD8|PKD1|FNDC4|ZBTB18|B4GALNT4|PCDHGA10|ADGRB2|PHC1|DOHH|B3GAT1|RAB3A|ZNF883|KIF3C|ANO8|ZFP37|FBXL19	down
[truncated: 1,089,689 more chars]
