## Supplementary material for "Ganglioglioma deep transcriptomics reveals primitive neuroectoderm neural precursor-like population": sT11 CITE-seq cell MSigDB cell type neural signature UCell.xlsx (part 1 of 3)

### Sheet: ggsc_MSigDBC8_brain_UCell
	ASGHARZADEH_NEUROBLASTOMA_POOR_SURVIVAL_DN	BYSTRYKH_HEMATOPOIESIS_STEM_CELL_AND_BRAIN_QTL_CIS	BYSTRYKH_HEMATOPOIESIS_STEM_CELL_AND_BRAIN_QTL_TRANS	CAHOY_ASTROCYTIC	CAHOY_ASTROGLIAL	CAHOY_NEURONAL	CAHOY_OLIGODENDROCUTIC	CHEN_NEUROBLASTOMA_COPY_NUMBER_GAINS	CHESLER_BRAIN_D6MIT150_QTL_CIS	CHESLER_BRAIN_D6MIT150_QTL_TRANS	CHESLER_BRAIN_HIGHEST_EXPRESSION	CHESLER_BRAIN_HIGHEST_GENETIC_VARIANCE	CHESLER_BRAIN_QTL_CIS	CHESLER_BRAIN_QTL_TRANS	COLIN_PILOCYTIC_ASTROCYTOMA_VS_GLIOBLASTOMA_DN	COLIN_PILOCYTIC_ASTROCYTOMA_VS_GLIOBLASTOMA_UP	DESCARTES_FETAL_CEREBELLUM_ASTROCYTES	DESCARTES_FETAL_CEREBELLUM_GRANULE_NEURONS	DESCARTES_FETAL_CEREBELLUM_INHIBITORY_INTERNEURONS	DESCARTES_FETAL_CEREBELLUM_OLIGODENDROCYTES	DESCARTES_FETAL_CEREBELLUM_PURKINJE_NEURONS	DESCARTES_FETAL_CEREBRUM_ASTROCYTES	DESCARTES_FETAL_CEREBRUM_EXCITATORY_NEURONS	DESCARTES_FETAL_CEREBRUM_INHIBITORY_NEURONS	DESCARTES_FETAL_CEREBRUM_LIMBIC_SYSTEM_NEURONS	DESCARTES_FETAL_CEREBRUM_OLIGODENDROCYTES	DESCARTES_FETAL_EYE_ASTROCYTES	DESCARTES_FETAL_HEART_VISCERAL_NEURONS	DESCARTES_FETAL_INTESTINE_ENS_NEURONS	DESCARTES_FETAL_LUNG_NEUROENDOCRINE_CELLS	DESCARTES_FETAL_LUNG_VISCERAL_NEURONS	DESCARTES_FETAL_PANCREAS_ENS_NEURONS	DESCARTES_FETAL_STOMACH_ENS_NEURONS	DESCARTES_FETAL_STOMACH_NEUROENDOCRINE_CELLS	DESCARTES_MAIN_FETAL_ASTROCYTES	DESCARTES_MAIN_FETAL_ENS_NEURONS	DESCARTES_MAIN_FETAL_EXCITATORY_NEURONS	DESCARTES_MAIN_FETAL_GRANULE_NEURONS	DESCARTES_MAIN_FETAL_INHIBITORY_INTERNEURONS	DESCARTES_MAIN_FETAL_INHIBITORY_NEURONS	DESCARTES_MAIN_FETAL_LIMBIC_SYSTEM_NEURONS	DESCARTES_MAIN_FETAL_NEUROENDOCRINE_CELLS	DESCARTES_MAIN_FETAL_OLIGODENDROCYTES	DESCARTES_MAIN_FETAL_VISCERAL_NEURONS	DURANTE_ADULT_OLFACTORY_NEUROEPITHELIUM_B_CELLS	DURANTE_ADULT_OLFACTORY_NEUROEPITHELIUM_BOWMANS_GLAND	DURANTE_ADULT_OLFACTORY_NEUROEPITHELIUM_CD4_T_CELLS	DURANTE_ADULT_OLFACTORY_NEUROEPITHELIUM_CD8_T_CELLS	DURANTE_ADULT_OLFACTORY_NEUROEPITHELIUM_DENDRITIC_CELLS	DURANTE_ADULT_OLFACTORY_NEUROEPITHELIUM_FIBROBLASTS_STROMAL_CELLS	DURANTE_ADULT_OLFACTORY_NEUROEPITHELIUM_GLOBOSE_BASAL_CELLS	DURANTE_ADULT_OLFACTORY_NEUROEPITHELIUM_IMMATURE_NEURONS	DURANTE_ADULT_OLFACTORY_NEUROEPITHELIUM_MACROPHAGES	DURANTE_ADULT_OLFACTORY_NEUROEPITHELIUM_MAST_CELLS	DURANTE_ADULT_OLFACTORY_NEUROEPITHELIUM_MATURE_NEURONS	DURANTE_ADULT_OLFACTORY_NEUROEPITHELIUM_MONOCYTES	DURANTE_ADULT_OLFACTORY_NEUROEPITHELIUM_NK_CELLS	DURANTE_ADULT_OLFACTORY_NEUROEPITHELIUM_OLFACTORY_ENSHEATHING_GLIA	DURANTE_ADULT_OLFACTORY_NEUROEPITHELIUM_OLFACTORY_HORIZONTAL_BASAL_CELLS	DURANTE_ADULT_OLFACTORY_NEUROEPITHELIUM_OLFACTORY_MICROVILLAR_CELLS	DURANTE_ADULT_OLFACTORY_NEUROEPITHELIUM_PERICYTES	DURANTE_ADULT_OLFACTORY_NEUROEPITHELIUM_PLASMA_CELLS	DURANTE_ADULT_OLFACTORY_NEUROEPITHELIUM_RESPIRATORY_CILIATED_CELLS	DURANTE_ADULT_OLFACTORY_NEUROEPITHELIUM_RESPIRATORY_COLUMNAR_CELLS	DURANTE_ADULT_OLFACTORY_NEUROEPITHELIUM_RESPIRATORY_EPITHELIAL_CELLS	DURANTE_ADULT_OLFACTORY_NEUROEPITHELIUM_RESPIRATORY_HORIZONTAL_BASAL_CELLS	DURANTE_ADULT_OLFACTORY_NEUROEPITHELIUM_RESPIRATORY_SECRETORY_CELLS	DURANTE_ADULT_OLFACTORY_NEUROEPITHELIUM_SUSTENTACULAR_CELLS	DURANTE_ADULT_OLFACTORY_NEUROEPITHELIUM_UNSPECIFIED	DURANTE_ADULT_OLFACTORY_NEUROEPITHELIUM_VASCULAR_SMOOTH_MUSCLE_CELLS	FAN_EMBRYONIC_CTX_ASTROCYTE_1	FAN_EMBRYONIC_CTX_ASTROCYTE_2	FAN_EMBRYONIC_CTX_BIG_GROUPS_BRAIN_ENDOTHELIAL	FAN_EMBRYONIC_CTX_BIG_GROUPS_BRAIN_IMMUNE	FAN_EMBRYONIC_CTX_BIG_GROUPS_EXCITATORY_NEURON	FAN_EMBRYONIC_CTX_BRAIN_B_CELL	FAN_EMBRYONIC_CTX_BRAIN_EFFECTOR_T_CELL	FAN_EMBRYONIC_CTX_BRAIN_ENDOTHELIAL_1	FAN_EMBRYONIC_CTX_BRAIN_ENDOTHELIAL_2	FAN_EMBRYONIC_CTX_BRAIN_MYELOID	FAN_EMBRYONIC_CTX_BRAIN_NAIVE_LIKE_T_CELL	FAN_EMBRYONIC_CTX_EX_1_EXCITATORY_NEURON	FAN_EMBRYONIC_CTX_EX_2_EXCITATORY_NEURON	FAN_EMBRYONIC_CTX_EX_4_EXCITATORY_NEURON	FAN_EMBRYONIC_CTX_IN_1_INTERNEURON	FAN_EMBRYONIC_CTX_IN_2_INTERNEURON	FAN_EMBRYONIC_CTX_IN_3_INTERNEURON	FAN_EMBRYONIC_CTX_IN_4_INTERNEURON	FAN_EMBRYONIC_CTX_IN_5_INTERNEURON	FAN_EMBRYONIC_CTX_IN_6_INTERNEURON	FAN_EMBRYONIC_CTX_OPC	GOBERT_CORE_OLIGODENDROCYTE_DIFFERENTIATION	GOBERT_OLIGODENDROCYTE_DIFFERENTIATION_DN	GOBERT_OLIGODENDROCYTE_DIFFERENTIATION_UP	GOBP_AMINO_ACID_NEUROTRANSMITTER_REUPTAKE	GOBP_ANTEROGRADE_DENDRITIC_TRANSPORT_OF_NEUROTRANSMITTER_RECEPTOR_COMPLEX	GOBP_ANTEROGRADE_NEURONAL_DENSE_CORE_VESICLE_TRANSPORT	GOBP_ASTROCYTE_ACTIVATION	GOBP_ASTROCYTE_CELL_MIGRATION	GOBP_ASTROCYTE_DEVELOPMENT	GOBP_ASTROCYTE_DIFFERENTIATION	GOBP_ASYMMETRIC_NEUROBLAST_DIVISION	GOBP_BRAIN_DERIVED_NEUROTROPHIC_FACTOR_RECEPTOR_SIGNALING_PATHWAY	GOBP_BRAIN_MORPHOGENESIS	GOBP_BRAIN_RENIN_ANGIOTENSIN_SYSTEM	GOBP_BRAINSTEM_DEVELOPMENT	GOBP_BRANCHIOMOTOR_NEURON_AXON_GUIDANCE	GOBP_CALCIUM_ION_REGULATED_EXOCYTOSIS_OF_NEUROTRANSMITTER	GOBP_CELL_DIFFERENTIATION_IN_HINDBRAIN	GOBP_CELL_MIGRATION_IN_HINDBRAIN	GOBP_CELL_MORPHOGENESIS_INVOLVED_IN_NEURON_DIFFERENTIATION	GOBP_CELL_PROLIFERATION_IN_FOREBRAIN	GOBP_CELL_PROLIFERATION_IN_HINDBRAIN	GOBP_CELL_PROLIFERATION_IN_MIDBRAIN	GOBP_CELLULAR_RESPONSE_TO_BRAIN_DERIVED_NEUROTROPHIC_FACTOR_STIMULUS	GOBP_CENTRAL_NERVOUS_SYSTEM_NEURON_AXONOGENESIS	GOBP_CENTRAL_NERVOUS_SYSTEM_NEURON_DEVELOPMENT	GOBP_CENTRAL_NERVOUS_SYSTEM_NEURON_DIFFERENTIATION	GOBP_CENTRAL_NERVOUS_SYSTEM_PROJECTION_NEURON_AXONOGENESIS	GOBP_CEREBRAL_CORTEX_GABAERGIC_INTERNEURON_DEVELOPMENT	GOBP_CEREBRAL_CORTEX_GABAERGIC_INTERNEURON_DIFFERENTIATION	GOBP_CEREBRAL_CORTEX_NEURON_DIFFERENTIATION	GOBP_CILIARY_NEUROTROPHIC_FACTOR_MEDIATED_SIGNALING_PATHWAY	GOBP_COMMISSURAL_NEURON_AXON_GUIDANCE	GOBP_DOPAMINERGIC_NEURON_DIFFERENTIATION	GOBP_EMBRYONIC_BRAIN_DEVELOPMENT	GOBP_EMBRYONIC_NEUROCRANIUM_MORPHOGENESIS	GOBP_ENSHEATHMENT_OF_NEURONS	GOBP_ESTABLISHMENT_OF_BLOOD_BRAIN_BARRIER	GOBP_FOREBRAIN_CELL_MIGRATION	GOBP_FOREBRAIN_DEVELOPMENT	GOBP_FOREBRAIN_DORSAL_VENTRAL_PATTERN_FORMATION	GOBP_FOREBRAIN_GENERATION_OF_NEURONS	GOBP_FOREBRAIN_MORPHOGENESIS	GOBP_FOREBRAIN_NEUROBLAST_DIVISION	GOBP_FOREBRAIN_NEURON_DEVELOPMENT	GOBP_FOREBRAIN_NEURON_DIFFERENTIATION	GOBP_FOREBRAIN_NEURON_FATE_COMMITMENT	GOBP_FOREBRAIN_RADIAL_GLIAL_CELL_DIFFERENTIATION	GOBP_FOREBRAIN_REGIONALIZATION	GOBP_FOREBRAIN_VENTRICULAR_ZONE_PROGENITOR_CELL_DIVISION	GOBP_GABAERGIC_NEURON_DIFFERENTIATION	GOBP_GASTRO_INTESTINAL_SYSTEM_SMOOTH_MUSCLE_CONTRACTION	GOBP_GLIAL_CELL_DERIVED_NEUROTROPHIC_FACTOR_RECEPTOR_SIGNALING_PATHWAY	GOBP_GLUTAMATE_SECRETION_NEUROTRANSMISSION	GOBP_HINDBRAIN_DEVELOPMENT	GOBP_HINDBRAIN_MATURATION	GOBP_HINDBRAIN_MORPHOGENESIS	GOBP_HINDBRAIN_RADIAL_GLIA_GUIDED_CELL_MIGRATION	GOBP_HINDBRAIN_TANGENTIAL_CELL_MIGRATION	GOBP_HIPPOCAMPAL_NEURON_APOPTOTIC_PROCESS	GOBP_HYPOTHALAMUS_GONADOTROPHIN_RELEASING_HORMONE_NEURON_DIFFERENTIATION	GOBP_INTERNEURON_MIGRATION	GOBP_INTERNEURON_MIGRATION_FROM_THE_SUBPALLIUM_TO_THE_CORTEX	GOBP_LIPID_TRANSPORT_ACROSS_BLOOD_BRAIN_BARRIER	GOBP_MAINTENANCE_OF_BLOOD_BRAIN_BARRIER	GOBP_MAINTENANCE_OF_GASTROINTESTINAL_EPITHELIUM	GOBP_MIDBRAIN_DEVELOPMENT	GOBP_MIDBRAIN_DOPAMINERGIC_NEURON_DIFFERENTIATION	GOBP_MIDBRAIN_HINDBRAIN_BOUNDARY_DEVELOPMENT	GOBP_MOTOR_NEURON_APOPTOTIC_PROCESS	GOBP_MOTOR_NEURON_AXON_GUIDANCE	GOBP_MOTOR_NEURON_MIGRATION	GOBP_NEGATIVE_REGULATION_OF_ASTROCYTE_ACTIVATION	GOBP_NEGATIVE_REGULATION_OF_ASTROCYTE_DIFFERENTIATION	GOBP_NEGATIVE_REGULATION_OF_NEUROBLAST_PROLIFERATION	GOBP_NEGATIVE_REGULATION_OF_NEUROINFLAMMATORY_RESPONSE	GOBP_NEGATIVE_REGULATION_OF_NEURON_APOPTOTIC_PROCESS	GOBP_NEGATIVE_REGULATION_OF_NEURON_DEATH	GOBP_NEGATIVE_REGULATION_OF_NEURON_DIFFERENTIATION	GOBP_NEGATIVE_REGULATION_OF_NEURON_MIGRATION	GOBP_NEGATIVE_REGULATION_OF_NEURON_PROJECTION_DEVELOPMENT	GOBP_NEGATIVE_REGULATION_OF_NEURON_PROJECTION_REGENERATION	GOBP_NEGATIVE_REGULATION_OF_NEUROTRANSMITTER_SECRETION	GOBP_NEGATIVE_REGULATION_OF_NEUROTRANSMITTER_TRANSPORT	GOBP_NEGATIVE_REGULATION_OF_OLIGODENDROCYTE_DIFFERENTIATION	GOBP_NEGATIVE_REGULATION_OF_OXIDATIVE_STRESS_INDUCED_NEURON_DEATH	GOBP_NEGATIVE_REGULATION_OF_OXIDATIVE_STRESS_INDUCED_NEURON_INTRINSIC_APOPTOTIC_SIGNALING_PATHWAY	GOBP_NEUROBLAST_DIFFERENTIATION	GOBP_NEUROBLAST_DIVISION	GOBP_NEUROBLAST_PROLIFERATION	GOBP_NEUROENDOCRINE_CELL_DIFFERENTIATION	GOBP_NEUROEPITHELIAL_CELL_DIFFERENTIATION	GOBP_NEUROFILAMENT_CYTOSKELETON_ORGANIZATION	GOBP_NEUROGENESIS	GOBP_NEUROINFLAMMATORY_RESPONSE	GOBP_NEUROMUSCULAR_JUNCTION_DEVELOPMENT	GOBP_NEUROMUSCULAR_PROCESS	GOBP_NEUROMUSCULAR_PROCESS_CONTROLLING_BALANCE	GOBP_NEUROMUSCULAR_PROCESS_CONTROLLING_POSTURE	GOBP_NEUROMUSCULAR_SYNAPTIC_TRANSMISSION	GOBP_NEURON_APOPTOTIC_PROCESS	GOBP_NEURON_CELL_CELL_ADHESION	GOBP_NEURON_CELLULAR_HOMEOSTASIS	GOBP_NEURON_DEATH	GOBP_NEURON_DEATH_IN_RESPONSE_TO_HYDROGEN_PEROXIDE	GOBP_NEURON_DEATH_IN_RESPONSE_TO_OXIDATIVE_STRESS	GOBP_NEURON_DEVELOPMENT	GOBP_NEURON_DIFFERENTIATION	GOBP_NEURON_FATE_COMMITMENT	GOBP_NEURON_FATE_DETERMINATION	GOBP_NEURON_FATE_SPECIFICATION	GOBP_NEURON_GLIAL_CELL_SIGNALING	GOBP_NEURON_INTRINSIC_APOPTOTIC_SIGNALING_PATHWAY_IN_RESPONSE_TO_OXIDATIVE_STRESS	GOBP_NEURON_MATURATION	GOBP_NEURON_MIGRATION	GOBP_NEURON_NEURON_SYNAPTIC_TRANSMISSION	GOBP_NEURON_PROJECTION_ARBORIZATION	GOBP_NEURON_PROJECTION_EXTENSION	GOBP_NEURON_PROJECTION_EXTENSION_INVOLVED_IN_NEURON_PROJECTION_GUIDANCE	GOBP_NEURON_PROJECTION_GUIDANCE	GOBP_NEURON_PROJECTION_MAINTENANCE	GOBP_NEURON_PROJECTION_ORGANIZATION	GOBP_NEURON_PROJECTION_REGENERATION	GOBP_NEURON_RECOGNITION	GOBP_NEURON_REMODELING	GOBP_NEURONAL_ACTION_POTENTIAL	GOBP_NEURONAL_ACTION_POTENTIAL_PROPAGATION	GOBP_NEURONAL_ION_CHANNEL_CLUSTERING	GOBP_NEURONAL_SIGNAL_TRANSDUCTION	GOBP_NEURONAL_STEM_CELL_POPULATION_MAINTENANCE	GOBP_NEUROPEPTIDE_SIGNALING_PATHWAY	GOBP_NEUROTRANSMITTER_BIOSYNTHETIC_PROCESS	GOBP_NEUROTRANSMITTER_CATABOLIC_PROCESS	GOBP_NEUROTRANSMITTER_GATED_ION_CHANNEL_CLUSTERING	GOBP_NEUROTRANSMITTER_LOADING_INTO_SYNAPTIC_VESICLE	GOBP_NEUROTRANSMITTER_METABOLIC_PROCESS	GOBP_NEUROTRANSMITTER_RECEPTOR_INTERNALIZATION	GOBP_NEUROTRANSMITTER_RECEPTOR_LOCALIZATION_TO_POSTSYNAPTIC_SPECIALIZATION_MEMBRANE	GOBP_NEUROTRANSMITTER_RECEPTOR_TRANSPORT	GOBP_NEUROTRANSMITTER_RECEPTOR_TRANSPORT_ENDOSOME_TO_POSTSYNAPTIC_MEMBRANE	GOBP_NEUROTRANSMITTER_RECEPTOR_TRANSPORT_POSTSYNAPTIC_ENDOSOME_TO_LYSOSOME	GOBP_NEUROTRANSMITTER_RECEPTOR_TRANSPORT_TO_PLASMA_MEMBRANE	GOBP_NEUROTRANSMITTER_REUPTAKE	GOBP_NEUROTRANSMITTER_SECRETION	GOBP_NEUROTRANSMITTER_TRANSPORT	GOBP_NEUROTRANSMITTER_UPTAKE	GOBP_NEUROTROPHIN_PRODUCTION	GOBP_NEUROTROPHIN_SIGNALING_PATHWAY	GOBP_NEUROTROPHIN_TRK_RECEPTOR_SIGNALING_PATHWAY	GOBP_NORADRENERGIC_NEURON_DEVELOPMENT	GOBP_NORADRENERGIC_NEURON_DIFFERENTIATION	GOBP_OLFACTORY_BULB_INTERNEURON_DEVELOPMENT	GOBP_OLFACTORY_BULB_INTERNEURON_DIFFERENTIATION	GOBP_OLIGODENDROCYTE_DEVELOPMENT	GOBP_OLIGODENDROCYTE_DIFFERENTIATION	GOBP_OLIGODENDROCYTE_PROGENITOR_PROLIFERATION	GOBP_PERIPHERAL_NERVOUS_SYSTEM_NEURON_DIFFERENTIATION	GOBP_POSITIVE_REGULATION_OF_ASTROCYTE_DIFFERENTIATION	GOBP_POSITIVE_REGULATION_OF_BLOOD_BRAIN_BARRIER_PERMEABILITY	GOBP_POSITIVE_REGULATION_OF_GASTRO_INTESTINAL_SYSTEM_SMOOTH_MUSCLE_CONTRACTION	GOBP_POSITIVE_REGULATION_OF_LONG_TERM_NEURONAL_SYNAPTIC_PLASTICITY	GOBP_POSITIVE_REGULATION_OF_NEUROBLAST_PROLIFERATION	GOBP_POSITIVE_REGULATION_OF_NEUROGENESIS	GOBP_POSITIVE_REGULATION_OF_NEUROINFLAMMATORY_RESPONSE	GOBP_POSITIVE_REGULATION_OF_NEURON_APOPTOTIC_PROCESS	GOBP_POSITIVE_REGULATION_OF_NEURON_DEATH	GOBP_POSITIVE_REGULATION_OF_NEURON_DIFFERENTIATION	GOBP_POSITIVE_REGULATION_OF_NEURON_MIGRATION	GOBP_POSITIVE_REGULATION_OF_NEURON_PROJECTION_ARBORIZATION	GOBP_POSITIVE_REGULATION_OF_NEURON_PROJECTION_DEVELOPMENT	GOBP_POSITIVE_REGULATION_OF_NEURON_PROJECTION_REGENERATION	GOBP_POSITIVE_REGULATION_OF_NEUROTRANSMITTER_SECRETION	GOBP_POSITIVE_REGULATION_OF_NEUROTRANSMITTER_TRANSPORT	GOBP_POSITIVE_REGULATION_OF_NEUROTRANSMITTER_UPTAKE	GOBP_POSITIVE_REGULATION_OF_NEUROTROPHIN_TRK_RECEPTOR_SIGNALING_PATHWAY	GOBP_POSITIVE_REGULATION_OF_OLIGODENDROCYTE_DIFFERENTIATION	GOBP_POSITIVE_REGULATION_OF_OXIDATIVE_STRESS_INDUCED_NEURON_DEATH	GOBP_POSTSYNAPTIC_NEUROTRANSMITTER_RECEPTOR_INTERNALIZATION	GOBP_PYRAMIDAL_NEURON_DEVELOPMENT	GOBP_PYRAMIDAL_NEURON_DIFFERENTIATION	GOBP_REGULATION_OF_ASTROCYTE_ACTIVATION	GOBP_REGULATION_OF_ASTROCYTE_DIFFERENTIATION	GOBP_REGULATION_OF_BLOOD_BRAIN_BARRIER_PERMEABILITY	GOBP_REGULATION_OF_DOPAMINERGIC_NEURON_DIFFERENTIATION	GOBP_REGULATION_OF_FOREBRAIN_NEURON_DIFFERENTIATION	GOBP_REGULATION_OF_LONG_TERM_NEURONAL_SYNAPTIC_PLASTICITY	GOBP_REGULATION_OF_MIDBRAIN_DOPAMINERGIC_NEURON_DIFFERENTIATION	GOBP_REGULATION_OF_MOTOR_NEURON_APOPTOTIC_PROCESS	GOBP_REGULATION_OF_NEUROBLAST_PROLIFERATION	GOBP_REGULATION_OF_NEUROGENESIS	GOBP_REGULATION_OF_NEUROMUSCULAR_JUNCTION_DEVELOPMENT	GOBP_REGULATION_OF_NEURON_DIFFERENTIATION	GOBP_REGULATION_OF_NEURON_MATURATION	GOBP_REGULATION_OF_NEURON_MIGRATION	GOBP_REGULATION_OF_NEURON_PROJECTION_ARBORIZATION	GOBP_REGULATION_OF_NEURON_PROJECTION_DEVELOPMENT	GOBP_REGULATION_OF_NEURON_PROJECTION_REGENERATION	GOBP_REGULATION_OF_NEURONAL_ACTION_POTENTIAL	GOBP_REGULATION_OF_NEURONAL_SYNAPTIC_PLASTICITY	GOBP_REGULATION_OF_NEUROTRANSMITTER_LEVELS	GOBP_REGULATION_OF_NEUROTRANSMITTER_RECEPTOR_ACTIVITY	GOBP_REGULATION_OF_NEUROTRANSMITTER_RECEPTOR_LOCALIZATION_TO_POSTSYNAPTIC_SPECIALIZATION_MEMBRANE	GOBP_REGULATION_OF_NEUROTRANSMITTER_TRANSPORT	GOBP_REGULATION_OF_NEUROTRANSMITTER_UPTAKE	GOBP_REGULATION_OF_NEUROTROPHIN_TRK_RECEPTOR_SIGNALING_PATHWAY	GOBP_REGULATION_OF_OLIGODENDROCYTE_DIFFERENTIATION	GOBP_REGULATION_OF_POSTSYNAPTIC_MEMBRANE_NEUROTRANSMITTER_RECEPTOR_LEVELS	GOBP_REGULATION_OF_POSTSYNAPTIC_NEUROTRANSMITTER_RECEPTOR_ACTIVITY	GOBP_REGULATION_OF_POSTSYNAPTIC_NEUROTRANSMITTER_RECEPTOR_INTERNALIZATION	GOBP_REGULATION_OF_SHORT_TERM_NEURONAL_SYNAPTIC_PLASTICITY	GOBP_REGULATION_OF_SYNAPTIC_ASSEMBLY_AT_NEUROMUSCULAR_JUNCTION	GOBP_SEMAPHORIN_PLEXIN_SIGNALING_PATHWAY_INVOLVED_IN_NEURON_PROJECTION_GUIDANCE	GOBP_SOMATIC_MOTOR_NEURON_DIFFERENTIATION	GOBP_SPINAL_CORD_ASSOCIATION_NEURON_DIFFERENTIATION	GOBP_SPINAL_CORD_MOTOR_NEURON_CELL_FATE_SPECIFICATION	GOBP_SPINAL_CORD_MOTOR_NEURON_DIFFERENTIATION	GOBP_SPINAL_CORD_OLIGODENDROCYTE_CELL_DIFFERENTIATION	GOBP_SPONTANEOUS_NEUROTRANSMITTER_SECRETION	GOBP_SYNAPTIC_ASSEMBLY_AT_NEUROMUSCULAR_JUNCTION	GOBP_VENTRAL_SPINAL_CORD_INTERNEURON_DIFFERENTIATION	GOBP_WNT_SIGNALING_PATHWAY_INVOLVED_IN_MIDBRAIN_DOPAMINERGIC_NEURON_DIFFERENTIATION	GOBP_XENOBIOTIC_TRANSPORT_ACROSS_BLOOD_BRAIN_BARRIER	GOCC_ASTROCYTE_END_FOOT	GOCC_ASTROCYTE_PROJECTION	GOCC_NEUROFIBRILLARY_TANGLE	GOCC_NEUROFILAMENT	GOCC_NEUROMUSCULAR_JUNCTION	GOCC_NEURON_PROJECTION	GOCC_NEURON_PROJECTION_CYTOPLASM	GOCC_NEURON_PROJECTION_MEMBRANE	GOCC_NEURON_PROJECTION_TERMINUS	GOCC_NEURON_SPINE	GOCC_NEURON_TO_NEURON_SYNAPSE	GOCC_NEURONAL_DENSE_CORE_VESICLE	GOCC_NEURONAL_DENSE_CORE_VESICLE_MEMBRANE	GOCC_NEURONAL_RIBONUCLEOPROTEIN_GRANULE	GOCC_NEUROTRANSMITTER_RECEPTOR_COMPLEX	GOMF_CILIARY_NEUROTROPHIC_FACTOR_RECEPTOR_ACTIVITY	GOMF_CILIARY_NEUROTROPHIC_FACTOR_RECEPTOR_BINDING	GOMF_DOPAMINE_NEUROTRANSMITTER_RECEPTOR_ACTIVITY	GOMF_G_PROTEIN_COUPLED_NEUROTRANSMITTER_RECEPTOR_ACTIVITY	GOMF_GLIAL_CELL_DERIVED_NEUROTROPHIC_FACTOR_RECEPTOR_ACTIVITY	GOMF_NEUROLIGIN_FAMILY_PROTEIN_BINDING	GOMF_NEUROPEPTIDE_BINDING	GOMF_NEUROPEPTIDE_HORMONE_ACTIVITY	GOMF_NEUROPEPTIDE_RECEPTOR_ACTIVITY	GOMF_NEUROPEPTIDE_RECEPTOR_BINDING	GOMF_NEUROPEPTIDE_Y_RECEPTOR_ACTIVITY	GOMF_NEUROTRANSMITTER_BINDING	GOMF_NEUROTRANSMITTER_RECEPTOR_ACTIVITY	GOMF_NEUROTRANSMITTER_RECEPTOR_ACTIVITY_INVOLVED_IN_REGULATION_OF_POSTSYNAPTIC_MEMBRANE_POTENTIAL	GOMF_NEUROTRANSMITTER_RECEPTOR_REGULATOR_ACTIVITY	GOMF_NEUROTRANSMITTER_TRANSMEMBRANE_TRANSPORTER_ACTIVITY	GOMF_NEUROTROPHIN_BINDING	GOMF_NEUROTROPHIN_RECEPTOR_ACTIVITY	GOMF_NEUROTROPHIN_RECEPTOR_BINDING	GOMF_NEUROTROPHIN_TRK_RECEPTOR_BINDING	GOMF_POSTSYNAPTIC_NEUROTRANSMITTER_RECEPTOR_ACTIVITY	GSE16450_CTRL_VS_IFNA_12H_STIM_IMMATURE_NEURON_CELL_LINE_DN	GSE16450_CTRL_VS_IFNA_12H_STIM_IMMATURE_NEURON_CELL_LINE_UP	GSE16450_CTRL_VS_IFNA_12H_STIM_MATURE_NEURON_CELL_LINE_DN	GSE16450_CTRL_VS_IFNA_12H_STIM_MATURE_NEURON_CELL_LINE_UP	GSE16450_CTRL_VS_IFNA_6H_STIM_IMMATURE_NEURON_CELL_LINE_DN	GSE16450_CTRL_VS_IFNA_6H_STIM_IMMATURE_NEURON_CELL_LINE_UP	GSE16450_CTRL_VS_IFNA_6H_STIM_MATURE_NEURON_CELL_LINE_DN	GSE16450_CTRL_VS_IFNA_6H_STIM_MATURE_NEURON_CELL_LINE_UP	GSE16450_IMMATURE_VS_MATURE_NEURON_CELL_LINE_12H_IFNA_STIM_DN	GSE16450_IMMATURE_VS_MATURE_NEURON_CELL_LINE_12H_IFNA_STIM_UP	GSE16450_IMMATURE_VS_MATURE_NEURON_CELL_LINE_6H_IFNA_STIM_DN	GSE16450_IMMATURE_VS_MATURE_NEURON_CELL_LINE_6H_IFNA_STIM_UP	GSE16450_IMMATURE_VS_MATURE_NEURON_CELL_LINE_DN	GSE16450_IMMATURE_VS_MATURE_NEURON_CELL_LINE_UP	GSE16451_CTRL_VS_WEST_EQUINE_ENC_VIRUS_IMMATURE_NEURON_CELL_LINE_DN	GSE16451_CTRL_VS_WEST_EQUINE_ENC_VIRUS_IMMATURE_NEURON_CELL_LINE_UP	GSE16451_CTRL_VS_WEST_EQUINE_ENC_VIRUS_MATURE_NEURON_CELL_LINE_DN	GSE16451_CTRL_VS_WEST_EQUINE_ENC_VIRUS_MATURE_NEURON_CELL_LINE_UP	GSE16451_IMMATURE_VS_MATURE_NEURON_CELL_LINE_WEST_EQUINE_ENC_VIRUS_DN	GSE16451_IMMATURE_VS_MATURE_NEURON_CELL_LINE_WEST_EQUINE_ENC_VIRUS_UP	GSE1791_CTRL_VS_NEUROMEDINU_IN_T_CELL_LINE_0.8H_DN	GSE1791_CTRL_VS_NEUROMEDINU_IN_T_CELL_LINE_0.8H_UP	GSE1791_CTRL_VS_NEUROMEDINU_IN_T_CELL_LINE_12H_DN	GSE1791_CTRL_VS_NEUROMEDINU_IN_T_CELL_LINE_12H_UP	GSE1791_CTRL_VS_NEUROMEDINU_IN_T_CELL_LINE_3H_DN	GSE1791_CTRL_VS_NEUROMEDINU_IN_T_CELL_LINE_3H_UP	GSE1791_CTRL_VS_NEUROMEDINU_IN_T_CELL_LINE_6H_DN	GSE1791_CTRL_VS_NEUROMEDINU_IN_T_CELL_LINE_6H_UP	GSE18804_BRAIN_VS_COLON_TUMORAL_MACROPHAGE_DN	GSE18804_BRAIN_VS_COLON_TUMORAL_MACROPHAGE_UP	GSE18804_SPLEEN_MACROPHAGE_VS_BRAIN_TUMORAL_MACROPHAGE_DN	GSE18804_SPLEEN_MACROPHAGE_VS_BRAIN_TUMORAL_MACROPHAGE_UP	GSE25846_IL10_POS_VS_NEG_CD8_TCELL_DAY7_POST_CORONAVIRUS_BRAIN_DN	GSE25846_IL10_POS_VS_NEG_CD8_TCELL_DAY7_POST_CORONAVIRUS_BRAIN_UP	GSE29949_CD8_NEG_DC_SPLEEN_VS_DC_BRAIN_DN	GSE29949_CD8_NEG_DC_SPLEEN_VS_DC_BRAIN_UP	GSE29949_CD8_POS_DC_SPLEEN_VS_DC_BRAIN_DN	GSE29949_CD8_POS_DC_SPLEEN_VS_DC_BRAIN_UP	GSE29949_DC_BRAIN_VS_MONOCYTE_BONE_MARROW_DN	GSE29949_DC_BRAIN_VS_MONOCYTE_BONE_MARROW_UP	GSE29949_MICROGLIA_BRAIN_VS_CD8_NEG_DC_SPLEEN_DN	GSE29949_MICROGLIA_BRAIN_VS_CD8_NEG_DC_SPLEEN_UP	GSE29949_MICROGLIA_BRAIN_VS_CD8_POS_DC_SPLEEN_DN	GSE29949_MICROGLIA_BRAIN_VS_CD8_POS_DC_SPLEEN_UP	GSE29949_MICROGLIA_BRAIN_VS_MONOCYTE_BONE_MARROW_DN	GSE29949_MICROGLIA_BRAIN_VS_MONOCYTE_BONE_MARROW_UP	GSE29949_MICROGLIA_VS_DC_BRAIN_DN	GSE29949_MICROGLIA_VS_DC_BRAIN_UP	GSE39152_BRAIN_VS_SPLEEN_CD103_NEG_MEMORY_CD8_TCELL_DN	GSE39152_BRAIN_VS_SPLEEN_CD103_NEG_MEMORY_CD8_TCELL_UP	GSE39152_SPLEEN_CD103_NEG_VS_BRAIN_CD103_POS_MEMORY_CD8_TCELL_DN	GSE39152_SPLEEN_CD103_NEG_VS_BRAIN_CD103_POS_MEMORY_CD8_TCELL_UP	HARRIS_BRAIN_CANCER_PROGENITORS	HP_ABNORMAL_ASTROCYTE_MORPHOLOGY	HP_ABNORMAL_BRAIN_CHOLINE_LEVEL_BY_MRS	HP_ABNORMAL_BRAIN_LACTATE_LEVEL_BY_MRS	HP_ABNORMAL_BRAIN_N_ACETYL_ASPARTATE_LEVEL_BY_MRS	HP_ABNORMAL_BRAIN_POSITRON_EMISSION_TOMOGRAPHY	HP_ABNORMAL_BRAINSTEM_MORPHOLOGY	HP_ABNORMAL_BRAINSTEM_MRI_SIGNAL_INTENSITY	HP_ABNORMAL_GASTROINTESTINAL_MOTILITY	HP_ABNORMAL_LOWER_MOTOR_NEURON_MORPHOLOGY	HP_ABNORMAL_METABOLIC_BRAIN_IMAGING_BY_MRS	HP_ABNORMAL_MIDBRAIN_MORPHOLOGY	HP_ABNORMAL_NEURON_MORPHOLOGY	HP_ABNORMAL_SYNAPTIC_TRANSMISSION_AT_THE_NEUROMUSCULAR_JUNCTION	HP_ABNORMAL_UPPER_MOTOR_NEURON_MORPHOLOGY	HP_ABNORMALITY_OF_HINDBRAIN_MORPHOLOGY	HP_ABNORMALITY_OF_NEURONAL_MIGRATION	HP_ABNORMALITY_OF_THE_BRAINSTEM_WHITE_MATTER	HP_ABSENT_BRAINSTEM_AUDITORY_RESPONSES	HP_ASTROCYTOMA	HP_ASTROCYTOSIS	HP_ATROPHY_DEGENERATION_AFFECTING_THE_BRAINSTEM	HP_BRAIN_IMAGING_ABNORMALITY	HP_BRAIN_NEOPLASM	HP_BRAIN_STEM_COMPRESSION	HP_CENTRAL_PRIMITIVE_NEUROECTODERMAL_TUMOR	HP_CHRONIC_AXONAL_NEUROPATHY	HP_DEMYELINATING_PERIPHERAL_NEUROPATHY	HP_DISTAL_PERIPHERAL_SENSORY_NEUROPATHY	HP_EMG_IMPAIRED_NEUROMUSCULAR_TRANSMISSION	HP_EMG_NEUROPATHIC_CHANGES	HP_ENTRAPMENT_NEUROPATHY	HP_FOCAL_T2_HYPERINTENSE_BRAINSTEM_LESION	HP_FOOT_OLIGODACTYLY	HP_FUNCTIONAL_ABNORMALITY_OF_THE_GASTROINTESTINAL_TRACT	HP_GANGLIONEUROBLASTOMA	HP_GANGLIONEUROMA	HP_GASTROESOPHAGEAL_REFLUX	HP_GASTROINTESTINAL_ATRESIA	HP_GASTROINTESTINAL_CARCINOMA	HP_GASTROINTESTINAL_EOSINOPHILIA	HP_GASTROINTESTINAL_HEMORRHAGE	HP_GASTROINTESTINAL_INFARCTIONS	HP_GASTROINTESTINAL_INFLAMMATION	HP_GASTROINTESTINAL_OBSTRUCTION	HP_GASTROINTESTINAL_STROMA_TUMOR	HP_GASTROPARESIS	HP_GASTROSTOMY_TUBE_FEEDING_IN_INFANCY	HP_GLOBAL_BRAIN_ATROPHY	HP_HAND_OLIGODACTYLY	HP_HYPOPLASIA_OF_THE_BRAINSTEM	HP_IRON_ACCUMULATION_IN_BRAIN	HP_KINKED_BRAINSTEM	HP_MIXED_DEMYELINATING_AND_AXONAL_POLYNEUROPATHY	HP_MOTOR_AXONAL_NEUROPATHY	HP_MOTOR_NEURON_ATROPHY	HP_MOTOR_POLYNEUROPATHY	HP_NEOPLASM_OF_THE_GASTROINTESTINAL_TRACT	HP_NEURODEGENERATION	HP_NEUROENDOCRINE_NEOPLASM	HP_NEUROFIBRILLARY_TANGLES	HP_NEUROFIBROMAS	HP_NEUROGENIC_BLADDER	HP_NEUROINFLAMMATION	HP_NEUROMA	HP_NEUROMUSCULAR_DYSPHAGIA	HP_NEURONAL_LOSS_IN_BASAL_GANGLIA	HP_NEURONAL_LOSS_IN_CENTRAL_NERVOUS_SYSTEM	HP_NEURONAL_LOSS_IN_THE_CEREBRAL_CORTEX	HP_NEUROPATHIC_ARTHROPATHY	HP_OLIGODACTYLY	HP_OLIGODONTIA	HP_OPTIC_NEUROPATHY	HP_PERIPHERAL_AXONAL_NEUROPATHY	HP_PERIPHERAL_NEUROPATHY	HP_POLYNEUROPATHY	HP_PRIMITIVE_NEUROECTODERMAL_TUMOR	HP_PROGRESSIVE_NEUROLOGIC_DETERIORATION	HP_PROGRESSIVE_PERIPHERAL_NEUROPATHY	HP_RECURRENT_GASTROENTERITIS	HP_RECURRENT_INFECTION_OF_THE_GASTROINTESTINAL_TRACT	HP_REDUCED_BRAIN_N_ACETYL_ASPARTATE_LEVEL_BY_MRS	HP_RESPONSE_TO_DRUGS_ACTING_ON_NEUROMUSCULAR_TRANSMISSION	HP_SENSORIMOTOR_NEUROPATHY	HP_SENSORY_AXONAL_NEUROPATHY	HP_SENSORY_NEUROPATHY	HP_UPPER_MOTOR_NEURON_DYSFUNCTION	HP_WEAKNESS_DUE_TO_UPPER_MOTOR_NEURON_DYSFUNCTION	JOHANSSON_BRAIN_CANCER_EARLY_VS_LATE_DN	JOHANSSON_BRAIN_CANCER_EARLY_VS_LATE_UP	KEGG_NEUROACTIVE_LIGAND_RECEPTOR_INTERACTION	KEGG_NEUROTROPHIN_SIGNALING_PATHWAY	KIM_ALL_DISORDERS_OLIGODENDROCYTE_NUMBER_CORR_DN	KIM_ALL_DISORDERS_OLIGODENDROCYTE_NUMBER_CORR_UP	KIM_BIPOLAR_DISORDER_OLIGODENDROCYTE_DENSITY_CORR_DN	KIM_BIPOLAR_DISORDER_OLIGODENDROCYTE_DENSITY_CORR_UP	LASTOWSKA_NEUROBLASTOMA_COPY_NUMBER_DN	LASTOWSKA_NEUROBLASTOMA_COPY_NUMBER_UP	LE_NEURONAL_DIFFERENTIATION_DN	LE_NEURONAL_DIFFERENTIATION_UP	LEIN_ASTROCYTE_MARKERS	LEIN_MIDBRAIN_MARKERS	LEIN_NEURON_MARKERS	LEIN_OLIGODENDROCYTE_MARKERS	LU_AGING_BRAIN_DN	LU_AGING_BRAIN_UP	MANNO_MIDBRAIN_NEUROTYPES_BASAL	MANNO_MIDBRAIN_NEUROTYPES_HDA	MANNO_MIDBRAIN_NEUROTYPES_HDA1	MANNO_MIDBRAIN_NEUROTYPES_HDA2	MANNO_MIDBRAIN_NEUROTYPES_HENDO	MANNO_MIDBRAIN_NEUROTYPES_HGABA	MANNO_MIDBRAIN_NEUROTYPES_HMGL	MANNO_MIDBRAIN_NEUROTYPES_HNBGABA	MANNO_MIDBRAIN_NEUROTYPES_HNBM	MANNO_MIDBRAIN_NEUROTYPES_HNBML1	MANNO_MIDBRAIN_NEUROTYPES_HNBML5	MANNO_MIDBRAIN_NEUROTYPES_HNPROG	MANNO_MIDBRAIN_NEUROTYPES_HOMTN	MANNO_MIDBRAIN_NEUROTYPES_HOPC	MANNO_MIDBRAIN_NEUROTYPES_HPERIC	MANNO_MIDBRAIN_NEUROTYPES_HPROGBP	MANNO_MIDBRAIN_NEUROTYPES_HPROGFPL	MANNO_MIDBRAIN_NEUROTYPES_HPROGFPM	MANNO_MIDBRAIN_NEUROTYPES_HPROGM	MANNO_MIDBRAIN_NEUROTYPES_HRGL1	MANNO_MIDBRAIN_NEUROTYPES_HRGL2A	MANNO_MIDBRAIN_NEUROTYPES_HRGL2B	MANNO_MIDBRAIN_NEUROTYPES_HRGL2C	MANNO_MIDBRAIN_NEUROTYPES_HRGL3	MANNO_MIDBRAIN_NEUROTYPES_HRN	MANNO_MIDBRAIN_NEUROTYPES_HSERT	MARTORIATI_MDM4_TARGETS_NEUROEPITHELIUM_DN	MARTORIATI_MDM4_TARGETS_NEUROEPITHELIUM_UP	MEISSNER_BRAIN_HCP_WITH_H3_UNMETHYLATED	MEISSNER_BRAIN_HCP_WITH_H3K27ME3	MEISSNER_BRAIN_HCP_WITH_H3K4ME2	MEISSNER_BRAIN_HCP_WITH_H3K4ME2_AND_H3K27ME3	MEISSNER_BRAIN_HCP_WITH_H3K4ME3_AND_H3K27ME3	MEISSNER_BRAIN_ICP_WITH_H3K4ME3	NEUROD2_TARGET_GENES	NEUROG3_TARGET_GENES	OKAWA_NEUROBLASTOMA_1P36_31_DELETION	QUINTENS_EMBRYONIC_BRAIN_RESPONSE_TO_IR	REACTOME_ACETYLCHOLINE_NEUROTRANSMITTER_RELEASE_CYCLE	REACTOME_ACTIVATION_OF_ANTERIOR_HOX_GENES_IN_HINDBRAIN_DEVELOPMENT_DURING_EARLY_EMBRYOGENESIS	REACTOME_DOPAMINE_NEUROTRANSMITTER_RELEASE_CYCLE	REACTOME_FOXO_MEDIATED_TRANSCRIPTION_OF_OXIDATIVE_STRESS_METABOLIC_AND_NEURONAL_GENES	REACTOME_GLUTAMATE_NEUROTRANSMITTER_RELEASE_CYCLE	REACTOME_MECP2_REGULATES_NEURONAL_RECEPTORS_AND_CHANNELS	REACTOME_MECP2_REGULATES_TRANSCRIPTION_OF_NEURONAL_LIGANDS	REACTOME_NA_CL_DEPENDENT_NEUROTRANSMITTER_TRANSPORTERS	REACTOME_NEGATIVE_REGULATION_OF_NMDA_RECEPTOR_MEDIATED_NEURONAL_TRANSMISSION	REACTOME_NEUREXINS_AND_NEUROLIGINS	REACTOME_NEUROFASCIN_INTERACTIONS	REACTOME_NEURONAL_SYSTEM	REACTOME_NEUROTOXICITY_OF_CLOSTRIDIUM_TOXINS	REACTOME_NEUROTRANSMITTER_CLEARANCE	REACTOME_NEUROTRANSMITTER_RECEPTORS_AND_POSTSYNAPTIC_SIGNAL_TRANSMISSION	REACTOME_NEUROTRANSMITTER_RELEASE_CYCLE	REACTOME_NOREPINEPHRINE_NEUROTRANSMITTER_RELEASE_CYCLE	REACTOME_OREXIN_AND_NEUROPEPTIDES_FF_AND_QRFP_BIND_TO_THEIR_RESPECTIVE_RECEPTORS	REACTOME_REGULATION_OF_GENE_EXPRESSION_IN_ENDOCRINE_COMMITTED_NEUROG3_PROGENITOR_CELLS	REACTOME_RETROGRADE_NEUROTROPHIN_SIGNALLING	REACTOME_SEROTONIN_NEUROTRANSMITTER_RELEASE_CYCLE	SHARMA_PILOCYTIC_ASTROCYTOMA_LOCATION_DN	SHARMA_PILOCYTIC_ASTROCYTOMA_LOCATION_UP	SMID_BREAST_CANCER_RELAPSE_IN_BRAIN_DN	SMID_BREAST_CANCER_RELAPSE_IN_BRAIN_UP	STARK_BRAIN_22Q11_DELETION	TRAVAGLINI_LUNG_NEUROENDOCRINE_CELL	WHITE_NEUROBLASTOMA_WITH_1P36.3_DELETION	WP_BRAINDERIVED_NEUROTROPHIC_FACTOR_BDNF_SIGNALING_PATHWAY	WP_COMPLEMENT_SYSTEM_IN_NEURONAL_DEVELOPMENT_AND_PLASTICITY	WP_DOPAMINERGIC_NEUROGENESIS	WP_INTRACELLULAR_TRAFFICKING_PROTEINS_INVOLVED_IN_CMT_NEUROPATHY	WP_MBDNF_AND_PROBDNF_REGULATION_OF_GABA_NEUROTRANSMISSION	WP_METASTATIC_BRAIN_TUMOR	WP_NEURODEGENERATION_WITH_BRAIN_IRON_ACCUMULATION_NBIA_SUBTYPES_PATHWAY	WP_NEUROINFLAMMATION	WP_NEUROINFLAMMATION_AND_GLUTAMATERGIC_SIGNALING	WP_NICOTINE_EFFECT_ON_DOPAMINERGIC_NEURONS	WP_NOCGMPPKG_MEDIATED_NEUROPROTECTION	WP_OLIGODENDROCYTE_SPECIFICATION_AND_DIFFERENTIATION_LEADING_TO_MYELIN_COMPONENTS_FOR_CNS	WP_PHOSPHODIESTERASES_IN_NEURONAL_FUNCTION	WP_PILOCYTIC_ASTROCYTOMA	ZHONG_PFC_C1_ASTROCYTE	ZHONG_PFC_C1_DLX5_POS_INTERNEURON	ZHONG_PFC_C1_NEUROD1_POS_EXCITATORY_NEURON	ZHONG_PFC_C1_OPC	ZHONG_PFC_C2_ASCL1_POS_ASTROCYTE	ZHONG_PFC_C2_SOX5_BCL11B_POS_EXCITATORY_NEURON	ZHONG_PFC_C2_THY1_POS_OPC	ZHONG_PFC_C3_ASTROCYTE	ZHONG_PFC_C3_HOPX_POS_OPC	ZHONG_PFC_C3_PROX1_CCK_POS_INTERNEURON	ZHONG_PFC_C4_PTGDS_POS_OPC	ZHONG_PFC_C6_DLX5_GAD1_GAD2_POS_INTERNEURON	ZHONG_PFC_C6_PLXNA4_POS_EXCITATORY_NEURON	ZHONG_PFC_C7_ORG_UNDERGOING_NEURONAL_DIFFERENTIATION	ZHONG_PFC_C7_SST_LHX6_POS_PUTATIVE_MIGRATING_INTERNEURON	ZHONG_PFC_C8_UNKNOWN_NEUROD2_POS_INTERNEURON	ZHONG_PFC_MAJOR_TYPES_ASTROCYTES	ZHONG_PFC_MAJOR_TYPES_EXCITATORY_NEURON	ZHONG_PFC_MAJOR_TYPES_INTERNEURON	ZHONG_PFC_MAJOR_TYPES_OPC
AAACCCAAGGAACGTC_1	0.0616818	0.0616127	0.109078	0.0746601	0.0609373	0.0503564	0.0797261	0.064098	0	0	0.134171	0.0633077	0.0811216	0	0.152448	0.108086	0.0771098	0	0.0147143	0.0443038	0.0472897	0.0781378	0.00976	0.0165833	0	0.0349913	0.0169649	0.0384508	0.0642857	0.0485678	0.0979859	0.0849797	0.0376756	0.0369412	0.0571667	0.0509147	0.0487292	0.011	0	0.00783333	0	0	0.0642678	0.028845	0	0	0.0612043	0.0698423	0.0977853	0.14192	0.0359907	0.129733	0.0474309	0.0716889	0.113064	0	0.0659255	0.170385	0.181817	0.0330679	0.0790583	0.009	0.0539231	0.0671034	0	0.0615686	0.0425667	0.0739722	0.0526316	0.139433	0.0722792	0.148405	0.169797	0.101588	0.0669792	0.0572647	0.0625682	0.18965	0.163406	0.0940048	0.0894319	0.00783333	0.226804	0.0978976	0.0894167	0.00783333	0.146476	0.0113333	0	0.101952	0.067881	0.103114	0.427332	0.220595	0.0917667	0.0163333	0.009	0.0519733	0	0.124098	0.09655	0.240143	0	0.0557658	0	0.00755556	0.101952	0.00811111	0	0.106741	0.239591	0.211236	0	0	0.106185	0.0323241	0.0743498	0.0847216	0	0	0	0.0135556	0.118278	0.0656389	0.0575789	0.0474561	0.0118	0.0995035	0.0118	0.082724	0.175782	0	0.0786797	0.0578205	0.009	0.141014	0.0879206	0	0.00783333	0	0.266222	0	0	0.00733333	0.125611	0.101609	0	0.0163333	0.184933	0	0	0.328714	0	0	0.00828571	0.101074	0	0.0897546	0.0987407	0	0.0669394	0.0325699	0.101952	0	0.0487292	0.114524	0	0.0935822	0.108627	0.0798082	0.011	0.116691	0.0604792	0.0619722	0.116711	0.11841	0.0462698	0.009	0	0.165378	0.121511	0	0.0674933	0	0.593134	0.0545507	0.0373182	0.0795752	0.0704067	0.044537	0.0334598	0.122326	0	0.0122941	0.162692	0.009	0.0599216	0.418975	0.501255	0.0346823	0	0.0325699	0.009	0.0162	0.0835725	0.0982364	0.009	0.0956882	0.13606	0.0920877	0.123455	0.0952727	0.0657074	0.0893722	0.0962933	0.0691556	0.0375463	0.0804074	0.0693056	0.113292	0.108458	0.0556606	0	0.011	0.0076	0	0.0123678	0.0457167	0.0105098	0.01504	0.0113333	0	0.0156863	0.0647963	0.0770363	0.10382	0.0823636	0.009	0.078307	0.0447867	0	0	0.0804074	0.0543095	0.0366899	0.0842912	0.213875	0.117714	0.0574524	0	0	0	0.0395067	0.122547	0.0527193	0.0512075	0.0885833	0.0757029	0.0516667	0.00755556	0.0947792	0.010619	0.00811111	0.0478406	0.149611	0.125611	0.0847391	0.0133333	0.0612051	0.0693056	0.0605952	0	0.0554375	0	0.0880303	0.009	0.082625	0.149611	0.118278	0.0563429	0.178878	0	0.107192	0	0.0501364	0.0690625	0.202073	0.0402323	0	0.0673856	0.105062	0.0758548	0.0118	0.0767567	0.11437	0.0693056	0.0941057	0.0509357	0.0938519	0.0669394	0.0105	0	0.139863	0.009	0	0	0.0354086	0.118278	0	0.12325	0	0.132872	0	0.188815	0.138467	0.156944	0.0773667	0.052848	0.490263	0.0818148	0.0245537	0.0954487	0.105125	0.172235	0.00747619	0.009	0.118278	0.0514203	0.0852963	0.0773667	0	0.00733333	0	0	0.0345802	0	0.0454203	0.0131892	0	0	0.052744	0.0329667	0	0	0.00733333	0.009	0.0679744	0.114524	0.0341282	0.104488	0.119618	0.102793	0.0920498	0.13093	0.114415	0.144751	0.0933083	0.122927	0.100982	0.0975439	0.09319	0.083943	0.152677	0.108804	0.0859038	0.0987396	0.0988839	0.10609	0.104967	0.0943385	0.101753	0.0806149	0.10307	0.10733	0.0891323	0.145882	0.120323	0.108492	0.0930718	0.113507	0.111775	0.0840544	0.0888878	0.101698	0.100491	0.0978883	0.108846	0.100499	0.112262	0.0940469	0.0960085	0.0924196	0.0977633	0.11494	0.079815	0.087405	0.0872667	0.0931692	0.125287	0.107632	0.104791	0.0874848	0.119485	0.14019	0.204	0.0842778	0.0556528	0.158632	0.0909167	0.194731	0.0719012	0.161111	0.0826623	0.0894083	0.0674848	0.0501167	0.345245	0.233757	0.150688	0	0.125087	0.0926522	0.0453974	0.147562	0.0693056	0.0573509	0.155857	0.141381	0.13924	0.335317	0.0138476	0.106213	0.180727	0.105111	0.00733333	0.408142	0	0	0.206684	0.0678848	0.134776	0.0188333	0.0905283	0.0605952	0.0774737	0.0537432	0.0497719	0.0683011	0.117694	0.0934386	0.0578205	0.0834573	0.0920303	0.0145714	0.337333	0.0363229	0.0883661	0.0547451	0.153853	0.0950361	0.0638039	0.0887727	0.141933	0.0161765	0.0428246	0.125611	0	0	0.103763	0.0749394	0	0.0613125	0.0231447	0.173684	0.133006	0.211483	0.188312	0.108989	0.102333	0.162889	0.00747619	0.0131892	0.0997333	0.00783333	0.159911	0.0627677	0.155549	0.445849	0.222633	0.092697	0.125458	0.0969206	0.115798	0.0753235	0.293719	0.0566818	0.279128	0.322045	0.102154	0.0413167	0.0129474	0.122144	0.078302	0.123529	0.0688485	0.0941515	0.173004	0.186579	0.213809	0.239124	0.214732	0.341091	0.415763	0.240777	0.273067	0.155678	0.157166	0.19206	0.11463	0.165856	0.207384	0.324308	0.143384	0.145676	0.152379	0.147107	0.184667	0.274881	0.223717	0.1959	0.258075	0.159507	0.187825	0.109896	0.1096	0	0.0938762	0.00831579	0.0345519	0.379553	0.0654375	0.12881	0.0710133	0.0396667	0.0622262	0.0469815	0.050146	0.0386528	0.041086	0.10544	0.0865965	0.0804074	0	0.0811515	0.0340292	0.18275	0.16863	0.0709394	0.00733333	0.106034	0.0655385	0.0451404	0	0	0.0164	0.0451404	0	0.0801548	0.0693699	0.050127	0.0464902	0.107103	0.0420794	0.121637	0.0665424	0.0339892	0.0438452	0.0186992	0.042977	0.0597185	0.220119	0.0980391	0.009	0.0816871	0.0540625	0.022	0.114524	0.041086	0.0952917	0.132457	0.0980084	0.00828571	0.129966	0.0355595	0.173189	0.167926	0	0.106227	0.00775	0	0.0631373	0.0105333	0.0696588	0.195032	0.0124444	0.0573509	0.1775
AAACCCACATATGGCT_1	0	0.13674	0.109063	0.0607129	0.054033	0.0486964	0	0.0588039	0	0	0.141403	0.124521	0.0932973	0	0.153517	0.199914	0.0650059	0	0.0283413	0.0482419	0	0	0	0	0	0.041342	0.0544474	0	0.0648178	0.0367729	0.0851346	0.0693659	0.0411022	0	0.0407051	0	0	0	0	0	0	0	0.0301038	0.0392093	0.207769	0.0362353	0.154097	0.165977	0.232172	0.1189	0.11513	0.114853	0.3735	0.161044	0.132116	0.342475	0.184875	0.194282	0.1296	0.0519074	0.113742	0.133803	0.0802564	0.136851	0.058625	0.148549	0.0793556	0.0440069	0.143895	0.158333	0.0670125	0.126165	0.182031	0.266405	0	0.156699	0.133624	0.178907	0.143704	0.259881	0.138463	0	0.0778431	0.0587129	0.131389	0	0	0.0593636	0	0.26381	0.0513512	0.0462727	0.397645	0.22645	0.0925	0.104389	0.104389	0.0642133	0.0903333	0.0840076	0.0877667	0	0.0900476	0	0	0	0	0	0	0.0553889	0.23686	0.0333472	0	0	0.0711481	0.053	0.0754733	0.0904588	0	0	0	0	0.104389	0.0550278	0.0493158	0.123088	0	0.10839	0	0.0498906	0.160108	0	0.0723333	0	0	0.0609275	0.0665873	0	0.079375	0.0333472	0	0	0	0	0	0.0899029	0	0.0423485	0.0925	0	0.133167	0.0900476	0	0	0.141333	0.107083	0	0.129769	0	0	0	0.0298817	0.0900476	0.133167	0.0543125	0.0900476	0.0799649	0.121285	0.1352	0.0736986	0.0550278	0.093747	0.058625	0	0.0457556	0	0.0714444	0.104389	0	0	0.0402151	0	0.0573067	0.0646333	0.579052	0.0650072	0.0283409	0.0627516	0.0409867	0	0.0305862	0.142846	0	0	0.183659	0.228389	0.110471	0.405482	0.486879	0.0356979	0.107185	0	0	0.205167	0.0470507	0.0991535	0	0.0497634	0.110545	0.0285526	0.10384	0.0593636	0.0973	0.0903278	0.0779667	0.102956	0	0.0711481	0	0.079375	0.0333472	0.0416544	0	0	0.0696889	0	0	0	0	0	0	0	0	0.0707685	0.0804558	0.108927	0.096197	0	0.0285526	0	0	0	0	0	0.0466822	0.0720772	0.079375	0.0483571	0.092381	0	0	0	0.0326533	0.112694	0.0475263	0.0583396	0.0968333	0.0605978	0.0558039	0	0.0768675	0.0483571	0	0.0462464	0.150833	0	0.0877246	0.079375	0	0.0550278	0.0483571	0.0903333	0.0735104	0.0711481	0.0750606	0.166667	0.0690972	0	0	0.0465524	0.161868	0	0.102071	0	0.0478409	0.0435208	0.181854	0.0553434	0	0.0646993	0.109822	0.0553011	0	0.0825167	0.137296	0	0.0584309	0	0.0399074	0	0	0	0	0	0.07	0	0.0376774	0	0	0.079375	0.065619	0	0	0.0853333	0.07435	0.104389	0	0.0742892	0.48117	0.103519	0.0431525	0.0928436	0.104372	0.193384	0	0	0	0	0.0711481	0.0646333	0	0	0	0	0	0	0	0.0321081	0	0	0	0	0	0	0.0593636	0.104389	0	0	0	0.0921856	0.0835101	0.138789	0.0753914	0.110476	0.0866484	0.207791	0.07732	0.0877778	0.0913947	0.0727993	0.0854083	0.0894154	0.122337	0.0827114	0.102121	0.10395	0.077927	0.0950201	0.0998806	0.0887231	0.116611	0.0856891	0.100214	0.0979235	0.108134	0.122027	0.11666	0.126544	0.0899915	0.102786	0.129205	0.0975799	0.0927245	0.124151	0.0693608	0.0873807	0.0917052	0.0827353	0.114662	0.0721943	0.10466	0.0941177	0.118015	0.157189	0.082605	0.0907583	0.12173	0.121945	0.149453	0.078932	0.123544	0.0478409	0.0822045	0.132905	0.264559	0.151528	0.106861	0.128386	0.14345	0.162765	0.129198	0.217035	0.0382944	0.099425	0.0883303	0.0987833	0.324898	0.198624	0	0	0.0341304	0.110377	0	0.147331	0	0.0511579	0.0900476	0.0900476	0.161893	0.320571	0	0.1235	0.298364	0.168788	0	0.4007	0	0	0.186028	0.0342757	0.296151	0.208208	0.090127	0.204429	0.088886	0.0845405	0.099386	0.114978	0.0896015	0.116491	0.07	0.0682735	0.0940606	0	0.322167	0.0721042	0.115858	0.0472549	0.199884	0.108269	0.0724902	0.223879	0	0	0.0542281	0	0.0550278	0.158815	0.068886	0.171424	0	0.0564062	0.0522201	0.233362	0.138397	0.22784	0.18926	0.0591667	0.112269	0.154389	0	0.0374775	0.180433	0	0.151933	0.0892424	0.164379	0.441625	0.224718	0.208894	0.116875	0	0.128517	0.0653824	0.382179	0	0.38198	0.308021	0.0982419	0	0	0.189568	0.035251	0.0758286	0.125537	0.140409	0.155718	0.651658	0.1813	0.206028	0.178665	0.357471	0.383183	0.2931	0.246303	0.114923	0.124547	0.161613	0.108533	0.141349	0.147886	0.320663	0.13169	0.141152	0.168376	0.134891	0.140525	0.244781	0.185842	0.145027	0.233812	0.125021	0.160809	0.0804847	0.134281	0.0283659	0.0930686	0	0.0301038	0.377647	0.0411667	0	0.0461067	0.0471739	0.035004	0.0399074	0.0526667	0.0333472	0	0.08196	0.0384386	0	0	0.0408182	0.0325088	0.079375	0.162018	0.0593636	0	0.0954142	0.0644103	0.0384386	0	0	0	0.0384386	0	0	0.0600122	0.0496508	0	0.102326	0.0503016	0.161501	0.0716424	0.0298817	0.0530238	0.0584309	0.0417701	0.0368444	0.315286	0.0971931	0	0.0881565	0	0	0	0.101108	0.116875	0.0654321	0.108487	0	0.10469	0.0310119	0.146428	0.112	0.0550278	0.0856329	0	0	0.045152	0.0457556	0.0677882	0.186816	0	0.120105	0.13683
AAACCCAGTTGGTACT_1	0.0823333	0.0661127	0.0766603	0.0562772	0.0646502	0.0468383	0.0552706	0.0812941	0	0	0.10214	0.024812	0.0422432	0	0.0550345	0.134095	0.0644765	0	0.0299048	0.0475605	0	0	0	0	0	0.0314848	0.0247982	0	0.0562754	0	0.0783161	0.0642683	0	0	0.0483333	0	0	0.038	0	0	0	0	0.0355082	0	0.156833	0	0.315742	0.262	0.188446	0.0725462	0.0511389	0.084409	0.112033	0.144138	0.0987861	0.117183	0.188765	0.112997	0.0537	0.0390679	0.0876708	0.0715909	0.0635769	0.0550345	0	0.0778431	0.0254556	0.0354028	0.0746579	0.123418	0.0504833	0.0955238	0.168169	0.319148	0.0440833	0.192265	0.202985	0.175766	0.128973	0.189519	0.255677	0	0.155824	0.0781546	0.121972	0.120583	0.137143	0.0893333	0	0.211381	0.0588929	0.100811	0.399065	0.218656	0.0881667	0	0	0.03528	0	0.0806515	0.0905042	0	0	0.0304324	0	0	0.123667	0	0.0666377	0.0908704	0.231703	0.0755	0	0	0.0972963	0.132667	0.10056	0.118333	0.0907284	0	0	0.0339259	0	0.0431389	0.0247982	0.0309298	0	0.0783688	0	0.0825521	0.162869	0.0994286	0.0944771	0	0.115333	0.0575797	0.0806349	0.0875833	0.146792	0.0360833	0	0	0	0	0	0.0945408	0	0.0560985	0.156367	0	0	0.0696667	0	0	0.0696667	0.115269	0	0.120322	0	0.0994286	0.127333	0.0747527	0.0696667	0	0	0.191333	0.0867193	0.121877	0.133603	0.0596758	0.0746389	0.105961	0.047625	0.0605	0.0817111	0	0.0292222	0	0	0.158667	0.0866075	0	0.0269467	0.118567	0.582596	0.0883188	0.0350303	0.0562331	0	0	0.0328506	0.14561	0	0.0310588	0.179457	0.0806111	0.0499804	0.409644	0.492565	0.0467448	0.109963	0	0	0.0881667	0.0335145	0.0888727	0.115333	0.0557957	0.106825	0.0427456	0.112201	0.0653333	0.102044	0.0965278	0.0754	0	0.0559074	0	0.0746389	0.0615417	0.0360833	0	0	0.0746389	0.0362444	0	0.0387011	0.0404333	0	0	0	0	0	0.0484815	0.0701746	0.0908022	0.0444545	0	0.0955351	0.0693467	0	0	0	0	0.0250155	0.0534702	0.0615417	0.0530476	0	0	0	0	0.0269467	0.114692	0.0579649	0.0734277	0.0963598	0.0554565	0.045451	0	0.0887572	0.086881	0	0.0443623	0.143611	0.115333	0.0781739	0.108792	0.0564615	0.0605	0.0530476	0	0.0316458	0.0552963	0	0.164167	0	0	0.229	0.0627333	0.159445	0	0.0989845	0	0.0491894	0	0.186045	0.0663535	0.115333	0.0259542	0.0961643	0	0	0.0625333	0.0792963	0.0605	0.0530732	0.0306316	0	0.0653333	0	0	0	0	0.0695128	0	0.0594731	0	0	0	0.0651667	0	0	0.0552963	0.0300167	0.0806111	0	0.0752745	0.484379	0.106696	0.0463277	0.0888846	0.109912	0.175755	0.0530476	0	0.115333	0	0	0	0	0	0	0	0	0	0	0.0248018	0	0	0	0	0.0582292	0	0	0	0	0	0	0.0909845	0.12946	0.107015	0.0862272	0.154828	0.118876	0.182507	0.09153	0.110763	0.100307	0.0825954	0.108753	0.077134	0.211134	0.0853201	0.115466	0.120189	0.0908706	0.0870268	0.0847529	0.0878821	0.106689	0.0899102	0.124231	0.0755425	0.10115	0.129805	0.115343	0.115274	0.0953607	0.111768	0.131739	0.124541	0.0931752	0.0971028	0.0861014	0.091203	0.126975	0.109209	0.149082	0.0878894	0.109978	0.0785871	0.134793	0.123632	0.106242	0.0949533	0.134783	0.113693	0.142214	0.103254	0.113386	0.0405985	0.0873864	0.132095	0.229344	0.0795556	0.119722	0.136315	0.0996	0.174269	0.127198	0.176299	0.040342	0.117996	0.100567	0.13225	0.326177	0.203484	0.10675	0	0	0.147087	0.0709487	0.16146	0	0.0418947	0	0.221095	0.197847	0.353016	0.030819	0.11602	0.221152	0.115636	0	0.402082	0.0994286	0.0784444	0.195601	0.0577737	0.225224	0.0875833	0.0830635	0.141643	0.11398	0.0555676	0.0309298	0.127269	0.0979724	0.0751696	0	0.0674274	0.108394	0	0.383426	0.0683958	0.140213	0.0249314	0.180439	0.121586	0.0588824	0.112061	0.0404333	0.0711765	0.0309298	0	0.0746389	0	0.0801579	0.170273	0	0.0369479	0.0987925	0.199972	0.154321	0.233211	0.189396	0.0688889	0.0436218	0.153444	0.0530476	0.0432342	0.0940667	0	0.186993	0.0669697	0.166971	0.434365	0.214079	0.0896894	0.0615417	0.0991282	0.153927	0.0527549	0.328171	0	0.319944	0.322851	0.112694	0.0404333	0	0.0896894	0.0440471	0.0852476	0.0806797	0.125643	0.153803	0.427979	0.188989	0.215127	0.186733	0.360358	0.40288	0.279885	0.257525	0.116704	0.134398	0.173494	0.10682	0.147542	0.152499	0.31497	0.134427	0.142541	0.156993	0.139665	0.15866	0.24513	0.187683	0.154017	0.238873	0.131005	0.168458	0.0797873	0.1294	0	0.0954228	0	0	0.376493	0.0546979	0	0.0784933	0.0469275	0.0333056	0.0529815	0.0536942	0.0825694	0.0939677	0.0420667	0	0	0	0.0285303	0.0352632	0	0.157591	0.0807576	0.0746389	0.0989466	0.0606795	0.0508246	0	0	0.0501333	0.0508246	0	0	0.0587439	0	0	0.0692429	0.0500317	0.129315	0.0693818	0.0374731	0.0806905	0.102	0.072	0.0613704	0.332619	0.0922782	0	0.045	0.0398958	0.0304	0.137143	0.0405591	0.244583	0.0577531	0.11984	0.123667	0.0818506	0.0563333	0.164734	0.131074	0.0746389	0.0785698	0.064125	0.0875833	0.0872108	0.0677333	0.060749	0.16286	0	0.0557895	0.0872681
AAACCCAGTTGTAAAG_1	0.0412197	0.146765	0.105612	0.0623564	0.072396	0	0.0528647	0.0664118	0	0	0.164171	0.043	0.0999685	0.0583333	0.090954	0.127676	0.0586529	0	0	0	0	0	0	0	0	0	0	0	0	0	0.0743693	0	0	0	0.0245833	0	0	0	0	0	0	0	0.0393934	0.0329186	0.188944	0	0.588796	0.521032	0.193845	0.0676305	0.0715	0.0792222	0.123967	0.228182	0.103428	0.0656417	0.370675	0.0887184	0	0.0322716	0.0698042	0.120682	0.0946645	0.118218	0.0296458	0.130559	0.0623111	0	0.130061	0.0939043	0.0620375	0.0953203	0.18863	0.439546	0.0485278	0.222392	0.315745	0.191587	0.132766	0.203231	0.328027	0.051625	0.0805098	0.0747249	0.175972	0.101042	0.171143	0.191303	0	0.139095	0.0324167	0	0.399206	0.228795	0.0818667	0	0	0	0	0.0344167	0.0423083	0.0583333	0	0.0226577	0	0	0	0	0.0244783	0.0275741	0.215444	0	0	0	0.0464815	0.0706667	0.069251	0.091751	0	0	0	0.0232716	0	0	0	0.120386	0	0.089305	0	0.054776	0.148208	0	0.0717451	0	0	0.0478116	0.0595079	0	0.112792	0	0	0	0	0.0391818	0	0.0902031	0	0.0591667	0.0424333	0	0	0.135	0	0	0.114667	0.0744815	0	0.113722	0	0	0	0.060914	0	0	0	0	0.0475088	0.0895114	0.126481	0.0605297	0	0.0827689	0	0.0693889	0.0835333	0	0.119429	0.0673889	0	0.0309556	0.0266935	0	0	0.0424333	0.577894	0.0664565	0.0322576	0.0635534	0.0321067	0.0494815	0	0.128452	0	0.0341961	0.183657	0.199	0.127069	0.405273	0.48793	0.0333229	0.0464815	0	0	0.1213	0.0235725	0.0791475	0	0.0736667	0.0952447	0	0.0941045	0.0391818	0.0748	0.0328111	0.0655933	0	0.0226204	0	0.0365278	0	0	0.0432355	0.0309556	0	0.0309556	0	0.022931	0	0	0.05536	0.11097	0	0.0749804	0.0554815	0.0674444	0.0938612	0.0681061	0	0.0746491	0.05536	0	0	0	0	0.0507054	0.0614	0	0.0691429	0.0325	0	0	0	0	0.106269	0.0475614	0.0861069	0.110761	0.0399384	0.0285294	0	0.0918102	0	0.0275741	0.0416232	0.0673889	0	0.0457536	0.051625	0	0	0	0	0.0226562	0	0	0.167389	0	0	0	0	0.150587	0	0.0859948	0	0.0232955	0.079	0.184129	0	0.0673889	0.0243987	0.0970109	0.0266935	0	0.05666	0.0494815	0	0.0348862	0.0532924	0	0	0	0	0	0.0673889	0	0	0.0354409	0	0	0	0	0	0	0	0	0.0673889	0	0.0397304	0.479562	0.0647296	0.0327006	0.0793256	0.104362	0.184724	0.0325	0	0.0673889	0	0	0	0	0	0	0	0.0232716	0	0	0.0226577	0	0	0.0405208	0	0.0542917	0	0	0	0.0343333	0.0583333	0	0.0914966	0.0915572	0.141629	0.0790995	0.142913	0.112647	0.20136	0.0812083	0.10791	0.135692	0.0846982	0.0884033	0.0917605	0.167432	0.0946053	0.143486	0.128919	0.0980614	0.105642	0.0843284	0.10574	0.126214	0.0832798	0.120005	0.0959099	0.102257	0.119037	0.129394	0.124651	0.116942	0.125079	0.135291	0.119796	0.0931088	0.135189	0.0745017	0.092088	0.1283	0.110871	0.152117	0.0818626	0.1136	0.0823665	0.14261	0.156421	0.0923467	0.0910767	0.170792	0.148857	0.147053	0.0828342	0.116949	0.0745909	0.0728712	0	0.212903	0	0.0405278	0.130676	0.135225	0.157542	0.0524815	0.146708	0.0521732	0.0972208	0.0746273	0.02605	0.330151	0.198215	0.0296458	0.0391818	0	0.119319	0.0235	0.111537	0	0.0267544	0	0.11481	0.172633	0.30619	0	0.121273	0.165424	0.158818	0	0.398266	0	0	0.180537	0.06193	0.262726	0.100917	0.0864286	0.145071	0.0935673	0.0403198	0.0525088	0.0893871	0.0773434	0.054924	0	0.0762479	0.155364	0.0583333	0.355111	0.0880104	0.106503	0.0376863	0.170681	0.106317	0.0690196	0.136788	0.02605	0.0573922	0.0781228	0.0673889	0	0.0902963	0.0745965	0.0391818	0	0.0226562	0.0786855	0.200808	0.146639	0.223937	0.178854	0.0545056	0.0491603	0	0.132476	0.103144	0	0	0.165033	0.121838	0.152676	0.436919	0.215216	0.08225	0	0.0984762	0.144249	0.0806176	0.371182	0	0.360607	0.328397	0.131482	0.02605	0	0.0591667	0	0.0681095	0.072671	0.121649	0.144688	0.538854	0.178318	0.204379	0.178986	0.364047	0.388872	0.296613	0.245934	0.111517	0.128948	0.168886	0.112407	0.141203	0.135971	0.32809	0.146097	0.147273	0.172606	0.136129	0.142454	0.226424	0.166151	0.129467	0.22549	0.121536	0.164615	0.083499	0.146151	0.0229512	0.0961324	0	0	0.379999	0.0530521	0	0.06252	0.0488261	0.0511508	0.0275741	0.0791322	0.0405278	0	0.0711333	0.0752632	0	0	0.0488939	0.0325029	0.051625	0.155515	0.0391818	0	0.0881311	0.0625192	0.0267544	0	0	0	0.0267544	0	0.0371667	0.0618333	0	0.0285294	0.0661266	0.0521111	0.128892	0.0578515	0.0227204	0.111048	0.0830244	0.022931	0.0605926	0.258929	0.0959816	0.0249242	0.0992313	0	0.0395091	0.0583333	0.0863548	0.171583	0.0525185	0.12218	0.171143	0.0398046	0	0.146961	0.0464815	0.0365278	0.0863153	0.103646	0	0.0530735	0.116222	0.0465569	0.164831	0.0902963	0.114825	0.0754529
AAACCCATCGGTTCAA_1	0.0474167	0.17049	0.0884008	0.0593762	0.0531749	0.0341089	0.0424785	0.0884967	0.0131905	0.0186667	0.205403	0.0915128	0.121748	0.111571	0.0703333	0.115486	0.0608451	0	0	0	0.0358651	0.0723109	0	0	0.0127812	0	0	0	0	0	0.0710344	0.0552886	0	0	0	0	0	0.0105606	0	0.012125	0	0.0167029	0.0438634	0.030155	0.157046	0	0.503882	0.369185	0.188503	0.0508273	0.0857778	0.0865059	0.14089	0.149476	0.12108	0.137792	0.26229	0.0981667	0	0.033321	0.0767917	0.0489848	0.0901453	0.0886782	0.00989583	0.0404706	0.0148889	0.0172986	0.0811316	0.111145	0.0512708	0.102866	0.180641	0.380924	0.0300139	0.235634	0.239364	0.182884	0.138797	0.199752	0.289883	0.0982083	0.119039	0.0666004	0.143806	0.0884167	0.198762	0.149091	0	0.226524	0.0349524	0.0178939	0.393109	0.222646	0.0108333	0	0	0.0355467	0	0.0549318	0.0668583	0	0	0.0183514	0	0.0878889	0	0.0439259	0.074029	0.0100185	0.210766	0.0363611	0.0529375	0	0.0113704	0.0397593	0.0601111	0.0916824	0	0	0	0.0341728	0	0	0.0325175	0.0980526	0	0.072253	0.0960667	0.049724	0.163011	0	0.069549	0.0100256	0	0.0777391	0.0760159	0	0.012125	0	0	0	0	0.0104545	0.0147222	0.108881	0	0.0684091	0.0108333	0	0	0.123762	0	0	0.0131905	0.0671296	0	0.0898242	0.0439259	0	0	0.0347419	0	0	0.00989583	0.0131905	0.0596491	0.0952991	0.121733	0.0514155	0	0.0886326	0.00989583	0.0167222	0.0151111	0.063	0.129556	0.161889	0	0	0.0327043	0	0	0.0108333	0.571105	0.0623551	0.0299848	0.0667298	0.0348067	0.0439259	0	0.127495	0	0.0179118	0.169198	0.290889	0.114275	0.397993	0.481826	0.0701302	0.104296	0	0	0.106967	0.0633188	0.0834525	0	0.0347419	0.0924451	0	0.0962825	0.0659394	0.0830704	0.0500944	0.0546667	0.0505778	0	0	0.0610556	0	0.0461528	0.0374373	0	0.0675833	0	0	0.0357816	0	0	0.0205333	0.0175758	0.012125	0.014549	0.0383704	0.0764014	0.09711	0.0518333	0	0.0366404	0.0418133	0	0	0.0113704	0.00992857	0	0.0506842	0	0.00992857	0.102714	0	0	0.0131905	0.0355467	0.10288	0.0587544	0.0824403	0.0865341	0.0328877	0.00994118	0	0.0790287	0.0535238	0	0.0107391	0.0147222	0.0147222	0.053913	0.012125	0	0.0675833	0.059119	0	0.0558229	0	0	0.168222	0.0461528	0	0	0.0332476	0.14789	0	0.0831295	0.0113704	0.0161136	0.00989583	0.174453	0.0339091	0	0.0378497	0.101538	0.0327043	0	0.0576467	0.0100185	0.0167222	0.0581707	0.0214152	0	0	0	0	0	0	0	0	0.0125269	0	0	0.0884167	0	0.0569744	0	0	0.0407667	0	0	0.0596275	0.474511	0.0587148	0.0233164	0.0713641	0.0850575	0.180811	0	0	0.0147222	0	0	0	0	0	0	0	0	0.0125269	0	0.0183514	0	0	0	0	0.0480417	0	0.0104545	0	0.0719231	0	0	0.0965309	0.101008	0.141589	0.0759038	0.117871	0.0942736	0.180595	0.0897783	0.128703	0.131028	0.0917794	0.0694667	0.0869631	0.138964	0.083995	0.096136	0.114028	0.0862869	0.112841	0.121633	0.0884222	0.112747	0.0843351	0.118668	0.106204	0.103122	0.133567	0.113596	0.111191	0.075747	0.110778	0.122296	0.111056	0.0817857	0.136592	0.0703058	0.0870846	0.105494	0.103159	0.1331	0.0829397	0.10106	0.069005	0.121545	0.143453	0.0878933	0.085525	0.138922	0.136473	0.132867	0.0932919	0.128131	0.0723712	0.0667197	0.0131905	0.21357	0.0101944	0.0141944	0.143327	0.2317	0.164981	0.0399753	0.148771	0.039013	0.0899333	0.0785273	0.0830333	0.3285	0.19997	0	0	0.0573188	0.060971	0.0408462	0.123262	0.0167222	0.0142456	0.132667	0.122762	0.16548	0.288524	0	0.0789133	0.163909	0.273384	0	0.393039	0	0	0.175182	0.046572	0.310274	0.1225	0.104156	0.201095	0.089731	0.0950586	0.054614	0.11271	0.0683684	0.0296608	0	0.0620812	0.0919697	0.111571	0.3345	0.0934271	0.0795464	0.0655392	0.193875	0.0875622	0.0832843	0.0454242	0.022	0.0156078	0.0580175	0.0277778	0.0610556	0.0200741	0.0143947	0.024697	0	0.03675	0.0896918	0.276548	0.135833	0.222678	0.193266	0.0670111	0.0392821	0.0147222	0.163595	0.105883	0.0108333	0	0.161093	0.0959899	0.150343	0.436796	0.218519	0.0527576	0.012125	0.0912405	0.0989239	0.0811863	0.382894	0.0377159	0.376611	0.318082	0.104172	0.0141667	0.0101228	0.0214545	0.0307647	0.0581095	0.0514502	0.106656	0.139556	0.588283	0.179803	0.207582	0.179121	0.345522	0.385289	0.260563	0.245422	0.116334	0.127759	0.166612	0.109229	0.140411	0.146183	0.311436	0.132887	0.141381	0.165679	0.136577	0.140528	0.223288	0.163961	0.127117	0.220481	0.122273	0.162444	0.0855992	0.128793	0.0320407	0.0917733	0	0.0212842	0.370183	0.0670729	0	0.0868267	0.0607246	0.0477937	0.0100185	0.0773994	0.039625	0.0448495	0.0727733	0.0908596	0.164407	0	0.0176818	0.0442047	0	0.160537	0.0104545	0.0610556	0.0956165	0.0643974	0.0101228	0	0	0.0307778	0.0101228	0	0.0117976	0.0541057	0.0155317	0.014549	0.0759457	0.0614127	0.107407	0.0531303	0.0125269	0.0391905	0.0526585	0.0435747	0.065563	0.221667	0.0963701	0.0489848	0.0693605	0	0.0458909	0.0131905	0.0594839	0.112708	0.0625802	0.109884	0.100381	0.0622299	0.0117976	0.142157	0	0	0.0770293	0.0959792	0.0982083	0.0460441	0.111556	0.054149	0.15961	0.0791852	0.090386	0.067058
AAACGAATCTTCGTAT_1	0	0.121373	0.0898186	0.065505	0.0685215	0.0470462	0	0.0579281	0	0	0.193209	0.0771026	0.0977703	0	0.137494	0.196895	0.059651	0	0.0270952	0.0538319	0	0	0	0	0	0.0422208	0.0515789	0	0.0638427	0.0361978	0.0839061	0.0680894	0.0397067	0	0.0386923	0	0	0	0	0	0	0	0.0384918	0.0387597	0.21638	0.0351471	0.0883333	0.131617	0.221853	0.117281	0.150454	0.131388	0.354931	0.158844	0.136467	0.341358	0.178714	0.211213	0.15595	0.049	0.117871	0.166818	0.0808846	0.151414	0.0563125	0.132186	0.0746333	0.0471458	0.159193	0.168106	0.0718458	0.143732	0.180676	0.245908	0.0327708	0.184761	0.12353	0.19063	0.143879	0.24214	0.132442	0.175458	0.0716863	0.0633434	0.112028	0	0.0825714	0.0546061	0	0.212381	0.051625	0.0271515	0.405673	0.219556	0.0594	0.0956667	0.0956667	0.13412	0	0.12425	0.114988	0.119286	0.0825714	0.0341892	0.1385	0	0	0	0	0.037	0.235201	0.0311667	0	0	0.0653333	0.106139	0.0965062	0.0951804	0.0418765	0	0	0	0.0956667	0.0506667	0.0271754	0.117105	0	0.0968156	0	0.0474375	0.166089	0	0.0684118	0.0671538	0	0.0563768	0.0630714	0	0.0728333	0.0311667	0	0	0	0	0	0.0926689	0	0.0399697	0.0594	0	0.275333	0.0825714	0	0	0.10719	0.0912315	0	0.120077	0	0	0	0.0395806	0.0825714	0.1385	0.0563125	0.210667	0.128737	0.119244	0.129068	0.0601507	0.0506667	0.0923674	0.0915625	0.0720833	0.097	0	0.0954444	0.0956667	0	0.0594	0.0794731	0	0.0889867	0.0947	0.581988	0.0779565	0.0271515	0.0783181	0.0388933	0	0.0287816	0.148931	0	0.0351471	0.185857	0.218389	0.123157	0.41036	0.492271	0.0474375	0.0653333	0	0	0.1979	0.0451087	0.0909879	0.1385	0.0463871	0.115626	0.0271754	0.105547	0.0546061	0.114789	0.15485	0.0840133	0.097	0	0.0653333	0	0.0728333	0.0311667	0.0487064	0	0	0.0537556	0	0	0	0.0536275	0.04084	0.0779697	0	0.0536275	0.0586667	0.0675102	0.0933812	0.0656061	0	0.0852281	0.0634	0	0	0	0	0.0653023	0.0783018	0.0728333	0.044619	0.12519	0	0	0	0.0634	0.131454	0.0492105	0.0777673	0.111652	0.0487246	0	0	0.104106	0.112262	0	0.0318551	0.0956667	0	0.0808986	0.0728333	0	0.0506667	0.044619	0.0938889	0.0888646	0.0653333	0	0.1595	0.0311667	0	0	0.0926381	0.172645	0	0.0893627	0	0.0271515	0.04025	0.192296	0.123303	0	0.0421634	0.0947101	0.0385269	0.0851	0.05249	0.0683333	0	0.0546016	0.0618772	0.037	0	0	0	0	0	0	0	0	0	0	0.0728333	0	0	0	0.107889	0.0818833	0.0956667	0	0.0555098	0.483285	0.0991111	0.0523672	0.0950179	0.119667	0.202235	0	0	0	0.0328478	0.0653333	0.0594	0	0	0	0	0	0	0	0.0319009	0	0	0.045006	0	0	0	0.0546061	0.0956667	0.0473846	0	0	0.0897165	0.100901	0.130937	0.0784992	0.127109	0.0767396	0.189789	0.0817183	0.106085	0.0974113	0.0855357	0.0944117	0.0871307	0.127884	0.0864362	0.0853051	0.113096	0.0871907	0.11603	0.0917546	0.0893128	0.105377	0.0947461	0.107099	0.0881514	0.120799	0.121618	0.123193	0.129713	0.0862308	0.120584	0.129783	0.0980034	0.095102	0.124766	0.075268	0.0999255	0.110849	0.0820553	0.118235	0.0716683	0.110505	0.0897231	0.129288	0.146736	0.0916933	0.08917	0.141533	0.125804	0.156783	0.0863566	0.143154	0.0475303	0.140136	0.134476	0.231151	0.0809444	0.135514	0.130403	0.109483	0.171871	0.17116	0.177813	0.0595022	0.129204	0.0987909	0.1091	0.327836	0.208648	0	0	0.103246	0.152087	0	0.147912	0.0720833	0	0.0825714	0.0825714	0.152107	0.349937	0	0.138507	0.291	0.127616	0	0.402259	0	0	0.188982	0.0336296	0.254374	0	0.123524	0.190071	0.071883	0.0498288	0.0356842	0.0827742	0.0721754	0.0907836	0	0.104038	0.167879	0	0.355204	0.10175	0.139388	0.0539608	0.189468	0.131916	0.0607647	0.246333	0	0	0.0447544	0	0.0506667	0.0653333	0.100904	0.190182	0.119286	0.0279583	0.0647484	0.215266	0.147521	0.22913	0.225854	0.0734778	0.0780513	0.156222	0	0.0367838	0.0957333	0	0.160019	0.0915253	0.181144	0.44329	0.225067	0.180129	0.094375	0.0969585	0.142743	0.0849118	0.380882	0	0.38149	0.307545	0.110115	0.0548167	0	0.195045	0.0346353	0.0878238	0.0907532	0.125701	0.166139	0.6751	0.18156	0.207683	0.182523	0.368445	0.385832	0.309156	0.247811	0.110422	0.126658	0.166337	0.0997928	0.141895	0.159869	0.331418	0.132937	0.137472	0.166096	0.130676	0.140211	0.246038	0.188759	0.155575	0.236604	0.12586	0.161882	0.0925051	0.148523	0.0270894	0.0930404	0	0.0292459	0.37863	0.0412396	0	0.0817467	0.0485072	0.0606429	0.037	0.0575317	0.0311667	0	0.07568	0.053193	0	0	0.0500455	0.0330702	0.0728333	0.162561	0.0546061	0	0.10178	0.0603846	0.0356842	0	0	0.097	0.0356842	0	0.0383214	0.0645244	0.0405238	0	0.0981008	0.0517619	0.162563	0.0689788	0.0281935	0.09875	0.074626	0.0287816	0.0731333	0.363452	0.0953425	0.0443182	0.123626	0	0	0	0.0883333	0.094375	0.077716	0.109039	0.0825714	0.133552	0.0554405	0.154039	0.16837	0.0976667	0.0986869	0.04025	0.0728333	0.042701	0.0422667	0.0687059	0.191317	0.0938889	0.0653684	0.170293
AAACGCTCAAGCTACT_1	0.0637121	0.107069	0.114707	0.0511155	0.0689142	0.0426634	0.0674653	0.0416601	0	0	0.119109	0.0683761	0.108207	0.0661429	0.0557816	0.138019	0.0616157	0	0	0.0413068	0.0330119	0.0711587	0	0	0	0.0311645	0.0359649	0	0.058911	0.0349341	0.0727746	0.0570711	0	0.0254706	0.0342692	0.0348837	0	0	0	0	0	0	0	0.0335543	0.14063	0	0.109054	0.130617	0.240218	0.049506	0.0383333	0.0783121	0.273146	0.197182	0.0688164	0.35865	0.106404	0.0779569	0.0476167	0.0259815	0.0711833	0.0897273	0.0545449	0.0433103	0.0566042	0.0685686	0.107289	0.0453403	0.0241491	0.134638	0.08065	0.0911883	0.161692	0.195197	0.0250208	0.131873	0.113636	0.172068	0.115916	0.186386	0.106761	0.0584583	0.0889216	0.0850643	0.154056	0.105542	0.184095	0.0783939	0	0.197857	0.034369	0.0669394	0.426357	0.225399	0.0479	0	0	0.100413	0.110667	0.108667	0.105375	0	0	0.0828559	0	0	0	0	0	0.0306111	0.231276	0.0951806	0	0.0525556	0.0525556	0.091	0.0730123	0.0863392	0	0	0	0.0252963	0.139278	0	0.0595965	0.101789	0	0.0966147	0	0.0759948	0.169273	0	0.0254706	0.107615	0	0.0268551	0.0243571	0	0	0.0647917	0	0	0	0	0.0765	0.0775938	0	0.0245379	0.0479	0	0	0.0661429	0	0	0	0.0503148	0	0.0793407	0.0805	0	0	0.0389677	0.0661429	0	0.061125	0.130286	0.0730877	0.106477	0.127702	0.046621	0.109889	0.0784307	0.0330625	0.0410833	0.0346	0.0730769	0.0280476	0	0	0.0896444	0.0771022	0	0	0.0928	0.586354	0.174116	0.0347424	0.085976	0.0597867	0.0306111	0.0727931	0.145404	0	0.0374118	0.186734	0	0.117098	0.409454	0.493423	0.0420469	0.0525556	0	0	0.101233	0.0833261	0.0950667	0.0765	0.124419	0.132439	0.0595965	0.0973588	0.0849697	0.0995111	0.116022	0.0328467	0.0944667	0	0	0.0410833	0.0584583	0.0764722	0.0448073	0.0645333	0	0	0	0.0402989	0.0287833	0	0	0	0	0	0.0366111	0.0792857	0.105215	0.0637121	0	0.0241491	0.02596	0	0	0.0525556	0.0364048	0.0540853	0.0683825	0	0	0.095381	0	0	0	0.02596	0.142099	0.250912	0.146094	0.158693	0.0637101	0.0581569	0.0525556	0.0861435	0.0684762	0	0	0	0	0.0627536	0.397125	0.0385385	0	0	0	0.0782292	0	0.0849697	0	0.0450833	0.0765	0	0.0626476	0.174658	0	0.104876	0.102444	0.0944015	0.0846667	0.188454	0.0765051	0	0.0342745	0.10655	0	0	0.0592167	0.0306111	0.0410833	0.0663252	0.0344211	0	0.0441515	0	0	0.0581569	0.0765	0	0	0.0389677	0	0	0	0	0.107615	0	0.0525556	0.0512333	0.151333	0	0.0410784	0.48935	0.131407	0.0421638	0.0927564	0.109205	0.160778	0.0364048	0	0	0	0.144296	0.130467	0	0	0	0	0.0442222	0	0	0.0241351	0	0	0	0	0.0330625	0	0	0	0	0	0	0.101297	0.141574	0.132602	0.089005	0.13342	0.129297	0.156965	0.102355	0.13366	0.141964	0.106033	0.111263	0.0978442	0.152912	0.110657	0.0882852	0.115857	0.112498	0.109139	0.112874	0.116109	0.130409	0.0756494	0.105539	0.11873	0.0955608	0.16041	0.140156	0.123805	0.117051	0.116646	0.124985	0.110531	0.124434	0.123803	0.0797887	0.0995008	0.143245	0.104414	0.119507	0.0863065	0.109301	0.0894925	0.164813	0.151468	0.112538	0.090425	0.139517	0.132222	0.123227	0.0957032	0.112837	0.0245379	0.0762045	0.0661429	0.229151	0.0410833	0.0420694	0.120953	0.0876833	0.206621	0.0957037	0.17591	0.0369957	0.09055	0.0615606	0.122633	0.337076	0.201378	0	0.0783939	0.0463768	0.0866522	0.0428718	0.153725	0.0785	0.0494561	0	0.271048	0.23862	0.330175	0.0369905	0.128187	0.119212	0.101192	0	0.404819	0	0	0.192762	0.0479465	0.0896758	0.0584583	0.100626	0.095381	0.0924123	0.0778243	0.0768947	0.0945699	0.0778246	0.0818363	0	0.0650342	0.0441515	0.0661429	0.383093	0.0834063	0.0821366	0.0506176	0.147372	0.0974257	0.0242059	0.0914545	0.0700667	0.0859804	0.0811579	0.0765	0.0410833	0	0.0499123	0.0923333	0.0661429	0.0666667	0.0739057	0.184751	0.170561	0.238512	0.234297	0.0646222	0.0746603	0.0765	0.0716429	0.0860991	0.0479	0.0584583	0.168315	0.0543131	0.154288	0.441859	0.226809	0.0551515	0.124708	0.102142	0.121927	0.0242059	0.301197	0.0443447	0.273105	0.327212	0.116039	0	0.0296316	0.0867727	0.0694471	0.0435286	0.072026	0.108387	0.159292	0.207379	0.186741	0.214971	0.184702	0.37918	0.404835	0.369785	0.263005	0.111741	0.129385	0.168334	0.0974928	0.145414	0.147951	0.325861	0.126517	0.135051	0.147234	0.125589	0.14321	0.242677	0.18606	0.13574	0.22744	0.129944	0.162461	0.0869366	0.120546	0.0352358	0.0936348	0.0296316	0.0347213	0.386493	0.0383958	0	0.0410267	0.0268551	0.0793968	0.0306111	0.0741322	0.0607778	0.0922366	0.109973	0.104193	0.0525556	0	0.0274091	0.0489064	0.105542	0.17455	0	0.0410833	0.108709	0.100513	0.0296316	0	0	0.0346	0.0296316	0	0.0250357	0.0903537	0.0243571	0.0317451	0.0461473	0.0280476	0.147499	0.0683303	0.0244839	0.109917	0.0778618	0.0248161	0.0545778	0.287	0.140715	0.0445303	0.0814762	0.0943021	0.0261636	0.0661429	0	0.0584583	0.0594444	0.105229	0	0.0566092	0.0410714	0.181877	0.0525556	0	0.0991306	0.0846667	0	0.09375	0.0597111	0.0491294	0.150021	0.0525556	0.0494561	0.0596159
AAACGCTGTAACAAGT_1	0.0300682	0.103426	0.0895949	0.0578878	0.0853069	0.042033	0.0401881	0.0492549	0	0	0.175031	0.0722222	0.0925811	0	0.115299	0.138571	0.0595549	0	0	0.0421799	0	0	0	0	0	0.0324459	0.0371316	0	0.056735	0	0.0758091	0.0610122	0	0	0.0380641	0	0	0	0	0	0.0613611	0	0	0	0.156	0	0.0853333	0.0906351	0.208802	0.0923213	0.149759	0.0941371	0.386829	0.123453	0.103827	0.392383	0.174345	0.136816	0.0481833	0.0406296	0.0879583	0.1775	0.0906004	0.126828	0	0.138549	0	0.0529097	0.166447	0.104415	0.0418333	0.120506	0.155506	0.270794	0	0.181023	0.120917	0.165868	0.131456	0.193033	0.112711	0	0.0697647	0.0686345	0.0493056	0	0.130048	0	0	0.158476	0.0281131	0.0267803	0.390252	0.21678	0	0	0	0.08084	0	0.0806136	0.0627875	0	0	0.0494234	0	0	0	0	0	0	0.226507	0	0	0	0	0.0937685	0.078465	0.0908098	0.0412099	0	0	0	0	0.0493056	0.0267456	0.0580351	0	0.0779598	0	0.0534531	0.152039	0	0.0764706	0.0572564	0	0.0311449	0.0663571	0	0.106958	0	0	0	0	0	0	0.0814901	0	0.0425152	0	0	0.419389	0.0802381	0	0	0.143762	0.0806852	0	0.130546	0	0	0	0.0841398	0.0802381	0.148111	0.0599167	0.0802381	0.0522456	0.105509	0.133873	0.0657808	0	0.0929416	0.0482708	0.134583	0.145911	0	0.162032	0.151056	0	0	0.0603333	0	0.0299067	0.0867	0.573908	0.0341014	0	0.0687669	0.0440267	0.0441296	0.0332069	0.139401	0	0.0572059	0.176979	0.290556	0.148912	0.401614	0.483287	0	0	0	0	0.235267	0.065587	0.0880747	0.117056	0.0276667	0.103746	0.0267456	0.106065	0	0.0913778	0.0907944	0.0272867	0.113644	0.0308981	0	0.0613611	0.0707917	0.0365139	0.0440612	0	0.119056	0.0708222	0	0.0570805	0	0.0570196	0.0356933	0.0662727	0	0.0460588	0.0517778	0.0747506	0.0945885	0.0471515	0	0.0536754	0.0356933	0	0	0	0	0.0428372	0.0574386	0	0	0	0	0	0	0.0576	0.117347	0.0522456	0.0899623	0.109989	0.0699855	0	0	0.106325	0.0929048	0.0441296	0.0374348	0	0.117056	0.0311449	0.157333	0	0	0	0.100296	0.0377917	0.0635185	0	0.163833	0	0	0	0.0624095	0.164739	0	0.0907807	0	0.0300682	0	0.186045	0.0692222	0	0.0361242	0.102324	0.0345054	0.0908667	0.0698967	0.0360926	0.0613611	0.0266911	0.0462281	0	0	0	0	0.0460588	0	0	0	0	0	0	0	0	0	0	0.0635185	0.0337167	0.0929444	0	0.0405686	0.482564	0.097637	0.0484124	0.0898538	0.111975	0.185476	0	0	0.117056	0	0	0	0	0	0	0	0	0	0	0.0583694	0	0	0.0431815	0	0.0482708	0	0	0	0	0	0	0.0857457	0.0925657	0.166698	0.0790282	0.104568	0.0851045	0.148912	0.084025	0.0977695	0.115096	0.0831692	0.0829183	0.0764372	0.100707	0.077	0.0880464	0.108731	0.0873333	0.0861474	0.102932	0.0850376	0.1233	0.0798601	0.103067	0.128044	0.108243	0.116923	0.105206	0.134174	0.0768017	0.100471	0.115936	0.110126	0.0933129	0.118184	0.0765859	0.0758765	0.0903534	0.0779799	0.114538	0.0764372	0.0996769	0.0915091	0.109778	0.131693	0.0787333	0.0819233	0.106723	0.139778	0.130249	0.0834876	0.122667	0.05825	0.0930303	0.0802381	0.235043	0.0493056	0.122972	0.129714	0.183683	0.156405	0.120333	0.172417	0.0562944	0.1226	0.0952121	0.1253	0.322876	0.185597	0	0	0.0374348	0.127783	0	0.142218	0	0	0	0.121571	0.153033	0.345762	0	0.0826733	0.293758	0.217556	0	0.399585	0	0	0.1823	0.0505226	0.268945	0.175417	0.103746	0.141143	0.0967105	0.0687252	0.0920351	0.108387	0.0796642	0.0907778	0	0.0621538	0.0941818	0	0.354778	0.0707188	0.130918	0.0271078	0.187103	0.132345	0.0313627	0.172667	0.04095	0.0517255	0.0555965	0	0	0.0795926	0.0593772	0.134606	0	0.0364896	0.0634277	0.253554	0.123781	0.227654	0.194005	0.0348944	0.0569423	0.0929444	0	0.0307117	0.0577667	0	0.156767	0.0692222	0.157601	0.437687	0.224573	0.142606	0.0707917	0.0982747	0.104037	0.0271078	0.379457	0	0.374409	0.307406	0.10519	0	0	0.203568	0	0.0386476	0.0877619	0.0997835	0.144456	0.636796	0.176657	0.203022	0.178881	0.352081	0.377383	0.31233	0.24226	0.115351	0.125497	0.162118	0.103765	0.140532	0.149575	0.314726	0.125742	0.13384	0.169758	0.130208	0.134526	0.23514	0.177008	0.138886	0.220045	0.121539	0.15582	0.0904008	0.131568	0	0.0934105	0	0	0.372053	0.0677917	0	0.0740133	0.0492754	0.0359087	0	0.0502479	0	0.0606774	0	0	0	0	0.0318939	0.0429591	0	0.161339	0	0.0613611	0.100207	0.0275321	0	0	0	0.0508222	0	0	0	0.042122	0	0	0.0618915	0.0526032	0.155577	0.098103	0.0323333	0.0831786	0.0506341	0.0332069	0.0522593	0.221857	0.0965632	0.0699394	0.0666122	0	0.0305879	0	0.0643441	0.0707917	0.0289506	0.110308	0	0.0780115	0.0285595	0.145458	0.10737	0	0.0747455	0	0	0.0664118	0	0.0507333	0.174701	0	0.0522456	0.102522
AAACGCTGTGTGGTCC_1	0.0286061	0.11977	0.0966962	0.0476007	0.0669142	0.0395512	0	0.0458824	0.131905	0	0.172899	0.0609744	0.0752523	0	0.122356	0.112295	0	0	0	0	0	0	0	0	0	0	0.0380088	0.033697	0.0559006	0.0369011	0.0726072	0.0606829	0	0.0289804	0	0.0382171	0	0	0.0231919	0	0	0.0286522	0	0.0520465	0.248315	0.0371569	0.116022	0.118604	0.287969	0.0863052	0.113019	0.0915768	0.543008	0.168351	0.118918	0.489533	0.227039	0.0976149	0	0.0477778	0.0671583	0.14753	0.0848675	0.102333	0.0605833	0.131706	0.0602444	0.0242778	0.166596	0.0608369	0.0315	0.0832078	0.157049	0.294262	0.02875	0.21233	0.151083	0.164775	0.111089	0.225764	0.123403	0.0808333	0	0	0	0	0	0	0	0.0917143	0	0	0.385834	0.206268	0.0843	0	0	0.14164	0.093	0.0902652	0.0788708	0.0917143	0	0	0	0.0485926	0.0917143	0	0.0426812	0.0508333	0.215104	0.0338333	0.0308333	0	0	0.0796204	0.0759877	0.0978667	0.0319259	0	0	0.0319259	0	0	0	0.0909649	0	0.0690733	0	0.0442813	0.150368	0	0.0788889	0	0	0.0746667	0.0892222	0	0	0	0	0	0	0	0	0.106901	0	0.0328106	0.0843	0	0.331111	0.133524	0	0	0.234286	0.099537	0.0346377	0.0963956	0	0	0	0.0589462	0	0.106333	0.04425	0	0.0869123	0.104676	0.127884	0.0462557	0	0.0692019	0	0.0714167	0.0588667	0	0.108825	0.211	0	0.0465333	0.037129	0	0.04052	0.130533	0.571536	0.0797464	0.0286061	0.0697865	0.03716	0	0.0309885	0.132285	0	0.0294706	0.182097	0.254556	0.123196	0.396006	0.479849	0.040625	0.0724444	0	0	0.1914	0.0699565	0.0790869	0	0	0.0869249	0	0.0931384	0.117515	0.0924148	0.0452889	0.0335733	0.131333	0	0	0.056	0	0.0338333	0.0455535	0	0.0904444	0.0712	0	0.0452414	0	0.0531569	0	0	0	0	0.0516944	0.0584694	0.0831228	0.0470833	0	0.0502544	0.03312	0	0	0	0	0.0286047	0.0445544	0	0.0338571	0.0659048	0	0	0	0.0245333	0.0966158	0.0721053	0.0758365	0.100318	0.0371594	0	0	0.0905408	0.0692857	0	0.0426812	0.137167	0	0.0346377	0.054	0	0.056	0.0491905	0.0724444	0.0568958	0	0	0.167778	0	0	0	0.0231429	0.148585	0.0917143	0.0876045	0	0	0	0.172292	0.0382222	0	0.0362353	0.0895814	0.0304624	0.0843	0.05554	0.0508333	0	0.0286504	0.0329298	0	0	0	0	0	0	0	0	0	0	0	0	0	0	0	0	0	0.0705556	0.0443333	0.0435245	0.475571	0.0692111	0.033113	0.0693615	0.0926552	0.174524	0	0	0	0	0	0	0	0	0	0	0.0319259	0	0	0	0	0	0	0	0	0	0.086	0	0	0	0	0.0886357	0.0994882	0.170514	0.0754328	0.109872	0.0959502	0.162736	0.08088	0.0833499	0.0948226	0.0852537	0.083985	0.0847739	0.107736	0.101808	0.103881	0.109587	0.0788391	0.10263	0.103128	0.0981726	0.131579	0.0887634	0.142544	0.134548	0.135332	0.125905	0.107208	0.133104	0.0924274	0.114949	0.0949526	0.123207	0.0932568	0.117451	0.0769055	0.08489	0.117662	0.0825561	0.130745	0.0764657	0.0889286	0.0935174	0.11446	0.142829	0.105948	0.093905	0.119223	0.136824	0.159285	0.100051	0.12435	0.0470833	0.0853561	0.229857	0.197226	0.136583	0.113306	0.140226	0.214508	0.106239	0.149086	0.182896	0.0464416	0.144187	0.103294	0.1344	0.333172	0.187295	0	0	0	0.143203	0.0324872	0.142862	0	0.0277544	0	0.0917143	0.114487	0.324095	0.0359619	0.149167	0.172303	0.254919	0	0.393321	0	0	0.175625	0.0344198	0.252744	0.0808333	0.0993265	0.217476	0.085883	0.0512658	0.0778421	0.0505161	0.0581654	0.101216	0	0.063594	0.094	0	0.293222	0.129719	0.130995	0.0479412	0.17943	0.128092	0.0479412	0.26603	0	0.0416275	0.113018	0	0.056	0.0724444	0.111289	0.0772424	0.0917143	0	0.0410314	0.259136	0.145437	0.231163	0.175865	0.0585056	0.0840064	0.162833	0.0491905	0.0679189	0.1625	0	0.160007	0.152384	0.186131	0.444017	0.227914	0.127583	0	0.102629	0.108672	0.0294706	0.397974	0	0.393751	0.320529	0.106403	0.0377333	0	0.157038	0.040251	0.0319714	0.0767489	0.0953918	0.135926	0.553654	0.174867	0.19964	0.179908	0.343509	0.37924	0.331191	0.239663	0.106586	0.122308	0.159009	0.0966768	0.137168	0.129853	0.316706	0.122672	0.131448	0.157091	0.133043	0.126451	0.222291	0.156937	0.119898	0.21549	0.119687	0.158289	0.0786074	0.111264	0	0.0933725	0	0	0.367135	0.0606563	0.0917143	0.112187	0.0526087	0.0475397	0.0405556	0.0589862	0.0338333	0.0302581	0.05824	0.0390526	0	0	0.0461818	0	0	0.163649	0	0.12375	0.104526	0.0491026	0.0390526	0	0	0.130267	0.0390526	0	0.0237619	0.0369146	0	0	0.0744522	0.0365714	0.128651	0.122158	0.0233333	0.0538571	0.0286504	0.0309885	0.0647407	0.181762	0.0798598	0	0.0420272	0	0	0.0917143	0.0624516	0.0808333	0	0.102312	0.0917143	0	0	0.148638	0.111074	0	0.0662883	0	0	0.0653529	0	0.0476392	0.167542	0.0724444	0.0390526	0.0687645
AAAGAACAGGTATTGA_1	0	0.113882	0.0980654	0.0669802	0.0671947	0.0478383	0.0633531	0.0453922	0	0	0.128868	0.0925385	0.0823108	0	0.118264	0.179095	0.0641627	0	0	0.0424041	0	0.0726442	0	0	0	0.0327749	0.0573684	0	0.0568923	0	0.0760469	0.0613211	0	0	0.0536154	0	0	0	0	0	0	0	0.0324262	0	0.20487	0	0.110978	0.155761	0.232062	0.101048	0.0858981	0.107901	0.374427	0.16236	0.110504	0.441092	0.172561	0.174463	0.130183	0.066963	0.082225	0.128712	0.0772628	0.0686092	0	0.11448	0.0540333	0.0395417	0.141693	0.142106	0.0667708	0.116422	0.166628	0.258826	0	0.174248	0.119909	0.170771	0.133424	0.189407	0.130851	0.0970833	0.0727451	0.0683916	0.0991667	0	0	0.0554242	0	0.211286	0.0523333	0.0273561	0.399207	0.2158	0.0603	0	0	0.0673867	0	0.0985985	0.105954	0	0.0838571	0.0571261	0	0	0	0.0477778	0	0.0375	0.223016	0.0315417	0	0	0.0663333	0.0645556	0.0784691	0.0912196	0.0367407	0	0	0.0648148	0	0.0514167	0.0274123	0.128193	0	0.0907021	0	0.0761406	0.161605	0	0.0695229	0	0	0.0571594	0.0642063	0	0.0739583	0.0315417	0	0	0	0	0	0.0817594	0	0.0403788	0.0603	0	0.153611	0.0838571	0	0	0.142571	0.0964444	0	0.123832	0	0	0.0722424	0.0379677	0.0838571	0	0	0.0838571	0	0.12321	0.128062	0.0837991	0.0514167	0.119207	0.0408125	0.0796389	0.103644	0	0.0612381	0.0971667	0	0	0.051043	0	0.06124	0.0897	0.576987	0.0439348	0.0273561	0.0702789	0.0429533	0.0563148	0.0354713	0.147526	0	0	0.178428	0.192667	0.0702059	0.40254	0.486324	0.0417969	0.0663333	0	0	0.147	0.0472754	0.103418	0	0.0284839	0.120819	0.0274123	0.0973941	0.0554242	0.0813	0.0926833	0.0680533	0.103644	0	0.0663333	0	0.0739583	0.0695278	0	0	0	0.0702667	0	0	0	0	0	0	0	0	0.0594167	0.0751474	0.0998102	0.0706288	0	0.0473596	0.03832	0	0	0	0	0.0273256	0.0774491	0.0739583	0.0452619	0.153548	0	0	0	0.03092	0.123978	0.0458947	0.089717	0.111102	0.0524855	0	0	0.082457	0.0452619	0	0.0322464	0.0971667	0	0.0820725	0.110708	0	0.0514167	0.0452619	0	0.0756146	0.0663333	0	0.164444	0.0315417	0	0.128	0.0440762	0.16515	0	0.105991	0	0.0273561	0	0.183532	0.0453939	0	0.0471961	0.10096	0.0439624	0	0.0852367	0.111444	0	0.0922358	0	0	0	0	0	0	0	0	0	0	0	0	0.0739583	0	0	0	0.150556	0.101533	0.0971667	0	0.0560392	0.475445	0.0964	0	0.0855308	0.0955805	0.180716	0	0	0	0	0	0	0	0	0	0	0	0	0	0.0274865	0	0	0.0437679	0	0	0	0.0554242	0.0971667	0.0741282	0.132238	0	0.100567	0.089404	0.133909	0.0827231	0.130631	0.0978458	0.199123	0.0842017	0.101887	0.100896	0.0732886	0.0857967	0.0808543	0.136461	0.084602	0.0999121	0.107607	0	0.0949045	0.0833035	0.0849932	0.117929	0.0781589	0.114668	0.0994031	0.0946737	0.134723	0.106174	0.12246	0.0929179	0.114983	0.121037	0.110855	0.0902721	0.105816	0.0889416	0.0806701	0.0956332	0.0739012	0.112227	0.0809799	0.0966905	0.0863765	0.122097	0.138468	0.0796433	0.08211	0.128122	0.126663	0.144527	0.0981111	0.121187	0.0445833	0.04925	0.0838571	0.206667	0.114583	0.0725417	0.125122	0.147542	0.141902	0.0791852	0.186201	0.0383117	0.106954	0.0858939	0.147117	0.319224	0.18807	0	0	0	0.0741304	0.0374872	0.145317	0	0	0	0.192143	0.14992	0.304762	0.0329905	0.12332	0.280061	0.173747	0	0.388572	0	0	0.175892	0.0337407	0.266658	0	0.0847642	0.199738	0.0618012	0.0611441	0.0361579	0.0654516	0.0726316	0.11207	0	0.0635641	0.0941818	0	0.302259	0.0943125	0.110787	0.0587941	0.177976	0.126683	0	0.147152	0	0	0.0928421	0	0	0.0868889	0.0575702	0.176424	0	0	0.0675597	0.24252	0.138127	0.226137	0.187812	0.0352056	0.0609295	0.0971667	0	0.0274865	0.1361	0	0.134474	0.155404	0.183634	0.436044	0.214806	0.179076	0.0739583	0.0962198	0.126121	0.0447059	0.380446	0	0.375819	0.302344	0.103068	0	0	0.20403	0.0382	0.0521143	0.123589	0.0962121	0.159972	0.6183	0.181428	0.203051	0.182017	0.347441	0.379921	0.303256	0.244049	0.108055	0.12567	0.165592	0.0990478	0.139905	0.162191	0.318808	0.133466	0.131136	0.165213	0.130636	0.143413	0.247113	0.191289	0.154659	0.234344	0.117884	0.157583	0.0725828	0.13621	0	0.0952267	0.0458947	0.0342131	0.373693	0.0646771	0	0.0470667	0.0483188	0.0724127	0.0375	0.0635289	0.0315417	0.0638602	0.03092	0.0361579	0	0	0.0330455	0.0319649	0.0739583	0.159384	0.0554242	0.0668333	0.0973981	0.0390385	0.0361579	0	0	0.115978	0.0361579	0	0.0360714	0.0339878	0.0273095	0	0.0938605	0.0515556	0.155269	0.0876212	0.0284839	0.104071	0.0774959	0.0605287	0.0368741	0.239357	0.0813379	0	0.0730612	0	0	0	0.127613	0.0739583	0.0697778	0.103026	0.110286	0.0897471	0.0294643	0.146183	0.108593	0.0514167	0.0772297	0.052375	0.0970833	0.0438775	0.0428667	0.0522078	0.191328	0	0.113263	0.140435
AAAGAACCAATGAAAC_1	0.0590227	0.107495	0.103196	0.0544026	0.0566964	0.0411221	0.052802	0.0663922	0	0	0.14493	0.0933333	0.0950225	0	0.0771379	0.0941143	0.0586471	0	0	0	0	0.070891	0	0	0	0	0	0.0334697	0.0582174	0.0343223	0.0743599	0	0	0.0243791	0	0	0	0	0	0	0	0.0321014	0.0393443	0	0.23038	0	0.538323	0.554721	0.21172	0.0524578	0.0926296	0.0874019	0.150833	0.153987	0.1068	0.155975	0.423918	0.0698707	0	0.0395185	0.0916417	0.100712	0.0617521	0.0771379	0	0.0572647	0.0358889	0.0320556	0.0879035	0.0785355	0.0476708	0.0714307	0.173032	0.405054	0.04025	0.202101	0.316833	0.176068	0.116913	0.20164	0.302667	0.100667	0.0831373	0.0700221	0.113167	0.0515	0.114381	0.122788	0	0.137476	0.032381	0.0322121	0.401886	0.222191	0	0.0672222	0.0672222	0.0237333	0	0.0527879	0.0622292	0	0	0.0332613	0	0.090037	0.0581905	0.0275185	0	0	0.219626	0	0	0	0.0463704	0.0843519	0.0855967	0.0925608	0.0378025	0	0	0.0378025	0	0	0	0.0581754	0	0.0643522	0	0.0614531	0.155412	0	0.0784052	0	0	0.0627681	0.0676429	0	0.112542	0.0240556	0	0	0	0	0	0.0810773	0	0.0232727	0	0	0.0672222	0.127952	0	0	0	0.0855185	0	0.112832	0	0	0	0.0607527	0	0.0672222	0.0295833	0	0.0751579	0.0960776	0.121165	0.0604384	0	0.091455	0	0.0364444	0.0308889	0	0.148667	0.132722	0	0	0.0266774	0	0	0.0816333	0.571492	0.0521159	0.0322121	0.0635207	0.0399333	0.0275185	0.0228966	0.129788	0	0.0225686	0.174212	0.286167	0.147775	0.398645	0.482566	0.0654948	0.10063	0	0	0.120967	0	0.0745495	0	0.0226882	0.107333	0.0330351	0.0990579	0	0.0929519	0.0458833	0.0426133	0	0	0	0	0	0	0.0396086	0	0	0	0	0.0228966	0	0.0284706	0.0237333	0.0390909	0	0.0284706	0.0335093	0.0673968	0.0900335	0.0411439	0	0.0640702	0.0394533	0	0	0	0	0	0.0493053	0	0.0605238	0.0885952	0	0	0	0	0.111637	0.0474035	0.0746604	0.085875	0.0399167	0.0284706	0	0.0890662	0.0605	0	0	0	0.132722	0.0644638	0	0	0.0364444	0.0324286	0.0463704	0.0594896	0	0	0.167	0.0404444	0	0	0	0.150605	0	0.0859326	0	0.0232727	0	0.176721	0.0344949	0	0.0320915	0.0914558	0.0393602	0.0423333	0.0526667	0.0275185	0.0691944	0.0549756	0.0393684	0.0493519	0	0	0	0	0	0	0	0	0	0	0	0	0	0	0	0	0	0	0.033902	0.484945	0.0952037	0.0342768	0.073259	0.0926667	0.19052	0	0	0.0672222	0.0321014	0	0	0	0	0	0	0	0	0	0.0226306	0	0	0.0440238	0	0.0295833	0	0	0	0.0342564	0.0581905	0	0.087244	0.127719	0.139367	0.0832852	0.149235	0.106171	0.20461	0.0867467	0.120547	0.139622	0.0764511	0.08403	0.0857655	0.189738	0.0921028	0.135854	0.0968391	0.0842769	0.0916918	0.0979718	0.0956068	0.11697	0.101636	0.11836	0.114124	0.120732	0.128635	0.112052	0.122838	0.103371	0.13287	0.120118	0.121224	0.0850085	0.138305	0.0751615	0.0819086	0.127295	0.100749	0.143613	0.0818124	0.110216	0.0823217	0.135822	0.147824	0.0922733	0.0893683	0.139247	0.152204	0.156141	0.105164	0.142493	0.0717045	0.0816742	0	0.234882	0	0.0895972	0.146719	0.186058	0.155689	0.128716	0.169097	0.0477662	0.13075	0.0952606	0.129067	0.334219	0.199556	0.0295833	0.0390909	0	0.136159	0.114205	0.147154	0	0	0	0.114333	0.17882	0.319921	0.0225714	0.112613	0.129273	0.220434	0	0.40735	0	0	0.194411	0.0558025	0.301174	0.149792	0.112351	0.200548	0.103588	0.077473	0.0680877	0.0987957	0.094985	0.0962281	0	0.0861752	0.0888485	0.0581905	0.349278	0.0993333	0.150492	0.0831961	0.200385	0.120361	0.0572745	0.120348	0	0.0688333	0.0569825	0.0672222	0.134722	0.090037	0.0769298	0.190727	0	0.0717708	0.0710692	0.238542	0.143192	0.23276	0.150729	0.0743389	0.0649615	0	0.0981905	0.090036	0	0	0.168219	0.132717	0.182118	0.444599	0.222235	0.0737121	0	0.097	0.138675	0.0688431	0.369602	0.0334697	0.364223	0.327972	0.0947832	0	0	0.0428561	0.0418784	0.0679429	0.0610909	0.127318	0.135148	0.589104	0.180755	0.208341	0.185945	0.351429	0.390554	0.279257	0.253391	0.116675	0.131231	0.168951	0.112713	0.147156	0.146648	0.312276	0.148554	0.146395	0.175077	0.136705	0.138882	0.225511	0.168643	0.125505	0.215878	0.131964	0.163379	0.085364	0.11594	0.0229268	0.0917794	0	0.052235	0.375252	0.0778854	0	0.06268	0.081942	0.0381627	0	0.0855041	0	0.0480538	0.059	0.093807	0	0	0.0660303	0.0255673	0	0.160661	0	0	0.101367	0.0584744	0	0	0	0.0571111	0	0	0.0511429	0.0317967	0	0	0.074584	0.088381	0.12194	0.0720879	0.0226882	0.0792381	0.0540244	0.0532989	0.0530519	0.229643	0.0955816	0	0.0986803	0.022625	0.0251515	0	0	0.120875	0	0.119947	0	0.0635747	0.0230476	0.152453	0.0900741	0.0791111	0.0948176	0.0787292	0.0515	0.0581422	0.0922667	0.0603882	0.1487	0.0900741	0.0751579	0.0624928
AAAGGATGTCCATACA_1	0.0369924	0.136123	0.129196	0.045901	0.0534257	0.0414125	0.046495	0.0818758	0	0	0.151186	0.0647009	0.0824685	0	0.0845287	0.0936095	0	0	0	0	0.031623	0	0	0	0	0	0	0	0	0.0374982	0.0722269	0.0613354	0	0.0300458	0	0	0	0	0	0	0	0.0298333	0.0311858	0	0.148491	0	0.455086	0.434104	0.205904	0.0493896	0.113194	0.0969007	0.154919	0.164196	0.107376	0.08495	0.399675	0.0723534	0.0745667	0	0.121396	0.143212	0.0809017	0.119103	0	0.148696	0.0207444	0	0.168956	0.113879	0.0458833	0.0994026	0.179844	0.399613	0.0295139	0.206134	0.279987	0.184676	0.120696	0.200455	0.296277	0.087625	0.061	0.0752329	0.145139	0	0	0.0834848	0	0.269714	0.0364524	0.0369924	0.40319	0.229856	0	0	0	0	0.0395926	0.0328788	0.0564125	0	0	0.0304414	0	0	0	0.0241296	0	0	0.215997	0.0922222	0	0	0.0395926	0.0805	0.0656831	0.0855824	0.0641605	0	0	0.0339383	0	0	0.033807	0.0757544	0	0.0754563	0	0.0581875	0.164836	0	0.0815752	0	0	0.037	0.0730556	0.104333	0.104333	0	0	0	0	0	0	0.0843664	0	0	0	0	0	0.0994762	0	0	0	0.0641019	0	0.0858571	0	0	0.0335455	0.0314409	0	0	0	0	0.087386	0.0900959	0.112521	0.0850776	0.0793333	0.0911119	0.0257708	0.08675	0.0711333	0	0.114048	0.170778	0	0.0268222	0.0420591	0	0	0	0.576804	0.0826159	0.0294394	0.066976	0.02998	0.0425926	0	0.118043	0	0	0.17191	0.322111	0.150716	0.40462	0.488042	0.0581875	0	0	0	0.2193	0.0438986	0.0860828	0	0.0604516	0.0927052	0	0.0958955	0	0.0869963	0.0531944	0.0476133	0	0	0	0.0313611	0	0.0645278	0	0	0.0605278	0	0	0.0328621	0.02295	0.0248824	0.04788	0.0939697	0	0.0639804	0.0398519	0.0690136	0.0933541	0.0529015	0	0.0477807	0.0485867	0	0	0	0	0	0.0511088	0	0.0280714	0.0530714	0	0	0	0.0212933	0.112575	0.0883158	0.0606667	0.106723	0.0466196	0.0248824	0	0.106868	0.0280714	0	0	0	0	0.0745652	0.187417	0.0295641	0	0	0	0.0316563	0	0	0.167667	0	0	0.0570556	0.0208286	0.153372	0	0.100123	0.0395926	0.0425227	0.0601042	0.182761	0.0308081	0	0.023183	0.0963116	0.0420591	0.0362333	0.0496167	0.0241296	0.0313611	0.0591545	0.0419883	0.0435741	0.0335455	0.0257708	0	0	0	0	0	0	0	0	0	0	0	0	0	0.02295	0.0570556	0	0.0492549	0.478794	0.0739	0.0455424	0.0777872	0.0854828	0.174947	0	0	0	0.0222246	0	0	0	0	0	0	0	0	0	0	0	0	0.0460595	0	0	0.02295	0	0	0.0923333	0.166048	0	0.0931168	0.100646	0.161378	0.0730282	0.157956	0.0974478	0.20602	0.0900883	0.113083	0.145915	0.0922206	0.0876267	0.0788693	0.19532	0.087675	0.122169	0.103619	0.0832007	0.107035	0.0923085	0.0930735	0.126684	0.0973834	0.115905	0.114048	0.106078	0.14285	0.113429	0.122055	0.0954991	0.130657	0.132117	0.108529	0.0944796	0.142582	0.0799364	0.0830321	0.115697	0.090603	0.134943	0.0794489	0.116107	0.076675	0.120987	0.138693	0.0813767	0.0857967	0.149308	0.135902	0.151375	0.095126	0.122501	0.0589773	0.0827045	0.0494762	0.190677	0.0313611	0.0499444	0.147788	0.204658	0.153818	0.110099	0.139278	0.0543896	0.114458	0.101421	0.143267	0.334686	0.209077	0.0257708	0.0637576	0.0506812	0.109232	0.047359	0.112405	0	0.0234912	0	0.252429	0.12814	0.24173	0	0.0871733	0.0938788	0.232909	0.0335455	0.405961	0	0	0.188865	0.0586091	0.278804	0.112542	0.122594	0.145262	0.103219	0.038045	0.0887719	0.116043	0.0958697	0.0884737	0.0295641	0.0647009	0.116091	0	0.279907	0.0813542	0.135574	0.0609118	0.185803	0.115783	0.116686	0.0806061	0.02295	0.0207745	0.0574211	0.112444	0.0808056	0.0395926	0.0844035	0.178121	0	0.0311042	0.117208	0.211102	0.133842	0.225484	0.176443	0.0664056	0.0478013	0	0.159048	0.129	0.0362333	0	0.162133	0.110283	0.155216	0.446554	0.224491	0.0793258	0.104333	0.0989915	0.124362	0.0310686	0.377053	0.0327765	0.35747	0.32907	0.109328	0.02295	0	0.0328788	0.0469529	0.0539	0.0799654	0.12261	0.146419	0.585317	0.183467	0.207382	0.182556	0.360747	0.389561	0.28395	0.25456	0.117869	0.131572	0.172242	0.119517	0.143193	0.143125	0.320109	0.144058	0.149211	0.171165	0.138415	0.138867	0.233319	0.17195	0.130651	0.220067	0.124488	0.163357	0.0827955	0.135698	0.0299756	0	0	0.0409617	0.374208	0.0704167	0	0.0591467	0.0428116	0.0476587	0	0.0762948	0	0.0314409	0.0352933	0.131719	0.167185	0	0.0482727	0.0303275	0	0.162428	0	0.0605278	0.1011	0.0432436	0	0	0	0.0501556	0	0	0	0.0574309	0.0299127	0	0.0722506	0.0455238	0.14974	0.0597758	0.0392903	0.107214	0.111829	0.0374713	0.057	0.253167	0.102067	0.0221061	0.127592	0	0.0328364	0.0494762	0.0314409	0.119458	0.0988642	0.118883	0.0994762	0.0933103	0.0381429	0.15535	0.0933333	0.0793333	0.0914865	0.0684167	0.129167	0.0372549	0.0634444	0.0610588	0.152483	0	0.0524035	0.0625109
AAAGGATGTTATTCTC_1	0.0283636	0.104309	0.119302	0.0637822	0.0655974	0.0451287	0.0725215	0.0838954	0	0	0.14338	0.0707692	0.0757432	0	0.113885	0.124771	0.0599647	0	0	0.0400649	0	0.0719679	0	0	0	0	0.0436842	0.0325076	0.0638427	0.0502271	0.0786103	0.0665325	0.0389956	0.0316863	0.0229359	0	0	0	0	0	0	0.0316522	0	0.0355116	0.154722	0.0460392	0.119645	0.120703	0.307525	0.0716867	0.0933796	0.0987376	0.444415	0.218169	0.1191	0.508833	0.208961	0.0983879	0	0.0290988	0.0810417	0.063803	0.0832201	0	0.0601667	0.0335294	0.0749111	0.0349583	0.0973421	0.123848	0.0566583	0.110545	0.164987	0.288183	0.031625	0.158977	0.118907	0.16935	0.122737	0.225302	0.115004	0.0980833	0.0620588	0.0748153	0.110278	0.0409167	0.0460952	0.0313939	0.0460952	0.111429	0.034869	0.0770985	0.420127	0.221348	0.0647333	0	0	0.120453	0.105	0.116682	0.0903417	0.0460952	0	0.0815856	0	0.036963	0.17219	0	0.0207536	0.0571111	0.237953	0.0653056	0.0242917	0.036963	0.036963	0.0830463	0.090177	0.0995294	0.0200988	0	0	0.0200988	0	0.128667	0.0448246	0.0902632	0.0338667	0.0945863	0	0.073974	0.169828	0	0.0800065	0.0629231	0	0.105855	0.0905794	0	0	0.0205278	0	0	0	0	0.129333	0.110318	0.0531111	0.0457727	0.0647333	0.0531111	0.286167	0.216286	0	0	0.187714	0.103194	0	0.103396	0.039963	0.111429	0	0.102849	0.17219	0.129333	0.10075	0.111429	0.102877	0.128616	0.143043	0.0787443	0.0804167	0.0863285	0	0.118944	0.0968889	0.11041	0.0507619	0.0531111	0	0.0252444	0.0526022	0	0.0326933	0.0647333	0.594941	0.145123	0	0.0755643	0.0525067	0.0228148	0.0570345	0.169321	0.0228148	0.0473137	0.206017	0.104556	0.0923725	0.417702	0.501326	0.0354688	0	0	0	0.187067	0.0768696	0.115745	0	0.122925	0.110642	0.0599298	0.112532	0.0594545	0.0936519	0.0792278	0.0769733	0.132667	0.0202407	0	0	0	0.114944	0.0585046	0	0	0.0707556	0	0	0	0.0234902	0	0	0	0	0.0288148	0.0829025	0.103544	0.0554394	0	0.101386	0.10632	0	0	0.036963	0.026381	0.031814	0.0700842	0	0	0.0484286	0	0	0	0.04504	0.12559	0.167596	0.118302	0.148508	0.0616739	0.104863	0.0712593	0.108291	0.026381	0	0.0207536	0.0531111	0.0531111	0.073942	0.136667	0	0.0675	0.0810952	0.0877778	0.0775	0.036963	0.0313939	0.162389	0.0524444	0	0	0.0596762	0.17646	0	0.112639	0.0712593	0.0807348	0.130042	0.192816	0.0200202	0.0531111	0.0744837	0.103153	0.0791935	0.0338667	0.06492	0.039963	0.118944	0.084439	0.0375205	0.0482222	0	0.0601667	0	0.0754118	0.0531111	0	0	0.029914	0	0	0	0	0.0514872	0	0.0712593	0.0526333	0.0531111	0.0912667	0.0541078	0.489298	0.0850148	0.0402599	0.0900026	0.112782	0.187289	0	0	0	0.0483043	0	0	0	0	0	0	0.0427778	0	0	0.0203423	0	0.0228148	0.0465952	0.0225067	0	0	0.0729697	0.129333	0.0277436	0.0460952	0.0260821	0.102435	0.134761	0.173615	0.0750846	0.152699	0.13126	0.176947	0.0961833	0.124063	0.114499	0.0927164	0.109167	0.0884054	0.164624	0.108166	0.107209	0.107519	0.0905572	0.102147	0.101499	0.116108	0.116081	0.0844128	0.12337	0.114517	0.119998	0.141657	0.133223	0.1262	0.113913	0.103372	0.113663	0.118821	0.10732	0.137206	0.0930275	0.0973739	0.132362	0.10201	0.149063	0.0907605	0.124561	0.0968673	0.127067	0.147247	0.0994367	0.0884417	0.126228	0.1524	0.164461	0.0909652	0.132385	0.0353788	0.0999091	0.133571	0.227495	0.0804167	0.119472	0.136426	0.122367	0.169261	0.0997037	0.193708	0.0542121	0.099625	0.0601333	0.08425	0.343422	0.211558	0.0242917	0.0313939	0.054058	0.124319	0.0202051	0.166479	0.0675	0.0222456	0.0901905	0	0.198333	0.32773	0.0201524	0.0931867	0.268939	0.143232	0	0.416933	0	0	0.206954	0.055177	0.248388	0.252417	0.102714	0.227929	0.115886	0.0799054	0.0625614	0.0704946	0.0908822	0.0753392	0.0514872	0.0848162	0.149364	0.0901905	0.337685	0.0584062	0.0855137	0.0473137	0.187612	0.0954819	0.0426078	0.231742	0.0983667	0.0200784	0.0524561	0.129333	0.0293889	0.0877778	0.0771842	0.0313939	0	0.0392708	0.107723	0.223616	0.136428	0.240579	0.219307	0.107322	0.0989551	0.258056	0.0484286	0.0620541	0.0951	0	0.165633	0.0572828	0.169441	0.453017	0.236965	0.143273	0.123667	0.0985397	0.137722	0.0789216	0.347984	0	0.327691	0.327899	0.117267	0.0446333	0	0.192758	0.0718941	0.0619048	0.0906926	0.12016	0.157211	0.468863	0.187255	0.214521	0.18865	0.375271	0.398481	0.375545	0.254462	0.118761	0.131024	0.171181	0.10111	0.146738	0.15279	0.334714	0.137172	0.144132	0.159811	0.140357	0.14314	0.247468	0.190096	0.146412	0.228241	0.127807	0.164407	0.102969	0.129572	0.0208618	0.0971422	0.0222456	0.0301202	0.382912	0.0489167	0.0460952	0.0695333	0.0623043	0.0693413	0.0482222	0.0831598	0.0395833	0.0484301	0.0862933	0.0725439	0	0	0.0210303	0.0294971	0.0409167	0.172491	0.0729697	0	0.107934	0.0693718	0.0463158	0	0	0.0968889	0.0463158	0	0.047381	0.0456829	0	0.068549	0.0747984	0.066873	0.155195	0.10323	0.019957	0.107631	0.0585041	0.0306207	0.087963	0.284238	0.113154	0	0.0505306	0	0.0292242	0.155524	0.0419785	0.0409167	0.0599012	0.0986583	0.0460952	0.0357471	0.0529167	0.163923	0.185852	0.0293889	0.0998716	0.0242917	0	0.0962696	0.0252444	0.0872078	0.173967	0.0877778	0.0687018	0.0996703
AAAGGGCAGCTGAGTG_1	0	0.101716	0.0730211	0.0496931	0.0563696	0	0.047604	0.0351373	0	0	0.190698	0	0.0535495	0.104952	0.108736	0.144752	0.0615412	0	0	0	0.036246	0.0732564	0	0	0	0	0.0368509	0	0	0.0379194	0	0	0	0	0	0	0	0	0	0	0.0637222	0.0306667	0.0318142	0	0.300639	0.0401765	0.506914	0.36045	0.517494	0.0575582	0.0624259	0.0628889	0.343911	0.261964	0.0784902	0.342658	0.342969	0.0959943	0	0.0310123	0.0948625	0.0900606	0.060906	0.0590345	0.067	0.059598	0.101989	0	0	0.149734	0.0647208	0.0907294	0.155489	0.431329	0.0332917	0.229748	0.225111	0.163206	0.118735	0.349019	0.228358	0.108083	0.0616863	0.0680241	0.161056	0	0.104952	0.0859697	0	0.275667	0.0312024	0.0682652	0.386153	0.20618	0	0	0	0.13084	0	0.14978	0.109838	0	0	0.050955	0	0	0	0	0.0386667	0	0.210695	0.108194	0.0500417	0	0	0.0592222	0.0582469	0.0814627	0	0	0	0	0.121778	0.0637222	0.0914912	0.0957193	0	0.090669	0	0.057724	0.156065	0	0.052732	0.0594359	0	0.0441159	0.0574603	0	0	0	0	0	0.0637222	0	0	0.0823046	0	0.0307121	0	0	0.121778	0.122857	0	0	0	0.0853241	0	0.0646264	0.0457037	0	0	0.0564946	0.104952	0	0	0	0.132982	0.0969589	0.121825	0.0474795	0.0637222	0.0752409	0.0500417	0.123778	0.100756	0.0594359	0.155873	0.142667	0	0.109111	0.0824946	0	0.04184	0	0.572314	0.114449	0	0.0708867	0.04516	0	0	0.12926	0	0	0.171492	0.262778	0.131333	0.39693	0.480421	0	0	0	0	0.1834	0.0306667	0.0930283	0.121778	0.0605376	0.0849807	0.0312982	0.0971864	0	0.0477741	0.0677111	0.06334	0	0	0	0.0637222	0	0.0729444	0.0426116	0	0	0	0	0	0.0423667	0.0477255	0	0	0	0	0	0.079517	0.0944801	0.0307121	0	0.0754737	0.0368267	0	0	0	0	0.0475194	0.0801509	0.0924167	0	0	0	0.121778	0.104952	0.0994933	0.121951	0.0818596	0.103396	0.117958	0.0381667	0	0	0.0912693	0.107286	0	0	0	0	0.114971	0.122083	0.0594359	0	0	0	0	0.0827407	0.0688485	0.167222	0.0376944	0	0	0.0766857	0.160925	0	0.0840829	0	0.0499394	0	0.174685	0.0761818	0	0.0590588	0.0957783	0.031957	0.0750667	0.0690333	0	0	0.0912927	0.0439532	0.0457037	0.0688485	0	0	0	0	0	0	0	0	0	0	0	0.0594359	0	0	0	0	0	0.0435294	0.474891	0.0663111	0.031548	0.082441	0.0760364	0.188958	0.0558095	0	0	0	0.0827407	0	0	0	0	0	0.035358	0	0	0.0314775	0	0	0.0434345	0	0	0	0	0	0	0	0	0.0802801	0.0917778	0.133527	0.0783599	0.135983	0.0917645	0.160496	0.09517	0.101126	0.117441	0.100182	0.089635	0.0704489	0.176015	0.0789834	0.0836799	0.100136	0.0702521	0.0873384	0.0738375	0.0886513	0.084697	0.0838169	0.100878	0.0883401	0.102413	0.11659	0.112987	0.0985385	0.0757538	0.105877	0.112066	0.0867976	0.0958776	0.107811	0.0724089	0.0780152	0.0928074	0.0936432	0.141145	0.0738727	0.114391	0.0702521	0.10726	0.130239	0.0821967	0.0914767	0.140507	0.116783	0.114978	0.105705	0.117461	0.073947	0.0533788	0.133667	0.202301	0.0804722	0.0376944	0.111806	0.123667	0.168602	0.035358	0.159062	0.0380087	0.0840083	0.0636788	0.0423667	0.319972	0.183667	0	0	0	0.082029	0	0.108796	0	0	0	0.104952	0.181173	0.332698	0	0.0957133	0.224667	0.144808	0	0.38401	0	0	0.17456	0.0355638	0.247982	0.113	0.0766871	0.14569	0.0896696	0.0557748	0	0.087828	0.0548371	0.0474795	0	0.0441453	0.0920606	0	0.336852	0.0830417	0.0720109	0.0321961	0.174561	0.0926988	0	0.185045	0.0423667	0	0.0578772	0.121778	0	0	0.0745175	0	0	0	0.0755157	0.193492	0.140534	0.220397	0.180359	0.0337667	0.0799231	0.155278	0	0.0359279	0.0951667	0	0.169619	0.10301	0.157418	0.4278	0.206701	0.121682	0.124792	0.101916	0.102325	0.0533922	0.332078	0.0400303	0.317981	0.307034	0.0823154	0	0	0.0787121	0.0388431	0.0350857	0.0456797	0.0993918	0.145629	0.477112	0.178941	0.207481	0.181501	0.358196	0.385636	0.340183	0.247119	0.11234	0.129785	0.171087	0.103951	0.13748	0.140015	0.322198	0.12946	0.132569	0.14746	0.125759	0.145844	0.244072	0.183581	0.138849	0.227501	0.123254	0.158355	0.0986155	0.121549	0.0339675	0.100931	0	0.0489781	0.376543	0.0693854	0	0.0459467	0.0458261	0.036246	0	0.0519118	0.0376944	0.0605376	0.0368267	0.0525965	0	0	0.0397576	0.046152	0	0.154208	0	0	0.0866246	0.0609872	0	0	0	0	0	0	0	0.0373171	0	0	0.0555556	0.0488254	0.130228	0.0675758	0.0618065	0.142167	0.066065	0	0.0523704	0.331595	0.11489	0	0.092898	0.0328542	0	0	0	0.118792	0.0718025	0.0958605	0.104952	0.0432644	0	0.141882	0.106185	0	0.0608581	0	0	0.0453725	0.0652667	0.0464314	0.151825	0.0966667	0.0538421	0.0590906
AAAGGTAGTCGAATTC_1	0.0295152	0.0657696	0.0878565	0.0531749	0.0633399	0.0399472	0.0417228	0.0613268	0.0974286	0	0.128845	0.0700513	0.0726306	0	0.142897	0.113638	0	0	0	0	0	0	0	0	0	0	0.0363684	0	0	0	0	0	0	0	0	0	0	0	0	0	0	0	0	0.0361008	0.239907	0.0381275	0.0623871	0.0775135	0.260737	0.0654859	0.081537	0.0842837	0.480943	0.14304	0.104845	0.470575	0.176192	0.128241	0	0.0424074	0.0919708	0.0894545	0.0744188	0.10869	0.0626458	0.163275	0.0626778	0.0720833	0.135719	0.0601915	0.0430333	0.107981	0.17307	0.24481	0	0.162843	0.0943687	0.176423	0.127487	0.239	0.126067	0	0.0446275	0.0590241	0.0767778	0	0	0	0	0.0726667	0	0.044697	0.391921	0.213804	0.0698	0	0	0.134867	0	0.108902	0.0783458	0	0	0	0	0	0	0	0.0363768	0.0427778	0.216047	0.0355	0	0	0	0.0497778	0.0518519	0.0819863	0	0	0	0	0	0	0	0.0577544	0	0.065617	0	0.0314375	0.144901	0	0.0621765	0	0	0.0363768	0.0689286	0	0	0	0	0	0	0	0	0.0912649	0	0.044697	0.0698	0	0.310833	0	0	0	0.144095	0.0826019	0	0.116392	0	0	0	0.0530968	0	0.153889	0.0620833	0	0.0892281	0.0981735	0.117041	0.0685342	0	0.0834234	0.0620833	0	0	0	0.0702857	0.113	0	0.0492	0.0311075	0	0.03472	0.0698	0.56812	0.0638986	0	0.0649368	0.0296933	0	0	0.127375	0	0.0502941	0.17117	0.224333	0.122608	0.391963	0.475681	0	0	0	0	0.161133	0.0679928	0.075996	0	0.0315484	0.0970405	0.0299123	0.0945664	0	0.0582889	0.0460222	0.04724	0.122644	0	0	0	0	0	0.0421284	0	0	0.0709778	0	0	0.0397333	0	0.03472	0.0640606	0	0.0446275	0.0487778	0.0635193	0.0861722	0.044697	0	0	0	0	0	0	0	0	0	0	0.0520476	0	0	0	0	0	0.0889776	0.0540702	0.0603082	0.0931742	0.0448551	0.0446275	0.0768889	0.061011	0.0520476	0	0.0363768	0.113	0	0	0.0858333	0.0553846	0.0593333	0.0520476	0.104148	0.038875	0	0	0.165833	0.0355	0	0	0	0.14792	0	0.0946891	0.0768889	0.0295152	0.04675	0.163478	0.0585859	0	0.049268	0.0877023	0.0418817	0	0.04636	0.0427778	0	0	0.0538246	0	0.0640606	0	0	0	0	0	0	0	0	0	0	0	0	0	0.0576296	0.0310667	0	0	0.0419804	0.469558	0.0622667	0.0419774	0.0626436	0.0940728	0.182064	0	0	0	0	0.0768889	0.0698	0	0	0	0	0.0334074	0	0	0.0366847	0	0	0	0	0	0	0.0640606	0	0.0553846	0.0974286	0	0.0692285	0	0.160776	0.0747148	0.105478	0.096471	0.150443	0.08408	0.0859934	0.0999005	0.0820166	0.0843767	0.0827839	0.0952704	0.0953665	0.101484	0.105478	0.077529	0.0827839	0.100259	0.084159	0.103025	0.0880121	0.116104	0.120849	0.117616	0.10732	0.110223	0.116822	0.0976444	0.10534	0.103181	0.130616	0.0914065	0.108502	0.0797904	0.0735448	0.0856382	0.0877889	0.103707	0.0727136	0.093602	0.0999801	0.12147	0.128421	0.109403	0.083045	0.111943	0.119191	0.128073	0.0855373	0.115564	0.044697	0.0729848	0.132476	0.244968	0.0797778	0.115	0.138395	0.226983	0.122822	0.116716	0.200361	0.0469437	0.108421	0.0647576	0.0534167	0.324716	0.179206	0	0	0	0.119536	0.0597179	0.145598	0	0	0	0	0.14842	0.364667	0	0.0979333	0.175909	0.27004	0	0.391267	0	0	0.175933	0	0.280215	0.169333	0.0878798	0.21069	0.0954503	0.0691847	0.0907193	0.0746452	0.0640902	0.0464094	0	0.0427949	0.0938788	0	0.373222	0.0675417	0.101268	0.0306471	0.178127	0.0931004	0.0306471	0.300152	0	0.0306471	0.0549474	0	0.0593333	0.0768889	0.112193	0	0.192857	0.03775	0.0299371	0.292096	0.144591	0.230419	0.207328	0.0530667	0.0906667	0.153889	0.0997619	0.0661622	0.0943333	0	0.197063	0.11297	0.189356	0.443085	0.222189	0.150924	0.112	0.0955604	0.0699475	0	0.382384	0	0.374827	0.297998	0.105181	0	0	0.121205	0.0358588	0.0420857	0.0863766	0.090013	0.129378	0.505537	0.173937	0.199234	0.174899	0.351588	0.374912	0.303503	0.239078	0.106163	0.115144	0.161119	0.10639	0.136518	0.137437	0.31376	0.13044	0.133071	0.161049	0.130042	0.133669	0.228667	0.162059	0.125561	0.224607	0.113655	0.154443	0.101824	0.100196	0	0.0936912	0	0	0.372287	0.0610833	0	0.0430933	0.0454783	0.0435714	0	0	0	0.0530968	0.0430933	0	0	0	0.0468788	0	0.117625	0.157055	0	0.0593333	0.0944563	0.0467179	0	0	0	0.0492	0	0	0	0.0595854	0	0	0.0701809	0.0484444	0.112963	0.117576	0.0315484	0.0328571	0.0459187	0.0323678	0.0664889	0.209167	0.0923494	0	0.0475374	0	0	0	0.0636344	0	0.0269877	0.109874	0	0.0954943	0	0.135757	0.104148	0	0.091036	0	0	0.0419804	0	0.0652549	0.174187	0	0.0411579	0.0957101
AAAGGTAGTCGATTCA_1	0.0190606	0.0843284	0.0807932	0.0613135	0.115356	0.0422739	0.0667063	0.0404967	0	0	0.13569	0.0871111	0.0980766	0.11119	0.133172	0.158352	0.0783098	0	0.0153175	0.0465516	0.0494722	0.0825865	0	0	0	0.037961	0.0579035	0.0321515	0.0898427	0.0420256	0.0998607	0.0858659	0.05724	0.0193856	0.0580833	0.0156124	0	0.0464848	0.0169697	0	0	0.0165072	0.0393497	0.0388333	0	0.0130392	0.041	0.0651892	0.13841	0.163353	0.181241	0.129324	0.0712195	0.113542	0.141326	0.0347167	0.0823686	0.210853	0.2527	0.0580802	0.0888542	0.0164545	0.106515	0.173563	0	0.162931	0.0392111	0.0372639	0.233421	0.162273	0.06745	0.148662	0.20835	0.146298	0.0427986	0.0698562	0.075846	0.229086	0.194796	0.142624	0.0941384	0.2	0.205745	0.0679679	0.0785	0.114583	0	0.169848	0	0.14019	0.0865714	0.0552652	0.401389	0.230533	0.159367	0.1175	0.1175	0.0358	0.0180741	0.0762955	0.0850958	0	0.0119048	0.0345315	0.0132222	0	0.218	0.0442778	0.0133623	0.0539259	0.242557	0.0134444	0.061125	0.0103704	0.0103704	0.0816481	0.116481	0.120724	0.0395432	0	0	0.0395432	0.0132222	0.0775278	0.0875702	0.132947	0	0.0785508	0	0.0741094	0.178524	0	0.14115	0	0	0.208072	0.148278	0	0.0892083	0.0508611	0.0247778	0.00928571	0.00944444	0.0159394	0	0.102596	0.0132222	0.0206364	0.0898667	0	0	0.463	0	0	0.0119048	0.109639	0.0451014	0.166828	0.103056	0	0.0159394	0.103613	0.118714	0	0.00933333	0.130286	0	0.103838	0.119471	0.129708	0.0152222	0.11682	0.079625	0.021	0.0826	0.0627949	0.102317	0.0363333	0	0	0.0649839	0.00993333	0.115493	0	0.587243	0.0338841	0.0490758	0.0688257	0.0371667	0.00951852	0.0117241	0.141505	0	0.0211961	0.174868	0.174389	0.094598	0.416858	0.498164	0.0529375	0.0991852	0.0122366	0	0.100233	0.0549275	0.112901	0	0.134817	0.144279	0.0958684	0.13439	0.0728182	0.0747556	0.117206	0.164027	0.051	0.0155185	0.114111	0.0930278	0.12475	0.0835417	0.0469664	0.00928889	0.07175	0	0	0.0398966	0	0.0175686	0.0413467	0.0728182	0.011	0.0502941	0.0856481	0.0595261	0.0933716	0.0922348	0.0132222	0.0534386	0.0593867	0	0.0152222	0.0103704	0.0142381	0.0624961	0.0864947	0.106542	0.0142381	0.00928571	0	0	0.0119048	0.0744933	0.114291	0	0.120912	0.124008	0.090308	0.0502941	0	0.0701921	0.0734286	0.0442778	0.0753188	0.146444	0.0132222	0.106522	0.097875	0	0.1195	0.103619	0	0.0146667	0	0.187455	0.162889	0.0452917	0.178	0.0132222	0.0844857	0.168075	0.0119048	0.12933	0	0.0364318	0.0484375	0.188369	0.0782626	0.0132222	0.0370915	0.0988233	0.062828	0.0238	0.0783867	0.192241	0.0876111	0.0893089	0.0381579	0.0632593	0	0.00933333	0.0132222	0.151176	0	0.0574615	0	0.0680968	0.0132222	0.0892083	0.097875	0.0539762	0.0627949	0	0.117852	0.0929167	0.164889	0.0847	0.0624412	0.490536	0.0873704	0.0369887	0.092441	0.119161	0.195005	0	0	0.0132222	0.0361377	0.0103704	0.00993333	0	0	0.0132222	0	0.0112346	0	0.0165072	0.0138739	0	0	0.0506488	0.0330067	0	0	0.0222424	0.0363333	0.0811538	0.0119048	0.034159	0.12933	0.0961902	0.116345	0.0861725	0.0912075	0.0876932	0.15457	0.088975	0.106517	0.0951227	0.0881774	0.085415	0.0940151	0.086932	0.112333	0.0976003	0.134637	0.0769668	0.102293	0.0931061	0.0981983	0.114389	0.0870345	0.112573	0.102633	0.0959947	0.101712	0.115193	0.110826	0.0959812	0.108338	0.140822	0.092381	0.091068	0.11468	0.0802646	0.0870626	0.11438	0.100486	0.142033	0.0798844	0.102964	0.0899585	0.13404	0.146335	0.0881117	0.0875617	0.12373	0.138348	0.142501	0.104604	0.136484	0.0461742	0.101735	0.101286	0.210656	0.0615833	0.0452917	0.151774	0.230092	0.176424	0.044679	0.17566	0.0560173	0.0532417	0.0686273	0.05495	0.332043	0.196455	0.0136667	0	0.0978551	0.0900435	0.011	0.126146	0.00944444	0.0689825	0.279619	0.11119	0.169253	0.336746	0.0152952	0.08402	0.0975758	0.273808	0	0.393862	0	0	0.185201	0.0713827	0.275224	0.0196667	0.0972472	0.118119	0.063155	0.0630631	0.0562982	0.0323656	0.0809123	0.054	0	0.0708718	0.0923636	0	0.331981	0.0385521	0.0507432	0.0191569	0.199579	0.0726064	0.109324	0.0780758	0.0271333	0.0171176	0.0498772	0	0.0842778	0.0180741	0.0379211	0.0791212	0.0119048	0.0146667	0.064522	0.27613	0.124409	0.218054	0.162885	0.0601444	0.0590705	0.129056	0	0.0340811	0.0725	0	0.163215	0.0632929	0.14599	0.431811	0.209365	0.123189	0	0.0967741	0.158585	0.0411471	0.378758	0.0509848	0.364239	0.311916	0.116168	0.0480167	0.00964912	0.124265	0.101118	0.0985095	0.0930346	0.12866	0.150648	0.527029	0.197352	0.216198	0.192104	0.365859	0.386591	0.235939	0.247955	0.129762	0.142907	0.170565	0.135216	0.162872	0.170804	0.334808	0.158506	0.16407	0.183546	0.173611	0.170721	0.244478	0.18911	0.168857	0.250533	0.133588	0.171908	0.0667014	0.180006	0	0.0974645	0	0.0222732	0.388527	0.0984479	0.0119048	0.0829733	0.0493913	0.104044	0.0519815	0.0640937	0.0452917	0.0144731	0.04412	0.0462281	0	0	0.0538333	0.0381579	0.119042	0.17238	0.0728182	0.07175	0.113628	0.0514103	0.0498772	0	0	0.0694889	0.0498772	0	0.0362976	0.0505122	0.0318651	0.142275	0.114111	0.0527302	0.157057	0.0720727	0.0730538	0.100095	0.0387398	0.0392874	0.0487556	0.2705	0.0995977	0.0417424	0.0876259	0.0720417	0	0.0119048	0.0637849	0.201458	0.0138025	0.120635	0.0119048	0.0452529	0.0516905	0.149972	0.0257778	0.0789167	0.0768423	0.061125	0.176083	0.0253922	0.0645333	0.0850745	0.225939	0.101148	0.0917193	0.16392
AAAGTCCAGCGTCTCG_1	0.0376667	0.1215	0.0898502	0.0504323	0.0622838	0.0434983	0.0526931	0.045451	0	0	0.174589	0.0324103	0.0671306	0.0753333	0.0358851	0.101248	0.0578431	0	0	0.0418761	0	0.070234	0	0	0.0183542	0.032	0	0	0	0.0328205	0	0.0590285	0	0.0216993	0	0	0	0.0186667	0.0184444	0	0	0.0261594	0.0360273	0.0313178	0.303611	0.0353922	0.660839	0.619315	0.252472	0.0563293	0.0591852	0.0918274	0.182163	0.255253	0.117613	0.204525	0.540647	0.0847874	0	0	0.0730708	0.146455	0.0757179	0.0695977	0.0500625	0.0886471	0.0182222	0.0263611	0.13164	0.0969468	0.0515875	0.0807316	0.191217	0.502304	0.0360347	0.298431	0.392689	0.191638	0.129931	0.251798	0.352933	0.0924583	0.0578235	0.0658233	0.102917	0	0.0386667	0.0882727	0	0.279381	0.0440833	0.0462803	0.398736	0.221833	0.0751	0.0872222	0.0444444	0.0182667	0.0311852	0.0468106	0.0699917	0	0	0.0397477	0	0	0	0	0.0296522	0.0857778	0.21486	0.0377083	0	0	0	0.0526759	0.0646379	0.0863275	0.0181728	0	0	0.0371852	0.121833	0	0.0190877	0.0711754	0.0286667	0.0853641	0	0.0516406	0.158959	0	0.0766732	0.0237436	0.121833	0.0545507	0.063254	0	0.124542	0	0	0	0	0	0	0.0954923	0	0.026	0.1472	0	0	0.120476	0	0	0	0.0857963	0	0.11374	0.0199259	0	0	0.0682903	0	0	0	0	0.0916316	0.107144	0.128703	0.0446849	0	0.0818491	0.0210417	0.106528	0.0869556	0.0237436	0.124286	0.146778	0	0.1008	0.051871	0	0.0530933	0	0.573791	0.0952319	0.0448485	0.060732	0.0214667	0.0341852	0	0.142571	0	0	0.183888	0.285	0.135902	0.397904	0.482204	0.0555833	0.0994074	0.0182796	0	0.180667	0.0395072	0.0790586	0.0444444	0.0332581	0.0870212	0	0.0942994	0.0266667	0.0833074	0.0522778	0.0582733	0	0.0187963	0	0	0	0.0183611	0	0	0	0	0	0	0	0.0204314	0.0182667	0.0266667	0	0.0204314	0.0558796	0.0689524	0.093673	0.0563409	0	0.083	0.0617067	0.0444444	0.0250556	0	0	0.031907	0.0703719	0	0.0864048	0.151738	0	0	0	0.0285333	0.112152	0.0631579	0.0983585	0.108314	0.0414928	0.0355294	0	0.0832428	0.0635714	0	0.0386812	0.121833	0.0444444	0.0793043	0.147667	0	0.0250556	0.0226667	0	0.0748229	0	0	0.167778	0	0	0	0.026	0.153544	0	0.0883575	0.0994074	0.026	0	0.171112	0.0435758	0	0	0.0938	0.0368925	0.0286667	0.05512	0.0457222	0.0250556	0.0662276	0.0276725	0.0341852	0	0	0	0	0	0	0	0	0	0	0	0	0.0237436	0	0.0311852	0.0191667	0	0	0.0555833	0.481144	0.082763	0.0280339	0.0802359	0.0966648	0.186872	0	0	0	0.0205797	0.0827778	0.0751	0	0	0	0	0	0	0	0.0189369	0	0	0	0	0.0594167	0	0	0	0.0237436	0.0386667	0	0.0892113	0.100224	0.146269	0.0751045	0.162675	0.0961575	0.205642	0.0855317	0.130428	0.13429	0.0917695	0.0869183	0.0843551	0.177223	0.092995	0.123385	0.138905	0.0768823	0.11671	0.0866103	0.100879	0.117678	0.105143	0.12441	0.110883	0.126469	0.109477	0.120564	0.126554	0.0971949	0.123047	0.131888	0.109384	0.102468	0.155259	0.0860962	0.092445	0.139286	0.106771	0.166472	0.0959246	0.131456	0.0966335	0.132037	0.162866	0.0990233	0.09306	0.147085	0.157998	0.149398	0.0920133	0.122468	0.0822121	0.0767197	0.0386667	0.231505	0.106528	0.0183611	0.131499	0.183075	0.151061	0.0755926	0.189785	0.0404329	0.100683	0.081103	0.132733	0.328732	0.195667	0	0.0266667	0.0184928	0.104362	0.0576923	0.133237	0	0	0	0.0386667	0.19726	0.345873	0.026	0.111247	0.182818	0.201263	0	0.398411	0	0	0.182692	0.0514115	0.273425	0.0985833	0.108415	0.264643	0.122696	0.0766396	0.0709649	0.0861828	0.0784461	0.0765263	0.0434872	0.0552821	0.085697	0	0.372889	0.120063	0.0930656	0.0353922	0.185585	0.0993695	0.0836078	0.0514394	0	0.018549	0.0715614	0.182667	0.0727778	0.0311852	0.0544211	0.144273	0	0.0343958	0.057195	0.236356	0.1357	0.229856	0.177286	0.0636667	0.0546026	0	0.087381	0.103207	0.126433	0	0.172689	0.103	0.164448	0.44385	0.228547	0.0855076	0.0344167	0.0968791	0.142139	0.026098	0.382694	0.0319167	0.363561	0.336076	0.0962581	0.0191667	0.0195088	0.0526439	0.0445373	0.0598143	0.0808615	0.12005	0.156052	0.612933	0.186978	0.207009	0.18595	0.359852	0.388603	0.294939	0.249587	0.115904	0.129656	0.166743	0.1081	0.14514	0.138817	0.321525	0.134406	0.142914	0.161242	0.140481	0.138629	0.227658	0.16437	0.124732	0.218641	0.130245	0.165871	0.0796217	0.129507	0.0309187	0.0948713	0	0.0430437	0.376039	0.101667	0.0386667	0.106507	0.0482319	0.0429444	0.0457222	0.058686	0.0484028	0	0.0922	0.0766667	0.0311852	0	0.0465758	0.0276725	0	0.157474	0.0688788	0	0.0912994	0.0783654	0.0439474	0	0	0.0388889	0.0439474	0	0.0569524	0.0615569	0.0197778	0.0204314	0.0705581	0.0514603	0.109607	0.0462061	0	0.0456667	0.076187	0.0393563	0.0633185	0.216619	0.113922	0	0.088415	0.0183542	0.0535515	0.0386667	0.0182796	0.121958	0.0948642	0.111999	0.120476	0.0821609	0.0181667	0.154865	0.0311852	0.06375	0.071214	0.0568333	0	0.0518088	0.0669556	0.0425216	0.153546	0.0827778	0.0551754	0.075163
AAAGTCCCATCGCTCT_1	0	0.0950392	0.0917511	0.0717756	0.060066	0.0542112	0	0.0606667	0	0	0.153496	0.0472821	0.0665495	0	0.133287	0.16159	0.0615922	0	0	0.0425664	0	0	0	0	0	0.033013	0.0377719	0	0.0570062	0	0.0762191	0.0631829	0	0.0341961	0.0397436	0	0	0	0	0	0	0	0	0.037155	0.257722	0	0.127419	0.157631	0.254881	0.103831	0.11337	0.0959787	0.375797	0.182427	0.104439	0.469275	0.172969	0.17829	0.108467	0.0395679	0.11755	0.176439	0.0957521	0.126322	0	0.133265	0.0293778	0.0459028	0.185079	0.135021	0.0485083	0.114532	0.171097	0.289752	0	0.182608	0.117247	0.178241	0.137048	0.223633	0.14152	0	0.0927059	0.064751	0.102222	0	0	0.0570909	0	0.170952	0.0577976	0.0277727	0.39378	0.215888	0.0621333	0	0	0.062	0	0.0718939	0.0822583	0	0.0864762	0	0	0	0	0	0	0.0385185	0.224877	0.0323056	0	0	0.0683704	0.0630093	0.0824239	0.0886843	0	0	0	0	0	0.0529444	0.0478596	0.0892807	0	0.0992246	0	0.0487187	0.153863	0	0.0766667	0	0	0.071913	0.0724444	0	0.07625	0.0323056	0	0	0	0	0	0.0844327	0	0.0412121	0.0621333	0	0.128111	0.129714	0	0	0.143238	0.0877963	0.0403188	0.133568	0.0478148	0	0	0.0405699	0.0864762	0	0	0.0864762	0	0.109913	0.120568	0.0617717	0.0529444	0.0868467	0.0419583	0	0.0440889	0	0.0795873	0.100222	0	0	0.0394086	0	0.062	0.089	0.574059	0.0278551	0.0277727	0.0644488	0.0433333	0	0.0389885	0.133978	0	0	0.171711	0.256889	0.0734314	0.401335	0.48416	0.0302396	0.0683704	0	0	0.121267	0.0443478	0.0946929	0	0.0290753	0.103013	0.0278947	0.0970056	0.0570909	0.0702963	0.0815889	0.06364	0.0946667	0	0.0683704	0	0.114083	0.0639167	0	0	0	0.0705778	0	0	0	0	0	0	0	0	0.0609444	0.0630113	0.0915407	0.0718939	0	0.0278947	0	0	0	0	0	0.0347907	0.0656421	0.07625	0.0465714	0.100762	0	0	0	0.0316533	0.109973	0	0.0651195	0.09	0.0596812	0	0	0.076128	0.0465714	0	0.0330435	0.100222	0	0.0844638	0.07625	0	0.0529444	0.0465714	0	0.0525208	0.0683704	0.072303	0.165556	0.0323056	0.128111	0	0.0451238	0.155936	0	0.101874	0	0.0277727	0	0.172977	0.0465051	0	0.0476471	0.0929209	0.0421075	0	0.06	0.113519	0	0.0566016	0	0	0	0	0	0	0	0	0	0	0	0	0.07625	0	0.062359	0	0.0683704	0.0654667	0.150667	0	0.0610686	0.475756	0.0900593	0.0321921	0.0835641	0.110956	0.186575	0	0	0	0	0	0	0	0	0	0	0	0	0	0.027982	0	0	0.0437738	0	0	0	0.0570909	0.100222	0	0	0	0.0850447	0.08433	0.133884	0.079524	0.121935	0.0862156	0.186808	0.0775533	0.0984163	0.0876484	0.0817181	0.0898367	0.0800771	0.114138	0.0819055	0.0886833	0.0986866	0.086325	0.0863049	0.0905904	0.085853	0.107534	0.09138	0.119419	0.105587	0.112347	0.120963	0.104241	0.131899	0.0945966	0.105411	0.121394	0.113422	0.0911122	0.112522	0.0772509	0.0805753	0.0893953	0.0777638	0.12249	0.0689715	0.101012	0.0907678	0.119505	0.161541	0.0887633	0.0785317	0.123833	0.116552	0.135088	0.0904444	0.132594	0.0450152	0.0488258	0.0864762	0.194742	0.116167	0.0735	0.123942	0.143433	0.154591	0.127383	0.163104	0.0382035	0.131558	0.0981455	0.161533	0.324856	0.187637	0	0	0	0.0733188	0	0.122702	0	0	0	0.0864762	0.153107	0.320333	0.0330095	0.148293	0.278424	0.145778	0	0.394446	0	0	0.177822	0.0381687	0.275064	0.0971667	0.0868299	0.240405	0.0812865	0.0717748	0.096807	0.0782043	0.0808095	0.0865322	0	0.0910726	0.0934242	0	0.323833	0.0752292	0.145563	0.0283922	0.177414	0.137458	0.0556275	0.165212	0	0	0.0371228	0	0	0	0.0669825	0.216545	0	0.0288125	0.0539623	0.229548	0.137603	0.227974	0.209333	0.0421667	0.0756282	0.100222	0	0.027982	0.138	0	0.164993	0.114505	0.166261	0.441571	0.220012	0.206545	0.07625	0.0934457	0.107971	0.068098	0.386379	0	0.377827	0.309989	0.107084	0	0	0.197879	0.0438824	0.052181	0.112848	0.102602	0.152301	0.633725	0.18271	0.200752	0.18314	0.353004	0.377802	0.299607	0.240869	0.109096	0.12404	0.161371	0.102433	0.141429	0.144352	0.320051	0.13606	0.137302	0.162041	0.127816	0.136056	0.237763	0.18068	0.144966	0.230161	0.120699	0.160247	0.0808425	0.143123	0	0.0925074	0	0.029694	0.373016	0.0645312	0	0.0473333	0.0818116	0.0347063	0.0385185	0.057427	0.0323056	0.0344731	0.0316533	0.0371228	0	0	0.0338788	0.0452865	0.07625	0.166443	0.0570909	0.0668889	0.103875	0.0397436	0.0371228	0	0	0.1564	0.0371228	0	0	0.0556016	0.0341429	0	0.0864703	0.0882381	0.148966	0.0750576	0.0290753	0.0783333	0.0566016	0.0297241	0.0366889	0.264214	0.0797885	0	0.0676871	0	0	0	0.134839	0.171083	0.0586667	0.105251	0	0.0705057	0.030119	0.145433	0.110074	0.0529444	0.0730541	0	0	0.0533431	0.0440889	0.0508392	0.180158	0	0.122316	0.137558
AAAGTCCGTGTTGAGG_1	0.0319167	0.120245	0.104958	0.0650561	0.0609967	0.0426733	0.0660231	0.0795686	0	0	0.162349	0.0368547	0.0498288	0	0.0418621	0.0925905	0.0636588	0	0	0.0415074	0	0.0712676	0	0	0	0	0	0.0343598	0	0.0351832	0	0.0594085	0	0.025915	0	0	0	0	0	0	0	0.0252536	0.0277322	0	0.316574	0	0.582785	0.568446	0.19328	0.0386988	0.0972593	0.093279	0.216931	0.198449	0.101877	0.253583	0.466941	0.088773	0	0	0.0885167	0.168167	0.0831261	0.0418621	0	0.0664902	0.0253889	0	0.0889123	0.108227	0.0720417	0.0808355	0.181358	0.43598	0.0341389	0.283575	0.317111	0.184084	0.127003	0.231743	0.303434	0.113167	0.0893529	0.0713795	0.160417	0.0612917	0.069381	0.131455	0	0.27419	0.0351786	0.0357727	0.399932	0.217749	0	0	0	0.0389467	0	0.0533561	0.0582	0	0	0	0	0	0	0	0	0.0318704	0.217906	0.0273194	0.0344792	0	0	0.123611	0.0925185	0.0935647	0.0743457	0	0	0	0	0	0.0356667	0.0831053	0	0.0835745	0	0.0486562	0.159397	0	0.0780719	0	0	0.0435217	0.0571825	0	0.165333	0.0273194	0	0	0	0	0	0.0752914	0.0802778	0.025053	0.0501667	0	0	0.120905	0	0	0	0.0635463	0	0.113205	0.0549259	0	0	0.0520645	0	0	0	0	0.118211	0.108105	0.12417	0.0676438	0	0.0785207	0	0.121583	0.099	0	0.133444	0.149444	0	0	0	0	0	0.0862333	0.570922	0.0884203	0	0.0676841	0	0.0318704	0	0.135116	0	0	0.173126	0.288167	0.139804	0.395838	0.479509	0.041375	0.0550741	0	0	0.186	0.0342754	0.0900121	0	0	0.0891021	0	0.0919096	0	0.0632074	0.0423056	0.0539533	0	0	0	0	0	0.0273194	0.0403272	0	0	0	0	0	0	0	0.0268667	0.0462121	0	0.0330784	0.0362963	0.0775442	0.0938868	0.0344848	0	0.0826491	0.0785867	0	0	0	0	0	0.0461684	0	0.0697619	0.0637857	0	0	0	0	0.111634	0.0715439	0.108862	0.116159	0.0393804	0.0330784	0	0.0652428	0.0380238	0	0	0	0	0.0481014	0.158	0	0	0	0	0.0363438	0	0	0.167556	0.0273194	0	0	0	0.148872	0	0.0848204	0	0.025053	0	0.168691	0.0249596	0	0.025915	0.0952016	0.0279409	0	0.0660167	0	0	0.0362033	0.0269415	0	0	0	0	0	0	0	0	0	0	0	0	0	0	0	0	0	0	0	0.0292696	0.478137	0.073737	0.0273277	0.0733487	0.103232	0.181224	0	0	0	0	0	0	0	0	0	0	0	0	0	0.0329099	0	0	0	0	0.0344792	0	0	0	0	0	0	0.0835395	0.0999916	0.147517	0.0760249	0.144053	0.107509	0.203401	0.09281	0.1091	0.122879	0.0863897	0.0875583	0.0977722	0.167563	0.0877861	0.139449	0.10941	0.0830929	0.115323	0.107801	0.0869744	0.12032	0.0968705	0.122171	0.107184	0.130219	0.121637	0.116131	0.128415	0.0948325	0.111227	0.125418	0.114245	0.0841514	0.136645	0.0811667	0.0944958	0.109201	0.102028	0.153517	0.0849615	0.110327	0.0828109	0.123227	0.157964	0.078125	0.098625	0.150038	0.132433	0.148333	0.094262	0.139922	0.03325	0.0584318	0.069381	0.246226	0.0429722	0.0273194	0.123082	0.199133	0.157284	0.0877901	0.178056	0.0490779	0.108254	0.0991909	0.11315	0.32933	0.191647	0	0	0.0278406	0.0711884	0	0.130788	0.0429722	0	0	0	0.143413	0.31046	0	0.0850933	0.249909	0.22199	0	0.39945	0	0	0.186968	0.0544115	0.291489	0.12025	0.107385	0.239095	0.110111	0.0672342	0.0715439	0.0958817	0.0750827	0.105795	0	0.0416325	0.131818	0	0.333889	0.1065	0.127437	0.0370784	0.195288	0.112639	0.0248725	0.109152	0	0	0.0986842	0	0.0730278	0.159889	0.0699825	0.197545	0	0.0398125	0.0743333	0.263169	0.139395	0.23457	0.161698	0.0803611	0.0511474	0	0.101357	0.0742072	0.0501667	0	0.164219	0.118212	0.167281	0.441442	0.227691	0.0804697	0.0612917	0.095884	0.122123	0.0248725	0.377433	0.0431515	0.366843	0.330818	0.114007	0	0.0308246	0.0670833	0.0388549	0.052681	0.0782597	0.128035	0.143376	0.580438	0.180398	0.206963	0.184995	0.355489	0.38662	0.284515	0.246844	0.113973	0.128176	0.168534	0.111157	0.142494	0.142929	0.313184	0.137615	0.142645	0.155137	0.131262	0.134026	0.227445	0.172568	0.126041	0.218388	0.127959	0.159377	0.0856094	0.120998	0	0.0966458	0	0.0351257	0.379456	0.0831979	0.069381	0.103507	0.040971	0.0642778	0	0.0629201	0.0273194	0	0.0268667	0	0	0	0.0448333	0.0269415	0	0.147767	0	0	0.083822	0.0500192	0	0	0	0.0361111	0	0	0	0.0385041	0	0	0.0676899	0.0435079	0.100595	0.0744091	0.0538172	0.0426905	0.0451382	0.0418621	0.0565556	0.310976	0.0932966	0	0.0838163	0.04925	0	0.188286	0.0252151	0.121917	0.0783333	0.112753	0.13519	0.0707471	0.0534762	0.158595	0	0.0429722	0.0673716	0.0865	0	0.0423088	0.0986222	0.0384314	0.156104	0.101185	0.0801754	0.0733514
AAAGTGACAATTGAGA_1	0.0248561	0.128598	0.0956055	0.0496172	0.0732442	0.0425017	0.0470858	0.0934902	0	0	0.14262	0.0675812	0.0932027	0.0681429	0.0343793	0.111562	0	0	0.0246905	0	0	0	0	0	0	0	0	0	0.0590849	0	0.0750141	0.065626	0	0	0	0.0247674	0	0	0	0	0	0.0250652	0	0	0.231509	0	0.444312	0.477311	0.19189	0.0385622	0.103583	0.0929574	0.169037	0.168542	0.109624	0.209283	0.440671	0.0678477	0	0	0.100163	0.153348	0.060015	0.0633218	0	0.0706667	0.0405333	0.0331528	0.0773246	0.0739291	0.0516917	0.0750736	0.184746	0.405817	0.0349583	0.262219	0.34322	0.19285	0.127207	0.211593	0.296314	0.093125	0.0480588	0.0633675	0.04225	0.0602083	0.0681429	0.0454242	0	0.13319	0	0.0353788	0.398958	0.22425	0	0.122722	0.122722	0	0.0541111	0.0355152	0.0542625	0	0	0	0	0.0541111	0.105762	0	0	0.0313889	0.21499	0.0269583	0	0	0	0.114269	0.0987078	0.0992529	0.0838025	0	0	0	0	0	0.0245175	0.058386	0	0.0712742	0	0.0395833	0.150831	0	0.101549	0	0	0.100449	0.0994444	0.0602083	0.093125	0	0	0	0	0	0	0.083777	0	0	0	0.0788333	0	0.121905	0	0	0	0.0899259	0.0274638	0.0920183	0.0313889	0	0.0454242	0.0334301	0	0	0	0	0.0911404	0.0834954	0.115298	0.0761233	0	0.0803552	0	0.102778	0.0839556	0	0.129079	0.122722	0	0.0355333	0.0278011	0	0	0.0493	0.57293	0.0918116	0	0.0639259	0	0.0313889	0	0.116575	0	0.0382353	0.167477	0.275778	0.0866078	0.39763	0.483052	0.0544635	0.0959259	0	0	0.0756333	0.0250652	0.0625596	0	0	0.0818613	0	0.0974802	0	0.0699259	0.0733	0.03086	0	0	0	0	0	0	0	0	0	0	0	0	0	0.0598039	0.02652	0	0	0.0325686	0.0318426	0.0719161	0.0913764	0.0413636	0	0.115149	0.0786133	0	0	0	0	0	0.036207	0	0	0.0973571	0	0	0	0	0.0999925	0.106825	0.0730818	0.0921742	0.0624493	0.0325686	0	0.0860177	0.0642857	0.0313889	0.0274638	0	0.0788333	0	0	0	0.112194	0.0973571	0	0.0510313	0	0.0454242	0.168	0	0.0788333	0	0	0.142388	0	0.104408	0	0.0248561	0	0.174155	0.036101	0	0.0257451	0.0927612	0.0278011	0.0956	0.0495233	0	0.04225	0.024626	0.0430351	0	0	0.0339375	0	0.0325686	0	0	0	0	0	0	0	0	0.0396154	0	0.0541111	0.0294833	0.0788333	0	0.0495686	0.479559	0.0654222	0.0316441	0.0906231	0.0984732	0.178886	0.0374048	0	0	0	0	0	0	0	0	0	0	0	0	0.0316306	0	0	0.0434851	0	0.0607083	0	0	0	0	0	0	0.0904674	0.0843737	0.13226	0.0758425	0.129083	0.0933151	0.183653	0.086625	0.109897	0.131798	0.0921493	0.0964583	0.0878275	0.159973	0.0910116	0.112048	0.131219	0.0905804	0.0972797	0.089529	0.0835436	0.111606	0.102112	0.0996064	0.0800748	0.128402	0.11906	0.108802	0.134323	0.104024	0.114562	0.120961	0.128228	0.0881905	0.122269	0.0834347	0.0819323	0.130625	0.0974171	0.142025	0.0766298	0.105491	0.0758806	0.108652	0.141007	0.0857367	0.09049	0.113585	0.145818	0.147272	0.101983	0.129506	0.0559242	0.093447	0	0.238204	0.04225	0.0379306	0.138638	0.2391	0.143189	0.0624691	0.172694	0.0482597	0.0651458	0.0627455	0.0789667	0.334621	0.192754	0	0	0.0475942	0.11842	0.0940385	0.128887	0	0.0303684	0	0.121905	0.166727	0.281524	0.0500286	0.08596	0.236394	0.284727	0	0.401413	0	0	0.193924	0.0584979	0.275936	0.0602083	0.0872902	0.21119	0.0958158	0.072045	0.10307	0.110161	0.0738296	0.0797427	0	0.0316026	0.121727	0	0.326333	0.0991354	0.0633115	0.0920294	0.18246	0.108365	0.064451	0.0940758	0	0	0.0575614	0.156	0	0.0959259	0.0245175	0.135394	0.0681429	0.0475	0.111358	0.266723	0.136006	0.226937	0.161667	0.0733167	0.0487756	0.141556	0.136738	0.106757	0.0493	0	0.147644	0.110808	0.168699	0.441865	0.226748	0.0678939	0	0.0967912	0.114105	0.0356863	0.383742	0.0342614	0.37759	0.326687	0.112599	0	0.0929649	0.0721439	0.0474392	0.0626857	0.0561255	0.110545	0.143307	0.556117	0.181212	0.205688	0.182086	0.352661	0.386469	0.260196	0.247105	0.116857	0.127858	0.167227	0.107658	0.139818	0.134553	0.312208	0.14174	0.148609	0.178629	0.137183	0.133776	0.224754	0.16276	0.126278	0.213802	0.121209	0.166741	0.106462	0.130313	0	0.0964081	0.0303684	0.0319071	0.373041	0.09575	0.134286	0.168187	0.0682754	0.0486825	0.0522963	0.0704215	0.0426389	0	0.0415733	0.131193	0.105556	0	0.0480909	0.0349123	0	0.160866	0.0796364	0	0.0973333	0.0505256	0.0501754	0	0	0.0530889	0.0501754	0	0.0255357	0.0556585	0	0.0325686	0.0816227	0.0513651	0.133577	0.0642212	0	0.0389762	0.0423415	0.0382759	0.0641852	0.280643	0.0802598	0.0490909	0.0829932	0	0.0264182	0.0681429	0.0249355	0.117125	0.0569012	0.117075	0.121905	0.0503448	0	0.146021	0.0833704	0	0.0907072	0.0863958	0.151	0.0466324	0.0355333	0.0497882	0.158252	0	0.0303684	0.0603696
AAAGTGAGTCTTACAG_1	0	0.0712941	0.0969008	0.066264	0.0599241	0	0.0475512	0.0989281	0	0	0.125271	0.0722735	0.0654505	0.104571	0.0571839	0.107933	0.0635118	0	0	0.0544867	0.039131	0.0724519	0	0	0	0.0505065	0.0255526	0	0.0653727	0	0.0854961	0.0648374	0.0438133	0	0.0363205	0	0	0	0	0	0	0	0.0360984	0	0.139389	0	0.295828	0.250243	0.157201	0.0696988	0.0980648	0.104052	0.12785	0.139449	0.104273	0.12395	0.183286	0.130934	0.0565667	0.044321	0.0878667	0.0755	0.0745577	0.043977	0	0.0984216	0.0952111	0.0365972	0.0898684	0.0995603	0.0388917	0.10992	0.164258	0.239826	0.030625	0.138124	0.153432	0.171543	0.12785	0.158269	0.188503	0	0.120725	0.108241	0.0455278	0	0.128476	0	0	0.145524	0.0431131	0.0420682	0.40139	0.218825	0.0915333	0.149222	0.149222	0.03672	0	0.0534848	0.0478667	0	0	0.0359279	0	0	0.128476	0	0.0492029	0.0548519	0.231715	0.0375833	0.0651875	0	0.180815	0.100833	0.0813621	0.0980863	0.0414568	0	0	0.0352593	0	0.0455278	0.0255526	0.0324386	0	0.0980426	0	0.0426823	0.150815	0	0.0632222	0.0721026	0	0.0291739	0.049119	0	0.113	0	0	0	0	0	0	0.0960927	0	0.0476364	0.0915333	0	0	0.0737619	0	0	0.0737619	0.0781204	0	0.104447	0	0	0	0.0779247	0.0737619	0	0	0.0737619	0.0525965	0.09471	0.107721	0.068653	0	0.105131	0.115667	0.0774444	0.0971778	0	0.0305873	0	0	0.0525333	0.0481183	0	0.0280933	0.1005	0.577379	0.0936739	0	0.0622397	0	0	0	0.128921	0	0	0.171968	0.0853889	0.0804902	0.407797	0.488643	0	0	0	0	0.1005	0.0671522	0.0825131	0.149222	0.0493656	0.112723	0.0691053	0.10948	0	0.0714148	0.110683	0.0364267	0	0	0	0	0.065125	0.0375833	0	0	0	0.0381556	0	0	0.0422333	0	0	0	0	0	0.050213	0.0655964	0.0878804	0.0458712	0	0	0	0	0	0	0	0.0462713	0.0565158	0.065125	0.055619	0	0	0	0	0.0280933	0.105564	0.0566842	0.0691384	0.0966439	0.053221	0.0574118	0.0824444	0.092989	0.0915	0	0.0458261	0.149222	0	0.0510145	0.124208	0.0592308	0	0	0	0	0.0584815	0	0.166111	0	0	0	0.0400381	0.150169	0	0.0959223	0.189444	0.0344545	0.049875	0.188292	0.101303	0	0.0453987	0.0893628	0.031914	0	0.05573	0.0827593	0	0.0378374	0.0438596	0	0.0686061	0.0651875	0	0.0475686	0	0	0	0	0	0	0	0	0	0	0.0584815	0.03145	0.205056	0	0.0427402	0.475484	0.111685	0.0315028	0.0722462	0.0905307	0.168054	0.055619	0	0	0.0306087	0	0	0	0	0	0	0	0	0	0.0255766	0	0	0.0434107	0	0	0	0	0	0.0592308	0.104571	0	0.0783918	0.125008	0.103111	0.0763101	0.167073	0.100035	0.155711	0.0876483	0.112118	0.131126	0.0763101	0.0984017	0.0884891	0.173486	0.088932	0.118891	0.116549	0.0916716	0.0854807	0.099665	0.0936274	0.101589	0.0924111	0.100511	0.0811156	0.11282	0.124465	0.114007	0.117383	0.084547	0.115702	0.121396	0.0958282	0.0912517	0.133769	0.0751873	0.0789662	0.129752	0.0929548	0.122617	0.0884439	0.103605	0.0955522	0.114437	0.128055	0.0952167	0.093975	0.123662	0.0881161	0.1149	0.101013	0.111456	0.02575	0.0696818	0.0737619	0.218946	0.0455278	0.0585139	0.139409	0.109842	0.149163	0.0718025	0.161076	0.0658571	0.114567	0.0678667	0.0915667	0.328228	0.197805	0.12375	0	0.0385507	0.082	0.0359487	0.13427	0.0635	0	0	0.176333	0.187993	0.339032	0	0.112993	0.23003	0.128051	0	0.393472	0	0	0.175007	0.0417325	0.192438	0	0.103426	0.177619	0.0988743	0.0476126	0.0324386	0.0547634	0.0798897	0.0787953	0.0721026	0.070453	0.114273	0.104571	0.365519	0.12474	0.123945	0.0257745	0.162116	0.125558	0.0581569	0.117939	0	0.0532353	0.0931053	0	0.0635	0.0824444	0.089307	0.0930303	0.104571	0.038	0.0507421	0.203198	0.14842	0.224672	0.168911	0.0519722	0.0363205	0.0853889	0	0.044982	0.0532333	0	0.169241	0.0563333	0.169598	0.434999	0.216064	0.104129	0.065125	0	0.130105	0.0518137	0.332338	0	0.319202	0.316476	0.100668	0	0	0.09425	0.0384157	0.0945286	0.071	0.121942	0.158635	0.438975	0.18773	0.21017	0.187726	0.348732	0.39683	0.27017	0.253267	0.124134	0.13282	0.167222	0.106103	0.144479	0.158971	0.314337	0.134823	0.136092	0.157436	0.134034	0.142518	0.238658	0.180733	0.147738	0.226976	0.136563	0.163371	0.0716196	0.112547	0.0699512	0.0948199	0	0.0345137	0.37394	0.0484687	0.104571	0.0742	0.0603913	0.0447619	0.0548519	0.0574022	0.0445556	0.0331613	0.0788267	0.186298	0.0824444	0	0.0495909	0.0312632	0	0.157694	0.0838182	0	0.0896068	0.0690705	0.0525965	0	0	0	0.0525965	0	0.0346429	0.0789472	0	0	0.0762377	0.0647778	0.126743	0.062003	0	0.0765	0.0565203	0.034092	0.0577407	0.254405	0.082554	0	0.0752789	0	0.0310545	0.104571	0.0655699	0.154875	0.0272716	0.108784	0	0.0612989	0.0613333	0.160901	0.0584815	0.0774444	0.0918784	0	0	0.0961618	0	0.0508039	0.157732	0	0	0.0980036
AAATGGAAGATGTTGA_1	0.0624015	0.119299	0.0735591	0.0526964	0.0949802	0.0498317	0.038066	0.0570719	0.013381	0	0.185496	0.0635641	0.0728829	0	0.0768276	0.0981143	0	0	0	0.0380383	0	0.069383	0	0	0	0	0.0383509	0	0.054323	0.0326264	0.0710407	0.0600528	0.0257289	0.0182288	0	0	0	0	0.0130808	0	0	0.0184638	0	0.0364612	0.343981	0.0399804	0.22028	0.206041	0.371339	0.0784337	0.105	0.0793641	0.590317	0.21856	0.0892103	0.590058	0.266282	0.116451	0.0143	0.0638765	0.120092	0.126848	0.0851902	0.0695402	0.0665833	0.110382	0.0684667	0.0189861	0.102684	0.094617	0.0694375	0.0905238	0.168542	0.32104	0.0335486	0.243242	0.137957	0.180617	0.1274	0.286314	0.16553	0.0996667	0.0661765	0.0593193	0.159056	0	0.101857	0.0856667	0	0.243	0.0336607	0.0410833	0.400384	0.222588	0.0109667	0.0149444	0.0149444	0.08232	0.122593	0.0778788	0.0787583	0	0	0.0373514	0	0	0	0.0100926	0.0107971	0	0.221789	0.0143056	0	0	0	0.0819722	0.0694938	0.0913137	0.0375062	0	0	0.0116173	0.118167	0	0.0307281	0.0702807	0	0.0730473	0	0.0510521	0.155106	0	0.0848497	0.0577692	0	0.0446522	0.0798175	0	0.0897083	0.0109861	0	0	0.0103056	0.0105758	0.0149444	0.0857329	0	0.0179545	0	0	0.184833	0.0247619	0	0	0.142762	0.0688426	0	0.106553	0.0445	0	0	0.0417849	0	0.0149444	0.00997917	0.101857	0.0921579	0.108167	0.122321	0.044137	0.0685556	0.0797251	0.0486875	0.0169444	0.0206	0	0.0535873	0	0	0	0.0316075	0	0.0143733	0.0109667	0.576492	0.0892464	0.0161439	0.0754989	0.0563933	0.0189444	0.0361839	0.133853	0	0.033902	0.168708	0.152611	0.0652255	0.402192	0.483972	0.0482813	0.101296	0	0	0.0189333	0.0536594	0.0848081	0.131444	0.0325484	0.091079	0.0144298	0.101326	0.0741212	0.0891519	0.100911	0.0563933	0.066	0.0138796	0	0.0169444	0	0.0143056	0.0424128	0	0.0103056	0.0650444	0	0.0120805	0.0103167	0.0193922	0.01756	0.0250606	0	0.0193922	0.0205185	0.0654218	0.0865949	0.0421591	0	0.0349211	0.0111867	0	0.0103056	0	0	0.0321085	0.0564211	0	0.0100238	0.0542619	0	0	0.013381	0	0.110057	0.103789	0.0973899	0.0926402	0.0493116	0.0147059	0	0.088521	0.0656429	0.0145185	0.0142609	0	0	0.0771014	0.0122917	0.0101282	0.0619167	0.0542619	0.0115185	0.0346667	0	0	0.167	0.017625	0	0	0.0313048	0.160783	0	0.0919413	0	0.0356515	0	0.177419	0.0790404	0	0.0406732	0.0884837	0.0484946	0.0269	0.04586	0.0145185	0	0.0524715	0.0284503	0	0.0105758	0.00997917	0	0.0605098	0.0149444	0.0101282	0	0.0228495	0	0	0	0.0100238	0	0	0	0	0.0149444	0	0.0396422	0.47258	0.051037	0.0352316	0.0697256	0.0837912	0.181515	0	0	0.0149444	0	0.0891852	0.0808667	0	0	0	0	0.0345556	0	0	0.0351982	0	0	0.0513274	0	0	0.0103167	0	0	0.0638974	0.113238	0	0.0791753	0.0897559	0.150552	0.0767032	0.135182	0.112766	0.157357	0.0989017	0.117985	0.116721	0.0916733	0.0897633	0.0789397	0.132044	0.0919818	0.0991028	0.108813	0.0860365	0.0907688	0.0889005	0.107944	0.107646	0.087114	0.110734	0.0941207	0.117825	0.132523	0.131884	0.117619	0.0807316	0.105614	0.107887	0.108139	0.0965782	0.125859	0.077122	0.0921929	0.113045	0.101564	0.112327	0.0770285	0.0995765	0.0782886	0.126927	0.153658	0.09518	0.0901617	0.125732	0.115352	0.126284	0.0993333	0.106768	0.0692348	0.0851136	0.124619	0.20743	0.133444	0.0944444	0.131805	0.192875	0.167258	0.101086	0.177278	0.0534675	0.119929	0.0866091	0.131183	0.327758	0.188677	0	0	0.0550435	0.095029	0.0236538	0.141019	0.0103056	0.014386	0	0.12881	0.169913	0.401762	0.0158857	0.09196	0.256818	0.226283	0	0.399403	0	0	0.181378	0.040214	0.300306	0.177083	0.107921	0.226333	0.0941404	0.0862162	0.0988421	0.0705161	0.0681529	0.0557719	0	0.0654145	0.100515	0	0.341259	0.0883125	0.0992022	0.0227157	0.199633	0.1079	0.0456176	0.246485	0.0182833	0.0180294	0.0617895	0	0.0751944	0.0115185	0.129202	0.130424	0.101857	0.0202917	0.0512264	0.269763	0.138633	0.237352	0.204026	0.0557056	0.0914038	0.0282222	0	0.0600631	0.158733	0.0122917	0.194681	0.0911111	0.19015	0.441438	0.220153	0.135515	0.122208	0.103416	0.105908	0.0614902	0.357929	0.0299053	0.348097	0.317114	0.107799	0.0103167	0	0.127848	0.040698	0.0386762	0.0900433	0.0958312	0.135833	0.456604	0.184689	0.20828	0.181949	0.362147	0.386948	0.354382	0.243459	0.109029	0.122085	0.166603	0.0993493	0.139129	0.140927	0.324121	0.133109	0.137295	0.162499	0.132256	0.135661	0.233641	0.176189	0.125446	0.2297	0.122833	0.167129	0.106247	0.120771	0	0.0986287	0.010193	0.058	0.377322	0.11301	0.013381	0.08744	0.0805652	0.0528452	0.0100926	0.0581047	0.0109861	0.0151398	0.0753733	0.0511754	0	0	0.0387727	0.0200643	0.0897083	0.154714	0.0178182	0.0685556	0.0890971	0.0524551	0.010193	0	0	0.0152889	0.010193	0.0122917	0.0368095	0.0554878	0.0303095	0	0.0656382	0.086873	0.140637	0.0773576	0.0776452	0.0549286	0.0703089	0.0667931	0.0694889	0.293024	0.126053	0.0142424	0.052	0	0	0.113238	0.0669032	0.0897083	0.0452593	0.110854	0.101857	0.0784943	0.0175357	0.150776	0.190185	0	0.0791171	0.00997917	0.02225	0.0697402	0.0650444	0.0510078	0.173123	0.0803333	0.100386	0.0713877
AAATGGAGTACAGTAA_1	0.0329621	0.0941225	0.0815084	0.0604488	0.0550066	0.0401122	0	0.0486863	0	0	0.177023	0.0512393	0.0631667	0	0.136092	0.1788	0.0603608	0	0	0.0433923	0	0	0	0	0	0.0342251	0.0384035	0	0.0575859	0	0.0770955	0.0626829	0	0	0.0433333	0	0	0	0	0	0	0	0	0.0389419	0.238148	0.0378333	0.190527	0.148694	0.246647	0.125285	0.0936852	0.0884043	0.458683	0.155636	0.111041	0.447217	0.224047	0.207537	0.109033	0.0733827	0.0852083	0.154	0.0753419	0.0801609	0.0620208	0.118745	0.0629	0.0482292	0.132763	0.153528	0.0520083	0.115872	0.161284	0.277188	0	0.180382	0.110045	0.17459	0.137923	0.211724	0.121675	0	0.0858824	0.0591245	0.117778	0	0	0.0655758	0	0.22819	0.0427857	0.0298939	0.390024	0.213078	0.0714667	0	0	0.140453	0	0.120712	0.101958	0	0.0998095	0	0	0	0	0	0	0.0437037	0.226853	0.0361944	0	0	0.0787407	0.0497037	0.0911193	0.103165	0	0	0	0.0419506	0	0.0607222	0.0303509	0.0942632	0	0.0975556	0	0.0561198	0.163899	0	0.102601	0	0	0.0761739	0.0971032	0	0.112125	0.0361944	0	0	0	0	0	0.0931722	0	0.0454545	0.0714667	0	0.274889	0.130381	0	0	0.144762	0.0959722	0	0.142168	0	0	0	0.039828	0.0998095	0.138278	0.0562292	0.0998095	0.0922807	0.128769	0.129868	0.0710913	0.0607222	0.0922847	0.0477917	0.0719722	0.104956	0	0.0820635	0.115778	0	0	0.0424194	0	0.0353867	0.0908333	0.575669	0.0655217	0.0485227	0.0551416	0.0300267	0	0	0.154025	0	0	0.188545	0.265556	0.125922	0.403388	0.485144	0.0316979	0.0787407	0	0	0.2219	0.0691667	0.0942848	0	0.032086	0.103466	0.0519211	0.10635	0.0655758	0.0750778	0.0903833	0.0711067	0.116133	0	0.0787407	0	0.0879167	0.0361944	0	0	0	0.0712889	0	0	0	0.053549	0	0	0	0	0.0687222	0.0644762	0.0902807	0.0610152	0	0.0734912	0	0	0	0	0	0.0299225	0.0673684	0.0879167	0.0532381	0.0532381	0	0	0	0.0353867	0.108378	0.0491404	0.106138	0.135674	0.0473225	0	0	0.0856115	0.111786	0	0.0371014	0.115778	0	0.0966377	0.190375	0	0.0607222	0.0532381	0.0937407	0.0573437	0.0787407	0	0.167722	0.0361944	0	0	0.0504571	0.158878	0	0.0900864	0	0.0298939	0	0.179222	0.077	0	0.0496863	0.0916961	0.0313763	0.0849667	0.05489	0.0817407	0	0.0634309	0.0474269	0	0	0	0	0	0	0.0670513	0	0.0364409	0	0	0.0879167	0.062881	0	0	0.0787407	0.0748	0.115778	0	0.0626078	0.479898	0.0887222	0.033226	0.089941	0.113977	0.184071	0	0	0	0	0	0	0	0	0	0	0	0	0	0.0305045	0	0	0	0	0	0	0.0655758	0.115778	0	0	0	0.0837784	0.0794983	0.159362	0.0711376	0.10902	0.0949768	0.184761	0.0772783	0.085796	0.0816352	0.0746119	0.0743183	0.077	0.113687	0.0782289	0.0864196	0.0999784	0.0748226	0.0838811	0.0809635	0.0846	0.1063	0.0835993	0.108211	0.103646	0.0968571	0.112862	0.0996784	0.124607	0.0794034	0.0992323	0.106056	0.116316	0.0846173	0.110814	0.0694845	0.081692	0.104771	0.08266	0.107268	0.0735595	0.0990408	0.0894312	0.10498	0.132536	0.0828083	0.0876433	0.111757	0.100153	0.143378	0.0829469	0.125541	0.0298939	0.108447	0.140762	0.228946	0.0846111	0.146139	0.113297	0.123758	0.174807	0.120099	0.177306	0.0382078	0.113517	0.084997	0.115783	0.320495	0.188371	0	0	0.042971	0.151739	0	0.137245	0.0719722	0.0491404	0	0.0998095	0.197867	0.41073	0	0.0994467	0.298242	0.144919	0	0.39297	0	0	0.177794	0.0452387	0.276881	0.104792	0.0808617	0.215929	0.078424	0.0733604	0.0559123	0.102699	0.0724962	0.0717427	0	0.0568077	0.0934545	0	0.382741	0.0884479	0.107464	0.037951	0.182694	0.120369	0.0351078	0.245167	0	0	0.0573684	0	0	0	0.119833	0.127818	0	0	0.0468239	0.232644	0.146947	0.228082	0.210208	0.0627944	0.0702692	0.163556	0	0.0305045	0.100133	0	0.186922	0.107162	0.20817	0.43692	0.215952	0.183583	0.0879167	0	0.132948	0.0512745	0.379261	0	0.372836	0.299143	0.0996452	0	0	0.220462	0.0360549	0.0554	0.10861	0.109768	0.141292	0.67285	0.176769	0.20098	0.181529	0.349066	0.37519	0.289	0.240552	0.106083	0.12172	0.159697	0.0956	0.137035	0.148854	0.315404	0.127187	0.129552	0.161017	0.130935	0.138585	0.244205	0.183681	0.151036	0.236667	0.116144	0.155059	0.0999243	0.131687	0	0.0928505	0	0.031224	0.372032	0.066	0	0.0449867	0.0479565	0.0455754	0.0437037	0.0592066	0.0361944	0	0.0353867	0.0420351	0	0	0.0381212	0	0.0879167	0.156413	0.0655758	0.0719722	0.0882913	0.0433333	0.0420351	0	0	0	0.0420351	0	0.0420238	0.0353496	0.0299683	0	0.103382	0.0511587	0.139775	0.0917909	0.0849677	0.0871786	0.0681545	0.0329425	0.0366963	0.293024	0.0919241	0	0.0622857	0	0	0	0.0864086	0.0879167	0.0419506	0.107874	0	0.0875402	0.0627262	0.134614	0.112741	0.0607222	0.0582523	0	0	0.032402	0.0503111	0.0441098	0.199541	0	0.0780702	0.151612
AACAAAGAGCTGGTGA_1	0.0361364	0.108534	0.088846	0.0545512	0.058769	0	0.0466601	0.0648301	0	0	0.134349	0.0423248	0.0512658	0	0.0836897	0.109276	0.0591784	0	0	0.0475693	0.0463294	0	0	0	0	0.040355	0.0250614	0	0.0563375	0	0.0752081	0.0602317	0	0	0.0356026	0.0296512	0	0	0	0	0	0	0.0310328	0	0.15987	0	0.450269	0.37823	0.138517	0.0681245	0.083537	0.115208	0.145447	0.133133	0.0977451	0.123283	0.311341	0.106678	0.0305167	0.0266235	0.0922833	0.0729545	0.0681346	0.0548506	0	0.0782745	0.0536667	0.0431667	0.115316	0.125482	0.0567167	0.0925866	0.161553	0.332642	0	0.171438	0.253222	0.169249	0.126798	0.202833	0.252593	0	0.0908235	0.0681466	0.19875	0	0.12981	0.172182	0	0.285	0.0269702	0.0865076	0.403215	0.216167	0.163167	0	0	0.0728	0	0.0884318	0.0793917	0.0981429	0	0.0483784	0	0	0	0	0.0365942	0.0572593	0.216814	0.0357083	0.0470625	0	0	0.0873426	0.0724033	0.0958373	0.0335926	0	0	0.0335926	0	0.0439722	0.0250614	0.0530877	0	0.0998842	0	0.0721875	0.160477	0	0.0648235	0.107538	0	0.0499565	0.060627	0	0.0627917	0.0357083	0	0	0	0	0.113833	0.0903863	0	0.0406212	0.0958667	0	0	0.142048	0	0	0.0710952	0.0777685	0	0.0868681	0	0	0	0.0256022	0.0710952	0	0.0470625	0.167238	0.0575965	0.0885251	0.108279	0.076347	0	0.0964063	0.0470625	0.05975	0.0817778	0.0557692	0.113365	0	0	0.0944	0.0685	0	0.0273467	0.118667	0.57576	0.109899	0	0.0711198	0.0297933	0.0430556	0	0.128939	0	0	0.172504	0.150778	0.11898	0.402055	0.485994	0.0363802	0	0	0	0.0513667	0.0296304	0.0885414	0.113833	0.0473118	0.119865	0.0604825	0.0954703	0	0.0478926	0.07085	0.0754467	0	0	0	0	0.0627917	0.06375	0	0	0	0.0369111	0	0	0	0	0	0	0	0	0.0695926	0.071381	0.0952871	0.0617273	0	0.0300439	0	0	0	0	0	0.0408992	0.0709088	0.0627917	0	0.0746429	0	0	0	0.0273467	0.11593	0.0558421	0.0946289	0.122633	0.0554783	0.0845098	0.0774444	0.0791302	0.038881	0	0.0477101	0.156444	0	0.0912464	0.265292	0	0	0	0	0.062125	0.0564074	0	0.167	0.06375	0	0	0.0582	0.159012	0	0.102713	0.0774444	0.0449242	0.0470625	0.176958	0.0457172	0	0.0525425	0.0965628	0.042043	0	0.0673133	0.0841296	0	0.0768211	0.0422807	0	0	0	0	0	0.113833	0	0	0.0317097	0	0	0	0	0	0	0.0564074	0.0305167	0.0822778	0	0.0628971	0.473899	0.0811444	0	0.069941	0.0949579	0.175615	0	0	0	0.0296304	0	0	0	0	0	0	0	0	0	0.0250721	0	0	0	0	0	0	0	0	0.0557692	0.0981429	0	0.0777749	0.106993	0.116302	0.0724212	0.137446	0.0978342	0.163393	0.0878767	0.129214	0.128544	0.0810332	0.08721	0.0775226	0.193408	0.083408	0.108244	0.113574	0.0912073	0.100583	0.0848408	0.0920103	0.112973	0.105434	0.101374	0.0801701	0.116215	0.134288	0.113744	0.134077	0.0955949	0.113162	0.12775	0.102413	0.0924932	0.129993	0.0841718	0.0736599	0.103863	0.0985343	0.136107	0.0803484	0.102247	0.0850332	0.123925	0.149065	0.08319	0.083695	0.139742	0.113463	0.132272	0.0934229	0.123038	0.0346667	0.117235	0.0710952	0.217419	0.0439722	0.0907083	0.133445	0.11655	0.129549	0.0824815	0.159701	0.0369524	0.0754292	0.0752455	0.105983	0.331326	0.201951	0.0470625	0	0.0951159	0.116406	0	0.131645	0.05975	0	0	0.121476	0.18672	0.335889	0	0.108993	0.225424	0.136182	0	0.397355	0	0	0.182782	0.0699053	0.243566	0	0.0941882	0.177381	0.100822	0.0465	0.0885088	0.0951613	0.105559	0.0706023	0	0.0833034	0.0846667	0	0.362889	0.0877292	0.084388	0.035598	0.189039	0.110558	0.0949804	0.127	0.0399833	0	0.0912632	0.113833	0	0	0.0377895	0.184515	0	0	0.0531069	0.219322	0.151008	0.22434	0.176693	0.0528833	0.0485449	0.0822778	0.100476	0.131541	0.0513667	0	0.180663	0.106111	0.158206	0.436399	0.215632	0.0896288	0.0627917	0.0955971	0.109134	0.0723333	0.349377	0.0397614	0.329217	0.317826	0.090224	0	0	0.0802879	0.0547608	0.0523048	0.0967013	0.103693	0.153524	0.488333	0.184481	0.208193	0.178935	0.349042	0.392417	0.276479	0.25104	0.115331	0.12274	0.173087	0.10658	0.137979	0.135695	0.310132	0.139734	0.140499	0.166343	0.134184	0.1441	0.234991	0.173955	0.131709	0.218911	0.125028	0.162447	0.0815808	0.1133	0	0.105298	0	0.0462568	0.373099	0.124052	0	0.150427	0.0490435	0.0649921	0.032537	0.0769862	0.0558611	0.0317097	0.0273467	0.0530877	0.102074	0	0.0782576	0.0591111	0	0.15988	0.047303	0	0.099479	0.0564487	0.0314561	0	0	0	0.0314561	0	0.0649881	0.0430976	0	0.0449216	0.0752429	0.0523492	0.12577	0.0789242	0	0.0801786	0.0633659	0	0.0794148	0.3085	0.0982782	0.0375909	0.165442	0.0399271	0.0342667	0.194286	0.0256022	0.125625	0.0455062	0.114904	0	0.0835172	0.0262738	0.149009	0.0564074	0	0.093205	0.122438	0	0.0837353	0.0688444	0.0336902	0.165061	0	0.103754	0.0884312
AACAAAGGTGTGTACT_1	0.0473788	0.111186	0.0924409	0.0788944	0.0643993	0.0380693	0.0662508	0.0639346	0	0	0.134698	0.0544872	0.0718063	0	0.0918046	0.139457	0.0591471	0	0	0.0415664	0	0	0	0	0	0.0315455	0.0249211	0	0.0589482	0.037989	0.0771565	0.0627622	0	0.0309216	0.0353974	0	0	0.0400455	0	0	0	0.0308043	0.031918	0.0367868	0.156648	0	0.374935	0.292279	0.162192	0.0792008	0.088463	0.0880189	0.149004	0.122333	0.115357	0.106567	0.194447	0.148925	0.0780833	0.0488457	0.0950042	0.144939	0.0701859	0.0588161	0	0.0813431	0.0256111	0.0355972	0.0990614	0.141805	0.0533583	0.113026	0.17828	0.317081	0.0308125	0.165389	0.191311	0.182513	0.134986	0.169643	0.205992	0	0.0616078	0.0970181	0.0833889	0	0.105857	0.0468182	0	0.211143	0.0354167	0.0672121	0.408852	0.22291	0.0508333	0	0	0.0271333	0	0.0634697	0.0834917	0	0.0703333	0	0	0	0	0	0	0.0322407	0.229661	0.0665694	0	0	0.0558148	0.0839352	0.0824074	0.0887569	0.0355926	0	0	0	0	0.0435278	0.0249211	0.0620526	0	0.0969409	0	0.0495833	0.160198	0	0.0643529	0	0	0.0489275	0.0601825	0	0.062125	0.0275972	0	0	0	0	0	0.0912826	0	0.0360758	0.0508333	0	0	0.0703333	0	0	0.0703333	0.0998426	0	0.127179	0	0	0	0.078043	0.0703333	0	0.0504375	0.0703333	0.0560351	0.0927237	0.102806	0.0755297	0.0435278	0.102971	0.125771	0.124833	0.133489	0	0.0522222	0.0813889	0	0.0670222	0.0508495	0	0.04416	0.0508333	0.580786	0.0671667	0.0252045	0.0585447	0.0259	0.0460556	0	0.128275	0	0	0.168097	0.161111	0.0959706	0.40741	0.489181	0.0358542	0.108296	0	0	0.171367	0.0253986	0.100453	0	0.0254301	0.0992312	0.0249211	0.103662	0.0468182	0.118033	0.102972	0.0966133	0.0365556	0	0.0558148	0	0.062125	0.0652639	0	0	0	0.0365556	0	0	0	0.0908627	0	0	0	0	0.0515278	0.0618118	0.085445	0.046947	0	0.0440526	0	0	0	0	0	0.025124	0.0565088	0.062125	0.0385	0.0385	0	0	0	0.0271333	0.118894	0.0570877	0.0807547	0.108288	0.0532609	0.048098	0	0.112338	0.0904286	0	0.0281304	0.0813889	0	0.0697246	0.153	0	0.0435278	0.0385	0	0.0707188	0.0558148	0	0.167833	0.0275972	0	0	0.0386667	0.165727	0	0.0957081	0	0.05825	0	0.192924	0.105747	0	0.0354248	0.0869953	0.0655753	0.1484	0.0571067	0.0588148	0	0.0483333	0.0569298	0.0541481	0	0	0	0	0	0	0	0	0	0	0.062125	0	0	0	0.0558148	0.0541667	0.0813889	0	0.0718529	0.486774	0.115856	0	0.0895051	0.120531	0.190424	0	0	0.122833	0.0308043	0	0	0	0	0	0	0	0	0	0.0249279	0	0	0.0434911	0	0	0	0.0468182	0.0813889	0.115846	0.209714	0	0.083433	0.114475	0.121002	0.0895804	0.175543	0.100161	0.206204	0.0973017	0.122318	0.145194	0.0843947	0.090535	0.0817672	0.181923	0.0907479	0.106529	0.127302	0.0919851	0.102077	0.0829569	0.0781761	0.106796	0.100784	0.110916	0.0858895	0.121069	0.118563	0.100827	0.122834	0.0893915	0.101672	0.11523	0.100804	0.0848061	0.13064	0.0930309	0.0961523	0.144245	0.0859648	0.153052	0.0757102	0.119187	0.0785655	0.124385	0.143552	0.0807783	0.0911533	0.1223	0.121998	0.177592	0.0843947	0.111879	0.0348788	0.0587576	0.131143	0.213366	0.079	0.0475278	0.115618	0.0989833	0.159106	0.0710247	0.180986	0.0329524	0.0906333	0.0858364	0.0905167	0.328087	0.209887	0.0504375	0	0.0281304	0.0715217	0.0642564	0.139369	0.06425	0	0.203952	0.17419	0.178027	0.329651	0.0321048	0.114747	0.268121	0.114889	0	0.39997	0	0	0.189692	0.0594979	0.234744	0.184083	0.0727619	0.180119	0.101108	0.0524144	0.0694386	0.0717957	0.0780326	0.0597018	0.0599231	0.0501197	0.0566667	0	0.355907	0.0911979	0.104328	0.046451	0.18456	0.105313	0.0323824	0.0939697	0	0.0323824	0.0578772	0	0	0	0.0804298	0.090303	0	0.048	0.0883522	0.198864	0.144951	0.224455	0.204203	0.0754333	0.0575641	0.152333	0.123071	0.109153	0.0934	0	0.16993	0.0815455	0.165069	0.430698	0.209345	0.162227	0.062125	0.0959927	0.129871	0.0889216	0.347194	0	0.344068	0.321351	0.132876	0	0	0.112174	0.0421804	0.0896524	0.0895931	0.106065	0.16376	0.528721	0.187914	0.209712	0.182634	0.357962	0.395936	0.283612	0.257695	0.111822	0.131762	0.166755	0.117387	0.144405	0.158195	0.323046	0.133008	0.13976	0.160458	0.133171	0.145085	0.240287	0.184249	0.13929	0.226937	0.123763	0.170067	0.0777096	0.136369	0.0346179	0.0920919	0	0.0278415	0.380577	0.0252813	0	0.122707	0.0913478	0.0559127	0.0322407	0.0800028	0.0275972	0.0391613	0.0271333	0.0311754	0	0	0.0480909	0.0314211	0.062125	0.162297	0.0468182	0	0.101374	0.0353974	0.0311754	0	0	0.0670222	0.0311754	0	0	0.0390203	0.0423651	0	0.0852171	0.0986825	0.144149	0.0737273	0.0254301	0.0832143	0.088878	0.0922529	0.0438593	0.249167	0.0857701	0	0.0717823	0.0330521	0.0444364	0.105857	0.103194	0.125542	0.0263827	0.108616	0	0.0588161	0.0260833	0.150947	0.136593	0.0435278	0.0814324	0	0	0.0489216	0.0365556	0.0563608	0.17392	0	0.0563509	0.103562
AACAACCGTCCGTACG_1	0.0259242	0.117809	0.098711	0.0530759	0.0488647	0	0.0449967	0.0521634	0	0	0.148163	0.0528889	0.0898333	0.128048	0.0386437	0.0981143	0.0605608	0	0	0	0	0	0.0148	0	0	0	0	0	0.0543892	0	0.0722629	0.059752	0	0	0.0308205	0	0.015625	0	0	0	0	0	0.0345683	0.0303101	0.22413	0.016	0.615591	0.517878	0.197534	0.0334779	0.0684444	0.0820095	0.144065	0.180884	0.0990927	0.0898667	0.39458	0.0565316	0.0233333	0	0.0843042	0.111833	0.0660812	0.118414	0	0.1365	0.0392889	0	0.0622456	0.105248	0.0659542	0.0788009	0.175601	0.466913	0.0366667	0.247722	0.328535	0.182761	0.134657	0.187743	0.354929	0.107083	0.0623137	0.0672169	0.156167	0	0	0.0835455	0	0.270429	0.0311667	0.0421136	0.399401	0.220701	0.0960667	0.03	0.03	0.0148	0.0404444	0.0220606	0.0416917	0.0262857	0.104667	0.036018	0	0.0215556	0	0.0151111	0.0147246	0.0762593	0.21293	0.01475	0	0	0.0215556	0.0812315	0.0904198	0.0965627	0.035284	0	0	0.0212593	0	0	0	0.0756491	0	0.0627991	0	0.0670781	0.162024	0	0.104758	0	0.03	0.108188	0.0925873	0	0.149583	0.01475	0	0	0	0.0187879	0.03	0.0889536	0	0.0259242	0.130067	0	0	0.128048	0	0.02	0.128048	0.119435	0	0.0967985	0	0	0.0187879	0.0209677	0	0	0	0	0.0527719	0.0900685	0.111043	0.0612831	0	0.0843309	0	0.0461667	0.0386667	0	0.0841111	0.121444	0	0.0386667	0.0285591	0	0	0.02	0.570541	0.0764638	0.0372424	0.0620305	0.0197333	0	0.0151954	0.121423	0	0.016	0.168127	0.272722	0.101108	0.396125	0.480825	0.0428542	0.0215556	0.0154839	0	0.146733	0.0186957	0.0762202	0	0.0386667	0.0940116	0.0312456	0.0901596	0.0187879	0.0510852	0.0400389	0.05074	0	0	0	0	0	0.01475	0.0425933	0	0	0	0	0.0151954	0.0148333	0.0253333	0	0	0	0	0.0574815	0.0674331	0.0928644	0.0595455	0	0.088693	0.0522133	0	0	0	0	0.0179535	0.0512316	0	0.0829524	0.0556667	0	0	0	0	0.0997683	0.0501053	0.0795094	0.0979432	0.039442	0.0676078	0	0.0648918	0.028619	0.0245556	0.0625797	0.156778	0	0.0821304	0.0921667	0.0170769	0.0635556	0.0556667	0	0.0327917	0	0	0.1675	0	0	0	0	0.146773	0	0.0873109	0	0.0383939	0.015625	0.167758	0.0209697	0	0.03	0.0942078	0.0346667	0.037	0.0630933	0.0668148	0	0.0552927	0.0335789	0.0455926	0.0187879	0.036875	0	0	0	0.0170769	0	0.0209677	0	0	0	0.0164762	0	0	0	0	0	0	0.0539951	0.482067	0.0831407	0.0222147	0.0764436	0.0923046	0.188502	0	0	0.03	0.0223913	0	0	0	0	0	0	0	0	0	0	0	0	0	0	0.015625	0	0	0	0.0301538	0.0505714	0	0.0869502	0.0964663	0.123919	0.0801791	0.164838	0.102053	0.2103	0.091265	0.103831	0.135561	0.086539	0.09863	0.0781541	0.174112	0.0864726	0.134808	0.112619	0.0829287	0.0917621	0.0925257	0.0807111	0.113955	0.0842021	0.111722	0.106444	0.107741	0.113737	0.105539	0.133109	0.096188	0.131774	0.128616	0.114223	0.0843078	0.140864	0.0784914	0.0869137	0.118658	0.105382	0.145388	0.0819598	0.110289	0.0805837	0.123957	0.152297	0.0924133	0.095855	0.149365	0.137985	0.131927	0.0896036	0.126032	0.0790758	0.0601742	0.0262857	0.222613	0.032	0.0289167	0.136302	0.169983	0.162886	0.0791235	0.160062	0.0483506	0.103492	0.0858061	0.09295	0.328405	0.192037	0.015625	0.0187879	0.0295072	0.0728551	0.0475641	0.109926	0.032	0.0149474	0	0.176619	0.147507	0.296238	0.0367238	0.105787	0.0937879	0.200949	0	0.397124	0	0	0.176037	0.0507078	0.298247	0.134667	0.101129	0.195595	0.118936	0.0568559	0.0769474	0.0966129	0.0688195	0.0885088	0	0.0547393	0.118091	0	0.3435	0.118427	0.103836	0.0667843	0.190218	0.10006	0.0456471	0.0780152	0.0482333	0.021	0.0567368	0.03	0.0178333	0.0593333	0.0713421	0.129909	0	0.0209583	0.083805	0.227164	0.151996	0.22523	0.174557	0.0485389	0.0535833	0.0583333	0.145381	0.0745586	0.037	0	0.169489	0.115485	0.159395	0.433874	0.213039	0.058303	0.142042	0.099022	0.120969	0.0717843	0.369325	0.0328636	0.364157	0.322411	0.106703	0.0507667	0.0149474	0.0585909	0.032	0.0778238	0.0725368	0.115437	0.148023	0.585792	0.184897	0.206006	0.180779	0.360987	0.386914	0.292721	0.249874	0.118882	0.126544	0.16722	0.114658	0.143189	0.141436	0.317034	0.137432	0.14048	0.163866	0.133481	0.137292	0.230172	0.171469	0.128072	0.220391	0.122072	0.163564	0.0911247	0.123842	0.021626	0.0942255	0	0.0283607	0.375447	0.0902188	0.0262857	0.10244	0.0625797	0.0398095	0.0151111	0.0630661	0.01475	0.0534839	0.0503467	0.0858947	0.114667	0	0.0379091	0.0335789	0.0235833	0.160165	0.0187879	0	0.0953382	0.0575962	0.0149474	0	0	0.0386667	0.0149474	0	0.0150714	0.0588943	0.033619	0.0546275	0.0636667	0.0671746	0.125248	0.0617061	0.0154839	0.0647976	0.0678862	0.0151954	0.0700222	0.289714	0.0879448	0.0147273	0.0616463	0.0379063	0.0372485	0.0748571	0.067129	0.1405	0.0782593	0.104826	0.135619	0.101414	0	0.148823	0.0215556	0.0735	0.0903851	0.0499167	0	0.0396569	0.0748222	0.0478588	0.154109	0.0957778	0.0524386	0.0563514
AACAAGAAGACAACAT_1	0.0449242	0.124691	0.0875549	0.0768713	0.0601485	0.0355545	0.0533069	0.084902	0	0	0.19014	0.0241709	0.0579009	0.0660952	0.0872529	0.113133	0.0602922	0	0.0190079	0.0393186	0.0363968	0.0700785	0	0	0	0	0	0	0.0547267	0.0349304	0.0717199	0.0570691	0.0276578	0.0254641	0.0256282	0	0	0.017197	0.0174646	0	0	0.0247536	0.0236776	0.0309419	0.165296	0.017598	0.437505	0.255378	0.185955	0.0612209	0.0709444	0.100671	0.150341	0.187796	0.128412	0.100492	0.217965	0.0820431	0.01755	0.0417778	0.0998708	0.132848	0.0809188	0.11254	0	0.0589608	0.0565444	0.0296875	0.113553	0.13584	0.0693292	0.0972273	0.178283	0.29121	0	0.187078	0.191139	0.187632	0.140663	0.174238	0.218046	0	0.085902	0.0648233	0.18125	0.030375	0.0340476	0.106758	0	0.254381	0.0354345	0.0629621	0.40334	0.224277	0.0883333	0.0390556	0.0390556	0.03492	0.0525185	0.0398258	0.0671	0.0340476	0.0340476	0.0422703	0	0	0.251857	0	0.0711014	0.0530741	0.229162	0.0263611	0.0508333	0	0.134	0.125306	0.105235	0.115202	0.100605	0	0	0.0169753	0.123889	0.139417	0	0.081614	0	0.0794563	0.0254333	0.0591198	0.162966	0	0.0669346	0	0	0.056029	0.0640238	0	0.0584167	0.0170139	0	0	0.0223611	0	0	0.0944503	0.0390556	0.0721591	0.0883333	0	0.150944	0.162	0	0	0	0.120472	0	0.113249	0	0	0.0237273	0.0808925	0.129952	0	0	0.0340476	0.017807	0.099363	0.123495	0.0677352	0.0223611	0.0896083	0	0	0	0	0.117492	0	0	0.0196222	0.0275699	0	0	0.0987667	0.582948	0.0735797	0.0360985	0.0698344	0.0253067	0	0.0346207	0.144419	0	0.0541373	0.18327	0.155167	0.11899	0.403585	0.489561	0.0324583	0	0	0	0.0925667	0.053058	0.0933778	0	0.0664194	0.0957765	0.0477105	0.107103	0	0.0882889	0.0553389	0.0740667	0	0	0.127111	0.0223611	0	0.082375	0.0401162	0	0	0	0	0	0	0.0317255	0	0	0	0	0.0353704	0.0616961	0.0836539	0.0388258	0	0.060386	0.05412	0	0	0	0	0.0296512	0.0628351	0.030375	0.0203571	0.125119	0	0.0390556	0.0340476	0	0.139552	0.0792982	0.107264	0.119799	0.0352101	0.0317255	0.0974815	0.0823819	0.0203571	0	0.0444348	0.143889	0	0.0567971	0.142333	0	0	0	0	0.0631771	0	0	0.1675	0.0357083	0	0	0.0177429	0.175328	0	0.0937254	0.0974815	0.0296288	0.0583333	0.188368	0.0242626	0	0.0298627	0.0852543	0.0275699	0.0478667	0.0488667	0.0530741	0	0.0589675	0.0304737	0.0181296	0	0	0	0.0580196	0	0.0604103	0	0.0408925	0	0	0	0.0567143	0	0.106762	0	0	0	0.0925667	0.0513775	0.483252	0.0896778	0.0307401	0.0748564	0.103063	0.190822	0	0	0.0390556	0.0198768	0.0841481	0.0763333	0	0	0	0	0	0	0.0198768	0.0350631	0	0	0.0435476	0	0.0330417	0	0.0237273	0.0390556	0	0	0	0.0946478	0.113401	0.161695	0.0746932	0.141973	0.0932371	0.169164	0.0916933	0.116706	0.121622	0.0904842	0.090785	0.0945712	0.169808	0.0882537	0.134036	0.110592	0.0879536	0.116658	0.0859403	0.100191	0.114463	0.0881554	0.142972	0.103985	0.111129	0.142477	0.1263	0.125491	0.102267	0.115426	0.118139	0.117988	0.101983	0.117262	0.0738952	0.0903401	0.112678	0.116372	0.136488	0.0762261	0.096898	0.0903881	0.128442	0.141904	0.0901733	0.0908117	0.138228	0.110141	0.154514	0.110355	0.136753	0.0556591	0.0573409	0.106762	0.253613	0.0834722	0.0357083	0.137634	0.185683	0.157189	0.108975	0.208229	0.0624199	0.114383	0.0901879	0.1641	0.331198	0.203248	0.0190208	0	0.017087	0.0798551	0.082	0.139135	0.05975	0.029614	0.0340476	0.106762	0.14182	0.320683	0.0177429	0.141353	0.315606	0.213182	0	0.401842	0	0	0.187912	0.0593663	0.279712	0.0584167	0.0847211	0.145881	0.0977018	0.0425225	0.0780877	0.0389462	0.0914787	0.163012	0.0212564	0.0457991	0.0888182	0	0.331278	0.107	0.120792	0.0439412	0.190757	0.12647	0.0906569	0.0810455	0.0512	0.0457647	0.105158	0.0390556	0.0647778	0.109074	0.0658947	0.208758	0	0.0243542	0.051195	0.246424	0.145228	0.226789	0.19276	0.0663889	0.0655833	0.161278	0	0.0725856	0.0987667	0	0.169744	0.14702	0.160984	0.4467	0.221163	0.0989697	0.1265	0.0949963	0.137173	0.0241961	0.384808	0.0424318	0.366084	0.320675	0.107333	0	0	0.0952424	0.0717725	0.055281	0.0856623	0.128623	0.140953	0.526175	0.189845	0.213406	0.190262	0.35859	0.394977	0.284723	0.255283	0.121383	0.136969	0.169861	0.107564	0.149721	0.13904	0.323943	0.137115	0.146093	0.17077	0.133307	0.141481	0.234083	0.173392	0.122248	0.223776	0.130275	0.173974	0.0919366	0.146393	0.0351789	0.100732	0	0.0356066	0.377376	0.0742292	0	0.0630933	0.0967101	0.0915992	0.0464074	0.0772259	0.0382222	0.0770215	0.05528	0.0531404	0	0	0.0947727	0.0226023	0.030375	0.15959	0.07	0	0.104508	0.0440449	0.0445965	0	0	0.0644889	0.0445965	0.030375	0.0170119	0.0655	0.0500079	0.0185294	0.082739	0.104556	0.152701	0.0833788	0.0244731	0.0351905	0.0406911	0.017069	0.0718	0.348786	0.109805	0.017197	0.104517	0.0472708	0	0	0.0336559	0.1165	0.135654	0.11665	0.134667	0.0697011	0	0.148825	0	0	0.0889279	0.0648542	0	0.0355294	0.0805111	0.0505333	0.151412	0	0.0658772	0.0681486
AACAAGAAGGATTTAG_1	0.0420606	0.112436	0.106283	0.0472277	0.0507591	0.0493564	0.0594719	0.0616993	0	0	0.159504	0.0680085	0.110365	0.0648571	0.0245057	0.106476	0.0589216	0	0	0	0	0	0	0	0	0	0	0.034	0.0587992	0	0.0747981	0.065065	0.0305333	0	0.0254615	0.0242326	0	0	0	0	0	0.0245652	0.0344262	0.0385659	0.2205	0	0.542409	0.524027	0.185438	0.0533373	0.0985833	0.116544	0.173894	0.14888	0.124895	0.178942	0.427929	0.0721121	0	0.0502593	0.0978875	0.127333	0.0842821	0.0534138	0.05375	0.0368824	0.0243333	0.0341667	0.170035	0.087383	0.059425	0.0764437	0.182496	0.396347	0.0248333	0.230775	0.315712	0.182894	0.128878	0.189255	0.267084	0	0	0.068253	0.11775	0	0.0648571	0.0877879	0	0.266476	0.0419048	0.0343333	0.396314	0.230998	0.047	0	0	0.04352	0.0958148	0.0445152	0.0589125	0	0	0.0476757	0	0	0	0	0.0264638	0.0301111	0.227454	0.0401667	0	0	0	0.0949074	0.0903086	0.102275	0.0412593	0	0	0.024963	0	0	0.0239123	0.104351	0	0.0955816	0	0.0561406	0.162511	0	0.0765359	0.0378462	0	0.0437826	0.0758889	0.0998333	0.0573333	0	0	0	0	0.0433333	0	0.0971523	0	0.0443333	0.047	0	0	0	0	0	0.0648571	0.0882222	0	0.12633	0.0301111	0	0	0.0670323	0	0	0	0.0648571	0.0911754	0.104941	0.125925	0.0681735	0	0.0944063	0.06	0.110194	0.0898889	0	0.110857	0.141389	0	0.0566667	0.0400108	0	0.0256	0.047	0.578733	0.106841	0	0.065098	0.0251333	0	0	0.141805	0	0.0368824	0.177365	0.293	0.114412	0.406188	0.48876	0.0740365	0.101333	0	0	0.0868333	0.0341304	0.0816303	0.075	0.0241935	0.0927418	0.0239123	0.102306	0	0.0836926	0.0563333	0.0525133	0	0	0	0.0403333	0.0573333	0.081	0.0400367	0	0.0403333	0.034	0	0.0245057	0	0.0829804	0.0256	0.0433333	0	0.0312157	0.0471759	0.0693356	0.0939984	0.0433864	0	0.0594298	0.0256	0	0	0	0	0.0344651	0.0689018	0	0.0600476	0.0642143	0	0	0	0	0.120601	0.120018	0.116472	0.108708	0.0351159	0	0	0.0790596	0	0.0301111	0.0455942	0.075	0	0.0668551	0.113333	0	0.0735278	0.0642143	0	0.0365313	0	0	0.1675	0.026	0	0	0.0239048	0.159082	0	0.0890933	0	0.0243333	0.0325	0.183448	0.0506667	0	0.0339216	0.0934574	0.0345269	0.135	0.0633833	0.0301111	0.0403333	0.0574553	0.0495439	0	0	0	0	0	0	0	0	0.0241935	0	0	0	0	0	0	0	0	0.148333	0	0.0417451	0.482481	0.058537	0.0342486	0.0778	0.097069	0.181734	0	0	0	0	0	0	0	0	0	0	0	0	0	0.0238919	0	0	0.0409286	0	0.0325	0	0	0	0.0716923	0.127714	0	0.093933	0.108931	0.163431	0.0822687	0.141776	0.101484	0.208053	0.081525	0.116877	0.144448	0.0858706	0.085925	0.0837286	0.165988	0.103713	0.128469	0.105471	0.0858706	0.117429	0.0902488	0.0890154	0.131902	0.105073	0.126735	0.113918	0.132058	0.133977	0.111407	0.112617	0.097359	0.142709	0.13399	0.1324	0.100102	0.134063	0.0916323	0.0879526	0.129384	0.102523	0.131838	0.081268	0.114449	0.0914428	0.147178	0.159365	0.0961733	0.0845217	0.127233	0.148239	0.154667	0.0900415	0.108821	0.0561439	0.0970303	0.0648571	0.241989	0.0403333	0.0443333	0.150598	0.195283	0.131485	0	0.183826	0.0834026	0.102263	0.0955545	0.0283333	0.333458	0.204958	0.0325	0.0433333	0.102986	0.0698841	0.0591026	0.143138	0.0403333	0.0523158	0.127714	0	0.15214	0.288254	0.0239048	0.0595	0.133788	0.231616	0.0433333	0.399078	0	0	0.183874	0.0538272	0.289224	0.107125	0.0943583	0.176429	0.0928596	0.0535	0.0732807	0.106667	0.0800777	0.0488129	0.0378462	0.0707949	0.0898182	0	0.334185	0.0915312	0.105153	0.0368824	0.190319	0.0965783	0.0615392	0.067	0.07025	0.0368824	0.0572807	0.075	0.110194	0.0958148	0.0586491	0	0	0.0502813	0.0727736	0.226345	0.123665	0.21828	0.154714	0.0719333	0.0423846	0	0.154333	0.0925405	0.047	0	0.168852	0.089404	0.14416	0.439703	0.215829	0.0845152	0.0573333	0.0989304	0.152008	0.0368824	0.376405	0.0540909	0.37023	0.326434	0.126677	0.0283333	0	0.0545152	0.0430392	0.0538333	0.0590779	0.119556	0.130576	0.574371	0.181405	0.20653	0.183646	0.356213	0.387923	0.270535	0.253706	0.107625	0.128102	0.170622	0.113504	0.142585	0.133876	0.310906	0.139794	0.141675	0.169869	0.139904	0.1378	0.226602	0.160636	0.121995	0.215992	0.123155	0.162369	0.0811022	0.121054	0	0.0951863	0	0.0409563	0.375511	0.0968542	0.0648571	0.116933	0.0468841	0.0631429	0.0301111	0.0690909	0.026	0.0777419	0.0767333	0.0523158	0.0515556	0	0.0473636	0.0323509	0.0573333	0.164567	0.0433333	0.0403333	0.100621	0.0671218	0.0291579	0	0	0.034	0.0291579	0	0.0247143	0.0628333	0.034619	0.0805294	0.0669871	0.0499841	0.121936	0.0603333	0.0241935	0.0404286	0.0669919	0.0702989	0.055363	0.240619	0.101566	0.067	0.0962925	0.0518333	0.026	0.0648571	0.0951613	0.12275	0.0415556	0.123437	0.0648571	0.110931	0.0368571	0.144312	0.0515556	0	0.0847297	0.0573958	0.0573333	0.0417451	0.0666	0.0487059	0.156675	0	0.0548947	0.0794964
AACAAGAAGTCCGCGT_1	0.0353182	0.13927	0.0928228	0.0473135	0.0637129	0.0379043	0.0470462	0.0536144	0	0.0491667	0.191287	0.0600171	0.0607793	0.133905	0.0252529	0.107248	0	0	0	0	0.0331627	0	0	0	0	0	0	0	0	0.0350733	0	0.0595183	0	0.025719	0	0	0	0.0279848	0	0	0	0.0250362	0	0.0337016	0.166657	0.0245784	0.610495	0.556878	0.225729	0.0384578	0.11125	0.0884799	0.148528	0.191431	0.119207	0.103683	0.416478	0.0728937	0.0294167	0.026216	0.0973542	0.152394	0.0894594	0.102333	0	0.0864902	0.0668778	0.0349028	0.130167	0.108138	0.0604167	0.0924957	0.189542	0.441432	0.0252847	0.236183	0.348381	0.191846	0.128648	0.217129	0.358847	0.0600417	0.113922	0.0656847	0.280889	0.101458	0.228571	0.228455	0	0.278429	0.0265774	0.0458106	0.398641	0.227104	0.0880333	0	0	0	0.0907778	0.0248258	0.0608292	0	0	0.0494324	0	0	0	0	0.0274058	0.0529074	0.212211	0.0269028	0.0338542	0	0	0.0895556	0.0782551	0.0949314	0.0257654	0	0	0.0257654	0.0786111	0	0	0.0822456	0	0.0847991	0	0.0761562	0.15469	0	0.0812941	0.0395128	0	0.0671014	0.0811508	0.0600417	0.0600417	0.0269028	0	0	0	0	0	0.0899669	0	0.0353182	0.0880333	0	0	0.132429	0	0	0	0.10012	0	0.120491	0	0	0	0.0543441	0	0	0	0	0.079	0.0825457	0.106756	0.0503196	0.0421389	0.0863163	0.0627083	0	0	0	0.073746	0.0786111	0	0.0354444	0.0352258	0	0	0.0491667	0.571427	0.090913	0.0323561	0.0627364	0.0348	0	0	0.113833	0	0.0381569	0.159696	0.236444	0.0660098	0.395644	0.479743	0.0496927	0.053963	0	0	0.0953333	0	0.0760606	0.0786111	0.0374301	0.10453	0	0.0920932	0	0.0604444	0.0640667	0.0433733	0	0	0	0	0	0.0269028	0	0	0	0	0	0	0	0	0	0	0	0	0.0609352	0.061229	0.0888644	0.0651364	0	0.0244825	0	0	0	0	0	0.0247364	0.0552842	0	0.0373095	0.102524	0	0	0	0	0.0961031	0.0720351	0.0695975	0.0843977	0.0403696	0.0519804	0	0.065287	0	0	0.0443043	0.143389	0	0.0460435	0.0600417	0	0.0421389	0.0373095	0	0.0532917	0	0	0.168	0	0	0	0	0.146549	0	0.0858618	0	0.0428485	0.0581458	0.16825	0.0386465	0	0	0.0903194	0.0480161	0	0.0553533	0.0785556	0	0.0463089	0	0	0	0	0	0	0.0786111	0	0	0.0248925	0	0	0	0	0	0	0	0	0	0	0.0541324	0.480074	0.100304	0.0506328	0.0784718	0.0995096	0.174842	0	0	0.0786111	0.0250362	0.053963	0.0491667	0	0	0	0	0	0	0	0	0	0	0.0490714	0	0.0545625	0	0	0	0.0750256	0.133905	0	0.082323	0.0954428	0.143552	0.0850514	0.170386	0.0906352	0.18666	0.0911417	0.121096	0.141635	0.0958773	0.09633	0.0775997	0.17876	0.0781509	0.120245	0.120803	0.0850415	0.0938392	0.10901	0.0875043	0.120988	0.106252	0.117027	0.113818	0.142781	0.106857	0.116	0.126316	0.113173	0.140259	0.139274	0.108344	0.0906037	0.125055	0.0829948	0.0900795	0.132245	0.110503	0.146733	0.0799196	0.112738	0.0865257	0.109162	0.15258	0.106092	0.0909433	0.125512	0.148945	0.141798	0.0956119	0.125126	0.054803	0.0760379	0	0.241022	0.108222	0.065375	0.147066	0.2135	0.141299	0.074358	0.191007	0.0434978	0.110158	0.0936697	0.0950167	0.336765	0.197425	0	0	0	0.125377	0.0438462	0.14008	0	0.0302982	0	0.123476	0.15912	0.287952	0.0245238	0.10554	0.13603	0.253697	0	0.395442	0	0	0.170134	0.0323663	0.308922	0.21275	0.102991	0.212143	0.108942	0.072482	0.0720351	0.0844624	0.0781629	0.0983801	0.065	0.0872308	0.0885152	0	0.333833	0.0798646	0.114798	0.0514314	0.184799	0.127884	0.0848039	0.0666364	0.0294167	0.0245784	0.058	0.0786111	0.0421389	0.053963	0.0711579	0.122606	0	0.0616875	0.0758491	0.262158	0.13888	0.218533	0.149927	0.0483056	0.0993654	0	0.199095	0.135604	0.128467	0.0600417	0.154704	0.0920808	0.15034	0.439392	0.21763	0.0643864	0.108625	0.0990317	0.122598	0.0495882	0.377147	0	0.369418	0.323806	0.106547	0	0	0.056303	0.0493373	0.049381	0.0613074	0.118214	0.154572	0.547604	0.189216	0.214763	0.186154	0.364773	0.387979	0.276355	0.254297	0.123902	0.130479	0.170579	0.106006	0.146087	0.140841	0.321833	0.135999	0.136793	0.162856	0.131992	0.138599	0.225146	0.169661	0.121373	0.222841	0.127808	0.160267	0.093638	0.108196	0	0.0937279	0	0.0345956	0.37364	0.0982083	0	0.138653	0.0475652	0.0386587	0	0.0699201	0	0.0248925	0.0264667	0.0302982	0	0	0.0474697	0	0.0600417	0.154676	0	0	0.0924709	0.0436731	0	0	0	0.097	0	0	0.0702976	0.059	0.0246587	0	0.0681163	0.0507302	0.132513	0.0615152	0.0248925	0.0723452	0.0696341	0.0411724	0.0867852	0.300929	0.113005	0.0279848	0.0806054	0.0247604	0	0.0679524	0.0650323	0.121125	0.0622346	0.105038	0.0679524	0.0885287	0	0.150153	0.101593	0.0421389	0.0830901	0.161188	0	0.0668676	0.116889	0.0442941	0.149188	0.053963	0.136333	0.0662717
AACAAGACACTCATAG_1	0.028197	0.087348	0.0843481	0.0486601	0.0654818	0.0413234	0.047363	0.0477516	0	0	0.196589	0.0283077	0.0626306	0.117286	0.0303678	0.0935714	0.0599216	0	0	0	0	0.0719327	0	0	0	0	0	0	0	0	0	0.0592541	0	0	0	0	0	0	0	0	0	0	0	0	0.212176	0	0.543656	0.518023	0.215028	0.0346827	0.110667	0.0816998	0.150768	0.189836	0.0902032	0.104875	0.417796	0.0593678	0	0.028963	0.07185	0.076803	0.0659231	0.0303678	0	0.0648235	0.03	0.028375	0.0708596	0.0755213	0.0440458	0.0699134	0.172136	0.49447	0.0509306	0.233144	0.340672	0.172911	0.112588	0.195529	0.311195	0.113042	0.0528039	0.0739056	0.0545	0	0	0.0587879	0	0.223143	0	0.0326742	0.398012	0.219476	0	0	0	0.0324	0	0.0420606	0.0492083	0	0	0.044973	0	0	0	0	0.0338551	0	0.223264	0.0445694	0	0	0	0.0942778	0.0808765	0.0963373	0.0538519	0	0	0.0312593	0.103333	0	0.0444386	0.121754	0	0.0745792	0	0.0686563	0.16484	0	0.0797386	0.0509231	0	0.0424203	0.0757302	0.103208	0.0785833	0	0	0	0	0.0587879	0.103333	0.0765673	0	0.028197	0	0	0	0.117286	0	0	0.0891429	0.0663148	0	0.105575	0.0734444	0	0	0.0582473	0	0.103333	0.08125	0.0891429	0.135281	0.0986735	0.129779	0.0653653	0	0.0827445	0	0.0545	0.0453333	0.0978462	0.0938095	0	0	0.0637111	0.0641344	0	0	0	0.576791	0.0683986	0	0.0626275	0.0407333	0	0	0.13043	0	0.0289412	0.174296	0.103333	0.0885588	0.399593	0.484195	0.0474479	0	0	0	0.0837	0.0282609	0.094501	0	0.0385699	0.111723	0.0356404	0.10447	0.0587879	0.0738407	0	0.0852133	0	0	0	0	0	0.0585	0	0	0	0	0	0	0	0.0412157	0.0324	0.0587879	0	0.0412157	0	0.0583061	0.0790319	0	0	0.0685	0.0568	0	0	0	0	0.028186	0.0833298	0	0.0675952	0.0479048	0	0	0	0.0324	0.112916	0	0.0915912	0.106822	0.0502246	0.0886863	0	0.0674636	0	0	0	0	0	0.068942	0.0785833	0	0	0	0.0704444	0.0675208	0	0	0.167111	0.0330833	0	0	0.0461905	0.157703	0	0.0869879	0	0.0465379	0.0603542	0.1743	0	0	0.0286275	0.077924	0.0431882	0.064	0.04717	0	0	0.0973333	0.0400702	0.0395556	0	0	0	0	0	0	0	0	0	0	0	0	0.0509231	0.0891429	0	0	0	0	0.0521422	0.479537	0.0521889	0	0.0722103	0.093067	0.191959	0	0	0	0.0325435	0.0704444	0.064	0	0	0	0	0	0	0	0.0284865	0	0	0.0442054	0	0.043125	0	0	0	0	0	0	0.0988368	0.111783	0.124554	0.0787131	0.138798	0.0879104	0.195869	0.0764683	0.11643	0.147408	0.0868358	0.0882883	0.0690653	0.163646	0.090262	0.110169	0.10495	0.0757711	0.0823166	0.0697015	0.0853026	0.114684	0.0971503	0.113665	0.0934609	0.119587	0.111447	0.11258	0.124771	0.0920188	0.112481	0.110039	0.120986	0.0839983	0.140897	0.0824914	0.0907191	0.105459	0.100563	0.139507	0.0833065	0.0983027	0.0919254	0.118028	0.160915	0.0936883	0.0886817	0.132702	0.134219	0.147441	0.0821376	0.121662	0.0711439	0.0647424	0	0.218505	0	0	0.132188	0.157783	0.144598	0.0538519	0.150326	0.0451299	0.0898292	0.0714212	0.0673333	0.330166	0.202632	0	0	0.0338551	0.0772464	0.0628333	0.108543	0.0545	0	0	0.0891429	0.149	0.31446	0	0.102927	0.259939	0.167677	0	0.396613	0	0	0.181648	0.0475638	0.277233	0.113042	0.0903832	0.208071	0.106427	0.0408198	0.0702105	0.0779247	0.0823233	0.0663099	0.0509231	0.0761239	0.0864545	0.0891429	0.33087	0.0884479	0.103273	0.0607843	0.18357	0.110221	0.100706	0.0901818	0.0673333	0.0347353	0.0572632	0.103333	0	0	0.100605	0.0587879	0	0.0988958	0.0823145	0.228463	0.130135	0.222425	0.156052	0.0997333	0.0287308	0.149278	0.111167	0.0689099	0	0	0.152222	0.157061	0.162866	0.437063	0.216545	0.0811818	0	0.0993626	0.116018	0.0526765	0.351698	0	0.346323	0.320282	0.131233	0	0	0.028197	0.0574078	0.0491429	0.0621385	0.120067	0.130904	0.498713	0.182619	0.205614	0.185566	0.359182	0.390193	0.299862	0.253759	0.111903	0.119956	0.168702	0.11203	0.139681	0.141357	0.31378	0.138499	0.136714	0.163644	0.130501	0.137221	0.223402	0.160753	0.124193	0.207784	0.127683	0.157438	0.0645603	0.116659	0.0330163	0.105962	0	0.0345191	0.376387	0.0885	0	0.07028	0.048942	0.0672579	0	0.0674848	0	0.0557097	0	0.181544	0.0923333	0.0368333	0.0436818	0.0293684	0	0.151282	0	0	0.0909741	0.0287308	0	0	0	0	0	0	0	0.0632683	0.0281905	0	0.0610698	0.0522381	0.105701	0.0690727	0.0296774	0.0307857	0.0282114	0	0.0664741	0.146738	0.0842437	0.0347273	0.0573673	0	0.0326727	0.176286	0.0296774	0.119583	0.0837407	0.102674	0.0891429	0.0792299	0.0378214	0.158715	0	0	0.081045	0	0	0.0472255	0.0453333	0.0455961	0.131406	0.101074	0.0381053	0.0543841
AACACACTCAACTTTC_1	0.0346061	0.0756814	0.0864536	0.0550561	0.0795974	0.0392739	0.0590462	0.0497843	0.0877143	0	0.143814	0.0280513	0.0373739	0	0.131149	0.109895	0	0	0.0279524	0	0	0	0	0	0	0	0.0379123	0	0	0.0387582	0	0.0579919	0	0	0	0.0497132	0	0	0	0	0	0.0323261	0	0.0376008	0.242833	0.0372353	0.190677	0.165523	0.27704	0.0586225	0.0697778	0.0858842	0.424931	0.180942	0.0904011	0.4278	0.139047	0.0868218	0.0363333	0	0.109762	0.111045	0.0606218	0.0368161	0.1165	0.0520882	0.0971556	0.03425	0.0910439	0.106145	0.0587958	0.113154	0.15845	0.21628	0	0.16101	0.116374	0.16727	0.120007	0.241893	0.136759	0	0.110098	0.0777209	0.2685	0.101958	0.201571	0.202788	0	0.254714	0.0504762	0.0799924	0.415536	0.221998	0	0	0	0.10336	0	0.0821515	0.0835583	0.115857	0	0.0954054	0	0	0.0877143	0.0499444	0.0334203	0	0.237214	0.065875	0	0	0	0.107204	0.076535	0.102869	0.0308889	0	0	0.0308889	0.1345	0.0700833	0.0725702	0.0948947	0	0.0988463	0	0.0611823	0.162979	0	0.0651895	0.133923	0	0	0.0725873	0	0	0.040875	0	0.0471905	0	0	0	0.0889757	0	0.0416061	0	0	0.101667	0	0	0	0	0.0996111	0	0.128363	0	0	0	0.0600645	0.115857	0.101667	0.0425	0	0.165351	0.108696	0.125738	0.0688174	0.151556	0.0779732	0.06075	0	0	0	0.158143	0.299	0	0.0578	0.0604301	0	0	0	0.587353	0.113254	0.0279697	0.0926383	0.0403333	0	0.030023	0.143365	0	0.0372353	0.178526	0.2345	0.150794	0.41282	0.496525	0.0334531	0.0912222	0	0	0.3386	0.0494928	0.108598	0.150333	0.0644839	0.112434	0.0542807	0.115744	0.0578788	0.0994778	0.0726833	0.0442733	0.0704444	0	0	0	0	0.065875	0.0503578	0	0	0	0	0.030023	0	0.0406275	0.032	0.0578788	0	0.0406275	0	0.0753787	0.090992	0.0279697	0	0.0858596	0.08788	0	0	0	0	0.0704574	0.071593	0.0773333	0	0.0612619	0	0	0	0.07556	0.13812	0.0691579	0.0994088	0.106568	0.0672246	0.151569	0	0.107687	0.0680476	0	0	0	0.1345	0.108754	0.123833	0	0	0	0.0693333	0.0539896	0.0912222	0.0578788	0.165444	0	0	0	0.0595905	0.17871	0	0.114035	0	0.131439	0.0548125	0.195649	0.0829091	0	0	0.0951783	0.0300108	0.063	0.04697	0	0.0700833	0.0702276	0.0397193	0	0	0	0	0.0406275	0	0.0653077	0	0	0	0	0	0	0	0	0	0	0	0	0.0488039	0.482511	0.0949444	0.0498418	0.0824769	0.114502	0.174706	0	0	0	0	0.190333	0.1719	0	0	0	0	0.0444074	0	0	0.0377297	0	0	0	0	0	0	0.112424	0.101667	0.0653077	0.115857	0	0.080732	0.136586	0.126083	0.0706318	0.164252	0.112217	0.156944	0.103003	0.115391	0.123425	0.0924129	0.109953	0	0.184048	0.102363	0.0859851	0.119677	0.0935887	0.0900402	0.0944328	0.117569	0.10615	0.0863696	0.127385	0.0984711	0.116205	0.144962	0.118437	0.105026	0.0769744	0.118375	0.112892	0.100908	0.105554	0.139085	0.088457	0.0962267	0.129988	0.107874	0.118148	0.0865477	0.109702	0.0756219	0.125288	0.14509	0.0916667	0.0896517	0.128872	0.118706	0.120748	0.102363	0.134567	0	0.0845758	0.139857	0.202688	0.0840833	0.0948333	0.141386	0.156025	0.178557	0.137889	0.160215	0.0494502	0.100746	0.062597	0.0363333	0.332512	0.211277	0	0	0	0.14171	0	0.154226	0.0536667	0.0375789	0	0.201571	0.1776	0.348254	0	0.107013	0.320303	0.155677	0	0.406958	0	0	0.205126	0.0587284	0.187973	0.176958	0.0933107	0.185905	0.0898363	0.063455	0.0479474	0.0744194	0.086797	0.0461228	0.0653077	0.0928205	0.0910606	0	0.337519	0.0782083	0.102967	0	0.167469	0.121189	0.0286471	0.234409	0.0363333	0.0344412	0.0880702	0.101667	0	0	0.108149	0	0.0877143	0.0539896	0.0951384	0.20096	0.143441	0.229369	0.20774	0.0562333	0.0825577	0.1625	0.0680476	0.130405	0.0995	0	0.177567	0.058303	0.159758	0.444854	0.229123	0.133871	0.125333	0.094094	0.143772	0.132549	0.31969	0	0.302361	0.309113	0.0980753	0	0	0.0924242	0.0554431	0.0343857	0.0933593	0.120104	0.167792	0.360133	0.181638	0.212634	0.179938	0.374401	0.398388	0.361017	0.250955	0.117336	0.124091	0.16806	0.0988464	0.143056	0.143026	0.320177	0.136048	0.144094	0.155951	0.130438	0.139882	0.242217	0.185452	0.130541	0.22479	0.124423	0.161953	0.0844417	0.126926	0.0327724	0.0967635	0	0.0550109	0.378709	0.0290833	0	0.06768	0	0.0680714	0.0499444	0.0712479	0.040875	0.0807742	0.06388	0.120316	0.0693333	0	0	0.0397193	0	0.166592	0.0757879	0	0.101994	0.0591923	0.0479474	0	0	0	0.0479474	0	0.0659286	0.0659878	0	0.0406275	0.0658527	0	0.172616	0.0673727	0.0357097	0.108786	0.0886016	0.0642989	0.0361111	0.316833	0.138455	0	0.0445102	0.0290833	0.0398182	0.0877143	0.0357097	0.101958	0.0446667	0.0968689	0	0.0428506	0.0374643	0.162254	0.110667	0	0.100892	0.148063	0	0.101593	0.110933	0.0373765	0.160988	0	0.153053	0.0581014
AACCAACAGAGGGTAA_1	0.0255076	0.0952696	0.0907152	0.0539076	0.0606106	0.0362541	0.0411221	0.0489869	0.0160476	0.0128333	0.141589	0.0500085	0.0857703	0.0300952	0.0521264	0.0964381	0.0569118	0	0	0	0	0.0694728	0	0	0.0134062	0	0.0149211	0	0	0.0310806	0.07159	0.0596159	0	0	0.018891	0	0	0.0114697	0	0	0	0.0171377	0.0248361	0.0317636	0.204546	0.0138922	0.610409	0.505631	0.221116	0.0515341	0.132093	0.080305	0.153476	0.174458	0.101458	0.112067	0.402133	0.0892787	0.01125	0.0267716	0.0800292	0.0893788	0.0819551	0.130287	0.0111458	0.141216	0.072	0.0218125	0.106588	0.108181	0.0519042	0.0756407	0.182834	0.451268	0.0177153	0.226353	0.290369	0.178974	0.132346	0.217593	0.334746	0	0.0631373	0.059739	0.223778	0.108292	0.23281	0.160788	0	0.261952	0.0236012	0.0277424	0.390262	0.217301	0.0798	0	0	0.0198	0.0135926	0.0447652	0.0539	0.0160476	0	0.0146577	0	0.0135926	0	0	0.0158841	0.0483333	0.209631	0.0437639	0	0	0.0135926	0.0650185	0.0503786	0.0757882	0.0443951	0	0	0.0123086	0	0	0.0200965	0.0635263	0	0.0673191	0	0.0498906	0.153384	0	0.0531307	0	0	0	0.0396587	0.014625	0.0983333	0	0	0	0	0	0	0.0843841	0	0.0384924	0.0798	0	0.0180556	0	0	0	0.0160476	0.0908426	0	0.0950147	0.0111296	0	0.0122727	0.0399892	0	0	0	0	0.0557895	0.0762123	0.1005	0.0508219	0	0.0778759	0.0111458	0.1465	0.118933	0.0115641	0.0603016	0	0	0.0112222	0.0358925	0	0.0119333	0.0128333	0.566396	0.0771014	0.0255076	0.0608279	0.0222333	0.0111296	0	0.112376	0	0.0225686	0.157472	0.156611	0.0528039	0.390449	0.47471	0.0480729	0.088	0	0	0.0128333	0.021413	0.0827636	0	0.0163441	0.08321	0	0.0951653	0.0122727	0.0593259	0.0413778	0.0683	0	0.0143981	0	0.0200556	0	0.0437639	0.0369021	0	0	0	0	0.0127241	0	0.0620784	0.0237333	0.0122727	0.014625	0.0226863	0.033	0.0670159	0.0906938	0.0340227	0	0.0844474	0.0501733	0.0180556	0.0118611	0	0	0.0208605	0.050993	0	0	0.0591905	0	0	0	0.0119333	0.0945546	0.0557895	0.0593019	0.0924129	0.0440254	0	0	0.0756777	0	0	0.0407246	0.129667	0.0180556	0.0543333	0.014625	0	0	0	0	0.0343333	0	0.0122727	0.167222	0.0117639	0	0.0180556	0.0141429	0.140577	0	0.0832193	0.0135926	0	0.0111458	0.167136	0.0136465	0	0.0185948	0.0883659	0.0390645	0.0896333	0.06077	0.0483333	0.0118611	0.0444959	0.0424912	0.0483333	0	0	0	0	0	0	0	0	0	0	0	0	0.0115641	0	0	0	0	0	0.0550441	0.475641	0.0672852	0.026	0.0635564	0.0911284	0.181562	0	0	0	0.0192754	0.0135926	0.0128333	0	0	0	0	0	0	0	0.0327568	0	0	0.038756	0	0	0	0	0	0.0191282	0.0300952	0	0.0832543	0.0892222	0.119391	0.0751774	0.150544	0.0959353	0.182489	0.081705	0.0952786	0.126904	0.0915489	0.0764717	0.0820251	0.15015	0.0849784	0.0994527	0.124269	0.0768474	0.0818124	0.084796	0.087241	0.116544	0.0814439	0.114425	0.0809592	0.0977178	0.12309	0.0968074	0.105407	0.0919231	0.110816	0.127685	0.113876	0.0838146	0.127362	0.0719364	0.0774805	0.103573	0.0905042	0.133232	0.0719296	0.10444	0.0856617	0.13213	0.140833	0.0923033	0.081935	0.133505	0.121119	0.130708	0.0871493	0.130756	0.0812273	0.054697	0.0160476	0.207817	0.0200556	0.0240556	0.120215	0.143092	0.13192	0.0305185	0.147521	0.0342727	0.074	0.0754636	0.026	0.31762	0.182497	0.0234375	0	0.0244348	0.0674493	0.0196795	0.109218	0.0200556	0.0111754	0.0160476	0.125762	0.13964	0.289317	0.0141429	0.0899333	0.172394	0.165374	0.0122727	0.381917	0	0	0.168324	0.0422181	0.277607	0.110625	0.0741406	0.151381	0.0826871	0.034964	0.0215263	0.0722366	0.0623434	0.0493918	0.0115641	0.0592265	0.0122727	0	0.329963	0.101333	0.0776776	0.0514706	0.171943	0.0762691	0.0312451	0.0248788	0.01125	0.0138922	0.0724211	0	0.0758611	0.0245185	0.0304474	0.0999697	0	0.046625	0.0823648	0.218158	0.127544	0.206742	0.143724	0.0446556	0.0283462	0.0180556	0.0827143	0.0576036	0.0226667	0	0.146604	0.110828	0.141676	0.421071	0.199512	0.0608258	0.116	0.0994664	0.112386	0.048049	0.356685	0.0323523	0.353615	0.311283	0.0931326	0.01125	0.0111754	0.0577576	0.0493216	0.0466143	0.0621169	0.0860866	0.149345	0.536863	0.179581	0.201973	0.179243	0.355261	0.380382	0.282507	0.246078	0.116541	0.123472	0.165187	0.102419	0.139114	0.132146	0.316147	0.134666	0.135157	0.1629	0.135694	0.13764	0.221257	0.167292	0.12879	0.218043	0.119468	0.164503	0.0810409	0.126307	0.0181301	0.0949645	0	0.0355082	0.377242	0.0816042	0.0441429	0.0930667	0.0611014	0.0358611	0.0165926	0.0636143	0.0158611	0.0468602	0.05976	0.105088	0	0	0.0561364	0.0203918	0	0.151028	0.0122727	0	0.0872427	0.0456667	0.0163509	0	0	0.0308889	0.0163509	0.014625	0.0434524	0.0421341	0	0	0.0687649	0.0655556	0.118421	0.0604424	0.013172	0.067369	0.0416585	0.0425977	0.0343333	0.282619	0.0981034	0.0114697	0.0637687	0.0164792	0.0233636	0.0160476	0.0506344	0.131542	0.0841111	0.110901	0.166667	0.0995747	0.0195357	0.146323	0.0245185	0.0855556	0.0698829	0.105979	0	0.0295637	0.120133	0.0349412	0.15422	0	0.0971579	0.0640362
AACCAACAGGGCGAGA_1	0.0203636	0.109221	0.094116	0.0470132	0.0636535	0	0.0638647	0.0595882	0.132429	0	0.135922	0.0548974	0.0867973	0.0209524	0.113644	0.102695	0.0613392	0	0	0	0	0.0724535	0	0	0.0144792	0	0.0405614	0	0.0541573	0.0314579	0	0.0551423	0	0	0.0308141	0.0170853	0	0	0	0	0	0.0178841	0	0.036686	0.411917	0.0188039	0.199613	0.205604	0.388822	0.0391847	0.0877593	0.0721253	0.716642	0.292716	0.0859733	0.739225	0.258208	0.0931466	0	0.051642	0.101242	0.125242	0.0659786	0.0692759	0.0564583	0.0931667	0.0844444	0.0433819	0.0888246	0.141489	0.0746583	0.100844	0.162378	0.284978	0.0239583	0.185778	0.123717	0.167093	0.117689	0.243569	0.122734	0.0355	0.0752157	0.0719779	0.235333	0.11325	0.128762	0.166091	0	0.158429	0.0207024	0.04875	0.404712	0.216705	0	0.0237778	0.0458889	0.192573	0.192704	0.12222	0.119046	0	0	0	0	0.0321481	0	0	0.0188696	0	0.232986	0.02425	0	0	0	0.0885556	0.0868724	0.106892	0.0455432	0	0	0.0135802	0.1435	0	0.0385351	0.0713509	0.0162667	0.0963073	0	0.0853646	0.164497	0	0.119804	0	0	0.0546667	0.121802	0	0.195042	0.043125	0	0	0.0147222	0	0	0.0836049	0	0.0390758	0	0	0.471889	0.119619	0	0	0.143524	0.0893519	0	0.132575	0.0609815	0.119619	0.0153939	0.0652903	0	0.1455	0.0589375	0.0209524	0.132561	0.134352	0.143049	0.0583014	0.0856389	0.09218	0.0132917	0.0635278	0.0614	0.0775385	0.067873	0.0237778	0	0.0135111	0.0593226	0.0853333	0.08076	0.0162667	0.586173	0.16213	0.0203636	0.0683442	0.0415533	0.0204074	0.0184828	0.165245	0	0.014902	0.202086	0.171667	0.107373	0.408325	0.490751	0.0455208	0.0824815	0	0	0.202133	0.10571	0.0939455	0	0.0536774	0.0974046	0.0193158	0.108725	0	0.108852	0.0754778	0.04766	0.1332	0.0153519	0	0.0368333	0.0189167	0.0475	0.0455015	0.0525556	0.0147222	0.0795556	0	0.0386782	0.0129667	0.0131373	0.0367333	0.0686364	0	0.0475882	0.0227222	0.0767574	0.0951244	0.0429924	0	0.0409825	0.04624	0.0237778	0.0147222	0	0	0.0424031	0.0755088	0.0189167	0	0.185571	0	0.0237778	0.0209524	0.06004	0.144037	0.243263	0.143459	0.156273	0.0395833	0.0553922	0.0468889	0.0917329	0.0631429	0.013037	0.0131014	0	0.138889	0.0881594	0.126792	0.0142051	0.0257778	0.0232857	0.0985556	0.116594	0	0	0.299278	0.0541806	0	0.0237778	0.0522952	0.181099	0	0.0930138	0.0174074	0.0777576	0.029875	0.182653	0.061404	0	0.0605817	0.0997457	0.0288925	0	0.04549	0.013037	0.0722778	0.102748	0.0405789	0	0.0153939	0	0	0.0209412	0	0	0	0	0	0.0189167	0	0	0.0142051	0.0209524	0.0972222	0.0488833	0.121389	0	0.0320882	0.478	0.0572148	0.0260791	0.0866692	0.0975958	0.184147	0	0	0.0237778	0.0178841	0.0972222	0.0748333	0	0	0	0.0237778	0.0421111	0	0	0.0342523	0	0	0.0457827	0.0189867	0.0132917	0.0129667	0.0863333	0	0.0142051	0.0209524	0.0233744	0.095957	0.100418	0.162784	0.08501	0.121179	0.0965506	0.157196	0.0944717	0.100216	0.118564	0.103269	0.09228	0.0821374	0.13168	0.0905108	0.104837	0.105854	0.0936451	0.103164	0.0817347	0.115711	0.119187	0.0865872	0.128039	0.110337	0.104236	0.136212	0.140248	0.120991	0.0943692	0.0959125	0.127794	0.115044	0.114245	0.129511	0.0908058	0.0891895	0.11873	0.0962312	0.125092	0.0855561	0.107032	0.0971924	0.138917	0.147627	0.0979383	0.10013	0.12787	0.121993	0.139605	0.1064	0.138305	0.0523864	0.105492	0.128762	0.206366	0.0776111	0.130264	0.11247	0.110567	0.166034	0.139519	0.1665	0.0597706	0.111363	0.0888303	0.108283	0.331706	0.195337	0.0215833	0	0.0477101	0.147116	0.0134359	0.147444	0.0745833	0.0129825	0.0399048	0.147714	0.162173	0.364952	0.0473619	0.08766	0.255091	0.124909	0	0.40654	0	0	0.192318	0.0437243	0.276205	0.181917	0.0978481	0.20681	0.108137	0.0820045	0.0760175	0.0356774	0.0813559	0.0631287	0	0.0561453	0.105636	0	0.336481	0.0535104	0.0963661	0.0422157	0.184433	0.117562	0.0188039	0.264394	0.0262333	0.0227059	0.0928772	0	0.0866389	0	0.152588	0.080697	0.123571	0.018625	0.0756792	0.20165	0.14161	0.22837	0.200625	0.0495278	0.0925	0.171667	0.0232857	0.0874234	0.0917333	0	0.168359	0.0677778	0.179105	0.441084	0.224757	0.125727	0.126042	0.105123	0.114787	0.0399314	0.355056	0.0320152	0.34198	0.317002	0.0917814	0.0196	0.043807	0.111561	0.0566157	0.0665619	0.100905	0.0799524	0.133283	0.452167	0.182078	0.208631	0.180636	0.380974	0.378982	0.433973	0.243802	0.109149	0.127314	0.165662	0.106665	0.138113	0.145813	0.327963	0.139761	0.145263	0.161945	0.135195	0.139885	0.240563	0.179667	0.136834	0.222547	0.122818	0.162548	0.116669	0.120609	0	0.0974645	0	0.0384973	0.388888	0.0607188	0	0.0516533	0.0581304	0.0492857	0.0455741	0.0522865	0.0375972	0.0142796	0.07656	0.0493333	0	0	0.0250909	0.0491637	0.092125	0.168044	0.0686364	0.0257778	0.103735	0.0550641	0.043807	0	0	0.126978	0.043807	0	0.048869	0.0582805	0.0168254	0.0287451	0.0708966	0.0623016	0.157954	0.116697	0.0652903	0.0890476	0.0502683	0.0524023	0.057363	0.344548	0.110738	0.0190606	0.0909592	0.0633646	0.0276485	0	0.0547957	0.0189167	0.0492222	0.0966192	0.0209524	0.0718621	0.0137381	0.144492	0.107111	0	0.0924144	0.0770417	0.0189167	0.0473186	0.124022	0.0458157	0.163566	0.0174074	0.100228	0.0756739
AACCAACTCATGCAGT_1	0	0.0917843	0.0720675	0.0606007	0.071264	0.04067	0	0.035732	0	0	0.150581	0.0291538	0.0663739	0	0.111414	0.141762	0.0601157	0	0	0.0430236	0	0	0	0	0	0.033684	0.0372018	0	0.0573271	0	0.0767042	0.0621748	0	0	0.0417308	0.033186	0	0	0	0	0	0	0	0.0379264	0.257981	0	0.0975806	0.113216	0.256562	0.11155	0.111083	0.0980662	0.37274	0.139542	0.104765	0.393208	0.192961	0.175658	0.0706333	0.0432963	0.102375	0.143076	0.0746987	0.0536782	0	0.0936961	0.0311	0.0424583	0.148	0.119926	0.0527208	0.114768	0.161965	0.278121	0	0.165154	0.112503	0.17742	0.136572	0.235764	0.110535	0	0.0809804	0.0588735	0.05725	0	0	0	0	0.185714	0.0445476	0.028947	0.396078	0.210308	0	0	0	0.09636	0	0.0937652	0.0792833	0	0	0	0	0	0	0.0515	0	0	0.216001	0	0	0	0	0.0703056	0.0787901	0.0913529	0.0392222	0	0	0	0	0.05725	0.0509649	0.0921228	0	0.0740284	0	0.0410937	0.159191	0	0.0920065	0	0	0.0711594	0.0898413	0	0.0827083	0.0344583	0	0	0	0	0	0.0842737	0	0.028947	0	0	0.280333	0.0938571	0	0	0.144381	0.0806852	0	0.134407	0	0	0	0.0573548	0.0938571	0.125167	0.097625	0.0938571	0.0884211	0.09729	0.112498	0.0785753	0	0.0786107	0	0.0724167	0.102533	0	0.0909524	0.139167	0	0	0.0543817	0	0.06672	0.0673	0.569131	0.0686522	0.028947	0.0710458	0.0456933	0.0515	0	0.127268	0	0.0375294	0.16446	0.159167	0.103765	0.395664	0.47891	0	0	0	0	0.2239	0.0665217	0.0747455	0	0.0307419	0.11336	0.0509649	0.099363	0.0617879	0.066537	0.0775667	0.0549133	0.162667	0	0	0	0.0827083	0	0.0442752	0	0	0.0711111	0	0	0	0	0	0	0	0	0.0295278	0.0693061	0.0869266	0.028947	0	0	0	0	0	0	0	0.0289535	0.0681228	0.0827083	0	0	0	0	0	0.06672	0.102368	0.0924737	0.0591635	0.0854886	0.0621703	0.0489216	0	0.0705806	0.0502619	0	0	0	0	0.0632464	0.0827083	0	0.0724167	0.0632619	0.085	0.0566458	0.0741111	0	0.166722	0.0344583	0	0	0.0716476	0.150682	0	0.100762	0	0.0311742	0	0.167458	0.0301515	0	0.048817	0.0884357	0.0307043	0	0.05593	0.0413889	0	0.0648211	0	0	0	0	0	0	0	0	0	0	0	0	0.0827083	0	0	0	0.0741111	0.0706333	0.108833	0	0.0521422	0.474493	0.0817	0.0471808	0.0902359	0.092977	0.174408	0	0	0	0	0	0	0	0	0	0	0.0420741	0	0	0.0293784	0	0	0.0450536	0	0	0	0	0	0	0	0	0.0785292	0.0977929	0.134673	0.0793118	0.109519	0.0940564	0.171967	0.0764683	0.08901	0.0853433	0.0817612	0.103428	0.0738693	0.109262	0.0826318	0.0796783	0.1131	0.0826318	0.0927337	0.0780398	0.0915538	0.0961717	0.0892366	0.100955	0.0870051	0.117885	0.130232	0.119362	0.126342	0.0966103	0.103077	0.116511	0.103207	0.0882653	0.0994942	0.0872749	0.0798105	0.0950854	0.0899816	0.106017	0.0746784	0.0946071	0.0885423	0.0956283	0.122648	0.0768883	0.0764683	0.0941617	0.120733	0.136103	0.0799237	0.116794	0.0457879	0.0531288	0.239714	0.216753	0.142333	0.0800694	0.118753	0.146875	0.14514	0.0937901	0.183861	0.0382857	0.132238	0.0948455	0.1678	0.320083	0.189229	0	0	0	0.0815507	0	0.121083	0	0	0	0.0938571	0.173487	0.351159	0	0.12662	0.285273	0.172939	0	0.389578	0	0	0.175833	0.0346049	0.269215	0	0.0843492	0.21069	0.0895322	0.0502432	0.0545789	0.087129	0.0654436	0.073462	0	0.0527308	0.094	0	0.361741	0.102521	0.131481	0.0299118	0.180121	0.134582	0	0.276258	0	0.0327941	0.0545789	0	0	0	0.0730439	0.144909	0.107857	0.0361146	0.0919937	0.233949	0.127595	0.219455	0.191818	0.06115	0.0517244	0.1555	0	0.0293784	0.1694	0	0.162567	0.0776061	0.16082	0.432692	0.210084	0.186939	0.0827083	0.0939707	0.116045	0.0299118	0.375682	0.0374205	0.369372	0.299005	0.108063	0	0	0.16903	0.0367176	0.0649429	0.106684	0.129407	0.142159	0.605971	0.178249	0.20094	0.174944	0.349369	0.377874	0.29947	0.238355	0.105796	0.121704	0.15797	0.0955928	0.139292	0.146474	0.314906	0.125723	0.126337	0.159228	0.134011	0.143416	0.237543	0.179653	0.140755	0.224553	0.121176	0.151426	0.0878037	0.132968	0.0334553	0.0926973	0	0	0.37021	0.0663021	0	0.0455067	0.0806377	0.0353214	0.0413889	0.0732231	0.0344583	0.0339032	0.03372	0	0	0	0.0362273	0.0331404	0	0.160678	0.0617879	0.0805833	0.0942427	0.0417308	0.0398421	0	0	0	0.0398421	0	0	0.064	0.0289762	0	0.0797287	0.0869524	0.118386	0.0862879	0	0.0549286	0.0290163	0	0.0368296	0.27981	0.0722046	0	0.0737755	0.0334896	0	0	0.0836344	0.0827083	0.0599259	0.104476	0	0.0758506	0.0319643	0.144932	0.107667	0.0788333	0.0806014	0	0	0.0450539	0	0.0549765	0.181244	0	0	0.145054
AACCACAAGGTCCAGA_1	0.025197	0.0950637	0.0981962	0.0583729	0.0791716	0.0356997	0.0520561	0.0718235	0	0.0269	0.198287	0.0475556	0.0701532	0.0361429	0.200908	0.12401	0.0577392	0	0	0	0.0305119	0.070149	0	0	0.0178021	0	0.036693	0	0	0.0326264	0	0	0	0.0213529	0	0.0357442	0	0	0	0	0	0.0201957	0	0.0366705	0.422778	0.0401961	0.341118	0.278023	0.524831	0.0875582	0.1065	0.0858676	0.541305	0.298267	0.0989287	0.56055	0.326694	0.114032	0.0182833	0.0614136	0.122458	0.0719394	0.078735	0.10277	0.120542	0.14499	0.118389	0.040125	0.120053	0.12622	0.0759542	0.0803009	0.187323	0.428329	0.0301667	0.243703	0.206818	0.183828	0.13663	0.442052	0.193465	0.0893333	0.0605294	0.0678313	0.163194	0	0.0361429	0.0874848	0	0.263952	0.0537679	0.046447	0.408715	0.22691	0.0508	0.0813333	0.0415	0.18088	0.133111	0.175076	0.126692	0	0	0.0604054	0	0	0.0361429	0	0	0.0189444	0.235031	0.0275833	0	0	0	0.120296	0.0894403	0.0975941	0.0521481	0	0	0.0432963	0.0415	0.0235833	0.0552544	0.0947018	0	0.101118	0	0.0892604	0.16769	0	0.0853464	0.0698462	0	0.0583768	0.0709921	0	0.139208	0	0	0	0	0	0	0.0894989	0	0.0197652	0.0269	0	0.392833	0.101429	0	0	0	0.0856019	0.0281159	0.136223	0.083	0	0	0.0840538	0.0361429	0.117667	0.0485	0.0361429	0.164561	0.124877	0.146302	0.0591735	0	0.0962117	0.102	0.0616667	0.0510667	0.0759231	0.127365	0.0415	0	0	0.0546882	0	0.0518	0	0.592268	0.111667	0.025197	0.0848758	0.0537333	0	0	0.153405	0	0.0250588	0.195779	0.228444	0.179167	0.418621	0.499194	0.0356094	0.08	0	0	0.1821	0.0613043	0.102172	0.184167	0.0669785	0.115896	0.0312018	0.106845	0.0666061	0.118367	0.0993778	0.0491867	0.0206	0	0	0.0435	0	0.017625	0.0438532	0	0.0235833	0	0	0.0175747	0	0.0603333	0.02712	0.0467879	0	0.033451	0.0315833	0.083424	0.105014	0.0622652	0.0415	0.0831491	0.0518	0.0415	0.0235833	0	0	0.0394651	0.0785228	0	0.0540476	0.0214048	0	0	0	0.06452	0.129837	0.105526	0.124692	0.138314	0.0474312	0.033451	0.0292222	0.116007	0.071119	0	0.0177246	0.0415	0	0.103594	0.226208	0	0.0435	0.0384762	0.08	0.0395521	0.0292222	0	0.167444	0	0	0	0.0653619	0.17518	0	0.0950155	0.0292222	0.0306288	0.034875	0.195755	0.112778	0	0	0.106019	0.0434624	0.0965	0.05648	0.0576111	0	0.0959675	0.0618655	0.0322222	0	0	0	0.0462745	0	0	0	0	0	0	0	0	0.0575385	0	0	0	0.0415	0.0269	0.0501422	0.485437	0.0842037	0.0314859	0.0669897	0.107366	0.195205	0	0	0.0415	0.0201957	0.119259	0.0840333	0	0	0	0	0.0403704	0	0	0.0308108	0	0	0.0453482	0	0	0	0.0250606	0	0.0759231	0.135571	0	0.110112	0.089596	0.16536	0.0795207	0.132922	0.100367	0.185973	0.102053	0.109811	0.132794	0.0943416	0.108515	0.0780101	0.145978	0.101371	0.107988	0.13807	0.0926169	0.0950821	0.0975473	0.128014	0.116623	0.0892988	0.119705	0.117238	0.123623	0.15256	0.166678	0.134706	0.0872256	0.114739	0.134066	0.119173	0.112944	0.147322	0.0819536	0.100926	0.117781	0.102417	0.144222	0.091675	0.113932	0.0928723	0.159632	0.185108	0.103733	0.0882467	0.175193	0.150113	0.163496	0.11575	0.14443	0.0787803	0.111538	0.135095	0.221355	0.0813056	0.104625	0.12419	0.139417	0.175845	0.130259	0.171576	0.0535238	0.130942	0.0858818	0.101883	0.33288	0.197599	0	0	0.0385072	0.162116	0.0359103	0.14246	0.0235833	0	0	0.167381	0.20456	0.317667	0	0.122733	0.24203	0.163899	0	0.409244	0	0	0.1917	0.0441111	0.315922	0.163375	0.113635	0.228595	0.121988	0.0981441	0.0929474	0.0968387	0.075594	0.0807661	0.0223846	0.069406	0.0939394	0	0.329833	0.0746042	0.12229	0.0180294	0.203867	0.127791	0.0666176	0.252439	0.0541333	0.0180294	0.0698596	0.0415	0.0711944	0.0557778	0.133193	0.0467879	0.0361429	0.0544896	0.101107	0.214893	0.13761	0.236669	0.19074	0.0827556	0.0873397	0.196778	0.0555476	0.0750811	0.0961667	0	0.172293	0.0916869	0.166526	0.445855	0.225093	0.127644	0.125917	0.102403	0.14952	0.0391176	0.383081	0.0387273	0.374842	0.32907	0.108482	0.0302333	0	0.132068	0.0630314	0.0615905	0.09729	0.124602	0.165649	0.553546	0.185368	0.21161	0.186403	0.38234	0.388118	0.390737	0.247115	0.107964	0.12701	0.165167	0.113041	0.137021	0.143703	0.336483	0.145681	0.150742	0.172067	0.147885	0.138652	0.241856	0.181262	0.132722	0.231908	0.124345	0.161612	0.0981125	0.144102	0.0303089	0.0928922	0.0185789	0.0425902	0.387604	0.091	0	0.0643867	0.0481304	0.0362024	0	0.0710826	0	0.0663011	0.0828	0.0912982	0	0.0182833	0.0386364	0.0392632	0.103625	0.168833	0	0.0711944	0.10421	0.0709423	0	0	0	0.0988667	0	0	0	0.0442317	0	0.0193922	0.0552016	0.0513492	0.162211	0.100845	0.0585914	0.0674167	0.0923415	0.0415747	0.0527481	0.26819	0.142395	0.0287273	0.0946599	0.0178021	0.0266909	0.135571	0	0.109333	0.0854321	0.112057	0.158429	0.0965632	0.0175357	0.151193	0.132074	0.0616667	0.0866554	0.0199375	0	0.055701	0.0663778	0.0446235	0.17391	0.08	0.0547193	0.0960833
AACCACAGTGGCTTAT_1	0	0.100431	0.0794916	0.0623201	0.0581419	0.0400825	0.0415611	0.049	0	0	0.130101	0.0651026	0.0921847	0	0.135218	0.207305	0.0603431	0	0.0298968	0.0493982	0	0	0	0	0	0.043039	0.054114	0	0.0660352	0.0466227	0.0866682	0.0709593	0.0428444	0	0.0432179	0	0	0	0	0	0	0	0.0311749	0	0.233685	0.0354412	0.216935	0.181495	0.24159	0.125502	0.13712	0.113059	0.288228	0.211071	0.133724	0.355775	0.219729	0.196721	0.142667	0.0709259	0.104571	0.140076	0.0921004	0.126862	0.0569375	0.167206	0.141111	0.0660556	0.188404	0.158943	0.0604167	0.119665	0.175168	0.315145	0	0.207441	0.143109	0.182348	0.140167	0.263581	0.168327	0	0.0855294	0.0591064	0.126194	0	0	0.065303	0	0.22881	0.0548512	0.0298258	0.392571	0.218626	0.0711667	0.115278	0.115278	0.0685067	0	0.0847955	0.09065	0	0.099381	0	0	0	0	0	0	0.043537	0.228728	0.0360694	0	0	0.0784074	0.0525093	0.081251	0.0880804	0	0	0	0	0.115278	0.0604722	0.0302719	0.129649	0	0.0901773	0	0.0560938	0.163687	0	0.0842353	0	0	0.0763623	0.0746984	0	0.112667	0.0360694	0	0	0	0	0	0.0859448	0	0.0453182	0.0711667	0	0.278667	0.131429	0	0	0.099381	0.0985463	0	0.125612	0	0	0	0.0587957	0.099381	0.140167	0.0569375	0.099381	0.085614	0.124189	0.125651	0.0681324	0.0604722	0.0914793	0.0476042	0	0.0501111	0	0.0811587	0.148778	0	0	0.0423226	0	0.0352667	0.0711667	0.574038	0.0627029	0.0298258	0.0640327	0.0436	0	0.0328391	0.148893	0	0	0.174962	0.262389	0.1015	0.399797	0.481381	0.0347917	0.100741	0	0	0.242533	0.0298188	0.0968848	0	0.0539785	0.1112	0.0302719	0.107004	0.065303	0.0865778	0.0878333	0.0845	0.0501111	0	0.0784074	0	0.0875417	0.0360694	0.0422538	0	0.0772222	0.0501111	0	0.0397701	0	0	0	0	0	0	0.0740556	0.057941	0.0898644	0.0808712	0	0.0521404	0	0	0	0	0	0.0298527	0.0759579	0.0875417	0.0530238	0.101714	0	0	0	0.0352667	0.121191	0.0497368	0.0948616	0.100148	0.0547464	0	0	0.0825894	0.0530238	0	0.036971	0.115278	0	0.0962464	0.0875417	0	0.0604722	0.0530238	0.095	0.0789062	0.0784074	0	0.164278	0.0360694	0	0	0.0502857	0.164223	0	0.0923299	0	0.0298258	0.0476042	0.177582	0.0519798	0	0.0433987	0.0953969	0.031328	0	0.0466333	0.0814074	0	0.0834797	0	0	0	0	0	0	0	0	0	0	0	0	0.0875417	0	0	0	0.0784074	0.0745	0.115278	0	0.0624314	0.477092	0.0919185	0	0.0880333	0.107847	0.189284	0	0	0	0	0.0784074	0.0711667	0	0	0	0	0	0	0	0.0304234	0	0	0	0	0	0	0.065303	0.115278	0	0	0	0.0945378	0.0878316	0.139798	0.0714113	0.109512	0.100151	0.196098	0.0765583	0.0900564	0.096005	0.0741924	0.0697417	0.0804523	0.112859	0.082461	0.103154	0.110201	0.0744494	0.0797018	0.0965589	0.0751538	0.104766	0.0823385	0.112995	0.0920136	0.108478	0.114422	0.0985343	0.116554	0.0951949	0.110636	0.11492	0.0871922	0.0881293	0.110051	0.0721306	0.0735584	0.0938593	0.0784188	0.115997	0.0694255	0.107043	0.0881907	0.110977	0.14641	0.082395	0.079055	0.107475	0.113245	0.148721	0.0830498	0.115076	0.0573182	0.0853636	0.099381	0.221312	0.129722	0.0990972	0.116016	0.11585	0.161004	0.115185	0.183653	0.0485758	0.106754	0.0956667	0.150133	0.320119	0.196019	0	0	0.036971	0.11358	0	0.132069	0	0	0.099381	0.099381	0.14664	0.318603	0	0.0981333	0.277939	0.135333	0	0.391541	0	0	0.17478	0.0453416	0.296169	0	0.0912018	0.206095	0.0754825	0.0622748	0.085614	0.0824516	0.0758747	0.0904211	0	0.0518846	0.0904848	0	0.331722	0.0742396	0.111847	0.051098	0.189956	0.114598	0.0554902	0.179727	0	0	0.0543158	0	0.0806667	0.0784074	0.0661491	0.189242	0	0.0316354	0.0763648	0.215271	0.125572	0.218494	0.183188	0.0470722	0.0882885	0.115278	0	0.0304234	0.154267	0	0.142744	0.0932929	0.166493	0.432748	0.214355	0.208735	0.100917	0	0.117701	0.0711471	0.384905	0	0.378596	0.301773	0.0999391	0	0	0.196636	0.0457961	0.0619524	0.0961558	0.10424	0.151573	0.665967	0.182803	0.202002	0.179248	0.354642	0.377604	0.275563	0.242292	0.113669	0.128754	0.159388	0.106091	0.142668	0.150559	0.318837	0.134741	0.133491	0.167926	0.12971	0.138756	0.24136	0.185363	0.145118	0.228567	0.12548	0.154534	0.0872495	0.148142	0	0.0928395	0	0.0311749	0.373312	0.0946042	0	0.0466933	0.0487971	0.0456746	0.043537	0.0456336	0.0360694	0	0.0625333	0.0418772	0	0	0.0379848	0	0.0875417	0.162107	0.065303	0.0772222	0.101026	0.0563269	0.0418772	0	0	0.0600667	0.0418772	0	0	0.0537602	0.0509127	0	0.101623	0.0520794	0.143832	0.0500848	0.0319892	0.0576905	0.0681138	0.0397701	0.0359704	0.283405	0.0863471	0	0.0577347	0	0	0	0.097957	0.0875417	0.0422222	0.108844	0	0.111092	0.0333452	0.136618	0.103333	0.134028	0.0645541	0	0	0.0323578	0.0501111	0.0600784	0.192356	0	0.0777544	0.139699
AACCACATCTAGACAC_1	0	0.118162	0.0842194	0.059802	0.0552178	0.0490231	0.0414785	0.0486797	0	0	0.135101	0.131068	0.110477	0	0.133506	0.204819	0.0602647	0	0.0295794	0.0491622	0	0	0	0	0	0.0426926	0.0540351	0	0.0657867	0.0373443	0.0863552	0.0706341	0.0424889	0	0.0427051	0	0	0	0	0	0	0	0.0309563	0	0.141926	0	0.16571	0.129694	0.240664	0.120088	0.118148	0.11753	0.295508	0.165742	0.12051	0.283475	0.180745	0.206971	0.181133	0.0547963	0.096525	0.128515	0.0796774	0.131644	0	0.137186	0.0542222	0.0458958	0.172289	0.158872	0.05975	0.125117	0.164568	0.271221	0	0.142232	0.11076	0.171783	0.137317	0.196798	0.148866	0	0.0839608	0.0590261	0.137722	0	0	0.0640909	0	0.192952	0.0541369	0.0295227	0.393897	0.212525	0.0698333	0.113056	0.113056	0.0347333	0.104481	0.0650985	0.0793167	0	0.0974762	0	0	0	0	0	0	0.0427963	0.227221	0.0355139	0	0	0.0769259	0.0625741	0.0822963	0.0874431	0	0	0	0	0.113056	0.0593611	0.0299211	0.128632	0	0.0893262	0	0.0651823	0.16115	0	0.0713268	0	0	0.0654493	0.064127	0	0.085875	0.0355139	0	0	0	0	0	0.0856623	0	0.0447121	0.0698333	0	0.161611	0.0974762	0	0	0.130714	0.0959907	0	0.129791	0	0	0	0.0315591	0.0974762	0	0	0.0974762	0.0411754	0.121114	0.128905	0.0734566	0.0593611	0.0900608	0.0467708	0	0.0492222	0	0.164048	0.250167	0	0	0.0418925	0	0.0347333	0.0698333	0.575934	0.0639783	0.0482197	0.0637712	0.0430667	0	0.0323793	0.151248	0	0	0.178876	0.269778	0.14752	0.404006	0.486192	0.034651	0.0997407	0	0	0.218933	0.029529	0.101661	0	0.0531183	0.118075	0.0299211	0.102243	0.0640909	0.0818444	0.105594	0.0831667	0.0492222	0	0.0769259	0	0.085875	0.0355139	0.0421315	0	0	0.0647333	0	0	0	0	0	0	0	0	0.0673611	0.0639932	0.0929043	0.0750909	0	0.0299211	0	0	0	0	0	0.0295426	0.0665088	0.085875	0.0520714	0.0998095	0	0	0	0.0347333	0.116879	0.0542281	0.110918	0.111239	0.062087	0.0537255	0	0.0780971	0.0520714	0	0.0363913	0.113056	0	0.0945072	0.085875	0	0.0593611	0.0520714	0	0.0521042	0.0769259	0	0.132111	0.0355139	0	0	0.0495238	0.15661	0	0.0978428	0	0.0482197	0.0467708	0.17699	0.0511717	0	0.0474379	0.0942465	0.0458925	0	0.05553	0.0799259	0	0.0622358	0	0	0	0	0	0	0	0	0	0	0	0	0.085875	0	0	0	0.0896296	0.0788833	0.113056	0	0.0616471	0.478886	0.0816481	0.0341412	0.0869154	0.101755	0.183308	0	0	0	0	0.0769259	0.0698333	0	0	0	0	0	0	0	0.0300631	0	0	0.0448006	0	0	0	0.0640909	0.113056	0	0	0	0.0897268	0.0805	0.130609	0.0713449	0.115121	0.0865837	0.191997	0.08484	0.0856766	0.0873367	0.090408	0.0730167	0.080737	0.12477	0.0781774	0.0871642	0.106333	0.0699917	0.0840955	0.0879536	0.0828564	0.106429	0.0764957	0.0992027	0.0872942	0.101275	0.12134	0.102168	0.131665	0.0962923	0.109421	0.116915	0.0949779	0.0850442	0.102504	0.0689777	0.0843384	0.0944188	0.0789816	0.10463	0.0768509	0.0994813	0.0932703	0.109518	0.140509	0.0873	0.0742567	0.109115	0.113267	0.157944	0.077995	0.115219	0.0493788	0.0634091	0.0974762	0.217892	0.0593611	0.0730556	0.11912	0.157533	0.161212	0.115284	0.163854	0.038303	0.112454	0.0913182	0.164833	0.317876	0.193734	0	0	0.0363913	0.0721594	0	0.126609	0	0	0.0974762	0.0974762	0.141487	0.313556	0	0.12622	0.256758	0.185859	0	0.390275	0	0	0.175224	0.0349177	0.292041	0	0.0781542	0.163881	0.0646316	0.0501351	0.0534211	0.13128	0.0814962	0.0926199	0	0.0513718	0.0941212	0	0.326574	0.0920729	0.117213	0.0571569	0.185472	0.109434	0.0503137	0.181258	0	0	0.047193	0	0.0593611	0.0769259	0.0650965	0.204273	0	0.0376354	0.0601384	0.235068	0.127574	0.215837	0.164448	0.0470444	0.0555577	0.113056	0	0.0300631	0.0698333	0	0.138115	0.110182	0.168935	0.434291	0.217802	0.192689	0.119875	0.0938669	0.132706	0.0699706	0.383444	0	0.382832	0.301293	0.0958978	0	0	0.161962	0.0358627	0.0611905	0.119823	0.106299	0.143162	0.684642	0.183876	0.205564	0.179102	0.356578	0.379255	0.283227	0.244995	0.112902	0.130455	0.163936	0.105378	0.142058	0.148678	0.319853	0.126668	0.134254	0.162858	0.130615	0.140167	0.243838	0.185527	0.150188	0.228131	0.12865	0.157752	0.0921513	0.149203	0.0296341	0.0927904	0.0492982	0.0309563	0.371126	0.0948125	0	0.0456133	0.0496957	0.035623	0.0427963	0.0600937	0.0355139	0	0.0882	0.0411754	0	0	0.0486515	0	0.085875	0.157744	0.0640909	0	0.0935987	0.0684103	0.0411754	0	0	0.0662444	0.0411754	0	0	0.0514512	0.0454921	0	0.102587	0.0530635	0.161561	0.0639061	0.0315591	0.0567381	0.0622358	0.0394598	0.0368593	0.312929	0.0901701	0	0.093449	0	0	0	0.103742	0.085875	0.0581728	0.104226	0	0.11754	0.032869	0.142688	0.104481	0.132167	0.0684505	0.0564167	0	0.0456373	0.0492222	0.0607961	0.187177	0	0.124579	0.137217
AACCATGAGACATACA_1	0.0227273	0.118657	0.0976603	0.05167	0.0513663	0.0369901	0.0566007	0.0748366	0	0	0.169884	0.0356923	0.0753514	0.130286	0.0883908	0.0981619	0.0585059	0	0	0.0452802	0.0383571	0.0707756	0	0	0	0.0369957	0.017193	0.0406515	0.0544803	0	0.0724006	0.0598089	0.0271289	0	0	0	0.0165417	0	0.0162626	0	0	0	0.0260546	0.0304806	0.207981	0	0.553484	0.566284	0.21209	0.0404378	0.0719537	0.0982931	0.163707	0.174196	0.104196	0.191017	0.453851	0.0726092	0.042	0.0245062	0.0698958	0.113106	0.0750171	0.167678	0.0495833	0.136549	0.05	0	0.0962982	0.0840532	0.0557708	0.0872814	0.181188	0.429635	0.0195139	0.252513	0.353457	0.179404	0.129402	0.246362	0.302197	0	0.125961	0.0721486	0.197389	0.0915	0.130286	0.149818	0	0.134667	0.0249286	0.0515303	0.398008	0.224521	0	0	0	0.05068	0.0437037	0.0589924	0.0691083	0.028381	0	0.0655315	0	0	0.028381	0	0.0748986	0	0.213819	0.0230556	0.0495833	0.0231852	0	0.122731	0.0886872	0.109433	0.0624444	0	0	0.0683457	0	0.0190556	0.0269123	0.115316	0	0.0941182	0	0.0602083	0.157719	0	0.0739346	0.0588718	0	0.051913	0.0662222	0.0254167	0.0915	0.0153611	0	0	0	0	0	0.0945938	0	0.0580455	0	0	0	0.122095	0	0	0.103905	0.0713333	0.0153623	0.112436	0.0364444	0	0	0.0549892	0	0	0	0	0.102947	0.0961233	0.120575	0.0751963	0	0.0890122	0.061125	0.0891111	0.0730222	0.0182051	0.106302	0	0	0.0292889	0.0467312	0	0.0227733	0.0214667	0.576299	0.102225	0.0311212	0.0809085	0.0453733	0.0523704	0	0.129769	0	0.0482745	0.181565	0.148722	0.134078	0.402247	0.486822	0.0540156	0.0960741	0	0	0.0214667	0.0797971	0.075501	0.120556	0.0430753	0.0931079	0.017193	0.0965169	0.0369091	0.0895185	0.0615722	0.0687533	0	0	0	0.0631111	0	0.0153611	0.0376942	0.0169778	0.0344444	0	0	0.0348046	0	0.0270588	0.0153867	0.0201212	0	0.0161961	0	0.0718005	0.0873716	0.0185303	0	0.0989123	0.06628	0	0	0	0	0.0471783	0.0633123	0	0.064381	0.0820238	0	0	0	0.0227733	0.104852	0.110509	0.0941824	0.126186	0.0441087	0.0161961	0	0.0847947	0	0	0	0	0	0.0383478	0.135708	0	0.0190556	0.0175238	0	0.0500937	0	0.0201212	0.167889	0	0.0324444	0	0.0218857	0.148145	0.028381	0.101836	0.0819259	0.0185303	0.0165417	0.176532	0.0378788	0	0.0202876	0.091445	0.0377957	0.0399333	0.0487933	0	0.0190556	0.0526341	0.0348655	0.0452963	0	0.0165417	0	0.0161961	0	0	0	0.021914	0	0	0	0	0.0466154	0	0.0819259	0.042	0	0	0.0491176	0.480989	0.0719111	0.0255932	0.0840667	0.084613	0.184439	0	0	0.0324444	0.0190145	0	0	0	0	0	0	0.0155062	0	0	0	0	0.0159259	0	0	0.0165417	0	0	0	0.0872821	0.156667	0	0.0874192	0.106707	0.145934	0.0870332	0.154641	0.0964809	0.204643	0.093635	0.128985	0.148385	0.0856302	0.0962967	0.0878107	0.170155	0.0865008	0.125113	0.117012	0.0829519	0.0969631	0.0934395	0.0888342	0.115825	0.0894836	0.110028	0.0994915	0.135861	0.123975	0.122228	0.138251	0.0986325	0.115096	0.130311	0.114769	0.0913163	0.129171	0.0894072	0.0853841	0.137057	0.115392	0.148532	0.08933	0.106464	0.0858043	0.133243	0.165692	0.0878267	0.100783	0.130308	0.134584	0.153562	0.103919	0.13542	0.0823712	0.0699848	0	0.233613	0.0631111	0.0527778	0.12686	0.1082	0.148841	0.0761235	0.174944	0.0369957	0.100729	0.0921636	0.0248	0.330489	0.198506	0	0.0681818	0.0314203	0.0897101	0.0987179	0.137185	0	0.0157193	0	0.20581	0.150533	0.285206	0.0271619	0.0813933	0.158848	0.126061	0.0201212	0.395435	0	0	0.184404	0.0509259	0.283096	0.114583	0.112218	0.207119	0.0982485	0.0464505	0.0532632	0.0715376	0.0738571	0.0535848	0.0182051	0.0605299	0	0	0.33063	0.0500937	0.108486	0.0639706	0.183272	0.111088	0.0848039	0.0571515	0.0155667	0.0272941	0.113474	0.0324444	0.0190556	0.0437037	0.0554035	0.0369091	0	0.0704375	0.0968805	0.193249	0.127778	0.216923	0.174531	0.0565222	0.0590385	0.0324444	0.132976	0.0983694	0.0743333	0.0254167	0.150326	0.109242	0.141729	0.431836	0.211917	0.0795	0.0915	0.0987949	0.139664	0.0520196	0.364897	0.0492311	0.356087	0.326762	0.114493	0.0155667	0	0.0431364	0.0422353	0.0588476	0.0858398	0.12629	0.155505	0.585612	0.183872	0.211557	0.18191	0.354595	0.39318	0.277001	0.253118	0.11675	0.130471	0.171587	0.107142	0.143163	0.142997	0.320904	0.124224	0.132719	0.155307	0.136915	0.134516	0.224747	0.167444	0.125815	0.21698	0.128735	0.169254	0.0996196	0.139637	0.0223415	0.094935	0	0.0368087	0.374213	0.115583	0.028381	0.07476	0.0717971	0.053746	0.0452963	0.0745152	0.0450833	0.0389677	0.0775467	0.104211	0.0960741	0	0.0536061	0.0398947	0.0915	0.159629	0.0681818	0.0344444	0.0907152	0.0737051	0.0435439	0	0	0.0416	0.0435439	0	0.0155952	0.0511545	0	0	0.0683488	0.0772698	0.122671	0.0611424	0	0.0476667	0.0995447	0.0875172	0.0456593	0.274857	0.104894	0.0237879	0.102374	0.0436771	0.0213576	0.0811429	0.0508817	0.118417	0.0421111	0.099947	0.157381	0.0466667	0	0.149458	0.0437037	0.0737222	0.0698694	0.117563	0	0.0537059	0.0997778	0.0407373	0.156098	0	0.090807	0.0569565
AACCCAATCTGCGGAC_1	0.0459621	0.101363	0.09823	0.0478746	0.061495	0.0360891	0.0611815	0.0907124	0	0	0.148372	0.0400342	0.0619459	0.114714	0.0583333	0.0909524	0.0612451	0	0	0	0.0309802	0.0716763	0	0	0	0	0.0269825	0.0321629	0	0	0.0743709	0.063376	0	0	0	0	0	0.032303	0	0	0.0268611	0	0.0329344	0.0315698	0.190139	0	0.649505	0.48941	0.21874	0.0518434	0.0789537	0.084922	0.159407	0.202276	0.101756	0.110583	0.362886	0.0921092	0.062	0.0279753	0.0766833	0.138955	0.0933697	0.131943	0	0.173324	0.0580889	0	0.142825	0.112266	0.0545333	0.0789026	0.176852	0.456116	0	0.251735	0.295354	0.188723	0.135151	0.238412	0.346568	0	0.0935294	0.0617068	0.158361	0.100958	0.154476	0.100364	0	0.268238	0.0233036	0.0522879	0.395836	0.224201	0	0.0480556	0.0480556	0	0.0335926	0.0415909	0.0482833	0.121286	0	0.027045	0	0	0	0	0.0436377	0	0.220323	0.0308611	0.0223958	0	0	0.075213	0.0686543	0.0854255	0.0395926	0	0	0	0.0480556	0	0.0196579	0.0580702	0	0.0775981	0	0.0340469	0.148654	0	0.0633268	0.0468205	0	0.0436377	0.0570714	0	0.0719167	0	0	0	0	0	0.0944444	0.0868587	0	0.0396364	0	0	0	0.0417619	0	0	0	0.0721667	0	0.114549	0.0211296	0.0417619	0.0539394	0.0633333	0	0	0.0223958	0.0417619	0.0621754	0.0769292	0.102941	0.0527854	0	0.0896204	0.0223958	0.07325	0.0603333	0.0254103	0.0610794	0.0480556	0	0.0788889	0.0472688	0	0.0302667	0.0586667	0.571345	0.0614058	0.0269848	0.06522	0.0219	0.0211296	0.018931	0.115057	0	0	0.162421	0.145722	0.0691667	0.396861	0.480731	0.0340469	0.0335926	0.0189785	0	0.0865	0.0271014	0.0800606	0.0944444	0.027957	0.0909403	0.0269825	0.103134	0	0.0671222	0.0335833	0.0330333	0	0	0	0.0268611	0	0.0192639	0.0385535	0.0232222	0	0	0	0.018931	0	0.0380784	0.0302667	0	0.037125	0.0217059	0.0193981	0.0753741	0.0894498	0.0206591	0	0.0505614	0.04384	0	0	0	0	0.0204729	0.0518421	0	0.0683333	0.0440952	0	0	0	0	0.0937638	0.0475263	0.0540943	0.0977083	0.0424348	0.0380784	0	0.0770397	0	0.0211296	0.0315362	0.0480556	0	0.0436377	0.037125	0	0.0500556	0.0440952	0	0.0364271	0	0	0.166333	0.0192639	0	0	0.0192857	0.145875	0	0.0820984	0	0.0269848	0.0223958	0.17561	0.019101	0	0.0221242	0.0921829	0	0.0586667	0.0524833	0.0211296	0	0.0472764	0.0381988	0	0	0	0	0	0	0	0	0	0	0	0	0	0	0	0	0	0	0	0.051652	0.479371	0.0820556	0.0240508	0.0820513	0.0781973	0.184155	0	0	0.0480556	0.0210507	0.0335926	0.0308333	0	0	0	0	0	0	0	0.0195225	0	0	0.0394851	0	0.0717083	0	0	0	0.0468205	0.0417619	0	0.109955	0.10471	0.158119	0.0795837	0.157432	0.102516	0.187433	0.0927717	0.142285	0.125463	0.0901244	0.0858167	0.0867487	0.17882	0.0885937	0.130909	0.128927	0.0922902	0.0965394	0.098058	0.0890085	0.109721	0.0888204	0.110749	0.0934014	0.123647	0.119877	0.108258	0.122725	0.0951043	0.128135	0.140831	0.115653	0.0903078	0.142148	0.0772457	0.0867936	0.154266	0.104762	0.133463	0.0867487	0.102372	0.084743	0.133797	0.168633	0.0875133	0.0878483	0.153465	0.13805	0.148235	0.0942869	0.13572	0.0685909	0.0686591	0	0.247656	0.0268611	0.0308611	0.1555	0.183658	0.14867	0.0716049	0.174951	0.0592641	0.0931917	0.0963545	0.0773833	0.33257	0.192259	0	0	0.0557391	0.0628551	0.111846	0.12619	0.0500556	0.0499474	0	0.114714	0.174653	0.357492	0.0338762	0.0995333	0.215485	0.217525	0.0539394	0.396305	0	0	0.176972	0.0541564	0.31179	0.037125	0.0918299	0.162571	0.10924	0.0619459	0.0206491	0.0548925	0.079797	0.0826608	0.0468205	0.0833419	0.139636	0	0.384037	0.105542	0.10312	0.0505784	0.192736	0.119345	0.0764902	0.0611061	0.0341667	0.0505784	0.0705965	0.0944444	0.0694167	0.0335926	0.0704912	0.132515	0	0.0538229	0.0753836	0.249164	0.138367	0.224965	0.183188	0.0771278	0.0666538	0	0.120333	0.0935045	0	0.100958	0.167985	0.0959495	0.154193	0.440135	0.224755	0.0874167	0.100958	0.0947448	0.113575	0.0273725	0.380478	0	0.366512	0.328715	0.108697	0.0480833	0.0206491	0.0459621	0.0450902	0.0309524	0.0542511	0.104374	0.145375	0.567271	0.181045	0.205238	0.181043	0.359609	0.386868	0.307798	0.24874	0.11818	0.129352	0.171756	0.109788	0.14512	0.136917	0.32664	0.136652	0.141173	0.170207	0.132003	0.143929	0.230273	0.17428	0.129371	0.224745	0.126018	0.160627	0.0940327	0.138112	0.020122	0.0942574	0	0.0392514	0.377943	0.0757187	0.0417619	0.0688133	0.0606957	0.0762738	0.0691481	0.0747466	0.066875	0.045914	0.0759733	0.0499474	0.0335926	0	0.0484545	0.0235497	0.037125	0.159083	0.0819091	0	0.0984288	0.0727436	0.0661404	0	0	0.0603333	0.0661404	0	0.0388214	0.0468049	0.0324524	0.0217059	0.0757132	0.0651111	0.11583	0.0785121	0.027957	0.067	0.0336992	0.018931	0.0789111	0.262476	0.0775379	0.0196515	0.0516531	0.0190313	0.0281212	0.121286	0.0189785	0.116333	0.11663	0.116897	0.13	0.078954	0.0189405	0.145296	0.0335926	0.0268611	0.0844212	0.0717083	0	0.0346127	0.0758222	0.0443725	0.149958	0	0.0621754	0.0561993
AACCCAATCTGTCTCG_1	0.053303	0.123363	0.109038	0.0523399	0.0665413	0	0.040264	0.0718497	0	0	0.147775	0.0597009	0.0781622	0	0	0.0861524	0.0632137	0	0	0.045177	0.0318333	0.0746234	0	0	0	0.0368442	0.0215439	0	0	0	0	0.0614654	0	0	0	0	0.026875	0	0	0	0	0	0.0308962	0.036062	0.235769	0	0.535688	0.521023	0.233949	0.0353414	0.135213	0.114686	0.214984	0.165636	0.125608	0.229367	0.449051	0.0676782	0	0.0458086	0.0747542	0.133909	0.0719466	0.0551724	0	0.050098	0.0551556	0	0.133193	0.0818369	0.0575375	0.0915173	0.175362	0.435837	0.03025	0.244007	0.36203	0.175587	0.132031	0.216876	0.294126	0.0460833	0.0259216	0.0653293	0.0850556	0	0	0.0921212	0	0.248381	0	0.0612576	0.401671	0.222567	0	0	0	0.0345867	0	0.0525	0.0688833	0.052	0	0.0214595	0	0	0	0	0.0377681	0.0251111	0.213949	0.0695139	0.026875	0	0	0.07025	0.0878765	0.0973333	0	0	0	0.0216296	0	0	0.0215439	0.0583158	0	0.0844113	0	0.0679687	0.162095	0	0.0783595	0.0309231	0	0.0718696	0.072754	0	0.0854167	0	0	0	0	0	0.06	0.0882141	0	0.038197	0	0.06	0	0.119095	0	0	0	0.0743426	0	0.104033	0.0251111	0	0.0351515	0	0	0	0.026875	0.052	0.105877	0.100443	0.126494	0.0702557	0.0790833	0.103844	0.026875	0.130306	0.105978	0.0578462	0.0664286	0	0	0.0826444	0.0448441	0	0.0345867	0.104467	0.573614	0.0851522	0.0302424	0.0641612	0.0233333	0.0425926	0	0.126674	0	0.0315882	0.177869	0.1525	0.0674608	0.397686	0.482811	0.0338073	0	0	0	0	0.037058	0.0916081	0	0.0427312	0.103572	0.0215439	0.0899407	0.0351515	0.0808778	0.0482444	0.0819467	0	0	0	0	0.0460833	0.0499444	0	0	0	0	0	0.0214023	0	0.0465098	0.022	0.0351515	0	0.0259216	0	0.0738639	0.0919107	0.0294394	0	0.0768158	0.0547867	0	0	0	0	0	0.0489825	0	0.0926429	0.062881	0	0	0	0	0.107765	0.0409825	0.0741006	0.0969242	0.0451667	0.0259216	0	0.0825408	0.0768095	0	0	0	0	0.0497971	0	0	0.0590556	0.0518095	0	0.0468854	0	0.0351515	0.167889	0.02225	0.06	0.06	0.0213333	0.152395	0.052	0.0928135	0	0.0428561	0.026875	0.178122	0.0520202	0	0.0235294	0.0932806	0.0423441	0.073	0.0583433	0	0	0.0542276	0.0370877	0.0425926	0	0	0	0	0	0.0551282	0	0.0314409	0	0	0	0.0518095	0.0309231	0	0.0415556	0.0238333	0	0	0.0326275	0.481605	0.0916481	0.0252655	0.0709308	0.0809923	0.188538	0	0	0	0	0	0	0	0	0	0	0	0	0	0	0	0	0.040125	0	0	0	0	0	0.0551282	0.0969524	0	0.0883282	0.100535	0.140493	0.0811924	0.172871	0.0906932	0.172433	0.0891583	0.111915	0.140434	0.10004	0.0974617	0.0849916	0.188177	0.0918839	0.1313	0.109922	0.0794511	0.0885092	0.0954163	0.0862308	0.113552	0.0977893	0.112621	0.102976	0.134559	0.141167	0.108109	0.120559	0.107368	0.117246	0.115426	0.114832	0.0868793	0.128514	0.0757749	0.0887157	0.122777	0.105248	0.153087	0.081474	0.0997483	0.0792753	0.127038	0.149909	0.08611	0.09189	0.126183	0.140375	0.153133	0.103352	0.123192	0.0579621	0.0609015	0.0969524	0.242452	0.0882222	0	0.150515	0.22715	0.160644	0.0779136	0.186931	0.0632554	0.0857583	0.0778212	0.0648167	0.335806	0.196729	0.026875	0.0351515	0.0529855	0.0507681	0.0937051	0.136281	0.062	0.0409825	0	0.052	0.15252	0.286508	0.0213333	0.0999	0.154424	0.259636	0	0.402307	0	0	0.178899	0.0536337	0.265215	0.129167	0.122574	0.171071	0.0856959	0.0951351	0.139386	0.0427312	0.0680526	0.0858304	0	0.0471966	0.152364	0	0.332148	0.0895313	0.0979344	0.0408431	0.185545	0.0898434	0.0855392	0.0481364	0.0570667	0.0418824	0.104596	0.118333	0.0590556	0.15037	0.0698158	0.0778485	0	0.0420417	0.0615597	0.261085	0.137108	0.232937	0.193286	0.0816	0.086891	0.112444	0.0293333	0.0772613	0.104467	0	0.168626	0.0662525	0.147098	0.441929	0.226791	0.0797652	0	0.0991502	0.101816	0.045402	0.373005	0.0369545	0.368491	0.331493	0.118129	0.0413333	0	0.0480682	0.0440549	0.0447095	0.0664199	0.104883	0.167907	0.587458	0.180753	0.210254	0.186698	0.349115	0.387535	0.286867	0.251326	0.123338	0.125358	0.176954	0.108819	0.145333	0.139437	0.318186	0.1312	0.1403	0.157242	0.138147	0.141087	0.2292	0.162313	0.128751	0.225189	0.129008	0.164098	0.0800982	0.13046	0.0295447	0.0929069	0.0244211	0.0308962	0.379117	0.123406	0.052	0.111147	0.0581884	0.06575	0.0512037	0.0593719	0.0418194	0.0540215	0.0673733	0.0759649	0.0765185	0.0238333	0.0506061	0.0493684	0	0.157611	0.0778485	0	0.0906278	0.0455449	0.0491404	0	0	0.0489778	0.0491404	0	0.0531548	0.0549919	0	0.0259216	0.0714444	0.0623651	0.1024	0.0729091	0.0504839	0.0452381	0.100252	0.0322529	0.0969778	0.14681	0.0937448	0.0372121	0.093	0	0.0243636	0.102	0.043871	0.115458	0.0997407	0.104996	0.119095	0.0887816	0	0.156873	0.0415556	0	0.0751059	0.0562292	0	0.0624706	0.0697778	0.0559922	0.150503	0.0415556	0.0574035	0.0623188
AACCTGAAGTCCGTCG_1	0	0.122765	0.0838882	0.0604851	0.0626865	0.039429	0	0.0479281	0	0	0.14445	0.100333	0.110599	0	0.127632	0.182143	0.0599549	0	0.0283254	0.0482301	0	0	0	0	0	0.0413247	0.0546228	0	0.0609814	0	0.0822285	0.0655955	0.0328756	0	0.0406795	0	0	0	0	0	0	0	0.0300929	0.0374729	0.212852	0.0386569	0.191753	0.144757	0.283257	0.128076	0.126778	0.122539	0.408524	0.168227	0.122378	0.446942	0.221925	0.182698	0.129467	0.0565185	0.0897625	0.134182	0.067453	0.124138	0.0637708	0.129196	0.0820556	0.0413194	0.155833	0.147461	0.0571167	0.115104	0.168071	0.302926	0	0.204562	0.125381	0.17204	0.14215	0.260529	0.15791	0	0.0777647	0.0587088	0.114667	0	0	0.059303	0	0.177905	0.0513155	0.0283258	0.396685	0.21581	0.0896667	0.104278	0.104278	0.0640667	0.09	0.0764621	0.0835917	0	0.0899524	0	0	0	0	0	0.0415072	0.0538148	0.230892	0.0333194	0	0	0.0710741	0.0486667	0.0832181	0.0890627	0	0	0	0	0.104278	0.0782778	0.0565789	0.123228	0	0.0988936	0	0.0577031	0.159187	0	0.0924967	0	0	0.0950435	0.0851111	0	0.110667	0.0333194	0	0	0	0	0	0.0902781	0	0.0601818	0.0896667	0	0.284889	0.0899524	0	0	0.144	0.114167	0	0.122978	0.0493333	0	0	0.0388817	0.129905	0	0	0.0899524	0.0384035	0.112068	0.130165	0.06621	0.0549722	0.086635	0.0434792	0	0.0457111	0	0.134952	0.146111	0	0	0.0573817	0	0.0640667	0.0896667	0.577034	0.0643116	0.0283258	0.0678758	0.05668	0	0	0.143463	0	0	0.182242	0.306222	0.136284	0.403812	0.486814	0.042901	0.0710741	0.0353548	0	0.151233	0.045471	0.0916384	0	0.0298602	0.112854	0.0358947	0.106811	0.059303	0.0901778	0.0854167	0.0706067	0.0981111	0	0.0710741	0	0.0792917	0.0333194	0	0	0	0.0709333	0	0	0	0	0	0	0	0	0.0769167	0.0570431	0.0931707	0.0995758	0	0.0285351	0	0	0	0	0	0.0283178	0.0637368	0.0792917	0.0483095	0.0922857	0	0	0	0.0752533	0.134487	0.0473684	0.0905031	0.113064	0.0616812	0	0	0.0858764	0.0483095	0	0.0450145	0.146111	0	0.0876377	0.0792917	0	0.120472	0.104452	0	0.0488125	0.102148	0.0747879	0.165556	0.0333194	0.132667	0	0.0769619	0.167808	0	0.0936079	0	0.0283258	0	0.182702	0.0479798	0	0.0482288	0.0945054	0.0429409	0	0.0556833	0.131685	0	0.0583821	0	0	0	0	0	0.0515686	0	0	0	0	0	0	0.0792917	0	0.0644615	0	0.0710741	0.0679	0.104278	0	0.0749853	0.478939	0.0904889	0.0340226	0.0862462	0.10108	0.185312	0	0	0.153889	0	0.0710741	0.0645667	0	0	0	0	0	0	0	0.0286396	0	0	0.0447381	0	0	0	0.059303	0.104278	0	0	0	0.089768	0.0939832	0.137426	0.0750315	0.125352	0.0938839	0.188179	0.0778183	0.0930896	0.0911443	0.0750315	0.0733417	0.0761374	0.115645	0.086005	0.0985854	0.103478	0.078398	0.102074	0.0824826	0.0942923	0.104951	0.0873282	0.0984489	0.0948044	0.109437	0.121422	0.0900084	0.118983	0.0826137	0.114258	0.116254	0.11	0.087483	0.13631	0.0775601	0.073335	0.111389	0.0819816	0.120262	0.0769933	0.104012	0.0976235	0.111652	0.156546	0.0890433	0.0829483	0.116145	0.115688	0.13906	0.0891227	0.13862	0.0556742	0.0601818	0.129905	0.210247	0.0782778	0.107486	0.122192	0.112967	0.15592	0.0542716	0.163646	0.0382251	0.0870625	0.072197	0.113567	0.322813	0.193771	0	0	0.0341014	0.0682754	0	0.130085	0	0.0473684	0.0899524	0.0899524	0.137273	0.30227	0	0.0992133	0.260636	0.131838	0	0.395013	0	0	0.190353	0.0474239	0.295087	0	0.0897256	0.21269	0.0755088	0.0724955	0.0797719	0.112054	0.0810677	0.0962749	0	0.0551154	0.0935758	0	0.316333	0.0680521	0.0846721	0.054598	0.197336	0.094241	0.054598	0.167833	0.0456333	0	0.0565614	0.132667	0	0.0710741	0.0682982	0.115273	0	0.0295729	0.0569182	0.190497	0.126722	0.224237	0.194266	0.05795	0.0796474	0.150889	0	0.0286396	0.0925333	0	0.139696	0.109111	0.168144	0.43663	0.219934	0.184629	0.091875	0.0938413	0.126614	0.0958235	0.386882	0	0.3765	0.30579	0.0932384	0	0	0.196636	0.0474431	0.0493857	0.0935152	0.101952	0.145245	0.633212	0.181818	0.204251	0.180379	0.355415	0.378561	0.297446	0.24293	0.113221	0.128036	0.162337	0.104746	0.137997	0.150044	0.323055	0.1301	0.130209	0.162358	0.12869	0.138943	0.24309	0.181867	0.145302	0.2317	0.124182	0.156216	0.0955644	0.139128	0	0.0954865	0	0.0342077	0.373843	0.0642812	0	0.0778667	0.0491014	0.034996	0.0398704	0.0580799	0.0333194	0.0353548	0.0952533	0.0384035	0	0	0.0349848	0.0462456	0.0792917	0.167024	0.059303	0	0.100369	0.0707885	0.0384035	0	0	0	0.0384035	0	0	0.0516016	0.0429841	0.0515686	0.0930672	0.0524127	0.151731	0.100497	0.0298602	0.0529762	0.0645041	0.0305632	0.0367259	0.262667	0.0900115	0.0427273	0.0874218	0	0.0322909	0	0.101645	0.0792917	0.0314691	0.109515	0	0.0942529	0.0309881	0.144443	0.112815	0.0549722	0.0614797	0	0	0.0313873	0.0457111	0.0517333	0.183633	0	0.070807	0.13483
AACCTTTAGATGACAT_1	0.0796818	0.131216	0.0708186	0.103521	0.0943927	0.0853696	0.0489043	0.0448562	0	0.0254667	0.27245	0.080453	0.125865	0.157571	0.116356	0.128238	0.0718431	0.0201135	0.0243651	0.0432979	0.0303413	0.0733205	0.0169867	0.0495833	0	0.0370043	0.0828596	0.105277	0.156358	0.0631026	0.135836	0.142124	0.117609	0.0386928	0.0446474	0.0369845	0	0.0274242	0.0406162	0	0	0.0247681	0.0472514	0.0624884	0	0.0176078	0.0406237	0.0864099	0.131556	0.14841	0.291528	0.290005	0.0583577	0.0618133	0.266925	0.0186167	0.10862	0.230802	0.186367	0.109377	0.0879542	0.0802879	0.117662	0.119322	0	0.131235	0.0246444	0.0506458	0.219807	0.127858	0.0516083	0.136931	0.183804	0.133935	0.0596597	0.0921111	0.091846	0.215455	0.167248	0.139648	0.107998	0.0585	0.134824	0.0786486	0.0223889	0	0.0340952	0.0237576	0.111095	0.329286	0.152952	0.0347576	0.415614	0.226557	0.0894333	0.0765556	0.183167	0.07312	0.0276296	0.104606	0.0928333	0	0.0340952	0.0362883	0	0.0276296	0.0982857	0.0952407	0.0561739	0.0661667	0.255056	0.03575	0.0190417	0.0276296	0.112481	0.147556	0.132486	0.136078	0.102247	0	0.0727576	0.0818765	0	0.0598333	0.0560789	0.126684	0	0.0963948	0	0.0639167	0.176473	0	0.0868039	0.0212821	0	0.0769855	0.0988333	0.0304167	0	0.0394861	0.0765556	0.058881	0	0.0919091	0.114	0.0992759	0	0.0500758	0.1119	0	0	0.166667	0	0	0.0340952	0.0889722	0.0268696	0.134022	0.0306296	0.0340952	0.0441818	0.0636237	0.0340952	0	0.0330833	0.14319	0.0514912	0.117132	0.137851	0.115822	0	0.130426	0.0950833	0.0944167	0.107222	0.11459	0.120333	0.0765556	0	0	0.0471452	0.0254667	0.0832	0.101833	0.594279	0.0574638	0.0492955	0.087037	0.0650733	0	0.0434138	0.156324	0.0306296	0.0308235	0.194095	0.234778	0.113235	0.423914	0.506419	0.0569687	0.123667	0.0244946	0.0391111	0.0479333	0.0838333	0.121671	0.166389	0.049129	0.150137	0.0560789	0.133055	0.204424	0.101907	0.133078	0.115193	0.0622889	0.0370926	0.112481	0.176778	0.152208	0.0900278	0.0526422	0.0196444	0.0411111	0.0346222	0	0.0403218	0.0445167	0.0581961	0.05652	0.0237576	0	0.0766863	0.0543981	0.111433	0.12299	0.0819697	0	0.0596316	0.0529333	0	0.0223889	0	0	0.0471085	0.0789509	0.0304167	0.0524762	0.0364286	0	0	0.111095	0.0259733	0.106809	0.0178246	0.0989057	0.122894	0.0888551	0.0317647	0	0.086596	0.058881	0.132685	0.144319	0.145722	0.0391111	0.0600725	0	0	0.0411111	0.0364286	0	0.0384167	0	0.113606	0.166111	0.148958	0.0391111	0.0391111	0.0524095	0.169327	0	0.13524	0	0.0296515	0	0.199155	0.0774848	0	0.115797	0.127673	0.0523925	0.0479333	0.10965	0.0911296	0.0411111	0.0779837	0.059655	0.0431111	0	0.0590208	0	0.0317647	0.0391111	0.0212821	0	0.0462366	0.0391111	0.147708	0.110375	0.0364286	0.0385641	0.0340952	0.129333	0.117783	0.328778	0.0479333	0.107534	0.509537	0.139911	0.0810113	0.133615	0.13732	0.221291	0.0752381	0	0	0.0345362	0	0	0	0.0237576	0	0	0.0169877	0.0564516	0.0198841	0.054955	0	0	0.0538482	0.0450867	0.0330833	0	0.0441818	0.0765556	0.0776667	0	0.0434513	0.09661	0.109288	0.122993	0.0848027	0.107468	0.0929038	0.147648	0.0960133	0.101035	0.106023	0.084209	0.0908233	0.0912864	0.12101	0.104793	0.115597	0.111935	0.100949	0.100291	0.123149	0.0839231	0.11546	0.0749413	0.122246	0.107153	0.10715	0.13091	0.117755	0.10781	0.105462	0.109796	0.122137	0.0982976	0.0898895	0.11473	0.0859261	0.095978	0.106015	0.111164	0.148397	0.0964623	0.106604	0.0896882	0.12986	0.136897	0.0955883	0.0927	0.123263	0.124365	0.152607	0.110973	0.144413	0.0860758	0.11603	0.130333	0.224355	0.0785278	0.0675694	0.157194	0.190183	0.169564	0.0785556	0.1775	0.0752641	0.105729	0.0964697	0.0737333	0.341465	0.215378	0.0667708	0.0237576	0.0666667	0.142551	0.0342564	0.158956	0.0223889	0.0698421	0.132762	0.0661905	0.15378	0.301698	0.0524095	0.10562	0.254818	0.218626	0	0.402953	0.111095	0.0875185	0.195274	0.0593909	0.245995	0	0.0775329	0.159262	0.0601199	0.0634144	0.0296491	0.11814	0.0848446	0.109602	0.0385641	0.0782222	0.132303	0	0.34987	0.0936875	0.11676	0.0982059	0.194814	0.143269	0.126127	0.183091	0.0400333	0.0374314	0.0682281	0.0765556	0.139333	0.112481	0.0915351	0.105455	0	0.0622813	0.0444591	0.257136	0.140342	0.238093	0.209161	0.0663722	0.0688333	0.151389	0.020381	0.0180721	0.0928333	0	0.178833	0.132343	0.166134	0.445186	0.228096	0.198947	0.0977917	0.0984017	0.143724	0.0530784	0.401491	0.037678	0.399527	0.323973	0.0976577	0	0.122439	0.128932	0.084549	0.228471	0.0921732	0.157139	0.143058	0.611271	0.258968	0.277644	0.257446	0.335399	0.43514	0.224859	0.30967	0.182342	0.202831	0.224468	0.126767	0.230562	0.187173	0.314094	0.145825	0.151712	0.177831	0.159952	0.1545	0.243444	0.187203	0.168832	0.247017	0.21584	0.254034	0.110274	0.144054	0.018813	0.106165	0.0178246	0.0341694	0.384734	0.0463542	0	0.08192	0.0666667	0.0474563	0.15513	0.0663223	0.129125	0.0244946	0.159173	0.0414737	0	0	0.110909	0.0548363	0.153958	0.190049	0.268333	0.0223889	0.140382	0.108686	0.147596	0	0.0391111	0.0645778	0.147596	0.0304167	0.0442976	0.0820528	0.0243651	0.0317647	0.245788	0.0716508	0.161547	0.0805667	0.049129	0.0763929	0.0483984	0.0391379	0.0811407	0.213548	0.0958276	0.0764242	0.0919864	0.0313958	0.0400545	0.0661905	0.049129	0.0977917	0.0856049	0.123693	0.0661905	0.0929885	0.0577381	0.185179	0.130741	0.146417	0.101284	0.0330833	0.182583	0.0679216	0.0196444	0.112784	0.189395	0	0.150018	0.151326
AACCTTTAGCTGCCAC_1	0.0640985	0.129853	0.104705	0.0422871	0.0528086	0.0361155	0.0464158	0.0807059	0	0	0.146279	0.0342821	0.0626486	0.126048	0.0548966	0.1096	0.0579863	0	0	0.0440531	0.0310119	0.070351	0	0	0	0	0.0197281	0.0353864	0	0.0330879	0	0.0659715	0.0284133	0.0221765	0	0.0205349	0	0.0325455	0	0	0	0.0272174	0.0495027	0.0316008	0.209981	0.0192647	0.643366	0.504027	0.182314	0.0516426	0.062787	0.106021	0.145545	0.22148	0.109583	0.10775	0.354643	0.0966236	0	0.0332778	0.0827958	0.11197	0.0820769	0.0502069	0	0.0987941	0.0667111	0.0215208	0.141632	0.140309	0.0651917	0.0779913	0.18267	0.450691	0.0314861	0.260167	0.296396	0.179214	0.138656	0.2123	0.332388	0	0.0632745	0.0809418	0.188278	0.0374583	0.0421429	0.114727	0	0.272048	0.028369	0.0616212	0.409806	0.228376	0	0.0953333	0.0485	0	0	0.0340682	0.0466792	0	0	0.0401171	0	0.0338889	0	0	0.0317681	0	0.223293	0.0709444	0.0225625	0	0.087037	0.0876389	0.0708395	0.0898549	0.0190741	0	0	0	0	0	0	0.0875614	0	0.0768652	0	0.0537135	0.163509	0	0.0582484	0	0	0.0317681	0.0574683	0.0374583	0.0374583	0.019375	0	0	0	0	0.0485	0.0872274	0.0485	0.0334924	0	0	0	0.0421429	0	0	0.0421429	0.0849259	0.0195507	0.108473	0	0	0	0.0435591	0	0	0	0	0.0535965	0.0922671	0.114567	0.0492009	0	0.0880657	0	0.0790278	0.0649556	0	0.0789841	0	0	0.0552889	0.0371129	0.0789333	0.0383733	0.0592	0.576454	0.0407681	0.0443636	0.0600153	0.0219533	0	0.019023	0.125433	0	0.0275294	0.167182	0.128222	0.0862647	0.403637	0.484843	0.0513854	0.103148	0	0	0.0311	0.055942	0.073	0	0.0715699	0.0964855	0	0.101919	0.0544242	0.0791259	0.08235	0.0616467	0	0	0	0.0270833	0	0.0744306	0	0	0	0.0421333	0	0.019023	0	0.0218627	0	0	0	0	0	0.0716259	0.0881707	0.0207197	0	0.0545	0.0608533	0	0	0	0	0.0336047	0.0501474	0	0	0.0585714	0	0	0	0.01924	0.10522	0.0207895	0.0699308	0.095572	0.0333877	0	0	0.0858918	0.0864286	0.0212778	0.0195507	0	0	0.0483913	0.0374583	0	0.0270833	0.0244048	0	0.0340625	0	0	0.167778	0	0	0	0.0193619	0.153038	0	0.088247	0.087037	0	0.0768333	0.179732	0.0454949	0	0.0276863	0.089645	0.0434032	0.0311	0.0524467	0	0.0270833	0.0363659	0.0235965	0.0539074	0	0	0	0.0218627	0	0	0	0.0190645	0	0	0	0	0	0.0421429	0	0	0	0	0.0561373	0.484509	0.0827778	0.0417288	0.0775667	0.092092	0.192331	0.0786429	0	0.0485	0.0272174	0	0	0	0	0	0	0	0	0	0.0195946	0	0	0.0395089	0	0.0225625	0	0	0	0.0256154	0.0421429	0	0.0801512	0.0946246	0.131138	0.0819337	0.181352	0.102748	0.198629	0.0839217	0.139469	0.137481	0.0936833	0.108468	0.0825243	0.189619	0.0886186	0.119793	0.122912	0.0830265	0.102864	0.0947761	0.0903299	0.110123	0.0851641	0.118285	0.0956871	0.12024	0.123558	0.108219	0.116313	0.10881	0.119141	0.133059	0.126707	0.0955153	0.13037	0.08589	0.0871692	0.126147	0.096809	0.149642	0.0925595	0.126298	0.0792488	0.139098	0.13939	0.0935967	0.09914	0.156215	0.127363	0.163219	0.0909983	0.105141	0.0918106	0.0561894	0	0.229505	0	0.0545	0.148423	0.202967	0.163367	0.0888272	0.157431	0.0582727	0.1026	0.0866909	0.0765833	0.334337	0.214052	0.0576875	0	0	0.0874058	0.088359	0.13411	0.0505	0.0355789	0	0.171333	0.173287	0.317317	0	0.10536	0.272515	0.223899	0	0.399095	0	0	0.177396	0.0440123	0.235607	0.0374583	0.0919388	0.166452	0.0976404	0.064973	0.0831754	0.0742688	0.0792882	0.0679649	0.0256154	0.0756795	0.157273	0	0.352481	0.0737188	0.115415	0.0440588	0.181862	0.108317	0.0663922	0.100742	0.0484833	0.0275294	0.0877895	0.128222	0.0669444	0.0963333	0.0419123	0.0799697	0.0822857	0.051625	0.0766101	0.224243	0.133451	0.221455	0.160469	0.0384	0.0566603	0	0.130952	0.0956216	0	0	0.172715	0.0806465	0.161474	0.438993	0.207276	0.0758182	0.126083	0.0955067	0.146307	0.0275294	0.352823	0.0417727	0.340513	0.319862	0.115437	0.0724	0	0.0462652	0.0425294	0.0647667	0.073961	0.114892	0.157857	0.512767	0.187178	0.212925	0.186526	0.358245	0.392783	0.292482	0.257381	0.123033	0.131624	0.171837	0.117093	0.144729	0.153707	0.327632	0.140089	0.142925	0.168095	0.128311	0.144258	0.234865	0.176483	0.125341	0.225357	0.132758	0.161285	0.0806237	0.122929	0.0363659	0.0934326	0.0207895	0.0356393	0.374579	0.0577083	0.0421429	0.0794933	0.0475072	0.0544286	0.0212778	0.063697	0.0510139	0.028129	0.0799867	0.0207895	0.0338889	0.0203833	0.0617727	0.0369181	0.132375	0.16347	0.0288788	0	0.102691	0.0836026	0.0207895	0	0	0.0608667	0.0207895	0	0.0190357	0.0906545	0.031746	0.0218627	0.0771938	0.0506667	0.1266	0.0603576	0.0190645	0.0513333	0.045561	0.0405172	0.0541556	0.341833	0.100011	0.0197727	0.116272	0.0340625	0.0420242	0.190762	0.0987634	0.115375	0.0773457	0.117657	0	0.0724023	0.0190357	0.155266	0.0651111	0.0270833	0.0957095	0.0700208	0	0.0744951	0.0863556	0.0313059	0.161271	0	0.0704912	0.0594928
AACCTTTAGTCCTGCG_1	0.0681742	0.13275	0.0936498	0.0476634	0.0656601	0	0.0582244	0.0846928	0	0	0.162372	0.0642051	0.0971036	0	0.0997471	0.108562	0.0592863	0	0	0	0.0306548	0.0702067	0	0	0.0181771	0	0	0	0	0	0.0718451	0.0573943	0	0	0	0.0198372	0.0206875	0	0	0	0	0	0.0241148	0.0341705	0.209426	0.0363824	0.570688	0.538113	0.198709	0.0424779	0.087463	0.0848723	0.11622	0.167724	0.0964011	0.0990833	0.489427	0.0578247	0.0566333	0.0409444	0.106038	0.103364	0.072609	0.0699885	0	0.0816569	0.0180333	0.036625	0.107807	0.108589	0.0409625	0.0866818	0.172241	0.448613	0.0441042	0.249304	0.376093	0.182713	0.124158	0.189233	0.317298	0.141583	0.100392	0.0686205	0.0802778	0	0	0	0	0.274714	0.0362619	0.0600606	0.3958	0.224398	0.0281	0	0	0	0	0.0486061	0.0598125	0	0	0.0391892	0	0	0	0	0.0182464	0	0.217529	0	0.0206875	0	0.0584444	0.0904167	0.0847407	0.0928196	0.0459259	0	0	0.017963	0	0	0.0255439	0.0715263	0	0.0781513	0	0.0406406	0.152072	0	0.0679346	0.0233077	0	0.0776812	0.0759206	0	0	0.018125	0	0	0	0	0.0435	0.0859868	0	0.0257424	0	0	0	0.125286	0	0	0.0378571	0.0854167	0.0182464	0.108396	0.0335556	0	0	0.0261935	0	0	0.0206875	0.0378571	0.099807	0.101007	0.124087	0.0617763	0.0245833	0.0911411	0	0.0664167	0.0548667	0.0426154	0.0716667	0.0435	0	0	0.0284301	0	0.01804	0.0785	0.575293	0.0646594	0.031447	0.0588824	0	0.0196111	0	0.129808	0	0.0331471	0.1726	0.187333	0.0733529	0.401155	0.485037	0.0532604	0.102037	0	0	0.0281	0.025913	0.0698909	0	0.0702903	0.104202	0.038807	0.0960198	0	0.0639333	0.0364	0.0464933	0	0.0256111	0	0	0	0.039125	0.0383028	0	0	0	0	0	0	0.0497451	0.01804	0.0261515	0	0.020098	0.0325833	0.0760272	0.0957927	0.0486061	0	0.0692807	0.05828	0.0435	0.0245833	0	0	0.0198372	0.0498281	0	0.0222619	0.07	0	0	0	0.01804	0.104522	0.0192105	0.0531509	0.0667235	0.0549312	0.0645098	0	0.0716225	0.0222619	0	0	0	0.0435	0.0291594	0	0	0.0665833	0.0582619	0	0.0469062	0	0.0261515	0.167778	0.0285833	0.0435	0	0.0256762	0.150215	0	0.0999896	0.0305556	0.0429015	0.074625	0.175728	0.0182727	0.0435	0.0265098	0.0970543	0.0243817	0.0785	0.06065	0.0335556	0.0455	0.0378211	0.0407193	0	0	0	0	0	0	0	0	0	0	0	0	0	0.0426154	0.109857	0	0	0	0	0.0297157	0.479175	0.0603667	0.032096	0.0827462	0.102134	0.186137	0	0	0.0853333	0	0	0	0	0	0	0	0	0	0	0.0324054	0	0	0	0	0.0206875	0	0	0	0.0233077	0.0378571	0	0.081957	0.119515	0.135385	0.0881509	0.170328	0.107935	0.183688	0.0952733	0.131678	0.145143	0.0847164	0.0914733	0.089995	0.172876	0.0866567	0.132483	0.10324	0.075408	0.101357	0.0997015	0.0806872	0.109773	0.0930276	0.127698	0.124342	0.135802	0.11921	0.133097	0.122407	0.0902718	0.113175	0.122865	0.126849	0.0989864	0.129879	0.0798694	0.0883536	0.112836	0.111139	0.148157	0.0849196	0.114561	0.0841692	0.120222	0.159046	0.086	0.0987967	0.143372	0.116101	0.140169	0.1057	0.120915	0.0616061	0.0597273	0.0378571	0.232903	0.0455	0.0495833	0.132161	0.118233	0.145337	0.0778889	0.175313	0.0503117	0.121137	0.0922515	0.0620333	0.335531	0.201754	0	0	0.0291594	0.0723478	0.0372949	0.139796	0.0455	0.0721579	0	0.0378571	0.149113	0.311714	0.0256762	0.09832	0.231212	0.138222	0	0.400044	0	0	0.18495	0.0452593	0.305598	0	0.0957438	0.163381	0.10557	0.0718468	0.0927018	0.0423871	0.086391	0.0735088	0.0620769	0.0657179	0.0869091	0.0378571	0.333667	0.146281	0.136104	0.0849412	0.189425	0.11859	0.0479118	0.0462273	0.0691833	0.0183824	0.0707368	0.0435	0.0245833	0.114444	0.0482544	0.0817879	0.0378571	0.0417708	0.0525597	0.182311	0.140996	0.226439	0.155693	0.0684556	0.0480769	0.1275	0.172619	0.096027	0.0532	0.0337083	0.155922	0.127222	0.171026	0.439069	0.221484	0.0682197	0.148625	0.095873	0.113738	0.0183824	0.381937	0.0404091	0.371856	0.329124	0.110068	0	0	0.031447	0.0339059	0.0661143	0.0728571	0.117987	0.133226	0.525763	0.182548	0.209275	0.186165	0.357904	0.385788	0.276904	0.25111	0.116032	0.124396	0.173886	0.107422	0.14901	0.134616	0.311611	0.141689	0.146527	0.176683	0.134419	0.137377	0.221391	0.168414	0.121728	0.216035	0.130372	0.161388	0.0821677	0.139745	0	0.0949547	0	0.0241148	0.373405	0.0774271	0	0.0763333	0.047971	0.045619	0.0196111	0.0824132	0.018125	0	0.07844	0.0927018	0.0584444	0	0.0184091	0.0318772	0	0.159837	0.0261515	0	0.0920372	0.0653846	0.0192105	0	0	0	0.0192105	0	0.05775	0.0484512	0.0196429	0.020098	0.0822196	0.0511746	0.128738	0.0660152	0.0180968	0.0448571	0.0562358	0.0574828	0.0797185	0.301452	0.0989241	0.0184091	0.0518571	0.0339271	0.0316909	0.145714	0.0180968	0.1205	0.0536543	0.11728	0	0.0723218	0.0359643	0.1564	0.0865556	0	0.0846689	0.0624583	0.0337083	0.0608922	0	0.0499647	0.152265	0.0985556	0	0.0466232
AACGAAAAGTGCGTCC_1	0.0235152	0.11975	0.10912	0.0537393	0.0687987	0.0373333	0.0573333	0.0596601	0	0.0884	0.176178	0.086359	0.100293	0	0.0232644	0.0923048	0.0587098	0	0	0.0448909	0	0.0709423	0	0	0	0.0364242	0	0	0	0.0344396	0.0725634	0	0.0300533	0.0245882	0	0.0233953	0	0.0253636	0	0	0	0.0237826	0	0.0377287	0.182481	0.0339706	0.395667	0.477023	0.227395	0.0464779	0.0611759	0.0840496	0.16015	0.246844	0.107471	0.15005	0.557753	0.0772299	0	0.0540741	0.0744292	0.145682	0.093906	0.106575	0	0.0709706	0.0500667	0.0343056	0.119728	0.100996	0.0526667	0.0751602	0.186738	0.424691	0.0325	0.210085	0.370452	0.191032	0.126224	0.197929	0.253746	0.0528333	0.0568627	0.0623012	0.192194	0	0.0597143	0.121394	0	0.184857	0.0480119	0	0.396932	0.219958	0	0	0	0	0.108519	0.0235152	0.0572083	0.0597143	0	0	0	0	0	0.0281111	0	0	0.212677	0.0402083	0	0	0	0.0701852	0.0833374	0.0891667	0.0236296	0	0	0	0	0	0	0.0792807	0	0.0839551	0	0.0412917	0.149135	0	0.0694902	0	0	0.0637971	0.0681905	0	0.0528333	0	0	0	0	0	0	0.0843709	0	0.0412652	0	0	0.154889	0.12981	0	0	0	0.0653704	0	0.111989	0	0	0.0400606	0.0505806	0	0	0	0	0.0882105	0.0905662	0.112973	0.0431142	0	0.0828735	0.03025	0.071	0.0585333	0	0.0871111	0.131833	0	0.0836667	0.0394462	0	0.05648	0.0811	0.569857	0.0954275	0	0.0663333	0.0244133	0.0505556	0.0232644	0.133876	0	0	0.174972	0.283222	0.0725686	0.395915	0.478589	0.033625	0.0475556	0	0	0.0811	0.0237826	0.0697192	0	0.0351935	0.0838671	0.0229649	0.0944393	0	0.0750111	0.0480444	0.0503867	0	0	0	0	0	0	0	0	0	0	0	0	0	0	0.02416	0.0400606	0	0.029098	0.0445833	0.0732177	0.0922711	0.0412652	0	0.0567895	0.03924	0	0	0	0	0.0327907	0.0577614	0	0.0331905	0.0620476	0	0	0	0	0.101831	0.118509	0.106013	0.106826	0.0391159	0.029098	0	0.0765762	0.0331905	0	0	0	0	0.0462319	0	0	0.0373333	0.0331905	0	0.0355833	0	0	0.166889	0	0	0	0	0.141332	0	0.0775095	0	0.0235152	0.0538125	0.170567	0.0351515	0	0.0245882	0.093631	0.0268495	0	0.05697	0.0281111	0	0.0450081	0.0257544	0	0	0	0	0	0	0	0	0	0	0	0	0	0	0	0	0	0	0	0.0282745	0.473263	0.0826333	0	0.0669872	0.0785632	0.176534	0.0909048	0.069	0.069	0.0237826	0	0	0	0	0	0	0	0	0	0.0229189	0	0	0.0406071	0	0.058375	0	0	0	0	0	0	0.0794158	0.102121	0.14905	0.0992836	0.137815	0.106826	0.188811	0.0976133	0.114232	0.123682	0.0863632	0.0802033	0.0841357	0.154105	0.092796	0.132665	0.117393	0.10093	0.101399	0.100701	0.0879983	0.109446	0.0942625	0.143586	0.114361	0.100228	0.139218	0.112357	0.129226	0.0913231	0.122348	0.136349	0.111986	0.100412	0.122693	0.0768282	0.0843841	0.122275	0.108688	0.152177	0.0843668	0.110367	0.0846219	0.1206	0.140542	0.109825	0.0951983	0.124157	0.147599	0.128177	0.0914627	0.126617	0.0510606	0.0645303	0.232857	0.213151	0.172	0.0581667	0.155707	0.277367	0.131083	0.0834815	0.188951	0.0478658	0.103313	0.088497	0.1129	0.332866	0.194541	0.03025	0	0	0.103362	0.0549487	0.1517	0.0373333	0.0272632	0.0597143	0.0597143	0.158567	0.287317	0.0228762	0.121113	0.130182	0.331111	0	0.393661	0	0	0.177147	0.0516049	0.313219	0.164667	0.080322	0.144881	0.111673	0.0418829	0.0946316	0.0742903	0.0713383	0.0824561	0	0.0667564	0.161061	0	0.333093	0.0865208	0.0926393	0.0486471	0.193071	0.116779	0.0696176	0.0792273	0.0265333	0	0.057386	0.069	0.071	0.0475556	0.0647807	0.113515	0	0.0229583	0.0473145	0.308277	0.141715	0.228135	0.178047	0.0544667	0.0786346	0.069	0	0.0593333	0.205	0	0.179296	0.132697	0.161353	0.44017	0.21482	0.068197	0.122792	0.0941099	0.140378	0.0466471	0.390853	0	0.376792	0.328576	0.112226	0	0.0272632	0.0530303	0.0466941	0.0345429	0.0730866	0.119898	0.143879	0.56255	0.182475	0.203677	0.181318	0.357932	0.383693	0.288612	0.246496	0.10723	0.129108	0.164821	0.108536	0.141332	0.145975	0.325333	0.140344	0.145469	0.168973	0.136145	0.13946	0.22996	0.164113	0.121503	0.221907	0.123747	0.158296	0.0856646	0.136547	0	0.0918186	0	0.0328033	0.381397	0.0816979	0	0.07764	0.0473043	0.0369643	0	0.0772204	0.0245	0	0.02416	0.0896316	0	0	0.0253636	0.0399298	0	0.15881	0	0	0.100317	0.0475577	0	0	0	0.0854667	0	0	0.0395	0.0417805	0.0232857	0	0.0845633	0.0504444	0.134032	0.0662576	0.0388602	0.0378571	0.023187	0.0232644	0.0532222	0.346476	0.0948506	0.0641818	0.0517415	0.0355833	0.0253455	0	0.0351935	0.111833	0.0675185	0.103305	0.171286	0.0371954	0.0683571	0.148417	0.149704	0.0373333	0.0879865	0.0555	0.0528333	0.0639216	0.0643111	0.0562	0.151177	0.0475556	0.0743509	0.0827862
AACGAAACAGGCTACC_1	0.0224091	0.128191	0.109359	0.0463069	0.0618317	0.04067	0.0403696	0.0634902	0	0	0.15776	0.0453333	0.0763919	0.0527619	0.0406092	0.103419	0.0573784	0	0.0178968	0.0449735	0.0364881	0	0	0	0	0	0	0	0	0.0319524	0	0.059935	0	0	0	0	0	0	0.0160505	0	0	0.0188623	0.0321475	0.0369496	0.267333	0.0162255	0.714516	0.48827	0.21178	0.0425422	0.104546	0.0900142	0.144646	0.216182	0.104185	0.149367	0.318749	0.0681178	0.0893167	0.0379691	0.099075	0.0810606	0.0879444	0.0655172	0	0.0790882	0.0562111	0.0193681	0.153675	0.103305	0.0514292	0.0817835	0.180859	0.474649	0.0348056	0.242275	0.306972	0.186736	0.123084	0.189931	0.382652	0.0949583	0.0726863	0.0680261	0.157556	0	0.027381	0.0857879	0	0.275095	0.0246786	0.0506515	0.392662	0.22422	0	0.0312778	0.0312778	0.02932	0.104741	0.0591742	0.0755458	0.027381	0	0.036009	0	0	0	0	0.0472754	0	0.219661	0.0150694	0.0513125	0	0.0224074	0.0692222	0.0680288	0.0927118	0.0361111	0	0	0.0152469	0	0	0.0216842	0.0770175	0	0.0810284	0	0.0435	0.15966	0	0.0758039	0.0313333	0	0.0551884	0.081246	0.0949583	0.0245417	0.0150694	0	0	0.0184722	0	0.0312778	0.100481	0	0.0641667	0	0	0	0.133857	0	0	0.107857	0.0641296	0	0.109875	0.015537	0	0.0194848	0.0453656	0	0	0.0161042	0.027381	0.0630877	0.103046	0.123217	0.0648402	0.0756111	0.0858297	0.0272083	0.0628889	0.0520444	0.0176667	0.109587	0.0312778	0	0.0283556	0.0375269	0.0207667	0.0518533	0.0207667	0.578133	0.0823841	0.0425758	0.0733246	0.0198867	0.0254074	0.0154598	0.139654	0.015537	0.0162255	0.178117	0.179167	0.148775	0.400431	0.486026	0.0613542	0.085	0	0	0.168967	0.0619855	0.0864061	0.0312778	0.0396344	0.0964701	0.0170088	0.100144	0	0.100978	0.0560389	0.0451333	0	0	0	0.0184722	0	0.0150694	0.03763	0	0.0184722	0.0540667	0	0.0154598	0	0.0157843	0.05896	0.103	0	0.0802745	0.021537	0.057127	0.0769841	0.0224091	0	0.0785614	0.0518533	0	0	0	0	0.0428992	0.0614421	0	0.0297143	0.0702619	0	0.0312778	0.027381	0.0222133	0.111432	0.102702	0.100075	0.118811	0.0419203	0.0366863	0.085	0.0872715	0	0	0	0	0.0312778	0.0622174	0.117167	0	0.0184722	0.0170238	0	0.0447292	0	0.0194848	0.167778	0.0372778	0.0312778	0	0.0265619	0.156703	0.027381	0.100188	0.183593	0.0460682	0.0624167	0.177532	0.0214343	0	0.0486144	0.0795969	0.0260645	0.0207667	0.0454367	0.015537	0.0184722	0.0484553	0.0441345	0	0	0.0161042	0.0312778	0	0	0	0	0	0	0	0.0245417	0	0.0176667	0.027381	0	0	0	0	0.0353971	0.479767	0.0658741	0.0379153	0.0803692	0.0870038	0.178989	0.0170238	0	0.0312778	0	0	0	0	0	0	0	0.0152469	0	0	0	0	0.015537	0.0385863	0.0198867	0.0513125	0	0	0	0.0176667	0.027381	0.0240667	0.100514	0.0987357	0.145577	0.0857695	0.165893	0.100579	0.169043	0.0993617	0.132096	0.136862	0.081995	0.0844033	0.08967	0.17149	0.0905589	0.128015	0.11843	0.0800763	0.0923484	0.0954046	0.0777333	0.100689	0.0857703	0.111276	0.105526	0.103263	0.111352	0.10493	0.12554	0.0984	0.121416	0.126954	0.109328	0.0980238	0.144048	0.072732	0.0896024	0.115938	0.105094	0.128168	0.0811725	0.0926854	0.0918955	0.146332	0.165101	0.106037	0.0900317	0.185523	0.13804	0.142226	0.0844378	0.118468	0.0770682	0.0827348	0	0.217108	0	0.0385417	0.136579	0.163425	0.149212	0.0492716	0.164861	0.0391645	0.1081	0.0971394	0.06115	0.331143	0.193896	0	0.0194848	0.0872174	0.0583043	0.0995	0.12343	0.0184722	0.0153509	0.107857	0.027381	0.1441	0.295476	0.0316381	0.0774533	0.0939394	0.187616	0	0.397622	0	0	0.174836	0.0537366	0.294037	0.161583	0.102304	0.211333	0.113883	0.0711802	0.121404	0.0271935	0.0586942	0.0467193	0.0746667	0.0651667	0.100152	0	0.332741	0.0715729	0.109262	0.021451	0.208821	0.101787	0.0798235	0.088	0.0329833	0.021451	0.0670702	0.0312778	0.0756111	0.0224074	0.0263596	0.0517879	0	0.0733021	0.0620566	0.219469	0.122753	0.214868	0.155688	0.0739611	0.0438526	0	0.176119	0.0962072	0	0.0689583	0.146911	0.0808182	0.139807	0.435561	0.21339	0.0616515	0.119792	0.0932698	0.152068	0.0416176	0.374733	0.0539167	0.358393	0.318901	0.117808	0.0152167	0.0247018	0.03925	0.0495882	0.0437381	0.0649394	0.111686	0.139035	0.529642	0.18097	0.204315	0.181289	0.357976	0.386053	0.296131	0.244117	0.115944	0.121226	0.165849	0.114629	0.141247	0.136936	0.313023	0.143159	0.14605	0.170459	0.13799	0.13986	0.232292	0.167078	0.123707	0.222828	0.120262	0.160477	0.0832065	0.137628	0.0176667	0.0916397	0	0.0593169	0.378562	0.0737604	0	0.08996	0.055913	0.0512937	0	0.0734793	0	0.0271935	0.0425333	0.111439	0.0421481	0	0.0623939	0.0280175	0	0.156013	0	0	0.0945275	0.0502051	0	0	0	0.0659111	0	0	0.0153452	0.0472398	0.0178968	0.0157843	0.0570982	0.059873	0.13529	0.0710788	0.0435806	0.0671905	0.0430569	0.0665632	0.0910074	0.293548	0.112676	0.0312273	0.0922313	0.0214375	0.0379333	0.103524	0.0846774	0.214333	0.0715432	0.11188	0.133238	0.136195	0.0153452	0.146087	0.0224074	0.0756111	0.0846329	0.0848958	0.0245417	0.0519657	0.0651333	0.0450784	0.149807	0.085	0.0537368	0.0527536
AACGAAACATGACGTT_1	0	0.118461	0.0901076	0.0730594	0.0673036	0	0.0710165	0.0851242	0	0	0.12593	0.0509744	0.0651712	0	0.0312069	0.105533	0	0	0	0.0410383	0	0	0	0	0	0.0390087	0.0233509	0	0	0.0369707	0	0.0582012	0	0.0291046	0	0	0	0	0	0	0	0.0287899	0	0.0357093	0.124204	0	0.407043	0.340761	0.183384	0.0400201	0.108296	0.0992411	0.14348	0.120009	0.108071	0.106917	0.33331	0.0714109	0.0493167	0.0294136	0.081375	0.117076	0.069594	0.0827241	0	0.0549412	0	0.0243889	0.13207	0.0972766	0.0381	0.0911364	0.165983	0.316653	0.0600069	0.19132	0.231662	0.184336	0.121157	0.168348	0.215025	0.189083	0.0975294	0.0741064	0.117	0	0	0.0889091	0	0.198429	0.0258095	0.0431667	0.392699	0.219374	0	0	0	0	0	0.0382652	0.0394958	0	0	0.0291441	0	0	0	0	0.034913	0	0.20489	0.0340972	0	0	0	0.0349259	0.0562016	0.0874431	0	0	0	0.0556543	0	0	0.0290263	0.125018	0	0.0758369	0	0.0654427	0.155722	0	0.0541961	0	0	0.0473623	0.0592381	0	0	0.0340972	0	0	0	0	0	0.0862561	0	0.02875	0	0	0	0.133524	0	0	0.0618095	0.0649259	0	0.104579	0.0409074	0	0	0.0304624	0	0	0	0	0.0884912	0.07329	0.0941317	0.0498493	0	0.0883698	0	0.0565278	0.0469556	0.0527949	0.0778095	0	0	0.0469556	0.0407957	0	0.0333733	0	0.569665	0.0766522	0	0.0589586	0.02902	0	0.0312069	0.118526	0	0.0296569	0.159831	0.144944	0.137196	0.397787	0.479804	0.0309115	0.0731481	0	0	0.219233	0.0336884	0.0834384	0	0.0304624	0.0834547	0	0.0931271	0	0.0749444	0.0515444	0.0605333	0	0	0	0	0	0	0.0418196	0	0	0.0325778	0	0.0312069	0	0.0426471	0	0	0	0	0	0.0739546	0.0901547	0	0	0.0957982	0.109493	0	0	0	0	0	0.0479193	0	0	0	0	0	0	0.0333733	0.0936069	0.039386	0.0820692	0.10158	0	0.0426471	0	0.0940155	0.0496429	0	0	0	0	0.0482609	0.193333	0	0	0	0	0	0	0	0.167222	0	0	0	0.0294571	0.140533	0	0.0737772	0	0.02875	0.0446458	0.173721	0.0298889	0	0.0248758	0.0915736	0	0.0664333	0.06383	0	0.0565278	0.0517642	0.0297953	0	0	0	0	0	0	0	0	0	0	0	0	0	0.0527949	0.092619	0.0491852	0.0272667	0	0	0.0409902	0.475371	0.0649074	0.0408362	0.0648308	0.0923429	0.179459	0	0	0	0	0	0	0	0	0	0	0	0.0304624	0	0.0404595	0	0.0409074	0.0426637	0.02902	0	0	0	0	0.150385	0.273857	0.0310923	0.0901409	0.107315	0.14543	0.0740995	0.146245	0.0804113	0.160494	0.0895117	0.0992902	0.129201	0.0761343	0.0821917	0.0723752	0.141626	0.0761343	0.128458	0.0911692	0	0.097876	0.0856501	0.0790581	0.0879478	0.0946736	0.101921	0.0891156	0.0970564	0.110647	0.0864288	0.122867	0.085653	0.0940522	0.115472	0.115162	0.0810782	0.124259	0.0741924	0.0818968	0.0915008	0.0954372	0.128705	0.0848777	0.0927398	0.102257	0.125732	0.166755	0.088535	0.079035	0.125895	0.130605	0.148259	0.0987363	0.0951177	0	0.0658333	0	0.200677	0	0.0251111	0.141305	0.188325	0.128795	0.0556543	0.138813	0.0539264	0.112242	0.0882333	0.03805	0.332576	0.195916	0.0842917	0.061	0.0624928	0.0506957	0.130321	0.118523	0.0565278	0	0.092619	0.092619	0.15926	0.288143	0.047581	0.0985333	0.131697	0.223182	0	0.387536	0	0	0.175258	0.0501605	0.277434	0.081625	0.075483	0.145714	0.093693	0.0500495	0.0530351	0	0.0535388	0.067731	0	0.0581966	0.145818	0	0.334056	0.118948	0.111869	0.0856275	0.173688	0.0844297	0.0296569	0.104182	0	0.0296569	0.0578947	0.107389	0.0565278	0	0.0457193	0.061	0	0.0301562	0.0814277	0.226492	0.126084	0.222876	0.172484	0.0900778	0.0335321	0.107389	0.117452	0.0548018	0	0	0.184411	0.0775455	0.166565	0.432962	0.214143	0.101273	0.0546667	0.0961392	0.131591	0.0483137	0.352949	0	0.33307	0.321526	0.114246	0	0.039386	0.0428788	0.0459765	0.0448286	0.0423766	0.0962251	0.133408	0.504446	0.176174	0.203831	0.178962	0.350533	0.385328	0.253657	0.246454	0.110247	0.122994	0.161806	0.110791	0.136173	0.138228	0.309313	0.127435	0.134821	0.161761	0.136541	0.13755	0.227738	0.168552	0.129509	0.218873	0.119218	0.157667	0.072135	0.120399	0	0.0918725	0	0.0554481	0.367702	0.0410521	0.092619	0.0971733	0.048913	0.0427698	0	0.0751791	0	0	0.0587467	0	0	0	0.0460758	0	0	0.153638	0	0	0.0909822	0.0591026	0	0	0	0.0469556	0	0	0.0316548	0.0424715	0	0.0426471	0.0550879	0.0522063	0.125209	0.0478667	0	0.0543095	0.0442764	0.0530805	0.0917852	0.237929	0.0864069	0	0.0517823	0	0	0.273857	0.0439677	0.121875	0.0476667	0.0966388	0.092619	0.0237701	0.0239524	0.152089	0.0491852	0.0781389	0.0825068	0	0	0.0629608	0.0674222	0.0579647	0.152289	0.0981852	0.0555439	0.0856558
AACGAAAGTCGTGGTC_1	0.0226288	0.115725	0.0907595	0.042	0.0634191	0.0441749	0.0405611	0.0640784	0	0	0.14293	0.063188	0.0890541	0.0541429	0.0617241	0.0941524	0	0	0	0.0405634	0.0320119	0	0	0	0	0.0300736	0	0	0.0556004	0.042685	0.0758075	0.0658232	0.0295333	0.0393007	0	0.0224884	0	0	0	0	0	0.0321594	0.0319672	0.0325775	0.232296	0	0.618914	0.577545	0.183686	0.0422771	0.0484167	0.0970473	0.108423	0.156004	0.117349	0.0932667	0.536004	0.0697155	0.0458	0	0.0885083	0.136348	0.0819872	0.0889425	0	0.102118	0.0481444	0.030875	0.117596	0.066344	0.0629875	0.0977597	0.180674	0.434774	0.0397153	0.277422	0.398184	0.190698	0.12756	0.204138	0.344493	0.101	0.0697451	0.0685502	0.0788333	0	0	0.0853333	0	0.127048	0	0.0309242	0.400541	0.223059	0	0	0	0	0	0.0521667	0.0633958	0	0	0.0218649	0	0	0.114762	0	0.0575217	0	0.215943	0	0	0.0432222	0	0.0640093	0.0612099	0.0853961	0.0649383	0	0	0	0	0.0340833	0.0219386	0.0774912	0	0.0802128	0	0.0658802	0.150742	0	0.0611176	0	0	0.047058	0.0589524	0	0.0479583	0.022875	0	0	0.0340833	0	0	0.0772936	0	0.0405682	0	0	0.0625	0.132524	0	0	0.0541429	0.0846574	0.0416522	0.0911172	0.0259444	0	0	0.0609247	0	0	0	0	0.093614	0.103454	0.132406	0.0475388	0.0340833	0.0975353	0	0.0645	0.0533333	0	0.0992222	0.133222	0	0	0.0262204	0	0.0226	0.0819333	0.574477	0.0716232	0.0309242	0.0749107	0.0382333	0.0259444	0	0.120054	0	0.0342157	0.173115	0.264778	0.0681667	0.399818	0.483662	0.0413177	0	0.0217742	0	0.0819333	0.0308696	0.0781899	0	0.0354624	0.0818786	0.0315439	0.103208	0	0.0522259	0.0500833	0.0489733	0	0.0218056	0	0	0	0	0.0465902	0	0.0340833	0	0	0.0345057	0	0.0268039	0	0	0	0	0.0335926	0.0689342	0.0928884	0.0585076	0	0.0657456	0.0541733	0	0	0	0	0	0.0485123	0	0.0687619	0.0972143	0	0.0625	0	0.0226	0.115507	0.0554737	0.0311069	0.0635303	0.0462029	0.0268039	0	0.0838411	0.0304048	0	0	0	0	0.0465507	0	0	0	0	0	0.0509688	0	0	0.166389	0.0405556	0	0	0.0217619	0.153838	0	0.0853143	0	0.0392197	0.0543333	0.180267	0.0217273	0.0625	0.0393007	0.0976264	0.0321075	0.0395	0.0591433	0.0495185	0	0.0353333	0.0250702	0.0259444	0	0.0278125	0	0	0	0	0	0	0	0	0	0	0.0320769	0.0541429	0.0903704	0.0458	0	0	0.0491716	0.478615	0.0587148	0.0378927	0.0749	0.0831801	0.17726	0	0	0.0625	0.0229348	0	0	0	0	0	0	0.0379012	0	0	0	0	0	0.0435179	0	0.050625	0	0	0	0	0	0	0.0895412	0.110943	0.152687	0.0749519	0.16843	0.0944959	0.186332	0.103903	0.11429	0.15366	0.0944959	0.0991083	0.0825075	0.194245	0.0902736	0.133517	0.117126	0.090864	0.0938107	0.0879818	0.0939299	0.11196	0.0958739	0.113374	0.0941735	0.120945	0.125607	0.115879	0.122638	0.0904906	0.142997	0.129061	0.120971	0.0907364	0.141599	0.0887921	0.0992369	0.124459	0.110049	0.15414	0.0908727	0.118031	0.0817844	0.132007	0.156272	0.0995067	0.098295	0.126642	0.135192	0.133433	0.109294	0.129837	0.0895227	0.0776818	0.0541429	0.226022	0.0340833	0.0685	0.138578	0.167125	0.16422	0.0627407	0.162785	0.0469177	0.10445	0.0959788	0.0245833	0.332447	0.195438	0.0278125	0	0.0390725	0.112652	0.108885	0.11646	0.0340833	0.0444211	0.0541429	0.114762	0.16464	0.311	0.0217619	0.12672	0.164939	0.186424	0.0365152	0.399286	0	0	0.183516	0.0686872	0.269402	0.146625	0.100068	0.197738	0.108965	0.0768649	0.0667544	0.0825591	0.0691454	0.0634912	0.0601538	0.0545043	0.0880606	0	0.31687	0.133479	0.110481	0.0681667	0.186518	0.121293	0.0539412	0.0760606	0.0245833	0.0217353	0.0772807	0.123333	0.0340833	0.0837778	0.0619211	0.0365152	0	0.0445521	0.0666604	0.216734	0.160513	0.231066	0.158151	0.0723833	0.0731538	0.0625	0.112857	0.103991	0.0395	0	0.159007	0.182323	0.18035	0.442551	0.222735	0.0776591	0	0.106752	0.10389	0.0539412	0.381381	0	0.377224	0.320427	0.110154	0.0245833	0	0.0425227	0.0508667	0.0551333	0.0761645	0.0838723	0.161639	0.5469	0.18441	0.208413	0.183094	0.354431	0.388918	0.28437	0.253427	0.118726	0.131623	0.169779	0.106522	0.141558	0.141104	0.311603	0.136107	0.139367	0.169122	0.136225	0.134674	0.23038	0.165157	0.131224	0.220249	0.127818	0.164868	0.075409	0.12814	0	0.0948934	0	0.0329399	0.378494	0.0910208	0.0541429	0.0610933	0.0633043	0.0544444	0.0495185	0.0748733	0.0557639	0.0354624	0.0395733	0.0828421	0.0432222	0	0.048	0.0314737	0	0.157837	0.108273	0	0.0952557	0.0462179	0.0475439	0	0	0.0816222	0.0475439	0	0.0402619	0.057252	0	0.0268039	0.0834522	0.0679683	0.108545	0.0529242	0	0.0611429	0.0592927	0	0.0759333	0.191095	0.0787011	0.0235909	0.0642041	0.0217396	0.0312727	0	0.0335484	0.11175	0.0671358	0.110582	0.219048	0.0411379	0.0220357	0.160471	0.0903704	0.0340833	0.0719977	0.0634583	0.0479583	0.061652	0.0648	0.0458745	0.161157	0.0903704	0.0534737	0.061558
AACGAAAGTCTAACTG_1	0.0717576	0.0825637	0.0804346	0.0535479	0.0412541	0.0359736	0.0491749	0.0515621	0	0	0.168566	0.0331795	0.0965495	0.124476	0.0628966	0.113905	0.0594706	0	0	0	0.0308413	0	0	0	0	0	0	0	0.0549896	0	0	0.0589268	0	0	0	0	0	0.0191212	0	0	0	0.0313768	0.0427978	0.0314341	0.153167	0	0.524785	0.430104	0.190788	0.0448353	0.07375	0.0996478	0.0856057	0.162671	0.0880963	0.0614833	0.316624	0.0726379	0.0573333	0.0226049	0.0893167	0.0897273	0.0798291	0.107264	0	0.105549	0.0185556	0.0313611	0.0660175	0.0761702	0.05575	0.0983896	0.177204	0.412794	0.0267778	0.220467	0.286934	0.189218	0.127436	0.181764	0.328409	0	0.109647	0.0723896	0.0779722	0.113792	0.167476	0.0843939	0	0.179381	0.0431667	0.0325152	0.404519	0.232734	0	0	0	0	0.0863704	0.0473485	0.0544917	0.0400952	0	0.0192072	0	0	0	0	0.0305217	0	0.21643	0	0.0216667	0	0.0322963	0.0581296	0.0599095	0.0842765	0.0365679	0	0	0.0284198	0.0461111	0	0.033386	0.100474	0	0.0690307	0	0.0411042	0.157636	0	0.0708693	0.0245128	0	0.040087	0.0615476	0.0356667	0.0965	0.0187778	0	0	0	0.0275758	0.0461111	0.0793731	0	0.0325152	0	0	0	0.109619	0	0	0	0.0802407	0	0.0944322	0.0352963	0	0	0	0	0	0.0383333	0.0400952	0.0555965	0.0934292	0.116825	0.0674155	0.0258889	0.0784015	0	0.133111	0.108222	0.0245128	0.0758413	0.0461111	0	0.0224444	0.0332366	0	0	0	0.571801	0.0610217	0.0325152	0.0692288	0.0420667	0.0501111	0.0185287	0.124219	0.0204815	0.0188431	0.171081	0.199333	0.0867843	0.398213	0.48217	0.0335	0	0	0	0.0563333	0.0371739	0.0695596	0	0.0482581	0.0932871	0	0.0959562	0	0.0606222	0.0455556	0.0710267	0	0.0190741	0	0	0.0356667	0.0187778	0	0	0	0	0	0.0185287	0	0.0367059	0.0293333	0.0275758	0.0356667	0.0210196	0.0190741	0.073746	0.0923509	0.0203939	0	0.118158	0.0830933	0	0	0	0	0.0326047	0.0481754	0	0.0870714	0.023381	0	0	0	0	0.10354	0.0537895	0.0759497	0.0952576	0.055913	0.0210196	0	0.0770706	0	0	0	0	0.0461111	0.0189275	0.0356667	0	0	0	0	0.0353333	0	0.0760606	0.166833	0.041	0.0905556	0	0.0189524	0.146424	0	0.0967599	0.0863704	0.0325152	0.0624583	0.177397	0	0.0461111	0.0323529	0.0909612	0.0246344	0.0563333	0.0538667	0	0.0258889	0.0328455	0.0327018	0.0204815	0	0	0	0.0210196	0	0	0	0	0	0	0	0	0.0245128	0	0	0	0.0461111	0	0.0656275	0.473935	0.0587778	0	0.0772308	0.0789157	0.180152	0	0	0.0461111	0	0.0322963	0	0	0	0	0	0	0	0	0.0192072	0	0	0.039381	0	0.06875	0	0	0	0.0824615	0.147714	0	0.086701	0.0993906	0.137255	0.0881177	0.148759	0.0994726	0.1973	0.0977717	0.130081	0.153811	0.0861028	0.0989583	0.0953769	0.194388	0.102541	0.142267	0.113323	0.0903682	0.0903467	0.0916949	0.0895128	0.138847	0.0950449	0.137983	0.125318	0.120007	0.135515	0.137533	0.130366	0.0972393	0.142256	0.137709	0.109226	0.0918673	0.126695	0.0739553	0.098264	0.117838	0.100772	0.149305	0.0802714	0.101092	0.0733002	0.128475	0.139738	0.0856333	0.0873883	0.13319	0.125012	0.141425	0.0984942	0.130365	0.0646894	0.0715379	0.0400952	0.198699	0.0258889	0.041	0.146624	0.197617	0.139451	0.0382963	0.14309	0.0572987	0.0882875	0.0761333	0.0463333	0.33059	0.208944	0.0216667	0	0.0305217	0.0935797	0.0288462	0.121017	0.0258889	0.0481053	0	0.0400952	0.152073	0.285222	0.0265714	0.0856333	0.166152	0.226364	0	0.398652	0	0	0.194211	0.0458436	0.279082	0.069	0.0926395	0.142857	0.0901082	0.0423514	0.0651579	0.0687097	0.102045	0.0459181	0	0.0841197	0.0858788	0.0400952	0.315833	0.0784062	0.101251	0.0266863	0.192899	0.100096	0.0645294	0.0609091	0.0463333	0.041	0.0699474	0.341667	0.0258889	0	0.0474211	0.0760606	0	0.0186667	0.0634654	0.217944	0.127513	0.219099	0.151974	0.0575111	0.0645513	0.0461111	0.103667	0.0771532	0.0296667	0.0356667	0.148556	0.068596	0.129663	0.439014	0.215047	0.0937121	0.0356667	0.0935971	0.132108	0.0972255	0.376966	0.0350606	0.364061	0.333344	0.101	0	0	0.055697	0.0506353	0.0496667	0.0740952	0.131706	0.151143	0.552033	0.184442	0.209905	0.18273	0.354069	0.395184	0.281003	0.252429	0.121394	0.133789	0.16876	0.118028	0.147622	0.135074	0.316476	0.14545	0.146229	0.177599	0.141003	0.145465	0.224927	0.173333	0.124051	0.21886	0.126782	0.160525	0.07291	0.139205	0.0198374	0.0932745	0	0.050776	0.377391	0.0759271	0	0.12212	0.0488406	0.0530635	0.0204815	0.0726722	0.0298889	0.0272043	0.0636267	0.123105	0.0915556	0.0492	0.0533636	0.0365614	0	0.157003	0.0275758	0	0.0924757	0.0704872	0.0200351	0	0	0.0935556	0.0200351	0	0	0.069813	0	0	0.0715943	0.052127	0.126018	0.0718485	0.0186022	0.0375714	0.0760976	0	0.069363	0.178167	0.0956736	0	0.0794014	0.0186667	0.0432848	0.0781905	0.0272043	0.124208	0.0601728	0.119078	0.200667	0.0756782	0	0.148845	0.0322963	0.0664444	0.076518	0.0773958	0.0356667	0.0451765	0.0641111	0.0614118	0.149762	0	0.0529298	0.0644094
AACGGGAAGTGAGTTA_1	0	0.0790686	0.075211	0.0420165	0.0923663	0.0399472	0	0.035366	0.0974286	0	0.164884	0.0469231	0.0423874	0	0.164644	0.113676	0	0	0	0	0	0	0	0	0	0	0.0380877	0	0	0	0	0	0	0	0	0	0	0	0.0309091	0	0	0	0	0.0462984	0.287602	0.038098	0.141301	0.127541	0.299588	0.0736466	0.0916944	0.103404	0.514764	0.127364	0.109472	0.462158	0.221569	0.118825	0.0397333	0.030037	0.081125	0.0498485	0.0940085	0.108678	0.0625833	0.0968137	0.0626444	0.0444375	0.158675	0.0749858	0.0430333	0.104216	0.162776	0.232112	0	0.158529	0.134313	0.165817	0.11653	0.244545	0.11721	0	0	0	0.0456667	0	0	0	0	0.074	0	0	0.389613	0.215344	0.0907	0	0	0.117253	0	0.0993182	0.08435	0	0	0	0	0	0	0	0.0363768	0.0543889	0.214656	0	0	0	0	0.0731389	0.0730617	0.0921392	0.0334074	0	0	0	0	0	0.0299123	0.0928596	0.0698	0.0528865	0	0	0.146387	0	0.0960654	0	0	0.0745072	0.09	0	0.10775	0	0	0	0	0	0.113	0.0879934	0	0.0295152	0.0907	0	0.531778	0.0974286	0	0	0.144762	0.0889815	0	0.110982	0	0	0	0	0	0.158778	0.0639167	0	0.135158	0.105475	0.127583	0.0467534	0	0.0818613	0	0	0	0	0.0819841	0.113	0	0	0.0311075	0	0	0.0907	0.568858	0.087413	0.0295152	0.0593987	0.0430533	0	0	0.138017	0	0.0306471	0.179438	0.265278	0.104892	0.393479	0.47738	0.0451406	0.100111	0	0	0.164067	0.0684058	0.0587152	0	0	0.0800231	0	0.0896554	0	0.0788111	0.0594722	0.0296933	0.123911	0	0.0768889	0	0	0	0.0421284	0	0	0.115822	0	0	0	0	0	0	0	0	0.0545833	0.0684354	0.0938262	0.0646288	0	0	0	0	0	0	0	0.0295349	0.0383649	0	0	0.0687619	0	0	0.0974286	0.03472	0.0999507	0.055614	0.0794151	0.0904508	0.0375942	0	0	0.09317	0.112286	0.0427778	0.0745072	0.147833	0	0	0	0	0.07675	0.0669762	0.107407	0.0679792	0	0.0640606	0.167167	0.0633333	0	0	0.030419	0.151595	0	0.0887461	0	0	0	0.176863	0.0564646	0	0.0755556	0.0951426	0.0311075	0	0.05513	0.0543889	0	0	0.030386	0	0	0.04675	0	0	0	0	0	0	0	0	0	0	0	0	0.0586667	0.0315333	0	0	0.0548775	0.477936	0.0691	0.0419774	0.069741	0.0821609	0.18318	0	0	0.113	0.0295217	0	0	0	0	0	0	0.0334074	0	0	0.0300541	0	0	0.0448304	0	0	0	0.0640606	0	0	0	0	0.0828162	0.0825354	0.154766	0.074597	0.0992976	0.0963018	0.159328	0.09393	0.102385	0.0984892	0.0766368	0.094975	0.0827839	0.0960153	0.0841559	0.0948126	0.0832836	0.0783814	0.0827839	0.0942935	0.0991573	0.103029	0.086772	0.112789	0.0946888	0.110402	0.119562	0.123675	0.111166	0.0984957	0.102756	0.0966294	0.117906	0.084449	0.122489	0.0798144	0.0801438	0.103975	0.0743819	0.114445	0.0769514	0.0868163	0.0923997	0.107768	0.121411	0.0843233	0.0854317	0.104173	0.112133	0.141012	0.0957512	0.115526	0.044697	0.111932	0.135714	0.220892	0.0816667	0.151556	0.128578	0.245233	0.146788	0.157704	0.185285	0.0469957	0.137954	0.0748939	0.0848333	0.323749	0.181744	0	0	0	0.194043	0	0.154116	0.0593333	0	0	0.0974286	0.162933	0.286175	0.0371048	0.115627	0.154333	0.292162	0	0.392636	0	0	0.181349	0.0349136	0.281909	0.169333	0.0794354	0.258976	0.0805731	0.0715631	0	0.0315484	0.0691128	0.0936842	0	0.0364786	0.0942424	0	0.331759	0.0662917	0.126825	0.0822353	0.180794	0.122273	0.0502941	0.280076	0	0	0.0557544	0.113	0	0.0768889	0.0943158	0.0640606	0	0	0.0299371	0.284729	0.127215	0.227452	0.201745	0.0573667	0.0953013	0.157667	0	0.0300541	0.0966	0	0.148859	0.0851717	0.159686	0.440843	0.223201	0.138205	0.0653333	0.096326	0.0870472	0.0502941	0.369064	0	0.361992	0.307277	0.100224	0	0	0.152841	0	0.0355286	0.0513593	0.0802554	0.133366	0.573883	0.177495	0.198492	0.178798	0.345918	0.377643	0.321333	0.23871	0.10923	0.12405	0.158243	0.108471	0.147844	0.134864	0.321163	0.125289	0.133742	0.157945	0.132876	0.131865	0.235245	0.167462	0.138354	0.226412	0.121607	0.158388	0.0945869	0.105162	0	0.0952451	0	0	0.367464	0.0613542	0	0.04544	0.0491304	0	0	0.0635317	0	0	0.0951733	0.0411579	0	0	0.0373636	0.030386	0.111958	0.160144	0	0	0.100799	0.0589103	0	0	0	0.0492	0	0	0.0328571	0.038	0	0	0.0722558	0.0524444	0.117936	0.105494	0.0315484	0.0328571	0	0.0395747	0.0368889	0.182048	0.0928299	0.0373636	0.0654286	0	0	0	0.0422366	0	0.0273333	0.108392	0	0.0497471	0	0.140238	0.111407	0	0.0745608	0	0	0.0518039	0	0.0417882	0.162519	0	0.0411579	0.0889565
AACGGGACACTAACGT_1	0.0302803	0.115402	0.0807785	0.0495809	0.055769	0	0.0402805	0.0494771	0	0	0.144457	0.0707692	0.0666126	0.102238	0	0.0923429	0	0	0	0	0	0	0	0	0	0	0	0	0	0	0	0	0	0	0	0	0	0	0	0	0	0	0	0	0.216509	0	0.611667	0.606378	0.170678	0.0381888	0.0621389	0.0638842	0.13526	0.202618	0.0899911	0.1109	0.485851	0.0746609	0	0	0.08885	0.151394	0.0561645	0.0645977	0	0.0902745	0.0618111	0.0302847	0.0587456	0.0975213	0.0490375	0.0734156	0.17954	0.504673	0	0.241366	0.367778	0.185181	0.12798	0.208457	0.343143	0	0.0574118	0.0649398	0.1475	0	0	0.0852424	0	0.262667	0	0	0.378872	0.209053	0	0	0	0	0	0.0348106	0.0490375	0	0	0.0342973	0	0	0	0	0	0	0.209789	0	0	0	0	0.0837963	0.0795597	0.0873902	0.0346543	0	0	0	0	0	0	0.0582105	0	0.0754066	0	0.0479687	0.153984	0	0.085451	0	0	0.0807101	0.0775476	0	0.105458	0	0	0	0	0	0	0.0732848	0	0.0302803	0	0	0	0.125238	0	0	0	0.0667778	0	0.103894	0	0	0	0.0390645	0	0	0	0	0.098	0.0971781	0.111257	0.0602374	0	0.071219	0	0.0621389	0.0514444	0	0.14981	0.235556	0	0	0	0	0	0	0.563488	0.0717536	0.0302803	0.0644248	0	0	0	0.129015	0	0	0.167411	0.268778	0.0994118	0.389054	0.473134	0.0496042	0.10437	0	0	0.143333	0	0.0655879	0	0	0.0906493	0	0.0889421	0	0.0657815	0.0467667	0.0343533	0	0	0	0	0	0	0	0	0	0	0	0	0	0	0	0	0	0	0.0311574	0.0582132	0.0835327	0.0302803	0	0.0609561	0.04404	0	0	0	0	0.0303178	0.0555895	0.0900417	0	0.0697143	0	0	0	0	0.0978774	0.0514035	0.0634088	0.0923106	0.0393007	0	0	0.0685872	0	0	0	0	0	0.0465072	0	0	0.0724167	0.0632619	0	0.0389375	0	0	0.167556	0	0	0	0	0.13973	0	0.0824491	0	0	0	0.163778	0	0	0.0328431	0.081124	0.0316505	0	0.0400167	0	0	0.0353089	0	0	0	0.0565625	0	0	0	0	0	0	0	0	0	0	0	0	0	0	0.118611	0	0.0429706	0.474689	0.0474741	0.031226	0.0769359	0.0864885	0.174591	0	0	0.118611	0	0	0	0	0	0	0	0	0	0	0	0	0	0.0432649	0	0.0488542	0	0	0	0	0	0	0.0801289	0.0904731	0.119401	0.0707711	0.134497	0.0814312	0.161706	0.0906967	0.0902935	0.146595	0.0960083	0.08556	0.0730519	0.150991	0.0701575	0.1167	0.100192	0.08534	0.0842496	0.0824229	0.0796923	0.115352	0.092753	0.0852513	0.0881224	0.113797	0.0848717	0.0875209	0.10668	0.0803248	0.0980589	0.130662	0.089881	0.0792262	0.10695	0.0830533	0.0808883	0.0926064	0.103804	0.136933	0.0844389	0.098483	0.0779403	0.122115	0.128003	0.0811717	0.0948617	0.123803	0.115451	0.127527	0.0820448	0.109915	0.0734545	0.0370303	0	0.221204	0	0	0.1082	0.12075	0.122648	0.0346543	0.152069	0.0435584	0.0764125	0.0585333	0	0.311294	0.179302	0	0	0	0.0507536	0	0.107474	0	0	0	0.130714	0.13226	0.285032	0	0.0681067	0.0938182	0.12001	0	0.378719	0	0	0.164898	0.0353292	0.266379	0.105458	0.0855941	0.204952	0.0965088	0.0338153	0.0429298	0.100538	0.0651028	0.0432865	0	0.0346624	0.0671212	0	0.330426	0.0630729	0.0741749	0	0.165009	0.056755	0.055902	0.0791364	0	0.0316373	0.0580175	0	0.0621389	0.0806296	0.0350351	0	0	0	0.0461384	0.191175	0.122956	0.206428	0.127099	0.0351944	0.0340256	0	0.113381	0.0755586	0	0	0.146163	0.114091	0.141108	0.424664	0.198917	0.0745379	0.105458	0.10436	0.118932	0	0.346131	0.0369735	0.33026	0.304872	0.0869785	0	0	0.0526894	0.0377059	0	0.0435584	0.0882662	0.137811	0.539242	0.177681	0.198606	0.176848	0.349006	0.375408	0.277063	0.238778	0.104697	0.122252	0.158785	0.0962594	0.139586	0.134687	0.307376	0.126893	0.131863	0.150586	0.125865	0.130348	0.220423	0.166091	0.116583	0.210981	0.116437	0.160407	0.0840634	0.0902439	0	0	0	0.0450273	0.372602	0.0698958	0	0.0455733	0.0478406	0.0360198	0	0.053438	0	0	0.0425067	0	0	0	0.0479545	0.0309766	0	0.156226	0	0	0.0948172	0.0509167	0	0	0	0	0	0	0	0.0381626	0	0	0.0562842	0.0510317	0.102329	0.0554697	0	0.0411786	0.0334553	0.0408966	0.0458519	0.330643	0.0828069	0.0388939	0.0798639	0	0	0	0.0592473	0.11975	0.106778	0.0941869	0.230952	0.0683103	0	0.138109	0.0806296	0.0621389	0.063223	0.0622083	0	0	0.0647333	0.0362549	0.150879	0	0.0534211	0.0667138
AACGGGACAGAAGCTG_1	0	0.0688235	0.0856962	0.0420198	0.0571122	0.0492706	0	0.0354379	0	0	0.177031	0.0351624	0.0365	0	0.0412529	0.117495	0	0	0	0	0	0	0	0	0	0	0.0375263	0	0	0.0380476	0	0	0	0	0	0	0	0	0	0	0.0646944	0.0309203	0	0.0385349	0.348519	0.0382255	0.201839	0.186829	0.376771	0.0559438	0.0850093	0.0793475	0.535065	0.172627	0.0790125	0.591875	0.229318	0.0755431	0	0.0467716	0.0934083	0.0892576	0.0666795	0.0418161	0.119125	0.0602451	0.0929111	0.0331528	0.115325	0.0805177	0.0770667	0.0733723	0.141692	0.264951	0.0309236	0.217405	0.125957	0.155754	0.109288	0.283336	0.141174	0.093875	0.104196	0.0638233	0.153222	0	0	0.0830909	0	0.265762	0	0.050053	0.389498	0.207145	0	0	0	0.0775867	0.084037	0.074553	0.0699458	0	0	0.0357117	0	0	0	0	0	0	0.21673	0	0	0	0	0.0838056	0.0690905	0.0876078	0	0	0	0	0	0	0.0316053	0.0580351	0	0.0798865	0	0.0690365	0.156148	0	0.0843529	0.0714872	0	0.0438261	0.0784206	0	0.093875	0	0	0	0	0	0	0.0693091	0	0	0	0	0.157833	0.121905	0	0	0	0.0828333	0	0.102755	0	0	0	0.0619247	0	0	0	0	0.053386	0.0963539	0.111748	0.0474566	0.0646944	0.0815693	0.0598333	0	0	0	0.125587	0.263611	0	0	0.043957	0	0	0	0.570211	0.0823333	0	0.0717081	0.0631733	0	0	0.126433	0	0	0.161561	0.155944	0.10599	0.397481	0.478654	0.0478229	0.100148	0	0	0.2334	0.0512899	0.0839333	0.147889	0	0.076578	0	0.095959	0	0.0684926	0.0615	0.03388	0.0671333	0	0	0	0	0	0.0442599	0.0534889	0	0	0	0.0345862	0	0	0	0	0	0	0	0.0596168	0.0812329	0.0342727	0	0.0316053	0	0	0	0	0	0.0344031	0.0575123	0	0	0.0642857	0	0	0	0.0372933	0.107093	0.121632	0.0823711	0.0964545	0.0478297	0.0914902	0	0.0816291	0.0686429	0	0	0	0	0.0454783	0	0	0	0	0	0.0365625	0	0	0.165	0	0	0	0.0322571	0.152784	0	0.0901071	0	0.0642652	0	0.174055	0.0645354	0	0	0.086307	0.0344839	0	0.0417733	0	0	0.0347317	0	0	0	0	0	0	0	0	0	0	0	0	0	0	0	0	0	0	0	0	0.0331029	0.472214	0.0726815	0	0.0750897	0.098046	0.174983	0	0	0	0	0.100148	0.0907333	0	0	0	0	0.0420123	0	0	0.0367928	0	0	0.0435387	0	0	0	0	0	0.0603333	0.106619	0	0.0900962	0.0965286	0.131688	0.0749154	0.127054	0.109978	0.141	0.0827867	0.0988524	0.0947927	0.0711459	0.0910067	0.0744657	0.143418	0.0821244	0.0751194	0.0932355	0.0838159	0.0891558	0.0739536	0.10067	0.0933485	0.0824888	0.101653	0.0894439	0.100356	0.113795	0.0939983	0.110928	0.0759333	0.115646	0.109144	0.113619	0.0902993	0.10864	0.0764055	0.0892267	0.101653	0.0835879	0.126905	0.0777688	0.0864983	0.0703101	0.110557	0.137683	0.0859017	0.07552	0.117577	0.109149	0.122909	0.104706	0.106393	0.066697	0.0575	0.127333	0.200376	0.137806	0.0451806	0.119497	0.14195	0.153557	0.0420123	0.172153	0.0381905	0.0799125	0.0509667	0.0531833	0.3235	0.181308	0	0	0	0.089913	0	0.116769	0.0646944	0.0445439	0	0.136571	0.16532	0.36254	0	0.1017	0.242394	0.16697	0	0.396155	0	0	0.185494	0.0370288	0.278521	0.10725	0.0957778	0.213905	0.102833	0.0946081	0.0830877	0.080871	0.055817	0.0340585	0.0603333	0.0481624	0.0933333	0	0.333537	0.0868646	0.0601475	0	0.184898	0.0884378	0.0325392	0.172621	0	0	0.0961228	0	0	0	0.102079	0	0.106619	0.0332187	0.061522	0.220655	0.141563	0.228019	0.19587	0.0346722	0.113865	0.147889	0.067	0.120667	0.163967	0	0.174419	0.107071	0.189827	0.427855	0.210486	0.115727	0.117	0.0960317	0.112226	0	0.344008	0	0.325597	0.291718	0.0795323	0	0	0.0737727	0.0469373	0.0349905	0.0871775	0.0933831	0.141037	0.421571	0.175889	0.201109	0.176699	0.349352	0.37961	0.345739	0.240575	0.106605	0.121946	0.158143	0.103906	0.131544	0.134368	0.305918	0.132337	0.13733	0.155797	0.131439	0.138755	0.234554	0.173441	0.130398	0.218408	0.118205	0.156817	0.0985133	0.110911	0	0.0937059	0	0.046388	0.375059	0.0406146	0.106619	0.0460933	0.0478696	0.0376587	0	0.0521047	0	0	0.0430933	0.0501754	0	0	0	0	0	0.153005	0	0.0646944	0.0882702	0.0507436	0	0	0	0	0	0.112	0	0.0359309	0	0	0.0551447	0.0510635	0.13526	0.0800848	0.0370753	0.0949524	0.0704553	0.0648391	0.0529407	0.272143	0.0950529	0	0.0652041	0.0332187	0	0	0	0.203542	0.0445556	0.0943082	0	0.068	0	0.150201	0.109037	0	0.0808041	0.0574583	0	0.0807843	0.0631556	0.0452314	0.152573	0.084037	0.0983509	0.0593514
AACGGGAGTTAGGGAC_1	0	0.131495	0.0934599	0.0874686	0.0669109	0.041604	0.0406865	0.0976405	0	0	0.19938	0.0660513	0.0870586	0	0.165138	0.258667	0.0621039	0	0.0269286	0.0576431	0.0376111	0	0	0	0	0.0551385	0.0449912	0	0.0793043	0.0391795	0.0975102	0.0903984	0.0576089	0	0.0691538	0	0	0	0	0	0	0	0.0671749	0.0480271	0.182065	0.0355686	0.0945806	0.116405	0.170884	0.184799	0.120185	0.171525	0.207764	0.151813	0.143125	0.217375	0.154678	0.255779	0.166417	0.0561852	0.143058	0.201015	0.0859744	0.148276	0	0.158608	0.0581667	0.0477778	0.146711	0.214628	0.1018	0.169048	0.184941	0.222787	0	0.148108	0.10446	0.188522	0.176726	0.206757	0.121776	0	0.12	0.0628293	0.127306	0	0	0.0539697	0	0.266762	0.128929	0.0347424	0.408881	0.228752	0.0587	0.140889	0.140889	0.04392	0	0.0796364	0.0884792	0.121333	0.130286	0.0345766	0	0	0	0	0.0396232	0.0366111	0.241386	0.0772778	0	0	0.102444	0.065037	0.0821029	0.0928431	0	0	0	0	0.218278	0.0500833	0.0269912	0.134596	0	0.132191	0	0.0640417	0.172351	0	0.083085	0	0	0.0557681	0.0810556	0	0.0719583	0.0760278	0	0	0	0	0	0.102079	0	0.0739924	0.0587	0	0	0.0815714	0	0	0.134381	0.0963704	0	0.124106	0	0	0	0.0279677	0.0815714	0	0	0.143429	0.0353158	0.113977	0.135187	0.086516	0.111972	0.106769	0.0398125	0	0.0699556	0	0.0773175	0.0945	0	0.0603556	0.0587581	0	0.102413	0.0587	0.585414	0.0392174	0.0347424	0.0795904	0.06214	0	0.0285402	0.150084	0.0881852	0.0355686	0.188195	0.248944	0.0974314	0.410974	0.493075	0.0500104	0.0645556	0	0	0.1485	0.0345217	0.115622	0	0.0838602	0.114418	0.0269912	0.112715	0.160909	0.0936407	0.115878	0.1272	0.0645333	0	0.102444	0	0.217792	0.143028	0.0513272	0	0.0655556	0.115956	0	0.0349425	0	0.0490196	0	0	0	0	0.0962315	0.0714014	0.102555	0.0961818	0	0.0359649	0	0	0	0	0	0.0713566	0.0976877	0.176375	0.0684762	0.114429	0	0	0	0.03028	0.127854	0	0.0693082	0.0925114	0.0701159	0.0544706	0	0.08934	0.0750476	0.0469259	0.0638406	0.0945	0	0.13513	0.114583	0	0.0500833	0.044119	0	0.0585	0.0645556	0	0.287722	0.0450833	0	0	0.0555333	0.167552	0	0.109978	0	0.0628561	0.0398125	0.194265	0.0575455	0	0.0688235	0.107082	0.0677581	0	0.0632167	0.0910185	0	0.0850244	0.0316959	0.0366111	0	0	0	0	0	0	0	0	0	0	0.114583	0	0	0	0.194556	0.185133	0.165167	0	0.0823333	0.486272	0.100833	0.0496102	0.0963769	0.118874	0.203401	0.057381	0.125444	0.140889	0	0.147074	0.132967	0	0	0	0	0	0	0	0.0304865	0	0	0	0	0	0	0.0849697	0.151333	0	0	0	0.112033	0.0928586	0.131124	0.0779204	0.128896	0.079136	0.18862	0.0861383	0.0936633	0.092058	0.0879104	0.0823683	0.103447	0.126588	0.0800597	0.0897214	0.123227	0.0907944	0.0968174	0.114517	0.0871487	0.107542	0.10015	0.10861	0.0910493	0.114631	0.106233	0.117873	0.136104	0.087041	0.132086	0.142115	0.0872721	0.0973588	0.125332	0.077244	0.0939137	0.102966	0.0822563	0.120023	0.07533	0.121449	0.0905274	0.134235	0.149313	0.08165	0.09357	0.11401	0.125784	0.16525	0.091597	0.126075	0.0712576	0.0623258	0.0815714	0.264194	0.0500833	0.104292	0.13102	0.122425	0.179644	0.101494	0.191438	0.0381169	0.0871	0.0959758	0.1038	0.322309	0.203948	0	0	0.0315507	0.0749275	0	0.133496	0	0.0499649	0.0815714	0.0815714	0.183	0.342127	0	0.156107	0.286303	0.143303	0	0.401745	0	0	0.185689	0.0530247	0.263338	0	0.0800068	0.183976	0.0707164	0.0602793	0.0572456	0.081871	0.0809925	0.0968363	0	0.0898376	0.0928182	0	0.366093	0.0771771	0.099694	0.0537941	0.186098	0.100341	0.0656078	0.182697	0.0481	0	0.057807	0	0.0500833	0.0645556	0.056307	0.180545	0	0.0277396	0.0488616	0.222051	0.130873	0.220225	0.200979	0.04035	0.0705256	0.0945	0	0.0381081	0.0587	0	0.162544	0.0923636	0.167755	0.440111	0.221337	0.239394	0.118167	0	0.122719	0.100206	0.384257	0	0.38093	0.306209	0.107683	0	0.0450877	0.175144	0.0826	0.0910762	0.147377	0.115578	0.192739	0.592008	0.196531	0.218126	0.193409	0.356643	0.389939	0.266498	0.253639	0.130623	0.141026	0.175677	0.108657	0.154115	0.201875	0.330893	0.140327	0.143845	0.167752	0.131798	0.146272	0.272463	0.218221	0.197162	0.245662	0.138477	0.171414	0.099863	0.153546	0.0269187	0.0959191	0	0.0291311	0.382605	0.0903021	0	0.03536	0.0370725	0.0431389	0.0366111	0.0630138	0.030875	0	0.11288	0.0353158	0	0	0.0718485	0.0316959	0.0719583	0.175502	0.0539697	0	0.114592	0.0995256	0.0353158	0	0	0.0603556	0.0353158	0	0	0.0654919	0.0401905	0	0.134713	0.0392381	0.166287	0.0589606	0.0279677	0.124762	0.0827805	0.0285402	0.0365407	0.321714	0.125428	0	0.0913197	0.0335417	0	0	0.117753	0.222583	0.0911235	0.111374	0	0.136276	0.104214	0.146361	0.18563	0.140389	0.0790946	0	0	0.0464608	0.0418	0.071298	0.251289	0	0.0646316	0.215942
AACGGGATCGAACCTA_1	0	0.0903725	0.108348	0.0502244	0.0562904	0	0.0645578	0.0356797	0.135429	0	0.161395	0.107812	0.079536	0	0.133954	0.176038	0.0596784	0	0	0.0455988	0	0	0	0	0	0.0374632	0.0353158	0	0.0568654	0.0373553	0.0760063	0.0634329	0	0.0297908	0.0388718	0	0	0	0	0	0	0	0.0327923	0	0.0748519	0.0306863	0.0714086	0.110509	0.138463	0.1359	0.0984074	0.0858723	0.144114	0.122724	0.123827	0.139642	0.154635	0.170187	0.0632	0.0655741	0.262058	0.199318	0.084312	0.190172	0	0.153363	0.0546333	0.0393611	0.167912	0.15794	0.0535583	0.099645	0.251072	0.227897	0.0296111	0.122245	0.107086	0.271605	0.179782	0.148593	0.142394	0	0.0901569	0.0705221	0.0510556	0	0	0	0	0.164476	0.0987381	0.0272576	0.391692	0.21601	0.0598667	0	0	0.06196	0	0.0805227	0.0739708	0	0	0	0	0	0.113476	0	0	0.0372593	0.220774	0.0401806	0	0.0893704	0	0.0649352	0.0852757	0.0953471	0.0375679	0	0	0	0	0.181111	0.0478333	0.0876667	0	0.0928794	0	0.0387708	0.156928	0	0.109111	0	0	0.105638	0.112381	0	0.18575	0.0313611	0	0	0	0	0	0.0902428	0.131722	0.0476818	0.0598667	0	0	0.194714	0	0	0.0832381	0.167176	0	0.138919	0.0490185	0.130381	0.0641818	0.0655914	0.194714	0	0	0.0832381	0	0.0933174	0.120527	0.0731918	0	0.0943479	0	0.0686944	0.0946	0.0731282	0.122571	0	0	0	0.0386774	0.0928667	0.0666933	0.0598667	0.571651	0.0443261	0.0272576	0.0645839	0.0277067	0.0490185	0	0.121592	0	0	0.161614	0.147222	0.119	0.397716	0.480168	0	0	0	0	0.0598667	0.0468986	0.0857778	0	0.107677	0.109513	0.0683684	0.101093	0.12597	0.065963	0.0636667	0.0816667	0.0425778	0	0	0	0.0734167	0.077625	0	0	0.0686944	0.0425778	0	0.0362414	0	0.0512353	0.0615467	0	0	0.0840784	0.0432593	0.0722585	0.094571	0.0401818	0	0.0299474	0.0347733	0	0	0	0	0.0272248	0.0587509	0.0734167	0	0.0685238	0	0	0	0.0307467	0.117858	0.0470702	0.0535157	0.070178	0.0511775	0	0.102519	0.0768013	0.0449524	0	0.032058	0.0964444	0	0.0567826	0.0734167	0	0.0796667	0.0694762	0	0.0384167	0.0658519	0	0.315833	0.0313611	0	0	0.0438286	0.157529	0	0.0942522	0.102519	0	0.109937	0.17977	0.027899	0	0.0389673	0.0963829	0.0295054	0	0.05998	0.0688519	0.0594444	0.0629919	0.0440994	0	0	0	0	0.0512353	0	0	0	0	0	0	0.0734167	0	0.0640256	0	0.0658519	0.0632	0.0964444	0.0810333	0.0641176	0.479072	0.0923556	0.0703559	0.0802103	0.0975632	0.177902	0	0	0	0	0	0	0	0	0	0	0	0	0	0.0622613	0	0	0	0	0	0	0.0882424	0	0	0	0	0.0918007	0.0899562	0.123367	0.0800564	0.110393	0.0839204	0.183677	0.0849083	0.0999536	0.0861973	0.0694959	0.0778283	0.0785662	0.106241	0.0851343	0.103905	0.114018	0.0751443	0.0842814	0.0962222	0.0858444	0.106493	0.0864715	0.113072	0.0826548	0.0921235	0.135958	0.0984774	0.138366	0.085	0.113771	0.114701	0.0967041	0.0960544	0.11525	0.0781873	0.0970728	0.0944975	0.0951374	0.106293	0.0755678	0.106733	0.0830216	0.10791	0.128231	0.0852483	0.0956317	0.118935	0.138547	0.131153	0.0898425	0.119416	0.0634621	0.0424697	0.0832381	0.169871	0.0510556	0.115458	0.132723	0.161517	0.13992	0.0507901	0.163278	0.0366753	0.1103	0.0804424	0.102217	0.321003	0.190457	0	0	0	0.0611594	0	0.119937	0	0.0822982	0	0.0832381	0.140213	0.269746	0	0.117607	0.283758	0.190687	0	0.384909	0	0	0.171422	0.0336872	0.288041	0.099875	0.0847642	0.186048	0.0733538	0.0502477	0.0359298	0.0466882	0.0626942	0.0860819	0	0.0796111	0.0827273	0	0.281	0.108646	0.104536	0.0277255	0.179884	0.112566	0	0.0845455	0.117833	0.0381667	0.0991228	0	0	0	0.0422632	0.106727	0	0.0388333	0.0387925	0.211955	0.124924	0.222383	0.147745	0.0355	0.0538782	0.0964444	0	0.0273694	0.0598667	0	0.145674	0.106	0.149611	0.428428	0.206908	0.226674	0.0734167	0	0.112194	0.0277255	0.392944	0	0.38466	0.301541	0.10764	0.0843667	0.0412281	0.222258	0	0.0392476	0.106545	0.11531	0.171847	0.6166	0.180694	0.201757	0.180059	0.391923	0.376996	0.248042	0.239767	0.108757	0.12197	0.161006	0.101983	0.140927	0.150341	0.330671	0.13092	0.131288	0.156341	0.13219	0.145084	0.237896	0.182847	0.153047	0.226959	0.113359	0.156205	0.0795726	0.131533	0	0.0938664	0	0	0.37928	0.0931042	0	0.0785333	0.0486377	0.0344365	0.0372593	0.0714738	0.0313611	0	0.05752	0.0359298	0	0	0.0870455	0	0.099875	0.164022	0.0550303	0.0686944	0.10327	0.0517436	0.0359298	0	0	0	0.0359298	0	0	0.0553293	0.032246	0	0.0789793	0.0519048	0.13048	0.0617758	0.035172	0.0774881	0.0272033	0	0.0514148	0.23819	0.107356	0	0.0910748	0.0556354	0	0	0.102183	0.170958	0.0297284	0.102227	0	0.114552	0.0662619	0.143937	0.186407	0.0510556	0.0821532	0	0	0.0421716	0	0.0609255	0.197307	0	0	0.135471
AACGTCACAGGCGAAT_1	0.026	0.136799	0.105188	0.0420561	0.0699208	0.0384158	0.0485809	0.12185	0	0	0.177349	0.10012	0.106108	0.106714	0.0700115	0.0925143	0.0593529	0	0	0	0	0.070234	0	0	0	0	0	0.0319167	0	0.035641	0.0730767	0.0574634	0	0.0216993	0	0	0	0	0	0	0	0.0205797	0.0242077	0.0368566	0.202843	0.018549	0.668065	0.611419	0.221412	0.0515382	0.102241	0.085	0.115711	0.236373	0.0971818	0.0725833	0.454424	0.0815805	0.0191667	0.0319259	0.0795625	0.133318	0.0695278	0.0952874	0.0210417	0.111049	0.0497556	0	0.101509	0.0797766	0.0552583	0.0726623	0.17956	0.451275	0.0263611	0.239075	0.344265	0.180754	0.128686	0.210364	0.337744	0	0.0908627	0.0678112	0.0984722	0	0	0.0834242	0	0.248333	0.0229167	0.026	0.402301	0.231095	0.0286667	0	0	0	0	0.0349924	0.0556083	0	0	0.0189369	0	0	0.106714	0	0.0551594	0.0484444	0.211933	0	0.0370833	0	0	0.0864074	0.0793457	0.0995882	0.0643333	0	0	0.045321	0	0	0.0258421	0.0714211	0	0.0724137	0	0.0616823	0.155645	0	0.0721503	0	0	0.044	0.0574762	0	0.126042	0	0	0	0	0	0	0.0976468	0.0444444	0.0559924	0.0543333	0.0444444	0	0.122476	0	0	0.0386667	0.0708981	0	0.121652	0.0341852	0	0	0.0502043	0	0	0	0	0.0531579	0.0749521	0.104195	0.0770411	0.0250556	0.0795815	0	0.0953333	0.078	0	0.0970794	0.0444444	0	0	0.0286129	0	0.03732	0	0.571122	0.0615725	0	0.0736688	0.0317333	0.0341852	0	0.111982	0	0	0.159918	0.195944	0.0991961	0.393651	0.480054	0.0353698	0	0	0	0.0543333	0.0317391	0.0753374	0	0.0419247	0.0968382	0.0190877	0.0908037	0	0.0648778	0.0367778	0.0339533	0	0	0	0	0	0.0382083	0.0383547	0	0.0250556	0	0	0.0270345	0	0.0355294	0.0182667	0.0266667	0	0.0204314	0.0259259	0.0648798	0.083193	0.026	0	0.0605702	0.03732	0	0	0	0	0.0310465	0.0510246	0.0344167	0.041	0.0883571	0	0	0	0	0.104762	0.0445789	0.0625975	0.0791742	0.0518478	0.0355294	0.0311852	0.0752517	0.041	0	0.0184928	0.0444444	0.123833	0.0567971	0.126042	0	0	0	0	0.0470937	0	0.0266667	0.167778	0	0.0444444	0	0	0.148316	0	0.0954767	0.0311852	0.0318333	0.0668542	0.172895	0.0262222	0	0.0216993	0.0871938	0	0.0543333	0.0517	0.0199259	0.06475	0.0410813	0.0321754	0	0	0.0210417	0	0	0	0.0603846	0	0.0419247	0	0	0	0.0566905	0.0237436	0.0386667	0.0311852	0.0191667	0	0.0286667	0.0368873	0.477989	0.0671444	0.0236836	0.0780923	0.0907011	0.17939	0	0	0.0444444	0	0	0	0	0	0	0	0	0	0	0.0318108	0	0	0.0392917	0	0.0210417	0	0	0	0	0	0	0.0831907	0.0938114	0.147254	0.0809718	0.173811	0.0950829	0.185421	0.07894	0.118317	0.139385	0.0869138	0.105745	0.0905025	0.171354	0.0905605	0.134914	0.132786	0.0958491	0.11095	0.0982189	0.0936205	0.122141	0.1029	0.102308	0.114277	0.110042	0.135158	0.116861	0.130586	0.102227	0.124406	0.134717	0.128087	0.0977381	0.148685	0.0780223	0.0840914	0.112884	0.10507	0.160077	0.0866332	0.104777	0.0941708	0.12568	0.159849	0.101123	0.0926917	0.132095	0.158496	0.165561	0.0932653	0.136791	0.0930455	0.0995	0	0.281118	0.0250556	0.0504444	0.147122	0.180992	0.127462	0.0561975	0.196111	0.0506104	0.0875	0.0683424	0.0448333	0.331618	0.202578	0	0.0266667	0.0392029	0.138391	0.0280769	0.137036	0.0250556	0.0195088	0	0.0753333	0.173607	0.312635	0.0333333	0.0914467	0.207242	0.214293	0	0.398847	0	0	0.185539	0.0393416	0.272237	0.0665	0.0869592	0.163333	0.0857398	0.0451441	0.0715965	0.0431183	0.0820401	0.0714035	0.0237436	0.0905214	0.110273	0	0.34837	0.08875	0.0960109	0.0411961	0.18761	0.092759	0.085402	0.0920303	0.032	0.018549	0.0977193	0.0444444	0	0.251111	0.0393509	0.0733333	0.0386667	0.06075	0.0830377	0.25387	0.138863	0.230698	0.165568	0.0587722	0.0776538	0.0444444	0.0829048	0.0556036	0.0286667	0	0.181667	0.123354	0.165186	0.441782	0.215371	0.0830455	0.0665	0.099138	0.113152	0.109137	0.388858	0	0.380357	0.324864	0.11588	0	0	0.0335	0.0385412	0.0408048	0.0772251	0.118792	0.136923	0.614025	0.180417	0.211806	0.188366	0.351271	0.392357	0.291138	0.251533	0.114211	0.132151	0.168335	0.106943	0.147462	0.154764	0.316798	0.141134	0.147795	0.173696	0.136052	0.139639	0.229089	0.175934	0.129744	0.216763	0.125447	0.163778	0.0807648	0.129482	0.0410813	0.0939718	0	0.0388962	0.377791	0.121094	0.0386667	0.08748	0.0587826	0.0337778	0.0199259	0.0548485	0.0183611	0.0348387	0.052	0.098614	0.0882222	0	0.0593939	0.0276725	0.0939583	0.152193	0.0266667	0.0250556	0.0851424	0.0559744	0.0195088	0	0	0.0388889	0.0195088	0	0.0365	0.0475691	0.0258889	0.0204314	0.0684755	0.0630159	0.111274	0.0560091	0.0348387	0.0705238	0.0499919	0	0.0522148	0.201571	0.0851402	0.0303333	0.0657143	0	0.0386848	0	0.0584839	0.112458	0.0589136	0.114799	0.0386667	0.0725402	0.0414643	0.1545	0.0841111	0.0250556	0.0886329	0.108292	0	0.0611569	0.0634	0.0340392	0.153601	0.0311852	0.0523684	0.0587029
AACGTCAGTCCCGCAA_1	0.0673333	0.102637	0.101219	0.0870363	0.0574125	0	0.0567096	0.039719	0.169952	0.0418667	0.146961	0.0325983	0.0613604	0	0.0945977	0.152429	0.0586196	0	0.0370476	0.0442124	0.0322937	0.0708686	0	0	0	0.030381	0.0430175	0	0.0557474	0.0429194	0.0724914	0	0	0.032098	0.0319487	0.0434419	0	0	0	0	0	0.040558	0.0471257	0.0328527	0.254037	0.0368039	0.156989	0.184595	0.325192	0.0481807	0.0713056	0.0660307	0.459935	0.238253	0.0889073	0.526308	0.195278	0.0862759	0.0456833	0.0394383	0.127975	0.0494242	0.0566496	0.0227356	0.084125	0.0338627	0.156111	0	0.0532456	0.155596	0.0771083	0.101729	0.167651	0.250094	0.0237639	0.18485	0.147139	0.176893	0.125933	0.266164	0.119338	0.0509167	0.108765	0.0782289	0.215778	0.100708	0.114429	0.146424	0	0.276857	0.0617619	0.102303	0.41976	0.229627	0.0817	0	0	0.14856	0.186519	0.124689	0.113392	0.0575238	0	0.0752883	0	0.0458519	0.0575238	0	0	0	0.234956	0.142194	0.0292917	0	0	0.133796	0.0917778	0.110392	0.059037	0	0	0.0230617	0.0664444	0.0839722	0.0837105	0.0883333	0	0.0771253	0	0.0850052	0.179115	0	0.0952222	0.0637949	0	0.0454783	0.0998016	0	0.0509167	0.0238611	0	0.0744762	0	0	0	0.0863841	0	0.0231667	0	0	0.131222	0	0	0	0.131762	0.0600278	0	0.107769	0.102815	0	0	0.0350753	0.139667	0.0664444	0.0292917	0	0.114053	0.118614	0.135232	0.0853562	0.142361	0.0915426	0.0292917	0	0	0.0338974	0.0621905	0	0	0.108956	0.0942204	0	0.03948	0.120567	0.59143	0.119797	0.0231667	0.0872767	0.0555867	0.0709815	0.0629425	0.152939	0	0.0338627	0.190099	0.131222	0.0969608	0.412594	0.498465	0.0623125	0.0458519	0	0	0.1398	0.0805362	0.123083	0.0664444	0.0658172	0.122399	0.037693	0.110537	0.145545	0.104752	0.09275	0.04762	0.0631556	0	0	0.0360556	0	0.07325	0.0432202	0.0571333	0	0.0652222	0	0.0364713	0.0456833	0.0510588	0.0390933	0.074	0	0.0510588	0.0551204	0.0767438	0.104051	0.0766061	0	0.0532456	0.05464	0	0	0	0	0.0320775	0.0559825	0	0	0.071	0	0	0	0.0971867	0.147235	0.172123	0.135101	0.143371	0.0556812	0.0973529	0	0.12589	0.122524	0	0	0	0	0.0753478	0.12475	0.0645385	0.0767778	0.067	0.0458519	0.0516458	0.109741	0.0386667	0.163556	0.0238611	0.0664444	0	0.0750381	0.183577	0	0.10614	0.0458519	0.109371	0.0292917	0.198877	0.0964343	0	0.049719	0.106935	0.0391398	0.0807333	0.04466	0.0272593	0.0360556	0.0609675	0.0665673	0.0272593	0.0748788	0.0292917	0	0.0281961	0.132833	0	0	0.0353871	0	0	0	0	0.0637949	0	0.0458519	0.0257667	0	0	0.0451961	0.48621	0.0970111	0.0591864	0.0781692	0.104747	0.171347	0.0883095	0	0	0.0318986	0.089037	0.0418667	0	0	0	0	0.0378148	0	0	0.0357117	0	0	0.0439405	0	0	0.0452	0.0748788	0	0.0637949	0.113048	0	0.0960103	0.126811	0.1494	0.0809022	0.150153	0.113337	0.166833	0.0967833	0.143294	0.127952	0.100053	0.102007	0.0816248	0.188735	0.1056	0.0977015	0.117091	0.104947	0.110698	0.0967148	0.119499	0.102264	0.0958463	0.123328	0.0999388	0.129591	0.161235	0.130171	0.12927	0.0840188	0.126796	0.104267	0.103236	0.132752	0.147294	0.0899536	0.124054	0.133305	0.11975	0.127653	0.0880352	0.133845	0.092398	0.149503	0.154964	0.112455	0.126153	0.146458	0.133983	0.148494	0.0993184	0.117171	0.0589394	0.148	0.197429	0.215269	0.117667	0.114458	0.14822	0.13875	0.21225	0.164222	0.184833	0.0806104	0.115158	0.0718424	0.1239	0.352253	0.206284	0.0535833	0	0.0796957	0.190681	0.0834487	0.165818	0	0	0.114429	0.169952	0.225167	0.346698	0.0224381	0.113467	0.294333	0.136505	0	0.423045	0	0	0.21561	0.0555761	0.168475	0.0995	0.138723	0.19731	0.0993626	0.0933243	0.0678772	0.136312	0.102664	0.0769298	0.0645385	0.0956752	0.0899697	0	0.359185	0.0522604	0.109366	0.0455784	0.169686	0.138502	0.107324	0.248045	0.0456833	0.0338627	0.0561579	0	0	0.0458519	0.189798	0.0748788	0	0.0349271	0.100252	0.203565	0.156665	0.246968	0.230172	0.0734778	0.0902628	0.229667	0.0598571	0.0992613	0.1398	0.0509167	0.207404	0.0395455	0.179683	0.455994	0.245078	0.0897652	0.12375	0.0984286	0.127388	0.118588	0.324875	0	0.301396	0.321962	0.101629	0.0257667	0	0.110894	0.0417176	0.0581857	0.0729134	0.122983	0.162389	0.266783	0.187125	0.215703	0.187508	0.379099	0.400726	0.360955	0.255952	0.119967	0.127708	0.16858	0.101455	0.140703	0.154024	0.332349	0.138239	0.144361	0.156829	0.138623	0.147258	0.248604	0.184339	0.138841	0.238285	0.13218	0.158861	0.0944765	0.125568	0.0325285	0.0964167	0	0.0391148	0.387394	0.034625	0.239762	0.0705733	0.0411304	0.0713968	0.0272593	0.0670661	0.0238611	0.0855376	0.101667	0.0771754	0.0458519	0	0	0	0.0509167	0.165367	0	0.0360556	0.0991003	0.0799808	0.0264561	0	0	0.0830444	0.0264561	0	0	0.0672846	0.0229206	0	0.0599561	0.0436825	0.145984	0.0690424	0.0667204	0.0978571	0.0988862	0.0495402	0.0965185	0.300214	0.15529	0.0246667	0.0917619	0.0531667	0.0569697	0.0575238	0.0643763	0.119	0.0597531	0.110582	0.0575238	0.0568966	0.0562143	0.170523	0.0458519	0.0360556	0.0981306	0.112521	0	0.109598	0.1096	0.0462902	0.166407	0.0458519	0.0888421	0.0715507
AACGTCATCCGAGTGC_1	0.0705455	0.104299	0.104205	0.0566106	0.0591518	0.0364488	0.0520264	0.0629346	0	0.0344667	0.203543	0.0671709	0.077964	0	0.0635862	0.0929429	0.0581843	0	0	0.0509941	0	0.0705128	0	0	0	0.045381	0	0	0	0	0.072144	0.056252	0	0	0	0	0	0.0478636	0	0	0	0	0.0325355	0.0319922	0.294935	0.0202549	0.531645	0.483878	0.218167	0.0441285	0.0635556	0.0874846	0.176183	0.184009	0.0937362	0.196258	0.419506	0.0745086	0.0220667	0.0351481	0.0795167	0.145985	0.0963419	0.0635862	0	0.0744608	0.0606111	0.0315972	0.0738596	0.111103	0.0591208	0.0820433	0.172468	0.420416	0	0.238964	0.333495	0.176469	0.120967	0.22069	0.284195	0	0.0503137	0.0690843	0.178333	0.0416667	0.0469524	0.115061	0	0.275429	0.0346607	0.0500909	0.404309	0.219234	0	0	0	0	0	0.0357879	0.0667958	0	0	0.029009	0	0.0376296	0	0	0	0	0.210507	0.0713472	0.0246667	0	0.0376296	0.0552037	0.0667449	0.0831431	0.0319753	0	0	0	0	0.0298889	0.0288947	0.0982105	0	0.0665414	0	0.064099	0.163832	0	0.0902941	0.0282051	0	0.0803333	0.0848651	0.0416667	0.0979167	0.0395278	0	0	0	0	0.0541111	0.0880596	0	0.0214848	0	0	0	0.132619	0	0	0.0469524	0.103009	0	0.128897	0.0231481	0	0	0	0.0469524	0	0.0246667	0.0469524	0.0793684	0.0819886	0.103984	0.0672237	0.0785833	0.0854234	0.0443333	0.0823333	0.0676	0.0282051	0.0580635	0	0	0.0466222	0.0406344	0	0	0	0.571579	0.0687681	0.0214848	0.0609499	0	0.0231481	0	0.117741	0	0	0.164808	0.129111	0.0612549	0.395124	0.479563	0.0498125	0.0876296	0	0	0.0344667	0.047529	0.0860949	0	0.0303011	0.0851927	0.020614	0.0882147	0	0.0752778	0.0753389	0.0472067	0	0	0	0	0	0.0713472	0	0	0	0	0	0.0201839	0.0220667	0.0423529	0.0511733	0.0728485	0	0.0688235	0.0204074	0.0731338	0.091059	0.0214848	0	0.0655789	0.06376	0	0	0	0	0	0.0475825	0	0	0.0589524	0	0	0	0.0205867	0.108404	0.0225614	0.0784277	0.105292	0.0420652	0	0	0.0756115	0.0268095	0	0	0	0	0.047087	0.0416667	0.0282051	0.0673889	0.0589524	0	0.0440625	0.0376296	0	0.167778	0.0207778	0	0	0.0293143	0.153717	0	0.0953247	0.099	0.0419167	0.0246667	0.170566	0.0392727	0	0.0290065	0.0909891	0.0254086	0.0344667	0.05638	0.0231481	0.0561111	0.0433089	0.0596842	0.0231481	0.0319394	0.0246667	0	0	0	0	0	0	0	0	0	0	0	0	0	0	0.0541111	0	0.0362157	0.475479	0.0711333	0.03	0.0717564	0.0840977	0.188267	0	0	0	0.0218406	0	0	0	0	0	0	0	0	0	0.0326667	0	0	0.0438274	0	0.0246667	0	0	0	0.0282051	0.0469524	0	0.0877388	0.0929781	0.136701	0.085204	0.180454	0.117065	0.190605	0.0976467	0.131204	0.148237	0.0876915	0.102443	0.0849749	0.207485	0.0897662	0.142784	0.119232	0.0791907	0.110861	0.099466	0.0775761	0.119044	0.094152	0.121189	0.101549	0.122182	0.1423	0.101921	0.127897	0.0851932	0.119562	0.132443	0.116803	0.111964	0.152778	0.0763849	0.0813063	0.127933	0.110585	0.136068	0.0827856	0.103913	0.0997728	0.13298	0.166881	0.11204	0.0843167	0.150993	0.1429	0.135872	0.108859	0.13124	0.0592955	0.0758333	0.0469524	0.220527	0.0298889	0	0.134629	0.202042	0.177602	0.0407778	0.158188	0.0498528	0.0867917	0.0860242	0.0496833	0.329022	0.191821	0	0	0.067942	0.0643768	0.0498462	0.12478	0.0298889	0	0.0469524	0	0.17804	0.30246	0.0203238	0.0851867	0.23297	0.239808	0	0.39926	0	0	0.184747	0.0623498	0.275027	0.0416667	0.0908798	0.21281	0.106111	0.0455946	0.0391228	0.0785699	0.0803659	0.0919006	0	0.053906	0.117758	0.0469524	0.350759	0.112312	0.0992896	0.0999902	0.181713	0.127707	0.0612549	0.0560606	0.0220667	0.0295098	0.107158	0.198611	0.0298889	0.0376296	0.0919561	0.0821515	0	0.03	0.0673836	0.265497	0.145076	0.239411	0.200714	0.0661167	0.0438077	0.181556	0.13369	0.0986216	0.0344667	0	0.168781	0.119091	0.172925	0.443527	0.230062	0.0981515	0.110708	0.100714	0.131423	0.052	0.375885	0.0325758	0.367112	0.328952	0.122554	0.0445667	0.0225614	0.0214848	0.0424588	0.040981	0.0498528	0.110277	0.150323	0.581337	0.187026	0.206043	0.181848	0.355811	0.388349	0.283532	0.249088	0.115766	0.130291	0.168991	0.119286	0.143157	0.143488	0.311265	0.147262	0.151961	0.187415	0.149142	0.145043	0.228692	0.169933	0.135807	0.220906	0.124113	0.160668	0.084773	0.139773	0.0210081	0.0954583	0.0225614	0.0401475	0.37366	0.0743854	0	0.0892933	0.0611884	0.0555	0.0231481	0.0771625	0.0207778	0.0346667	0.0583467	0.0793684	0.0376296	0.0220667	0.0989697	0.0352281	0	0.160463	0.0319394	0	0.100854	0.0559103	0.0225614	0	0	0.0676	0.0225614	0	0.0202381	0.0519837	0.0393651	0	0.0682636	0.0656508	0.120887	0.0604485	0.0593011	0.0700238	0.0692602	0.0574023	0.0566222	0.30819	0.105623	0.0560606	0.0777483	0.0201667	0.0294424	0.0469524	0.0394946	0.121958	0.0840864	0.110499	0.111238	0.10592	0.0528929	0.152836	0	0.0759167	0.0921396	0.0724583	0	0.0448235	0.107578	0.040698	0.153079	0	0.0706842	0.0543587
AACTTCTCAGTCGAGA_1	0.0473712	0.1115	0.0992278	0.0604092	0.0618812	0.0403234	0.0625281	0.0894706	0	0	0.149465	0.0339658	0.0676622	0.0316667	0.0408391	0.119143	0.059998	0	0	0.0454189	0.0376548	0.0699984	0	0	0	0.0371991	0.0309123	0	0.0546232	0.0377582	0.0749562	0.0586382	0	0.0305098	0	0.0188295	0	0.0164394	0	0	0	0.0348623	0.0451913	0	0.217611	0	0.671516	0.600968	0.225325	0.0525542	0.105602	0.0910591	0.19624	0.250067	0.100581	0.220475	0.449984	0.0933276	0.0520167	0.0215123	0.104692	0.1735	0.0831346	0.0694828	0.0179792	0.104108	0.0708889	0.0199931	0.10907	0.0977411	0.0394167	0.0920519	0.17758	0.493606	0.0390278	0.279154	0.343611	0.181831	0.134998	0.246114	0.363623	0.05425	0.0858627	0.0716867	0.0908889	0.0282917	0.0316667	0.0984848	0	0.266095	0.0509643	0.0445379	0.398169	0.217581	0.0869	0	0	0	0	0.0334015	0.0596625	0	0	0.0232252	0	0.0257407	0.0316667	0	0.0438116	0.0522778	0.218942	0.0621667	0.0574375	0	0	0.106222	0.0774074	0.0966667	0.0576543	0	0	0	0.0362778	0	0.0232632	0.058386	0	0.0673452	0	0.0537083	0.157164	0	0.0802941	0	0	0.038029	0.0709524	0.0905833	0.107208	0	0	0	0	0	0.0362778	0.0856115	0	0.0381212	0.0869	0	0	0.102857	0	0	0	0.0993241	0	0.100549	0.0172037	0	0	0.0732366	0	0	0	0	0.0610877	0.0851438	0.114584	0.0604886	0.0625	0.079691	0	0.108194	0.0882889	0.0359487	0.0703968	0.0362778	0	0.0641778	0.0414301	0.0237667	0.0246133	0.0445333	0.574919	0.0758551	0.0445379	0.0606688	0	0.0287407	0	0.123956	0	0.0317647	0.171661	0.190111	0.0833431	0.400206	0.484453	0.0495521	0.0811111	0	0	0.115133	0.024029	0.0783838	0	0	0.0956281	0.0177982	0.106867	0	0.0639074	0.0488778	0.0582	0	0.0174352	0	0	0.0282917	0.0509306	0.0379052	0.0517333	0.0209722	0	0	0.048	0	0.017549	0.0246133	0.0222121	0	0.017549	0.0407407	0.0685011	0.0882919	0.0381212	0	0.0659123	0.0528933	0	0	0	0	0.0284884	0.0650842	0	0.0680952	0.0844286	0	0	0	0.0163067	0.110167	0.0169298	0.0887987	0.110042	0.0439674	0	0	0.0758543	0.0191667	0.0172037	0.0528406	0.1415	0	0.0925652	0.0282917	0	0	0	0	0.045375	0	0.0222121	0.167333	0.0163194	0.0362778	0	0.0172667	0.148227	0	0.0883454	0	0.0303788	0	0.169772	0.0169596	0.0362778	0.0248105	0.0949783	0.0270323	0	0.06224	0.0522778	0	0.0712764	0.0332398	0.0172037	0	0.0179792	0	0	0	0	0	0.0166989	0	0	0	0	0.0199744	0	0.0257407	0.0167167	0.0362778	0	0.0542157	0.481976	0.082963	0.0298927	0.0819051	0.100128	0.182422	0	0	0.0362778	0.0195145	0.0257407	0.0237667	0	0	0	0	0	0	0	0.0310811	0	0	0.0451577	0	0.0737708	0	0	0	0.0583077	0.102857	0	0.0899948	0.0902929	0.147493	0.0827247	0.166544	0.0958889	0.194954	0.09541	0.11842	0.142546	0.08299	0.0935783	0.0814439	0.181274	0.0774113	0.135186	0.111638	0.0871227	0.0970972	0.0784444	0.0942684	0.121266	0.0891831	0.114022	0.103015	0.117698	0.123922	0.104593	0.122091	0.0933111	0.122918	0.124557	0.117755	0.0948912	0.142765	0.0779261	0.0799137	0.104179	0.103238	0.13949	0.0825293	0.104165	0.0988226	0.127153	0.147114	0.0980883	0.0958833	0.145837	0.142789	0.151738	0.103176	0.141871	0.0798864	0.0719167	0.0316667	0.254441	0.0209722	0.033625	0.137263	0.1457	0.137701	0.0732716	0.182188	0.048	0.13545	0.096303	0.0727833	0.325692	0.185197	0.0179792	0	0.0163623	0.117493	0.0243077	0.118758	0.0209722	0.0278596	0	0.132524	0.161573	0.294333	0.0315048	0.105073	0.25303	0.171515	0.0222121	0.397848	0	0	0.182252	0.0405103	0.282429	0.0802083	0.107238	0.209333	0.088924	0.0648559	0.0169298	0.0300968	0.0746015	0.0529123	0.0199744	0.0533547	0.105364	0.0613333	0.341278	0.126927	0.152891	0.0641275	0.186342	0.119687	0.0894216	0.0579697	0	0	0.0675789	0	0.0625	0.150333	0.034193	0.0599697	0	0.0388854	0.0872327	0.222588	0.150719	0.225455	0.188484	0.0572	0.0505449	0.0362778	0.0829286	0.052964	0.0237667	0	0.163833	0.117434	0.162536	0.442373	0.224499	0.0818333	0	0.100024	0.104892	0.0439804	0.383881	0.0408939	0.369328	0.33041	0.109611	0.0624	0	0.0445379	0.041302	0.0419857	0.0595801	0.102108	0.147222	0.585179	0.181339	0.209213	0.181544	0.355739	0.385804	0.285808	0.24983	0.111532	0.126972	0.169838	0.113081	0.14614	0.140921	0.316466	0.142124	0.142133	0.165581	0.13576	0.144405	0.233333	0.174351	0.130384	0.221279	0.124088	0.158886	0.0697975	0.122605	0.0234634	0.0944559	0	0.0419399	0.378015	0.0849063	0	0.0826133	0.0567391	0.0375556	0.0172037	0.0706171	0.0163194	0.052871	0.03292	0.0540877	0.0811111	0	0.0589394	0.0259532	0	0.152475	0.0222121	0.0209722	0.0902104	0.0329744	0.0169298	0	0	0.107111	0.0169298	0	0.0389643	0.0549593	0.0504524	0.0468627	0.0771886	0.0607778	0.119044	0.0603061	0.046172	0.046381	0.0733008	0.058023	0.0672963	0.236167	0.0779931	0	0.0622041	0.0168229	0.0217758	0.0316667	0.0883656	0.11575	0.0774074	0.102728	0.132667	0.0904828	0	0.155507	0.0257407	0.0209722	0.0801486	0.0179792	0.0282917	0.0468873	0.0744444	0.0543843	0.157635	0.0488148	0.0610877	0.0786051
AACTTCTGTTCGGTAT_1	0.0356288	0.0939069	0.106557	0.0640297	0.0627096	0.0426106	0.057495	0.084732	0	0	0.130233	0.0261709	0.0767658	0.0772381	0.0274943	0.11101	0.0618451	0	0.0262063	0.0466549	0	0	0	0	0	0.0321732	0	0.0315038	0.0560704	0	0.0717011	0.0690102	0	0	0.0271282	0.019124	0	0	0.0266263	0	0	0	0.0427377	0.0308953	0.223009	0.0264902	0.530226	0.468932	0.169472	0.0515221	0.0781667	0.0886738	0.12278	0.190969	0.114439	0.145708	0.370133	0.066842	0.0326667	0.0371728	0.070125	0.0788182	0.0743996	0	0	0.0363039	0.0584556	0	0.060386	0.104238	0.0443292	0.0858745	0.169688	0.338226	0.0376111	0.208337	0.27827	0.179506	0.128068	0.165626	0.314524	0	0.0900196	0.0792189	0.123639	0	0	0.0863333	0	0.143952	0.0277381	0.0382727	0.403278	0.220648	0.0556667	0	0	0	0	0.0360227	0.0448458	0	0	0.0262342	0	0	0.0772381	0.0349259	0.0531304	0.0349259	0.220237	0.0515556	0	0	0	0.106917	0.0915432	0.107902	0.0795432	0	0	0.0281728	0	0	0.0400526	0.13386	0.0556667	0.0928605	0	0.0745938	0.162868	0	0.090817	0	0	0.047029	0.0813968	0.119458	0.119458	0.0548889	0	0	0	0	0	0.095532	0	0.0578258	0.0556667	0	0	0.132429	0	0	0	0.082713	0.0302319	0.0942564	0.0641852	0	0	0.0609677	0	0	0	0	0.130632	0.0930183	0.121467	0.0707489	0.0475556	0.0964307	0	0.0475556	0.0397778	0.0445128	0.0819048	0	0	0.0397778	0.0458172	0	0	0.0777	0.577604	0.121196	0	0.067878	0.0479333	0	0.0274943	0.123488	0	0.0264902	0.172731	0.0894444	0.0843235	0.403394	0.488667	0.0581354	0.104111	0	0	0	0.0337029	0.0877576	0	0	0.0965376	0	0.099339	0	0.0807778	0.0663611	0.0767267	0	0	0	0	0	0.0515556	0.0487248	0	0	0	0	0	0	0.0559412	0	0	0	0	0.0262963	0.073746	0.0936093	0.0458561	0	0.0400526	0.0290667	0	0	0	0	0.0262481	0.0666316	0	0.0953095	0	0	0	0	0.0290667	0.107067	0.0614386	0.0897925	0.0943864	0.0519674	0	0	0.100386	0.0725	0	0.0302319	0.0894444	0	0.0844348	0	0	0	0	0	0	0	0.0512121	0.167444	0	0.0894444	0	0.026381	0.151647	0	0.0991813	0.0982593	0.026303	0	0.181695	0.0395859	0	0	0.0949318	0	0.0890333	0.0593333	0.0349259	0	0.0694309	0.0337602	0	0	0	0	0	0	0	0	0	0	0	0	0	0.0850256	0	0	0	0.0383889	0.0250333	0.0589951	0.481271	0.0727778	0.0282599	0.0821692	0.0804061	0.177832	0.0795714	0.0894444	0.0894444	0	0	0	0	0	0	0	0.0405309	0	0	0	0	0	0	0	0	0	0	0	0.0445128	0.0772381	0	0.0860515	0.105566	0.124854	0.0782438	0.171607	0.0988093	0.21275	0.0907367	0.13373	0.152516	0.0850083	0.102938	0.0856332	0.213259	0.0892886	0.144441	0.10309	0.0797678	0.0952345	0.0866683	0.0862735	0.118507	0.0887755	0.136372	0.113638	0.11118	0.119967	0.104023	0.116779	0.0906855	0.118441	0.112294	0.109405	0.0927126	0.124294	0.0759175	0.0920677	0.12226	0.0971759	0.140035	0.0776784	0.124405	0.0870498	0.115573	0.142491	0.10499	0.0960033	0.15625	0.132789	0.145929	0.0978491	0.137439	0.026303	0.0609848	0.132429	0.236699	0.07975	0.0515556	0.139737	0.127067	0.154754	0.047679	0.181097	0.039013	0.0949208	0.0670636	0.059	0.341184	0.204322	0	0.0512121	0	0.0965797	0.0691026	0.145435	0	0.0614386	0	0.0772381	0.209467	0.366397	0	0.110753	0.17197	0.13297	0	0.405528	0	0	0.196769	0.0711399	0.229758	0.0681667	0.109771	0.22119	0.102939	0.0783604	0.106719	0.0609677	0.117155	0.0993626	0	0.0686581	0.14697	0	0.366833	0.0536771	0.101317	0	0.180976	0.103807	0.0859706	0.114318	0.0853333	0.0517941	0.113439	0	0.0475556	0.0611852	0.0779386	0.0512121	0	0	0.0905723	0.21509	0.139089	0.226527	0.205349	0.07415	0.0938013	0.153833	0.11719	0.0974054	0.0943	0	0.193859	0.0492626	0.149696	0.449041	0.220887	0.0691894	0.0681667	0.0957473	0.126546	0.0419804	0.344468	0.0387765	0.332486	0.327095	0.114043	0	0	0.026303	0.0517922	0.0534857	0.0719264	0.133175	0.158484	0.389783	0.183592	0.209358	0.190522	0.359915	0.396469	0.282816	0.259843	0.128108	0.128787	0.177544	0.106741	0.141821	0.148432	0.31865	0.138801	0.139738	0.159849	0.134297	0.140973	0.236554	0.173088	0.127048	0.227591	0.131551	0.165982	0.0871738	0.107231	0.0261789	0.0919534	0	0.0358852	0.378414	0.0717813	0.0772381	0.06724	0	0.0636151	0.0349259	0.0719807	0.0515556	0	0.0655867	0.137211	0	0	0.0485	0.0371462	0	0.160836	0.0512121	0	0.0950939	0.0731667	0.0337193	0	0	0	0.0337193	0.0681667	0.0424643	0.0550488	0.0262063	0.0363137	0.0663953	0	0.11594	0.0574606	0.0269892	0.0397262	0.0747236	0.058977	0.0688963	0.255024	0.108418	0	0.0521905	0.04325	0	0	0.0904194	0.126542	0.0281728	0.108962	0.200143	0.0416437	0.046619	0.158302	0	0.0851389	0.0868401	0.0379167	0	0.0631275	0.0655333	0.0638078	0.155048	0	0.0540526	0.0468696
AAGAACACAGATAAAC_1	0.0333636	0.115887	0.104068	0.0429406	0.0773498	0.0354059	0.0606436	0.0690523	0.0319048	0.0714667	0.154031	0.0551026	0.0718919	0.0319048	0.0808391	0.0996952	0.0628235	0	0	0.0410383	0.0326508	0.0743045	0	0	0	0.0280519	0	0	0.0559337	0	0.0755806	0.061061	0.0302489	0	0	0	0	0	0.0314141	0	0	0	0.0346557	0.0307674	0.262648	0.0311373	0.473774	0.439144	0.226828	0.0536265	0.0441019	0.0854563	0.158581	0.289702	0.101824	0.140567	0.488012	0.0818592	0.0168	0.0331728	0.090875	0.125424	0.0904402	0.0237701	0.0608542	0.0488922	0.153678	0.0327014	0.126833	0.148096	0.0668667	0.0721255	0.202273	0.465349	0.0414236	0.272915	0.387164	0.194847	0.125523	0.230998	0.318031	0.130708	0.0825294	0.0774618	0.162722	0	0	0.0872121	0	0.277524	0.0258095	0.0424318	0.405136	0.223323	0.0714667	0	0	0	0.102	0.0388561	0.0733458	0	0	0.0361622	0	0.0259259	0.0319048	0	0.0164348	0.0437037	0.223687	0.0251111	0.0180833	0.0259259	0	0.112111	0.104123	0.101573	0.0817407	0	0	0.0164198	0	0.0385556	0.0517456	0.069193	0	0.0874799	0	0.061276	0.162465	0	0.0817255	0.0201026	0	0.0726522	0.0731984	0	0.104542	0.0163889	0	0	0	0.0655758	0.0365556	0.0878212	0	0.0441667	0.0714667	0	0.0365556	0.11881	0	0	0	0.105648	0.0164348	0.140407	0.0772407	0	0.0846061	0.0590968	0	0	0	0	0.094807	0.105171	0.131713	0.0546073	0	0.0971484	0.060875	0.0935833	0.0766	0.0362051	0.165825	0.172833	0	0.0325778	0.0338387	0.0239333	0.0163733	0.0448667	0.578458	0.0945725	0	0.0721416	0.0247067	0.0172963	0.0165517	0.141167	0	0.0356275	0.187885	0.317778	0.15349	0.40583	0.487958	0.0456667	0.0787407	0	0	0.187467	0.0384565	0.0852465	0	0.0167527	0.0982274	0.0233509	0.103643	0	0.0793296	0.0601833	0.08794	0	0	0	0	0	0	0.0442018	0	0	0	0	0.0165517	0	0.0176471	0.0627733	0.127818	0	0.0858824	0.059213	0.0749592	0.100293	0.0687955	0	0.0288596	0.0247467	0	0	0	0	0.0378837	0.0584667	0.130708	0.0627381	0.0831429	0	0	0	0.0247467	0.118402	0.0280351	0.105164	0.124174	0.0528732	0.0176471	0	0.0858675	0	0.0405556	0.0644058	0.115778	0	0.0474493	0.104542	0	0.0607222	0.0532381	0	0.0662083	0	0	0.168	0.0449167	0	0.115778	0.0232952	0.165471	0	0.088886	0	0.0238485	0	0.18712	0.044101	0	0.0517255	0.101429	0	0.0239333	0.0611033	0.0553333	0	0.0460488	0.0500351	0	0	0.0477917	0	0	0	0	0	0	0	0	0	0	0.0362051	0	0	0	0	0	0.045549	0.478498	0.0628556	0.0380339	0.0842026	0.0989636	0.195087	0.0192857	0	0	0	0	0	0	0	0	0	0.0164198	0	0	0.0305045	0	0	0.038869	0	0.0311667	0	0	0	0.119564	0.216619	0	0.084823	0.0952576	0.141771	0.0787612	0.186515	0.103808	0.19141	0.0873517	0.133582	0.132536	0.0960978	0.101257	0.0878928	0.206918	0.0946766	0.133381	0.108018	0.0867363	0.106533	0.0954362	0.12005	0.10054	0.0836736	0.119451	0.0984864	0.100873	0.136018	0.110616	0.142942	0.111752	0.114682	0.144433	0.116825	0.0993622	0.145362	0.0750223	0.092264	0.137278	0.102868	0.150868	0.0939832	0.0989235	0.0973632	0.137872	0.168874	0.114377	0.0956917	0.148018	0.122842	0.139206	0.108191	0.133551	0.0454545	0.0464773	0	0.232978	0	0	0.131129	0.174292	0.143364	0.0417778	0.164035	0.0591082	0.107171	0.0800788	0.0719667	0.327809	0.197476	0.060875	0	0.0164348	0.0597246	0.0741667	0.129204	0.0607222	0	0.0319048	0.0319048	0.14964	0.305921	0.0173143	0.09888	0.151152	0.206172	0	0.40116	0	0	0.186076	0.0757407	0.286872	0.114083	0.0972426	0.2245	0.101839	0.0623108	0.0170175	0.0965161	0.0963484	0.0753977	0.0201026	0.0364017	0.103606	0	0.343167	0.104833	0.104497	0.0557647	0.195396	0.0979157	0.070402	0.0545758	0.0168	0.0171569	0.0576316	0.115778	0.0211111	0.0724444	0.0802632	0.0846061	0	0.0448125	0.0406604	0.221831	0.144639	0.224881	0.157625	0.0969611	0.0411538	0	0	0.0651712	0	0	0.154863	0.160515	0.170493	0.436949	0.211824	0.054447	0.125583	0.0961526	0.142564	0.0233137	0.361556	0.0313788	0.347115	0.326035	0.106996	0.0168	0	0.0549697	0.0442	0.0642429	0.0693117	0.106152	0.166059	0.546396	0.1875	0.212517	0.188058	0.37869	0.391715	0.312412	0.257307	0.117846	0.130486	0.172726	0.11209	0.144198	0.144898	0.333229	0.136475	0.144099	0.162785	0.137101	0.138995	0.233998	0.175383	0.132211	0.228565	0.129398	0.170031	0.0850245	0.125423	0.0351301	0.0943897	0	0.0425738	0.383115	0.0672396	0	0.0869333	0.0565507	0.0520675	0.0656111	0.0864711	0.0613472	0.0523441	0.08692	0.12086	0.0491852	0	0.0491667	0.0260117	0.0285	0.1596	0.0823939	0	0.0925987	0.0787179	0.0627895	0	0	0.0325778	0.0627895	0	0.0239524	0.0430081	0.0349524	0.0456078	0.0733824	0.0605714	0.140743	0.0760545	0.0601398	0.0531548	0.080122	0.0611379	0.0776519	0.348452	0.0992414	0.0260303	0.0906122	0.0424271	0.0294182	0.159619	0.0498817	0.123625	0.0772716	0.110569	0.0618095	0.0705747	0.0164762	0.158659	0.0992963	0.0781389	0.0912523	0.060875	0.0285	0.0594608	0.0661778	0.0570902	0.167857	0.116778	0.0545614	0.0628913
AAGACAACAAAGCACG_1	0	0.0936078	0.102772	0.0675941	0.0989472	0	0.0549472	0.054451	0	0	0.20331	0.0653675	0.0643468	0	0.148667	0.141314	0.0582686	0	0	0	0	0	0	0	0	0	0.0376579	0	0	0.0336154	0	0.0563394	0	0	0	0.0216512	0	0	0	0	0.0652778	0	0.0253934	0.0369302	0.487398	0.0498235	0.302645	0.289041	0.512825	0.0992289	0.083037	0.0828511	0.655346	0.337307	0.105595	0.699833	0.307616	0.0996092	0.0433	0.0496358	0.128475	0.119394	0.0832778	0.086092	0.126375	0.0822549	0.0922556	0.0774444	0.109825	0.162344	0.0816875	0.10534	0.178318	0.424063	0	0.24081	0.223306	0.18064	0.123862	0.416088	0.207556	0	0.0610196	0.0718353	0.159917	0	0	0.0839091	0	0.265619	0.0418333	0.0929848	0.405894	0.22528	0.0359	0.0565	0.0565	0.17228	0.131296	0.145992	0.109967	0	0	0.0297838	0.0565	0.0392222	0	0.0239444	0.035942	0	0.228825	0.0692778	0	0	0.0392222	0.0911759	0.0858971	0.102492	0.039358	0	0	0.0208519	0	0.0759167	0.0742719	0.0752982	0.0359	0.0856194	0	0.0605521	0.169486	0	0.0716013	0.0293077	0	0.0394783	0.0725397	0	0.0434583	0	0	0	0	0	0	0.092426	0	0.0292879	0	0	0.208278	0.107619	0	0	0	0.0972222	0	0.10852	0.0699815	0	0.0332424	0.0473441	0.125857	0	0	0	0.0862632	0.129495	0.146198	0.051137	0.0310833	0.0817056	0.046125	0.0926944	0.0758889	0	0.0980476	0.111333	0	0.0539556	0.0621613	0	0.04268	0.0359	0.585006	0.103181	0.0292879	0.0743203	0.0426533	0.0239444	0.0206782	0.151512	0	0.0400294	0.191773	0.211833	0.108539	0.410289	0.493382	0.047974	0.0947407	0	0	0.142733	0.0893913	0.0968081	0.0565	0.0738387	0.098711	0.043807	0.108189	0.0631515	0.0891963	0.0838	0.06038	0.111756	0.0208056	0	0.0310833	0	0.0384722	0.0420367	0	0	0	0	0.0206782	0.0433	0.0440392	0.02116	0.0332424	0	0.0246863	0.0299444	0.0743923	0.0905758	0.0292879	0	0.0427982	0	0	0	0	0	0.0293023	0.0545158	0	0	0.0684524	0	0	0.049	0.069	0.138223	0.139228	0.117704	0.132095	0.0446377	0.0246863	0	0.0906026	0.0662619	0	0	0	0	0.0887826	0.135875	0.0608718	0	0	0	0.0383854	0.099	0.0332424	0.167333	0.021375	0.0565	0	0.0549048	0.176286	0	0.0972263	0.0392222	0.0574621	0.0255625	0.187037	0.0668485	0	0.0231176	0.0935132	0.0256398	0.0688	0.0535533	0	0	0.0590244	0.0489532	0	0.0705455	0	0	0.0246863	0	0	0	0.0206129	0	0	0	0	0.0293077	0	0	0	0	0	0.0271716	0.482029	0.0561593	0.0416384	0.0812513	0.0941303	0.179799	0	0	0	0	0.0848148	0.0769333	0	0	0	0	0.0208519	0	0	0.035955	0	0	0.0465387	0	0.046125	0	0	0	0.0546154	0.096	0	0.0975464	0.106582	0.171018	0.0782239	0.133318	0.111574	0.172892	0.0905083	0.131947	0.14227	0.095806	0.121015	0.0900034	0.141235	0.0977877	0.105371	0.143738	0.102736	0.0994305	0.101313	0.104171	0.117882	0.0924957	0.126219	0.093852	0.122764	0.14299	0.125794	0.144	0.105003	0.108495	0.161657	0.124163	0.136687	0.14776	0.0745086	0.0951777	0.124317	0.109958	0.147867	0.0812881	0.120784	0.0926833	0.164928	0.167537	0.117897	0.0948233	0.150323	0.16527	0.16601	0.109144	0.136202	0.111962	0.0884167	0.120381	0.231312	0.100139	0.132819	0.132422	0.15275	0.145136	0.0925309	0.182715	0.0576017	0.101533	0.0580091	0.105283	0.330066	0.198891	0	0	0.0216377	0.134754	0.0462949	0.148815	0.0310833	0.0795439	0	0	0.1729	0.357159	0	0.0765667	0.249606	0.170091	0	0.40411	0	0	0.196343	0.0347901	0.303836	0.0434583	0.0972834	0.237548	0.107623	0.0932387	0.0842456	0.0524516	0.0792431	0.0750351	0	0.0573803	0.0940606	0	0.327463	0.0579896	0.0840874	0	0.197882	0.0858996	0.0497059	0.159682	0.05975	0.0206765	0.0750877	0.0565	0	0.0392222	0.141509	0.100455	0.049	0.0308958	0.0421635	0.218333	0.122684	0.228056	0.192734	0.0512111	0.0862244	0.139778	0	0.0897117	0.118767	0	0.17003	0.0668485	0.172402	0.441966	0.22027	0.126803	0.125917	0.102109	0.142247	0.0303529	0.384973	0.0411402	0.375563	0.315759	0.120102	0.0227833	0	0.13175	0.0587373	0.0600476	0.0939134	0.120823	0.173302	0.523004	0.183921	0.212664	0.187003	0.378451	0.38909	0.402972	0.252081	0.10965	0.131161	0.16329	0.10488	0.143613	0.145288	0.340907	0.150291	0.152848	0.173192	0.139744	0.148412	0.250552	0.185341	0.136291	0.23305	0.126851	0.165123	0.109922	0.135512	0.0393902	0.0948015	0.0449123	0.0321202	0.385431	0.0664792	0.049	0.115093	0.0615072	0.054623	0	0.0738485	0	0.0338495	0.02116	0.105842	0	0.0227833	0	0.0244386	0.105917	0.157698	0	0.0310833	0.0931392	0.0463269	0	0	0	0.0758889	0	0	0.0325	0.0480528	0.0215	0	0.0664677	0.066	0.159917	0.082397	0.0473441	0.0589048	0.055439	0.0492529	0.0752074	0.350143	0.122892	0	0.105415	0.0742083	0	0.049	0.0312258	0.110708	0.0449012	0.118586	0.154619	0.102598	0.0385952	0.153987	0.109593	0	0.0923649	0.0816667	0	0.0477206	0.0637556	0.0483098	0.174128	0	0.0526491	0.0739384
AAGACAACATCCTTGC_1	0.0413258	0.0811765	0.100977	0.0452409	0.0840693	0.0432739	0.0452409	0.0493791	0.133952	0	0.151419	0.0357949	0.0572072	0	0.0837816	0.119448	0.0572176	0	0	0	0.0294563	0.0697228	0	0	0	0	0.0379561	0	0	0.0418645	0.0713725	0.0561667	0.0266711	0.0348889	0	0.0174961	0	0	0	0	0.0161944	0.0182681	0.0224645	0.0335775	0.324537	0.0427549	0.210129	0.197401	0.311429	0.0475863	0.065963	0.0671513	0.538199	0.207907	0.0841729	0.52845	0.198251	0.109891	0.01385	0.0232346	0.0857208	0.0541515	0.0674359	0.124943	0.118521	0.130324	0.132822	0.0397153	0.0930175	0.127564	0.0892292	0.112392	0.159066	0.305016	0.0219306	0.157288	0.102667	0.167345	0.115362	0.230781	0.136218	0.1185	0.106137	0.0805602	0.223833	0.0997083	0.224571	0.154788	0	0.141429	0.0263869	0.0348333	0.400484	0.215688	0.0180333	0.0267222	0	0.08792	0.117926	0.0631591	0.0657375	0.0234762	0	0.0201261	0	0.0193704	0	0.0140185	0.0138696	0.0140185	0.223148	0.0201944	0	0	0	0.0708426	0.0804362	0.0947	0.0142346	0	0	0.0198025	0	0.0161944	0.0242018	0.0656667	0.0180333	0.0880804	0	0.0575937	0.163556	0	0.0794967	0	0	0.0524348	0.0828016	0	0.0399167	0.0139306	0	0	0.0161944	0	0	0.0888631	0	0.01775	0	0.0267222	0.462556	0.128714	0	0	0.254714	0.0745648	0.0138696	0.0791429	0.0140185	0	0	0.0772151	0.0234762	0.152778	0.0616667	0	0.0947193	0.116215	0.129052	0.0433242	0.0873333	0.0773212	0	0.0287222	0.0247111	0	0.0641587	0	0	0.0247111	0.0474462	0.0180333	0.0200267	0.0180333	0.57947	0.0960217	0.0211667	0.0775839	0.0434867	0.0223704	0.0197011	0.141911	0	0.0242647	0.185632	0.152778	0.102706	0.403076	0.486372	0.0390365	0.0193704	0.0148495	0	0.0936667	0.078413	0.0906	0	0.0375376	0.0995279	0.0360702	0.109736	0.0306667	0.0842852	0.0603944	0.03708	0.139	0.0158426	0	0.0287222	0.021125	0	0.0373792	0.0146889	0	0.0806889	0	0.0197011	0.01385	0.0230196	0.0200267	0.0306667	0	0.0230196	0.0158426	0.0621474	0.0845917	0.0383561	0	0.0601316	0.07464	0	0	0	0	0.0461008	0.0665649	0.021125	0.0150714	0.0653095	0	0.0267222	0	0.0451733	0.122058	0.161158	0.0601132	0.106511	0.0417717	0.0230196	0	0.0817086	0.0150714	0	0	0	0.1495	0.0928406	0.109042	0.0155641	0.0161944	0.0150714	0.103407	0.0653438	0.0193704	0.017	0.161611	0	0	0	0.0378857	0.16468	0	0.0850794	0.0193704	0.0633864	0	0.173419	0.0197778	0	0.0572484	0.0868651	0.0251828	0.0330667	0.04202	0.0140185	0.0775833	0.0803008	0.0455205	0.0140185	0.017	0.0143958	0	0.0230196	0.0267222	0	0	0.0196989	0	0	0	0	0	0	0	0	0	0	0.035598	0.476647	0.0534852	0.0320734	0.0889359	0.0988774	0.18737	0	0	0.0267222	0	0.0193704	0.0180333	0	0	0	0	0.0142346	0	0	0.0160631	0	0	0.0462619	0	0	0	0.087303	0	0.0754872	0.134762	0	0.0909656	0.0978316	0.157983	0.0824196	0.123354	0.104229	0.147662	0.0973817	0.110796	0.116982	0.0972886	0.101027	0.0750653	0.126747	0.0946119	0.100388	0.120778	0.0862206	0.0918224	0.0983748	0.0979128	0.118094	0.0880829	0.115709	0.113713	0.121559	0.123752	0.112526	0.125821	0.0909111	0.123082	0.114124	0.117534	0.103374	0.120831	0.0796512	0.0938697	0.0997839	0.0929196	0.115725	0.0844054	0.100866	0.0956368	0.114417	0.137471	0.0970783	0.0961683	0.120948	0.141851	0.135638	0.0861857	0.124698	0.0388712	0.0849697	0.157	0.244634	0.0940833	0.118014	0.116315	0.117767	0.160818	0.0933704	0.189806	0.0440606	0.0858167	0.0689848	0.106783	0.325312	0.189557	0	0.017	0.0334783	0.116319	0.0430256	0.146994	0.0161944	0.0218246	0	0.136429	0.181887	0.390127	0	0.12132	0.145242	0.133101	0	0.395186	0	0	0.178505	0.0446296	0.286571	0.021125	0.0929773	0.207238	0.0914123	0.0602297	0.107754	0.0748065	0.0622907	0.0724678	0.0155641	0.0372308	0.107091	0.0234762	0.384704	0.0632292	0.0803115	0.0198431	0.184726	0.092241	0.0331078	0.211848	0.0364	0.0331078	0.115947	0	0.0161944	0.0360741	0.0845263	0.115152	0.0234762	0.0244271	0.0699371	0.223667	0.136789	0.225316	0.219677	0.0629111	0.099609	0.1825	0.0258095	0.0404414	0.1115	0	0.183448	0.0710707	0.17268	0.43941	0.224404	0.0955303	0.143125	0.101725	0.0913832	0.0745098	0.344523	0.0307083	0.327584	0.312545	0.109213	0.01385	0	0.135295	0.0578196	0.0380333	0.0756277	0.0866385	0.132379	0.476367	0.180042	0.205634	0.179535	0.36423	0.386475	0.376103	0.249795	0.108758	0.125175	0.165705	0.104188	0.140144	0.138005	0.326589	0.137221	0.138808	0.166585	0.13906	0.140331	0.23976	0.183265	0.137833	0.219883	0.120615	0.160061	0.0995828	0.117777	0.036	0.0936495	0.0139123	0.0327705	0.379994	0.0635312	0.0449524	0.0766133	0.0615507	0.059127	0	0.0708512	0	0.0496774	0.0562933	0.0685088	0.0193704	0	0	0.0474152	0.0997083	0.158677	0	0.0161944	0.0823544	0.0580897	0	0	0	0.0247111	0	0	0.0197381	0.0416667	0	0	0.0496589	0.0660476	0.152103	0.0987212	0.0245484	0.0919048	0.028	0.0145172	0.0567333	0.295405	0.0835862	0	0.0433061	0.0197292	0.034897	0.134762	0.0661828	0	0.0736667	0.103326	0.134762	0.0533563	0.0197381	0.150167	0.110852	0	0.0897973	0.107042	0.0997083	0.0492647	0.115733	0.0529059	0.165684	0.0193704	0.101596	0.0756957
AAGACTCTCGCCCAGA_1	0.0350076	0.0936814	0.0953122	0.0596601	0.0944257	0.0391749	0.0409208	0.062817	0	0	0.149628	0.0625726	0.082527	0	0.156057	0.179581	0.0598039	0	0.0277143	0.0477758	0	0	0	0	0	0.040658	0.043386	0	0.0606625	0	0.0817465	0.065126	0.0325333	0	0.0396923	0	0	0	0	0	0	0	0.0296721	0.0372442	0.182944	0.0377549	0.147527	0.138536	0.224006	0.130526	0.125472	0.112877	0.313837	0.1428	0.118786	0.310058	0.179282	0.195635	0.124333	0.0672901	0.0917083	0.114273	0.083047	0.12208	0.0618542	0.125118	0.0596556	0.04025	0.158596	0.155103	0.0673625	0.110578	0.161736	0.273054	0	0.164918	0.123068	0.17357	0.138572	0.230829	0.140377	0	0.0747451	0.0640341	0.110056	0	0	0.0569697	0	0.213286	0.0499405	0.0277424	0.391691	0.216916	0.062	0.1	0.1	0.0679867	0	0.0774318	0.107637	0	0.0862857	0	0	0	0.111476	0	0	0.0384444	0.226192	0.03225	0	0	0.0682222	0.0684167	0.085358	0.094551	0.0370494	0	0	0	0.1	0.0528333	0.0278596	0.120298	0	0.102541	0	0.0528646	0.164316	0	0.0977124	0	0	0.0738986	0.091619	0	0.10975	0.03225	0	0	0	0	0	0.0864349	0	0.0411515	0.062	0	0.1585	0.136429	0	0	0.273095	0.0909259	0.0406522	0.134685	0	0.111476	0	0.0537527	0.0862857	0	0	0.195762	0.077386	0.119192	0.12706	0.0653151	0.0752778	0.0838783	0.041875	0	0.0950889	0	0.0795714	0.1	0	0	0.0517258	0	0.0622533	0.062	0.575249	0.0759928	0.0277424	0.0683965	0.0399333	0	0	0.151571	0	0.0602941	0.181564	0.256833	0.0733824	0.399795	0.483116	0.0488385	0.0981481	0	0	0.121	0.0809203	0.0931253	0	0.0290323	0.099264	0.0278596	0.107983	0.0569697	0.0769704	0.0891889	0.07886	0.155733	0	0.0682222	0	0.0760833	0.03225	0	0	0	0.0705333	0	0	0	0	0	0	0	0	0.0821204	0.0578934	0.0871148	0.0853864	0	0.0278596	0	0	0	0	0	0.0277209	0.0704526	0.171875	0.0464762	0.1545	0	0	0	0.0316	0.118665	0	0.109321	0.124659	0.0525	0	0	0.0796468	0.0464762	0.0482407	0.0663043	0.1	0	0.117609	0.0760833	0	0.0528333	0.0464762	0	0.0760312	0.0682222	0	0.164444	0.0641806	0	0	0.0669429	0.163416	0	0.0949724	0	0.0338636	0	0.171653	0.0464242	0	0.0776601	0.0886186	0.0298495	0	0.0524633	0.113796	0	0.0751951	0	0	0	0.0528958	0	0	0	0	0	0	0	0	0.0760833	0	0	0	0.0682222	0.0653333	0.1	0	0.0570392	0.478562	0.0969407	0	0.0910692	0.112098	0.187989	0	0	0	0	0.0682222	0.062	0	0	0	0	0	0	0	0.0279459	0	0	0.0452351	0	0	0	0.0569697	0.1	0.133897	0.243238	0	0.0874313	0.091431	0.139789	0.0790713	0.118554	0.116992	0.186393	0.089835	0.0880415	0.0763499	0.0860282	0.081495	0.077134	0.12382	0.0939038	0.0907032	0.103804	0.0781045	0.0907655	0.108473	0.0893829	0.127059	0.0814076	0.131821	0.0949456	0.103515	0.126542	0.099134	0.13308	0.085106	0.120559	0.118134	0.0978878	0.0878112	0.147922	0.0820155	0.0820846	0.102759	0.0897772	0.113383	0.077134	0.106502	0.0975207	0.115793	0.159861	0.08466	0.0823683	0.129057	0.136809	0.147683	0.0816501	0.136556	0.0451591	0.114364	0.195762	0.246409	0.116694	0.105347	0.125621	0.137442	0.175576	0.11258	0.196604	0.0480563	0.115983	0.0952242	0.112383	0.32282	0.202023	0	0	0.0996232	0.106406	0	0.15092	0.0675278	0	0.195762	0.0862857	0.152887	0.316159	0	0.114647	0.277515	0.161505	0	0.398515	0	0	0.183174	0.0623333	0.316594	0.098125	0.0978934	0.189571	0.093424	0.0714414	0.0370526	0.132538	0.09499	0.0762515	0	0.0604444	0.0927273	0	0.319	0.0762708	0.122148	0.0557059	0.189578	0.129474	0.0283529	0.202485	0.04465	0.0560784	0.0824737	0	0	0.105148	0.119412	0.110606	0	0.0287708	0.105604	0.220102	0.123863	0.22611	0.191036	0.0835	0.0725256	0.1	0	0.0279459	0.138633	0	0.147126	0.0924848	0.163618	0.446193	0.231977	0.187227	0.0881667	0.0968523	0.146252	0.0630588	0.384369	0	0.375368	0.319725	0.105134	0	0	0.221864	0.0439569	0.0525571	0.109325	0.0977121	0.15499	0.618192	0.180019	0.206986	0.18484	0.359536	0.381217	0.29608	0.245893	0.11277	0.125525	0.162087	0.1038	0.145543	0.15714	0.318866	0.132308	0.132572	0.160884	0.130448	0.14264	0.242808	0.18794	0.148546	0.228645	0.124855	0.157714	0.0947321	0.144845	0	0.0925025	0	0.0296721	0.375047	0.0406667	0	0.0762933	0.0482464	0.0346905	0.0384444	0.0473471	0.03225	0.0347204	0.0552	0.0948772	0	0	0.0338182	0	0.0760833	0.161727	0.0569697	0	0.105023	0.0510385	0.0370526	0	0	0.106844	0.0370526	0	0	0.0518699	0.0417619	0	0.0891525	0.0514762	0.181099	0.0778333	0.0377204	0.0785119	0.110829	0.0971954	0.0535481	0.290786	0.110692	0.0418333	0.0770476	0	0	0	0.123688	0.113458	0.0305185	0.104851	0	0.1	0.0300714	0.142988	0.0682222	0.124444	0.0713153	0.0626458	0	0.0310098	0.044	0.072451	0.194333	0	0.0681053	0.144228
AAGATAGAGATGCAGC_1	0.0620379	0.10725	0.0967532	0.0408812	0.0843168	0.0377393	0.054099	0.0702549	0	0	0.182132	0.0354872	0.0661441	0.0655714	0.0860575	0.0940857	0.058951	0	0	0.0446519	0	0	0	0	0	0	0	0	0	0.0397802	0.0727559	0.0570467	0	0.0341176	0	0	0	0.0272273	0	0	0	0.0343478	0.0335574	0	0.236787	0	0.533957	0.477387	0.19898	0.0380843	0.0732222	0.071026	0.167679	0.156756	0.0939964	0.165775	0.474451	0.0783649	0.04445	0.0341481	0.0921583	0.0890152	0.0928291	0.108	0	0.0951569	0	0.0249375	0.134535	0.0760887	0.0430208	0.0811385	0.163986	0.473676	0.0249375	0.27016	0.352076	0.177599	0.121294	0.234431	0.316941	0	0.0315098	0.0630422	0.109667	0.105708	0.183714	0.11897	0	0.21981	0.0262798	0.0547879	0.393619	0.225823	0	0.0758333	0	0	0	0.0346136	0.0374875	0.0655714	0	0.0360541	0	0.0521111	0	0	0.0266812	0.0303889	0.213901	0	0.0328125	0	0	0.0611759	0.0698683	0.0880118	0.0416296	0	0	0.0416296	0	0	0.0474649	0.104474	0	0.0750875	0	0.0617344	0.157233	0	0.0524118	0	0	0.0432899	0.0570714	0	0	0.04475	0	0	0.04075	0	0.0758333	0.0927837	0.0758333	0.024447	0.0475	0	0	0.120143	0	0	0	0.0768611	0	0.0929414	0.0551111	0	0	0.0531398	0	0	0	0	0.126807	0.0844932	0.117519	0.079484	0	0.0786058	0	0.04075	0.0343333	0.0382308	0.149143	0.150389	0	0.0343333	0.0418656	0	0.0258	0.0475	0.572452	0.102275	0.0345606	0.0710261	0.0519333	0	0	0.123541	0	0	0.171848	0.277444	0.112088	0.397521	0.482075	0.0279531	0.0521111	0	0	0.0922333	0.0343478	0.0785576	0	0.0633548	0.0852775	0	0.0952924	0	0.078463	0.0345	0.0417733	0	0	0	0	0	0.0819306	0.0400826	0	0	0	0	0.0246782	0	0	0	0	0	0	0.0364537	0.0577483	0.0821196	0.0447273	0	0.0240439	0	0	0	0	0	0.0243488	0.0734912	0	0	0	0	0.0758333	0	0.0258	0.0976637	0.0529649	0.0581258	0.088303	0.0497065	0	0	0.0874768	0	0.0303889	0.0266812	0	0	0.0847246	0.113875	0	0	0	0	0	0	0	0.167667	0	0	0	0.0240476	0.142586	0	0.098494	0.0521111	0	0.0566875	0.172328	0	0	0	0.0858326	0.0275108	0	0.0419	0	0	0.0676016	0	0	0	0	0	0.0315098	0	0	0	0.0243548	0	0	0	0	0.0382308	0	0	0	0	0	0.0354216	0.476906	0.0925444	0.0344181	0.070341	0.0859387	0.185437	0	0	0	0.0246739	0	0	0	0	0	0	0	0	0	0.024027	0	0	0.0449464	0	0.0328125	0	0	0	0	0	0	0.0892405	0.092	0.135633	0.0840912	0.14874	0.0862786	0.219625	0.086615	0.130149	0.145944	0.0884925	0.0819083	0.0902931	0.1504	0.0941857	0.124619	0.123521	0.0771012	0.12065	0.0919718	0.086841	0.12718	0.0934542	0.113288	0.115934	0.122578	0.131998	0.105305	0.136496	0.0959692	0.11983	0.122726	0.122111	0.0855391	0.159226	0.085268	0.100519	0.116997	0.0993819	0.135843	0.0947655	0.110682	0.0948358	0.137612	0.169973	0.086055	0.0953	0.128575	0.137222	0.164496	0.0956219	0.130823	0.0557955	0.0875606	0.0655714	0.278839	0.0778333	0.0632917	0.141429	0.152067	0.151193	0.0910741	0.217104	0.0715022	0.140425	0.0927242	0.0730833	0.335092	0.205813	0	0	0.046029	0.108725	0.0767949	0.174033	0	0.0294211	0.0655714	0.0655714	0.16096	0.28846	0.0240476	0.0952667	0.134333	0.179232	0	0.404357	0	0	0.181183	0.0737572	0.270493	0.113583	0.105941	0.23619	0.108213	0.0776351	0.0729474	0.133118	0.0631153	0.0766725	0	0.0533846	0.12997	0.0655714	0.334426	0.0919479	0.134186	0.0877451	0.187209	0.107341	0.0371765	0.0695909	0.0285833	0	0.104316	0.0758333	0.04075	0.235889	0.0591754	0.0437879	0	0.0242396	0.0821258	0.232729	0.126709	0.230422	0.149458	0.0684056	0.0520385	0.1395	0.101429	0.0607658	0.092	0	0.173989	0.0898081	0.169477	0.443369	0.21947	0.0528409	0.0579583	0.0958327	0.120152	0.0745882	0.363592	0.0441705	0.354309	0.328711	0.114468	0	0	0.0605682	0.0489412	0.0648095	0.069961	0.12145	0.145765	0.602517	0.186571	0.206595	0.181362	0.348776	0.388582	0.28277	0.246142	0.112104	0.132442	0.174476	0.122662	0.146257	0.141579	0.303206	0.139842	0.145592	0.168585	0.131565	0.135626	0.221377	0.166137	0.13181	0.213234	0.124869	0.159836	0.084818	0.123399	0	0	0	0.0345902	0.37725	0.09475	0	0.117747	0.0474928	0.0488571	0	0.0725785	0.0262083	0.0817742	0.0436	0.0528421	0.0521111	0	0.0416515	0.0342807	0.0579583	0.163706	0	0	0.109403	0.0573333	0	0	0	0.0936667	0	0	0.040869	0.0417236	0	0.0315098	0.0640336	0.0506508	0.107984	0.0687182	0.0387097	0.0703214	0.0443577	0.0246782	0.0837778	0.146429	0.0901172	0.0445909	0.067932	0.0381458	0.0260909	0	0.0243548	0.097625	0.0533827	0.117662	0.0655714	0.0663103	0.0248929	0.153456	0.0521111	0.0725833	0.0868108	0.0566875	0	0.0354216	0.0894667	0.0534353	0.143335	0	0.0729474	0.0729457
AAGATAGAGGGTATAT_1	0.0534091	0.11275	0.101219	0.0581947	0.0455215	0.0455215	0.037396	0.0819935	0.060619	0.0440333	0.153217	0.0547521	0.0924189	0.178952	0.0487586	0.0931905	0	0	0	0.0409646	0.0325516	0	0	0	0.0231562	0.0306623	0	0	0	0	0.0779609	0.0593374	0	0	0.0310962	0	0	0.0446515	0	0	0	0	0	0.0331047	0.224194	0	0.481828	0.495599	0.180997	0.0519357	0.0956759	0.0933239	0.159516	0.10736	0.113797	0.188758	0.392949	0.0666149	0.0429833	0.0464383	0.0780042	0.106955	0.0701282	0.0598851	0	0.112108	0.0509556	0.0329236	0.0858158	0.0816809	0.0586333	0.081316	0.166542	0.387714	0.0500208	0.232869	0.289409	0.179774	0.127726	0.195979	0.296797	0.209417	0.0540588	0.0674056	0.0809444	0	0	0.0876364	0	0.138762	0.0256607	0	0.400986	0.226985	0.0440333	0.123833	0.123833	0	0	0.0347576	0.0581792	0.120333	0	0.0230901	0	0	0.060619	0	0.0251739	0.028463	0.212818	0.0247639	0	0	0	0.0708241	0.0670741	0.0935176	0.0390617	0	0	0.0238642	0	0	0.0231316	0.0797544	0.0440333	0.0679976	0	0.0677865	0.162914	0	0.0666732	0.0355641	0	0.0392029	0.0743889	0.053625	0	0	0	0	0	0	0.0700556	0.0807991	0.0700556	0.0424848	0.0440333	0	0	0.106714	0	0.0440333	0	0.0576852	0.0251739	0.0915385	0	0	0	0.0468817	0	0	0	0	0.104123	0.0764772	0.102494	0.060242	0	0.0711484	0	0.0720556	0.108244	0	0.0611111	0.0700556	0	0.0872444	0.0469301	0	0.03732	0.0440333	0.572193	0.055529	0	0.074854	0.0327467	0.028463	0	0.109032	0	0	0.156895	0.123833	0.0782549	0.394909	0.480802	0.0532969	0.0947037	0	0	0.0850667	0.0330072	0.0721899	0	0	0.072632	0	0.097209	0	0.0744556	0.0403111	0.06786	0	0	0	0.0726944	0	0.0247639	0	0	0	0	0	0.0234828	0	0	0.05724	0.0779394	0.053625	0.0536078	0.0434259	0.0776417	0.0971467	0.0403182	0	0.0339298	0.0408267	0.0700556	0.0378611	0	0	0	0.045414	0	0	0.0928095	0	0	0	0.0244133	0.103945	0	0.0407044	0.0672765	0.0347935	0	0	0.0711589	0.0336429	0.028463	0.0251739	0	0	0.0476522	0	0	0	0	0	0.0490417	0	0	0.167778	0	0	0	0.0230571	0.146283	0	0.0905043	0	0	0	0.164016	0.023101	0	0	0.0983705	0.0352903	0	0.0608467	0.0463889	0	0.0359512	0.0330643	0.0571852	0	0	0	0	0.0700556	0	0	0.0232366	0	0	0	0	0	0	0	0	0	0.0440333	0.040549	0.478927	0.0768963	0.0262881	0.0816538	0.087908	0.191473	0	0	0	0	0	0	0	0	0	0	0	0	0	0.0318108	0	0	0	0	0	0	0	0	0.0355641	0.060619	0	0.0893419	0.106749	0.132479	0.0794461	0.181731	0.101448	0.207003	0.08549	0.10398	0.114104	0.0830365	0.0910683	0.0882412	0.179519	0.0870813	0.143819	0.10725	0.080995	0.0981876	0.0728292	0.0793966	0.130258	0.0943903	0.126174	0.103435	0.12097	0.13544	0.106915	0.128521	0.108183	0.115391	0.123946	0.0976412	0.0870238	0.138254	0.0855241	0.0862792	0.120308	0.103521	0.133247	0.0738074	0.112485	0.0882504	0.131243	0.145604	0.0909533	0.0899983	0.127475	0.144461	0.125561	0.0983648	0.121066	0.0403182	0.0920455	0	0.217624	0	0.0418611	0.124448	0.114167	0.159432	0.100136	0.149757	0.0534892	0.115367	0.104727	0.0887833	0.328138	0.191815	0.0306458	0	0.0608551	0.102478	0.0241154	0.131204	0	0	0.060619	0	0.139433	0.274079	0.0230571	0.11352	0.160576	0.133293	0	0.397126	0	0	0.188658	0.0582305	0.281982	0.053625	0.0978912	0.198119	0.0756228	0.060455	0.071193	0.0527634	0.0842757	0.085386	0	0.0655043	0.0885152	0	0.294852	0.113635	0.130038	0.0569216	0.187426	0.134418	0.0495	0.0403182	0	0	0.122544	0	0.06475	0.0938519	0.0665263	0.115939	0.060619	0.0850104	0.0698742	0.192107	0.13253	0.22411	0.126776	0.0768556	0.0547692	0	0.101214	0.0486577	0	0	0.161989	0.135707	0.167931	0.436654	0.213831	0.075803	0	0.097138	0.112003	0.105422	0.364787	0	0.356263	0.335583	0.121749	0	0	0.0236591	0.0578824	0.0334714	0.072355	0.105965	0.142001	0.527683	0.182657	0.211183	0.182375	0.352814	0.392896	0.258631	0.25143	0.118677	0.131879	0.169292	0.109484	0.139379	0.139193	0.310289	0.143463	0.144772	0.175604	0.139048	0.141321	0.227332	0.170258	0.125722	0.21726	0.122939	0.164784	0.0711309	0.122466	0	0.0945368	0	0.0347322	0.374446	0.066625	0.060619	0.0963467	0.0433478	0.0618611	0.0555926	0.0672562	0.0622083	0	0.0732667	0.0927895	0	0.02685	0.063303	0.0402632	0	0.162714	0.0850303	0	0.107858	0.0562692	0.0532982	0	0	0.0320222	0.0532982	0	0.0236548	0.0421057	0	0.0294706	0.0878372	0.0461111	0.12386	0.0556939	0.0232366	0.0236548	0	0.0378966	0.0628444	0.197048	0.0814598	0.044303	0.092068	0	0.0330606	0.119238	0.0654624	0.122	0.0390617	0.112668	0.119238	0.052046	0	0.154111	0.0482593	0.06475	0.0776599	0.0567708	0.105875	0.0768676	0.0664889	0.0579725	0.160926	0.0947037	0.054807	0.0571014
AAGCATCGTCATCACA_1	0	0.158578	0.0981751	0.046835	0.0844851	0	0	0.0756471	0	0	0.175783	0.0439231	0.0703919	0.099381	0.0702299	0.124333	0.0594941	0	0.0298968	0.0420885	0	0	0	0.0298681	0	0.0323117	0.0380877	0	0.0566708	0	0.0757121	0.0576098	0	0	0.0376667	0	0	0	0	0	0	0	0	0.044186	0.186407	0.0378824	0.129763	0.14932	0.294364	0.0666667	0.0972593	0.0715792	0.464382	0.123782	0.109005	0.516575	0.212702	0.115799	0.0672833	0.0498951	0.086275	0.127242	0.0856987	0.126874	0.062125	0.135225	0.0628556	0.0440764	0.133333	0.0995922	0.0500917	0.0892381	0.148709	0.282611	0	0.191993	0.131146	0.161143	0.117991	0.229305	0.126713	0	0.068549	0.0673193	0.137972	0.0875417	0.099381	0.065303	0	0.19681	0.0279286	0.0298258	0.390722	0.217995	0	0.115278	0.115278	0.04456	0.0784074	0.0815909	0.063325	0	0	0	0	0.0784074	0	0	0	0	0.213794	0	0	0	0	0.0495463	0.0501358	0.0731804	0	0	0	0	0	0.0484444	0.0264737	0.0581228	0	0.0909858	0	0.0445625	0.145165	0	0.0622876	0	0	0.0306957	0.0493889	0	0.105625	0	0	0	0	0	0	0.0769492	0	0	0	0	0.274167	0.0787619	0	0	0.136429	0.100231	0	0.11756	0	0	0	0.038957	0.0787619	0	0	0.0787619	0.0418772	0.122909	0.135775	0.0691689	0	0.0951192	0	0	0.0404889	0	0.123698	0.253	0	0	0.0486613	0	0.0840267	0.0927667	0.567526	0.0298188	0	0.0741634	0.0436	0.043537	0	0.138173	0	0	0.177254	0.297667	0.0990882	0.391638	0.474879	0	0	0	0	0.207533	0.055087	0.0748828	0	0.0273333	0.0886898	0.0264737	0.0943376	0	0.0644519	0.0709889	0.0299667	0.1276	0.0306019	0	0	0.0695	0	0	0.0501111	0	0.0674	0	0.0328391	0	0	0.0352667	0.065303	0	0.0454314	0.0495463	0.0625782	0.0856427	0.0453258	0	0.0302719	0	0	0	0	0	0.0423488	0.0569965	0	0	0	0	0	0	0.05676	0.103741	0	0.0739119	0.103989	0.0525652	0.0454314	0	0.0643046	0.0427143	0	0	0	0	0.0603333	0.0695	0	0	0	0	0	0.0623704	0	0.162167	0	0	0	0.0615143	0.150331	0	0.0909326	0	0.0298258	0	0.171746	0.0269495	0	0.0351176	0.0903581	0.031328	0	0.04519	0.0355185	0	0.043065	0.0306257	0	0	0	0	0	0	0	0	0	0	0	0	0	0	0	0.0623704	0.0332	0.0912222	0	0.0423824	0.477105	0.0775148	0.030887	0.0708615	0.0846743	0.176973	0	0	0	0	0.0784074	0.0711667	0	0	0	0	0	0	0	0.0265225	0	0	0.0453036	0	0	0	0	0	0	0	0	0.0863213	0.0814242	0.1601	0.0747396	0.118367	0.100428	0.153738	0.0758367	0.0984726	0.0985556	0.0838342	0.0835867	0.0797018	0.101393	0.0845522	0.0912653	0.108013	0.0867164	0.082402	0.0890829	0.0852701	0.116271	0.0869136	0.118322	0.11043	0.108654	0.101873	0.101407	0.130326	0.0758957	0.101492	0.104184	0.105393	0.0819864	0.108197	0.0762113	0.0807986	0.105657	0.0778727	0.118732	0.0772144	0.0989711	0.0855788	0.103002	0.126018	0.0810467	0.09933	0.10636	0.112932	0.139751	0.0924096	0.109968	0.0473182	0.0340682	0.120048	0.206946	0.129333	0.0752778	0.11028	0.0786167	0.147723	0.0538148	0.174278	0.0383117	0.0965875	0.0898394	0.11495	0.322266	0.183389	0	0	0	0.045087	0	0.123507	0	0.0418772	0	0.120048	0.160993	0.304286	0	0.0960733	0.214848	0.090202	0	0.389364	0	0	0.176284	0.041716	0.285023	0	0.102707	0.20881	0.0927573	0.0692162	0.193	0.0993333	0.0634185	0.0759357	0	0.0721325	0.0941818	0	0.306981	0.0619792	0.0965082	0.031049	0.195576	0.100333	0.0711471	0.128136	0.0745	0	0.0916842	0	0.0604722	0	0.0482193	0.114152	0	0.0374688	0.0687862	0.185136	0.1272	0.220567	0.196083	0.0582167	0.101218	0.139389	0.0530238	0.0304234	0.1538	0	0.1523	0.081404	0.158902	0.430833	0.217701	0.128621	0.118583	0.0990672	0.0916247	0.0468529	0.383982	0.0367462	0.37457	0.309898	0.110108	0.0404167	0	0.170053	0.0360196	0.0383524	0.0929437	0.0819892	0.119051	0.599546	0.171071	0.1994	0.174698	0.342503	0.373631	0.302651	0.239235	0.103494	0.119046	0.160541	0.102416	0.136767	0.140466	0.30727	0.125281	0.125171	0.152874	0.121674	0.133616	0.229988	0.172874	0.131943	0.217723	0.119352	0.158749	0.0997157	0.127782	0.0299593	0.0923088	0.0418772	0	0.371607	0.08375	0	0.04652	0.0496522	0.0438968	0	0.0628843	0	0.0319892	0	0	0	0	0.0314242	0.0306257	0	0.151844	0	0.0604722	0.0840825	0.032891	0	0	0	0.0625556	0	0	0	0.0418659	0	0	0.0760491	0.0530159	0.121917	0.10583	0	0.0385119	0.0334878	0	0.0368741	0.239714	0.0863287	0	0.0569116	0.0316354	0	0	0.0403548	0.105625	0.0285679	0.103414	0	0.0278621	0.0281905	0.140074	0.111407	0	0.0802658	0.0476042	0	0	0.0501111	0.0343216	0.158849	0	0.0418772	0.0937174
AAGCCATAGGGTCTTT_1	0.0523561	0.0767745	0.0879388	0.0447591	0.0924158	0.0428548	0.0441386	0.037902	0.129857	0	0.181643	0.0404359	0.0631486	0.0109524	0.0938506	0.164514	0.0601725	0	0	0.0378879	0.0284127	0.0721378	0.0105067	0	0	0	0.0552281	0.0297121	0.0537226	0	0.074025	0.0586951	0.0342044	0	0.0307564	0.034814	0	0	0	0	0	0	0	0.0373798	0.309778	0.0146863	0.197097	0.196703	0.349251	0.0580402	0.0728981	0.0888416	0.555764	0.288809	0.0991836	0.622875	0.234416	0.132322	0.0716	0.0498827	0.139596	0.0803788	0.0654231	0.0361609	0.0687292	0.0428529	0.106856	0.0479097	0.0998596	0.145461	0.0703167	0.092526	0.158035	0.276045	0.0169722	0.17082	0.124485	0.170026	0.114696	0.277312	0.133419	0	0.101471	0.0666386	0.169472	0.0101667	0.0109524	0.0943333	0	0.151381	0.043881	0.0511212	0.410103	0.220394	0	0.0121111	0.0121111	0.2556	0.117333	0.191174	0.15345	0	0	0.0395766	0	0	0.0952381	0.0419259	0.010058	0.00914815	0.236302	0.0400833	0.01675	0.00962963	0	0.118815	0.0878025	0.0923824	0.0754691	0	0	0.0109877	0.140389	0.0685	0.0630965	0.0599123	0	0.0945816	0.0682667	0.0777448	0.161435	0	0.0560523	0.013641	0	0.0127826	0.0416746	0	0.106375	0.0102778	0	0	0	0	0.120889	0.0953135	0.0225556	0.0171818	0.00926667	0	0.3	0	0	0	0.142667	0.10438	0	0.107872	0.0730926	0	0	0.106204	0.0952381	0.140389	0.0609375	0.0952381	0.127965	0.150461	0.156157	0.0747397	0.127417	0.0985158	0.0128333	0.127417	0.103667	0.00882051	0.0954762	0.0121111	0	0	0.0504839	0	0.104933	0.0745333	0.593092	0.154087	0.0418864	0.078902	0.0380733	0	0.0361609	0.179906	0	0.0391667	0.209316	0.260278	0.150627	0.417805	0.499918	0.0368021	0.108074	0	0	0.195067	0.129551	0.101018	0.0121111	0.0408925	0.120451	0.0361053	0.117042	0.0090303	0.0964407	0.0872056	0.0910733	0.1844	0.0151481	0	0	0.0839167	0.0747639	0.0458532	0.00884444	0.00888889	0.0703111	0	0.0136552	0.0421	0.0616667	0.0130133	0.0147273	0	0.0127059	0	0.0843787	0.106477	0.0510227	0	0.0807193	0.0761467	0	0	0.00962963	0.00880952	0.0183721	0.0458281	0	0.0132857	0.119357	0	0	0	0.0441333	0.136013	0.209614	0.167491	0.170432	0.0700181	0.0931765	0	0.0993885	0.0509524	0.0454074	0.0384348	0	0.110444	0.0563043	0.242917	0.0590256	0.0141111	0.0132857	0.0951481	0.088625	0.0751852	0.0090303	0.155944	0.0128889	0.0121111	0	0.057581	0.179727	0	0.117497	0.0821481	0.083447	0.00891667	0.186087	0.0613636	0.0121111	0.0652549	0.103842	0.0473172	0.0987667	0.06341	0.0454074	0.135194	0.0423333	0.0616667	0.0881667	0.0683636	0.0457917	0	0.00901961	0	0	0	0.0120215	0	0	0.0101667	0	0.0232821	0	0.0751852	0.0421	0.120889	0.00926667	0.0662549	0.489625	0.0870556	0.0235819	0.0983744	0.110408	0.182258	0	0	0.0225556	0	0.18763	0.169467	0	0	0	0	0.0438025	0	0	0.0376396	0	0	0	0	0.00891667	0	0.079	0	0.013641	0.0199048	0	0.0966924	0.112618	0.143216	0.0753018	0.124956	0.113376	0.157983	0.0892317	0.128171	0.103927	0.0888889	0.106545	0.0827035	0.155354	0.105872	0.0929668	0.110348	0.105557	0.110484	0.103692	0.114157	0.119205	0.0828912	0.117806	0.10818	0.111644	0.136472	0.133953	0.127677	0.101226	0.100779	0.134086	0.118155	0.128935	0.127232	0.0841581	0.10056	0.114253	0.121372	0.13734	0.08834	0.116337	0.0932007	0.138633	0.148383	0.113898	0.0942867	0.155597	0.133368	0.147773	0.106632	0.129632	0.0468485	0.106129	0.134238	0.22557	0.0808056	0.145597	0.131863	0.0954833	0.185818	0.141988	0.176785	0.0737835	0.126475	0.0780545	0.104267	0.327669	0.198259	0.0497083	0.0090303	0.0695362	0.151841	0.0358462	0.159369	0.0730278	0.0469474	0.10419	0.0199048	0.195793	0.358952	0.029981	0.0966667	0.292394	0.108747	0	0.405148	0	0	0.189528	0.0320823	0.16295	0.203625	0.103789	0.176524	0.100924	0.0730811	0.0812982	0.087172	0.0839474	0.0705146	0.0542051	0.0854573	0.108545	0.10419	0.373444	0.0458542	0.124934	0.0375686	0.166933	0.122695	0.0778039	0.278879	0.0546333	0.0146863	0.0403509	0	0.0141111	0.00962963	0.130754	0.0943333	0.0109524	0.0307292	0.0747107	0.19774	0.140601	0.227893	0.22075	0.0497778	0.0865	0.166389	0.0132857	0.085045	0.0955667	0	0.178474	0.0527071	0.170118	0.43803	0.221261	0.106924	0.125917	0.105558	0.124853	0.0546765	0.339146	0.0581326	0.319545	0.310684	0.0881918	0.0421	0	0.157076	0.0513686	0.0600333	0.0860693	0.100831	0.167476	0.348829	0.197221	0.215014	0.188351	0.391944	0.395619	0.407566	0.254764	0.122923	0.148338	0.16761	0.101471	0.148499	0.152402	0.34193	0.135287	0.142231	0.163831	0.138937	0.150369	0.258398	0.190985	0.144602	0.242674	0.136214	0.162057	0.0964908	0.117231	0.0148618	0.0940515	0.0403509	0.035765	0.388324	0.0423437	0.0109524	0.0488133	0.010058	0.0754087	0.00914815	0.0653609	0.0102778	0.0694731	0.11104	0.0596667	0	0	0.012697	0.0459649	0.0839167	0.172123	0.0090303	0.00888889	0.0987896	0.0790897	0.00929825	0	0	0.0130222	0.00929825	0.0101667	0.0387262	0.0704715	0.0151587	0.0437255	0.0736951	0.00965079	0.1816	0.109727	0.083172	0.0623333	0.0759675	0.0667126	0.0576741	0.3585	0.16463	0.00984848	0.121463	0.0953229	0.0214182	0	0.0437849	0.0101667	0.049716	0.110948	0.0109524	0.0453908	0.0642738	0.161497	0.111259	0.0580556	0.112583	0.00891667	0.106375	0.0522696	0.0714	0.058949	0.173958	0	0.0586842	0.100127
AAGCCATTCTCATTTG_1	0.0227652	0.103779	0.0932954	0.0516337	0.0757228	0.0412442	0.0558416	0.0790196	0	0	0.167705	0.056812	0.0771351	0.055	0.0620115	0.116362	0.0585157	0	0	0.0506785	0.0291389	0.0701891	0	0	0	0.0341039	0	0	0	0	0.0712473	0.0550874	0	0	0	0	0	0.0448485	0	0	0	0	0.0240546	0	0.209593	0	0.611753	0.608739	0.230853	0.0450964	0.0852685	0.0839574	0.148297	0.221978	0.104121	0.11765	0.497686	0.0606379	0.0125167	0.024537	0.0873542	0.121712	0.0865769	0.0931494	0	0.123206	0.0734222	0.0182431	0.0964386	0.0876135	0.0519417	0.0888377	0.183771	0.466579	0.0374653	0.247732	0.391265	0.178673	0.13087	0.223643	0.360321	0.08675	0.119353	0.0781004	0.08975	0.0177917	0.0196667	0.0972424	0	0.248381	0.0326012	0.0514167	0.403292	0.223233	0.0153667	0.114222	0.134833	0.0178933	0	0.0534621	0.0782667	0.0196667	0	0.0369369	0	0.0164074	0.0196667	0	0.018087	0.0262778	0.217166	0.0409583	0.0204583	0	0	0.0830463	0.0806296	0.0962529	0.0382593	0	0	0.0382593	0.0222778	0	0	0.106737	0	0.0679574	0	0.0582448	0.163795	0.0196667	0.082634	0	0.0222778	0.0461159	0.074746	0.08675	0.102208	0.0409583	0	0	0	0	0.0222778	0.0791479	0.0222778	0.031197	0.0401	0	0	0.129429	0	0	0	0.068963	0	0.106685	0	0	0.0145758	0.0448387	0	0	0	0	0.0853684	0.0897991	0.112265	0.0629498	0.0139722	0.091056	0	0.0242778	0.0211556	0.0559487	0.0506032	0.0222778	0	0.0661778	0.057	0	0.0129467	0.0153667	0.575839	0.0913188	0.0171439	0.0687582	0.0482933	0	0.0601724	0.126633	0	0.0308627	0.173074	0.114222	0.0689118	0.40186	0.484432	0.0719115	0.101778	0	0	0.107633	0.0203768	0.0827919	0.0222778	0.0179785	0.105734	0.0155877	0.102229	0.0145758	0.0744556	0.0587167	0.0714867	0	0	0	0.0139722	0	0.0512639	0.0455994	0	0.0139722	0	0	0.0135977	0	0.0126078	0.0129467	0.0145758	0	0.0126078	0.0219722	0.06022	0.0804179	0.0255758	0	0.0749825	0.0649733	0	0	0	0	0.016876	0.0577263	0	0.0638095	0.133952	0	0	0	0.0350133	0.111339	0.0918772	0.0783145	0.107398	0.0490471	0.0543137	0	0.0832318	0.0726429	0.012537	0.018087	0.0222778	0.0222778	0.0522464	0.117667	0	0	0	0	0.0670417	0	0	0.168	0	0	0	0.0306286	0.152556	0.0196667	0.0948377	0.0164074	0.0360682	0.0127292	0.171995	0.0433939	0	0.0190915	0.0821085	0.0263172	0.0153667	0.04751	0.012537	0.0242778	0.055	0.0230058	0.012537	0	0.0127292	0.0222778	0.0126078	0	0.0135128	0	0.0219677	0	0	0.0177917	0.0131667	0	0	0.0164074	0.0125167	0	0	0.0494706	0.481937	0.0987963	0.0307797	0.0782154	0.0845805	0.171468	0.0131667	0	0.0635	0	0.0164074	0.0153667	0	0	0	0	0.0382593	0	0.0296812	0.0335946	0	0	0.0381042	0	0.0127292	0.0187	0	0	0	0	0	0.0846684	0.0913468	0.135687	0.0809038	0.158471	0.104955	0.183833	0.0871217	0.108804	0.146053	0.0853632	0.0829833	0.0856717	0.180679	0.0901177	0.128272	0.0986816	0.079539	0.095397	0.0876567	0.0932137	0.105655	0.0843212	0.119374	0.0981361	0.108113	0.126757	0.119296	0.121884	0.0916684	0.109259	0.118936	0.102529	0.0908265	0.162902	0.0836735	0.0793012	0.123568	0.0945829	0.159702	0.0855025	0.106769	0.0850796	0.140065	0.169434	0.09333	0.089185	0.147737	0.132481	0.147043	0.092461	0.129338	0.0570303	0.053803	0.0196667	0.196409	0.0139722	0.0461111	0.123251	0.134233	0.141481	0.052	0.138632	0.0492294	0.0924417	0.0799152	0.0524667	0.328863	0.19546	0.0127292	0	0.0234638	0.0667101	0.0226026	0.118556	0	0.0545614	0.0196667	0.116143	0.148413	0.281841	0.0184	0.111073	0.177939	0.137152	0.0145758	0.398355	0.0196667	0.0164074	0.183153	0.0589342	0.278534	0.03325	0.110859	0.171357	0.113202	0.0472838	0.0480526	0.0507419	0.0720201	0.0570117	0.0654615	0.0540812	0.0979697	0.0196667	0.326704	0.0852396	0.0965628	0.0616373	0.185247	0.0865181	0.0219118	0.065803	0.0462833	0.0381373	0.0990702	0.0428889	0.0599444	0.0164074	0.0398684	0.0759697	0	0.054625	0.0910126	0.185763	0.128314	0.211587	0.145401	0.0712889	0.0442564	0.0222778	0.127524	0.0802072	0.0153667	0.0177917	0.143819	0.090798	0.139892	0.434132	0.217093	0.0716212	0	0.0979353	0.125173	0.058	0.37119	0.0332159	0.361479	0.323012	0.0996989	0.0401	0.0125088	0.0631894	0.0417647	0.0493619	0.0532511	0.125361	0.145479	0.577042	0.181716	0.204262	0.182623	0.35893	0.390519	0.287646	0.249591	0.114034	0.126178	0.17323	0.12152	0.144126	0.141714	0.320133	0.140545	0.147585	0.164871	0.132989	0.140459	0.228794	0.1691	0.132273	0.212479	0.125068	0.16455	0.0811984	0.136143	0.0163496	0.0937255	0	0.031071	0.380155	0.0785729	0.0196667	0.0611867	0.0522464	0.0710794	0.012537	0.0702479	0.0128194	0.0219677	0.0178933	0.0835965	0	0	0.037697	0.0230058	0.0177917	0.155285	0.0258182	0	0.0935696	0.0393974	0.0125088	0	0	0.0294	0.0125088	0.0177917	0.033119	0.0566423	0	0	0.061124	0.0558571	0.117768	0.0836212	0.0179785	0.0716905	0.0591626	0.0676437	0.0610519	0.209619	0.0944805	0.0182424	0.0757007	0.0141979	0.0202485	0.0373333	0.0397634	0.113833	0.0785185	0.113301	0.248952	0.0931494	0.0134167	0.15315	0.108926	0.0599444	0.0933221	0.110687	0.102208	0.0499657	0.0735333	0.0417647	0.160719	0.0164074	0.0603684	0.0789746
AAGCGAGAGCCAGAGT_1	0.0658561	0.0813725	0.101909	0.0567855	0.0920726	0.0548812	0.0598053	0.0621176	0	0.0244333	0.0907209	0.0537436	0.0624324	0.032619	0.0776092	0.0495333	0.0613765	0.0198936	0	0.0460147	0.0484722	0.0777324	0.0165733	0.0201319	0	0.03529	0	0.0426288	0.0606211	0.0528755	0.0837997	0.0941626	0.0403111	0.053281	0.0358654	0.0401085	0	0.0515909	0.0236566	0	0	0.0347464	0.0705683	0.0333178	0.0176204	0	0	0.0498649	0.0900508	0.0561446	0.0868519	0.140449	0.0296138	0.0686533	0.12405	0	0.0487725	0.111164	0.150333	0.0216358	0.0711667	0	0.0706474	0.100724	0	0.0952549	0.0498333	0	0.0583246	0.10223	0.065525	0.112716	0.163529	0.101418	0.10134	0.0399706	0.0708333	0.180253	0.14944	0.0987095	0.0879937	0.029125	0.166824	0.120131	0.0972222	0	0.0938571	0.0617879	0	0.032619	0.0688512	0.054053	0.432659	0.223771	0	0.0731111	0	0.0386667	0	0.0812348	0.0771625	0.200238	0	0.100568	0.0373889	0	0.0938571	0.0294815	0.0166522	0.0175741	0.252084	0.0744167	0.0183958	0.133037	0.0502963	0.103574	0.0807449	0.0871431	0.0608765	0	0	0.0245432	0	0.101444	0.0475175	0.0576316	0	0.102426	0	0.0650521	0.161623	0	0.046085	0.0629744	0	0.0352899	0.0391825	0.029125	0.0559167	0.0255278	0.0373889	0	0	0	0.165167	0.0767859	0.0731111	0.028947	0.0244333	0	0	0.032619	0	0	0	0.0760556	0	0.0922821	0.068037	0	0.0228182	0.0376559	0	0.129444	0.100833	0.111524	0.0463509	0.0974292	0.112554	0.0433105	0.0793611	0.107377	0.0317917	0.103278	0.149756	0.0629744	0.0990476	0	0	0.111467	0.0809194	0	0.0770267	0	0.59279	0.0409855	0.0561136	0.0741046	0.04024	0.0175741	0.0406552	0.127199	0	0.0377157	0.167898	0.129444	0.0743627	0.424514	0.50453	0.0310469	0.0264815	0.016914	0	0.0244333	0.0742536	0.114364	0	0.0847312	0.139277	0.0348947	0.115698	0	0.13537	0.0606556	0.0751333	0.0557778	0.0768519	0.111333	0.149056	0.029125	0.0255278	0.0470031	0.0189556	0	0.0189556	0	0.0241149	0.0542833	0.0557647	0.04636	0.0905152	0	0.0617451	0.0448704	0.0824263	0.102466	0.0589242	0	0.0607105	0.0422933	0	0	0.0878519	0.0744048	0.0289535	0.0587544	0.029125	0.0196429	0	0.0373889	0	0	0.0549333	0.126967	0.0172807	0.0520189	0.105008	0.0705797	0.0756471	0.103593	0.11872	0.0196429	0.0413889	0.0352899	0	0.0373889	0	0.029125	0.0777692	0.0393889	0.0349524	0.0878519	0.05825	0.0264815	0.105394	0	0.0842639	0.153056	0.0373889	0.0667619	0.164584	0.111524	0.0955717	0.0878519	0.0670152	0.123	0.212595	0.0431414	0	0.056915	0.105535	0.0272473	0.0673	0.0795767	0.0720741	0.0215278	0.0320325	0.0920877	0.0175741	0	0.0451875	0.129444	0.030549	0	0	0	0.016914	0	0.029125	0.0981667	0	0.0204872	0	0	0	0.0731111	0	0.0493676	0.5032	0.135981	0.0323277	0.104428	0.113153	0.180051	0.0590952	0	0.0373889	0.0503043	0	0	0	0.0730303	0	0	0.0451481	0	0.036413	0	0	0.0482593	0.0613631	0.0359533	0	0	0	0	0.0204872	0.032619	0.0482205	0.100364	0.136414	0.111221	0.0828259	0.143903	0.136547	0.149443	0.0874783	0.134554	0.139672	0.0932952	0.115383	0.0862647	0.135145	0.111235	0.107046	0.127779	0.0976468	0.092727	0.110851	0.101333	0.10751	0.0953247	0.106107	0.110255	0.10263	0.132185	0.109725	0.118829	0.091012	0.106753	0.11858	0.100051	0.0809405	0.109902	0.0966014	0.0972555	0.133084	0.105893	0.155078	0.0970854	0.115639	0.0818176	0.119632	0.12561	0.0942217	0.104118	0.107985	0.0965804	0.149889	0.108113	0.133726	0.0491818	0.1585	0.032619	0.248	0.0393889	0.0255278	0.182356	0.128167	0.233455	0.0324815	0.182771	0.0675152	0.0959083	0.0799636	0.0277667	0.359756	0.2371	0.100833	0	0.163754	0.136029	0.111179	0.166264	0.0675556	0.0763684	0.174429	0.171952	0.220847	0.380841	0.0332381	0.1299	0.0925758	0.150263	0	0.411255	0	0	0.209644	0.0841687	0.063863	0.029125	0.0790159	0.0196429	0.0661579	0.0395045	0.0576316	0.0623871	0.139519	0.126123	0.0204872	0.109585	0.0925152	0	0.379833	0.0716458	0.0963552	0.0587647	0.143239	0.113735	0.113686	0.0613333	0.0661	0.0299118	0	0.129444	0.0393889	0.0502963	0.0526842	0.042303	0	0.0409896	0.0496855	0.226763	0.158705	0.23895	0.177974	0.104633	0.0666731	0.0373889	0.0196429	0.0235856	0.0458667	0	0.185681	0.096101	0.172739	0.455969	0.228026	0.0637955	0.115875	0.110219	0.123444	0.0680588	0.30096	0.0425833	0.274988	0.331025	0.122206	0	0.0677544	0.028947	0.0619765	0.0664762	0.0663377	0.120983	0.16224	0.166679	0.217327	0.247968	0.217012	0.34421	0.435943	0.226455	0.286442	0.156319	0.160281	0.212907	0.100754	0.176085	0.173773	0.314565	0.133224	0.139634	0.146463	0.137353	0.160269	0.244604	0.195928	0.153752	0.241165	0.165987	0.198154	0.135996	0.121641	0.0320325	0.095435	0	0.0235137	0.376983	0.0170313	0.111524	0.07296	0.0166522	0.129786	0.0175741	0.0573857	0.0255278	0.0376559	0.04724	0.109263	0.0264815	0	0.127727	0.0396374	0.238125	0.175422	0.0228182	0	0.120701	0.0625513	0.0172807	0	0	0.111467	0.0172807	0	0.0585595	0.0517642	0.0552778	0.0630392	0.0946434	0.016873	0.144416	0.0695606	0.0462151	0.101833	0.0803252	0.0167241	0.0725556	0.211548	0.105055	0.0167424	0.0902245	0	0.0475273	0.172762	0.0445699	0.0981667	0.102481	0.113736	0.032619	0.0628276	0.0440357	0.199806	0.0264815	0.0972222	0.107106	0.0451875	0.029125	0.101539	0.0189556	0.0741176	0.157899	0.0264815	0.0919825	0.0994783
AAGCGAGTCTTCGACC_1	0.0471742	0.0884657	0.116044	0.0561155	0.0553003	0.0476403	0.0581947	0.0872026	0	0	0.130674	0.0604444	0.0871937	0.22581	0.0583448	0.0920286	0.0626039	0	0	0	0	0.0724167	0	0	0	0	0	0	0	0	0	0.0586667	0	0	0.0238333	0.0222636	0.0272083	0.0459091	0	0	0	0.0227246	0.0378634	0	0.303972	0	0.569204	0.573716	0.226768	0.0419277	0.0779444	0.0874515	0.224874	0.18588	0.0956613	0.265875	0.495384	0.0781753	0	0.0308272	0.0840458	0.135242	0.0888184	0.0705977	0	0.0632549	0	0.0304722	0.0921053	0.0808369	0.0511208	0.0890043	0.184679	0.479273	0.0304722	0.288631	0.388553	0.190572	0.127058	0.228838	0.340241	0	0.114941	0.0815622	0.139306	0.04675	0.103524	0.151303	0	0.0527619	0.0377917	0.0547121	0.396448	0.221532	0	0.0608889	0.0608889	0	0.14837	0.0224091	0.0396583	0	0	0.0312072	0	0	0.0527619	0	0	0.0254074	0.21235	0.0382639	0	0	0.0421481	0.0773333	0.0804321	0.0987686	0.0349877	0	0	0.077679	0	0	0.0310351	0.118088	0	0.103844	0	0.0630885	0.163283	0	0.0752288	0	0	0.0784493	0.0763175	0	0.04675	0.0372778	0	0	0	0	0	0.0985099	0	0.0499394	0	0.0608889	0	0.134143	0	0	0.0527619	0.0653056	0	0.109513	0.0254074	0	0	0.0515591	0	0	0	0	0.145719	0.0934132	0.127254	0.0425068	0.0332778	0.0785377	0	0.0944722	0.0773111	0.0313333	0.0784762	0.0608889	0	0.0536222	0.049371	0	0	0.0963	0.576508	0.119826	0.0224091	0.0646013	0.0305467	0.0254074	0	0.132573	0	0.031902	0.181851	0	0.0892549	0.402933	0.485798	0.0265521	0.0421481	0	0	0.0740667	0.0381739	0.078596	0	0.0329247	0.0891233	0	0.0937966	0.0356364	0.0835704	0.0433556	0.0488867	0	0	0	0.0332778	0	0	0.0425199	0	0.0332778	0	0	0.0215862	0.0241	0.0485294	0.0364267	0.0679394	0	0.0471373	0	0.0715714	0.0871435	0	0	0.0965526	0.0581867	0	0	0	0	0.0222636	0.0691544	0	0.0952143	0	0	0	0	0.0364267	0.106152	0.12007	0.0906415	0.107598	0.0341957	0.0262353	0	0.0994327	0.0297143	0	0	0	0	0.0863043	0.04675	0.0313333	0.0628889	0.0550952	0	0	0	0	0.167611	0	0	0	0.0316381	0.145255	0.0527619	0.0746822	0.0421481	0.0304848	0.0272083	0.177624	0.032202	0	0	0.0886465	0.0317957	0.0764333	0.05601	0	0	0.0749675	0.0564854	0.0254074	0.0356364	0	0	0	0	0	0	0.0214624	0	0	0	0	0.0313333	0	0.0421481	0.0241	0	0	0.0579608	0.483067	0.116281	0.0388701	0.0694538	0.0898027	0.177133	0.0297143	0	0.0608889	0	0	0	0	0	0	0	0	0	0	0.0312072	0	0	0.0401726	0	0.0628125	0	0	0	0.0313333	0.0527619	0	0.0803127	0.107303	0.146811	0.0802653	0.135611	0.0934196	0.192408	0.09643	0.124478	0.137808	0.0908027	0.0913867	0.0828007	0.167833	0.0825771	0.127847	0.129629	0.0881161	0.102561	0.0948458	0.0942479	0.133412	0.112568	0.121831	0.126565	0.158732	0.115683	0.12262	0.116874	0.109993	0.112958	0.116909	0.11516	0.093568	0.15075	0.0874983	0.0991286	0.114425	0.107891	0.146752	0.0845863	0.128354	0.0834179	0.139137	0.175959	0.0938283	0.09265	0.130667	0.145391	0.157871	0.0908027	0.135461	0.0509242	0.0451212	0.0527619	0.221957	0.0332778	0.0224722	0.135094	0.153567	0.15892	0.0692469	0.159958	0.0554719	0.0791083	0.0876364	0.07035	0.339119	0.203736	0.0494167	0.0356364	0	0.0662319	0.0493333	0.120733	0	0.0247018	0	0.103524	0.16864	0.285714	0.0214857	0.08784	0.158455	0.181051	0.0356364	0.408499	0	0	0.200246	0.0628313	0.286954	0.094125	0.132392	0.235833	0.118561	0.0638108	0.0621053	0.10729	0.0923333	0.0867018	0.0313333	0.0575556	0.117394	0	0.331222	0.110958	0.0892131	0.0927059	0.185502	0.12357	0.0805294	0.111788	0.0241	0.031902	0.0955439	0.120111	0.0628889	0.0421481	0.0603421	0.0874242	0.0527619	0.0592917	0.0508553	0.233429	0.142059	0.246503	0.196984	0.0748056	0.046	0.144333	0.156929	0.0793423	0.0385333	0.04675	0.170333	0.146263	0.188784	0.450102	0.232388	0.0975606	0	0.0994237	0.146971	0	0.384542	0.0411136	0.369489	0.330939	0.117022	0	0.0247018	0.0599848	0.0570118	0.0597714	0.0736753	0.122701	0.157806	0.523417	0.184412	0.207248	0.181863	0.355731	0.386554	0.287557	0.253065	0.119229	0.135494	0.170344	0.118906	0.144518	0.14571	0.319412	0.139433	0.137863	0.172555	0.139887	0.137212	0.224846	0.163032	0.132652	0.212842	0.129342	0.165206	0.088773	0.133717	0.0306667	0.0956458	0	0.0405683	0.374687	0.0781979	0.0527619	0.0455867	0.06	0.0670516	0.0451481	0.0811322	0.0372778	0.0214624	0.111907	0.0666667	0.0421481	0	0.0478788	0.0249006	0	0.160855	0.0356364	0.0332778	0.0913592	0.0806218	0.0434035	0	0	0.0283556	0.0434035	0	0.0479167	0.0427114	0.0305873	0.0471373	0.0675245	0.0643492	0.113154	0.0675152	0	0.0597619	0.048	0.0338391	0.066237	0.14669	0.104559	0.039303	0.0880816	0.0214375	0.0313515	0.0527619	0.072	0.04675	0.0551358	0.118428	0.181238	0.0643218	0.0216905	0.155898	0.0421481	0	0.0682072	0.0494167	0.04675	0.050598	0.0894889	0.048902	0.155109	0	0.0916667	0.087058
AAGCGTTGTCTGTTAG_1	0.0320833	0.0995	0.081289	0.0643927	0.0531254	0.039363	0	0.0461634	0.132714	0	0.184558	0.0483077	0.0908468	0	0.156747	0.192638	0.0599157	0	0	0.0427227	0	0	0	0	0	0.0332424	0.0283596	0	0.0571159	0	0.076385	0.0617602	0	0	0.0404231	0	0	0	0	0	0	0	0	0	0.245667	0	0.131495	0.148644	0.237712	0.0965261	0.121935	0.109934	0.375484	0.168071	0.129488	0.391375	0.194447	0.199408	0.0976833	0.0546852	0.101587	0.143955	0.070797	0.141437	0	0.142304	0.0299667	0.0410417	0.154912	0.137798	0.0567833	0.120675	0.170585	0.277009	0	0.169892	0.109093	0.174382	0.129908	0.215583	0.135111	0	0.0769804	0.0633735	0.105167	0	0	0.058697	0	0.176	0.0400833	0.0281742	0.392718	0.216848	0.0639	0	0	0.06896	0	0.0766515	0.0855958	0	0.089	0	0	0	0	0	0	0.0395	0.224644	0.0330417	0	0	0.0703333	0.0480556	0.0729136	0.0894157	0	0	0	0	0	0.0544167	0.0283596	0.0881053	0	0.085539	0	0.0495469	0.158156	0	0.0893137	0	0	0.0602899	0.087381	0	0.0784583	0.0330417	0	0	0	0	0	0.0791744	0	0.0420152	0.0639	0	0.131833	0.089	0	0	0.144381	0.0891667	0	0.122381	0	0	0	0.0380968	0.089	0	0	0.089	0	0.104183	0.113043	0.0729178	0.0544167	0.0818637	0.0430625	0	0.0452667	0	0.0811429	0.103167	0	0	0.0399785	0	0.03236	0.0639	0.572401	0.0282391	0.0281742	0.063732	0.0563133	0	0	0.14062	0	0	0.170918	0.262333	0.0749118	0.400048	0.481496	0.0305156	0.0703333	0	0	0.1248	0.0651087	0.0857818	0	0.0296452	0.104857	0.0283596	0.0987373	0.129697	0.0890074	0.0751889	0.0650533	0.106267	0	0.0703333	0	0.0784583	0.0330417	0	0	0	0.0711111	0	0	0	0	0	0	0	0	0.0624167	0.0599048	0.0888931	0.069697	0	0.0283596	0	0	0	0	0	0.0281628	0.0880491	0.0784583	0.0478333	0.103619	0	0	0	0.03236	0.116323	0	0.0960126	0.107545	0.0520616	0	0	0.0871104	0.0478333	0	0.0338116	0.103167	0	0.120725	0.0784583	0	0.0544167	0.0478333	0	0.0537708	0.0703333	0	0.162167	0.0330417	0	0	0.0461333	0.157952	0	0.0942176	0	0.0281742	0	0.177691	0.0475758	0	0.0481503	0.0903473	0.0301559	0	0.04518	0.0733333	0	0.0769431	0	0	0	0	0	0	0	0	0	0	0	0	0.0784583	0	0	0	0.0703333	0.0672333	0.103167	0	0.0581569	0.473372	0.0818556	0	0.0945615	0.102161	0.186725	0	0	0	0	0	0	0	0	0	0	0	0	0	0.0284595	0	0	0	0	0	0	0.141879	0.103167	0.0640769	0.113571	0	0.093634	0.0858586	0.148629	0.0713449	0.123932	0.101303	0.190823	0.08471	0.0823516	0.0843831	0.0813532	0.0849983	0.0773618	0.119206	0.0891244	0.0969453	0.115887	0.0744378	0.087407	0.0996385	0.0900564	0.107295	0.0941537	0.10791	0.111753	0.105263	0.119172	0.115042	0.11972	0.0841231	0.110039	0.12119	0.11274	0.0880306	0.119569	0.0775223	0.0855431	0.0930754	0.0780034	0.109467	0.0690603	0.106813	0.106589	0.122447	0.12872	0.0871833	0.090145	0.109852	0.112327	0.13375	0.0825937	0.123154	0.0281742	0.0992803	0.241476	0.260043	0.143361	0.0745694	0.110813	0.094	0.167595	0.0827037	0.212076	0.0484459	0.101296	0.0719333	0.106283	0.319187	0.188313	0	0	0.0677681	0.109406	0.0383718	0.149127	0.06875	0	0.089	0.126429	0.161893	0.367587	0.0336476	0.09344	0.25697	0.108848	0	0.389495	0	0	0.176787	0.0341852	0.268799	0	0.0848912	0.208286	0.0698655	0.060018	0.0942281	0.0689355	0.0623158	0.107532	0	0.044641	0.165121	0	0.349519	0.0756146	0.0799016	0.0366176	0.175483	0.12057	0.0339706	0.198182	0.0453833	0	0.0566842	0	0	0.0894444	0.112579	0.114061	0	0.0293646	0.0550503	0.198576	0.139563	0.222057	0.173187	0.0715222	0.0781667	0.150889	0	0.0284595	0.170633	0	0.174363	0.0924242	0.168016	0.436994	0.216307	0.15925	0.0784583	0.0935275	0.115682	0.0468235	0.375861	0	0.369263	0.305999	0.0987599	0	0	0.192212	0.0351647	0.0531905	0.116329	0.0985931	0.151975	0.603563	0.177414	0.20046	0.176074	0.352548	0.378712	0.312213	0.241122	0.108419	0.126046	0.157614	0.102299	0.140703	0.14648	0.31467	0.132128	0.132379	0.15841	0.128403	0.140556	0.245034	0.186514	0.141729	0.232948	0.121119	0.156164	0.087229	0.136642	0	0.0925723	0	0.0299836	0.376081	0.0397187	0.113571	0.0438133	0.0821739	0.0442143	0.0540556	0.0547989	0.0439583	0.0603871	0.0672	0.0380526	0	0	0.0346818	0.0323684	0.111208	0.160154	0.0825152	0	0.0926893	0.0571731	0.0518421	0	0	0	0.0518421	0	0	0.0439512	0.0281667	0	0.0880491	0.0886349	0.141995	0.0729364	0.0296452	0.117643	0.0769431	0.0572644	0.0715704	0.295286	0.0835678	0.0425	0.0591293	0.0347396	0	0	0.0814409	0.0784583	0.0312222	0.108727	0	0.0831954	0.03075	0.142797	0.157111	0.0544167	0.0861577	0	0	0.0312892	0.0452667	0.0515176	0.186557	0	0.0701053	0.137214
AAGCGTTTCGCAATGT_1	0.0345758	0.0811176	0.0937405	0.0605083	0.0844653	0.0506271	0.0649175	0.0435752	0.102619	0	0.14569	0.092641	0.086009	0.102619	0.148851	0.1282	0.0644059	0	0	0.0393038	0	0.0745272	0	0	0	0	0.0429474	0	0.0547164	0.0348938	0.0717121	0.0556911	0.0276356	0	0.0255641	0.0387984	0	0	0	0	0.0739722	0.0198406	0.038847	0	0.348546	0.0506569	0.231269	0.255257	0.421398	0.0520643	0.067963	0.0939787	0.545919	0.315978	0.0984902	0.584292	0.221725	0.101733	0.0526833	0.038284	0.128417	0.128606	0.0647457	0.0711839	0.119479	0.122431	0.1433	0.0499792	0.10457	0.148918	0.0811792	0.100879	0.173409	0.297385	0.0203056	0.227033	0.147056	0.171933	0.126802	0.321031	0.16782	0.0301667	0.103255	0.0734317	0.164694	0	0	0.0896061	0	0.243952	0.0579048	0.0784394	0.417043	0.225928	0.0252667	0.0387778	0.0387778	0.166787	0.206667	0.140258	0.126971	0.0338095	0	0.0484414	0	0	0.134667	0.0447963	0	0	0.234266	0.0262222	0	0.0521481	0	0.147537	0.0925514	0.100316	0.0861481	0	0	0	0.119056	0.0222222	0.0768684	0.114754	0.0252667	0.092	0.0252667	0.0942656	0.179273	0	0.0751765	0.0905897	0	0.0266957	0.064627	0	0.107792	0.0452917	0	0	0	0	0.0387778	0.0737638	0.119056	0	0	0	0.152167	0.0338095	0	0	0.0338095	0.0941852	0.0170145	0.118421	0.095037	0	0	0.0471398	0	0	0	0.0338095	0.0905965	0.148591	0.158759	0.0933242	0.149222	0.0932993	0.0614375	0.0222222	0.0195111	0.0211282	0.175302	0.142278	0	0.0492	0.0664624	0	0.0361733	0.0252667	0.594362	0.15837	0.0244545	0.0914837	0.0674867	0.018037	0.0246897	0.175227	0	0.024098	0.207542	0.2165	0.177265	0.419076	0.504196	0.0662552	0.0809259	0.0171828	0	0.1834	0.114855	0.100236	0.189278	0.0833978	0.116341	0.0299123	0.107569	0	0.0983556	0.100144	0.0486733	0.115289	0.0178519	0	0.0623611	0	0.0756389	0.0506483	0.0648667	0	0	0	0.0404713	0	0	0.03472	0.0438182	0.0301667	0.0315294	0.0178519	0.087619	0.103362	0.0458333	0	0.0474912	0.0436267	0	0	0.0274074	0.0202381	0.0505349	0.0625474	0.058	0	0.119143	0	0	0	0.0417467	0.133021	0.219632	0.174164	0.183727	0.0801558	0.0467647	0.0274074	0.108987	0.0688333	0.018037	0.0170145	0	0.0387778	0.0679565	0.354333	0	0.0222222	0.0202381	0	0.0605625	0	0.0235758	0.166778	0.0169444	0.0387778	0	0.0481619	0.176991	0	0.121264	0.0521481	0.0860455	0.0328333	0.190622	0.0653939	0	0.0210327	0.108612	0.045672	0	0.0624333	0.018037	0.0222222	0.0527724	0.0427427	0.018037	0	0	0	0	0.0387778	0.0211282	0	0.0243656	0	0	0	0.0202381	0.0553846	0	0.0521481	0.0286	0.0387778	0	0.0392402	0.487838	0.0985741	0.0350452	0.0791795	0.116075	0.186777	0	0	0	0.0246812	0.181259	0.163733	0	0	0	0	0.0430617	0.0171828	0	0.0436667	0	0	0.0472649	0	0	0	0.0876061	0.0387778	0.0382564	0.065619	0	0.103861	0.127419	0.15037	0.0779254	0.14016	0.129866	0.165022	0.102347	0.147232	0.123141	0.0878425	0.107915	0.0961742	0.155604	0.0985058	0.101378	0.119003	0.0906733	0.116312	0.0975124	0.113503	0.106527	0.0953057	0.125508	0.114903	0.126224	0.15978	0.159879	0.139094	0.0971521	0.128342	0.156689	0.109415	0.130009	0.132851	0.0805893	0.100459	0.122988	0.0971524	0.123515	0.084268	0.111209	0.111874	0.156947	0.146756	0.115107	0.11382	0.143745	0.142484	0.1693	0.106405	0.111242	0.0354015	0.10475	0.140905	0.237011	0.0846944	0.142611	0.127505	0.0986417	0.20511	0.119025	0.182535	0.0615195	0.106742	0.0592606	0.190533	0.333717	0.204496	0.0328333	0	0.0363768	0.151261	0.0611154	0.151964	0.0739722	0.0430702	0.0338095	0.131	0.193527	0.352381	0	0.104113	0.243697	0.114475	0	0.412384	0.0338095	0.0274074	0.195502	0.0376626	0.205781	0.0858333	0.124821	0.2295	0.0970614	0.0710766	0.0430702	0.106118	0.0941905	0.0923275	0	0.0486624	0.110394	0	0.384259	0.0911562	0.077	0.017549	0.1904	0.133968	0.0579118	0.183561	0.0638167	0.0448137	0.142596	0	0.0222222	0.0274074	0.135228	0.151636	0.102619	0.0323437	0.0766352	0.207729	0.158365	0.233912	0.201307	0.0603111	0.105647	0.163722	0.0202381	0.0953784	0.100233	0	0.200885	0.0733434	0.181268	0.444498	0.227959	0.154932	0.12525	0.103212	0.126856	0.0655294	0.350017	0.0420833	0.328952	0.318361	0.107305	0.0397333	0	0.0983712	0.0484039	0.0711381	0.0792727	0.0991905	0.140087	0.427533	0.188287	0.216675	0.189628	0.383452	0.399179	0.389293	0.259933	0.108706	0.129254	0.168811	0.112542	0.14058	0.14942	0.34095	0.14126	0.144437	0.158899	0.132063	0.149346	0.254247	0.18982	0.141252	0.237633	0.125105	0.161003	0.099816	0.123553	0.0187642	0.0954596	0	0.0374809	0.390896	0.045125	0.0338095	0.0837467	0.0536957	0.058123	0.0447963	0.0628402	0.0370139	0.0716774	0.10992	0.0547895	0.0274074	0	0.0171212	0.0349298	0	0.158265	0.0673636	0.0623611	0.0832379	0.0702821	0.0430702	0	0	0.0343556	0.0430702	0	0.0341548	0.0594553	0	0	0.0795039	0.0574444	0.159651	0.1027	0.0838387	0.0651071	0.105415	0.0655862	0.061437	0.373524	0.145028	0.0491364	0.12502	0.0992083	0.0429515	0.065619	0.0171828	0.146042	0.0453086	0.111707	0	0.0434483	0.0421071	0.162045	0.107185	0	0.0917905	0.0753542	0.0301667	0.0856667	0.0679333	0.0652471	0.174038	0	0.103474	0.0884203
AAGGAATAGTGTTCAC_1	0.043303	0.120475	0.1005	0.060066	0.0782475	0.0367921	0.0540858	0.0421176	0	0	0.13186	0.100325	0.113153	0.0519048	0.0358046	0.102762	0.0645529	0	0	0.0549912	0	0.0740385	0	0	0	0.0367403	0	0	0.0576729	0	0.0739468	0.0636911	0.0293244	0	0	0	0.0486667	0	0.0212525	0	0	0	0.0257268	0.0364574	0.148852	0	0.461538	0.480829	0.227381	0.0483775	0.116824	0.0843853	0.142407	0.178631	0.116267	0.09475	0.559361	0.0672155	0	0.0525556	0.07175	0.128833	0.0964209	0.0622529	0	0.0355882	0.0213111	0.0351736	0.0861228	0.0580106	0.061725	0.0850065	0.183304	0.408512	0.0302222	0.235033	0.385609	0.182481	0.124888	0.196698	0.309285	0.046	0.0915882	0.0655221	0.102444	0	0.171333	0.111091	0	0.13819	0.0382798	0.0635379	0.40276	0.22162	0.0379333	0	0	0	0	0.0302121	0.0504125	0	0	0	0	0	0	0.0250741	0.0225217	0.0444815	0.218454	0.0513333	0	0	0.0414815	0.0554722	0.0759259	0.0931647	0.0216049	0	0	0	0	0	0.0417281	0.141439	0	0.0857636	0	0.0761562	0.16571	0	0.100745	0	0.0598889	0.097058	0.0865317	0	0.155792	0.0425	0	0	0	0	0.0598889	0.0955033	0	0.0222727	0.0728667	0	0.155889	0.127476	0	0	0	0.0950648	0.0225217	0.122703	0.0677222	0	0.0668485	0.0383333	0	0	0	0	0.0721754	0.105605	0.128768	0.0640411	0.0327778	0.097253	0	0	0	0.0630513	0.093127	0.0598889	0	0.0745333	0.0552527	0	0.0784533	0.0728667	0.578367	0.0700435	0.0222727	0.0597996	0.0303067	0.0444815	0.0334253	0.135053	0	0	0.181455	0.0598889	0.084951	0.404109	0.48977	0.0532448	0.0414815	0	0	0.0728667	0.0453768	0.0827636	0	0.0496022	0.104204	0	0.0957175	0	0.0684519	0.0499278	0.05062	0	0	0	0.0327778	0.046	0.0513333	0	0	0.0327778	0	0	0.0213793	0.0238	0.0258824	0.0219733	0.0350909	0	0.0258824	0.0310741	0.0581723	0.0827049	0.0381515	0	0.0986754	0.0734	0	0.0807778	0	0	0	0.0518912	0	0.0292857	0.0670714	0	0	0	0.05268	0.121327	0.0547018	0.098805	0.114095	0.0558188	0.0258824	0	0.0888389	0.0292857	0.0250741	0.0377101	0.0598889	0.0598889	0.0436812	0.046	0.0308718	0.102444	0.089	0	0.0377813	0	0.0350909	0.167778	0.0513333	0.0598889	0.0598889	0.0432476	0.158222	0	0.0949136	0.0414815	0.0302121	0.0598958	0.183496	0.0212525	0	0.0440654	0.0843318	0	0.0379333	0.0504667	0.0250741	0.0618889	0.0524472	0.0370526	0	0.0350909	0.0268333	0	0	0	0	0	0.0398495	0	0	0	0	0.0899231	0	0.0414815	0.0238	0	0	0.0705882	0.478095	0.0684815	0.0311751	0.0719949	0.0878391	0.182293	0	0	0.0598889	0	0	0	0	0	0	0	0	0	0	0	0	0	0.0469732	0	0.0268333	0	0	0	0.0577436	0.0519048	0	0.0844966	0.101431	0.149294	0.0730299	0.178835	0.106823	0.175833	0.0943683	0.103939	0.151287	0.0849403	0.0799517	0.0786348	0.157236	0.085073	0.135964	0.107653	0.0941211	0.100047	0.0840464	0.0985915	0.140483	0.0964663	0.13268	0.0915731	0.105589	0.131113	0.127256	0.122034	0.0998137	0.123355	0.128453	0.128146	0.0939082	0.117594	0.0751375	0.0863401	0.123811	0.105062	0.147268	0.0850134	0.106699	0.0826517	0.116812	0.147289	0.09578	0.102643	0.122158	0.125083	0.128813	0.104877	0.118078	0.0412727	0.0448788	0.0519048	0.245871	0.0327778	0	0.134081	0.186175	0.146129	0.0433457	0.175278	0.0555541	0.0917292	0.0834606	0.0994167	0.32672	0.196353	0.0268333	0	0.0225217	0.0505797	0.0620769	0.133328	0	0.024386	0.0519048	0	0.140347	0.318302	0	0.0760067	0.157455	0.220576	0	0.39962	0	0	0.181537	0.0456132	0.287027	0.046	0.109943	0.146619	0.112757	0.0488694	0.068386	0.0955376	0.0814837	0.101211	0.0308718	0.0610812	0.0878485	0.0519048	0.349833	0.103573	0.0905956	0.0483333	0.194154	0.088253	0.0212745	0.0482727	0	0.0212745	0.104614	0.0598889	0.0733333	0.165593	0.0737456	0.0884545	0	0.0430833	0.0747547	0.24939	0.132635	0.222692	0.152479	0.0524667	0.0411795	0.0598889	0.116976	0.11127	0.0379333	0	0.154052	0.101081	0.147105	0.441703	0.223073	0.079697	0	0.100129	0.125919	0.0418235	0.38225	0.0473939	0.367023	0.320959	0.131563	0	0.024386	0.0599015	0.0641176	0.0539286	0.0660909	0.107584	0.158215	0.543138	0.18561	0.207561	0.185128	0.354441	0.390279	0.264897	0.250702	0.128164	0.133562	0.171763	0.110774	0.147568	0.142097	0.315963	0.134155	0.135681	0.163152	0.134132	0.138168	0.228106	0.16947	0.12084	0.218411	0.127102	0.165573	0.0820123	0.125495	0.0218537	0.092902	0	0.0337049	0.379269	0.101271	0	0.0734	0.0588696	0.0484603	0	0.0653719	0	0.0212688	0.0359467	0.0611579	0.0414815	0	0.064697	0.030924	0	0.152285	0	0.0327778	0.0887282	0.0371538	0	0	0	0.0512444	0	0	0.040369	0.0465935	0.0219841	0.0258824	0.068708	0.0631111	0.113841	0.0852061	0.0212688	0.0339524	0.0603171	0.0334253	0.0586148	0.193762	0.0870874	0	0.0789592	0.0343229	0.0243515	0	0.0212688	0.1215	0.0433457	0.106502	0.185667	0.0213793	0.0214762	0.149653	0.0802963	0.0327778	0.0806171	0.103563	0.046	0.0377451	0.0604	0.0403294	0.156265	0	0.068386	0.0826667
AAGGAATCACGTAGTT_1	0.037697	0.0669167	0.0795675	0.0633333	0.0819604	0.0499637	0.0468845	0.0687255	0.00895238	0	0.138078	0.0418291	0.0757568	0.107143	0.0634483	0.13781	0.0626275	0.0163688	0	0.0442773	0.0399167	0.0704038	0	0	0.013375	0.0361558	0.0407895	0.0306591	0.0591946	0.0572674	0.0850391	0.0651687	0.0378978	0.031098	0.06875	0.0151318	0.00804167	0	0.0136162	0.00841667	0.00772222	0	0.0475355	0.030031	0.0157222	0.0124314	0.0422043	0.0621667	0.104438	0.137586	0.161537	0.131915	0.0718374	0.0516756	0.136127	0	0.0618314	0.161822	0.145917	0.0385926	0.0954875	0.0158485	0.0881303	0.0794598	0.00804167	0.0900882	0.0395	0.0473472	0.133105	0.156457	0.0513542	0.11061	0.155979	0.118322	0.0207361	0.0877843	0.073	0.183682	0.164125	0.0946762	0.0788029	0.0145	0.174431	0.0638313	0.159917	0.11925	0	0.0927879	0	0.279619	0.0528155	0.0187576	0.396298	0.21708	0.0954	0	0.00977778	0.0393867	0.0967037	0.0757803	0.0619542	0	0	0.0159459	0	0	0	0.0526852	0.0462464	0.0651111	0.212297	0.01375	0.0110833	0.00807407	0.0844444	0.0626296	0.0720165	0.0930863	0.0122716	0	0	0.0359259	0.00977778	0	0	0.101351	0.00786667	0.0637518	0	0.0278437	0.156512	0	0.0517647	0	0	0.0483623	0.0562857	0	0	0.00969444	0.026	0	0.00772222	0.0927879	0	0.0978102	0.00977778	0.0368864	0.11	0	0	0.129857	0	0	0.148333	0.0915	0	0.100593	0	0	0.0166061	0.0131398	0	0	0.00804167	0.137667	0.0447368	0.109062	0.117767	0.0542511	0	0.0891387	0.00804167	0.0117778	0.0749333	0.00774359	0.0981905	0.132444	0	0	0.0372204	0	0.07892	0.00786667	0.568559	0.0521449	0.0365909	0.0583399	0.0202267	0	0.0126897	0.129595	0.00837037	0.0124314	0.165041	0.281444	0.0689608	0.394889	0.477275	0.0240417	0.00807407	0.0131398	0.00977778	0.0863333	0.0536304	0.0840444	0.00977778	0.0437742	0.103457	0.0148947	0.0923573	0.00775758	0.0602926	0.0674778	0.0221733	0.0569778	0.0143704	0	0.0741944	0.117833	0.05225	0.0527125	0	0.00772222	0.0111556	0	0.0363908	0.04865	0.0682745	0.0771333	0.15603	0.00841667	0.104137	0.0843519	0.0638231	0.0960351	0.073803	0	0.0174561	0.0157867	0	0.00772222	0.00807407	0.00780952	0.0377519	0.0645333	0.00841667	0.00780952	0.00780952	0	0	0	0	0.0923468	0.0085614	0.0665849	0.0900114	0.0410761	0.0606078	0.00807407	0.0805033	0.124738	0.0553889	0.0864203	0.155667	0.00977778	0.0937101	0.0145	0.0691026	0.00772222	0.00780952	0	0.013375	0	0	0.142722	0.0542778	0	0.00977778	0.0384667	0.141936	0	0.0843765	0.0898519	0.0367955	0.00804167	0.171502	0.064697	0	0.0405098	0.0975163	0.025043	0.11	0.0636767	0.110148	0.0158333	0.0629756	0.068614	0.0137778	0.0802727	0.0110833	0	0.0110588	0	0	0	0.0131398	0	0.108125	0.0145	0	0	0.0159048	0.0898519	0.048	0.155667	0.00786667	0.0524706	0.476379	0.0665741	0.0334576	0.0784538	0.0904579	0.190112	0	0	0.00977778	0.0181739	0.0134815	0.0176	0	0.0121818	0	0	0	0.0115699	0	0.0146306	0	0.00837037	0.0387381	0.01828	0.0540417	0	0.00775758	0.00977778	0.0606154	0	0.0235795	0.120086	0.0772795	0.134163	0.0782952	0.0964116	0.0749519	0.141023	0.0904183	0.0896401	0.0843632	0.0785904	0.0897667	0.0829146	0.088534	0.0933814	0.0880597	0.111103	0.079801	0.0819062	0.101448	0.081894	0.100306	0.0733851	0.0957387	0.0936684	0.0760317	0.11782	0.0861072	0.123239	0.0792496	0.108966	0.111029	0.11034	0.0742704	0.117806	0.0797285	0.0942944	0.0908961	0.101596	0.0841867	0.0865678	0.09125	0.0781957	0.135223	0.121245	0.0836467	0.0877433	0.112133	0.11491	0.128113	0.089927	0.10495	0.0176515	0.120712	0.0228571	0.208194	0.0198889	0.0710278	0.124216	0.203025	0.159311	0.0976543	0.166972	0.0502987	0.068	0.0621576	0.0848	0.324264	0.186754	0.00804167	0.0121818	0.0992464	0.118928	0.0139487	0.126364	0.0198889	0.0111228	0.283143	0.132286	0.139653	0.294603	0.0141143	0.0551333	0.0935455	0.238051	0.0166061	0.384068	0.00895238	0.00807407	0.174098	0.063177	0.266721	0	0.0830068	0.0682619	0.0502661	0.0436261	0.0591228	0.108527	0.073015	0.0670234	0.00774359	0.0425897	0.160394	0.00895238	0.336185	0.0394167	0.0617814	0.0124314	0.192989	0.0818956	0.149569	0.0846667	0.0112	0.0238824	0.0111228	0.0178889	0.0117778	0.0188889	0.0549123	0.150424	0.00895238	0.0179375	0.0210063	0.260339	0.132196	0.209594	0.157927	0.0837056	0.100994	0.00977778	0.00780952	0.0133153	0.0224667	0.00841667	0.153422	0.0641212	0.13601	0.422531	0.202241	0.147174	0.113708	0.091558	0.102241	0	0.353144	0.0504015	0.349201	0.307954	0.124416	0.00876667	0.0085614	0.189902	0.0500039	0.0609857	0.0777532	0.0967446	0.14108	0.526875	0.188987	0.212831	0.183025	0.338096	0.386263	0.220057	0.249382	0.131601	0.135112	0.171005	0.110349	0.143129	0.165775	0.311749	0.14832	0.142822	0.168142	0.153438	0.152139	0.243783	0.193751	0.15372	0.235374	0.129174	0.168894	0.11453	0.144652	0.0145203	0.0915858	0	0	0.371232	0.0708333	0	0.11132	0.0469855	0.122667	0.0553889	0.0734353	0.0490139	0.0384516	0.07324	0.0472982	0.00807407	0	0.0841667	0.0369298	0	0.16325	0.084697	0	0.101016	0.0653269	0.0531053	0	0	0.0111556	0.0531053	0.00841667	0.0124762	0.0401301	0.0323492	0.0947843	0.0995788	0.0500952	0.112892	0.0828485	0.0398065	0.052	0	0.0110115	0.0595481	0.277381	0.0885057	0.0136364	0.0686463	0.0118542	0.0188848	0	0.0415914	0.221042	0.0485062	0.107176	0.0159048	0.0993103	0.0408214	0.141913	0.112	0.00772222	0.0896667	0.0634583	0	0.0266275	0.0702667	0.0579843	0.189532	0.00807407	0.0111228	0.148279
AAGGAATTCCGAGGCT_1	0.0409015	0.0788676	0.113962	0.0504323	0.058901	0	0.0449076	0.0729477	0	0.1246	0.146961	0.0226581	0.0460315	0	0.0865632	0.1022	0.0609176	0	0	0	0	0.0746202	0	0	0	0	0	0	0.0557536	0	0.0724961	0.0586423	0	0	0.0244936	0.023062	0	0	0	0	0	0	0.0315847	0.0365504	0.211222	0	0.460194	0.513162	0.224619	0.0616867	0.131333	0.101787	0.140524	0.171751	0.111232	0.140058	0.472773	0.0944052	0.0416667	0.0401852	0.0818292	0.0889545	0.0822756	0.110931	0	0.0733529	0.0332222	0.0237847	0.105316	0.110564	0.0680833	0.0723571	0.193209	0.443597	0.0433889	0.229121	0.351808	0.188078	0.137283	0.244843	0.294803	0.119958	0.0768627	0.0652892	0.190139	0.0510417	0.158619	0.119727	0	0.137381	0	0.03925	0.405892	0.225946	0.0736667	0.257167	0.119444	0	0.045963	0.0354394	0.0734292	0	0	0.0330631	0	0.045963	0.0576667	0	0.0242754	0.0665741	0.221703	0.0715417	0.0293542	0	0	0.081713	0.0902593	0.101661	0.051963	0.0510417	0.0387576	0.0808272	0	0	0	0.0580175	0	0.0891229	0	0.0531823	0.164507	0.0576667	0.0662549	0	0	0.0739855	0.073881	0	0	0.0401389	0	0.0321667	0	0.0387576	0	0.0906071	0.131556	0.0409015	0.112633	0	0	0.120048	0.045963	0.0419667	0	0.0837315	0	0.0769121	0	0	0.0387576	0.0351398	0	0	0	0	0.124667	0.088016	0.112548	0.0816347	0	0.079292	0.0293542	0.0361389	0.0306444	0	0.122476	0.204333	0	0.0597556	0.0399462	0	0.0518533	0.0809333	0.577278	0.118572	0.0320455	0.0710414	0.0553	0.0273148	0.0512644	0.133355	0	0	0.17615	0.277111	0.145608	0.401925	0.485787	0.0349167	0	0	0	0.256433	0.0499058	0.0851616	0.139389	0.0366559	0.0955723	0.0225877	0.102919	0	0.0829037	0.0509278	0.0867333	0	0	0	0.0686111	0	0.0695833	0.0395749	0	0.0361389	0	0	0.0362069	0	0	0	0	0	0	0.05425	0.0693787	0.0931005	0.0491742	0	0.0340789	0	0	0	0	0	0.023062	0.053014	0	0.0321667	0.0679524	0	0	0	0	0.113921	0.0637018	0.0996541	0.101917	0.0430399	0	0.0944815	0.0960552	0.0321667	0	0.038058	0.119444	0	0.063	0.215833	0	0.0625556	0.0548095	0	0.0503437	0	0	0.167667	0	0	0	0	0.155141	0	0.098734	0.0944815	0	0.0566458	0.180742	0.0460909	0	0.0243072	0.0962496	0	0	0.0556533	0.0449259	0	0.054065	0	0	0	0	0	0	0	0	0	0	0	0	0	0	0	0	0	0	0	0	0.061	0.481475	0.0897111	0.0259379	0.0777462	0.0984636	0.182808	0	0	0	0	0	0	0	0	0	0	0.0230988	0	0	0.0310991	0	0	0.0433095	0	0	0	0	0	0.0883333	0.158619	0	0.0873127	0.103577	0.156439	0.0845821	0.160396	0.106333	0.197698	0.0972083	0.117051	0.15866	0.0802371	0.112877	0.0838593	0.170956	0.0839867	0.136138	0.121428	0.0901642	0.0793417	0.101541	0.0969897	0.114918	0.0898135	0.129737	0.105111	0.104644	0.149233	0.116049	0.117229	0.0871556	0.12016	0.123719	0.121415	0.0901888	0.128944	0.0792612	0.0848528	0.132415	0.108109	0.164562	0.0853233	0.0995493	0.0957247	0.117125	0.156944	0.086245	0.0938883	0.127078	0.130877	0.174449	0.101265	0.111592	0.0569091	0.0821894	0.120048	0.249312	0.137472	0.0533472	0.137746	0.164825	0.154163	0.0946296	0.203674	0.0354545	0.118354	0.077103	0.08705	0.331371	0.209195	0.0537083	0	0	0.137145	0.0383077	0.142364	0.0361389	0.0265088	0	0	0.19026	0.289175	0	0.10402	0.193545	0.194697	0	0.398303	0.120048	0.0944815	0.186602	0.0675761	0.282114	0.154333	0.0910975	0.224286	0.0988684	0.0593964	0.0842105	0.124774	0.0748396	0.124357	0	0.0693675	0.0387576	0	0.335259	0.111615	0.134295	0.0432451	0.1976	0.107056	0.0696863	0.121242	0.0258167	0	0.0989649	0	0	0.0811852	0.100219	0.185515	0.0576667	0	0.0867421	0.231949	0.136283	0.22667	0.142042	0.11375	0.102801	0.139389	0.0321667	0.0435946	0.163567	0	0.170681	0.118485	0.158121	0.443653	0.233751	0.11078	0.122	0.0995812	0.104514	0.0317843	0.365565	0	0.364538	0.334287	0.110796	0.0258167	0	0.0231894	0.0572627	0.0497952	0.0828961	0.114896	0.167698	0.518942	0.181833	0.210646	0.184313	0.362891	0.392169	0.284141	0.255122	0.122635	0.131899	0.170778	0.121641	0.149638	0.141638	0.316665	0.142792	0.146405	0.170101	0.141749	0.148756	0.233794	0.172583	0.133693	0.220907	0.127442	0.169217	0.0964908	0.118939	0	0.094364	0	0.054388	0.379808	0.0668333	0	0.105733	0.0654783	0.049996	0.0449259	0.0496612	0.0371111	0.0995054	0.06932	0.07	0.045963	0.0258167	0.0568333	0.0323392	0	0.159991	0.0675758	0	0.0952961	0.0698654	0.043193	0	0	0.0566222	0.043193	0	0.0229167	0.0648089	0	0	0.0618036	0.0703492	0.126333	0.0434182	0	0.06375	0.0400732	0.0337011	0.0319852	0.215238	0.104152	0.0601364	0.0448435	0	0	0.0576667	0.0579355	0.120792	0	0.107854	0.0576667	0.0227701	0.0229167	0.153423	0	0.0625556	0.0914707	0.0850208	0	0.0905098	0.116	0.0519686	0.149132	0.107222	0.073386	0.0573116
AAGGTAAAGATGAAGG_1	0	0.0740392	0.0847511	0.0644884	0.06233	0.0467129	0.0613861	0.0343464	0	0	0.173713	0.0679915	0.0471937	0	0.123034	0.142438	0	0	0	0	0	0	0	0	0	0	0.0373246	0	0	0	0	0	0	0	0	0	0	0	0	0	0.0708611	0	0	0	0.384685	0.0403333	0.239441	0.244464	0.561876	0.0654859	0.0570648	0.0706265	0.558577	0.348347	0.0777398	0.604925	0.286518	0.0895632	0	0.0426914	0.128404	0.0838939	0.0698291	0.0837356	0.128312	0.121686	0.181811	0.0636042	0.0834561	0.150387	0.0632958	0.082197	0.163883	0.355644	0.0297431	0.216219	0.178778	0.174896	0.113809	0.387819	0.13904	0.17125	0.0611961	0.0687851	0.163722	0	0.0985238	0.0878788	0	0.265	0.0447976	0.0512727	0.394932	0.211194	0	0.114278	0.114278	0.13532	0.102852	0.149439	0.110721	0	0	0.0302613	0	0	0.0985238	0	0	0	0.21883	0.0358194	0	0	0	0.0991481	0.0844856	0.0936804	0.0635556	0	0	0	0	0.0708611	0.0547719	0.0910526	0	0.0785177	0	0.0481302	0.157437	0	0.0625752	0	0	0.0367101	0.0694127	0	0	0.0358194	0	0	0	0	0	0.0795916	0	0.0296894	0	0	0.159944	0	0	0	0	0.0838611	0	0.0719744	0.050463	0	0	0.0535914	0.11719	0	0	0	0.0415614	0.106749	0.12564	0.0560731	0	0.0701655	0	0.127167	0.103467	0	0.0797143	0	0	0.0497111	0.0572419	0	0.0423333	0	0.579167	0.0879783	0.0326591	0.070976	0.0459733	0	0.0326322	0.139082	0	0.0308725	0.174776	0.144722	0.0826373	0.40521	0.487626	0.0315573	0	0	0	0.0931667	0.0696594	0.0872485	0	0.0897097	0.0858748	0.0335526	0.106939	0	0.0577	0.0309278	0.0484467	0.0647778	0.0340648	0	0	0	0.0358194	0.0441223	0	0	0	0	0	0.0401167	0	0	0	0	0	0	0.0853719	0.0951499	0	0	0.0478947	0	0	0	0	0	0.0339612	0.0501579	0	0	0.0619286	0	0	0	0.0402533	0.114019	0.147123	0.107522	0.113799	0.046442	0.0450784	0	0.0917064	0.0525952	0	0	0	0	0.085087	0.115042	0.0559744	0.0599722	0.0525952	0	0.0355313	0.0922593	0	0.166667	0	0	0	0.0574095	0.154261	0	0.0924352	0.0922593	0.0480152	0	0.176954	0.0311414	0.136056	0	0.0964295	0.042129	0	0.0693967	0	0	0.0569512	0.0305205	0	0.0647576	0	0	0.0527647	0	0	0	0	0	0	0	0	0	0	0	0	0	0	0.0322696	0.474591	0.0909333	0.0422373	0.0899846	0.0949406	0.179408	0	0	0.136056	0.0296884	0.0922593	0.0836333	0	0	0	0	0.0414568	0	0	0.0351982	0	0	0.0430327	0	0	0	0	0	0.0559744	0.0985238	0	0.0945653	0.0902138	0.145995	0.0712255	0.124226	0.128153	0.151456	0.0892183	0.126879	0.127433	0.0858988	0.102732	0.0768425	0.148327	0.099995	0.0849552	0.111746	0.0897347	0.0781206	0.0892604	0.0960034	0.0920892	0.0790207	0.102298	0.0834643	0.126605	0.140425	0.138059	0.123294	0.0939932	0.0972694	0.129279	0.106755	0.127361	0.123552	0.0793454	0.0935499	0.100977	0.0831441	0.100107	0.0771039	0.120408	0.0750829	0.148187	0.135891	0.087055	0.0986733	0.165175	0.144544	0.15007	0.11336	0.119483	0.0873258	0.0523712	0.132905	0.200129	0.0800278	0.0358194	0.116636	0.121058	0.137898	0.0635556	0.157549	0.0679004	0.0873083	0.0505242	0.0538167	0.316362	0.178908	0	0	0	0.0801014	0	0.107452	0	0	0	0.0985238	0.177027	0.319508	0	0.0981333	0.232788	0.121172	0	0.393158	0	0	0.18132	0.0433498	0.311228	0	0.10324	0.21419	0.083614	0.0776081	0	0.0796022	0.0602231	0.0347427	0	0.0343291	0.0932727	0	0.333111	0.038	0.0733224	0	0.196346	0.0928233	0.0347157	0.221894	0.0401167	0	0.103035	0	0	0	0.128789	0	0	0.0314479	0.0300818	0.191972	0.124462	0.219641	0.180214	0.0443667	0.064641	0.154389	0.0525952	0.115117	0.0946333	0	0.164422	0.0579697	0.148565	0.428675	0.212726	0.142106	0.126167	0.101524	0.124039	0.0545882	0.334504	0.0395682	0.313882	0.299622	0.0744821	0.0401167	0	0.0585833	0.0454353	0.034519	0.0445801	0.0947316	0.163694	0.431129	0.186721	0.215777	0.183848	0.364893	0.385415	0.379126	0.246519	0.106923	0.128828	0.16281	0.101643	0.134864	0.144332	0.323485	0.142979	0.14015	0.154162	0.135589	0.1385	0.240717	0.174031	0.138523	0.226056	0.118477	0.15807	0.084407	0.134888	0	0.095973	0	0.0332186	0.379774	0.0614063	0	0.0456133	0.0471739	0.0635714	0	0.047573	0	0.0628495	0	0.0511754	0	0	0.0377121	0	0	0.152203	0	0	0.0880129	0.0299936	0	0	0	0.0497111	0	0	0.0572619	0.0450732	0.029754	0	0.0564419	0.0503016	0.151184	0.102194	0.0360108	0.11019	0.0342683	0	0.0366519	0.284	0.103145	0.0377121	0.0686327	0.0659479	0	0.0985238	0.0317957	0.109625	0.0450617	0.0997294	0	0.0432184	0.0377976	0.148932	0.108185	0	0.069027	0	0.17125	0.0682451	0.0666667	0.043898	0.157286	0.0777407	0.0905088	0.0675254
AAGGTAAAGCCGTAAG_1	0.0356212	0.0845441	0.109089	0.07467	0.0753069	0.0576304	0.0600198	0.0548235	0	0	0.149798	0.0769744	0.0701351	0.114238	0.163046	0.164486	0.0857902	0	0	0.0423068	0.0505397	0.0882708	0.0154933	0	0	0.0277662	0.0426053	0.0415568	0.0810062	0.0566813	0.102023	0.0874329	0.0765778	0.0383333	0.0693397	0	0.0167083	0.0600758	0.0401515	0.02575	0	0.0190725	0.0825082	0.0418256	0.0730556	0.0165098	0.0831183	0.0733018	0.148695	0.127141	0.0875463	0.15035	0.0663699	0.152773	0.137592	0.0223667	0.0891176	0.156152	0.191633	0.0426235	0.0879792	0.0240303	0.0700235	0.0832759	0	0.0795784	0.111411	0.0347847	0.0783333	0.142117	0.109383	0.134548	0.18014	0.130262	0.0679167	0.0775425	0.0711061	0.200086	0.171033	0.148629	0.0917736	0	0.152922	0.113823	0.161222	0.02575	0.0287619	0.187212	0	0.16981	0.107929	0.0753636	0.431545	0.227691	0.0217333	0.154611	0.154611	0.03048	0.089963	0.0577348	0.0958208	0	0	0.0643243	0.0328889	0	0.141	0.0702037	0.0236232	0.0368889	0.257862	0.136069	0.0658125	0.0234815	0.128852	0.12025	0.102893	0.106312	0.0807407	0.02575	0.0203636	0.0156049	0	0.0505	0.0783333	0.0867895	0	0.0993073	0	0.106609	0.17916	0	0.0875359	0.0184103	0.0328889	0.0976812	0.0908016	0	0.0491667	0.0404028	0.190944	0.0177143	0.0192778	0.0203636	0.0328889	0.108071	0.0328889	0.0407045	0.0592	0	0.0328889	0.186619	0.0234815	0.0217333	0.0555238	0.0754444	0.0317681	0.0999304	0.080537	0.0287619	0.0373939	0.0667312	0	0.0328889	0.0167083	0.114238	0.0257193	0.125301	0.133163	0.085032	0.08475	0.113061	0.078375	0.0348889	0.0938444	0.0184103	0.0601905	0.0641111	0	0.0820222	0.086129	0.0217333	0.163787	0	0.603045	0.0522246	0.0449621	0.0961046	0.0468333	0.080537	0.0287126	0.141698	0.0160741	0.0495686	0.177829	0.0641111	0.0550784	0.435107	0.516562	0.0391302	0.0234815	0.016043	0	0.0592	0.0695217	0.114004	0.0641111	0.102376	0.142037	0.0734035	0.132242	0.0373939	0.112393	0.0941278	0.112527	0.0421333	0.0438981	0.089963	0.100361	0.122708	0.169417	0.0518012	0	0.0192778	0.0171556	0	0.0157931	0.172833	0.0383922	0.0694	0.0917879	0.02575	0.0846078	0.0436204	0.0945147	0.111692	0.0623636	0	0.0776842	0.0694	0	0	0.0234815	0.0832619	0.0851628	0.0976316	0.220917	0.0604524	0.126	0	0	0	0.0619067	0.14816	0.0665439	0.0575849	0.088428	0.0881196	0.0625686	0	0.137651	0.0738333	0.0702037	0.0659855	0.0328889	0	0.157855	0.02575	0.245744	0.0691389	0.116571	0.0234815	0.0752708	0.0234815	0.163212	0.195278	0.0466944	0.163833	0.0328889	0.0722857	0.184103	0.0287619	0.119672	0	0.0849318	0.0541042	0.223093	0.081404	0.132611	0.0533987	0.113381	0.078629	0.0404667	0.0845833	0.0695741	0.08475	0.106911	0.11948	0.0670556	0.217606	0.0167083	0.0328889	0.152863	0	0	0	0.0413871	0	0.124125	0.147375	0	0.107667	0	0	0.0250667	0.193389	0.0217333	0.0707696	0.500389	0.136267	0.0618418	0.101567	0.13001	0.189628	0.0832619	0	0	0.106043	0	0.0815667	0	0	0	0	0.0156049	0	0	0	0	0	0.0628542	0.0510133	0.0541042	0	0.0203636	0.0328889	0.0184103	0	0.0480103	0.122237	0.126503	0.101824	0.0864776	0.145577	0.0959204	0.15972	0.093765	0.108968	0.121619	0.0971973	0.105507	0.0995829	0.152102	0.108436	0.0931244	0.117234	0.102711	0.105268	0.0980149	0.103644	0.108049	0.0897029	0.107931	0.113299	0.115353	0.129063	0.126457	0.0933453	0.0964752	0.121899	0.122161	0.101105	0.0982755	0.116557	0.093579	0.118621	0.103496	0.0980486	0.124125	0.099459	0.100335	0.101116	0.149287	0.135453	0.100018	0.105708	0.144678	0.122491	0.148277	0.121343	0.121219	0.0321894	0.107205	0.0287619	0.208774	0.0192778	0.0310833	0.136879	0.133975	0.177727	0.0364198	0.151847	0.0656753	0.0838958	0.0948303	0.122367	0.338787	0.21377	0.0284167	0.0203636	0.0911304	0.117493	0.0299487	0.12219	0.0192778	0	0.143524	0.142571	0.193633	0.309016	0.0722857	0.10938	0.180364	0.129495	0.0747576	0.411818	0.0287619	0.0234815	0.208835	0.071037	0.0781279	0.123958	0.0953605	0.130048	0.0843801	0.0344595	0	0.0780215	0.0971704	0.0449591	0.0644359	0.0770342	0.125848	0	0.348	0.0711458	0.0635902	0.0792549	0.148765	0.109088	0.121147	0.0580909	0.06435	0.0897157	0.0572105	0.0328889	0.0192778	0	0.0477982	0.0373939	0.114238	0.0711458	0.0717233	0.19009	0.145188	0.234362	0.166328	0.07425	0.116032	0	0.0604524	0.0698559	0.0217333	0	0.200111	0.0390505	0.148474	0.446863	0.235812	0.0753939	0.123958	0.0990769	0.106207	0.148578	0.316455	0.0402008	0.294785	0.311807	0.125416	0.0250667	0.0769298	0.131962	0.109698	0.133367	0.0652035	0.132407	0.16874	0.222346	0.21602	0.24336	0.215387	0.363845	0.426369	0.246664	0.285475	0.141802	0.146067	0.202566	0.107675	0.173274	0.191079	0.332745	0.133246	0.155791	0.163575	0.159129	0.174031	0.262109	0.220943	0.173003	0.251454	0.153562	0.198545	0.100417	0.139318	0.0224715	0.095288	0	0.0390437	0.389619	0.0407396	0.0287619	0.05296	0.0154783	0.101813	0.103444	0.071865	0.0888056	0.110441	0.124413	0.0670702	0.089963	0	0.0767727	0.0423333	0.100542	0.168494	0.234758	0	0.0981052	0.0837756	0.0986316	0	0	0.107	0.0986316	0.100542	0.022381	0.0528943	0.0407063	0.0383922	0.130607	0.0155873	0.155018	0.0799152	0.0920753	0.0855833	0.037065	0.0287126	0.104511	0.299619	0.124437	0	0.0711565	0.103948	0.0529333	0.0555238	0.11329	0.0491667	0.080358	0.100537	0.0287619	0.0627586	0.0638214	0.197159	0.0234815	0.0348889	0.117302	0.0167083	0.21525	0.0874363	0.0783333	0.0753412	0.200927	0	0.173596	0.166746
AAGTACCAGTGCAACG_1	0	0.121005	0.0908692	0.0574917	0.0715809	0.0417954	0.0489175	0.0739739	0	0	0.198163	0.0595897	0.0853423	0	0.174713	0.201914	0.0599216	0	0.0281905	0.0481298	0	0	0	0	0	0.0411775	0.0479035	0	0.0646998	0.0367033	0.0886808	0.0692114	0.0409333	0	0.0555962	0	0	0	0	0	0	0	0.03	0	0.196444	0.0361373	0.165237	0.134554	0.214136	0.12741	0.105815	0.11282	0.288439	0.145751	0.128572	0.2762	0.169627	0.204497	0.128333	0.0872593	0.0998542	0.117909	0.0727863	0.13554	0.0584167	0.146265	0.0883667	0.0602222	0.136211	0.148323	0.0773542	0.133762	0.1697	0.263174	0	0.157242	0.108624	0.177643	0.141305	0.208029	0.128516	0	0.077098	0.0586747	0.181889	0.100708	0.114429	0.130333	0	0.195095	0.0510119	0.0460833	0.399583	0.213958	0.064	0.103333	0.103333	0.0980667	0	0.0992197	0.105733	0	0.0891429	0	0	0	0	0	0	0.087037	0.233305	0.0330833	0.107604	0	0.0704444	0.0577037	0.077251	0.0908451	0	0	0	0	0.103333	0.0545	0.028386	0.122263	0	0.103307	0	0.0629479	0.159294	0	0.071817	0	0	0.0603768	0.0661111	0	0.0785833	0.0330833	0	0	0	0	0	0.0999978	0.144111	0.0420606	0.149467	0	0.132833	0.0891429	0	0	0.137619	0.0934537	0	0.119374	0	0	0	0.0410108	0.0891429	0.132833	0.0541875	0.0891429	0.0795263	0.11263	0.118889	0.0625297	0.125722	0.0836204	0.043125	0.0748889	0.102311	0	0.0809206	0.103333	0	0	0.0400108	0	0.0568	0.064	0.578101	0.0586304	0.028197	0.0682135	0.0407333	0	0.0303678	0.136195	0	0	0.170324	0.261556	0.123088	0.403893	0.487126	0.0400625	0.0704444	0	0	0.2037	0.0468406	0.0972283	0	0.0493548	0.109836	0.028386	0.105559	0.0587879	0.0949889	0.0962278	0.0773333	0.102311	0	0.0704444	0	0.0785833	0.0330833	0.0415963	0	0	0.0679556	0	0	0	0	0	0	0	0	0.0625	0.06278	0.0909346	0.0697879	0	0.0733684	0.0421867	0	0	0	0	0.028186	0.0634386	0.0785833	0.0479048	0.0914762	0	0	0	0.0324	0.126529	0.0474211	0.0518616	0.0810303	0.058779	0	0	0.0925695	0.0479048	0	0.0338551	0.103333	0.144111	0.0868986	0.0785833	0	0.0545	0.0479048	0.0901111	0.0730521	0.0704444	0	0.165444	0.0330833	0	0	0.0461905	0.166859	0	0.0962107	0	0.0476212	0.043125	0.183039	0.0476364	0	0.064	0.0923318	0.0400108	0	0.0537467	0.0734444	0.0748889	0.0579675	0	0.0395556	0	0	0	0	0	0.0645385	0	0	0	0	0.0785833	0	0	0	0.0850741	0.0739167	0.103333	0	0.0697892	0.478653	0.0976037	0.0296723	0.0909923	0.116858	0.188266	0	0	0	0	0.0704444	0.064	0	0	0	0	0	0	0	0.032045	0	0	0.0453363	0	0	0	0.0587879	0.103333	0	0	0	0.0879863	0.0819646	0.123045	0.0754013	0.114849	0.0910149	0.195968	0.0848817	0.101973	0.0905522	0.0851559	0.0842383	0.09167	0.126065	0.0766517	0.0975705	0.117673	0.0856998	0.0892362	0.0991675	0.0953299	0.128086	0.0790294	0.101407	0.10798	0.104328	0.125285	0.112755	0.12747	0.0803077	0.12017	0.117934	0.122862	0.0912517	0.109781	0.077689	0.0867716	0.10838	0.0869966	0.108618	0.0800402	0.102313	0.0939237	0.114542	0.139725	0.0875533	0.08617	0.110632	0.119252	0.148197	0.0881575	0.123804	0.049303	0.0818636	0.0891429	0.249892	0.0545	0.105431	0.132493	0.138083	0.163061	0.146309	0.183306	0.0382944	0.104933	0.0900758	0.110067	0.321358	0.200072	0	0.0877576	0.0338551	0.11	0.0769231	0.145061	0	0	0.0891429	0.0891429	0.1643	0.320095	0.0378667	0.144927	0.29703	0.162283	0.0748788	0.394729	0	0	0.175095	0.044749	0.278411	0	0.088483	0.187738	0.0730936	0.0503018	0.054193	0.125516	0.0779449	0.102164	0.0645385	0.061453	0.0940606	0	0.337444	0.100656	0.123082	0.0468824	0.191885	0.114032	0.0468824	0.228121	0	0.0341471	0.0987368	0	0.0545	0.165407	0.0604912	0.191939	0	0.0539896	0.0721132	0.224633	0.138812	0.225063	0.183427	0.0599	0.0587179	0.103333	0	0.0746847	0.064	0	0.153904	0.088596	0.172768	0.4369	0.221282	0.202947	0.0950417	0.0969695	0.141003	0.0648235	0.39471	0	0.391313	0.311434	0.100317	0	0	0.169235	0.0389843	0.0918619	0.0926797	0.120361	0.158085	0.658233	0.182733	0.204354	0.176934	0.355827	0.38365	0.289055	0.247314	0.114554	0.124498	0.163234	0.101107	0.139051	0.159223	0.321283	0.127051	0.134342	0.165272	0.133107	0.139077	0.243836	0.185336	0.150638	0.232763	0.12256	0.158658	0.0996748	0.136758	0.0282114	0.09306	0	0.035306	0.373288	0.0938854	0	0.0459733	0.0471449	0.0451032	0.0395556	0.0500826	0.0330833	0	0.0909867	0.0531754	0	0	0.0795606	0	0.0785833	0.162428	0.0587879	0	0.103196	0.0686282	0.0381053	0	0	0	0.0381053	0	0	0.0523008	0.0614524	0	0.106532	0.0502698	0.171057	0.0718727	0.0296774	0.0525714	0.0579675	0.0303678	0.0368444	0.326524	0.10911	0	0.139728	0	0	0	0.125043	0.0785833	0.0587284	0.0995802	0	0.107885	0.0894167	0.141733	0.0850741	0.0545	0.0724572	0.0541875	0	0.0313039	0.0978	0.0675137	0.202583	0	0.111632	0.147917
AAGTACCCATTCACAG_1	0	0.0955686	0.122903	0.0598944	0.0715842	0.0469043	0.0762739	0.0581176	0.126952	0.0467333	0.165705	0.0590256	0.0490901	0.0644762	0.0581954	0.101562	0	0	0	0	0	0	0	0	0	0	0	0	0	0.0348059	0.0727199	0.057	0.0304978	0.0252418	0	0.0343411	0	0	0	0	0	0.0245072	0	0.0334186	0.0946852	0	0.0793656	0.146284	0.272384	0.0811888	0	0.097565	0.290289	0.170004	0.0792763	0.353875	0.139149	0.0954138	0.0546333	0.0257654	0.104479	0.0804242	0.0652179	0	0.0323333	0.0327843	0.0553556	0	0.0459035	0.132553	0.0983208	0.0871515	0.153163	0.216351	0.0338889	0.110667	0.0956313	0.16267	0.113066	0.194476	0.107547	0.111667	0.063098	0.0896406	0.0856111	0	0	0	0	0.141619	0.0489226	0.0978485	0.418685	0.225279	0.0467333	0.0745556	0.0745556	0.0462933	0.0512593	0.0741364	0.0751708	0	0	0.0346577	0	0.0512593	0.0644762	0	0.0453623	0	0.235844	0.0805556	0	0	0.0958148	0.107435	0.0995226	0.110986	0.0559136	0	0	0	0	0	0.0238421	0.0941053	0	0.0873783	0	0.0787031	0.181741	0	0.0871634	0	0	0.0585507	0.0816349	0	0.0949167	0.0385278	0	0	0	0	0	0.100369	0	0.0342121	0	0	0.141389	0.10781	0	0	0	0.0471019	0	0.0979451	0.029963	0	0	0.0511505	0	0	0	0.0644762	0.0501228	0.10961	0.124984	0.063105	0.0735278	0.109324	0.0662292	0	0	0	0.0274921	0	0	0.0629778	0.0896989	0	0.0415333	0.0467333	0.588606	0.112435	0.0333864	0.0793725	0.0611667	0.029963	0	0.138299	0	0.0238627	0.174539	0	0.0742451	0.412655	0.495675	0.0593385	0.084963	0.0241075	0	0.0868333	0.0514493	0.0943394	0	0.108301	0.0974046	0	0.0947034	0	0.0755593	0.0810722	0.0331	0	0	0	0	0	0.0790417	0.0487951	0.0605556	0.0401111	0	0	0.0684023	0.0282	0	0.0415333	0.0795455	0	0.0546471	0.0238148	0.0774104	0.0983573	0.0462273	0	0.0794737	0.0590267	0	0	0	0	0.0529922	0.0489825	0.107125	0.0954524	0.0642143	0	0	0	0.0254933	0.115429	0.123526	0.119352	0.121496	0.0623949	0.0825098	0	0.093351	0.0355714	0	0	0	0	0.0437826	0.216458	0.037641	0.0401111	0.0355714	0	0.0365313	0	0	0.141389	0.0425972	0	0	0.0602762	0.167717	0	0.112143	0.188963	0.0830833	0.0633333	0.19052	0.0536061	0	0.0331046	0.105481	0.0574946	0	0.0594633	0	0.0735278	0.0337805	0.0487193	0.0575185	0.0430909	0	0	0.0310588	0.147444	0	0	0.0652581	0	0	0	0	0.037641	0	0	0	0	0	0.0410931	0.487732	0.113744	0.0267458	0.0842846	0.103879	0.172944	0.0355714	0.0745556	0	0	0	0	0	0	0	0	0.0441235	0	0	0.032018	0	0	0.0409048	0	0	0	0.0430909	0	0.0712821	0.126952	0	0.101208	0.135345	0.171401	0.0710182	0.150041	0.123459	0.16107	0.0934767	0.148967	0.125993	0.0949668	0.120458	0.0836935	0.178369	0.114806	0.112108	0.106978	0.0908922	0.0921189	0.10164	0.12435	0.120926	0.083829	0.116769	0.113446	0.116663	0.156548	0.148873	0.107928	0.0940513	0.113177	0.106986	0.122201	0.103184	0.131008	0.104579	0.0878308	0.128322	0.0999598	0.127373	0.0882898	0.10419	0.101216	0.12357	0.156638	0.0939083	0.08498	0.144585	0.148952	0.130119	0.1057	0.137083	0.0333864	0.10797	0.10781	0.216796	0.0653889	0	0.134199	0.139025	0.18122	0.162988	0.173764	0.064619	0.137187	0.0821636	0.150883	0.341207	0.211	0.0323333	0.0430909	0.102406	0.110406	0.0756154	0.133837	0.0401111	0	0.126952	0.126952	0.189467	0.331032	0.0352857	0.09894	0.299303	0.163424	0.0430909	0.415368	0	0	0.217823	0.0765267	0.139137	0.057	0.101229	0.0642143	0.0877339	0.0765405	0.0449825	0.126892	0.105148	0.0924912	0.037641	0.0703419	0.0430909	0.0644762	0.337519	0.0763958	0.130131	0.0367255	0.158037	0.109855	0.0613824	0.0929394	0	0.0367255	0.0290175	0	0.0401111	0.0512593	0.084886	0.110424	0	0.065	0.11356	0.20565	0.144753	0.227934	0.203344	0.0986333	0.0582308	0.198	0.0668095	0.0701171	0.0770667	0	0.1815	0.0879798	0.157242	0.450763	0.230002	0.0678788	0.12525	0.101747	0.143339	0.0713725	0.321519	0.0339697	0.297912	0.335773	0.0896918	0.0282	0	0.0861061	0.0434353	0.0599667	0.0864978	0.108468	0.154302	0.338992	0.191432	0.222129	0.186174	0.362313	0.402814	0.368058	0.268294	0.118773	0.136032	0.174756	0.0851	0.148999	0.138954	0.317157	0.125777	0.142481	0.149846	0.124685	0.144567	0.241378	0.181192	0.124941	0.224225	0.126051	0.161636	0.0810511	0.118829	0.024	0.0930564	0.0551228	0	0.385081	0.024	0	0.0376267	0.0263478	0.0832063	0.0468148	0.0831377	0.0385278	0.037043	0.127293	0.0568421	0	0	0.0451061	0.0263392	0.119	0.168206	0.0706667	0.0401111	0.0975259	0.0923013	0.0449825	0	0	0.0629778	0.0449825	0	0	0.0754146	0.0240794	0.0803725	0.0746848	0.0274921	0.161228	0.0638333	0	0.0402381	0.0625122	0.0972184	0.0624519	0.347714	0.0967816	0	0.0888027	0.04025	0.0259515	0.0644762	0.0401075	0	0.0448642	0.105753	0	0.0581149	0.0545595	0.174727	0	0	0.0912523	0.0573958	0	0.130039	0	0.0584431	0.160668	0.0998519	0.0551228	0.0613623
AAGTCGTAGTTAGTGA_1	0.0174545	0.0925098	0.0754705	0.048231	0.0673795	0.0418548	0.0500132	0.0607778	0.021619	0	0.126574	0.0337949	0.0625676	0	0.0330115	0.0935905	0.0571412	0	0	0.0385487	0.0293016	0.0696603	0	0	0	0	0	0	0.0541863	0.0315092	0.0713114	0.0551707	0	0.0193595	0	0.0203876	0.0135833	0	0	0	0	0.020971	0	0	0.237352	0.0150392	0.684989	0.552144	0.214263	0.0551606	0.0705926	0.0841371	0.141659	0.172978	0.102476	0.100508	0.40509	0.0815948	0.0425	0.047	0.0892958	0.131894	0.0622308	0.087954	0	0.108373	0.0440222	0	0.0569123	0.0779574	0.0652875	0.0840758	0.187264	0.484452	0.0213889	0.239974	0.372899	0.193152	0.129637	0.235133	0.377413	0.0366667	0.0134118	0.0692851	0.152028	0.09275	0.124952	0.152697	0	0.138476	0.0207857	0.023697	0.393241	0.216817	0.0167333	0.0245556	0.0245556	0.0134933	0.083037	0.0414773	0.0579625	0	0	0.0194234	0	0	0	0	0	0.0209259	0.209385	0.0191111	0.0135833	0	0	0.0369167	0.0508066	0.0803725	0	0	0	0	0	0	0.0195614	0.0727895	0	0.0609811	0	0.0552552	0.147864	0	0.0735882	0.0145641	0	0.0528261	0.0795159	0.09275	0.0195	0	0	0	0	0	0.0245556	0.0792472	0.0474444	0.0205758	0.0304667	0	0	0.131857	0	0	0.021619	0.0784444	0	0.102168	0.0132963	0	0.0158182	0.0481828	0	0	0.0135833	0.0412381	0.0590175	0.0802785	0.109287	0.0569589	0	0.0756229	0	0.135667	0.110267	0.0251282	0.158651	0.187556	0	0	0.0336237	0	0	0.0304667	0.568797	0.0658478	0.0361818	0.0616776	0.0218267	0	0	0.117188	0	0.0190784	0.167093	0.298611	0.112951	0.392946	0.478549	0.0601875	0.083037	0.0144301	0	0.142	0.020971	0.0728646	0	0.0188602	0.0873796	0	0.0933503	0	0.0672481	0.0410333	0.0574333	0	0.0317593	0	0.0151111	0.0195	0.0435278	0	0	0.0151111	0	0	0.014069	0	0.0559608	0.0369333	0.0690909	0	0.0478824	0.0426481	0.0641134	0.0868485	0.0459242	0	0.0843947	0.0528667	0	0	0	0	0.0171938	0.0587474	0	0.056	0.0899524	0	0	0	0.0299733	0.0972123	0.0616316	0.0627673	0.103133	0.0456594	0.0134118	0	0.0723135	0.0141429	0	0.0133043	0.0245556	0.0245556	0.0532899	0.109917	0	0.0151111	0.0141429	0	0.0520833	0	0	0.167667	0.0435278	0	0	0.0348762	0.143277	0	0.0937306	0	0.0174545	0.0135833	0.166824	0.0189899	0.122222	0.0362353	0.0889984	0.0247634	0.0890667	0.0543333	0.0285556	0.0151111	0.0491626	0.0488655	0	0	0.0135833	0	0.0134118	0	0.0145641	0.0167333	0.0232903	0	0	0	0.0239524	0.0145641	0	0.083037	0.0425	0	0	0.0324314	0.474949	0.0575407	0.0286441	0.0887231	0.0951226	0.182571	0	0	0.145111	0.0337101	0	0	0	0	0	0	0	0	0	0.0157117	0	0	0.0394524	0	0.0679583	0	0	0	0	0	0	0.0866787	0.0963754	0.128995	0.081199	0.16709	0.100902	0.185463	0.0903483	0.114212	0.150592	0.0957745	0.089335	0.0729012	0.180454	0.0827463	0.125763	0.129121	0.0791476	0.0927772	0.0889784	0.0849504	0.103227	0.0940173	0.123263	0.103505	0.103942	0.11357	0.110176	0.102829	0.0883692	0.11204	0.124112	0.118017	0.0867891	0.142607	0.0767457	0.103953	0.121998	0.112806	0.146477	0.0817353	0.105379	0.0880564	0.124888	0.136866	0.0862733	0.0897833	0.139007	0.142973	0.150607	0.095539	0.120133	0.0909545	0.0686288	0.0608571	0.207559	0.0608889	0.0191111	0.127069	0.174308	0.133936	0.0601481	0.160424	0.0454286	0.0856542	0.0690697	0.0758333	0.320699	0.18187	0.0135833	0	0.0626667	0.0558696	0.0294615	0.117325	0.0151111	0.0132281	0.021619	0.021619	0.136207	0.285222	0.019181	0.0731067	0.106364	0.180111	0.0158182	0.387502	0	0	0.171719	0.0440741	0.284237	0.0195	0.0891111	0.165286	0.105424	0.0508108	0.125509	0.0648817	0.0660852	0.0605614	0.0145641	0.0437436	0.0815758	0	0.330648	0.0775833	0.0932951	0.0231176	0.184862	0.0810884	0.0433137	0.0538485	0.0269333	0.0150392	0.110246	0.0703333	0.0265556	0.0179259	0.0452982	0.104727	0	0.0598333	0.0790063	0.206994	0.123312	0.208662	0.134099	0.0433222	0.0553077	0.0245556	0.139119	0.0973964	0.0716667	0.0195	0.146181	0.106121	0.146667	0.427835	0.207487	0.0637727	0.0366667	0.100805	0.121504	0.0403529	0.369598	0.0305606	0.356685	0.318106	0.0916882	0	0	0.0338939	0.0430824	0.041181	0.0762424	0.106766	0.136316	0.540754	0.18279	0.202008	0.178821	0.357319	0.382	0.29051	0.246117	0.116241	0.124898	0.166731	0.10151	0.137509	0.12953	0.318019	0.130967	0.137528	0.162835	0.139321	0.139495	0.223849	0.165851	0.120701	0.212582	0.121179	0.164111	0.0767812	0.122197	0	0.0923529	0	0.0461202	0.379245	0.0953021	0	0.0734	0.047942	0.0342063	0.0132963	0.0611129	0.0133889	0.0232903	0.0134933	0.0132281	0	0	0.0652727	0.0337661	0	0.153752	0.0158182	0.0151111	0.0909126	0.0358077	0.0132281	0	0	0.0803556	0.0132281	0	0.0237143	0.0505	0.0341587	0	0.0639587	0.0511429	0.123722	0.0553939	0	0.0237143	0.0233821	0.0390115	0.0529185	0.226048	0.0777678	0.0461212	0.0477687	0.0232083	0.020497	0.021619	0.078172	0.138917	0.0502099	0.106568	0.162238	0.148897	0.0390238	0.149973	0.0179259	0.0151111	0.0647748	0.107958	0.0195	0.0516863	0.1142	0.0328471	0.157661	0.0179259	0.0924737	0.0707174
AAGTCGTCACGCAAAG_1	0	0.0712157	0.0801371	0.0417987	0.080297	0.043165	0.0755281	0.0564379	0	0	0.160163	0.059641	0.0719685	0.207952	0.0295632	0.250943	0.0714667	0	0.0276349	0.0513569	0	0.0737596	0	0	0	0.0405714	0.0644737	0.0356667	0.0777329	0.0464469	0.0961362	0.0804126	0.0483733	0.0281699	0.0761026	0.0276434	0	0	0.0284444	0	0	0.0277536	0.0555956	0.0450969	0.0461296	0.0738529	0.0414194	0.0488243	0.132921	0.17998	0.20575	0.135147	0.132325	0.0728489	0.166957	0.103442	0.127098	0.297	0.15505	0.0838889	0.0699625	0.158455	0.115748	0.136494	0	0.113725	0.0292222	0.0673958	0.250588	0.138106	0.0878	0.147978	0.186283	0.173065	0	0.119441	0.0862096	0.193726	0.175774	0.172331	0.13027	0	0.0526471	0.0585341	0.150333	0.0756667	0.207952	0.11	0.0858095	0.0570952	0.0545536	0.0547424	0.397199	0.219625	0.0616667	0.153333	0.153333	0.0656667	0	0.113273	0.106792	0	0	0	0	0	0.0858095	0.0382593	0	0.0382593	0.232543	0.0321111	0	0	0	0.0550741	0.071	0.0867627	0	0	0	0.0303951	0	0.0525556	0.0277719	0.165561	0	0.0703735	0.0616667	0.0576667	0.160815	0	0.0874575	0	0	0.0955217	0.0856587	0	0.0756667	0.0321111	0	0	0	0.0566667	0	0.0969117	0	0.0483485	0.0616667	0	0	0.169619	0	0	0.144762	0.103861	0.0328406	0.129762	0	0	0	0.0478495	0.0858095	0	0	0.0858095	0	0.107283	0.122151	0.0573836	0	0.111122	0.0416667	0.0706944	0.118956	0	0.119857	0.241944	0	0	0.0297957	0	0.08128	0	0.580303	0.0484058	0.0604318	0.0653464	0.0451667	0	0	0.129719	0.0382593	0.0691667	0.167588	0.397833	0.0981667	0.409729	0.49033	0.0301667	0	0	0	0.147167	0.0590942	0.10278	0	0.0667742	0.103838	0.0277719	0.116429	0.154182	0.0687074	0.105811	0.0911	0.0616667	0	0	0.0525556	0.126833	0.0321111	0.0575749	0	0.0805833	0.1104	0	0.0411609	0	0.0871569	0.0549333	0	0	0.0743529	0.0769907	0.0719274	0.105774	0.109712	0	0.0798158	0.0549333	0	0	0	0	0.0371628	0.0626351	0.0756667	0	0.0693333	0	0	0	0	0.119614	0.056	0.046327	0.064447	0.073558	0.0526471	0.0678519	0.0866336	0.0462381	0.0382593	0.0583478	0.0994444	0.0994444	0.0933188	0	0	0.0749167	0.0654048	0	0.0387708	0	0	0.167556	0.0432917	0	0	0.0280952	0.162751	0	0.0972314	0.0678519	0.0326136	0.0416667	0.192075	0.0462222	0	0.0875359	0.11105	0.043586	0.0834333	0.0888767	0.191315	0.0525556	0.0615691	0.063655	0	0	0.0783333	0	0.0398431	0	0	0	0	0	0.0756667	0.109208	0	0	0	0.222259	0.177233	0.167667	0.0616667	0.0879265	0.484469	0.1043	0.0292768	0.0640179	0.104209	0.181712	0	0	0	0	0	0	0	0	0.0994444	0.0994444	0	0	0	0.0365946	0	0	0.0422381	0	0.0416667	0	0	0.0994444	0	0	0	0.0845258	0.0907256	0.139995	0.0880116	0.0868401	0.0855141	0.163799	0.07675	0.104451	0.0934942	0.0970265	0.0950117	0.0775628	0.0850204	0.105945	0.0881808	0.122242	0.082869	0.102665	0.118617	0.0810855	0.106429	0.0897686	0.113194	0.102287	0.114621	0.13138	0.107047	0.131472	0.0696274	0.111584	0.113039	0.104333	0.0819796	0.116876	0.0785567	0.0837953	0.0965142	0.0886533	0.120822	0.102286	0.111793	0.0958789	0.111935	0.141917	0.0856767	0.104145	0.109753	0.123847	0.132458	0.0945837	0.118484	0.0365909	0.0369924	0.132	0.259129	0.0795	0.107264	0.160094	0.283133	0.127621	0.072	0.195521	0.0383203	0.0730625	0.0654394	0.0490833	0.322857	0.196802	0.0416667	0	0	0.0506812	0	0.143331	0.0525556	0.0792105	0	0	0.1407	0.30819	0	0.155993	0.176545	0.338101	0	0.391794	0	0	0.178906	0	0.233744	0	0.0896531	0.140429	0.059	0.0449009	0	0.11328	0.0568571	0.0984386	0	0.0821453	0.0942424	0	0.324852	0.0553854	0.0812842	0.0282549	0.164659	0.0708876	0.0282549	0.130152	0.105217	0.0282549	0.0538947	0	0	0.157222	0.0362807	0.0810606	0	0	0.0616101	0.318119	0.125804	0.223024	0.177896	0.0784167	0.107353	0.251111	0	0.0278559	0.094	0	0.159078	0.0802626	0.14648	0.438268	0.226783	0.207212	0.0756667	0.0928156	0.128223	0.0569902	0.391606	0	0.382519	0.30595	0.116272	0	0	0.181432	0.0587647	0.0809524	0.0662554	0.11768	0.153104	0.532892	0.19846	0.217342	0.193613	0.337686	0.384087	0.225009	0.253247	0.127955	0.134049	0.165372	0.115336	0.157356	0.176897	0.313043	0.14746	0.137769	0.173182	0.142171	0.14998	0.255849	0.200324	0.175197	0.235711	0.132887	0.167665	0.0949571	0.110857	0.0276423	0.10175	0.0368772	0	0.37499	0.0692917	0.116905	0.0444	0.0486377	0.0416349	0.0382593	0.0592948	0.0321111	0	0.0314667	0	0	0	0.0725303	0.0392515	0	0.164216	0.0566667	0.0805833	0.0998948	0.0282821	0.0368772	0	0	0	0.0368772	0.0756667	0.0509048	0.0517358	0.0479921	0	0.136147	0.0519048	0.117168	0.0739242	0	0	0.0419512	0	0.0499259	0.269167	0.0949425	0	0.0813401	0	0	0.0858095	0.111172	0	0.044679	0.115637	0.29719	0.0428621	0.096131	0.15062	0.307037	0.0525556	0.08825	0.0783333	0	0.0600441	0.0437778	0.0672706	0.22048	0	0.0368772	0.155478
AAGTCGTCACTGAGGA_1	0.0323333	0.0998529	0.090519	0.058363	0.0628416	0.0395908	0	0.0480654	0.136238	0	0.157767	0.0450769	0.0755766	0	0.169563	0.191648	0.060051	0	0.0287143	0.0485192	0	0	0	0	0	0.0417489	0.054693	0	0.0611843	0	0.0825352	0.0658943	0.0330933	0	0.0413077	0	0	0	0	0	0	0	0.0303607	0	0.208824	0	0.109419	0.111414	0.271285	0.116996	0.113074	0.112965	0.453126	0.169018	0.133531	0.437108	0.202525	0.195101	0.132733	0.0527778	0.109088	0.137242	0.0748632	0.134115	0	0.129275	0.0518	0.042	0.166746	0.14744	0.0678333	0.117563	0.172341	0.270007	0	0.188853	0.111432	0.180632	0.135647	0.233045	0.128113	0	0.0796863	0.0588072	0.117389	0	0	0.0607879	0	0.182571	0.0663333	0.028697	0.395423	0.215835	0.0662	0.107	0.107	0.104293	0	0.100061	0.0971833	0	0.0922857	0	0	0	0	0	0	0.0407778	0.227274	0.034	0	0	0.0728889	0.0715741	0.0845021	0.0944176	0	0	0	0	0.107	0.0563333	0.0289649	0.123544	0	0.0870071	0	0.050625	0.160162	0	0.0889346	0	0	0.0622899	0.086373	0	0.0813333	0.034	0	0	0	0	0	0.0916468	0	0.0430606	0.0662	0	0.296611	0.0922857	0	0	0.144524	0.100278	0	0.121678	0	0	0	0.0388172	0.0922857	0.133667	0.0545	0.0922857	0.0809474	0.102783	0.111776	0.0636393	0.0563333	0.0853723	0.0588333	0	0.0468	0	0.0793016	0.107	0	0	0.0407204	0	0.03328	0.0662	0.575049	0.0596957	0.028697	0.0682353	0.0574533	0	0	0.138127	0	0.0342941	0.174268	0.255889	0.0977451	0.401985	0.483681	0.030875	0.0728889	0	0	0.2086	0.0673333	0.100323	0	0.0303871	0.110696	0.0289649	0.107246	0.0607879	0.084663	0.0915611	0.0827333	0.112356	0	0.0728889	0.0696667	0.0813333	0.034	0	0	0	0.0711778	0	0	0	0	0.03968	0	0.101333	0	0.0643333	0.0572653	0.0874769	0.0717879	0	0.0289649	0	0	0	0	0	0.0286977	0.0645965	0.0813333	0.0494762	0.094619	0	0	0	0.03328	0.122809	0.0476842	0.0715535	0.113519	0.050942	0.0985098	0	0.0880243	0.0494762	0	0.0348116	0.107	0	0.0897681	0.0813333	0	0.0563333	0.0494762	0.0906667	0.0745833	0.0728889	0	0.167944	0.034	0	0	0.0474476	0.165149	0	0.0900052	0	0.064697	0	0.178327	0.0559192	0	0.0641503	0.0889705	0.0305269	0	0.04564	0.0758889	0	0.0595772	0	0	0	0	0	0	0	0	0	0	0	0	0.0813333	0	0	0	0.0728889	0.0695333	0.107	0	0.0595098	0.478125	0.0876222	0.0327571	0.100933	0.103674	0.183855	0	0	0	0	0.0728889	0.0662	0	0	0	0	0	0	0	0.0290811	0	0	0.045253	0	0	0	0.146212	0.107	0	0	0	0.0929588	0.0837542	0.14834	0.0698109	0.10869	0.0867944	0.182985	0.0766133	0.0862322	0.0775539	0.0776915	0.0774133	0.08066	0.113119	0.0788325	0.0910017	0.110682	0.0745473	0.102583	0.0891111	0.0850291	0.104237	0.0790691	0.118873	0.102036	0.109478	0.114392	0.11936	0.122867	0.0816923	0.10554	0.104619	0.103044	0.0796905	0.106234	0.0820808	0.0774822	0.0966315	0.0861407	0.125952	0.0691759	0.100211	0.0917363	0.10991	0.145103	0.0853867	0.0954217	0.114425	0.102551	0.142191	0.0824809	0.132922	0.0677045	0.0832803	0.260476	0.254581	0.154444	0.141569	0.116825	0.157117	0.169265	0.116716	0.211319	0.0383203	0.106621	0.101994	0.161483	0.319817	0.195202	0	0	0.0348116	0.111754	0	0.149397	0	0	0.0922857	0.0922857	0.147173	0.340921	0	0.117827	0.287242	0.185354	0	0.400599	0	0	0.189005	0.0344691	0.270854	0.200333	0.0954286	0.217357	0.10386	0.0617387	0.0530175	0.0711613	0.0915789	0.121591	0	0.0452222	0.0942424	0	0.347778	0.0695833	0.109268	0.0549216	0.186561	0.131687	0.0528824	0.200848	0	0	0.10014	0	0.141444	0.160889	0.0976404	0.196545	0	0.0300833	0.0531069	0.243904	0.129	0.23764	0.232781	0.0450889	0.0787436	0.282556	0	0.0290811	0.183933	0	0.167852	0.0961313	0.181497	0.439714	0.222721	0.213591	0.0939167	0.0940525	0.0987979	0.0667647	0.376407	0	0.368106	0.305041	0.108688	0	0	0.204424	0.0381333	0.0500857	0.112035	0.105511	0.145298	0.638279	0.178955	0.201696	0.179135	0.354125	0.379955	0.303762	0.24197	0.108061	0.1208	0.160768	0.105723	0.14021	0.151411	0.319373	0.127097	0.12994	0.160122	0.127966	0.143702	0.243333	0.190441	0.150953	0.233722	0.117992	0.152803	0.0936626	0.137181	0	0.0926569	0	0.0341202	0.373895	0.0402292	0	0.0437333	0.0806087	0.0351905	0.0407778	0.0452231	0.034	0	0.05856	0.0392632	0	0	0.0357273	0.035152	0.0813333	0.160884	0.0607879	0	0.0981553	0.0534615	0.0392632	0	0	0.0574667	0.0392632	0	0.0372857	0.0424146	0.0437619	0	0.100721	0.0869206	0.157393	0.0901667	0.0559355	0.0541429	0.0595772	0.0311264	0.0544889	0.285262	0.101531	0	0.0735578	0	0	0	0.103344	0.0813333	0.0320741	0.107522	0	0.0965057	0.0315714	0.144646	0.111296	0.0563333	0.0755293	0	0	0.0316275	0.0468	0.0428706	0.189373	0	0.0725263	0.150134
AAGTCGTCAGACGCTC_1	0.0409848	0.135382	0.0839578	0.0539604	0.116898	0.0565545	0.0529175	0.0511569	0	0	0.142519	0.0577692	0.106392	0.0857619	0.17577	0.196733	0.0731529	0	0.027627	0.055292	0.0393968	0.080774	0	0.0278819	0	0.0481775	0.0599298	0.0356629	0.07	0.0503663	0.0943286	0.076248	0.0477289	0	0.0520321	0	0	0	0.0528384	0	0	0	0.0628798	0.0351512	0	0	0.0412581	0.0691982	0.114616	0.233076	0.115704	0.135624	0.106191	0.0533067	0.147932	0.0344167	0.107063	0.231167	0.0649667	0.0573272	0.076525	0.146227	0.102355	0.088092	0	0.0889314	0	0.0701597	0.16743	0.100691	0.0501333	0.157896	0.207233	0.133808	0.0614375	0.0896111	0.0798535	0.215524	0.209005	0.14186	0.0962704	0.075625	0.137588	0.0739799	0.0707778	0.103	0	0.157667	0	0	0.0938036	0.075947	0.401351	0.213175	0.0954333	0	0	0.06788	0.0921481	0.108614	0.096225	0	0	0.0337658	0.0993889	0.0678148	0	0	0	0.0570185	0.23429	0.0656528	0	0	0	0.0224167	0.05393	0.0784725	0	0	0	0.0303827	0.144444	0	0.0277632	0.0875088	0	0.0964255	0	0.0519063	0.155945	0	0.0713791	0	0	0.0865217	0.0801032	0	0	0	0.233611	0	0.0525278	0.0566364	0	0.0969249	0	0.0483561	0.0954333	0	0	0.132095	0	0	0.215857	0.136028	0	0.121901	0.0382407	0	0	0.0376344	0	0	0	0.124381	0.0368596	0.100655	0.11616	0.0705799	0	0.0985012	0.117458	0.101389	0.147178	0	0.135762	0.0993889	0.0993889	0	0.0530645	0	0.09588	0.0940667	0.577953	0.0664638	0.0483561	0.0695468	0.0506533	0.0382407	0	0.135538	0.0382407	0.0519314	0.165011	0.258056	0.0907353	0.405635	0.48738	0.0427448	0	0.0359785	0	0.0616333	0.0554928	0.0921414	0	0.0565484	0.0907996	0	0.108672	0.0861212	0.0758519	0.0891111	0.0955267	0.0653778	0.0279537	0.108444	0.083	0.126917	0.0412222	0.0578869	0.0828444	0.126889	0.0653778	0	0.120977	0	0	0.07836	0.109939	0	0.108804	0.0967222	0.06861	0.0980112	0.0839242	0	0.0277632	0.0314533	0	0	0	0	0.050814	0.063186	0.103	0	0.0655238	0	0	0	0	0.101543	0.0510877	0.0615849	0.0669773	0.0534275	0.0398235	0	0.0928234	0.107405	0	0.0475217	0.155722	0	0.0700725	0	0	0.0795556	0.069381	0	0.0371042	0	0.0566364	0.163167	0.0456111	0.0993889	0	0.0358095	0.152173	0	0.0956649	0	0.0409848	0.0416458	0.191311	0.108919	0	0.0638758	0.116997	0.0539355	0	0.0753467	0.11063	0	0.0485285	0.0495263	0.0382407	0	0	0	0.0743137	0	0	0	0	0	0	0.116167	0	0.0491026	0	0.0978519	0.124017	0.167778	0	0.0745539	0.485677	0.0949074	0.0773164	0.0789564	0.115069	0.198344	0.0462143	0	0	0.0277464	0.0978519	0.0886667	0	0	0	0	0	0	0	0.0278468	0	0	0	0	0.0416458	0	0	0	0.0942051	0.0857619	0	0.0997165	0.102077	0.135133	0.0803367	0.0909167	0.0928657	0.148637	0.0868	0.118799	0.113786	0.0823416	0.089115	0.0850369	0.0937602	0.120415	0.113126	0.130957	0.101617	0.0968224	0.11941	0.111588	0.1162	0.0778325	0.116131	0.107808	0.0974815	0.12805	0.0995528	0.120422	0.0993966	0.127805	0.122428	0.108842	0.0895204	0.105189	0.0913127	0.0979594	0.0984104	0.0971524	0.0970017	0.0872379	0.104435	0.0826949	0.111853	0.155881	0.088305	0.10016	0.126557	0.116466	0.129489	0.107526	0.166867	0.141311	0.113614	0.0857619	0.238376	0.0525278	0.118903	0.140874	0.2145	0.152598	0.0955309	0.175375	0.0533377	0.106417	0.116297	0.0942833	0.339735	0.200141	0.0416458	0	0.0423478	0.162246	0	0.139956	0.0525278	0	0.117048	0	0.168707	0.315873	0	0.09318	0.222606	0.230505	0	0.403505	0	0	0.189077	0.0339053	0.260443	0.148917	0.0920317	0.140286	0.0782339	0.0705631	0.0819474	0.047828	0.0616341	0.0906725	0	0.0934274	0.0927576	0	0.333833	0.130406	0.105803	0.0377843	0.184885	0.154402	0.0879314	0.198652	0.0649667	0	0.0551754	0	0.0780278	0.0678148	0.0657368	0.163242	0	0.0469792	0.0452327	0.240186	0.165232	0.245695	0.187312	0.08705	0.0958974	0.197111	0	0	0.0616333	0	0.167285	0.207333	0.196389	0.445258	0.223942	0.194121	0	0.0928144	0.128444	0.0454902	0.398206	0.0482917	0.401047	0.314492	0.0994409	0.03565	0.0368596	0.157333	0.0892431	0.0651952	0.0849913	0.121359	0.157539	0.532054	0.190094	0.219384	0.190195	0.342402	0.387635	0.23449	0.253095	0.129141	0.137814	0.166904	0.112814	0.149587	0.182415	0.331127	0.145408	0.155006	0.175841	0.159211	0.155763	0.251742	0.199276	0.170849	0.254243	0.128378	0.177836	0.0891063	0.156345	0	0.104392	0	0.029612	0.377475	0.0851771	0.0857619	0.117373	0.0498551	0.103294	0	0.0685675	0.0320972	0	0.0314533	0.0510877	0	0	0.0494697	0.0289532	0.121333	0.159719	0	0.126889	0.103748	0.0395513	0	0	0	0.0828444	0	0	0	0.0550447	0.0493095	0.0398235	0.11753	0.0532381	0.121198	0.101948	0.028914	0.0727381	0.0276341	0	0.101674	0.146857	0.0902069	0.0336515	0.064517	0.0286563	0	0.0857619	0.0393763	0	0	0.122686	0	0.110425	0.140833	0.153349	0.0978519	0	0.0896824	0.0553333	0.075625	0.048201	0.0974444	0.0927882	0.225827	0.0678148	0.0529649	0.206576
AAGTCGTCAGCTTTGA_1	0.0325909	0.105475	0.0788608	0.0582574	0.0457954	0.0395644	0.0412871	0.0481307	0	0	0.14576	0.0834017	0.107396	0	0.117839	0.201657	0.0600353	0	0.0286508	0.048472	0	0	0	0	0	0.0416797	0.0748772	0	0.06506	0.0464835	0.0892113	0.0696829	0.0414489	0.0337386	0.0412051	0	0	0	0	0	0	0.0339275	0.0303169	0	0.21013	0.0346275	0.182925	0.141694	0.250201	0.115056	0.115833	0.121773	0.384333	0.172569	0.144487	0.415125	0.25702	0.208934	0.1322	0.0675062	0.104004	0.17197	0.085391	0.117839	0.0552083	0.131049	0.0784	0.0443264	0.146833	0.150326	0.0578	0.134229	0.164972	0.30896	0	0.190278	0.143982	0.180684	0.13715	0.239419	0.152264	0	0.0793725	0.0636305	0.118306	0	0	0.0605455	0	0.18181	0.0520476	0.0346894	0.394738	0.221109	0.0659333	0.106556	0.106556	0.10344	0	0.102485	0.0984167	0	0.0919048	0	0	0	0	0	0	0.0406296	0.229059	0.0338889	0	0	0.0725926	0.0498796	0.0777078	0.086498	0	0	0	0	0.106556	0.0561111	0.0288947	0.123579	0	0.0887258	0	0.0546615	0.157376	0	0.077902	0	0	0.0725507	0.0730397	0	0.081	0.0338889	0	0	0	0	0	0.0895497	0	0.0429394	0.0659333	0	0.269444	0.0919048	0	0	0.136857	0.0982222	0	0.125223	0	0	0	0.0407527	0.0919048	0	0	0.0919048	0.0391228	0.115674	0.124979	0.0754018	0.0561111	0.0860973	0.0443333	0.0706111	0.100178	0	0.091619	0.146778	0	0	0.0535914	0	0.0331733	0.0659333	0.575608	0.0423623	0.0286364	0.0682571	0.0415067	0.0502963	0.0310345	0.141888	0	0	0.17926	0.299	0.10049	0.40181	0.483498	0.0308333	0.0725926	0	0	0.153	0.0494058	0.0909576	0	0.0506022	0.114985	0.0500351	0.105647	0.0605455	0.083637	0.0826	0.0845933	0.110178	0	0.0725926	0	0.081	0.0338889	0.0497615	0	0	0.0676	0	0	0	0	0	0	0	0	0.0708148	0.0626939	0.0923987	0.0770303	0	0.0500351	0	0	0	0	0	0.0286357	0.0813684	0.081	0.0492857	0.0942381	0	0	0	0.0653067	0.126179	0	0.0681132	0.103928	0.0508551	0	0	0.0909272	0.0492857	0	0.0346957	0.106556	0	0.124348	0.081	0	0.0762222	0.0665238	0	0.0496667	0.0725926	0	0.167278	0.0338889	0	0	0.0702476	0.16564	0	0.0932245	0	0.0286364	0.0443333	0.181429	0.0488081	0	0.0475163	0.0974915	0.0304839	0	0.05362	0.0755926	0	0.0985691	0	0	0	0	0	0	0	0	0	0	0	0	0.081	0	0	0	0.0855926	0.0751167	0.106556	0	0.0593529	0.478077	0.0882889	0	0.0863333	0.104603	0.192085	0	0	0	0	0.0725926	0.0659333	0	0	0	0	0.0409136	0	0	0.029009	0	0	0	0	0	0	0.0605455	0.106556	0	0	0	0.0887423	0.0992222	0.16039	0.0713632	0.107543	0.0760597	0.194446	0.0868067	0.0889851	0.104464	0.0941294	0.089645	0.0826868	0.134379	0.0789502	0.0898043	0.10205	0.0697977	0.0945997	0.0999851	0.0858154	0.117923	0.0868031	0.107447	0.0933503	0.0964621	0.113062	0.101586	0.120229	0.0947453	0.120133	0.11647	0.0913265	0.0829354	0.119284	0.0778282	0.0838646	0.105712	0.0835997	0.107498	0.072325	0.0994813	0.0943118	0.11534	0.14338	0.089155	0.0909583	0.111767	0.117904	0.152194	0.101365	0.12476	0.0758485	0.0641061	0.0919048	0.237129	0.0561111	0.0732222	0.120145	0.160667	0.165674	0.101901	0.175465	0.0383203	0.1129	0.0894061	0.1409	0.321044	0.200218	0	0	0.0346957	0.0751884	0	0.121595	0	0	0.0919048	0.0919048	0.177067	0.303698	0	0.126187	0.265303	0.189657	0	0.398847	0	0	0.183163	0.0344362	0.276753	0	0.0959501	0.208952	0.0909561	0.0619009	0.0391228	0.107581	0.0797393	0.0849123	0	0.0540256	0.0942424	0	0.317241	0.0782083	0.120361	0.0480196	0.185155	0.119398	0.0480196	0.216818	0	0	0.0573333	0	0.0561111	0.0725926	0.0620175	0.17497	0	0.03	0.0731384	0.242949	0.123403	0.227983	0.217901	0.0461444	0.0742179	0.240444	0	0.0507207	0.0659333	0	0.139004	0.0955556	0.163134	0.438015	0.22254	0.193985	0.095625	0.0936093	0.106307	0.0665294	0.391571	0	0.390765	0.301498	0.102366	0	0	0.204439	0.0354039	0.0589619	0.115918	0.124639	0.145746	0.665817	0.181423	0.20769	0.180248	0.351841	0.380338	0.294822	0.250119	0.1123	0.12721	0.161753	0.104896	0.146092	0.149875	0.315937	0.12728	0.131992	0.161176	0.128129	0.139373	0.242281	0.18733	0.144024	0.230904	0.122905	0.159144	0.0993395	0.137244	0.0286829	0.0926471	0	0.0303169	0.376524	0.0656875	0	0.04672	0.0494203	0.0351587	0.0406296	0.0645895	0.0338889	0	0.08352	0.0391228	0	0	0.0409242	0	0.081	0.163463	0.0605455	0.0797778	0.10155	0.0654103	0.0391228	0	0	0.0582222	0.0391228	0	0.0376905	0.0500244	0.0436349	0	0.117736	0.0527619	0.14331	0.0960455	0.0303011	0.0634643	0.0789756	0.0310345	0.0368889	0.271095	0.0918345	0	0.0697619	0	0	0	0.127269	0.081	0.055284	0.104643	0	0.107701	0.0314762	0.148332	0.107556	0.0561111	0.0753221	0	0	0.0601225	0.0466222	0.0589922	0.182549	0	0.0722456	0.138174
AAGTGAATCGCGTGCA_1	0.0255152	0.125745	0.103293	0.0423696	0.058429	0.0349571	0.0462706	0.0593203	0	0.0112	0.128984	0.0231795	0.0627072	0	0.0457816	0.096819	0.0621843	0	0	0	0.0286429	0.0697885	0	0	0.0128958	0	0.0144912	0.0299318	0.0538427	0.0389121	0.0714366	0.0548333	0	0.0325686	0.0201538	0.015907	0	0.0107273	0	0	0	0.0308478	0	0.040624	0.286778	0.0367941	0.660806	0.41495	0.249381	0.0283213	0.108694	0.100343	0.217967	0.140147	0.112825	0.204158	0.384647	0.0601839	0.0427833	0.0207037	0.0849208	0.0890758	0.0768739	0.0687701	0.0598125	0.0874902	0.0389	0	0.123974	0.0633191	0.0517792	0.0701039	0.179947	0.44328	0.017375	0.271722	0.261152	0.187417	0.116591	0.251326	0.298319	0.0125833	0.0590196	0.0619799	0.0105	0	0	0.0107879	0	0.253143	0.0212619	0.0255152	0.381962	0.210653	0	0	0	0	0	0.0217879	0.0517333	0.0254286	0	0.0164324	0	0	0.0137143	0	0.0461594	0.0461667	0.209919	0.0145	0.0556875	0	0.0208889	0.0810648	0.0706049	0.0898431	0.0387037	0	0	0.0147407	0	0	0.0144912	0.071386	0.0112	0.0709835	0.0112	0.0248438	0.14686	0	0.0586536	0	0	0.0534493	0.0626984	0	0.0125833	0.0110833	0	0	0.0105	0.0696061	0	0.0829051	0.136833	0.0346288	0.0759	0	0	0.130095	0	0	0	0.0712685	0.0108986	0.0980549	0	0	0.0107879	0.0656022	0	0	0	0	0.0929825	0.0813265	0.107429	0.0444201	0.0644167	0.061601	0.010125	0.0728889	0.0600444	0.0103077	0.0620476	0.029	0	0.0265333	0.0256237	0.0112	0.01784	0.0194	0.563927	0.0877971	0.016197	0.059183	0.0179733	0.0102222	0.0121609	0.110104	0	0	0.159386	0.181833	0.0690588	0.386056	0.473169	0.0349531	0.0117778	0	0	0.0276	0.0167826	0.0808788	0.0153333	0.0152903	0.0727746	0	0.0944774	0	0.0553185	0.0251333	0.0362267	0	0	0	0	0	0.0145	0	0	0.0173333	0	0	0.0149885	0.0104333	0.0149804	0.01784	0.0182424	0	0.0198039	0.0139444	0.0755986	0.089453	0.0180606	0	0.0649123	0.05124	0	0.0105	0	0	0.0197209	0.0555193	0	0.0101905	0.0622619	0	0.0153333	0	0	0.0900583	0.0952632	0.0357296	0.0669886	0.0330072	0.0101569	0.0117778	0.0554305	0.0160476	0	0	0	0.0153333	0.0497246	0.0125833	0.0103077	0.0173333	0.0160476	0	0.0356771	0	0.0107879	0.168111	0.0110833	0	0.0153333	0	0.137263	0	0.0809775	0	0.0327652	0.01525	0.160941	0.0181212	0	0.0198824	0.0912729	0.0243011	0.0112	0.0528933	0.0102222	0.0105	0.0411138	0.031614	0	0.0107879	0.010125	0	0	0	0	0	0.0126452	0	0	0	0	0	0.0137143	0.0117778	0.0145333	0.0153333	0	0.0357549	0.470308	0.0442444	0.0207232	0.0775897	0.0736992	0.182816	0	0	0.0153333	0.0185652	0.0117778	0.0112	0	0	0	0	0	0	0	0.0317027	0	0	0.0377321	0	0.0505625	0	0	0	0.0103077	0.0137143	0	0.0816048	0.0863552	0.150725	0.083476	0.112231	0.0849536	0.164509	0.0893283	0.110302	0.118348	0.0899718	0.0748983	0.0875779	0.131235	0.0808557	0.0987844	0.133086	0.0801824	0.106102	0.0841907	0.0734513	0.109355	0.0959016	0.107293	0.0961854	0.116517	0.112455	0.109474	0.118858	0.0882325	0.107571	0.103898	0.100743	0.0792653	0.130967	0.0777199	0.0973604	0.0910988	0.0983216	0.12469	0.0721809	0.114265	0.0764129	0.116752	0.130483	0.08521	0.0833183	0.139973	0.132428	0.150345	0.0809287	0.120307	0.0610682	0.0463333	0.0137143	0.225032	0.0105	0.0179167	0.123316	0.147042	0.140125	0.0147407	0.15625	0.0379957	0.0705458	0.0718939	0.0104333	0.314782	0.185366	0.010125	0	0.018029	0.0578551	0.0209487	0.109926	0.0105	0.0189474	0	0.0254286	0.15152	0.289381	0.0391905	0.0780867	0.167848	0.173141	0	0.387239	0.0137143	0.0117778	0.16817	0.0457901	0.284411	0.103708	0.0921179	0.212071	0.124383	0.0540586	0.130772	0.0756667	0.0495489	0.0472807	0	0.0496154	0.0696061	0.0137143	0.326389	0.10426	0.0739508	0.045402	0.187451	0.0711285	0.0278824	0.0447576	0.0145333	0.0182353	0.0582456	0.0563333	0	0.0927778	0.018807	0.0107879	0.0137143	0.0382396	0.0400692	0.218147	0.139143	0.224958	0.150302	0.0594	0.0424359	0	0.075381	0.0701982	0.0112	0.0228333	0.152433	0.109202	0.154297	0.42557	0.209215	0.0775303	0	0.090967	0.125394	0.0206471	0.376173	0.040303	0.3688	0.309989	0.104722	0.0104333	0.0103158	0.0217879	0.0394706	0.0416143	0.059316	0.125325	0.122864	0.602433	0.177622	0.202443	0.178113	0.345638	0.379109	0.276471	0.242879	0.11569	0.125802	0.169087	0.106077	0.143768	0.131622	0.303892	0.124061	0.135425	0.155136	0.123523	0.134607	0.21321	0.156885	0.118212	0.206435	0.124936	0.164537	0.0675706	0.133607	0.0173333	0.0962966	0.0103158	0.0452459	0.37162	0.0768958	0.0137143	0.0528933	0.0515797	0.0528333	0	0.0488099	0.0110833	0.0179355	0.04044	0.0275789	0.03	0	0.0513182	0.0215439	0	0.152043	0	0.0105	0.0924919	0.0373269	0	0	0	0.0587333	0	0	0.0445238	0.0497805	0	0.0149804	0.067354	0.055127	0.105828	0.0648697	0.0361613	0.0236429	0.0351138	0.0149885	0.0509111	0.157595	0.0964851	0.0816212	0.0720204	0.0128958	0.0239636	0.0137143	0.0467419	0.106167	0.0830494	0.0921911	0.168143	0.0772069	0.0386667	0.148354	0.0117778	0.0644167	0.0843131	0.010125	0	0.0369608	0.0101333	0.0318588	0.135088	0.0117778	0.0103158	0.0447536
AAGTGAATCGTTCTAT_1	0.0330606	0.103691	0.117549	0.0608416	0.0687954	0	0.0496502	0.0733856	0	0	0.201442	0.0623419	0.0794369	0.10219	0.124379	0.0870476	0.0604588	0	0	0	0	0	0	0	0	0	0	0	0.0558923	0.037707	0	0.0593354	0	0.0304183	0	0	0	0.0257273	0	0	0	0.0302464	0.0449454	0	0.196417	0	0.527108	0.523383	0.204808	0	0.102417	0.0924988	0.185484	0.176676	0.100544	0.204675	0.41849	0.0731408	0.0764667	0	0.1001	0.205939	0.105767	0.141356	0	0.147735	0.0837667	0.0302778	0.154254	0.110982	0.0702125	0.097684	0.171226	0.428559	0.0413403	0.232552	0.337139	0.184584	0.116041	0.205852	0.318792	0	0.0868431	0.0733554	0.143611	0	0	0.0922424	0	0.278333	0	0.0610682	0.40025	0.223151	0	0	0	0.0606533	0.0484444	0.04425	0.0589917	0	0	0.0341712	0	0	0	0	0	0	0.216246	0	0	0.0484444	0.139593	0.123815	0.0851687	0.0900784	0.080284	0	0	0	0	0.038	0.0447632	0.159789	0	0.0991064	0	0.0536771	0.160047	0	0.0499869	0	0	0.0378261	0.054127	0	0	0.0368889	0	0	0	0	0	0.0720243	0.0703333	0	0	0	0	0.10219	0	0	0	0.0880556	0	0.118821	0.0741296	0	0.0407879	0	0	0	0	0	0.0766316	0.0776438	0.104571	0.0601963	0	0.0769976	0	0.0621111	0.0514222	0.0356923	0.0734603	0	0	0	0.0269785	0	0	0.114333	0.572584	0.096913	0.0423409	0.0711307	0.0245733	0	0.0235402	0.121574	0.0512407	0.0352353	0.16915	0.118556	0.105451	0.39633	0.48023	0.0550729	0.100926	0	0	0.0934333	0.0328333	0.0846444	0	0.045914	0.0944528	0.0231754	0.0903743	0.0407879	0.0914185	0.0334	0.05816	0	0	0	0	0.1415	0.042	0	0	0	0	0	0	0	0	0.02448	0	0	0.0295686	0	0.0610113	0.0799872	0	0	0.0582632	0.0613333	0	0	0	0	0.0303101	0.0620211	0	0.0629286	0.0969286	0	0	0	0.02448	0.110605	0.0967719	0.102384	0.128606	0.0348116	0.0295686	0	0.0775519	0.0631905	0	0	0	0.0703333	0.0677681	0.228417	0	0	0	0	0.0508438	0	0	0.168	0	0	0.0703333	0.0231048	0.153258	0.0608571	0.0865423	0	0.023697	0.0745833	0.171579	0.0356364	0	0	0.0797736	0.0402097	0	0.0441333	0	0.038	0.0673333	0.0258947	0.0512407	0	0	0	0	0	0	0	0	0	0	0	0	0.0356923	0	0	0	0.118556	0	0.0404559	0.486012	0.113856	0.0451864	0.0777487	0.0840402	0.184953	0	0	0	0	0	0	0	0	0	0	0	0	0	0.030955	0	0	0.048003	0.03274	0.03075	0.0269333	0	0	0	0	0.0339538	0.0927629	0.0876212	0.145824	0.0752653	0.150871	0.091209	0.183141	0.0994583	0.119539	0.131158	0.0847861	0.0868967	0.0906131	0.164306	0.0830647	0.119934	0.113527	0.0885854	0.101186	0.0981874	0.0992701	0.123551	0.102321	0.108189	0.110776	0.144852	0.117435	0.129462	0.127713	0.0908376	0.111648	0.134474	0.124435	0.0969422	0.150907	0.0840017	0.0834958	0.130454	0.0920854	0.147215	0.0854707	0.117774	0.090325	0.145205	0.157272	0.0997967	0.101342	0.147927	0.156091	0.138882	0.0992156	0.13073	0.0535303	0.065053	0	0.248989	0	0.0248333	0.143946	0.174808	0.128981	0.0697037	0.170014	0.0530823	0.114229	0.103103	0.0475333	0.330408	0.196507	0.03075	0	0.0252464	0.0864493	0.0715769	0.141543	0.038	0	0	0.13119	0.16352	0.359286	0.0231048	0.134327	0.157818	0.206798	0	0.395091	0	0	0.18291	0.0469671	0.295251	0.104875	0.0859751	0.19581	0.078962	0.0393784	0.0923509	0.0762151	0.0854687	0.0764269	0	0.085859	0.123	0.0608571	0.371481	0.118771	0.135273	0.0618333	0.188387	0.117301	0.0231176	0.0790758	0	0.0352353	0.0793333	0.139	0.0621111	0.0484444	0.0447632	0.0782424	0	0.0359688	0.0461132	0.247537	0.145473	0.227795	0.168766	0.0692944	0.0463333	0.0703333	0.138524	0.104	0	0	0.1772	0.128303	0.169039	0.435126	0.215334	0.0835909	0.1415	0.0999292	0.109756	0.0491275	0.374096	0.0626023	0.360729	0.319612	0.11914	0	0	0.0676439	0.0533804	0.068281	0.0611472	0.133749	0.147803	0.545617	0.181791	0.207319	0.18116	0.355613	0.389255	0.287443	0.250134	0.115551	0.130332	0.166642	0.117875	0.145475	0.142182	0.321672	0.14545	0.149459	0.171433	0.144416	0.138768	0.230145	0.162483	0.125158	0.219568	0.122681	0.1573	0.0845562	0.135413	0	0.0976777	0.0276842	0.0418579	0.37657	0.104865	0.11919	0.1222	0.0645652	0.0325714	0.0741296	0.0468099	0.0590139	0.0497527	0.0902533	0.0742281	0	0	0.0498788	0.0475146	0	0.160748	0	0	0.0912848	0.0746859	0.0708596	0	0	0.0321333	0.0708596	0	0.0237143	0.0556057	0	0	0.0697674	0.0693492	0.0911977	0.0779	0.0364624	0.0412976	0	0.0398276	0.0805407	0.246833	0.11891	0.0257273	0.113388	0.0385938	0	0.0608571	0.0385269	0.122792	0.094	0.111333	0.192476	0.0811954	0	0.148107	0.0805926	0	0.0735225	0.0860208	0	0.0447647	0.0698667	0.042498	0.147111	0	0.0574737	0.0532826
AAGTTCGCACGCAAAG_1	0.0175909	0.0698529	0.098538	0.0368812	0.0705446	0.0399769	0.0558515	0.0640131	0.0978571	0	0.14676	0.0808205	0.0790135	0.14219	0.0975402	0.165457	0.0602804	0	0.015373	0.0379676	0	0.0725705	0	0	0	0	0.0555614	0	0.0537785	0.0373736	0.0749468	0	0.0368222	0.0180719	0.0299038	0.0173333	0	0	0	0	0.00963889	0.029587	0.0223497	0.0291667	0.368157	0.0173235	0.259581	0.203626	0.368992	0.0472651	0.0656019	0.0780898	0.698927	0.295156	0.0953048	0.736708	0.24091	0.110825	0.00991667	0.0314198	0.149108	0.0993182	0.0659466	0.0663103	0.0694375	0.0864118	0.0687556	0.0511042	0.0892368	0.146113	0.11275	0.100554	0.160794	0.276866	0.0296458	0.204343	0.135896	0.165027	0.108557	0.278671	0.139734	0.0862083	0.105098	0.062757	0.160972	0	0.0122381	0.0860303	0	0.152857	0.0512679	0.0344697	0.407957	0.207062	0.0101667	0	0	0.18564	0.28863	0.130515	0.118083	0.0224762	0	0.0139369	0	0	0.0122381	0.00964815	0.0396232	0.00964815	0.237101	0.0106528	0.00947917	0	0.0106296	0.0937222	0.0850206	0.100949	0.0457407	0	0	0	0.1135	0	0.0582193	0.095	0.0701	0.0862128	0	0.088	0.166061	0	0.0891373	0	0	0.0427391	0.0783016	0	0.125	0.035625	0	0	0.00963889	0	0	0.0995011	0.0136111	0.0497197	0.0101667	0	0.286278	0.0122381	0	0	0.142905	0.089037	0	0.110813	0.102537	0	0	0.115699	0	0.1135	0.0469375	0.108095	0.0930702	0.131242	0.139162	0.0713333	0.0215833	0.10191	0.00947917	0.127444	0.103689	0.00951282	0.0271429	0	0	0.0142222	0.0477581	0	0.0443867	0.0173333	0.588741	0.145594	0.0175909	0.0797277	0.0544533	0.0548889	0.0349425	0.170254	0.00964815	0.0307353	0.204983	0.0136111	0.134314	0.417392	0.498748	0.0326042	0.0106296	0	0	0.228167	0.0809493	0.0986081	0	0.0633656	0.123638	0.0533246	0.111103	0.0643333	0.102152	0.104467	0.0676133	0.1354	0.0136574	0	0	0	0.0136389	0.0441346	0.0494	0.00963889	0.0704222	0	0.0349425	0.00991667	0.0884902	0.04344	0.0773636	0	0.057451	0.0136574	0.0718005	0.0972488	0.0543939	0	0.0709649	0.0674133	0	0	0	0	0.046876	0.058807	0.0951667	0.00945238	0.10531	0	0.0136111	0	0.0108667	0.134066	0.231333	0.169547	0.189996	0.0686123	0.057451	0	0.113044	0.0694524	0	0	0	0	0.0531159	0.23	0.00951282	0.0655556	0.057381	0.0772222	0.0754792	0	0.0643333	0.166444	0.0136389	0.1135	0	0.0346	0.176155	0	0.10438	0.0106296	0.0562348	0.00947917	0.195613	0.0448081	0.0136111	0.058915	0.0988031	0.0528011	0.144367	0.06414	0.0469259	0.00963889	0.0407642	0.060269	0.0429444	0.00984848	0.00947917	0	0.0137647	0.0136111	0.00951282	0	0.0169355	0	0	0	0.00945238	0.066641	0	0.0772222	0.0398833	0.125444	0	0.0378186	0.481293	0.0746556	0.0469379	0.0805974	0.0971743	0.193933	0.00945238	0	0.0255556	0.0332609	0.0851852	0.0772667	0	0	0	0	0.0415062	0	0	0.0381892	0	0	0.043631	0	0	0	0.0643333	0	0.107231	0.193714	0	0.0858918	0.101955	0.163371	0.0869237	0.135571	0.116894	0.147391	0.0943167	0.116172	0.106584	0.0882272	0.0967683	0.0827303	0.15758	0.0965804	0.100332	0.106718	0.109771	0.102169	0.0932421	0.119179	0.105668	0.11309	0.0995863	0.0948895	0.154459	0.112475	0.131742	0.0990325	0.0949009	0.0889882	0.126259	0.128951	0.129294	0.118184	0.0856014	0.104098	0.116776	0.0917253	0.121652	0.0983635	0.120304	0.102997	0.143868	0.157771	0.106877	0.102877	0.140235	0.121748	0.165269	0.0945274	0.125793	0.0175909	0.113227	0.0978571	0.21186	0.0655556	0.179583	0.122571	0.115158	0.149871	0.108062	0.163	0.0548831	0.0935167	0.0537455	0.0988833	0.335859	0.193807	0.00947917	0	0.0197971	0.184058	0.0166026	0.164419	0.0156111	0.0488596	0.0122381	0.14219	0.16684	0.398317	0.013381	0.11412	0.318667	0.134495	0	0.406101	0	0	0.201838	0.0511975	0.243151	0.0292083	0.122383	0.214476	0.0954415	0.0657117	0.144719	0.0385806	0.0843559	0.0615263	0.00951282	0.0625427	0.0931212	0.0122381	0.337389	0.0620313	0.0663443	0.0215392	0.197434	0.101	0.058902	0.277121	0.0506333	0.0173235	0.0720877	0.0255556	0.0156111	0.0265556	0.121974	0.0708485	0.0978571	0.0170521	0.0770189	0.205073	0.138139	0.232974	0.214375	0.0667833	0.086859	0.125444	0	0.0606036	0.0772667	0	0.199041	0.0404646	0.171013	0.444215	0.228107	0.107364	0.124583	0.102336	0.133895	0.0328431	0.345334	0.0581364	0.321862	0.306749	0.0922437	0	0	0.187242	0.0522353	0.0772333	0.106537	0.106842	0.147	0.395875	0.187188	0.212515	0.183982	0.382748	0.391399	0.408716	0.255518	0.118771	0.133186	0.160188	0.101352	0.149512	0.146174	0.338909	0.118972	0.122031	0.142359	0.124824	0.138131	0.241795	0.183138	0.132585	0.222171	0.12165	0.165513	0.0992638	0.119918	0.0296992	0.0968897	0	0.0368852	0.385222	0.0528125	0.0122381	0.0509067	0.0521159	0.0613294	0	0.0704986	0	0.0416559	0.126453	0.0413158	0	0	0.0102576	0.0502047	0.116042	0.17709	0	0.0595833	0.10822	0.089609	0	0	0	0.0989111	0	0	0.014119	0.0413008	0.0170794	0.0137647	0.0799664	0.0557143	0.182356	0.108176	0.046914	0.152548	0.0939837	0.0398851	0.0728074	0.348833	0.126241	0.0135152	0.114939	0.0899479	0.0463091	0.203952	0.0487527	0.0951667	0.0726296	0.0902524	0.0978571	0.0482184	0.0329643	0.148816	0.11063	0	0.0996396	0.0469375	0	0.0681373	0.0653111	0.0533686	0.165639	0.0772222	0.089193	0.0709022
AAGTTCGCACTACCGG_1	0	0.10202	0.110346	0.0799736	0.0639043	0	0.0425281	0.0460131	0.143714	0	0.143248	0.0680256	0.0760586	0.130857	0.165345	0.131305	0	0.0294255	0	0.0431947	0.0375992	0	0	0	0	0	0	0	0.0574472	0	0.0737762	0.058372	0	0.0356275	0	0.0294031	0	0.0371061	0	0	0	0	0	0	0.0532407	0.0355392	0.0313656	0.0763559	0.111486	0.123096	0.0804167	0.0914941	0.0992724	0.115236	0.110139	0.115392	0.129267	0.159356	0.0960833	0	0.504004	0.0814697	0.0708547	0.142851	0	0.0959706	0.0595556	0.0294653	0.0535	0.230844	0.0655208	0.155846	0.402124	0.237255	0.0330486	0.138552	0.116745	0.40897	0.201075	0.131552	0.137235	0	0.195294	0.0878956	0.0853611	0	0	0	0	0.237952	0.0717857	0.0745455	0.409162	0.225699	0.135467	0.152	0.152	0.0825067	0.0762593	0.078947	0.0900375	0.096619	0	0.0900811	0	0	0.134667	0	0	0.042463	0.236624	0	0	0	0	0.102046	0.104955	0.104945	0.0331975	0	0	0	0.251111	0.13625	0.0367719	0.156877	0	0.0861962	0.184933	0.102979	0.186032	0	0.114908	0.0549487	0	0.112783	0.11719	0	0.201208	0	0	0	0.0588611	0.0635455	0	0.101806	0	0.0504924	0.0692333	0	0	0.253857	0	0	0.142714	0.278565	0.0361304	0.09263	0.0572593	0.134667	0	0.0690538	0.134667	0	0	0	0	0.0998082	0.120976	0.103073	0.0588611	0.0926399	0.0463958	0.128389	0.104444	0.146872	0.130349	0.140722	0	0.0488222	0.0459946	0.0958667	0.10772	0	0.58231	0.0437971	0.0891439	0.0656035	0.0355467	0	0	0.131899	0	0	0.166386	0.140722	0.111931	0.410252	0.493747	0	0	0	0	0.169867	0.086558	0.0982242	0.112056	0.172118	0.13716	0.0716316	0.126627	0.179394	0.0906444	0.0887667	0.08938	0.168489	0.0300648	0	0.0731944	0	0.111542	0.0420765	0	0.0731944	0.0602889	0	0.0381034	0.03945	0	0.0344933	0	0	0.0442941	0.048463	0.0694898	0.0943094	0.0444394	0	0.047193	0.0609867	0	0.0837222	0	0	0.0294031	0.0578561	0.115083	0	0.117976	0.112056	0	0	0.0451467	0.129928	0.0408596	0.0880881	0.0902803	0.0788841	0.0544118	0.0762593	0.0925408	0.111238	0	0.0361304	0.112056	0.112056	0	0.106625	0.0549487	0.0588611	0.0989524	0	0.0600521	0.0762593	0	0.322111	0.0476944	0	0	0.0378667	0.163021	0.12119	0.117943	0	0.0634015	0.167521	0.195578	0.0961616	0.112056	0.0531895	0.0956124	0.0706505	0	0.0702333	0.0792593	0.0588611	0.0586341	0.0535263	0	0.0635455	0	0.140722	0.165549	0	0	0	0	0	0	0.226708	0	0.0754359	0.280238	0	0.1378	0	0.0958667	0.0717353	0.486561	0.0903296	0.0521582	0.0669385	0.107425	0.171184	0	0	0	0	0.316148	0.285133	0	0	0	0	0	0	0	0.086027	0	0	0	0	0	0	0.153727	0.112056	0	0	0	0.0913368	0.108412	0.117779	0.0832056	0.121248	0.0839983	0.15391	0.0956183	0.121289	0.125572	0.078733	0.104233	0.0987437	0.15168	0.099	0.132065	0.117625	0.0957662	0.0890067	0.106285	0.0757385	0.0987205	0.0846028	0.105767	0.102194	0.103845	0.153165	0.118504	0.0990239	0.0821282	0.108955	0.117113	0.092165	0.0970663	0.134308	0.0986065	0.117464	0.0972379	0.109829	0.109878	0.0958358	0.109141	0.0853997	0.137937	0.134408	0.0938417	0.0883183	0.140348	0.12605	0.140449	0.0864378	0.143007	0.102053	0.0520985	0.096619	0.223925	0.0588611	0.0424306	0.136164	0.0876167	0.188667	0.0420741	0.181424	0.0542511	0.0689625	0.0723606	0.0514333	0.327913	0.198199	0	0	0	0.0795797	0.0592821	0.148273	0	0.0408596	0	0.225476	0.175433	0.32246	0.0351714	0.0929933	0.239727	0.101111	0	0.401432	0.12119	0.0953704	0.181664	0.0495679	0.195813	0.201208	0.0978435	0.145762	0.109047	0.108833	0.0883333	0.123914	0.096812	0.0782281	0	0.0960427	0.0853333	0.096619	0.374093	0.0398333	0.0759071	0.0745	0.1672	0.0988434	0.108471	0.132545	0.0874833	0.0387647	0.0578947	0	0	0	0.0883596	0.0853333	0	0.0592188	0.0625912	0.18126	0.137466	0.215642	0.200729	0.0600889	0.0610705	0.222444	0	0.0625135	0.0692333	0	0.169689	0.0593434	0.137216	0.436028	0.223893	0.174189	0.124875	0.0990098	0.103142	0.0694412	0.312066	0	0.303528	0.314364	0.0914427	0	0	0.132742	0.0357922	0.0419238	0.0845238	0.109496	0.234588	0.350275	0.184643	0.204822	0.181643	0.487217	0.386762	0.269487	0.2466	0.108816	0.126211	0.163897	0.102091	0.1457	0.15427	0.360303	0.126249	0.133662	0.147799	0.136718	0.167297	0.245513	0.192159	0.150261	0.254795	0.124518	0.165924	0.0681411	0.105588	0	0.0968713	0.0499123	0.0308579	0.399467	0.0310312	0	0.08748	0	0.0711865	0	0.0509477	0	0.0527312	0.0413733	0	0	0	0.048	0.0302865	0.085125	0.161985	0	0.0731944	0.0956715	0.0651346	0.0499123	0	0	0.0602889	0	0	0	0.0635041	0.0294365	0	0.0670233	0	0.112989	0.0710394	0.0313656	0.0412143	0.0821463	0.0321724	0.0347111	0.264	0.133168	0.0449242	0.0344082	0	0	0	0.0628495	0.167917	0.118901	0.104662	0.335	0.140736	0.0669643	0.151911	0.0762593	0	0.0953716	0	0	0.0540833	0	0.0565333	0.211171	0	0	0.106616
AAGTTCGGTCGTAATC_1	0	0.11699	0.0768903	0.0589439	0.0741617	0.039736	0	0.0609869	0	0	0.153217	0.0624103	0.0855045	0	0.160425	0.199724	0.0601373	0	0.0290635	0.0487788	0	0	0	0	0	0.0421299	0.0542982	0	0.065383	0.0371062	0.0858466	0.0701057	0.0419111	0	0.0418718	0	0	0	0	0	0	0	0.0306011	0.0377442	0.151981	0	0.111516	0.115829	0.212689	0.121084	0.132898	0.128844	0.31174	0.171062	0.13616	0.35555	0.173322	0.211549	0.135667	0.0535926	0.0913792	0.13597	0.090594	0.150632	0	0.141824	0.0797556	0.0504375	0.164509	0.15194	0.0586667	0.130119	0.16781	0.240302	0	0.16432	0.112131	0.176989	0.137124	0.199319	0.124484	0	0.0814118	0.0637711	0.121861	0	0	0.0621212	0	0.204619	0.0529762	0.0290303	0.393934	0.219303	0.0676667	0.109444	0.109444	0.0708933	0	0.0851439	0.0895292	0	0.094381	0	0	0	0	0	0	0.0415926	0.229366	0.0346111	0	0	0.0745185	0.0624074	0.0811523	0.0868333	0	0	0	0	0.109444	0.0575556	0.0520965	0.171667	0	0.108156	0	0.0648177	0.158519	0	0.0698366	0	0	0.0635652	0.0628333	0	0.0831667	0.0346111	0	0	0	0	0	0.0974194	0	0.0437273	0.0676667	0	0.145722	0.094381	0	0	0.144571	0.101296	0	0.128322	0.0536852	0	0	0.0308602	0.094381	0	0	0.094381	0.0514912	0.118263	0.126749	0.0611461	0.0575556	0.0895839	0.0454167	0	0.0477778	0.0704872	0.122111	0.109444	0	0	0.0551344	0	0.0597333	0.0927333	0.575359	0.067971	0.0474242	0.0686362	0.0422	0	0.0316322	0.144203	0	0.0348039	0.17589	0.261667	0.120343	0.402337	0.483811	0.0311042	0.0745185	0	0	0.132333	0.0491812	0.0951778	0	0.0517204	0.117699	0.0293509	0.105325	0.135697	0.0970852	0.0987389	0.081	0.109489	0	0.0745185	0	0.0831667	0.0346111	0.0419327	0	0	0.0712	0	0	0	0	0	0	0	0	0.0655556	0.0574649	0.0878979	0.0731212	0	0.0293509	0	0	0	0	0	0.0478605	0.082986	0.0831667	0.0505238	0.0967143	0	0	0	0.06844	0.131709	0.0547193	0.0865535	0.104674	0.0514203	0	0	0.0848234	0.0505238	0	0.0354493	0.109444	0	0.12687	0.0831667	0	0.0575556	0.0505238	0	0.05075	0.0745185	0	0.130278	0.0346111	0	0	0.072981	0.167893	0.117619	0.0881019	0	0.0290303	0.0454167	0.180417	0.0498586	0	0.048915	0.0893798	0.0411935	0	0.0459333	0.0775185	0	0.101472	0	0.0415926	0	0	0	0	0	0	0	0	0	0	0.0831667	0	0.0704872	0	0.0884074	0.07725	0.109444	0	0.0603725	0.482527	0.11007	0.0339831	0.0877179	0.118504	0.198598	0	0	0	0	0.0745185	0.0676667	0	0	0	0	0	0	0	0.0328559	0	0	0.0447173	0	0	0	0.0621212	0.109444	0	0	0	0.0933918	0.0787306	0.136269	0.0714395	0.116609	0.0817579	0.213761	0.0760333	0.0932521	0.0932338	0.0771277	0.0768467	0.0874087	0.119512	0.0862637	0.0902653	0.0964312	0.0698839	0.0906583	0.0874013	0.0805846	0.101002	0.0796425	0.103546	0.0947585	0.109637	0.122107	0.113193	0.137655	0.090947	0.115577	0.112217	0.101274	0.0832636	0.104484	0.0694777	0.0841015	0.0913099	0.074268	0.10232	0.0724992	0.0962891	0.0953798	0.10548	0.13507	0.0887233	0.0783533	0.103338	0.11638	0.146453	0.0858259	0.130887	0.0290303	0.0845606	0.094381	0.238172	0.0575556	0.0761944	0.116883	0.130208	0.182932	0.134444	0.1765	0.0488139	0.11975	0.0972576	0.14655	0.320902	0.193573	0	0	0.0706377	0.0783768	0	0.122738	0	0	0.21	0.094381	0.158713	0.399508	0	0.1223	0.284	0.152737	0	0.393011	0	0	0.169103	0.0346502	0.300018	0	0.0893401	0.160762	0.0786901	0.0727342	0.0400351	0.0934409	0.0731729	0.0867368	0	0.0588291	0.0941212	0	0.362704	0.0748646	0.128344	0.0490392	0.191375	0.117486	0.0762647	0.18853	0	0	0.0892105	0	0.0756944	0.0745185	0.063386	0.179697	0	0.0305417	0.0539371	0.226209	0.132791	0.219533	0.182635	0.06025	0.0567115	0.109444	0	0.0294775	0.0676667	0	0.159696	0.0928384	0.182196	0.436231	0.217276	0.191371	0.0987917	0.0938327	0.112559	0.0680588	0.383346	0	0.375585	0.300343	0.125373	0	0	0.213879	0.0381686	0.0822381	0.0995714	0.110039	0.156747	0.666921	0.181851	0.20536	0.182228	0.354918	0.381184	0.271908	0.247124	0.118202	0.127741	0.165662	0.101743	0.141691	0.153672	0.317189	0.131408	0.132378	0.166591	0.131169	0.139838	0.244735	0.185228	0.151565	0.231768	0.128195	0.159086	0.096229	0.145479	0.0291057	0.0931703	0	0.0341694	0.372252	0.0403125	0	0.04592	0.0470435	0.045	0.0415926	0.0583388	0.0346111	0	0.120173	0.0400351	0	0	0.0420758	0.0470643	0.110375	0.164263	0.0621212	0	0.09511	0.0833654	0.0400351	0	0	0.0622889	0.0400351	0	0	0.0506585	0.0444603	0	0.117667	0.0501587	0.153867	0.0649212	0.0308602	0.0860595	0.0606504	0.0316322	0.0368593	0.291381	0.0932023	0	0.107619	0	0	0	0.104774	0.0831667	0.0611975	0.103229	0	0.102839	0.0320952	0.137967	0.108	0.129583	0.0675766	0	0	0.0437451	0.0477778	0.059902	0.184596	0	0.0740702	0.146428
AATAGAGCAGATCATC_1	0.0349697	0.127505	0.066597	0.0625611	0.0812706	0.0400792	0.041505	0.0483987	0	0	0.17331	0.0724615	0.0742613	0	0.164736	0.172124	0.0603412	0	0	0.0433628	0	0	0	0	0	0.0341818	0.0369912	0	0.0626915	0	0.0770642	0.0626423	0	0	0.0432051	0.0331938	0	0	0	0	0	0	0	0.0379302	0.236352	0.0380686	0.117065	0.131473	0.220169	0.093004	0.117398	0.104697	0.319776	0.144898	0.115057	0.355442	0.166231	0.186486	0.108533	0.0429012	0.0911417	0.140409	0.0656923	0.0798161	0.0625208	0.111196	0.0630556	0.0440556	0.150939	0.14533	0.0536833	0.113117	0.160468	0.263879	0	0.167585	0.124157	0.166047	0.143927	0.225324	0.130537	0	0.0854902	0.0690482	0.0830556	0	0	0	0	0.229048	0.0426667	0.0298182	0.393048	0.209809	0.0711333	0	0	0.0682667	0	0.0795455	0.0792333	0	0.0993333	0.0368739	0	0	0	0	0	0.0435185	0.219561	0	0	0	0.0783704	0.0495185	0.0771358	0.0857216	0	0	0	0	0	0.0604444	0.0519825	0.136491	0	0.102884	0	0.0551875	0.152437	0	0.074549	0	0	0.0665797	0.0677302	0	0.0875	0.0360556	0	0	0	0	0	0.0891435	0	0.045303	0.0711333	0	0.139222	0.0993333	0	0	0.140762	0.125093	0	0.133425	0.0515185	0	0	0.0319785	0.0993333	0.139222	0.0565833	0.0993333	0.0494386	0.103404	0.120276	0.0770457	0.0604444	0.0839173	0.0475833	0	0.0500889	0.0674872	0.162333	0.115222	0	0	0.0556237	0	0.0682667	0.0711333	0.570211	0.0477536	0.0298182	0.0664488	0.0646267	0	0	0.145956	0	0	0.178182	0.271389	0.151461	0.396749	0.479087	0.0316458	0.0783704	0	0	0.2218	0.0477536	0.0844444	0	0.0586022	0.108767	0.0302632	0.0945918	0.0652727	0.0748593	0.0960444	0.0572133	0.0500889	0	0.0783704	0	0.0875	0.0460139	0	0	0	0.0694222	0	0	0	0	0	0	0	0	0.0684444	0.0533016	0.0863222	0.0795455	0	0.0302632	0	0	0	0	0	0.029845	0.0687088	0.0875	0.053	0.053	0	0	0	0.0682667	0.116728	0.0494386	0.0888365	0.107754	0.0451449	0	0.0943704	0.0754349	0.053	0	0.0369565	0.115222	0	0.0665797	0.0875	0	0.0604444	0.053	0.0943704	0.0574167	0.0783704	0	0.153	0.0360556	0	0	0.0738476	0.157089	0	0.0961468	0.0943704	0.0298182	0.0565833	0.172866	0.0519596	0	0.0490719	0.0878481	0.0313226	0	0.0466267	0.0813704	0	0.0666992	0	0	0	0	0	0	0	0	0	0	0	0	0.0875	0	0.0674872	0	0.0783704	0.0744667	0.115222	0	0.0624118	0.475163	0.0968148	0.033322	0.0901333	0.105483	0.180239	0	0	0	0	0	0	0	0	0	0	0	0	0	0.0304144	0	0	0.0452173	0	0	0	0.0652727	0.115222	0	0	0	0.0795498	0.091936	0.139376	0.0714063	0.12077	0.0905207	0.186085	0.081875	0.0911493	0.0857645	0.0746352	0.0867217	0.076995	0.119776	0.0741625	0.0947811	0.0903947	0	0.0879899	0.0816584	0.0793812	0.0912088	0.091494	0.0997085	0.0880612	0.114409	0.123215	0.100124	0.12419	0.0846889	0.101103	0.11576	0.0872874	0.0900935	0.106833	0.0693402	0.073401	0.0955611	0.0785946	0.096795	0.0694238	0.0906378	0.0925439	0.1065	0.13138	0.0814	0.0825333	0.109512	0.0989337	0.141164	0.0916932	0.113864	0.0298182	0.0694924	0.0993333	0.240839	0.0604444	0.110917	0.124153	0.112042	0.159799	0.0897037	0.178944	0.038316	0.0935667	0.0852303	0.0744667	0.320686	0.189317	0	0	0	0.112855	0.0400769	0.137702	0	0	0	0.0993333	0.158473	0.30127	0	0.106087	0.271697	0.130717	0	0.389984	0	0	0.177478	0.0350782	0.293895	0.1055	0.0857551	0.204452	0.0774386	0.0726847	0.0418596	0.0759355	0.0706967	0.0809591	0	0.0760983	0.0942121	0	0.311519	0.0821979	0.108175	0.0310392	0.181883	0.11239	0.0352745	0.194061	0	0	0.0553158	0	0	0.0943704	0.0916316	0.127212	0	0	0.043044	0.208689	0.130941	0.220371	0.181521	0.0627944	0.0590769	0.115222	0	0.0527207	0.0711333	0	0.146	0.105364	0.159556	0.431702	0.208856	0.178265	0.121417	0.0940379	0.111924	0.0510784	0.375103	0	0.372223	0.300383	0.0913746	0.0476	0	0.205773	0.0360157	0.0522	0.111394	0.0917532	0.145088	0.6514	0.179986	0.199572	0.179794	0.345346	0.378139	0.279622	0.239377	0.106271	0.121907	0.159695	0.0962377	0.134908	0.149293	0.314651	0.125148	0.128036	0.158458	0.129406	0.138528	0.240984	0.188775	0.146391	0.230057	0.12352	0.156681	0.0741513	0.127544	0	0.0928382	0	0.0311694	0.372562	0.0411771	0	0.0469067	0.0892174	0.0467341	0.0435185	0.0545647	0.0360556	0.0396882	0.0682667	0.0418596	0	0	0.0379697	0	0.0875	0.156979	0.0652727	0	0.0943625	0.0590769	0.0418596	0	0	0.0660222	0.0418596	0	0.0384762	0.0353089	0.0298889	0	0.0894186	0.0963492	0.153032	0.0575333	0.0319785	0.0871429	0.063187	0.0328276	0.0368815	0.297595	0.0967034	0.0445152	0.0764966	0	0	0	0.0852903	0.115833	0.0339012	0.10525	0	0.0882874	0.0333333	0.140953	0.106778	0.129222	0.0700023	0	0	0.0323529	0	0.0440314	0.182067	0	0.0418596	0.13413
AATCACGTCTGGGCCA_1	0.0287576	0.120784	0.0941899	0.0539208	0.0686403	0.045901	0.0521848	0.0891503	0.0473333	0.0347333	0.155078	0.0614872	0.0784459	0.0473333	0.0725977	0.10199	0	0	0	0	0	0	0	0	0	0	0	0	0.0572754	0	0.0736463	0.0601382	0.0288978	0	0	0	0	0	0	0	0	0.0218986	0.0304044	0.0394031	0.253333	0.0296667	0.63	0.41864	0.208556	0.0501365	0.0641574	0.0979196	0.148829	0.216191	0.118018	0.104308	0.33591	0.083296	0.0222	0.0411728	0.104471	0.0479697	0.0818868	0.108023	0.0248333	0.0919412	0.0414	0.0222778	0.0804298	0.129855	0.0669417	0.0867468	0.17991	0.433671	0.0222778	0.249529	0.249861	0.184557	0.137765	0.219912	0.343488	0.042	0.0966275	0.0745703	0.146472	0.112667	0.128095	0.159121	0	0.253714	0.041	0.0503939	0.401068	0.22831	0.0861	0.107444	0.0545556	0.04124	0.0379259	0.0690227	0.0762458	0.0473333	0	0.0463063	0	0	0	0	0.0763188	0.069463	0.218483	0	0	0.0379259	0	0.0816019	0.0773374	0.0956157	0.0321728	0	0	0.0321728	0	0.0301111	0.037386	0.074807	0	0.085461	0	0.058776	0.160898	0	0.0609085	0.0284103	0	0.0487246	0.0673889	0.042	0	0	0	0	0.0301111	0.0610303	0	0.103923	0	0.0648182	0.117833	0	0	0.0473333	0	0	0	0.0957685	0	0.100242	0.0585556	0	0	0.0407097	0	0	0	0	0.0524561	0.101224	0.124406	0.0505616	0.0565556	0.0816837	0.0248333	0.0565556	0.0469778	0.0284103	0.0956825	0	0	0.0258222	0.0408065	0	0	0.0664667	0.577416	0.0772174	0.0287576	0.0768388	0.0290267	0.0232963	0	0.129864	0	0.0203333	0.171972	0.154556	0.114863	0.401496	0.486219	0.035875	0	0	0	0	0.0425942	0.0804384	0.0545556	0	0.0973025	0.0206842	0.099524	0.0321818	0.0678889	0.0840389	0.0569533	0.0258222	0.0204815	0	0	0	0	0.0389113	0.0258222	0	0	0	0.0312184	0	0.024	0.0587733	0.118727	0	0.08	0.03475	0.0737483	0.0909506	0.0332197	0.0545556	0.0671404	0.0433067	0	0	0	0	0.0435194	0.0701439	0	0	0.0496667	0	0	0	0.0333867	0.118247	0.0664386	0.0689371	0.0867652	0.051029	0	0	0.0870265	0.0863571	0	0.0434638	0.140167	0	0.071058	0.106208	0	0.0565556	0.0496667	0	0.0301667	0	0.0321818	0.166167	0.0473333	0.0545556	0	0.0294667	0.156453	0	0.0954214	0.0379259	0.0287576	0	0.17463	0.0550808	0	0.0415556	0.0952992	0.0408065	0.0347333	0.05083	0.0518333	0	0.064561	0.0576374	0.0232963	0	0.0248333	0	0.024	0	0	0	0	0	0	0	0	0.0772308	0	0.0379259	0.0222	0.0545556	0.0347333	0.0485539	0.481619	0.088263	0.0354689	0.0848872	0.0941762	0.189871	0	0	0.107444	0	0	0	0	0	0	0	0.0204198	0	0	0	0	0	0.0444196	0	0.0446667	0	0.0321818	0	0	0	0	0.0874863	0.0987121	0.145854	0.0839884	0.170776	0.0960614	0.185035	0.09101	0.110323	0.122056	0.0935058	0.09726	0.0893116	0.176439	0.091927	0.116264	0.135915	0.0871907	0.103409	0.0934229	0.097865	0.119108	0.103116	0.123	0.104241	0.117661	0.124465	0.106042	0.131429	0.0868291	0.117364	0.147543	0.11844	0.0934575	0.136852	0.0741478	0.0861218	0.135332	0.108285	0.148487	0.083541	0.117937	0.0897463	0.133225	0.144126	0.0968567	0.0917917	0.14357	0.142166	0.139013	0.0927313	0.128647	0.0569015	0.080303	0	0.241473	0	0.0341111	0.13605	0.211175	0.154629	0.0674321	0.171771	0.041368	0.0907417	0.0716364	0.0380667	0.330051	0.19717	0.0248333	0	0.0487246	0.0921449	0.069359	0.125529	0	0.0227018	0.0926667	0	0.15348	0.303032	0.0204	0.0686133	0.0930606	0.250879	0	0.39567	0	0	0.184843	0.0604321	0.286589	0.042	0.104043	0.188857	0.074155	0.0586396	0.0394035	0.0572796	0.0812657	0.0944854	0	0.0460085	0.0867273	0	0.333796	0.101938	0.0888634	0.0541078	0.192506	0.0751606	0.067	0.106136	0.0380667	0.0203333	0.056614	0.0545556	0	0.143704	0.0290351	0.0321818	0	0.0363021	0.0796038	0.258068	0.136681	0.219016	0.148026	0.077	0.0589423	0	0.0900476	0.0859459	0	0	0.171119	0.109111	0.148768	0.441421	0.213336	0.0777273	0	0.097917	0.113373	0.0483333	0.381451	0.0456553	0.367473	0.324549	0.102335	0.0222	0	0.0287576	0.0452431	0.0366	0.071645	0.124788	0.155063	0.539763	0.185089	0.207272	0.186346	0.360359	0.386622	0.291103	0.256012	0.113009	0.128406	0.171765	0.113413	0.146947	0.140648	0.32319	0.139965	0.145004	0.173651	0.13508	0.145552	0.229055	0.168377	0.128625	0.22124	0.130195	0.164508	0.08582	0.137628	0.028813	0.0915	0	0.0440273	0.385867	0.108177	0.0926667	0.122707	0.0621304	0.0578889	0.0518333	0.0686749	0.0555139	0.0407097	0.10772	0.106211	0.0731852	0	0.0635	0.0242339	0	0.162132	0.0788788	0	0.100921	0.0870256	0.0497368	0	0	0.0681333	0.0497368	0	0.0203333	0.0502195	0.0334524	0.024	0.0726072	0.0666825	0.129124	0.0756212	0.0202366	0.043	0.0442927	0.0202759	0.077363	0.276952	0.102701	0.0214242	0.113109	0.0462188	0.0237697	0.0473333	0.0611828	0.118708	0.095642	0.118858	0.128095	0.106241	0.0316667	0.160526	0.0379259	0.0772222	0.079527	0.08	0	0.0625539	0.118911	0.0392	0.154272	0.0379259	0.112895	0.0548587
AATCGACAGGCTAACG_1	0.0313561	0.121559	0.105513	0.0704356	0.0537855	0.038901	0.0407492	0.0763529	0	0	0.120357	0.0691368	0.0825721	0	0.116667	0.157257	0.0596412	0	0	0.0423097	0	0	0	0	0	0.0326364	0.0357807	0	0.0614783	0.0382308	0.0794632	0.0657581	0	0	0.0386282	0	0	0	0	0	0.0660833	0.0312826	0	0	0.250056	0.0386765	0.126129	0.127955	0.272189	0.101293	0.119315	0.0922719	0.380285	0.178853	0.11384	0.409375	0.191016	0.169678	0.0906833	0.0384938	0.0866083	0.109242	0.0768846	0.0675057	0.0638125	0.138039	0.0847444	0.0466736	0.137404	0.131993	0.0567833	0.121846	0.163478	0.253837	0	0.171775	0.118508	0.171607	0.140297	0.226569	0.135327	0	0.134882	0.0674116	0.0973889	0	0.109	0.0544545	0	0.162667	0.0384167	0.0271136	0.392146	0.217034	0.0592333	0	0	0.0968533	0	0.0978485	0.086325	0	0.0823333	0	0	0	0	0	0	0.0369074	0.226011	0.0310972	0	0	0.0651481	0.0649537	0.0910823	0.0927745	0	0	0	0	0	0.0505278	0.0271316	0.0877895	0	0.0984965	0	0.0590625	0.163069	0	0.0894967	0	0	0.101884	0.0887143	0	0.072625	0.0310972	0	0	0	0	0	0.0887969	0	0.0467348	0.0592333	0	0.283333	0.0823333	0	0	0.138762	0.097787	0	0.132762	0	0	0.0714242	0.0523011	0.0823333	0	0	0.0823333	0.0454211	0.108511	0.122881	0.0810183	0.0505278	0.0823771	0.0401458	0	0.0421556	0	0.147206	0.0953889	0	0	0.0384731	0	0.0304933	0.0592333	0.57518	0.0435072	0.0271136	0.0592375	0.04256	0	0	0.148065	0	0.0300196	0.183764	0.243889	0.114343	0.402909	0.484239	0.0297865	0.0651481	0	0	0.115467	0.0667899	0.0910101	0	0.0281398	0.125405	0.0271316	0.0965339	0.0544545	0.0811704	0.0844889	0.06132	0.102822	0	0.0651481	0	0.072625	0.0623056	0	0	0	0.0684889	0	0	0	0.0493922	0	0	0	0	0.0585278	0.0575873	0.0836794	0.0526742	0	0.0665526	0.03796	0	0	0	0	0.0619147	0.0845825	0.16625	0.0445	0.0445	0	0	0	0.0304933	0.121232	0	0.0951824	0.130932	0.0588406	0	0	0.0987881	0.098	0	0.0317826	0.0953889	0	0.113246	0.16625	0	0.138028	0.1195	0	0.0279063	0.0651481	0	0.164556	0.0310972	0	0	0.0434667	0.162481	0	0.0971192	0	0.0271136	0	0.180067	0.0674444	0	0.0464641	0.0852791	0.0294032	0.0779	0.0442467	0.0681481	0	0.072748	0.031807	0	0	0	0	0	0	0	0	0	0	0	0.072625	0	0	0	0.0651481	0.0625667	0.220222	0	0.0664265	0.479163	0.0874519	0.0320282	0.0907	0.10613	0.193315	0	0	0	0	0	0	0	0	0	0	0	0	0	0.0271982	0	0	0.0436875	0	0	0	0.0544545	0.0953889	0	0	0	0.0954055	0.0808098	0.136801	0.0713483	0.104446	0.0810846	0.199088	0.07752	0.106078	0.0797148	0.076408	0.0776767	0.0867069	0.111743	0.0777181	0.0845771	0.0974295	0.0778458	0.0854054	0.0853101	0.0903675	0.113749	0.0807651	0.109591	0.108903	0.107148	0.124618	0.0997571	0.121728	0.0854274	0.108057	0.114105	0.107325	0.0837653	0.130584	0.0769897	0.0769103	0.0996616	0.0813635	0.1182	0.0838811	0.0948929	0.0992869	0.111198	0.148078	0.0990567	0.0860317	0.124142	0.108259	0.160181	0.0965854	0.113794	0.0441364	0.0739394	0.129286	0.217108	0.140333	0.102194	0.123738	0.126383	0.145254	0.105802	0.18359	0.0382814	0.111758	0.0801091	0.147067	0.322233	0.188578	0	0	0.0317826	0.096913	0.0659487	0.130011	0.0795	0.0454211	0.0823333	0.0823333	0.174113	0.298063	0	0.0922867	0.245545	0.148101	0	0.393014	0	0	0.176778	0.0336091	0.278247	0.0959583	0.0915215	0.210095	0.0771462	0.0816216	0.0750175	0.101978	0.0721754	0.105322	0	0.049688	0.0939697	0	0.272778	0.0835937	0.104328	0.0275392	0.186128	0.113161	0.0330294	0.231379	0.0437833	0	0.0574386	0	0	0.181815	0.0850877	0.173667	0	0.0513125	0.0442327	0.198763	0.123399	0.232492	0.1685	0.0696889	0.0954423	0.150167	0	0.0474414	0.167	0	0.146204	0.0987475	0.161889	0.437941	0.214814	0.158212	0.072625	0.0934103	0.107677	0.0440784	0.388878	0	0.390294	0.313824	0.115407	0	0	0.244833	0.0434275	0.0624952	0.0927489	0.103275	0.138282	0.642729	0.178276	0.200111	0.175739	0.347116	0.377467	0.279778	0.242848	0.107965	0.120909	0.162235	0.104472	0.135913	0.142951	0.318313	0.133522	0.14629	0.168195	0.134754	0.140715	0.238504	0.178237	0.141206	0.226363	0.118303	0.160797	0.0942434	0.139378	0	0.0951544	0	0.0292186	0.373265	0.0631458	0	0.07744	0.0460725	0.0432778	0.0369074	0.0597438	0.0310972	0	0.0304933	0.0514386	0	0	0.0666061	0.0449474	0.072625	0.164354	0.0544545	0	0.104353	0.0456218	0.0355965	0	0	0.154467	0.0355965	0	0	0.0338577	0.0270556	0	0.0789871	0.0490952	0.148062	0.0769545	0.0523011	0.0759167	0.0544797	0.0287241	0.0534667	0.24069	0.0988851	0.0750909	0.0724218	0	0	0	0.161129	0.072625	0.0572346	0.111357	0.109	0.114092	0.0290833	0.141372	0.101667	0.0505278	0.0616599	0	0	0.0306029	0.0421556	0.0500431	0.18949	0	0.065193	0.133707
AATCGACGTTGGTAGG_1	0.0264015	0.153995	0.0931477	0.0800627	0.0961617	0.0597987	0.0570957	0.0628235	0	0	0.159116	0.131812	0.15095	0	0.16931	0.179695	0.0751529	0	0	0.0566608	0.042869	0.0835272	0	0.0331458	0	0.0399048	0.0639035	0.0438068	0.0779151	0.0430513	0.0867606	0.0858943	0.0842889	0	0.051641	0	0	0.0311364	0	0	0.068	0	0.0287049	0.0472636	0	0	0.0576989	0.090473	0.138938	0.220767	0.203778	0.193411	0.0629512	0.0801378	0.190278	0	0.112847	0.244103	0.0868833	0.0864815	0.0887125	0.0467879	0.124406	0.0991954	0	0.121402	0	0	0.327439	0.124124	0.0919958	0.145827	0.204639	0.145864	0.0501042	0.0767092	0.0841187	0.222064	0.183668	0.12424	0.11756	0.0687083	0.0819804	0.0685522	0.068	0.0988333	0	0.149788	0	0	0.100315	0.0318788	0.405355	0.2286	0.0905333	0	0	0.06628	0	0.0942955	0.087125	0	0	0.0263514	0.178667	0	0.118286	0.0522778	0	0.0837963	0.231851	0	0.0226875	0.0616667	0	0.0695648	0.0720658	0.0852039	0.0191481	0	0	0	0	0.0921667	0.0477281	0.111772	0	0.0766478	0	0.0375938	0.156031	0	0.0768954	0	0	0.0765942	0.0741587	0	0.0687083	0.0194583	0	0	0.02725	0.0290606	0	0.098596	0	0.0264015	0.143633	0	0	0.153714	0	0	0	0.106787	0.0304203	0.154685	0.0351667	0	0.0773333	0.0362581	0.0778571	0	0	0.134286	0.0745789	0.110361	0.119729	0.105781	0	0.0939465	0.06725	0.11225	0.149889	0	0.0948571	0.156	0	0	0.0483978	0	0.02924	0.0869	0.580803	0.0820217	0.0904924	0.070719	0.0348533	0.0351667	0.035954	0.13848	0	0.0759706	0.168429	0.310333	0.0737941	0.40961	0.490912	0.039099	0.0999259	0	0	0.0956	0.100659	0.101014	0	0.057	0.117697	0.0477281	0.113206	0.212061	0.0810926	0.125928	0.125933	0.1018	0.0195278	0.107037	0.210611	0.126292	0	0.0534404	0	0.0790556	0	0	0.0502874	0	0.058549	0.04056	0	0.0687083	0.0219804	0.0860185	0.0927052	0.114469	0.0751667	0.0488333	0.0542544	0.05048	0	0	0	0	0.0436434	0.068214	0	0	0	0	0	0.0778571	0.01932	0.112117	0.053614	0.0792642	0.0775682	0.0578587	0.0507451	0	0.102393	0.146333	0.0522778	0.0818696	0.147556	0	0.0934638	0	0	0.0479167	0.0422619	0	0	0	0.0290606	0.159611	0.112625	0	0	0.0458762	0.158936	0.232143	0.102551	0	0.0560152	0	0.19074	0.117182	0	0.093634	0.119417	0.0477204	0.0934667	0.0993133	0.102926	0.0479167	0.0616504	0.034538	0.0485556	0	0	0.130333	0.084451	0	0	0	0.019129	0	0.107208	0.214583	0	0.0448462	0	0.0616667	0.0791833	0.166944	0.0844	0.106196	0.486293	0.0745889	0.0562542	0.0901821	0.0988084	0.196847	0.0974048	0	0	0.0265435	0	0	0	0	0	0	0	0	0	0.0263514	0	0.0485556	0.0486339	0.0317733	0	0	0.0290606	0	0.0762564	0	0.0332103	0.0939124	0.102227	0.149333	0.0809071	0.103827	0.0920862	0.156677	0.0867517	0.105789	0.104811	0.0824826	0.087495	0.0919146	0.109354	0.0960232	0.107111	0.102766	0.0938491	0.0890067	0.125085	0.0792	0.108079	0.0822556	0.116683	0.12358	0.0830282	0.133997	0.107174	0.126221	0.0963504	0.130389	0.097736	0.130092	0.0997432	0.112012	0.0880052	0.0999492	0.120811	0.0952714	0.136222	0.0727588	0.0877194	0.0844129	0.120123	0.140045	0.0898883	0.0847167	0.106118	0.136086	0.148323	0.125217	0.152363	0.055197	0.0898712	0.134286	0.260817	0.0808333	0.0415833	0.156239	0.274817	0.17247	0.0904815	0.196944	0.0486494	0.110283	0.110464	0.0748333	0.336871	0.202427	0	0	0.05	0.109174	0.039641	0.13465	0	0	0.14219	0.0778571	0.141873	0.30754	0.070619	0.0936133	0.239758	0.319444	0	0.401759	0	0	0.184388	0.0402099	0.232164	0.135083	0.0896644	0.169881	0.0770146	0.0742838	0.0547368	0.074129	0.0744737	0.123462	0	0.0721453	0.0925455	0	0.327185	0.0612083	0.0913279	0.0649412	0.181053	0.12204	0.0961765	0.164576	0.0501	0.0349412	0.0618947	0	0.171278	0.223556	0.117211	0.105333	0	0.0435208	0.061956	0.304672	0.153947	0.254775	0.183885	0.0979722	0.0993205	0.156	0	0.0263514	0.0956	0.0687083	0.187322	0.133737	0.161412	0.44837	0.228438	0.206288	0	0.0954396	0.163276	0.0266176	0.418146	0.0377727	0.420748	0.327128	0.121425	0	0.115211	0.133833	0.0654824	0.0910238	0.122074	0.147455	0.165357	0.579496	0.197513	0.216628	0.195506	0.345303	0.392397	0.235334	0.254411	0.131512	0.150135	0.173975	0.110617	0.163162	0.170405	0.329103	0.144996	0.154416	0.177561	0.14851	0.16263	0.252133	0.191391	0.170806	0.256952	0.134484	0.173973	0.0951554	0.109736	0.0202358	0.100746	0	0.046	0.379926	0.0815938	0	0.06628	0.0485362	0.0403095	0.0522778	0.0647879	0.042625	0.0705161	0.05288	0	0	0	0.131485	0.0427018	0.11975	0.174697	0.0796061	0.0790556	0.124343	0.0661859	0.0501579	0	0	0.0754667	0.0501579	0	0.0279643	0.0399512	0.0389524	0.0365686	0.116339	0.0517937	0.126545	0.0780242	0.0362581	0.0469286	0.0590894	0.0395172	0.0654296	0.183452	0.0996115	0.0311364	0.0840952	0.0357708	0	0	0.0691613	0.0687083	0.0283333	0.120566	0.0778571	0.0276437	0.146083	0.148497	0.321519	0.154889	0.0913919	0.1015	0.134208	0.0430147	0.1076	0.0712314	0.224092	0.0616667	0.0501579	0.179395
AATCGTGCAACCGGAA_1	0.0536061	0.115529	0.0869852	0.0458614	0.0797756	0.0699274	0.0504422	0.0461307	0	0	0.130062	0.136915	0.121329	0.0842857	0.129552	0.142857	0.0789725	0	0.027381	0.0505782	0	0.0773077	0	0	0	0.0447706	0.0529825	0.0355455	0.0831097	0.0363297	0.108538	0.0825041	0.0565644	0	0.0544359	0	0	0.0331818	0.0281212	0	0	0	0.0294426	0.0621008	0.0761481	0	0.0211183	0.0603604	0.145734	0.148715	0.114	0.133723	0.15074	0.0570133	0.130895	0.10845	0.13478	0.267529	0.109517	0.041463	0.130358	0.100803	0.096453	0.0944483	0	0.0994706	0.0781667	0.0670486	0.185272	0.171805	0.106012	0.13679	0.194729	0.239942	0.0276667	0.137873	0.112273	0.209402	0.165374	0.197245	0.116805	0.0743333	0.0797647	0.0654096	0.0808889	0	0	0.055697	0	0.100476	0.102327	0.0745303	0.406953	0.21986	0	0	0.0976667	0	0	0.0591667	0.0611917	0	0.118571	0	0	0.0666667	0	0.0376667	0.0323768	0.0696667	0.230959	0.0316667	0.041	0	0.0933333	0.0615	0.0819959	0.0952255	0	0	0	0	0.137667	0.0803889	0.0365614	0.107561	0.0906	0.11296	0	0.0481354	0.160703	0	0.0998366	0	0	0.0887101	0.0952302	0	0.104333	0	0.0976667	0.0454762	0	0	0.193667	0.101987	0.0976667	0.0483485	0.1182	0	0	0.140381	0	0	0.265524	0.086287	0	0.12033	0	0	0.055697	0.0211183	0.0512381	0	0	0.141714	0	0.13905	0.150863	0.0834247	0	0.132114	0.122125	0	0.0692444	0	0.117079	0.233667	0	0	0.050957	0	0.0786267	0.1422	0.584856	0	0.0405152	0.0619608	0.0393733	0	0.0291954	0.154953	0.0376667	0.0367647	0.191346	0.292111	0.0893333	0.411618	0.494569	0.039	0.0666667	0	0	0.176667	0.0465652	0.103588	0	0.060129	0.105131	0.0365614	0.0964619	0.055697	0.0831926	0.133717	0.0232267	0.0630667	0	0.0933333	0	0.123417	0.0316667	0.0531713	0	0.0789167	0.107644	0	0.0404713	0	0.073098	0.03104	0.055697	0	0.0392157	0.0772407	0.0604218	0.0944083	0.0941667	0	0.0568596	0.04304	0	0	0	0	0.0633178	0.0907298	0	0.062619	0.062619	0	0	0	0.0448267	0.11996	0	0.0666289	0.0895	0.0557862	0.073098	0.0666667	0.108088	0.115333	0.0696667	0.0574203	0	0	0.0748986	0.0454167	0	0.0789167	0.0688333	0	0.0358333	0.040963	0	0.164667	0.0556667	0	0	0.065581	0.164148	0	0.0943817	0	0.0405152	0.041	0.206265	0.132	0	0.0770588	0.0999085	0.038914	0.1182	0.0657267	0.123481	0.0766667	0.0652846	0.0489825	0	0	0.041	0	0.0392157	0	0	0	0	0	0	0	0	0	0	0.17637	0.0845	0.163111	0.0606	0.0621275	0.491662	0.106822	0.062452	0.0788026	0.101033	0.191383	0.086619	0.0976667	0	0.0275217	0.0933333	0.0846	0	0	0	0	0	0	0	0.0379279	0	0	0.0421429	0.0278533	0.05975	0	0.0775152	0.137667	0.111077	0.0842857	0.0301949	0.110608	0.0925859	0.128007	0.0798441	0.107832	0.0883532	0.166945	0.085815	0.105166	0.10259	0.0872023	0.0831333	0.0848744	0.109017	0.11531	0.100534	0.133821	0.0797562	0.100809	0.122081	0.0832171	0.116338	0.089019	0.10824	0.101053	0.110443	0.12159	0.0896181	0.159879	0.0983436	0.121246	0.12025	0.111207	0.0959473	0.117114	0.0861478	0.0921878	0.134107	0.0855042	0.125168	0.0792211	0.102713	0.103053	0.121845	0.14338	0.0819767	0.097285	0.126317	0.146562	0.163337	0.110381	0.137202	0.0588485	0.0816439	0.21581	0.238763	0.128389	0.0960278	0.165224	0.21205	0.170231	0.102889	0.20659	0.0598095	0.101913	0.0817788	0.0759333	0.344732	0.212195	0.041	0.055697	0.0428116	0.100623	0.0747949	0.142785	0	0.0969474	0.118571	0.0512381	0.194493	0.321921	0	0.0832667	0.28497	0.251939	0.055697	0.402981	0.0842857	0.0666667	0.192498	0.0593663	0.22958	0	0.0881791	0.16919	0.0625146	0.0492162	0.0489474	0.110925	0.100366	0.0796023	0.0926154	0.0760085	0.139939	0	0.386315	0.093375	0.100235	0.0380784	0.177177	0.122438	0.0946471	0.0928788	0.0639333	0.0957059	0.0881754	0	0	0.0933333	0.073193	0.0775152	0	0.0463333	0.106994	0.280469	0.154232	0.240887	0.168578	0.0775111	0.0413333	0.0591111	0	0.0275676	0.152667	0	0.185593	0.126101	0.166065	0.448772	0.235366	0.194348	0.118167	0.0969963	0.12543	0.0629314	0.411891	0	0.403137	0.312046	0.111984	0	0.0569825	0.17728	0.0624824	0.0885238	0.137827	0.109279	0.170158	0.595571	0.200769	0.224391	0.202753	0.357322	0.394456	0.247006	0.257547	0.129851	0.147087	0.174403	0.0967232	0.17135	0.186834	0.329453	0.137043	0.129301	0.163797	0.134629	0.152022	0.26673	0.208919	0.177998	0.244834	0.142979	0.188823	0.0965971	0.133914	0.0346992	0.0980956	0	0.0294426	0.3823	0.0588958	0	0.0217867	0.0928986	0.0518095	0.0376667	0.0697493	0.0556667	0.0285806	0.03104	0	0	0	0.0702727	0.0489825	0	0.175082	0	0.0789167	0.121663	0.0457821	0.0363158	0	0	0.0648667	0.0363158	0	0.0501429	0.0735285	0.0351667	0	0.123972	0.100381	0.132124	0.0660848	0	0.103905	0.0812358	0	0.0608593	0.282429	0.0927034	0	0.0633197	0.0463333	0	0	0.123312	0.117417	0.0427654	0.110286	0	0.0493563	0.16356	0.148161	0.200963	0.0789167	0.103302	0	0.0743333	0.0443431	0	0.0763216	0.246911	0.0666667	0.0363158	0.181928
AATCGTGGTGAAGCGT_1	0.0510682	0.130574	0.0832426	0.0594521	0.0572904	0.0412871	0.0487426	0.0672092	0	0	0.169388	0.033265	0.0742072	0.059381	0.0370345	0.094819	0.0586961	0	0	0	0	0.0709311	0	0	0	0	0	0	0	0	0	0.0592317	0.0300222	0	0	0	0	0	0	0	0.0371389	0	0.0397541	0.0417597	0.210731	0.0228137	0.553473	0.453131	0.223178	0.0570201	0.118417	0.101917	0.152065	0.138489	0.112553	0.0966417	0.391075	0.0809511	0.0264167	0	0.112083	0.10347	0.0878376	0.0931034	0	0.0585392	0.0230556	0	0.118956	0.0822128	0.0477208	0.0824242	0.19961	0.448213	0.0324028	0.235265	0.324091	0.19915	0.132077	0.21871	0.335461	0.10275	0.0525882	0.0723936	0.219917	0.0964583	0.166952	0.154303	0	0.138524	0.0615417	0.0325909	0.398953	0.228689	0	0.135556	0.0686111	0.0562	0	0.0623485	0.0577625	0.059381	0	0.0554234	0	0	0	0	0.0247971	0.0279815	0.216324	0.0415417	0	0	0.0472963	0.116028	0.0780082	0.0937529	0.0536543	0	0	0.0384198	0	0	0	0.0584561	0	0.081591	0	0.0792656	0.160604	0	0.067732	0.0348974	0.135556	0	0.0469841	0.0525417	0.10275	0.0244028	0	0	0	0	0	0.0761943	0	0.0234621	0.0431667	0	0	0	0	0	0.059381	0.0648704	0	0.104923	0	0	0	0.035914	0	0	0	0.116762	0.0945439	0.0876918	0.10664	0.0651781	0.0371389	0.0886302	0.0301042	0	0	0	0.0836349	0.0686111	0	0.1392	0.0723172	0	0.0240667	0.0431667	0.572358	0.0982536	0	0.0638562	0.0243667	0	0	0.116054	0	0	0.15995	0.204111	0.0703529	0.396246	0.481157	0.0335521	0	0	0	0.0431667	0.0237319	0.0820768	0.0686111	0.022957	0.091262	0.0229035	0.0992768	0	0.0850481	0.0598333	0.0830733	0	0	0	0	0	0.057875	0.04337	0	0	0	0	0	0	0.0289608	0.0240667	0.0398485	0	0.0289608	0.0228241	0.0568639	0.0770207	0.0234621	0	0.0470263	0.0240667	0	0	0	0	0.0326822	0.0657263	0	0.0617143	0	0	0	0	0.0240667	0.112197	0.0767368	0.0703836	0.0998144	0.0434312	0.0289608	0.0472963	0.0846446	0.0904048	0	0	0	0	0.0795362	0	0	0	0	0	0	0	0	0.167944	0.0244028	0	0	0.0457619	0.153304	0	0.0878998	0	0.0325909	0.0301042	0.172654	0.0593535	0	0.0245425	0.0788062	0.0332903	0	0	0	0	0.0538374	0.0468538	0.0279815	0	0	0	0	0	0	0	0	0	0	0	0	0	0	0	0	0	0	0.0518676	0.479096	0.084063	0.0457119	0.0697051	0.0876762	0.185754	0	0	0.0686111	0	0	0	0	0	0	0	0	0	0	0.0323514	0	0	0.0405863	0	0.0558125	0	0	0	0.0348974	0.059381	0	0.0877835	0.0985556	0.146441	0.0750365	0.144964	0.0921443	0.184547	0.084835	0.120149	0.142831	0.0930216	0.09276	0.110503	0.156323	0.0926451	0.127181	0.104182	0.0846517	0.094258	0.0927711	0.0853145	0.111572	0.113358	0.11932	0.115281	0.123797	0.0998683	0.115302	0.144046	0.0933949	0.106949	0.127401	0.109743	0.0852245	0.127803	0.0746856	0.100904	0.119228	0.122471	0.130425	0.088727	0.12051	0.0771774	0.127288	0.151214	0.0803917	0.0917833	0.133182	0.140396	0.137584	0.096738	0.129985	0.0588333	0.0911591	0	0.245957	0	0.0244028	0.142589	0.19555	0.174727	0.0560988	0.168056	0.0567576	0.116496	0.0948939	0.0502833	0.336323	0.20068	0.0552083	0	0.0771884	0.101913	0	0.120994	0.0371389	0	0.059381	0.059381	0.153933	0.278016	0	0.0791933	0.0940303	0.231939	0.0398485	0.395413	0	0	0.178943	0.0830823	0.261881	0	0.0995306	0.146119	0.0974327	0.051473	0.0694211	0.0911075	0.0778622	0.0767076	0.0657949	0.0668632	0.0772424	0	0.322241	0.108552	0.131661	0.0613235	0.178486	0.123277	0.0700686	0.101727	0.0465	0.0228137	0.0579649	0.0686111	0.0371389	0.093	0.0566053	0.0832424	0	0.08625	0.101899	0.259124	0.13477	0.231823	0.155906	0.0617222	0.0648013	0	0.0868095	0.0651802	0	0	0.154144	0.118081	0.161458	0.440905	0.217976	0.0805303	0.119125	0.0983004	0.117087	0.0228137	0.377168	0	0.381816	0.324248	0.14755	0	0	0.0419394	0.0421765	0.0732048	0.0733896	0.117887	0.125702	0.610487	0.18065	0.208572	0.18359	0.357426	0.388752	0.277313	0.24981	0.121422	0.128809	0.174825	0.119619	0.14016	0.143027	0.316672	0.139419	0.146356	0.184043	0.134996	0.146116	0.226595	0.169878	0.133641	0.216357	0.126462	0.16869	0.0798323	0.116177	0	0	0	0.0331694	0.375059	0.0824479	0.116762	0.16272	0.0471884	0.0467937	0.0279815	0.0566777	0.0244028	0.0472473	0.0562	0.0879123	0.0863333	0	0.101727	0.0257135	0.0525417	0.161589	0.0398485	0	0.104107	0.0546538	0.0271404	0	0	0.0582222	0.0271404	0	0.0403929	0.0614065	0	0	0.0843747	0.0503175	0.120253	0.0589303	0.022957	0.052381	0.0525203	0.0231839	0.0775778	0.210595	0.0968897	0.0435152	0.0820952	0	0.025303	0.059381	0.0784624	0.121792	0.0384198	0.110955	0.174143	0.0370345	0.0403929	0.150147	0.0472963	0.0793056	0.0789189	0.0771667	0.0525417	0.0529804	0.115378	0.0421765	0.146754	0.0472963	0.0934035	0.0818152
AATGCCACAAGTGCAG_1	0.0290076	0.0532451	0.0922447	0.0493861	0.0763498	0	0.0742145	0.0336993	0	0	0.12314	0.033453	0.0440135	0	0.154621	0.163705	0	0	0	0	0	0	0	0	0	0	0.0375789	0	0	0.0370952	0	0	0	0	0	0	0	0	0.0302323	0	0.0574722	0.0290362	0	0	0.271954	0.0403725	0.255968	0.258932	0.594929	0.0652048	0.0606111	0.0639149	0.410963	0.301849	0.0865276	0.387775	0.281349	0.0779224	0.0468667	0.0343457	0.131529	0.0438485	0.0661987	0.0411034	0.0674167	0.116265	0.151544	0.0325556	0.0719912	0.119096	0.0706083	0.103721	0.16783	0.349286	0	0.165039	0.184889	0.171673	0.116321	0.39549	0.14809	0	0.0603333	0.0705582	0.166139	0.0830417	0	0.0905455	0	0.258	0.0328095	0.0543788	0.3999	0.212893	0	0	0	0.227813	0.102741	0.205848	0.131667	0	0	0.0529279	0	0	0	0	0	0	0.211959	0	0	0	0	0.0634259	0.0607901	0.0860039	0	0	0	0.0325802	0	0.0712222	0.0579123	0.148877	0	0.087461	0	0.0858073	0.160165	0	0.082268	0.0708205	0	0.0464928	0.0740238	0	0.103667	0.0414444	0	0	0	0	0	0.0793245	0	0	0	0	0.267833	0.130667	0	0	0	0.108222	0	0.100784	0.0568519	0	0	0.0670753	0.11781	0	0	0	0.103211	0.111961	0.126287	0.0486484	0	0.098382	0.0592917	0.0712222	0.0587111	0.0748718	0.0919048	0	0	0	0.0613441	0	0.0468667	0	0.576609	0.125971	0.0327576	0.0849978	0.04216	0	0	0.147268	0	0	0.18221	0.146444	0.118912	0.402128	0.484994	0	0	0	0	0.100833	0.0326232	0.0937596	0.146444	0.107527	0.0985896	0.0735175	0.0954364	0.0620303	0.0626741	0.114006	0.03552	0	0.0296019	0	0	0	0	0.0419235	0	0	0	0	0.0315977	0	0	0	0	0	0	0	0.0906417	0.101946	0.0290076	0	0.0463158	0.0338267	0	0	0	0	0.0642326	0.0806632	0.0830417	0	0	0	0	0	0.07728	0.116906	0.177456	0.163233	0.146364	0.046163	0.0433137	0	0.0988786	0.138548	0	0	0	0	0.0771159	0.237208	0	0	0	0	0	0.0927407	0	0.166444	0	0	0	0.083981	0.153679	0	0.0842142	0.0927407	0.049947	0.0453542	0.183983	0.113495	0	0	0.106039	0.0474194	0	0.05732	0	0	0.0749512	0	0	0	0	0	0	0	0	0	0	0	0	0	0	0.0748718	0	0	0	0	0	0.0413235	0.477101	0.0685704	0.0412203	0.0869282	0.0969885	0.186057	0	0	0	0.0326232	0	0	0	0	0	0	0	0	0	0	0	0	0.0514762	0	0	0	0	0	0	0	0	0.0985533	0.0981431	0.146395	0.0779453	0.129918	0.0968458	0.146774	0.0898717	0.0970083	0.120942	0.0994378	0.0876433	0.0770151	0.132597	0.094743	0.091942	0.127235	0.0787794	0.088325	0.0910829	0.108335	0.1003	0.0808791	0.104734	0.10666	0.122152	0.142122	0.162575	0.115692	0.0779111	0.0953805	0.120846	0.111548	0.105514	0.111536	0.0887801	0.0768545	0.114189	0.0904154	0.124675	0.0875779	0.10777	0.0936335	0.126003	0.125206	0.0974883	0.0896383	0.144767	0.120687	0.139297	0.109522	0.125758	0.0715682	0.0885682	0.140619	0.243419	0.0845278	0.102236	0.117114	0.1037	0.158428	0.194494	0.186632	0.0486494	0.13385	0.0886091	0.183033	0.32791	0.190873	0	0	0	0.149348	0.058	0.131915	0	0	0	0.133619	0.148007	0.320492	0	0.159973	0.225606	0.120606	0	0.402234	0	0	0.179172	0.0346379	0.274904	0.0830417	0.109707	0.249262	0.113023	0.0773604	0.0399825	0.131978	0.0817043	0.103655	0.0536667	0.0566282	0.0928485	0	0.335926	0.0644583	0.129372	0.0299902	0.186539	0.109976	0.0489804	0.187955	0.0497667	0	0.125754	0	0.0712222	0	0.135921	0.238121	0	0.0305104	0.0771006	0.20409	0.140677	0.213099	0.188312	0.0411889	0.0948974	0.163389	0.0504524	0.0772883	0.100033	0	0.165011	0.107283	0.153585	0.437597	0.218597	0.107402	0.126125	0.103096	0.129213	0.0538333	0.335873	0.0504621	0.324406	0.304862	0.0955896	0	0	0.109621	0.0603255	0.0562143	0.0919654	0.0937727	0.155735	0.463096	0.182378	0.207021	0.184525	0.370119	0.383567	0.37005	0.250337	0.114635	0.125179	0.168532	0.0946797	0.135628	0.142157	0.332935	0.125452	0.13108	0.146949	0.134408	0.136679	0.238098	0.173573	0.134401	0.227796	0.121766	0.163616	0.0870859	0.142317	0.0345203	0	0.0486667	0.0438743	0.378231	0.0403125	0	0.0448533	0.0473913	0.045004	0	0.0520358	0	0.0588495	0.0338267	0.103702	0	0	0	0	0.110917	0.153247	0	0.0712222	0.0829094	0.05425	0	0	0	0.0477111	0	0.16375	0.0320595	0.0553537	0.0290397	0	0.0546537	0.0505397	0.121715	0.0812667	0	0.0649643	0.0700407	0	0.0652444	0.344024	0.121018	0	0.100224	0.0990104	0	0	0	0.103667	0.0689259	0.0948103	0.0942381	0.0990805	0.0379524	0.154149	0.109259	0	0.0762905	0.0453542	0	0.0318284	0.111667	0.0382196	0.149262	0	0.0564912	0.076779
AATGGCTGTGCGCTCA_1	0.0449015	0.0761618	0.115006	0.0627558	0.0466502	0.0366898	0.0581683	0.120222	0	0.0369	0.125791	0.0506239	0.0735045	0	0.072069	0.0867905	0.0635314	0	0	0	0.0413849	0.074883	0	0	0	0	0	0.0328523	0.0554389	0.0337253	0.0769812	0.0634268	0.0291867	0	0.0298269	0	0	0	0	0	0	0	0.0364918	0	0.381583	0	0.627118	0.49418	0.212339	0.0435382	0.0572963	0.0864137	0.19189	0.158231	0.101105	0.236808	0.458729	0.0811063	0	0.0239444	0.0874417	0.122	0.0791859	0.0373793	0	0.0306176	0.0812444	0	0.11836	0.082227	0.0473833	0.0935952	0.183721	0.440009	0.0495556	0.302513	0.34054	0.182703	0.127181	0.225569	0.318866	0.104	0.0731176	0.0778012	0.0875	0	0.145714	0.0947879	0	0.0972857	0.0362976	0.037447	0.407918	0.228726	0.0936	0	0	0.04564	0.0403333	0.0585833	0.0591458	0.0504286	0	0.030027	0	0	0.0972857	0	0.0574348	0.0748333	0.227754	0.0784167	0.0261875	0	0	0.0807315	0.07307	0.0985627	0.0459259	0	0	0.0432346	0	0	0	0.0754912	0	0.081052	0	0.0526094	0.16679	0	0.0677843	0.0553077	0	0.047913	0.0676667	0.0447083	0.0447083	0.0465556	0	0	0	0	0	0.114766	0	0.0482273	0.1275	0	0	0.135333	0	0	0	0.0921852	0	0.11256	0	0	0	0.0964194	0	0	0	0	0.0749474	0.083032	0.108281	0.0607078	0	0.0938467	0.0466875	0.0875	0.1162	0	0.0615397	0	0	0.0862444	0.0400699	0	0	0	0.580493	0.118775	0.0297424	0.0888584	0.0500133	0.0245	0	0.122988	0	0.0508824	0.176526	0.137222	0.0715392	0.404662	0.488671	0.0494271	0.093037	0	0	0.0936	0.0371087	0.0859717	0.112833	0.0749032	0.101039	0.0301754	0.10946	0.0772727	0.0892	0.0532	0.0674867	0	0.0210833	0	0.0319167	0	0.0698056	0	0	0	0	0	0	0	0	0	0	0	0	0.0647778	0.0783469	0.108062	0.0914318	0	0.0531667	0.03468	0	0	0	0	0.0563101	0.0696351	0.0447083	0	0.0285476	0	0	0	0	0.122731	0.0559825	0.0854465	0.131958	0.0486377	0.0252745	0.0403333	0.0836909	0.0519762	0.0245	0.0614638	0.152667	0	0.0363333	0.157958	0	0	0	0	0.0209271	0	0	0.167611	0.0359167	0	0	0	0.165964	0	0.0883661	0.0403333	0.0220379	0.067875	0.177364	0.0510909	0.0581667	0.0496863	0.107405	0.0355108	0	0.07902	0.148944	0	0.0296016	0.024614	0	0	0	0	0	0	0	0	0	0	0	0	0	0	0	0.0403333	0.0232833	0	0	0.0456275	0.481961	0.0594333	0.0421299	0.0815436	0.103437	0.175719	0	0	0.0581667	0	0	0	0	0	0	0	0	0	0	0.033982	0	0.0245	0	0	0.0261875	0	0	0	0	0	0	0.0781993	0.0972357	0.138819	0.0764511	0.184927	0.0966318	0.204144	0.0953733	0.14199	0.142411	0.104968	0.100738	0.0916198	0.200134	0.091393	0.133167	0.116007	0.0767861	0.111822	0.0860829	0.102465	0.110886	0.112358	0.118995	0.110463	0.146965	0.144863	0.139082	0.132236	0.0869162	0.122406	0.125702	0.109272	0.0889694	0.148095	0.083146	0.082088	0.117611	0.0934037	0.154187	0.08366	0.119704	0.0858375	0.134265	0.168358	0.0933583	0.110468	0.157407	0.14443	0.161391	0.0978673	0.126667	0.0606288	0.0813561	0.11819	0.239022	0.0714444	0.0217917	0.133956	0.127925	0.180924	0.092037	0.180521	0.0551212	0.105688	0.0848	0.101933	0.33038	0.20133	0.067875	0	0.0777246	0.0651594	0.0526538	0.128837	0	0	0	0.11819	0.14202	0.280698	0.021019	0.122567	0.228424	0.14997	0	0.409209	0	0	0.187132	0.0556914	0.268338	0.155292	0.123406	0.251786	0.131371	0.0978514	0.0411053	0	0.0787669	0.0698596	0	0.0817436	0.0772727	0.0504286	0.32537	0.0880313	0.118514	0.0645098	0.195359	0.137169	0.0409118	0.0635909	0	0.0209706	0.0580175	0	0	0.114444	0.0450965	0.146333	0	0.0565937	0.0744843	0.227011	0.120203	0.229731	0.170031	0.0612667	0.0409423	0	0.191476	0.145099	0.0843333	0.0447083	0.134278	0.110657	0.172301	0.43882	0.218026	0.0718939	0	0.0995482	0.134178	0.0701765	0.367512	0.0328523	0.356229	0.327706	0.111027	0.0232833	0	0.0479773	0.0438235	0.0682048	0.0577662	0.131896	0.156434	0.519083	0.186671	0.21096	0.184276	0.350584	0.397354	0.287002	0.256025	0.122135	0.135793	0.176594	0.112626	0.14023	0.15187	0.31744	0.13834	0.139926	0.164667	0.135955	0.137996	0.235509	0.173435	0.135625	0.226096	0.137858	0.165533	0.0903865	0.157426	0.0331707	0.0933235	0	0.046235	0.376123	0.099625	0.0988571	0.0733467	0.047913	0.0615635	0.0615556	0.0594298	0.0495833	0.031871	0.04824	0.0767895	0.078	0.0232833	0.0439697	0.0329357	0	0.160041	0.0639697	0	0.0935146	0.0363462	0.0589474	0	0	0.0936	0.0589474	0	0.0769167	0.0556707	0	0.0452157	0.0720904	0.0511111	0.128993	0.0929212	0.0385376	0.0904286	0.0704065	0.0373793	0.0553407	0.202238	0.113269	0.0378182	0.0988367	0.0463438	0.0241636	0	0.047172	0.0857083	0.0333704	0.106053	0.241	0.021023	0.0380476	0.149659	0	0.0714444	0.0935586	0.047375	0	0.0851324	0.0491333	0.0533922	0.154088	0.093037	0.0589474	0.0770217
AATGGCTTCATCACAG_1	0.0332576	0.089598	0.118348	0.0456997	0.0511716	0.0497261	0.0579703	0.0409673	0.14281	0	0.210442	0.0337692	0.071045	0	0.151115	0.157638	0.061702	0	0	0	0	0.0733878	0	0	0	0	0.0580088	0	0.0559193	0.0400293	0.0770501	0.0638963	0.0553733	0	0.0345513	0.0333643	0	0	0	0	0	0.0348406	0.0268251	0.0379031	0.292593	0.0352059	0.200656	0.155063	0.25246	0.0710763	0.0934259	0.0807234	0.47035	0.218951	0.0968075	0.513817	0.159898	0.124641	0.0519667	0.0407963	0.0877792	0.0484848	0.0717735	0.0236897	0.116958	0.0571275	0.0973222	0.0634653	0.0923246	0.146266	0.0858417	0.121437	0.174444	0.236709	0	0.176503	0.0963485	0.178057	0.11565	0.240088	0.120055	0	0.105235	0.0684317	0.199306	0.054375	0.0614762	0.126939	0	0.138286	0.0332024	0.0332576	0.415022	0.225573	0.0853	0	0	0.149853	0.14037	0.191295	0.139154	0.0614762	0.0614762	0.0816757	0	0	0.132381	0.0287963	0.0431159	0.0745185	0.245025	0	0.0310208	0	0.0489259	0.125444	0.102695	0.108196	0.0883704	0	0	0.0240864	0.138833	0	0.0697719	0.176807	0.0446333	0.102676	0	0.117729	0.179681	0	0.110797	0.0742051	0	0.097	0.106238	0	0.116417	0.0456944	0	0	0	0.0411818	0.223167	0.105095	0.0710556	0.0425	0.126933	0	0.0710556	0.119571	0	0	0.143048	0.104852	0.0483478	0.114604	0.126926	0	0	0.0797312	0	0.0710556	0.0880625	0.132381	0.0936491	0.12168	0.149127	0.0784886	0.0797222	0.105124	0	0.183	0.148133	0.146769	0.165921	0	0	0.0324222	0.070414	0	0.0575733	0	0.595382	0.144768	0	0.0820458	0.0577733	0.0287963	0.0430805	0.16026	0	0	0.19955	0.193667	0.166098	0.420406	0.50228	0.0403646	0.0941111	0	0	0.101567	0.0842681	0.114293	0	0.0410538	0.142908	0.0668596	0.11812	0.0411818	0.0866815	0.0778444	0.0966867	0.134467	0.0232315	0.0489259	0	0	0.0597083	0.0487034	0	0	0.0704889	0	0	0	0.109235	0.0246533	0.0411818	0	0.0298235	0.0345278	0.095966	0.114844	0.0724848	0	0.0559035	0.0246533	0	0	0	0	0.062186	0.086993	0.106417	0	0.063119	0	0	0.0614762	0.0623867	0.139281	0.0978596	0.160195	0.177288	0.0808768	0.0788039	0	0.109391	0.0638095	0.0287963	0.0612174	0.138833	0	0.0841304	0.2955	0	0.07225	0.063119	0.0489259	0.0775833	0	0	0.167167	0.0630417	0	0	0.0762571	0.187717	0	0.110396	0	0.0634621	0.0651667	0.198683	0.0485152	0	0.102712	0.115574	0.0604677	0.179633	0.08427	0.102093	0	0.101683	0.0642632	0.0287963	0	0.0824583	0	0.0537451	0	0	0	0.0234301	0	0	0	0	0.10859	0	0.185815	0.08875	0.0710556	0	0.0575	0.492258	0.0914741	0.0334463	0.0847615	0.115747	0.186549	0.063119	0	0	0.0240507	0.14037	0.126933	0	0	0	0	0.0445309	0	0	0	0	0	0.0407173	0	0.0310208	0	0.0929394	0	0	0	0	0.0860172	0.144222	0.145652	0.0856584	0.143878	0.12837	0.18395	0.100193	0.117774	0.140839	0.0921211	0.131027	0.0834707	0.170163	0.0914743	0.0956368	0.111657	0.0963433	0.126042	0.101783	0.120554	0.136328	0.0911295	0.115191	0.120437	0.118325	0.150475	0.163116	0.123147	0.0956667	0.100609	0.128058	0.109471	0.118656	0.136211	0.0955378	0.0943299	0.138692	0.10975	0.136895	0.0964472	0.120944	0.100713	0.12346	0.146665	0.11131	0.0948467	0.134082	0.134695	0.162609	0.112501	0.137983	0.0237955	0.142742	0.142524	0.232237	0.0856389	0.140958	0.137297	0.10855	0.178417	0.128074	0.179688	0.0769351	0.115471	0.0664576	0.0639333	0.342256	0.206864	0.0880625	0.0411818	0.119	0.141319	0.0243462	0.190419	0.114417	0.0566667	0.0614762	0	0.187413	0.393746	0.0351238	0.170447	0.206273	0.113869	0	0.41588	0	0	0.211771	0.0522469	0.248973	0.054375	0.12661	0.216333	0.0877749	0.107284	0.119263	0.129935	0.0900802	0.0851813	0.0680513	0.0911667	0.16803	0.0614762	0.388407	0.0908958	0.123251	0.0354902	0.189026	0.0930482	0.0865392	0.304242	0.1001	0.0477353	0.160105	0.153778	0.0383611	0	0.158035	0.108061	0.0614762	0.0620729	0.0659748	0.200192	0.159508	0.242943	0.259839	0.122983	0.0899103	0.235	0.0638095	0.137153	0.101367	0	0.207696	0.141677	0.213373	0.457725	0.236979	0.130591	0.125833	0.0952418	0.145	0	0.350224	0.0384621	0.327273	0.318287	0.103152	0	0.0498246	0.210947	0.0475922	0.053881	0.109879	0.114892	0.177824	0.371279	0.185495	0.220196	0.189696	0.386895	0.395252	0.376269	0.259713	0.119682	0.13392	0.160361	0.0993696	0.152253	0.152762	0.330869	0.136654	0.139778	0.158823	0.132372	0.155503	0.249301	0.19215	0.141615	0.238156	0.123119	0.170845	0.0964744	0.131693	0.0334065	0	0	0.0336503	0.382521	0.0463333	0.120952	0.112773	0.0393188	0.0623611	0.0519259	0.0819504	0.0423611	0.0234301	0.107147	0.0493158	0	0	0	0.0565906	0.054375	0.16924	0.0411818	0	0.093665	0.0788141	0.0498246	0	0	0.0872889	0.0498246	0	0.023869	0.0874837	0.0235794	0.0298235	0.0780362	0.0416984	0.161545	0.109173	0.0365484	0.097869	0.0355935	0.052069	0.0641778	0.408786	0.116499	0	0.0497891	0.0534271	0.0255697	0.191857	0.0552796	0	0.044	0.103799	0	0.0422299	0.0387381	0.168893	0.0941111	0	0.120565	0.0310208	0	0.0871961	0.0953111	0.051349	0.176112	0	0.120877	0.0895616
AATTCCTTCCTTGGAA_1	0.0180833	0.0602157	0.0845232	0.0771254	0.0737591	0.040495	0.0648416	0.0464248	0.12019	0.0063	0.162333	0.0152051	0.0390811	0.00671429	0.152184	0.1152	0	0	0	0	0.0280595	0.0691587	0	0	0	0	0.037	0	0.0537433	0.040663	0.0708216	0.0547358	0.0251067	0.0173137	0.0176346	0.0155349	0	0.0085	0	0	0.0556944	0.0353768	0.0341038	0.0302519	0.31312	0.0392059	0.234355	0.219824	0.345121	0.0672771	0.0417407	0.0595366	0.482935	0.254067	0.0735276	0.458533	0.204392	0.0935029	0.03755	0.0457716	0.143958	0.0523788	0.053359	0.0432529	0.067	0.0859804	0.179256	0.0293611	0.0431842	0.136855	0.0663333	0.102894	0.162617	0.28062	0.0163542	0.211199	0.138763	0.169625	0.111294	0.270724	0.13457	0.00645833	0.0651176	0.0703795	0.169111	0	0.0959048	0.0935152	0	0.280667	0.0336964	0.0521667	0.417814	0.214053	0.0687333	0.105722	0.105722	0.148773	0.119296	0.128061	0.097925	0.0114286	0	0.0392252	0	0	0.0911905	0.0075	0.00876812	0.0768704	0.222206	0.134764	0.0070625	0	0.103593	0.109676	0.0714486	0.0919137	0.0636543	0	0	0.0111111	0	0.0853889	0.0616491	0.0423333	0.0063	0.0984728	0	0.0585885	0.160612	0	0.0493137	0.00907692	0	0.0102029	0.0533095	0	0	0.00904167	0	0	0	0	0	0.0814879	0.00716667	0.0158333	0.0687333	0.105722	0.0181667	0	0	0	0.0161429	0.101685	0.00876812	0.0701465	0.0552963	0.00671429	0	0.0769677	0.142095	0.00716667	0.0070625	0.0911905	0.0841404	0.104404	0.120916	0.0710365	0.107722	0.0671752	0.0111875	0.00641667	0.00686667	0.00653846	0.0539206	0	0	0.111244	0.0736022	0	0.01196	0.0063	0.587753	0.152435	0.0158333	0.0722288	0.0486667	0.0075	0.0535287	0.136809	0	0.0382451	0.181327	0.145056	0.115314	0.412244	0.496271	0.0415417	0.00633333	0.0110645	0	0.106667	0.0909928	0.0994	0.0126667	0.0312043	0.111401	0.0554386	0.111137	0.00933333	0.0672259	0.0720778	0.0678467	0.136533	0	0	0.00916667	0	0.106	0.0441957	0	0	0.00686667	0	0	0.05175	0.0459412	0	0	0	0	0.0308426	0.0657392	0.0848022	0.0307727	0.00716667	0.0548772	0.0463733	0	0.00641667	0	0	0.0373333	0.0676175	0.00645833	0.00669048	0.00669048	0	0	0	0.0511867	0.115584	0.18593	0.102472	0.145405	0.0479058	0.0478824	0	0.100424	0.0536429	0	0.0344783	0.105722	0.00716667	0.125754	0.30925	0.0738718	0.00916667	0.00904762	0.00633333	0.0123958	0.11163	0.00633333	0.164111	0.0104167	0.00716667	0	0.060019	0.166288	0	0.0982021	0	0.0599015	0.0070625	0.175981	0.0355859	0	0.0510523	0.0863705	0.0464086	0.0687333	0.0488367	0.0421852	0.00916667	0.0805691	0.0582456	0.0403519	0.0859091	0.0587708	0	0	0	0.0520256	0.0063	0.0333333	0	0	0.00645833	0.0512857	0.00907692	0	0	0.00798333	0.105722	0	0.0656618	0.481724	0.0900296	0.0232486	0.0816641	0.0904253	0.165852	0	0	0	0.0292899	0.072037	0.0654333	0	0	0	0	0.0393086	0	0	0.0373333	0	0.0075	0.0431637	0	0	0.00798333	0.0815455	0	0.0701795	0.124905	0	0.0993935	0.122744	0.138972	0.0705937	0.133643	0.13563	0.153861	0.0910633	0.114289	0.109456	0.0918872	0.100275	0.0830134	0.178129	0.11534	0.0905174	0.0958723	0.0914461	0.101982	0.0977894	0.105504	0.117177	0.0873782	0.0934204	0.112046	0.125739	0.158787	0.155553	0.11734	0.0925709	0.111758	0.127323	0.103041	0.112231	0.138307	0.0954141	0.0889475	0.120271	0.109658	0.110827	0.0808961	0.103452	0.0915788	0.132983	0.162502	0.102713	0.0995683	0.139675	0.120353	0.162735	0.111393	0.104537	0.0442121	0.112477	0.238524	0.202613	0.141639	0.0419306	0.12394	0.12915	0.189758	0.167333	0.174556	0.0570736	0.103121	0.0506848	0.1463	0.335279	0.199536	0.0460833	0	0.0916377	0.109348	0.0361538	0.124551	0.110472	0.0112105	0.209381	0.34519	0.203513	0.292571	0.0122762	0.11046	0.183152	0.122051	0.0600909	0.410049	0	0	0.200787	0.0511687	0.193237	0.198042	0.100717	0.210524	0.105453	0.10691	0.0948246	0.110204	0.0874687	0.0754971	0.00653846	0.0548205	0.0815455	0.0911905	0.337389	0.0827813	0.0878361	0.0129412	0.190084	0.0967751	0.0566078	0.190303	0.0112833	0.0303333	0.0971053	0.00716667	0.00916667	0	0.143395	0.119848	0.180381	0.0329375	0.0644528	0.198537	0.156639	0.237528	0.217635	0.110606	0.0799295	0.162556	0.00904762	0.0687748	0.168567	0	0.21093	0.0829192	0.163487	0.44322	0.224617	0.128432	0.1265	0.102324	0.134328	0.0313039	0.321754	0	0.295185	0.312161	0.102081	0	0	0.110955	0.0583647	0.0559571	0.0664675	0.116242	0.168338	0.332529	0.188382	0.219715	0.188405	0.37805	0.39959	0.387888	0.257289	0.11589	0.130805	0.176305	0.099913	0.143352	0.146854	0.327807	0.133759	0.147817	0.148069	0.135159	0.145331	0.244438	0.18057	0.132574	0.222606	0.128425	0.159055	0.0823129	0.131963	0.0343171	0.0961961	0	0.0346448	0.383331	0.0556979	0.0114286	0.0592667	0.00876812	0.0408373	0.0075	0.0731405	0.00904167	0.072871	0.0369333	0.106509	0.01	0	0.0085	0.0307778	0.10575	0.160561	0	0	0.101066	0.0468205	0.00773684	0	0	0.00686667	0.00773684	0.00645833	0.0336548	0.0854024	0	0.00727451	0.0501034	0.0082381	0.146184	0.106758	0.056828	0.0676071	0.0663821	0.0605287	0.0667778	0.35869	0.143428	0.01	0.0887619	0.0898646	0.0311515	0.0208571	0.0343978	0.201042	0.0758025	0.103904	0.12019	0.0433103	0.0101786	0.160786	0.106815	0.0556944	0.114732	0.0070625	0	0.0605735	0.0686	0.0567529	0.159725	0.00633333	0.0599474	0.0796957
AATTTCCGTTGCCAAT_1	0	0.0932647	0.0872068	0.0494884	0.0632739	0.0475314	0.0404323	0.0650261	0	0.0747	0.172946	0.0539658	0.0482072	0	0.0641609	0.140143	0	0	0	0	0	0	0	0	0	0	0.037386	0	0	0	0.0740329	0	0	0	0	0.0347829	0	0	0	0	0	0	0	0.0366705	0.312157	0.0606176	0.249376	0.255707	0.378932	0.0468795	0.12162	0.0678416	0.619841	0.259409	0.0743369	0.580458	0.223537	0.107345	0	0	0.103504	0.163697	0.060859	0.0405517	0.120188	0.0856176	0.1189	0.0338542	0.0935263	0.116096	0.0593833	0.104102	0.146036	0.292282	0.0306042	0.184137	0.125785	0.158741	0.111054	0.293967	0.167849	0.0919583	0.105157	0.0593193	0.166444	0	0.104429	0.0915152	0	0.273667	0.0311369	0.0363788	0.391667	0.217234	0	0	0	0.118	0.0823333	0.0974091	0.101913	0	0	0.0701351	0	0	0	0	0	0	0.211267	0	0	0	0	0.0985741	0.0652922	0.0858333	0.0352222	0	0	0	0.121167	0	0.0500702	0.0572982	0	0.0749929	0	0.0473594	0.153732	0	0.0536536	0.0591538	0	0	0.0585794	0	0	0	0	0	0	0	0	0.090106	0	0.0306288	0	0	0.297722	0	0	0	0.129667	0.0388241	0	0.0801392	0.0455	0	0	0.0562581	0	0	0	0	0.0969649	0.11761	0.126298	0.057242	0.0634167	0.0761776	0.0498125	0.0634167	0.0524667	0	0.0839206	0.121167	0	0	0.0453602	0	0.03668	0	0.574024	0.119804	0	0.0610588	0	0	0	0.141239	0	0	0.173726	0.152556	0.0798039	0.397726	0.481569	0.0471562	0	0	0	0.1464	0.0651522	0.0866182	0.121167	0.033129	0.0903353	0.0312018	0.0921554	0	0.066537	0.0738222	0.0357333	0.0628667	0	0	0.0634167	0	0.0375417	0.0440092	0	0.0634167	0.0642444	0	0.0340575	0	0.0475098	0	0	0	0	0	0.0643605	0.0803716	0	0	0.0500702	0	0	0	0	0	0.0306744	0.0490912	0	0	0.123905	0	0	0	0.0700667	0.110598	0.168772	0.0925472	0.112591	0.0381268	0.0475098	0	0.0920022	0.0681667	0	0	0	0	0.0495072	0.0919583	0	0	0	0	0.0626458	0	0	0.167111	0	0	0	0.0556667	0.154299	0	0.092677	0	0.0469242	0	0.173694	0.0594747	0	0.0341895	0.0853984	0.0318978	0.0747	0.04734	0	0	0.0369919	0.0312456	0	0	0	0	0	0	0	0	0	0	0	0	0	0	0	0	0	0.121167	0	0	0.472601	0.0843333	0	0.0697	0.0837433	0.169236	0	0	0.121167	0	0.162	0.1464	0	0	0	0	0.041	0	0	0.0313784	0	0	0.0434018	0	0	0	0	0	0.114308	0.206857	0	0.0773162	0.0916094	0.151972	0.0819818	0.116524	0.0911741	0.162932	0.0829183	0.0848143	0.108146	0.0827363	0.0869217	0	0.124219	0.0779536	0.086932	0.101597	0.0790232	0.0856868	0.0809353	0.0925179	0.0855118	0.0824629	0.084799	0.0723163	0.100554	0.124177	0.107762	0.104928	0.0836547	0.108419	0.131572	0.10044	0.115668	0.11497	0.0726357	0.0820728	0.104884	0.0853501	0.109212	0.073206	0.102451	0.0852786	0.11456	0.124874	0.0927967	0.0830933	0.122508	0.103367	0.117519	0.0933499	0.103959	0.0699091	0.0898864	0.104429	0.201043	0.0634167	0.0821389	0.105845	0.087075	0.133625	0.12579	0.153986	0.0474069	0.114954	0.0689242	0.125117	0.316234	0.181357	0	0	0.0696812	0.0895217	0.0359103	0.133344	0	0	0	0.131333	0.16618	0.322825	0	0.125187	0.223939	0.100455	0	0.390008	0	0	0.178538	0	0.289945	0.106667	0.110649	0.214929	0.0914708	0.0607162	0.0896842	0.0381613	0.0664486	0.0564035	0	0.0532436	0.0926667	0	0.334685	0.0812292	0.0943825	0.0531765	0.189914	0.101771	0	0.210076	0	0	0.0946316	0	0	0	0.115974	0.133697	0	0	0.0308616	0.169887	0.126276	0.207852	0.179771	0.0846722	0.0659423	0.240667	0	0.0608739	0.0747	0	0.157156	0.0794141	0.157167	0.427524	0.213867	0.125932	0.12525	0.10423	0.141906	0	0.338182	0	0.328122	0.299161	0.080319	0	0	0.116023	0.0571647	0.0434857	0.101294	0.0960909	0.141087	0.457263	0.175738	0.207325	0.177975	0.352067	0.378595	0.361522	0.237556	0.106868	0.115136	0.161407	0.10221	0.142989	0.138054	0.310753	0.135889	0.14259	0.160198	0.132818	0.132232	0.232005	0.173102	0.127404	0.215232	0.11646	0.15159	0.099364	0.127888	0	0.0929694	0	0.0352022	0.377565	0.0628854	0.104429	0.108973	0.0471014	0.0362024	0	0.0607576	0	0.033129	0	0.0551754	0	0	0	0	0.106667	0.159242	0	0.123167	0.097233	0.0330513	0	0	0	0.0524667	0	0	0	0.0634106	0	0	0.0549922	0.0502222	0.16297	0.0806061	0.033129	0.0413333	0.0657967	0.0340575	0.0365037	0.346452	0.110579	0	0.0973537	0.0397604	0	0.104429	0.038828	0.116667	0.0717778	0.108683	0	0.0433678	0	0.141385	0.188111	0	0.0651847	0.116979	0	0.0562598	0.0693333	0.0533059	0.166949	0.0823333	0.0947895	0.067058
ACAAAGAAGGGTGAGG_1	0.0288409	0.0793725	0.119863	0.0651881	0.0623762	0.047571	0.0676502	0.0474052	0.144095	0	0.160326	0.0617692	0.0437658	0.275571	0.18623	0.116067	0.0610373	0.0335674	0	0	0	0	0	0	0	0	0.0291316	0	0	0	0	0.0582256	0	0.0323464	0	0	0	0	0	0	0	0	0.0331093	0.0376318	0.0338796	0.0390392	0.0667527	0.0767252	0.129203	0.124353	0.0786852	0.0916927	0.123606	0.116938	0.109522	0.0975	0.150329	0.192836	0.1385	0.0294877	0.614996	0.0806667	0.0735278	0.175345	0	0.0989608	0	0.0475	0.116728	0.187333	0.0966833	0.151528	0.417737	0.236213	0.0501806	0.106578	0.145705	0.449633	0.189056	0.144555	0.138925	0	0.0952157	0.0893695	0.110056	0.082125	0	0.0613636	0	0.0931905	0.0297321	0	0.401875	0.219407	0	0.134944	0.134944	0.104707	0.0735926	0.0917045	0.0788833	0	0	0.0465045	0.108056	0	0	0	0	0.0411296	0.235418	0	0.0448958	0.0735926	0	0.0770093	0.0820494	0.0885647	0.0323086	0	0	0	0.283222	0.0568611	0.0291316	0.137807	0	0.0846312	0.174233	0.0568594	0.159094	0	0.0811438	0	0	0.0723478	0.0729206	0	0.102292	0	0	0	0	0	0	0.0842848	0.108056	0	0.0668333	0	0	0.124429	0	0	0.132381	0.291306	0	0.120073	0.0411296	0	0	0.0376452	0	0	0	0	0.0395965	0.0826461	0.10341	0.0804475	0	0.0761192	0	0.110056	0.0897778	0.0531026	0.10554	0	0	0	0.030629	0	0.0335333	0	0.577872	0.067558	0.0780758	0.0689978	0.0468933	0.0411296	0	0.123445	0	0.0297745	0.161186	0.108056	0.0720686	0.405691	0.489355	0.0334948	0.0915185	0	0	0	0.0482174	0.0892444	0	0.0652366	0.119441	0.0516842	0.134583	0.142242	0.0945778	0.0303056	0.06548	0.0639778	0.0293981	0	0	0	0.0608611	0	0	0.0568611	0.0579778	0	0.0313448	0.03825	0	0.0399867	0.0760303	0	0.0523725	0	0.0703787	0.0876587	0	0	0.0795263	0.0590667	0	0.0823056	0	0	0	0.0380526	0.082125	0	0.0614524	0.241333	0	0	0.0335333	0.117583	0.0996491	0.100428	0.109894	0.0788261	0	0	0.10453	0.0499286	0	0	0	0.108056	0	0	0.0531026	0.0568611	0.0499286	0	0.0353229	0.162444	0	0.167222	0.0447361	0	0	0.0295714	0.153452	0.0931905	0.104323	0	0	0.112021	0.192086	0.0300101	0	0.0466275	0.0891473	0.0552742	0	0.0585333	0	0.0568611	0.0289024	0.0438947	0.0411296	0.0613636	0	0	0.145431	0	0	0	0	0	0	0.113542	0	0.0531026	0.281524	0	0.0908	0	0	0.0565637	0.481827	0.0758074	0.0344124	0.0781615	0.101412	0.182451	0	0	0.108056	0	0.19037	0.171933	0	0	0	0	0	0	0	0.0857838	0	0	0	0	0.0549792	0	0.0937576	0	0.0531026	0	0	0.088756	0.0904478	0.139821	0.0755804	0.117146	0.086524	0.137201	0.0886233	0.100088	0.108705	0.0882106	0.095985	0.0918358	0.128102	0.0823068	0.121619	0.114617	0.0945091	0.0874355	0.0991575	0.0930889	0.0865522	0.0789309	0.106459	0.100031	0.111339	0.140105	0.110653	0.0948752	0.0818803	0.113773	0.13098	0.0921173	0.0902347	0.138081	0.0774948	0.105961	0.0992044	0.10838	0.125432	0.101119	0.120116	0.100119	0.129088	0.136012	0.0955883	0.0986233	0.124752	0.13693	0.151607	0.0804577	0.117998	0.0880152	0.0805379	0	0.201538	0	0.0608611	0.126563	0.151125	0.131053	0.103235	0.152667	0.0447532	0.0929	0.0653485	0.03825	0.322694	0.196563	0	0	0.035087	0.106232	0.0328846	0.135132	0	0	0	0.184381	0.13494	0.289413	0	0.0801667	0.178121	0.178091	0	0.395829	0.124429	0.0978889	0.186506	0.063284	0.255662	0.182083	0.0909524	0.146048	0.108319	0.0704189	0.0395965	0.0840323	0.0723133	0.0599064	0	0.0586068	0.0812424	0	0.335537	0.0752188	0.0827869	0.0297745	0.173213	0.0821687	0.0394314	0.119788	0.0508167	0	0.0581404	0	0.0568611	0	0.0291316	0.0613636	0	0	0.0595535	0.212689	0.117451	0.204118	0.177599	0.0898333	0.0598846	0	0	0.0623874	0	0	0.146885	0.068697	0.132954	0.430279	0.211241	0.170295	0.082125	0.0976813	0.110961	0.0613627	0.339841	0	0.330904	0.312931	0.0962384	0.03825	0	0.182152	0.0374078	0.0412381	0.0800087	0.111009	0.221595	0.474904	0.186421	0.20678	0.180855	0.503108	0.38468	0.264156	0.244638	0.115744	0.133845	0.172238	0.113283	0.142073	0.140318	0.357759	0.140467	0.145041	0.165998	0.146003	0.162731	0.236687	0.186716	0.13486	0.24351	0.123284	0.160848	0.0738793	0.10797	0	0.0960968	0	0.0331093	0.395741	0.040125	0.0931905	0.0461333	0.0747681	0.0504643	0.0411296	0	0.0342639	0.0305914	0.0335333	0.0395965	0.0735926	0.03825	0.0862424	0	0.082125	0.159239	0.0613636	0.0568611	0.0965356	0.0292756	0.0395965	0	0	0	0.0395965	0	0.0317976	0.0542886	0	0	0.0731525	0.0805238	0.126568	0.0731394	0	0.105952	0.0328374	0.036908	0.0811259	0.191929	0.110232	0	0.0776327	0	0	0	0.082871	0.082125	0.0640494	0.107078	0.184381	0.0684368	0.0443571	0.152705	0.144519	0.0750833	0.0789234	0.0448958	0	0.0434804	0.0472222	0.0913922	0.209978	0	0.0395965	0.0881993
ACAAAGACAGGCGATA_1	0.0357879	0.138118	0.0900443	0.0677162	0.0677525	0	0.0426799	0.0744771	0	0	0.153814	0.0693419	0.0808829	0.0357143	0.053	0.100105	0.0577216	0	0	0.0394218	0.0304762	0.0701346	0	0	0	0.0314632	0.0185439	0	0.0547992	0.0325934	0.0717746	0.0557724	0	0.0212941	0.0215385	0.0194884	0	0	0	0	0	0.0201304	0.0277377	0.0338217	0.231352	0	0.583129	0.485775	0.210602	0.0509558	0.0574444	0.0815461	0.124138	0.146489	0.117909	0.09775	0.489851	0.077931	0.0181333	0.022037	0.0784375	0.127652	0.0754658	0.0992414	0	0.114333	0.0254	0.0205833	0.112974	0.0625887	0.0562958	0.0819632	0.171888	0.470971	0.0436042	0.29132	0.331348	0.181726	0.123013	0.235486	0.376262	0.0318333	0	0.0698896	0.0782222	0	0	0.0846667	0	0.136286	0.0309762	0.0465152	0.391021	0.223911	0.0266	0	0	0.01744	0.0288889	0.0462045	0.0596917	0	0	0.0247568	0	0	0.0357143	0.0187778	0.0278551	0.0318889	0.215122	0.0273333	0.01975	0	0	0.0698889	0.076572	0.0887314	0.0348889	0	0	0	0	0	0.0247544	0.0828596	0	0.0899976	0	0.0386667	0.150825	0	0.0743072	0	0.041	0.0816957	0.0780397	0	0.0318333	0.0175	0	0	0	0	0.0803333	0.0901567	0	0.0304242	0.0502	0	0	0.132857	0	0	0	0.0839722	0.0175942	0.106092	0.0187778	0	0	0.0688602	0	0	0	0	0.107316	0.0827466	0.112751	0.05921	0.0233333	0.0714331	0.01975	0.0233333	0.0204	0	0.0705238	0.041	0	0.0518667	0.0355591	0	0.02688	0.0266	0.571018	0.0895072	0.0250606	0.0630065	0.0210533	0.0318889	0	0.11421	0	0.0248824	0.163966	0.185833	0.0829412	0.396073	0.480016	0.037099	0.0288889	0	0	0.1135	0.0303913	0.0715313	0	0.0432366	0.0983102	0	0.0929689	0	0.057963	0.0275333	0.0389467	0	0	0	0	0	0	0.0403303	0	0	0	0	0	0.0181333	0	0.02688	0.0462424	0	0.033098	0.0247778	0.0566939	0.079496	0.0357879	0	0.0429123	0.01744	0	0	0	0	0.0304651	0.0615333	0	0.0211905	0.0779286	0	0	0	0	0.114148	0.0602281	0.0470881	0.073178	0.038029	0.033098	0	0.0656291	0	0.0318889	0.0381159	0.041	0	0.0807681	0.110958	0.0221538	0.0698611	0.0610714	0	0.0425312	0	0.0247879	0.167222	0	0	0	0	0.151069	0	0.0887703	0	0.0304242	0.0546458	0.167872	0.0178182	0	0.0212941	0.0812124	0.0279462	0	0.04952	0.0318889	0	0.0545285	0.0435088	0	0.0247879	0.01975	0	0	0	0	0	0	0	0	0	0	0	0	0.0288889	0.0181333	0.041	0	0.0258039	0.476002	0.0768667	0.0367966	0.0612077	0.0825766	0.176711	0.0211905	0	0.119667	0.0201304	0	0	0	0	0	0	0	0	0	0.0183784	0	0	0	0	0.01975	0	0	0	0	0	0	0.0890636	0.101103	0.144905	0.0807512	0.140867	0.0953317	0.186141	0.0858783	0.111244	0.139703	0.094529	0.09402	0.0854087	0.163502	0.0847081	0.120169	0.11204	0.0772338	0.104065	0.0884129	0.0938308	0.103167	0.0964266	0.109503	0.0985714	0.117418	0.113343	0.0956047	0.116602	0.102432	0.106685	0.13287	0.10685	0.0837602	0.138522	0.0691993	0.0913232	0.127216	0.102787	0.142827	0.0743015	0.105777	0.0827894	0.12975	0.161942	0.09117	0.0975167	0.139615	0.133756	0.136308	0.0905589	0.127284	0.0565152	0.0570455	0.0357143	0.207054	0.0233333	0.0175	0.140292	0.169008	0.155095	0.0495926	0.147847	0.0660649	0.0868708	0.0853303	0.0851833	0.331927	0.199174	0.04925	0.0247879	0.0483768	0.048	0.0479615	0.114603	0.0233333	0.0184211	0.115476	0.0694286	0.142847	0.275079	0.0542571	0.08264	0.136545	0.199768	0	0.394679	0	0	0.181796	0.0432222	0.289155	0.110958	0.0894898	0.144738	0.0948421	0.0520225	0.0308421	0.0760968	0.0801353	0.0698596	0.0221538	0.0702393	0.10897	0.0357143	0.318815	0.12401	0.0877869	0.0318235	0.187371	0.0901124	0.082951	0.0481818	0.0299333	0.0413039	0.0944386	0	0.0760833	0.0288889	0.0809474	0.103788	0.0357143	0.0250833	0.0351447	0.237814	0.14085	0.22099	0.165469	0.0680778	0.0525769	0.041	0.134667	0.0955405	0.0266	0	0.164667	0.0896768	0.141435	0.437933	0.214783	0.0823333	0	0.0948498	0.108559	0.0248824	0.373832	0.0343636	0.367179	0.323452	0.112701	0.0299333	0	0.0250606	0.042898	0.0398571	0.0632338	0.120061	0.141338	0.562792	0.183215	0.207934	0.181923	0.349523	0.386863	0.279127	0.249749	0.120714	0.132937	0.172854	0.116804	0.142469	0.138443	0.305213	0.138004	0.13998	0.167606	0.134699	0.138928	0.222671	0.164975	0.125872	0.213493	0.130296	0.166355	0.0829877	0.121508	0.0248455	0.0958566	0.0184211	0.0330219	0.374164	0.0995313	0.0357143	0.0749067	0.0588116	0.0483611	0	0.0692562	0	0	0.02688	0.0556842	0.0288889	0	0.0950152	0.0352281	0	0.155294	0.0247879	0	0.0923188	0.0260769	0	0	0	0.0361333	0	0	0.0258571	0.0559187	0.0343571	0	0.0762584	0.0630476	0.116508	0.078897	0.0532581	0.0511429	0.0306016	0.0256092	0.0457333	0.230571	0.0991218	0.0538333	0.069966	0.0177083	0.0511758	0	0.0584624	0.119833	0.0555679	0.11612	0.0694286	0.0571954	0.0342857	0.147207	0.117148	0.0233333	0.0761847	0.0546458	0.0613333	0.0424314	0.0643111	0.0548824	0.149324	0	0.0530877	0.0565217
ACAAAGACAGTTGGTT_1	0.044197	0.0947745	0.0863755	0.048099	0.0566172	0.035967	0.050033	0.0483333	0	0	0.127163	0.0698205	0.0842207	0.059	0.0276782	0.100552	0.057898	0	0	0	0.02925	0.0696394	0	0	0.0144896	0	0	0	0	0.0329231	0.0719155	0.0551443	0.02644	0.0192745	0	0.017093	0	0	0	0	0.01475	0.0207826	0.0221803	0.0329729	0.201741	0.0149118	0.643731	0.494986	0.234243	0.0465622	0.0531574	0.069948	0.104699	0.155182	0.095656	0.0656917	0.391573	0.0724914	0.0196333	0.0201296	0.101487	0.0982576	0.0790962	0.0861954	0	0.0996863	0.0229667	0.0184375	0.0978772	0.0831383	0.0379708	0.0779784	0.177663	0.423866	0.0212083	0.222595	0.295207	0.179984	0.121638	0.188767	0.316505	0.0189583	0.0209804	0.0684819	0.0258333	0.0189583	0.021	0.0275152	0	0.158048	0.0230833	0.029447	0.389787	0.214981	0.0163	0.0238333	0.0238333	0.01332	0.0895556	0.0415379	0.0577208	0	0	0.0367297	0	0.0174444	0	0.0130556	0.0188986	0.0130556	0.210021	0.0132083	0.0133125	0	0.0174444	0.0728519	0.0773292	0.0894451	0.0474815	0	0	0.0474815	0.0238333	0	0.0158333	0.0654211	0	0.0654184	0	0.037375	0.144146	0.021	0.0734183	0	0	0.0784203	0.0794127	0.0189583	0.0189583	0.0132083	0	0	0	0.0154242	0	0.0874547	0	0.044197	0.0163	0	0	0.123857	0	0	0.021	0.0723241	0	0.106813	0.0130556	0	0.0275152	0.0460968	0	0.0238333	0.0133125	0	0.108912	0.0745594	0.101702	0.0602237	0.01475	0.078562	0	0.0258333	0.0224	0	0.0821111	0.046	0	0.0135333	0.0350914	0	0.01332	0.0296	0.567489	0.0661812	0.0173561	0.062732	0.0346333	0.0204444	0.0139195	0.108549	0	0.0149118	0.15781	0.199222	0.080598	0.393151	0.476863	0.0415312	0.0895556	0.0142903	0	0.0296	0.0207826	0.0706202	0	0.022871	0.0800597	0.0158333	0.0959887	0.0154242	0.0661259	0.0697222	0.0399533	0	0.0153611	0	0	0	0.0132083	0	0	0.01475	0	0	0.0139195	0	0.0209804	0.01864	0.0275152	0	0.0209804	0.02275	0.0604286	0.0814242	0.0264242	0	0.0749123	0.0554133	0.0238333	0.01475	0	0	0.0263721	0.0507649	0	0.0138333	0.0233333	0	0	0	0	0.0981659	0.02	0.0446352	0.0677992	0.0375616	0.0131569	0	0.0765762	0.0696905	0	0.0131159	0.0238333	0.0238333	0.0528986	0.0189583	0	0.0688333	0.0696905	0.0174444	0.0228021	0	0.0154242	0.167222	0	0.0238333	0.0238333	0	0.140536	0	0.0845924	0.0174444	0.0203788	0.0133125	0.166583	0.0620909	0.0238333	0.0192745	0.0824682	0.0246237	0.0296	0.0463	0.0278333	0.01475	0.0388943	0.0303333	0	0	0.0133125	0	0	0	0	0	0	0	0	0	0	0.0142308	0	0	0.0129833	0	0	0.0301569	0.472473	0.0646	0.0215876	0.0729744	0.0802778	0.173641	0	0	0	0.0207826	0.0174444	0	0	0	0	0	0	0	0	0.0331351	0	0	0.0381875	0	0.021625	0	0	0	0	0	0	0.0847784	0.0884242	0.137116	0.0773085	0.127432	0.0932935	0.177725	0.0822933	0.100736	0.133992	0.0837114	0.0811583	0.0862462	0.148471	0.0886965	0.117151	0.103504	0.0792388	0.0931608	0.0890265	0.0799538	0.115697	0.0871641	0.107906	0.100299	0.105129	0.128903	0.0998643	0.10521	0.0886564	0.125283	0.112707	0.106082	0.0782075	0.119161	0.0725601	0.0748274	0.113114	0.0852245	0.151022	0.0780302	0.106588	0.0869403	0.118093	0.125287	0.0854583	0.08292	0.12765	0.127942	0.142176	0.0887181	0.121781	0.0789545	0.0453939	0	0.200355	0	0.01875	0.125309	0.14725	0.142902	0.0234444	0.141375	0.0479307	0.0716708	0.0741485	0.0196333	0.32079	0.19008	0.021625	0	0.0188986	0.060971	0.0390256	0.117083	0	0.02	0.04	0.132714	0.134633	0.275	0.0151333	0.08956	0.164727	0.173394	0	0.38999	0	0	0.177637	0.0494568	0.281995	0.133333	0.0883175	0.143143	0.0825088	0.0387117	0.027	0.0861935	0.0718797	0.0510526	0	0.0561538	0.113152	0	0.311333	0.0961563	0.079459	0.0439118	0.175696	0.0826667	0.0422941	0.0699545	0.0262833	0.0383824	0.07	0	0.07475	0.0174444	0.0333333	0.0154242	0	0.0186458	0.0841824	0.211729	0.125713	0.213389	0.143937	0.064	0.0538654	0	0.133952	0.0718288	0	0	0.142726	0.101949	0.134451	0.428718	0.20639	0.0837803	0	0.0953834	0.101021	0.0457353	0.361945	0.0305114	0.352133	0.313658	0.0992258	0.0129833	0	0.0203788	0.0373882	0.0493714	0.064645	0.0975866	0.133552	0.595967	0.179045	0.202097	0.17868	0.343327	0.382049	0.273868	0.246019	0.109593	0.124463	0.165949	0.105128	0.140953	0.133872	0.306195	0.139159	0.138071	0.160198	0.132573	0.14071	0.219981	0.165364	0.124781	0.217088	0.118666	0.163401	0.0662127	0.110927	0	0.0956532	0	0.0243607	0.373533	0.0739792	0.04	0.0629867	0.0547391	0.057369	0.0130556	0.0617879	0.0132083	0.0271613	0.04992	0.0788947	0.0174444	0.0129833	0.0534394	0.0233333	0	0.15163	0.0154242	0.01475	0.0854822	0.0521923	0.013	0	0	0.049	0.013	0	0.02325	0.0518049	0.0339762	0.0131569	0.0739535	0.0585873	0.11254	0.0555333	0.0185806	0.0911429	0.0327967	0.0408851	0.0592444	0.20531	0.0840966	0.0130455	0.0422789	0.0144896	0.0228364	0	0.0357419	0.12225	0.0525679	0.104936	0.152333	0.0589655	0.01375	0.147476	0	0.0858333	0.0757432	0.021625	0.0189583	0.0466127	0.0312667	0.0450235	0.150651	0.0322222	0.02	0.0498043
ACAAAGAGTAGGAAAG_1	0.0369242	0.136863	0.106023	0.0851881	0.059429	0.0487525	0.0490528	0.0745948	0	0	0.166008	0.0815983	0.0716351	0	0.0873333	0.116543	0.0582824	0	0	0	0	0.0705929	0	0	0	0	0.0377807	0	0	0.033641	0	0.0563537	0	0	0.0347885	0.0480078	0	0	0	0	0.0831667	0.0222029	0.0308634	0.032186	0.265954	0.0497255	0.142344	0.171405	0.313997	0.0532369	0.0914444	0.0848298	0.397089	0.152107	0.0962139	0.36885	0.173576	0.08575	0	0.0304012	0.0937292	0.0695152	0.0631645	0.0606207	0.0665833	0.0749706	0.1063	0.0225694	0.065307	0.0891702	0.0632625	0.0924654	0.17474	0.276521	0.0294722	0.193552	0.134763	0.180023	0.121275	0.306226	0.145816	0.04375	0.0597451	0.0970422	0.163194	0	0	0.0889091	0	0.280238	0.02425	0.0877424	0.416204	0.217681	0	0	0	0.073	0.0394815	0.0769697	0.0607833	0.116238	0.0493333	0.0604775	0.0568889	0	0	0	0.0421014	0	0.216124	0.0748611	0	0.0394815	0.0394815	0.0484815	0.0512099	0.0907784	0	0	0	0.0209383	0	0.0609722	0.0565877	0.100228	0	0.0881017	0	0.0732656	0.163467	0	0.0925948	0.0549744	0	0.0361449	0.0755635	0	0.161417	0.0409861	0	0	0	0	0	0.0816711	0	0.0325076	0	0	0.190167	0	0	0	0.116238	0.0572685	0	0.072674	0.0424815	0	0	0	0.100238	0.0568889	0.0257083	0	0.0915263	0.0975479	0.118703	0.0985571	0.0312778	0.107606	0.067125	0.0588889	0.0488444	0	0.0917619	0	0	0.0579778	0.0625645	0	0.05324	0	0.586549	0.0922971	0.0647879	0.074085	0.05022	0.0240741	0.0207586	0.137508	0	0.0207451	0.171605	0.166222	0.126794	0.41086	0.495658	0.0313542	0	0.0206882	0	0.149233	0.084913	0.103903	0.0568889	0.042871	0.103888	0.060193	0.102823	0.0846667	0.069337	0.0766444	0.03516	0.0903556	0.0208704	0	0.136944	0	0.121986	0.0451193	0.0579778	0.0312778	0	0	0.0483333	0	0.0443137	0.0399867	0	0	0.0523725	0	0.0766168	0.088992	0	0	0.0595351	0.0345067	0	0	0.0394815	0.028	0.0371163	0.0691439	0.04375	0.0516667	0	0	0	0	0.0355067	0.116081	0.0829649	0.134943	0.125951	0.0736594	0.118902	0.0394815	0.109634	0.0730714	0.0240741	0.0217391	0	0.0568889	0.0914783	0.143708	0	0.0312778	0.028	0.0394815	0.0206875	0.0790741	0.0334545	0.1655	0	0.0568889	0	0.030981	0.162469	0	0.107266	0.0394815	0.0732727	0.0686875	0.198383	0.0941818	0	0	0.0957039	0.0583495	0.0361333	0.0552	0	0.0312778	0.0686179	0.0501345	0.0240741	0	0	0	0.0248235	0	0	0	0.0357957	0	0.04375	0	0	0.0549744	0	0	0	0	0	0.036951	0.483121	0.100289	0.0597062	0.0706128	0.0960498	0.179126	0	0	0	0.039587	0.0394815	0.0361333	0	0	0	0	0.0209383	0	0	0	0	0	0.0470982	0	0	0	0.0334545	0.0568889	0.0294872	0.0493333	0	0.0962973	0.109269	0.147355	0.0846434	0.173687	0.109638	0.18404	0.079215	0.124799	0.135959	0.0923864	0.102252	0.0826499	0.182811	0.103307	0.105922	0.11366	0.112653	0.0862312	0.0923864	0.1128	0.084037	0.104323	0.121417	0.0885017	0.121205	0.137183	0.138601	0.110491	0.0932786	0.125609	0.109707	0.112228	0.0851973	0.11343	0.0846649	0.0979526	0.122065	0.106848	0.132295	0.0800084	0.100743	0.0850481	0.125655	0.149748	0.11687	0.0868233	0.140737	0.132343	0.149562	0.103468	0.129529	0.0475682	0.119652	0.140143	0.235656	0.139472	0.0615694	0.120523	0.104283	0.192129	0.118864	0.195354	0.0549351	0.134379	0.0834424	0.13725	0.34408	0.216712	0.0257083	0.0635758	0.0660435	0.150101	0.0390897	0.166347	0	0	0.147571	0.147571	0.211027	0.416571	0.0208	0.15144	0.247848	0.121313	0	0.408933	0	0	0.20089	0.0529012	0.265826	0	0.103782	0.210833	0.0933713	0.0758153	0.0234386	0.109194	0.0948997	0.0849766	0.0655128	0.0560427	0.120182	0	0.375889	0.117177	0.114273	0.0304902	0.189617	0.115916	0.0304902	0.15303	0	0.0597255	0.0736491	0	0.0609722	0.0394815	0.132465	0.0658485	0.12981	0.0706667	0.0730755	0.209068	0.163741	0.242519	0.22687	0.0945722	0.0973782	0.162833	0.0516667	0.0664054	0.165967	0	0.211156	0.097202	0.196007	0.447882	0.220331	0.11225	0.123958	0.093094	0.134215	0.0820686	0.3487	0	0.327899	0.33054	0.119167	0.0229	0	0.111644	0.0580157	0.0324667	0.0723506	0.118498	0.157554	0.425325	0.190659	0.220127	0.186999	0.374512	0.398285	0.342911	0.25996	0.118948	0.133316	0.173479	0.115019	0.145581	0.143533	0.324583	0.138474	0.14579	0.163334	0.13755	0.146917	0.241115	0.175515	0.131371	0.222147	0.132888	0.159335	0.0979939	0.121665	0.0301057	0.0915515	0	0.0346667	0.386352	0.0706667	0.0493333	0.0797467	0	0.0624841	0	0.0641708	0	0.0967204	0.0355067	0.105404	0.0762963	0	0.0220606	0.0361053	0	0.16458	0	0.0312778	0.0933673	0.0434487	0	0	0	0.0267556	0	0.114167	0	0.046561	0.0215556	0.0248235	0.0666977	0	0.135368	0.0814939	0	0.0335595	0.0524553	0.0321839	0.0904519	0.289	0.0930276	0.0433485	0.0435578	0	0.0360727	0.0493333	0.0464839	0.164042	0.0451605	0.106053	0	0.0433103	0.0420357	0.161575	0.183741	0	0.0837613	0	0.04375	0.070152	0.0674222	0.0396941	0.167182	0	0.102632	0.0808841
ACAAAGAGTATGCGGA_1	0	0.0760196	0.062903	0.0452541	0.0685446	0.0421419	0.0405743	0.0503007	0.106476	0	0.151202	0.0509145	0.0342162	0.106476	0.114483	0.140305	0.0598745	0	0	0.0426608	0	0	0	0	0	0.0331515	0.0281754	0	0.0570725	0.0380366	0.0763192	0.0580041	0	0.0310065	0.0401538	0	0	0	0	0	0	0.0308986	0	0.0368372	0.20913	0.0325098	0.0654946	0.0936396	0.241153	0.0651566	0.0751389	0.0868345	0.396671	0.130858	0.108057	0.439325	0.164843	0.114707	0.073	0	0.103242	0.149152	0.0894872	0.0866897	0.0507083	0.119843	0.0584222	0.0282083	0.174579	0.0977376	0.043	0.0812035	0.156679	0.281626	0	0.187529	0.105104	0.171503	0.121146	0.22184	0.122658	0	0.0837647	0.0594056	0.0749444	0	0	0	0	0.174	0.0421429	0.0309545	0.384337	0.215937	0	0	0	0.0826	0	0.0840833	0.0646958	0.106476	0	0	0	0	0	0	0	0	0.214971	0	0.0507083	0	0	0.077713	0.0815103	0.0880373	0.0427531	0	0	0.0357531	0	0.0538333	0.0281754	0.103474	0	0.0655792	0	0.0457917	0.155097	0	0.063817	0	0	0.0335072	0.0505556	0	0.10925	0.0433056	0	0	0	0	0	0.0855938	0	0.0475758	0	0	0.308444	0.088	0	0	0.132	0.101435	0.0391304	0.115037	0	0	0	0.0611828	0.088	0.155056	0.0625208	0.088	0.0544386	0.10066	0.120978	0.0569406	0	0.0899367	0	0	0.0448	0	0.121159	0.123556	0	0.0534222	0.0515484	0	0.03208	0	0.566441	0.0509058	0.0309545	0.0662418	0	0	0.0345517	0.135252	0	0.0540196	0.172081	0.2805	0.108784	0.393002	0.475929	0.0324271	0	0	0	0.168167	0.0514348	0.0865879	0	0.0294194	0.0941387	0.0281754	0.0916285	0	0.0676333	0.0598	0.03344	0.0676444	0	0	0	0.0775833	0	0	0	0	0.0653333	0	0	0	0	0	0	0	0	0.0487037	0.0646689	0.0869681	0.0446364	0	0	0	0	0	0	0	0.028	0.0594035	0	0	0	0	0	0	0.03208	0.0924933	0.0929298	0.078434	0.108246	0.0558442	0.0483529	0	0.0648565	0.0473333	0.0462963	0.0391304	0	0	0.0653043	0	0	0	0	0.104926	0.0390937	0.0695556	0	0.159556	0	0	0	0.0457333	0.142588	0	0.0841883	0	0.0309545	0	0.167358	0.0289091	0	0.0345098	0.088476	0.0346828	0	0.05523	0.0391111	0	0.0458537	0	0	0	0	0	0	0	0	0	0	0	0	0	0	0	0	0.0695556	0.0364333	0.102	0	0.0653529	0.469421	0.0526074	0.0317288	0.0622333	0.0820805	0.181603	0.0565714	0	0	0	0	0	0	0	0	0	0	0	0	0.0282703	0	0	0	0	0.0507083	0	0.0698182	0	0	0	0	0.0768179	0.0797609	0.153919	0.0750564	0.0985068	0.0775821	0.179637	0.0693433	0.0856833	0.0886418	0.0813648	0.07824	0.0733501	0.0961667	0.0747313	0.0903284	0.0835456	0.0775821	0.0955461	0.0777264	0.0886171	0.107397	0.0845889	0.103374	0.103643	0.0952063	0.114175	0.0916717	0.129964	0.0812205	0.101323	0.113394	0.10344	0.0822007	0.107212	0.0727938	0.0804332	0.0910218	0.0747002	0.10738	0.0822915	0.0902415	0.0926982	0.099475	0.119849	0.08551	0.07454	0.0964383	0.122053	0.128322	0.0786285	0.119277	0.0280152	0.0727879	0.12419	0.166075	0.0749444	0.114403	0.11844	0.160625	0.143292	0.119222	0.149521	0.0668139	0.113883	0.0812788	0.119017	0.324876	0.190942	0	0	0.0391304	0.0873623	0	0.120314	0.0646111	0.0444912	0	0	0.127973	0.271889	0	0.10756	0.144182	0.189606	0	0.393899	0	0	0.185471	0.0340988	0.280498	0	0.0848889	0.205333	0.0819942	0.060955	0.0510175	0.104194	0.0927343	0.0804561	0	0.0460085	0.160727	0	0.274463	0.0575833	0.119732	0.0970392	0.181219	0.0878032	0	0.162318	0.0429	0	0.0555614	0.123556	0.08075	0	0.0699298	0.0580606	0	0.0788958	0.0634088	0.205226	0.113021	0.214879	0.188865	0.04755	0.0639615	0.144222	0	0	0.0885333	0	0.154974	0.0786465	0.167366	0.429393	0.216001	0.105121	0.10925	0.0933455	0.103037	0.0502157	0.38331	0	0.370767	0.299047	0.0917545	0	0	0.150212	0.0366039	0.0576286	0.113286	0.0909437	0.1301	0.594917	0.174181	0.203467	0.177863	0.340562	0.373174	0.282724	0.23853	0.103646	0.121483	0.159431	0.102983	0.136836	0.145439	0.304086	0.127223	0.13407	0.156808	0.126899	0.131938	0.22406	0.16889	0.137281	0.214672	0.117812	0.156551	0.0943108	0.111756	0	0.0925466	0.0444912	0	0.366054	0.0683229	0	0.111147	0.0478696	0.0382579	0	0.0704601	0	0.0335914	0	0	0	0	0.0676061	0	0	0.155195	0	0.0646111	0.0982508	0.0285769	0	0	0	0.0534222	0	0	0	0.0432602	0	0	0.0822687	0.0510635	0.123563	0.0787061	0	0.0612381	0.0341951	0	0.0856444	0.214976	0.0703793	0.0402424	0.0473129	0.0331875	0	0	0.0680538	0.0775833	0.030963	0.107442	0	0.030092	0.0305	0.141095	0.0695556	0	0.0800518	0	0.09375	0.0569265	0	0.0436863	0.161083	0	0.0528246	0.106435
ACAAAGATCATGCTAG_1	0.0460606	0.0892647	0.10489	0.0540957	0.0593498	0.0367888	0.075967	0.107863	0	0.0379	0.129977	0.0484615	0.0727432	0.0518571	0.0809655	0.0910667	0.0689725	0	0	0	0	0.0793301	0	0	0	0	0.0448158	0	0.055501	0.0338352	0.0723052	0.0564614	0	0	0.0559359	0	0	0.0429242	0	0	0	0	0.0459126	0.0405078	0.17775	0.0342451	0.45043	0.422167	0.178842	0.0399478	0.0673519	0.0981537	0.159008	0.148049	0.091877	0.169617	0.310204	0.0692155	0.0237833	0.0305926	0.0833167	0.0587879	0.0723932	0.0334023	0.0762083	0.0417941	0.0739889	0.0229375	0.0766228	0.096273	0.0516417	0.0793939	0.165526	0.331239	0.0578472	0.198771	0.240523	0.181219	0.122454	0.186933	0.265256	0.113	0.0258627	0.09501	0.0695278	0	0.0518571	0.0751818	0	0.275619	0.0386786	0.030197	0.409597	0.221628	0.0379	0	0.0598333	0.02196	0.0414444	0.0841439	0.0932125	0	0	0.0805225	0	0	0.136	0	0.0225072	0.0250556	0.219675	0.0512917	0	0.0414444	0	0.0887593	0.0804444	0.102141	0.0856049	0	0	0.076716	0	0.03275	0.0462018	0.123105	0	0.0793806	0.0379	0.0767135	0.172625	0	0.0807255	0.0576923	0	0.076058	0.0831429	0.0459583	0.0459583	0.0222083	0	0	0	0	0.0598333	0.0937528	0	0.0402273	0.0379	0	0	0.114905	0	0	0	0.0830556	0	0.0901978	0.0771667	0	0	0.0515161	0	0	0.048625	0.0518571	0.0753684	0.0821553	0.111835	0.0819087	0.0695278	0.0982944	0.0268125	0.0618333	0.0512	0.129846	0.143349	0	0	0.0279333	0.0707258	0	0.02196	0	0.581329	0.0952536	0	0.0762527	0.0461	0	0	0.122884	0	0.0315294	0.166809	0.0598333	0.122314	0.406297	0.490759	0.0264531	0	0	0	0.0944333	0	0.101782	0.0598333	0.0692688	0.100985	0.0215175	0.0930508	0.0350606	0.0754	0.0554778	0.03912	0	0	0	0	0	0.0736389	0.0392018	0	0	0	0	0	0.0237833	0	0.03592	0.0350606	0.0459583	0.0258627	0.0213611	0.0659138	0.0907097	0.0503182	0	0.0790526	0.0954533	0	0	0	0	0.0302326	0.0715684	0	0.0607857	0	0	0	0	0.07344	0.124898	0.0659649	0.101912	0.116943	0.0551304	0.0928824	0.0414444	0.0874812	0	0	0.0225072	0.0598333	0.0598333	0.0720435	0.227292	0.0308462	0.0695278	0.0607857	0	0.0321458	0	0	0.166389	0.0696806	0	0	0.0680476	0.173062	0	0.100848	0	0.0661212	0.0762083	0.179719	0.0212424	0	0.0458497	0.0904899	0.0330806	0	0.0558133	0.0742407	0.0618333	0.0895366	0.0370351	0.0495741	0.0350606	0	0	0	0	0	0	0.0325161	0	0.0459583	0	0	0.103	0	0.139815	0.06805	0	0	0.032598	0.480548	0.0690222	0.0311638	0.0812513	0.0929579	0.182552	0.0292619	0	0.0598333	0	0	0	0	0	0	0	0	0	0	0.0378829	0	0.0250556	0	0	0	0	0	0	0.0845385	0.151571	0	0.08439	0.0986061	0.106617	0.0845174	0.183759	0.109371	0.171504	0.098205	0.133877	0.156012	0.0997579	0.108315	0.100714	0.204855	0.0906169	0.115786	0.101867	0.101048	0.0967554	0.103388	0.0934359	0.113244	0.101392	0.100873	0.106543	0.130653	0.129605	0.118509	0.122325	0.100092	0.106949	0.122565	0.131126	0.0906616	0.141415	0.0901134	0.0806041	0.143806	0.0979715	0.150357	0.108799	0.107624	0.106056	0.13832	0.154655	0.0899417	0.0933883	0.151648	0.132537	0.126609	0.0957695	0.12566	0.0402273	0.0980076	0.0518571	0.225237	0.03275	0.0222083	0.139056	0.113875	0.172678	0.0692593	0.161944	0.0525281	0.101513	0.0670697	0.0881333	0.344343	0.224036	0	0	0.108812	0.0659275	0.141923	0.131738	0.0909167	0.0427368	0.0518571	0.185857	0.174493	0.291159	0.0312762	0.118913	0.260727	0.132939	0.0350606	0.407349	0	0	0.190578	0.0581523	0.238553	0.0895833	0.113268	0.166857	0.110599	0.0973468	0.0794737	0.0915054	0.108652	0.0817778	0.0308462	0.0784359	0.130242	0	0.337574	0.100562	0.112874	0.0851569	0.194951	0.0978112	0.0520588	0.0844848	0.0412333	0.0445098	0.0969649	0.118	0	0.0414444	0.0761842	0.152061	0	0.06775	0.0978302	0.182141	0.169401	0.234976	0.181036	0.12005	0.0304231	0.207389	0.117429	0.0881532	0.0379	0.0459583	0.159663	0.0998384	0.164415	0.450734	0.227934	0.0778561	0.101125	0.0973968	0.132417	0.108814	0.332694	0.0329659	0.324099	0.335051	0.129269	0.0237833	0	0.0603485	0.0551804	0.045619	0.0673636	0.129801	0.148389	0.416587	0.18727	0.210059	0.186634	0.359502	0.405194	0.279369	0.259474	0.119991	0.137357	0.179015	0.132854	0.146972	0.137019	0.316215	0.137976	0.147548	0.161851	0.137814	0.14515	0.228718	0.174397	0.125787	0.217899	0.129874	0.163892	0.0862577	0.14092	0.0362114	0.099326	0	0.0464317	0.373525	0.0505521	0.0518571	0.106587	0.0416957	0.0527659	0	0.0750413	0	0.0467527	0.0396133	0.119088	0.139815	0.0237833	0.0587879	0.0309123	0.0459583	0.16226	0	0	0.106545	0.0389103	0	0	0	0.0279333	0	0	0	0.0523333	0.0491032	0.0669216	0.0605762	0.0443016	0.150531	0.0593818	0.0467527	0.0621548	0.116041	0.0213678	0.0379333	0.236952	0.10849	0.0228636	0.0948163	0	0.0691818	0.314333	0.0325161	0.122042	0.0441358	0.111158	0.0518571	0.0936782	0	0.168775	0.0802222	0.0798611	0.0856194	0.0543958	0	0.0651275	0.0806222	0.0589451	0.142952	0.101037	0.0475965	0.0724275
ACAACCACACTGTCCT_1	0.127045	0.0798333	0.105895	0.0523729	0.0523729	0.0386733	0.0536832	0.0354183	0	0.0569333	0.0743411	0.0481453	0.077964	0	0.0384483	0.0348	0.0644725	0	0	0	0	0	0	0	0	0	0	0	0.0585776	0	0.0816526	0.0594817	0	0	0.0273718	0	0	0.0513939	0.0362525	0	0	0	0.044153	0	0.0950463	0	0.242011	0.237928	0.110904	0.0338313	0	0.0896241	0.0863455	0.150604	0.085738	0.0896417	0.141612	0.0522816	0	0.0276543	0.0465583	0	0.0551239	0	0	0.0427255	0.0759	0	0	0.0744078	0.033075	0.0922316	0.15305	0.252508	0.049375	0.133098	0.155518	0.164566	0.117635	0.112329	0.241679	0.06975	0.132235	0.105291	0.1385	0.06975	0.156095	0.101394	0	0.0790476	0.0279643	0.0702955	0.420729	0.216952	0.0569333	0	0	0	0.122519	0.0265909	0.0519042	0	0	0	0	0	0	0.0356296	0.0440435	0.0356296	0.212295	0.108903	0	0.0625926	0.0625926	0.069213	0.0655597	0.0925216	0.028642	0	0	0.028642	0.162833	0.0486111	0.0407193	0.0492281	0	0.0619669	0	0.0446875	0.170275	0	0.0483922	0	0	0.0307826	0.0521905	0.06975	0	0.0301389	0	0	0	0	0	0.0922384	0	0.0457803	0.0569333	0	0	0.0790476	0	0	0	0.0266481	0	0.0781905	0.0655926	0	0	0	0	0	0	0	0.0568947	0.0800502	0.101459	0.0387763	0	0.0728905	0	0.0935556	0.0765778	0	0	0	0	0.0684222	0.0357581	0	0.0295733	0	0.578922	0.0922174	0.0335227	0.0726972	0.0440067	0	0	0.119694	0	0.0268627	0.160514	0	0.0394412	0.401621	0.483233	0.0294271	0	0	0	0.0997	0	0.0918889	0	0.0759892	0.103601	0.0407193	0.0914322	0	0.0640148	0.0466333	0.0462467	0	0.0416296	0	0	0	0.0690556	0.0448716	0	0	0	0	0	0	0.10051	0.0295733	0.0523636	0	0.0370588	0.0266481	0.0760272	0.0977783	0.0457803	0	0.0407193	0.0295733	0	0	0	0	0	0.0426877	0.06975	0	0.0734048	0	0	0	0	0.102126	0.0627719	0.0741761	0.0922348	0.042058	0.111882	0	0.0918366	0.0428571	0	0.0307826	0.0915556	0	0	0.123208	0	0	0	0	0.0405521	0	0.0523636	0.0915556	0.0301389	0.0915556	0	0	0.15185	0	0.0829827	0	0.0555	0.0724167	0.18022	0.0270101	0.0915556	0.0272418	0.096476	0.0440968	0.110867	0.0545733	0.0356296	0.0486111	0	0.0729006	0.0575556	0	0	0	0	0	0	0	0.0273978	0	0	0	0	0.0869744	0	0	0	0	0	0.0506127	0.478767	0.081437	0.0284746	0.0745231	0.093523	0.155876	0.0428571	0	0.0915556	0	0.110111	0.0997	0	0	0	0	0.0444815	0	0	0.0383964	0	0	0	0	0	0	0	0	0.0454872	0.0790476	0	0.0837938	0.125152	0.11672	0.0804345	0.180614	0.121935	0.183741	0.107938	0.148035	0.172816	0.0950166	0.119387	0.0783735	0.221345	0.1019	0.103418	0.129023	0.110302	0.100973	0.0940879	0.0922034	0.113044	0.0762297	0.106637	0.098381	0.0963704	0.157492	0.119444	0.113887	0.0795368	0.135862	0.105569	0.0944337	0.0915646	0.136416	0.0984227	0.079022	0.140769	0.109591	0.118775	0.0891039	0.1096	0.0854494	0.125658	0.143748	0.0975217	0.09635	0.144235	0.125726	0.137864	0.0983698	0.0941692	0	0.073803	0	0.237387	0	0	0.144309	0.112417	0.143939	0.113531	0.173757	0.0822857	0.140296	0.0756697	0.120933	0.337515	0.209467	0.125188	0	0.0542319	0.0742029	0.114769	0.140438	0.0486111	0.0504386	0.0790476	0.122619	0.14656	0.342333	0	0.108927	0.190182	0.101253	0	0.403446	0	0	0.200976	0.0570658	0.086968	0	0.0929161	0.119905	0.0867573	0.0576081	0	0.0740968	0.11615	0.0778012	0.0783846	0.0779786	0.0523636	0.0790476	0.337352	0.121302	0.151776	0.0268627	0.149517	0.0859639	0.0694412	0.135712	0	0.0427255	0	0	0	0	0.0646228	0.0859091	0	0.0707708	0.0654843	0.17052	0.158395	0.221776	0.157953	0.0717389	0.0273718	0	0.0428571	0.0265766	0	0	0.18657	0.101929	0.152667	0.438217	0.214572	0.073303	0.06975	0.0960635	0.0986457	0.117225	0.294127	0	0.27523	0.328024	0.114306	0	0	0	0.0453333	0.0307048	0.0503074	0.119963	0.158369	0.182275	0.193723	0.217846	0.189425	0.352606	0.418366	0.278561	0.263405	0.118039	0.122877	0.186875	0.0994609	0.143677	0.150157	0.30942	0.11889	0.124493	0.140767	0.121606	0.145049	0.228412	0.172464	0.124001	0.22005	0.139135	0.167254	0.0989816	0.103164	0.0527967	0.0973578	0	0.0288415	0.378679	0.0440417	0.0790476	0.106493	0.0307826	0.0809405	0.0587963	0.0692645	0.0475139	0.0546344	0.0462533	0.130632	0.0964815	0	0.0560303	0.0539766	0.06975	0.170379	0.0902727	0	0.106108	0.0457628	0.0563333	0	0	0.0669333	0.0563333	0	0	0.0780732	0.0265079	0.0933137	0.0584419	0.0323492	0.0937402	0.0608485	0	0	0.127195	0.0465287	0.0626074	0.185381	0.107717	0	0.0632993	0	0.0507394	0	0.0273978	0.06975	0	0.106709	0.0790476	0.027931	0.0475238	0.1824	0	0.0486111	0.0969122	0.0724167	0	0.060348	0.0406222	0.0682196	0.124564	0.122519	0.0627719	0.0479203
ACAACCAGTCACCACG_1	0.046947	0.0850637	0.0845359	0.0744257	0.103092	0.036396	0.0607558	0.0652549	0.144762	0.0107333	0.200729	0.061641	0.0690766	0.236238	0.192264	0.138533	0.0572431	0.0169787	0.0173492	0	0.0285873	0.0745032	0	0.0172778	0.0151667	0	0.0384035	0	0.0552547	0.0316996	0.0755884	0.0552764	0.0267289	0.0196993	0.0184872	0	0	0.0140303	0	0	0	0.0183623	0.0263388	0.042	0.015963	0.0387451	0.0476344	0.0554685	0.135681	0.148502	0.0887222	0.0982742	0.119683	0.1322	0.104884	0.079025	0.121286	0.17221	0.13645	0.0356852	0.599608	0.115318	0.0726111	0.15354	0	0.1085	0.0681778	0.0353194	0.127509	0.217564	0.0975167	0.141394	0.404389	0.220257	0.0375486	0.121474	0.113414	0.4246	0.209985	0.146669	0.129589	0.012	0.158392	0.0811867	0.0910278	0.012	0	0.0103636	0	0.151762	0.0379405	0.0443636	0.402581	0.227002	0.0848333	0.0145556	0.0145556	0.10788	0	0.109515	0.109067	0	0	0.0784955	0.0145556	0.0112593	0.203429	0.0271481	0.0174203	0.0597222	0.233918	0	0.00983333	0.081	0	0.115528	0.104156	0.101816	0.0804568	0	0	0.0115309	0.146	0.139417	0.0379386	0.147088	0.0735	0.0732293	0.170833	0.0874323	0.16781	0	0.0981699	0	0	0.10758	0.0958492	0.012	0.0904583	0.0108889	0	0.00985714	0.0101111	0.0103636	0.0403333	0.108044	0.0145556	0.0213636	0.0925667	0.0145556	0.0145556	0.203429	0	0	0.13	0.275824	0.0106957	0.125103	0.0554259	0	0	0.100968	0.102714	0	0	0.118905	0.0653684	0.100831	0.125356	0.0734064	0.0165556	0.102871	0.093125	0.0294444	0.0252889	0.0669487	0.105762	0.0274444	0	0	0.0504731	0	0.0784667	0.0184667	0.583033	0.0606739	0.0595076	0.0690065	0.0514467	0	0.0146667	0.132402	0.00996296	0.020098	0.170807	0.0274444	0.0744804	0.411831	0.49416	0.0386198	0.0935926	0	0	0.0262	0.0445652	0.0867778	0	0.0930323	0.118798	0.0720614	0.134968	0.180485	0.0872481	0.103867	0.09756	0.0747111	0.0138148	0.0112593	0.0165556	0	0.0449861	0.0445963	0.00982222	0.0688611	0.0785333	0	0.038977	0.04725	0.0513529	0.01728	0.0173939	0	0.0189804	0.0592778	0.0647551	0.0892201	0.0532879	0.0145556	0.059614	0.07368	0.0145556	0.0988611	0	0	0.0157984	0.0498105	0.104625	0.00985714	0.0717143	0.150944	0	0.0240952	0.04692	0.124416	0.0141404	0.0961006	0.100288	0.0634783	0.055902	0.0198519	0.0990221	0.0738571	0.0228519	0.0563623	0.138056	0.0145556	0.0447101	0.012	0.0669487	0.0783056	0.0683095	0	0.0618438	0.102185	0	0.179778	0.0546667	0	0	0.0625143	0.164041	0.0130476	0.0968377	0.0112593	0.0373864	0.121813	0.196735	0.0852323	0	0.0433333	0.0943039	0.0410215	0.0812333	0.05433	0.0511296	0.0688611	0.0542602	0.0548889	0.00996296	0.0777273	0.00983333	0.0145556	0.20149	0	0	0	0.0124946	0	0.012	0.124	0.015381	0.0669487	0.270571	0.0112593	0.102667	0.0145556	0.0735	0.119377	0.482192	0.0764815	0.0557853	0.0737821	0.111565	0.195741	0.00985714	0	0.0274444	0	0.0988889	0.0896	0	0	0	0	0	0	0.0303261	0.0641892	0.0674242	0	0.038381	0	0	0.0102	0.101212	0	0.0218462	0.0240952	0	0.0863162	0.100891	0.137292	0.0877529	0.109588	0.0913085	0.153232	0.100995	0.106405	0.110609	0.0819718	0.0940083	0.102839	0.112799	0.100211	0.120033	0.133415	0.0910962	0.0969464	0.101093	0.0910462	0.096771	0.0933109	0.121667	0.109554	0.0889929	0.123762	0.117508	0.122696	0.0859333	0.107089	0.131516	0.0960544	0.0917075	0.123204	0.0753746	0.113963	0.106095	0.109879	0.105173	0.110283	0.112844	0.0909552	0.12914	0.132221	0.0887333	0.09175	0.128717	0.115413	0.151058	0.0888391	0.135506	0.12478	0.0893712	0.136762	0.209591	0.0822778	0.100417	0.127477	0.100975	0.135485	0.114358	0.165833	0.041961	0.103508	0.092503	0.0926167	0.327573	0.199553	0.0635625	0	0.014058	0.147522	0.0172564	0.129843	0.0624167	0.0263509	0.0130476	0.141048	0.144627	0.304984	0.0336857	0.119527	0.179212	0.117303	0.0103636	0.396303	0	0	0.174517	0.043963	0.279237	0.119458	0.112524	0.145571	0.0914737	0.0548108	0.0471754	0.0781398	0.0680226	0.089345	0	0.0842265	0.162727	0.0130476	0.340815	0.120938	0.0936995	0.0340098	0.1871	0.115847	0.0847941	0.142333	0.0612333	0.0246471	0.0619649	0	0.0624167	0	0.108974	0.160212	0.0240952	0.0151667	0.0541509	0.184859	0.143399	0.220955	0.202245	0.0956611	0.078141	0.146	0	0.0565495	0.0973333	0.0904583	0.161644	0.119414	0.151516	0.43556	0.213559	0.166455	0.123708	0.102828	0.105992	0.0418922	0.344406	0.0298788	0.336365	0.307052	0.0948566	0	0.0100702	0.168235	0.0583412	0.0419095	0.0878182	0.0953442	0.20709	0.438696	0.185122	0.210841	0.18505	0.494025	0.388545	0.272799	0.249695	0.111064	0.123835	0.16535	0.11862	0.146201	0.147765	0.372319	0.141957	0.151878	0.170503	0.148804	0.170897	0.255215	0.197931	0.148065	0.258016	0.124212	0.169235	0.079362	0.126737	0.0152195	0.0963934	0.0100702	0.0263388	0.405069	0.0446771	0.0130476	0.0855333	0.053	0.042504	0.0228519	0.052022	0.0205556	0.0274624	0.0531067	0.0512456	0.0112593	0	0.0390455	0.026807	0.100125	0.168431	0.0103636	0.127611	0.111901	0.0679808	0.059386	0.081	0	0.0619778	0.0222807	0	0.062119	0.0653293	0.0472381	0.00988235	0.0826434	0.0566825	0.125545	0.070303	0.0149892	0.0548095	0.0533821	0.0402184	0.0813259	0.281167	0.11103	0.0390455	0.0398571	0	0.0222182	0.12481	0.099914	0.0216667	0.0863951	0.107881	0.0130476	0.0737011	0.0172857	0.156793	0.203667	0.0101111	0.087455	0.00983333	0.012	0.0280196	0.0643778	0.062902	0.204739	0	0.0100702	0.106304
ACAACCATCACCCATC_1	0.0715606	0.0976618	0.104776	0.0490924	0.0640363	0.0395842	0.0489604	0.0798954	0	0	0.157752	0.0678974	0.0858694	0.0470952	0.0528736	0.10241	0.0600471	0	0	0	0.0314246	0.0705176	0	0	0	0	0	0	0	0	0.074241	0.0648577	0	0	0	0.0213411	0	0	0	0	0	0.0218623	0.0376557	0.0481977	0.213111	0	0.489527	0.528248	0.213825	0.038743	0.131037	0.0957754	0.154541	0.19448	0.10633	0.161308	0.44029	0.0632213	0	0.0352037	0.0879208	0.091197	0.0984402	0.0885747	0	0.0971569	0.0489556	0	0.13936	0.0925426	0.0397958	0.0913874	0.170633	0.464911	0.0381042	0.22881	0.377722	0.185149	0.123628	0.180714	0.32061	0	0.150608	0.0774839	0.0299722	0	0	0	0	0.262476	0.0239702	0.0502045	0.404566	0.229719	0	0.128556	0	0.0206267	0.0872593	0.0215076	0.034225	0	0	0.0205315	0	0.0377407	0	0	0	0	0.223216	0.0525417	0	0.0377407	0	0.0922685	0.081856	0.0959314	0.0709136	0	0	0.0320494	0	0.0299722	0.0206404	0.114965	0	0.0699764	0	0.0259323	0.163111	0	0.0610065	0	0	0.0347826	0.0599921	0.0417917	0.0417917	0.0525417	0	0	0	0	0	0.0916865	0	0.0215076	0	0	0	0.0470952	0	0	0	0.0737593	0	0.114652	0.0232037	0	0	0.0345591	0	0	0	0	0.0944561	0.0936804	0.11526	0.0549772	0.0299722	0.074309	0.0247292	0.0934167	0.0764667	0	0.0947302	0.154889	0	0.0257111	0.0254247	0	0.0332533	0.0345667	0.574064	0.0886739	0.0358561	0.0726318	0	0.0582778	0	0.139671	0	0.0202843	0.176161	0.309889	0.0932451	0.399877	0.482959	0.0394167	0.0985556	0	0	0.158067	0.0452754	0.0740768	0	0.0378387	0.0912331	0.0206404	0.0975381	0	0.0707148	0.0481389	0.0415867	0	0	0	0	0	0.0525417	0.038896	0	0.0299722	0	0	0.0202184	0	0	0.0206267	0.0320303	0	0.023902	0.0372037	0.0670431	0.0902998	0.0352273	0	0.0844386	0.0677733	0.0542778	0.0299722	0	0	0.0286822	0.0479474	0	0.0681667	0	0	0	0	0	0.102622	0.0959123	0.101585	0.107485	0.044058	0	0	0.0813576	0	0	0	0	0.0542778	0	0.08125	0	0.0299722	0.026881	0	0	0	0	0.168111	0.0208194	0	0	0	0.148418	0	0.0901485	0.0872593	0.0286818	0.0589375	0.177532	0.0202323	0	0.0228562	0.0896419	0	0	0.0513833	0	0.0299722	0	0.0297427	0	0	0	0	0.023902	0	0	0	0.0201828	0	0	0	0	0.0282821	0	0	0	0.0542778	0.0345667	0.048951	0.478274	0.104007	0.0246836	0.0626231	0.0929425	0.177906	0	0	0.181167	0.0218623	0	0	0	0	0	0	0	0	0	0.0205315	0	0	0.0398185	0	0.0247292	0	0	0	0	0	0	0.0861976	0.0979276	0.146265	0.078675	0.14325	0.102093	0.186323	0.0959417	0.121708	0.134833	0.0930879	0.08973	0.100618	0.164418	0.0861592	0.106114	0.0984461	0.0823715	0.0996851	0.0908706	0.0928154	0.110264	0.0961589	0.112801	0.111228	0.135206	0.123042	0.10936	0.140834	0.0971504	0.115717	0.124286	0.129151	0.0812364	0.135209	0.081	0.0913892	0.133866	0.113576	0.134123	0.0892345	0.123884	0.083665	0.126345	0.152597	0.0976217	0.0935217	0.145527	0.148975	0.155944	0.0966799	0.137784	0.0411212	0.0901212	0	0.230742	0	0.0865833	0.145708	0.1873	0.163292	0.118704	0.158229	0.0454719	0.111617	0.0916939	0.09175	0.332593	0.208521	0.0444583	0	0.0541594	0.105493	0.0326154	0.137981	0.0562778	0.0558421	0.110762	0.176429	0.164967	0.317492	0	0.124667	0.163333	0.221939	0.0320303	0.396524	0	0	0.184268	0.0678107	0.27105	0.110208	0.0775465	0.168667	0.0988538	0.0456622	0.0861404	0.126796	0.0980977	0.0896842	0.0282821	0.0875513	0.0869091	0.0470952	0.350759	0.117656	0.126672	0.0519608	0.191012	0.10641	0.0557843	0.0605758	0.0379	0.0202843	0.0745263	0.0542778	0	0.0377407	0.0607105	0.158636	0	0.0538542	0.055522	0.231542	0.147036	0.218977	0.142781	0.0656278	0.0846603	0	0.113262	0.0823243	0	0	0.168489	0.128242	0.154739	0.439664	0.215245	0.0923864	0.0417917	0.0991746	0.121404	0.0667059	0.384371	0.0459811	0.371551	0.328613	0.103715	0.0444	0	0.0388106	0.0354275	0.0732619	0.0598182	0.129132	0.14065	0.571771	0.184324	0.20836	0.183618	0.362502	0.388343	0.294879	0.24769	0.118141	0.129816	0.167284	0.113746	0.144202	0.140036	0.315481	0.138157	0.135459	0.162397	0.131387	0.136316	0.22695	0.172551	0.12627	0.21243	0.12174	0.163167	0.0798691	0.132914	0	0.0914939	0	0.0303497	0.371641	0.0998646	0	0.0718267	0.0448551	0.065131	0	0.0656281	0	0.0201828	0.05108	0.0724561	0.0377407	0	0.0462273	0.0297427	0	0.156489	0	0	0.0974871	0.0437821	0	0	0	0.0678	0	0.0417917	0.0361905	0.0622073	0.0286984	0	0.0708475	0.0477619	0.1164	0.0633424	0.0201828	0.0910714	0.0287317	0.039092	0.0660444	0.236714	0.0964621	0.035697	0.0878027	0.0300625	0	0	0.0378387	0.122375	0.0725926	0.108409	0.170381	0.0871149	0.0510952	0.148299	0.0872593	0.0299722	0.0797387	0.0247292	0	0.0493676	0	0.0533412	0.145966	0.0872593	0	0.0597572
ACAACCATCTTCGGTC_1	0.0633106	0.0793235	0.101017	0.0642475	0.0871386	0.0799538	0.0471485	0.0563268	0	0.0229333	0.0733876	0.0703932	0.0601441	0.0304762	0.0431839	0.0577333	0.0787863	0.0195745	0	0.0508525	0.0375079	0.0847564	0.0410667	0	0.0165625	0.0330996	0.0445789	0.0335303	0.0729089	0.0474725	0.101731	0.0802154	0.0352978	0.0439346	0.0463782	0.0378605	0.0174583	0.0251212	0	0	0	0.0395435	0.0921421	0.032969	0.0388426	0.0168627	0.0537849	0.0592342	0.109229	0.0745622	0.0457037	0.114478	0.0508496	0.103542	0.105118	0.0362417	0.0447608	0.121563	0.112267	0.0287407	0.089	0	0.0567778	0.0762414	0.0174583	0.0680686	0.0421	0.0198194	0.0280702	0.126943	0.0614542	0.113407	0.169566	0.0899911	0.0813264	0.056281	0.057702	0.187416	0.151533	0.106217	0.0714172	0	0.134647	0.10638	0.0835556	0	0.138952	0.0904848	0	0.13481	0.067494	0.0956894	0.424853	0.226991	0.0428667	0.0681111	0.0348889	0.0159733	0.0945185	0.0665152	0.07035	0.0589524	0.13481	0.0389369	0.0348889	0.0248148	0.120095	0.0848148	0.0246667	0.0388889	0.249642	0.0504167	0.0174583	0.0248148	0	0.104556	0.079428	0.0994059	0.0466667	0	0	0.0234321	0.139444	0	0.0420439	0.0269825	0	0.0843641	0.0229333	0.046375	0.166825	0	0.0712222	0.0193333	0	0.0477536	0.0751667	0.105667	0.02725	0.0421111	0.0348889	0	0	0	0.172667	0.0933179	0	0.0369848	0.0428667	0.0348889	0	0	0	0	0.0304762	0.0282778	0	0.0995897	0.0683889	0	0	0.055957	0	0	0	0.0304762	0	0.100842	0.10997	0.068895	0.0202778	0.115005	0.0174583	0.0202778	0.0799333	0	0.0509365	0	0	0.0863556	0.0711667	0	0.0802	0.0428667	0.592194	0.0323333	0.0467121	0.0887756	0.0402533	0.0167407	0.10677	0.124461	0.0167407	0.0470392	0.16331	0	0.0685196	0.423031	0.503904	0.0432604	0	0.0164301	0	0.0856667	0.0546377	0.127356	0.139444	0.117613	0.141474	0.0715789	0.124944	0.0966061	0.110285	0.0500556	0.08452	0.0179556	0.0172037	0.0945185	0.105778	0.123292	0	0.0481865	0.0179556	0	0.0179556	0	0.0162069	0.1403	0.0170588	0.0649867	0.114727	0	0.0891373	0.0485648	0.0953107	0.113405	0.049053	0	0.0742895	0.0239467	0.0348889	0.0202778	0.0248148	0.0185714	0.0550465	0.056207	0.02725	0.0328095	0.077619	0	0	0	0.0239467	0.11809	0.0164912	0.0748553	0.105924	0.0825616	0.132098	0	0.12366	0	0.0958889	0.0866087	0.0348889	0	0.0246667	0.105667	0.210103	0	0	0	0.0423958	0	0.10597	0.139444	0.0325833	0.189833	0	0.028419	0.165253	0.148571	0.105877	0	0.119159	0.130479	0.207143	0.0227475	0	0.0440261	0.111257	0.0488871	0	0.08835	0.0683889	0.0202778	0.0230569	0.115661	0.0167407	0.171758	0.0299167	0.0348889	0.0717451	0.0681111	0.0193333	0	0.0292903	0.0348889	0.0521667	0.0521667	0	0.0755128	0	0	0.0262667	0.317889	0.0959667	0.0457843	0.49905	0.119389	0.0328475	0.0879026	0.126956	0.185125	0.0918571	0.0348889	0	0.079087	0.0945185	0.0856667	0	0	0	0	0	0	0.0193333	0	0	0.0167407	0.0597619	0.04786	0	0	0	0	0.0193333	0.0304762	0.0455846	0.0925412	0.137638	0.0924096	0.0864096	0.13215	0.124862	0.133771	0.0922033	0.134604	0.123027	0.105809	0.110408	0.0920017	0.140551	0.10697	0.0963765	0.123693	0.11569	0.115853	0.101481	0.100349	0.0867643	0.0849603	0.09334	0.100702	0.0990282	0.123958	0.137925	0.102402	0.103769	0.123364	0.115469	0.0897075	0.106612	0.119539	0.101084	0.102443	0.118621	0.0969162	0.114888	0.10595	0.105296	0.10664	0.131717	0.126701	0.090455	0.119743	0.122872	0.107723	0.133554	0.115872	0.112564	0.0467121	0.0819015	0	0.229258	0.0202778	0.0159722	0.148964	0.0925667	0.176201	0.0614321	0.165576	0.0555281	0.0860292	0.0803576	0.0561667	0.344885	0.218096	0.0299167	0.0214545	0.0758696	0.068058	0.039	0.134791	0.0202778	0.0479649	0.170238	0.138952	0.18002	0.339825	0.0634286	0.09854	0.0966061	0.101071	0	0.40759	0.120095	0.0945185	0.212708	0.0713251	0.0431142	0	0.0896213	0.063381	0.0699123	0.0543604	0.0164912	0.0292903	0.128206	0.072152	0.0193333	0.0959786	0.0395758	0.0589524	0.383278	0.0705313	0.0819508	0.0587647	0.136112	0.0730321	0.100667	0.0160606	0.07275	0.0461765	0	0	0.0368889	0	0.0228246	0.0395758	0.0589524	0.0610833	0.0829308	0.187847	0.141747	0.218891	0.167016	0.103883	0.0514103	0.0348889	0.0185714	0.0479009	0.0229333	0	0.17193	0.0759697	0.160415	0.445051	0.222127	0.0687045	0	0.0986313	0.112496	0.117137	0.281409	0.0557045	0.261587	0.320832	0.118308	0	0.0269825	0.0635076	0.076702	0.0848476	0.0598355	0.12092	0.175754	0.10835	0.212545	0.241183	0.213263	0.347513	0.428433	0.237287	0.29313	0.155658	0.148237	0.207158	0.0921884	0.168086	0.181827	0.318526	0.131719	0.141007	0.139581	0.146009	0.171588	0.251857	0.194784	0.156874	0.242483	0.156722	0.193461	0.107652	0.114147	0.0181951	0.100487	0.0164912	0.0357158	0.382173	0.03525	0.148571	0.0239467	0.0333333	0.0700992	0.119667	0.0786171	0.127611	0.0954839	0.139093	0.0164912	0.0248148	0	0.0613636	0.0796608	0.209	0.177713	0.132848	0	0.111799	0.117635	0.114	0	0	0.114889	0.114	0.0521667	0.0303571	0.0815528	0.0279048	0.0774118	0.10223	0.0351429	0.123205	0.0629091	0	0.0727619	0.0181951	0.0551379	0.0412444	0.227595	0.11186	0	0.0553129	0.0227917	0.0288727	0.0304762	0.0228602	0.02725	0.0884815	0.102961	0	0.126908	0.0456429	0.199952	0.0248148	0.0368889	0.101797	0.0649167	0	0.0905294	0.0179556	0.070502	0.16079	0	0.105386	0.112069
ACAAGCTAGTAGTCTC_1	0.0288561	0.0952598	0.112684	0.0801386	0.0603762	0.0517789	0.0789835	0.0535163	0	0	0.165527	0.0691111	0.0571802	0.10581	0.10654	0.14159	0.0575863	0	0	0	0	0.070024	0	0	0.0169896	0	0	0	0	0.0323407	0.0716667	0.0587642	0	0.0208431	0.0210962	0.0308992	0	0	0	0	0.07425	0.0196304	0.0269836	0.0308101	0.331769	0	0.242774	0.230252	0.308672	0.0568514	0.0491481	0.0989196	0.439537	0.212107	0.0828841	0.510358	0.164337	0.0964684	0.079	0.0334444	0.0982792	0.122348	0.0590556	0.0417356	0.0658125	0.0574314	0.112922	0.0634306	0.0179386	0.147057	0.0755625	0.0967424	0.15935	0.284331	0	0.236647	0.144568	0.169848	0.1203	0.255105	0.167153	0	0.0761765	0.0830542	0.163389	0	0.10581	0.109818	0	0.27081	0.029744	0.074303	0.41334	0.232917	0.0243	0.0371667	0.0371667	0.0928	0.152593	0.0883409	0.0887833	0.0324286	0	0.0464054	0.0371667	0	0	0	0.0258551	0.0293333	0.231835	0.0342917	0	0.0263333	0.120444	0.112333	0.0830082	0.105035	0.0479259	0	0	0.0244444	0.0371667	0.0825	0.101061	0.153544	0.0456	0.0890118	0	0.0719948	0.177066	0	0.0686405	0.0855385	0	0.0389275	0.0767778	0	0	0.0483333	0	0	0.0214167	0	0	0.0897152	0	0.0288561	0.0243	0.0371667	0.122778	0.10581	0	0.0243	0	0.0894352	0	0.07063	0.0933704	0	0	0.0386344	0.137143	0	0	0	0.0972982	0.120564	0.134919	0.0433196	0.0819722	0.0815085	0.07125	0	0.0188667	0.0598974	0.0919841	0	0	0.0472667	0.0644892	0	0.02504	0.0243	0.588743	0.116254	0.0405303	0.0845447	0.0393867	0.0175	0	0.146898	0	0	0.182402	0.0371667	0.104637	0.416728	0.498409	0.0498437	0	0	0.0371667	0.0996	0.0651159	0.105887	0.142833	0.0940645	0.11221	0.0484386	0.110083	0.126	0.0810778	0.0988167	0.0582267	0.0673111	0	0	0	0	0.0165417	0.0446208	0	0	0.0188667	0	0.0166782	0.0169833	0	0	0	0	0	0.0235	0.0795034	0.0989952	0.0405303	0	0.0235439	0.01652	0.0371667	0.0214167	0.0263333	0.0195476	0.0633023	0.071386	0.0289583	0.0347619	0.0981667	0	0.0371667	0	0.0749067	0.137676	0.121596	0.108748	0.121144	0.0473152	0.055451	0.05	0.109883	0.0648333	0.0175	0.0165942	0	0	0.0858261	0.149708	0.0203846	0	0	0	0.0513854	0.107778	0.099697	0.165722	0.0165417	0.0371667	0	0.0591238	0.173883	0	0.1041	0.107074	0.0764091	0.0770417	0.196181	0.0964343	0	0.0250196	0.0977783	0.0557581	0	0.05802	0.0175	0	0.0750894	0.0298772	0	0.022697	0.0183125	0	0.0178627	0.0371667	0	0	0.0403118	0	0	0	0	0.109051	0	0	0.0169833	0.0371667	0	0.0392843	0.487651	0.0976222	0.0458136	0.101718	0.10345	0.18451	0.0562381	0.122778	0.178333	0.033413	0.0263333	0.0243	0	0.022697	0	0	0.0355802	0	0	0.035991	0	0	0.0529524	0.0205933	0.0183125	0	0.022697	0.0371667	0.0367692	0.0628571	0.0246103	0.0928918	0.147032	0.131755	0.0884643	0.1625	0.10757	0.162701	0.0962717	0.124939	0.123705	0.106305	0.128002	0.0797253	0.184015	0.10424	0.0965622	0.0978093	0.109254	0.0949564	0.114202	0.114309	0.125721	0.09538	0.126464	0.1026	0.127182	0.160732	0.117608	0.127333	0.0923299	0.122178	0.129146	0.102735	0.10559	0.129126	0.0823265	0.0922606	0.132613	0.106035	0.127325	0.0886214	0.13283	0.109234	0.13445	0.146552	0.120658	0.0892867	0.137317	0.11108	0.142426	0.105207	0.112108	0.0240152	0.13278	0.0324286	0.20257	0.0214167	0.108736	0.136491	0.111208	0.158784	0.174074	0.14891	0.0679004	0.113967	0.0750424	0.191667	0.347047	0.216449	0	0	0.0850145	0.156246	0	0.142477	0.0214167	0.0284211	0	0.209619	0.165447	0.311222	0.017419	0.07324	0.192879	0.129707	0	0.415968	0	0	0.205172	0.0603868	0.241721	0.0289583	0.127986	0.212595	0.102482	0.0999324	0	0.0741398	0.0919925	0.0656725	0.0203846	0.104286	0.0693939	0.0324286	0.377685	0.0925938	0.109131	0.0172647	0.190604	0.105293	0	0.223955	0.0382833	0.0423235	0.145526	0	0	0	0.110737	0.208182	0.10581	0.0169896	0.0897547	0.20274	0.149578	0.233589	0.21262	0.09765	0.0637692	0.0371667	0.0499762	0.0846396	0.0243	0	0.182004	0.0904343	0.171552	0.448484	0.228106	0.0822045	0.122125	0.105935	0.13073	0.056951	0.330632	0.0314205	0.321728	0.323146	0.108692	0.0169833	0.0172105	0.0490303	0.0491529	0.0528905	0.0892641	0.135673	0.171473	0.3644	0.187567	0.220142	0.190753	0.385203	0.400443	0.372265	0.261488	0.13512	0.149305	0.174823	0.111314	0.148801	0.144886	0.330687	0.139476	0.142434	0.160593	0.135512	0.148191	0.246077	0.18613	0.130916	0.229903	0.131438	0.166982	0.103554	0.128721	0.0310569	0.095163	0.0554561	0.0424918	0.383921	0	0.123	0.09956	0.0351159	0.0576468	0.0175	0.0628981	0.0165417	0.062	0.0626267	0.0545965	0	0	0.0166818	0	0.0289583	0.162764	0.022697	0	0.0966974	0.0514551	0.0172105	0	0	0.0330667	0.0172105	0	0.0501667	0.0728374	0.0187381	0.0303922	0.0654522	0.0370952	0.17643	0.077703	0.0237419	0.0915595	0.0621057	0.024023	0.0544815	0.370929	0.110614	0.0263636	0.0726395	0.0434583	0.0218727	0	0.0373226	0.11775	0.0441605	0.110291	0	0.0497241	0.0468571	0.174181	0	0	0.0967838	0.0604792	0	0.0728725	0.0685556	0.0355176	0.164826	0	0.116246	0.0526087
ACAAGCTTCGTGGGAA_1	0.0292576	0.135525	0.103508	0.059165	0.077967	0.039835	0.0495875	0.0806732	0	0	0.18193	0.0547607	0.0789189	0.0489048	0.0432989	0.112114	0	0	0	0.0440236	0	0	0	0	0	0.0351515	0	0	0	0.0336081	0	0.0609451	0	0.0231046	0.0296282	0	0	0.0413636	0	0	0	0.0221377	0.0323934	0.0321512	0.263806	0	0.710161	0.576554	0.222427	0.0471767	0.0595	0.0778558	0.132687	0.248013	0.109251	0.123125	0.428243	0.0740575	0.02275	0.0359074	0.0911833	0.141561	0.092735	0.0954368	0	0.126196	0.0612556	0	0.130632	0.106869	0.0609833	0.0849264	0.186129	0.450553	0.0361875	0.263552	0.357265	0.194198	0.121771	0.247755	0.333331	0.125458	0.121275	0.0714217	0.180083	0.043375	0.0489048	0.117879	0	0.279143	0.0435595	0.0464394	0.397915	0.221199	0	0	0	0.03824	0.0756296	0.0733409	0.0723417	0	0	0.0386216	0	0	0	0.0239074	0.0216087	0	0.209548	0.0213472	0	0	0	0.0924259	0.0771934	0.0920608	0.0525679	0	0	0.0329877	0.0563889	0	0.0322281	0.0746491	0.0358333	0.0887045	0	0.0745729	0.163198	0	0.0806993	0	0	0.0588696	0.0734206	0.043375	0.0968333	0.0350278	0	0	0	0	0	0.088766	0	0.0292576	0	0	0	0.124429	0	0	0	0.065537	0.0402029	0.120923	0.0476667	0	0.0331818	0.0500753	0	0	0	0	0.108175	0.105247	0.126289	0.0750594	0.0310278	0.0818662	0	0.0583889	0.0484444	0	0.0583016	0.0563889	0	0	0.025629	0	0	0.0887	0.573877	0.109442	0.0292576	0.0712898	0.0294667	0.0421481	0	0.12635	0	0	0.179041	0.182389	0.0651275	0.395489	0.481093	0.0430729	0	0	0	0.0358333	0.0292754	0.0774465	0	0.0205914	0.0846339	0.0209737	0.0915466	0	0.066463	0.0358222	0.0593533	0	0.020787	0	0.0310278	0	0.0487083	0.0420245	0	0.0310278	0	0	0.0206552	0	0.0439608	0.0211333	0	0	0.0246471	0.0390278	0.0710023	0.0933732	0.0367197	0	0.0879386	0.07252	0	0	0	0	0.036907	0.0584211	0	0.0583333	0.0817857	0	0	0	0	0.0971824	0.0926842	0.0563774	0.0992386	0.0467681	0.0246471	0	0.0724018	0	0	0	0	0	0.0621159	0	0	0.0310278	0.0277857	0	0.0442188	0	0.0720606	0.167667	0	0.127667	0.0563889	0	0.141901	0	0.0945492	0	0.0292576	0	0.167478	0	0.0563889	0	0.0927132	0.0500161	0.0358333	0.0559833	0.0239074	0	0.0520732	0.0417076	0	0	0	0	0	0	0	0	0	0	0	0	0	0.0621538	0	0.0756296	0.0391667	0	0	0.0382794	0.480328	0.0705815	0.0522373	0.0814667	0.0985479	0.193148	0.0277857	0.0563889	0.0563889	0.0221377	0.0391481	0.0358333	0	0	0	0	0.0208272	0	0	0.0297477	0	0	0	0	0.0585625	0.02275	0	0	0	0	0	0.0951976	0.109273	0.155161	0.0869121	0.158503	0.102479	0.199275	0.0906633	0.122876	0.152038	0.0888905	0.104543	0.0943953	0.172442	0.0949303	0.137294	0.133022	0.0921575	0.108094	0.0895357	0.0992137	0.122215	0.0937686	0.133206	0.11834	0.131284	0.12463	0.141018	0.134378	0.0960205	0.131928	0.140359	0.114893	0.0910187	0.12928	0.0830962	0.0887293	0.115665	0.0998878	0.143155	0.0791993	0.0996633	0.0926866	0.127688	0.154217	0.114968	0.09561	0.143482	0.132464	0.156488	0.0963964	0.133746	0.0575379	0.0840303	0	0.274043	0.0310278	0.0623889	0.149073	0.2116	0.125212	0.079	0.199875	0.049697	0.12915	0.0904758	0.122667	0.329166	0.19766	0.0255208	0.0331818	0.0687536	0.0792464	0.0335897	0.129355	0	0.0578421	0	0.11	0.133993	0.288365	0	0.0985333	0.153576	0.251394	0	0.398404	0	0	0.17869	0.0493868	0.2841	0.043375	0.099356	0.145905	0.0980029	0.0434234	0.0405614	0.0311828	0.0876742	0.0860409	0.0292564	0.0635513	0.0843333	0	0.334315	0.094625	0.124672	0	0.191539	0.126843	0.0844412	0.0368485	0.0391667	0.0206569	0.132246	0.165833	0.0666667	0.21837	0.0735614	0.146121	0	0.0411146	0.0501824	0.248548	0.134376	0.223183	0.143807	0.0655722	0.063109	0	0.146452	0.112829	0.0358333	0	0.146604	0.138222	0.159778	0.444163	0.225458	0.0746742	0.109458	0.093072	0.130126	0.0399706	0.387278	0.0387386	0.378318	0.328051	0.115251	0	0.0232807	0.0464394	0.0425137	0.0417619	0.0423896	0.116779	0.139711	0.53745	0.183817	0.211723	0.182999	0.362967	0.389077	0.287729	0.253312	0.114814	0.131032	0.173381	0.113059	0.144713	0.138292	0.317274	0.132999	0.142432	0.16799	0.13767	0.138444	0.230301	0.179667	0.125643	0.217319	0.126199	0.1663	0.0863354	0.144963	0	0.0931127	0	0.040224	0.375574	0.103833	0.0958095	0.0567733	0.0474638	0.060119	0	0.0830358	0	0.0523656	0.0816133	0.125456	0.0391481	0	0.112758	0.0244269	0.0968333	0.16163	0	0.0310278	0.101312	0.0688718	0	0	0	0.0922222	0	0.043375	0.0324524	0.0460488	0	0	0.0762532	0.050619	0.118572	0.0641	0	0.0900595	0.0397805	0.0354023	0.0731556	0.300619	0.107752	0.0368485	0.0923129	0	0.0239697	0.11	0.0767527	0.122583	0.11679	0.107968	0.218238	0.0917701	0.0324524	0.151191	0.101667	0.102444	0.0703086	0.0932917	0.043375	0.0464755	0.0886667	0.0446196	0.160534	0.0391481	0.0723158	0.061163
ACACAGTTCACTGTTT_1	0.0273788	0.118392	0.0816097	0.0797162	0.0683498	0.0390165	0.0465941	0.0683725	0.084	0.0604	0.205426	0.0576752	0.0736847	0.131238	0.125264	0.191257	0.0632843	0	0	0.0524425	0.0367778	0	0	0	0	0.0475065	0.0705439	0	0.064236	0.0510256	0.0892926	0.0703577	0.0348711	0.0429281	0.0616026	0.0317984	0	0.0417879	0	0	0	0.0441159	0.0545027	0.0388527	0.0579259	0.0278824	0.0658817	0.100541	0.128573	0.102679	0.0895741	0.144612	0.111654	0.12436	0.142374	0.0972667	0.125843	0.207477	0.114917	0.0672716	0.106142	0.124136	0.0743141	0.110609	0	0.144382	0.0426778	0.0444861	0.0992632	0.156121	0.047675	0.158054	0.174513	0.188387	0.0316111	0.10685	0.116591	0.192458	0.166672	0.169024	0.107927	0	0.107529	0.0886285	0.124222	0.0740833	0.084	0.0555152	0	0.186143	0.100071	0.0411894	0.403836	0.230805	0.0604	0.129222	0.129222	0.0615733	0	0.0893182	0.0886625	0	0	0.0481982	0	0	0	0	0.0406087	0	0.232217	0.0395556	0.0528333	0.0664444	0	0.0992778	0.0815185	0.0988569	0.0582716	0	0	0.0370123	0	0.13	0.0572632	0.097807	0	0.0784752	0	0.0593177	0.160878	0	0.0658954	0	0	0.0452754	0.0552222	0	0.098	0.0395556	0	0	0	0.0855758	0	0.100256	0	0.0736212	0	0	0	0.126667	0	0	0.0614762	0.0889352	0.0406087	0.12581	0.0481852	0	0	0.0481183	0.136571	0.0973333	0.040875	0.263333	0.0362105	0.111429	0.118138	0.101941	0	0.103708	0	0	0.0628444	0	0.0527143	0	0	0	0.0989785	0.0604	0.07056	0.0446333	0.583582	0.0274783	0.0317273	0.0644227	0.0584267	0	0.0555172	0.139773	0	0	0.169673	0.162833	0.0516863	0.409973	0.493213	0	0	0	0	0.0446333	0.0482754	0.096202	0	0.0628387	0.126397	0.0522281	0.106023	0.125091	0.087237	0.109656	0.0806867	0.0556889	0	0	0	0.054375	0.0634722	0	0	0	0.0324222	0	0	0	0	0	0	0	0	0.0518519	0.0732721	0.0935614	0.0472121	0	0.0361404	0.0441867	0	0	0	0	0.0236822	0.0749193	0.054375	0	0.0701667	0	0	0	0.0992533	0.138436	0	0.0648994	0.083	0.0868478	0.058549	0.0877037	0.0956291	0.0666667	0	0	0	0	0.10271	0.054375	0	0	0	0.0664444	0.0570729	0.107333	0.0729091	0.147111	0.0395556	0.129222	0	0.128781	0.176112	0	0.117176	0.0877037	0.0348939	0.0528333	0.194397	0.0371111	0	0.0398366	0.0948853	0.0419355	0	0.0474667	0.0541481	0.0790556	0.0668374	0	0	0	0	0	0	0	0	0	0.0470323	0	0	0.098	0	0.0628718	0	0.110111	0.09295	0.0710556	0	0.0599755	0.484478	0.109504	0.0290621	0.0944538	0.104006	0.194382	0.059	0.129222	0.0973333	0.0441159	0	0	0	0.0555152	0	0	0	0	0	0.0374595	0	0.0375556	0.0540833	0.0392933	0	0	0	0	0	0	0.0389949	0.105189	0.0931599	0.120692	0.0878839	0.108755	0.0912421	0.168035	0.073125	0.118277	0.090743	0.0920365	0.08348	0.0908224	0.0927806	0.118245	0.09534	0.118803	0.0933201	0.0959012	0.109023	0.0816171	0.0966751	0.0793938	0.114405	0.0972398	0.0962646	0.106745	0.117044	0.13147	0.085265	0.107825	0.128469	0.11543	0.10193	0.124376	0.0733832	0.0916277	0.100497	0.0894271	0.102403	0.0914372	0.0966565	0.0871824	0.120212	0.149871	0.0871317	0.092475	0.130063	0.123904	0.160864	0.0961128	0.125962	0.0365833	0.0890606	0.126667	0.252032	0.0763889	0.088875	0.161855	0.177242	0.177625	0.0595926	0.19016	0.0556234	0.0938167	0.0733394	0.103783	0.33148	0.216238	0.0887083	0	0.0655652	0.092058	0.126077	0.136397	0	0.106702	0.220667	0.17081	0.159693	0.347333	0	0.10278	0.244	0.209747	0	0.40156	0	0	0.193128	0.0705103	0.270032	0	0.0805215	0.126143	0.0716959	0.0598514	0.0279123	0.0762688	0.118682	0.0935497	0	0.0765342	0.0936061	0	0.379981	0.0812083	0.0990929	0.0457549	0.197697	0.0933574	0.0785294	0.114424	0.0350333	0	0.0279123	0	0	0	0.0462544	0.128333	0	0.0570729	0.0757296	0.262508	0.145553	0.218904	0.180427	0.0916111	0.0528269	0.147111	0	0.0232523	0.0902667	0	0.180281	0.143172	0.184353	0.442632	0.21899	0.145606	0.111417	0.0976752	0.0962152	0.0626275	0.379148	0	0.366337	0.30666	0.115783	0	0	0.148045	0.0476471	0.0881286	0.111576	0.121102	0.173976	0.537929	0.19121	0.213605	0.190258	0.348131	0.391697	0.240532	0.258393	0.122822	0.138799	0.174258	0.113201	0.155048	0.168006	0.316592	0.140301	0.147943	0.174997	0.141609	0.151975	0.251238	0.188927	0.166053	0.237896	0.136097	0.175413	0.0846626	0.15181	0	0.0937966	0	0	0.376029	0.041125	0	0.04668	0.0452754	0.0417341	0.0287963	0.0756749	0.0489306	0	0.0246533	0.0462807	0	0.0350333	0.0259242	0.0287368	0.098	0.163375	0.0411818	0	0.10666	0.0550897	0.0279123	0	0	0	0.0279123	0	0	0.0446423	0.0538333	0.0841176	0.129592	0.0482222	0.112297	0.0522939	0	0.0660714	0.032	0	0.0367333	0.2995	0.0945333	0	0.0571088	0.03425	0.0284364	0	0.0862366	0.207083	0.0524321	0.113667	0	0.119759	0.0426429	0.156365	0.184667	0.0674444	0.0773311	0.040875	0	0.0565931	0.0429333	0.0618863	0.206683	0	0.0764912	0.187199
ACACCAAAGTGGATTA_1	0.0800606	0.123015	0.114555	0.0766436	0.0684818	0.0527162	0.0476502	0.0509085	0.105286	0	0.148868	0.0961624	0.114464	0	0.223724	0.185943	0.0662569	0	0.0343651	0.052059	0	0	0	0	0	0.0469437	0.0374211	0.0372159	0.0681594	0	0.0876698	0.0790346	0.0439467	0	0.0366795	0	0	0	0	0	0	0	0.0437049	0.0367403	0.113611	0	0.0720538	0.0897027	0.14296	0.11794	0.185269	0.13644	0.164846	0.134058	0.159422	0.148408	0.114737	0.218747	0.148017	0.0577284	0.104467	0.132894	0.0924765	0.14131	0	0.132402	0.0267222	0.0545208	0.154386	0.177833	0.0552042	0.131649	0.17644	0.185738	0.0307292	0.110935	0.0977879	0.190069	0.15424	0.17926	0.102822	0	0.108059	0.0711486	0.121333	0	0	0.0498485	0	0.275905	0.12525	0.0363788	0.403884	0.217327	0.0541667	0.146556	0.146556	0.0573867	0	0.0874848	0.0974333	0	0.0750952	0.0510811	0	0	0	0	0.0387681	0.0340926	0.234587	0.0289861	0.0501875	0	0.0595185	0.103324	0.107181	0.11299	0.0354444	0	0	0	0	0.0820833	0.0370965	0.0847193	0	0.107083	0	0.0562812	0.16741	0	0.074085	0.0596154	0	0.0714928	0.0712063	0	0.0662917	0.0591111	0	0	0	0	0	0.0959183	0	0.0704545	0.0541667	0	0	0.139714	0	0	0.0750952	0.103806	0.0387681	0.12493	0	0	0	0.038043	0.136429	0	0	0.0750952	0	0.119123	0.126613	0.077726	0.0463056	0.105343	0.104521	0	0.0387778	0	0.0739048	0.0869444	0	0	0.0554247	0.0753	0.1324	0.0958667	0.582813	0.0261232	0.0259621	0.0741983	0.0265667	0	0.0342644	0.145337	0	0	0.184194	0.237	0.0888431	0.40987	0.49239	0.0402917	0.0595185	0	0	0.105333	0.057558	0.106541	0.363167	0.049828	0.128724	0.0370965	0.109028	0.0498485	0.0684741	0.13865	0.07566	0.0387778	0	0.0595185	0.0639167	0.213208	0.0591111	0.042633	0	0.0639167	0.0387778	0	0.0591954	0	0	0	0	0	0	0.0543056	0.0599025	0.0845805	0.0492197	0	0.0257982	0	0	0.0639167	0	0.0559762	0.0532326	0.0858561	0.0662917	0.040881	0.040881	0	0	0	0.04564	0.126732	0	0.0599371	0.089875	0.0461232	0.0478627	0.083	0.0921854	0.0925238	0	0.0295797	0.0869444	0	0.0740725	0.0662917	0	0.0463056	0.040881	0	0.0263229	0.107222	0	0.1585	0.0289861	0	0	0.0528381	0.169388	0	0.092943	0.083	0.0588258	0.0501875	0.19421	0.118242	0	0.0509085	0.0928806	0.0402473	0	0.0504633	0.0625185	0	0.0507724	0	0	0	0	0	0.0478627	0	0	0	0.0799677	0.122167	0	0.0662917	0	0	0	0.113296	0.0817	0.162333	0	0.0587451	0.488111	0.122211	0	0.0913513	0.126992	0.197183	0.0559762	0	0	0	0	0	0	0	0	0	0	0	0	0.0363333	0	0	0.0434554	0	0	0	0.0498485	0.0869444	0	0	0	0.0963574	0.0960673	0.13834	0.0836003	0.11166	0.0926899	0.181738	0.0845867	0.107927	0.0884726	0.0833897	0.07791	0.0784087	0.108534	0.0974212	0.110027	0.121944	0.0810547	0.107147	0.102244	0.0856547	0.0943047	0.0831917	0.113278	0.0888163	0.0988095	0.111567	0.108603	0.133277	0.107667	0.114702	0.129431	0.0995493	0.101971	0.117735	0.0781512	0.0861895	0.0933886	0.0844673	0.0963567	0.0685712	0.102264	0.0825821	0.126788	0.13107	0.089525	0.09196	0.123255	0.111692	0.163207	0.09334	0.119493	0.0365909	0.0649015	0.130619	0.256108	0.0786944	0.0503056	0.136133	0.174775	0.144549	0.100123	0.193368	0.0382468	0.106071	0.0844303	0.09365	0.329048	0.20487	0	0	0	0.104072	0.0639487	0.135129	0	0.0440526	0	0.0750952	0.212333	0.35054	0	0.125807	0.263758	0.206758	0	0.397946	0.105286	0.083	0.182757	0.0508354	0.211539	0	0.0970181	0.144643	0.0545409	0.0577027	0.0709825	0.129484	0.0702607	0.0902105	0	0.0766838	0.0937273	0	0.378426	0.0694792	0.124574	0.0365686	0.176524	0.139755	0.0535294	0.166818	0.0424833	0	0.0329298	0	0	0.104852	0.101009	0.162091	0	0.0263229	0.0366415	0.252621	0.146764	0.228914	0.170292	0.0402444	0.0794359	0.151722	0.0559762	0.055036	0.0930333	0	0.189493	0.105434	0.159882	0.439397	0.22977	0.244152	0.114875	0.093315	0.112932	0.0749902	0.393013	0	0.378221	0.307301	0.0962204	0.0424833	0	0.166455	0.0595373	0.10971	0.0960952	0.120602	0.165582	0.595562	0.19046	0.213191	0.185886	0.345747	0.392273	0.24938	0.25867	0.123363	0.13851	0.179838	0.110322	0.155351	0.181394	0.321917	0.13363	0.140618	0.169591	0.139894	0.156584	0.255129	0.200364	0.166917	0.244627	0.12953	0.171727	0.0857382	0.160663	0	0.0963015	0	0.028388	0.381801	0.0404583	0	0.0440133	0.0295797	0.0423651	0.0572593	0.0600826	0.0463611	0.0333226	0.0740667	0.0329298	0	0	0.0479242	0	0.111	0.16133	0.0877576	0.0639167	0.100498	0.0586026	0.0548772	0	0	0.101067	0.0548772	0	0.0606429	0.050874	0.0258492	0	0.135638	0.0310317	0.14809	0.0582424	0.0265054	0.11356	0.0684065	0.026977	0.0528296	0.343333	0.089492	0.0398636	0.092068	0.0329271	0	0	0.0729677	0.213208	0.0439753	0.10557	0	0.121851	0.0684286	0.151111	0.188926	0.0463056	0.0821014	0	0.0927083	0.036598	0.0387778	0.0542392	0.200513	0	0.0598596	0.162475
ACACCAACAACTGGTT_1	0.0586364	0.113123	0.122407	0.0489274	0.0668218	0.0398383	0.0677294	0.0461373	0.0958571	0.0183	0.140395	0.0334359	0.0610045	0.0457143	0.116586	0.0708571	0.0572333	0	0	0.0386873	0.0354881	0.0697356	0	0	0	0.0273203	0.020386	0	0.0574141	0.0372198	0.0728216	0.0552663	0	0	0	0.0347209	0	0	0.015303	0	0	0.0292826	0.0421311	0	0.248602	0	0.170516	0.15059	0.223458	0.041755	0.0462963	0.0859787	0.358606	0.239347	0.0795187	0.497958	0.0970902	0.0761207	0.0524833	0.0205	0.0831125	0.0574091	0.0598013	0.0376667	0.0145625	0.0935392	0.109856	0.0293542	0.0244123	0.126631	0.0553875	0.101952	0.154166	0.228085	0.0391597	0.155735	0.0954697	0.164912	0.113434	0.184367	0.121948	0.124167	0.0696667	0.0836747	0.0779167	0	0	0	0	0.162619	0.0502024	0.0931288	0.422392	0.22564	0	0	0	0.05104	0.192963	0.077447	0.0770542	0	0	0.0934865	0	0.0366667	0.129286	0	0.0272899	0	0.23667	0.153389	0	0.0756667	0.0196667	0.117019	0.0874115	0.0932176	0.0821728	0	0	0.0143333	0.0271667	0	0.12107	0.0995614	0	0.110913	0	0.0885521	0.183663	0.0238571	0.0502484	0.185385	0	0.043058	0.0544444	0	0	0.053875	0	0	0	0	0.150167	0.0897528	0	0.0247652	0	0	0	0	0	0	0	0.0426667	0	0.0649927	0.140074	0	0.0172424	0.0486129	0	0.0271667	0.07025	0.129286	0.0832105	0.0942192	0.117675	0.0542055	0.153722	0.089253	0.0460625	0.132667	0.107867	0.147513	0.126794	0.259667	0	0.118067	0.110419	0	0	0.0183	0.59211	0.072913	0.0327424	0.080695	0.03888	0	0.0732644	0.137184	0	0.0541471	0.174381	0.0271667	0.122941	0.417008	0.497386	0.0257812	0	0	0	0.255533	0.0654928	0.107929	0.136667	0.0891398	0.123235	0.0296228	0.110809	0.0630606	0.0689889	0.07615	0.0549333	0.0148667	0.0159167	0	0.0164167	0	0.0756528	0.0460336	0	0	0	0	0.0146092	0.0508833	0.0439804	0	0	0	0	0	0.087288	0.101159	0.0364773	0	0.100035	0.0887467	0	0	0.0756667	0.0512619	0.0554264	0.0782491	0.0214583	0.0152619	0.0152619	0	0	0	0.109373	0.129839	0.0609474	0.114616	0.128985	0.053058	0.114392	0.0756667	0.110024	0.0152619	0.0141667	0.0139855	0	0.150167	0.0781304	0.16275	0.0725385	0.0721389	0.0630238	0.0196667	0.0477396	0	0.0780303	0.150167	0.0511667	0	0	0.1092	0.180125	0	0.105397	0.105222	0.119545	0.055625	0.194442	0.0622121	0	0.056183	0.102983	0.0383333	0.0687	0.0628167	0	0.0906667	0.0985528	0.0600351	0.0141667	0.0843333	0.0657083	0	0.0233333	0	0	0	0	0	0	0	0	0.117744	0.0238571	0	0	0.138611	0.0183	0.0432451	0.48461	0.094337	0.0441977	0.0899051	0.123349	0.156759	0	0	0.0271667	0.0292826	0.0366667	0.0336	0	0	0	0	0.0435062	0	0	0.0161351	0	0	0.0428661	0	0.0460625	0	0.0172424	0.0271667	0.0901538	0.162	0	0.0903625	0.160002	0.124055	0.0697114	0.147236	0.136934	0.168106	0.0994683	0.130038	0.143448	0.11404	0.104273	0.0898928	0.198857	0.116081	0.105907	0.105285	0.0999619	0.119216	0.0983167	0.108966	0.102148	0.0837858	0.0982278	0.104485	0.125608	0.164267	0.165273	0.119219	0.0999658	0.117586	0.105927	0.105376	0.110054	0.131857	0.0822337	0.111034	0.129749	0.113814	0.126762	0.102898	0.125207	0.0872653	0.150778	0.142932	0.091965	0.0934967	0.142237	0.137798	0.148882	0.103899	0.102332	0.0292652	0.0933409	0.0238571	0.207462	0.0164167	0.0546528	0.134323	0.099125	0.173773	0.113198	0.146382	0.0695758	0.0877792	0.0549909	0.0707	0.344048	0.210275	0.055625	0.0311515	0.101754	0.0707101	0.0517051	0.14203	0.0906667	0.0572982	0	0.119381	0.161147	0.340587	0.0200762	0.0860733	0.252879	0.110424	0	0.409822	0.0238571	0.0196667	0.206099	0.0617778	0.0918721	0.0214583	0.127206	0.136762	0.0933684	0.0866441	0.0609474	0.0675699	0.109581	0.0696725	0.0663077	0.0562436	0.0843333	0	0.337241	0.0552187	0.0955683	0.0155	0.154178	0.0903695	0.0986961	0.130879	0.107267	0.029	0.0566842	0.175667	0	0	0.0922807	0.134273	0.0238571	0.0452083	0.0631824	0.197243	0.132414	0.231584	0.223891	0.0746556	0.0571987	0.0271667	0.0840476	0.0920541	0.0183	0.0214583	0.166367	0.0541919	0.15865	0.444056	0.231269	0.039697	0.132833	0.101333	0.121743	0.0531667	0.287901	0.0307386	0.261087	0.318993	0.0999355	0.0468333	0	0.0712424	0.0624	0.0570286	0.0686147	0.117323	0.159861	0.146783	0.189856	0.219358	0.19011	0.377759	0.406771	0.363697	0.261997	0.114488	0.1287	0.167609	0.10008	0.147126	0.149263	0.327783	0.12298	0.133453	0.140596	0.119547	0.146802	0.237935	0.18394	0.141969	0.222669	0.130467	0.164687	0.0792106	0.108795	0.017065	0.0914583	0	0.0359781	0.38823	0.0404271	0.0238571	0.0592267	0.0272899	0.0736627	0.0226667	0.0741074	0.0331667	0.0410645	0.09208	0.108737	0.110963	0	0.0475	0.0432222	0.0844583	0.161413	0.0172424	0	0.0919385	0.0804423	0.0221053	0	0	0.0148667	0.0221053	0	0.0379286	0.0991829	0.0245952	0.0143333	0.0513178	0.0212381	0.15963	0.0566242	0.0668495	0.102083	0.120528	0.0653333	0.0514667	0.221095	0.135646	0	0.0863197	0.0360104	0.038503	0.268524	0.019871	0.0597083	0.044642	0.104198	0	0.0428276	0.0559286	0.163005	0	0	0.122995	0	0	0.0994902	0	0.0656902	0.141235	0.110963	0	0.0695145
ACACCAAGTTAGGCTT_1	0.0303561	0.0759216	0.0746435	0	0.0680891	0.0414917	0.0647888	0.0775359	0.126333	0	0.159124	0.0699487	0.064982	0	0.116379	0.160086	0	0	0	0	0	0	0	0	0	0	0.0358333	0	0	0	0	0	0	0	0	0	0	0	0	0	0	0	0	0	0.356306	0.0389412	0.154731	0.168518	0.351534	0.0471888	0.0587315	0.0575106	0.607459	0.279987	0.0754029	0.705067	0.207404	0.103681	0.0415833	0.0307222	0.143721	0.0796364	0	0.0393448	0.115875	0.109765	0.128978	0.0475208	0.0352368	0.14978	0.0612375	0.100037	0.152761	0.270515	0	0.178324	0.10821	0.164435	0.11648	0.278693	0.121895	0	0.152412	0.0694538	0.167194	0	0	0.091303	0	0.142714	0.0309226	0.0537955	0.396439	0.216054	0.0735	0.119167	0.119167	0.101827	0.209593	0.0863712	0.0773583	0	0	0.0342703	0	0	0	0	0	0.0448333	0.222805	0.0370417	0	0	0	0.107694	0.0780494	0.0914275	0.0391852	0	0	0	0	0	0.0525702	0.0572807	0	0.0710638	0	0.0497187	0.160391	0	0.0829281	0.0673846	0	0.0379855	0.0734048	0	0.111125	0	0	0	0	0	0	0.084532	0	0	0.0735	0	0.153722	0.102714	0	0	0.143429	0.110028	0	0.082696	0.0906111	0	0	0.0912473	0	0	0	0	0	0.103918	0.120265	0.049347	0	0.0841095	0.0565	0	0	0	0.0501111	0	0	0	0.0317043	0	0.0362	0	0.576859	0.0896957	0	0.0824532	0.06516	0.0514444	0.0407931	0.128322	0	0.0317353	0.172132	0.153722	0.0661569	0.401496	0.484763	0.0591458	0.081	0	0	0.0993	0.0739058	0.0886121	0.139	0.0327419	0.0913314	0	0.10216	0	0.0829926	0.0648944	0.0356867	0.130378	0	0	0	0	0.0370417	0.0441927	0.0516667	0.0624167	0.0706667	0	0.057954	0	0	0	0	0	0	0.03125	0.0651429	0.0886603	0.0510909	0	0.030886	0.0362	0	0	0	0	0.0331628	0.050193	0	0	0.0695	0	0	0	0	0.0979537	0.0993684	0.100365	0.121939	0.0640761	0	0	0.0727241	0	0	0.0379855	0.119167	0	0.0494058	0.122708	0	0	0	0	0.0388438	0	0.0674242	0.165	0	0.119167	0	0	0.144487	0	0.0971952	0	0	0	0.167682	0.0637172	0	0.0545752	0.0966791	0.0336237	0	0.04829	0.0448333	0.0624167	0.036935	0	0	0	0	0	0	0	0	0	0	0	0	0	0	0.0582308	0.102714	0	0	0	0	0.032701	0.472382	0.0706704	0	0.0770026	0.0893774	0.166129	0	0	0	0	0.0942222	0.0854	0	0	0	0	0.0417407	0	0	0.0361351	0	0	0	0	0	0	0.0824545	0	0.0709487	0.126333	0	0.0809072	0.0888333	0.141149	0.0742736	0.133211	0.117474	0.117972	0.0919617	0.119403	0.0972852	0.0860796	0.103665	0.0741273	0.137684	0.0853881	0.0831874	0.0997612	0.079	0.0815394	0.0742736	0.104916	0.0949848	0.0784957	0.0996784	0.0973707	0.0964392	0.120393	0.116313	0.11148	0.0945231	0.0911886	0.11679	0.0904235	0.119808	0.110114	0.0809519	0.0825854	0.0940988	0.0916181	0.100902	0.0742814	0.112156	0.0884561	0.114848	0.139577	0.0877983	0.08714	0.124902	0.121715	0.128025	0.0963499	0.118874	0.0330606	0.0850985	0.141619	0.201677	0.0851111	0.0782917	0.113004	0.10495	0.134117	0.0608889	0.174507	0.0488571	0.0758708	0.0555606	0.12245	0.322863	0.187533	0	0	0.0686377	0.0814058	0.0400256	0.140325	0	0	0	0.126333	0.13506	0.289619	0	0.0861	0.237697	0.122121	0	0.394013	0	0	0.188604	0.0440741	0.251388	0	0.101186	0.21219	0.0752398	0.0604189	0.0431053	0.0327419	0.0766992	0.0729181	0	0.0564274	0.0930909	0	0.335778	0.0395729	0.0700109	0	0.181266	0.0831325	0.0317353	0.174333	0.0415833	0	0.104579	0	0	0	0.121658	0.131515	0	0	0.0470566	0.196525	0.11834	0.218944	0.19963	0.05805	0.0720769	0.164556	0.0546905	0.0723784	0.100733	0	0.158378	0.0603838	0.152056	0.428059	0.207386	0.146727	0.126667	0.0995385	0.109937	0	0.333601	0	0.312458	0.298753	0.0878154	0	0	0.140152	0.0468	0.0470333	0.105623	0.0959437	0.150794	0.472883	0.179665	0.206688	0.182029	0.370003	0.379313	0.387528	0.24232	0.103925	0.124523	0.161307	0.0994478	0.137508	0.141244	0.325091	0.12834	0.131107	0.150616	0.12749	0.136585	0.244828	0.189111	0.142254	0.225479	0.113765	0.15871	0.0895583	0.116946	0	0.0936164	0	0	0.385899	0.0398125	0.102714	0.100893	0.0480145	0.0542619	0	0.0746006	0	0.0327419	0.0444933	0.0540175	0	0	0	0.0331228	0.105333	0.155608	0	0.0624167	0.0847832	0.0517179	0	0	0	0	0	0.0904583	0	0	0.0332857	0	0.0680129	0.0512222	0.158464	0.105167	0.0365806	0.0737738	0.0930813	0.0636552	0.0366074	0.336571	0.0793425	0	0.0303878	0	0	0	0.0419355	0	0.0451481	0.0928201	0	0.0432989	0.0384286	0.142223	0.101889	0	0.0828536	0.106083	0	0.0700686	0.0691778	0.0382392	0.166162	0	0.100298	0.0861848
ACACTGAGTACTCGTA_1	0.0478636	0.143446	0.120838	0.0719076	0.0619736	0.0368647	0.0625479	0.0703725	0	0	0.200426	0.0779316	0.0908829	0.212762	0.0585287	0.0936286	0	0	0.0221587	0	0.0409841	0	0	0.0230972	0	0	0.032386	0	0.0555487	0.0339194	0.0740156	0.0633293	0	0	0.023859	0	0	0.0232121	0.0214747	0	0	0.0227536	0.0470328	0.0324806	0.195343	0.0214902	0.584258	0.384536	0.194294	0.0462329	0.0678148	0.078253	0.127516	0.165964	0.10593	0.100817	0.294624	0.084069	0.042	0.0524938	0.131633	0.120833	0.0849231	0.11108	0	0.135294	0.0775778	0	0.132096	0.108773	0.0726458	0.0804416	0.198387	0.424694	0.0464028	0.260997	0.288823	0.198621	0.133706	0.230395	0.395853	0.0975833	0.0949804	0.0667892	0.244722	0.0975833	0.233048	0.233879	0	0.266429	0.0446786	0.0548636	0.408027	0.226649	0.0885333	0.0611111	0.0611111	0	0	0.0337727	0.0528042	0	0	0.0216396	0	0	0	0	0.0383478	0.0955185	0.221518	0.0225278	0.0272917	0.0422963	0.0422963	0.0880741	0.0700329	0.0891373	0.0633086	0	0	0	0	0.0333889	0.0311053	0.0580175	0	0.0871017	0	0.0520729	0.159016	0	0.0730327	0	0.128667	0.0404638	0.0639683	0.0469167	0.0975833	0	0.0611111	0	0	0	0	0.0918543	0	0.0305455	0.164733	0	0	0.110857	0	0	0	0.0963611	0	0.0818718	0.0452963	0	0	0	0	0	0	0	0.0550175	0.0773288	0.107949	0.0627123	0.0333889	0.0796594	0	0.108861	0.1126	0	0.113206	0.0611111	0	0.0554667	0.0326237	0	0	0.0792	0.576041	0.0781594	0.0305455	0.0649717	0.0234667	0	0	0.113419	0.0254815	0	0.161665	0.188111	0.0872941	0.401765	0.485384	0.0645365	0.0873333	0	0	0.0386667	0.0548261	0.0764182	0	0.0445161	0.0914528	0.0311053	0.10291	0.0357576	0.0907741	0.0664444	0.0642133	0	0.0427407	0	0.0631111	0.0469167	0.0394167	0	0.0554667	0	0.0284444	0	0.0356092	0	0.0472941	0.0222667	0.0357576	0	0.0263137	0.0651481	0.0697166	0.0950574	0.066197	0	0.0311053	0.0222667	0	0	0	0	0	0.0410035	0	0	0.0690238	0	0	0.0529524	0	0.108208	0.0648772	0.0586289	0.0847689	0.0424928	0	0.0819259	0.0771325	0.0298095	0	0.0445217	0.144222	0	0.0472754	0.0975833	0	0	0	0	0.0386354	0	0	0.167333	0.0225278	0	0	0	0.153423	0	0.0928273	0.0873333	0.0224394	0.0495833	0.173559	0.0214747	0	0.0306536	0.0998837	0.0383763	0.0743333	0.06893	0.073	0	0.0357398	0.0436959	0.048	0	0.0272917	0	0	0	0	0	0	0	0	0	0	0.0314359	0	0.0422963	0.042	0.0611111	0	0.067098	0.483079	0.0678037	0.051209	0.0950128	0.105975	0.191798	0	0	0	0	0	0	0	0	0	0	0	0	0	0	0	0	0	0	0.052625	0	0	0	0.0760513	0.13581	0	0.0852405	0.0992997	0.126489	0.085738	0.166789	0.089466	0.163657	0.102545	0.110166	0.129798	0.0868922	0.09499	0.0857152	0.18832	0.0942521	0.124027	0.125041	0.0935257	0.104596	0.0980232	0.0933299	0.101818	0.0966753	0.107347	0.106133	0.121356	0.123475	0.117152	0.132108	0.102638	0.132168	0.122721	0.11424	0.0951344	0.140715	0.0756151	0.109365	0.129615	0.104531	0.123878	0.0772429	0.107153	0.0919469	0.136468	0.171158	0.10371	0.106618	0.13013	0.141715	0.154925	0.0923731	0.111973	0.0305455	0.0694545	0	0.222591	0	0.0225278	0.123489	0.131983	0.16583	0.121407	0.160396	0.0747835	0.117208	0.0856515	0.122867	0.335753	0.201208	0	0	0.0228406	0.0972754	0.0787949	0.139485	0	0	0	0.103905	0.191427	0.303508	0.0215238	0.125127	0.126121	0.154889	0	0.402791	0	0	0.19579	0.0686996	0.285333	0.0469167	0.0988345	0.144214	0.098769	0.0484324	0.0435439	0.116688	0.0944361	0.0925497	0.0626154	0.0531026	0.118091	0.0529524	0.332167	0.100781	0.115792	0.079598	0.194862	0.127659	0.116676	0.130591	0	0.0319804	0.0755263	0.0611111	0.0333889	0	0.0924386	0.182788	0	0.0691042	0.0855472	0.192514	0.139308	0.223212	0.153167	0.0590556	0.0546346	0.0611111	0.147595	0.0951261	0	0	0.187511	0.11999	0.154405	0.44398	0.230244	0.0627576	0.0469167	0.0975556	0.139717	0.0648824	0.364878	0.0371061	0.359586	0.316756	0.119513	0	0	0	0.0384353	0.0535714	0.0701515	0.113026	0.15311	0.518254	0.194759	0.216256	0.190714	0.364988	0.394981	0.288897	0.257183	0.119541	0.137182	0.178875	0.111316	0.147738	0.136599	0.320322	0.137114	0.142439	0.170052	0.134117	0.140968	0.229511	0.173249	0.124532	0.224099	0.137975	0.165259	0.0868937	0.135209	0.0220325	0.0916446	0	0.052082	0.380518	0.0869063	0.0529524	0.0745867	0.0792609	0.0537222	0.0254815	0.0787052	0.0225278	0.046086	0.08128	0.0461053	0	0	0.0473182	0	0	0.157166	0.0357576	0	0.0884579	0.0686795	0.0247719	0	0	0.0284444	0.0247719	0	0.0217381	0.0673333	0.0221587	0.0263137	0.0651912	0.0854444	0.145257	0.0525455	0.0330108	0.0344762	0.0535772	0.0802069	0.0506444	0.263214	0.124168	0.0232121	0.0870408	0.0214792	0.0457091	0.0529524	0.0215054	0.1205	0.0686296	0.124646	0	0.110368	0.0522857	0.154682	0	0.0333889	0.101768	0.162688	0.0469167	0.0675637	0.116711	0.0563765	0.153909	0.0873333	0.139474	0.0693333
ACACTGAGTGCCGGTT_1	0.0244697	0.149034	0.120979	0.0600957	0.0634917	0	0.0502442	0.0532092	0	0.0476	0.139744	0.0241026	0.0594685	0.129429	0.0554713	0.0932667	0	0	0	0	0.0329762	0	0	0	0	0	0	0	0	0	0	0.0615528	0	0	0	0	0	0.0272727	0	0	0	0	0.034623	0	0.257519	0	0.565086	0.515806	0.204734	0.0482369	0.106509	0.0908652	0.161167	0.175378	0.105604	0.172108	0.412255	0.0698592	0	0.0259259	0.0890375	0.118182	0.0911154	0.0989885	0	0.124588	0.0394	0.0310417	0.13907	0.0967553	0.0649	0.0828571	0.173051	0.477168	0.03425	0.279768	0.338861	0.181447	0.131859	0.239462	0.319834	0.113833	0.138098	0.0684217	0.142778	0	0	0.088	0	0.133286	0.0342619	0.0346061	0.395585	0.228476	0	0	0	0	0	0.0352197	0.0535958	0	0	0.0340541	0	0.101778	0	0	0.0655072	0	0.215611	0.0756667	0.032875	0	0	0.0775	0.0806173	0.0983176	0.0388889	0	0	0.0251852	0	0	0	0.0582807	0	0.0806336	0	0.0355521	0.156457	0	0.0606928	0	0	0.0428116	0.0565079	0	0.0580833	0.02625	0	0	0	0	0	0.0869139	0	0.0447424	0	0	0	0.118571	0	0	0.0657143	0.0637778	0	0.108769	0	0	0	0.0507097	0	0	0	0	0.0489474	0.0924429	0.114967	0.0608676	0.0408333	0.084708	0.06075	0.078	0.0641333	0	0.114048	0.15	0	0.0590667	0.0334946	0	0	0.0768	0.576895	0.052087	0	0.0676601	0.0341733	0.0304444	0	0.129682	0	0.0241176	0.17198	0.303167	0.101324	0.401554	0.485941	0.0534688	0.0933333	0	0	0.1736	0	0.0787717	0	0.0507097	0.0940231	0	0.101927	0	0.0739963	0.0542667	0.06172	0	0	0	0	0	0.0756667	0	0	0	0	0	0.040092	0	0.0533333	0	0	0	0	0.0363889	0.0729388	0.0906635	0.0345606	0	0.0807018	0.07632	0	0	0	0	0.0243721	0.0591158	0	0.0361905	0.062619	0	0	0.0657143	0	0.107495	0.0528421	0.064956	0.09475	0.0448768	0	0	0.0765828	0.0361905	0	0	0	0.137667	0.0672174	0	0	0	0	0	0.0358333	0	0	0.165556	0.02625	0	0	0	0.151888	0	0.0933333	0	0.0346061	0.032875	0.172616	0.0512121	0	0.0341569	0.0962171	0	0.0846	0.0553	0	0.0716667	0.0469268	0.0486316	0	0	0.032875	0	0.0533333	0.076	0	0	0.0243871	0	0	0	0	0	0	0	0	0	0	0.0397451	0.480351	0.0989111	0.0268927	0.0693846	0.0855249	0.18481	0.0361905	0.076	0	0.0246957	0	0	0	0	0	0	0	0	0	0	0	0.0304444	0	0	0	0	0	0	0.0726154	0.129429	0	0.089433	0.117404	0.135395	0.0836617	0.149549	0.119104	0.202017	0.0904733	0.118929	0.157804	0.0969652	0.100493	0.0921307	0.153029	0.0969751	0.121967	0.107303	0.0799801	0.0988442	0.0943682	0.0846632	0.121192	0.0988756	0.120804	0.100214	0.135827	0.127042	0.106643	0.124053	0.0890359	0.109507	0.13792	0.122747	0.0879218	0.130537	0.0781168	0.0877868	0.111261	0.101162	0.132375	0.0749648	0.100981	0.0777612	0.120017	0.152663	0.0860233	0.07953	0.13372	0.143033	0.161698	0.0969751	0.111204	0.0531061	0.0775758	0	0.266935	0.0408333	0.02625	0.137741	0.183875	0.174318	0.0525185	0.200187	0.042684	0.0920583	0.0841333	0.0655333	0.328584	0.191006	0	0	0.0655072	0.0895362	0.0911795	0.134686	0	0.0294737	0.0657143	0.182286	0.14876	0.322238	0	0.114173	0.216818	0.217788	0	0.399431	0	0	0.178353	0.0752593	0.276849	0.0580833	0.10959	0.145167	0.0776345	0.0784459	0.115368	0.0818065	0.0824962	0.0941754	0	0.0522821	0.0842424	0	0.373833	0.0819583	0.0988852	0.0698235	0.192007	0.114333	0.111471	0.0696061	0.0286333	0.0241176	0.0814912	0	0.0408333	0.101778	0.0434912	0.11097	0	0	0.0495597	0.261627	0.136724	0.228683	0.181219	0.0844833	0.060641	0.076	0.168548	0.128189	0.0476	0	0.16223	0.107152	0.174529	0.443707	0.227003	0.0641818	0.0945833	0.095757	0.130189	0.0241176	0.375694	0.0391364	0.35955	0.32984	0.129045	0.0286333	0	0.0478788	0.0437412	0.0526857	0.068684	0.120671	0.138744	0.561658	0.186847	0.208922	0.184322	0.354868	0.391847	0.281333	0.247753	0.129236	0.133753	0.175599	0.106388	0.148368	0.146267	0.316725	0.147086	0.145041	0.17025	0.138339	0.141539	0.229491	0.172955	0.126587	0.218848	0.136486	0.163378	0.0831288	0.134765	0	0	0	0.0419344	0.37615	0.0963438	0.0657143	0.06144	0.046029	0.0567857	0	0.0853884	0.02625	0.0507097	0	0.0724211	0	0	0.0846364	0.0421404	0.0580833	0.154286	0	0	0.0949935	0.0397692	0	0	0	0.0641333	0	0	0.0249286	0.0423902	0	0	0.0726977	0.0490476	0.1354	0.0633333	0.0387742	0.0832143	0.0549919	0.0374713	0.0740889	0.336714	0.0923839	0.0272727	0.0734694	0	0.0328364	0.0657143	0.0387742	0.172958	0.0251852	0.112608	0.0657143	0	0.0249286	0.147323	0.0933333	0	0.0981622	0.083875	0.0580833	0.0485392	0.0667556	0.0647294	0.16723	0.0522222	0.0550175	0.0796304
ACACTGATCGGCTTGG_1	0.0357727	0.0702696	0.12596	0.0485182	0.0483069	0	0.0681188	0.055902	0	0	0.10214	0.0272564	0.0397117	0	0.028954	0.0200762	0.0618824	0	0	0.0449705	0.0388968	0.0762708	0	0	0.0373021	0.0293074	0	0	0.055234	0	0	0.0578028	0	0	0	0.0272326	0	0.0328636	0	0	0	0	0.0341475	0	0.0548796	0	0.266312	0.238613	0.118494	0.0341888	0.0432778	0.0880118	0.093065	0.14452	0.0885597	0.0488	0.175373	0.0653937	0.0347833	0	0.0765083	0	0.0662564	0	0.0405625	0.0387451	0.132611	0	0.098114	0.105869	0.0457792	0.087329	0.156373	0.252027	0.0275208	0.121964	0.185548	0.174267	0.11978	0.115119	0.207247	0	0.121255	0.0902189	0.288361	0.12025	0.218048	0.230515	0	0.280333	0.0386548	0.0727424	0.411657	0.230891	0	0.0965	0.0965	0	0	0.040197	0.0584583	0	0	0.0273784	0	0.0985556	0	0.0226667	0.073087	0	0.220492	0.0706806	0.0639583	0	0	0.0893796	0.0682305	0.0937765	0.0755679	0	0	0.0297407	0	0	0.0521316	0.0359474	0	0.0933428	0	0.0587917	0.169231	0	0.0569673	0.0477692	0	0.0320725	0.0490556	0	0.0734583	0.031375	0	0	0	0.0550606	0.0965	0.0826954	0	0.0487045	0	0	0	0.0832857	0	0	0	0.0441389	0	0.0699341	0.0580741	0.0832857	0	0	0	0	0.0405625	0.0832857	0.0571404	0.0879863	0.112183	0.0677443	0.0510833	0.0644891	0.0405625	0.0510833	0.0426	0.0477692	0.0608571	0	0	0.0675556	0.0447258	0	0	0	0.579384	0.0548841	0.0272652	0.0679891	0	0	0	0.130573	0	0	0.167408	0	0.0728431	0.401007	0.485456	0.0522656	0	0	0	0.0994667	0.0421594	0.0997838	0	0.0745484	0.10385	0	0.105965	0.0817879	0.0878815	0.02915	0.0911733	0	0	0	0.0291667	0	0.0787917	0	0	0.0510833	0	0	0.028954	0	0.0608235	0	0	0	0	0	0.0623605	0.0789649	0	0	0.0877018	0.0998	0.1455	0.0755833	0	0	0.0272326	0.0596877	0	0	0.0659762	0.0526667	0	0	0	0.130644	0	0.116591	0.128409	0.0582681	0.056098	0	0.092234	0	0	0	0	0.0965	0.0502319	0.194042	0	0	0	0	0.0550833	0.0366667	0.0550606	0.154556	0.0550833	0	0	0.0275905	0.171429	0	0.0909136	0	0.0598106	0.0945	0.178525	0.0279091	0	0.0389804	0.0833426	0.0295108	0	0.04438	0	0.0510833	0.0512764	0.0451988	0.0372778	0	0	0	0.0388039	0	0	0	0	0	0	0	0	0	0	0	0	0	0	0.0529412	0.482895	0.0843259	0.0289774	0.0700256	0.0728985	0.14726	0.0449762	0	0.1455	0	0	0	0	0	0	0	0	0	0	0.0273784	0	0	0	0	0	0	0	0	0.135308	0.245857	0	0.0701993	0.164214	0.106393	0.0851741	0.182702	0.140854	0.145403	0.0920333	0.157638	0.136655	0.0880995	0.11254	0.0760553	0.190724	0.0913765	0.112454	0.121995	0.096932	0.100407	0.0823433	0.111316	0.104463	0.0906321	0.118993	0.111043	0.101487	0.143153	0.113595	0.115921	0.0763385	0.120015	0.0934332	0.133777	0.0944881	0.11538	0.0894107	0.0836836	0.120752	0.0983802	0.11529	0.080392	0.103114	0.0841459	0.124617	0.144111	0.10666	0.105008	0.134503	0.134491	0.146837	0.0922388	0.102499	0.0272652	0.134667	0	0.202731	0	0.031375	0.136237	0.101942	0.172731	0.092963	0.140139	0.088013	0.0990542	0.0831697	0.120133	0.341683	0.201888	0	0	0.107116	0.137754	0.107179	0.141262	0.0510833	0	0.125286	0.206571	0.209987	0.31827	0.0200762	0.0946533	0.190182	0.118475	0	0.412363	0	0	0.194113	0.0526255	0.0483881	0.0734583	0.126921	0.135381	0.118351	0.0823874	0.0958421	0.0834194	0.0724837	0.0637544	0.0782051	0.0769744	0.0867273	0.125286	0.337593	0.0940417	0.106044	0.0898627	0.154902	0.112265	0.111971	0.0979545	0.0632333	0.0444706	0.130281	0.0965	0.0510833	0	0.112526	0.106788	0.0832857	0.0404792	0.0673396	0.18061	0.150063	0.22237	0.191177	0.0912667	0.0607692	0	0	0.0273784	0	0	0.180689	0.11799	0.151582	0.441298	0.226103	0.0754848	0.117	0.0927509	0.116244	0.0824608	0.305437	0.0354659	0.279705	0.322528	0.120858	0	0	0.0272652	0.0530196	0.0555143	0.0548918	0.130552	0.139009	0.197408	0.192233	0.215309	0.186017	0.352019	0.405522	0.269591	0.263159	0.114705	0.124286	0.173615	0.0914957	0.1385	0.147335	0.318962	0.118517	0.131894	0.146603	0.118985	0.143851	0.22717	0.171029	0.127307	0.211832	0.124698	0.162953	0.0951452	0.0995903	0.0509106	0.098701	0	0.0362077	0.382246	0.0824271	0	0.08804	0.0568116	0.0582619	0.0372778	0.0896116	0.031375	0.0561935	0.0684933	0.0958421	0.0658889	0	0.0945909	0.0240351	0	0.162663	0.0828788	0.0510833	0.0997848	0.0570256	0.0359474	0	0	0	0.0359474	0	0	0.0661748	0.0272143	0	0.0652894	0.0608571	0.132501	0.057197	0.0587849	0.0293214	0.0827236	0.028954	0.0795185	0.212357	0.0853402	0	0.0476871	0	0.0458848	0.287857	0.0283548	0.122917	0.0450988	0.0864756	0	0.0432529	0.0699643	0.161049	0.0658889	0	0.099795	0.0995208	0	0.064451	0.133333	0.0346941	0.136876	0	0.137526	0.0526739
ACAGAAACACAGCCAC_1	0.0406515	0.0984363	0.0850338	0.0426997	0.0840726	0.0375314	0.0715116	0.0504706	0.170619	0.0242	0.182535	0.0398462	0.0632838	0.0928571	0.0984253	0.146771	0	0	0	0	0.0301905	0.0700192	0	0	0	0	0.0409649	0.0314091	0	0	0.0726573	0.0601016	0.0274933	0	0	0.0310698	0	0.0166364	0	0	0.0766667	0.0196087	0.0234754	0.0368682	0.329435	0.0325882	0.190817	0.168464	0.260316	0.0577912	0.0728333	0.0893262	0.452886	0.202516	0.107321	0.522267	0.195247	0.123693	0.0536333	0.0514074	0.118729	0.122273	0.0645256	0.042931	0.050875	0.0932451	0.0941	0.0309583	0.0869298	0.134411	0.0637167	0.119578	0.155036	0.272655	0.0245	0.178369	0.125104	0.164127	0.117079	0.275224	0.142912	0.0553333	0.14949	0.0791988	0.226222	0	0.106857	0.158091	0	0.171476	0.0580298	0.0717879	0.420523	0.219732	0.0764	0.124	0.124	0.109573	0.1	0.115045	0.092325	0	0	0.0810811	0.147667	0.0262222	0	0	0.0349855	0.0582222	0.232408	0.0559167	0.01825	0.0262222	0.0262222	0.0776759	0.075535	0.1003	0.0243704	0	0	0.0437037	0.0723333	0	0.0346491	0.105404	0.0764	0.0878889	0	0.0892656	0.164069	0	0.0794641	0.0767692	0	0.0442029	0.0674762	0	0.120167	0.0253333	0	0	0	0	0.124	0.105795	0.159333	0.0432424	0.0976	0	0.226167	0.0625714	0	0	0.142381	0.08625	0	0.0986813	0.0292222	0	0.0226061	0.0236774	0	0.037	0.064125	0.137143	0.0768947	0.112427	0.132381	0.0783105	0.0766667	0.0874307	0.01825	0.0825	0.0677333	0.0604615	0.041619	0	0	0.0536	0.0576882	0	0.04584	0	0.584272	0.0946304	0.0454697	0.0726885	0.04406	0	0.094092	0.152667	0	0.0367647	0.193165	0.124	0.0770588	0.410451	0.49284	0.0424062	0.0262222	0	0	0.133	0.0793478	0.0997475	0	0.0305161	0.114023	0.0290702	0.103766	0.149697	0.0959852	0.0764	0.03994	0.145467	0	0	0.0213333	0	0.0618333	0.0468838	0.0188	0	0.0843111	0	0.0166437	0.0430333	0	0	0	0	0	0.0320556	0.0785782	0.0995024	0.0577045	0	0.042807	0.05432	0	0	0.0262222	0.0194762	0.0481395	0.0669368	0	0.0194762	0.034619	0	0	0	0.01648	0.120396	0.0892632	0.12344	0.136788	0.0497971	0.129098	0.0262222	0.0844812	0.0719048	0	0.0392464	0.124	0.124	0.0905652	0.111833	0.0604615	0.039	0.034619	0.0262222	0.0531458	0	0.0418788	0.166333	0.0470833	0	0.037	0.0504762	0.164247	0	0.0944283	0.0262222	0.0868788	0.01825	0.187096	0.0521818	0	0.0586405	0.101647	0.027172	0	0.05828	0.0582222	0.0648333	0.0779268	0.0389825	0.0174444	0.0700606	0	0	0.073451	0	0.0604615	0	0.0336774	0	0	0	0.0567619	0.0203077	0	0.0262222	0.0169333	0	0	0.0873333	0.483757	0.0908704	0.037774	0.0844077	0.109268	0.176892	0	0	0.037	0.0242174	0.131333	0.0976	0	0	0	0	0.0447531	0	0	0.0374775	0	0.0174444	0.0426786	0.0205733	0.01825	0	0.110636	0.037	0.131462	0.238714	0.0245949	0.0956426	0.131081	0.143259	0.0813532	0.162891	0.104338	0.1716	0.115417	0.113096	0.127828	0.0931559	0.103695	0.0803417	0.178568	0.102881	0.0924743	0.113738	0.107197	0.0935025	0.106491	0.117159	0.113687	0.0918756	0.0941106	0.101631	0.113697	0.140678	0.127826	0.117932	0.0960308	0.113648	0.111755	0.132588	0.109143	0.144697	0.0940069	0.0970998	0.125901	0.109891	0.13516	0.0818995	0.110043	0.0852239	0.152153	0.169247	0.114133	0.1004	0.15319	0.136413	0.152322	0.113139	0.137312	0.0287879	0.118576	0.173333	0.209505	0.103611	0.171611	0.137685	0.108858	0.141837	0.142593	0.1695	0.0574113	0.131571	0.0833788	0.120983	0.33669	0.208135	0	0.0226061	0.0761159	0.128754	0.060141	0.16751	0.0825	0.139053	0.0322857	0.171476	0.14426	0.326032	0.044419	0.126967	0.245576	0.120434	0.0226061	0.414722	0	0	0.207115	0.0528395	0.184023	0.212333	0.112912	0.214357	0.109547	0.0722252	0.106175	0.0541935	0.0973083	0.0637427	0.0767692	0.0635128	0.112242	0.0625714	0.337481	0.0812708	0.135934	0.0388235	0.174126	0.11296	0.0791176	0.270985	0.122133	0.0297059	0.0577895	0.159333	0.039	0.0262222	0.107842	0.0418788	0	0.0663958	0.0636478	0.210412	0.142643	0.233976	0.244792	0.0724	0.0855577	0.166222	0.0719048	0.0911622	0.122933	0.120583	0.167678	0.0858788	0.175484	0.45241	0.234368	0.125667	0.123375	0.0996703	0.158262	0.134824	0.339741	0.0338182	0.3247	0.321774	0.108419	0	0.0171579	0.146061	0.0466118	0.0516095	0.107481	0.107983	0.154726	0.365625	0.193708	0.21693	0.187926	0.378634	0.397697	0.388785	0.26115	0.125577	0.138573	0.177918	0.107594	0.143287	0.149755	0.329026	0.132377	0.133129	0.151355	0.135503	0.144403	0.246104	0.181788	0.143573	0.238605	0.12819	0.162346	0.103448	0.132832	0.0312358	0.0969167	0.0171579	0.0389836	0.383089	0.0235833	0.0322857	0.0632533	0.0576812	0.0949286	0	0.066438	0	0.12071	0.0549733	0.0684386	0.0262222	0	0	0.0389825	0.111833	0.16559	0	0.0213333	0.0991715	0.0536987	0	0	0	0.1308	0	0	0.0352143	0.0805854	0.0187143	0.0178039	0.0769716	0.0618095	0.152062	0.105385	0.0168387	0.0775833	0.0773008	0.041954	0.0601333	0.344333	0.132699	0.0166364	0.0777075	0.0169583	0.0313455	0.238714	0.0622151	0.0288333	0.0526049	0.111563	0.0322857	0.042931	0.0503571	0.173529	0.1	0.0213333	0.11355	0.121813	0.0288333	0.0728088	0.0692222	0.0613882	0.181692	0.0262222	0.106754	0.0716377
ACAGCCGAGGGTCAAC_1	0.0327424	0.112588	0.0927869	0.062703	0.112182	0.0498647	0.0413531	0.0575294	0	0	0.138922	0.128581	0.132491	0.0159048	0.112713	0.232	0.0741588	0	0.0183016	0.0573658	0.0402778	0.0775865	0	0.0176944	0.0164167	0.040697	0.0367105	0	0.0747101	0.0499011	0.092025	0.0849289	0.03892	0.0185752	0.0550897	0.0283101	0.0110833	0.0114242	0.0136162	0	0	0	0.0409071	0.0457054	0	0	0.0407097	0.0980405	0.115288	0.214357	0.199722	0.174348	0.0689675	0.0771511	0.169299	0.0154333	0.114773	0.250713	0.163083	0.0784074	0.0679708	0.0673636	0.135697	0.198276	0	0.182029	0.0415667	0.0626736	0.284728	0.127021	0.0667375	0.140234	0.195538	0.1573	0.0237778	0.085366	0.0807879	0.212299	0.178317	0.128607	0.113038	0.0266667	0.0741961	0.0669317	0.0816667	0.119333	0.0159048	0.144364	0	0.10381	0.0970893	0.0651364	0.400913	0.225531	0.0936	0.0341111	0.0178889	0.04628	0.0134815	0.0864318	0.0708542	0.0159048	0.0159048	0.0146306	0.104222	0	0.0159048	0.0110741	0.0115652	0.0668148	0.233318	0	0	0	0	0.0658889	0.0790206	0.0970647	0.0484198	0	0	0.0412099	0	0	0.0148947	0.0975088	0.0127333	0.0705461	0	0.0529323	0.160787	0	0.0971961	0	0	0.106841	0.0902143	0	0.113833	0	0	0	0	0	0	0.0871015	0	0.0253939	0.113067	0	0	0.217333	0	0	0.225286	0.0918611	0	0.153044	0	0	0	0.0446237	0	0	0	0.150429	0.0111228	0.112646	0.124208	0.0771142	0.0117778	0.113878	0.111667	0.028	0.0869111	0	0.122714	0.2475	0	0.0111556	0.0418011	0	0.123627	0.0645333	0.580305	0.0368116	0.0478561	0.0785468	0.0673	0.0110741	0.0194023	0.136293	0.0110741	0.0500588	0.169959	0.305278	0.107961	0.409122	0.490389	0.0255625	0.0351111	0.0131398	0	0.1505	0.0710652	0.0928465	0	0.0665054	0.110031	0.0336491	0.117151	0.0903333	0.069463	0.119228	0.119173	0.0619778	0.031463	0.0981852	0.146944	0.127333	0.0117222	0.0598257	0	0.0117778	0.0521778	0	0.016046	0.0112	0.0167843	0.0572267	0.115212	0	0.0777255	0.0868704	0.064322	0.0970367	0.0936212	0	0.0387719	0.0365067	0	0	0	0	0.0395194	0.0633719	0	0	0.0112857	0	0	0	0	0.0993931	0	0.0681132	0.0731591	0.0786486	0.0167843	0	0.0841391	0.0855	0.0110741	0.0509565	0.152667	0	0.0652029	0	0.0114872	0.0687778	0.0601429	0	0.013375	0	0.0121818	0.156056	0.069125	0	0	0.041019	0.153386	0	0.108371	0	0.0253939	0.0110833	0.188002	0.102717	0	0.0754444	0.099169	0.0618978	0.0224667	0.0722567	0.151722	0.0630556	0.0457967	0.0453801	0.0452593	0.0121818	0	0	0.0529804	0	0	0	0.0383441	0.0178889	0.0145	0.109792	0.0112857	0	0	0.0818519	0.08495	0.168333	0	0.0642794	0.490541	0.0963778	0.0430056	0.0818256	0.104398	0.19944	0	0	0.0178889	0.0347246	0	0	0	0	0	0	0	0	0	0.0331171	0	0.0452593	0.0404762	0.0202267	0.0110833	0	0	0	0.0851026	0.0159048	0.0243282	0.117923	0.0967761	0.128257	0.0803449	0.108241	0.103302	0.163698	0.086565	0.10297	0.0939055	0.085257	0.0866433	0.085072	0.0923861	0.125881	0.101161	0.122816	0.0890763	0.112596	0.118741	0.0882632	0.130337	0.0895371	0.135226	0.120866	0.102937	0.128735	0.119854	0.132768	0.0925453	0.137581	0.120019	0.13291	0.0834252	0.117743	0.0896409	0.103491	0.115102	0.0861323	0.111895	0.091995	0.107922	0.0918524	0.125478	0.142343	0.090575	0.0878	0.13186	0.138637	0.146653	0.108211	0.128025	0.0959773	0.0989773	0.113619	0.295806	0.0687778	0.0751667	0.151332	0.269158	0.159867	0.0914568	0.218556	0.0537965	0.111763	0.0923273	0.0776	0.33162	0.199607	0.0495417	0	0.0864783	0.0901159	0.0120769	0.144463	0.0117778	0.0162456	0.248143	0.113619	0.15268	0.332762	0.0168952	0.121	0.238455	0.321162	0	0.402746	0.0159048	0.0134815	0.188898	0.0350782	0.284502	0.0145	0.0916168	0.121405	0.068652	0.0572117	0.0264912	0.0953441	0.0630025	0.0995088	0.0114872	0.0804017	0.102394	0	0.337296	0.0612708	0.113158	0.0138627	0.198913	0.103739	0.0801471	0.130591	0.0258	0.0167255	0.038386	0	0.0630556	0.226222	0.0637018	0.124061	0	0.0631042	0.0892453	0.308763	0.145975	0.230489	0.170115	0.0848056	0.0908462	0.250667	0	0.0312613	0.0811333	0.0145	0.159693	0.118081	0.156618	0.442099	0.224627	0.214076	0	0.0920928	0.12289	0.0578039	0.410783	0.0462879	0.421306	0.314051	0.114219	0	0.0435088	0.184402	0.0663059	0.100581	0.125658	0.122913	0.171052	0.646729	0.197774	0.217444	0.192244	0.344411	0.388642	0.233354	0.250195	0.132722	0.14499	0.173449	0.114717	0.15724	0.172613	0.323589	0.142291	0.147983	0.168806	0.15913	0.166658	0.244711	0.188439	0.168209	0.253148	0.135474	0.18305	0.0898978	0.14787	0.0157073	0.104191	0.0471228	0.0215956	0.379141	0.114135	0	0.0538667	0.0734783	0.096869	0.0452593	0.0747796	0.0373611	0.0194194	0.0708933	0	0.0134815	0	0.0623788	0.0254971	0.121958	0.172534	0.0681212	0.0117778	0.112146	0.0637692	0.0435088	0	0.0178889	0.163733	0.0435088	0.0145	0	0.053878	0.065754	0.0512941	0.121592	0.0791111	0.121315	0.0653212	0.0194194	0.0473333	0.0572195	0.033908	0.066637	0.153214	0.0769816	0.0114242	0.0758844	0.0225	0	0.0159048	0.0695484	0.07925	0.0194815	0.124978	0.0159048	0.0747356	0.179345	0.149608	0.192407	0.0549444	0.0974032	0.0635	0.0145	0.0342451	0.0735556	0.0656549	0.220144	0.0134815	0.038386	0.185873
ACAGCCGCAATGTGGG_1	0.0659015	0.0612647	0.0833059	0.0364125	0.0659241	0.042736	0.0449835	0.0651699	0.122857	0	0.168101	0.0977863	0.0697252	0	0.14446	0.152133	0.0569431	0	0	0	0	0	0.0121467	0	0	0	0.0380614	0	0.0546211	0.0311392	0.0726135	0.0549654	0.0260489	0	0.0189936	0	0	0.0117121	0.0138081	0	0.0795	0.0172536	0	0	0.460926	0.0387353	0.292667	0.237793	0.437398	0.0831928	0.054	0.0778298	0.675992	0.345862	0.097508	0.719483	0.248659	0.118471	0.03925	0.0317778	0.1426	0.0862424	0.0605385	0	0.116812	0.0527745	0.187822	0.0199861	0.0578947	0.165365	0.0905958	0.109567	0.174327	0.309456	0.0354514	0.175484	0.125705	0.172544	0.11932	0.336833	0.140136	0.108083	0.10602	0.084004	0.245361	0.108083	0.231714	0.177152	0	0.156476	0.0238869	0.0786288	0.421244	0.218365	0	0	0	0.202947	0.206037	0.127455	0.112042	0	0	0.0232072	0	0.0141852	0	0	0.0118406	0	0.229632	0.0480556	0	0	0	0.0866667	0.0706872	0.0917451	0.047679	0	0	0.0163457	0.0189444	0	0.0719737	0.0947018	0	0.103322	0.0133667	0.0969062	0.168647	0	0.0773137	0	0	0.0163478	0.0671667	0.0152917	0.108083	0.0350972	0	0	0	0	0	0.0796269	0	0.0166894	0	0	0.176111	0.0168095	0	0	0.143905	0.0786204	0.0118406	0.105491	0.095	0	0.0631818	0.0797634	0	0	0	0	0.100649	0.129089	0.134283	0.0728174	0.156444	0.107813	0.0643542	0.0209444	0.0254	0.0119744	0.0980476	0.111389	0	0.0115778	0.0253495	0	0.0121467	0.0133667	0.58684	0.14613	0.0190455	0.0839521	0.0604067	0.0892407	0.071023	0.163651	0	0.0334118	0.19483	0.269667	0.14702	0.410625	0.495549	0.0507135	0.106259	0	0	0.159833	0.0844855	0.114481	0	0.0591613	0.111204	0.0150614	0.10376	0.0221818	0.0675926	0.0816778	0.0771533	0.147533	0.0174259	0	0	0	0.052375	0.0388532	0	0.0585278	0.0708889	0	0.0320345	0.0115167	0.0175294	0.0162933	0.0127576	0	0.0175294	0.0328333	0.0687778	0.0921324	0.0554394	0.0189444	0.082886	0.0806133	0	0	0	0	0.0164109	0.0469193	0	0	0.0661667	0	0	0	0.0162933	0.119291	0.223368	0.158547	0.177966	0.0626413	0.0175294	0.0141852	0.10628	0.0647619	0.0114259	0.0118406	0	0.111389	0.0626957	0.3535	0.0119744	0.0123056	0.0117381	0	0.0373854	0	0.12303	0.183333	0.0119861	0.111389	0.111389	0.0172571	0.166576	0	0.105762	0.0141852	0.0780303	0.0591042	0.189459	0.0907172	0	0.0547647	0.096076	0.0479409	0.0133667	0.0466433	0.0171852	0.137667	0.0469187	0.0332164	0	0.0127576	0	0	0.0114314	0	0.0119744	0	0.0166882	0	0	0	0.0117381	0.0626154	0.0168095	0	0	0.111389	0	0.0617598	0.485549	0.0699333	0.0375198	0.0865282	0.119023	0.169997	0	0	0	0	0.0257037	0.0237333	0	0	0	0	0.0125062	0	0	0.0408108	0	0	0.0445536	0	0.0114792	0	0.0990909	0.0189444	0	0	0	0.0905704	0.120593	0.14969	0.0782769	0.149512	0.105396	0.172416	0.0977583	0.140715	0.1277	0.087209	0.10685	0.0874204	0.152354	0.103962	0.114584	0.12838	0.113924	0.113891	0.101103	0.114829	0.107704	0.0950933	0.11965	0.129629	0.130282	0.14388	0.13941	0.111573	0.0956496	0.111608	0.138618	0.11042	0.146175	0.141166	0.0786237	0.0978985	0.116856	0.109727	0.12428	0.0833417	0.113587	0.0996567	0.152287	0.158745	0.106122	0.10733	0.155902	0.136501	0.150625	0.0995158	0.129133	0.0166894	0.111652	0.139476	0.212409	0.0838611	0.133333	0.132269	0.177692	0.169379	0.119481	0.182312	0.0815498	0.119712	0.0731091	0.150417	0.33733	0.192694	0	0.0221818	0.0208551	0.151362	0.0123205	0.163072	0.0209444	0.0570175	0	0.0168095	0.2082	0.331873	0.0360667	0.10046	0.199333	0.170394	0.0127576	0.410967	0	0	0.198418	0.0356255	0.193854	0.179875	0.113626	0.212357	0.107096	0.0651036	0.0614386	0.0971183	0.0551855	0.0731988	0.0119744	0.0711368	0.112121	0.122857	0.342741	0.100854	0.0955464	0.014049	0.174291	0.134671	0.0915	0.217773	0.0599833	0.0395098	0.106649	0	0.0123056	0.0873333	0.175	0.0914545	0.0168095	0.0200521	0.0819245	0.22678	0.160519	0.2368	0.210536	0.0533778	0.117795	0.179333	0.0721667	0.0943604	0.0992333	0	0.178504	0.0947071	0.16718	0.447229	0.23431	0.173333	0.125875	0.102519	0.142651	0.014049	0.331706	0.0386136	0.308538	0.319886	0.0919534	0	0	0.134076	0.0742902	0.0587381	0.0989221	0.102788	0.166076	0.341008	0.196863	0.214247	0.187829	0.401148	0.397752	0.457485	0.25699	0.123241	0.143629	0.169049	0.10142	0.14542	0.1517	0.350384	0.127111	0.138715	0.154007	0.132921	0.145129	0.255771	0.185648	0.142872	0.238504	0.127399	0.165508	0.116986	0.133626	0.0158618	0.0970539	0	0.0482678	0.389808	0.04525	0	0.06896	0.0486232	0.0988968	0.0114259	0.0855868	0.0163056	0.0574409	0.0540133	0.0605263	0	0.0115167	0.0416364	0.0389649	0.121375	0.174704	0.0127576	0.0585278	0.114854	0.0557692	0.0114561	0	0	0.162667	0.0114561	0	0.0500833	0.0744878	0.0161349	0.0440588	0.062062	0.0518889	0.168793	0.134639	0.0666452	0.104048	0.0818537	0.0450575	0.0573852	0.364357	0.127262	0.0164242	0.0888844	0.132448	0.0419394	0	0.0733118	0.02825	0.048716	0.105156	0.031619	0.043046	0.0452024	0.166696	0.111296	0.0209444	0.123383	0.0773125	0	0.0820686	0.125222	0.0534431	0.181481	0.0966667	0.151158	0.0960471
ACAGCCGGTTAGGGTG_1	0	0.116152	0.0877848	0.0577822	0.0574917	0.0472871	0.0490165	0.0923007	0	0	0.174512	0.0804615	0.0827297	0	0.127414	0.200181	0.0599647	0	0.0283651	0.0482596	0	0	0	0	0	0.041368	0.0540877	0	0.0648364	0.0367839	0.0851581	0.0693902	0.0411289	0	0.0407436	0	0	0	0	0	0	0	0.0301202	0.0483643	0.236741	0	0.154774	0.142545	0.30124	0.113964	0.130463	0.118376	0.442004	0.18916	0.122947	0.460825	0.221125	0.195991	0.1298	0.0679136	0.114246	0.119242	0.0690598	0.124184	0	0.143431	0.0508222	0.0439375	0.171851	0.148401	0.0572	0.122504	0.168996	0.282398	0	0.182732	0.132003	0.174788	0.140016	0.229379	0.139099	0	0.0779608	0.06349	0.11675	0	0	0.0594545	0	0.195857	0.0514048	0.0463636	0.396303	0.218535	0.0647333	0.104556	0.104556	0.14096	0	0.1235	0.109525	0	0.0901905	0	0	0	0	0	0	0.039963	0.232297	0.0333889	0	0	0.0712593	0.0527593	0.0754156	0.0854	0	0	0	0	0.104556	0.0551111	0.0285789	0.123035	0	0.102922	0	0.0595469	0.156696	0	0.0790654	0	0	0.0610145	0.0666984	0	0.121708	0.0333889	0	0	0	0	0	0.0891722	0	0.0423939	0.0647333	0	0.277222	0.0901905	0	0	0.14419	0.098037	0	0.127513	0	0	0	0.029914	0.0901905	0.133667	0.0545	0.0901905	0.0801754	0.115304	0.131643	0.0675936	0.0551111	0.0944307	0.0435833	0	0.0458222	0	0.109	0.104556	0	0	0.0402473	0	0.09184	0.0647333	0.576369	0.059058	0.0283636	0.0679477	0.0410267	0	0.0306207	0.145768	0.0496667	0	0.188171	0.227833	0.133814	0.40225	0.4848	0.0468333	0.0983704	0	0	0.205667	0.0498696	0.0979394	0	0.049828	0.11522	0.0285789	0.103871	0.0594545	0.0986259	0.0968667	0.0994533	0.1116	0	0.0712593	0	0.0795	0.0333889	0.0416636	0	0.0754444	0.0710222	0	0.0390345	0	0	0.03968	0.0753333	0	0.0519216	0.0631111	0.0678413	0.099075	0.0915455	0	0.0285789	0	0	0	0	0	0.0283566	0.0638246	0.0795	0.0484286	0.0925238	0	0	0	0.0326933	0.124021	0.0476842	0.0795031	0.109879	0.0627428	0.0519216	0	0.0770331	0.0484286	0	0.0341739	0.104556	0	0.0878551	0.0795	0	0.0551111	0.0484286	0.0906667	0.0736667	0.0712593	0	0.167111	0.0333889	0	0	0.0466095	0.166382	0	0.0986511	0	0.0463636	0.0435833	0.180898	0.0480808	0	0.0482876	0.104251	0.0530215	0	0.0625467	0.125815	0	0.0585041	0.0325614	0.039963	0	0	0	0	0	0	0	0	0	0	0.0795	0	0	0	0.0848519	0.0741833	0.104556	0	0.0586471	0.479076	0.0845407	0.0297966	0.0859128	0.109238	0.192698	0	0	0	0	0.0712593	0.0647333	0	0	0	0	0	0	0	0.0286847	0	0	0.0452857	0	0	0	0.0594545	0.104556	0.0702564	0.125048	0	0.0895653	0.0795387	0.169834	0.0703466	0.110374	0.0933217	0.189226	0.08094	0.0878226	0.0853201	0.0770945	0.0854133	0.0836147	0.116684	0.0776186	0.0934179	0.113599	0.0776186	0.0894707	0.0880431	0.102679	0.125072	0.0993005	0.108226	0.100731	0.112212	0.107298	0.112226	0.120802	0.0804957	0.107379	0.1118	0.106446	0.089415	0.12373	0.0779863	0.0833926	0.102533	0.0866784	0.125133	0.0761843	0.0988997	0.0859635	0.125162	0.154798	0.08094	0.082255	0.117285	0.141184	0.159176	0.0773549	0.129539	0.0839394	0.0783939	0.0901905	0.211452	0.0551111	0.107861	0.116622	0.111458	0.170977	0.129457	0.158632	0.0383203	0.120163	0.0981515	0.142	0.321588	0.197892	0	0	0.0341739	0.103043	0	0.123705	0	0	0.0901905	0.0901905	0.16704	0.341762	0	0.1231	0.261939	0.13001	0	0.396394	0	0	0.180025	0.0449218	0.272475	0.200333	0.0837596	0.21431	0.0969883	0.0617838	0.0565789	0.115204	0.084802	0.0836491	0	0.0683675	0.0942424	0	0.318315	0.0806979	0.128934	0.0554706	0.182359	0.117968	0.0726471	0.229303	0	0	0.0565789	0	0.0551111	0.0712593	0.0610702	0.171697	0	0.029625	0.0586478	0.211893	0.141789	0.228672	0.188943	0.0709944	0.0735449	0.104556	0	0.0537658	0.0647333	0	0.154274	0.121606	0.185588	0.438813	0.217226	0.190136	0.0947917	0.0940659	0.127045	0.0654706	0.389045	0	0.379955	0.306996	0.0923441	0	0	0.199197	0.0352627	0.0759143	0.108489	0.118831	0.151934	0.633675	0.184448	0.20717	0.178546	0.359498	0.380049	0.305074	0.250926	0.114684	0.129421	0.166871	0.10591	0.143226	0.148372	0.321427	0.132482	0.131939	0.167004	0.128034	0.14123	0.244986	0.187281	0.145751	0.231922	0.12269	0.160664	0.0898016	0.136654	0.0283902	0.0926029	0	0.0301202	0.372905	0.0407812	0	0.0445467	0.0494783	0.0444444	0.039963	0.0709862	0.0333889	0	0.08208	0.0384912	0	0	0.0485303	0	0.0795	0.162956	0.0594545	0.0754444	0.0965744	0.0644872	0.0384912	0	0	0.114889	0.0384912	0	0.0372857	0.0495854	0.0430635	0	0.116819	0.0528254	0.152009	0.105624	0.0554624	0.081381	0.0667398	0.0390345	0.0368889	0.268619	0.104315	0	0.108959	0	0	0.125048	0.101849	0.0795	0.0589259	0.102255	0	0.135575	0.0310476	0.143691	0.11037	0.0551111	0.0748018	0	0	0.0547059	0.0458222	0.0584902	0.191634	0	0.112667	0.133511
ACAGCCGTCTACTGCC_1	0.0362045	0.102284	0.113445	0.0428614	0.0819439	0.0442244	0.0482805	0.0724837	0.127048	0.0167667	0.166605	0.0267863	0.0576937	0.0216667	0.148989	0.118905	0.0571431	0.0182624	0	0	0	0.0696619	0	0	0	0	0.0382105	0	0.0550435	0	0	0.0551728	0	0.019366	0.0196474	0.0204031	0	0	0	0	0	0	0	0.0331357	0.318833	0.0473725	0.206032	0.183527	0.314695	0.097494	0.0536667	0.086	0.615589	0.227218	0.0913832	0.6527	0.219647	0.121664	0.09285	0.0541852	0.133067	0.0936515	0.0684252	0.0708391	0.0736875	0.0916667	0.0554778	0.05825	0.0651491	0.103333	0.0642167	0.122788	0.167506	0.261839	0.0299792	0.162712	0.102106	0.172131	0.121044	0.26739	0.126373	0.0882083	0.0784902	0.0668996	0.143528	0	0	0.0657879	0	0.143476	0.0354583	0.0423864	0.408246	0.215821	0.0167667	0	0	0.14836	0.127481	0.113977	0.0966083	0.0216667	0	0.064018	0	0	0.0216667	0.0133148	0.0133188	0.020963	0.226583	0.0134028	0.0136042	0	0	0.0922593	0.0800905	0.0948588	0.0494074	0	0	0.023963	0.0246111	0.0151389	0.0412807	0.100035	0	0.0906194	0	0.0682604	0.160406	0	0.0881699	0.0145897	0	0.0573623	0.0841349	0	0.0882083	0.0418889	0	0	0	0	0	0.0875806	0.0475556	0.0237197	0.0167667	0.0246111	0.308889	0.127048	0	0	0.143238	0.0632963	0.0133188	0.0906337	0.0591296	0	0	0.0658172	0	0.152611	0.0616042	0	0.135895	0.10184	0.126727	0.0657808	0.0609167	0.0845864	0.0136042	0	0	0	0.0549048	0	0	0.0138444	0.0247742	0	0.0902533	0.0443	0.581978	0.119949	0.0393333	0.0890044	0.0495333	0.0133148	0.0412414	0.141812	0	0.0231471	0.187661	0.147556	0.0996863	0.406223	0.490914	0.0359844	0.0939259	0	0	0.1757	0.0817464	0.0868222	0.0246111	0.0144409	0.0957187	0.0159561	0.106597	0.0283636	0.11303	0.0746889	0.0585933	0.136022	0	0	0.0151389	0	0.0420278	0.0435352	0	0.0609167	0.0797556	0	0.0377701	0	0	0.0575067	0.0908182	0.0195417	0.0700392	0.0383981	0.0655147	0.0917544	0.0614167	0	0.070193	0.0684667	0	0	0	0	0.0236047	0.0458105	0	0.0141667	0.0632381	0	0	0.0413333	0	0.117124	0.17786	0.131296	0.142227	0.0647065	0.0215294	0.017963	0.0902274	0.0534048	0	0	0	0.116167	0.0491739	0.122208	0	0.0266111	0.024	0.103296	0.0644062	0	0.0408788	0.166278	0.0191389	0.0475556	0	0	0.158961	0.0216667	0.10543	0.017963	0.0362045	0.0136042	0.178015	0.0564747	0	0.0576209	0.096324	0.0314355	0	0.0440133	0.020963	0.0723889	0.0368049	0.0379649	0	0	0	0	0	0.0246111	0	0	0.0144409	0	0	0	0	0.0251795	0	0	0	0.147556	0	0.0304314	0.482238	0.0809333	0.0490056	0.094159	0.112559	0.178721	0.024	0.0246111	0	0	0.0332593	0.0305333	0	0	0	0	0.0390864	0	0	0.0356577	0	0	0.0443333	0	0	0.0406833	0.0829091	0	0	0	0	0.0839914	0.0906768	0.157267	0.0755473	0.13693	0.0988922	0.15471	0.09029	0.106615	0.116942	0.102371	0.123067	0.0782596	0.154847	0.0963035	0.113463	0.109498	0.0874527	0.0853233	0.0878723	0.106757	0.122684	0.0879655	0.123265	0.118736	0.12655	0.132725	0.128844	0.108381	0.10393	0.129005	0.114146	0.130454	0.113264	0.126358	0.088823	0.0914129	0.106983	0.0947119	0.126098	0.0835126	0.10394	0.0946385	0.136762	0.141332	0.09244	0.09551	0.1374	0.130814	0.134778	0.113527	0.144362	0.0361288	0.132568	0.119333	0.219753	0.0835833	0.155319	0.124056	0.18365	0.142822	0.183432	0.185424	0.0560216	0.135817	0.0725364	0.131333	0.33136	0.198076	0.0222083	0	0.0431884	0.197667	0.0189231	0.169551	0.0380833	0.0132456	0.0413333	0.0216667	0.176547	0.309746	0.0388286	0.0941467	0.185212	0.217515	0.0158485	0.407365	0	0	0.193911	0.0453045	0.29453	0.105417	0.118669	0.224905	0.110342	0.0717838	0.0703509	0.0630968	0.0801629	0.0797251	0	0.0496325	0.105636	0.0216667	0.343963	0.0601458	0.118973	0.0432549	0.191876	0.103727	0.0457353	0.285091	0.0132167	0.0352549	0.057614	0	0	0.0332593	0.109833	0.145364	0.0413333	0.0318437	0.0665472	0.27048	0.129015	0.235216	0.208198	0.0989167	0.0964936	0.138556	0.0632381	0.0824955	0.0989	0	0.17043	0.0714444	0.175023	0.443987	0.229517	0.120311	0.12625	0.101919	0.116265	0.0352549	0.368267	0.038947	0.347737	0.317312	0.0867724	0	0	0.146159	0.065149	0.0426476	0.105004	0.0968961	0.157407	0.488812	0.186277	0.212274	0.179831	0.373897	0.391793	0.38552	0.249362	0.11512	0.136833	0.166205	0.0985667	0.145733	0.139833	0.325485	0.133034	0.140818	0.162483	0.136403	0.14631	0.243783	0.183213	0.132563	0.230212	0.132362	0.158233	0.0947771	0.122616	0.0346829	0.0975956	0.0421579	0.0357213	0.388188	0.0493021	0.100143	0.06792	0.0193043	0.0577381	0	0.0729725	0.0134028	0.041043	0.05788	0.0681579	0.0332593	0.0132167	0.0132576	0.0653743	0.0195417	0.170998	0	0.118167	0.101411	0.0436282	0	0	0	0.078	0	0	0.02375	0.065122	0	0.0134314	0.0762997	0.0197778	0.161949	0.0916303	0.0366022	0.0728214	0.0401626	0.0376552	0.0671037	0.335429	0.104869	0.0132576	0.049619	0	0.038	0	0.0818172	0	0.0758889	0.107107	0.100143	0.0482299	0.0383333	0.160295	0.111926	0	0.0964144	0	0.0195417	0.084848	0.0504667	0.0635686	0.172013	0.079	0.0494035	0.0845616
ACAGGGACAAATGCGG_1	0.0489318	0.0939853	0.11197	0.0688779	0.0900066	0.0397558	0.0590231	0.0357908	0	0	0.199341	0.0411453	0.0730541	0.12681	0.110057	0.140505	0.059051	0	0	0.0414218	0	0	0	0	0	0.0313333	0.0381053	0	0.0562029	0	0.0750047	0.0622093	0.0333156	0	0.0347692	0	0	0	0	0	0	0	0	0.035876	0.20662	0.0400392	0.162688	0.154189	0.283828	0.0856426	0.100111	0.0794586	0.330077	0.140547	0.11179	0.368567	0.194067	0.121511	0.0294333	0	0.111621	0.141	0.0821667	0.0698046	0.0667083	0.142029	0.0642	0.0440556	0.186333	0.0996915	0.0321083	0.0998961	0.171572	0.325237	0.0291806	0.193497	0.150078	0.175373	0.13724	0.254888	0.163683	0.0834167	0.0596863	0.0628153	0.0421667	0	0	0	0	0.200857	0.0265833	0.0543182	0.390466	0.221974	0	0	0	0.0688933	0	0.0802273	0.062575	0	0	0	0	0	0	0	0	0	0.218715	0	0	0	0.0747407	0.0577593	0.0584486	0.0849235	0	0	0	0.0326914	0	0.0421667	0.0415614	0.136088	0	0.0748983	0	0.0412708	0.149909	0	0.0539935	0	0	0.0471159	0.0589921	0	0	0.0422361	0	0	0	0	0	0.0767351	0	0.0248333	0	0	0.413833	0.132714	0	0	0.068	0.0926574	0.0355362	0.0962857	0.0417037	0	0.062303	0.0249032	0.068	0.147278	0.0596042	0.068	0.0519825	0.0894817	0.112092	0.0438721	0	0.0896472	0	0.0764722	0.0937111	0.0538974	0.15346	0.139944	0	0	0.0561613	0	0.0524267	0	0.576908	0.0339928	0.0290758	0.0676253	0.04228	0	0	0.135925	0	0	0.177603	0.407333	0.170843	0.401225	0.484858	0.0339635	0.0948519	0	0	0.321167	0.0489928	0.0787919	0	0.045828	0.100104	0.0244912	0.0940099	0	0.0897	0.0865333	0	0.108911	0	0	0	0.0600833	0	0.0419511	0	0.0577222	0.0354667	0	0.0317011	0	0.0567255	0	0	0	0	0.0475463	0.0590227	0.0869777	0.0635455	0	0.0523947	0.0339467	0	0	0	0	0.0247442	0.0478877	0	0	0	0	0	0	0.0783733	0.107598	0.0519825	0.0910566	0.126008	0.0353551	0	0	0.0977241	0.0997381	0	0	0	0	0.0274203	0.106042	0	0	0	0.0997407	0.0376354	0.054	0	0.166444	0	0	0	0.0748	0.155355	0	0.0839931	0.0747407	0	0	0.184631	0.0511414	0	0.0257255	0.0915023	0.0412581	0.0903667	0.0550933	0.0798704	0	0.0404228	0.0339942	0.0417037	0	0	0	0	0	0	0	0.0309247	0	0	0	0	0.0538974	0	0.054	0.0294333	0.186778	0	0.0855392	0.474623	0.0547741	0	0.0746385	0.0831667	0.188092	0	0	0	0	0	0	0	0	0	0	0.0326914	0	0	0.0244865	0	0	0.0452381	0	0	0	0	0	0	0	0	0.0867491	0.0995067	0.134599	0.0777479	0.138469	0.110524	0.194386	0.0709533	0.105522	0.0852305	0.076539	0.0927533	0.0769095	0.12066	0.0871493	0.0956501	0.121027	0.0820199	0.091407	0.106718	0.101455	0.101091	0.0910086	0.108926	0.131718	0.112016	0.0996833	0.127608	0.124518	0.0779726	0.120665	0.129856	0.12235	0.0902092	0.126983	0.0767457	0.0855702	0.119436	0.0970854	0.135363	0.0692596	0.0947228	0.0809453	0.112627	0.156514	0.0892283	0.0904433	0.13751	0.15504	0.150441	0.0983201	0.119484	0.0895076	0.0540455	0.120524	0.160387	0.0728056	0.0903472	0.111036	0.0938	0.142144	0.129136	0.130076	0.0382771	0.121625	0.0962182	0.172817	0.328453	0.199433	0	0	0	0.0833043	0	0.114003	0	0.0401404	0	0.068	0.17782	0.228667	0	0.114187	0.236182	0.108606	0	0.394776	0	0	0.179726	0.0529259	0.289799	0.0834167	0.10771	0.277143	0.0934503	0.0894955	0.083807	0.113505	0.075985	0.123655	0	0.0505427	0.0939394	0	0.22863	0.0947188	0.118754	0.0544804	0.20315	0.135474	0.0682353	0.221076	0.103633	0	0.124579	0	0.0577222	0.0747407	0.0778333	0.219606	0	0	0.071044	0.179446	0.126097	0.23152	0.143557	0.0572167	0.0505513	0.248056	0.113071	0.11255	0.0859667	0	0.149852	0.137293	0.163461	0.439794	0.217022	0.15378	0.0600833	0.0987985	0.121499	0.0245882	0.380974	0	0.363314	0.309731	0.106887	0.0387667	0	0.134629	0.0464863	0.0362	0.0747662	0.0952381	0.147568	0.575329	0.180725	0.204327	0.176584	0.355646	0.378366	0.29764	0.242361	0.112536	0.135762	0.160167	0.106486	0.143641	0.143264	0.315809	0.134128	0.130496	0.16186	0.127495	0.134746	0.231849	0.170137	0.147241	0.217787	0.129279	0.158216	0.0774397	0.122702	0	0.0944167	0	0.0457596	0.370846	0.0410937	0	0.107547	0.0492464	0.0431111	0	0.0522176	0	0.0309247	0	0.0496667	0	0	0.0574848	0.0300468	0	0.162257	0	0.111778	0.0939563	0.0454295	0	0	0	0.0911556	0	0.0834167	0.0321667	0.0326341	0.0505556	0	0.0534109	0.0525714	0.147271	0.0724394	0	0.119536	0.0291545	0.0379425	0.0656444	0.226929	0.0859126	0	0.0853061	0	0	0.0946667	0.0249032	0.118583	0.0257778	0.107499	0	0.0563218	0.0255	0.136247	0.111481	0.0577222	0.0753604	0	0.0834167	0.0482059	0	0.0589765	0.169083	0	0	0.0979239
ACAGGGAGTGAATGTA_1	0.0144773	0.0705931	0.0919262	0.0579373	0.0889703	0.0335215	0.0495644	0.0352092	0	0	0.138829	0.036	0.0482297	0.00471429	0.067	0.164657	0	0	0	0	0	0	0	0	0	0	0.0384561	0	0.053412	0.0300696	0	0.054372	0	0	0	0.0309612	0	0	0.0108586	0	0.00419444	0	0.0202077	0.028407	0.384148	0.0404412	0.256237	0.238815	0.501551	0.0569679	0.0638241	0.0623641	0.628037	0.249591	0.0791907	0.721483	0.290435	0.0978132	0	0.0315247	0.101496	0.123	0.0567479	0.0898506	0.119229	0.14748	0.172622	0.0636944	0.0559211	0.117259	0.0567667	0.0776255	0.158556	0.326139	0.0161944	0.202605	0.156997	0.164483	0.113673	0.309921	0.151618	0.003125	0.0474902	0.0597751	0.165167	0	0.00290476	0.0897576	0	0.259857	0.0186726	0.0524015	0.38625	0.210903	0.00363333	0	0	0.112413	0.207333	0.110197	0.0792167	0.00290476	0.00290476	0.0318829	0	0.00407407	0.104381	0.00601852	0.00815942	0.00707407	0.216861	0.00819444	0.00579167	0	0.00407407	0.103093	0.0783004	0.0961137	0.035679	0	0	0.0091358	0.121111	0.0730833	0.0345877	0.0585088	0.00363333	0.091409	0	0.0591406	0.152017	0	0.0837386	0.0591282	0	0.0457971	0.0780476	0	0.0919167	0.00819444	0	0	0.00419444	0	0.00272222	0.0747329	0.00272222	0.015053	0.00426667	0.00272222	0.278722	0.126571	0	0	0.104381	0.106741	0.0384928	0.0900879	0.00637037	0	0.00390909	0.0339355	0.121	0.00377778	0.00579167	0	0.136193	0.0980594	0.118684	0.0478493	0.00419444	0.0804696	0.0501875	0.0644444	0.0532889	0.00497436	0.076127	0.121111	0	0.00551111	0.0457366	0	0.00850667	0.00426667	0.574858	0.139833	0.0313409	0.0653399	0.0315533	0.00637037	0.00955172	0.130763	0.00601852	0	0.172566	0.240556	0.100225	0.397955	0.4802	0.0323958	0.0822963	0.0102043	0	0.159233	0.0515362	0.0851758	0.122167	0.0396989	0.0963584	0.053614	0.101814	0.0696364	0.0799926	0.0876889	0.0498067	0.0676667	0.0118426	0	0.00419444	0	0.00845833	0.0438165	0	0.0639167	0	0	0.0342644	0.00665	0.0478627	0.00876	0.00506061	0	0.00645098	0.03175	0.0589342	0.0801053	0.031053	0	0.0505526	0.00850667	0.00272222	0.00419444	0.00337037	0.00478571	0.0480698	0.0645719	0.003125	0	0	0	0.00272222	0	0.07024	0.124006	0.140316	0.112421	0.124277	0.0384674	0.0968627	0.00337037	0.0784746	0.0707857	0.00601852	0.00788406	0.00272222	0	0.111261	0.197625	0.00448718	0.00419444	0.0052381	0.00407407	0.0107292	0.0952222	0	0.166056	0.00793056	0	0	0.0559714	0.164614	0	0.0769965	0.00337037	0.0703333	0.00579167	0.177802	0.0826768	0.00272222	0.0170392	0.085138	0.0342796	0.0753	0.0407367	0.00637037	0.00419444	0.0719431	0.0319064	0.0522963	0.00390909	0.00539583	0	0.00570588	0.00272222	0.0591282	0.00363333	0.0337312	0	0	0	0.0559762	0.00448718	0.00290476	0.083	0.0424833	0	0.00363333	0.0228922	0.475026	0.0581963	0.0558814	0.0695231	0.0830345	0.176123	0	0	0	0.0152754	0.0822963	0	0	0	0	0	0.0395185	0	0	0.0361982	0	0	0.0445506	0	0	0	0.00390909	0.00272222	0.0596154	0.105286	0	0.0944381	0.0872391	0.163703	0.0785207	0.11323	0.10939	0.147129	0.0838717	0.104488	0.123035	0.0953002	0.09945	0.0703015	0.117706	0.0904892	0.0953847	0.12108	0.0956484	0.079526	0.0903831	0.093065	0.0864327	0.0864231	0.0861139	0.0821378	0.112189	0.117003	0.1163	0.115762	0.0738068	0.0870522	0.139978	0.0953537	0.12742	0.120347	0.0813333	0.0852504	0.0937789	0.0909129	0.117557	0.0772814	0.1311	0.0835605	0.132237	0.14203	0.0998117	0.097545	0.13641	0.116303	0.128118	0.0980614	0.122376	0.0866212	0.0753106	0.139619	0.202333	0.143139	0.0474861	0.103909	0.105867	0.135636	0.0703704	0.175014	0.0388182	0.0992667	0.0597515	0.0545667	0.315604	0.186264	0.00579167	0.00390909	0.00815942	0.123435	0.0090641	0.123218	0.0644444	0.00733333	0	0.129905	0.169367	0.329651	0.0116952	0.12866	0.326424	0.12304	0	0.393765	0	0	0.183573	0.0360617	0.275342	0.003125	0.104921	0.215595	0.0797982	0.0606802	0.128895	0.0839247	0.0728246	0.0365673	0.0591282	0.0357479	0.0942727	0	0.335852	0.0864063	0.0735628	0.0115588	0.199396	0.0925181	0.0328235	0.168212	0.0434333	0.0113725	0.0970175	0.00272222	0.0633889	0.00337037	0.0847544	0.00621212	0.121905	0.0333229	0.0449748	0.197079	0.12919	0.223933	0.199859	0.0359556	0.0981154	0.161167	0.0564286	0.076982	0.170367	0	0.177659	0.0595758	0.160493	0.426803	0.211047	0.131402	0.12575	0.0995336	0.114606	0.0115588	0.33681	0.0293598	0.324769	0.301031	0.0799265	0	0	0.0977955	0.0552588	0.033781	0.0803117	0.0906926	0.141043	0.451279	0.172098	0.203126	0.177087	0.36057	0.379426	0.367875	0.24315	0.102025	0.119623	0.155448	0.106051	0.134439	0.136925	0.317642	0.14208	0.144115	0.157553	0.133957	0.143688	0.240921	0.173707	0.130434	0.226894	0.114233	0.153487	0.0989325	0.115017	0	0.0937414	0	0.0317486	0.376179	0.0630312	0.00380952	0.0465333	0.0475072	0.036877	0	0.0609229	0	0.0398817	0.00850667	0.0534561	0	0.00665	0.0401515	0.0315731	0.003125	0.152108	0	0.0633889	0.0803139	0.0310256	0	0	0	0.0532889	0	0.003125	0.03875	0.0622683	0.014119	0	0.0617674	0.0506667	0.141021	0.0810273	0.0102043	0.0974524	0.0489106	0.0344828	0.0542296	0.39719	0.103901	0.00757576	0.117694	0.0672917	0.0185758	0.104381	0.0106129	0.111333	0.0434568	0.10031	0.00290476	0.0415057	0.00945238	0.142805	0.112259	0.00419444	0.0605901	0	0.003125	0.0351422	0.0680444	0.0370275	0.167263	0.00337037	0.0563684	0.0676993
ACATCCCCACAAGGTG_1	0.0531515	0.119387	0.0838713	0.0845512	0.133112	0.067835	0.0521056	0.0685229	0	0.0504	0.165171	0.089359	0.124441	0.144429	0.158322	0.1922	0.0795824	0	0	0.0478201	0.0509762	0.0862147	0	0	0	0.037645	0.0590877	0.0518826	0.0753685	0.057337	0.101753	0.0854776	0.0535822	0.0427451	0.0622628	0.0250233	0	0.0523182	0.0250303	0	0.0234167	0.0201522	0.0698033	0.0310891	0.01825	0.0179706	0.0691183	0.0996712	0.130559	0.21151	0.13413	0.140454	0.070187	0.106551	0.144235	0.02485	0.101533	0.248414	0.226483	0.0830494	0.110417	0.0908182	0.0902607	0.0743218	0	0.120225	0.0461	0.0516389	0.148132	0.248064	0.107137	0.181874	0.205673	0.187331	0.0551667	0.107209	0.0848687	0.222948	0.187021	0.147536	0.111134	0.0319583	0.14602	0.0801566	0.168278	0.0973333	0	0.0939697	0	0.250571	0.118244	0.049947	0.420093	0.222479	0.0886	0.0411667	0.0806667	0.05736	0.029	0.0922955	0.103846	0	0	0.0453514	0.128333	0	0.0697143	0.0188333	0.0176377	0.0795556	0.245119	0.0492083	0.0654167	0	0	0.0791111	0.0712716	0.0993941	0.0455926	0	0	0.0262222	0.0411667	0.0234167	0.0754298	0.0802456	0.0267	0.103712	0	0.0731823	0.178285	0	0.0750523	0.0222308	0.0411667	0.0382464	0.0732778	0	0.168583	0.0479444	0.0411667	0	0.067	0.0939697	0.0411667	0.112976	0	0.0672197	0.136	0	0	0.0697143	0	0	0.0358571	0.145093	0.0176377	0.164037	0.072	0.124286	0.141515	0.0574516	0	0	0	0.163857	0.0309474	0.134329	0.137224	0.116699	0.0234167	0.136292	0.111729	0.1065	0.152511	0.0880769	0.125127	0.183833	0.0411667	0.0204667	0.0733118	0.0886	0.15172	0	0.58782	0.0676739	0.0477652	0.0683464	0.0457533	0.0478889	0	0.156682	0	0.0319118	0.189189	0.297778	0.138667	0.417569	0.498079	0.0398073	0	0.0176452	0	0.136	0.0626304	0.087497	0.0411667	0.101645	0.123746	0.0635175	0.134263	0.0939697	0.0749778	0.115317	0.14286	0.0553333	0.038	0.109	0.0834167	0.126167	0.174653	0.0620642	0	0.08675	0.0204667	0	0.0437126	0.0181833	0.0332157	0.04788	0.0248788	0	0.0639804	0.0865463	0.0731837	0.103112	0.0755985	0	0.0572807	0.07632	0	0.0234167	0.0871111	0.0755476	0.065031	0.0883579	0.192333	0.0381905	0.0824048	0.128333	0	0.0358571	0.0656267	0.121079	0.0635263	0.0558428	0.0994659	0.061442	0.0332157	0.029	0.0857947	0.0852619	0.032	0.0651594	0.144333	0	0.141971	0.0319583	0.0222308	0.0234167	0.0212619	0	0.0444896	0.0871111	0.178212	0.300444	0.0689583	0.161167	0	0.0916381	0.17601	0	0.112663	0.029	0.0358788	0.0673125	0.203603	0.103929	0	0.059451	0.105271	0.0739462	0.0267	0.0779567	0.10787	0.067	0.11552	0.0394561	0.0795556	0.0248788	0.034625	0	0.0471569	0	0.0222308	0	0.0564731	0	0	0.0973333	0.0212619	0.0222308	0	0.136407	0.104517	0.166778	0	0.0732157	0.488637	0.0923889	0.0402486	0.0932077	0.121061	0.211696	0.0700952	0	0.0411667	0.0707391	0.0553333	0.0504	0	0	0	0.0411667	0.0174444	0	0.0253043	0.0184054	0	0	0.0535446	0.0334533	0	0	0.0248788	0.0411667	0.0698462	0	0.0345026	0.12549	0.0944882	0.133499	0.0974959	0.109859	0.0938358	0.15526	0.0853383	0.109469	0.0986567	0.0909801	0.0900317	0.0817286	0.121563	0.114405	0.111488	0.123894	0.0966318	0.101276	0.105116	0.110998	0.111803	0.0884491	0.117025	0.102985	0.0983845	0.119923	0.114218	0.142682	0.0860718	0.130359	0.131778	0.116995	0.109668	0.134706	0.090988	0.107374	0.114131	0.101863	0.141708	0.104633	0.111175	0.0889834	0.149303	0.146683	0.0830317	0.108067	0.145943	0.141448	0.155692	0.119259	0.146184	0.118848	0.106871	0.110571	0.25757	0.067	0.0471667	0.156759	0.2332	0.174652	0.0613333	0.196326	0.0654416	0.0696208	0.0979758	0.0300333	0.340802	0.204014	0	0	0.0893913	0.102304	0.0174487	0.131253	0.0234167	0.0813158	0.271619	0.0697143	0.16014	0.406413	0	0.0922933	0.256939	0.270394	0	0.401216	0	0	0.187069	0.0769053	0.26584	0	0.0987234	0.132381	0.0775497	0.0534099	0.0531579	0.115645	0.084802	0.104404	0	0.0712051	0.11003	0	0.350315	0.0444896	0.069	0.0249412	0.198571	0.0860522	0.112069	0.114591	0.0680333	0.0249412	0.0910526	0	0.101472	0.139778	0.0635175	0.0679697	0.0358571	0.0177396	0.0441635	0.28904	0.133321	0.236005	0.194083	0.0851389	0.0853077	0.128333	0	0.0184054	0.079	0	0.18327	0.0709394	0.158304	0.442214	0.224249	0.169735	0.124625	0.099011	0.128365	0.0319118	0.379971	0.0509167	0.370687	0.321023	0.122409	0	0.0709474	0.18547	0.0954235	0.110881	0.104498	0.127775	0.165653	0.522829	0.207349	0.23118	0.206011	0.368877	0.400883	0.25349	0.267317	0.142678	0.153373	0.182172	0.137274	0.162874	0.185655	0.345108	0.161226	0.15976	0.184755	0.183911	0.182205	0.269095	0.216995	0.187472	0.27631	0.13971	0.189951	0.11789	0.161767	0	0.104075	0	0.0346885	0.390174	0.101417	0.0358571	0.08616	0.0403768	0.095127	0.0188333	0.072303	0.0274167	0.0920538	0.08212	0	0	0	0.121348	0.0394561	0.151583	0.176934	0.0248788	0.08675	0.117005	0.0748974	0.0184737	0	0	0.0678667	0.0184737	0	0.0343929	0.0593902	0.0700238	0.0900784	0.11501	0.0428571	0.147834	0.0863303	0.0785269	0.0949881	0.0422358	0.0175057	0.0512815	0.302595	0.096931	0	0.0778299	0.0405417	0.0266182	0.0358571	0.0650968	0.126958	0.110037	0.11778	0.0697143	0.0758161	0.102	0.156771	0.215741	0.075	0.0998041	0.0673125	0.147042	0.0564216	0.0711333	0.0766157	0.243571	0.029	0.0309474	0.198272
ACATCCCCATCGAACT_1	0.0294848	0.116255	0.0913481	0.0494653	0.0850396	0.0366337	0.0483927	0.0748301	0.049619	0	0.191023	0.0748547	0.0796081	0.144857	0.0732759	0.10221	0	0	0	0.0469971	0.0356032	0	0	0	0	0.0395152	0	0.0327879	0.0554037	0	0.0722316	0.0583984	0	0	0	0	0	0.0221515	0	0	0	0	0.0363934	0.0360853	0.229204	0.0208039	0.653527	0.63459	0.248305	0.0393815	0.0964259	0.0863002	0.174679	0.27164	0.0994011	0.168517	0.441714	0.061727	0	0.0300123	0.0842792	0.150833	0.0869316	0.0847701	0.0258333	0.0655392	0.0603667	0	0.141333	0.11695	0.0494792	0.0822186	0.181815	0.433787	0.0569236	0.24216	0.369407	0.181352	0.13213	0.224633	0.377201	0.113375	0.0499608	0.0841245	0.157194	0	0.049619	0.0884242	0	0.272	0.0361905	0.0294848	0.396879	0.229766	0.0788667	0	0	0.0213333	0	0.0294848	0.0502792	0	0	0.048036	0	0.0397037	0	0	0.0363188	0.0478148	0.214718	0.0670556	0.0258333	0	0	0.0469259	0.0663663	0.0870098	0	0	0	0.0210123	0	0	0.0322982	0.0977544	0	0.0674894	0	0.05125	0.156968	0	0.059549	0.029641	0	0.058971	0.0657381	0	0	0	0	0	0	0.072303	0	0.0980375	0	0.0294848	0.0788667	0	0	0.049619	0	0	0	0.107519	0	0.103586	0	0	0.0336364	0.0375591	0	0	0	0	0.0712456	0.107518	0.131632	0.078516	0.0592222	0.0800633	0.0258333	0	0	0	0.151349	0.128111	0	0.0268889	0.0379462	0	0.05168	0.0696667	0.576172	0.0784783	0.0219091	0.0615599	0.0296667	0	0	0.136902	0.0241852	0.0333137	0.182945	0.144056	0.110167	0.398893	0.485743	0.0471615	0.086963	0	0	0.1122	0.0222464	0.100943	0.0572222	0.0207527	0.0890173	0	0.097572	0.0336364	0.0808815	0.0412111	0.0654733	0.0268889	0	0	0	0	0.112556	0	0	0	0	0	0	0.023	0	0.0346667	0.0336364	0	0.044549	0.0327407	0.0622721	0.0841276	0.0391515	0	0.105842	0.1146	0	0	0	0	0.0450078	0.0622386	0	0.0585238	0.0697381	0	0	0	0.0383467	0.102561	0.0545088	0.0774088	0.116402	0.0385797	0.0249412	0	0.0777086	0	0	0.0403188	0.128111	0.0572222	0.0625217	0.138833	0.029641	0.0748611	0.0653571	0	0.0389479	0	0	0.168222	0	0	0	0.0330095	0.151937	0	0.0928187	0	0.0370606	0	0.170965	0.0207677	0	0.0315425	0.0857147	0.0325699	0	0.0472533	0.0478148	0.0592222	0.0442927	0.0362105	0	0.0336364	0.0524167	0	0	0	0	0	0	0	0	0	0	0	0.110381	0	0	0	0	0.053098	0.480984	0.0782407	0	0.0812718	0.088249	0.184734	0	0	0.0572222	0	0	0	0	0	0	0	0	0	0	0	0	0	0	0	0.0524167	0	0	0	0	0	0	0.0972509	0.0952155	0.150816	0.0846418	0.172617	0.10805	0.200521	0.08544	0.120776	0.139204	0.0945738	0.08846	0.0891809	0.17775	0.0962322	0.125249	0.0968955	0.0872156	0.0984807	0.0922338	0.105614	0.120894	0.0924991	0.132436	0.103345	0.120189	0.13107	0.117571	0.120997	0.108229	0.120818	0.13722	0.120684	0.102478	0.14002	0.0832251	0.0851404	0.115412	0.100873	0.139247	0.0815377	0.0940289	0.0895489	0.126018	0.144076	0.0983117	0.09384	0.137648	0.139968	0.138158	0.0992703	0.130932	0.0863333	0.0672879	0.049619	0.229441	0.0314444	0.0354444	0.145079	0.205758	0.133568	0.033358	0.164333	0.059381	0.0885875	0.0631182	0.023	0.333393	0.189086	0.0258333	0.0336364	0.0363188	0.0941449	0.0724359	0.11351	0	0.0235439	0.049619	0.0972381	0.146	0.319111	0	0.07226	0.124485	0.244313	0	0.394377	0	0	0.176259	0.0442634	0.279274	0.0856667	0.110825	0.146405	0.0881842	0.0596441	0.0410877	0.0452258	0.0754586	0.0979181	0	0.0524872	0.120455	0	0.328037	0.0873021	0.0892077	0.0655392	0.183219	0.0640442	0.104755	0.0717879	0.0396667	0.0404118	0.133105	0.0572222	0	0.0767407	0.058614	0	0	0.02075	0.0442264	0.255299	0.143766	0.232625	0.188786	0.0643389	0.0444103	0	0.157	0.108288	0.0363333	0	0.165189	0.171687	0.185477	0.441375	0.225503	0.0773409	0.115625	0.0989048	0.151827	0.0208039	0.377197	0.0327879	0.358837	0.32289	0.121658	0.0396667	0	0.0391515	0.0469255	0.0650905	0.0339913	0.138684	0.150977	0.523996	0.184347	0.20512	0.184016	0.360564	0.390457	0.298477	0.250917	0.111894	0.126511	0.17281	0.113568	0.143028	0.14649	0.321059	0.142054	0.147515	0.171359	0.14318	0.139092	0.230566	0.171434	0.123082	0.218258	0.123641	0.162081	0.0793252	0.144123	0.0214634	0.094348	0	0.0354426	0.376833	0.101656	0.049619	0.0896267	0.0604493	0.0746032	0.0241852	0.0624628	0.0215556	0.0207527	0.0213333	0.0459298	0	0	0.0833788	0.0495205	0	0.158841	0.0336364	0	0.092411	0.0544295	0.0235439	0	0	0.0268889	0.0235439	0.044	0.0750952	0.0606423	0.0216032	0	0.0730982	0.0648413	0.130078	0.0699212	0.0315054	0.048	0.0724878	0.0354943	0.1046	0.33269	0.0940598	0	0.063898	0	0.0240606	0.158	0.0774839	0.122667	0.104679	0.107742	0.179095	0.108425	0.0209048	0.154503	0	0	0.0727658	0.0622292	0	0.0631667	0.0670667	0.0641451	0.153231	0.10137	0.0552632	0.0912971
ACATCCCCATGACACT_1	0.0275606	0.126775	0.114475	0.0543498	0.0666964	0	0.053198	0.0725686	0	0	0.140744	0.105504	0.0991351	0.0435714	0.110632	0.0924381	0.0580451	0	0	0	0.031131	0.070399	0	0	0	0	0.0199912	0	0	0.0392564	0.0733991	0.0678943	0	0.033183	0.0225962	0	0	0	0	0.0387083	0.0279167	0.0333116	0.032153	0	0.209176	0	0.626677	0.535225	0.241607	0.0454659	0.0899167	0.110882	0.173004	0.17584	0.119052	0.147125	0.407482	0.111894	0	0.0230556	0.0950917	0.202091	0.101423	0.144115	0	0.111245	0.0390778	0.0217292	0.16564	0.092344	0.05015	0.0764004	0.182846	0.460767	0.0553611	0.205314	0.314119	0.18628	0.134547	0.216448	0.333857	0.0387083	0.0969412	0.0754076	0.165722	0.0387083	0.0435714	0.0971818	0	0.273238	0.0287262	0.020947	0.398829	0.224448	0.0321	0.0501667	0.0501667	0.0492933	0.0673333	0.0653864	0.0689625	0	0	0.0556306	0	0	0.0435714	0	0.0199855	0.0218333	0.211043	0	0.0231875	0.035	0	0.0916852	0.0824979	0.0939373	0.041	0	0	0.041	0.0501667	0.0279167	0.035307	0.0735263	0	0.090052	0	0.0548385	0.154667	0	0.0849281	0.0263846	0	0.0787101	0.0765	0	0.107625	0.0197917	0	0	0	0	0.0501667	0.0831656	0	0.0275606	0.0321	0	0	0.130619	0	0	0.107905	0.0779259	0.0199855	0.152278	0.038	0	0	0.0766022	0	0	0.0231875	0.0435714	0.114614	0.0957785	0.127581	0.0691324	0.0279167	0.0857786	0	0.122361	0.119022	0.0487692	0.0835397	0.0501667	0	0	0.0391075	0	0.01964	0.0771333	0.575032	0.104348	0.0377955	0.0658824	0.0337933	0	0	0.134744	0	0.0195588	0.183531	0.125222	0.101275	0.399572	0.48262	0.0387083	0.0962593	0	0	0.0903	0.0276522	0.0804909	0	0.0381613	0.0900443	0.0199912	0.0995282	0.0297879	0.0682296	0.0342167	0.03116	0	0.01975	0	0	0	0	0.0386697	0	0	0	0	0	0	0.0395686	0.03128	0.0562424	0	0.0395686	0.0278333	0.0693379	0.0866571	0.0275606	0	0.0672544	0.04292	0	0	0	0	0.0207674	0.0636421	0	0.0645	0.0459048	0	0	0	0.03128	0.10922	0.098386	0.122925	0.119148	0.0458152	0.0395686	0.035	0.0683996	0	0	0.0199855	0.0501667	0	0.0775217	0.0750833	0	0.0654444	0.0572857	0	0.0376146	0	0	0.167889	0.0197917	0	0	0.0362762	0.151656	0	0.0886097	0.035	0.0341742	0.041375	0.171029	0.0194848	0	0.0280784	0.0881736	0.0322903	0.0612	0.0662967	0.038	0	0.074	0.0390877	0	0	0	0	0.022451	0	0	0	0	0	0	0	0	0.0487692	0	0	0	0	0	0.0612549	0.480961	0.0752407	0.0242655	0.0806923	0.107682	0.185669	0	0	0.0501667	0.0311159	0.035	0.0321	0	0	0	0	0	0	0	0.0277297	0	0	0.0462173	0	0.0513333	0	0	0	0.0263846	0.0435714	0	0.0932715	0.101884	0.146517	0.0858176	0.160058	0.101597	0.180536	0.0938983	0.0991924	0.135466	0.0871194	0.0820317	0.0835477	0.166338	0.0971924	0.120385	0.121572	0.0827297	0.110501	0.0942968	0.0905385	0.12999	0.094304	0.11524	0.126029	0.134201	0.112553	0.120034	0.13879	0.108932	0.129278	0.129856	0.123515	0.0909932	0.145277	0.0847973	0.0856362	0.113916	0.10631	0.136377	0.0906901	0.115267	0.0869668	0.11914	0.175756	0.0875467	0.0899467	0.13137	0.146925	0.172794	0.0880398	0.133738	0.0686667	0.0634091	0.122333	0.217527	0.0981111	0	0.14238	0.176225	0.149367	0.0469012	0.173306	0.0487532	0.0980833	0.0936424	0.05795	0.332034	0.195952	0.0231875	0	0.0326377	0.075913	0.0307179	0.119116	0.0279167	0.0213158	0	0	0.18176	0.299159	0	0.106753	0.19703	0.190879	0	0.398807	0	0	0.178271	0.0465967	0.273909	0.107625	0.0944195	0.145571	0.100567	0.0579459	0.0909649	0.0620753	0.0792155	0.0770819	0	0.0897991	0.0879091	0	0.330741	0.0707292	0.114098	0.0281176	0.196664	0.121024	0.0623529	0.0876061	0.0208833	0.0281176	0.0728947	0.173722	0.0771944	0.035	0.0693246	0.0971818	0	0.0548437	0.0636855	0.199977	0.143882	0.225628	0.153349	0.0497222	0.0840897	0.142056	0.17981	0.154234	0.116333	0	0.163519	0.131798	0.15866	0.438464	0.217865	0.0885985	0.15275	0.101098	0.135239	0.0195588	0.396179	0.0323068	0.383527	0.328205	0.129382	0.0354333	0	0.0467045	0.0490039	0.0566524	0.0668658	0.105939	0.149689	0.565954	0.185214	0.205033	0.185879	0.356964	0.386375	0.292105	0.24846	0.125966	0.135074	0.169157	0.116106	0.140331	0.142165	0.316333	0.143571	0.145959	0.175367	0.140619	0.140092	0.235541	0.173882	0.133257	0.220997	0.129715	0.16509	0.0956483	0.135333	0	0.0935429	0	0.0397268	0.373161	0.07875	0.0435714	0.11536	0.0456957	0.0449881	0.0218333	0.0642782	0.0506806	0.0287742	0.03128	0.0213158	0	0	0.061697	0.0367778	0	0.158194	0.0297879	0	0.099288	0.065359	0.0213158	0	0	0	0.0213158	0	0.0297857	0.0621138	0.0275238	0	0.0849612	0.0486825	0.130407	0.066603	0.0193871	0.0505714	0.0551707	0.0484138	0.0547407	0.326405	0.104779	0.0334545	0.0886327	0.0285208	0	0.126714	0.033914	0.121	0.0965802	0.113494	0.0851429	0.0724943	0.0193929	0.149151	0.0673333	0.127222	0.0762995	0.0940208	0	0.0550343	0.0734889	0.0451176	0.159353	0.035	0.0603333	0.0871558
ACATCCCGTTCCAGGC_1	0.0227424	0.0962941	0.0992785	0.0572277	0.0716502	0.0369967	0.0502244	0.0464967	0	0.0215	0.130395	0.0716923	0.0863018	0.0284286	0.0598161	0.0931238	0.0574216	0	0	0.0389705	0.0369643	0.0698894	0	0	0.0161146	0.0277359	0	0.0311023	0	0.032033	0.0724038	0.0554614	0	0.0202941	0	0	0	0.0154091	0.0162727	0	0	0.036	0.0260656	0.0383411	0.178639	0	0.639925	0.526378	0.213503	0.0497229	0.0886389	0.0941939	0.105939	0.121133	0.116865	0.059875	0.419596	0.0653793	0.0155833	0.0210926	0.105679	0.0657424	0.0852863	0.102253	0	0.11199	0.0455778	0.0195208	0.157535	0.0647766	0.0378958	0.0812965	0.184335	0.481481	0.023375	0.251075	0.330215	0.193034	0.129423	0.218771	0.380386	0	0.027098	0.0616867	0.0841667	0.0999583	0.113571	0.10797	0	0.129476	0.0249405	0.0227424	0.389188	0.227914	0.0215	0	0	0	0.0437778	0.0388182	0.0421125	0.0284286	0	0.017	0	0.0232222	0	0	0.0412899	0.0159444	0.211493	0	0.0538125	0	0	0.0675463	0.070786	0.0877647	0.0542469	0	0	0	0	0	0	0.0778246	0	0.0637234	0	0.0360938	0.148231	0	0.0819935	0	0	0.0752464	0.0743968	0	0.0999583	0.015375	0	0	0	0	0	0.0844636	0	0.0362879	0.0215	0	0	0.113571	0	0	0	0.0704722	0.0153768	0.129839	0	0	0.0201515	0.0452903	0	0	0	0	0.0538421	0.0884612	0.105563	0.058379	0	0.0848491	0.0165625	0.14925	0.121133	0	0.0602222	0.0325	0	0.017	0.0233172	0	0.0424267	0.04	0.568888	0.0581812	0	0.064756	0.0200333	0.0159444	0.022092	0.118871	0	0.0164412	0.163101	0.189111	0.0900196	0.394766	0.47851	0.0373385	0.0982963	0	0	0.0996	0	0.064897	0	0.0351935	0.0770559	0.0172018	0.0961412	0	0.0676815	0.0473722	0.0409467	0	0	0	0	0.0485833	0.015375	0.042789	0	0	0	0	0	0	0.0621569	0.0154	0.0201515	0	0.0162157	0.0219444	0.0739569	0.0897767	0.0227424	0	0.0822632	0.04592	0.0325	0.0190833	0	0	0.026907	0.0410702	0	0.0680714	0.0175476	0	0	0	0	0.0949611	0.0529649	0.0587799	0.0887917	0.0428442	0.0162157	0	0.0733333	0.0175476	0	0.0153768	0.0325	0	0.0153768	0	0	0.06875	0.060119	0	0.0161146	0	0	0.166444	0.0230833	0	0	0	0.139043	0	0.0817962	0	0.0185379	0.0538125	0.171309	0.0218788	0	0.0311765	0.0903457	0.0263011	0.0811	0.0646267	0.0159444	0	0.0178455	0.0421053	0.0159444	0	0.0165625	0	0	0	0	0	0	0	0	0	0	0	0	0.0232222	0.0155833	0	0.0811	0.0332157	0.475116	0.0614111	0.0357062	0.0664	0.0829157	0.171468	0.0175476	0	0	0	0	0	0	0	0	0	0	0.0159677	0	0.022	0	0.0262222	0.0403036	0.0200333	0.0538125	0.0155833	0	0	0.0466923	0.0812857	0.0241795	0.0846615	0.100534	0.148166	0.0842272	0.142223	0.0962371	0.168474	0.089095	0.10702	0.134395	0.0917629	0.0810167	0.0913065	0.145515	0.0933582	0.11792	0.128716	0.086199	0.0998794	0.0858325	0.0817863	0.121209	0.0907599	0.112854	0.103461	0.10246	0.1031	0.1106	0.121959	0.0929607	0.113564	0.121841	0.11827	0.0823537	0.143705	0.075988	0.0972758	0.122399	0.101491	0.149162	0.0782915	0.109553	0.0841957	0.12831	0.157927	0.091555	0.0802967	0.155428	0.122373	0.126788	0.0823002	0.112718	0.0792879	0.0443485	0	0.232065	0	0	0.136421	0.17575	0.150045	0.0405432	0.162938	0.0489351	0.100404	0.0891606	0.0493667	0.327033	0.192068	0.0165625	0	0.0234203	0.0486667	0.0439103	0.113179	0	0	0	0.0548571	0.13602	0.281619	0.0219048	0.0855133	0.11003	0.207939	0.0201515	0.389695	0	0	0.172751	0.0545802	0.284005	0.197583	0.0831383	0.195881	0.101158	0.0498874	0.0763158	0.0650323	0.0747343	0.0669415	0.0182308	0.0609444	0.118091	0	0.316167	0.0953021	0.114109	0.0481275	0.178096	0.106261	0.0273235	0.0509091	0.0155833	0.0218824	0.0658947	0.0325	0.0190833	0.0848889	0.0593246	0.0815758	0.0284286	0.0276771	0.0572767	0.246113	0.123812	0.211139	0.144234	0.0618167	0.0675962	0.0325	0.1405	0.104631	0	0	0.152696	0.104273	0.146605	0.430646	0.204564	0.0691818	0	0.098768	0.149927	0.0164412	0.370519	0.0399773	0.360483	0.322787	0.112824	0.0248333	0.0157368	0.0185379	0.0323529	0.0766952	0.0764286	0.116859	0.130153	0.612683	0.179433	0.205508	0.181774	0.35225	0.381874	0.270426	0.24677	0.114957	0.131882	0.16711	0.102875	0.143557	0.132305	0.308422	0.134862	0.138466	0.165149	0.131963	0.132894	0.220111	0.167927	0.11841	0.217631	0.125037	0.165829	0.0799816	0.112058	0	0.0916936	0	0.0290984	0.376235	0.0815729	0	0.0541467	0.0557391	0.040881	0.0262222	0.0688347	0.0307917	0.0219355	0.05404	0.0254737	0	0	0.0727879	0.0284035	0	0.154027	0.0201515	0	0.0932071	0.04625	0.0254737	0	0	0.054	0.0254737	0	0.0222143	0.0420081	0.0341587	0	0.0659922	0.0596825	0.127271	0.0660424	0.0351935	0.0354286	0.0504309	0.0453908	0.0509407	0.215548	0.0938667	0.0509091	0.0811905	0	0	0.0548571	0.0577419	0.113875	0.0506296	0.113393	0.249	0.0534368	0.0368929	0.148793	0	0.0753889	0.0687793	0.065375	0	0.0332157	0.0690667	0.0502471	0.146002	0.0232222	0.0665789	0.0451014
ACATCGACATGAAGCG_1	0.0506818	0.0847206	0.0875063	0.064604	0.062429	0.0391716	0.0570858	0.0554706	0	0	0.189411	0.042906	0.0893243	0	0.111	0.197705	0.0753863	0	0.0505556	0.06541	0	0.0843782	0	0	0	0.0433766	0.0790351	0	0.0731594	0	0.0959296	0.0773923	0.0487022	0	0.0550577	0	0	0	0	0	0	0	0.0623443	0.0376318	0.136157	0.0345196	0.0782151	0.0816622	0.157904	0.169149	0.172046	0.128962	0.164167	0.130307	0.125141	0.134533	0.12742	0.291624	0.187833	0.0915864	0.116038	0.114212	0.0761261	0.118241	0	0.148745	0.0964111	0.0485903	0.180342	0.189809	0.117792	0.151545	0.182673	0.211459	0.0323264	0.118261	0.0863308	0.179594	0.162549	0.16046	0.113386	0	0.173922	0.0778213	0.13075	0	0.130762	0.0569394	0.116238	0.170476	0.0906548	0.0640833	0.404551	0.215988	0.0619667	0.151889	0.151889	0.0315867	0	0.108818	0.100413	0	0.0862381	0.0552252	0	0	0	0	0.0421014	0.0384259	0.235568	0.0322361	0	0	0.0681852	0.0776944	0.0893992	0.106778	0.038284	0	0	0	0.259889	0.0528056	0.0278509	0.150105	0	0.0973428	0	0.0611354	0.174131	0	0.0952876	0.0655128	0	0.0736377	0.0950952	0	0.0760417	0.0452222	0	0.072881	0	0	0	0.0894062	0	0.0593106	0.0619667	0	0	0.135619	0	0	0.141667	0.0899722	0	0.136125	0	0	0	0.0413226	0.0862381	0	0	0.0862381	0	0.112427	0.117035	0.0829543	0.0528056	0.109925	0.0918333	0.0703056	0.0972889	0	0.0628254	0.0999444	0	0	0.0393548	0	0.09556	0.1001	0.587493	0.0278188	0.0277348	0.0799455	0.0559133	0	0	0.139467	0.0500926	0.0345196	0.173041	0.198222	0.0721961	0.413667	0.495561	0.0302135	0.0681852	0	0.134944	0.1521	0.0278188	0.108428	0	0.0290215	0.108699	0.0278509	0.111997	0.0569394	0.0995926	0.110483	0.0975267	0.0439778	0	0.0681852	0	0.11925	0.0655556	0	0	0.0703056	0.0698444	0	0.036908	0	0.0523725	0	0	0	0	0.0608056	0.0751293	0.103057	0.0861136	0	0.0488947	0	0	0.0703056	0	0	0.0543488	0.0777053	0.115	0.103571	0.0885714	0	0	0	0.0315867	0.130535	0	0.0716792	0.105004	0.0692283	0	0	0.109121	0.0464524	0.0500926	0.0677391	0.0999444	0	0.0977971	0.115	0	0.0528056	0.0464524	0	0.0471875	0.0681852	0	0.157556	0.0322361	0	0	0.0450286	0.170227	0	0.106454	0	0.0459091	0	0.194236	0.0706364	0	0.0666863	0.107836	0.0298441	0.0829667	0.0687833	0.115611	0	0.0640813	0.0326959	0	0	0	0	0	0	0	0	0.0357957	0	0	0.0760417	0	0	0	0.201593	0.125333	0.157556	0	0.0570196	0.487001	0.0964259	0.032887	0.0932538	0.121807	0.185341	0	0	0	0.0532464	0.174815	0.157933	0	0.0760303	0	0.134944	0	0	0	0.0386937	0	0	0.0598482	0.0323267	0	0	0.0569394	0.0999444	0	0	0.0336359	0.08889	0.0893283	0.123985	0.0855141	0.119024	0.0794461	0.199708	0.0930217	0.0978275	0.0804909	0.0784726	0.086075	0.0815293	0.11949	0.0855141	0.0811658	0.106217	0.0825804	0.101972	0.101575	0.0999932	0.0972256	0.0731658	0.105821	0.0910374	0.0932416	0.146715	0.120544	0.128309	0.0936872	0.116677	0.130695	0.100549	0.0906752	0.110672	0.0785653	0.0808325	0.104348	0.0817002	0.120313	0.081943	0.10651	0.101227	0.110347	0.126945	0.0911717	0.0808	0.119895	0.117167	0.147252	0.093728	0.109305	0.0277348	0.0637955	0.0862381	0.260161	0.0528056	0.0729722	0.126039	0.142458	0.175962	0.0985309	0.189514	0.0374805	0.0909125	0.0823758	0.0825833	0.329236	0.208365	0	0	0.032971	0.0763188	0	0.126791	0	0	0.0862381	0.0862381	0.199153	0.380794	0	0.0933267	0.313697	0.167586	0	0.392664	0	0	0.176089	0.0438189	0.215201	0	0.0883401	0.163571	0.0692251	0.064045	0.0791228	0.0670645	0.0979424	0.0661111	0	0.0661795	0.0883636	0	0.392074	0.0656146	0.104694	0.0456863	0.171645	0.111321	0.0580392	0.131848	0.0463167	0.0345196	0.0430702	0	0.0703056	0	0.0679825	0.14197	0	0.0287604	0.0657987	0.244853	0.128789	0.220121	0.205661	0.0953	0.0663974	0.0999444	0	0.0279369	0.0619667	0	0.157119	0.0821414	0.174556	0.43973	0.235886	0.193591	0.11925	0.102969	0.126719	0.0630294	0.36494	0.0399053	0.350913	0.313471	0.117305	0	0.0901754	0.211727	0.0556353	0.0962762	0.115463	0.105968	0.167018	0.557308	0.191688	0.211868	0.186334	0.358942	0.388769	0.260176	0.251853	0.130239	0.140561	0.183524	0.103228	0.148297	0.167519	0.327346	0.125757	0.132204	0.158499	0.137581	0.152736	0.261081	0.206207	0.164753	0.23783	0.144215	0.162805	0.103425	0.143873	0	0.0969044	0.0480877	0.0296667	0.38084	0.0323437	0	0.0854933	0.048	0.0537262	0.0384259	0.0514821	0.0322361	0.0615914	0.0551733	0.146035	0	0	0.0774242	0.0635614	0.0760417	0.167299	0.0569394	0	0.108039	0.0576667	0.0370351	0	0	0	0.0370351	0	0.0432738	0.0663415	0.0277063	0.0523725	0.107235	0.0512063	0.164611	0.0448364	0.0290215	0.0853929	0.0564797	0.0627586	0.0354519	0.297881	0.10331	0	0.0716871	0.0353229	0.0354485	0	0.105376	0.0760417	0.0965556	0.109512	0	0.128989	0.100321	0.154755	0.195444	0.194556	0.0974752	0	0	0.0662843	0.0439778	0.0571961	0.217339	0	0.0844737	0.181699
ACATCGAGTTTCCATT_1	0.0811591	0.0368627	0.118019	0.0671221	0.0685413	0.0455611	0.0743036	0.0512092	0.14781	0.105067	0.167581	0.0497179	0.0638874	0.0372857	0.0785977	0.166724	0.0712471	0	0.0320873	0.0581711	0.0335476	0.0770192	0	0	0	0.0534113	0.045693	0.0623598	0.0658095	0.0452564	0.090989	0.0832033	0.0345467	0.0390458	0.0592949	0	0	0.0614545	0.0256364	0	0	0.0406232	0.128869	0	0	0	0.0480215	0.0552568	0.0908757	0.072759	0.0718519	0.159518	0.0514959	0.134422	0.126713	0.02535	0.0544118	0.185152	0.167333	0.0268148	0.119542	0.0182273	0.070515	0.0520805	0	0.0474608	0.0724111	0.0208125	0.0702105	0.189376	0.0611125	0.172697	0.155577	0.122723	0.0780208	0.0481961	0.062346	0.184649	0.147343	0.112033	0.0730671	0	0.279118	0.14444	0.106667	0.0332083	0.0725714	0.0482424	0	0.142286	0.151875	0.0931288	0.439284	0.220236	0.0803667	0.160167	0	0.02776	0.0301111	0.0839242	0.109454	0.0372857	0.0372857	0.0938739	0.0428333	0.0886296	0	0.0486481	0	0.0486481	0.250901	0.0488333	0.101708	0.0301111	0.085	0.109704	0.100868	0.111608	0.0647654	0	0	0.0178148	0.0428333	0.147389	0.0318333	0.113439	0	0.108749	0	0.0943958	0.185981	0	0.0758562	0.0825128	0	0.0517101	0.0855397	0	0	0.0721389	0.0428333	0	0	0	0.130611	0.10683	0.171778	0.0375303	0.0803667	0	0	0.0372857	0	0	0.112524	0.0864352	0.0478406	0.0938242	0.0331111	0	0	0.0566129	0	0	0.10925	0.14781	0.0597193	0.118653	0.126944	0.0839863	0.02425	0.139961	0.155562	0.132611	0.169933	0.0825128	0.0419524	0.0428333	0	0.0376	0.0567151	0.0803667	0.0685867	0	0.597175	0.0727391	0.0543712	0.0803595	0.0775533	0.0193889	0.0693333	0.140672	0.0827963	0.0327941	0.177924	0.0428333	0.0915588	0.423729	0.50695	0.0509219	0	0.0388495	0.150722	0.125433	0.0257391	0.109909	0.171778	0.0956774	0.137175	0.045693	0.123319	0	0.110444	0.117967	0.07692	0	0.0459722	0.085	0.02425	0.0640833	0.059125	0.049896	0.0211333	0.0448333	0.140756	0	0.0348851	0.0697167	0.0489216	0.0883467	0.0482424	0.0640833	0.0944314	0.0858796	0.095966	0.12145	0.09825	0	0.0992632	0.0846	0	0	0.0301111	0.0219762	0.0312326	0.0950947	0.125792	0.0219762	0.0772381	0	0	0.112524	0.01788	0.135124	0.0790702	0.0819308	0.107564	0.0598007	0.0198627	0.0301111	0.102216	0.0572619	0.0193889	0.0180725	0	0.0428333	0.0717536	0.1245	0.0825128	0.0681389	0.0595952	0	0.0943542	0	0.0482424	0.164556	0.103014	0.0428333	0	0.0546095	0.183804	0	0.113872	0.0301111	0.0255606	0.124688	0.208494	0.113606	0.0428333	0.0863922	0.124293	0.0447634	0.0277	0.0945567	0.100407	0.0987778	0.0803902	0.0891462	0	0.0257879	0	0	0	0	0.0727949	0	0.0547849	0.150722	0	0.0332083	0.0682143	0.042	0	0.0886296	0.0933333	0.0428333	0	0.0805833	0.500123	0.144585	0.0723559	0.0844385	0.12836	0.190907	0.149738	0.191889	0	0.0525072	0.0301111	0.0277	0	0.0846364	0	0.084	0	0	0.0203696	0.0371802	0	0	0.0559792	0.03916	0	0	0.177424	0.320833	0.042	0.0372857	0.0388923	0.101263	0.129301	0.120095	0.10172	0.125614	0.118512	0.135483	0.109135	0.138229	0.116103	0.108308	0.0975133	0.0972496	0.142718	0.0940265	0.105383	0.0999552	0.0921692	0.119605	0.0866534	0.0996205	0.106879	0.0851485	0.114549	0.0965204	0.0932205	0.13515	0.11991	0.103108	0.0924684	0.115779	0.118063	0.105015	0.101648	0.121816	0.106845	0.115538	0.123337	0.0891122	0.107742	0.105524	0.109821	0.0803466	0.128055	0.137058	0.0935483	0.101095	0.128197	0.137735	0.139811	0.109017	0.134927	0.0375303	0.0946515	0	0.24872	0	0.0707778	0.177327	0.125475	0.187504	0.0635556	0.174986	0.0610433	0.0913083	0.0751	0.0557333	0.358979	0.241437	0.0842292	0.0961212	0.0746087	0.0937101	0.123423	0.16357	0.173778	0.0597193	0.0372857	0.279667	0.202553	0.33554	0.0696571	0.134467	0.176879	0.147	0.0961212	0.4134	0.112524	0.0886296	0.223755	0.0781564	0.158228	0.0332083	0.0979138	0.0741429	0.0782456	0.0824009	0.0857193	0.109796	0.111762	0.049	0.0917949	0.129919	0.0257879	0	0.389352	0.11874	0.0849672	0.0907843	0.178	0.0845341	0.180206	0.0940455	0.1331	0.0482843	0	0.259556	0.02425	0.0575556	0.0448333	0.0257879	0.0372857	0.108771	0.0943459	0.207588	0.162049	0.242499	0.26437	0.0959444	0.0531987	0.0428333	0.0219762	0.0253514	0	0.0332083	0.181744	0.0987071	0.192415	0.459217	0.234216	0.105098	0.125958	0.100263	0.146341	0.117539	0.31443	0.0377917	0.294094	0.3364	0.100758	0.0916	0.134509	0.101508	0.0545373	0.116533	0.0840649	0.115156	0.178136	0.275233	0.222888	0.251229	0.223156	0.351534	0.442994	0.248569	0.298313	0.150866	0.168313	0.20974	0.10452	0.168256	0.21874	0.318057	0.127327	0.134853	0.149152	0.142145	0.181104	0.29612	0.251627	0.206624	0.260391	0.173093	0.193914	0.131706	0.128875	0.0193577	0.0946667	0	0	0.380231	0.0334896	0	0.01788	0.0585797	0.0719048	0	0.0726474	0.0179583	0.0588602	0.08748	0.083807	0	0.0450167	0.0519091	0.0560234	0.0332083	0.184839	0	0.02425	0.114825	0.0843397	0.019	0	0	0.0891778	0	0	0.0454524	0.0510976	0	0.0508431	0.122034	0.0627937	0.175972	0.0579364	0.0259355	0.107369	0.0494797	0.0263678	0.0538148	0.323238	0.120115	0.0182273	0.0569932	0.123469	0.0365576	0.223048	0.059914	0.129917	0.0995309	0.11313	0.0372857	0.134782	0.0887857	0.190832	0.0301111	0	0.113104	0.0842292	0	0.125824	0.0376	0.0675804	0.206144	0.0301111	0.0597193	0.205877
ACATGCACAGACTGCC_1	0.0272424	0.120431	0.0902342	0.064505	0.0816634	0.048165	0.0648185	0.0439804	0.0831429	0	0.191907	0.065641	0.0899054	0	0.100575	0.136019	0	0	0	0	0	0	0	0	0.0280833	0	0.0382281	0	0	0	0	0	0	0	0	0	0	0	0	0	0	0	0	0	0.241398	0.0277059	0.205151	0.177523	0.293339	0.0683614	0.0432222	0.079818	0.438146	0.11576	0.106939	0.362058	0.187659	0.131833	0.0347333	0.0557593	0.107338	0.112485	0.0698718	0.0591379	0.0405	0.0778235	0.0286	0.0580417	0.10564	0.0635	0.0841042	0.120887	0.160936	0.262953	0.0345833	0.184611	0.152871	0.171016	0.120698	0.239281	0.134384	0.115833	0	0.0736566	0.051	0	0	0	0	0.130667	0.038619	0.0272424	0.412128	0.224195	0.0598	0.147722	0.147722	0.149533	0	0.11522	0.103121	0	0	0	0	0	0.0831429	0.0372222	0.032029	0.0687778	0.240301	0	0.0405	0	0.0657778	0.0911574	0.0690082	0.0943627	0.0812963	0	0	0	0	0	0.0340439	0.0576491	0	0.0812861	0.0598	0.047625	0.16161	0	0.076183	0	0	0.032029	0.0724127	0	0.0733333	0	0	0	0.051	0	0	0.095	0.0963333	0.0401515	0.1166	0	0.349667	0.0831429	0	0	0.14381	0.0955556	0	0.0919963	0	0	0.0549697	0.0775484	0	0	0	0	0.0843684	0.122966	0.131252	0.0609224	0.0983333	0.101433	0.0405	0.051	0.0425333	0	0.115889	0.233833	0	0	0.0578011	0	0.03072	0	0.587313	0.084413	0.0401515	0.0823813	0.05658	0	0.0289195	0.153307	0	0	0.188002	0.151778	0.0951667	0.414442	0.496823	0.0445938	0.107333	0	0	0.1423	0.0728696	0.0902061	0	0.0283226	0.101235	0.0489912	0.117695	0.0549697	0.0938444	0.08235	0.0669133	0.182133	0.0274444	0	0	0	0	0.041211	0.0666667	0	0.0708444	0	0.0414023	0	0	0.041	0	0	0.0538627	0.0432222	0.0859048	0.105153	0.0600682	0	0.0674386	0.03072	0.0963333	0.051	0	0	0.0404186	0.0552491	0.0733333	0	0.0449048	0	0.0963333	0.119857	0.06372	0.125042	0.0657895	0.106654	0.113045	0.0555833	0	0	0.115377	0.0449048	0	0.032029	0.0963333	0.0963333	0.032029	0	0	0	0	0	0.0280833	0	0	0.166889	0.0657083	0	0	0.0511333	0.165558	0	0.0972193	0	0.0401515	0	0.195852	0.0450909	0.0963333	0.0634444	0.113121	0.0628172	0	0.06502	0.0372222	0.051	0.027187	0.0331404	0.0372222	0	0	0	0	0	0.0476923	0	0.0283226	0	0	0.0733333	0.0449048	0	0	0.0396296	0.0513667	0.0963333	0	0.064098	0.487484	0.089863	0.0385876	0.0904487	0.121879	0.184573	0	0	0.0963333	0	0.0657778	0.0598	0	0	0	0	0.0297037	0	0	0.0368919	0	0	0.0420714	0	0	0	0.0549697	0	0.0714103	0.12719	0	0.0777595	0.0972222	0.153476	0.0768358	0.12409	0.102169	0.143756	0.091325	0.0994063	0.105239	0.0877264	0.0859433	0.0831256	0.120185	0.106229	0.101856	0.108076	0.0892736	0.0859799	0.102109	0.113653	0.115451	0.0878705	0.136859	0.0961173	0.103998	0.163442	0.140724	0.121997	0.0879556	0.108929	0.102415	0.118485	0.0877041	0.102944	0.0782337	0.0858866	0.100251	0.0880972	0.131627	0.0889799	0.0852721	0.0850448	0.112335	0.126881	0.093165	0.09557	0.13712	0.148466	0.15134	0.110811	0.130111	0	0.0757727	0.136571	0.202312	0.0821667	0.120028	0.121124	0.109525	0.154015	0.0717778	0.159493	0.0455584	0.0846875	0.0443	0.0823333	0.333034	0.199164	0	0	0.032029	0.100174	0	0.141209	0.051	0.0358947	0	0.164286	0.1583	0.374016	0.0275619	0.09814	0.256848	0.127667	0.0549697	0.404741	0	0	0.205489	0.0406914	0.257402	0.144333	0.102669	0.140929	0.100632	0.072991	0.0555789	0.0649677	0.0800977	0.0750526	0	0.0630897	0.0932727	0	0.33687	0.0732187	0.0623005	0.0534804	0.180433	0.0675944	0.0611176	0.216803	0.0347333	0.0277059	0.127789	0	0	0	0.0759649	0	0.0831429	0.0458333	0.0889937	0.195136	0.136658	0.230271	0.219896	0.0685278	0.0926026	0.158667	0	0.051036	0.0972	0	0.179281	0.0716465	0.187974	0.44725	0.226629	0.163129	0.0733333	0.10315	0.151231	0.0277059	0.361406	0	0.359261	0.325643	0.114073	0.0475833	0	0.1725	0.0510706	0.0561524	0.087316	0.153245	0.160711	0.485354	0.182612	0.213687	0.18094	0.364279	0.384986	0.356093	0.249627	0.109989	0.129389	0.168292	0.108413	0.140651	0.153145	0.315959	0.141658	0.146758	0.169672	0.1376	0.143253	0.234447	0.181469	0.14836	0.226131	0.122879	0.161215	0.105027	0.106791	0	0.0978958	0	0	0.380817	0.0697083	0	0.05344	0.0217971	0.0577738	0	0.0800248	0	0.0649677	0.0657733	0.0657895	0.0657778	0	0.0586364	0	0.111875	0.168172	0	0	0.113898	0.0556987	0	0	0	0.118267	0	0.0733333	0	0.0477805	0	0	0.0743747	0.0225079	0.16048	0.113642	0.0466452	0.0605833	0.0762683	0.0720345	0.0618963	0.253119	0.123743	0.0328182	0.0918435	0.0280833	0.0283273	0	0.0420215	0.0733333	0.0209877	0.108428	0.0831429	0.0688391	0	0.161847	0.112	0.0766944	0.0831757	0	0	0.078201	0	0.0595882	0.187028	0.103556	0.0549474	0.0924638
ACATTTCGTACAGGTG_1	0.052053	0.140289	0.11347	0.0577261	0.052462	0.0371815	0.0563102	0.066183	0	0	0.181752	0.0325983	0.0669414	0.0575238	0.0531609	0.104829	0.0608392	0	0	0	0	0.0726827	0	0	0	0	0	0	0.0557474	0.0342711	0	0	0.0298489	0.0242876	0	0	0	0.0246667	0	0	0	0.0234493	0.0263716	0.0328527	0.234407	0	0.507591	0.499239	0.235062	0.0535984	0.0845926	0.084695	0.173183	0.190071	0.111718	0.150983	0.430651	0.095592	0	0.0248642	0.105387	0.144242	0.0838376	0.0933678	0.0292917	0.0712451	0.0226222	0.0340486	0.130219	0.0801348	0.0706042	0.0888268	0.192743	0.461814	0.0318611	0.273585	0.354275	0.183697	0.134945	0.23889	0.330727	0.0509167	0.0510588	0.0667068	0.0684444	0	0.176429	0.074	0	0.131857	0	0.0432197	0.400728	0.220905	0	0	0	0	0.108481	0.052053	0.0623417	0	0	0.0225045	0	0.0458519	0	0	0.0242319	0	0.217641	0.0238611	0	0	0	0.0696019	0.0777654	0.0911059	0.0230617	0	0	0.0374568	0	0	0.0225614	0.0786491	0	0.0753664	0	0.0452917	0.162928	0	0.0601176	0.0338974	0	0.0435217	0.0571746	0	0.0509167	0	0	0	0	0.0386667	0	0.0734415	0	0.0231667	0	0	0	0.120905	0	0	0	0.0646667	0	0.108458	0	0	0.0386667	0.0653118	0	0	0	0	0.0728947	0.081032	0.117614	0.0650046	0	0.0911168	0.0292917	0.0794167	0.0652667	0	0.0833175	0.0664444	0	0.0305778	0.032871	0.0418667	0.0390933	0.0418667	0.57492	0.0898768	0	0.0582876	0.0241067	0	0	0.119302	0	0.0224314	0.172262	0.140389	0.0842941	0.40048	0.483729	0.0599375	0.100704	0	0	0.0418667	0.0234493	0.0691333	0.0664444	0.0368495	0.0835048	0	0.0997486	0	0.0703111	0.0583444	0.0718467	0	0	0	0	0	0.0238611	0	0	0	0.0305778	0	0	0	0	0.0235467	0.0386667	0	0.0281961	0	0.0627823	0.0811212	0.0231667	0	0.0225614	0	0	0	0	0	0.0230388	0.0558807	0	0	0.0915476	0	0	0.0575238	0.0235467	0.10238	0.120386	0.081283	0.0893409	0.0387826	0.0281961	0	0.0808124	0.0590476	0	0	0	0	0.0411304	0	0	0	0	0	0.0484896	0	0	0.1675	0.05625	0	0	0.0224381	0.147006	0	0.0878497	0	0.0231667	0.0570208	0.178234	0.0456566	0	0.0471503	0.0827922	0.0471022	0	0.05375	0.0272593	0	0.0322927	0.0254854	0.0546852	0	0	0	0	0	0	0	0	0	0	0	0	0	0	0	0	0	0	0.0337647	0.480771	0.0695741	0.0259209	0.082441	0.0974789	0.181436	0	0	0	0.0234493	0	0	0	0	0	0	0	0	0	0.0344955	0	0	0.0439405	0	0.052875	0	0	0	0.0739231	0.131857	0	0.0856684	0.10966	0.157708	0.0770779	0.166051	0.0956153	0.186491	0.0957733	0.13969	0.145196	0.088733	0.0934833	0.0916667	0.182486	0.0956153	0.126481	0.115647	0.0860033	0.0992027	0.103892	0.0965573	0.114843	0.097639	0.118246	0.106371	0.118429	0.126528	0.108104	0.137007	0.0831641	0.116325	0.133978	0.112592	0.104957	0.130322	0.0885997	0.0864856	0.125112	0.117968	0.161462	0.0738124	0.12866	0.0935688	0.122123	0.144997	0.0934267	0.0990067	0.141838	0.12599	0.146975	0.0920216	0.132554	0.0638788	0.0721061	0.176429	0.194871	0.170194	0.0238611	0.143543	0.215133	0.127447	0.0230617	0.176694	0.0376104	0.0815542	0.0801303	0	0.333102	0.203063	0	0	0.0411304	0.084058	0.0676923	0.133656	0	0.0264561	0	0.128048	0.153273	0.261063	0.0224381	0.116113	0.204788	0.255677	0	0.398934	0	0	0.188398	0.0561358	0.273064	0.146667	0.104229	0.144738	0.0927778	0.0451892	0.110579	0.087	0.0827318	0.0751462	0.0338974	0.076906	0.0892727	0	0.302463	0.0883646	0.0924208	0.0354804	0.195096	0.0958313	0.0808725	0.0647727	0.0257667	0.0224314	0.0570877	0.0664444	0.0360556	0.0458519	0.0444649	0	0	0.0589167	0.0537862	0.253537	0.136342	0.232158	0.171276	0.0870667	0.102077	0.140389	0.122881	0.0778649	0.202833	0	0.159293	0.0981111	0.127935	0.441127	0.223856	0.0920303	0	0.0969768	0.15553	0.0674902	0.379402	0.0378333	0.371223	0.328999	0.128382	0	0	0.0585	0.0417176	0.0688286	0.0620952	0.110909	0.154008	0.537737	0.185052	0.210601	0.18366	0.357292	0.392738	0.293517	0.25398	0.1153	0.126391	0.174004	0.111751	0.139067	0.145332	0.322888	0.133628	0.137152	0.164844	0.130892	0.145852	0.23117	0.172222	0.12462	0.2234	0.122577	0.165982	0.0710286	0.124615	0	0.0962512	0	0.0327432	0.37743	0.0529375	0.0575238	0.108813	0.0809275	0.0744563	0.0272593	0.0689091	0.0400556	0.0225376	0.0743867	0.0469123	0	0	0.0491212	0.0409649	0	0.165442	0	0	0.101345	0.0723974	0.0264561	0	0	0.0305778	0.0264561	0	0.0363571	0.0695203	0.0229206	0.0281961	0.0817571	0.0872698	0.132607	0.053897	0	0.0405119	0.0734228	0.0845057	0.0443111	0.201786	0.0925195	0.0246667	0.109333	0.0224792	0	0	0.0368495	0.115958	0	0.115647	0	0.0648391	0.022881	0.143862	0.100704	0	0.0759707	0.0813125	0	0.0566275	0.0305778	0.0524118	0.162331	0.0458519	0.0469123	0.0638188
ACATTTCGTACGCGTC_1	0.0247652	0.0780245	0.107639	0.0511584	0.186026	0.0348482	0.0659076	0.0562353	0.0675714	0.0183	0.151287	0.0509829	0.0893468	0.124238	0.216437	0.209571	0.0667902	0	0.0598016	0.0619381	0.0396746	0.0704712	0.01412	0.0352986	0	0.0594545	0.0567895	0	0	0.0578315	0	0.0645122	0	0.0364444	0.0386026	0.0338992	0.0145625	0	0	0	0	0.0302754	0.0473661	0.0318915	0.179426	0.0406863	0.0991398	0.0996126	0.223644	0.537627	0.111657	0.0988038	0.282638	0.145298	0.114132	0.383475	0.174122	0.291687	0.166783	0.0607037	0.246021	0.195652	0.104509	0.174391	0.0680833	0.185549	0.108167	0.057375	0.138816	0.317816	0.0847208	0.188032	0.351186	0.273423	0.0430556	0.157667	0.108755	0.275872	0.345873	0.262231	0.130306	0	0.214765	0.0867309	0.175583	0.125833	0.0238571	0.107061	0	0.139905	0.0845	0.0372576	0.410665	0.223848	0.134533	0.0271667	0.0271667	0.0677733	0.0536667	0.105955	0.0893333	0	0.0238571	0.0244054	0	0	0.0238571	0	0	0.0702407	0.228712	0.0140417	0	0	0.0196667	0.074213	0.076963	0.0911824	0.0256667	0	0	0	0.118778	0	0.0614123	0.056807	0	0.0837234	0.0843667	0.071099	0.16135	0	0.0826797	0	0.0271667	0.0732609	0.0734524	0	0.109292	0.0140417	0	0	0.0877222	0.0811212	0	0.0998035	0	0.0337803	0.103933	0.0271667	0.137278	0.118238	0	0	0.118238	0.12762	0.0206377	0.112755	0.0617407	0	0	0.0474946	0	0.0271667	0.0145625	0.140619	0.0140526	0.0965434	0.120811	0.0730685	0.0814722	0.0967178	0	0.0164167	0.0148667	0	0.110048	0.118778	0	0.0250667	0.0433871	0	0.02636	0.0183	0.589329	0.0774855	0.0592273	0.0672593	0.0316333	0	0.0146092	0.133545	0.0141667	0.02	0.180791	0.2615	0.107784	0.417267	0.498851	0.039151	0.0977407	0	0	0.0885667	0.0469058	0.0894222	0	0.051172	0.110736	0.0533596	0.130869	0.0589697	0.0652148	0.145	0.0589	0.0821111	0	0.0196667	0	0.117583	0.0433194	0.0424465	0.0148667	0.0164167	0.0148667	0	0.0198851	0.0216333	0.0143333	0.02636	0.0172424	0.0214583	0.0233333	0.0677222	0.0538707	0.0841132	0.0636742	0	0.0284386	0.02024	0	0	0	0	0.0425581	0.0650912	0.0214583	0.037119	0.0654524	0.0271667	0	0	0.01412	0.112707	0.0961053	0.0880692	0.122436	0.0839674	0.0556667	0	0.108578	0.123833	0	0.0445652	0.144389	0	0.0800725	0.0214583	0.0275385	0.0622222	0.0545238	0.0196667	0.0418542	0.0196667	0.0950909	0.167444	0.0140417	0.144389	0	0.0434286	0.151402	0	0.112563	0	0.0584773	0.0145625	0.193872	0.107313	0	0.0226667	0.0864124	0.0277366	0.0183	0.0461533	0.0617407	0.0164167	0.0541382	0.0374561	0.0141667	0.0311515	0	0	0.0233333	0	0.0580513	0	0.0376022	0	0	0.0214583	0.0545238	0.0157692	0	0	0.0216333	0.155333	0.0843667	0.0849412	0.481719	0.0713222	0.044661	0.0766103	0.0974904	0.174138	0	0	0	0.0183261	0.0977407	0.0885667	0	0	0	0	0	0	0	0.049982	0	0	0.0446399	0	0.0489167	0	0.0311515	0.0271667	0	0	0	0.100256	0.0757121	0.141058	0.0954527	0.121621	0.100524	0.173003	0.110198	0.103295	0.117035	0.0838839	0.105202	0.0813116	0.104556	0.0998342	0.122496	0.149249	0.0930713	0.102322	0.115459	0.111768	0.106769	0.0943765	0.101441	0.0938129	0.111356	0.113913	0.11004	0.143239	0.097494	0.127886	0.150809	0.107207	0.0924779	0.126519	0.0775653	0.119469	0.107985	0.113769	0.139505	0.108714	0.108304	0.106484	0.137422	0.149388	0.09725	0.110915	0.141315	0.125998	0.152123	0.11135	0.131229	0.182303	0.0876818	0.124333	0.222796	0.0750278	0.0606944	0.142062	0.148733	0.139652	0.0614691	0.170937	0.0460736	0.0940625	0.0895848	0.11065	0.337161	0.201155	0.0145625	0	0.0139855	0.141	0.0201026	0.1197	0	0.0221053	0	0.124238	0.154527	0.33373	0.0602476	0.115007	0.260121	0.150535	0	0.406118	0.102381	0.0807407	0.194318	0.0459053	0.269242	0.128417	0.117578	0.2905	0.100632	0.0989099	0.146982	0.0750753	0.0667569	0.124129	0	0.0860513	0.190606	0	0.324611	0.0590313	0.0789508	0.0703529	0.19954	0.0920643	0.0703333	0.0856515	0.13735	0.0155	0.0657719	0.0271667	0.0622222	0.0807407	0.0429211	0.11903	0	0.0198958	0.058283	0.222367	0.136363	0.242409	0.219422	0.0792611	0.0726282	0.144389	0.0152619	0.0285405	0.0886333	0.109292	0.173711	0.0671616	0.164853	0.442178	0.226507	0.270061	0.117583	0.0986166	0.0977139	0.0496667	0.372323	0.0324773	0.362005	0.312471	0.113283	0.0139833	0	0.226727	0.0864745	0.0640429	0.139455	0.0943961	0.205072	0.54705	0.182634	0.208152	0.192209	0.406	0.38491	0.275491	0.249491	0.116965	0.132695	0.165956	0.108817	0.146648	0.169579	0.4119	0.1481	0.150927	0.173396	0.165069	0.173591	0.268287	0.20559	0.169238	0.27002	0.13261	0.170608	0.0937587	0.147503	0	0.113908	0.0140526	0.0671202	0.406285	0.0751146	0	0.0974667	0.0456957	0.0469603	0.0141667	0.05627	0.0140417	0.0524086	0.0650267	0.0221053	0	0.0216333	0.0139545	0.0267193	0	0.160692	0.0172424	0.0622222	0.089411	0.0638141	0.0140526	0	0	0.0352667	0.0140526	0	0.0593095	0.0516016	0.0392619	0.0143333	0.108791	0.0486825	0.118952	0.139164	0.0376022	0.0880357	0.037935	0.0146092	0.0760593	0.29881	0.0962414	0	0.0571701	0.0198958	0.0235636	0	0.101753	0	0.0670864	0.117339	0.0457143	0.0874943	0.098869	0.149898	0.224444	0	0.11209	0.0763125	0.0405833	0.052	0.0807333	0.0618	0.245011	0	0.0140526	0.140489
ACATTTCTCCTCAGGG_1	0.0570833	0.0554265	0.0921688	0.0527756	0.0844785	0.052297	0.082231	0.0416209	0	0	0.156907	0.0221368	0.0465225	0.107524	0.147425	0.157714	0.0641863	0	0	0	0	0.0707756	0	0	0	0	0	0.033197	0	0.0340586	0	0.0565854	0	0.0239085	0	0	0	0	0	0	0.0825556	0.023029	0.0260546	0.0369225	0.303037	0.0218627	0.201548	0.185892	0.332935	0.0362329	0.0926296	0.0845059	0.329199	0.262364	0.0884848	0.322958	0.186741	0.078273	0	0	0.102413	0.0508939	0.0813526	0.022069	0.0280833	0.0401176	0.1134	0.0471597	0.0512105	0.124926	0.0596125	0.101236	0.165777	0.243468	0.0434792	0.179673	0.118884	0.173484	0.115692	0.278169	0.15344	0.123042	0.116039	0.0849357	0.16125	0	0	0.0854545	0	0.246476	0.0476548	0.0486894	0.424104	0.226652	0.117233	0.0632222	0	0.0992667	0.129593	0.0837576	0.0752125	0.112429	0	0.0628378	0	0	0	0.0261852	0	0	0.234484	0.0706528	0	0	0.0437037	0.127593	0.0918683	0.10209	0.0633827	0	0	0.0223457	0	0.0344444	0.0821754	0.147333	0	0.116125	0	0.141802	0.178989	0	0.0826732	0.0634615	0	0.0555072	0.0635159	0	0.161417	0.0479028	0	0	0.0344444	0	0.1305	0.0932384	0	0.0319015	0	0	0.0632222	0	0	0	0	0.0774259	0.0233913	0.0951062	0.112074	0	0.0369091	0.021914	0.0547619	0	0.0533125	0.112429	0.0254386	0.102176	0.121143	0.0655251	0.139389	0.100372	0.0280833	0.0680833	0.0562	0.122923	0.0786508	0.0632222	0	0.0562	0.0901774	0	0.05232	0.117233	0.592643	0.118058	0.0432576	0.0694031	0.03918	0.0691296	0.022069	0.143631	0	0.0218627	0.172876	0.0632222	0.0806275	0.417257	0.500503	0.0325417	0.0437037	0	0.0632222	0.1255	0.100362	0.131905	0	0.105129	0.152559	0.0317719	0.10127	0.0704848	0.0893667	0.0689111	0.0736733	0.156978	0	0	0	0.0485	0.0706528	0.0442875	0	0	0	0	0	0	0	0	0	0	0	0.0433981	0.0955329	0.107762	0.0402955	0	0.0414912	0.0375467	0	0	0	0	0.0450465	0.0711684	0	0	0	0	0.0632222	0	0.08324	0.146487	0.144053	0.147522	0.127027	0.069	0.141745	0	0.1083	0.0834762	0	0	0	0.0632222	0.0885942	0.109292	0	0.096	0.0834762	0	0.0344896	0.0437037	0.0736061	0.165944	0.039875	0.1305	0	0.112971	0.186117	0	0.114478	0.188926	0.112447	0.0533125	0.202717	0.0666263	0	0.0503856	0.10869	0.0382043	0	0.0719233	0.0261852	0.0344444	0.096626	0.0345146	0.0261852	0	0.0641667	0	0.0270588	0.1305	0	0	0.0468495	0	0	0	0	0.122923	0	0	0	0	0	0.0636912	0.481741	0.096563	0.0318531	0.0939744	0.104105	0.160159	0.0307143	0	0	0	0.144074	0.130267	0	0.0704848	0	0	0.0421235	0	0	0.0351261	0	0	0.0468929	0.02372	0.0511667	0	0	0	0.0796923	0.142571	0.0326974	0.0905103	0.149813	0.106725	0.0818789	0.160415	0.129886	0.168018	0.10869	0.142418	0.130995	0.094461	0.112492	0.0853869	0.201568	0.105226	0.11009	0.133683	0.102604	0.10863	0.101073	0.111547	0.122365	0.0843489	0.124002	0.125728	0.135302	0.147627	0.150353	0.110802	0.10054	0.121323	0.134766	0.109706	0.10707	0.126942	0.0854519	0.0973181	0.119089	0.122826	0.144027	0.0896332	0.105956	0.0933814	0.128072	0.151406	0.116328	0.0894883	0.13978	0.132267	0.164726	0.108917	0.119249	0.0348636	0.114121	0.177	0.21471	0.10575	0.0538333	0.147612	0.097	0.18172	0.183247	0.173396	0.0865498	0.150275	0.0903212	0.14145	0.34579	0.216852	0.0511667	0.0736061	0.073058	0.132507	0.124615	0.160083	0.0988611	0.0762632	0.107524	0.0547619	0.241787	0.326444	0.0592286	0.131047	0.170727	0.101293	0.0369091	0.424367	0	0	0.213274	0.0585844	0.111073	0.0485	0.112474	0.143714	0.09	0.114545	0.0661228	0.152398	0.0938421	0.109895	0.0634615	0.0738974	0.114697	0.0547619	0.358222	0.123063	0.158328	0.0218627	0.16456	0.154518	0.110784	0.218515	0.06345	0.0218627	0.143246	0.1305	0	0.0437037	0.154561	0.181848	0.0547619	0.0575729	0.0761887	0.177011	0.164302	0.240403	0.245979	0.0823667	0.0662308	0.144278	0.0307143	0.130018	0.1255	0.11525	0.193711	0.0741717	0.160284	0.462473	0.241652	0.115265	0.125792	0.102842	0.126612	0.0999216	0.317633	0	0.292042	0.330564	0.101206	0	0.0448772	0.0365	0.0603529	0.0719571	0.0668528	0.148994	0.143408	0.236446	0.195989	0.219391	0.190765	0.38003	0.409939	0.372194	0.259486	0.12695	0.139581	0.176647	0.0937333	0.14603	0.148123	0.328682	0.121207	0.131651	0.14124	0.123311	0.142503	0.248672	0.191751	0.124554	0.229266	0.133477	0.167887	0.112771	0.108304	0.0364228	0.0934792	0	0.0348087	0.38685	0.0575729	0.160286	0.0589067	0	0.0808373	0	0.0616501	0	0.0539032	0.0227733	0.0924211	0.0437037	0	0.0237879	0.0316257	0.0485	0.160152	0	0	0.0953932	0.0241026	0	0	0	0.0539111	0	0	0.0366071	0.0675772	0.0496587	0.0270588	0.0620284	0	0.140152	0.0845879	0.0495161	0.0676429	0.13013	0.056	0.0500963	0.361024	0.112329	0	0.0763673	0.0399167	0.0387697	0.112429	0.0376022	0.109292	0.054037	0.0954756	0.0547619	0.0515747	0.0544524	0.165607	0	0.0344444	0.102982	0.0280833	0	0.09875	0.0648889	0.0778157	0.142105	0.109963	0.0729825	0.0490761
ACATTTCTCTCAATCT_1	0.0421061	0.114319	0.100439	0.0570594	0.0675017	0.0431254	0.0477393	0.0969412	0	0.0263	0.147264	0.0425385	0.0912027	0	0.0595057	0.093219	0.0590745	0	0	0.0393953	0	0.0723606	0	0	0.0176146	0	0	0.0316477	0	0.0351209	0.0717606	0.0638232	0.03088	0.0212353	0.0214808	0	0.0195625	0.0281818	0	0	0	0.0200652	0.0400328	0.0337519	0.27163	0.0247059	0.661269	0.544212	0.233387	0.0464618	0.110574	0.0934326	0.153211	0.183578	0.10356	0.103225	0.481243	0.0645632	0.0441333	0.0219815	0.117754	0.0587576	0.083	0.0675402	0.0195625	0.106569	0.0631556	0	0.0867193	0.0944539	0.0575958	0.0803723	0.185962	0.540063	0	0.261683	0.421379	0.183245	0.131587	0.250971	0.408375	0	0.117863	0.0766345	0.138111	0.1095	0.124476	0.15	0	0.258952	0.0308155	0.0302197	0.397878	0.229424	0	0.0405	0.0405	0.03824	0.0285556	0.0517121	0.0621667	0	0	0.045027	0	0	0.11	0	0.0174638	0	0.22582	0.0270833	0	0	0	0.116694	0.101346	0.104978	0.0452963	0	0	0.0452963	0	0	0.0322281	0.0977368	0	0.0927825	0	0.0600781	0.160673	0	0.0704641	0.0800769	0	0.0402029	0.0734444	0.0968333	0.0314583	0.017375	0	0	0.0230833	0.0245152	0	0.0769647	0	0.0196288	0	0	0	0.11	0	0	0	0.0982963	0	0.10093	0.0476667	0	0.0245152	0.078086	0	0	0	0	0.101877	0.083532	0.108795	0.0576119	0	0.0841679	0.05225	0.0230833	0.0202	0.0621538	0.119952	0.0793333	0	0.0202	0.0362849	0	0	0.0496	0.576871	0.108312	0.0196288	0.0681634	0	0.0315556	0.0173678	0.118169	0	0	0.167114	0.1945	0.110059	0.402517	0.484791	0.0564375	0.0866667	0	0	0.0729	0	0.0828788	0.127667	0.0343871	0.102642	0.0322281	0.112523	0	0.0805593	0.0439167	0.0690067	0	0.0246111	0	0	0	0.0367917	0	0	0	0	0	0.0354023	0	0	0.01732	0.0245152	0	0.0190392	0.0181389	0.0668776	0.086874	0.0196288	0	0.0560614	0.03824	0.0405	0.0230833	0	0	0.037	0.0680702	0	0.037619	0.0749762	0	0.0405	0	0.03824	0.11835	0.0962456	0.0634465	0.100231	0.0379312	0.0498039	0	0.0811214	0.0209762	0	0	0	0	0.0503333	0.0605833	0	0	0	0	0.0412396	0	0	0.168111	0.017375	0	0	0.0329333	0.157006	0	0.0881693	0	0.0315152	0.05225	0.173831	0.0406364	0	0.0212353	0.0883845	0.056914	0	0.05278	0	0	0.0558943	0.0227544	0.0476667	0	0	0	0	0	0	0	0	0	0	0	0	0.0621538	0	0	0	0.0405	0.0263	0.0437304	0.48305	0.0741148	0.0311808	0.0850179	0.0863697	0.19215	0	0	0.0405	0.0314348	0	0	0	0	0	0	0	0	0	0.0182973	0	0.0186111	0.0479107	0.0209933	0.0195625	0	0	0	0.0398462	0.0685714	0.0249179	0.0786667	0.122101	0.137801	0.0819801	0.182723	0.0989055	0.187063	0.0908583	0.119841	0.146912	0.0906385	0.0970617	0.086191	0.207408	0.0866567	0.129735	0.117937	0.0869403	0.0958442	0.0970017	0.0903436	0.125657	0.10694	0.116613	0.100483	0.119891	0.1263	0.114049	0.131639	0.0889265	0.122093	0.114486	0.109173	0.0896854	0.137245	0.0739416	0.102545	0.108844	0.112355	0.144882	0.0800503	0.132177	0.0862421	0.110162	0.141665	0.0912367	0.10883	0.143257	0.130383	0.14569	0.09266	0.113418	0.0809015	0.069947	0	0.196763	0	0.048875	0.135503	0.145167	0.156655	0.0366667	0.136285	0.0520043	0.0948	0.0937576	0.0441333	0.331289	0.203849	0	0.0245152	0.0503333	0.0707246	0.0502692	0.128245	0.0230833	0.0703158	0	0.124476	0.1676	0.282365	0.0313048	0.110933	0.136485	0.156747	0	0.399838	0	0	0.183114	0.0622181	0.304562	0.0605833	0.104927	0.178762	0.118801	0.0815405	0.0825789	0.132387	0.0854461	0.0684094	0.0621538	0.0913205	0.0841212	0.0352857	0.340259	0.107729	0.109792	0.0721569	0.20504	0.107157	0.0178529	0.0803333	0.0790833	0	0.0697018	0.0405	0.0860833	0	0.0383596	0.0720606	0	0.0558021	0.100195	0.19974	0.144251	0.223636	0.169833	0.0502944	0.0424487	0	0.167786	0.147739	0	0	0.160119	0.138152	0.170922	0.43949	0.212649	0.059697	0	0.0990427	0.116835	0.0623235	0.354029	0.0369432	0.346333	0.322327	0.101735	0.0179833	0.0182632	0.0408106	0.0384549	0.0429714	0.0546234	0.130788	0.145879	0.533829	0.186694	0.206639	0.186516	0.35187	0.39326	0.290847	0.252855	0.116407	0.125764	0.169991	0.10648	0.141345	0.138855	0.312402	0.140171	0.142935	0.171258	0.132598	0.141753	0.222306	0.163509	0.118414	0.213332	0.124189	0.167458	0.0879284	0.124276	0.0246992	0.0977684	0	0.0584208	0.38119	0.0761667	0.0352857	0.123387	0.0784783	0.0588571	0.0186111	0.0592562	0.048875	0	0.04756	0.063386	0	0.0441333	0.0693485	0.0319298	0	0.155481	0.0245152	0	0.0902492	0.0821859	0.0182632	0	0	0.0512667	0.0182632	0	0.0609643	0.0557886	0.0192143	0	0.0571886	0.0845873	0.125285	0.0832909	0.0175161	0.0339643	0.0488211	0.0354023	0.0499481	0.16081	0.089869	0	0.0796054	0.0176146	0.0264727	0.0352857	0.0644516	0.12	0.0684198	0.117416	0.143286	0.124092	0.0490595	0.157019	0	0.0666667	0.073	0.105833	0.0314583	0.0368775	0.112222	0.0478588	0.14247	0	0.0909123	0.0487862
ACCAAACAGTGCACTT_1	0.0656515	0.0807402	0.10985	0.0544686	0.0590429	0.0515215	0.0574158	0.0400131	0.177952	0	0.160829	0.0400342	0.0404234	0.111952	0.085046	0.169067	0.0580843	0	0	0.0399676	0.0312103	0	0	0	0	0	0	0.0323826	0.0607288	0.0332711	0.0720642	0.0579634	0.0286356	0	0	0.0526667	0	0	0	0	0.0678056	0.021471	0	0.0372829	0.24263	0.0197549	0.178849	0.12432	0.221548	0.0380924	0.0659907	0.0757092	0.261407	0.185004	0.0861497	0.286892	0.125804	0.0805517	0	0.0286914	0.139417	0.119364	0.0669316	0.0534828	0.0831875	0.0574118	0.0847778	0.0317014	0.028	0.143578	0.066625	0.0854502	0.163158	0.243244	0.0342708	0.167212	0.10178	0.173875	0.124397	0.246829	0.125799	0.07675	0.0807647	0.0779036	0.149806	0	0.111952	0.073303	0	0.253143	0.0289643	0.0751136	0.421207	0.224558	0.0327667	0.0512778	0.0512778	0.0933867	0	0.0696136	0.0567375	0.0445238	0	0.0749459	0	0.186889	0	0.0484259	0.0202754	0.0222037	0.231044	0.07675	0.0236042	0.0357407	0.0357407	0.0874167	0.0844774	0.103412	0	0	0	0.0371728	0	0	0.0358333	0.0840877	0	0.0875012	0	0.0788594	0.180405	0	0.0875229	0.109	0	0.0588986	0.081381	0	0.0985417	0.0446806	0	0	0	0	0.0512778	0.098468	0.0512778	0.0210985	0.0327667	0	0.0512778	0.128905	0	0	0	0.0199352	0.0202754	0.075	0.0387407	0.0445238	0.143273	0.076914	0	0	0.0236042	0.0445238	0.0551579	0.134728	0.139067	0.0745388	0.08475	0.0843212	0.0531042	0.0532778	0.0443556	0.0497949	0.0716667	0	0	0.0245111	0.0491398	0	0	0.109733	0.585058	0.111283	0.0346288	0.0915229	0.0595467	0.064963	0.0461379	0.159853	0.0222037	0	0.189655	0.0512778	0.0798725	0.413573	0.495346	0.0589323	0.0881852	0	0	0.100667	0.0910797	0.100842	0.258222	0.0866667	0.111191	0.0435439	0.114023	0.073303	0.0718593	0.0965667	0.08366	0.0758222	0.0282037	0	0.0678056	0.0395417	0.116917	0	0.0245111	0.0678056	0	0	0.0564023	0	0.075098	0.0199067	0.0303939	0	0.0228431	0.0199352	0.0906667	0.107788	0.0499091	0	0.028	0.0199067	0	0	0.0357407	0.0255952	0.0457442	0.0632035	0	0	0	0	0	0	0.0199067	0.108589	0.149439	0.140119	0.142	0.0702681	0.0856275	0.0688148	0.0815099	0.0468571	0	0	0	0	0.0537391	0.124417	0	0.0284722	0.0255952	0	0.0196354	0	0.0303939	0.149722	0.0200694	0	0.129944	0.0368476	0.154913	0	0.107394	0.101889	0.0674697	0.0608125	0.180922	0.0610505	0.0512778	0.0341765	0.113679	0.0423495	0.1216	0.06923	0	0	0.0611463	0.0446959	0	0	0.0236042	0	0.0681176	0.0512778	0	0	0.0292043	0	0	0	0	0.0497949	0	0	0	0.211944	0	0.0755441	0.48475	0.132159	0.0323785	0.0715564	0.0992146	0.160387	0	0	0.100889	0.021471	0	0	0	0	0	0	0	0	0	0.020045	0	0.0222037	0.0465298	0.0222867	0	0	0.0882424	0	0.0497949	0.0870476	0.0259128	0.0998247	0.147168	0.126572	0.0740713	0.152092	0.11365	0.171789	0.10554	0.129746	0.133637	0.0882438	0.0976583	0.0916851	0.192699	0.11324	0.118093	0.113627	0.100622	0.126794	0.104551	0.123009	0.106552	0.0920017	0.110293	0.116507	0.123037	0.15502	0.13372	0.14099	0.0994291	0.114606	0.135579	0.0973622	0.119716	0.117443	0.103481	0.0947174	0.129549	0.105901	0.123678	0.0886935	0.101946	0.0846915	0.130842	0.124249	0.0884183	0.0993083	0.1405	0.133196	0.175129	0.104187	0.129902	0.048053	0.132674	0.0445238	0.202688	0.0284722	0	0.12098	0.1175	0.169947	0.123778	0.146313	0.0647749	0.110921	0.0720182	0.113533	0.340514	0.207327	0.0236042	0	0.138768	0.135754	0	0.143871	0.0284722	0.0216667	0.154476	0.184905	0.21172	0.333635	0.0198381	0.137887	0.165273	0.137333	0	0.413404	0.111952	0.0881852	0.199463	0.0661975	0.0985936	0	0.131823	0.268286	0.0805263	0.105284	0.0216667	0.0636344	0.116376	0.0854503	0	0.0606068	0.144121	0	0.337519	0.0688646	0.116295	0.0372647	0.156926	0.123261	0.150725	0.0475909	0.0361	0.0285098	0.0727193	0.100889	0.0776944	0	0.0811754	0.09	0	0.0436875	0.0543208	0.191085	0.149867	0.23659	0.187771	0.128378	0.0642756	0.0512778	0.0677857	0.117712	0.0327667	0	0.182707	0.0764444	0.159977	0.450271	0.239898	0.0938712	0.125333	0.107619	0.140919	0.0559804	0.29646	0	0.279254	0.326651	0.11936	0	0	0.0567424	0.0566157	0.0527	0.0661342	0.122628	0.152101	0.210492	0.186553	0.218381	0.185088	0.371007	0.408458	0.354762	0.256115	0.11359	0.125369	0.171817	0.0985565	0.148681	0.147396	0.326127	0.128279	0.139881	0.148545	0.135259	0.151086	0.244995	0.184395	0.131438	0.229679	0.134104	0.16501	0.0976789	0.111026	0	0.0958051	0	0.0374973	0.378817	0	0.0870476	0.0556267	0.0461594	0.0731111	0	0.0819504	0	0.134312	0.0587067	0.138684	0.173704	0.0212167	0	0.0238889	0.0985417	0.164197	0	0	0.0977055	0.0654359	0	0	0	0.0245111	0	0	0.019631	0.0806992	0.020754	0	0.0651809	0.0491905	0.146317	0.0773879	0	0.0822143	0.113098	0.0461379	0.0965185	0.34281	0.109915	0	0.0595646	0.0343854	0.0374061	0.197	0.0292043	0.0985417	0.0452716	0.107243	0	0.0639425	0.0408929	0.174009	0.0357407	0	0.100673	0	0.0395417	0.0692059	0.0559778	0.0559608	0.162225	0	0.0870175	0.062587
ACCAAACTCAAGCTGT_1	0.0538788	0.119377	0.112359	0.0486865	0.0682508	0.036264	0.0663762	0.084902	0	0	0.139845	0.0354359	0.084491	0.0442857	0.0297471	0.102019	0	0	0	0	0.0311905	0	0	0	0	0	0	0	0	0.0332527	0.0720563	0	0	0.0224706	0.0226923	0	0	0.0204545	0	0	0	0.0214348	0	0.0352171	0.211074	0.0329216	0.638054	0.512288	0.230172	0.0511165	0.0676019	0.0938889	0.154122	0.210156	0.117316	0.106058	0.373514	0.0643276	0	0.0341111	0.10165	0.148091	0.0849124	0.0848276	0	0.0809608	0.0491667	0.0218333	0.140535	0.0872199	0.064025	0.0732078	0.182588	0.447776	0.0218333	0.246984	0.303985	0.178779	0.130814	0.205245	0.349918	0.0763333	0.10298	0.0719779	0.180139	0.113458	0.129	0.168939	0	0.138952	0.0289048	0.0277879	0.402086	0.224749	0.107133	0.051	0.051	0	0.0854815	0.0355303	0.0453917	0	0	0.02	0	0	0	0	0.0202029	0.0470741	0.224314	0	0.0235	0	0	0.0869444	0.0821811	0.0921333	0.0305926	0	0	0	0	0	0.0279123	0.074	0	0.0763735	0	0.0681146	0.151191	0	0.0800654	0	0	0.0721449	0.0729048	0	0.0955	0	0	0	0	0	0.051	0.0885938	0	0.0210606	0.0775333	0	0	0.108476	0	0	0.0442857	0.085787	0	0.113934	0.0221111	0	0.0302424	0.0678495	0	0	0	0	0.0683684	0.10697	0.126795	0.062137	0.053	0.0931046	0.0235	0.148667	0.120667	0	0.106651	0.149833	0	0	0	0	0.04208	0.0326	0.577708	0.0698333	0.0277879	0.0584052	0.0281733	0.0221111	0.0195402	0.132134	0	0.0197059	0.176676	0.302278	0.112088	0.405252	0.487584	0.0395156	0.101444	0	0	0.1511	0.0440725	0.0773939	0	0.0195484	0.104177	0.0319474	0.104393	0	0.0907111	0.0494444	0.0558133	0	0.0353333	0	0	0	0	0.0428379	0.0244	0	0	0	0.0195402	0	0.084	0.03168	0.0571515	0	0.0401569	0.0735093	0.0756417	0.100375	0.0649318	0	0.0834211	0.0378133	0	0	0	0	0.0277674	0.0629614	0.0393333	0.0696667	0.0254762	0	0	0.0442857	0	0.111462	0.0371579	0.0789874	0.0931629	0.052971	0.0401569	0	0.0755541	0	0.0221111	0.0526087	0.125889	0	0.0864928	0.0393333	0	0.0657778	0.0575714	0	0.0195833	0	0	0.167889	0.0323333	0	0	0	0.151072	0	0.0914888	0.0854815	0.0412424	0.0235	0.178386	0.0196364	0.143667	0.0340784	0.101509	0	0.136733	0.0741867	0.0635185	0	0.0577398	0.067462	0	0	0.0235	0	0	0	0.0267692	0	0.0195484	0	0	0	0.0254762	0	0	0	0	0	0	0.0463529	0.482267	0.0885852	0.0343842	0.0758641	0.115494	0.190715	0.0575714	0	0.193	0	0	0	0	0	0	0	0	0	0	0.02	0	0.0221111	0.0436548	0	0	0	0	0	0.0495385	0.0865714	0	0.0864897	0.104731	0.153993	0.0846882	0.146704	0.0946998	0.192444	0.0896433	0.124579	0.131489	0.0938109	0.0936133	0.0927739	0.168145	0.102116	0.133617	0.120836	0.0821559	0.103293	0.0961725	0.0978838	0.112902	0.0811399	0.121288	0.103354	0.106282	0.131292	0.126998	0.127537	0.099641	0.116431	0.126927	0.11133	0.0897398	0.135615	0.0781203	0.0788613	0.127908	0.0908476	0.139548	0.0831859	0.10309	0.0814461	0.132885	0.156454	0.09504	0.105332	0.139258	0.139469	0.147942	0.0865788	0.137713	0.0559773	0.0571061	0	0.239344	0	0	0.137345	0.184508	0.136197	0.0641235	0.169951	0.0450346	0.0925833	0.0829758	0.0664	0.331189	0.201432	0	0	0.0202029	0.0762899	0.0311026	0.113444	0.0283333	0	0	0.0442857	0.16588	0.295635	0.0197905	0.0902533	0.147818	0.209586	0.0302424	0.402341	0	0	0.193323	0.0504856	0.287562	0.0763333	0.105859	0.22031	0.107842	0.0403333	0.076386	0.0852581	0.0987769	0.102246	0.0495385	0.044641	0.155182	0	0.326352	0.0840417	0.106885	0.0360588	0.186827	0.102446	0.0809608	0.0930606	0.0359333	0.0545294	0.0734211	0.051	0.0283333	0.11837	0.0751053	0.112545	0.0442857	0.103167	0.105553	0.21704	0.136382	0.221043	0.139042	0.0672389	0.0370256	0	0.227548	0.120459	0	0	0.146915	0.113697	0.160958	0.440043	0.212957	0.0720303	0.0393333	0.101684	0.144588	0.0447647	0.380116	0	0.36573	0.332241	0.118629	0.0359333	0	0.0404242	0.0437333	0.0600286	0.0826667	0.119502	0.148595	0.586158	0.182766	0.209414	0.185481	0.352186	0.38447	0.285962	0.251065	0.115833	0.12443	0.166197	0.108887	0.144957	0.136158	0.311233	0.137154	0.138329	0.162705	0.131795	0.132618	0.22519	0.164411	0.122746	0.212166	0.121454	0.159024	0.0769018	0.123657	0.0387317	0.093598	0	0.0322186	0.37725	0.111323	0	0.100173	0.0604203	0.0347143	0	0.0694435	0	0.0481935	0.0614933	0.0919649	0.0355556	0.0211333	0.0750606	0.0421287	0	0.16435	0	0	0.10278	0.0715128	0	0	0	0.0938222	0	0	0.035619	0.0482317	0	0	0.0781189	0.0648095	0.125903	0.0565636	0.0386452	0.0512857	0.0603902	0.0501954	0.0615333	0.208857	0.0979287	0.0204545	0.106449	0	0.0388727	0.0442857	0.0386452	0.252333	0.0362716	0.107409	0.257238	0.039954	0.0195714	0.155354	0	0	0.0788288	0.0975625	0.0393333	0.044098	0.126111	0.0594667	0.151862	0.0355556	0.101877	0.064971
ACCAAACTCTATACTC_1	0.026697	0.0545196	0.0920232	0.0523333	0.0387195	0	0.0780693	0.0326209	0	0.0957333	0.0993333	0.0266154	0.0576171	0	0.115023	0.0909333	0.0627333	0	0	0.0397198	0	0.0716154	0	0	0	0.0288355	0.0337456	0	0.0567122	0	0.0732207	0.0660346	0	0	0	0	0	0	0	0	0	0	0.0352022	0.0346589	0.0907315	0	0.282882	0.28741	0.146568	0.0338313	0.0363611	0.0886809	0.106919	0.142333	0.0838057	0.088175	0.204388	0.0792241	0	0.0277407	0.0536917	0.0317273	0.058641	0	0	0.0382745	0	0.0212847	0.0480614	0.10645	0.0331333	0.0994416	0.142842	0.265752	0.0783125	0.182569	0.197818	0.170583	0.127	0.146776	0.231757	0.138333	0.093451	0.102201	0.0943333	0	0	0.0527879	0	0.159238	0.0231488	0.026697	0.411031	0.218526	0	0	0	0.02976	0	0.0636818	0.0882708	0.0797143	0	0.0267027	0	0	0.0797143	0	0	0.0518333	0.221352	0.0422917	0.0569375	0	0	0.127204	0.0914486	0.092949	0.0691111	0	0	0	0.162889	0	0.0357281	0.0669825	0	0.0915532	0	0.0840052	0.16819	0	0.0571634	0.0458462	0	0.0309855	0.0498889	0	0.0703333	0	0	0	0	0	0.0923333	0.0782031	0.140167	0	0.0861	0	0.0923333	0.0797143	0	0	0	0.0342685	0	0.06363	0.0550556	0	0	0.0275484	0	0.0923333	0.073	0.0797143	0.115368	0.0918014	0.113176	0.0500913	0.07775	0.0783528	0	0.0943333	0.0772	0.114231	0.0618413	0	0	0.0963333	0.0743978	0	0	0.0574	0.581682	0.0838261	0.026697	0.0648889	0.0272133	0.0358889	0	0.12808	0	0.039451	0.165878	0.0466111	0.0930784	0.408502	0.489363	0.0295	0	0	0.0923333	0.1118	0	0.0809535	0	0.0412043	0.109387	0.0266491	0.0965551	0	0.0720407	0.0585833	0.0870667	0	0	0	0	0.0703333	0.0422917	0.0409908	0	0	0.0409333	0	0	0	0.0862157	0.02976	0.0527879	0	0.0373333	0	0.0654218	0.0879745	0.0345379	0	0.0839123	0.05152	0	0	0	0	0.0393023	0.0693228	0	0.0636905	0.0734286	0	0	0	0.04356	0.125287	0.0632632	0.0751635	0.0929129	0.0362464	0.0373333	0	0.0987881	0.0431905	0	0	0	0.0923333	0.0546377	0.0703333	0	0	0	0.0631111	0.0745625	0	0	0.164556	0.0303333	0	0	0.0522762	0.165891	0	0.079506	0	0.0469015	0.0654583	0.186023	0.0271515	0	0.0486667	0.086924	0.0600968	0.0861	0.04932	0	0.049	0.0748211	0.0523333	0.0586667	0	0.039	0	0	0	0	0	0	0	0	0	0	0.0723846	0	0.0326296	0.0198167	0	0	0.0303333	0.487302	0.0920667	0.0590339	0.0652077	0.0995747	0.184159	0	0	0.0923333	0.036029	0.110148	0.0997333	0	0.0527879	0	0	0	0	0	0.0370631	0	0	0.050494	0.0272133	0.039	0	0	0	0.109769	0.198429	0.0297026	0.0857405	0.129886	0.101833	0.0734212	0.162862	0.118718	0.161403	0.0826533	0.131167	0.125997	0.092141	0.110273	0.0843283	0.227578	0.101051	0.126625	0.126546	0.0984942	0.0996884	0.0910249	0.108417	0.0940724	0.0758394	0.112549	0.0863844	0.117614	0.143673	0.108878	0.130024	0.0794684	0.135675	0.116741	0.107253	0.0898878	0.135119	0.104242	0.0777479	0.12229	0.0968191	0.132302	0.0907538	0.102354	0.0875191	0.128978	0.157292	0.0826533	0.094315	0.137598	0.122852	0.137045	0.109008	0.109522	0.0363182	0.0806439	0	0.202559	0	0.0303333	0.133219	0.12435	0.153845	0.0641481	0.140028	0.0500303	0.106887	0.0796242	0.0984833	0.349551	0.209464	0	0	0.0671159	0.0744058	0.106769	0.153251	0.0943333	0	0	0	0.21028	0.316825	0.0689143	0.131113	0.176485	0.117535	0	0.418379	0	0	0.210894	0.0740494	0.157123	0.0703333	0.119798	0.181143	0.108711	0.0856351	0.0632632	0.0543548	0.107228	0.0645614	0	0.0589915	0.152848	0	0.337296	0.118927	0.111071	0.087451	0.166452	0.114241	0.0994412	0.17853	0.0335333	0.043	0.113474	0.0923333	0.049	0.0631111	0.102254	0.0900606	0	0.0721146	0.0583899	0.177475	0.156209	0.243597	0.159714	0.124683	0.0717372	0.162889	0	0.0561081	0	0.0703333	0.176148	0.0725455	0.152817	0.456476	0.231576	0.0811061	0.0703333	0.0926593	0.127478	0.0691471	0.308095	0.0351818	0.283895	0.326856	0.115582	0	0.0632632	0.0513182	0.0389098	0.0463143	0.0359004	0.12787	0.13992	0.23105	0.187725	0.213238	0.185063	0.347854	0.409569	0.291148	0.265426	0.123492	0.126467	0.177705	0.111172	0.150444	0.141059	0.3097	0.125483	0.134256	0.145303	0.126794	0.144482	0.230796	0.177475	0.129347	0.214896	0.137923	0.161492	0.0779877	0.100488	0.0366016	0.0957426	0	0.028918	0.375808	0.0527604	0	0.0405467	0.019058	0.0634643	0	0.0826474	0	0.0543548	0.05152	0.0860702	0.0631111	0	0.0439848	0.0427895	0.0703333	0.162566	0	0	0.097911	0.0483846	0	0	0	0	0	0.0703333	0	0.0783821	0	0.0373333	0.0531912	0.0195079	0.139683	0.0561152	0.0386774	0.0672857	0.104439	0.028092	0.0753926	0.255667	0.116664	0.0317273	0.0631769	0	0.0377818	0.157429	0.0368065	0.106208	0.0186543	0.116469	0	0.0186322	0.018631	0.178424	0.0930741	0.07775	0.0930788	0.039	0	0.0848725	0.0409333	0.0695725	0.145024	0.0631111	0.0346316	0.0585942
ACCAACAGTACGAGTG_1	0.0487424	0.0565931	0.096903	0.0537228	0.0775875	0.039769	0.0697954	0.0474118	0.0562381	0.068	0.158124	0.0293333	0.0967342	0.0948571	0.0848391	0.140495	0	0	0	0.0449794	0.0321865	0	0	0	0	0	0.0364912	0.0333144	0	0.0371429	0.0724491	0.0582967	0	0	0	0.034093	0	0	0	0	0.0846667	0.0291304	0.0413115	0.0383798	0.25738	0.0301176	0.240839	0.18264	0.316065	0.0586305	0.0921111	0.0969645	0.455211	0.145231	0.119797	0.442392	0.166765	0.115626	0.0578167	0.0317284	0.0796958	0.088	0.0773675	0	0.08625	0.0301176	0.0439889	0.0292083	0.116325	0.0840319	0.0689292	0.104026	0.160247	0.253423	0.0292083	0.152686	0.108864	0.163735	0.119529	0.254702	0.137132	0.0835833	0.120039	0.0859478	0.08575	0	0.125429	0	0	0	0.0415476	0.0506061	0.412249	0.222362	0.0409667	0	0	0.07712	0.117074	0.0683788	0.0723083	0	0	0.0398288	0	0	0.0948571	0	0	0.0897778	0.223731	0.0505694	0	0	0	0.0826204	0.0582016	0.0771824	0.0327407	0	0	0	0	0.0578333	0.0692807	0.137404	0.068	0.0781371	0	0.0691563	0.157848	0	0.0540784	0	0	0	0.0372381	0	0.117083	0.03475	0	0	0	0	0	0.0918499	0	0	0.068	0.145667	0.145667	0	0	0	0.137143	0.067787	0.0355942	0.129432	0.0897778	0	0	0.0309677	0.0948571	0	0	0	0.119895	0.102233	0.13394	0.108763	0.0578333	0.0898881	0	0	0	0.0704615	0.140667	0	0	0.0299778	0.0674839	0	0	0	0.581688	0.0761739	0.0672803	0.0885338	0.0726133	0	0	0.127914	0	0.0301176	0.174772	0.11	0.124049	0.409154	0.490582	0	0	0	0	0	0.0586884	0.0950162	0	0.0588387	0.115671	0.0294386	0.0949675	0.0624242	0.0940222	0.0512278	0.0293333	0.07	0.022213	0	0.0353056	0	0.124917	0.0553364	0.0733111	0	0.0677333	0	0.0448391	0	0	0.034	0.0624242	0	0.0435686	0.022213	0.0825624	0.101211	0.0377348	0	0.0692807	0.06856	0	0	0	0	0.0316589	0.0621053	0.0497917	0	0	0	0	0	0.06856	0.112368	0.0402105	0.0958239	0.113939	0.0685725	0.132627	0	0.100525	0.0660476	0	0	0	0	0.0521014	0.131042	0	0	0	0	0	0.0748889	0.0624242	0.166667	0.0234861	0.11	0	0.0731619	0.158961	0.149095	0.115117	0.0748889	0.0782879	0	0.186354	0.0565455	0	0.0554052	0.104087	0.0369409	0	0.0584367	0.0267593	0.0578333	0.0595203	0.0300702	0	0	0.0693542	0.0649444	0.0276667	0	0	0	0	0	0	0.0497917	0	0.120462	0	0	0	0.11	0	0.058201	0.481707	0.083837	0	0.076659	0.0816207	0.165527	0	0	0	0	0.0748889	0.068	0	0	0	0	0.0406667	0	0	0	0	0	0	0	0	0	0.0818788	0.145667	0	0	0	0.0928041	0.118305	0.152716	0.0838889	0.130558	0.130687	0.157391	0.08461	0.124234	0.121585	0.0961625	0.117617	0.0744405	0.156502	0.0973798	0.107345	0.105192	0.106818	0.0929464	0.0976484	0.109176	0.109407	0.0944853	0.11007	0.0981463	0.126677	0.136957	0.148469	0.121002	0.101304	0.115721	0.126174	0.117791	0.0993316	0.132924	0.0876289	0.103514	0.134168	0.111575	0.149465	0.0847889	0.10618	0.0992919	0.131817	0.134322	0.106668	0.0925983	0.153132	0.140056	0.146793	0.101151	0.137915	0.0438788	0.0566818	0.235429	0.223774	0.139833	0.0830833	0.122142	0.10405	0.173989	0.148593	0.187771	0.104255	0.0951583	0.0653667	0.0820333	0.343306	0.197072	0	0	0	0.0883478	0.0875385	0.126369	0	0.0402105	0	0	0.199787	0.411857	0.022181	0.120313	0.235879	0.12103	0	0.413814	0	0	0.203796	0.0520617	0.202995	0	0.104118	0.214167	0.0982193	0.105644	0.0402105	0.133914	0.112341	0.0634386	0.054	0.059735	0.123848	0.0948571	0.373833	0	0.0819344	0.0696373	0.172812	0.111112	0.0642353	0.201091	0	0.0221667	0.0402105	0	0	0.0986667	0.167746	0.0624242	0	0.0607708	0.0719308	0.208706	0.145848	0.237231	0.222328	0.0592222	0.0973397	0.274	0.0507619	0.091009	0.1664	0	0.204689	0.0303636	0.172611	0.449356	0.22902	0.0870152	0.125458	0.0948388	0.12505	0.0579412	0.331807	0	0.319148	0.323098	0.0881703	0	0	0.128606	0.0658745	0.0415714	0.106784	0.0801797	0.163511	0.356196	0.191563	0.223586	0.196173	0.365095	0.403068	0.345532	0.258245	0.118097	0.135663	0.173358	0.100929	0.150942	0.157526	0.323298	0.12492	0.134493	0.149207	0.133018	0.152203	0.239488	0.182299	0.148556	0.230912	0.135566	0.171483	0.1052	0.101996	0	0	0.0402105	0.0355082	0.37517	0	0	0.09672	0.0686087	0.0554008	0	0.0561157	0.03475	0.0729032	0.06	0.0916667	0	0.0388333	0.0242576	0.0300702	0.123833	0.16204	0	0	0.101981	0.0618013	0	0	0	0.0913333	0	0	0.0322143	0.0719106	0.0227063	0.065902	0.0550388	0.0737778	0.155352	0.0590485	0.0309677	0.0457738	0.0977642	0.0224253	0.0814519	0.217024	0.103315	0	0.0292653	0	0.0318061	0	0.0614839	0	0	0.105605	0	0	0.0892143	0.174614	0.104667	0	0.0992568	0	0	0.0971225	0	0.0356471	0.16981	0.0748889	0.0402105	0.0581377
ACCAACAGTATACCCA_1	0.0418788	0.0628775	0.100631	0.0525809	0.0583168	0	0.0630693	0.0687778	0	0	0.0974574	0.0372479	0.0372883	0.0885714	0.0214943	0.132362	0.0584078	0	0	0.0458171	0	0	0	0	0	0.0299134	0.021614	0	0.0607391	0	0.0779202	0.0746768	0.0358622	0	0.0305641	0	0	0	0	0	0.0541667	0	0.0299344	0	0.172222	0	0.322624	0.304167	0.183068	0.0661486	0.118065	0.109574	0.163484	0.110791	0.10028	0.16285	0.263271	0.0904282	0.0239667	0.033216	0.0694375	0.104773	0.0621667	0.0336552	0	0.0703137	0.0298667	0.0230139	0.0587368	0.0994113	0.049975	0.0859329	0.161795	0.297034	0.0595764	0.189072	0.238449	0.172658	0.137544	0.2193	0.200417	0.0780833	0.0754706	0.100454	0.0330556	0	0.135238	0	0	0.278714	0.0354524	0.0636667	0.409826	0.220371	0	0	0	0	0	0.0439773	0.0647917	0	0	0.0611351	0	0.137333	0.0885714	0	0	0	0.217952	0.0717778	0	0	0	0.11637	0.0835679	0.0892765	0.076	0	0	0.0311111	0	0.0330556	0.0694561	0.144474	0	0.0777139	0	0.0435885	0.161662	0	0.0690327	0.0506154	0	0.0438406	0.0572619	0	0.107292	0.0426528	0	0	0	0	0	0.0727682	0	0.0334167	0	0	0	0.121952	0	0	0.052381	0.0745278	0	0.11437	0.073	0	0.0584242	0.0409247	0.052381	0	0	0.052381	0.121333	0.0867374	0.111908	0.074484	0.0736389	0.0950243	0.042875	0.104667	0.108978	0	0.104365	0.102667	0	0.0450667	0.0610323	0	0.0221067	0.0636	0.576381	0.0758116	0	0.062549	0.0284533	0	0	0.131703	0	0	0.174941	0.141611	0.113863	0.398702	0.484943	0.0545104	0	0	0	0.208167	0.0413478	0.0989455	0.102667	0.0484624	0.104312	0.0451842	0.0978729	0	0.0776074	0.0734778	0.0331267	0	0.0285	0	0.0541667	0.0464167	0.0717778	0	0	0	0.0281778	0	0	0.0366333	0.0409804	0.03224	0.0584242	0	0.0409804	0.021463	0.066746	0.0882903	0.0223485	0	0.0282807	0	0	0	0	0	0.0362946	0.0515158	0	0.0683095	0.0709524	0	0	0	0.0463467	0.110145	0	0.0947547	0.111602	0.0630543	0.0766275	0	0.0722715	0.0728095	0	0	0	0	0.0226667	0.258792	0.0506154	0	0	0	0.0394792	0.0418519	0.0584242	0.166889	0.0329167	0.102667	0	0.0488	0.158059	0	0.0991744	0	0.0609621	0.0574792	0.172189	0.0580808	0.102667	0.0354641	0.0853349	0.0301075	0.0636	0.0486467	0.0252593	0	0.021935	0.0505614	0.0393333	0.0584242	0	0	0	0	0	0	0	0	0	0	0	0.0506154	0	0.14137	0.06875	0.0604444	0	0.0453431	0.482755	0.129763	0	0.074041	0.100335	0.176152	0	0	0.304667	0	0	0	0	0	0	0	0	0	0	0.0377207	0	0	0	0	0	0	0	0	0	0	0	0.0878144	0.107392	0.126609	0.076874	0.181151	0.0952421	0.172773	0.087445	0.118625	0.146796	0.0834959	0.103128	0.0781809	0.179934	0.0907861	0.110086	0.106584	0.0787264	0.104367	0.0906882	0.0915966	0.112293	0.073456	0.0966868	0.115711	0.128607	0.146562	0.125898	0.131926	0.103821	0.121212	0.131997	0.114519	0.0981139	0.135846	0.078646	0.0830406	0.103983	0.0799531	0.146477	0.0993635	0.115311	0.0999138	0.142245	0.169846	0.108522	0.0893067	0.128307	0.110207	0.128353	0.0967894	0.132096	0.07025	0.131576	0.052381	0.233452	0.0330556	0.0476111	0.135653	0.102833	0.184186	0.0441728	0.167326	0.073026	0.114454	0.0915758	0.0542667	0.343454	0.216946	0.042875	0	0.135478	0.103478	0.112705	0.145537	0	0.0378947	0.249905	0.180333	0.1741	0.307667	0.0459619	0.0991067	0.264758	0.119556	0	0.40548	0	0	0.193901	0.0570412	0.262616	0.0780833	0.0898458	0.145952	0.0916871	0.0607387	0.0245614	0.0523011	0.101679	0.0635731	0.0506154	0.0687821	0.0904848	0	0.356833	0.0706979	0.115699	0.0551667	0.19842	0.111546	0.0466471	0.0941515	0.0366333	0.0288235	0.0581754	0	0.0541667	0	0.134202	0.0353939	0	0.0671458	0.0917296	0.195068	0.153017	0.227249	0.186906	0.143872	0.0305641	0.0604444	0	0.0372072	0.0382667	0.0780833	0.175011	0.0779798	0.138902	0.442096	0.21606	0.0898106	0.0464167	0	0.143045	0.109147	0.335056	0	0.319638	0.328974	0.121986	0.0366333	0.0378947	0.0747652	0.0351294	0.0631857	0.0718442	0.101545	0.163038	0.415388	0.184867	0.21432	0.189901	0.351501	0.397899	0.276964	0.26264	0.125293	0.13552	0.17317	0.117041	0.151565	0.141074	0.308424	0.135581	0.14109	0.158425	0.135617	0.144216	0.227913	0.175409	0.137538	0.217856	0.140473	0.17363	0.0828364	0.120426	0.0360813	0.097125	0	0.0398689	0.378002	0.0400729	0.0885714	0.0703067	0.075058	0.0527579	0.0523148	0.0629477	0.0426528	0.0490968	0.0415867	0.0886842	0	0.0539167	0.0230303	0	0	0.160431	0.0796667	0	0.106466	0.0515833	0.050193	0	0	0	0.050193	0	0.0522857	0.0536463	0	0.0409804	0.0784677	0.0808413	0.124262	0.0723515	0.0566344	0.0341905	0.0838537	0	0.0629037	0.327714	0.0885954	0	0.0800748	0	0.0290182	0.129952	0.0604731	0.1255	0.0770864	0.113046	0	0.0421494	0.0215952	0.16447	0.0418519	0.0541667	0.0935473	0.0632917	0	0.0633186	0	0.0535373	0.165306	0.07	0	0.0902428
ACCAACAGTTTACGAC_1	0.0505152	0.0822157	0.0806983	0.059363	0.0602112	0	0.0666568	0.0588889	0	0	0.120519	0.0474701	0.0426757	0	0.145897	0.137076	0.0643176	0	0	0.0423009	0	0	0	0	0	0.0326234	0.0271053	0	0.0568199	0	0.0759374	0.0611789	0	0	0.0385897	0	0	0	0	0	0	0	0.0330492	0	0.118259	0	0.192839	0.194734	0.146073	0.0938554	0.102667	0.0990449	0.142252	0.14736	0.103102	0.131133	0.174929	0.148839	0.0624667	0.0384568	0.087325	0.109061	0.0588632	0.0674023	0	0.093549	0.0403	0.0390556	0.086193	0.144089	0.0403667	0.120143	0.174575	0.293512	0	0.200101	0.209449	0.180194	0.144595	0.179593	0.190436	0	0.0713725	0.0736647	0.116778	0.101833	0.115714	0.075697	0	0.21719	0.0283571	0.0270909	0.40388	0.224695	0.0591333	0	0	0.0304533	0	0.0526061	0.0544	0	0.0821905	0	0	0	0.115714	0	0.041942	0.0893519	0.22608	0.074	0.0640625	0	0.153481	0.0769444	0.0833992	0.0982882	0.0381481	0	0	0	0	0.0504444	0.0480526	0.106982	0	0.0898061	0	0.0509792	0.164742	0	0.0682157	0	0	0.0561449	0.0628968	0	0.0725	0.0310556	0	0	0	0	0	0.094872	0.159167	0.0579394	0.153633	0	0	0.0821905	0	0	0.0821905	0.0846944	0	0.106601	0.0498889	0	0	0.0537849	0.0821905	0	0	0.0821905	0.0478947	0.106982	0.124486	0.0600137	0	0.0826253	0.0400833	0	0.0420889	0.0652308	0.0980317	0.0952222	0	0.0577333	0.0641183	0	0.0304533	0.138733	0.576687	0.0655072	0.0270909	0.0803486	0.0594	0	0	0.13779	0	0	0.171503	0.188778	0.0839412	0.405417	0.485337	0.0297708	0.065037	0	0	0.115267	0.0445072	0.101525	0	0.059871	0.114108	0.0271053	0.0945932	0.0543636	0.0899926	0.0664444	0.0571667	0.0951556	0	0.065037	0	0.0725	0.0408333	0.0433028	0	0	0.0420889	0	0	0	0	0	0	0	0	0.0584444	0.0549184	0.0817879	0.0526061	0	0.0480526	0	0	0	0	0	0.0270543	0.0633474	0.0725	0.101286	0.0444286	0	0	0	0.0622933	0.125906	0	0.0823522	0.0963409	0.0425362	0.107745	0	0.0912274	0.0444286	0	0.0317391	0.0952222	0	0.0561449	0.0725	0	0.0504444	0.0444286	0	0.027875	0.065037	0	0.159167	0.0310556	0	0	0.0661524	0.163969	0	0.0805302	0	0.0539015	0.0665417	0.18016	0.0446869	0	0.0386797	0.0834403	0.0679032	0	0.0442267	0.068037	0	0.0601301	0	0.0498889	0	0	0	0	0	0	0	0.0356774	0	0	0.0725	0	0.0652308	0	0.065037	0.0624667	0.0952222	0	0.0670588	0.484984	0.120604	0	0.0938256	0.116027	0.181762	0	0	0	0.0323043	0	0	0	0	0	0	0	0	0	0.0375405	0	0	0.0441071	0	0	0	0.0543636	0.0952222	0	0	0	0.0923196	0.106955	0.119096	0.0694594	0.159723	0.107468	0.170181	0.0930317	0.119489	0.132975	0.0846998	0.103413	0.0950352	0.175621	0.0853002	0.103507	0.117897	0.0785473	0.0944623	0.0880929	0.0913966	0.105769	0.0941192	0.109901	0.106126	0.123392	0.127108	0.101901	0.122239	0.0873829	0.106798	0.112839	0.0927007	0.0895068	0.133274	0.0844072	0.083154	0.143157	0.0892446	0.124147	0.0788543	0.0943163	0.0829652	0.108785	0.144161	0.0918467	0.0766717	0.1019	0.113615	0.144668	0.0769536	0.115562	0.0270909	0.107462	0.0821905	0.231914	0.0504444	0.0544444	0.137837	0.101717	0.157027	0.122457	0.170681	0.0532987	0.127858	0.0846758	0.15995	0.330956	0.189055	0.05475	0	0.083029	0.109797	0.100179	0.150766	0	0	0.115714	0.309619	0.181067	0.360984	0.0392667	0.128553	0.277212	0.118202	0	0.40587	0	0	0.192769	0.0505309	0.203982	0.201333	0.10978	0.152024	0.127222	0.0502613	0.0355439	0.103763	0.0805138	0.0997485	0	0.073094	0.0543636	0	0.387852	0.175469	0.127049	0.0787157	0.167272	0.116313	0.0399608	0.212121	0	0.0344118	0.119333	0	0	0	0.0931842	0.137909	0	0	0.0985912	0.218983	0.167939	0.229643	0.201885	0.100322	0.0385897	0.252722	0	0.0271712	0.0591333	0	0.16493	0.0984343	0.178386	0.436385	0.22277	0.143205	0.0725	0.0935824	0.120373	0.102127	0.346993	0	0.330807	0.318976	0.0906093	0	0	0.142614	0	0.061781	0.0986364	0.127318	0.174542	0.491592	0.185055	0.205384	0.186295	0.35352	0.39426	0.277952	0.255016	0.11209	0.12145	0.170605	0.0989188	0.13905	0.164064	0.318618	0.127094	0.133562	0.157634	0.128812	0.155224	0.241083	0.186381	0.140002	0.224367	0.123833	0.161897	0.0755378	0.125166	0.032748	0.0967341	0	0.031071	0.377305	0.077625	0.115714	0.0458	0.0663478	0.0533016	0.0567222	0.0643747	0.0459583	0	0.08256	0.141614	0.0911111	0	0.0325152	0.0465965	0.0725	0.160526	0.0868788	0	0.0896861	0.0705192	0.0543684	0	0	0.1108	0.0543684	0	0.0374286	0.0652683	0.0270317	0	0.0715478	0.0713016	0.133517	0.0575606	0	0.0490952	0.0795447	0.0286897	0.0448296	0.267048	0.0928092	0	0.0828571	0	0.0324727	0	0.09	0.0725	0.0436667	0.110078	0	0.0806322	0.0290476	0.175141	0.065037	0.0504444	0.0803333	0.05475	0	0.054	0.0577333	0.0786667	0.1669	0	0.0478947	0.116373
ACCACAACAATGTTGC_1	0.0183333	0.0851324	0.0907131	0.0525875	0.0514554	0.042132	0.0489769	0.0584183	0.0522857	0.0906	0.133124	0.0171795	0.0465225	0	0.0827586	0.14999	0.0584039	0	0	0.0404484	0.0297619	0.0706923	0	0	0.0158333	0.0299048	0.0215965	0.031	0.0544265	0.0474579	0.071493	0.0554065	0.0270133	0.0306405	0.0374744	0.0384651	0	0	0	0	0	0.0340435	0.0286557	0.0344729	0.225806	0.0319608	0.115602	0.135631	0.313944	0.0528353	0.0461296	0.0742222	0.349691	0.280542	0.0752014	0.4549	0.150612	0.0737672	0.0419667	0.040642	0.0931292	0.074197	0.0573077	0.0477471	0.109771	0.099902	0.173167	0.0360347	0.0585439	0.130184	0.0512583	0.0878052	0.156163	0.215201	0	0.119944	0.119939	0.168218	0.117862	0.240231	0.127325	0	0.102431	0.0876486	0.0986389	0.0243333	0.128952	0.0193333	0	0.165952	0.0500714	0.0983485	0.418901	0.227105	0.0206	0	0	0.124947	0.129296	0.124886	0.111396	0.0271429	0	0.0840541	0	0.101407	0.10381	0.055037	0.0302899	0.0154444	0.232978	0.0661667	0	0	0	0.132519	0.0982757	0.100184	0.0611358	0	0	0.0217037	0	0	0.0262281	0.0527719	0.0206	0.0994326	0	0.0775781	0.170847	0	0.0491046	0.113641	0	0.0226377	0.0488651	0	0.0243333	0.0373611	0	0	0	0	0.179111	0.0913466	0	0.0303333	0	0.031	0.147667	0	0	0	0.0271429	0.086287	0	0.0648645	0.035	0.0271429	0.0681212	0.0329892	0	0	0.0605417	0.10381	0.0521053	0.0947169	0.126854	0.0540137	0.0839722	0.113127	0.0495417	0.0777222	0.0639111	0.072359	0.135556	0.031	0	0.0865333	0.0857742	0	0	0.109467	0.588284	0.15408	0.0507273	0.0908606	0.0491733	0.0154444	0.0493678	0.143284	0	0.0161765	0.182617	0.187333	0.155206	0.414107	0.495403	0.0265	0	0	0	0.135033	0.068942	0.0743737	0.120444	0.089914	0.117422	0.0169649	0.0958051	0.11497	0.118563	0.0674389	0.0411467	0.0873778	0.0165556	0	0.0183333	0	0.0520278	0.0462202	0.0630667	0	0.0639111	0	0.0516782	0.0501333	0	0.01504	0	0	0.0156863	0.0214444	0.0842653	0.101386	0.0476515	0.031	0.0262281	0.01504	0	0	0	0	0.0512403	0.0612491	0.0463333	0.0169048	0.0552381	0	0	0.0271429	0.02208	0.140486	0.210596	0.153912	0.146307	0.0437246	0.0156863	0	0.0974923	0.0294762	0.0252222	0.0302899	0.031	0	0.045971	0.276875	0.0713846	0.033	0.0294762	0	0.060375	0	0	0.160056	0.0520278	0	0	0.0621143	0.179243	0	0.0991762	0.180593	0.0402348	0.0495417	0.197314	0.053596	0	0.0653203	0.108203	0.0518387	0	0.0667	0.0252222	0	0.0609756	0.0402105	0	0.0829697	0.038	0	0.0260392	0.0603333	0	0	0.0213548	0	0.0243333	0.0243333	0	0.0310769	0	0.0417778	0.0327333	0.031	0.0206	0.030098	0.482652	0.115481	0.0401469	0.0917718	0.0884444	0.160027	0	0	0	0.0188261	0.0222222	0.0206	0	0	0	0	0.0434074	0	0	0.0373514	0	0	0	0	0	0	0.0353333	0	0.0588205	0.10381	0	0.094079	0.128785	0.133688	0.0719204	0.140488	0.131725	0.153169	0.0887917	0.145609	0.131448	0.107713	0.121173	0.100285	0.163522	0.1159	0.0983416	0.123358	0.093272	0.116114	0.101804	0.113771	0.0936263	0.090924	0.0978861	0.109651	0.140236	0.164153	0.15271	0.109342	0.0955761	0.111471	0.136335	0.114701	0.131214	0.131181	0.0954467	0.0886734	0.137523	0.113573	0.132175	0.0971089	0.108182	0.103234	0.148685	0.144932	0.104585	0.0964067	0.14213	0.13864	0.163531	0.100066	0.120133	0	0.12153	0	0.20843	0	0.0588333	0.133219	0.0965333	0.178568	0.062963	0.151153	0.0573939	0.0833833	0.0577394	0.105833	0.340431	0.206276	0.016	0.0829697	0.0846087	0.166116	0.0492821	0.142	0.0630556	0.0613684	0.0271429	0.136	0.217413	0.299587	0.0367238	0.0902667	0.191	0.106586	0	0.417265	0	0	0.218888	0.0507819	0.135626	0.0903333	0.133912	0.219667	0.106292	0.0792162	0.137053	0.124667	0.100559	0.0568889	0	0.075641	0.0829697	0.0774286	0.33763	0.0851458	0.0718033	0.0368824	0.176859	0.102618	0.152294	0.153848	0.112167	0.0887843	0.0831579	0.120444	0.0630556	0.0222222	0.0601754	0.0886061	0.127143	0.0213333	0.0718868	0.193107	0.154515	0.23755	0.20313	0.0550111	0.10291	0.031	0.0794762	0.0907838	0	0	0.187041	0.0513333	0.165536	0.442392	0.228042	0.0917576	0.122792	0.0990647	0.132433	0.068451	0.312234	0.0509091	0.286877	0.318081	0.105129	0	0.0152632	0.10072	0.0578745	0.0669286	0.0537792	0.144342	0.157598	0.235437	0.195842	0.217623	0.18694	0.373085	0.404763	0.366354	0.263525	0.11568	0.130239	0.170252	0.0987638	0.141434	0.144191	0.329186	0.130118	0.139084	0.155225	0.130155	0.1505	0.239488	0.185551	0.13262	0.231131	0.128022	0.160605	0.0892004	0.127734	0.0369512	0.097049	0	0.035377	0.386728	0.0323333	0.0271429	0.0432	0.0149855	0.116734	0	0.071	0.015	0.0673333	0.0911067	0.0671053	0	0	0.015	0.0248421	0.122792	0.162629	0	0	0.0907524	0.0783782	0	0	0	0.0639111	0	0	0.0465714	0.0571057	0.0390159	0.0156863	0.0632351	0	0.136198	0.0829333	0.0213548	0.0930952	0.104016	0.039977	0.0892741	0.363643	0.146186	0	0.11702	0.101302	0.0212	0.128952	0.0270323	0.0243333	0.0511728	0.112619	0.0271429	0.0674138	0.0657381	0.172572	0	0	0.108619	0.016	0	0.0713382	0.0164	0.0560431	0.146811	0	0.0152632	0.0502283
ACCACAATCTACACAG_1	0.0374242	0.104446	0.107323	0.0452079	0.0725116	0	0.0581683	0.0825621	0	0	0.104519	0.0427094	0.100428	0	0.0728161	0.0931905	0.057951	0	0	0	0.0364881	0	0	0	0	0.0289048	0	0	0	0.033022	0.0719577	0	0	0.0220588	0	0	0	0	0	0	0	0.0209783	0	0.031531	0.240519	0.0190882	0.663527	0.48714	0.213664	0.0405863	0.0779907	0.0907683	0.149614	0.142662	0.109688	0.118175	0.397239	0.0732155	0.0200833	0.0278519	0.104771	0.0710152	0.0869915	0.0888851	0	0.10851	0.0371667	0.0213958	0.135772	0.0655674	0.0297708	0.094868	0.1821	0.471602	0	0.252755	0.328098	0.189195	0.127955	0.21916	0.397247	0.0367083	0.0215098	0.0644337	0.0883333	0.0949583	0.213714	0.095697	0	0.134048	0.0281548	0.0205833	0.39944	0.229025	0.0771	0	0	0.03	0.085	0.0330833	0.0508125	0.0412857	0	0.0417297	0	0	0	0	0.0717681	0.088	0.222068	0.0385417	0.097625	0	0	0.0790093	0.0782881	0.0987529	0.0462963	0	0	0.029037	0.0475	0	0	0.0582632	0	0.0760851	0	0.0467813	0.15326	0	0.061549	0.0463077	0	0.0515072	0.061619	0	0.0367083	0	0	0	0	0	0.0475	0.105448	0.125167	0.0605152	0.1512	0	0	0.107857	0	0	0	0.0864074	0	0.11144	0	0	0	0.0566667	0	0	0	0.0805714	0.0553158	0.0906461	0.118995	0.069274	0.0751944	0.0920608	0.0221875	0.11125	0.0907333	0	0.0737302	0	0	0.023	0.0425108	0	0	0.0771	0.578082	0.0795435	0.0268333	0.0716863	0.0273333	0.0362222	0	0.124961	0	0.0271765	0.168582	0.144722	0.0823039	0.403086	0.487409	0.0484219	0.098037	0	0.0475	0.0771	0.0329348	0.0849616	0.0475	0.0578065	0.103788	0	0.0974435	0.0533333	0.0793	0.0595167	0.0531533	0	0	0	0	0	0.0614583	0.0385229	0	0.0265833	0.023	0	0.0188161	0	0.065098	0	0	0	0	0.03225	0.0686735	0.0869506	0.0311742	0	0.0755965	0.0559733	0	0	0	0	0.0395814	0.0487018	0	0	0	0	0	0	0.019	0.108256	0.0594737	0.0822453	0.0977273	0.0542464	0.0376863	0	0.0767616	0	0.0209444	0.0515072	0.125167	0.0475	0.0312464	0.163708	0	0.0265833	0.0239762	0	0	0	0	0.168	0	0	0	0.0349048	0.156207	0.0412857	0.0963627	0.0332222	0.0463409	0.0513125	0.177908	0.0273333	0	0.0220588	0.089738	0.0247688	0.1046	0.06707	0.0468333	0.0265833	0.026748	0.0364912	0	0	0	0	0.0215098	0	0.0251538	0	0	0	0	0	0	0	0	0.0332222	0.0200833	0	0.0771	0.0332304	0.478882	0.0736333	0.0379774	0.0651077	0.0941092	0.188914	0	0	0.0475	0	0.0332222	0	0	0.0283333	0	0	0	0	0	0.0351982	0	0	0.0460714	0.0218333	0.0221875	0	0	0	0.127026	0.230476	0.0255641	0.0843522	0.112608	0.154682	0.0832239	0.167224	0.10366	0.207711	0.0932617	0.118133	0.13899	0.0950945	0.1029	0.0866667	0.172823	0.100391	0.119061	0.131085	0.0858209	0.102827	0.100149	0.090159	0.106769	0.0847358	0.116147	0.107522	0.110143	0.135253	0.109315	0.127174	0.102969	0.107527	0.124289	0.128063	0.097369	0.132706	0.0752405	0.0840152	0.12833	0.109613	0.144103	0.0831206	0.099335	0.085403	0.130577	0.150682	0.094115	0.0882483	0.156073	0.130313	0.137194	0.0952222	0.146373	0.0639697	0.0612955	0	0.232538	0.0265833	0.0420417	0.147046	0.181992	0.158708	0.0595926	0.165118	0.0375758	0.0991292	0.0871242	0.0475833	0.332877	0.198612	0.0221875	0.0283333	0.0312464	0.0732609	0.0717949	0.137504	0	0.0204737	0.0412857	0	0.15094	0.286794	0.0191905	0.0665	0.172091	0.193051	0.0283333	0.402385	0	0	0.184635	0.0653333	0.289429	0.129333	0.115807	0.185571	0.101263	0.0540631	0.112947	0.108323	0.0681805	0.0687895	0.0251538	0.0728718	0.0890303	0.107857	0.317204	0.0715313	0.106454	0.0190882	0.192839	0.101827	0.0271765	0.0656818	0.0475833	0.0271765	0.0725439	0	0.0783889	0.115556	0.0638684	0.0533333	0	0.0592708	0.0904088	0.237254	0.138232	0.219111	0.150458	0.0698778	0.0540192	0	0.118571	0.0975495	0.0305	0.0367083	0.162478	0.110141	0.146477	0.435424	0.212195	0.105894	0	0.0964029	0.130105	0.0707647	0.378578	0.038375	0.369762	0.327526	0.105984	0	0.0204737	0.0205833	0.0377059	0.0544286	0.0781126	0.104558	0.144804	0.563583	0.184321	0.213645	0.18074	0.360958	0.389383	0.280811	0.246779	0.108463	0.128965	0.173803	0.108717	0.141497	0.13555	0.320545	0.141099	0.141993	0.16571	0.140198	0.134958	0.221163	0.163798	0.128664	0.216107	0.118533	0.165979	0.0802945	0.133428	0.026748	0.0975331	0	0.0245082	0.377405	0.0702187	0.0412857	0.0691733	0.0604783	0.0672262	0	0.0604545	0	0.0366129	0.019	0.0945965	0.0332222	0	0.0620909	0	0	0.153347	0	0.0265833	0.0983576	0.0222885	0	0	0	0.0907333	0	0	0.07475	0.0606016	0.0202143	0	0.072509	0.0517778	0.134064	0.0815242	0.0465591	0.0286429	0.118179	0.0780115	0.0661704	0.1795	0.0890621	0	0.0783061	0.0189271	0.0364727	0.107857	0.0844194	0.15225	0.0429012	0.114227	0.134048	0.0900345	0.0354643	0.150268	0.085	0.0751944	0.0802455	0.0513125	0.0367083	0.0263775	0.0724	0.050051	0.154802	0	0.0594737	0.0582029
ACCATTTCATGGGTTT_1	0	0.0636422	0.0826371	0.0449505	0.0791683	0.0421518	0	0.0666144	0	0	0.120008	0.050547	0.0525766	0	0.0295632	0.15121	0.0597843	0	0	0.0425251	0	0	0	0	0	0.0329524	0.037	0	0.0569772	0.037674	0.0794538	0.0614878	0	0	0.0395641	0	0	0	0.0318283	0	0	0.0301812	0	0	0.237963	0	0.174247	0.140095	0.255356	0.102129	0.120417	0.0957589	0.381699	0.152938	0.109834	0.364975	0.198518	0.167394	0.065	0.041463	0.109375	0.123591	0.0752179	0.10531	0	0.103696	0.0292222	0.0401111	0.144158	0.114766	0.0625667	0.107511	0.17261	0.312333	0	0.192235	0.105076	0.183633	0.130242	0.219617	0.144189	0.102958	0.115431	0.0652149	0.0525556	0	0	0	0	0.209333	0.0412798	0.0479091	0.390543	0.218913	0	0	0	0.0770133	0	0.0802121	0.0625667	0	0	0	0	0	0	0	0.0423333	0	0.216957	0	0	0	0	0.0519815	0.0711235	0.0920176	0	0	0	0	0	0.0525556	0.0489561	0.0889649	0	0.0878534	0	0.0603229	0.151687	0	0.0976471	0	0	0.0752899	0.0904127	0	0.115667	0.0321111	0	0	0	0	0	0.0782472	0	0.0459621	0	0	0.159	0.125524	0	0	0.143619	0.105648	0	0.11907	0	0	0	0.0617742	0.0858095	0	0	0.0858095	0.0483684	0.109989	0.116995	0.0710091	0.07075	0.0871509	0	0	0.0437778	0	0.127968	0.27	0	0	0.0522419	0	0.0314667	0.0616667	0.570112	0.0325	0	0.0552309	0	0	0	0.136385	0	0	0.171213	0.292056	0.131078	0.396628	0.479576	0.0351667	0.103407	0	0	0.222667	0.0543696	0.0811051	0	0.0548925	0.0943237	0.0277719	0.0942429	0	0.0689296	0.0736222	0.0441667	0.1254	0	0	0	0.0756667	0	0.0441713	0	0	0.0707556	0	0	0	0	0	0	0	0	0.0503241	0.0634671	0.0864019	0.0459621	0	0	0	0	0	0	0	0.0276434	0.0498596	0.0756667	0	0	0	0	0	0.0636667	0.108987	0	0.0804277	0.0974583	0.0562464	0	0	0.0796799	0.0462381	0	0	0	0	0.0583478	0.0756667	0	0.0618611	0.0542143	0	0	0.0678519	0	0.162	0	0	0	0.0678571	0.155001	0	0.0936062	0	0.0326288	0	0.173115	0.0284444	0	0.0518889	0.0879256	0.0346989	0	0.0477733	0.0382593	0	0.0419512	0	0	0	0.0553125	0	0	0	0	0	0	0	0	0	0	0	0	0.0678519	0.0356667	0.0994444	0	0.0412304	0.475979	0.0968519	0	0.0773923	0.100052	0.17605	0	0	0	0	0	0	0	0	0	0	0	0	0	0.0278559	0	0	0.0449524	0	0	0	0	0	0	0	0	0.0856117	0.0986801	0.151464	0.0784179	0.123551	0.0809652	0.178012	0.0791833	0.0975539	0.0884444	0.0884444	0.0863517	0.0739849	0.111776	0.0712454	0.0943416	0.113917	0.0780464	0.0868995	0.0744428	0.0918718	0.0952104	0.0897789	0.0837956	0.0905816	0.11552	0.103415	0.105898	0.133391	0.0752513	0.113692	0.123613	0.0888673	0.0876122	0.0950697	0.0735928	0.0797902	0.0900905	0.0925394	0.102937	0.0819698	0.100088	0.0912521	0.09818	0.12963	0.0848083	0.081665	0.110462	0.118393	0.155985	0.0911459	0.111491	0.0435379	0.0368636	0.0858095	0.217946	0.0525556	0.0489722	0.129926	0.180783	0.155519	0.115889	0.162188	0.0472554	0.110604	0.0826909	0.123117	0.322631	0.183557	0	0	0	0.0504348	0.0351923	0.11381	0	0	0	0.0858095	0.18392	0.35681	0	0.11276	0.279879	0.21404	0	0.386494	0	0	0.170738	0.0339095	0.289009	0.089625	0.0798027	0.210357	0.0824737	0.0510135	0.0544386	0.0963441	0.0685739	0.0759181	0	0.0730385	0.093303	0	0.363796	0.0740208	0.115044	0.0282549	0.177336	0.131719	0.0520784	0.0951818	0	0.0315392	0.0562982	0	0.07075	0	0.101149	0.129848	0	0	0.0718616	0.263362	0.133667	0.226446	0.208021	0.0471167	0.0599551	0.0994444	0.104095	0.0873604	0.0616667	0	0.158581	0.0968182	0.168454	0.434047	0.213831	0.182644	0.0756667	0.0939292	0.104853	0.0282549	0.371774	0	0.362999	0.306251	0.110609	0	0	0.171318	0.0469412	0.0562714	0.111403	0.110584	0.151297	0.63005	0.180772	0.198386	0.176	0.352966	0.376296	0.311362	0.240271	0.110125	0.125617	0.157758	0.105826	0.134466	0.155375	0.318974	0.130044	0.12679	0.161656	0.131799	0.137607	0.234713	0.176079	0.148057	0.222335	0.12022	0.151301	0.096364	0.134983	0	0.0924902	0	0.0331967	0.370376	0.0408437	0	0.0744133	0.0496087	0.0346508	0.0382593	0.0646336	0.0321111	0.0325269	0.0694133	0	0	0	0.0336667	0.0309181	0	0.156258	0.0566667	0	0.0892508	0.0578077	0.0368772	0	0	0	0.0368772	0	0	0.0439715	0	0	0.0735375	0.0529683	0.12812	0.0907879	0	0.0509048	0.0550813	0.0405977	0.0366593	0.270619	0.0849402	0	0.0772517	0.0381667	0.030697	0	0.0609032	0.176292	0.0406914	0.100347	0.101762	0.0906437	0.0299524	0.136996	0.106815	0.0778889	0.0962523	0	0.102958	0.0571569	0	0.034902	0.173249	0	0.0528772	0.109583
ACCCAAAAGCGGACAT_1	0.088947	0.0842255	0.109044	0.0901518	0.0529703	0.0507063	0.0849109	0.0388889	0.119286	0	0.205171	0.072188	0.0683423	0.0424762	0.139011	0.0541429	0.058	0.0213617	0	0	0.0387579	0.0703622	0	0	0	0	0	0	0.0636894	0	0.076144	0.0662276	0.0442844	0	0.0420449	0	0.0227083	0	0	0	0	0	0.0519781	0.0349225	0.0344722	0.0193333	0.0756774	0.0595045	0.0880141	0.0795743	0.053287	0.0872199	0.0611748	0.103613	0.0910624	0.0646833	0.0736431	0.135233	0.0205	0	0.257942	0.0636515	0.0667201	0.102379	0	0.0453137	0.114056	0	0.062193	0.186408	0.0556875	0.116167	0.273555	0.172154	0.0215694	0.0668791	0.0882753	0.300104	0.182461	0.135488	0.0825954	0	0.165529	0.0982048	0.1095	0	0.0829524	0.0290909	0	0.180048	0.0466488	0.0730455	0.42065	0.220724	0.0313333	0	0.0488889	0.047	0.0341481	0.0630076	0.0906875	0.0424762	0.0424762	0.0877928	0.0488889	0.0971111	0.0424762	0.0780185	0.0478406	0.127093	0.252872	0.0312778	0.118438	0.115889	0	0.164806	0.112218	0.116733	0.0883827	0	0	0.0401481	0.1385	0.149889	0.079114	0.141316	0	0.100442	0.0765667	0.0768594	0.188935	0	0.0805229	0.0671538	0.0488889	0.0442899	0.0777143	0	0.165125	0	0	0	0	0	0.0488889	0.119011	0.148889	0.0651061	0.221567	0	0	0.0424762	0	0	0.107095	0.141556	0	0.106799	0.115167	0.107095	0.0806061	0.0547634	0.0424762	0	0	0.0424762	0	0.0922443	0.124962	0.0858493	0.145694	0.110151	0.0917292	0.0272778	0.0235556	0.133821	0.178825	0.0488889	0	0.0613333	0.0768172	0.0765667	0.0600933	0.0313333	0.594909	0.0484058	0.0429318	0.0859499	0.0675467	0.0214074	0.0288736	0.133072	0	0	0.175051	0.1385	0.143314	0.423534	0.507132	0.0254271	0	0	0	0.119667	0.0645072	0.110218	0.355556	0.121581	0.127607	0.0540614	0.120853	0.181121	0.142663	0.0786667	0.0641667	0.107444	0	0	0	0	0.0855417	0.0467034	0.0235556	0	0.0897111	0	0.0191034	0.0346667	0.0486078	0.0679333	0.0290909	0	0.0768039	0.019537	0.104741	0.114057	0.0394318	0	0.112825	0.13808	0	0	0	0	0.0633798	0.077414	0	0	0.115524	0.0488889	0	0.0424762	0.0687467	0.133405	0.0570526	0.100075	0.116731	0.083279	0.072	0.0844074	0.113779	0.0448095	0.0622778	0.0639565	0.0488889	0.0488889	0	0.11275	0.0475897	0.0272778	0.0245714	0	0.0678333	0.0341481	0.0548485	0.261111	0.0719028	0.0488889	0.0488889	0.062819	0.171415	0	0.118677	0	0.0852652	0.148271	0.206729	0.0921818	0	0.0613203	0.116127	0.0689301	0	0.09243	0.0670185	0.130222	0.0614065	0.0678012	0.046537	0.0548485	0	0	0.0386667	0	0.0257949	0	0.0191398	0	0.165125	0.124208	0.0245714	0.155615	0.0424762	0	0.1047	0.0488889	0.133233	0.103662	0.499124	0.104048	0.067452	0.100303	0.118831	0.19112	0.056881	0	0.0488889	0.0211594	0.12537	0.113433	0	0	0	0	0	0	0	0.0371802	0	0	0.0395298	0	0	0.0529167	0.158273	0.148889	0.0475897	0.0829524	0	0.0923935	0.143222	0.119554	0.0821725	0.13201	0.0985406	0.154179	0.108297	0.143806	0.137683	0.0849917	0.114372	0.0921725	0.156495	0.100222	0.108121	0.125935	0.0977877	0.113655	0.10734	0.0981368	0.0890067	0.095285	0.102302	0.0979439	0.116794	0.136168	0.14428	0.108701	0.0975915	0.106093	0.121675	0.109648	0.0836259	0.116629	0.0962182	0.127865	0.113673	0.107412	0.130897	0.107563	0.115667	0.104836	0.121982	0.15196	0.101765	0.0871783	0.118808	0.124109	0.132146	0.110367	0.135239	0.0845682	0.112962	0	0.240043	0	0.0312778	0.155087	0.134333	0.181864	0.0932222	0.164236	0.0400519	0.108546	0.0713091	0.13465	0.343114	0.219417	0.0227083	0	0.108261	0.139391	0.0726026	0.138529	0.135806	0.0358246	0.0424762	0.273762	0.19402	0.359746	0.0466286	0.0818333	0.214182	0.126859	0.0702121	0.411895	0.0424762	0.0341481	0.202533	0.0659671	0.138909	0	0.120077	0.0832143	0.0820906	0.0820495	0.0209123	0.0805591	0.0902682	0.0458129	0.0475897	0.0858846	0.0290909	0	0.386111	0.0762188	0.113885	0.0443333	0.160337	0.101526	0.14099	0.120348	0.0975833	0.0869804	0	0.0488889	0.0272778	0	0.0455965	0.118242	0	0.0855417	0.0686352	0.200068	0.149114	0.224606	0.210234	0.0821667	0.0442436	0	0	0.0687117	0	0	0.170748	0.0745556	0.14516	0.4477	0.234257	0.122985	0.125667	0.0982308	0.153635	0.0997353	0.305618	0.048697	0.282083	0.329346	0.130324	0.0205	0	0.104939	0.0446667	0.0756286	0.0437316	0.139455	0.205229	0.184483	0.204598	0.228617	0.198054	0.444416	0.415397	0.268229	0.263112	0.125208	0.130314	0.178119	0.0988435	0.152591	0.158387	0.351231	0.122676	0.132752	0.146379	0.137571	0.162876	0.24661	0.195193	0.152672	0.242582	0.13466	0.169944	0.0864274	0.120983	0.0373984	0.0979252	0	0.0246448	0.393303	0.0280417	0.0424762	0.12352	0.031971	0.0512778	0.159648	0.0601295	0.134958	0.0648387	0.1302	0.0358246	0.0341481	0	0.0970909	0.0828246	0.03775	0.179838	0.144848	0	0.112202	0.0866474	0.151877	0	0	0.0802222	0.151877	0	0	0.0800691	0.0204127	0	0.0794599	0.0336508	0.147133	0.0739697	0.0384946	0.0911429	0.164293	0.0191034	0.0687926	0.283786	0.113221	0	0.0662313	0.0191875	0.0386061	0.123429	0.0701075	0.03775	0.108531	0.099166	0.123429	0.073	0.0292381	0.185325	0.0341481	0	0.0954009	0.0227083	0	0.091549	0.0235556	0.0819451	0.159601	0	0.0596316	0.11783
ACCCTCACAGAGTGTG_1	0.0233333	0.101877	0.0838186	0.0632013	0.0848152	0.0447426	0.0450957	0.0608562	0.110048	0.0228	0.146775	0.0380513	0.0575541	0.0302857	0.0934253	0.158686	0	0	0	0	0	0	0	0	0.0165208	0	0.037386	0	0.0545631	0.0343516	0	0	0	0.020549	0	0.0232093	0	0	0.0166667	0	0.0201667	0.0236087	0	0.0306357	0.346565	0.0430098	0.267914	0.236698	0.40926	0.0791365	0.0481296	0.0861111	0.629988	0.308124	0.10384	0.671858	0.251408	0.107069	0.0261333	0.0286667	0.106046	0.0750606	0.0630897	0.0554368	0.117104	0.106647	0.139456	0.0360139	0.0899474	0.152837	0.06815	0.0997749	0.175624	0.328676	0.0314236	0.220392	0.139093	0.175708	0.119302	0.314098	0.163306	0.121625	0.0742941	0.0696185	0.156361	0	0	0.0799394	0	0.26881	0.0360119	0.0405227	0.404638	0.217143	0.0786333	0	0	0.150347	0.112778	0.112402	0.099625	0	0	0.0431441	0	0.0246667	0.0302857	0	0.0488261	0.0476852	0.223558	0	0.017375	0	0	0.0675926	0.0828807	0.102945	0.016	0	0	0.016	0.0676667	0	0	0.107421	0	0.0720496	0.0228	0.0794583	0.170151	0	0.102464	0	0	0.0768551	0.0998413	0	0.096875	0.0391806	0	0	0.0201667	0	0	0.0979514	0	0.0405227	0.0786333	0	0.337222	0.122381	0	0	0.142905	0.112204	0	0.0870659	0	0	0.0213333	0.0509785	0	0.147389	0.0596458	0	0.112667	0.135977	0.145376	0.0662785	0.0666944	0.0925134	0	0.0201667	0.0310667	0	0.0562222	0	0	0	0.0331075	0	0.0452933	0.0984333	0.583811	0.148384	0.0360227	0.0745556	0.03938	0.0166667	0.0383908	0.159021	0	0.0390686	0.200601	0.142111	0.0953922	0.408741	0.492374	0.0390052	0.0246667	0	0	0.0904333	0.0692101	0.0882525	0.0346667	0.0291613	0.0997322	0	0.105075	0.108091	0.0972704	0.0731778	0.0681133	0.144511	0.0171667	0	0.0201667	0	0.0391806	0.0458379	0	0.0831944	0.0704222	0	0.0422414	0	0.0169804	0	0	0	0	0.0381759	0.0808526	0.104722	0.0577121	0	0.0735702	0.0594533	0.0346667	0.0201667	0	0	0.0370233	0.0568772	0.0270833	0	0.0866429	0	0.0346667	0.0302857	0.01592	0.118405	0.184123	0.108478	0.150318	0.0385543	0.0169804	0	0.0931104	0.0184762	0.0166667	0.0488261	0.127722	0.0346667	0.0525797	0.0270833	0	0.0666944	0.0725	0.0998148	0.0736667	0	0	0.164944	0.0241667	0	0	0.0226476	0.160049	0	0.0900656	0.0246667	0.0450227	0	0.18114	0.0449192	0.0346667	0.0437712	0.105735	0	0.0228	0.0504633	0.0696852	0.0201667	0.0435447	0.0290877	0	0	0	0	0.0286275	0	0.0192308	0	0.0163871	0	0	0	0.0184762	0	0	0.0246667	0.0162333	0.142111	0	0.0421912	0.486048	0.0639259	0.0787853	0.0938026	0.112628	0.186013	0.0184762	0	0	0.0193043	0.0686667	0.0426	0	0	0	0	0.0410494	0	0	0.0347748	0	0.0166667	0.0484851	0.0202933	0	0	0.0720909	0	0.0192308	0.0302857	0.0243795	0.111399	0.114458	0.159207	0.0870299	0.162167	0.114837	0.144391	0.0887467	0.107053	0.121917	0.0883383	0.103257	0.0859749	0.154172	0.0961758	0.0977678	0.117081	0.0898441	0.100477	0.0861907	0.105826	0.120582	0.094829	0.118901	0.12201	0.112429	0.137873	0.128337	0.105458	0.0987709	0.114488	0.132569	0.124806	0.131497	0.143633	0.0926014	0.0984873	0.119399	0.101164	0.136893	0.0817404	0.111299	0.107526	0.125362	0.142836	0.112575	0.0960433	0.135465	0.124952	0.148607	0.105612	0.125881	0.0875909	0.0884015	0.126905	0.214785	0.0930278	0.118194	0.116114	0.121383	0.165633	0.116259	0.170264	0.0536017	0.112671	0.0782939	0.125217	0.326432	0.186778	0.017375	0.0213333	0.0245507	0.131812	0.0311795	0.131433	0.0531667	0.0164211	0.0302857	0.164714	0.147213	0.349095	0.0226476	0.106653	0.299606	0.13604	0.0213333	0.398505	0	0	0.18298	0.0413333	0.27405	0.0270833	0.0919388	0.227643	0.0933889	0.0742207	0.0959298	0.0355484	0.0780852	0.089848	0.0192308	0.0495684	0.129212	0	0.347352	0.0761667	0.10482	0.0342941	0.189299	0.123663	0.0401176	0.258833	0.0162333	0.0226471	0.0673333	0	0.0201667	0	0.128754	0.151939	0.0302857	0.0227083	0.0825597	0.224503	0.142975	0.231968	0.221333	0.0507389	0.0889936	0.180389	0.0184762	0.0578198	0.110233	0	0.184419	0.101	0.185549	0.438613	0.221724	0.160583	0.126042	0.103542	0.132281	0.0332451	0.354571	0.03575	0.336028	0.309872	0.114468	0.04415	0	0.173288	0.0591725	0.0497286	0.10145	0.116442	0.151898	0.480154	0.182195	0.210053	0.179791	0.381661	0.385043	0.408887	0.250111	0.11347	0.132702	0.162147	0.106029	0.144459	0.13752	0.338087	0.138702	0.136816	0.165044	0.136055	0.139194	0.244233	0.179803	0.123851	0.227939	0.124924	0.16433	0.105233	0.117749	0	0.0991238	0	0.0354262	0.389007	0.0779479	0	0.0520533	0.0539565	0.075127	0.0166667	0.0698567	0.0241667	0.0635376	0.10668	0.0624386	0.0246667	0.0162333	0.0503788	0.0290877	0.0270833	0.171959	0.0213333	0.0831944	0.0984288	0.102808	0.0164211	0	0	0.0178667	0.0164211	0	0.0231429	0.0482967	0.0230952	0	0.0630129	0.0577302	0.157685	0.110558	0.0163871	0.0638214	0.074374	0.0298161	0.058637	0.366929	0.11666	0	0.122558	0.0516146	0.0396	0	0.0609785	0.111625	0.0857654	0.120285	0.12919	0.0435862	0.0160714	0.14498	0.108444	0.0201667	0.0792883	0.0522708	0.0270833	0.055049	0.0608444	0.0462157	0.163665	0.0867037	0.0503509	0.0720761
ACCCTCATCTCTGACC_1	0	0.131657	0.10931	0.0647393	0.0870792	0.0387822	0.0494587	0.0840392	0.118333	0	0.172093	0.055	0.121122	0.118333	0.151276	0.215171	0.0620784	0	0.0497381	0.0878791	0	0.0729151	0	0	0	0.0771342	0.0529912	0	0.0773251	0.0360476	0.108556	0.0852907	0.0796889	0	0.0466218	0	0	0	0.0353434	0	0.0715278	0	0.110667	0.0472713	0.125102	0	0.0860538	0.11209	0.179364	0.161261	0.167333	0.179527	0.198289	0.180871	0.146889	0.179083	0.161984	0.276802	0.134317	0.0562531	0.114158	0.132076	0.0909423	0.142172	0	0.124304	0.0463556	0.0469236	0.134281	0.186628	0.0891625	0.177636	0.184613	0.238452	0	0.14268	0.113058	0.191508	0.168507	0.213367	0.135505	0	0.0700784	0.0779378	0.108417	0	0.080619	0.0533636	0	0.203905	0.157554	0.0268409	0.41144	0.231469	0.0580333	0.0933889	0.0933889	0.0300133	0	0.0707727	0.0832625	0	0.080619	0.034009	0.137389	0	0.118333	0	0	0.126722	0.245649	0.0455278	0	0	0.0638148	0.164028	0.12156	0.117686	0.129309	0	0	0.0388272	0.163389	0.0495278	0.0268158	0.125281	0	0.10887	0	0.0849687	0.172054	0	0.0679542	0	0	0.0551884	0.0628413	0	0.071125	0.0305972	0	0	0	0	0	0.105214	0	0.0393485	0.139467	0.137389	0	0.080619	0	0	0.137714	0.0968519	0.0427391	0.114689	0	0	0	0.0540215	0.080619	0	0	0.143429	0.0349649	0.131137	0.134537	0.0932968	0.117389	0.126248	0.141187	0	0.0413556	0	0.105889	0.0933889	0	0	0.0714462	0	0.123187	0.0580333	0.59224	0.0566304	0.0638561	0.0827473	0.07092	0.0509074	0.0283103	0.144513	0.0961481	0	0.180913	0.257222	0.104657	0.41842	0.503044	0.0565208	0.0638148	0	0	0.113067	0.0656377	0.131842	0	0.0596882	0.129197	0.0268158	0.123638	0.0533636	0.0876963	0.12325	0.0713667	0.105667	0	0.0638148	0	0.124417	0.0455278	0.0410489	0.0589556	0	0.068	0	0.0374138	0	0	0	0	0	0	0.0575278	0.0561542	0.0851324	0.0643636	0	0.0627281	0.0625867	0	0.0715278	0	0	0.0745891	0.0903298	0.115917	0.0436429	0.112952	0	0	0	0.0300133	0.133555	0	0.0588679	0.108701	0.0571304	0	0	0.104539	0.0750476	0	0.0312609	0.0933889	0	0.113812	0.071125	0	0.0495278	0.0436429	0	0.0578542	0.0638148	0	0.162444	0.0645278	0	0	0.0553429	0.174609	0	0.102984	0	0.0453485	0.0393958	0.201789	0.106697	0	0.0958366	0.0904791	0.0906237	0	0.0440067	0.0668148	0.0715278	0.073065	0	0.126722	0	0.0558958	0	0	0.137389	0.066641	0	0.0625376	0	0	0.071125	0.0625	0	0	0.198704	0.122067	0.300167	0	0.0688922	0.490267	0.106778	0.0793955	0.0835231	0.117502	0.201628	0	0	0	0.0327029	0.110481	0.100033	0	0	0	0	0	0	0	0.0310991	0	0	0	0	0	0	0.0533636	0.0933889	0.0463333	0	0	0.103756	0.101461	0.13543	0.0782852	0.117706	0.0865489	0.183337	0.0940983	0.11968	0.101421	0.0954279	0.0823617	0.0948693	0.124427	0.095607	0.0905191	0.112005	0.0775075	0.108745	0.109439	0.0949453	0.0972896	0.0866339	0.114543	0.0952806	0.104677	0.131093	0.117955	0.13772	0.100142	0.115471	0.145606	0.10115	0.0910884	0.0998756	0.085146	0.10147	0.10232	0.103106	0.11887	0.0818258	0.113617	0.0884959	0.113165	0.124167	0.0899367	0.106415	0.12471	0.115612	0.162303	0.0851857	0.115131	0.0675455	0.0620455	0.137714	0.237323	0.0828333	0.0701806	0.141237	0.144358	0.162114	0.0901975	0.182271	0.0486753	0.0868833	0.0798303	0.0888833	0.328787	0.205987	0	0.0773636	0.0312609	0.0746812	0.0396538	0.136499	0	0	0.080619	0.080619	0.18964	0.360429	0.0346	0.177707	0.324788	0.169889	0	0.397775	0	0	0.182687	0.0334609	0.230553	0	0.10032	0.163024	0.0668626	0.0553739	0.0778246	0.0810108	0.0776441	0.0978947	0	0.0946068	0.092697	0	0.366593	0.138552	0.0994098	0.0546078	0.185464	0.106635	0.0806373	0.168409	0	0	0.043193	0	0.0495278	0.0638148	0.0662982	0.153424	0	0.0387292	0.0638491	0.232277	0.166302	0.23674	0.221151	0.0406167	0.0797821	0.16	0	0.0268739	0.098	0	0.183422	0.127	0.190752	0.445544	0.23675	0.201568	0.0906667	0	0.118827	0.0595588	0.387273	0.0399621	0.382156	0.315872	0.114556	0	0	0.191712	0.0727961	0.075881	0.136779	0.10721	0.18011	0.621487	0.196177	0.219699	0.199447	0.363592	0.397066	0.265206	0.260765	0.134867	0.145282	0.177037	0.116184	0.159112	0.193599	0.329548	0.123533	0.136586	0.158881	0.131002	0.159121	0.262163	0.20097	0.178381	0.24455	0.143082	0.177561	0.0894049	0.142123	0.0267561	0.0959252	0	0.0290219	0.380434	0.0654688	0	0.0362667	0.038058	0.0504643	0.0362407	0.0523994	0.0305972	0.0362688	0.07404	0.0778246	0.0931481	0	0.0501818	0.0329532	0.071125	0.161906	0.0533636	0	0.0968819	0.0593333	0.0349649	0	0	0	0.0349649	0	0	0.0522561	0.0677937	0.0532353	0.107517	0.0403175	0.141255	0.0650212	0.0277527	0.0679643	0.0536016	0.0283103	0.0546074	0.304452	0.0955839	0	0.0803129	0.0357813	0	0	0.120172	0.0906667	0.121321	0.106936	0.080619	0.0906322	0.167619	0.155681	0.311481	0.0953889	0.0928198	0	0	0.0543775	0.0413556	0.0891098	0.219869	0	0.0639298	0.256833
ACCCTTGAGTCAAGCG_1	0.082053	0.13327	0.109557	0.0472442	0.0548713	0.0503465	0.0514323	0.0890196	0	0	0.160016	0.0829744	0.0980811	0	0.0528276	0.106438	0	0	0	0	0	0	0	0	0	0	0	0	0.0590104	0	0.0728122	0.0595589	0.03076	0	0	0	0	0	0.0245152	0	0	0	0	0	0.23475	0	0.51614	0.534667	0.200915	0.0376586	0.10962	0.103695	0.168862	0.176178	0.109316	0.158975	0.421051	0.0723161	0.0291833	0	0.0722667	0.111242	0.0857521	0.0881264	0	0.113627	0.0802778	0.0251875	0.11936	0.0635355	0.053525	0.0743701	0.168881	0.425488	0.0251875	0.256529	0.349058	0.177846	0.120689	0.199819	0.314382	0.0594583	0.0322157	0.0701968	0.04175	0	0	0.0448788	0	0.137429	0.026494	0	0.396311	0.229435	0	0	0	0.07884	0.0534444	0.084447	0.0806625	0	0	0.0614054	0	0.104222	0.0672857	0	0.0470725	0	0.211459	0.04575	0	0	0	0.08625	0.0767407	0.104182	0.0594444	0	0	0.0723086	0	0	0.0243596	0.106158	0	0.0847518	0	0.0683802	0.158696	0	0.0887059	0.0391538	0	0.066942	0.0807381	0.0594583	0.109458	0.0411806	0	0	0	0	0.0778333	0.090362	0	0.0454924	0	0	0	0.0672857	0	0	0	0.0629074	0.0470725	0.10359	0.0310556	0	0.0864242	0.0506882	0	0	0.0335625	0.132571	0	0.102749	0.116203	0.0492877	0	0.0817421	0	0.04175	0.0351333	0.0743077	0.0501905	0	0	0.0351333	0.0498172	0	0.0434933	0.1344	0.571767	0.0535	0.0351061	0.0771765	0.0254733	0.0310556	0.025092	0.140822	0	0.0244412	0.174504	0.0778333	0.0899706	0.393285	0.478926	0.053276	0.092037	0	0	0.0487	0	0.0712848	0	0	0.0807784	0	0.0934887	0.0448788	0.074363	0.03395	0.0437533	0	0	0	0	0	0.0647917	0	0	0	0	0	0	0	0.059098	0.04228	0.0812424	0	0.0557451	0	0.0704286	0.0888852	0.0345	0	0.0356842	0	0	0	0	0	0	0.0457649	0	0.0369762	0.0944286	0	0	0.0672857	0.02628	0.0998939	0.0751579	0.142453	0.125098	0.0446159	0	0	0.0651325	0	0	0	0	0	0.0272029	0.166583	0	0.0798333	0.069619	0	0.0640312	0	0	0.1665	0.1005	0	0	0.0505048	0.150378	0	0.0872038	0	0	0	0.165836	0	0	0.0693137	0.0903395	0.0277043	0.0944	0.04671	0	0	0.0467724	0.0497368	0	0	0.0335625	0	0	0	0	0	0	0	0	0	0	0.0391538	0	0	0	0	0	0.0618186	0.481683	0.0944111	0.0270791	0.0778718	0.0984042	0.183183	0.0369762	0	0	0	0	0	0	0	0	0	0	0	0	0	0	0	0	0	0.0604583	0	0	0	0.0391538	0.0672857	0	0.0950859	0.11953	0.13976	0.0802952	0.162432	0.0860381	0.219645	0.093445	0.127536	0.141502	0.108358	0.0949417	0.0909749	0.188364	0.0916766	0.136498	0.102912	0.0780348	0.104203	0.0936667	0.085759	0.123293	0.104275	0.110749	0.0900884	0.129354	0.130237	0.131682	0.123154	0.101588	0.130118	0.115838	0.118476	0.0928129	0.147383	0.0781735	0.086203	0.110528	0.0990586	0.137927	0.0866683	0.102405	0.0843101	0.14348	0.157244	0.09092	0.0894333	0.148613	0.148522	0.13636	0.110627	0.136144	0.0552727	0.120091	0	0.270645	0.04175	0.0267083	0.144188	0.195683	0.136023	0.0742593	0.193521	0.0765844	0.124246	0.095597	0.0720333	0.33593	0.193472	0	0	0.126551	0.0705652	0.0434872	0.14651	0.0798333	0	0.132571	0.132571	0.15978	0.365714	0.0374476	0.131767	0.134788	0.218253	0.0864242	0.400596	0	0	0.183636	0.0492346	0.316922	0.102875	0.110791	0.241833	0.097731	0.0853198	0.0781579	0.0247419	0.0779323	0.0653041	0.0391538	0.0659487	0.195909	0	0.354481	0.122719	0.133426	0.0647647	0.187498	0.131398	0.0899706	0.0888788	0.0291833	0	0.0808421	0.0778333	0	0.152037	0.116184	0.0812424	0.0672857	0.0388958	0.0573019	0.247983	0.152962	0.229522	0.169625	0.0810167	0.0604295	0.0778333	0.134905	0.0861081	0.0487	0.0594583	0.192907	0.119646	0.20135	0.442209	0.220005	0.0659091	0	0.0989389	0.104648	0	0.383828	0.0387386	0.37008	0.327726	0.107405	0	0	0.0247197	0.0494745	0.0425857	0.0609437	0.106935	0.128944	0.526088	0.188779	0.207747	0.185828	0.349854	0.386988	0.284272	0.250964	0.113803	0.131429	0.171421	0.105071	0.144454	0.14645	0.30765	0.135429	0.143003	0.176178	0.126489	0.136056	0.223639	0.165001	0.126661	0.215299	0.12764	0.169823	0.0859714	0.105899	0.0244797	0	0	0.0481257	0.371819	0.107635	0.0672857	0.08292	0.0682609	0.0603095	0.0310556	0.0686171	0.0267083	0.0247419	0.04456	0.100807	0	0	0.0490455	0.0266842	0	0.162271	0.0864242	0	0.101387	0.051641	0.0300526	0	0	0.0351333	0.0300526	0	0.0416429	0.0423821	0.0245476	0.0322157	0.0677106	0.0733968	0.0946299	0.0653909	0	0.0742857	0.0453821	0.0528276	0.0718963	0.207405	0.0878483	0.0277727	0.0616939	0.0371146	0.0263091	0.132571	0.0247419	0.120833	0.0255926	0.120446	0	0.0704023	0	0.155823	0	0	0.0860541	0.0552708	0.0594583	0.0408824	0.0351333	0.052302	0.152479	0	0.0300526	0.0559855
ACCCTTGCAGGTTCAT_1	0.062697	0.122525	0.0886835	0.0549703	0.0727525	0.0385215	0.0488977	0.0511176	0	0	0.13862	0.0516239	0.0696486	0.0768571	0.0468276	0.0902476	0.0621882	0	0	0.0396519	0.0307857	0.0725256	0	0	0	0.0287359	0	0.0319773	0.056588	0.0328791	0.0755869	0.0607236	0	0.0218039	0	0	0	0	0	0	0	0.0206957	0.0285902	0.0374729	0.248759	0.0376765	0.566172	0.51673	0.23628	0.0451727	0.0778241	0.102707	0.160614	0.117613	0.114234	0.119417	0.432161	0.0952471	0	0.0225185	0.0971708	0.107909	0.0793333	0.0558621	0	0.0722549	0.0860667	0.021125	0.130132	0.0967447	0.05365	0.0762792	0.183339	0.482264	0.0364028	0.266395	0.361194	0.189442	0.126978	0.280562	0.361595	0.094	0.056549	0.0727731	0.081	0	0	0.087697	0	0.172	0.0230119	0.0519848	0.400909	0.218834	0	0.0453333	0	0	0.0317778	0.0527424	0.0838833	0.0394286	0	0.0941261	0	0.0317778	0	0	0.0415072	0	0.216237	0.0185833	0.021375	0.0317778	0.0317778	0.0586944	0.0475679	0.0814098	0.0280741	0	0	0.0183704	0	0.0255	0.0192281	0.0964386	0	0.0902388	0	0.0436875	0.149751	0.0394286	0.0413725	0.0443077	0	0	0.0436667	0.0350833	0	0.0185833	0	0	0	0	0.0453333	0.0797881	0.089	0.0381515	0	0	0	0	0	0	0	0.085463	0.0301159	0.112634	0.0202222	0	0	0.0687312	0	0	0.021375	0	0.104456	0.0885	0.113986	0.0561553	0	0.102034	0.03775	0.108444	0.0884889	0	0.123206	0.0453333	0	0.0396	0.0330108	0	0.01848	0.0292	0.572825	0.0859855	0	0.0626536	0.0268133	0.0202222	0	0.123317	0.0347778	0	0.165576	0.156333	0.0906863	0.397603	0.482242	0.0406458	0.0317778	0	0	0.0292	0.0206957	0.0732323	0.0453333	0	0.0944027	0.0330175	0.103754	0.0271515	0.0760222	0.0613333	0.07576	0	0.032037	0	0	0	0.0185833	0	0	0	0	0	0.0274023	0.0194333	0.0361569	0.01848	0.0271515	0	0.0207451	0	0.0729025	0.0919729	0.0409015	0	0.0523158	0.02896	0	0	0	0	0.026186	0.0543368	0	0.0567143	0.118905	0	0	0	0.01848	0.118877	0.065614	0.0667673	0.0775985	0.0388768	0	0	0.0797152	0.070619	0.0202222	0.0187246	0	0.0453333	0.0476812	0	0.0241538	0	0	0	0.0768333	0	0	0.168	0.0382222	0	0	0.018819	0.158207	0	0.0939758	0	0	0	0.179233	0.0626061	0.123889	0.0413203	0.0969969	0.0454731	0.0554	0.0660067	0.0202222	0.0255	0.0359675	0.0416491	0.0515185	0.0271515	0.03775	0	0.0207451	0	0	0	0.0184516	0	0	0	0	0.0241538	0	0	0	0	0	0.0523824	0.480485	0.0862741	0.0282147	0.0967846	0.0916169	0.186035	0.0417619	0.0453333	0.123889	0	0	0	0	0	0	0	0	0	0	0	0	0	0.0393393	0	0.0594167	0	0	0	0.0604103	0.106762	0	0.0825137	0.101024	0.149892	0.0749088	0.166124	0.103158	0.203106	0.08964	0.125841	0.152798	0.0895871	0.106737	0.0881173	0.208597	0.0797015	0.144048	0.135973	0.0830879	0.0933836	0.0846352	0.0967231	0.119882	0.104164	0.12374	0.110425	0.137416	0.126393	0.121585	0.117889	0.100769	0.120936	0.120205	0.114861	0.0837942	0.134706	0.082055	0.0849966	0.122084	0.0924975	0.147228	0.081799	0.114745	0.0893433	0.128053	0.173761	0.0990767	0.0829267	0.142942	0.132972	0.156604	0.100962	0.1331	0.0632121	0.0921894	0.119905	0.224366	0.0724444	0.0382222	0.156551	0.16175	0.162515	0.0760988	0.171306	0.0658961	0.124171	0.0766697	0.0973667	0.341206	0.215302	0.021375	0	0.0824928	0.0925072	0.171538	0.13508	0	0.0721754	0.0394286	0.211524	0.178273	0.285683	0.0436952	0.116433	0.19703	0.18303	0	0.402613	0	0	0.190779	0.0396049	0.300877	0.0350833	0.103898	0.216452	0.0927164	0.0653964	0.0632281	0.112258	0.0761554	0.0798012	0	0.0691624	0.130121	0.0394286	0.31663	0.0840521	0.119973	0.0479804	0.19395	0.124253	0.0418235	0.0445152	0.0561	0.0187059	0.0849649	0.089	0.0255	0.0608889	0.0695614	0.102182	0	0.0185208	0.0946541	0.199565	0.159895	0.241442	0.179563	0.0814111	0.0580641	0.139222	0.0754286	0.087045	0.0855333	0	0.188715	0.121444	0.159	0.441907	0.221867	0.0822803	0	0.0984615	0.137373	0.0888235	0.377608	0.0319773	0.360057	0.328952	0.129353	0.0194333	0	0.045	0.0372471	0.072219	0.0575671	0.122422	0.146524	0.543933	0.189574	0.217217	0.190541	0.353417	0.396395	0.283642	0.262368	0.121699	0.14283	0.176097	0.108951	0.151433	0.137142	0.314841	0.134662	0.137358	0.160635	0.132677	0.144327	0.222091	0.163175	0.130786	0.222084	0.138178	0.176103	0.0849325	0.123909	0.0197236	0.0912966	0	0	0.377719	0.0722917	0.0394286	0.0888933	0.0489275	0.0495	0	0.0759394	0	0.0269032	0.0373333	0.0951053	0.0317778	0	0.0482273	0.0278596	0	0.164896	0	0	0.105989	0.0411795	0	0	0	0.0745333	0	0	0.0413929	0.0503984	0	0.0207451	0.0645581	0.0522222	0.115814	0.0712182	0.0184516	0.0445476	0.044	0.0436552	0.0957185	0.179952	0.100278	0.0522424	0.0842381	0.0375417	0.0275273	0	0.0269032	0.151083	0.0455309	0.104395	0.14419	0.0617241	0	0.166278	0	0.07925	0.093027	0.0508333	0	0.0613333	0.0665333	0.0514196	0.14708	0.0841481	0.0548421	0.0643913
ACCCTTGGTACTAACC_1	0.0515152	0.110049	0.108023	0.0620825	0.0730363	0.0395413	0.0416931	0.0769739	0	0	0.198752	0.105137	0.0962613	0.122619	0.17977	0.20081	0.0600216	0	0.0285952	0.0496313	0	0	0	0	0	0.043381	0.054307	0	0.0650166	0.0368901	0.085385	0.069626	0.0413867	0	0.0411154	0	0	0	0	0	0	0	0.0302787	0	0.166046	0	0.15686	0.141685	0.197257	0.142916	0.130361	0.109884	0.268537	0.1454	0.119725	0.273867	0.167427	0.199793	0.131733	0.0671605	0.113308	0.161318	0.0825876	0.200368	0	0.174098	0.0514667	0.0446181	0.131404	0.15161	0.0576833	0.130141	0.173658	0.269468	0	0.18068	0.116283	0.179315	0.145999	0.201438	0.145296	0	0.079098	0.0587771	0.119472	0	0	0.0603333	0	0.219905	0.0543452	0.0285833	0.39655	0.213994	0.0657	0.106167	0.106167	0.0668533	0	0.0860303	0.0892792	0	0.0915714	0	0	0.0906296	0	0	0	0.0405	0.23016	0.0337917	0	0	0.0723333	0.0597407	0.0822058	0.0886353	0	0	0	0	0.106167	0.0559167	0.0288333	0.124386	0	0.0954303	0	0.055224	0.159121	0	0.0841765	0	0	0.0731594	0.0733492	0	0.119375	0.0337917	0	0	0	0	0	0.0970309	0	0.0428333	0.0657	0	0	0.0915714	0	0	0.144476	0.121731	0	0.120473	0	0	0	0.0302258	0.0915714	0	0	0.0915714	0.039	0.134769	0.134321	0.0676027	0.0559167	0.0984891	0.0441875	0	0.0464667	0	0.0945079	0.1495	0	0	0.0405591	0	0.05816	0.0969	0.575934	0.059471	0.0285833	0.0629608	0.0414133	0	0.030954	0.14799	0	0	0.178122	0.309111	0.102137	0.403822	0.486025	0.0454271	0.106704	0	0	0.1544	0.0469855	0.0888667	0	0.0504516	0.116403	0.0288333	0.104733	0.0603333	0.0825926	0.0987	0.0790333	0.102756	0	0.0723333	0	0.0807083	0.0337917	0.0417523	0	0	0.0711556	0	0	0	0	0	0	0	0	0.0711389	0.062941	0.0926172	0.0772424	0	0.0752807	0.0448267	0	0	0	0	0.0285814	0.0643333	0.0807083	0.049119	0.0939048	0	0	0	0.03308	0.125064	0.0476667	0.0644969	0.0899167	0.0541413	0	0	0.0890552	0.049119	0	0.0345942	0.106167	0.155111	0.0891159	0.0807083	0	0.0775833	0.0676905	0	0.0495208	0.0723333	0	0.167111	0.0337917	0	0	0.0471619	0.164022	0	0.0946131	0	0.0285833	0.0441875	0.184222	0.0486667	0	0.0485163	0.0939674	0.0405591	0	0.04554	0.0753333	0.0803889	0.0592114	0	0.0405	0	0	0	0	0	0	0	0	0	0	0.0807083	0	0	0	0.0874074	0.0758167	0.106167	0	0.0716324	0.481903	0.0955444	0.0336441	0.0937641	0.123421	0.190744	0	0	0	0	0.0723333	0.0657	0	0	0	0	0	0	0	0.0326126	0	0	0.0445387	0	0	0	0.0603333	0.106167	0	0	0	0.096122	0.0911263	0.126114	0.0712471	0.11699	0.0799635	0.201466	0.0828317	0.0885738	0.0910448	0.0900879	0.085005	0.085732	0.120253	0.0878408	0.0913367	0.0963416	0.0739867	0.0899749	0.103156	0.0795573	0.115939	0.0793143	0.100141	0.0936497	0.101353	0.123817	0.120112	0.126443	0.0867983	0.108862	0.124002	0.093267	0.0874473	0.115118	0.0817165	0.0835685	0.10671	0.0823869	0.119077	0.080258	0.097682	0.0869088	0.10436	0.137171	0.0788733	0.0897483	0.116453	0.10762	0.153045	0.0791443	0.127184	0.0285833	0.0654545	0.0915714	0.237226	0.0559167	0.0753472	0.11862	0.122817	0.178958	0.109605	0.175479	0.0382944	0.0973458	0.0847697	0.100383	0.322722	0.194121	0	0	0.0345942	0.0778696	0	0.131537	0	0.0504386	0.0915714	0.0915714	0.174873	0.354476	0	0.123713	0.300545	0.143778	0	0.395102	0	0	0.181125	0.0383786	0.29132	0.107875	0.0827324	0.185786	0.0796316	0.0729955	0.0559298	0.118559	0.0830075	0.0903099	0	0.0578205	0.0940606	0	0.362167	0.0733542	0.113131	0.0478824	0.189796	0.113723	0.0478824	0.179682	0	0	0.0544561	0.142389	0.0559167	0.0723333	0.0618333	0.174333	0	0.0563125	0.0638616	0.205763	0.131852	0.223985	0.204313	0.0586556	0.0588205	0.106167	0	0.0289459	0.0657	0	0.151493	0.0907778	0.180271	0.438674	0.224654	0.210864	0.0976667	0.0937595	0.107184	0.0911569	0.384997	0	0.382732	0.306073	0.0980305	0	0	0.204924	0.0453098	0.0888048	0.114338	0.109816	0.174419	0.670646	0.181462	0.204684	0.183293	0.359258	0.381204	0.291659	0.246454	0.112226	0.124716	0.163539	0.101138	0.143643	0.150444	0.323959	0.1269	0.134357	0.160965	0.130558	0.14208	0.24579	0.182844	0.149328	0.236094	0.130088	0.160579	0.0844254	0.143661	0.028626	0.0931373	0	0.0302787	0.374849	0.0962083	0	0.0459467	0.0494203	0.035131	0.0405	0.0643196	0.0337917	0	0.08324	0.039	0	0	0.0416667	0.0334795	0.0807083	0.15969	0.0603333	0	0.0943964	0.0652308	0.039	0	0	0.0609556	0.039	0	0	0.0525894	0.0435238	0	0.10776	0.0527619	0.1548	0.0869242	0.0574624	0.0839405	0.0667561	0.0416207	0.0556074	0.287667	0.102653	0.0453788	0.0999796	0	0	0	0.102849	0.0976667	0.0601358	0.106907	0	0.10946	0.0362381	0.139912	0.110222	0.0559167	0.0788243	0	0	0.0315539	0.0464667	0.059102	0.185986	0	0.072	0.15667
ACCTACCGTATAGGGC_1	0.0284242	0.0604461	0.106854	0.0654422	0.0807426	0.0370165	0.0849934	0.0606471	0.0197143	0.0154	0.157884	0.0631197	0.0509775	0	0.123425	0.124019	0.0744176	0	0	0.0496106	0.0291429	0.0833013	0	0.01825	0	0.0301645	0.058307	0.0373144	0.0671387	0.0448095	0.103449	0.092	0.0427822	0.0357974	0.0519551	0.0396667	0	0.0126364	0.0144242	0.0178333	0.014	0.0309058	0.0855464	0.0297752	0	0.0146471	0.0376022	0.0397297	0.104483	0.103627	0.135176	0.16731	0.0637114	0.0491378	0.145522	0.0161	0.0663333	0.230511	0.160667	0.0381049	0.125404	0.0239091	0.070735	0.0178851	0	0.0398137	0.0419778	0.01825	0.119333	0.126706	0.111742	0.18468	0.180194	0.116054	0.0953542	0.0588333	0.0755025	0.198833	0.169453	0.116562	0.0969476	0.0178333	0.10649	0.11848	0.0749722	0.109292	0.0197143	0.0811212	0	0	0.104863	0.105477	0.42939	0.232885	0	0	0.043	0.0665333	0.083963	0.11603	0.0965083	0.106524	0	0.0494955	0	0	0.164762	0.0194444	0.0127246	0.068963	0.253215	0.0930556	0.0607083	0.0164444	0.083963	0.095287	0.0730165	0.0865784	0.0930617	0	0	0.0178519	0	0.0346667	0.0455789	0.0724912	0	0.0931844	0	0.0822552	0.167711	0	0.0606471	0.0135385	0	0.0235072	0.0466984	0	0.109292	0.0128333	0.179944	0	0.014	0.0146061	0.0223333	0.106113	0.150222	0.0284242	0.104533	0.0223333	0	0.0197143	0	0	0.106524	0.062537	0.0127246	0.096304	0.068963	0	0.0146061	0.0587527	0	0	0.01275	0.0374286	0.0445088	0.0919589	0.11239	0.0935342	0.0882778	0.140229	0.0737292	0.0749722	0.125844	0.0821026	0.0839524	0	0	0.0617111	0.0605108	0	0.0881333	0.0278	0.598546	0.0468116	0.0588636	0.0871743	0.05792	0.068963	0.0486207	0.134299	0.0194444	0.0518039	0.16624	0	0.110118	0.428846	0.508913	0.0343698	0.083963	0	0.150222	0.1653	0.0715797	0.108671	0.150222	0.0895699	0.154279	0.0887807	0.13635	0.0811212	0.100748	0.107694	0.124827	0.0534444	0.103167	0.200741	0.138917	0.126208	0.06325	0.0484006	0.0129333	0.0779444	0.0534444	0	0.0443448	0.0677167	0.0199216	0.02288	0	0.0333333	0.0126275	0.0383889	0.0745918	0.101526	0.0778182	0	0.0573684	0.0764533	0	0.014	0	0.0565952	0.0598295	0.0756877	0.0333333	0.108857	0.0131905	0	0	0.106524	0.0486133	0.113903	0.0445088	0.0994025	0.10364	0.0923949	0.0901373	0.0302222	0.111256	0.0565952	0.0125556	0.0127246	0	0.123611	0.0235072	0.220708	0.079359	0.0243333	0.0309048	0	0.0180833	0	0.0371515	0.150222	0.0738056	0.043	0	0.0474286	0.164978	0.106524	0.114045	0	0.0701742	0.135917	0.212692	0.0661616	0.0223333	0.0645686	0.106774	0.0958495	0.0154	0.07201	0.106648	0.135944	0.0501951	0.0639181	0.114296	0.0811212	0	0.123611	0.0272157	0	0.0135385	0	0.018	0	0	0.18525	0.0131905	0.0821026	0	0.0977407	0.0857	0.1875	0.0154	0.0553186	0.497219	0.0995926	0.0675819	0.0762487	0.127318	0.194313	0.138262	0.165611	0.043	0.0478551	0	0	0	0.0843636	0	0.0223333	0.0132593	0	0.0203913	0.0317748	0	0	0.0540238	0.03664	0.01275	0	0	0	0.138385	0.124238	0.0369538	0.101421	0.12147	0.0905423	0.100595	0.132787	0.106761	0.14609	0.0981183	0.120262	0.117323	0.0974992	0.101025	0.0855628	0.120673	0.110501	0.0879055	0.108542	0.0922322	0.0913082	0.13205	0.0973538	0.0949074	0.0884646	0.102953	0.096784	0.0920529	0.144478	0.107427	0.113438	0.0989915	0.126692	0.109416	0.103942	0.0732245	0.113489	0.103007	0.100577	0.111337	0.0896801	0.109283	0.106816	0.108105	0.095738	0.113615	0.148347	0.0847767	0.102637	0.119205	0.106143	0.134975	0.112307	0.133705	0.0374091	0.106788	0.15481	0.210731	0.0928056	0.0841389	0.168527	0.10625	0.22136	0.117519	0.170174	0.0919481	0.111925	0.108921	0.0677167	0.35149	0.218602	0.139667	0.0258788	0.0981594	0.0933768	0.0555513	0.155777	0.014	0.070614	0.265	0.124238	0.16034	0.337825	0.0811333	0.133007	0.162152	0.119939	0	0.417697	0.129333	0.101704	0.209946	0.0893333	0.14068	0.0178333	0.0969456	0.155405	0.0773713	0.0926306	0.0190526	0.097957	0.130997	0.133731	0.0135385	0.103833	0.162152	0.0374286	0.35137	0.0712396	0.116191	0.151059	0.167221	0.113177	0.0769706	0.221909	0.0981	0.0613333	0.0255789	0.0223333	0.0646389	0	0.0855175	0.103667	0	0.0258333	0.0704465	0.189593	0.151515	0.228053	0.194193	0.108789	0.100436	0.200611	0.0743095	0.0384775	0.0975667	0	0.181107	0.121586	0.172833	0.450066	0.233471	0.165038	0	0.100245	0.110412	0.140775	0.312568	0.0405379	0.302278	0.32193	0.107756	0.0249333	0.0979474	0.194242	0.0625765	0.0925905	0.0878009	0.116082	0.177947	0.29025	0.209866	0.240524	0.207082	0.34243	0.419587	0.234732	0.2865	0.139604	0.149267	0.191069	0.112259	0.158629	0.179469	0.32619	0.142847	0.141358	0.156877	0.149695	0.174736	0.269485	0.206848	0.184976	0.257067	0.154325	0.192007	0.114245	0.130473	0.0224065	0.107105	0	0	0.388809	0.0459375	0.124238	0.0471867	0.0445362	0.103345	0.0194444	0.0726804	0.018	0.0485054	0.0619067	0.0190526	0.0164444	0	0.0239091	0.0514912	0.220708	0.173125	0.0146061	0.0779444	0.106383	0.0429167	0.0190526	0	0	0.0699778	0.0190526	0.0178333	0.0788333	0.0569634	0.0595079	0.0272157	0.0900827	0.0474127	0.117952	0.0707364	0.0737849	0.0496905	0.0798374	0.0924023	0.0672667	0.173333	0.0961333	0.0126364	0.0733673	0	0.0358121	0.0374286	0.0652043	0.11375	0.0767901	0.115936	0	0.0345632	0.0770952	0.176513	0.309593	0.0646389	0.100761	0.0662292	0.0178333	0.10325	0.0617111	0.105961	0.205451	0	0.0255789	0.174511
ACCTACCTCGCACGGT_1	0.0421742	0.127132	0.104901	0.0501452	0.0666238	0.0357591	0.0673927	0.068915	0	0	0.151822	0.0692906	0.103045	0.037	0.106368	0.121286	0.0621176	0	0	0.0416696	0	0.0737276	0	0	0	0.0285152	0	0	0.0548551	0	0.0729671	0.058815	0	0	0.0217115	0	0	0	0	0	0	0.0203261	0	0.0311822	0.25387	0	0.663624	0.585248	0.194277	0.0439317	0.0519352	0.0810567	0.182033	0.217929	0.103795	0.193667	0.488902	0.0659914	0.0555	0.0404136	0.0793708	0.172636	0.0775791	0.0601379	0	0.109892	0.0480222	0	0.0688421	0.107312	0.0648542	0.0907489	0.17396	0.423007	0.0443681	0.222023	0.352487	0.187378	0.1225	0.214152	0.332025	0.143917	0.133039	0.0707871	0.101667	0	0	0.0879697	0	0.268952	0.0315179	0.04225	0.396154	0.223951	0	0.0425	0	0.0178	0.0971852	0.0456439	0.0612083	0	0	0.0451081	0	0.0571111	0.037	0	0.0286377	0.0192778	0.217681	0.0486389	0.0203125	0	0.0298889	0.102083	0.087107	0.0996392	0.0358889	0	0	0.044963	0	0.0240833	0.0187807	0.0582456	0	0.0717754	0	0.089349	0.164029	0	0.0780458	0	0	0.0680145	0.070619	0	0.094625	0	0	0	0	0	0	0.0850353	0.0425	0.044803	0.0275	0	0	0.131381	0	0	0	0.0842685	0.0179855	0.121011	0.0192778	0	0.0478788	0.0417204	0	0	0	0	0.065614	0.108623	0.127067	0.0578311	0.0240833	0.0788054	0	0.106028	0.0865556	0	0.121317	0.247778	0	0.0702222	0.0440968	0	0.0375333	0.150667	0.575266	0.0502754	0.0254697	0.0715272	0.0212333	0.0192778	0.0177816	0.13595	0	0.0182059	0.180852	0.279889	0.117941	0.398205	0.483476	0.0492813	0.101296	0	0	0.249	0.0363768	0.0952424	0.0425	0.0179032	0.102083	0.0187807	0.0916356	0.0478788	0.0667889	0.05965	0.0447533	0	0	0	0.0651944	0	0	0.0404954	0	0	0	0	0.0177816	0.0185833	0.0197451	0.0276	0.0256061	0	0.0341569	0.0321759	0.0737574	0.0916858	0.0366818	0	0.0774211	0.0616267	0	0	0	0	0.0196977	0.0488702	0	0.0218333	0.0877143	0	0	0	0.0178	0.119649	0.0188947	0.0850566	0.110155	0.0570362	0.0341569	0	0.0735033	0.0570714	0	0	0	0	0.0584638	0.094625	0.0228462	0.0445	0.0393333	0	0.0468125	0	0	0.167722	0.0280833	0	0.0833333	0.0183333	0.158303	0	0.0930173	0	0.0310379	0	0.17072	0.0330404	0	0.0262745	0.0942016	0.0380054	0.0275	0.06005	0	0	0.0420163	0.0444561	0.0529259	0.0256061	0	0	0.0341569	0	0.0228462	0	0.0258065	0	0	0	0.0218333	0	0	0.0298889	0.0185833	0.0425	0	0.040348	0.481524	0.105011	0.036	0.0774718	0.101389	0.185915	0.0570714	0.124722	0.0425	0	0	0	0	0	0	0	0.0177407	0	0	0.031955	0	0	0.0435923	0	0	0	0	0	0.079641	0.142476	0	0.080768	0.0879562	0.146562	0.0749867	0.188548	0.0961758	0.177048	0.0882983	0.136665	0.143934	0.0800912	0.101975	0.0894087	0.181279	0.0825124	0.13769	0.100476	0.0752156	0.0980603	0.0909934	0.10506	0.123566	0.088095	0.119417	0.104585	0.118102	0.135423	0.112218	0.125993	0.102547	0.137758	0.128799	0.11692	0.0934915	0.131129	0.0750326	0.0815008	0.120596	0.113472	0.136137	0.085732	0.110204	0.0993566	0.133508	0.163609	0.110992	0.0961867	0.144238	0.125182	0.136114	0.0980481	0.123706	0.0404848	0.0816667	0	0.255602	0	0.0485	0.125798	0.153608	0.144955	0.0855432	0.179389	0.0565152	0.101404	0.0742879	0.0430833	0.326518	0.193857	0.0203125	0	0.050087	0.0933913	0.0177564	0.130507	0	0.0188947	0	0.037	0.138287	0.310571	0.0183333	0.0605	0.227848	0.166253	0	0.394744	0.037	0.0298889	0.180123	0.0664979	0.276484	0	0.112805	0.145905	0.0870263	0.0524279	0.0188947	0.0867419	0.0729398	0.0991462	0.0228462	0.0571624	0.0879697	0.107476	0.346611	0.0639271	0.102388	0.0182059	0.181111	0.106602	0.0398235	0.0902121	0.0185833	0	0.128439	0.124167	0	0.0847037	0.0445702	0.0701515	0.037	0.0717917	0.0497547	0.206379	0.128534	0.220253	0.150979	0.0595389	0.0711154	0	0.117833	0.0815225	0	0	0.155289	0.0626364	0.140827	0.433952	0.216459	0.107447	0.0329583	0.103044	0.139383	0.076049	0.376158	0.0345682	0.36892	0.325846	0.130267	0	0	0.0366061	0.0442078	0.0405	0.0444675	0.124416	0.158346	0.537871	0.18464	0.213524	0.185544	0.356679	0.390334	0.289121	0.250351	0.125723	0.127958	0.172634	0.113462	0.146034	0.139041	0.315063	0.135331	0.138734	0.170077	0.130657	0.13968	0.227892	0.171944	0.131548	0.214473	0.136852	0.165791	0.0775235	0.133439	0.0193089	0.0939485	0	0.0345519	0.374056	0.11474	0.037	0.10464	0.0591449	0.04225	0.0466852	0.0749284	0.0384306	0.0496237	0.08136	0.0188947	0	0	0.0489242	0.0488713	0	0.159538	0.0704545	0	0.0894612	0.0693397	0.0448596	0	0	0.0373333	0.0448596	0.0329583	0.052869	0.041939	0	0.0487647	0.0741499	0.051746	0.122637	0.0765455	0.0258065	0.0265	0.073252	0.0654023	0.0680222	0.282857	0.0856184	0.0292727	0.127456	0.0334062	0.0269091	0.072	0.0691613	0.122708	0.0827901	0.107907	0.229	0.0783448	0	0.147913	0.0847037	0.0791389	0.0755315	0.0626458	0.0635833	0.0689657	0.0667333	0.0673451	0.155005	0.101296	0.055	0.0545145
ACCTGAACAGAAGCGT_1	0	0.127951	0.116173	0.0511848	0.0895743	0.0392838	0	0.0583791	0.132667	0	0.192729	0.0588974	0.109068	0.173714	0.176483	0.0949143	0	0	0	0	0	0	0	0	0	0	0.0384123	0	0.0570663	0.0432088	0.0734883	0	0	0.028451	0	0	0	0	0	0	0	0.0411304	0.0298525	0.0456589	0.317954	0.0548235	0.0997204	0.115626	0.316172	0.0897068	0.0871574	0.0893948	0.515451	0.149382	0.119278	0.500917	0.230729	0.141152	0	0.0662222	0.0803167	0.117848	0.0939145	0.116	0.0605625	0.130882	0.0593333	0.0612639	0.156754	0.0629681	0.0845458	0.0861342	0.168038	0.276673	0	0.181673	0.127091	0.168336	0.130989	0.247112	0.121488	0	0.0539216	0.0635964	0.0858889	0	0.125048	0.0579697	0	0.0570952	0	0.0553106	0.398384	0.217779	0.0631	0	0	0.132147	0	0.107295	0.0924875	0	0	0.0282432	0	0	0	0	0.0334638	0.0390556	0.216903	0	0	0	0.0694444	0.063	0.0569012	0.0836686	0.0309259	0	0	0.0309259	0	0	0.0439649	0.0896842	0	0.0873168	0	0.0667969	0.154922	0	0.0656863	0	0	0.0334638	0.0516905	0	0.115208	0	0	0	0	0	0	0.0823444	0	0.0475682	0.0631	0	0.302722	0.0878571	0	0	0.230524	0.0991759	0	0.109641	0	0	0	0.0293871	0	0.159167	0.0640625	0	0.0873684	0.103183	0.119289	0.0700457	0.05375	0.104085	0.0634167	0.07775	0.104	0	0.0805397	0.101833	0	0	0.0300269	0	0	0.0933	0.573523	0.0616739	0.0416515	0.0703072	0.0403733	0	0	0.133032	0	0	0.174243	0.160056	0.102098	0.39865	0.483063	0	0	0	0	0.1576	0.0556812	0.0778848	0	0	0.0864393	0.0281491	0.09	0	0.0671185	0.0608389	0.0283533	0.129422	0	0	0	0	0.0327083	0.0439021	0	0	0.0712444	0	0	0	0	0	0	0	0	0.0450556	0.0628912	0.0879649	0.0689697	0	0	0	0	0	0	0	0.0279767	0.043986	0.0774583	0	0.0472619	0	0	0	0.03204	0.0997519	0.0557368	0.0846415	0.108239	0.0401486	0.0760392	0	0.0799625	0.0472619	0.0390556	0.0595942	0.101833	0	0.0334638	0	0	0	0	0.107667	0.0586458	0	0	0.167667	0.0327083	0	0	0.0285048	0.155022	0	0.0922504	0	0.0553106	0	0.179995	0.057202	0	0.0480327	0.089445	0	0	0.06593	0.105833	0	0.0279919	0	0	0	0	0	0	0	0	0	0	0	0	0	0	0	0	0.0455185	0.0256167	0.101833	0	0.0400098	0.476536	0.0530556	0.0295198	0.0897795	0.08709	0.17974	0	0	0	0	0	0	0	0	0	0	0.0405679	0	0	0.0282432	0	0	0.0453452	0	0.0425625	0	0.0864848	0	0.0723846	0.129	0	0.0905344	0.107025	0.171158	0.0801294	0.103029	0.0997877	0.163401	0.0753483	0.108959	0.113357	0.0799221	0.0910967	0.0811005	0.117393	0.0848375	0.102625	0.118625	0.101118	0.108281	0.0952852	0.0875761	0.103572	0.0896079	0.123618	0.111747	0.115483	0.131457	0.106392	0.123617	0.084494	0.112281	0.10254	0.117917	0.0973299	0.124968	0.0849708	0.0774805	0.103759	0.0982027	0.11683	0.0901608	0.0923333	0.0864726	0.114265	0.137864	0.0933783	0.0845367	0.116313	0.138856	0.143458	0.101972	0.12799	0.0612273	0.0853636	0.137762	0.23186	0.0828611	0.113694	0.116887	0.137083	0.176292	0.132704	0.191271	0.0617273	0.116842	0.0882818	0.1095	0.330721	0.185854	0	0	0.0334638	0.117087	0.0314487	0.147744	0	0	0	0	0.149587	0.334175	0.0285048	0.123653	0.203152	0.161071	0	0.396418	0	0	0.185422	0.0563457	0.274009	0.0774583	0.0874422	0.214238	0.0919327	0.0837387	0.0876491	0.116226	0.0818421	0.0669708	0	0.0410769	0.0941818	0.0878571	0.320981	0.103729	0.114727	0.0871863	0.180518	0.0978434	0.0286765	0.248879	0.0664333	0.0463529	0.0567544	0	0	0	0.0944298	0.112606	0	0.0291146	0.0683899	0.208113	0.150146	0.237049	0.233115	0.0553778	0.0888077	0.160056	0.0472619	0.0444865	0.0980333	0	0.170341	0.112333	0.203627	0.440586	0.229313	0.176129	0.0505417	0.0962918	0.124215	0.0286765	0.394655	0	0.388042	0.314766	0.11602	0	0	0.142477	0	0.0573429	0.100117	0.098355	0.133034	0.515054	0.180964	0.206352	0.180302	0.343456	0.379624	0.342931	0.247778	0.11082	0.130565	0.162738	0.102574	0.13949	0.137987	0.316718	0.136839	0.129683	0.163211	0.136854	0.128536	0.228937	0.161565	0.134908	0.223772	0.12061	0.161798	0.0888446	0.120017	0	0.0947525	0	0	0.378231	0.0588125	0	0.0995333	0.0736957	0.049131	0	0.0549008	0	0.0681613	0.05608	0	0	0	0.0343182	0.0331579	0	0.163038	0	0.05375	0.100346	0.0574808	0	0	0	0.102156	0	0.0774583	0.0519286	0.0489878	0	0	0.0799302	0.0793492	0.132451	0.132024	0.0487742	0.0519286	0.0500163	0	0.0502296	0.166143	0.0713839	0.0343182	0.0473401	0.0291146	0	0.129	0.0882473	0	0.0229506	0.116901	0	0.0640805	0	0.148476	0.112778	0.05375	0.0873559	0	0.0774583	0.0559853	0.0447333	0.0634667	0.176923	0	0.0376316	0.0976884
ACCTGAAGTGAGCAGT_1	0.0599242	0.0941716	0.0941582	0.0689373	0.0620924	0	0.0424125	0.0516993	0	0	0.163194	0.0413333	0.0510946	0.0975238	0.135218	0.119029	0.0629098	0	0	0.0413097	0.035627	0	0	0	0	0.0311688	0.0241579	0	0.0602774	0	0.078025	0.0664085	0	0	0.047141	0.0295504	0	0	0	0	0	0	0	0	0.148852	0	0.381398	0.350392	0.169638	0.0732851	0.0906296	0.0941371	0.142337	0.226813	0.103342	0.122475	0.237906	0.121431	0.04945	0.0259877	0.0660375	0.0478485	0.0741752	0.107356	0	0.11352	0	0.0343889	0.122614	0.141195	0.0716708	0.10311	0.162756	0.329248	0	0.184474	0.245851	0.179457	0.126743	0.167876	0.24644	0	0.121824	0.0781867	0.221389	0.0859167	0.12519	0.15303	0	0.26319	0.0502381	0.0549394	0.4034	0.221624	0	0	0	0	0.076963	0.0347576	0.0567042	0	0	0.0481441	0	0	0.0975238	0	0	0.0566111	0.230077	0.0355278	0.104104	0.104556	0	0.101806	0.0722757	0.0834588	0.0581975	0	0	0	0	0.117528	0.101079	0.124649	0	0.116908	0	0.067224	0.156008	0	0.060366	0	0	0.0268696	0.0461984	0	0.110125	0	0	0	0	0	0	0.102075	0.1545	0.0245455	0.0947	0	0	0.0661905	0	0	0.0661905	0.0639815	0	0.158579	0.168056	0	0	0.0676344	0.0661905	0	0	0.0661905	0.0929123	0.104833	0.124746	0.0670913	0	0.101282	0	0.0593889	0.0792	0.0554359	0.100968	0	0	0	0.0456129	0	0.0259733	0.0892333	0.577856	0.0841812	0.0447273	0.055037	0	0	0	0.134498	0	0	0.170494	0.0765556	0.102127	0.406261	0.488836	0.034474	0	0	0	0.1148	0.0440725	0.0848182	0.113111	0.0523118	0.120792	0.065886	0.107764	0	0.0742	0.06765	0.0621267	0	0	0	0	0.0585	0.0355278	0	0	0	0.0346222	0	0	0	0.0986078	0.0347467	0.0641212	0	0.0446667	0.0241481	0.0649478	0.0829346	0.0245455	0	0.0783596	0.06924	0	0	0	0	0.0244496	0.0651649	0	0.0698333	0.0659286	0	0	0	0.05272	0.12228	0.0865789	0.0962013	0.122686	0.0518587	0	0	0.0792053	0.0364286	0	0	0	0	0.0984638	0.0585	0	0	0	0	0.0372813	0.0525926	0.0641212	0.1545	0	0.113111	0	0.0561143	0.161318	0	0.0984922	0.076963	0	0	0.180972	0.0242828	0	0.0254771	0.084555	0.0311183	0.0698667	0.0528033	0.0306296	0	0.0807642	0.0582164	0	0	0	0	0	0	0	0	0	0	0	0	0	0.17741	0	0.0525926	0.0288	0.0765556	0	0.078	0.481442	0.0811037	0.0598983	0.0641205	0.0982318	0.184002	0	0	0	0	0	0	0	0	0	0	0	0	0	0.0367838	0	0	0	0	0	0	0	0	0	0	0	0.0942784	0.10771	0.110164	0.0755556	0.146037	0.0778823	0.1811	0.0929517	0.122466	0.123622	0.0900978	0.106038	0.0727203	0.168716	0.0911891	0.121625	0.111368	0.0945158	0.0826717	0.102376	0.104284	0.0987374	0.0854542	0.114732	0.0927415	0.124293	0.128887	0.118548	0.136979	0.089812	0.112625	0.144386	0.0993452	0.10101	0.118244	0.0838832	0.0878494	0.121725	0.105365	0.13156	0.0828007	0.0978027	0.0787546	0.117858	0.121471	0.101885	0.0844083	0.145687	0.135821	0.133303	0.0900978	0.123146	0.0593409	0.0674394	0.0661905	0.217247	0.0411111	0.0821111	0.124927	0.10435	0.147701	0.0653704	0.158875	0.0485368	0.107125	0.0885818	0.0828833	0.330855	0.200167	0	0	0.0364058	0.0798551	0.0597692	0.135733	0	0.041193	0.0975238	0.0661905	0.167147	0.334	0	0.11074	0.289303	0.121394	0	0.402187	0	0	0.194726	0.0517901	0.226822	0	0.105075	0.220381	0.0947456	0.0669414	0.113105	0.0738817	0.0758396	0.0964854	0	0.0596282	0.10497	0.0975238	0.362593	0.108865	0.125956	0.0438824	0.185842	0.128494	0.086402	0.0691061	0.0397667	0.07	0.128474	0	0	0	0.117237	0.142515	0	0.0372813	0.0498742	0.197582	0.139232	0.227568	0.166323	0.0836667	0.0994872	0.188	0.0733333	0.0614144	0.0479333	0	0.181933	0.106212	0.17268	0.439885	0.229141	0.0968636	0.123083	0.0980147	0.138811	0.063549	0.355684	0.0365985	0.333303	0.318666	0.115805	0	0	0.105833	0.0358667	0.0584905	0.0834545	0.113113	0.137984	0.462008	0.185768	0.211568	0.186226	0.350555	0.391653	0.279819	0.252351	0.119001	0.128517	0.174782	0.111854	0.143954	0.154659	0.312135	0.131505	0.138151	0.159061	0.135731	0.145685	0.233771	0.17576	0.13733	0.218485	0.129152	0.164891	0.085092	0.14903	0	0.0937047	0.041193	0	0.38052	0.0678437	0.0975238	0.0794667	0.055942	0.0754286	0.0535741	0.0692314	0.0435972	0.0315699	0.0424933	0.0865789	0.076963	0	0.0691061	0.0347544	0	0.158185	0.0817273	0	0.0966392	0.0422244	0.051386	0	0	0	0.051386	0	0	0.065374	0	0	0.0714625	0.0599048	0.13469	0.046497	0.0315699	0.0957738	0.0553984	0	0.0692296	0.339095	0.0902414	0	0.0792313	0	0.0301576	0.0975238	0.0738817	0.110125	0.0763827	0.103331	0.26319	0.0581379	0.0250476	0.155784	0.126889	0	0.0668986	0.158	0	0.0514559	0.114444	0.0332863	0.1601	0	0.0574737	0.0862464
ACCTGAATCTATCGGA_1	0	0.0929902	0.0996962	0.0754719	0.0627195	0.0392079	0	0.0458889	0.112857	0	0.135225	0.0653248	0.0841577	0	0.138391	0.1858	0.0598235	0	0.0277937	0.0478348	0	0	0	0	0	0.0407446	0.0515526	0	0.0607039	0	0.0818091	0.065187	0.0325778	0	0.0398205	0	0	0	0	0	0	0	0.0297268	0	0.213148	0.0338235	0.153355	0.127302	0.264983	0.10008	0.0969815	0.0928416	0.388321	0.176542	0.116494	0.396575	0.195812	0.177218	0.125	0.0506296	0.118029	0.131379	0.073609	0.0911724	0.0535	0.124637	0.0750889	0.0565556	0.144026	0.150021	0.0698333	0.125509	0.173724	0.297575	0	0.189778	0.112114	0.181426	0.128669	0.246969	0.137595	0.110708	0.0751373	0.0637972	0.111278	0	0	0.0572727	0	0.214905	0.050119	0.0278182	0.392117	0.212626	0.0623333	0.100556	0.100556	0.07136	0	0.0796818	0.094225	0	0.0867619	0	0	0	0	0	0.0410725	0.0386296	0.223141	0.0647222	0	0	0.0685926	0.0571944	0.0804938	0.0923627	0	0	0	0	0.100556	0.0531111	0.0279474	0.120175	0	0.0900426	0	0.0488125	0.155675	0	0.0777778	0	0	0.0740435	0.073746	0	0.0765	0.0323889	0	0	0	0	0	0.0902804	0	0.0651591	0.0623333	0	0	0.136429	0	0	0.144667	0.0910648	0	0.137165	0	0	0	0.0291398	0.0867619	0	0	0.0867619	0.0372281	0.113511	0.119462	0.0660913	0.0531111	0.0935888	0.0420833	0.0683333	0.0959556	0	0.0797302	0.100556	0	0.0564	0.0519892	0	0.0664133	0.0623333	0.574315	0.0407971	0.0278182	0.0695338	0.0622	0	0	0.140813	0	0.0338235	0.176725	0.257389	0.0735784	0.400311	0.483543	0.0302708	0.0685926	0	0	0.121667	0.0494348	0.0870303	0	0.0291398	0.104503	0.0279474	0.100886	0.0572727	0.0801407	0.0835611	0.0692733	0.110267	0	0.0685926	0	0.0765	0.0323889	0	0	0	0.0712444	0	0	0	0.0509804	0	0	0	0	0.0611111	0.0672971	0.0990877	0.0934242	0	0.0483684	0	0	0	0	0	0.0277984	0.072186	0.0765	0.0467143	0.144524	0	0	0	0.0317333	0.116776	0	0.0509182	0.0907197	0.0496812	0	0	0.0832119	0.0467143	0	0.0331304	0.100556	0	0.0847246	0.0765	0	0.0531111	0.0467143	0	0.0716667	0.0685926	0	0.1665	0.0323889	0	0	0.0452381	0.155972	0	0.0931641	0	0.0278182	0	0.177633	0.0466263	0	0.0478824	0.100257	0.0299032	0.0806	0.0603867	0.114704	0	0.056748	0.0322807	0	0	0	0	0	0	0	0	0	0	0	0.0765	0	0	0	0.0685926	0.0656667	0.100556	0	0.0686471	0.475885	0.0878111	0.0324859	0.0913179	0.104096	0.186902	0	0	0	0	0.0685926	0.0623333	0	0	0	0	0	0	0	0.028036	0	0	0.0447411	0	0	0	0.127818	0.100556	0.0636923	0.112857	0	0.0875344	0.0833283	0.142869	0.07499	0.108204	0.0877927	0.191149	0.0923583	0.0969502	0.108005	0.0977844	0.0780767	0.0809631	0.119699	0.0734793	0.0876252	0.0980846	0	0.0818258	0.0949453	0.0817538	0.101222	0.0910242	0.10537	0.102457	0.117993	0.117188	0.112764	0.12139	0.0847966	0.112692	0.109995	0.111833	0.080852	0.112206	0.0694811	0.0770609	0.0900821	0.0902245	0.100253	0.0781558	0.103731	0.0922488	0.110432	0.136935	0.0829933	0.0870767	0.117257	0.121439	0.154221	0.0820216	0.118182	0.0485985	0.0807424	0.0867619	0.242688	0.117778	0.074	0.122614	0.164608	0.157428	0.11684	0.194472	0.0381255	0.0963042	0.0793394	0.109017	0.320762	0.192761	0	0	0.0668696	0.0748406	0.0381795	0.135405	0	0	0.0867619	0.0867619	0.16008	0.313206	0.0335048	0.11642	0.325606	0.170919	0	0.397902	0	0	0.187724	0.0339918	0.280096	0	0.105438	0.268905	0.083383	0.0721982	0.13893	0.0953871	0.0838095	0.113152	0	0.0508291	0.0928788	0	0.330333	0.0754479	0.111765	0.045902	0.187234	0.112695	0.074098	0.172712	0	0	0.0963684	0	0	0.154815	0.0663772	0.19003	0	0.077375	0.0802013	0.24665	0.130245	0.230057	0.193167	0.0452389	0.0725128	0.100556	0	0.049009	0.139933	0	0.144096	0.100081	0.175314	0.436344	0.223943	0.193424	0.0895833	0.096685	0.130294	0.0633529	0.379403	0	0.374397	0.302312	0.102561	0	0	0.198182	0.0349804	0.0527667	0.0919177	0.100268	0.148432	0.643962	0.18316	0.201532	0.180324	0.358532	0.37815	0.315264	0.242697	0.107606	0.122761	0.163815	0.103865	0.141721	0.149924	0.323087	0.123905	0.12697	0.159171	0.124566	0.13625	0.242059	0.181284	0.149762	0.229503	0.116964	0.154554	0.0815849	0.137562	0	0.0982206	0	0.0297268	0.372634	0.0678542	0	0.0779867	0.0331304	0.0347302	0.0386296	0.0449036	0.0323889	0	0.0686933	0.0372281	0	0	0.0339697	0.0322807	0.0765	0.16539	0.0572727	0	0.103125	0.0575897	0.0372281	0	0	0	0.0372281	0	0	0.0615081	0.0419206	0	0.100798	0.0349206	0.154655	0.0823697	0.0291398	0.084381	0.0756748	0.0297931	0.0538	0.277452	0.0898138	0	0.0762177	0	0.0321091	0.112857	0.133495	0.1735	0.0418889	0.102597	0	0.113207	0.0301905	0.146503	0.102333	0.0531111	0.0767568	0	0.110708	0.0438088	0.0442222	0.0510902	0.191151	0	0.0684561	0.145094
ACCTGTCCAACTACGT_1	0.0586061	0.142559	0.100272	0.0617657	0.0679868	0.0358185	0.0457591	0.0596536	0	0	0.199605	0.0887265	0.103905	0.133048	0.0526092	0.0929048	0.0592863	0	0	0	0.0414643	0.0714135	0	0	0	0	0	0	0	0	0.0718451	0.0558638	0	0	0	0	0	0.0184091	0	0	0	0	0.0282295	0	0.241278	0.0322647	0.66457	0.504928	0.226203	0.0476827	0.0819074	0.0879693	0.158163	0.219916	0.110499	0.137192	0.351141	0.0691178	0.0188833	0.0474568	0.0870292	0.144485	0.0792927	0.0851609	0	0.0813922	0.0569778	0.0307292	0.136053	0.097234	0.0357458	0.0846472	0.178691	0.41955	0.026125	0.247493	0.278773	0.180557	0.131368	0.183871	0.322803	0.0337083	0.0592941	0.0684277	0.0664167	0.0337083	0.0737143	0.0717879	0	0.270095	0.0402083	0.0643106	0.397156	0.227496	0	0	0	0	0.110889	0.0413106	0.0474458	0	0	0.0383243	0	0.0584444	0.0378571	0.0335556	0.0577246	0	0.216526	0.0285833	0.06175	0	0.0305556	0.0885463	0.0871687	0.100775	0.0682469	0	0	0.0272593	0.0435	0	0.0255439	0.109632	0	0.0676028	0	0.0366875	0.158944	0	0.0687124	0	0	0.0577246	0.0708889	0.0337083	0.0337083	0.0377917	0	0	0	0.0261515	0	0.0851479	0	0.0463788	0	0	0	0.131714	0	0	0	0.0680648	0	0.121495	0.0196111	0	0.0261515	0.0495161	0	0	0	0	0.0537895	0.0971621	0.117463	0.0578265	0.0245833	0.0918418	0	0.140944	0.114489	0	0.074873	0.0435	0	0	0	0	0.01804	0.0753	0.576018	0.0456522	0.0200379	0.0611808	0	0.0335556	0	0.131231	0	0.0183824	0.17111	0.198556	0.0950588	0.403697	0.48625	0.0500573	0.0977407	0	0	0.145567	0.0313696	0.0841455	0	0.0261935	0.089975	0.0189386	0.0949492	0	0.0741333	0.0627111	0.0408333	0	0.0186389	0	0	0	0.0390417	0.042633	0	0	0	0	0	0	0.0626275	0.0723467	0.0717879	0	0.0999608	0.0186389	0.0750363	0.0925407	0.0364697	0	0.0816754	0.07444	0	0	0	0	0	0.0366175	0	0.0654524	0.0222619	0	0	0	0	0.10187	0.0192105	0.0948994	0.100295	0.0330616	0	0	0.0897792	0.0654524	0	0	0	0.0435	0.0291594	0.117792	0	0.0245833	0.0222619	0	0.0181771	0	0.0261515	0.167222	0.0285833	0	0.0435	0	0.14571	0	0.080696	0.0305556	0.0200379	0.0206875	0.178854	0.044202	0.0435	0.0265098	0.093893	0.0284301	0.1004	0.0667433	0	0.0245833	0.0255772	0.0639766	0	0	0	0	0	0	0	0	0	0	0	0	0	0	0.0378571	0	0	0	0	0.0468971	0.482833	0.0816556	0.0235876	0.0712897	0.0967701	0.192327	0.0222619	0	0.0853333	0	0.0305556	0.0281	0	0	0	0	0	0	0	0	0	0	0.0392411	0	0	0	0	0	0.0698205	0.124238	0	0.0941564	0.111064	0.161191	0.0832653	0.16169	0.0930133	0.194017	0.0917367	0.111556	0.139443	0.087597	0.0947133	0.0760905	0.171626	0.0877463	0.133413	0.134773	0.075408	0.105013	0.0884494	0.0916821	0.118337	0.0928411	0.125896	0.111398	0.115931	0.14235	0.129085	0.11914	0.0943368	0.134207	0.129504	0.127037	0.105673	0.116934	0.0720962	0.0964975	0.128146	0.113732	0.15395	0.0784623	0.10406	0.0939204	0.123352	0.131897	0.103172	0.08744	0.155167	0.14265	0.170473	0.0940697	0.135375	0.0845833	0.059803	0.105286	0.215022	0.0639167	0	0.133653	0.184483	0.14392	0.0622222	0.163139	0.0632208	0.103354	0.0832212	0.0550333	0.331177	0.192253	0	0.0261515	0.0400725	0.0615797	0.027641	0.125821	0	0.0192105	0.0737143	0.0737143	0.158167	0.297365	0	0.0969067	0.116455	0.210919	0	0.39904	0	0	0.184256	0.0479877	0.305018	0.214458	0.107615	0.179738	0.0891111	0.0642252	0.117544	0.0585806	0.0875013	0.0660526	0	0.0449744	0.0887273	0	0.344815	0.0901042	0.112781	0.0470294	0.192376	0.106839	0.0479118	0.0955455	0	0.0470294	0.107807	0	0.0749722	0.0584444	0.0702018	0.0690606	0	0.0181771	0.0618931	0.237441	0.140061	0.218401	0.169828	0.0725722	0.0592885	0.122167	0.167286	0.103568	0.0753	0	0.163052	0.0956263	0.152333	0.440151	0.218225	0.0933409	0	0.0961832	0.146832	0.0322647	0.384302	0.0391629	0.37415	0.327853	0.117258	0.0188833	0	0.0257424	0.0309529	0.0651714	0.0658961	0.124617	0.156549	0.561883	0.177886	0.210818	0.184314	0.350279	0.389122	0.288192	0.251288	0.119788	0.129299	0.170763	0.120142	0.145283	0.137567	0.310754	0.147328	0.147144	0.171773	0.141232	0.142661	0.226068	0.172065	0.122705	0.219201	0.131287	0.161443	0.0751902	0.130413	0	0.094837	0	0	0.374394	0.0870313	0	0.0665733	0.0474928	0.0654405	0.0196111	0.0685455	0.018125	0.0738065	0.057	0.0774561	0.0305556	0	0.0489848	0.0313509	0	0.160471	0.0261515	0	0.102309	0.0405577	0.0192105	0	0	0.103067	0.0192105	0	0.0269286	0.0646179	0.025619	0	0.0734574	0.0506508	0.139067	0.057803	0.0261935	0.0796429	0.050065	0.0388391	0.0578519	0.276881	0.101	0.0184091	0.092068	0.0181771	0.0357091	0.160095	0.0690215	0.117792	0.0775926	0.111199	0.131714	0.099	0.0269286	0.151533	0.0305556	0.0639167	0.0855	0.0520625	0.0337083	0.0334069	0.0381333	0.0453647	0.154113	0	0.0456316	0.0547717
ACCTGTCGTACAGAAT_1	0.0551742	0.126975	0.1022	0.0459307	0.0567822	0	0.053802	0.102111	0	0	0.132062	0.0811111	0.11355	0.045	0.0612299	0.0923619	0	0	0	0	0	0	0	0	0	0	0	0	0	0.0333077	0	0.0580041	0	0.0225686	0.0227885	0	0	0.0206818	0	0	0	0.0215435	0.0249344	0.0318333	0.212509	0	0.662108	0.569248	0.184791	0.0401205	0.0690926	0.0873664	0.146142	0.18808	0.107258	0.105283	0.439337	0.0734655	0.0213833	0.037321	0.0853792	0.125348	0.073906	0.0874483	0	0.0687745	0.0197	0.0219375	0.131772	0.0843652	0.0419458	0.0862251	0.177821	0.454743	0.0440486	0.253801	0.338684	0.178424	0.133986	0.17624	0.342526	0.172625	0.0938627	0.0750402	0.0826667	0	0.045	0.0895152	0	0.183762	0.0344583	0.0211742	0.397893	0.221427	0	0.128389	0.128389	0.02004	0.0361111	0.0384545	0.0433625	0	0	0.0201351	0	0	0	0.0223889	0.0465942	0	0.213123	0.0449167	0	0	0	0.0734907	0.0786214	0.0991059	0.030963	0	0	0.040642	0	0.0538333	0.0281754	0.114123	0	0.0795674	0	0.0587083	0.155361	0	0.077085	0	0	0.0604783	0.0664762	0	0.11025	0.0753194	0	0	0	0	0	0.0811501	0	0.041697	0	0	0.0518333	0.133619	0	0	0.045	0.0818333	0	0.0998205	0.0223889	0	0	0.0442366	0	0	0.0238125	0	0.115772	0.1045	0.120257	0.0826667	0	0.0787908	0	0.0538333	0.0448	0	0.0983175	0.195722	0	0.0642667	0.0396075	0	0	0.0790333	0.575079	0.0856522	0.0211742	0.0605033	0.0343933	0	0.0197126	0.126047	0	0	0.167928	0.322444	0.0988235	0.401838	0.485898	0.0257031	0.0361111	0	0	0.149533	0.0215435	0.0658848	0.0518333	0.0197097	0.0843776	0	0.0951384	0	0.0652	0.0694778	0.05652	0	0	0	0	0	0.0202083	0.0387615	0.0247333	0	0	0	0.0404713	0.0213833	0.0407451	0.0504533	0.030697	0	0.0677647	0.0356481	0.0670952	0.0864258	0.0339545	0	0.0481842	0	0	0	0	0	0.028	0.0588211	0	0.0258333	0	0	0	0	0.02004	0.104429	0.0672807	0.0763648	0.0834545	0.0660616	0	0	0.0908565	0.0473333	0	0	0	0	0.0616377	0.0399583	0.0271538	0.02875	0.0258333	0	0.0197396	0	0.030697	0.167611	0.0202083	0.0518333	0	0.0199333	0.145155	0	0.101867	0.0361111	0	0.0238125	0.177354	0.0289091	0	0.0284706	0.0921488	0.0251882	0.0632	0.05407	0	0	0.0437967	0.0584094	0	0	0.0238125	0	0	0	0.0271538	0	0.0294194	0	0	0	0.0258333	0.0271538	0.045	0.0361111	0.0364333	0.0518333	0	0.0444657	0.478781	0.0980481	0.024435	0.0741282	0.098272	0.183611	0.0258333	0	0.0518333	0.028087	0	0	0	0	0	0	0	0	0	0.0201351	0	0	0.0447083	0	0	0	0	0	0	0	0	0.0940464	0.104551	0.143002	0.0741542	0.153185	0.0914146	0.211829	0.0823233	0.133959	0.147774	0.0872371	0.08514	0.0819213	0.175224	0.0786468	0.130542	0.118693	0.0861343	0.102181	0.0927148	0.101142	0.116451	0.104021	0.125822	0.0956259	0.11622	0.130313	0.110739	0.127509	0.0948872	0.126734	0.1209	0.115092	0.0910374	0.135834	0.0816924	0.0807631	0.114005	0.101265	0.129063	0.0887672	0.0951769	0.0959851	0.136428	0.164902	0.101818	0.089305	0.153852	0.131403	0.140892	0.0935025	0.134889	0.0452955	0.057553	0	0.234839	0.0538333	0.03275	0.147624	0.219183	0.134723	0.0532593	0.173417	0.0469351	0.0955917	0.0977909	0.0364333	0.331132	0.193726	0.0238125	0	0.0204203	0.0769275	0.0607308	0.133664	0	0	0.045	0.088	0.164013	0.324238	0.0457333	0.108213	0.148576	0.260586	0.0580606	0.395277	0.045	0.0361111	0.180615	0.0415309	0.270918	0.147875	0.110265	0.166786	0.10133	0.0406036	0.0867719	0.0863978	0.0708596	0.0450702	0.0503077	0.0791838	0.0998182	0	0.376167	0.0798854	0.0960273	0.0687745	0.186235	0.103249	0.0729706	0.0899242	0	0	0.0891404	0.128389	0.0670278	0.0361111	0.0281754	0.0854242	0	0.0385521	0.0449811	0.260305	0.144928	0.225755	0.173109	0.0653111	0.0694487	0.0518333	0.123429	0.0814685	0.0632	0.0399583	0.165633	0.0963535	0.145415	0.436243	0.215749	0.11097	0	0.0993565	0.133226	0.0287059	0.376818	0	0.372731	0.326276	0.120504	0.0213833	0	0.0476364	0.0550902	0.0488	0.0669177	0.121712	0.14463	0.561871	0.181767	0.206216	0.185008	0.356259	0.387038	0.280135	0.249573	0.114757	0.123865	0.166796	0.120094	0.138562	0.14341	0.318222	0.144274	0.14674	0.176071	0.129194	0.146107	0.230739	0.167655	0.124772	0.217836	0.125929	0.163383	0.0884519	0.13049	0.0206748	0.0953419	0	0.0545027	0.376772	0.0734167	0	0.106773	0.0403913	0.0510516	0.0223889	0.0652727	0.0202083	0.0197097	0.0504533	0.0618596	0	0	0.0827879	0	0.0399583	0.157936	0.0580606	0	0.101362	0.0520321	0.0218421	0	0	0.0448	0.0218421	0	0.052	0.0452439	0.0317698	0.0230392	0.0747287	0.042873	0.0975057	0.0662152	0	0.052	0.0417317	0.0197126	0.0775037	0.23431	0.0843402	0.0206818	0.101592	0.0197396	0	0	0.0488387	0.161375	0.030963	0.115607	0	0.0563103	0.0409286	0.164423	0	0.0670278	0.0724414	0.0525208	0.0775833	0.0512206	0.0678667	0.0545451	0.153745	0.0871481	0.0558947	0.0625072
ACCTGTCTCTGGTTGA_1	0.0195606	0.0925637	0.0790802	0.0500264	0.0602244	0.0416832	0.0365215	0.0384052	0.136333	0	0.163341	0.0437265	0.0550225	0.00857143	0.132494	0.137781	0.0568745	0	0	0	0	0.0692212	0	0	0	0	0.0382018	0	0.0539048	0.033033	0.0710986	0.0546138	0	0.0184706	0	0.0182791	0	0	0	0	0.0075	0.017	0.0215082	0.0294031	0.34025	0.0400098	0.186624	0.180572	0.347401	0.0476466	0.0435185	0.0735201	0.609423	0.266684	0.0839002	0.657792	0.226447	0.107879	0.0485	0.0341296	0.128779	0.0869091	0.0657201	0.0448966	0.115646	0.0895784	0.133544	0.0674861	0.0597982	0.139113	0.0632083	0.0906429	0.147633	0.276474	0.016625	0.176477	0.11523	0.164904	0.108211	0.231102	0.114891	0.00808333	0.0705294	0.0719297	0.162139	0.00808333	0.00857143	0.0871515	0	0.150476	0.0224405	0.0216515	0.394361	0.21475	0.0076	0.00933333	0	0.149	0.196333	0.113606	0.102996	0	0	0.0385225	0	0.0128889	0	0	0	0.0133333	0.220731	0	0.007875	0	0	0.0845556	0.0776049	0.0926824	0.0398889	0	0	0.0103704	0.00933333	0	0.0530702	0.0600526	0	0.0896383	0	0.0536146	0.157207	0	0.0689477	0.00753846	0	0.0399855	0.0760556	0	0.00808333	0.00958333	0	0	0.0075	0	0	0.0931656	0.00933333	0	0.0076	0.00933333	0.172444	0.109286	0	0	0.143524	0.0859907	0	0.0898718	0.0916667	0	0.0284242	0.0700753	0	0.00933333	0.007875	0.00857143	0.0874737	0.119865	0.129713	0.0520594	0.0113333	0.07982	0.0548125	0.0075	0.00773333	0.00753846	0.0593333	0.00933333	0	0	0.024043	0	0.01168	0.0122	0.577734	0.122913	0.0164242	0.0853137	0.05348	0.0525	0.0109195	0.151105	0	0	0.187345	0.163	0.0904118	0.400118	0.485306	0.0507396	0.0963704	0.0114839	0	0.0873	0.110355	0.0974485	0.00933333	0.0654624	0.0995067	0.033307	0.105191	0.00751515	0.0713333	0.0657889	0.0497933	0.140733	0.0129444	0	0	0	0.0466389	0.0513486	0	0.0075	0.0737778	0	0.0109195	0	0	0.01168	0.011697	0	0.0107451	0.0129444	0.0688639	0.0919856	0.0352879	0	0.0357281	0.04172	0	0	0	0	0.0161395	0.0444281	0	0.00761905	0.127119	0	0.00933333	0.00857143	0.01168	0.124828	0.139684	0.134057	0.152784	0.0598841	0.104529	0.0963704	0.0757461	0.0612619	0	0	0	0.00933333	0.0554203	0.195833	0	0	0	0.00777778	0.0654896	0	0.0716061	0.164167	0.0134167	0.126833	0.0323333	0.0152762	0.162178	0	0.110168	0.0963704	0.05475	0.0577083	0.169435	0.0603636	0	0.0568758	0.089645	0.0482742	0	0.0507833	0	0.0113333	0.0425528	0.0350702	0.0473889	0	0	0	0.00803922	0.00933333	0.00753846	0	0.0159355	0	0	0	0.00761905	0.0653077	0.00857143	0.00777778	0.0109333	0	0	0.0284216	0.474645	0.0629296	0.022452	0.0755897	0.0830421	0.178842	0.00761905	0	0	0.0323261	0.0128889	0.0122	0	0	0	0	0.0411111	0.0342258	0	0.0525946	0	0.00822222	0.0382321	0.0172533	0.007875	0	0.0846364	0	0.0653077	0.115857	0.022041	0.0932062	0.091835	0.1566	0.0771426	0.123838	0.085927	0.144403	0.101422	0.0956932	0.107834	0.0742289	0.106138	0.0798827	0.125233	0.0833947	0.0803051	0.101114	0.08267	0.097737	0.0789453	0.0909607	0.121921	0.0854145	0.101489	0.113	0.113984	0.112962	0.124173	0.104962	0.0866838	0.114776	0.125203	0.0961548	0.115628	0.129305	0.0843729	0.0892995	0.0978526	0.0892429	0.106857	0.0765796	0.116738	0.0902521	0.122072	0.133745	0.0910133	0.10263	0.140495	0.102327	0.127114	0.0942786	0.112096	0.0345379	0.05825	0.133714	0.234731	0.0843333	0.0879028	0.115382	0.156442	0.159826	0.0432963	0.180972	0.0509048	0.0811292	0.0614152	0.0575667	0.322127	0.182867	0.01075	0.0158788	0.00933333	0.0893478	0.0154103	0.136187	0	0.0181053	0	0.155905	0.171407	0.291683	0.0380476	0.121667	0.164424	0.183141	0	0.391679	0	0	0.180559	0.0421893	0.281265	0.119208	0.086068	0.210476	0.0910497	0.0768423	0.0925965	0.0673656	0.0615614	0.0733099	0.00753846	0.0436197	0.0931515	0.0151429	0.33563	0.0889583	0.0642623	0.0357941	0.17916	0.0827028	0.0137059	0.220015	0.0132333	0.0137059	0.0623509	0.00933333	0	0.106593	0.126693	0.00751515	0.0151429	0.0160833	0.0234088	0.229678	0.146741	0.221011	0.190615	0.0435111	0.0858526	0.155333	0.0141905	0.0691712	0.0998	0.00808333	0.170641	0.112465	0.165788	0.431958	0.214493	0.121727	0.124792	0.0954396	0.102782	0.0385	0.337608	0.0380568	0.32386	0.297355	0.0960914	0	0.0108421	0.141977	0.0538235	0.0386952	0.0732121	0.0849719	0.128581	0.431454	0.182916	0.207353	0.183018	0.364157	0.380463	0.385928	0.247125	0.106636	0.129072	0.163619	0.0985406	0.138006	0.138373	0.324506	0.129034	0.13475	0.164823	0.133761	0.13985	0.239073	0.181278	0.128118	0.225821	0.120563	0.159109	0.100096	0.105307	0	0.0936017	0.050386	0.0367978	0.382245	0.0472083	0.00857143	0.0516667	0.046	0.0605159	0	0.0763196	0.00958333	0.0733011	0.0767733	0.0950175	0.0861111	0	0	0.0334561	0	0.156912	0	0	0.0870874	0.0527179	0	0	0	0.0108	0	0	0.0106429	0.0326098	0.0147619	0.0107451	0.0657209	0.0468254	0.143731	0.0979758	0.0599355	0.107226	0.058626	0.0643103	0.0584222	0.360071	0.103894	0.0111818	0.0674014	0.0366771	0.0188364	0.00857143	0.0493763	0.00808333	0.0749753	0.103976	0.122429	0.0985517	0.0106429	0.155619	0.111889	0	0.0928266	0.062625	0	0.0852941	0.0661333	0.0411647	0.161227	0.00777778	0.0989123	0.0882681
ACGATGTGTACCGGAA_1	0.0212424	0.112931	0.103209	0.0551221	0.133561	0.0353399	0.0559769	0.0451046	0	0.0131333	0.172186	0.112162	0.113072	0.0164762	0.164529	0.203581	0.0864137	0.0174894	0	0.0515339	0.0300794	0.0882003	0	0	0	0.0474892	0.0618158	0.031303	0.0823478	0.0497289	0.0972879	0.0898069	0.0652978	0.0206405	0.0562564	0.0301628	0	0	0	0	0	0.0172029	0.0249836	0.0637713	0	0.0169608	0.0384731	0.048509	0.133237	0.196273	0.189037	0.149177	0.075748	0.111298	0.164881	0.0155333	0.0946627	0.202957	0.271817	0.10758	0.0911833	0.047803	0.138113	0.251437	0.0484375	0.226294	0.0373556	0.0731389	0.276886	0.187124	0.0885	0.158439	0.202873	0.168438	0.0661528	0.0774575	0.0754899	0.223739	0.192515	0.146545	0.111006	0.118833	0.240686	0.0652912	0.1195	0.0892083	0	0.149212	0	0.139571	0.120292	0.0712045	0.400745	0.221045	0.0826333	0.0354444	0.0354444	0.0161067	0	0.0597348	0.0538375	0	0	0.022955	0	0	0.0164762	0.0112963	0.0161449	0.0442778	0.232028	0.0450694	0	0.0251852	0.0139259	0.0648889	0.0752263	0.0909	0.0161728	0	0	0.0394321	0	0.0374444	0.0437193	0.110491	0	0.0964917	0	0.0480052	0.157582	0	0.0720719	0	0	0.0906377	0.0809444	0	0	0	0.134389	0	0.0121111	0.0880606	0	0.0871435	0.0185556	0.0212424	0.0725	0	0	0.261238	0	0	0.0164762	0.109722	0.0117391	0.150575	0.0662963	0	0.0217576	0.038957	0.0164762	0	0	0.131952	0.0113333	0.0998265	0.11524	0.0750046	0	0.10046	0.124521	0.0615833	0.112933	0	0.096381	0.157	0	0.0114222	0.0399086	0	0.134213	0.0860667	0.578992	0.0518261	0.0393409	0.0679041	0.02444	0.0442778	0.0128276	0.128927	0.0112963	0.0344216	0.174863	0.315667	0.0996961	0.406579	0.489295	0.0427187	0.0798889	0.0324194	0	0.106333	0.0581087	0.0910202	0	0.0458817	0.107882	0.0488947	0.114518	0.0217576	0.0652185	0.138839	0.09836	0.0114222	0.0201111	0.100741	0.143583	0.12575	0.0444444	0.0664404	0	0.0794722	0	0	0.0407011	0.0215333	0.0632157	0.0398533	0.0665152	0.015	0.0462157	0.0826667	0.0616667	0.0950016	0.0905227	0	0.023	0.0242133	0	0	0	0	0.0369612	0.0628842	0	0.0115714	0	0.0185556	0	0.0164762	0.0120533	0.0991794	0.0532456	0.0662327	0.10017	0.0702029	0.0112941	0.0139259	0.0785563	0.0765476	0.0169259	0.0463623	0.1175	0.0185556	0.0771014	0.015	0.0195897	0.0121111	0.0188095	0	0	0.0139259	0.102545	0.153278	0.0528889	0.166667	0.0185556	0.040219	0.152854	0.101286	0.103347	0.0139259	0.0212424	0.0113333	0.18058	0.0992525	0.0185556	0.0419216	0.100516	0.0285054	0.0912667	0.0712467	0.14013	0.0205556	0.0549431	0.0552339	0.0225556	0.0217576	0.0113333	0.1175	0.0691765	0	0	0	0	0	0.015	0.101875	0	0.0117949	0	0.0251852	0.06135	0.166222	0.0131333	0.0523922	0.483844	0.0977593	0.038565	0.0811974	0.100866	0.183712	0.0188095	0	0	0.0260145	0	0	0	0.0125455	0	0	0.0161728	0	0.0172029	0	0	0.0112963	0.0477292	0.0224133	0	0	0	0	0.0756923	0.0164762	0.0275692	0.134407	0.0845589	0.144383	0.085209	0.108799	0.0840232	0.147962	0.0869167	0.110995	0.100245	0.0921045	0.0841967	0.102729	0.10065	0.103365	0.113109	0.142179	0.0895721	0.0944606	0.110381	0.0939966	0.110311	0.091734	0.124983	0.114197	0.0899771	0.121287	0.103563	0.121368	0.0961624	0.130364	0.137443	0.113612	0.0962619	0.115091	0.0767182	0.0886294	0.107682	0.0930536	0.121598	0.0978459	0.107859	0.094262	0.132593	0.128949	0.0933833	0.0968483	0.120848	0.135015	0.151318	0.119635	0.12804	0.121902	0.119553	0.120667	0.209892	0.0728889	0.0486667	0.155333	0.275842	0.155197	0.0488642	0.164181	0.0409177	0.0875667	0.105891	0.0606	0.330801	0.195078	0	0	0.122449	0.123725	0.0122308	0.125116	0.0121111	0.0581053	0.295429	0.120667	0.14402	0.344063	0.0311905	0.0902067	0.0952424	0.326192	0	0.398214	0	0	0.186699	0.0574033	0.242589	0.015	0.106281	0.133429	0.0572456	0.0510135	0.101123	0.143828	0.0704336	0.0950468	0.0117949	0.0905427	0.103212	0	0.333037	0.0611771	0.0855902	0.0558725	0.184823	0.112418	0.127167	0.095303	0.0164667	0.0169608	0.0479123	0	0.0813333	0.0251852	0.0631491	0.102	0	0.0383854	0.0342704	0.28587	0.135726	0.228716	0.160719	0.0927833	0.10291	0.140111	0.0115714	0.0399279	0.0860667	0	0.172241	0.108232	0.162418	0.433726	0.215017	0.162871	0.0892083	0.0961819	0.14279	0.037402	0.41141	0.0502121	0.407893	0.309708	0.108959	0.0164667	0.0479123	0.139871	0.0691686	0.0966952	0.09371	0.123725	0.172539	0.550996	0.199761	0.220442	0.200796	0.360142	0.389642	0.248357	0.253585	0.133434	0.149488	0.174755	0.130248	0.168289	0.157629	0.333791	0.145021	0.143856	0.181847	0.155498	0.169021	0.256525	0.195862	0.165292	0.260065	0.134697	0.182083	0.0976278	0.175972	0.0327561	0.102297	0	0	0.386401	0.0725625	0	0.06196	0.0468841	0.0946349	0.0169259	0.073281	0.0161111	0.038957	0.0613733	0.0479123	0.0798889	0	0.0937576	0.0293333	0.125333	0.181244	0.0217576	0.0794722	0.135738	0.0560256	0.0166667	0	0	0.126644	0.0166667	0.101875	0.0446786	0.0428902	0.0524048	0.0624314	0.139134	0.0499841	0.14423	0.0779515	0.0417419	0.100393	0.0182764	0.0332989	0.0767259	0.329738	0.0841655	0.0116061	0.105109	0.0352188	0.0198424	0.0164762	0.0361505	0.0892083	0.0518395	0.135586	0.0309524	0.154747	0.140012	0.148036	0.187741	0.1195	0.10002	0.0547708	0.015	0.0414951	0.0577556	0.0822196	0.222911	0.094963	0.101754	0.137971
ACGATGTTCTTAGCTT_1	0.0312803	0.0832647	0.0852068	0.0620198	0.0596403	0.0384785	0.0407162	0.0524444	0	0.0976333	0.174186	0.0618376	0.0783378	0	0.149379	0.206962	0.0637765	0	0.0260397	0.0704631	0	0.0797548	0	0	0	0.0642684	0.050193	0	0.067648	0.0357106	0.0989452	0.0715549	0.0484667	0	0.0675128	0	0	0.0408939	0.0332626	0	0	0	0.0529672	0.0370039	0.0838426	0	0.0804839	0.0938198	0.14709	0.127643	0.0966204	0.126872	0.148114	0.126444	0.125752	0.103942	0.125024	0.211422	0.199667	0.046537	0.107237	0.135379	0.0892436	0.125069	0	0.126196	0.0443111	0.0471875	0.15993	0.191252	0.0736875	0.158621	0.179413	0.189557	0.0312014	0.11635	0.0897904	0.185222	0.172997	0.162988	0.129482	0.112125	0.0664706	0.0626225	0.129361	0	0	0.0505758	0	0.215333	0.110149	0.0531439	0.407662	0.218767	0.129533	0.212556	0.212556	0.0431333	0	0.0880455	0.101825	0.108524	0.142429	0.0321532	0	0	0	0	0	0.034537	0.236733	0.0442639	0	0	0.194741	0.0847685	0.0997449	0.0992216	0.036284	0	0	0.036284	0.0882778	0.0853056	0.038114	0.112263	0	0.115333	0	0.0686615	0.173118	0	0.0741307	0	0	0.084942	0.0710714	0	0.0672917	0.0293194	0	0	0	0	0	0.106678	0	0.0551818	0.0549667	0	0	0.0762381	0	0	0.0762381	0.148972	0	0.137985	0	0	0	0.074871	0.141952	0	0	0.133286	0.0333509	0.107568	0.115486	0.0913059	0.0469722	0.107039	0.130688	0	0.0688	0	0.0777778	0.0882778	0	0.0543778	0.0750108	0	0.0287867	0.0908333	0.586815	0.0566884	0.0512424	0.0875686	0.0890333	0.0470926	0.0396207	0.137075	0.0885185	0.0329314	0.171631	0.250556	0.081951	0.414573	0.496677	0.0428437	0.0604074	0	0	0.146867	0.0665145	0.104339	0	0.0804624	0.128829	0.038114	0.11086	0.0831818	0.0997741	0.139133	0.0754733	0.0632222	0.0323796	0.111889	0	0.0672917	0.0753333	0.0488257	0	0	0.0393111	0	0	0.0436167	0.0491961	0.0378267	0	0.0955417	0	0.0879722	0.0824649	0.115871	0.105523	0	0.0578246	0.0378267	0	0	0	0	0.0607674	0.0950877	0.205333	0.0745476	0.166929	0.125944	0	0	0.0770133	0.143586	0	0.0708553	0.0972917	0.0730362	0	0	0.0960287	0.190833	0	0.0299275	0.0882778	0	0.140493	0.117208	0	0.109111	0.0947143	0	0.0814688	0.19437	0	0.106	0.106403	0	0	0.0868857	0.17709	0	0.11858	0.0855185	0.0261439	0.0374792	0.193327	0.150727	0	0.0879412	0.113104	0.0465269	0.0775667	0.07965	0.0879815	0.0658056	0.0880325	0.0448304	0	0	0	0	0	0	0	0	0	0	0	0.112125	0	0	0	0.113037	0.1372	0.0882778	0	0.0853824	0.485008	0.103841	0.0342203	0.10011	0.109079	0.190784	0.0575952	0.125944	0	0.0312101	0.0604074	0.0549667	0	0	0	0.125944	0	0	0	0.026045	0	0	0	0	0	0	0.092697	0.1655	0	0	0	0.111017	0.0932458	0.14306	0.0752206	0.120745	0.098466	0.182305	0.0837967	0.112919	0.088461	0.0752504	0.0910767	0.0904824	0.123937	0.087801	0.0991973	0.117577	0.0766716	0.100792	0.107927	0.0941778	0.106492	0.078152	0.117124	0.0971344	0.100369	0.127622	0.103139	0.1466	0.106323	0.104613	0.121406	0.112085	0.0939473	0.118439	0.0907577	0.0841083	0.131451	0.092995	0.123873	0.0955075	0.116753	0.0927711	0.106993	0.140207	0.108623	0.0820133	0.130408	0.109988	0.15306	0.0810415	0.11569	0.0261439	0.0857348	0.0762381	0.248925	0.0469722	0.0659167	0.126415	0.146783	0.183352	0.0929753	0.211868	0.0672597	0.113217	0.109561	0.157433	0.332912	0.21333	0	0	0.0623478	0.088913	0.0370128	0.139843	0	0	0.0762381	0.182762	0.173307	0.359365	0.0326381	0.09304	0.238273	0.150232	0	0.401059	0	0	0.191838	0.0422881	0.226543	0	0.0786599	0.130881	0.064307	0.0585315	0.0543684	0.0843441	0.0998722	0.0990351	0	0.0456538	0.0934545	0	0.388278	0.0702604	0.109497	0.0521176	0.177683	0.135691	0.0549216	0.117788	0.05025	0	0.0389474	0	0	0.0604074	0.102044	0.210273	0	0.0265729	0.138969	0.231497	0.148679	0.232045	0.220786	0.0494167	0.0756603	0.0882778	0.0575952	0.0865045	0.0549667	0.0955417	0.160422	0.11799	0.175503	0.445462	0.221859	0.199432	0.125917	0.093398	0.111633	0.0568529	0.37413	0.0374735	0.374902	0.306552	0.112072	0.0436167	0.0452456	0.148477	0.0619922	0.10101	0.140805	0.116647	0.150011	0.546312	0.192939	0.217088	0.189502	0.352893	0.389288	0.251449	0.253555	0.120744	0.136184	0.171577	0.103101	0.14883	0.164187	0.318445	0.134034	0.137681	0.17262	0.136759	0.15962	0.262623	0.207969	0.170916	0.246188	0.137196	0.172383	0.0936564	0.166335	0	0.0922439	0.0950526	0.0407432	0.380158	0.0409479	0.108524	0.04668	0.0299275	0.0516071	0.034537	0.0566198	0.0293194	0	0.0495733	0.0333509	0	0	0.0500152	0.0448304	0.0672917	0.168328	0.0505758	0	0.104481	0.0546603	0.0333509	0	0	0	0.0333509	0	0.0888929	0.0396748	0.0469524	0.0930588	0.114437	0.0314127	0.151338	0.0490424	0.0267634	0.146548	0.0808455	0.0529655	0.0366963	0.291476	0.0860437	0	0.0896667	0	0	0	0.0886237	0.0672917	0.0447284	0.112861	0	0.110437	0.128881	0.151739	0.104778	0.120167	0.0975	0.1065	0.112125	0.0584118	0.0393111	0.0897961	0.20356	0	0.0607018	0.179583
ACGCACGAGGCATCTT_1	0.0217121	0.109706	0.0970316	0.0458251	0.0595314	0.0365479	0.0602013	0.0545098	0	0	0.161961	0.0459658	0.082027	0.0947619	0.0205287	0.113019	0.0620627	0	0	0.050885	0.0315317	0.0705609	0	0	0	0.0352771	0	0	0	0	0	0.0609817	0.0289956	0	0.0232436	0.0215504	0	0	0	0	0	0	0.0253224	0	0.203537	0.030098	0.658215	0.621986	0.21411	0.0477149	0.107546	0.0979787	0.127923	0.238364	0.111116	0.0737833	0.486114	0.0687069	0.0446167	0.023679	0.0781625	0.150924	0.0825662	0.0912989	0	0.094598	0.0507	0	0.121307	0.0871809	0.046025	0.0841342	0.174154	0.478414	0.0316181	0.212016	0.373341	0.185383	0.121516	0.180729	0.341136	0.19375	0.101157	0.0661426	0.107889	0	0.111381	0.0875152	0	0.256667	0.0378036	0.0538712	0.402079	0.23043	0	0	0	0.0386267	0.0387407	0.0701818	0.0611083	0	0	0	0	0	0	0	0.0214493	0.0237037	0.21713	0.0211944	0.0455833	0.0387407	0	0.0823889	0.0661152	0.0867373	0.032716	0	0	0.0206914	0	0.0307222	0.0410263	0.0737193	0	0.0853853	0	0.0506875	0.153447	0	0.0617255	0	0	0.0355652	0.0606508	0.0429167	0.0429167	0.0347222	0	0	0	0	0	0.0873377	0.0557778	0.0217121	0.0354667	0	0	0	0	0	0	0.0960278	0	0.0990513	0.0237037	0	0	0.045172	0	0	0	0.048381	0.0998246	0.0793356	0.111637	0.059	0	0.0791946	0	0.0674722	0.0557111	0	0.094746	0	0	0.0263111	0.0308065	0	0	0.0354667	0.575299	0.0774565	0	0.0612767	0.02932	0	0	0.107347	0	0.020549	0.158114	0.147611	0.0845	0.397652	0.481101	0.0431094	0.0877407	0	0	0	0.0316449	0.0720848	0	0.0204731	0.0988593	0.0294211	0.10128	0	0.0558	0.0378389	0.0413467	0	0	0	0	0.0429167	0	0.0430245	0	0	0	0	0	0	0.0244314	0.0386267	0.0729394	0	0.0503725	0	0.0560839	0.0797671	0.0217121	0	0.0648772	0.0516133	0	0	0	0	0.0291008	0.0581684	0	0.0275238	0.0275238	0	0	0.048381	0	0.101969	0.063386	0.0501572	0.0738258	0	0.0244314	0	0.0715011	0.0275238	0	0	0	0.129278	0.0617101	0	0	0.0577778	0.0507143	0	0.0204792	0	0	0.168222	0.066625	0	0	0.0206095	0.154553	0	0.0845699	0.0877407	0.0290909	0.0252917	0.171874	0.0205051	0	0.0444118	0.0779147	0	0.0354667	0.0439033	0	0.0674722	0.0517561	0.0434912	0	0	0	0	0.0244314	0	0	0	0	0	0	0	0	0.0289744	0.048381	0	0	0.0557778	0.0354667	0.0414314	0.474912	0.0668296	0.0358418	0.0629692	0.0906149	0.184284	0.0275238	0	0	0.022058	0	0	0	0	0	0	0.0370247	0	0	0.0364955	0	0	0	0	0.0252917	0	0	0	0.0628974	0.111381	0	0.0860275	0.103907	0.153587	0.0821808	0.186131	0.108846	0.205342	0.092825	0.127456	0.151836	0.0958624	0.101095	0.0867471	0.189573	0.0817828	0.136726	0.110282	0.0968988	0.115007	0.0888806	0.0841419	0.114931	0.0831623	0.114605	0.0949405	0.109714	0.124705	0.126514	0.120104	0.0819128	0.12435	0.127019	0.123252	0.104463	0.125871	0.0938694	0.0835854	0.127688	0.0981072	0.141567	0.0938576	0.0998554	0.0937877	0.128192	0.152914	0.10103	0.08764	0.13761	0.127141	0.145968	0.0904959	0.114786	0.0707348	0.0716894	0.048381	0.232269	0.0307222	0	0.130105	0.139033	0.146125	0.0399877	0.165979	0.066303	0.0921125	0.0982606	0.06485	0.331273	0.202642	0.0252917	0	0.0355652	0.0888261	0.0333077	0.120333	0	0	0.048381	0.12281	0.197607	0.303857	0.0424857	0.143753	0.176576	0.163434	0.0328485	0.397263	0	0	0.183635	0.0637202	0.269338	0.0835	0.0876712	0.20131	0.101895	0.0566171	0.0401754	0.103645	0.0835163	0.0727251	0.0289744	0.0629744	0.161485	0.111381	0.352389	0.108344	0.087082	0.0526176	0.184816	0.0936827	0.0682941	0.124197	0	0.020549	0.0582456	0	0.0674722	0.0387407	0.0431316	0.109727	0.048381	0.0407708	0.072239	0.220226	0.147432	0.229946	0.158359	0.0785722	0.0412628	0	0.160595	0.121288	0.0354667	0.138625	0.1577	0.119071	0.163137	0.442099	0.221507	0.122364	0.0429167	0.0952479	0.127567	0.030098	0.364006	0.0326894	0.354491	0.328762	0.0988961	0.0225667	0	0.0290909	0.046302	0.0541524	0.0548485	0.103703	0.146304	0.5068	0.178963	0.210092	0.182419	0.357647	0.389672	0.299923	0.24991	0.118741	0.129613	0.166649	0.115961	0.14525	0.140327	0.311189	0.138436	0.143942	0.165595	0.132459	0.14053	0.227825	0.169667	0.127606	0.221129	0.12589	0.162294	0.0754949	0.108538	0.021252	0.0936654	0	0.0580546	0.375358	0.102302	0	0.1212	0.0441014	0.0497619	0	0.0507328	0	0.0204731	0.0516133	0.0401754	0.0387407	0	0.060197	0	0.0429167	0.158307	0	0	0.102502	0.0379679	0	0	0	0.150044	0	0	0.0321905	0.0513496	0.0213968	0	0.064876	0.0469365	0.117283	0.0662909	0.0204731	0.0897381	0.0506829	0.0997356	0.0793333	0.247476	0.100766	0.041803	0.0711361	0.0204792	0.0298061	0	0.0309462	0.119458	0.0520123	0.115501	0.048381	0.0720805	0	0.157602	0	0.0674722	0.0892725	0.0252917	0.0980417	0.0863775	0.0664	0.0574745	0.144127	0.0877407	0.0547368	0.0565761
ACGCACGTCATGCGGC_1	0.0156439	0.0990392	0.0696603	0.0624422	0.0778119	0.0350462	0.0511452	0.0533856	0.135952	0	0.129364	0.0200598	0.0442568	0.101667	0.159264	0.125457	0	0	0	0.0378437	0	0	0	0	0.0121354	0	0.0374737	0	0.0536915	0.0312674	0.0739421	0.054685	0.0347378	0	0	0.0153411	0	0.00962121	0	0	0	0.0162536	0.0209454	0.030345	0.317463	0.035902	0.205613	0.192495	0.340051	0.0564297	0.0681296	0.0851253	0.620691	0.218876	0.101191	0.62685	0.238388	0.102388	0.0121	0.0467099	0.108104	0.129788	0.0611603	0.0465172	0.101521	0.116343	0.125178	0.0168681	0.0858772	0.151067	0.07285	0.102667	0.162849	0.306266	0.0491667	0.202683	0.133919	0.169288	0.109305	0.26109	0.142298	0.123333	0.10702	0.087257	0.166167	0.00954167	0.0267143	0.0907879	0	0.151476	0.0442798	0.0658333	0.401918	0.217393	0.00876667	0	0.117944	0.151427	0.164111	0.115068	0.0919	0.101667	0	0.0402072	0	0	0.0102381	0.00887037	0.00984058	0.0120741	0.231815	0.0415417	0.00860417	0.00907407	0	0.0963611	0.078321	0.0977412	0.0472222	0	0	0.0430494	0	0.00847222	0.0427632	0.0936667	0	0.0893522	0	0.0764688	0.162458	0	0.0755752	0.0128718	0	0.0173623	0.0636667	0	0.115375	0.0367361	0	0	0.0132778	0.00857576	0.0112778	0.0990375	0.0112778	0.0169545	0.0145333	0	0.318444	0.0184762	0	0	0.14781	0.0470185	0	0.0944359	0.0667037	0	0.00857576	0.0841828	0.0102381	0.162167	0.0651875	0.0102381	0.182526	0.134082	0.146644	0.0633562	0.0666111	0.0931825	0.067625	0	0	0.0084359	0.130905	0.117944	0	0.101533	0.0493495	0	0.0126133	0.0785333	0.582708	0.122007	0.0328106	0.066658	0.0375267	0.00887037	0.0594368	0.160936	0	0.0160882	0.19858	0.426889	0.179314	0.408987	0.490859	0.0337031	0.00907407	0	0	0.3086	0.112804	0.0976222	0.0112778	0.0399462	0.115019	0.0382807	0.101581	0.0772424	0.0907778	0.107617	0.05068	0.146022	0	0	0.00847222	0.00954167	0.0100694	0.0575657	0	0	0.0688667	0	0	0.0412167	0	0.0126133	0.0138182	0	0.0121176	0.0132685	0.0628481	0.0841021	0.0371061	0	0.0352456	0.0382133	0.0112778	0.00847222	0.00907407	0.00845238	0.0153411	0.0567544	0	0	0.0582857	0	0.0112778	0	0.01492	0.122436	0.133158	0.11517	0.149436	0.0588297	0.0121176	0.00907407	0.0829426	0.0771667	0.00887037	0.0123478	0.0112778	0	0.0769855	0.271167	0.0576667	0.0132778	0.0125714	0.109667	0.0640312	0.00907407	0.00857576	0.165444	0.0124722	0.0112778	0.0112778	0.0179238	0.16703	0.0102381	0.100123	0.0801852	0.0525985	0.0158125	0.1764	0.0719293	0	0.0389412	0.0856899	0.0362366	0	0.03473	0.0120741	0	0.053813	0.0461813	0.0120741	0.0667576	0.00860417	0	0.0155098	0	0.0084359	0	0.0137204	0	0	0.00954167	0.00845238	0.0173077	0	0	0.0441	0.117944	0	0.0715	0.483029	0.0908926	0.033113	0.0711795	0.0995057	0.176633	0.00845238	0	0.0112778	0.0314203	0.00907407	0.00876667	0	0	0	0	0.0440494	0	0.0301667	0.0366036	0	0	0.0521756	0.0174867	0	0	0.152	0.117944	0.137333	0.249619	0.0222205	0.0960979	0.0986566	0.15109	0.0801161	0.138617	0.11428	0.150683	0.0994967	0.111697	0.103542	0.085869	0.0868133	0.0906817	0.142991	0.10662	0.0953648	0.115874	0.10409	0.0883233	0.0991045	0.110068	0.118335	0.0876926	0.115906	0.103109	0.104801	0.112438	0.120719	0.100615	0.0765538	0.109158	0.11347	0.108294	0.112588	0.13102	0.0824639	0.0964332	0.108141	0.100025	0.111305	0.0858476	0.116413	0.0965406	0.122515	0.139235	0.111512	0.09561	0.119205	0.113121	0.128557	0.0909851	0.116134	0.0328106	0.104485	0.158143	0.209989	0.0899444	0.188542	0.114136	0.100642	0.173318	0.171543	0.180931	0.0523636	0.115513	0.0786273	0.139083	0.3269	0.186727	0.00860417	0.00857576	0.0198696	0.167261	0.0149872	0.157256	0.0666111	0.0487895	0.0102381	0.139571	0.172327	0.329619	0.0179238	0.0801533	0.249333	0.115152	0.00857576	0.40267	0	0	0.192661	0.0374156	0.263749	0	0.111202	0.211595	0.10157	0.0673874	0.0933509	0.0830968	0.0761178	0.0822339	0.0084359	0.0439145	0.0926667	0.0102381	0.340481	0.0193437	0.104869	0.0160882	0.184846	0.13153	0.0177843	0.288545	0.0498667	0.0537353	0.144386	0.0208889	0.0132778	0.00907407	0.168553	0.154212	0.0102381	0.0175417	0.0540881	0.196	0.133156	0.226722	0.205484	0.0547222	0.0880962	0.164611	0.00845238	0.0182342	0.106533	0.00954167	0.190137	0.0433131	0.141118	0.444148	0.227657	0.147227	0.125833	0.103482	0.152556	0.0177843	0.339955	0.0296553	0.322377	0.304974	0.111579	0.00921667	0.00903509	0.125614	0.0662588	0.0594524	0.0947446	0.0909502	0.127271	0.424058	0.182	0.212172	0.183781	0.369805	0.386665	0.396166	0.250459	0.113972	0.134858	0.164094	0.109149	0.141125	0.144217	0.318481	0.132588	0.136999	0.158599	0.133458	0.139047	0.244226	0.188494	0.133684	0.230152	0.12428	0.156559	0.106912	0.10998	0.0147398	0.0968811	0	0.0228361	0.387836	0.0690104	0.109905	0.05656	0.0483913	0.0584762	0	0.0828485	0	0.0174409	0.0434667	0.0617719	0.0154815	0	0.0439545	0.0206901	0.00954167	0.163298	0	0.0618056	0.0974061	0.0474679	0	0.0801852	0	0.0588667	0	0.00954167	0.0151786	0.0468293	0.0164127	0.00872549	0.0761137	0.0516349	0.160202	0.103091	0.0417204	0.0744881	0.081065	0.0478621	0.0416296	0.29519	0.102064	0.0413333	0.0696327	0.0339375	0.0327818	0.122952	0.0429247	0.01675	0.0516914	0.0975314	0.0102381	0.0493908	0.013119	0.149853	0.108815	0	0.081741	0.0994167	0.01675	0.0968873	0.0688	0.0840078	0.172189	0.103815	0.0566316	0.0814746
ACGGGTCGTTGGTGTT_1	0.051697	0.136588	0.0850401	0.0606403	0.0531551	0.0391749	0.0414719	0.0398039	0	0	0.121225	0.0699487	0.0673333	0	0.111057	0.150343	0.0751078	0	0	0.0425546	0.0374524	0.0775561	0	0	0	0.0329957	0.0278596	0	0.0569979	0	0.0795603	0.0636118	0	0	0.0396923	0	0	0.0443636	0	0	0	0	0.0334754	0	0.125935	0	0.22328	0.274671	0.169285	0.0913092	0.0969259	0.102478	0.183947	0.174129	0.109877	0.165892	0.223278	0.167348	0.0948333	0.0395185	0.113587	0.162273	0.0704722	0.0703678	0	0.0977647	0.0293333	0.04025	0.114482	0.12906	0.0527292	0.124247	0.179354	0.309217	0	0.171974	0.217331	0.180346	0.139433	0.183186	0.220132	0	0.0747451	0.0754679	0.130472	0	0	0.0880303	0	0.227429	0.0394048	0.0837879	0.405282	0.214289	0.062	0	0	0.0316	0	0.0545606	0.0837583	0	0.0862857	0.0342162	0	0	0	0.0513333	0.0788116	0.0384444	0.229089	0.114986	0.056375	0	0.0682222	0.1055	0.117802	0.115061	0.0753333	0	0	0.0391111	0	0.0528333	0.0535965	0.0746491	0	0.104239	0	0.0978646	0.170573	0	0.102386	0	0	0.0943768	0.103706	0	0.0760833	0.03225	0	0	0	0	0	0.0897307	0	0.0785152	0.062	0	0	0.0862857	0	0	0.0862857	0.0806759	0	0.117187	0.06	0	0	0.0290323	0.0862857	0	0	0.0862857	0.0550351	0.111495	0.120303	0.0613653	0.0528333	0.0866569	0.041875	0	0.044	0	0.0628571	0.1	0	0.0594667	0.0791398	0	0.0688667	0.062	0.576201	0.0659493	0.0837879	0.0706405	0.0610133	0	0	0.141253	0	0	0.174495	0.198333	0.0630588	0.400743	0.484552	0.0302187	0.0682222	0	0	0.121	0.0669565	0.113269	0	0.0290323	0.117478	0.0278596	0.0952994	0.0569697	0.100711	0.0688333	0.0772	0.044	0	0.0682222	0.0721667	0.0760833	0.0464861	0	0	0	0.044	0	0.0376782	0	0	0.04088	0	0.105083	0	0.0608333	0.0605964	0.086193	0.0545606	0	0.0494912	0	0	0	0	0	0.0277209	0.0659825	0.0760833	0.0464762	0.163905	0	0	0	0.06448	0.13197	0.0492632	0.0507296	0.0879091	0.0520942	0.0536863	0	0.100662	0.0464762	0	0.0329855	0.1	0	0.0991449	0.0760833	0	0.121333	0.10519	0	0.0801458	0.0682222	0	0.161278	0.03225	0	0	0.0685333	0.167097	0	0.0897081	0	0.0464242	0	0.17804	0.0464242	0	0.0398039	0.0915457	0.0298495	0	0.05302	0.0712222	0	0.0648374	0	0	0	0	0	0	0	0	0	0	0	0	0.0760833	0	0	0	0.0682222	0.0653333	0.237	0	0.0620637	0.479398	0.100196	0.0332655	0.0973231	0.100586	0.179939	0	0	0	0	0	0	0	0	0	0	0	0	0	0.0279459	0	0	0	0	0.056375	0	0.0569697	0.1	0.0672308	0.119429	0	0.0928918	0.0920623	0.129551	0.0736915	0.162109	0.0918308	0.185378	0.0763433	0.097141	0.123063	0.0859602	0.0864017	0.0808727	0.16293	0.0777811	0.0918308	0.103572	0.0707562	0.104007	0.0824975	0.0888376	0.105645	0.0902073	0.0873534	0.0988061	0.113787	0.127105	0.129864	0.119036	0.0936308	0.103131	0.110795	0.0922874	0.100299	0.141773	0.0800859	0.0858206	0.105476	0.0849464	0.11481	0.0910838	0.0921412	0.078408	0.123725	0.149675	0.0804533	0.0956433	0.10369	0.127184	0.139459	0.0896716	0.114983	0.0277424	0.0504394	0.0862857	0.29171	0.0528333	0.0568333	0.133355	0.122992	0.157856	0.0671975	0.209896	0.0473117	0.0858625	0.0871	0.08535	0.327511	0.190612	0	0	0	0.0764058	0.134795	0.145264	0	0	0	0.203714	0.183253	0.364905	0.0583048	0.0917733	0.251303	0.14399	0	0.396972	0	0	0.188644	0.0339506	0.242128	0.105083	0.0842041	0.185452	0.0796842	0.0402793	0.0370526	0.0781183	0.0782882	0.0986725	0.0672308	0.0557137	0.0682727	0	0.390833	0.0913333	0.098071	0.0767059	0.167984	0.110329	0	0.151636	0.0474333	0.0351765	0.058	0	0	0.111333	0.116816	0.147	0	0.0544583	0.0770629	0.231345	0.160876	0.237026	0.217302	0.0595	0.0396923	0.1	0	0.0279459	0.062	0	0.184537	0.107091	0.165761	0.435802	0.225823	0.167106	0.0760833	0	0.113748	0.0457059	0.349332	0	0.34032	0.307679	0.105471	0	0	0.157242	0.0446118	0.0615952	0.102082	0.120437	0.170081	0.547404	0.181494	0.2092	0.181809	0.351536	0.386356	0.273166	0.245177	0.116995	0.125418	0.166352	0.102699	0.139297	0.148011	0.317034	0.129659	0.135517	0.154659	0.125034	0.144735	0.239152	0.179324	0.141266	0.230013	0.120762	0.158084	0.081411	0.139022	0	0.0925025	0	0.0296721	0.378146	0.0544583	0	0.06448	0.0687246	0.0542619	0.0574259	0.0516694	0.0464861	0	0.0781467	0.0550351	0	0	0.0711818	0.0330877	0.0760833	0.162086	0.162758	0	0.100273	0.0620705	0.0550351	0	0	0.0594667	0.0550351	0	0.0383571	0.0442195	0.0277143	0	0.0837028	0.0739048	0.132646	0.0641152	0.0605806	0.0805	0.0966016	0.0296782	0.0488074	0.273238	0.0950897	0	0.0521224	0	0.0329455	0.141714	0.0936129	0.125833	0.0305185	0.101024	0	0.0703678	0.0594286	0.15378	0.0682222	0.0528333	0.0736351	0	0	0.0574804	0.0667778	0.0418824	0.175895	0	0.0860877	0.117699
ACGGTCGAGATCCCAT_1	0.0483939	0.104882	0.0866245	0.0736238	0.122703	0.0634521	0.0518812	0.0616209	0	0.0404667	0.153899	0.0877949	0.117586	0.0555238	0.137379	0.212571	0.0936412	0	0	0.0521239	0.0438452	0.0836971	0	0	0	0.0421732	0.0824474	0.0574242	0.0689213	0.0709231	0.0887058	0.0809451	0.0631244	0.0322353	0.0687308	0.0432713	0	0.0240303	0.0220202	0	0	0	0.0601202	0.0419225	0	0.0220196	0.065871	0.0987973	0.160251	0.255627	0.170981	0.164948	0.111642	0.101307	0.165043	0.0317333	0.130859	0.27546	0.150933	0.0943889	0.098525	0.174212	0.102235	0.168552	0	0.147275	0.0659111	0.0575	0.18286	0.18083	0.0972042	0.220152	0.235187	0.180591	0.0312778	0.0864673	0.103194	0.248161	0.221945	0.148129	0.116224	0.096	0.178078	0.0904739	0.193778	0.122083	0.109048	0.245636	0	0.253476	0.0974167	0.0533258	0.418862	0.226177	0.0404667	0.0641111	0	0.07728	0.100889	0.121864	0.108892	0.0555238	0	0.0840901	0	0	0.0555238	0.0264815	0	0.163444	0.245387	0.0388889	0	0	0	0.0947407	0.0934733	0.0983275	0.0414074	0	0	0.0225432	0.0641111	0.0348889	0.022193	0.0257193	0	0.094156	0	0.0444167	0.166297	0	0.0915359	0.061641	0.134	0.08	0.076754	0	0.148417	0	0.0641111	0	0.0661111	0.0373939	0.0641111	0.129647	0	0.0569091	0.249533	0.0641111	0	0.187238	0	0	0.265429	0.131602	0.0236232	0.14344	0.0264815	0	0	0.0597849	0.0555238	0	0.0518333	0.189524	0.0454386	0.125311	0.136527	0.109776	0	0.122805	0.0905417	0.0348889	0.0935111	0.0328205	0.0822857	0.134	0	0.0825778	0.0603548	0	0.0923867	0	0.592426	0.0860145	0.0972879	0.0885272	0.0845333	0.0497778	0	0.157502	0	0.0674118	0.194491	0.266333	0.0797451	0.42151	0.503328	0.0327083	0	0.034172	0.0641111	0.119867	0.0567536	0.0906828	0.0641111	0.0929462	0.123484	0.0419123	0.124679	0.160788	0.106941	0.117439	0.112433	0.0701778	0.0220741	0.106889	0.0818333	0.126417	0.0701111	0.0547706	0.0296444	0.0661111	0.0661333	0	0.048092	0	0.0494118	0.0229867	0.0373939	0	0.0273725	0.0707407	0.0665079	0.0956427	0.0711818	0	0.0529474	0.0379733	0	0	0	0	0.0642636	0.0959789	0.0491667	0.0310952	0.0578571	0.0641111	0	0.0555238	0	0.118054	0.118772	0.105547	0.121727	0.0649638	0.0961176	0.0442963	0.119532	0.124857	0.0264815	0.039913	0.0641111	0	0.131507	0.0491667	0	0.0348889	0.0578571	0	0.0571667	0.0442963	0.0373939	0.164722	0.0954444	0.0641111	0	0.0488381	0.17101	0.0555238	0.109069	0	0.0579242	0.0836667	0.205237	0.103273	0.0641111	0.102346	0.100394	0.0603548	0.0404667	0.0688067	0.0797037	0.0348889	0.0921301	0.0449591	0.0264815	0	0	0.0641111	0.0740784	0	0.0328205	0	0.022086	0	0.0491667	0.172	0.0310952	0.0328205	0	0.203333	0.1645	0.167111	0.0404667	0.096451	0.493518	0.0852815	0.0391412	0.0899308	0.119682	0.199119	0.0878095	0	0	0.0475797	0.0442963	0.0404667	0	0.0373939	0	0	0	0	0.0231449	0.0221261	0	0	0.0470357	0.0238267	0.0284167	0	0	0	0.103744	0.0555238	0.0270974	0.113759	0.108879	0.144567	0.0973798	0.114827	0.0894793	0.153567	0.10833	0.109423	0.13604	0.0977512	0.09509	0.0890419	0.115796	0.115091	0.113151	0.145423	0.1013	0.120291	0.128247	0.103234	0.110387	0.0856183	0.116074	0.0999796	0.098619	0.126207	0.135003	0.113369	0.100706	0.122364	0.144758	0.105027	0.0994728	0.116594	0.0938402	0.107565	0.104201	0.105281	0.11517	0.0972496	0.093119	0.0952637	0.120027	0.156216	0.08132	0.109772	0.117797	0.12692	0.144798	0.116982	0.145851	0.106621	0.110182	0.128286	0.238452	0.108556	0.0929167	0.166922	0.2009	0.185352	0.0641728	0.197236	0.0621039	0.113433	0.102079	0.0812667	0.337531	0.205248	0.0284167	0	0.0821159	0.115913	0.0371538	0.153708	0.0348889	0.0257193	0.247714	0.18181	0.157787	0.352127	0.0327429	0.114333	0.295424	0.238424	0	0.407149	0	0	0.196734	0.0636708	0.24379	0	0.0876803	0.199357	0.0772222	0.0532432	0.094807	0.0597849	0.0933885	0.094117	0.0328205	0.113034	0.0904242	0	0.357481	0.0847917	0.109661	0.0440588	0.187531	0.105422	0.0881373	0.216652	0.0625333	0.0330392	0.0761404	0.0641111	0.0827222	0.0859259	0.104614	0.0714545	0.0555238	0.03375	0.0385409	0.265864	0.146329	0.23367	0.195833	0.106778	0.135519	0.149	0	0.0334595	0.128867	0.0491667	0.174663	0.134323	0.180739	0.452816	0.232822	0.172159	0.120917	0.0992283	0.140829	0.0220196	0.384931	0.0444583	0.379765	0.322749	0.111695	0	0.0742456	0.203121	0.0692471	0.123271	0.115974	0.116539	0.195355	0.544925	0.208165	0.231131	0.20694	0.373476	0.406493	0.25637	0.269932	0.137657	0.153774	0.183684	0.126272	0.164931	0.193787	0.349273	0.15126	0.148103	0.17144	0.161307	0.173733	0.283141	0.239827	0.205173	0.283118	0.142773	0.19314	0.128405	0.138365	0	0.10776	0	0.0330164	0.384818	0.0861875	0	0.119813	0.0946377	0.0683413	0.0264815	0.0928209	0.0232778	0.096043	0.05296	0.0257193	0.0442963	0	0.128242	0.0457427	0.119583	0.171835	0.0714545	0.0348889	0.110071	0.0530256	0.0257193	0	0	0.0825778	0.0257193	0.101583	0.022381	0.0840163	0.0325714	0.0494118	0.151558	0.102286	0.1664	0.0856121	0.022086	0.0539524	0.040748	0	0.0785778	0.337048	0.108694	0.0240303	0.097034	0.0220417	0.0248121	0.109048	0.088086	0.19525	0.0738642	0.115137	0.109048	0.0684943	0.162893	0.167398	0.237926	0.0698333	0.102432	0.135125	0.148417	0.0800686	0.0935111	0.0943725	0.262401	0.0442963	0.0958596	0.230152
ACGGTCGAGTGATGGC_1	0	0.102505	0.0906751	0.0678284	0.0790891	0.0393993	0	0.0520654	0	0	0.142899	0.0798376	0.104532	0	0.161471	0.213781	0.0599373	0	0.028254	0.048177	0	0	0	0	0.0347604	0.0412468	0.0543947	0	0.0609441	0.0367326	0.0821721	0.0655407	0.0328356	0	0.0405641	0	0	0	0	0	0	0	0.0300437	0	0.255741	0.0339902	0.181538	0.129468	0.262737	0.112787	0.113407	0.100262	0.398337	0.156484	0.110528	0.366608	0.202208	0.19277	0.128867	0.0517037	0.110121	0.132727	0.0847585	0.153448	0.0538542	0.129088	0.0765667	0.0627222	0.169351	0.146986	0.0667375	0.133193	0.166305	0.273163	0	0.182036	0.115162	0.178276	0.137807	0.2429	0.129556	0	0.0774118	0.0633996	0.11425	0	0	0.0590303	0	0.177048	0.0511548	0.0460227	0.392477	0.215608	0.0642667	0.103778	0.103778	0.101413	0	0.115333	0.114629	0	0.0895238	0	0	0	0	0	0	0.0397037	0.221683	0.0331944	0	0	0.0707407	0.0548241	0.0796091	0.0873725	0	0	0	0	0.103778	0.0547222	0.0284561	0.12214	0	0.0986454	0	0.0497187	0.156528	0	0.0776536	0	0	0.0729565	0.0731349	0	0.0789167	0.0331944	0	0	0	0	0	0.085128	0	0.0421818	0.0642667	0	0.290556	0.130095	0	0	0.256238	0.0972315	0	0.120473	0	0	0	0.0297634	0.0895238	0.131944	0.0538542	0.0895238	0.079386	0.11592	0.124859	0.0627169	0.0547222	0.0829343	0.0432917	0.133944	0.149733	0	0.0956667	0.156333	0	0	0.0400968	0	0.0325067	0.0894333	0.572369	0.0756232	0.0282576	0.0677887	0.04084	0.0490926	0	0.145557	0	0	0.179886	0.313167	0.10698	0.398377	0.480604	0.0345052	0.0987037	0	0	0.235233	0.0686957	0.0880848	0	0.0495269	0.112992	0.0284561	0.097709	0.0590303	0.0862741	0.0707222	0.0653467	0.169333	0	0.0707407	0	0.0789167	0.0331944	0.0416208	0	0.0756944	0.0712	0	0.0391379	0	0.0513137	0	0	0	0	0.0714815	0.0738707	0.100295	0.077197	0	0.0695965	0	0.131944	0.0688056	0	0	0.0282481	0.0635789	0.0789167	0.0480952	0.14769	0	0	0	0.0325067	0.116726	0.0882807	0.074717	0.0962955	0.058808	0	0	0.0837395	0.0480952	0	0.033971	0.103778	0	0.0872464	0.0789167	0	0.0547222	0.0480952	0.0895185	0.0974792	0.0707407	0	0.166389	0.0331944	0	0	0.0463429	0.160472	0	0.0962677	0	0.0282576	0.0432917	0.175393	0.047798	0	0.0482484	0.105451	0.0302151	0.0811667	0.07005	0.0737407	0	0.0581626	0.0323801	0	0	0	0	0	0	0	0	0	0	0	0.0789167	0	0	0	0.0707407	0.0676	0.103778	0	0.0583725	0.478784	0.0829111	0	0.0937436	0.0978448	0.179951	0	0	0	0	0.0707407	0.0642667	0	0	0	0	0	0	0	0.0285586	0	0	0	0	0	0	0.0590303	0.103778	0	0	0	0.0884278	0.0859394	0.150965	0.0714345	0.127947	0.0897164	0.196819	0.0769433	0.0885473	0.0949519	0.0827214	0.0857033	0.0800134	0.135714	0.0736036	0.0891973	0.101905	0.0742736	0.0917789	0.100561	0.0770667	0.116628	0.0858152	0.109146	0.112893	0.103577	0.10655	0.0881759	0.135253	0.0812427	0.114411	0.129459	0.0983401	0.0908384	0.108833	0.0775361	0.0760372	0.0853216	0.0780251	0.112262	0.0808626	0.10342	0.0945506	0.0981567	0.126151	0.08476	0.07729	0.113173	0.143781	0.164383	0.0856816	0.123886	0.0656667	0.0879697	0.0895238	0.256871	0.0547222	0.117833	0.117035	0.125733	0.173121	0.124333	0.187868	0.038303	0.1187	0.104252	0.170983	0.320641	0.192556	0	0	0.033971	0.121565	0.0383974	0.137306	0	0	0.0895238	0.0895238	0.182287	0.364683	0.0336667	0.1056	0.283152	0.147313	0	0.397692	0	0	0.182394	0.0342305	0.280607	0.19775	0.0959615	0.211119	0.0901988	0.073491	0.142561	0.104677	0.0794085	0.110117	0	0.0492308	0.0941212	0	0.331907	0.0845104	0.125536	0.0544412	0.182711	0.124309	0.0789608	0.200697	0.05215	0	0.0966667	0	0	0.0987037	0.0607018	0.216182	0	0.0294792	0.066761	0.21596	0.146034	0.231517	0.197026	0.0731222	0.0762821	0.103778	0	0.0285586	0.0642667	0	0.162063	0.148535	0.200294	0.437175	0.218585	0.204265	0.091625	0	0.12764	0.088049	0.381254	0.0378826	0.37335	0.308993	0.11764	0	0	0.20922	0.0536	0.0539476	0.099632	0.0991255	0.14251	0.618404	0.180209	0.201528	0.180491	0.356832	0.376873	0.308475	0.241776	0.110213	0.125393	0.162476	0.111322	0.142309	0.150594	0.323709	0.140607	0.139244	0.169646	0.138662	0.143833	0.246961	0.185815	0.14436	0.231101	0.126442	0.15445	0.0946789	0.139359	0	0.0925858	0	0.0300437	0.37401	0.0651562	0	0.0438667	0.0482464	0.0349603	0.0397037	0.0579835	0.0331944	0.0352151	0.0570133	0.0514912	0	0	0.0348485	0.0323801	0.0789167	0.164624	0.0590303	0.0756944	0.102316	0.0578077	0.0382456	0	0	0	0.0382456	0	0	0.0419431	0.0428413	0	0.101757	0.0514762	0.1474	0.0895091	0.0549785	0.0527619	0.0581626	0.0391379	0.0368593	0.264429	0.0955494	0.0425303	0.0778503	0	0	0	0.126699	0.0789167	0.031358	0.106911	0	0.111195	0.030881	0.138338	0.112185	0.0547222	0.0650383	0	0	0.0313431	0.0455111	0.0496235	0.195869	0	0.0704912	0.143768
ACGGTTAGTACTCGTA_1	0.0349924	0.121113	0.105916	0.0487723	0.0785776	0.0438944	0.0543333	0.0411961	0	0	0.171481	0.0437436	0.0776712	0	0.0605287	0.0938571	0.059898	0	0	0	0.0312738	0.0704567	0	0	0	0	0.020307	0	0	0.0383919	0.0749343	0.0580285	0	0.0316405	0.0228269	0	0	0	0	0	0	0.0381884	0	0	0.290704	0.0199118	0.702441	0.54359	0.224811	0.0785301	0.0974074	0.108	0.169569	0.225364	0.119497	0.187033	0.375071	0.0910057	0.0366333	0.0288889	0.0918333	0.197576	0.0738483	0.114241	0	0.10048	0.0298667	0	0.151105	0.105752	0.0569792	0.0912576	0.174868	0.479669	0.0219792	0.275438	0.314773	0.182456	0.135372	0.249793	0.326442	0.0977917	0.0804314	0.0659518	0.217556	0.112167	0.127524	0.167242	0	0.271	0.023744	0.0480758	0.408164	0.229795	0	0	0	0.02012	0.0875185	0.0424545	0.0551333	0	0	0.0326396	0	0	0	0	0.0205072	0	0.216547	0.0202917	0	0	0	0.0714167	0.0701317	0.0909196	0.0412099	0	0	0.0198889	0	0	0.0282807	0.0897895	0	0.0701986	0	0.0449115	0.152357	0	0.0778954	0	0	0.0668841	0.0880159	0.0977917	0	0.0202917	0	0	0	0	0	0.0953841	0.102667	0.0418788	0	0	0	0.111095	0	0	0.154381	0.09	0	0.113469	0	0	0	0.0444086	0	0	0	0.0452857	0.0219474	0.0900091	0.112233	0.0709269	0.0289167	0.095781	0	0.156194	0.146889	0	0.106222	0.153167	0	0.0248667	0.0349946	0	0	0.0333	0.573094	0.0281739	0	0.0702723	0.0284533	0.0561667	0.0406782	0.121214	0.0393333	0	0.171655	0.198611	0.103863	0.399216	0.483693	0.0633281	0.100296	0.0197742	0	0.1242	0.0447754	0.0747758	0	0	0.100788	0	0.0990141	0	0.0750185	0.0424944	0.053	0	0.0200833	0	0.0289167	0	0	0	0	0	0.0555778	0	0	0	0.0680784	0	0	0	0	0.0285	0.0724966	0.0889936	0.0281061	0	0.103719	0.0858133	0	0	0	0	0	0.0474421	0	0.0259762	0.058881	0	0	0	0.02012	0.102006	0	0.0676415	0.107299	0.0419275	0	0	0.0721545	0.0259762	0	0	0	0	0.0738696	0.0402083	0	0.0541667	0.047619	0	0.0341979	0	0.0308788	0.166556	0	0	0	0.0286476	0.145257	0	0.100717	0.0875185	0.0212197	0	0.172354	0.0198485	0	0.0316405	0.090445	0.0252204	0.109667	0.0603933	0.0225	0	0.0506585	0.0480117	0	0	0	0	0	0	0	0	0	0	0	0	0	0	0	0	0	0.0521667	0	0.0579804	0.478898	0.0650852	0	0.0825487	0.0863314	0.17649	0	0	0	0.021587	0	0	0	0	0	0	0	0	0	0.0201892	0	0.0225	0.0397054	0.0223933	0.0599167	0	0	0	0.0273077	0.0452857	0.0259949	0.0947285	0.109221	0.144703	0.0796899	0.154107	0.100526	0.195605	0.0869967	0.107837	0.148128	0.0997413	0.083635	0.091732	0.194575	0.0914196	0.1311	0.121229	0.0906965	0.0940469	0.0906965	0.0925436	0.118988	0.084639	0.11375	0.105906	0.116748	0.12334	0.117087	0.138431	0.0901812	0.129667	0.136922	0.116835	0.0853588	0.137393	0.084701	0.0865584	0.137412	0.112375	0.158027	0.0804958	0.112065	0.0954312	0.143942	0.162174	0.104907	0.09121	0.14577	0.127867	0.155867	0.0958524	0.126227	0.0879697	0.0577045	0.111095	0.250333	0.0673056	0.0521111	0.12825	0.176175	0.157614	0.0412099	0.186792	0.0449957	0.0830208	0.0844303	0.0502667	0.329398	0.196932	0.042875	0	0.0468551	0.0507826	0.0199872	0.142793	0	0.0219474	0.0452857	0	0.153733	0.290746	0.0199905	0.101827	0.120818	0.208455	0	0.398486	0	0	0.185275	0.0449959	0.26989	0.19325	0.0841995	0.187286	0.10243	0.0592207	0.0780877	0.063957	0.0665539	0.0841579	0	0.0412051	0.113424	0	0.337093	0.105656	0.0943443	0.0691078	0.192464	0.100116	0.0601961	0.0764242	0.0214833	0.0199118	0.0727895	0.148111	0.0289167	0.133963	0.0836228	0.0832121	0	0.0387396	0.0934843	0.24396	0.142648	0.222897	0.166078	0.0451722	0.0638526	0.128944	0.143286	0.0973333	0.0793667	0	0.1672	0.144606	0.167624	0.440137	0.216222	0.101409	0.0977917	0.101654	0.124612	0.0199118	0.388067	0.0393295	0.368507	0.330862	0.127706	0	0.0219474	0.0385758	0.041902	0.0534762	0.0738139	0.114286	0.151201	0.618558	0.186236	0.206547	0.179558	0.362347	0.393531	0.297328	0.249121	0.116928	0.128626	0.168614	0.114106	0.14135	0.137208	0.321908	0.144654	0.148592	0.166086	0.143494	0.143123	0.228183	0.168466	0.125383	0.220986	0.125137	0.16279	0.0864581	0.121341	0.0281138	0.0914473	0	0.0393716	0.377294	0.0979583	0	0.12464	0.0606957	0.0457024	0.0480926	0.0622865	0.0394861	0.0541828	0.0690933	0.0697895	0.07	0	0.0632424	0.034614	0.0402083	0.160612	0.0727576	0	0.101494	0.0610577	0.046193	0	0	0.0248667	0.046193	0	0.0306429	0.0544187	0.0318492	0.0409804	0.0793256	0.0651111	0.129945	0.0760545	0.0444086	0.0306429	0.0428943	0.0605287	0.0752444	0.26619	0.0976	0.0417121	0.0753878	0.0377917	0.0235091	0.111095	0.0541828	0.1215	0.103926	0.127017	0.17081	0.11892	0	0.149246	0	0.0289167	0.0886374	0.107646	0.0977917	0.035701	0.124867	0.0583725	0.153286	0	0.100895	0.0509674
ACGGTTATCATGTCTT_1	0.0202652	0.113809	0.123091	0.04367	0.0999802	0.04367	0.0580924	0.0585752	0.125667	0.0291	0.176264	0.0514188	0.0637973	0.0765714	0.11477	0.136695	0.0594039	0	0	0.0396431	0.0307738	0.0727644	0	0	0	0	0.0425439	0	0.0565756	0.0328681	0.0731174	0.0559248	0.0281467	0	0	0.030938	0	0	0.0185758	0	0.0254167	0.0263478	0.0242787	0.0344031	0.38037	0.0186765	0.268043	0.231365	0.379017	0.0543173	0.0749259	0.0802246	0.622955	0.315413	0.0820125	0.645533	0.277843	0.112029	0.110317	0.0225	0.112583	0.0913182	0.0730662	0.0789195	0	0.0978431	0.110311	0.048875	0.0827456	0.145911	0.0710375	0.122931	0.165592	0.342781	0.0308403	0.201954	0.142927	0.16345	0.114303	0.263169	0.158382	0.126	0.105784	0.072245	0.236778	0.110542	0.162952	0.167333	0	0.180714	0.0406607	0.0546136	0.409538	0.216375	0.0291	0	0	0.17152	0.193444	0.113174	0.104567	0	0	0.0528468	0	0	0.0392857	0	0.0186812	0.0636667	0.232374	0.0402917	0.037625	0.0835926	0.0316667	0.123324	0.0986749	0.111663	0.0781605	0	0	0	0.0451667	0	0.0617105	0.0707368	0.0291	0.0849882	0	0.0674323	0.170587	0	0.108935	0.100179	0	0.0475942	0.102151	0	0.234208	0.0185417	0	0	0	0	0.0451667	0.0887285	0.0451667	0.0458712	0.0813	0.0451667	0.355333	0.134286	0	0	0.140429	0.0963704	0.0186812	0.10759	0.0954074	0.125667	0	0.0587527	0.0392857	0.0451667	0.0539375	0.0765714	0.108947	0.140701	0.151913	0.0765342	0.0254167	0.108577	0.0539375	0.0861111	0.0706222	0.110744	0.144714	0.132167	0	0.0394667	0.0601613	0.0895667	0.09264	0	0.590128	0.162681	0.026197	0.0891111	0.0388667	0	0.0571839	0.16918	0	0.0263529	0.212518	0.189444	0.140716	0.414525	0.496441	0.0380365	0.0948148	0	0	0.1596	0.114362	0.0916485	0.0451667	0.112398	0.122204	0.0315	0.107893	0.0270606	0.0853667	0.0971833	0.05076	0.132089	0.0391481	0.0835926	0.107861	0	0.0654861	0.0489266	0	0.0471667	0.0692667	0	0.0273333	0.0193833	0.0481765	0.01844	0.0270606	0	0.0206863	0.0261667	0.0798594	0.0991611	0.0458712	0	0.0995789	0.0906	0	0	0.112593	0.075	0.0430775	0.0744737	0.093375	0	0.122095	0	0	0.0392857	0.0545733	0.141263	0.176702	0.156126	0.19367	0.0524348	0.0513922	0.0835926	0.107316	0.0635714	0	0.0186812	0.0451667	0.145944	0.0708261	0.126	0.0240769	0	0	0.0316667	0.0863229	0	0	0.311056	0.0402917	0	0	0.0669714	0.185581	0	0.0998152	0.0316667	0.0439924	0.141563	0.191524	0.086899	0	0.0561373	0.101543	0.024543	0.0758333	0.0533333	0.0201667	0.0758056	0.0891626	0.0451813	0	0.0270606	0.0213125	0	0	0	0.0240769	0	0.0268387	0	0	0	0.0229762	0.0600256	0	0	0	0.123056	0	0.0580931	0.487632	0.0971667	0.0361017	0.0953	0.10931	0.183453	0	0	0	0.0206739	0.123815	0.112033	0	0	0	0	0.0415185	0	0	0.0364144	0	0.0201667	0.04725	0.0215533	0	0	0.105758	0.0451667	0.0600256	0.106048	0.0253487	0.106467	0.116971	0.184154	0.0871824	0.140117	0.112876	0.181209	0.10373	0.111247	0.129357	0.0930779	0.100978	0.0784523	0.160978	0.0957164	0.0966667	0.103303	0.0892769	0.106626	0.09934	0.113356	0.119465	0.0992746	0.11331	0.130386	0.120884	0.14501	0.130146	0.133032	0.111316	0.126204	0.138066	0.116031	0.124611	0.150748	0.0945653	0.097	0.118318	0.112958	0.117285	0.083191	0.11323	0.0958939	0.146388	0.167376	0.10535	0.112177	0.156213	0.130163	0.153342	0.111718	0.132063	0.04275	0.0974167	0.134286	0.201581	0.0808333	0.115222	0.121996	0.119458	0.167841	0.114691	0.169563	0.0599481	0.120762	0.0737242	0.103683	0.333572	0.193984	0	0.0270606	0.030029	0.14358	0.0183718	0.146493	0.0471667	0.0334737	0.0765714	0.141143	0.18042	0.349016	0.0262476	0.11032	0.241727	0.139707	0	0.408142	0	0	0.195907	0.0633086	0.271813	0.158625	0.105644	0.20919	0.0959678	0.076473	0.0790351	0.114161	0.0835664	0.0915614	0.0801026	0.0644188	0.0938182	0.0392857	0.335611	0.0961042	0.102607	0.0340294	0.192236	0.123972	0.0570588	0.303394	0.0585333	0.0186765	0.0847368	0.0451667	0.0254167	0	0.153088	0.0932727	0.143333	0.0803229	0.114132	0.204802	0.146772	0.240698	0.205714	0.0813889	0.0950385	0.1995	0.0229762	0.116514	0.0956	0	0.167256	0.101747	0.184791	0.444088	0.224948	0.155568	0.1265	0.112153	0.130929	0.0691961	0.364537	0.0402424	0.349782	0.324007	0.0955806	0.0193833	0	0.125545	0.0536039	0.0504762	0.0805325	0.115333	0.163898	0.512212	0.185836	0.211777	0.184086	0.387327	0.390333	0.436233	0.250849	0.110221	0.128111	0.171451	0.11003	0.136888	0.154027	0.342014	0.134972	0.139785	0.165753	0.145629	0.139216	0.248968	0.186325	0.140721	0.237476	0.123156	0.161453	0.112593	0.137292	0.0356504	0.0974926	0.0580702	0.039459	0.389085	0.05675	0	0.13536	0.0775652	0.0593254	0	0.07227	0.0185417	0.0503333	0.07176	0.0496491	0	0.0193833	0.0188636	0.0521696	0.106	0.179799	0	0.0471667	0.119987	0.0837372	0	0	0	0.160711	0	0	0.0276429	0.0460976	0	0.0206863	0.0647158	0.0835873	0.172722	0.123567	0.0621075	0.0810714	0.0615935	0.063046	0.0587704	0.352643	0.126414	0.0188636	0.0974354	0.0400104	0.0274909	0.143333	0.0496774	0.158625	0.0800864	0.110531	0.136048	0.0614713	0.0183214	0.152381	0.101222	0	0.0900631	0.0754167	0.0349583	0.0576029	0.124933	0.0457804	0.179313	0.0835926	0.114684	0.0923659
ACGGTTATCTGCTCTG_1	0.044303	0.117123	0.113207	0.0424884	0.0529175	0.0463564	0.057495	0.0610392	0	0	0.132783	0.108573	0.0811261	0.0961905	0.0775402	0.0864286	0.0602118	0	0	0	0	0.0721699	0	0	0	0	0.0546754	0	0	0	0.0737621	0.059878	0	0	0.0296795	0	0	0	0.0306465	0	0	0	0	0.041376	0.226833	0.0303922	0.19229	0.198306	0.262503	0.0758876	0.110472	0.090234	0.30572	0.111049	0.102285	0.383117	0.222965	0.0986379	0.0489833	0	0.105933	0.0669394	0.0941303	0.116011	0	0.129833	0.0316444	0.0342153	0.175474	0.0575851	0.0452375	0.0783117	0.167216	0.311101	0.0294028	0.211539	0.167583	0.1758	0.128555	0.261757	0.189405	0.167167	0	0.0589719	0	0	0	0	0	0.0961905	0	0.0293182	0.388445	0.223885	0	0.0787222	0	0.0343733	0	0.065447	0.0544458	0.0961905	0	0	0	0	0	0	0.036	0	0.209905	0.0626111	0	0	0	0.0363981	0.0654239	0.0842745	0	0	0	0	0	0	0.0296842	0.0580351	0	0.0499456	0	0.0416042	0.150344	0	0.0794183	0	0	0.105116	0.0898651	0	0	0	0	0	0	0	0	0.0749603	0	0.0293182	0	0	0.253722	0.134905	0	0	0.0961905	0.0781296	0	0.122996	0	0	0.0632727	0	0	0	0	0	0	0.0812717	0.107416	0.0460639	0	0.0735061	0	0.07475	0.0615333	0	0.0804603	0.111556	0	0.0925778	0.062871	0	0.0343733	0	0.564982	0	0	0.0709259	0.0427067	0	0.0252759	0.115593	0.0313519	0	0.162442	0.150056	0.0953627	0.389854	0.474719	0	0	0	0	0.134867	0	0.0786222	0	0	0.0815356	0	0.089065	0	0.068863	0.0383611	0	0	0	0	0	0	0.0351389	0	0	0	0.0486222	0	0	0	0	0.0343733	0.0632727	0	0.0441176	0	0.0750454	0.0910415	0.0293182	0	0.0470351	0.0343733	0	0	0	0	0	0	0	0	0	0	0	0	0.0607467	0.0887833	0	0.0583082	0.0761553	0.0539384	0.0441176	0	0.0718102	0.0373571	0	0	0	0	0	0.08475	0	0.113556	0.0985238	0	0	0	0	0.160222	0	0	0.111556	0.0490095	0.13389	0	0.0904301	0	0.0398258	0	0.168383	0.0246768	0	0.0295948	0.0924357	0.0447258	0	0.0632467	0.0422963	0	0	0.0302339	0	0	0	0	0	0	0	0	0	0	0	0	0	0	0	0.0759259	0.0393	0	0	0.055098	0.471665	0.0567815	0.0305085	0.0578487	0.0817299	0.175378	0	0	0.111556	0	0	0	0	0	0	0	0	0	0	0.0485586	0	0	0	0	0	0	0	0	0	0	0	0.0829381	0.0846515	0.148715	0.0779735	0.109597	0.0909486	0.172221	0.07989	0.09034	0.122113	0.0820713	0.0888167	0.090526	0.11123	0.0922554	0.0958325	0.0890033	0.0896119	0.102883	0.0931725	0.0758034	0.105798	0.0936442	0.107169	0.0912058	0.105261	0.106015	0.0977655	0.114549	0.090706	0.10597	0.125733	0.107259	0.0947466	0.132262	0.0701151	0.0724416	0.116843	0.0854456	0.143967	0.0792529	0.0911241	0.083408	0.107867	0.128041	0.09286	0.08458	0.11461	0.124902	0.156139	0.0833947	0.116144	0.0669394	0.0293182	0	0.124903	0	0.0351389	0.128661	0.1622	0.0957992	0.0575062	0.103611	0.0499784	0.1102	0.0829515	0.105233	0.325482	0.196685	0	0	0	0.036	0.0514744	0.0803361	0	0	0	0	0.06514	0.0820952	0	0.0927733	0.230697	0.191515	0	0.390021	0	0	0.179909	0	0.278726	0.167167	0.0972018	0.20369	0.104485	0.0601441	0	0.0662366	0.0652857	0.0765029	0	0.0482607	0.0917879	0	0.0936667	0.10301	0.11918	0.0303922	0.177388	0.116727	0.0497843	0.135682	0	0.0439902	0.0538596	0	0.0421944	0.149185	0.0296842	0.123212	0	0.0309375	0.0515283	0.188791	0.0894747	0.217358	0.0954948	0.0462889	0.0296795	0	0	0.0538829	0	0	0.0849519	0.0865253	0.114546	0.436564	0.206161	0.0913712	0	0	0.119207	0.0439902	0.381175	0	0.375049	0.308186	0.0945018	0.0393	0	0.100258	0.0357569	0.032419	0.0716234	0.103816	0.122232	0.588229	0.175267	0.203004	0.182258	0.343194	0.375873	0.272761	0.239388	0.104752	0.128083	0.160799	0.10189	0.140443	0.132192	0.30457	0.134203	0.134353	0.164782	0.127969	0.135429	0.217384	0.162883	0.129058	0.202461	0.123431	0.158327	0.0851145	0.11384	0	0.0936066	0.0508947	0.0308087	0.372113	0.0613125	0	0.07292	0.0775652	0.048869	0	0.0595482	0	0	0.0343733	0.0407018	0	0	0.0474697	0	0	0.154937	0	0.0586111	0.0978058	0.0296795	0	0	0	0.0652889	0	0	0.0726071	0.0487195	0.0246746	0.0325294	0.0799199	0.0835873	0.134616	0.0745394	0	0.0394643	0	0	0.0758667	0.148048	0.0905172	0	0.0792517	0	0.0264061	0	0.0738065	0	0.0819259	0.105492	0.0961905	0.0548046	0	0.142362	0.108185	0.0586111	0.0685946	0.0462083	0.08475	0.0542696	0	0.0357569	0.146033	0.0759259	0.0508947	0.0653297
ACGTAACGTCATAAAG_1	0.0353182	0.073799	0.0978017	0.0413036	0.0665083	0.0498548	0.0343729	0.0361242	0.132429	0	0.159209	0.055	0.0579369	0.00366667	0.0988506	0.0944	0.056402	0	0	0	0	0	0	0	0.0106979	0	0.0382982	0	0.0535507	0.0383333	0.0708858	0.0544045	0.0249778	0.0310784	0.0311346	0	0	0.0075303	0.0110202	0	0.00463889	0.0155072	0.0201913	0.0368798	0.222972	0.0393627	0.181495	0.180995	0.340774	0.0568554	0.0587315	0.0715532	0.546785	0.242542	0.0892834	0.626833	0.221173	0.0919684	0.0430833	0.032142	0.0934667	0.0829697	0.0615385	0.0434943	0.066	0.085951	0.0908111	0.0312222	0.0556667	0.14744	0.0483917	0.0914892	0.150582	0.271036	0.0159097	0.144882	0.121742	0.162937	0.103955	0.22694	0.1186	0.00379167	0.0626275	0.0688454	0.0871944	0.00379167	0.00366667	0.00545455	0	0.24881	0.0185417	0.0320985	0.394222	0.211356	0.0765	0	0	0.106427	0.111444	0.0707879	0.0671542	0.00366667	0	0.0324955	0	0.00655556	0.107	0.00631481	0.00885507	0.0465	0.215909	0.00815278	0.00572917	0.00396296	0.00396296	0.104713	0.0783909	0.0922255	0.0635432	0	0	0.00909877	0.124167	0	0.0325965	0.0584386	0.00533333	0.0486525	0	0.0579167	0.150711	0.00366667	0.0690261	0.00489744	0	0.0413188	0.0769683	0	0.00379167	0.0392639	0	0	0	0	0.00361111	0.0808896	0	0.0159242	0.0765	0	0.161611	0.108667	0	0	0.144952	0.0857685	0.00784058	0.0766081	0.0471481	0	0.00545455	0.0617527	0	0.00361111	0.00572917	0	0.0557719	0.101288	0.125887	0.0583196	0.134444	0.0660706	0	0.0649167	0.0544444	0.00489744	0.119524	0	0	0.00544444	0.0207097	0	0.0413733	0.00533333	0.573522	0.122659	0.0151288	0.0823704	0.0509267	0.0465	0.0350805	0.1363	0	0.0326176	0.189503	0.147778	0.103696	0.396318	0.48193	0.0215469	0	0.0103763	0	0.0776667	0.0729783	0.0943899	0	0.038043	0.0883141	0.0135614	0.100127	0.0791818	0.0943407	0.0625889	0.0317333	0.131911	0	0	0.00463889	0	0.0698889	0.0442569	0.00544444	0	0.0706	0	0.0101379	0	0.0492549	0.00893333	0.00545455	0	0.00670588	0.0324074	0.0652154	0.0890255	0.0528485	0	0.0581579	0.04732	0.00361111	0.00463889	0.00525926	0.006	0.0316357	0.0400526	0.0942083	0	0.0585	0	0	0.00366667	0	0.101964	0.178807	0.110264	0.180852	0.057221	0.0513137	0.00525926	0.0771788	0.00516667	0.00696296	0.0403043	0.124167	0.00361111	0.00834783	0.097125	0	0.00658333	0.00683333	0.00396296	0.0343958	0	0.00545455	0.166444	0.00961111	0	0.00361111	0	0.14716	0	0.0986252	0	0.0682955	0.00645833	0.1651	0.0336465	0	0.0372026	0.0905845	0.034543	0.0776667	0.05651	0.0471481	0.00561111	0.0144715	0.0325848	0	0	0.00572917	0	0.00739216	0	0	0.00416667	0.0103763	0	0	0	0.00516667	0.00489744	0	0.0843333	0.0430833	0.126111	0	0.034	0.470226	0.0422296	0.0587853	0.0649128	0.100063	0.177665	0	0	0	0.0155072	0.0856296	0.0776667	0	0	0	0	0.0411358	0	0	0.0356937	0	0.00631481	0.0446577	0.0165667	0.00572917	0	0.0873939	0.00361111	0.0681795	0.12119	0.0215128	0.09111	0.0868872	0.125524	0.0743284	0.117889	0.0883134	0.133139	0.0843183	0.109174	0.0969386	0.0846219	0.08315	0.0706901	0.127423	0.0725954	0.0776202	0.0844395	0.0765738	0.0879933	0.0831227	0.0944068	0.101495	0.0834767	0.106585	0.100128	0.0979947	0.117897	0.102211	0.116414	0.0770513	0.109247	0.104291	0.107675	0.109238	0.13242	0.0853677	0.08989	0.0912764	0.0838693	0.107682	0.07867	0.0914932	0.0829005	0.124477	0.139914	0.0904633	0.08459	0.136958	0.114852	0.105547	0.0960746	0.109033	0.048803	0.0555758	0.128905	0.227312	0.0776944	0.0814444	0.117035	0.127958	0.164458	0.099037	0.174521	0.0490736	0.0812333	0.0528939	0.136067	0.31804	0.183211	0.00572917	0.00439394	0.00885507	0.0847101	0.0105769	0.125474	0.00561111	0.00784211	0.00366667	0.14019	0.136733	0.291905	0.0123333	0.0879933	0.250879	0.149657	0	0.390038	0	0	0.175131	0.0373251	0.274575	0.00670833	0.0878798	0.214571	0.0940322	0.0620631	0.058	0.0589247	0.0800226	0.0901579	0.00579487	0.0463846	0.0952727	0	0.337148	0.0417083	0.0760765	0.0372549	0.180399	0.0816586	0.0120294	0.209273	0.00808333	0.0120294	0.10214	0.00361111	0.00463889	0.0882222	0.102114	0.15197	0.00366667	0.0117917	0.0193145	0.213537	0.115325	0.21666	0.211667	0.0374944	0.0844551	0.147778	0.0585	0.0758559	0.0918333	0.00379167	0.151556	0.0400303	0.154435	0.429178	0.213936	0.100152	0.12325	0.094022	0.125969	0.0127157	0.337174	0.0291326	0.315749	0.296311	0.0815771	0.00808333	0.00722807	0.120371	0.0484039	0.0813619	0.0713766	0.0889004	0.133403	0.484113	0.181174	0.207092	0.181748	0.366826	0.379069	0.368062	0.242562	0.107534	0.128985	0.163437	0.100004	0.132239	0.135484	0.318374	0.126741	0.132075	0.155747	0.137077	0.137084	0.23449	0.180135	0.124734	0.222398	0.12349	0.160593	0.0825971	0.114203	0	0.0935993	0.0446842	0.0345628	0.379046	0.0414167	0.007	0.04872	0.0492754	0.0569048	0.00696296	0.048989	0.00863889	0.0348387	0.04732	0.0527544	0.00396296	0	0.0075303	0.0335088	0.0942083	0.14985	0.00439394	0.00463889	0.0810777	0.0361282	0.00722807	0	0	0.00622222	0.00722807	0.00379167	0.01025	0.0548862	0	0.00807843	0.0680594	0.0526032	0.153444	0.100203	0.0344624	0.0452143	0.0551707	0.0381034	0.0381778	0.346476	0.0960299	0.00806061	0.0843741	0.0340312	0.0188485	0.00366667	0.0430323	0.0942083	0.0805432	0.0936667	0.244095	0.0447701	0.0356667	0.146167	0.112296	0.0649167	0.0724279	0.00645833	0	0.0814657	0.007	0.0658353	0.152986	0.00396296	0.0511404	0.0700036
ACGTAACTCAACACGT_1	0.0385833	0.0976176	0.0977764	0.0426535	0.0509406	0.0403762	0.0594191	0.0857255	0	0	0.185845	0.0400256	0.0693919	0	0.0461264	0.0930476	0.0605176	0	0	0	0	0	0	0	0	0	0	0.0330417	0	0.0339084	0	0	0	0.0236405	0.0238397	0	0.0272292	0.0231667	0	0	0	0.0227319	0	0.032469	0.243	0	0.534194	0.567527	0.193486	0.0316185	0.0798611	0.105161	0.172561	0.197631	0.124718	0.233292	0.426722	0.0884138	0	0.0374259	0.0878917	0.0908636	0.0771731	0	0	0.0319216	0.0333778	0.0230764	0.106649	0.0917872	0.0514042	0.0854697	0.179617	0.463864	0.0378958	0.28282	0.329472	0.188844	0.1127	0.209605	0.362055	0.09125	0.0990784	0.0661145	0.185056	0	0.103619	0.121	0	0.136476	0.0310357	0.0577803	0.399362	0.222389	0.0385667	0	0	0.0222267	0.0421852	0.0305	0.0441167	0.0528095	0	0.0408378	0	0.0421852	0.0528095	0	0.0566232	0.0451852	0.21645	0.0581667	0	0	0	0.0824907	0.0923169	0.0997647	0.0350123	0	0	0.0218395	0.0609444	0	0	0.0956491	0	0.0991253	0	0.0578958	0.152996	0	0.0809346	0.031359	0.0609444	0.060029	0.0747698	0.0467917	0.09125	0	0	0	0	0.0811818	0.0609444	0.0898985	0	0.0481818	0.0741333	0	0	0.124333	0	0	0	0.0953611	0.0227971	0.0927216	0	0	0.0356667	0.0605699	0	0	0.0272292	0.0528095	0.101386	0.10366	0.115963	0.0598493	0.0333056	0.0873455	0.0272292	0.0333056	0.0283778	0.031359	0.0849841	0.120222	0	0.109178	0.062828	0	0	0	0.574702	0.0987609	0	0.0673747	0.03056	0	0.0215977	0.133562	0	0	0.168277	0.2165	0.0698333	0.398747	0.482829	0.0265573	0	0	0	0.1097	0	0.0827899	0.0609444	0.0329462	0.0980559	0.021693	0.0964223	0	0.0566741	0.0315222	0.0720067	0	0.0314259	0	0	0.0467917	0.0224861	0.039263	0	0	0	0	0.0361609	0	0	0.0222267	0.0356667	0	0.0262549	0.0314259	0.0665102	0.0852871	0.0305	0	0.0636316	0.05068	0	0	0	0	0.0305426	0.0652035	0	0.0297381	0.0297381	0	0	0	0.0222267	0.119928	0.0469474	0.0612893	0.077625	0.0380652	0.0471765	0	0.0819448	0	0	0.0227971	0.0609444	0	0.0853768	0	0	0.0333056	0.0551429	0	0.0325625	0	0	0.168111	0.0373056	0	0	0.0316571	0.160596	0	0.0849309	0	0.0385833	0.0272292	0.178389	0.0214444	0.120222	0.0375882	0.0904605	0.0328817	0	0.05145	0.0254259	0.0333056	0.0657886	0.0311462	0	0	0	0	0	0	0	0	0.0214731	0	0	0	0	0	0	0	0	0.120222	0	0.0380245	0.476324	0.0886481	0	0.0801436	0.0764464	0.1786	0	0	0.0609444	0.031913	0.0421852	0.0385667	0	0	0	0	0	0	0	0.0312252	0	0	0.0439464	0	0.053625	0	0	0	0.031359	0.0528095	0	0.091488	0.11851	0.137633	0.0834428	0.177473	0.105927	0.20108	0.0908433	0.123542	0.142799	0.0811542	0.0915633	0.0910218	0.198391	0.0943914	0.133673	0.0960315	0.082592	0.0967186	0.0945141	0.0835897	0.100682	0.101126	0.106638	0.117175	0.138614	0.147957	0.107162	0.117456	0.0982667	0.119106	0.125577	0.110175	0.0886871	0.151826	0.0779141	0.109264	0.127916	0.123817	0.13448	0.0930101	0.10675	0.0876451	0.135325	0.189944	0.108978	0.108423	0.135883	0.139849	0.1481	0.0915158	0.112954	0.0798106	0.0822424	0.0528095	0.209624	0.0629444	0	0.131536	0.110217	0.141564	0.0545185	0.166819	0.0656926	0.104242	0.0914394	0.0860167	0.331433	0.211157	0	0.0356667	0.0938551	0.0507246	0.0382564	0.126967	0.0333056	0.0247193	0	0	0.1535	0.32146	0.0214952	0.0935533	0.126455	0.128505	0	0.398678	0.0528095	0.0421852	0.191718	0.0678313	0.30863	0.0467917	0.113023	0.210071	0.105784	0.0708018	0.162772	0.058043	0.0949248	0.0602749	0.031359	0.0758248	0.118121	0	0.329704	0.0622188	0.116344	0.0214608	0.199264	0.102723	0.0861863	0.0794394	0.0241167	0.0319216	0.0947368	0.0609444	0.0333056	0	0.0747456	0.115879	0	0.0325625	0.0374654	0.189339	0.129006	0.219527	0.153568	0.113222	0.0762885	0.120222	0.0805476	0.0504505	0.0741333	0.0467917	0.145419	0.0717576	0.151278	0.440165	0.220207	0.0877045	0.112625	0.0974249	0.109871	0.0548039	0.35144	0.0418826	0.342791	0.322304	0.107758	0	0	0.0305	0.0455216	0.0619619	0.0699913	0.124314	0.14154	0.521958	0.188625	0.211786	0.180947	0.368119	0.395954	0.285581	0.255575	0.119218	0.127631	0.175132	0.105052	0.149058	0.135495	0.313528	0.139279	0.145063	0.168564	0.132313	0.143945	0.231491	0.168667	0.125784	0.221725	0.134606	0.166833	0.0900552	0.119259	0.0323089	0.0979375	0	0.0327541	0.377822	0.0794792	0.113143	0.116467	0.0467681	0.0758294	0.0488889	0.0664545	0.0400833	0.0490968	0.0533467	0.116228	0.0978148	0	0.0489697	0.0249064	0	0.150463	0.0740606	0	0.0834984	0.05675	0.0469474	0	0	0	0.0469474	0	0.0540952	0.0772927	0.0221349	0	0.0821008	0.0498571	0.116269	0.0725061	0.0214731	0.0471071	0.0583333	0.0215977	0.0538519	0.235143	0.110743	0.0231667	0.0673673	0.0346458	0	0.103619	0.0214731	0.12	0.0218395	0.108261	0.0528095	0.0338621	0.0395833	0.155396	0	0.07925	0.0710788	0.0272292	0	0.0599265	0.0672444	0.0447373	0.147039	0.0817037	0.0741228	0.0605181
ACGTAACTCGAAGGAC_1	0.0519242	0.127294	0.106521	0.0574752	0.0959076	0.0389472	0	0.0533595	0	0	0.192589	0.0860684	0.0870135	0	0.138184	0.201324	0.0596686	0	0.0271667	0.0538938	0	0	0	0	0	0.0422727	0.0518509	0	0.0638986	0.0362308	0.0839765	0.0681626	0.0397867	0	0.0388077	0	0	0	0	0	0	0	0.0385902	0.0493023	0.180102	0	0.157161	0.153032	0.223718	0.128574	0.151148	0.124336	0.337516	0.180089	0.137198	0.331367	0.234557	0.20269	0.1566	0.0633457	0.118313	0.170333	0.0756197	0.223218	0	0.181392	0.0474667	0.0428403	0.164474	0.184461	0.0546833	0.138048	0.178535	0.297253	0	0.15816	0.15153	0.183364	0.149786	0.212421	0.144212	0.0732083	0.0720392	0.0584157	0.112361	0	0.083	0.0548788	0	0.212667	0.05175	0.0272197	0.405882	0.21416	0.0597	0.0961667	0.0961667	0.0695867	0	0.0828409	0.107771	0	0.083	0	0	0	0	0	0	0.0831111	0.238359	0.0312917	0.0566875	0	0.0656667	0.0526296	0.0774115	0.0863608	0	0	0	0	0.0961667	0.0509167	0.0272544	0.117158	0	0.0999669	0	0.058724	0.15917	0	0.083719	0	0	0.0726232	0.0730952	0	0.117792	0.0312917	0	0	0	0	0	0.103821	0.1395	0.0589015	0.1424	0	0.1395	0.135524	0	0	0.143	0.0914074	0	0.154388	0	0	0	0.0282903	0.083	0	0	0.083	0.0761404	0.130089	0.136656	0.077137	0.0509167	0.105292	0.0404375	0.0788056	0.102578	0	0.0957778	0.0961667	0	0	0.0519624	0	0.138307	0.0998667	0.582509	0.0742754	0.0460152	0.0725948	0.0720933	0	0.0288851	0.163015	0	0	0.197992	0.219056	0.133559	0.410655	0.493734	0.0439479	0.102852	0	0	0.1164	0.0664493	0.0890303	0	0.0465806	0.116944	0.0272544	0.111191	0.0548788	0.0840444	0.0970722	0.0994667	0.162444	0	0.0656667	0	0.0732083	0.0312917	0.0412018	0	0	0.0704667	0	0	0	0	0	0	0	0	0.0589167	0.0737664	0.0978389	0.0658788	0	0.0421754	0.03068	0	0	0	0	0.0464186	0.0698807	0.0732083	0.0448333	0.15481	0	0	0	0.06376	0.134212	0.0495263	0.104377	0.120186	0.0616884	0	0	0.0997461	0.0448333	0	0.0319855	0.0961667	0	0.0812899	0.0732083	0	0.0509167	0.0448333	0	0.0761667	0.0656667	0	0.167389	0.0312917	0	0	0.0673619	0.172669	0	0.106908	0	0.0272197	0.0404375	0.195907	0.0450303	0	0.0471373	0.0990434	0.0386237	0	0.0533567	0.0686667	0	0.0548211	0.0331754	0.0371667	0	0	0	0.0539804	0	0	0	0	0	0	0.0732083	0	0	0	0.0845926	0.07155	0.0961667	0	0.0556863	0.486549	0.100019	0.0385537	0.0930718	0.111935	0.190939	0	0	0.1395	0	0.0656667	0.0597	0	0	0	0	0	0	0	0.0372613	0	0	0.0450506	0	0.0566875	0	0.0548788	0.0961667	0.111231	0.120143	0	0.0930017	0.0909882	0.143128	0.0830498	0.12317	0.0932521	0.199595	0.0900783	0.098131	0.0971592	0.0809088	0.0945867	0.0830955	0.14182	0.0902935	0.0983234	0.107219	0.0818308	0.091407	0.0898474	0.0921675	0.110005	0.0913299	0.111491	0.0963333	0.0951764	0.121795	0.12533	0.143149	0.0968957	0.122423	0.130364	0.0978997	0.093449	0.106769	0.0808694	0.09589	0.112116	0.0821658	0.138052	0.0758543	0.11207	0.0984428	0.123673	0.132337	0.0863167	0.0841017	0.149002	0.141141	0.170434	0.0898474	0.131438	0.0401061	0.0843939	0.083	0.231215	0.0509167	0.0724167	0.136204	0.136033	0.160996	0.0926667	0.170347	0.0382684	0.101896	0.0878061	0.0913833	0.334946	0.20039	0	0	0.0732899	0.0754058	0.040141	0.150628	0	0	0.083	0.201143	0.169787	0.350206	0.0391238	0.122067	0.314212	0.134737	0	0.400866	0	0	0.197748	0.075428	0.230858	0	0.0903243	0.198286	0.0797924	0.0453333	0.0858421	0.0946667	0.0887945	0.0783509	0	0.076906	0.0938788	0	0.355148	0.138635	0.119098	0.0443529	0.174726	0.10755	0.0853529	0.186879	0	0	0.044807	0	0.0509167	0.0656667	0.0659035	0.15797	0.238286	0.0280521	0.0798994	0.231537	0.150671	0.231992	0.187229	0.08605	0.0567821	0.0961667	0	0.0273243	0.0597	0	0.159159	0.112283	0.189631	0.443865	0.227812	0.211424	0.0945	0.0969988	0.164399	0.0610294	0.390319	0	0.386694	0.320816	0.0939821	0.0476833	0	0.199697	0.0492157	0.0892095	0.100494	0.115682	0.173362	0.641304	0.186541	0.20894	0.183935	0.371056	0.385572	0.304838	0.247804	0.116708	0.130273	0.171732	0.112925	0.141964	0.162193	0.330821	0.124257	0.137057	0.163303	0.127197	0.143555	0.242375	0.185544	0.152059	0.237079	0.12594	0.160119	0.0876585	0.140257	0.0271626	0.0937696	0	0.0347814	0.377517	0.0408958	0	0.0374933	0.0753478	0.0623214	0.0371667	0.0535455	0.0312917	0	0.0894267	0.0567895	0	0	0.0405152	0.0498421	0.126125	0.166457	0.0548788	0	0.101303	0.0670513	0.0358421	0	0	0.162689	0.0358421	0	0	0.0546585	0.0406667	0	0.102439	0.0811587	0.162421	0.0941939	0.0282903	0.06975	0.0635203	0.0404253	0.0551778	0.292333	0.1064	0.0501818	0.120891	0.0342604	0.0330364	0.120143	0.123387	0.0945	0.0779753	0.110001	0.201143	0.105713	0.085119	0.148853	0.169519	0.0981667	0.0941036	0	0.0732083	0.0306716	0.0424667	0.0566863	0.195506	0	0.0656842	0.176489
ACGTACAAGGTTCTAC_1	0.0297879	0.0997745	0.0985738	0.060264	0.0709472	0	0.0669967	0.0833333	0.0991429	0	0.141287	0.0344274	0.0484054	0	0.112701	0.145781	0	0	0	0.043351	0	0	0	0	0	0	0.0302281	0	0	0.0449451	0	0	0	0.03	0	0.029814	0	0.0379091	0	0	0.0603333	0.0297826	0	0	0.2995	0	0.201925	0.183725	0.326147	0.0494056	0.0570185	0.0596596	0.49552	0.292996	0.0833369	0.504433	0.178984	0.0816925	0.0827667	0	0.1073	0.0455758	0	0	0.0612083	0.0662843	0.128333	0.0682986	0.0302281	0.140365	0.05605	0.103286	0.169191	0.260284	0.0344028	0.141317	0.123159	0.171633	0.108542	0.247969	0.128396	0.11475	0.0624314	0.0784759	0.0859167	0	0	0	0	0.141048	0.045631	0.060697	0.408296	0.218015	0	0	0	0.120587	0.109852	0.118788	0.0837833	0	0	0.0349369	0	0	0.137286	0	0.0368986	0	0.231834	0.036	0	0	0	0.119343	0.0940206	0.102237	0.0799012	0	0	0	0.115	0.0603333	0.0917105	0.126667	0	0.0853286	0	0.0833437	0.166553	0	0.0627059	0.0692821	0	0.0368986	0.0695714	0	0	0.036	0	0	0	0	0.143111	0.0939073	0	0.0297879	0	0	0	0.0991429	0	0	0.143286	0.0765648	0	0.0664029	0.0976852	0	0	0.0969355	0.0991429	0	0.0580417	0.123238	0.10107	0.125696	0.139214	0.0507489	0.0743889	0.0857689	0	0.131056	0.106578	0.12159	0.111841	0	0	0.05	0.0915806	0	0.0470533	0	0.586583	0.136428	0.0336212	0.0841634	0.0605067	0.0434444	0.0562299	0.148187	0	0	0.183415	0.256444	0.133745	0.412418	0.494308	0.0342604	0	0	0	0.101133	0.105464	0.101558	0.115	0.0812473	0.105264	0.0748947	0.1164	0.0651515	0.0651963	0.0838889	0.0299333	0.0697556	0	0	0	0	0	0.0507951	0	0	0.0706	0	0	0.0403333	0.0853333	0	0	0	0	0	0.085424	0.0992472	0.0336212	0	0.0302281	0.0352	0	0	0	0	0.0337364	0.0635158	0.108417	0	0	0	0	0	0.0624	0.13919	0.204912	0.117459	0.120383	0.0377246	0.100196	0	0.0903068	0.0649524	0	0	0	0	0	0.247917	0.0563077	0	0	0	0.0368542	0.0782222	0.0651515	0.166333	0.0430278	0	0	0.0986857	0.17002	0	0.0926079	0.172519	0.0857273	0.0475	0.185005	0.0569899	0	0.0703333	0.100412	0	0.071	0.0567733	0	0	0.0672033	0.066386	0	0.0651515	0.0612083	0	0.0453333	0	0	0	0	0	0	0	0	0.0563077	0	0	0	0.151556	0	0.0523333	0.479491	0.0913407	0.0308588	0.0749205	0.0900805	0.155353	0	0	0	0	0.172519	0.0878667	0	0	0	0	0.0432099	0.0319355	0	0.055973	0	0	0	0	0	0	0.0651515	0	0.0563077	0.0991429	0	0.0914674	0.106256	0.118138	0	0.122597	0.127328	0.133045	0.09962	0.132577	0.118056	0.0998872	0.10357	0.100586	0.164293	0.101307	0.101337	0.116371	0.102811	0.105546	0.104103	0.109024	0.109747	0.0902936	0.0807705	0.113	0.114476	0.124363	0.13663	0.0883897	0.103419	0.0937609	0.129047	0.0966259	0.136638	0.105159	0.0799467	0.10266	0.110864	0.101499	0.112867	0.0775209	0.103034	0.0872587	0.14419	0.125269	0.0944183	0.103425	0.151675	0.118886	0.133595	0.0878043	0.101479	0	0.0756061	0.0991429	0.202581	0.0603333	0.123931	0.119172	0.0876167	0.181064	0.132	0.154208	0.0578658	0.0885167	0.0564121	0.0827667	0.326242	0.188339	0	0	0.0442319	0.0876522	0	0.130653	0.0743889	0.0561404	0.0991429	0	0.190347	0.333778	0.0307619	0.08188	0.404576	0.101111	0	0.408881	0.0991429	0.0782222	0.198089	0.0434568	0.111461	0.193417	0.137719	0.206786	0.120623	0.0806216	0.0506667	0.110258	0.0912832	0.0574152	0.0563077	0.0633504	0	0	0.337333	0.0617292	0.0876393	0.031	0.151534	0.0756145	0.0959608	0.217333	0.0964	0	0.136298	0.143111	0	0	0.140816	0.0804848	0.0991429	0.0315833	0.0429937	0.185367	0.130823	0.228742	0.222828	0.0678111	0.0930897	0.115	0	0.0938108	0.071	0	0.165296	0.0656162	0.175588	0.438308	0.221197	0.128682	0.125708	0.0937753	0.0979029	0.031	0.288658	0.0512689	0.26426	0.310828	0.0884373	0	0	0.110083	0.0545804	0.0600952	0.0848658	0.0964177	0.159865	0.227917	0.185268	0.216749	0.190278	0.389681	0.395661	0.404275	0.25919	0.110673	0.13323	0.169592	0.0803884	0.147304	0.148661	0.33566	0.114264	0.125636	0.128553	0.1226	0.135525	0.241388	0.176672	0.13168	0.22775	0.125833	0.163214	0.0994254	0.0967374	0	0.093815	0	0.0450601	0.392688	0	0	0	0	0.0899524	0	0.0688512	0	0.0609462	0.07792	0.0570877	0	0	0.0379091	0.0344444	0	0.162095	0	0	0.0976893	0.0506154	0	0	0	0.05	0	0	0.0332857	0.0759024	0	0	0.0549096	0	0.142749	0.0734636	0.0634301	0.090881	0	0	0	0.356524	0.126917	0	0.0901429	0.101542	0.0303636	0.220381	0.0638387	0	0.044716	0.092477	0	0.0428966	0.0635952	0.15862	0.0782222	0	0.114982	0	0	0.0749804	0	0.0671451	0.161235	0.102593	0	0.0840797
ACGTAGTTCAGCCTCT_1	0.0577879	0.11326	0.10865	0.0501221	0.0658482	0.0367855	0.0573861	0.0695752	0.125714	0	0.189891	0.0484274	0.0940766	0.0518095	0.0479195	0.0921333	0	0	0	0	0.0379762	0	0	0	0	0	0	0	0	0.0338315	0	0.0564593	0	0.0235033	0	0	0	0.0228485	0	0	0	0.0301594	0.0314317	0	0.170056	0.0364706	0.553688	0.468009	0.215268	0.0579197	0.102657	0.0888842	0.141793	0.217111	0.112296	0.0731667	0.414271	0.0807557	0.0622833	0.0241235	0.0901375	0.154485	0.0848291	0.104345	0	0.106539	0.0469667	0	0.147219	0.101156	0.0502333	0.0758723	0.175128	0.42132	0.0229306	0.246408	0.326149	0.184549	0.135266	0.197352	0.321499	0.0459167	0.0834118	0.0669578	0.152056	0	0	0.0820606	0	0.272	0.0307857	0.0476894	0.397752	0.224041	0	0	0	0	0	0.0352576	0.0617417	0.0518095	0	0.0214234	0	0	0	0	0	0	0.216511	0.0221944	0	0	0.0414074	0.112389	0.0843457	0.0958275	0.0630247	0	0	0.0215802	0	0	0.0398596	0.122421	0	0.0745106	0	0.0454271	0.166264	0	0.0567059	0	0	0.0376522	0.0622857	0.0459167	0	0.04375	0	0	0	0	0	0.0837991	0	0	0	0	0	0.0518095	0	0	0	0.0640463	0	0.117696	0.0637778	0	0	0.0460968	0	0	0	0.0518095	0.100684	0.0922626	0.116649	0.0778539	0.0758333	0.0883844	0	0.0617778	0.0511556	0.0308205	0.0931587	0.0597778	0	0.0511556	0.0540753	0	0	0.0800333	0.578115	0.0729348	0.0381061	0.0659194	0	0.025037	0.0333793	0.12058	0	0.0212549	0.168243	0.188167	0.0849314	0.403125	0.488005	0.0548281	0.0414074	0	0	0.0727333	0.0453188	0.0799556	0	0	0.0863545	0	0.0952415	0.0350303	0.0795	0.0463556	0.0733533	0	0.0213519	0.0414074	0	0	0.05125	0.0501346	0	0	0	0	0	0	0.0463529	0	0	0	0	0.0213519	0.062898	0.086823	0.0301818	0	0.0398596	0.0219467	0	0	0	0	0.0221085	0.0514596	0	0.0292381	0.0790476	0	0	0	0.0358933	0.112129	0.0515789	0.056805	0.0928182	0.0530725	0.0463529	0	0.100574	0	0	0	0	0	0.0601449	0.0895	0	0.0327222	0.0292381	0	0.0430208	0	0.0667273	0.167667	0	0.117889	0	0.041219	0.158037	0	0.102435	0.0414074	0.0498636	0	0.182541	0	0	0.0303399	0.084307	0.0383817	0.0727333	0.0469467	0	0	0.0514634	0.0492515	0	0	0.0485833	0	0	0	0.0308205	0	0.0212473	0	0	0	0.0292381	0.0308205	0	0	0	0.0597778	0	0.0541716	0.479485	0.0990222	0	0.0781385	0.0929425	0.192757	0.0593571	0	0.117889	0.0225797	0	0	0	0	0	0	0.0371975	0	0	0	0	0	0.0401131	0	0.0485833	0	0	0	0.0974359	0.175524	0	0.0863986	0.092101	0.152018	0.0782355	0.133917	0.106282	0.198852	0.0963583	0.118919	0.148189	0.0938889	0.0883483	0.0930151	0.164386	0.0847396	0.130935	0.134939	0.0805439	0.0983853	0.0902007	0.0837863	0.126047	0.0783161	0.112288	0.117354	0.0955344	0.13591	0.124142	0.123144	0.0858239	0.134635	0.131477	0.0985017	0.0894388	0.140086	0.0867698	0.101288	0.11668	0.110069	0.15099	0.101409	0.114163	0.083005	0.124985	0.147507	0.0912383	0.10485	0.134183	0.141373	0.129109	0.0871924	0.117856	0.0641667	0.076197	0	0.214774	0	0.0221944	0.141664	0.258817	0.156705	0.132543	0.147917	0.0546926	0.123846	0.0971545	0.121267	0.332889	0.194932	0	0	0.0528116	0.0953623	0.0351538	0.129039	0	0.0243509	0.0518095	0.175524	0.1481	0.322079	0	0.126833	0.125576	0.308626	0	0.402956	0	0	0.185264	0.0706132	0.284279	0.185792	0.0995624	0.145143	0.107982	0.0431802	0.0648947	0.0821935	0.0882481	0.111772	0.0308205	0.0614274	0.183788	0.0518095	0.334907	0.12324	0.142169	0.0467255	0.184634	0.116341	0.0541667	0.0972273	0	0.0315098	0.0756842	0.0597778	0.0758333	0.0882593	0.0728246	0.148909	0.161857	0.032125	0.0370692	0.258655	0.155063	0.235378	0.145453	0.0747778	0.0618782	0	0.0938095	0.0760991	0	0	0.187448	0.141283	0.183369	0.441668	0.220035	0.0550455	0.116667	0.105974	0.130173	0.0467255	0.382912	0.0329621	0.371109	0.32387	0.117253	0.0237667	0	0.0301818	0.0560275	0.0723238	0.0644026	0.127848	0.138236	0.595517	0.183425	0.20988	0.183851	0.362017	0.390646	0.27919	0.252207	0.119336	0.129973	0.171492	0.119713	0.146316	0.142548	0.320003	0.144883	0.147478	0.174958	0.143305	0.147037	0.236093	0.180539	0.135204	0.22334	0.126841	0.160694	0.0798978	0.14275	0.0218374	0.0944473	0	0.0349945	0.380614	0.0842917	0.0518095	0.164693	0.0631594	0.0534405	0.0444074	0.0647603	0.0367222	0.0662366	0.08448	0.116105	0.118889	0	0.0649091	0.0370175	0	0.165548	0.0350303	0	0.101788	0.0704231	0.0427018	0	0	0.0279111	0.0427018	0	0.073869	0.056626	0.0302698	0	0.067907	0.0678095	0.132071	0.0702273	0.0604301	0.0957619	0.0640813	0.0752644	0.0881481	0.272	0.108878	0.038697	0.0876735	0	0.0383455	0	0.0212473	0.118	0.0893827	0.114109	0.101619	0.0965057	0.0365119	0.146464	0	0	0.0906824	0.0267917	0	0.0541716	0.0624	0.0647843	0.16617	0.0414074	0.0515789	0.0676884
ACGTCCTCAGCTGAAG_1	0.0860985	0.0970539	0.0840802	0.0583795	0.0457492	0	0.0796436	0.055183	0.132762	0	0.140442	0.0775299	0.0621216	0	0.0525747	0.0704286	0.074902	0	0	0.0516195	0.0460278	0.0750288	0	0	0	0.030013	0.0383158	0	0.0555714	0	0.0723584	0.0603537	0	0	0.0290577	0	0	0	0	0	0	0	0.0405574	0	0.08425	0	0.200011	0.212122	0.131048	0.0435703	0.0491019	0.0981537	0.115691	0.158391	0.098574	0.0857917	0.166749	0.0795862	0.0557	0	0.0723667	0.0803788	0.0597051	0.0217586	0	0.021598	0.0305667	0.0231736	0.0642982	0.107943	0.0542208	0.0886732	0.162662	0.269128	0.0608611	0.166239	0.188611	0.174759	0.120654	0.137464	0.166476	0	0.119922	0.0997189	0.115111	0	0	0.0921515	0	0.104952	0.0471607	0.0844394	0.411054	0.224169	0	0	0	0	0	0.0592121	0.0781333	0	0	0.0458919	0	0.0723333	0.0915714	0	0.0743913	0	0.226267	0.0719306	0.0441875	0	0	0.0972222	0.0846214	0.102531	0.0551111	0	0	0.0318889	0	0	0.0453333	0.0844211	0	0.0804303	0	0.0603646	0.164593	0	0.0554379	0	0	0.0502609	0.060746	0	0	0	0	0	0	0	0	0.0877726	0	0.0493864	0	0	0	0.0534762	0	0	0.0534762	0.0710741	0	0.0919121	0.0753333	0	0	0.0302258	0	0	0	0	0	0.0979795	0.110257	0.0547397	0.0559167	0.0808613	0	0.108167	0.0882667	0	0.0674127	0	0	0.0656889	0.0350968	0	0.0224133	0	0.581892	0.0286304	0.0285833	0.0730414	0.0288733	0	0.030954	0.123372	0	0.0478824	0.159618	0.214278	0.0768431	0.407788	0.49135	0.0405937	0	0	0	0.0993	0.0684275	0.0931717	0	0.0892796	0.110445	0	0.0996794	0.0603333	0.0757111	0.0786444	0.05418	0.0656889	0	0	0	0.12575	0.0860417	0.0417523	0	0	0.0286889	0	0.030954	0	0.0422157	0	0	0	0	0	0.0742585	0.0903333	0.0285833	0	0.0618333	0.03308	0	0	0	0	0.0223798	0.0616456	0	0.0697143	0.1145	0	0	0.132762	0	0.127109	0	0.0473333	0.0721894	0.0714601	0.0422157	0	0.114004	0	0	0	0	0	0.0498116	0.122708	0	0.0559167	0.049119	0	0.0585312	0	0.0603333	0.166667	0.0719306	0.106167	0	0	0.162773	0	0.103223	0.10437	0.0428333	0.119417	0.186874	0	0	0.066268	0.0946636	0.0462043	0.0657	0.06435	0.0405	0.0559167	0.0524553	0.0296667	0.0599444	0	0.0441875	0	0.0422157	0	0	0	0	0	0	0	0	0.0522308	0	0.11237	0.0557	0.0617222	0	0.0407745	0.481399	0.0786481	0.0405876	0.0744744	0.0864425	0.16743	0	0	0	0.0286304	0	0	0	0	0	0	0	0	0	0.0386216	0	0.0405	0.0537946	0.0288733	0	0	0	0	0	0	0.0309795	0.0906718	0.15599	0.139561	0.080937	0.153267	0.107206	0.159859	0.0977917	0.130194	0.148813	0.0913715	0.094535	0.078603	0.204349	0.0839353	0.117358	0.0907612	0.103849	0.114251	0.0965207	0.097053	0.116443	0.0901019	0.114819	0.0971003	0.104727	0.136007	0.108409	0.106171	0.104458	0.119187	0.109709	0.0814728	0.0971973	0.124811	0.0967646	0.0910152	0.107779	0.102456	0.099125	0.0972546	0.119626	0.0746982	0.129735	0.147539	0.086585	0.100927	0.121525	0.13903	0.163481	0.113371	0.119005	0.0225227	0.0655455	0.143048	0.230581	0.138194	0.0488056	0.139277	0.10335	0.165572	0.0791358	0.191757	0.0462987	0.0901417	0.0821061	0.132817	0.341806	0.20877	0.0622083	0	0.0345942	0.0780435	0.0917692	0.151675	0	0	0	0.222333	0.165633	0.362143	0.0554	0.0933467	0.182879	0.120182	0	0.40985	0	0	0.210266	0.0795844	0.16616	0	0.109166	0.100786	0.0960175	0.0717207	0.13914	0.0656774	0.0883659	0.0845088	0.100462	0.0806453	0.0360909	0.132762	0.385556	0.0908021	0.0934044	0.0563627	0.169595	0.0818835	0.0748039	0.0967576	0	0	0.0249649	0	0.0559167	0	0.0477982	0.0930909	0	0.0691146	0.0809371	0.196356	0.155911	0.22721	0.188526	0.0570222	0.0901795	0.0617222	0.049119	0.0797838	0.164433	0	0.20907	0.107697	0.157722	0.436979	0.219468	0.0694773	0.047375	0.0975568	0.107089	0.0953627	0.314723	0.036125	0.301087	0.328503	0.10853	0.0376833	0.039	0.0903333	0.0353765	0.0625095	0.0722251	0.113361	0.151485	0.287304	0.186729	0.2108	0.189803	0.353713	0.401904	0.268713	0.256602	0.115426	0.12493	0.177812	0.103422	0.140976	0.144441	0.314461	0.130219	0.137014	0.156677	0.133831	0.141268	0.231745	0.175268	0.127284	0.214595	0.125652	0.16256	0.0733661	0.118024	0	0.098565	0.039	0.0350055	0.376786	0.0215937	0	0.04252	0.023	0.0575238	0	0.0812176	0	0.0302258	0	0.072	0.0723333	0	0.0233788	0.0347251	0.0807083	0.153845	0	0	0.0958317	0.0239295	0	0	0	0	0	0.0807083	0	0.0728455	0.0285952	0	0.0598036	0.0238254	0.116428	0.0536303	0.0504516	0	0.0592114	0.030954	0.0366074	0.243024	0.10317	0.064	0.107714	0.0389375	0.0688424	0	0.0418495	0.047375	0.0220123	0.112612	0.0915714	0.0217586	0.021869	0.173275	0.0427037	0	0.0678941	0.0441875	0	0.0643627	0.0698	0.0586196	0.145401	0	0.0574211	0.074308
ACGTCCTGTTGAATCC_1	0.0246515	0.133838	0.111932	0.0473036	0.0593927	0	0.0690429	0.0708954	0	0	0.199891	0.0475897	0.0785225	0	0.0374713	0.105667	0	0	0	0.0453687	0.0330714	0	0	0	0	0	0	0	0.0561532	0	0.0727981	0.0616748	0.03072	0	0	0.0245581	0	0	0	0	0	0	0	0.0388915	0.189065	0	0.630484	0.524779	0.220613	0.0437871	0.107741	0.0940165	0.192744	0.207387	0.112852	0.208383	0.427145	0.0759684	0.0290333	0.0478889	0.0967583	0.159742	0.0808974	0.109402	0	0.0617059	0.0248	0.0469167	0.0869825	0.114496	0.0495542	0.0694156	0.174897	0.449732	0	0.244794	0.306828	0.176655	0.117054	0.214548	0.332776	0.104333	0.0596863	0.0632048	0.145306	0	0	0.0896667	0	0.268952	0.0264405	0.0452879	0.397853	0.221003	0	0.0773333	0	0.02616	0.107037	0.0624167	0.0527792	0.0668571	0	0	0	0.0531111	0	0.0308889	0	0.0561111	0.217353	0.0444444	0.033375	0	0	0.0843056	0.0698477	0.0827784	0.0254815	0	0	0	0	0	0	0.0582982	0	0.0720686	0	0.0617448	0.157474	0	0.0451373	0	0	0	0.0374286	0	0.0590833	0	0	0	0	0	0.0773333	0.0859912	0.0773333	0	0.0938	0	0	0	0	0.0484	0	0.0768611	0	0.107769	0	0	0.0446061	0.0390968	0	0	0	0	0.0728421	0.107626	0.125222	0.0653425	0	0.092747	0.033375	0.147333	0.1196	0	0.0722857	0.0773333	0	0.0349333	0.0349785	0	0	0	0.573761	0.0827681	0.0246515	0.0625359	0	0.0561111	0	0.139412	0	0	0.17881	0.155667	0.0735882	0.39862	0.482399	0.0418854	0.100741	0	0	0.1234	0.0524783	0.0835172	0	0.0246452	0.0991985	0.033807	0.098798	0	0.0650889	0.0638	0.0684867	0	0	0	0	0	0.0444444	0	0.0349333	0	0	0	0.0249885	0	0.0533333	0.02616	0.0446061	0	0.0320392	0	0.0716735	0.0876874	0	0	0.11486	0.07696	0	0	0	0	0	0.0556667	0	0.0367619	0	0	0	0	0	0.105227	0.0793333	0.0898239	0.111091	0.0451377	0	0.0531111	0.0818543	0	0.0308889	0.0270725	0	0	0.0683623	0.0960833	0	0	0	0	0	0	0	0.168	0.0265833	0	0.0773333	0	0.152671	0	0.0909223	0.143778	0	0.033375	0.175174	0.0244242	0	0.0344706	0.0891752	0.0408172	0.0846	0.05478	0	0	0.0586423	0.0409474	0.051	0	0.033375	0	0	0	0	0	0	0	0	0	0	0	0	0.136444	0.0665333	0	0.0484	0.0400392	0.476555	0.0715556	0	0.0911026	0.0943142	0.181414	0.0367619	0	0	0	0	0	0	0	0	0	0	0	0	0.0358559	0	0	0.0410536	0	0	0	0	0	0	0	0	0.0817852	0.108848	0.165454	0.0802371	0.151694	0.0955721	0.194977	0.0820967	0.141708	0.140136	0.104149	0.0794933	0.0728442	0.166478	0.0883383	0.117299	0.111504	0.0752438	0.0929146	0.0865373	0.0931795	0.108854	0.0896149	0.094737	0.100187	0.11519	0.141285	0.111859	0.121126	0.0889949	0.112764	0.129271	0.0861139	0.097233	0.120398	0.0759038	0.0939103	0.128928	0.109652	0.139253	0.0769447	0.110588	0.0925274	0.123468	0.142697	0.0964033	0.0978983	0.154058	0.136294	0.139423	0.0871227	0.128323	0.07575	0.047303	0.109143	0.228366	0.104	0	0.137661	0.182983	0.169299	0.0749877	0.191236	0.060381	0.104321	0.0887242	0.0504667	0.330351	0.202597	0	0.0446061	0.0270725	0.0506667	0.0257949	0.124446	0	0	0.118571	0	0.14156	0.285778	0.0372762	0.12088	0.283758	0.216707	0.0446061	0.401426	0	0	0.179541	0.0543786	0.282795	0.115833	0.1049	0.20381	0.105661	0.0761712	0.0693684	0.091957	0.0811679	0.10262	0.0389231	0.0702051	0.166121	0	0.331296	0.107688	0.114836	0.0378137	0.195256	0.110924	0.0644118	0	0	0.0377059	0.100456	0	0.0415	0.0531111	0.0785263	0.124848	0	0.0528958	0.0738365	0.232847	0.145903	0.220939	0.16013	0.0862944	0.0576154	0.126667	0.127738	0.117559	0.1234	0.0590833	0.156807	0.145576	0.182157	0.438512	0.222489	0.0818182	0.0960833	0.0974127	0.146961	0.0377059	0.37578	0	0.369304	0.326441	0.0992849	0.0290333	0	0.0617576	0.0495529	0.0615524	0.0802381	0.121684	0.152216	0.567137	0.18232	0.204284	0.184467	0.363447	0.385518	0.273836	0.248643	0.114245	0.128274	0.173893	0.106188	0.140431	0.13715	0.31333	0.135928	0.141325	0.164297	0.136051	0.133208	0.230091	0.167139	0.117621	0.218169	0.125982	0.160869	0.0780613	0.126672	0	0.0969167	0	0.0574754	0.374632	0.0973021	0.0668571	0.06508	0.0483478	0.0597937	0.0473333	0.0663967	0.0578333	0.0246452	0.07432	0.144526	0.103556	0	0.0781818	0.0266316	0	0.162605	0.0715152	0	0.105006	0.0745897	0.0454737	0	0	0.0652	0.0454737	0	0.0252143	0.052439	0.0330952	0	0.0679819	0.0515873	0.148903	0.0734788	0.0246452	0.0576429	0.0465528	0.0397701	0.074637	0.298286	0.113503	0.0276364	0.128952	0.0245208	0.0262545	0.0668571	0.0246452	0.121958	0.0894691	0.101801	0.118571	0.068908	0.0252143	0.150016	0.0531111	0.0415	0.0876351	0	0.104333	0.0490392	0.0679778	0.0421647	0.147429	0	0.0559825	0.0574855
ACGTCCTTCAAACGTC_1	0	0.0566373	0.0917173	0.0549373	0.0757756	0.0405347	0.0549373	0.0471699	0.131286	0	0.127512	0.0499658	0.0564234	0	0.0968276	0.119038	0	0	0	0	0	0	0	0	0	0	0.038	0	0	0.0379927	0.0740814	0	0.0343644	0	0.0329295	0.0309147	0	0	0	0	0	0.0308116	0	0	0.355056	0.0383922	0.173011	0.155811	0.328537	0.0548394	0.0346759	0.0794019	0.606106	0.265018	0.0836185	0.659883	0.18149	0.105994	0.04775	0.0311358	0.136442	0.0829697	0.0563291	0.0378966	0.118083	0.108882	0.101444	0	0.0962281	0.13945	0.0799292	0.0862641	0.149401	0.249134	0	0.164493	0.0955404	0.159965	0.110902	0.24469	0.117107	0	0.0608627	0.074504	0.167472	0	0	0.0917273	0	0.142857	0	0.0360758	0.393975	0.208214	0	0	0	0.13956	0.100222	0.107909	0.0991292	0	0	0.054045	0	0	0	0	0	0	0.217121	0.0379722	0	0	0	0.0856204	0.0812593	0.0929824	0	0	0	0	0.148	0	0.0341316	0.0932982	0	0.0749125	0	0.0605	0.165623	0	0.0846471	0.0599487	0	0.0478261	0.0788968	0	0.09325	0.0379722	0	0	0	0	0	0.0796667	0	0	0	0	0.278111	0.135048	0	0	0.142429	0.0906389	0	0.0659304	0	0	0	0.0391935	0	0.122889	0.0504583	0	0.173789	0.122199	0.139737	0.0587352	0	0.086944	0.0504583	0	0	0	0.0413016	0	0	0	0	0	0.0803733	0	0.577291	0.157891	0	0.0615076	0.03496	0	0.0396092	0.151408	0	0	0.190144	0	0.0796078	0.402431	0.486406	0.0598281	0	0	0	0.163533	0.0696159	0.0798808	0.122889	0.0334624	0.0972216	0	0.085678	0	0.0890778	0.104844	0.0503267	0.123667	0	0	0	0	0.0421806	0.0444404	0	0	0.0702	0	0	0	0	0	0	0	0	0	0.0585624	0.0847129	0.0355	0	0	0	0	0	0	0	0.0478295	0.0645368	0.09325	0	0.126214	0	0	0	0	0.127306	0.172368	0.128189	0.135879	0.0551486	0.0968431	0	0.088106	0.0689762	0	0	0	0	0.0812319	0.112083	0	0	0	0.0834815	0.0863854	0	0.0786364	0.165	0	0	0	0	0.164727	0	0.0975509	0	0.0496894	0	0.182727	0.0883535	0	0.0359412	0.082431	0.0320645	0	0.0402733	0	0	0.0547886	0	0	0	0	0	0	0	0	0	0	0	0	0	0	0	0	0	0	0	0	0	0.475221	0.0758481	0.031661	0.0701077	0.0935536	0.171711	0	0	0	0	0.197778	0.1786	0	0	0	0	0.0427407	0	0	0.0371712	0	0	0.043494	0	0	0	0.0856061	0	0	0	0	0.0937251	0.0972222	0.124708	0	0.12626	0.095602	0.140093	0.09031	0.10607	0.0979602	0.0837993	0.0969117	0.0777219	0.130709	0.0787745	0.0714842	0.0951294	0.0831658	0.0950921	0.0744063	0.106456	0.0918401	0.0826045	0.0868174	0.0877398	0.10175	0.116238	0.124082	0.107692	0.0819043	0.0923939	0.11423	0.0900612	0.1186	0.11324	0.0806478	0.0830745	0.0937705	0.10102	0.0945167	0.0733099	0.114918	0.0988292	0.139638	0.116292	0.0942667	0.0831783	0.132277	0.128783	0.143595	0.0975788	0.128977	0	0.0906439	0.135048	0.202204	0.0812778	0.181458	0.110161	0.08765	0.148485	0.214136	0.174354	0.0570649	0.137304	0.0776212	0.170883	0.319712	0.181036	0	0	0	0.153319	0	0.137421	0.0642778	0.0878772	0	0.120333	0.1531	0.325032	0	0.114047	0.325485	0.101152	0	0.400466	0	0	0.188943	0.0356461	0.217507	0.105875	0.118111	0.213167	0.103936	0.0716351	0.0904912	0.0334624	0.0679699	0.0764035	0	0.046594	0.0932121	0	0.336685	0.0884479	0.135432	0	0.177246	0.125426	0.0582157	0.281803	0.04775	0	0.146772	0	0	0	0.106272	0.217848	0.120333	0	0.0310566	0.185977	0.123319	0.216518	0.20013	0.0609278	0.087109	0.156889	0	0.0343874	0.0961333	0	0.167593	0.0613131	0.16069	0.432611	0.220937	0.132424	0.1265	0.104728	0.0928845	0.0368235	0.323208	0.0395833	0.304882	0.296134	0.0881254	0	0	0.135932	0.0494706	0.0488476	0.0895671	0.0856948	0.124104	0.409779	0.178908	0.202472	0.175245	0.369295	0.3834	0.375007	0.245309	0.109296	0.119197	0.159899	0.0921565	0.137644	0.13958	0.320926	0.123751	0.132334	0.151218	0.133698	0.142432	0.245516	0.180854	0.124479	0.235256	0.116297	0.156675	0.109885	0.09973	0	0.0968027	0	0.035082	0.37793	0.0377708	0	0.0452533	0.0433478	0.0578413	0	0.0558898	0	0.0601828	0.0783867	0.0556842	0	0	0.0400606	0.0314269	0.112083	0.162229	0	0.0726944	0.0912427	0.0648269	0	0	0	0.0531556	0	0	0.0645595	0.0554472	0	0	0.0563075	0.0461111	0.134494	0.082997	0	0.0941429	0.0665528	0	0.036637	0.288333	0.12254	0	0.0794966	0.0621042	0	0	0.0417097	0	0.0451852	0.0995021	0	0.0433333	0	0.150475	0.111037	0	0.0603784	0.0567708	0	0.0694363	0.0694889	0.0365569	0.156694	0	0.0954561	0.0864022
ACGTTCCCAAACCGGA_1	0	0.0653775	0.0915485	0.0402409	0.0658812	0.0507195	0.0540561	0.0440261	0.137048	0	0.142682	0.0351795	0.0463874	0.101667	0.147402	0.120952	0	0	0	0	0	0	0	0	0	0	0.0376228	0	0	0.0376667	0	0	0	0	0	0.0302248	0	0	0	0	0.0618056	0.0301667	0.0314372	0.0364457	0.390583	0.0355294	0.301624	0.252793	0.389992	0.0441446	0.0763796	0.0738322	0.693935	0.269724	0.0830731	0.689283	0.250992	0.105526	0.0412167	0.0305864	0.112679	0.0905303	0	0.038092	0.100729	0.0613529	0.111778	0	0.0721579	0.129929	0.0654917	0.0995325	0.15964	0.318817	0.0339583	0.21484	0.127015	0.156568	0.11018	0.247752	0.152801	0.112083	0.103725	0.0691546	0.155833	0	0.101667	0.0791515	0	0.142619	0	0.0301894	0.399632	0.204714	0	0	0	0.17592	0.212963	0.125598	0.09625	0	0	0.0911081	0	0	0	0	0	0	0.222926	0	0	0	0	0.106898	0.0862181	0.099949	0.0395556	0	0	0.0345062	0.117944	0	0.0526404	0.130965	0	0.0822695	0	0.0885365	0.166867	0	0.0811503	0.111333	0	0.0376667	0.0753571	0	0.0895417	0.0367361	0	0	0	0	0.117944	0.0785188	0	0	0	0	0.421833	0.101667	0	0	0.143571	0.0835833	0	0.0883553	0.0907593	0	0	0.0594086	0	0.148	0.103479	0.101667	0.179035	0.135454	0.147975	0.0585434	0.0618056	0.0954404	0.0486042	0.0618056	0.0511778	0.111333	0.0731111	0	0	0	0.0540914	0	0.07204	0	0.576914	0.14092	0	0.0811525	0.0483533	0.0444259	0	0.173552	0	0	0.208434	0.117944	0.124951	0.405405	0.485556	0.031901	0.0801852	0	0	0.181133	0.0935	0.0920646	0.117944	0.0369032	0.108651	0.030693	0.101054	0.0667576	0.0999741	0.0616278	0.0330133	0.1342	0	0	0	0	0.0424167	0.0445719	0	0	0.0707333	0	0	0	0.0463725	0.0359067	0.0667576	0	0.0463725	0	0.0909433	0.103391	0.0348636	0	0.0674123	0.0359067	0	0	0	0	0.0464496	0.0768316	0.0895417	0	0.0541667	0	0	0	0.0638133	0.113377	0.103421	0.170434	0.180186	0.0474601	0	0	0.0953311	0.0639048	0	0	0	0.117944	0.0739275	0.202458	0	0	0	0.100222	0.081375	0	0	0.166667	0.0367361	0	0	0.0711333	0.160041	0	0.097487	0	0.0301894	0	0.180515	0.0570808	0	0.0497778	0.10444	0.0457473	0.0727667	0.0557333	0	0.0618056	0.0847236	0.0431462	0	0	0	0	0	0	0	0	0	0	0	0	0	0.0576667	0	0	0	0.140667	0	0.0660245	0.481578	0.0823259	0	0.0904308	0.111845	0.179898	0	0	0.264278	0	0.177741	0.160567	0	0	0	0	0.0432716	0	0	0.0308559	0	0	0	0	0	0	0.0892727	0	0.125205	0.227095	0	0.0772955	0.10319	0.15305	0.0710348	0.138869	0.110779	0.140406	0.0905117	0.111683	0.110779	0.0826667	0.10707	0.0807085	0.143959	0.0823333	0.0963449	0.0982189	0.0861476	0.0886265	0.0849187	0.102012	0.0979461	0.0788307	0.0996482	0.104032	0.100545	0.129115	0.113054	0.110814	0.0881966	0.097133	0.130633	0.104355	0.100257	0.115287	0.0780395	0.0974772	0.105531	0.103704	0.119827	0.0842144	0.098898	0.094335	0.126975	0.141527	0.0918617	0.106475	0.12179	0.105834	0.132882	0.101056	0.0975058	0.0332879	0.123508	0.140524	0.223602	0.0844722	0.149361	0.111781	0.0875167	0.152212	0.154642	0.173819	0.057974	0.109887	0.0586394	0.0536	0.320982	0.184776	0	0	0.0376667	0.185855	0.0351667	0.153906	0.131306	0	0.101667	0.121143	0.148673	0.355206	0	0.101433	0.283606	0.10099	0	0.403645	0	0	0.17703	0.043893	0.254712	0.263958	0.109692	0.214143	0.120895	0.0915315	0.0911228	0.0325054	0.0649825	0.0356784	0	0.0721368	0.0925758	0	0.334778	0.0651354	0.10041	0.0315196	0.184073	0.088012	0.0520392	0.290409	0.0412167	0	0.100719	0.117944	0.0618056	0	0.142237	0	0.121143	0	0.0857233	0.170096	0.127494	0.220606	0.194615	0.0894333	0.0870256	0.163278	0.0541667	0.0911081	0.0999667	0	0.175204	0.0596768	0.172	0.431624	0.216682	0.111591	0.126333	0.102142	0.130239	0.0520392	0.331169	0.0392652	0.316065	0.299366	0.0916882	0	0	0.152538	0.0676863	0.044881	0.0796147	0.104983	0.133383	0.407542	0.183772	0.208374	0.181383	0.375384	0.387201	0.410867	0.248224	0.106334	0.130709	0.160989	0.0983739	0.138961	0.138967	0.326738	0.127685	0.137772	0.146861	0.125445	0.140206	0.237826	0.173847	0.130554	0.222945	0.122454	0.158037	0.10407	0.111235	0.0303496	0.0928983	0	0.0350765	0.379185	0.0581979	0	0.0466267	0.0435942	0.0708175	0	0.0596804	0.0367361	0.0369032	0.0441333	0.0522105	0	0	0	0.045538	0	0.16039	0	0.0618056	0.0908528	0.078891	0	0	0	0	0	0	0.0339167	0.054187	0	0	0.0606124	0.046381	0.173124	0.116691	0.0594086	0.0387857	0.089122	0.0636667	0.0364815	0.337738	0.113078	0	0.0444762	0	0.0306848	0.201333	0.0644731	0	0.0451235	0.0954379	0	0.0432759	0.0339167	0.152441	0.109444	0	0.0745225	0	0	0.0864265	0.0602667	0.0486588	0.153804	0.100222	0.0961053	0.0681884
ACGTTCCCAGATTAAG_1	0.0600152	0.115926	0.0986709	0.0500957	0.0608647	0	0.0562244	0.0803529	0	0	0.150341	0.022547	0.0675676	0.167143	0.0624828	0.093181	0.0608667	0.0235319	0	0.0577935	0	0	0	0	0	0.0453506	0.0224737	0	0.0557267	0	0.0724757	0.0566829	0	0	0	0	0	0	0	0	0	0.0233768	0	0.032814	0.27262	0	0.651043	0.605595	0.206746	0.0376225	0.0807407	0.0863452	0.180496	0.217431	0.122827	0.2061	0.488047	0.0722701	0.0256	0.0319383	0.0718042	0.154697	0.0793718	0.105218	0	0.104118	0.0509778	0	0.12607	0.0926348	0.0466417	0.0710173	0.172265	0.426926	0.0430972	0.240784	0.323725	0.176707	0.125632	0.194864	0.33773	0.11875	0.0627451	0.0767108	0.0678889	0	0	0.0733939	0	0.26881	0	0.0318485	0.397384	0.228668	0.0415333	0.0658889	0.0658889	0.0696533	0	0.0775303	0.0824417	0	0	0.0432432	0	0	0.0570476	0	0.024087	0.0270741	0.216442	0	0	0.0454815	0	0.122917	0.0866543	0.0953118	0.0657531	0	0	0	0	0.0357778	0.0630351	0.0987018	0	0.100009	0	0.0511042	0.15219	0	0.0680654	0.0632821	0	0.0444638	0.0577302	0	0.0986667	0.0237222	0	0	0	0.0383636	0	0.0843488	0	0.0230909	0.0415333	0	0	0.124	0	0	0	0.074787	0	0.11667	0.0912963	0	0	0.0224301	0	0	0	0	0.119684	0.0892922	0.107873	0.0587671	0.0748333	0.0841557	0.0531667	0.0678889	0.0560444	0.033641	0.103968	0.0658889	0	0	0.0265484	0	0.0388267	0.0884	0.572635	0.103841	0.0230909	0.0708148	0.02404	0.0270741	0	0.128797	0	0.0336667	0.161534	0.213778	0.127765	0.398224	0.482296	0.0524063	0.0882963	0	0	0.157133	0.0568841	0.0785253	0.130111	0.0224301	0.0916204	0.032614	0.0905268	0	0.0784481	0.0808	0.04716	0	0	0	0	0	0	0.0430703	0	0.0678889	0	0	0.035908	0	0	0.0234133	0.0383636	0	0.028	0.0330741	0.0625669	0.0827974	0.0318485	0	0.0528947	0.0388267	0	0.0357778	0	0	0.0588062	0.0718947	0	0.0702143	0.0653333	0	0	0	0.0234133	0.112762	0.0465614	0.12639	0.103439	0.0387101	0.028	0	0.0653113	0.0318571	0	0.024087	0.0658889	0.0658889	0.0408406	0.195	0	0	0	0	0.0370208	0	0	0.167778	0	0	0	0.0223429	0.153352	0	0.0855682	0.0882963	0.0425	0.0290833	0.175061	0.045697	0	0	0.0880062	0.0265484	0	0.04456	0.0270741	0.0357778	0.0603252	0.0321871	0	0	0	0	0	0	0	0	0.0224301	0	0	0	0	0.0632821	0	0	0	0	0	0.0393333	0.476857	0.0832667	0.0323955	0.0732333	0.101337	0.180391	0	0	0	0.0233768	0	0	0	0	0	0	0.0229383	0	0.0233768	0	0	0.0270741	0.0480655	0.02404	0.0290833	0	0	0	0.0632821	0.112095	0.0272615	0.0881684	0.112374	0.15304	0.0752554	0.15282	0.101174	0.205202	0.0843533	0.108889	0.137839	0.0762521	0.09138	0.0989179	0.179376	0.0896716	0.150506	0.102751	0.0800862	0.119286	0.0781692	0.0938068	0.120202	0.101822	0.115092	0.0988469	0.121316	0.12623	0.120318	0.133735	0.107369	0.126811	0.124321	0.122631	0.103063	0.146539	0.0868832	0.0868494	0.135712	0.1097	0.147293	0.0931089	0.095369	0.0922653	0.138568	0.163625	0.100525	0.0927217	0.139252	0.132662	0.13133	0.110514	0.123277	0.0565682	0.0719697	0.112095	0.212634	0.0678889	0.0558333	0.136465	0.21375	0.142788	0.0800247	0.170618	0.0671342	0.112196	0.0798848	0.0834	0.329147	0.199051	0	0	0.024087	0.100841	0.0379744	0.130818	0	0	0.112095	0.112095	0.1568	0.287444	0.0223429	0.0733133	0.12897	0.230646	0	0.403353	0	0	0.185599	0.0409383	0.285475	0.0986667	0.119771	0.234405	0.106202	0.0619099	0.0262807	0.0721505	0.0816642	0.0930292	0	0.0553077	0.155818	0	0.333241	0.0391562	0.113656	0.0223333	0.189371	0.105261	0.045	0.0595455	0.0256	0.0223333	0.0984035	0	0	0.0454815	0.123877	0.108424	0	0.0464583	0.0464151	0.25522	0.131578	0.22067	0.160031	0.0604667	0.0614615	0.130111	0.156238	0.123802	0.0800667	0	0.151922	0.0619697	0.132935	0.442904	0.223648	0.0843939	0	0.104173	0.126415	0.0563333	0.391525	0.0421364	0.366477	0.335065	0.125742	0.0256	0	0.0230909	0.0434902	0.0670381	0.0553593	0.124104	0.142004	0.565108	0.184358	0.2109	0.184066	0.352542	0.386617	0.283711	0.250968	0.118136	0.129844	0.168764	0.105313	0.145899	0.1304	0.311808	0.13872	0.141909	0.165696	0.134568	0.142342	0.227479	0.171121	0.125419	0.213729	0.135343	0.165746	0.0705481	0.128289	0	0.0945833	0	0.0352678	0.378258	0.0647708	0.0570476	0.0465867	0.0474348	0.0551905	0.054963	0.0798678	0.0446389	0.0375484	0.0434933	0	0	0	0.0770606	0.0321871	0.0505	0.158997	0.084	0.0357778	0.0967961	0.0562949	0.0527018	0	0	0	0.0527018	0	0	0.0457967	0	0.0506667	0.0726279	0.0505873	0.122717	0.0546061	0.0624086	0.0778095	0.0905528	0.0757701	0.0605037	0.270786	0.10866	0.0245152	0.121633	0.0344167	0.0250061	0	0.0521828	0.165792	0.0579506	0.114028	0.0570476	0.097954	0.0227619	0.154255	0.0882963	0.0792222	0.0755991	0.0824583	0	0.0586961	0.0560444	0.0580706	0.155862	0.106148	0.0465614	0.0453551
ACGTTCCTCGAACCTA_1	0.0327576	0.132324	0.0842911	0.060967	0.0503036	0.0389901	0	0.0736209	0	0	0.16662	0.067188	0.0893333	0.129333	0.194483	0.214095	0.0596941	0	0.0365952	0.0539086	0	0	0	0	0	0.0422381	0.0465877	0	0.081646	0.0362784	0.0990595	0.0757256	0.06152	0	0.0523077	0	0.0556667	0	0.0352323	0	0	0	0.0520219	0	0.132806	0	0.0888495	0.121505	0.174031	0.134241	0.128898	0.133371	0.184939	0.148569	0.149	0.170858	0.159706	0.241681	0.311217	0.0767654	0.103879	0.153288	0.11362	0.183667	0	0.159696	0.0477556	0.0483472	0.19843	0.181149	0.0660417	0.15084	0.180995	0.228206	0	0.137804	0.101846	0.186446	0.155782	0.196681	0.130096	0.07375	0.0929412	0.0633253	0.112139	0	0.083619	0.0552727	0	0.210667	0.0750357	0.0273182	0.406851	0.226796	0.0601333	0.0968889	0.0968889	0.0308533	0.0927407	0.0716061	0.0893917	0.11781	0.129333	0	0	0	0	0	0	0.0869259	0.244258	0.0314722	0	0	0.101704	0.0661574	0.0923621	0.0933647	0	0	0	0	0.0968889	0.0801667	0.0364912	0.117404	0	0.109839	0	0.0531979	0.163117	0	0.0764641	0	0	0.0727391	0.0726746	0	0.07375	0.0314722	0	0	0	0	0	0.106419	0	0.0850303	0.149267	0	0	0.135286	0	0	0.135286	0.09975	0	0.125322	0	0	0	0.0284301	0.133143	0	0	0.133143	0.0360702	0.133007	0.138594	0.094137	0.0512778	0.110564	0.0407083	0	0.0658667	0	0.0958571	0.0968889	0	0.0587111	0.0630215	0	0.0702	0.0948	0.588815	0.0574638	0.0273182	0.0724662	0.0554	0	0.0290345	0.163523	0.0507037	0.0348431	0.190814	0.218611	0.109892	0.417116	0.498433	0.0388542	0.0661481	0	0	0.151933	0.0612826	0.109699	0	0.058043	0.125316	0.0578246	0.11736	0.12897	0.0911481	0.121772	0.11444	0.0968	0	0.101704	0	0.175083	0.0314722	0.049419	0	0	0.0668667	0	0	0	0	0	0	0	0	0.0689074	0.0619546	0.0912727	0.0741515	0	0.0592456	0.0436533	0	0	0	0	0.0461395	0.0769544	0.07375	0.068	0.0859524	0	0	0	0.04472	0.128656	0.0486667	0.0975849	0.108746	0.0657355	0	0	0.109799	0.12781	0	0.0321739	0.0968889	0	0.0969275	0.117083	0	0.0512778	0.0451429	0	0.0460417	0.104667	0	0.164	0.06525	0	0	0.0637905	0.171859	0	0.107074	0.0856667	0.0273182	0.0407083	0.205099	0.104929	0	0.0620588	0.0926605	0.0518387	0	0.056	0.0884074	0	0.0635935	0	0.0374074	0	0.0556667	0	0	0	0	0	0	0	0	0.07375	0	0	0	0.212519	0.129333	0.0968889	0	0.0678627	0.489168	0.122126	0.0441243	0.0972385	0.11581	0.203163	0	0	0.136778	0	0.0661481	0.0601333	0	0	0	0	0	0	0	0.0372162	0	0	0	0	0.0556667	0	0.0843636	0.150222	0.0479487	0	0	0.116086	0.0824613	0.123574	0.0715124	0.114915	0.0808192	0.195073	0.08992	0.109342	0.103245	0.0809519	0.0858667	0.0954472	0.137646	0.090136	0.0891841	0.114136	0.0735423	0.0999263	0.0900995	0.102296	0.11732	0.078323	0.121467	0.0938282	0.0934286	0.116172	0.11195	0.128846	0.0967726	0.126791	0.133408	0.102177	0.0975986	0.106743	0.0850395	0.0950305	0.106509	0.0823183	0.118427	0.071742	0.11516	0.0891095	0.12532	0.137512	0.0822167	0.0854267	0.145157	0.120486	0.151867	0.0907446	0.115569	0.0485227	0.11828	0.083619	0.238355	0.0512778	0.104125	0.129757	0.172792	0.163148	0.148025	0.175049	0.0485108	0.108254	0.0944667	0.125367	0.331663	0.212877	0	0	0.0674203	0.146101	0	0.174645	0	0	0.083619	0.083619	0.185273	0.36027	0	0.13994	0.312091	0.204354	0	0.402006	0	0	0.196417	0.0537366	0.288813	0	0.105361	0.166881	0.0726784	0.0616847	0.0787368	0.0837204	0.0863784	0.104725	0	0.0694615	0.0918788	0	0.367204	0.0688646	0.127437	0.0446078	0.198454	0.130056	0.109098	0.234212	0	0	0.0444386	0	0.0512778	0.0661481	0.109228	0.219758	0	0.0281875	0.049673	0.266384	0.131804	0.229505	0.200677	0.05825	0.068609	0.0968889	0	0.0274414	0.0601333	0	0.167574	0.0847374	0.162631	0.44605	0.22686	0.203553	0.093625	0	0.125501	0.121225	0.390885	0	0.392457	0.307629	0.105088	0	0	0.154523	0.0452078	0.112586	0.0912597	0.117275	0.163438	0.643583	0.192719	0.215387	0.190311	0.357145	0.388679	0.258572	0.254908	0.118211	0.135527	0.173508	0.105064	0.154504	0.168728	0.318573	0.130488	0.140049	0.174864	0.140802	0.151811	0.260098	0.201172	0.166308	0.244867	0.132987	0.167326	0.0820041	0.155061	0.0272683	0.0967439	0.0486667	0.0293661	0.374795	0.041375	0	0.0817067	0.0478986	0.0459444	0.0374074	0.064157	0.0314722	0	0.07656	0.0360702	0	0	0.040197	0	0.07375	0.157577	0.0552727	0	0.0956197	0.0609487	0.0360702	0	0	0.0427556	0.0360702	0	0	0.0647561	0.0484921	0	0.112819	0.0510952	0.147074	0.0548242	0.0284301	0.110595	0.0827154	0.0290345	0.0363111	0.291738	0.0937402	0	0.0775442	0.0356667	0	0	0.10571	0.093625	0.0898889	0.111909	0.265238	0.163034	0.0873214	0.155668	0.147296	0.125556	0.0847342	0	0.07375	0.0426569	0.0427556	0.0827373	0.2118	0	0.0877719	0.180264
ACTACGAGTGGCTCTG_1	0.0560909	0.102049	0.109513	0.0601617	0.0379505	0.0425677	0.0598779	0.052098	0	0.0496333	0.146047	0.0455385	0.0605631	0.201238	0.0254138	0.120771	0.0590765	0	0	0.0414602	0.0332183	0.071242	0	0	0	0.0333333	0	0.036	0.0542629	0	0.0713693	0.063063	0.0266622	0	0	0.0174806	0	0	0	0	0	0	0.0410164	0.0337558	0.289565	0.0247157	0.587011	0.535122	0.235986	0.044751	0.10338	0.107617	0.160687	0.1206	0.112783	0.140867	0.430769	0.0744138	0.02965	0	0.102471	0.0878636	0.0770705	0.0254138	0	0.0384314	0	0	0.0950439	0.0837092	0.0430917	0.06879	0.194028	0.426374	0.0253819	0.242425	0.319399	0.189758	0.136082	0.238298	0.340987	0.060625	0.111627	0.0578092	0.0765278	0	0	0.0828182	0	0.205952	0.057881	0.0461288	0.401304	0.224688	0.0976667	0	0	0	0.0932963	0.0471894	0.0775667	0	0	0.0372072	0	0	0	0	0.0478841	0.0582593	0.223494	0.0465278	0.0341458	0	0.0544815	0.0489074	0.0547325	0.083802	0.0259383	0	0	0	0.152444	0	0.0246053	0.103982	0	0.0793262	0	0.0492344	0.156986	0	0.0819412	0	0	0.0478841	0.0707222	0.060625	0.118917	0.0440972	0	0	0	0	0	0.0943355	0	0.0461288	0.0976667	0	0	0	0	0	0	0.117407	0	0.120949	0	0	0	0.0663978	0	0	0	0	0.0808596	0.0930571	0.109643	0.0883836	0	0.0920925	0	0	0	0	0.028873	0	0	0.0357556	0.0428978	0	0.0266533	0	0.580211	0.0963043	0	0.0651416	0.0349867	0	0	0.120155	0	0.0384314	0.165285	0	0.0513235	0.406792	0.48873	0.0492344	0.0998148	0	0	0	0.0606014	0.0811576	0	0	0.109476	0	0.101054	0.0457273	0.0797926	0.0410333	0.0606333	0	0	0	0.0716389	0.060625	0.0270972	0.0445566	0	0	0	0	0	0	0.058549	0.0266533	0	0.060625	0	0.037963	0.0645283	0.0850191	0.0358485	0	0.0606842	0.0266533	0	0	0	0	0.024845	0.0503544	0	0	0.160524	0	0	0	0.0453067	0.118833	0.053614	0.0690252	0.105167	0.040471	0.0327647	0	0.104629	0.0376429	0	0.0484928	0.159444	0	0.0656232	0.060625	0	0.0813889	0.0709524	0	0.0786667	0	0	0.167889	0	0	0	0.037981	0.161425	0	0.104054	0.0932963	0.0249318	0	0.182907	0.024798	0	0	0.0865814	0.0635753	0.0934667	0.0517933	0.0582593	0	0.0460325	0.0427193	0.0574815	0	0	0	0	0	0	0	0	0	0	0	0	0	0	0.0544815	0.02965	0	0	0.0704167	0.484196	0.0698185	0	0.0856231	0.101628	0.201949	0.0709524	0.0793889	0	0	0.103185	0.0934667	0	0	0	0	0.0259383	0	0	0.0370901	0	0	0.0411637	0	0	0	0	0	0.109462	0.197857	0	0.0880704	0.108694	0.12732	0.0846451	0.193551	0.110889	0.192313	0.09622	0.108701	0.166376	0.101459	0.100022	0.0730302	0.210736	0.0939254	0.128828	0.121015	0.0933433	0.0999749	0.0942172	0.0812632	0.10331	0.0877807	0.109055	0.104253	0.117995	0.132975	0.104663	0.123328	0.102186	0.123785	0.121672	0.106961	0.0841871	0.120604	0.0843351	0.0885668	0.132365	0.109186	0.153543	0.0841591	0.118017	0.078267	0.12334	0.14938	0.0978067	0.0887517	0.134943	0.136577	0.166131	0.090733	0.104723	0.0865152	0.0793561	0.068619	0.230516	0.0425278	0	0.133257	0.134158	0.171087	0.0437284	0.167799	0.0434459	0.107571	0.0869303	0.0536667	0.336683	0.210144	0.0341458	0	0.0478841	0.0911739	0.062141	0.1307	0.0425278	0	0.068619	0	0.162227	0.287778	0.0479619	0.0903533	0.220788	0.157525	0	0.402118	0	0	0.197064	0.0827942	0.234977	0.060625	0.116077	0.238	0.113863	0.0668649	0.0550877	0.0700323	0.0958195	0.0843626	0.0398718	0.0719957	0.130121	0.068619	0.33363	0.122333	0.118896	0.0761373	0.195633	0.114699	0.0761373	0.130258	0	0.0247157	0.0827544	0	0.0425278	0.0544815	0.0863333	0.0893939	0	0.0831979	0.0788428	0.216124	0.141553	0.237494	0.184984	0.0731	0.0786538	0.157111	0.0959048	0.0592523	0.0496333	0.060625	0.165359	0.0945556	0.162725	0.44323	0.226589	0.108197	0	0.103674	0.152244	0.0778627	0.36826	0.0395985	0.360789	0.326596	0.112978	0.02965	0	0.0355303	0	0.0296619	0.0677273	0.109835	0.16485	0.440987	0.190059	0.215798	0.185525	0.36442	0.395442	0.297082	0.252098	0.121354	0.129204	0.175332	0.103932	0.148582	0.137403	0.319756	0.13843	0.141525	0.157099	0.130319	0.135313	0.219256	0.163525	0.123818	0.213135	0.13423	0.164548	0.0781145	0.131546	0	0.0971593	0	0	0.37995	0.0827604	0	0.0831733	0.0656232	0.0595833	0.0315741	0.0595399	0.0465278	0.040086	0.0814933	0.0550877	0.0544815	0	0.049197	0.0432105	0	0.159922	0.0457273	0	0.0939401	0.0702692	0.0305439	0	0	0.0901333	0.0305439	0	0.0714405	0.0902805	0.0247698	0	0.0753204	0.0705079	0.145087	0.0692273	0	0.0256548	0.0467724	0.102839	0.0948741	0.179762	0.100998	0.028197	0.0890884	0.0249063	0.0376788	0.135238	0.0532473	0.1225	0.0432099	0.121497	0.068619	0.0575747	0	0.165496	0.0544815	0.0765278	0.0911374	0.0632917	0	0.0771961	0.0629556	0.0537255	0.143275	0.0544815	0.0520175	0.0513116
ACTATGGCAAACGAGC_1	0.0334773	0.113799	0.10303	0.0820825	0.0583663	0.0489175	0.0405776	0.0762157	0	0	0.130349	0.0808632	0.104608	0	0.181046	0.345286	0.0710431	0	0.0438571	0.0536077	0.0376944	0.0725176	0	0	0	0.0492165	0.058886	0.0456288	0.0778054	0.0564908	0.105368	0.0882967	0.0642	0.0453595	0.0536474	0.048031	0	0	0	0	0	0	0.0609945	0.0466357	0.109704	0	0.110151	0.103108	0.151014	0.154185	0.154556	0.178343	0.191577	0.113564	0.172934	0.167917	0.149557	0.26008	0.1733	0.0610741	0.113775	0.159258	0.103408	0.169828	0	0.176931	0.0454222	0.0475208	0.165053	0.171784	0.0668208	0.170011	0.179962	0.219056	0	0.135098	0.107634	0.189703	0.168935	0.189476	0.12778	0	0.0684314	0.0670462	0.125583	0	0	0.0520909	0	0.216524	0.103899	0.0724394	0.407843	0.222135	0.0566333	0.0910556	0.0910556	0.0631467	0.083963	0.0901667	0.0919792	0	0.078619	0	0.123611	0	0	0	0.112391	0.0822593	0.236289	0.0605	0.0576458	0	0.0622593	0.0789537	0.0830576	0.105563	0.0398642	0	0	0	0.0910556	0.0785278	0.0359737	0.135842	0	0.106943	0	0.0632292	0.165021	0	0.0753725	0	0	0.053971	0.0721825	0	0.069375	0.0300139	0.123611	0	0	0	0	0.110567	0	0.100583	0.140867	0	0	0.078619	0	0	0.138429	0.146259	0	0.146183	0	0	0	0.0273011	0.130333	0	0	0.138429	0.0342281	0.120548	0.132492	0.0650137	0.0483611	0.12556	0.0385208	0	0.0680444	0	0.0781746	0.0910556	0	0	0.0502258	0	0.09772	0.0566333	0.585789	0.0566304	0.0456667	0.0872636	0.0670533	0	0.0278276	0.143787	0	0.0572941	0.178197	0.251944	0.0867157	0.412321	0.493271	0.0293802	0.0622593	0	0	0.110267	0.0266594	0.102436	0	0.0581075	0.124343	0.0359737	0.10298	0.0520909	0.0794333	0.0952611	0.09574	0.0404222	0	0.0622593	0	0.118167	0.0605	0.065844	0	0.0808889	0.0683333	0	0.0412874	0.0429167	0.0483725	0.07096	0.0799091	0	0.0979216	0.0881944	0.0559637	0.094244	0.10828	0	0.0264474	0	0	0	0	0	0.0355504	0.0935123	0.069375	0.0426429	0.10281	0.123611	0	0	0.0439333	0.13	0.0503333	0.0635849	0.0840114	0.0605435	0	0	0.10255	0.0725476	0	0.0306522	0.0910556	0	0.132116	0.069375	0.0602821	0.0483611	0.0426429	0	0.0534167	0.183778	0	0.2325	0.0300139	0	0	0.0642857	0.171192	0	0.0998636	0	0.0265227	0.0385208	0.202112	0.0558586	0	0.0459085	0.0998589	0.0376344	0	0.06361	0.175722	0	0.0833333	0.0847895	0.035463	0.0698485	0	0	0	0	0	0	0	0.123611	0	0.069375	0	0	0	0.206556	0.1249	0.156111	0	0.0852255	0.486686	0.106981	0.0427006	0.0993462	0.107002	0.205038	0	0	0.123611	0.0309058	0.0622593	0.0566333	0	0	0	0	0.0357654	0	0.0309058	0.037045	0	0	0	0	0	0	0.0520909	0.0910556	0	0	0	0.108167	0.0912828	0.132633	0.0749171	0.128124	0.0843035	0.189133	0.0991817	0.100977	0.0949453	0.0889154	0.0777183	0.0925997	0.11093	0.0886368	0.0903018	0.118957	0.090131	0.0794757	0.119798	0.0906393	0.10362	0.0809292	0.105474	0.0925425	0.0985838	0.116647	0.103727	0.132017	0.0880598	0.122101	0.151993	0.0926361	0.100711	0.105103	0.0924553	0.0926142	0.0937571	0.081603	0.116267	0.0824204	0.116429	0.0922222	0.129655	0.134355	0.0780367	0.104385	0.12407	0.141148	0.15908	0.0844444	0.131277	0.0808409	0.0779318	0.078619	0.257333	0.0483611	0.100292	0.130067	0.148317	0.177352	0.115222	0.186576	0.0477532	0.100333	0.0890879	0.0867833	0.32091	0.203401	0	0	0.0306522	0.105681	0	0.144526	0.0646389	0.0503333	0.078619	0.234857	0.162193	0.336937	0.0322381	0.1201	0.343909	0.174687	0.0698485	0.39562	0	0	0.181573	0.042321	0.241721	0	0.085093	0.158262	0.0815	0.0554865	0.0576842	0.0792043	0.0855313	0.0751228	0.0602821	0.0671923	0.0937576	0	0.361185	0.100219	0.105055	0.0640686	0.184185	0.123743	0.042549	0.153242	0.04845	0	0.056807	0	0.0483611	0.0622593	0.0546754	0.149606	0.106524	0.0858437	0.0476918	0.228158	0.136595	0.230297	0.19262	0.04405	0.0783333	0.0910556	0	0.0492613	0.0566333	0	0.164385	0.0919091	0.169725	0.439828	0.21623	0.262424	0.118167	0.0933468	0.132226	0.0712255	0.384657	0.0373144	0.378916	0.302713	0.110109	0	0	0.193879	0.0742078	0.0909524	0.125026	0.133403	0.165003	0.598938	0.194204	0.214391	0.200608	0.350688	0.388542	0.257647	0.258905	0.126104	0.142876	0.174682	0.108394	0.158792	0.181336	0.327817	0.137276	0.1372	0.170707	0.145607	0.157105	0.264416	0.206614	0.172095	0.252613	0.134358	0.17431	0.104198	0.155179	0.0264146	0.0964301	0.0445088	0.0287923	0.37912	0.0656146	0	0.0809733	0.0357391	0.054004	0.035463	0.0748815	0.0300139	0	0.07236	0.0342281	0	0	0.0852879	0	0.069375	0.167784	0.0520909	0	0.1109	0.0657628	0.0342281	0	0	0.0608222	0.0342281	0	0	0.0555447	0.0665476	0.0483725	0.148359	0.0377778	0.144899	0.0657182	0.0273011	0.10325	0.0525772	0.0278276	0.0717481	0.340143	0.0919172	0	0.109143	0.0331979	0.031303	0	0.126183	0.069375	0.064284	0.115437	0	0.110586	0.0746786	0.142171	0.10563	0.134833	0.0741802	0	0	0.0355441	0.0404222	0.0806588	0.222636	0	0.0624561	0.207793
ACTATGGCAGAAGCGT_1	0.047303	0.122294	0.0919388	0.0504917	0.069802	0.0431914	0.0560528	0.0642288	0	0.0181667	0.155202	0.0498632	0.0822523	0.244667	0.104552	0.13601	0.067549	0	0.0301508	0.0448024	0	0.0704583	0	0	0	0	0.0203158	0	0.0542754	0.0333333	0.0746291	0.0552581	0.0287111	0.0196405	0.0361474	0.0175271	0	0	0	0	0	0	0.0388087	0.0318605	0.184287	0.0154608	0.550022	0.468014	0.215492	0.0855863	0.139602	0.106475	0.143366	0.162804	0.1141	0.11665	0.404431	0.156247	0	0.023284	0.104483	0.110348	0.0692927	0.0731379	0.0144792	0.152971	0.0482667	0.0373472	0.104702	0.113869	0.0579833	0.0889221	0.184286	0.426065	0.0251458	0.243915	0.309396	0.188602	0.146804	0.236748	0.302532	0.04025	0.0963333	0.0619116	0.131694	0.088875	0.221476	0.143	0	0.262333	0.02375	0.0335152	0.395749	0.223815	0.0181667	0.0269444	0.0269444	0.0140667	0.0195185	0.0653636	0.0773958	0	0	0.0242973	0	0.0195185	0	0.0140926	0.0139275	0.0140926	0.221081	0.0139861	0	0	0.0195185	0.0883704	0.0802798	0.0913176	0.0655679	0	0	0.014284	0.0269444	0	0.0305526	0.110281	0.0181667	0.0786147	0	0.047375	0.158108	0	0.080817	0.0156667	0	0.076087	0.0750794	0	0.088875	0.0365139	0	0	0	0	0	0.0833554	0	0.0177803	0.0181667	0	0	0.129	0	0	0	0.0705185	0	0.13756	0.0441296	0	0.0309091	0.0610108	0	0	0	0.0236667	0.0504211	0.110986	0.125559	0.0711826	0.0613611	0.0965085	0.0815625	0.0289444	0.0710444	0	0.10519	0.117056	0	0.0147778	0.027672	0	0.0201333	0.0485	0.575303	0.0582899	0.0212273	0.0651046	0.0254333	0.0140926	0	0.133321	0	0.0358235	0.175187	0.295944	0.117039	0.402331	0.485651	0.0426354	0.0795926	0	0	0.156633	0.0333478	0.0970909	0.0269444	0.0197849	0.0876956	0	0.100445	0.0171212	0.0817074	0.0758	0.06394	0	0.0158796	0	0	0.116208	0.0203056	0	0.0147778	0.0163056	0.0609333	0	0.0197931	0	0.0549804	0.0140667	0.0171212	0	0.0142549	0.0735741	0.0637664	0.0920686	0.0718788	0	0.0659211	0.0478267	0	0	0	0	0.0422403	0.063593	0	0.0151667	0.0754524	0	0	0	0	0.102877	0.0504211	0.0896164	0.103792	0.0444529	0.0556078	0	0.086053	0.026	0	0.0139275	0.0269444	0	0.0811884	0.126792	0	0.0613611	0.0537857	0	0.0414479	0	0	0.168	0.0139861	0	0.0269444	0.0156667	0.152639	0	0.0870052	0	0.0494924	0.0144792	0.180333	0.0569798	0	0.0467908	0.094845	0.0339462	0.0181667	0.0644933	0.0994444	0.0163056	0.0547642	0.0387953	0.0441296	0	0	0	0	0	0.0156667	0	0.0246774	0	0	0	0.0151667	0	0	0.118296	0.0583667	0.1535	0	0.0392059	0.483086	0.0775259	0.0530847	0.0829333	0.105705	0.194817	0	0	0	0.0182971	0.0195185	0.0181667	0	0	0	0	0	0	0	0.0160991	0	0	0.0431815	0	0.0144792	0	0	0	0	0	0	0.0929038	0.10513	0.15842	0.0820315	0.121291	0.0922421	0.17573	0.0870583	0.102521	0.126046	0.0863881	0.0887383	0.0833501	0.159592	0.0829967	0.127463	0.119085	0.0930498	0.0936884	0.0916799	0.0910291	0.12366	0.0929171	0.119911	0.0946667	0.106004	0.117258	0.106409	0.123885	0.0924222	0.13096	0.128328	0.125354	0.0895697	0.141955	0.0813488	0.0970372	0.111415	0.108174	0.134545	0.0778626	0.110913	0.0838972	0.118903	0.154942	0.0935533	0.0956167	0.117177	0.140463	0.152917	0.0936551	0.132338	0.0738106	0.101955	0	0.283129	0.0163056	0.0203056	0.142708	0.238467	0.165326	0.0511605	0.198382	0.0596883	0.103317	0.0908697	0.0561167	0.332436	0.194031	0	0	0.111754	0.0705362	0.0466282	0.138421	0.0613611	0.0139825	0.124095	0.145762	0.201633	0.329476	0.0156667	0.108567	0.121636	0.28396	0.0662727	0.396848	0	0	0.171578	0.0341564	0.315584	0	0.112406	0.146429	0.083614	0.0741982	0.0948421	0.0644516	0.0773659	0.100684	0	0.0559316	0.104152	0	0.382278	0.096625	0.109612	0.0514902	0.196425	0.12141	0.0854706	0.0686515	0.0485333	0.0447451	0.0661579	0.142333	0.0289444	0.0964444	0.0709825	0.0800606	0	0.0367083	0.052044	0.300412	0.146648	0.240448	0.181234	0.0622667	0.088859	0	0.142167	0.0682523	0.0181667	0	0.179378	0.124515	0.165435	0.438467	0.225013	0.112424	0	0.0977326	0.135512	0	0.39594	0.0307235	0.392498	0.31693	0.121281	0.0139167	0.0139825	0.115697	0.0315686	0.0635048	0.0610433	0.121684	0.139216	0.6185	0.183698	0.208954	0.180418	0.359822	0.38187	0.281861	0.247498	0.123256	0.129503	0.170148	0.108829	0.142857	0.152204	0.31748	0.1414	0.14128	0.173542	0.143437	0.147883	0.232297	0.17782	0.136416	0.224529	0.12788	0.159848	0.0929734	0.119806	0.0170325	0.0945515	0	0.0224863	0.376877	0.137885	0.0236667	0.0645733	0.0676957	0.0495675	0.0140926	0.0614711	0.0203056	0.0246774	0.04176	0.0504211	0.0195185	0	0.0794394	0.0266491	0	0.156841	0.0171212	0	0.0942508	0.0523782	0.0139825	0	0	0.0451111	0.0139825	0	0.0469524	0.0391423	0.0301508	0.0142549	0.0804005	0.0727778	0.126145	0.0627182	0.0546667	0.0503571	0.0545041	0.0332069	0.0648074	0.20719	0.0939747	0.0207879	0.0798776	0	0.0290303	0.0236667	0.0197849	0.113458	0.0744938	0.104096	0.244667	0.0997241	0.0692857	0.143362	0.0195185	0.0613611	0.0743063	0.101021	0.0212917	0.0392059	0.0969778	0.0555255	0.177943	0.0195185	0.0868596	0.106837
ACTATTCAGGGCATGT_1	0.0169394	0.0721225	0.0709536	0.0414356	0.0604158	0.0411518	0.0508845	0.0507124	0.13519	0	0.147202	0.0524274	0.0482883	0.00609524	0.104529	0.119552	0	0	0	0	0	0	0	0	0	0	0.0373333	0	0.0535114	0.030315	0.0709358	0	0	0	0.0175513	0.0153333	0	0.00830303	0	0	0.0736389	0.0156232	0.0209399	0.0453643	0.328713	0.0333824	0.221333	0.199243	0.341277	0.0653012	0.0812407	0.086208	0.636764	0.202538	0.0783351	0.616692	0.262529	0.0958908	0.0443833	0.0197901	0.0954583	0.0862576	0.0574637	0.0419195	0.0525625	0.0883333	0.0379	0.0321181	0.0585526	0.10028	0.0889458	0.0915455	0.138843	0.30928	0.0309236	0.191729	0.128424	0.152376	0.107138	0.274217	0.130889	0.093875	0.0613725	0.080753	0.159333	0.00591667	0.0101905	0.0848788	0	0.14419	0.020381	0.0182424	0.399006	0.21012	0.00586667	0	0	0.177907	0.11163	0.111523	0.0808625	0.00609524	0	0.0333423	0	0	0.00609524	0	0.00857971	0.00725926	0.22065	0.0100556	0.00679167	0	0.00585185	0.0806852	0.0598189	0.0839255	0.065037	0	0	0.0379136	0	0	0.052386	0.0622982	0.00586667	0.0660591	0	0.0720313	0.151116	0.00609524	0.0571111	0	0	0.0135652	0.0627778	0	0	0.00886111	0	0	0.00605556	0	0	0.0819735	0.00644444	0.0156364	0.00586667	0	0.172556	0.00609524	0	0	0.143429	0.0601944	0	0.0850879	0.0479444	0	0	0.0600215	0	0.00644444	0.00679167	0.00609524	0.103404	0.100651	0.115979	0.0386986	0.00605556	0.078309	0.00679167	0.00605556	0.00657778	0.00620513	0.0537937	0	0	0.00848889	0.0481183	0	0.0665867	0.00586667	0.572979	0.123688	0.0156364	0.068207	0.05192	0.00885185	0.0345862	0.134362	0	0.0135294	0.171239	0.157056	0.0451667	0.400015	0.480965	0.0345677	0.095963	0	0	0.0116	0.0894348	0.0930828	0	0.0380108	0.0891561	0.0138421	0.103066	0.00593939	0.0859667	0.0774722	0.0337	0.131467	0.0320093	0	0.00605556	0	0.01125	0.0444924	0.00848889	0.00605556	0.0725778	0	0.0122989	0.00776667	0.00701961	0.01144	0.00593939	0.00591667	0.00870588	0.0132593	0.0548186	0.0783955	0.0368258	0	0.0145965	0.0102933	0	0	0	0	0.0323643	0.0502947	0.093875	0.00638095	0.00638095	0	0.00644444	0	0.0125867	0.11459	0.134702	0.103245	0.114186	0.0392283	0.0551569	0	0.099574	0.0699048	0	0	0	0.00644444	0.0488261	0.0130833	0.00620513	0.0132222	0.0125238	0.00585185	0.012125	0	0.0725152	0.166167	0	0	0	0.0154286	0.155064	0	0.0936252	0.084037	0.0508788	0.00679167	0.175623	0.0410909	0	0.0366405	0.0805426	0.0326075	0.00586667	0.04061	0	0.00605556	0.0373089	0.0211813	0	0.00593939	0	0	0.050098	0.00644444	0	0	0.0109247	0	0	0	0	0.00620513	0	0	0	0.00644444	0	0.0451373	0.471902	0.0702259	0.0217627	0.0699077	0.090546	0.174258	0	0	0	0.0156232	0.084037	0.0762333	0	0	0	0	0.0397654	0.0109247	0	0.0364324	0	0	0.0437946	0	0.00679167	0.00776667	0.090697	0.00644444	0.116667	0.211238	0	0.0795962	0.0892273	0.148025	0.0724478	0.116352	0.0907977	0.136075	0.0910233	0.0991675	0.105852	0.0872703	0.100108	0.0766734	0.140876	0.086738	0.0936368	0.0999138	0.0828043	0.0825142	0.0763416	0.112313	0.104534	0.0841036	0.093139	0.0942432	0.107256	0.101783	0.09167	0.118063	0.0870444	0.105778	0.103411	0.123502	0.105087	0.110944	0.0740979	0.0861997	0.102819	0.0994422	0.112115	0.079057	0.0924881	0.0900763	0.13025	0.134804	0.08467	0.0886267	0.111178	0.107154	0.126819	0.0851493	0.121463	0.0482727	0.0644091	0.140095	0.227355	0.0842222	0.0919444	0.115195	0.128458	0.141223	0.0761605	0.176778	0.057974	0.0926125	0.0719667	0.09565	0.323641	0.180314	0	0.00854545	0.0123188	0.0981449	0.0105385	0.135278	0.00605556	0.00750877	0.0101905	0.137	0.168653	0.364778	0.0129714	0.102513	0.251576	0.150616	0	0.392703	0	0	0.181715	0.0396008	0.259315	0.0095	0.0982585	0.214095	0.0877924	0.0649099	0.0475614	0.0155484	0.0536015	0.0771871	0.00620513	0.0578761	0.0960606	0.00609524	0.33613	0.0632604	0.0741257	0.0135294	0.184773	0.0984257	0.0359118	0.21997	0.0458167	0.0152157	0.0590175	0	0.0646944	0.084037	0.109509	0.0777273	0.00609524	0.0376979	0.0200377	0.214559	0.127203	0.216679	0.203859	0.0518278	0.105853	0.167556	0.0104762	0.0781532	0.0996667	0.00591667	0.161319	0.064596	0.155209	0.430067	0.210943	0.11803	0.123708	0.0995543	0.107297	0.0143725	0.334597	0.0293258	0.314271	0.299511	0.0870376	0.0106333	0	0.15578	0.0658314	0.0258667	0.0980476	0.0959848	0.125091	0.421875	0.183602	0.205328	0.182019	0.354304	0.3795	0.391739	0.246114	0.11134	0.128386	0.167523	0.0971333	0.134966	0.148392	0.321766	0.132863	0.133457	0.156579	0.135511	0.13278	0.235229	0.177244	0.136631	0.225453	0.128586	0.15775	0.121521	0.122233	0.0345122	0.0969547	0.0445439	0.0348197	0.378998	0.0631979	0	0.0507867	0.0491159	0.0511587	0	0.0640771	0.00886111	0.0109247	0.0757333	0.050193	0	0	0.00830303	0.0358713	0.093875	0.156375	0	0.0670833	0.086021	0.0506667	0	0	0	0.00848889	0	0.00591667	0.0420595	0.0387276	0	0	0.0570568	0.0524286	0.158136	0.0962848	0.0336237	0.0740238	0.052374	0.0665057	0.0411556	0.337262	0.106766	0.0428939	0.0775374	0.0341146	0.0190424	0.106619	0.0447097	0.00591667	0.0455309	0.092145	0	0.0679195	0.0110476	0.152611	0.108222	0.00605556	0.0821464	0.0543542	0	0.0798676	0.0625556	0.0465804	0.173522	0.084037	0.0917544	0.0877174
ACTATTCCAGACGCTC_1	0.0476667	0.0867745	0.0995211	0.0556106	0.051736	0.0346271	0.0559307	0.0961111	0	0	0.147434	0.0327692	0.0591081	0.058	0.0273563	0.0972571	0.057102	0	0	0.045708	0.0292222	0.0702564	0	0	0	0.0270303	0	0	0	0	0	0	0	0	0.0195128	0	0	0	0	0	0	0.0178406	0.0264262	0.0298527	0.172194	0.0186863	0.633054	0.604851	0.199514	0.0483976	0.0678796	0.0753168	0.138537	0.221733	0.0934991	0.1255	0.497906	0.081046	0.0128667	0.0225062	0.0918958	0.144091	0.0773205	0.0554828	0	0.0799314	0.0562444	0.0298889	0.0834825	0.110433	0.058525	0.0841775	0.20117	0.480774	0.0183889	0.263134	0.388396	0.194379	0.124434	0.242138	0.348589	0.0186667	0.061	0.0699056	0.0714444	0	0	0.0653939	0	0.279048	0.0253333	0.0351212	0.39554	0.222468	0.0160667	0.0234444	0.0234444	0.0405333	0.0785185	0.0570379	0.0718167	0	0	0.0296577	0	0.0171852	0.0206667	0	0.0186957	0.0129259	0.213073	0.0185556	0.0131667	0	0	0.0671111	0.0681646	0.0898353	0.0135062	0	0	0.0387901	0.0234444	0	0.0192105	0.109456	0	0.0637636	0	0.0494167	0.158713	0.0206667	0.0667712	0	0	0.0370145	0.0536825	0	0.111667	0.0495556	0	0	0	0	0	0.0896645	0.0234444	0.0542727	0.0160667	0	0	0.0995238	0	0	0.0393333	0.068463	0	0.106132	0.0129259	0	0.0152121	0.0439462	0	0	0	0	0.0538246	0.106916	0.125759	0.0661963	0	0.0705961	0	0.0823333	0.0676	0.0140513	0.109238	0.137611	0.0234444	0.0133778	0.0266559	0	0.0405333	0.0712667	0.57301	0.0489565	0.0232424	0.0668235	0.0326	0.0129259	0.0183448	0.137332	0	0.0263725	0.176511	0.273556	0.0944314	0.398502	0.482634	0.0474115	0.0998519	0	0	0.152833	0.0355217	0.068604	0	0.0362366	0.0922081	0.0157719	0.0923588	0.0152121	0.069037	0.0489	0.0515267	0	0.0152963	0	0.0145556	0	0.024	0.0371988	0	0.0145556	0.0220889	0	0.0138391	0.0128667	0.10102	0.02368	0.0152121	0	0.0207059	0.0415833	0.0719048	0.0953317	0.0388106	0	0.0684825	0.0465467	0	0	0	0	0	0.051207	0	0.0707143	0.0719286	0	0	0	0.0184533	0.102925	0.0197544	0.0834969	0.0949811	0.0455217	0.0130196	0	0.082989	0	0	0.0130145	0.0234444	0	0.0483768	0.104	0.0140513	0	0.0136667	0	0.0399062	0	0	0.168	0.024	0	0.0234444	0.0188	0.142714	0.0206667	0.0911088	0.0785185	0.017303	0.0476667	0.171337	0	0.0234444	0.026915	0.0928388	0.0397742	0.165667	0.0531867	0.0201852	0	0.0427317	0.0563743	0.0129259	0	0.0131667	0	0	0	0	0	0.0184301	0	0	0	0	0.0140513	0	0	0.0128667	0.0234444	0	0.0477451	0.480531	0.0947593	0.0259774	0.0799795	0.0992184	0.185575	0	0	0.251	0	0.0171852	0.0160667	0	0	0	0	0	0	0	0.0190631	0	0.0129259	0.0393333	0.0189467	0.0641458	0	0	0	0.0565128	0.0995238	0.0233436	0.0904914	0.106258	0.11938	0.079199	0.143153	0.0966617	0.183725	0.091235	0.126187	0.149723	0.0917778	0.0870267	0.0840352	0.154053	0.0851609	0.127158	0.121043	0.0803184	0.0922094	0.0889204	0.0827915	0.117892	0.086829	0.105583	0.102361	0.117422	0.124818	0.119834	0.127537	0.0912855	0.115582	0.131237	0.115954	0.0913384	0.131282	0.0801392	0.0881523	0.105767	0.0978425	0.123767	0.0848392	0.106201	0.086262	0.121647	0.152385	0.098715	0.0929133	0.148602	0.139245	0.148401	0.0924163	0.116813	0.0635455	0.0673333	0	0.214097	0	0.024	0.130828	0.147667	0.135659	0.0652593	0.147479	0.0513593	0.108583	0.0887364	0.0696667	0.328321	0.189524	0.0131667	0	0.054058	0.062	0.0658718	0.115959	0.0714444	0.0128772	0	0.118524	0.159093	0.30173	0.0150667	0.0780867	0.105939	0.169939	0	0.394923	0	0	0.176673	0.0496132	0.281251	0.189333	0.0841859	0.155643	0.114301	0.0278649	0.0197544	0.0794086	0.0765614	0.0620351	0	0.0444701	0.0878182	0	0.349907	0.0813333	0.123585	0.0405686	0.18369	0.108843	0.0426078	0.0586364	0.0128667	0	0.0649649	0.229222	0.0145556	0.0317037	0.0850351	0.118485	0	0.0185	0.0412327	0.201017	0.126679	0.211802	0.143828	0.0940167	0.0676154	0	0.195476	0.173973	0	0	0.148522	0.100202	0.135709	0.434227	0.218579	0.0926894	0.0186667	0.104516	0.139661	0.066598	0.374004	0.0319697	0.363571	0.314432	0.0873262	0.0194	0.0197544	0.0401515	0.0375961	0.0635238	0.0549437	0.126227	0.148481	0.567221	0.186484	0.204932	0.183253	0.368585	0.388569	0.295421	0.250712	0.118541	0.124579	0.168167	0.100754	0.144379	0.134996	0.327144	0.133588	0.142615	0.169148	0.138696	0.139446	0.230052	0.17029	0.124548	0.213597	0.126823	0.168057	0.0793538	0.127304	0.0165203	0.0933235	0	0.0376557	0.378235	0.0851771	0.0995238	0.0946267	0.0595942	0.0563651	0.0129259	0.0698567	0.0131111	0.0310753	0.07816	0.104193	0.0317037	0	0.0440758	0.0255439	0	0.160316	0.0152121	0.0145556	0.0971311	0.0700641	0.0128772	0	0	0.0676	0.0128772	0	0.0136667	0.0516463	0.0330873	0	0.072031	0.0639048	0.115166	0.0496667	0	0.0765119	0.0941789	0.0675402	0.0708667	0.300071	0.107667	0.0188788	0.0792245	0	0.0375818	0	0.0466452	0.12525	0.105049	0.105088	0.23719	0.0939655	0.0380476	0.150912	0.0932963	0.0765556	0.0815923	0.0559792	0.035	0.0409608	0.0588889	0.0647373	0.154817	0	0.0419298	0.0549493
ACTCCCACACAGAAGC_1	0	0.127064	0.0843165	0.0609439	0.0718614	0.0398647	0.0418218	0.0606732	0	0	0.180837	0.0634103	0.0867342	0	0.15554	0.2172	0.0602137	0	0.029373	0.056174	0	0	0	0	0	0.0444156	0.0547807	0	0.0656253	0.0372491	0.0861518	0.0704228	0.0422578	0	0.0423718	0	0	0	0	0	0	0	0.0416284	0	0.179222	0	0.158989	0.137568	0.2355	0.139518	0.111806	0.121371	0.309947	0.173311	0.129827	0.317525	0.175231	0.217049	0.138267	0.0695494	0.106429	0.179121	0.0803462	0.168563	0	0.154176	0.0536444	0.0462778	0.152	0.165298	0.0593167	0.14271	0.181435	0.27717	0	0.162967	0.11302	0.179148	0.146686	0.228502	0.136036	0	0.133373	0.0645462	0.126111	0	0	0.063303	0	0.233333	0.0563512	0.0293258	0.399001	0.217158	0.0689667	0.111611	0.111611	0.0343867	0	0.0661288	0.090275	0	0.0962381	0	0	0	0	0	0	0.0423148	0.231719	0.0351528	0	0	0.075963	0.0566481	0.0792346	0.0869882	0	0	0	0	0.111611	0.0586389	0.029693	0.126298	0	0.0948534	0	0.0519219	0.160124	0	0.0741634	0	0	0.0646957	0.0677778	0	0.0847917	0.0351528	0	0	0	0	0	0.0911634	0	0.0443182	0.0689667	0	0.144556	0.0962381	0	0	0.13819	0.0965	0	0.113037	0	0	0	0.0404516	0.0962381	0	0	0.0962381	0.0407193	0.117009	0.124959	0.0641689	0.0586389	0.0970827	0.0462292	0	0.0486444	0	0.11354	0.111611	0	0	0.0416129	0	0.0607733	0.0689667	0.577025	0.0436812	0.0293258	0.0636013	0.04272	0	0.0320805	0.149322	0	0	0.182135	0.265778	0.115814	0.403519	0.48642	0.0416146	0.075963	0	0	0.134933	0.0479783	0.0923717	0	0.0525591	0.121114	0.029693	0.102535	0.063303	0.0898407	0.102422	0.0823	0.0486444	0	0.075963	0	0.0847917	0.0351528	0.042052	0	0	0.0682222	0	0	0	0	0	0	0	0	0.0666389	0.0576417	0.0882711	0.074303	0	0.0522544	0	0	0	0	0	0.0293411	0.0660526	0.0847917	0.0514524	0.15981	0	0	0	0.0343867	0.129906	0	0.0832956	0.103576	0.061163	0	0	0.0882031	0.0514524	0	0.0360145	0.111611	0	0.0933768	0.0847917	0	0.0586389	0.0514524	0	0.0783542	0.075963	0	0.160556	0.0351528	0	0	0.0490286	0.1677	0	0.0983316	0	0.0293258	0.0462292	0.185677	0.0506465	0	0.0482941	0.0897426	0.0416129	0	0.0461933	0.078963	0	0.0616016	0	0.0423148	0	0	0	0	0	0	0	0	0	0	0.0847917	0	0	0	0.0926296	0.0798	0.111611	0	0.0611373	0.481117	0.0883037	0.0416949	0.0952154	0.105657	0.194516	0	0	0	0	0.075963	0.0689667	0	0	0	0	0	0	0	0.0338829	0	0	0.0446548	0	0	0	0.063303	0.111611	0.0547436	0	0	0.0933282	0.0833232	0.138012	0.075534	0.118097	0.0821808	0.200647	0.0838133	0.0922803	0.100537	0.0807778	0.080515	0.091191	0.129335	0.0840597	0.0823731	0.105471	0.0742139	0.0988141	0.0838226	0.0945265	0.116751	0.0822055	0.11491	0.101401	0.104771	0.123443	0.108106	0.126448	0.0906444	0.114306	0.121049	0.0938827	0.0868997	0.109917	0.0692474	0.0879509	0.0980235	0.0915662	0.115158	0.0726298	0.10824	0.0879768	0.102692	0.141415	0.0838133	0.0769783	0.104833	0.117975	0.145977	0.0830763	0.112041	0.0716591	0.0669773	0.0962381	0.236462	0.0586389	0.110597	0.123965	0.119792	0.165799	0.106395	0.175667	0.0494372	0.104892	0.0865848	0.14815	0.322853	0.199979	0	0	0.0360145	0.0793623	0	0.129339	0.0751111	0.0511228	0.0962381	0.0962381	0.153733	0.340968	0.0358286	0.129887	0.283545	0.140111	0	0.39592	0	0	0.182693	0.0348107	0.269781	0	0.0918753	0.19769	0.0825848	0.0510676	0.0407193	0.103194	0.0737594	0.0881053	0	0.0753632	0.0941212	0	0.359037	0.0846875	0.108973	0.0571667	0.186802	0.113277	0.0692059	0.189909	0.0492	0	0.048614	0.144556	0.0586389	0.171222	0.0869737	0.183242	0	0.0309479	0.0755723	0.21435	0.140262	0.222841	0.187453	0.0460778	0.0579423	0.111611	0	0.0298288	0.0689667	0	0.149485	0.102758	0.174392	0.440163	0.223823	0.196152	0.103542	0.0938071	0.12489	0.0692059	0.388926	0	0.387526	0.298914	0.103674	0	0	0.171432	0.0357608	0.0795429	0.0958182	0.121052	0.157486	0.688133	0.183369	0.204815	0.1787	0.36254	0.380942	0.291159	0.245858	0.112767	0.12991	0.163918	0.101838	0.142014	0.156119	0.321692	0.129951	0.137191	0.165812	0.129593	0.13801	0.242964	0.185749	0.147522	0.230879	0.130513	0.157313	0.0967382	0.154635	0.0294228	0.09331	0	0.0448689	0.376684	0.0681146	0	0.0466533	0.0499565	0.043373	0.0423148	0.0509036	0.0351528	0	0.08716	0.0407193	0	0	0.043803	0.0337076	0.0847917	0.163317	0.063303	0	0.0996392	0.0677436	0.0407193	0	0	0	0.0407193	0	0.039619	0.0511341	0.0450794	0	0.108028	0.0533492	0.155694	0.0654515	0.0312796	0.056119	0.0616016	0.0320805	0.0368593	0.296714	0.0947701	0	0.103871	0	0	0	0.134839	0.103542	0.0630864	0.112416	0.124476	0.105494	0.0614762	0.147014	0.108593	0.113611	0.0726216	0	0	0.0320343	0.0486444	0.0608078	0.188457	0	0.0754386	0.166091
ACTCCCATCATGAGTC_1	0.035947	0.0914657	0.0947173	0.0808383	0.100977	0.0669934	0.0565941	0.0720327	0	0	0.115992	0.0511282	0.097964	0.123333	0.140632	0.0677429	0.0751627	0.0334043	0	0.0439705	0	0.0825865	0	0.0234792	0	0	0.0222018	0.0514356	0.0732008	0.0591172	0.0941362	0.0744573	0.0459911	0.0499739	0.0660449	0	0	0.0502273	0.0333939	0	0	0	0.0462186	0.0501357	0	0	0.0220968	0.039536	0.124703	0.115815	0.0769259	0.113482	0.0794309	0.118316	0.126549	0.077425	0.0456471	0.157006	0.1833	0.0315556	0.0861083	0.0240455	0.0872308	0.101747	0	0.100853	0.0427111	0.0234792	0.0741579	0.162184	0.0685208	0.150771	0.177353	0.113591	0.0489861	0.0726111	0.0752828	0.192475	0.186491	0.11991	0.0752914	0.155375	0.221392	0.0963956	0.156611	0.1085	0.0555714	0.0805455	0	0.176905	0.100905	0.095553	0.42088	0.235028	0.0879333	0.0641667	0	0.0719733	0	0.107182	0.086775	0.176905	0.0555714	0.0626757	0.0641667	0	0.0555714	0.0265	0.0236377	0.0528519	0.24709	0.125319	0.0753125	0.0443333	0	0.0701759	0.0786296	0.0921216	0.0364444	0	0	0	0	0.0974167	0.0679912	0.0704386	0.0405	0.101267	0.0405	0.0811458	0.174122	0	0.0652484	0.0616923	0	0.0987536	0.0726587	0	0	0.0586806	0.205722	0	0	0	0.0641667	0.115501	0	0.0506818	0.0879333	0	0	0.195238	0	0	0	0.15437	0	0.11833	0.102333	0	0.0715152	0.0341935	0.0555714	0	0	0.123333	0	0.0817237	0.110371	0.0832283	0.128667	0.110915	0.0899375	0	0.0680667	0.0328462	0.100683	0.0641667	0	0.111289	0.0840215	0.0405	0.0922533	0	0.594859	0.0682319	0.0506818	0.0733747	0.0313333	0.0265	0.0351954	0.119725	0.0528519	0.0661471	0.167682	0.143222	0.0911275	0.422459	0.505609	0.0268594	0	0.0220968	0	0.078	0.0526377	0.12003	0.0641667	0.0494946	0.12058	0.0577982	0.123821	0.0715152	0.0996704	0.0893778	0.111453	0.0296667	0.0456759	0.111704	0.0854444	0	0.101417	0.0463211	0	0	0	0	0	0.0913833	0.0273922	0.083	0.139697	0	0.0935686	0.0720926	0.0537687	0.0878804	0.0637727	0	0.0616754	0.053	0	0	0	0	0.0314419	0.0560632	0	0	0.031119	0	0	0	0.038	0.116931	0.0454737	0.0616604	0.102871	0.0762174	0.049451	0	0.104784	0.065	0.0265	0.0605652	0.143222	0.0641667	0.0442609	0.0492083	0.134846	0.0349167	0.031119	0	0.0220521	0	0.127424	0.0641667	0.0701667	0.229167	0.0641667	0.0570286	0.161168	0	0.114104	0	0.0739924	0	0.203941	0.0775859	0	0.0534314	0.0849395	0.0505753	0	0.0547533	0.105685	0.0661667	0.0523415	0.0945614	0	0.123879	0	0	0.106961	0	0.0328462	0	0.0220968	0	0	0.0492083	0	0.0616923	0	0.0443333	0.0438333	0	0.0405	0.0693725	0.50086	0.1282	0.0256893	0.0882872	0.118724	0.183993	0.031119	0	0.189167	0.0622899	0	0	0	0	0	0	0.0225556	0	0.0313043	0	0	0	0.0445833	0.03332	0.0284375	0.0250833	0	0	0	0	0.0344	0.124167	0.11002	0.110821	0.0825804	0.130786	0.128962	0.159803	0.0897317	0.140779	0.119151	0.105741	0.0984383	0.104188	0.132073	0.116905	0.0988773	0.10508	0.103597	0.103688	0.121181	0.0958205	0.10534	0.0742297	0.0962747	0.103379	0.106053	0.130037	0.172012	0.116716	0.0912068	0.122763	0.112059	0.0947126	0.108231	0.123035	0.103632	0.0965854	0.135791	0.108233	0.129157	0.115606	0.118304	0.107143	0.126302	0.13996	0.0975133	0.101872	0.159908	0.133294	0.171743	0.121511	0.132705	0.0807652	0.107242	0.123333	0.246129	0.0744444	0.0389167	0.150675	0.143883	0.206371	0.162272	0.193674	0.0801948	0.118188	0.0778212	0.166267	0.348638	0.208822	0.104958	0	0.125319	0.0833913	0.0737564	0.145526	0	0.0778421	0.282524	0.195762	0.177707	0.384524	0.0220476	0.14344	0.0715152	0.157949	0.0374242	0.412706	0	0	0.204898	0.0880782	0.113027	0.121208	0.109243	0.0579048	0.0624561	0.0909369	0.0257368	0.0462903	0.112602	0.111164	0.0328462	0.060594	0.0715152	0	0.3915	0.0752083	0.122022	0	0.161822	0.0941767	0.122647	0.0240455	0.06755	0.0440882	0.0454737	0	0.0349167	0	0.0669035	0.191848	0.0555714	0.0603125	0.0616604	0.219362	0.161196	0.239574	0.21363	0.0978	0.0857244	0.143222	0	0.0450901	0.0879333	0	0.199767	0.110677	0.182667	0.448217	0.232913	0.07625	0.125583	0.0992723	0.0870735	0.080098	0.311554	0.0691326	0.300607	0.330122	0.128032	0.0488	0	0.089947	0.0788667	0.10371	0.0782814	0.137976	0.153429	0.281371	0.202558	0.241381	0.209334	0.356222	0.417042	0.234359	0.278018	0.135402	0.135624	0.193269	0.108283	0.160885	0.175673	0.330188	0.140575	0.146612	0.152373	0.157427	0.166983	0.257029	0.200131	0.165544	0.253068	0.149037	0.190427	0.117881	0.125227	0.0431951	0.100723	0.0507018	0.0261475	0.38431	0.0954688	0.0555714	0.038	0	0.0806032	0.0473333	0.0842094	0.0389167	0.064871	0.09104	0.0257368	0.0443333	0	0.0581364	0.0419298	0.324917	0.177072	0.0374242	0.0349167	0.115953	0.0641346	0.0454737	0	0	0.0862889	0.0454737	0.0492083	0.100083	0.062935	0	0	0.0732946	0	0.116736	0.0876727	0.0341935	0.097619	0.0614878	0.0222644	0.048	0.243881	0.113253	0	0.0466122	0.0454896	0.0402606	0	0.0736882	0.0960833	0.0817901	0.107826	0.109143	0.0386207	0.0357857	0.174308	0	0.0661667	0.0905586	0.0580833	0.0492083	0.0713137	0.0612889	0.0656314	0.190361	0	0.0560526	0.116783
ACTCCCATCATGCATG_1	0	0.118608	0.0858017	0.0595677	0.0678086	0.0392541	0	0.0623072	0	0	0.146512	0.028	0.0853333	0	0.142356	0.170752	0.059851	0	0	0.0426254	0	0	0	0	0	0.0330996	0.0357281	0	0.0570476	0.0383736	0.0762817	0.061626	0	0.0316078	0.04	0	0	0	0	0	0	0.0315652	0	0.0392752	0.176889	0.0377941	0.111301	0.130131	0.24924	0.101357	0.139417	0.106662	0.399744	0.149227	0.110501	0.383883	0.212631	0.17419	0.134133	0.0398148	0.0897292	0.178091	0.108167	0.13492	0.0619375	0.134676	0.0599667	0.0459514	0.187684	0.126426	0.0562333	0.114985	0.166269	0.26551	0	0.16085	0.112942	0.169074	0.133553	0.207062	0.134887	0	0.0756863	0.0631928	0.166833	0	0.219714	0.12697	0	0.172857	0.0396905	0.0279242	0.393711	0.219698	0.0628	0	0	0.07088	0	0.0772424	0.0833583	0	0.0874286	0	0	0	0	0	0	0.0388889	0.225574	0.0325833	0	0	0.0691111	0.0625	0.0787901	0.0870039	0	0	0	0	0.101333	0.0535	0.0280702	0.0897895	0	0.10105	0	0.0490312	0.155626	0	0.0712941	0	0	0.0593333	0.0657619	0	0.0770833	0.0325833	0	0	0	0	0	0.0832031	0	0.0415152	0.0628	0	0.1585	0.0874286	0	0	0.141952	0.0891852	0.0404638	0.149022	0	0	0	0.0292903	0.0874286	0	0	0.0874286	0	0.110096	0.127973	0.0621644	0.0535	0.092674	0.042375	0	0.0445333	0	0.0799524	0.101333	0	0	0.0396237	0	0.03192	0.0628	0.57309	0.0445652	0.097197	0.0584837	0.0402533	0	0	0.136331	0	0	0.179051	0.258167	0.0990196	0.400935	0.483299	0.0343698	0.0977407	0	0	0.1226	0.0657391	0.0882788	0	0.0292903	0.108931	0.0280702	0.0899223	0.057697	0.0738037	0.0695	0.0641733	0.160267	0	0.0691111	0	0.0770833	0.0325833	0.0429908	0.0554667	0	0.0699778	0	0.0356092	0	0	0	0	0	0	0.0615	0.0527347	0.0836396	0.068697	0	0.0280702	0	0	0	0	0	0.027907	0.0708281	0.0770833	0.0470476	0.0897619	0	0	0	0.03192	0.121671	0.0461053	0.0737987	0.0944621	0.0598986	0	0	0.0873687	0.0470476	0	0.0333333	0.101333	0	0.118464	0.0770833	0	0.0535	0.0470476	0	0.0477083	0.0691111	0	0.167	0.0325833	0	0	0.0455048	0.161647	0	0.0982539	0	0.0279242	0	0.183867	0.0469091	0	0.0476013	0.0887845	0.0422688	0	0.04496	0.0721111	0	0.0756748	0	0	0	0	0	0	0	0	0	0	0	0	0.0770833	0	0	0	0.0691111	0.0661333	0.101333	0	0.0575098	0.474906	0.0812333	0	0.0830128	0.0969521	0.182506	0	0	0	0	0.0691111	0.0628	0	0	0	0	0	0	0	0.0281622	0	0.048	0	0	0.052625	0	0.057697	0.101333	0.0626154	0.110857	0	0.100294	0.081596	0.143738	0.0828856	0.114134	0.10093	0.18101	0.0837433	0.0956302	0.0877811	0.0772239	0.0776883	0.0834975	0.113735	0.0810149	0.0903599	0.108896	0.0704577	0.0902563	0.0944726	0.0899778	0.127072	0.0886028	0.117253	0.102401	0.0948642	0.124937	0.117521	0.142738	0.0959709	0.110586	0.123805	0.113548	0.0868656	0.127917	0.0811667	0.0848849	0.111695	0.0868057	0.117313	0.0766633	0.100531	0.0982869	0.113907	0.165204	0.100197	0.08718	0.128097	0.116335	0.1446	0.0957844	0.130842	0.0452424	0.070053	0.0874286	0.285398	0.0535	0.0841389	0.127681	0.188058	0.184909	0.0967284	0.205986	0.038303	0.110879	0.0832091	0.126067	0.319821	0.186538	0	0	0.0333333	0.0879275	0.037641	0.150333	0.0671667	0	0.0874286	0.0874286	0.180607	0.32573	0	0.0997667	0.256606	0.222859	0	0.393668	0	0	0.177418	0.0434568	0.26816	0	0.0797302	0.186119	0.0677661	0.0611216	0.0956316	0.117032	0.0868396	0.0918889	0	0.0507692	0.0941212	0	0.344685	0.0982604	0.115454	0.0537549	0.182029	0.125747	0.0334118	0.162318	0.0444333	0	0.0562632	0	0	0.0873333	0.0595439	0.135485	0	0.0608854	0.0655597	0.255757	0.139865	0.228246	0.183156	0.05715	0.103923	0.101333	0	0.0281622	0.0628	0	0.156444	0.0909596	0.173533	0.435655	0.220931	0.180788	0.0770833	0	0.134283	0.0637647	0.395261	0	0.379771	0.311511	0.104391	0	0	0.202189	0.044	0.075681	0.095697	0.117814	0.145758	0.617608	0.181755	0.207128	0.183385	0.355253	0.378641	0.29133	0.244455	0.113869	0.123244	0.165742	0.105235	0.144036	0.143183	0.314117	0.129329	0.135835	0.160081	0.130051	0.136528	0.23629	0.177159	0.143477	0.22814	0.124786	0.161497	0.0981881	0.143395	0	0.0925319	0.0461053	0.0422951	0.369684	0.0649271	0	0.0624	0.0828116	0.0347857	0.0388889	0.0449421	0.0325833	0.0345806	0.0900667	0.0775789	0	0	0.0341818	0	0.109292	0.169468	0.057697	0	0.110811	0.0735513	0.0374737	0	0	0.106267	0.0374737	0	0	0.071439	0.0279048	0	0.0982455	0.0893333	0.155989	0.0894455	0.053871	0.0789286	0.0756748	0.0651149	0.0368593	0.327976	0.0881563	0	0.0931701	0	0	0	0.0801828	0.0770833	0.0308148	0.107491	0	0.0824368	0.0303571	0.141781	0.101444	0.0535	0.068473	0.052625	0	0.0311275	0.0445333	0.06	0.177464	0	0.109053	0.122279
ACTCCCATCTGTGCGG_1	0	0.111701	0.0871224	0.0599538	0.0542508	0.0479571	0	0.0763987	0	0	0.201775	0.0615641	0.084464	0	0.149805	0.203819	0.0600725	0	0.0288016	0.0555015	0	0	0	0	0	0.0437403	0.0536316	0	0.0651781	0.0369853	0.0855884	0.0698374	0.0416178	0	0.0414487	0	0	0	0	0	0	0	0.0546339	0	0.154148	0	0.130452	0.139869	0.218314	0.132892	0.10937	0.125801	0.29111	0.155058	0.133255	0.269642	0.162565	0.21298	0.175533	0.0997222	0.104742	0.15147	0.0828269	0.201379	0	0.18299	0.0520444	0.0451944	0.1415	0.168273	0.0718792	0.134461	0.172258	0.24381	0.0331944	0.159725	0.105035	0.186243	0.145988	0.212252	0.128342	0.1075	0.0801176	0.0638976	0.121778	0	0.0928095	0.0611212	0	0.225333	0.0700179	0.0287803	0.396046	0.218162	0.0665667	0.107611	0.107611	0.134387	0	0.121674	0.112454	0	0.0928095	0	0	0	0	0	0	0.0409815	0.230953	0.0341528	0.0575833	0	0.166778	0.0550926	0.0848765	0.0895608	0	0	0	0	0.150889	0.0566389	0.0290614	0.125281	0	0.0872411	0	0.0548542	0.159023	0	0.0893987	0	0	0.089087	0.0806667	0	0.11425	0.0341528	0	0	0	0	0	0.0979514	0	0.0432273	0.0665667	0	0.141889	0.135381	0	0	0.140143	0.100704	0	0.118355	0	0	0	0.0305054	0.0928095	0.141889	0.0575833	0.0928095	0.0837368	0.114952	0.127462	0.0664703	0.0566389	0.103355	0.0447292	0.0737778	0.103133	0	0.111667	0.107611	0	0	0.0408387	0	0.0588533	0.0665667	0.578291	0.0792174	0.0287803	0.0686296	0.0585867	0	0.0312529	0.141436	0	0	0.17695	0.263222	0.146176	0.404611	0.486549	0.0408646	0.0732963	0	0	0.2421	0.0471087	0.094998	0	0.0510108	0.119807	0.0290614	0.104709	0.0611212	0.0941556	0.091	0.0799	0.103133	0	0.0732963	0	0.0817917	0.0341528	0.0418318	0	0	0.0691333	0	0	0	0.0548235	0	0	0	0	0.0646389	0.0744853	0.0996587	0.0721212	0	0.0512018	0	0	0	0	0	0.0287829	0.0647895	0.0817917	0.0497381	0.11369	0	0	0	0.0334267	0.132067	0.0945614	0.0754591	0.0968977	0.0538841	0.0602549	0	0.0889536	0.0497381	0	0.034971	0.107611	0	0.0902464	0.116583	0	0.0825556	0.0719524	0.0961481	0.0844687	0.0732963	0	0.157278	0.0341528	0	0	0.0476571	0.173083	0	0.0899447	0	0.05	0.0447292	0.189539	0.0491919	0	0.0480915	0.100812	0.0408387	0.0871333	0.0541267	0.0762963	0	0.0598455	0.0334269	0.0409815	0	0	0	0	0	0	0	0	0	0	0.0817917	0	0	0	0.0895185	0.0772	0.107611	0	0.0597255	0.484764	0.107959	0.0408814	0.0958282	0.118343	0.202035	0	0	0	0	0.19563	0.176667	0	0	0	0	0	0	0	0.0331261	0	0	0	0	0	0	0.0611212	0.107611	0.0728718	0	0	0.0880223	0.0870067	0.125633	0.0713118	0.120835	0.0884826	0.20869	0.0790467	0.108653	0.0824793	0.0761542	0.080075	0.0949263	0.135917	0.091874	0.090398	0.108978	0.0912172	0.0949263	0.0965191	0.0892889	0.108987	0.0927081	0.118017	0.0999065	0.118277	0.118735	0.111931	0.127557	0.0842256	0.111463	0.125547	0.094432	0.0947347	0.112967	0.0769313	0.08722	0.0971809	0.0826683	0.1111	0.0779213	0.107029	0.105396	0.124108	0.139828	0.084645	0.0765983	0.122415	0.123245	0.167693	0.0936252	0.127453	0.0287803	0.0908258	0.0928095	0.224602	0.0566389	0.120319	0.119757	0.128642	0.158928	0.153235	0.167507	0.038303	0.112213	0.095103	0.114667	0.3239	0.20072	0	0	0.034971	0.126029	0	0.134785	0	0	0.0928095	0.132571	0.154313	0.363524	0	0.13172	0.274848	0.150838	0	0.397575	0	0	0.184924	0.0345144	0.287447	0	0.103036	0.183119	0.0729386	0.0610766	0.0837368	0.0920215	0.0853283	0.0901345	0	0.058265	0.0941212	0	0.339944	0.100781	0.132628	0.0483922	0.194031	0.117253	0.0918333	0.211409	0	0.0357451	0.0551404	0	0.0566389	0.0732963	0.0625175	0.200303	0.12219	0.0301979	0.0582138	0.234763	0.142224	0.230922	0.196995	0.0461889	0.0888397	0.107611	0	0.0291802	0.0665667	0	0.174444	0.0921414	0.182356	0.438533	0.21869	0.195879	0.100042	0	0.139706	0.0747255	0.392576	0	0.390721	0.303216	0.11414	0	0	0.187	0.0453765	0.0895048	0.0932727	0.104236	0.148468	0.700021	0.183046	0.20748	0.181874	0.363058	0.3827	0.287272	0.245461	0.114554	0.128697	0.163626	0.110659	0.14184	0.153053	0.324777	0.136528	0.138555	0.171612	0.1353	0.138119	0.249924	0.190721	0.154439	0.233447	0.12491	0.160778	0.0795562	0.145281	0.0288374	0.0932071	0	0.0304208	0.373705	0.0674271	0	0.0469867	0.0488841	0.0628333	0.0409815	0.0531515	0.0692083	0	0.08428	0.0531228	0	0	0.0425303	0.0334269	0.0817917	0.16343	0.0611212	0	0.104413	0.0874295	0.0394561	0	0	0.0607556	0.0394561	0	0.0390476	0.0771098	0.0439365	0	0.111863	0.0521746	0.154899	0.0631879	0.0305054	0.0943929	0.0866992	0.0312529	0.0368593	0.30469	0.10492	0	0.118184	0.036625	0.0485939	0	0.111086	0.100042	0.0611605	0.109212	0	0.102046	0.059619	0.140279	0.177037	0.109611	0.0775495	0	0	0.0440539	0.0470444	0.0695294	0.20506	0.0961481	0.0729123	0.168178
ACTCTCGAGCGCCCAT_1	0.0287273	0.113686	0.119418	0.0364686	0.0563795	0.0364686	0.0585248	0.0481895	0	0	0.163705	0.0479915	0.0867703	0.0472381	0.0568391	0.0883905	0.0607118	0	0	0	0.0314365	0	0	0	0	0	0.0319211	0	0	0	0.0736401	0.0562642	0	0	0.0230897	0.0287287	0	0	0	0	0	0	0	0	0.291148	0	0.580817	0.482306	0.204681	0.0375743	0.0641296	0.0759409	0.195866	0.234107	0.110346	0.209533	0.418847	0.0678994	0	0	0.110092	0.136212	0.0835406	0.0972529	0	0.0608333	0.0555889	0.0222639	0.113842	0.0906064	0.0638583	0.0830628	0.181756	0.463781	0.0222639	0.266317	0.328374	0.188181	0.122636	0.21515	0.320876	0.0419167	0.0787647	0.066512	0.201056	0.0419167	0.137714	0.141394	0	0.153571	0.0296429	0.0215303	0.391751	0.221541	0	0	0	0.0206667	0	0.0552424	0.05675	0	0	0.0462342	0	0.0378519	0.0472381	0.0232593	0.0348696	0.0232593	0.213239	0.04725	0.0445833	0	0.0378519	0.0785648	0.0755144	0.0972922	0.0518765	0	0	0.0596914	0	0	0	0.0583509	0	0.0779787	0	0.0496771	0.160316	0	0.0665425	0.0527179	0	0.0746522	0.0742302	0	0	0	0	0	0	0	0.0544444	0.079223	0.0544444	0.0287273	0.0346667	0	0	0.132714	0	0	0	0.0731944	0	0.0964212	0	0	0	0.0442258	0	0	0.0247917	0.0472381	0.0869123	0.0888973	0.117833	0.0419726	0	0.0849051	0	0.144861	0.117622	0.028359	0.146	0.125722	0	0.0257778	0.0356559	0	0	0.0915333	0.571944	0.0807826	0.0215303	0.0776449	0.029	0.0232593	0	0.131552	0	0.0296275	0.177833	0.331	0.125	0.398221	0.480861	0.042526	0.0853704	0	0	0.140767	0.0218841	0.0783717	0	0.0202151	0.0885742	0.029	0.0936328	0.0609091	0.0726111	0.0302222	0.05304	0	0	0	0.0300556	0	0.0340556	0.0389052	0	0	0	0	0	0	0.0239608	0	0	0	0	0.0323426	0.0875918	0.105349	0.0481667	0.0544444	0.1045	0.0694933	0	0	0	0	0.0213643	0.053986	0	0.080119	0.0495714	0	0	0	0.0206667	0.108288	0.0843509	0.0974088	0.114015	0.0337754	0.0491176	0	0.0836623	0	0	0	0	0.0544444	0.0458261	0.0419167	0	0.0564444	0.0495714	0	0.0400208	0	0	0.167556	0.0208611	0	0	0.0294286	0.149454	0.0472381	0.077361	0	0.03125	0	0.17374	0	0	0.029085	0.104871	0.0254409	0.0346667	0.07011	0	0.0564444	0.050374	0.0242222	0	0	0.0247917	0	0	0	0	0	0.0202151	0	0	0	0	0	0	0	0	0	0	0.0363039	0.477824	0.0606148	0.035435	0.0796513	0.0895728	0.186119	0	0	0	0.0287681	0	0	0	0	0	0	0	0	0	0	0	0	0.0398274	0	0.058125	0	0.0321212	0	0	0	0	0.0924055	0.114906	0.162635	0.0775705	0.142327	0.0934494	0.191645	0.0962	0.104303	0.140929	0.0919287	0.0893533	0.0824707	0.147939	0.0892753	0.122891	0.110688	0.0876998	0.0920184	0.104237	0.0951197	0.114769	0.0982884	0.11532	0.116332	0.116462	0.12599	0.112462	0.122084	0.100533	0.117976	0.13236	0.117903	0.0992279	0.125398	0.0779639	0.0951218	0.116375	0.110389	0.135607	0.0776968	0.110226	0.0798226	0.122133	0.157376	0.084305	0.0872067	0.125147	0.1516	0.133602	0.0915522	0.126635	0.0759091	0.121197	0	0.260538	0	0.0340556	0.141285	0.259475	0.153367	0.0948765	0.177472	0.0491688	0.103279	0.0917061	0.0752167	0.32614	0.190234	0	0.0321212	0.081	0.119507	0.0326923	0.133893	0.0300556	0.0226667	0.153571	0.0472381	0.171287	0.285508	0.0384762	0.0805933	0.122606	0.277273	0	0.401543	0	0	0.177242	0.0475844	0.309055	0.174542	0.114587	0.167905	0.129091	0.0763108	0.104158	0.0988817	0.0806717	0.0949766	0	0.0392692	0.112606	0	0.330981	0.0944167	0.115721	0.0463529	0.198918	0.11598	0.0575686	0.0552273	0.038	0.0389412	0.0741404	0.107222	0.0300556	0.215	0.0652544	0.128576	0	0.0202292	0.0472075	0.276633	0.136184	0.229714	0.184109	0.0793833	0.0617628	0	0.125762	0.0836216	0	0	0.160944	0.124354	0.169127	0.442046	0.228246	0.0577652	0.148167	0.0941526	0.127953	0.0672059	0.386579	0.036197	0.368745	0.322362	0.103584	0.0221667	0	0.0359242	0.035451	0.0472048	0.0647056	0.114695	0.144208	0.565937	0.184325	0.207696	0.181927	0.353908	0.390784	0.298635	0.254495	0.116702	0.13079	0.170891	0.121083	0.142971	0.143856	0.3144	0.145303	0.149679	0.170612	0.143749	0.139548	0.225278	0.169348	0.126902	0.21562	0.123951	0.164559	0.0966258	0.133637	0.0314878	0.0935882	0	0.0251913	0.376126	0.102406	0	0.114493	0.0471159	0.0478373	0.0470185	0.0557025	0.0386806	0.0406452	0.0631067	0	0	0	0.0600303	0.0242222	0	0.155014	0.071	0	0.0873722	0.0578077	0.0451754	0	0	0.138733	0.0451754	0	0.0529881	0.0471016	0.0212063	0.0677451	0.0897261	0.0502381	0.111614	0.0719879	0.0202151	0.0695119	0.046935	0.035	0.0695259	0.252548	0.0915126	0.0213939	0.0614626	0	0.0372909	0.0472381	0.0578495	0.0419167	0.0814444	0.114487	0.131143	0.0715862	0.0355833	0.162029	0.0378519	0	0.0755	0.064375	0	0.0644069	0.0848	0.0479333	0.149361	0.0378519	0.0859298	0.0684891
ACTGATGCAATTGAAG_1	0	0.116196	0.0836962	0.0628614	0.0523729	0.0396799	0	0.0612222	0	0	0.192721	0.0619744	0.0999595	0	0.141954	0.204876	0.0601039	0	0.0289286	0.055764	0	0	0	0	0	0.0440563	0.0502719	0.0386667	0.0705611	0.037044	0.0897074	0.0751545	0.04176	0	0.0416538	0	0	0	0	0	0	0	0.0410164	0	0.149324	0	0.189688	0.253266	0.191579	0.134695	0.150926	0.12657	0.17865	0.187853	0.129456	0.161217	0.263463	0.209747	0.180933	0.0532778	0.124317	0.17697	0.0820876	0.173954	0	0.151412	0.0524	0.0457014	0.180675	0.19073	0.0583833	0.1409	0.179919	0.298423	0	0.164775	0.162073	0.187968	0.142964	0.22616	0.165101	0.0824583	0.0807451	0.0588614	0.123806	0	0.0935714	0.0616061	0	0.230762	0.0555238	0.0289015	0.398896	0.215273	0.0671	0.1085	0.1085	0.03364	0	0.0652955	0.0784	0	0.0935714	0	0	0	0	0	0	0.0412778	0.230814	0.034375	0	0	0.0738889	0.0561481	0.0816337	0.0873078	0	0	0	0	0.1085	0.0570833	0.0515877	0.125895	0	0.0875816	0	0.0553542	0.159549	0	0.0813529	0	0	0.0755507	0.0703889	0	0.116917	0.034375	0	0	0	0	0	0.0824923	0	0.0434697	0.0671	0	0	0.134571	0	0	0.116381	0.1	0	0.124905	0.0529259	0	0	0.0395699	0.0935714	0	0	0.0935714	0.0397368	0.11995	0.131121	0.0652603	0.0570833	0.0895304	0.0450625	0.0745556	0.104111	0	0.113317	0.1085	0	0	0.0410108	0	0.0696267	0.0671	0.576736	0.0428696	0.0289015	0.0743551	0.0419733	0	0.0607701	0.144116	0.0529259	0	0.181884	0.268111	0.114578	0.403173	0.486893	0.0410312	0.0738889	0	0	0.1312	0.0289348	0.101909	0	0.0513548	0.109193	0.0292018	0.102572	0.0616061	0.0830704	0.0890889	0.0804333	0.0474	0	0.0738889	0	0.0824583	0.034375	0.0418807	0	0	0.0580444	0	0	0	0.0553725	0	0	0	0	0.0650833	0.0631746	0.0918054	0.0726061	0	0.100263	0.0439867	0	0	0	0	0.028907	0.0650702	0.0824583	0.050119	0.0959048	0	0	0	0.03364	0.123806	0	0.0709119	0.0951591	0.0634783	0	0	0.10053	0.050119	0	0.0352029	0.1085	0	0.090942	0.0824583	0	0.0570833	0.050119	0	0.0503958	0.0738889	0.0806667	0.137222	0.034375	0.143444	0	0.0479619	0.160785	0	0.0939775	0	0.0289015	0.0450625	0.187215	0.0495152	0	0.0449346	0.0931783	0.0410108	0.0880667	0.0543267	0.0768889	0	0.0602358	0.0335906	0.0412778	0	0	0	0	0	0	0	0	0	0	0.0824583	0	0.0694359	0	0.0916296	0.0784167	0.1085	0	0.072549	0.480961	0.0937667	0.0410621	0.0871846	0.107544	0.192226	0	0	0	0	0.0738889	0.0671	0	0	0	0	0	0	0	0.0370811	0	0.0529259	0.0445952	0.0333467	0	0	0.0616061	0.1085	0.0533077	0	0.0344205	0.0966942	0.0786162	0.133046	0.0801393	0.123119	0.0762338	0.198612	0.0834067	0.104751	0.109453	0.0762338	0.0836517	0.0853266	0.129553	0.0836551	0.0869486	0.111164	0.0783201	0.0853266	0.0876385	0.0987556	0.113005	0.0825199	0.0992647	0.0914966	0.102166	0.125475	0.116941	0.125665	0.0871299	0.134372	0.141206	0.0892313	0.0942381	0.111514	0.0761495	0.0925685	0.107814	0.0775193	0.116262	0.0767169	0.116638	0.088272	0.114155	0.13839	0.0791533	0.077445	0.131108	0.12572	0.152947	0.088272	0.118018	0.0499924	0.0854697	0.0935714	0.221763	0.0570833	0.103181	0.122255	0.136208	0.157989	0.144716	0.165785	0.0467792	0.120375	0.111009	0.15795	0.319166	0.194006	0	0	0.0352029	0.115551	0	0.123793	0	0	0.0935714	0.0935714	0.150133	0.31927	0.0356381	0.144273	0.278182	0.16001	0	0.394113	0	0	0.181709	0.0345802	0.280607	0	0.0933265	0.175381	0.065848	0.0416577	0.0548421	0.101054	0.0729173	0.105602	0	0.0620726	0.0761212	0	0.334759	0.102	0.143333	0.0487059	0.187317	0.125699	0.0675588	0.178955	0	0	0.0554912	0	0.0570833	0.0738889	0.0853246	0.279	0	0.0650312	0.0748679	0.230994	0.134987	0.221058	0.183182	0.0599944	0.0734103	0.1085	0	0.0523153	0.0671	0	0.153244	0.11898	0.167984	0.433295	0.218255	0.191992	0.102417	0.0968987	0.126215	0.0675588	0.391107	0	0.394924	0.305871	0.109228	0	0.0507719	0.162856	0.0355412	0.0779429	0.108779	0.12608	0.151956	0.693025	0.184665	0.205982	0.181792	0.364411	0.380437	0.272374	0.245557	0.115393	0.132186	0.165634	0.111429	0.143891	0.154484	0.319886	0.127225	0.137525	0.167197	0.129779	0.138363	0.246449	0.190124	0.149131	0.233805	0.130084	0.157106	0.0856892	0.148661	0.0289675	0.0937451	0	0.0305082	0.375439	0.0971458	0	0.0803333	0.048971	0.0429286	0.0412778	0.0519146	0.034375	0	0.08492	0.0397368	0	0	0.0433939	0	0.0824583	0.158791	0.0616061	0	0.0963576	0.0663077	0.0397368	0	0	0.0474	0.0397368	0	0	0.0686423	0.0441905	0	0.112264	0.0522698	0.153754	0.0479879	0.0306774	0.0776786	0.0669593	0.0314368	0.0324593	0.292976	0.0910897	0	0.0846667	0	0	0	0.0978602	0.102417	0.0953827	0.106008	0.130524	0.112172	0.0604881	0.144449	0.162852	0.1105	0.0706554	0	0.0824583	0.0317598	0.0474	0.0600431	0.188211	0	0.0734737	0.160714
ACTGATGGTTGTTGTG_1	0.0333485	0.116049	0.0776835	0.0896073	0.0823399	0.066231	0.0553597	0.0302745	0	0	0.177101	0.0519145	0.107797	0.12919	0.0724138	0.223705	0.0758725	0	0.0522857	0.0517935	0.0394762	0.0768958	0	0	0	0	0.117035	0.0730227	0.0894658	0.0544469	0.111681	0.0966911	0.0818222	0	0.0704295	0.0301395	0	0	0.0527273	0.0890833	0	0	0.0888142	0.0655891	0	0	0.0403226	0.0718874	0.106421	0.188293	0.299306	0.229702	0.0505366	0.0794178	0.209619	0	0.092651	0.314497	0.263167	0.0936111	0.0892167	0.111606	0.11006	0.0688851	0	0.0806275	0	0.0505347	0.253105	0.207379	0.0780625	0.171411	0.163907	0.139783	0.0590417	0.0740294	0.0756035	0.203078	0.175596	0.126926	0.0838218	0.113625	0.150902	0.0684016	0.161583	0.1165	0	0.0863636	0	0.242	0.182107	0.0301061	0.397091	0.215085	0.0724	0	0.117333	0.0464533	0	0.118136	0.100775	0.101143	0	0.0366847	0	0	0	0	0	0.0442222	0.247355	0.0365833	0	0	0	0.0767593	0.0846008	0.0978333	0.0343704	0	0	0.0343704	0	0	0.0540263	0.107193	0	0.0853097	0	0.0571875	0.168257	0	0.0682288	0	0	0.0491304	0.0762778	0	0	0	0.117333	0.0539048	0	0	0	0.0981258	0	0.0458788	0.0724	0	0	0.139333	0	0	0.12919	0.0853426	0	0.135593	0.0551296	0	0	0.0369892	0	0	0.048375	0.143905	0.0500351	0.10687	0.120957	0.0820411	0	0.124613	0.0670417	0.0733889	0.116222	0.0573846	0.119397	0.141111	0	0.0509333	0.0587419	0	0.100053	0.0724	0.585865	0.0482754	0.0361818	0.0714902	0.03556	0	0	0.141364	0.0827778	0	0.179274	0.280556	0.0806275	0.416394	0.499256	0.0426875	0.0797778	0.0323871	0	0.0866667	0.0358986	0.0983111	0	0.0690323	0.120794	0.0305965	0.113165	0.0907273	0.0739259	0.101117	0.1013	0.0687556	0	0	0	0.1255	0.0837778	0.0650336	0	0.131222	0	0	0.0621149	0.0410333	0	0.03576	0	0	0.0461569	0.0967037	0.0732426	0.105804	0.105462	0	0.0488596	0.06352	0	0	0	0	0.0530543	0.0761439	0.20325	0.0539048	0.0539048	0	0	0	0	0.113516	0	0.0566164	0.0946364	0.0798623	0.0985294	0	0.0762627	0.0752857	0	0.0375072	0.117333	0	0.119406	0	0.0573846	0	0	0	0.0537083	0	0.147364	0.164056	0.0477222	0.150056	0	0.0397143	0.163442	0	0.116755	0	0.0503409	0.0572917	0.197728	0.0708485	0	0.0834379	0.113905	0.0717204	0	0.0800367	0.143389	0.0615	0.0931301	0.0430175	0.0521481	0.0664242	0	0	0	0	0	0	0	0	0	0.1225	0	0	0	0.294	0.2202	0.165889	0	0.0918039	0.488786	0.0967074	0.0428588	0.0805154	0.126852	0.19863	0.0725714	0	0.117333	0.0482754	0	0	0	0	0	0	0.0343704	0.0369892	0.030087	0.0376306	0	0.0442222	0.0506667	0.0330667	0	0	0	0	0.0753846	0	0.0342051	0.0856684	0.0916431	0.142715	0.0958358	0.0958452	0.0735721	0.16225	0.0913367	0.0872952	0.0934793	0.0904345	0.0847633	0.0922312	0.102068	0.0953731	0.104008	0.111242	0.0735721	0.0883585	0.115401	0.0821385	0.0958434	0.076544	0.0925628	0.0946905	0.0835009	0.10614	0.0970369	0.110058	0.0849573	0.113305	0.115394	0.0956259	0.07775	0.0935473	0.0807852	0.0843706	0.0923049	0.0858693	0.11848	0.097598	0.101092	0.0826766	0.129065	0.126367	0.0843967	0.0944333	0.127245	0.100217	0.135071	0.0915224	0.122783	0.0754697	0.0370152	0.101143	0.202097	0.0615	0	0.135966	0.121825	0.115739	0	0.154188	0.0489481	0.063775	0.0696636	0	0.324732	0.197708	0.0572917	0	0	0.0507246	0.0350256	0.119072	0	0.0528596	0	0	0.135073	0.332635	0	0.06236	0.241212	0.142576	0	0.385095	0	0	0.175141	0.0465103	0.270986	0.0890833	0.0806644	0.141667	0.0663012	0.0337117	0.0528596	0.158129	0.0729223	0.0430175	0	0.0882906	0.0925758	0	0.3365	0.0605625	0.0691038	0	0.183052	0.0826867	0.0806275	0.0934242	0	0.0314118	0.0559123	0	0.0615	0	0.0488596	0	0	0	0	0.200785	0.124985	0.206333	0.154083	0.0543667	0.0617692	0.117333	0	0	0.0724	0	0.156696	0.105758	0.141327	0.428272	0.202234	0.267326	0.125042	0.0988156	0.100423	0.0314118	0.380888	0.0447727	0.366772	0.300199	0.0935412	0	0.0940702	0.181091	0.0652314	0.152095	0.124268	0.0905325	0.133253	0.607529	0.215712	0.242458	0.221202	0.339111	0.40345	0.222719	0.276158	0.145893	0.167739	0.179245	0.130901	0.184362	0.205183	0.312148	0.148451	0.143562	0.167248	0.154438	0.159565	0.269818	0.2208	0.188595	0.24695	0.16652	0.206613	0.128321	0.12994	0	0.101999	0.0425263	0	0.381557	0.0620625	0	0.07336	0.0437101	0.0441905	0.0442222	0.0481129	0.0365833	0	0.06352	0.0425263	0	0	0.0932424	0.0430175	0	0.179046	0.0664242	0.131222	0.124782	0.0570385	0.0425263	0	0	0.0604444	0.0425263	0	0.0337857	0.0608537	0	0.0461569	0.217987	0.0465079	0.145506	0.0677879	0.0394624	0	0	0.0332644	0.0364815	0.286857	0.116349	0	0.0688844	0	0	0	0.0547742	0.0890833	0.111136	0.107971	0	0.133034	0.138643	0.155612	0.295037	0	0.0950586	0.0620833	0.233042	0.052951	0.111822	0.0852863	0.232571	0	0.0548421	0.231982
ACTGATGTCTGTAAGC_1	0.0314015	0.0640931	0.127842	0.0742277	0.0441815	0.0401584	0.0938713	0.0369412	0	0.0781	0.0956977	0.0391795	0.0636757	0	0.0947241	0.0972667	0.0603882	0	0.021873	0.0403835	0.0317698	0.0723141	0	0	0	0.0298095	0.0214035	0	0	0.0403626	0.0722848	0.0615813	0	0.0351569	0.0236282	0.0359302	0	0	0	0	0.0323889	0	0.0313005	0	0.289824	0	0.190355	0.181766	0.221684	0.0314859	0.0542593	0.0917234	0.286793	0.2274	0.0999893	0.338108	0.112471	0.0874253	0.0707167	0.0379568	0.0815333	0.0672424	0.0637051	0.0503218	0	0.0957843	0.0975444	0	0.0672105	0.0827021	0.0635042	0.0981645	0.154752	0.216096	0.0424931	0.144817	0.107331	0.166791	0.115942	0.198914	0.143845	0.120208	0.134922	0.084512	0	0	0.0512381	0	0	0.122571	0.0502083	0.0314015	0.426616	0.231974	0	0	0	0.0518267	0.040963	0.0878258	0.0959667	0.109286	0	0.0884144	0	0	0.0512381	0.043963	0	0.043963	0.232427	0.0676806	0.0265417	0.040963	0	0.110796	0.0853992	0.0904	0.0707901	0	0	0.0341975	0.151111	0	0.0722193	0.106895	0	0.0965603	0	0.106734	0.172608	0	0.030183	0.0994872	0	0.0223188	0.0300794	0	0	0.0626111	0	0	0	0	0.266	0.0858278	0.0591111	0.0221667	0.0374667	0.0591111	0.0591111	0	0	0	0	0.0765833	0	0.0913736	0.132093	0	0	0.050043	0	0	0.0610417	0.130095	0.056614	0.120763	0.152094	0.0551689	0.113556	0.0944842	0.0265417	0.164556	0.133378	0.145513	0.110683	0	0	0.0547333	0.103022	0	0.0217867	0	0.588173	0.125891	0.0470682	0.0764423	0.047	0.0473889	0.0402529	0.159266	0	0.0211373	0.19235	0.151111	0.114225	0.412013	0.495412	0.0425417	0.040963	0	0.151111	0.135533	0.115428	0.117685	0	0.134849	0.117314	0.0214035	0.0969986	0.0346667	0.0980519	0.0633333	0.03012	0.0506222	0.0308148	0	0.0949722	0.0454167	0.0593889	0.0651009	0.0547333	0	0.0547333	0	0.0352299	0	0.0256078	0.0355733	0.0346667	0.0454167	0.0256078	0.0212407	0.0983651	0.111625	0.0413485	0	0.0812807	0.07144	0	0	0.0792593	0.0535714	0.0614109	0.075786	0.0962083	0	0.093	0	0	0	0.0732933	0.148247	0.129474	0.123893	0.115117	0.0490652	0.0495098	0.040963	0.108671	0	0.043963	0.0373043	0	0.0591111	0.0633188	0.124917	0	0.0323889	0.0289524	0	0.0771458	0	0	0.0591111	0.0823889	0	0	0.105048	0.184145	0	0.0968273	0.0861111	0.0770379	0.122375	0.202564	0.0315556	0.0591111	0.0733137	0.114335	0.0506237	0.0374667	0.0701567	0	0.0323889	0.0896098	0.036807	0.0525556	0	0.0265417	0	0.0495098	0	0	0	0.0211183	0	0	0	0	0.103051	0	0.040963	0.0235667	0	0.0374667	0.0843186	0.489445	0.108944	0.0520565	0.0876231	0.119874	0.169594	0	0	0.0591111	0.0224928	0.140593	0.127133	0	0.0848485	0	0	0.0577531	0	0.0313261	0.0213153	0	0	0.0511607	0.0342667	0	0.0235667	0.0346667	0.0591111	0.0570256	0.100476	0.0351282	0.0894519	0.164887	0.12459	0.0792836	0.153131	0.0998607	0.163161	0.102075	0.140242	0.139502	0.0988425	0.117318	0.078124	0.211952	0.10643	0.115189	0.124119	0.0971559	0.106121	0.119046	0.130125	0.110589	0.0894111	0.124437	0.113097	0.110732	0.156697	0.140509	0.120701	0.101335	0.118359	0.125154	0.118864	0.10401	0.136129	0.0763969	0.103687	0.137814	0.114127	0.144502	0.0956834	0.121321	0.09434	0.154608	0.140371	0.112423	0.092285	0.144865	0.116864	0.151935	0.108723	0.108531	0.0392348	0.154402	0	0.202645	0.0323889	0.0651111	0.146882	0.106508	0.188307	0.129284	0.147264	0.0666234	0.0886417	0.0488667	0.0752667	0.350408	0.215092	0.0265417	0.0716061	0.139275	0.158333	0.0348462	0.151281	0.135833	0.0785614	0.179333	0.17181	0.214273	0.32681	0.021181	0.105333	0.0973333	0.12401	0	0.417938	0	0	0.218115	0.076144	0.104735	0.0885	0.10783	0.113857	0.095883	0.0947477	0.053193	0.151151	0.116303	0.0730877	0.0617692	0.0808974	0.0346667	0.100476	0.337444	0.0516354	0.101716	0.0312745	0.155368	0.0961446	0.117431	0.198273	0.102867	0.0736373	0.0785614	0.276278	0	0	0.0655439	0.066	0	0.0572708	0.0793522	0.190972	0.159764	0.241233	0.210833	0.147267	0.0952949	0.0591111	0.0825952	0.0805405	0.0374667	0	0.184337	0.0924949	0.173261	0.453317	0.231728	0.0852273	0	0.110777	0.168021	0.0677843	0.297339	0.0414508	0.276079	0.323591	0.0972903	0	0.053193	0.0446591	0.0804667	0.0563857	0.0671299	0.11674	0.144795	0.156742	0.19755	0.230705	0.201098	0.367361	0.415293	0.369729	0.274663	0.130565	0.147025	0.17838	0.089542	0.152948	0.146991	0.324273	0.123583	0.131846	0.142665	0.133318	0.145974	0.238408	0.183581	0.134115	0.231446	0.133922	0.174735	0.0919755	0.102611	0.0217398	0.0928676	0.0241404	0.0501585	0.390916	0.0211042	0.130095	0.04936	0	0.0732143	0.0746296	0.0881129	0.0593889	0.0853871	0.12988	0.133772	0.124407	0.0235667	0.0634242	0.0475731	0	0.181006	0.0848485	0.06625	0.120529	0.0755962	0.0713333	0.0861111	0	0	0.0713333	0	0.0604405	0.0868089	0.0300794	0.0697843	0.0629767	0	0.146051	0.0638455	0.0529892	0.088381	0.0604228	0.075908	0.0543333	0.210619	0.118529	0	0.0668503	0.0211042	0.0642606	0.237381	0.0211183	0	0.0859012	0.108375	0.179333	0.0503218	0.0626429	0.177169	0	0	0.107912	0.0265417	0.0454167	0.102284	0.0276444	0.0711882	0.152739	0.107444	0.0241404	0.0669746
ACTGCAAGTTAAGAAC_1	0.0702727	0.0766275	0.09727	0.0663465	0.0759802	0.0394257	0.0516106	0.0407974	0	0	0.123512	0.06	0.0895045	0.0899048	0.0843333	0.145952	0.0655961	0	0	0	0	0.0736122	0	0	0	0	0.0375789	0	0	0.0367619	0.0735556	0.0636931	0	0.028732	0.0472821	0.0649302	0	0	0	0	0.0836111	0	0.0300874	0	0.233306	0	0.129677	0.124392	0.200746	0.0791486	0.0886944	0.09026	0.222862	0.200587	0.0800802	0.275325	0.137137	0.0939454	0.0371	0.0404568	0.0918958	0.0349697	0.0749915	0.0646897	0	0.103363	0.124644	0.0413056	0.124281	0.14472	0.0693167	0.0908874	0.159328	0.218465	0.0284861	0.132974	0.118285	0.17085	0.129162	0.219871	0.118778	0.07925	0.0627059	0.0956667	0.233	0.111458	0	0.166303	0	0.142429	0.0558988	0.0901136	0.416094	0.221125	0	0	0	0.0721067	0	0.127288	0.103842	0	0	0	0	0	0	0	0.034087	0	0.215376	0.120958	0	0	0.0996667	0.0734815	0.0806872	0.0913902	0.0314568	0	0	0	0	0.0549444	0.0547368	0.135193	0	0.0786643	0	0.0778542	0.167864	0	0.0597908	0	0	0.0608406	0.0660317	0	0	0.0459861	0	0	0	0	0	0.085287	0	0.042303	0	0	0	0.0899048	0	0	0	0.104287	0	0.111143	0.0398519	0.0899048	0	0	0.0899048	0	0	0	0.101649	0.112098	0.134033	0.0456986	0.0764167	0.0840852	0	0.0764167	0.0628667	0	0.123873	0	0	0.0456889	0.0501075	0	0.0326133	0	0.579194	0.121703	0	0.0691895	0.02864	0	0.041046	0.128842	0	0.0394902	0.174893	0.104222	0.119588	0.400195	0.484509	0.0402292	0.071037	0	0.104222	0.0645333	0.0473551	0.0953657	0	0.0298495	0.0953391	0.0285263	0.0924619	0	0.0598778	0.0871	0.05934	0.0456889	0	0	0	0	0.120958	0.0440092	0	0.0549444	0	0	0.0305517	0	0	0	0	0	0	0	0.0738844	0.0916603	0.0361364	0	0.0609123	0.08184	0	0	0	0	0.0486124	0.0658702	0	0	0.0482857	0	0	0	0.0572267	0.13445	0.136298	0.0521635	0.0992992	0.0746014	0.0777255	0	0.0819382	0	0	0	0	0	0.123232	0.233083	0	0.0549444	0.0482857	0	0.0295625	0.071037	0.0938788	0.163111	0	0.104222	0	0.0464952	0.177681	0	0.101021	0.0996667	0.0621439	0.0434583	0.176484	0.0293131	0	0	0.0958992	0.0401828	0	0.06363	0.058963	0.0549444	0.0783496	0.029462	0	0	0	0	0	0	0	0	0	0	0	0	0	0.0513333	0	0.17763	0.0850667	0	0	0.0595539	0.476769	0.0620815	0.0297627	0.0720538	0.105215	0.164431	0	0	0	0	0.071037	0.0645333	0	0.0592727	0	0	0.041	0	0	0.0383604	0	0	0.0513869	0.0362533	0	0	0	0	0.0711538	0.126714	0.0366564	0.0884845	0.121392	0.127962	0.0775622	0.134226	0.107604	0.160177	0.0966	0.123232	0.114653	0.091942	0.111818	0.0919983	0.177983	0.0973947	0.0972123	0.107249	0.0893781	0.110653	0.104685	0.111557	0.129209	0.0783299	0.111879	0.113782	0.109046	0.15031	0.114827	0.115538	0.0925197	0.120444	0.102352	0.0914303	0.116337	0.121872	0.0863883	0.0840745	0.114564	0.100104	0.145183	0.0937605	0.111034	0.0942189	0.133162	0.139048	0.092235	0.0959267	0.138303	0.137114	0.161512	0.0954328	0.122922	0	0.0650152	0	0.242376	0	0.0696806	0.139864	0.11845	0.152814	0.0542469	0.178563	0.0333247	0.0800042	0.0677636	0.0678667	0.332892	0.207515	0	0	0.034087	0.10429	0	0.142347	0	0.0843333	0	0.143429	0.170727	0.334889	0.0397905	0.0799333	0.405455	0.138485	0	0.399522	0	0	0.18467	0.0342634	0.230105	0	0.127063	0.142048	0.0900848	0.0575946	0	0.0496989	0.0861429	0.061848	0	0.0959829	0.0592727	0.17781	0.3375	0.0787708	0.0803005	0.029098	0.173203	0.089747	0.0728725	0.200864	0.08075	0	0.102439	0	0	0.071037	0.0285263	0.115212	0	0	0.112182	0.217056	0.147745	0.239537	0.182792	0.04525	0.0709487	0.104222	0.0482857	0.0807387	0	0	0.160559	0.0770303	0.168706	0.443239	0.228988	0.0722879	0.12225	0.104275	0.174491	0.101294	0.32639	0.0359924	0.301838	0.315837	0.0833656	0	0.038386	0.120455	0.0424784	0.053719	0.0772338	0.113693	0.151481	0.270783	0.197833	0.223557	0.193698	0.364705	0.399481	0.338489	0.258192	0.121312	0.139359	0.179445	0.102962	0.151619	0.147005	0.32148	0.12555	0.139795	0.146095	0.13497	0.153146	0.243481	0.191797	0.132966	0.22704	0.132835	0.161678	0.0749857	0.126114	0.0369593	0.0953186	0.038386	0.0401749	0.385795	0.0787708	0	0.131067	0.0490435	0.0679444	0	0.0684656	0	0.0404624	0	0.0577368	0	0	0	0.0352339	0	0.172908	0	0.0549444	0.105767	0.0478077	0	0	0	0	0	0	0.0309762	0.0495122	0	0	0.0593359	0.0523492	0.156411	0.064303	0	0.0883095	0.0496341	0.0907586	0.0556889	0.354738	0.110083	0	0.0988503	0.0684687	0.0403758	0.0899048	0.0298495	0	0.0450741	0.106353	0	0.0432299	0	0.170649	0	0	0.0825495	0.0595625	0	0.0932549	0.124178	0.0744667	0.164973	0.071037	0.0867895	0.0806812
ACTGCAATCTGTCTCG_1	0	0.102877	0.087692	0.0452409	0.0768053	0	0.0419967	0.0509216	0.11781	0	0.120287	0.0669573	0.0748559	0	0.119241	0.147781	0.0598706	0	0	0.0426549	0	0	0	0	0	0.0331429	0.0380175	0	0.0570683	0	0.0796244	0.0616667	0.0340711	0	0.0401282	0	0	0	0	0	0	0	0	0	0.237324	0	0.0967312	0.0990541	0.258376	0.0950442	0.0939444	0.103839	0.400748	0.131498	0.123351	0.41985	0.197118	0.153629	0.0664667	0.0288025	0.104167	0.146273	0.085359	0.0787586	0	0.0897941	0.0297111	0.0475208	0.21614	0.110677	0.0413667	0.108504	0.161922	0.281452	0	0.177493	0.116293	0.17104	0.125143	0.215181	0.12487	0	0.0760784	0.0586225	0.0537778	0	0	0	0	0.17381	0.0290714	0.028	0.389018	0.214289	0	0	0	0.04696	0	0.063803	0.0535417	0	0	0	0	0	0	0	0	0.0448519	0.212872	0	0	0	0	0.0543796	0.0705062	0.0830588	0	0	0	0	0	0.0537778	0.0281579	0.0582281	0	0.080227	0	0.0540833	0.14769	0	0.0756013	0	0	0.0687246	0.0709127	0	0.0775	0	0	0	0	0	0	0.0806049	0	0.028	0	0	0	0.0879048	0	0	0.144857	0.0793611	0	0.118846	0	0	0	0.0361505	0.0879048	0	0	0.0879048	0	0.102957	0.127041	0.0578174	0	0.0841095	0	0	0.0917778	0	0.051254	0	0	0	0.0397312	0	0.0320533	0.0840667	0.56735	0.0303333	0	0	0	0	0	0.128308	0	0	0.176261	0.157722	0.0562255	0.393405	0.476322	0.0336667	0.0927407	0	0	0.0631333	0.0748116	0.0760566	0	0.0293978	0.102823	0.0467193	0.0940014	0	0.0772296	0.0732667	0.0445733	0.134044	0	0	0.0712222	0.0775	0	0.0434373	0	0.137056	0.0713333	0	0.0645287	0	0	0	0	0	0	0.047963	0.0575556	0.0784625	0.0440303	0	0.0308947	0.0362133	0	0	0	0	0.0279845	0.0651719	0.0775	0	0	0	0	0	0.0320533	0.103303	0.0431228	0.0553208	0.101636	0.0434058	0	0	0.079298	0.0472857	0.0448519	0.038	0	0.119222	0.0902899	0.0775	0	0.0712222	0.0622381	0	0	0.0694815	0	0.167056	0.0370556	0	0	0.0456952	0.151454	0	0.0799067	0	0	0	0.17215	0.0288889	0	0.0501046	0.0876527	0.0317097	0	0.0460667	0.0782593	0.0624444	0.0598699	0	0	0	0	0	0	0	0	0	0	0	0	0	0	0	0	0.0694815	0.0364	0.101889	0	0.0311765	0.472956	0.0852852	0	0.0893795	0.0898908	0.179768	0	0	0	0.0303333	0	0	0	0	0	0	0.0386914	0	0	0.0282523	0	0	0.0442381	0	0	0	0.0770303	0	0	0	0	0.0796014	0.0934461	0.147488	0.074743	0.0991122	0.0933035	0.173426	0.0829267	0.0880978	0.0887761	0.0817579	0.0779833	0.0730888	0.104935	0.0816484	0.0870166	0.10531	0.0790182	0.0841608	0.0836949	0.0833162	0.103571	0.0819085	0.103529	0.0908231	0.11151	0.118643	0.0987722	0.112421	0.084335	0.103766	0.10875	0.118241	0.0919388	0.0996982	0.0820241	0.0732014	0.100735	0.0811106	0.105192	0.0695444	0.0939201	0.0846302	0.112102	0.139393	0.08551	0.075705	0.137015	0.136625	0.132327	0.0906617	0.121547	0.0624545	0.0542348	0.135762	0.16971	0.0816944	0.0831111	0.108918	0.122258	0.134636	0.060963	0.155208	0.0579437	0.1005	0.0985879	0.0769333	0.321517	0.193057	0.0556667	0	0	0.0836667	0	0.117019	0	0	0	0.0879048	0.1404	0.271063	0	0.0873533	0.257545	0.143101	0	0.386567	0	0	0.183869	0.046177	0.287005	0.0905	0.0912041	0.215619	0.0768392	0.062036	0.0969825	0.103129	0.0672907	0.0875906	0	0.0437692	0.0937879	0	0.280722	0.0952917	0.117268	0.0348431	0.180924	0.118052	0.0586863	0.175712	0.0468667	0.0317451	0.0579649	0	0	0	0.0527982	0.131697	0.102762	0.0356667	0.0533333	0.212814	0.131314	0.225623	0.183974	0.0460056	0.0665769	0.157722	0	0.0473153	0.0966333	0	0.1573	0.0962424	0.165216	0.432025	0.214364	0.164129	0.0775	0.0936361	0.110701	0.0286863	0.381007	0	0.37162	0.301154	0.100618	0	0	0.179159	0.036298	0.0440905	0.114983	0.100797	0.151605	0.629133	0.17501	0.200877	0.179034	0.34555	0.376128	0.299603	0.240051	0.105687	0.118869	0.157804	0.103136	0.136638	0.144865	0.309076	0.133008	0.132219	0.165803	0.131513	0.135942	0.234814	0.178352	0.141112	0.22114	0.115869	0.156259	0.0723538	0.133642	0	0.0951373	0	0	0.369442	0.0399792	0	0.103387	0.0480435	0.0348254	0.0390741	0.0516694	0.0327222	0.0327527	0.0320533	0.0908772	0.081037	0	0.0343333	0.0310409	0	0.166534	0.058	0.0782778	0.105105	0.0589551	0.0376491	0	0	0.1668	0.0376491	0	0	0.0343333	0	0	0.0885039	0.051254	0.129864	0.112039	0	0.0809048	0.0477724	0.0372874	0.0524519	0.251071	0.0786368	0	0.0914898	0	0	0	0.0844086	0.0775	0.0309383	0.0991869	0	0.0715402	0.0304762	0.140166	0.111111	0	0.0746959	0	0	0.043098	0	0.0350745	0.187551	0	0	0.129188
ACTGTCCAGAGAGGGC_1	0.0411818	0.142564	0.0859789	0.0485842	0.0608449	0.0391815	0.0567855	0.0635425	0	0	0.205504	0.0544786	0.0919009	0.086381	0.0297011	0.102076	0.0580706	0	0	0	0.0311825	0.0704199	0	0	0	0	0.0201053	0	0	0.0381832	0	0.0561341	0	0.031268	0	0	0	0.0408485	0	0.03925	0	0.0311884	0.0388197	0	0.176583	0.0196863	0.664312	0.520581	0.231359	0.0536948	0.0466481	0.0821277	0.158407	0.235431	0.102264	0.110283	0.319639	0.0737989	0.0211	0.0340741	0.0764125	0.140303	0.0982521	0.0398851	0	0.0502745	0.0826	0	0.0972807	0.116486	0.0580833	0.0827013	0.176437	0.414315	0.0279722	0.228556	0.286793	0.186401	0.125616	0.190376	0.366925	0.03925	0.0992941	0.0690321	0.179833	0.116	0.174095	0.168667	0	0.267571	0.0394286	0.0379697	0.407839	0.221734	0.0882667	0.0508889	0	0.0198133	0	0.0404242	0.0536833	0.0441905	0	0.0439279	0	0.0354815	0	0	0.0330145	0.053037	0.224212	0.0199722	0.0234583	0	0	0.0949815	0.0858601	0.0990196	0.0471852	0	0	0.0524198	0.0508889	0	0.0592982	0.0584211	0	0.0949031	0	0.0398229	0.156564	0	0.0653987	0.0267179	0	0.0597101	0.0728413	0.03925	0	0	0	0	0	0	0	0.0863024	0	0.0277576	0.0882667	0	0	0.131905	0	0	0	0.0953241	0.0201739	0.105121	0.0634444	0	0.0570303	0.0435484	0	0	0	0	0.0957544	0.104265	0.127471	0.0634247	0.0657222	0.0771192	0.0234583	0.0282778	0.0243556	0	0.198048	0.374	0	0.0243556	0.041871	0	0.0198133	0.107	0.576327	0.0932174	0.0210455	0.0622484	0	0.0220741	0	0.125719	0	0	0.174194	0.281167	0.164127	0.402155	0.486837	0.0418646	0.0854074	0	0	0.255933	0.044029	0.0852525	0.0508889	0.0385806	0.103514	0.0319298	0.100459	0.0301818	0.0770889	0.0517667	0.0612267	0	0	0	0	0	0.0431944	0.0387095	0	0	0	0	0	0	0.0227059	0.0377867	0.0710303	0	0.0491373	0.0642407	0.0657868	0.0975566	0.0742727	0	0.0673509	0.0561867	0	0	0	0	0.0208682	0.0623158	0	0.0863333	0.0254286	0	0	0	0.0496	0.11699	0.0607368	0.0425283	0.0805985	0.0492319	0	0.0354815	0.0887594	0	0	0.0444058	0.143778	0.0508889	0.0967826	0.145833	0	0.0282778	0.0254286	0	0.0195625	0	0.0301818	0.165889	0	0.0508889	0.0508889	0.0410476	0.15842	0	0.0880933	0.0354815	0.0312576	0.060375	0.179148	0.0196162	0	0	0.0953054	0	0	0.0474333	0.0694444	0.0282778	0.0707154	0.0420936	0	0	0	0	0	0	0	0	0	0	0	0	0	0.0267179	0	0	0	0	0	0.047902	0.480962	0.0823111	0.0293446	0.0791462	0.0907433	0.183419	0.0465238	0	0.0508889	0.0214203	0.0354815	0.0325333	0	0	0	0	0.0196049	0	0	0.0361081	0	0.0220741	0.0396369	0	0.0234583	0	0	0	0.0695897	0.12381	0	0.0879983	0.114303	0.127264	0.0786949	0.168862	0.101828	0.202053	0.0943517	0.129828	0.148343	0.0902388	0.0853633	0.0888677	0.199884	0.090942	0.12163	0.124896	0.0953499	0.100603	0.090942	0.0916513	0.113133	0.0970777	0.127698	0.12031	0.112314	0.141053	0.135407	0.139304	0.099053	0.121249	0.141052	0.12043	0.0934915	0.130564	0.0840172	0.0880897	0.12468	0.104777	0.128918	0.0851256	0.115553	0.0819602	0.121797	0.148748	0.09304	0.103298	0.149223	0.148922	0.166159	0.101262	0.127716	0.0856212	0.0838712	0.0441905	0.227624	0.0282778	0.0445833	0.136413	0.156008	0.148413	0.0909383	0.168521	0.0703723	0.115042	0.0934	0.0731	0.335512	0.193687	0.0234583	0	0.0458551	0.114681	0.105128	0.131198	0	0.0215439	0.0441905	0.086381	0.15626	0.313857	0.0366476	0.122773	0.200848	0.18401	0	0.400759	0	0	0.186057	0.063284	0.279822	0.03925	0.0985646	0.143714	0.107716	0.0478288	0.0762807	0.0770968	0.0896642	0.0707018	0	0.0579316	0.143515	0	0.347648	0.121271	0.126656	0.0901569	0.191353	0.133671	0.0544314	0.067697	0.0211	0.0370588	0.0568421	0	0.0282778	0	0.0670702	0.124727	0	0.0195625	0.0512075	0.223384	0.139709	0.223447	0.154875	0.0646389	0.0653974	0.0508889	0.0891429	0.0600541	0.0325333	0	0.164437	0.109293	0.155595	0.44152	0.222442	0.0776212	0.03925	0.0981172	0.119575	0.0415882	0.384769	0.0323561	0.376449	0.329211	0.114539	0	0	0.0411818	0.0489176	0.0505143	0.0835411	0.0941385	0.152734	0.573412	0.182618	0.208777	0.185336	0.360684	0.390412	0.29051	0.251264	0.117189	0.130607	0.168349	0.109171	0.147803	0.143302	0.321959	0.137641	0.147124	0.172159	0.141054	0.137832	0.232731	0.16818	0.124389	0.223557	0.127085	0.16217	0.0836687	0.13849	0.0314959	0.0946985	0	0.0394645	0.379553	0.109802	0.0441905	0.08224	0.048942	0.0417302	0.0220741	0.0859284	0.0322778	0.0290538	0.0970933	0.139684	0.0682963	0	0.0591818	0.0290292	0.0954167	0.154542	0.0301818	0	0.0839417	0.0798333	0.0215439	0	0	0.0243556	0.0215439	0.03925	0.0195476	0.0663659	0.0206984	0	0.0885116	0.0522381	0.132214	0.0628788	0.058043	0.0566905	0.0594959	0.0644138	0.101437	0.241262	0.112979	0.0338485	0.0575102	0.0195625	0	0	0.0375054	0.157958	0.109062	0.115135	0.174095	0.117494	0.0300952	0.14676	0.0354815	0	0.0968784	0.0618333	0.03925	0.055	0.1456	0.0449804	0.151032	0.0354815	0.101719	0.0603043
ACTGTCCAGCAAATGT_1	0.0273485	0.087799	0.115962	0.0475083	0.0888878	0.0450066	0.0491287	0.0464379	0.121619	0.0316333	0.185496	0.075906	0.0513514	0.0429048	0.0782759	0.150952	0	0	0	0	0	0.0703766	0	0	0	0	0.0369211	0	0.0551118	0.0331465	0.072011	0.0560793	0	0.022281	0.0225064	0	0	0	0.0193434	0	0	0	0	0.0413992	0.332472	0.0278431	0.176882	0.192779	0.380144	0.0713976	0.0686759	0.0875366	0.665301	0.256978	0.101602	0.666667	0.252424	0.101497	0.04315	0.0578148	0.130238	0.128576	0.0831325	0.0512759	0.0228958	0.0720392	0.0907556	0.0603819	0.100991	0.122504	0.0827875	0.10566	0.168265	0.294734	0.0216319	0.191144	0.121831	0.163036	0.116205	0.239657	0.158075	0.038125	0.121569	0.0697851	0.131611	0.038125	0.0838095	0.0553939	0	0.180952	0	0.0659015	0.410309	0.215659	0.0766333	0.0493889	0.0493889	0.1588	0.140037	0.106523	0.100558	0	0	0.0274775	0	0	0	0	0	0.0624815	0.230757	0	0.0228958	0.0344815	0.0662963	0.0787407	0.0774198	0.0965412	0.0192716	0	0	0.0192716	0.124389	0.0275278	0.0349386	0.0581754	0	0.0701655	0.0602667	0.083599	0.156996	0	0.0845229	0.0260256	0	0.0437391	0.0785317	0	0.094375	0	0	0	0.0275278	0	0	0.0915033	0.0493889	0.0208409	0.105267	0	0.304222	0.121619	0	0	0.141619	0.0922222	0.0197826	0.100099	0.0374815	0	0	0.07	0	0.147611	0.0597292	0	0.168404	0.130452	0.148933	0.0555525	0.0973056	0.0904793	0.0407917	0.0513889	0.0428444	0	0.0904762	0.0493889	0	0	0	0	0.0889867	0.0316333	0.585581	0.149391	0.0273485	0.0735011	0.0338467	0	0.0290805	0.159194	0	0.0278431	0.206036	0.199556	0.140255	0.410269	0.493642	0.0545365	0.0957037	0	0	0.192833	0.0933986	0.0940687	0.0493889	0.0429892	0.111225	0.0274035	0.107977	0	0.0933778	0.0819889	0.04824	0.167622	0	0.0344815	0.0275278	0	0.0195972	0.0466606	0.0237556	0.0275278	0.0698222	0	0.0290805	0	0.0221765	0	0	0	0	0.0400741	0.0764444	0.100694	0.0639848	0	0.0781842	0.0737333	0	0	0	0	0.0444419	0.0601825	0.094375	0	0.0978333	0	0.0493889	0	0	0.120644	0.176298	0.126673	0.163235	0.0511522	0.0390196	0	0.103161	0.077381	0.0215741	0.0517971	0.124389	0.124389	0.0322319	0.130167	0	0	0	0.099963	0.0786042	0	0.0553939	0.167389	0	0.0493889	0	0	0.166536	0	0.0961313	0	0.0528864	0.0228958	0.18859	0.0590101	0	0.0358301	0.10315	0.0439677	0.0316333	0.0636067	0.0624815	0.0650278	0.0412683	0.0337368	0.0215741	0	0	0	0.0221765	0	0.0684103	0	0.0370108	0	0	0	0.0641429	0.0480513	0	0	0.02065	0.141222	0	0.0542157	0.485181	0.0897259	0.0366667	0.0877769	0.121473	0.182223	0	0	0.0493889	0.0274493	0.116296	0.105267	0	0	0	0	0.0410988	0	0	0	0	0.0215741	0.047375	0.02206	0.0407917	0.02065	0.0794545	0	0	0	0.0257385	0.0937182	0.0984057	0.180076	0.0853549	0.146463	0.114925	0.183665	0.102583	0.110882	0.119584	0.0926816	0.109333	0.0892278	0.138359	0.0868143	0.11324	0.0919917	0.0991924	0.0940519	0.0896633	0.110274	0.121327	0.0944041	0.129534	0.117599	0.12109	0.143525	0.141397	0.121831	0.0862359	0.130148	0.103081	0.140389	0.110918	0.128499	0.0931976	0.0951235	0.126203	0.112884	0.119272	0.091258	0.0985697	0.108449	0.111897	0.133773	0.0961567	0.106832	0.137968	0.134692	0.150753	0.0976833	0.137123	0.0631136	0.0801742	0.17481	0.219634	0.104472	0.115556	0.125188	0.160075	0.156496	0.144123	0.176257	0.0456623	0.121362	0.094497	0.10445	0.33006	0.195366	0	0	0	0.13329	0.030359	0.139124	0.1005	0	0	0.134857	0.163353	0.372619	0.0276952	0.137233	0.160667	0.180263	0	0.399802	0	0	0.176959	0.0478765	0.287671	0.3085	0.119871	0.214357	0.120143	0.0895225	0.109281	0.0377097	0.0689123	0.0729006	0	0.0644744	0.0935758	0.0429048	0.334889	0.0914688	0.117153	0.0579216	0.188591	0.0990402	0.0194216	0.26147	0.02065	0.0278431	0.141579	0	0.0650278	0.0981111	0.113947	0.096303	0	0	0.0914277	0.234429	0.145293	0.23083	0.209943	0.0639667	0.0899423	0.203278	0	0.0786577	0.123967	0	0.185404	0.106697	0.18834	0.445003	0.231583	0.103962	0.122667	0.108629	0.142457	0.0362647	0.367741	0.0450227	0.350436	0.316297	0.109229	0	0.0210702	0.15522	0.0520627	0.0457905	0.0871342	0.107056	0.152898	0.518933	0.183147	0.208927	0.181304	0.389113	0.385862	0.438074	0.247027	0.114786	0.12527	0.16575	0.108078	0.137428	0.145489	0.341079	0.136955	0.138643	0.163623	0.14604	0.140731	0.247886	0.177906	0.141723	0.233174	0.128467	0.158568	0.116585	0.125358	0.0337561	0.0945441	0	0.041459	0.389241	0.0674479	0.0429048	0.0799467	0.0606377	0.0653611	0.0465741	0.0589339	0.0383472	0.0284731	0.113387	0.0447544	0	0	0.0200152	0.0434035	0.038125	0.172708	0.0702727	0.0650278	0.100375	0.0818269	0.0447544	0	0	0.0619333	0.0447544	0	0.0396786	0.0644146	0.034119	0	0.0764832	0.0650476	0.166745	0.127658	0.0462473	0.102798	0.0702033	0.0635977	0.0430889	0.36569	0.125708	0.0590606	0.0718299	0.0192812	0	0	0.0652796	0.038125	0.0780494	0.109245	0.131571	0.0624023	0.0192262	0.154784	0.106481	0	0.102849	0.0586875	0	0.0675882	0.0428444	0.0414745	0.177258	0.0344815	0.0831228	0.0850616
ACTGTCCCACACACGC_1	0	0.0811324	0.104249	0.0588647	0.0763036	0	0.0403927	0.0631176	0	0	0.196217	0.123154	0.0985766	0.103857	0.100989	0.13459	0.0597235	0	0	0.0424336	0	0	0	0	0	0.0328182	0.0377895	0	0.056913	0.0378352	0.0733725	0.0578476	0	0.0306471	0.0280833	0	0	0	0.0322727	0	0	0.0305	0	0.036624	0.22263	0.0529412	0.087043	0.126144	0.301791	0.0868233	0.135074	0.104799	0.405024	0.169627	0.115428	0.396558	0.191859	0.14598	0.0708	0.0339753	0.0983542	0.180909	0.100534	0.102966	0	0.113863	0	0.0453125	0.189719	0.0951879	0.0513625	0.114981	0.158129	0.301694	0	0.199222	0.128851	0.165257	0.11562	0.223621	0.130451	0	0.0392353	0.0678855	0.0516944	0	0	0	0	0.166667	0.028625	0	0.390997	0.21086	0	0	0	0.04572	0	0.0619621	0.0525292	0	0	0	0	0.0818889	0	0	0	0	0.214546	0	0	0	0	0.0436852	0.0631934	0.0837294	0	0	0	0.041284	0	0.0516944	0.0275	0.0954912	0	0.0608463	0	0.0351406	0.14885	0	0.0858627	0	0	0.0475652	0.0761429	0	0.115458	0	0	0	0	0	0	0.0772826	0	0	0	0	0.155889	0.13419	0	0	0.246571	0.0706852	0	0.136136	0	0	0	0.0396344	0.0843333	0	0	0.0843333	0.0435263	0.0948151	0.114106	0.0577945	0	0.0852482	0	0.0630833	0.0522	0	0.0939524	0.148444	0	0	0.0389247	0	0.0310533	0.0876667	0.567551	0.0496449	0.0305379	0.0553268	0	0.0452778	0	0.125325	0	0	0.16972	0.307167	0.0649118	0.393102	0.476599	0.0321406	0.0818889	0	0	0.0910667	0.0546449	0.0715414	0	0.0285914	0.0921291	0.0275	0.0917246	0.0681515	0.0671926	0.0699722	0	0.126244	0	0	0	0.074375	0	0.0440795	0	0	0.1188	0	0	0	0	0	0	0	0	0	0.0583673	0.0795678	0.0305379	0	0.0310965	0.03652	0	0	0	0	0.0274031	0.0434667	0	0	0	0	0	0	0.0310533	0.100324	0	0.0953899	0.114477	0.0464348	0	0	0.0758698	0.0455	0	0	0	0	0.0323913	0	0	0	0	0	0	0.0667037	0	0.165944	0.037375	0	0	0.0442667	0.149206	0	0.0797686	0	0	0	0.169578	0.0281313	0	0.0642157	0.0812822	0.0345376	0	0.04726	0.0452778	0	0.0273902	0	0	0	0.0495625	0	0	0	0	0	0	0	0	0	0	0	0	0.0667037	0.0791833	0.0977222	0	0.0433039	0.47631	0.0692444	0.0314181	0.0734205	0.0944751	0.184062	0	0	0	0	0	0	0	0	0	0	0.041284	0	0	0.0275766	0	0	0.0433661	0	0.0495625	0	0	0	0	0	0	0.0848488	0.103207	0.154652	0.0788076	0.102303	0.0898673	0.17834	0.08704	0.0915274	0.103128	0.0812803	0.103815	0.0695829	0.105354	0.0923317	0.104151	0.102038	0.0789768	0.0868107	0.095199	0.0843197	0.112111	0.0896874	0.121372	0.103869	0.121111	0.110073	0.110665	0.116848	0.0766906	0.108453	0.119	0.118158	0.0834541	0.115104	0.0813729	0.0764721	0.101405	0.0826047	0.1129	0.0820168	0.0970051	0.0842919	0.103085	0.123972	0.0734633	0.0815533	0.125882	0.116146	0.139607	0.0925539	0.121496	0.0636515	0.0532424	0.136714	0.251505	0.141667	0.0492917	0.127167	0.178875	0.17522	0.0564198	0.206139	0.0475498	0.105262	0.0788424	0.117067	0.325173	0.188535	0	0	0	0.0817681	0.0357564	0.153278	0	0	0	0	0.15092	0.403492	0	0.114513	0.222303	0.211727	0	0.397376	0	0	0.187453	0.0459218	0.275525	0.180583	0.0891814	0.206452	0.0956725	0.0889955	0.0552105	0.0930323	0.0774035	0.126269	0.0588462	0.0557265	0.174091	0	0.381981	0.11199	0.0966557	0.0778431	0.182554	0.113281	0.0319706	0.209212	0	0.0529412	0.0922281	0.1205	0	0.0818889	0.0898421	0.120545	0	0.0326146	0.0907421	0.249192	0.141622	0.231519	0.209135	0.0475222	0.066641	0.158833	0.0552619	0.0312703	0.0973	0	0.16697	0.109242	0.189984	0.440845	0.225185	0.156538	0.074375	0.0932784	0.0859186	0.027951	0.371422	0	0.368961	0.308845	0.0865789	0.0419833	0	0.180583	0	0.0433286	0.104394	0.100994	0.142418	0.586479	0.177496	0.203251	0.179709	0.340223	0.373847	0.299563	0.240454	0.113829	0.12622	0.160827	0.105672	0.139317	0.143536	0.309439	0.131965	0.131417	0.166821	0.125569	0.133884	0.22655	0.168706	0.137463	0.21625	0.122369	0.156021	0.101769	0.124713	0	0.0924522	0.0435263	0	0.369833	0.0854271	0	0.07448	0.0487391	0.0381508	0	0.0565482	0	0	0	0.0435263	0	0	0.0481364	0.0436842	0	0.162106	0	0.0630833	0.0964806	0.0332821	0	0	0	0.0633778	0	0	0.0344643	0.0340285	0	0	0.0974315	0.0520159	0.116522	0.101364	0.033	0	0.0354065	0.0339195	0.0526815	0.228714	0.102205	0.0718182	0.0808503	0	0	0	0.0936344	0.074375	0.0564198	0.108801	0.103857	0.114195	0.0295833	0.139979	0.110148	0	0.0788086	0	0	0.0457696	0	0.0431686	0.16798	0	0	0.109072
ACTGTCCGTACGGTTT_1	0.0498636	0.0760392	0.094597	0.0858812	0.0898119	0.0407624	0.0585347	0.0492941	0.144048	0	0.175884	0.0364872	0.0374099	0.242571	0.176977	0.129676	0.0698	0	0.0301508	0	0	0.0691859	0	0.0300903	0.0121458	0.0255844	0.0310614	0	0.0578737	0.0403626	0.0819139	0.0590264	0.0341556	0.0351569	0.0306859	0.0144496	0.00620833	0.00875758	0.0112525	0	0	0.0330942	0.0442842	0.0487558	0.0353241	0.057402	0.0678925	0.0713423	0.118412	0.16912	0.105417	0.110026	0.0915528	0.10984	0.106068	0.0588417	0.111659	0.172118	0.190567	0.0322778	0.570725	0.0105152	0.0731944	0.150644	0	0.102961	0.115311	0.0478333	0.094614	0.196851	0.0956542	0.147169	0.373746	0.216521	0.0192917	0.111931	0.118684	0.372883	0.222079	0.147657	0.130901	0.00958333	0.104353	0.0816707	0.0868889	0.00475	0.0047619	0.00684848	0	0.21981	0.0514226	0.0160909	0.411949	0.222177	0.0862333	0.00811111	0.00488889	0.07748	0.00696296	0.0770985	0.0911583	0.126429	0.0047619	0.0338468	0.117056	0.00481481	0.131238	0.00781481	0.0382754	0.0914444	0.234856	0.0455694	0.00620833	0.0795926	0.00481481	0.123389	0.107745	0.101467	0.0870247	0	0	0.0100988	0.158833	0.13675	0.0138596	0.0954211	0.00493333	0.0749645	0.160767	0.0850365	0.172914	0	0.113124	0.00548718	0.117056	0.117159	0.0978254	0	0.177833	0.00847222	0	0	0.00688889	0.00684848	0.00811111	0.0935629	0.00488889	0.048	0.1574	0	0.00488889	0.250143	0	0	0.100905	0.279074	0.00817391	0.0930733	0.00781481	0.0047619	0.00509091	0.0844731	0.128476	0	0.00620833	0.0047619	0.00905263	0.100037	0.122224	0.0707671	0.00688889	0.0930341	0.0494792	0.0629722	0.0521111	0.0617179	0.160825	0.1235	0	0.110178	0.0592097	0.00686667	0.07208	0.00493333	0.579312	0.0843188	0.0685606	0.0619891	0.0352	0	0.0393678	0.131661	0	0.0330686	0.17668	0.255778	0.107353	0.406945	0.488403	0.045125	0.0951481	0	0	0.0799667	0.0694928	0.0997879	0	0.0928602	0.109293	0.0862895	0.143489	0.175364	0.0950037	0.0597556	0.139173	0.0662667	0.0132778	0.0951481	0.130722	0.113	0.0405417	0.0501651	0	0.00527778	0.0688222	0	0.01	0.04095	0.00760784	0.0110933	0.00509091	0.00475	0.00760784	0.0353241	0.0594014	0.0809585	0.0336894	0.117056	0.0622632	0.0823467	0.00488889	0.00527778	0.00481481	0.00571429	0.0350388	0.0495684	0.00716667	0	0.123905	0.117056	0	0	0.0403333	0.110985	0.0905263	0.087478	0.119167	0.0686703	0.00988235	0.00696296	0.0672119	0.00847619	0.00781481	0.0452029	0.140389	0.00488889	0.00985507	0.00716667	0.0572564	0.0678056	0.0593095	0	0.0848854	0.0795926	0.00509091	0.169778	0.0461667	0.00488889	0.00488889	0.034981	0.153095	0.103667	0.101264	0.00481481	0.0169697	0.107792	0.182931	0.0345758	0	0.0498758	0.082724	0.0604516	0.00686667	0.05633	0.0519074	0.0843611	0.0330488	0.032848	0.0540556	0.0662727	0.00741667	0.117056	0.102686	0	0.00548718	0	0.0106237	0	0.00475	0.199542	0.00709524	0.00548718	0.273381	0.00481481	0.1343	0.152444	0.0915333	0.103471	0.485304	0.0910185	0.0641243	0.0823077	0.104117	0.190828	0.00571429	0	0.120278	0.0339348	0.109593	0.0992333	0	0	0	0	0	0	0	0.0344955	0	0	0.0447768	0.0333667	0	0	0.232333	0.140389	0.00697436	0.0047619	0.0344359	0.106392	0.0954815	0.0999967	0.0844594	0.118051	0.0879751	0.149388	0.09866	0.102172	0.108509	0.0831841	0.08782	0.0824389	0.133376	0.100264	0.109065	0.12058	0.0887977	0.092526	0.102181	0.0936291	0.094197	0.0822453	0.113032	0.10533	0.0971552	0.135337	0.118028	0.102239	0.0792274	0.112032	0.133132	0.0811395	0.0898571	0.134988	0.0779777	0.109606	0.0888794	0.10372	0.104417	0.112931	0.102383	0.10061	0.137912	0.137129	0.0830783	0.103133	0.140542	0.115612	0.15109	0.0921609	0.12594	0.10425	0.0619697	0.100905	0.206269	0.0613611	0.0108889	0.132427	0.0899	0.158398	0.040037	0.15725	0.0381602	0.0590583	0.0661212	0.0102	0.325568	0.196423	0.00620833	0.00509091	0.0517101	0.054087	0.0142821	0.118361	0.00688889	0.0434561	0.145048	0.126429	0.13896	0.294556	0.0316667	0.0960933	0.17597	0.103293	0.00509091	0.392542	0	0	0.175148	0.0285761	0.272881	0.195333	0.106916	0.147	0.104404	0.0550135	0.0444737	0.11443	0.0717218	0.0510936	0.00548718	0.0761667	0.0896061	0.0047619	0.339389	0.0725937	0.0610164	0.0330686	0.187214	0.0801526	0.0429804	0.0912576	0.0525333	0.0652843	0.0580351	0.00488889	0.0746389	0.00696296	0.0544912	0.0103636	0.0102857	0.0115417	0.0490189	0.172243	0.129435	0.215711	0.194552	0.0891111	0.0681859	0.120278	0.00571429	0.0621261	0.0722333	0	0.159422	0.0872121	0.147631	0.430435	0.214659	0.198061	0.12475	0.107563	0.140932	0.0545686	0.327702	0.0449545	0.315992	0.303309	0.0983387	0	0.00701754	0.216235	0.0571412	0.0902762	0.0561342	0.0892186	0.190735	0.421675	0.189316	0.212081	0.186108	0.463374	0.389447	0.261088	0.251118	0.110284	0.127071	0.167	0.110768	0.142436	0.155504	0.370832	0.152844	0.154444	0.175077	0.154711	0.169368	0.251324	0.190182	0.147972	0.258705	0.12248	0.165727	0.0853885	0.120808	0	0.101757	0	0.0342787	0.401845	0.0648438	0.0047619	0.0488267	0.0478986	0.0301984	0.00888889	0.0554353	0.0108889	0.0112473	0.0110933	0.0819298	0.00696296	0	0.0419848	0.0203626	0.111208	0.161687	0.00684848	0.00527778	0.103922	0.035609	0.0100702	0	0	0.0111111	0.00905263	0.088875	0.0401071	0.056565	0.0306111	0.00647059	0.0800646	0.0510952	0.135685	0.086097	0.011871	0.0725952	0.0663496	0.0387011	0.0374741	0.28	0.128216	0.0448333	0.0462313	0.0109375	0.0194061	0.0102857	0.0910753	0.212833	0.12158	0.102091	0.10919	0.0912529	0.04475	0.157356	0.174222	0.00688889	0.0959977	0.00620833	0	0.0362794	0.00724444	0.0846588	0.201001	0.00481481	0.0518421	0.11771
ACTGTCCTCACCCATC_1	0.0754167	0.0693676	0.117734	0.0967855	0.0841089	0.060934	0.060066	0.0349673	0.0686667	0.0496667	0.0979225	0.0576496	0.0857117	0	0.161	0.0913333	0.0755902	0	0.0335079	0.0496136	0.038631	0.082258	0.0266667	0.04275	0	0.0372944	0.050693	0.0490758	0.0729255	0.0591795	0.105056	0.0981951	0.0482222	0.0523922	0.0517244	0.0465581	0	0.0660909	0.0248081	0	0	0.0432609	0.0873279	0	0.0348148	0	0.0637634	0.0594685	0.129421	0.185108	0.0761389	0.135492	0.0383821	0.155933	0.118289	0.0246667	0.0432941	0.183241	0.145917	0.0760802	0.117913	0.0282121	0.0576496	0.0915747	0	0.0948725	0.116389	0.0330278	0.0465439	0.219862	0.100942	0.160788	0.194209	0.108011	0.144257	0.0545817	0.080947	0.208259	0.197467	0.119926	0.100017	0.0606667	0.291706	0.129781	0.119306	0.0606667	0.0686667	0.0881818	0.0686667	0.200238	0.138452	0.0792803	0.437626	0.234475	0	0.0794444	0	0.0635067	0	0.118917	0.129271	0.121048	0.0686667	0.0750631	0.155167	0	0.240095	0.0315926	0.047913	0.0575185	0.264885	0.116	0	0.0545185	0.0952593	0.152639	0.111132	0.107559	0.125494	0	0.0457576	0.0432346	0.0794444	0.0804167	0.0368947	0	0	0.117615	0	0.0486042	0.179111	0.0686667	0.0696078	0.0757949	0	0.0841449	0.0779524	0.0606667	0	0.0271111	0.140556	0.0376667	0	0	0.0794444	0.108651	0	0.0564773	0.0963333	0	0	0.187714	0	0	0	0.0863241	0.0276232	0.0973993	0.0315926	0	0	0.108925	0	0	0.0341667	0.0686667	0	0.101132	0.124035	0.0736027	0.0731111	0.155134	0.121667	0.0425556	0.1006	0.0757949	0	0	0	0.0913333	0.0792581	0	0.10308	0	0.606727	0.0251449	0.0564773	0.11012	0.0811733	0.0315926	0.041092	0.133318	0.0315926	0.038451	0.177282	0	0.0527647	0.438906	0.51893	0.0558958	0	0.0368817	0	0.145	0.0835725	0.140855	0.0794444	0.170161	0.141881	0.0904035	0.148508	0.0870606	0.159004	0.125017	0.12184	0.0660667	0.0375926	0.0952593	0.0731111	0.1835	0.0812778	0.0649388	0	0	0.0357778	0	0	0.0763333	0.0543529	0.0826667	0.0457576	0.119	0.0602353	0.0386759	0.0891723	0.113581	0.0679697	0	0.0588246	0.06	0	0	0	0	0.0694109	0.0905404	0.234125	0.105762	0.104333	0	0	0	0	0.129278	0.0305614	0.0686541	0.101617	0.0979529	0.130824	0.0545185	0.140031	0.0971905	0.103815	0.0841449	0	0	0.0874203	0.179833	0.0398974	0	0	0	0.0686667	0	0.0881818	0	0.0654861	0.0794444	0	0.0246667	0.181884	0.0686667	0.117413	0	0.113576	0.147333	0.228853	0.106626	0	0.0621765	0.112175	0.0876774	0	0.0837233	0.0856111	0.0731111	0.0810244	0.0970292	0.0575185	0.0457576	0.0341667	0.0794444	0.185725	0	0	0	0	0	0.0606667	0.175792	0	0.0398974	0	0.0545185	0.0757167	0.243222	0.0496667	0.0824461	0.508697	0.132041	0.0571864	0.0909487	0.150117	0.192493	0.070119	0	0.0794444	0.0762899	0.0545185	0.0496667	0	0	0	0	0.073642	0	0.0432609	0.0246126	0	0	0.0654464	0.0449667	0.0341667	0	0.0881818	0.0794444	0	0	0.043359	0.11155	0.122525	0.114305	0.0925207	0.132815	0.129187	0.130552	0.096105	0.126109	0.141765	0.102479	0.106463	0.0937387	0.156757	0.11674	0.0915854	0.123313	0.100498	0.0907906	0.126449	0.105065	0.100554	0.0947876	0.104899	0.120204	0.0911076	0.155877	0.131194	0.0970821	0.100284	0.117241	0.121294	0.102747	0.108134	0.12127	0.0907302	0.103311	0.137236	0.0980452	0.141503	0.0999899	0.113406	0.097141	0.138695	0.143687	0.09708	0.10478	0.142482	0.104521	0.128925	0.127036	0.132017	0.0678182	0.101811	0.121048	0.248505	0.0731111	0	0.166292	0.145933	0.243693	0.0740988	0.187062	0.043355	0.0761792	0.0980394	0.136333	0.348575	0.23434	0.114646	0.0457576	0.111	0.0710145	0.115077	0.137917	0.0814444	0	0.209286	0.204857	0.190087	0.376206	0.0751429	0.159573	0.253424	0.143515	0	0.424739	0	0	0.224232	0.0863374	0.0863881	0.119	0.089093	0.0376667	0.0882515	0.0620045	0.0305614	0.0401075	0.119376	0.0888421	0	0.0918846	0	0.0686667	0.3905	0.0651562	0.0717104	0.0492353	0.153399	0.0935783	0.0802157	0.0907273	0.0946667	0.0655392	0.0305614	0.0794444	0.0804167	0	0.0465439	0.163939	0	0.0249167	0.117333	0.210774	0.18192	0.231872	0.213682	0.105994	0.0787244	0.218333	0	0.0345225	0.0863333	0.0606667	0.188352	0.12002	0.187997	0.45277	0.229348	0.0957576	0.117458	0.105068	0.132155	0.0929902	0.290843	0.0565947	0.266377	0.337496	0.129921	0.0296667	0.0744211	0.144242	0.104706	0.082581	0.0894026	0.125812	0.186667	0.161275	0.222001	0.251048	0.219527	0.375238	0.433206	0.258198	0.287542	0.162324	0.172447	0.202758	0.141903	0.177194	0.216313	0.352883	0.153378	0.151841	0.157752	0.158719	0.194646	0.282332	0.231162	0.206129	0.277846	0.161216	0.194032	0.126926	0.131089	0.0247154	0.0971507	0	0.0336612	0.397182	0.0540833	0.0686667	0.0826667	0.0276232	0.0977381	0.0575185	0.0745069	0.0465556	0.108925	0.10084	0.142842	0.0545185	0	0.189727	0.0596023	0.164833	0.183006	0.0881818	0	0.128421	0.070609	0.0551228	0	0	0.0602222	0.0551228	0	0.0554286	0.0768496	0.0781349	0.0888627	0.0966641	0.0288889	0.166729	0.0668333	0.0637634	0.109714	0.0564228	0.0254253	0.0662444	0.338786	0.12083	0	0.088517	0.0395	0.0264848	0.0686667	0.0519355	0.175792	0.0789753	0.10788	0	0.041092	0.0752262	0.20766	0.208704	0.0425556	0.113489	0.0341667	0.1065	0.130338	0.0357778	0.0855137	0.206362	0	0.13086	0.166815
ACTGTGATCATCGCTC_1	0	0.0905882	0.0858882	0.0643531	0.0863894	0.0440825	0.0613597	0.0531699	0.106619	0	0.161907	0.0244274	0.0687838	0.0347619	0.155782	0.157724	0.0613706	0	0	0	0	0.073117	0	0	0	0	0.0605088	0	0.0547578	0.0325201	0	0	0	0	0.0378782	0.0445814	0	0.0174242	0	0	0.0792778	0.0199855	0.035765	0.0415504	0.235481	0.0391667	0.178194	0.196748	0.307452	0.0615582	0.0942685	0.0663806	0.419541	0.216507	0.0852442	0.441175	0.168357	0.100807	0.0178	0.0354753	0.106433	0.104061	0.0669359	0.0251494	0.0648542	0.0794608	0.119044	0.0252222	0.0629474	0.100064	0.0712292	0.100955	0.156077	0.267101	0.0204444	0.167899	0.119318	0.172566	0.121184	0.246517	0.141034	0.031	0.101784	0.0783253	0.0856389	0	0	0	0	0.157095	0.0347143	0.0494318	0.411203	0.234011	0	0	0	0.0968933	0	0.100947	0.084675	0.106619	0	0.0243964	0	0	0.106619	0.0590926	0.0173043	0.0184074	0.238615	0.0720139	0.0193333	0	0.0281481	0.0925	0.0797407	0.0928275	0.0714074	0	0	0.0171605	0.144389	0	0.0689825	0.118386	0	0.0651868	0.0259333	0.0451302	0.15865	0	0.0585163	0	0	0.0272754	0.0481032	0	0.0883333	0.0381806	0	0	0	0	0.0398889	0.0867064	0.0398889	0.0247576	0.0259333	0	0.116333	0	0	0	0.207667	0.0832315	0	0.111502	0.0718333	0.0347619	0	0.0710323	0	0.0398889	0.0193333	0	0.113579	0.130235	0.14103	0.0595205	0.0750278	0.0833406	0	0.0227778	0.0199556	0	0.118603	0.161944	0	0.0840667	0.0506398	0	0.0464667	0	0.588129	0.0853261	0.0309773	0.0852571	0.0526933	0.0184074	0.0409655	0.155595	0	0.0177451	0.188918	0.156722	0.113863	0.417102	0.498373	0.0351771	0.103481	0	0	0.167967	0.0772319	0.0920707	0	0.0558172	0.1078	0	0.103434	0.0699091	0.110756	0.0861	0.05472	0.100822	0	0	0	0	0.0529028	0.0464281	0	0	0.0700667	0	0	0.0178	0.0323137	0.0898933	0.0907576	0.109375	0.0753922	0	0.0741633	0.0976555	0.0532576	0	0.0304386	0.0263467	0	0	0	0	0.03	0.0385754	0.031	0	0.0655	0	0	0	0.0263467	0.12954	0.0807544	0.0956792	0.105606	0.0496123	0.0826863	0	0.119247	0.0855238	0.0311481	0.0272754	0	0	0.0173043	0.0596667	0.021641	0.0418889	0.0370952	0.0281481	0.0442604	0	0.0907576	0.166278	0	0.0398889	0	0.0244381	0.169553	0	0.0963092	0.0536296	0.0855379	0.0193333	0.198371	0.0451111	0	0.0448954	0.0967318	0.0469409	0.0488667	0.05806	0.0532407	0	0.0189268	0.0516316	0.0463519	0.0241818	0.0193333	0	0.0323137	0	0.021641	0	0.0247957	0	0	0	0.0207143	0.0392821	0.0347619	0.0978148	0.04915	0.0398889	0	0.0432206	0.481605	0.0909667	0.0232203	0.0888949	0.102339	0.193963	0	0	0	0.0199855	0.0978148	0.0886333	0	0	0	0	0.0422716	0	0	0.0317928	0	0.0184074	0.0487411	0.02092	0	0	0.0699091	0	0	0	0.0248615	0.0930241	0.148428	0.136964	0.0879585	0.120847	0.109774	0.195494	0.09342	0.115647	0.127755	0.0858939	0.104738	0.0798291	0.162837	0.0991924	0.115438	0.0933002	0.10429	0.101814	0.0967728	0.112798	0.0952946	0.0883005	0.122647	0.0908827	0.114317	0.161338	0.146166	0.12887	0.0900462	0.112082	0.109592	0.122918	0.118813	0.12894	0.0808969	0.0959154	0.114345	0.094392	0.120853	0.0983233	0.102772	0.0887861	0.134252	0.158756	0.0990217	0.0969833	0.134335	0.138012	0.147517	0.108711	0.12324	0.0299697	0.11078	0.140238	0.245237	0.0843056	0.0959028	0.13609	0.1232	0.184239	0.133074	0.192528	0.0595455	0.122017	0.0797212	0.0746333	0.344661	0.210272	0.0193333	0	0.0472174	0.151957	0.0436154	0.162427	0.061	0.0180702	0	0	0.20496	0.412746	0.0178857	0.13166	0.247121	0.137293	0.0241818	0.422329	0	0	0.222949	0.0651152	0.251712	0.122542	0.116347	0.200857	0.131123	0.0765676	0.0180702	0.116108	0.11697	0.106199	0.021641	0.0830726	0.0928485	0	0.385315	0.0891458	0.105295	0.0177451	0.194366	0.124743	0.0379804	0.320045	0	0.0177451	0.104368	0	0.0646944	0.0281481	0.164737	0.0858182	0.0347619	0.0246667	0.0594528	0.224051	0.169175	0.241734	0.218734	0.0805444	0.0948141	0.162944	0.0207143	0.0958288	0.0997667	0	0.201641	0.11999	0.199458	0.450967	0.224437	0.136258	0.125292	0.0971636	0.151315	0.0518529	0.36094	0.0342121	0.341729	0.321876	0.103308	0.0292667	0.0301404	0.159977	0.0547843	0.0400143	0.0819264	0.113184	0.170331	0.444892	0.186153	0.217105	0.180609	0.37197	0.392111	0.343948	0.25798	0.11473	0.135795	0.170123	0.11003	0.137268	0.139406	0.321045	0.148386	0.151281	0.162698	0.144348	0.150683	0.246691	0.185837	0.134522	0.22945	0.12755	0.160732	0.0922311	0.112076	0.0410569	0.0938689	0	0.0340383	0.385145	0.0613438	0.0347619	0.0732933	0.0372464	0.055123	0.0184074	0.0856336	0.0172222	0.0558172	0.0606	0.0686842	0.0281481	0.0178	0.0174242	0.0545848	0.031	0.164723	0	0.0227778	0.0993155	0.0466987	0.0180702	0	0	0.0840667	0.0180702	0.031	0.0171905	0.0664919	0.0245873	0.0188235	0.0651757	0.0394286	0.152844	0.0891576	0.0336237	0.0597262	0.0479756	0.0485287	0.0783037	0.350762	0.112002	0	0.0820884	0	0.0263394	0.157095	0.0874624	0.138042	0.0256543	0.112721	0.0347619	0.0330575	0	0.164515	0.110926	0.0227778	0.0816104	0.0193333	0	0.0565637	0	0.0420118	0.16427	0.0281481	0	0.0764783
ACTGTGATCCTAAACG_1	0.0554394	0.105936	0.115023	0.0655083	0.0571419	0.0446964	0.0520726	0.0803856	0.0445714	0	0.153488	0.0422906	0.0454369	0	0.105471	0.128933	0.0572098	0	0.0172143	0.0386519	0.0312143	0.0697163	0	0	0	0.0272684	0.0201754	0	0	0.0349121	0.0713662	0.0552419	0	0.0225098	0.0198654	0.0174651	0	0	0.0151818	0	0.0751111	0.0214783	0.0478579	0	0.347944	0.0362157	0.181946	0.15509	0.305367	0.0605341	0.0352685	0.075052	0.353455	0.294364	0.0804528	0.493242	0.172847	0.0715029	0.0137833	0.0204259	0.0932375	0.0899545	0.0625598	0.0508966	0.065625	0.0738627	0.167556	0.0364722	0.0348947	0.133596	0.0632542	0.0820866	0.162703	0.214647	0.0366319	0.162575	0.110881	0.177193	0.122012	0.226271	0.135755	0.1095	0.113353	0.0915823	0.164556	0.0209583	0.0232857	0.0941212	0	0.142286	0.0872798	0.0599015	0.424568	0.224508	0.0962	0.0265	0.0265	0.08756	0.212778	0.0824091	0.0762583	0.0232857	0	0.0770721	0	0	0.131619	0	0.0202899	0.0574444	0.230579	0.0430694	0	0.0192222	0.0192222	0.160741	0.115835	0.106278	0.110148	0	0	0	0.0513333	0	0.0657982	0.0707368	0	0.0986832	0	0.0968125	0.179951	0	0.0581895	0.123846	0	0.0507536	0.0605397	0	0.0209583	0.0465	0	0	0	0	0.144556	0.082596	0	0.0370303	0.0962	0	0.0513333	0	0	0	0	0.0724722	0	0.0791868	0.0598519	0	0	0.0536882	0	0	0.0585833	0.124476	0.0958421	0.140811	0.153535	0.0413699	0.0792778	0.0867421	0.0674167	0.146556	0.118978	0.0699487	0.104524	0.152889	0	0.0146	0.0734409	0	0.0422933	0.0179	0.590171	0.15179	0.0177197	0.0937168	0.0442467	0.0222222	0.0784713	0.153734	0	0.0728235	0.189327	0.0265	0.126029	0.416235	0.497679	0.0256562	0.0192222	0	0	0.194367	0.0950217	0.10203	0.118444	0.108441	0.129085	0.0240965	0.0914605	0.0168788	0.0829704	0.105356	0.0643333	0.0613111	0.0352685	0	0.0160833	0.0209583	0.0430694	0.0526544	0.0668	0.0160833	0	0	0.0466092	0	0.0228627	0.01396	0.0168788	0	0.014098	0.0375556	0.0853651	0.108209	0.0570758	0	0.0833333	0.0819333	0	0	0	0	0.0554341	0.0801368	0	0	0.025619	0	0	0	0.0502533	0.132033	0.139965	0.0874591	0.107996	0.04775	0.119882	0.0979259	0.0933664	0.0149762	0	0.0478551	0.157	0	0.121739	0.215708	0	0.0868889	0.0756667	0	0.0464375	0	0.0168788	0.163333	0.0433889	0	0	0.0702667	0.171663	0	0.093962	0.192333	0.101689	0.0678958	0.189438	0.0666768	0	0.0334771	0.1102	0.0477419	0.0328	0.07646	0.0574444	0.0160833	0.102057	0.0440292	0.0528704	0	0	0	0	0	0.0154615	0	0.0148065	0	0	0	0.0149762	0	0	0.0192222	0.0137833	0.144556	0	0.0668676	0.486549	0.0961889	0.0243842	0.0781513	0.11208	0.168855	0.054381	0.118444	0.0265	0.0182391	0.0357778	0.0179	0	0	0	0	0.0444321	0	0	0.016027	0	0	0.0383304	0	0	0	0.0168788	0.0265	0.0871538	0.156429	0	0.0901117	0.163921	0.144823	0.0858375	0.147422	0.110978	0.178914	0.110923	0.159463	0.13362	0.0975821	0.126508	0.0951039	0.184594	0.114085	0.0991111	0.124635	0.0966534	0.122802	0.0967745	0.117391	0.100022	0.0730345	0.118469	0.103679	0.106429	0.153595	0.163796	0.126475	0.0994889	0.107397	0.162981	0.120621	0.140435	0.136095	0.0756254	0.100514	0.131139	0.111724	0.12893	0.0981725	0.105474	0.0957148	0.155508	0.156439	0.097055	0.10299	0.139295	0.140294	0.167234	0.102204	0.106393	0	0.129159	0.0232857	0.212323	0.0160833	0.0620139	0.127954	0.120342	0.165864	0.12742	0.149438	0.0567749	0.119575	0.0842455	0.169983	0.335989	0.205565	0	0	0.12042	0.144377	0.0524744	0.153598	0.0751111	0.0216842	0.0232857	0.131619	0.150713	0.364968	0.0398667	0.127147	0.260242	0.136263	0	0.408366	0	0	0.198906	0.0494856	0.112005	0.0209583	0.112594	0.220405	0.0805585	0.0822207	0.066807	0.0566344	0.0904486	0.0909942	0.0578974	0.069906	0.130727	0.124476	0.345833	0.0635833	0.109541	0.102196	0.161136	0.126635	0.106804	0.0712121	0.114033	0.0491373	0.0585614	0.312278	0.0744722	0.0357778	0.0752895	0.196545	0.0445714	0.0853333	0.0635975	0.179876	0.135722	0.235478	0.229911	0.0771778	0.0544487	0.143278	0.0720952	0.0862432	0.0179	0	0.182867	0.0577879	0.183252	0.448085	0.244755	0.0278788	0.118833	0.101641	0.154997	0.107255	0.295161	0.0340795	0.271586	0.320513	0.0888172	0.0562667	0	0.0599015	0.0510314	0.0336429	0.0702208	0.116455	0.167057	0.221387	0.187916	0.222762	0.189595	0.378945	0.403199	0.370576	0.26172	0.123892	0.130036	0.171245	0.096229	0.147879	0.148205	0.332662	0.119585	0.125707	0.142486	0.121455	0.143943	0.240116	0.183315	0.12531	0.217854	0.124479	0.165459	0.104761	0.109853	0.0401057	0.0914289	0	0.0314863	0.383551	0.0510938	0.0445714	0.08224	0	0.0914683	0.0528704	0.0901928	0.0430694	0.0463871	0.0918533	0.145404	0.0805185	0	0	0.0361871	0.120917	0.168122	0.0670303	0.0744722	0.0962638	0.0788333	0.0507193	0	0	0.0811778	0.0507193	0	0.0356071	0.0800041	0.0207619	0.014098	0.0671654	0	0.169071	0.0666818	0.0414624	0.121	0.138862	0.0517471	0.128126	0.361905	0.109931	0.0388485	0.0902517	0.0767604	0.0772242	0.324667	0.0648172	0	0.0765062	0.106339	0.0232857	0.0586092	0.0502619	0.169618	0.0192222	0	0.115194	0.0329375	0	0.105578	0.0613111	0.070851	0.150405	0.0979259	0.0585614	0.0674457
ACTTAGGAGATGACAT_1	0.0341515	0.1385	0.101222	0.0764488	0.114228	0.0666469	0.0502706	0.0690588	0	0.105833	0.170736	0.112897	0.130207	0.12181	0.141471	0.217457	0.0886686	0	0	0.0515782	0.031127	0.0816042	0.0196267	0.0310347	0.0194167	0.0462381	0.0531404	0.0517424	0.0902609	0.0746154	0.113967	0.0912012	0.0722667	0.0502092	0.0799359	0.0207597	0	0	0.0506364	0.0386667	0.0735556	0.0213188	0.0342951	0.0504302	0.0321574	0	0.0489355	0.0723333	0.134859	0.240799	0.149685	0.138931	0.0946057	0.1412	0.156848	0.0362333	0.0927255	0.259069	0.235933	0.0900247	0.111658	0.118288	0.108767	0.162034	0	0.204275	0.0290444	0.0739236	0.207009	0.182521	0.0687875	0.211435	0.216487	0.167562	0.0492014	0.109134	0.0891591	0.232489	0.200296	0.150833	0.112895	0.075	0.312863	0.0726426	0.108028	0.0386667	0.107381	0.163879	0.107381	0.22719	0.0976786	0.0610758	0.418824	0.222597	0.0767667	0	0	0.04288	0.0958519	0.101295	0.0850625	0.0435238	0	0.0198559	0.0501111	0.034963	0	0	0	0.0876296	0.233683	0.0505139	0	0	0	0.0672593	0.0660741	0.0956098	0.0517284	0	0.0703939	0.0633086	0	0.0278889	0.0461579	0.109579	0	0.10334	0	0.0552344	0.17146	0	0.0794183	0	0	0.0591014	0.0829444	0	0.0386667	0.0197778	0.124611	0.0570238	0.0977778	0.199485	0	0.114929	0	0.0275455	0.150533	0	0	0.130571	0	0	0	0.111056	0	0.144696	0.0770741	0	0	0.0763441	0	0.0501111	0.0231667	0.107381	0.0365965	0.117562	0.132705	0.0847763	0	0.121769	0.1465	0.0278889	0.0890222	0.0831026	0.0955714	0.124611	0	0.0240444	0.0535054	0.0320667	0.148707	0.105833	0.590084	0.0807826	0.0509167	0.0918388	0.0891133	0.037963	0.0193563	0.142978	0.0218148	0	0.188171	0.264389	0.0961569	0.416634	0.499301	0.0485937	0.034963	0.0337957	0	0.105833	0.0530362	0.100301	0	0.0722043	0.110653	0.0470439	0.112951	0.0297576	0.0686667	0.164222	0.0912	0.0240444	0.0278148	0.100185	0.0768056	0.12525	0.0463889	0.0805107	0.0732222	0.0651389	0	0	0.0702299	0	0.0395294	0.0196267	0.0297576	0	0.0224314	0.0797222	0.0695034	0.101274	0.0898333	0	0.058807	0.0491333	0	0	0.034963	0.0250952	0.0436279	0.0756316	0.0386667	0	0.0250952	0	0	0	0.0196267	0.10874	0.0958421	0.0799811	0.110045	0.0903587	0.0569608	0	0.0954923	0.130476	0	0.0394058	0.124611	0.0501111	0.0902029	0.0386667	0	0.0278889	0.0250952	0.034963	0.0375833	0	0.0937576	0.165222	0.044	0.167444	0	0.0407143	0.16582	0	0.113285	0	0.0408864	0.0231667	0.198738	0.141596	0	0.0394641	0.110597	0.0479247	0.0611333	0.0778467	0.133093	0.0893611	0.0849024	0.0339649	0.0684074	0	0	0	0	0	0.0831026	0	0.0337957	0	0	0.0386667	0.0570238	0.026359	0	0.220185	0.11875	0.214	0.1349	0.0885833	0.491855	0.123022	0.0632486	0.100546	0.122377	0.195669	0.12969	0	0	0.0339565	0	0	0	0.0297576	0.124611	0	0.0301975	0.0395591	0.0213188	0.0198559	0	0.0218148	0.0499762	0.0337733	0	0	0	0.124611	0.100615	0.0435238	0.0392205	0.126692	0.0884764	0.146771	0.0924511	0.105337	0.088529	0.155512	0.1001	0.122934	0.113327	0.105803	0.0890867	0.0978308	0.114483	0.119907	0.109574	0.138939	0.0955423	0.105782	0.124879	0.100662	0.133342	0.0883005	0.12128	0.115648	0.108097	0.12802	0.113223	0.139773	0.0926462	0.1295	0.134208	0.112823	0.0908197	0.111242	0.0831186	0.104445	0.101223	0.119069	0.122537	0.102357	0.112056	0.0945705	0.128243	0.128697	0.103125	0.109693	0.141375	0.133939	0.144494	0.118391	0.160799	0.104364	0.113841	0.168905	0.277366	0.0768056	0.0547222	0.150672	0.224542	0.189723	0.0504938	0.212681	0.0570433	0.0843958	0.0956788	0.08515	0.33913	0.196659	0.0231667	0.0703939	0.0925362	0.112493	0.0306923	0.143193	0	0.108456	0.281952	0.127381	0.188993	0.350778	0.0196381	0.09966	0.145394	0.258273	0	0.406373	0	0	0.196141	0.0651893	0.266708	0.0945417	0.0884603	0.14081	0.0769649	0.0762613	0.0501404	0.128269	0.0648446	0.144082	0	0.0627863	0.0931818	0	0.392852	0.0468438	0.0792896	0.0497941	0.198896	0.0916345	0.140549	0.153894	0	0.0497941	0.0549123	0	0.0651389	0.166593	0.0777895	0.106	0	0	0.0337862	0.283983	0.152148	0.246104	0.19012	0.0782611	0.14375	0.270889	0	0.0198559	0.0907667	0	0.195567	0.095697	0.163856	0.450845	0.222335	0.182606	0.122542	0.0991844	0.128604	0.0453627	0.40127	0.0539091	0.404099	0.323549	0.129808	0.0354	0.0448246	0.193106	0.0950745	0.103857	0.109017	0.13334	0.19399	0.578337	0.208016	0.228356	0.208697	0.372359	0.399314	0.256134	0.2661	0.141051	0.1506	0.183936	0.130525	0.168077	0.191372	0.354059	0.165216	0.167385	0.19221	0.187187	0.191122	0.277583	0.218669	0.191686	0.281506	0.142988	0.191309	0.113526	0.16294	0.0352846	0.108523	0	0.0342951	0.396155	0.121094	0	0.11648	0.0690725	0.0982738	0	0.0753361	0.0318889	0.0570645	0.06076	0.0212982	0.034963	0	0.128924	0.0520058	0.148375	0.18814	0	0.0651389	0.135362	0.0733205	0	0	0	0.0628	0	0	0.0505238	0.0608089	0.0413492	0.105294	0.1527	0.0742857	0.133487	0.0924303	0.0637742	0.121452	0.0416911	0.0193563	0.0624667	0.300095	0.113037	0	0.0976599	0.0285	0.0232848	0	0.0475054	0.212	0.040963	0.125827	0.0850476	0.081023	0.132881	0.159111	0.142667	0.0893611	0.118815	0.0692708	0.107167	0.0437059	0.0926	0.115259	0.25595	0.034963	0.122474	0.204486
ACTTCGCCACGGTCTG_1	0.0419697	0.127	0.0912574	0.0569142	0.0592013	0.0476634	0.0473795	0.0778562	0	0.0232667	0.139465	0.0571026	0.0736847	0.0599048	0.0840575	0.0932952	0.0575255	0	0	0	0.0300794	0.0699744	0	0	0	0	0	0	0.0598054	0	0.0774617	0	0.0273689	0	0.0208974	0.0187132	0	0	0	0	0.0205556	0	0.0266448	0	0.205111	0	0.670613	0.546347	0.219726	0.0428153	0.049213	0.0734492	0.132553	0.244267	0.10628	0.0591167	0.397239	0.0812155	0.0266	0.0385	0.0969417	0.0543636	0.0876859	0.140103	0	0.119255	0.0299333	0.0339931	0.14464	0.103851	0.0583292	0.0775887	0.182814	0.470716	0.0382153	0.229768	0.341902	0.181596	0.131411	0.22276	0.367625	0.137625	0.0621569	0.072508	0.0791389	0	0.0309524	0.0856667	0	0.272857	0.0384226	0.0189394	0.39445	0.220365	0.0232667	0.0354444	0.0354444	0.0242133	0.0251852	0.0435379	0.061675	0	0	0.0424054	0	0.0477037	0	0	0.0562464	0.0569074	0.225077	0.0760833	0.0626458	0	0.0477037	0.11112	0.0912387	0.0995588	0.0664074	0	0	0.0428272	0	0	0	0.0691228	0	0.0756454	0	0.0870365	0.165795	0	0.077	0.0195897	0	0.0526377	0.062119	0	0.132583	0	0	0	0	0.0687576	0	0.0963201	0.121611	0.0445076	0.0952333	0	0	0.121905	0	0	0	0.0759537	0.0161449	0.114689	0	0	0	0.0514516	0	0	0	0	0.0629649	0.11511	0.129419	0.0629817	0.0205556	0.0965547	0.0303333	0.0205556	0.0316889	0	0.103365	0.155389	0	0.0526444	0.050086	0	0.0161067	0.0869333	0.579226	0.0673913	0	0.0815904	0.0491733	0.0169259	0	0.137375	0	0.0288824	0.179662	0.272556	0.103814	0.407361	0.490099	0.0500104	0.0826296	0	0	0.1155	0.0552754	0.0930182	0.0354444	0.0397527	0.098447	0	0.10034	0	0.073737	0.0844167	0.0656267	0	0	0	0.0205556	0	0.0460972	0	0	0.0205556	0.0181778	0	0.0233103	0	0.0476667	0.0242133	0.0217576	0	0.0291765	0.0429167	0.0612154	0.084512	0.0399015	0	0.0640263	0.053	0	0	0	0	0.0187132	0.0548421	0.0276667	0	0.0710714	0	0	0	0.0161067	0.10951	0.0273333	0.0641509	0.086428	0.0516848	0.0595882	0.0251852	0.0681876	0	0	0.0161449	0.0354444	0	0.0868116	0	0	0.0205556	0.0188095	0	0.0395312	0	0	0.167167	0.0161111	0	0	0.0171238	0.151978	0	0.0948135	0.118444	0.0399015	0.0176667	0.17498	0.0229495	0	0.0246144	0.087031	0.0334086	0	0.0534733	0.0281852	0.0205556	0.0579187	0.0419591	0.0281852	0	0	0	0	0	0	0	0	0	0	0	0	0	0	0.0251852	0.0164667	0.175333	0.0869333	0.0448382	0.48136	0.0910593	0.0349661	0.0811205	0.099772	0.186488	0	0	0.241556	0	0	0	0	0	0	0	0	0	0	0.0314505	0	0	0.0448542	0	0.0176667	0	0	0	0.0195897	0.0309524	0	0.0983935	0.09867	0.144929	0.0793814	0.161594	0.100146	0.178585	0.082855	0.113207	0.137643	0.0874909	0.0835933	0.100978	0.159361	0.0895473	0.118904	0.126524	0.085927	0.107129	0.085927	0.0900701	0.126249	0.0921123	0.131325	0.11342	0.0995344	0.139118	0.117333	0.130109	0.0888239	0.121934	0.138073	0.119553	0.102959	0.127833	0.0749278	0.0797563	0.119864	0.089732	0.138865	0.0886533	0.101561	0.0920796	0.123245	0.145373	0.0985117	0.098	0.147047	0.12465	0.137448	0.0948922	0.124408	0.0600152	0.0692273	0.10481	0.205581	0.0636389	0.0414444	0.134866	0.129933	0.142811	0.111444	0.156972	0.0533636	0.139171	0.108121	0.155217	0.331556	0.191105	0.0176667	0	0.0425797	0.0771014	0.0749872	0.142609	0.0805278	0.0273333	0.0309524	0.160333	0.1412	0.314683	0	0.132793	0.177455	0.152404	0	0.400989	0	0	0.184326	0.0594486	0.296995	0.0276667	0.093093	0.144476	0.108968	0.0435045	0.038	0.0891183	0.0916391	0.0693099	0	0.0660726	0.089	0.0309524	0.3425	0.106354	0.154694	0.0440882	0.196007	0.112116	0.0831373	0.1055	0.0468667	0.0348431	0.0676667	0.0354444	0.0938611	0.0251852	0.0853596	0.200333	0	0.023	0.0658679	0.203554	0.144131	0.220615	0.168943	0.0785833	0.0725128	0.121611	0.128976	0.106	0.0749667	0	0.178467	0.116061	0.142938	0.439473	0.220109	0.0941364	0	0.103221	0.129126	0	0.391849	0.0336061	0.370314	0.321263	0.12628	0	0	0.0470455	0.0412235	0.0403714	0.0648658	0.12931	0.138641	0.540783	0.181415	0.210565	0.185885	0.354063	0.389422	0.290927	0.255644	0.112306	0.129251	0.174746	0.110896	0.140703	0.137459	0.315316	0.139526	0.141942	0.170212	0.134565	0.136021	0.225583	0.168272	0.125273	0.216098	0.123186	0.165414	0.0747546	0.135838	0.0232195	0.0994559	0	0.0351038	0.379267	0.0860729	0.0309524	0.05464	0.0555217	0.0445556	0.0169259	0.0867163	0.0161111	0.0462903	0.0611067	0.0865439	0.127667	0	0.0916061	0.0293333	0.0276667	0.162909	0.0217576	0.0205556	0.102204	0.0586731	0.0166667	0	0	0.1086	0.0166667	0	0.0347024	0.0734228	0.0308016	0.0291765	0.0634367	0.0594444	0.131775	0.0644909	0.0165376	0.0815238	0.0585203	0.0481264	0.0626296	0.263452	0.0974023	0	0.110333	0.0166667	0.0253697	0.0309524	0.0659032	0.120125	0.0972963	0.101926	0.162714	0.0781494	0	0.163009	0	0	0.0881419	0.0633958	0.053	0.0501716	0.0650444	0.0478863	0.155006	0.100407	0.0536667	0.0643696
ACTTCGCCATCGAACT_1	0.0429924	0.0766618	0.106352	0.0544191	0.0549142	0.0412706	0.0503663	0.0413922	0	0	0.162667	0.0244444	0.0475811	0.067619	0.104517	0.1184	0	0	0	0	0	0.0712083	0	0	0	0	0	0	0	0.0449744	0	0.0596301	0	0	0.0258333	0.0246822	0	0	0	0	0.0704722	0.0346377	0.0275301	0	0.214037	0.0245098	0.111613	0.0901486	0.29896	0.0494699	0.0357963	0.0650284	0.313496	0.269511	0.0789269	0.403292	0.10291	0.0931954	0.0293	0.0261728	0.0914917	0.0496515	0.0601795	0.0434023	0	0.0535686	0.193844	0.0440556	0.0701404	0.155656	0.0493	0.095842	0.153011	0.21653	0.0348056	0.126026	0.0971919	0.169092	0.114214	0.21531	0.128795	0.05975	0.114471	0.100924	0.151611	0	0.116524	0.0762121	0	0.143333	0.0606786	0.0672879	0.425173	0.224827	0	0	0	0.0793333	0.161889	0.065303	0.06585	0.067619	0	0.0584955	0	0.0537037	0.182143	0	0	0.0502037	0.237936	0.0650833	0.0551042	0	0	0.162019	0.12021	0.109296	0.0850617	0	0	0	0.0782222	0	0.0692895	0.101088	0	0.100645	0	0.0870052	0.176692	0	0.0780719	0.0746667	0	0.101435	0.0882302	0	0	0.0453056	0	0	0	0	0	0.101227	0.135278	0	0.0831667	0	0	0.245571	0	0	0.131048	0.0499444	0	0.0638791	0.100389	0	0	0.109946	0	0	0	0	0.0301754	0.115797	0.150557	0.0608174	0.0842778	0.0920779	0.0337083	0.0419444	0.0352889	0.0734872	0.0934286	0.0782222	0	0.0965333	0.079957	0	0	0.0489333	0.59186	0.108246	0.0360606	0.0859564	0.0435867	0.106889	0.0726897	0.141515	0	0.0480882	0.186367	0	0.078098	0.417335	0.501079	0.0407031	0	0	0	0.0948667	0.118022	0.100067	0.0782222	0.0947204	0.139728	0.0787018	0.115277	0.0762121	0.0923593	0.0724167	0.06266	0.0581111	0	0	0.0419444	0	0.0602083	0.0433547	0	0	0.0648889	0	0	0.0293	0.0323529	0	0	0	0	0	0.0762766	0.0947863	0.0247727	0	0.0606842	0.06312	0	0	0	0	0.0246822	0.0505123	0	0.0371429	0.0699524	0	0	0	0.0625067	0.150949	0.159228	0.0938742	0.107667	0.0647391	0.0323529	0	0.112141	0.0371429	0	0	0	0.0782222	0.0273043	0.05975	0.0393333	0.0419444	0.0371429	0	0.0390417	0	0	0.162889	0.0644444	0	0	0.077581	0.183773	0	0.114121	0.197963	0.0467576	0.0592917	0.1978	0.0524242	0	0.0791111	0.0923473	0.0277419	0.0489333	0.0561867	0	0.0419444	0.0465691	0.0428421	0.0311852	0.0450909	0.0337083	0	0.106529	0	0.0393333	0	0	0	0	0	0	0.0734872	0	0	0	0	0	0.0553725	0.486549	0.115652	0.0640621	0.0918872	0.101169	0.17028	0	0	0	0	0.142778	0.1291	0	0.0450909	0	0	0.038358	0	0	0.0244144	0	0	0.0411012	0.02552	0	0	0	0	0.0746667	0.133238	0.0284	0.0989364	0.134736	0.127688	0.0803781	0.154274	0.123041	0.139862	0.0921383	0.134796	0.132514	0.0937148	0.119203	0.0987822	0.167872	0.0937496	0.105396	0.109262	0.103693	0.101583	0.115973	0.118321	0.110266	0.0776736	0.106663	0.133449	0.115748	0.149198	0.151665	0.108378	0.108766	0.114032	0.126623	0.120007	0.129534	0.139138	0.0784605	0.102518	0.144461	0.101829	0.1231	0.0948308	0.115412	0.0930232	0.153298	0.145187	0.0988283	0.10522	0.159458	0.143854	0.182257	0.114952	0.123479	0	0.0892273	0.133238	0.202688	0.0802222	0.0835833	0.167374	0.133258	0.154295	0.0610864	0.168819	0.0698528	0.0779375	0.0759636	0.0293	0.346307	0.203099	0.0337083	0	0.0872174	0.0707246	0.0876667	0.141419	0.0802222	0.0965439	0.067619	0.143143	0.172927	0.291111	0	0.11866	0.205909	0.129061	0	0.416779	0	0	0.205909	0.0592469	0.103301	0.159958	0.113299	0.168286	0.106102	0.0908243	0.0965439	0.0704731	0.0962431	0.0347836	0	0.100744	0.082303	0.133238	0.337519	0.0557083	0.0876776	0	0.164985	0.0858313	0.0650392	0.126258	0.0522667	0.0952451	0.125281	0	0.10875	0	0.114965	0.0450909	0.067619	0.0246875	0.0507673	0.202034	0.144118	0.233135	0.18188	0.0942722	0.0589167	0.0782222	0.0615952	0.108748	0.0948667	0	0.179967	0.0825051	0.155637	0.446633	0.230615	0.0743106	0.124042	0.0982222	0.1439	0.0891176	0.296996	0.0394394	0.274136	0.324983	0.102668	0	0	0.0952879	0.0638627	0.0612667	0.0881342	0.115264	0.170025	0.249279	0.194168	0.222066	0.192982	0.38852	0.408276	0.36859	0.270601	0.123821	0.136199	0.166406	0.0918014	0.157233	0.160188	0.332338	0.11659	0.133849	0.144106	0.127694	0.150343	0.247927	0.193147	0.138261	0.229455	0.125312	0.16448	0.0789816	0.118082	0.0245366	0.0953995	0	0.0342404	0.382919	0.0246875	0.247762	0.11156	0	0.070254	0	0.0938595	0	0.0798172	0.0768133	0.0758947	0.0537037	0	0	0.0509006	0.121833	0.163825	0	0	0.0979288	0.0589167	0	0	0	0	0	0	0	0.0557033	0	0	0.0599638	0	0.158926	0.0882121	0.0506774	0.0935	0.0889024	0.0251724	0.0722	0.355071	0.126471	0	0.0906531	0.0860937	0.034703	0.067619	0.0798172	0	0.062321	0.102722	0.067619	0.0592874	0.0754048	0.173639	0.0537037	0	0.109329	0.0838125	0	0.100667	0	0.0548392	0.155925	0.0537037	0.048193	0.0712101
ACTTTCACAGATAAAC_1	0.0421667	0.0986176	0.0964979	0.0495611	0.0660462	0.039396	0.0454587	0.0478889	0.124095	0	0.157078	0.0389915	0.061482	0	0.117471	0.103476	0.0587706	0	0	0.0464189	0	0	0	0	0	0.0307143	0.0370789	0	0.0559068	0	0.0726119	0.0605935	0	0	0	0.0282403	0	0	0	0	0.0748889	0	0	0.0453915	0.219981	0.0558333	0.147785	0.143333	0.245254	0.0554498	0.103556	0.104123	0.42498	0.0926	0.120945	0.448067	0.219235	0.131443	0.02705	0.0561728	0.111608	0.0906818	0.0898419	0.0728161	0.062	0.091402	0.0400667	0.0242986	0.195579	0.0956525	0.0416417	0.0837165	0.164228	0.281913	0.0284236	0.167033	0.138896	0.169002	0.123448	0.205971	0.158073	0.078875	0.0297059	0.0638373	0.0381944	0	0	0	0	0.120381	0.0257321	0.0421667	0.391665	0.220133	0	0.103722	0.103722	0.1282	0	0.115379	0.112525	0.0894762	0	0.0285495	0	0	0	0	0.0339565	0	0.218837	0	0	0	0	0.0760926	0.0729136	0.0872216	0	0	0	0	0	0	0.0284474	0.0582807	0.0642333	0.0756619	0	0.0548281	0.152723	0	0.0685752	0.0511026	0	0.0427391	0.0543095	0	0.119875	0	0	0	0	0	0	0.0751236	0	0.02825	0	0	0.299778	0.118333	0	0	0.14319	0.0659537	0	0.144293	0	0	0	0.0650645	0	0.144111	0.0584167	0	0.0832105	0.124785	0.136456	0.0658858	0.105722	0.0943236	0.0432708	0.0546944	0.0454889	0	0.0555556	0.103722	0	0.0454889	0.0302097	0	0.0929467	0.0642333	0.577335	0.0602029	0	0.0626732	0	0	0	0.148111	0	0	0.185601	0.172778	0.0902843	0.402191	0.485099	0.0439219	0.0976296	0	0	0.231133	0.0537029	0.0823677	0.103722	0	0.0954008	0.0284474	0.0973347	0	0.0906481	0.0750389	0	0.0663778	0.0286759	0	0	0.054125	0	0.0416177	0	0	0.0705556	0	0	0	0.0413529	0	0	0	0	0.0286759	0.0653288	0.0839825	0.02825	0	0.0606754	0.0324933	0	0	0	0	0.037876	0.048586	0	0	0.0918095	0	0	0	0	0.108407	0.0832105	0.0957421	0.114784	0.0583696	0	0	0.0849316	0.0480714	0	0	0	0	0.0339565	0.104125	0	0	0	0.0976296	0.0753125	0	0.059	0.150444	0	0	0	0	0.154936	0	0.0978532	0	0.0421667	0	0.179379	0.0477778	0	0.0360458	0.0855736	0.0302097	0.0642333	0.0452467	0	0	0.0282683	0.0294094	0	0	0	0	0	0	0	0	0	0	0	0	0	0	0	0.0487037	0.02705	0.172778	0	0.0313382	0.474476	0.0681741	0.0297119	0.0690077	0.0985402	0.170943	0	0	0	0.0283116	0	0	0	0	0	0	0	0	0	0.034009	0	0	0.0500982	0	0	0	0.136697	0.103722	0	0	0	0.0735859	0.0749444	0.175494	0.0878491	0.112723	0.0885622	0.173182	0.0734667	0.0976169	0.0924643	0.0803433	0.089405	0.07366	0.118599	0.0879917	0.0971194	0.108786	0.0818988	0.0942044	0.079073	0.101682	0.108035	0.0875959	0.119077	0.11409	0.102252	0.13135	0.119248	0.130962	0.0901692	0.116788	0.111912	0.13915	0.0869082	0.11429	0.0833024	0.0877513	0.104504	0.0864104	0.126508	0.0721541	0.107825	0.0866567	0.110857	0.134043	0.093605	0.0887667	0.129047	0.125834	0.135716	0.0944544	0.117828	0.0515833	0.138765	0.118333	0.226667	0.0715278	0.161	0.132883	0.208142	0.118553	0.131037	0.172563	0.0462727	0.137796	0.0955697	0.144883	0.321328	0.195703	0	0.059	0	0.245377	0	0.139716	0.0748889	0.0704561	0	0.118333	0.150753	0.328317	0.0288286	0.14832	0.239667	0.228646	0.059	0.393275	0	0	0.18204	0.0393416	0.289648	0.109167	0.0914558	0.203095	0.0835556	0.0837928	0.113316	0.0431183	0.0563233	0.104678	0.0511026	0.0706154	0.0942424	0	0.297315	0.127396	0.12682	0.0529608	0.191368	0.115454	0.0650294	0.19953	0.0675667	0.0290098	0.0559825	0	0.0546944	0.0707037	0.0498772	0.170333	0	0.0294687	0.0466289	0.238689	0.152694	0.239442	0.187458	0.0495833	0.0975641	0.137389	0	0.0616486	0.0844333	0	0.15287	0.142737	0.17102	0.43911	0.223377	0.121917	0.054125	0.0960403	0.121701	0.0411961	0.391999	0	0.378305	0.322873	0.0995394	0	0	0.166652	0.0352039	0.050419	0.092697	0.110835	0.14687	0.603467	0.179624	0.20207	0.175851	0.35189	0.378548	0.315834	0.242224	0.108047	0.128427	0.162979	0.110842	0.139969	0.135409	0.318812	0.132485	0.150065	0.16843	0.134211	0.138981	0.233069	0.172694	0.130336	0.218111	0.125447	0.161497	0.0868814	0.110933	0	0.0955784	0	0	0.369442	0.0789375	0	0.0946	0.0496232	0.0349563	0	0.0555482	0	0	0	0	0	0	0.0258333	0	0	0.153044	0	0.0546944	0.0934968	0.0326603	0	0	0	0	0	0	0	0.0518659	0.028246	0	0.0907416	0.0529841	0.149903	0.0765727	0.0297527	0.0599524	0.0661382	0.0599195	0.0830963	0.275881	0.0934575	0	0.0726122	0	0	0	0.0616344	0.054125	0.0240123	0.109495	0	0.0447356	0.0237976	0.138892	0.107148	0	0.0751892	0.0432708	0	0.0313382	0	0.0400784	0.162757	0.0707037	0	0.0836232
ACTTTCATCAACCTTT_1	0.0292803	0.0868971	0.0858439	0.054462	0.0764422	0.0423927	0.0552145	0.0295621	0.118952	0	0.157248	0.0571197	0.0642342	0	0.112632	0.0911714	0.060202	0	0	0	0	0.0721619	0	0	0	0	0.0375965	0	0	0.0372271	0	0	0	0	0	0	0	0	0	0	0	0.0292971	0	0	0.282935	0.0544216	0.181043	0.143914	0.333161	0.0568153	0.0383333	0.0792506	0.602325	0.259947	0.0797112	0.667567	0.150729	0.115509	0.0823	0	0.112608	0.0865	0.0643141	0.039046	0.0972708	0.0616863	0.120489	0.0499236	0.0370965	0.142255	0.0767292	0.116814	0.156266	0.283707	0	0.172784	0.110205	0.165192	0.10827	0.252898	0.115403	0	0.0632549	0.0804137	0.220611	0.0845417	0.0959524	0.150394	0	0.261286	0	0.0638106	0.413192	0.215614	0	0	0	0.19764	0.210148	0.142417	0.105	0	0	0.0297748	0	0	0.0959524	0.0422037	0	0.0422037	0.227299	0.0350694	0.0461042	0	0	0.141769	0.0964897	0.1045	0.0877037	0	0	0.0330247	0.111278	0	0.0338772	0.101474	0	0.0744161	0	0.101359	0.164736	0	0.0534314	0	0	0	0.0583095	0	0	0.0435694	0	0	0	0	0	0.0922428	0.111278	0	0.0687667	0	0.150778	0	0	0	0.143048	0.0820185	0	0.0928059	0.0511481	0	0	0.0788387	0	0	0	0	0.0752281	0.137199	0.15511	0.0371507	0.0782222	0.0804793	0	0	0	0.0545897	0.141651	0.111278	0	0	0.0309409	0	0	0.0687667	0.580256	0.132493	0	0.0833573	0.04738	0.0422037	0.0320115	0.153669	0	0	0.198839	0.145278	0.141951	0.405765	0.487567	0	0	0	0	0.164767	0.124855	0.118224	0	0.0524301	0.1118	0	0.0981907	0.0631212	0.0917889	0.0733611	0.0669867	0.1116	0	0	0.0584722	0	0.0350694	0.0435107	0.0485111	0	0.0704889	0	0.0320115	0	0	0.0343067	0.0631212	0	0.0440196	0	0.0683129	0.0905789	0.0346667	0	0.0727281	0.0998	0	0	0	0	0.0483333	0.0708246	0.0845417	0	0.0513095	0	0	0	0	0.117217	0.152	0.107522	0.152053	0.0474275	0.0440196	0.0757407	0.0940177	0.0982857	0	0	0	0.138111	0.0846667	0.204542	0	0	0	0	0.0308854	0	0	0.161667	0	0	0	0	0.159136	0	0.0839378	0.0757407	0.0645606	0.0461042	0.179538	0.0782525	0	0.0489216	0.091986	0.0456989	0	0.0487267	0	0.0718889	0.0727561	0.0302047	0	0	0.0461042	0	0	0	0	0	0	0	0	0	0	0	0	0	0	0.145278	0	0.051348	0.480385	0.082863	0.0416271	0.0821154	0.0963755	0.178819	0	0	0	0	0.0757407	0.0687667	0	0	0	0	0.0389877	0	0	0.0341261	0	0	0	0	0	0	0.0777576	0	0	0	0	0.0875326	0.108668	0.15396	0.082126	0.143002	0.119592	0.147952	0.104195	0.110755	0.111706	0.0748027	0.0869867	0.0759146	0.146515	0.0840415	0.0884561	0.0950365	0.0907496	0.0897722	0.0936434	0.108829	0.112894	0.0805423	0.102049	0.115296	0.116885	0.137548	0.111871	0.126938	0.0801983	0.102182	0.130958	0.106039	0.101403	0.112987	0.0795928	0.0841489	0.121106	0.0983836	0.117968	0.0772077	0.102071	0.0878027	0.142865	0.132269	0.110758	0.0901367	0.125728	0.13742	0.137466	0.0827098	0.110463	0	0.0669242	0.12981	0.200075	0.0782222	0.103611	0.116101	0.0868	0.159644	0.139988	0.157062	0.0658874	0.101688	0.0566091	0.0968167	0.327526	0.186595	0.0461042	0	0	0.107942	0.0336282	0.120556	0.113278	0	0.0959524	0.125095	0.173347	0.318571	0	0.109527	0.303152	0.100121	0	0.394099	0	0	0.180222	0.0429053	0.243178	0.0845417	0.0767211	0.209548	0.0911404	0.0586036	0.0513509	0	0.0820827	0.0504152	0	0.0530256	0.0932121	0	0.333019	0.0599583	0.093377	0.0303431	0.178615	0.0875221	0	0.232106	0.0392167	0	0.0549649	0	0.0584722	0	0.140193	0.0865152	0.0959524	0.0308854	0.0421509	0.183136	0.13062	0.219627	0.205057	0.0635111	0.0826987	0.150778	0	0.0530631	0.0924667	0	0.17963	0.0388586	0.150105	0.433093	0.218529	0.157962	0.125542	0.0978938	0.108383	0.0931078	0.325162	0.0364735	0.311053	0.307839	0.0952168	0	0	0.132258	0.0625059	0.0367143	0.0710433	0.117764	0.129444	0.411929	0.182676	0.208432	0.182829	0.37389	0.392781	0.388036	0.255147	0.110982	0.12705	0.164879	0.10508	0.140392	0.148644	0.322288	0.13721	0.140812	0.160301	0.131215	0.14005	0.24859	0.192376	0.137216	0.232968	0.126073	0.158749	0.100971	0.121644	0.0343496	0.0981789	0.0752281	0.0357377	0.388924	0.0382917	0.0959524	0.0452133	0.0462319	0.0911944	0	0.0607493	0	0.0312151	0.0700933	0.0901404	0.0757407	0	0.0796667	0.0337836	0.114167	0.165465	0	0.0718889	0.0979628	0.0644487	0	0	0	0	0	0	0	0.0695894	0	0	0.0643075	0.0492698	0.128021	0.0933939	0.0364086	0.117524	0	0	0.0658667	0.333905	0.117416	0.0442121	0.0950612	0.0403333	0.0299576	0.0959524	0.0418495	0.104667	0.0758889	0.0924086	0.118952	0.0436897	0.0559762	0.157861	0.109333	0	0.0816689	0.0972708	0	0.0768431	0.112511	0	0.162481	0	0.139298	0.0880833
ACTTTGTCAATTGTGC_1	0	0.133716	0.0882616	0.0591452	0.0619736	0.0476535	0.0415677	0.0600458	0	0	0.175124	0.102598	0.104955	0	0.174805	0.213238	0.059949	0	0.0283016	0.0549646	0	0	0	0	0	0.0432251	0.0543772	0	0.0647867	0.0367546	0.0850955	0.0711138	0.0410578	0	0.040641	0	0	0	0.0358687	0	0	0	0.040153	0	0.161528	0	0.128022	0.136995	0.255525	0.145663	0.145898	0.130943	0.434573	0.183796	0.140262	0.43195	0.224537	0.223925	0.129267	0.067216	0.114738	0.146697	0.0732479	0.157701	0	0.148206	0.0506444	0.0504792	0.15907	0.15817	0.0570667	0.136766	0.17542	0.288602	0	0.194703	0.124053	0.178521	0.146309	0.255821	0.154721	0	0.0776471	0.0587028	0.118472	0	0	0.0592121	0	0.22	0.0539107	0.028303	0.396526	0.222483	0.0644667	0.104111	0.104111	0.07124	0	0.0893106	0.0906208	0	0.0898095	0.0344775	0	0	0	0	0	0.0398148	0.236305	0.0332778	0	0.0950741	0.070963	0.0593889	0.0782305	0.0866843	0	0	0	0	0.104111	0.0548889	0.0503947	0.120965	0.0861667	0.0879811	0	0.0498125	0.162874	0	0.072098	0.0679744	0	0.0607826	0.0663413	0	0.0791667	0.0332778	0	0	0	0	0.140278	0.0934415	0	0.0422727	0.0644667	0	0.301722	0.0898095	0	0	0.144286	0.093537	0	0.137088	0.0518704	0	0	0.0566559	0.0898095	0	0	0.0898095	0.0383509	0.121432	0.139692	0.062726	0.0548889	0.102406	0.0434167	0	0.0456444	0	0.109175	0.104111	0	0	0.0535753	0	0.0571733	0.0644667	0.580346	0.0417246	0.028303	0.062719	0.04092	0	0.0305287	0.145091	0	0.0354608	0.188822	0.258	0.118676	0.408493	0.490197	0.0402083	0.070963	0	0	0.125933	0.0674493	0.0932343	0	0.0764839	0.120636	0.0503947	0.108028	0.0592121	0.0911667	0.0999389	0.0778	0.165511	0	0.070963	0	0.0791667	0.0332778	0.0492691	0	0	0.0710667	0	0	0	0	0	0	0	0	0.0628889	0.0740023	0.102896	0.0702121	0	0.0285088	0	0	0	0.0950741	0.0637381	0.0282946	0.0636842	0.0791667	0.0482381	0.0921429	0	0	0	0.0658533	0.131722	0	0.082	0.111019	0.0684565	0	0.0950741	0.0996976	0.107643	0.0518704	0.0702174	0.104111	0	0.0875072	0.0791667	0	0.0548889	0.0482381	0	0.04875	0.070963	0	0.1655	0.0332778	0	0	0.070219	0.170403	0	0.098266	0	0.028303	0.0953958	0.190352	0.0731212	0	0.0482484	0.100091	0.0669892	0	0.0702433	0.073963	0	0.0583089	0	0.0398148	0	0	0	0	0	0	0	0	0	0	0.0791667	0	0.0679744	0	0.0874444	0.0752167	0.104111	0	0.0750343	0.479771	0.0935444	0.0401695	0.0845846	0.10569	0.198851	0	0	0	0	0.070963	0.0644667	0	0	0	0	0	0	0	0.0326216	0	0	0	0	0	0	0.0592121	0.104111	0.0512821	0	0	0.0883574	0.0864848	0.146362	0.0755556	0.115027	0.0827546	0.19228	0.0786267	0.0906766	0.103163	0.0846335	0.0797117	0.0984724	0.127126	0.0830365	0.0983947	0.101174	0.078	0.0887119	0.0909701	0.102904	0.117657	0.0907772	0.11199	0.0989201	0.112071	0.107918	0.127616	0.124311	0.0892752	0.108529	0.120494	0.118405	0.0898861	0.109216	0.0769227	0.0961692	0.0962915	0.0866348	0.115822	0.0763568	0.113372	0.0867081	0.110702	0.152891	0.0786267	0.0787383	0.109597	0.105904	0.147196	0.0902322	0.127262	0.0472045	0.0649545	0.0898095	0.213699	0.0548889	0.0747778	0.118508	0.0961667	0.166303	0.110062	0.177354	0.0382771	0.110921	0.0862394	0.160917	0.329162	0.1995	0	0	0.034058	0.0774493	0	0.129405	0	0	0.0898095	0.0898095	0.145913	0.360937	0	0.143067	0.300485	0.111475	0	0.40523	0	0	0.186083	0.048144	0.288877	0.21025	0.115934	0.211786	0.0986287	0.0731036	0.0975614	0.0987742	0.111454	0.122591	0	0.0609487	0.0939394	0	0.322333	0.0776042	0.115055	0.0471569	0.202079	0.105482	0.138618	0.190742	0	0.0354608	0.100035	0	0.0548889	0.070963	0.0608596	0.196333	0	0.0555312	0.0835094	0.196136	0.138329	0.24077	0.194484	0.0730222	0.0903846	0.104111	0.0637381	0.0510901	0.0644667	0	0.160011	0.144929	0.207261	0.447754	0.23168	0.20903	0.0977083	0.0937131	0.13432	0.0896961	0.401043	0	0.395106	0.305014	0.112466	0	0	0.189098	0.0352314	0.0796714	0.128749	0.128866	0.153264	0.663442	0.1852	0.2046	0.180364	0.357883	0.38051	0.299455	0.247482	0.115838	0.128173	0.16338	0.111791	0.142008	0.161549	0.325859	0.134258	0.137635	0.170399	0.133908	0.140504	0.24332	0.188565	0.148873	0.234791	0.128608	0.159277	0.101002	0.145661	0.0283252	0.0959939	0	0.0300765	0.379979	0.0401771	0	0.0449333	0.0474783	0.0423016	0.0398148	0.0651322	0.0332778	0	0.09292	0.0383509	0	0.0479167	0.0416818	0	0.0791667	0.166745	0.0592121	0.0729722	0.107513	0.0696474	0.0383509	0	0	0.115556	0.0383509	0	0.0387024	0.0494878	0.0495794	0	0.10893	0.0506349	0.153579	0.103915	0.0566559	0.0529048	0.0583089	0.0305287	0.0552963	0.283952	0.101798	0	0.0817483	0	0	0	0.113247	0.0977083	0.0596914	0.106961	0	0.0992299	0.0582024	0.141891	0.180185	0.129361	0.071232	0	0	0.0436029	0.0456444	0.0684549	0.199428	0	0.114474	0.165797
ACTTTGTCATATGGCT_1	0.0196061	0.0952745	0.105911	0.0522508	0.0799736	0.0527228	0.0530495	0.0615098	0.120762	0	0.200217	0.0786581	0.0718333	0.0351429	0.180816	0.129019	0	0	0	0	0	0	0	0	0	0	0.0375439	0	0.0562153	0.0325495	0	0.0587439	0	0	0	0.0416124	0	0	0	0	0.023	0.0200435	0	0.046093	0.32875	0.0522549	0.263054	0.211716	0.40139	0.0472289	0.0936481	0.097234	0.670244	0.28932	0.101793	0.698758	0.232412	0.118572	0.0595	0.035358	0.120179	0.0866364	0.0667137	0.0748506	0.132917	0.132784	0.129711	0.0301667	0.107675	0.12966	0.0662083	0.107325	0.166994	0.352374	0.0355694	0.223634	0.143025	0.168659	0.119623	0.295214	0.162482	0.09275	0.0616863	0.0716225	0.154944	0	0	0.0789091	0	0.243143	0.0478214	0.0924697	0.413482	0.219106	0.0753333	0.0403333	0.0403333	0.152293	0.256481	0.106864	0.080125	0	0	0.047009	0	0	0.0351429	0	0.0275072	0.0587407	0.233876	0.0463333	0.0195	0.0284444	0	0.115204	0.0892263	0.101308	0.0522469	0	0	0	0.160889	0	0.0555088	0.0701053	0	0.0979669	0	0.0727813	0.169276	0	0.0843987	0.0857949	0	0.0655942	0.0903889	0	0.0313333	0.0173333	0	0	0	0	0	0.0927859	0.0403333	0.0248788	0.0985333	0	0.278667	0.127143	0	0	0.141714	0.122981	0.0174203	0.129183	0.0839259	0	0	0.0716344	0	0.122222	0.0502083	0	0.148491	0.123176	0.14036	0.0502374	0.023	0.0881606	0.0714583	0.081	0.0665333	0	0.071381	0.0403333	0	0.0201333	0.0394839	0	0.01728	0	0.590223	0.185087	0.0360455	0.0950893	0.0659867	0.0314444	0.038	0.157642	0.0185556	0.039098	0.204695	0.1895	0.12399	0.414412	0.496437	0.0472292	0.083037	0	0	0.181667	0.128565	0.107655	0.178889	0.0751183	0.109372	0.0245439	0.107729	0.0901818	0.110578	0.0984333	0.04224	0.129822	0.0181111	0	0.0639444	0	0.0366667	0.0443333	0	0.023	0.0698667	0	0.0173333	0	0.0462745	0.04512	0.087697	0	0.0599216	0.0446481	0.0861519	0.105357	0.0602121	0	0.0435789	0.0369333	0	0	0.0284444	0.0209048	0.0730388	0.0692491	0.10625	0	0.0209048	0	0	0	0.01728	0.124664	0.215281	0.133384	0.167496	0.0630543	0.0904314	0.0284444	0.102309	0.0669048	0.0185556	0.0488696	0.122222	0	0.0916522	0.16425	0	0.0423333	0.0374762	0.083037	0.0401875	0	0.0455152	0.166222	0.0173333	0.0403333	0	0.0386286	0.170496	0	0.110029	0.108815	0.0577576	0.034	0.185299	0.0694343	0.0403333	0.0545752	0.107431	0.0497366	0.0494	0.0749767	0.0587407	0	0.0606341	0.0552982	0	0	0	0	0.0189804	0	0.0218462	0	0.0174839	0	0	0	0.0209048	0.0396923	0	0	0	0.150833	0	0.0678922	0.488182	0.113104	0.0512542	0.0905051	0.108107	0.191993	0	0	0.117667	0.0408116	0.201185	0.109333	0	0	0	0	0.0423086	0	0	0.0315495	0	0	0.0455298	0	0	0	0.0789091	0	0.059641	0.105333	0	0.0869742	0.111704	0.165177	0.082403	0.153762	0.1063	0.171791	0.107438	0.12495	0.131212	0.0863018	0.106717	0.08067	0.16349	0.0868391	0.104788	0.123753	0.0996949	0.0947471	0.0855423	0.113827	0.114655	0.0902401	0.106817	0.109954	0.118427	0.146927	0.130057	0.127432	0.0888	0.121204	0.125098	0.118738	0.109185	0.137088	0.0917388	0.0954213	0.114737	0.113169	0.13106	0.0940888	0.110883	0.104027	0.142375	0.154269	0.108632	0.0968933	0.153973	0.121992	0.172159	0.107944	0.115108	0.0707576	0.0839242	0.168381	0.200742	0.100722	0.134389	0.132483	0.145175	0.152792	0.120469	0.163118	0.068987	0.124546	0.0658848	0.112633	0.334787	0.20143	0.0195	0	0.0174203	0.130377	0.0261795	0.146862	0.0832778	0.0304211	0.0351429	0.170095	0.153067	0.344778	0	0.131873	0.224606	0.14896	0	0.408344	0	0	0.195867	0.0546667	0.309621	0.183167	0.108454	0.229881	0.117213	0.0695631	0.0653158	0.11086	0.0921353	0.0712281	0.059641	0.081641	0.094	0.0351429	0.334167	0.109594	0.103842	0.0246471	0.201018	0.112317	0.0314706	0.330333	0.0295333	0.0178235	0.0808421	0.079	0.023	0	0.120553	0.0690909	0.101429	0.0474375	0.0747547	0.209164	0.145857	0.236274	0.216396	0.0938778	0.108538	0.157111	0.0209048	0.0853694	0.119467	0	0.180996	0.0928586	0.178542	0.444865	0.229148	0.110758	0.125333	0.0985153	0.146982	0.063549	0.361505	0.0316364	0.343024	0.320992	0.0952599	0	0	0.154985	0.0593255	0.0682667	0.0959957	0.132266	0.1659	0.537454	0.190021	0.216718	0.187096	0.381405	0.392363	0.417775	0.254498	0.115904	0.131985	0.167446	0.110968	0.14759	0.153281	0.338415	0.129925	0.138765	0.163578	0.138339	0.14776	0.244923	0.184307	0.133845	0.230695	0.122641	0.16425	0.106501	0.122572	0.0189919	0.10077	0.0182105	0.0374317	0.387883	0.0543542	0	0.101787	0.0475652	0.0596587	0	0.0647218	0	0.0249677	0.0794667	0.0521053	0	0	0.0386364	0.0354269	0.10625	0.169989	0	0.023	0.108976	0.0673462	0	0	0	0.0665333	0	0	0.0469762	0.0499675	0	0.0189804	0.0767235	0.0507302	0.182193	0.107942	0.0404731	0.133	0.0828455	0.0672184	0.0626074	0.311976	0.130391	0.0398788	0.0666667	0.0248333	0.0311515	0	0.0490323	0.09275	0.0711852	0.101402	0.138476	0.0505977	0.0645238	0.163915	0.109111	0.023	0.113676	0.0195	0	0.0791961	0.0600889	0.0532078	0.161683	0.083037	0.0968596	0.0876739
ACTTTGTGTCGAATTC_1	0	0	0.0926392	0.101373	0.110271	0.0403531	0.0558449	0.0305686	0	0.159467	0.0947674	0.0625556	0.0776847	0	0.151126	0.21319	0.0733627	0	0.0305476	0	0.050131	0.0782051	0	0.0304375	0	0	0.0555789	0	0.0764182	0.051381	0.0960172	0.0774756	0.0627822	0.0355948	0.0357308	0.0357287	0	0.0515606	0	0	0.141944	0.0336014	0.0498525	0	0.0368519	0.0376667	0	0.0496306	0.148638	0.142948	0.0648519	0.102894	0.0605	0.119382	0.10513	0	0.079098	0.180164	0.178917	0.0618765	0.100746	0.0482121	0.0607564	0	0.0584792	0.0361667	0.109089	0.0304375	0.0535088	0.16989	0.0720375	0.157903	0.199458	0.112244	0.0599792	0.0722974	0.0738485	0.200339	0.184668	0.138824	0.0942893	0.0909583	0.20198	0.0693574	0.0815278	0	0	0.0677879	0	0	0.125149	0.0711288	0.423864	0.22088	0.168933	0	0	0.108893	0.160222	0.0941288	0.113817	0.103286	0	0.0311622	0.119833	0	0.103286	0	0	0.137241	0.256005	0.06675	0.0616667	0	0.0814444	0.0762407	0.0762222	0.0944824	0.0349259	0	0	0	0	0.121833	0.0921667	0	0	0.0996052	0	0.0588177	0.169029	0	0.0804706	0	0.119833	0.0807826	0.0742619	0	0.0909583	0.0454444	0	0	0.06275	0.0677879	0	0.105938	0	0	0.239833	0	0.119833	0.243333	0	0	0	0.155204	0.0493043	0.106817	0.0844444	0	0	0.0858817	0	0	0	0	0.0910351	0.125153	0.136579	0.0834977	0.06275	0.112319	0.120688	0	0.0696	0	0.0741905	0.119833	0	0.0992	0.0921344	0	0.08672	0	0.6003	0.0707826	0.051053	0.0890305	0.0770067	0	0.0337816	0.148992	0.0450556	0.119578	0.182636	0.119833	0.0944118	0.430652	0.510696	0.0462448	0.0814444	0	0	0.2157	0.0870072	0.137343	0	0.130731	0.132518	0.0813772	0.151294	0.150212	0.131096	0.125856	0.150467	0.112378	0	0.112407	0.145056	0.2135	0.0372083	0.0503547	0	0	0.0519333	0	0	0	0.0887451	0.0442667	0	0	0.0586667	0.104509	0.0709456	0.100995	0.0902955	0	0.0735088	0.0726267	0	0	0.0977407	0.130214	0.0578837	0.0778281	0.109292	0.0549762	0.0690952	0	0	0	0.100987	0.134785	0	0.114704	0.128428	0.0846993	0.0470392	0	0.136283	0.0690952	0.0450556	0.0794783	0.160056	0	0.114783	0.179583	0	0	0	0	0.0386667	0	0.214667	0.144278	0.0454444	0.238	0	0.0777524	0.179587	0.103286	0.116093	0	0.115508	0.105979	0.215468	0.0942323	0	0.0522222	0.105409	0.126425	0.1448	0.0920833	0.151963	0.0792222	0.0736098	0.0594503	0.149759	0	0	0.119833	0.238451	0	0	0	0.0621183	0	0	0.204292	0	0.0585385	0	0.0814444	0.122567	0.165056	0	0.0496422	0.492921	0.118519	0.0458531	0.100238	0.136669	0.186866	0.0549762	0	0	0.0696739	0	0	0	0	0	0	0.0349259	0	0	0	0	0	0.0607649	0.05056	0.0493125	0	0	0	0.0698205	0.124238	0.0476615	0.112782	0.102655	0.103653	0.0956219	0.0956259	0.0860166	0.132408	0.0828583	0.118716	0.1069	0.0973284	0.0953583	0.0936633	0.10775	0.109755	0.107123	0.109978	0.0923416	0.110218	0.0921294	0.107979	0.0870236	0.087209	0.111094	0.108951	0.0920247	0.134635	0.126199	0.0949094	0.0850154	0.100773	0.137668	0.0768605	0.120199	0.124723	0.0810292	0.100766	0.115405	0.0909883	0.120595	0.0779765	0.0996497	0.0829088	0.158118	0.12557	0.09984	0.105195	0.133868	0.121924	0.152352	0.130683	0.138675	0.0993939	0.118394	0.137762	0.20229	0.0828611	0.0454444	0.132062	0.0873833	0.169769	0.0422469	0.159653	0.0482208	0.0660875	0.0743485	0.0491167	0.32784	0.20592	0	0	0.123594	0.0901449	0.0356026	0.133909	0	0.0433158	0.282714	0	0.18478	0.324286	0.0315905	0.0949933	0.0811212	0.100828	0	0.404004	0	0	0.200557	0.0753128	0.0970822	0	0.105308	0.180857	0.0655643	0.0854009	0	0.0621183	0.10002	0.0503509	0	0.0852735	0.0811212	0	0.336833	0.0592292	0.0432459	0.0527059	0.166333	0.057747	0.133304	0.153879	0.0772333	0	0.0537193	0	0	0	0.0612018	0	0.124238	0	0.0307107	0.16852	0.133675	0.213826	0.157818	0.102128	0.115981	0.302667	0	0.0372523	0.0980333	0	0.186052	0.0596263	0.166765	0.428539	0.209059	0.152265	0.119125	0.102667	0.154827	0.102392	0.290484	0.0512917	0.277777	0.303229	0.108746	0.0417833	0	0.119242	0.086149	0.113362	0.0596926	0.130095	0.172707	0.182317	0.216393	0.237051	0.204032	0.370997	0.408724	0.252572	0.278673	0.143123	0.160173	0.193692	0.119809	0.169715	0.210921	0.351206	0.150302	0.153686	0.15863	0.156169	0.192915	0.281367	0.228048	0.20481	0.279607	0.148666	0.180361	0.0810389	0.127786	0.030626	0.0988799	0	0	0.39188	0.0829792	0.103286	0	0	0.092496	0	0.0654325	0	0.0918925	0.03636	0	0	0	0.0871061	0.0559825	0.23275	0.170051	0	0	0.107675	0.0306346	0	0	0	0.0519333	0	0	0.0343214	0.0747683	0.0370873	0.0556667	0.0966098	0	0.152418	0.0733939	0.0392473	0.0395595	0.0342033	0.0337816	0.0336815	0.347976	0.115655	0	0.071034	0.146063	0.0473758	0.103286	0.0621183	0	0	0.0984017	0	0	0.0902024	0.173677	0	0.0841111	0.103266	0	0	0.078152	0	0.0784902	0.211199	0	0.0949123	0.172638
ACTTTGTTCCTGGGTG_1	0.0231061	0.0708039	0.0925169	0.0618977	0.0749769	0.0371551	0.0681023	0.0356144	0.0571429	0	0.139783	0.0324615	0.056982	0	0.106701	0.1028	0.0586039	0	0	0.0407493	0.0368571	0	0	0	0	0.0303463	0.0224912	0	0.0557308	0	0	0.0590407	0	0	0.0244231	0	0	0.0245455	0	0	0	0.0401739	0.0263279	0.0328217	0.240546	0	0.702419	0.430068	0.232839	0.0632731	0.0709444	0.0863688	0.118667	0.18916	0.0958627	0.0546417	0.376247	0.0752184	0.0256333	0.0248148	0.0912333	0.0833333	0.0689872	0.133874	0	0.158843	0.0527778	0.0237083	0.0469211	0.109284	0.102025	0.0840736	0.193709	0.458662	0	0.253722	0.279586	0.18578	0.136579	0.244598	0.351235	0	0.0827843	0.076757	0.112861	0	0	0.0873636	0	0.18819	0.032119	0	0.397394	0.233327	0.0839667	0	0	0	0.0455556	0.0359924	0.0483667	0	0	0.0328649	0	0.0455556	0	0	0.0241159	0.0506481	0.222339	0.02375	0.05325	0	0	0.0625463	0.073572	0.0935118	0	0	0	0	0	0	0.0224912	0.0584211	0	0.0753901	0	0.0595677	0.159952	0	0.0971111	0.0336923	0	0.0761014	0.0837778	0.0505833	0.147083	0	0	0	0	0	0	0.097457	0	0.0318788	0.0839667	0	0	0.117667	0	0	0	0.0876574	0	0.108663	0	0.0571429	0.0384242	0.0637312	0	0	0	0	0.0542807	0.0945662	0.11379	0.0691096	0	0.0791436	0.029125	0.100167	0.0818667	0	0.0511587	0	0	0.0304	0.0327849	0	0	0.0416	0.573929	0.0609348	0.0494242	0.0557124	0	0.0271111	0.0226437	0.123512	0	0.0337059	0.163128	0.157389	0.0611863	0.398626	0.483342	0.0533073	0.0995556	0	0	0.0416	0.0423478	0.0745333	0	0	0.114079	0	0.10423	0	0.0804074	0.0690722	0.05026	0	0.0223889	0	0.0358333	0.0505833	0	0	0	0	0	0	0	0	0.0280392	0.03888	0.0384242	0	0.0507451	0.0341574	0.0696735	0.0898293	0.0415076	0	0.0774737	0.0558267	0.066	0.0358333	0	0	0	0.0536491	0	0	0.0621667	0	0	0	0	0.108247	0.0263158	0.0556352	0.0832008	0.0559167	0	0	0.0837307	0.0319048	0.0271111	0.0593188	0.136611	0.066	0.0827246	0.0505833	0	0.068	0.0594762	0	0.0356354	0	0	0.1645	0	0	0.066	0	0.154062	0	0.103971	0.0995556	0	0	0.171877	0.0340606	0	0.0318039	0.0912574	0.0327849	0.0416	0.0603967	0.0506481	0.0358333	0.055626	0.0389825	0	0	0.05325	0	0.0280392	0	0	0	0.0349032	0	0	0	0	0	0	0.0455556	0.0256333	0.066	0	0.068299	0.479467	0.0639778	0.0324181	0.0793692	0.085295	0.181628	0	0	0.066	0	0	0	0	0	0	0	0	0	0	0.0224324	0	0.0271111	0	0	0.0797292	0	0	0	0	0	0	0.0941117	0.110886	0.148299	0.0828375	0.150777	0.0987512	0.185706	0.0920317	0.121418	0.130453	0.104444	0.0901817	0.0836466	0.160672	0.0998109	0.106493	0.128104	0.0959701	0.111414	0.10576	0.0890444	0.118874	0.0952159	0.119253	0.101026	0.103372	0.126025	0.107792	0.134887	0.0884205	0.100801	0.155973	0.121034	0.107401	0.134285	0.0767869	0.0848071	0.116281	0.0989095	0.143205	0.0781407	0.123485	0.0967512	0.138753	0.142317	0.0946383	0.0910317	0.157523	0.147043	0.141753	0.0962305	0.121658	0.0671439	0.0720455	0	0.237935	0	0.02375	0.124218	0.183333	0.159564	0.0529506	0.162875	0.0358485	0.0924625	0.0882788	0.0468167	0.325804	0.195257	0.029125	0.0384242	0.0576812	0.0673913	0.0380256	0.115174	0.0358333	0.0263158	0.0571429	0.0571429	0.154767	0.283238	0	0.0803533	0.197424	0.205434	0	0.398247	0	0	0.179099	0.0557243	0.294763	0.103542	0.0938005	0.168167	0.107731	0.0608468	0.0263158	0.0610215	0.085198	0.0684854	0	0.0355641	0.0769394	0	0.328333	0.13449	0.106727	0.0348137	0.193269	0.109221	0.048	0.0788939	0.0449333	0.0223529	0.0752982	0.066	0.103306	0.0995556	0.0336404	0.147121	0.0571429	0	0.0915849	0.230904	0.137639	0.214887	0.14512	0.0674056	0.0399936	0	0.0621667	0.110198	0	0	0.146115	0.107667	0.139317	0.435547	0.216043	0.0801515	0.0988333	0.0934945	0.1399	0.0450588	0.370797	0.0421591	0.365628	0.329259	0.124894	0	0.0263158	0.0406515	0.0416235	0.0455952	0.051697	0.101812	0.149067	0.56515	0.184194	0.212147	0.183385	0.364491	0.388591	0.283251	0.254395	0.120699	0.133341	0.179591	0.11682	0.139955	0.136827	0.31929	0.151935	0.150549	0.176712	0.144532	0.138129	0.225662	0.168728	0.124127	0.216995	0.135208	0.164385	0.0837771	0.143717	0.0346016	0.0945907	0.0263158	0.0263279	0.378983	0.0930104	0	0.0926133	0.103116	0.0368571	0.0485556	0.0775702	0.0398333	0.0361183	0.03888	0.0892456	0.0926296	0	0.0667424	0.0396433	0.0505833	0.158417	0.0384242	0	0.0917605	0.0486154	0.0466316	0	0	0	0.0466316	0	0.0503571	0.0505366	0	0.0507451	0.0555788	0.111571	0.121915	0.0538788	0	0.0517024	0.0321626	0.0527126	0.0583926	0.3315	0.104271	0.0420909	0.0946122	0	0.0320364	0	0.0473548	0.117	0.0672469	0.118695	0.17281	0.0917931	0.0227857	0.147665	0	0.0358333	0.0653243	0.0556042	0	0.0578627	0.0662889	0.0416235	0.159753	0	0.0546491	0.0535399
ACTTTGTTCTAGTGAC_1	0.0297879	0.126015	0.0764684	0.0610726	0.0758878	0	0	0.0622157	0	0	0.195969	0.0514444	0.0638018	0	0.115897	0.141895	0.0594529	0	0	0.0420265	0	0	0	0	0	0.0322208	0.0382018	0	0.0585031	0	0.0770642	0.0644837	0	0	0.0373974	0	0	0	0	0	0	0	0	0	0.225796	0.0368235	0.0853441	0.12905	0.28963	0.10012	0.0726389	0.102612	0.40285	0.142284	0.127642	0.41245	0.204816	0.168017	0.08195	0.0563395	0.0954917	0.0959091	0.0744551	0.085023	0.059875	0.147892	0.0616	0.0440556	0.139544	0.0991773	0.0433667	0.0922619	0.156526	0.276848	0	0.164846	0.126028	0.171333	0.131323	0.243664	0.141809	0	0.0677255	0	0.0809722	0	0	0	0	0.207952	0.0399464	0.0263864	0.397904	0.224158	0	0	0	0.0454533	0.0782222	0.0665833	0.0550708	0	0	0	0	0	0.0991429	0	0.0368986	0	0.217888	0	0	0	0	0.0796852	0.0671728	0.0894157	0.0338519	0	0	0.0338519	0	0.0478611	0.0262895	0.0584561	0	0.0751182	0	0.0399115	0.142983	0	0.0522614	0	0	0.0435217	0.0568889	0	0	0	0	0	0	0	0	0.069543	0	0.0418409	0	0	0.1595	0.120905	0	0	0.143857	0.0802222	0	0.110769	0	0	0	0.0587849	0.0777619	0	0	0.0777619	0	0.110749	0.124046	0.0540457	0	0.0835012	0	0	0.0400222	0	0.0841429	0	0	0	0.0374409	0	0.0745867	0.0560333	0.570161	0.0297826	0	0.0649956	0.03298	0	0	0.138693	0	0	0.178435	0.1595	0.074451	0.394352	0.478195	0.0340052	0.0951481	0	0	0.0560333	0.0649203	0.0753051	0	0.0709785	0.0990963	0.0262895	0.0939506	0	0.0771556	0.0863111	0.02694	0.0670889	0	0	0	0.068625	0.036	0	0	0	0.0708667	0	0	0	0	0	0	0	0	0.0263981	0.0532925	0.0791069	0.045303	0	0.0302281	0	0	0	0	0	0.0263333	0.0588982	0	0	0	0	0	0	0.0292133	0.110608	0.0417895	0.0737421	0.111663	0.0632101	0	0.0782222	0.0736159	0.0422143	0	0	0	0	0.0599565	0.153625	0	0	0	0	0	0.0615926	0	0.1655	0.036	0	0	0.0416381	0.152287	0	0.0945596	0.0782222	0	0.0475	0.170197	0.0267374	0	0.0494706	0.0808341	0	0	0.0383033	0.0351296	0	0.0428537	0.0305965	0	0	0.0475	0	0	0	0	0	0	0	0	0	0	0	0	0.0615926	0.03285	0.0900556	0	0.0445735	0.471719	0.053237	0	0.0619846	0.0811609	0.182684	0	0	0	0.0297826	0.0782222	0.071	0	0	0	0	0	0	0	0.0263333	0	0	0.044994	0	0	0	0	0	0	0	0	0.0888969	0.0818215	0.164698	0.0826783	0.12444	0.105937	0.176423	0.0799467	0.104214	0.112403	0.0846667	0.079185	0.0694171	0.113248	0.0845672	0.0843648	0.106872	0.0768159	0.0977621	0.0929867	0.0856034	0.120961	0.0961382	0.113675	0.109286	0.114483	0.112692	0.11731	0.114434	0.0828974	0.112678	0.12143	0.108804	0.090102	0.122673	0.0904828	0.0757022	0.114806	0.0846935	0.123552	0.0728342	0.10252	0.0969237	0.120853	0.135167	0.0853333	0.081685	0.13633	0.124789	0.118882	0.0931393	0.108658	0.045303	0.0700833	0.13219	0.153581	0.136278	0.0837222	0.124282	0.180467	0.124402	0.0591358	0.141549	0.0383203	0.0951875	0.0853667	0.121817	0.324014	0.188364	0	0	0.0368986	0.0844203	0	0.13054	0.117	0.0417895	0	0.0777619	0.133907	0.243873	0.0307619	0.116093	0.237333	0.213657	0.0651515	0.386039	0	0	0.172512	0.0500041	0.292073	0	0.0981746	0.258119	0.0838947	0.0878694	0.0697018	0.0442151	0.0684586	0.0678655	0	0.0470085	0.0942424	0	0.252944	0.0724687	0.094776	0.046598	0.188931	0.103112	0.051	0.135879	0	0	0.0539649	0	0.0730278	0.0782222	0.0721754	0.127212	0	0.0315833	0.0273396	0.231119	0.122042	0.223882	0.15663	0.0335389	0.0818205	0.153556	0	0.0344955	0.162133	0	0.148937	0.116747	0.145474	0.43467	0.21436	0.132189	0.118292	0.0964371	0.09721	0.0599608	0.381399	0	0.376969	0.312285	0.102441	0.0403333	0	0.155553	0.036	0.0435952	0.100078	0.104136	0.133822	0.625746	0.185368	0.205649	0.183499	0.343995	0.3785	0.304234	0.243243	0.119312	0.133014	0.162623	0.106291	0.14614	0.139534	0.310581	0.131785	0.136322	0.161587	0.126278	0.133152	0.240172	0.176742	0.138056	0.220828	0.122692	0.157877	0.103701	0.123466	0	0.0922831	0.0417895	0	0.375264	0.0832187	0	0.10028	0.0480435	0.0357619	0	0.0512617	0	0.0319355	0.0412933	0.0889123	0.0782222	0	0.0448333	0.0305965	0.106375	0.158967	0	0	0.0957492	0.0432051	0	0	0	0.109689	0	0	0.0575714	0.0334675	0	0	0.0918553	0.051254	0.132074	0.0978939	0	0.0711667	0.0630894	0.0380345	0.052	0.271619	0.0833103	0	0.0868435	0	0	0	0.0420323	0.11625	0.0283086	0.1153	0.129905	0.0746092	0.0279405	0.139946	0.111889	0.0730278	0.0673964	0.0475	0	0.0401324	0	0.0342392	0.174722	0	0	0.0895725
AGAAATGGTTACTCAG_1	0	0.0872647	0.111352	0.0516172	0.0427723	0.0394191	0.0488581	0.0480523	0	0	0.132419	0.0519744	0.0690856	0	0	0.0853048	0.067002	0	0	0.0406195	0	0.0735833	0	0	0	0.0301558	0.0221053	0	0	0	0.0820673	0.0618293	0	0	0.0288205	0	0.0434167	0	0	0	0	0	0.0451311	0	0.132861	0	0.245398	0.263815	0.134822	0.0436867	0.0390556	0.103303	0.110955	0.160013	0.0981301	0.122075	0.203804	0.0670546	0.0370667	0	0.0586667	0	0.0634872	0	0	0.0390392	0.0619333	0.0234028	0.0382807	0.0851738	0.0417	0.0741991	0.145949	0.255141	0.0540833	0.14501	0.227621	0.164438	0.113338	0.123719	0.205226	0	0.224765	0.0793454	0.167861	0.125375	0.142619	0.148697	0	0.195952	0.0413631	0.028303	0.407297	0.219605	0	0	0	0	0.139259	0.0520833	0.0547792	0	0	0.0368198	0	0	0	0	0.0607826	0	0.218825	0.0435139	0	0	0	0.0495926	0.0586996	0.0896784	0	0	0	0.0405309	0.104111	0	0	0.0892982	0	0.0832317	0	0.0814427	0.164332	0	0.0721242	0.074641	0	0.0607826	0.0810079	0.0791667	0	0.069125	0	0	0	0	0.154722	0.0933267	0.145056	0.0422727	0	0	0	0	0	0	0.0550476	0.0322963	0.034058	0.0685165	0	0	0.0592121	0	0	0	0.0623958	0.13319	0.057807	0.10437	0.122102	0.0711644	0.0548889	0.0803893	0	0.210861	0.170422	0.074641	0.0828889	0.206556	0	0.0620222	0.0490215	0	0	0.0948333	0.577506	0.0764855	0.0478561	0.068342	0.0286267	0	0	0.132799	0.053463	0.0290784	0.166792	0.166	0.0580784	0.402688	0.484612	0.0449531	0.104704	0	0	0.125933	0.0283623	0.0896384	0	0	0.104671	0.0285088	0.104112	0	0.105989	0.0422889	0.0581267	0	0.0458148	0	0	0	0.0332778	0.0416391	0	0	0.0294222	0	0	0	0.0414902	0	0	0	0	0.0287407	0.0801905	0.103234	0.0491742	0	0.0285088	0.0325867	0	0	0	0	0	0.0474702	0	0.0482381	0.0482381	0	0	0.0898095	0	0.112572	0.103053	0.0798176	0.0812879	0.0370145	0.0955098	0	0.093117	0	0	0	0	0.104111	0.034058	0	0	0.106111	0.0921429	0	0.0582396	0	0	0.165722	0.0715417	0	0.104111	0.0375714	0.159545	0	0.0958515	0.070963	0.0631439	0	0.178944	0	0.104111	0.0540065	0.100017	0.0500753	0.0644667	0.0578633	0	0.0548889	0.0507236	0.0402339	0.0398148	0	0	0	0	0	0	0	0	0	0	0	0	0	0	0.0439259	0.0249	0	0	0.0621029	0.486695	0.0875037	0.0297514	0.100936	0.100709	0.177384	0	0	0.104111	0.0417246	0.070963	0.0644667	0	0	0	0	0	0.029828	0	0.0386486	0	0	0.0424881	0	0.0587708	0	0	0	0.188103	0.343905	0	0.0773179	0.125532	0.116255	0.0838043	0.155675	0.104723	0.172652	0.09703	0.154983	0.160385	0.090806	0.114563	0.0900905	0.180376	0.0831791	0.116801	0.113612	0.0831791	0.0937705	0.0899204	0.110465	0.112779	0.081848	0.10637	0.11351	0.0987725	0.14522	0.118144	0.117803	0.0908085	0.151896	0.108668	0.10481	0.0828418	0.118352	0.0883969	0.0924856	0.108504	0.098737	0.12855	0.0903819	0.091983	0.0866998	0.122318	0.121546	0.0907683	0.0853733	0.135475	0.109715	0.107905	0.0916915	0.118889	0	0.119379	0	0.20271	0.0548889	0.04875	0.132776	0.149117	0.156902	0.0997284	0.152931	0.0716277	0.103821	0.083797	0.0985333	0.343597	0.215707	0.0434167	0.137424	0.0739855	0.168362	0.0556154	0.147719	0.0801944	0.0383509	0	0.177619	0.189873	0.291143	0	0.13424	0.288273	0.15703	0	0.406787	0	0	0.20428	0.072107	0.189813	0.0791667	0.103329	0.18769	0.107994	0.0492523	0.0866842	0.0991075	0.105436	0.0838538	0	0.0493077	0.137424	0	0.337556	0.0793125	0.121623	0.0471569	0.172535	0.114627	0.0560882	0.0629848	0.0829833	0.0724608	0.0892982	0.257167	0	0.0982593	0.0673246	0.115091	0	0.0582396	0.0706981	0.18978	0.150897	0.231284	0.199932	0.06165	0.0902756	0.104111	0.0482381	0.0618378	0.0644667	0	0.16753	0.152061	0.15983	0.445516	0.221862	0.0592045	0.04875	0.0941587	0.11531	0.0560882	0.313436	0.0387765	0.291252	0.32479	0.107593	0	0	0.0758485	0.0496941	0.053681	0.0461212	0.113115	0.145785	0.292021	0.190117	0.217714	0.191266	0.33879	0.404081	0.277478	0.259485	0.114896	0.132279	0.181838	0.112349	0.150934	0.146979	0.301577	0.129852	0.138055	0.153501	0.136394	0.141827	0.219637	0.162273	0.118641	0.209065	0.136449	0.168195	0.110182	0.101082	0.0357317	0.0948615	0.0383509	0.0582842	0.377196	0.0219375	0	0.0720267	0.0234783	0.049619	0.0566852	0.0603388	0.0459306	0	0.106053	0.0383509	0	0	0.0518182	0.0294503	0.0791667	0.158837	0.0868182	0	0.085055	0.0942949	0.0543333	0	0	0	0.0543333	0	0.0309524	0.0569837	0	0.106549	0.0621938	0.0243492	0.146779	0.0475091	0	0.0309524	0.0589837	0.0726667	0.1212	0.199857	0.104356	0	0.0612109	0	0.0465091	0.30881	0.0532043	0.125625	0.0224198	0.103916	0	0.0433333	0.0222619	0.176075	0.0439259	0	0.0882252	0.0665208	0	0.0810343	0.111267	0.0539765	0.13206	0.070963	0.0901579	0.0571775
